# Age-Stratified Meta-Transcriptomic Analysis Reveals Early and Core Dysregulated Pathways in Parkinson’s Disease

**DOI:** 10.64898/2026.07.14.738591

**Authors:** Prakashini Saroj Nilgirwar, Sahil Jain, Bhakti Badhe, Rituja Shinde, Manoj Baranwal, Dimple Davray

**Affiliations:** Bioinformatics Research Centre, Dr. D.Y. Patil Biotechnology and Bioinformatics Institute, Dr. D.Y. Patil Vidyapeeth, Pune, Maharashtra, India; Bioinformatics Centre, Savitribai Phule Pune University, Pune, Maharashtra, India; Center of Excellence in Emerging Diseases, Department of Biotechnology, Jaypee Institute of Information Technology, Noida, Uttar Pradesh, India; Department of Biotechnology, Thapar Institute of Engineering and Technology, Patiala, 147004 Punjab, India; Medical Research Council Unit, The Gambia at London School of Hygiene and Tropical Medicine, The Gambia

**Keywords:** Parkinson’s disease, Age-stratified transcriptomics, Bulk RNA-seq meta-analysis, Early-onset Parkinson’s disease, Biomarker discovery, Neurodegeneration

## Abstract

Parkinson’s disease (PD) is strongly age-associated, yet how aging reshapes PD-related transcriptional changes remains unclear. We performed an age-stratified meta-analysis of 16 bulk RNA-seq datasets (646 samples: 314 PD, 332 controls) to distinguish early-onset (<60 years) from late-onset (≥60 years) signatures. In the full dataset, 131 significantly (padj<0.05, |log2FC|>1) differentially expressed genes (DEGs) were observed, spanning neuronal activity-dependent genes (NPAS4, PVALB, ARC, FOSB) and immune/stress-related transcripts (IL3RA, SLC25A6, HSPA1A/B). Age-specific analyses revealed 31 DEGs in <60, dominated by large-effect changes in uncharacterized lncRNA LINC02188, pseudogene loci (MUC20P1, RPS28P7), calcium-modulating gene CALML6, lipid□associated gene TLCD3B, and cytoskeletal regulators (TIAM2, KCTD8). In contrast, the ≥60 group showed 181 DEGs enriched for neuronal markers (NPAS4, PVALB) and immune–metabolic genes (FGA, NPC1L1, UPK1A, HSPA1A/B). GO/KEGG analyses indicated that the <60 signature centers on actin remodeling, filopodia, axonogenesis, and Rap1-mediated adhesion/signaling, consistent with early neurite and structural reorganization. The ≥60 signature was enriched for blood microparticles, chemokine activity, infection-related pathways, ER protein processing, and arachidonic/ether lipid and cytokine signaling, pointing to broad immune–metabolic and proteostasis dysregulation. Cross-age comparison showed that classical PD neuronal immediate-early gene changes are largely ≥60-driven, whereas early-onset PD involves novel lncRNA-calcium-lipid and cytoskeletal modules. These findings highlight LINC02188, TLCD3B and related cytoskeletal/lncRNA genes as novel early-onset PD-associated candidates, and NPC1L1, IL3RA and PVALB as age-amplified markers within the broader PD transcriptomic signature.

## Supplementary Sheet S1 for "Age-Stratified Meta-Transcriptomic Analysis Reveals Early and Core Dysregulated Pathways in Parkinson’s Disease"

### Sheet: TableS1-a
Table S1-a :Metadata of all Parkinson’s disease–associated GEO datasets collected prior to filtering.
GEO accession	Sample GEO accession	Sample	Age	Gender	Sample source	Country	Status	Continent	Type
GSE207088	GSM6278356	Disease	NA	female	Brain	Luxembourg	2023	Europe	Bulk RNA
GSE207088	GSM6278357	Disease	NA	female	Brain	Luxembourg	2023	Europe	Bulk RNA
GSE207088	GSM6278358	Disease	NA	female	Brain	Luxembourg	2023	Europe	Bulk RNA
GSE207088	GSM6278359	Control	NA	female	Brain	Luxembourg	2023	Europe	Bulk RNA
GSE207088	GSM6278360	Control	NA	female	Brain	Luxembourg	2023	Europe	Bulk RNA
GSE207088	GSM6278361	Control	NA	female	Brain	Luxembourg	2023	Europe	Bulk RNA
GSE243639	GSM7792123	Disease	90	female	Brain	Belgium	2024	Europe	ScRNA
GSE243639	GSM7792124	Disease	99	male	Brain	Belgium	2024	Europe	ScRNA
GSE243639	GSM7792125	Disease	89	male	Brain	Belgium	2024	Europe	ScRNA
GSE243639	GSM7792126	Disease	57	female	Brain	Belgium	2024	Europe	ScRNA
GSE243639	GSM7792127	Disease	68	male	Brain	Belgium	2024	Europe	ScRNA
GSE243639	GSM7792128	Disease	81	male	Brain	Belgium	2024	Europe	ScRNA
GSE243639	GSM7792129	Disease	78	male	Brain	Belgium	2024	Europe	ScRNA
GSE243639	GSM7792130	Disease	82	male	Brain	Belgium	2024	Europe	ScRNA
GSE243639	GSM7792131	Disease	98	male	Brain	Belgium	2024	Europe	ScRNA
GSE243639	GSM7792132	Disease	82	male	Brain	Belgium	2024	Europe	ScRNA
GSE243639	GSM7792133	Disease	82	male	Brain	Belgium	2024	Europe	ScRNA
GSE243639	GSM7792134	Disease	77	male	Brain	Belgium	2024	Europe	ScRNA
GSE243639	GSM7792135	Disease	85	female	Brain	Belgium	2024	Europe	ScRNA
GSE243639	GSM7792136	Disease	84	male	Brain	Belgium	2024	Europe	ScRNA
GSE243639	GSM7792137	Disease	85	female	Brain	Belgium	2024	Europe	ScRNA
GSE243639	GSM7792138	Control	65	male	Brain	Belgium	2024	Europe	ScRNA
GSE243639	GSM7792139	Control	81	female	Brain	Belgium	2024	Europe	ScRNA
GSE243639	GSM7792140	Control	86	male	Brain	Belgium	2024	Europe	ScRNA
GSE243639	GSM7792141	Control	61	male	Brain	Belgium	2024	Europe	ScRNA
GSE243639	GSM7792142	Control	65	male	Brain	Belgium	2024	Europe	ScRNA
GSE243639	GSM7792143	Control	62	male	Brain	Belgium	2024	Europe	ScRNA
GSE243639	GSM7792144	Control	30	female	Brain	Belgium	2024	Europe	ScRNA
GSE243639	GSM7792145	Control	77	female	Brain	Belgium	2024	Europe	ScRNA
GSE243639	GSM7792146	Control	93	female	Brain	Belgium	2024	Europe	ScRNA
GSE243639	GSM7792147	Control	91	male	Brain	Belgium	2024	Europe	ScRNA
GSE243639	GSM7792148	Control	93	male	Brain	Belgium	2024	Europe	ScRNA
GSE243639	GSM7792149	Control	89	male	Brain	Belgium	2024	Europe	ScRNA
GSE243639	GSM7792150	Control	73	female	Brain	Belgium	2024	Europe	ScRNA
GSE243639	GSM7792151	Control	91	male	Brain	Belgium	2024	Europe	ScRNA
GSE205450	GSM6212891	Control	76	male	Brain	USA	2023	North America	Bulk RNA
GSE205450	GSM6212892	Control	76	male	Brain	USA	2023	North America	Bulk RNA
GSE205450	GSM6212893	Disease	87	male	Brain	USA	2023	North America	Bulk RNA
GSE205450	GSM6212894	Disease	87	male	Brain	USA	2023	North America	Bulk RNA
GSE205450	GSM6212895	Control	50	male	Brain	USA	2023	North America	Bulk RNA
GSE205450	GSM6212896	Control	50	male	Brain	USA	2023	North America	Bulk RNA
GSE205450	GSM6212897	Control	59	male	Brain	USA	2023	North America	Bulk RNA
GSE205450	GSM6212898	Control	59	male	Brain	USA	2023	North America	Bulk RNA
GSE205450	GSM6212899	Control	67	male	Brain	USA	2023	North America	Bulk RNA
GSE205450	GSM6212900	Control	67	male	Brain	USA	2023	North America	Bulk RNA
GSE205450	GSM6212901	Control	65	male	Brain	USA	2023	North America	Bulk RNA
GSE205450	GSM6212902	Control	65	male	Brain	USA	2023	North America	Bulk RNA
GSE205450	GSM6212903	Control	50	male	Brain	USA	2023	North America	Bulk RNA
GSE205450	GSM6212904	Control	50	male	Brain	USA	2023	North America	Bulk RNA
GSE205450	GSM6212905	Control	62	male	Brain	USA	2023	North America	Bulk RNA
GSE205450	GSM6212906	Control	62	male	Brain	USA	2023	North America	Bulk RNA
GSE205450	GSM6212907	Disease	74	male	Brain	USA	2023	North America	Bulk RNA
GSE205450	GSM6212908	Disease	74	male	Brain	USA	2023	North America	Bulk RNA
GSE205450	GSM6212909	Disease	81	female	Brain	USA	2023	North America	Bulk RNA
GSE205450	GSM6212910	Disease	81	female	Brain	USA	2023	North America	Bulk RNA
GSE205450	GSM6212911	Disease	73	male	Brain	USA	2023	North America	Bulk RNA
GSE205450	GSM6212912	Disease	73	male	Brain	USA	2023	North America	Bulk RNA
GSE205450	GSM6212913	Disease	88	male	Brain	USA	2023	North America	Bulk RNA
GSE205450	GSM6212914	Disease	88	male	Brain	USA	2023	North America	Bulk RNA
GSE205450	GSM6212915	Disease	91	male	Brain	USA	2023	North America	Bulk RNA
GSE205450	GSM6212916	Disease	91	male	Brain	USA	2023	North America	Bulk RNA
GSE205450	GSM6212917	Disease	89	male	Brain	USA	2023	North America	Bulk RNA
GSE205450	GSM6212918	Disease	89	male	Brain	USA	2023	North America	Bulk RNA
GSE205450	GSM6212919	Control	103	female	Brain	USA	2023	North America	Bulk RNA
GSE205450	GSM6212920	Control	103	female	Brain	USA	2023	North America	Bulk RNA
GSE205450	GSM6212921	Control	52	male	Brain	USA	2023	North America	Bulk RNA
GSE205450	GSM6212922	Control	52	male	Brain	USA	2023	North America	Bulk RNA
GSE205450	GSM6212923	Control	94	female	Brain	USA	2023	North America	Bulk RNA
GSE205450	GSM6212924	Control	94	female	Brain	USA	2023	North America	Bulk RNA
GSE205450	GSM6212925	Control	79	male	Brain	USA	2023	North America	Bulk RNA
GSE205450	GSM6212926	Control	79	male	Brain	USA	2023	North America	Bulk RNA
GSE205450	GSM6212927	Control	71	male	Brain	USA	2023	North America	Bulk RNA
GSE205450	GSM6212928	Control	71	male	Brain	USA	2023	North America	Bulk RNA
GSE205450	GSM6212929	Control	85	female	Brain	USA	2023	North America	Bulk RNA
GSE205450	GSM6212930	Control	85	female	Brain	USA	2023	North America	Bulk RNA
GSE205450	GSM6212931	Control	85	female	Brain	USA	2023	North America	Bulk RNA
GSE205450	GSM6212932	Control	85	female	Brain	USA	2023	North America	Bulk RNA
GSE205450	GSM6212933	Control	61	female	Brain	USA	2023	North America	Bulk RNA
GSE205450	GSM6212934	Control	61	female	Brain	USA	2023	North America	Bulk RNA
GSE205450	GSM6212935	Control	66	male	Brain	USA	2023	North America	Bulk RNA
GSE205450	GSM6212936	Control	66	male	Brain	USA	2023	North America	Bulk RNA
GSE205450	GSM6212937	Disease	72	female	Brain	USA	2023	North America	Bulk RNA
GSE205450	GSM6212938	Disease	72	female	Brain	USA	2023	North America	Bulk RNA
GSE205450	GSM6212939	Disease	85	female	Brain	USA	2023	North America	Bulk RNA
GSE205450	GSM6212940	Disease	85	female	Brain	USA	2023	North America	Bulk RNA
GSE205450	GSM6212941	Disease	75	male	Brain	USA	2023	North America	Bulk RNA
GSE205450	GSM6212942	Disease	75	male	Brain	USA	2023	North America	Bulk RNA
GSE205450	GSM6212943	Disease	72	male	Brain	USA	2023	North America	Bulk RNA
GSE205450	GSM6212944	Disease	72	male	Brain	USA	2023	North America	Bulk RNA
GSE205450	GSM6212945	Disease	78	male	Brain	USA	2023	North America	Bulk RNA
GSE205450	GSM6212946	Disease	78	male	Brain	USA	2023	North America	Bulk RNA
GSE205450	GSM6212947	Disease	69	male	Brain	USA	2023	North America	Bulk RNA
GSE205450	GSM6212948	Disease	69	male	Brain	USA	2023	North America	Bulk RNA
GSE205450	GSM6212949	Disease	73	male	Brain	USA	2023	North America	Bulk RNA
GSE205450	GSM6212950	Disease	73	male	Brain	USA	2023	North America	Bulk RNA
GSE205450	GSM6212951	Disease	70	male	Brain	USA	2023	North America	Bulk RNA
GSE205450	GSM6212952	Disease	70	male	Brain	USA	2023	North America	Bulk RNA
GSE205450	GSM6212953	Disease	72	female	Brain	USA	2023	North America	Bulk RNA
GSE205450	GSM6212954	Disease	72	female	Brain	USA	2023	North America	Bulk RNA
GSE205450	GSM6212955	Disease	71	male	Brain	USA	2023	North America	Bulk RNA
GSE205450	GSM6212956	Disease	71	male	Brain	USA	2023	North America	Bulk RNA
GSE205450	GSM6212957	Disease	87	male	Brain	USA	2023	North America	Bulk RNA
GSE205450	GSM6212958	Disease	87	male	Brain	USA	2023	North America	Bulk RNA
GSE205450	GSM6212959	Control	86	male	Brain	USA	2023	North America	Bulk RNA
GSE205450	GSM6212960	Control	86	male	Brain	USA	2023	North America	Bulk RNA
GSE205450	GSM6212961	Disease	73	male	Brain	USA	2023	North America	Bulk RNA
GSE205450	GSM6212962	Disease	73	male	Brain	USA	2023	North America	Bulk RNA
GSE205450	GSM6212963	Disease	79	male	Brain	USA	2023	North America	Bulk RNA
GSE205450	GSM6212964	Disease	79	male	Brain	USA	2023	North America	Bulk RNA
GSE205450	GSM6212965	Disease	71	male	Brain	USA	2023	North America	Bulk RNA
GSE205450	GSM6212966	Disease	71	male	Brain	USA	2023	North America	Bulk RNA
GSE205450	GSM6212967	Disease	87	female	Brain	USA	2023	North America	Bulk RNA
GSE205450	GSM6212968	Disease	87	female	Brain	USA	2023	North America	Bulk RNA
GSE205450	GSM6212969	Control	93	female	Brain	USA	2023	North America	Bulk RNA
GSE205450	GSM6212970	Control	93	female	Brain	USA	2023	North America	Bulk RNA
GSE205450	GSM6212971	Control	68	male	Brain	USA	2023	North America	Bulk RNA
GSE205450	GSM6212972	Control	68	male	Brain	USA	2023	North America	Bulk RNA
GSE205450	GSM6212973	Disease	73	male	Brain	USA	2023	North America	Bulk RNA
GSE205450	GSM6212974	Disease	73	male	Brain	USA	2023	North America	Bulk RNA
GSE205450	GSM6212975	Control	66	female	Brain	USA	2023	North America	Bulk RNA
GSE205450	GSM6212976	Control	66	female	Brain	USA	2023	North America	Bulk RNA
GSE205450	GSM6212977	Control	75	male	Brain	USA	2023	North America	Bulk RNA
GSE205450	GSM6212978	Control	75	male	Brain	USA	2023	North America	Bulk RNA
GSE205450	GSM6212979	Control	69	male	Brain	USA	2023	North America	Bulk RNA
GSE205450	GSM6212980	Control	69	male	Brain	USA	2023	North America	Bulk RNA
GSE205450	GSM6212981	Control	63	female	Brain	USA	2023	North America	Bulk RNA
GSE205450	GSM6212982	Control	63	female	Brain	USA	2023	North America	Bulk RNA
GSE205450	GSM6212983	Control	68	female	Brain	USA	2023	North America	Bulk RNA
GSE205450	GSM6212984	Control	68	female	Brain	USA	2023	North America	Bulk RNA
GSE205450	GSM6212985	Control	82	female	Brain	USA	2023	North America	Bulk RNA
GSE205450	GSM6212986	Control	82	female	Brain	USA	2023	North America	Bulk RNA
GSE205450	GSM6212987	Control	75	male	Brain	USA	2023	North America	Bulk RNA
GSE205450	GSM6212988	Control	75	male	Brain	USA	2023	North America	Bulk RNA
GSE205450	GSM6212989	Control	71	male	Brain	USA	2023	North America	Bulk RNA
GSE205450	GSM6212990	Control	71	male	Brain	USA	2023	North America	Bulk RNA
GSE205450	GSM6212991	Control	78	male	Brain	USA	2023	North America	Bulk RNA
GSE205450	GSM6212992	Control	78	male	Brain	USA	2023	North America	Bulk RNA
GSE205450	GSM6212993	Disease	82	female	Brain	USA	2023	North America	Bulk RNA
GSE205450	GSM6212994	Disease	82	female	Brain	USA	2023	North America	Bulk RNA
GSE205450	GSM6212995	Disease	66	male	Brain	USA	2023	North America	Bulk RNA
GSE205450	GSM6212996	Disease	66	male	Brain	USA	2023	North America	Bulk RNA
GSE205450	GSM6212997	Disease	79	male	Brain	USA	2023	North America	Bulk RNA
GSE205450	GSM6212998	Disease	79	male	Brain	USA	2023	North America	Bulk RNA
GSE205450	GSM6212999	Control	62	male	Brain	USA	2023	North America	Bulk RNA
GSE205450	GSM6213000	Control	62	male	Brain	USA	2023	North America	Bulk RNA
GSE205450	GSM6213001	Control	68	male	Brain	USA	2023	North America	Bulk RNA
GSE205450	GSM6213002	Control	68	male	Brain	USA	2023	North America	Bulk RNA
GSE205450	GSM6213003	Control	84	male	Brain	USA	2023	North America	Bulk RNA
GSE205450	GSM6213004	Control	84	male	Brain	USA	2023	North America	Bulk RNA
GSE205450	GSM6213005	Control	63	male	Brain	USA	2023	North America	Bulk RNA
GSE205450	GSM6213006	Control	63	male	Brain	USA	2023	North America	Bulk RNA
GSE205450	GSM6213007	Control	67	male	Brain	USA	2023	North America	Bulk RNA
GSE205450	GSM6213008	Control	67	male	Brain	USA	2023	North America	Bulk RNA
GSE205450	GSM6213009	Disease	79	male	Brain	USA	2023	North America	Bulk RNA
GSE205450	GSM6213010	Disease	79	male	Brain	USA	2023	North America	Bulk RNA
GSE205450	GSM6213011	Disease	90	male	Brain	USA	2023	North America	Bulk RNA
GSE205450	GSM6213012	Disease	90	male	Brain	USA	2023	North America	Bulk RNA
GSE205450	GSM6213013	Disease	66	female	Brain	USA	2023	North America	Bulk RNA
GSE205450	GSM6213014	Disease	66	female	Brain	USA	2023	North America	Bulk RNA
GSE205450	GSM6213015	Disease	73	male	Brain	USA	2023	North America	Bulk RNA
GSE205450	GSM6213016	Disease	73	male	Brain	USA	2023	North America	Bulk RNA
GSE205450	GSM6213017	Control	86	female	Brain	USA	2023	North America	Bulk RNA
GSE205450	GSM6213018	Control	86	female	Brain	USA	2023	North America	Bulk RNA
GSE205450	GSM6213019	Disease	75	male	Brain	USA	2023	North America	Bulk RNA
GSE205450	GSM6213020	Disease	75	male	Brain	USA	2023	North America	Bulk RNA
GSE205450	GSM6213021	Control	73	male	Brain	USA	2023	North America	Bulk RNA
GSE205450	GSM6213022	Control	73	male	Brain	USA	2023	North America	Bulk RNA
GSE205450	GSM6213023	Control	75	male	Brain	USA	2023	North America	Bulk RNA
GSE205450	GSM6213024	Control	75	male	Brain	USA	2023	North America	Bulk RNA
GSE205450	GSM6213025	Control	74	male	Brain	USA	2023	North America	Bulk RNA
GSE205450	GSM6213026	Control	74	male	Brain	USA	2023	North America	Bulk RNA
GSE205450	GSM6213027	Control	75	male	Brain	USA	2023	North America	Bulk RNA
GSE205450	GSM6213028	Control	75	male	Brain	USA	2023	North America	Bulk RNA
GSE205450	GSM6213029	Disease	77	male	Brain	USA	2023	North America	Bulk RNA
GSE205450	GSM6213030	Disease	77	male	Brain	USA	2023	North America	Bulk RNA
GSE205450	GSM6213031	Disease	73	male	Brain	USA	2023	North America	Bulk RNA
GSE205450	GSM6213032	Disease	73	male	Brain	USA	2023	North America	Bulk RNA
GSE205450	GSM6213033	Control	65	male	Brain	USA	2023	North America	Bulk RNA
GSE205450	GSM6213034	Control	65	male	Brain	USA	2023	North America	Bulk RNA
GSE205450	GSM6213035	Control	83	female	Brain	USA	2023	North America	Bulk RNA
GSE205450	GSM6213036	Control	83	female	Brain	USA	2023	North America	Bulk RNA
GSE205450	GSM6213037	Disease	65	male	Brain	USA	2023	North America	Bulk RNA
GSE205450	GSM6213038	Disease	65	male	Brain	USA	2023	North America	Bulk RNA
GSE205450	GSM6213039	Disease	77	female	Brain	USA	2023	North America	Bulk RNA
GSE205450	GSM6213040	Disease	77	female	Brain	USA	2023	North America	Bulk RNA
GSE202210	GSM6106340	Control	NA	NA	Brain	USA	2022	North America	ScRNA
GSE202210	GSM6106341	Control	NA	NA	Brain	USA	2022	North America	ScRNA
GSE202210	GSM6106342	Control	NA	NA	Brain	USA	2022	North America	ScRNA
GSE202210	GSM6106343	Control	NA	NA	Brain	USA	2022	North America	ScRNA
GSE202210	GSM6106344	Disease	NA	NA	Brain	USA	2022	North America	ScRNA
GSE202210	GSM6106345	Disease	NA	NA	Brain	USA	2022	North America	ScRNA
GSE202210	GSM6106346	Disease	NA	NA	Brain	USA	2022	North America	ScRNA
GSE202210	GSM6106347	Disease	NA	NA	Brain	USA	2022	North America	ScRNA
GSE202210	GSM6106348	Disease	NA	NA	Brain	USA	2022	North America	ScRNA
GSE202210	GSM6106349	Disease	NA	NA	Brain	USA	2022	North America	ScRNA
GSE202210	GSM6106350	Control	NA	NA	Brain	USA	2022	North America	ScRNA
GSE202210	GSM6106351	Control	NA	NA	Brain	USA	2022	North America	ScRNA
GSE68719	GSM1679648	Control	73	male	Brain	USA	2016	North America	Bulk RNA
GSE68719	GSM1679649	Control	91	male	Brain	USA	2016	North America	Bulk RNA
GSE68719	GSM1679650	Control	82	male	Brain	USA	2016	North America	Bulk RNA
GSE68719	GSM1679651	Control	97	male	Brain	USA	2016	North America	Bulk RNA
GSE68719	GSM1679652	Control	86	male	Brain	USA	2016	North America	Bulk RNA
GSE68719	GSM1679653	Control	91	male	Brain	USA	2016	North America	Bulk RNA
GSE68719	GSM1679654	Control	81	male	Brain	USA	2016	North America	Bulk RNA
GSE68719	GSM1679655	Control	79	male	Brain	USA	2016	North America	Bulk RNA
GSE68719	GSM1679656	Control	63	male	Brain	USA	2016	North America	Bulk RNA
GSE68719	GSM1679657	Control	66	male	Brain	USA	2016	North America	Bulk RNA
GSE68719	GSM1679658	Control	69	male	Brain	USA	2016	North America	Bulk RNA
GSE68719	GSM1679659	Control	79	male	Brain	USA	2016	North America	Bulk RNA
GSE68719	GSM1679660	Control	61	male	Brain	USA	2016	North America	Bulk RNA
GSE68719	GSM1679661	Control	58	male	Brain	USA	2016	North America	Bulk RNA
GSE68719	GSM1679662	Control	70	male	Brain	USA	2016	North America	Bulk RNA
GSE68719	GSM1679663	Control	66	male	Brain	USA	2016	North America	Bulk RNA
GSE68719	GSM1679664	Control	73	male	Brain	USA	2016	North America	Bulk RNA
GSE68719	GSM1679665	Control	60	male	Brain	USA	2016	North America	Bulk RNA
GSE68719	GSM1679666	Control	76	male	Brain	USA	2016	North America	Bulk RNA
GSE68719	GSM1679667	Control	61	male	Brain	USA	2016	North America	Bulk RNA
GSE68719	GSM1679668	Control	62	male	Brain	USA	2016	North America	Bulk RNA
GSE68719	GSM1679669	Control	69	male	Brain	USA	2016	North America	Bulk RNA
GSE68719	GSM1679670	Control	61	male	Brain	USA	2016	North America	Bulk RNA
GSE68719	GSM1679671	Control	88	male	Brain	USA	2016	North America	Bulk RNA
GSE68719	GSM1679672	Control	93	male	Brain	USA	2016	North America	Bulk RNA
GSE68719	GSM1679673	Control	53	male	Brain	USA	2016	North America	Bulk RNA
GSE68719	GSM1679674	Control	57	male	Brain	USA	2016	North America	Bulk RNA
GSE68719	GSM1679675	Control	46	male	Brain	USA	2016	North America	Bulk RNA
GSE68719	GSM1679676	Control	57	male	Brain	USA	2016	North America	Bulk RNA
GSE68719	GSM1679677	Control	80	male	Brain	USA	2016	North America	Bulk RNA
GSE68719	GSM1679678	Control	74	male	Brain	USA	2016	North America	Bulk RNA
GSE68719	GSM1679679	Control	69	male	Brain	USA	2016	North America	Bulk RNA
GSE68719	GSM1679680	Control	76	male	Brain	USA	2016	North America	Bulk RNA
GSE68719	GSM1679681	Control	78	male	Brain	USA	2016	North America	Bulk RNA
GSE68719	GSM1679682	Control	87	male	Brain	USA	2016	North America	Bulk RNA
GSE68719	GSM1679683	Control	86	male	Brain	USA	2016	North America	Bulk RNA
GSE68719	GSM1679684	Control	54	male	Brain	USA	2016	North America	Bulk RNA
GSE68719	GSM1679685	Control	68	male	Brain	USA	2016	North America	Bulk RNA
GSE68719	GSM1679686	Control	52	male	Brain	USA	2016	North America	Bulk RNA
GSE68719	GSM1679687	Control	46	male	Brain	USA	2016	North America	Bulk RNA
GSE68719	GSM1679688	Control	55	male	Brain	USA	2016	North America	Bulk RNA
GSE68719	GSM1679689	Control	57	male	Brain	USA	2016	North America	Bulk RNA
GSE68719	GSM1679690	Control	66	male	Brain	USA	2016	North America	Bulk RNA
GSE68719	GSM1679691	Control	64	male	Brain	USA	2016	North America	Bulk RNA
GSE68719	GSM1679692	Disease	74	male	Brain	USA	2016	North America	Bulk RNA
GSE68719	GSM1679693	Disease	83	male	Brain	USA	2016	North America	Bulk RNA
GSE68719	GSM1679694	Disease	80	male	Brain	USA	2016	North America	Bulk RNA
GSE68719	GSM1679695	Disease	83	male	Brain	USA	2016	North America	Bulk RNA
GSE68719	GSM1679696	Disease	80	male	Brain	USA	2016	North America	Bulk RNA
GSE68719	GSM1679697	Disease	84	male	Brain	USA	2016	North America	Bulk RNA
GSE68719	GSM1679698	Disease	88	male	Brain	USA	2016	North America	Bulk RNA
GSE68719	GSM1679699	Disease	81	male	Brain	USA	2016	North America	Bulk RNA
GSE68719	GSM1679700	Disease	77	male	Brain	USA	2016	North America	Bulk RNA
GSE68719	GSM1679701	Disease	64	male	Brain	USA	2016	North America	Bulk RNA
GSE68719	GSM1679702	Disease	85	male	Brain	USA	2016	North America	Bulk RNA
GSE68719	GSM1679703	Disease	94	male	Brain	USA	2016	North America	Bulk RNA
GSE68719	GSM1679704	Disease	80	male	Brain	USA	2016	North America	Bulk RNA
GSE68719	GSM1679705	Disease	85	male	Brain	USA	2016	North America	Bulk RNA
GSE68719	GSM1679706	Disease	75	male	Brain	USA	2016	North America	Bulk RNA
GSE68719	GSM1679707	Disease	74	male	Brain	USA	2016	North America	Bulk RNA
GSE68719	GSM1679708	Disease	89	male	Brain	USA	2016	North America	Bulk RNA
GSE68719	GSM1679709	Disease	66	male	Brain	USA	2016	North America	Bulk RNA
GSE68719	GSM1679710	Disease	65	male	Brain	USA	2016	North America	Bulk RNA
GSE68719	GSM1679711	Disease	85	male	Brain	USA	2016	North America	Bulk RNA
GSE68719	GSM1679712	Disease	64	male	Brain	USA	2016	North America	Bulk RNA
GSE68719	GSM1679713	Disease	64	male	Brain	USA	2016	North America	Bulk RNA
GSE68719	GSM1679714	Disease	75	male	Brain	USA	2016	North America	Bulk RNA
GSE68719	GSM1679715	Disease	68	male	Brain	USA	2016	North America	Bulk RNA
GSE68719	GSM1679716	Disease	95	male	Brain	USA	2016	North America	Bulk RNA
GSE68719	GSM1679717	Disease	74	male	Brain	USA	2016	North America	Bulk RNA
GSE68719	GSM1679718	Disease	68	male	Brain	USA	2016	North America	Bulk RNA
GSE68719	GSM1679719	Disease	79	male	Brain	USA	2016	North America	Bulk RNA
GSE68719	GSM1679720	Disease	70	male	Brain	USA	2016	North America	Bulk RNA
GSE160299	GSM4870954	Control	56	NA	Blood	China	2023	Asia	Bulk RNA
GSE160299	GSM4870955	Control	52	NA	Blood	China	2023	Asia	Bulk RNA
GSE160299	GSM4870956	Control	64	NA	Blood	China	2023	Asia	Bulk RNA
GSE160299	GSM4870957	Control	67	NA	Blood	China	2023	Asia	Bulk RNA
GSE160299	GSM4870958	Disease	65	NA	Blood	China	2023	Asia	Bulk RNA
GSE160299	GSM4870959	Disease	68	NA	Blood	China	2023	Asia	Bulk RNA
GSE160299	GSM4870960	Disease	59	NA	Blood	China	2023	Asia	Bulk RNA
GSE160299	GSM4870961	Disease	72	NA	Blood	China	2023	Asia	Bulk RNA
GSE168496	GSM5144785	Control	88	male	Brain	Luxembourg	2023	Europe	Bulk RNA
GSE168496	GSM5144786	Control	65	female	Brain	Luxembourg	2023	Europe	Bulk RNA
GSE168496	GSM5144787	Control	41	female	Brain	Luxembourg	2023	Europe	Bulk RNA
GSE168496	GSM5144788	Control	73	female	Brain	Luxembourg	2023	Europe	Bulk RNA
GSE168496	GSM5144789	Control	96	male	Brain	Luxembourg	2023	Europe	Bulk RNA
GSE168496	GSM5144790	Control	82	male	Brain	Luxembourg	2023	Europe	Bulk RNA
GSE168496	GSM5144791	Control	102	male	Brain	Luxembourg	2023	Europe	Bulk RNA
GSE168496	GSM5144792	Disease	66	female	Brain	Luxembourg	2023	Europe	Bulk RNA
GSE168496	GSM5144793	Disease	75	male	Brain	Luxembourg	2023	Europe	Bulk RNA
GSE168496	GSM5144794	Disease	70	male	Brain	Luxembourg	2023	Europe	Bulk RNA
GSE168496	GSM5144795	Disease	86	male	Brain	Luxembourg	2023	Europe	Bulk RNA
GSE168496	GSM5144796	Control	72	male	Brain	Luxembourg	2023	Europe	Bulk RNA
GSE168496	GSM5144797	Disease	65	male	Brain	Luxembourg	2023	Europe	Bulk RNA
GSE168496	GSM5144798	Disease	87	female	Brain	Luxembourg	2023	Europe	Bulk RNA
GSE168496	GSM5144799	Disease	77	female	Brain	Luxembourg	2023	Europe	Bulk RNA
GSE168496	GSM5144800	Disease	73	male	Brain	Luxembourg	2023	Europe	Bulk RNA
GSE165082	GSM5025809	Disease	NA	NA	Blood	USA	2021	North America	Bulk RNA
GSE165082	GSM5025810	Disease	NA	NA	Blood	USA	2021	North America	Bulk RNA
GSE165082	GSM5025811	Disease	NA	NA	Blood	USA	2021	North America	Bulk RNA
GSE165082	GSM5025812	Disease	NA	NA	Blood	USA	2021	North America	Bulk RNA
GSE165082	GSM5025813	Disease	NA	NA	Blood	USA	2021	North America	Bulk RNA
GSE165082	GSM5025814	Disease	NA	NA	Blood	USA	2021	North America	Bulk RNA
GSE165082	GSM5025815	Disease	NA	NA	Blood	USA	2021	North America	Bulk RNA
GSE165082	GSM5025816	Disease	NA	NA	Blood	USA	2021	North America	Bulk RNA
GSE165082	GSM5025817	Disease	NA	NA	Blood	USA	2021	North America	Bulk RNA
GSE165082	GSM5025818	Disease	NA	NA	Blood	USA	2021	North America	Bulk RNA
GSE165082	GSM5025819	Disease	NA	NA	Blood	USA	2021	North America	Bulk RNA
GSE165082	GSM5025820	Disease	NA	NA	Blood	USA	2021	North America	Bulk RNA
GSE165082	GSM5025821	Control	NA	NA	Blood	USA	2021	North America	Bulk RNA
GSE165082	GSM5025822	Control	NA	NA	Blood	USA	2021	North America	Bulk RNA
GSE165082	GSM5025823	Control	NA	NA	Blood	USA	2021	North America	Bulk RNA
GSE165082	GSM5025824	Control	NA	NA	Blood	USA	2021	North America	Bulk RNA
GSE165082	GSM5025825	Control	NA	NA	Blood	USA	2021	North America	Bulk RNA
GSE165082	GSM5025826	Control	NA	NA	Blood	USA	2021	North America	Bulk RNA
GSE165082	GSM5025827	Control	NA	NA	Blood	USA	2021	North America	Bulk RNA
GSE165082	GSM5025828	Control	NA	NA	Blood	USA	2021	North America	Bulk RNA
GSE165082	GSM5025829	Control	NA	NA	Blood	USA	2021	North America	Bulk RNA
GSE165082	GSM5025830	Control	NA	NA	Blood	USA	2021	North America	Bulk RNA
GSE165082	GSM5025831	Control	NA	NA	Blood	USA	2021	North America	Bulk RNA
GSE165082	GSM5025832	Control	NA	NA	Blood	USA	2021	North America	Bulk RNA
GSE165082	GSM5025833	Control	NA	NA	Blood	USA	2021	North America	Bulk RNA
GSE165082	GSM5025834	Control	NA	NA	Blood	USA	2021	North America	Bulk RNA
GSE157783	GSM4774931	Disease	84	female	Brain	Germany	2020	Europe	ScRNA
GSE157783	GSM4774932	Disease	66	male	Brain	Germany	2020	Europe	ScRNA
GSE157783	GSM4774933	Disease	77	male	Brain	Germany	2020	Europe	ScRNA
GSE157783	GSM4774934	Disease	81	male	Brain	Germany	2020	Europe	ScRNA
GSE157783	GSM4774935	Disease	79	male	Brain	Germany	2020	Europe	ScRNA
GSE157783	GSM4774936	Control	93	female	Brain	Germany	2020	Europe	ScRNA
GSE157783	GSM4774937	Control	66	male	Brain	Germany	2020	Europe	ScRNA
GSE157783	GSM4774938	Control	77	male	Brain	Germany	2020	Europe	ScRNA
GSE157783	GSM4774939	Control	84	male	Brain	Germany	2020	Europe	ScRNA
GSE157783	GSM4774940	Control	88	male	Brain	Germany	2020	Europe	ScRNA
GSE157783	GSM4774941	Control	90	male	Brain	Germany	2020	Europe	ScRNA
GSE136666	GSM4054763	Control	NA	female	Brain	Netherlands	2020	Europe	Bulk RNA
GSE136666	GSM4054764	Control	NA	female	Brain	Netherlands	2020	Europe	Bulk RNA
GSE136666	GSM4054765	Control	NA	male	Brain	Netherlands	2020	Europe	Bulk RNA
GSE136666	GSM4054766	Control	NA	male	Brain	Netherlands	2020	Europe	Bulk RNA
GSE136666	GSM4054767	Control	NA	male	Brain	Netherlands	2020	Europe	Bulk RNA
GSE136666	GSM4054768	Disease	NA	female	Brain	Netherlands	2020	Europe	Bulk RNA
GSE136666	GSM4054769	Disease	NA	female	Brain	Netherlands	2020	Europe	Bulk RNA
GSE136666	GSM4054770	Disease	NA	male	Brain	Netherlands	2020	Europe	Bulk RNA
GSE136666	GSM4054771	Disease	NA	male	Brain	Netherlands	2020	Europe	Bulk RNA
GSE136666	GSM4054772	Disease	NA	male	Brain	Netherlands	2020	Europe	Bulk RNA
GSE136666	GSM4054773	Control	NA	female	Brain	Netherlands	2020	Europe	Bulk RNA
GSE136666	GSM4054774	Control	NA	male	Brain	Netherlands	2020	Europe	Bulk RNA
GSE136666	GSM4054775	Control	NA	male	Brain	Netherlands	2020	Europe	Bulk RNA
GSE136666	GSM4054776	Disease	NA	female	Brain	Netherlands	2020	Europe	Bulk RNA
GSE136666	GSM4054777	Disease	NA	male	Brain	Netherlands	2020	Europe	Bulk RNA
GSE136666	GSM4054778	Disease	NA	male	Brain	Netherlands	2020	Europe	Bulk RNA
GSE114517	GSM3143295	Control	70	male	Brain	Israel	2020	Asia	Bulk RNA
GSE114517	GSM3143296	Control	92	female	Brain	Israel	2020	Asia	Bulk RNA
GSE114517	GSM3143297	Disease	81	female	Brain	Israel	2020	Asia	Bulk RNA
GSE114517	GSM3143298	Control	78	male	Brain	Israel	2020	Asia	Bulk RNA
GSE114517	GSM3143299	Control	89	female	Brain	Israel	2020	Asia	Bulk RNA
GSE114517	GSM3143300	Control	83	male	Brain	Israel	2020	Asia	Bulk RNA
GSE114517	GSM3143301	Disease	70	male	Brain	Israel	2020	Asia	Bulk RNA
GSE114517	GSM3143302	Disease	71	female	Brain	Israel	2020	Asia	Bulk RNA
GSE114517	GSM3143303	Disease	81	male	Brain	Israel	2020	Asia	Bulk RNA
GSE114517	GSM3143304	Disease	80	male	Brain	Israel	2020	Asia	Bulk RNA
GSE114517	GSM3143305	Disease	77	male	Brain	Israel	2020	Asia	Bulk RNA
GSE114517	GSM3143306	Disease	69	male	Brain	Israel	2020	Asia	Bulk RNA
GSE114517	GSM3143307	Control	85	female	Brain	Israel	2020	Asia	Bulk RNA
GSE114517	GSM3143308	Control	83	male	Brain	Israel	2020	Asia	Bulk RNA
GSE114517	GSM3143309	Disease	78	male	Brain	Israel	2020	Asia	Bulk RNA
GSE114517	GSM3143310	Disease	65	male	Brain	Israel	2020	Asia	Bulk RNA
GSE114517	GSM3143311	Control	83	female	Brain	Israel	2020	Asia	Bulk RNA
GSE114517	GSM3143312	Disease	67	female	Brain	Israel	2020	Asia	Bulk RNA
GSE114517	GSM3143313	Disease	86	male	Brain	Israel	2020	Asia	Bulk RNA
GSE114517	GSM3143314	Disease	77	male	Brain	Israel	2020	Asia	Bulk RNA
GSE114517	GSM3143315	Disease	83	female	Brain	Israel	2020	Asia	Bulk RNA
GSE114517	GSM3143316	Disease	61	male	Brain	Israel	2020	Asia	Bulk RNA
GSE114517	GSM3143317	Disease	83	male	Brain	Israel	2020	Asia	Bulk RNA
GSE114517	GSM3143318	Control	95	male	Brain	Israel	2020	Asia	Bulk RNA
GSE114517	GSM3143319	Control	73	female	Brain	Israel	2020	Asia	Bulk RNA
GSE114517	GSM3143320	Disease	73	male	Brain	Israel	2020	Asia	Bulk RNA
GSE114517	GSM3143321	Control	92	male	Brain	Israel	2020	Asia	Bulk RNA
GSE114517	GSM3143322	Disease	76	male	Brain	Israel	2020	Asia	Bulk RNA
GSE114517	GSM3143323	Control	77	female	Brain	Israel	2020	Asia	Bulk RNA
GSE114517	GSM4094428	Control	79	male	Brain	Israel	2020	Asia	Bulk RNA
GSE114517	GSM4094429	Control	92	male	Brain	Israel	2020	Asia	Bulk RNA
GSE114517	GSM4094430	Control	83	female	Brain	Israel	2020	Asia	Bulk RNA
GSE114517	GSM4094431	Control	89	female	Brain	Israel	2020	Asia	Bulk RNA
GSE114517	GSM4094432	Control	95	male	Brain	Israel	2020	Asia	Bulk RNA
GSE114517	GSM4094433	Control	85	female	Brain	Israel	2020	Asia	Bulk RNA
GSE114517	GSM4094434	Control	79	male	Brain	Israel	2020	Asia	Bulk RNA
GSE114517	GSM4094435	Control	92	female	Brain	Israel	2020	Asia	Bulk RNA
GSE114517	GSM4094436	Disease	78	male	Brain	Israel	2020	Asia	Bulk RNA
GSE114517	GSM4094437	Disease	76	male	Brain	Israel	2020	Asia	Bulk RNA
GSE114517	GSM4094438	Disease	86	male	Brain	Israel	2020	Asia	Bulk RNA
GSE114517	GSM4094439	Disease	80	male	Brain	Israel	2020	Asia	Bulk RNA
GSE114517	GSM4094440	Disease	69	male	Brain	Israel	2020	Asia	Bulk RNA
GSE114517	GSM4094441	Disease	70	male	Brain	Israel	2020	Asia	Bulk RNA
GSE114517	GSM4094442	Disease	76	male	Brain	Israel	2020	Asia	Bulk RNA
GSE114517	GSM4094443	Disease	83	male	Brain	Israel	2020	Asia	Bulk RNA
GSE114517	GSM4094444	Disease	67	female	Brain	Israel	2020	Asia	Bulk RNA
GSE114517	GSM4094445	Disease	81	male	Brain	Israel	2020	Asia	Bulk RNA
GSE114517	GSM4094446	Disease	65	male	Brain	Israel	2020	Asia	Bulk RNA
GSE114517	GSM4094447	Disease	73	male	Brain	Israel	2020	Asia	Bulk RNA
GSE114517	GSM4094448	Disease	77	male	Brain	Israel	2020	Asia	Bulk RNA
GSE114517	GSM4094449	Disease	61	male	Brain	Israel	2020	Asia	Bulk RNA
GSE114517	GSM4094450	Disease	81	female	Brain	Israel	2020	Asia	Bulk RNA
GSE114517	GSM4094451	Control	60	female	Brain	Israel	2020	Asia	Bulk RNA
GSE114517	GSM4094452	Control	85	female	Brain	Israel	2020	Asia	Bulk RNA
GSE114517	GSM4094453	Control	89	female	Brain	Israel	2020	Asia	Bulk RNA
GSE114517	GSM4094454	Control	92	female	Brain	Israel	2020	Asia	Bulk RNA
GSE114517	GSM4094455	Control	60	female	Brain	Israel	2020	Asia	Bulk RNA
GSE114517	GSM4094456	Control	82	male	Brain	Israel	2020	Asia	Bulk RNA
GSE114517	GSM4094457	Control	87	male	Brain	Israel	2020	Asia	Bulk RNA
GSE114517	GSM4094458	Control	95	male	Brain	Israel	2020	Asia	Bulk RNA
GSE114517	GSM4094459	Control	92	male	Brain	Israel	2020	Asia	Bulk RNA
GSE114517	GSM4094460	Disease	67	female	Brain	Israel	2020	Asia	Bulk RNA
GSE114517	GSM4094461	Disease	81	female	Brain	Israel	2020	Asia	Bulk RNA
GSE114517	GSM4094462	Disease	79	female	Brain	Israel	2020	Asia	Bulk RNA
GSE114517	GSM4094463	Disease	83	female	Brain	Israel	2020	Asia	Bulk RNA
GSE114517	GSM4094464	Disease	70	male	Brain	Israel	2020	Asia	Bulk RNA
GSE114517	GSM4094465	Disease	61	male	Brain	Israel	2020	Asia	Bulk RNA
GSE114517	GSM4094466	Disease	77	male	Brain	Israel	2020	Asia	Bulk RNA
GSE114517	GSM4094467	Disease	65	male	Brain	Israel	2020	Asia	Bulk RNA
GSE114517	GSM4094468	Disease	73	male	Brain	Israel	2020	Asia	Bulk RNA
GSE114517	GSM4094469	Disease	76	male	Brain	Israel	2020	Asia	Bulk RNA
GSE114517	GSM4094470	Disease	87	male	Brain	Israel	2020	Asia	Bulk RNA
GSE114517	GSM4094471	Disease	86	male	Brain	Israel	2020	Asia	Bulk RNA
GSE114517	GSM4094472	Disease	77	male	Brain	Israel	2020	Asia	Bulk RNA
GSE114517	GSM4094473	Disease	83	male	Brain	Israel	2020	Asia	Bulk RNA
GSE180193	GSM5455113	Control	NA	NA	Blood	Italy	2022	Europe	miRNA-Seq
GSE180193	GSM5455114	Control	NA	NA	Blood	Italy	2022	Europe	miRNA-Seq
GSE180193	GSM5455115	Control	NA	NA	Blood	Italy	2022	Europe	miRNA-Seq
GSE180193	GSM5455116	Control	NA	NA	Blood	Italy	2022	Europe	miRNA-Seq
GSE180193	GSM5455117	Control	NA	NA	Blood	Italy	2022	Europe	miRNA-Seq
GSE180193	GSM5455118	Control	NA	NA	Blood	Italy	2022	Europe	miRNA-Seq
GSE180193	GSM5455119	Control	NA	NA	Blood	Italy	2022	Europe	miRNA-Seq
GSE180193	GSM5455120	Control	NA	NA	Blood	Italy	2022	Europe	miRNA-Seq
GSE180193	GSM5455121	Control	NA	NA	Blood	Italy	2022	Europe	miRNA-Seq
GSE180193	GSM5455122	Control	NA	NA	Blood	Italy	2022	Europe	miRNA-Seq
GSE180193	GSM5455123	Control	NA	NA	Blood	Italy	2022	Europe	miRNA-Seq
GSE180193	GSM5455124	Control	NA	NA	Blood	Italy	2022	Europe	miRNA-Seq
GSE180193	GSM5455125	Control	NA	NA	Blood	Italy	2022	Europe	miRNA-Seq
GSE180193	GSM5455126	Control	NA	NA	Blood	Italy	2022	Europe	miRNA-Seq
GSE180193	GSM5455127	Control	NA	NA	Blood	Italy	2022	Europe	miRNA-Seq
GSE180193	GSM5455128	Control	NA	NA	Blood	Italy	2022	Europe	miRNA-Seq
GSE180193	GSM5455129	Control	NA	NA	Blood	Italy	2022	Europe	miRNA-Seq
GSE180193	GSM5455130	Control	NA	NA	Blood	Italy	2022	Europe	miRNA-Seq
GSE180193	GSM5455131	Control	NA	NA	Blood	Italy	2022	Europe	miRNA-Seq
GSE180193	GSM5455132	Control	NA	NA	Blood	Italy	2022	Europe	miRNA-Seq
GSE180193	GSM5455133	Control	NA	NA	Blood	Italy	2022	Europe	miRNA-Seq
GSE180193	GSM5455134	Control	NA	NA	Blood	Italy	2022	Europe	miRNA-Seq
GSE180193	GSM5455135	Control	NA	NA	Blood	Italy	2022	Europe	miRNA-Seq
GSE180193	GSM5455136	Control	NA	NA	Blood	Italy	2022	Europe	miRNA-Seq
GSE180193	GSM5455137	Control	NA	NA	Blood	Italy	2022	Europe	miRNA-Seq
GSE180193	GSM5455138	Control	NA	NA	Blood	Italy	2022	Europe	miRNA-Seq
GSE180193	GSM5455139	Control	NA	NA	Blood	Italy	2022	Europe	miRNA-Seq
GSE180193	GSM5455140	Control	NA	NA	Blood	Italy	2022	Europe	miRNA-Seq
GSE180193	GSM5455141	Control	NA	NA	Blood	Italy	2022	Europe	miRNA-Seq
GSE180193	GSM5455142	Control	NA	NA	Blood	Italy	2022	Europe	miRNA-Seq
GSE180193	GSM5455143	Control	NA	NA	Blood	Italy	2022	Europe	miRNA-Seq
GSE180193	GSM5455144	Control	NA	NA	Blood	Italy	2022	Europe	miRNA-Seq
GSE180193	GSM5455145	Control	NA	NA	Blood	Italy	2022	Europe	miRNA-Seq
GSE180193	GSM5455146	Control	NA	NA	Blood	Italy	2022	Europe	miRNA-Seq
GSE180193	GSM5455147	Control	NA	NA	Blood	Italy	2022	Europe	miRNA-Seq
GSE180193	GSM5455148	Control	NA	NA	Blood	Italy	2022	Europe	miRNA-Seq
GSE180193	GSM5455149	Control	NA	NA	Blood	Italy	2022	Europe	miRNA-Seq
GSE180193	GSM5455150	Control	NA	NA	Blood	Italy	2022	Europe	miRNA-Seq
GSE180193	GSM5455151	Control	NA	NA	Blood	Italy	2022	Europe	miRNA-Seq
GSE180193	GSM5455152	Control	NA	NA	Blood	Italy	2022	Europe	miRNA-Seq
GSE180193	GSM5455153	Control	NA	NA	Blood	Italy	2022	Europe	miRNA-Seq
GSE180193	GSM5455154	Control	NA	NA	Blood	Italy	2022	Europe	miRNA-Seq
GSE180193	GSM5455155	Control	NA	NA	Blood	Italy	2022	Europe	miRNA-Seq
GSE180193	GSM5455156	Control	NA	NA	Blood	Italy	2022	Europe	miRNA-Seq
GSE180193	GSM5455157	Control	NA	NA	Blood	Italy	2022	Europe	miRNA-Seq
GSE180193	GSM5455158	Control	NA	NA	Blood	Italy	2022	Europe	miRNA-Seq
GSE180193	GSM5455159	Control	NA	NA	Blood	Italy	2022	Europe	miRNA-Seq
GSE180193	GSM5455160	Control	NA	NA	Blood	Italy	2022	Europe	miRNA-Seq
GSE180193	GSM5455161	Control	NA	NA	Blood	Italy	2022	Europe	miRNA-Seq
GSE180193	GSM5455162	Control	NA	NA	Blood	Italy	2022	Europe	miRNA-Seq
GSE180193	GSM5455163	Control	NA	NA	Blood	Italy	2022	Europe	miRNA-Seq
GSE180193	GSM5455164	Control	NA	NA	Blood	Italy	2022	Europe	miRNA-Seq
GSE180193	GSM5455165	Control	NA	NA	Blood	Italy	2022	Europe	miRNA-Seq
GSE180193	GSM5455166	Control	NA	NA	Blood	Italy	2022	Europe	miRNA-Seq
GSE180193	GSM5455167	Control	NA	NA	Blood	Italy	2022	Europe	miRNA-Seq
GSE180193	GSM5455168	Control	NA	NA	Blood	Italy	2022	Europe	miRNA-Seq
GSE180193	GSM5455169	Control	NA	NA	Blood	Italy	2022	Europe	miRNA-Seq
GSE180193	GSM5455170	Control	NA	NA	Blood	Italy	2022	Europe	miRNA-Seq
GSE180193	GSM5455171	Control	NA	NA	Blood	Italy	2022	Europe	miRNA-Seq
GSE180193	GSM5455172	Control	NA	NA	Blood	Italy	2022	Europe	miRNA-Seq
GSE180193	GSM5455173	Control	NA	NA	Blood	Italy	2022	Europe	miRNA-Seq
GSE180193	GSM5455174	Control	NA	NA	Blood	Italy	2022	Europe	miRNA-Seq
GSE180193	GSM5455175	Control	NA	NA	Blood	Italy	2022	Europe	miRNA-Seq
GSE180193	GSM5455176	Control	NA	NA	Blood	Italy	2022	Europe	miRNA-Seq
GSE180193	GSM5455177	Control	NA	NA	Blood	Italy	2022	Europe	miRNA-Seq
GSE180193	GSM5455178	Control	NA	NA	Blood	Italy	2022	Europe	miRNA-Seq
GSE180193	GSM5455179	Control	NA	NA	Blood	Italy	2022	Europe	miRNA-Seq
GSE180193	GSM5455180	Control	NA	NA	Blood	Italy	2022	Europe	miRNA-Seq
GSE180193	GSM5455181	Control	NA	NA	Blood	Italy	2022	Europe	miRNA-Seq
GSE180193	GSM5455182	Control	NA	NA	Blood	Italy	2022	Europe	miRNA-Seq
GSE180193	GSM5455183	Control	NA	NA	Blood	Italy	2022	Europe	miRNA-Seq
GSE180193	GSM5455184	Control	NA	NA	Blood	Italy	2022	Europe	miRNA-Seq
GSE180193	GSM5455185	Control	NA	NA	Blood	Italy	2022	Europe	miRNA-Seq
GSE180193	GSM5455186	Control	NA	NA	Blood	Italy	2022	Europe	miRNA-Seq
GSE180193	GSM5455187	Control	NA	NA	Blood	Italy	2022	Europe	miRNA-Seq
GSE180193	GSM5455188	Control	NA	NA	Blood	Italy	2022	Europe	miRNA-Seq
GSE180193	GSM5455189	Control	NA	NA	Blood	Italy	2022	Europe	miRNA-Seq
GSE180193	GSM5455190	Control	NA	NA	Blood	Italy	2022	Europe	miRNA-Seq
GSE180193	GSM5455191	Control	NA	NA	Blood	Italy	2022	Europe	miRNA-Seq
GSE180193	GSM5455192	Control	NA	NA	Blood	Italy	2022	Europe	miRNA-Seq
GSE180193	GSM5455193	Control	NA	NA	Blood	Italy	2022	Europe	miRNA-Seq
GSE180193	GSM5455194	Control	NA	NA	Blood	Italy	2022	Europe	miRNA-Seq
GSE180193	GSM5455195	Control	NA	NA	Blood	Italy	2022	Europe	miRNA-Seq
GSE180193	GSM5455196	Control	NA	NA	Blood	Italy	2022	Europe	miRNA-Seq
GSE180193	GSM5455197	Control	NA	NA	Blood	Italy	2022	Europe	miRNA-Seq
GSE180193	GSM5455198	Control	NA	NA	Blood	Italy	2022	Europe	miRNA-Seq
GSE180193	GSM5455199	Control	NA	NA	Blood	Italy	2022	Europe	miRNA-Seq
GSE180193	GSM5455200	Control	NA	NA	Blood	Italy	2022	Europe	miRNA-Seq
GSE180193	GSM5455201	Control	NA	NA	Blood	Italy	2022	Europe	miRNA-Seq
GSE180193	GSM5455202	Control	NA	NA	Blood	Italy	2022	Europe	miRNA-Seq
GSE180193	GSM5455203	Control	NA	NA	Blood	Italy	2022	Europe	miRNA-Seq
GSE180193	GSM5455204	Control	NA	NA	Blood	Italy	2022	Europe	miRNA-Seq
GSE180193	GSM5455205	Control	NA	NA	Blood	Italy	2022	Europe	miRNA-Seq
GSE180193	GSM5455206	Control	NA	NA	Blood	Italy	2022	Europe	miRNA-Seq
GSE180193	GSM5455207	Control	NA	NA	Blood	Italy	2022	Europe	miRNA-Seq
GSE180193	GSM5455208	Control	NA	NA	Blood	Italy	2022	Europe	miRNA-Seq
GSE180193	GSM5455209	Control	NA	NA	Blood	Italy	2022	Europe	miRNA-Seq
GSE180193	GSM5455210	Control	NA	NA	Blood	Italy	2022	Europe	miRNA-Seq
GSE180193	GSM5455211	Control	NA	NA	Blood	Italy	2022	Europe	miRNA-Seq
GSE180193	GSM5455212	Control	NA	NA	Blood	Italy	2022	Europe	miRNA-Seq
GSE180193	GSM5455213	Control	NA	NA	Blood	Italy	2022	Europe	miRNA-Seq
GSE180193	GSM5455214	Control	NA	NA	Blood	Italy	2022	Europe	miRNA-Seq
GSE180193	GSM5455215	Control	NA	NA	Blood	Italy	2022	Europe	miRNA-Seq
GSE180193	GSM5455216	Disease	NA	NA	Blood	Italy	2022	Europe	miRNA-Seq
GSE180193	GSM5455217	Disease	NA	NA	Blood	Italy	2022	Europe	miRNA-Seq
GSE180193	GSM5455218	Disease	NA	NA	Blood	Italy	2022	Europe	miRNA-Seq
GSE180193	GSM5455219	Disease	NA	NA	Blood	Italy	2022	Europe	miRNA-Seq
GSE180193	GSM5455220	Disease	NA	NA	Blood	Italy	2022	Europe	miRNA-Seq
GSE180193	GSM5455221	Disease	NA	NA	Blood	Italy	2022	Europe	miRNA-Seq
GSE180193	GSM5455222	Disease	NA	NA	Blood	Italy	2022	Europe	miRNA-Seq
GSE180193	GSM5455223	Disease	NA	NA	Blood	Italy	2022	Europe	miRNA-Seq
GSE180193	GSM5455224	Disease	NA	NA	Blood	Italy	2022	Europe	miRNA-Seq
GSE180193	GSM5455225	Disease	NA	NA	Blood	Italy	2022	Europe	miRNA-Seq
GSE180193	GSM5455226	Disease	NA	NA	Blood	Italy	2022	Europe	miRNA-Seq
GSE180193	GSM5455227	Disease	NA	NA	Blood	Italy	2022	Europe	miRNA-Seq
GSE180193	GSM5455228	Disease	NA	NA	Blood	Italy	2022	Europe	miRNA-Seq
GSE180193	GSM5455229	Disease	NA	NA	Blood	Italy	2022	Europe	miRNA-Seq
GSE180193	GSM5455230	Disease	NA	NA	Blood	Italy	2022	Europe	miRNA-Seq
GSE180193	GSM5455231	Disease	NA	NA	Blood	Italy	2022	Europe	miRNA-Seq
GSE180193	GSM5455232	Disease	NA	NA	Blood	Italy	2022	Europe	miRNA-Seq
GSE180193	GSM5455233	Disease	NA	NA	Blood	Italy	2022	Europe	miRNA-Seq
GSE180193	GSM5455234	Disease	NA	NA	Blood	Italy	2022	Europe	miRNA-Seq
GSE180193	GSM5455235	Disease	NA	NA	Blood	Italy	2022	Europe	miRNA-Seq
GSE180193	GSM5455236	Disease	NA	NA	Blood	Italy	2022	Europe	miRNA-Seq
GSE180193	GSM5455237	Disease	NA	NA	Blood	Italy	2022	Europe	miRNA-Seq
GSE180193	GSM5455238	Disease	NA	NA	Blood	Italy	2022	Europe	miRNA-Seq
GSE180193	GSM5455239	Disease	NA	NA	Blood	Italy	2022	Europe	miRNA-Seq
GSE180193	GSM5455240	Disease	NA	NA	Blood	Italy	2022	Europe	miRNA-Seq
GSE180193	GSM5455241	Disease	NA	NA	Blood	Italy	2022	Europe	miRNA-Seq
GSE180193	GSM5455242	Disease	NA	NA	Blood	Italy	2022	Europe	miRNA-Seq
GSE180193	GSM5455243	Disease	NA	NA	Blood	Italy	2022	Europe	miRNA-Seq
GSE180193	GSM5455244	Disease	NA	NA	Blood	Italy	2022	Europe	miRNA-Seq
GSE180193	GSM5455245	Disease	NA	NA	Blood	Italy	2022	Europe	miRNA-Seq
GSE180193	GSM5455246	Disease	NA	NA	Blood	Italy	2022	Europe	miRNA-Seq
GSE180193	GSM5455247	Disease	NA	NA	Blood	Italy	2022	Europe	miRNA-Seq
GSE180193	GSM5455248	Disease	NA	NA	Blood	Italy	2022	Europe	miRNA-Seq
GSE180193	GSM5455249	Disease	NA	NA	Blood	Italy	2022	Europe	miRNA-Seq
GSE180193	GSM5455250	Disease	NA	NA	Blood	Italy	2022	Europe	miRNA-Seq
GSE180193	GSM5455251	Disease	NA	NA	Blood	Italy	2022	Europe	miRNA-Seq
GSE180193	GSM5455252	Disease	NA	NA	Blood	Italy	2022	Europe	miRNA-Seq
GSE180193	GSM5455253	Disease	NA	NA	Blood	Italy	2022	Europe	miRNA-Seq
GSE180193	GSM5455254	Disease	NA	NA	Blood	Italy	2022	Europe	miRNA-Seq
GSE180193	GSM5455255	Disease	NA	NA	Blood	Italy	2022	Europe	miRNA-Seq
GSE180193	GSM5455256	Disease	NA	NA	Blood	Italy	2022	Europe	miRNA-Seq
GSE180193	GSM5455257	Disease	NA	NA	Blood	Italy	2022	Europe	miRNA-Seq
GSE180193	GSM5455258	Disease	NA	NA	Blood	Italy	2022	Europe	miRNA-Seq
GSE180193	GSM5455259	Disease	NA	NA	Blood	Italy	2022	Europe	miRNA-Seq
GSE180193	GSM5455260	Disease	NA	NA	Blood	Italy	2022	Europe	miRNA-Seq
GSE180193	GSM5455261	Disease	NA	NA	Blood	Italy	2022	Europe	miRNA-Seq
GSE180193	GSM5455262	Disease	NA	NA	Blood	Italy	2022	Europe	miRNA-Seq
GSE180193	GSM5455263	Disease	NA	NA	Blood	Italy	2022	Europe	miRNA-Seq
GSE180193	GSM5455264	Disease	NA	NA	Blood	Italy	2022	Europe	miRNA-Seq
GSE180193	GSM5455265	Disease	NA	NA	Blood	Italy	2022	Europe	miRNA-Seq
GSE180193	GSM5455266	Disease	NA	NA	Blood	Italy	2022	Europe	miRNA-Seq
GSE180193	GSM5455267	Disease	NA	NA	Blood	Italy	2022	Europe	miRNA-Seq
GSE180193	GSM5455268	Disease	NA	NA	Blood	Italy	2022	Europe	miRNA-Seq
GSE180193	GSM5455269	Disease	NA	NA	Blood	Italy	2022	Europe	miRNA-Seq
GSE180193	GSM5455270	Disease	NA	NA	Blood	Italy	2022	Europe	miRNA-Seq
GSE180193	GSM5455271	Disease	NA	NA	Blood	Italy	2022	Europe	miRNA-Seq
GSE180193	GSM5455272	Disease	NA	NA	Blood	Italy	2022	Europe	miRNA-Seq
GSE180193	GSM5455273	Disease	NA	NA	Blood	Italy	2022	Europe	miRNA-Seq
GSE180193	GSM5455274	Disease	NA	NA	Blood	Italy	2022	Europe	miRNA-Seq
GSE180193	GSM5455275	Disease	NA	NA	Blood	Italy	2022	Europe	miRNA-Seq
GSE180193	GSM5455276	Disease	NA	NA	Blood	Italy	2022	Europe	miRNA-Seq
GSE180193	GSM5455277	Disease	NA	NA	Blood	Italy	2022	Europe	miRNA-Seq
GSE134390	GSM3945647	Disease	80	female	Brain	Denmark	2020	Europe	Bulk RNA
GSE134390	GSM3945648	Disease	80	female	Brain	Denmark	2020	Europe	Bulk RNA
GSE134390	GSM3945649	Disease	74	male	Brain	Denmark	2020	Europe	Bulk RNA
GSE134390	GSM3945650	Disease	74	male	Brain	Denmark	2020	Europe	Bulk RNA
GSE134390	GSM3945651	Disease	70	male	Brain	Denmark	2020	Europe	Bulk RNA
GSE134390	GSM3945652	Disease	70	male	Brain	Denmark	2020	Europe	Bulk RNA
GSE134390	GSM3945653	Disease	87	female	Brain	Denmark	2020	Europe	Bulk RNA
GSE134390	GSM3945654	Disease	87	female	Brain	Denmark	2020	Europe	Bulk RNA
GSE134390	GSM3945655	Disease	82	female	Brain	Denmark	2020	Europe	Bulk RNA
GSE134390	GSM3945656	Disease	82	female	Brain	Denmark	2020	Europe	Bulk RNA
GSE134390	GSM3945657	Disease	86	female	Brain	Denmark	2020	Europe	Bulk RNA
GSE134390	GSM3945658	Disease	86	female	Brain	Denmark	2020	Europe	Bulk RNA
GSE134390	GSM3945659	Disease	79	female	Brain	Denmark	2020	Europe	Bulk RNA
GSE134390	GSM3945660	Disease	79	female	Brain	Denmark	2020	Europe	Bulk RNA
GSE134390	GSM3945661	Disease	84	female	Brain	Denmark	2020	Europe	Bulk RNA
GSE134390	GSM3945662	Disease	84	female	Brain	Denmark	2020	Europe	Bulk RNA
GSE134390	GSM3945663	Disease	75	male	Brain	Denmark	2020	Europe	Bulk RNA
GSE134390	GSM3945664	Disease	75	male	Brain	Denmark	2020	Europe	Bulk RNA
GSE134390	GSM3945665	Disease	71	male	Brain	Denmark	2020	Europe	Bulk RNA
GSE134390	GSM3945666	Disease	71	male	Brain	Denmark	2020	Europe	Bulk RNA
GSE128177	GSM3666154	Disease	65	male	Skeletal muscle	USA	2020	North America	Bulk RNA
GSE128177	GSM3666155	Control	65	male	Skeletal muscle	USA	2020	North America	Bulk RNA
GSE128177	GSM3666156	Control	32	male	Skeletal muscle	USA	2020	North America	Bulk RNA
GSE128177	GSM3666157	Disease	66	male	Skeletal muscle	USA	2020	North America	Bulk RNA
GSE128177	GSM3666158	Control	69	male	Skeletal muscle	USA	2020	North America	Bulk RNA
GSE128177	GSM3666159	Control	32	male	Skeletal muscle	USA	2020	North America	Bulk RNA
GSE128177	GSM3666160	Disease	67	female	Skeletal muscle	USA	2020	North America	Bulk RNA
GSE128177	GSM3666161	Control	71	female	Skeletal muscle	USA	2020	North America	Bulk RNA
GSE128177	GSM3666162	Control	27	female	Skeletal muscle	USA	2020	North America	Bulk RNA
GSE128177	GSM3666163	Disease	71	male	Skeletal muscle	USA	2020	North America	Bulk RNA
GSE128177	GSM3666164	Control	74	male	Skeletal muscle	USA	2020	North America	Bulk RNA
GSE128177	GSM3666165	Control	30	male	Skeletal muscle	USA	2020	North America	Bulk RNA
GSE128177	GSM3666166	Disease	54	male	Skeletal muscle	USA	2020	North America	Bulk RNA
GSE128177	GSM3666167	Control	50	male	Skeletal muscle	USA	2020	North America	Bulk RNA
GSE128177	GSM3666168	Control	25	male	Skeletal muscle	USA	2020	North America	Bulk RNA
GSE128177	GSM3666169	Disease	76	male	Skeletal muscle	USA	2020	North America	Bulk RNA
GSE128177	GSM3666170	Control	79	male	Skeletal muscle	USA	2020	North America	Bulk RNA
GSE128177	GSM3666171	Control	34	male	Skeletal muscle	USA	2020	North America	Bulk RNA
GSE128177	GSM3666172	Disease	66	male	Skeletal muscle	USA	2020	North America	Bulk RNA
GSE128177	GSM3666173	Control	67	male	Skeletal muscle	USA	2020	North America	Bulk RNA
GSE128177	GSM3666174	Control	35	male	Skeletal muscle	USA	2020	North America	Bulk RNA
GSE128177	GSM3666175	Disease	75	male	Skeletal muscle	USA	2020	North America	Bulk RNA
GSE128177	GSM3666176	Control	73	male	Skeletal muscle	USA	2020	North America	Bulk RNA
GSE128177	GSM3666177	Control	33	male	Skeletal muscle	USA	2020	North America	Bulk RNA
GSE128177	GSM3666178	Disease	60	female	Skeletal muscle	USA	2020	North America	Bulk RNA
GSE128177	GSM3666179	Control	63	female	Skeletal muscle	USA	2020	North America	Bulk RNA
GSE128177	GSM3666180	Control	30	female	Skeletal muscle	USA	2020	North America	Bulk RNA
GSE128177	GSM3666181	Disease	62	male	Skeletal muscle	USA	2020	North America	Bulk RNA
GSE128177	GSM3666182	Control	58	male	Skeletal muscle	USA	2020	North America	Bulk RNA
GSE128177	GSM3666183	Control	24	male	Skeletal muscle	USA	2020	North America	Bulk RNA
GSE128177	GSM3666184	Disease	75	female	Skeletal muscle	USA	2020	North America	Bulk RNA
GSE128177	GSM3666185	Control	73	female	Skeletal muscle	USA	2020	North America	Bulk RNA
GSE128177	GSM3666186	Control	37	female	Skeletal muscle	USA	2020	North America	Bulk RNA
GSE128177	GSM3666187	Disease	69	male	Skeletal muscle	USA	2020	North America	Bulk RNA
GSE128177	GSM3666188	Control	71	male	Skeletal muscle	USA	2020	North America	Bulk RNA
GSE128177	GSM3666189	Control	23	male	Skeletal muscle	USA	2020	North America	Bulk RNA
GSE110716	GSM3014964	Control	NA	NA	Brain	Germany	2018	Europe	Bulk RNA
GSE110716	GSM3014965	Control	NA	NA	Brain	Germany	2018	Europe	Bulk RNA
GSE110716	GSM3014966	Control	NA	NA	Brain	Germany	2018	Europe	Bulk RNA
GSE110716	GSM3014967	Control	NA	NA	Brain	Germany	2018	Europe	Bulk RNA
GSE110716	GSM3014968	Control	NA	NA	Brain	Germany	2018	Europe	Bulk RNA
GSE110716	GSM3014969	Control	NA	NA	Brain	Germany	2018	Europe	Bulk RNA
GSE110716	GSM3014970	Control	NA	NA	Brain	Germany	2018	Europe	Bulk RNA
GSE110716	GSM3014971	Control	NA	NA	Brain	Germany	2018	Europe	Bulk RNA
GSE110716	GSM3014972	Disease	NA	NA	Brain	Germany	2018	Europe	Bulk RNA
GSE110716	GSM3014973	Disease	NA	NA	Brain	Germany	2018	Europe	Bulk RNA
GSE110716	GSM3014974	Disease	NA	NA	Brain	Germany	2018	Europe	Bulk RNA
GSE110716	GSM3014975	Disease	NA	NA	Brain	Germany	2018	Europe	Bulk RNA
GSE110716	GSM3014976	Disease	NA	NA	Brain	Germany	2018	Europe	Bulk RNA
GSE110716	GSM3014977	Disease	NA	NA	Brain	Germany	2018	Europe	Bulk RNA
GSE110716	GSM3014978	Disease	NA	NA	Brain	Germany	2018	Europe	Bulk RNA
GSE110716	GSM3014979	Disease	NA	NA	Brain	Germany	2018	Europe	Bulk RNA
GSE88888	GSM2350779	Control	67	male	Blood	USA	2018	North America	Bulk RNA
GSE88888	GSM2350780	Control	65	male	Blood	USA	2018	North America	Bulk RNA
GSE88888	GSM2350781	Control	52	male	Blood	USA	2018	North America	Bulk RNA
GSE88888	GSM2350783	Control	71	male	Blood	USA	2018	North America	Bulk RNA
GSE88888	GSM2350784	Control	41	male	Blood	USA	2018	North America	Bulk RNA
GSE88888	GSM2350786	Control	64	male	Blood	USA	2018	North America	Bulk RNA
GSE88888	GSM2350787	Control	75	male	Blood	USA	2018	North America	Bulk RNA
GSE88888	GSM2350788	Control	79	male	Blood	USA	2018	North America	Bulk RNA
GSE88888	GSM2350789	Disease	44	male	Blood	USA	2018	North America	Bulk RNA
GSE88888	GSM2350790	Disease	40	male	Blood	USA	2018	North America	Bulk RNA
GSE88888	GSM2350791	Disease	67	male	Blood	USA	2018	North America	Bulk RNA
GSE88888	GSM2350792	Disease	53	male	Blood	USA	2018	North America	Bulk RNA
GSE88888	GSM2350793	Disease	66	male	Blood	USA	2018	North America	Bulk RNA
GSE88888	GSM2350794	Disease	57	male	Blood	USA	2018	North America	Bulk RNA
GSE88888	GSM2350795	Disease	47	male	Blood	USA	2018	North America	Bulk RNA
GSE88888	GSM2350796	Disease	81	male	Blood	USA	2018	North America	Bulk RNA
GSE88888	GSM2350797	Disease	61	male	Blood	USA	2018	North America	Bulk RNA
GSE88888	GSM3501957	Control	55	male	Blood	USA	2018	North America	Bulk RNA
GSE88888	GSM3501958	Control	49	male	Blood	USA	2018	North America	Bulk RNA
GSE88888	GSM3501959	Disease	70	male	Blood	USA	2018	North America	Bulk RNA
GSE97285	GSM2560976	Control	NA	NA	Brain	USA	2017	North America	ncRNA-Seq
GSE97285	GSM2560977	Control	NA	NA	Brain	USA	2017	North America	ncRNA-Seq
GSE97285	GSM2560978	Control	NA	NA	Brain	USA	2017	North America	ncRNA-Seq
GSE97285	GSM2560979	Control	NA	NA	Brain	USA	2017	North America	ncRNA-Seq
GSE97285	GSM2560980	Control	NA	NA	Brain	USA	2017	North America	ncRNA-Seq
GSE97285	GSM2560981	Control	NA	NA	Brain	USA	2017	North America	ncRNA-Seq
GSE97285	GSM2560982	Disease	NA	NA	Brain	USA	2017	North America	ncRNA-Seq
GSE97285	GSM2560983	Disease	NA	NA	Brain	USA	2017	North America	ncRNA-Seq
GSE97285	GSM2560984	Disease	NA	NA	Brain	USA	2017	North America	ncRNA-Seq
GSE97285	GSM2560985	Disease	NA	NA	Brain	USA	2017	North America	ncRNA-Seq
GSE97285	GSM2560986	Disease	NA	NA	Brain	USA	2017	North America	ncRNA-Seq
GSE97285	GSM2560987	Disease	NA	NA	Brain	USA	2017	North America	ncRNA-Seq
GSE97285	GSM2560988	Control	NA	NA	Brain	USA	2017	North America	ncRNA-Seq
GSE97285	GSM2560989	Disease	NA	NA	Brain	USA	2017	North America	ncRNA-Seq
GSE97285	GSM2560990	Control	NA	NA	Brain	USA	2017	North America	ncRNA-Seq
GSE97285	GSM2560991	Control	NA	NA	Brain	USA	2017	North America	ncRNA-Seq
GSE97285	GSM2560992	Control	NA	NA	Brain	USA	2017	North America	ncRNA-Seq
GSE97285	GSM2560993	Control	NA	NA	Brain	USA	2017	North America	ncRNA-Seq
GSE97285	GSM2560994	Control	NA	NA	Brain	USA	2017	North America	ncRNA-Seq
GSE97285	GSM2560995	Control	NA	NA	Brain	USA	2017	North America	ncRNA-Seq
GSE97285	GSM2560996	Disease	NA	NA	Brain	USA	2017	North America	ncRNA-Seq
GSE97285	GSM2560997	Disease	NA	NA	Brain	USA	2017	North America	ncRNA-Seq
GSE97285	GSM2560998	Disease	NA	NA	Brain	USA	2017	North America	ncRNA-Seq
GSE97285	GSM2560999	Disease	NA	NA	Brain	USA	2017	North America	ncRNA-Seq
GSE97285	GSM2561000	Disease	NA	NA	Brain	USA	2017	North America	ncRNA-Seq
GSE97285	GSM2561001	Disease	NA	NA	Brain	USA	2017	North America	ncRNA-Seq
GSE97285	GSM2561002	Control	NA	NA	Brain	USA	2017	North America	ncRNA-Seq
GSE97285	GSM2561003	Disease	NA	NA	Brain	USA	2017	North America	ncRNA-Seq
GSE72962	GSM1875443	Disease	NA	NA	Brain	USA	2016	North America	miRNA-Seq
GSE72962	GSM1875444	Disease	NA	NA	Brain	USA	2016	North America	miRNA-Seq
GSE72962	GSM1875445	Disease	NA	NA	Brain	USA	2016	North America	miRNA-Seq
GSE72962	GSM1875446	Disease	NA	NA	Brain	USA	2016	North America	miRNA-Seq
GSE72962	GSM1875447	Disease	NA	NA	Brain	USA	2016	North America	miRNA-Seq
GSE72962	GSM1875448	Disease	NA	NA	Brain	USA	2016	North America	miRNA-Seq
GSE72962	GSM1875449	Disease	NA	NA	Brain	USA	2016	North America	miRNA-Seq
GSE72962	GSM1875450	Disease	NA	NA	Brain	USA	2016	North America	miRNA-Seq
GSE72962	GSM1875451	Disease	NA	NA	Brain	USA	2016	North America	miRNA-Seq
GSE72962	GSM1875452	Disease	NA	NA	Brain	USA	2016	North America	miRNA-Seq
GSE72962	GSM1875453	Disease	NA	NA	Brain	USA	2016	North America	miRNA-Seq
GSE72962	GSM1875454	Disease	NA	NA	Brain	USA	2016	North America	miRNA-Seq
GSE72962	GSM1875455	Disease	NA	NA	Brain	USA	2016	North America	miRNA-Seq
GSE72962	GSM1875456	Disease	NA	NA	Brain	USA	2016	North America	miRNA-Seq
GSE72962	GSM1875457	Disease	NA	NA	Brain	USA	2016	North America	miRNA-Seq
GSE72962	GSM1875458	Disease	NA	NA	Brain	USA	2016	North America	miRNA-Seq
GSE72962	GSM1875459	Disease	NA	NA	Brain	USA	2016	North America	miRNA-Seq
GSE72962	GSM1875460	Disease	NA	NA	Brain	USA	2016	North America	miRNA-Seq
GSE72962	GSM1875461	Disease	NA	NA	Brain	USA	2016	North America	miRNA-Seq
GSE72962	GSM1875462	Disease	NA	NA	Brain	USA	2016	North America	miRNA-Seq
GSE72962	GSM1875463	Disease	NA	NA	Brain	USA	2016	North America	miRNA-Seq
GSE72962	GSM1875464	Disease	NA	NA	Brain	USA	2016	North America	miRNA-Seq
GSE72962	GSM1875465	Disease	NA	NA	Brain	USA	2016	North America	miRNA-Seq
GSE72962	GSM1875466	Disease	NA	NA	Brain	USA	2016	North America	miRNA-Seq
GSE72962	GSM1875467	Disease	NA	NA	Brain	USA	2016	North America	miRNA-Seq
GSE72962	GSM1875468	Disease	NA	NA	Brain	USA	2016	North America	miRNA-Seq
GSE72962	GSM1875469	Disease	NA	NA	Brain	USA	2016	North America	miRNA-Seq
GSE72962	GSM1875470	Disease	NA	NA	Brain	USA	2016	North America	miRNA-Seq
GSE72962	GSM1875471	Disease	NA	NA	Brain	USA	2016	North America	miRNA-Seq
GSE72962	GSM1585389	Control	73	NA	Brain	USA	2016	North America	miRNA-Seq
GSE72962	GSM1585390	Control	91	NA	Brain	USA	2016	North America	miRNA-Seq
GSE72962	GSM1585391	Control	82	NA	Brain	USA	2016	North America	miRNA-Seq
GSE72962	GSM1585392	Control	97	NA	Brain	USA	2016	North America	miRNA-Seq
GSE72962	GSM1585393	Control	86	NA	Brain	USA	2016	North America	miRNA-Seq
GSE72962	GSM1585394	Control	91	NA	Brain	USA	2016	North America	miRNA-Seq
GSE72962	GSM1585395	Control	81	NA	Brain	USA	2016	North America	miRNA-Seq
GSE72962	GSM1585396	Control	79	NA	Brain	USA	2016	North America	miRNA-Seq
GSE72962	GSM1585397	Control	63	NA	Brain	USA	2016	North America	miRNA-Seq
GSE72962	GSM1585398	Control	66	NA	Brain	USA	2016	North America	miRNA-Seq
GSE72962	GSM1585399	Control	69	NA	Brain	USA	2016	North America	miRNA-Seq
GSE72962	GSM1585400	Control	79	NA	Brain	USA	2016	North America	miRNA-Seq
GSE72962	GSM1585401	Control	61	NA	Brain	USA	2016	North America	miRNA-Seq
GSE72962	GSM1585402	Control	58	NA	Brain	USA	2016	North America	miRNA-Seq
GSE72962	GSM1585403	Control	70	NA	Brain	USA	2016	North America	miRNA-Seq
GSE72962	GSM1585404	Control	66	NA	Brain	USA	2016	North America	miRNA-Seq
GSE72962	GSM1585405	Control	60	NA	Brain	USA	2016	North America	miRNA-Seq
GSE72962	GSM1585406	Control	76	NA	Brain	USA	2016	North America	miRNA-Seq
GSE72962	GSM1585407	Control	61	NA	Brain	USA	2016	North America	miRNA-Seq
GSE72962	GSM1585408	Control	62	NA	Brain	USA	2016	North America	miRNA-Seq
GSE72962	GSM1585409	Control	69	NA	Brain	USA	2016	North America	miRNA-Seq
GSE72962	GSM1585410	Control	61	NA	Brain	USA	2016	North America	miRNA-Seq
GSE72962	GSM1585411	Control	93	NA	Brain	USA	2016	North America	miRNA-Seq
GSE72962	GSM1585412	Control	53	NA	Brain	USA	2016	North America	miRNA-Seq
GSE72962	GSM1585413	Control	57	NA	Brain	USA	2016	North America	miRNA-Seq
GSE72962	GSM1585414	Control	43	NA	Brain	USA	2016	North America	miRNA-Seq
GSE72962	GSM1585416	Control	46	NA	Brain	USA	2016	North America	miRNA-Seq
GSE72962	GSM1585417	Control	40	NA	Brain	USA	2016	North America	miRNA-Seq
GSE72962	GSM1585418	Control	44	NA	Brain	USA	2016	North America	miRNA-Seq
GSE72962	GSM1585419	Control	57	NA	Brain	USA	2016	North America	miRNA-Seq
GSE72962	GSM1585420	Control	80	NA	Brain	USA	2016	North America	miRNA-Seq
GSE72962	GSM1585423	Control	68	NA	Brain	USA	2016	North America	miRNA-Seq
GSE72962	GSM1585424	Control	64	NA	Brain	USA	2016	North America	miRNA-Seq
GSE42608	GSM1174029	Control	NA	NA	Blood	United Kingdom	2014	Europe	Bulk RNA
GSE42608	GSM1174030	Control	NA	NA	Blood	United Kingdom	2014	Europe	Bulk RNA
GSE42608	GSM1174031	Control	NA	NA	Blood	United Kingdom	2014	Europe	Bulk RNA
GSE42608	GSM1174032	Control	NA	NA	Blood	United Kingdom	2014	Europe	Bulk RNA
GSE42608	GSM1174033	Disease	NA	NA	Blood	United Kingdom	2014	Europe	Bulk RNA
GSE42608	GSM1174034	Disease	NA	NA	Blood	United Kingdom	2014	Europe	Bulk RNA
GSE42608	GSM1174035	Disease	NA	NA	Blood	United Kingdom	2014	Europe	Bulk RNA
GSE42608	GSM1174036	Disease	NA	NA	Blood	United Kingdom	2014	Europe	Bulk RNA
GSE42608	GSM1174037	Disease	NA	NA	Blood	United Kingdom	2014	Europe	Bulk RNA
GSE42608	GSM1174038	Disease	NA	NA	Blood	United Kingdom	2014	Europe	Bulk RNA
GSE42608	GSM1174039	Disease	NA	NA	Blood	United Kingdom	2014	Europe	Bulk RNA
GSE42608	GSM1174040	Disease	NA	NA	Blood	United Kingdom	2014	Europe	Bulk RNA
GSE42608	GSM1174041	Disease	NA	NA	Blood	United Kingdom	2014	Europe	Bulk RNA
GSE145814	GSM4335596	Disease	NA	NA	Colonic biopsy	Germany	2021	Europe	miRNA-Seq
GSE145814	GSM4335598	Disease	NA	NA	Colonic biopsy	Germany	2021	Europe	miRNA-Seq
GSE145814	GSM4335599	Disease	NA	NA	Colonic biopsy	Germany	2021	Europe	miRNA-Seq
GSE145814	GSM4335601	Disease	NA	NA	Colonic biopsy	Germany	2021	Europe	miRNA-Seq
GSE145814	GSM4335602	Disease	NA	NA	Colonic biopsy	Germany	2021	Europe	miRNA-Seq
GSE145814	GSM4335604	Disease	NA	NA	Colonic biopsy	Germany	2021	Europe	miRNA-Seq
GSE145814	GSM4335605	Disease	NA	NA	Colonic biopsy	Germany	2021	Europe	miRNA-Seq
GSE145814	GSM4335606	Disease	NA	NA	Colonic biopsy	Germany	2021	Europe	miRNA-Seq
GSE145814	GSM4335608	Disease	NA	NA	Colonic biopsy	Germany	2021	Europe	miRNA-Seq
GSE145814	GSM4335609	Disease	NA	NA	Colonic biopsy	Germany	2021	Europe	miRNA-Seq
GSE145814	GSM4335610	Disease	NA	NA	Colonic biopsy	Germany	2021	Europe	miRNA-Seq
GSE145814	GSM4335612	Disease	NA	NA	Colonic biopsy	Germany	2021	Europe	miRNA-Seq
GSE145814	GSM4335613	Disease	NA	NA	Colonic biopsy	Germany	2021	Europe	miRNA-Seq
GSE145814	GSM4335615	Control	NA	NA	Colonic biopsy	Germany	2021	Europe	miRNA-Seq
GSE145814	GSM4335616	Control	NA	NA	Colonic biopsy	Germany	2021	Europe	miRNA-Seq
GSE145814	GSM4335618	Control	NA	NA	Colonic biopsy	Germany	2021	Europe	miRNA-Seq
GSE145814	GSM4335619	Control	NA	NA	Colonic biopsy	Germany	2021	Europe	miRNA-Seq
GSE145814	GSM4335621	Control	NA	NA	Colonic biopsy	Germany	2021	Europe	miRNA-Seq
GSE145814	GSM4335622	Control	NA	NA	Colonic biopsy	Germany	2021	Europe	miRNA-Seq
GSE145814	GSM4335623	Control	NA	NA	Colonic biopsy	Germany	2021	Europe	miRNA-Seq
GSE145814	GSM4335625	Control	NA	NA	Colonic biopsy	Germany	2021	Europe	miRNA-Seq
GSE145814	GSM4335626	Control	NA	NA	Colonic biopsy	Germany	2021	Europe	miRNA-Seq
GSE145814	GSM4335628	Control	NA	NA	Colonic biopsy	Germany	2021	Europe	miRNA-Seq
GSE145814	GSM4335629	Control	NA	NA	Colonic biopsy	Germany	2021	Europe	miRNA-Seq
GSE145814	GSM4335631	Control	NA	NA	Colonic biopsy	Germany	2021	Europe	miRNA-Seq
GSE145814	GSM4335632	Control	NA	NA	Colonic biopsy	Germany	2021	Europe	miRNA-Seq
GSE145814	GSM4335633	Control	NA	NA	Colonic biopsy	Germany	2021	Europe	miRNA-Seq
GSE145814	GSM4335635	Control	NA	NA	Colonic biopsy	Germany	2021	Europe	miRNA-Seq
GSE145814	GSM4335636	Control	NA	NA	Colonic biopsy	Germany	2021	Europe	miRNA-Seq
GSE145814	GSM4335638	Control	NA	NA	Colonic biopsy	Germany	2021	Europe	miRNA-Seq
GSE169755	GSM5213623	Disease	NA	NA	Brain	Switzerland	2021	Europe	Bulk RNA
GSE169755	GSM5213624	Disease	NA	NA	Brain	Switzerland	2021	Europe	Bulk RNA
GSE169755	GSM5213625	Control	NA	NA	Brain	Switzerland	2021	Europe	Bulk RNA
GSE169755	GSM5213626	Control	NA	NA	Brain	Switzerland	2021	Europe	Bulk RNA
GSE169755	GSM5213627	Disease	NA	NA	Brain	Switzerland	2021	Europe	Bulk RNA
GSE169755	GSM5213628	Disease	NA	NA	Brain	Switzerland	2021	Europe	Bulk RNA
GSE169755	GSM5213629	Control	NA	NA	Brain	Switzerland	2021	Europe	Bulk RNA
GSE169755	GSM5213630	Control	NA	NA	Brain	Switzerland	2021	Europe	Bulk RNA
GSE169755	GSM5213631	Control	NA	NA	Brain	Switzerland	2021	Europe	Bulk RNA
GSE169755	GSM5213632	Control	NA	NA	Brain	Switzerland	2021	Europe	Bulk RNA
GSE169755	GSM5213633	Disease	NA	NA	Brain	Switzerland	2021	Europe	Bulk RNA
GSE169755	GSM5213634	Disease	NA	NA	Brain	Switzerland	2021	Europe	Bulk RNA
GSE184956	GSM5602425	Disease	55	male	Blood	Russia	2021	Asia	Bulk RNA
GSE184956	GSM5602426	Control	73	male	Blood	Russia	2021	Asia	Bulk RNA
GSE184956	GSM5602427	Disease	41	female	Blood	Russia	2021	Asia	Bulk RNA
GSE184956	GSM5602428	Control	62	female	Blood	Russia	2021	Asia	Bulk RNA
GSE184956	GSM5602429	Disease	61	male	Blood	Russia	2021	Asia	Bulk RNA
GSE184956	GSM5602430	Disease	51	female	Blood	Russia	2021	Asia	Bulk RNA
GSE184956	GSM5602431	Disease	53	male	Blood	Russia	2021	Asia	Bulk RNA
GSE184956	GSM5602432	Disease	49	male	Blood	Russia	2021	Asia	Bulk RNA
GSE184956	GSM5602433	Control	41	female	Blood	Russia	2021	Asia	Bulk RNA
GSE184956	GSM5602434	Disease	62	male	Blood	Russia	2021	Asia	Bulk RNA
GSE184956	GSM5602435	Disease	46	female	Blood	Russia	2021	Asia	Bulk RNA
GSE184956	GSM5602436	Control	59	female	Blood	Russia	2021	Asia	Bulk RNA
GSE184956	GSM5602437	Disease	61	male	Blood	Russia	2021	Asia	Bulk RNA
GSE82340	GSM2190723	Disease	NA	NA	Skin	Spain	2021	Europe	Bulk RNA
GSE82340	GSM2190724	Disease	NA	NA	Skin	Spain	2021	Europe	Bulk RNA
GSE82340	GSM2190725	Disease	NA	NA	Skin	Spain	2021	Europe	Bulk RNA
GSE82340	GSM2190726	Disease	NA	NA	Skin	Spain	2021	Europe	Bulk RNA
GSE82340	GSM2190727	Control	NA	NA	Skin	Spain	2021	Europe	Bulk RNA
GSE82340	GSM2190728	Control	NA	NA	Skin	Spain	2021	Europe	Bulk RNA
GSE82340	GSM2190729	Disease	NA	NA	Skin	Spain	2021	Europe	Bulk RNA
GSE82340	GSM2190730	Disease	NA	NA	Skin	Spain	2021	Europe	Bulk RNA
GSE82340	GSM2190731	Control	NA	NA	Skin	Spain	2021	Europe	Bulk RNA
GSE82340	GSM2190732	Disease	NA	NA	Skin	Spain	2021	Europe	Bulk RNA
GSE82340	GSM2190733	Control	NA	NA	Skin	Spain	2021	Europe	Bulk RNA
GSE82340	GSM2190734	Disease	NA	NA	Skin	Spain	2021	Europe	Bulk RNA
GSE82340	GSM2190735	Disease	NA	NA	Skin	Spain	2021	Europe	Bulk RNA
GSE82340	GSM2190736	Disease	NA	NA	Skin	Spain	2021	Europe	Bulk RNA
GSE82340	GSM2190737	Disease	NA	NA	Skin	Spain	2021	Europe	Bulk RNA
GSE82340	GSM2190738	Control	NA	NA	Skin	Spain	2021	Europe	Bulk RNA
GSE82340	GSM2190739	Control	NA	NA	Skin	Spain	2021	Europe	Bulk RNA
GSE82340	GSM2190740	Disease	NA	NA	Skin	Spain	2021	Europe	Bulk RNA
GSE82340	GSM2190741	Disease	NA	NA	Skin	Spain	2021	Europe	Bulk RNA
GSE82340	GSM2190742	Control	NA	NA	Skin	Spain	2021	Europe	Bulk RNA
GSE82340	GSM2190743	Disease	NA	NA	Skin	Spain	2021	Europe	Bulk RNA
GSE82340	GSM2190744	Control	NA	NA	Skin	Spain	2021	Europe	Bulk RNA
GSE194245	GSM5831574	Disease	56	NA	Blood	China	2022	Asia	ScRNA
GSE194245	GSM5831575	Disease	63	NA	Blood	China	2022	Asia	ScRNA
GSE194245	GSM5831576	Disease	68	NA	Blood	China	2022	Asia	ScRNA
GSE194245	GSM5831577	Disease	61	NA	Blood	China	2022	Asia	ScRNA
GSE194245	GSM5831578	Disease	69	NA	Blood	China	2022	Asia	ScRNA
GSE194245	GSM5831579	Disease	65	NA	Blood	China	2022	Asia	ScRNA
GSE194245	GSM5831580	Disease	68	NA	Blood	China	2022	Asia	ScRNA
GSE194245	GSM5831581	Disease	50	NA	Blood	China	2022	Asia	ScRNA
GSE194245	GSM5831582	Control	71	NA	Blood	China	2022	Asia	ScRNA
GSE194245	GSM5831583	Control	65	NA	Blood	China	2022	Asia	ScRNA
GSE194245	GSM5831584	Control	51	NA	Blood	China	2022	Asia	ScRNA
GSE194245	GSM5831585	Control	72	NA	Blood	China	2022	Asia	ScRNA
GSE194245	GSM5831586	Control	65	NA	Blood	China	2022	Asia	ScRNA
GSE194245	GSM5831587	Control	65	NA	Blood	China	2022	Asia	ScRNA
GSE194245	GSM5831588	Disease	56	NA	Blood	China	2022	Asia	ScRNA
GSE194245	GSM5831589	Disease	63	NA	Blood	China	2022	Asia	ScRNA
GSE194245	GSM5831590	Disease	68	NA	Blood	China	2022	Asia	ScRNA
GSE194245	GSM5831591	Disease	61	NA	Blood	China	2022	Asia	ScRNA
GSE194245	GSM5831592	Disease	69	NA	Blood	China	2022	Asia	ScRNA
GSE194245	GSM5831593	Disease	65	NA	Blood	China	2022	Asia	ScRNA
GSE194245	GSM5831594	Disease	68	NA	Blood	China	2022	Asia	ScRNA
GSE194245	GSM5831595	Disease	50	NA	Blood	China	2022	Asia	ScRNA
GSE194245	GSM5831596	Control	71	NA	Blood	China	2022	Asia	ScRNA
GSE194245	GSM5831597	Control	65	NA	Blood	China	2022	Asia	ScRNA
GSE194245	GSM5831598	Control	51	NA	Blood	China	2022	Asia	ScRNA
GSE194245	GSM5831599	Control	72	NA	Blood	China	2022	Asia	ScRNA
GSE194245	GSM5831600	Control	65	NA	Blood	China	2022	Asia	ScRNA
GSE194245	GSM5831601	Control	65	NA	Blood	China	2022	Asia	ScRNA
GSE184950	GSM5602315	Control	84	NA	Brain	USA	2022	North America	ScRNA
GSE184950	GSM5602316	Disease	74	NA	Brain	USA	2022	North America	ScRNA
GSE184950	GSM5602317	Disease	90	NA	Brain	USA	2022	North America	ScRNA
GSE184950	GSM5602318	Control	71	NA	Brain	USA	2022	North America	ScRNA
GSE184950	GSM5602319	Disease	82	NA	Brain	USA	2022	North America	ScRNA
GSE184950	GSM5602320	Disease	83	NA	Brain	USA	2022	North America	ScRNA
GSE184950	GSM5602321	Disease	91	NA	Brain	USA	2022	North America	ScRNA
GSE184950	GSM5602322	Disease	79	NA	Brain	USA	2022	North America	ScRNA
GSE184950	GSM5602323	Disease	71	NA	Brain	USA	2022	North America	ScRNA
GSE184950	GSM5602324	Disease	79	NA	Brain	USA	2022	North America	ScRNA
GSE184950	GSM5602325	Disease	71	NA	Brain	USA	2022	North America	ScRNA
GSE184950	GSM5602326	Disease	69	NA	Brain	USA	2022	North America	ScRNA
GSE184950	GSM5602327	Control	82	NA	Brain	USA	2022	North America	ScRNA
GSE184950	GSM5602328	Control	89	NA	Brain	USA	2022	North America	ScRNA
GSE184950	GSM5602329	Control	77	NA	Brain	USA	2022	North America	ScRNA
GSE184950	GSM5602330	Disease	73	NA	Brain	USA	2022	North America	ScRNA
GSE184950	GSM5602331	Disease	81	NA	Brain	USA	2022	North America	ScRNA
GSE184950	GSM5602332	Disease	91	NA	Brain	USA	2022	North America	ScRNA
GSE184950	GSM5602333	Disease	77	NA	Brain	USA	2022	North America	ScRNA
GSE184950	GSM5602335	Control	93	NA	Brain	USA	2022	North America	ScRNA
GSE184950	GSM5602336	Disease	78	NA	Brain	USA	2022	North America	ScRNA
GSE184950	GSM5602337	Disease	91	NA	Brain	USA	2022	North America	ScRNA
GSE184950	GSM5602338	Disease	73	NA	Brain	USA	2022	North America	ScRNA
GSE184950	GSM5602339	Disease	87	NA	Brain	USA	2022	North America	ScRNA
GSE184950	GSM5602340	Control	74	NA	Brain	USA	2022	North America	ScRNA
GSE184950	GSM5602341	Disease	84	NA	Brain	USA	2022	North America	ScRNA
GSE184950	GSM5602342	Control	91	NA	Brain	USA	2022	North America	ScRNA
GSE184950	GSM5602343	Disease	69	NA	Brain	USA	2022	North America	ScRNA
GSE184950	GSM5602344	Control	93	NA	Brain	USA	2022	North America	ScRNA
GSE184950	GSM5602345	Control	93	NA	Brain	USA	2022	North America	ScRNA
GSE184950	GSM5602346	Disease	78	NA	Brain	USA	2022	North America	ScRNA
GSE184950	GSM5602347	Disease	78	NA	Brain	USA	2022	North America	ScRNA
GSE184950	GSM6042297	Disease	66	NA	Brain	USA	2022	North America	ScRNA
GSE184950	GSM6042298	Disease	76	NA	Brain	USA	2022	North America	ScRNA
GSE167529	GSM5106753	Disease	NA	NA	Skin	Spain	2022	Europe	Bulk RNA
GSE167529	GSM5106754	Disease	NA	NA	Skin	Spain	2022	Europe	Bulk RNA
GSE167529	GSM5106755	Disease	NA	NA	Skin	Spain	2022	Europe	Bulk RNA
GSE167529	GSM5106756	Disease	NA	NA	Skin	Spain	2022	Europe	Bulk RNA
GSE167529	GSM5106757	Disease	NA	NA	Skin	Spain	2022	Europe	Bulk RNA
GSE167529	GSM5106758	Control	NA	NA	Skin	Spain	2022	Europe	Bulk RNA
GSE167529	GSM5106759	Control	NA	NA	Skin	Spain	2022	Europe	Bulk RNA
GSE167529	GSM5106760	Control	NA	NA	Skin	Spain	2022	Europe	Bulk RNA
GSE167529	GSM5106761	Control	NA	NA	Skin	Spain	2022	Europe	Bulk RNA
GSE167529	GSM5106762	Control	NA	NA	Skin	Spain	2022	Europe	Bulk RNA
GSE167529	GSM5106763	Disease	NA	NA	Skin	Spain	2022	Europe	Bulk RNA
GSE167529	GSM5106764	Disease	NA	NA	Skin	Spain	2022	Europe	Bulk RNA
GSE167529	GSM5106765	Disease	NA	NA	Skin	Spain	2022	Europe	Bulk RNA
GSE167529	GSM5106766	Disease	NA	NA	Skin	Spain	2022	Europe	Bulk RNA
GSE167529	GSM5106767	Disease	NA	NA	Skin	Spain	2022	Europe	Bulk RNA
GSE167529	GSM5106768	Control	NA	NA	Skin	Spain	2022	Europe	Bulk RNA
GSE167529	GSM5106769	Control	NA	NA	Skin	Spain	2022	Europe	Bulk RNA
GSE167529	GSM5106770	Control	NA	NA	Skin	Spain	2022	Europe	Bulk RNA
GSE167529	GSM5106771	Control	NA	NA	Skin	Spain	2022	Europe	Bulk RNA
GSE167529	GSM5106772	Control	NA	NA	Skin	Spain	2022	Europe	Bulk RNA
GSE167529	GSM5106731	Disease	NA	NA	Skin	Spain	2022	Europe	Bulk RNA
GSE167529	GSM5106732	Disease	NA	NA	Skin	Spain	2022	Europe	Bulk RNA
GSE167529	GSM5106733	Disease	NA	NA	Skin	Spain	2022	Europe	Bulk RNA
GSE167529	GSM5106734	Disease	NA	NA	Skin	Spain	2022	Europe	Bulk RNA
GSE167529	GSM5106735	Control	NA	NA	Skin	Spain	2022	Europe	Bulk RNA
GSE167529	GSM5106736	Control	NA	NA	Skin	Spain	2022	Europe	Bulk RNA
GSE167529	GSM5106737	Disease	NA	NA	Skin	Spain	2022	Europe	Bulk RNA
GSE167529	GSM5106738	Disease	NA	NA	Skin	Spain	2022	Europe	Bulk RNA
GSE167529	GSM5106739	Control	NA	NA	Skin	Spain	2022	Europe	Bulk RNA
GSE167529	GSM5106740	Disease	NA	NA	Skin	Spain	2022	Europe	Bulk RNA
GSE167529	GSM5106741	Control	NA	NA	Skin	Spain	2022	Europe	Bulk RNA
GSE167529	GSM5106742	Disease	NA	NA	Skin	Spain	2022	Europe	Bulk RNA
GSE167529	GSM5106743	Disease	NA	NA	Skin	Spain	2022	Europe	Bulk RNA
GSE167529	GSM5106744	Disease	NA	NA	Skin	Spain	2022	Europe	Bulk RNA
GSE167529	GSM5106745	Disease	NA	NA	Skin	Spain	2022	Europe	Bulk RNA
GSE167529	GSM5106746	Control	NA	NA	Skin	Spain	2022	Europe	Bulk RNA
GSE167529	GSM5106747	Control	NA	NA	Skin	Spain	2022	Europe	Bulk RNA
GSE167529	GSM5106748	Disease	NA	NA	Skin	Spain	2022	Europe	Bulk RNA
GSE167529	GSM5106749	Disease	NA	NA	Skin	Spain	2022	Europe	Bulk RNA
GSE167529	GSM5106750	Control	NA	NA	Skin	Spain	2022	Europe	Bulk RNA
GSE167529	GSM5106751	Disease	NA	NA	Skin	Spain	2022	Europe	Bulk RNA
GSE167529	GSM5106752	Control	NA	NA	Skin	Spain	2022	Europe	Bulk RNA
GSE208347	GSM6341644	Disease	NA	NA	Blood	Russia	2022	Asia	Bulk RNA
GSE208347	GSM6341645	Disease	NA	NA	Blood	Russia	2022	Asia	Bulk RNA
GSE208347	GSM6341646	Disease	NA	NA	Blood	Russia	2022	Asia	Bulk RNA
GSE208347	GSM6341647	Disease	NA	NA	Blood	Russia	2022	Asia	Bulk RNA
GSE208347	GSM6341648	Disease	NA	NA	Blood	Russia	2022	Asia	Bulk RNA
GSE208347	GSM6341649	Disease	NA	NA	Blood	Russia	2022	Asia	Bulk RNA
GSE208347	GSM6341650	Control	NA	NA	Blood	Russia	2022	Asia	Bulk RNA
GSE208347	GSM6341651	Control	NA	NA	Blood	Russia	2022	Asia	Bulk RNA
GSE208347	GSM6341652	Control	NA	NA	Blood	Russia	2022	Asia	Bulk RNA
GSE208347	GSM6341653	Control	NA	NA	Blood	Russia	2022	Asia	Bulk RNA
GSE208347	GSM6341654	Control	NA	NA	Blood	Russia	2022	Asia	Bulk RNA
GSE208347	GSM6341655	Control	NA	NA	Blood	Russia	2022	Asia	Bulk RNA
GSE208347	GSM6341656	Disease	NA	NA	Blood	Russia	2022	Asia	Bulk RNA
GSE208347	GSM6341657	Control	NA	NA	Blood	Russia	2022	Asia	Bulk RNA
GSE208347	GSM6341658	Disease	NA	NA	Blood	Russia	2022	Asia	Bulk RNA
GSE208347	GSM6341659	Control	NA	NA	Blood	Russia	2022	Asia	Bulk RNA
GSE166070	GSM5061250	Control	NA	NA	Blood	China	2024	Asia	miRNA-Seq
GSE166070	GSM5061251	Control	NA	NA	Blood	China	2024	Asia	miRNA-Seq
GSE166070	GSM5061252	Control	NA	NA	Blood	China	2024	Asia	miRNA-Seq
GSE166070	GSM5061253	Control	NA	NA	Blood	China	2024	Asia	miRNA-Seq
GSE166070	GSM5061254	Control	NA	NA	Blood	China	2024	Asia	miRNA-Seq
GSE166070	GSM5061255	Control	NA	NA	Blood	China	2024	Asia	miRNA-Seq
GSE166070	GSM5061256	Control	NA	NA	Blood	China	2024	Asia	miRNA-Seq
GSE166070	GSM5061257	Control	NA	NA	Blood	China	2024	Asia	miRNA-Seq
GSE166070	GSM5061258	Control	NA	NA	Blood	China	2024	Asia	miRNA-Seq
GSE166070	GSM5061259	Control	NA	NA	Blood	China	2024	Asia	miRNA-Seq
GSE166070	GSM5061260	Control	NA	NA	Blood	China	2024	Asia	miRNA-Seq
GSE166070	GSM5061261	Control	NA	NA	Blood	China	2024	Asia	miRNA-Seq
GSE166070	GSM5061262	Control	NA	NA	Blood	China	2024	Asia	miRNA-Seq
GSE166070	GSM5061263	Control	NA	NA	Blood	China	2024	Asia	miRNA-Seq
GSE166070	GSM5061264	Control	NA	NA	Blood	China	2024	Asia	miRNA-Seq
GSE166070	GSM5061265	Control	NA	NA	Blood	China	2024	Asia	miRNA-Seq
GSE166070	GSM5061266	Control	NA	NA	Blood	China	2024	Asia	miRNA-Seq
GSE166070	GSM5061267	Control	NA	NA	Blood	China	2024	Asia	miRNA-Seq
GSE166070	GSM5061268	Control	NA	NA	Blood	China	2024	Asia	miRNA-Seq
GSE166070	GSM5061269	Control	NA	NA	Blood	China	2024	Asia	miRNA-Seq
GSE166070	GSM5061270	Control	NA	NA	Blood	China	2024	Asia	miRNA-Seq
GSE166070	GSM5061271	Control	NA	NA	Blood	China	2024	Asia	miRNA-Seq
GSE166070	GSM5061272	Control	NA	NA	Blood	China	2024	Asia	miRNA-Seq
GSE166070	GSM5061273	Control	NA	NA	Blood	China	2024	Asia	miRNA-Seq
GSE166070	GSM5061274	Control	NA	NA	Blood	China	2024	Asia	miRNA-Seq
GSE166070	GSM5061275	Control	NA	NA	Blood	China	2024	Asia	miRNA-Seq
GSE166070	GSM5061276	Control	NA	NA	Blood	China	2024	Asia	miRNA-Seq
GSE166070	GSM5061277	Control	NA	NA	Blood	China	2024	Asia	miRNA-Seq
GSE166070	GSM5061278	Control	NA	NA	Blood	China	2024	Asia	miRNA-Seq
GSE166070	GSM5061279	Control	NA	NA	Blood	China	2024	Asia	miRNA-Seq
GSE166070	GSM5061280	Control	NA	NA	Blood	China	2024	Asia	miRNA-Seq
GSE166070	GSM5061281	Control	NA	NA	Blood	China	2024	Asia	miRNA-Seq
GSE166070	GSM5061282	Control	NA	NA	Blood	China	2024	Asia	miRNA-Seq
GSE166070	GSM5061283	Control	NA	NA	Blood	China	2024	Asia	miRNA-Seq
GSE166070	GSM5061284	Control	NA	NA	Blood	China	2024	Asia	miRNA-Seq
GSE166070	GSM5061285	Control	NA	NA	Blood	China	2024	Asia	miRNA-Seq
GSE166070	GSM5061286	Control	NA	NA	Blood	China	2024	Asia	miRNA-Seq
GSE166070	GSM5061287	Control	NA	NA	Blood	China	2024	Asia	miRNA-Seq
GSE166070	GSM5061288	Control	NA	NA	Blood	China	2024	Asia	miRNA-Seq
GSE166070	GSM5061289	Control	NA	NA	Blood	China	2024	Asia	miRNA-Seq
GSE166070	GSM5061290	Control	NA	NA	Blood	China	2024	Asia	miRNA-Seq
GSE166070	GSM5061291	Control	NA	NA	Blood	China	2024	Asia	miRNA-Seq
GSE166070	GSM5061292	Control	NA	NA	Blood	China	2024	Asia	miRNA-Seq
GSE166070	GSM5061293	Control	NA	NA	Blood	China	2024	Asia	miRNA-Seq
GSE166070	GSM5061294	Control	NA	NA	Blood	China	2024	Asia	miRNA-Seq
GSE166070	GSM5061295	Control	NA	NA	Blood	China	2024	Asia	miRNA-Seq
GSE166070	GSM5061296	Control	NA	NA	Blood	China	2024	Asia	miRNA-Seq
GSE166070	GSM5061297	Control	NA	NA	Blood	China	2024	Asia	miRNA-Seq
GSE166070	GSM5061298	Control	NA	NA	Blood	China	2024	Asia	miRNA-Seq
GSE166070	GSM5061299	Control	NA	NA	Blood	China	2024	Asia	miRNA-Seq
GSE166070	GSM5061300	Control	NA	NA	Blood	China	2024	Asia	miRNA-Seq
GSE166070	GSM5061301	Control	NA	NA	Blood	China	2024	Asia	miRNA-Seq
GSE166070	GSM5061302	Control	NA	NA	Blood	China	2024	Asia	miRNA-Seq
GSE166070	GSM5061303	Control	NA	NA	Blood	China	2024	Asia	miRNA-Seq
GSE166070	GSM5061304	Control	NA	NA	Blood	China	2024	Asia	miRNA-Seq
GSE166070	GSM5061305	Control	NA	NA	Blood	China	2024	Asia	miRNA-Seq
GSE166070	GSM5061306	Control	NA	NA	Blood	China	2024	Asia	miRNA-Seq
GSE166070	GSM5061307	Control	NA	NA	Blood	China	2024	Asia	miRNA-Seq
GSE166070	GSM5061308	Control	NA	NA	Blood	China	2024	Asia	miRNA-Seq
GSE166070	GSM5061309	Control	NA	NA	Blood	China	2024	Asia	miRNA-Seq
GSE166070	GSM5061310	Disease	NA	NA	Blood	China	2024	Asia	miRNA-Seq
GSE166070	GSM5061311	Disease	NA	NA	Blood	China	2024	Asia	miRNA-Seq
GSE166070	GSM5061312	Disease	NA	NA	Blood	China	2024	Asia	miRNA-Seq
GSE166070	GSM5061313	Disease	NA	NA	Blood	China	2024	Asia	miRNA-Seq
GSE166070	GSM5061314	Disease	NA	NA	Blood	China	2024	Asia	miRNA-Seq
GSE166070	GSM5061315	Disease	NA	NA	Blood	China	2024	Asia	miRNA-Seq
GSE166070	GSM5061316	Disease	NA	NA	Blood	China	2024	Asia	miRNA-Seq
GSE166070	GSM5061317	Disease	NA	NA	Blood	China	2024	Asia	miRNA-Seq
GSE166070	GSM5061318	Disease	NA	NA	Blood	China	2024	Asia	miRNA-Seq
GSE166070	GSM5061319	Disease	NA	NA	Blood	China	2024	Asia	miRNA-Seq
GSE166070	GSM5061320	Disease	NA	NA	Blood	China	2024	Asia	miRNA-Seq
GSE166070	GSM5061321	Disease	NA	NA	Blood	China	2024	Asia	miRNA-Seq
GSE166070	GSM5061322	Disease	NA	NA	Blood	China	2024	Asia	miRNA-Seq
GSE166070	GSM5061323	Disease	NA	NA	Blood	China	2024	Asia	miRNA-Seq
GSE166070	GSM5061324	Disease	NA	NA	Blood	China	2024	Asia	miRNA-Seq
GSE166070	GSM5061325	Disease	NA	NA	Blood	China	2024	Asia	miRNA-Seq
GSE166070	GSM5061326	Disease	NA	NA	Blood	China	2024	Asia	miRNA-Seq
GSE166070	GSM5061327	Disease	NA	NA	Blood	China	2024	Asia	miRNA-Seq
GSE166070	GSM5061328	Disease	NA	NA	Blood	China	2024	Asia	miRNA-Seq
GSE166070	GSM5061329	Disease	NA	NA	Blood	China	2024	Asia	miRNA-Seq
GSE166070	GSM5061330	Disease	NA	NA	Blood	China	2024	Asia	miRNA-Seq
GSE166070	GSM5061331	Disease	NA	NA	Blood	China	2024	Asia	miRNA-Seq
GSE166070	GSM5061332	Disease	NA	NA	Blood	China	2024	Asia	miRNA-Seq
GSE166070	GSM5061333	Disease	NA	NA	Blood	China	2024	Asia	miRNA-Seq
GSE166070	GSM5061334	Disease	NA	NA	Blood	China	2024	Asia	miRNA-Seq
GSE166070	GSM5061335	Disease	NA	NA	Blood	China	2024	Asia	miRNA-Seq
GSE166070	GSM5061336	Disease	NA	NA	Blood	China	2024	Asia	miRNA-Seq
GSE166070	GSM5061337	Disease	NA	NA	Blood	China	2024	Asia	miRNA-Seq
GSE166070	GSM5061338	Disease	NA	NA	Blood	China	2024	Asia	miRNA-Seq
GSE166070	GSM5061339	Disease	NA	NA	Blood	China	2024	Asia	miRNA-Seq
GSE166070	GSM5061340	Disease	NA	NA	Blood	China	2024	Asia	miRNA-Seq
GSE166070	GSM5061341	Disease	NA	NA	Blood	China	2024	Asia	miRNA-Seq
GSE166070	GSM5061342	Disease	NA	NA	Blood	China	2024	Asia	miRNA-Seq
GSE166070	GSM5061343	Disease	NA	NA	Blood	China	2024	Asia	miRNA-Seq
GSE166070	GSM5061344	Disease	NA	NA	Blood	China	2024	Asia	miRNA-Seq
GSE166070	GSM5061345	Disease	NA	NA	Blood	China	2024	Asia	miRNA-Seq
GSE166070	GSM5061346	Disease	NA	NA	Blood	China	2024	Asia	miRNA-Seq
GSE166070	GSM5061347	Disease	NA	NA	Blood	China	2024	Asia	miRNA-Seq
GSE166070	GSM5061348	Disease	NA	NA	Blood	China	2024	Asia	miRNA-Seq
GSE166070	GSM5061349	Disease	NA	NA	Blood	China	2024	Asia	miRNA-Seq
GSE166070	GSM5061350	Disease	NA	NA	Blood	China	2024	Asia	miRNA-Seq
GSE166070	GSM5061351	Disease	NA	NA	Blood	China	2024	Asia	miRNA-Seq
GSE166070	GSM5061352	Disease	NA	NA	Blood	China	2024	Asia	miRNA-Seq
GSE166070	GSM5061353	Disease	NA	NA	Blood	China	2024	Asia	miRNA-Seq
GSE166070	GSM5061354	Disease	NA	NA	Blood	China	2024	Asia	miRNA-Seq
GSE166070	GSM5061355	Disease	NA	NA	Blood	China	2024	Asia	miRNA-Seq
GSE166070	GSM5061356	Disease	NA	NA	Blood	China	2024	Asia	miRNA-Seq
GSE166070	GSM5061357	Disease	NA	NA	Blood	China	2024	Asia	miRNA-Seq
GSE166070	GSM5061358	Disease	NA	NA	Blood	China	2024	Asia	miRNA-Seq
GSE166070	GSM5061359	Disease	NA	NA	Blood	China	2024	Asia	miRNA-Seq
GSE166070	GSM5061360	Disease	NA	NA	Blood	China	2024	Asia	miRNA-Seq
GSE166070	GSM5061361	Disease	NA	NA	Blood	China	2024	Asia	miRNA-Seq
GSE166070	GSM5061362	Disease	NA	NA	Blood	China	2024	Asia	miRNA-Seq
GSE166070	GSM5061363	Disease	NA	NA	Blood	China	2024	Asia	miRNA-Seq
GSE166070	GSM5061364	Disease	NA	NA	Blood	China	2024	Asia	miRNA-Seq
GSE166070	GSM5061365	Disease	NA	NA	Blood	China	2024	Asia	miRNA-Seq
GSE166070	GSM5061366	Disease	NA	NA	Blood	China	2024	Asia	miRNA-Seq
GSE166070	GSM5061367	Disease	NA	NA	Blood	China	2024	Asia	miRNA-Seq
GSE166070	GSM5061368	Disease	NA	NA	Blood	China	2024	Asia	miRNA-Seq
GSE166070	GSM5061369	Disease	NA	NA	Blood	China	2024	Asia	miRNA-Seq
GSE166070	GSM5061370	Disease	NA	NA	Blood	China	2024	Asia	miRNA-Seq
GSE166070	GSM5061371	Disease	NA	NA	Blood	China	2024	Asia	miRNA-Seq
GSE166070	GSM5061372	Disease	NA	NA	Blood	China	2024	Asia	miRNA-Seq
GSE166070	GSM5061373	Disease	NA	NA	Blood	China	2024	Asia	miRNA-Seq
GSE166070	GSM5061374	Disease	NA	NA	Blood	China	2024	Asia	miRNA-Seq
GSE166070	GSM5061375	Disease	NA	NA	Blood	China	2024	Asia	miRNA-Seq
GSE166070	GSM5061376	Disease	NA	NA	Blood	China	2024	Asia	miRNA-Seq
GSE166070	GSM5061377	Disease	NA	NA	Blood	China	2024	Asia	miRNA-Seq
GSE166070	GSM5061378	Disease	NA	NA	Blood	China	2024	Asia	miRNA-Seq
GSE166070	GSM5061379	Disease	NA	NA	Blood	China	2024	Asia	miRNA-Seq
GSE166070	GSM5061380	Disease	NA	NA	Blood	China	2024	Asia	miRNA-Seq
GSE166070	GSM5061381	Disease	NA	NA	Blood	China	2024	Asia	miRNA-Seq
GSE166070	GSM5061382	Disease	NA	NA	Blood	China	2024	Asia	miRNA-Seq
GSE166070	GSM5061383	Disease	NA	NA	Blood	China	2024	Asia	miRNA-Seq
GSE166070	GSM5061384	Disease	NA	NA	Blood	China	2024	Asia	miRNA-Seq
GSE166070	GSM5061385	Disease	NA	NA	Blood	China	2024	Asia	miRNA-Seq
GSE166070	GSM5061386	Disease	NA	NA	Blood	China	2024	Asia	miRNA-Seq
GSE166070	GSM5061387	Disease	NA	NA	Blood	China	2024	Asia	miRNA-Seq
GSE166070	GSM5061388	Disease	NA	NA	Blood	China	2024	Asia	miRNA-Seq
GSE166070	GSM5061389	Disease	NA	NA	Blood	China	2024	Asia	miRNA-Seq
GSE166070	GSM5061390	Disease	NA	NA	Blood	China	2024	Asia	miRNA-Seq
GSE166070	GSM5061391	Disease	NA	NA	Blood	China	2024	Asia	miRNA-Seq
GSE166070	GSM5061392	Disease	NA	NA	Blood	China	2024	Asia	miRNA-Seq
GSE166070	GSM5061393	Disease	NA	NA	Blood	China	2024	Asia	miRNA-Seq
GSE166070	GSM5061394	Disease	NA	NA	Blood	China	2024	Asia	miRNA-Seq
GSE166070	GSM5061395	Disease	NA	NA	Blood	China	2024	Asia	miRNA-Seq
GSE166070	GSM5061396	Disease	NA	NA	Blood	China	2024	Asia	miRNA-Seq
GSE166070	GSM5061397	Disease	NA	NA	Blood	China	2024	Asia	miRNA-Seq
GSE166070	GSM5061398	Disease	NA	NA	Blood	China	2024	Asia	miRNA-Seq
GSE166070	GSM5061399	Disease	NA	NA	Blood	China	2024	Asia	miRNA-Seq
GSE166070	GSM5061400	Disease	NA	NA	Blood	China	2024	Asia	miRNA-Seq
GSE166070	GSM5061401	Disease	NA	NA	Blood	China	2024	Asia	miRNA-Seq
GSE166070	GSM5061402	Disease	NA	NA	Blood	China	2024	Asia	miRNA-Seq
GSE166070	GSM5061403	Disease	NA	NA	Blood	China	2024	Asia	miRNA-Seq
GSE166070	GSM5061404	Disease	NA	NA	Blood	China	2024	Asia	miRNA-Seq
GSE166070	GSM5061405	Disease	NA	NA	Blood	China	2024	Asia	miRNA-Seq
GSE166070	GSM5061406	Disease	NA	NA	Blood	China	2024	Asia	miRNA-Seq
GSE166070	GSM5061407	Disease	NA	NA	Blood	China	2024	Asia	miRNA-Seq
GSE166070	GSM5061408	Disease	NA	NA	Blood	China	2024	Asia	miRNA-Seq
GSE166070	GSM5061409	Disease	NA	NA	Blood	China	2024	Asia	miRNA-Seq
GSE166070	GSM5061410	Disease	NA	NA	Blood	China	2024	Asia	miRNA-Seq
GSE166070	GSM5061411	Disease	NA	NA	Blood	China	2024	Asia	miRNA-Seq
GSE166070	GSM5061412	Disease	NA	NA	Blood	China	2024	Asia	miRNA-Seq
GSE166070	GSM5061413	Disease	NA	NA	Blood	China	2024	Asia	miRNA-Seq
GSE166070	GSM5061414	Disease	NA	NA	Blood	China	2024	Asia	miRNA-Seq
GSE166070	GSM5061415	Disease	NA	NA	Blood	China	2024	Asia	miRNA-Seq
GSE166070	GSM5061416	Disease	NA	NA	Blood	China	2024	Asia	miRNA-Seq
GSE166070	GSM5061417	Disease	NA	NA	Blood	China	2024	Asia	miRNA-Seq
GSE166070	GSM5061418	Disease	NA	NA	Blood	China	2024	Asia	miRNA-Seq
GSE166070	GSM5563316	Control	NA	NA	Blood	China	2024	Asia	miRNA-Seq
GSE166070	GSM5563317	Control	NA	NA	Blood	China	2024	Asia	miRNA-Seq
GSE166070	GSM5563318	Control	NA	NA	Blood	China	2024	Asia	miRNA-Seq
GSE166070	GSM5563319	Control	NA	NA	Blood	China	2024	Asia	miRNA-Seq
GSE166070	GSM5563320	Control	NA	NA	Blood	China	2024	Asia	miRNA-Seq
GSE166070	GSM5563321	Control	NA	NA	Blood	China	2024	Asia	miRNA-Seq
GSE166070	GSM5563322	Control	NA	NA	Blood	China	2024	Asia	miRNA-Seq
GSE166070	GSM5563323	Control	NA	NA	Blood	China	2024	Asia	miRNA-Seq
GSE140089	GSM4154220	Disease	65	male	Skeletal muscle	USA	2020	North America	Bulk RNA
GSE140089	GSM4154221	Control	65	male	Skeletal muscle	USA	2020	North America	Bulk RNA
GSE140089	GSM4154222	Control	32	male	Skeletal muscle	USA	2020	North America	Bulk RNA
GSE140089	GSM4154223	Disease	66	male	Skeletal muscle	USA	2020	North America	Bulk RNA
GSE140089	GSM4154224	Disease	66	male	Skeletal muscle	USA	2020	North America	Bulk RNA
GSE140089	GSM4154225	Control	69	male	Skeletal muscle	USA	2020	North America	Bulk RNA
GSE140089	GSM4154226	Control	32	male	Skeletal muscle	USA	2020	North America	Bulk RNA
GSE140089	GSM4154227	Disease	67	female	Skeletal muscle	USA	2020	North America	Bulk RNA
GSE140089	GSM4154228	Disease	67	female	Skeletal muscle	USA	2020	North America	Bulk RNA
GSE140089	GSM4154229	Control	71	female	Skeletal muscle	USA	2020	North America	Bulk RNA
GSE140089	GSM4154230	Control	27	female	Skeletal muscle	USA	2020	North America	Bulk RNA
GSE140089	GSM4154231	Disease	71	male	Skeletal muscle	USA	2020	North America	Bulk RNA
GSE140089	GSM4154232	Disease	71	male	Skeletal muscle	USA	2020	North America	Bulk RNA
GSE140089	GSM4154233	Control	74	male	Skeletal muscle	USA	2020	North America	Bulk RNA
GSE140089	GSM4154234	Control	30	male	Skeletal muscle	USA	2020	North America	Bulk RNA
GSE140089	GSM4154235	Disease	54	male	Skeletal muscle	USA	2020	North America	Bulk RNA
GSE140089	GSM4154236	Disease	54	male	Skeletal muscle	USA	2020	North America	Bulk RNA
GSE140089	GSM4154237	Control	50	male	Skeletal muscle	USA	2020	North America	Bulk RNA
GSE140089	GSM4154238	Control	25	male	Skeletal muscle	USA	2020	North America	Bulk RNA
GSE140089	GSM4154239	Disease	76	male	Skeletal muscle	USA	2020	North America	Bulk RNA
GSE140089	GSM4154240	Disease	76	male	Skeletal muscle	USA	2020	North America	Bulk RNA
GSE140089	GSM4154241	Control	79	male	Skeletal muscle	USA	2020	North America	Bulk RNA
GSE140089	GSM4154242	Control	34	male	Skeletal muscle	USA	2020	North America	Bulk RNA
GSE140089	GSM4154243	Disease	66	male	Skeletal muscle	USA	2020	North America	Bulk RNA
GSE140089	GSM4154244	Control	67	male	Skeletal muscle	USA	2020	North America	Bulk RNA
GSE140089	GSM4154245	Control	35	male	Skeletal muscle	USA	2020	North America	Bulk RNA
GSE140089	GSM4154246	Disease	75	male	Skeletal muscle	USA	2020	North America	Bulk RNA
GSE140089	GSM4154247	Control	73	male	Skeletal muscle	USA	2020	North America	Bulk RNA
GSE140089	GSM4154248	Control	33	male	Skeletal muscle	USA	2020	North America	Bulk RNA
GSE140089	GSM4154249	Disease	60	female	Skeletal muscle	USA	2020	North America	Bulk RNA
GSE140089	GSM4154250	Control	63	female	Skeletal muscle	USA	2020	North America	Bulk RNA
GSE140089	GSM4154251	Control	30	female	Skeletal muscle	USA	2020	North America	Bulk RNA
GSE140089	GSM4154252	Disease	62	male	Skeletal muscle	USA	2020	North America	Bulk RNA
GSE140089	GSM4154253	Control	58	male	Skeletal muscle	USA	2020	North America	Bulk RNA
GSE140089	GSM4154254	Control	24	male	Skeletal muscle	USA	2020	North America	Bulk RNA
GSE140089	GSM4154255	Disease	75	female	Skeletal muscle	USA	2020	North America	Bulk RNA
GSE140089	GSM4154256	Control	73	female	Skeletal muscle	USA	2020	North America	Bulk RNA
GSE140089	GSM4154257	Control	37	female	Skeletal muscle	USA	2020	North America	Bulk RNA
GSE140089	GSM4154258	Disease	69	male	Skeletal muscle	USA	2020	North America	Bulk RNA
GSE140089	GSM4154259	Control	71	male	Skeletal muscle	USA	2020	North America	Bulk RNA
GSE140089	GSM4154260	Control	23	male	Skeletal muscle	USA	2020	North America	Bulk RNA
GSE133101	GSM3900032	Control	NA	NA	Brain	Israel	2020	Asia	Bulk RNA
GSE133101	GSM3900033	Control	NA	NA	Brain	Israel	2020	Asia	Bulk RNA
GSE133101	GSM3900034	Control	NA	NA	Brain	Israel	2020	Asia	Bulk RNA
GSE133101	GSM3900035	Control	NA	NA	Brain	Israel	2020	Asia	Bulk RNA
GSE133101	GSM3900036	Control	NA	NA	Brain	Israel	2020	Asia	Bulk RNA
GSE133101	GSM3900037	Control	NA	NA	Brain	Israel	2020	Asia	Bulk RNA
GSE133101	GSM3900038	Control	NA	NA	Brain	Israel	2020	Asia	Bulk RNA
GSE133101	GSM3900039	Control	NA	NA	Brain	Israel	2020	Asia	Bulk RNA
GSE133101	GSM3900040	Disease	NA	NA	Brain	Israel	2020	Asia	Bulk RNA
GSE133101	GSM3900041	Disease	NA	NA	Brain	Israel	2020	Asia	Bulk RNA
GSE133101	GSM3900042	Disease	NA	NA	Brain	Israel	2020	Asia	Bulk RNA
GSE133101	GSM3900043	Disease	NA	NA	Brain	Israel	2020	Asia	Bulk RNA
GSE133101	GSM3900044	Disease	NA	NA	Brain	Israel	2020	Asia	Bulk RNA
GSE133101	GSM3900045	Disease	NA	NA	Brain	Israel	2020	Asia	Bulk RNA
GSE133101	GSM3900046	Disease	NA	NA	Brain	Israel	2020	Asia	Bulk RNA
GSE133101	GSM3900047	Disease	NA	NA	Brain	Israel	2020	Asia	Bulk RNA
GSE133101	GSM3900048	Disease	NA	NA	Brain	Israel	2020	Asia	Bulk RNA
GSE133101	GSM3900049	Disease	NA	NA	Brain	Israel	2020	Asia	Bulk RNA
GSE133101	GSM3900050	Disease	NA	NA	Brain	Israel	2020	Asia	Bulk RNA
GSE133101	GSM3900051	Disease	NA	NA	Brain	Israel	2020	Asia	Bulk RNA
GSE133101	GSM3900052	Disease	NA	NA	Brain	Israel	2020	Asia	Bulk RNA
GSE133101	GSM3900053	Disease	NA	NA	Brain	Israel	2020	Asia	Bulk RNA
GSE133101	GSM3900054	Disease	NA	NA	Brain	Israel	2020	Asia	Bulk RNA
GSE133101	GSM3900055	Control	NA	NA	Brain	Israel	2020	Asia	Bulk RNA
GSE133101	GSM3900056	Control	NA	NA	Brain	Israel	2020	Asia	Bulk RNA
GSE133101	GSM3900057	Control	NA	NA	Brain	Israel	2020	Asia	Bulk RNA
GSE133101	GSM3900058	Control	NA	NA	Brain	Israel	2020	Asia	Bulk RNA
GSE133101	GSM3900059	Control	NA	NA	Brain	Israel	2020	Asia	Bulk RNA
GSE133101	GSM3900060	Control	NA	NA	Brain	Israel	2020	Asia	Bulk RNA
GSE133101	GSM3900061	Control	NA	NA	Brain	Israel	2020	Asia	Bulk RNA
GSE133101	GSM3900062	Control	NA	NA	Brain	Israel	2020	Asia	Bulk RNA
GSE133101	GSM3900063	Disease	NA	NA	Brain	Israel	2020	Asia	Bulk RNA
GSE133101	GSM3900064	Disease	NA	NA	Brain	Israel	2020	Asia	Bulk RNA
GSE133101	GSM3900065	Disease	NA	NA	Brain	Israel	2020	Asia	Bulk RNA
GSE133101	GSM3900066	Disease	NA	NA	Brain	Israel	2020	Asia	Bulk RNA
GSE133101	GSM3900067	Disease	NA	NA	Brain	Israel	2020	Asia	Bulk RNA
GSE133101	GSM3900068	Disease	NA	NA	Brain	Israel	2020	Asia	Bulk RNA
GSE133101	GSM3900069	Disease	NA	NA	Brain	Israel	2020	Asia	Bulk RNA
GSE133101	GSM3900070	Disease	NA	NA	Brain	Israel	2020	Asia	Bulk RNA
GSE133101	GSM3900071	Disease	NA	NA	Brain	Israel	2020	Asia	Bulk RNA
GSE133101	GSM3900072	Disease	NA	NA	Brain	Israel	2020	Asia	Bulk RNA
GSE133101	GSM3900073	Disease	NA	NA	Brain	Israel	2020	Asia	Bulk RNA
GSE133101	GSM3900074	Disease	NA	NA	Brain	Israel	2020	Asia	Bulk RNA
GSE133101	GSM3900075	Disease	NA	NA	Brain	Israel	2020	Asia	Bulk RNA
GSE133101	GSM3900076	Control	NA	NA	Brain	Israel	2020	Asia	Bulk RNA
GSE133101	GSM3900077	Control	NA	NA	Brain	Israel	2020	Asia	Bulk RNA
GSE133101	GSM3900078	Control	NA	NA	Brain	Israel	2020	Asia	Bulk RNA
GSE133101	GSM3900079	Control	NA	NA	Brain	Israel	2020	Asia	Bulk RNA
GSE133101	GSM3900080	Control	NA	NA	Brain	Israel	2020	Asia	Bulk RNA
GSE133101	GSM3900081	Control	NA	NA	Brain	Israel	2020	Asia	Bulk RNA
GSE133101	GSM3900082	Control	NA	NA	Brain	Israel	2020	Asia	Bulk RNA
GSE133101	GSM3900083	Control	NA	NA	Brain	Israel	2020	Asia	Bulk RNA
GSE133101	GSM3900084	Control	NA	NA	Brain	Israel	2020	Asia	Bulk RNA
GSE133101	GSM3900085	Control	NA	NA	Brain	Israel	2020	Asia	Bulk RNA
GSE133101	GSM3900086	Disease	NA	NA	Brain	Israel	2020	Asia	Bulk RNA
GSE133101	GSM3900087	Disease	NA	NA	Brain	Israel	2020	Asia	Bulk RNA
GSE133101	GSM3900088	Disease	NA	NA	Brain	Israel	2020	Asia	Bulk RNA
GSE133101	GSM3900089	Disease	NA	NA	Brain	Israel	2020	Asia	Bulk RNA
GSE133101	GSM3900090	Disease	NA	NA	Brain	Israel	2020	Asia	Bulk RNA
GSE133101	GSM3900091	Disease	NA	NA	Brain	Israel	2020	Asia	Bulk RNA
GSE133101	GSM3900092	Disease	NA	NA	Brain	Israel	2020	Asia	Bulk RNA
GSE133101	GSM3900093	Disease	NA	NA	Brain	Israel	2020	Asia	Bulk RNA
GSE133101	GSM3900094	Disease	NA	NA	Brain	Israel	2020	Asia	Bulk RNA
GSE133101	GSM3900095	Disease	NA	NA	Brain	Israel	2020	Asia	Bulk RNA
GSE133101	GSM3900096	Disease	NA	NA	Brain	Israel	2020	Asia	Bulk RNA
GSE133101	GSM3900097	Disease	NA	NA	Brain	Israel	2020	Asia	Bulk RNA
GSE133101	GSM3900098	Disease	NA	NA	Brain	Israel	2020	Asia	Bulk RNA
GSE133101	GSM3900099	Disease	NA	NA	Brain	Israel	2020	Asia	Bulk RNA
GSE133101	GSM3900100	Disease	NA	NA	Brain	Israel	2020	Asia	Bulk RNA
GSE135743	GSM4027174	Disease	84	male	Appendix	USA	2021	North America	Bulk RNA
GSE135743	GSM4027175	Control	72	male	Appendix	USA	2021	North America	Bulk RNA
GSE135743	GSM4027176	Control	64	male	Appendix	USA	2021	North America	Bulk RNA
GSE135743	GSM4027177	Control	53	male	Appendix	USA	2021	North America	Bulk RNA
GSE135743	GSM4027178	Control	76	male	Appendix	USA	2021	North America	Bulk RNA
GSE135743	GSM4027179	Disease	79	male	Appendix	USA	2021	North America	Bulk RNA
GSE135743	GSM4027180	Disease	80	female	Appendix	USA	2021	North America	Bulk RNA
GSE135743	GSM4027181	Disease	77	female	Appendix	USA	2021	North America	Bulk RNA
GSE135743	GSM4027182	Disease	62	female	Appendix	USA	2021	North America	Bulk RNA
GSE135743	GSM4027183	Disease	85	male	Appendix	USA	2021	North America	Bulk RNA
GSE135743	GSM4027184	Disease	89	female	Appendix	USA	2021	North America	Bulk RNA
GSE135743	GSM4027185	Control	59	female	Appendix	USA	2021	North America	Bulk RNA
GSE135743	GSM4027186	Control	68	male	Appendix	USA	2021	North America	Bulk RNA
GSE135743	GSM4027187	Control	79	male	Appendix	USA	2021	North America	Bulk RNA
GSE135743	GSM4027188	Control	90	male	Appendix	USA	2021	North America	Bulk RNA
GSE135743	GSM4027189	Control	92	female	Appendix	USA	2021	North America	Bulk RNA
GSE135743	GSM4027190	Disease	85	male	Appendix	USA	2021	North America	Bulk RNA
GSE135743	GSM4027191	Control	69	female	Appendix	USA	2021	North America	Bulk RNA
GSE135743	GSM4027192	Disease	80	male	Appendix	USA	2021	North America	Bulk RNA
GSE135743	GSM4027193	Control	68	male	Appendix	USA	2021	North America	Bulk RNA
GSE135743	GSM4027194	Control	77	female	Appendix	USA	2021	North America	Bulk RNA
GSE135743	GSM4027195	Disease	85	male	Appendix	USA	2021	North America	Bulk RNA
GSE135743	GSM4027196	Disease	88	male	Appendix	USA	2021	North America	Bulk RNA
GSE135743	GSM4027197	Control	68	female	Appendix	USA	2021	North America	Bulk RNA
GSE135743	GSM4027198	Control	81	female	Appendix	USA	2021	North America	Bulk RNA
GSE135743	GSM4027199	Control	62	female	Appendix	USA	2021	North America	Bulk RNA
GSE135743	GSM4027200	Disease	71	male	Appendix	USA	2021	North America	Bulk RNA
GSE135743	GSM4027201	Control	56	male	Appendix	USA	2021	North America	Bulk RNA
GSE135743	GSM4027202	Control	18	female	Appendix	USA	2021	North America	Bulk RNA
GSE135743	GSM4027203	Control	34	male	Appendix	USA	2021	North America	Bulk RNA
GSE135743	GSM4027204	Control	23	male	Appendix	USA	2021	North America	Bulk RNA
GSE135743	GSM4027205	Control	33.9	male	Appendix	USA	2021	North America	Bulk RNA
GSE135743	GSM4027206	Control	55.5	male	Appendix	USA	2021	North America	Bulk RNA
GSE135743	GSM4027207	Control	19	female	Appendix	USA	2021	North America	Bulk RNA
GSE135743	GSM4027208	Control	57	female	Appendix	USA	2021	North America	Bulk RNA
GSE135743	GSM4027209	Control	73	male	Appendix	USA	2021	North America	Bulk RNA
GSE135743	GSM4027210	Control	50	female	Appendix	USA	2021	North America	Bulk RNA
GSE135743	GSM4027211	Control	62	female	Appendix	USA	2021	North America	Bulk RNA
GSE135743	GSM4027212	Control	77	female	Appendix	USA	2021	North America	Bulk RNA
GSE135743	GSM4027213	Control	76	male	Appendix	USA	2021	North America	Bulk RNA
GSE135743	GSM4027214	Control	75	male	Appendix	USA	2021	North America	Bulk RNA
GSE135743	GSM4027215	Control	81	male	Appendix	USA	2021	North America	Bulk RNA
GSE135743	GSM4027216	Control	68	female	Appendix	USA	2021	North America	Bulk RNA
GSE135743	GSM4027217	Control	66	female	Appendix	USA	2021	North America	Bulk RNA
GSE135743	GSM4027218	Control	62	female	Appendix	USA	2021	North America	Bulk RNA
GSE135743	GSM4027219	Control	53	female	Appendix	USA	2021	North America	Bulk RNA
GSE135743	GSM4027220	Control	49	male	Appendix	USA	2021	North America	Bulk RNA
GSE135743	GSM4027221	Control	80	female	Appendix	USA	2021	North America	Bulk RNA
GSE135743	GSM4027222	Control	81	male	Appendix	USA	2021	North America	Bulk RNA
GSE135743	GSM4027223	Control	53	female	Appendix	USA	2021	North America	Bulk RNA
GSE135743	GSM4027224	Control	79	male	Appendix	USA	2021	North America	Bulk RNA
GSE135743	GSM4027225	Control	66	male	Appendix	USA	2021	North America	Bulk RNA
GSE135743	GSM4027226	Control	63	male	Appendix	USA	2021	North America	Bulk RNA
GSE135743	GSM4027227	Control	55	male	Appendix	USA	2021	North America	Bulk RNA
GSE135743	GSM4027228	Control	34	male	Appendix	USA	2021	North America	Bulk RNA
GSE135743	GSM4027229	Control	34	female	Appendix	USA	2021	North America	Bulk RNA
GSE135743	GSM4027230	Control	35	female	Appendix	USA	2021	North America	Bulk RNA
GSE135743	GSM4027231	Control	77	male	Appendix	USA	2021	North America	Bulk RNA
GSE135743	GSM4027232	Control	76	female	Appendix	USA	2021	North America	Bulk RNA
GSE106608	GSM2843848	Control	66	male	Brain	New Zealand	2021	Zealandia	Bulk RNA
GSE106608	GSM2843849	Control	77	female	Brain	New Zealand	2021	Zealandia	Bulk RNA
GSE106608	GSM2843850	Control	78	male	Brain	New Zealand	2021	Zealandia	Bulk RNA
GSE106608	GSM2843851	Control	81	male	Brain	New Zealand	2021	Zealandia	Bulk RNA
GSE106608	GSM2843852	Control	72	female	Brain	New Zealand	2021	Zealandia	Bulk RNA
GSE106608	GSM2843853	Control	73	male	Brain	New Zealand	2021	Zealandia	Bulk RNA
GSE106608	GSM2843854	Control	62	male	Brain	New Zealand	2021	Zealandia	Bulk RNA
GSE106608	GSM2843855	Control	64	female	Brain	New Zealand	2021	Zealandia	Bulk RNA
GSE106608	GSM2843856	Control	63	male	Brain	New Zealand	2021	Zealandia	Bulk RNA
GSE106608	GSM2843857	Disease	88	male	Brain	New Zealand	2021	Zealandia	Bulk RNA
GSE106608	GSM2843858	Disease	78	male	Brain	New Zealand	2021	Zealandia	Bulk RNA
GSE106608	GSM2843859	Disease	79	male	Brain	New Zealand	2021	Zealandia	Bulk RNA
GSE106608	GSM2843860	Disease	91	male	Brain	New Zealand	2021	Zealandia	Bulk RNA
GSE106608	GSM2843861	Disease	76	male	Brain	New Zealand	2021	Zealandia	Bulk RNA
GSE106608	GSM2843862	Disease	55	female	Brain	New Zealand	2021	Zealandia	Bulk RNA
GSE106608	GSM2843863	Disease	82	female	Brain	New Zealand	2021	Zealandia	Bulk RNA
GSE202665	GSM6128044	Disease	53	male	Blood	Germany	2023	Europe	Microarray
GSE202665	GSM6128045	Disease	53	male	Blood	Germany	2023	Europe	Microarray
GSE202665	GSM6128046	Disease	53	male	Blood	Germany	2023	Europe	Microarray
GSE202665	GSM6128047	Disease	53	male	Blood	Germany	2023	Europe	Microarray
GSE202665	GSM6128048	Disease	53	male	Blood	Germany	2023	Europe	Microarray
GSE202665	GSM6128049	Disease	53	male	Blood	Germany	2023	Europe	Microarray
GSE202665	GSM6128050	Disease	57	male	Blood	Germany	2023	Europe	Microarray
GSE202665	GSM6128051	Disease	57	male	Blood	Germany	2023	Europe	Microarray
GSE202665	GSM6128052	Disease	57	male	Blood	Germany	2023	Europe	Microarray
GSE202665	GSM6128053	Disease	57	male	Blood	Germany	2023	Europe	Microarray
GSE202665	GSM6128054	Disease	57	male	Blood	Germany	2023	Europe	Microarray
GSE202665	GSM6128055	Control	63	male	Blood	Germany	2023	Europe	Microarray
GSE202665	GSM6128056	Control	63	male	Blood	Germany	2023	Europe	Microarray
GSE202665	GSM6128057	Control	63	male	Blood	Germany	2023	Europe	Microarray
GSE202665	GSM6128058	Control	63	male	Blood	Germany	2023	Europe	Microarray
GSE202665	GSM6128059	Control	63	male	Blood	Germany	2023	Europe	Microarray
GSE202665	GSM6128060	Control	63	male	Blood	Germany	2023	Europe	Microarray
GSE202665	GSM6128061	Disease	75	male	Blood	Germany	2023	Europe	Microarray
GSE202665	GSM6128062	Disease	75	male	Blood	Germany	2023	Europe	Microarray
GSE202665	GSM6128063	Disease	75	male	Blood	Germany	2023	Europe	Microarray
GSE202665	GSM6128064	Disease	75	male	Blood	Germany	2023	Europe	Microarray
GSE202665	GSM6128065	Disease	75	male	Blood	Germany	2023	Europe	Microarray
GSE202665	GSM6128066	Disease	75	male	Blood	Germany	2023	Europe	Microarray
GSE202665	GSM6128067	Disease	85	male	Blood	Germany	2023	Europe	Microarray
GSE202665	GSM6128068	Disease	85	male	Blood	Germany	2023	Europe	Microarray
GSE202665	GSM6128069	Disease	85	male	Blood	Germany	2023	Europe	Microarray
GSE202665	GSM6128070	Disease	85	male	Blood	Germany	2023	Europe	Microarray
GSE202665	GSM6128071	Disease	85	male	Blood	Germany	2023	Europe	Microarray
GSE202665	GSM6128072	Disease	85	male	Blood	Germany	2023	Europe	Microarray
GSE202665	GSM6128073	Disease	76	male	Blood	Germany	2023	Europe	Microarray
GSE202665	GSM6128074	Disease	76	male	Blood	Germany	2023	Europe	Microarray
GSE202665	GSM6128075	Disease	76	male	Blood	Germany	2023	Europe	Microarray
GSE202665	GSM6128076	Disease	76	male	Blood	Germany	2023	Europe	Microarray
GSE202665	GSM6128077	Disease	76	male	Blood	Germany	2023	Europe	Microarray
GSE202665	GSM6128078	Disease	76	male	Blood	Germany	2023	Europe	Microarray
GSE202665	GSM6128079	Control	63	male	Blood	Germany	2023	Europe	Microarray
GSE202665	GSM6128080	Control	63	male	Blood	Germany	2023	Europe	Microarray
GSE202665	GSM6128081	Control	63	male	Blood	Germany	2023	Europe	Microarray
GSE202665	GSM6128082	Control	63	male	Blood	Germany	2023	Europe	Microarray
GSE202665	GSM6128083	Control	63	male	Blood	Germany	2023	Europe	Microarray
GSE202665	GSM6128084	Control	63	male	Blood	Germany	2023	Europe	Microarray
GSE202665	GSM6128085	Control	69	male	Blood	Germany	2023	Europe	Microarray
GSE202665	GSM6128086	Control	69	male	Blood	Germany	2023	Europe	Microarray
GSE202665	GSM6128087	Control	69	male	Blood	Germany	2023	Europe	Microarray
GSE202665	GSM6128088	Control	69	male	Blood	Germany	2023	Europe	Microarray
GSE202665	GSM6128089	Control	69	male	Blood	Germany	2023	Europe	Microarray
GSE202665	GSM6128090	Control	69	male	Blood	Germany	2023	Europe	Microarray
GSE202665	GSM6128091	Control	66	male	Blood	Germany	2023	Europe	Microarray
GSE202665	GSM6128092	Control	66	male	Blood	Germany	2023	Europe	Microarray
GSE202665	GSM6128093	Control	66	male	Blood	Germany	2023	Europe	Microarray
GSE202665	GSM6128094	Control	66	male	Blood	Germany	2023	Europe	Microarray
GSE202665	GSM6128095	Control	66	male	Blood	Germany	2023	Europe	Microarray
GSE202665	GSM6128096	Control	66	male	Blood	Germany	2023	Europe	Microarray
GSE202665	GSM6128097	Control	53	male	Blood	Germany	2023	Europe	Microarray
GSE202665	GSM6128098	Control	53	male	Blood	Germany	2023	Europe	Microarray
GSE202665	GSM6128099	Control	53	male	Blood	Germany	2023	Europe	Microarray
GSE202665	GSM6128100	Control	53	male	Blood	Germany	2023	Europe	Microarray
GSE202665	GSM6128101	Control	53	male	Blood	Germany	2023	Europe	Microarray
GSE202665	GSM6128102	Control	53	male	Blood	Germany	2023	Europe	Microarray
GSE42966	GSM1054070	Control	69	male	Brain	Brazil	2018	South America	Microarray
GSE42966	GSM1054071	Control	64	male	Brain	Brazil	2018	South America	Microarray
GSE42966	GSM1054072	Control	70	male	Brain	Brazil	2018	South America	Microarray
GSE42966	GSM1054073	Control	85	male	Brain	Brazil	2018	South America	Microarray
GSE42966	GSM1054074	Control	58	male	Brain	Brazil	2018	South America	Microarray
GSE42966	GSM1054075	Control	70	female	Brain	Brazil	2018	South America	Microarray
GSE42966	GSM1054076	Disease	83	male	Brain	Brazil	2018	South America	Microarray
GSE42966	GSM1054077	Disease	75	female	Brain	Brazil	2018	South America	Microarray
GSE42966	GSM1054078	Disease	71	male	Brain	Brazil	2018	South America	Microarray
GSE42966	GSM1054079	Disease	76	male	Brain	Brazil	2018	South America	Microarray
GSE42966	GSM1054080	Disease	85	female	Brain	Brazil	2018	South America	Microarray
GSE42966	GSM1054081	Disease	64	male	Brain	Brazil	2018	South America	Microarray
GSE42966	GSM1054082	Disease	66	male	Brain	Brazil	2018	South America	Microarray
GSE42966	GSM1054083	Disease	80	female	Brain	Brazil	2018	South America	Microarray
GSE42966	GSM1054084	Disease	84	female	Brain	Brazil	2018	South America	Microarray
GSE51922	GSM1255321	Control	66	male	stem cells	Spain	2015	Europe	Microarray
GSE51922	GSM1255322	Control	48	female	stem cells	Spain	2015	Europe	Microarray
GSE51922	GSM1255323	Control	47	female	stem cells	Spain	2015	Europe	Microarray
GSE51922	GSM1255324	Control	52	male	stem cells	Spain	2015	Europe	Microarray
GSE51922	GSM1255325	Disease	63	female	stem cells	Spain	2015	Europe	Microarray
GSE51922	GSM1255326	Disease	55	male	stem cells	Spain	2015	Europe	Microarray
GSE51922	GSM1255327	Disease	46	male	stem cells	Spain	2015	Europe	Microarray
GSE51922	GSM1255328	Disease	66	female	stem cells	Spain	2015	Europe	Microarray
GSE51922	GSM1255329	Disease	58	male	stem cells	Spain	2015	Europe	Microarray
GSE51922	GSM1255330	Disease	51	female	stem cells	Spain	2015	Europe	Microarray
GSE51922	GSM1255331	Disease	66	male	stem cells	Spain	2015	Europe	Microarray
GSE51922	GSM1255332	Disease	44	male	stem cells	Spain	2015	Europe	Microarray
GSE51922	GSM1255333	Disease	63	female	stem cells	Spain	2015	Europe	Microarray
GSE51922	GSM1255334	Disease	68	female	stem cells	Spain	2015	Europe	Microarray
GSE19587	GSM488111	Control	82	female	Brain	USA	2010	North America	Microarray
GSE19587	GSM488112	Control	82	female	Brain	USA	2010	North America	Microarray
GSE19587	GSM488113	Control	84	male	Brain	USA	2010	North America	Microarray
GSE19587	GSM488114	Control	84	male	Brain	USA	2010	North America	Microarray
GSE19587	GSM488115	Control	78	male	Brain	USA	2010	North America	Microarray
GSE19587	GSM488116	Control	78	male	Brain	USA	2010	North America	Microarray
GSE19587	GSM488117	Control	76	female	Brain	USA	2010	North America	Microarray
GSE19587	GSM488118	Control	76	female	Brain	USA	2010	North America	Microarray
GSE19587	GSM488119	Disease	77	female	Brain	USA	2010	North America	Microarray
GSE19587	GSM488120	Disease	77	female	Brain	USA	2010	North America	Microarray
GSE19587	GSM488121	Disease	79	male	Brain	USA	2010	North America	Microarray
GSE19587	GSM488122	Disease	79	male	Brain	USA	2010	North America	Microarray
GSE19587	GSM488123	Disease	77	female	Brain	USA	2010	North America	Microarray
GSE19587	GSM488124	Disease	77	female	Brain	USA	2010	North America	Microarray
GSE19587	GSM488125	Disease	74	male	Brain	USA	2010	North America	Microarray
GSE19587	GSM488126	Disease	74	male	Brain	USA	2010	North America	Microarray
GSE19587	GSM488127	Disease	81	male	Brain	USA	2010	North America	Microarray
GSE19587	GSM488128	Disease	81	male	Brain	USA	2010	North America	Microarray
GSE19587	GSM488129	Disease	76	female	Brain	USA	2010	North America	Microarray
GSE19587	GSM488130	Disease	76	female	Brain	USA	2010	North America	Microarray
GSE19587	GSM488131	Control	74	male	Brain	USA	2010	North America	Microarray
GSE19587	GSM488132	Control	74	male	Brain	USA	2010	North America	Microarray
GSE8397	GSM208622	Control	77	male	Brain	United Kingdom	2008	Europe	Microarray
GSE8397	GSM208623	Control	81	male	Brain	United Kingdom	2008	Europe	Microarray
GSE8397	GSM208624	Control	57	male	Brain	United Kingdom	2008	Europe	Microarray
GSE8397	GSM208625	Control	87	female	Brain	United Kingdom	2008	Europe	Microarray
GSE8397	GSM208626	Disease	68	male	Brain	United Kingdom	2008	Europe	Microarray
GSE8397	GSM208627	Disease	76	male	Brain	United Kingdom	2008	Europe	Microarray
GSE8397	GSM208628	Disease	84	female	Brain	United Kingdom	2008	Europe	Microarray
GSE8397	GSM208629	Disease	76	male	Brain	United Kingdom	2008	Europe	Microarray
GSE8397	GSM208630	Control	71	male	Brain	United Kingdom	2008	Europe	Microarray
GSE8397	GSM208631	Control	77	male	Brain	United Kingdom	2008	Europe	Microarray
GSE8397	GSM208632	Control	77	female	Brain	United Kingdom	2008	Europe	Microarray
GSE8397	GSM208633	Control	46	male	Brain	United Kingdom	2008	Europe	Microarray
GSE8397	GSM208634	Control	57	male	Brain	United Kingdom	2008	Europe	Microarray
GSE8397	GSM208635	Control	80	female	Brain	United Kingdom	2008	Europe	Microarray
GSE8397	GSM208636	Disease	87	female	Brain	United Kingdom	2008	Europe	Microarray
GSE8397	GSM208637	Disease	83	male	Brain	United Kingdom	2008	Europe	Microarray
GSE8397	GSM208638	Disease	68	male	Brain	United Kingdom	2008	Europe	Microarray
GSE8397	GSM208639	Disease	78	male	Brain	United Kingdom	2008	Europe	Microarray
GSE8397	GSM208640	Disease	86	female	Brain	United Kingdom	2008	Europe	Microarray
GSE8397	GSM208641	Disease	81	female	Brain	United Kingdom	2008	Europe	Microarray
GSE8397	GSM208642	Disease	85	female	Brain	United Kingdom	2008	Europe	Microarray
GSE8397	GSM208643	Disease	82	male	Brain	United Kingdom	2008	Europe	Microarray
GSE8397	GSM208644	Disease	76	male	Brain	United Kingdom	2008	Europe	Microarray
GSE8397	GSM208645	Control	76	male	Brain	United Kingdom	2008	Europe	Microarray
GSE8397	GSM208646	Control	71	male	Brain	United Kingdom	2008	Europe	Microarray
GSE8397	GSM208647	Control	77	male	Brain	United Kingdom	2008	Europe	Microarray
GSE8397	GSM208648	Control	81	male	Brain	United Kingdom	2008	Europe	Microarray
GSE8397	GSM208649	Control	77	female	Brain	United Kingdom	2008	Europe	Microarray
GSE8397	GSM208650	Control	46	male	Brain	United Kingdom	2008	Europe	Microarray
GSE8397	GSM208651	Control	57	male	Brain	United Kingdom	2008	Europe	Microarray
GSE8397	GSM208652	Control	80	female	Brain	United Kingdom	2008	Europe	Microarray
GSE8397	GSM208653	Disease	87	female	Brain	United Kingdom	2008	Europe	Microarray
GSE8397	GSM208654	Disease	83	male	Brain	United Kingdom	2008	Europe	Microarray
GSE8397	GSM208655	Disease	68	male	Brain	United Kingdom	2008	Europe	Microarray
GSE8397	GSM208656	Disease	78	male	Brain	United Kingdom	2008	Europe	Microarray
GSE8397	GSM208657	Disease	86	female	Brain	United Kingdom	2008	Europe	Microarray
GSE8397	GSM208658	Disease	81	female	Brain	United Kingdom	2008	Europe	Microarray
GSE8397	GSM208659	Disease	85	female	Brain	United Kingdom	2008	Europe	Microarray
GSE8397	GSM208660	Disease	75	male	Brain	United Kingdom	2008	Europe	Microarray
GSE8397	GSM208661	Disease	75	male	Brain	United Kingdom	2008	Europe	Microarray
GSE8397	GSM208662	Disease	76	female	Brain	United Kingdom	2008	Europe	Microarray
GSE8397	GSM208663	Disease	82	male	Brain	United Kingdom	2008	Europe	Microarray
GSE8397	GSM208664	Disease	76	male	Brain	United Kingdom	2008	Europe	Microarray
GSE8397	GSM208665	Disease	89	male	Brain	United Kingdom	2008	Europe	Microarray
GSE8397	GSM208666	Disease	84	female	Brain	United Kingdom	2008	Europe	Microarray
GSE8397	GSM208667	Disease	76	male	Brain	United Kingdom	2008	Europe	Microarray
GSE8397	GSM208668	Control	76	male	Brain	United Kingdom	2008	Europe	Microarray
GSE8397	GSM208669	Control	77	male	Brain	United Kingdom	2008	Europe	Microarray
GSE8397	GSM208670	Control	81	male	Brain	United Kingdom	2008	Europe	Microarray
GSE8397	GSM208671	Control	57	male	Brain	United Kingdom	2008	Europe	Microarray
GSE8397	GSM208672	Disease	87	female	Brain	United Kingdom	2008	Europe	Microarray
GSE8397	GSM208673	Disease	68	male	Brain	United Kingdom	2008	Europe	Microarray
GSE8397	GSM208674	Disease	76	male	Brain	United Kingdom	2008	Europe	Microarray
GSE8397	GSM208675	Disease	84	female	Brain	United Kingdom	2008	Europe	Microarray
GSE8397	GSM208676	Disease	76	male	Brain	United Kingdom	2008	Europe	Microarray
GSE8397	GSM208677	Control	71	male	Brain	United Kingdom	2008	Europe	Microarray
GSE8397	GSM208678	Control	77	male	Brain	United Kingdom	2008	Europe	Microarray
GSE8397	GSM208679	Control	77	female	Brain	United Kingdom	2008	Europe	Microarray
GSE8397	GSM208680	Control	46	male	Brain	United Kingdom	2008	Europe	Microarray
GSE8397	GSM208681	Control	57	male	Brain	United Kingdom	2008	Europe	Microarray
GSE8397	GSM208682	Control	80	female	Brain	United Kingdom	2008	Europe	Microarray
GSE8397	GSM208683	Disease	87	female	Brain	United Kingdom	2008	Europe	Microarray
GSE8397	GSM208684	Disease	83	male	Brain	United Kingdom	2008	Europe	Microarray
GSE8397	GSM208685	Disease	68	male	Brain	United Kingdom	2008	Europe	Microarray
GSE8397	GSM208686	Disease	78	male	Brain	United Kingdom	2008	Europe	Microarray
GSE8397	GSM208687	Disease	86	female	Brain	United Kingdom	2008	Europe	Microarray
GSE8397	GSM208688	Disease	81	female	Brain	United Kingdom	2008	Europe	Microarray
GSE8397	GSM208689	Disease	85	female	Brain	United Kingdom	2008	Europe	Microarray
GSE8397	GSM208690	Disease	82	male	Brain	United Kingdom	2008	Europe	Microarray
GSE8397	GSM208691	Disease	76	male	Brain	United Kingdom	2008	Europe	Microarray
GSE8397	GSM208692	Control	76	male	Brain	United Kingdom	2008	Europe	Microarray
GSE8397	GSM208693	Control	71	male	Brain	United Kingdom	2008	Europe	Microarray
GSE8397	GSM208694	Control	77	male	Brain	United Kingdom	2008	Europe	Microarray
GSE8397	GSM208695	Control	81	male	Brain	United Kingdom	2008	Europe	Microarray
GSE8397	GSM208696	Control	77	female	Brain	United Kingdom	2008	Europe	Microarray
GSE8397	GSM208697	Control	46	male	Brain	United Kingdom	2008	Europe	Microarray
GSE8397	GSM208698	Control	57	male	Brain	United Kingdom	2008	Europe	Microarray
GSE8397	GSM208699	Control	80	female	Brain	United Kingdom	2008	Europe	Microarray
GSE8397	GSM208700	Disease	87	female	Brain	United Kingdom	2008	Europe	Microarray
GSE8397	GSM208701	Disease	83	male	Brain	United Kingdom	2008	Europe	Microarray
GSE8397	GSM208702	Disease	68	male	Brain	United Kingdom	2008	Europe	Microarray
GSE8397	GSM208703	Disease	78	male	Brain	United Kingdom	2008	Europe	Microarray
GSE8397	GSM208704	Disease	86	female	Brain	United Kingdom	2008	Europe	Microarray
GSE8397	GSM208705	Disease	81	female	Brain	United Kingdom	2008	Europe	Microarray
GSE8397	GSM208706	Disease	85	female	Brain	United Kingdom	2008	Europe	Microarray
GSE8397	GSM208707	Disease	75	male	Brain	United Kingdom	2008	Europe	Microarray
GSE8397	GSM208708	Disease	75	male	Brain	United Kingdom	2008	Europe	Microarray
GSE8397	GSM208709	Disease	76	female	Brain	United Kingdom	2008	Europe	Microarray
GSE8397	GSM208710	Disease	82	male	Brain	United Kingdom	2008	Europe	Microarray
GSE8397	GSM208711	Disease	76	male	Brain	United Kingdom	2008	Europe	Microarray
GSE8397	GSM208712	Disease	89	male	Brain	United Kingdom	2008	Europe	Microarray
GSE8397	GSM208713	Disease	84	female	Brain	United Kingdom	2008	Europe	Microarray
GSE8397	GSM208714	Disease	76	male	Brain	United Kingdom	2008	Europe	Microarray
GSE8397	GSM208715	Control	76	male	Brain	United Kingdom	2008	Europe	Microarray
GSE173903	GSM5282793	Control	60	male	Blood	Luxembourg	2022	Europe	Microarray
GSE173903	GSM5282794	Disease	56	male	Blood	Luxembourg	2022	Europe	Microarray
GSE173903	GSM5282795	Control	63	male	Blood	Luxembourg	2022	Europe	Microarray
GSE77666	GSM2055823	Disease	NA	male	Brain	USA	2017	North America	Microarray
GSE77666	GSM2055824	Disease	73	male	Brain	USA	2017	North America	Microarray
GSE77666	GSM2055825	Disease	NA	male	Brain	USA	2017	North America	Microarray
GSE77666	GSM2055826	Disease	77	female	Brain	USA	2017	North America	Microarray
GSE77666	GSM2055827	Disease	NA	female	Brain	USA	2017	North America	Microarray
GSE77666	GSM2055828	Disease	55	female	Brain	USA	2017	North America	Microarray
GSE77666	GSM2055829	Disease	NA	female	Brain	USA	2017	North America	Microarray
GSE77666	GSM2055830	Disease	81	female	Brain	USA	2017	North America	Microarray
GSE77666	GSM2055831	Disease	73	male	Brain	USA	2017	North America	Microarray
GSE77666	GSM2055832	Disease	NA	male	Brain	USA	2017	North America	Microarray
GSE77666	GSM2055833	Disease	NA	male	Brain	USA	2017	North America	Microarray
GSE77666	GSM2055834	Disease	83	male	Brain	USA	2017	North America	Microarray
GSE77666	GSM2055835	Control	47	male	Brain	USA	2017	North America	Microarray
GSE77666	GSM2055836	Control	66	male	Brain	USA	2017	North America	Microarray
GSE77666	GSM2055837	Control	80	female	Brain	USA	2017	North America	Microarray
GSE77666	GSM2055838	Control	72	female	Brain	USA	2017	North America	Microarray
GSE77666	GSM2055839	Control	93	female	Brain	USA	2017	North America	Microarray
GSE77666	GSM2055840	Control	79	female	Brain	USA	2017	North America	Microarray
GSE77666	GSM2055841	Control	73	female	Brain	USA	2017	North America	Microarray
GSE77666	GSM2055842	Control	67	female	Brain	USA	2017	North America	Microarray
GSE77666	GSM2055843	Control	83	male	Brain	USA	2017	North America	Microarray
GSE77666	GSM2055844	Control	75	male	Brain	USA	2017	North America	Microarray
GSE77666	GSM2055845	Control	70	male	Brain	USA	2017	North America	Microarray
GSE77666	GSM2055846	Control	84	male	Brain	USA	2017	North America	Microarray
GSE57475	GSM1383302	Disease	62	male	Blood	USA	2015	North America	Microarray
GSE57475	GSM1383303	Disease	54	male	Blood	USA	2015	North America	Microarray
GSE57475	GSM1383304	Disease	58	male	Blood	USA	2015	North America	Microarray
GSE57475	GSM1383305	Disease	76	female	Blood	USA	2015	North America	Microarray
GSE57475	GSM1383306	Disease	52	female	Blood	USA	2015	North America	Microarray
GSE57475	GSM1383307	Disease	52	female	Blood	USA	2015	North America	Microarray
GSE57475	GSM1383308	Disease	72	female	Blood	USA	2015	North America	Microarray
GSE57475	GSM1383309	Disease	54	male	Blood	USA	2015	North America	Microarray
GSE57475	GSM1383310	Disease	78	female	Blood	USA	2015	North America	Microarray
GSE57475	GSM1383311	Disease	61	male	Blood	USA	2015	North America	Microarray
GSE57475	GSM1383312	Disease	67	male	Blood	USA	2015	North America	Microarray
GSE57475	GSM1383313	Disease	68	male	Blood	USA	2015	North America	Microarray
GSE57475	GSM1383314	Disease	76	male	Blood	USA	2015	North America	Microarray
GSE57475	GSM1383315	Disease	84	female	Blood	USA	2015	North America	Microarray
GSE57475	GSM1383316	Disease	65	female	Blood	USA	2015	North America	Microarray
GSE57475	GSM1383317	Disease	58	female	Blood	USA	2015	North America	Microarray
GSE57475	GSM1383318	Disease	86	female	Blood	USA	2015	North America	Microarray
GSE57475	GSM1383319	Disease	49	female	Blood	USA	2015	North America	Microarray
GSE57475	GSM1383320	Disease	72	male	Blood	USA	2015	North America	Microarray
GSE57475	GSM1383321	Disease	71	female	Blood	USA	2015	North America	Microarray
GSE57475	GSM1383322	Disease	69	male	Blood	USA	2015	North America	Microarray
GSE57475	GSM1383323	Disease	64	female	Blood	USA	2015	North America	Microarray
GSE57475	GSM1383324	Disease	55	female	Blood	USA	2015	North America	Microarray
GSE57475	GSM1383325	Disease	69	male	Blood	USA	2015	North America	Microarray
GSE57475	GSM1383326	Disease	60	male	Blood	USA	2015	North America	Microarray
GSE57475	GSM1383327	Disease	56	male	Blood	USA	2015	North America	Microarray
GSE57475	GSM1383328	Disease	60	male	Blood	USA	2015	North America	Microarray
GSE57475	GSM1383329	Disease	61	female	Blood	USA	2015	North America	Microarray
GSE57475	GSM1383330	Disease	53	male	Blood	USA	2015	North America	Microarray
GSE57475	GSM1383331	Disease	69	male	Blood	USA	2015	North America	Microarray
GSE57475	GSM1383332	Disease	65	female	Blood	USA	2015	North America	Microarray
GSE57475	GSM1383333	Disease	58	male	Blood	USA	2015	North America	Microarray
GSE57475	GSM1383334	Disease	63	female	Blood	USA	2015	North America	Microarray
GSE57475	GSM1383335	Disease	80	female	Blood	USA	2015	North America	Microarray
GSE57475	GSM1383336	Disease	45	male	Blood	USA	2015	North America	Microarray
GSE57475	GSM1383337	Disease	52	male	Blood	USA	2015	North America	Microarray
GSE57475	GSM1383338	Disease	49	male	Blood	USA	2015	North America	Microarray
GSE57475	GSM1383339	Disease	67	male	Blood	USA	2015	North America	Microarray
GSE57475	GSM1383340	Disease	75	female	Blood	USA	2015	North America	Microarray
GSE57475	GSM1383341	Disease	66	male	Blood	USA	2015	North America	Microarray
GSE57475	GSM1383342	Disease	78	male	Blood	USA	2015	North America	Microarray
GSE57475	GSM1383343	Disease	65	male	Blood	USA	2015	North America	Microarray
GSE57475	GSM1383344	Disease	51	female	Blood	USA	2015	North America	Microarray
GSE57475	GSM1383345	Disease	60	male	Blood	USA	2015	North America	Microarray
GSE57475	GSM1383346	Disease	70	female	Blood	USA	2015	North America	Microarray
GSE57475	GSM1383347	Disease	76	male	Blood	USA	2015	North America	Microarray
GSE57475	GSM1383348	Disease	57	male	Blood	USA	2015	North America	Microarray
GSE57475	GSM1383349	Disease	66	male	Blood	USA	2015	North America	Microarray
GSE57475	GSM1383350	Disease	52	male	Blood	USA	2015	North America	Microarray
GSE57475	GSM1383351	Disease	68	male	Blood	USA	2015	North America	Microarray
GSE57475	GSM1383352	Disease	55	male	Blood	USA	2015	North America	Microarray
GSE57475	GSM1383353	Disease	39	female	Blood	USA	2015	North America	Microarray
GSE57475	GSM1383354	Disease	53	male	Blood	USA	2015	North America	Microarray
GSE57475	GSM1383355	Disease	78	male	Blood	USA	2015	North America	Microarray
GSE57475	GSM1383356	Disease	61	female	Blood	USA	2015	North America	Microarray
GSE57475	GSM1383357	Disease	59	male	Blood	USA	2015	North America	Microarray
GSE57475	GSM1383358	Disease	52	male	Blood	USA	2015	North America	Microarray
GSE57475	GSM1383359	Disease	67	male	Blood	USA	2015	North America	Microarray
GSE57475	GSM1383360	Disease	53	male	Blood	USA	2015	North America	Microarray
GSE57475	GSM1383361	Disease	64	male	Blood	USA	2015	North America	Microarray
GSE57475	GSM1383362	Disease	61	male	Blood	USA	2015	North America	Microarray
GSE57475	GSM1383363	Disease	58	male	Blood	USA	2015	North America	Microarray
GSE57475	GSM1383364	Disease	70	female	Blood	USA	2015	North America	Microarray
GSE57475	GSM1383365	Disease	49	male	Blood	USA	2015	North America	Microarray
GSE57475	GSM1383366	Disease	59	female	Blood	USA	2015	North America	Microarray
GSE57475	GSM1383367	Disease	63	male	Blood	USA	2015	North America	Microarray
GSE57475	GSM1383368	Disease	49	female	Blood	USA	2015	North America	Microarray
GSE57475	GSM1383369	Disease	84	male	Blood	USA	2015	North America	Microarray
GSE57475	GSM1383370	Disease	79	male	Blood	USA	2015	North America	Microarray
GSE57475	GSM1383371	Disease	59	male	Blood	USA	2015	North America	Microarray
GSE57475	GSM1383372	Disease	67	male	Blood	USA	2015	North America	Microarray
GSE57475	GSM1383373	Disease	72	male	Blood	USA	2015	North America	Microarray
GSE57475	GSM1383374	Disease	61	male	Blood	USA	2015	North America	Microarray
GSE57475	GSM1383375	Disease	58	male	Blood	USA	2015	North America	Microarray
GSE57475	GSM1383376	Disease	77	female	Blood	USA	2015	North America	Microarray
GSE57475	GSM1383377	Disease	58	male	Blood	USA	2015	North America	Microarray
GSE57475	GSM1383378	Disease	61	male	Blood	USA	2015	North America	Microarray
GSE57475	GSM1383379	Disease	69	female	Blood	USA	2015	North America	Microarray
GSE57475	GSM1383380	Disease	61	male	Blood	USA	2015	North America	Microarray
GSE57475	GSM1383381	Disease	55	female	Blood	USA	2015	North America	Microarray
GSE57475	GSM1383382	Disease	62	male	Blood	USA	2015	North America	Microarray
GSE57475	GSM1383383	Disease	77	male	Blood	USA	2015	North America	Microarray
GSE57475	GSM1383384	Disease	60	male	Blood	USA	2015	North America	Microarray
GSE57475	GSM1383385	Disease	55	male	Blood	USA	2015	North America	Microarray
GSE57475	GSM1383386	Disease	62	female	Blood	USA	2015	North America	Microarray
GSE57475	GSM1383387	Disease	61	female	Blood	USA	2015	North America	Microarray
GSE57475	GSM1383388	Disease	66	male	Blood	USA	2015	North America	Microarray
GSE57475	GSM1383389	Disease	59	male	Blood	USA	2015	North America	Microarray
GSE57475	GSM1383390	Disease	61	male	Blood	USA	2015	North America	Microarray
GSE57475	GSM1383391	Disease	52	male	Blood	USA	2015	North America	Microarray
GSE57475	GSM1383392	Disease	53	male	Blood	USA	2015	North America	Microarray
GSE57475	GSM1383393	Disease	59	female	Blood	USA	2015	North America	Microarray
GSE57475	GSM1383394	Disease	69	male	Blood	USA	2015	North America	Microarray
GSE57475	GSM1383395	Disease	81	female	Blood	USA	2015	North America	Microarray
GSE57475	GSM1383396	Control	54	male	Blood	USA	2015	North America	Microarray
GSE57475	GSM1383397	Control	57	female	Blood	USA	2015	North America	Microarray
GSE57475	GSM1383398	Control	70	female	Blood	USA	2015	North America	Microarray
GSE57475	GSM1383399	Control	49	male	Blood	USA	2015	North America	Microarray
GSE57475	GSM1383400	Control	73	male	Blood	USA	2015	North America	Microarray
GSE57475	GSM1383401	Control	74	male	Blood	USA	2015	North America	Microarray
GSE57475	GSM1383402	Control	79	female	Blood	USA	2015	North America	Microarray
GSE57475	GSM1383403	Control	67	female	Blood	USA	2015	North America	Microarray
GSE57475	GSM1383404	Control	49	female	Blood	USA	2015	North America	Microarray
GSE57475	GSM1383405	Control	55	male	Blood	USA	2015	North America	Microarray
GSE57475	GSM1383406	Control	57	female	Blood	USA	2015	North America	Microarray
GSE57475	GSM1383407	Control	63	male	Blood	USA	2015	North America	Microarray
GSE57475	GSM1383408	Control	59	male	Blood	USA	2015	North America	Microarray
GSE57475	GSM1383409	Control	55	male	Blood	USA	2015	North America	Microarray
GSE57475	GSM1383410	Control	54	female	Blood	USA	2015	North America	Microarray
GSE57475	GSM1383411	Control	56	female	Blood	USA	2015	North America	Microarray
GSE57475	GSM1383412	Control	57	male	Blood	USA	2015	North America	Microarray
GSE57475	GSM1383413	Control	58	female	Blood	USA	2015	North America	Microarray
GSE57475	GSM1383414	Control	59	male	Blood	USA	2015	North America	Microarray
GSE57475	GSM1383415	Control	69	female	Blood	USA	2015	North America	Microarray
GSE57475	GSM1383416	Control	60	male	Blood	USA	2015	North America	Microarray
GSE57475	GSM1383417	Control	60	male	Blood	USA	2015	North America	Microarray
GSE57475	GSM1383418	Control	53	male	Blood	USA	2015	North America	Microarray
GSE57475	GSM1383419	Control	52	male	Blood	USA	2015	North America	Microarray
GSE57475	GSM1383420	Control	59	male	Blood	USA	2015	North America	Microarray
GSE57475	GSM1383421	Control	87	male	Blood	USA	2015	North America	Microarray
GSE57475	GSM1383422	Control	47	male	Blood	USA	2015	North America	Microarray
GSE57475	GSM1383423	Control	59	female	Blood	USA	2015	North America	Microarray
GSE57475	GSM1383424	Control	51	female	Blood	USA	2015	North America	Microarray
GSE57475	GSM1383425	Control	76	male	Blood	USA	2015	North America	Microarray
GSE57475	GSM1383426	Control	51	male	Blood	USA	2015	North America	Microarray
GSE57475	GSM1383427	Control	73	female	Blood	USA	2015	North America	Microarray
GSE57475	GSM1383428	Control	65	female	Blood	USA	2015	North America	Microarray
GSE57475	GSM1383429	Control	48	female	Blood	USA	2015	North America	Microarray
GSE57475	GSM1383430	Control	57	female	Blood	USA	2015	North America	Microarray
GSE57475	GSM1383431	Control	65	male	Blood	USA	2015	North America	Microarray
GSE57475	GSM1383432	Control	64	female	Blood	USA	2015	North America	Microarray
GSE57475	GSM1383433	Control	61	male	Blood	USA	2015	North America	Microarray
GSE57475	GSM1383434	Control	49	female	Blood	USA	2015	North America	Microarray
GSE57475	GSM1383435	Control	55	male	Blood	USA	2015	North America	Microarray
GSE57475	GSM1383436	Control	63	female	Blood	USA	2015	North America	Microarray
GSE57475	GSM1383437	Control	57	female	Blood	USA	2015	North America	Microarray
GSE57475	GSM1383438	Control	58	male	Blood	USA	2015	North America	Microarray
GSE57475	GSM1383439	Control	64	male	Blood	USA	2015	North America	Microarray
GSE57475	GSM1383440	Control	74	male	Blood	USA	2015	North America	Microarray
GSE57475	GSM1383441	Control	57	female	Blood	USA	2015	North America	Microarray
GSE57475	GSM1383442	Control	76	female	Blood	USA	2015	North America	Microarray
GSE57475	GSM1383443	Control	76	female	Blood	USA	2015	North America	Microarray
GSE43490	GSM1294104	Disease	85	female	Brain	Brazil	2015	South America	Microarray
GSE43490	GSM1294105	Disease	64	male	Brain	Brazil	2015	South America	Microarray
GSE43490	GSM1294106	Disease	66	male	Brain	Brazil	2015	South America	Microarray
GSE43490	GSM1294107	Disease	80	female	Brain	Brazil	2015	South America	Microarray
GSE43490	GSM1294108	Disease	84	female	Brain	Brazil	2015	South America	Microarray
GSE43490	GSM1294109	Disease	68	male	Brain	Brazil	2015	South America	Microarray
GSE43490	GSM1294110	Disease	82	male	Brain	Brazil	2015	South America	Microarray
GSE43490	GSM1294111	Disease	90	male	Brain	Brazil	2015	South America	Microarray
GSE43490	GSM1294112	Control	90	female	Brain	Brazil	2015	South America	Microarray
GSE43490	GSM1294113	Control	64	male	Brain	Brazil	2015	South America	Microarray
GSE43490	GSM1294114	Control	70	male	Brain	Brazil	2015	South America	Microarray
GSE43490	GSM1294115	Control	85	male	Brain	Brazil	2015	South America	Microarray
GSE43490	GSM1294116	Control	58	male	Brain	Brazil	2015	South America	Microarray
GSE43490	GSM1294117	Control	70	female	Brain	Brazil	2015	South America	Microarray
GSE43490	GSM1294118	Disease	85	female	Brain	Brazil	2015	South America	Microarray
GSE43490	GSM1294119	Disease	64	male	Brain	Brazil	2015	South America	Microarray
GSE43490	GSM1294120	Disease	66	male	Brain	Brazil	2015	South America	Microarray
GSE43490	GSM1294121	Disease	80	female	Brain	Brazil	2015	South America	Microarray
GSE43490	GSM1294122	Disease	84	female	Brain	Brazil	2015	South America	Microarray
GSE43490	GSM1294123	Disease	68	male	Brain	Brazil	2015	South America	Microarray
GSE43490	GSM1294124	Disease	82	male	Brain	Brazil	2015	South America	Microarray
GSE43490	GSM1294125	Disease	90	male	Brain	Brazil	2015	South America	Microarray
GSE43490	GSM1294126	Control	64	male	Brain	Brazil	2015	South America	Microarray
GSE43490	GSM1294127	Control	70	male	Brain	Brazil	2015	South America	Microarray
GSE43490	GSM1294128	Control	85	male	Brain	Brazil	2015	South America	Microarray
GSE43490	GSM1294129	Control	58	male	Brain	Brazil	2015	South America	Microarray
GSE43490	GSM1294130	Control	70	female	Brain	Brazil	2015	South America	Microarray
GSE43490	GSM1294131	Disease	64	male	Brain	Brazil	2015	South America	Microarray
GSE43490	GSM1294132	Disease	66	male	Brain	Brazil	2015	South America	Microarray
GSE43490	GSM1294133	Disease	80	female	Brain	Brazil	2015	South America	Microarray
GSE43490	GSM1294134	Disease	84	female	Brain	Brazil	2015	South America	Microarray
GSE43490	GSM1294135	Disease	68	male	Brain	Brazil	2015	South America	Microarray
GSE43490	GSM1294136	Disease	82	male	Brain	Brazil	2015	South America	Microarray
GSE43490	GSM1294137	Disease	90	male	Brain	Brazil	2015	South America	Microarray
GSE43490	GSM1294138	Control	69	male	Brain	Brazil	2015	South America	Microarray
GSE43490	GSM1294139	Control	90	female	Brain	Brazil	2015	South America	Microarray
GSE43490	GSM1294140	Control	64	male	Brain	Brazil	2015	South America	Microarray
GSE43490	GSM1294141	Control	70	male	Brain	Brazil	2015	South America	Microarray
GSE43490	GSM1294142	Control	85	male	Brain	Brazil	2015	South America	Microarray
GSE43490	GSM1294143	Control	58	male	Brain	Brazil	2015	South America	Microarray
GSE43490	GSM1294144	Control	70	female	Brain	Brazil	2015	South America	Microarray
GSE54282	GSM1311807	Disease	80	male	Brain	USA	2014	North America	Microarray
GSE54282	GSM1311808	Disease	80	male	Brain	USA	2014	North America	Microarray
GSE54282	GSM1311809	Disease	80	male	Brain	USA	2014	North America	Microarray
GSE54282	GSM1311810	Disease	84	male	Brain	USA	2014	North America	Microarray
GSE54282	GSM1311811	Disease	84	male	Brain	USA	2014	North America	Microarray
GSE54282	GSM1311812	Disease	84	male	Brain	USA	2014	North America	Microarray
GSE54282	GSM1311813	Disease	73	female	Brain	USA	2014	North America	Microarray
GSE54282	GSM1311814	Disease	73	female	Brain	USA	2014	North America	Microarray
GSE54282	GSM1311815	Control	91	female	Brain	USA	2014	North America	Microarray
GSE54282	GSM1311816	Control	91	female	Brain	USA	2014	North America	Microarray
GSE54282	GSM1311817	Control	91	female	Brain	USA	2014	North America	Microarray
GSE54282	GSM1311818	Control	90	female	Brain	USA	2014	North America	Microarray
GSE54282	GSM1311819	Control	90	female	Brain	USA	2014	North America	Microarray
GSE54282	GSM1311820	Control	90	female	Brain	USA	2014	North America	Microarray
GSE54282	GSM1311821	Control	81	female	Brain	USA	2014	North America	Microarray
GSE54282	GSM1311822	Control	81	female	Brain	USA	2014	North America	Microarray
GSE54282	GSM1311823	Control	76	male	Brain	USA	2014	North America	Microarray
GSE54282	GSM1311824	Control	58	male	Brain	USA	2014	North America	Microarray
GSE54282	GSM1311825	Control	77	female	Brain	USA	2014	North America	Microarray
GSE54282	GSM1311826	Control	81	male	Brain	USA	2014	North America	Microarray
GSE54282	GSM1311827	Control	72	female	Brain	USA	2014	North America	Microarray
GSE54282	GSM1311828	Control	64	male	Brain	USA	2014	North America	Microarray
GSE54282	GSM1311829	Control	64	male	Brain	USA	2014	North America	Microarray
GSE54282	GSM1311830	Control	72	male	Brain	USA	2014	North America	Microarray
GSE54282	GSM1311831	Control	72	male	Brain	USA	2014	North America	Microarray
GSE54282	GSM1311832	Control	67	female	Brain	USA	2014	North America	Microarray
GSE54282	GSM1311833	Control	67	female	Brain	USA	2014	North America	Microarray
GSE54282	GSM1311834	Disease	60	female	Brain	USA	2014	North America	Microarray
GSE54282	GSM1311835	Disease	60	female	Brain	USA	2014	North America	Microarray
GSE54282	GSM1311836	Disease	74	male	Brain	USA	2014	North America	Microarray
GSE54282	GSM1311837	Disease	74	male	Brain	USA	2014	North America	Microarray
GSE54282	GSM1311838	Disease	78	male	Brain	USA	2014	North America	Microarray
GSE54282	GSM1311839	Disease	78	male	Brain	USA	2014	North America	Microarray
GSE34516	GSM850449	Control	78	female	Brain	Spain	2012	Europe	Microarray
GSE34516	GSM850450	Control	44	male	Brain	Spain	2012	Europe	Microarray
GSE34516	GSM850451	Control	70	male	Brain	Spain	2012	Europe	Microarray
GSE34516	GSM850452	Control	81	female	Brain	Spain	2012	Europe	Microarray
GSE34516	GSM850453	Disease	54	female	Brain	Spain	2012	Europe	Microarray
GSE34516	GSM850454	Disease	67	female	Brain	Spain	2012	Europe	Microarray
GSE34516	GSM850455	Disease	54	female	Brain	Spain	2012	Europe	Microarray
GSE34516	GSM850456	Disease	76	male	Brain	Spain	2012	Europe	Microarray
GSE34516	GSM850457	Disease	52	female	Brain	Spain	2012	Europe	Microarray
GSE34516	GSM850458	Disease	78	female	Brain	Spain	2012	Europe	Microarray
GSE23290	GSM571695	Control	78	female	Brain	Spain	2011	Europe	Microarray
GSE23290	GSM571696	Control	44	male	Brain	Spain	2011	Europe	Microarray
GSE23290	GSM571697	Control	68	female	Brain	Spain	2011	Europe	Microarray
GSE23290	GSM571698	Control	70	male	Brain	Spain	2011	Europe	Microarray
GSE23290	GSM571699	Control	81	female	Brain	Spain	2011	Europe	Microarray
GSE23290	GSM571700	Disease	54	female	Brain	Spain	2011	Europe	Microarray
GSE23290	GSM571701	Disease	73	male	Brain	Spain	2011	Europe	Microarray
GSE23290	GSM571702	Disease	67	female	Brain	Spain	2011	Europe	Microarray
GSE23290	GSM571703	Disease	54	female	Brain	Spain	2011	Europe	Microarray
GSE23290	GSM571704	Disease	76	male	Brain	Spain	2011	Europe	Microarray
GSE23290	GSM571705	Disease	52	female	Brain	Spain	2011	Europe	Microarray
GSE23290	GSM571706	Disease	78	female	Brain	Spain	2011	Europe	Microarray
GSE23290	GSM571707	Disease	67	female	Brain	Spain	2011	Europe	Microarray
GSE23290	GSM745539	Disease	82	male	Brain	Spain	2011	Europe	Microarray
GSE28894	GSM715944	Control	85	male	Brain	USA	2011	North America	Microarray
GSE28894	GSM715945	Control	86	male	Brain	USA	2011	North America	Microarray
GSE28894	GSM715946	Control	81	male	Brain	USA	2011	North America	Microarray
GSE28894	GSM715947	Control	83	male	Brain	USA	2011	North America	Microarray
GSE28894	GSM715948	Control	79	male	Brain	USA	2011	North America	Microarray
GSE28894	GSM715949	Control	63	male	Brain	USA	2011	North America	Microarray
GSE28894	GSM715950	Control	57	male	Brain	USA	2011	North America	Microarray
GSE28894	GSM715951	Control	78	female	Brain	USA	2011	North America	Microarray
GSE28894	GSM715952	Control	71	male	Brain	USA	2011	North America	Microarray
GSE28894	GSM715953	Control	68	female	Brain	USA	2011	North America	Microarray
GSE28894	GSM715954	Control	91	female	Brain	USA	2011	North America	Microarray
GSE28894	GSM715955	Control	84	female	Brain	USA	2011	North America	Microarray
GSE28894	GSM715956	Control	73	female	Brain	USA	2011	North America	Microarray
GSE28894	GSM715957	Control	93	female	Brain	USA	2011	North America	Microarray
GSE28894	GSM715958	Control	85	female	Brain	USA	2011	North America	Microarray
GSE28894	GSM715959	Disease	62	female	Brain	USA	2011	North America	Microarray
GSE28894	GSM715960	Disease	87	female	Brain	USA	2011	North America	Microarray
GSE28894	GSM715961	Disease	81	male	Brain	USA	2011	North America	Microarray
GSE28894	GSM715962	Disease	77	female	Brain	USA	2011	North America	Microarray
GSE28894	GSM715963	Disease	70	male	Brain	USA	2011	North America	Microarray
GSE28894	GSM715964	Disease	73	female	Brain	USA	2011	North America	Microarray
GSE28894	GSM715965	Disease	77	male	Brain	USA	2011	North America	Microarray
GSE28894	GSM715966	Disease	75	male	Brain	USA	2011	North America	Microarray
GSE28894	GSM715967	Disease	69	female	Brain	USA	2011	North America	Microarray
GSE28894	GSM715968	Disease	72	male	Brain	USA	2011	North America	Microarray
GSE28894	GSM715969	Disease	74	female	Brain	USA	2011	North America	Microarray
GSE28894	GSM715970	Control	86	male	Brain	USA	2011	North America	Microarray
GSE28894	GSM715971	Control	81	male	Brain	USA	2011	North America	Microarray
GSE28894	GSM715972	Control	83	male	Brain	USA	2011	North America	Microarray
GSE28894	GSM715973	Control	79	male	Brain	USA	2011	North America	Microarray
GSE28894	GSM715974	Control	63	male	Brain	USA	2011	North America	Microarray
GSE28894	GSM715975	Control	57	male	Brain	USA	2011	North America	Microarray
GSE28894	GSM715976	Control	78	female	Brain	USA	2011	North America	Microarray
GSE28894	GSM715977	Control	68	female	Brain	USA	2011	North America	Microarray
GSE28894	GSM715978	Control	91	female	Brain	USA	2011	North America	Microarray
GSE28894	GSM715979	Control	84	female	Brain	USA	2011	North America	Microarray
GSE28894	GSM715980	Control	95	female	Brain	USA	2011	North America	Microarray
GSE28894	GSM715981	Control	73	female	Brain	USA	2011	North America	Microarray
GSE28894	GSM715982	Control	93	female	Brain	USA	2011	North America	Microarray
GSE28894	GSM715983	Control	88	female	Brain	USA	2011	North America	Microarray
GSE28894	GSM715984	Disease	62	female	Brain	USA	2011	North America	Microarray
GSE28894	GSM715985	Disease	87	female	Brain	USA	2011	North America	Microarray
GSE28894	GSM715986	Disease	81	male	Brain	USA	2011	North America	Microarray
GSE28894	GSM715987	Disease	77	female	Brain	USA	2011	North America	Microarray
GSE28894	GSM715988	Disease	70	male	Brain	USA	2011	North America	Microarray
GSE28894	GSM715989	Disease	73	female	Brain	USA	2011	North America	Microarray
GSE28894	GSM715990	Disease	57	female	Brain	USA	2011	North America	Microarray
GSE28894	GSM715991	Disease	76	male	Brain	USA	2011	North America	Microarray
GSE28894	GSM715992	Disease	77	male	Brain	USA	2011	North America	Microarray
GSE28894	GSM715993	Disease	75	male	Brain	USA	2011	North America	Microarray
GSE28894	GSM715994	Disease	77	male	Brain	USA	2011	North America	Microarray
GSE28894	GSM715995	Disease	69	female	Brain	USA	2011	North America	Microarray
GSE28894	GSM715996	Disease	72	male	Brain	USA	2011	North America	Microarray
GSE28894	GSM715997	Disease	74	female	Brain	USA	2011	North America	Microarray
GSE28894	GSM715998	Disease	74	female	Brain	USA	2011	North America	Microarray
GSE28894	GSM715999	Control	85	male	Brain	USA	2011	North America	Microarray
GSE28894	GSM716000	Control	86	male	Brain	USA	2011	North America	Microarray
GSE28894	GSM716001	Control	81	male	Brain	USA	2011	North America	Microarray
GSE28894	GSM716002	Control	85	female	Brain	USA	2011	North America	Microarray
GSE28894	GSM716003	Control	83	male	Brain	USA	2011	North America	Microarray
GSE28894	GSM716004	Control	79	male	Brain	USA	2011	North America	Microarray
GSE28894	GSM716005	Control	63	male	Brain	USA	2011	North America	Microarray
GSE28894	GSM716006	Control	57	male	Brain	USA	2011	North America	Microarray
GSE28894	GSM716007	Control	78	female	Brain	USA	2011	North America	Microarray
GSE28894	GSM716008	Control	83	female	Brain	USA	2011	North America	Microarray
GSE28894	GSM716009	Control	84	female	Brain	USA	2011	North America	Microarray
GSE28894	GSM716010	Control	95	female	Brain	USA	2011	North America	Microarray
GSE28894	GSM716011	Control	73	female	Brain	USA	2011	North America	Microarray
GSE28894	GSM716012	Control	93	female	Brain	USA	2011	North America	Microarray
GSE28894	GSM716013	Control	88	female	Brain	USA	2011	North America	Microarray
GSE28894	GSM716014	Disease	62	female	Brain	USA	2011	North America	Microarray
GSE28894	GSM716015	Disease	87	female	Brain	USA	2011	North America	Microarray
GSE28894	GSM716016	Disease	81	male	Brain	USA	2011	North America	Microarray
GSE28894	GSM716017	Disease	77	female	Brain	USA	2011	North America	Microarray
GSE28894	GSM716018	Disease	70	male	Brain	USA	2011	North America	Microarray
GSE28894	GSM716019	Disease	73	female	Brain	USA	2011	North America	Microarray
GSE28894	GSM716020	Disease	57	female	Brain	USA	2011	North America	Microarray
GSE28894	GSM716021	Disease	76	male	Brain	USA	2011	North America	Microarray
GSE28894	GSM716022	Disease	77	male	Brain	USA	2011	North America	Microarray
GSE28894	GSM716023	Disease	75	male	Brain	USA	2011	North America	Microarray
GSE28894	GSM716024	Disease	77	male	Brain	USA	2011	North America	Microarray
GSE28894	GSM716025	Disease	69	female	Brain	USA	2011	North America	Microarray
GSE28894	GSM716026	Disease	72	male	Brain	USA	2011	North America	Microarray
GSE28894	GSM716027	Disease	74	female	Brain	USA	2011	North America	Microarray
GSE28894	GSM716028	Disease	74	female	Brain	USA	2011	North America	Microarray
GSE28894	GSM716029	Control	85	male	Brain	USA	2011	North America	Microarray
GSE28894	GSM716030	Control	86	male	Brain	USA	2011	North America	Microarray
GSE28894	GSM716031	Control	91	male	Brain	USA	2011	North America	Microarray
GSE28894	GSM716032	Control	85	female	Brain	USA	2011	North America	Microarray
GSE28894	GSM716033	Control	89	female	Brain	USA	2011	North America	Microarray
GSE28894	GSM716034	Control	79	male	Brain	USA	2011	North America	Microarray
GSE28894	GSM716035	Control	63	male	Brain	USA	2011	North America	Microarray
GSE28894	GSM716036	Control	78	female	Brain	USA	2011	North America	Microarray
GSE28894	GSM716037	Control	71	male	Brain	USA	2011	North America	Microarray
GSE28894	GSM716038	Control	83	female	Brain	USA	2011	North America	Microarray
GSE28894	GSM716039	Control	83	female	Brain	USA	2011	North America	Microarray
GSE28894	GSM716040	Control	68	female	Brain	USA	2011	North America	Microarray
GSE28894	GSM716041	Control	84	female	Brain	USA	2011	North America	Microarray
GSE28894	GSM716042	Control	93	female	Brain	USA	2011	North America	Microarray
GSE28894	GSM716043	Control	85	female	Brain	USA	2011	North America	Microarray
GSE28894	GSM716044	Disease	62	female	Brain	USA	2011	North America	Microarray
GSE28894	GSM716045	Disease	81	male	Brain	USA	2011	North America	Microarray
GSE28894	GSM716046	Disease	77	female	Brain	USA	2011	North America	Microarray
GSE28894	GSM716047	Disease	70	male	Brain	USA	2011	North America	Microarray
GSE28894	GSM716048	Disease	73	female	Brain	USA	2011	North America	Microarray
GSE28894	GSM716049	Disease	57	female	Brain	USA	2011	North America	Microarray
GSE28894	GSM716050	Disease	76	male	Brain	USA	2011	North America	Microarray
GSE28894	GSM716051	Disease	77	male	Brain	USA	2011	North America	Microarray
GSE28894	GSM716052	Disease	75	male	Brain	USA	2011	North America	Microarray
GSE28894	GSM716053	Disease	77	male	Brain	USA	2011	North America	Microarray
GSE28894	GSM716054	Disease	69	female	Brain	USA	2011	North America	Microarray
GSE28894	GSM716055	Disease	72	male	Brain	USA	2011	North America	Microarray
GSE28894	GSM716056	Disease	74	female	Brain	USA	2011	North America	Microarray
GSE28894	GSM716057	Disease	74	male	Brain	USA	2011	North America	Microarray
GSE20186	GSM505716	Control	91	male	Brain	USA	2011	North America	Microarray
GSE20186	GSM505717	Disease	103	female	Brain	USA	2011	North America	Microarray
GSE20186	GSM505718	Control	86	female	Brain	USA	2011	North America	Microarray
GSE20186	GSM505719	Disease	90	male	Brain	USA	2011	North America	Microarray
GSE20186	GSM505720	Control	80	male	Brain	USA	2011	North America	Microarray
GSE20186	GSM505721	Disease	86	male	Brain	USA	2011	North America	Microarray
GSE20186	GSM505722	Control	89	male	Brain	USA	2011	North America	Microarray
GSE20186	GSM505723	Disease	78	female	Brain	USA	2011	North America	Microarray
GSE20186	GSM505724	Control	87	female	Brain	USA	2011	North America	Microarray
GSE20186	GSM505725	Disease	94	female	Brain	USA	2011	North America	Microarray
GSE20186	GSM505726	Disease	87	female	Brain	USA	2011	North America	Microarray
GSE20186	GSM505727	Control	86	female	Brain	USA	2011	North America	Microarray
GSE20186	GSM505728	Disease	83	female	Brain	USA	2011	North America	Microarray
GSE20186	GSM505729	Disease	92	male	Brain	USA	2011	North America	Microarray
GSE20186	GSM505730	Control	85	female	Brain	USA	2011	North America	Microarray
GSE20186	GSM505731	Disease	94	male	Brain	USA	2011	North America	Microarray
GSE20186	GSM505732	Control	78	male	Brain	USA	2011	North America	Microarray
GSE20186	GSM505733	Disease	85	male	Brain	USA	2011	North America	Microarray
GSE20186	GSM505734	Control	95	male	Brain	USA	2011	North America	Microarray
GSE20186	GSM505735	Disease	88	female	Brain	USA	2011	North America	Microarray
GSE20186	GSM505736	Control	78	female	Brain	USA	2011	North America	Microarray
GSE20186	GSM505737	Control	82	female	Brain	USA	2011	North America	Microarray
GSE20186	GSM505738	Control	83	male	Brain	USA	2011	North America	Microarray
GSE20186	GSM505739	Control	73	female	Brain	USA	2011	North America	Microarray
GSE20186	GSM505740	Control	56	female	Brain	USA	2011	North America	Microarray
GSE20186	GSM505741	Control	56	male	Brain	USA	2011	North America	Microarray
GSE20186	GSM505742	Control	60	male	Brain	USA	2011	North America	Microarray
GSE20186	GSM505743	Control	57	male	Brain	USA	2011	North America	Microarray
GSE20186	GSM505744	Control	58	male	Brain	USA	2011	North America	Microarray
GSE20186	GSM505745	Control	57	male	Brain	USA	2011	North America	Microarray
GSE20186	GSM505746	Control	40	male	Brain	USA	2011	North America	Microarray
GSE20186	GSM505747	Disease	89	female	Brain	USA	2011	North America	Microarray
GSE20186	GSM505748	Control	45	female	Brain	USA	2011	North America	Microarray
GSE20186	GSM505996	Control	59	NA	Brain	USA	2011	North America	Microarray
GSE20186	GSM505997	Control	NA	NA	Brain	USA	2011	North America	Microarray
GSE20186	GSM505998	Control	70	NA	Brain	USA	2011	North America	Microarray
GSE20186	GSM505999	Control	73	NA	Brain	USA	2011	North America	Microarray
GSE20186	GSM506000	Control	81	NA	Brain	USA	2011	North America	Microarray
GSE20186	GSM506001	Control	84	NA	Brain	USA	2011	North America	Microarray
GSE20186	GSM506002	Disease	70	NA	Brain	USA	2011	North America	Microarray
GSE20186	GSM506003	Control	52	NA	Brain	USA	2011	North America	Microarray
GSE20186	GSM506004	Disease	NA	NA	Brain	USA	2011	North America	Microarray
GSE20186	GSM506005	Disease	84	NA	Brain	USA	2011	North America	Microarray
GSE20186	GSM506006	Disease	80	NA	Brain	USA	2011	North America	Microarray
GSE20186	GSM506007	Control	65	NA	Brain	USA	2011	North America	Microarray
GSE20186	GSM506008	Control	71	male	Brain	USA	2011	North America	Microarray
GSE20186	GSM506009	Disease	80	male	Brain	USA	2011	North America	Microarray
GSE20186	GSM506010	Disease	NA	male	Brain	USA	2011	North America	Microarray
GSE20186	GSM506011	Disease	NA	female	Brain	USA	2011	North America	Microarray
GSE20186	GSM506012	Disease	NA	male	Brain	USA	2011	North America	Microarray
GSE20186	GSM506013	Control	72.4	female	Brain	USA	2011	North America	Microarray
GSE20186	GSM506014	Control	88	female	Brain	USA	2011	North America	Microarray
GSE20186	GSM506015	Disease	74	male	Brain	USA	2011	North America	Microarray
GSE20186	GSM506016	Disease	83	male	Brain	USA	2011	North America	Microarray
GSE20186	GSM506017	Disease	83.6	male	Brain	USA	2011	North America	Microarray
GSE20186	GSM506018	Disease	79	female	Brain	USA	2011	North America	Microarray
GSE20186	GSM506019	Control	72	female	Brain	USA	2011	North America	Microarray
GSE20186	GSM506020	Control	80.7	female	Brain	USA	2011	North America	Microarray
GSE20186	GSM506021	Disease	87	female	Brain	USA	2011	North America	Microarray
GSE20186	GSM506022	Disease	82.4	male	Brain	USA	2011	North America	Microarray
GSE20186	GSM506023	Control	90	female	Brain	USA	2011	North America	Microarray
GSE20186	GSM509107	Control	85	male	Brain	USA	2011	North America	Microarray
GSE20186	GSM509108	Control	84	male	Brain	USA	2011	North America	Microarray
GSE20186	GSM509109	Control	86	male	Brain	USA	2011	North America	Microarray
GSE20186	GSM509110	Control	81	female	Brain	USA	2011	North America	Microarray
GSE20186	GSM509111	Control	85	female	Brain	USA	2011	North America	Microarray
GSE20186	GSM509112	Control	86	male	Brain	USA	2011	North America	Microarray
GSE20186	GSM509113	Control	79	male	Brain	USA	2011	North America	Microarray
GSE20186	GSM509114	Control	85	male	Brain	USA	2011	North America	Microarray
GSE20292	GSM508708	Control	57	male	Brain	USA	2010	North America	Microarray
GSE20292	GSM508710	Disease	73	male	Brain	USA	2010	North America	Microarray
GSE20292	GSM508711	Disease	80	female	Brain	USA	2010	North America	Microarray
GSE20292	GSM508712	Disease	84	female	Brain	USA	2010	North America	Microarray
GSE20292	GSM508713	Disease	70	female	Brain	USA	2010	North America	Microarray
GSE20292	GSM508714	Disease	82	female	Brain	USA	2010	North America	Microarray
GSE20292	GSM508715	Disease	70	male	Brain	USA	2010	North America	Microarray
GSE20292	GSM508716	Disease	80	male	Brain	USA	2010	North America	Microarray
GSE20292	GSM508717	Disease	94	female	Brain	USA	2010	North America	Microarray
GSE20292	GSM508718	Control	70	male	Brain	USA	2010	North America	Microarray
GSE20292	GSM508720	Disease	79	male	Brain	USA	2010	North America	Microarray
GSE20292	GSM508721	Control	67	male	Brain	USA	2010	North America	Microarray
GSE20292	GSM508722	Control	54	male	Brain	USA	2010	North America	Microarray
GSE20292	GSM508723	Control	73	female	Brain	USA	2010	North America	Microarray
GSE20292	GSM508724	Control	82	male	Brain	USA	2010	North America	Microarray
GSE20292	GSM508725	Control	72	female	Brain	USA	2010	North America	Microarray
GSE20292	GSM508726	Control	73	female	Brain	USA	2010	North America	Microarray
GSE20292	GSM508728	Control	75	male	Brain	USA	2010	North America	Microarray
GSE20292	GSM508729	Disease	74	male	Brain	USA	2010	North America	Microarray
GSE20292	GSM508730	Control	72	female	Brain	USA	2010	North America	Microarray
GSE20292	GSM508731	Control	79	female	Brain	USA	2010	North America	Microarray
GSE20292	GSM508732	Disease	67	male	Brain	USA	2010	North America	Microarray
GSE20292	GSM508733	Disease	75	male	Brain	USA	2010	North America	Microarray
GSE20292	GSM508734	Control	81	male	Brain	USA	2010	North America	Microarray
GSE20292	GSM508735	Control	55	male	Brain	USA	2010	North America	Microarray
GSE20292	GSM521253	Control	59	male	Brain	USA	2010	North America	Microarray
GSE20292	GSM606624	Control	41	male	Brain	USA	2010	North America	Microarray
GSE20292	GSM606625	Control	42	male	Brain	USA	2010	North America	Microarray
GSE20292	GSM606626	Control	53	male	Brain	USA	2010	North America	Microarray
GSE20291	GSM508594	Control	57	male	Brain	USA	2010	North America	Microarray
GSE20291	GSM508608	Disease	73	male	Brain	USA	2010	North America	Microarray
GSE20291	GSM508609	Disease	80	female	Brain	USA	2010	North America	Microarray
GSE20291	GSM508610	Disease	78	female	Brain	USA	2010	North America	Microarray
GSE20291	GSM508611	Disease	84	female	Brain	USA	2010	North America	Microarray
GSE20291	GSM508627	Disease	70	female	Brain	USA	2010	North America	Microarray
GSE20291	GSM508628	Disease	82	female	Brain	USA	2010	North America	Microarray
GSE20291	GSM508629	Disease	70	male	Brain	USA	2010	North America	Microarray
GSE20291	GSM508661	Disease	80	male	Brain	USA	2010	North America	Microarray
GSE20291	GSM508683	Control	94	female	Brain	USA	2010	North America	Microarray
GSE20291	GSM508684	Disease	70	male	Brain	USA	2010	North America	Microarray
GSE20291	GSM508686	Control	79	male	Brain	USA	2010	North America	Microarray
GSE20291	GSM508687	Control	67	male	Brain	USA	2010	North America	Microarray
GSE20291	GSM508688	Control	54	male	Brain	USA	2010	North America	Microarray
GSE20291	GSM508689	Control	73	female	Brain	USA	2010	North America	Microarray
GSE20291	GSM508690	Control	82	male	Brain	USA	2010	North America	Microarray
GSE20291	GSM508691	Control	72	female	Brain	USA	2010	North America	Microarray
GSE20291	GSM508692	Control	73	female	Brain	USA	2010	North America	Microarray
GSE20291	GSM508693	Control	60	male	Brain	USA	2010	North America	Microarray
GSE20291	GSM508695	Disease	75	male	Brain	USA	2010	North America	Microarray
GSE20291	GSM508696	Control	74	male	Brain	USA	2010	North America	Microarray
GSE20291	GSM508697	Disease	73	male	Brain	USA	2010	North America	Microarray
GSE20291	GSM508699	Control	72	female	Brain	USA	2010	North America	Microarray
GSE20291	GSM508700	Disease	79	female	Brain	USA	2010	North America	Microarray
GSE20291	GSM508701	Disease	67	male	Brain	USA	2010	North America	Microarray
GSE20291	GSM508702	Control	75	male	Brain	USA	2010	North America	Microarray
GSE20291	GSM508703	Control	81	male	Brain	USA	2010	North America	Microarray
GSE20291	GSM508704	Disease	81	male	Brain	USA	2010	North America	Microarray
GSE20291	GSM508705	Control	55	male	Brain	USA	2010	North America	Microarray
GSE20291	GSM508706	Disease	89	male	Brain	USA	2010	North America	Microarray
GSE20291	GSM606619	Control	41	male	Brain	USA	2010	North America	Microarray
GSE20291	GSM606620	Control	42	male	Brain	USA	2010	North America	Microarray
GSE20291	GSM606621	Control	53	male	Brain	USA	2010	North America	Microarray
GSE20291	GSM606622	Control	56	male	Brain	USA	2010	North America	Microarray
GSE20291	GSM606623	Control	68	male	Brain	USA	2010	North America	Microarray
GSE20333	GSM509547	Control	75	male	Brain	Israel	2010	Asia	Microarray
GSE20333	GSM509548	Control	85	male	Brain	Israel	2010	Asia	Microarray
GSE20333	GSM509549	Control	68	male	Brain	Israel	2010	Asia	Microarray
GSE20333	GSM509550	Control	88	male	Brain	Israel	2010	Asia	Microarray
GSE20333	GSM509551	Control	72	male	Brain	Israel	2010	Asia	Microarray
GSE20333	GSM509552	Control	86	female	Brain	Israel	2010	Asia	Microarray
GSE20333	GSM509553	Disease	73	female	Brain	Israel	2010	Asia	Microarray
GSE20333	GSM509554	Disease	79	female	Brain	Israel	2010	Asia	Microarray
GSE20333	GSM509555	Disease	87	female	Brain	Israel	2010	Asia	Microarray
GSE20333	GSM509556	Disease	75	male	Brain	Israel	2010	Asia	Microarray
GSE20333	GSM509557	Disease	78	female	Brain	Israel	2010	Asia	Microarray
GSE20333	GSM509558	Disease	70	male	Brain	Israel	2010	Asia	Microarray
GSE20168	GSM506037	Control	57	male	Brain	USA	2010	North America	Microarray
GSE20168	GSM506039	Disease	73	male	Brain	USA	2010	North America	Microarray
GSE20168	GSM506040	Disease	80	female	Brain	USA	2010	North America	Microarray
GSE20168	GSM506041	Disease	78	female	Brain	USA	2010	North America	Microarray
GSE20168	GSM506042	Disease	84	female	Brain	USA	2010	North America	Microarray
GSE20168	GSM506043	Disease	70	female	Brain	USA	2010	North America	Microarray
GSE20168	GSM506044	Disease	82	female	Brain	USA	2010	North America	Microarray
GSE20168	GSM506045	Disease	70	male	Brain	USA	2010	North America	Microarray
GSE20168	GSM506046	Disease	80	male	Brain	USA	2010	North America	Microarray
GSE20168	GSM506047	Control	94	female	Brain	USA	2010	North America	Microarray
GSE20168	GSM506048	Disease	70	male	Brain	USA	2010	North America	Microarray
GSE20168	GSM506050	Control	79	male	Brain	USA	2010	North America	Microarray
GSE20168	GSM506051	Control	67	male	Brain	USA	2010	North America	Microarray
GSE20168	GSM506052	Control	54	male	Brain	USA	2010	North America	Microarray
GSE20168	GSM506053	Control	73	female	Brain	USA	2010	North America	Microarray
GSE20168	GSM506054	Control	82	male	Brain	USA	2010	North America	Microarray
GSE20168	GSM506055	Control	72	female	Brain	USA	2010	North America	Microarray
GSE20168	GSM506056	Control	73	female	Brain	USA	2010	North America	Microarray
GSE20168	GSM506057	Control	60	male	Brain	USA	2010	North America	Microarray
GSE20168	GSM506059	Disease	75	male	Brain	USA	2010	North America	Microarray
GSE20168	GSM506060	Control	74	male	Brain	USA	2010	North America	Microarray
GSE20168	GSM506061	Control	72	female	Brain	USA	2010	North America	Microarray
GSE20168	GSM506062	Disease	79	female	Brain	USA	2010	North America	Microarray
GSE20168	GSM506063	Disease	67	male	Brain	USA	2010	North America	Microarray
GSE20168	GSM506064	Control	75	male	Brain	USA	2010	North America	Microarray
GSE20168	GSM506065	Control	81	male	Brain	USA	2010	North America	Microarray
GSE20168	GSM506066	Disease	81	male	Brain	USA	2010	North America	Microarray
GSE20168	GSM506067	Control	55	male	Brain	USA	2010	North America	Microarray
GSE20168	GSM506068	Disease	89	male	Brain	USA	2010	North America	Microarray
GSE150696	GSM4556850	Disease	84	female	Brain	Singapore	2021	Asia	Microarray
GSE150696	GSM4556851	Disease	72	female	Brain	Singapore	2021	Asia	Microarray
GSE150696	GSM4556852	Disease	84	female	Brain	Singapore	2021	Asia	Microarray
GSE150696	GSM4556853	Disease	90	female	Brain	Singapore	2021	Asia	Microarray
GSE150696	GSM4556854	Disease	86	female	Brain	Singapore	2021	Asia	Microarray
GSE150696	GSM4556855	Disease	88	male	Brain	Singapore	2021	Asia	Microarray
GSE150696	GSM4556856	Disease	97	male	Brain	Singapore	2021	Asia	Microarray
GSE150696	GSM4556857	Disease	88	male	Brain	Singapore	2021	Asia	Microarray
GSE150696	GSM4556858	Disease	82	male	Brain	Singapore	2021	Asia	Microarray
GSE150696	GSM4556859	Control	79	female	Brain	Singapore	2021	Asia	Microarray
GSE150696	GSM4556860	Control	96	female	Brain	Singapore	2021	Asia	Microarray
GSE150696	GSM4556861	Control	85	male	Brain	Singapore	2021	Asia	Microarray
GSE150696	GSM4556862	Control	90	female	Brain	Singapore	2021	Asia	Microarray
GSE150696	GSM4556863	Control	89	female	Brain	Singapore	2021	Asia	Microarray
GSE150696	GSM4556864	Control	86	male	Brain	Singapore	2021	Asia	Microarray
GSE150696	GSM4556865	Control	80	male	Brain	Singapore	2021	Asia	Microarray
GSE150696	GSM4556866	Control	77	male	Brain	Singapore	2021	Asia	Microarray
GSE150696	GSM4556867	Control	80	female	Brain	Singapore	2021	Asia	Microarray
GSE150696	GSM4556868	Disease	92	female	Brain	Singapore	2021	Asia	Microarray
GSE150696	GSM4556869	Disease	80	female	Brain	Singapore	2021	Asia	Microarray
GSE150696	GSM4556870	Disease	70	female	Brain	Singapore	2021	Asia	Microarray
GSE150696	GSM4556872	Disease	88	female	Brain	Singapore	2021	Asia	Microarray
GSE150696	GSM4556875	Disease	91	female	Brain	Singapore	2021	Asia	Microarray
GSE150696	GSM4556876	Disease	75	female	Brain	Singapore	2021	Asia	Microarray
GSE150696	GSM4556877	Disease	82	male	Brain	Singapore	2021	Asia	Microarray
GSE150696	GSM4556878	Disease	75	male	Brain	Singapore	2021	Asia	Microarray
GSE150696	GSM4556879	Disease	84	male	Brain	Singapore	2021	Asia	Microarray
GSE150696	GSM4556880	Disease	77	male	Brain	Singapore	2021	Asia	Microarray
GSE150696	GSM4556881	Disease	71	male	Brain	Singapore	2021	Asia	Microarray
GSE150696	GSM4556882	Disease	77	male	Brain	Singapore	2021	Asia	Microarray
GSE150696	GSM4556883	Disease	85	female	Brain	Singapore	2021	Asia	Microarray
GSE150696	GSM4556884	Disease	73	female	Brain	Singapore	2021	Asia	Microarray
GSE150696	GSM4556885	Disease	80	female	Brain	Singapore	2021	Asia	Microarray
GSE150696	GSM4556886	Disease	75	female	Brain	Singapore	2021	Asia	Microarray
GSE150696	GSM4556887	Disease	82	female	Brain	Singapore	2021	Asia	Microarray
GSE150696	GSM4556888	Disease	69	female	Brain	Singapore	2021	Asia	Microarray
GSE150696	GSM4556889	Disease	75	male	Brain	Singapore	2021	Asia	Microarray
GSE150696	GSM4556890	Disease	88	male	Brain	Singapore	2021	Asia	Microarray
GSE150696	GSM4556891	Disease	86	male	Brain	Singapore	2021	Asia	Microarray
GSE150696	GSM4556892	Disease	70	male	Brain	Singapore	2021	Asia	Microarray
GSE150696	GSM4556893	Disease	75	male	Brain	Singapore	2021	Asia	Microarray
GSE150696	GSM4556894	Disease	79	male	Brain	Singapore	2021	Asia	Microarray
GSE20159	GSM505716	Control	91	male	Brain	USA	2011	North America	Microarray
GSE20159	GSM505717	Disease	103	female	Brain	USA	2011	North America	Microarray
GSE20159	GSM505718	Control	86	male	Brain	USA	2011	North America	Microarray
GSE20159	GSM505719	Disease	90	male	Brain	USA	2011	North America	Microarray
GSE20159	GSM505720	Control	80	male	Brain	USA	2011	North America	Microarray
GSE20159	GSM505721	Disease	86	male	Brain	USA	2011	North America	Microarray
GSE20159	GSM505722	Control	89	female	Brain	USA	2011	North America	Microarray
GSE20159	GSM505723	Disease	78	female	Brain	USA	2011	North America	Microarray
GSE20159	GSM505724	Control	87	female	Brain	USA	2011	North America	Microarray
GSE20159	GSM505725	Disease	94	female	Brain	USA	2011	North America	Microarray
GSE20159	GSM505726	Disease	87	female	Brain	USA	2011	North America	Microarray
GSE20159	GSM505727	Control	86	female	Brain	USA	2011	North America	Microarray
GSE20159	GSM505728	Disease	83	female	Brain	USA	2011	North America	Microarray
GSE20159	GSM505729	Disease	92	male	Brain	USA	2011	North America	Microarray
GSE20159	GSM505730	Control	85	male	Brain	USA	2011	North America	Microarray
GSE20159	GSM505731	Disease	94	male	Brain	USA	2011	North America	Microarray
GSE20159	GSM505732	Control	78	male	Brain	USA	2011	North America	Microarray
GSE20159	GSM505733	Disease	85	male	Brain	USA	2011	North America	Microarray
GSE20159	GSM505734	Control	95	female	Brain	USA	2011	North America	Microarray
GSE20159	GSM505735	Disease	88	female	Brain	USA	2011	North America	Microarray
GSE20159	GSM505736	Control	78	male	Brain	USA	2011	North America	Microarray
GSE20159	GSM505737	Disease	82	female	Brain	USA	2011	North America	Microarray
GSE20159	GSM505738	Control	83	female	Brain	USA	2011	North America	Microarray
GSE20159	GSM505739	Control	73	male	Brain	USA	2011	North America	Microarray
GSE20159	GSM505740	Control	56	male	Brain	USA	2011	North America	Microarray
GSE20159	GSM505741	Disease	56	male	Brain	USA	2011	North America	Microarray
GSE20159	GSM505742	Control	60	male	Brain	USA	2011	North America	Microarray
GSE20159	GSM505743	Disease	57	male	Brain	USA	2011	North America	Microarray
GSE20159	GSM505744	Control	58	male	Brain	USA	2011	North America	Microarray
GSE20159	GSM505745	Disease	57	male	Brain	USA	2011	North America	Microarray
GSE20159	GSM505746	Control	40	male	Brain	USA	2011	North America	Microarray
GSE20159	GSM505747	Disease	89	female	Brain	USA	2011	North America	Microarray
GSE20159	GSM505748	Control	45	female	Brain	USA	2011	North America	Microarray
GSE20295	GSM506037	Control	57	male	Brain	USA	2010	North America	Microarray
GSE20295	GSM506039	Disease	73	male	Brain	USA	2010	North America	Microarray
GSE20295	GSM506040	Disease	80	female	Brain	USA	2010	North America	Microarray
GSE20295	GSM506041	Disease	78	female	Brain	USA	2010	North America	Microarray
GSE20295	GSM506042	Disease	84	female	Brain	USA	2010	North America	Microarray
GSE20295	GSM506043	Disease	70	female	Brain	USA	2010	North America	Microarray
GSE20295	GSM506044	Disease	82	female	Brain	USA	2010	North America	Microarray
GSE20295	GSM506045	Disease	70	male	Brain	USA	2010	North America	Microarray
GSE20295	GSM506046	Disease	80	male	Brain	USA	2010	North America	Microarray
GSE20295	GSM506047	Control	94	female	Brain	USA	2010	North America	Microarray
GSE20295	GSM506048	Disease	70	male	Brain	USA	2010	North America	Microarray
GSE20295	GSM506050	Control	79	male	Brain	USA	2010	North America	Microarray
GSE20295	GSM506051	Control	67	male	Brain	USA	2010	North America	Microarray
GSE20295	GSM506052	Control	54	male	Brain	USA	2010	North America	Microarray
GSE20295	GSM506053	Control	73	female	Brain	USA	2010	North America	Microarray
GSE20295	GSM506054	Control	82	male	Brain	USA	2010	North America	Microarray
GSE20295	GSM506055	Control	72	female	Brain	USA	2010	North America	Microarray
GSE20295	GSM506056	Control	73	female	Brain	USA	2010	North America	Microarray
GSE20295	GSM506057	Control	60	male	Brain	USA	2010	North America	Microarray
GSE20295	GSM506059	Disease	75	male	Brain	USA	2010	North America	Microarray
GSE20295	GSM506060	Control	74	male	Brain	USA	2010	North America	Microarray
GSE20295	GSM506061	Control	72	female	Brain	USA	2010	North America	Microarray
GSE20295	GSM506062	Disease	79	female	Brain	USA	2010	North America	Microarray
GSE20295	GSM506063	Disease	67	male	Brain	USA	2010	North America	Microarray
GSE20295	GSM506064	Control	75	male	Brain	USA	2010	North America	Microarray
GSE20295	GSM506065	Control	81	male	Brain	USA	2010	North America	Microarray
GSE20295	GSM506066	Control	81	male	Brain	USA	2010	North America	Microarray
GSE20295	GSM506067	Control	55	male	Brain	USA	2010	North America	Microarray
GSE20295	GSM506068	Disease	89	male	Brain	USA	2010	North America	Microarray
GSE20295	GSM508594	Control	57	male	Brain	USA	2010	North America	Microarray
GSE20295	GSM508608	Disease	73	male	Brain	USA	2010	North America	Microarray
GSE20295	GSM508609	Disease	80	female	Brain	USA	2010	North America	Microarray
GSE20295	GSM508610	Disease	78	female	Brain	USA	2010	North America	Microarray
GSE20295	GSM508611	Disease	84	female	Brain	USA	2010	North America	Microarray
GSE20295	GSM508627	Disease	70	female	Brain	USA	2010	North America	Microarray
GSE20295	GSM508628	Disease	82	female	Brain	USA	2010	North America	Microarray
GSE20295	GSM508629	Disease	70	male	Brain	USA	2010	North America	Microarray
GSE20295	GSM508661	Disease	80	male	Brain	USA	2010	North America	Microarray
GSE20295	GSM508683	Control	94	female	Brain	USA	2010	North America	Microarray
GSE20295	GSM508684	Disease	70	male	Brain	USA	2010	North America	Microarray
GSE20295	GSM508686	Control	79	male	Brain	USA	2010	North America	Microarray
GSE20295	GSM508687	Control	67	male	Brain	USA	2010	North America	Microarray
GSE20295	GSM508688	Control	54	male	Brain	USA	2010	North America	Microarray
GSE20295	GSM508689	Control	73	female	Brain	USA	2010	North America	Microarray
GSE20295	GSM508690	Control	82	male	Brain	USA	2010	North America	Microarray
GSE20295	GSM508691	Control	72	female	Brain	USA	2010	North America	Microarray
GSE20295	GSM508692	Control	73	female	Brain	USA	2010	North America	Microarray
GSE20295	GSM508693	Control	60	male	Brain	USA	2010	North America	Microarray
GSE20295	GSM508695	Disease	75	male	Brain	USA	2010	North America	Microarray
GSE20295	GSM508696	Control	74	male	Brain	USA	2010	North America	Microarray
GSE20295	GSM508697	Disease	73	male	Brain	USA	2010	North America	Microarray
GSE20295	GSM508699	Control	72	female	Brain	USA	2010	North America	Microarray
GSE20295	GSM508700	Disease	79	female	Brain	USA	2010	North America	Microarray
GSE20295	GSM508701	Disease	67	male	Brain	USA	2010	North America	Microarray
GSE20295	GSM508702	Control	75	male	Brain	USA	2010	North America	Microarray
GSE20295	GSM508703	Control	81	male	Brain	USA	2010	North America	Microarray
GSE20295	GSM508704	Disease	81	male	Brain	USA	2010	North America	Microarray
GSE20295	GSM508705	Control	55	male	Brain	USA	2010	North America	Microarray
GSE20295	GSM508706	Disease	89	male	Brain	USA	2010	North America	Microarray
GSE20295	GSM508708	Control	57	male	Brain	USA	2010	North America	Microarray
GSE20295	GSM508710	Disease	73	male	Brain	USA	2010	North America	Microarray
GSE20295	GSM508711	Disease	80	female	Brain	USA	2010	North America	Microarray
GSE20295	GSM508712	Disease	84	female	Brain	USA	2010	North America	Microarray
GSE20295	GSM508713	Disease	70	female	Brain	USA	2010	North America	Microarray
GSE20295	GSM508714	Disease	82	female	Brain	USA	2010	North America	Microarray
GSE20295	GSM508715	Disease	70	male	Brain	USA	2010	North America	Microarray
GSE20295	GSM508716	Disease	80	male	Brain	USA	2010	North America	Microarray
GSE20295	GSM508717	Control	94	female	Brain	USA	2010	North America	Microarray
GSE20295	GSM508718	Disease	70	male	Brain	USA	2010	North America	Microarray
GSE20295	GSM508720	Control	79	male	Brain	USA	2010	North America	Microarray
GSE20295	GSM508721	Control	67	male	Brain	USA	2010	North America	Microarray
GSE20295	GSM508722	Control	54	male	Brain	USA	2010	North America	Microarray
GSE20295	GSM508723	Control	73	female	Brain	USA	2010	North America	Microarray
GSE20295	GSM508724	Control	82	male	Brain	USA	2010	North America	Microarray
GSE20295	GSM508725	Control	72	female	Brain	USA	2010	North America	Microarray
GSE20295	GSM508726	Control	73	female	Brain	USA	2010	North America	Microarray
GSE20295	GSM508728	Disease	75	male	Brain	USA	2010	North America	Microarray
GSE20295	GSM508729	Control	74	male	Brain	USA	2010	North America	Microarray
GSE20295	GSM508730	Control	72	female	Brain	USA	2010	North America	Microarray
GSE20295	GSM508731	Disease	79	female	Brain	USA	2010	North America	Microarray
GSE20295	GSM508732	Disease	67	male	Brain	USA	2010	North America	Microarray
GSE20295	GSM508733	Control	75	male	Brain	USA	2010	North America	Microarray
GSE20295	GSM508734	Control	81	male	Brain	USA	2010	North America	Microarray
GSE20295	GSM508735	Control	55	male	Brain	USA	2010	North America	Microarray
GSE20295	GSM521253	Control	59	male	Brain	USA	2010	North America	Microarray
GSE20295	GSM606619	Control	41	male	Brain	USA	2010	North America	Microarray
GSE20295	GSM606620	Control	42	male	Brain	USA	2010	North America	Microarray
GSE20295	GSM606621	Control	53	male	Brain	USA	2010	North America	Microarray
GSE20295	GSM606622	Control	56	male	Brain	USA	2010	North America	Microarray
GSE20295	GSM606623	Control	68	male	Brain	USA	2010	North America	Microarray
GSE20295	GSM606624	Control	41	male	Brain	USA	2010	North America	Microarray
GSE20295	GSM606625	Control	42	male	Brain	USA	2010	North America	Microarray
GSE20295	GSM606626	Control	53	male	Brain	USA	2010	North America	Microarray
GSE72267	GSM1859079	Control	NA	NA	Blood	Italy	2015	Europe	Microarray
GSE72267	GSM1859080	Disease	NA	NA	Blood	Italy	2015	Europe	Microarray
GSE72267	GSM1859081	Disease	NA	NA	Blood	Italy	2015	Europe	Microarray
GSE72267	GSM1859082	Control	NA	NA	Blood	Italy	2015	Europe	Microarray
GSE72267	GSM1859083	Control	NA	NA	Blood	Italy	2015	Europe	Microarray
GSE72267	GSM1859084	Disease	NA	NA	Blood	Italy	2015	Europe	Microarray
GSE72267	GSM1859085	Control	NA	NA	Blood	Italy	2015	Europe	Microarray
GSE72267	GSM1859086	Disease	NA	NA	Blood	Italy	2015	Europe	Microarray
GSE72267	GSM1859087	Control	NA	NA	Blood	Italy	2015	Europe	Microarray
GSE72267	GSM1859088	Disease	NA	NA	Blood	Italy	2015	Europe	Microarray
GSE72267	GSM1859089	Disease	NA	NA	Blood	Italy	2015	Europe	Microarray
GSE72267	GSM1859090	Control	NA	NA	Blood	Italy	2015	Europe	Microarray
GSE72267	GSM1859091	Control	NA	NA	Blood	Italy	2015	Europe	Microarray
GSE72267	GSM1859092	Disease	NA	NA	Blood	Italy	2015	Europe	Microarray
GSE72267	GSM1859093	Control	NA	NA	Blood	Italy	2015	Europe	Microarray
GSE72267	GSM1859094	Control	NA	NA	Blood	Italy	2015	Europe	Microarray
GSE72267	GSM1859095	Disease	NA	NA	Blood	Italy	2015	Europe	Microarray
GSE72267	GSM1859096	Disease	NA	NA	Blood	Italy	2015	Europe	Microarray
GSE72267	GSM1859097	Control	NA	NA	Blood	Italy	2015	Europe	Microarray
GSE72267	GSM1859098	Disease	NA	NA	Blood	Italy	2015	Europe	Microarray
GSE72267	GSM1859099	Control	NA	NA	Blood	Italy	2015	Europe	Microarray
GSE72267	GSM1859100	Disease	NA	NA	Blood	Italy	2015	Europe	Microarray
GSE72267	GSM1859101	Control	NA	NA	Blood	Italy	2015	Europe	Microarray
GSE72267	GSM1859102	Disease	NA	NA	Blood	Italy	2015	Europe	Microarray
GSE72267	GSM1859103	Disease	NA	NA	Blood	Italy	2015	Europe	Microarray
GSE72267	GSM1859104	Control	NA	NA	Blood	Italy	2015	Europe	Microarray
GSE72267	GSM1859105	Disease	NA	NA	Blood	Italy	2015	Europe	Microarray
GSE72267	GSM1859106	Control	NA	NA	Blood	Italy	2015	Europe	Microarray
GSE72267	GSM1859107	Control	NA	NA	Blood	Italy	2015	Europe	Microarray
GSE72267	GSM1859108	Disease	NA	NA	Blood	Italy	2015	Europe	Microarray
GSE72267	GSM1859109	Control	NA	NA	Blood	Italy	2015	Europe	Microarray
GSE72267	GSM1859110	Disease	NA	NA	Blood	Italy	2015	Europe	Microarray
GSE72267	GSM1859111	Control	NA	NA	Blood	Italy	2015	Europe	Microarray
GSE72267	GSM1859112	Disease	NA	NA	Blood	Italy	2015	Europe	Microarray
GSE72267	GSM1859113	Control	NA	NA	Blood	Italy	2015	Europe	Microarray
GSE72267	GSM1859114	Disease	NA	NA	Blood	Italy	2015	Europe	Microarray
GSE72267	GSM1859115	Disease	NA	NA	Blood	Italy	2015	Europe	Microarray
GSE72267	GSM1859116	Control	NA	NA	Blood	Italy	2015	Europe	Microarray
GSE72267	GSM1859117	Disease	NA	NA	Blood	Italy	2015	Europe	Microarray
GSE72267	GSM1859118	Disease	NA	NA	Blood	Italy	2015	Europe	Microarray
GSE72267	GSM1859119	Disease	NA	NA	Blood	Italy	2015	Europe	Microarray
GSE72267	GSM1859120	Disease	NA	NA	Blood	Italy	2015	Europe	Microarray
GSE72267	GSM1859121	Disease	NA	NA	Blood	Italy	2015	Europe	Microarray
GSE72267	GSM1859122	Disease	NA	NA	Blood	Italy	2015	Europe	Microarray
GSE72267	GSM1859123	Disease	NA	NA	Blood	Italy	2015	Europe	Microarray
GSE72267	GSM1859124	Disease	NA	NA	Blood	Italy	2015	Europe	Microarray
GSE72267	GSM1859125	Disease	NA	NA	Blood	Italy	2015	Europe	Microarray
GSE72267	GSM1859126	Disease	NA	NA	Blood	Italy	2015	Europe	Microarray
GSE72267	GSM1859127	Disease	NA	NA	Blood	Italy	2015	Europe	Microarray
GSE72267	GSM1859128	Disease	NA	NA	Blood	Italy	2015	Europe	Microarray
GSE72267	GSM1859129	Disease	NA	NA	Blood	Italy	2015	Europe	Microarray
GSE72267	GSM1859130	Disease	NA	NA	Blood	Italy	2015	Europe	Microarray
GSE72267	GSM1859131	Disease	NA	NA	Blood	Italy	2015	Europe	Microarray
GSE72267	GSM1859132	Disease	NA	NA	Blood	Italy	2015	Europe	Microarray
GSE72267	GSM1859133	Disease	NA	NA	Blood	Italy	2015	Europe	Microarray
GSE72267	GSM1859134	Disease	NA	NA	Blood	Italy	2015	Europe	Microarray
GSE72267	GSM1859135	Disease	NA	NA	Blood	Italy	2015	Europe	Microarray
GSE72267	GSM1859136	Disease	NA	NA	Blood	Italy	2015	Europe	Microarray
GSE72267	GSM1859137	Disease	NA	NA	Blood	Italy	2015	Europe	Microarray
GSE20163	GSM505996	Control	59	NA	Brain	USA	2011	North America	Microarray
GSE20163	GSM505997	Control	NA	NA	Brain	USA	2011	North America	Microarray
GSE20163	GSM505998	Control	70	NA	Brain	USA	2011	North America	Microarray
GSE20163	GSM505999	Control	73	NA	Brain	USA	2011	North America	Microarray
GSE20163	GSM506000	Control	81	NA	Brain	USA	2011	North America	Microarray
GSE20163	GSM506001	Control	84	NA	Brain	USA	2011	North America	Microarray
GSE20163	GSM506002	Disease	70	NA	Brain	USA	2011	North America	Microarray
GSE20163	GSM506003	Control	52	NA	Brain	USA	2011	North America	Microarray
GSE20163	GSM506004	Disease	NA	NA	Brain	USA	2011	North America	Microarray
GSE20163	GSM506005	Disease	84	NA	Brain	USA	2011	North America	Microarray
GSE20163	GSM506006	Disease	80	NA	Brain	USA	2011	North America	Microarray
GSE20163	GSM506007	Control	65	NA	Brain	USA	2011	North America	Microarray
GSE20163	GSM506008	Disease	71	NA	Brain	USA	2011	North America	Microarray
GSE20163	GSM506009	Disease	80	NA	Brain	USA	2011	North America	Microarray
GSE20163	GSM506010	Disease	NA	NA	Brain	USA	2011	North America	Microarray
GSE20163	GSM506011	Disease	NA	NA	Brain	USA	2011	North America	Microarray
GSE20163	GSM506012	Disease	NA	NA	Brain	USA	2011	North America	Microarray
GSE7621	GSM184354	Control	NA	female	Brain	USA	2007	North America	Microarray
GSE7621	GSM184355	Control	NA	male	Brain	USA	2007	North America	Microarray
GSE7621	GSM184356	Control	NA	female	Brain	USA	2007	North America	Microarray
GSE7621	GSM184357	Control	NA	female	Brain	USA	2007	North America	Microarray
GSE7621	GSM184358	Control	NA	female	Brain	USA	2007	North America	Microarray
GSE7621	GSM184359	Control	NA	female	Brain	USA	2007	North America	Microarray
GSE7621	GSM184360	Control	NA	male	Brain	USA	2007	North America	Microarray
GSE7621	GSM184361	Control	NA	male	Brain	USA	2007	North America	Microarray
GSE7621	GSM184362	Control	NA	male	Brain	USA	2007	North America	Microarray
GSE7621	GSM184363	Disease	NA	male	Brain	USA	2007	North America	Microarray
GSE7621	GSM184364	Disease	NA	male	Brain	USA	2007	North America	Microarray
GSE7621	GSM184365	Disease	NA	male	Brain	USA	2007	North America	Microarray
GSE7621	GSM184366	Disease	NA	male	Brain	USA	2007	North America	Microarray
GSE7621	GSM184367	Disease	NA	male	Brain	USA	2007	North America	Microarray
GSE7621	GSM184368	Disease	NA	female	Brain	USA	2007	North America	Microarray
GSE7621	GSM184369	Disease	NA	male	Brain	USA	2007	North America	Microarray
GSE7621	GSM184370	Disease	NA	male	Brain	USA	2007	North America	Microarray
GSE7621	GSM184371	Disease	NA	female	Brain	USA	2007	North America	Microarray
GSE7621	GSM184372	Disease	NA	male	Brain	USA	2007	North America	Microarray
GSE7621	GSM184373	Disease	NA	male	Brain	USA	2007	North America	Microarray
GSE7621	GSM184374	Disease	NA	female	Brain	USA	2007	North America	Microarray
GSE7621	GSM184375	Disease	NA	male	Brain	USA	2007	North America	Microarray
GSE7621	GSM184376	Disease	NA	male	Brain	USA	2007	North America	Microarray
GSE7621	GSM184377	Disease	NA	male	Brain	USA	2007	North America	Microarray
GSE7621	GSM184378	Disease	NA	male	Brain	USA	2007	North America	Microarray
GSE20141	GSM503950	Control	NA	NA	Brain	USA	2010	North America	Microarray
GSE20141	GSM503951	Control	NA	NA	Brain	USA	2010	North America	Microarray
GSE20141	GSM503952	Control	NA	NA	Brain	USA	2010	North America	Microarray
GSE20141	GSM503953	Control	NA	NA	Brain	USA	2010	North America	Microarray
GSE20141	GSM503954	Control	NA	NA	Brain	USA	2010	North America	Microarray
GSE20141	GSM503955	Control	NA	NA	Brain	USA	2010	North America	Microarray
GSE20141	GSM503956	Control	NA	NA	Brain	USA	2010	North America	Microarray
GSE20141	GSM503957	Control	NA	NA	Brain	USA	2010	North America	Microarray
GSE20141	GSM503958	Disease	NA	NA	Brain	USA	2010	North America	Microarray
GSE20141	GSM503959	Disease	NA	NA	Brain	USA	2010	North America	Microarray
GSE20141	GSM503960	Disease	NA	NA	Brain	USA	2010	North America	Microarray
GSE20141	GSM503961	Disease	NA	NA	Brain	USA	2010	North America	Microarray
GSE20141	GSM503962	Disease	NA	NA	Brain	USA	2010	North America	Microarray
GSE20141	GSM503963	Disease	NA	NA	Brain	USA	2010	North America	Microarray
GSE20141	GSM503964	Disease	NA	NA	Brain	USA	2010	North America	Microarray
GSE20141	GSM503965	Disease	NA	NA	Brain	USA	2010	North America	Microarray
GSE20141	GSM503966	Disease	NA	NA	Brain	USA	2010	North America	Microarray
GSE20141	GSM503967	Disease	NA	NA	Brain	USA	2010	North America	Microarray
GSE49126	GSM1194062	Control	NA	NA	Blood	France	2019	Europe	Microarray
GSE49126	GSM1194063	Control	NA	NA	Blood	France	2019	Europe	Microarray
GSE49126	GSM1194064	Control	NA	NA	Blood	France	2019	Europe	Microarray
GSE49126	GSM1194065	Control	NA	NA	Blood	France	2019	Europe	Microarray
GSE49126	GSM1194066	Control	NA	NA	Blood	France	2019	Europe	Microarray
GSE49126	GSM1194067	Control	NA	NA	Blood	France	2019	Europe	Microarray
GSE49126	GSM1194068	Control	NA	NA	Blood	France	2019	Europe	Microarray
GSE49126	GSM1194069	Control	NA	NA	Blood	France	2019	Europe	Microarray
GSE49126	GSM1194070	Control	NA	NA	Blood	France	2019	Europe	Microarray
GSE49126	GSM1194071	Control	NA	NA	Blood	France	2019	Europe	Microarray
GSE49126	GSM1194072	Control	NA	NA	Blood	France	2019	Europe	Microarray
GSE49126	GSM1194073	Control	NA	NA	Blood	France	2019	Europe	Microarray
GSE49126	GSM1194074	Control	NA	NA	Blood	France	2019	Europe	Microarray
GSE49126	GSM1194075	Control	NA	NA	Blood	France	2019	Europe	Microarray
GSE49126	GSM1194076	Control	NA	NA	Blood	France	2019	Europe	Microarray
GSE49126	GSM1194077	Control	NA	NA	Blood	France	2019	Europe	Microarray
GSE49126	GSM1194078	Control	NA	NA	Blood	France	2019	Europe	Microarray
GSE49126	GSM1194079	Control	NA	NA	Blood	France	2019	Europe	Microarray
GSE49126	GSM1194080	Control	NA	NA	Blood	France	2019	Europe	Microarray
GSE49126	GSM1194081	Control	NA	NA	Blood	France	2019	Europe	Microarray
GSE49126	GSM1194082	Disease	NA	NA	Blood	France	2019	Europe	Microarray
GSE49126	GSM1194083	Disease	NA	NA	Blood	France	2019	Europe	Microarray
GSE49126	GSM1194084	Disease	NA	NA	Blood	France	2019	Europe	Microarray
GSE49126	GSM1194085	Disease	NA	NA	Blood	France	2019	Europe	Microarray
GSE49126	GSM1194086	Disease	NA	NA	Blood	France	2019	Europe	Microarray
GSE49126	GSM1194087	Disease	NA	NA	Blood	France	2019	Europe	Microarray
GSE49126	GSM1194088	Disease	NA	NA	Blood	France	2019	Europe	Microarray
GSE49126	GSM1194089	Disease	NA	NA	Blood	France	2019	Europe	Microarray
GSE49126	GSM1194090	Disease	NA	NA	Blood	France	2019	Europe	Microarray
GSE49126	GSM1194091	Disease	NA	NA	Blood	France	2019	Europe	Microarray
GSE49126	GSM1194092	Disease	NA	NA	Blood	France	2019	Europe	Microarray
GSE49126	GSM1194093	Disease	NA	NA	Blood	France	2019	Europe	Microarray
GSE49126	GSM1194094	Disease	NA	NA	Blood	France	2019	Europe	Microarray
GSE49126	GSM1194095	Disease	NA	NA	Blood	France	2019	Europe	Microarray
GSE49126	GSM1194096	Disease	NA	NA	Blood	France	2019	Europe	Microarray
GSE49126	GSM1194097	Disease	NA	NA	Blood	France	2019	Europe	Microarray
GSE49126	GSM1194098	Disease	NA	NA	Blood	France	2019	Europe	Microarray
GSE49126	GSM1194099	Disease	NA	NA	Blood	France	2019	Europe	Microarray
GSE49126	GSM1194100	Disease	NA	NA	Blood	France	2019	Europe	Microarray
GSE49126	GSM1194101	Disease	NA	NA	Blood	France	2019	Europe	Microarray
GSE49126	GSM1194102	Disease	NA	NA	Blood	France	2019	Europe	Microarray
GSE49126	GSM1194103	Disease	NA	NA	Blood	France	2019	Europe	Microarray
GSE49126	GSM1194104	Disease	NA	NA	Blood	France	2019	Europe	Microarray
GSE49126	GSM1194105	Disease	NA	NA	Blood	France	2019	Europe	Microarray
GSE49126	GSM1194106	Disease	NA	NA	Blood	France	2019	Europe	Microarray
GSE49126	GSM1194107	Disease	NA	NA	Blood	France	2019	Europe	Microarray
GSE49126	GSM1194108	Disease	NA	NA	Blood	France	2019	Europe	Microarray
GSE49126	GSM1194109	Disease	NA	NA	Blood	France	2019	Europe	Microarray
GSE49126	GSM1194110	Disease	NA	NA	Blood	France	2019	Europe	Microarray
GSE49126	GSM1194111	Disease	NA	NA	Blood	France	2019	Europe	Microarray
GSE23676	GSM580679	Disease	NA	male	Blood	United Kingdom	2012	Europe	Microarray
GSE23676	GSM580686	Control	NA	male	Blood	United Kingdom	2012	Europe	Microarray
GSE23676	GSM580690	Disease	NA	male	Blood	United Kingdom	2012	Europe	Microarray
GSE23676	GSM580693	Disease	NA	male	Blood	United Kingdom	2012	Europe	Microarray
GSE23676	GSM580696	Disease	NA	male	Blood	United Kingdom	2012	Europe	Microarray
GSE23676	GSM580700	Disease	NA	male	Blood	United Kingdom	2012	Europe	Microarray
GSE23676	GSM580701	Disease	NA	male	Blood	United Kingdom	2012	Europe	Microarray
GSE23676	GSM580702	Disease	NA	male	Blood	United Kingdom	2012	Europe	Microarray
GSE23676	GSM580703	Disease	NA	male	Blood	United Kingdom	2012	Europe	Microarray
GSE23676	GSM580704	Disease	NA	male	Blood	United Kingdom	2012	Europe	Microarray
GSE23676	GSM580705	Disease	NA	male	Blood	United Kingdom	2012	Europe	Microarray
GSE23676	GSM580706	Control	NA	male	Blood	United Kingdom	2012	Europe	Microarray
GSE23676	GSM580707	Disease	NA	male	Blood	United Kingdom	2012	Europe	Microarray
GSE23676	GSM580708	Disease	NA	male	Blood	United Kingdom	2012	Europe	Microarray
GSE23676	GSM580709	Disease	NA	male	Blood	United Kingdom	2012	Europe	Microarray
GSE23676	GSM580710	Control	NA	male	Blood	United Kingdom	2012	Europe	Microarray
GSE23676	GSM580711	Disease	NA	male	Blood	United Kingdom	2012	Europe	Microarray
GSE23676	GSM580712	Disease	NA	male	Blood	United Kingdom	2012	Europe	Microarray
GSE23676	GSM580713	Disease	NA	male	Blood	United Kingdom	2012	Europe	Microarray
GSE23676	GSM580714	Disease	NA	male	Blood	United Kingdom	2012	Europe	Microarray
GSE23676	GSM580715	Control	NA	male	Blood	United Kingdom	2012	Europe	Microarray
GSE23676	GSM580716	Control	NA	male	Blood	United Kingdom	2012	Europe	Microarray
GSE23676	GSM580717	Control	NA	male	Blood	United Kingdom	2012	Europe	Microarray
GSE23676	GSM580718	Disease	NA	male	Blood	United Kingdom	2012	Europe	Microarray
GSE23676	GSM580719	Disease	NA	male	Blood	United Kingdom	2012	Europe	Microarray
GSE23676	GSM580720	Disease	NA	male	Blood	United Kingdom	2012	Europe	Microarray
GSE23676	GSM580721	Disease	NA	male	Blood	United Kingdom	2012	Europe	Microarray
GSE34287	GSM846363	Control	NA	NA	Blood	USA	2012	North America	Microarray
GSE34287	GSM846364	Control	NA	NA	Blood	USA	2012	North America	Microarray
GSE34287	GSM846365	Control	NA	NA	Blood	USA	2012	North America	Microarray
GSE34287	GSM846366	Control	NA	NA	Blood	USA	2012	North America	Microarray
GSE34287	GSM846367	Control	NA	NA	Blood	USA	2012	North America	Microarray
GSE34287	GSM846368	Control	NA	NA	Blood	USA	2012	North America	Microarray
GSE34287	GSM846369	Control	NA	NA	Blood	USA	2012	North America	Microarray
GSE34287	GSM846370	Control	NA	NA	Blood	USA	2012	North America	Microarray
GSE34287	GSM846371	Control	NA	NA	Blood	USA	2012	North America	Microarray
GSE34287	GSM846372	Control	NA	NA	Blood	USA	2012	North America	Microarray
GSE34287	GSM846373	Control	NA	NA	Blood	USA	2012	North America	Microarray
GSE34287	GSM846374	Control	NA	NA	Blood	USA	2012	North America	Microarray
GSE34287	GSM846375	Disease	NA	NA	Blood	USA	2012	North America	Microarray
GSE34287	GSM846376	Disease	NA	NA	Blood	USA	2012	North America	Microarray
GSE34287	GSM846377	Disease	NA	NA	Blood	USA	2012	North America	Microarray
GSE34287	GSM846378	Disease	NA	NA	Blood	USA	2012	North America	Microarray
GSE34287	GSM846379	Disease	NA	NA	Blood	USA	2012	North America	Microarray
GSE34287	GSM846380	Disease	NA	NA	Blood	USA	2012	North America	Microarray
GSE34287	GSM846381	Disease	NA	NA	Blood	USA	2012	North America	Microarray
GSE34287	GSM846382	Disease	NA	NA	Blood	USA	2012	North America	Microarray
GSE34287	GSM846383	Disease	NA	NA	Blood	USA	2012	North America	Microarray
GSE34287	GSM846384	Disease	NA	NA	Blood	USA	2012	North America	Microarray
GSE34287	GSM846385	Disease	NA	NA	Blood	USA	2012	North America	Microarray
GSE34287	GSM846386	Disease	NA	NA	Blood	USA	2012	North America	Microarray
GSE34287	GSM846387	Disease	NA	NA	Blood	USA	2012	North America	Microarray
GSE34287	GSM846388	Disease	NA	NA	Blood	USA	2012	North America	Microarray
GSE34287	GSM846389	Disease	NA	NA	Blood	USA	2012	North America	Microarray
GSE34287	GSM846390	Disease	NA	NA	Blood	USA	2012	North America	Microarray
GSE34287	GSM846391	Disease	NA	NA	Blood	USA	2012	North America	Microarray
GSE34287	GSM846392	Disease	NA	NA	Blood	USA	2012	North America	Microarray
GSE34287	GSM846393	Disease	NA	NA	Blood	USA	2012	North America	Microarray
GSE34287	GSM846394	Disease	NA	NA	Blood	USA	2012	North America	Microarray
GSE34287	GSM846395	Disease	NA	NA	Blood	USA	2012	North America	Microarray
GSE34287	GSM846396	Disease	NA	NA	Blood	USA	2012	North America	Microarray
GSE34287	GSM846397	Disease	NA	NA	Blood	USA	2012	North America	Microarray
GSE34287	GSM846398	Disease	NA	NA	Blood	USA	2012	North America	Microarray
GSE34287	GSM846400	Disease	NA	NA	Blood	USA	2012	North America	Microarray
GSE34287	GSM846401	Disease	NA	NA	Blood	USA	2012	North America	Microarray
GSE34287	GSM846402	Disease	NA	NA	Blood	USA	2012	North America	Microarray
GSE54536	GSM1318547	Disease	NA	NA	Blood	Russia	2014	Asia	Microarray
GSE54536	GSM1318548	Disease	NA	NA	Blood	Russia	2014	Asia	Microarray
GSE54536	GSM1318549	Disease	NA	NA	Blood	Russia	2014	Asia	Microarray
GSE54536	GSM1318550	Disease	NA	NA	Blood	Russia	2014	Asia	Microarray
GSE54536	GSM1318551	Disease	NA	NA	Blood	Russia	2014	Asia	Microarray
GSE54536	GSM1318552	Control	NA	NA	Blood	Russia	2014	Asia	Microarray
GSE54536	GSM1318553	Control	NA	NA	Blood	Russia	2014	Asia	Microarray
GSE54536	GSM1318554	Control	NA	NA	Blood	Russia	2014	Asia	Microarray
GSE54536	GSM1318555	Control	NA	NA	Blood	Russia	2014	Asia	Microarray
GSE54536	GSM1318556	Control	NA	NA	Blood	Russia	2014	Asia	Microarray
GSE77663	GSM2055813	Control	NA	male	stem cells	United Kingdom	2016	Europe	Microarray
GSE77663	GSM2055814	Disease	NA	female	stem cells	United Kingdom	2016	Europe	Microarray
GSE77663	GSM2055815	Disease	NA	female	stem cells	United Kingdom	2016	Europe	Microarray
GSE77663	GSM2055816	Disease	NA	male	stem cells	United Kingdom	2016	Europe	Microarray
GSE6613	GSM153404	Disease	NA	NA	Blood	Denmark	2006	Europe	Microarray
GSE6613	GSM153405	Control	NA	NA	Blood	Denmark	2006	Europe	Microarray
GSE6613	GSM153406	Control	NA	NA	Blood	Denmark	2006	Europe	Microarray
GSE6613	GSM153407	Disease	NA	NA	Blood	Denmark	2006	Europe	Microarray
GSE6613	GSM153408	Disease	NA	NA	Blood	Denmark	2006	Europe	Microarray
GSE6613	GSM153409	Control	NA	NA	Blood	Denmark	2006	Europe	Microarray
GSE6613	GSM153410	Disease	NA	NA	Blood	Denmark	2006	Europe	Microarray
GSE6613	GSM153411	Disease	NA	NA	Blood	Denmark	2006	Europe	Microarray
GSE6613	GSM153412	Disease	NA	NA	Blood	Denmark	2006	Europe	Microarray
GSE6613	GSM153413	Disease	NA	NA	Blood	Denmark	2006	Europe	Microarray
GSE6613	GSM153414	Disease	NA	NA	Blood	Denmark	2006	Europe	Microarray
GSE6613	GSM153415	Disease	NA	NA	Blood	Denmark	2006	Europe	Microarray
GSE6613	GSM153416	Disease	NA	NA	Blood	Denmark	2006	Europe	Microarray
GSE6613	GSM153417	Disease	NA	NA	Blood	Denmark	2006	Europe	Microarray
GSE6613	GSM153418	Disease	NA	NA	Blood	Denmark	2006	Europe	Microarray
GSE6613	GSM153419	Control	NA	NA	Blood	Denmark	2006	Europe	Microarray
GSE6613	GSM153420	Disease	NA	NA	Blood	Denmark	2006	Europe	Microarray
GSE6613	GSM153421	Disease	NA	NA	Blood	Denmark	2006	Europe	Microarray
GSE6613	GSM153422	Disease	NA	NA	Blood	Denmark	2006	Europe	Microarray
GSE6613	GSM153423	Control	NA	NA	Blood	Denmark	2006	Europe	Microarray
GSE6613	GSM153424	Disease	NA	NA	Blood	Denmark	2006	Europe	Microarray
GSE6613	GSM153425	Control	NA	NA	Blood	Denmark	2006	Europe	Microarray
GSE6613	GSM153426	Control	NA	NA	Blood	Denmark	2006	Europe	Microarray
GSE6613	GSM153427	Control	NA	NA	Blood	Denmark	2006	Europe	Microarray
GSE6613	GSM153428	Control	NA	NA	Blood	Denmark	2006	Europe	Microarray
GSE6613	GSM153429	Control	NA	NA	Blood	Denmark	2006	Europe	Microarray
GSE6613	GSM153430	Disease	NA	NA	Blood	Denmark	2006	Europe	Microarray
GSE6613	GSM153431	Control	NA	NA	Blood	Denmark	2006	Europe	Microarray
GSE6613	GSM153432	Disease	NA	NA	Blood	Denmark	2006	Europe	Microarray
GSE6613	GSM153433	Control	NA	NA	Blood	Denmark	2006	Europe	Microarray
GSE6613	GSM153434	Disease	NA	NA	Blood	Denmark	2006	Europe	Microarray
GSE6613	GSM153435	Disease	NA	NA	Blood	Denmark	2006	Europe	Microarray
GSE6613	GSM153436	Disease	NA	NA	Blood	Denmark	2006	Europe	Microarray
GSE6613	GSM153437	Disease	NA	NA	Blood	Denmark	2006	Europe	Microarray
GSE6613	GSM153438	Control	NA	NA	Blood	Denmark	2006	Europe	Microarray
GSE6613	GSM153439	Disease	NA	NA	Blood	Denmark	2006	Europe	Microarray
GSE6613	GSM153440	Control	NA	NA	Blood	Denmark	2006	Europe	Microarray
GSE6613	GSM153441	Disease	NA	NA	Blood	Denmark	2006	Europe	Microarray
GSE6613	GSM153442	Disease	NA	NA	Blood	Denmark	2006	Europe	Microarray
GSE6613	GSM153443	Disease	NA	NA	Blood	Denmark	2006	Europe	Microarray
GSE6613	GSM153444	Control	NA	NA	Blood	Denmark	2006	Europe	Microarray
GSE6613	GSM153445	Disease	NA	NA	Blood	Denmark	2006	Europe	Microarray
GSE6613	GSM153446	Disease	NA	NA	Blood	Denmark	2006	Europe	Microarray
GSE6613	GSM153447	Control	NA	NA	Blood	Denmark	2006	Europe	Microarray
GSE6613	GSM153448	Control	NA	NA	Blood	Denmark	2006	Europe	Microarray
GSE6613	GSM153449	Disease	NA	NA	Blood	Denmark	2006	Europe	Microarray
GSE6613	GSM153450	Control	NA	NA	Blood	Denmark	2006	Europe	Microarray
GSE6613	GSM153451	Control	NA	NA	Blood	Denmark	2006	Europe	Microarray
GSE6613	GSM153452	Control	NA	NA	Blood	Denmark	2006	Europe	Microarray
GSE6613	GSM153453	Disease	NA	NA	Blood	Denmark	2006	Europe	Microarray
GSE6613	GSM153454	Disease	NA	NA	Blood	Denmark	2006	Europe	Microarray
GSE6613	GSM153455	Disease	NA	NA	Blood	Denmark	2006	Europe	Microarray
GSE6613	GSM153456	Control	NA	NA	Blood	Denmark	2006	Europe	Microarray
GSE6613	GSM153457	Control	NA	NA	Blood	Denmark	2006	Europe	Microarray
GSE6613	GSM153458	Control	NA	NA	Blood	Denmark	2006	Europe	Microarray
GSE6613	GSM153459	Control	NA	NA	Blood	Denmark	2006	Europe	Microarray
GSE6613	GSM153460	Control	NA	NA	Blood	Denmark	2006	Europe	Microarray
GSE6613	GSM153461	Control	NA	NA	Blood	Denmark	2006	Europe	Microarray
GSE6613	GSM153462	Disease	NA	NA	Blood	Denmark	2006	Europe	Microarray
GSE6613	GSM153463	Control	NA	NA	Blood	Denmark	2006	Europe	Microarray
GSE6613	GSM153464	Control	NA	NA	Blood	Denmark	2006	Europe	Microarray
GSE6613	GSM153465	Disease	NA	NA	Blood	Denmark	2006	Europe	Microarray
GSE6613	GSM153466	Control	NA	NA	Blood	Denmark	2006	Europe	Microarray
GSE6613	GSM153467	Control	NA	NA	Blood	Denmark	2006	Europe	Microarray
GSE6613	GSM153468	Control	NA	NA	Blood	Denmark	2006	Europe	Microarray
GSE6613	GSM153469	Control	NA	NA	Blood	Denmark	2006	Europe	Microarray
GSE6613	GSM153470	Control	NA	NA	Blood	Denmark	2006	Europe	Microarray
GSE6613	GSM153471	Control	NA	NA	Blood	Denmark	2006	Europe	Microarray
GSE6613	GSM153472	Control	NA	NA	Blood	Denmark	2006	Europe	Microarray
GSE6613	GSM153473	Control	NA	NA	Blood	Denmark	2006	Europe	Microarray
GSE6613	GSM153474	Control	NA	NA	Blood	Denmark	2006	Europe	Microarray
GSE6613	GSM153475	Control	NA	NA	Blood	Denmark	2006	Europe	Microarray
GSE6613	GSM153476	Control	NA	NA	Blood	Denmark	2006	Europe	Microarray
GSE6613	GSM153477	Control	NA	NA	Blood	Denmark	2006	Europe	Microarray
GSE6613	GSM153478	Control	NA	NA	Blood	Denmark	2006	Europe	Microarray
GSE6613	GSM153479	Control	NA	NA	Blood	Denmark	2006	Europe	Microarray
GSE6613	GSM153480	Control	NA	NA	Blood	Denmark	2006	Europe	Microarray
GSE6613	GSM153481	Disease	NA	NA	Blood	Denmark	2006	Europe	Microarray
GSE6613	GSM153482	Disease	NA	NA	Blood	Denmark	2006	Europe	Microarray
GSE6613	GSM153483	Disease	NA	NA	Blood	Denmark	2006	Europe	Microarray
GSE6613	GSM153484	Control	NA	NA	Blood	Denmark	2006	Europe	Microarray
GSE6613	GSM153485	Disease	NA	NA	Blood	Denmark	2006	Europe	Microarray
GSE6613	GSM153486	Control	NA	NA	Blood	Denmark	2006	Europe	Microarray
GSE6613	GSM153487	Control	NA	NA	Blood	Denmark	2006	Europe	Microarray
GSE6613	GSM153488	Control	NA	NA	Blood	Denmark	2006	Europe	Microarray
GSE6613	GSM153489	Disease	NA	NA	Blood	Denmark	2006	Europe	Microarray
GSE6613	GSM153490	Disease	NA	NA	Blood	Denmark	2006	Europe	Microarray
GSE6613	GSM153491	Disease	NA	NA	Blood	Denmark	2006	Europe	Microarray
GSE6613	GSM153492	Disease	NA	NA	Blood	Denmark	2006	Europe	Microarray
GSE6613	GSM153493	Disease	NA	NA	Blood	Denmark	2006	Europe	Microarray
GSE6613	GSM153494	Disease	NA	NA	Blood	Denmark	2006	Europe	Microarray
GSE6613	GSM153495	Disease	NA	NA	Blood	Denmark	2006	Europe	Microarray
GSE6613	GSM153496	Control	NA	NA	Blood	Denmark	2006	Europe	Microarray
GSE6613	GSM153497	Control	NA	NA	Blood	Denmark	2006	Europe	Microarray
GSE6613	GSM153498	Disease	NA	NA	Blood	Denmark	2006	Europe	Microarray
GSE6613	GSM153499	Control	NA	NA	Blood	Denmark	2006	Europe	Microarray
GSE6613	GSM153500	Control	NA	NA	Blood	Denmark	2006	Europe	Microarray
GSE6613	GSM153501	Disease	NA	NA	Blood	Denmark	2006	Europe	Microarray
GSE6613	GSM153502	Disease	NA	NA	Blood	Denmark	2006	Europe	Microarray
GSE6613	GSM153503	Control	NA	NA	Blood	Denmark	2006	Europe	Microarray
GSE6613	GSM153504	Control	NA	NA	Blood	Denmark	2006	Europe	Microarray
GSE6613	GSM153505	Disease	NA	NA	Blood	Denmark	2006	Europe	Microarray
GSE6613	GSM153506	Disease	NA	NA	Blood	Denmark	2006	Europe	Microarray
GSE6613	GSM153507	Control	NA	NA	Blood	Denmark	2006	Europe	Microarray
GSE6613	GSM153508	Control	NA	NA	Blood	Denmark	2006	Europe	Microarray
GSE18838	GSM466881	Disease	NA	male	Blood	USA	2010	North America	Microarray
GSE18838	GSM466882	Disease	NA	female	Blood	USA	2010	North America	Microarray
GSE18838	GSM466883	Disease	NA	male	Blood	USA	2010	North America	Microarray
GSE18838	GSM466884	Disease	NA	male	Blood	USA	2010	North America	Microarray
GSE18838	GSM466885	Disease	NA	male	Blood	USA	2010	North America	Microarray
GSE18838	GSM466886	Disease	NA	male	Blood	USA	2010	North America	Microarray
GSE18838	GSM466887	Disease	NA	male	Blood	USA	2010	North America	Microarray
GSE18838	GSM466888	Disease	NA	female	Blood	USA	2010	North America	Microarray
GSE18838	GSM466889	Disease	NA	male	Blood	USA	2010	North America	Microarray
GSE18838	GSM466890	Disease	NA	female	Blood	USA	2010	North America	Microarray
GSE18838	GSM466891	Disease	NA	male	Blood	USA	2010	North America	Microarray
GSE18838	GSM466892	Disease	NA	male	Blood	USA	2010	North America	Microarray
GSE18838	GSM466893	Disease	NA	male	Blood	USA	2010	North America	Microarray
GSE18838	GSM466894	Disease	NA	male	Blood	USA	2010	North America	Microarray
GSE18838	GSM466895	Disease	NA	male	Blood	USA	2010	North America	Microarray
GSE18838	GSM466896	Disease	NA	female	Blood	USA	2010	North America	Microarray
GSE18838	GSM466897	Disease	NA	male	Blood	USA	2010	North America	Microarray
GSE18838	GSM466898	Control	NA	female	Blood	USA	2010	North America	Microarray
GSE18838	GSM466899	Control	NA	female	Blood	USA	2010	North America	Microarray
GSE18838	GSM466900	Control	NA	male	Blood	USA	2010	North America	Microarray
GSE18838	GSM466901	Control	NA	male	Blood	USA	2010	North America	Microarray
GSE18838	GSM466902	Control	NA	male	Blood	USA	2010	North America	Microarray
GSE18838	GSM466903	Control	NA	female	Blood	USA	2010	North America	Microarray
GSE18838	GSM466904	Control	NA	female	Blood	USA	2010	North America	Microarray
GSE18838	GSM466905	Control	NA	male	Blood	USA	2010	North America	Microarray
GSE18838	GSM466906	Control	NA	male	Blood	USA	2010	North America	Microarray
GSE18838	GSM466907	Control	NA	female	Blood	USA	2010	North America	Microarray
GSE18838	GSM466908	Control	NA	male	Blood	USA	2010	North America	Microarray
GSE100054	GSM2668809	Control	NA	male	Blood	Japan	2017	Asia	Microarray
GSE100054	GSM2668810	Control	NA	male	Blood	Japan	2017	Asia	Microarray
GSE100054	GSM2668811	Control	NA	female	Blood	Japan	2017	Asia	Microarray
GSE100054	GSM2668812	Control	NA	female	Blood	Japan	2017	Asia	Microarray
GSE100054	GSM2668813	Control	NA	female	Blood	Japan	2017	Asia	Microarray
GSE100054	GSM2668814	Control	NA	male	Blood	Japan	2017	Asia	Microarray
GSE100054	GSM2668815	Control	NA	male	Blood	Japan	2017	Asia	Microarray
GSE100054	GSM2668816	Control	NA	female	Blood	Japan	2017	Asia	Microarray
GSE100054	GSM2668817	Control	NA	male	Blood	Japan	2017	Asia	Microarray
GSE100054	GSM2668818	Disease	NA	male	Blood	Japan	2017	Asia	Microarray
GSE100054	GSM2668819	Disease	NA	male	Blood	Japan	2017	Asia	Microarray
GSE100054	GSM2668820	Disease	NA	female	Blood	Japan	2017	Asia	Microarray
GSE100054	GSM2668821	Disease	NA	female	Blood	Japan	2017	Asia	Microarray
GSE100054	GSM2668822	Disease	NA	male	Blood	Japan	2017	Asia	Microarray
GSE100054	GSM2668823	Disease	NA	male	Blood	Japan	2017	Asia	Microarray
GSE100054	GSM2668824	Disease	NA	female	Blood	Japan	2017	Asia	Microarray
GSE100054	GSM2668825	Disease	NA	male	Blood	Japan	2017	Asia	Microarray
GSE100054	GSM2668826	Disease	NA	female	Blood	Japan	2017	Asia	Microarray
GSE100054	GSM2668827	Disease	NA	female	Blood	Japan	2017	Asia	Microarray
GSE49036	GSM1192691	Control	NA	NA	Brain	Netherlands	2015	Europe	Microarray
GSE49036	GSM1192692	Control	NA	NA	Brain	Netherlands	2015	Europe	Microarray
GSE49036	GSM1192693	Control	NA	NA	Brain	Netherlands	2015	Europe	Microarray
GSE49036	GSM1192694	Control	NA	NA	Brain	Netherlands	2015	Europe	Microarray
GSE49036	GSM1192695	Control	NA	NA	Brain	Netherlands	2015	Europe	Microarray
GSE49036	GSM1192696	Control	NA	NA	Brain	Netherlands	2015	Europe	Microarray
GSE49036	GSM1192697	Control	NA	NA	Brain	Netherlands	2015	Europe	Microarray
GSE49036	GSM1192698	Control	NA	NA	Brain	Netherlands	2015	Europe	Microarray
GSE49036	GSM1192699	Disease	NA	NA	Brain	Netherlands	2015	Europe	Microarray
GSE49036	GSM1192700	Disease	NA	NA	Brain	Netherlands	2015	Europe	Microarray
GSE49036	GSM1192701	Disease	NA	NA	Brain	Netherlands	2015	Europe	Microarray
GSE49036	GSM1192702	Disease	NA	NA	Brain	Netherlands	2015	Europe	Microarray
GSE49036	GSM1192703	Disease	NA	NA	Brain	Netherlands	2015	Europe	Microarray
GSE49036	GSM1192704	Disease	NA	NA	Brain	Netherlands	2015	Europe	Microarray
GSE49036	GSM1192705	Disease	NA	NA	Brain	Netherlands	2015	Europe	Microarray
GSE49036	GSM1192706	Disease	NA	NA	Brain	Netherlands	2015	Europe	Microarray
GSE49036	GSM1192707	Disease	NA	NA	Brain	Netherlands	2015	Europe	Microarray
GSE49036	GSM1192708	Disease	NA	NA	Brain	Netherlands	2015	Europe	Microarray
GSE49036	GSM1192709	Disease	NA	NA	Brain	Netherlands	2015	Europe	Microarray
GSE49036	GSM1192710	Disease	NA	NA	Brain	Netherlands	2015	Europe	Microarray
GSE49036	GSM1192711	Disease	NA	NA	Brain	Netherlands	2015	Europe	Microarray
GSE49036	GSM1192712	Disease	NA	NA	Brain	Netherlands	2015	Europe	Microarray
GSE49036	GSM1192713	Disease	NA	NA	Brain	Netherlands	2015	Europe	Microarray
GSE49036	GSM1192714	Disease	NA	NA	Brain	Netherlands	2015	Europe	Microarray
GSE49036	GSM1192715	Disease	NA	NA	Brain	Netherlands	2015	Europe	Microarray
GSE49036	GSM1192716	Disease	NA	NA	Brain	Netherlands	2015	Europe	Microarray
GSE49036	GSM1192717	Disease	NA	NA	Brain	Netherlands	2015	Europe	Microarray
GSE49036	GSM1192718	Disease	NA	NA	Brain	Netherlands	2015	Europe	Microarray
GSE20141	GSM503950	Control	NA	NA	Brain	USA	2010	North America	Microarray
GSE20141	GSM503951	Control	NA	NA	Brain	USA	2010	North America	Microarray
GSE20141	GSM503952	Control	NA	NA	Brain	USA	2010	North America	Microarray
GSE20141	GSM503953	Control	NA	NA	Brain	USA	2010	North America	Microarray
GSE20141	GSM503954	Control	NA	NA	Brain	USA	2010	North America	Microarray
GSE20141	GSM503955	Control	NA	NA	Brain	USA	2010	North America	Microarray
GSE20141	GSM503956	Control	NA	NA	Brain	USA	2010	North America	Microarray
GSE20141	GSM503957	Control	NA	NA	Brain	USA	2010	North America	Microarray
GSE20141	GSM503958	Disease	NA	NA	Brain	USA	2010	North America	Microarray
GSE20141	GSM503959	Disease	NA	NA	Brain	USA	2010	North America	Microarray
GSE20141	GSM503960	Disease	NA	NA	Brain	USA	2010	North America	Microarray
GSE20141	GSM503961	Disease	NA	NA	Brain	USA	2010	North America	Microarray
GSE20141	GSM503962	Disease	NA	NA	Brain	USA	2010	North America	Microarray
GSE20141	GSM503963	Disease	NA	NA	Brain	USA	2010	North America	Microarray
GSE20141	GSM503964	Disease	NA	NA	Brain	USA	2010	North America	Microarray
GSE20141	GSM503965	Disease	NA	NA	Brain	USA	2010	North America	Microarray
GSE20141	GSM503966	Disease	NA	NA	Brain	USA	2010	North America	Microarray
GSE20141	GSM503967	Disease	NA	NA	Brain	USA	2010	North America	Microarray
GSE38153	GSM936056	Disease	NA	NA	stem cells	Japan	2012	Asia	Microarray
GSE38153	GSM936057	Disease	NA	NA	stem cells	Japan	2012	Asia	Microarray
GSE38153	GSM936058	Disease	NA	NA	stem cells	Japan	2012	Asia	Microarray
GSE38153	GSM936059	Disease	NA	NA	stem cells	Japan	2012	Asia	Microarray
GSE38153	GSM936060	Disease	NA	NA	stem cells	Japan	2012	Asia	Microarray
GSE38153	GSM936061	Disease	NA	NA	stem cells	Japan	2012	Asia	Microarray
GSE38153	GSM936062	Disease	NA	NA	stem cells	Japan	2012	Asia	Microarray
GSE38153	GSM936063	Disease	NA	NA	stem cells	Japan	2012	Asia	Microarray
GSE38153	GSM936064	Control	NA	NA	stem cells	Japan	2012	Asia	Microarray
GSE38153	GSM936065	Control	NA	NA	stem cells	Japan	2012	Asia	Microarray
GSE38153	GSM936066	Control	NA	NA	stem cells	Japan	2012	Asia	Microarray
GSE38153	GSM936067	Control	NA	NA	stem cells	Japan	2012	Asia	Microarray
GSE20146	GSM505256	Disease	NA	male	Brain	USA	2010	North America	Microarray
GSE20146	GSM505257	Control	NA	male	Brain	USA	2010	North America	Microarray
GSE20146	GSM505258	Control	NA	male	Brain	USA	2010	North America	Microarray
GSE20146	GSM505259	Control	NA	female	Brain	USA	2010	North America	Microarray
GSE20146	GSM505260	Disease	NA	male	Brain	USA	2010	North America	Microarray
GSE20146	GSM505261	Disease	NA	female	Brain	USA	2010	North America	Microarray
GSE20146	GSM505262	Control	NA	female	Brain	USA	2010	North America	Microarray
GSE20146	GSM505263	Control	NA	female	Brain	USA	2010	North America	Microarray
GSE20146	GSM505264	Control	NA	female	Brain	USA	2010	North America	Microarray
GSE20146	GSM505265	Disease	NA	male	Brain	USA	2010	North America	Microarray
GSE20146	GSM505266	Control	NA	male	Brain	USA	2010	North America	Microarray
GSE20146	GSM505267	Disease	NA	male	Brain	USA	2010	North America	Microarray
GSE20146	GSM505268	Control	NA	female	Brain	USA	2010	North America	Microarray
GSE20146	GSM505269	Disease	NA	female	Brain	USA	2010	North America	Microarray
GSE20146	GSM505270	Disease	NA	female	Brain	USA	2010	North America	Microarray
GSE20146	GSM505271	Control	NA	male	Brain	USA	2010	North America	Microarray
GSE20146	GSM505281	Control	NA	male	Brain	USA	2010	North America	Microarray
GSE20146	GSM505282	Disease	NA	male	Brain	USA	2010	North America	Microarray
GSE20146	GSM505283	Disease	NA	male	Brain	USA	2010	North America	Microarray
GSE22491	GSM558679	Control	NA	NA	Blood	France	2012	Europe	Microarray
GSE22491	GSM558680	Control	NA	NA	Blood	France	2012	Europe	Microarray
GSE22491	GSM558681	Control	NA	NA	Blood	France	2012	Europe	Microarray
GSE22491	GSM558682	Control	NA	NA	Blood	France	2012	Europe	Microarray
GSE22491	GSM558683	Control	NA	NA	Blood	France	2012	Europe	Microarray
GSE22491	GSM558684	Control	NA	NA	Blood	France	2012	Europe	Microarray
GSE22491	GSM558685	Control	NA	NA	Blood	France	2012	Europe	Microarray
GSE22491	GSM558686	Control	NA	NA	Blood	France	2012	Europe	Microarray
GSE22491	GSM558687	Disease	NA	NA	Blood	France	2012	Europe	Microarray
GSE22491	GSM558688	Disease	NA	NA	Blood	France	2012	Europe	Microarray
GSE22491	GSM558689	Disease	NA	NA	Blood	France	2012	Europe	Microarray
GSE22491	GSM558690	Disease	NA	NA	Blood	France	2012	Europe	Microarray
GSE22491	GSM558691	Disease	NA	NA	Blood	France	2012	Europe	Microarray
GSE22491	GSM558692	Disease	NA	NA	Blood	France	2012	Europe	Microarray
GSE22491	GSM558693	Disease	NA	NA	Blood	France	2012	Europe	Microarray
GSE22491	GSM558694	Disease	NA	NA	Blood	France	2012	Europe	Microarray
GSE22491	GSM558695	Disease	NA	NA	Blood	France	2012	Europe	Microarray
GSE22491	GSM558696	Disease	NA	NA	Blood	France	2012	Europe	Microarray
GSE20153	GSM505297	Control	NA	male	Blood	USA	2010	North America	Microarray
GSE20153	GSM505298	Control	NA	female	Blood	USA	2010	North America	Microarray
GSE20153	GSM505299	Control	NA	female	Blood	USA	2010	North America	Microarray
GSE20153	GSM505300	Control	NA	female	Blood	USA	2010	North America	Microarray
GSE20153	GSM505301	Control	NA	male	Blood	USA	2010	North America	Microarray
GSE20153	GSM505302	Control	NA	female	Blood	USA	2010	North America	Microarray
GSE20153	GSM505308	Disease	NA	female	Blood	USA	2010	North America	Microarray
GSE20153	GSM505312	Disease	NA	female	Blood	USA	2010	North America	Microarray
GSE20153	GSM505313	Disease	NA	male	Blood	USA	2010	North America	Microarray
GSE20153	GSM505314	Disease	NA	male	Blood	USA	2010	North America	Microarray
GSE20153	GSM505332	Control	NA	male	Blood	USA	2010	North America	Microarray
GSE20153	GSM505606	Disease	NA	female	Blood	USA	2010	North America	Microarray
GSE20153	GSM505607	Disease	NA	female	Blood	USA	2010	North America	Microarray
GSE20153	GSM505617	Disease	NA	male	Blood	USA	2010	North America	Microarray
GSE20153	GSM505618	Control	NA	male	Blood	USA	2010	North America	Microarray
GSE20153	GSM505623	Disease	NA	male	Blood	USA	2010	North America	Microarray
GSE20164	GSM506013	Control	72	female	Brain	USA	2011	North America	Microarray
GSE20164	GSM506014	Control	88	female	Brain	USA	2011	North America	Microarray
GSE20164	GSM506015	Disease	74	male	Brain	USA	2011	North America	Microarray
GSE20164	GSM506016	Disease	83	male	Brain	USA	2011	North America	Microarray
GSE20164	GSM506017	Disease	83	male	Brain	USA	2011	North America	Microarray
GSE20164	GSM506018	Disease	79	female	Brain	USA	2011	North America	Microarray
GSE20164	GSM506019	Control	72	female	Brain	USA	2011	North America	Microarray
GSE20164	GSM506020	Control	80	female	Brain	USA	2011	North America	Microarray
GSE20164	GSM506021	Disease	87	male	Brain	USA	2011	North America	Microarray
GSE20164	GSM506022	Disease	82	female	Brain	USA	2011	North America	Microarray
GSE20164	GSM506023	Control	90	male	Brain	USA	2011	North America	Microarray
GSE20314	GSM509107	Disease	85	male	Brain	USA	2011	North America	Microarray
GSE20314	GSM509108	Disease	84	male	Brain	USA	2011	North America	Microarray
GSE20314	GSM509109	Control	86	male	Brain	USA	2011	North America	Microarray
GSE20314	GSM509110	Control	81	female	Brain	USA	2011	North America	Microarray
GSE20314	GSM509111	Disease	85	female	Brain	USA	2011	North America	Microarray
GSE20314	GSM509112	Control	86	male	Brain	USA	2011	North America	Microarray
GSE20314	GSM509113	Disease	79	male	Brain	USA	2011	North America	Microarray
GSE20314	GSM509114	Control	85	male	Brain	USA	2011	North America	Microarray
GSE24378	GSM601049	Control	69	NA	Brain	USA	2011	North America	Microarray
GSE24378	GSM601050	Control	63	NA	Brain	USA	2011	North America	Microarray
GSE24378	GSM601051	Control	NA	NA	Brain	USA	2011	North America	Microarray
GSE24378	GSM601052	Control	74	NA	Brain	USA	2011	North America	Microarray
GSE24378	GSM601053	Disease	NA	NA	Brain	USA	2011	North America	Microarray
GSE24378	GSM601054	Disease	81	NA	Brain	USA	2011	North America	Microarray
GSE24378	GSM601055	Disease	78	NA	Brain	USA	2011	North America	Microarray
GSE24378	GSM601056	Control	89	NA	Brain	USA	2011	North America	Microarray
GSE24378	GSM601057	Disease	NA	NA	Brain	USA	2011	North America	Microarray
GSE24378	GSM601058	Disease	68	NA	Brain	USA	2011	North America	Microarray
GSE24378	GSM601059	Disease	66	NA	Brain	USA	2011	North America	Microarray
GSE24378	GSM601060	Disease	94	NA	Brain	USA	2011	North America	Microarray
GSE24378	GSM601061	Control	61	NA	Brain	USA	2011	North America	Microarray
GSE24378	GSM601062	Control	NA	NA	Brain	USA	2011	North America	Microarray
GSE24378	GSM601063	Disease	69	NA	Brain	USA	2011	North America	Microarray
GSE24378	GSM601064	Control	84	NA	Brain	USA	2011	North America	Microarray
GSE24378	GSM601065	Control	62	NA	Brain	USA	2011	North America	Microarray
GSE38153	GSM936056	Disease	NA	NA	stem cells	Japan	2012	Asia	Microarray
GSE38153	GSM936057	Disease	NA	NA	stem cells	Japan	2012	Asia	Microarray
GSE51922	GSM1255321	Control	66	male	stem cells	Spain	2015	Europe	Microarray
GSE51922	GSM1255322	Control	48	female	stem cells	Spain	2015	Europe	Microarray
GSE51922	GSM1255323	Control	47	female	stem cells	Spain	2015	Europe	Microarray
GSE51922	GSM1255324	Control	52	male	stem cells	Spain	2015	Europe	Microarray
GSE51922	GSM1255325	Disease	63	female	stem cells	Spain	2015	Europe	Microarray
GSE51922	GSM1255326	Disease	55	male	stem cells	Spain	2015	Europe	Microarray
GSE51922	GSM1255327	Disease	46	male	stem cells	Spain	2015	Europe	Microarray
GSE51922	GSM1255328	Disease	46	female	stem cells	Spain	2015	Europe	Microarray
GSE51922	GSM1255329	Disease	58	male	stem cells	Spain	2015	Europe	Microarray
GSE51922	GSM1255330	Disease	51	female	stem cells	Spain	2015	Europe	Microarray
GSE51922	GSM1255331	Disease	66	male	stem cells	Spain	2015	Europe	Microarray
GSE51922	GSM1255332	Disease	44	male	stem cells	Spain	2015	Europe	Microarray
GSE51922	GSM1255333	Disease	63	female	stem cells	Spain	2015	Europe	Microarray
GSE51922	GSM1255334	Disease	68	female	stem cells	Spain	2015	Europe	Microarray
GSE202667	GSM6128044	Disease	53	male	Blood	Germany	2023	Europe	Microarray
GSE202667	GSM6128045	Disease	53	male	Blood	Germany	2023	Europe	Microarray
GSE202667	GSM6128046	Disease	53	male	Blood	Germany	2023	Europe	Microarray
GSE202667	GSM6128047	Disease	53	male	Blood	Germany	2023	Europe	Microarray
GSE202667	GSM6128048	Disease	53	male	Blood	Germany	2023	Europe	Microarray
GSE202667	GSM6128049	Disease	53	male	Blood	Germany	2023	Europe	Microarray
GSE202667	GSM6128050	Disease	57	male	Blood	Germany	2023	Europe	Microarray
GSE202667	GSM6128051	Disease	57	male	Blood	Germany	2023	Europe	Microarray
GSE202667	GSM6128052	Disease	57	male	Blood	Germany	2023	Europe	Microarray
GSE202667	GSM6128053	Disease	57	male	Blood	Germany	2023	Europe	Microarray
GSE202667	GSM6128054	Disease	57	male	Blood	Germany	2023	Europe	Microarray
GSE202667	GSM6128055	Control	63	male	Blood	Germany	2023	Europe	Microarray
GSE202667	GSM6128056	Control	63	male	Blood	Germany	2023	Europe	Microarray
GSE202667	GSM6128057	Control	63	male	Blood	Germany	2023	Europe	Microarray
GSE202667	GSM6128058	Control	63	male	Blood	Germany	2023	Europe	Microarray
GSE202667	GSM6128059	Control	63	male	Blood	Germany	2023	Europe	Microarray
GSE202667	GSM6128060	Control	63	male	Blood	Germany	2023	Europe	Microarray
GSE202667	GSM6128061	Disease	75	male	Blood	Germany	2023	Europe	Microarray
GSE202667	GSM6128062	Disease	75	male	Blood	Germany	2023	Europe	Microarray
GSE202667	GSM6128063	Disease	75	male	Blood	Germany	2023	Europe	Microarray
GSE202667	GSM6128064	Disease	75	male	Blood	Germany	2023	Europe	Microarray
GSE202667	GSM6128065	Disease	75	male	Blood	Germany	2023	Europe	Microarray
GSE202667	GSM6128066	Disease	75	male	Blood	Germany	2023	Europe	Microarray
GSE202667	GSM6128067	Disease	85	male	Blood	Germany	2023	Europe	Microarray
GSE202667	GSM6128068	Disease	85	male	Blood	Germany	2023	Europe	Microarray
GSE202667	GSM6128069	Disease	85	male	Blood	Germany	2023	Europe	Microarray
GSE202667	GSM6128070	Disease	85	male	Blood	Germany	2023	Europe	Microarray
GSE202667	GSM6128071	Disease	85	male	Blood	Germany	2023	Europe	Microarray
GSE202667	GSM6128072	Disease	85	male	Blood	Germany	2023	Europe	Microarray
GSE202667	GSM6128073	Disease	76	male	Blood	Germany	2023	Europe	Microarray
GSE202667	GSM6128074	Disease	76	male	Blood	Germany	2023	Europe	Microarray
GSE202667	GSM6128075	Disease	76	male	Blood	Germany	2023	Europe	Microarray
GSE202667	GSM6128076	Disease	76	male	Blood	Germany	2023	Europe	Microarray
GSE202667	GSM6128077	Disease	76	male	Blood	Germany	2023	Europe	Microarray
GSE202667	GSM6128078	Disease	76	male	Blood	Germany	2023	Europe	Microarray
GSE202667	GSM6128079	Control	63	male	Blood	Germany	2023	Europe	Microarray
GSE202667	GSM6128080	Control	63	male	Blood	Germany	2023	Europe	Microarray
GSE202667	GSM6128081	Control	63	male	Blood	Germany	2023	Europe	Microarray
GSE202667	GSM6128082	Control	63	male	Blood	Germany	2023	Europe	Microarray
GSE202667	GSM6128083	Control	63	male	Blood	Germany	2023	Europe	Microarray
GSE202667	GSM6128084	Control	63	male	Blood	Germany	2023	Europe	Microarray
GSE202667	GSM6128085	Control	69	male	Blood	Germany	2023	Europe	Microarray
GSE202667	GSM6128086	Control	69	male	Blood	Germany	2023	Europe	Microarray
GSE202667	GSM6128087	Control	69	male	Blood	Germany	2023	Europe	Microarray
GSE202667	GSM6128088	Control	69	male	Blood	Germany	2023	Europe	Microarray
GSE202667	GSM6128089	Control	69	male	Blood	Germany	2023	Europe	Microarray
GSE202667	GSM6128090	Control	69	male	Blood	Germany	2023	Europe	Microarray
GSE202667	GSM6128091	Control	66	male	Blood	Germany	2023	Europe	Microarray
GSE202667	GSM6128092	Control	66	male	Blood	Germany	2023	Europe	Microarray
GSE202667	GSM6128093	Control	66	male	Blood	Germany	2023	Europe	Microarray
GSE202667	GSM6128094	Control	66	male	Blood	Germany	2023	Europe	Microarray
GSE202667	GSM6128095	Control	66	male	Blood	Germany	2023	Europe	Microarray
GSE202667	GSM6128096	Control	66	male	Blood	Germany	2023	Europe	Microarray
GSE202667	GSM6128097	Control	53	male	Blood	Germany	2023	Europe	Microarray
GSE202667	GSM6128098	Control	53	male	Blood	Germany	2023	Europe	Microarray
GSE202667	GSM6128099	Control	53	male	Blood	Germany	2023	Europe	Microarray
GSE202667	GSM6128100	Control	53	male	Blood	Germany	2023	Europe	Microarray
GSE202667	GSM6128101	Control	53	male	Blood	Germany	2023	Europe	Microarray
GSE202667	GSM6128102	Control	53	male	Blood	Germany	2023	Europe	Microarray
GSE202667	GSM6128103	Disease	53	male	Blood	Germany	2023	Europe	Microarray
GSE202667	GSM6128104	Disease	53	male	Blood	Germany	2023	Europe	Microarray
GSE202667	GSM6128105	Disease	53	male	Blood	Germany	2023	Europe	Microarray
GSE202667	GSM6128106	Disease	53	male	Blood	Germany	2023	Europe	Microarray
GSE202667	GSM6128107	Disease	53	male	Blood	Germany	2023	Europe	Microarray
GSE202667	GSM6128108	Disease	53	male	Blood	Germany	2023	Europe	Microarray
GSE202667	GSM6128109	Disease	57	male	Blood	Germany	2023	Europe	Microarray
GSE202667	GSM6128110	Disease	57	male	Blood	Germany	2023	Europe	Microarray
GSE202667	GSM6128111	Disease	57	male	Blood	Germany	2023	Europe	Microarray
GSE202667	GSM6128112	Disease	57	male	Blood	Germany	2023	Europe	Microarray
GSE202667	GSM6128113	Disease	57	male	Blood	Germany	2023	Europe	Microarray
GSE202667	GSM6128114	Disease	57	male	Blood	Germany	2023	Europe	Microarray
GSE202667	GSM6128115	Control	63	male	Blood	Germany	2023	Europe	Microarray
GSE202667	GSM6128116	Control	63	male	Blood	Germany	2023	Europe	Microarray
GSE202667	GSM6128117	Control	63	male	Blood	Germany	2023	Europe	Microarray
GSE202667	GSM6128118	Control	63	male	Blood	Germany	2023	Europe	Microarray
GSE202667	GSM6128119	Control	63	male	Blood	Germany	2023	Europe	Microarray
GSE202667	GSM6128120	Control	63	male	Blood	Germany	2023	Europe	Microarray
GSE202667	GSM6128121	Disease	75	male	Blood	Germany	2023	Europe	Microarray
GSE202667	GSM6128122	Disease	75	male	Blood	Germany	2023	Europe	Microarray
GSE202667	GSM6128123	Disease	75	male	Blood	Germany	2023	Europe	Microarray
GSE202667	GSM6128124	Disease	75	male	Blood	Germany	2023	Europe	Microarray
GSE202667	GSM6128125	Disease	75	male	Blood	Germany	2023	Europe	Microarray
GSE202667	GSM6128126	Disease	75	male	Blood	Germany	2023	Europe	Microarray
GSE202667	GSM6128127	Disease	85	male	Blood	Germany	2023	Europe	Microarray
GSE202667	GSM6128128	Disease	85	male	Blood	Germany	2023	Europe	Microarray
GSE202667	GSM6128129	Disease	85	male	Blood	Germany	2023	Europe	Microarray
GSE202667	GSM6128130	Disease	85	male	Blood	Germany	2023	Europe	Microarray
GSE202667	GSM6128131	Disease	85	male	Blood	Germany	2023	Europe	Microarray
GSE202667	GSM6128132	Disease	85	male	Blood	Germany	2023	Europe	Microarray
GSE202667	GSM6128133	Disease	76	male	Blood	Germany	2023	Europe	Microarray
GSE202667	GSM6128134	Disease	76	male	Blood	Germany	2023	Europe	Microarray
GSE202667	GSM6128135	Disease	76	male	Blood	Germany	2023	Europe	Microarray
GSE202667	GSM6128136	Disease	76	male	Blood	Germany	2023	Europe	Microarray
GSE202667	GSM6128137	Disease	76	male	Blood	Germany	2023	Europe	Microarray
GSE202667	GSM6128138	Disease	76	male	Blood	Germany	2023	Europe	Microarray
GSE202667	GSM6128139	Control	63	male	Blood	Germany	2023	Europe	Microarray
GSE202667	GSM6128140	Control	63	male	Blood	Germany	2023	Europe	Microarray
GSE202667	GSM6128141	Control	63	male	Blood	Germany	2023	Europe	Microarray
GSE202667	GSM6128142	Control	63	male	Blood	Germany	2023	Europe	Microarray
GSE202667	GSM6128143	Control	63	male	Blood	Germany	2023	Europe	Microarray
GSE202667	GSM6128144	Control	63	male	Blood	Germany	2023	Europe	Microarray
GSE202667	GSM6128145	Control	69	male	Blood	Germany	2023	Europe	Microarray
GSE202667	GSM6128146	Control	69	male	Blood	Germany	2023	Europe	Microarray
GSE202667	GSM6128147	Control	69	male	Blood	Germany	2023	Europe	Microarray
GSE202667	GSM6128148	Control	69	male	Blood	Germany	2023	Europe	Microarray
GSE202667	GSM6128149	Control	69	male	Blood	Germany	2023	Europe	Microarray
GSE202667	GSM6128150	Control	69	male	Blood	Germany	2023	Europe	Microarray
GSE202667	GSM6128151	Control	66	male	Blood	Germany	2023	Europe	Microarray
GSE202667	GSM6128152	Control	66	male	Blood	Germany	2023	Europe	Microarray
GSE202667	GSM6128153	Control	66	male	Blood	Germany	2023	Europe	Microarray
GSE202667	GSM6128154	Control	66	male	Blood	Germany	2023	Europe	Microarray
GSE202667	GSM6128155	Control	66	male	Blood	Germany	2023	Europe	Microarray
GSE202667	GSM6128156	Control	66	male	Blood	Germany	2023	Europe	Microarray
GSE202667	GSM6128157	Control	53	male	Blood	Germany	2023	Europe	Microarray
GSE202667	GSM6128158	Control	53	male	Blood	Germany	2023	Europe	Microarray
GSE202667	GSM6128159	Control	53	male	Blood	Germany	2023	Europe	Microarray
GSE202667	GSM6128160	Control	53	male	Blood	Germany	2023	Europe	Microarray
GSE202667	GSM6128161	Control	53	male	Blood	Germany	2023	Europe	Microarray
GSE202667	GSM6128162	Control	53	male	Blood	Germany	2023	Europe	Microarray
GSE133347	GSM3906069	Disease	63	NA	Blood	China	2019	Asia	Microarray
GSE133347	GSM3906070	Disease	63	NA	Blood	China	2019	Asia	Microarray
GSE133347	GSM3906071	Disease	66	NA	Blood	China	2019	Asia	Microarray
GSE133347	GSM3906072	Disease	59	NA	Blood	China	2019	Asia	Microarray
GSE133347	GSM3906073	Disease	58	NA	Blood	China	2019	Asia	Microarray
GSE133347	GSM3906074	Control	59	NA	Blood	China	2019	Asia	Microarray
GSE133347	GSM3906075	Control	61	NA	Blood	China	2019	Asia	Microarray
GSE133347	GSM3906076	Control	64	NA	Blood	China	2019	Asia	Microarray
GSE133347	GSM3906077	Control	57	NA	Blood	China	2019	Asia	Microarray
GSE133347	GSM3906078	Control	55	NA	Blood	China	2019	Asia	Microarray
GSE37591	GSM923019	Disease	NA	male	Blood	United Kingdom	2015	Europe	Microarray
GSE37591	GSM923020	Disease	NA	male	Blood	United Kingdom	2015	Europe	Microarray
GSE37591	GSM923021	Disease	NA	male	Blood	United Kingdom	2015	Europe	Microarray
GSE37591	GSM923022	Disease	NA	male	Blood	United Kingdom	2015	Europe	Microarray
GSE37591	GSM923023	Control	NA	male	Blood	United Kingdom	2015	Europe	Microarray
GSE37591	GSM923024	Control	NA	male	Blood	United Kingdom	2015	Europe	Microarray
GSE37591	GSM923025	Disease	NA	male	Blood	United Kingdom	2015	Europe	Microarray
GSE37591	GSM923026	Disease	NA	male	Blood	United Kingdom	2015	Europe	Microarray
GSE37591	GSM923027	Disease	NA	male	Blood	United Kingdom	2015	Europe	Microarray
GSE37591	GSM923028	Disease	NA	male	Blood	United Kingdom	2015	Europe	Microarray
GSE37591	GSM923029	Control	NA	male	Blood	United Kingdom	2015	Europe	Microarray
GSE99039	GSM2630758	Control	NA	female	Blood	Israel	2017	Asia	Microarray
GSE99039	GSM2630759	Disease	NA	male	Blood	Israel	2017	Asia	Microarray
GSE99039	GSM2630760	Disease	NA	female	Blood	Israel	2017	Asia	Microarray
GSE99039	GSM2630761	Control	NA	female	Blood	Israel	2017	Asia	Microarray
GSE99039	GSM2630762	Disease	NA	female	Blood	Israel	2017	Asia	Microarray
GSE99039	GSM2630763	Disease	NA	female	Blood	Israel	2017	Asia	Microarray
GSE99039	GSM2630764	Disease	NA	male	Blood	Israel	2017	Asia	Microarray
GSE99039	GSM2630765	Disease	NA	male	Blood	Israel	2017	Asia	Microarray
GSE99039	GSM2630766	Disease	NA	male	Blood	Israel	2017	Asia	Microarray
GSE99039	GSM2630767	Disease	NA	female	Blood	Israel	2017	Asia	Microarray
GSE99039	GSM2630768	Disease	NA	female	Blood	Israel	2017	Asia	Microarray
GSE99039	GSM2630769	Control	NA	female	Blood	Israel	2017	Asia	Microarray
GSE99039	GSM2630770	Disease	NA	male	Blood	Israel	2017	Asia	Microarray
GSE99039	GSM2630771	Control	NA	female	Blood	Israel	2017	Asia	Microarray
GSE99039	GSM2630772	Control	NA	male	Blood	Israel	2017	Asia	Microarray
GSE99039	GSM2630773	Disease	NA	male	Blood	Israel	2017	Asia	Microarray
GSE99039	GSM2630774	Control	NA	female	Blood	Israel	2017	Asia	Microarray
GSE99039	GSM2630775	Disease	NA	female	Blood	Israel	2017	Asia	Microarray
GSE99039	GSM2630776	Disease	NA	male	Blood	Israel	2017	Asia	Microarray
GSE99039	GSM2630777	Control	NA	female	Blood	Israel	2017	Asia	Microarray
GSE99039	GSM2630778	Control	NA	male	Blood	Israel	2017	Asia	Microarray
GSE99039	GSM2630779	Control	NA	female	Blood	Israel	2017	Asia	Microarray
GSE99039	GSM2630780	Control	NA	female	Blood	Israel	2017	Asia	Microarray
GSE99039	GSM2630781	Disease	NA	male	Blood	Israel	2017	Asia	Microarray
GSE99039	GSM2630782	Disease	NA	female	Blood	Israel	2017	Asia	Microarray
GSE99039	GSM2630783	Control	NA	female	Blood	Israel	2017	Asia	Microarray
GSE99039	GSM2630784	Control	NA	male	Blood	Israel	2017	Asia	Microarray
GSE99039	GSM2630785	Control	NA	male	Blood	Israel	2017	Asia	Microarray
GSE99039	GSM2630786	Disease	NA	male	Blood	Israel	2017	Asia	Microarray
GSE99039	GSM2630787	Control	NA	female	Blood	Israel	2017	Asia	Microarray
GSE99039	GSM2630788	Control	NA	female	Blood	Israel	2017	Asia	Microarray
GSE99039	GSM2630789	Control	NA	male	Blood	Israel	2017	Asia	Microarray
GSE99039	GSM2630790	Control	NA	female	Blood	Israel	2017	Asia	Microarray
GSE99039	GSM2630791	Disease	NA	male	Blood	Israel	2017	Asia	Microarray
GSE99039	GSM2630792	Disease	NA	NA	Blood	Israel	2017	Asia	Microarray
GSE99039	GSM2630793	Disease	NA	male	Blood	Israel	2017	Asia	Microarray
GSE99039	GSM2630794	Disease	NA	male	Blood	Israel	2017	Asia	Microarray
GSE99039	GSM2630795	Disease	NA	female	Blood	Israel	2017	Asia	Microarray
GSE99039	GSM2630796	Disease	NA	female	Blood	Israel	2017	Asia	Microarray
GSE99039	GSM2630797	Disease	NA	female	Blood	Israel	2017	Asia	Microarray
GSE99039	GSM2630798	Control	NA	male	Blood	Israel	2017	Asia	Microarray
GSE99039	GSM2630799	Control	NA	female	Blood	Israel	2017	Asia	Microarray
GSE99039	GSM2630800	Control	NA	female	Blood	Israel	2017	Asia	Microarray
GSE99039	GSM2630801	Disease	NA	female	Blood	Israel	2017	Asia	Microarray
GSE99039	GSM2630802	Disease	NA	female	Blood	Israel	2017	Asia	Microarray
GSE99039	GSM2630803	Control	NA	female	Blood	Israel	2017	Asia	Microarray
GSE99039	GSM2630804	Disease	NA	female	Blood	Israel	2017	Asia	Microarray
GSE99039	GSM2630805	Disease	NA	male	Blood	Israel	2017	Asia	Microarray
GSE99039	GSM2630806	Disease	NA	male	Blood	Israel	2017	Asia	Microarray
GSE99039	GSM2630807	Disease	NA	female	Blood	Israel	2017	Asia	Microarray
GSE99039	GSM2630808	Disease	NA	female	Blood	Israel	2017	Asia	Microarray
GSE99039	GSM2630809	Disease	NA	female	Blood	Israel	2017	Asia	Microarray
GSE99039	GSM2630810	Control	NA	female	Blood	Israel	2017	Asia	Microarray
GSE99039	GSM2630811	Disease	NA	male	Blood	Israel	2017	Asia	Microarray
GSE99039	GSM2630812	Control	NA	male	Blood	Israel	2017	Asia	Microarray
GSE99039	GSM2630813	Disease	NA	male	Blood	Israel	2017	Asia	Microarray
GSE99039	GSM2630814	Disease	NA	female	Blood	Israel	2017	Asia	Microarray
GSE99039	GSM2630815	Disease	NA	male	Blood	Israel	2017	Asia	Microarray
GSE99039	GSM2630816	Control	NA	female	Blood	Israel	2017	Asia	Microarray
GSE99039	GSM2630817	Disease	NA	female	Blood	Israel	2017	Asia	Microarray
GSE99039	GSM2630818	Control	NA	female	Blood	Israel	2017	Asia	Microarray
GSE99039	GSM2630819	Disease	NA	female	Blood	Israel	2017	Asia	Microarray
GSE99039	GSM2630820	Disease	NA	female	Blood	Israel	2017	Asia	Microarray
GSE99039	GSM2630821	Disease	NA	female	Blood	Israel	2017	Asia	Microarray
GSE99039	GSM2630822	Disease	NA	male	Blood	Israel	2017	Asia	Microarray
GSE99039	GSM2630823	Disease	NA	female	Blood	Israel	2017	Asia	Microarray
GSE99039	GSM2630824	Disease	NA	female	Blood	Israel	2017	Asia	Microarray
GSE99039	GSM2630825	Disease	NA	female	Blood	Israel	2017	Asia	Microarray
GSE99039	GSM2630826	Disease	NA	female	Blood	Israel	2017	Asia	Microarray
GSE99039	GSM2630827	Disease	NA	female	Blood	Israel	2017	Asia	Microarray
GSE99039	GSM2630828	Disease	NA	male	Blood	Israel	2017	Asia	Microarray
GSE99039	GSM2630829	Disease	NA	male	Blood	Israel	2017	Asia	Microarray
GSE99039	GSM2630830	Control	NA	female	Blood	Israel	2017	Asia	Microarray
GSE99039	GSM2630831	Disease	NA	male	Blood	Israel	2017	Asia	Microarray
GSE99039	GSM2630832	Control	NA	female	Blood	Israel	2017	Asia	Microarray
GSE99039	GSM2630833	Control	NA	female	Blood	Israel	2017	Asia	Microarray
GSE99039	GSM2630834	Control	NA	male	Blood	Israel	2017	Asia	Microarray
GSE99039	GSM2630835	Disease	NA	female	Blood	Israel	2017	Asia	Microarray
GSE99039	GSM2630836	Disease	NA	female	Blood	Israel	2017	Asia	Microarray
GSE99039	GSM2630837	Disease	NA	female	Blood	Israel	2017	Asia	Microarray
GSE99039	GSM2630838	Disease	NA	female	Blood	Israel	2017	Asia	Microarray
GSE99039	GSM2630839	Disease	NA	male	Blood	Israel	2017	Asia	Microarray
GSE99039	GSM2630840	Control	NA	female	Blood	Israel	2017	Asia	Microarray
GSE99039	GSM2630841	Disease	NA	male	Blood	Israel	2017	Asia	Microarray
GSE99039	GSM2630842	Disease	NA	female	Blood	Israel	2017	Asia	Microarray
GSE99039	GSM2630843	Control	NA	male	Blood	Israel	2017	Asia	Microarray
GSE99039	GSM2630844	Control	NA	male	Blood	Israel	2017	Asia	Microarray
GSE99039	GSM2630845	Disease	NA	male	Blood	Israel	2017	Asia	Microarray
GSE99039	GSM2630846	Disease	NA	male	Blood	Israel	2017	Asia	Microarray
GSE99039	GSM2630847	Control	NA	female	Blood	Israel	2017	Asia	Microarray
GSE99039	GSM2630848	Control	NA	male	Blood	Israel	2017	Asia	Microarray
GSE99039	GSM2630849	Control	NA	male	Blood	Israel	2017	Asia	Microarray
GSE99039	GSM2630850	Disease	NA	female	Blood	Israel	2017	Asia	Microarray
GSE99039	GSM2630851	Disease	NA	female	Blood	Israel	2017	Asia	Microarray
GSE99039	GSM2630852	Disease	NA	male	Blood	Israel	2017	Asia	Microarray
GSE99039	GSM2630853	Control	NA	male	Blood	Israel	2017	Asia	Microarray
GSE99039	GSM2630854	Disease	NA	female	Blood	Israel	2017	Asia	Microarray
GSE99039	GSM2630855	Control	NA	male	Blood	Israel	2017	Asia	Microarray
GSE99039	GSM2630856	Disease	NA	male	Blood	Israel	2017	Asia	Microarray
GSE99039	GSM2630857	Control	NA	female	Blood	Israel	2017	Asia	Microarray
GSE99039	GSM2630858	Disease	NA	male	Blood	Israel	2017	Asia	Microarray
GSE99039	GSM2630859	Disease	NA	male	Blood	Israel	2017	Asia	Microarray
GSE99039	GSM2630860	Disease	NA	female	Blood	Israel	2017	Asia	Microarray
GSE99039	GSM2630861	Control	NA	female	Blood	Israel	2017	Asia	Microarray
GSE99039	GSM2630862	Disease	NA	male	Blood	Israel	2017	Asia	Microarray
GSE99039	GSM2630863	Control	NA	male	Blood	Israel	2017	Asia	Microarray
GSE99039	GSM2630864	Control	NA	female	Blood	Israel	2017	Asia	Microarray
GSE99039	GSM2630865	Control	NA	male	Blood	Israel	2017	Asia	Microarray
GSE99039	GSM2630866	Control	NA	male	Blood	Israel	2017	Asia	Microarray
GSE99039	GSM2630867	Disease	NA	male	Blood	Israel	2017	Asia	Microarray
GSE99039	GSM2630868	Control	NA	female	Blood	Israel	2017	Asia	Microarray
GSE99039	GSM2630869	Control	NA	male	Blood	Israel	2017	Asia	Microarray
GSE99039	GSM2630870	Disease	NA	male	Blood	Israel	2017	Asia	Microarray
GSE99039	GSM2630871	Control	NA	female	Blood	Israel	2017	Asia	Microarray
GSE99039	GSM2630872	Control	NA	female	Blood	Israel	2017	Asia	Microarray
GSE99039	GSM2630873	Control	NA	female	Blood	Israel	2017	Asia	Microarray
GSE99039	GSM2630874	Control	NA	female	Blood	Israel	2017	Asia	Microarray
GSE99039	GSM2630875	Disease	NA	female	Blood	Israel	2017	Asia	Microarray
GSE99039	GSM2630876	Control	NA	female	Blood	Israel	2017	Asia	Microarray
GSE99039	GSM2630877	Control	NA	female	Blood	Israel	2017	Asia	Microarray
GSE99039	GSM2630878	Control	NA	male	Blood	Israel	2017	Asia	Microarray
GSE99039	GSM2630879	Control	NA	male	Blood	Israel	2017	Asia	Microarray
GSE99039	GSM2630880	Control	NA	female	Blood	Israel	2017	Asia	Microarray
GSE99039	GSM2630881	Control	NA	female	Blood	Israel	2017	Asia	Microarray
GSE99039	GSM2630882	Control	NA	female	Blood	Israel	2017	Asia	Microarray
GSE99039	GSM2630883	Control	NA	male	Blood	Israel	2017	Asia	Microarray
GSE99039	GSM2630884	Control	NA	male	Blood	Israel	2017	Asia	Microarray
GSE99039	GSM2630885	Control	NA	male	Blood	Israel	2017	Asia	Microarray
GSE99039	GSM2630886	Disease	NA	female	Blood	Israel	2017	Asia	Microarray
GSE99039	GSM2630887	Disease	NA	male	Blood	Israel	2017	Asia	Microarray
GSE99039	GSM2630888	Control	NA	male	Blood	Israel	2017	Asia	Microarray
GSE99039	GSM2630889	Disease	NA	NA	Blood	Israel	2017	Asia	Microarray
GSE99039	GSM2630890	Disease	NA	male	Blood	Israel	2017	Asia	Microarray
GSE99039	GSM2630891	Disease	NA	male	Blood	Israel	2017	Asia	Microarray
GSE99039	GSM2630892	Disease	NA	male	Blood	Israel	2017	Asia	Microarray
GSE99039	GSM2630893	Disease	NA	male	Blood	Israel	2017	Asia	Microarray
GSE99039	GSM2630894	Disease	NA	male	Blood	Israel	2017	Asia	Microarray
GSE99039	GSM2630895	Disease	NA	female	Blood	Israel	2017	Asia	Microarray
GSE99039	GSM2630896	Control	NA	female	Blood	Israel	2017	Asia	Microarray
GSE99039	GSM2630897	Control	NA	female	Blood	Israel	2017	Asia	Microarray
GSE99039	GSM2630898	Disease	NA	male	Blood	Israel	2017	Asia	Microarray
GSE99039	GSM2630899	Control	NA	male	Blood	Israel	2017	Asia	Microarray
GSE99039	GSM2630900	Disease	NA	female	Blood	Israel	2017	Asia	Microarray
GSE99039	GSM2630901	Disease	NA	male	Blood	Israel	2017	Asia	Microarray
GSE99039	GSM2630902	Disease	NA	male	Blood	Israel	2017	Asia	Microarray
GSE99039	GSM2630903	Disease	NA	male	Blood	Israel	2017	Asia	Microarray
GSE99039	GSM2630904	Disease	NA	male	Blood	Israel	2017	Asia	Microarray
GSE99039	GSM2630905	Control	NA	male	Blood	Israel	2017	Asia	Microarray
GSE99039	GSM2630906	Control	NA	male	Blood	Israel	2017	Asia	Microarray
GSE99039	GSM2630907	Control	NA	female	Blood	Israel	2017	Asia	Microarray
GSE99039	GSM2630908	Control	NA	female	Blood	Israel	2017	Asia	Microarray
GSE99039	GSM2630909	Control	NA	female	Blood	Israel	2017	Asia	Microarray
GSE99039	GSM2630910	Control	NA	male	Blood	Israel	2017	Asia	Microarray
GSE99039	GSM2630911	Disease	NA	female	Blood	Israel	2017	Asia	Microarray
GSE99039	GSM2630912	Control	NA	male	Blood	Israel	2017	Asia	Microarray
GSE99039	GSM2630913	Control	NA	female	Blood	Israel	2017	Asia	Microarray
GSE99039	GSM2630914	Disease	NA	male	Blood	Israel	2017	Asia	Microarray
GSE99039	GSM2630915	Disease	NA	female	Blood	Israel	2017	Asia	Microarray
GSE99039	GSM2630916	Control	NA	female	Blood	Israel	2017	Asia	Microarray
GSE99039	GSM2630917	Control	NA	male	Blood	Israel	2017	Asia	Microarray
GSE99039	GSM2630918	Disease	NA	NA	Blood	Israel	2017	Asia	Microarray
GSE99039	GSM2630919	Control	NA	NA	Blood	Israel	2017	Asia	Microarray
GSE99039	GSM2630920	Control	NA	male	Blood	Israel	2017	Asia	Microarray
GSE99039	GSM2630921	Disease	NA	male	Blood	Israel	2017	Asia	Microarray
GSE99039	GSM2630922	Control	NA	male	Blood	Israel	2017	Asia	Microarray
GSE99039	GSM2630923	Control	NA	female	Blood	Israel	2017	Asia	Microarray
GSE99039	GSM2630924	Control	NA	male	Blood	Israel	2017	Asia	Microarray
GSE99039	GSM2630925	Control	NA	female	Blood	Israel	2017	Asia	Microarray
GSE99039	GSM2630926	Control	NA	male	Blood	Israel	2017	Asia	Microarray
GSE99039	GSM2630927	Control	NA	female	Blood	Israel	2017	Asia	Microarray
GSE99039	GSM2630928	Control	NA	female	Blood	Israel	2017	Asia	Microarray
GSE99039	GSM2630929	Control	NA	female	Blood	Israel	2017	Asia	Microarray
GSE99039	GSM2630930	Control	NA	female	Blood	Israel	2017	Asia	Microarray
GSE99039	GSM2630931	Disease	NA	male	Blood	Israel	2017	Asia	Microarray
GSE99039	GSM2630932	Control	NA	female	Blood	Israel	2017	Asia	Microarray
GSE99039	GSM2630933	Control	NA	female	Blood	Israel	2017	Asia	Microarray
GSE99039	GSM2630934	Control	NA	female	Blood	Israel	2017	Asia	Microarray
GSE99039	GSM2630935	Control	NA	female	Blood	Israel	2017	Asia	Microarray
GSE99039	GSM2630936	Control	NA	male	Blood	Israel	2017	Asia	Microarray
GSE99039	GSM2630937	Control	NA	male	Blood	Israel	2017	Asia	Microarray
GSE99039	GSM2630938	Disease	NA	male	Blood	Israel	2017	Asia	Microarray
GSE99039	GSM2630939	Disease	NA	female	Blood	Israel	2017	Asia	Microarray
GSE99039	GSM2630940	Disease	NA	female	Blood	Israel	2017	Asia	Microarray
GSE99039	GSM2630941	Disease	NA	male	Blood	Israel	2017	Asia	Microarray
GSE99039	GSM2630942	Disease	NA	female	Blood	Israel	2017	Asia	Microarray
GSE99039	GSM2630943	Disease	NA	male	Blood	Israel	2017	Asia	Microarray
GSE99039	GSM2630944	Disease	NA	female	Blood	Israel	2017	Asia	Microarray
GSE99039	GSM2630945	Disease	NA	female	Blood	Israel	2017	Asia	Microarray
GSE99039	GSM2630946	Disease	NA	male	Blood	Israel	2017	Asia	Microarray
GSE99039	GSM2630947	Disease	NA	male	Blood	Israel	2017	Asia	Microarray
GSE99039	GSM2630948	Disease	NA	female	Blood	Israel	2017	Asia	Microarray
GSE99039	GSM2630949	Disease	NA	female	Blood	Israel	2017	Asia	Microarray
GSE99039	GSM2630950	Disease	NA	male	Blood	Israel	2017	Asia	Microarray
GSE99039	GSM2630951	Disease	NA	male	Blood	Israel	2017	Asia	Microarray
GSE99039	GSM2630952	Disease	NA	female	Blood	Israel	2017	Asia	Microarray
GSE99039	GSM2630953	Disease	NA	female	Blood	Israel	2017	Asia	Microarray
GSE99039	GSM2630954	Disease	NA	male	Blood	Israel	2017	Asia	Microarray
GSE99039	GSM2630955	Disease	NA	male	Blood	Israel	2017	Asia	Microarray
GSE99039	GSM2630956	Disease	NA	male	Blood	Israel	2017	Asia	Microarray
GSE99039	GSM2630957	Disease	NA	female	Blood	Israel	2017	Asia	Microarray
GSE99039	GSM2630958	Control	NA	female	Blood	Israel	2017	Asia	Microarray
GSE99039	GSM2630959	Disease	NA	female	Blood	Israel	2017	Asia	Microarray
GSE99039	GSM2630960	Disease	NA	female	Blood	Israel	2017	Asia	Microarray
GSE99039	GSM2630961	Control	NA	male	Blood	Israel	2017	Asia	Microarray
GSE99039	GSM2630962	Disease	NA	female	Blood	Israel	2017	Asia	Microarray
GSE99039	GSM2630963	Disease	NA	female	Blood	Israel	2017	Asia	Microarray
GSE99039	GSM2630964	Disease	NA	male	Blood	Israel	2017	Asia	Microarray
GSE99039	GSM2630965	Control	NA	female	Blood	Israel	2017	Asia	Microarray
GSE99039	GSM2630966	Disease	NA	female	Blood	Israel	2017	Asia	Microarray
GSE99039	GSM2630967	Disease	NA	female	Blood	Israel	2017	Asia	Microarray
GSE99039	GSM2630968	Disease	NA	male	Blood	Israel	2017	Asia	Microarray
GSE99039	GSM2630969	Disease	NA	male	Blood	Israel	2017	Asia	Microarray
GSE99039	GSM2630970	Disease	NA	male	Blood	Israel	2017	Asia	Microarray
GSE99039	GSM2630971	Control	NA	female	Blood	Israel	2017	Asia	Microarray
GSE99039	GSM2630972	Disease	NA	male	Blood	Israel	2017	Asia	Microarray
GSE99039	GSM2630973	Disease	NA	male	Blood	Israel	2017	Asia	Microarray
GSE99039	GSM2630974	Control	NA	male	Blood	Israel	2017	Asia	Microarray
GSE99039	GSM2630975	Disease	NA	female	Blood	Israel	2017	Asia	Microarray
GSE99039	GSM2630976	Disease	NA	female	Blood	Israel	2017	Asia	Microarray
GSE99039	GSM2630977	Disease	NA	female	Blood	Israel	2017	Asia	Microarray
GSE99039	GSM2630978	Disease	NA	male	Blood	Israel	2017	Asia	Microarray
GSE99039	GSM2630979	Disease	NA	female	Blood	Israel	2017	Asia	Microarray
GSE99039	GSM2630980	Control	NA	female	Blood	Israel	2017	Asia	Microarray
GSE99039	GSM2630981	Disease	NA	female	Blood	Israel	2017	Asia	Microarray
GSE99039	GSM2630982	Disease	NA	male	Blood	Israel	2017	Asia	Microarray
GSE99039	GSM2630983	Disease	NA	female	Blood	Israel	2017	Asia	Microarray
GSE99039	GSM2630984	Control	NA	female	Blood	Israel	2017	Asia	Microarray
GSE99039	GSM2630985	Disease	NA	female	Blood	Israel	2017	Asia	Microarray
GSE99039	GSM2630986	Disease	NA	male	Blood	Israel	2017	Asia	Microarray
GSE99039	GSM2630987	Disease	NA	male	Blood	Israel	2017	Asia	Microarray
GSE99039	GSM2630988	Disease	NA	male	Blood	Israel	2017	Asia	Microarray
GSE99039	GSM2630989	Disease	NA	male	Blood	Israel	2017	Asia	Microarray
GSE99039	GSM2630990	Control	NA	female	Blood	Israel	2017	Asia	Microarray
GSE99039	GSM2630991	Disease	NA	female	Blood	Israel	2017	Asia	Microarray
GSE99039	GSM2630992	Disease	NA	female	Blood	Israel	2017	Asia	Microarray
GSE99039	GSM2630993	Control	NA	male	Blood	Israel	2017	Asia	Microarray
GSE99039	GSM2630994	Disease	NA	female	Blood	Israel	2017	Asia	Microarray
GSE99039	GSM2630995	Disease	NA	male	Blood	Israel	2017	Asia	Microarray
GSE99039	GSM2630996	Disease	NA	male	Blood	Israel	2017	Asia	Microarray
GSE99039	GSM2630997	Disease	NA	male	Blood	Israel	2017	Asia	Microarray
GSE99039	GSM2630998	Disease	NA	female	Blood	Israel	2017	Asia	Microarray
GSE99039	GSM2630999	Control	NA	female	Blood	Israel	2017	Asia	Microarray
GSE99039	GSM2631000	Disease	NA	male	Blood	Israel	2017	Asia	Microarray
GSE99039	GSM2631001	Control	NA	male	Blood	Israel	2017	Asia	Microarray
GSE99039	GSM2631002	Disease	NA	male	Blood	Israel	2017	Asia	Microarray
GSE99039	GSM2631003	Disease	NA	female	Blood	Israel	2017	Asia	Microarray
GSE99039	GSM2631004	Disease	NA	female	Blood	Israel	2017	Asia	Microarray
GSE99039	GSM2631005	Control	NA	female	Blood	Israel	2017	Asia	Microarray
GSE99039	GSM2631006	Disease	NA	male	Blood	Israel	2017	Asia	Microarray
GSE99039	GSM2631007	Disease	NA	male	Blood	Israel	2017	Asia	Microarray
GSE99039	GSM2631008	Disease	NA	male	Blood	Israel	2017	Asia	Microarray
GSE99039	GSM2631009	Disease	NA	male	Blood	Israel	2017	Asia	Microarray
GSE99039	GSM2631010	Control	NA	female	Blood	Israel	2017	Asia	Microarray
GSE99039	GSM2631011	Control	NA	male	Blood	Israel	2017	Asia	Microarray
GSE99039	GSM2631012	Control	NA	male	Blood	Israel	2017	Asia	Microarray
GSE99039	GSM2631013	Disease	NA	male	Blood	Israel	2017	Asia	Microarray
GSE99039	GSM2631014	Disease	NA	male	Blood	Israel	2017	Asia	Microarray
GSE99039	GSM2631015	Control	NA	female	Blood	Israel	2017	Asia	Microarray
GSE99039	GSM2631016	Control	NA	female	Blood	Israel	2017	Asia	Microarray
GSE99039	GSM2631017	Control	NA	female	Blood	Israel	2017	Asia	Microarray
GSE99039	GSM2631018	Disease	NA	male	Blood	Israel	2017	Asia	Microarray
GSE99039	GSM2631019	Disease	NA	female	Blood	Israel	2017	Asia	Microarray
GSE99039	GSM2631020	Control	NA	female	Blood	Israel	2017	Asia	Microarray
GSE99039	GSM2631021	Disease	NA	male	Blood	Israel	2017	Asia	Microarray
GSE99039	GSM2631022	Control	NA	male	Blood	Israel	2017	Asia	Microarray
GSE99039	GSM2631023	Control	NA	female	Blood	Israel	2017	Asia	Microarray
GSE99039	GSM2631024	Control	NA	female	Blood	Israel	2017	Asia	Microarray
GSE99039	GSM2631025	Control	NA	female	Blood	Israel	2017	Asia	Microarray
GSE99039	GSM2631026	Control	NA	female	Blood	Israel	2017	Asia	Microarray
GSE99039	GSM2631027	Control	NA	male	Blood	Israel	2017	Asia	Microarray
GSE99039	GSM2631028	Control	NA	female	Blood	Israel	2017	Asia	Microarray
GSE99039	GSM2631029	Control	NA	female	Blood	Israel	2017	Asia	Microarray
GSE99039	GSM2631030	Disease	NA	female	Blood	Israel	2017	Asia	Microarray
GSE99039	GSM2631031	Control	NA	female	Blood	Israel	2017	Asia	Microarray
GSE99039	GSM2631032	Control	NA	female	Blood	Israel	2017	Asia	Microarray
GSE99039	GSM2631033	Control	NA	female	Blood	Israel	2017	Asia	Microarray
GSE99039	GSM2631034	Disease	NA	female	Blood	Israel	2017	Asia	Microarray
GSE99039	GSM2631035	Disease	NA	female	Blood	Israel	2017	Asia	Microarray
GSE99039	GSM2631036	Disease	NA	female	Blood	Israel	2017	Asia	Microarray
GSE99039	GSM2631037	Control	NA	female	Blood	Israel	2017	Asia	Microarray
GSE99039	GSM2631038	Control	NA	female	Blood	Israel	2017	Asia	Microarray
GSE99039	GSM2631039	Control	NA	female	Blood	Israel	2017	Asia	Microarray
GSE99039	GSM2631040	Control	NA	female	Blood	Israel	2017	Asia	Microarray
GSE99039	GSM2631041	Control	NA	female	Blood	Israel	2017	Asia	Microarray
GSE99039	GSM2631042	Control	NA	female	Blood	Israel	2017	Asia	Microarray
GSE99039	GSM2631043	Control	NA	male	Blood	Israel	2017	Asia	Microarray
GSE99039	GSM2631044	Control	NA	female	Blood	Israel	2017	Asia	Microarray
GSE99039	GSM2631045	Control	NA	female	Blood	Israel	2017	Asia	Microarray
GSE99039	GSM2631046	Control	NA	female	Blood	Israel	2017	Asia	Microarray
GSE99039	GSM2631047	Control	NA	female	Blood	Israel	2017	Asia	Microarray
GSE99039	GSM2631048	Disease	NA	female	Blood	Israel	2017	Asia	Microarray
GSE99039	GSM2631049	Control	NA	female	Blood	Israel	2017	Asia	Microarray
GSE99039	GSM2631050	Disease	NA	female	Blood	Israel	2017	Asia	Microarray
GSE99039	GSM2631051	Disease	NA	male	Blood	Israel	2017	Asia	Microarray
GSE99039	GSM2631052	Disease	NA	female	Blood	Israel	2017	Asia	Microarray
GSE99039	GSM2631053	Disease	NA	male	Blood	Israel	2017	Asia	Microarray
GSE99039	GSM2631054	Control	NA	female	Blood	Israel	2017	Asia	Microarray
GSE99039	GSM2631055	Control	NA	male	Blood	Israel	2017	Asia	Microarray
GSE99039	GSM2631056	Control	NA	female	Blood	Israel	2017	Asia	Microarray
GSE99039	GSM2631057	Control	NA	female	Blood	Israel	2017	Asia	Microarray
GSE99039	GSM2631058	Control	NA	female	Blood	Israel	2017	Asia	Microarray
GSE99039	GSM2631059	Control	NA	female	Blood	Israel	2017	Asia	Microarray
GSE99039	GSM2631060	Disease	NA	male	Blood	Israel	2017	Asia	Microarray
GSE99039	GSM2631061	Control	NA	male	Blood	Israel	2017	Asia	Microarray
GSE99039	GSM2631062	Disease	NA	female	Blood	Israel	2017	Asia	Microarray
GSE99039	GSM2631063	Disease	NA	female	Blood	Israel	2017	Asia	Microarray
GSE99039	GSM2631064	Control	NA	female	Blood	Israel	2017	Asia	Microarray
GSE99039	GSM2631065	Control	NA	female	Blood	Israel	2017	Asia	Microarray
GSE99039	GSM2631066	Disease	NA	male	Blood	Israel	2017	Asia	Microarray
GSE99039	GSM2631067	Disease	NA	female	Blood	Israel	2017	Asia	Microarray
GSE99039	GSM2631068	Control	NA	female	Blood	Israel	2017	Asia	Microarray
GSE99039	GSM2631069	Disease	NA	male	Blood	Israel	2017	Asia	Microarray
GSE99039	GSM2631070	Control	NA	female	Blood	Israel	2017	Asia	Microarray
GSE99039	GSM2631071	Disease	NA	male	Blood	Israel	2017	Asia	Microarray
GSE99039	GSM2631072	Control	NA	female	Blood	Israel	2017	Asia	Microarray
GSE99039	GSM2631073	Control	NA	male	Blood	Israel	2017	Asia	Microarray
GSE99039	GSM2631074	Control	NA	male	Blood	Israel	2017	Asia	Microarray
GSE99039	GSM2631075	Control	NA	female	Blood	Israel	2017	Asia	Microarray
GSE99039	GSM2631076	Control	NA	male	Blood	Israel	2017	Asia	Microarray
GSE99039	GSM2631077	Control	NA	female	Blood	Israel	2017	Asia	Microarray
GSE99039	GSM2631078	Disease	NA	male	Blood	Israel	2017	Asia	Microarray
GSE99039	GSM2631079	Control	NA	male	Blood	Israel	2017	Asia	Microarray
GSE99039	GSM2631080	Control	NA	female	Blood	Israel	2017	Asia	Microarray
GSE99039	GSM2631081	Control	NA	female	Blood	Israel	2017	Asia	Microarray
GSE99039	GSM2631082	Control	NA	female	Blood	Israel	2017	Asia	Microarray
GSE99039	GSM2631083	Control	NA	male	Blood	Israel	2017	Asia	Microarray
GSE99039	GSM2631084	Control	NA	female	Blood	Israel	2017	Asia	Microarray
GSE99039	GSM2631085	Control	NA	female	Blood	Israel	2017	Asia	Microarray
GSE99039	GSM2631086	Disease	NA	female	Blood	Israel	2017	Asia	Microarray
GSE99039	GSM2631087	Disease	NA	female	Blood	Israel	2017	Asia	Microarray
GSE99039	GSM2631088	Disease	NA	male	Blood	Israel	2017	Asia	Microarray
GSE99039	GSM2631089	Disease	NA	female	Blood	Israel	2017	Asia	Microarray
GSE99039	GSM2631090	Disease	NA	female	Blood	Israel	2017	Asia	Microarray
GSE99039	GSM2631091	Control	NA	female	Blood	Israel	2017	Asia	Microarray
GSE99039	GSM2631092	Disease	NA	female	Blood	Israel	2017	Asia	Microarray
GSE99039	GSM2631093	Disease	NA	male	Blood	Israel	2017	Asia	Microarray
GSE99039	GSM2631094	Disease	NA	male	Blood	Israel	2017	Asia	Microarray
GSE99039	GSM2631095	Disease	NA	female	Blood	Israel	2017	Asia	Microarray
GSE99039	GSM2631096	Disease	NA	male	Blood	Israel	2017	Asia	Microarray
GSE99039	GSM2631097	Disease	NA	female	Blood	Israel	2017	Asia	Microarray
GSE99039	GSM2631098	Disease	NA	female	Blood	Israel	2017	Asia	Microarray
GSE99039	GSM2631099	Disease	NA	female	Blood	Israel	2017	Asia	Microarray
GSE99039	GSM2631100	Control	NA	male	Blood	Israel	2017	Asia	Microarray
GSE99039	GSM2631101	Control	NA	female	Blood	Israel	2017	Asia	Microarray
GSE99039	GSM2631102	Control	NA	female	Blood	Israel	2017	Asia	Microarray
GSE99039	GSM2631103	Control	NA	female	Blood	Israel	2017	Asia	Microarray
GSE99039	GSM2631104	Disease	NA	male	Blood	Israel	2017	Asia	Microarray
GSE99039	GSM2631105	Control	NA	male	Blood	Israel	2017	Asia	Microarray
GSE99039	GSM2631106	Disease	NA	female	Blood	Israel	2017	Asia	Microarray
GSE99039	GSM2631107	Disease	NA	male	Blood	Israel	2017	Asia	Microarray
GSE99039	GSM2631108	Disease	NA	male	Blood	Israel	2017	Asia	Microarray
GSE99039	GSM2631109	Control	NA	female	Blood	Israel	2017	Asia	Microarray
GSE99039	GSM2631110	Control	NA	female	Blood	Israel	2017	Asia	Microarray
GSE99039	GSM2631111	Control	NA	female	Blood	Israel	2017	Asia	Microarray
GSE99039	GSM2631112	Control	NA	female	Blood	Israel	2017	Asia	Microarray
GSE99039	GSM2631113	Disease	NA	male	Blood	Israel	2017	Asia	Microarray
GSE99039	GSM2631114	Disease	NA	female	Blood	Israel	2017	Asia	Microarray
GSE99039	GSM2631115	Disease	NA	male	Blood	Israel	2017	Asia	Microarray
GSE99039	GSM2631116	Control	NA	female	Blood	Israel	2017	Asia	Microarray
GSE99039	GSM2631117	Disease	NA	male	Blood	Israel	2017	Asia	Microarray
GSE99039	GSM2631118	Control	NA	male	Blood	Israel	2017	Asia	Microarray
GSE99039	GSM2631119	Disease	NA	female	Blood	Israel	2017	Asia	Microarray
GSE99039	GSM2631120	Disease	NA	female	Blood	Israel	2017	Asia	Microarray
GSE99039	GSM2631121	Control	NA	male	Blood	Israel	2017	Asia	Microarray
GSE99039	GSM2631122	Control	NA	male	Blood	Israel	2017	Asia	Microarray
GSE99039	GSM2631123	Control	NA	female	Blood	Israel	2017	Asia	Microarray
GSE99039	GSM2631124	Disease	NA	female	Blood	Israel	2017	Asia	Microarray
GSE99039	GSM2631125	Control	NA	female	Blood	Israel	2017	Asia	Microarray
GSE99039	GSM2631126	Control	NA	female	Blood	Israel	2017	Asia	Microarray
GSE99039	GSM2631127	Disease	NA	male	Blood	Israel	2017	Asia	Microarray
GSE99039	GSM2631128	Disease	NA	male	Blood	Israel	2017	Asia	Microarray
GSE99039	GSM2631129	Disease	NA	male	Blood	Israel	2017	Asia	Microarray
GSE99039	GSM2631130	Control	NA	female	Blood	Israel	2017	Asia	Microarray
GSE99039	GSM2631131	Control	NA	female	Blood	Israel	2017	Asia	Microarray
GSE99039	GSM2631132	Control	NA	female	Blood	Israel	2017	Asia	Microarray
GSE99039	GSM2631133	Control	NA	female	Blood	Israel	2017	Asia	Microarray
GSE99039	GSM2631134	Disease	NA	male	Blood	Israel	2017	Asia	Microarray
GSE99039	GSM2631135	Control	NA	male	Blood	Israel	2017	Asia	Microarray
GSE99039	GSM2631136	Control	NA	female	Blood	Israel	2017	Asia	Microarray
GSE99039	GSM2631137	Control	NA	female	Blood	Israel	2017	Asia	Microarray
GSE99039	GSM2631138	Control	NA	female	Blood	Israel	2017	Asia	Microarray
GSE99039	GSM2631139	Disease	NA	female	Blood	Israel	2017	Asia	Microarray
GSE99039	GSM2631140	Control	NA	female	Blood	Israel	2017	Asia	Microarray
GSE99039	GSM2631141	Disease	NA	female	Blood	Israel	2017	Asia	Microarray
GSE99039	GSM2631142	Control	NA	female	Blood	Israel	2017	Asia	Microarray
GSE99039	GSM2631143	Control	NA	female	Blood	Israel	2017	Asia	Microarray
GSE99039	GSM2631144	Disease	NA	male	Blood	Israel	2017	Asia	Microarray
GSE99039	GSM2631145	Disease	NA	female	Blood	Israel	2017	Asia	Microarray
GSE99039	GSM2631146	Disease	NA	male	Blood	Israel	2017	Asia	Microarray
GSE99039	GSM2631147	Disease	NA	female	Blood	Israel	2017	Asia	Microarray
GSE99039	GSM2631148	Disease	NA	female	Blood	Israel	2017	Asia	Microarray
GSE99039	GSM2631149	Control	NA	male	Blood	Israel	2017	Asia	Microarray
GSE99039	GSM2631150	Disease	NA	NA	Blood	Israel	2017	Asia	Microarray
GSE99039	GSM2631151	Disease	NA	NA	Blood	Israel	2017	Asia	Microarray
GSE99039	GSM2631152	Control	NA	NA	Blood	Israel	2017	Asia	Microarray
GSE99039	GSM2631153	Control	NA	NA	Blood	Israel	2017	Asia	Microarray
GSE99039	GSM2631154	Disease	NA	NA	Blood	Israel	2017	Asia	Microarray
GSE99039	GSM2631155	Disease	NA	NA	Blood	Israel	2017	Asia	Microarray
GSE99039	GSM2631156	Disease	NA	NA	Blood	Israel	2017	Asia	Microarray
GSE99039	GSM2631157	Disease	NA	NA	Blood	Israel	2017	Asia	Microarray
GSE99039	GSM2631158	Control	NA	NA	Blood	Israel	2017	Asia	Microarray
GSE99039	GSM2631159	Control	NA	NA	Blood	Israel	2017	Asia	Microarray
GSE99039	GSM2631160	Disease	NA	NA	Blood	Israel	2017	Asia	Microarray
GSE99039	GSM2631161	Control	NA	NA	Blood	Israel	2017	Asia	Microarray
GSE99039	GSM2631162	Control	NA	NA	Blood	Israel	2017	Asia	Microarray
GSE99039	GSM2631163	Control	NA	NA	Blood	Israel	2017	Asia	Microarray
GSE99039	GSM2631164	Disease	NA	NA	Blood	Israel	2017	Asia	Microarray
GSE99039	GSM2631165	Control	NA	NA	Blood	Israel	2017	Asia	Microarray
GSE99039	GSM2631166	Disease	NA	NA	Blood	Israel	2017	Asia	Microarray
GSE99039	GSM2631167	Control	NA	NA	Blood	Israel	2017	Asia	Microarray
GSE99039	GSM2631168	Disease	NA	NA	Blood	Israel	2017	Asia	Microarray
GSE99039	GSM2631169	Disease	NA	NA	Blood	Israel	2017	Asia	Microarray
GSE99039	GSM2631170	Disease	NA	NA	Blood	Israel	2017	Asia	Microarray
GSE99039	GSM2631171	Disease	NA	male	Blood	Israel	2017	Asia	Microarray
GSE99039	GSM2631172	Control	NA	NA	Blood	Israel	2017	Asia	Microarray
GSE99039	GSM2631173	Control	NA	female	Blood	Israel	2017	Asia	Microarray
GSE99039	GSM2631174	Disease	NA	NA	Blood	Israel	2017	Asia	Microarray
GSE99039	GSM2631175	Control	NA	NA	Blood	Israel	2017	Asia	Microarray
GSE99039	GSM2631176	Control	NA	NA	Blood	Israel	2017	Asia	Microarray
GSE99039	GSM2631177	Control	NA	NA	Blood	Israel	2017	Asia	Microarray
GSE99039	GSM2631178	Disease	NA	NA	Blood	Israel	2017	Asia	Microarray
GSE99039	GSM2631179	Control	NA	male	Blood	Israel	2017	Asia	Microarray
GSE99039	GSM2631180	Control	NA	female	Blood	Israel	2017	Asia	Microarray
GSE99039	GSM2631181	Control	NA	male	Blood	Israel	2017	Asia	Microarray
GSE99039	GSM2631182	Disease	NA	male	Blood	Israel	2017	Asia	Microarray
GSE99039	GSM2631183	Disease	NA	male	Blood	Israel	2017	Asia	Microarray
GSE99039	GSM2631184	Disease	NA	male	Blood	Israel	2017	Asia	Microarray
GSE99039	GSM2631185	Control	NA	female	Blood	Israel	2017	Asia	Microarray
GSE99039	GSM2631186	Disease	NA	female	Blood	Israel	2017	Asia	Microarray
GSE99039	GSM2631187	Disease	NA	female	Blood	Israel	2017	Asia	Microarray
GSE99039	GSM2631188	Disease	NA	female	Blood	Israel	2017	Asia	Microarray
GSE99039	GSM2631189	Disease	NA	female	Blood	Israel	2017	Asia	Microarray
GSE99039	GSM2631190	Disease	NA	female	Blood	Israel	2017	Asia	Microarray
GSE99039	GSM2631191	Control	NA	female	Blood	Israel	2017	Asia	Microarray
GSE99039	GSM2631192	Disease	NA	female	Blood	Israel	2017	Asia	Microarray
GSE99039	GSM2631193	Disease	NA	female	Blood	Israel	2017	Asia	Microarray
GSE99039	GSM2631194	Control	NA	male	Blood	Israel	2017	Asia	Microarray
GSE99039	GSM2631195	Control	NA	male	Blood	Israel	2017	Asia	Microarray
GSE99039	GSM2631196	Control	NA	male	Blood	Israel	2017	Asia	Microarray
GSE99039	GSM2631197	Control	NA	male	Blood	Israel	2017	Asia	Microarray
GSE99039	GSM2631198	Control	NA	male	Blood	Israel	2017	Asia	Microarray
GSE99039	GSM2631199	Disease	NA	female	Blood	Israel	2017	Asia	Microarray
GSE99039	GSM2631200	Disease	NA	female	Blood	Israel	2017	Asia	Microarray
GSE99039	GSM2631201	Disease	NA	female	Blood	Israel	2017	Asia	Microarray
GSE99039	GSM2631202	Disease	NA	female	Blood	Israel	2017	Asia	Microarray
GSE99039	GSM2631203	Disease	NA	female	Blood	Israel	2017	Asia	Microarray
GSE99039	GSM2631204	Disease	NA	female	Blood	Israel	2017	Asia	Microarray
GSE99039	GSM2631205	Disease	NA	male	Blood	Israel	2017	Asia	Microarray
GSE99039	GSM2631206	Disease	NA	male	Blood	Israel	2017	Asia	Microarray
GSE99039	GSM2631207	Disease	NA	female	Blood	Israel	2017	Asia	Microarray
GSE99039	GSM2631208	Disease	NA	NA	Blood	Israel	2017	Asia	Microarray
GSE99039	GSM2631209	Disease	NA	NA	Blood	Israel	2017	Asia	Microarray
GSE99039	GSM2631210	Disease	NA	NA	Blood	Israel	2017	Asia	Microarray
GSE99039	GSM2631211	Disease	NA	NA	Blood	Israel	2017	Asia	Microarray
GSE99039	GSM2631212	Disease	NA	NA	Blood	Israel	2017	Asia	Microarray
GSE99039	GSM2631213	Disease	NA	NA	Blood	Israel	2017	Asia	Microarray
GSE99039	GSM2631214	Disease	NA	NA	Blood	Israel	2017	Asia	Microarray
GSE99039	GSM2631215	Disease	NA	NA	Blood	Israel	2017	Asia	Microarray
GSE99039	GSM2631216	Disease	NA	female	Blood	Israel	2017	Asia	Microarray
GSE99039	GSM2631217	Control	NA	male	Blood	Israel	2017	Asia	Microarray
GSE99039	GSM2631218	Disease	NA	male	Blood	Israel	2017	Asia	Microarray
GSE99039	GSM2631219	Disease	NA	male	Blood	Israel	2017	Asia	Microarray
GSE99039	GSM2631220	Disease	NA	male	Blood	Israel	2017	Asia	Microarray
GSE99039	GSM2631221	Control	NA	male	Blood	Israel	2017	Asia	Microarray
GSE99039	GSM2631222	Control	NA	female	Blood	Israel	2017	Asia	Microarray
GSE99039	GSM2631223	Disease	NA	male	Blood	Israel	2017	Asia	Microarray
GSE99039	GSM2631224	Disease	NA	male	Blood	Israel	2017	Asia	Microarray
GSE99039	GSM2631225	Disease	NA	male	Blood	Israel	2017	Asia	Microarray
GSE99039	GSM2631226	Disease	NA	male	Blood	Israel	2017	Asia	Microarray
GSE99039	GSM2631227	Disease	NA	female	Blood	Israel	2017	Asia	Microarray
GSE99039	GSM2631228	Disease	NA	male	Blood	Israel	2017	Asia	Microarray
GSE99039	GSM2631229	Control	NA	female	Blood	Israel	2017	Asia	Microarray
GSE99039	GSM2631230	Control	NA	male	Blood	Israel	2017	Asia	Microarray
GSE99039	GSM2631231	Control	NA	female	Blood	Israel	2017	Asia	Microarray
GSE99039	GSM2631232	Control	NA	male	Blood	Israel	2017	Asia	Microarray
GSE99039	GSM2631233	Disease	NA	male	Blood	Israel	2017	Asia	Microarray
GSE99039	GSM2631234	Control	NA	male	Blood	Israel	2017	Asia	Microarray
GSE99039	GSM2631235	Control	NA	female	Blood	Israel	2017	Asia	Microarray
GSE99039	GSM2631236	Control	NA	female	Blood	Israel	2017	Asia	Microarray
GSE99039	GSM2631237	Control	NA	male	Blood	Israel	2017	Asia	Microarray
GSE99039	GSM2631238	Control	NA	female	Blood	Israel	2017	Asia	Microarray
GSE99039	GSM2631239	Control	NA	female	Blood	Israel	2017	Asia	Microarray
GSE99039	GSM2631240	Control	NA	male	Blood	Israel	2017	Asia	Microarray
GSE99039	GSM2631241	Control	NA	female	Blood	Israel	2017	Asia	Microarray
GSE99039	GSM2631242	Control	NA	male	Blood	Israel	2017	Asia	Microarray
GSE99039	GSM2631243	Control	NA	female	Blood	Israel	2017	Asia	Microarray
GSE99039	GSM2631244	Disease	NA	male	Blood	Israel	2017	Asia	Microarray
GSE99039	GSM2631245	Disease	NA	male	Blood	Israel	2017	Asia	Microarray
GSE99039	GSM2631246	Disease	NA	male	Blood	Israel	2017	Asia	Microarray
GSE99039	GSM2631247	Disease	NA	male	Blood	Israel	2017	Asia	Microarray
GSE99039	GSM2631248	Control	NA	male	Blood	Israel	2017	Asia	Microarray
GSE99039	GSM2631249	Disease	NA	female	Blood	Israel	2017	Asia	Microarray
GSE99039	GSM2631250	Control	NA	male	Blood	Israel	2017	Asia	Microarray
GSE99039	GSM2631251	Disease	NA	male	Blood	Israel	2017	Asia	Microarray
GSE99039	GSM2631252	Control	NA	female	Blood	Israel	2017	Asia	Microarray
GSE99039	GSM2631253	Disease	NA	male	Blood	Israel	2017	Asia	Microarray
GSE99039	GSM2631254	Disease	NA	male	Blood	Israel	2017	Asia	Microarray
GSE99039	GSM2631255	Disease	NA	male	Blood	Israel	2017	Asia	Microarray
GSE99039	GSM2631256	Disease	NA	female	Blood	Israel	2017	Asia	Microarray
GSE99039	GSM2631257	Disease	NA	female	Blood	Israel	2017	Asia	Microarray
GSE99039	GSM2631258	Disease	NA	female	Blood	Israel	2017	Asia	Microarray
GSE99039	GSM2631259	Disease	NA	female	Blood	Israel	2017	Asia	Microarray
GSE99039	GSM2631260	Disease	NA	female	Blood	Israel	2017	Asia	Microarray
GSE99039	GSM2631261	Disease	NA	female	Blood	Israel	2017	Asia	Microarray
GSE99039	GSM2631262	Disease	NA	female	Blood	Israel	2017	Asia	Microarray
GSE99039	GSM2631263	Disease	NA	female	Blood	Israel	2017	Asia	Microarray
GSE99039	GSM2631264	Disease	NA	female	Blood	Israel	2017	Asia	Microarray
GSE99039	GSM2631265	Disease	NA	female	Blood	Israel	2017	Asia	Microarray
GSE99039	GSM2631266	Disease	NA	male	Blood	Israel	2017	Asia	Microarray
GSE99039	GSM2631267	Disease	NA	female	Blood	Israel	2017	Asia	Microarray
GSE99039	GSM2631268	Disease	NA	male	Blood	Israel	2017	Asia	Microarray
GSE99039	GSM2631269	Disease	NA	male	Blood	Israel	2017	Asia	Microarray
GSE99039	GSM2631270	Disease	NA	male	Blood	Israel	2017	Asia	Microarray
GSE99039	GSM2631271	Disease	NA	female	Blood	Israel	2017	Asia	Microarray
GSE99039	GSM2631272	Control	NA	male	Blood	Israel	2017	Asia	Microarray
GSE99039	GSM2631273	Control	NA	male	Blood	Israel	2017	Asia	Microarray
GSE99039	GSM2631274	Control	NA	female	Blood	Israel	2017	Asia	Microarray
GSE99039	GSM2631275	Control	NA	male	Blood	Israel	2017	Asia	Microarray
GSE99039	GSM2631276	Control	NA	female	Blood	Israel	2017	Asia	Microarray
GSE99039	GSM2631277	Control	NA	female	Blood	Israel	2017	Asia	Microarray
GSE99039	GSM2631278	Control	NA	male	Blood	Israel	2017	Asia	Microarray
GSE99039	GSM2631279	Control	NA	female	Blood	Israel	2017	Asia	Microarray
GSE99039	GSM2631280	Control	NA	female	Blood	Israel	2017	Asia	Microarray
GSE99039	GSM2631281	Control	NA	male	Blood	Israel	2017	Asia	Microarray
GSE99039	GSM2631282	Disease	NA	female	Blood	Israel	2017	Asia	Microarray
GSE99039	GSM2631283	Control	NA	female	Blood	Israel	2017	Asia	Microarray
GSE99039	GSM2631284	Control	NA	female	Blood	Israel	2017	Asia	Microarray
GSE99039	GSM2631285	Disease	NA	female	Blood	Israel	2017	Asia	Microarray
GSE99039	GSM2631286	Disease	NA	male	Blood	Israel	2017	Asia	Microarray
GSE99039	GSM2631287	Control	NA	female	Blood	Israel	2017	Asia	Microarray
GSE99039	GSM2631288	Disease	NA	male	Blood	Israel	2017	Asia	Microarray
GSE99039	GSM2631289	Control	NA	female	Blood	Israel	2017	Asia	Microarray
GSE99039	GSM2631290	Disease	NA	male	Blood	Israel	2017	Asia	Microarray
GSE99039	GSM2631291	Disease	NA	male	Blood	Israel	2017	Asia	Microarray
GSE99039	GSM2631292	Disease	NA	female	Blood	Israel	2017	Asia	Microarray
GSE99039	GSM2631293	Disease	NA	male	Blood	Israel	2017	Asia	Microarray
GSE99039	GSM2631294	Disease	NA	male	Blood	Israel	2017	Asia	Microarray
GSE99039	GSM2631295	Control	NA	female	Blood	Israel	2017	Asia	Microarray
GSE99039	GSM2631296	Disease	NA	male	Blood	Israel	2017	Asia	Microarray
GSE99039	GSM2631297	Disease	NA	male	Blood	Israel	2017	Asia	Microarray
GSE99039	GSM2631298	Control	NA	NA	Blood	Israel	2017	Asia	Microarray
GSE99039	GSM2631299	Disease	NA	NA	Blood	Israel	2017	Asia	Microarray
GSE99039	GSM2631300	Control	NA	NA	Blood	Israel	2017	Asia	Microarray
GSE99039	GSM2631301	Control	NA	NA	Blood	Israel	2017	Asia	Microarray
GSE99039	GSM2631302	Control	NA	NA	Blood	Israel	2017	Asia	Microarray
GSE99039	GSM2631303	Disease	NA	NA	Blood	Israel	2017	Asia	Microarray
GSE99039	GSM2631304	Control	NA	NA	Blood	Israel	2017	Asia	Microarray
GSE99039	GSM2631305	Control	NA	NA	Blood	Israel	2017	Asia	Microarray
GSE99039	GSM2631306	Control	NA	NA	Blood	Israel	2017	Asia	Microarray
GSE99039	GSM2631307	Control	NA	NA	Blood	Israel	2017	Asia	Microarray
GSE99039	GSM2631308	Disease	NA	NA	Blood	Israel	2017	Asia	Microarray
GSE99039	GSM2631309	Disease	NA	male	Blood	Israel	2017	Asia	Microarray
GSE99039	GSM2631310	Control	NA	NA	Blood	Israel	2017	Asia	Microarray
GSE99039	GSM2631311	Disease	NA	NA	Blood	Israel	2017	Asia	Microarray
GSE99039	GSM2631312	Control	NA	NA	Blood	Israel	2017	Asia	Microarray
GSE99039	GSM2631313	Disease	NA	male	Blood	Israel	2017	Asia	Microarray
GSE99039	GSM2631314	Disease	NA	male	Blood	Israel	2017	Asia	Microarray
GSE99039	GSM2631315	Disease	NA	male	Blood	Israel	2017	Asia	Microarray
GSE26927	GSM663008	Disease	NA	male	Brain	United Kingdom	2011	Europe	Microarray
GSE26927	GSM663009	Disease	NA	female	Brain	United Kingdom	2011	Europe	Microarray
GSE26927	GSM663010	Disease	NA	female	Brain	United Kingdom	2011	Europe	Microarray
GSE26927	GSM663011	Disease	NA	male	Brain	United Kingdom	2011	Europe	Microarray
GSE26927	GSM663012	Disease	NA	male	Brain	United Kingdom	2011	Europe	Microarray
GSE26927	GSM663013	Disease	NA	female	Brain	United Kingdom	2011	Europe	Microarray
GSE26927	GSM663014	Disease	NA	female	Brain	United Kingdom	2011	Europe	Microarray
GSE26927	GSM663015	Disease	NA	female	Brain	United Kingdom	2011	Europe	Microarray
GSE26927	GSM663016	Disease	NA	female	Brain	United Kingdom	2011	Europe	Microarray
GSE26927	GSM663017	Disease	NA	female	Brain	United Kingdom	2011	Europe	Microarray
GSE26927	GSM663018	Disease	NA	male	Brain	United Kingdom	2011	Europe	Microarray
GSE26927	GSM663019	Disease	NA	female	Brain	United Kingdom	2011	Europe	Microarray
GSE26927	GSM663020	Disease	NA	male	Brain	United Kingdom	2011	Europe	Microarray
GSE26927	GSM663021	Disease	NA	male	Brain	United Kingdom	2011	Europe	Microarray
GSE26927	GSM663022	Disease	NA	male	Brain	United Kingdom	2011	Europe	Microarray
GSE26927	GSM663023	Disease	NA	male	Brain	United Kingdom	2011	Europe	Microarray
GSE26927	GSM663024	Disease	NA	male	Brain	United Kingdom	2011	Europe	Microarray
GSE26927	GSM663025	Disease	NA	female	Brain	United Kingdom	2011	Europe	Microarray
GSE26927	GSM663026	Disease	NA	male	Brain	United Kingdom	2011	Europe	Microarray
GSE26927	GSM663027	Disease	NA	male	Brain	United Kingdom	2011	Europe	Microarray
GSE26927	GSM663028	Disease	NA	male	Brain	United Kingdom	2011	Europe	Microarray
GSE26927	GSM663029	Disease	NA	male	Brain	United Kingdom	2011	Europe	Microarray
GSE26927	GSM663030	Disease	NA	male	Brain	United Kingdom	2011	Europe	Microarray
GSE26927	GSM663031	Disease	NA	male	Brain	United Kingdom	2011	Europe	Microarray
GSE26927	GSM663032	Disease	NA	male	Brain	United Kingdom	2011	Europe	Microarray
GSE26927	GSM663033	Disease	NA	male	Brain	United Kingdom	2011	Europe	Microarray
GSE26927	GSM663034	Disease	NA	male	Brain	United Kingdom	2011	Europe	Microarray
GSE26927	GSM663035	Disease	NA	male	Brain	United Kingdom	2011	Europe	Microarray
GSE26927	GSM663036	Disease	NA	male	Brain	United Kingdom	2011	Europe	Microarray
GSE26927	GSM663037	Disease	NA	female	Brain	United Kingdom	2011	Europe	Microarray
GSE26927	GSM663038	Disease	NA	female	Brain	United Kingdom	2011	Europe	Microarray
GSE26927	GSM663039	Disease	NA	male	Brain	United Kingdom	2011	Europe	Microarray
GSE26927	GSM663040	Disease	NA	male	Brain	United Kingdom	2011	Europe	Microarray
GSE26927	GSM663041	Disease	NA	male	Brain	United Kingdom	2011	Europe	Microarray
GSE26927	GSM663042	Disease	NA	male	Brain	United Kingdom	2011	Europe	Microarray
GSE26927	GSM663043	Disease	NA	male	Brain	United Kingdom	2011	Europe	Microarray
GSE26927	GSM663044	Disease	NA	female	Brain	United Kingdom	2011	Europe	Microarray
GSE26927	GSM663045	Disease	NA	male	Brain	United Kingdom	2011	Europe	Microarray
GSE26927	GSM663046	Disease	NA	male	Brain	United Kingdom	2011	Europe	Microarray
GSE26927	GSM663047	Disease	NA	female	Brain	United Kingdom	2011	Europe	Microarray
GSE26927	GSM663048	Disease	NA	male	Brain	United Kingdom	2011	Europe	Microarray
GSE26927	GSM663049	Disease	NA	male	Brain	United Kingdom	2011	Europe	Microarray
GSE26927	GSM663050	Disease	NA	male	Brain	United Kingdom	2011	Europe	Microarray
GSE26927	GSM663051	Disease	NA	female	Brain	United Kingdom	2011	Europe	Microarray
GSE26927	GSM663052	Disease	NA	male	Brain	United Kingdom	2011	Europe	Microarray
GSE26927	GSM663053	Disease	NA	male	Brain	United Kingdom	2011	Europe	Microarray
GSE26927	GSM663054	Disease	NA	male	Brain	United Kingdom	2011	Europe	Microarray
GSE26927	GSM663055	Disease	NA	male	Brain	United Kingdom	2011	Europe	Microarray
GSE26927	GSM663056	Disease	NA	female	Brain	United Kingdom	2011	Europe	Microarray
GSE26927	GSM663057	Disease	NA	male	Brain	United Kingdom	2011	Europe	Microarray
GSE26927	GSM663058	Disease	NA	male	Brain	United Kingdom	2011	Europe	Microarray
GSE26927	GSM663059	Disease	NA	male	Brain	United Kingdom	2011	Europe	Microarray
GSE26927	GSM663060	Disease	NA	female	Brain	United Kingdom	2011	Europe	Microarray
GSE26927	GSM663061	Disease	NA	male	Brain	United Kingdom	2011	Europe	Microarray
GSE26927	GSM663062	Disease	NA	male	Brain	United Kingdom	2011	Europe	Microarray
GSE26927	GSM663063	Disease	NA	male	Brain	United Kingdom	2011	Europe	Microarray
GSE26927	GSM663064	Disease	NA	male	Brain	United Kingdom	2011	Europe	Microarray
GSE26927	GSM663065	Disease	NA	female	Brain	United Kingdom	2011	Europe	Microarray
GSE26927	GSM663066	Disease	NA	male	Brain	United Kingdom	2011	Europe	Microarray
GSE26927	GSM663067	Disease	NA	female	Brain	United Kingdom	2011	Europe	Microarray
GSE26927	GSM663068	Disease	NA	female	Brain	United Kingdom	2011	Europe	Microarray
GSE26927	GSM663069	Disease	NA	male	Brain	United Kingdom	2011	Europe	Microarray
GSE26927	GSM663070	Disease	NA	male	Brain	United Kingdom	2011	Europe	Microarray
GSE26927	GSM663071	Disease	NA	male	Brain	United Kingdom	2011	Europe	Microarray
GSE26927	GSM663072	Disease	NA	female	Brain	United Kingdom	2011	Europe	Microarray
GSE26927	GSM663073	Disease	NA	male	Brain	United Kingdom	2011	Europe	Microarray
GSE26927	GSM663074	Disease	NA	male	Brain	United Kingdom	2011	Europe	Microarray
GSE26927	GSM663075	Disease	NA	female	Brain	United Kingdom	2011	Europe	Microarray
GSE26927	GSM663076	Disease	NA	female	Brain	United Kingdom	2011	Europe	Microarray
GSE26927	GSM663077	Disease	NA	female	Brain	United Kingdom	2011	Europe	Microarray
GSE26927	GSM663078	Disease	NA	male	Brain	United Kingdom	2011	Europe	Microarray
GSE26927	GSM663079	Disease	NA	female	Brain	United Kingdom	2011	Europe	Microarray
GSE26927	GSM663080	Disease	NA	male	Brain	United Kingdom	2011	Europe	Microarray
GSE26927	GSM663081	Disease	NA	male	Brain	United Kingdom	2011	Europe	Microarray
GSE26927	GSM663082	Disease	NA	female	Brain	United Kingdom	2011	Europe	Microarray
GSE26927	GSM663083	Disease	NA	male	Brain	United Kingdom	2011	Europe	Microarray
GSE26927	GSM663084	Disease	NA	male	Brain	United Kingdom	2011	Europe	Microarray
GSE26927	GSM663085	Disease	NA	female	Brain	United Kingdom	2011	Europe	Microarray
GSE26927	GSM663086	Disease	NA	male	Brain	United Kingdom	2011	Europe	Microarray
GSE26927	GSM663087	Disease	NA	male	Brain	United Kingdom	2011	Europe	Microarray
GSE26927	GSM663088	Disease	NA	male	Brain	United Kingdom	2011	Europe	Microarray
GSE26927	GSM663089	Disease	NA	male	Brain	United Kingdom	2011	Europe	Microarray
GSE26927	GSM663090	Disease	NA	male	Brain	United Kingdom	2011	Europe	Microarray
GSE26927	GSM663091	Disease	NA	female	Brain	United Kingdom	2011	Europe	Microarray
GSE26927	GSM663092	Disease	NA	male	Brain	United Kingdom	2011	Europe	Microarray
GSE26927	GSM663093	Disease	NA	female	Brain	United Kingdom	2011	Europe	Microarray
GSE26927	GSM663094	Disease	NA	female	Brain	United Kingdom	2011	Europe	Microarray
GSE26927	GSM663095	Disease	NA	male	Brain	United Kingdom	2011	Europe	Microarray
GSE26927	GSM663096	Disease	NA	female	Brain	United Kingdom	2011	Europe	Microarray
GSE26927	GSM663097	Disease	NA	female	Brain	United Kingdom	2011	Europe	Microarray
GSE26927	GSM663098	Disease	NA	male	Brain	United Kingdom	2011	Europe	Microarray
GSE26927	GSM663099	Disease	NA	male	Brain	United Kingdom	2011	Europe	Microarray
GSE26927	GSM663100	Disease	NA	male	Brain	United Kingdom	2011	Europe	Microarray
GSE26927	GSM663101	Disease	NA	female	Brain	United Kingdom	2011	Europe	Microarray
GSE26927	GSM663102	Disease	NA	male	Brain	United Kingdom	2011	Europe	Microarray
GSE26927	GSM663103	Disease	NA	female	Brain	United Kingdom	2011	Europe	Microarray
GSE26927	GSM663104	Disease	NA	female	Brain	United Kingdom	2011	Europe	Microarray
GSE26927	GSM663105	Disease	NA	male	Brain	United Kingdom	2011	Europe	Microarray
GSE26927	GSM663106	Disease	NA	male	Brain	United Kingdom	2011	Europe	Microarray
GSE26927	GSM663107	Disease	NA	female	Brain	United Kingdom	2011	Europe	Microarray
GSE26927	GSM663108	Disease	NA	male	Brain	United Kingdom	2011	Europe	Microarray
GSE26927	GSM663109	Disease	NA	male	Brain	United Kingdom	2011	Europe	Microarray
GSE26927	GSM663110	Disease	NA	male	Brain	United Kingdom	2011	Europe	Microarray
GSE26927	GSM663111	Disease	NA	female	Brain	United Kingdom	2011	Europe	Microarray
GSE26927	GSM663112	Disease	NA	male	Brain	United Kingdom	2011	Europe	Microarray
GSE26927	GSM663113	Disease	NA	male	Brain	United Kingdom	2011	Europe	Microarray
GSE26927	GSM663114	Disease	NA	male	Brain	United Kingdom	2011	Europe	Microarray
GSE26927	GSM663115	Disease	NA	female	Brain	United Kingdom	2011	Europe	Microarray
GSE26927	GSM663116	Disease	NA	male	Brain	United Kingdom	2011	Europe	Microarray
GSE26927	GSM663117	Disease	NA	female	Brain	United Kingdom	2011	Europe	Microarray
GSE26927	GSM663118	Disease	NA	female	Brain	United Kingdom	2011	Europe	Microarray
GSE26927	GSM663119	Disease	NA	male	Brain	United Kingdom	2011	Europe	Microarray
GSE26927	GSM663120	Disease	NA	male	Brain	United Kingdom	2011	Europe	Microarray
GSE26927	GSM663121	Disease	NA	female	Brain	United Kingdom	2011	Europe	Microarray
GSE26927	GSM663122	Disease	NA	female	Brain	United Kingdom	2011	Europe	Microarray
GSE26927	GSM663123	Disease	NA	female	Brain	United Kingdom	2011	Europe	Microarray
GSE26927	GSM663124	Disease	NA	male	Brain	United Kingdom	2011	Europe	Microarray
GSE26927	GSM663125	Disease	NA	male	Brain	United Kingdom	2011	Europe	Microarray
GSE77668	GSM2055823	Disease	NA	male	Brain	USA	2016	North America	Microarray
GSE77668	GSM2055824	Disease	73	male	Brain	USA	2016	North America	Microarray
GSE77668	GSM2055825	Disease	NA	male	Brain	USA	2016	North America	Microarray
GSE77668	GSM2055826	Disease	77	female	Brain	USA	2016	North America	Microarray
GSE77668	GSM2055827	Disease	NA	female	Brain	USA	2016	North America	Microarray
GSE77668	GSM2055828	Disease	55	female	Brain	USA	2016	North America	Microarray
GSE77668	GSM2055829	Disease	NA	female	Brain	USA	2016	North America	Microarray
GSE77668	GSM2055830	Disease	81	female	Brain	USA	2016	North America	Microarray
GSE77668	GSM2055831	Disease	73	female	Brain	USA	2016	North America	Microarray
GSE77668	GSM2055832	Disease	NA	male	Brain	USA	2016	North America	Microarray
GSE77668	GSM2055833	Disease	NA	male	Brain	USA	2016	North America	Microarray
GSE77668	GSM2055834	Disease	83	male	Brain	USA	2016	North America	Microarray
GSE77668	GSM2055835	Control	NA	male	Brain	USA	2016	North America	Microarray
GSE77668	GSM2055836	Control	NA	male	Brain	USA	2016	North America	Microarray
GSE77668	GSM2055837	Control	NA	male	Brain	USA	2016	North America	Microarray
GSE77668	GSM2055838	Control	NA	female	Brain	USA	2016	North America	Microarray
GSE77668	GSM2055839	Control	NA	female	Brain	USA	2016	North America	Microarray
GSE77668	GSM2055840	Control	NA	female	Brain	USA	2016	North America	Microarray
GSE77668	GSM2055841	Control	NA	female	Brain	USA	2016	North America	Microarray
GSE77668	GSM2055842	Control	NA	female	Brain	USA	2016	North America	Microarray
GSE77668	GSM2055843	Control	NA	female	Brain	USA	2016	North America	Microarray
GSE77668	GSM2055844	Control	NA	male	Brain	USA	2016	North America	Microarray
GSE77668	GSM2055845	Control	NA	male	Brain	USA	2016	North America	Microarray
GSE77668	GSM2055846	Control	NA	male	Brain	USA	2016	North America	Microarray
GSE77668	GSM2055847	Disease	NA	male	Brain	USA	2016	North America	Microarray
GSE77668	GSM2055848	Disease	73	male	Brain	USA	2016	North America	Microarray
GSE77668	GSM2055849	Disease	NA	male	Brain	USA	2016	North America	Microarray
GSE77668	GSM2055850	Disease	77	female	Brain	USA	2016	North America	Microarray
GSE77668	GSM2055851	Disease	NA	female	Brain	USA	2016	North America	Microarray
GSE77668	GSM2055852	Disease	55	female	Brain	USA	2016	North America	Microarray
GSE77668	GSM2055853	Disease	NA	female	Brain	USA	2016	North America	Microarray
GSE77668	GSM2055854	Disease	81	female	Brain	USA	2016	North America	Microarray
GSE77668	GSM2055855	Disease	73	female	Brain	USA	2016	North America	Microarray
GSE77668	GSM2055856	Disease	NA	male	Brain	USA	2016	North America	Microarray
GSE77668	GSM2055857	Disease	NA	male	Brain	USA	2016	North America	Microarray
GSE77668	GSM2055858	Disease	83	male	Brain	USA	2016	North America	Microarray
GSE77668	GSM2055859	Control	NA	male	Brain	USA	2016	North America	Microarray
GSE77668	GSM2055860	Control	NA	male	Brain	USA	2016	North America	Microarray
GSE77668	GSM2055861	Control	NA	male	Brain	USA	2016	North America	Microarray
GSE77668	GSM2055862	Control	NA	female	Brain	USA	2016	North America	Microarray
GSE77668	GSM2055863	Control	NA	female	Brain	USA	2016	North America	Microarray
GSE77668	GSM2055864	Control	NA	female	Brain	USA	2016	North America	Microarray
GSE77668	GSM2055865	Control	NA	female	Brain	USA	2016	North America	Microarray
GSE77668	GSM2055866	Control	NA	female	Brain	USA	2016	North America	Microarray
GSE77668	GSM2055867	Control	NA	female	Brain	USA	2016	North America	Microarray
GSE77668	GSM2055868	Control	NA	male	Brain	USA	2016	North America	Microarray
GSE77668	GSM2055869	Control	NA	male	Brain	USA	2016	North America	Microarray
GSE77668	GSM2055870	Control	NA	male	Brain	USA	2016	North America	Microarray
