## Supplementary Sheet S3 for "Age-Stratified Meta-Transcriptomic Analysis Reveals Early and Core Dysregulated Pathways in Parkinson’s Disease"

### Sheet: TableS1-c
Table S1-c: Detailed sample-level metadata of the 16 finalized bulk RNA-seq Parkinson’s disease GEO studies used in this analysis
GEO accession ID	Sample	Sample ID	Condition	Age	Gender	Country	Continent	Source	Sample type	Status	Type
GSE184956	GSM5602426	ARUS1_5602426_C	Control	73	male	Russia	Asia	Blood	monocyte	2021	Bulk RNA
	GSM5602427	ARUS1_5602427_D	Disease	41	male	Russia	Asia	Blood	monocyte	2021	Bulk RNA
	GSM5602428	ARUS1_5602428_C	Control	62	female	Russia	Asia	Blood	monocyte	2021	Bulk RNA
	GSM5602429	ARUS1_5602429_D	Disease	61	female	Russia	Asia	Blood	monocyte	2021	Bulk RNA
	GSM5602431	ARUS1_5602431_D	Disease	53	male	Russia	Asia	Blood	monocyte	2021	Bulk RNA
	GSM5602432	ARUS1_5602432_D	Disease	49	female	Russia	Asia	Blood	monocyte	2021	Bulk RNA
	GSM5602433	ARUS1_5602433_C	Control	41	male	Russia	Asia	Blood	monocyte	2021	Bulk RNA
	GSM5602434	ARUS1_5602434_D	Disease	62	male	Russia	Asia	Blood	monocyte	2021	Bulk RNA
	GSM5602436	ARUS1_5602436_C	Control	59	female	Russia	Asia	Blood	monocyte	2021	Bulk RNA
GSE169755	GSM5213623	ESWI_5213623_D	Disease	NA	NA	Switzerland	Europe	Brain	neurons	2021	Bulk RNA
	GSM5213624	ESWI_5213624_D	Disease	NA	NA	Switzerland	Europe	Brain	neurons	2021	Bulk RNA
	GSM5213625	ESWI_5213625_C	Control	NA	NA	Switzerland	Europe	Brain	neurons	2021	Bulk RNA
	GSM5213626	ESWI_5213626_C	Control	NA	NA	Switzerland	Europe	Brain	neurons	2021	Bulk RNA
	GSM5213627	ESWI_5213627_D	Disease	NA	NA	Switzerland	Europe	Brain	neurons	2021	Bulk RNA
	GSM5213628	ESWI_5213628_D	Disease	NA	NA	Switzerland	Europe	Brain	neurons	2021	Bulk RNA
	GSM5213629	ESWI_5213629_C	Control	NA	NA	Switzerland	Europe	Brain	neurons	2021	Bulk RNA
	GSM5213630	ESWI_5213630_C	Control	NA	NA	Switzerland	Europe	Brain	neurons	2021	Bulk RNA
	GSM5213631	ESWI_5213631_C	Control	NA	NA	Switzerland	Europe	Brain	neurons	2021	Bulk RNA
	GSM5213632	ESWI_5213632_C	Control	NA	NA	Switzerland	Europe	Brain	neurons	2021	Bulk RNA
	GSM5213633	ESWI_5213633_D	Disease	NA	NA	Switzerland	Europe	Brain	neurons	2021	Bulk RNA
	GSM5213634	ESWI_5213634_D	Disease	NA	NA	Switzerland	Europe	Brain	neurons	2021	Bulk RNA
GSE168496	GSM5144785	ELUX_5144785_C	Control	88	male	Luxembourg	Europe	Brain	Substantia nigra	2023	Bulk RNA
	GSM5144786	ELUX_5144786_C	Control	65	female	Luxembourg	Europe	Brain	Substantia nigra	2023	Bulk RNA
	GSM5144787	ELUX_5144787_C	Control	41	female	Luxembourg	Europe	Brain	Substantia nigra	2023	Bulk RNA
	GSM5144788	ELUX_5144788_C	Control	73	female	Luxembourg	Europe	Brain	Substantia nigra	2023	Bulk RNA
	GSM5144789	ELUX_5144789_C	Control	96	male	Luxembourg	Europe	Brain	Substantia nigra	2023	Bulk RNA
	GSM5144790	ELUX_5144790_C	Control	82	male	Luxembourg	Europe	Brain	Substantia nigra	2023	Bulk RNA
	GSM5144791	ELUX_5144791_C	Control	102	male	Luxembourg	Europe	Brain	Substantia nigra	2023	Bulk RNA
	GSM5144792	ELUX_5144792_D	Disease	66	female	Luxembourg	Europe	Brain	Substantia nigra	2023	Bulk RNA
	GSM5144793	ELUX_5144793_D	Disease	75	male	Luxembourg	Europe	Brain	Substantia nigra	2023	Bulk RNA
	GSM5144794	ELUX_5144794_D	Disease	70	male	Luxembourg	Europe	Brain	Substantia nigra	2023	Bulk RNA
	GSM5144795	ELUX_5144795_D	Disease	86	male	Luxembourg	Europe	Brain	Substantia nigra	2023	Bulk RNA
	GSM5144796	ELUX_5144796_C	Control	72	male	Luxembourg	Europe	Brain	Substantia nigra	2023	Bulk RNA
	GSM5144797	ELUX_5144797_D	Disease	65	male	Luxembourg	Europe	Brain	Substantia nigra	2023	Bulk RNA
	GSM5144798	ELUX_5144798_D	Disease	87	female	Luxembourg	Europe	Brain	Substantia nigra	2023	Bulk RNA
	GSM5144799	ELUX_5144799_D	Disease	77	female	Luxembourg	Europe	Brain	Substantia nigra	2023	Bulk RNA
	GSM5144800	ELUX_5144800_D	Disease	73	male	Luxembourg	Europe	Brain	Substantia nigra	2023	Bulk RNA
GSE160299	GSM4870954	ACHI_4870954_C	Control	56	NA	China	Asia	Blood	Plasma	2023	Bulk RNA
	GSM4870955	ACHI_4870955_C	Control	52	NA	China	Asia	Blood	Plasma	2023	Bulk RNA
	GSM4870956	ACHI_4870956_C	Control	64	NA	China	Asia	Blood	Plasma	2023	Bulk RNA
	GSM4870957	ACHI_4870957_C	Control	67	NA	China	Asia	Blood	Plasma	2023	Bulk RNA
	GSM4870958	ACHI_4870958_D	Disease	65	NA	China	Asia	Blood	Plasma	2023	Bulk RNA
	GSM4870959	ACHI_4870959_D	Disease	68	NA	China	Asia	Blood	Plasma	2023	Bulk RNA
	GSM4870960	ACHI_4870960_D	Disease	59	NA	China	Asia	Blood	Plasma	2023	Bulk RNA
	GSM4870961	ACHI_4870961_D	Disease	72	NA	China	Asia	Blood	Plasma	2023	Bulk RNA
GSE136666	GSM4054763	ENET_4054763_C	Control	NA	female	Netherlands	Europe	Brain	Substantia nigra	2020	Bulk RNA
	GSM4054764	ENET_4054764_C	Control	NA	female	Netherlands	Europe	Brain	Substantia nigra	2020	Bulk RNA
	GSM4054765	ENET_4054765_C	Control	NA	male	Netherlands	Europe	Brain	Substantia nigra	2020	Bulk RNA
	GSM4054766	ENET_4054766_C	Control	NA	male	Netherlands	Europe	Brain	Substantia nigra	2020	Bulk RNA
	GSM4054767	ENET_4054767_C	Control	NA	male	Netherlands	Europe	Brain	Substantia nigra	2020	Bulk RNA
	GSM4054768	ENET_4054768_D	Disease	NA	female	Netherlands	Europe	Brain	Substantia nigra	2020	Bulk RNA
	GSM4054769	ENET_4054769_D	Disease	NA	female	Netherlands	Europe	Brain	Substantia nigra	2020	Bulk RNA
	GSM4054770	ENET_4054770_D	Disease	NA	male	Netherlands	Europe	Brain	Substantia nigra	2020	Bulk RNA
	GSM4054771	ENET_4054771_D	Disease	NA	male	Netherlands	Europe	Brain	Substantia nigra	2020	Bulk RNA
	GSM4054772	ENET_4054772_D	Disease	NA	male	Netherlands	Europe	Brain	Substantia nigra	2020	Bulk RNA
	GSM4054773	ENET_4054773_C	Control	NA	female	Netherlands	Europe	Brain	Putamen	2020	Bulk RNA
	GSM4054774	ENET_4054774_C	Control	NA	male	Netherlands	Europe	Brain	Putamen	2020	Bulk RNA
	GSM4054775	ENET_4054775_C	Control	NA	male	Netherlands	Europe	Brain	Putamen	2020	Bulk RNA
	GSM4054776	ENET_4054776_D	Disease	NA	female	Netherlands	Europe	Brain	Putamen	2020	Bulk RNA
	GSM4054777	ENET_4054777_D	Disease	NA	male	Netherlands	Europe	Brain	Putamen	2020	Bulk RNA
	GSM4054778	ENET_4054778_D	Disease	NA	male	Netherlands	Europe	Brain	Putamen	2020	Bulk RNA
GSE134390	GSM3945647	EDEN_3945647_D	Disease	80	female	Denmark	Europe	Brain	Putamen	2020	Bulk RNA
	GSM3945648	EDEN_3945648_D	Disease	80	female	Denmark	Europe	Brain	Putamen	2020	Bulk RNA
	GSM3945649	EDEN_3945649_D	Disease	74	male	Denmark	Europe	Brain	Putamen	2020	Bulk RNA
	GSM3945650	EDEN_3945650_D	Disease	74	male	Denmark	Europe	Brain	Putamen	2020	Bulk RNA
	GSM3945651	EDEN_3945651_D	Disease	70	male	Denmark	Europe	Brain	Putamen	2020	Bulk RNA
	GSM3945652	EDEN_3945652_D	Disease	70	male	Denmark	Europe	Brain	Putamen	2020	Bulk RNA
	GSM3945653	EDEN_3945653_D	Disease	87	female	Denmark	Europe	Brain	Putamen	2020	Bulk RNA
	GSM3945654	EDEN_3945654_D	Disease	87	female	Denmark	Europe	Brain	Putamen	2020	Bulk RNA
	GSM3945655	EDEN_3945655_D	Disease	82	female	Denmark	Europe	Brain	Putamen	2020	Bulk RNA
	GSM3945656	EDEN_3945656_D	Disease	82	female	Denmark	Europe	Brain	Putamen	2020	Bulk RNA
	GSM3945657	EDEN_3945657_D	Disease	86	female	Denmark	Europe	Brain	Putamen	2020	Bulk RNA
	GSM3945658	EDEN_3945658_D	Disease	86	female	Denmark	Europe	Brain	Putamen	2020	Bulk RNA
	GSM3945659	EDEN_3945659_D	Disease	79	female	Denmark	Europe	Brain	Putamen	2020	Bulk RNA
	GSM3945660	EDEN_3945660_D	Disease	79	female	Denmark	Europe	Brain	Putamen	2020	Bulk RNA
	GSM3945661	EDEN_3945661_D	Disease	84	female	Denmark	Europe	Brain	Putamen	2020	Bulk RNA
	GSM3945662	EDEN_3945662_D	Disease	84	female	Denmark	Europe	Brain	Putamen	2020	Bulk RNA
	GSM3945663	EDEN_3945663_D	Disease	75	male	Denmark	Europe	Brain	Putamen	2020	Bulk RNA
	GSM3945664	EDEN_3945664_D	Disease	75	male	Denmark	Europe	Brain	Putamen	2020	Bulk RNA
	GSM3945665	EDEN_3945665_D	Disease	71	male	Denmark	Europe	Brain	Putamen	2020	Bulk RNA
	GSM3945666	EDEN_3945666_D	Disease	71	male	Denmark	Europe	Brain	Putamen	2020	Bulk RNA
GSE114517	GSM3143295	AISR1_3143295_C	Control	70	male	Israel	Asia	Brain	Substantia nigra	2020	Bulk RNA
	GSM3143296	AISR1_3143296_C	Control	92	female	Israel	Asia	Brain	Substantia nigra	2020	Bulk RNA
	GSM3143297	AISR1_3143297_D	Disease	81	female	Israel	Asia	Brain	Substantia nigra	2020	Bulk RNA
	GSM3143298	AISR1_3143298_C	Control	78	male	Israel	Asia	Brain	Substantia nigra	2020	Bulk RNA
	GSM3143299	AISR1_3143299_C	Control	89	female	Israel	Asia	Brain	Substantia nigra	2020	Bulk RNA
	GSM3143300	AISR1_3143300_C	Control	83	male	Israel	Asia	Brain	Substantia nigra	2020	Bulk RNA
	GSM3143301	AISR1_3143301_D	Disease	70	male	Israel	Asia	Brain	Substantia nigra	2020	Bulk RNA
	GSM3143302	AISR1_3143302_D	Disease	71	female	Israel	Asia	Brain	Substantia nigra	2020	Bulk RNA
	GSM3143303	AISR1_3143303_D	Disease	81	male	Israel	Asia	Brain	Substantia nigra	2020	Bulk RNA
	GSM3143304	AISR1_3143304_D	Disease	80	male	Israel	Asia	Brain	Substantia nigra	2020	Bulk RNA
	GSM3143305	AISR1_3143305_D	Disease	77	male	Israel	Asia	Brain	Substantia nigra	2020	Bulk RNA
	GSM3143306	AISR1_3143306_D	Disease	69	male	Israel	Asia	Brain	Substantia nigra	2020	Bulk RNA
	GSM3143307	AISR1_3143307_C	Control	85	female	Israel	Asia	Brain	Substantia nigra	2020	Bulk RNA
	GSM3143308	AISR1_3143308_C	Control	83	male	Israel	Asia	Brain	Substantia nigra	2020	Bulk RNA
	GSM3143309	AISR1_3143309_D	Disease	78	male	Israel	Asia	Brain	Substantia nigra	2020	Bulk RNA
	GSM3143310	AISR1_3143310_D	Disease	65	male	Israel	Asia	Brain	Substantia nigra	2020	Bulk RNA
	GSM3143311	AISR1_3143311_C	Control	83	female	Israel	Asia	Brain	Substantia nigra	2020	Bulk RNA
	GSM3143312	AISR1_3143312_D	Disease	67	female	Israel	Asia	Brain	Substantia nigra	2020	Bulk RNA
	GSM3143313	AISR1_3143313_D	Disease	86	male	Israel	Asia	Brain	Substantia nigra	2020	Bulk RNA
	GSM3143314	AISR1_3143314_D	Disease	77	male	Israel	Asia	Brain	Substantia nigra	2020	Bulk RNA
	GSM3143315	AISR1_3143315_D	Disease	83	female	Israel	Asia	Brain	Substantia nigra	2020	Bulk RNA
	GSM3143316	AISR1_3143316_D	Disease	61	male	Israel	Asia	Brain	Substantia nigra	2020	Bulk RNA
	GSM3143317	AISR1_3143317_D	Disease	83	male	Israel	Asia	Brain	Substantia nigra	2020	Bulk RNA
	GSM3143318	AISR1_3143318_C	Control	95	male	Israel	Asia	Brain	Substantia nigra	2020	Bulk RNA
	GSM3143319	AISR1_3143319_C	Control	73	female	Israel	Asia	Brain	Substantia nigra	2020	Bulk RNA
	GSM3143320	AISR1_3143320_D	Disease	73	male	Israel	Asia	Brain	Substantia nigra	2020	Bulk RNA
	GSM3143321	AISR1_3143321_D	Control	92	male	Israel	Asia	Brain	Substantia nigra	2020	Bulk RNA
	GSM3143322	AISR1_3143322_D	Disease	76	male	Israel	Asia	Brain	Substantia nigra	2020	Bulk RNA
	GSM3143323	AISR1_3143323_D	Control	77	female	Israel	Asia	Brain	Substantia nigra	2020	Bulk RNA
	GSM4094428	AISR1_4094428_C	Control	79	male	Israel	Asia	Brain	Amygdala	2020	Bulk RNA
	GSM4094429	AISR1_4094429_C	Control	92	male	Israel	Asia	Brain	Amygdala	2020	Bulk RNA
	GSM4094430	AISR1_4094430_C	Control	83	female	Israel	Asia	Brain	Amygdala	2020	Bulk RNA
	GSM4094431	AISR1_4094431_C	Control	89	female	Israel	Asia	Brain	Amygdala	2020	Bulk RNA
	GSM4094432	AISR1_4094432_C	Control	95	male	Israel	Asia	Brain	Amygdala	2020	Bulk RNA
	GSM4094433	AISR1_4094433_C	Control	85	female	Israel	Asia	Brain	Amygdala	2020	Bulk RNA
	GSM4094434	AISR1_4094434_C	Control	79	male	Israel	Asia	Brain	Amygdala	2020	Bulk RNA
	GSM4094435	AISR1_4094435_C	Control	92	female	Israel	Asia	Brain	Amygdala	2020	Bulk RNA
	GSM4094436	AISR1_4094436_D	Disease	78	male	Israel	Asia	Brain	Amygdala	2020	Bulk RNA
	GSM4094437	AISR1_4094437_D	Disease	76	male	Israel	Asia	Brain	Amygdala	2020	Bulk RNA
	GSM4094438	AISR1_4094438_D	Disease	86	male	Israel	Asia	Brain	Amygdala	2020	Bulk RNA
	GSM4094439	AISR1_4094439_D	Disease	80	male	Israel	Asia	Brain	Amygdala	2020	Bulk RNA
	GSM4094440	AISR1_4094440_D	Disease	69	male	Israel	Asia	Brain	Amygdala	2020	Bulk RNA
	GSM4094441	AISR1_4094441_D	Disease	70	male	Israel	Asia	Brain	Amygdala	2020	Bulk RNA
	GSM4094442	AISR1_4094442_D	Disease	76	male	Israel	Asia	Brain	Amygdala	2020	Bulk RNA
	GSM4094443	AISR1_4094443_D	Disease	83	male	Israel	Asia	Brain	Amygdala	2020	Bulk RNA
	GSM4094444	AISR1_4094444_D	Disease	67	female	Israel	Asia	Brain	Amygdala	2020	Bulk RNA
	GSM4094445	AISR1_4094445_D	Disease	81	male	Israel	Asia	Brain	Amygdala	2020	Bulk RNA
	GSM4094446	AISR1_4094446_D	Disease	65	male	Israel	Asia	Brain	Amygdala	2020	Bulk RNA
	GSM4094447	AISR1_4094447_D	Disease	73	male	Israel	Asia	Brain	Amygdala	2020	Bulk RNA
	GSM4094448	AISR1_4094448_D	Disease	77	male	Israel	Asia	Brain	Amygdala	2020	Bulk RNA
	GSM4094449	AISR1_4094449_D	Disease	61	male	Israel	Asia	Brain	Amygdala	2020	Bulk RNA
	GSM4094450	AISR1_4094450_D	Disease	81	female	Israel	Asia	Brain	Amygdala	2020	Bulk RNA
	GSM4094451	AISR1_4094451_C	Control	60	female	Israel	Asia	Brain	Medial Temporal Gyrus	2020	Bulk RNA
	GSM4094452	AISR1_4094452_C	Control	85	female	Israel	Asia	Brain	Medial Temporal Gyrus	2020	Bulk RNA
	GSM4094453	AISR1_4094453_C	Control	89	female	Israel	Asia	Brain	Medial Temporal Gyrus	2020	Bulk RNA
	GSM4094454	AISR1_4094454_C	Control	92	female	Israel	Asia	Brain	Medial Temporal Gyrus	2020	Bulk RNA
	GSM4094455	AISR1_4094455_C	Control	60	female	Israel	Asia	Brain	Medial Temporal Gyrus	2020	Bulk RNA
	GSM4094456	AISR1_4094456_C	Control	82	male	Israel	Asia	Brain	Medial Temporal Gyrus	2020	Bulk RNA
	GSM4094457	AISR1_4094457_C	Control	87	male	Israel	Asia	Brain	Medial Temporal Gyrus	2020	Bulk RNA
	GSM4094458	AISR1_4094458_C	Control	95	male	Israel	Asia	Brain	Medial Temporal Gyrus	2020	Bulk RNA
	GSM4094459	AISR1_4094459_C	Control	92	male	Israel	Asia	Brain	Medial Temporal Gyrus	2020	Bulk RNA
	GSM4094460	AISR1_4094460_D	Disease	67	female	Israel	Asia	Brain	Medial Temporal Gyrus	2020	Bulk RNA
	GSM4094461	AISR1_4094461_D	Disease	81	female	Israel	Asia	Brain	Medial Temporal Gyrus	2020	Bulk RNA
	GSM4094462	AISR1_4094462_D	Disease	79	female	Israel	Asia	Brain	Medial Temporal Gyrus	2020	Bulk RNA
	GSM4094463	AISR1_4094463_D	Disease	83	female	Israel	Asia	Brain	Medial Temporal Gyrus	2020	Bulk RNA
	GSM4094464	AISR1_4094464_D	Disease	70	male	Israel	Asia	Brain	Medial Temporal Gyrus	2020	Bulk RNA
	GSM4094465	AISR1_4094465_D	Disease	61	male	Israel	Asia	Brain	Medial Temporal Gyrus	2020	Bulk RNA
	GSM4094466	AISR1_4094466_D	Disease	77	male	Israel	Asia	Brain	Medial Temporal Gyrus	2020	Bulk RNA
	GSM4094467	AISR1_4094467_D	Disease	65	male	Israel	Asia	Brain	Medial Temporal Gyrus	2020	Bulk RNA
	GSM4094468	AISR1_4094468_D	Disease	73	male	Israel	Asia	Brain	Medial Temporal Gyrus	2020	Bulk RNA
	GSM4094469	AISR1_4094469_D	Disease	76	male	Israel	Asia	Brain	Medial Temporal Gyrus	2020	Bulk RNA
	GSM4094470	AISR1_4094470_D	Disease	87	male	Israel	Asia	Brain	Medial Temporal Gyrus	2020	Bulk RNA
	GSM4094471	AISR1_4094471_D	Disease	86	male	Israel	Asia	Brain	Medial Temporal Gyrus	2020	Bulk RNA
	GSM4094472	AISR1_4094472_D	Disease	77	male	Israel	Asia	Brain	Medial Temporal Gyrus	2020	Bulk RNA
	GSM4094473	AISR1_4094473_D	Disease	83	male	Israel	Asia	Brain	Medial Temporal Gyrus	2020	Bulk RNA
GSE208347	GSM6341644	ARUS2_341644_D	Disease	NA	NA	Russia	Asia	Blood	Blood	2022	Bulk RNA
	GSM6341645	ARUS2_341645_D	Disease	NA	NA	Russia	Asia	Blood	Blood	2022	Bulk RNA
	GSM6341646	ARUS2_341646_D	Disease	NA	NA	Russia	Asia	Blood	Blood	2022	Bulk RNA
	GSM6341647	ARUS2_341647_D	Disease	NA	NA	Russia	Asia	Blood	Blood	2022	Bulk RNA
	GSM6341648	ARUS2_341648_D	Disease	NA	NA	Russia	Asia	Blood	Blood	2022	Bulk RNA
	GSM6341649	ARUS2_341649_D	Disease	NA	NA	Russia	Asia	Blood	Blood	2022	Bulk RNA
	GSM6341650	ARUS2_341650_C	Control	NA	NA	Russia	Asia	Blood	Blood	2022	Bulk RNA
	GSM6341651	ARUS2_341651_C	Control	NA	NA	Russia	Asia	Blood	Blood	2022	Bulk RNA
	GSM6341652	ARUS2_341652_C	Control	NA	NA	Russia	Asia	Blood	Blood	2022	Bulk RNA
	GSM6341653	ARUS2_341653_C	Control	NA	NA	Russia	Asia	Blood	Blood	2022	Bulk RNA
	GSM6341654	ARUS2_341654_C	Control	NA	NA	Russia	Asia	Blood	Blood	2022	Bulk RNA
	GSM6341655	ARUS2_341655_C	Control	NA	NA	Russia	Asia	Blood	Blood	2022	Bulk RNA
	GSM6341656	ARUS2_341656_D	Disease	NA	NA	Russia	Asia	Blood	Blood	2022	Bulk RNA
	GSM6341657	ARUS2_341657_C	Control	NA	NA	Russia	Asia	Blood	Blood	2022	Bulk RNA
	GSM6341658	ARUS2_341658_D	Disease	NA	NA	Russia	Asia	Blood	Blood	2022	Bulk RNA
	GSM6341659	ARUS2_341659_C	Control	NA	NA	Russia	Asia	Blood	Blood	2022	Bulk RNA
GSE133101	GSM3900032	AISR2_3900032_C	Control	NA	NA	Israel	Asia	Brain	Amygdala	2020	Bulk RNA
	GSM3900033	AISR2_3900033_C	Control	NA	NA	Israel	Asia	Brain	Amygdala	2020	Bulk RNA
	GSM3900034	AISR2_3900034_C	Control	NA	NA	Israel	Asia	Brain	Amygdala	2020	Bulk RNA
	GSM3900035	AISR2_3900035_C	Control	NA	NA	Israel	Asia	Brain	Amygdala	2020	Bulk RNA
	GSM3900036	AISR2_3900036_C	Control	NA	NA	Israel	Asia	Brain	Amygdala	2020	Bulk RNA
	GSM3900037	AISR2_3900037_C	Control	NA	NA	Israel	Asia	Brain	Amygdala	2020	Bulk RNA
	GSM3900038	AISR2_3900038_C	Control	NA	NA	Israel	Asia	Brain	Amygdala	2020	Bulk RNA
	GSM3900039	AISR2_3900039_C	Control	NA	NA	Israel	Asia	Brain	Amygdala	2020	Bulk RNA
	GSM3900040	AISR2_3900040_D	Disease	NA	NA	Israel	Asia	Brain	Amygdala	2020	Bulk RNA
	GSM3900041	AISR2_3900041_D	Disease	NA	NA	Israel	Asia	Brain	Amygdala	2020	Bulk RNA
	GSM3900042	AISR2_3900042_D	Disease	NA	NA	Israel	Asia	Brain	Amygdala	2020	Bulk RNA
	GSM3900043	AISR2_3900043_D	Disease	NA	NA	Israel	Asia	Brain	Amygdala	2020	Bulk RNA
	GSM3900044	AISR2_3900044_D	Disease	NA	NA	Israel	Asia	Brain	Amygdala	2020	Bulk RNA
	GSM3900045	AISR2_3900045_D	Disease	NA	NA	Israel	Asia	Brain	Amygdala	2020	Bulk RNA
	GSM3900046	AISR2_3900046_D	Disease	NA	NA	Israel	Asia	Brain	Amygdala	2020	Bulk RNA
	GSM3900047	AISR2_3900047_D	Disease	NA	NA	Israel	Asia	Brain	Amygdala	2020	Bulk RNA
	GSM3900048	AISR2_3900048_D	Disease	NA	NA	Israel	Asia	Brain	Amygdala	2020	Bulk RNA
	GSM3900049	AISR2_3900049_D	Disease	NA	NA	Israel	Asia	Brain	Amygdala	2020	Bulk RNA
	GSM3900050	AISR2_3900050_D	Disease	NA	NA	Israel	Asia	Brain	Amygdala	2020	Bulk RNA
	GSM3900051	AISR2_3900051_D	Disease	NA	NA	Israel	Asia	Brain	Amygdala	2020	Bulk RNA
	GSM3900052	AISR2_3900052_D	Disease	NA	NA	Israel	Asia	Brain	Amygdala	2020	Bulk RNA
	GSM3900053	AISR2_3900053_D	Disease	NA	NA	Israel	Asia	Brain	Amygdala	2020	Bulk RNA
	GSM3900054	AISR2_3900054_D	Disease	NA	NA	Israel	Asia	Brain	Amygdala	2020	Bulk RNA
	GSM3900055	AISR2_3900055_C	Control	NA	NA	Israel	Asia	Brain	MTG	2020	Bulk RNA
	GSM3900056	AISR2_3900056_C	Control	NA	NA	Israel	Asia	Brain	MTG	2020	Bulk RNA
	GSM3900057	AISR2_3900057_C	Control	NA	NA	Israel	Asia	Brain	MTG	2020	Bulk RNA
	GSM3900058	AISR2_3900058_C	Control	NA	NA	Israel	Asia	Brain	MTG	2020	Bulk RNA
	GSM3900059	AISR2_3900059_C	Control	NA	NA	Israel	Asia	Brain	MTG	2020	Bulk RNA
	GSM3900060	AISR2_3900060_C	Control	NA	NA	Israel	Asia	Brain	MTG	2020	Bulk RNA
	GSM3900061	AISR2_3900061_C	Control	NA	NA	Israel	Asia	Brain	MTG	2020	Bulk RNA
	GSM3900062	AISR2_3900062_C	Control	NA	NA	Israel	Asia	Brain	MTG	2020	Bulk RNA
	GSM3900063	AISR2_3900063_D	Disease	NA	NA	Israel	Asia	Brain	MTG	2020	Bulk RNA
	GSM3900064	AISR2_3900064_D	Disease	NA	NA	Israel	Asia	Brain	MTG	2020	Bulk RNA
	GSM3900065	AISR2_3900065_D	Disease	NA	NA	Israel	Asia	Brain	MTG	2020	Bulk RNA
	GSM3900066	AISR2_3900066_D	Disease	NA	NA	Israel	Asia	Brain	MTG	2020	Bulk RNA
	GSM3900067	AISR2_3900067_D	Disease	NA	NA	Israel	Asia	Brain	MTG	2020	Bulk RNA
	GSM3900068	AISR2_3900068_D	Disease	NA	NA	Israel	Asia	Brain	MTG	2020	Bulk RNA
	GSM3900069	AISR2_3900069_D	Disease	NA	NA	Israel	Asia	Brain	MTG	2020	Bulk RNA
	GSM3900070	AISR2_3900070_D	Disease	NA	NA	Israel	Asia	Brain	MTG	2020	Bulk RNA
	GSM3900071	AISR2_3900071_D	Disease	NA	NA	Israel	Asia	Brain	MTG	2020	Bulk RNA
	GSM3900072	AISR2_3900072_D	Disease	NA	NA	Israel	Asia	Brain	MTG	2020	Bulk RNA
	GSM3900073	AISR2_3900073_D	Disease	NA	NA	Israel	Asia	Brain	MTG	2020	Bulk RNA
	GSM3900074	AISR2_3900074_D	Disease	NA	NA	Israel	Asia	Brain	MTG	2020	Bulk RNA
	GSM3900075	AISR2_3900075_D	Disease	NA	NA	Israel	Asia	Brain	MTG	2020	Bulk RNA
	GSM3900076	AISR2_3900076_C	Control	NA	NA	Israel	Asia	Brain	Substantia Nigra	2020	Bulk RNA
	GSM3900077	AISR2_3900077_C	Control	NA	NA	Israel	Asia	Brain	Substantia Nigra	2020	Bulk RNA
	GSM3900078	AISR2_3900078_C	Control	NA	NA	Israel	Asia	Brain	Substantia Nigra	2020	Bulk RNA
	GSM3900079	AISR2_3900079_C	Control	NA	NA	Israel	Asia	Brain	Substantia Nigra	2020	Bulk RNA
	GSM3900080	AISR2_3900080_C	Control	NA	NA	Israel	Asia	Brain	Substantia Nigra	2020	Bulk RNA
	GSM3900081	AISR2_3900081_C	Control	NA	NA	Israel	Asia	Brain	Substantia Nigra	2020	Bulk RNA
	GSM3900082	AISR2_3900082_C	Control	NA	NA	Israel	Asia	Brain	Substantia Nigra	2020	Bulk RNA
	GSM3900083	AISR2_3900083_C	Control	NA	NA	Israel	Asia	Brain	Substantia Nigra	2020	Bulk RNA
	GSM3900084	AISR2_3900084_C	Control	NA	NA	Israel	Asia	Brain	Substantia Nigra	2020	Bulk RNA
	GSM3900085	AISR2_3900085_C	Control	NA	NA	Israel	Asia	Brain	Substantia Nigra	2020	Bulk RNA
	GSM3900086	AISR2_3900086_D	Disease	NA	NA	Israel	Asia	Brain	Substantia Nigra	2020	Bulk RNA
	GSM3900087	AISR2_3900087_D	Disease	NA	NA	Israel	Asia	Brain	Substantia Nigra	2020	Bulk RNA
	GSM3900088	AISR2_3900088_D	Disease	NA	NA	Israel	Asia	Brain	Substantia Nigra	2020	Bulk RNA
	GSM3900089	AISR2_3900089_D	Disease	NA	NA	Israel	Asia	Brain	Substantia Nigra	2020	Bulk RNA
	GSM3900090	AISR2_3900090_D	Disease	NA	NA	Israel	Asia	Brain	Substantia Nigra	2020	Bulk RNA
	GSM3900091	AISR2_3900091_D	Disease	NA	NA	Israel	Asia	Brain	Substantia Nigra	2020	Bulk RNA
	GSM3900092	AISR2_3900092_D	Disease	NA	NA	Israel	Asia	Brain	Substantia Nigra	2020	Bulk RNA
	GSM3900093	AISR2_3900093_D	Disease	NA	NA	Israel	Asia	Brain	Substantia Nigra	2020	Bulk RNA
	GSM3900094	AISR2_3900094_D	Disease	NA	NA	Israel	Asia	Brain	Substantia Nigra	2020	Bulk RNA
	GSM3900095	AISR2_3900095_D	Disease	NA	NA	Israel	Asia	Brain	Substantia Nigra	2020	Bulk RNA
	GSM3900096	AISR2_3900096_D	Disease	NA	NA	Israel	Asia	Brain	Substantia Nigra	2020	Bulk RNA
	GSM3900097	AISR2_3900097_D	Disease	NA	NA	Israel	Asia	Brain	Substantia Nigra	2020	Bulk RNA
	GSM3900098	AISR2_3900098_D	Disease	NA	NA	Israel	Asia	Brain	Substantia Nigra	2020	Bulk RNA
	GSM3900099	AISR2_3900099_D	Disease	NA	NA	Israel	Asia	Brain	Substantia Nigra	2020	Bulk RNA
	GSM3900100	AISR2_3900100_D	Disease	NA	NA	Israel	Asia	Brain	Substantia Nigra	2020	Bulk RNA
GSE165082	GSM5025809	NUSA1_5025809_D	Disease	NA	NA	USA	North America	Blood	Blood	2021	Bulk RNA
	GSM5025810	NUSA1_5025810_D	Disease	NA	NA	USA	North America	Blood	Blood	2021	Bulk RNA
	GSM5025811	NUSA1_5025811_D	Disease	NA	NA	USA	North America	Blood	Blood	2021	Bulk RNA
	GSM5025812	NUSA1_5025812_D	Disease	NA	NA	USA	North America	Blood	Blood	2021	Bulk RNA
	GSM5025813	NUSA1_5025813_D	Disease	NA	NA	USA	North America	Blood	Blood	2021	Bulk RNA
	GSM5025814	NUSA1_5025814_D	Disease	NA	NA	USA	North America	Blood	Blood	2021	Bulk RNA
	GSM5025815	NUSA1_5025815_D	Disease	NA	NA	USA	North America	Blood	Blood	2021	Bulk RNA
	GSM5025816	NUSA1_5025816_D	Disease	NA	NA	USA	North America	Blood	Blood	2021	Bulk RNA
	GSM5025817	NUSA1_5025817_D	Disease	NA	NA	USA	North America	Blood	Blood	2021	Bulk RNA
	GSM5025818	NUSA1_5025818_D	Disease	NA	NA	USA	North America	Blood	Blood	2021	Bulk RNA
	GSM5025819	NUSA1_5025819_D	Disease	NA	NA	USA	North America	Blood	Blood	2021	Bulk RNA
	GSM5025820	NUSA1_5025820_D	Disease	NA	NA	USA	North America	Blood	Blood	2021	Bulk RNA
	GSM5025821	NUSA1_5025821_C	Control	NA	NA	USA	North America	Blood	Blood	2021	Bulk RNA
	GSM5025822	NUSA1_5025822_C	Control	NA	NA	USA	North America	Blood	Blood	2021	Bulk RNA
	GSM5025823	NUSA1_5025823_C	Control	NA	NA	USA	North America	Blood	Blood	2021	Bulk RNA
	GSM5025824	NUSA1_5025824_C	Control	NA	NA	USA	North America	Blood	Blood	2021	Bulk RNA
	GSM5025825	NUSA1_5025825_C	Control	NA	NA	USA	North America	Blood	Blood	2021	Bulk RNA
	GSM5025826	NUSA1_5025826_C	Control	NA	NA	USA	North America	Blood	Blood	2021	Bulk RNA
	GSM5025827	NUSA1_5025827_C	Control	NA	NA	USA	North America	Blood	Blood	2021	Bulk RNA
	GSM5025828	NUSA1_5025828_C	Control	NA	NA	USA	North America	Blood	Blood	2021	Bulk RNA
	GSM5025829	NUSA1_5025829_C	Control	NA	NA	USA	North America	Blood	Blood	2021	Bulk RNA
	GSM5025830	NUSA1_5025830_C	Control	NA	NA	USA	North America	Blood	Blood	2021	Bulk RNA
	GSM5025831	NUSA1_5025831_C	Control	NA	NA	USA	North America	Blood	Blood	2021	Bulk RNA
	GSM5025832	NUSA1_5025832_C	Control	NA	NA	USA	North America	Blood	Blood	2021	Bulk RNA
	GSM5025833	NUSA1_5025833_C	Control	NA	NA	USA	North America	Blood	Blood	2021	Bulk RNA
	GSM5025834	NUSA1_5025834_C	Control	NA	NA	USA	North America	Blood	Blood	2021	Bulk RNA
GSE128177	GSM3666154	NUSA2_3666154_D	Disease	65	male	USA	North America	Skeletal muscles	vastus lateralis muscle	2020	Bulk RNA
	GSM3666155	NUSA2_3666155_C	Control	65	male	USA	North America	Skeletal muscles	vastus lateralis muscle	2020	Bulk RNA
	GSM3666156	NUSA2_3666156_C	Control	32	male	USA	North America	Skeletal muscles	vastus lateralis muscle	2020	Bulk RNA
	GSM3666157	NUSA2_3666157_D	Disease	66	male	USA	North America	Skeletal muscles	vastus lateralis muscle	2020	Bulk RNA
	GSM3666158	NUSA2_3666158_C	Control	69	male	USA	North America	Skeletal muscles	vastus lateralis muscle	2020	Bulk RNA
	GSM3666159	NUSA2_3666159_C	Control	32	male	USA	North America	Skeletal muscles	vastus lateralis muscle	2020	Bulk RNA
	GSM3666160	NUSA2_3666160_D	Disease	67	female	USA	North America	Skeletal muscles	vastus lateralis muscle	2020	Bulk RNA
	GSM3666161	NUSA2_3666161_C	Control	71	female	USA	North America	Skeletal muscles	vastus lateralis muscle	2020	Bulk RNA
	GSM3666162	NUSA2_3666162_C	Control	27	female	USA	North America	Skeletal muscles	vastus lateralis muscle	2020	Bulk RNA
	GSM3666163	NUSA2_3666163_D	Disease	71	male	USA	North America	Skeletal muscles	vastus lateralis muscle	2020	Bulk RNA
	GSM3666164	NUSA2_3666164_C	Control	74	male	USA	North America	Skeletal muscles	vastus lateralis muscle	2020	Bulk RNA
	GSM3666165	NUSA2_3666165_C	Control	30	male	USA	North America	Skeletal muscles	vastus lateralis muscle	2020	Bulk RNA
	GSM3666166	NUSA2_3666166_D	Disease	54	male	USA	North America	Skeletal muscles	vastus lateralis muscle	2020	Bulk RNA
	GSM3666167	NUSA2_3666167_C	Control	50	male	USA	North America	Skeletal muscles	vastus lateralis muscle	2020	Bulk RNA
	GSM3666168	NUSA2_3666168_C	Control	25	male	USA	North America	Skeletal muscles	vastus lateralis muscle	2020	Bulk RNA
	GSM3666169	NUSA2_3666169_D	Disease	76	male	USA	North America	Skeletal muscles	vastus lateralis muscle	2020	Bulk RNA
	GSM3666170	NUSA2_3666170_C	Control	79	male	USA	North America	Skeletal muscles	vastus lateralis muscle	2020	Bulk RNA
	GSM3666171	NUSA2_3666171_C	Control	34	male	USA	North America	Skeletal muscles	vastus lateralis muscle	2020	Bulk RNA
	GSM3666172	NUSA2_3666172_D	Disease	66	male	USA	North America	Skeletal muscles	vastus lateralis muscle	2020	Bulk RNA
	GSM3666173	NUSA2_3666173_C	Control	67	male	USA	North America	Skeletal muscles	vastus lateralis muscle	2020	Bulk RNA
	GSM3666174	NUSA2_3666174_C	Control	35	male	USA	North America	Skeletal muscles	vastus lateralis muscle	2020	Bulk RNA
	GSM3666175	NUSA2_3666175_D	Disease	75	male	USA	North America	Skeletal muscles	vastus lateralis muscle	2020	Bulk RNA
	GSM3666176	NUSA2_3666176_C	Control	73	male	USA	North America	Skeletal muscles	vastus lateralis muscle	2020	Bulk RNA
	GSM3666177	NUSA2_3666177_C	Control	33	male	USA	North America	Skeletal muscles	vastus lateralis muscle	2020	Bulk RNA
	GSM3666178	NUSA2_3666178_D	Disease	60	female	USA	North America	Skeletal muscles	vastus lateralis muscle	2020	Bulk RNA
	GSM3666179	NUSA2_3666179_C	Control	63	female	USA	North America	Skeletal muscles	vastus lateralis muscle	2020	Bulk RNA
	GSM3666180	NUSA2_3666180_C	Control	30	female	USA	North America	Skeletal muscles	vastus lateralis muscle	2020	Bulk RNA
	GSM3666181	NUSA2_3666181_D	Disease	62	male	USA	North America	Skeletal muscles	vastus lateralis muscle	2020	Bulk RNA
	GSM3666182	NUSA2_3666182_C	Control	58	male	USA	North America	Skeletal muscles	vastus lateralis muscle	2020	Bulk RNA
	GSM3666183	NUSA2_3666183_C	Control	24	male	USA	North America	Skeletal muscles	vastus lateralis muscle	2020	Bulk RNA
	GSM3666184	NUSA2_3666184_D	Disease	75	female	USA	North America	Skeletal muscles	vastus lateralis muscle	2020	Bulk RNA
	GSM3666185	NUSA2_3666185_C	Control	73	female	USA	North America	Skeletal muscles	vastus lateralis muscle	2020	Bulk RNA
	GSM3666186	NUSA2_3666186_C	Control	37	female	USA	North America	Skeletal muscles	vastus lateralis muscle	2020	Bulk RNA
	GSM3666187	NUSA2_3666187_D	Disease	69	male	USA	North America	Skeletal muscles	vastus lateralis muscle	2020	Bulk RNA
	GSM3666188	NUSA2_3666188_C	Control	71	male	USA	North America	Skeletal muscles	vastus lateralis muscle	2020	Bulk RNA
	GSM3666189	NUSA2_3666189_C	Control	23	male	USA	North America	Skeletal muscles	vastus lateralis muscle	2020	Bulk RNA
GSE140089	GSM4154220	NUSA3_4154220_D	Disease	65	male	USA	North America	Skeletal Muscle	Skeletal Muscle	2020	Bulk RNA
	GSM4154221	NUSA3_4154221_C	Control	65	male	USA	North America	Skeletal Muscle	Skeletal Muscle	2020	Bulk RNA
	GSM4154222	NUSA3_4154222_C	Control	32	male	USA	North America	Skeletal Muscle	Skeletal Muscle	2020	Bulk RNA
	GSM4154223	NUSA3_4154223_D	Disease	66	male	USA	North America	Skeletal Muscle	Skeletal Muscle	2020	Bulk RNA
	GSM4154224	NUSA3_4154224_D	Disease	66	male	USA	North America	Skeletal Muscle	Skeletal Muscle	2020	Bulk RNA
	GSM4154225	NUSA3_4154225_C	Control	69	male	USA	North America	Skeletal Muscle	Skeletal Muscle	2020	Bulk RNA
	GSM4154226	NUSA3_4154226_C	Control	32	male	USA	North America	Skeletal Muscle	Skeletal Muscle	2020	Bulk RNA
	GSM4154227	NUSA3_4154227_D	Disease	67	female	USA	North America	Skeletal Muscle	Skeletal Muscle	2020	Bulk RNA
	GSM4154228	NUSA3_4154228_D	Disease	67	female	USA	North America	Skeletal Muscle	Skeletal Muscle	2020	Bulk RNA
	GSM4154229	NUSA3_4154229_C	Control	71	female	USA	North America	Skeletal Muscle	Skeletal Muscle	2020	Bulk RNA
	GSM4154230	NUSA3_4154230_C	Control	27	female	USA	North America	Skeletal Muscle	Skeletal Muscle	2020	Bulk RNA
	GSM4154231	NUSA3_4154231_D	Disease	71	male	USA	North America	Skeletal Muscle	Skeletal Muscle	2020	Bulk RNA
	GSM4154232	NUSA3_4154232_D	Disease	71	male	USA	North America	Skeletal Muscle	Skeletal Muscle	2020	Bulk RNA
	GSM4154233	NUSA3_4154233_C	Control	74	male	USA	North America	Skeletal Muscle	Skeletal Muscle	2020	Bulk RNA
	GSM4154234	NUSA3_4154234_C	Control	30	male	USA	North America	Skeletal Muscle	Skeletal Muscle	2020	Bulk RNA
	GSM4154235	NUSA3_4154235_D	Disease	54	male	USA	North America	Skeletal Muscle	Skeletal Muscle	2020	Bulk RNA
	GSM4154236	NUSA3_4154236_D	Disease	54	male	USA	North America	Skeletal Muscle	Skeletal Muscle	2020	Bulk RNA
	GSM4154237	NUSA3_4154237_C	Control	50	male	USA	North America	Skeletal Muscle	Skeletal Muscle	2020	Bulk RNA
	GSM4154238	NUSA3_4154238_C	Control	25	male	USA	North America	Skeletal Muscle	Skeletal Muscle	2020	Bulk RNA
	GSM4154239	NUSA3_4154239_D	Disease	76	male	USA	North America	Skeletal Muscle	Skeletal Muscle	2020	Bulk RNA
	GSM4154240	NUSA3_4154240_D	Disease	76	male	USA	North America	Skeletal Muscle	Skeletal Muscle	2020	Bulk RNA
	GSM4154241	NUSA3_4154241_C	Control	79	male	USA	North America	Skeletal Muscle	Skeletal Muscle	2020	Bulk RNA
	GSM4154242	NUSA3_4154242_C	Control	34	male	USA	North America	Skeletal Muscle	Skeletal Muscle	2020	Bulk RNA
	GSM4154243	NUSA3_4154243_D	Disease	66	male	USA	North America	Skeletal Muscle	Skeletal Muscle	2020	Bulk RNA
	GSM4154244	NUSA3_4154244_C	Control	67	male	USA	North America	Skeletal Muscle	Skeletal Muscle	2020	Bulk RNA
	GSM4154245	NUSA3_4154245_C	Control	35	male	USA	North America	Skeletal Muscle	Skeletal Muscle	2020	Bulk RNA
	GSM4154246	NUSA3_4154246_D	Disease	75	male	USA	North America	Skeletal Muscle	Skeletal Muscle	2020	Bulk RNA
	GSM4154247	NUSA3_4154247_C	Control	73	male	USA	North America	Skeletal Muscle	Skeletal Muscle	2020	Bulk RNA
	GSM4154248	NUSA3_4154248_C	Control	33	male	USA	North America	Skeletal Muscle	Skeletal Muscle	2020	Bulk RNA
	GSM4154249	NUSA3_4154249_D	Disease	60	female	USA	North America	Skeletal Muscle	Skeletal Muscle	2020	Bulk RNA
	GSM4154250	NUSA3_4154250_C	Control	63	female	USA	North America	Skeletal Muscle	Skeletal Muscle	2020	Bulk RNA
	GSM4154251	NUSA3_4154251_C	Control	30	female	USA	North America	Skeletal Muscle	Skeletal Muscle	2020	Bulk RNA
	GSM4154252	NUSA3_4154252_D	Disease	62	male	USA	North America	Skeletal Muscle	Skeletal Muscle	2020	Bulk RNA
	GSM4154253	NUSA3_4154253_C	Control	58	male	USA	North America	Skeletal Muscle	Skeletal Muscle	2020	Bulk RNA
	GSM4154254	NUSA3_4154254_C	Control	24	male	USA	North America	Skeletal Muscle	Skeletal Muscle	2020	Bulk RNA
	GSM4154255	NUSA3_4154255_D	Disease	75	female	USA	North America	Skeletal Muscle	Skeletal Muscle	2020	Bulk RNA
	GSM4154256	NUSA3_4154256_C	Control	73	female	USA	North America	Skeletal Muscle	Skeletal Muscle	2020	Bulk RNA
	GSM4154257	NUSA3_4154257_C	Control	37	female	USA	North America	Skeletal Muscle	Skeletal Muscle	2020	Bulk RNA
	GSM4154258	NUSA3_4154258_D	Disease	69	male	USA	North America	Skeletal Muscle	Skeletal Muscle	2020	Bulk RNA
	GSM4154259	NUSA3_4154259_C	Control	71	male	USA	North America	Skeletal Muscle	Skeletal Muscle	2020	Bulk RNA
	GSM4154260	NUSA3_4154260_C	Control	23	male	USA	North America	Skeletal Muscle	Skeletal Muscle	2020	Bulk RNA
GSE135743	GSM4027174	NUSA4_4027174_D	Disease	84	male	USA	North America	Appendix	Appendix	2021	Bulk RNA
	GSM4027175	NUSA4_4027175_C	Control	72	male	USA	North America	Appendix	Appendix	2021	Bulk RNA
	GSM4027176	NUSA4_4027176_C	Control	64	male	USA	North America	Appendix	Appendix	2021	Bulk RNA
	GSM4027177	NUSA4_4027177_C	Control	53	male	USA	North America	Appendix	Appendix	2021	Bulk RNA
	GSM4027178	NUSA4_4027178_C	Control	76	male	USA	North America	Appendix	Appendix	2021	Bulk RNA
	GSM4027179	NUSA4_4027179_D	Disease	79	male	USA	North America	Appendix	Appendix	2021	Bulk RNA
	GSM4027180	NUSA4_4027180_D	Disease	80	female	USA	North America	Appendix	Appendix	2021	Bulk RNA
	GSM4027181	NUSA4_4027181_D	Disease	77	female	USA	North America	Appendix	Appendix	2021	Bulk RNA
	GSM4027182	NUSA4_4027182_D	Disease	62	female	USA	North America	Appendix	Appendix	2021	Bulk RNA
	GSM4027183	NUSA4_4027183_D	Disease	85	male	USA	North America	Appendix	Appendix	2021	Bulk RNA
	GSM4027184	NUSA4_4027184_D	Disease	89	female	USA	North America	Appendix	Appendix	2021	Bulk RNA
	GSM4027185	NUSA4_4027185_C	Control	59	female	USA	North America	Appendix	Appendix	2021	Bulk RNA
	GSM4027186	NUSA4_4027186_C	Control	68	male	USA	North America	Appendix	Appendix	2021	Bulk RNA
	GSM4027187	NUSA4_4027187_C	Control	79	male	USA	North America	Appendix	Appendix	2021	Bulk RNA
	GSM4027188	NUSA4_4027188_C	Control	90	male	USA	North America	Appendix	Appendix	2021	Bulk RNA
	GSM4027189	NUSA4_4027189_C	Control	92	female	USA	North America	Appendix	Appendix	2021	Bulk RNA
	GSM4027190	NUSA4_4027190_D	Disease	85	male	USA	North America	Appendix	Appendix	2021	Bulk RNA
	GSM4027191	NUSA4_4027191_C	Control	69	female	USA	North America	Appendix	Appendix	2021	Bulk RNA
	GSM4027192	NUSA4_4027192_D	Disease	80	male	USA	North America	Appendix	Appendix	2021	Bulk RNA
	GSM4027193	NUSA4_4027193_C	Control	68	male	USA	North America	Appendix	Appendix	2021	Bulk RNA
	GSM4027194	NUSA4_4027194_C	Control	77	female	USA	North America	Appendix	Appendix	2021	Bulk RNA
	GSM4027195	NUSA4_4027195_D	Disease	85	male	USA	North America	Appendix	Appendix	2021	Bulk RNA
	GSM4027196	NUSA4_4027196_D	Disease	88	male	USA	North America	Appendix	Appendix	2021	Bulk RNA
	GSM4027197	NUSA4_4027197_C	Control	68	female	USA	North America	Appendix	Appendix	2021	Bulk RNA
	GSM4027198	NUSA4_4027198_C	Control	81	female	USA	North America	Appendix	Appendix	2021	Bulk RNA
	GSM4027199	NUSA4_4027199_C	Control	62	female	USA	North America	Appendix	Appendix	2021	Bulk RNA
	GSM4027200	NUSA4_4027200_D	Disease	71	male	USA	North America	Appendix	Appendix	2021	Bulk RNA
	GSM4027201	NUSA4_4027201_C	Control	56	male	USA	North America	Appendix	Appendix	2021	Bulk RNA
	GSM4027202	NUSA4_4027202_C	Control	18	female	USA	North America	Appendix	Appendix	2021	Bulk RNA
	GSM4027203	NUSA4_4027203_C	Control	34	male	USA	North America	Appendix	Appendix	2021	Bulk RNA
	GSM4027204	NUSA4_4027204_C	Control	23	male	USA	North America	Appendix	Appendix	2021	Bulk RNA
	GSM4027205	NUSA4_4027205_C	Control	33.9	male	USA	North America	Appendix	Appendix	2021	Bulk RNA
	GSM4027206	NUSA4_4027206_C	Control	55.5	male	USA	North America	Appendix	Appendix	2021	Bulk RNA
	GSM4027207	NUSA4_4027207_C	Control	19	female	USA	North America	Appendix	Appendix	2021	Bulk RNA
	GSM4027208	NUSA4_4027208_C	Control	57	female	USA	North America	Appendix	Appendix	2021	Bulk RNA
	GSM4027209	NUSA4_4027209_C	Control	73	male	USA	North America	Appendix	Appendix	2021	Bulk RNA
	GSM4027210	NUSA4_4027210_C	Control	50	female	USA	North America	Appendix	Appendix	2021	Bulk RNA
	GSM4027211	NUSA4_4027211_C	Control	62	female	USA	North America	Appendix	Appendix	2021	Bulk RNA
	GSM4027212	NUSA4_4027212_C	Control	77	female	USA	North America	Appendix	Appendix	2021	Bulk RNA
	GSM4027213	NUSA4_4027213_C	Control	76	male	USA	North America	Appendix	Appendix	2021	Bulk RNA
	GSM4027214	NUSA4_4027214_C	Control	75	male	USA	North America	Appendix	Appendix	2021	Bulk RNA
	GSM4027215	NUSA4_4027215_C	Control	81	male	USA	North America	Appendix	Appendix	2021	Bulk RNA
	GSM4027216	NUSA4_4027216_C	Control	68	female	USA	North America	Appendix	Appendix	2021	Bulk RNA
	GSM4027217	NUSA4_4027217_C	Control	66	female	USA	North America	Appendix	Appendix	2021	Bulk RNA
	GSM4027218	NUSA4_4027218_C	Control	62	female	USA	North America	Appendix	Appendix	2021	Bulk RNA
	GSM4027219	NUSA4_4027219_C	Control	53	female	USA	North America	Appendix	Appendix	2021	Bulk RNA
	GSM4027220	NUSA4_4027220_C	Control	49	male	USA	North America	Appendix	Appendix	2021	Bulk RNA
	GSM4027221	NUSA4_4027221_C	Control	80	female	USA	North America	Appendix	Appendix	2021	Bulk RNA
	GSM4027222	NUSA4_4027222_C	Control	81	male	USA	North America	Appendix	Appendix	2021	Bulk RNA
	GSM4027223	NUSA4_4027223_C	Control	53	female	USA	North America	Appendix	Appendix	2021	Bulk RNA
	GSM4027224	NUSA4_4027224_C	Control	79	male	USA	North America	Appendix	Appendix	2021	Bulk RNA
	GSM4027225	NUSA4_4027225_C	Control	66	male	USA	North America	Appendix	Appendix	2021	Bulk RNA
	GSM4027226	NUSA4_4027226_C	Control	63	male	USA	North America	Appendix	Appendix	2021	Bulk RNA
	GSM4027227	NUSA4_4027227_C	Control	55	male	USA	North America	Appendix	Appendix	2021	Bulk RNA
	GSM4027228	NUSA4_4027228_C	Control	34	male	USA	North America	Appendix	Appendix	2021	Bulk RNA
	GSM4027229	NUSA4_4027229_C	Control	34	female	USA	North America	Appendix	Appendix	2021	Bulk RNA
	GSM4027230	NUSA4_4027230_C	Control	35	female	USA	North America	Appendix	Appendix	2021	Bulk RNA
	GSM4027231	NUSA4_4027231_C	Control	77	male	USA	North America	Appendix	Appendix	2021	Bulk RNA
	GSM4027232	NUSA4_4027232_C	Control	76	female	USA	North America	Appendix	Appendix	2021	Bulk RNA
GSE88888	GSM2350779	NUSA5_2350779_C	Control	67	male	USA	North America	Blood	Monocyte cells	2018	Bulk RNA
	GSM2350780	NUSA5_2350780_C	Control	65	male	USA	North America	Blood	Monocyte cells	2018	Bulk RNA
	GSM2350781	NUSA5_2350781_C	Control	52	male	USA	North America	Blood	Monocyte cells	2018	Bulk RNA
	GSM2350783	NUSA5_2350783_C	Control	71	male	USA	North America	Blood	Monocyte cells	2018	Bulk RNA
	GSM2350784	NUSA5_2350784_C	Control	41	male	USA	North America	Blood	Monocyte cells	2018	Bulk RNA
	GSM2350786	NUSA5_2350786_C	Control	64	male	USA	North America	Blood	Monocyte cells	2018	Bulk RNA
	GSM2350787	NUSA5_2350787_C	Control	75	male	USA	North America	Blood	Monocyte cells	2018	Bulk RNA
	GSM2350788	NUSA5_2350788_C	Control	79	male	USA	North America	Blood	Monocyte cells	2018	Bulk RNA
	GSM2350789	NUSA5_2350789_D	Disease	44	male	USA	North America	Blood	Monocyte cells	2018	Bulk RNA
	GSM2350790	NUSA5_2350790_D	Disease	40	male	USA	North America	Blood	Monocyte cells	2018	Bulk RNA
	GSM2350791	NUSA5_2350791_D	Disease	67	male	USA	North America	Blood	Monocyte cells	2018	Bulk RNA
	GSM2350792	NUSA5_2350792_D	Disease	53	male	USA	North America	Blood	Monocyte cells	2018	Bulk RNA
	GSM2350793	NUSA5_2350793_D	Disease	66	male	USA	North America	Blood	Monocyte cells	2018	Bulk RNA
	GSM2350794	NUSA5_2350794_D	Disease	57	male	USA	North America	Blood	Monocyte cells	2018	Bulk RNA
	GSM2350795	NUSA5_2350795_D	Disease	47	male	USA	North America	Blood	Monocyte cells	2018	Bulk RNA
	GSM2350796	NUSA5_2350796_D	Disease	81	male	USA	North America	Blood	Monocyte cells	2018	Bulk RNA
	GSM2350797	NUSA5_2350797_D	Disease	61	male	USA	North America	Blood	Monocyte cells	2018	Bulk RNA
	GSM3501957	NUSA5_3501957_C	Control	55	male	USA	North America	Blood	Monocyte cells	2018	Bulk RNA
	GSM3501958	NUSA5_3501958_C	Control	49	male	USA	North America	Blood	Monocyte cells	2018	Bulk RNA
	GSM3501959	NUSA5_3501959_D	Disease	70	male	USA	North America	Blood	Monocyte cells	2018	Bulk RNA
GSE205450	GSM6212891	NUSA6_6212891_C	Control	76	male	USA	North America	Brain	Brain	2023	Bulk RNA
	GSM6212892	NUSA6_6212892_C	Control	76	male	USA	North America	Brain	Brain	2023	Bulk RNA
	GSM6212893	NUSA6_6212893_D	Disease	87	male	USA	North America	Brain	Brain	2023	Bulk RNA
	GSM6212894	NUSA6_6212894_D	Disease	87	male	USA	North America	Brain	Brain	2023	Bulk RNA
	GSM6212895	NUSA6_6212895_C	Control	50	male	USA	North America	Brain	Brain	2023	Bulk RNA
	GSM6212896	NUSA6_6212896_C	Control	50	male	USA	North America	Brain	Brain	2023	Bulk RNA
	GSM6212897	NUSA6_6212897_C	Control	59	male	USA	North America	Brain	Brain	2023	Bulk RNA
	GSM6212898	NUSA6_6212898_C	Control	59	male	USA	North America	Brain	Brain	2023	Bulk RNA
	GSM6212899	NUSA6_6212899_C	Control	67	male	USA	North America	Brain	Brain	2023	Bulk RNA
	GSM6212900	NUSA6_6212900_C	Control	67	male	USA	North America	Brain	Brain	2023	Bulk RNA
	GSM6212901	NUSA6_6212901_C	Control	65	male	USA	North America	Brain	Brain	2023	Bulk RNA
	GSM6212902	NUSA6_6212902_C	Control	65	male	USA	North America	Brain	Brain	2023	Bulk RNA
	GSM6212903	NUSA6_6212903_C	Control	50	male	USA	North America	Brain	Brain	2023	Bulk RNA
	GSM6212904	NUSA6_6212904_C	Control	50	male	USA	North America	Brain	Brain	2023	Bulk RNA
	GSM6212905	NUSA6_6212905_C	Control	62	male	USA	North America	Brain	Brain	2023	Bulk RNA
	GSM6212906	NUSA6_6212906_C	Control	62	male	USA	North America	Brain	Brain	2023	Bulk RNA
	GSM6212907	NUSA6_6212907_D	Disease	74	male	USA	North America	Brain	Brain	2023	Bulk RNA
	GSM6212908	NUSA6_6212908_D	Disease	74	male	USA	North America	Brain	Brain	2023	Bulk RNA
	GSM6212909	NUSA6_6212909_D	Disease	81	female	USA	North America	Brain	Brain	2023	Bulk RNA
	GSM6212910	NUSA6_6212910_D	Disease	81	female	USA	North America	Brain	Brain	2023	Bulk RNA
	GSM6212911	NUSA6_6212911_D	Disease	73	male	USA	North America	Brain	Brain	2023	Bulk RNA
	GSM6212912	NUSA6_6212912_D	Disease	73	male	USA	North America	Brain	Brain	2023	Bulk RNA
	GSM6212913	NUSA6_6212913_D	Disease	88	male	USA	North America	Brain	Brain	2023	Bulk RNA
	GSM6212914	NUSA6_6212914_D	Disease	88	male	USA	North America	Brain	Brain	2023	Bulk RNA
	GSM6212915	NUSA6_6212915_D	Disease	91	male	USA	North America	Brain	Brain	2023	Bulk RNA
	GSM6212916	NUSA6_6212916_D	Disease	91	male	USA	North America	Brain	Brain	2023	Bulk RNA
	GSM6212917	NUSA6_6212917_D	Disease	89	male	USA	North America	Brain	Brain	2023	Bulk RNA
	GSM6212918	NUSA6_6212918_D	Disease	89	male	USA	North America	Brain	Brain	2023	Bulk RNA
	GSM6212919	NUSA6_6212919_C	Control	103	female	USA	North America	Brain	Brain	2023	Bulk RNA
	GSM6212920	NUSA6_6212920_C	Control	103	female	USA	North America	Brain	Brain	2023	Bulk RNA
	GSM6212921	NUSA6_6212921_C	Control	52	male	USA	North America	Brain	Brain	2023	Bulk RNA
	GSM6212922	NUSA6_6212922_C	Control	52	male	USA	North America	Brain	Brain	2023	Bulk RNA
	GSM6212923	NUSA6_6212923_C	Control	94	female	USA	North America	Brain	Brain	2023	Bulk RNA
	GSM6212924	NUSA6_6212924_C	Control	94	female	USA	North America	Brain	Brain	2023	Bulk RNA
	GSM6212925	NUSA6_6212925_C	Control	79	male	USA	North America	Brain	Brain	2023	Bulk RNA
	GSM6212926	NUSA6_6212926_C	Control	79	male	USA	North America	Brain	Brain	2023	Bulk RNA
	GSM6212927	NUSA6_6212927_C	Control	71	male	USA	North America	Brain	Brain	2023	Bulk RNA
	GSM6212928	NUSA6_6212928_C	Control	71	male	USA	North America	Brain	Brain	2023	Bulk RNA
	GSM6212929	NUSA6_6212929_C	Control	85	female	USA	North America	Brain	Brain	2023	Bulk RNA
	GSM6212930	NUSA6_6212930_C	Control	85	female	USA	North America	Brain	Brain	2023	Bulk RNA
	GSM6212931	NUSA6_6212931_C	Control	85	female	USA	North America	Brain	Brain	2023	Bulk RNA
	GSM6212932	NUSA6_6212932_C	Control	85	female	USA	North America	Brain	Brain	2023	Bulk RNA
	GSM6212933	NUSA6_6212933_C	Control	61	female	USA	North America	Brain	Brain	2023	Bulk RNA
	GSM6212934	NUSA6_6212934_C	Control	61	female	USA	North America	Brain	Brain	2023	Bulk RNA
	GSM6212935	NUSA6_6212935_C	Control	66	male	USA	North America	Brain	Brain	2023	Bulk RNA
	GSM6212936	NUSA6_6212936_C	Control	66	male	USA	North America	Brain	Brain	2023	Bulk RNA
	GSM6212937	NUSA6_6212937_D	Disease	72	female	USA	North America	Brain	Brain	2023	Bulk RNA
	GSM6212938	NUSA6_6212938_D	Disease	72	female	USA	North America	Brain	Brain	2023	Bulk RNA
	GSM6212939	NUSA6_6212939_D	Disease	85	female	USA	North America	Brain	Brain	2023	Bulk RNA
	GSM6212940	NUSA6_6212940_D	Disease	85	female	USA	North America	Brain	Brain	2023	Bulk RNA
	GSM6212941	NUSA6_6212941_D	Disease	75	male	USA	North America	Brain	Brain	2023	Bulk RNA
	GSM6212942	NUSA6_6212942_D	Disease	75	male	USA	North America	Brain	Brain	2023	Bulk RNA
	GSM6212943	NUSA6_6212943_D	Disease	72	male	USA	North America	Brain	Brain	2023	Bulk RNA
	GSM6212944	NUSA6_6212944_D	Disease	72	male	USA	North America	Brain	Brain	2023	Bulk RNA
	GSM6212945	NUSA6_6212945_D	Disease	78	male	USA	North America	Brain	Brain	2023	Bulk RNA
	GSM6212946	NUSA6_6212946_D	Disease	78	male	USA	North America	Brain	Brain	2023	Bulk RNA
	GSM6212947	NUSA6_6212947_D	Disease	69	male	USA	North America	Brain	Brain	2023	Bulk RNA
	GSM6212948	NUSA6_6212948_D	Disease	69	male	USA	North America	Brain	Brain	2023	Bulk RNA
	GSM6212949	NUSA6_6212949_D	Disease	73	male	USA	North America	Brain	Brain	2023	Bulk RNA
	GSM6212950	NUSA6_6212950_D	Disease	73	male	USA	North America	Brain	Brain	2023	Bulk RNA
	GSM6212951	NUSA6_6212951_D	Disease	70	male	USA	North America	Brain	Brain	2023	Bulk RNA
	GSM6212952	NUSA6_6212952_D	Disease	70	male	USA	North America	Brain	Brain	2023	Bulk RNA
	GSM6212953	NUSA6_6212953_D	Disease	72	female	USA	North America	Brain	Brain	2023	Bulk RNA
	GSM6212954	NUSA6_6212954_D	Disease	72	female	USA	North America	Brain	Brain	2023	Bulk RNA
	GSM6212955	NUSA6_6212955_D	Disease	71	male	USA	North America	Brain	Brain	2023	Bulk RNA
	GSM6212956	NUSA6_6212956_D	Disease	71	male	USA	North America	Brain	Brain	2023	Bulk RNA
	GSM6212957	NUSA6_6212957_D	Disease	87	male	USA	North America	Brain	Brain	2023	Bulk RNA
	GSM6212958	NUSA6_6212958_D	Disease	87	male	USA	North America	Brain	Brain	2023	Bulk RNA
	GSM6212959	NUSA6_6212959_D	Control	86	male	USA	North America	Brain	Brain	2023	Bulk RNA
	GSM6212960	NUSA6_6212960_D	Control	86	male	USA	North America	Brain	Brain	2023	Bulk RNA
	GSM6212961	NUSA6_6212961_D	Disease	73	male	USA	North America	Brain	Brain	2023	Bulk RNA
	GSM6212962	NUSA6_6212962_D	Disease	73	male	USA	North America	Brain	Brain	2023	Bulk RNA
	GSM6212963	NUSA6_6212963_D	Disease	79	male	USA	North America	Brain	Brain	2023	Bulk RNA
	GSM6212964	NUSA6_6212964_D	Disease	79	male	USA	North America	Brain	Brain	2023	Bulk RNA
	GSM6212965	NUSA6_6212965_D	Disease	71	male	USA	North America	Brain	Brain	2023	Bulk RNA
	GSM6212966	NUSA6_6212966_D	Disease	71	male	USA	North America	Brain	Brain	2023	Bulk RNA
	GSM6212967	NUSA6_6212967_D	Disease	87	female	USA	North America	Brain	Brain	2023	Bulk RNA
	GSM6212968	NUSA6_6212968_D	Disease	87	female	USA	North America	Brain	Brain	2023	Bulk RNA
	GSM6212969	NUSA6_6212969_C	Control	93	female	USA	North America	Brain	Brain	2023	Bulk RNA
	GSM6212970	NUSA6_6212970_C	Control	93	female	USA	North America	Brain	Brain	2023	Bulk RNA
	GSM6212971	NUSA6_6212971_C	Control	68	male	USA	North America	Brain	Brain	2023	Bulk RNA
	GSM6212972	NUSA6_6212972_C	Control	68	male	USA	North America	Brain	Brain	2023	Bulk RNA
	GSM6212973	NUSA6_6212973_D	Disease	73	male	USA	North America	Brain	Brain	2023	Bulk RNA
	GSM6212974	NUSA6_6212974_D	Disease	73	male	USA	North America	Brain	Brain	2023	Bulk RNA
	GSM6212975	NUSA6_6212975_C	Control	66	female	USA	North America	Brain	Brain	2023	Bulk RNA
	GSM6212976	NUSA6_6212976_C	Control	66	female	USA	North America	Brain	Brain	2023	Bulk RNA
	GSM6212977	NUSA6_6212977_C	Control	75	male	USA	North America	Brain	Brain	2023	Bulk RNA
	GSM6212978	NUSA6_6212978_C	Control	75	male	USA	North America	Brain	Brain	2023	Bulk RNA
	GSM6212979	NUSA6_6212979_C	Control	69	male	USA	North America	Brain	Brain	2023	Bulk RNA
	GSM6212980	NUSA6_6212980_C	Control	69	male	USA	North America	Brain	Brain	2023	Bulk RNA
	GSM6212981	NUSA6_6212981_C	Control	63	female	USA	North America	Brain	Brain	2023	Bulk RNA
	GSM6212982	NUSA6_6212982_C	Control	63	female	USA	North America	Brain	Brain	2023	Bulk RNA
	GSM6212983	NUSA6_6212983_C	Control	68	female	USA	North America	Brain	Brain	2023	Bulk RNA
	GSM6212984	NUSA6_6212984_C	Control	68	female	USA	North America	Brain	Brain	2023	Bulk RNA
	GSM6212985	NUSA6_6212985_C	Control	82	female	USA	North America	Brain	Brain	2023	Bulk RNA
	GSM6212986	NUSA6_6212986_C	Control	82	female	USA	North America	Brain	Brain	2023	Bulk RNA
	GSM6212987	NUSA6_6212987_C	Control	75	male	USA	North America	Brain	Brain	2023	Bulk RNA
	GSM6212988	NUSA6_6212988_C	Control	75	male	USA	North America	Brain	Brain	2023	Bulk RNA
	GSM6212989	NUSA6_6212989_C	Control	71	male	USA	North America	Brain	Brain	2023	Bulk RNA
	GSM6212990	NUSA6_6212990_C	Control	71	male	USA	North America	Brain	Brain	2023	Bulk RNA
	GSM6212991	NUSA6_6212991_C	Control	78	male	USA	North America	Brain	Brain	2023	Bulk RNA
	GSM6212992	NUSA6_6212992_C	Control	78	male	USA	North America	Brain	Brain	2023	Bulk RNA
	GSM6212993	NUSA6_6212993_D	Disease	82	female	USA	North America	Brain	Brain	2023	Bulk RNA
	GSM6212994	NUSA6_6212994_D	Disease	82	female	USA	North America	Brain	Brain	2023	Bulk RNA
	GSM6212995	NUSA6_6212995_D	Disease	66	male	USA	North America	Brain	Brain	2023	Bulk RNA
	GSM6212996	NUSA6_6212996_D	Disease	66	male	USA	North America	Brain	Brain	2023	Bulk RNA
	GSM6212997	NUSA6_6212997_D	Disease	79	male	USA	North America	Brain	Brain	2023	Bulk RNA
	GSM6212998	NUSA6_6212998_D	Disease	79	male	USA	North America	Brain	Brain	2023	Bulk RNA
	GSM6212999	NUSA6_6212999_C	Control	62	male	USA	North America	Brain	Brain	2023	Bulk RNA
	GSM6213000	NUSA6_6213000_C	Control	62	male	USA	North America	Brain	Brain	2023	Bulk RNA
	GSM6213001	NUSA6_6213001_C	Control	68	male	USA	North America	Brain	Brain	2023	Bulk RNA
	GSM6213002	NUSA6_6213002_C	Control	68	male	USA	North America	Brain	Brain	2023	Bulk RNA
	GSM6213003	NUSA6_6213003_C	Control	84	male	USA	North America	Brain	Brain	2023	Bulk RNA
	GSM6213004	NUSA6_6213004_C	Control	84	male	USA	North America	Brain	Brain	2023	Bulk RNA
	GSM6213005	NUSA6_6213005_C	Control	63	male	USA	North America	Brain	Brain	2023	Bulk RNA
	GSM6213006	NUSA6_6213006_C	Control	63	male	USA	North America	Brain	Brain	2023	Bulk RNA
	GSM6213007	NUSA6_6213007_C	Control	67	male	USA	North America	Brain	Brain	2023	Bulk RNA
	GSM6213008	NUSA6_6213008_C	Control	67	male	USA	North America	Brain	Brain	2023	Bulk RNA
	GSM6213009	NUSA6_6213009_D	Disease	79	male	USA	North America	Brain	Brain	2023	Bulk RNA
	GSM6213010	NUSA6_6213010_D	Disease	79	male	USA	North America	Brain	Brain	2023	Bulk RNA
	GSM6213011	NUSA6_6213011_D	Disease	90	male	USA	North America	Brain	Brain	2023	Bulk RNA
	GSM6213012	NUSA6_6213012_D	Disease	90	male	USA	North America	Brain	Brain	2023	Bulk RNA
	GSM6213013	NUSA6_6213013_D	Disease	66	female	USA	North America	Brain	Brain	2023	Bulk RNA
	GSM6213014	NUSA6_6213014_D	Disease	66	female	USA	North America	Brain	Brain	2023	Bulk RNA
	GSM6213015	NUSA6_6213015_D	Disease	73	male	USA	North America	Brain	Brain	2023	Bulk RNA
	GSM6213016	NUSA6_6213016_D	Disease	73	male	USA	North America	Brain	Brain	2023	Bulk RNA
	GSM6213017	NUSA6_6213017_C	Control	86	female	USA	North America	Brain	Brain	2023	Bulk RNA
	GSM6213018	NUSA6_6213018_C	Control	86	female	USA	North America	Brain	Brain	2023	Bulk RNA
	GSM6213019	NUSA6_6213019_D	Disease	75	male	USA	North America	Brain	Brain	2023	Bulk RNA
	GSM6213020	NUSA6_6213020_D	Disease	75	male	USA	North America	Brain	Brain	2023	Bulk RNA
	GSM6213021	NUSA6_6213021_C	Control	73	male	USA	North America	Brain	Brain	2023	Bulk RNA
	GSM6213022	NUSA6_6213022_C	Control	73	male	USA	North America	Brain	Brain	2023	Bulk RNA
	GSM6213023	NUSA6_6213023_C	Control	75	male	USA	North America	Brain	Brain	2023	Bulk RNA
	GSM6213024	NUSA6_6213024_C	Control	75	male	USA	North America	Brain	Brain	2023	Bulk RNA
	GSM6213025	NUSA6_6213025_C	Control	74	male	USA	North America	Brain	Brain	2023	Bulk RNA
	GSM6213026	NUSA6_6213026_C	Control	74	male	USA	North America	Brain	Brain	2023	Bulk RNA
	GSM6213027	NUSA6_6213027_C	Control	75	male	USA	North America	Brain	Brain	2023	Bulk RNA
	GSM6213028	NUSA6_6213028_C	Control	75	male	USA	North America	Brain	Brain	2023	Bulk RNA
	GSM6213029	NUSA6_6213029_D	Disease	77	male	USA	North America	Brain	Brain	2023	Bulk RNA
	GSM6213030	NUSA6_6213030_D	Disease	77	male	USA	North America	Brain	Brain	2023	Bulk RNA
	GSM6213031	NUSA6_6213031_D	Disease	73	male	USA	North America	Brain	Brain	2023	Bulk RNA
	GSM6213032	NUSA6_6213032_D	Disease	73	male	USA	North America	Brain	Brain	2023	Bulk RNA
	GSM6213033	NUSA6_6213033_C	Control	65	male	USA	North America	Brain	Brain	2023	Bulk RNA
	GSM6213034	NUSA6_6213034_C	Control	65	male	USA	North America	Brain	Brain	2023	Bulk RNA
	GSM6213035	NUSA6_6213035_C	Control	83	female	USA	North America	Brain	Brain	2023	Bulk RNA
	GSM6213036	NUSA6_6213036_C	Control	83	female	USA	North America	Brain	Brain	2023	Bulk RNA
	GSM6213037	NUSA6_6213037_D	Disease	65	male	USA	North America	Brain	Brain	2023	Bulk RNA
	GSM6213038	NUSA6_6213038_D	Disease	65	male	USA	North America	Brain	Brain	2023	Bulk RNA
	GSM6213039	NUSA6_6213039_D	Disease	77	female	USA	North America	Brain	Brain	2023	Bulk RNA
	GSM6213040	NUSA6_6213040_D	Disease	77	female	USA	North America	Brain	Brain	2023	Bulk RNA
GSE68719	GSM1679648	NUSA7_1679648_C	Control	73	male	USA	North America	Brain	Prefrontal cortex	2016	Bulk RNA
	GSM1679649	NUSA7_1679649_C	Control	91	male	USA	North America	Brain	Prefrontal cortex	2016	Bulk RNA
	GSM1679650	NUSA7_1679650_C	Control	82	male	USA	North America	Brain	Prefrontal cortex	2016	Bulk RNA
	GSM1679651	NUSA7_1679651_C	Control	97	male	USA	North America	Brain	Prefrontal cortex	2016	Bulk RNA
	GSM1679652	NUSA7_1679652_C	Control	86	male	USA	North America	Brain	Prefrontal cortex	2016	Bulk RNA
	GSM1679653	NUSA7_1679653_C	Control	91	male	USA	North America	Brain	Prefrontal cortex	2016	Bulk RNA
	GSM1679654	NUSA7_1679654_C	Control	81	male	USA	North America	Brain	Prefrontal cortex	2016	Bulk RNA
	GSM1679655	NUSA7_1679655_C	Control	79	male	USA	North America	Brain	Prefrontal cortex	2016	Bulk RNA
	GSM1679656	NUSA7_1679656_C	Control	63	male	USA	North America	Brain	Prefrontal cortex	2016	Bulk RNA
	GSM1679657	NUSA7_1679657_C	Control	66	male	USA	North America	Brain	Prefrontal cortex	2016	Bulk RNA
	GSM1679658	NUSA7_1679658_C	Control	69	male	USA	North America	Brain	Prefrontal cortex	2016	Bulk RNA
	GSM1679659	NUSA7_1679659_C	Control	79	male	USA	North America	Brain	Prefrontal cortex	2016	Bulk RNA
	GSM1679660	NUSA7_1679660_C	Control	61	male	USA	North America	Brain	Prefrontal cortex	2016	Bulk RNA
	GSM1679661	NUSA7_1679661_C	Control	58	male	USA	North America	Brain	Prefrontal cortex	2016	Bulk RNA
	GSM1679662	NUSA7_1679662_C	Control	70	male	USA	North America	Brain	Prefrontal cortex	2016	Bulk RNA
	GSM1679663	NUSA7_1679663_C	Control	66	male	USA	North America	Brain	Prefrontal cortex	2016	Bulk RNA
	GSM1679664	NUSA7_1679664_C	Control	73	male	USA	North America	Brain	Prefrontal cortex	2016	Bulk RNA
	GSM1679665	NUSA7_1679665_C	Control	60	male	USA	North America	Brain	Prefrontal cortex	2016	Bulk RNA
	GSM1679666	NUSA7_1679666_C	Control	76	male	USA	North America	Brain	Prefrontal cortex	2016	Bulk RNA
	GSM1679667	NUSA7_1679667_C	Control	61	male	USA	North America	Brain	Prefrontal cortex	2016	Bulk RNA
	GSM1679668	NUSA7_1679668_C	Control	62	male	USA	North America	Brain	Prefrontal cortex	2016	Bulk RNA
	GSM1679669	NUSA7_1679669_C	Control	69	male	USA	North America	Brain	Prefrontal cortex	2016	Bulk RNA
	GSM1679670	NUSA7_1679670_C	Control	61	male	USA	North America	Brain	Prefrontal cortex	2016	Bulk RNA
	GSM1679671	NUSA7_1679671_C	Control	88	male	USA	North America	Brain	Prefrontal cortex	2016	Bulk RNA
	GSM1679672	NUSA7_1679672_C	Control	93	male	USA	North America	Brain	Prefrontal cortex	2016	Bulk RNA
	GSM1679673	NUSA7_1679673_C	Control	53	male	USA	North America	Brain	Prefrontal cortex	2016	Bulk RNA
	GSM1679674	NUSA7_1679674_C	Control	57	male	USA	North America	Brain	Prefrontal cortex	2016	Bulk RNA
	GSM1679675	NUSA7_1679675_C	Control	46	male	USA	North America	Brain	Prefrontal cortex	2016	Bulk RNA
	GSM1679676	NUSA7_1679676_C	Control	57	male	USA	North America	Brain	Prefrontal cortex	2016	Bulk RNA
	GSM1679677	NUSA7_1679677_C	Control	80	male	USA	North America	Brain	Prefrontal cortex	2016	Bulk RNA
	GSM1679678	NUSA7_1679678_C	Control	74	male	USA	North America	Brain	Prefrontal cortex	2016	Bulk RNA
	GSM1679679	NUSA7_1679679_C	Control	69	male	USA	North America	Brain	Prefrontal cortex	2016	Bulk RNA
	GSM1679680	NUSA7_1679680_C	Control	76	male	USA	North America	Brain	Prefrontal cortex	2016	Bulk RNA
	GSM1679681	NUSA7_1679681_C	Control	78	male	USA	North America	Brain	Prefrontal cortex	2016	Bulk RNA
	GSM1679682	NUSA7_1679682_C	Control	87	male	USA	North America	Brain	Prefrontal cortex	2016	Bulk RNA
	GSM1679683	NUSA7_1679683_C	Control	86	male	USA	North America	Brain	Prefrontal cortex	2016	Bulk RNA
	GSM1679684	NUSA7_1679684_C	Control	54	male	USA	North America	Brain	Prefrontal cortex	2016	Bulk RNA
	GSM1679685	NUSA7_1679685_C	Control	68	male	USA	North America	Brain	Prefrontal cortex	2016	Bulk RNA
	GSM1679686	NUSA7_1679686_C	Control	52	male	USA	North America	Brain	Prefrontal cortex	2016	Bulk RNA
	GSM1679687	NUSA7_1679687_C	Control	46	male	USA	North America	Brain	Prefrontal cortex	2016	Bulk RNA
	GSM1679688	NUSA7_1679688_C	Control	55	male	USA	North America	Brain	Prefrontal cortex	2016	Bulk RNA
	GSM1679689	NUSA7_1679689_C	Control	57	male	USA	North America	Brain	Prefrontal cortex	2016	Bulk RNA
	GSM1679690	NUSA7_1679690_C	Control	66	male	USA	North America	Brain	Prefrontal cortex	2016	Bulk RNA
	GSM1679691	NUSA7_1679691_C	Control	64	male	USA	North America	Brain	Prefrontal cortex	2016	Bulk RNA
	GSM1679692	NUSA7_1679692_D	Disease	74	male	USA	North America	Brain	Prefrontal cortex	2016	Bulk RNA
	GSM1679693	NUSA7_1679693_D	Disease	83	male	USA	North America	Brain	Prefrontal cortex	2016	Bulk RNA
	GSM1679694	NUSA7_1679694_D	Disease	80	male	USA	North America	Brain	Prefrontal cortex	2016	Bulk RNA
	GSM1679695	NUSA7_1679695_D	Disease	83	male	USA	North America	Brain	Prefrontal cortex	2016	Bulk RNA
	GSM1679696	NUSA7_1679696_D	Disease	80	male	USA	North America	Brain	Prefrontal cortex	2016	Bulk RNA
	GSM1679697	NUSA7_1679697_D	Disease	84	male	USA	North America	Brain	Prefrontal cortex	2016	Bulk RNA
	GSM1679698	NUSA7_1679698_D	Disease	88	male	USA	North America	Brain	Prefrontal cortex	2016	Bulk RNA
	GSM1679699	NUSA7_1679699_D	Disease	81	male	USA	North America	Brain	Prefrontal cortex	2016	Bulk RNA
	GSM1679700	NUSA7_1679700_D	Disease	77	male	USA	North America	Brain	Prefrontal cortex	2016	Bulk RNA
	GSM1679701	NUSA7_1679701_D	Disease	64	male	USA	North America	Brain	Prefrontal cortex	2016	Bulk RNA
	GSM1679702	NUSA7_1679702_D	Disease	85	male	USA	North America	Brain	Prefrontal cortex	2016	Bulk RNA
	GSM1679703	NUSA7_1679703_D	Disease	94	male	USA	North America	Brain	Prefrontal cortex	2016	Bulk RNA
	GSM1679704	NUSA7_1679704_D	Disease	80	male	USA	North America	Brain	Prefrontal cortex	2016	Bulk RNA
	GSM1679705	NUSA7_1679705_D	Disease	85	male	USA	North America	Brain	Prefrontal cortex	2016	Bulk RNA
	GSM1679706	NUSA7_1679706_D	Disease	75	male	USA	North America	Brain	Prefrontal cortex	2016	Bulk RNA
	GSM1679707	NUSA7_1679707_D	Disease	74	male	USA	North America	Brain	Prefrontal cortex	2016	Bulk RNA
	GSM1679708	NUSA7_1679708_D	Disease	89	male	USA	North America	Brain	Prefrontal cortex	2016	Bulk RNA
	GSM1679709	NUSA7_1679709_D	Disease	66	male	USA	North America	Brain	Prefrontal cortex	2016	Bulk RNA
	GSM1679710	NUSA7_1679710_D	Disease	65	male	USA	North America	Brain	Prefrontal cortex	2016	Bulk RNA
	GSM1679711	NUSA7_1679711_D	Disease	85	male	USA	North America	Brain	Prefrontal cortex	2016	Bulk RNA
	GSM1679712	NUSA7_1679712_D	Disease	64	male	USA	North America	Brain	Prefrontal cortex	2016	Bulk RNA
	GSM1679713	NUSA7_1679713_D	Disease	64	male	USA	North America	Brain	Prefrontal cortex	2016	Bulk RNA
	GSM1679714	NUSA7_1679714_D	Disease	75	male	USA	North America	Brain	Prefrontal cortex	2016	Bulk RNA
	GSM1679715	NUSA7_1679715_D	Disease	68	male	USA	North America	Brain	Prefrontal cortex	2016	Bulk RNA
	GSM1679716	NUSA7_1679716_D	Disease	95	male	USA	North America	Brain	Prefrontal cortex	2016	Bulk RNA
	GSM1679717	NUSA7_1679717_D	Disease	74	male	USA	North America	Brain	Prefrontal cortex	2016	Bulk RNA
	GSM1679718	NUSA7_1679718_D	Disease	68	male	USA	North America	Brain	Prefrontal cortex	2016	Bulk RNA
	GSM1679719	NUSA7_1679719_D	Disease	79	male	USA	North America	Brain	Prefrontal cortex	2016	Bulk RNA
	GSM1679720	NUSA7_1679720_D	Disease	70	male	USA	North America	Brain	Prefrontal cortex	2016	Bulk RNA
