## Supplementary Sheet S4 for "Age-Stratified Meta-Transcriptomic Analysis Reveals Early and Core Dysregulated Pathways in Parkinson’s Disease" (part 1 of 3)

### Sheet: TableS1-d
Table S1-d : Gene expression count matrix of the finalized bulk RNA-seq Parkinson’s disease samples
Gene	Name	AISR1_3143297_D	AISR1_3143301_D	AISR1_3143302_D	AISR1_3143303_D	AISR1_3143304_D	AISR1_3143305_D	AISR1_3143306_D	AISR1_3143309_D	AISR1_3143310_D	AISR1_3143312_D	AISR1_3143313_D	AISR1_3143314_D	AISR1_3143315_D	AISR1_3143316_D	AISR1_3143317_D	AISR1_3143320_D	AISR1_3143321_D	AISR1_3143322_D	AISR1_3143323_D	AISR1_4094436_D	AISR1_4094437_D	AISR1_4094438_D	AISR1_4094439_D	AISR1_4094440_D	AISR1_4094441_D	AISR1_4094442_D	AISR1_4094443_D	AISR1_4094444_D	AISR1_4094445_D	AISR1_4094446_D	AISR1_4094447_D	AISR1_4094448_D	AISR1_4094449_D	AISR1_4094450_D	AISR1_4094460_D	AISR1_4094461_D	AISR1_4094462_D	AISR1_4094463_D	AISR1_4094464_D	AISR1_4094465_D	AISR1_4094466_D	AISR1_4094467_D	AISR1_4094468_D	AISR1_4094469_D	AISR1_4094470_D	AISR1_4094471_D	AISR1_4094472_D	AISR1_4094473_D	AISR2_3900040_D	AISR2_3900041_D	AISR2_3900042_D	AISR2_3900043_D	AISR2_3900044_D	AISR2_3900045_D	AISR2_3900046_D	AISR2_3900047_D	AISR2_3900048_D	AISR2_3900049_D	AISR2_3900050_D	AISR2_3900051_D	AISR2_3900052_D	AISR2_3900053_D	AISR2_3900054_D	AISR2_3900063_D	AISR2_3900064_D	AISR2_3900065_D	AISR2_3900066_D	AISR2_3900067_D	AISR2_3900068_D	AISR2_3900069_D	AISR2_3900070_D	AISR2_3900071_D	AISR2_3900072_D	AISR2_3900073_D	AISR2_3900074_D	AISR2_3900075_D	AISR2_3900086_D	AISR2_3900087_D	AISR2_3900088_D	AISR2_3900089_D	AISR2_3900090_D	AISR2_3900091_D	AISR2_3900092_D	AISR2_3900093_D	AISR2_3900094_D	AISR2_3900095_D	AISR2_3900096_D	AISR2_3900097_D	AISR2_3900098_D	AISR2_3900099_D	AISR2_39000100_D	ACHI_4870958_D	ACHI_4870959_D	ACHI_4870960_D	ACHI_4870961_D	ARUS1_5602427_D	ARUS1_5602429_D	ARUS1_5602431_D	ARUS1_5602432_D	ARUS1_5602434_D	ARUS2_341644_D	ARUS2_341645_D	ARUS2_341646_D	ARUS2_341647_D	ARUS2_341648_D	ARUS2_341649_D	ARUS2_341656_D	ARUS2_341658_D	EDEN_3945647_D	EDEN_3945648_D	EDEN_3945649_D	EDEN_3945650_D	EDEN_3945651_D	EDEN_3945652_D	EDEN_3945653_D	EDEN_3945654_D	EDEN_3945655_D	EDEN_3945656_D	EDEN_3945657_D	EDEN_3945658_D	EDEN_3945659_D	EDEN_3945660_D	EDEN_3945661_D	EDEN_3945662_D	EDEN_3945663_D	EDEN_3945664_D	EDEN_3945665_D	EDEN_3945666_D	ENET_4054768_D	ENET_4054769_D	ENET_4054770_D	ENET_4054771_D	ENET_4054772_D	ENET_4054776_D	ENET_4054777_D	ENET_4054778_D	ELUX_5144792_D	ELUX_5144793_D	ELUX_5144794_D	ELUX_5144795_D	ELUX_5144797_D	ELUX_5144798_D	ELUX_5144799_D	ELUX_5144800_D	ESWI_5213623_D	ESWI_5213624_D	ESWI_5213627_D	ESWI_5213628_D	ESWI_5213633_D	ESWI_5213634_D	NUSA1_5025809_D	NUSA1_5025810_D	NUSA1_5025811_D	NUSA1_5025812_D	NUSA1_5025813_D	NUSA1_5025814_D	NUSA1_5025815_D	NUSA1_5025816_D	NUSA1_5025817_D	NUSA1_5025818_D	NUSA1_5025819_D	NUSA1_5025820_D	NUSA2_3666154_D	NUSA2_3666157_D	NUSA2_3666160_D	NUSA2_3666163_D	NUSA2_3666166_D	NUSA2_3666169_D	NUSA2_3666172_D	NUSA2_3666175_D	NUSA2_3666178_D	NUSA2_3666181_D	NUSA2_3666184_D	NUSA2_3666187_D	NUSA3_4154220_D	NUSA3_4154223_D	NUSA3_4154224_D	NUSA3_4154227_D	NUSA3_4154228_D	NUSA3_4154231_D	NUSA3_4154232_D	NUSA3_4154235_D	NUSA3_4154236_D	NUSA3_4154239_D	NUSA3_4154240_D	NUSA3_4154243_D	NUSA3_4154246_D	NUSA3_4154249_D	NUSA3_4154252_D	NUSA3_4154255_D	NUSA3_4154258_D	NUSA4_4027174_D	NUSA4_4027179_D	NUSA4_4027180_D	NUSA4_4027181_D	NUSA4_4027182_D	NUSA4_4027183_D	NUSA4_4027184_D	NUSA4_4027190_D	NUSA4_4027192_D	NUSA4_4027195_D	NUSA4_4027196_D	NUSA4_4027200_D	NUSA5_2350789_D	NUSA5_2350790_D	NUSA5_2350791_D	NUSA5_2350792_D	NUSA5_2350793_D	NUSA5_2350794_D	NUSA5_2350795_D	NUSA5_2350796_D	NUSA5_2350797_D	NUSA5_3501959_D	NUSA6_6212893_D	NUSA6_6212894_D	NUSA6_6212907_D	NUSA6_6212908_D	NUSA6_6212909_D	NUSA6_6212910_D	NUSA6_6212911_D	NUSA6_6212912_D	NUSA6_6212913_D	NUSA6_6212914_D	NUSA6_6212915_D	NUSA6_6212916_D	NUSA6_6212917_D	NUSA6_6212918_D	NUSA6_6212937_D	NUSA6_6212938_D	NUSA6_6212939_D	NUSA6_6212940_D	NUSA6_6212941_D	NUSA6_6212942_D	NUSA6_6212943_D	NUSA6_6212944_D	NUSA6_6212945_D	NUSA6_6212946_D	NUSA6_6212947_D	NUSA6_6212948_D	NUSA6_6212949_D	NUSA6_6212950_D	NUSA6_6212951_D	NUSA6_6212952_D	NUSA6_6212953_D	NUSA6_6212954_D	NUSA6_6212955_D	NUSA6_6212956_D	NUSA6_6212957_D	NUSA6_6212958_D	NUSA6_6212959_D	NUSA6_6212960_D	NUSA6_6212961_D	NUSA6_6212962_D	NUSA6_6212963_D	NUSA6_6212964_D	NUSA6_6212965_D	NUSA6_6212966_D	NUSA6_6212967_D	NUSA6_6212968_D	NUSA6_6212973_D	NUSA6_6212974_D	NUSA6_6212993_D	NUSA6_6212994_D	NUSA6_6212995_D	NUSA6_6212996_D	NUSA6_6212997_D	NUSA6_6212998_D	NUSA6_6213009_D	NUSA6_6213010_D	NUSA6_6213011_D	NUSA6_6213012_D	NUSA6_6213013_D	NUSA6_6213014_D	NUSA6_6213015_D	NUSA6_6213016_D	NUSA6_6213019_D	NUSA6_6213020_D	NUSA6_6213029_D	NUSA6_6213030_D	NUSA6_6213031_D	NUSA6_6213032_D	NUSA6_6213037_D	NUSA6_6213038_D	NUSA6_6213039_D	NUSA6_6213040_D	NUSA7_1679692_D	NUSA7_1679693_D	NUSA7_1679694_D	NUSA7_1679695_D	NUSA7_1679696_D	NUSA7_1679697_D	NUSA7_1679698_D	NUSA7_1679699_D	NUSA7_1679700_D	NUSA7_1679701_D	NUSA7_1679702_D	NUSA7_1679703_D	NUSA7_1679704_D	NUSA7_1679705_D	NUSA7_1679706_D	NUSA7_1679707_D	NUSA7_1679708_D	NUSA7_1679709_D	NUSA7_1679710_D	NUSA7_1679711_D	NUSA7_1679712_D	NUSA7_1679713_D	NUSA7_1679714_D	NUSA7_1679715_D	NUSA7_1679716_D	NUSA7_1679717_D	NUSA7_1679718_D	NUSA7_1679719_D	NUSA7_1679720_D	AISR1_3143295_C	AISR1_3143296_C	AISR1_3143298_C	AISR1_3143299_C	AISR1_3143300_C	AISR1_3143307_C	AISR1_3143308_C	AISR1_3143311_C	AISR1_3143318_C	AISR1_3143319_C	AISR1_4094428_C	AISR1_4094429_C	AISR1_4094430_C	AISR1_4094431_C	AISR1_4094432_C	AISR1_4094433_C	AISR1_4094434_C	AISR1_4094435_C	AISR1_4094451_C	AISR1_4094452_C	AISR1_4094453_C	AISR1_4094454_C	AISR1_4094455_C	AISR1_4094456_C	AISR1_4094457_C	AISR1_4094458_C	AISR1_4094459_C	AISR2_3900032_C	AISR2_3900033_C	AISR2_3900034_C	AISR2_3900035_C	AISR2_3900036_C	AISR2_3900037_C	AISR2_3900038_C	AISR2_3900039_C	AISR2_3900055_C	AISR2_3900056_C	AISR2_3900057_C	AISR2_3900058_C	AISR2_3900059_C	AISR2_3900060_C	AISR2_3900061_C	AISR2_3900062_C	AISR2_3900076_C	AISR2_3900077_C	AISR2_3900078_C	AISR2_3900079_C	AISR2_3900080_C	AISR2_3900081_C	AISR2_3900082_C	AISR2_3900083_C	AISR2_3900084_C	AISR2_3900085_C	ACHI_4870954_C	ACHI_4870955_C	ACHI_4870956_C	ACHI_4870957_C	ARUS1_5602426_C	ARUS1_5602428_C	ARUS1_5602433_C	ARUS1_5602436_C	ARUS2_341650_C	ARUS2_341651_C	ARUS2_341652_C	ARUS2_341653_C	ARUS2_341654_C	ARUS2_341655_C	ARUS2_341657_C	ARUS2_341659_C	ENET_4054763_C	ENET_4054764_C	ENET_4054765_C	ENET_4054766_C	ENET_4054767_C	ENET_4054773_C	ENET_4054774_C	ENET_4054775_C	ELUX_5144785_C	ELUX_5144786_C	ELUX_5144787_C	ELUX_5144788_C	ELUX_5144789_C	ELUX_5144790_C	ELUX_5144791_C	ELUX_5144796_C	ESWI_5213625_C	ESWI_5213626_C	ESWI_5213629_C	ESWI_5213630_C	ESWI_5213631_C	ESWI_5213632_C	NUSA1_5025821_C	NUSA1_5025822_C	NUSA1_5025823_C	NUSA1_5025824_C	NUSA1_5025825_C	NUSA1_5025826_C	NUSA1_5025827_C	NUSA1_5025828_C	NUSA1_5025829_C	NUSA1_5025830_C	NUSA1_5025831_C	NUSA1_5025832_C	NUSA1_5025833_C	NUSA1_5025834_C	NUSA2_3666155_C	NUSA2_3666156_C	NUSA2_3666158_C	NUSA2_3666159_C	NUSA2_3666161_C	NUSA2_3666162_C	NUSA2_3666164_C	NUSA2_3666165_C	NUSA2_3666167_C	NUSA2_3666168_C	NUSA2_3666170_C	NUSA2_3666171_C	NUSA2_3666173_C	NUSA2_3666174_C	NUSA2_3666176_C	NUSA2_3666177_C	NUSA2_3666179_C	NUSA2_3666180_C	NUSA2_3666182_C	NUSA2_3666183_C	NUSA2_3666185_C	NUSA2_3666186_C	NUSA2_3666188_C	NUSA2_3666189_C	NUSA3_4154221_C	NUSA3_4154222_C	NUSA3_4154225_C	NUSA3_4154226_C	NUSA3_4154229_C	NUSA3_4154230_C	NUSA3_4154233_C	NUSA3_4154234_C	NUSA3_4154237_C	NUSA3_4154238_C	NUSA3_4154241_C	NUSA3_4154242_C	NUSA3_4154244_C	NUSA3_4154245_C	NUSA3_4154247_C	NUSA3_4154248_C	NUSA3_4154250_C	NUSA3_4154251_C	NUSA3_4154253_C	NUSA3_4154254_C	NUSA3_4154256_C	NUSA3_4154257_C	NUSA3_4154259_C	NUSA3_4154260_C	NUSA4_4027175_C	NUSA4_4027176_C	NUSA4_4027177_C	NUSA4_4027178_C	NUSA4_4027185_C	NUSA4_4027186_C	NUSA4_4027187_C	NUSA4_4027188_C	NUSA4_4027189_C	NUSA4_4027191_C	NUSA4_4027193_C	NUSA4_4027194_C	NUSA4_4027197_C	NUSA4_4027198_C	NUSA4_4027199_C	NUSA4_4027201_C	NUSA4_4027202_C	NUSA4_4027203_C	NUSA4_4027204_C	NUSA4_4027205_C	NUSA4_4027206_C	NUSA4_4027207_C	NUSA4_4027208_C	NUSA4_4027209_C	NUSA4_4027210_C	NUSA4_4027211_C	NUSA4_4027212_C	NUSA4_4027213_C	NUSA4_4027214_C	NUSA4_4027215_C	NUSA4_4027216_C	NUSA4_4027217_C	NUSA4_4027218_C	NUSA4_4027219_C	NUSA4_4027220_C	NUSA4_4027221_C	NUSA4_4027222_C	NUSA4_4027223_C	NUSA4_4027224_C	NUSA4_4027225_C	NUSA4_4027226_C	NUSA4_4027227_C	NUSA4_4027228_C	NUSA4_4027229_C	NUSA4_4027230_C	NUSA4_4027231_C	NUSA4_4027232_C	NUSA5_2350779_C	NUSA5_2350780_C	NUSA5_2350781_C	NUSA5_2350783_C	NUSA5_2350784_C	NUSA5_2350786_C	NUSA5_2350787_C	NUSA5_2350788_C	NUSA5_3501957_C	NUSA5_3501958_C	NUSA6_6212891_C	NUSA6_6212892_C	NUSA6_6212895_C	NUSA6_6212896_C	NUSA6_6212897_C	NUSA6_6212898_C	NUSA6_6212899_C	NUSA6_6212900_C	NUSA6_6212901_C	NUSA6_6212902_C	NUSA6_6212903_C	NUSA6_6212904_C	NUSA6_6212905_C	NUSA6_6212906_C	NUSA6_6212919_C	NUSA6_6212920_C	NUSA6_6212921_C	NUSA6_6212922_C	NUSA6_6212923_C	NUSA6_6212924_C	NUSA6_6212925_C	NUSA6_6212926_C	NUSA6_6212927_C	NUSA6_6212928_C	NUSA6_6212929_C	NUSA6_6212930_C	NUSA6_6212931_C	NUSA6_6212932_C	NUSA6_6212933_C	NUSA6_6212934_C	NUSA6_6212935_C	NUSA6_6212936_C	NUSA6_6212969_C	NUSA6_6212970_C	NUSA6_6212971_C	NUSA6_6212972_C	NUSA6_6212975_C	NUSA6_6212976_C	NUSA6_6212977_C	NUSA6_6212978_C	NUSA6_6212979_C	NUSA6_6212980_C	NUSA6_6212981_C	NUSA6_6212982_C	NUSA6_6212983_C	NUSA6_6212984_C	NUSA6_6212985_C	NUSA6_6212986_C	NUSA6_6212987_C	NUSA6_6212988_C	NUSA6_6212989_C	NUSA6_6212990_C	NUSA6_6212991_C	NUSA6_6212992_C	NUSA6_6212999_C	NUSA6_6213000_C	NUSA6_6213001_C	NUSA6_6213002_C	NUSA6_6213003_C	NUSA6_6213004_C	NUSA6_6213005_C	NUSA6_6213006_C	NUSA6_6213007_C	NUSA6_6213008_C	NUSA6_6213017_C	NUSA6_6213018_C	NUSA6_6213021_C	NUSA6_6213022_C	NUSA6_6213023_C	NUSA6_6213024_C	NUSA6_6213025_C	NUSA6_6213026_C	NUSA6_6213027_C	NUSA6_6213028_C	NUSA6_6213033_C	NUSA6_6213034_C	NUSA6_6213035_C	NUSA6_6213036_C	NUSA7_1679648_C	NUSA7_1679649_C	NUSA7_1679650_C	NUSA7_1679651_C	NUSA7_1679652_C	NUSA7_1679653_C	NUSA7_1679654_C	NUSA7_1679655_C	NUSA7_1679656_C	NUSA7_1679657_C	NUSA7_1679658_C	NUSA7_1679659_C	NUSA7_1679660_C	NUSA7_1679661_C	NUSA7_1679662_C	NUSA7_1679663_C	NUSA7_1679664_C	NUSA7_1679665_C	NUSA7_1679666_C	NUSA7_1679667_C	NUSA7_1679668_C	NUSA7_1679669_C	NUSA7_1679670_C	NUSA7_1679671_C	NUSA7_1679672_C	NUSA7_1679673_C	NUSA7_1679674_C	NUSA7_1679675_C	NUSA7_1679676_C	NUSA7_1679677_C	NUSA7_1679678_C	NUSA7_1679679_C	NUSA7_1679680_C	NUSA7_1679681_C	NUSA7_1679682_C	NUSA7_1679683_C	NUSA7_1679684_C	NUSA7_1679685_C	NUSA7_1679686_C	NUSA7_1679687_C	NUSA7_1679688_C	NUSA7_1679689_C	NUSA7_1679690_C	NUSA7_1679691_C
ENSG00000279928	DDX11L17	0	0	0	0	0	0	0	0	0	0	0	0	1	0	0	1	0	0	0	3	0	0	0	0	0	0	0	0	0	0	0	0	0	0	0	0	0	0	0	0	0	0	0	0	0	0	0	0	6	0	0	0	0	0	0	0	0	0	0	0	0	0	0	0	0	0	0	0	0	0	0	0	0	0	0	0	0	0	0	0	0	0	0	0	0	0	19	0	0	4	0	54	27	36	27	4	0	0	0	2	0	0	0	0	2	0	0	0	1	0	0	0	4	1	0	0	0	1	1	0	0	1	1	0	1	2	0	0	7	5	3	0	3	1	0	0	3	0	0	0	0	3	0	4	3	0	0	0	0	0	3	0	4	7	2	7	1	5	7	2	4	2	1	0	0	2	0	0	0	0	0	4	4	2	1	0	0	0	2	2	0	0	0	0	1	0	0	0	4	4	2	0	4	0	9	2	3	0	0	0	3	0	2	4	34	2	9	6	8	0	17	2	1	0	0	22	8	5	0	1	0	5	3	0	0	4	2	0	0	0	0	4	2	1	5	5	1	3	3	0	0	0	0	6	11	4	0	2	1	0	0	8	12	9	0	0	3	0	0	0	0	5	3	1	0	0	0	0	0	3	3	9	5	19	35	1	0	1	0	0	0	0	0	0	0	0	0	0	3	3	0	0	6	6	4	12	4	2	0	0	1	0	4	0	4	1	0	0	4	29	5	0	0	11	0	0	0	0	0	0	0	0	0	0	0	0	0	0	0	0	0	0	0	0	0	0	0	0	0	0	0	0	0	0	0	0	0	0	0	0	0	0	0	0	0	0	0	0	0	0	0	0	0	0	0	0	0	36	48	90	37	0	0	1	0	0	0	0	0	4	0	0	0	0	5	2	2	0	2	1	0	1	7	5	1	1	2	6	5	0	0	0	0	0	0	0	8	5	0	2	8	1	0	2	4	5	1	4	1	2	0	5	1	0	2	0	2	0	2	1	0	0	1	0	0	0	0	0	0	0	2	3	1	2	0	5	1	0	2	0	2	0	2	1	0	0	1	0	0	0	0	0	0	0	2	3	1	4	3	0	0	6	0	1	1	8	5	0	1	0	0	1	1	0	3	0	3	0	6	0	0	0	8	1	0	3	0	0	0	2	3	0	2	2	9	1	0	1	0	0	0	0	1	0	6	1	14	3	2	1	1	4	6	10	0	0	2	0	5	2	0	0	0	1	0	0	0	0	1	0	0	0	1	1	5	1	10	3	3	7	1	4	0	1	1	0	4	8	4	11	0	0	4	1	1	3	0	0	1	4	4	4	0	0	0	0	0	5	4	9	8	0	4	11	0	0	0	2	0	2	1	1	0	2	12	0	0	0	9	0	5	1	5	0	0	6	5	0	7	2	3	0	0	1	3	0	4	0	5	5	0	3	2	1	0	10	0	0	0	1	0	0	0	1	0	2	0	2	0	23	2	1	3	0	0	1
ENSG00000228037	ENSG00000228037	0	0	0	0	0	0	0	0	0	0	0	0	0	1	0	0	0	0	0	1	1	0	0	1	0	0	1	0	0	0	8	0	0	0	0	0	0	1	0	0	0	0	5	0	0	0	0	0	4	4	0	0	0	0	0	1	0	0	0	9	0	0	0	0	0	6	0	0	0	0	27	0	0	0	0	0	0	0	0	0	0	0	0	0	0	0	0	1	0	0	0	24	69	73	19	9	10	2	5	5	0	0	0	0	1	0	1	4	1	1	0	2	1	2	0	1	1	1	0	1	1	4	1	2	0	3	0	2	2	6	1	2	5	0	2	3	7	3	5	2	1	5	9	1	2	1	8	14	1	0	27	39	28	25	49	22	14	15	59	24	25	7	8	5	1	1	5	8	2	2	5	2	3	0	8	5	4	1	2	1	12	5	6	8	5	2	2	5	2	3	0	18	22	8	6	24	41	11	6	3	9	11	45	11	6	1	12	4	6	18	17	2	20	1	2	6	1	1	15	0	0	2	1	3	2	2	5	0	3	0	1	9	11	3	3	8	6	11	9	27	13	3	0	1	0	7	5	0	0	1	4	3	0	9	1	6	4	3	3	2	0	4	1	0	4	0	0	1	5	7	5	5	0	42	17	22	8	0	0	2	17	7	6	2	7	12	41	6	5	16	16	11	28	19	9	6	17	20	23	14	8	27	7	15	3	27	13	12	4	7	58	14	35	32	0	0	0	1	0	0	0	0	0	0	0	0	0	0	0	1	0	0	0	0	0	0	0	0	0	1	0	0	0	0	0	0	6	0	0	0	0	0	0	0	0	1	0	0	0	16	0	0	0	0	0	0	0	33	40	50	74	0	10	14	1	0	0	0	0	7	0	1	4	2	0	7	2	3	8	5	1	2	9	0	2	3	2	2	5	0	0	3	2	0	0	18	17	21	23	30	8	17	12	12	28	17	28	14	23	2	3	0	2	4	5	0	1	6	4	9	3	1	1	0	2	1	2	7	2	2	4	3	4	2	3	0	2	4	5	0	1	6	4	9	3	1	1	0	2	1	2	7	2	2	4	3	4	7	8	8	12	30	5	24	16	12	15	39	20	4	5	19	19	87	49	67	124	103	93	106	129	66	129	117	126	10	114	95	130	90	88	97	126	100	23	101	133	66	143	80	85	110	198	94	11	15	14	15	9	37	9	1	5	5	1	0	1	1	1	7	5	0	2	0	3	1	1	5	1	0	0	2	0	2	3	2	5	0	1	1	2	0	8	7	7	8	5	3	1	3	9	0	1	0	7	5	0	3	1	1	1	1	6	0	2	1	0	5	3	7	1	6	4	4	3	0	2	0	1	0	0	4	1	7	2	1	3	1	0	0	4	12	32	11	13	14	7	10	13	6	11	7	9	11	16	7	6	7	14	11	4	6	14	6	4	10	5	12	6	7	7	34	7	19	21	17	10	9	20	23	13	4	4	5	10	8
ENSG00000142611	PRDM16	305	239	141	126	146	157	234	173	30	542	50	574	654	82	209	204	113	734	527	1066	254	173	1365	1586	352	1595	464	491	265	438	1619	349	48	456	47	130	121	971	209	300	117	164	291	77	156	213	275	210	2444	596	373	2964	1003	768	3375	987	1078	647	1019	3382	768	101	1006	570	608	3513	862	1384	543	669	1301	348	756	871	1186	1099	2044	1341	854	792	1032	859	1287	1119	2936	3013	3768	494	1015	1202	3735	2861	3587	4980	1032	2	1	2	3	2	39	52	1	0	1	10	2	7	366	388	1189	1102	1378	1401	854	779	799	853	527	554	666	645	453	447	925	912	1127	1094	553	453	351	526	598	596	830	596	639	545	450	448	502	465	502	723	301	243	179	81	60	69	5	7	2	2	2	9	2	1	3	3	4	1	101	29	57	109	29	33	39	30	25	38	48	32	101	29	21	57	60	109	102	29	24	33	44	39	30	25	38	48	32	566	2263	1901	1987	994	1264	2177	2682	1747	2408	1450	1052	194	34	5	9	20	14	8	7	12	8	1119	1040	1216	1086	975	1003	626	610	669	564	1546	1157	1343	633	2185	1600	1059	781	1242	1019	859	1181	1496	580	921	1110	1478	1304	1883	1330	939	876	2138	1224	232	178	486	1360	3383	1533	8910	1542	2593	4371	4202	2569	3737	2372	1410	1984	1233	764	656	747	1520	1421	2172	975	1181	752	9628	4819	1848	976	559	279	765	1100	2614	2339	1120	881	870	1697	760	948	1759	1072	1443	1479	1549	1219	345	1895	1034	1671	1274	1195	991	1266	1384	146	2023	1160	1361	1283	862	1761	1078	1513	1242	15	231	220	270	89	166	180	260	476	141	424	469	1643	300	995	569	889	99	23	8	51	109	180	22	92	122	144	986	1163	3434	709	2117	1305	1991	227	165	265	568	778	98	452	553	575	1480	1405	1671	599	958	997	2598	825	675	3046	7469	7639	14028	13686	1	2	25	2	188	280	5	2	3	28	4	1	456	337	407	588	239	917	779	558	373	209	377	653	378	358	428	570	33	60	47	12	24	88	8	2	6	2	6	2	2	8	2	3	5	9	5	3	113	16	39	13	101	71	43	44	43	52	52	12	40	46	28	41	114	54	56	147	51	23	18	21	113	16	39	13	101	71	43	44	43	52	52	12	40	46	28	41	114	54	56	147	51	23	18	21	750	1027	1506	1188	730	1701	1539	1168	2168	1075	644	1182	2499	3308	643	752	159	182	178	295	168	265	248	149	120	151	383	177	684	167	169	207	360	181	328	257	165	735	409	338	457	192	149	305	205	82	491	47	18	10	8	14	16	8	8	2	6	721	976	663	712	1673	1485	997	1598	1834	1299	1387	1080	795	884	1785	863	961	1575	3066	2645	1311	898	1054	559	1066	859	1238	957	513	571	913	430	5150	1792	1335	1154	1128	1006	1601	1562	2139	1462	866	872	660	932	1183	774	1182	912	832	663	372	1155	1308	1003	1664	1240	919	1046	1239	578	511	806	1408	539	1216	858	835	1143	613	1259	1451	846	1946	1124	2166	2856	2150	607	1225	1783	679	1118	251	886	1687	876	1285	764	1302	504	1178	34	2288	511	863	393	957	825	490	1045	674	418	626	193	321	696	676	1299	1176	1100	657	954	780	1579	1045	324	676	314	708	520
ENSG00000284616	ENSG00000284616	1	0	0	0	0	0	0	0	0	1	0	0	0	0	0	0	0	0	0	3	0	0	2	1	0	0	3	0	0	0	0	0	0	0	0	0	0	0	0	0	0	1	0	0	0	0	0	0	3	0	0	2	0	0	0	3	0	0	0	0	0	0	0	0	0	0	0	0	0	1	0	0	0	0	0	0	2	0	0	0	0	0	0	0	1	0	0	0	0	0	0	33	62	75	20	1	0	0	0	0	0	1	0	0	0	0	0	0	0	0	0	1	0	0	0	0	0	0	0	0	0	0	0	0	0	0	1	0	0	2	0	0	0	0	2	0	0	0	0	0	0	0	0	0	4	0	2	2	0	1	0	0	0	0	0	0	0	0	0	0	0	0	0	0	0	0	0	0	0	0	0	0	0	0	0	0	0	0	0	0	0	0	0	0	0	0	0	0	0	0	0	0	0	0	0	0	0	0	2	0	0	0	0	0	0	0	0	0	0	0	0	0	0	0	0	0	0	0	1	0	0	0	1	0	0	0	0	0	1	0	0	0	0	0	0	0	0	0	0	0	0	0	0	0	0	0	0	0	0	0	0	0	1	0	0	0	0	0	0	0	0	0	0	0	0	0	0	0	0	0	0	0	0	0	0	0	0	0	0	0	0	0	0	0	0	0	0	0	0	0	0	0	0	2	0	0	0	0	0	0	0	0	0	0	0	2	3	0	0	0	0	0	0	0	0	0	0	0	0	0	0	0	0	0	0	0	2	0	0	0	0	0	0	0	0	0	0	0	0	0	1	0	0	3	0	0	0	0	0	0	0	0	0	0	0	0	5	0	0	0	0	0	0	0	0	0	0	41	97	149	68	1	0	0	0	0	2	0	0	0	0	0	0	0	0	0	1	0	0	0	0	0	0	1	0	0	0	0	0	0	1	0	0	0	1	0	0	0	0	0	0	0	0	0	0	0	1	0	0	0	0	4	0	0	0	0	0	0	0	0	0	0	0	0	0	0	0	0	0	0	0	0	0	0	0	4	0	0	0	0	0	0	0	0	0	0	0	0	0	0	0	0	0	0	0	0	0	0	0	0	0	0	0	0	0	0	0	0	0	0	0	0	0	3	0	0	0	0	0	0	0	0	0	0	0	0	0	0	0	0	0	0	0	0	0	0	0	0	0	0	0	0	0	0	0	0	0	0	0	0	0	0	0	0	0	0	0	0	0	2	0	0	1	0	0	0	0	0	0	0	0	0	0	0	9	0	1	1	0	0	1	0	0	0	0	0	1	0	1	0	7	1	0	0	0	1	0	1	1	2	1	0	0	0	0	0	0	0	0	0	0	0	0	0	0	0	0	0	0	0	0	1	1	2	0	0	0	0	0	0	0	0	0	0	1	0	0	0	0	0	0	0	0	0	3	1	0	0	0	1	0	0	0	0	1	0	0	0	0	0	0	0	1	0	0	0	1	0	0	0	0	1	0	0	0	0
ENSG00000157911	PEX10	58	79	31	44	17	17	53	38	2	120	3	141	51	43	62	62	41	125	99	112	123	21	180	196	55	160	141	92	119	49	150	104	24	157	17	35	33	90	69	80	88	22	41	39	50	84	132	60	266	281	38	450	155	131	360	348	208	310	107	340	272	66	368	149	191	364	263	311	442	103	223	193	176	443	678	328	305	411	188	216	97	104	368	289	800	918	357	170	474	347	744	207	176	181	204	121	58	147	97	212	0	0	2	0	0	0	5	14	397	356	311	295	189	213	295	314	340	331	392	357	592	536	436	401	226	230	236	253	1018	528	724	821	610	403	728	657	928	641	587	966	1017	1007	761	870	55	18	34	72	43	30	44	87	38	55	47	42	66	22	60	44	78	41	435	299	380	474	364	416	500	456	515	469	331	461	435	299	271	380	418	474	648	364	462	416	574	500	456	515	469	331	461	70	72	123	49	54	131	48	73	124	59	90	125	234	381	314	495	478	530	623	698	514	845	455	379	756	357	191	423	232	319	182	215	532	600	428	290	1246	813	745	427	497	502	588	521	374	95	539	527	291	313	554	688	592	667	315	303	105	115	227	500	749	446	947	535	241	467	482	454	879	562	549	616	1611	939	1056	814	1036	651	1129	704	720	518	847	1092	1052	815	54	38	348	371	374	329	400	452	305	281	529	444	421	361	870	481	479	563	329	448	586	353	709	414	367	401	470	90	547	530	498	753	435	482	958	407	532	8	77	36	103	25	30	66	60	108	24	51	145	237	114	234	71	157	50	6	1	25	48	86	10	47	93	73	135	350	618	280	566	150	388	113	76	99	233	363	35	257	465	380	424	280	653	108	201	371	731	152	279	620	230	127	165	150	73	85	241	169	0	0	0	1	0	0	10	12	1127	749	825	1116	566	831	954	705	1199	838	797	916	820	742	690	773	35	50	90	82	2	27	49	41	48	63	66	37	47	34	29	54	58	45	30	49	485	369	471	236	505	376	530	426	608	471	449	381	495	454	291	386	398	332	373	414	717	460	432	415	485	369	471	236	505	376	530	426	608	471	449	381	495	454	291	386	398	332	373	414	717	460	432	415	92	97	60	95	69	136	108	114	123	84	35	110	76	172	113	81	442	451	380	493	507	438	437	554	427	595	511	551	594	479	551	465	574	430	484	563	568	482	550	550	381	578	386	410	562	529	519	408	369	454	537	228	98	216	139	230	283	900	880	275	284	1019	1126	815	538	512	506	767	898	652	513	300	261	307	689	508	457	1270	1225	1334	725	1137	1143	904	867	397	341	934	580	416	276	564	502	524	570	677	805	577	551	293	179	832	984	1125	573	1159	855	920	1085	690	1774	1279	1070	1279	766	1218	1109	509	296	776	919	439	488	1070	988	1270	1767	705	538	1257	892	845	520	597	1062	766	241	493	904	400	443	440	387	674	987	548	424	891	542	624	365	845	632	606	499	557	519	481	523	378	429	609	485	414	398	474	672	510	405	517	797	650	864	539	499	496	672	494	466
ENSG00000260972	ENSG00000260972	0	0	0	0	0	0	0	0	0	0	0	0	0	0	0	0	0	0	0	0	0	0	0	0	0	0	0	0	0	0	0	0	0	0	0	0	0	0	0	0	0	0	0	0	0	0	0	0	0	0	0	0	0	0	0	0	0	0	0	0	0	0	0	0	0	0	0	0	0	0	0	0	0	0	0	0	0	0	0	0	0	0	0	0	0	0	0	0	0	0	0	14	2	29	1	0	0	0	0	0	0	0	0	0	0	0	0	0	0	0	0	0	0	0	0	0	0	0	0	0	0	0	0	0	0	0	0	0	0	0	0	0	0	0	0	0	0	0	0	0	0	0	0	0	0	1	0	5	0	0	0	0	0	0	0	0	0	0	0	0	0	0	0	0	0	0	0	0	0	0	0	0	0	0	0	0	0	0	0	0	0	0	0	0	0	0	0	0	0	0	0	0	0	0	0	0	0	0	0	0	0	0	0	0	0	0	0	0	0	0	0	0	0	0	1	0	0	0	0	0	0	0	0	0	0	0	0	0	0	0	0	0	0	0	0	0	0	0	0	0	0	0	0	0	0	0	0	0	0	0	0	0	0	0	0	0	0	0	0	0	0	0	0	0	0	0	0	0	0	0	0	0	0	0	0	0	0	0	0	0	0	0	0	0	0	0	0	0	0	0	0	1	0	0	2	0	0	0	0	0	0	0	0	1	0	0	0	0	0	1	0	0	0	0	0	0	0	0	0	0	0	0	0	0	0	0	0	0	0	0	0	0	0	0	0	0	0	0	0	0	0	0	0	0	0	0	0	0	0	0	0	0	0	0	0	0	0	0	0	0	0	0	0	0	0	0	0	13	47	29	8	0	0	0	0	0	0	0	0	0	0	0	0	1	0	0	0	0	0	0	0	0	0	0	0	0	0	0	0	0	0	0	0	0	0	0	0	0	0	0	0	0	0	0	0	0	0	0	0	0	0	0	0	0	0	0	0	0	0	0	0	0	0	0	0	0	0	0	0	0	0	0	0	0	0	0	0	0	0	0	0	0	0	0	0	0	0	0	0	0	0	0	0	0	0	0	0	0	0	0	0	0	0	0	0	0	0	0	0	0	0	0	0	0	0	0	0	0	0	0	0	0	0	0	0	0	0	0	0	0	0	0	0	0	0	0	0	0	0	0	0	0	0	0	0	0	0	0	0	0	0	0	0	0	0	0	0	0	0	0	0	0	0	0	0	0	0	0	0	0	0	0	0	0	1	0	0	0	0	0	1	0	2	0	0	0	0	0	0	0	0	0	0	0	0	0	0	0	0	0	0	0	0	0	0	0	0	0	0	2	0	0	0	0	0	0	0	0	0	0	0	0	0	0	0	0	0	0	0	0	0	0	2	1	0	0	0	1	0	0	0	0	0	0	0	0	0	0	0	0	0	0	0	0	0	0	0	0	0	0	0	0	0	0	2	0	0	0	0	0	0	0	0	0	0	0
ENSG00000224340	RPL21P21	0	0	0	0	0	1	0	0	0	0	0	0	0	0	0	0	0	0	0	0	0	0	0	1	0	0	0	0	0	0	0	0	0	0	0	0	0	0	0	1	0	0	0	0	0	0	1	0	0	0	0	0	0	0	0	0	0	0	0	0	0	0	0	0	0	0	0	1	0	0	0	0	0	0	1	0	0	0	0	0	0	1	0	0	0	0	0	0	0	0	0	0	0	0	0	0	0	0	0	0	0	0	0	0	0	0	0	0	0	0	0	0	0	0	0	0	0	0	0	0	0	0	0	0	0	0	0	0	0	0	0	0	0	0	0	0	0	0	0	0	0	0	0	0	0	0	0	0	0	0	0	0	0	0	0	0	0	0	0	0	0	0	0	0	0	0	0	0	0	0	0	0	0	0	0	0	0	0	0	0	0	0	0	0	0	0	0	0	0	0	0	0	0	0	0	0	0	0	0	0	0	0	0	0	0	0	0	0	0	0	0	0	0	0	0	0	0	0	0	0	0	0	2	0	0	0	0	0	0	0	0	0	0	0	0	0	0	0	0	0	0	0	0	0	0	0	0	0	0	0	0	0	0	0	0	0	0	0	0	0	0	0	0	0	0	0	0	0	0	0	0	1	0	0	0	0	0	0	0	0	0	0	0	0	0	0	0	0	0	0	0	0	0	0	0	0	0	0	0	0	0	0	0	0	0	0	0	0	0	0	0	0	0	0	0	0	0	0	0	0	0	0	0	0	0	0	0	0	0	0	0	0	0	0	0	0	0	0	0	0	0	0	0	0	0	0	0	0	0	0	0	0	0	0	0	0	0	0	0	0	0	0	0	0	0	0	0	0	0	0	0	0	0	0	0	0	0	0	0	0	0	0	0	1	0	0	0	0	0	0	0	0	0	0	0	0	0	0	0	0	0	0	0	0	0	0	0	0	0	0	0	0	0	0	0	0	0	0	0	0	0	0	0	0	0	0	0	0	0	0	0	0	0	0	0	0	0	0	0	0	0	0	0	0	0	0	0	0	0	0	0	0	0	0	0	0	0	0	0	0	0	0	0	0	0	0	0	0	0	0	0	0	0	0	0	0	0	0	0	0	0	0	0	0	0	0	0	0	0	0	0	0	0	0	0	0	0	0	0	0	0	0	0	0	0	0	0	0	0	0	0	0	0	0	0	0	0	0	0	0	2	0	0	0	0	0	1	0	0	0	0	0	0	0	0	0	0	0	0	0	0	0	0	0	0	0	0	0	0	0	1	0	0	0	0	0	0	0	0	0	0	0	0	0	0	0	0	0	0	0	0	0	0	0	0	0	0	0	0	0	0	0	0	0	0	0	0	0	0	0	0	0	0	0	0	0	0	0	0	0	0	0	0	0	0	0	0	0	0	0	0	0	0	0	0	0	0	0	0	0	0	0	0	0	0	0	0	0	0	0	0	0	0	0	0	0	0	0	0	0	0	0	0	0	0	0
ENSG00000226374	LINC01345	0	0	0	0	0	0	0	0	0	0	0	0	0	0	0	0	0	0	0	0	0	0	0	0	0	0	0	0	0	0	0	0	0	0	0	0	0	0	0	0	0	0	0	0	0	0	0	0	0	0	0	0	0	0	0	0	0	0	0	0	0	0	0	0	0	0	0	0	0	0	0	0	0	0	0	0	0	0	0	0	0	0	0	0	0	0	0	0	0	0	0	0	0	0	0	0	0	0	0	0	0	0	0	0	0	0	0	0	0	0	0	0	0	0	0	0	0	0	0	0	0	0	0	0	0	0	0	0	0	0	0	0	0	0	0	1	0	0	0	0	0	0	0	0	0	0	0	0	0	0	0	0	0	0	0	0	0	0	0	0	0	0	0	0	0	0	0	0	0	0	0	0	0	0	0	0	0	0	0	0	0	0	0	0	0	0	0	0	0	0	0	0	2	1	3	1	0	0	0	3	0	9	0	0	0	2	0	0	0	0	0	0	0	0	0	0	0	0	0	0	1	0	2	0	0	0	0	0	0	0	0	0	0	0	0	0	0	0	1	0	0	0	0	0	0	0	0	0	0	0	0	0	0	0	0	0	0	0	0	0	0	0	1	0	0	0	0	0	0	2	0	4	0	0	0	0	0	0	0	0	0	0	0	3	0	0	0	0	0	0	0	0	0	0	0	0	0	0	0	0	0	0	0	0	0	0	0	0	0	0	0	0	0	0	0	0	0	0	0	0	0	0	0	0	0	0	0	0	0	0	0	0	0	0	0	0	0	0	1	0	0	0	0	0	0	0	0	0	0	0	0	0	0	0	12	0	0	0	0	0	0	0	0	0	0	0	0	0	0	0	0	0	0	0	0	0	0	0	0	0	0	0	0	0	0	0	0	0	0	0	0	0	0	0	0	0	0	0	0	0	0	0	0	0	0	0	0	0	0	0	0	0	0	0	0	0	0	0	0	1	0	0	0	0	0	0	1	0	0	0	0	0	0	0	0	0	0	0	0	0	0	0	0	1	0	0	0	0	0	0	1	0	0	0	0	0	0	0	0	0	0	0	0	0	0	0	0	0	2	0	0	0	2	1	0	0	0	1	0	0	7	1	1	0	5	5	1	4	0	2	1	2	3	0	1	3	1	0	1	1	1	1	12	2	12	7	4	0	4	0	0	0	1	1	0	0	0	0	0	0	0	0	0	0	1	0	1	0	0	0	0	0	0	0	0	0	0	0	0	0	0	0	0	0	3	0	0	0	0	0	0	2	0	0	0	0	0	0	0	0	0	0	0	2	0	0	0	0	0	0	1	0	0	0	0	0	0	0	3	0	0	5	0	1	0	0	2	0	0	0	2	0	0	0	0	0	0	0	0	0	0	0	0	0	0	0	0	0	0	0	0	0	0	0	0	0	0	0	0	0	0	0	0	0	0	0	0	0	0	0	0	0	0	0	0	0	0	0	0	0	0	0	0	0	0	0
ENSG00000229280	EEF1DP6	0	0	0	0	0	0	0	0	0	0	0	0	0	0	0	0	0	0	0	0	0	0	0	0	0	0	0	0	0	0	0	0	0	0	0	0	0	0	0	0	0	0	0	0	0	0	0	0	0	0	0	0	0	0	0	0	0	0	0	0	0	0	0	0	0	0	0	0	0	0	0	0	0	0	0	0	0	0	0	0	0	0	0	0	0	0	0	0	0	0	1	0	3	9	0	0	0	0	0	0	0	0	0	0	0	0	0	0	0	0	0	0	0	0	0	0	0	0	0	0	0	0	0	0	0	0	0	0	0	0	0	0	0	0	0	0	0	0	0	0	0	0	0	0	1	3	1	0	0	0	0	0	0	0	0	0	0	0	0	1	0	0	0	0	0	0	0	0	1	0	0	0	0	0	0	0	0	0	0	0	0	0	0	0	0	1	0	0	0	0	0	0	0	0	0	0	0	0	0	0	0	0	0	0	0	0	0	0	0	0	0	0	0	0	0	0	0	0	0	0	0	0	0	0	0	0	0	0	0	0	0	0	0	0	0	0	0	0	0	0	0	0	0	0	0	0	0	0	0	0	0	0	0	1	0	0	0	0	0	0	0	0	0	0	0	0	0	0	0	0	0	0	0	0	0	0	0	0	0	0	0	0	0	0	0	0	0	0	0	0	0	0	0	0	0	0	0	0	0	0	0	0	0	0	0	0	0	0	0	0	0	0	0	0	0	0	0	0	0	0	0	0	0	0	0	0	0	0	0	0	0	0	0	0	0	0	0	0	0	0	0	0	0	0	0	0	0	0	0	0	0	0	0	0	0	0	0	0	0	0	0	0	0	0	0	0	0	23	11	20	10	0	0	0	0	0	0	0	0	0	0	0	0	0	0	0	0	0	0	0	0	0	0	0	0	0	0	0	0	0	1	0	0	0	0	0	0	0	0	0	0	0	0	0	0	0	0	0	0	0	0	0	0	0	0	0	0	0	0	0	0	0	0	0	0	0	1	0	0	0	0	0	0	0	0	0	0	0	0	0	0	0	0	0	0	0	0	0	0	0	1	0	0	0	0	0	0	0	0	0	0	0	0	0	0	0	0	0	0	0	0	0	0	0	0	0	0	0	0	0	0	0	0	0	0	0	0	0	0	0	0	0	0	0	0	0	0	0	0	0	0	0	0	0	0	0	0	0	0	0	0	0	1	0	0	0	0	0	0	1	0	0	0	0	0	0	0	0	0	0	0	0	0	0	0	0	0	0	0	0	0	0	0	0	0	0	0	0	0	0	0	0	0	0	0	0	0	0	0	0	0	0	0	0	0	0	0	0	0	0	0	0	0	0	0	0	0	0	0	0	0	0	0	0	0	0	0	0	0	0	0	0	0	0	0	0	0	0	0	0	0	0	0	0	0	0	0	0	0	0	0	0	0	0	0	0	0	0	0	0	0	0	0	0	0	0	0	0	0	0	0	0	0	0	0	0
ENSG00000142655	PEX14	129	148	55	62	51	68	108	107	16	410	13	309	147	58	145	114	122	414	459	544	456	94	826	926	144	647	528	282	333	172	603	392	47	413	67	240	93	577	411	113	319	179	376	216	244	456	485	312	1225	1033	216	1819	674	335	1366	1151	604	794	392	1196	881	123	907	1115	519	1939	1638	538	1441	740	1518	984	996	1918	1911	1342	821	893	369	374	301	402	603	585	2033	1650	798	286	839	521	1976	1290	1711	2148	2246	552	419	529	568	516	32	13	3	0	0	0	43	46	364	384	888	900	812	809	833	888	787	776	648	661	793	752	693	704	757	694	743	742	840	509	670	712	688	505	771	853	646	549	437	574	697	545	683	617	285	258	380	217	269	222	186	380	132	149	202	158	193	83	236	199	272	181	466	359	348	497	381	403	423	402	428	377	340	476	466	359	199	348	351	497	520	381	301	403	468	423	402	428	377	340	476	1740	1138	1114	1403	1505	1588	938	1272	1428	1194	1318	1728	4221	804	802	1083	1143	1314	1164	1494	1253	1179	872	975	1295	821	479	797	448	1128	592	672	812	761	1247	701	1273	883	724	610	582	584	890	1045	1031	520	1106	1118	850	718	1134	1130	806	1060	457	399	174	226	430	953	1572	1076	1958	1305	669	988	1333	1047	1296	1436	1594	1790	2182	1355	1173	1469	1238	841	2055	1162	1003	752	1846	1702	1187	741	119	88	687	911	824	920	597	571	1150	967	1306	1365	1020	821	2142	1475	815	1249	520	742	1303	879	1665	876	746	1119	1017	167	1204	1079	875	1094	894	1269	1687	840	792	21	106	96	164	48	72	232	115	236	44	218	523	723	523	887	321	529	124	26	11	157	220	325	46	224	375	398	470	1175	1467	1172	1966	754	1120	273	194	562	948	1344	278	980	1551	1547	483	548	900	333	440	975	1456	180	797	2291	2188	1673	2040	2042	159	253	737	372	154	120	27	1	0	2	63	50	889	514	694	1067	595	863	1024	787	594	535	612	435	464	498	620	412	269	234	316	251	295	290	182	174	204	213	235	119	149	83	127	206	161	143	95	154	460	415	394	255	552	329	400	370	394	419	385	426	362	408	274	338	465	351	386	458	481	558	408	391	460	415	394	255	552	329	400	370	394	419	385	426	362	408	274	338	465	351	386	458	481	558	408	391	1165	1090	1274	1200	1176	1493	1104	1187	1472	1050	1113	1078	1189	1745	1770	1004	1093	1053	933	1174	918	787	1102	1027	1129	1235	973	898	1065	1265	1168	891	1217	921	1369	1068	1098	1601	1135	1365	891	891	1078	1082	1151	599	1120	1101	1003	932	1250	450	223	439	240	309	415	1232	1359	300	249	1240	1797	1117	1044	974	876	1137	1268	1158	860	513	467	345	792	1215	1217	1347	1409	1338	913	1445	1284	1296	1356	610	317	975	547	960	520	1305	1269	1011	930	1415	1545	1314	973	504	252	1622	2028	1100	993	1451	1565	1225	1752	958	2536	1807	1848	1832	1475	1190	1344	548	252	1191	1484	686	763	1467	949	2009	1778	844	1094	1397	758	1182	791	813	1111	1699	426	1290	2254	1090	1002	680	1039	979	1611	1420	1012	2104	928	1016	871	1452	1305	990	1074	1278	960	882	1131	665	1262	876	846	660	859	1117	2010	945	991	1216	987	1684	1690	1388	1034	798	1607	981	909
ENSG00000232596	LINC01646	0	0	0	0	0	0	0	0	0	9	0	0	0	0	0	0	0	0	0	11	3	0	12	3	1	2	0	2	1	1	0	0	2	1	1	0	0	12	8	3	2	1	2	0	2	1	0	0	13	9	0	18	3	5	4	0	3	1	2	0	0	4	5	0	0	14	8	12	11	7	19	0	8	2	0	0	0	0	0	0	0	0	0	0	9	0	0	0	0	0	1	112	216	215	77	0	1	0	0	0	0	0	0	0	0	4	0	2	0	0	1	1	0	0	0	0	0	1	0	0	1	0	0	0	0	0	6	5	0	0	0	1	1	1	1	0	0	0	0	1	0	3	0	1	38	16	7	10	2	4	0	0	0	0	0	0	2	0	0	0	0	0	0	0	0	0	0	0	0	0	0	0	0	0	0	0	0	0	0	0	0	0	0	0	0	0	0	0	0	0	0	2	0	0	0	0	0	0	0	1	0	0	0	0	0	0	0	0	0	0	0	1	1	0	1	0	0	1	0	0	3	0	4	1	2	3	0	1	0	3	0	1	0	0	2	0	0	1	5	0	1	0	0	1	0	0	0	4	1	0	0	0	0	3	0	0	0	0	0	0	0	1	0	0	0	1	1	2	1	0	3	0	1	0	0	0	0	3	2	0	1	0	0	1	0	0	0	1	0	0	0	1	4	5	2	0	0	3	1	5	2	0	0	0	0	0	0	2	0	2	3	5	1	0	0	0	0	1	0	0	0	0	2	0	0	6	4	2	5	1	3	0	0	0	0	0	0	0	0	0	1	0	6	7	3	13	1	4	0	0	0	0	0	0	0	0	10	0	0	2	0	0	0	20	0	0	0	174	261	430	310	0	0	1	0	1	0	0	0	0	36	0	0	0	1	0	2	0	0	0	1	0	4	0	1	1	3	0	1	0	3	0	2	16	12	0	0	0	0	0	0	0	0	0	0	1	0	1	0	0	0	0	0	0	0	0	0	0	0	0	0	0	1	0	0	0	0	0	1	0	1	0	0	0	0	0	0	0	0	0	0	0	0	0	0	0	1	0	0	0	0	0	1	0	1	0	0	3	0	0	0	0	2	0	0	0	0	0	1	0	0	0	0	0	0	0	0	0	0	0	0	0	0	0	1	0	0	0	0	0	0	0	0	0	0	0	0	0	0	0	0	0	0	0	2	0	0	1	0	0	0	0	0	0	6	1	1	1	0	3	0	0	1	0	2	0	0	1	2	0	1	1	0	0	20	0	1	0	0	0	2	1	0	0	0	0	0	1	0	0	0	0	0	0	0	4	0	7	1	1	0	2	2	0	1	0	0	0	4	2	0	8	3	3	1	6	0	1	1	0	1	1	3	2	0	0	1	0	0	0	0	0	4	0	1	2	2	2	1	3	2	4	4	2	5	1	7	0	1	3	3	2	0	3	1	1	2	0	1	4	1	5	5	0	0	0	1	0	7	3	8	5	0	2	2	4
ENSG00000235054	LINC01777	0	0	0	0	0	0	0	0	0	0	0	0	0	0	0	0	0	1	0	0	1	0	0	3	0	0	1	0	0	0	0	0	0	1	0	0	0	2	0	0	0	0	0	0	0	2	0	1	0	5	0	0	1	0	0	1	0	0	0	0	0	0	1	0	0	15	0	0	0	0	0	0	0	10	0	5	0	0	0	0	0	0	0	0	0	0	0	0	0	0	1	51	120	161	46	0	1	0	0	0	2	1	4	0	0	0	0	0	0	0	0	0	0	0	0	2	0	1	0	0	0	0	0	1	0	0	0	0	0	0	0	0	0	0	0	1	0	0	0	0	0	0	1	0	11	5	16	4	12	5	0	0	0	0	0	0	1	0	0	0	0	0	0	0	0	0	0	0	0	0	0	0	0	0	0	0	0	0	0	0	0	0	0	0	0	0	0	0	0	0	0	0	0	0	0	0	0	0	0	0	0	0	0	0	0	0	0	0	0	0	0	0	0	2	0	10	0	0	0	0	1	0	1	0	0	0	0	0	0	0	0	0	0	0	0	0	0	0	1	0	0	0	0	1	0	0	0	3	0	0	0	0	0	0	2	0	2	0	1	0	1	1	0	0	3	0	0	0	0	0	0	1	4	0	6	1	0	0	0	2	0	3	0	0	0	0	0	3	3	0	1	1	2	1	1	0	1	0	0	3	0	0	0	1	0	5	0	0	0	1	1	2	1	2	0	0	0	0	0	0	0	0	0	0	0	0	1	0	0	0	0	0	0	0	0	0	0	0	3	1	0	0	0	3	0	0	0	0	0	0	0	0	0	0	14	1	0	0	0	0	0	0	0	0	0	0	0	91	153	269	113	0	0	0	0	7	15	18	0	0	0	0	0	0	0	0	0	0	0	1	0	0	0	0	0	2	0	1	0	0	0	0	0	3	2	0	0	0	0	0	0	0	0	0	0	0	0	0	0	0	0	0	0	0	0	1	0	0	0	0	0	0	0	0	0	0	0	0	0	0	0	0	0	0	0	0	0	0	0	1	0	0	0	0	0	0	0	0	0	0	0	0	0	0	0	0	0	0	0	0	0	0	0	0	0	0	0	0	0	0	0	2	0	0	0	0	0	0	0	0	0	0	0	0	0	0	0	0	0	0	0	0	0	0	0	0	0	0	0	0	2	0	0	0	0	0	0	0	0	0	0	0	0	0	0	0	1	0	1	0	0	0	0	1	0	1	0	0	1	0	0	0	0	0	6	0	0	3	0	0	0	0	0	0	0	0	0	0	0	0	0	0	0	0	3	1	0	3	0	0	0	0	1	0	0	0	0	0	1	1	0	0	1	3	2	3	0	0	0	0	0	1	2	0	0	0	1	0	0	0	3	0	2	0	0	2	1	0	0	1	1	5	0	0	3	0	0	0	0	3	0	0	3	2	1	0	0	3	0	0	0	0	4	2	6	0	1	10	9	0	0	3	3	2	0	0
ENSG00000231510	LINC02782	0	1	0	0	0	0	0	0	0	1	0	0	0	0	0	0	0	0	0	0	0	0	0	0	0	2	0	0	0	0	0	0	0	2	0	0	0	0	0	0	0	0	0	0	0	1	0	0	0	0	0	0	0	0	4	0	0	0	0	0	0	0	2	0	0	0	0	0	0	0	0	0	0	2	0	0	0	1	0	0	0	0	0	0	5	0	0	0	0	0	0	8	27	37	10	0	0	0	0	0	0	0	0	0	0	0	0	0	0	0	0	0	0	0	0	0	0	0	0	0	0	0	0	0	0	0	0	0	0	1	1	0	0	0	0	0	1	0	0	0	1	0	0	0	3	19	5	3	0	0	0	0	0	0	0	0	0	1	0	0	0	0	0	0	0	0	0	0	0	0	0	0	0	0	0	0	0	0	0	0	0	0	0	0	0	0	0	0	0	0	0	0	0	0	0	0	0	0	0	0	0	0	0	0	0	0	0	0	0	1	0	0	0	0	0	0	0	0	0	0	0	0	0	0	0	0	0	0	0	0	0	0	0	0	0	0	0	0	1	0	0	0	0	0	0	0	0	0	0	0	0	0	0	0	0	0	0	0	0	0	0	0	3	0	0	0	0	0	0	0	0	3	1	0	0	0	0	0	0	0	0	0	0	0	0	0	0	0	0	0	0	0	0	0	1	0	0	0	0	1	0	0	0	0	0	0	0	0	0	0	2	0	0	0	0	0	0	0	0	0	0	0	0	0	0	0	0	0	0	0	0	0	0	0	0	0	0	0	0	0	0	0	0	0	0	0	0	0	0	0	0	0	0	0	0	0	0	0	0	0	0	0	0	0	0	0	0	16	37	43	26	0	0	0	0	0	0	0	0	0	0	0	0	0	0	0	1	1	0	1	0	4	0	1	0	1	0	0	1	2	8	50	34	0	4	0	0	0	0	0	1	0	0	0	0	0	1	0	1	0	0	0	0	0	0	0	0	0	0	0	0	0	0	0	0	0	0	0	0	0	0	0	0	0	0	0	0	0	0	0	0	0	0	0	0	0	0	0	0	0	0	0	0	0	0	0	0	0	0	0	0	0	1	0	0	0	0	0	0	0	0	0	0	0	0	0	0	0	0	0	0	0	0	0	0	0	0	0	0	0	0	0	0	0	0	0	0	0	0	0	0	0	0	0	2	0	0	0	0	0	0	0	0	0	0	0	0	0	0	1	0	0	0	0	0	0	0	0	0	0	0	0	0	0	0	0	0	0	0	0	3	0	0	0	3	0	0	0	0	0	0	0	0	0	0	0	0	0	3	2	1	0	0	0	0	0	0	0	0	0	2	0	0	0	0	0	0	0	0	0	0	0	0	0	0	0	0	0	0	0	0	0	0	0	0	0	0	0	0	0	0	0	0	0	0	0	0	0	0	0	0	0	0	0	0	0	0	0	0	0	0	0	0	0	0	0	1	0	0	0	0	0	0	0	0	0
ENSG00000149527	PLCH2	217	233	241	187	105	130	101	290	10	602	16	739	351	93	202	127	150	743	414	525	216	62	605	745	109	832	464	192	273	183	550	259	37	243	43	138	82	550	310	283	204	122	259	118	276	279	467	295	1270	496	167	1477	470	239	1846	1041	438	617	408	1291	602	90	576	677	420	2036	1373	1481	1014	559	1186	488	1201	1405	2170	1458	1293	1455	1415	1259	574	918	520	1644	3159	4304	2231	576	1181	812	4292	947	841	1401	306	36	53	16	16	33	19	12	0	2	0	0	26	35	440	387	376	383	534	512	390	409	375	398	178	169	305	281	238	223	548	493	383	486	2516	573	1585	2915	1477	210	990	1249	2469	2155	1845	1381	2481	2363	614	2366	56	47	21	6	12	5	285	524	188	377	221	278	279	146	292	352	485	469	9	3	4	2	2	1	4	5	2	6	2	2	9	3	5	4	14	2	9	2	4	1	8	4	5	2	6	2	2	291	57	31	48	206	92	19	41	98	98	41	324	23	12	4	16	14	27	10	3	22	3	710	335	576	929	297	231	613	781	136	273	1152	589	997	418	766	603	363	217	33	28	389	464	185	90	174	185	87	57	336	338	344	228	90	43	41	30	134	305	594	352	725	174	434	443	856	953	532	776	178	660	681	547	375	632	246	98	548	290	242	230	1096	699	231	66	48	25	443	182	685	415	191	118	1447	1239	1998	1882	1967	1548	3300	2188	2289	2677	1234	1187	2269	1423	5295	1596	1290	1838	2393	207	1451	2042	1152	1570	1388	2301	2930	1221	1098	35	81	164	463	110	52	243	165	398	165	220	430	583	261	705	233	362	106	20	6	71	171	159	64	149	290	209	506	1118	1252	628	1513	550	815	289	179	393	814	736	238	785	1192	1135	536	867	2806	800	351	1391	2729	1004	981	2346	1105	1971	3710	1247	25	68	66	19	68	70	0	10	0	0	29	16	1820	1777	2278	3139	1608	675	890	816	3720	1465	1771	1798	2249	1972	1253	2496	17	15	9	4	9	18	305	309	231	461	528	267	187	110	324	538	260	255	217	268	10	4	2	0	6	1	1	7	0	0	2	3	2	32	2	4	3	3	3	2	3	5	0	3	10	4	2	0	6	1	1	7	0	0	2	3	2	32	2	4	3	3	3	2	3	5	0	3	277	81	49	50	88	34	238	80	121	154	240	136	39	101	273	220	482	424	256	454	357	373	167	523	862	518	262	383	175	685	915	422	384	426	1185	400	283	314	269	528	597	177	1135	347	350	208	316	11	25	5	40	11	8	7	4	5	6	773	1118	249	171	895	1436	871	944	882	544	1149	820	421	518	366	240	855	1098	793	1411	1796	891	993	883	858	1229	940	542	305	127	1406	624	306	494	452	479	307	311	530	574	718	604	64	85	544	889	513	283	405	488	367	840	467	1193	1285	1263	616	536	577	517	55	9	547	970	496	873	899	1710	1388	1050	1858	1164	775	632	1729	1201	468	611	6002	1073	2471	3877	2323	1562	5206	1834	2638	4081	2153	1965	4688	2251	2847	8391	2194	3858	1742	3362	3328	3093	2058	1880	947	2015	2350	3503	1866	2291	3096	3762	1288	1529	1459	1059	2933	3158	2790	2007	1655	2660	1478	2227
ENSG00000284739	ENSG00000284739	0	0	0	0	0	0	0	0	0	0	0	0	0	0	0	0	0	0	0	0	0	0	0	0	0	0	0	0	0	0	0	0	0	0	0	0	0	0	0	0	0	0	0	0	0	0	0	0	0	0	0	0	0	0	0	0	0	0	0	0	0	0	0	0	0	0	0	0	0	0	0	0	0	0	0	0	0	0	0	0	0	0	0	0	0	0	0	0	0	0	0	54	89	125	29	0	0	0	0	0	1	0	0	0	0	0	0	0	0	0	0	0	0	0	0	0	0	0	0	0	0	0	0	0	0	0	0	0	0	0	0	0	0	0	0	0	0	0	0	0	0	0	0	0	11	4	8	4	3	0	0	0	0	1	0	0	0	0	0	0	0	0	0	0	0	0	0	0	0	0	0	0	0	0	0	0	0	0	0	0	0	0	0	0	0	0	0	0	0	0	0	0	0	0	0	0	0	0	0	0	0	0	0	0	0	0	0	0	0	0	0	0	0	0	2	0	0	1	0	3	0	0	3	0	0	0	0	0	0	0	0	0	0	0	0	0	0	0	4	0	0	0	0	0	0	0	0	0	2	1	0	0	0	2	0	0	0	0	0	0	0	4	0	0	0	0	0	3	0	1	5	0	0	0	0	0	0	0	0	0	1	0	0	0	0	0	0	0	0	0	0	0	0	0	0	0	0	0	0	0	0	0	1	0	0	0	0	0	0	0	0	0	0	0	0	0	0	0	0	0	0	0	0	0	0	1	0	0	0	0	0	0	0	0	0	0	0	0	0	0	0	0	2	0	0	0	0	0	0	0	0	0	0	0	0	0	0	0	0	0	0	0	0	0	0	0	0	40	140	264	99	0	0	0	0	3	4	0	0	0	0	0	0	0	0	0	0	0	0	0	0	0	0	0	0	0	0	0	0	1	3	0	0	2	0	0	0	0	0	0	0	0	0	0	0	0	0	0	0	0	0	0	0	0	0	0	0	0	0	0	0	0	0	0	0	0	0	0	0	0	0	0	0	0	0	0	0	0	0	0	0	0	0	0	0	0	0	0	0	0	0	0	0	0	0	0	0	0	0	0	0	0	0	0	0	0	0	0	0	0	0	0	0	0	0	0	0	0	0	0	0	0	0	0	0	0	0	0	0	0	0	0	0	0	0	0	0	0	0	0	0	0	0	0	0	0	0	0	0	0	0	0	0	0	1	0	0	0	0	3	0	0	0	0	0	0	0	0	2	0	0	0	0	0	3	0	0	0	1	0	0	0	2	0	0	0	0	0	0	0	0	0	0	0	0	0	0	4	0	1	0	0	0	0	0	1	1	0	1	0	1	0	0	1	4	0	1	0	0	0	0	0	0	0	0	1	1	0	0	0	0	0	0	0	0	0	0	0	0	0	0	0	2	0	0	0	0	0	0	0	0	0	0	0	0	0	0	1	0	0	1	0	0	0	0	0	0	0	0	0	0	0	0	0	0	0
ENSG00000171621	SPSB1	265	207	112	150	127	208	80	247	8	462	14	643	432	78	194	230	183	793	231	343	141	33	272	300	140	1183	217	59	182	274	339	151	16	140	5	26	19	143	134	187	65	85	111	22	102	100	102	243	715	346	66	565	181	324	2528	444	133	429	647	713	333	29	315	116	64	481	635	814	234	355	484	116	345	395	354	948	1259	1202	595	890	872	1030	550	1377	2391	3272	2674	400	1084	1421	4193	1048	2014	2465	2327	450	343	190	243	149	10	3	0	0	0	0	17	8	889	831	666	622	903	946	718	714	1063	1083	327	382	476	443	570	512	712	732	279	309	822	501	630	1013	735	346	572	727	661	1235	1017	573	773	860	798	680	72	54	29	78	33	9	18	46	28	28	17	15	17	9	10	24	29	21	499	368	470	438	134	182	259	164	479	353	616	290	499	368	95	470	284	438	353	134	121	182	284	259	164	479	353	616	290	1083	2718	2434	2669	1409	1912	2542	2427	1149	2920	2712	2386	753	120	180	126	307	176	141	164	139	106	747	648	1483	954	515	503	354	541	594	866	788	360	1061	619	1411	1003	769	514	254	407	498	570	550	559	650	877	984	732	641	867	445	615	313	260	307	259	235	562	1130	725	1995	847	501	1253	1099	1301	1796	1488	943	1480	1024	785	528	733	811	812	1178	711	670	768	2703	2488	422	409	100	94	739	606	674	531	609	796	199	313	196	293	417	558	357	482	828	513	996	201	522	218	246	316	234	321	267	390	314	586	572	821	471	623	246	577	489	16	76	105	533	95	93	286	107	303	141	102	121	223	115	508	105	320	36	14	7	31	22	132	31	56	70	44	221	280	453	284	1078	224	709	84	123	144	83	476	138	230	291	189	583	599	2967	430	526	1638	1772	799	1040	1308	964	1011	1508	1180	14	140	402	279	55	8	0	7	1	1	13	14	954	525	603	970	403	524	574	354	866	922	472	1039	761	710	807	697	25	26	23	11	25	37	10	20	32	27	32	7	7	20	10	33	24	13	19	16	294	228	314	130	516	475	292	714	303	200	385	170	347	2842	216	301	904	417	178	376	205	380	263	175	294	228	314	130	516	475	292	714	303	200	385	170	347	2842	216	301	904	417	178	376	205	380	263	175	958	1419	1457	2605	2117	2560	1618	1581	1847	1520	1683	2649	1746	1261	656	969	938	676	1391	2078	937	2916	1060	765	618	942	1784	900	916	927	648	718	943	847	956	920	886	2688	1013	1498	1213	888	1287	785	939	652	1094	359	185	180	129	64	62	48	33	44	60	528	828	334	158	855	889	615	532	614	467	653	702	300	325	691	338	438	649	953	1282	2797	1376	867	721	719	899	847	638	1033	260	997	569	989	1372	908	855	388	454	863	930	769	767	341	210	718	1233	876	391	702	1017	692	1386	535	1408	1321	1225	873	598	566	833	247	82	741	1064	668	725	1063	1086	476	1233	1038	436	1048	647	1020	678	714	810	264	683	196	798	407	260	1030	321	299	1028	443	199	293	300	517	78	610	289	356	122	378	136	249	284	240	229	263	158	257	325	260	882	416	514	303	914	268	561	401	202	190	635	323	223
ENSG00000272235	ENSG00000272235	1	0	2	0	1	0	0	0	0	6	0	1	2	0	0	1	1	2	2	0	1	0	1	1	0	1	1	0	0	0	2	0	0	0	0	0	0	1	0	0	1	0	0	0	0	3	0	0	0	4	0	2	0	0	2	1	0	0	0	4	0	0	0	0	0	8	0	0	5	0	0	0	0	10	0	0	3	0	21	0	6	0	0	0	6	2	15	0	0	1	12	0	0	0	0	0	0	0	0	0	0	0	0	0	0	0	0	0	1	0	6	6	19	2	1	6	6	7	15	18	9	7	3	7	7	3	5	3	3	3	1	5	9	8	13	5	3	5	3	0	1	5	3	3	0	0	0	0	0	0	0	0	0	0	0	0	0	0	0	0	0	0	0	0	0	0	0	0	0	0	0	0	0	0	0	0	0	0	0	0	0	0	0	0	0	0	0	0	0	0	0	1	2	2	3	1	8	0	0	0	2	2	3	0	0	0	0	1	0	0	0	0	0	3	8	14	1	1	1	1	3	3	0	1	10	3	8	47	44	18	5	34	37	8	14	17	0	15	19	1	11	16	15	8	4	14	7	0	1	4	16	12	11	27	18	15	7	3	13	19	6	2	0	29	10	17	5	14	6	17	6	4	13	72	44	47	28	0	0	7	10	10	14	14	8	0	0	0	0	0	0	0	0	0	0	0	0	0	0	0	0	0	0	0	0	0	0	0	0	0	0	0	0	0	0	0	0	1	1	0	1	0	1	0	0	1	0	1	1	0	2	0	0	0	0	0	1	0	0	0	0	0	1	0	2	1	0	4	0	0	0	0	3	0	0	0	0	0	0	3	7	0	3	6	0	12	21	0	0	0	0	0	0	0	0	0	0	0	0	0	0	0	0	4	5	5	5	1	8	7	16	1	5	2	11	1	1	5	9	0	0	0	0	0	0	0	0	0	0	0	0	0	0	0	0	0	0	0	0	0	0	0	0	0	0	0	0	0	0	0	0	0	0	0	0	0	0	0	0	0	0	0	0	0	0	0	0	0	0	0	0	0	0	0	0	0	0	0	0	0	0	0	0	0	0	0	0	1	0	0	1	4	1	2	2	0	2	4	3	0	0	1	1	13	1	9	9	5	13	13	10	0	14	14	10	0	2	7	10	8	7	1	3	13	1	16	6	8	10	5	2	18	19	5	0	0	0	0	0	0	0	0	0	0	16	4	3	0	19	11	9	9	9	6	10	6	13	6	3	0	2	6	15	2	10	32	11	8	16	8	23	23	3	0	3	1	19	5	6	5	7	4	14	21	12	19	6	4	12	9	13	6	18	18	25	7	7	17	14	13	21	11	32	24	7	5	1	12	10	0	13	8	15	41	0	4	13	9	13	17	8	8	0	0	0	0	0	0	0	0	0	0	0	0	0	0	0	0	0	0	0	0	0	0	0	0	0	0	0	0	0	0	0	0	0	0	0	0	0	0	0	0	0	0	0	0
ENSG00000284694	ENSG00000284694	0	0	0	0	0	0	0	0	0	0	0	0	0	0	0	0	0	0	2	3	5	0	6	10	0	8	12	0	0	3	3	1	0	0	2	0	0	3	1	0	1	1	12	0	0	0	1	1	5	12	0	18	7	0	10	22	0	0	5	7	1	0	0	0	0	3	6	0	14	4	26	0	0	0	8	3	0	0	0	0	0	0	0	0	0	0	0	0	0	0	0	71	94	127	16	0	0	0	0	0	0	0	0	0	0	0	0	0	0	2	18	18	11	20	4	11	26	32	1	11	31	32	19	25	24	17	6	2	0	0	0	0	1	4	22	14	0	0	0	0	0	0	0	1	8	4	4	0	0	0	0	0	0	0	0	1	0	0	0	0	0	0	0	0	0	0	0	0	0	0	0	0	0	0	0	0	0	0	0	0	0	0	0	0	0	0	0	0	0	0	0	0	0	0	0	0	0	0	0	0	0	1	0	0	0	0	0	0	0	0	0	0	0	7	4	2	0	0	0	0	3	0	0	0	0	4	3	0	4	1	1	2	1	3	2	2	2	3	10	0	0	0	2	3	5	0	0	0	0	1	1	2	5	2	3	0	1	1	4	1	15	1	0	27	7	2	2	0	0	5	0	0	1	2	7	1	1	0	0	1	0	2	2	0	0	3	1	10	8	5	1	15	7	0	12	0	4	1	2	5	1	1	4	5	0	3	0	0	1	0	2	7	1	1	0	0	0	0	0	0	0	0	0	0	0	2	2	5	5	1	5	2	0	0	0	1	2	0	0	3	10	0	6	2	9	18	6	6	6	0	0	2	6	0	0	10	44	0	0	0	0	0	0	0	0	0	13	126	156	325	153	0	0	0	0	0	0	0	0	0	0	0	0	0	1	0	3	0	9	5	8	0	0	0	0	0	0	0	0	0	0	0	0	0	3	0	0	0	0	0	0	0	0	0	0	0	0	0	0	0	0	0	0	0	0	0	0	0	0	0	0	0	0	0	0	0	0	0	0	0	0	0	0	0	0	0	0	0	0	0	0	0	0	0	0	0	0	0	0	0	0	0	0	0	0	0	0	0	0	0	0	0	0	0	0	0	0	0	0	0	0	0	0	0	0	0	0	0	0	0	0	0	0	0	0	0	0	0	0	0	0	0	0	0	0	0	0	0	0	0	0	0	0	0	0	0	0	0	0	0	0	0	0	0	27	9	0	1	3	10	1	3	0	2	1	4	3	1	2	0	1	2	1	2	6	0	5	6	17	6	3	1	0	0	0	0	0	0	2	1	7	2	10	5	3	6	0	8	9	12	6	2	10	0	3	5	3	10	2	9	1	3	2	8	2	0	13	19	0	3	6	4	6	3	0	2	15	5	0	0	5	2	12	0	4	9	11	2	0	0	7	10	3	1	9	5	1	0	2	9	1	1	0	4	6	4	0	7	3	28	13	2	21	10	4	1	5	6	16	3	1	12	2	16	8	11
ENSG00000224387	ENSG00000224387	0	0	0	0	0	0	0	0	0	0	0	0	0	0	0	0	0	0	0	0	7	0	0	0	0	2	1	0	0	0	0	0	0	0	1	2	0	0	0	0	0	1	0	0	1	0	0	0	0	11	0	0	0	0	5	2	0	0	0	0	0	0	0	7	0	0	0	0	0	7	0	0	7	0	0	0	0	0	0	0	0	0	0	0	0	0	0	0	0	0	0	0	0	0	0	0	0	0	0	0	0	0	0	0	0	0	0	0	0	0	0	1	2	0	0	0	0	1	1	0	0	0	1	1	1	0	0	0	10	1	8	2	4	3	2	3	0	0	0	1	1	0	0	0	0	0	0	0	0	0	0	0	0	0	0	0	0	0	0	0	0	0	0	1	0	0	0	1	0	0	0	0	1	2	0	1	0	0	1	0	0	0	0	1	0	0	0	0	0	1	2	0	0	1	0	1	0	1	1	0	0	0	1	3	4	4	1	2	0	6	1	1	0	8	1	1	0	0	0	2	1	0	0	1	0	0	0	0	0	3	3	0	0	0	0	3	2	3	3	0	1	2	1	0	1	0	0	0	0	0	0	2	0	7	2	2	3	5	0	5	0	3	4	0	1	0	0	1	3	2	0	0	6	4	3	1	1	0	0	0	4	10	3	0	0	0	0	0	0	0	0	0	0	0	0	0	0	0	0	0	0	0	0	0	0	0	0	0	0	0	0	0	0	0	0	0	0	0	0	0	0	0	0	0	0	2	0	0	0	0	0	1	0	0	0	0	0	0	0	0	0	0	6	0	0	0	0	0	2	0	0	0	0	0	0	0	0	0	0	0	0	0	0	0	0	0	0	0	0	0	0	0	0	0	0	0	0	0	0	0	0	0	0	3	6	12	7	3	2	3	2	0	1	1	0	0	1	1	0	0	0	0	0	0	0	0	0	0	0	0	0	0	0	0	0	0	0	0	0	0	0	0	0	0	0	0	0	0	0	0	0	0	0	0	0	0	0	0	0	0	0	0	0	0	0	0	0	0	0	0	0	0	0	0	0	0	0	0	0	0	0	0	0	0	0	0	0	0	0	0	0	1	0	1	1	0	3	1	0	0	0	0	1	1	0	0	2	0	0	0	1	1	1	3	2	0	1	2	1	2	0	0	1	1	0	2	0	1	0	1	1	0	0	0	3	4	0	1	1	2	4	4	0	0	2	1	0	0	1	0	0	0	1	1	0	0	1	0	2	0	0	0	0	1	2	0	0	0	0	0	2	0	0	0	0	0	0	2	0	0	0	0	0	0	0	4	0	0	0	1	0	1	1	0	0	0	0	2	1	0	3	0	0	2	2	0	0	0	0	0	0	0	0	0	0	1	0	0	4	13	0	4	0	0	0	0	0	0	0	0	0	0	0	0	0	0	0	0	0	0	0	0	0	0	0	0	0	0	0	0	0	0	0	0	0	0	0	0	0	0	0	0	0	0	0	0
ENSG00000142583	SLC2A5	162	182	48	146	87	93	59	209	19	175	5	221	113	29	115	26	127	553	167	202	172	27	333	645	86	368	185	73	120	126	160	121	27	213	14	50	10	109	96	102	52	30	76	51	74	69	109	77	448	436	47	719	460	199	787	387	179	294	295	304	289	49	553	215	43	373	381	463	204	144	286	144	312	308	473	358	1052	1082	258	731	569	467	276	1085	1094	1277	697	148	507	213	2967	2172	608	2286	2370	111	10	26	9	231	6	2	6	0	0	0	6	4	776	788	364	359	416	462	298	309	834	819	1718	1791	902	792	919	990	740	811	449	408	1113	1003	1425	1391	889	329	867	638	540	1465	610	395	822	870	1435	752	33	78	80	43	51	25	38	30	51	19	43	41	30	20	12	20	29	25	941	891	1275	1596	1020	1538	1422	784	1920	1716	1501	1141	941	891	606	1275	1270	1596	1898	1020	823	1538	1628	1422	784	1920	1716	1501	1141	157	14	64	58	82	88	5	164	17	38	129	258	114	64	64	161	115	179	116	90	96	264	469	244	641	241	108	253	98	174	146	129	300	318	511	206	792	375	321	118	58	64	310	243	294	80	111	110	70	67	853	479	255	264	85	35	31	26	128	544	657	211	2078	611	203	246	732	698	1107	268	634	590	530	324	712	600	889	253	1250	316	278	93	379	212	325	132	19	14	462	575	246	196	97	105	92	368	325	398	615	385	466	972	478	491	1241	1414	1971	571	952	916	677	639	1661	240	393	206	388	1213	653	813	409	1404	1296	13	73	58	248	39	44	276	87	275	37	78	236	202	125	254	87	190	62	8	17	22	42	142	12	57	55	130	178	535	414	271	528	185	441	162	95	102	157	427	35	254	239	495	458	287	1121	228	208	1724	1750	285	638	842	249	402	591	399	91	11	20	36	35	12	30	0	0	2	5	6	2625	560	672	2254	388	708	1127	478	895	1476	250	963	910	457	1192	924	2	6	51	27	23	29	18	30	22	26	46	23	16	20	16	22	22	28	18	27	1604	795	1362	949	1213	912	1042	1604	1729	1284	947	1216	1070	1843	641	1226	909	1120	854	802	898	1278	1053	2080	1604	795	1362	949	1213	912	1042	1604	1729	1284	947	1216	1070	1843	641	1226	909	1120	854	802	898	1278	1053	2080	23	19	34	79	74	93	45	40	46	31	58	106	33	66	67	35	572	290	140	239	578	239	204	296	1079	790	221	287	124	564	646	198	327	218	502	309	436	100	388	407	289	281	828	248	246	64	321	74	163	138	121	42	31	69	8	36	51	258	339	29	51	389	330	402	248	252	282	405	356	183	94	255	205	111	122	333	246	3793	1304	908	341	1144	1437	367	303	28	10	527	97	757	434	225	176	359	200	353	397	379	306	176	60	246	178	482	220	657	397	207	236	115	401	440	303	1069	603	303	298	37	6	252	291	110	60	578	401	388	874	313	223	1338	783	438	283	753	652	806	369	600	2249	231	795	366	249	546	439	1532	570	198	159	426	191	1431	155	189	265	371	200	213	335	1011	206	125	107	171	324	617	1548	757	448	459	885	303	340	159	127	241	334	143	262
ENSG00000284674	LINC02781	0	0	0	0	0	0	0	0	0	0	0	0	0	0	0	0	0	2	0	0	0	0	1	0	0	0	2	0	0	0	0	0	0	0	0	0	0	0	0	0	0	0	0	0	0	0	0	0	0	0	0	2	0	0	0	2	0	0	0	0	0	0	0	0	0	0	0	0	0	0	0	0	0	0	0	0	0	0	0	0	0	0	0	0	0	0	0	0	0	0	0	66	86	100	18	0	0	0	0	0	0	0	0	0	0	0	0	0	0	0	0	0	0	0	0	0	0	0	0	0	0	0	1	0	0	0	0	0	0	0	0	0	0	0	0	0	0	0	1	0	0	0	0	0	16	3	1	3	4	0	0	0	0	0	0	0	0	0	0	0	0	0	0	0	0	0	0	0	0	0	0	0	0	0	0	0	0	0	0	0	0	0	0	0	0	0	0	0	0	0	0	0	0	1	0	0	0	0	0	0	2	0	0	0	1	0	0	0	1	0	0	0	0	0	0	0	0	0	0	0	0	3	2	3	0	0	0	0	0	0	0	0	0	0	0	0	0	0	0	0	0	0	0	0	0	0	0	0	0	0	0	0	0	0	1	0	0	0	0	0	0	1	0	0	0	0	0	0	0	2	0	0	0	3	2	2	0	0	0	0	0	0	0	0	0	0	0	0	0	0	0	0	0	0	0	0	0	0	0	0	0	0	0	0	0	0	0	0	0	0	0	0	0	0	0	0	0	0	0	0	0	0	0	0	0	0	0	0	0	0	0	0	0	0	0	0	0	0	0	0	0	0	0	0	0	0	0	0	0	0	0	0	0	0	0	0	0	0	0	0	0	0	0	0	0	0	0	99	233	264	149	0	0	1	0	0	6	0	0	0	0	0	0	0	0	0	0	0	0	0	0	0	0	0	0	0	0	0	0	0	2	0	0	3	5	0	0	0	0	0	0	0	0	0	0	0	0	0	0	0	0	0	0	0	0	0	0	0	0	0	0	0	0	0	0	0	0	0	0	0	0	0	0	0	0	0	0	0	0	0	0	0	0	0	0	0	0	0	0	0	0	0	0	0	0	0	0	1	2	0	0	0	0	0	0	0	0	0	0	1	0	0	0	0	0	0	0	0	1	0	0	0	0	0	0	1	0	0	0	0	0	0	0	0	0	0	1	0	0	0	0	0	0	0	0	0	0	1	0	0	0	0	0	0	0	0	1	0	3	2	0	0	0	0	0	0	1	0	1	0	0	0	0	0	3	2	0	0	1	0	0	0	0	0	0	0	6	0	0	0	0	0	0	0	0	0	1	2	2	1	2	0	0	0	0	0	0	0	3	0	2	0	0	0	0	0	0	0	0	0	0	0	0	0	1	0	0	0	0	0	0	0	0	0	0	0	0	0	0	0	0	0	0	0	0	1	0	0	0	1	0	0	0	0	0	0	0	0	0	0	0	0	0	0	0	0	0	0	0	0	0	0	0	0	0	0
ENSG00000224338	MTCYBP45	1	0	0	0	0	0	0	0	0	0	0	0	0	0	0	0	0	0	0	0	0	0	0	0	0	0	0	0	0	0	0	0	0	0	0	0	0	0	0	0	0	0	0	0	0	0	0	0	0	0	0	0	0	0	0	0	0	0	0	0	0	0	0	0	0	0	0	0	0	0	0	0	0	0	0	0	9	0	0	0	0	0	0	0	0	0	0	0	0	0	0	0	0	6	4	0	0	0	0	0	0	0	0	0	0	0	0	0	0	0	0	0	0	0	1	0	0	0	0	0	0	0	0	0	0	0	0	0	0	0	0	0	0	0	0	0	0	0	0	0	0	0	0	0	1	1	2	0	0	0	0	0	0	0	0	0	0	0	0	0	0	0	0	0	0	0	0	0	0	0	0	0	0	0	0	0	0	0	0	0	0	0	0	0	0	0	0	0	0	0	0	0	0	0	0	0	0	0	0	0	0	0	0	0	0	0	0	0	0	0	0	0	0	0	0	0	0	0	0	0	0	0	0	0	0	0	0	0	0	0	0	0	0	0	0	0	0	0	0	0	0	0	0	0	0	0	0	0	0	0	0	0	0	0	0	0	0	0	0	0	0	0	0	0	0	0	0	0	0	0	0	0	0	0	0	0	0	0	0	0	2	0	0	0	0	0	1	0	0	0	0	0	0	0	0	0	0	0	0	0	0	0	1	0	0	0	0	0	0	0	0	0	0	0	0	0	0	0	0	0	0	0	0	0	0	0	0	1	0	0	0	0	0	0	0	0	0	0	0	0	0	0	0	0	4	0	0	0	0	0	0	0	0	0	0	0	0	0	0	0	0	0	0	0	0	0	0	6	11	3	2	0	0	0	0	0	0	0	0	0	0	0	0	0	0	0	0	0	0	0	0	0	0	0	0	0	0	0	0	0	0	0	0	0	0	0	0	0	0	0	0	0	0	0	0	0	0	0	0	0	0	0	0	0	0	0	0	0	0	0	0	0	0	0	0	0	0	0	0	0	0	0	0	0	0	0	0	0	0	0	0	0	0	0	0	0	0	0	0	0	0	0	0	0	0	0	0	0	0	0	0	0	0	0	0	0	0	0	0	0	0	0	0	0	0	0	0	0	0	0	0	0	0	0	0	0	0	0	0	0	0	0	0	0	0	0	0	0	0	0	0	0	0	0	0	0	0	0	0	0	0	0	0	0	0	0	0	0	0	0	0	0	0	0	0	0	0	0	0	0	0	0	0	0	0	1	0	0	0	0	0	0	0	0	0	0	0	0	0	0	0	0	0	0	0	0	0	0	1	0	0	0	0	0	0	0	0	0	1	0	0	0	0	0	0	0	0	0	0	0	0	0	0	0	0	0	0	0	0	0	0	0	1	0	0	0	0	0	0	0	0	0	0	0	0	0	0	0	0	0	0	0	0	0	0	0	0	0	1	0	0	0	0	0	0	0	0	0	0	0	0	0	0	0	0	0
ENSG00000287727	ENSG00000287727	0	0	0	0	0	0	0	0	0	0	0	0	0	0	0	0	0	0	0	1	1	0	1	1	0	1	0	0	5	0	3	4	0	1	2	0	0	1	6	0	1	1	2	0	0	2	0	1	3	2	0	1	1	0	3	0	0	9	0	3	4	0	1	0	0	6	26	0	10	9	25	0	0	16	0	14	0	0	0	0	0	0	0	0	0	0	0	0	0	0	0	0	0	0	0	0	0	0	0	0	0	0	0	0	0	0	0	0	1	0	0	0	2	3	0	0	0	0	0	0	3	2	0	0	0	0	0	0	2	1	2	1	0	0	3	3	0	0	0	0	0	0	0	0	0	0	0	0	0	0	0	0	0	0	0	0	0	0	0	0	0	0	0	0	0	0	0	0	1	0	0	0	0	0	0	0	0	0	0	0	0	0	0	0	0	1	0	0	0	0	0	0	0	0	1	1	0	1	0	0	0	0	1	0	0	0	0	0	0	0	0	0	0	0	0	0	1	0	0	0	1	0	0	0	0	0	1	0	0	1	0	0	0	0	0	0	0	0	1	0	0	0	0	1	0	0	0	1	0	0	0	0	0	0	0	0	1	0	0	0	0	0	0	0	0	0	0	1	0	0	0	0	0	2	0	4	0	0	0	0	2	0	0	0	0	0	0	0	0	0	0	0	0	0	0	0	0	0	0	0	0	0	0	0	0	0	0	0	0	0	0	0	0	0	0	0	0	0	0	0	0	0	0	0	0	2	0	1	3	1	2	0	1	0	3	2	0	0	1	2	1	0	6	0	1	8	1	7	0	3	13	7	0	0	5	17	3	0	0	0	0	0	0	0	0	0	0	0	0	0	0	0	0	0	0	0	0	0	0	0	0	0	0	1	0	0	2	2	0	2	3	0	0	0	0	0	0	0	0	0	0	0	0	0	0	0	0	0	0	0	0	0	0	0	0	0	0	0	0	0	0	2	0	0	0	0	1	0	0	0	0	0	0	0	0	0	0	0	0	0	1	0	0	0	0	2	0	0	0	0	1	0	0	0	0	0	0	0	0	0	0	0	0	0	1	0	0	0	2	1	0	0	2	0	0	0	0	2	0	0	1	0	0	0	2	0	0	1	1	0	0	0	0	0	0	1	0	0	0	0	1	0	2	0	1	1	0	0	0	0	0	0	0	0	0	0	0	1	0	0	0	0	0	0	0	0	0	0	0	2	0	1	0	0	0	1	0	0	0	0	0	0	0	0	2	0	0	0	3	0	0	0	1	0	0	0	0	0	0	0	0	0	0	0	0	0	0	0	1	0	0	0	0	0	0	0	0	0	4	2	2	0	0	0	0	0	0	2	0	0	0	1	2	0	0	13	0	1	0	0	0	1	0	0	0	0	0	0	0	0	0	0	0	0	0	0	0	0	0	0	0	0	0	0	0	0	0	0	0	0	0	0	0	0	0	0	0	0	0	0	0	0	0	0	0	0
ENSG00000286448	ENSG00000286448	0	0	0	0	0	0	0	0	0	0	0	0	0	0	0	0	0	0	0	0	0	0	0	0	0	0	0	0	0	0	0	0	0	0	0	0	0	0	0	0	0	0	0	0	0	0	0	0	0	0	0	0	0	0	0	0	0	0	0	0	0	0	0	0	0	0	0	0	0	0	0	0	0	0	0	0	0	0	0	0	0	0	0	0	0	0	0	0	0	0	0	0	0	0	0	0	0	0	0	0	0	0	0	0	0	0	0	0	0	0	0	2	0	0	0	0	0	0	0	0	0	0	0	0	0	0	0	0	1	0	0	0	0	0	0	0	0	0	0	0	0	0	0	1	0	0	0	0	0	0	0	0	0	0	0	0	0	0	0	0	0	0	0	0	0	0	0	0	0	0	0	0	0	0	0	0	0	0	0	0	0	0	0	0	1	0	0	0	0	0	0	0	0	0	0	0	0	0	0	0	0	0	0	0	0	0	0	0	0	0	0	0	0	0	0	0	0	0	2	0	0	0	1	1	1	0	0	0	0	0	0	0	0	0	0	1	0	0	0	0	0	0	0	0	0	0	1	1	0	0	0	0	0	6	0	0	0	0	0	0	0	1	0	0	0	0	0	0	0	0	1	0	0	1	0	1	0	0	0	0	0	0	0	0	0	0	0	0	0	0	0	0	0	0	0	0	0	0	0	0	0	0	0	0	0	0	0	0	0	0	0	0	0	0	0	0	0	0	0	0	0	0	0	0	0	0	0	0	0	0	0	0	0	0	0	0	0	0	0	0	0	0	0	0	0	0	0	0	0	0	0	0	0	0	0	0	0	0	0	0	0	0	0	0	0	0	0	0	0	0	0	0	0	0	0	0	0	0	0	0	0	0	0	1	0	1	1	0	1	1	0	0	0	0	0	0	0	0	1	0	0	0	0	0	0	0	0	0	0	0	0	0	0	0	0	0	0	0	0	1	0	0	0	0	0	0	0	0	0	0	2	0	0	0	0	2	2	0	0	1	0	0	0	1	0	0	0	0	0	0	0	0	0	0	2	0	0	0	0	2	2	0	0	1	0	0	0	0	0	0	0	2	0	0	1	1	0	0	0	0	0	0	0	0	0	0	0	0	0	2	0	1	0	2	0	0	0	0	0	0	0	0	0	0	0	0	0	0	0	0	0	0	0	0	0	0	0	0	0	0	0	0	0	2	0	0	1	0	0	0	0	0	1	0	0	0	0	0	0	0	0	0	0	0	3	0	0	0	0	0	0	1	0	0	0	0	0	0	0	0	0	0	0	0	0	0	0	0	4	1	3	0	1	0	0	0	0	0	0	0	0	3	1	1	0	0	0	0	0	1	0	0	0	0	2	1	0	0	0	0	0	0	0	0	0	0	0	0	0	0	0	0	0	0	0	0	0	0	0	0	0	0	0	0	0	0	0	0	0	0	0	0	0	0	0	0	0	0	0	0	0	0	0	0	0	0
ENSG00000284703	ENSG00000284703	0	0	0	0	0	0	0	0	0	0	0	0	0	0	0	0	0	0	0	4	1	0	3	3	0	1	0	0	1	1	2	6	0	0	0	2	7	16	4	0	12	12	16	4	12	26	25	6	10	3	0	8	0	0	3	0	0	1	5	3	15	0	0	11	57	39	20	0	53	30	52	11	40	124	104	24	0	0	0	0	0	0	0	0	0	0	0	0	0	0	0	17	38	36	8	0	0	0	0	0	0	0	0	0	0	0	0	0	8	5	1	1	0	0	0	1	1	3	0	0	1	7	0	0	0	0	25	18	0	0	0	0	0	0	0	1	0	0	0	0	0	0	0	0	5	0	3	1	0	3	1	1	0	0	1	0	0	0	0	0	0	0	0	2	0	2	0	0	0	0	0	0	0	0	0	2	0	0	0	2	2	0	2	0	0	0	0	0	0	0	0	5	0	0	0	1	0	1	0	0	0	0	0	0	0	0	0	0	0	0	0	0	0	0	2	2	10	1	0	0	7	0	0	0	3	9	6	0	1	0	0	0	2	0	0	0	1	0	10	0	0	0	1	2	0	0	0	0	0	0	0	0	0	0	2	1	0	0	4	0	0	0	0	0	0	0	0	0	1	1	2	0	0	0	3	11	0	0	0	0	7	0	1	2	0	15	11	77	20	18	6	56	25	40	31	0	5	30	7	167	7	5	19	15	1	24	36	6	9	27	41	139	7	14	0	0	0	1	0	0	0	5	1	0	1	0	2	1	5	1	0	1	5	1	1	6	4	2	5	22	10	1	0	2	2	12	1	0	6	23	8	42	15	8	34	65	57	0	0	1	0	0	0	2	0	0	0	31	47	66	73	1	0	0	0	0	0	0	0	0	0	1	0	1	0	0	0	2	0	23	14	0	0	0	0	0	0	0	0	0	0	0	0	1	5	0	0	0	0	0	1	0	0	0	0	1	0	0	2	0	0	0	3	0	0	0	1	0	10	0	0	8	0	0	0	0	0	0	0	0	1	0	0	0	0	0	3	0	0	0	1	0	10	0	0	8	0	0	0	0	0	0	0	0	1	0	0	1	0	0	0	0	0	0	0	0	0	2	0	1	0	2	0	7	8	0	0	28	6	0	0	9	14	2	0	0	3	26	0	2	0	11	0	7	0	6	3	4	0	26	0	0	0	6	0	0	2	0	0	0	0	0	0	0	0	0	0	1	2	57	1	11	0	2	9	5	7	1	1	15	0	0	0	11	1	0	1	0	0	0	0	1	0	0	1	0	0	0	0	0	0	0	0	1	0	1	0	0	0	0	1	0	0	0	0	0	0	0	0	0	0	2	1	2	0	0	0	0	0	0	0	0	94	0	5	50	1	2	3	1	0	6	68	1	32	36	52	9	0	33	40	74	13	29	230	54	66	1	25	109	20	79	41	102	42	19	23	41	101	155	70	52	203	105	44	19	55	0	172	63	46	186	105	97	66	119
ENSG00000226457	RPL22P3	0	0	0	0	0	0	0	1	0	0	0	1	0	0	0	0	0	0	0	1	0	0	0	0	0	0	0	0	0	0	0	0	0	0	0	0	0	0	0	0	0	0	0	0	0	0	0	0	1	0	0	0	0	0	0	0	0	0	0	0	0	0	0	0	0	0	0	0	0	0	0	0	0	0	1	0	0	0	0	0	0	0	0	1	0	1	0	0	0	0	2	0	0	0	0	0	0	0	0	0	0	0	0	0	0	0	0	0	0	0	0	0	0	0	0	0	0	1	1	1	0	0	0	0	0	0	0	0	0	0	0	1	2	0	0	0	0	1	0	0	0	0	0	0	0	0	0	0	0	0	0	0	0	0	0	0	0	0	0	0	0	0	0	2	0	3	1	2	1	3	5	3	1	1	0	2	0	0	0	3	1	1	1	2	1	1	3	5	3	1	1	0	0	0	1	1	0	0	0	0	0	0	0	1	0	0	1	1	1	1	2	1	0	0	0	0	0	0	2	0	0	0	0	0	0	0	0	0	0	0	0	0	0	2	0	0	0	0	0	0	0	0	0	0	0	0	0	0	0	0	0	0	0	0	0	0	0	0	0	0	0	0	0	0	0	0	0	0	0	0	0	0	0	0	0	1	0	0	0	0	1	0	0	0	0	0	0	0	0	0	0	0	0	0	0	0	0	0	0	0	0	0	0	0	0	0	0	0	0	0	0	0	0	0	0	0	0	0	0	0	0	0	1	0	0	0	1	0	0	0	0	0	0	0	0	0	0	0	1	0	0	0	0	1	0	0	0	0	0	0	0	0	0	0	1	0	0	0	0	0	0	0	0	1	0	0	0	0	0	0	0	0	0	0	0	0	0	0	0	0	0	0	0	1	0	0	0	0	0	0	0	0	0	0	0	1	0	0	0	0	0	0	0	0	0	0	0	0	0	0	0	0	0	0	0	0	0	0	0	0	3	1	0	1	2	0	1	1	2	1	1	4	2	0	2	1	1	3	3	0	2	2	0	0	3	1	0	1	2	0	1	1	2	1	1	4	2	0	2	1	1	3	3	0	2	2	0	0	0	1	0	1	0	1	0	0	0	0	0	0	0	0	0	0	0	0	0	0	0	0	0	0	0	0	0	0	0	0	0	0	0	0	0	0	2	0	0	0	0	0	0	0	0	0	0	3	1	2	2	0	2	0	0	0	0	0	0	0	0	0	0	0	0	0	0	0	0	0	0	0	0	0	0	0	0	0	0	0	1	0	0	1	0	0	0	0	0	0	0	0	0	2	0	0	0	0	0	0	0	0	0	0	0	0	0	0	0	0	0	0	0	2	0	0	0	0	0	0	0	1	0	0	0	0	1	0	0	0	0	0	0	1	0	0	0	0	0	0	0	0	0	0	0	0	0	0	0	0	0	0	0	0	0	0	0	0	0	0	0	0	0	0	0	0	0	0	0	0	0	0	0	0	0	0	0	0
ENSG00000173614	NMNAT1	64	61	28	24	28	36	29	68	6	95	20	123	87	14	54	44	35	158	94	133	102	38	213	224	32	193	133	63	78	55	159	98	7	104	12	49	33	102	77	64	46	43	95	47	66	110	140	95	276	184	71	510	148	73	346	293	119	164	140	338	197	15	203	187	136	338	308	230	154	157	362	134	203	348	559	295	237	314	114	158	131	96	160	336	450	486	288	88	207	242	788	199	220	254	252	119	105	158	147	297	0	8	0	9	0	0	30	17	154	205	185	176	196	209	156	153	230	198	224	204	315	311	175	185	214	185	185	186	343	181	309	345	368	140	216	331	218	234	217	143	163	178	278	179	36	50	102	82	28	152	84	91	36	44	86	50	134	34	87	70	91	52	366	398	278	346	357	401	458	307	224	379	219	632	366	398	216	278	358	346	416	357	351	401	507	458	307	224	379	219	632	191	198	121	201	115	368	144	151	165	129	163	253	113	268	171	369	199	229	275	316	324	559	301	300	543	317	238	378	166	497	359	357	177	192	257	190	522	403	267	204	235	264	204	238	319	240	290	449	225	286	280	266	196	300	188	184	83	119	170	344	361	296	551	515	143	277	340	305	418	346	734	858	461	341	310	308	611	462	808	370	468	384	607	730	478	332	105	116	266	396	148	179	171	305	105	173	219	187	203	141	301	175	168	232	195	179	204	163	244	116	115	150	130	38	230	229	198	255	154	260	269	191	299	10	21	25	62	30	35	25	59	81	12	50	115	172	114	209	96	152	22	1	28	34	66	125	13	40	86	81	84	231	330	253	389	203	286	66	55	133	214	361	35	118	307	282	188	181	192	68	151	144	447	46	151	358	299	111	152	315	120	104	334	91	0	53	0	18	0	0	37	34	275	203	237	357	169	259	346	203	242	182	214	226	189	151	282	198	55	54	74	74	46	81	43	61	65	80	74	26	56	29	52	62	41	59	33	29	456	451	358	342	257	285	509	513	379	601	510	332	497	349	245	335	348	257	363	473	290	547	517	421	456	451	358	342	257	285	509	513	379	601	510	332	497	349	245	335	348	257	363	473	290	547	517	421	137	142	135	151	167	126	178	234	164	133	129	295	158	182	177	153	294	309	402	495	303	329	559	402	241	348	488	486	290	230	363	333	395	401	335	479	506	220	626	526	179	492	270	315	353	545	438	215	233	242	416	148	53	63	30	78	128	217	531	130	93	358	473	340	193	213	249	241	245	245	176	200	231	86	217	218	292	381	289	426	261	307	293	449	367	310	209	421	314	313	198	197	298	320	209	345	339	286	242	212	142	341	477	457	266	498	499	311	479	217	776	458	458	366	395	272	430	250	110	324	400	221	298	319	249	235	328	371	191	410	302	306	232	354	367	277	127	237	343	155	152	243	137	249	398	238	136	304	151	208	152	278	165	189	122	128	135	153	153	132	115	185	128	122	177	195	364	228	189	188	338	220	256	289	180	189	333	228	167
ENSG00000215720	MFFP1	0	0	0	0	0	0	0	0	0	1	0	0	0	0	0	0	0	0	0	0	0	0	1	0	0	0	0	0	2	0	1	0	0	0	0	0	0	0	0	1	0	0	1	0	0	0	0	0	0	0	0	3	0	0	0	0	0	6	0	1	0	0	0	0	0	0	0	4	0	0	6	0	0	0	0	0	0	0	0	0	0	0	0	0	1	0	0	0	0	0	0	0	0	0	0	0	0	0	0	0	0	0	0	0	0	0	0	0	0	0	0	0	1	0	0	0	0	0	0	1	2	1	0	0	0	1	0	0	0	0	0	1	0	0	1	1	0	0	0	1	0	1	0	1	0	0	0	0	0	0	0	0	0	0	0	0	0	0	0	0	0	0	0	0	0	0	0	0	0	0	0	0	0	0	0	0	0	0	0	0	0	0	0	0	0	0	0	0	0	0	0	1	0	0	0	0	0	0	0	0	0	0	0	2	1	0	1	0	0	0	0	0	0	0	0	3	1	1	3	4	1	0	1	0	1	0	0	6	0	0	0	3	0	1	0	1	2	0	0	3	1	0	4	2	5	0	7	0	0	2	4	0	0	0	0	0	0	6	0	5	0	7	3	2	2	0	0	4	0	1	3	4	0	0	0	1	0	0	0	0	3	1	0	0	1	0	0	0	0	0	0	0	0	0	0	0	0	0	0	0	0	0	0	0	0	0	0	0	0	0	0	0	0	0	0	0	0	0	0	0	0	0	0	0	0	0	1	0	0	0	1	0	0	0	0	0	2	0	0	0	0	0	0	3	0	0	0	2	0	0	0	0	15	0	0	0	0	0	0	0	0	0	0	0	0	0	0	0	0	0	0	0	0	0	0	0	0	0	0	0	0	0	0	1	1	1	2	1	0	2	0	1	1	0	0	0	0	1	1	0	0	0	0	0	0	0	0	0	0	0	0	0	0	0	0	0	0	0	0	0	0	0	0	0	0	0	0	0	0	0	0	0	0	0	0	0	0	0	0	0	0	0	0	0	0	0	0	0	0	0	0	0	0	0	0	0	0	0	0	0	0	0	0	0	0	0	0	0	0	0	0	0	0	0	1	0	0	0	0	0	0	0	0	0	0	0	0	0	0	0	0	0	0	0	0	0	0	0	0	0	0	0	0	0	0	0	0	0	0	0	0	0	0	0	0	0	0	0	1	0	0	0	0	1	3	0	1	2	1	6	2	1	0	3	0	0	6	1	1	4	0	2	1	1	0	0	2	0	0	0	1	1	1	1	0	1	0	0	0	0	1	0	0	2	2	0	0	0	1	0	0	0	5	4	0	1	0	1	0	1	4	1	0	2	0	3	4	6	0	3	3	0	7	0	0	2	1	2	5	3	0	0	0	0	0	0	0	0	0	0	0	0	0	0	0	0	0	0	0	0	0	0	0	0	0	0	0	0	0	0	0	0	0	0	0	0	0	0	0	0	0	0	0	0	0	0
ENSG00000241326	ENSG00000241326	0	0	0	0	0	0	0	0	0	0	0	0	0	0	0	0	0	0	0	0	0	0	0	0	0	0	0	0	0	0	0	0	0	0	0	0	0	0	0	0	0	0	0	0	0	0	0	0	0	0	0	0	0	0	0	0	0	0	0	0	0	0	0	0	0	0	0	0	0	0	0	0	0	0	0	0	0	0	0	0	0	0	0	0	0	0	0	0	0	0	0	0	0	0	0	0	0	0	0	0	0	0	0	0	0	0	0	0	0	0	0	0	0	0	0	0	0	0	0	0	0	0	0	0	0	0	0	0	0	0	0	0	0	0	0	0	0	0	0	0	0	0	0	0	0	0	0	0	0	0	0	0	0	0	0	0	0	0	0	0	0	0	0	0	0	0	0	0	0	0	0	0	0	0	0	0	0	0	0	0	0	0	0	0	0	0	0	0	0	0	0	0	0	0	0	0	0	0	0	0	0	0	0	0	0	0	0	0	0	0	0	0	0	0	0	0	0	0	0	0	0	0	0	0	0	0	0	0	0	0	0	0	0	0	0	0	0	0	0	0	0	0	0	0	0	0	0	0	0	0	0	0	0	0	0	0	0	0	0	0	0	0	0	0	0	0	0	0	0	0	0	0	0	0	0	0	0	0	0	0	0	0	0	0	0	0	0	0	0	0	0	0	0	0	0	0	0	0	0	0	0	0	0	0	0	0	0	0	0	0	0	0	0	0	0	0	0	0	0	0	0	0	0	0	0	0	0	0	0	0	0	0	0	0	0	0	0	0	0	0	0	0	0	0	0	0	0	0	0	0	0	0	0	0	0	0	0	0	0	0	0	0	0	0	0	0	0	0	0	0	0	0	0	0	0	0	0	0	0	0	0	0	0	0	0	0	0	0	0	0	0	0	0	0	0	0	0	0	0	0	0	0	0	0	0	0	0	0	0	0	0	0	0	0	0	0	0	0	0	0	0	0	0	0	0	0	0	0	0	0	0	0	0	0	0	0	0	0	0	0	0	0	0	0	0	0	0	0	0	0	0	0	0	0	0	0	0	0	0	0	0	0	0	0	0	0	0	0	0	0	0	0	0	0	0	0	0	0	0	0	0	0	0	0	0	0	0	0	0	0	0	0	0	0	0	0	0	0	0	0	0	0	0	0	0	0	0	0	0	0	0	0	0	0	0	0	0	0	0	0	0	0	0	0	0	0	0	0	0	0	0	0	0	0	0	0	0	0	0	0	0	0	0	0	0	0	0	0	0	0	0	0	0	0	0	0	0	0	0	0	0	0	0	0	0	0	0	0	0	0	0	0	0	0	0	0	0	0	0	0	0	0	0	0	0	0	0	0	0	0	0	0	0	0	0	0	0	0	0	0	0	0	0	0	0	0	0	0	0	0	0	0	0	0	0	0	0	0	0	0	0	0	0	0	0	0	0	0	0	0	0	0	0	0	0	0	0	0	0	0	0	0	0	0	0	0
ENSG00000233623	PGAM1P11	0	0	0	0	0	0	0	0	0	0	0	0	0	0	0	0	0	0	0	0	0	0	0	0	0	0	0	0	0	0	0	0	0	0	0	0	0	0	0	0	0	0	0	0	0	0	0	0	0	0	0	0	0	0	0	0	0	0	0	0	0	0	0	0	0	0	0	0	0	0	0	0	0	0	0	0	0	0	0	0	0	0	0	0	0	0	0	0	0	0	0	0	0	0	0	0	0	0	0	0	0	0	0	0	0	0	0	0	0	0	0	0	0	0	0	0	0	0	0	0	0	0	0	0	0	0	0	0	0	0	0	0	0	0	0	0	0	0	0	0	0	0	0	0	0	0	0	0	0	0	0	0	0	0	0	0	0	0	0	0	0	0	0	0	0	0	0	0	0	0	0	0	0	0	0	0	0	0	0	0	0	0	0	0	0	0	0	0	0	0	0	0	0	0	0	0	0	0	0	0	0	0	0	0	0	0	0	0	0	0	0	0	0	0	0	0	0	0	0	0	0	0	0	0	0	0	0	0	0	0	0	0	0	0	0	0	0	0	0	0	0	0	0	0	0	0	0	0	0	0	0	0	0	0	0	0	0	0	0	0	0	0	0	0	0	0	0	0	0	0	0	0	0	0	0	0	0	0	0	0	0	0	0	0	0	0	0	0	0	0	0	0	0	0	0	0	0	0	0	0	0	0	0	0	0	0	0	0	0	0	0	0	0	0	0	0	0	0	0	0	0	0	0	0	0	0	0	0	0	0	0	0	0	0	0	0	0	0	0	0	0	0	0	0	0	0	0	0	0	0	0	0	0	0	0	0	0	0	0	0	0	0	0	0	0	0	0	0	0	0	0	0	0	0	0	0	0	0	0	0	0	0	0	0	0	0	0	0	0	0	0	0	0	0	0	0	0	0	0	0	0	0	0	0	0	0	0	0	0	0	0	0	0	0	0	0	0	0	0	0	0	0	0	0	0	0	0	0	0	0	0	0	0	0	0	0	0	0	0	0	0	0	0	0	0	0	0	0	0	0	0	0	0	0	0	0	0	0	0	0	0	0	0	0	0	0	0	0	0	0	0	0	0	0	0	0	0	0	0	0	0	0	0	0	0	0	0	0	0	0	0	0	0	0	0	0	0	0	0	0	0	0	0	0	0	0	0	0	0	0	0	0	0	0	0	0	0	0	0	0	0	0	0	0	0	0	0	0	0	0	0	0	0	0	0	0	0	0	0	0	0	0	0	0	0	0	0	0	0	0	0	0	0	0	0	0	0	0	0	0	0	0	0	0	0	0	0	0	0	0	0	0	0	0	0	0	0	0	0	0	0	0	0	0	0	0	0	0	0	0	0	0	0	0	0	0	0	0	0	0	0	0	0	0	0	0	0	0	0	0	0	0	0	0	0	0	0	0	0	0	0	0	0	0	0	0	0	0	0	0	0	0	0	0	0	0	0	0	0	0	0	0	0	0	0	0
ENSG00000204624	DISP3	121	96	79	38	32	85	98	93	12	335	10	417	170	37	112	155	66	320	228	214	441	33	326	490	51	494	385	135	271	89	350	183	15	164	58	139	34	441	266	179	175	130	279	194	131	257	316	245	496	1110	66	713	346	106	1095	810	309	622	240	790	417	42	350	665	172	1526	1262	750	691	528	1484	942	533	1155	1387	1115	683	602	517	319	196	595	525	480	1683	2451	1078	199	556	737	1716	315	502	682	219	1	0	0	0	0	1	1	1	0	0	0	0	0	223	238	762	735	672	615	793	783	559	506	370	362	535	505	488	466	728	761	244	248	412	216	256	371	316	277	486	493	232	246	183	239	494	350	212	428	63	56	25	30	2	44	8	11	2	4	9	13	5	7	8	9	6	6	0	0	0	3	0	0	1	3	4	0	1	0	0	0	0	0	0	3	0	0	2	0	0	1	3	4	0	1	0	27	18	28	18	27	18	4	70	14	21	18	21	3	1	0	2	6	0	2	3	4	5	517	455	527	420	338	331	272	349	220	230	522	374	627	307	624	358	475	291	452	412	543	751	725	288	617	862	504	402	659	554	400	479	357	248	67	39	271	784	1062	705	1675	554	448	568	1185	622	980	1147	611	785	934	515	397	579	1070	657	1829	712	622	395	2448	1588	1217	1167	50	54	172	413	854	858	351	253	458	322	472	462	377	441	1158	545	635	537	182	503	496	348	878	378	317	343	609	116	496	459	371	464	367	375	540	378	413	12	81	98	104	55	75	123	86	254	27	159	203	273	350	504	214	325	50	42	2	115	122	103	25	130	226	194	383	456	587	851	1131	520	746	145	421	478	596	509	117	619	967	950	441	688	504	319	456	600	1444	130	358	1237	549	996	1519	724	1	7	1	0	1	8	2	0	0	0	2	0	291	207	364	271	198	581	390	479	285	243	313	374	261	246	173	288	42	25	9	31	16	47	8	3	0	13	11	3	5	2	6	7	6	7	5	9	4	0	2	1	0	5	3	1	0	2	2	1	2	1	0	0	1	0	2	1	0	9	3	1	4	0	2	1	0	5	3	1	0	2	2	1	2	1	0	0	1	0	2	1	0	9	3	1	17	10	11	18	21	4	60	11	10	18	14	14	11	23	17	11	52	20	13	23	11	11	9	15	17	18	15	16	42	11	25	10	20	19	41	14	22	21	13	31	15	12	19	17	19	6	33	2	2	2	9	0	1	1	0	0	2	838	1078	106	112	682	1156	542	879	773	765	624	789	453	494	327	169	234	561	1136	1104	363	429	1012	564	802	700	757	561	102	79	361	180	896	349	802	752	420	448	1078	997	974	588	203	144	677	1006	957	425	726	695	626	699	430	1059	840	815	806	648	723	731	473	168	626	896	354	203	983	585	393	588	318	596	715	291	681	437	577	897	1407	359	658	1604	454	399	205	412	617	438	756	480	998	393	560	371	672	440	619	401	708	608	286	400	199	225	544	333	232	416	764	667	328	264	394	621	392	793	517	256	335	319	274	328
ENSG00000142606	MMEL1	2	5	2	0	7	3	5	2	0	30	1	5	1	4	0	6	8	1	33	17	8	1	26	16	0	24	7	7	1	5	15	6	1	18	0	3	0	7	10	7	1	10	27	9	4	4	3	4	36	25	2	60	10	0	38	11	22	2	9	35	9	6	47	13	0	23	46	17	14	28	100	20	37	13	9	14	21	39	11	0	30	16	33	2	113	16	14	29	0	12	7	180	314	449	74	4	2	6	5	9	0	0	0	1	0	0	0	2	9	11	6	20	33	41	22	34	14	12	44	32	41	37	47	48	20	10	7	12	93	40	70	103	78	30	73	19	50	67	10	64	113	50	54	72	22	40	56	32	11	86	3	9	2	6	11	9	7	19	12	13	5	9	4	0	2	6	1	2	5	1	0	4	2	2	4	0	4	2	0	6	1	1	4	2	1	5	1	0	4	2	2	9	26	43	29	12	43	8	23	23	47	24	24	30	36	11	46	48	58	96	82	89	235	12	15	54	13	7	19	10	6	12	6	52	39	71	13	30	36	20	11	20	1	10	11	25	0	34	9	6	15	49	20	29	24	33	0	4	0	4	61	77	16	295	22	44	13	69	18	106	43	31	21	40	10	76	54	37	12	32	15	29	18	140	25	18	8	8	4	26	10	38	10	45	11	37	14	12	24	32	28	40	14	41	29	18	49	44	42	26	34	22	54	195	1	22	10	14	86	17	52	22	59	97	0	10	6	3	15	4	12	7	12	2	3	18	22	8	17	1	6	0	2	0	0	3	1	0	2	2	1	7	33	52	20	39	3	7	0	24	0	15	10	0	6	11	1	98	39	6	24	61	62	82	12	37	119	245	603	968	404	5	4	9	1	0	0	1	3	2	0	5	0	95	33	67	126	51	33	56	26	48	34	70	56	42	67	47	18	19	28	24	18	11	12	11	0	5	8	3	5	8	5	2	8	2	15	2	13	2	1	9	0	6	7	4	7	4	2	3	1	1	3	3	1	2	1	2	6	7	1	2	3	2	1	9	0	6	7	4	7	4	2	3	1	1	3	3	1	2	1	2	6	7	1	2	3	14	31	27	26	13	12	41	14	45	17	14	19	48	37	10	9	37	44	38	113	55	51	86	79	18	84	87	121	58	76	54	77	79	67	49	78	112	35	96	131	38	85	20	61	68	123	110	55	49	120	185	31	12	27	11	57	43	58	56	10	8	95	27	55	32	56	14	50	27	33	20	29	15	36	16	41	14	81	26	64	22	22	20	39	29	53	0	70	10	56	10	11	8	8	4	25	23	30	18	18	0	30	11	26	27	49	4	29	24	11	8	76	52	46	49	66	35	30	6	22	32	51	0	14	10	14	139	6	36	51	19	39	13	102	56	43	3	27	128	21	62	3	10	9	19	102	18	15	6	17	6	119	3	21	5	17	14	3	26	28	20	9	6	2	19	31	26	32	35	21	100	13	69	14	5	7	7	3	4
ENSG00000225931	ENSG00000225931	0	0	0	0	0	0	0	0	0	1	0	1	1	0	1	3	0	2	0	1	1	1	0	3	0	3	2	1	1	1	7	0	0	0	0	0	0	3	1	1	1	0	0	0	0	0	9	0	2	1	4	0	3	0	9	4	6	2	7	18	0	0	0	0	0	13	5	3	11	0	0	0	0	0	22	0	0	0	0	0	0	0	0	0	18	5	2	0	18	14	20	17	46	65	29	9	3	4	14	7	0	0	0	0	0	0	3	5	1	1	2	2	6	2	0	1	3	4	0	0	1	2	1	2	1	3	1	0	1	5	0	1	4	2	2	2	4	0	6	4	3	4	4	1	0	3	0	0	0	0	15	12	8	13	22	8	20	9	25	17	11	4	5	0	1	1	1	0	0	0	0	0	0	0	5	0	0	1	1	1	9	1	1	0	2	0	0	0	0	0	0	73	102	37	82	67	96	67	54	38	79	34	68	45	20	20	22	37	41	73	21	29	68	3	3	9	4	5	4	1	1	1	1	5	2	2	1	3	1	0	1	9	5	1	2	1	0	4	7	8	3	7	2	1	1	4	0	0	0	1	2	6	6	22	0	6	8	12	1	0	3	5	5	2	2	0	0	6	0	0	3	3	5	53	20	6	8	0	3	3	5	8	12	18	0	6	13	3	5	7	7	11	8	7	3	1	10	12	5	11	7	2	7	15	1	17	7	3	3	1	5	16	6	8	0	0	1	1	0	0	3	2	1	0	0	1	3	1	2	0	1	0	0	0	0	0	0	1	1	0	1	0	1	5	1	3	0	1	0	0	0	0	0	4	11	0	5	0	3	1	0	0	6	15	0	0	0	25	36	106	38	4	8	16	7	0	0	0	0	0	0	5	8	3	2	4	2	1	1	1	0	4	1	2	2	2	1	3	2	0	0	0	0	0	0	18	23	18	14	16	6	12	11	15	6	16	11	4	11	0	1	2	0	0	3	1	0	0	4	0	0	2	1	0	1	3	5	0	0	0	0	1	1	0	1	2	0	0	3	1	0	0	4	0	0	2	1	0	1	3	5	0	0	0	0	1	1	38	34	28	32	51	31	63	30	44	35	93	87	58	50	37	16	56	25	25	51	20	23	29	25	37	35	31	27	12	45	50	25	30	29	40	23	14	18	29	40	22	33	60	27	32	26	24	49	45	27	42	31	60	26	12	18	13	0	6	0	9	0	4	0	5	0	0	1	4	1	2	3	11	4	7	1	7	6	1	1	3	6	2	4	2	9	5	0	9	14	5	0	2	2	1	2	2	2	0	0	0	1	0	1	2	0	5	0	0	2	0	1	0	0	1	0	1	1	2	0	7	2	0	1	0	0	0	1	3	4	0	2	0	4	14	7	4	11	10	13	6	1	6	16	1	11	10	9	4	8	3	20	14	6	4	2	6	5	3	1	13	3	3	1	6	3	10	5	1	9	0	28	15	9	10	6	10	6	2
ENSG00000171729	TMEM51	66	94	38	43	37	21	37	81	0	111	4	128	49	13	40	77	13	265	41	181	92	17	183	276	41	151	122	54	73	67	325	115	12	96	8	21	34	87	69	65	37	26	104	34	23	39	151	52	402	214	50	392	194	90	298	251	102	176	172	670	247	23	205	92	84	332	283	303	149	118	464	139	101	187	551	212	322	427	161	294	246	82	151	446	557	850	303	61	208	343	1076	1003	2252	2093	2715	734	579	1222	1178	1905	15	1	0	0	0	1	2	13	251	236	185	210	263	199	148	154	215	208	299	273	136	155	190	166	164	163	150	146	176	190	204	246	150	129	171	151	257	155	103	151	141	166	198	174	91	83	17	14	21	4	10	27	5	7	4	4	10	3	2	10	17	7	44	12	40	37	34	19	11	16	13	21	27	30	44	12	18	40	45	37	34	34	25	19	38	11	16	13	21	27	30	508	1604	920	1028	817	1397	1428	2126	1130	1461	1168	1136	428	205	82	134	41	100	104	325	194	295	195	148	348	239	201	193	90	179	171	153	179	180	262	185	339	306	171	119	450	524	198	196	395	236	450	595	406	386	300	222	172	181	211	179	110	126	119	315	325	131	493	197	273	589	414	264	406	355	437	428	268	240	146	185	662	348	538	247	286	206	911	623	487	340	39	30	373	553	380	374	322	396	77	221	169	113	174	139	261	254	231	153	147	213	439	319	207	209	147	164	213	52	206	251	370	273	219	419	259	269	267	4	76	21	140	16	17	27	46	90	13	52	86	178	52	152	84	128	43	5	1	15	50	64	7	21	54	42	147	190	360	122	309	196	293	94	40	64	200	206	22	92	232	253	303	115	717	77	134	175	369	84	80	166	2543	698	1017	2284	587	571	1033	1146	92	7	0	0	0	0	5	5	297	94	124	235	105	182	233	102	215	111	144	146	122	103	199	148	32	7	15	2	39	28	2	8	4	4	9	8	15	5	18	26	7	8	6	11	37	21	29	8	21	34	23	28	48	31	26	19	20	21	16	18	43	29	17	88	18	18	27	38	37	21	29	8	21	34	23	28	48	31	26	19	20	21	16	18	43	29	17	88	18	18	27	38	878	1169	891	805	1263	1064	1075	812	1090	659	813	1485	1201	1558	716	554	425	565	558	954	441	592	903	745	276	570	892	741	606	395	546	700	859	524	574	746	705	598	756	830	341	825	395	735	669	760	742	148	78	97	213	55	119	37	16	113	82	190	247	140	195	186	367	197	157	206	215	130	181	243	171	262	193	97	168	168	188	435	207	395	197	215	238	343	271	462	391	226	124	423	245	273	182	348	251	317	306	315	286	323	263	213	249	289	205	264	231	220	240	130	405	364	308	210	160	295	380	897	394	198	258	186	189	285	188	209	186	213	218	241	181	217	179	328	356	312	70	191	263	117	122	105	149	231	181	234	123	222	174	150	1058	289	126	149	174	226	162	105	120	171	124	137	66	88	101	207	424	174	135	138	195	322	461	264	107	192	125	171	135
ENSG00000279457	WASH9P	15	12	3	9	4	6	8	6	0	14	0	21	22	5	3	13	10	56	18	41	24	5	50	42	4	79	28	12	20	17	62	17	2	19	4	11	2	27	12	8	10	5	14	19	17	9	12	24	97	48	15	108	35	12	168	67	27	41	38	127	49	11	60	54	11	100	61	32	38	20	78	81	55	44	57	132	144	49	44	30	19	44	52	21	118	108	119	23	35	123	1198	185	114	137	176	29	26	30	26	29	0	0	0	0	0	0	5	5	127	100	105	110	85	83	60	59	99	104	60	79	50	79	122	108	89	84	106	99	200	158	187	187	253	149	131	285	94	165	131	130	90	185	412	203	3	1	2	1	2	2	123	67	132	188	142	196	102	84	346	140	220	93	71	88	74	125	67	66	93	64	63	94	45	105	71	88	38	74	53	125	121	67	70	66	80	93	64	63	94	45	105	374	397	416	499	333	845	336	554	376	538	349	120	108	84	81	156	91	201	158	167	81	211	638	549	920	578	301	390	300	469	182	188	464	293	671	356	742	564	405	301	286	280	314	404	423	132	373	412	346	229	880	998	610	601	193	143	52	52	206	469	889	503	1345	547	438	601	1041	950	787	612	321	586	1013	756	374	613	643	495	856	548	433	394	1543	1371	618	433	27	9	384	416	410	300	347	400	284	333	286	481	448	576	567	477	312	427	464	412	711	464	560	387	296	425	374	127	731	527	610	329	546	514	459	811	2126	1	5	5	18	2	10	18	7	7	2	7	32	51	17	20	14	39	2	0	0	10	8	21	1	11	12	16	19	65	120	36	44	36	90	7	17	32	46	80	8	33	66	82	30	40	73	13	77	100	50	2	44	108	223	123	409	143	23	23	29	16	0	0	0	0	0	0	7	7	105	84	155	214	131	112	130	97	161	131	85	126	106	122	127	136	20	3	1	0	0	6	140	177	134	191	122	100	134	40	104	191	137	145	74	111	79	41	127	51	59	65	63	62	78	94	87	54	93	17	43	39	92	94	51	84	71	150	64	93	79	41	127	51	59	65	63	62	78	94	87	54	93	17	43	39	92	94	51	84	71	150	64	93	378	403	339	347	437	470	355	498	495	356	321	346	528	214	101	95	94	294	211	344	66	129	241	314	168	260	283	273	235	205	371	122	282	121	331	286	223	287	176	226	177	214	117	289	283	116	219	119	127	120	160	74	31	49	39	50	55	425	715	205	172	566	789	642	474	554	562	400	419	464	393	167	99	271	550	654	939	1906	1251	989	729	557	568	572	482	610	215	597	345	709	489	644	537	337	340	584	711	577	430	199	106	573	760	600	419	454	495	527	914	384	938	903	965	594	567	634	970	257	93	423	602	267	404	823	689	880	1040	613	555	803	489	1101	873	376	560	912	502	503	987	412	383	344	522	422	378	447	420	421	280	346	783	544	312	467	375	557	237	425	340	229	436	260	269	251	528	124	1033	513	741	267	366	559	864	454	158	165	343	96	256
ENSG00000229393	ENSG00000229393	0	0	0	0	0	0	0	0	0	1	0	1	0	0	0	1	0	0	0	0	0	0	0	1	0	1	1	0	0	0	1	0	0	0	0	0	0	1	0	0	0	0	0	0	0	1	0	0	0	0	0	0	2	0	1	2	0	0	0	1	0	0	0	0	0	3	0	0	0	0	0	0	0	1	0	0	0	0	0	0	0	0	0	0	10	5	0	0	0	15	0	0	0	0	0	0	0	0	0	0	0	0	0	0	0	0	0	0	1	0	5	0	0	0	0	0	1	0	0	0	0	0	0	1	1	0	0	0	9	3	5	11	3	4	2	6	1	0	1	1	0	0	0	0	0	0	0	0	0	0	0	0	0	0	0	0	0	0	0	0	0	0	0	0	0	2	0	0	0	0	0	0	0	0	0	0	0	0	0	2	0	0	0	0	0	0	0	0	0	0	0	0	0	0	0	3	0	0	0	0	0	0	1	5	1	2	3	5	3	5	6	1	4	5	4	2	0	0	2	0	2	0	0	1	0	3	0	3	1	0	2	0	0	0	0	4	1	5	3	0	0	0	0	0	0	0	0	0	0	0	0	3	2	10	0	2	3	4	16	2	9	0	5	0	0	0	0	2	0	0	0	0	2	10	11	0	0	0	0	0	0	0	4	0	0	0	0	0	0	0	0	0	0	0	0	0	0	0	0	0	0	0	0	0	0	0	0	0	0	0	0	0	0	0	0	0	0	0	0	0	0	0	0	0	0	0	0	0	0	0	1	0	0	0	0	0	0	0	0	0	0	0	0	0	0	0	0	1	0	0	0	0	0	0	0	0	0	0	0	0	0	0	0	0	0	0	0	0	0	0	0	0	0	0	0	0	0	0	0	0	0	0	0	7	7	10	6	5	6	3	4	2	0	0	1	0	1	0	1	0	0	0	0	0	0	0	0	0	0	0	0	0	0	0	0	0	0	0	0	0	0	0	0	2	2	0	0	0	0	0	0	0	0	0	1	0	1	0	0	0	0	0	0	0	0	0	0	2	2	0	0	0	0	0	0	0	0	0	1	0	1	0	0	0	0	0	0	0	0	0	1	1	0	3	0	0	0	4	5	0	0	1	0	2	3	1	2	0	2	0	0	1	2	1	0	0	2	1	3	0	1	0	2	1	0	1	0	0	0	2	2	0	0	0	3	4	2	8	1	4	1	0	3	0	0	2	0	0	0	0	1	2	3	1	4	0	0	0	4	0	0	1	0	0	1	0	0	2	0	0	0	1	0	0	0	0	2	2	0	0	0	0	0	0	0	0	0	0	0	2	0	1	0	0	0	0	0	0	2	1	2	0	0	1	2	0	0	2	0	0	0	0	0	4	2	3	1	0	0	0	4	4	0	0	0	0	0	0	0	0	0	0	0	0	0	0	0	0	0	0	0	0	0	0	0	0	0	0	0	0	0	0	0	0	0	0	0	0	0	0	0	0	0	0	0	0
ENSG00000037637	FBXO42	286	519	185	186	207	171	209	368	46	862	28	789	573	162	493	509	313	1265	886	1606	1047	181	2395	2303	395	1843	1404	575	664	561	2190	777	107	864	115	428	200	1636	1138	278	662	485	1352	558	627	722	1107	936	3414	2165	413	5170	1575	836	3877	2951	1237	1481	1263	4432	1714	222	1855	1813	886	5553	4612	1223	2663	2029	5413	2080	2460	2964	4094	3721	1442	2219	782	844	939	769	1300	2051	4143	4014	2910	797	2330	2571	5525	1548	1885	1827	3403	529	527	564	478	902	9	23	4	9	8	0	118	121	933	870	1789	1708	2003	2065	1568	1519	1446	1446	1041	1005	1356	1389	1160	1218	1325	1394	1393	1456	987	775	805	1167	1207	594	945	1133	791	1022	662	584	1021	709	972	802	422	402	455	770	742	537	335	386	183	294	293	250	378	141	376	317	382	242	585	602	582	735	643	596	549	504	608	674	569	708	585	602	280	582	457	735	643	643	506	596	642	549	504	608	674	569	708	3634	4247	4560	4685	3549	3431	3755	4039	3343	4962	2948	3347	5710	2044	1764	2472	2784	3375	2638	3367	2917	3152	1707	1581	2739	1703	1821	2644	1035	2556	2231	2177	1103	975	1952	1161	3524	2801	1505	1341	1407	1561	1113	1374	2461	2017	2583	3000	2406	2415	2174	2356	1276	1659	1032	879	861	985	1006	1828	2156	1455	4143	3047	1632	3012	2074	1799	2309	2241	5845	6190	2039	1447	1079	1814	2986	2339	3953	1927	2538	1921	4698	4404	2988	1903	554	383	2075	3133	1917	1807	1275	1664	986	1395	1201	1175	1180	1035	1741	1922	860	1249	802	1084	1563	1150	1671	941	833	1058	1129	299	1317	1326	1591	1298	1038	2100	1578	1396	919	56	213	192	490	99	197	371	341	639	151	433	1086	1820	979	1720	770	930	261	46	51	304	392	731	150	473	791	742	977	2356	3723	2120	3668	1762	2041	648	401	1084	1724	2672	645	1912	3086	2888	1178	1018	2300	604	1052	1656	2770	647	1716	4353	2263	618	725	2290	325	359	950	405	61	102	31	90	19	1	149	117	1020	607	765	1280	548	1009	1411	664	645	660	758	725	584	637	925	692	928	654	875	802	474	493	351	295	257	259	347	141	243	194	248	298	274	238	154	207	774	537	654	348	646	413	670	577	619	671	623	434	650	541	463	492	813	481	645	601	756	701	618	509	774	537	654	348	646	413	670	577	619	671	623	434	650	541	463	492	813	481	645	601	756	701	618	509	2604	3636	3011	3195	3193	3488	2998	2621	3886	3559	3337	3265	4514	2705	2956	2055	1072	1005	1034	1156	979	986	974	1032	1042	1205	947	908	1364	1058	1224	845	1217	991	1382	1046	1101	2411	1135	1331	1042	891	1254	1128	1073	659	1056	2255	2302	2021	2764	1045	660	1007	529	734	1290	1155	2116	496	405	1626	2296	1892	1330	1324	1381	1535	1756	1818	1214	1599	1686	560	1085	1721	2278	2277	1579	1995	1443	1615	1543	1891	1831	1713	855	2004	1346	2070	1348	1698	1558	1374	1248	1783	2103	1652	1336	904	586	1592	2331	1620	1169	2096	2360	1390	2212	1019	3453	2205	2217	2267	1830	1278	1892	1617	638	1638	1998	1249	1682	1589	1110	2193	1911	1252	1303	1990	1104	1787	1268	1560	1698	2022	729	1416	2438	1149	1161	970	920	1194	1877	1446	1142	2061	947	1091	2173	1559	1438	929	924	1005	1077	895	934	739	973	1083	794	798	1039	1534	2680	1002	1218	1247	1179	1573	1652	1284	1302	1080	1534	1350	1077
ENSG00000287586	ENSG00000287586	1	0	0	0	0	0	0	0	0	0	0	0	0	0	0	0	0	0	0	0	2	0	1	2	0	0	0	0	0	0	4	0	0	1	0	0	0	0	1	0	0	0	0	0	0	0	0	0	0	2	0	1	2	0	0	0	0	0	0	9	0	0	1	0	0	0	2	0	0	0	0	0	0	0	0	0	7	0	0	0	0	0	0	0	0	0	0	0	0	0	0	0	0	0	0	0	0	0	0	0	0	0	0	0	0	0	0	0	0	0	0	0	2	2	0	0	0	0	1	0	1	1	0	0	0	0	0	0	1	1	0	0	0	1	1	1	0	4	1	2	1	0	2	0	0	0	0	0	0	0	0	0	0	0	0	0	0	0	0	0	0	0	0	0	0	0	0	1	0	0	0	0	0	0	0	0	0	0	0	0	0	0	0	1	0	0	0	0	0	0	0	0	0	0	0	0	0	0	0	1	0	0	0	1	0	0	0	10	0	2	5	0	1	0	0	0	0	0	0	0	0	0	0	0	3	0	0	0	0	0	0	2	3	0	0	4	0	10	2	0	2	0	1	2	0	0	0	3	0	0	0	0	0	0	0	1	0	0	0	2	0	0	0	2	1	2	1	0	0	0	1	0	0	2	0	0	0	1	0	6	5	5	6	4	0	0	0	0	0	0	0	0	0	0	0	0	0	0	0	0	0	0	0	0	0	0	0	0	0	0	0	0	0	0	0	0	0	0	0	0	0	0	0	0	0	0	0	2	0	0	0	0	0	0	0	0	0	0	0	1	0	0	0	0	3	0	0	0	0	1	0	0	0	0	0	1	0	0	0	0	0	0	0	0	0	0	0	0	0	0	0	0	0	0	0	0	0	0	0	0	0	0	0	0	1	2	0	0	7	2	1	0	2	1	0	0	1	3	0	0	0	0	0	0	0	0	0	0	0	0	0	0	0	0	0	0	0	0	0	0	0	0	0	0	0	0	0	0	0	0	0	0	0	0	0	0	0	1	0	0	0	0	0	0	0	0	0	0	0	0	0	0	0	0	0	0	0	0	0	0	0	1	0	0	0	0	0	0	0	0	0	0	0	0	0	0	0	0	0	0	0	0	0	1	2	2	0	4	3	0	10	2	7	8	4	0	0	1	5	1	4	0	4	5	0	0	2	4	6	0	1	1	2	5	1	1	0	7	3	0	1	2	3	0	0	0	0	1	0	6	3	0	0	3	0	0	0	0	0	0	0	0	0	0	2	0	0	0	2	0	1	1	0	0	0	1	0	0	0	0	0	0	0	0	0	0	0	0	0	3	1	0	0	1	0	0	1	0	0	0	1	4	0	0	0	0	0	2	0	0	2	2	1	0	0	0	1	0	1	0	0	0	0	0	0	0	0	0	0	0	0	0	0	0	0	0	0	0	0	0	0	0	0	0	0	0	0	0	0	0	0	0	0	0	0	0	0	0	0	0	0	0	0	0	0	0
ENSG00000159423	ALDH4A1	126	145	95	79	69	66	138	77	7	288	7	257	76	39	85	93	179	223	471	294	145	66	373	483	86	333	188	166	109	93	403	160	16	247	16	40	53	228	103	140	59	34	109	40	107	89	233	90	783	363	174	874	421	193	733	430	386	297	248	875	412	38	563	189	266	803	584	567	260	142	493	162	535	414	1132	509	829	790	637	467	388	365	1028	471	1935	1687	415	206	519	673	1354	345	541	663	609	165	76	211	158	380	0	1	0	0	2	0	14	12	881	839	922	931	796	782	661	679	1220	1175	1023	1043	1637	1613	1025	1019	1121	1052	727	680	1814	1177	823	1910	1449	1838	1774	1821	1215	1525	1464	1182	2003	1435	823	1995	141	154	117	142	150	113	66	88	49	48	73	64	80	35	89	82	103	79	1990	1813	2314	2610	1645	2201	1847	2462	2159	1546	2487	1926	1990	1813	836	2314	2159	2610	2388	1645	1419	2201	2730	1847	2462	2159	1546	2487	1926	61	113	138	119	99	173	77	248	196	136	165	134	426	254	302	291	292	409	289	317	256	305	1801	1770	1818	1205	848	1005	251	471	609	733	1647	1862	1014	599	4550	4538	2415	1476	3668	3817	1944	2016	2035	449	2662	2910	2060	1927	2489	3170	1886	2084	2430	1901	446	421	1215	2661	3375	1669	4449	3025	1228	3019	2044	1328	4218	3306	3240	2780	4280	2430	2331	1824	5562	4163	6062	3732	3200	2583	5714	4821	3617	2495	246	183	945	1771	2433	2597	1454	1777	1680	1971	3501	1991	2648	2260	3738	3123	2669	3100	680	4475	2231	3015	3374	3374	2664	2746	3834	453	3096	2873	3418	4538	2069	4106	3094	3033	3961	14	145	103	153	60	87	211	149	215	69	88	262	472	187	365	191	273	52	9	3	42	74	108	15	86	112	118	219	635	1124	476	872	495	672	154	44	182	344	551	62	371	543	528	940	581	1094	343	639	1323	1412	374	1179	3140	672	535	816	752	165	72	468	171	1	2	0	1	2	0	21	14	2285	2268	1917	2304	1048	2702	2398	1698	1864	1397	1717	3437	1660	1596	1199	2599	218	170	248	259	50	59	84	49	57	49	80	41	59	59	50	80	54	75	40	47	1910	1920	2166	949	2776	1257	1451	1321	1843	1329	2096	1051	1781	1414	1428	1291	2519	1376	1823	1715	3177	2024	1778	1286	1910	1920	2166	949	2776	1257	1451	1321	1843	1329	2096	1051	1781	1414	1428	1291	2519	1376	1823	1715	3177	2024	1778	1286	92	157	108	166	84	247	133	131	182	106	44	204	155	208	94	92	346	373	405	406	355	289	416	422	387	411	403	314	713	273	476	301	453	336	374	366	314	573	418	499	386	571	317	372	394	331	414	284	228	212	278	152	89	150	87	205	192	2076	2575	1955	2223	2423	3337	3157	1963	2045	2229	2042	2825	1925	1547	1251	1070	620	2588	2427	1780	2756	3201	2403	1600	3063	2784	2672	2627	1243	1546	2625	2578	2614	1221	2119	2170	1768	2196	1974	2385	2588	2431	1168	750	1922	2504	3991	1929	3529	2902	2902	2670	1186	3564	4040	3953	6795	3896	3421	4105	2382	1647	1765	2164	1127	647	3505	2907	2787	3650	1446	1296	4813	4154	2849	1705	2134	4880	6519	1662	3251	3172	1914	2729	902	2514	7338	2505	2205	2851	5093	1774	3023	611	5344	1143	2743	1156	2668	2082	1154	2889	2530	1443	1427	514	906	2179	1888	3548	4229	2265	1524	2052	2644	5015	4640	1001	1604	850	2098	1361
ENSG00000227169	ENSG00000227169	0	0	0	0	0	0	0	0	0	0	0	0	0	0	0	0	0	0	0	0	0	0	0	0	0	0	0	0	0	0	0	0	0	0	0	0	0	0	0	0	0	0	0	0	0	0	0	0	0	0	0	0	0	0	0	0	0	0	0	0	0	0	0	0	0	0	0	0	0	0	0	0	0	0	0	0	0	0	0	0	0	0	0	0	0	0	0	0	0	0	0	1	0	12	2	0	0	0	0	0	0	0	0	0	0	0	0	0	0	0	0	0	0	0	0	0	0	0	0	0	0	0	0	0	0	0	0	0	0	0	0	0	0	0	0	0	0	0	0	0	0	0	0	0	0	0	5	0	0	0	0	0	0	0	0	0	0	0	0	0	0	0	0	0	0	0	0	0	0	0	0	0	0	0	0	0	0	0	0	0	0	0	0	0	0	0	0	0	0	0	0	0	0	0	0	0	0	0	0	0	0	0	0	0	0	0	0	0	0	0	0	0	0	0	0	0	0	0	0	0	0	0	0	0	0	0	0	0	0	0	0	0	0	0	0	0	0	0	0	0	0	0	0	0	0	0	0	0	0	0	0	0	0	0	0	0	0	0	0	0	0	0	0	0	0	0	0	0	0	0	0	0	0	0	0	0	0	0	0	0	0	0	0	0	0	0	0	0	0	0	0	0	0	0	0	0	0	0	0	0	0	0	0	0	0	0	0	0	0	0	0	0	0	0	0	0	0	0	0	0	0	0	0	0	0	0	0	0	0	0	0	0	0	0	0	0	0	0	0	0	0	0	0	0	0	0	0	0	0	0	0	0	0	0	0	0	0	0	0	0	0	0	0	0	0	0	0	3	11	16	7	0	0	0	0	0	0	0	0	0	0	0	0	0	0	0	0	0	0	0	0	0	0	0	0	0	0	0	0	0	0	0	0	0	0	0	0	0	0	0	0	0	0	0	0	0	0	0	0	0	0	0	0	0	0	0	0	0	0	0	0	0	0	0	0	0	0	0	0	0	0	0	0	0	0	0	0	0	0	0	0	0	0	0	0	0	0	0	0	0	0	0	0	0	0	0	0	0	0	0	0	0	0	0	0	0	0	0	0	0	0	0	0	0	0	0	0	0	0	0	0	0	0	0	0	0	0	0	0	0	0	0	0	0	0	0	0	0	0	0	0	0	0	0	0	0	0	0	0	0	0	0	0	0	0	0	0	0	0	0	0	0	0	0	0	0	0	0	0	0	0	0	0	0	0	0	0	0	0	0	0	0	0	1	0	0	0	0	0	0	0	0	0	0	0	0	0	0	0	0	0	0	0	0	0	0	0	0	0	0	0	0	0	0	0	0	0	0	0	0	0	0	0	0	0	0	0	0	0	0	0	0	0	0	0	0	0	0	0	0	0	0	0	0	0	0	0	0	0	0	0	0	0	0	0	0	0	0	0	0	0	0	0	0	0	0	0	0	0	0	0	0	0	0	0	0
ENSG00000283356	ENSG00000283356	0	0	0	0	0	0	0	0	0	0	0	0	0	0	0	0	0	0	0	0	0	0	0	0	0	0	0	0	0	0	0	0	0	0	0	0	0	0	0	0	0	0	0	0	0	0	0	0	0	0	0	0	0	0	0	0	0	0	0	0	0	0	0	0	0	0	0	0	0	0	0	0	0	0	0	0	0	0	0	0	0	0	0	0	0	0	0	0	0	0	0	3	15	8	1	0	0	0	0	0	0	0	0	0	0	0	0	0	0	0	0	0	0	0	0	0	0	0	0	0	0	0	0	0	0	0	0	0	0	0	0	1	0	0	0	0	0	0	0	0	0	0	0	0	0	0	0	0	0	0	0	0	0	0	0	0	0	0	0	0	0	0	0	0	0	0	0	0	0	0	0	0	0	0	0	0	0	0	0	0	0	0	0	0	0	0	0	0	0	0	0	0	0	0	0	0	0	0	0	0	0	0	0	0	0	0	0	0	0	0	0	0	0	0	0	0	0	0	0	0	0	0	0	0	0	0	0	0	0	0	0	0	0	0	0	0	0	0	0	0	0	0	0	0	0	0	0	0	0	0	0	0	0	0	0	0	0	0	0	0	0	0	0	0	0	0	0	0	0	0	0	0	0	0	0	0	0	0	0	0	0	0	0	0	0	0	0	0	0	0	0	0	0	0	0	0	0	0	0	0	0	0	0	0	0	0	0	0	0	0	0	0	0	0	0	0	0	0	0	0	0	0	0	0	0	0	0	0	0	0	0	0	0	0	0	0	0	0	0	0	0	0	0	0	0	0	0	0	0	0	0	0	0	0	0	0	0	0	0	0	0	0	0	0	0	0	0	7	39	32	14	0	0	0	0	0	0	0	0	0	0	0	0	0	0	0	0	0	0	0	0	0	0	0	0	0	0	0	0	0	0	0	0	0	0	0	0	0	0	0	0	0	0	0	0	0	0	0	0	0	0	0	0	0	0	0	0	0	0	0	0	0	0	0	0	0	0	0	0	0	0	0	0	0	0	0	0	0	0	0	0	0	0	0	0	0	0	0	0	0	0	0	0	0	0	0	0	0	0	0	0	0	0	0	0	0	0	0	0	0	0	0	0	0	0	0	0	0	0	0	0	0	0	0	0	0	0	0	0	0	0	0	0	0	0	0	0	0	0	0	0	0	0	0	0	0	0	0	0	0	0	0	0	0	0	0	0	0	0	0	0	0	0	0	0	0	0	0	0	0	0	0	0	0	2	0	0	0	0	0	0	0	0	0	0	0	0	0	0	0	0	0	0	0	0	0	0	0	0	0	0	0	0	0	0	0	0	0	0	0	0	0	0	0	0	0	0	0	0	0	0	0	0	0	0	0	0	0	0	0	0	0	0	0	0	0	0	0	0	0	0	0	0	0	3	0	0	0	0	0	0	0	0	0	0	0	0	0	0	0	0	0	2	0	0	0	0	0	0	0	0	0	1	0	0	0
ENSG00000157916	RER1	173	200	71	97	69	57	152	194	5	332	14	417	180	63	166	183	131	490	348	364	380	90	577	612	109	597	495	203	259	193	614	355	36	356	29	105	65	370	295	184	212	125	224	120	154	205	406	216	907	914	212	1573	506	267	1445	1221	453	720	478	1488	957	76	851	590	309	1580	1498	1021	1090	601	1145	566	725	814	1900	1132	1108	1381	584	734	532	255	933	1142	1984	2336	1188	461	1103	1156	3018	550	643	521	799	1174	901	1175	1261	1815	6	8	0	0	2	0	230	179	1208	1235	716	817	718	636	695	746	1007	1033	900	950	1330	1314	964	919	738	733	618	655	3052	1719	2305	2899	2636	1238	1865	2836	2905	2966	2728	2416	2872	2988	3003	2731	581	381	834	1440	1708	1054	1093	1753	875	995	1381	991	1372	513	1712	982	1518	822	1160	1001	1300	1230	1129	1098	1106	965	1307	1106	1123	1233	1160	1001	556	1300	1075	1230	1358	1129	1099	1098	1396	1106	965	1307	1106	1123	1233	942	1216	1196	1123	899	1464	1030	1275	866	1027	1204	1630	1705	2094	1749	2554	2283	2494	2257	3231	2451	4140	1416	1192	2063	1092	412	681	269	488	311	401	1151	831	1178	790	2017	1436	1417	899	1060	1151	1249	1163	911	287	1224	1201	844	697	1394	1693	1076	1040	658	503	207	197	518	1207	1596	1181	2351	1335	694	1201	1399	1351	2140	1749	1122	1373	3178	2071	1863	1866	2122	1232	2667	1768	1506	1529	3177	2905	1896	1392	99	82	1147	1094	906	853	779	1002	850	1259	1838	1617	1831	1230	2626	1876	1466	1953	1471	1336	2211	1311	2434	1410	1144	1709	1543	437	1963	1814	1423	2120	1476	2111	2771	1891	2381	28	128	93	225	47	109	250	123	286	70	176	349	581	383	628	274	500	118	26	2	114	132	257	32	139	277	225	433	863	1485	1009	1514	695	1358	285	280	566	675	1292	146	648	1372	1093	970	700	1337	306	627	1364	1780	383	1012	2289	829	209	262	482	618	821	2349	1247	63	25	6	0	10	5	262	205	3323	2017	2505	3392	1726	2298	2583	1953	3589	2644	2459	2634	2296	2207	2549	2645	1493	1201	1848	1702	458	484	1068	899	1290	1411	1277	535	866	680	723	953	841	845	591	671	1345	982	1032	590	1374	924	1197	1117	1118	1106	1198	908	1298	1195	779	1032	1472	1159	1253	1062	1632	1471	1155	1026	1345	982	1032	590	1374	924	1197	1117	1118	1106	1198	908	1298	1195	779	1032	1472	1159	1253	1062	1632	1471	1155	1026	833	913	1018	1314	1133	1003	1163	1130	1133	821	986	1027	1200	1174	1162	716	3245	3144	3113	4443	2975	3442	3961	3886	2950	4031	4029	4087	3173	2899	3758	2952	3900	3322	3489	3957	3507	3399	3740	4014	2750	4123	3627	3240	3592	4115	3817	2229	2102	2047	2544	1132	616	825	511	942	1043	2009	1930	445	350	1903	2366	1464	1051	926	987	1667	1832	1032	842	518	366	550	1047	1164	1324	3395	2693	2674	1680	2244	2176	1934	1862	1383	660	1831	1076	1201	866	1549	1402	962	987	1493	2105	1297	1136	497	312	1605	2422	2212	1122	1793	2015	1734	2410	1326	3365	2776	2781	2493	1811	1831	2110	770	447	1781	2076	822	1093	2115	2127	2437	3362	1773	1330	2916	1746	1747	1093	1412	1969	2319	1328	1750	3730	1432	1648	2018	1240	1781	3307	2250	1238	2671	1410	1809	2574	2791	1857	1467	1362	1388	1397	1299	1347	1019	1745	1841	1352	1367	1285	1980	3212	1726	1662	1849	2750	2263	2556	1986	1786	1544	2594	1849	1667
ENSG00000157881	PANK4	42	54	20	31	41	27	33	49	8	133	9	136	96	20	89	60	49	173	159	274	213	34	473	354	77	349	337	96	144	110	345	157	23	145	22	68	32	293	188	44	118	80	188	88	103	167	216	158	668	497	71	1254	254	189	764	783	214	382	281	864	407	40	386	345	180	1188	919	183	591	387	833	427	551	778	1019	867	289	372	166	183	138	185	175	287	745	885	672	81	536	371	997	388	327	436	293	301	234	301	381	392	3	0	0	0	0	0	101	104	316	273	456	467	382	388	353	397	470	436	447	436	592	587	442	445	271	285	304	281	691	346	496	476	480	333	677	692	387	748	363	360	554	419	702	512	85	58	110	133	309	91	365	439	248	348	415	326	435	158	408	407	554	305	832	673	790	955	756	870	681	583	663	856	770	1162	832	673	389	790	803	955	907	756	746	870	1158	681	583	663	856	770	1162	443	391	464	591	439	609	396	440	385	611	359	585	1047	1178	997	1615	1190	1826	1856	2350	1707	2509	331	324	409	290	63	95	154	187	52	76	364	235	428	250	456	319	248	133	122	167	322	420	219	44	292	229	106	76	466	455	354	335	77	48	24	19	112	245	806	528	769	312	308	354	731	608	648	551	88	252	1456	780	687	720	301	141	554	259	299	168	798	541	285	234	11	8	226	184	370	374	184	125	683	876	1339	930	1176	832	1824	1170	665	1162	856	846	1371	757	1811	946	764	1034	1087	133	1122	916	948	857	815	1177	1555	847	664	4	32	37	103	16	44	66	49	74	21	62	199	320	208	350	188	217	56	12	1	48	83	106	18	88	172	136	137	468	755	517	824	472	531	152	108	216	367	419	102	471	755	644	242	227	483	123	249	352	433	183	340	942	456	445	832	477	137	201	655	308	8	0	0	0	0	0	93	82	512	336	400	779	359	553	710	562	426	423	422	437	299	310	699	368	258	232	267	297	59	70	415	259	392	318	438	173	298	201	277	349	283	282	177	241	819	945	825	423	993	651	845	738	861	802	899	658	658	711	614	716	1055	757	790	946	845	1202	839	801	819	945	825	423	993	651	845	738	861	802	899	658	658	711	614	716	1055	757	790	946	845	1202	839	801	402	331	478	449	507	336	504	497	427	447	402	503	483	528	556	308	793	725	616	730	602	644	484	573	703	885	670	609	681	632	770	524	720	589	811	778	653	843	692	680	651	820	912	666	680	400	706	1042	1167	1491	1756	688	210	576	324	808	740	799	781	47	73	491	665	455	409	323	313	648	722	312	316	98	102	156	327	517	535	588	742	690	538	712	614	379	449	195	65	300	95	381	232	701	589	316	270	646	772	607	544	117	67	675	788	343	306	611	588	640	749	507	1110	722	836	1002	726	416	588	64	20	630	895	202	157	844	589	812	955	387	495	690	328	500	317	379	504	1560	429	1163	2702	879	1053	696	732	948	1421	1552	828	1892	913	920	1391	1278	1250	725	983	797	983	801	762	536	922	998	784	613	621	1095	1971	452	1090	988	1098	1283	1095	889	1082	822	1346	963	787
ENSG00000238290	ERRFI1-DT	31	26	16	6	7	25	2	23	1	39	1	57	14	0	6	9	11	47	51	36	25	6	59	72	5	123	31	12	27	6	25	13	1	29	2	11	11	40	32	11	24	5	17	10	22	33	36	17	70	57	11	135	34	8	224	46	38	54	17	48	36	4	83	37	28	109	69	45	70	12	74	41	81	101	96	75	128	82	59	32	34	53	12	90	156	148	109	0	10	50	212	328	573	915	338	4	2	1	2	1	30	28	1	11	0	0	0	1	35	26	84	76	47	51	59	53	56	32	31	25	21	19	25	31	64	38	45	54	13	10	28	14	24	16	26	29	13	17	18	21	21	23	10	22	90	60	52	19	39	28	0	11	1	5	4	2	1	0	6	2	0	2	9	9	7	10	7	14	10	10	13	7	9	6	9	9	7	7	9	10	21	7	6	14	23	10	10	13	7	9	6	27	81	60	48	33	73	43	29	68	49	55	42	16	1	14	17	29	23	18	17	17	2	36	33	123	55	30	36	24	64	40	75	38	28	28	14	66	44	45	37	15	20	15	30	56	46	55	46	38	48	41	30	39	68	14	9	14	0	31	63	41	29	154	96	16	37	109	75	87	105	130	148	24	31	27	46	37	39	62	35	96	60	66	51	52	61	27	19	51	87	20	29	20	25	15	2	15	18	13	5	22	16	23	40	11	14	64	14	38	10	20	14	29	2	18	34	9	33	16	21	16	16	16	1	1	1	13	1	7	9	10	45	3	14	21	24	20	56	18	21	6	0	2	17	18	24	5	17	28	16	28	35	34	51	122	49	56	19	10	44	57	102	8	75	130	63	1	11	70	16	10	61	256	4	92	286	390	537	801	555	3	2	3	1	207	124	8	67	1	4	3	1	32	9	20	38	19	32	38	16	23	27	8	44	10	11	6	29	27	12	12	16	57	39	5	6	3	3	3	3	4	2	0	4	2	5	4	4	12	5	15	3	13	11	8	12	8	2	2	3	3	5	4	6	13	3	1	7	3	11	4	5	12	5	15	3	13	11	8	12	8	2	2	3	3	5	4	6	13	3	1	7	3	11	4	5	45	86	58	46	48	71	39	68	48	42	37	45	43	55	27	20	29	53	59	176	85	45	114	28	67	55	111	47	108	28	37	145	25	41	59	31	32	188	40	118	247	17	31	64	52	68	34	15	10	6	8	4	5	7	4	4	9	13	56	38	16	53	59	26	23	35	38	21	24	71	45	28	24	11	28	49	55	83	43	51	19	21	12	27	27	13	23	55	62	35	11	45	55	29	33	47	50	41	22	22	29	66	75	68	32	24	29	19	24	8	49	45	51	58	54	34	65	34	20	28	42	18	36	39	22	53	65	34	44	47	45	71	35	35	31	27	20	14	28	21	26	20	22	39	20	39	9	49	17	17	43	45	9	19	21	21	30	16	9	13	18	20	21	9	22	9	18	52	66	30	109	32	21	32	19	11	25	32	23
ENSG00000225387	ENSG00000225387	3	0	0	0	0	0	0	0	0	1	0	0	0	0	0	0	0	0	1	2	5	0	1	0	3	2	1	1	0	3	1	3	0	1	0	0	0	2	1	0	0	1	7	1	1	0	1	0	6	12	0	1	0	7	2	3	2	0	3	1	6	0	2	0	0	6	2	0	0	1	28	7	0	0	8	0	11	0	0	0	0	0	0	0	1	0	0	0	0	0	0	16	40	52	9	0	0	0	0	0	0	0	0	0	0	0	0	0	3	1	0	0	0	1	0	1	0	0	1	1	0	1	0	0	0	0	4	0	0	1	1	0	2	0	0	1	1	0	0	0	0	0	0	0	2	2	4	0	0	1	0	0	0	0	0	0	0	0	0	0	0	0	0	0	0	0	0	0	2	0	0	0	0	0	0	0	0	0	0	0	0	0	0	0	0	2	0	0	0	0	0	0	0	0	0	0	0	0	0	0	0	1	0	0	0	0	0	0	0	0	0	0	0	0	0	3	2	0	2	1	4	3	2	0	1	2	5	0	4	0	2	2	0	0	0	4	2	3	17	2	0	0	0	1	2	0	0	0	0	1	0	1	0	2	2	1	3	0	0	1	0	1	1	1	1	0	0	0	0	5	0	0	4	3	5	11	2	0	1	7	7	0	2	13	13	2	10	0	3	1	1	4	4	12	1	1	2	3	2	6	1	5	5	2	1	5	0	1	0	0	1	0	0	1	0	0	0	0	0	0	0	0	0	0	2	1	1	0	0	2	0	0	0	0	0	0	0	1	0	1	0	5	2	2	0	0	2	0	0	0	0	0	0	2	0	10	0	0	0	0	0	0	0	0	0	0	2	30	55	67	46	0	0	1	0	0	0	0	0	0	0	0	1	1	0	1	2	1	0	3	0	0	0	0	1	0	0	0	0	0	0	0	0	0	3	0	0	0	0	0	0	0	0	0	0	0	0	0	0	0	1	0	0	0	0	0	0	0	0	0	0	0	0	0	0	2	0	0	0	2	1	0	0	0	1	0	0	0	0	0	0	0	0	0	0	0	0	0	0	2	0	0	0	2	1	0	0	0	2	0	0	0	0	0	0	0	0	0	0	0	0	0	0	0	0	0	0	0	1	0	0	0	0	0	0	0	0	0	0	0	0	0	1	2	1	0	1	0	0	0	0	0	0	1	0	0	0	0	0	0	0	0	0	0	0	3	3	1	1	6	2	1	0	1	2	1	0	0	1	20	1	4	2	5	4	2	0	0	0	0	0	0	1	0	8	8	4	1	0	3	0	0	0	0	1	0	0	0	0	0	1	1	1	0	0	0	0	3	0	0	0	1	2	1	0	0	1	2	0	1	0	0	3	0	0	4	0	0	0	0	0	2	1	1	3	7	2	2	0	2	0	1	4	2	2	0	2	12	3	1	2	0	7	3	1	0	0	0	0	0	1	0	1	0	0	0	1	0	0	0	0	0	3	0	2	0
ENSG00000048707	VPS13D	1024	1038	371	533	511	369	722	879	95	2169	92	2393	950	370	873	1005	916	2508	2307	3093	2822	653	5422	5248	1072	3886	3904	1640	1753	1413	4021	2664	347	3014	288	1157	512	3010	2348	961	1904	1152	2034	985	1449	1958	2922	1839	7628	7205	1444	14141	4264	2568	9389	9378	3813	4563	3558	9648	6683	845	7556	5882	2667	11760	11947	5079	9629	5677	10151	4806	6862	9535	14056	9766	6749	6806	2654	3379	3683	2362	4997	5957	13243	15239	6401	2245	5432	6650	14178	3809	5428	5097	5421	1130	1106	1365	1507	2245	41	40	37	18	1	33	297	292	6951	6663	6554	6517	5503	5394	6323	6467	7893	7805	6964	6899	9410	8829	6476	6585	4992	4916	5934	5976	5115	1872	4000	4888	4049	1565	3809	5024	3311	3014	2478	2501	3134	2677	3160	2810	741	928	1240	1342	777	1038	382	678	227	337	427	269	741	147	479	348	593	265	1954	2404	2031	2590	1927	2264	2188	1799	2316	2342	2077	2759	1954	2404	1169	2031	1746	2590	2217	1927	1814	2264	2714	2188	1799	2316	2342	2077	2759	8880	8198	10155	9428	8363	8900	8741	9899	8973	9759	10975	9765	13389	3883	3744	4813	5335	6197	4699	6134	5808	6991	2785	2798	5448	3096	1476	2257	1386	3154	1926	2257	2337	2269	3014	2309	4365	2729	3120	1933	1336	1755	2569	2978	2418	1463	2712	2925	1956	1777	3522	3562	2515	2982	1320	1182	651	727	1586	3272	6191	4473	8084	4570	2022	3008	5000	4299	6567	4831	3785	4747	6933	4728	4408	5363	3016	2319	7389	3295	3383	2422	8375	5648	3131	2113	341	275	2374	3370	2556	2583	1731	2110	2458	2488	4322	4373	3757	2661	5886	3625	2562	3500	2129	3014	5110	2727	5652	3195	2763	3904	2918	560	4137	3418	3537	5092	3514	5357	5856	3039	3665	117	782	620	1345	328	621	1227	924	1692	309	1293	3031	4599	2781	5106	2278	3159	928	172	35	690	981	1856	348	1176	2272	1800	3233	7494	11359	7092	12358	5885	7751	2514	2025	3506	5019	9222	1571	6035	10683	9486	5764	4084	8971	2170	3855	7351	11161	1838	6085	14249	9766	2729	3448	7036	786	1014	2392	901	247	246	260	125	11	194	393	283	4670	2616	3233	5113	2643	4210	3828	3456	3296	2538	2538	3061	2492	2119	2975	2729	1534	1328	1452	1399	1315	875	363	322	378	373	490	170	239	191	320	316	267	354	206	266	2274	2160	2126	1370	2166	1692	2099	2338	2470	2372	2223	1851	2488	2359	1498	2093	2336	2029	2319	2089	2439	2775	2204	1601	2274	2160	2126	1370	2166	1692	2099	2338	2470	2372	2223	1851	2488	2359	1498	2093	2336	2029	2319	2089	2439	2775	2204	1601	7298	7218	8955	9246	7865	10587	7677	8484	9100	7622	5715	6799	9184	9126	8285	5861	2837	2639	3083	3532	2536	2398	4360	2692	2648	3162	3308	3285	4013	2644	3308	2217	3806	3718	3578	3000	2881	4002	3508	3631	3094	2613	2911	2970	2867	2843	3890	4443	4662	4603	5602	1792	4548	2065	994	1371	2227	2600	3255	836	792	4107	5677	3498	3319	2583	2551	4155	4674	3304	2348	1535	1318	1263	2014	2819	3148	7219	5003	5163	2882	5015	4512	3990	3626	1914	759	3404	1656	3771	2521	5065	5085	3217	2684	5182	6433	4270	4440	1574	1144	3407	5282	3524	2557	4728	4937	3675	4479	2374	6778	5326	4950	4555	3687	2974	4228	1180	353	4036	4940	2128	2378	5781	4353	7933	6870	3227	3840	6249	3185	4462	2991	4172	5133	4426	1794	4055	19153	4059	4977	3112	2526	4589	7737	6868	3125	6979	4079	4777	5487	6360	5767	3213	3746	2606	3356	3477	3738	1954	2969	4282	3132	3241	2956	5241	6805	3021	5595	5252	4699	4943	4094	3695	5463	5134	5992	5872	4615
ENSG00000225196	RPL10P17	0	0	0	0	0	0	0	0	0	0	0	0	0	0	0	0	0	0	0	0	0	0	0	0	0	0	0	0	0	0	0	0	0	0	0	0	0	0	0	0	0	0	0	0	0	0	0	0	0	0	0	0	0	0	0	0	0	0	0	0	0	0	0	0	0	0	0	0	0	0	0	0	0	0	0	0	0	0	0	0	0	0	0	0	0	0	0	0	0	0	0	9	0	6	5	0	0	0	0	0	0	0	0	0	0	0	0	0	0	0	0	0	0	0	0	0	0	0	0	0	0	0	0	0	0	0	0	0	0	0	0	0	0	0	0	0	0	0	0	0	0	0	0	0	0	0	0	0	0	0	0	0	0	0	0	1	0	0	0	0	0	0	0	0	0	0	1	0	0	0	0	0	0	0	0	0	0	0	0	0	0	1	0	0	0	0	0	0	0	0	0	0	0	0	0	0	0	0	0	0	0	0	0	0	0	0	0	0	0	0	0	0	0	0	0	0	0	0	0	0	0	0	0	0	0	0	0	0	0	0	0	0	0	0	0	0	0	0	0	0	0	0	0	0	0	0	0	0	0	0	0	0	0	2	0	0	0	0	0	0	0	0	0	0	0	0	0	0	0	0	0	0	4	0	0	0	0	0	0	0	0	0	0	0	0	0	0	0	0	0	0	0	0	0	0	0	0	1	0	0	0	0	0	0	0	0	0	0	0	0	0	0	0	0	0	0	0	0	0	0	0	0	0	0	0	0	0	0	0	0	0	0	0	0	0	0	0	0	0	0	0	0	0	0	0	0	0	0	0	0	0	0	0	0	0	0	0	0	0	0	0	0	0	0	0	0	0	4	1	8	14	0	0	0	0	0	0	0	0	0	0	0	0	0	0	0	0	0	0	0	0	0	0	0	0	0	0	0	0	0	0	0	0	0	0	0	0	0	0	1	0	0	0	0	0	0	0	0	0	0	0	0	0	0	0	0	0	1	0	0	0	0	0	0	0	0	0	0	0	0	0	0	0	0	0	0	0	0	0	0	0	1	0	0	0	0	0	0	0	0	0	0	0	0	0	0	0	0	0	0	0	0	0	0	0	0	0	0	0	0	0	0	0	0	0	0	0	0	0	0	0	0	0	0	0	0	0	0	0	0	0	0	0	0	0	0	0	0	0	0	0	0	0	0	0	1	0	0	0	0	0	0	0	0	0	0	0	0	0	0	0	0	0	0	0	0	0	0	0	0	0	0	0	0	0	0	0	0	0	0	0	0	0	0	0	0	0	0	0	0	0	0	0	0	0	0	0	0	0	0	0	0	0	0	0	0	0	0	0	0	0	0	0	0	0	0	0	0	0	0	0	0	0	0	0	0	0	0	0	0	0	0	1	0	0	0	0	0	0	0	0	0	0	0	0	0	0	0	1	0	0	0	0	0	0	0	0	0	0	0	0	0	0	0	0	0	0	0	0	0	0	0	0	0	0	0
ENSG00000162444	RBP7	50	31	35	39	17	15	28	34	3	53	8	109	42	16	12	10	9	99	34	27	27	6	28	17	13	100	23	11	36	14	29	43	2	39	4	7	3	17	15	50	13	6	6	5	20	18	18	26	45	57	16	45	8	32	204	49	31	72	25	49	86	3	66	7	11	20	53	279	46	43	18	21	70	72	64	96	316	140	161	201	130	48	157	141	343	508	176	32	54	66	493	72	215	179	61	14	8	85	20	127	8	1	10	28	0	3	66	46	236	238	31	33	25	35	48	31	59	63	24	29	43	46	28	28	34	59	30	25	395	128	442	341	172	73	127	285	416	142	279	413	255	393	250	330	54	62	59	17	6	67	379	254	140	186	273	344	151	143	473	187	169	160	104	27	30	39	26	44	22	41	16	28	25	13	104	27	23	30	81	39	85	26	46	44	95	22	41	16	28	25	13	45	263	893	523	49	353	217	65	334	145	97	54	338	807	805	848	531	879	1298	877	846	1673	153	45	284	121	69	86	66	211	68	100	142	77	63	77	278	138	137	51	39	32	123	63	38	43	53	111	83	35	84	165	71	90	17	33	26	28	31	52	72	37	111	101	20	69	60	134	92	170	101	157	275	310	133	177	216	130	225	167	81	72	234	325	56	62	12	4	93	81	86	59	52	153	34	31	59	142	122	181	121	158	276	244	425	40	78	82	55	82	61	130	21	102	76	376	242	319	282	149	95	118	131	5	16	12	52	4	34	41	22	66	5	21	16	51	23	86	17	53	5	0	2	5	4	34	0	7	28	9	44	34	102	38	182	36	109	11	0	29	9	140	0	32	69	46	83	80	293	17	79	254	324	23	94	180	141	69	70	122	70	51	44	48	58	10	66	147	1	17	82	82	287	344	259	324	196	203	323	158	497	344	200	351	328	243	187	356	4	2	2	37	20	69	275	151	203	321	234	121	199	162	109	157	120	261	95	123	45	15	63	6	56	93	22	70	25	46	33	22	36	22	33	26	145	43	22	47	55	52	30	38	45	15	63	6	56	93	22	70	25	46	33	22	36	22	33	26	145	43	22	47	55	52	30	38	38	192	513	1168	83	308	454	231	639	276	34	92	807	203	35	338	54	57	36	73	79	91	53	50	44	103	74	71	148	125	61	75	115	49	91	64	76	154	67	147	110	43	49	116	96	17	120	991	694	760	807	412	192	330	174	486	577	108	197	99	96	234	357	219	102	72	61	129	148	56	60	48	65	106	203	69	253	1282	638	312	265	237	371	215	142	152	131	337	166	82	140	137	149	76	104	112	174	91	93	28	22	71	341	226	66	107	236	85	362	122	449	311	276	56	70	120	199	22	7	152	172	134	425	268	414	334	764	369	70	431	327	171	207	100	90	45	176	35	135	107	31	1179	97	111	856	84	53	36	107	265	32	167	39	252	39	151	32	192	67	96	222	100	34	140	199	50	410	273	184	134	371	149	79	131	15	45	616	149	75
ENSG00000279625	ENSG00000279625	0	0	0	0	0	0	0	0	0	0	0	0	0	0	0	0	0	0	0	0	0	0	0	0	0	0	0	0	0	0	0	0	0	0	0	0	0	0	0	0	0	0	0	0	0	0	0	0	0	0	0	0	0	0	0	0	0	0	0	0	0	0	0	0	0	0	0	0	0	0	0	0	0	0	0	0	0	0	0	0	0	0	0	0	0	0	0	0	0	0	0	15	19	20	4	0	0	0	0	0	0	0	0	0	0	0	0	0	0	0	0	0	0	0	0	0	0	0	0	0	0	0	0	0	0	0	0	0	0	0	0	0	0	0	0	0	0	0	0	0	0	0	0	0	3	4	0	0	0	0	0	0	0	0	0	0	0	0	0	0	0	0	0	0	0	0	0	0	0	0	0	0	0	0	0	0	0	0	0	0	0	0	0	0	0	0	0	0	0	0	0	0	0	0	0	0	0	0	0	0	0	0	0	0	0	0	0	0	0	0	0	0	0	0	0	0	0	0	0	0	0	0	0	0	0	0	0	0	0	0	0	0	0	0	0	0	0	0	0	0	0	0	0	0	0	0	2	0	0	0	0	0	0	0	0	1	0	0	0	0	0	0	0	0	0	0	0	0	0	0	0	1	0	0	1	0	0	0	0	0	0	0	0	0	0	0	0	0	0	0	0	0	0	0	0	0	0	0	0	0	0	0	0	0	0	0	0	0	0	0	0	0	0	0	0	0	0	0	0	0	0	0	0	0	0	0	0	0	0	0	0	0	0	0	0	0	0	0	0	0	0	0	0	0	0	0	0	0	0	0	0	0	0	0	0	0	0	0	0	0	0	0	0	0	0	0	0	25	29	33	17	0	0	0	0	0	0	0	0	0	0	0	0	0	0	0	0	0	0	0	0	0	0	0	0	0	0	0	0	4	4	0	0	0	0	0	0	0	0	0	0	0	0	0	0	0	0	0	0	0	0	0	0	0	0	0	0	0	0	0	0	0	0	0	0	0	0	0	0	0	0	0	0	0	0	0	0	0	0	0	0	0	0	0	0	0	0	0	0	0	0	0	0	0	0	0	0	0	0	0	0	0	0	0	0	0	0	0	0	0	0	0	0	0	0	0	0	0	0	0	0	0	0	0	0	0	0	0	0	0	0	0	0	0	0	0	0	0	0	0	0	0	0	0	0	0	0	0	0	0	0	0	0	0	0	0	0	0	0	0	0	0	0	0	0	0	0	0	0	0	0	0	0	0	2	0	1	0	0	0	0	0	0	0	0	0	0	0	0	0	0	0	0	0	0	0	0	2	0	0	0	0	0	0	0	0	0	0	0	0	0	0	0	0	0	0	0	0	0	0	0	0	0	0	0	0	0	0	0	0	0	0	0	0	0	0	0	0	0	0	0	0	0	0	0	0	0	0	0	0	0	0	0	0	0	0	0	0	0	3	0	0	0	0	0	0	0	0	0	0	0	0	0	0	0	0
ENSG00000180758	GPR157	17	12	2	5	5	1	4	8	0	33	0	17	5	3	11	4	2	23	12	18	19	4	21	29	1	30	18	6	9	4	22	10	1	8	0	15	1	11	9	13	13	5	7	4	18	13	8	5	29	34	5	64	19	1	44	39	16	30	8	41	23	2	17	33	2	47	49	62	27	7	33	4	31	41	25	24	100	49	3	39	19	2	32	27	148	79	39	11	51	21	91	299	293	332	375	209	455	288	441	480	0	3	0	0	0	1	39	20	12	10	21	42	34	30	29	30	34	25	22	44	31	44	28	22	35	24	9	8	61	40	52	60	75	33	50	39	43	50	60	59	37	49	84	59	17	16	12	7	2	2	47	102	30	67	97	47	109	30	49	50	91	37	969	1207	1224	1510	1313	907	1633	1352	892	1445	953	1677	969	1207	554	1224	1171	1510	1321	1313	1164	907	1291	1633	1352	892	1445	953	1677	132	139	164	224	168	236	162	424	155	206	165	259	300	223	237	385	458	558	362	544	309	588	49	55	97	33	16	36	16	44	27	27	27	10	44	32	117	95	37	42	47	35	35	32	36	44	60	58	22	27	63	57	22	51	45	44	12	7	35	96	72	37	165	66	27	27	87	78	106	73	87	134	70	45	64	73	134	102	134	58	131	55	70	83	72	111	7	12	63	163	37	54	38	31	26	32	31	49	31	27	102	42	42	46	26	49	105	37	59	42	40	37	69	6	38	54	27	76	46	61	65	42	74	0	7	6	5	2	6	11	3	4	1	13	12	30	11	15	9	28	3	0	3	2	11	3	3	6	10	10	25	41	70	19	31	26	60	4	12	13	19	26	4	29	30	36	25	60	36	15	6	46	25	11	27	64	272	180	206	465	145	243	375	175	0	4	1	0	0	4	35	23	93	32	56	87	40	47	65	29	41	54	31	74	27	27	38	45	5	4	10	0	4	7	72	49	84	122	64	30	41	30	49	48	71	41	27	30	1356	1385	947	1085	1160	1135	1107	1264	1284	1453	1485	1096	1916	1534	896	1278	1870	1224	1173	2154	761	2052	1678	1133	1356	1385	947	1085	1160	1135	1107	1264	1284	1453	1485	1096	1916	1534	896	1278	1870	1224	1173	2154	761	2052	1678	1133	146	156	217	222	213	134	191	155	141	108	114	213	224	234	160	122	412	432	326	392	333	361	459	380	559	384	411	305	341	368	548	381	416	386	451	371	391	382	401	497	539	391	463	431	373	479	411	537	488	295	374	194	468	170	83	101	366	53	67	26	22	41	75	28	36	55	49	39	36	23	36	44	19	9	36	36	39	67	48	79	43	73	67	88	71	26	9	55	51	82	43	40	54	25	28	60	68	75	48	49	34	65	102	81	56	69	73	25	49	41	126	74	94	101	73	54	103	45	14	52	98	44	30	47	40	46	57	30	39	73	62	65	35	46	78	65	29	56	148	44	55	8	29	41	22	67	30	56	52	21	31	72	38	39	32	30	26	18	20	16	30	27	17	28	25	28	79	48	103	52	65	59	51	45	30	15	31	36	24
ENSG00000184677	ZBTB40	141	194	54	68	87	39	101	208	27	317	19	388	261	62	229	314	134	572	358	645	399	82	826	736	181	829	658	178	298	355	961	322	41	331	37	149	67	562	288	115	223	178	478	127	219	307	347	352	1547	958	177	2062	581	443	1879	1534	416	742	840	2127	730	80	795	645	328	2156	1447	562	1135	865	2279	658	1122	1426	1625	1739	876	1350	381	584	607	237	655	1577	1941	2420	2046	343	1354	2076	3240	1042	1471	1275	1240	593	576	620	680	1144	29	15	6	5	0	0	123	120	1418	1373	1043	1004	1336	1344	997	1029	1278	1349	946	890	1620	1469	1099	1107	1039	1056	852	845	1428	1060	1050	1130	1357	598	891	1269	1117	1649	1125	842	1220	1041	1389	1101	150	221	226	274	169	125	384	1133	309	359	540	261	586	199	688	558	689	335	585	389	432	627	429	564	541	471	586	660	567	705	585	389	252	432	515	627	623	429	462	564	705	541	471	586	660	567	705	1789	2746	1530	2191	1780	1815	2659	1884	1552	2138	1628	1887	3170	1658	1643	2094	2656	2545	2403	2881	2802	3282	879	737	1333	624	325	388	183	395	270	398	566	430	579	436	1312	692	783	466	553	700	679	621	769	328	1114	959	626	449	886	874	492	565	251	237	123	176	308	677	1275	896	2043	1067	794	1102	1085	1027	1797	1349	876	897	1733	962	764	920	987	717	1499	828	989	756	3316	2331	1058	894	42	62	759	637	985	944	674	796	593	1329	777	756	1013	802	1274	1202	675	1109	1240	889	1404	997	1260	827	744	962	667	375	999	767	996	907	779	1502	1196	1032	1113	22	92	92	216	43	118	116	180	309	40	152	333	732	355	658	302	483	116	31	1	81	117	205	55	159	274	186	389	790	1637	837	1578	768	1164	323	259	392	574	1011	265	720	1265	920	688	606	1379	275	638	634	1851	246	896	2187	1502	1166	1585	1447	423	566	1266	414	153	93	15	28	1	0	136	116	1158	743	778	1564	775	974	1011	851	1135	875	806	857	785	775	1489	906	193	130	256	192	135	113	379	383	565	660	681	250	256	234	388	500	339	396	206	295	580	495	488	375	699	488	633	533	611	776	632	407	679	467	418	471	726	618	678	556	789	840	633	477	580	495	488	375	699	488	633	533	611	776	632	407	679	467	418	471	726	618	678	556	789	840	633	477	1340	1654	1588	1623	1629	1031	1809	1440	1543	1406	2032	1504	2170	1635	1850	1150	2140	1868	1579	1716	1465	1353	1345	1421	2188	2238	1654	1650	2211	1329	2690	1122	2307	1828	2526	1768	1633	2505	1725	1550	2044	1403	2395	2098	1702	936	2168	1966	2018	2065	2918	855	507	1074	501	579	1057	706	757	155	135	1136	1138	840	625	501	416	967	987	600	403	310	287	296	457	628	566	1265	871	1164	713	909	926	1000	835	1022	323	828	401	1171	735	1205	887	647	538	1108	1374	817	759	413	182	804	1053	765	457	1080	1081	912	1102	533	1323	1015	1019	1350	915	702	936	392	85	846	1188	628	470	1402	1323	1027	1694	1079	684	1604	800	955	667	957	1244	1250	580	929	1707	808	900	982	644	877	1818	1356	659	1470	896	961	2043	1458	911	787	795	740	837	660	782	485	420	885	528	525	513	1029	1770	622	729	851	1383	941	1246	803	947	758	1033	819	840
ENSG00000288398	ENSG00000288398	20	16	5	20	7	1	39	11	5	61	2	27	14	5	16	20	17	34	41	71	57	23	129	112	21	51	78	32	24	38	105	66	10	82	5	14	10	65	59	16	24	19	34	21	38	79	80	17	161	107	47	253	77	48	114	168	67	52	80	221	140	23	176	48	52	191	273	58	108	51	166	95	176	261	322	58	128	83	12	67	34	1	181	65	231	109	93	13	118	116	140	28	47	47	87	8	33	16	23	33	0	0	0	0	0	0	10	12	85	108	203	201	164	170	197	202	223	213	462	453	506	546	303	343	196	170	262	280	271	217	193	247	256	201	259	216	261	347	151	222	338	220	379	288	33	20	89	14	28	60	21	46	35	16	26	26	32	14	37	25	34	28	9	11	18	19	19	18	16	20	10	13	33	24	9	11	10	18	15	19	29	19	12	18	23	16	20	10	13	33	24	47	66	66	46	36	81	44	71	65	42	44	78	39	39	49	57	45	70	50	74	44	104	352	359	385	261	74	248	71	149	127	110	276	364	389	244	522	365	346	179	343	413	349	391	312	82	425	461	238	220	399	407	382	449	280	233	59	43	100	269	554	461	881	470	262	380	571	342	510	445	648	752	1391	733	686	540	1003	528	687	448	623	326	924	733	565	394	29	21	341	418	370	382	217	193	397	394	495	480	547	433	634	767	298	412	184	583	583	646	625	422	366	450	439	58	520	376	375	293	345	571	752	426	194	2	16	26	14	7	9	24	20	22	11	27	86	116	73	92	48	71	28	4	2	15	35	24	8	39	77	46	54	199	235	148	215	92	127	39	30	54	113	99	41	133	259	207	82	118	49	47	48	137	101	27	85	181	81	45	57	64	13	15	44	17	0	1	0	0	0	0	7	1	283	196	202	323	196	275	357	234	296	305	441	347	273	306	415	202	44	25	34	34	27	22	36	24	38	33	38	27	15	33	24	33	36	23	27	24	13	5	22	6	37	13	23	8	22	8	17	9	11	4	25	12	30	17	9	7	54	17	14	17	13	5	22	6	37	13	23	8	22	8	17	9	11	4	25	12	30	17	9	7	54	17	14	17	53	55	37	46	40	65	75	44	54	35	33	56	79	63	57	38	99	158	84	88	78	91	88	109	112	117	129	107	154	81	110	102	136	85	121	118	138	197	112	81	134	80	107	95	104	126	144	45	36	39	43	37	22	22	10	10	12	547	741	159	92	468	647	576	426	393	308	531	601	528	362	141	109	154	337	397	245	141	359	550	398	563	444	545	630	185	190	373	247	370	169	447	493	422	416	682	983	467	443	164	49	718	872	614	518	804	636	806	960	566	1237	702	865	1357	891	663	742	303	179	663	834	158	100	626	333	770	859	278	504	603	342	361	209	322	488	839	195	623	716	395	484	66	379	904	457	523	338	705	459	424	173	620	613	375	655	368	466	335	540	551	328	292	286	228	326	375	905	274	271	327	310	593	612	461	484	380	449	324	436
ENSG00000224621	ENSG00000224621	1	2	0	0	0	0	0	0	5	1	0	0	0	0	0	0	0	0	0	0	0	0	0	1	1	2	1	1	1	0	0	0	0	0	0	1	0	0	0	0	0	0	0	0	0	0	0	0	0	0	0	0	1	4	4	2	1	1	0	0	0	0	0	2	0	0	0	0	0	0	0	0	0	0	0	0	6	2	0	0	0	0	0	0	2	0	0	0	0	0	0	2	37	27	17	1	0	0	0	0	1	0	0	0	0	0	0	0	2	1	1	1	1	0	0	0	0	3	1	3	2	0	2	0	2	0	0	4	2	0	4	9	2	3	3	4	4	3	1	0	3	0	5	1	1	0	5	0	1	1	0	0	0	0	0	0	0	0	1	0	0	0	2	1	0	0	0	0	4	0	3	0	0	0	2	1	0	0	2	0	3	0	1	0	0	4	0	3	0	0	0	4	1	8	6	3	16	8	2	4	2	2	2	0	2	0	2	1	0	0	1	0	0	0	7	6	1	0	0	5	4	2	5	7	0	3	6	8	5	3	5	1	5	2	1	0	0	2	4	1	5	7	3	4	5	15	16	1	0	1	3	4	3	16	1	1	0	2	0	3	0	4	12	10	4	2	8	9	1	2	9	2	3	3	1	2	0	0	0	5	1	0	2	0	1	0	1	0	2	3	1	1	1	1	1	0	1	3	3	0	5	0	1	1	0	0	0	0	0	0	1	0	3	2	0	0	0	0	0	0	0	1	3	0	0	0	0	0	0	0	1	0	0	0	1	0	0	0	0	0	0	0	0	0	0	0	0	1	0	0	1	0	0	0	0	0	0	0	0	0	0	0	0	9	0	0	0	52	15	27	26	0	1	0	0	7	0	0	2	0	2	0	0	4	1	2	6	4	0	2	3	2	1	2	2	1	0	3	3	0	0	0	0	0	1	1	0	0	0	0	0	0	0	0	0	0	0	0	0	3	0	0	0	0	0	2	6	5	0	2	1	2	11	2	8	0	2	0	4	1	2	1	3	3	0	0	0	0	0	2	6	5	0	2	1	2	11	2	8	0	2	0	4	1	2	1	3	5	2	1	3	14	8	9	3	11	4	6	6	7	4	2	6	15	9	13	87	16	28	60	39	4	14	38	31	2	20	21	23	20	26	17	26	25	14	38	29	0	23	15	13	15	36	23	0	0	0	0	0	1	0	0	0	2	3	7	0	2	1	3	1	0	3	0	3	3	3	1	3	3	1	2	3	3	15	15	5	4	3	2	4	2	1	8	4	4	7	2	6	0	5	2	2	0	3	2	1	0	0	2	3	5	1	2	1	6	0	0	12	4	4	6	0	5	5	4	2	3	3	4	3	0	1	1	3	0	3	2	2	8	1	3	0	1	1	9	1	0	0	0	0	0	1	0	0	0	1	0	4	0	0	0	0	0	0	2	0	0	0	0	0	0	0	2	4	0	1	2	0	9	3	0	0	0	0	1
ENSG00000285833	ENSG00000285833	0	0	0	0	0	0	1	0	0	0	0	0	0	0	0	0	0	0	0	0	0	0	0	1	0	0	0	0	0	0	0	0	0	1	0	0	0	0	0	0	0	0	0	0	0	0	0	0	0	0	0	0	1	0	0	0	0	0	0	0	0	0	5	0	0	0	0	0	0	0	0	0	0	0	0	0	0	0	0	0	0	0	6	0	0	0	0	0	0	0	0	0	0	0	0	0	0	0	0	0	0	0	0	0	0	0	0	0	0	0	0	0	0	0	1	0	0	0	0	0	1	0	0	0	1	1	0	0	1	1	0	1	0	1	2	3	0	1	0	1	0	1	0	0	0	0	0	0	0	0	0	0	0	0	0	0	0	0	0	0	0	0	0	0	0	0	0	0	0	0	0	0	0	0	0	0	0	0	0	0	0	0	0	0	0	0	0	0	0	0	0	0	0	0	0	0	0	0	0	0	1	0	0	0	0	0	0	0	0	0	0	0	0	0	0	0	0	0	0	0	0	1	0	0	0	1	0	0	0	2	6	0	0	0	0	0	0	0	2	0	0	0	0	0	0	0	0	0	0	0	0	0	0	0	0	0	0	0	0	0	0	0	0	0	0	0	0	0	0	0	1	0	0	1	1	1	0	0	0	0	0	0	0	0	0	0	0	0	0	0	0	0	0	0	0	0	0	0	0	0	0	0	0	0	0	0	0	0	0	0	0	0	0	0	0	0	1	0	0	0	0	0	0	0	0	0	0	0	0	0	0	0	0	0	0	0	0	0	0	0	0	0	0	0	0	0	0	0	0	0	0	0	0	0	0	0	0	0	1	0	0	0	0	0	0	0	0	0	0	0	0	0	0	0	0	0	0	0	0	0	0	0	0	0	2	1	3	0	1	0	3	0	1	0	0	0	1	0	1	0	0	0	0	0	0	0	0	0	0	0	0	0	0	0	0	0	0	0	0	0	0	0	0	0	0	0	0	0	0	0	0	0	0	0	0	0	0	0	0	0	0	0	0	0	0	0	0	0	0	0	0	0	0	0	0	0	0	0	0	0	0	0	0	0	0	0	0	0	0	0	0	0	0	0	0	0	0	0	0	0	0	0	0	0	1	0	0	0	1	0	0	0	0	0	0	0	0	0	0	0	0	0	0	0	0	1	0	0	0	0	0	0	0	0	0	0	0	0	0	0	0	0	0	0	0	0	0	0	0	2	0	1	0	0	0	0	0	0	0	0	0	0	0	0	0	1	0	0	0	0	2	0	0	0	3	2	0	0	0	0	0	0	0	0	0	0	0	0	1	1	1	0	0	1	0	0	0	3	0	0	0	0	0	0	0	0	0	0	0	1	0	0	0	0	2	0	0	0	0	0	0	2	0	0	0	0	0	0	0	0	0	0	0	0	0	0	0	0	0	0	0	0	0	0	0	0	0	0	0	0	0	0	0	0	0	0	0	0	0	0	0	0	0	0	0	0
ENSG00000131697	NPHP4	136	150	47	51	49	48	86	98	7	336	12	304	156	55	106	46	114	341	357	617	659	104	1114	1164	165	699	744	355	325	170	653	444	54	416	65	293	91	761	536	127	344	212	349	265	367	504	529	378	1430	1535	268	2532	875	400	1619	1668	784	844	431	1461	1071	148	984	1504	496	2864	2372	543	1758	1103	1793	1282	1536	2230	2445	1892	791	859	339	287	299	365	560	600	1852	1805	943	357	703	305	1832	1199	1566	1825	1244	84	61	139	198	249	10	42	0	9	0	0	21	15	534	481	1617	1564	879	890	1109	1089	929	949	902	859	1018	1056	1038	986	1064	1043	985	1011	722	298	545	660	525	332	936	933	523	427	375	389	622	528	568	528	171	151	196	96	107	122	91	213	69	86	120	65	137	29	149	97	190	89	69	48	24	80	47	66	54	105	60	55	35	84	69	48	23	24	55	80	64	47	59	66	57	54	105	60	55	35	84	471	516	725	702	546	713	560	723	677	606	679	786	1386	516	524	673	723	926	745	753	659	591	508	584	788	691	153	257	452	776	217	232	808	623	900	376	659	514	315	246	212	188	436	834	530	252	619	551	242	266	784	691	477	567	193	99	98	57	219	574	1657	1330	1793	742	684	722	1058	933	1473	978	417	664	1295	823	683	1055	453	348	1082	530	538	346	1293	754	494	327	52	43	291	431	817	757	392	255	545	569	840	981	833	546	1675	986	1094	1195	449	659	1211	682	1779	727	554	757	943	110	808	693	456	743	653	776	1432	695	694	14	83	68	198	34	66	156	90	234	55	302	707	884	793	1203	471	615	140	59	10	189	227	330	78	209	451	436	720	1735	1824	1889	2702	1152	1438	349	534	956	1259	1436	385	1007	1946	1988	578	339	1297	242	498	898	1344	338	857	1915	1730	2137	3261	2019	95	87	228	96	69	238	1	53	0	1	38	19	743	313	527	671	455	922	692	675	520	375	352	589	435	391	427	386	138	91	172	71	66	64	101	110	130	125	131	39	66	69	90	86	73	95	47	76	63	32	70	33	38	71	63	74	87	38	52	54	98	117	55	77	78	45	54	34	64	57	63	54	63	32	70	33	38	71	63	74	87	38	52	54	98	117	55	77	78	45	54	34	64	57	63	54	467	547	823	735	568	724	627	678	720	501	392	524	700	970	476	456	476	372	392	445	317	376	448	308	275	436	529	389	538	279	418	291	455	411	498	443	353	621	468	404	529	539	467	350	395	284	499	583	530	466	592	260	170	261	157	248	335	811	1147	199	111	1105	1012	778	1027	830	697	962	973	803	750	234	195	373	606	1209	1011	1022	885	912	641	909	765	738	723	375	68	527	185	585	332	1225	1394	630	569	1326	1270	1429	1186	260	173	825	1188	522	545	853	912	775	1014	523	1521	1270	1439	893	910	554	777	205	65	712	1100	546	233	1016	702	939	1076	425	957	900	428	1107	558	684	843	1311	388	1042	2366	835	1035	607	747	1063	1589	1152	612	1941	759	1120	1003	1557	1235	916	974	747	1222	770	788	439	717	917	666	611	633	1098	1342	669	846	877	1163	705	772	874	731	771	795	723	809
ENSG00000284692	ENSG00000284692	2	1	0	0	0	0	0	2	0	0	0	1	4	0	2	0	1	3	2	2	0	1	12	1	1	5	3	0	0	0	5	1	0	0	0	0	0	0	0	0	1	0	2	0	0	1	0	0	3	0	2	19	0	2	11	11	0	0	0	7	2	0	0	0	0	0	0	0	2	0	7	0	0	3	0	0	15	11	0	0	0	0	0	12	0	15	4	0	13	0	20	101	106	174	53	0	0	0	0	0	0	0	0	0	0	0	0	0	5	2	4	1	2	7	0	1	3	1	1	3	6	3	3	1	5	2	1	1	2	10	7	8	8	3	5	6	2	0	12	1	6	3	5	7	15	16	3	1	1	1	0	0	0	0	0	0	0	0	0	0	0	0	0	0	0	0	0	0	0	1	0	0	1	0	0	0	1	0	0	0	0	0	1	0	1	0	1	0	0	1	0	0	0	0	0	2	0	1	0	0	0	0	0	0	0	0	0	0	0	0	0	0	0	7	3	3	1	4	7	0	0	0	3	0	0	0	1	0	0	4	0	0	2	0	3	2	3	3	3	1	3	0	5	4	0	2	1	0	0	0	3	1	4	5	13	2	3	4	4	5	2	10	4	5	1	3	0	1	0	5	2	8	0	15	3	11	4	0	0	10	23	7	2	0	0	1	4	3	0	1	2	0	7	5	3	3	1	0	2	6	4	3	1	3	0	0	2	8	5	0	8	2	5	5	0	0	0	2	0	1	0	3	0	0	2	2	3	3	1	2	0	0	0	0	0	0	2	0	0	0	1	6	4	8	7	3	4	0	0	0	0	0	16	0	0	0	3	0	0	4	0	4	0	0	0	12	5	192	273	399	236	0	0	0	0	0	0	0	0	0	0	0	0	4	3	13	9	1	4	4	1	3	8	7	3	2	3	3	14	0	1	0	1	26	0	0	0	0	0	1	0	0	0	0	0	0	1	0	0	1	3	0	0	0	0	0	0	0	0	0	0	0	0	0	0	2	0	0	0	1	0	0	1	1	3	0	0	0	0	0	0	0	0	0	0	0	0	0	0	2	0	0	0	1	0	0	1	0	0	0	0	0	1	0	0	0	0	0	0	0	0	0	0	0	0	0	1	0	0	0	0	0	0	0	0	0	0	0	2	0	0	0	1	0	1	0	1	0	0	0	0	0	0	0	0	0	1	0	0	0	0	0	0	0	0	0	0	0	3	2	8	4	9	5	6	1	4	0	0	2	1	2	10	3	9	3	1	4	4	4	2	4	2	3	9	0	1	0	0	5	0	3	3	0	3	1	0	0	1	2	2	0	0	0	3	1	0	0	4	8	0	1	3	1	2	0	1	0	1	2	0	1	1	9	16	2	5	6	3	4	7	0	11	5	2	0	4	1	0	0	3	1	3	0	5	0	11	2	0	0	2	1	0	0	0	6	1	2	0	4	0	0	3	9	0	1	1	0	2	5	1	3	1	0	0	2
ENSG00000284745	ENSG00000284745	1	0	0	1	0	0	0	0	1	3	0	1	3	1	4	0	1	3	0	0	0	0	2	1	2	3	1	1	1	2	4	0	0	2	0	0	0	1	0	4	0	2	0	0	0	0	1	0	0	0	0	3	0	7	6	2	2	1	9	9	0	0	3	0	0	3	0	4	0	14	0	0	0	0	2	0	9	0	0	5	0	0	0	0	7	7	29	4	6	0	25	60	114	54	20	0	0	0	0	0	0	0	0	0	0	0	0	0	6	9	3	5	1	4	2	3	1	6	0	2	2	5	2	0	1	2	1	0	14	4	6	9	4	5	4	13	3	8	14	8	3	4	7	8	11	7	2	7	1	0	0	0	0	0	0	0	0	0	0	0	0	0	0	0	0	0	0	0	0	0	0	0	0	0	0	0	0	0	0	0	0	0	0	0	0	0	0	0	0	0	0	1	1	2	3	1	3	0	0	1	0	1	0	0	0	0	0	0	0	0	0	0	0	6	4	3	1	5	2	0	3	1	9	2	0	2	2	5	2	5	8	1	0	4	4	3	1	0	2	0	1	1	7	2	3	1	1	1	1	1	7	5	0	9	5	0	0	4	6	9	17	5	7	2	3	3	1	3	3	11	8	2	5	3	10	9	4	0	0	3	5	1	0	4	6	0	4	3	2	3	6	0	8	3	5	9	4	4	2	1	4	4	0	2	1	0	9	9	16	6	5	1	3	9	0	0	0	1	0	0	2	0	1	2	0	0	0	2	1	0	1	0	0	0	0	0	0	0	0	0	0	0	0	0	4	2	0	2	0	0	0	0	0	0	0	0	0	0	0	8	0	0	22	2	19	3	0	46	132	231	69	0	0	0	0	0	0	0	0	0	0	0	0	5	7	11	12	2	7	7	3	6	8	3	4	14	9	4	12	1	5	0	0	1	2	1	0	0	0	0	1	0	0	0	0	0	0	0	0	0	0	0	0	0	0	0	0	0	0	0	0	0	0	0	0	0	0	0	0	0	0	0	0	0	0	0	0	0	0	0	0	0	0	0	0	0	0	0	0	0	0	0	0	0	0	0	0	0	3	0	3	1	3	0	2	0	0	0	1	3	1	0	2	0	0	1	0	0	2	1	0	0	0	0	0	1	0	1	0	1	0	0	0	1	1	0	2	3	1	1	2	0	1	0	0	0	0	0	0	0	0	0	0	0	0	8	1	0	1	4	2	2	1	2	2	4	1	1	3	1	1	3	0	2	6	5	3	3	4	3	4	2	5	2	4	4	4	5	0	12	0	0	2	13	3	2	0	0	3	7	0	0	6	5	5	5	2	5	1	9	2	5	2	6	3	0	1	2	5	0	0	4	3	9	3	0	5	5	0	6	7	6	0	18	1	7	9	3	10	1	4	11	1	4	0	2	2	0	2	1	1	0	6	0	2	1	1	0	6	0	1	5	0	7	21	2	1	0	4	0	1	1	1	6	2	2
ENSG00000280222	ENSG00000280222	0	0	0	0	0	0	0	0	0	0	0	0	0	0	0	0	0	0	0	0	0	0	0	0	0	0	0	0	0	0	0	0	0	0	0	0	0	0	0	0	0	0	0	0	0	0	0	0	0	0	0	0	0	0	0	0	0	0	0	0	0	0	0	0	0	0	0	0	0	0	0	0	0	0	0	0	0	0	0	0	0	0	0	0	0	0	0	0	0	0	0	0	0	0	0	0	0	0	0	0	0	0	0	0	0	0	0	0	0	0	0	0	0	0	0	0	0	0	0	0	0	0	0	0	0	0	0	0	0	0	0	0	0	0	0	0	0	0	0	0	0	0	0	0	0	0	0	0	0	0	0	0	0	0	0	0	0	0	0	0	0	0	0	0	0	0	0	0	0	0	0	0	0	0	0	0	0	0	0	0	0	0	0	0	0	0	0	0	0	0	0	0	0	0	0	0	0	0	0	0	0	0	0	0	0	0	0	0	0	0	0	0	0	0	0	0	0	0	0	0	0	0	0	0	0	0	0	0	0	0	0	0	0	0	0	0	0	0	0	0	0	0	0	0	0	0	0	0	0	0	0	0	0	0	0	0	0	0	0	0	0	0	0	0	0	0	0	0	0	0	0	0	0	0	0	0	0	0	0	0	0	0	0	0	0	0	0	0	0	0	0	0	0	0	0	0	0	0	0	0	0	0	0	0	0	0	0	0	0	0	0	0	0	0	0	0	0	0	0	0	0	0	0	0	0	0	0	0	0	0	0	0	0	0	0	0	0	0	0	0	0	0	0	0	0	0	0	0	0	0	0	0	0	0	0	0	0	0	0	0	0	0	0	0	0	0	0	0	0	0	0	0	0	0	0	0	0	0	0	0	0	0	0	0	0	0	0	0	0	0	0	0	0	0	0	0	0	0	0	0	0	0	0	0	0	0	0	0	0	0	0	0	0	0	0	0	0	0	0	0	0	0	0	0	0	0	0	0	0	0	0	0	0	0	0	0	0	0	0	0	0	0	0	0	0	0	0	0	0	0	0	0	0	0	0	0	0	0	0	0	0	0	0	0	0	0	0	0	0	0	0	0	0	0	0	0	0	0	0	0	0	0	0	0	0	0	0	0	0	0	0	0	0	0	0	0	0	0	0	0	0	0	0	0	0	0	0	0	0	0	0	0	0	0	0	0	0	0	0	0	0	0	0	0	0	0	0	0	0	0	0	0	0	0	0	0	0	0	0	0	0	0	0	0	0	0	0	0	0	0	0	0	0	0	0	0	0	0	0	0	0	0	0	0	0	0	0	0	0	0	0	0	0	0	0	0	0	0	0	0	0	0	0	0	0	0	0	0	0	0	0	0	0	0	0	0	0	0	0	0	0	0	0	0	0	0	0	0	0	0	0	0	0	0	0	0	0	0	0	0	0	0	0	0	0	0	0	0	0	0	0	0	0	0	0	0	0	0	0	0	0	0	0	0	0	0
ENSG00000285945	ENSG00000285945	2	0	0	0	0	1	0	0	0	6	0	1	1	0	3	0	0	0	0	16	1	0	5	1	0	7	1	0	1	0	5	9	0	1	10	1	0	28	7	1	8	3	6	0	2	10	0	1	41	2	0	13	0	0	8	1	0	3	0	8	15	0	3	8	0	60	26	1	28	20	14	0	4	39	0	2	19	0	0	0	0	2	0	0	6	7	19	0	14	0	8	0	0	0	0	0	0	0	0	0	0	0	0	0	0	0	0	0	1	1	1	3	2	0	1	1	1	0	1	0	2	0	3	2	0	0	0	0	4	1	2	4	6	3	0	1	5	4	3	6	29	10	5	6	0	0	0	0	0	0	0	0	0	0	0	0	0	0	0	0	0	0	0	0	0	0	0	0	0	0	0	0	0	0	0	0	0	0	0	0	1	0	1	0	0	0	0	0	0	0	0	0	0	0	0	1	0	0	0	0	1	0	0	0	0	0	0	0	0	0	0	1	0	2	1	3	9	3	6	19	14	1	6	12	5	8	8	10	12	2	6	2	0	0	2	2	0	1	6	0	0	7	7	10	6	3	1	1	0	4	10	9	5	16	1	5	7	17	6	9	0	7	7	0	2	3	2	0	1	7	4	0	0	6	5	10	3	6	3	4	3	1	0	3	8	0	0	0	0	0	0	0	0	0	0	0	0	0	0	0	0	0	0	0	0	0	0	0	0	0	0	0	0	0	0	0	0	4	0	1	0	1	7	0	0	2	5	1	9	1	1	0	0	0	0	2	2	9	0	5	10	0	5	14	5	26	1	1	0	0	0	9	2	21	0	15	31	0	0	6	0	6	0	17	0	0	0	0	0	0	0	0	0	0	0	0	0	0	0	0	0	0	0	3	2	1	7	2	2	7	1	5	5	6	2	6	8	4	3	0	0	0	0	0	0	0	0	0	0	0	0	0	0	0	0	0	0	0	0	0	0	0	0	0	0	0	1	0	0	0	0	0	0	0	0	0	0	0	0	0	0	0	0	0	0	0	0	0	0	0	1	0	0	0	0	0	0	0	0	0	0	0	0	0	0	0	0	0	0	0	0	0	0	0	0	1	0	0	1	1	0	0	0	4	0	0	0	0	0	0	0	4	0	1	0	0	0	2	0	0	1	0	0	0	0	0	1	1	0	0	0	0	0	1	0	0	0	0	0	0	0	0	0	0	6	4	6	1	31	8	7	2	14	8	6	0	10	1	5	15	5	7	12	15	25	3	5	1	3	2	5	0	3	1	7	3	3	3	3	0	3	2	5	0	7	3	10	2	2	7	6	1	6	0	6	2	0	2	1	1	1	4	6	3	4	3	4	0	19	1	4	2	6	25	4	5	4	2	8	9	6	13	0	0	0	0	0	0	0	0	0	0	0	0	0	0	0	0	0	0	0	0	0	0	0	0	0	0	0	0	0	0	0	0	0	0	0	0	0	0	0	0	0	0	0	0
ENSG00000197921	HES5	4	3	4	0	2	2	17	0	0	36	0	6	4	4	3	2	2	3	9	13	33	19	131	11	7	16	20	83	9	17	20	63	23	103	11	8	13	9	10	2	7	1	3	10	13	38	83	5	47	105	40	425	17	14	40	62	221	42	44	47	145	79	308	55	57	43	54	7	43	1	9	66	76	214	497	25	28	15	41	0	29	2	112	0	163	26	23	26	15	13	15	3	17	9	5	0	0	0	0	0	0	0	0	0	0	0	0	0	10	5	46	27	4	4	90	107	14	21	21	16	74	73	22	29	16	17	122	166	15	5	10	22	10	10	23	18	27	2	3	50	55	41	6	34	4	0	8	11	5	5	1	0	0	0	0	0	0	0	0	0	0	0	5	0	3	0	3	1	7	0	4	0	1	2	5	0	0	3	2	0	2	3	0	1	3	7	0	4	0	1	2	0	7	2	4	0	5	3	1	3	3	0	4	0	0	0	0	0	0	0	0	0	2	8	7	29	24	5	8	13	29	6	3	76	71	27	11	12	2	10	16	0	2	34	25	12	1	5	10	1	3	36	32	26	17	6	2	0	1	11	69	27	30	16	12	8	9	14	10	46	12	11	28	79	32	30	32	48	5	212	133	34	22	13	6	90	49	0	2	11	1	9	7	7	4	165	20	108	48	52	63	149	114	79	65	4	53	97	126	83	64	50	67	24	0	213	341	29	47	113	38	120	22	41	0	27	6	3	4	5	2	10	3	0	30	33	88	87	85	38	110	74	1	0	17	52	10	0	2	58	11	79	91	245	286	263	118	303	230	2	101	230	57	0	22	348	64	205	27	19	33	25	15	33	0	2	48	0	15	39	12	0	1	0	0	0	0	0	0	0	0	0	0	16	18	22	12	15	56	35	40	50	11	50	17	14	40	8	42	11	6	5	2	7	19	0	0	0	0	0	0	0	0	0	0	0	0	0	0	7	4	3	0	2	1	1	2	1	1	0	4	1	4	3	8	10	0	0	7	0	1	5	6	7	4	3	0	2	1	1	2	1	1	0	4	1	4	3	8	10	0	0	7	0	1	5	6	1	8	1	4	4	0	4	5	5	2	0	1	3	7	2	3	11	3	8	7	1	6	5	20	3	10	10	7	4	5	2	2	6	4	6	11	5	4	2	14	1	14	14	4	7	5	7	0	0	2	0	0	0	0	0	3	0	114	57	72	21	41	52	174	103	55	36	83	58	291	156	5	2	46	79	122	18	5	7	62	38	48	31	120	211	0	0	62	15	3	9	42	60	98	71	52	36	23	25	32	2	77	66	107	118	146	43	67	73	28	49	116	69	71	30	53	59	9	5	42	48	46	4	58	30	57	39	2	29	22	19	105	32	16	39	158	24	69	33	64	12	10	77	101	113	23	43	293	77	74	53	34	58	74	71	196	92	58	128	76	70	112	51	51	44	43	179	87	60	58	113	114	141	136	41	83	59	55	74
ENSG00000233755	ENSG00000233755	0	7	0	0	0	0	0	2	1	1	0	7	0	0	16	2	0	5	2	6	3	0	4	7	1	3	2	0	1	2	1	1	0	2	0	4	2	1	0	0	8	0	0	2	0	0	1	8	6	6	0	7	1	2	3	2	0	1	2	1	1	0	2	4	7	1	0	0	14	0	0	2	0	0	1	8	0	12	0	0	0	0	0	13	1	7	0	0	16	5	8	343	514	712	148	3	2	1	4	6	10	18	5	0	0	0	3	3	6	2	2	0	1	3	4	1	1	1	0	0	0	0	1	1	1	1	0	0	3	2	3	2	2	0	0	3	3	2	1	1	7	9	3	3	51	34	23	15	8	11	3	84	29	13	6	10	17	8	9	6	20	15	1	0	0	0	1	0	0	0	0	1	0	0	1	0	0	0	0	0	0	1	0	0	0	0	0	0	1	0	0	23	4	5	10	14	4	8	7	16	6	9	14	5	3	2	0	15	10	2	2	1	4	3	1	2	1	4	2	0	4	2	13	3	0	2	0	2	1	1	0	2	2	1	4	1	0	0	16	1	4	3	1	4	4	0	3	8	0	1	3	4	1	3	0	0	2	0	4	3	7	8	9	1	0	0	2	0	4	0	3	1	3	2	1	3	0	0	9	3	5	5	1	1	4	0	1	0	1	0	4	3	0	3	1	1	3	7	0	2	1	0	2	0	2	0	0	4	4	0	7	1	2	1	1	0	0	1	0	1	0	1	0	0	1	3	2	5	12	2	3	0	1	1	14	0	8	1	0	2	2	2	3	2	5	16	2	9	0	1	14	0	8	1	1	3	2	0	0	2	0	13	0	0	0	0	6	553	1037	1618	744	2	2	4	1	20	114	29	0	1	0	4	3	3	1	7	1	3	1	2	1	1	1	2	1	2	1	3	4	7	36	3	0	15	14	11	8	9	23	18	9	7	4	5	16	13	19	14	9	0	0	0	0	0	0	1	1	0	1	0	0	1	5	0	0	1	0	0	0	0	1	0	0	0	0	0	0	0	0	1	1	0	1	0	0	1	5	0	0	1	0	0	0	0	1	0	0	13	10	6	10	6	8	15	5	4	15	11	6	5	4	22	7	69	46	14	23	18	30	4	49	30	12	17	9	7	27	38	13	46	25	9	27	11	5	6	5	11	13	28	17	11	2	12	8	10	4	2	4	21	7	3	0	1	1	1	8	0	4	11	3	1	1	2	5	2	1	0	6	7	2	2	2	3	49	3	2	2	1	4	4	2	7	1	1	3	0	0	1	0	0	2	0	0	1	2	0	32	18	6	2	1	6	1	0	2	2	3	12	4	2	14	10	8	5	5	2	6	3	17	0	3	4	4	6	2	1	1	2	5	4	6	0	1	1	3	3	2	3	2	1	1	1	3	2	0	5	1	0	1	2	0	0	1	1	0	1	0	1	1	0	2	0	2	2	0	3	0	20	0	0	1	7	3	2	2
ENSG00000233929	MT1XP1	0	1	0	0	0	1	0	0	0	5	0	3	0	0	0	0	1	0	2	3	3	1	2	4	1	0	2	0	1	0	0	1	0	0	0	0	0	2	2	1	0	3	1	1	1	1	0	3	10	7	5	6	4	4	0	2	0	5	0	0	2	0	1	1	0	3	6	1	0	23	8	1	1	2	0	5	0	1	0	0	0	1	0	1	9	4	0	0	1	0	4	2	5	9	2	0	0	0	4	0	0	0	0	0	0	0	0	1	2	1	2	2	1	1	5	3	4	2	1	3	1	3	1	1	1	2	0	1	3	2	1	5	11	5	0	2	1	10	6	2	0	0	8	1	31	9	3	3	6	5	2	0	1	1	2	0	1	0	2	0	3	0	3	4	5	8	3	12	4	3	4	4	4	7	3	4	2	5	2	8	4	3	6	12	6	4	3	4	4	4	7	1	0	1	0	0	1	6	3	0	3	2	2	11	7	5	9	8	4	9	11	5	5	8	5	14	7	2	7	6	9	2	8	3	8	11	6	8	11	7	10	4	8	7	3	13	5	13	20	9	2	7	7	7	16	1	2	2	3	5	3	8	3	9	11	6	2	9	16	9	12	20	16	8	2	4	7	13	27	7	8	5	9	22	37	18	15	0	2	3	13	12	1	5	10	10	17	4	1	13	9	5	11	6	3	4	6	7	3	10	14	6	5	3	2	14	11	29	19	10	35	4	10	10	0	3	0	0	0	0	5	1	1	0	0	0	1	0	0	0	3	2	1	0	1	1	0	0	1	1	1	0	0	3	0	0	0	5	2	2	1	6	2	0	1	1	5	3	1	0	0	0	5	1	0	1	5	4	0	1	0	0	0	7	0	0	0	0	0	0	0	0	0	6	5	4	4	0	9	5	3	2	9	3	6	5	1	5	2	8	7	11	6	5	0	1	0	1	1	0	1	0	1	0	2	1	2	0	0	3	4	7	4	3	2	1	8	5	2	2	1	7	19	3	5	6	8	1	3	1	1	11	0	3	4	7	4	3	2	1	8	5	2	2	1	7	19	3	5	6	8	1	3	1	1	11	0	1	0	2	1	3	1	0	0	0	0	1	2	2	1	1	0	5	11	2	3	0	4	1	3	2	3	2	4	7	4	2	3	1	0	7	4	1	4	0	2	9	0	2	7	3	1	3	4	8	7	9	2	2	4	2	2	4	3	4	7	0	8	10	6	3	7	6	4	3	8	6	2	2	0	1	7	13	10	6	1	5	6	5	3	14	2	3	1	0	6	3	9	5	10	4	2	16	4	1	24	0	10	12	6	4	3	9	5	15	4	13	1	7	13	9	2	3	1	1	5	5	2	4	4	5	3	7	2	11	6	12	1	2	9	13	13	4	8	17	5	7	1	4	3	2	9	3	8	2	4	1	8	3	7	5	0	4	3	13	8	0	1	2	0	8	4	13	14	13	3	3	4	4	5	0	2	4	1	3
ENSG00000234166	ARHGEF19-AS1	0	0	0	0	0	0	0	0	0	0	0	0	0	0	0	0	0	0	0	0	0	0	0	0	0	0	0	0	0	0	0	0	0	0	0	0	0	0	0	0	0	0	0	0	0	0	0	0	0	0	0	0	0	0	0	0	0	0	0	0	0	0	0	0	0	0	0	0	0	0	0	0	0	0	0	0	0	0	0	0	0	0	0	0	0	0	0	0	0	0	0	0	0	0	0	0	0	0	0	0	0	0	0	0	0	0	0	0	0	0	0	0	0	0	0	0	0	0	0	0	0	0	0	0	0	0	0	0	1	0	0	0	1	0	0	0	0	0	0	0	0	0	0	0	0	0	0	0	0	0	0	0	0	0	0	0	0	0	0	0	0	0	0	0	0	0	0	0	0	0	0	0	0	0	0	0	0	0	0	0	0	0	0	0	0	0	0	0	0	0	0	0	0	0	0	0	0	0	0	0	0	0	0	0	0	0	0	0	0	0	0	0	0	0	0	0	0	0	0	0	0	0	0	0	0	0	0	0	0	0	0	0	0	0	0	0	0	0	0	0	0	0	0	0	0	0	0	0	0	0	0	0	0	0	0	0	0	0	0	0	0	0	0	0	0	0	0	0	0	0	0	0	0	0	0	0	0	0	0	0	0	0	0	0	0	0	0	0	0	0	0	0	0	0	0	0	0	0	0	0	0	0	0	0	0	0	0	0	0	0	0	0	0	0	0	0	0	0	0	0	0	0	0	0	0	0	0	0	0	0	0	0	0	0	0	0	0	0	0	0	0	0	0	0	0	0	0	0	0	0	0	0	0	0	0	0	0	0	0	0	0	0	0	0	0	0	0	0	0	0	0	0	0	0	0	0	0	0	0	0	0	0	0	0	0	2	1	0	0	1	0	0	0	0	0	0	0	0	0	0	0	0	0	0	0	0	0	0	0	0	0	0	0	0	0	0	0	0	0	0	0	0	0	0	0	0	0	0	0	0	0	0	0	0	0	0	0	0	0	0	0	0	0	0	0	0	0	0	0	0	0	0	0	0	0	0	0	0	0	0	0	0	0	0	0	0	0	0	0	0	0	0	0	0	0	0	1	0	0	0	0	0	0	0	0	1	0	0	0	0	0	0	0	0	0	0	0	0	0	0	0	0	0	0	0	0	0	0	0	0	0	0	0	0	0	0	0	0	0	0	0	0	0	0	0	0	0	0	1	0	0	0	0	0	0	0	0	0	0	0	0	0	0	0	0	0	0	0	0	0	0	0	0	0	0	0	0	0	0	0	0	0	0	0	0	0	0	0	0	0	0	0	0	0	0	0	0	0	0	0	0	0	0	0	0	0	0	0	0	0	0	0	0	0	0	0	0	0	0	0	0	0	0	0	0	0	0	0	0	0	0	0	0	0	0	0	0	0	0	0	0	0	0	0	0	0	0	0	0	0	0	0	0	0	0	0	0	0	0	0	0	0	0	0	0	0
ENSG00000235282	DYNLL1P3	0	0	0	0	0	0	0	0	0	0	0	0	0	0	0	0	0	0	0	0	0	0	0	0	0	1	1	0	0	0	0	0	0	0	0	0	1	0	0	0	0	0	0	0	0	0	0	0	0	0	0	0	0	0	1	2	0	0	0	0	0	0	0	0	1	0	0	0	0	0	0	0	0	0	0	0	0	0	0	0	0	0	0	0	0	0	0	0	0	0	0	5	10	1	0	0	0	0	0	0	0	0	0	0	0	0	0	0	0	0	0	0	0	0	0	0	0	0	0	0	0	0	0	0	0	0	0	0	0	0	0	0	0	0	0	0	0	0	0	0	0	0	0	0	0	0	0	0	0	0	0	0	0	0	0	0	0	0	0	0	0	0	0	0	0	0	0	0	0	0	0	0	0	0	0	0	0	0	0	0	0	0	0	0	0	0	0	0	0	0	0	0	0	0	0	0	0	0	0	0	0	0	0	0	0	1	0	0	0	0	0	0	1	0	0	0	0	0	0	0	0	0	0	0	0	0	0	0	0	0	0	0	0	0	0	0	0	0	0	0	0	0	0	0	0	0	0	0	0	0	0	0	0	0	0	0	0	0	0	0	0	0	0	0	0	0	0	0	0	0	3	0	0	0	0	0	0	0	0	0	0	0	0	0	0	0	0	0	0	0	0	0	0	0	0	0	0	0	1	0	0	0	1	0	0	0	0	0	0	0	0	0	0	0	0	0	0	0	0	0	0	0	0	0	0	0	0	0	0	0	0	0	0	0	0	0	0	1	0	0	0	0	0	0	0	0	0	0	0	0	0	0	0	1	0	0	0	0	0	0	0	0	0	0	0	0	0	10	4	0	0	0	0	0	1	0	0	0	0	0	0	0	0	0	0	0	0	0	0	0	0	0	0	0	0	0	0	0	0	1	0	2	0	2	0	0	0	0	0	0	0	0	0	1	0	0	0	0	0	0	0	0	0	0	0	0	0	0	0	0	0	0	0	0	0	0	0	0	0	0	0	0	0	0	0	0	0	0	0	0	0	0	0	0	0	0	0	0	0	0	0	0	0	0	0	0	0	0	0	0	0	0	0	0	0	0	0	0	0	0	0	0	0	0	0	0	0	0	0	0	0	0	0	0	0	0	0	0	0	0	0	0	0	0	0	0	0	0	0	0	0	0	0	0	0	0	0	0	0	1	0	0	0	0	0	0	0	0	0	0	0	0	0	0	0	0	0	0	0	0	0	0	0	0	0	0	0	0	0	0	0	0	0	0	0	0	0	0	0	0	0	0	0	0	0	0	0	0	0	0	0	0	0	0	0	0	0	0	0	0	0	1	0	0	0	0	0	0	0	0	0	0	0	0	0	0	0	0	0	0	0	0	0	0	0	0	0	0	0	0	0	0	0	0	0	0	0	0	0	0	0	1	0	0	0	0	0	0	0	0	0	0	0	1	0	0	0	0	0	0	0	0	0	0	0	0
ENSG00000055070	SZRD1	132	139	86	109	74	38	129	118	10	260	10	240	207	41	172	139	97	362	255	253	231	47	367	356	71	399	250	122	173	136	355	187	33	217	31	83	42	233	182	151	121	87	160	83	112	194	256	169	610	515	111	869	277	147	860	554	258	431	355	780	447	73	512	321	209	809	765	744	502	473	689	307	492	855	1136	760	832	789	361	472	458	197	793	608	1420	1429	1245	174	750	786	1724	148	279	457	226	33	38	57	76	71	6	12	0	18	0	0	11	12	1134	1039	880	824	690	687	683	765	1011	1013	971	986	1344	1301	916	925	691	743	594	574	2193	1632	1816	2179	2238	1058	1482	1851	1729	1804	2141	1610	1875	1905	2244	1960	44	40	39	29	14	19	23	37	16	24	31	22	37	10	36	22	35	17	2185	2169	2124	2566	2449	2361	2259	2075	2156	2651	2152	2962	2185	2169	1196	2124	1833	2566	2298	2449	2065	2361	2828	2259	2075	2156	2651	2152	2962	841	1139	1600	1498	965	1263	1169	1286	906	1184	1407	1270	4522	3677	3074	3979	4195	5682	4046	5705	4023	5926	1668	1420	2421	1212	622	1206	396	796	769	819	1248	1139	1110	846	2816	1918	1938	1105	1212	1292	1309	1314	1137	405	1659	1657	1017	882	1654	1949	1386	1431	1221	933	423	385	897	1584	2223	1310	3106	1972	749	1320	1749	1496	2776	2146	1857	2080	3306	1965	2035	1649	3112	1849	3529	2390	2276	1739	3564	3449	1913	1336	243	158	1273	1371	1176	1158	900	1114	8	13	9	8	12	16	13	9	12	11	7	14	14	8	12	7	14	7	7	0	5	11	4	8	12	7	13	12	9	18	114	76	192	34	74	166	147	272	58	101	221	385	177	366	150	323	79	10	2	53	88	146	16	78	175	162	232	488	812	379	807	363	721	182	103	202	439	593	67	317	704	689	626	362	1099	312	402	890	1439	326	599	1482	322	192	267	404	13	19	143	83	40	54	1	83	0	0	26	22	2629	1603	1786	2458	1092	1865	2010	1345	2104	1867	1536	2364	1847	1282	1903	1851	9	3	14	26	16	19	31	26	27	31	30	19	16	22	20	19	23	28	13	12	3042	2297	2349	1557	2293	1584	2456	2038	2832	2935	2446	2000	2957	3011	1272	2387	2468	1952	3041	2200	2461	3181	2394	2006	3042	2297	2349	1557	2293	1584	2456	2038	2832	2935	2446	2000	2957	3011	1272	2387	2468	1952	3041	2200	2461	3181	2394	2006	848	1008	1193	1261	1215	1237	1113	1085	1159	1047	618	1265	1126	1177	1020	701	3066	3136	3062	3173	3055	3170	2882	2899	3192	3455	3236	3166	3632	2272	3452	2363	3445	2878	3600	2839	3480	3636	2936	3256	3096	2793	3486	2789	3118	2708	3002	4268	3750	3802	4057	1673	1113	1548	1013	1404	2582	1370	1557	775	854	1835	1969	1654	1101	1189	1038	1416	1666	1152	938	817	762	620	1357	1567	1282	2658	2338	2616	1466	2112	2212	1973	1816	1498	919	2220	1488	1684	983	1559	1448	1316	1311	1595	2061	1246	1216	793	602	1498	2027	2520	1349	2255	2006	1788	2307	1110	2909	2510	2173	2824	2025	1997	2211	819	435	1646	1903	1114	1365	2246	2090	1953	3485	1763	1122	3135	2174	1833	1179	1528	2482	8	7	13	23	8	18	18	16	14	29	7	9	24	6	11	28	19	3	10	2	3	7	5	8	6	4	8	1	7	4	10	3	12	5	14	9	14	11	12	6	5	5	5	7
ENSG00000230035	IGSF21-AS1	0	0	0	0	0	0	0	0	0	0	0	0	0	0	0	0	0	0	0	0	0	0	0	0	0	0	0	0	0	1	0	0	0	0	0	0	0	0	0	1	0	0	0	0	0	0	0	0	0	0	0	0	0	0	0	0	0	0	5	0	0	0	0	0	0	0	0	8	0	0	0	0	0	0	0	0	0	0	0	0	0	0	0	0	0	0	0	0	0	0	0	0	0	0	0	0	0	0	0	0	0	0	0	0	0	0	0	0	0	0	0	0	0	0	0	0	0	0	0	0	0	0	0	0	0	0	1	0	0	0	0	0	1	0	0	0	0	0	0	0	0	0	0	0	0	0	0	0	0	0	0	0	0	0	0	0	0	0	0	0	0	0	0	0	0	0	0	0	0	0	0	0	0	0	0	0	0	0	0	0	0	0	0	0	0	0	0	0	0	0	0	0	0	0	1	0	0	0	0	0	1	0	0	1	0	1	1	0	0	0	0	0	0	0	1	2	0	2	0	1	0	0	1	0	1	1	0	0	0	1	0	0	1	0	0	0	0	0	2	0	0	1	0	0	0	0	1	4	0	0	0	0	0	0	0	0	0	0	0	0	0	3	0	1	0	0	0	0	0	0	2	0	0	0	0	0	0	0	0	0	0	0	0	0	0	0	0	0	0	0	0	0	0	0	0	0	0	0	0	0	0	0	0	0	0	0	0	0	0	0	0	0	0	0	0	0	0	0	0	0	0	0	0	0	0	0	0	0	0	0	0	0	0	0	0	0	0	0	0	0	0	0	0	0	0	0	0	0	0	0	0	0	0	0	0	0	0	0	0	0	0	0	0	0	0	0	0	0	0	0	0	0	0	0	0	0	0	0	0	0	0	0	0	1	0	0	0	0	0	0	0	0	0	0	0	0	0	0	0	0	0	0	0	0	0	0	0	0	0	0	0	0	0	0	0	0	0	0	0	0	0	0	0	0	0	0	0	0	0	0	0	0	0	0	0	0	0	0	0	0	0	0	0	0	0	0	0	0	0	0	0	0	0	0	0	0	0	0	0	0	0	0	0	0	0	0	0	0	0	0	1	0	0	0	0	3	0	0	0	0	0	0	0	0	0	0	0	0	0	0	0	0	0	0	0	0	0	0	0	0	0	0	0	0	0	0	0	0	0	0	0	0	0	0	0	0	0	0	0	0	0	0	0	0	0	1	2	2	1	7	0	0	0	0	1	0	1	0	0	1	0	0	0	0	4	0	0	0	0	0	0	0	0	0	1	0	0	0	0	0	0	1	0	0	0	1	0	14	6	0	0	0	1	0	0	0	0	0	0	0	0	1	2	0	0	2	1	0	0	8	0	0	0	0	1	0	0	0	0	0	0	0	0	0	0	0	0	0	0	0	0	0	0	0	0	0	0	0	0	0	0	0	0	0	0	0	0	0	0	0	0	0	0	0	0	0	0	0	0	0	0	0	0	0	0	0
ENSG00000225643	ENSG00000225643	24	4	1	4	0	2	5	4	0	7	0	16	3	2	5	3	16	11	2	26	3	3	7	4	7	14	5	5	12	8	2	6	0	10	2	10	0	9	4	29	1	11	4	8	5	11	10	7	65	11	5	18	4	20	30	9	28	14	17	3	12	0	19	27	0	25	20	55	9	20	10	29	7	43	40	31	63	9	1	17	0	20	31	49	53	81	24	10	52	9	46	51	67	99	20	5	8	3	5	1	0	0	0	0	0	0	0	3	63	61	4	8	11	9	13	18	22	20	9	12	7	8	8	3	6	4	8	6	34	14	36	43	28	3	20	34	29	31	28	27	14	18	23	32	5	23	6	12	1	8	19	17	7	14	4	12	12	5	16	9	22	2	7	10	12	6	10	4	10	13	6	12	8	18	7	10	5	12	12	6	10	10	5	4	18	10	13	6	12	8	18	42	28	66	83	62	19	27	19	45	124	12	50	43	14	3	1	13	10	9	13	3	3	4	10	51	19	15	10	8	23	9	17	28	18	15	10	41	40	15	14	9	5	7	10	8	3	16	27	11	5	13	15	14	25	6	15	1	4	14	12	16	14	22	6	9	20	23	40	17	41	11	25	39	36	30	53	14	5	50	20	19	6	31	25	5	6	3	2	29	13	38	26	13	21	21	21	4	31	22	17	36	38	29	27	95	17	48	13	29	27	16	33	18	10	25	28	27	25	52	29	28	11	24	0	1	5	15	0	1	13	1	9	0	3	5	12	7	18	3	14	2	0	0	0	6	8	2	4	0	2	10	10	26	16	35	10	35	2	0	0	16	38	9	11	0	9	2	26	127	0	5	45	44	0	28	24	98	79	130	93	1	6	8	2	0	0	0	0	0	0	4	1	39	22	26	36	18	21	28	16	35	42	38	41	40	18	35	33	8	4	5	0	3	10	14	8	25	10	15	10	9	4	5	8	13	7	5	17	15	9	13	4	6	6	10	12	3	20	11	3	3	18	4	10	21	10	19	10	29	5	6	15	15	9	13	4	6	6	10	12	3	20	11	3	3	18	4	10	21	10	19	10	29	5	6	15	36	21	44	16	44	43	65	51	35	53	69	36	39	68	56	20	26	40	22	29	13	17	23	26	28	32	19	22	21	47	32	26	23	25	22	24	28	40	19	27	30	13	26	43	38	7	26	10	10	6	4	4	3	4	1	5	1	12	23	22	39	24	44	14	25	18	22	11	15	17	26	11	5	19	30	37	54	192	87	25	27	35	64	32	15	28	14	70	71	20	14	22	32	10	17	16	11	24	24	18	30	11	42	39	15	15	39	6	36	21	75	48	49	21	11	13	35	1	5	16	40	25	49	51	66	37	96	40	9	58	43	51	23	13	22	31	9	22	61	19	14	109	18	27	98	28	14	28	15	41	636	46	16	34	5	30	26	25	12	21	13	23	10	24	18	12	52	23	37	19	53	18	17	16	6	10	28	15	15
ENSG00000284666	ENSG00000284666	0	0	0	0	0	0	0	0	0	0	0	0	0	0	0	0	0	0	0	0	0	0	0	0	0	0	0	0	0	0	0	0	0	0	0	0	0	0	0	0	0	0	0	0	0	0	0	0	0	0	0	0	0	0	0	0	0	0	0	0	0	0	0	0	0	0	0	0	0	0	0	0	0	0	0	0	0	0	0	0	0	0	0	0	0	0	0	0	0	0	0	0	0	0	0	0	0	0	0	0	0	0	0	0	0	0	0	0	0	0	0	0	0	0	0	0	0	0	0	0	0	0	0	0	0	0	0	0	0	0	0	0	0	0	0	0	0	0	0	0	0	0	0	0	0	0	0	0	0	0	0	0	0	0	0	0	0	0	0	0	0	0	0	0	0	0	0	0	0	0	0	0	0	0	0	0	0	0	0	0	0	0	0	0	0	0	0	0	0	0	0	0	0	0	0	0	0	0	0	0	0	0	0	0	0	0	0	0	0	0	0	0	0	0	0	0	0	0	0	0	0	0	0	0	0	0	0	0	0	0	0	0	0	0	0	0	0	0	0	0	0	0	0	0	0	0	0	0	0	0	0	0	0	0	0	0	0	0	0	0	0	0	0	0	0	0	0	0	0	0	0	0	0	0	0	0	0	0	0	0	0	0	0	0	0	0	0	0	0	0	0	0	0	0	0	0	0	0	0	0	0	0	0	0	0	0	0	0	0	0	0	0	0	0	0	0	0	0	0	0	0	0	0	0	0	0	0	0	0	0	0	0	0	0	0	0	0	0	0	0	0	0	0	0	0	0	0	0	0	0	0	0	0	0	0	0	0	0	0	0	0	0	0	0	0	0	0	0	0	0	0	0	0	0	0	0	0	0	0	0	0	0	0	0	0	0	0	0	0	0	0	0	0	0	0	0	0	0	0	0	0	0	0	0	0	0	0	0	0	0	0	0	0	0	0	0	0	0	0	0	0	0	0	0	0	0	0	0	0	0	0	0	0	0	0	0	0	0	0	0	0	0	0	0	0	0	0	0	0	0	0	0	0	0	0	0	0	0	0	0	0	0	0	0	0	0	0	0	0	0	0	0	0	0	0	0	0	0	0	0	0	0	0	0	0	0	0	0	0	0	0	0	0	0	0	0	0	0	0	0	0	0	0	0	0	0	0	0	0	0	0	0	0	0	0	0	0	0	0	0	0	0	0	0	0	0	0	0	0	0	0	0	0	0	0	0	0	0	0	0	0	0	0	0	0	0	0	0	0	0	0	0	0	0	0	0	0	0	0	0	0	0	0	0	0	0	0	0	0	0	0	0	0	0	0	0	0	0	0	0	0	0	0	0	0	0	0	0	0	0	0	0	0	0	0	0	0	0	0	0	0	0	0	0	0	0	0	0	0	0	0	0	0	0	0	0	0	0	0	0	0	0	0	0	0	0	0	0	0	0	0	0	0	0	0	0	0	0	0	0	0	0	0	0	0	0
ENSG00000228943	ENSG00000228943	0	0	0	0	0	0	0	0	0	0	0	0	0	0	0	0	0	0	0	0	0	0	1	0	0	0	0	0	0	0	0	0	0	0	0	0	0	0	0	0	0	0	0	0	0	0	0	0	0	0	0	1	0	0	0	0	0	0	0	0	0	0	0	0	0	0	0	0	0	0	0	0	0	0	0	0	0	0	0	0	0	0	0	0	0	0	0	0	0	0	0	4	29	41	0	0	0	0	0	0	0	0	0	0	0	0	1	0	0	0	0	0	0	0	0	0	0	0	0	0	0	0	0	0	0	0	0	0	0	0	1	0	0	0	0	0	0	0	0	0	0	0	0	0	0	0	0	0	0	0	0	0	0	0	1	1	0	1	1	1	1	0	0	0	0	0	0	0	0	0	0	0	0	0	0	0	0	0	0	0	0	0	0	0	0	0	0	0	0	0	0	0	0	0	0	0	0	0	0	0	0	0	0	0	0	0	0	0	0	0	0	0	0	0	0	0	0	0	0	0	1	0	2	0	0	0	0	0	2	0	0	0	0	0	0	0	0	0	0	0	0	0	0	0	0	0	0	0	0	0	0	0	0	0	0	0	0	0	5	1	0	0	0	0	0	0	0	0	0	0	0	0	0	0	0	0	0	0	0	0	0	0	0	0	0	0	0	0	1	0	0	0	0	0	0	1	0	0	0	0	0	0	0	1	0	0	0	0	0	2	0	0	0	0	0	0	0	3	0	0	0	0	0	0	0	0	0	0	1	0	0	0	0	0	0	0	0	0	0	0	0	0	0	0	0	2	0	0	0	0	0	0	0	0	0	0	0	0	0	19	0	0	0	0	0	0	0	4	5	6	9	0	0	1	0	0	0	0	0	0	0	0	1	0	0	0	0	0	0	0	0	0	0	0	0	0	0	0	0	0	0	0	0	1	2	1	0	1	1	0	1	2	0	0	0	1	1	0	1	0	0	0	0	0	0	0	0	0	0	0	0	0	0	0	0	0	0	0	0	0	0	0	0	0	0	0	0	0	0	0	0	0	0	0	0	0	0	0	0	0	0	0	0	0	0	0	0	0	0	0	0	0	0	0	0	1	0	0	1	0	0	0	0	0	0	0	0	0	0	0	0	0	0	0	0	0	0	0	0	0	0	0	0	0	0	0	0	0	0	0	0	0	0	0	0	0	0	0	0	0	0	4	0	0	0	0	1	0	0	0	0	0	0	0	0	0	0	0	0	0	0	0	0	0	0	0	0	0	0	0	0	0	0	0	0	0	0	0	0	0	0	1	0	0	0	0	0	0	0	1	0	0	0	0	0	0	0	0	0	0	0	0	0	0	0	0	0	0	0	2	0	0	0	0	0	0	0	0	0	0	0	0	0	0	0	0	0	0	3	0	1	0	0	0	0	0	0	0	0	0	0	0	0	1	1	0	0	0	0	0	0	0	0	0	0	0	0	0	0	0	0	0	0	0	0	0
ENSG00000234397	PPIAP34	0	0	0	0	0	0	0	0	0	0	0	0	0	0	0	0	0	0	1	0	1	0	1	0	0	0	0	0	1	0	2	0	0	0	0	0	0	1	0	0	0	0	0	0	0	0	0	0	0	1	0	1	0	0	0	0	0	1	0	2	0	0	0	0	0	1	0	0	0	0	0	0	0	0	0	0	0	0	0	0	0	0	0	0	0	0	0	0	0	0	0	0	7	1	1	0	0	0	0	0	0	0	0	0	0	0	0	0	0	0	0	0	0	0	0	0	0	0	0	0	0	1	0	0	0	0	0	0	0	0	0	0	0	0	0	0	1	0	0	0	0	1	1	0	2	0	3	1	0	3	1	0	0	1	0	0	0	0	0	0	0	1	0	0	0	0	0	0	0	0	0	0	0	0	0	0	0	0	0	0	0	0	0	0	0	0	0	0	0	0	0	0	0	0	1	0	0	0	2	1	1	0	0	0	0	0	0	0	0	0	0	0	0	2	0	0	0	0	0	0	0	0	1	0	0	0	0	0	0	0	0	0	0	1	0	0	0	0	0	0	0	0	0	0	0	0	0	0	0	0	0	0	0	0	0	1	0	0	0	0	0	0	0	0	0	1	0	0	0	0	0	0	0	0	0	0	1	1	0	0	0	0	0	0	0	0	0	0	0	0	0	0	0	0	0	0	0	0	0	0	1	0	0	0	0	0	0	0	0	0	1	1	0	0	0	0	0	0	0	0	0	0	0	0	0	0	0	0	0	1	0	0	0	0	0	0	1	0	0	0	0	0	0	0	0	0	1	0	0	0	0	0	1	0	0	0	0	0	0	0	0	0	0	0	0	0	1	2	7	19	2	0	0	1	0	0	0	0	0	0	0	0	0	0	0	0	0	0	0	0	0	0	0	1	0	1	0	0	0	1	0	3	0	0	0	0	0	0	0	0	0	0	0	0	0	0	0	0	0	0	0	0	0	0	0	0	0	0	0	0	0	0	0	0	0	0	0	0	0	0	0	0	0	0	0	0	0	0	0	0	0	0	0	0	0	0	0	0	0	0	0	0	0	0	0	0	0	0	0	0	0	1	0	0	0	0	2	0	0	0	0	0	0	0	0	0	0	0	0	0	0	0	0	0	0	0	0	0	0	1	0	0	0	0	0	0	0	0	0	0	0	0	0	0	0	0	0	1	0	1	0	0	0	0	0	0	0	0	1	0	2	0	0	0	0	0	0	1	0	0	0	0	0	0	0	0	0	0	0	0	0	0	0	0	0	0	0	0	0	0	0	1	0	0	0	0	0	0	0	0	1	0	1	0	0	0	0	0	1	0	0	1	0	0	0	0	1	1	1	0	1	0	0	0	0	0	1	1	0	0	0	0	0	0	0	0	0	0	0	0	0	0	0	0	0	0	2	0	0	0	0	0	0	0	0	1	0	0	0	0	0	0	0	0	0	0	0	0	0	0	0	0	0	0	0	1
ENSG00000204138	PHACTR4	293	318	140	224	127	142	208	322	73	715	23	659	307	149	294	253	217	839	757	702	672	131	1162	1203	248	1324	701	361	491	338	938	500	66	663	67	299	118	732	604	400	353	277	594	275	372	546	669	493	1546	1480	249	2362	789	510	2778	1406	731	1071	739	1952	1076	143	1486	1142	396	2273	2178	1608	1476	1081	2376	1129	1467	2230	2335	2026	1484	1507	686	1278	636	631	1115	1371	3136	3341	1494	632	1458	1280	3739	1022	1510	1553	3438	524	566	529	611	925	34	47	20	45	2	24	89	100	1101	1042	1084	1082	884	900	880	828	1028	1072	511	557	672	658	673	629	941	927	797	782	1612	908	1393	1697	1566	677	991	2057	1184	1103	1223	798	1205	1370	1143	1308	328	199	291	188	226	160	163	397	126	190	207	111	306	83	266	196	305	147	568	563	550	590	451	508	429	476	453	491	499	598	568	563	295	550	494	590	680	451	562	508	723	429	476	453	491	499	598	2073	2058	2411	2010	1720	2604	2024	2210	2189	1794	2503	2418	4145	1027	978	1364	1340	2085	1493	1615	1538	1746	1492	1478	4447	2169	1542	2126	831	1735	1671	2025	1450	1120	1617	1172	3109	2485	1916	1290	1101	1417	1299	1460	1929	1501	1657	2047	1869	1781	1711	1800	1349	1738	1025	903	664	640	1029	1781	2031	1170	3177	2300	970	2138	1944	1940	2419	2131	4033	5124	1791	1585	1156	1897	3297	2442	4330	2390	2327	2071	3660	4280	2332	1655	412	356	1756	2628	1267	1033	1209	1766	462	824	600	677	956	919	995	1336	874	1152	1471	949	1214	839	868	786	730	820	708	415	1423	1354	1187	1092	1211	1608	1085	1086	1778	54	212	151	426	90	121	365	286	472	138	377	645	1092	584	1208	361	907	192	57	37	176	263	680	107	288	521	437	788	1403	2163	1232	2448	784	1923	478	496	695	993	2768	371	1102	1933	1548	1372	778	2157	554	712	1492	2423	457	1230	3424	1808	573	687	1929	347	496	1229	429	141	161	101	286	21	177	116	95	1472	951	1356	1598	751	1452	1840	798	1041	807	837	851	831	898	1013	1310	228	174	192	182	149	105	150	166	197	196	211	94	116	98	128	211	154	182	105	118	605	405	475	245	543	411	555	497	485	477	449	393	487	945	392	436	684	447	507	463	716	617	505	521	605	405	475	245	543	411	555	497	485	477	449	393	487	945	392	436	684	447	507	463	716	617	505	521	1572	1759	1797	2214	1760	2167	1587	2189	1896	1677	1630	1766	2258	2546	2110	1380	1534	1970	2127	2265	1512	1745	2405	2208	1367	1999	2074	2247	1865	1665	1926	1730	2244	1854	2229	2365	1940	2585	2761	2694	1552	2287	1978	1859	1965	1666	2425	1203	1412	1094	1575	572	381	506	231	320	519	952	2056	865	823	1903	2688	1512	954	1365	1306	1425	1618	1710	1069	1270	1185	630	1242	1709	2716	3392	2200	2404	1540	1767	1926	2086	1792	2047	1233	2318	1436	2024	1421	1726	1712	1420	1105	1507	1643	1293	1032	1145	778	1434	2392	1681	1163	2019	2479	1333	2664	945	3789	2531	2342	2125	1723	1573	2379	1568	1022	1503	2340	1379	2228	1619	1396	1656	2388	1614	1051	2132	1382	2495	1952	1894	1773	1159	787	816	1462	971	781	2024	776	918	2635	823	633	1040	711	1030	1283	1340	655	919	568	828	676	641	647	659	551	627	338	386	853	653	2199	1486	827	744	2072	740	1216	934	433	688	1208	926	697
ENSG00000233419	IFITM3P7	0	0	0	0	0	0	0	0	0	0	0	0	0	0	0	0	0	1	0	0	0	0	0	0	0	0	0	0	0	0	0	0	0	0	0	0	0	0	0	0	0	0	0	0	0	0	0	0	0	0	0	0	0	0	0	0	0	0	0	0	0	0	0	0	0	0	0	0	0	0	0	0	0	0	0	0	0	0	0	0	0	0	0	0	0	0	0	0	0	0	2	8	11	10	0	0	0	0	0	0	0	0	0	0	0	0	0	0	0	0	1	0	0	0	0	0	0	0	0	0	0	0	0	0	0	2	0	0	2	0	3	1	0	1	0	1	0	0	1	1	0	0	0	0	0	0	0	0	0	1	0	0	0	0	0	1	0	0	1	0	1	0	0	0	0	0	0	0	0	0	0	0	0	0	0	0	0	0	0	0	0	0	0	0	0	0	0	0	0	0	0	0	0	0	0	0	0	0	0	0	0	0	0	0	0	0	0	0	0	0	0	0	0	0	0	0	0	0	0	0	0	0	0	3	0	2	0	0	0	0	0	0	0	0	0	0	0	0	0	0	0	0	0	0	0	0	0	0	0	0	0	0	0	0	0	0	0	0	0	2	0	0	0	0	1	0	0	0	0	0	0	0	0	0	0	0	0	0	0	0	0	0	0	0	0	0	0	0	2	1	0	0	0	0	2	0	0	0	0	0	1	0	0	0	0	0	0	0	0	0	0	0	0	0	0	0	0	0	0	0	0	0	0	0	0	0	0	0	0	0	0	0	0	0	0	0	0	0	0	0	0	0	0	0	0	0	0	0	0	0	0	0	0	0	0	0	0	0	0	0	0	0	0	0	0	0	0	3	17	16	13	0	0	0	0	0	0	0	0	0	0	0	0	0	1	1	0	0	0	1	0	1	1	0	1	1	1	0	2	0	0	1	0	0	0	1	0	0	0	0	0	1	0	0	0	0	1	0	0	0	0	0	0	0	0	0	0	0	0	0	0	0	0	0	0	0	0	0	0	0	0	0	0	0	0	0	0	0	0	0	0	0	0	0	0	0	0	0	0	0	0	0	0	0	0	0	0	0	0	0	0	0	0	0	0	0	0	0	0	0	0	0	0	0	0	0	0	0	0	0	0	0	0	0	0	1	0	0	0	0	0	0	0	0	0	0	0	0	0	0	0	0	0	0	0	0	0	0	0	0	0	0	0	0	0	0	0	0	2	0	0	0	0	0	1	2	0	0	0	0	0	2	0	0	2	1	3	0	0	2	1	1	0	3	0	0	0	0	0	0	0	0	0	0	0	0	0	0	0	1	0	0	0	0	0	0	0	0	0	0	0	0	0	0	0	0	0	0	1	4	0	0	0	0	2	0	0	0	0	0	3	0	0	2	0	1	0	0	1	0	0	2	0	0	0	0	0	0	0	0	3	0	0	0	0	0	0	0	0	0	0	0	0	0	0	0	0	2	0	0	0	0	0	0	0	0
ENSG00000235263	ENSG00000235263	0	0	0	0	0	0	0	0	0	2	0	0	0	0	0	0	0	0	1	0	0	0	0	0	0	0	0	0	0	0	1	0	0	0	0	0	0	1	0	0	0	0	1	0	0	0	1	0	0	0	0	0	0	0	0	0	0	0	0	2	0	0	0	0	0	1	0	0	0	0	1	0	0	0	1	0	0	0	0	0	0	0	0	0	2	0	0	0	0	0	0	1	7	28	5	0	0	0	0	0	0	0	0	0	0	0	0	0	0	0	0	0	0	0	0	1	0	0	0	0	0	0	2	0	0	0	0	0	0	0	0	0	0	0	0	0	0	1	0	0	1	0	0	0	3	8	0	0	0	32	0	0	0	0	0	0	1	0	0	0	0	0	1	3	3	9	1	4	7	5	13	1	1	9	1	3	2	3	6	9	10	1	4	4	4	7	5	13	1	1	9	0	0	0	3	0	0	0	0	0	0	0	0	0	0	0	0	1	0	0	0	0	0	0	0	0	0	0	0	0	0	0	0	0	0	0	0	1	0	0	0	0	0	0	0	0	0	0	0	0	0	2	1	0	0	1	0	0	0	0	0	0	0	0	0	0	1	1	0	1	0	0	2	0	0	1	0	3	0	0	0	0	0	0	0	1	3	0	0	0	0	0	0	0	0	0	0	0	0	0	0	0	0	1	0	0	0	0	0	0	0	0	0	0	0	0	0	0	0	0	0	0	0	0	0	0	0	0	0	0	0	0	0	0	1	0	0	0	0	0	0	0	0	0	0	0	0	0	0	0	0	1	0	0	0	0	0	0	0	0	0	0	0	0	0	0	0	0	0	0	0	0	0	0	0	0	3	29	10	22	18	0	0	0	0	0	0	0	0	0	0	0	0	0	0	0	0	1	0	0	0	0	0	1	0	1	0	1	0	0	1	1	0	3	2	0	0	0	0	0	0	0	0	0	0	0	0	0	0	5	1	5	2	9	1	0	6	19	4	6	10	3	8	11	3	10	25	0	8	3	7	3	4	5	1	5	2	9	1	0	6	19	4	6	10	3	8	11	3	10	25	0	8	3	7	3	4	0	0	0	0	0	0	0	1	0	0	0	0	0	0	0	0	0	0	2	1	0	0	0	0	0	0	0	0	0	0	0	0	0	0	0	0	0	0	0	0	0	0	0	0	0	0	1	0	0	0	0	0	0	0	0	0	0	0	2	0	0	1	0	0	0	0	0	0	0	0	0	0	0	0	0	0	0	2	1	0	0	1	4	0	2	0	0	0	0	1	0	0	0	0	0	3	0	1	0	0	0	0	0	4	0	0	0	2	2	0	0	0	0	0	4	1	0	3	0	0	0	0	0	0	0	3	2	0	0	0	1	2	0	1	0	0	0	0	0	1	0	0	0	0	0	0	0	0	0	0	0	0	0	0	0	0	1	1	0	0	0	3	0	0	4	0	1	0	0	0	0	0	3	0	0	1	0	0	0
ENSG00000228176	ENSG00000228176	0	0	0	0	0	0	0	0	0	0	0	0	0	0	0	0	0	0	0	0	0	0	0	0	0	0	0	0	0	0	0	0	0	0	0	0	0	0	0	0	0	0	0	0	0	0	0	0	0	0	0	0	0	0	0	0	0	0	0	0	0	0	0	0	0	0	0	0	0	0	0	0	0	0	0	0	0	0	0	0	0	0	0	0	0	0	0	0	0	0	0	0	3	13	1	0	0	0	0	0	0	0	0	0	0	0	0	0	0	0	0	0	0	0	0	0	0	0	0	0	0	0	0	0	0	0	0	0	0	0	0	0	0	0	0	0	0	0	0	0	2	0	0	0	1	0	0	0	8	0	0	0	0	0	0	0	0	0	0	0	0	0	0	0	0	0	0	0	0	0	0	0	0	0	0	0	0	0	0	0	0	0	0	0	0	0	0	0	0	0	0	0	0	0	0	0	0	0	0	0	0	0	0	0	0	0	0	0	0	0	0	0	0	0	0	0	0	0	0	0	0	0	0	0	0	0	0	0	0	0	0	0	0	0	0	0	0	0	0	0	0	0	0	0	0	0	0	0	0	0	0	0	0	0	0	0	0	0	0	0	0	0	0	0	0	0	0	0	0	0	0	0	0	0	0	0	0	0	0	0	0	0	0	0	0	0	0	0	0	0	0	0	0	0	0	0	0	0	0	0	0	0	0	0	0	0	0	0	0	0	0	0	0	0	0	0	0	0	0	0	0	0	0	0	0	0	0	0	0	0	0	0	0	0	0	0	0	0	0	0	0	0	0	0	0	0	0	0	0	0	0	0	0	0	0	0	0	0	0	0	0	0	0	0	0	0	0	4	38	30	37	0	0	0	0	0	0	0	0	0	0	0	0	0	0	0	0	0	0	0	0	0	0	0	0	0	0	0	0	0	0	0	0	3	0	0	0	0	0	0	0	0	0	0	0	0	0	0	0	0	0	0	0	0	0	0	0	0	0	0	0	0	0	0	0	0	0	0	0	0	0	0	0	0	0	0	0	0	0	0	0	0	0	0	0	0	0	0	0	0	0	0	0	0	0	0	0	0	0	0	0	0	0	0	0	0	0	0	0	0	0	0	0	0	0	0	0	0	0	0	0	0	0	0	0	0	0	0	0	0	0	0	0	0	0	0	0	0	0	0	0	0	0	0	0	0	0	0	0	0	0	0	0	0	0	0	0	0	0	0	0	0	0	0	0	0	0	0	0	0	0	0	0	0	1	0	0	0	0	0	0	0	0	0	0	0	0	0	0	0	0	0	0	0	0	0	0	0	2	0	0	0	0	0	0	0	0	0	0	0	0	0	0	0	0	0	0	0	0	0	0	0	0	0	0	0	0	0	0	0	0	0	0	0	0	0	0	0	0	0	0	0	0	0	0	0	0	0	0	0	0	0	0	0	0	0	0	0	0	0	0	0	0	0	0	0	0	0	0	0	0	0	0	0	0	0
ENSG00000225011	ENSG00000225011	0	0	2	0	0	0	0	0	0	0	0	0	0	0	0	0	0	0	0	0	0	0	0	0	0	0	1	0	0	0	0	0	0	0	0	0	0	0	0	0	0	0	0	0	0	0	0	1	0	0	0	0	0	0	0	1	0	0	0	0	0	0	0	0	0	0	0	0	0	0	0	0	0	0	0	1	0	0	13	0	0	0	0	0	0	0	0	0	0	0	0	32	53	93	35	0	0	0	0	0	0	1	0	1	0	0	0	0	0	0	0	0	0	0	0	0	0	0	0	0	0	0	0	0	0	0	0	0	0	0	0	0	0	0	0	0	0	0	0	0	0	0	0	0	4	4	0	3	0	0	0	0	0	0	0	0	2	0	0	0	0	0	0	0	0	0	1	0	0	0	0	0	0	0	0	0	0	0	0	0	0	1	0	0	0	0	0	0	0	0	0	0	0	0	0	0	0	0	0	0	0	0	0	0	0	0	0	0	0	0	0	0	0	0	0	0	0	0	0	0	0	0	1	1	0	0	0	1	0	0	0	0	2	0	0	0	0	0	2	0	0	0	0	0	0	0	0	0	0	0	0	0	0	0	0	0	0	0	0	0	0	2	1	0	0	0	0	0	0	0	2	0	0	0	0	0	0	0	0	1	0	0	0	0	0	0	0	0	0	0	0	0	0	6	0	0	0	0	0	0	0	0	0	1	0	0	0	0	0	0	0	0	0	0	0	0	0	0	0	0	0	0	0	0	0	0	0	0	0	0	0	0	0	0	0	0	0	0	0	8	0	0	0	0	0	0	0	0	0	0	0	0	0	0	0	8	0	0	0	0	0	0	0	1	0	0	0	94	156	170	75	0	0	0	0	0	1	0	6	0	0	0	1	0	0	0	0	0	0	0	0	0	0	0	0	0	0	0	0	5	5	3	3	0	1	0	0	0	0	0	0	0	0	0	1	1	1	0	0	0	0	0	0	0	0	0	0	0	0	0	0	0	0	0	0	0	0	0	0	0	0	0	0	0	0	0	0	0	0	0	0	0	0	0	0	0	0	0	0	0	0	0	0	0	0	0	0	0	0	0	0	0	0	0	0	0	0	0	0	0	0	0	0	0	0	0	0	0	0	0	0	0	0	0	0	0	0	0	0	0	0	0	0	0	0	0	0	0	0	0	0	0	0	0	1	0	0	0	0	0	0	0	0	0	0	0	0	1	0	3	0	0	0	0	0	0	1	0	0	1	0	0	0	0	3	0	0	1	0	0	2	0	0	0	0	0	0	0	0	0	0	0	1	0	0	0	0	4	0	0	0	0	0	0	0	0	0	0	1	0	0	3	0	0	0	2	1	0	0	0	0	0	0	0	0	0	0	0	0	0	0	0	0	0	0	1	0	0	0	0	0	0	0	0	0	0	0	0	0	0	0	0	0	0	0	0	0	0	0	0	0	0	0	0	0	0	0	0	0	0	0	0	0	0	0	0
ENSG00000235069	ENSG00000235069	0	0	0	0	0	0	0	0	0	0	0	0	0	0	0	0	0	0	0	0	0	0	0	0	0	0	0	0	0	0	0	0	0	0	0	0	0	0	0	0	0	0	0	0	0	0	0	0	0	0	0	0	0	0	0	0	0	0	0	0	0	0	0	0	0	0	0	0	0	0	0	0	0	0	0	0	0	0	0	0	0	0	0	0	0	0	0	0	0	0	0	0	2	0	0	0	0	0	0	0	0	0	0	0	0	0	0	0	0	0	0	0	0	0	0	0	0	0	0	0	0	0	0	0	0	0	0	0	0	0	0	0	0	0	0	0	0	0	0	0	0	0	0	0	0	0	0	0	0	0	0	0	0	0	0	0	0	0	0	0	0	0	0	0	0	0	0	0	0	0	0	0	0	0	0	0	0	0	0	0	0	0	0	0	0	0	0	0	0	0	0	0	0	0	0	0	0	0	0	0	0	0	0	0	0	0	0	0	0	0	0	0	0	0	0	1	0	0	0	0	0	0	0	0	0	0	0	0	0	0	0	0	0	0	1	0	0	0	0	0	0	0	0	0	0	0	0	0	0	0	0	0	0	0	0	0	0	0	0	0	0	0	0	0	0	0	0	0	0	0	0	0	0	0	0	0	0	0	0	0	0	0	0	0	0	0	0	0	0	0	0	0	0	0	0	0	0	0	0	0	0	0	0	0	0	0	0	0	0	0	0	0	0	0	0	0	0	0	0	0	0	0	0	0	0	0	0	0	0	0	0	0	0	0	0	0	0	0	0	0	0	0	0	0	0	0	0	0	0	0	0	0	0	0	0	0	0	0	0	0	0	0	0	0	0	0	0	0	0	3	0	0	0	0	0	0	0	0	0	0	0	0	0	0	0	0	0	0	0	0	0	0	0	0	0	0	0	0	0	0	0	0	0	0	0	0	0	0	0	0	0	0	0	0	0	0	0	0	0	0	0	0	0	0	0	0	0	0	0	0	0	0	0	0	0	0	0	0	0	0	0	0	0	0	0	0	0	0	0	0	0	0	0	0	0	0	0	0	0	0	0	0	0	0	0	0	0	0	0	0	0	0	0	0	0	0	0	0	0	0	0	0	0	0	0	0	0	0	0	0	0	0	0	0	0	0	0	0	0	0	0	0	0	0	0	0	0	0	0	0	0	0	0	0	0	0	0	0	0	0	0	0	0	0	0	0	0	0	0	2	0	0	0	0	0	0	0	0	0	0	0	0	0	0	0	0	0	0	0	0	0	0	0	0	0	0	0	0	0	3	0	0	0	3	0	0	0	0	0	0	0	0	0	0	0	0	0	0	0	0	0	0	0	0	0	0	0	0	0	0	0	0	0	1	0	0	0	0	0	0	0	0	0	0	0	0	0	0	0	0	0	0	0	0	0	0	0	0	0	0	0	0	0	0	0	0	0	0	0	0	0	0	0	0	0	0	0	0	0	0	0	0	0	0	0	0
ENSG00000284676	ENSG00000284676	3	6	1	0	0	0	2	0	0	1	0	0	0	0	2	0	0	1	2	2	0	0	4	0	0	1	2	0	1	0	0	0	1	1	0	0	0	0	0	3	1	0	0	0	0	0	1	0	5	0	0	6	0	0	3	5	0	1	0	0	0	4	1	0	0	0	0	21	5	0	0	0	0	0	1	0	11	39	8	0	0	0	18	0	9	0	0	0	2	0	10	187	331	359	114	0	0	0	0	0	0	5	0	15	3	0	0	0	1	0	1	0	1	2	4	3	6	3	3	1	6	4	1	1	2	1	0	0	2	1	4	9	4	0	1	6	3	0	3	7	7	4	1	5	21	18	6	9	0	2	0	0	0	0	0	1	0	1	0	1	0	0	0	0	0	0	0	0	0	0	0	0	0	0	0	0	0	0	0	0	0	0	0	0	0	0	0	0	0	0	0	0	0	0	0	0	0	0	0	0	2	0	0	0	0	0	0	0	0	0	0	0	0	0	0	3	8	0	0	0	3	2	3	2	4	4	0	4	0	0	0	4	2	1	4	1	0	0	4	0	1	8	6	0	0	0	3	3	0	1	1	3	0	10	0	0	0	2	1	0	16	0	8	0	0	5	1	0	0	1	2	5	0	1	4	1	0	1	1	0	0	3	0	3	1	1	1	0	1	4	2	1	1	2	5	4	1	4	0	1	3	3	0	1	3	2	2	4	6	3	0	0	2	5	0	0	2	2	0	2	2	0	0	3	2	0	4	0	0	1	1	0	0	0	0	0	1	0	0	0	0	3	0	5	0	0	1	1	0	0	0	0	1	0	0	0	0	0	3	2	0	2	14	0	3	0	23	286	554	817	337	0	0	0	0	0	28	0	43	2	1	0	0	1	1	4	4	6	1	1	4	3	2	5	4	2	3	1	11	3	5	0	5	7	40	1	0	1	0	0	0	1	0	0	0	0	1	1	1	0	0	0	0	0	0	0	0	0	0	0	0	1	0	0	0	0	0	0	0	0	0	0	0	0	0	0	0	0	0	0	0	0	0	0	0	1	0	0	0	0	0	0	0	0	0	0	0	0	0	1	0	0	0	0	0	0	0	0	0	0	0	0	0	0	0	0	0	0	0	0	0	0	0	0	0	0	0	0	0	0	1	0	0	0	0	0	1	1	0	0	0	0	0	0	0	1	0	0	0	0	0	0	0	0	4	0	6	1	14	8	3	1	1	0	4	1	2	0	2	1	2	0	0	6	28	6	3	1	4	1	5	1	0	2	8	3	0	4	3	0	1	0	0	0	0	2	0	0	8	1	9	1	4	1	1	2	0	2	8	8	3	9	1	0	8	0	1	0	2	0	4	6	2	1	5	0	0	2	23	2	2	0	1	3	0	16	6	2	11	0	1	6	7	1	0	1	2	0	0	5	4	2	0	0	1	0	2	0	5	0	0	3	0	1	2	2	4	0	5	0	3	0	0	6	1	1
ENSG00000237058	MMEL1-AS1	0	0	0	1	0	0	0	0	0	0	0	0	0	0	0	0	1	0	9	0	0	0	0	0	0	0	0	0	0	1	0	0	0	1	0	0	0	1	0	0	0	0	0	0	0	0	0	0	0	0	0	0	0	0	0	0	0	0	3	0	0	0	1	0	0	3	0	0	0	0	0	0	0	0	0	0	0	0	0	1	0	0	0	0	0	0	0	0	0	0	0	65	28	92	12	2	4	0	3	3	0	0	0	0	0	0	0	0	0	0	0	0	6	10	0	0	0	0	0	0	13	10	0	2	0	0	1	0	37	12	24	17	17	0	2	0	25	31	1	20	23	9	21	18	12	6	15	8	12	17	1	3	2	0	0	4	1	0	2	2	2	2	0	0	0	0	0	0	0	0	0	0	0	0	0	0	0	0	0	0	0	0	0	0	0	0	0	0	0	0	0	0	0	0	0	0	0	0	0	0	0	0	1	0	0	0	0	0	0	0	0	0	0	0	1	0	0	0	1	0	0	0	0	7	0	0	0	0	1	1	1	1	0	0	0	1	0	0	0	0	1	1	0	0	0	0	0	0	0	0	9	4	0	3	0	0	0	0	0	0	0	1	0	1	0	2	0	3	0	0	3	1	0	0	0	0	0	0	0	4	0	7	1	0	0	17	3	14	9	6	8	17	12	13	13	6	6	11	9	22	7	9	5	17	0	15	45	6	13	24	21	22	12	5	0	0	1	2	0	2	4	2	0	0	0	0	0	0	0	0	0	0	0	0	0	0	0	0	0	0	0	0	0	0	0	0	0	0	0	0	0	0	0	0	0	0	0	0	1	6	0	12	7	0	0	7	58	74	80	133	82	1	0	5	0	0	0	0	0	0	0	0	0	10	5	13	27	13	1	1	0	18	3	30	7	4	14	15	4	1	19	0	0	1	8	2	0	2	4	4	0	0	4	1	5	0	1	1	2	0	0	0	0	0	0	0	0	0	0	0	0	0	0	0	0	0	0	0	0	0	0	0	0	0	0	0	0	0	0	0	0	0	0	0	0	0	0	0	0	0	0	0	0	0	0	0	0	0	0	0	0	0	0	0	0	0	0	0	0	0	0	0	0	0	0	0	0	0	0	0	0	0	0	0	0	0	0	0	0	0	0	0	0	1	0	0	0	0	0	0	0	0	0	0	0	0	0	0	0	0	0	0	0	0	0	4	5	0	16	2	12	1	3	0	9	3	2	0	1	0	4	2	0	1	4	0	0	2	1	3	0	2	11	0	4	4	2	1	0	0	0	0	0	0	0	4	0	0	3	0	0	1	11	0	2	0	3	2	0	0	0	3	1	3	0	0	0	1	3	0	1	3	1	0	0	0	1	5	0	0	13	2	13	5	17	13	14	5	5	9	10	11	7	9	25	5	5	13	14	7	11	9	19	15	6	10	10	26	11	15	3	11	19	43	8	8	31	73	25	37	13	5	10	8	8	16
ENSG00000090020	SLC9A1	75	98	29	57	27	38	76	35	24	247	7	254	98	42	132	49	135	123	266	357	497	111	825	641	81	297	431	238	316	93	537	342	67	523	36	163	73	444	346	83	247	131	227	214	220	371	484	264	797	1173	250	2077	432	158	595	1044	522	827	219	1214	827	132	1224	755	385	1578	1624	371	1124	603	970	881	925	1649	2099	1242	394	536	160	343	137	248	431	196	1298	1343	514	204	723	307	667	368	648	875	502	744	834	1036	1803	837	0	16	0	0	1	0	230	169	215	219	1031	1035	430	453	705	722	910	935	717	714	596	553	619	629	860	800	386	452	622	303	492	624	443	709	723	1380	862	690	524	684	953	665	818	861	252	198	214	310	347	141	512	368	287	367	467	431	627	194	533	529	550	386	211	235	466	312	312	223	182	265	491	186	390	309	211	235	202	466	325	312	442	312	240	223	481	182	265	491	186	390	309	512	398	380	471	544	960	361	640	632	403	362	639	3899	876	931	970	1311	1405	1312	1313	1152	1683	785	775	782	746	179	225	506	1217	367	402	519	486	895	587	679	755	653	493	251	326	1033	1415	867	571	961	2057	252	426	1006	1060	944	1318	310	252	205	104	533	719	1891	1686	1385	1315	494	704	1422	1763	1225	1484	1273	1842	6040	3523	2187	2450	996	1465	2129	1020	1035	851	1496	1851	852	783	60	104	440	514	1284	1347	424	414	1386	1085	1707	1806	1074	898	3228	1822	1336	1526	350	950	1538	1206	2632	1159	1001	1376	1362	88	1550	1279	866	1156	1006	1398	2329	938	899	5	66	56	79	38	57	127	72	156	21	163	475	720	563	710	304	492	146	18	8	104	189	144	42	155	356	251	393	1130	1671	1387	1624	732	1141	417	205	425	911	645	196	732	1493	1257	490	371	511	219	288	704	880	140	806	1512	1068	697	1002	1106	211	391	1085	848	0	85	3	1	4	0	229	197	741	449	501	1027	585	1605	904	1211	631	801	744	691	597	513	735	521	304	216	307	195	393	263	650	444	383	428	432	200	457	272	295	305	454	385	218	294	211	172	342	102	348	201	229	301	352	152	209	174	139	443	239	295	273	163	155	221	752	310	210	264	211	172	342	102	348	201	229	301	352	152	209	174	139	443	239	295	273	163	155	221	752	310	210	264	527	508	656	412	688	505	515	633	664	433	385	853	454	881	604	448	1823	1838	3147	3740	1990	2093	3195	2442	1307	2255	2912	2819	1273	1216	1961	1887	2201	2638	2237	2165	2298	1586	2289	3195	1461	2531	1586	1814	2079	1989	2661	1043	1065	1176	1006	548	341	610	363	460	565	2128	2671	136	169	1359	2948	864	1253	1275	2017	1000	1652	756	1064	372	254	279	845	1190	1709	1076	2014	1582	1290	2988	3067	1595	1361	214	151	608	465	529	429	2341	2902	1615	1849	2744	3376	2806	2466	481	395	3260	5468	1647	1368	2375	3746	2458	4439	2243	5646	2900	4796	2171	1744	1509	2065	237	86	2970	3785	670	725	4289	2548	2126	1978	858	1440	1635	988	1033	601	539	1059	2660	446	2007	3792	1399	1286	433	1576	1267	1765	2110	1310	2835	1433	1252	1668	2163	2144	1161	1412	1731	1447	1350	1488	805	1394	1174	1153	940	1094	1567	2395	1007	1697	1603	997	1973	2481	1646	1669	1140	1780	1387	1134
ENSG00000157978	LDLRAP1	236	266	170	236	96	43	131	328	14	446	26	499	409	73	329	369	129	1095	224	349	147	22	178	174	162	1312	295	48	282	252	379	145	19	153	9	36	34	133	104	307	64	53	140	37	57	128	121	207	885	369	51	377	130	359	3033	609	99	678	621	769	302	46	332	187	165	466	487	1422	350	264	578	160	226	585	507	1021	1441	1755	930	1471	546	248	901	2061	2611	3091	2713	479	1630	2446	6211	302	444	410	236	769	348	310	317	321	7	3	0	5	2	0	225	247	1438	1249	383	394	672	630	448	465	1171	1158	178	173	364	365	381	402	469	431	256	290	3384	1511	1931	3275	2541	656	873	2469	2868	4755	3389	2994	2872	2898	2782	3723	81	20	61	24	3	23	1220	2539	1267	1019	2315	1160	1266	819	1253	1927	1659	664	400	405	472	550	444	397	305	319	484	397	474	643	400	405	262	472	463	550	645	444	410	397	637	305	319	484	397	474	643	1821	1238	957	1254	1721	1523	1117	1293	788	1432	631	1578	873	2221	926	1156	771	1075	1027	1791	1672	1451	799	567	2396	1417	545	440	281	517	443	764	1067	450	1518	860	1747	836	1081	675	369	637	619	644	642	414	704	951	807	516	1229	1536	613	676	248	227	260	344	448	818	729	509	1559	876	262	1004	1128	1783	979	1600	503	1636	979	1024	353	805	1359	974	1034	769	892	1493	3954	4002	637	459	43	20	839	637	497	485	865	1066	240	478	404	819	1272	2337	811	740	778	1193	4000	981	1430	531	531	975	734	943	488	1363	901	1242	2021	1508	1902	1847	755	1132	1602	35	128	97	392	61	100	203	141	387	160	101	111	230	79	445	94	309	50	1	3	29	36	202	43	29	73	26	202	242	503	194	1015	251	659	114	33	141	179	894	171	153	279	152	898	761	2232	378	617	1173	2305	826	760	1276	652	535	1009	751	227	410	996	298	13	13	0	27	10	0	261	217	2054	1821	2331	2844	1693	1121	1373	1037	3067	2254	1630	3419	1865	2060	3222	1919	40	9	26	0	16	4	2402	918	1570	1668	1650	716	915	593	840	1524	1497	972	598	1309	385	320	438	232	514	352	500	424	382	362	354	406	500	474	358	402	733	437	434	485	541	555	437	520	385	320	438	232	514	352	500	424	382	362	354	406	500	474	358	402	733	437	434	485	541	555	437	520	922	754	965	712	1178	842	1633	783	840	964	2358	1592	1380	1009	1509	667	1786	2565	1617	1997	1786	1962	1697	1903	2938	2965	2095	2021	1027	2140	2997	1619	2329	1813	2987	2028	2039	1850	1762	2041	1718	2145	3384	2009	1819	1806	2083	1174	635	2409	1071	374	175	328	370	314	535	389	1129	447	396	1036	1477	878	520	540	308	818	833	232	390	478	381	624	948	842	1783	3565	1768	1286	1199	692	1256	1579	934	2168	593	1580	917	955	1194	869	815	546	466	786	1007	767	826	219	269	351	1062	1016	364	519	1246	452	1621	404	1559	1690	1676	444	351	555	842	262	65	670	1130	1096	2191	1216	2099	553	1513	2538	533	1561	907	1519	1228	1194	1381	736	2567	505	1150	1048	476	3573	819	946	4563	846	332	349	460	1372	10859	983	230	1115	247	980	338	961	341	463	627	383	146	617	853	274	2706	457	756	488	1738	568	680	922	217	248	1389	1034	450
ENSG00000158006	PAFAH2	73	71	22	43	21	25	55	83	3	210	8	132	98	24	76	79	51	187	117	137	97	14	182	189	41	281	147	52	75	82	202	77	7	81	3	17	9	100	81	62	43	25	61	16	54	51	62	88	330	214	33	377	101	101	592	332	119	160	217	414	150	21	174	91	45	337	299	339	185	148	226	90	320	249	295	350	376	476	132	168	135	178	282	429	1075	696	621	152	402	416	1085	285	400	433	471	303	303	370	285	675	8	2	3	0	6	3	63	75	341	322	252	245	273	262	213	230	343	351	177	216	422	427	299	279	244	271	179	181	512	222	366	473	397	139	223	421	442	337	393	401	414	494	470	406	133	108	279	292	206	184	189	563	191	219	208	167	310	109	302	220	347	144	295	228	220	261	271	195	167	230	264	226	301	304	295	228	165	220	212	261	282	271	236	195	346	167	230	264	226	301	304	328	406	239	277	334	457	310	333	298	254	290	411	221	290	176	420	283	372	361	349	403	576	281	233	704	329	236	365	137	254	224	228	279	196	251	186	542	323	330	170	225	299	296	323	294	220	413	428	381	280	335	405	275	348	149	158	62	110	154	390	386	192	767	493	197	334	391	421	633	492	469	455	496	369	325	344	555	332	769	399	395	303	978	875	599	374	49	34	338	357	250	210	214	317	122	143	195	227	267	179	299	228	203	299	290	272	330	211	249	197	135	200	234	71	356	339	231	320	278	340	353	276	380	5	46	49	104	18	25	114	78	133	28	72	96	149	79	220	73	142	26	3	8	9	38	92	9	42	67	48	174	217	319	182	458	135	298	71	38	34	165	334	15	176	223	186	295	345	656	110	183	638	702	225	313	772	481	352	452	528	263	304	751	348	57	5	4	1	7	6	70	61	490	301	329	516	231	365	359	266	498	394	327	373	412	395	421	474	241	149	286	218	110	126	154	178	214	265	299	119	145	118	139	230	163	180	145	160	359	152	243	107	213	149	283	182	180	212	203	140	207	164	208	206	198	140	206	200	210	251	234	162	359	152	243	107	213	149	283	182	180	212	203	140	207	164	208	206	198	140	206	200	210	251	234	162	251	292	223	320	291	254	310	297	328	205	295	350	331	315	381	229	754	565	719	935	669	598	1233	904	527	853	922	1133	395	476	827	824	872	802	641	835	990	384	823	941	367	1001	623	620	742	1582	1015	281	274	294	550	202	52	127	76	85	137	258	310	131	107	450	582	390	235	265	264	340	361	315	213	184	143	150	306	335	462	769	540	551	329	401	471	435	428	286	160	440	271	355	219	313	286	301	246	371	430	277	251	177	104	302	449	472	259	422	433	317	476	251	683	599	510	529	355	321	471	234	104	324	489	308	387	480	465	366	662	522	271	683	504	477	328	456	466	368	218	235	404	164	272	557	169	321	685	276	183	297	203	320	385	403	151	271	133	236	189	191	208	148	207	205	110	149	211	252	479	305	211	225	657	323	340	255	143	206	355	314	184
ENSG00000214812	ARL8BP2	0	0	0	0	0	0	0	0	0	0	0	0	0	0	0	0	0	0	0	0	0	0	0	0	0	0	0	0	0	0	0	0	0	0	0	0	0	0	0	0	0	0	0	0	0	0	0	0	0	0	0	0	0	0	0	0	0	0	0	0	0	0	0	0	0	0	0	0	0	0	0	0	0	0	0	0	0	0	0	0	0	0	0	0	0	0	0	0	0	0	0	0	0	0	0	0	0	0	0	0	0	0	0	0	0	0	0	0	0	0	0	0	0	0	0	0	0	0	0	0	0	0	0	0	0	0	0	0	0	0	0	0	0	0	0	0	0	0	0	0	0	0	0	0	0	0	0	0	0	0	0	0	0	0	0	0	0	0	0	0	0	0	0	0	0	0	0	0	0	0	0	0	0	0	0	0	0	0	0	0	0	0	0	0	0	0	0	0	0	0	0	0	0	0	0	0	0	0	0	0	0	0	0	0	0	0	0	0	0	0	0	0	0	0	0	0	0	0	0	0	0	0	0	0	0	0	0	0	0	0	0	0	0	0	0	0	0	0	0	0	0	0	0	0	0	0	0	0	0	0	0	0	0	0	0	0	0	0	0	0	0	0	0	0	0	0	0	0	0	0	0	0	0	0	0	0	0	0	0	0	0	0	0	0	0	0	0	0	0	0	0	0	0	0	0	0	0	0	0	0	0	0	0	0	0	0	0	0	0	0	0	0	0	0	0	0	0	0	0	0	0	0	0	0	0	0	0	0	0	0	0	0	0	0	0	0	0	0	0	0	0	0	0	0	0	0	0	0	0	0	0	0	0	0	0	0	0	0	0	0	0	0	0	0	0	0	0	0	0	0	0	0	0	0	0	0	0	0	0	0	0	0	0	0	0	0	0	0	0	0	0	0	0	0	0	0	0	0	0	0	0	0	0	0	0	0	0	0	0	0	0	0	0	0	0	0	0	0	0	0	0	0	0	0	0	0	0	0	0	0	0	0	0	0	0	0	0	0	0	0	0	0	0	0	0	0	0	0	0	0	0	0	0	0	0	0	0	0	0	0	0	0	0	0	0	0	0	0	0	0	0	0	0	0	0	0	0	0	0	0	0	0	0	0	0	0	0	0	0	0	0	0	0	0	0	0	0	0	0	0	0	0	0	0	0	0	0	0	0	0	0	0	0	0	0	0	0	0	0	0	0	0	0	0	0	0	0	0	0	0	0	0	0	0	0	0	0	0	0	0	0	0	0	0	0	0	0	0	0	0	0	0	0	0	0	0	0	0	0	0	0	0	0	0	0	0	0	0	0	0	0	0	0	0	0	0	0	0	0	0	0	0	0	0	0	0	0	0	0	0	0	0	0	0	0	0	0	0	0	0	0	0	0	0	0	0	0	0	0	0	0	0	0	0	0	0	0	0	0	0	0	0	0	0	0	0	0	0	0	0	0	0	0	0	0	0	0	0	0	0	0	0	0	0	0	0
ENSG00000196581	AJAP1	145	177	121	76	136	63	169	146	18	1104	23	252	353	150	224	205	387	516	714	1778	2154	416	3481	3110	507	1470	2414	846	1034	524	3002	1402	160	1659	221	615	348	2509	1621	202	990	805	1804	787	980	1328	1960	1224	4213	5334	1068	8953	2335	1139	3300	5463	1906	2591	1319	6991	3274	339	4010	2872	1718	9576	7619	900	4924	3607	9086	3686	4259	6220	9529	5780	914	1076	681	561	735	411	1043	1040	6341	1406	2615	808	1244	1347	2676	956	1824	1738	1088	1	0	1	0	1	12	29	4	1	0	3	1	4	1342	1333	3623	3469	2186	2091	3294	3288	3227	3284	3374	3443	4023	4037	3386	3317	2575	2602	3477	3768	1160	646	947	1158	1019	667	1421	1846	1064	909	817	887	1277	935	1068	804	821	856	1170	1909	2271	1712	14	11	2	8	12	12	17	3	15	20	18	2	2	10	20	6	13	23	21	8	11	17	10	15	2	10	11	20	7	6	6	13	13	23	33	21	8	11	17	10	15	42	106	49	96	68	72	145	140	83	180	56	41	41	0	2	1	61	49	1	2	2	7	1354	1268	1729	1675	599	847	931	1667	703	755	1261	1062	2270	1234	1158	652	994	686	475	724	1194	1614	1433	901	1961	2311	855	889	1014	1154	1196	1448	134	136	358	259	533	981	2321	2649	1944	1765	1493	1715	1869	1943	1675	2412	1545	2356	4167	2561	2349	2749	910	933	2304	1129	1235	1038	3166	2617	1480	866	89	126	950	1608	2244	2134	1180	1009	1228	1853	2136	1657	1859	1066	2783	2399	1264	1684	686	856	1608	1140	3504	1193	1028	1313	1184	180	2450	2022	1837	1323	1232	2913	3204	1674	1112	30	314	148	337	66	197	237	327	373	72	653	1487	2781	1825	2615	1399	1446	436	137	27	462	737	660	179	710	1362	1052	1550	3648	6616	4522	5977	3438	3408	1175	1429	2088	3688	2952	770	3354	6051	5025	2197	1074	1597	390	1292	1406	2356	397	2368	3958	1856	2553	4196	2031	1	0	2	0	77	136	27	1	2	39	8	7	1076	705	652	1115	594	1471	1659	1429	1161	912	1367	542	929	1170	1344	726	1305	1311	1696	1479	1174	885	7	8	9	18	11	7	7	5	4	4	23	13	7	3	27	11	13	7	27	29	8	22	16	38	4	14	14	17	3	12	43	12	47	6	29	19	4	1	27	11	13	7	27	29	8	22	16	38	4	14	14	17	3	12	43	12	47	6	29	19	4	1	40	57	107	51	47	138	81	48	147	17	28	28	116	175	30	46	22	12	26	18	24	13	23	27	18	29	35	25	32	11	24	55	23	24	14	47	29	71	30	51	50	27	28	37	17	9	44	11	28	0	18	40	1	11	2	0	1	1758	1722	202	175	1760	3075	1791	2338	1337	1545	2493	2873	1909	1442	777	711	580	1289	1769	1846	1267	1598	1943	1786	2463	1992	1504	1639	459	195	851	351	876	826	3376	3218	1491	1319	3416	4040	2754	2688	696	214	2445	3250	1110	1251	2088	2188	2091	2570	1680	3835	2411	2763	2481	2197	1353	1980	316	77	2369	3265	599	792	2909	2011	3387	2980	904	2732	2286	1042	1835	1139	1094	1569	2614	675	2001	4883	1838	1747	744	1354	1752	3510	2524	1384	5144	1790	2108	618	1534	3405	1280	1676	1540	2232	1552	1568	839	1181	2170	1771	1556	1623	3570	3994	1563	1581	2306	1890	2589	2655	2366	3368	2503	2542	2311	2630
ENSG00000169403	PTAFR	68	108	30	37	18	25	39	76	2	81	10	94	54	44	53	32	26	144	70	78	72	7	91	103	28	107	64	31	48	52	135	72	5	90	7	13	5	60	40	49	25	9	48	30	12	40	87	28	171	153	12	198	82	71	207	134	67	120	117	262	174	12	196	51	28	211	90	218	57	35	227	120	82	132	341	130	376	691	184	256	89	114	231	377	447	452	282	90	248	185	681	465	415	639	278	2355	4190	4610	7255	6057	27	14	2	30	6	3	2005	1113	239	238	101	118	137	117	187	149	191	194	328	353	293	290	290	303	203	216	144	154	558	393	627	494	362	129	303	314	299	301	229	226	395	364	576	403	80	42	76	28	6	9	4134	2658	2995	4135	4450	4274	6001	1942	4593	3908	6126	2853	7	9	20	7	5	7	4	30	13	26	12	13	7	9	12	20	16	7	11	5	7	7	20	4	30	13	26	12	13	119	200	52	109	156	131	238	254	68	64	109	289	6232	8368	5750	11660	7284	9814	11025	10835	8938	18999	239	155	498	252	109	278	71	145	98	109	222	215	167	145	496	291	270	119	112	172	222	150	345	145	256	256	116	156	440	343	143	176	65	65	42	38	125	335	325	147	518	391	87	167	401	466	598	271	641	494	337	286	376	269	1379	454	807	407	276	146	417	461	281	144	5	28	410	437	113	88	133	104	59	175	134	149	184	245	187	313	130	309	584	258	192	297	183	194	173	218	282	84	141	173	126	248	245	169	180	293	453	6	42	36	78	35	17	48	77	128	35	36	41	138	48	127	40	120	34	2	1	11	26	30	5	29	35	19	81	100	263	111	252	80	289	71	30	48	145	120	10	108	127	53	249	155	431	135	101	264	702	126	144	418	248	306	424	344	1803	3036	11782	3864	121	57	27	162	53	24	2148	1497	708	224	284	641	276	238	443	240	445	192	166	230	284	210	560	464	6	9	11	38	19	18	6429	2845	4018	4139	3880	1640	4121	2944	2503	2764	3568	2946	2363	2695	12	8	13	2	14	48	15	21	9	9	32	9	16	97	3	14	31	18	8	19	13	12	8	12	12	8	13	2	14	48	15	21	9	9	32	9	16	97	3	14	31	18	8	19	13	12	8	12	105	113	129	128	247	85	129	168	115	59	197	262	111	96	158	72	939	793	423	427	813	1224	644	728	1269	969	652	601	611	559	945	725	599	600	812	522	916	341	491	613	885	358	1018	644	669	882	615	7658	5763	7037	7829	4276	1872	3088	1740	3016	3434	121	184	16	13	161	196	232	107	127	139	257	233	173	99	140	88	59	100	229	253	449	368	576	306	436	692	368	307	60	43	209	75	528	367	199	141	267	139	257	333	174	155	98	26	184	201	387	167	354	253	159	219	86	188	357	184	427	229	258	215	60	18	177	216	61	73	287	244	217	403	386	190	554	448	282	221	406	443	230	223	211	556	175	155	632	109	222	643	298	163	72	97	222	75	377	101	181	85	212	70	120	149	295	91	98	29	96	135	162	654	148	165	147	478	66	80	110	50	105	193	158	127
ENSG00000171612	SLC25A33	221	169	53	61	65	34	148	124	22	445	24	283	108	66	120	158	91	331	301	183	169	26	385	251	50	361	218	151	109	122	298	167	34	240	25	70	55	163	123	168	103	75	139	88	85	148	257	108	409	427	51	869	138	106	716	501	341	249	264	651	343	69	500	319	229	583	569	703	429	239	543	300	243	436	921	363	921	710	342	305	443	219	699	587	1901	1543	560	311	567	926	1789	171	347	448	259	209	157	166	169	209	5	5	0	0	0	0	3	10	342	328	610	609	522	457	411	436	390	383	449	447	895	897	452	424	447	455	301	290	977	532	582	839	879	437	433	634	602	637	366	492	624	463	506	586	277	263	349	339	554	455	34	94	29	32	47	23	29	15	50	33	53	28	226	165	160	253	161	140	153	118	148	165	166	170	226	165	48	160	173	253	243	161	131	140	192	153	118	148	165	166	170	257	279	387	396	294	393	272	208	196	529	296	308	2881	858	788	786	1612	1535	873	863	987	840	736	587	942	452	648	1112	350	540	643	603	567	590	426	338	1210	777	798	510	1206	1215	842	671	978	487	1107	1313	1267	1021	974	906	591	760	601	395	316	333	471	1036	1425	674	2397	1071	575	1003	1146	871	1611	1196	1772	1371	1689	907	1289	1098	1798	1328	3285	1255	1427	1055	2980	2357	1904	1562	214	108	742	800	1003	849	651	625	456	551	1067	743	800	529	1424	722	1088	641	439	1094	673	632	1036	625	558	709	649	125	1278	1377	1091	1241	867	1181	1691	1053	1151	12	152	124	164	47	82	148	111	361	71	144	189	294	167	492	122	322	74	7	25	42	106	156	17	100	138	98	331	452	662	392	1082	278	673	191	49	162	376	627	46	455	482	461	815	713	789	277	547	708	1725	210	508	1758	572	219	306	790	101	112	355	110	34	15	0	2	0	1	8	9	835	678	632	847	454	1002	877	429	635	471	557	567	507	552	506	587	402	353	477	360	240	173	25	38	31	38	48	19	13	20	20	33	21	20	19	25	92	174	128	103	214	161	123	145	231	76	195	102	133	167	162	158	272	407	23	237	101	234	264	142	92	174	128	103	214	161	123	145	231	76	195	102	133	167	162	158	272	407	23	237	101	234	264	142	187	262	248	319	407	312	249	241	271	184	188	284	233	246	274	190	353	362	414	816	406	507	371	545	381	519	560	393	219	401	426	417	351	370	408	434	428	538	421	753	393	560	460	380	441	225	441	1525	849	833	1521	423	383	332	159	264	451	1121	1158	500	499	1304	1187	1075	691	731	669	870	852	893	556	607	534	369	700	752	746	914	796	1563	783	1421	1202	1292	1140	1297	893	1070	682	1695	654	1155	834	1246	1257	1237	1349	1051	859	575	313	1133	1614	1593	869	1890	1418	1128	1009	644	2036	1361	1271	1077	801	1060	1407	1668	751	905	878	956	711	1299	862	1127	1420	745	550	1404	814	1173	729	966	1453	1322	462	912	1195	627	760	424	731	1499	1157	831	724	1771	644	998	423	885	743	758	564	918	950	627	891	618	965	895	537	602	830	1114	2110	1310	869	1149	1638	2300	1645	1277	919	1271	1103	1250	917
ENSG00000270927	ENSG00000270927	0	0	0	0	0	0	0	0	0	0	0	0	0	0	0	0	0	0	0	0	1	0	0	0	0	0	0	0	0	0	0	0	0	0	0	0	0	0	0	0	0	0	0	0	0	0	0	0	0	4	0	0	0	0	0	0	0	0	0	0	0	0	0	0	0	0	0	0	0	0	0	0	0	0	0	0	0	0	0	0	0	0	0	0	0	0	0	0	0	0	0	0	5	0	3	0	0	0	0	0	0	0	0	0	1	0	0	0	0	0	0	0	0	0	0	0	0	0	0	0	0	0	0	0	0	0	0	0	0	0	0	0	0	0	0	0	0	0	0	0	0	0	0	0	0	0	0	0	0	0	0	0	0	0	0	0	0	0	0	0	0	0	0	0	0	0	0	0	0	0	0	0	0	0	0	0	0	0	0	0	0	0	0	0	0	0	0	0	0	0	0	0	0	0	0	0	0	0	0	0	0	0	0	0	0	0	0	0	0	0	0	0	0	0	0	0	0	0	0	0	0	0	0	0	0	0	0	0	0	0	0	0	0	0	0	0	0	0	0	0	0	0	0	0	0	0	0	0	0	0	0	0	0	0	0	0	0	0	0	0	0	0	0	0	0	0	0	0	0	0	0	0	0	0	0	0	0	0	0	0	0	0	0	0	0	0	1	0	0	0	0	0	0	1	0	0	0	0	0	0	0	0	0	0	0	0	0	0	0	0	0	0	1	0	0	0	0	0	0	0	0	0	0	0	0	0	0	0	0	0	0	0	0	0	0	0	0	0	0	0	0	0	0	0	0	0	0	0	0	0	0	0	0	0	0	0	0	0	0	0	0	0	0	0	0	0	0	0	4	3	2	0	0	0	0	0	0	0	0	3	0	0	0	0	0	0	0	0	0	0	0	0	0	0	0	0	0	0	0	0	0	0	0	0	0	0	0	0	0	0	0	0	0	0	0	0	0	0	0	0	0	0	0	0	0	0	0	0	0	0	0	0	0	0	0	0	0	0	0	0	0	0	0	0	0	0	0	0	0	0	0	0	0	0	0	0	0	0	0	0	0	0	0	0	0	0	0	0	0	0	0	0	0	0	0	0	0	0	0	0	0	0	0	0	0	0	0	0	0	0	0	0	0	0	0	0	0	0	0	0	0	0	0	0	0	0	0	0	0	0	0	0	0	0	0	0	0	0	0	0	0	0	0	0	0	0	0	0	0	0	0	0	0	0	0	0	0	0	0	2	0	0	0	0	1	0	0	0	0	0	0	0	0	0	0	0	0	0	0	0	0	0	0	0	0	0	0	0	0	0	0	0	0	0	0	0	0	0	0	0	0	0	0	0	0	0	0	0	0	0	0	0	0	0	0	0	0	0	0	0	0	0	0	0	0	0	0	0	0	0	0	0	1	0	0	0	0	0	0	0	0	0	0	0	0	0	0	0	0	0	0	0	0	0	0	0	0	0	0	0	0	0	0	0	0	0
ENSG00000188910	GJB3	0	1	0	2	0	0	0	0	0	0	0	0	0	0	0	0	0	0	0	2	40	0	7	15	0	0	4	0	1	0	6	9	0	5	0	1	2	7	4	0	5	2	7	1	3	7	22	6	3	102	0	13	16	0	0	9	0	1	0	14	20	0	9	19	14	33	10	0	12	18	20	7	3	31	97	25	0	7	0	2	0	0	0	0	0	0	0	0	0	0	0	0	0	0	0	0	0	0	0	0	0	0	0	0	0	0	0	0	0	0	0	2	0	1	0	1	0	5	1	3	5	4	2	4	0	0	14	7	1	2	0	2	0	0	1	2	0	0	0	1	0	0	0	1	0	0	0	0	0	0	0	0	0	0	0	0	0	0	0	0	0	0	0	0	0	0	0	0	0	0	0	0	0	0	0	0	0	0	0	0	0	0	1	0	0	0	0	0	0	0	0	0	0	0	2	0	1	0	0	1	0	0	1	0	0	0	0	0	0	0	0	0	0	0	0	5	2	1	0	0	4	2	0	1	5	3	2	1	2	0	0	1	0	2	3	0	0	4	3	0	2	0	0	0	7	0	0	0	0	0	2	1	0	0	0	3	1	0	0	0	4	0	2	0	1	2	5	1	0	0	0	12	0	0	0	4	0	0	0	0	1	0	0	0	0	0	0	0	0	0	0	0	0	0	0	0	0	0	0	0	0	0	0	0	0	0	0	0	0	0	0	0	0	0	0	0	0	0	0	0	0	0	0	0	0	5	13	9	3	8	1	6	0	0	2	2	2	0	0	5	3	0	15	34	20	8	22	2	12	0	4	10	11	0	0	25	7	0	0	0	0	0	0	0	0	0	0	0	0	0	0	0	0	0	0	0	0	0	0	0	0	0	0	3	1	0	1	0	2	4	3	0	1	1	0	0	3	0	0	0	0	0	0	0	0	0	0	0	0	0	0	0	0	0	0	0	0	0	0	0	0	0	0	0	0	0	1	0	0	0	0	0	0	0	0	0	0	0	0	0	0	0	0	0	0	0	0	0	0	0	1	0	0	0	0	0	0	0	0	0	0	0	0	0	0	0	0	1	0	1	0	16	0	7	1	0	0	3	11	0	3	5	0	190	65	88	132	156	116	599	54	86	144	156	72	2	91	131	55	70	198	207	46	91	1	205	85	45	57	175	27	127	747	64	0	0	0	0	0	0	0	0	0	0	0	0	0	0	5	5	0	4	3	0	9	3	8	0	0	0	3	0	3	0	2	1	1	1	2	2	3	8	0	0	0	0	0	0	1	0	0	0	0	0	0	0	0	0	1	2	0	0	1	0	0	0	1	0	4	0	8	5	1	0	4	4	1	0	3	0	0	3	26	0	0	13	0	6	3	0	0	4	0	0	0	0	0	0	0	0	0	0	0	0	0	0	0	0	0	0	0	0	0	0	0	0	0	0	0	0	0	0	0	0	0	0	0	0	0	0	0	0	0	0	0	0
ENSG00000230523	LINC01756	16	0	0	0	0	0	2	0	0	1	0	10	0	0	0	0	0	0	0	0	1	0	1	6	0	3	1	0	0	0	1	0	0	0	0	1	1	6	5	0	5	0	1	3	2	0	2	0	0	1	0	1	5	0	2	1	0	0	0	1	0	0	0	1	1	6	5	0	5	0	8	4	2	0	2	0	16	0	0	0	0	0	2	0	1	10	0	0	0	0	11	90	141	239	50	0	0	0	1	0	0	4	24	0	0	0	0	0	0	0	0	0	0	0	0	1	0	0	0	0	0	0	0	0	1	1	0	0	1	0	1	0	1	1	0	0	1	0	0	0	0	0	0	0	17	13	8	9	6	4	0	0	0	0	0	1	0	0	0	0	0	1	1	0	0	0	0	0	1	0	0	0	0	0	1	0	0	0	0	0	0	0	0	0	0	1	0	0	0	0	0	0	1	1	1	1	4	1	0	0	3	0	1	0	0	0	0	2	0	0	0	1	0	0	0	1	1	0	4	1	1	3	6	0	0	0	1	2	2	1	0	0	0	1	0	0	2	3	3	1	1	0	0	0	1	1	0	4	1	0	0	0	0	3	0	1	0	0	6	3	0	0	0	0	0	0	0	0	1	0	1	2	2	1	3	3	1	0	3	0	0	0	0	1	1	1	12	4	4	0	3	6	2	85	2	1	0	5	4	3	1	1	2	2	0	0	3	12	1	2	2	2	2	5	0	0	0	1	0	0	0	0	2	1	0	6	0	5	1	1	0	1	0	0	1	0	0	0	0	3	2	0	6	0	5	1	1	0	1	0	1	0	0	0	0	7	1	0	0	1	0	0	0	5	10	0	0	146	364	476	226	0	0	0	0	0	32	123	0	0	0	0	0	0	0	1	3	2	1	1	0	0	0	0	1	1	0	1	2	2	3	10	0	4	10	0	0	0	1	0	1	0	0	0	0	0	2	0	1	0	0	0	0	0	0	0	2	0	0	0	0	1	0	0	0	0	0	0	1	1	0	0	0	0	0	0	0	0	0	0	2	0	0	0	0	1	0	0	0	0	0	0	1	1	0	0	0	0	5	2	0	1	2	0	2	1	1	0	1	0	1	0	0	0	0	0	0	0	0	0	0	0	0	0	0	0	0	0	0	0	0	0	0	0	0	0	1	0	0	0	1	0	0	0	0	0	0	0	0	0	0	0	1	0	0	1	1	0	4	7	2	1	2	0	0	2	0	1	3	0	1	3	0	0	10	0	1	0	0	1	0	0	1	0	1	1	0	0	2	2	0	1	0	0	0	1	0	3	2	0	0	0	2	0	1	0	0	1	1	1	0	9	2	0	1	1	0	1	0	1	1	0	7	5	4	7	1	5	1	0	4	0	6	1	1	7	2	1	1	5	4	6	3	4	2	3	2	3	0	4	1	0	0	1	2	3	0	1	0	2	0	5	7	3	13	0	1	0	11	7	3	0	7	3	4	0
ENSG00000158161	EYA3	231	245	106	144	110	93	136	225	19	460	18	562	226	106	198	197	213	722	525	681	743	122	1323	1073	198	1172	731	297	425	313	985	491	77	612	58	284	109	704	578	242	437	249	620	309	345	447	677	399	1525	1707	255	2949	758	429	2491	1668	682	994	741	2064	1158	176	1366	1205	588	2483	2641	1204	1843	1259	2733	1246	1420	1983	2780	1925	1091	1466	636	684	619	337	871	1438	2322	3072	1281	497	1016	1202	3702	1138	1553	1250	2325	628	722	563	809	893	30	57	31	37	8	26	114	108	855	854	1321	1274	1141	1118	1115	1132	1085	1136	834	827	1308	1241	1098	1003	1010	983	909	892	1045	558	741	900	1028	464	673	1118	801	956	696	627	711	739	730	747	360	416	469	358	459	416	272	473	203	219	461	187	450	131	381	266	437	191	340	272	302	235	227	271	259	216	276	219	276	336	340	272	121	302	259	235	276	227	191	271	346	259	216	276	219	276	336	1937	1665	1059	1411	1593	1827	1503	1302	1289	1188	1456	1769	2202	928	1179	1402	1236	1354	1495	1566	1617	1872	939	856	1608	802	588	873	391	967	745	762	625	565	895	531	1859	1235	762	541	570	704	706	812	1162	695	1179	1096	977	838	1058	1109	691	1007	323	278	230	274	502	1066	1367	985	2234	1526	660	1250	1234	1213	1537	1463	1788	2063	1494	968	770	1366	1433	984	2329	1155	1350	1130	2409	2245	1443	1027	103	98	1011	1181	939	866	737	867	635	768	784	831	817	666	1170	1237	659	935	696	721	891	629	1225	648	517	702	666	227	908	844	861	713	715	1242	1064	875	834	12	191	83	290	71	105	263	192	374	83	283	516	937	575	1022	454	686	159	37	31	216	222	360	112	254	421	432	626	1135	2032	1280	2219	1059	1597	370	255	819	923	1624	439	1151	1861	1983	1099	489	1715	345	660	1131	2041	384	1186	2837	2583	543	531	2383	252	367	1585	334	220	313	204	148	39	103	128	122	932	501	683	1126	500	890	1015	615	651	560	602	594	501	544	808	684	434	438	486	475	271	314	362	336	341	357	335	111	202	120	219	236	328	247	148	183	315	213	321	135	348	192	273	251	294	238	315	160	242	275	208	215	320	197	260	259	311	334	206	293	315	213	321	135	348	192	273	251	294	238	315	160	242	275	208	215	320	197	260	259	311	334	206	293	1045	1160	1114	1415	1383	1257	1201	1318	1373	998	1445	1343	1319	1166	1703	971	1600	1184	1427	1249	1413	1293	1397	1324	1751	1917	1365	1464	948	1472	1844	884	1465	1158	1659	1346	1663	1172	1482	1399	1185	1334	1786	1054	1245	992	1358	1202	1216	1174	1610	490	354	399	158	231	457	709	1207	236	168	1232	1417	936	786	738	686	1028	1002	965	590	515	488	287	538	880	1176	2254	1486	1434	964	1153	1189	1197	1210	1158	416	1127	581	950	688	1128	1063	866	663	1121	1350	1064	902	522	271	959	1635	1014	768	1372	1561	896	1311	585	1961	1729	1497	1371	1100	803	1310	589	206	987	1166	642	902	1150	757	1277	1410	925	827	1693	988	1287	887	957	1259	1233	612	1102	1850	770	1036	819	768	828	1486	1057	700	1438	724	861	2220	1255	827	615	619	746	745	582	799	484	527	953	400	517	711	1010	1460	915	930	730	1292	952	1222	858	800	796	806	790	782
ENSG00000142627	EPHA2	25	29	4	32	17	13	10	25	2	26	5	46	39	7	30	23	22	52	11	61	11	5	32	55	11	52	34	11	14	10	37	10	2	17	5	6	2	19	11	13	3	6	11	6	19	11	6	17	136	19	12	74	34	25	120	73	22	30	18	73	17	3	32	35	9	88	46	77	19	19	55	19	73	40	22	58	172	184	20	107	93	43	48	173	149	326	154	14	129	144	310	429	977	447	353	2	1	3	0	3	0	0	0	0	0	0	3	2	74	46	70	81	77	83	44	41	131	124	156	161	68	73	65	55	39	52	54	51	219	285	222	158	234	224	195	163	176	340	461	160	139	251	509	216	28	18	9	7	1	14	4	17	3	1	2	3	7	2	8	1	8	3	184	67	94	107	82	93	85	101	112	117	90	193	184	67	42	94	169	107	151	82	86	93	215	85	101	112	117	90	193	127	517	329	452	194	420	346	331	144	236	196	273	36	6	8	12	122	119	1	7	4	18	149	173	125	69	16	43	29	36	43	35	83	57	110	65	374	496	203	141	149	141	62	72	77	17	168	287	101	79	206	243	117	116	151	104	9	7	112	151	145	101	376	187	140	181	230	284	172	104	57	124	68	52	77	134	117	101	292	166	88	79	392	270	247	164	30	13	96	120	176	146	175	292	96	437	70	89	134	148	137	347	289	115	142	488	584	304	348	355	286	216	259	65	163	275	418	197	222	549	111	215	295	2	4	5	17	0	6	30	22	18	4	8	40	54	14	20	12	14	1	4	0	3	5	6	0	4	9	7	20	104	105	38	35	26	25	1	15	27	21	22	0	35	19	31	33	47	120	0	57	162	151	36	131	71	1380	467	726	817	7	0	1	4	0	1	0	0	0	0	4	1	248	174	169	499	146	202	250	102	170	325	158	543	166	87	248	301	18	0	6	5	12	10	4	4	3	6	4	4	3	3	1	3	5	2	2	3	94	69	122	47	150	173	93	206	81	108	80	88	64	323	55	120	169	103	91	153	142	137	109	88	94	69	122	47	150	173	93	206	81	108	80	88	64	323	55	120	169	103	91	153	142	137	109	88	162	161	313	348	466	273	281	305	507	268	145	748	375	383	151	260	1232	700	530	8216	566	1529	3323	780	452	1031	2815	791	530	350	441	982	564	1125	961	576	413	1027	1020	792	500	544	424	631	1430	2000	392	28	64	7	43	100	66	30	5	0	6	95	142	84	225	70	150	78	79	89	119	75	80	66	83	44	50	46	122	85	144	349	374	83	82	80	90	140	113	309	145	283	273	174	194	125	129	108	91	60	63	111	84	90	180	88	114	115	90	82	136	55	93	13	83	191	174	194	190	80	102	66	63	56	110	106	120	79	67	94	207	149	101	177	73	180	131	99	182	179	53	97	356	52	122	66	126	184	66	189	67	85	113	51	62	518	46	63	79	88	97	59	93	221	51	47	45	41	117	44	118	149	190	145	182	101	324	389	43	103	81	73	77
ENSG00000284668	LINC02780	0	0	0	0	0	0	1	0	0	1	0	0	2	0	0	1	0	23	9	0	2	0	0	0	0	0	0	1	0	0	1	1	0	3	0	0	0	0	0	0	0	0	0	1	0	0	3	0	0	2	0	0	0	0	0	0	1	0	0	1	4	0	6	0	0	1	0	0	0	0	0	4	0	0	9	0	0	0	0	0	0	0	1	0	2	0	2	0	0	17	23	235	340	500	115	0	0	0	1	0	1	4	0	0	0	0	0	0	0	0	3	2	0	0	0	0	0	0	0	0	0	0	0	1	0	0	4	2	1	0	0	2	0	0	0	0	0	1	0	1	0	0	0	0	31	14	14	13	1	2	0	0	0	0	0	0	0	1	0	0	0	0	0	0	0	0	0	0	0	0	0	0	0	0	0	0	0	0	0	0	0	0	0	0	0	0	0	0	0	0	0	2	1	1	0	0	0	1	1	0	0	2	0	1	2	0	1	2	2	3	0	0	4	1	1	3	5	4	2	2	2	1	12	1	0	2	3	0	0	2	0	0	0	1	2	0	1	0	4	0	1	0	0	0	0	3	2	4	0	0	1	0	0	2	0	0	1	1	0	3	3	15	1	2	0	0	0	5	2	4	5	1	0	2	3	2	2	0	1	2	0	0	0	0	2	1	1	1	2	4	0	0	3	4	5	0	1	3	2	17	2	3	3	6	0	3	10	0	0	0	0	8	0	0	0	0	0	3	0	0	0	0	0	0	1	7	1	2	2	2	0	1	0	0	0	1	0	0	0	0	4	4	10	4	2	2	2	0	1	0	0	1	0	0	0	0	11	0	0	3	0	0	0	0	0	0	30	286	571	915	457	0	1	2	0	6	19	0	0	1	0	2	1	2	0	0	1	0	1	1	0	2	0	0	1	0	0	0	0	4	5	4	0	10	9	1	1	0	1	0	0	2	0	0	0	0	1	0	0	2	0	0	0	0	0	0	0	0	0	0	0	0	0	1	0	0	0	0	0	0	0	0	0	2	0	0	0	0	0	0	0	0	0	0	0	0	0	1	0	0	0	0	0	0	0	0	0	1	0	2	1	1	0	0	0	1	0	2	1	0	0	1	0	1	0	0	0	0	0	0	0	0	1	0	1	0	0	3	0	0	0	2	0	3	0	1	0	0	0	1	0	0	0	0	0	1	3	2	0	1	1	1	0	0	4	0	4	0	2	8	0	2	0	0	0	1	0	0	6	4	1	2	1	0	20	0	5	1	2	0	1	1	7	0	0	6	0	2	0	0	0	3	2	3	1	5	0	11	9	5	2	1	7	3	0	3	0	0	4	4	2	14	3	8	7	1	0	9	1	1	0	1	2	0	3	4	0	3	1	3	9	3	7	1	4	3	4	3	0	0	4	2	1	4	19	5	3	0	1	5	3	5	3	7	0	3	1	4	2	2	1	4	7	9	0	0	4	3	27	12	0	4	6	10	2	5
ENSG00000233234	ENSG00000233234	0	0	0	0	0	0	0	0	0	0	0	0	0	0	0	0	0	0	0	0	0	0	0	0	0	0	0	0	0	0	0	0	0	0	0	0	0	0	0	0	0	0	0	0	0	0	0	0	0	0	0	0	0	0	0	0	0	0	0	0	0	0	0	0	0	0	0	0	0	0	0	0	0	0	0	0	0	0	0	0	0	0	0	0	0	0	0	0	0	0	0	7	13	3	3	0	0	0	0	0	0	0	0	0	0	0	0	0	0	0	0	0	0	1	0	0	0	0	0	0	0	0	0	0	0	0	0	0	0	0	0	0	0	0	0	0	0	0	0	0	0	0	0	0	8	1	0	0	0	0	0	0	0	0	0	0	0	0	0	0	0	0	0	0	0	0	0	0	0	0	0	0	0	0	0	0	0	0	0	0	0	0	0	0	0	0	0	0	0	0	0	0	0	0	0	0	0	0	0	0	0	0	0	0	0	0	0	0	0	0	0	0	0	0	0	0	0	0	0	0	0	0	0	0	0	0	0	0	0	0	0	0	0	0	0	0	0	0	0	0	0	0	0	0	0	0	0	0	0	0	0	0	0	0	0	0	0	0	0	0	0	0	0	0	0	0	0	0	0	0	0	0	0	0	0	0	0	0	0	0	0	0	0	0	0	0	0	0	0	0	0	0	0	0	0	0	0	0	0	0	0	0	0	0	0	0	0	0	0	0	0	0	0	0	0	0	0	0	0	0	0	0	0	0	0	0	0	0	0	0	0	0	0	0	0	0	0	0	0	0	0	0	0	0	0	0	0	0	0	0	0	0	0	0	0	0	0	0	0	0	0	0	0	0	0	0	0	21	12	28	15	0	0	0	0	0	0	0	0	0	0	0	0	0	0	0	0	0	0	0	0	0	0	0	0	0	0	0	0	0	0	0	0	0	0	0	0	0	1	0	0	0	0	0	0	0	0	0	0	0	0	0	0	0	0	0	0	0	0	0	0	0	0	0	0	0	0	0	0	0	0	0	0	0	0	0	0	0	0	0	0	0	0	0	0	0	0	0	0	0	0	0	0	0	0	0	0	0	0	0	0	0	0	0	0	0	0	0	0	0	0	0	0	0	0	0	0	0	0	0	0	0	0	0	0	0	0	0	0	0	0	0	0	0	0	0	0	0	0	0	0	0	0	0	0	0	0	0	0	0	0	0	0	0	0	0	0	0	0	0	0	0	0	0	0	0	0	0	0	0	0	0	0	0	0	0	0	0	0	0	0	0	0	0	0	0	0	0	0	0	0	0	0	0	0	0	0	0	0	0	0	0	0	0	0	0	0	0	0	0	0	0	0	0	0	0	0	0	0	0	0	0	0	0	0	0	0	0	0	0	0	0	0	0	0	0	0	0	0	0	0	0	0	0	0	0	0	0	0	0	0	0	0	0	0	0	0	0	0	0	0	0	0	0	0	0	0	0	0	0	0	0	0	0	0	0
ENSG00000142632	ARHGEF19	5	3	0	1	2	4	2	2	0	7	0	4	3	0	3	0	4	12	3	12	3	1	20	17	3	13	13	3	3	2	8	4	0	4	0	1	0	6	11	3	0	0	1	0	4	6	7	3	25	4	1	37	9	14	28	23	10	7	8	19	11	0	7	1	0	16	43	14	0	0	8	0	11	10	26	22	45	22	0	4	29	4	10	19	30	23	3	0	22	0	56	140	197	189	97	26	37	23	20	60	9	5	0	7	0	0	10	6	9	14	25	19	20	14	18	16	27	24	27	35	43	30	61	46	25	28	6	22	125	89	90	86	105	66	124	72	78	90	120	40	49	59	126	85	11	18	8	9	2	0	92	186	86	97	75	99	89	49	106	121	100	109	59	7	15	15	23	17	10	16	21	16	8	25	59	7	4	15	16	15	28	23	26	17	23	10	16	21	16	8	25	85	108	111	146	85	188	140	172	82	73	190	216	103	82	87	88	105	144	112	120	130	207	94	103	49	23	9	17	20	15	11	8	51	32	73	41	55	63	53	49	38	34	30	42	64	10	45	29	25	32	61	54	45	67	89	65	4	2	28	79	74	92	170	103	26	65	124	102	75	63	67	122	28	17	56	77	71	62	130	107	38	43	118	76	58	39	13	1	39	68	71	56	22	22	34	79	30	57	93	66	60	56	93	52	36	123	479	80	78	93	74	75	142	34	170	60	98	104	97	202	56	115	174	0	1	4	3	4	2	9	3	4	5	1	7	8	3	5	7	10	3	2	1	1	1	2	0	2	1	2	4	7	17	6	11	15	22	6	5	12	6	11	0	4	5	7	6	4	5	5	10	46	37	14	38	22	222	234	412	307	32	30	71	38	23	13	0	22	1	0	16	7	89	60	61	143	23	93	95	49	62	39	46	89	34	31	43	63	1	1	5	4	4	1	95	70	86	111	136	64	71	67	68	140	94	81	55	98	19	12	13	3	13	15	11	30	12	3	12	6	23	25	10	10	21	15	13	12	31	29	12	12	19	12	13	3	13	15	11	30	12	3	12	6	23	25	10	10	21	15	13	12	31	29	12	12	77	80	99	161	109	73	176	115	122	118	76	161	139	100	135	89	307	228	350	309	320	333	398	432	304	325	312	269	263	345	393	292	327	261	396	424	325	464	451	281	193	471	338	252	323	219	378	98	138	131	121	51	20	30	11	35	29	77	75	26	24	39	51	41	37	50	83	44	50	50	31	37	19	27	49	86	54	76	63	71	34	69	46	65	60	41	77	66	84	65	38	44	26	36	28	40	30	55	22	26	18	52	65	42	34	71	56	45	42	15	41	76	59	96	69	38	57	20	17	29	24	39	12	34	30	27	82	36	31	127	56	100	52	79	118	78	15	39	155	27	60	34	35	38	69	110	28	39	60	44	59	142	32	45	22	35	27	22	39	59	17	20	18	17	53	38	88	125	76	58	115	53	114	83	25	56	27	14	34
ENSG00000234593	KAZN-AS1	2	1	1	1	0	0	23	0	0	1	0	1	2	0	0	0	0	1	11	2	1	0	2	0	1	2	2	1	3	0	3	1	0	4	7	1	0	3	1	0	4	0	10	1	1	11	10	1	4	1	0	6	0	1	2	2	1	5	2	7	4	0	4	1	0	6	1	0	4	0	10	6	1	16	10	1	3	1	1	1	0	0	23	0	1	1	2	0	0	0	21	0	0	0	0	0	0	0	0	0	0	0	0	0	0	0	0	0	0	0	4	1	6	0	2	1	2	3	3	0	0	1	2	2	2	1	0	0	10	5	7	12	23	10	18	11	0	1	3	1	1	0	1	0	0	0	0	0	0	0	0	0	0	0	0	0	0	0	0	0	0	0	0	0	0	3	0	0	0	0	1	0	0	0	0	0	0	0	0	3	0	0	0	0	0	0	0	1	0	0	0	5	6	6	4	3	5	3	13	6	5	4	9	4	0	0	0	0	0	1	0	1	2	4	7	9	2	6	4	5	20	22	21	3	2	8	3	4	4	4	2	2	3	2	4	5	4	6	4	3	4	1	1	2	3	1	4	6	2	2	6	10	5	16	19	1	12	5	3	8	5	14	19	7	2	6	1	5	5	14	13	3	11	2	5	15	8	1	5	6	20	5	3	0	9	0	0	0	0	0	0	0	0	0	0	0	0	0	0	0	0	0	0	0	0	0	0	0	0	0	0	0	0	0	0	0	0	1	1	2	1	0	0	0	0	3	2	1	6	0	0	0	0	0	1	2	1	0	0	2	1	0	3	2	1	8	0	0	0	0	1	2	1	0	0	2	1	0	0	1	1	19	7	0	0	0	37	0	0	0	0	0	0	0	0	0	0	0	0	0	0	0	0	12	7	11	21	5	31	37	7	2	0	0	3	0	2	1	1	0	0	0	0	0	0	0	0	0	0	0	0	0	0	0	0	0	0	0	0	1	0	0	0	3	2	1	0	0	0	0	0	0	0	0	0	0	0	1	1	0	0	0	0	1	0	0	0	3	2	1	0	0	0	0	0	0	0	0	0	0	0	1	1	0	0	0	0	3	7	5	6	7	3	3	9	6	3	5	3	10	1	1	4	1	0	0	0	1	2	1	2	2	3	0	0	0	1	4	1	3	2	0	1	0	1	2	2	1	1	0	0	3	1	1	2	3	2	1	1	1	1	0	0	0	5	3	12	4	9	13	3	5	3	5	7	1	0	8	5	10	3	3	0	7	36	0	4	5	1	1	9	4	4	2	3	3	7	3	0	2	18	3	12	1	6	4	18	13	18	9	12	3	14	2	2	3	2	14	14	6	1	15	8	3	9	7	1	3	4	6	2	1	10	0	16	2	8	9	4	8	1	1	0	0	0	0	0	0	0	0	0	0	0	0	0	0	0	0	0	0	0	0	0	0	0	0	0	0	0	0	0	0	0	0	0	0	0	0	0	0	0	0	0	0	0	0
ENSG00000189337	KAZN	1975	2149	820	1162	1051	1341	1387	2087	180	6444	151	5001	2205	865	1942	1698	1813	5914	8445	10384	12301	2067	18406	14815	2946	14103	9879	5789	6879	3088	11839	5370	1006	9155	1326	4976	1992	10883	8965	1618	6181	4175	6622	4549	6423	8740	9695	6445	23772	28268	4660	41830	10496	6674	31217	21639	13113	16344	7349	25353	12244	2365	20898	22544	9405	38789	39526	6961	28546	18964	30460	19279	28453	38780	42130	29179	11824	12937	5277	6796	6275	6940	8036	12076	35381	27677	13832	4443	10191	10432	31586	7802	14506	17941	44315	17	21	18	18	42	174	164	39	54	7	7	30	20	6093	5736	15994	16014	14075	14021	13843	13987	12075	12270	5655	5594	9403	9169	10230	10029	14092	13810	13982	14367	5305	3602	4635	6482	6830	3485	5377	6992	4408	4842	4660	3668	4360	4163	4743	3600	3397	3372	4489	4571	5888	4329	84	87	99	71	207	74	249	53	89	112	203	111	95	60	97	124	81	114	68	155	87	130	85	149	95	60	44	97	86	124	138	81	87	114	177	68	155	87	130	85	149	7561	8666	7873	7243	9894	10414	5347	59232	5527	14777	28329	14715	189	70	74	83	102	88	83	85	93	83	10638	9388	15916	12705	8190	12385	9521	22406	13113	12631	9966	9439	15867	10928	13089	10922	10833	8295	5106	6564	7528	10631	14658	11483	15540	19615	9141	10013	12808	14101	10055	13365	3047	2613	3859	3212	6847	12173	17616	14181	27189	24508	9487	14962	15905	12937	17212	16624	24808	32489	9881	6952	4912	9623	14636	12998	24118	11677	16882	11146	19488	18534	17366	10109	1766	1230	9239	16384	14058	13318	7634	7869	2603	2955	2352	3297	2231	2081	4728	4044	3086	3027	1854	1830	4140	1892	3740	2071	2004	2431	2260	814	2261	2866	1843	2350	1946	2537	3902	1430	1548	240	1310	1074	2525	657	1005	2361	1556	2508	745	3671	10861	14289	13113	17619	7417	9244	2019	587	192	3150	3397	5553	1289	5261	8418	7645	8503	25349	29921	30565	38757	17724	20777	4990	5542	13632	15293	25316	5214	24185	36932	34444	8555	6886	14344	3885	5462	11868	15226	4235	11043	46791	32958	14391	18623	28191	17	13	38	15	880	951	234	283	52	29	61	27	5088	4047	4870	6262	2991	5815	6446	3452	5517	4496	3887	3700	3779	3497	4180	3094	3596	3383	5178	4084	3310	2671	74	45	47	251	79	43	151	54	11	54	75	91	55	110	176	75	81	49	107	146	127	97	59	108	116	56	151	211	81	89	80	95	57	192	135	128	89	57	176	75	81	49	107	146	127	97	59	108	116	56	151	211	81	89	80	95	57	192	135	128	89	57	3820	8282	26015	22808	8510	10319	6583	13676	14604	2697	2639	6421	4925	7549	3309	6958	1071	741	1855	2790	1142	1969	1886	1951	400	2110	1939	1881	2192	2229	1087	1953	1457	1230	1487	2017	1628	1965	2259	2593	921	1642	931	1597	1983	767	1950	92	89	84	111	40	33	36	27	31	51	7713	15850	2450	1260	13072	19244	11635	11589	13861	11820	8819	9775	13032	9301	8334	6663	4687	9378	14024	15245	13003	8965	9539	6744	8219	7392	12109	10232	6331	2324	9480	6731	10248	6696	11301	12140	11829	9355	11978	13058	13134	10756	8280	2781	11935	16477	13178	8010	15741	14203	7391	12491	7002	22817	14996	14644	12487	11519	8720	11411	4807	950	8693	10649	9182	8952	9864	7741	15283	10679	10107	12468	10501	8577	15158	9385	9515	11960	4254	1829	3634	6619	2932	1891	3170	2207	2911	6296	3242	2046	5685	2760	3386	9010	3732	4004	2738	3108	3545	2175	2493	2544	1867	2217	2208	2231	2204	2245	2578	4049	1787	2391	3003	2698	3632	2304	2783	3506	2702	4400	2981	3074
ENSG00000225478	ENSG00000225478	0	0	0	0	0	0	0	0	0	0	0	0	0	0	0	0	0	0	0	0	0	0	0	0	0	0	0	0	0	0	0	0	0	0	0	0	0	0	0	0	0	0	0	0	0	0	0	0	0	0	0	0	0	0	0	0	0	0	0	0	0	0	0	0	0	0	0	0	0	0	0	0	0	0	0	0	0	0	0	0	0	0	0	0	0	0	0	0	0	0	0	0	1	6	0	0	0	0	0	0	0	0	0	0	0	0	0	0	0	0	0	0	0	0	0	0	0	0	0	0	0	0	0	0	0	0	0	0	0	0	0	0	0	0	0	0	0	0	0	0	0	0	0	0	0	0	0	0	0	0	0	0	0	0	0	0	0	0	0	0	0	0	0	0	0	0	0	0	0	0	0	0	0	0	0	0	0	0	0	0	0	0	0	0	0	0	0	0	0	0	0	0	0	0	0	0	0	0	0	0	0	0	0	0	0	0	0	0	0	0	0	0	0	0	0	0	0	0	0	0	0	0	0	0	0	0	0	0	0	0	0	0	0	0	0	0	0	0	0	0	0	0	0	0	0	0	0	0	0	0	0	0	0	0	0	0	0	0	0	0	0	0	0	0	0	0	0	0	0	0	0	0	0	0	0	0	0	0	0	0	0	0	0	0	0	0	0	0	0	0	0	0	0	0	0	0	0	0	0	0	0	0	0	0	0	0	0	0	0	0	0	0	0	0	0	0	0	0	0	0	0	0	0	0	0	0	0	0	0	0	0	0	0	0	0	0	0	0	0	0	0	0	0	0	0	0	0	0	0	0	0	0	0	0	0	0	0	0	0	0	0	0	0	0	0	0	0	0	0	0	0	0	0	0	0	0	0	0	0	0	0	0	0	0	0	0	0	0	0	0	0	0	0	0	0	0	0	0	0	0	0	0	0	0	0	0	0	0	0	0	0	0	0	0	0	0	0	0	0	0	0	0	0	0	0	0	0	0	0	0	0	0	0	0	0	0	0	0	0	0	0	0	0	0	0	0	0	0	0	0	0	0	0	0	0	0	0	0	0	0	0	0	0	0	0	0	0	0	0	0	0	0	0	0	0	0	0	0	0	0	0	0	0	0	0	0	0	0	0	0	0	0	0	0	0	0	0	0	0	0	0	0	0	0	0	0	0	0	0	0	0	0	0	0	0	0	0	0	0	0	0	0	0	0	0	0	0	0	0	0	0	0	0	0	0	0	0	0	0	0	0	0	0	0	0	0	0	0	1	0	0	0	0	0	0	0	0	0	0	0	0	0	0	0	0	0	0	0	0	0	0	0	0	0	0	0	0	0	0	0	0	0	0	0	0	0	0	0	0	0	0	0	0	0	0	0	0	0	0	0	0	0	0	0	0	0	0	0	0	0	0	0	0	0	0	0	0	0	0	0	0	0	0	0	0	0	0	0	0	0	0	0	0	0	0	0	0	0	0	0	0	0	0	0	0	0
ENSG00000028137	TNFRSF1B	110	308	31	108	87	100	51	163	3	278	19	358	117	10	73	57	67	408	125	201	149	19	224	418	56	419	147	60	83	170	129	107	8	112	2	36	2	76	49	92	31	23	40	44	39	64	104	69	408	319	44	459	248	124	852	330	119	186	358	241	249	15	241	118	9	241	225	383	155	80	224	96	166	275	449	344	643	1607	209	539	550	463	301	953	1460	1945	750	80	331	291	2241	997	2178	2229	908	4513	3286	5445	5747	8959	24	2	29	13	4	3	3755	2194	985	875	330	350	1013	952	238	267	440	428	901	956	569	571	665	579	404	446	271	274	790	874	929	1901	984	346	855	589	623	1058	1485	473	642	785	1443	854	160	75	59	13	42	7	8746	6763	5364	7356	9214	8132	11466	3385	7915	8237	11091	6915	228	127	111	301	158	221	106	227	152	118	92	281	228	127	116	111	235	301	352	158	216	221	254	106	227	152	118	92	281	1993	1192	2097	2053	2143	1774	857	2822	1378	1758	1259	2411	42767	37516	31898	41272	45385	54469	52420	71582	41494	60767	584	450	924	410	190	484	156	274	347	258	682	412	806	493	1811	1392	694	574	154	218	325	342	360	179	246	363	300	345	2262	1743	324	424	449	382	262	228	494	1149	976	386	3360	754	230	408	1049	941	1478	421	660	746	508	304	581	624	1045	535	2661	1207	543	460	916	708	757	697	98	77	1214	1313	765	450	201	360	100	359	220	320	403	304	468	575	619	353	663	919	2080	943	579	621	528	540	1351	572	404	374	475	1442	624	1075	343	929	1272	16	78	49	174	50	55	164	75	213	52	50	124	197	89	322	83	135	42	12	19	18	46	110	11	45	72	58	107	322	433	197	698	200	297	85	111	91	210	395	26	197	239	268	463	328	936	172	290	694	1260	306	478	666	772	616	851	889	3322	7001	9127	4062	160	42	185	44	8	11	3750	2439	3636	752	785	2152	509	774	1048	475	784	1371	475	1676	776	525	982	1206	29	17	17	7	4	26	10853	6176	6903	6013	8202	3673	8654	5946	5188	6506	6410	5725	4618	4722	255	139	182	84	175	210	110	490	167	228	182	187	200	776	190	134	209	176	185	202	279	146	148	261	255	139	182	84	175	210	110	490	167	228	182	187	200	776	190	134	209	176	185	202	279	146	148	261	940	1092	1796	3162	2386	1960	1937	1426	2279	1214	947	1792	1746	1505	1643	1547	3877	3490	2350	2373	2527	4433	1478	3409	4931	3593	3314	1845	1978	4227	3795	2021	2613	1967	3461	1965	3002	2164	1960	2099	4250	1315	4456	2813	2977	720	1784	47198	46506	43342	42852	18071	16936	19386	12498	19015	23016	316	634	255	351	422	447	996	679	590	567	626	440	662	504	410	272	363	315	744	637	2585	1290	594	438	731	937	593	550	262	248	1123	529	1489	1379	527	340	436	265	511	471	412	240	284	290	330	405	448	354	473	543	310	364	109	398	610	529	831	548	434	510	141	75	293	492	621	366	502	406	531	1011	758	494	1299	810	762	532	766	971	578	215	350	2656	177	507	347	185	396	238	1138	299	153	551	280	150	1497	194	152	342	298	219	132	246	610	126	142	115	87	189	491	992	573	523	241	1006	245	912	288	155	327	258	202	271
ENSG00000204464	TMEM51-AS2	0	0	0	0	0	1	0	1	0	1	0	0	10	0	1	13	1	0	0	2	1	1	7	1	0	1	3	0	1	0	0	1	0	2	0	0	0	0	1	0	0	0	0	1	0	0	0	0	2	5	3	10	1	0	4	9	0	7	0	0	2	0	4	0	0	0	1	0	0	0	0	1	0	0	0	0	0	0	0	0	0	1	0	14	12	0	13	0	1	13	0	0	0	0	0	0	0	0	0	0	0	0	0	0	0	0	0	0	0	0	1	1	0	0	1	2	0	1	0	3	0	1	0	0	0	1	3	3	1	0	1	1	2	0	1	1	2	0	2	3	1	3	0	3	0	0	0	0	0	0	0	0	0	0	0	0	0	0	0	0	0	0	0	0	0	0	0	0	0	0	0	0	0	0	0	0	0	0	0	0	0	0	0	0	0	0	0	0	0	0	0	1	1	0	2	1	4	1	2	1	2	1	3	0	0	1	0	1	0	1	1	0	0	0	0	0	0	0	0	2	4	2	4	0	2	0	0	2	0	0	1	1	1	0	0	2	1	0	1	0	0	2	1	0	2	2	2	2	0	1	2	1	1	3	1	0	0	3	1	0	0	0	1	2	2	0	4	6	0	8	3	5	0	1	1	2	4	1	2	3	0	0	0	1	0	0	0	0	0	0	0	0	0	0	0	0	0	0	0	0	0	0	0	0	0	0	0	0	0	0	0	0	0	0	0	0	0	0	0	0	0	0	1	0	1	3	1	1	2	1	0	0	0	0	0	0	1	0	0	1	2	1	5	2	1	3	1	0	0	0	0	0	8	0	0	11	23	0	0	0	0	0	0	10	0	8	0	0	0	0	0	0	0	0	0	0	0	0	0	0	0	0	0	3	3	0	1	0	5	0	2	1	0	2	0	1	4	0	4	0	0	0	0	0	0	0	0	0	0	0	0	0	0	0	0	0	0	0	0	0	0	0	0	0	0	0	0	0	0	0	0	0	0	0	0	0	0	0	0	0	0	0	0	0	0	0	0	0	0	0	0	0	0	0	0	0	0	0	0	0	0	0	0	0	0	0	0	0	0	1	0	1	1	3	1	1	0	0	1	0	0	1	2	6	1	3	1	1	2	0	5	1	0	5	11	2	0	0	2	2	0	2	0	4	0	3	7	0	7	0	1	2	1	1	0	1	0	0	0	0	0	0	0	0	5	1	1	0	0	5	0	0	0	2	0	0	3	3	0	3	0	1	2	1	2	1	2	1	3	4	1	1	0	0	4	4	1	0	1	0	0	2	6	2	2	1	1	1	7	0	3	1	4	3	0	5	0	1	11	1	0	5	0	2	4	0	1	4	1	2	1	0	1	3	3	0	0	0	0	0	0	3	0	0	0	0	0	0	0	0	0	0	0	0	0	0	0	0	0	0	0	0	0	0	0	0	0	0	0	0	0	0	0	0	0	0	0	0	0	0	0	0	0	0	0	0
ENSG00000283259	ENSG00000283259	0	0	0	0	0	0	0	0	0	0	0	0	0	0	0	0	0	0	0	0	0	0	0	0	0	0	0	0	0	0	0	0	0	0	0	0	0	0	0	0	0	0	0	0	0	0	0	0	0	0	0	0	0	0	0	0	0	0	0	0	0	0	0	0	0	0	0	0	0	0	0	0	0	0	0	0	0	0	0	0	0	0	0	0	0	0	0	0	0	0	0	0	0	0	0	0	0	0	0	0	0	0	0	0	0	0	0	0	0	0	0	0	0	0	0	0	0	0	0	0	0	0	0	0	0	0	0	0	0	0	0	0	0	0	0	0	0	0	0	0	0	0	0	0	0	0	0	0	0	0	0	0	0	0	0	0	0	0	0	0	0	0	0	0	0	0	0	0	0	0	0	0	0	0	0	0	0	0	0	0	0	0	0	0	0	0	0	0	0	0	0	0	0	0	0	0	0	0	0	0	0	0	0	0	0	0	0	0	0	0	0	0	0	0	0	0	0	0	0	0	0	0	0	0	0	0	0	0	0	0	0	0	0	0	0	0	0	0	0	0	0	0	0	0	0	0	0	0	0	0	0	0	0	0	0	0	0	0	0	0	0	0	0	0	0	0	0	0	0	0	0	0	0	0	0	0	0	0	0	0	0	0	0	0	0	0	0	0	0	0	0	0	0	0	0	0	0	0	0	0	0	0	0	0	0	0	0	0	0	0	0	0	0	0	0	0	0	0	0	0	0	0	0	0	0	0	0	0	0	0	0	0	0	0	0	0	0	0	0	0	0	0	0	0	0	0	0	0	0	0	0	0	0	0	0	0	0	0	0	0	0	0	0	0	0	0	0	0	0	0	0	0	0	0	0	0	0	0	0	0	0	0	0	0	0	0	0	0	0	0	0	0	0	0	0	0	0	0	0	0	0	0	0	0	0	0	0	0	0	0	0	0	0	0	0	0	0	0	0	0	0	0	0	0	0	0	0	0	0	0	0	0	0	0	0	0	0	0	0	0	0	0	0	0	0	0	0	0	0	0	0	0	0	0	0	0	0	0	0	0	0	0	0	0	0	0	0	0	0	0	0	0	0	0	0	0	0	0	0	0	0	0	0	0	0	0	0	0	0	0	0	0	0	0	0	0	0	0	0	0	0	0	0	0	0	0	0	0	0	0	0	0	0	0	0	0	0	0	0	0	0	0	0	0	0	0	0	0	0	0	0	0	0	0	0	0	0	0	0	0	0	0	0	0	0	0	0	0	0	0	0	0	0	0	0	0	0	0	0	0	0	0	0	0	0	0	0	0	0	0	0	0	0	0	0	0	0	0	0	0	0	0	0	0	0	0	0	0	0	0	0	0	0	0	0	0	0	0	0	0	0	0	0	0	0	0	0	0	0	0	0	0	0	0	0	0	0	0	0	0	0	0	0	0	0	0	0	0	0	0	0	0	0	0	0	0	0	0	0	0	0	0	0	0	0	0
ENSG00000130939	UBE4B	701	736	268	357	399	217	444	696	113	1782	80	1897	1344	269	879	782	516	2337	1482	1807	1513	267	2775	2373	643	3617	1654	804	1155	1041	2198	1204	151	1543	164	611	324	1676	1432	693	1042	633	1293	667	892	1136	1438	1237	4153	3516	605	6525	1771	1441	7994	3657	1852	2803	2416	4790	2766	349	3588	2553	1298	5517	6172	3155	4361	2748	5501	2769	3594	5029	6196	5565	3925	4254	1770	1934	2278	1418	2619	3826	8687	9940	7255	1366	4434	4225	12536	1434	2012	2154	3399	987	880	1113	1250	1653	35	11	9	15	11	24	336	265	2891	2756	3048	2910	2687	2662	2494	2633	3395	3512	1786	1752	2581	2543	2374	2302	2463	2490	2032	2130	3866	1907	3060	3619	3519	1360	2275	3903	2489	2526	2134	2015	2475	2268	2619	2301	641	855	1059	1671	1225	1128	461	565	283	391	526	351	853	217	511	454	686	358	1763	1347	1852	1981	1553	1769	1679	1433	1839	1589	2005	1851	1763	1347	795	1852	1420	1981	1999	1553	1318	1769	2027	1679	1433	1839	1589	2005	1851	3230	3697	4233	4861	2922	3995	3233	4070	4328	5195	3501	3360	4727	1720	1733	2439	2161	2754	2272	2747	2212	3503	2225	2412	5992	3073	2866	3008	1784	3824	2823	3593	2409	1693	3077	2205	5146	3280	2674	1964	1184	1889	2254	2397	2853	2378	3407	3775	3870	3055	3724	3988	2151	2718	970	898	957	1330	1368	2545	3517	2691	5297	4037	1541	3281	3275	3841	3151	3792	4659	7051	5027	3370	2410	4092	3574	2965	6329	3507	3140	3057	8211	8451	3322	2260	274	251	2693	3420	2755	2021	2060	2825	1787	1855	2484	2940	2591	2200	3967	3260	2126	3044	3146	1697	2498	1724	3304	2053	1740	2369	1996	754	3245	2752	2314	3171	2260	3294	3681	2258	2389	104	485	424	1057	240	399	815	593	1161	267	679	1517	2320	1548	2918	1026	1779	384	68	26	443	479	1428	257	681	1147	892	1544	3431	5043	3532	6616	2453	4029	919	734	1735	2183	5723	975	2832	4803	4055	2656	2311	5661	1322	2197	4449	6249	1223	3044	7784	2219	850	990	2563	640	844	1908	868	227	84	39	61	48	143	395	344	3406	2049	2627	3755	1974	2947	3370	2216	2340	2236	2028	1839	1929	1719	2313	2196	1507	1320	1159	1496	844	565	467	367	425	463	492	166	343	250	335	306	296	318	247	214	1560	1347	1710	1060	1827	1323	1823	1570	1822	1378	1731	1202	1533	1332	1270	1650	2081	1409	1667	1724	1815	1909	1651	1337	1560	1347	1710	1060	1827	1323	1823	1570	1822	1378	1731	1202	1533	1332	1270	1650	2081	1409	1667	1724	1815	1909	1651	1337	3088	3960	4146	3396	2881	4941	3237	3122	3914	3268	2343	3118	4089	3900	3225	2144	2123	1994	2473	2454	2022	1943	2426	2171	1955	2475	2447	2339	2581	1975	2400	1885	2535	2080	2357	2585	2075	3809	2634	2798	2061	2112	2083	2337	2108	1642	2907	2112	2180	1767	2379	920	519	864	504	784	1120	2268	3624	833	628	2870	4754	3140	2397	2387	2333	2976	3509	2903	1981	2119	2028	1089	2069	2527	4346	7443	4652	3701	2911	3790	3950	3759	3261	4034	1281	3695	1964	2791	2763	3478	3144	2428	2042	3321	3834	2813	2669	1186	782	2971	4915	2884	2094	3364	4969	2565	4712	1781	6816	4386	5068	3430	3004	2138	3705	1157	428	3109	4551	2142	4068	3777	3193	3931	4797	3126	2380	4782	2730	3959	2968	3292	3537	3429	1802	2870	6205	2622	2683	4036	1906	2651	5907	3303	2115	4140	2180	3030	5086	3047	3143	2560	1924	2057	1934	2125	2087	1392	1980	2380	1564	1854	2494	2756	5363	2873	2961	2822	2939	2998	3715	2672	2656	2250	3620	2712	2336
ENSG00000175147	TMEM51-AS1	19	21	8	20	7	4	28	17	1	34	0	37	6	1	12	40	6	43	4	56	35	5	58	53	13	43	23	34	25	22	106	32	3	40	8	21	4	49	25	8	12	13	47	9	33	22	63	24	116	75	15	118	35	33	88	56	82	57	34	232	76	4	83	138	15	78	77	42	40	52	200	45	66	80	302	67	145	135	72	48	49	28	110	67	187	241	36	2	22	208	243	219	385	543	566	31	19	47	45	52	0	0	0	0	0	0	1	0	65	73	55	48	46	44	61	70	58	66	63	55	47	68	29	19	34	38	70	65	173	95	102	128	126	77	114	145	83	30	29	50	90	43	48	70	30	26	21	12	8	2	3	3	4	3	1	0	1	0	0	1	1	1	10	3	10	17	2	9	2	3	3	1	8	12	10	3	4	10	6	17	2	2	2	9	9	2	3	3	1	8	12	89	272	261	242	140	282	275	255	358	323	153	224	22	27	10	10	9	23	17	39	14	21	15	20	68	52	33	26	24	49	20	21	34	77	39	12	120	87	26	16	202	171	58	68	73	31	63	122	128	115	32	38	15	35	57	44	31	32	30	91	95	23	97	32	72	121	41	37	91	48	29	42	115	82	55	96	97	33	108	31	55	29	289	156	224	126	8	1	90	96	130	147	124	114	19	25	24	16	29	16	58	37	47	47	12	28	61	27	38	27	23	24	29	5	50	32	24	18	29	32	66	19	45	1	20	4	22	8	1	5	9	14	1	16	38	52	35	58	31	53	13	0	0	8	16	28	3	7	15	38	43	88	101	67	118	82	121	43	23	46	52	157	5	33	79	147	79	26	94	15	19	27	71	9	41	41	490	397	567	539	8	19	13	8	9	0	0	0	0	0	1	0	123	84	109	152	92	132	106	115	90	45	43	48	49	43	32	58	9	4	0	1	4	14	1	2	0	1	0	1	1	0	5	3	2	1	3	1	6	3	3	5	1	5	10	7	9	17	6	5	5	7	4	5	12	7	11	36	2	1	0	2	6	3	3	5	1	5	10	7	9	17	6	5	5	7	4	5	12	7	11	36	2	1	0	2	153	275	191	160	169	352	206	202	283	143	168	227	288	388	88	108	124	152	202	386	142	153	445	193	58	177	249	321	243	105	158	260	280	167	210	273	241	451	262	264	136	288	118	199	208	308	326	21	14	6	33	6	34	0	3	11	14	73	59	32	31	87	88	58	58	46	37	26	52	71	38	32	19	26	46	22	53	129	98	101	52	64	69	83	78	275	157	90	41	54	38	69	85	82	72	104	99	107	91	92	41	77	109	88	81	89	83	57	98	39	136	97	109	81	71	75	168	454	189	35	77	50	46	130	80	129	65	44	78	75	35	54	48	34	59	54	23	47	46	19	35	9	36	69	32	45	30	100	29	28	2067	46	40	50	23	51	36	36	20	17	14	51	19	12	26	46	52	27	24	24	23	41	52	11	29	38	15	25	29
ENSG00000127472	PLA2G5	11	16	7	6	6	17	27	10	0	77	0	23	16	19	18	21	6	31	95	15	7	7	16	62	1	22	10	8	15	1	51	10	3	16	0	11	6	12	5	18	6	1	20	2	8	4	17	4	45	15	9	32	42	2	48	18	16	25	5	109	25	5	22	35	27	24	12	62	35	5	61	2	43	49	65	4	52	56	46	34	48	79	202	56	327	122	98	79	73	123	166	317	480	727	216	0	1	0	0	0	0	6	5	0	1	0	0	0	5	3	70	82	92	74	63	52	55	45	62	69	98	89	63	64	71	85	31	25	268	148	100	263	240	183	211	164	188	213	195	220	235	138	174	294	95	36	54	35	23	14	2	1	2	0	0	1	0	0	1	1	0	0	5	0	7	2	2	3	6	4	2	0	10	0	5	0	0	7	1	2	3	2	1	3	1	6	4	2	0	10	0	84	418	124	110	83	129	152	348	267	155	299	202	2	3	0	2	1	3	0	0	1	2	233	220	63	44	44	41	19	60	64	94	124	135	71	66	257	255	168	141	440	422	168	229	199	54	306	603	246	283	97	108	89	217	232	238	89	77	70	208	198	113	302	266	91	272	142	175	301	196	260	237	191	128	130	195	656	751	561	320	410	369	739	815	531	537	33	29	134	129	128	137	85	134	130	120	214	142	160	121	367	186	212	158	38	362	97	175	296	172	132	104	155	14	246	255	193	301	165	184	268	333	593	3	20	24	18	9	8	29	7	45	4	4	9	16	16	22	14	42	3	0	1	3	6	7	2	9	16	6	11	32	36	24	48	24	82	7	1	16	36	18	7	26	58	21	139	198	144	42	53	165	264	15	43	511	480	1106	1185	643	1	1	0	1	1	34	27	1	2	1	1	0	302	194	252	246	144	384	233	147	187	111	228	390	172	189	112	232	10	6	3	10	25	54	0	0	0	3	3	0	0	2	1	0	1	2	1	1	11	1	11	0	4	8	2	5	4	0	3	0	2	2	0	2	11	3	9	10	8	0	0	4	11	1	11	0	4	8	2	5	4	0	3	0	2	2	0	2	11	3	9	10	8	0	0	4	98	161	122	160	122	152	88	234	237	61	32	155	112	282	71	122	64	247	147	139	169	111	130	85	81	138	191	115	673	57	127	175	264	187	364	328	96	651	184	194	274	151	60	211	175	53	240	4	2	1	1	0	0	1	1	2	2	283	263	138	179	229	415	180	130	161	242	138	151	209	153	136	99	33	168	118	108	92	112	217	166	209	271	233	241	200	293	210	207	421	233	126	109	245	277	198	191	232	163	143	102	275	394	247	150	319	343	170	162	81	350	192	236	392	243	217	279	273	120	168	211	138	68	329	163	73	101	222	84	192	232	149	78	124	305	565	123	256	198	147	199	14	254	662	218	155	102	409	121	175	359	386	137	215	149	463	221	154	104	64	185	171	75	77	202	131	286	288	152	170	121	334	361	480	134	218	94	199	129
ENSG00000060656	PTPRU	162	263	67	81	83	74	163	83	44	657	15	479	155	37	304	99	229	314	419	419	458	56	579	601	159	460	431	191	161	255	508	212	59	349	63	216	79	664	441	107	257	192	510	185	272	425	539	372	949	1043	142	1336	411	366	967	930	433	411	612	1117	474	145	791	966	378	2439	1725	550	1233	929	2233	715	1241	2010	2405	1708	1004	1601	471	425	411	508	873	531	3623	2909	1060	296	1662	696	1659	1596	1165	1252	2159	7	2	7	13	46	20	9	1	12	0	0	1	1	574	527	591	582	434	475	606	652	639	618	201	197	677	717	592	555	360	381	552	630	1292	611	1096	1035	1102	159	348	583	1511	1086	1011	1020	1461	1200	1219	1441	301	266	372	325	342	292	2	1	2	1	3	7	6	3	0	6	7	5	479	544	584	946	482	353	533	606	463	307	464	841	479	544	151	584	528	946	581	482	315	353	606	533	606	463	307	464	841	260	976	757	1420	575	982	1249	1219	404	1372	752	773	41	28	23	58	20	49	40	49	15	29	350	280	1113	705	169	305	115	207	155	128	601	716	810	468	786	404	426	214	141	150	436	354	336	104	366	424	178	169	432	408	473	408	111	92	48	32	125	399	541	504	934	333	471	306	656	477	790	488	492	708	676	342	552	506	405	159	630	250	398	251	1211	940	1031	461	19	20	611	554	531	577	293	212	1577	2209	1527	2102	1695	2024	2470	2466	1048	2031	1336	893	3776	1696	2164	1552	1269	1546	2055	294	1940	728	1434	1601	1319	1856	1725	1404	913	7	142	89	181	34	159	164	111	209	40	97	357	512	244	604	226	278	133	19	6	138	187	236	85	175	419	240	213	828	1070	544	1379	513	660	334	225	637	853	936	305	820	1807	1089	943	557	884	274	734	830	1271	242	1569	2249	1176	1341	1989	1488	1	3	7	7	74	73	7	59	2	2	5	0	1255	746	1044	1928	1205	309	1135	746	1070	1576	1509	981	1028	993	1269	748	321	205	430	455	370	324	11	5	3	3	2	10	4	2	4	5	1	9	1	5	827	456	604	236	694	338	636	423	353	323	371	179	389	374	647	402	1069	872	327	548	1003	563	168	216	827	456	604	236	694	338	636	423	353	323	371	179	389	374	647	402	1069	872	327	548	1003	563	168	216	492	638	1112	745	570	669	766	741	899	593	481	693	1146	996	269	518	288	279	350	397	277	330	337	176	180	295	321	210	753	204	284	202	592	253	442	327	217	763	264	283	530	182	228	470	384	139	411	62	37	19	20	27	11	8	5	15	29	282	278	139	124	385	1219	766	536	392	230	757	711	343	178	187	154	346	398	640	703	1057	661	628	413	868	672	652	486	385	144	955	351	467	414	323	210	216	181	373	458	358	225	95	82	413	514	419	227	560	437	622	480	341	594	623	402	657	574	408	394	200	35	308	332	285	422	445	695	1435	713	590	1376	820	364	612	391	443	539	2135	907	1528	4925	1692	1762	1092	1288	1229	2874	2728	1370	1677	1691	1523	1427	1562	1554	1639	1139	1298	887	1228	1510	917	1253	788	793	796	1404	1358	2118	1064	1016	1138	918	1321	1913	1325	1222	989	1876	1261	972
ENSG00000163867	ZMYM6	2	1	1	0	1	0	8	4	0	0	0	0	0	0	1	2	1	0	0	2	3	0	9	4	0	3	4	0	1	0	1	2	0	3	0	2	0	1	1	3	1	1	2	0	0	2	5	1	5	8	0	22	6	0	8	11	0	3	0	1	10	0	6	5	0	5	7	13	9	11	8	0	0	8	22	8	4	1	10	0	6	0	36	11	0	0	0	0	5	2	0	3	2	4	2	1	2	4	8	7	0	0	0	0	0	0	0	0	3	10	1	2	2	4	6	4	10	4	18	16	25	19	11	14	7	4	11	5	29	7	19	30	30	9	22	30	0	1	1	0	0	0	1	1	0	2	3	6	7	12	2	1	0	1	0	0	2	0	1	1	2	0	1	4	4	1	1	1	2	2	2	0	1	3	1	4	0	4	3	1	0	1	2	1	3	2	2	2	0	1	3	0	1	1	1	0	2	1	1	1	1	0	2	10	13	5	9	11	24	10	16	7	26	0	0	1	0	0	0	0	1	0	0	0	0	0	0	2	0	0	0	0	0	1	0	0	0	0	0	0	0	0	0	1	0	0	0	0	0	0	0	0	0	0	4	0	0	2	0	0	0	0	0	1	0	0	0	0	0	1	1	0	0	0	0	1	0	0	0	0	0	0	0	0	0	0	1	2	2	1	0	3	2	1	4	1	0	0	1	2	0	1	3	1	0	0	0	0	1	0	0	1	0	1	0	0	0	3	0	2	0	0	1	0	1	0	9	4	10	1	2	4	0	0	0	4	0	0	1	1	0	1	0	18	6	29	1	7	5	0	0	25	0	0	1	3	0	0	0	25	0	7	0	5	0	7	0	1	2	4	1	1	4	7	0	0	0	0	0	0	0	1	0	20	7	20	20	12	28	11	24	0	0	0	1	0	0	0	1	0	5	3	1	0	0	0	0	0	1	0	0	1	1	0	0	0	0	0	0	1	2	2	2	2	2	4	3	2	1	0	0	5	4	1	0	0	0	2	5	1	3	2	0	1	2	2	2	2	2	4	3	2	1	0	0	5	4	1	0	0	0	2	5	1	3	2	0	1	1	8	3	0	0	1	1	0	0	0	0	2	0	1	0	0	0	3	0	0	0	0	0	0	0	1	1	1	0	2	0	0	0	0	0	0	0	0	1	0	0	0	0	0	0	1	13	15	7	15	4	4	5	3	0	10	0	0	0	0	0	0	0	0	0	1	1	0	0	0	0	0	0	0	0	0	2	1	0	0	1	0	1	0	0	0	0	0	0	0	1	0	0	0	1	0	0	0	0	0	1	2	0	2	0	0	0	3	2	0	0	3	2	0	0	0	0	0	2	0	0	0	0	0	1	1	0	0	1	0	0	0	0	0	0	0	1	6	2	2	0	0	4	8	3	0	5	2	3	5	3	4	1	0	0	0	4	1	1	4	6	2	6	0	7	0	0	0	2	2	0	0	1	9	2	3	5	2
ENSG00000230214	FTLP18	0	0	0	0	0	0	0	0	0	0	0	0	0	0	0	0	0	0	0	0	0	0	0	0	0	0	0	0	0	0	0	0	0	0	0	0	0	0	0	0	0	0	0	0	0	0	0	0	0	0	0	0	0	0	0	0	0	0	0	0	0	0	0	0	0	0	0	0	0	0	0	0	0	0	0	0	0	0	0	0	0	0	0	0	0	0	0	0	0	0	0	1	2	1	0	0	0	0	0	0	0	0	0	0	0	0	0	0	0	0	0	0	0	2	0	0	0	0	0	0	0	0	0	0	0	0	0	0	0	0	0	0	0	0	0	0	0	0	0	0	0	0	0	0	2	0	0	0	0	0	0	0	0	0	0	0	0	0	0	0	0	0	0	0	0	0	0	0	0	0	0	0	0	0	0	0	0	0	0	0	0	0	0	0	0	0	0	0	0	0	0	0	0	0	0	0	0	0	0	0	0	0	0	0	0	0	0	0	0	0	1	0	0	0	0	0	0	0	0	0	0	0	0	0	0	0	0	0	0	0	0	0	0	0	0	0	0	0	0	0	0	0	0	0	0	0	0	0	0	0	0	0	0	0	0	0	0	0	0	0	0	0	0	0	0	0	0	0	0	0	0	0	0	0	0	0	0	0	0	0	0	0	0	0	0	0	0	0	0	0	0	0	0	0	0	0	0	0	0	0	0	0	0	0	0	0	0	0	0	0	0	0	0	0	0	0	0	0	0	0	0	0	0	0	0	0	0	0	0	0	0	0	0	0	0	0	0	0	0	0	0	0	0	0	0	0	0	0	0	0	0	0	0	0	0	0	0	0	0	0	0	0	0	0	0	0	0	0	8	12	8	0	0	0	0	0	0	0	0	0	0	0	0	0	0	0	0	0	0	0	0	0	0	0	0	0	0	0	0	0	0	0	0	0	0	0	0	0	0	0	0	0	0	0	0	0	0	0	0	0	0	0	0	0	0	0	0	0	0	0	0	0	0	0	0	0	0	0	0	0	0	0	0	0	0	0	0	0	0	0	0	0	0	0	0	0	0	0	0	0	0	0	0	0	0	0	0	0	0	0	0	0	0	0	0	0	0	0	0	0	0	0	0	0	0	0	0	0	0	0	0	0	0	0	0	0	0	0	0	0	0	0	0	0	0	0	0	0	0	0	0	0	0	0	0	0	0	0	0	0	0	0	0	0	0	0	0	0	0	0	0	0	0	0	0	0	0	0	0	2	0	0	0	0	0	0	0	0	0	0	0	0	0	0	0	0	4	0	0	0	0	0	0	0	0	0	0	0	0	0	1	0	0	0	0	0	0	0	2	0	0	0	0	0	0	0	0	0	0	1	0	0	0	0	0	0	0	4	0	0	0	0	0	0	0	0	0	0	0	0	0	0	0	0	0	0	0	0	0	0	0	0	0	0	0	0	0	0	0	0	0	0	0	0	0	0	0	0	0	0	0	0	0	0	0	0
ENSG00000189280	GJB5	0	0	0	0	0	0	0	0	0	0	0	0	0	0	0	0	1	0	1	1	10	0	3	17	1	1	4	0	1	0	0	5	0	2	2	0	0	2	1	0	3	5	2	2	3	6	2	2	1	18	0	3	8	6	1	13	0	4	0	0	12	0	4	0	0	6	4	0	28	9	15	17	11	9	3	2	0	0	0	0	0	0	0	0	0	0	0	0	0	0	0	0	0	0	0	0	0	0	0	0	0	0	0	0	0	0	0	0	4	1	1	1	1	0	1	1	2	0	3	2	2	4	1	2	4	0	3	5	3	0	2	8	1	6	21	7	3	3	1	6	10	2	1	2	0	0	0	0	0	0	0	0	0	0	0	0	0	0	0	0	0	0	0	0	0	0	0	0	0	0	0	0	0	0	0	0	0	0	0	0	4	0	0	0	0	0	0	0	0	0	0	0	1	0	0	0	0	0	0	0	0	0	0	0	0	0	0	0	0	0	0	0	0	2	2	1	3	0	2	0	1	0	1	2	1	0	9	15	65	11	9	6	7	1	2	0	0	0	4	0	1	0	6	4	12	0	7	3	0	6	4	0	0	5	4	0	1	0	9	5	9	1	0	0	4	10	12	18	21	4	3	8	16	0	18	3	7	2	0	5	6	3	6	6	3	0	0	0	0	0	0	0	0	0	0	0	0	0	0	0	0	0	0	0	0	0	0	0	0	0	0	0	0	0	0	1	0	0	0	0	1	0	0	0	0	6	2	1	5	4	0	1	0	0	1	0	0	0	0	5	0	0	13	7	1	10	10	0	1	2	1	0	0	0	0	14	0	2	0	0	0	0	1	0	0	7	4	0	0	0	0	0	0	0	0	0	0	0	0	0	0	0	0	12	3	3	13	2	9	17	9	8	12	8	6	3	3	4	2	0	0	0	0	0	0	0	0	0	0	0	0	0	0	0	0	0	0	0	0	0	0	0	0	0	0	0	0	0	0	0	0	0	0	0	0	0	0	0	0	0	0	0	0	0	0	0	0	0	0	0	0	0	0	0	0	0	0	0	0	0	0	0	0	0	0	0	0	0	0	0	0	0	0	0	0	0	0	0	1	0	0	0	0	4	0	0	2	2	0	84	2	9	3	0	0	0	0	0	0	0	0	0	0	0	0	0	0	0	0	2	0	3	44	0	0	0	0	0	0	0	0	0	0	0	0	1	1	2	12	39	5	1	6	17	2	5	2	1	6	4	2	3	0	4	8	29	0	2	3	11	1	5	0	12	2	0	0	7	6	12	0	1	2	7	6	3	4	0	0	10	6	3	1	8	5	8	1	17	12	13	12	10	0	7	0	3	0	3	1	4	13	4	32	13	2	25	3	15	1	0	5	29	0	0	0	0	0	0	0	0	0	0	0	0	0	0	0	0	0	0	0	0	0	0	0	0	0	0	0	0	0	0	0	0	0	0	0	0	0	0	0	0	0	0	0	0
ENSG00000134698	AGO4	210	222	95	113	91	80	175	174	17	493	9	391	188	114	134	144	125	558	494	591	683	103	930	955	192	820	654	282	367	244	593	456	70	485	77	336	109	640	491	235	380	224	437	305	280	480	539	377	1356	1526	250	2038	670	442	1738	1390	595	876	569	1253	986	178	1056	1432	510	2199	2055	1119	1684	932	1939	1313	1184	1958	2383	1614	1207	1232	471	598	546	435	826	886	2217	2090	1173	503	685	835	2618	628	819	973	1271	987	1076	1224	1242	2417	20	82	52	77	19	10	1112	672	890	827	1382	1281	815	805	1046	1066	945	965	974	1019	1457	1268	1081	1059	883	862	816	842	1403	761	1357	1525	1618	616	1244	1727	1113	926	855	740	1096	1110	1093	1118	266	286	224	250	383	358	950	1380	661	808	1327	739	2690	490	1487	929	1540	668	725	529	692	592	586	606	552	458	629	598	559	725	725	529	400	692	553	592	685	586	651	606	867	552	458	629	598	559	725	1120	1333	1383	1534	996	1415	955	1172	1572	1216	1234	1469	7912	5755	4633	7465	6019	6681	6494	8827	7412	12482	1143	1072	3021	1404	984	1330	994	2420	1399	1334	1065	916	1410	1020	2346	1493	1354	954	733	855	1068	1151	1384	885	1021	1075	1053	1118	1772	1767	980	1352	574	544	306	370	921	1944	2331	1378	3185	2134	655	1136	1807	1596	2058	1652	3441	3848	1745	1310	1288	2213	2134	1757	3429	2054	1865	1477	2719	2637	1917	1320	241	214	1138	1658	871	791	636	815	630	608	1078	1077	1022	753	1725	1243	840	1109	903	1035	1139	831	1409	974	867	880	1132	204	1493	1662	740	1531	1203	1410	1758	1195	1630	25	154	118	289	66	127	239	159	331	41	261	642	759	536	1007	364	613	179	17	17	134	235	388	75	303	417	424	592	1471	1645	1281	2247	778	1365	430	241	632	1020	1749	323	1175	1712	1836	809	810	1499	371	571	1285	2066	300	753	2457	977	271	298	1029	814	1025	1818	825	112	414	329	526	88	64	1314	950	1774	836	1187	1601	722	1651	1793	1013	937	770	785	1079	823	740	798	1525	371	279	162	321	487	131	798	786	1117	1576	973	358	694	452	704	550	600	763	475	450	564	530	603	316	604	567	576	663	635	673	616	478	637	561	407	724	675	717	657	670	816	872	665	595	564	530	603	316	604	567	576	663	635	673	616	478	637	561	407	724	675	717	657	670	816	872	665	595	1166	1367	1315	1284	941	1610	1164	1191	1464	1089	750	1101	1517	1569	1192	854	1409	1357	1460	1513	1065	1118	1667	1131	1365	1404	1353	1416	1869	1078	1598	942	1650	1305	1483	1494	1234	1842	1633	1517	1428	999	1434	1533	1098	893	1765	6018	5707	5150	7669	2626	1707	2615	1340	2689	3629	1010	1740	507	428	1671	2145	1422	961	1094	1153	1271	1279	1652	892	937	887	462	968	1377	1653	2687	2037	1917	1117	1522	1561	1661	1589	962	469	1627	915	1475	1019	1498	1332	1449	1013	1571	1589	1478	1123	1054	545	1513	2445	1553	1172	1835	1794	1181	1861	941	3540	2191	2193	1447	1317	1202	2077	755	305	1369	1616	1194	1274	1549	1064	1910	2081	1140	1108	2054	1280	1942	1286	1458	1728	1541	632	1173	2024	970	1175	1167	885	1241	2099	1364	872	2286	948	1326	2823	1470	1290	981	857	1149	1152	965	955	763	710	1444	716	727	1111	1730	2056	1829	1590	1302	2279	1278	1721	1327	914	1252	1196	1118	1275
ENSG00000272420	ENSG00000272420	0	0	0	0	0	0	0	0	0	0	0	0	0	0	0	0	0	0	0	0	0	0	0	0	0	0	0	0	0	0	0	0	0	0	0	0	0	0	0	0	0	0	0	0	0	0	0	0	0	0	0	0	0	0	0	0	0	0	0	0	0	0	0	0	0	0	0	0	0	0	0	0	0	0	0	0	0	0	0	0	0	0	0	0	0	0	0	0	0	0	0	0	0	0	0	0	0	0	0	0	0	0	0	0	0	0	0	0	0	0	0	0	0	0	0	0	0	0	0	0	0	0	0	0	0	0	0	0	0	0	0	0	0	0	0	0	0	0	0	0	0	0	0	0	0	0	0	0	0	0	0	0	0	0	0	0	0	0	0	0	0	0	0	0	0	0	0	0	0	0	0	0	0	0	0	0	0	0	0	0	0	0	0	0	0	0	0	0	0	0	0	0	0	0	0	0	0	0	0	0	0	0	0	0	0	0	0	0	0	0	0	0	0	0	0	0	0	0	0	0	0	0	0	0	0	0	0	0	0	0	0	0	0	0	0	0	0	0	0	0	0	0	0	0	0	0	0	0	0	0	0	0	0	0	0	0	0	0	0	0	0	0	0	0	0	0	0	0	0	0	0	0	0	0	0	0	0	0	0	0	0	0	0	0	0	0	0	0	0	0	0	0	0	0	0	0	0	0	0	0	0	0	0	0	0	0	0	0	0	0	0	0	0	0	0	0	0	0	0	0	0	0	0	0	0	0	0	0	0	0	0	0	0	0	0	0	0	0	0	0	0	0	0	0	0	0	0	0	0	0	0	0	0	0	0	0	0	0	0	0	0	0	0	0	0	0	0	0	0	0	0	0	0	0	0	0	0	0	0	0	0	0	0	0	0	0	0	0	0	0	0	0	0	0	0	0	0	0	0	0	0	0	0	0	0	0	0	0	0	0	0	0	0	0	0	0	0	0	0	0	0	0	0	0	0	0	0	0	0	0	0	0	0	0	0	0	0	0	0	0	0	0	0	0	0	0	0	0	0	0	0	0	0	0	0	0	0	0	0	0	0	0	0	0	0	0	0	0	0	0	0	0	0	0	0	0	0	0	0	0	0	0	0	0	0	0	0	0	0	0	0	0	0	0	0	0	0	0	0	0	0	0	0	0	0	0	0	0	0	0	0	0	0	0	0	0	0	0	0	0	0	0	0	0	0	0	0	0	0	0	0	0	0	0	0	0	0	0	0	0	0	0	0	0	0	0	0	0	0	0	0	0	0	0	0	0	0	0	0	0	0	0	0	0	0	0	0	0	0	0	0	0	0	0	0	0	0	0	0	0	0	0	0	0	0	0	0	0	0	0	0	0	0	0	0	0	0	0	0	0	0	0	0	0	0	0	0	0	0	0	0	0	0	0	0	0	0	0	0	0	0	0	0	0	0	0	0	0	0	0	0	0	0	0	0	0	0	0	0	0	0	0	0	0	0	0
ENSG00000132881	CPLANE2	6	12	3	5	12	6	15	2	1	42	4	9	17	14	5	18	18	34	32	37	42	16	98	78	17	29	40	26	27	29	73	40	4	39	3	9	6	39	23	7	21	5	17	9	11	28	78	23	67	106	23	240	44	33	71	100	56	68	78	147	77	10	71	41	29	133	93	24	103	20	71	35	88	103	280	111	40	87	23	19	23	20	123	27	213	47	98	60	24	110	213	25	69	73	63	10	15	16	21	28	0	1	0	5	0	0	9	8	53	31	94	96	95	66	86	80	115	126	248	238	234	254	202	160	97	100	113	157	164	113	92	119	121	83	173	101	90	89	58	97	110	82	97	79	18	15	54	151	8	9	16	38	12	19	18	20	16	10	32	21	18	16	12	5	15	10	14	10	6	17	6	6	13	13	12	5	7	15	9	10	22	14	11	10	14	6	17	6	6	13	13	28	55	32	34	35	55	29	36	33	29	40	39	74	89	39	69	58	63	58	81	39	128	154	168	160	110	72	82	25	78	73	66	158	213	177	71	267	180	159	75	195	155	138	156	154	36	153	172	126	99	203	205	166	190	118	84	36	16	52	129	246	220	400	169	144	197	244	168	249	223	188	206	490	287	341	269	340	223	308	218	272	194	416	214	223	148	6	13	135	155	195	247	91	70	99	125	136	167	199	119	255	182	77	141	48	171	199	207	223	123	123	123	167	20	89	65	112	108	65	97	213	96	78	3	9	11	9	6	16	20	20	13	4	21	46	92	56	53	43	40	18	0	0	4	27	10	0	14	30	24	39	109	206	125	99	113	87	57	4	17	121	45	0	55	158	108	94	81	49	49	78	100	139	4	153	148	150	76	164	136	10	26	38	17	0	31	0	18	0	0	14	5	153	88	96	165	136	137	82	151	108	117	153	113	86	135	144	78	32	51	4	51	4	5	10	28	24	21	25	13	19	12	10	23	24	20	16	20	18	7	11	5	19	5	20	3	9	8	3	3	8	11	12	8	27	15	8	9	29	10	17	5	18	7	11	5	19	5	20	3	9	8	3	3	8	11	12	8	27	15	8	9	29	10	17	5	34	50	19	42	35	28	35	36	37	33	31	46	47	39	29	25	59	82	70	58	65	61	95	73	72	77	74	91	92	68	61	77	90	76	96	69	102	94	109	91	90	82	77	83	64	102	96	50	41	42	79	54	16	49	22	33	30	333	273	55	55	173	276	233	228	156	175	214	281	146	113	127	72	66	181	220	131	125	156	249	185	281	223	234	309	57	88	138	89	195	83	209	205	105	165	321	333	204	240	31	38	338	318	229	249	315	227	360	368	210	492	332	355	627	381	333	321	110	56	303	422	68	46	275	167	255	313	104	283	234	157	197	88	180	327	262	47	224	322	147	260	17	108	378	168	169	111	283	191	173	83	216	233	151	176	188	193	104	162	155	98	112	84	69	64	122	133	66	76	87	125	104	113	120	145	121	97	118	132
ENSG00000273274	ZBTB8B	0	0	0	0	0	0	0	0	0	0	0	0	0	0	0	0	0	0	0	0	0	0	0	0	0	0	0	0	0	0	0	0	0	0	0	0	0	0	0	0	0	0	0	0	0	0	0	0	0	0	0	0	0	0	0	0	0	0	0	0	0	0	0	0	0	0	0	0	0	0	0	0	0	0	0	0	0	0	0	0	0	0	0	0	0	0	0	0	0	0	0	0	0	0	0	0	0	0	0	0	0	0	0	0	0	0	0	0	0	0	0	0	0	0	0	0	0	0	0	0	0	0	0	0	0	0	0	0	0	0	0	0	0	0	0	0	0	0	0	0	0	0	0	0	0	0	0	0	0	0	0	0	0	0	0	0	0	0	0	0	0	0	0	0	0	0	0	0	0	0	0	0	0	0	0	0	0	0	0	0	0	0	0	0	0	0	0	0	0	0	0	0	0	0	0	0	0	0	0	0	0	0	0	0	0	0	0	0	0	0	0	0	0	0	0	0	0	0	0	0	0	0	0	0	0	0	0	0	0	0	0	0	0	0	0	0	0	0	0	0	0	0	0	0	0	0	0	0	0	0	0	0	0	0	0	0	0	0	0	0	0	0	0	0	0	0	0	0	0	0	0	0	0	0	0	0	0	0	0	0	0	0	0	0	0	0	0	0	0	0	0	0	0	0	0	0	0	0	0	0	0	0	0	0	0	0	0	0	0	0	0	0	0	0	0	0	0	0	0	0	0	0	0	0	0	0	0	0	0	0	0	0	0	0	0	0	0	0	0	0	0	0	0	0	0	0	0	0	0	0	0	0	0	0	0	0	0	0	0	0	0	0	0	0	0	0	0	0	0	0	0	0	0	0	0	0	0	0	0	0	0	0	0	0	0	0	0	0	0	0	0	0	0	0	0	0	0	0	0	0	0	0	0	0	0	0	0	0	0	0	0	0	0	0	0	0	0	0	0	0	0	0	0	0	0	0	0	0	0	0	0	0	0	0	0	0	0	0	0	0	0	0	0	0	0	0	0	0	0	0	0	0	0	0	0	0	0	0	0	0	0	0	0	0	0	0	0	0	0	0	0	0	0	0	0	0	0	0	0	0	0	0	0	0	0	0	0	0	0	0	0	0	0	0	0	0	0	0	0	0	0	0	0	0	0	0	0	0	0	0	0	0	0	0	0	0	0	0	0	0	0	0	0	0	0	0	0	0	0	0	0	0	0	0	0	0	0	0	0	0	0	0	0	0	0	0	0	0	0	0	0	0	0	0	0	0	0	0	0	0	0	0	0	0	0	0	0	0	0	0	0	0	0	0	0	0	0	0	0	0	0	0	0	0	0	0	0	0	0	0	0	0	0	0	0	0	0	0	0	0	0	0	0	0	0	0	0	0	0	0	0	0	0	0	0	0	0	0	0	0	0	0	0	0	0	0	0	0	0	0	0	0	0	0	0	0	0	0	0	0	0	0	0	0	0	0
ENSG00000236648	LINC02810	0	0	0	0	0	0	0	0	0	1	0	0	0	2	1	1	0	0	0	0	1	0	1	0	0	1	2	0	0	0	3	0	1	0	0	0	0	1	1	0	0	0	0	0	1	0	0	0	0	2	0	1	0	0	6	2	0	0	0	3	0	1	0	0	0	1	1	0	0	0	0	0	1	0	0	0	0	0	0	0	0	0	0	0	1	0	0	5	1	6	6	123	228	353	68	0	0	1	1	0	14	0	0	0	3	0	0	0	0	0	1	0	0	0	1	0	0	0	0	0	0	0	0	0	0	0	0	1	2	1	0	0	0	0	3	0	0	1	0	1	0	1	0	0	18	31	11	15	1	8	1	0	0	0	1	0	1	0	0	0	1	0	0	0	0	0	0	0	0	2	0	0	0	0	0	0	0	0	0	0	1	0	0	0	0	0	2	0	0	0	0	1	0	0	1	0	0	1	1	1	0	0	0	4	1	1	2	1	2	1	4	3	3	0	0	0	2	0	2	2	5	3	11	0	0	0	0	0	0	1	0	0	0	2	0	0	0	0	4	0	0	1	0	0	0	0	1	0	0	1	1	0	0	4	0	0	1	0	0	0	0	2	2	0	0	0	0	1	7	0	6	3	2	0	0	2	1	0	3	0	4	0	3	1	0	0	0	0	1	0	1	0	1	6	1	0	0	1	0	1	0	1	0	0	0	0	0	0	0	0	1	0	0	1	0	0	0	0	0	0	0	0	1	0	0	0	1	0	1	0	0	1	0	1	0	1	1	0	0	0	4	0	0	1	0	1	0	0	1	0	0	1	1	0	0	0	4	0	0	0	0	0	0	1	0	0	0	222	418	579	327	0	0	0	1	94	0	0	0	1	0	1	1	0	0	1	0	0	0	0	0	2	0	0	0	0	1	0	0	6	6	18	0	9	9	1	0	2	0	0	0	0	0	1	0	0	1	2	0	0	0	0	0	0	0	0	0	0	0	1	0	1	0	0	0	0	0	0	0	0	1	0	0	0	0	0	0	0	0	0	0	0	0	1	0	1	0	0	0	0	0	0	0	0	1	0	0	1	1	0	0	0	0	0	0	0	0	0	0	0	1	0	0	1	0	0	0	0	0	0	0	0	0	0	0	0	0	1	1	0	0	2	0	0	0	0	0	0	0	0	0	0	0	0	3	1	0	1	2	0	0	1	1	0	0	0	5	2	5	4	0	0	0	1	0	1	1	2	4	1	0	1	1	3	29	2	5	2	1	0	4	0	0	0	0	0	1	1	0	0	0	2	0	0	1	2	0	5	5	4	4	0	1	0	1	2	0	1	3	4	0	9	3	7	0	12	1	0	3	1	2	0	0	1	2	0	0	1	0	0	0	1	0	0	0	1	0	0	0	0	0	0	0	0	2	0	1	0	0	0	0	0	0	0	0	0	1	3	0	0	0	0	0	0	0	0	0	3	14	7	0	0	1	0	0	0
ENSG00000232273	FTH1P1	0	0	0	0	0	0	0	0	0	0	0	1	0	0	0	0	0	0	0	0	0	0	0	0	0	0	0	0	1	0	0	0	0	0	0	0	0	0	0	0	0	0	0	0	0	0	0	0	0	0	0	0	0	0	0	0	0	3	0	0	0	0	1	0	0	0	0	0	0	0	0	0	0	0	0	0	0	0	0	0	0	0	0	0	0	1	0	0	0	0	2	0	0	0	0	0	0	0	0	0	0	0	0	0	0	0	0	0	0	0	0	0	0	0	0	0	0	0	0	1	0	0	0	0	0	0	0	0	0	0	2	0	1	0	0	0	0	0	0	0	0	0	0	0	0	0	0	0	0	0	0	0	0	0	0	0	0	0	0	0	0	0	0	0	0	0	0	0	0	1	0	0	0	0	0	0	0	0	0	0	0	0	0	0	3	0	1	0	0	0	0	1	1	1	0	1	0	0	0	0	0	0	0	4	0	4	0	0	0	1	0	0	0	1	1	2	0	1	1	0	1	1	0	0	0	0	0	1	1	0	1	0	0	2	0	0	0	1	1	0	1	0	0	1	0	0	0	0	1	1	1	0	0	0	1	0	0	0	0	1	3	1	0	1	0	0	2	0	0	0	0	0	2	0	2	3	1	0	2	0	0	0	1	1	0	0	0	0	0	0	0	0	0	0	0	0	0	0	0	0	0	0	0	0	0	0	0	0	0	0	0	0	0	0	0	0	0	0	0	0	0	0	0	0	0	0	0	1	0	0	0	0	0	0	1	1	0	0	0	0	0	0	0	0	1	0	0	0	0	0	1	1	0	0	0	0	0	0	0	0	0	0	0	0	0	0	0	0	0	0	0	0	0	0	0	0	0	0	0	0	0	0	0	1	1	2	1	1	0	0	0	0	0	0	0	0	0	1	0	0	0	0	0	0	0	0	0	0	0	0	0	0	0	0	0	0	0	0	0	0	0	0	0	0	0	0	0	0	0	0	0	0	0	0	0	0	0	0	1	0	0	1	0	0	0	0	0	0	0	0	0	0	0	0	0	0	0	0	0	0	0	0	1	0	0	1	0	1	0	0	2	1	0	1	0	1	0	1	0	1	0	0	0	0	1	1	0	0	0	0	3	1	6	0	0	0	0	0	1	0	1	0	0	0	0	0	0	0	0	1	1	0	0	2	3	1	3	0	0	0	0	0	0	0	0	0	0	0	0	0	1	0	0	1	0	0	3	0	0	0	0	2	0	0	2	3	4	1	0	0	1	1	1	0	0	1	0	0	1	0	0	1	0	1	0	0	0	0	0	0	0	0	0	0	1	0	1	1	0	0	10	0	0	0	0	5	0	3	0	1	0	0	1	1	2	0	0	1	1	1	0	0	0	0	0	0	0	0	0	0	0	0	0	0	0	0	0	0	0	0	0	0	0	0	0	0	0	0	0	0	0	0	0	0	0	0	0	0	0	0	0	0	0	0	0	0
ENSG00000009709	PAX7	2	0	0	1	1	8	4	0	0	15	0	4	0	6	4	12	10	23	254	20	12	4	18	76	7	6	46	7	8	6	14	27	0	13	1	8	9	21	33	2	8	12	25	7	10	18	21	18	38	20	5	33	64	19	11	119	17	14	11	22	57	0	27	41	14	74	154	8	44	71	117	17	38	108	93	68	8	0	0	14	1	33	57	0	66	27	0	14	26	38	55	495	919	1524	278	0	0	1	0	3	14	6	9	6	0	10	1	0	13	9	1	12	12	8	15	23	32	26	20	22	19	25	21	32	29	26	24	26	264	32	31	278	88	7	13	30	268	165	24	147	341	72	91	149	111	123	89	58	105	22	1	1	1	0	0	2	0	2	2	0	0	0	159	120	285	144	233	84	106	113	325	172	280	222	159	120	139	285	304	144	161	233	182	84	203	106	113	325	172	280	222	2	1	1	4	3	1	0	5	7	6	2	1	7	3	2	8	4	5	2	4	4	3	5	13	9	12	4	7	4	5	5	16	6	28	20	14	5	4	6	0	3	2	18	15	9	6	14	44	0	5	15	6	16	14	1	3	7	4	4	6	21	9	34	4	5	10	8	4	7	1	22	8	89	34	62	31	42	6	20	10	22	10	10	14	40	8	3	4	23	20	21	29	9	2	96	64	215	96	47	56	274	70	93	100	2	55	113	54	211	50	41	83	99	0	125	81	27	73	27	111	310	38	42	0	2	0	4	0	5	18	10	0	0	7	31	16	11	35	14	21	5	3	1	5	12	8	6	19	33	16	13	81	35	19	72	33	36	10	14	12	41	51	31	89	112	66	19	0	27	0	20	110	0	0	105	1331	971	1746	2489	1439	1	1	2	1	96	28	60	54	0	62	3	0	80	25	55	157	91	14	52	48	29	18	297	137	85	151	47	12	126	60	118	78	63	75	3	1	1	3	2	3	2	1	1	2	1	4	3	0	77	199	185	112	279	301	251	250	262	211	139	228	426	129	132	269	340	285	161	209	581	334	182	261	77	199	185	112	279	301	251	250	262	211	139	228	426	129	132	269	340	285	161	209	581	334	182	261	5	6	2	1	0	0	2	0	3	1	1	1	1	2	0	1	2	2	0	2	1	1	2	2	3	1	1	0	3	1	2	0	0	0	0	0	0	1	0	1	0	0	2	4	1	2	1	3	1	3	1	2	1	0	1	0	0	31	31	10	5	39	99	26	22	14	17	19	28	12	3	7	17	9	6	11	12	61	21	46	18	54	25	18	17	11	5	9	6	35	3	27	35	84	21	44	50	52	39	2	24	59	57	20	14	55	48	36	40	35	58	49	45	59	49	26	19	23	10	50	55	2	12	51	35	106	8	23	78	24	16	19	14	1	32	265	33	239	532	170	146	1	121	335	94	249	91	221	59	127	3	182	217	88	166	90	114	89	100	50	172	186	104	145	112	129	152	77	110	270	25	296	103	224	224	151	260	185	177
ENSG00000287396	ENSG00000287396	0	0	0	0	0	0	0	0	0	0	0	0	0	0	0	0	0	0	0	0	0	0	0	0	0	0	0	0	0	0	0	0	0	0	0	0	0	0	0	0	0	0	0	0	0	0	1	0	0	0	0	0	0	0	0	0	0	0	0	0	0	0	0	0	0	0	0	0	0	0	0	0	0	0	1	0	0	0	0	0	0	0	0	0	0	0	0	0	0	0	0	14	23	33	10	0	0	0	0	0	0	0	0	0	0	0	0	0	0	0	0	0	0	0	0	0	0	0	0	0	0	1	0	0	1	0	0	0	0	0	0	0	0	0	0	2	0	0	0	0	0	0	0	0	6	0	1	3	0	0	0	0	0	0	0	0	0	0	0	0	0	0	0	0	0	0	0	0	0	0	0	0	0	0	0	0	0	0	0	0	0	0	0	0	0	0	0	0	0	0	0	0	0	0	0	0	0	0	0	0	0	0	0	0	0	0	0	0	0	0	0	0	0	0	0	0	0	0	0	0	2	0	2	3	0	0	0	0	0	0	0	0	0	0	0	0	0	0	0	0	0	0	0	0	0	0	0	0	0	0	0	0	0	0	0	3	0	0	0	0	0	0	0	0	0	0	0	0	0	0	0	0	0	3	0	2	0	0	4	0	2	0	0	0	0	0	0	0	0	0	0	1	0	0	0	0	0	0	0	1	0	0	0	0	0	0	0	0	0	0	0	0	0	0	0	0	0	0	0	0	0	0	0	0	0	0	0	0	0	0	0	0	0	0	0	0	0	0	0	1	0	0	0	0	0	0	0	0	0	0	0	0	0	0	0	1	0	0	0	0	0	0	0	0	0	0	0	23	36	80	30	0	0	0	0	0	0	0	0	0	0	0	0	0	0	0	0	0	0	1	0	0	0	0	0	0	0	0	0	0	0	0	0	0	0	0	0	0	0	0	0	0	0	0	0	0	0	0	0	0	0	0	0	0	0	0	0	0	0	0	0	0	0	0	0	0	0	0	0	0	0	0	0	0	0	0	0	0	0	0	0	0	0	0	0	0	0	0	0	0	0	0	0	0	0	0	0	0	0	0	0	0	0	0	0	0	0	0	0	0	0	0	0	0	0	0	0	0	0	0	0	0	0	0	0	0	0	0	0	0	0	0	0	0	0	0	0	0	0	0	0	0	0	0	0	0	0	0	0	0	0	0	0	0	0	0	0	0	0	0	0	0	0	0	0	0	0	0	0	1	0	0	0	0	1	1	1	0	0	0	0	0	1	0	0	0	0	0	0	0	0	0	0	0	1	0	0	0	0	0	0	0	0	0	0	0	0	0	4	0	0	0	0	0	1	0	1	0	0	1	0	0	0	0	0	0	0	0	2	0	0	0	0	0	0	0	1	0	0	0	2	0	0	0	0	0	0	0	0	0	0	0	0	0	0	0	0	0	0	0	0	0	0	0	0	0	1	0	0	0	0	0	0	3	0	0
ENSG00000130940	CASZ1	13	17	2	6	8	9	23	11	1	28	0	24	29	8	20	26	8	62	43	26	29	1	38	44	6	135	28	13	48	17	75	10	0	16	1	17	3	22	25	24	16	13	16	11	6	3	7	18	61	49	3	73	26	11	277	56	30	110	34	134	18	0	44	38	20	102	105	79	58	34	78	49	20	34	30	80	97	115	6	42	52	41	70	20	136	160	136	36	95	110	265	1047	1503	2249	461	29	92	42	61	47	9	2	2	30	1	3	38	32	31	24	234	210	240	215	133	146	76	58	91	95	107	113	122	112	145	109	15	24	60	85	55	83	95	62	110	94	139	104	100	71	64	63	145	95	111	76	51	31	20	41	41	79	30	34	36	39	85	19	57	35	66	37	2278	1968	2386	1950	1414	1672	1855	1545	2039	1972	2451	2846	2278	1968	1161	2386	1478	1950	1824	1414	1432	1672	2388	1855	1545	2039	1972	2451	2846	669	887	1481	1472	789	3060	873	1714	1890	1901	903	1693	488	238	208	308	358	439	306	480	283	534	228	175	174	127	91	114	109	135	95	188	157	59	290	119	138	188	106	117	153	159	74	99	172	97	212	213	220	232	235	208	98	115	80	61	68	45	39	130	404	219	536	269	358	175	413	218	312	280	278	353	185	93	87	134	224	142	203	75	139	104	603	311	246	129	33	29	145	216	251	305	124	101	36	57	56	65	59	44	60	74	109	50	15	68	98	60	67	58	42	99	103	9	54	62	52	134	49	119	62	125	149	1	19	6	38	4	7	24	18	14	4	14	13	27	19	42	14	31	8	0	0	5	7	15	7	16	9	11	44	28	53	37	84	40	59	17	7	8	23	69	46	58	47	61	50	44	125	14	29	108	84	16	40	236	2307	2721	4467	4018	26	39	86	37	33	30	11	173	5	21	47	42	106	38	42	72	32	77	73	52	33	70	67	128	37	32	64	83	9	14	11	22	32	49	42	46	47	61	45	28	35	28	35	36	37	29	27	21	2344	2080	2115	1152	2777	1311	2270	1375	2067	1991	2260	1949	1931	1854	1542	1374	2912	1432	2190	1953	2670	3031	2068	1488	2344	2080	2115	1152	2777	1311	2270	1375	2067	1991	2260	1949	1931	1854	1542	1374	2912	1432	2190	1953	2670	3031	2068	1488	1184	1260	1023	806	1549	1651	1454	1740	1472	1091	719	3092	1121	4475	1303	873	886	1390	1967	2669	1263	1258	2289	1318	613	1289	2060	1752	2021	824	1150	1564	1800	1727	1715	1933	970	2048	1582	1881	1024	2219	839	1976	1358	1544	2194	309	259	234	302	211	58	141	138	173	203	128	106	63	30	196	124	118	149	130	86	159	143	114	100	154	89	55	116	281	163	267	194	99	53	137	104	126	117	126	47	73	38	233	104	198	189	214	111	164	132	226	103	33	57	161	126	97	72	144	96	119	149	55	120	185	139	136	174	112	100	66	51	137	133	92	42	97	80	41	141	46	84	181	105	187	92	178	193	87	34	52	178	40	69	8	38	35	38	90	48	69	48	43	23	151	30	54	47	44	39	18	68	21	28	56	56	25	49	41	100	105	46	32	93	125	132	109	33	57	59	36	42
ENSG00000163879	DNALI1	54	47	10	24	27	9	26	20	2	114	4	65	28	19	19	32	15	95	123	70	107	11	132	151	17	232	99	73	39	40	198	55	11	79	4	14	14	111	41	49	56	43	102	32	34	51	67	70	175	253	15	292	101	40	517	199	188	113	82	413	117	29	186	58	73	407	177	250	202	194	455	135	151	199	323	343	258	318	73	194	181	60	206	98	732	372	201	78	119	198	491	150	239	163	224	2	6	0	1	3	0	0	0	0	0	0	1	1	172	179	255	269	789	888	363	356	144	172	204	188	1077	930	373	366	347	347	194	187	752	387	482	485	608	263	359	309	619	690	577	764	964	688	480	697	166	106	455	302	513	324	1	3	0	3	2	0	3	0	0	1	6	1	37	20	15	37	29	24	22	11	18	33	9	33	37	20	9	15	13	37	12	29	16	24	45	22	11	18	33	9	33	50	90	110	74	76	111	53	135	69	119	99	102	0	3	0	0	0	0	0	0	0	0	490	265	1432	127	159	556	110	86	241	165	498	302	294	98	1437	456	455	192	395	361	346	208	476	46	464	203	319	243	629	396	417	256	195	87	66	102	106	838	1375	206	2697	294	542	217	506	182	3397	510	631	315	497	284	1253	342	996	297	1796	552	1053	309	2192	837	698	501	46	23	508	366	365	211	537	248	352	443	481	508	732	510	773	899	564	782	422	688	704	645	731	504	398	542	680	107	706	793	538	927	614	858	779	734	1395	6	44	49	53	16	21	36	65	116	21	79	47	134	82	321	43	191	27	10	0	15	26	30	11	39	56	39	169	112	309	214	761	102	428	57	14	69	114	155	41	173	253	169	348	242	360	110	85	201	504	52	67	819	378	216	273	197	2	1	0	1	0	0	0	0	0	1	0	0	639	357	629	799	387	402	508	293	813	420	603	802	757	790	481	790	253	288	393	325	261	58	2	1	2	2	2	2	0	0	1	2	0	4	1	1	76	25	36	18	52	37	30	17	39	64	66	50	36	20	17	38	65	63	56	41	48	27	29	10	76	25	36	18	52	37	30	17	39	64	66	50	36	20	17	38	65	63	56	41	48	27	29	10	68	109	81	94	62	90	70	78	98	47	32	43	149	105	45	43	129	109	139	307	114	141	122	109	82	137	234	73	335	85	73	108	125	131	133	123	100	272	95	129	189	111	137	165	117	112	139	0	0	0	0	0	0	0	0	0	0	276	267	267	105	3542	327	627	221	597	167	628	336	287	104	290	167	497	223	468	172	1505	429	2342	287	776	493	632	367	626	127	1054	240	781	186	544	205	326	169	533	360	561	172	193	65	254	232	874	248	1395	268	702	244	174	387	1424	346	681	375	773	490	449	104	385	252	1099	198	318	289	620	1184	312	315	1110	431	729	288	1114	656	1309	325	563	748	503	808	311	531	799	855	742	488	1139	540	473	420	998	356	521	371	477	683	417	540	401	194	522	332	345	584	599	1156	692	717	423	3095	642	1791	696	405	488	458	382	531
ENSG00000227527	ENSG00000227527	0	0	0	0	0	0	0	0	0	0	0	0	0	0	0	0	0	0	0	0	0	0	0	0	0	0	0	0	0	0	0	0	0	0	1	0	0	0	0	0	0	0	0	0	0	0	0	0	0	0	0	0	0	0	0	0	0	0	0	0	0	0	0	0	0	0	0	0	0	0	0	0	0	0	0	0	0	0	0	0	0	0	0	0	0	0	0	0	0	0	0	17	22	64	16	5	4	6	4	5	0	0	0	0	0	0	0	0	0	0	0	0	0	0	0	0	0	0	0	0	0	0	0	1	0	0	0	0	5	4	2	4	6	0	2	6	0	0	0	1	0	0	0	0	8	10	2	4	0	0	13	16	7	9	8	11	3	7	12	11	4	4	0	0	0	0	0	0	0	0	0	0	0	0	0	0	0	0	0	0	0	0	0	0	0	0	0	0	0	0	0	0	0	0	0	0	0	0	0	0	0	0	0	0	0	0	0	0	0	0	0	0	0	0	0	0	0	0	0	0	0	0	0	0	0	0	0	0	0	0	0	0	0	0	0	2	0	0	0	0	0	0	0	0	0	0	0	0	0	0	0	0	0	0	0	0	0	0	0	0	0	0	0	0	0	0	0	0	0	0	0	0	0	0	3	0	2	0	0	0	0	0	0	0	0	22	15	46	44	31	12	38	31	39	32	36	18	39	12	35	21	13	18	26	12	35	56	17	61	47	86	61	22	36	0	0	0	0	0	0	0	0	0	0	0	0	0	0	0	0	0	0	0	0	0	0	0	0	0	0	0	0	0	0	0	0	0	0	0	0	0	0	0	0	0	0	0	0	0	0	0	0	0	0	0	0	0	41	39	21	30	2	3	2	0	0	0	0	0	0	0	3	0	4	4	2	7	1	7	4	4	0	0	0	1	1	0	0	0	6	36	24	29	4	4	8	8	8	14	2	3	1	1	2	9	6	6	2	6	0	0	0	0	0	0	0	0	0	0	0	0	0	0	0	0	0	0	0	0	0	0	0	0	0	0	0	0	0	0	0	0	0	0	0	0	0	0	0	0	0	0	0	0	0	0	0	0	0	0	0	0	0	0	0	0	0	0	0	0	0	0	0	0	0	0	0	0	0	0	0	0	2	0	0	0	0	0	1	0	0	0	0	0	0	0	0	0	0	0	0	1	0	0	0	0	0	0	0	0	0	0	0	0	0	0	0	0	0	0	0	0	0	0	0	0	0	0	0	0	1	0	0	0	0	0	0	0	0	0	0	0	0	3	0	0	0	0	0	0	0	0	0	0	0	0	0	0	0	1	0	0	0	0	0	0	0	0	0	0	0	0	0	0	0	0	0	0	0	0	0	0	0	0	0	0	0	0	0	1	0	1	1	35	40	38	45	39	21	68	19	45	88	32	19	45	29	33	54	49	22	39	21	34	21	27	23	20	22	28	27	32	36	43	65	39	27	50	106	69	67	39	31	36	75	41	30
ENSG00000116954	RRAGC	41	37	12	20	20	11	29	43	4	61	2	82	39	15	31	30	32	84	36	67	82	17	147	142	24	85	107	34	48	33	113	90	8	105	5	25	23	54	41	35	34	22	60	15	15	51	72	48	169	183	44	456	136	61	219	285	78	127	96	308	217	24	296	93	97	273	231	180	181	154	328	45	103	313	398	226	229	205	70	142	149	94	250	297	379	597	244	112	198	194	564	80	77	60	56	207	177	238	309	584	0	1	1	3	0	0	73	44	342	338	173	173	188	152	202	181	278	287	327	339	520	507	307	282	149	163	161	141	554	305	484	542	577	203	309	565	617	620	382	592	579	638	648	618	481	552	662	911	907	670	137	241	104	107	180	85	208	61	213	96	200	65	50	53	61	34	58	44	56	45	68	35	58	30	50	53	26	61	59	34	41	58	70	44	51	56	45	68	35	58	30	113	216	305	257	97	151	181	140	158	215	173	103	213	267	154	231	182	255	226	357	226	435	328	272	509	272	108	234	62	122	131	109	182	173	360	240	602	342	260	192	288	330	242	225	265	71	301	300	314	245	231	285	212	298	163	142	84	62	130	295	398	308	563	433	139	304	257	224	462	281	419	414	961	615	607	523	598	444	716	470	454	375	557	696	473	358	20	6	344	299	195	215	194	266	457	509	673	540	546	454	802	709	516	575	507	429	770	390	765	400	304	469	382	132	942	1039	1105	763	724	1014	1136	838	703	2	38	14	32	4	20	29	30	52	3	31	48	134	75	118	47	104	36	8	0	12	17	31	4	21	54	34	70	141	342	213	312	127	251	95	49	67	99	194	17	134	303	128	279	92	186	30	134	208	318	26	218	270	74	12	5	49	184	203	870	394	0	12	6	33	0	0	80	53	694	338	336	651	269	383	715	289	762	561	567	484	448	493	710	495	1174	593	1250	1119	776	411	63	91	149	174	147	60	79	59	67	106	61	86	74	66	47	37	52	24	49	44	57	84	53	46	43	20	52	146	22	49	35	34	49	57	86	57	47	39	47	37	52	24	49	44	57	84	53	46	43	20	52	146	22	49	35	34	49	57	86	57	47	39	109	138	159	185	175	122	128	147	164	109	71	87	179	115	98	75	271	324	357	468	320	396	300	400	321	363	453	383	363	239	420	278	400	311	333	388	450	411	424	399	291	275	355	297	312	289	392	185	164	184	271	79	78	58	61	54	99	490	313	105	121	395	523	423	265	245	228	353	359	347	198	151	104	112	235	180	231	534	475	643	354	522	432	402	451	250	162	388	265	331	198	485	428	238	274	404	535	309	253	127	36	449	650	572	311	555	573	463	577	423	1068	586	528	580	471	293	487	180	75	429	489	184	323	551	438	568	795	415	297	785	461	337	216	336	398	802	270	546	1002	409	406	601	462	413	837	623	390	853	427	399	331	840	605	391	398	499	391	343	330	382	769	562	470	581	572	812	2232	694	796	816	1277	1401	788	703	788	630	1364	704	577
ENSG00000228589	SPCS2P4	1	4	1	1	0	0	0	2	0	0	0	3	1	1	1	1	0	0	3	0	1	0	6	4	1	1	3	0	0	0	3	1	0	1	0	0	2	3	3	3	3	2	2	0	0	1	3	1	1	4	0	14	0	1	2	12	4	0	0	5	2	1	3	2	2	5	6	3	14	2	10	0	1	3	3	2	1	6	1	1	1	0	0	3	2	5	3	1	1	1	272	9	8	4	6	2	2	1	3	2	0	0	0	0	0	0	1	1	2	2	2	1	0	2	3	1	4	6	8	10	4	5	4	2	3	3	3	9	52	10	43	68	58	13	21	33	5	4	3	2	6	4	6	2	2	2	1	0	1	1	8	6	4	2	5	7	5	3	12	7	12	6	8	5	3	6	2	5	2	5	3	5	2	6	8	5	2	3	5	6	6	2	1	5	2	2	5	3	5	2	6	75	110	136	117	85	109	143	150	95	108	128	2	1	1	0	0	1	1	0	3	0	0	155	75	177	62	39	86	19	53	41	40	60	69	82	47	214	110	104	52	82	89	110	92	81	23	86	83	67	42	81	88	85	108	36	45	19	27	42	97	139	91	213	118	46	82	103	132	212	160	61	62	278	181	214	167	138	45	272	159	152	112	263	218	130	118	4	6	96	74	101	91	61	88	10	24	11	41	17	11	37	23	17	24	31	22	23	10	29	22	18	12	26	4	16	18	13	14	18	44	55	13	229	0	1	0	0	0	0	1	2	2	0	1	0	2	2	4	0	0	0	0	0	1	2	0	0	1	3	4	1	3	4	2	6	0	1	0	0	1	14	1	0	2	7	11	3	3	1	1	0	5	6	0	3	4	3	4	0	2	2	1	6	2	0	0	0	0	0	0	1	0	47	23	38	42	13	31	44	17	11	1	3	1	2	4	5	2	0	1	10	2	0	0	4	4	4	5	9	6	8	2	5	3	5	4	1	3	5	3	6	1	1	2	5	4	6	13	4	1	11	3	4	3	9	4	9	6	4	8	8	1	5	3	6	1	1	2	5	4	6	13	4	1	11	3	4	3	9	4	9	6	4	8	8	1	67	110	113	162	132	95	106	119	110	54	56	91	109	0	0	1	1	0	2	1	2	2	1	0	3	3	0	0	1	1	5	2	3	2	0	0	1	1	0	3	3	1	3	0	2	2	1	0	0	0	1	0	0	1	1	0	0	222	182	38	42	175	183	122	86	76	72	135	129	76	63	36	31	42	98	58	54	251	186	281	124	228	200	168	161	141	74	180	83	100	84	141	91	128	84	126	215	88	60	41	30	140	183	184	113	210	166	143	176	116	267	200	214	222	180	168	172	29	23	157	158	71	127	177	173	233	335	154	88	276	171	145	99	168	173	45	8	33	56	25	24	41	15	25	40	39	24	42	18	25	31	33	44	28	28	13	18	12	10	31	10	22	10	11	3	21	27	21	14	18	65	26	45	16	23	13	53	23	22
ENSG00000163873	GRIK3	294	396	137	188	123	91	438	199	45	1107	18	855	224	143	403	173	334	478	804	1001	844	177	1218	1534	455	605	856	457	531	511	1094	572	114	838	121	404	229	752	834	394	576	420	769	303	603	891	1422	659	2296	1960	402	2654	1081	1097	1256	1879	1062	1422	1264	2322	1271	249	1935	1842	1064	2700	3536	1905	2605	1830	3412	1148	2563	4038	6279	2939	1743	2252	1002	1086	772	577	3170	1267	6096	4919	1313	870	2174	964	2533	1651	4283	3252	848	2	0	2	0	4	40	31	20	20	0	3	1	1	709	653	1107	1218	1224	1166	971	976	1566	1502	830	854	980	973	1006	1000	988	958	2122	2269	1321	478	957	1331	900	331	619	928	1204	737	500	812	1464	833	596	1317	415	384	558	403	658	433	4	1	2	0	1	5	6	1	2	5	2	1	2	4	0	5	3	1	8	12	4	11	2	3	2	4	4	0	3	5	11	3	3	1	15	8	12	4	11	2	3	881	2377	3945	1549	1579	1693	774	3228	4681	3788	1370	850	4	0	2	8	2	8	4	5	0	1	621	568	821	965	435	935	410	852	426	570	1570	1190	1437	797	542	584	556	436	208	327	504	785	503	373	634	931	309	413	518	611	668	744	91	46	147	109	439	699	1275	1368	886	1028	1023	563	759	786	872	1241	713	1146	1698	1155	613	893	598	782	1105	582	563	472	1147	1047	1070	543	63	96	835	1257	848	1047	476	595	987	1175	1272	1853	1133	1203	1979	2201	933	1634	237	619	772	976	1541	1000	787	1218	472	69	1007	1118	1010	1224	937	1356	1987	711	664	11	325	349	284	110	210	344	244	468	90	166	912	1154	369	1685	623	492	343	83	11	313	414	458	114	430	983	597	387	2084	2472	892	3772	1531	1108	872	824	1354	1926	2071	447	1925	4180	2622	2308	2244	1665	594	1207	2050	2654	510	2050	4854	2570	5319	8136	3388	0	0	0	1	181	117	89	121	0	19	6	2	1793	829	1251	2023	1173	818	829	894	984	1029	1281	790	1017	830	874	1056	417	385	437	394	397	372	4	6	1	5	2	3	1	5	1	0	1	10	0	0	8	1	2	3	0	11	1	3	6	2	1	2	8	12	5	10	6	6	8	8	15	0	6	3	8	1	2	3	0	11	1	3	6	2	1	2	8	12	5	10	6	6	8	8	15	0	6	3	1532	2681	1616	1729	672	4494	1387	1471	3124	1635	419	701	3078	10477	780	1210	359	589	542	1054	575	863	584	369	256	726	1264	440	3085	178	433	770	1302	521	1154	1270	365	2077	1287	1264	1602	402	229	724	466	321	1466	3	1	1	0	1	0	2	0	0	0	698	1039	103	72	1193	2385	1603	1661	1209	1076	1575	1662	1039	720	307	404	854	1471	808	1360	972	966	903	610	1362	1542	831	773	228	111	890	710	514	315	1464	1931	934	771	1286	1404	1551	1357	432	145	1099	1878	882	597	1014	1265	757	1160	599	1489	1014	1523	737	679	652	792	113	37	895	1267	486	526	1517	1049	2242	1194	1285	2392	1038	1037	982	511	903	869	1857	484	1431	3156	1188	1097	109	938	1250	4698	1738	774	1379	1924	2409	1944	933	2555	1879	1418	1209	699	1361	1733	673	1251	1018	1069	1326	1452	1714	2292	1050	972	1505	637	1479	1604	1777	1929	1556	2787	1884	2200
ENSG00000117215	PLA2G2D	0	0	0	0	0	0	0	0	0	0	0	1	0	0	0	0	0	0	0	0	0	0	0	0	0	0	0	0	0	0	1	0	0	2	0	0	0	0	0	0	0	0	0	0	0	0	1	0	0	0	0	0	0	0	0	0	0	0	0	2	0	0	2	0	0	0	0	0	0	0	0	0	0	0	4	0	0	0	0	0	0	0	0	0	0	1	0	0	0	0	0	90	90	192	27	0	0	1	1	4	0	0	0	0	0	0	0	1	2	2	0	0	0	0	0	0	0	1	0	2	1	1	0	0	0	1	0	0	0	0	2	0	0	0	2	1	0	1	0	0	2	0	0	1	0	3	0	1	155	0	2	2	2	2	3	0	1	0	20	1	3	3	0	0	0	0	0	0	0	0	0	0	0	0	0	0	2	0	0	0	0	0	0	0	0	0	0	0	0	0	0	22	3	0	0	25	4	0	2	1	2	0	12	0	0	0	1	1	0	0	2	0	1	0	0	0	0	0	3	0	2	0	1	0	2	0	0	0	2	0	0	0	0	0	0	0	0	0	1	0	1	0	0	0	0	0	0	2	0	0	0	0	5	0	0	0	1	1	0	0	0	0	2	3	0	0	0	0	0	0	0	0	0	0	0	0	2	1	0	0	0	0	0	0	0	0	0	0	0	0	0	3	0	0	0	0	0	0	0	0	0	2	1	2	0	0	0	0	0	0	0	1	0	1	0	0	0	1	0	0	0	0	0	0	0	0	0	0	0	0	0	0	0	0	0	0	0	0	1	0	2	0	0	0	0	0	0	0	0	0	0	0	0	0	10	0	11	0	0	5	0	0	0	0	0	0	0	92	173	237	149	1	1	61	0	0	0	0	0	0	0	0	1	2	0	0	0	0	0	0	0	0	0	0	1	1	0	0	4	0	0	0	0	0	9	6	1	3	5	10	6	1	5	0	5	6	0	2	0	0	0	0	0	0	1	2	2	0	0	0	0	0	0	0	0	0	0	0	0	0	0	0	0	0	0	0	0	0	1	2	2	0	0	0	0	0	0	0	0	0	0	0	0	0	0	0	0	2	4	1	0	5	0	8	3	3	0	19	6	2	1	52	1	1852	238	56	42	761	605	103	1397	3589	1712	195	243	85	865	1623	259	439	349	951	290	1448	16	170	459	423	82	2455	98	522	26	202	0	3	0	0	2	0	0	0	0	0	0	0	0	0	4	5	0	0	2	0	3	2	0	0	0	0	0	2	0	0	6	0	3	0	1	0	1	1	3	0	0	0	0	0	0	0	11	0	1	0	3	0	1	0	5	3	0	0	0	0	0	2	2	0	3	2	0	2	1	1	0	0	0	4	0	0	2	0	4	5	0	0	3	0	0	1	0	0	0	0	2	0	0	1	0	0	1	1	0	1	0	0	1	1	1	6	1	1	3	1	3	4	1	6	0	2	0	0	1	0	0	0	1	0	8	6	0	0	1	0	2	1
ENSG00000230163	ENSG00000230163	0	0	0	0	0	0	0	0	0	0	0	0	0	0	0	0	0	0	0	0	0	0	0	0	0	0	0	0	0	0	0	0	0	0	0	0	0	0	0	0	0	0	0	0	0	0	0	0	0	0	0	0	0	0	0	0	0	0	0	0	0	0	0	0	0	0	0	0	0	0	0	0	0	0	0	0	0	0	0	0	0	0	0	0	0	0	0	0	0	0	0	0	0	0	0	0	0	0	0	0	0	0	0	0	0	0	0	0	0	0	0	0	0	0	0	0	0	0	0	0	0	0	0	0	0	0	0	0	5	5	7	2	5	4	8	2	0	0	0	0	0	0	0	0	0	0	0	0	0	0	0	0	0	0	0	0	0	0	0	0	0	0	0	0	0	0	0	0	0	0	0	0	0	0	0	0	0	0	0	0	1	0	0	0	0	0	0	0	0	0	0	0	1	2	1	1	0	0	1	0	2	0	0	0	0	0	0	0	0	0	0	0	0	0	0	0	0	0	0	0	0	0	2	0	0	0	0	0	0	0	0	0	0	0	0	0	0	0	0	0	0	0	0	0	0	0	0	0	0	0	0	0	0	0	0	0	0	0	0	0	0	0	1	0	1	0	2	0	0	0	0	0	0	0	0	0	0	0	0	0	0	0	0	0	0	0	0	0	0	0	0	0	0	0	0	0	0	0	0	0	0	0	0	0	0	0	0	0	0	0	0	0	0	0	0	0	0	0	0	0	0	0	0	0	0	0	0	0	0	0	0	0	0	0	0	0	0	0	1	0	0	0	0	0	0	0	0	0	0	0	0	0	0	0	9	0	0	0	0	0	0	0	0	0	0	0	0	0	0	0	0	0	0	0	0	0	0	0	0	0	0	0	0	5	5	9	8	3	6	3	1	0	0	0	0	0	0	0	0	0	0	0	0	0	0	0	0	0	0	0	0	0	0	0	0	0	0	0	0	0	0	0	0	0	0	0	0	0	0	0	0	1	0	0	0	0	0	0	0	0	2	0	0	0	0	0	0	0	0	0	0	0	0	0	0	1	0	0	0	0	0	0	0	0	2	0	0	1	0	0	0	0	5	0	0	1	0	0	1	1	3	0	0	1	0	0	0	0	0	1	1	0	1	1	0	1	1	1	0	0	0	0	0	0	1	0	0	1	0	3	2	1	2	0	0	0	0	0	0	0	0	0	0	0	0	0	0	0	0	0	2	0	0	0	2	0	0	0	0	0	0	0	0	0	1	0	0	0	0	0	0	0	0	0	0	0	0	0	0	0	0	1	0	0	0	0	0	0	0	0	2	0	0	0	0	0	0	0	0	0	0	0	2	0	0	0	0	0	0	0	0	0	4	0	0	0	0	0	3	0	0	0	0	0	0	0	0	0	0	0	0	0	0	0	0	0	0	0	0	0	0	0	0	0	0	0	0	0	0	0	0	0	0	0	0	0	0	0	0	0	0	0	0	0	0	0
ENSG00000227538	HNRNPFP1	0	0	0	0	0	0	0	0	0	0	0	0	0	0	0	0	0	0	0	0	0	0	0	0	0	0	0	0	0	0	0	0	0	0	0	0	0	0	0	0	0	0	0	0	0	0	0	0	0	0	0	0	0	0	0	0	0	0	0	0	0	0	0	0	0	0	0	0	0	0	0	0	0	0	0	0	0	0	0	0	0	0	0	0	0	0	0	0	0	0	0	0	0	0	0	0	0	0	0	0	0	0	0	0	0	0	0	0	0	0	0	0	0	0	0	0	0	0	0	0	0	0	0	0	0	0	0	0	0	0	0	0	0	0	0	0	0	0	0	0	0	0	0	0	0	0	0	0	0	0	0	0	0	0	0	0	0	0	0	0	0	0	0	0	0	0	0	0	0	0	0	0	0	0	0	0	0	0	0	0	0	0	0	0	0	0	0	0	0	0	0	0	0	0	0	0	0	0	0	0	0	0	0	0	0	0	0	0	0	0	0	0	0	0	0	0	0	0	0	0	0	0	0	0	0	0	0	0	0	0	0	0	0	0	0	0	0	0	0	0	0	0	0	0	0	0	0	0	0	0	0	0	0	0	0	0	0	0	0	0	0	0	0	0	0	0	0	0	0	0	0	0	0	0	0	0	0	0	0	0	0	0	0	0	0	0	0	0	0	0	0	0	0	0	0	0	0	0	0	0	0	0	0	0	0	0	0	0	0	0	0	0	0	0	0	0	0	0	0	0	0	0	0	0	0	0	0	0	0	0	0	0	0	0	0	0	0	0	0	0	0	0	0	0	0	0	0	0	0	0	0	0	0	0	0	0	0	0	0	0	0	0	0	0	0	0	0	0	0	0	0	0	0	0	0	0	0	0	0	0	0	0	0	0	0	0	0	0	0	0	0	0	0	0	0	0	0	0	0	0	0	0	0	0	0	0	0	0	0	0	0	0	0	0	0	0	0	0	0	0	0	0	0	0	0	0	0	0	0	0	0	0	0	0	0	0	0	0	0	0	0	0	0	0	0	0	0	0	0	0	0	0	0	0	0	0	0	0	0	0	0	0	0	0	0	0	0	0	0	0	0	0	0	0	0	0	0	0	0	0	0	0	0	0	0	0	0	0	0	0	0	0	0	0	0	0	0	0	0	0	0	0	0	0	0	0	0	0	0	0	0	0	0	0	0	0	0	0	0	0	0	0	0	0	0	0	0	0	0	0	0	0	0	0	0	0	0	0	0	0	0	0	0	0	0	0	0	0	0	0	0	0	0	0	0	0	0	0	0	0	0	0	0	0	0	0	0	0	0	0	0	0	0	0	0	0	0	0	0	0	0	0	0	0	0	0	0	0	0	0	0	0	0	0	0	0	0	0	0	0	0	0	0	0	0	0	0	0	0	0	0	0	0	0	0	0	0	0	0	0	0	0	0	0	0	0	0	0	0	0	0	0	0	0	0	0	0	0	0	0	0	0	0	0	0	0
ENSG00000044012	GUCA2B	0	0	0	0	0	0	0	0	0	0	0	0	0	0	0	0	0	0	0	2	0	0	0	0	0	0	0	0	0	0	0	0	0	0	0	0	0	0	0	0	0	0	0	0	0	0	0	0	2	0	0	0	0	0	0	0	0	0	0	0	0	0	0	0	0	0	0	0	0	0	0	0	0	0	0	0	0	0	0	0	0	0	0	0	0	0	0	0	0	0	0	18	34	28	4	0	0	0	0	0	0	0	0	0	0	0	0	0	0	0	0	0	0	0	0	0	0	0	0	0	0	2	0	0	0	0	0	0	0	0	0	0	0	0	0	0	0	0	0	0	0	0	0	0	1	1	3	0	0	0	1	0	0	0	0	0	0	0	0	0	0	0	0	0	0	0	0	0	0	0	0	0	0	0	0	0	0	0	0	0	0	0	0	0	0	0	0	0	0	0	0	1	0	0	0	1	4	0	0	1	1	0	0	0	0	0	0	0	0	0	0	0	0	0	1	0	0	0	0	0	1	0	1	0	0	0	0	0	0	0	0	1	0	0	0	0	0	0	1	0	0	0	0	0	0	0	0	1	0	0	1	0	0	0	0	0	0	0	0	0	0	0	0	0	0	0	0	0	0	0	0	0	0	0	1	0	0	0	0	0	0	0	0	0	0	0	0	0	0	1	0	1	0	0	0	0	0	0	0	0	0	0	0	0	0	0	0	0	0	0	2	0	0	0	0	0	0	0	0	0	0	0	0	0	0	0	0	0	0	0	0	0	0	0	0	0	0	0	0	0	0	0	0	0	0	0	0	0	0	0	0	0	0	0	0	0	0	0	0	0	0	0	0	0	0	0	0	29	65	117	32	0	0	0	0	0	1	0	0	0	0	0	0	0	0	0	0	0	1	0	0	0	0	0	0	0	0	0	0	0	0	0	0	3	0	0	0	0	0	0	0	0	0	0	0	0	0	0	0	0	0	0	0	0	0	0	0	0	0	0	0	0	0	0	0	0	0	0	0	0	0	0	0	0	0	0	0	0	0	0	0	0	0	0	0	0	0	0	0	0	0	0	0	0	0	0	0	2	1	0	0	2	0	0	7	0	1	2	9	0	1	1	2	73	83	216	686	278	229	806	425	6	136	340	201	2	9	198	259	147	512	281	455	339	2	174	314	0	183	40	146	370	256	405	1	0	0	0	0	0	0	0	0	2	0	0	0	1	0	2	0	0	0	0	0	0	0	0	0	0	0	0	0	0	0	0	0	0	0	0	0	0	0	0	0	0	0	0	0	0	0	0	0	0	0	0	0	0	0	0	0	0	0	0	0	1	0	0	2	0	0	0	0	0	0	0	0	0	0	0	0	0	0	0	0	0	0	0	0	0	0	0	0	0	0	0	0	1	0	0	0	0	0	0	1	0	0	0	0	0	0	0	0	0	0	0	0	0	0	0	0	0	0	0	0	1	0	0	2	1	0	0	0	0	0	0
ENSG00000179051	RCC2	178	192	63	112	70	61	133	185	17	381	16	326	264	77	241	202	100	461	278	568	316	77	581	778	144	565	651	173	233	252	817	290	45	293	37	123	59	498	332	184	243	181	437	113	152	245	341	289	1373	742	170	1405	572	354	1276	1488	395	549	594	1840	700	102	694	586	281	1869	1526	850	1152	898	1949	472	635	971	1555	1257	1084	1147	447	694	440	331	712	1239	2066	1987	1603	353	1307	1240	2531	654	927	1192	906	1668	1165	1827	2309	2760	4	2	0	0	0	0	196	221	909	997	620	633	700	713	665	649	1058	1040	905	889	1230	1172	789	765	677	688	610	671	1766	1348	1663	1423	1672	712	926	1544	1459	1978	1179	1229	1419	1226	2170	1541	35	21	30	100	40	17	397	791	278	346	551	269	695	192	464	439	727	360	284	201	195	202	165	196	183	213	161	175	190	184	284	201	91	195	187	202	244	165	185	196	245	183	213	161	175	190	184	1728	1965	1026	1206	1832	1570	1611	1260	810	1419	1038	1609	9001	5171	4746	6647	8644	11140	6827	8614	6795	8354	1139	986	1642	851	326	581	268	694	310	307	753	637	837	613	1285	742	952	535	640	867	836	817	998	241	1441	1540	950	731	1170	969	790	919	319	236	198	201	399	925	1606	976	2433	1115	948	1191	1427	1490	1797	1425	1106	1214	2281	1623	1175	1332	1530	804	2105	1046	1310	851	3669	2994	1121	749	45	27	1158	1032	1234	1146	766	879	882	1479	1059	1143	1225	843	1810	1573	842	1201	1377	1092	1338	1256	1683	1000	908	1046	826	332	1261	855	1086	816	686	1275	1414	932	828	20	130	109	236	57	82	168	117	276	72	145	395	567	382	559	290	438	90	21	6	81	95	204	53	190	256	174	351	913	1246	878	1296	713	972	226	176	442	382	812	208	831	1138	864	898	573	1424	248	491	872	1633	418	722	1434	969	315	501	839	1015	983	3863	1628	19	23	0	0	6	0	211	155	1787	906	1130	1934	793	1133	1435	867	1508	1135	1213	1005	1069	1002	2083	1391	25	44	55	42	22	13	327	394	426	391	602	196	289	239	420	421	324	317	258	198	293	123	176	71	305	237	275	287	151	157	176	105	151	517	121	143	338	153	192	199	302	226	134	189	293	123	176	71	305	237	275	287	151	157	176	105	151	517	121	143	338	153	192	199	302	226	134	189	816	903	1034	1301	1709	636	1479	1047	1101	1037	2456	1725	1304	917	2007	823	4305	2830	2714	2006	3366	3044	2601	2947	4000	4215	2658	2899	1488	3010	4085	1867	2753	2751	3761	2614	3650	1376	3207	2663	2448	3191	4816	2297	3046	2707	2820	8731	7401	6371	9083	2633	2050	3632	1400	1943	3193	1013	1297	267	330	1151	1537	1252	919	742	724	1097	1232	805	710	391	322	409	750	864	844	1423	1047	1677	1224	1426	1471	1304	1170	1133	485	1116	546	1464	1143	1507	1367	919	872	1452	1848	1200	1185	561	265	1200	1658	1181	792	1420	1581	1157	1911	823	2083	1712	1672	1665	1241	938	1307	543	187	1189	1805	684	700	1721	1532	1923	1824	1621	936	1769	959	1139	699	974	1151	1678	513	1440	3358	1022	1213	1037	988	1094	1836	1571	1017	2064	1028	1055	1789	1553	1020	848	792	854	1234	978	757	752	616	1001	667	756	581	1225	1470	856	936	1131	989	913	998	993	1131	953	1085	1040	746
ENSG00000215895	HSPA5P1	0	2	1	0	0	0	0	0	0	0	0	2	0	0	0	1	1	1	2	0	0	0	2	3	0	1	1	0	2	0	1	1	0	0	0	1	0	0	0	0	0	0	1	0	0	0	2	0	0	0	0	3	0	0	1	1	0	2	0	1	1	0	0	1	0	0	2	0	0	0	1	0	0	0	2	0	0	2	1	0	0	0	0	0	0	2	0	0	0	1	180	13	10	39	10	2	1	0	0	3	0	0	0	0	0	0	1	2	0	2	2	0	0	1	2	1	2	1	1	4	0	1	0	1	0	0	0	0	0	0	4	8	3	2	4	4	1	3	3	6	0	1	0	1	0	0	0	0	0	1	0	0	0	0	0	0	0	0	0	0	0	0	0	0	0	0	0	3	0	1	0	0	1	1	0	0	0	0	1	0	1	0	3	3	0	0	1	0	0	1	1	11	28	16	30	32	19	57	76	9	43	50	0	0	1	1	3	0	3	1	0	0	2	10	1	1	2	1	6	0	0	2	2	2	0	4	2	3	14	0	2	3	3	0	0	4	3	7	6	4	0	2	0	2	1	0	1	0	0	1	0	0	1	2	1	8	2	3	1	6	0	5	0	5	4	3	7	0	0	3	2	3	7	5	4	2	1	0	0	5	3	4	2	11	6	0	2	0	0	0	0	0	0	0	0	0	0	1	0	0	0	0	1	0	0	0	0	0	0	0	2	0	0	0	0	0	0	1	0	1	0	0	0	0	0	0	0	0	0	1	0	0	0	0	0	0	0	0	0	1	0	0	0	0	0	0	1	0	0	1	0	0	0	0	0	1	0	0	0	1	0	1	0	0	0	1	3	24	61	29	40	1	0	6	1	0	0	0	0	0	0	1	0	5	1	2	3	3	3	3	3	0	2	1	2	0	4	1	1	3	1	0	0	2	1	0	0	0	1	0	0	0	0	0	0	0	0	0	0	0	0	1	0	0	1	1	1	1	0	0	0	2	3	0	1	2	1	0	0	0	0	1	1	0	0	1	0	0	1	1	1	1	0	0	0	2	3	0	1	2	1	0	0	0	0	1	1	3	13	18	52	32	15	22	20	12	7	9	22	13	0	0	0	0	0	0	0	1	0	0	0	0	0	0	0	0	0	0	1	0	0	0	0	0	0	0	0	0	1	0	0	0	0	0	0	0	0	0	0	0	3	0	1	1	12	8	0	1	2	3	4	6	2	3	6	6	0	1	0	0	2	1	2	1	4	1	11	8	2	1	2	5	6	1	0	0	2	4	4	0	0	1	3	0	4	0	0	0	3	1	2	2	3	5	2	3	1	1	5	7	7	3	3	3	0	0	4	1	1	6	1	5	8	6	3	5	4	3	0	1	4	0	0	0	0	0	0	1	0	1	0	0	0	0	0	0	0	0	0	0	0	0	0	0	0	0	0	0	0	0	0	0	0	2	8	0	0	2	2	0	0	0	0	1	1	0
ENSG00000284650	ENSG00000284650	2	0	0	2	1	0	0	0	0	0	0	3	0	3	1	0	0	2	6	1	5	0	0	2	0	3	1	0	3	1	2	0	0	2	0	0	0	0	2	3	1	0	1	2	2	1	0	0	4	11	0	0	0	0	9	1	0	5	5	3	0	0	4	0	0	0	9	20	7	0	2	13	5	1	0	0	22	0	0	34	7	0	0	0	0	25	0	40	3	0	10	6	19	43	8	0	0	0	0	0	0	0	0	0	0	7	0	0	2	1	10	18	7	6	6	9	10	5	9	7	23	21	9	15	16	17	3	2	20	1	7	2	2	27	6	16	12	16	7	27	32	28	13	17	7	4	0	0	70	0	0	0	0	0	0	0	0	0	0	0	0	0	0	0	0	0	0	0	0	0	0	0	0	0	0	0	0	0	0	0	0	0	0	0	0	0	0	0	0	0	0	2	18	16	10	5	9	6	5	12	11	2	0	0	0	0	0	0	0	0	0	0	0	15	13	6	6	19	9	6	10	10	15	27	27	18	11	44	19	29	12	15	15	18	12	22	6	11	14	6	9	20	50	9	29	10	2	9	0	9	11	8	25	8	9	4	17	7	27	36	117	11	13	22	20	37	27	6	13	67	81	7	10	3	17	26	36	5	8	6	9	13	11	19	24	5	4	14	35	14	19	25	25	24	34	3	10	12	8	13	20	19	15	23	8	15	32	14	69	8	21	17	31	17	0	2	0	1	0	0	1	0	11	0	1	5	2	3	4	4	6	0	0	0	1	0	0	0	0	0	4	6	9	3	5	8	12	12	0	0	12	0	0	0	0	0	4	21	0	9	0	0	9	22	0	0	50	34	44	109	32	0	0	0	0	0	0	0	0	0	38	0	0	2	15	5	4	12	43	22	35	17	37	1	17	3	6	0	2	0	0	0	0	4	0	0	0	0	0	0	0	0	0	0	0	0	0	0	0	0	0	0	0	0	0	0	1	0	0	1	0	0	0	0	1	0	0	0	0	0	0	0	0	0	0	0	0	0	0	0	1	0	0	1	0	0	0	0	1	0	0	0	0	0	0	0	0	3	9	1	9	3	10	15	5	13	8	1	3	6	17	5	3	0	4	2	15	3	3	1	1	0	7	6	0	9	0	4	9	3	8	5	3	6	19	7	5	5	3	0	1	0	0	6	0	0	0	0	0	0	0	0	0	0	54	37	2	1	18	17	14	9	26	27	31	45	18	17	4	1	3	10	4	7	46	75	66	57	65	88	39	24	5	2	1	3	3	4	39	27	13	13	17	68	16	4	18	1	16	46	54	24	43	44	20	30	43	106	26	32	17	11	28	42	1	0	44	53	5	5	23	4	45	98	4	12	28	10	11	10	11	20	33	2	14	32	43	13	14	21	18	14	8	9	17	13	19	3	24	24	5	21	9	13	12	19	18	12	23	17	17	3	29	85	76	31	12	53	25	31	27	12	16	37	28	17
ENSG00000236948	ENSG00000236948	8	3	0	1	2	4	10	1	1	89	1	14	0	11	4	2	19	6	54	137	72	33	654	250	20	45	165	68	75	25	387	63	11	168	5	18	10	84	61	6	32	17	71	21	40	54	103	50	298	170	100	1505	175	53	91	386	167	196	58	796	148	19	394	105	66	253	320	25	155	59	333	92	193	298	438	250	29	31	0	19	21	49	44	18	343	81	0	114	42	8	12	615	829	1280	295	4	22	8	1	5	26	8	1	12	1	4	1	0	6	12	94	96	151	104	138	107	28	29	32	35	63	52	105	105	79	99	204	193	31	6	24	32	28	15	59	20	17	22	6	22	14	23	17	12	117	183	361	314	108	153	25	67	17	21	15	22	46	15	11	49	22	14	4	2	0	1	0	2	0	1	0	1	2	0	4	2	0	0	4	1	2	0	0	2	4	0	1	0	1	2	0	114	5	6	5	36	17	0	5	13	9	1	35	5	1	1	0	0	0	1	1	1	2	32	39	46	50	11	65	37	137	91	47	77	62	214	56	68	90	32	28	13	12	26	51	41	34	39	38	6	5	29	52	32	71	8	6	17	4	37	50	102	152	64	55	71	39	64	48	30	54	22	79	54	32	41	95	49	32	88	63	25	16	23	28	101	98	10	23	121	204	42	49	23	15	29	40	70	24	39	31	87	44	35	57	4	42	59	32	189	22	18	37	52	5	32	87	6	35	24	96	135	29	15	0	9	3	2	7	17	28	31	11	1	27	76	290	136	161	134	77	14	5	1	17	32	36	16	27	31	59	47	168	657	343	356	315	156	50	20	96	162	153	60	143	183	288	81	26	19	45	76	83	69	9	98	324	761	1689	2541	1240	7	6	12	2	110	36	7	41	1	37	3	1	47	33	30	63	15	72	53	38	32	15	49	23	21	31	42	26	63	124	146	121	69	47	34	24	29	56	16	20	15	7	35	40	12	36	16	35	2	0	1	0	2	0	2	0	4	0	0	0	0	3	0	0	0	5	0	0	0	6	3	4	2	0	1	0	2	0	2	0	4	0	0	0	0	3	0	0	0	5	0	0	0	6	3	4	36	8	9	7	6	9	34	21	7	12	16	31	5	10	126	17	9	37	26	6	9	13	4	40	8	36	9	2	5	95	18	0	11	8	25	13	13	9	5	7	51	9	24	34	6	2	34	1	2	2	7	2	2	4	2	0	4	51	76	7	4	50	98	94	135	57	45	82	57	151	64	10	43	43	75	116	75	80	54	28	20	69	33	88	88	15	5	31	30	17	19	23	53	32	26	64	60	117	85	31	31	92	89	41	52	94	70	51	37	30	125	78	74	57	121	46	82	15	22	52	51	18	33	53	12	78	55	44	102	77	33	136	36	47	58	169	5	50	102	39	36	7	73	62	53	69	58	448	86	67	14	62	135	22	123	92	113	71	28	22	95	116	152	65	41	203	108	52	49	44	65	185	134	77	92	77	40	42	87
ENSG00000126067	PSMB2	199	183	102	134	98	70	128	163	16	429	19	496	159	104	181	172	210	382	446	445	470	101	955	886	159	475	491	291	317	240	645	496	77	633	65	252	112	386	391	206	436	238	379	219	294	368	729	307	1127	1177	233	2675	754	362	1051	1174	694	814	516	1492	1283	165	1610	937	534	1406	1779	1048	1926	999	1638	919	1116	1707	3180	1370	1146	971	379	755	559	343	704	939	2257	2542	859	539	919	845	2098	660	673	699	744	902	834	927	1195	1495	7	5	0	8	1	0	97	109	1281	1146	811	781	705	698	855	881	1117	1149	1163	1187	1333	1295	1006	916	655	632	820	900	1621	620	1301	1543	1168	438	899	1446	2015	1344	1225	1825	1803	1698	1797	1678	1493	1865	2525	3661	4789	2941	366	666	288	370	428	356	387	177	412	406	503	325	972	870	1058	1194	1027	991	956	839	1021	824	1055	1156	972	870	432	1058	879	1194	1282	1027	806	991	1154	956	839	1021	824	1055	1156	801	863	1068	974	920	881	761	852	898	900	1007	844	1729	1423	1181	1848	1791	2224	1717	2484	1859	2927	1104	774	1554	736	316	638	285	609	261	235	762	819	853	596	1587	893	672	396	484	608	1067	892	652	157	755	745	489	412	857	889	880	964	228	197	106	140	349	751	1320	1167	1615	956	473	684	1082	1085	1600	1234	1443	1250	4408	2557	2831	2306	1452	640	2684	1317	1367	932	1984	1890	1347	885	38	32	800	848	607	579	476	530	1461	1124	2914	2410	1889	1187	3446	2178	1643	2298	1146	1319	2577	1241	3003	1364	1215	1779	1636	257	2624	2472	1689	2347	2096	2583	4599	1574	1686	24	192	125	200	86	166	268	150	354	62	292	539	745	556	814	358	589	190	36	9	128	271	382	60	239	459	435	729	1275	1834	1337	2066	884	1418	495	349	621	1204	1689	249	1143	2044	1992	1087	955	1253	320	814	1397	1761	259	1186	2424	604	324	379	663	492	585	2929	1230	61	31	0	41	12	2	106	118	1987	1167	1053	1956	890	1322	1746	1239	2466	2064	1976	1430	1673	1598	2038	1513	4059	2992	4835	4196	1706	1822	433	330	402	314	433	203	323	262	250	454	340	345	276	309	1253	824	1044	485	1120	712	1144	856	915	1113	923	775	1020	1000	733	852	1202	959	910	768	1376	1176	886	884	1253	824	1044	485	1120	712	1144	856	915	1113	923	775	1020	1000	733	852	1202	959	910	768	1376	1176	886	884	655	917	754	903	818	959	714	798	929	571	412	758	914	727	675	586	1438	1350	1609	1383	1493	1338	1525	1478	1443	1438	1415	1559	1448	1325	1623	967	1407	1462	1498	1316	1647	1349	1620	1475	1135	1514	1402	1171	1534	1581	1332	1710	1567	1652	1773	513	330	633	337	541	776	2377	1875	240	208	1737	2246	1372	1003	736	827	1545	1875	995	719	366	299	482	738	758	778	3079	2878	2643	1520	2395	2268	1832	2095	731	515	1577	807	868	536	1872	1752	1128	949	1669	2393	1388	1310	381	181	2305	2969	1970	1186	2342	2292	2001	2626	1777	4181	3155	2645	2788	1949	1835	2132	446	253	2264	2335	608	778	2173	1900	3390	3672	1386	1342	2641	1440	1300	828	1030	1253	2767	849	2285	4453	1609	1800	2066	1769	2009	3851	2585	1683	3674	1914	2268	1723	3144	2855	1917	2116	1890	1957	1984	1777	1675	2954	2429	2447	2028	2068	2950	5274	3078	2916	3051	3545	4529	3612	2758	3157	2742	4943	2744	2614
ENSG00000274944	ENSG00000274944	0	0	0	0	0	0	0	0	0	0	0	0	0	0	0	0	0	0	0	0	0	0	0	0	0	0	0	0	0	0	0	0	0	0	0	0	0	0	0	0	0	0	0	0	0	0	0	1	0	0	0	0	0	0	0	0	0	0	0	0	0	0	0	0	0	0	0	0	0	0	0	0	0	0	0	7	0	0	0	0	0	0	0	0	0	0	0	0	0	0	0	0	0	0	0	0	0	0	0	0	0	0	0	0	0	0	0	0	18	13	0	0	3	0	3	0	2	3	0	1	0	3	0	1	3	0	0	1	5	0	2	10	4	1	4	6	10	6	8	7	6	7	0	11	0	0	0	0	0	0	0	0	0	0	0	0	0	0	0	0	0	0	0	0	0	0	0	0	0	0	0	0	0	0	0	0	0	0	0	0	0	0	0	0	0	0	0	0	0	0	0	0	0	0	0	0	0	0	0	0	0	0	0	0	0	0	0	0	0	0	0	0	0	2	0	1	3	1	5	0	0	0	0	3	1	1	0	0	1	3	0	0	0	2	1	0	0	0	0	0	2	0	1	2	0	1	3	0	0	2	4	1	0	0	0	0	2	0	0	0	0	0	4	3	2	3	5	0	0	9	4	2	1	0	1	0	0	0	0	0	0	0	0	0	0	0	0	0	0	0	0	0	0	0	0	0	0	0	0	0	0	0	0	0	0	0	0	0	0	0	0	0	0	0	0	0	0	0	0	0	1	0	0	0	0	0	0	0	0	1	0	0	0	0	0	0	0	0	0	0	0	0	0	0	0	0	4	0	0	0	0	0	0	0	0	0	0	0	0	0	0	0	6	0	0	0	0	0	0	0	0	0	0	0	0	0	0	0	0	0	0	0	0	2	6	3	6	1	1	6	1	18	11	9	8	13	13	4	9	0	0	0	0	0	0	0	0	0	0	0	0	0	0	0	0	0	0	0	0	0	0	0	0	0	0	0	0	0	0	0	0	0	0	0	0	0	0	0	0	0	0	0	0	0	0	0	0	0	0	0	0	0	0	0	0	0	0	0	0	0	0	0	0	0	0	0	0	0	0	0	0	0	0	0	0	0	0	0	0	0	0	0	0	0	0	0	1	1	1	1	0	0	0	0	3	0	0	0	1	0	0	0	0	2	0	0	1	0	1	0	0	0	2	1	0	0	0	0	0	0	0	0	0	0	0	0	4	0	0	1	3	0	2	1	1	2	0	0	0	0	1	2	0	2	7	7	4	2	1	0	3	2	0	0	4	4	0	0	0	1	0	1	0	0	0	1	0	0	2	3	1	0	1	6	1	7	0	5	6	3	0	0	1	6	0	0	6	1	2	10	4	5	2	17	5	1	8	0	2	2	3	1	0	0	0	0	0	0	0	0	0	0	0	0	0	0	0	0	0	0	0	0	0	0	0	0	0	0	0	0	0	0	0	0	0	0	0	0	0	0	0	0	0	0	0	0
ENSG00000272078	ENSG00000272078	1	1	0	0	0	0	2	1	0	1	0	1	0	0	0	0	0	0	5	2	9	0	1	5	1	3	5	0	3	3	8	1	0	4	0	0	7	13	8	0	4	1	7	5	6	8	16	7	7	20	0	2	7	2	5	10	0	7	6	22	2	0	6	0	56	49	29	0	30	1	31	18	20	20	43	42	7	1	0	0	0	0	15	5	4	1	0	0	0	0	1	0	0	0	0	0	0	0	0	0	0	0	0	0	0	0	0	0	3	1	0	3	2	2	1	0	2	1	0	2	3	0	0	0	3	7	14	6	17	8	13	13	9	4	2	3	19	9	1	20	27	13	20	15	0	0	0	0	0	0	0	0	0	0	0	0	0	0	0	0	0	0	30	17	36	23	3	18	17	15	22	16	24	22	30	17	11	36	11	23	22	3	13	18	18	17	15	22	16	24	22	4	14	9	11	7	16	23	11	13	14	0	3	4	0	0	1	4	3	0	2	2	2	14	9	3	14	0	11	5	26	0	2	7	19	11	12	5	0	3	0	4	3	0	6	4	1	1	10	3	5	0	1	13	3	0	0	6	2	5	4	5	2	8	9	6	9	4	4	6	4	1	10	2	1	0	2	9	3	0	1	0	1	0	0	39	2	1	1	17	10	0	0	9	9	0	0	0	0	0	0	0	0	0	0	0	0	0	0	0	0	0	0	0	0	0	0	0	0	0	0	0	0	0	0	0	1	0	3	0	0	2	2	0	0	7	14	23	9	2	12	1	0	0	5	3	3	3	4	6	8	0	18	28	64	16	2	25	3	5	25	20	23	11	15	27	36	0	12	0	3	0	0	13	0	0	9	0	0	0	0	0	0	0	0	0	0	0	0	0	0	0	0	10	7	11	21	12	10	21	5	10	4	28	5	10	14	9	12	0	0	0	0	0	0	0	0	0	0	0	0	0	0	0	0	0	0	0	0	28	12	29	6	22	22	26	32	26	17	42	26	27	14	12	14	41	24	30	29	36	24	17	11	28	12	29	6	22	22	26	32	26	17	42	26	27	14	12	14	41	24	30	29	36	24	17	11	7	9	4	2	3	0	7	16	11	12	10	17	12	54	6	8	11	21	7	13	15	12	18	12	11	11	24	14	14	3	11	11	21	15	7	12	5	27	21	8	6	9	8	27	16	8	44	1	1	0	1	2	3	3	1	0	1	10	1	1	0	3	21	22	9	6	1	21	7	1	3	11	19	4	16	4	19	5	1	1	3	2	6	13	6	9	0	5	3	9	5	0	1	0	3	0	0	8	1	0	9	4	4	0	7	10	2	1	3	0	5	2	11	1	4	0	3	1	0	0	2	5	4	0	2	71	7	6	34	13	4	16	1	15	29	0	0	0	0	0	0	0	0	0	0	0	0	0	0	0	0	0	0	0	0	0	0	0	0	0	0	0	0	0	0	0	0	0	0	0	0	0	0	0	0	0	0	0	0
ENSG00000230451	RPS29P6	0	0	0	0	0	0	0	0	0	0	0	0	0	0	0	0	0	0	0	0	0	0	0	0	0	0	0	0	0	0	0	0	0	0	0	0	0	0	0	0	0	0	0	0	0	0	0	0	0	0	0	0	0	0	0	0	0	0	0	0	0	0	0	0	0	0	0	0	0	0	0	0	0	0	0	0	0	0	0	0	0	0	0	0	0	0	0	0	0	0	0	0	0	2	0	0	0	0	0	0	0	0	0	0	0	0	1	0	0	0	0	0	0	0	0	0	0	0	0	0	0	0	0	0	0	0	0	0	0	0	0	0	0	0	0	0	0	0	1	0	0	0	0	0	0	0	0	0	0	0	0	0	0	0	0	0	0	0	0	0	0	0	0	0	0	0	0	0	0	0	0	0	0	0	0	0	0	0	0	0	0	0	0	0	0	0	0	0	0	0	0	0	0	0	0	0	0	0	0	0	0	0	0	0	0	0	0	0	0	0	0	0	0	0	0	0	0	0	0	0	0	0	0	0	0	0	0	0	0	0	0	0	0	0	0	0	0	0	0	0	1	0	0	0	0	0	0	0	0	0	0	0	0	0	0	0	0	0	0	0	0	0	0	0	0	0	0	0	0	0	0	0	0	0	0	0	0	0	0	0	0	0	0	0	0	2	1	0	1	1	3	2	4	1	1	5	5	2	5	0	0	1	0	0	0	0	2	1	2	4	9	3	2	0	0	0	0	0	0	0	0	0	0	0	0	0	0	0	0	0	0	0	0	0	0	0	0	0	0	0	0	0	0	0	0	0	0	0	0	0	0	0	0	0	0	0	0	0	0	0	0	0	0	0	0	0	0	5	0	3	4	0	0	0	0	0	0	0	0	0	0	0	0	0	0	0	0	0	0	0	0	0	0	0	0	0	0	0	0	0	0	0	0	0	1	0	0	0	0	0	0	0	0	0	0	0	0	0	0	0	0	0	0	0	0	0	0	0	0	0	0	0	0	0	0	0	0	0	0	0	0	0	0	0	0	0	0	0	0	0	0	0	0	0	0	0	0	0	0	0	0	0	0	0	0	0	0	0	0	0	0	0	0	0	0	0	0	0	0	0	0	0	0	0	0	0	0	0	0	0	0	0	0	0	0	0	0	0	0	0	0	0	0	0	0	0	0	0	0	0	0	0	0	0	0	0	0	0	0	0	0	0	0	0	0	0	0	0	0	0	0	0	0	0	0	0	0	0	0	0	0	0	0	0	0	0	0	0	0	0	0	0	0	0	0	0	0	0	0	0	0	0	0	0	0	0	0	0	0	0	0	0	0	0	0	0	0	0	0	0	0	0	0	0	0	0	0	0	0	0	0	0	0	0	0	0	0	0	0	0	0	0	5	3	0	2	1	0	5	1	2	4	4	1	6	1	0	0	2	0	0	2	0	1	0	1	1	8	0	0	0	0	0	0	0	2	0	2	0	5	2	0	2	4	7	2
ENSG00000231606	ENSG00000231606	5	4	0	12	0	3	1	1	0	2	0	1	1	0	0	1	0	3	5	5	12	2	4	1	0	8	7	0	4	1	4	2	0	1	0	3	0	3	6	0	1	0	2	2	0	2	10	3	9	22	2	6	1	0	18	12	0	6	3	10	4	0	1	8	0	10	14	0	1	0	2	11	0	18	11	17	29	16	0	25	0	24	1	1	7	1	1	0	0	16	18	0	0	0	0	0	0	0	0	0	0	0	0	0	0	0	0	0	18	15	17	12	1	1	9	7	5	3	5	1	5	7	6	5	2	9	5	1	12	9	11	9	13	22	11	9	4	2	3	2	6	4	3	3	0	0	0	0	0	0	0	0	0	0	0	0	0	0	0	0	0	0	1	2	4	5	0	1	0	2	10	4	4	3	1	2	4	4	3	5	3	0	4	1	2	0	2	10	4	4	3	135	349	37	102	171	101	119	97	28	40	178	158	1	2	0	2	0	0	0	3	0	1	1	6	15	7	14	15	5	17	26	21	5	6	6	3	8	10	17	8	2	5	5	8	6	4	4	11	4	12	11	24	6	8	5	5	6	7	3	4	6	7	34	25	4	16	5	23	22	7	11	21	3	4	2	8	6	10	15	18	26	17	24	23	4	6	10	5	11	15	4	6	2	5	0	0	0	0	0	0	0	0	0	0	0	0	0	0	0	0	0	0	0	0	0	0	0	0	0	0	0	0	0	1	1	0	0	0	1	5	1	5	0	1	4	8	5	7	0	1	1	0	0	0	0	3	2	2	4	1	1	7	16	5	13	0	2	2	1	0	0	3	2	2	21	1	7	0	0	0	1	19	31	0	0	24	0	0	0	0	0	0	0	0	0	0	0	0	0	0	0	0	21	10	18	30	8	29	28	8	4	2	3	8	1	3	1	10	0	0	0	0	0	0	0	0	0	0	0	0	0	0	0	0	0	0	0	0	4	0	1	1	3	6	5	1	6	0	4	0	12	1	1	2	6	0	4	5	2	4	7	4	4	0	1	1	3	6	5	1	6	0	4	0	12	1	1	2	6	0	4	5	2	4	7	4	32	107	68	373	32	110	101	305	162	34	43	57	146	27	24	51	4	3	10	12	14	7	13	12	4	5	6	13	15	5	5	10	1	13	7	11	2	32	6	17	12	4	3	3	18	1	7	1	1	2	0	3	0	0	1	0	0	3	3	12	3	13	25	10	6	4	6	10	5	4	2	9	7	2	4	13	10	79	17	4	4	6	10	10	11	5	4	16	20	8	3	3	2	2	11	5	16	3	4	2	32	12	16	5	8	9	11	3	9	3	12	28	14	0	32	8	8	9	4	8	5	3	26	4	7	12	13	13	5	12	17	2	6	18	15	0	0	0	0	0	0	0	0	0	0	0	0	0	0	0	0	0	0	0	0	0	0	0	0	0	0	0	0	0	0	0	0	0	0	0	0	0	0	0	0	0	0	0	0
ENSG00000284632	ENSG00000284632	0	1	0	0	1	0	7	0	0	2	1	2	2	0	0	0	3	5	3	0	0	1	0	5	1	7	1	1	1	0	0	0	0	2	1	1	0	0	21	0	2	0	3	0	2	4	0	1	0	0	1	0	3	1	10	1	1	4	0	0	0	0	4	1	0	2	21	0	2	0	8	0	2	4	0	1	0	1	0	0	1	0	8	0	2	10	2	0	0	0	11	330	410	587	134	0	0	1	0	2	0	14	1	0	2	0	0	0	1	1	47	52	29	26	47	64	36	29	32	30	27	16	15	12	42	44	0	0	5	1	1	1	1	4	5	16	3	0	0	1	0	2	4	1	73	59	47	23	23	35	1	0	0	1	0	1	1	1	0	0	2	1	0	0	1	0	0	3	0	0	0	0	1	0	0	0	1	1	0	0	0	0	2	3	0	0	0	0	0	1	0	7	2	3	0	3	2	3	5	1	2	0	4	14	1	1	2	4	1	2	4	1	2	16	8	12	9	6	4	6	22	8	19	7	9	26	5	20	9	6	6	1	1	17	27	18	8	23	44	3	7	11	12	2	13	1	5	4	3	16	22	20	13	23	44	4	26	12	14	9	43	22	24	25	23	17	15	14	26	47	23	17	25	20	53	5	43	0	6	2	5	27	32	1	0	0	0	2	1	2	0	2	2	8	2	1	0	0	1	1	1	0	0	1	0	0	0	0	0	2	5	2	1	2	0	0	0	1	1	0	3	4	0	0	0	3	2	0	5	1	3	0	0	0	1	0	2	0	1	0	0	0	5	2	0	6	3	4	0	18	13	0	3	0	1	0	0	0	0	1	1	0	16	0	0	18	3	320	719	862	415	1	1	2	0	4	75	1	0	3	1	2	1	0	0	2	5	1	32	9	12	1	0	1	2	0	1	0	3	15	19	17	10	52	61	0	0	3	2	1	1	0	1	1	0	1	4	1	1	11	0	0	0	2	0	0	0	0	0	0	0	0	1	2	0	0	0	0	0	1	0	0	0	11	0	0	0	2	0	0	0	0	0	0	0	0	1	2	0	0	0	0	0	1	0	0	0	5	1	2	3	5	5	4	2	2	2	0	4	5	3	0	0	1	0	1	0	0	0	0	1	1	1	1	0	0	0	0	1	0	0	0	0	1	1	0	0	0	0	0	0	0	0	0	1	2	1	2	2	0	0	1	0	1	21	83	3	0	57	93	8	30	13	30	13	24	18	39	8	8	4	13	22	22	27	12	19	21	34	23	37	37	6	0	3	1	4	4	38	57	12	62	62	73	57	115	29	25	84	122	49	33	38	81	37	52	26	81	65	76	52	57	33	43	9	6	55	51	7	8	45	26	0	15	4	20	29	6	25	12	6	9	0	0	4	3	3	0	1	1	2	2	1	2	1	2	0	1	1	0	1	0	0	3	0	2	1	2	0	0	0	4	2	0	0	0	2	27	18	3	1	2	1	2	2	1
ENSG00000054118	THRAP3	373	519	220	299	221	184	326	365	52	952	47	1072	452	185	458	391	365	1052	987	1015	1195	248	1853	1912	372	1524	1282	616	775	459	1214	1054	168	1186	154	432	267	1067	922	492	763	353	779	435	636	751	1299	704	2325	2946	529	4762	1477	884	3507	3087	1385	1960	1022	2799	2570	360	2900	1668	1309	3578	3842	2197	3652	1503	3413	1841	2452	3421	6112	2786	2399	2910	1323	1727	1063	829	1825	2005	5057	5749	2838	1076	2165	2026	5673	1867	2552	1923	3153	2344	2070	2350	2529	4025	41	22	16	7	9	15	771	644	2601	2562	2033	2046	2023	2117	2197	2139	2678	2687	2926	2914	4249	4047	2849	2739	2176	2186	2224	2191	3479	1770	2799	3699	3553	1212	2521	3725	2781	2528	2421	2181	2564	2403	2786	2412	421	519	919	1034	1372	1002	1063	1502	660	916	1326	865	1726	451	1358	1001	1491	721	3395	2819	3904	4200	3489	3702	3388	3393	3142	2661	3467	3514	3395	2819	1347	3904	2313	4200	2645	3489	2530	3702	3755	3388	3393	3142	2661	3467	3514	4521	3459	4344	4245	3860	4333	3396	3866	3854	4768	4796	4544	10394	5323	4907	7250	6828	8888	6437	9290	7418	9619	1968	1523	4117	1688	1268	1819	957	2165	1505	1829	1643	1547	1726	1331	3247	1983	1950	1216	1003	1194	1816	1707	1626	950	1815	1675	1230	1317	2036	2125	1592	2028	1032	967	563	569	1136	2188	3166	2174	4700	2639	1021	1762	2735	2249	4062	3065	2749	3298	5407	3225	3500	3008	2551	1821	4645	2252	2063	1562	4304	3541	2200	1500	379	283	1938	2017	1497	1297	1089	1386	2043	2083	3529	3249	2758	2090	5241	3795	2897	3490	2619	2539	4692	2320	4511	2466	2141	2862	2376	592	3252	3512	2269	3483	2772	3995	5249	2946	3336	82	330	247	553	123	199	449	362	674	101	549	1164	1604	1110	1930	853	1358	409	73	31	247	459	721	129	544	877	800	1323	2932	3799	2779	4728	2075	3367	1002	630	1093	1924	3171	495	2547	4091	3863	2204	1696	3232	865	1165	2374	4080	641	2169	5562	2627	568	712	2315	1384	2086	5611	2062	268	145	86	36	44	89	863	644	3812	2204	2609	4208	1945	3151	3309	2479	2920	2307	2298	2158	2160	1820	2343	2716	1185	873	1717	1038	681	544	868	812	1107	985	1176	419	703	516	803	858	773	691	548	654	3983	2530	3116	1610	4084	2275	3194	3122	3258	3042	3380	2155	3121	2901	2662	2721	4200	2865	3245	3604	4035	2950	2387	2677	3983	2530	3116	1610	4084	2275	3194	3122	3258	3042	3380	2155	3121	2901	2662	2721	4200	2865	3245	3604	4035	2950	2387	2677	3223	3694	4078	4391	3777	3918	3774	3711	4065	3057	2781	2975	3890	4201	4164	2908	4600	4022	4304	4240	3992	3861	3795	3921	5074	4663	4158	3626	4195	3664	5092	2759	4086	3692	4875	4152	4643	4900	4454	4198	4018	3337	5127	4019	4188	3572	4157	6714	6226	5886	7948	2155	1637	2453	1253	1720	3130	2031	2333	760	783	3619	3436	2744	1955	1680	1635	2709	2812	2153	1415	1334	1292	1007	1595	1717	1890	3995	3281	3800	2225	3383	3153	2584	2667	1658	745	2685	1416	2011	1261	2933	2749	2270	1736	3221	3545	2673	2305	1221	730	2636	3591	2671	1787	3395	3128	2554	3241	1907	4878	3657	3333	3367	2293	2209	2835	844	264	2408	2716	1759	2140	3507	3033	4489	5525	2191	2045	4416	2496	2700	1883	2607	3056	4342	1482	3888	7923	2899	3538	3089	2555	3653	5948	3528	2810	6366	3101	3589	5658	4651	3803	2800	2724	3181	3342	2758	2759	1970	2893	3586	2323	2471	2671	4444	6201	3359	3393	3675	5081	4075	4817	4005	3660	3374	4317	3718	3226
ENSG00000254553	ENSG00000254553	15	10	1	17	1	0	10	9	0	27	1	34	13	3	18	18	26	43	32	49	24	6	76	59	8	41	33	20	15	27	129	20	3	28	12	11	7	30	21	12	12	8	98	12	24	13	42	14	93	45	10	139	33	14	75	55	29	32	45	262	33	5	58	32	7	77	71	14	28	16	330	44	85	47	161	70	68	21	2	18	1	0	58	46	71	123	56	23	48	108	168	154	221	311	128	5	3	1	2	1	8	19	0	0	0	0	1	0	34	29	23	28	31	33	13	25	24	22	12	18	22	17	9	12	24	19	36	43	52	48	38	48	86	15	24	35	21	34	38	15	22	18	39	19	71	45	32	31	30	26	3	0	1	2	0	1	1	1	4	3	1	3	0	0	0	0	3	2	1	1	1	2	0	0	0	0	1	0	0	0	1	3	3	2	1	1	1	1	2	0	0	3	19	6	1	6	1	11	11	5	4	6	1	5	1	2	2	2	2	4	6	4	4	29	36	107	74	68	205	23	35	62	81	32	26	69	40	81	52	56	35	58	50	14	22	79	41	69	88	120	88	49	52	22	21	8	12	24	18	20	43	38	28	80	90	86	107	36	20	39	23	94	135	35	14	27	38	68	61	55	38	94	50	105	82	236	66	13	8	183	218	74	41	85	92	41	88	25	44	64	40	44	90	64	44	40	48	26	60	54	35	60	40	56	11	74	62	66	44	49	113	42	63	56	0	1	2	9	2	11	13	2	18	5	8	29	52	24	32	33	13	9	0	3	8	16	12	19	14	14	21	29	42	100	38	51	65	26	25	0	23	56	27	44	29	50	45	21	13	33	2	11	53	39	30	39	124	159	206	217	199	0	0	7	2	48	62	0	0	1	0	1	2	37	35	43	80	19	19	52	17	16	36	17	26	15	23	38	30	21	17	12	7	11	21	2	0	0	0	1	0	1	0	0	0	2	1	0	1	4	0	0	1	1	0	0	0	5	0	0	0	2	0	1	0	2	2	0	2	0	3	0	3	4	0	0	1	1	0	0	0	5	0	0	0	2	0	1	0	2	2	0	2	0	3	0	3	2	5	1	8	4	6	6	4	4	0	5	3	6	7	3	2	2	1	3	3	8	2	1	0	0	4	1	3	0	3	4	0	5	3	3	1	1	0	3	3	0	0	1	4	1	0	3	1	1	7	4	0	1	0	2	0	1	18	29	11	6	42	59	71	32	39	24	57	48	35	21	39	60	28	69	38	60	59	33	27	33	33	48	37	24	102	30	86	98	67	16	23	14	18	18	21	30	24	10	35	6	45	41	26	15	44	34	24	47	20	51	37	48	61	42	21	53	101	28	15	17	26	65	14	15	92	74	69	57	57	60	45	54	44	38	74	29	48	67	37	52	54	40	53	74	44	36	86	22	40	41	41	44	34	34	53	34	19	32	38	33	36	29	18	36	31	107	92	62	26	56	23	55	70	23	21	41	20	37
ENSG00000284653	ENSG00000284653	0	0	0	0	0	1	0	0	0	0	0	0	1	0	3	0	0	2	0	4	0	0	1	8	0	0	2	0	0	3	1	1	0	5	0	0	0	1	3	0	0	0	0	0	3	1	3	1	7	0	0	1	0	0	0	2	0	0	7	1	5	0	14	0	0	2	3	0	0	0	0	0	13	7	3	4	0	0	0	0	0	1	0	0	0	0	1	0	18	0	7	184	226	404	94	0	0	0	0	0	10	8	0	2	0	0	0	0	0	2	3	0	1	4	0	0	0	0	0	0	1	1	0	0	1	1	0	3	4	0	2	4	5	0	0	1	0	1	0	2	0	0	0	0	23	16	19	7	3	5	0	1	1	0	0	0	2	0	0	0	0	0	0	0	0	0	0	0	0	0	0	1	0	0	0	0	0	0	0	0	0	0	0	0	0	0	0	0	1	0	0	4	0	1	0	3	2	0	0	3	0	0	4	1	0	0	0	0	0	0	4	2	0	1	0	2	1	0	5	2	2	0	4	1	1	3	2	0	1	0	0	0	0	1	1	0	1	1	8	1	0	0	0	1	1	0	5	6	1	0	2	1	2	3	4	0	0	1	0	0	0	1	3	1	1	0	0	2	1	8	3	8	2	2	0	2	7	0	0	0	1	0	4	0	4	0	1	5	8	3	8	4	4	2	2	0	0	4	1	10	2	3	0	1	0	0	3	1	3	2	0	3	0	0	0	2	0	0	0	0	1	0	1	1	0	1	2	1	4	8	2	0	0	0	0	0	0	0	1	0	1	0	1	2	1	9	11	1	0	0	0	0	0	0	5	0	1	9	0	0	0	0	5	17	19	0	0	290	522	681	339	0	0	0	0	38	65	1	16	0	1	0	1	2	1	0	3	0	1	8	0	1	0	1	0	1	3	0	4	0	9	3	0	4	7	0	0	0	0	0	0	1	1	0	0	0	0	0	0	0	0	0	0	0	0	0	0	0	3	0	0	0	0	0	0	0	0	0	0	0	0	0	0	0	0	0	0	0	0	0	0	0	3	0	0	0	0	0	0	0	0	0	0	0	0	0	0	2	0	1	4	2	0	1	2	1	0	9	1	0	0	5	0	2	0	1	0	18	4	0	0	10	4	2	0	0	8	9	0	0	1	4	1	3	0	1	1	0	0	12	1	0	0	4	0	0	0	0	0	0	1	0	0	0	1	0	5	1	5	3	5	0	2	1	3	2	2	0	2	4	1	0	1	1	7	0	5	0	0	0	2	1	4	0	0	0	1	0	2	0	0	1	2	0	2	3	0	5	9	0	0	1	0	2	1	1	1	0	5	1	1	7	0	2	4	8	0	0	0	1	1	1	8	1	1	10	0	3	4	0	3	0	3	1	5	4	3	3	0	2	3	13	7	4	11	6	8	10	6	1	5	11	1	4	5	2	0	0	5	4	2	9	12	4	0	11	2	2	13	15	9	2	5	9	3	0
ENSG00000237749	RPS27P9	1	0	0	1	0	1	0	0	0	0	0	1	1	0	1	0	0	0	0	0	1	0	0	1	0	1	0	0	0	0	2	0	0	1	2	0	0	0	1	0	0	1	0	1	0	0	0	1	0	1	0	0	0	0	1	0	0	0	0	2	0	0	1	0	0	0	1	0	0	1	0	1	0	0	0	1	1	0	0	1	0	1	0	0	0	1	1	0	1	0	13	1	2	0	4	0	0	0	1	0	0	0	0	0	0	0	0	3	1	1	5	3	2	1	5	6	2	3	7	6	4	11	17	20	2	4	3	0	0	0	0	1	2	0	0	0	0	0	0	0	0	0	2	1	0	2	3	1	2	0	1	4	0	2	2	3	0	0	2	2	1	0	6	7	6	11	5	8	7	6	3	6	8	6	6	7	6	6	9	11	9	5	2	8	7	7	6	3	6	8	6	3	3	7	2	0	1	0	1	3	3	0	0	1	5	4	6	5	6	6	7	4	3	6	3	1	2	0	1	0	4	0	0	1	1	0	0	2	4	1	2	1	1	3	0	0	0	4	3	0	0	2	2	1	4	1	0	1	0	0	1	2	2	0	4	0	1	2	0	2	2	7	0	4	0	2	3	2	5	4	5	2	0	4	7	4	7	1	1	5	3	3	2	1	0	0	1	1	0	2	0	1	1	0	0	1	0	2	0	0	1	0	2	0	0	0	0	0	1	0	0	0	2	0	0	2	1	0	0	0	0	0	1	0	0	0	0	0	0	0	1	0	0	0	0	0	0	0	1	0	0	0	0	0	0	0	0	1	0	0	0	0	0	0	1	0	0	2	1	0	0	0	0	1	0	0	0	6	3	1	3	1	0	1	3	0	0	0	0	0	0	0	0	1	2	1	2	0	1	0	2	2	1	0	1	0	2	0	3	1	1	0	0	0	0	0	1	0	1	1	1	0	0	1	1	0	1	0	2	11	2	8	3	8	3	8	3	5	11	9	5	8	8	2	5	9	6	7	13	10	17	11	3	11	2	8	3	8	3	8	3	5	11	9	5	8	8	2	5	9	6	7	13	10	17	11	3	0	2	2	3	3	2	1	0	5	0	0	1	2	0	1	0	1	1	1	0	0	2	0	3	0	1	1	0	1	1	0	2	0	0	0	1	1	0	0	1	0	0	1	1	1	2	4	4	2	3	10	2	0	0	3	0	4	9	8	6	0	2	6	7	0	1	4	0	3	1	0	0	2	1	2	1	4	4	12	9	4	3	2	4	1	3	2	9	0	0	1	1	0	0	2	3	2	2	0	6	0	5	2	8	2	4	1	1	0	2	4	8	11	8	7	3	1	1	2	4	4	1	5	4	3	4	10	0	1	4	4	1	1	4	3	1	0	1	0	1	0	0	0	0	1	2	0	1	0	0	0	0	0	2	0	0	0	0	1	2	0	0	1	0	2	0	0	0	0	0	0	0	0	0	0	0	0	0	0
ENSG00000276747	PADI6	3	0	0	0	0	0	0	0	0	1	0	0	0	0	5	0	0	2	0	1	3	0	4	1	0	1	4	1	0	0	1	0	0	1	0	0	0	1	0	0	1	0	1	0	0	0	1	0	1	3	0	7	0	0	1	8	7	0	0	2	0	0	1	0	0	1	0	0	1	0	1	0	0	0	1	0	3	0	0	0	0	0	0	0	1	0	0	0	5	0	7	109	195	345	68	1	0	0	0	0	9	0	1	0	0	0	0	0	0	0	0	0	0	0	0	1	0	0	1	0	0	0	0	0	0	0	1	0	0	0	0	0	0	0	0	2	2	1	0	0	0	0	0	0	21	28	13	4	5	2	15	20	4	5	2	12	3	1	8	2	14	3	1	0	0	5	0	0	0	0	1	2	0	1	1	0	0	0	4	5	0	0	1	0	13	0	0	1	2	0	1	0	1	4	0	0	1	0	0	0	0	1	0	15	19	1	3	1	7	5	0	43	5	0	1	2	1	0	1	0	2	0	6	0	1	0	0	1	0	0	0	0	1	0	0	0	0	0	6	0	0	1	0	0	0	0	0	1	2	1	0	0	1	2	0	0	0	0	0	0	0	0	0	2	1	0	1	1	0	0	2	0	0	0	0	3	3	0	0	0	0	2	2	0	0	0	0	0	0	0	0	0	1	1	0	0	0	0	1	0	0	0	0	0	1	0	0	0	0	3	4	0	0	2	0	0	0	0	0	0	0	0	0	0	0	3	0	2	1	2	0	3	0	0	1	0	9	0	0	0	2	0	3	0	2	1	4	0	3	0	1	0	9	0	0	0	2	0	0	0	0	0	0	0	0	0	0	200	228	376	269	0	0	0	0	91	8	9	0	0	0	0	3	0	0	1	0	1	2	0	0	0	0	0	0	0	0	0	0	4	2	2	4	10	1	6	18	1	15	12	0	8	10	7	22	4	6	24	2	1	0	3	0	0	0	1	1	0	0	0	0	8	0	0	0	1	0	0	6	0	1	0	0	1	0	3	0	0	0	1	1	0	0	0	0	8	0	0	0	1	0	0	6	0	1	0	0	0	0	0	1	0	0	1	0	1	0	0	0	0	0	0	0	0	0	0	0	0	1	0	0	0	0	0	0	2	0	0	0	2	2	1	0	0	2	0	0	0	0	0	0	0	0	0	4	6	15	1	21	7	3	0	12	16	0	0	3	2	9	7	0	1	1	0	0	0	5	0	1	1	0	2	0	1	12	0	3	3	3	1	1	4	0	2	0	0	0	0	0	0	0	4	1	0	0	2	0	1	2	3	1	0	0	0	0	1	1	0	7	0	1	5	2	0	1	0	2	0	0	1	2	0	0	1	0	0	1	0	0	0	0	0	0	0	1	0	0	0	1	0	0	0	0	0	1	2	2	0	0	0	0	0	0	1	0	0	0	0	0	0	0	0	1	0	0	0	0	3	5	0	0	0	0	0	1	0
ENSG00000284705	ENSG00000284705	2	1	0	1	0	0	1	0	0	10	0	4	1	0	1	0	1	0	1	7	2	0	0	4	3	0	0	1	0	12	2	4	0	1	0	0	0	0	1	0	0	0	2	0	1	1	0	0	11	7	0	0	1	6	0	0	1	0	25	2	5	0	3	0	0	0	1	0	0	0	7	0	7	13	0	0	3	12	0	4	0	0	6	0	10	32	16	0	13	0	0	58	77	88	23	0	0	0	0	0	0	0	0	0	0	0	0	0	12	11	1	5	5	4	0	0	0	2	0	1	1	1	3	3	0	0	5	4	10	3	5	4	3	3	2	5	6	9	5	10	8	13	4	11	2	8	1	3	1	0	0	1	0	0	0	0	0	0	1	0	0	0	0	0	0	0	0	0	0	0	0	0	0	0	0	0	0	0	0	0	0	0	0	0	0	0	0	0	0	0	0	0	0	0	0	0	1	0	0	0	1	1	0	0	0	0	0	0	0	0	0	0	0	3	2	1	4	2	1	0	2	0	3	1	6	2	6	2	6	0	0	2	1	2	0	1	1	0	2	0	0	1	6	1	2	0	1	1	0	0	1	0	9	8	1	0	0	0	0	7	0	0	3	10	7	4	0	4	2	4	2	0	0	12	5	7	7	3	2	5	10	5	3	0	3	4	7	14	30	14	22	11	30	21	15	6	1	1	5	2	4	4	13	2	2	1	22	24	9	5	30	11	12	7	0	3	0	11	1	0	0	2	2	0	1	3	3	0	4	1	0	1	0	0	0	0	1	0	1	4	0	1	8	8	0	10	1	0	1	0	0	0	6	0	8	19	0	13	0	11	13	0	0	16	0	3	6	83	142	172	124	0	0	0	0	0	0	0	0	0	0	0	0	10	3	10	15	10	1	14	8	11	25	13	7	6	6	1	7	28	1	0	25	8	1	0	0	0	1	0	0	0	0	0	0	0	0	0	0	0	0	0	0	0	0	0	0	0	0	0	0	0	0	0	0	0	0	0	0	0	0	0	0	0	0	0	0	0	0	0	0	0	0	0	0	0	0	0	0	0	0	0	0	0	0	0	0	0	0	1	0	0	0	0	0	0	0	0	0	0	0	0	0	0	0	0	0	0	0	0	0	0	0	0	0	0	0	0	1	0	0	0	0	0	1	0	1	0	0	0	0	0	0	0	0	0	1	0	0	0	0	1	0	0	3	3	1	0	2	8	8	2	5	0	3	8	7	2	2	9	1	7	2	8	13	10	3	5	7	8	6	2	0	0	11	3	0	2	1	2	0	4	1	5	0	4	0	0	0	1	3	1	8	0	2	3	2	3	8	5	0	5	6	1	4	2	5	1	1	2	9	2	0	0	1	10	5	3	8	0	9	0	2	10	6	19	10	6	10	6	6	100	17	2	1	18	38	1	3	9	27	9	8	1	22	8	3	20	10	1	25	21	21	44	11	13	7	3	14	4	45	11	7	130	22	10
ENSG00000228776	ENSG00000228776	0	0	0	0	0	0	0	0	0	0	0	0	0	0	0	0	0	0	0	0	0	0	0	0	0	0	0	0	0	0	0	0	0	0	0	0	0	0	0	0	0	0	0	0	0	0	0	0	0	0	0	0	0	0	0	0	0	0	0	0	0	0	0	0	0	0	0	0	0	0	0	0	0	0	0	0	0	0	0	0	0	0	0	0	0	0	0	0	0	0	0	1	5	5	0	0	0	0	0	0	0	0	0	0	0	0	0	0	0	0	0	0	0	0	0	0	0	0	0	0	0	0	0	0	0	0	0	0	0	0	0	0	0	0	0	0	0	0	0	0	0	0	0	0	1	0	6	0	3	0	0	0	0	0	0	0	0	0	0	0	0	0	0	0	0	0	0	0	0	0	0	0	0	0	0	0	0	0	0	0	0	0	0	0	0	0	0	0	0	0	0	0	0	0	0	0	0	0	0	0	0	0	0	0	0	0	0	0	0	0	0	0	0	0	0	0	0	0	0	0	0	0	0	0	0	0	0	0	0	0	0	0	0	0	0	0	0	0	0	0	0	0	0	0	0	0	0	0	0	0	0	0	0	0	0	0	0	0	0	0	0	0	0	0	0	0	0	0	0	0	0	0	0	0	0	0	0	0	0	0	0	0	0	0	0	0	0	0	0	1	0	1	0	0	0	0	0	0	0	1	0	0	0	0	0	0	0	0	0	0	0	0	0	0	0	0	0	0	0	0	0	0	0	0	0	0	0	0	0	0	0	0	0	0	0	0	0	0	0	0	0	0	0	0	0	0	0	0	0	0	0	0	0	0	0	0	0	0	0	0	0	0	0	0	0	0	0	0	8	25	3	0	0	0	0	0	0	0	0	0	0	0	0	1	0	0	0	0	0	0	0	0	0	0	0	0	0	0	0	0	0	0	0	0	1	0	0	0	0	0	0	0	1	0	0	0	0	0	0	0	0	0	0	0	0	0	0	0	0	0	0	0	0	0	0	0	0	0	0	0	0	0	0	0	0	0	0	0	0	0	0	0	0	0	0	0	0	0	0	0	0	0	0	0	0	0	0	0	0	0	0	0	0	0	0	0	0	0	0	0	0	0	0	0	0	0	0	0	0	0	0	0	0	0	0	0	0	0	0	0	0	0	0	0	0	0	0	0	0	0	0	0	0	0	0	0	0	0	0	0	0	0	0	0	0	0	0	0	0	0	0	0	0	0	0	0	0	0	0	0	0	0	0	0	0	0	0	0	0	0	0	1	0	0	0	0	0	0	0	0	0	0	0	0	0	2	0	0	0	0	0	0	0	0	0	0	0	0	0	0	0	0	0	0	0	0	0	0	0	0	0	0	0	0	0	0	0	0	0	0	0	0	1	0	0	0	0	0	0	0	0	0	1	0	0	0	0	0	0	0	0	0	0	0	0	0	0	0	0	0	0	0	0	0	0	0	0	0	0	0	0	0	0	0	0	0
ENSG00000159339	PADI4	1	4	0	5	4	0	0	7	0	2	0	1	7	0	3	0	0	4	2	8	4	1	8	10	2	12	11	0	9	4	5	1	0	2	2	0	0	6	14	10	11	0	8	7	4	19	10	18	16	6	1	14	5	7	24	23	0	19	4	6	3	0	6	0	0	18	46	10	26	0	19	29	39	76	17	93	8	11	0	14	40	0	0	20	6	15	12	0	16	0	30	204	437	641	167	18	4	80	3	4	16	5	10	9	2	3	931	646	3	9	4	3	4	7	1	1	14	7	4	8	9	7	6	6	10	20	0	3	5	15	36	15	34	7	19	17	0	16	62	2	2	5	63	12	44	45	11	5	29	22	4457	2112	1834	875	2727	3781	3404	676	4011	2433	2472	1959	3	4	3	3	4	3	2	20	2	25	2	0	3	4	0	3	0	3	1	4	2	3	4	2	20	2	25	2	0	9	12	46	36	13	6	47	9	2	7	21	11	3865	2874	4020	4031	2784	5449	5148	4368	2153	3023	15	11	20	10	5	6	4	8	3	15	4	1	6	16	4	8	27	12	1	0	2	3	2	4	4	14	10	9	7	13	3	0	16	12	4	0	11	3	4	3	22	13	0	5	3	8	8	1	11	5	2	0	0	8	8	4	38	43	14	17	12	26	17	8	3	9	2	17	9	20	7	21	106	1	14	28	47	8	162	90	5	81	0	9	85	84	130	39	35	8	185	4	13	93	26	48	26	29	188	92	43	0	0	0	0	0	16	17	0	1	0	1	3	8	26	11	5	12	1	1	0	4	24	0	2	22	13	15	2	3	21	56	20	7	35	1	18	32	26	0	6	57	72	25	0	0	0	0	16	35	6	0	0	8	239	451	776	502	35	17	9	20	96	14	44	56	10	14	779	831	24	18	39	48	7	18	38	12	1	2	3	13	10	1	5	42	1	12	16	2	24	33	2779	2524	2007	2111	1635	949	2316	1473	1145	940	2089	1929	1003	1219	0	0	2	1	4	0	3	6	2	2	5	8	2	78	0	3	4	5	2	0	2	0	1	3	0	0	2	1	4	0	3	6	2	2	5	8	2	78	0	3	4	5	2	0	2	0	1	3	6	7	17	40	27	15	13	31	7	11	6	13	12	4	8	10	71	64	54	121	30	420	24	26	107	35	254	23	23	51	32	108	27	35	41	9	45	46	14	278	320	5	102	109	40	3	19	3680	4644	3435	3725	1550	1162	1577	720	1514	2679	0	0	9	41	8	20	6	5	3	27	8	7	8	3	5	14	1	1	3	14	26	9	1	2	7	12	6	3	21	42	12	4	3	2	4	5	2	5	0	2	0	2	1	47	5	2	10	1	13	1	1	2	2	4	15	3	16	28	11	1	10	4	1	4	7	11	1	3	54	9	4	19	27	27	15	24	2	9	41	5	119	95	81	101	1	74	64	21	128	135	38	90	44	3	145	165	31	99	114	21	66	4	50	150	77	125	67	56	16	146	119	45	65	0	254	116	87	169	62	68	82	16
ENSG00000261781	LINC01654	0	0	0	1	0	0	0	0	0	1	0	0	0	0	0	0	1	1	0	8	2	0	6	1	7	0	1	1	0	4	0	1	0	1	0	2	0	1	1	0	0	1	3	0	2	0	3	9	9	4	0	14	1	13	0	3	3	0	10	0	1	0	4	33	0	12	6	0	1	2	6	0	13	0	18	14	0	0	0	1	0	0	0	0	1	0	0	0	0	0	2	26	73	106	16	0	0	0	0	0	0	0	0	0	0	0	0	0	0	1	0	0	0	0	1	1	4	6	0	2	0	0	0	1	0	0	3	5	4	0	0	6	4	0	1	0	3	0	0	0	2	1	1	0	4	4	4	0	2	0	0	0	0	0	0	0	1	0	0	0	0	0	0	0	0	0	0	0	0	0	0	0	0	0	0	0	0	0	0	0	0	0	0	0	0	0	0	0	0	0	0	0	0	4	0	3	1	0	0	0	0	0	0	0	0	0	0	0	0	0	0	0	0	0	0	1	0	2	1	0	0	2	2	0	4	2	4	0	0	0	0	0	0	0	0	1	0	0	3	0	0	0	0	0	0	0	0	0	0	0	1	0	5	0	0	0	0	1	1	1	0	0	0	1	0	0	0	0	0	0	0	1	0	2	4	7	0	0	0	1	1	0	0	1	2	1	5	18	9	9	19	7	16	3	15	0	0	6	10	12	2	6	3	2	1	3	0	0	7	1	3	14	2	1	0	0	0	0	0	0	1	0	0	0	0	2	1	0	2	4	0	2	0	0	0	2	2	0	4	5	0	0	7	1	0	2	16	0	6	0	0	9	6	0	15	28	0	0	0	0	0	0	4	0	0	1	0	77	101	193	75	0	0	0	0	0	0	0	0	0	0	0	1	1	0	1	4	2	0	3	3	0	0	2	0	1	1	0	0	0	1	0	4	1	0	1	0	0	0	0	0	0	0	0	0	0	1	1	0	1	0	0	0	0	0	0	0	0	0	0	0	0	0	0	1	0	0	0	0	0	0	0	0	1	0	0	0	0	0	0	0	0	0	0	0	0	0	0	1	0	0	0	0	0	0	0	0	0	0	0	0	0	0	0	0	0	0	1	0	0	0	0	0	0	0	0	0	1	0	0	0	0	0	0	0	0	0	0	0	0	0	0	0	0	0	0	0	0	0	0	0	0	0	0	0	0	0	0	0	0	0	0	0	0	0	0	0	0	0	6	0	1	0	1	2	2	1	0	3	3	0	0	0	0	6	0	2	1	1	0	0	1	1	0	0	0	0	1	0	0	0	0	0	0	1	0	0	7	0	0	2	0	1	0	0	0	0	0	3	1	0	2	6	1	1	0	0	4	0	0	2	0	8	0	0	18	0	0	1	0	0	0	6	8	11	26	12	19	0	3	2	28	21	16	7	18	24	16	9	34	10	8	4	1	17	20	3	25	16	9	15	2	24	10	9	0	1	0	4	13	6	1	12	8	19	19
ENSG00000284743	ENSG00000284743	0	2	0	0	1	0	0	0	0	1	0	1	0	0	0	0	0	0	0	1	1	0	2	1	0	3	3	1	0	0	2	3	0	0	0	0	0	0	1	0	0	0	1	0	1	0	0	0	3	1	0	7	1	0	8	5	6	0	0	7	5	0	0	0	0	0	1	0	0	0	6	0	1	0	0	0	0	34	0	0	10	0	0	0	21	2	0	0	0	0	0	8	3	13	0	0	0	0	0	0	0	0	0	0	0	0	0	0	4	2	1	1	0	2	0	0	4	4	6	1	1	2	3	1	3	2	1	0	3	0	0	2	0	0	0	0	0	0	2	0	1	0	0	3	5	2	0	1	0	1	0	0	0	0	0	0	0	0	0	0	0	0	0	0	0	0	0	0	0	0	0	0	0	0	0	0	0	0	0	0	0	0	0	0	0	0	0	0	0	0	0	0	0	1	0	0	0	0	1	0	0	0	0	0	0	0	0	0	0	0	0	0	0	3	0	1	0	0	0	2	0	0	0	0	0	0	2	0	0	0	0	0	0	0	1	0	1	1	0	0	0	0	1	0	0	0	0	0	0	0	0	0	0	0	0	1	2	4	0	0	0	0	1	2	2	0	1	1	0	4	1	0	2	1	1	0	0	0	0	0	0	0	1	0	0	0	0	0	0	0	0	0	0	1	1	1	0	0	0	0	0	0	0	0	0	0	0	0	0	0	0	0	0	4	0	0	0	0	0	0	0	0	0	0	0	1	1	2	2	0	2	0	0	0	0	0	1	0	1	1	0	0	1	3	4	5	0	5	0	0	0	0	8	0	9	2	0	0	0	0	0	0	0	0	0	0	0	30	34	31	52	0	0	0	0	0	0	0	0	0	0	0	0	0	0	0	0	0	0	1	0	2	2	0	0	3	0	0	3	0	0	0	0	0	0	0	0	0	0	0	0	0	0	0	0	0	0	0	0	0	0	0	0	0	0	0	0	0	0	0	0	0	0	0	0	0	0	0	0	0	0	0	0	0	0	0	0	0	0	0	0	0	0	0	0	0	0	0	0	0	0	0	0	0	0	0	0	0	3	0	0	1	0	0	0	0	0	0	1	3	0	0	0	0	0	1	1	0	0	0	0	0	0	1	0	0	0	0	0	0	0	0	2	0	0	0	0	0	1	1	0	0	1	0	0	0	0	0	0	0	0	0	0	0	0	0	0	0	0	1	2	0	0	0	3	0	0	0	0	0	1	1	4	0	2	4	3	0	0	0	0	1	0	0	1	1	0	0	0	0	0	0	1	2	1	0	0	0	0	4	3	0	0	0	0	0	1	2	0	0	2	2	1	0	0	0	0	0	0	1	0	1	0	0	1	0	0	0	0	0	0	1	0	0	0	0	0	1	1	0	1	0	0	0	0	1	0	0	0	0	0	0	2	0	0	0	0	0	0	0	0	0	1	0	0	0	0	0	3	0	0	0	0	0	0	0
ENSG00000158315	RHBDL2	95	100	64	65	55	25	44	101	6	219	9	311	49	32	59	44	48	292	157	102	46	8	96	81	35	302	59	24	95	52	34	67	10	69	7	13	8	50	32	124	23	27	26	11	23	35	80	42	199	96	11	194	47	69	601	108	42	226	100	57	119	28	158	48	34	136	128	577	104	116	42	28	117	165	313	159	516	490	413	448	260	137	256	586	1057	1539	296	208	283	156	1281	0	0	0	0	0	0	0	0	0	0	0	0	0	0	0	0	0	782	682	110	99	123	102	120	134	261	249	57	48	110	109	100	94	170	120	102	84	890	197	600	992	612	131	231	740	639	287	446	371	352	581	251	484	0	0	0	0	0	0	0	0	0	0	0	0	0	0	0	0	0	0	1	2	1	5	1	2	1	1	4	0	2	0	1	2	0	1	3	5	2	1	1	2	4	1	1	4	0	2	0	21	3	13	9	13	256	9	11	12	6	12	170	5	2	2	6	4	6	4	9	4	8	129	87	807	455	250	286	287	653	268	497	335	197	179	129	531	263	263	176	62	64	251	234	84	109	122	184	154	114	300	490	144	250	117	160	54	81	210	271	182	66	251	280	28	172	204	380	261	399	333	575	476	453	122	311	309	190	648	369	186	198	333	530	148	104	32	46	136	126	75	47	122	170	0	0	0	0	0	0	0	0	0	0	0	0	0	0	0	0	0	0	0	0	0	0	0	0	0	0	0	0	0	4	45	49	204	24	39	159	53	201	49	50	54	68	33	207	39	164	14	2	6	1	11	187	8	29	39	30	109	99	131	64	405	96	378	36	37	5	57	645	39	75	105	82	188	277	1022	133	120	808	1184	198	321	655	0	0	0	0	0	0	0	0	0	0	0	0	0	0	0	0	549	630	670	877	380	375	606	298	831	482	381	432	524	319	268	666	0	0	0	0	0	0	0	0	0	0	0	0	0	0	0	0	0	0	0	0	0	0	1	0	2	3	3	10	0	3	1	0	1	10	0	0	8	2	5	2	4	5	3	3	0	0	1	0	2	3	3	10	0	3	1	0	1	10	0	0	8	2	5	2	4	5	3	3	19	10	7	6	114	10	92	58	7	15	16	246	10	17	37	24	245	197	332	600	369	319	894	338	57	335	512	704	21	221	279	388	327	421	292	453	483	9	698	575	22	712	146	156	367	1196	477	5	4	4	2	2	0	1	0	0	2	85	310	259	213	388	658	404	209	255	201	351	421	170	139	94	116	182	328	254	741	1380	577	455	451	353	544	486	299	318	164	758	456	133	253	242	231	157	138	255	334	183	185	53	167	231	540	375	117	177	457	157	575	195	786	583	435	198	136	225	427	73	26	212	376	302	1093	444	600	325	694	502	97	692	513	649	610	385	233	0	0	0	0	0	0	0	0	0	0	0	0	0	0	0	0	0	0	0	0	0	0	0	0	0	0	0	0	0	0	0	0	0	0	0	0	0	0	0	0	0	0	0	0
ENSG00000186973	CFAP144	0	0	0	0	0	0	3	1	0	0	0	1	1	0	0	0	0	0	3	2	1	1	16	5	1	45	1	14	1	0	15	6	2	8	0	0	0	1	1	1	0	0	1	0	0	1	0	0	2	2	4	42	3	1	91	1	29	3	0	29	14	5	15	0	0	1	1	5	0	0	1	0	0	5	0	0	0	0	0	0	0	0	13	21	0	16	1	0	0	0	0	51	124	133	192	0	0	0	0	0	0	5	0	0	0	0	0	0	1	0	23	19	333	302	76	73	1	5	12	12	564	527	154	156	52	62	1	1	2	19	11	17	59	3	15	2	15	20	20	53	108	31	19	36	0	3	4	6	0	0	0	0	0	0	0	0	0	1	1	0	0	1	0	0	0	0	0	1	3	0	3	0	2	0	0	0	0	0	1	0	0	0	0	1	0	3	0	3	0	2	0	0	5	5	0	2	5	0	0	2	2	0	2	0	0	2	0	0	0	0	0	0	0	38	2	395	0	15	22	41	2	16	0	107	4	30	0	131	0	32	1	41	16	19	4	83	0	48	1	52	88	101	5	57	2	49	1	1	0	4	242	370	2	682	10	145	1	68	0	854	4	174	1	17	3	330	8	149	5	198	1	227	0	265	4	6	0	32	3	109	5	44	5	113	3	0	8	6	3	2	6	5	3	4	2	2	4	13	1	5	6	1	2	6	1	3	13	8	3	4	2	17	4	9	0	0	1	1	0	0	0	0	0	0	14	2	5	12	72	3	45	0	0	0	0	0	1	0	0	0	0	36	6	13	21	145	7	87	0	0	0	0	1	0	0	0	0	0	26	4	0	0	0	0	0	0	10	120	203	268	186	0	0	0	0	2	25	0	0	0	1	0	0	4	4	35	23	27	6	6	6	9	8	39	73	46	35	4	21	0	0	2	0	0	0	0	0	0	0	3	0	0	1	1	0	2	0	0	1	0	1	0	0	0	0	0	1	0	0	0	0	0	0	0	0	0	3	1	0	0	2	0	0	0	1	0	0	0	0	0	1	0	0	0	0	0	0	0	0	0	3	1	0	0	2	0	0	9	1	8	2	1	10	3	4	3	5	8	2	6	3	2	5	16	7	3	9	15	14	28	18	23	19	42	36	16	13	20	8	27	11	7	41	12	9	39	39	5	41	13	12	9	33	41	0	0	0	0	0	0	0	0	0	0	2	2	94	0	1354	4	110	6	234	3	78	3	67	6	40	0	116	1	52	0	132	2	315	10	165	9	102	6	180	11	256	11	153	1	62	0	47	5	77	1	167	3	39	9	44	2	134	3	561	7	153	2	1	6	286	1	53	15	145	8	209	1	19	11	445	1	1	1	6	193	5	41	104	5	99	4	135	9	6	0	3	10	3	2	3	1	5	5	7	1	11	7	1	1	3	7	7	8	1	7	5	3	2	9	3	8	3	0	1	4	2	22	4	1147	5	4	1	4	13	2	1	3
ENSG00000146463	ZMYM4	448	481	234	244	229	207	361	387	36	1123	52	842	408	209	443	485	418	1045	1140	1387	1496	325	2689	2609	459	1742	1557	806	894	592	2177	1257	149	1500	165	539	269	1644	1169	540	988	553	1363	501	632	916	1297	917	3098	3489	718	6282	2036	960	3838	3544	1886	2153	1480	4888	3028	349	3583	2723	1348	5951	5482	2617	4559	2647	6667	2300	2937	3843	5863	4388	2644	2709	1449	1475	1133	1160	2476	2283	6062	4856	2455	1158	2414	2733	5219	1335	1716	1564	3123	237	228	294	341	497	10	27	3	5	4	8	38	43	1987	1901	2850	2820	2420	2491	2577	2651	2769	2880	2599	2776	3762	3584	2688	2505	2219	2355	2516	2526	1723	737	1407	1745	1617	610	1154	1838	1744	1503	993	1413	1680	1420	1322	1421	258	234	569	519	459	297	38	82	17	39	32	22	71	18	68	38	73	22	625	684	832	823	721	729	700	776	723	791	678	771	625	684	354	832	645	823	813	721	688	729	871	700	776	723	791	678	771	4729	4871	3799	3888	4120	3860	4383	4438	4860	4099	4592	3986	4443	2482	1919	3005	2449	2892	2943	3335	3631	4532	1445	1312	2275	1068	923	1351	690	1701	1040	1137	1133	1010	1267	936	1979	1422	1052	763	769	1087	1015	1252	1439	882	1666	1589	1134	1148	1307	1240	873	1267	515	420	400	435	732	1412	2076	1599	2852	2190	1050	1737	1859	1604	2251	2121	2572	2775	2809	1909	1775	2135	1783	1298	3478	1658	1701	1268	3316	2441	1851	1375	173	143	1255	1659	1292	1427	944	1191	76	217	180	178	214	87	272	149	146	153	128	224	212	180	366	148	162	156	122	38	124	168	79	191	70	197	407	133	381	63	350	235	517	167	259	508	343	788	117	666	1222	2211	1230	2275	1004	1636	390	88	17	326	542	920	180	558	1049	893	1480	2925	4841	3019	5266	2501	3761	1030	685	1641	2455	4217	797	2646	4615	3999	2263	1520	3026	1007	1454	2862	4850	643	2305	6309	2749	530	535	2071	202	175	535	186	48	140	27	36	16	42	53	42	1869	988	1165	1932	1054	1518	1469	1159	1562	1138	1621	1094	1175	1246	1373	1283	372	319	292	340	134	144	30	33	37	26	45	8	11	14	33	20	17	28	16	21	800	608	700	457	764	619	782	702	693	849	753	379	717	590	513	642	905	590	709	785	949	865	657	656	800	608	700	457	764	619	782	702	693	849	753	379	717	590	513	642	905	590	709	785	949	865	657	656	3245	4590	3843	3789	3192	3893	2958	3110	4507	2818	2999	3309	4215	4037	3850	2542	1540	1504	1704	1577	1406	1112	1525	1116	1670	1699	1510	1731	2328	1191	1914	1025	1976	1605	1827	1776	1612	2325	1999	1657	1607	1242	1757	1530	1603	1354	1944	2400	2296	2482	3366	929	643	887	427	757	1121	1242	1321	329	305	1807	2124	1755	1455	1216	1159	1722	1601	1625	1057	952	776	688	938	1272	1374	2663	1913	2427	1310	2009	1785	1912	1852	1268	549	1714	897	1647	980	2171	2019	1386	1144	2086	2276	1777	1876	766	454	1987	2797	1751	1338	2383	2262	1733	2250	1096	3157	2347	2233	2304	1910	1144	1964	754	249	2076	1993	1000	1322	2068	1389	2276	2312	1308	1445	2573	1442	1773	1113	1575	1901	174	72	204	723	255	292	170	110	382	534	397	190	566	288	303	936	445	449	192	174	136	207	208	191	97	90	434	248	217	110	446	200	171	155	322	431	164	218	195	521	485	201	384	458
ENSG00000271741	ENSG00000271741	0	1	0	0	0	1	0	2	0	2	0	4	0	0	1	0	0	8	3	2	0	0	2	1	0	2	1	1	2	1	4	3	1	4	0	0	0	2	0	0	0	0	0	0	2	1	1	0	6	0	0	3	3	0	2	1	2	3	2	9	4	5	7	0	0	4	0	0	0	0	0	0	5	17	11	0	0	8	0	0	0	5	0	21	14	39	0	0	6	0	32	6	6	1	6	2	2	2	2	2	0	0	0	0	0	0	0	0	5	3	3	4	5	0	5	5	5	1	1	0	1	4	2	4	2	3	3	3	4	1	2	7	6	0	3	1	5	6	2	3	2	1	2	2	5	1	4	4	0	21	1	3	1	3	1	1	2	3	2	4	4	1	0	0	1	3	0	0	1	0	2	0	0	1	0	0	1	1	0	3	0	0	0	0	0	1	0	2	0	0	1	10	8	9	6	0	6	8	7	8	11	9	6	9	1	0	4	5	1	1	3	4	4	2	2	5	1	0	0	0	0	0	0	4	3	2	1	8	1	1	0	1	0	0	1	3	1	0	0	0	1	2	2	2	2	0	0	0	0	0	5	4	2	3	5	4	3	0	0	5	3	2	0	5	2	1	3	3	1	2	2	1	0	12	7	1	0	0	0	5	2	1	2	1	0	9	8	14	4	17	2	22	14	11	7	2	7	13	5	13	12	5	9	8	0	14	2	11	6	11	8	12	6	11	0	0	0	0	1	0	3	2	0	1	0	0	4	0	3	0	3	0	0	0	1	0	1	0	0	0	0	0	0	9	0	6	0	7	0	0	4	0	4	0	0	0	0	0	0	0	7	0	18	0	12	0	21	13	6	10	6	1	1	3	2	0	0	0	0	0	0	0	1	2	1	5	5	1	3	2	5	3	4	0	8	2	1	3	6	5	2	2	0	0	2	0	2	1	5	1	1	1	0	1	3	1	1	0	1	0	0	1	0	0	0	1	2	0	0	1	0	0	0	1	1	8	0	1	0	2	2	1	0	0	0	1	0	0	0	1	2	0	0	1	0	0	0	1	1	8	0	1	0	2	2	1	0	4	7	4	4	4	10	3	4	5	4	3	7	8	6	5	5	2	4	6	5	1	1	1	2	1	4	1	1	4	2	4	0	5	0	3	0	6	9	3	2	1	0	9	4	2	4	2	3	4	4	9	0	3	0	1	0	3	0	0	3	4	1	4	2	1	1	1	1	2	0	0	2	0	0	0	2	0	14	6	6	1	2	2	3	2	10	0	4	1	0	6	0	2	0	2	2	6	0	1	0	0	1	4	0	3	1	1	3	2	4	7	4	3	0	0	4	4	0	0	5	1	2	0	2	7	4	5	2	1	6	1	4	6	5	2	18	2	6	24	5	7	19	2	8	25	9	4	13	8	14	12	9	5	14	12	11	10	9	10	8	18	6	5	5	1	9	12	7	17	14	18	15	24	10	5	11	6	14	8
ENSG00000142686	C1orf216	46	70	32	25	26	31	100	50	16	191	0	181	55	50	135	80	90	130	192	418	440	203	835	950	198	196	848	289	347	211	805	531	91	545	76	168	104	602	410	50	336	238	505	174	235	354	737	385	1198	1239	523	2891	961	474	459	2721	824	947	600	2335	1630	215	1509	957	580	2726	2070	212	1980	1315	2995	941	1087	1812	4191	1804	284	484	115	157	180	178	702	269	1176	1223	360	307	970	506	703	109	140	140	65	239	181	295	313	362	6	0	2	0	0	4	18	33	589	594	664	645	517	507	893	882	1551	1460	1884	1868	2588	2567	1518	1537	626	607	1420	1503	2518	1150	2295	2107	1476	1065	2433	2118	1648	1571	685	1515	1879	1064	1820	1350	321	449	860	953	1355	899	80	182	50	95	75	73	109	44	126	108	110	68	269	279	314	323	233	214	362	280	330	250	278	224	269	279	122	314	258	323	377	233	236	214	302	362	280	330	250	278	224	151	259	380	314	186	259	178	241	228	293	256	191	107	193	148	293	212	262	235	397	316	590	595	761	881	475	220	354	125	359	322	323	382	573	950	570	722	479	520	293	377	523	582	555	484	125	590	589	282	254	572	594	670	846	197	185	83	95	167	349	1278	1510	956	770	319	372	895	941	779	562	624	738	4991	2862	2684	2298	942	669	1330	646	755	600	1511	1605	902	519	26	39	622	490	645	607	299	374	3990	2254	6023	4608	3221	1767	7795	3180	1882	4109	987	1572	3829	1952	7316	2230	1999	2917	3172	286	4216	3221	2274	2574	2240	3603	8804	2280	1401	2	58	50	60	21	50	117	70	105	12	156	550	802	660	720	409	592	206	26	9	109	250	218	45	224	556	390	366	1573	2523	2212	2155	1164	1675	541	279	546	1385	1141	211	1144	2995	2074	390	340	487	94	347	593	724	89	618	1240	119	109	125	103	153	105	493	243	13	0	19	0	0	32	28	23	2249	1284	1229	3281	1732	1744	3138	2673	1623	1286	1675	689	870	1066	1917	669	1243	1090	1317	1132	395	369	77	51	71	53	94	47	58	40	43	98	42	77	35	60	260	222	297	131	384	224	285	271	263	235	240	183	321	312	201	223	323	170	255	254	385	286	251	194	260	222	297	131	384	224	285	271	263	235	240	183	321	312	201	223	323	170	255	254	385	286	251	194	158	317	222	252	236	156	247	221	205	196	103	228	234	226	139	112	388	377	456	357	358	502	306	302	386	400	321	256	1006	355	411	345	470	322	535	436	325	684	465	425	556	270	525	394	396	155	432	149	160	222	320	120	71	76	43	110	113	2194	1262	154	230	925	2429	1299	1169	571	592	1759	2016	901	536	241	312	265	533	361	378	825	1405	1941	1455	2207	1628	936	1218	300	173	696	426	624	429	1800	1531	723	621	1808	2543	1273	1185	196	173	1955	2374	804	939	1688	1750	1753	1840	1622	3393	1588	1772	2203	1793	1031	1348	169	82	2204	2368	244	355	1921	1217	4557	2699	707	1846	1713	765	854	448	561	906	4058	793	4149	11233	4219	3282	909	2568	4116	6007	5143	2946	8121	3893	3517	1218	4367	7288	2903	4250	2489	3538	3463	3085	1586	6298	4505	5106	4184	2411	5935	8919	2062	4240	6078	3381	10396	3776	3162	7572	4517	10077	5291	4874
ENSG00000224751	SHMT1P1	0	0	0	0	0	0	0	0	0	0	0	0	0	0	0	0	0	0	0	0	0	0	0	0	0	0	0	0	0	0	0	0	0	0	0	0	0	0	0	0	0	0	0	0	0	0	0	0	0	0	0	0	0	0	0	0	0	0	0	0	0	0	0	0	0	0	0	0	0	0	0	0	0	0	0	0	0	0	0	0	0	0	0	0	0	0	0	0	0	0	0	0	0	0	0	0	0	0	0	0	0	0	0	0	0	0	0	0	0	0	0	0	0	0	0	0	0	0	0	0	0	0	0	0	0	0	0	0	0	0	0	2	0	0	0	0	0	1	0	0	0	0	0	0	0	0	0	0	0	0	0	0	0	0	0	0	0	0	0	0	0	0	0	0	0	2	0	0	1	0	0	0	0	0	0	0	0	0	0	2	0	0	0	0	0	1	0	0	0	0	0	0	0	0	0	0	0	0	0	0	0	0	0	0	0	0	0	0	0	1	0	0	0	0	0	0	0	0	0	0	0	0	0	0	0	0	0	0	0	0	0	0	0	0	0	0	0	0	1	0	0	0	0	0	0	0	0	0	0	0	0	0	0	0	0	0	0	0	0	0	0	0	0	0	0	0	0	0	0	0	0	0	0	0	0	1	0	0	0	0	0	0	0	0	0	0	0	0	0	0	0	0	0	0	0	0	0	0	0	0	0	0	0	0	0	0	0	0	0	0	0	0	0	0	0	0	0	0	2	0	0	0	0	0	0	0	0	0	0	0	0	0	0	0	0	0	0	0	1	0	0	0	0	0	0	0	0	0	0	0	0	0	0	0	1	0	0	0	0	0	2	0	0	0	1	0	0	0	0	0	0	0	0	0	0	0	0	0	0	0	0	0	0	0	0	0	0	0	0	0	0	0	0	0	0	0	0	0	0	0	0	0	0	0	0	0	0	0	0	0	0	0	0	0	0	0	0	0	0	0	0	0	0	0	0	2	1	0	1	0	0	0	0	0	1	2	0	0	1	1	0	1	0	0	0	0	0	0	0	2	1	0	1	0	0	0	0	0	1	2	0	0	1	1	0	1	0	0	0	0	0	0	0	0	0	0	0	0	0	0	0	0	0	0	0	0	0	0	0	0	0	0	0	0	0	0	0	0	0	0	0	0	0	0	0	0	0	0	0	0	0	0	0	0	0	0	0	1	1	0	0	0	6	0	0	0	0	0	0	2	0	1	0	0	0	0	0	0	0	0	0	0	0	0	0	0	0	0	0	0	0	0	0	0	0	0	0	0	0	0	0	0	0	0	0	0	0	0	0	0	0	0	0	0	0	0	0	0	0	0	0	0	0	0	0	1	0	0	0	0	0	0	0	0	0	0	0	0	0	0	0	0	0	0	0	0	0	0	0	0	0	0	0	0	0	0	0	0	0	0	0	0	0	0	0	0	0	0	0	0	0	0	0	0	0	0	0	0	0	0	0	0	0	0	0	0
ENSG00000117148	ACTL8	2	0	3	2	0	0	1	0	0	0	0	1	1	1	1	0	7	7	0	0	1	0	2	3	0	4	1	1	0	0	0	1	0	0	0	1	0	1	1	0	0	0	4	1	0	0	3	1	0	1	0	8	6	0	7	1	1	0	0	0	2	0	0	6	0	1	1	0	0	0	4	19	0	0	3	1	2	0	3	21	0	0	1	0	0	1	1	1	1	0	15	442	665	1010	182	0	1	1	2	2	14	5	0	7	0	0	0	0	0	0	0	0	0	0	0	1	1	0	0	0	0	1	0	1	0	0	0	0	0	2	0	1	1	0	1	1	1	1	0	1	1	0	0	0	47	58	17	22	12	6	0	1	0	0	1	3	0	2	1	1	0	0	0	0	2	0	0	0	0	3	0	2	0	0	0	0	0	2	0	0	1	0	0	0	0	0	3	0	2	0	0	1	0	0	0	2	0	2	2	1	0	1	0	1	0	1	2	3	13	2	0	1	0	0	1	3	3	0	0	4	7	1	19	1	0	1	5	1	0	1	0	1	0	1	1	1	1	0	5	0	0	0	0	0	0	0	5	7	8	0	1	0	0	14	1	0	1	0	1	1	0	0	1	1	2	0	1	4	0	0	19	5	2	0	3	4	0	0	1	0	0	1	1	2	0	5	1	8	3	1	3	7	4	6	7	1	2	6	4	4	1	7	3	2	0	3	2	0	6	12	6	9	7	3	0	0	0	0	0	0	0	0	2	0	2	3	2	1	2	1	0	0	0	1	0	1	0	0	0	7	0	3	3	2	1	7	3	0	0	0	0	1	0	0	0	10	0	0	0	0	0	0	0	16	0	7	0	692	1254	2053	829	1	0	2	2	114	20	0	25	1	3	2	0	2	0	1	1	2	0	5	1	0	1	0	0	0	0	2	0	7	43	20	6	9	20	1	0	0	0	0	0	0	1	0	0	0	1	0	2	0	0	0	0	0	0	0	0	0	0	0	0	0	3	0	0	0	0	0	0	0	0	0	0	0	0	0	0	0	0	0	0	0	0	0	0	0	3	0	0	0	0	0	0	0	0	0	0	0	2	1	0	0	0	1	0	0	2	1	0	1	0	0	0	0	0	2	4	0	3	0	10	4	0	6	2	0	1	4	1	0	3	0	3	1	0	2	3	1	15	1	0	6	1	8	4	0	2	1	1	0	0	0	0	0	1	4	3	1	5	8	2	0	1	0	1	0	0	0	8	6	0	1	3	3	49	0	2	3	1	0	3	3	0	0	0	2	4	0	0	0	3	1	2	0	0	1	0	32	10	9	5	0	6	0	0	0	0	4	24	5	5	19	7	3	4	12	5	3	1	7	0	0	7	1	4	1	0	2	0	0	0	0	5	1	9	6	1	5	2	2	5	6	4	2	6	5	7	1	3	2	6	6	3	3	4	6	3	15	4	3	0	4	1	11	11	6	14	0	13	0	9	1	4	20	6	4
ENSG00000230585	PHB1P12	0	0	0	0	0	0	0	0	0	0	0	0	0	0	0	0	0	0	0	0	0	0	0	0	0	0	0	0	0	0	0	0	0	0	0	0	0	0	0	0	0	0	0	0	0	0	0	0	0	0	0	0	0	0	0	0	0	0	0	0	0	0	0	0	0	0	0	0	0	0	0	0	0	0	0	0	0	0	0	0	0	0	0	0	0	0	0	0	0	0	0	0	0	0	0	0	0	0	0	0	0	0	0	0	0	0	0	0	0	0	0	0	0	0	0	0	0	0	0	0	0	0	0	0	0	0	0	0	0	0	0	1	0	0	1	0	0	0	0	0	0	0	0	0	0	0	0	0	0	0	0	0	0	0	0	0	0	0	0	0	0	0	0	0	0	0	0	0	0	0	0	0	0	0	0	0	0	0	0	0	0	0	0	0	0	0	0	0	0	0	0	0	0	0	0	0	0	0	0	0	0	1	0	0	0	0	0	0	0	0	0	0	0	0	0	0	0	0	0	0	0	0	0	0	0	0	0	0	0	0	0	0	0	0	0	0	0	0	0	0	0	0	0	0	0	0	0	0	0	0	0	0	0	0	0	0	0	0	0	0	0	0	0	0	0	0	0	0	0	0	0	0	0	0	0	0	0	0	0	0	0	0	0	0	0	0	0	0	0	0	0	0	0	0	0	0	0	0	0	0	0	0	0	0	0	0	0	0	0	0	0	0	0	0	0	0	0	0	0	0	0	0	0	0	0	0	0	0	0	0	0	0	0	0	0	0	0	0	0	0	0	0	0	0	0	0	0	0	0	0	0	0	0	0	0	0	0	0	0	0	0	0	0	0	0	0	0	0	0	0	0	0	0	0	0	0	0	0	0	0	0	0	0	0	0	0	0	0	0	0	0	0	0	0	0	0	0	0	0	0	0	0	0	0	0	0	0	0	0	0	0	0	0	0	0	0	0	0	0	0	0	0	0	0	0	0	0	0	0	0	0	0	0	0	0	0	0	0	0	0	0	0	0	0	0	0	0	0	0	0	0	0	0	0	0	0	0	0	0	0	0	0	0	0	0	0	0	0	0	0	0	0	1	0	0	0	0	0	0	0	0	0	0	0	0	0	0	0	0	0	0	0	0	0	0	0	0	0	0	0	0	0	0	0	0	0	0	0	0	0	0	0	0	0	0	0	0	0	0	0	0	0	0	0	0	0	0	0	0	0	0	0	0	0	0	0	0	0	0	0	0	0	0	0	0	0	0	0	0	0	0	0	0	0	0	0	0	0	0	0	0	0	0	0	0	0	0	0	0	0	0	0	1	0	0	0	0	0	1	0	0	0	0	0	0	0	0	0	0	0	0	0	0	0	0	0	0	0	0	0	0	0	0	0	0	0	0	0	0	0	0	0	0	0	0	0	0	0	0	0	0	0	0	0	0	0	0	0	0	0	0	0	0	0	0	0	0	0	0	0	0	0	0	0	0	0
ENSG00000117000	RLF	292	397	134	249	186	148	235	404	50	720	15	947	511	109	366	330	211	1190	579	1052	875	160	1865	1811	336	1508	1059	494	539	605	1554	804	105	881	134	353	180	971	781	379	579	491	855	363	448	620	973	699	2476	2030	368	4330	1411	775	3199	2349	1092	1258	1447	3497	1893	252	2022	1618	906	3546	3803	1853	2857	2138	4259	1423	2205	2879	4447	3395	1736	2193	827	1466	935	816	1323	2511	3667	4793	3091	547	2030	1998	5898	1825	2453	1853	3328	542	518	460	487	850	39	34	17	20	6	30	186	133	2039	2086	1825	1834	2098	2020	1709	1787	2312	2255	1741	1834	2673	2582	1870	1909	1595	1577	1612	1612	1186	651	1167	1604	1498	495	911	1673	845	989	738	593	687	730	905	827	208	271	461	248	166	338	162	427	126	115	269	115	362	72	306	123	286	83	232	233	316	237	255	231	193	202	241	227	202	207	232	233	109	316	184	237	190	255	207	231	285	193	202	241	227	202	207	3353	2501	3609	3765	3165	2454	2584	3358	2157	5449	2999	3088	7616	2316	2474	2649	3792	4828	3157	3678	3682	3736	1131	979	2615	1321	1154	1465	772	1757	1326	1501	781	722	1688	1154	2302	1337	955	634	630	956	806	1033	1511	994	1749	1773	1504	1391	1326	1249	816	1119	434	408	453	604	708	1466	1869	1286	3800	1788	1035	1679	1841	1710	2056	1527	2512	3162	1550	1409	888	2137	1676	1190	3102	1400	1462	1094	3735	3266	1389	947	159	148	1221	1803	1543	1440	942	1125	551	831	996	1012	764	606	1635	932	1021	1099	965	701	1429	628	1102	684	541	672	650	190	956	1084	710	1420	824	1411	1699	860	694	55	228	163	581	106	202	339	241	656	116	412	844	1472	801	1588	603	1000	263	63	40	205	347	732	98	363	741	619	1002	1929	3267	1862	3444	1450	2293	679	571	962	1746	3237	422	1676	3184	3019	1333	1149	3488	600	1108	1937	3302	525	1448	3436	1902	466	477	1443	322	573	1251	331	212	249	117	155	30	186	194	141	1277	642	861	1244	597	1414	1339	817	839	909	570	821	826	595	939	908	324	242	353	318	231	218	108	121	256	285	203	77	99	83	109	115	77	126	86	114	272	179	255	114	224	234	265	340	166	222	233	142	248	374	175	243	346	267	186	252	318	242	191	144	272	179	255	114	224	234	265	340	166	222	233	142	248	374	175	243	346	267	186	252	318	242	191	144	1952	2127	2586	3445	3887	2753	2731	2054	2469	1897	1934	2033	2424	2093	2800	1689	1278	1114	1318	2108	1085	1349	1400	977	1412	1407	1588	1134	1235	1532	1513	1050	1323	1348	1501	1207	1282	2129	1455	1673	1763	801	1563	1273	1141	868	1182	3392	3192	2526	4324	990	1293	1110	551	552	1561	1008	1520	391	282	1408	2015	1363	1126	1147	1062	1162	1054	1602	1002	908	1030	509	827	1033	1527	4024	1819	1648	1070	1418	1351	1587	1447	1309	556	1569	835	1481	1084	1568	1544	1338	1036	1519	1733	1353	1377	615	438	1376	2466	1385	981	1701	2470	1143	1946	782	2890	2185	2077	1222	1359	930	1690	627	190	1429	1681	1039	1445	1522	1057	1711	1729	1086	1078	1924	1131	1555	1258	1408	1376	1214	525	1038	2465	874	931	1446	749	871	2158	1236	705	2210	1015	1298	2568	1287	1095	813	841	970	1059	920	921	551	645	1458	736	876	1213	1644	1955	1251	1554	1367	1783	1318	1319	1397	1270	1485	1313	1368	1324
ENSG00000284989	ENSG00000284989	0	0	0	0	0	0	0	0	0	0	0	1	1	0	0	1	2	2	1	1	1	0	1	3	0	3	0	0	0	0	2	1	0	0	0	0	0	0	2	0	2	0	0	0	0	0	0	0	5	1	0	2	2	0	7	0	0	0	0	4	1	0	0	0	0	0	6	0	2	0	0	0	0	0	0	0	0	0	0	0	0	0	0	0	0	16	5	0	0	3	13	0	0	0	0	0	0	0	0	0	0	0	0	0	0	0	0	0	3	2	1	6	1	4	5	6	5	5	7	1	5	4	5	7	4	2	11	10	1	0	0	0	1	1	1	2	0	0	0	0	1	0	0	0	0	0	0	0	0	0	1	0	2	0	0	0	1	1	1	0	0	1	0	0	2	0	1	0	1	0	0	0	0	1	0	0	0	2	0	0	1	1	0	0	0	1	0	0	0	0	1	3	0	1	2	3	3	4	4	1	0	1	0	10	1	6	6	5	10	4	1	2	4	2	0	2	1	0	1	4	0	0	0	0	0	0	0	0	0	0	0	0	0	1	0	1	0	1	1	0	0	1	2	0	1	0	0	0	0	2	0	0	6	3	0	0	0	2	3	1	8	0	0	8	0	0	2	2	4	0	0	0	0	0	4	1	0	0	0	0	0	0	0	0	0	0	0	0	0	0	0	0	0	0	0	0	0	0	0	0	0	0	0	0	0	0	0	0	0	0	0	0	0	1	0	0	0	1	0	0	1	0	0	0	2	0	0	0	5	2	0	0	0	0	0	0	0	0	0	0	0	2	0	0	0	12	4	0	0	0	0	0	0	0	0	0	0	0	0	1	0	0	13	0	0	12	6	0	0	0	0	0	0	0	0	0	0	0	0	0	0	0	0	5	0	0	2	1	4	2	0	2	0	0	0	0	2	1	1	0	0	0	0	0	0	0	0	0	1	0	0	0	0	0	0	0	1	0	0	1	1	0	0	2	0	1	0	1	2	0	3	1	0	1	0	3	0	1	0	1	1	0	0	1	1	0	0	2	0	1	0	1	2	0	3	1	0	1	0	3	0	1	0	1	1	0	0	0	2	1	2	0	1	1	1	0	0	4	2	1	1	2	2	1	0	0	0	0	1	2	1	0	0	0	0	0	0	0	1	0	0	3	0	1	0	0	0	1	0	1	0	1	0	0	7	6	3	4	1	2	5	1	0	3	0	0	0	0	3	1	0	2	0	1	2	0	3	0	0	0	1	1	1	3	1	0	0	0	0	1	1	1	0	0	0	0	1	0	0	2	0	0	2	0	2	5	0	0	0	0	0	1	0	0	0	0	1	3	0	2	1	0	0	1	0	0	1	0	1	1	3	1	2	3	0	1	1	0	2	0	0	0	0	0	0	0	0	0	0	1	0	0	0	0	0	0	0	0	0	0	0	0	0	0	0	0	0	0	0	0	0	0	0	0	0	0	0	0	0	0	0	0	0	0	0	0
ENSG00000231630	ENSG00000231630	0	0	0	0	0	0	0	0	0	0	0	0	0	0	0	0	0	0	0	0	0	0	0	0	0	0	0	0	0	0	0	0	0	0	0	0	0	0	0	0	0	0	0	0	0	0	0	0	0	0	0	0	0	0	0	0	0	0	0	0	0	0	0	0	0	0	0	0	0	0	0	0	0	0	0	0	0	0	0	0	0	0	0	0	0	0	0	0	0	0	0	0	0	0	0	0	0	0	0	0	0	0	0	0	0	0	0	0	0	0	0	0	0	0	0	0	0	0	0	0	0	0	0	0	0	0	0	0	0	0	0	0	0	0	0	0	0	0	0	0	0	0	0	0	0	0	0	0	0	0	0	0	0	0	0	0	0	0	0	0	0	0	0	0	0	0	0	0	0	0	0	0	0	0	0	0	0	0	0	0	0	0	0	0	0	0	0	0	0	0	0	0	0	0	0	0	0	0	0	0	0	0	0	0	0	0	0	0	0	0	0	0	0	0	0	0	0	0	0	0	0	0	0	0	0	0	0	0	0	0	0	0	0	0	0	0	0	0	0	0	0	0	0	0	0	0	0	0	0	0	0	0	0	0	0	0	0	0	0	0	0	0	0	0	0	0	0	0	0	0	0	0	0	0	0	0	0	0	0	0	0	0	0	0	0	0	0	0	0	0	0	0	0	0	0	0	0	0	0	0	0	0	0	0	0	0	0	0	0	0	0	0	0	0	0	0	0	0	0	0	0	0	0	0	0	0	0	0	0	0	0	0	0	0	0	0	0	0	0	0	0	0	0	0	0	0	0	0	0	0	0	0	0	0	0	0	0	0	0	0	0	0	0	0	0	0	0	0	0	0	0	0	0	0	0	0	0	0	0	0	0	0	0	0	0	0	1	0	0	0	0	0	0	0	0	0	0	0	0	0	0	0	0	0	0	0	0	0	0	0	0	0	0	0	0	0	0	0	0	0	0	0	0	0	0	0	0	0	0	0	0	0	0	0	0	0	0	0	0	0	0	0	0	0	0	0	0	0	0	0	0	0	0	0	0	0	0	0	0	0	0	0	0	0	0	0	0	0	0	0	0	0	0	0	0	0	0	0	0	0	0	0	0	0	0	0	0	0	0	0	0	0	0	0	0	2	0	0	0	0	0	0	0	0	0	0	0	0	0	0	0	0	0	0	0	0	0	0	0	0	0	0	0	0	0	0	0	0	0	0	0	0	0	0	0	0	0	0	0	0	0	0	0	0	0	0	0	0	0	0	0	0	0	0	0	0	0	0	0	0	0	0	0	0	0	0	0	0	0	0	0	0	0	0	0	0	0	0	0	0	0	0	0	0	0	0	0	0	0	0	0	0	0	0	0	0	0	0	0	0	0	0	0	0	0	0	0	0	0	0	0	0	0	0	0	0	0	0	0	0	0	0	0	0	0	0	0	0	0	0	0	0	0	0	0	0	0	0	0	0	0	0	0	0	0	0
ENSG00000092853	CLSPN	0	3	3	1	0	1	0	10	3	10	0	5	3	9	4	3	2	9	10	54	30	13	90	138	22	17	113	11	61	29	35	51	9	39	2	11	12	59	52	7	38	6	30	4	12	23	55	23	117	61	37	202	97	51	35	247	25	154	67	92	132	21	76	48	40	148	216	28	202	20	130	41	38	108	157	90	0	13	35	1	0	5	0	18	37	27	22	17	43	15	46	187	302	472	227	58	51	45	39	52	0	13	24	9	8	9	19	25	24	16	24	31	19	25	32	48	31	36	63	49	90	107	102	87	37	50	50	40	49	73	72	37	39	15	63	41	21	24	8	10	22	26	32	19	55	33	36	7	44	118	9	13	5	4	11	4	17	5	10	6	7	5	2	0	0	2	0	0	0	3	1	1	2	0	2	0	0	0	8	2	0	0	3	0	1	0	3	1	1	2	0	89	14	7	17	74	100	10	12	6	4	13	25	58	69	36	58	56	58	31	89	61	109	32	50	97	54	11	19	14	44	63	37	22	21	65	44	42	37	36	33	9	11	24	30	41	19	32	43	13	15	26	33	28	35	6	1	17	10	14	18	37	29	76	40	12	51	68	50	27	27	116	103	45	32	52	47	40	27	42	31	46	27	48	46	97	31	10	5	23	35	19	12	24	29	57	35	104	94	52	28	131	78	69	65	80	43	84	41	110	45	41	66	87	3	61	131	31	36	34	99	137	43	41	2	1	8	2	0	0	3	7	8	2	8	70	70	141	112	42	95	14	0	2	11	16	26	3	16	35	36	26	163	144	391	224	96	222	36	33	40	86	119	12	63	133	180	18	8	21	0	0	22	46	10	3	33	233	372	364	284	9	22	399	23	3	71	111	27	17	50	24	23	367	20	25	41	23	38	65	35	19	13	12	10	8	5	26	14	8	52	38	24	60	8	6	4	9	5	2	4	1	4	6	8	4	5	10	5	3	0	1	0	0	0	5	0	1	0	2	1	1	0	1	0	1	0	0	2	1	2	0	7	3	0	1	0	0	0	5	0	1	0	2	1	1	0	1	0	1	0	0	2	1	2	0	7	25	10	12	17	24	11	36	49	8	29	57	97	15	10	101	18	526	229	359	143	545	203	241	381	576	392	185	251	51	579	546	88	207	307	428	249	440	19	502	333	249	318	563	132	287	190	210	37	36	32	83	11	10	22	9	23	24	20	40	9	16	24	67	45	39	9	10	30	27	43	24	22	35	10	19	25	17	45	28	40	23	31	30	23	42	21	4	23	13	26	12	27	24	24	20	15	31	23	16	28	25	34	36	31	26	27	23	30	27	19	46	36	28	74	65	23	42	21	22	18	32	19	22	21	16	162	44	68	71	52	30	44	12	25	48	161	15	90	219	78	74	25	37	77	66	152	64	259	68	45	7	112	128	41	66	56	58	70	59	48	85	168	72	73	46	167	166	43	62	126	40	177	87	80	124	67	107	76	57
ENSG00000255811	ENSG00000255811	0	0	0	0	0	0	0	0	0	0	0	0	0	0	0	0	0	0	0	0	0	0	0	0	0	0	0	0	0	0	0	0	0	0	0	0	0	0	0	0	0	0	0	0	0	0	0	0	0	0	0	0	0	0	0	0	0	0	0	0	0	0	0	0	0	0	0	0	0	0	0	0	0	0	0	0	0	0	0	0	0	0	0	0	0	0	0	0	0	0	0	0	0	0	0	0	0	0	0	0	0	0	0	0	0	0	0	0	0	0	0	0	0	0	0	0	0	0	0	0	0	0	0	0	0	0	0	0	0	0	0	0	0	0	0	0	0	0	0	0	0	0	0	0	0	0	0	0	0	0	0	0	0	0	0	0	0	0	0	0	0	0	0	0	0	0	0	0	0	0	0	0	0	0	0	0	0	0	0	0	0	0	0	0	0	0	0	0	0	0	0	0	0	0	0	0	0	0	0	0	0	0	0	0	0	0	0	0	0	0	0	0	0	0	0	0	0	0	0	0	0	0	0	0	0	0	0	0	0	0	0	0	0	0	0	0	0	0	0	0	0	0	0	0	0	0	0	0	0	0	0	0	0	0	0	0	0	0	0	0	0	0	0	0	0	0	0	0	0	0	0	0	0	0	0	0	0	0	0	0	0	0	0	0	0	0	0	0	0	0	0	0	0	0	0	0	0	0	0	0	0	0	0	0	0	0	0	0	0	0	0	0	0	0	0	0	0	0	0	0	0	0	0	0	0	0	0	0	0	0	0	0	0	0	0	0	0	0	0	0	0	0	0	0	0	0	0	0	0	0	0	0	0	0	0	0	0	0	0	0	0	0	0	0	0	0	0	0	0	0	0	0	0	0	0	0	0	0	0	0	0	0	0	0	0	0	0	0	0	0	0	0	0	0	0	0	0	0	0	0	0	0	0	0	0	0	0	0	0	0	0	0	0	0	0	0	0	0	0	0	0	0	0	0	0	0	0	0	0	0	0	0	0	0	0	0	0	0	0	0	0	0	0	0	0	0	0	0	0	0	0	0	0	0	0	0	0	0	0	0	0	0	0	0	0	0	0	0	0	0	0	0	0	0	0	0	0	0	0	0	0	0	0	0	0	0	0	0	0	0	0	0	0	0	0	0	0	0	0	0	0	0	0	0	0	0	0	0	0	0	0	0	0	0	0	0	0	0	0	0	0	0	0	0	0	0	0	0	0	0	0	0	0	0	0	0	0	0	0	0	0	0	0	0	0	0	0	0	0	0	0	0	0	0	0	0	0	0	0	0	0	0	0	0	0	0	0	0	0	0	0	0	0	0	0	0	0	0	0	0	0	0	0	0	0	0	0	0	0	0	0	0	0	0	0	0	0	0	0	0	0	0	0	0	0	0	0	0	0	0	0	0	0	0	0	0	0	0	0	0	0	0	0	0	0	0	0	0	0	0	0	0	0	0	0	0	0	0	0	0	0	0	0	0	0	0
ENSG00000134697	GNL2	75	79	26	41	25	26	43	46	3	134	6	139	65	22	55	58	67	166	139	135	136	24	241	296	66	210	164	76	89	78	194	162	19	184	17	50	22	110	64	70	84	54	81	53	58	73	122	74	304	338	51	530	209	135	439	377	175	195	184	438	437	55	468	243	94	360	339	344	410	236	434	257	272	361	582	387	399	478	117	244	177	161	275	320	829	872	444	152	288	346	837	523	584	477	514	606	459	634	656	951	0	18	3	39	7	0	44	75	436	444	268	257	273	352	239	261	382	321	617	532	621	595	400	357	289	291	307	278	858	404	708	934	831	279	503	819	622	557	552	530	546	526	558	548	152	123	240	533	319	307	210	475	136	150	220	125	202	94	334	142	253	93	391	355	419	411	389	379	395	374	450	390	380	553	391	355	211	419	359	411	451	389	337	379	468	395	374	450	390	380	553	491	497	690	723	505	696	534	629	469	752	1019	830	2557	1449	1315	1809	2260	2869	1779	2446	2249	2521	403	218	583	234	137	266	129	243	203	205	150	184	186	136	458	253	220	135	162	181	136	161	179	81	246	170	178	154	203	179	136	141	82	81	70	75	124	255	345	212	537	259	140	191	285	345	474	345	342	365	722	523	472	502	364	242	681	308	325	257	609	432	345	236	15	40	210	320	144	181	162	259	325	395	689	689	605	463	950	800	747	684	526	550	1032	519	742	507	413	540	433	162	665	594	652	952	806	776	1060	661	682	14	69	27	71	17	24	74	34	124	21	62	142	236	150	317	99	221	53	5	2	24	45	75	13	42	119	70	135	335	502	363	685	240	509	122	51	141	195	357	43	232	542	307	422	194	453	142	122	400	701	110	452	771	404	240	205	436	288	407	1447	585	0	90	13	207	20	1	78	70	1207	609	628	1302	516	733	843	571	698	546	501	644	493	461	535	648	511	199	346	424	88	134	128	148	200	159	264	89	140	90	129	170	101	168	108	109	479	348	503	204	497	341	395	480	386	461	378	316	485	761	336	383	522	440	405	366	603	530	350	373	479	348	503	204	497	341	395	480	386	461	378	316	485	761	336	383	522	440	405	366	603	530	350	373	372	445	670	915	808	622	444	599	544	403	332	435	541	485	540	404	1214	1043	1141	1495	940	1420	1203	1158	1232	1175	1356	1188	891	1151	1210	923	1018	1151	1138	1028	1261	1250	1280	1242	1077	961	1429	930	1255	1305	983	2053	2107	1650	2395	736	624	650	345	559	1085	376	291	120	86	375	444	314	223	170	158	282	184	248	112	165	152	155	182	187	230	755	523	512	305	427	404	316	336	283	143	513	251	265	211	313	231	223	126	261	313	262	261	54	94	325	479	392	219	449	498	392	440	250	568	534	421	416	379	319	484	103	21	329	383	247	347	430	373	527	666	421	297	607	420	309	245	360	347	751	272	626	1371	463	621	779	461	675	1217	776	462	1025	658	682	716	1184	763	614	548	697	590	547	567	579	630	606	521	567	854	519	1654	940	759	851	940	1318	1275	842	809	732	1301	819	773
ENSG00000187513	GJA4	0	2	1	9	12	3	0	12	0	7	2	10	1	0	13	2	2	17	5	2	11	3	3	22	1	18	6	1	10	5	8	3	0	1	2	3	0	3	5	1	4	14	5	5	0	1	5	8	4	22	5	10	11	3	45	11	4	21	9	15	5	0	1	19	0	25	15	6	16	33	20	38	0	6	21	46	0	11	7	66	58	3	0	21	17	47	18	0	65	22	89	0	0	0	0	0	0	0	0	0	0	0	0	0	0	0	0	0	102	87	74	71	52	49	37	42	60	63	45	57	31	43	39	33	31	25	33	26	168	301	128	165	215	171	126	104	166	166	739	174	73	206	731	180	0	0	0	0	0	0	0	0	0	0	0	0	0	0	0	0	0	0	204	143	125	184	99	124	115	109	137	112	84	183	204	143	66	125	223	184	140	99	157	124	229	115	109	137	112	84	183	44	112	185	183	123	191	125	239	92	164	154	85	6	16	9	4	3	2	10	5	4	1	139	109	167	74	23	25	9	7	19	20	53	28	77	61	363	246	277	165	47	63	54	63	62	12	101	196	110	109	430	507	91	91	128	92	3	7	154	161	174	66	248	160	56	164	124	218	42	84	109	128	59	37	42	62	222	112	255	186	79	86	238	311	344	256	8	3	130	270	129	163	65	105	0	0	0	0	0	0	0	0	0	0	0	0	0	0	0	0	0	0	0	0	0	0	0	0	0	0	0	0	0	0	6	0	12	4	0	22	9	6	0	1	6	8	4	6	1	2	4	0	0	0	2	8	1	11	2	2	4	13	15	7	17	2	3	9	0	0	11	24	5	33	4	8	42	0	58	9	0	97	48	0	21	25	0	0	0	0	0	0	0	0	0	0	0	0	0	0	0	0	237	238	82	479	75	149	266	71	179	511	228	701	258	74	267	328	0	0	0	0	0	0	0	0	0	0	0	0	0	0	0	0	0	0	0	0	149	114	140	43	166	138	152	237	169	164	114	98	100	388	72	64	165	156	66	215	169	144	122	110	149	114	140	43	166	138	152	237	169	164	114	98	100	388	72	64	165	156	66	215	169	144	122	110	49	115	270	236	96	165	238	188	260	124	32	156	281	126	70	93	231	193	125	244	187	258	111	126	355	231	156	106	365	230	194	141	220	119	302	167	207	726	231	209	352	110	212	147	411	85	204	1	0	21	2	1	1	0	5	3	2	134	162	59	63	37	87	96	85	57	63	51	101	109	83	20	15	32	108	89	74	85	134	61	51	50	60	92	87	50	70	196	121	132	144	59	36	155	90	40	42	92	33	124	39	118	117	92	58	71	92	71	107	22	142	157	112	130	88	79	129	30	6	68	73	82	77	57	66	135	249	96	70	150	77	337	220	70	120	0	0	0	0	0	0	0	0	0	0	0	0	0	0	0	0	0	0	0	0	0	0	0	0	0	0	0	0	0	0	0	0	0	0	0	0	0	0	0	0	0	0	0	0
ENSG00000230138	LINC02812	0	1	1	0	0	0	0	5	0	0	0	5	0	0	0	2	1	3	0	3	0	0	1	1	1	0	0	0	0	0	0	0	0	1	0	0	0	1	0	0	0	0	0	0	0	0	1	1	7	0	0	3	3	3	0	0	0	0	0	0	0	0	3	0	0	7	0	0	0	0	0	0	0	0	2	7	0	10	6	0	0	0	0	12	0	12	0	0	0	22	10	19	38	38	6	2	3	1	1	9	0	0	0	0	0	0	1	1	0	2	0	2	0	0	0	6	0	2	1	2	4	4	3	6	3	0	1	2	10	11	10	11	6	2	0	6	4	5	1	4	12	6	9	5	2	0	0	0	0	0	6	21	6	8	13	8	9	3	14	9	8	3	0	0	0	0	0	0	0	1	5	0	0	0	0	0	0	0	0	0	0	0	0	0	0	0	1	5	0	0	0	11	6	0	0	6	6	0	0	2	0	0	5	12	14	10	9	18	23	8	14	21	23	5	4	6	9	5	4	5	7	3	0	11	2	2	2	5	3	3	0	5	8	6	1	14	6	2	12	4	1	4	5	3	5	0	0	0	0	1	6	3	1	21	1	1	2	3	0	19	0	18	11	9	2	1	3	7	1	4	2	1	4	16	24	2	2	0	0	16	3	7	2	0	5	1	1	0	3	6	0	3	3	0	1	1	1	5	1	2	4	3	2	3	0	0	0	0	0	0	0	0	4	5	0	0	0	0	0	0	0	10	7	0	1	1	0	0	0	0	0	0	0	0	0	0	0	0	0	0	0	1	1	0	0	0	0	0	0	0	0	0	0	0	0	0	0	0	0	0	0	0	0	19	0	18	0	22	31	53	46	3	1	12	3	0	0	0	0	0	0	5	4	11	0	3	9	7	1	8	3	3	2	4	0	3	6	8	1	0	0	0	0	0	0	3	8	13	16	9	4	5	7	8	9	4	4	6	2	0	0	1	0	0	2	2	2	0	0	3	0	1	0	0	0	4	0	0	0	0	0	0	0	0	0	1	0	0	2	2	2	0	0	3	0	1	0	0	0	4	0	0	0	0	0	0	0	1	0	3	2	2	1	3	4	3	1	3	3	3	2	12	9	59	52	10	4	35	19	11	33	92	59	14	8	11	40	61	9	33	13	51	17	39	4	12	15	20	4	89	24	27	3	15	3	12	10	20	13	0	0	1	7	2	0	5	0	0	3	1	8	0	0	1	2	1	3	1	0	1	1	2	6	4	2	1	5	9	9	9	1	6	3	0	8	0	12	1	2	0	1	0	8	5	5	7	0	0	1	9	4	2	1	8	2	8	0	6	9	2	3	6	10	18	0	1	1	0	1	0	1	1	4	6	3	6	3	6	6	6	15	5	4	2	3	5	1	2	9	0	2	1	2	2	1	1	1	2	0	0	0	3	0	2	1	0	6	0	0	0	0	0	5	0	1	0	2	0	0	0	0	0	0	3	0	2
ENSG00000223390	ENSG00000223390	1	0	1	1	9	0	1	0	0	3	0	1	1	0	0	4	0	6	0	2	3	0	5	4	1	5	5	1	0	2	1	2	0	1	0	0	0	2	2	1	0	0	6	1	6	1	5	1	2	4	0	8	0	1	5	13	2	0	4	2	4	0	1	0	0	8	19	5	0	0	18	4	17	1	12	3	6	0	2	5	9	0	2	0	3	2	1	0	0	4	8	0	0	0	0	0	0	0	0	0	0	0	0	0	0	0	0	0	3	0	5	4	2	1	2	2	3	4	3	2	5	2	3	3	5	0	0	0	18	19	8	24	28	5	11	16	2	3	4	5	7	1	1	1	0	0	0	0	0	0	0	0	0	0	0	0	0	0	0	0	0	0	0	0	0	1	1	0	0	1	2	2	1	1	0	0	0	0	2	1	0	1	0	0	0	0	1	2	2	1	1	3	7	3	1	4	1	1	1	2	2	4	0	4	4	4	5	5	18	4	6	3	3	0	1	4	3	5	7	0	1	0	7	1	3	1	4	6	1	2	1	0	3	1	3	1	1	3	8	3	0	1	4	1	5	1	3	0	2	1	1	2	2	3	5	1	0	2	1	1	0	2	6	2	3	5	2	4	4	1	5	9	2	10	6	5	1	0	5	6	2	0	3	4	2	0	0	0	0	0	0	0	0	0	0	0	0	0	0	0	0	0	0	0	0	0	0	0	0	0	0	0	0	0	0	1	0	0	0	2	2	0	2	0	3	5	5	1	12	2	3	2	0	3	1	0	4	0	0	4	2	6	5	8	8	20	6	5	3	0	1	0	6	0	0	17	6	5	0	0	0	6	4	2	0	0	0	0	0	0	0	0	0	0	0	0	0	0	0	0	0	0	0	27	11	11	27	8	14	20	19	6	3	6	0	2	0	9	1	0	0	0	0	0	0	0	0	0	0	0	0	0	0	0	0	0	0	0	0	0	0	1	1	6	3	1	0	4	0	2	1	3	1	0	2	0	0	1	0	10	3	6	3	0	0	1	1	6	3	1	0	4	0	2	1	3	1	0	2	0	0	1	0	10	3	6	3	0	1	2	0	6	0	2	2	3	3	1	2	2	0	1	0	5	4	0	7	0	1	2	1	0	2	0	6	2	3	4	0	6	1	1	4	1	2	2	2	4	7	6	1	2	1	1	12	5	4	5	2	0	4	1	0	2	10	5	0	1	2	2	1	1	3	1	6	0	3	2	0	1	2	0	0	2	5	4	4	4	3	3	2	1	0	1	0	2	3	3	0	1	0	1	2	1	5	2	7	5	7	4	0	2	6	2	1	2	0	5	2	1	8	2	4	5	9	1	4	5	3	4	4	0	8	4	3	4	2	3	5	0	2	0	0	0	0	0	0	0	0	0	0	0	0	0	0	0	0	0	0	0	0	0	0	0	0	0	0	0	0	0	0	0	0	0	0	0	0	0	0	0	0	0	0	0	0	0
ENSG00000284720	ENSG00000284720	0	0	0	0	0	0	0	0	0	0	0	0	0	0	0	0	0	0	0	0	0	0	0	0	0	0	0	0	0	0	0	0	0	0	0	0	0	0	0	0	0	0	0	0	0	0	0	0	0	0	0	0	0	0	0	0	0	0	0	0	0	0	0	0	0	0	0	0	0	0	0	0	0	0	0	0	0	0	0	0	0	0	0	0	0	0	0	0	0	0	0	4	42	20	15	0	0	0	0	0	0	0	0	0	0	0	0	0	0	0	0	0	0	0	0	0	0	0	0	0	0	0	0	0	0	0	0	0	0	0	0	0	0	0	0	0	0	0	0	0	0	0	0	0	2	0	0	2	2	0	0	0	0	0	0	0	1	0	0	0	0	0	0	0	0	0	0	0	0	0	0	0	0	0	0	0	0	0	0	0	0	0	0	0	0	0	0	0	0	0	0	0	0	0	0	0	0	0	0	0	0	0	0	0	0	0	0	0	0	0	0	0	0	0	0	0	0	0	0	0	0	0	0	0	0	0	0	0	0	0	0	0	0	0	0	0	0	0	0	0	1	0	0	0	0	0	0	0	0	0	0	0	0	0	0	0	0	0	0	0	0	0	0	0	0	0	0	0	0	0	0	0	2	0	0	0	0	0	0	0	0	0	0	0	0	0	1	0	0	0	0	0	0	0	0	0	0	0	0	0	0	0	0	0	0	0	0	0	0	0	1	0	0	0	0	0	0	0	0	0	0	0	0	0	0	1	0	0	0	0	0	0	0	0	0	0	0	0	0	0	0	0	2	0	0	0	0	0	0	0	0	0	0	0	0	0	0	0	0	0	0	0	0	0	0	0	0	3	48	50	33	0	0	0	0	0	0	0	0	0	0	0	0	0	0	0	0	0	0	0	0	0	0	0	0	0	0	0	0	2	1	4	0	0	0	0	0	0	0	0	0	0	0	0	0	0	0	0	0	0	0	0	0	0	0	0	0	0	0	0	0	0	0	0	0	0	0	0	0	0	0	0	0	0	0	0	0	0	0	0	0	0	0	0	0	0	0	0	0	0	0	0	0	0	0	0	0	0	0	0	0	0	0	0	0	0	0	0	0	0	0	0	0	0	0	0	0	0	0	0	0	0	0	0	0	0	0	0	0	0	0	0	0	0	0	0	0	0	0	0	0	0	0	0	0	0	0	0	0	0	0	0	0	0	0	0	0	0	0	0	0	0	0	0	0	0	0	0	0	0	0	0	0	0	0	0	0	0	0	0	0	0	0	0	0	0	0	0	0	0	0	0	0	0	0	0	0	0	1	0	0	0	0	0	0	0	0	0	1	0	0	0	0	0	0	0	0	0	1	0	0	0	2	0	0	0	0	0	0	0	0	0	0	0	0	0	0	0	0	0	0	0	0	0	0	0	1	0	0	0	0	0	0	0	0	0	0	0	0	0	0	0	0	0	0	0	0	0	0	0	0	0	0	0	0	0
ENSG00000225671	FCF1P6	0	0	0	0	0	0	0	0	0	0	0	0	0	0	0	0	0	0	0	0	0	0	0	0	0	0	0	0	0	0	0	0	0	0	0	0	0	0	2	0	0	1	0	0	0	0	0	0	0	0	0	1	0	0	0	0	0	0	0	0	0	0	0	0	0	0	5	0	0	1	0	0	0	0	0	0	0	0	0	0	0	0	0	0	0	0	0	0	0	0	0	0	13	13	0	0	0	4	2	1	0	0	0	0	0	0	1	0	0	0	0	0	0	0	2	3	0	0	0	0	0	0	0	0	0	0	0	0	0	0	0	0	0	0	0	0	0	0	1	1	0	0	0	0	0	0	0	0	0	0	0	0	0	0	0	0	0	0	0	0	0	0	0	0	0	0	0	0	0	0	0	0	0	0	0	0	0	0	0	0	0	0	0	0	0	0	0	0	0	0	0	0	0	1	0	0	1	0	1	0	1	0	0	0	0	0	0	0	0	0	0	0	0	0	0	0	0	0	0	0	0	0	0	0	0	0	0	0	2	0	0	0	0	1	0	0	0	0	0	0	0	0	0	0	0	0	0	0	0	0	0	2	2	0	0	0	0	1	0	0	0	0	3	0	0	0	0	0	0	0	0	2	0	3	1	0	0	0	0	1	0	0	0	0	0	0	0	0	0	0	0	1	0	1	1	1	0	0	0	0	0	0	0	1	0	9	0	0	0	0	0	0	0	0	0	0	0	0	0	0	0	0	0	0	0	0	0	0	1	0	0	0	0	0	0	0	0	0	0	0	0	0	0	0	0	2	0	0	0	0	0	0	0	0	0	0	0	0	0	0	0	0	0	0	0	0	0	12	14	2	13	0	0	2	0	0	0	0	0	0	0	0	1	0	0	0	0	0	0	0	0	0	0	0	0	0	0	0	0	0	0	0	0	0	0	0	0	0	0	0	0	0	0	0	0	0	0	0	0	0	0	0	0	0	0	0	0	0	0	0	0	0	0	0	0	2	0	0	0	0	0	0	0	0	0	0	0	0	0	0	0	0	0	0	0	0	0	0	0	2	0	0	0	0	0	0	0	0	1	0	1	0	0	0	0	0	0	0	0	0	0	0	0	0	0	0	0	0	0	0	0	0	0	0	0	0	0	0	0	0	0	0	0	0	0	0	0	0	0	0	0	0	0	0	1	1	0	0	0	0	0	0	0	0	0	0	0	0	0	0	0	0	0	0	0	0	0	0	0	0	0	0	0	0	0	0	0	0	0	0	1	1	0	0	0	0	0	0	0	0	0	0	0	0	1	0	0	4	1	0	0	0	0	1	0	0	1	0	1	0	1	1	0	0	0	0	0	0	0	0	1	0	1	0	0	2	0	0	0	0	0	0	0	0	0	1	1	0	1	0	0	2	0	2	0	0	0	0	0	0	0	0	0	0	0	0	1	0	0	0	3	0	0	0	0	0	0	0	0	0	0	0	0	0	0	0
ENSG00000116151	MORN1	75	81	27	49	27	26	66	44	12	198	10	112	52	27	68	40	83	99	191	305	343	74	448	594	71	320	405	169	225	64	276	201	27	269	52	161	107	417	377	85	211	120	204	219	182	331	387	232	632	724	154	959	398	160	678	824	340	526	143	573	453	69	537	679	434	1589	1416	269	922	483	890	973	642	1291	1564	954	515	449	185	313	153	132	376	200	922	593	210	140	484	212	458	546	746	816	1352	72	68	86	60	69	2	6	9	0	0	0	15	13	200	152	682	685	485	489	525	544	491	470	487	441	749	674	510	548	466	457	453	460	393	106	271	375	280	210	562	470	296	228	189	286	435	344	269	386	113	113	150	132	271	92	58	146	79	63	92	46	60	25	104	77	97	43	168	122	121	144	90	117	111	96	141	98	126	182	168	122	38	121	115	144	153	90	102	117	169	111	96	141	98	126	182	260	109	246	189	172	512	57	173	420	189	265	494	280	198	161	269	294	246	256	291	310	310	398	378	645	392	122	180	347	563	153	204	457	391	609	252	575	345	349	256	141	119	406	499	325	109	288	243	107	102	596	551	391	421	253	134	43	34	165	599	1199	623	1455	380	352	273	934	612	1380	634	634	758	1021	648	693	719	574	435	1099	543	553	296	785	377	507	325	108	51	175	229	304	324	283	141	570	424	741	803	656	540	1494	992	607	910	141	502	1016	562	1246	586	467	831	894	40	979	590	340	654	394	881	1156	578	754	5	62	52	97	22	42	85	39	112	14	113	395	448	395	645	250	415	74	12	2	91	145	147	29	178	345	240	242	792	928	884	1404	569	891	168	136	434	524	606	154	606	1237	945	370	257	421	127	288	436	663	98	347	1019	1045	1028	1662	1401	43	76	144	35	27	33	52	1	0	1	19	17	356	230	325	390	242	581	493	394	255	239	277	464	201	252	193	334	111	103	105	95	26	58	67	57	88	98	69	33	53	45	59	59	41	70	41	56	105	102	130	56	189	82	141	113	89	56	83	101	90	86	84	68	176	111	88	113	150	149	113	79	105	102	130	56	189	82	141	113	89	56	83	101	90	86	84	68	176	111	88	113	150	149	113	79	335	279	194	225	141	529	276	392	442	205	82	178	198	610	356	351	369	386	471	634	415	396	487	467	438	494	578	596	604	483	615	378	583	464	559	607	401	935	676	635	421	636	517	406	466	315	663	259	208	185	273	136	39	96	51	56	89	553	779	202	63	1329	827	588	582	704	405	654	589	561	462	244	139	279	364	753	655	631	649	842	458	739	484	770	712	274	60	592	207	383	119	705	686	433	418	785	789	759	592	177	90	725	1070	634	564	1076	687	674	758	539	1321	1088	946	888	725	646	743	474	83	604	946	535	148	694	440	853	812	212	486	756	348	709	385	566	622	1324	309	1038	1838	691	999	166	819	772	903	1121	679	1575	617	669	6932	1210	960	611	676	701	882	702	751	363	529	750	624	452	624	835	1032	618	894	724	1091	782	1004	793	849	688	739	759	657
ENSG00000006555	TTC22	2	2	1	2	1	1	6	2	0	9	0	2	5	1	3	3	0	4	15	20	56	3	30	100	6	40	44	7	6	6	28	18	1	11	1	1	3	10	8	6	9	9	13	8	9	15	12	11	65	113	4	69	59	17	66	91	11	18	14	50	34	1	19	1	15	40	54	27	28	46	62	42	31	67	40	59	31	32	23	8	14	4	61	9	11	6	33	6	4	26	21	362	190	370	490	12	61	8	4	9	1	0	0	0	0	0	33	48	4	1	203	224	92	94	139	183	96	88	101	104	177	152	138	128	155	160	25	27	12	6	21	15	10	68	182	90	14	18	5	6	31	16	16	28	27	26	2	7	0	35	124	398	135	209	153	155	234	59	220	174	294	135	1	0	0	0	3	0	3	0	1	1	1	7	1	0	0	0	0	0	0	3	0	0	0	3	0	1	1	1	7	200	30	13	23	148	297	23	33	29	28	24	294	13	1	3	13	1	26	8	3	7	6	112	145	78	63	14	31	50	104	53	39	79	31	157	46	102	94	59	44	125	181	78	136	133	76	150	88	65	85	123	103	57	87	8	13	44	41	29	57	145	194	148	118	119	167	129	82	156	128	147	257	229	136	178	202	57	53	167	106	198	70	102	117	35	109	18	15	51	120	125	266	88	63	16	15	23	14	30	20	52	36	17	15	8	23	40	21	42	13	9	22	47	2	47	11	14	5	21	29	35	18	19	0	2	2	0	0	0	0	1	3	0	8	40	19	6	19	25	2	8	0	0	4	6	10	1	6	5	21	17	95	50	19	59	46	7	19	0	15	11	32	5	15	16	77	14	4	0	0	0	0	3	0	0	55	303	273	407	429	11	39	88	26	1	3	0	1	0	1	43	28	18	4	21	23	17	121	53	134	12	14	23	9	21	11	23	14	2	1	0	5	9	26	150	139	145	217	199	108	102	71	110	232	133	144	89	190	0	0	0	0	3	0	0	4	0	0	1	0	0	6	0	0	4	1	1	0	0	1	0	0	0	0	0	0	3	0	0	4	0	0	1	0	0	6	0	0	4	1	1	0	0	1	0	0	88	31	34	36	152	8	176	99	32	51	191	299	45	81	157	98	859	473	1480	1288	976	625	1931	1469	338	1024	1544	1884	84	372	951	1024	1324	1224	849	1339	1626	105	1208	1294	184	1528	700	634	832	2021	1538	3	8	4	51	16	0	5	2	8	2	194	153	3	2	160	113	118	161	68	91	150	166	182	169	67	23	21	56	159	114	49	123	211	154	193	157	137	213	56	33	28	3	84	18	171	196	59	32	203	277	132	151	21	11	181	234	96	144	165	94	159	171	120	306	194	202	369	382	130	189	73	71	199	291	44	10	151	66	19	263	5	40	194	69	139	64	75	135	46	5	22	38	31	18	5	7	34	29	59	12	81	22	18	2	23	33	16	21	22	60	12	12	7	22	40	17	14	5	68	89	8	22	20	212	38	39	37	30	28	20	23	17
ENSG00000236111	RPL6P1	0	0	0	0	0	0	0	0	0	0	0	0	0	0	0	0	0	2	0	0	0	0	0	0	0	0	0	0	0	0	0	0	0	0	0	0	0	0	0	0	0	1	0	0	0	0	0	0	0	0	0	0	0	0	0	0	0	0	0	0	0	0	0	0	0	0	0	0	0	1	0	0	0	0	0	0	0	0	0	0	0	0	0	0	0	0	0	0	0	0	14	11	0	9	4	0	0	1	0	0	0	0	0	0	0	0	0	0	1	0	0	0	0	0	0	0	0	1	0	0	0	0	0	1	0	0	0	0	0	0	1	1	1	1	0	1	0	2	1	0	0	0	1	0	1	0	0	0	0	0	0	1	0	0	0	0	0	0	0	0	0	0	1	4	0	0	0	1	1	1	1	0	0	1	1	4	1	0	0	0	0	0	0	1	1	1	1	1	0	0	1	0	0	0	1	3	0	0	2	1	1	1	0	3	3	2	2	1	1	5	3	4	9	0	0	0	0	1	0	0	0	0	0	0	0	2	0	0	0	0	0	1	0	0	0	0	0	0	1	0	0	0	0	0	2	0	0	0	0	0	0	0	0	0	0	0	0	0	0	0	0	0	0	1	0	0	0	1	0	4	1	0	2	0	0	0	0	0	0	1	0	0	0	0	0	0	0	1	0	0	0	0	0	0	0	1	0	0	0	0	0	0	0	0	0	2	0	0	0	0	0	0	0	4	0	0	0	1	0	0	0	0	0	0	0	0	0	0	0	0	0	0	0	0	0	0	0	0	0	1	0	0	0	0	0	0	0	0	0	0	0	0	0	0	0	1	0	0	0	1	0	0	0	0	0	0	0	2	13	4	1	0	0	2	0	0	0	0	0	0	0	0	0	0	0	0	0	0	0	1	0	1	0	0	1	0	0	0	1	0	0	0	0	0	2	0	0	0	0	0	0	0	0	0	0	0	0	0	0	0	0	0	0	1	0	1	0	0	0	0	0	2	2	1	2	0	0	0	1	2	0	0	0	0	0	0	0	1	0	1	0	0	0	0	0	2	2	1	2	0	0	0	1	2	0	0	0	0	1	0	0	0	0	0	1	0	0	1	0	0	0	0	0	0	0	0	0	0	0	0	0	0	0	0	0	0	0	0	0	0	0	0	0	0	0	0	0	0	0	0	0	0	0	0	2	5	3	2	4	0	0	2	0	1	0	1	0	4	0	0	0	1	0	0	0	0	0	0	0	0	0	0	0	0	1	1	0	0	0	1	0	0	0	0	0	0	0	0	0	0	0	0	0	0	0	0	0	0	0	1	1	0	0	0	0	0	0	0	0	0	2	0	0	0	3	0	4	0	1	0	0	0	0	0	0	0	0	1	0	0	0	0	0	0	0	0	0	0	0	0	0	0	0	0	0	0	0	1	0	0	0	0	0	0	0	0	0	0	0	0	0	0	0	0	0	0	0	0	0	0	0	0	0	0	0	0
ENSG00000066056	TIE1	25	28	9	19	13	10	11	18	6	50	7	42	42	16	20	23	17	51	62	53	39	12	25	53	18	59	44	15	39	40	45	19	4	30	10	19	18	25	20	39	14	26	23	27	19	32	48	19	125	93	20	55	29	32	145	91	30	101	72	96	43	12	59	70	67	77	88	140	44	118	136	77	110	114	172	77	118	127	57	71	59	57	51	102	313	254	213	62	104	137	278	628	1466	624	234	1264	227	45	37	8	0	0	0	0	0	0	1	1	203	175	302	336	156	165	209	207	290	265	236	266	397	412	285	284	174	189	102	121	892	1351	703	798	940	871	657	777	692	513	904	548	846	821	1573	788	16	16	10	13	1	6	9	10	6	7	4	10	7	10	7	3	19	4	568	229	232	409	232	343	342	200	274	310	253	339	568	229	164	232	454	409	511	232	440	343	577	342	200	274	310	253	339	338	1211	982	1200	416	997	998	750	566	563	457	420	14	21	6	14	11	17	4	9	17	16	489	494	712	383	74	111	55	124	59	89	237	128	274	281	758	555	459	364	375	441	439	386	182	43	232	603	281	232	785	913	420	598	516	425	24	31	602	708	632	368	658	422	207	356	1055	942	437	689	263	468	591	458	324	488	450	335	989	547	684	798	919	958	595	662	5	18	361	621	356	304	404	775	150	891	442	534	892	484	683	738	714	411	741	1280	1396	1240	887	991	805	568	787	233	1263	768	1000	1119	694	1072	895	1324	1947	5	29	12	61	6	15	20	43	65	2	16	26	36	47	60	21	58	15	2	1	27	17	50	15	7	27	15	45	55	78	112	119	43	126	44	15	80	79	274	25	46	110	56	228	73	343	38	83	111	330	34	84	373	1053	478	727	772	4	3	161	50	0	0	2	1	0	0	5	2	1180	878	902	1010	495	1379	718	613	662	843	745	669	585	421	465	890	0	1	20	0	1	2	6	3	5	8	14	4	4	1	6	1	10	6	2	12	388	251	406	187	400	561	318	391	275	353	356	165	194	282	227	245	404	335	188	489	389	263	355	440	388	251	406	187	400	561	318	391	275	353	356	165	194	282	227	245	404	335	188	489	389	263	355	440	284	506	907	1532	445	1045	995	688	1575	659	250	588	1438	481	249	476	652	638	743	671	466	1206	474	357	425	624	527	376	976	502	606	395	1012	381	660	635	604	1923	699	880	1109	545	575	775	628	240	948	13	14	15	16	2	3	5	7	0	10	298	709	378	884	337	821	426	282	226	306	325	474	182	243	71	79	123	351	294	356	538	841	365	366	793	928	712	473	891	753	909	1078	579	525	348	233	474	389	357	280	395	312	277	484	369	524	706	363	376	714	372	510	89	405	986	1090	596	428	324	558	197	88	466	473	424	343	485	331	664	856	644	361	874	421	601	480	526	1000	1452	418	603	1051	318	553	563	187	1356	638	841	566	693	761	701	316	1214	640	347	932	1050	855	590	572	356	501	716	573	299	423	380	941	1378	803	475	554	576	1869	1046	556	806	672	546	495
ENSG00000214114	MYCBP	0	0	0	0	0	0	0	0	0	0	0	0	0	0	0	0	0	0	0	0	0	0	0	0	0	0	0	0	0	0	0	0	0	0	0	0	0	0	0	0	0	0	0	0	0	0	0	0	0	0	0	0	0	0	0	0	0	0	0	0	0	0	0	0	0	0	0	0	0	0	0	0	0	0	0	0	0	0	0	0	0	0	0	0	0	0	0	0	0	0	0	0	0	0	0	0	0	0	0	0	0	0	0	0	0	0	0	0	0	0	0	0	0	0	0	0	0	0	0	0	0	0	0	0	0	0	0	0	0	0	0	0	0	0	0	0	0	0	0	0	0	0	0	0	0	0	0	0	0	0	0	0	0	0	0	0	0	0	0	0	0	0	0	0	0	0	0	0	0	0	0	0	0	0	0	0	0	0	0	0	0	0	0	0	0	0	0	0	0	0	0	0	0	0	0	0	0	0	0	0	0	0	0	0	0	0	0	0	0	0	0	0	0	0	0	0	0	0	0	0	0	0	0	0	0	0	0	0	0	0	0	0	0	0	0	0	0	0	0	0	0	0	0	0	0	0	0	0	0	0	0	0	0	0	0	0	0	0	0	0	0	0	0	0	0	0	0	0	0	0	0	0	0	0	0	0	0	0	0	0	0	0	0	0	0	0	0	0	0	0	0	0	0	0	0	0	0	0	0	0	0	0	0	0	0	0	0	0	0	0	0	0	0	0	0	0	0	0	0	0	0	0	0	0	0	0	0	0	0	0	0	0	0	0	0	0	0	0	0	0	0	0	0	0	0	0	0	0	0	0	0	0	0	0	0	0	0	0	0	0	0	0	0	0	0	0	0	0	0	0	0	0	0	0	0	0	0	0	0	0	0	0	0	0	0	0	0	0	0	0	0	0	0	0	0	0	0	0	0	0	0	0	0	0	0	0	0	0	0	0	0	0	0	0	0	0	0	0	0	0	0	0	0	0	0	0	0	0	0	0	0	0	0	0	0	0	0	0	0	0	0	0	0	0	0	0	0	0	0	0	0	0	0	0	0	0	0	0	0	0	0	0	0	0	0	0	0	0	0	0	0	0	0	0	0	0	0	0	0	0	0	0	0	0	0	0	0	0	0	0	0	0	0	0	0	0	0	0	0	0	0	0	0	0	0	0	0	0	0	0	0	0	0	0	0	0	0	0	0	0	0	0	0	0	0	0	0	0	0	0	0	0	0	0	0	0	0	0	0	0	0	0	0	0	0	0	0	0	0	0	0	0	0	0	0	0	0	0	0	0	0	0	0	0	0	0	0	0	0	0	0	0	0	0	0	0	0	0	0	0	0	0	0	0	0	0	0	0	0	0	0	0	0	0	0	0	0	0	0	0	0	0	0	0	0	0	0	0	0	0	0	0	0	0	0	0	0	0	0	0	0	0	0	0	0	0	0	0	0	0	0	0	0	0	0	0	0	0	0	0	0	0	0	0	0	0
ENSG00000116544	DLGAP3	15	24	5	8	15	37	55	5	5	269	5	79	20	52	70	39	146	31	410	938	1037	189	1377	1890	210	536	1409	431	517	219	1064	792	90	608	189	515	268	1530	1044	35	662	469	966	667	647	1098	1547	823	2340	2779	427	3602	1464	515	1266	3313	1000	1349	498	2433	1949	214	1390	2474	1292	6205	5355	175	3344	2271	4724	3158	3108	5461	7607	4129	100	119	26	19	89	242	359	45	1441	447	90	313	326	277	167	396	549	805	191	8	4	6	4	0	16	15	3	6	0	0	4	2	241	201	3118	2982	1711	1670	2517	2522	2264	2291	2696	2741	2588	2529	2257	2322	2390	2267	1631	1641	613	153	315	455	227	1074	2359	2232	812	692	92	433	639	274	381	400	117	136	230	218	237	223	25	29	17	17	19	19	10	10	20	17	12	19	5	2	4	8	3	3	2	0	4	7	0	0	5	2	1	4	2	8	3	3	2	3	2	2	0	4	7	0	0	66	97	62	42	73	28	14	77	48	73	60	53	47	44	61	55	81	112	89	100	62	102	1845	2214	1214	1608	367	385	1370	3545	576	472	1628	2364	3639	1745	881	883	1072	801	448	476	2631	3832	1957	1034	3063	3146	452	740	1618	1737	2206	3047	86	113	238	162	716	1128	4019	4330	1942	1984	1687	1389	3129	2884	2093	3477	1909	3206	8447	5261	4719	4465	959	1277	3079	1767	1929	1097	1659	1451	1459	1013	131	127	787	1252	3356	4403	1088	569	2172	1815	2376	2119	2026	1268	4515	2783	1516	2405	91	1503	2832	1798	4941	1623	1341	1745	2168	37	1792	1738	1215	1161	1107	2281	3603	1345	905	5	67	24	17	21	89	81	98	59	11	329	1149	1310	1065	1440	739	827	295	104	18	357	603	386	104	491	1052	814	736	3082	3337	2833	3591	1991	2056	805	1090	1738	2879	1607	408	2377	4736	3830	519	167	92	125	474	340	352	46	927	2336	542	1091	1574	787	2	5	11	4	68	61	15	32	1	1	3	3	588	823	256	594	349	2041	1634	2627	621	335	874	162	503	449	563	215	290	249	216	200	262	217	26	13	20	13	22	13	12	6	13	33	17	15	10	11	0	0	3	1	1	2	2	4	4	1	5	0	3	4	0	0	5	2	4	0	5	1	2	6	0	0	3	1	1	2	2	4	4	1	5	0	3	4	0	0	5	2	4	0	5	1	2	6	37	58	18	61	44	19	59	23	47	34	24	38	50	38	39	20	127	127	42	80	80	76	33	73	99	72	78	37	154	74	86	72	99	75	136	76	66	76	61	111	93	40	124	101	68	19	95	97	123	48	76	85	104	72	33	59	118	5275	5259	58	49	3290	5760	2501	4710	3648	3997	3148	5035	2793	2869	1127	655	567	2322	3768	2599	754	2907	4745	3868	5779	4375	3302	3777	137	72	523	339	536	369	6242	7103	2284	3318	6134	7102	5825	5714	790	164	6426	7918	2367	3088	4688	4950	5000	6804	4371	8778	5910	7635	7821	6039	3315	3686	149	89	6157	8246	546	267	6252	3451	4382	5364	1462	5350	2950	1421	2482	1052	724	2086	4028	370	3015	4859	2709	1829	59	1952	5718	3101	2110	1736	6984	3038	2407	3512	2337	4697	1876	2903	2601	3420	1976	2304	1373	1425	2123	2504	1795	1412	3073	2600	1004	1179	1771	1786	3159	4076	2314	3407	2433	2504	1865	2775
ENSG00000231900	GOT2P1	0	0	0	0	0	0	0	0	0	0	0	0	0	0	0	0	0	0	0	0	0	0	0	0	0	0	0	0	0	0	0	0	0	0	0	0	0	0	0	0	0	0	0	0	0	0	0	0	0	0	0	0	0	0	0	0	0	0	0	0	0	0	0	0	0	0	0	0	0	0	0	0	0	0	0	0	0	0	0	0	0	0	0	0	0	0	0	0	0	0	0	0	0	0	0	0	0	0	0	0	0	0	0	0	0	0	0	0	0	0	0	0	0	0	0	0	0	0	0	0	0	0	0	0	0	0	0	0	0	0	0	0	0	0	0	0	0	0	0	0	0	0	0	0	0	0	0	0	0	0	0	0	0	0	0	0	0	0	0	0	0	0	0	0	0	0	0	0	0	0	0	0	0	0	0	0	0	0	0	0	0	0	0	0	0	0	0	0	0	0	0	0	0	0	0	0	0	0	0	0	0	0	0	0	0	0	0	0	0	0	0	0	0	0	0	0	0	0	0	0	0	0	0	0	0	0	0	0	0	0	0	0	0	0	0	0	0	0	0	0	0	0	0	0	0	0	0	0	0	0	0	0	0	0	0	0	0	0	0	0	0	0	0	0	0	0	0	0	0	0	0	0	0	0	0	0	0	0	0	0	0	0	0	0	0	0	0	0	0	0	0	0	0	0	0	0	0	0	0	0	0	0	0	0	0	0	0	0	0	0	0	0	0	0	0	0	0	0	0	0	0	0	0	0	0	0	0	0	0	0	0	0	0	0	0	0	0	0	0	0	0	0	0	0	0	0	0	0	0	0	0	0	0	0	0	0	0	0	0	0	0	0	0	0	0	0	0	0	0	0	0	0	0	0	0	0	0	0	0	0	0	0	0	0	0	0	0	0	0	0	0	0	0	0	0	0	0	0	0	0	0	0	0	0	0	0	0	0	0	0	0	0	0	0	0	0	0	0	0	0	0	0	0	0	0	0	0	0	0	0	0	0	0	0	0	0	0	0	0	0	0	0	0	0	0	0	0	0	0	0	0	0	0	0	0	0	0	0	0	0	0	0	0	0	0	0	0	0	0	0	0	0	0	0	0	0	0	0	0	0	0	0	0	0	0	0	0	0	0	0	0	0	0	0	0	0	0	0	0	0	0	0	0	0	0	0	0	0	0	0	0	0	0	0	0	0	0	0	0	0	0	0	0	0	0	0	0	0	0	0	0	0	0	0	0	0	0	0	0	0	0	0	0	0	0	0	0	0	0	0	0	0	0	0	0	0	0	0	0	0	0	0	0	0	0	0	0	0	0	0	0	0	0	0	0	0	0	0	0	0	0	0	0	0	0	0	0	0	0	0	0	0	0	0	0	0	0	0	0	0	0	0	0	0	0	0	0	0	0	0	0	0	0	0	0	0	0	0	0	0	0	0	0	0	0	0	0	0	0	0	0	0	0	0	0	0	0	0	0	0	0	0	0	0	0	0
ENSG00000236723	ENSG00000236723	13	9	3	5	6	3	3	21	0	14	0	9	8	5	27	14	6	20	9	28	22	5	34	25	8	57	31	8	13	16	33	11	1	24	0	4	4	26	33	26	14	4	14	10	8	19	31	11	61	46	17	64	19	21	128	59	14	26	34	60	25	3	53	15	30	112	108	56	73	37	87	40	32	73	77	40	57	55	20	35	12	19	18	62	74	71	56	20	84	90	124	0	0	0	0	0	0	0	0	0	0	0	0	0	0	0	0	0	34	23	45	39	30	39	30	34	48	41	29	14	37	49	53	43	37	41	43	30	123	70	95	115	132	72	96	139	45	70	54	24	42	55	64	52	0	0	0	0	0	0	0	0	0	0	0	0	0	0	0	0	0	0	12	10	19	28	14	22	9	17	14	14	12	22	12	10	4	19	16	28	35	14	19	22	23	9	17	14	14	12	22	15	53	45	51	22	33	48	53	28	28	50	29	25	20	17	28	52	37	34	32	20	41	82	102	173	111	113	140	39	102	126	189	58	33	122	68	124	123	118	84	81	89	72	81	172	174	178	196	99	120	111	119	74	90	21	32	48	59	51	81	116	63	210	161	46	112	103	86	101	103	206	365	71	60	29	66	118	129	170	117	196	104	236	355	191	116	20	9	149	239	113	104	80	129	0	0	0	0	0	0	0	0	0	0	0	0	0	0	0	0	0	0	0	0	0	0	0	0	0	0	0	0	0	3	2	6	12	2	7	10	6	7	1	6	13	33	15	29	11	13	3	2	0	5	5	14	7	6	9	21	16	28	79	33	59	16	29	10	14	26	36	63	33	21	23	52	12	22	49	5	41	48	42	6	51	59	0	0	0	0	0	0	0	0	0	0	0	0	0	0	0	0	72	60	78	112	34	104	118	52	28	49	39	66	48	33	61	50	0	0	0	0	0	0	0	0	0	0	0	0	0	0	0	0	0	0	0	0	24	18	15	15	24	21	28	26	18	8	28	17	23	10	13	13	27	22	17	19	28	33	15	26	24	18	15	15	24	21	28	26	18	8	28	17	23	10	13	13	27	22	17	19	28	33	15	26	22	28	24	32	45	33	39	18	18	40	35	34	40	39	26	20	29	39	30	31	26	37	32	42	34	45	29	23	35	18	36	31	46	11	42	43	23	56	36	35	32	35	38	32	43	15	43	21	22	16	36	13	9	5	4	9	10	92	125	24	26	76	97	72	68	64	70	56	56	85	42	111	84	29	64	69	174	82	73	49	40	34	38	70	57	107	36	42	53	64	63	63	53	97	79	68	90	53	61	47	37	60	171	82	64	83	81	32	79	46	159	81	103	75	83	50	92	54	17	62	66	43	97	66	39	87	92	83	60	134	111	112	96	82	94	0	0	0	0	0	0	0	0	0	0	0	0	0	0	0	0	0	0	0	0	0	0	0	0	0	0	0	0	0	0	0	0	0	0	0	0	0	0	0	0	0	0	0	0
ENSG00000232467	TMA16P2	0	0	0	0	0	0	0	0	0	0	0	0	0	0	0	0	0	0	0	0	0	0	0	0	0	0	0	0	0	0	0	0	0	0	0	0	0	0	0	0	0	0	0	0	0	1	0	0	0	0	0	0	0	0	0	0	0	0	0	0	0	0	0	0	0	0	0	0	0	0	0	0	0	6	0	0	0	0	0	0	0	0	0	0	0	0	0	0	0	0	0	0	0	0	0	0	0	0	0	0	0	0	0	0	0	0	0	0	0	0	0	0	0	0	0	0	0	0	0	0	0	0	0	0	0	0	0	0	0	0	0	0	0	0	0	0	0	0	0	0	0	0	0	0	0	0	0	0	0	0	0	0	0	0	0	0	0	0	0	0	0	0	0	0	0	0	0	0	0	0	0	0	0	0	0	0	0	0	0	0	0	0	0	0	0	0	0	0	0	0	0	0	1	0	0	0	0	0	0	0	0	0	0	0	1	0	1	0	0	0	0	0	0	0	0	0	0	0	0	0	0	0	0	0	0	0	0	0	0	0	0	0	0	0	0	0	0	0	0	0	0	0	0	0	0	0	0	0	0	0	0	0	0	0	0	0	0	0	0	0	0	0	0	0	0	0	0	0	0	0	0	0	0	0	0	0	0	0	0	0	0	0	0	0	0	0	0	0	0	0	0	0	0	0	0	0	0	0	0	0	0	0	0	0	0	0	0	0	0	0	0	0	0	0	0	0	0	0	0	0	0	0	0	0	0	0	0	0	0	0	1	0	0	0	0	0	0	0	0	0	0	0	0	0	0	0	0	1	0	0	0	0	0	0	0	0	0	0	0	0	0	0	0	0	0	0	0	0	0	0	0	0	0	0	0	0	0	0	0	0	0	0	0	0	0	0	0	0	0	0	0	0	0	0	0	0	0	0	0	0	0	0	0	0	0	0	0	0	0	0	0	0	0	0	0	0	0	0	0	0	0	0	0	0	0	0	0	0	0	0	0	0	0	0	0	0	0	0	0	0	0	0	0	0	0	0	0	0	0	0	0	0	0	0	0	0	0	0	0	0	0	0	0	0	0	0	0	0	0	0	0	0	1	0	1	0	0	0	0	0	0	0	0	0	0	0	0	0	0	0	0	0	0	0	0	0	0	0	0	0	0	0	0	0	0	0	0	0	0	0	0	0	0	0	1	0	0	0	0	0	0	0	0	0	0	1	0	0	0	0	0	0	0	0	0	0	0	0	0	0	0	0	0	0	1	0	0	2	0	0	0	0	0	0	0	0	0	0	0	0	0	0	0	4	0	0	0	0	0	0	0	0	0	0	0	0	0	0	0	0	0	0	1	0	0	0	0	0	0	0	0	0	0	0	0	0	0	0	0	0	0	0	0	0	0	0	0	0	0	0	0	0	0	0	0	0	0	0	0	0	0	0	0	0	0	0	0	0	0	0	0	0	0	0	0	0	0	0	0	0	0	0	0	0	0	0
ENSG00000117016	RIMS3	35	57	23	30	48	124	268	24	16	602	22	101	40	98	67	116	286	44	947	1513	1158	300	1721	2443	466	560	1958	537	1120	410	1514	1124	107	1135	386	1079	602	2737	2054	56	1693	1212	1894	885	1243	2179	2906	1457	4337	3185	733	5233	2347	1195	1271	5521	1316	3189	1067	3977	3054	235	3123	5861	3102	13859	11921	275	9769	6191	10873	4626	6567	12148	17539	7974	241	360	184	187	208	796	1550	165	3541	591	261	708	397	717	256	261	369	434	152	68	42	45	74	74	1	0	0	1	0	0	12	15	1710	1607	2716	2706	1887	1860	3155	3177	5584	5777	5877	5737	8185	7940	5396	5395	2434	2387	5020	5213	3248	545	1203	2569	1093	1086	2505	3253	3436	4336	611	2569	3516	1208	2010	1825	738	991	1113	1748	1890	1373	38	108	40	40	56	32	60	13	47	41	61	26	28	5	20	22	6	11	4	6	12	3	12	8	28	5	5	20	9	22	11	6	14	11	22	4	6	12	3	12	8	153	413	573	318	335	299	174	321	416	495	345	318	130	57	55	67	127	144	34	105	62	173	830	1071	833	1178	177	438	451	1062	345	239	842	2766	2142	1532	908	686	648	435	244	225	1865	1844	988	249	1150	1996	246	262	1192	1157	1630	1548	172	147	92	52	318	750	3115	3474	1470	1414	705	549	1675	1257	1399	1516	781	1109	10141	4132	6758	4770	888	921	2483	979	1511	664	1127	1129	2640	983	66	49	1072	1265	1810	3497	710	458	8914	6273	15884	10929	7890	4892	22206	11764	5673	11932	345	5335	12402	7030	22173	7488	6382	8546	12641	168	14046	11414	5183	8316	5511	13555	27259	6042	4682	6	241	106	58	89	216	274	234	176	14	179	1731	1893	1580	2607	1263	1474	501	140	13	675	1075	1038	323	1300	2394	1415	404	5224	5347	4575	8455	3604	4080	1350	1444	3541	5635	5511	1481	7092	13222	8394	1749	788	326	455	1410	1417	1252	107	1929	6075	406	549	852	551	30	28	125	63	1	0	0	0	0	1	12	16	2309	2582	810	2324	1386	2352	5573	5470	2317	1027	4045	808	2058	1995	2697	615	2082	1560	1958	1452	1680	1260	40	48	44	48	41	19	21	21	15	54	44	36	30	26	11	10	16	4	20	26	15	15	25	14	19	5	8	9	10	6	14	15	14	18	18	6	4	32	11	10	16	4	20	26	15	15	25	14	19	5	8	9	10	6	14	15	14	18	18	6	4	32	304	581	345	268	312	207	366	197	338	198	101	299	338	437	176	168	321	543	462	731	509	453	651	413	296	512	590	602	1490	228	542	398	702	564	734	626	481	864	553	496	582	410	352	570	446	544	727	84	83	60	112	134	35	51	19	32	20	4849	2440	94	93	2363	7148	2606	3497	2587	1739	3756	4698	2378	1318	390	582	617	800	1318	1317	1071	3260	3795	2975	6808	4386	2334	2958	241	68	1406	743	625	544	6079	4937	1743	1647	6204	7056	4036	3626	418	122	5076	5116	1479	2234	4114	3689	4716	4442	4208	6563	3284	4124	6570	4226	2632	3022	224	111	6633	7163	295	177	5192	2949	19845	7191	2803	9802	4699	1573	2191	1167	1155	2877	18685	2074	16195	32875	13176	11169	187	9019	22773	13332	19521	9537	30864	12362	10173	10794	13550	24198	8698	14459	8267	15078	10203	10146	5270	11584	16293	15076	11949	9857	17559	22886	6976	11708	14932	4545	24238	15142	13810	24683	16484	19724	13992	15278
ENSG00000169213	RAB3B	11	10	1	7	32	65	410	7	2	382	7	19	45	109	9	316	107	26	316	1353	1969	597	4137	4173	537	228	2410	1001	750	616	3005	2427	420	2731	79	131	125	374	466	51	412	253	395	188	206	545	1155	393	3254	5236	1480	13539	4179	1228	509	6380	2425	1891	1574	8245	6526	1056	7515	695	580	1238	2395	279	1914	1166	1831	761	859	2515	5170	1856	108	51	7	43	227	428	2467	37	2213	96	217	581	33	1698	97	323	505	849	274	1	0	2	1	0	11	9	0	1	1	0	1	0	813	729	507	451	332	358	344	410	797	809	581	574	773	743	620	641	269	295	1851	1995	1617	179	1149	1271	746	129	425	723	1277	1110	65	1514	1905	609	1259	762	250	525	131	550	1305	2198	1	1	0	1	0	0	2	0	0	2	8	0	0	2	0	0	0	0	1	0	1	0	1	0	0	2	1	0	0	0	0	0	0	0	0	1	0	1	0	1	0	624	612	1603	458	1019	547	61	970	488	1059	1003	565	15	8	3	2	9	12	0	6	7	8	248	158	207	294	76	884	162	329	179	181	727	947	549	535	98	53	125	67	15	28	292	401	287	69	246	240	32	42	250	193	424	366	0	14	16	16	79	167	804	612	340	159	383	78	597	518	273	414	468	250	1483	913	819	850	111	63	556	160	254	116	65	66	240	34	39	24	1517	749	184	274	145	194	234	218	722	802	344	256	705	330	532	573	109	128	352	170	521	197	171	267	294	17	188	787	98	263	176	522	1567	84	98	6	149	87	45	91	222	418	210	206	32	447	1583	3290	2187	1573	1879	2141	984	36	5	120	405	365	78	247	738	418	987	4055	9279	6143	3692	5141	5655	2715	342	598	1898	1745	348	1206	3423	2058	1093	629	304	599	1371	2285	1108	131	540	1560	596	728	952	652	1	2	5	2	39	67	1	12	3	1	2	2	1128	298	471	1832	827	651	839	766	1491	463	1619	185	382	664	1366	148	443	106	89	1757	15	30	4	1	1	1	2	0	0	0	0	0	0	2	2	1	0	1	1	0	0	0	0	1	0	0	0	1	1	0	0	0	2	0	0	0	0	0	0	0	0	1	1	0	0	0	0	1	0	0	0	1	1	0	0	0	2	0	0	0	0	0	0	0	555	939	285	605	665	161	628	399	389	327	83	510	349	289	162	290	262	352	546	843	433	278	1067	219	131	436	638	275	1513	152	336	354	789	524	906	580	171	631	563	919	365	205	146	761	209	777	868	6	5	3	12	1	1	0	1	6	3	931	984	10	14	719	1926	2432	1241	388	426	2529	2101	527	246	72	89	1105	1436	191	239	208	628	777	925	807	1344	439	549	211	39	1128	243	118	64	1094	874	602	621	596	775	805	596	87	31	952	1391	375	436	1257	1836	750	1106	1253	2689	588	733	1068	848	583	503	3	8	792	915	76	50	1421	798	2706	1660	393	1132	680	578	380	177	1771	724	452	65	585	2081	438	427	89	346	951	2507	759	296	898	903	1049	823	148	1605	515	818	293	324	769	477	255	923	761	931	1166	479	1442	1651	262	493	895	335	1281	244	565	1847	1171	2456	1280	2086
ENSG00000163866	SMIM12	134	168	50	52	84	97	88	118	19	358	13	293	170	52	214	143	132	427	317	566	583	95	1145	1187	165	651	733	288	229	201	804	370	42	418	73	175	109	733	367	107	282	221	526	227	260	354	473	358	1279	1451	206	2644	893	354	1406	1659	663	536	451	1710	853	98	1031	750	474	2627	1641	472	1348	934	2392	857	1035	1599	2123	1807	805	801	400	317	501	557	486	728	1719	1814	998	334	910	801	2199	909	1606	1540	1048	429	268	480	364	740	2	12	7	1	1	1	78	83	551	509	1664	1639	1308	1403	1554	1623	1308	1363	1873	1823	1826	1778	1844	1660	1480	1493	875	898	1175	752	875	1100	894	651	1164	1317	854	869	612	792	827	734	1029	793	662	920	925	1533	2726	1476	337	607	285	333	406	404	329	172	488	351	448	291	420	367	371	457	368	375	371	284	414	355	309	524	420	367	272	371	424	457	499	368	377	375	562	371	284	414	355	309	524	670	1890	937	1015	745	893	1595	1092	776	808	1152	828	635	1065	829	1295	1045	1368	1070	1848	1241	2465	1150	948	1244	929	449	578	554	1343	706	659	756	593	1166	660	1392	1354	1087	731	711	796	725	955	1183	773	1699	1604	703	754	1096	1137	795	1102	358	330	259	171	620	987	1572	1372	1698	1577	873	1421	1307	1088	1510	1535	2088	2465	3078	1698	2022	2377	1446	1232	2155	1444	1568	1088	2095	2222	1461	1342	161	159	1144	1514	1242	1309	637	702	1363	1033	1481	1205	1041	788	2172	1442	1103	1213	606	799	1263	883	1900	891	788	1032	979	142	1464	1231	1274	1030	1066	1611	2306	974	868	32	108	75	186	41	93	166	134	211	43	198	483	711	443	773	323	453	163	31	4	115	164	348	71	202	418	362	458	1144	1561	1121	1642	734	1029	407	269	480	746	1506	285	808	1712	1634	627	539	1041	252	601	1014	1125	280	880	1792	1470	1849	2419	1739	257	282	836	518	26	76	36	15	8	44	103	85	1378	769	806	1618	775	1231	1402	1045	992	925	916	645	616	634	1029	743	1184	996	1682	1262	496	427	379	248	370	347	393	205	270	288	165	450	324	295	233	312	395	404	458	269	317	321	347	444	460	488	356	438	509	706	266	390	409	346	321	421	372	616	420	381	395	404	458	269	317	321	347	444	460	488	356	438	509	706	266	390	409	346	321	421	372	616	420	381	565	818	645	917	861	1211	947	846	829	688	948	823	1118	930	666	521	798	740	919	992	710	835	861	961	686	827	947	926	751	681	894	615	866	831	960	767	908	753	998	937	713	933	932	736	818	646	924	1047	979	1064	1512	420	259	367	251	338	563	1541	1563	198	212	1342	1934	1161	1207	1169	1489	1271	1515	1124	874	702	444	288	639	1329	1274	1353	1834	1657	1086	1419	1239	1501	1651	548	338	811	496	889	568	2122	2207	1052	1118	2040	2492	1899	1748	757	299	2378	2939	1332	1337	1807	1560	1262	1565	1358	3414	2055	2004	1967	1615	1240	1542	489	255	1415	1664	539	571	1372	914	1686	2290	854	1131	1847	977	1286	825	705	1168	1600	424	1277	2501	1005	875	723	1039	1125	1626	1270	911	2081	1080	974	1049	2138	1507	896	1140	943	1050	942	880	758	2195	1183	1118	1151	1018	1433	3057	1056	1426	1596	1921	2539	2072	1306	1626	1163	2478	1299	1048
ENSG00000237130	MRPS6P2	0	0	0	0	0	0	0	0	0	0	0	0	0	0	0	0	0	0	0	0	0	0	0	0	0	0	0	0	0	0	0	0	0	0	0	0	0	0	0	0	0	0	0	0	0	0	0	0	0	0	0	0	0	0	0	0	0	0	0	0	0	0	0	0	0	0	0	0	0	0	0	0	0	0	0	0	0	0	0	0	0	0	0	0	0	0	0	0	0	0	0	0	0	0	0	0	0	0	0	0	0	0	0	0	0	0	0	0	0	0	0	0	0	0	0	0	0	0	0	0	0	0	0	0	0	0	0	0	0	0	0	0	0	0	0	0	0	0	0	0	0	0	0	0	0	0	0	0	0	0	0	0	0	0	0	0	0	0	0	0	0	0	0	0	0	0	0	0	0	0	0	0	0	0	0	0	0	0	0	0	0	0	0	0	0	0	0	0	0	0	0	0	0	0	0	0	0	0	0	0	0	0	0	0	0	1	0	0	0	0	0	0	0	0	0	0	0	0	0	0	0	0	0	0	0	1	0	0	0	0	0	0	0	0	0	0	0	0	0	0	0	0	0	0	0	0	0	0	0	0	0	0	0	0	0	0	0	0	0	0	0	0	0	0	0	0	0	0	0	0	0	0	0	0	0	0	0	0	0	0	0	0	0	0	0	0	0	0	0	0	0	0	0	0	0	0	0	0	0	0	0	0	0	0	0	0	0	0	0	0	0	0	0	0	0	0	0	0	0	0	0	0	0	0	0	0	0	0	0	0	0	0	0	0	0	0	0	0	0	0	1	0	0	0	0	0	0	0	0	0	0	0	0	0	0	0	1	0	0	0	0	0	0	0	0	0	0	0	0	0	0	0	0	0	0	0	0	0	0	0	0	0	0	0	0	0	0	0	0	0	0	0	0	0	0	0	0	0	0	0	0	0	0	0	0	0	0	0	0	0	0	0	0	0	0	0	0	0	0	0	0	0	0	0	0	0	0	0	0	0	0	0	0	0	0	0	0	0	0	0	0	0	0	0	0	0	0	0	0	0	0	0	0	0	0	0	0	0	0	0	0	0	0	0	0	0	0	0	0	0	0	0	0	0	0	0	0	0	0	0	0	0	0	0	0	0	0	0	0	0	0	0	0	0	0	0	0	0	0	0	0	0	0	0	0	0	0	0	0	0	0	0	0	0	0	0	0	0	0	0	0	0	0	0	0	0	0	0	0	0	0	0	0	0	0	0	0	0	0	1	0	0	0	0	0	0	0	0	0	0	0	0	0	0	0	0	0	0	0	0	0	0	0	0	0	0	0	0	0	0	0	0	0	0	0	0	0	0	0	0	0	2	0	0	0	0	0	0	0	0	0	0	0	0	0	0	0	0	0	0	0	0	0	0	0	0	0	0	0	0	0	0	0	0	0	0	0	0	0	0	0	0	0	0	0	0	0	0	0	0	0	0	0	0	0	0	0	0	0	0	0	0	0	0	0	0
ENSG00000232335	ENSG00000232335	0	0	0	0	0	0	0	0	0	0	0	1	0	0	0	0	0	0	0	0	1	0	0	1	0	0	1	0	0	0	0	1	0	0	0	1	0	1	0	0	0	1	0	0	0	0	0	0	0	1	0	0	1	0	0	1	0	0	0	0	1	0	0	6	0	1	0	0	0	1	0	0	0	0	0	0	0	0	0	0	0	0	0	0	0	13	0	0	0	0	3	0	0	0	0	0	0	0	0	0	0	0	0	0	0	0	0	0	0	1	0	0	0	0	0	0	1	0	0	1	0	1	0	2	0	0	0	0	4	0	2	0	2	0	0	2	0	0	0	1	0	2	0	2	0	0	0	0	0	0	0	0	0	0	0	0	0	0	0	0	0	0	0	0	0	0	0	0	0	0	0	0	0	0	0	0	0	0	0	0	0	0	0	0	0	0	0	0	0	0	0	2	0	0	0	2	0	0	0	0	0	1	0	0	0	0	1	0	0	0	1	1	0	0	0	0	0	0	0	0	0	0	0	0	0	0	0	3	2	0	0	0	0	0	0	0	0	0	1	0	0	1	0	0	1	0	0	0	0	0	0	0	4	2	0	0	0	0	0	0	0	0	0	0	0	2	0	0	0	4	0	0	1	0	3	1	0	0	0	0	0	0	1	0	0	0	0	0	0	0	0	0	0	0	0	0	0	0	0	0	0	0	0	0	0	0	0	0	0	0	0	0	0	0	0	0	0	0	0	0	0	0	0	0	0	0	1	0	0	0	1	0	0	0	0	1	0	0	0	0	0	0	0	5	0	0	0	1	0	0	0	8	0	0	0	0	0	0	0	0	0	0	0	0	0	0	0	0	0	0	0	0	0	0	0	0	0	0	0	0	0	0	0	9	1	1	0	0	0	1	1	0	1	0	0	0	2	0	1	0	0	0	0	0	0	0	0	0	0	0	0	0	0	0	0	0	0	0	0	0	0	0	0	0	0	0	0	0	0	0	0	1	0	0	0	0	0	0	0	0	0	0	0	0	0	0	0	0	0	0	0	0	0	0	0	1	0	0	0	0	0	0	0	0	0	0	0	0	0	0	0	0	0	1	0	0	0	0	0	0	0	2	0	0	0	1	0	3	1	0	0	1	1	0	1	0	0	2	0	0	0	1	0	0	0	2	0	1	0	2	0	0	0	0	0	0	0	0	0	0	0	0	0	0	0	0	0	0	1	0	0	2	0	0	1	1	0	0	0	1	0	0	0	2	3	2	1	0	0	1	0	2	4	2	2	0	0	0	0	3	0	1	1	0	0	0	0	4	2	1	0	0	4	1	0	2	0	0	0	0	1	0	0	0	1	0	0	6	0	0	0	1	1	0	1	1	0	0	0	1	1	3	0	0	0	0	0	0	0	0	0	0	0	0	0	0	0	0	0	0	0	0	0	0	0	0	0	0	0	0	0	0	0	0	0	0	0	0	0	0	0	0	0	0	0	0
ENSG00000260971	ENSG00000260971	1	0	0	2	1	0	1	3	0	9	0	12	8	0	4	2	3	14	0	6	1	1	7	0	7	12	3	1	0	6	5	2	0	3	0	0	0	1	3	3	1	1	6	1	0	2	0	0	10	5	1	10	0	11	29	3	3	0	14	13	5	0	7	0	0	2	10	10	10	1	12	1	0	7	0	0	1	0	0	29	3	0	8	18	22	65	14	0	45	7	67	107	134	156	105	0	0	4	0	7	8	0	0	0	0	0	0	0	6	5	8	1	9	4	5	5	3	4	2	0	1	2	3	2	7	7	3	0	12	5	23	18	21	2	2	9	7	12	14	12	12	7	18	15	17	10	8	5	16	2	0	0	0	0	0	0	0	0	0	0	0	0	103	153	26	30	47	50	40	31	69	54	91	66	103	153	55	26	36	30	44	47	50	50	76	40	31	69	54	91	66	16	104	59	96	30	38	65	52	19	58	42	24	0	0	0	2	0	0	1	0	1	0	4	6	10	5	9	3	2	2	7	24	0	3	4	11	10	7	12	2	2	4	0	5	5	3	7	9	4	8	6	6	5	1	0	2	3	3	2	4	1	7	25	1	4	7	12	11	5	20	8	4	3	4	1	2	4	2	11	1	4	4	17	16	1	2	0	0	8	4	6	7	15	7	1	1	2	2	4	5	0	3	1	7	27	4	5	1	1	4	2	0	1	0	3	0	4	4	4	5	0	4	3	0	0	1	3	1	0	0	0	3	1	1	1	9	0	8	0	0	0	0	1	2	1	0	0	1	2	0	3	1	12	0	12	0	0	0	0	2	14	0	0	13	2	0	0	3	24	2	0	0	15	6	3	0	110	209	268	109	0	4	4	0	56	1	0	1	0	0	2	0	10	15	10	10	7	2	7	0	5	13	3	9	14	6	10	18	0	1	16	0	22	5	0	0	0	0	1	0	0	0	0	0	0	2	0	0	40	49	32	25	53	51	39	46	29	21	92	36	35	48	20	65	48	40	44	50	46	120	88	38	40	49	32	25	53	51	39	46	29	21	92	36	35	48	20	65	48	40	44	50	46	120	88	38	30	38	26	29	54	30	53	37	43	45	26	12	84	36	20	21	10	5	7	10	6	7	5	2	2	3	11	8	13	5	7	5	3	7	15	4	4	14	12	13	9	4	2	10	9	1	17	0	0	0	1	0	0	0	0	0	0	0	2	5	5	3	5	6	2	3	2	2	1	5	2	6	7	1	0	3	11	27	4	6	1	1	7	0	1	2	10	5	5	5	6	5	0	0	0	1	9	1	3	3	5	3	4	2	0	7	2	0	3	9	0	4	6	4	10	2	3	3	0	3	0	11	17	2	7	0	0	17	4	4	0	11	4	3	8	4	8	0	7	1	1	21	0	3	7	2	1	1	3	4	1	12	0	1	1	0	0	1	7	1	0	2	1	3	0	2	10	0	4	6	13	0	16	2	1	0	2	4	0
ENSG00000284696	LINC02808	4	6	1	1	0	0	3	1	0	9	0	33	0	2	8	1	6	2	8	31	3	1	15	39	3	3	27	2	2	4	11	9	0	6	0	4	2	2	28	1	15	1	7	8	10	13	3	7	63	6	1	33	22	5	10	55	6	5	9	30	19	0	18	38	8	10	95	14	65	6	44	33	18	53	13	52	27	26	1	3	0	0	12	4	28	219	0	5	54	7	3	446	889	1206	343	5	2	0	0	0	5	23	4	12	0	6	0	0	2	1	28	20	9	2	12	15	3	0	0	0	7	12	7	7	36	39	18	17	5	1	7	11	6	2	1	8	5	8	2	3	18	3	8	11	73	46	28	51	20	18	0	0	0	0	0	1	1	0	1	1	0	0	0	0	0	0	0	0	0	0	0	0	0	0	0	0	0	0	0	0	0	0	0	0	0	0	0	0	0	0	0	11	14	14	6	12	9	5	19	22	17	17	16	2	2	1	0	2	1	3	1	2	2	7	4	3	10	3	4	4	14	11	16	9	2	8	11	6	14	5	5	3	1	8	5	2	2	0	10	4	3	1	0	2	2	0	1	3	3	9	12	9	26	22	0	1	10	11	9	1	0	13	9	8	2	2	3	4	10	2	6	18	19	1	1	9	3	3	3	3	5	6	6	0	3	1	4	16	3	2	1	5	4	10	12	0	3	5	4	21	7	4	6	3	0	16	9	7	5	0	2	19	5	0	0	1	2	0	0	7	0	3	2	0	5	12	16	16	14	12	8	3	0	0	2	5	9	0	8	7	9	14	32	38	39	31	36	13	4	15	11	17	36	0	33	25	23	8	7	0	0	22	0	19	0	27	51	716	1906	1896	996	4	0	1	0	37	143	21	57	0	29	2	0	10	9	9	17	8	12	4	2	19	24	18	0	3	14	21	5	22	26	19	31	55	73	1	1	1	3	1	0	0	0	0	1	0	2	4	0	0	0	0	0	0	0	0	1	0	0	0	0	0	0	0	1	0	1	0	0	0	0	0	0	0	0	0	0	0	0	0	1	0	0	0	0	0	0	0	1	0	1	0	0	0	0	0	0	5	57	6	11	13	9	9	4	25	7	5	8	19	18	4	2	7	0	12	4	1	4	7	0	1	3	1	2	23	0	1	2	6	5	3	6	1	19	6	3	4	5	0	2	1	2	4	0	1	0	0	0	1	0	2	0	0	20	12	10	4	12	42	6	13	12	12	5	4	1	2	5	10	4	5	5	0	42	10	7	3	2	4	3	1	5	2	2	2	12	3	1	2	4	15	27	26	4	9	5	37	14	11	13	5	17	19	22	29	20	65	9	6	4	12	12	12	17	4	15	19	4	4	16	10	15	12	8	11	18	15	0	1	9	5	5	0	28	40	10	7	1	2	4	18	9	5	5	12	9	4	9	22	17	3	13	10	5	4	7	16	16	22	11	8	16	6	0	12	11	10	22	12	13	30	19	15	38	19
ENSG00000238242	LINC02778	0	0	0	0	0	0	0	0	0	1	0	1	1	0	0	0	0	0	4	0	1	0	3	3	0	0	1	1	0	1	1	0	0	1	0	0	0	0	2	1	0	0	0	1	1	0	0	0	0	8	0	7	1	0	0	2	7	0	1	3	0	0	3	0	0	0	10	10	0	0	0	1	7	0	0	0	0	0	0	0	0	0	0	0	8	1	1	0	0	0	0	213	212	254	133	0	0	0	0	0	0	6	0	0	0	0	0	0	0	2	0	1	2	0	0	0	2	2	0	0	4	2	1	2	2	0	2	11	3	0	0	0	0	0	0	0	3	1	0	0	0	0	1	0	56	32	19	16	22	24	0	5	0	0	0	1	1	0	2	0	0	1	0	0	0	0	0	1	0	0	0	0	0	0	0	0	0	0	0	0	0	0	0	1	0	0	0	0	0	0	0	0	1	0	0	0	0	1	0	0	0	0	1	2	2	1	8	21	6	0	2	4	2	0	0	0	1	0	0	3	4	1	6	3	0	1	0	0	5	2	2	0	0	0	0	0	0	0	5	0	0	0	0	1	0	0	0	2	0	0	1	1	4	6	7	1	4	0	0	0	3	0	3	3	0	0	7	0	5	0	4	3	8	0	0	0	0	0	1	8	0	0	1	1	0	2	2	2	1	2	0	0	0	1	0	0	0	2	0	7	0	1	0	1	0	0	3	0	1	0	0	0	0	0	0	0	0	3	0	0	0	0	0	0	0	2	0	2	2	4	1	0	1	0	0	1	0	0	0	0	0	0	5	0	5	6	6	4	0	8	0	6	0	0	0	0	0	0	0	20	0	0	0	0	0	0	4	545	569	565	299	1	0	0	0	11	29	0	1	7	0	1	1	0	2	0	2	0	0	1	0	1	1	1	0	0	0	0	0	1	3	0	6	30	31	0	0	0	0	1	0	2	1	0	0	0	0	3	1	0	0	0	0	0	0	0	0	0	0	0	0	0	1	0	0	0	0	0	0	0	0	0	0	0	0	0	0	0	0	0	0	0	0	0	0	0	1	0	0	0	0	0	0	0	0	0	0	0	1	0	0	0	0	0	0	1	0	0	0	0	0	0	0	0	0	0	0	0	0	0	0	0	0	1	0	0	0	0	0	0	0	0	0	0	0	0	0	0	0	0	0	0	0	0	4	3	3	2	0	0	2	2	0	1	0	0	5	1	2	5	1	1	2	1	1	0	0	0	4	2	3	0	0	0	21	0	2	1	4	1	1	0	0	0	4	2	0	0	2	0	0	0	3	9	1	6	0	19	4	3	1	0	1	0	0	0	0	0	7	3	1	11	5	4	0	4	1	7	0	1	0	0	0	1	2	0	4	4	0	1	2	4	3	0	0	0	0	3	0	0	1	0	0	0	0	0	0	0	10	0	0	0	0	0	0	0	0	7	0	0	2	0	0	0	2	0	1	0	0	0	0	0	0	3	0	0
ENSG00000285839	ENSG00000285839	0	0	0	0	0	0	0	0	0	0	0	0	0	0	0	0	0	0	0	0	0	0	0	0	0	0	0	0	0	0	0	0	0	0	0	0	0	0	0	0	0	0	0	0	0	0	0	0	0	0	0	0	0	0	0	0	0	0	0	0	0	0	0	0	0	0	0	0	0	0	0	0	0	0	0	0	0	0	0	0	0	0	0	0	0	0	0	0	0	0	0	0	0	0	0	0	0	0	0	0	0	0	0	0	0	0	0	0	0	0	0	0	0	0	0	0	0	0	0	0	0	0	0	0	0	0	0	0	0	0	0	0	0	0	0	0	0	0	0	0	0	0	0	0	0	0	0	0	0	0	0	0	0	0	0	0	0	0	0	0	0	0	0	0	0	0	0	0	0	0	0	0	0	0	0	0	0	0	0	0	0	0	0	0	0	0	0	0	0	0	0	0	0	0	0	0	0	0	0	0	0	0	0	0	0	0	0	0	0	0	0	0	0	0	0	0	0	0	0	0	0	0	0	0	0	0	0	0	0	0	0	0	0	0	0	0	0	0	0	0	0	0	0	0	0	0	0	0	0	0	0	0	0	0	0	0	0	0	0	0	0	0	0	0	0	0	0	0	0	0	0	0	0	0	0	0	0	0	0	0	0	0	0	0	0	0	0	0	0	0	0	0	0	0	0	0	0	0	0	0	0	0	0	0	0	0	0	0	0	0	0	0	0	0	0	0	0	0	0	0	0	0	0	0	0	0	0	0	0	0	0	0	0	0	0	0	0	0	0	0	0	0	0	0	0	0	0	0	0	0	0	0	0	0	0	0	0	0	0	0	0	0	0	0	0	0	0	0	0	0	0	0	0	0	0	0	0	0	0	0	0	0	0	0	0	0	0	0	0	0	0	0	0	0	0	0	0	0	0	0	0	0	0	0	0	0	0	0	0	0	0	0	0	0	0	0	0	0	0	0	0	0	0	0	0	0	0	0	0	0	0	0	0	0	0	0	0	0	0	0	0	0	0	0	0	0	0	0	0	0	0	0	0	0	0	0	0	0	0	0	0	0	0	0	0	0	0	0	0	0	0	0	0	0	0	0	0	0	0	0	0	0	0	0	0	0	0	0	0	0	0	0	0	0	0	0	0	0	0	0	0	0	0	0	0	0	0	0	0	0	0	0	0	0	0	0	0	0	0	0	0	0	0	0	0	0	0	0	0	0	0	0	0	0	0	0	0	0	0	0	0	0	0	0	0	0	0	0	0	0	0	0	0	0	0	0	0	0	0	0	0	0	0	0	0	0	0	0	0	0	0	0	0	0	0	0	0	0	0	0	0	0	0	0	0	0	0	0	0	0	0	0	0	0	0	0	0	0	0	0	0	0	0	0	0	0	0	0	0	0	0	0	0	0	0	0	0	0	0	0	0	0	0	0	0	0	0	0	0	0	0	0	0	0	0	0	0	0	0	0	0	0	0	0	0	0
ENSG00000232762	ENSG00000232762	0	0	0	0	0	0	0	0	0	0	0	0	0	2	0	0	0	0	0	0	0	0	0	0	0	0	0	0	0	0	0	0	0	0	0	0	0	0	0	0	0	0	0	0	0	0	0	0	0	0	0	0	0	0	0	0	0	0	0	0	0	0	0	0	0	0	0	0	0	0	0	0	0	0	0	0	0	0	0	0	0	0	0	0	0	0	0	9	0	0	0	0	0	0	0	0	0	0	0	0	0	0	0	0	0	0	0	0	0	0	0	0	0	0	0	0	0	0	0	0	0	0	0	0	0	0	0	0	0	1	0	0	0	0	0	0	0	0	0	0	0	0	0	0	0	0	0	0	0	0	0	0	0	0	0	0	0	0	0	0	0	0	0	0	0	0	0	0	0	0	0	0	0	0	0	0	0	0	0	0	0	0	0	0	0	0	0	0	0	0	0	1	0	0	0	0	0	0	0	0	0	0	0	0	0	0	0	0	0	0	0	0	0	0	0	0	0	0	0	1	0	0	0	0	0	0	0	0	0	0	0	0	0	0	0	0	0	0	0	0	0	0	0	0	0	0	0	0	0	0	0	0	0	0	0	0	0	0	0	0	0	0	0	0	0	0	0	0	0	0	2	0	0	3	0	0	0	0	0	0	0	2	0	0	0	0	0	0	0	0	0	0	0	0	0	0	0	0	0	0	0	0	0	0	0	0	0	0	0	0	0	0	0	0	0	0	0	0	0	0	0	0	0	0	0	0	0	0	0	0	0	0	0	0	0	0	0	0	0	0	0	0	0	0	0	0	0	0	0	0	0	0	0	0	0	0	0	0	0	0	0	0	0	0	0	0	0	0	0	0	0	0	0	0	0	0	0	0	0	0	0	0	0	0	0	0	0	0	0	0	0	0	0	0	0	0	0	0	0	0	0	0	0	0	0	0	0	0	0	0	0	0	0	0	0	0	0	0	0	0	0	0	0	1	0	0	0	0	0	0	0	0	0	0	0	0	0	0	0	0	0	0	0	0	0	0	0	1	0	0	0	0	0	0	0	0	0	0	0	0	0	0	0	0	0	0	0	0	0	0	0	0	0	1	0	0	0	0	0	0	0	0	0	0	0	0	0	0	0	0	0	1	1	0	0	0	0	0	0	0	0	0	0	0	0	0	0	0	0	0	0	0	0	0	0	0	0	0	0	0	0	0	0	0	0	0	0	0	0	0	3	0	0	0	0	0	0	0	0	0	0	4	0	0	3	0	0	0	0	0	0	0	0	0	0	0	0	0	0	0	0	0	0	0	0	3	0	0	0	0	0	0	1	0	0	0	1	0	0	1	0	4	0	0	0	0	0	0	0	1	0	0	0	0	2	0	0	0	0	0	0	1	0	0	0	0	0	0	0	0	0	0	0	0	0	0	0	0	0	0	0	0	0	0	0	0	0	0	0	0	0	0	0	0	0	0	0	0	0	0	0	0	0	0	0	0
ENSG00000162384	CZIB	73	65	33	48	45	10	67	47	1	158	4	144	62	26	58	43	48	157	128	149	131	34	283	232	44	239	139	79	91	58	168	121	16	157	8	66	38	149	106	71	78	51	93	47	70	95	166	81	356	317	89	727	170	81	510	298	165	214	123	387	281	37	351	373	168	612	525	338	351	295	443	188	395	427	749	386	488	485	249	290	223	76	414	303	824	900	459	140	280	290	874	202	287	214	179	161	179	206	204	383	0	1	8	0	0	0	52	50	389	356	379	336	309	288	433	391	476	474	492	540	656	612	454	428	341	338	301	328	1515	622	1083	1438	1519	478	940	1631	1072	1005	1006	978	1156	1187	967	1528	339	372	876	1101	1938	1075	278	491	197	276	336	236	256	113	347	276	302	194	835	593	704	724	606	781	765	640	882	657	634	929	835	593	347	704	596	724	763	606	512	781	953	765	640	882	657	634	929	292	441	524	478	282	455	384	419	482	367	437	388	258	718	559	775	631	646	711	953	843	1403	515	413	779	381	186	371	191	389	205	204	444	380	501	300	862	515	511	281	247	305	585	584	313	87	404	292	172	121	518	568	469	560	183	121	62	89	206	517	703	473	1048	609	212	346	672	626	803	757	525	614	1519	934	1092	995	635	325	1222	729	630	408	856	677	638	466	40	13	341	425	389	402	302	341	855	605	1445	1294	1384	1236	2076	1718	973	1551	1220	1272	1526	1083	1523	1132	945	1281	1127	232	1994	1744	1232	2164	1955	2426	2015	1457	1797	9	51	45	88	14	25	72	48	128	28	70	130	232	145	233	103	164	40	8	0	45	55	110	16	66	110	83	150	286	559	325	528	260	382	99	72	193	217	467	72	341	502	372	271	340	513	86	86	335	832	113	331	861	271	115	155	288	127	163	492	210	0	6	49	0	3	0	70	45	1417	962	1279	1707	963	1361	1551	1131	1325	1124	781	1037	774	873	723	1289	988	929	1808	1047	197	87	291	195	255	242	304	130	190	168	199	307	199	227	182	238	942	582	768	278	902	483	755	534	664	636	554	484	724	596	528	575	860	626	670	677	739	847	743	631	942	582	768	278	902	483	755	534	664	636	554	484	724	596	528	575	860	626	670	677	739	847	743	631	248	500	368	458	346	419	366	371	510	272	182	261	467	535	391	234	700	903	685	898	761	704	681	832	788	900	762	708	1605	751	1005	799	924	652	939	971	744	1732	806	989	943	712	738	987	897	662	899	730	612	646	921	261	158	229	164	274	356	1264	1092	159	143	911	1182	781	522	422	453	688	701	588	465	169	124	236	452	445	567	1288	1214	1308	817	1272	1167	944	973	385	213	853	403	354	220	710	613	546	441	787	991	745	583	175	127	986	1290	851	626	1150	1100	947	1161	778	2245	1255	1374	1186	932	871	1088	232	119	860	911	396	513	1150	949	1363	1675	633	565	1464	841	834	574	706	972	1918	967	1258	1995	1046	1111	1935	984	1208	2208	1455	1272	1639	947	1458	1265	1669	1153	1420	1237	1165	974	995	1280	1125	1774	1229	988	1066	1639	1336	4085	2086	1781	1247	2470	2697	2822	1547	1146	1014	2555	1275	1172
ENSG00000162391	FAM151A	0	0	0	0	0	0	0	0	0	0	0	0	0	0	0	0	0	1	0	0	2	0	0	0	0	0	0	5	0	0	0	0	0	0	0	0	0	0	0	0	0	0	0	0	0	1	0	4	0	2	0	0	0	0	0	0	5	0	0	0	0	0	0	0	0	0	0	0	0	0	0	0	0	1	0	4	0	0	0	0	0	0	0	0	0	0	0	0	0	0	1	0	0	0	0	0	0	0	0	0	0	0	0	0	0	0	0	0	0	0	0	0	0	0	0	0	0	0	0	0	0	1	0	0	0	0	0	0	14	25	12	9	12	13	15	11	0	0	0	1	0	1	0	1	0	0	0	0	0	0	0	0	0	0	0	0	0	0	0	0	0	0	3	0	1	1	5	0	0	4	2	0	3	0	3	0	0	1	0	1	3	5	0	0	6	0	4	2	0	3	0	2	7	0	3	0	2	1	1	2	1	1	3	2	4	2	3	4	2	9	1	4	6	3	0	0	3	0	0	0	2	0	1	0	0	0	0	0	0	0	0	0	2	1	0	1	0	0	2	3	3	0	1	0	0	0	1	0	0	0	0	1	0	5	1	0	1	1	5	3	12	0	1	0	2	0	0	0	1	1	0	5	0	4	1	0	0	0	0	0	2	0	0	4	0	0	0	0	0	0	0	0	0	0	0	0	0	0	0	0	0	0	0	0	0	0	0	0	0	0	0	0	0	0	0	0	0	0	1	0	0	0	0	0	0	0	0	0	1	0	0	0	0	0	0	0	0	0	0	0	0	0	0	0	0	1	0	0	0	0	0	0	0	0	0	0	0	0	0	0	1	0	0	0	0	0	0	0	0	0	0	0	0	0	0	0	0	0	0	0	0	0	0	17	9	11	24	5	8	7	5	1	2	1	0	0	0	0	0	0	0	0	0	0	0	0	0	0	0	0	0	0	0	0	0	0	0	0	0	2	1	8	2	2	0	2	4	1	0	0	1	0	0	0	1	2	1	0	1	5	0	4	2	2	1	8	2	2	0	2	4	1	0	0	1	0	0	0	1	2	1	0	1	5	0	4	2	0	3	1	3	1	0	0	1	2	2	1	2	2	5	3	1	27	33	17	16	32	13	2	11	52	45	15	6	2	6	27	3	23	27	21	21	26	0	6	23	35	6	34	16	3	0	46	0	0	1	4	1	3	2	4	4	3	0	1	3	1	5	5	3	0	0	0	0	0	0	1	0	4	0	0	0	1	10	0	1	4	0	1	1	0	1	4	4	3	4	0	0	1	0	0	3	0	0	1	0	4	4	1	0	0	0	0	1	1	0	1	5	0	2	3	2	3	5	0	0	0	0	0	2	0	2	0	1	0	1	0	0	0	0	0	0	0	0	0	0	0	0	0	0	0	0	0	0	0	0	0	0	0	0	0	0	0	0	0	0	0	0	0	0	0	0	0	0	0	0	0	0	0	0	0	0	0	0	0
ENSG00000117859	OSBPL9	698	635	253	286	393	200	392	604	46	1405	47	1529	774	219	503	502	409	1868	1132	1236	848	145	1824	1537	357	2588	987	542	677	740	1416	735	111	1079	91	368	151	780	652	623	605	378	741	303	417	671	841	805	2816	2003	337	4075	1091	814	5915	2097	1155	1690	1739	2948	1669	265	2518	1896	795	2868	3171	3092	3064	1787	3652	1401	1802	3068	3584	4061	4062	3983	1771	2099	2597	1066	2360	3687	7822	8977	4854	1004	2786	3229	9915	2308	3837	2620	3459	612	491	589	569	1504	33	43	26	47	6	21	140	188	3628	3615	2035	1995	2470	2621	2239	2219	2539	2534	1347	1348	2277	2233	1857	1780	1802	1897	1524	1491	3227	1327	2765	4101	3475	878	1813	3706	2454	2173	1871	1741	2240	2489	1979	2476	1059	1269	1758	1862	2430	1307	324	788	256	348	482	219	522	164	655	309	459	210	1208	1143	1615	1473	1634	1167	1348	1178	1826	1065	1260	1161	1208	1143	479	1615	1143	1473	1311	1634	1184	1167	1416	1348	1178	1826	1065	1260	1161	4357	5183	6552	7248	3893	5437	5868	4423	5298	6154	4547	4323	10923	2951	3316	3963	4137	5416	3467	4544	4141	4265	1343	1085	3416	1477	1300	1621	818	1817	1129	1629	1378	967	1523	1085	2813	1528	1268	874	653	947	910	1326	1380	900	1452	1314	1920	1335	1641	1752	821	1060	611	514	433	479	868	1852	2153	1563	3623	1766	868	2309	1899	1826	2118	2160	2188	2753	2541	2084	1666	2829	1610	1186	3649	1831	1511	1165	4088	3397	1575	1235	158	125	1563	1793	1527	1308	937	1201	640	776	1438	1249	1032	911	1723	1536	1401	1726	1425	1000	2013	905	1398	1071	891	1109	923	424	1428	2176	1187	2728	1598	2393	2262	1370	1979	82	445	314	1023	190	275	810	550	1100	222	513	768	1583	763	2195	667	1392	258	59	14	240	331	1025	140	384	669	495	1219	1871	3529	1793	4916	1712	3141	615	622	1189	1584	4645	621	1856	3180	2337	2887	2054	5546	1318	1727	4532	6312	1262	2585	6424	3765	1325	1447	3918	432	441	1570	491	223	208	147	236	8	97	239	168	3328	2092	2597	4055	1707	2877	2411	1722	2280	2183	1782	1877	1843	1527	1879	2895	2468	1842	2896	2282	821	556	271	284	481	550	374	182	244	181	283	229	217	267	199	208	1269	1094	1147	676	1635	1271	1045	1122	1229	1006	1126	714	1136	981	1002	1227	1763	1297	1122	1253	1340	1742	1099	934	1269	1094	1147	676	1635	1271	1045	1122	1229	1006	1126	714	1136	981	1002	1227	1763	1297	1122	1253	1340	1742	1099	934	4013	4796	5070	5459	3137	7484	3572	4774	7044	4713	2855	3040	7569	4186	3540	2962	2094	1549	1944	2499	2178	1800	1975	1917	2087	2524	2458	2103	2246	1916	2400	1563	2232	1879	2167	2096	2310	2931	2165	2622	1853	1496	2032	1960	1894	2064	2467	3795	4434	3406	4760	1366	904	1295	579	922	1712	1316	1464	577	486	2012	2262	1875	1372	1187	1179	1624	1431	1579	1066	936	791	879	1053	1546	2270	6184	2910	2424	1459	1868	2037	1950	1614	1792	643	2216	1092	1718	1522	2234	2177	1401	1036	1950	2213	1643	1803	723	626	1638	2919	1706	1293	2134	2557	1618	2333	1260	3593	2765	2494	1804	1673	1294	2080	683	225	1739	1923	1621	2367	2128	1955	1670	2876	1748	1184	3051	1724	2654	1983	2093	1923	1756	1334	1208	2642	1308	1244	3849	1180	1471	4683	1526	1108	1978	1611	1931	3051	1947	1087	1459	1023	1376	1023	1297	1327	979	1388	2099	1054	1443	1965	2027	3135	2524	2282	1740	4278	1837	3617	1725	1351	1823	2491	2119	1789
ENSG00000228121	PHB1P3	0	0	0	0	0	0	0	0	0	0	0	0	0	0	0	0	0	0	0	0	0	0	0	0	0	0	0	0	0	0	0	0	0	0	0	0	0	0	0	0	0	0	0	0	0	0	0	0	0	0	0	0	0	0	0	0	0	0	0	0	0	0	0	0	0	0	0	0	0	0	0	0	0	0	0	0	0	0	0	0	0	0	0	0	0	0	0	0	0	0	0	0	0	0	0	0	0	0	0	0	0	0	0	0	0	0	0	0	0	0	0	0	0	0	0	0	0	0	0	0	0	0	0	0	0	0	0	0	0	0	0	0	0	0	0	0	0	0	0	0	0	0	0	0	0	0	0	0	0	0	0	0	0	0	0	0	0	0	0	0	0	0	0	0	0	0	0	0	0	0	0	0	0	0	0	0	0	0	0	0	0	0	0	0	0	0	0	0	0	0	0	0	0	0	0	0	0	0	0	0	0	0	0	0	0	0	0	0	0	0	0	0	0	0	0	0	0	0	0	0	0	0	0	0	0	0	0	0	0	0	0	0	0	0	0	0	0	0	0	0	0	0	0	0	0	0	0	0	0	0	0	0	0	0	0	0	0	0	0	0	0	0	0	0	0	0	0	0	0	0	0	0	0	0	0	0	0	0	0	0	0	0	0	0	0	0	0	0	0	0	0	0	0	0	0	0	0	0	0	0	0	0	0	0	0	0	0	0	0	0	0	0	0	0	0	0	0	0	0	0	0	0	0	0	0	0	0	0	0	0	0	0	0	0	0	0	0	0	0	0	0	0	0	0	0	0	0	0	0	0	0	0	0	0	0	0	0	0	0	0	0	0	0	0	0	0	0	0	0	0	0	0	0	0	0	0	0	0	0	0	0	0	0	0	0	0	0	0	0	0	0	0	0	0	0	0	0	0	0	0	0	0	0	0	0	0	0	0	0	0	0	0	0	0	0	0	0	0	0	0	0	0	0	0	0	0	0	0	0	0	0	0	0	0	0	0	0	0	0	0	0	0	0	0	0	0	0	0	0	0	0	0	0	0	0	0	0	0	0	0	0	0	0	0	0	0	0	0	0	0	0	0	0	0	0	0	0	0	0	0	0	0	0	0	0	0	0	0	0	0	0	0	0	0	0	0	0	0	0	0	0	0	0	0	0	0	0	0	0	0	0	0	0	0	0	0	0	0	0	0	0	0	0	0	0	0	0	0	0	0	0	0	0	0	0	0	0	0	0	0	0	0	0	0	0	0	0	0	0	0	0	0	0	0	0	0	0	0	0	0	0	0	0	0	0	0	0	0	0	0	0	0	0	0	0	0	0	0	0	0	0	0	0	0	0	0	0	0	0	0	0	0	0	0	0	0	0	0	0	0	0	0	0	0	0	0	0	0	0	0	0	0	0	0	0	0	0	0	0	0	0	0	0	0	0	0	0	0	0	0	0	0	0	0	0	0	0	0	0	0	0	0	0	0	0	0
ENSG00000253313	C1orf210	0	0	0	0	1	0	1	0	0	0	0	0	0	0	0	0	0	0	0	0	0	0	0	0	0	0	0	0	0	0	0	0	0	0	0	0	0	0	0	0	1	0	1	1	0	0	0	0	0	0	0	0	0	0	0	0	0	0	0	0	0	0	0	0	0	0	0	0	12	0	1	1	0	0	0	0	0	0	0	0	10	0	14	0	0	0	0	0	0	0	0	12	61	55	19	0	0	0	0	0	0	0	0	0	0	0	0	0	3	0	0	0	0	0	1	0	0	4	3	2	1	3	0	0	1	0	0	0	3	0	3	4	3	2	1	5	1	0	1	4	4	4	1	2	0	0	0	1	0	0	1	0	1	0	0	0	0	0	0	0	2	0	0	0	0	2	1	0	0	0	2	0	0	0	0	0	0	0	0	2	0	1	0	0	0	0	0	2	0	0	0	5	3	0	2	0	47	0	10	1	2	0	23	0	2	0	0	0	0	0	0	0	0	0	0	4	1	0	4	0	0	0	0	7	0	2	0	3	0	1	0	0	0	1	1	2	1	1	0	0	0	2	5	0	0	2	1	0	1	0	0	2	0	1	0	0	0	0	0	0	1	0	1	3	3	0	2	0	0	6	0	0	2	1	0	0	0	0	0	2	2	0	0	0	1	3	1	1	1	3	4	2	2	5	2	11	2	2	1	1	2	4	0	2	0	1	4	3	6	6	1	1	0	0	0	2	0	0	0	0	0	0	0	0	0	0	0	0	1	0	1	0	0	0	0	0	0	0	0	0	0	0	0	0	0	3	0	6	0	0	0	0	0	0	0	0	0	13	0	0	0	0	0	0	0	0	0	142	68	83	131	0	1	1	0	0	0	0	0	0	0	2	0	0	3	3	7	5	2	7	2	1	5	1	6	3	3	2	3	0	0	0	0	0	0	1	0	0	1	0	0	0	0	0	1	0	0	0	0	0	0	0	0	0	0	0	0	0	0	0	0	0	0	0	0	0	0	0	0	0	3	0	0	0	0	0	0	0	0	0	0	0	0	0	0	0	0	0	0	0	0	0	0	0	3	0	0	1	1	0	1	27	0	10	25	7	6	6	36	3	2	7	3	187	174	390	679	343	376	828	645	45	374	600	707	5	142	321	463	400	534	276	434	612	8	566	388	8	655	165	237	361	819	619	0	0	1	0	0	0	0	0	0	0	0	0	1	0	3	4	0	1	2	0	1	2	1	2	0	0	5	4	6	2	15	8	15	1	3	6	5	1	0	0	3	0	0	1	1	0	0	0	0	0	1	0	0	0	2	3	1	3	0	3	1	0	1	3	3	4	0	4	4	1	0	0	1	2	0	0	1	2	3	14	1	0	8	1	0	5	3	0	2	6	2	3	1	0	42	1	2	17	3	0	2	2	5	1	4	0	5	2	11	3	0	0	1	0	0	2	2	6	0	7	0	10	0	4	1	0	0	0	0	3	4	0
ENSG00000162396	PARS2	21	4	0	6	4	6	6	11	5	18	0	21	10	6	8	8	7	30	22	23	26	4	75	67	4	37	38	15	16	8	41	39	5	26	6	10	4	23	15	12	15	8	20	4	12	19	31	15	69	62	9	143	40	8	74	84	21	39	16	97	115	9	53	48	35	94	58	58	63	37	97	16	71	108	137	96	99	25	0	18	16	43	35	103	105	112	71	47	51	54	119	70	119	87	30	44	47	55	67	99	0	0	0	0	0	0	8	11	73	75	102	78	52	58	73	92	98	105	146	116	162	147	84	102	83	86	44	69	88	44	55	88	71	48	74	75	106	108	63	96	124	84	78	89	6	62	14	66	109	38	16	56	15	29	22	8	33	14	26	28	42	15	98	63	96	70	63	77	67	64	69	75	85	90	98	63	39	96	85	70	76	63	64	77	116	67	64	69	75	85	90	30	43	41	46	43	62	32	56	46	25	49	66	17	56	33	46	46	33	50	75	40	164	85	58	109	49	17	32	18	21	20	21	50	50	52	48	103	58	63	36	35	43	77	79	70	25	60	62	28	28	58	70	47	57	21	11	5	3	25	57	144	86	121	66	36	44	75	75	196	103	84	100	344	195	179	154	164	83	146	80	108	83	102	169	116	82	14	1	85	65	54	49	38	27	82	72	143	100	102	96	191	118	74	134	103	82	107	77	113	83	54	97	69	18	143	150	87	109	80	110	136	88	104	0	5	3	12	11	5	12	6	23	7	18	22	45	29	58	17	26	12	0	0	7	10	26	2	16	13	9	42	67	99	64	135	40	66	27	0	29	37	119	13	58	63	54	27	29	59	80	20	57	144	50	20	122	60	71	106	119	29	40	117	39	0	0	0	0	0	0	6	7	83	65	77	104	49	107	120	93	91	58	88	77	86	91	88	103	102	63	67	93	49	34	21	16	21	30	20	12	14	11	12	27	20	21	13	13	91	70	111	46	108	47	93	64	74	112	73	74	59	31	63	54	117	73	47	74	74	88	64	68	91	70	111	46	108	47	93	64	74	112	73	74	59	31	63	54	117	73	47	74	74	88	64	68	38	55	31	38	59	49	49	58	53	30	31	51	49	40	36	25	105	107	95	86	98	167	121	173	100	144	102	153	113	61	155	87	150	134	129	168	151	77	139	143	59	189	131	102	160	118	154	19	25	39	37	30	7	20	8	27	28	116	99	11	11	109	132	93	63	53	68	117	121	76	50	28	18	18	44	74	57	138	130	188	108	166	171	129	134	47	23	82	59	77	51	157	108	48	46	145	221	107	108	28	11	120	147	142	105	144	136	140	144	125	211	205	191	209	131	124	154	25	15	157	177	37	35	183	163	148	267	73	88	227	95	114	76	65	115	159	68	127	144	90	98	135	75	114	215	132	82	177	74	96	103	138	114	94	73	93	76	71	82	57	56	89	70	62	85	87	288	88	101	128	141	175	127	99	106	72	146	107	72
ENSG00000284686	ENSG00000284686	23	34	10	17	23	5	27	22	7	47	6	42	42	13	31	15	7	74	35	79	24	11	114	39	20	114	46	19	19	36	66	47	9	68	8	14	4	18	24	44	17	13	15	4	15	8	50	14	169	66	28	249	23	54	230	117	47	31	78	161	96	24	129	96	30	79	126	244	67	37	83	26	93	48	225	78	121	199	81	78	92	26	155	182	277	342	286	50	143	99	449	149	355	241	148	34	10	15	25	75	0	0	0	0	0	2	0	1	303	261	139	108	151	146	175	151	165	194	92	98	341	255	94	113	167	173	163	170	321	182	201	313	373	194	239	277	191	201	155	170	259	209	257	322	49	21	19	6	11	6	0	4	1	0	0	0	0	0	0	0	0	0	34	25	28	28	22	36	22	28	25	23	41	34	34	25	17	28	33	28	41	22	13	36	52	22	28	25	23	41	34	137	602	342	336	172	240	515	322	191	193	297	165	3	5	4	2	3	1	1	3	0	1	272	208	477	198	216	298	51	66	71	109	170	258	152	116	379	242	280	142	199	236	193	144	381	145	357	239	209	177	216	179	104	140	185	220	24	35	146	332	552	231	846	470	226	298	267	166	632	258	592	423	485	285	416	265	310	150	1014	415	420	179	582	531	154	95	94	53	155	205	168	163	120	132	237	266	215	353	368	210	405	450	214	280	182	691	194	337	364	194	170	335	254	35	452	470	484	312	321	413	394	217	161	5	22	19	26	16	13	42	45	40	12	23	33	111	16	62	38	76	10	0	0	5	15	25	2	19	21	46	68	70	234	42	142	90	198	27	6	27	81	81	7	84	104	159	151	121	144	111	90	297	286	70	37	187	307	161	197	158	5	52	67	14	0	0	0	0	0	17	0	2	280	213	228	400	184	431	425	201	290	191	226	188	270	166	236	247	21	11	1	2	3	15	1	0	2	1	1	0	0	1	0	0	1	0	1	0	28	20	31	13	31	35	24	18	16	20	14	15	19	47	13	25	26	34	23	49	36	40	38	42	28	20	31	13	31	35	24	18	16	20	14	15	19	47	13	25	26	34	23	49	36	40	38	42	208	276	187	386	170	199	257	218	260	219	151	144	454	236	115	116	150	108	206	245	105	178	152	106	87	151	222	126	318	91	100	100	183	133	161	153	98	265	141	157	225	79	115	247	173	60	171	0	1	3	3	1	1	0	0	0	1	331	259	150	80	239	237	268	139	168	164	190	163	259	105	98	122	108	153	285	219	379	251	575	212	428	384	430	349	143	178	432	316	530	228	274	214	214	224	273	288	197	180	223	70	235	254	559	251	577	280	264	194	155	384	393	311	592	349	398	314	333	192	220	192	290	242	299	283	271	440	332	120	458	340	287	186	335	387	669	113	397	224	142	161	253	222	286	461	139	222	492	138	378	190	232	99	188	72	257	383	164	243	278	81	224	62	135	236	326	1081	290	182	291	548	329	190	335	87	322	143	307	174
ENSG00000162378	ZYG11B	323	386	157	223	239	158	403	241	69	922	37	819	331	195	447	427	431	698	1143	1200	1254	389	2774	2496	452	1073	1749	740	851	683	2352	1540	239	1748	193	549	288	1431	1344	379	1102	783	1651	530	715	1049	2003	1012	2829	3165	839	7917	2364	1032	2347	4463	1877	2197	1729	5912	3921	565	4434	2707	1392	5347	6202	1761	5477	3644	8076	2227	3185	5029	9405	4601	1806	2296	843	1196	1169	782	2244	1481	4818	4401	1875	970	2503	2229	3523	1089	1525	1284	1416	551	490	776	953	1707	16	35	15	2	3	6	197	144	2863	2794	1995	2024	1586	1746	2147	2248	3218	3283	3321	3176	5122	5023	2739	2654	1762	1759	3214	3229	1993	736	1582	2055	1868	575	1203	2122	2316	2204	1073	2167	2240	1429	1889	1696	1536	1565	3196	3782	3675	3244	112	346	129	83	250	95	353	80	241	135	195	102	2875	3406	3718	3670	3504	3154	3113	2758	2662	3958	2682	4081	2875	3406	1586	3718	3021	3670	2567	3504	3041	3154	3438	3113	2758	2662	3958	2682	4081	1417	1637	1874	1764	1480	1858	1608	1479	2172	1634	1482	1399	2374	2599	1959	3298	3065	2992	3079	4094	3279	5021	1472	1375	2528	1349	958	1547	580	1572	1308	1191	949	1109	1647	1330	2411	1646	1275	805	602	814	1098	1176	1324	846	1752	1732	1020	1011	1328	1295	991	1347	450	470	391	419	638	1370	2180	1634	2676	1940	882	1439	1491	1540	2179	2295	3105	3378	5660	3762	3374	3279	2378	1695	3894	2077	2354	1716	3109	3259	2526	1548	189	214	1702	1812	1020	1216	903	1062	1862	1688	3528	2461	1952	1163	4029	2100	1340	2213	953	1208	2288	1088	3698	1299	1183	1667	1789	237	3556	3400	1707	2230	1687	3542	6269	2012	1583	27	355	218	398	126	288	636	443	621	68	539	1298	2301	1186	1994	1148	1619	624	85	38	374	705	963	186	687	1295	994	1286	3163	5698	2957	5113	2994	4039	1673	697	1828	3246	4341	845	3352	6506	4480	2453	1453	2117	732	1897	3030	3414	387	2279	5758	1770	479	573	1449	442	696	1576	541	142	168	40	6	4	32	223	194	1940	1048	1178	2136	1114	1484	2380	1477	2172	1595	2335	1194	1340	1558	2397	1214	4265	3217	4044	3290	2740	2277	63	124	216	293	174	79	68	96	104	101	83	127	94	72	3534	3138	3521	2575	3462	2563	3259	3092	4030	4453	3926	2748	3915	3096	2295	3271	3055	3257	4894	5780	2764	4433	4132	2580	3534	3138	3521	2575	3462	2563	3259	3092	4030	4453	3926	2748	3915	3096	2295	3271	3055	3257	4894	5780	2764	4433	4132	2580	1462	2094	1662	1311	1261	1597	1272	1697	1810	1319	794	1463	1783	1571	1278	1005	856	906	1549	1159	737	643	1324	615	712	753	927	1204	1881	552	970	592	1368	1461	1051	1250	829	2071	1345	1173	1137	742	730	1216	701	1007	1398	2123	2228	2559	3677	957	640	979	494	784	1366	2048	1995	358	327	1764	3128	1935	1495	1120	1103	2562	2466	1846	994	898	1096	609	1062	1113	1640	2520	2602	3230	2109	3180	2551	2256	2454	1075	648	2052	1140	1448	933	2749	2221	1554	1224	2409	3075	1726	1747	811	410	2706	3602	2253	1724	3088	3374	2777	3259	1980	4509	3092	2990	3092	2391	1857	2559	935	413	3062	3292	768	1189	2536	1894	5336	3939	1670	2317	3257	1739	1735	1133	1803	1810	2726	688	2447	6444	2289	2252	991	1640	2499	4723	3636	1807	5541	2521	2591	4861	2739	4208	1792	2302	1472	2251	2465	1754	1276	3731	3990	3314	3227	2114	5034	6025	2682	3946	4261	3950	5896	2608	2930	5795	4916	6305	4080	4664
ENSG00000233079	LINC01755	0	0	0	0	0	0	0	0	0	0	0	0	0	0	0	0	0	0	0	0	0	0	0	0	0	0	0	0	0	0	0	0	0	0	0	0	0	0	0	0	0	0	0	0	0	0	0	0	0	0	0	0	0	0	0	0	0	0	0	0	0	0	0	0	0	0	0	0	0	0	0	0	0	0	0	0	0	0	0	0	0	0	0	0	0	0	0	0	0	0	0	0	0	0	0	0	0	0	0	0	0	0	0	0	0	0	0	0	0	0	0	0	0	0	0	0	0	0	0	0	0	0	0	0	0	0	0	0	0	0	0	0	0	0	0	0	0	0	0	0	0	0	0	0	0	0	0	0	0	0	0	0	0	0	0	0	0	0	0	0	0	0	0	0	0	0	0	0	0	0	0	0	0	0	0	0	0	0	0	0	0	0	0	0	0	0	0	0	0	0	0	0	0	0	0	0	0	0	0	0	0	0	0	0	0	0	0	0	0	0	0	0	0	0	0	0	0	0	0	0	0	0	0	0	0	0	0	0	0	0	0	0	0	0	0	0	0	0	0	0	0	0	0	0	0	0	0	0	0	0	0	0	0	0	0	0	0	0	0	0	0	0	0	0	0	0	0	0	0	0	0	0	0	0	0	0	0	0	0	0	0	0	0	0	0	0	0	0	0	0	0	0	0	0	0	0	0	0	0	0	0	0	0	0	0	0	0	0	0	0	0	0	0	0	0	0	0	0	0	0	0	0	0	0	0	0	0	0	0	0	0	0	0	0	0	0	0	0	0	0	0	0	0	0	0	0	0	0	0	0	0	0	0	0	0	0	0	0	0	0	0	0	0	0	0	0	0	0	0	0	0	0	0	0	0	0	0	0	0	0	0	0	0	0	0	0	0	0	0	0	0	0	0	0	0	0	0	0	0	0	0	0	0	0	0	0	0	0	0	0	0	0	0	0	0	0	0	0	0	0	0	0	0	0	0	0	0	0	0	0	0	0	0	0	0	0	0	0	0	0	0	0	0	0	0	0	0	0	0	0	0	0	0	0	0	0	0	0	0	0	0	0	0	0	0	0	0	0	0	0	0	0	0	0	0	0	0	0	0	0	0	0	0	0	0	0	0	0	0	0	0	0	0	0	0	0	0	0	0	0	0	0	0	0	0	0	0	0	0	0	0	0	0	0	0	0	0	0	0	0	0	0	0	0	0	0	0	0	0	0	0	0	0	0	0	0	0	0	0	0	0	0	0	0	0	0	0	0	0	0	0	0	0	0	0	0	0	0	0	0	0	0	0	0	0	0	0	0	0	0	0	0	0	0	0	0	0	0	0	0	0	0	0	0	0	0	0	0	0	0	0	0	0	0	0	0	0	0	0	0	0	0	0	0	0	0	0	0	0	0	0	0	0	0	0	0	0	0	0	0	0	0	0	0	0	0	0	0	0	0	0	0	0	0	0	0	0	0	0	0	0	0	0	0	0	0
ENSG00000259818	CZIB-DT	0	0	0	0	0	0	1	0	0	3	0	0	1	0	0	1	0	0	0	2	3	1	1	1	2	1	2	0	1	1	3	1	1	1	0	2	1	1	0	0	1	1	2	1	0	1	1	5	2	8	1	1	1	6	1	5	0	3	3	6	3	3	2	10	1	4	0	0	5	9	10	2	0	6	5	20	0	0	0	0	0	0	9	0	12	0	6	0	0	17	0	17	36	35	17	0	0	1	0	0	0	0	0	0	0	0	0	0	10	2	1	1	1	1	0	1	3	1	1	0	0	2	0	3	0	0	3	1	1	0	0	2	0	0	1	2	1	0	0	0	0	3	0	2	6	0	5	0	0	0	0	0	0	0	0	0	1	0	0	0	0	0	0	0	0	0	0	0	2	0	0	0	0	0	0	0	0	0	0	0	0	0	0	0	0	2	0	0	0	0	0	0	1	2	1	0	0	0	2	1	2	0	0	0	3	2	1	3	5	6	1	6	0	0	0	0	2	0	2	0	1	0	1	0	0	0	0	3	0	0	3	0	1	0	0	1	0	0	4	0	0	0	0	1	1	0	1	0	0	0	0	1	2	1	2	4	0	3	0	1	0	1	0	0	1	4	0	3	1	3	0	0	0	0	0	0	5	0	4	0	0	0	0	0	0	2	3	0	4	0	2	5	3	3	2	3	4	5	2	0	3	3	3	1	0	0	0	0	2	0	1	0	0	3	0	0	1	1	0	0	0	0	1	0	0	3	1	2	0	0	1	0	0	0	0	0	0	0	1	1	1	0	11	1	3	0	0	2	0	0	0	0	0	0	7	6	7	0	15	2	0	0	0	2	0	0	0	37	38	46	36	1	1	0	0	11	0	0	0	0	0	0	0	4	0	5	0	3	2	0	0	1	1	1	1	1	0	1	1	1	1	0	0	0	0	0	0	0	0	0	0	0	0	0	0	0	0	0	0	0	0	0	0	0	0	0	0	0	0	1	0	0	0	0	0	0	0	0	0	0	0	0	0	0	0	0	0	0	0	0	0	0	0	1	0	0	0	0	0	0	0	0	0	0	0	0	0	0	0	0	0	1	0	0	0	2	1	2	2	1	0	1	0	2	0	0	0	0	0	0	0	3	0	1	0	1	1	2	0	0	0	0	0	0	2	0	0	0	0	1	0	1	1	5	5	4	0	4	2	8	4	1	5	4	0	0	0	5	4	2	0	2	2	0	1	0	0	0	1	2	0	0	2	3	2	2	0	0	3	1	1	1	1	0	1	1	0	0	4	0	0	0	0	0	1	0	0	0	2	2	3	0	3	2	1	2	1	0	1	0	2	4	2	2	1	0	2	0	3	0	0	4	4	4	1	3	2	3	11	0	1	1	4	5	0	9	0	3	8	1	3	13	2	2	5	3	2	5	1	2	2	0	0	1	3	4	2	0	6	3	0	0	5	0	0	0	2	0	9	0	1	0	0	0	1	2
ENSG00000229444	ST3GAL3-AS1	0	0	0	0	0	4	0	0	0	0	0	2	0	1	0	1	12	0	4	0	0	0	0	1	0	1	1	0	0	0	0	0	0	0	0	1	4	0	2	1	0	0	2	0	0	0	0	2	0	0	0	0	0	0	1	1	0	0	0	0	0	0	0	1	4	0	6	1	0	0	2	0	0	0	0	8	0	0	0	0	0	4	0	0	0	2	0	11	0	24	0	0	0	0	0	0	0	0	0	0	0	0	0	0	0	0	0	0	0	0	0	1	0	0	0	0	0	0	0	0	0	0	0	0	0	0	0	0	1	0	3	1	7	3	3	3	0	0	0	0	1	1	1	0	0	0	0	0	0	0	0	0	0	0	0	0	0	0	0	0	0	0	1751	579	625	540	515	1112	404	286	748	1068	430	646	1751	579	364	625	769	540	575	515	582	1112	1180	404	286	748	1068	430	646	4	1	1	1	2	1	3	1	1	2	2	2	3	2	1	7	8	9	2	4	2	0	0	0	2	0	1	0	0	0	0	1	0	0	0	1	0	0	0	1	0	0	0	1	0	0	0	1	3	0	0	1	0	0	0	0	0	0	0	1	3	0	0	0	0	0	0	0	0	6	4	0	1	0	0	0	7	0	0	3	2	0	0	0	0	0	1	1	0	1	0	0	1	0	0	0	0	0	0	0	0	0	0	0	0	0	0	0	0	0	0	0	0	0	0	0	0	0	0	0	0	0	0	0	0	0	3	0	0	0	0	2	1	0	0	0	0	2	4	0	0	0	0	1	0	0	0	0	0	0	0	0	0	0	2	4	0	0	0	1	0	0	0	0	0	0	0	0	3	0	0	0	2	24	12	9	0	0	0	0	0	0	0	0	0	0	0	0	0	0	0	0	3	1	2	3	1	6	2	3	0	0	0	1	1	1	1	0	0	0	0	0	0	0	0	0	0	0	0	0	0	0	0	0	0	0	0	0	487	425	800	129	600	477	607	701	641	598	555	471	414	560	282	435	504	827	476	760	270	975	273	266	487	425	800	129	600	477	607	701	641	598	555	471	414	560	282	435	504	827	476	760	270	975	273	266	1	3	1	3	1	4	3	0	0	3	0	0	0	1	0	0	0	0	0	0	0	2	0	0	1	0	1	0	2	0	0	1	0	0	1	0	0	0	0	1	0	0	0	0	0	0	0	9	3	2	4	4	1	1	0	0	4	0	0	0	0	1	2	0	1	1	0	0	0	0	1	3	5	0	1	0	2	12	0	0	0	0	0	0	0	1	4	0	0	0	1	2	0	0	1	0	0	0	1	8	5	1	4	0	0	1	0	0	0	1	0	2	1	0	4	1	1	1	0	1	0	0	2	1	0	0	3	2	0	0	0	0	0	0	4	0	0	0	0	0	0	0	0	0	0	0	0	0	0	0	0	0	0	0	0	0	0	0	0	0	0	0	0	0	0	0	0	0	0	0	0	0	0	0	0	0	0	0	0
ENSG00000240563	L1TD1	1	0	1	0	0	0	0	3	0	1	0	1	2	2	0	0	3	1	3	8	7	4	13	6	0	1	1	5	3	2	6	1	2	13	0	0	2	10	1	1	4	0	4	2	0	1	1	1	16	13	9	24	3	0	1	6	11	5	5	10	1	7	26	0	2	20	1	1	11	0	14	2	0	1	1	1	1	0	1	0	0	0	0	10	14	6	17	11	0	0	1	70	96	137	24	21	8	2	86	3	0	1	0	0	0	0	6	3	9	6	4	2	1	4	7	6	11	7	8	17	0	0	9	8	4	6	4	7	2	5	3	7	6	4	7	25	7	1	8	3	2	6	8	7	19	33	2	12	11	5	1	10	5	0	14	4	5	0	0	2	2	3	2	1	0	2	0	0	1	7	0	0	4	0	2	1	0	0	0	2	1	0	1	0	0	1	7	0	0	4	0	87	35	35	17	51	611	19	37	58	11	7	333	48	71	3	15	46	59	50	116	6	50	12	1	14	10	7	7	3	9	18	9	2	5	4	12	9	8	10	18	0	6	3	7	21	17	10	30	4	6	4	10	4	7	2	1	2	7	32	16	16	3	13	45	0	11	11	12	6	20	36	76	33	20	6	18	3	19	3	12	1	16	18	15	21	12	1	1	6	5	1	8	1	3	3	2	4	6	0	4	1	5	6	3	1	1	7	0	1	1	1	2	1	2	3	4	0	7	1	9	9	2	2	0	2	0	0	2	0	0	0	2	0	2	5	11	1	2	1	2	1	0	2	0	2	5	0	0	3	8	10	7	22	1	4	1	2	1	0	0	2	9	0	0	11	8	9	0	0	2	0	0	4	0	17	31	75	83	109	118	0	2	3	5	0	0	0	0	1	1	5	2	5	2	6	14	2	24	22	25	5	4	4	2	5	6	6	9	10	4	4	0	35	6	0	2	5	1	18	0	2	1	3	7	2	3	1	3	0	3	0	0	2	0	2	0	0	0	0	0	0	2	1	2	0	0	0	0	4	0	0	0	0	3	0	0	2	0	2	0	0	0	0	0	0	2	1	2	0	0	0	0	4	0	0	0	89	47	80	39	190	23	152	224	51	110	50	367	22	58	326	114	712	680	705	1505	662	1122	2184	1953	133	706	1440	1996	43	961	760	1177	513	1255	319	1115	1642	42	1844	1479	97	2838	451	372	1638	3063	1017	18	26	17	128	19	12	9	22	14	30	5	12	2	1	6	43	3	20	7	24	4	7	8	13	7	5	2	2	4	23	11	6	4	2	9	6	17	23	0	4	11	5	1	10	11	14	7	18	6	22	5	7	1	5	10	37	30	18	15	37	4	21	9	31	12	25	17	25	11	22	5	2	12	14	4	4	21	9	14	45	8	18	8	24	22	21	9	39	3	0	1	4	7	3	0	1	0	2	1	2	0	0	2	3	5	2	0	1	3	6	2	3	2	0	2	5	2	5	13	10	5	0	8	5	6	6	3	0	3	2	4	1
ENSG00000234318	ENSG00000234318	0	0	1	1	0	0	0	2	0	1	0	3	4	0	2	2	0	6	0	2	0	0	3	5	1	3	2	0	0	9	4	4	0	1	0	0	0	1	1	1	0	1	1	0	0	2	0	1	2	0	0	7	1	7	4	5	0	0	19	8	11	0	2	0	0	7	5	5	0	10	3	0	0	13	0	14	0	0	10	5	0	0	0	13	1	13	23	0	6	20	50	11	40	48	25	0	0	0	0	0	0	0	0	0	0	0	0	0	6	6	2	2	4	1	1	1	8	3	1	0	1	0	2	1	2	4	4	1	5	8	3	8	5	1	0	8	3	10	14	3	2	4	3	12	0	4	0	5	1	0	0	0	0	0	0	0	0	0	0	0	0	0	0	0	0	0	0	0	0	0	0	0	0	1	0	0	0	0	0	0	0	0	0	0	0	0	0	0	0	0	1	1	4	1	0	0	2	2	2	2	3	1	1	0	0	0	0	0	1	0	1	0	1	5	7	2	0	4	2	1	0	0	4	0	0	1	1	14	8	3	0	2	2	0	3	8	0	4	4	3	3	2	1	0	1	0	0	0	0	1	0	0	1	14	0	3	18	4	2	6	22	5	0	4	5	0	2	0	1	1	1	6	0	12	12	2	1	0	0	4	8	9	6	12	3	0	10	2	4	4	1	1	0	1	3	19	0	1	4	2	0	3	5	0	4	1	0	11	0	6	10	7	0	1	0	0	0	0	0	1	0	2	1	1	0	0	2	0	5	2	3	0	0	0	0	0	0	0	1	0	2	0	0	6	0	9	6	7	0	0	0	0	0	0	1	0	11	0	0	0	0	4	0	12	19	0	0	29	35	46	51	1	0	1	0	0	0	1	0	0	0	0	0	1	3	3	7	0	2	2	5	1	3	3	3	2	7	19	3	3	0	1	0	0	0	1	0	0	0	1	0	0	0	0	0	0	0	0	0	0	0	0	0	0	0	1	0	0	0	0	0	0	0	0	0	0	0	0	0	0	0	1	0	0	0	0	0	0	0	1	0	0	0	0	0	0	0	0	0	0	0	0	0	0	0	1	0	6	2	0	2	5	1	4	2	2	1	5	3	6	3	1	0	0	0	0	0	0	3	0	0	0	0	2	0	0	1	5	0	1	0	1	1	0	0	0	0	0	0	0	1	0	1	1	0	0	0	0	0	0	0	0	0	0	0	0	3	7	9	9	4	5	0	0	3	3	0	1	0	4	0	0	4	0	4	4	4	4	1	7	6	0	24	8	2	0	19	3	0	3	6	1	1	0	1	1	0	8	1	3	0	0	4	3	4	3	1	3	1	2	2	0	0	0	2	0	6	1	1	6	6	5	0	3	3	2	11	0	2	5	1	3	0	3	3	7	0	2	2	2	6	10	2	0	4	3	5	1	1	0	0	4	0	1	0	0	1	1	0	0	3	3	1	0	0	0	1	7	6	0	5	1	1	5	2	1
ENSG00000284773	ENSG00000284773	4	6	3	2	2	1	1	2	0	12	0	5	4	2	3	0	9	15	15	13	27	5	22	16	3	26	12	7	11	9	20	4	2	12	1	8	4	11	10	10	8	2	6	6	7	25	24	5	40	64	15	48	7	6	61	21	16	33	20	49	12	7	34	45	18	24	39	38	31	17	22	22	33	119	116	19	25	46	23	44	7	3	1	12	75	45	45	21	17	0	69	66	84	66	73	26	33	21	23	27	1	0	0	0	0	0	2	11	31	31	52	49	23	26	65	54	37	38	40	40	57	47	29	23	31	29	47	41	62	24	54	82	55	17	67	56	59	24	18	48	51	69	53	55	7	6	7	10	0	10	34	131	56	58	54	28	80	30	77	55	87	37	12	6	5	11	3	10	10	4	16	5	2	9	12	6	6	5	10	11	17	3	12	10	8	10	4	16	5	2	9	76	32	55	40	54	54	29	20	51	31	29	73	49	36	25	34	27	63	40	61	73	86	29	28	93	33	41	38	34	92	40	39	59	45	48	27	73	53	48	32	16	12	42	47	23	24	23	33	28	20	39	46	37	62	40	29	5	2	49	93	85	71	77	73	11	23	63	71	63	98	78	101	94	64	75	162	91	52	149	112	68	47	64	83	75	60	2	9	31	42	8	19	11	19	46	23	45	105	47	23	128	61	69	88	20	51	70	34	71	33	34	55	95	10	54	69	10	98	27	28	132	32	53	1	8	8	11	6	2	9	2	2	2	5	22	17	13	28	14	20	8	1	0	5	5	16	3	7	9	14	15	66	34	38	58	31	47	29	17	24	26	81	3	57	51	70	70	30	60	60	18	29	8	7	64	130	114	20	31	48	15	23	34	12	2	0	0	0	0	0	4	1	91	25	53	80	35	97	67	67	54	44	33	50	36	38	23	74	4	47	7	12	21	8	32	45	69	94	57	35	31	19	39	53	41	46	18	34	15	10	8	5	20	24	7	7	19	17	9	7	9	11	13	17	19	12	15	15	7	9	10	12	15	10	8	5	20	24	7	7	19	17	9	7	9	11	13	17	19	12	15	15	7	9	10	12	57	20	53	37	30	67	59	57	55	35	42	40	33	73	101	41	181	161	104	140	99	130	110	158	205	163	116	116	125	216	183	80	173	145	177	142	134	148	151	130	108	84	155	158	139	70	157	36	42	48	53	16	9	14	11	9	10	56	68	22	39	54	116	86	51	54	51	61	64	70	59	27	15	15	57	83	100	173	169	83	50	96	93	73	105	29	10	88	77	33	14	92	83	54	50	75	95	56	47	80	54	88	139	86	80	103	66	56	94	64	186	143	102	73	75	82	121	20	11	65	91	40	60	82	49	177	166	40	49	94	56	86	69	57	88	102	26	76	125	60	85	61	49	83	119	116	37	167	59	99	245	76	89	78	45	58	114	63	88	32	50	115	68	46	78	88	49	90	120	111	180	65	94	60	67	67	56	43	64
ENSG00000234481	ENSG00000234481	0	0	1	0	0	0	1	0	0	0	0	0	0	1	1	0	0	0	0	1	0	0	0	1	0	1	0	0	6	2	0	0	0	0	0	0	0	0	0	0	0	0	0	0	0	0	0	0	2	0	0	0	1	0	1	0	0	6	7	0	0	0	0	0	0	0	0	0	0	0	0	0	0	0	0	0	0	0	1	0	0	0	9	0	0	0	0	19	6	0	0	22	65	52	20	0	0	0	0	0	0	2	0	0	0	0	0	1	2	0	0	0	0	1	0	0	0	0	1	0	0	0	0	0	1	0	1	0	1	0	0	0	0	0	1	0	0	2	2	0	0	0	0	0	2	9	0	4	0	2	0	0	0	0	0	0	0	0	0	0	0	1	0	0	0	0	0	0	0	0	0	0	0	0	0	0	0	0	0	0	0	0	0	0	0	0	0	0	0	0	0	0	0	0	0	0	0	0	0	0	0	1	0	0	0	0	0	0	0	0	0	0	0	0	0	1	2	0	0	0	0	0	4	0	2	1	0	0	0	0	0	0	1	0	2	0	0	0	3	0	4	1	0	1	0	0	0	0	0	0	0	0	0	0	0	0	0	0	0	0	0	0	0	0	0	0	0	0	0	0	2	0	0	2	2	2	0	0	0	0	4	1	0	0	2	2	0	0	0	0	0	0	1	0	0	0	0	0	0	0	0	0	0	0	0	0	0	0	0	0	0	2	0	0	0	1	0	1	0	0	0	0	0	0	0	0	1	0	2	0	0	0	0	0	0	0	1	1	0	0	0	0	0	1	0	2	0	0	0	0	0	0	3	1	0	0	0	12	0	4	0	0	0	0	0	0	0	77	100	150	85	0	0	0	0	0	21	0	0	0	0	0	0	1	0	1	1	0	0	0	1	0	2	2	0	1	0	2	0	1	0	0	1	0	0	0	0	0	0	0	0	0	0	0	0	0	1	0	0	0	0	0	0	0	0	0	0	0	0	0	0	0	0	0	0	0	0	0	0	0	0	0	0	0	0	0	0	0	0	0	0	0	0	0	0	0	0	0	0	0	0	0	0	0	0	0	0	0	0	0	0	0	0	0	1	0	0	0	0	0	0	0	0	0	0	0	0	0	0	0	0	0	0	0	2	0	0	0	0	0	0	0	0	0	0	0	1	0	0	0	0	0	0	0	0	0	0	0	0	0	0	0	0	1	0	0	0	0	0	0	1	0	0	0	1	1	0	0	0	1	1	2	0	2	4	0	4	1	1	0	0	0	3	0	0	0	0	0	0	0	0	1	0	0	1	1	0	0	0	0	0	0	0	1	0	0	1	4	1	0	1	3	0	1	1	0	0	0	1	1	0	0	1	0	1	0	0	1	1	0	2	0	0	0	1	2	0	0	0	1	0	3	0	0	0	2	2	0	0	0	3	0	0	0	0	0	0	8	0	0	2	0	0	1	0	2	0	1	0	0	2	0	1	0	0	2
ENSG00000117862	TXNDC12	23	39	16	22	12	5	15	31	1	79	7	76	32	21	29	29	25	81	70	97	103	22	142	148	18	113	113	38	39	41	141	57	9	71	4	40	13	87	101	32	49	47	78	43	37	49	100	52	237	266	52	339	104	42	223	254	82	93	97	304	122	18	178	165	36	323	357	181	206	194	408	166	153	193	433	305	142	231	107	129	98	22	155	185	363	473	180	71	134	138	422	113	181	117	164	96	95	135	107	233	0	0	0	1	0	1	27	11	117	107	146	127	146	119	109	128	121	109	120	103	136	141	94	126	97	94	101	118	291	140	197	291	225	89	173	240	119	109	95	97	112	87	98	94	19	21	35	21	64	36	77	153	84	64	102	66	83	43	120	39	126	57	61	27	45	61	35	38	47	26	46	44	38	63	61	27	15	45	30	61	28	35	32	38	36	47	26	46	44	38	63	253	201	150	152	202	235	171	202	120	199	223	297	658	449	431	494	598	713	507	757	585	993	135	148	300	146	114	126	93	274	165	164	112	104	196	139	279	191	166	109	167	183	146	137	185	110	231	241	152	159	181	179	129	162	56	58	46	47	101	229	242	170	302	266	108	161	221	206	204	256	224	324	234	162	121	208	160	188	329	181	203	156	455	382	330	173	17	6	215	257	191	152	104	107	44	55	135	96	74	36	123	61	56	100	45	80	112	53	180	49	51	69	89	11	83	87	40	101	43	98	209	59	86	3	31	12	36	18	6	38	31	57	17	52	91	128	76	134	50	112	28	4	1	17	36	44	7	31	66	67	124	189	292	185	308	130	262	76	30	86	151	197	29	117	325	348	227	75	215	81	42	242	356	70	174	393	84	70	77	125	75	100	263	129	0	0	1	7	0	3	27	23	246	142	187	271	123	194	291	179	122	56	79	85	66	77	107	107	6	19	23	19	2	10	85	51	120	116	102	35	52	49	48	64	45	67	68	48	34	37	49	30	67	30	46	33	39	38	36	50	37	40	27	31	43	37	32	39	44	50	35	33	34	37	49	30	67	30	46	33	39	38	36	50	37	40	27	31	43	37	32	39	44	50	35	33	159	142	200	212	274	192	163	160	206	171	161	216	146	155	219	141	327	315	231	250	272	269	320	330	348	351	257	303	217	364	355	227	255	292	287	282	331	249	365	359	238	279	393	254	285	292	263	527	504	460	610	257	134	222	142	212	360	150	203	44	37	168	263	155	125	153	155	132	186	164	123	134	76	56	138	164	231	288	228	256	177	207	225	221	190	135	95	192	110	139	106	191	153	157	107	156	168	150	123	63	47	181	244	239	125	239	236	138	226	112	371	243	215	204	210	166	230	102	29	179	226	89	139	201	160	326	282	176	133	307	151	206	127	149	238	71	21	98	232	66	105	51	51	103	147	136	63	167	86	106	119	123	107	73	79	54	79	79	54	51	85	110	75	104	42	112	137	43	87	133	170	130	97	80	180	124	120	134	125
ENSG00000235612	ENSG00000235612	0	0	0	0	0	0	0	0	0	0	0	0	0	0	0	0	0	0	0	0	0	0	0	0	0	1	0	0	0	0	0	0	0	1	0	0	0	0	0	0	0	0	0	0	0	0	0	0	0	0	0	0	0	0	1	0	0	0	0	0	0	0	3	0	0	0	0	0	0	0	0	0	0	0	0	0	0	0	0	0	0	0	0	0	0	0	0	0	0	0	0	63	61	92	26	0	0	0	0	0	0	0	0	0	0	0	0	0	0	0	0	0	1	0	0	0	0	0	0	0	0	0	0	0	0	0	0	0	0	0	0	0	0	0	0	1	0	0	0	0	0	0	0	0	17	3	2	12	8	1	0	0	0	0	0	1	0	0	0	0	0	0	0	0	0	0	0	0	0	0	0	0	0	0	0	0	0	0	0	0	0	0	0	0	0	0	0	0	0	0	0	0	0	0	0	0	0	0	0	0	0	1	0	0	0	0	0	0	0	0	0	0	0	0	0	0	0	0	0	0	0	2	5	0	0	0	0	0	0	0	0	0	0	0	0	0	0	0	1	0	0	0	0	0	0	0	0	0	0	0	1	0	0	0	0	0	0	0	0	0	0	1	0	0	0	0	0	0	0	0	1	0	0	0	0	0	0	0	0	2	0	0	0	0	2	0	1	0	0	0	0	0	0	0	0	6	0	0	0	0	0	0	0	0	0	0	0	1	0	1	2	0	0	0	0	0	0	0	0	0	0	0	0	0	0	0	0	0	0	0	0	0	0	0	0	0	1	0	0	0	0	0	0	0	0	0	0	0	0	0	0	0	8	0	0	0	0	0	0	0	0	0	0	0	0	0	0	43	148	117	74	0	0	0	0	0	0	0	0	1	0	0	0	0	0	0	1	0	0	0	0	0	0	0	0	0	1	0	0	0	0	1	1	5	2	0	0	0	1	0	0	0	0	0	0	0	0	0	0	0	0	0	0	0	1	0	0	0	0	1	0	0	0	0	0	0	0	0	0	0	0	0	0	0	0	0	0	0	1	0	0	0	0	1	0	0	0	0	0	0	0	0	0	0	0	0	0	0	0	0	0	0	0	0	0	1	0	0	0	0	0	0	0	0	0	0	0	0	0	0	0	0	0	0	0	0	0	0	0	0	0	0	0	0	0	0	0	0	0	0	0	0	0	1	0	0	0	0	0	0	0	0	0	0	0	0	3	0	2	3	0	0	0	0	0	0	0	0	0	0	0	0	0	0	2	0	2	0	0	0	1	0	0	0	0	0	0	0	0	0	0	0	0	0	0	0	0	0	0	1	0	0	3	0	0	0	0	0	2	0	0	1	1	1	0	0	0	4	3	0	0	0	3	0	0	0	0	0	0	0	0	0	0	1	0	0	0	0	0	0	0	0	0	0	0	0	0	0	0	0	0	0	0	0	0	0	0	0	0	0	1	0	0	0	0	0	1	8	0	0	1	0	0	0	0	0
ENSG00000228369	TXNDC12-AS1	0	0	0	0	0	0	0	0	0	0	0	0	0	0	0	0	0	0	0	0	0	0	0	0	0	0	0	0	0	0	0	0	0	0	0	0	0	0	0	0	0	0	1	0	0	0	0	0	0	0	0	0	0	0	0	0	0	0	0	0	0	0	0	0	0	0	0	0	0	0	1	0	0	0	0	0	0	0	0	0	0	0	0	0	0	0	0	0	0	0	0	0	0	0	0	0	0	0	0	0	0	0	0	0	0	0	0	0	0	0	0	0	0	0	0	0	0	0	0	0	0	0	0	0	0	0	0	0	0	0	0	0	0	0	0	0	3	0	0	0	0	0	0	0	0	0	0	0	0	0	0	0	0	0	0	0	0	0	0	0	0	0	0	0	0	0	0	0	0	0	0	0	0	0	0	0	0	0	0	0	0	0	0	0	0	0	0	0	0	0	0	0	0	0	0	0	0	1	0	0	0	0	0	0	0	0	0	0	0	0	0	0	0	0	1	0	0	0	0	0	0	0	0	0	0	0	0	0	0	0	0	0	0	0	0	0	0	0	0	0	0	0	0	0	0	0	0	0	0	0	0	0	0	0	0	0	0	0	0	0	0	0	0	0	0	0	0	0	0	0	0	0	0	0	0	0	0	0	0	0	0	0	0	0	0	0	0	0	0	0	0	0	0	0	0	0	0	0	0	0	0	0	0	0	0	0	0	0	0	0	0	0	0	0	0	0	0	0	0	0	0	0	0	0	0	0	0	0	0	0	0	0	0	0	0	0	0	1	0	0	0	0	0	0	0	0	0	0	0	0	0	0	0	2	0	0	0	0	0	0	0	0	0	0	0	0	0	0	0	0	0	0	0	0	0	0	0	0	0	0	0	0	0	0	0	0	0	0	1	0	0	0	0	0	0	0	0	0	0	0	0	0	0	0	0	0	0	0	0	0	0	0	0	0	0	0	0	0	0	0	0	0	0	0	0	0	0	0	0	0	0	0	0	0	0	0	0	0	0	0	0	0	0	0	0	0	0	0	0	0	0	0	0	0	0	0	0	0	0	0	0	0	0	0	0	0	0	0	0	0	1	1	0	0	0	0	0	0	0	0	0	0	0	0	0	0	0	0	0	0	0	0	0	0	1	0	0	0	0	0	0	0	0	0	0	0	0	0	0	0	0	0	0	0	0	0	0	0	0	0	0	0	0	0	0	0	0	0	0	0	0	0	0	0	0	0	0	0	0	1	0	0	0	0	3	0	0	3	0	0	0	0	0	0	0	0	0	0	0	0	0	0	0	0	0	0	0	0	0	0	0	0	0	0	1	0	0	3	0	0	0	0	0	0	0	0	0	0	0	0	0	0	0	0	0	0	0	0	0	0	0	0	0	0	0	0	0	0	0	0	0	0	0	0	0	0	0	0	0	0	0	0	0	0	0	0	0	0	0	0	0	0	0	0	0	0	0	0	0	0	0	0	0	0	0	0
ENSG00000227485	ENSG00000227485	0	0	0	0	0	0	0	0	0	0	0	0	0	0	0	0	0	0	0	0	0	0	0	0	0	0	0	0	0	0	0	0	0	0	0	0	0	0	0	0	0	0	0	0	0	0	0	0	0	0	0	0	0	0	0	0	0	0	0	0	0	0	0	0	0	0	0	0	0	0	0	0	0	0	0	0	0	0	0	0	0	0	0	0	0	0	0	0	0	0	0	13	7	17	10	0	0	0	0	0	0	0	0	0	0	0	0	0	0	0	0	0	0	0	0	0	0	0	0	0	0	0	0	0	0	0	0	0	0	0	0	0	0	0	0	1	0	0	0	0	0	0	0	0	0	2	0	0	0	0	0	0	0	0	0	0	0	0	0	0	0	0	0	0	0	0	0	0	0	0	0	0	0	0	0	0	0	0	0	0	0	0	0	0	0	0	0	0	0	0	0	0	0	0	0	0	0	0	0	0	0	0	0	0	0	0	0	0	0	0	0	0	0	0	0	0	0	0	0	0	0	0	0	0	0	0	0	0	0	0	0	1	0	0	0	0	0	0	0	0	0	0	0	0	0	0	0	0	0	0	0	0	0	0	0	0	0	0	0	0	0	0	0	0	0	0	0	0	0	0	0	0	0	0	0	0	0	0	0	0	0	0	0	0	0	0	0	0	0	0	0	0	0	0	0	0	0	0	0	0	0	0	0	0	0	0	0	0	0	0	0	0	0	0	0	0	0	0	0	0	0	0	0	0	0	0	0	0	0	0	0	0	0	0	0	0	0	0	0	0	0	0	0	0	0	0	0	0	0	0	0	0	0	0	0	0	0	0	0	0	0	0	0	0	0	0	0	4	23	18	12	0	0	0	0	1	0	0	0	0	0	0	0	0	0	0	0	0	0	0	0	0	0	0	0	0	0	1	0	0	0	0	0	1	0	0	0	0	0	0	0	0	0	0	0	0	0	0	0	0	0	0	0	0	0	0	0	0	0	0	0	0	0	0	0	0	0	0	0	0	0	0	0	0	0	0	0	0	0	0	0	0	0	0	0	0	0	0	0	0	0	0	0	0	0	0	0	0	0	0	0	0	0	0	0	0	0	0	0	0	0	0	0	0	0	0	0	0	0	0	0	0	0	0	0	0	0	0	0	0	0	0	0	0	0	0	0	0	0	0	0	0	0	0	0	0	0	1	0	0	0	0	0	0	0	0	0	0	0	0	0	0	0	0	0	0	0	0	0	0	0	0	0	0	0	0	0	0	0	0	0	0	0	0	0	0	0	0	0	0	0	0	0	0	0	0	0	0	0	0	2	0	0	1	0	0	0	0	0	0	0	0	0	0	0	0	0	0	0	0	0	0	0	0	0	0	0	0	0	0	0	0	0	0	0	0	0	0	0	0	0	0	0	0	0	0	0	0	0	0	0	0	0	0	0	0	0	0	0	0	0	0	0	0	0	0	0	0	0	0	0	0	0	0	0	0
ENSG00000224609	FGGY-DT	5	2	0	4	0	0	8	3	0	10	0	8	2	6	8	2	0	3	2	16	22	4	53	34	3	3	18	10	7	1	10	20	3	26	2	6	7	15	11	5	12	4	7	10	12	39	18	13	43	43	9	114	30	7	8	47	18	16	1	14	57	10	48	28	38	30	31	21	76	9	33	58	41	136	81	23	24	10	0	18	0	0	34	31	55	25	42	39	38	2	17	221	355	520	177	7	3	8	5	11	1	2	1	0	0	1	0	0	10	16	31	18	13	14	19	27	27	10	29	30	24	30	10	23	15	17	24	27	14	5	18	22	19	14	29	28	32	16	6	27	24	27	26	32	88	60	46	93	58	63	2	4	3	1	3	2	5	0	5	1	2	3	85	170	141	178	151	196	233	604	206	264	180	238	85	170	75	141	94	178	147	151	71	196	126	233	604	206	264	180	238	46	23	38	8	16	27	19	16	34	15	11	48	78	149	202	98	242	151	69	157	63	36	7	13	34	9	4	6	9	33	21	34	12	41	13	9	9	16	7	6	4	11	16	22	5	1	5	24	4	3	17	5	8	13	4	5	13	8	5	17	22	23	38	17	6	7	16	22	20	10	6	23	57	32	33	55	25	7	24	25	12	10	16	15	34	4	11	14	13	20	11	4	8	7	34	14	64	45	32	27	77	31	43	48	1	16	88	24	63	32	33	38	42	5	38	29	5	49	31	33	109	21	45	0	5	21	4	0	1	9	1	4	0	16	14	36	34	34	18	25	7	2	0	6	6	16	0	13	23	8	35	22	57	67	63	43	54	13	23	28	39	63	0	61	107	25	39	28	12	0	16	34	28	0	0	9	332	756	740	441	19	13	26	6	2	17	2	2	0	3	0	0	18	6	10	40	16	40	25	30	14	16	25	16	5	11	9	13	44	43	93	59	58	71	3	1	2	3	3	1	0	0	2	1	0	2	0	2	316	189	141	142	358	141	497	186	161	241	262	92	646	82	235	190	460	177	282	244	234	153	204	107	316	189	141	142	358	141	497	186	161	241	262	92	646	82	235	190	460	177	282	244	234	153	204	107	19	22	10	32	18	47	19	39	191	26	6	28	18	50	31	22	26	19	29	62	26	33	19	25	14	30	41	55	29	26	32	9	36	32	45	48	32	47	37	49	11	42	19	31	29	44	43	187	185	65	174	109	97	136	91	24	106	42	17	14	3	33	44	23	20	12	20	34	20	24	18	9	5	3	9	12	11	97	44	28	17	49	26	21	25	15	9	10	13	20	9	51	48	3	10	23	23	21	14	5	36	43	35	10	29	33	40	26	34	14	46	56	32	28	56	23	23	13	14	39	37	19	22	31	13	58	64	10	28	34	21	13	22	1	35	65	9	56	93	45	57	4	32	68	48	57	43	112	38	46	159	75	104	54	43	49	81	45	79	21	29	113	63	69	42	82	103	80	107	109	51	66	137	59	82	89	77	72	64
ENSG00000235545	DOCK7-DT	35	56	15	13	22	21	44	57	8	134	0	55	98	23	50	51	21	92	152	183	89	26	236	211	52	317	159	72	76	104	351	58	10	81	2	22	13	143	81	46	22	35	102	17	27	38	59	40	414	194	55	539	161	132	707	348	154	174	225	704	131	23	182	124	50	447	324	239	139	145	400	104	118	142	267	230	201	313	87	71	88	156	206	290	466	310	440	90	383	238	455	118	192	280	288	12	6	4	2	3	0	0	0	0	0	0	0	0	41	50	275	312	454	465	214	243	166	164	122	94	188	177	190	183	239	212	127	136	62	61	61	86	85	59	127	89	22	26	17	26	37	16	19	28	81	50	99	103	40	25	0	0	3	4	0	1	1	2	4	2	4	0	0	0	1	3	0	1	1	3	2	1	0	0	0	0	0	1	0	3	0	0	1	1	2	1	3	2	1	0	0	195	160	137	121	172	222	131	315	253	196	135	145	11	4	0	2	3	4	1	7	2	2	280	283	340	127	192	231	73	153	185	150	116	108	234	125	665	383	232	200	403	363	153	224	498	206	340	338	377	439	384	293	198	203	397	316	45	36	113	310	575	237	1305	489	316	584	611	376	633	402	1485	1021	244	204	138	257	602	468	646	267	607	411	1065	521	254	260	93	66	152	275	339	339	233	259	24	38	20	26	31	20	37	26	36	24	33	32	28	27	34	32	24	22	27	5	31	36	14	62	15	35	51	18	64	1	24	20	28	10	23	27	40	53	13	49	87	274	88	182	88	177	19	3	0	11	33	34	5	34	34	41	106	192	571	209	363	174	389	49	24	56	103	161	15	107	173	183	88	115	169	106	178	118	342	38	143	615	191	169	170	220	2	1	5	4	0	0	0	1	0	0	3	2	72	37	60	68	39	124	92	54	24	10	20	42	17	22	25	43	40	41	41	50	26	7	1	2	3	1	1	0	0	1	2	1	0	1	0	0	1	2	0	0	0	3	2	3	0	0	2	1	1	2	1	1	0	3	2	3	4	1	0	0	1	2	0	0	0	3	2	3	0	0	2	1	1	2	1	1	0	3	2	3	4	1	0	0	95	165	159	82	155	220	99	141	130	129	180	206	130	191	166	86	73	40	91	71	87	40	191	83	21	81	139	132	56	72	79	75	151	120	81	132	81	51	165	195	46	108	52	63	54	179	143	5	1	4	7	2	5	3	1	0	1	173	196	104	107	315	218	212	166	216	187	169	179	262	153	257	122	86	131	306	213	248	195	417	187	197	149	367	301	286	226	304	169	700	169	241	222	192	147	328	276	294	152	145	96	224	339	297	246	451	270	179	257	154	407	314	260	353	293	222	290	461	202	212	259	211	117	205	126	114	189	115	95	253	115	251	157	220	237	49	18	39	70	24	44	8	18	54	50	56	15	93	35	56	33	40	50	30	8	24	51	27	25	23	5	64	40	13	15	80	29	57	35	43	133	59	69	46	23	71	13	48	44
ENSG00000236646	LAMTOR5P1	0	0	0	0	0	0	0	0	0	0	0	0	0	0	0	0	0	0	0	0	0	0	0	0	0	0	0	0	0	0	0	0	0	0	0	0	0	0	0	0	0	0	0	0	0	0	0	0	0	0	0	0	0	0	0	0	0	0	0	0	0	0	0	0	0	0	0	0	0	0	0	0	0	0	0	0	0	0	0	0	0	0	0	0	0	0	0	0	0	0	0	0	0	0	0	0	0	0	0	0	0	0	0	0	0	0	0	0	0	0	0	0	0	0	0	0	0	0	0	0	0	0	0	0	0	0	0	0	0	0	0	0	0	0	0	0	0	0	0	0	0	0	0	0	0	0	0	0	0	0	0	0	0	0	0	0	0	0	0	0	0	0	0	0	0	0	0	0	0	0	0	0	0	0	0	0	0	0	0	0	0	0	0	0	0	0	0	0	0	0	0	0	0	0	0	0	0	0	0	0	0	0	0	0	0	0	0	0	0	0	0	0	0	0	0	0	0	0	0	0	0	0	0	0	0	0	0	0	0	0	0	0	0	0	0	0	0	0	0	0	0	0	0	0	0	0	0	0	0	0	0	0	0	0	0	0	0	0	0	0	0	0	0	0	0	0	0	0	0	0	0	0	0	0	0	0	0	0	0	0	0	0	0	0	0	0	0	0	0	0	0	0	0	0	0	0	0	0	0	0	0	0	0	0	0	0	0	0	0	0	0	0	0	0	0	0	0	0	0	0	0	0	0	0	0	0	0	0	0	0	0	0	0	0	0	0	0	0	0	0	0	0	0	0	0	0	0	0	0	0	0	0	0	0	0	0	0	0	0	0	0	0	0	0	0	0	0	0	0	0	0	0	0	0	0	0	0	0	0	0	0	0	0	0	0	0	0	0	0	0	0	0	0	0	0	0	0	0	0	0	0	0	0	0	0	0	0	0	0	0	0	0	0	0	0	0	0	0	0	0	0	0	0	0	0	0	0	0	0	0	0	0	0	0	0	0	0	0	0	0	0	0	0	0	0	0	0	0	0	0	0	0	0	0	0	0	0	0	0	0	0	0	0	0	0	0	0	0	0	0	0	0	0	0	0	0	0	0	0	0	0	0	0	0	0	0	0	0	0	0	0	0	0	0	0	0	0	0	0	0	0	0	0	0	0	0	0	0	0	0	0	0	0	0	0	0	0	0	0	0	0	0	0	0	0	0	0	0	0	0	0	0	0	0	0	0	0	0	0	0	0	0	0	0	0	0	0	0	0	0	0	0	0	0	0	0	0	0	0	0	0	0	0	0	0	0	0	0	0	0	0	0	0	0	0	0	0	0	0	0	0	0	0	0	0	0	0	0	0	0	0	0	0	0	0	0	0	0	0	0	0	0	0	0	0	0	0	0	0	0	0	0	0	0	0	0	0	0	0	0	0	0	0	0	0	0	0	0	0	0	0	0	0	0	0	0	0	0	0	0	0	0	0	0	0	0
ENSG00000232198	MTCO2P34	0	0	0	0	0	0	0	0	0	0	0	0	0	0	0	0	0	0	1	0	0	0	0	0	0	0	0	0	1	0	0	0	0	0	0	0	0	0	0	0	0	0	0	0	0	0	0	0	0	0	0	0	0	0	0	0	0	4	0	0	0	0	0	0	0	0	0	0	0	0	0	0	0	0	0	0	0	0	0	0	0	0	0	0	0	0	0	0	0	0	0	0	0	0	0	0	0	0	0	0	0	0	0	0	0	0	0	0	0	0	0	0	0	0	0	0	1	0	0	0	0	0	0	0	0	0	0	0	0	0	0	0	0	0	0	0	0	0	0	0	0	0	0	0	0	0	0	0	0	0	0	0	0	0	0	0	0	0	0	0	0	0	0	0	0	0	0	0	0	0	0	0	0	0	0	0	0	0	0	0	0	0	0	0	0	0	0	0	0	0	0	0	0	0	0	0	0	0	0	0	0	0	0	0	0	0	0	0	0	0	0	0	0	0	0	0	0	0	0	0	0	0	0	0	0	0	0	0	0	0	0	0	0	0	0	0	0	0	0	0	0	0	0	0	0	0	0	0	0	0	0	0	0	0	0	0	0	0	0	0	0	0	0	0	0	0	0	0	0	0	0	0	2	0	0	0	0	0	0	0	0	0	0	0	0	0	0	0	0	0	0	0	0	0	0	0	0	0	0	0	0	0	0	0	0	0	0	0	0	0	0	0	0	0	0	0	0	0	0	0	0	0	1	0	0	0	0	0	0	0	0	0	0	0	0	0	0	0	0	0	0	0	0	0	0	0	0	0	0	0	0	0	0	0	0	0	0	0	0	0	0	0	0	3	0	0	4	0	0	0	0	0	0	0	0	0	0	0	0	0	0	0	0	0	0	0	0	0	0	0	0	0	0	0	0	0	0	0	0	0	0	0	0	0	0	0	0	0	0	0	0	0	0	0	0	0	0	0	0	0	0	0	0	0	0	0	0	0	0	0	0	0	0	0	0	0	0	0	0	0	0	0	0	0	0	0	0	0	0	0	0	0	0	0	0	0	0	0	0	0	0	0	0	0	0	0	0	0	0	0	0	0	0	0	0	0	0	0	0	0	0	0	0	0	0	0	0	0	0	0	0	0	0	0	0	0	0	0	0	0	0	0	0	0	0	0	0	0	0	0	0	0	0	0	0	0	0	0	0	0	0	0	0	0	0	0	0	0	0	0	0	0	0	0	0	0	0	0	0	0	0	0	0	0	0	2	0	0	0	0	0	0	0	0	1	0	0	0	0	0	0	0	0	0	0	0	0	0	0	0	0	0	0	0	0	0	0	0	0	0	0	0	0	0	0	0	0	0	0	0	0	0	0	1	0	0	0	2	2	1	0	0	0	0	0	0	0	0	0	0	0	0	0	0	0	0	0	0	0	0	0	0	0	0	0	0	0	0	0	0	0	0	0	0	0	0	0	0	0	0	0	0	0	0	0	0
ENSG00000238063	LINC01685	0	0	0	3	0	0	0	0	0	1	0	0	0	0	0	0	0	2	0	1	0	0	7	2	0	1	2	1	0	1	0	0	0	0	0	0	0	0	0	0	1	0	0	3	0	1	4	0	4	0	0	8	1	0	1	2	3	0	5	0	0	0	0	0	0	0	0	0	1	0	0	4	0	6	14	0	0	0	0	3	0	0	0	0	4	0	0	0	0	0	2	220	328	430	110	1	0	2	0	0	9	2	4	1	1	0	0	0	0	0	2	7	1	0	1	0	0	0	0	1	1	0	1	1	0	2	0	1	0	1	0	1	0	0	0	1	1	0	0	0	1	0	0	0	68	44	12	27	8	28	7	11	3	1	5	3	3	0	18	2	2	4	1	0	0	0	0	0	0	1	0	0	0	0	1	0	0	0	0	0	0	0	0	0	0	0	1	0	0	0	0	66	0	0	0	8	2	0	0	0	0	0	27	0	0	0	2	2	1	0	2	1	2	0	4	2	1	2	0	1	4	1	4	1	2	1	0	1	1	5	2	1	5	0	0	1	0	1	3	0	3	2	0	0	0	0	1	1	4	0	4	2	2	3	0	0	2	1	2	0	0	5	4	2	1	4	2	3	0	3	2	6	2	11	5	1	0	0	1	0	0	0	0	0	0	0	2	2	1	1	0	0	2	5	2	0	1	1	1	1	0	2	3	3	0	2	5	0	2	1	4	2	2	4	0	0	0	0	1	1	0	0	2	1	0	0	0	2	0	3	1	0	0	0	0	1	0	0	0	1	3	0	0	0	4	0	3	1	0	0	0	1	0	0	0	6	3	0	0	0	4	2	0	21	18	0	0	360	666	852	443	1	2	1	0	41	4	10	21	11	0	0	1	0	0	0	0	0	2	1	3	0	1	0	1	1	0	0	0	6	4	2	2	9	30	4	4	9	12	6	1	4	4	2	5	8	5	4	5	0	0	0	0	0	0	0	1	0	0	0	0	0	0	0	0	0	0	1	0	0	0	0	0	0	0	0	0	0	0	0	1	0	0	0	0	0	0	0	0	0	0	1	0	0	0	0	0	12	0	0	1	10	0	5	2	1	5	25	3	0	1	57	9	57	145	17	34	64	30	22	26	114	93	14	10	9	34	123	18	18	27	176	20	72	20	33	35	87	5	126	37	53	7	29	0	0	0	1	1	0	3	0	0	0	0	2	0	4	3	4	2	2	0	2	1	0	2	2	5	1	0	2	2	1	21	1	3	2	3	1	2	1	1	2	0	1	2	1	0	4	3	3	1	0	6	6	4	6	10	3	3	0	3	6	1	1	4	2	11	9	3	10	3	4	13	4	5	1	1	0	1	1	1	1	7	2	4	3	0	0	2	2	2	0	4	4	1	0	0	1	0	1	1	2	6	1	4	0	6	1	3	4	7	1	2	5	8	0	0	13	2	0	2	8	2	1	2	4	25	0	0	1	3	0	1	1
ENSG00000227104	PIGQP1	0	0	0	0	0	0	0	0	0	0	0	0	0	0	0	0	0	0	0	0	0	0	0	0	0	0	0	0	0	0	0	0	0	0	0	0	0	0	0	0	0	0	0	0	0	0	0	0	0	0	0	0	0	0	0	0	0	0	0	0	0	0	0	0	0	0	0	0	0	0	0	0	0	0	0	0	0	0	0	0	0	0	0	0	0	0	0	0	0	0	0	0	0	0	0	0	0	0	0	0	0	0	0	0	0	0	0	0	0	0	0	0	0	0	0	0	0	0	0	0	0	0	0	0	0	0	0	0	0	0	0	0	0	0	0	0	0	0	0	0	0	0	0	0	0	0	0	0	0	0	0	0	0	0	0	0	0	0	0	0	0	0	0	0	0	0	0	0	0	0	0	0	0	0	0	0	0	0	0	0	0	0	0	0	0	0	0	0	0	0	0	0	0	0	0	0	0	0	0	0	0	0	0	0	0	0	0	0	0	0	0	0	0	0	0	0	0	0	0	0	0	0	0	0	0	0	0	0	0	0	0	0	0	0	0	0	0	0	0	0	0	0	0	0	0	0	0	0	0	0	0	0	0	0	0	0	0	0	0	0	0	0	0	0	0	0	0	0	0	0	0	0	0	0	0	0	0	0	0	0	0	0	0	0	0	0	0	0	0	0	0	0	0	0	0	0	0	0	0	0	0	0	0	0	0	0	0	0	0	0	0	0	0	0	0	0	0	0	0	0	0	0	0	0	0	0	0	0	0	0	0	0	0	0	0	0	0	0	0	0	0	0	0	0	0	0	0	0	0	0	0	0	0	0	0	0	0	0	0	0	0	0	0	0	0	0	0	0	0	0	0	0	0	0	0	0	0	0	0	0	0	0	0	0	0	0	0	0	0	0	0	0	0	0	0	0	0	0	0	0	0	0	0	0	0	0	0	0	0	0	0	0	0	0	0	0	0	0	0	0	0	0	0	0	0	0	0	0	0	0	0	0	0	0	0	0	0	0	0	0	0	0	0	0	0	0	0	0	0	0	0	0	0	0	0	0	0	0	0	0	0	0	0	0	0	0	0	0	0	0	0	0	0	0	0	0	0	0	0	0	0	0	0	0	0	0	0	0	0	0	0	0	0	0	0	0	0	0	0	0	0	0	0	0	0	0	0	0	0	0	0	0	0	0	0	0	0	0	0	0	0	0	0	0	0	0	0	0	0	0	0	0	0	0	0	0	0	0	0	0	0	0	0	0	0	0	0	0	0	0	0	0	0	0	0	0	0	0	0	0	0	0	0	0	0	0	0	0	0	0	0	0	0	0	0	0	0	0	0	0	0	0	0	0	0	0	0	0	0	0	0	0	0	0	0	0	0	0	0	0	0	0	0	0	0	0	0	0	0	0	0	0	0	0	0	0	0	0	0	0	0	0	0	0	0	0	0	0	0	0	0	0	0	0	0	0	0	0	0	0	0	0	0	0	0	0
ENSG00000243725	TTC4	3	2	1	0	0	1	1	1	0	2	0	2	1	0	3	1	0	3	5	1	7	0	5	8	1	3	6	2	1	0	5	3	0	1	0	1	0	6	1	1	3	2	4	0	0	2	5	4	4	18	0	10	3	2	6	11	2	2	0	8	11	0	2	6	0	17	1	3	31	9	23	0	0	9	25	14	34	7	8	0	0	16	3	15	9	2	1	0	4	3	6	6	0	11	4	1	1	2	7	2	0	0	0	0	0	0	1	2	17	13	9	25	20	17	25	19	22	19	18	18	38	37	19	24	11	8	10	9	41	28	23	42	32	16	19	29	25	29	17	25	40	11	22	20	2	14	24	31	0	8	6	8	3	3	6	2	4	3	5	8	1	3	17	5	7	2	7	7	10	4	7	4	16	16	17	5	3	7	10	2	24	7	5	7	22	10	4	7	4	16	16	2	7	13	7	8	15	8	22	15	6	9	8	0	1	0	0	3	3	0	5	5	10	22	20	51	24	8	14	1	7	8	22	14	12	22	21	42	19	13	10	16	19	16	17	18	9	16	21	12	24	30	37	21	25	8	17	6	1	7	14	31	13	52	11	9	16	19	25	20	8	50	47	37	22	47	24	33	38	32	14	31	23	50	53	42	43	3	0	14	21	32	24	28	24	65	58	45	35	63	84	64	117	25	42	23	37	47	70	63	44	31	55	31	9	144	125	113	95	89	111	70	75	75	0	0	2	0	1	2	0	2	6	0	4	5	8	2	6	2	3	0	0	0	2	4	5	0	1	1	0	13	10	26	3	21	3	5	0	12	15	18	11	0	2	10	0	0	9	0	9	2	0	42	0	0	40	15	0	0	10	0	0	4	4	0	0	0	1	0	1	2	0	31	25	40	63	24	30	60	16	12	15	20	30	63	29	31	30	38	20	27	27	6	0	4	2	1	5	7	1	2	1	2	6	4	6	3	6	15	15	7	1	14	6	5	8	7	10	7	7	6	8	5	7	21	11	6	4	20	7	10	15	15	15	7	1	14	6	5	8	7	10	7	7	6	8	5	7	21	11	6	4	20	7	10	15	5	17	4	6	8	4	5	3	3	2	9	11	10	11	6	12	9	6	7	17	12	7	8	17	19	13	5	3	25	9	16	11	12	8	15	14	4	10	13	15	11	18	14	17	8	9	12	0	6	4	5	1	0	0	1	0	0	16	39	9	2	27	39	26	10	17	16	20	16	24	17	10	11	11	20	10	26	15	19	25	31	30	18	29	29	30	15	29	17	24	17	18	35	35	15	11	6	12	12	0	3	27	51	27	9	35	36	24	24	16	46	28	21	34	44	13	19	40	14	15	16	18	33	25	15	31	31	31	18	47	20	18	12	21	19	88	39	58	30	55	22	99	68	35	130	49	43	50	36	24	27	36	31	60	42	72	26	28	20	46	126	37	10	35	122	38	177	124	58	35	49	71	101	82	35	19	80	33	34
ENSG00000171872	KLF17	1	1	0	1	0	1	0	0	0	0	0	1	0	0	0	1	0	3	0	3	4	0	7	0	1	5	2	0	3	0	1	6	0	0	1	0	0	6	0	0	1	1	3	0	0	0	1	10	10	4	0	19	0	1	13	2	0	5	0	1	15	0	0	0	0	24	0	0	3	1	9	0	0	0	2	12	1	14	0	6	0	22	0	0	0	2	0	0	0	2	21	48	123	156	43	0	1	0	0	0	0	6	0	0	0	0	0	0	0	2	2	2	0	0	2	1	1	2	2	3	6	3	1	0	0	1	4	5	8	5	4	6	3	0	5	6	1	2	3	4	7	2	2	2	10	13	7	5	1	0	0	0	0	0	0	0	0	0	0	0	0	0	0	0	0	0	0	0	0	2	0	0	0	0	0	0	0	0	0	0	0	0	0	0	0	0	2	0	0	0	0	0	0	1	6	2	2	3	13	22	20	22	3	4	0	0	0	1	0	1	1	1	0	4	3	9	6	6	3	3	2	3	1	4	1	1	1	1	5	8	4	0	1	4	5	1	2	3	3	0	2	3	1	2	5	0	0	3	2	3	4	7	7	12	5	0	11	2	2	4	12	4	10	12	5	3	1	20	5	7	1	3	2	8	3	3	2	1	0	2	0	1	1	3	8	1	7	5	6	5	4	7	7	10	1	2	8	7	4	3	4	2	5	3	1	1	11	0	9	5	4	4	9	15	1	0	0	4	0	0	0	0	0	3	2	2	2	2	4	1	0	0	0	0	1	0	1	0	0	2	1	4	2	3	6	9	6	0	0	0	1	0	1	0	0	12	3	0	0	5	0	0	0	0	3	0	0	72	140	197	90	0	0	0	0	0	52	0	0	0	0	1	1	11	5	3	4	0	6	4	0	3	3	8	1	3	1	3	4	3	2	0	6	0	31	0	1	0	0	0	1	0	0	0	0	0	0	1	0	0	0	0	0	0	0	0	0	0	0	0	0	0	0	0	0	0	0	0	0	0	0	0	0	0	0	0	0	0	0	0	0	0	0	0	0	0	0	0	0	0	0	0	0	0	0	0	0	4	13	20	0	3	16	1	5	1	4	1	7	2	20	2	3	2	6	15	17	6	7	2	2	2	5	2	5	21	10	3	7	4	7	12	16	6	26	10	8	9	10	8	3	2	1	8	0	1	0	1	0	0	0	1	3	0	0	2	2	2	6	8	1	1	4	2	4	3	3	4	2	2	5	5	0	7	15	7	6	2	6	5	5	5	4	4	2	5	2	2	0	9	0	14	2	9	0	6	0	8	8	7	4	2	3	3	2	2	0	2	6	8	14	16	4	5	8	2	8	6	3	1	8	6	0	9	11	2	1	0	1	5	7	7	6	5	3	3	4	3	7	1	2	4	2	1	7	2	2	0	7	3	6	4	10	4	2	4	7	3	5	3	0	0	0	5	6	6	3	7	12	2	6	5	5	3	4	5
ENSG00000162407	PLPP3	290	280	166	124	121	137	303	227	18	714	26	485	306	148	178	128	163	603	804	569	376	82	746	659	153	996	354	377	218	302	596	402	64	588	38	114	105	428	200	394	106	88	169	69	158	201	328	184	1557	960	222	2022	579	383	2526	873	934	586	817	1433	977	191	1573	563	486	1723	1012	2079	544	435	944	395	811	947	1658	959	2064	1799	1099	778	873	836	2166	1521	4521	2865	2225	896	1113	967	3523	2977	5275	3870	3512	310	136	177	241	657	7	3	0	0	0	10	1	2	1795	1695	906	893	733	803	1159	1142	1143	1181	684	676	1070	985	726	671	1115	1155	1018	980	1129	422	646	1101	803	632	944	914	420	302	315	445	529	437	249	437	194	157	113	67	103	75	3	3	0	3	0	1	2	1	1	0	1	2	191	137	137	199	118	153	109	163	129	132	147	145	191	137	68	137	154	199	165	118	106	153	254	109	163	129	132	147	145	2282	3827	4122	3160	2120	3371	2725	3844	2759	2397	4654	2630	56	28	25	30	37	68	11	38	22	23	654	705	1748	871	451	657	268	474	371	492	727	766	510	334	1242	901	921	459	472	627	947	923	730	348	536	481	481	468	735	695	572	580	687	650	99	119	346	1025	1464	890	1960	808	335	688	1104	657	1799	1407	1130	1063	1111	699	771	842	866	677	1743	891	649	608	2078	1775	1085	647	151	74	537	705	381	343	315	418	117	451	565	650	1286	198	832	420	688	757	196	1134	518	503	904	614	474	734	750	78	412	359	211	794	83	456	872	396	1170	43	330	274	389	114	180	369	224	613	100	386	299	833	238	1036	359	833	154	20	10	64	149	389	30	94	241	142	964	861	2155	601	2561	868	2117	424	207	339	656	1995	117	459	1213	795	2472	1892	2386	644	1127	2272	4035	538	1163	5648	3030	1284	1432	1939	31	329	669	131	39	9	0	2	1	43	5	5	1178	834	1035	1027	752	1489	864	1055	696	251	310	440	369	234	217	401	91	59	23	17	83	69	1	0	1	1	0	1	1	1	2	1	2	3	3	2	165	138	152	75	193	197	180	192	153	193	141	131	191	365	89	148	192	172	116	164	226	181	200	108	165	138	152	75	193	197	180	192	153	193	141	131	191	365	89	148	192	172	116	164	226	181	200	108	1743	3272	4142	5766	2313	3286	2734	2887	4154	1993	976	1650	3939	1811	982	2518	687	428	1052	1663	587	1494	688	430	367	687	1468	672	2232	699	484	566	1042	704	864	764	521	1846	818	1045	1604	533	649	1416	655	377	945	42	30	37	28	11	85	10	5	8	45	605	622	436	331	1053	1110	1166	836	870	809	1030	1085	681	476	353	308	360	790	1101	1063	1925	1327	1447	837	1352	1315	1300	1244	252	139	1270	601	1007	646	969	843	796	532	991	1012	805	777	547	310	498	675	1365	700	1047	785	900	661	288	950	1435	1033	1561	905	993	1294	264	95	646	706	841	947	1282	1154	907	1602	906	512	1691	1040	1488	1016	1266	2057	1478	342	972	981	467	1005	313	370	1718	1434	639	772	1180	376	1214	481	1260	268	697	158	356	928	368	696	352	105	598	87	200	194	754	379	364	226	601	1003	241	493	669	102	598	111	604	453
ENSG00000285079	ENSG00000285079	0	0	0	1	0	0	0	0	0	0	0	0	0	0	0	0	0	0	0	5	0	1	8	5	0	2	0	0	0	1	5	1	0	3	0	1	0	2	0	0	0	3	3	1	0	0	0	1	12	0	6	15	4	0	2	0	0	0	2	15	1	0	7	5	0	4	0	0	0	13	18	7	0	0	0	3	0	0	0	7	0	0	0	0	0	0	0	0	0	0	0	67	90	124	44	0	0	0	0	0	0	2	0	0	0	0	0	0	0	2	1	1	1	4	4	1	1	0	0	1	6	6	1	1	1	2	2	0	1	0	0	1	0	0	1	1	1	0	1	1	1	0	1	1	16	26	25	2	11	1	0	3	1	0	0	0	0	0	0	0	2	0	0	0	2	0	0	0	0	0	9	3	1	3	0	0	0	2	0	0	0	0	0	0	2	0	0	9	3	1	3	0	0	0	0	1	0	0	3	0	0	0	3	6	0	0	0	5	12	1	0	1	0	0	0	0	0	0	0	0	0	0	7	0	0	2	0	1	0	0	0	2	0	0	1	2	0	2	2	0	0	0	0	0	0	0	0	0	2	0	0	2	1	3	0	1	0	0	0	0	0	3	0	2	0	0	0	0	3	2	6	1	0	2	0	2	0	3	0	2	0	2	0	1	0	0	0	0	0	1	0	0	2	0	0	0	0	2	3	0	0	0	1	1	0	0	5	2	0	0	0	0	0	2	1	0	1	0	1	0	0	0	0	0	0	1	3	2	3	1	3	0	0	0	0	0	1	0	1	0	0	0	1	10	5	12	1	7	0	0	0	0	10	0	8	0	0	0	12	0	12	0	0	0	0	0	0	68	162	109	97	0	0	1	0	1	0	0	0	0	0	0	0	0	0	1	0	0	0	0	1	0	1	1	0	0	0	3	0	2	4	0	0	2	31	0	0	1	0	0	0	0	0	0	0	0	0	0	0	5	1	2	0	1	0	1	0	0	1	4	0	0	1	1	4	1	0	0	2	0	0	1	0	5	1	2	0	1	0	1	0	0	1	4	0	0	1	1	4	1	0	0	2	0	0	1	0	0	0	0	2	0	1	0	0	0	0	3	0	3	0	0	0	0	2	0	0	0	0	0	0	3	1	1	0	0	3	0	2	0	0	0	0	0	0	0	0	2	0	0	0	0	1	0	3	3	0	4	7	0	0	2	0	1	0	0	2	0	0	1	1	1	1	0	1	0	1	0	0	0	0	0	2	0	7	0	2	0	0	0	0	1	0	0	0	0	0	0	0	0	7	0	3	0	0	2	11	1	2	5	0	1	0	0	0	0	1	1	0	0	5	3	0	0	0	2	0	0	2	3	0	0	1	0	0	0	0	0	0	0	7	0	1	0	1	0	0	0	2	0	0	0	0	0	1	0	1	0	0	0	0	0	0	0	0	0	3	0	0	0	3	0	0	0	0	0	0	1	0	0	0	0	1	0	0	0
ENSG00000163877	SNIP1	54	58	21	19	19	11	48	36	2	123	2	124	68	27	57	57	45	112	91	118	158	34	245	247	40	156	182	65	92	57	171	118	19	159	21	64	25	193	138	50	102	57	108	54	79	115	187	87	273	383	66	549	184	89	351	405	144	225	142	334	260	39	368	347	122	668	514	295	418	240	511	311	294	482	728	369	342	378	67	152	117	28	250	230	646	691	359	186	224	286	595	255	285	298	324	179	264	241	259	418	0	0	4	3	0	0	109	70	238	275	236	296	197	226	304	284	347	382	423	419	534	499	381	353	234	238	250	262	464	217	334	421	433	196	263	465	381	395	268	293	341	344	383	366	128	58	69	107	23	173	124	309	110	138	178	133	219	71	237	141	226	105	169	103	153	156	102	117	136	87	127	117	128	144	169	103	68	153	112	156	91	102	102	117	165	136	87	127	117	128	144	382	409	498	441	332	394	436	333	353	439	396	413	1637	654	844	967	1476	2029	1052	1538	1149	1185	272	203	429	150	45	131	48	113	82	106	150	137	216	177	375	263	245	127	161	185	225	173	204	67	276	225	149	97	215	249	188	225	81	75	39	38	109	203	372	304	401	305	147	255	284	288	473	374	270	311	779	533	552	414	426	211	604	288	383	265	612	478	248	206	11	19	221	165	166	164	151	164	232	281	503	337	367	252	602	361	405	413	323	268	417	262	549	268	273	294	303	72	529	453	475	408	376	543	692	413	446	9	38	37	80	6	32	62	35	83	14	76	153	217	133	249	94	167	55	17	0	44	61	95	11	46	104	74	189	339	475	328	569	204	363	134	127	206	217	410	52	178	515	314	206	223	471	21	132	361	405	71	336	542	315	93	96	285	150	214	468	189	1	0	42	1	0	4	95	99	373	253	327	476	209	383	476	315	431	281	313	381	274	248	400	303	106	127	144	104	62	35	93	107	159	159	202	92	96	82	129	179	98	130	92	103	134	109	102	74	164	84	124	131	127	121	137	84	121	182	111	121	152	141	121	165	219	120	96	130	134	109	102	74	164	84	124	131	127	121	137	84	121	182	111	121	152	141	121	165	219	120	96	130	283	347	406	398	434	482	324	353	452	287	326	327	349	378	351	274	401	442	524	722	393	498	520	341	549	473	556	442	499	353	523	353	452	492	508	425	467	643	496	534	518	335	533	486	382	463	457	1391	1333	997	1410	419	500	456	242	281	667	334	279	53	43	289	334	236	218	165	145	307	371	201	158	104	61	94	158	179	212	541	432	531	301	544	468	362	400	203	92	302	142	190	121	426	368	223	237	387	489	295	271	65	76	315	517	406	256	452	416	353	503	290	675	496	482	441	351	294	408	134	32	411	462	139	189	398	400	597	689	282	241	576	244	318	173	213	321	526	209	372	843	351	366	350	243	404	709	472	328	712	284	387	611	535	456	297	273	276	346	296	299	202	483	441	276	265	355	591	1082	403	439	477	638	726	634	483	463	477	707	538	424
ENSG00000228929	RPS13P2	49	74	22	48	65	40	52	40	5	93	7	79	86	24	51	41	29	92	70	22	31	16	47	49	13	41	45	20	36	23	28	35	17	29	5	27	7	24	18	56	17	18	54	30	26	14	49	24	39	64	22	98	41	19	100	101	38	79	42	59	122	34	81	46	16	55	64	130	72	40	109	77	58	39	146	50	208	327	104	279	116	76	231	168	253	318	217	48	256	121	507	0	0	0	0	0	0	0	0	0	0	0	0	0	0	0	0	0	1	3	7	3	8	0	8	10	5	6	8	4	6	9	9	5	7	3	0	5	16	19	12	20	22	6	7	21	17	15	30	81	33	57	53	65	0	0	0	0	0	0	0	0	0	0	0	0	0	0	0	0	0	0	40	49	35	31	27	69	34	36	46	44	41	34	40	49	22	35	52	31	43	27	56	69	92	34	36	46	44	41	34	45	78	67	61	39	51	61	43	43	39	73	2	54	265	291	325	249	342	178	304	288	385	23	10	43	6	8	18	10	11	8	14	8	9	12	15	27	12	15	9	9	14	13	11	11	5	20	12	22	14	23	10	14	19	6	7	1	3	6	11	12	4	21	16	11	9	16	25	17	12	23	12	33	24	22	19	38	14	28	16	19	8	35	27	18	22	4	1	27	22	8	13	15	14	0	0	0	0	0	0	0	0	0	0	0	0	0	0	0	0	0	0	0	0	0	0	0	0	0	0	0	0	0	31	46	59	84	21	32	46	53	76	18	23	20	38	30	50	24	67	18	3	0	13	28	36	3	26	32	28	44	40	88	64	147	50	135	31	12	23	55	117	5	54	87	67	243	121	326	55	73	182	498	56	102	241	0	0	0	0	0	0	0	0	0	0	0	0	0	0	0	0	16	17	15	17	8	11	24	11	28	35	61	22	24	26	27	10	0	0	0	0	0	0	0	0	0	0	0	0	0	0	0	0	0	0	0	0	48	39	36	31	48	41	43	34	46	40	25	29	48	50	29	37	54	44	50	43	61	61	50	37	48	39	36	31	48	41	43	34	46	40	25	29	48	50	29	37	54	44	50	43	61	61	50	37	39	37	45	85	52	50	41	42	75	39	27	34	63	1	0	2	18	18	6	3	11	11	5	11	12	5	8	5	6	14	19	4	13	10	19	11	5	20	4	3	5	4	17	18	10	6	11	352	194	187	405	109	72	94	33	80	77	44	44	8	7	14	21	17	13	12	9	9	16	11	10	3	6	8	8	5	8	23	31	32	18	29	23	20	25	21	16	19	13	6	9	22	13	31	11	16	44	9	7	4	2	24	16	17	11	27	22	6	8	20	31	48	23	38	21	30	14	21	3	33	14	10	19	22	13	30	48	36	15	36	29	21	6	24	20	0	0	0	0	0	0	0	0	0	0	0	0	0	0	0	0	0	0	0	0	0	0	0	0	0	0	0	0	0	0	0	0	0	0	0	0	0	0	0	0	0	0	0	0
ENSG00000224570	ENSG00000224570	0	0	0	0	0	0	0	0	0	0	0	0	0	0	0	0	0	0	0	0	1	0	0	0	0	0	0	0	0	0	0	0	0	0	0	0	0	0	0	0	0	0	0	0	0	0	0	0	0	1	0	0	0	0	0	0	0	0	0	0	0	0	0	0	0	0	0	0	0	0	0	0	0	0	0	0	0	0	0	0	0	0	0	0	0	0	0	0	0	0	0	0	0	0	0	0	0	0	0	0	0	0	0	0	0	0	0	0	0	0	0	0	0	0	0	0	0	0	0	0	0	0	0	0	0	0	0	0	0	0	0	0	0	0	0	0	0	0	0	0	0	0	0	0	0	0	0	0	0	0	0	0	0	0	0	0	0	0	0	0	0	0	0	0	0	0	0	0	0	0	0	0	0	0	0	0	0	0	0	0	0	0	0	0	0	0	0	0	0	0	0	0	0	2	1	0	0	0	0	0	0	0	0	0	0	0	0	0	0	0	0	0	0	0	0	0	0	0	0	0	0	0	0	0	0	0	0	0	0	0	0	0	0	0	0	0	0	0	1	0	0	0	0	0	0	0	0	0	0	0	0	0	0	0	0	0	0	0	0	0	0	0	0	0	0	0	0	0	0	0	0	0	0	0	0	4	0	0	0	0	0	0	0	0	0	0	0	0	0	0	0	0	0	0	0	0	0	0	0	0	0	0	0	0	0	0	0	0	0	0	0	0	0	0	0	0	0	1	0	0	0	0	0	0	0	0	0	0	0	0	0	0	0	0	0	0	0	0	0	0	0	0	0	0	0	0	0	0	0	0	0	0	0	0	0	0	0	0	0	13	0	0	0	0	0	0	0	0	0	0	0	0	0	0	0	0	0	0	0	0	0	0	0	0	0	1	1	0	0	0	0	0	0	0	0	0	0	2	0	0	0	0	0	0	0	0	0	0	0	0	0	0	0	0	0	0	0	0	0	0	0	0	0	0	0	0	0	0	0	0	0	0	0	0	0	0	0	0	0	0	0	0	0	0	0	0	0	0	0	0	0	0	0	0	0	0	0	0	0	0	0	0	0	0	0	0	0	0	0	0	0	0	0	0	0	0	0	0	0	0	0	0	0	0	0	0	0	0	0	0	0	0	0	0	0	0	0	0	0	0	0	0	0	0	0	0	0	0	0	0	0	0	0	0	0	0	0	0	0	0	0	0	0	0	0	0	0	0	0	0	0	0	0	0	0	0	0	0	0	0	0	0	0	0	1	0	0	0	0	0	1	1	0	0	0	0	0	0	0	0	0	0	0	0	0	0	0	2	0	0	1	0	0	0	0	0	0	0	0	0	0	0	0	0	0	0	0	0	0	0	0	0	0	0	1	0	0	0	0	0	0	0	0	0	0	0	0	0	0	0	0	0	0	0	0	0	0	0	0	0	0	0	0	0	0	0	0	0	0	0	0	0	0	0	0	0	0	0	0	0	0	0	0	0	0	0
ENSG00000224980	RPL23AP85	0	0	0	0	0	0	0	0	0	0	0	0	0	0	0	0	0	0	0	0	0	0	0	0	0	0	0	0	0	0	0	0	0	0	0	0	0	0	0	0	0	0	0	0	0	0	0	0	0	0	0	0	0	0	0	0	0	0	0	0	0	0	0	0	0	0	0	0	0	0	0	0	0	0	0	0	0	0	0	0	0	0	0	0	0	0	0	0	0	0	0	0	0	0	0	0	0	0	0	0	0	0	0	0	0	0	0	0	0	0	0	0	0	0	0	0	0	0	0	0	0	0	0	0	0	0	0	0	0	0	0	0	0	0	0	0	0	0	0	0	0	0	0	0	0	0	0	0	0	0	0	0	0	0	0	0	0	0	0	0	0	0	0	0	0	0	0	0	0	0	0	0	0	0	0	0	0	0	0	0	0	0	0	0	0	0	0	0	0	0	0	0	0	0	0	0	0	0	0	0	0	0	0	0	0	0	0	0	0	0	0	0	0	0	0	0	0	0	0	0	0	0	0	0	0	0	0	0	0	0	0	0	0	0	0	0	0	0	0	0	0	0	0	0	0	0	0	0	0	0	0	0	0	0	0	0	0	0	0	0	0	0	0	0	0	0	0	0	0	0	0	0	0	0	0	0	0	0	0	0	0	0	0	0	0	0	0	0	0	0	0	0	0	0	0	0	0	0	0	0	0	0	0	0	0	0	0	0	0	0	0	0	0	0	0	0	0	0	0	0	0	0	0	0	0	0	0	0	0	0	0	0	0	0	0	0	0	0	0	0	0	0	0	0	0	0	0	0	0	0	0	0	0	0	0	0	0	0	0	0	0	0	0	0	0	0	0	0	0	0	0	0	0	0	0	0	0	0	0	0	0	0	0	0	0	0	0	0	0	0	0	0	0	0	0	0	0	0	0	0	0	0	0	0	0	0	0	0	0	0	0	0	0	0	0	0	0	0	0	0	0	0	0	0	0	0	0	0	0	0	0	0	0	0	0	0	0	0	0	0	0	0	0	0	0	0	0	0	0	0	0	0	0	0	0	0	0	0	0	0	0	0	0	0	0	0	0	0	0	0	0	0	0	0	0	0	0	0	0	0	0	0	0	0	0	0	0	0	0	0	0	0	0	0	0	0	0	0	0	0	0	0	0	0	0	0	0	0	0	0	0	0	0	0	0	0	0	0	0	0	0	0	0	0	0	0	0	0	0	0	0	0	0	0	0	0	0	0	0	0	0	0	0	0	0	0	0	0	0	0	0	0	0	0	0	0	0	0	0	0	0	0	0	0	0	0	0	0	0	0	0	0	0	0	0	0	0	0	0	0	0	0	0	0	0	0	0	0	0	0	0	0	0	0	0	0	0	0	0	0	0	0	0	0	0	0	0	0	0	0	0	0	0	0	0	0	0	0	0	0	0	0	0	0	0	0	0	0	0	0	0	0	0	0	0	0	0	0	0	0	0	0	0	0	0	0
ENSG00000278967	ENSG00000278967	0	0	0	0	0	0	0	0	0	0	0	0	0	0	0	0	0	0	0	0	0	0	0	0	0	0	0	0	0	0	0	0	0	0	0	0	0	0	0	0	0	0	0	0	0	0	0	0	0	0	0	0	0	0	0	0	0	0	0	0	0	0	0	0	0	0	0	0	0	0	0	0	0	0	0	0	0	0	0	0	0	0	0	0	0	0	0	0	0	0	0	0	0	0	0	0	0	0	0	0	0	0	0	0	0	0	0	0	0	0	0	0	0	0	0	0	0	0	0	0	0	0	0	0	0	0	0	0	0	0	0	0	0	0	0	0	0	0	0	1	0	0	0	0	0	0	0	0	0	0	0	0	0	0	0	0	0	0	0	0	0	0	0	0	0	0	0	0	0	0	0	0	0	0	0	0	0	0	0	0	0	0	0	0	0	0	0	0	0	0	0	0	0	0	0	0	0	0	0	0	1	0	0	0	0	0	0	0	0	0	0	0	0	0	0	0	0	0	0	0	0	0	0	0	0	0	0	0	0	0	0	0	0	0	0	0	0	0	0	0	0	0	0	0	0	0	0	0	0	0	0	0	0	0	0	0	0	0	0	0	0	0	0	0	0	0	0	0	0	0	0	0	0	0	0	0	0	0	0	0	0	0	0	0	0	0	0	0	0	0	0	0	0	0	0	0	0	0	0	0	0	0	0	0	0	0	0	0	0	0	0	0	0	0	0	0	0	0	0	0	0	0	0	0	0	0	0	0	0	0	0	0	0	0	0	0	0	0	0	0	0	0	0	0	0	0	0	0	0	0	0	0	0	0	0	0	0	0	0	0	0	0	0	0	0	0	0	0	0	0	0	0	0	0	0	0	0	0	0	0	0	0	0	0	0	0	0	0	0	0	0	0	0	0	0	0	0	0	0	0	0	0	0	0	0	0	0	0	0	0	0	0	0	0	0	0	0	0	0	0	0	0	0	0	0	0	0	0	0	0	0	0	0	0	0	0	0	0	0	0	0	0	0	0	0	0	0	0	0	0	0	0	0	0	0	0	0	0	0	0	0	0	0	0	0	0	0	0	0	0	0	1	0	0	0	0	0	0	0	0	0	0	0	0	0	0	0	0	0	0	0	0	0	0	0	0	0	0	0	0	0	0	0	0	0	0	0	0	0	0	0	0	0	0	0	0	0	0	0	0	0	0	0	0	0	0	0	0	0	0	0	0	0	0	0	0	0	0	0	0	0	0	0	0	1	0	0	0	0	0	0	0	0	0	0	0	0	0	0	0	1	0	0	0	0	0	0	6	0	1	0	0	0	0	0	0	0	0	0	1	0	0	0	0	0	0	0	0	0	0	0	0	0	0	0	0	0	0	0	0	0	0	0	0	0	0	0	0	0	0	0	0	0	0	0	0	0	0	0	0	0	0	0	0	0	0	0	0	0	0	0	0	0	0	0	0	0	0	0	0	0	0	0	0	0	0
ENSG00000157184	CPT2	55	49	24	27	17	29	46	21	2	112	4	78	35	15	40	22	46	91	115	29	41	13	92	97	13	121	34	19	49	13	70	50	3	73	5	19	15	30	32	48	18	17	19	19	20	50	57	31	61	117	27	190	80	21	261	75	42	109	34	147	106	6	162	92	102	117	152	249	89	81	74	99	112	242	238	132	272	333	162	166	86	115	266	130	598	505	181	68	232	107	529	124	199	159	142	103	80	127	113	217	1	0	2	0	0	4	12	6	174	165	171	188	160	146	138	143	273	237	200	199	348	306	208	190	294	267	116	160	508	242	342	492	391	179	255	402	451	270	416	446	498	535	395	506	33	74	54	37	52	81	46	78	37	37	53	41	52	25	48	29	81	21	577	426	580	609	464	676	463	387	612	499	613	590	577	426	313	580	751	609	666	464	548	676	997	463	387	612	499	613	590	113	98	92	103	116	195	78	103	115	82	123	178	238	649	458	920	619	634	825	1152	894	1354	266	185	427	168	78	145	35	89	71	71	210	227	122	87	472	335	317	184	160	179	278	263	160	61	140	146	94	91	308	361	178	184	146	100	37	35	117	256	349	137	418	254	70	177	284	249	481	409	248	218	635	369	337	309	548	340	725	376	412	291	401	468	534	475	50	47	199	215	83	85	113	130	92	95	156	116	111	114	125	133	116	146	122	121	113	123	128	88	76	109	108	31	154	222	168	264	213	211	149	217	242	5	34	29	54	16	22	66	41	69	6	42	53	89	47	132	41	102	28	1	1	10	22	58	6	27	56	25	100	132	192	109	326	98	244	60	21	75	147	235	14	158	254	118	247	196	351	141	168	432	361	35	318	687	211	168	161	221	79	54	222	108	0	2	6	1	0	15	12	12	529	392	420	493	268	417	424	285	582	388	380	589	431	358	267	530	43	25	42	43	34	10	43	40	40	49	58	21	30	22	37	34	41	22	29	27	624	431	711	250	662	334	650	466	633	371	535	397	512	372	505	345	410	638	365	666	524	716	555	444	624	431	711	250	662	334	650	466	633	371	535	397	512	372	505	345	410	638	365	666	524	716	555	444	126	132	74	109	92	187	101	169	149	77	81	117	109	104	126	113	822	747	854	1164	902	703	1238	1356	646	1253	1334	1492	478	733	1028	1158	1045	1222	787	1114	1388	448	1208	1550	453	1360	669	888	1098	1436	1456	713	614	659	684	353	153	245	151	295	383	224	240	93	70	360	381	328	168	180	188	346	355	182	152	96	57	92	219	197	174	558	497	504	299	498	479	439	385	135	118	412	263	235	177	252	220	185	179	265	336	219	200	126	118	197	274	537	266	392	377	294	368	189	438	463	379	550	380	296	542	100	84	255	285	184	159	448	471	400	781	345	152	810	519	374	256	282	471	149	123	102	179	100	145	212	86	215	200	136	97	170	77	133	167	202	53	124	58	126	83	75	90	75	112	80	39	77	134	113	428	280	202	126	251	263	407	187	72	112	227	129	89
ENSG00000198815	FOXJ3	414	439	142	259	228	187	286	403	32	968	55	1082	509	149	430	417	328	1173	1017	1294	1303	292	2444	2449	454	2014	1396	732	752	628	1791	1126	202	1410	124	515	263	1179	977	429	800	504	1039	459	607	930	1315	854	2964	3045	707	6025	1920	1129	4361	3035	1638	1799	1570	4129	2696	509	3414	2511	1259	4653	4796	2266	3700	2446	5074	2133	2799	4540	5895	4217	2589	2663	962	1274	1359	1202	1760	2396	5235	6268	3071	749	2131	2335	6646	2041	2733	2453	3793	720	751	653	774	1081	39	66	35	49	5	38	179	178	2370	2293	2479	2482	2179	2268	2469	2525	2858	2810	2616	2490	3109	2958	2393	2395	2059	2103	2109	2264	2158	1253	1812	2306	2414	940	1856	2722	1753	2062	1422	1325	1661	1591	1768	1565	886	908	1015	1328	1693	1168	199	657	172	186	357	137	525	106	353	247	420	149	1128	1118	1233	1189	1163	1083	1089	971	1120	1270	1062	1303	1128	1118	512	1233	763	1189	1126	1163	922	1083	1285	1089	971	1120	1270	1062	1303	4104	3873	4472	4337	3973	3841	3602	3621	4122	3457	4413	4145	8464	2464	2350	2969	3723	4093	2990	3846	3662	4157	1666	1514	3481	1715	1100	1731	873	2020	1259	1365	1343	1281	2083	1503	2899	2273	1454	1040	1012	1345	1396	1620	1837	903	2159	1892	1725	1449	1838	1857	1210	1682	766	620	346	386	875	1978	2890	2286	3952	2691	1286	2252	2240	2176	3052	2889	2758	3834	4431	2771	2860	3243	2022	1638	4080	1993	2333	1743	5277	4424	2480	1813	190	111	1594	2187	1830	1890	1200	1436	1629	1684	2456	2193	2102	1220	3548	2264	1815	2240	1638	1461	2391	1364	3121	1423	1352	1861	1674	391	2911	2679	1882	2304	1646	3247	3973	1946	1967	64	307	188	587	121	218	473	324	693	163	652	1186	1960	1174	2248	936	1473	393	98	15	356	473	1069	149	544	930	684	1597	2936	4369	2781	5278	2392	3398	1036	822	1659	2220	5391	619	2415	4405	3531	2133	1423	3825	840	1464	2617	4055	739	2221	5836	2831	1354	1420	2649	403	605	1589	533	212	299	288	371	22	247	273	232	2325	1312	1551	2592	1180	2377	2681	1665	1421	1483	1460	1311	1151	1150	1673	1683	1546	792	1485	1234	1020	878	164	229	315	314	320	103	124	99	195	153	150	195	131	170	1282	1051	1111	676	1261	828	1059	1078	1149	1374	1191	872	1236	1109	854	1028	1531	1030	1315	1289	1440	1384	1181	912	1282	1051	1111	676	1261	828	1059	1078	1149	1374	1191	872	1236	1109	854	1028	1531	1030	1315	1289	1440	1384	1181	912	3129	3561	3408	4273	3621	4191	2871	3097	4272	2865	2790	2463	4011	3346	3935	2554	2010	1923	2239	2573	1830	1785	2236	2106	2095	2284	2216	2151	2370	1784	2545	1516	2570	2170	2370	2201	2296	2724	2558	2430	2101	1645	2245	2218	1972	1895	2461	3104	3206	2712	4039	1127	910	1242	588	809	1508	1700	1787	627	341	1977	2961	2381	1908	1470	1638	2384	2590	2267	1408	1062	917	681	1251	1752	2242	3827	3062	2946	1998	2840	2464	2290	2315	1810	700	1835	1111	2131	1506	2960	2638	1742	1318	2858	3755	2303	2311	984	570	2325	3240	1917	1624	2776	2908	2329	2921	1693	4410	3258	2949	3140	2566	1708	2524	906	338	2677	3007	1412	1798	2857	2059	3623	4102	1693	1980	3737	1728	2462	1717	2100	2334	2497	987	2258	5482	1967	2160	1976	1678	2274	4553	3171	1776	4457	1989	2642	4751	3652	3043	1812	1897	1669	2307	1865	1915	1124	1863	2875	2091	2016	1730	3680	4596	3081	3442	3196	4256	3513	2661	2588	3165	3077	3365	3050	2968
ENSG00000134744	TUT4	348	470	153	234	197	125	266	407	47	887	21	776	465	151	423	415	291	1156	993	1280	1140	209	2147	1756	440	1798	1082	599	672	638	1852	855	133	1172	158	427	217	1277	850	447	652	541	1063	428	595	820	1058	743	2918	2633	463	4908	1292	952	3936	2272	1313	1622	1532	3857	1890	316	2715	2040	1101	4546	3706	2081	3178	2504	5036	1845	2661	3321	4514	3487	2127	2699	887	1523	1198	766	1847	2309	4547	4339	2581	882	2197	2491	5974	1832	2352	2090	2714	546	678	417	464	739	43	27	14	18	9	14	137	173	1962	2034	1981	2084	2205	2169	1804	1866	1670	1710	1191	1172	2091	2093	1376	1496	1410	1455	1712	1792	2207	1118	1709	2313	2608	786	1424	2475	1338	1415	1213	853	1520	1301	1281	1447	519	673	837	562	546	691	190	639	148	186	314	126	464	114	292	205	379	138	1032	1129	1115	1275	1050	1005	1044	914	1118	1172	1099	1133	1032	1129	494	1115	960	1275	1119	1050	915	1005	1152	1044	914	1118	1172	1099	1133	5499	4594	4584	4830	5063	3524	4273	3901	4272	5508	3561	4201	2411	990	837	1222	1336	1554	1046	1314	1533	1788	1444	1397	3581	1992	1615	2544	1099	2524	1613	1884	1432	1215	2366	1573	3274	1958	1409	1031	1024	1413	1112	1284	2152	1333	2308	2150	2243	2065	1906	1953	1109	1589	713	657	521	625	1238	2655	2727	1807	4313	2561	1584	2941	2295	2005	2675	2470	3591	3987	1876	1497	1264	2249	2037	1708	3870	1871	2055	1505	4926	4139	2477	1551	192	207	2191	2861	1824	1716	1368	1718	801	1086	1155	1106	1320	887	1632	1553	1236	1453	1407	1227	1531	1044	1443	981	842	1087	1140	257	1222	1671	780	1476	817	1884	1711	1141	1704	79	329	201	562	152	245	464	322	767	161	463	867	1761	833	1840	808	1114	255	63	43	240	431	895	123	442	837	731	1052	1980	3851	1911	4270	1967	2580	608	644	1147	1834	4229	505	2078	3714	3224	1930	1344	3346	914	1421	2558	4227	799	1697	5790	2903	707	665	2381	288	562	1159	293	205	185	89	144	33	124	204	181	2069	1219	1730	2366	1093	2140	2063	1177	1076	939	955	1093	910	910	995	1559	456	516	658	632	615	373	193	224	298	317	300	89	109	107	174	183	176	155	83	126	1164	1248	915	641	1172	836	1090	1125	1173	1390	1148	657	1173	984	656	1108	1469	1010	1521	1306	1019	1407	1198	997	1164	1248	915	641	1172	836	1090	1125	1173	1390	1148	657	1173	984	656	1108	1469	1010	1521	1306	1019	1407	1198	997	3451	4008	4136	3723	4073	3986	3738	3033	4313	3433	4090	2342	4667	4098	6441	2912	2565	2000	1435	1866	1573	1245	1429	1353	2768	2096	1564	1378	1955	1951	2646	1220	2225	1821	2556	1788	1791	2879	1986	1827	2458	943	2636	2041	1751	734	1786	1213	1501	1179	1902	429	259	516	223	286	531	1068	1672	531	482	1728	2362	2024	1453	1463	1223	1777	1350	2074	1208	1253	1288	897	1325	1897	2387	3986	2286	2279	1434	1780	1787	2172	2038	1856	795	2214	1079	2231	1554	2039	2012	1633	1060	1945	2316	1732	1544	1059	693	1719	2706	1598	1291	2098	2331	1384	2105	999	3188	2329	2206	1879	1778	1167	2076	998	439	1537	1879	1524	2104	1792	1346	2290	2294	1679	1707	2506	1612	2379	1736	2202	2128	1742	845	1338	2391	1143	1417	1891	1166	1405	3346	1680	1064	2223	1070	1568	4676	1837	1105	1117	942	1179	1186	1070	1160	688	543	1543	741	770	997	1949	1954	1803	1749	1256	2617	958	1577	1433	1218	1361	1079	1362	1332
ENSG00000233910	GTF2F2P2	0	0	0	0	0	0	0	0	0	0	0	0	0	0	0	0	0	0	0	0	0	0	0	0	0	0	0	0	1	0	0	0	0	0	0	0	0	0	0	0	1	0	1	0	0	1	0	1	0	0	0	0	0	0	0	0	0	1	0	0	0	0	0	0	0	0	0	0	15	0	1	0	0	3	0	1	0	0	0	0	0	0	0	0	0	0	0	0	0	0	0	0	0	5	4	0	0	0	0	0	0	0	0	0	0	0	0	0	0	0	0	0	0	0	0	0	0	2	0	0	0	0	0	2	1	0	0	1	0	0	0	1	0	0	0	0	0	0	0	0	0	0	1	0	0	0	0	0	0	0	0	0	0	0	0	0	0	0	0	0	0	0	0	0	0	0	0	0	0	0	0	0	0	0	0	0	0	0	0	0	0	0	0	0	0	0	0	0	0	0	0	0	0	0	0	0	0	0	0	0	0	0	0	0	0	0	0	0	0	0	0	0	0	0	0	0	1	0	0	0	0	0	0	2	0	0	0	0	0	0	0	0	0	0	0	0	0	0	1	0	0	2	0	0	0	0	0	0	0	0	0	0	0	0	0	0	0	0	0	0	0	0	0	0	1	0	0	0	0	0	0	1	0	0	0	1	0	0	0	0	1	0	0	1	0	1	2	1	2	1	2	2	0	2	1	0	2	2	1	1	2	1	1	3	0	2	4	0	0	1	7	2	0	4	0	0	0	0	0	0	0	0	0	0	0	0	0	0	1	0	0	0	0	0	0	0	0	0	2	0	0	0	0	0	0	1	0	0	0	0	0	0	0	0	19	0	0	0	0	0	0	0	0	0	0	0	0	0	7	21	7	0	0	0	0	0	0	0	0	0	0	0	0	0	1	0	0	0	0	2	0	0	0	0	0	0	0	0	0	0	0	0	0	0	0	0	0	0	0	0	0	0	0	0	0	0	0	0	0	0	0	0	0	0	0	0	0	0	0	0	0	0	0	0	0	0	0	0	0	0	0	0	0	0	0	0	0	0	0	0	0	0	0	0	0	0	0	0	0	0	0	0	0	0	0	0	0	0	0	0	0	0	0	0	0	0	0	0	0	0	0	0	0	0	0	0	0	0	0	0	0	0	0	0	0	0	0	0	0	0	0	0	0	0	0	0	0	0	0	0	0	0	0	0	0	0	0	0	0	0	0	0	0	0	0	0	0	1	0	0	0	0	0	0	1	1	0	1	0	0	0	0	0	0	0	1	1	0	0	1	1	0	0	0	0	0	0	0	0	0	0	0	0	0	0	0	0	0	1	0	0	0	0	0	0	0	0	0	0	0	0	0	1	0	0	0	0	0	0	0	1	0	1	0	3	1	1	3	0	0	0	3	0	0	0	3	0	0	0	0	0	0	3	2	3	1	2	0	1	1	0	2	0	3	4	1	1	0	3	0	1	1	0	2	0	4	0	0	1	3	2	3	0	0	8	1
ENSG00000287703	ENSG00000287703	5	0	0	1	1	0	1	0	0	2	0	3	1	0	1	2	1	0	2	25	343	13	234	49	5	43	20	31	25	11	67	13	7	114	0	9	7	13	11	1	10	6	4	16	10	16	3	13	54	797	27	533	35	7	107	41	61	42	37	148	25	10	271	63	46	43	60	12	51	39	18	71	44	49	21	64	39	0	0	2	11	0	6	0	5	28	13	0	1	2	0	192	474	520	189	0	0	0	0	0	15	14	0	0	0	3	0	0	5	9	503	477	294	343	792	746	124	135	366	381	510	476	434	440	310	309	42	33	3	0	1	4	2	16	143	131	0	2	0	0	0	0	0	0	34	39	18	11	7	4	1	1	0	1	0	0	0	1	1	1	0	1	5	2	2	0	6	2	0	0	1	0	3	3	5	2	0	2	0	0	2	6	2	2	2	0	0	1	0	3	3	0	1	1	0	2	43	0	0	9	2	2	6	1	0	0	0	1	1	1	0	1	1	69	122	218	173	54	24	217	575	236	184	197	118	73	38	229	218	273	195	51	65	150	216	119	42	209	98	25	71	93	94	64	151	7	10	17	5	144	233	299	546	228	393	161	406	149	65	95	152	316	590	171	105	369	465	139	127	385	343	347	238	118	139	62	133	10	21	21	97	360	618	37	21	3	3	0	4	3	2	3	0	1	10	0	2	5	0	8	3	1	4	8	0	0	2	0	1	4	4	3	1	6	0	0	1	5	0	0	1	1	1	0	12	11	131	84	20	26	8	7	4	0	5	12	9	0	5	9	30	30	39	269	201	40	54	20	18	23	15	30	34	0	6	52	143	0	6	20	0	0	9	2	0	9	2	360	870	917	446	0	0	0	0	28	53	3	1	0	4	0	3	0	0	3	2	3	90	30	40	0	0	4	2	1	1	3	0	1	4	0	0	13	41	1	1	0	0	3	2	0	1	0	0	0	2	1	0	0	1	0	0	1	0	0	1	0	1	0	2	0	1	5	1	0	1	0	0	1	3	1	0	0	1	0	0	1	0	0	1	0	1	0	2	0	1	5	1	0	1	0	0	1	3	1	0	2	6	0	2	5	0	16	3	1	3	2	23	2	10	4	0	24	0	6	4	15	1	46	17	1	11	27	14	0	1	5	12	31	9	5	4	4	1	15	3	0	22	10	3	8	66	24	1	0	0	1	0	1	0	1	0	0	138	142	8	0	163	202	81	152	355	459	253	354	136	98	130	38	14	47	183	75	118	263	395	258	143	74	194	253	11	5	7	0	39	24	408	443	146	190	606	973	711	810	132	21	399	467	225	274	393	326	124	119	201	425	448	412	400	286	129	156	8	4	298	303	105	39	200	99	41	424	3	34	466	174	203	119	45	108	0	0	8	10	6	4	1	1	7	4	18	2	10	4	4	4	11	13	1	0	2	0	4	0	4	0	10	4	1	1	9	0	1	0	3	48	7	2	9	3	14	2	3	6
ENSG00000283039	KLF18	0	0	0	0	0	0	0	0	0	0	0	0	0	0	0	0	0	0	0	0	0	0	0	0	0	0	0	0	0	0	0	0	0	0	0	0	0	0	0	0	0	0	0	0	0	0	0	0	0	0	0	0	0	0	0	0	0	0	0	0	0	0	0	0	0	0	0	0	0	0	0	0	0	0	0	0	0	0	0	0	0	0	0	0	0	0	0	0	0	0	0	43	53	63	16	0	0	0	0	0	0	0	0	0	0	0	0	0	0	0	0	0	0	0	0	0	0	0	0	0	0	0	0	0	0	0	0	0	0	0	0	0	0	0	0	0	0	0	0	0	0	0	0	0	3	0	2	0	0	0	0	0	0	0	0	0	0	0	0	0	0	0	0	0	0	0	0	0	1	0	1	0	0	0	0	0	0	0	0	0	0	0	0	0	0	1	0	1	0	0	0	0	0	0	0	0	0	0	0	0	0	0	0	0	0	0	0	0	0	0	0	0	0	0	0	0	0	0	0	0	0	0	0	1	0	0	0	0	2	0	0	0	0	0	0	0	0	0	0	0	0	0	0	0	0	0	0	0	0	0	0	0	0	2	0	0	2	0	0	0	0	0	0	2	0	0	0	0	0	0	0	0	0	0	0	0	0	0	0	0	0	0	0	0	0	0	0	0	1	0	0	0	0	0	0	0	0	0	0	0	0	0	0	0	0	0	0	0	0	0	0	0	0	0	0	0	0	0	0	0	0	0	0	0	0	0	0	0	0	0	0	0	0	0	0	0	0	0	0	0	0	0	0	0	0	0	0	0	0	0	0	0	0	0	0	0	0	0	0	0	0	0	0	0	0	0	0	69	128	135	81	0	0	0	0	0	0	0	0	0	0	0	0	0	0	0	0	0	0	1	0	0	0	0	0	0	0	0	0	0	1	0	1	0	0	0	0	0	0	0	0	0	0	0	0	0	0	0	0	0	0	0	0	0	0	0	0	0	0	0	0	0	0	0	0	0	0	0	0	0	0	0	0	0	0	0	0	0	0	0	0	0	0	0	0	0	0	0	0	0	0	0	0	0	0	0	0	0	0	0	0	0	0	0	0	0	0	0	0	0	0	0	0	0	0	0	0	0	0	0	0	0	0	0	0	0	0	0	0	0	0	0	0	0	0	0	0	0	0	0	0	0	0	0	0	0	0	0	0	0	0	0	0	0	0	0	1	0	0	1	0	0	0	0	0	0	0	0	0	2	0	0	0	0	1	0	0	0	0	0	0	0	0	0	0	0	0	0	0	0	0	0	3	0	0	0	0	3	2	0	0	0	0	0	0	0	0	0	1	1	0	0	0	0	0	0	0	0	0	0	0	0	1	0	0	0	0	0	0	0	0	0	0	0	0	0	0	0	0	0	0	0	1	0	0	0	0	0	0	0	0	0	0	0	0	0	0	0	0	0	0	0	0	0	0	0	0	0	2	0	0	0	0	0	0	0
ENSG00000229032	ENSG00000229032	0	0	0	0	0	0	0	0	0	0	0	0	0	0	0	0	0	0	0	0	0	0	0	0	0	0	0	0	0	0	0	0	0	0	0	0	0	1	0	0	0	0	0	0	0	0	0	0	0	0	0	0	0	0	0	0	0	0	0	0	0	0	0	0	0	1	0	0	0	0	0	0	0	0	0	0	0	0	0	0	0	0	0	0	0	0	0	0	0	0	0	0	0	0	0	0	0	0	0	0	0	0	0	0	0	0	0	0	0	0	0	0	0	0	0	0	0	0	0	0	0	0	0	0	0	0	0	0	0	0	0	0	0	0	0	0	0	0	0	0	0	0	0	0	0	0	0	0	0	0	0	0	0	0	0	0	0	0	0	0	0	0	0	0	0	0	0	0	0	0	0	0	0	0	0	0	0	0	0	0	0	0	0	0	0	0	0	0	0	0	0	1	0	0	0	0	0	0	0	0	0	0	0	0	1	0	0	0	0	0	0	1	1	0	0	0	0	0	0	0	4	0	0	0	0	0	0	0	0	0	0	0	0	0	0	0	0	0	0	0	0	0	0	0	0	0	0	0	1	0	0	0	0	0	0	0	0	0	0	0	0	0	0	0	0	0	0	0	0	0	0	0	0	0	0	0	0	0	0	0	0	0	0	0	0	0	0	0	0	0	0	0	0	0	0	0	0	0	0	0	0	0	0	0	0	0	0	0	0	0	0	0	0	0	0	0	0	0	0	0	0	0	0	0	0	0	0	0	0	0	0	0	0	0	0	0	0	0	0	0	0	0	0	0	0	0	0	0	0	0	0	0	0	0	0	0	0	0	0	0	0	0	0	0	0	0	0	0	0	0	0	0	0	0	0	0	0	0	0	0	0	0	0	0	0	0	0	0	0	0	0	0	0	0	0	0	0	0	0	0	0	0	0	0	0	0	0	0	0	0	0	0	0	0	0	0	0	0	0	0	3	0	0	0	0	0	0	0	0	0	0	1	0	1	0	0	0	0	0	0	0	0	0	0	3	0	0	0	0	0	0	0	0	0	0	1	0	1	0	0	0	0	0	0	0	0	0	0	0	0	0	0	0	0	0	0	0	0	0	0	0	0	0	0	0	0	0	0	0	0	0	0	0	0	0	0	0	0	0	0	0	0	0	0	0	0	0	0	0	0	0	0	0	0	0	0	0	0	0	0	0	0	0	0	0	0	0	0	0	0	0	0	0	0	0	0	0	0	0	0	0	0	0	0	0	0	0	0	0	0	0	0	0	0	0	0	0	0	0	0	0	0	0	0	0	0	0	0	0	0	0	0	0	0	0	0	0	0	0	0	0	0	0	0	0	0	0	0	0	0	0	0	0	1	0	0	0	0	0	0	0	0	0	0	0	0	0	0	0	0	0	0	0	0	0	0	0	0	0	0	0	0	0	0	0	0	0	0	0	0	0	0	0	0	0	0	0	0	0	0	0	0	0	0	0	0
ENSG00000229294	ENSG00000229294	2	0	0	0	0	0	0	1	0	6	0	0	0	1	1	0	0	1	4	4	5	0	10	7	1	5	11	0	2	2	11	1	1	4	0	2	0	10	2	0	1	5	5	2	2	3	10	2	7	12	0	18	7	1	7	21	0	6	2	15	4	4	10	5	0	33	6	0	13	27	15	8	10	12	11	10	5	0	0	0	0	0	0	1	24	0	1	20	7	0	4	0	0	0	0	0	0	0	0	0	0	0	0	0	0	0	0	0	2	4	16	19	9	5	14	12	11	12	2	3	7	7	16	3	10	5	3	4	12	5	5	20	18	9	12	19	4	2	3	4	7	2	0	3	0	0	0	0	0	0	0	0	0	0	0	0	0	0	0	0	0	0	0	0	0	1	0	0	0	1	0	0	0	0	0	0	0	0	0	1	0	0	0	0	0	0	1	0	0	0	0	0	9	4	1	2	0	3	1	0	6	3	3	0	0	2	1	4	0	0	5	3	0	16	12	10	10	5	4	4	18	19	12	1	3	19	19	23	17	7	11	4	8	5	6	23	26	19	19	8	13	17	18	11	20	4	0	2	2	5	7	22	4	25	17	11	15	14	2	22	16	40	47	6	12	4	12	16	12	31	21	14	24	24	31	22	37	0	7	3	11	28	18	9	5	0	0	0	0	0	0	0	0	0	0	0	0	0	0	0	0	0	0	0	0	0	0	0	0	0	0	0	0	0	0	0	2	2	0	0	1	3	0	0	2	0	9	2	4	1	1	1	0	0	0	1	4	0	0	5	4	6	0	15	5	6	1	2	3	10	0	15	23	0	0	11	10	0	2	4	0	0	4	0	0	0	9	0	0	0	0	0	0	0	0	0	0	0	0	0	0	0	0	9	9	12	9	5	18	8	11	5	0	3	1	0	0	3	2	0	0	0	0	0	0	0	0	0	0	0	0	0	0	0	0	0	0	0	0	1	3	0	0	1	0	0	0	0	0	0	0	0	0	1	0	0	0	0	0	0	0	0	0	1	3	0	0	1	0	0	0	0	0	0	0	0	0	1	0	0	0	0	0	0	0	0	0	4	6	3	2	0	3	3	4	0	2	3	2	3	2	2	0	3	0	2	0	1	0	2	0	0	1	1	1	2	0	0	0	3	1	0	0	1	0	1	2	0	0	0	0	0	5	1	5	1	4	2	0	0	0	1	0	0	0	9	3	4	19	24	2	9	7	6	10	6	7	6	16	17	2	3	23	11	9	9	6	4	4	6	11	9	2	0	2	0	10	11	3	8	8	3	14	24	5	13	0	5	16	22	7	10	22	9	5	6	8	24	4	10	4	12	6	18	2	1	11	14	6	4	8	3	5	9	7	6	13	7	8	7	4	11	0	0	0	0	0	0	0	0	0	0	0	0	0	0	0	0	0	0	0	0	0	0	0	0	0	0	0	0	0	0	0	0	0	0	0	0	0	0	0	0	0	0	0	0
ENSG00000234088	RPS15AP7	0	0	0	0	0	0	0	0	0	0	0	0	0	0	0	0	0	0	0	0	1	0	1	0	0	0	1	0	0	0	0	0	0	0	0	0	0	0	0	0	0	0	0	0	0	0	0	0	0	5	0	2	0	0	0	1	0	0	0	0	0	0	0	0	0	0	0	0	0	0	0	0	0	0	0	0	0	0	0	0	0	0	0	0	0	0	0	0	0	0	0	0	0	1	1	0	0	0	0	0	0	0	0	0	0	0	0	0	0	0	0	0	0	0	0	2	0	0	0	0	0	0	0	0	0	0	0	0	0	0	0	0	0	0	0	0	0	0	0	0	0	0	0	0	0	0	0	0	0	0	0	0	0	0	0	0	0	0	0	0	0	0	0	0	0	0	0	0	0	0	0	0	1	0	0	0	0	0	0	0	0	0	0	0	0	0	0	0	0	1	0	0	0	0	0	0	0	0	0	0	0	0	0	0	0	0	0	0	0	0	0	0	0	0	0	0	0	0	0	0	0	0	0	0	0	0	0	0	0	0	0	0	0	0	0	0	0	0	0	0	0	0	0	0	0	0	0	0	0	0	1	0	0	0	0	0	0	0	0	0	0	0	0	0	0	0	0	0	0	0	0	0	0	1	0	0	0	0	0	0	0	0	1	0	0	0	0	0	0	0	0	0	0	0	0	0	0	0	0	1	0	0	0	0	0	0	0	0	0	0	0	0	0	0	0	0	0	0	0	0	0	0	0	0	0	1	0	0	0	0	0	0	0	0	0	0	0	1	0	0	0	0	1	0	0	0	0	0	0	0	0	0	0	3	0	0	0	0	0	0	0	0	0	0	0	0	0	0	15	1	1	0	0	0	0	0	0	0	0	0	0	0	0	0	0	0	0	0	0	0	0	0	0	0	0	0	0	0	0	0	0	0	0	0	0	0	0	0	0	0	0	0	0	0	0	0	0	0	0	0	0	0	1	0	0	0	0	0	0	0	0	0	0	0	0	0	0	0	0	0	0	0	0	0	0	0	1	0	0	0	0	0	0	0	0	0	0	0	0	0	0	0	0	0	0	0	0	0	0	0	0	0	0	0	0	0	0	0	0	0	0	0	0	0	0	0	0	0	0	0	0	0	0	0	0	0	0	0	0	0	0	0	0	0	0	0	0	0	0	0	0	0	0	0	0	0	0	0	0	0	0	0	0	0	0	0	0	0	0	0	0	0	0	0	0	0	0	0	0	0	0	0	0	1	0	0	0	0	0	0	0	0	0	0	0	1	0	0	0	0	0	0	0	0	0	1	0	0	0	0	1	0	0	1	1	0	0	0	0	0	3	0	1	0	0	0	0	0	0	0	0	0	0	0	0	0	0	0	0	0	0	0	0	0	0	0	0	0	0	0	0	0	0	0	0	0	0	0	0	0	0	0	0	0	0	0	0	0	0	0	0	0	0	0	0	0	0	0	0	0	0	0	0	0	0	0
ENSG00000236973	GAPDHP51	0	0	0	0	0	0	0	0	0	0	0	0	0	0	0	0	0	0	0	0	0	0	0	0	0	0	0	0	0	0	0	0	0	0	0	0	0	0	0	0	0	0	0	0	0	0	0	0	0	0	0	0	0	0	0	0	0	0	0	0	0	0	0	0	0	0	0	0	0	0	0	0	0	0	0	0	0	0	0	0	0	0	0	0	0	0	0	0	0	0	0	0	0	0	0	0	0	0	0	0	0	0	0	0	0	0	0	0	0	0	0	0	0	0	0	0	0	0	0	0	0	0	0	0	0	0	0	0	0	0	0	0	0	0	0	0	0	0	0	0	0	0	0	0	0	0	0	0	0	0	0	0	0	0	0	0	0	0	0	0	0	0	0	0	0	0	1	0	0	0	0	0	0	0	0	0	0	0	0	0	0	1	0	0	0	0	0	0	0	0	0	0	1	0	0	0	0	0	0	0	0	0	0	0	0	0	0	0	0	0	0	0	0	0	0	0	0	0	0	0	0	0	0	0	0	0	0	0	0	0	0	0	0	0	0	0	0	0	0	0	0	0	0	0	0	0	0	0	0	0	0	0	0	0	0	0	0	0	0	0	0	0	0	0	1	0	0	0	0	0	1	0	0	0	0	0	0	0	0	0	0	0	0	0	0	0	0	0	0	0	0	0	0	0	0	0	0	0	0	0	0	0	0	0	0	0	0	0	0	0	0	0	0	0	0	0	0	0	0	0	0	0	0	0	0	0	0	0	0	0	0	0	0	0	0	0	0	0	0	0	0	0	0	0	0	0	0	0	0	0	0	0	0	0	0	0	0	0	0	0	0	0	0	0	0	0	0	0	0	0	0	0	0	0	0	0	0	0	0	0	0	0	0	0	0	0	0	0	0	0	0	0	0	0	0	0	0	0	0	0	0	0	0	0	0	0	0	0	0	0	0	0	0	0	0	0	0	0	0	0	0	0	0	0	0	0	0	0	0	0	0	0	0	0	0	0	0	0	1	0	0	0	0	0	0	0	0	0	0	0	0	0	0	0	0	0	0	0	0	0	0	0	1	0	0	0	0	0	0	0	0	0	0	0	0	0	1	0	0	0	0	0	0	0	0	1	0	0	0	0	0	0	0	0	0	0	0	0	0	0	0	0	0	0	0	0	0	0	0	0	0	0	0	0	0	0	0	0	0	0	0	0	0	0	0	0	0	0	0	1	0	0	0	0	0	0	0	0	0	0	0	0	0	0	2	0	0	0	0	0	0	0	0	0	0	0	0	0	0	0	0	0	0	0	0	0	0	0	2	0	0	0	0	0	0	0	0	0	0	0	1	0	0	0	0	1	0	0	0	0	0	0	0	0	0	0	0	0	0	0	0	0	0	0	0	0	0	0	0	0	0	0	0	0	0	0	0	0	0	0	0	0	0	0	0	0	0	0	0	0	0	0	0	0	0	0	0	0	0	0	0	0	0	0	0	0
ENSG00000277397	ENSG00000277397	0	0	0	0	0	0	0	0	0	0	0	0	0	0	0	0	0	0	0	0	0	0	0	1	0	0	0	0	0	0	0	0	0	0	0	0	0	0	0	0	0	0	0	0	0	0	0	0	0	0	0	0	1	0	0	0	0	0	0	0	0	0	0	0	0	0	0	0	0	0	0	0	0	0	0	0	0	0	0	0	0	0	0	0	0	0	0	0	0	0	1	44	64	118	20	0	0	0	0	0	0	0	0	0	0	0	0	0	0	0	0	0	0	0	0	0	0	0	0	0	0	0	0	0	0	0	0	0	1	0	0	0	0	0	1	0	0	0	1	0	0	0	0	0	9	4	1	2	1	0	1	0	0	0	1	0	0	0	0	0	0	0	0	0	0	0	0	0	0	0	1	0	0	0	0	0	0	0	0	0	0	0	0	0	0	0	0	1	0	0	0	2	0	0	1	0	0	0	1	0	0	1	0	1	0	0	1	0	0	0	0	0	0	0	0	0	0	0	0	0	0	0	0	0	0	0	0	0	0	5	0	0	0	0	0	0	0	0	0	0	0	0	0	0	0	0	2	0	0	0	0	0	0	3	1	1	0	0	0	0	0	0	4	0	0	0	0	0	0	0	0	0	0	0	0	0	0	1	0	0	0	0	0	0	0	2	2	0	0	1	0	0	3	7	2	4	0	3	4	0	1	1	0	2	0	0	2	0	3	1	3	1	0	3	0	0	0	1	0	0	0	0	0	0	0	0	0	0	0	0	0	0	0	0	0	0	0	0	0	0	0	0	0	0	0	0	0	0	0	0	0	0	0	0	0	0	0	0	0	6	0	0	0	0	0	0	0	93	139	209	62	0	0	0	0	1	0	0	0	0	0	0	0	0	1	0	0	0	0	1	0	0	0	0	1	0	0	0	0	0	0	6	0	0	0	0	0	0	0	0	0	0	0	0	0	0	2	0	0	0	0	1	0	3	0	0	0	0	0	0	0	0	1	0	0	0	0	0	0	4	0	0	0	0	0	1	0	3	0	0	0	0	0	0	0	0	1	0	0	0	0	0	0	4	0	0	0	0	0	2	0	0	1	0	0	3	2	1	0	0	0	0	0	0	0	0	1	0	0	0	1	0	1	0	1	0	3	0	1	0	0	0	0	0	0	1	0	0	1	0	0	0	2	0	0	0	0	0	0	0	0	0	0	0	0	0	0	0	0	7	0	0	0	0	0	0	0	0	0	0	0	0	0	0	2	0	0	0	1	0	0	0	0	0	4	0	6	0	0	0	0	0	0	0	0	1	1	0	0	5	0	1	2	0	0	1	1	0	0	0	0	0	0	0	0	0	0	1	0	1	0	0	0	0	1	0	0	0	0	0	0	0	1	1	0	10	0	0	1	0	2	3	1	0	3	0	1	0	1	0	3	1	0	0	2	2	1	0	0	0	0	0	0	6	0	4	0	2	0	1	1	0	0	0	0	0
ENSG00000235446	LINC02791	0	0	0	0	1	0	0	1	0	0	0	0	0	0	0	0	0	0	0	2	12	1	5	5	2	0	3	0	1	4	3	1	0	1	0	1	0	4	2	0	4	1	2	0	2	8	5	2	9	34	11	6	4	10	0	10	0	2	9	6	5	0	4	11	0	14	7	0	13	12	3	0	7	12	12	2	0	0	0	0	8	0	0	9	0	0	0	0	0	0	0	48	62	176	78	0	0	0	0	0	0	0	5	0	0	0	0	0	0	0	2	2	0	0	2	2	0	2	0	2	0	1	1	2	1	0	4	0	0	0	0	0	0	0	0	2	0	0	0	0	0	0	0	0	9	12	0	10	8	4	0	0	1	0	0	1	0	0	0	0	0	0	0	0	0	0	0	0	0	0	1	0	0	0	0	0	0	0	0	0	0	0	0	0	0	0	0	1	0	0	0	0	1	0	0	0	0	0	0	0	3	0	2	0	0	0	0	0	0	2	0	0	0	1	0	0	2	6	0	0	8	0	5	0	1	4	4	3	4	1	1	3	1	0	0	2	0	3	6	0	2	2	0	0	1	0	3	1	2	0	1	0	0	1	0	0	3	6	0	3	0	5	0	0	1	0	1	0	0	1	1	0	1	1	2	2	0	0	0	0	0	2	4	0	0	0	0	0	0	0	0	1	0	1	0	0	0	0	0	0	0	0	0	0	1	0	1	0	1	1	0	0	0	0	0	0	0	0	0	0	0	0	0	0	0	3	5	4	4	4	2	0	0	0	2	1	2	2	1	9	5	0	3	11	15	10	6	3	0	0	9	3	6	18	6	31	18	0	0	0	0	0	0	0	0	0	0	49	176	141	79	0	0	0	0	0	7	27	0	0	1	0	0	0	0	0	0	0	2	1	0	0	0	0	0	0	0	0	0	0	4	5	1	8	3	0	0	0	1	0	1	0	0	0	0	0	2	0	0	0	0	0	0	0	0	0	0	0	0	0	0	0	0	0	0	0	0	0	0	0	0	0	0	0	0	0	0	0	0	0	0	0	0	0	0	0	0	0	0	0	0	0	0	0	0	0	0	0	0	1	2	0	0	0	0	0	0	0	0	0	2	0	0	0	0	0	0	0	1	0	0	0	0	0	0	0	0	0	0	0	0	0	0	0	0	0	0	0	0	0	0	0	0	0	0	0	0	0	0	0	1	0	0	0	1	1	1	0	3	10	0	1	0	1	0	0	0	0	6	6	0	0	0	0	8	1	1	1	2	0	2	1	1	4	0	2	1	0	4	1	0	0	2	0	2	1	6	0	4	3	0	2	8	0	0	0	2	3	7	1	0	5	0	1	5	3	0	2	0	3	0	0	2	0	2	7	0	0	0	1	0	2	0	0	0	0	0	0	0	0	1	1	0	0	0	0	0	0	0	2	0	0	0	0	0	0	0	9	1	0	1	1	3	0	0	0	0	0	13	0	2	1	0	0	0	0
ENSG00000162385	MAGOH	78	49	20	26	25	9	24	30	5	80	2	67	53	17	39	65	50	128	132	128	125	26	181	191	35	159	155	50	73	55	194	86	14	142	13	52	21	88	97	59	82	49	147	37	59	65	128	63	280	245	56	395	144	90	356	341	114	172	137	427	173	25	347	164	113	345	358	178	281	184	555	98	266	265	514	321	302	276	88	126	132	20	155	167	470	353	314	135	243	403	716	171	217	150	219	261	308	301	363	532	0	11	19	19	0	0	80	83	161	145	202	213	202	239	180	182	231	233	220	239	239	280	237	217	190	199	181	169	885	606	706	851	890	391	585	1001	440	555	430	346	374	379	369	368	81	166	328	427	830	611	128	414	105	128	168	109	162	73	247	95	159	77	142	123	178	191	148	165	166	124	146	118	144	184	142	123	68	178	133	191	191	148	146	165	182	166	124	146	118	144	184	364	494	360	403	255	383	410	358	256	428	426	330	700	678	732	1037	1046	1274	847	1227	1096	1032	285	243	490	276	240	297	113	285	232	310	133	171	296	165	495	311	244	134	228	309	228	263	344	239	394	411	386	330	274	279	205	261	69	77	75	133	159	288	393	216	619	494	171	310	328	299	448	423	379	421	678	411	322	380	369	272	474	266	356	257	930	932	460	385	49	15	358	359	255	255	234	262	317	310	624	410	448	365	688	628	386	554	314	359	620	413	709	336	302	436	315	95	784	664	566	527	587	1039	832	647	588	3	40	16	88	2	16	52	48	84	15	61	106	152	112	164	78	123	38	2	2	45	46	68	9	37	121	77	149	250	309	270	377	178	286	100	68	175	200	395	41	139	420	334	211	105	376	25	84	242	364	54	304	528	173	56	123	239	190	337	795	466	0	40	108	79	0	1	122	84	916	504	589	1172	472	779	1006	589	439	334	358	299	290	278	426	404	450	305	675	615	167	71	70	127	176	152	150	61	78	78	81	106	74	126	98	91	138	120	177	70	161	120	149	175	146	169	138	113	126	206	109	143	219	132	112	181	187	206	155	125	138	120	177	70	161	120	149	175	146	169	138	113	126	206	109	143	219	132	112	181	187	206	155	125	188	341	356	362	369	267	328	238	331	228	298	231	385	294	267	203	613	537	526	672	562	624	487	611	661	655	598	560	519	551	682	439	568	466	653	614	552	736	648	656	553	506	695	453	628	444	520	958	1063	830	1247	256	248	327	146	251	443	535	450	74	69	420	546	312	203	186	186	249	260	262	168	173	188	98	169	202	271	454	366	425	265	354	365	326	320	322	129	300	143	333	235	431	292	299	268	402	361	341	269	179	79	409	763	308	233	474	506	341	478	272	709	334	440	361	349	237	406	118	71	288	303	184	278	428	267	474	498	300	224	613	341	350	209	270	353	712	307	565	751	392	384	420	449	443	744	536	417	766	469	428	601	748	402	342	411	406	389	310	401	351	630	519	359	306	517	670	1408	677	482	507	1030	852	1004	760	583	650	1032	576	484
ENSG00000234264	DEPDC1-AS1	0	0	0	0	1	0	0	0	1	2	0	2	0	1	1	0	0	0	2	2	4	1	12	5	5	2	6	1	5	4	3	2	0	8	0	2	1	4	3	0	4	0	4	0	7	4	6	4	3	7	1	26	8	12	6	8	2	10	7	5	2	0	13	6	1	11	19	0	26	0	16	0	17	18	29	28	0	0	0	0	11	0	0	0	38	12	0	5	1	0	0	112	216	292	129	0	0	0	0	0	3	10	0	3	0	0	0	0	0	0	0	1	2	0	2	2	2	0	2	2	2	2	0	2	2	1	9	4	3	4	0	4	1	0	1	0	1	1	0	0	2	0	0	0	45	26	24	22	34	32	0	0	0	0	0	0	0	0	0	1	1	0	0	0	0	0	0	0	0	0	0	0	0	0	0	0	0	0	0	0	0	0	0	0	0	0	0	0	0	0	0	5	0	0	1	1	4	0	1	3	1	0	0	1	0	0	0	0	1	3	1	0	0	0	3	2	6	0	3	2	1	1	5	2	6	14	4	1	1	0	0	0	2	0	5	0	0	0	2	0	0	1	1	3	1	1	1	1	7	2	0	0	0	2	0	1	2	2	0	0	6	4	2	1	3	0	0	4	1	0	4	0	2	0	0	2	4	0	3	2	4	1	1	0	0	0	0	3	2	3	0	4	2	0	0	0	0	6	3	4	0	0	7	2	1	2	2	0	0	1	1	5	1	0	0	1	0	0	0	0	0	3	1	1	3	9	1	4	11	2	3	1	0	0	2	1	3	1	0	6	4	7	23	1	10	26	4	11	2	0	18	10	33	2	0	40	21	1	0	0	0	0	0	1	3	0	13	131	431	403	210	0	0	0	0	18	67	0	39	1	0	1	0	4	2	1	2	0	0	7	0	1	1	0	1	1	1	1	0	31	13	3	3	13	11	0	0	1	1	0	0	0	0	0	0	0	2	1	0	0	0	0	0	0	0	0	0	0	0	0	0	0	0	0	0	0	0	0	0	0	0	0	0	0	0	0	0	0	0	0	0	0	0	0	0	0	0	0	0	0	0	0	0	0	0	0	0	2	2	0	0	0	2	2	0	1	0	2	1	0	1	0	1	2	0	5	0	3	2	1	3	7	1	0	2	0	3	2	0	3	5	4	3	1	1	2	3	0	1	5	2	0	3	2	4	0	1	0	0	0	0	0	0	0	0	0	6	0	7	7	1	3	1	0	2	0	0	2	1	2	1	0	2	2	25	3	3	2	0	3	4	2	1	0	2	3	5	1	0	0	0	2	0	0	2	4	0	24	10	8	9	0	2	5	2	1	2	1	3	2	0	8	2	6	2	1	0	4	2	1	0	0	8	2	9	3	6	5	0	0	1	1	4	0	2	2	0	0	0	5	1	6	3	5	13	4	1	0	3	5	1	1	5	1	2	0	5	0	4	1	4	5	10	8	6	0	4	0	14	0	3	6	3	10	4	12
ENSG00000223883	LINC01707	1	0	0	4	0	0	0	2	0	0	0	1	17	2	0	1	1	1	2	5	13	3	13	16	2	9	6	2	4	5	6	2	0	3	0	3	2	5	16	1	6	0	8	5	5	5	3	9	6	29	7	23	9	3	27	6	7	7	8	11	7	0	12	3	6	20	29	1	17	0	8	14	18	28	19	11	1	0	0	21	0	0	0	12	0	1	17	5	0	5	33	506	804	1085	567	0	0	0	0	0	13	29	1	25	2	2	0	0	1	0	16	13	5	1	8	9	7	4	4	6	4	11	4	4	7	3	8	3	0	1	1	0	0	2	6	2	0	0	0	1	0	0	2	0	181	112	70	40	37	54	1	0	1	0	0	2	0	0	0	0	0	1	1	0	0	2	0	1	0	2	0	0	1	0	1	0	0	0	1	2	0	0	2	1	1	0	2	0	0	1	0	6	6	5	4	10	10	5	4	8	4	5	1	2	4	0	0	1	1	0	1	3	0	2	17	13	4	3	4	9	26	5	33	4	2	3	3	4	7	7	3	2	2	1	11	8	6	4	29	0	5	9	9	1	6	2	3	7	2	4	15	5	18	40	26	7	10	11	9	7	12	9	11	6	3	11	27	7	3	12	22	18	14	2	14	14	14	7	7	6	7	16	11	6	6	1	3	1	4	2	3	1	3	0	2	1	0	3	1	2	1	2	3	1	0	3	4	0	0	4	2	6	0	0	13	0	0	4	0	2	0	0	2	0	1	12	7	16	7	8	5	3	2	0	1	0	9	0	1	3	10	1	29	10	28	13	12	10	3	5	1	0	24	0	1	10	28	0	0	15	0	5	0	2	0	6	9	603	1481	1592	848	0	0	0	0	99	137	4	97	2	10	3	1	2	0	1	2	0	4	3	1	0	0	0	0	1	1	0	0	18	22	12	12	125	67	3	1	3	1	1	3	2	1	1	0	2	5	2	0	5	0	0	1	9	1	2	0	0	3	0	0	1	0	2	1	0	0	0	1	0	0	0	0	5	0	0	1	9	1	2	0	0	3	0	0	1	0	2	1	0	0	0	1	0	0	0	0	6	7	7	8	1	13	1	15	5	2	7	10	9	2	1	0	0	2	0	1	0	0	0	0	0	0	0	0	0	0	0	0	0	0	0	1	0	0	0	0	0	0	0	0	2	0	0	5	1	1	2	0	0	0	0	0	1	9	5	11	6	19	25	10	7	8	8	3	6	7	5	8	11	0	4	6	6	91	5	12	10	11	4	11	12	4	4	11	3	5	8	10	9	13	19	6	16	12	23	10	50	31	24	21	16	10	10	2	4	12	19	39	24	10	48	3	17	16	10	4	8	8	11	17	2	5	14	17	13	15	6	5	11	10	8	4	0	3	2	2	0	0	4	1	3	1	2	5	5	0	0	1	3	0	2	4	4	3	3	0	13	6	1	3	5	5	5	0	0	3	4	38	3	5	1	6	12	2	4
ENSG00000237227	ENSG00000237227	0	0	0	0	0	0	0	0	0	0	0	0	0	0	0	0	0	0	0	0	0	0	0	0	0	0	0	0	0	0	0	0	0	0	0	0	0	0	0	0	0	0	0	0	0	0	0	0	0	0	0	0	0	0	0	0	0	0	0	0	0	0	0	0	0	0	0	0	0	0	0	0	0	0	0	0	0	0	0	0	0	0	0	0	0	0	0	0	0	0	0	0	0	0	0	0	0	0	0	0	0	0	0	0	0	0	0	0	0	0	0	0	0	0	0	0	0	0	0	0	0	0	0	0	0	0	0	0	0	0	0	0	0	0	0	0	0	0	0	0	0	0	0	0	0	0	0	0	0	0	0	0	0	0	0	0	0	0	0	0	0	0	0	0	0	0	0	0	0	0	0	0	0	0	0	0	0	0	0	0	0	0	0	0	0	0	0	0	0	0	0	0	0	0	0	0	0	0	0	0	0	0	0	0	0	0	0	0	0	0	0	0	0	0	0	0	0	0	0	0	0	0	0	0	0	0	0	0	0	0	0	0	0	0	0	0	0	0	0	0	0	0	0	0	0	0	0	0	0	0	0	0	0	0	0	0	0	0	0	0	0	0	0	0	0	0	0	0	0	0	0	0	0	0	0	0	0	0	0	0	0	0	0	0	0	0	0	0	0	0	0	0	0	0	0	0	0	0	0	0	0	0	0	0	0	0	0	0	0	0	0	0	0	0	0	0	0	0	0	0	0	0	0	0	0	0	0	0	0	0	0	0	0	0	0	0	0	0	0	0	0	0	0	0	0	0	0	0	0	0	0	0	0	0	0	0	0	0	0	0	0	0	0	0	0	0	0	0	0	0	0	0	0	0	0	0	0	0	0	0	0	0	0	0	0	0	0	0	0	0	0	0	0	0	0	0	0	0	0	0	0	0	0	0	0	0	0	0	0	0	0	0	0	0	0	0	0	0	0	0	0	0	0	0	0	0	0	0	0	0	0	0	0	0	0	0	0	0	0	0	0	0	0	0	0	0	0	0	0	0	0	0	0	0	0	0	0	0	0	0	0	0	0	0	0	0	0	0	0	0	0	0	0	0	0	0	0	0	0	0	0	0	0	0	0	0	0	0	0	0	0	0	0	1	0	0	0	0	0	0	0	0	0	0	0	0	0	0	0	0	0	0	0	0	0	0	0	0	0	0	0	0	0	0	0	0	0	0	0	0	0	0	0	0	0	0	0	0	0	0	0	2	0	0	0	0	0	0	0	0	0	0	0	0	0	0	0	0	0	0	0	0	0	0	0	0	0	0	0	0	0	0	0	0	0	0	0	0	0	0	0	0	0	0	0	0	0	0	0	0	0	0	0	0	0	0	0	0	0	0	0	0	0	0	0	0	0	0	0	0	0	0	0	0	0	0	0	0	0	0	0	0	0	0	0	0	0	0	0	0	0	0	0	0	0	0	0	0	0	0	0	0	0	0	0	0
ENSG00000275350	ENSG00000275350	0	0	0	0	0	1	0	0	0	0	0	0	0	0	0	0	0	0	0	0	0	0	1	0	0	2	0	0	0	0	2	0	0	0	0	0	0	0	0	0	0	0	1	0	0	0	0	0	0	0	0	2	0	0	7	0	0	0	0	3	0	0	0	0	0	0	0	0	0	0	6	0	0	0	0	0	0	0	0	0	0	1	0	0	0	0	0	0	0	0	0	5	3	6	4	0	0	0	0	0	0	0	0	0	0	0	0	0	0	0	2	2	3	0	0	0	0	0	0	0	1	2	0	0	0	1	1	2	0	2	0	1	2	4	0	0	0	0	0	0	0	0	0	0	0	0	1	0	1	0	0	0	0	0	0	0	0	0	0	0	0	0	0	0	0	0	0	0	0	0	0	0	0	0	0	0	0	0	0	0	0	0	0	0	0	0	0	0	0	0	0	0	0	0	0	1	0	0	0	0	0	0	1	0	0	0	0	0	0	0	0	0	0	3	4	3	4	20	8	5	4	6	6	0	3	4	3	12	4	3	4	32	14	0	2	23	22	10	17	58	36	1	0	2	7	15	9	4	7	3	5	5	0	24	6	8	30	8	1	2	0	26	30	0	1	0	1	30	19	6	6	7	0	18	26	6	5	11	4	6	7	9	3	19	10	0	0	0	1	0	0	0	0	0	0	0	0	0	0	0	1	0	0	0	0	0	0	0	0	0	0	0	0	2	0	0	0	0	0	0	0	0	0	0	0	0	1	0	0	1	0	0	0	0	0	0	0	0	0	0	0	0	0	2	0	0	3	0	0	0	0	0	0	0	0	0	0	0	0	0	0	0	0	0	0	0	0	0	21	4	10	0	0	0	0	0	0	0	0	0	0	0	0	0	0	0	0	0	1	3	0	0	0	0	0	0	0	0	0	0	0	0	0	0	0	0	0	0	0	0	0	0	0	0	0	0	0	0	0	0	0	0	0	0	0	0	0	0	0	0	0	0	0	0	0	0	0	0	0	0	0	0	0	0	0	0	0	0	0	0	0	0	0	0	0	0	0	0	0	0	0	0	0	0	0	0	0	0	0	0	0	0	0	0	0	0	0	1	1	0	0	1	2	0	0	0	0	0	0	0	0	0	0	0	0	0	1	0	0	0	0	1	0	0	0	0	0	2	0	0	0	0	0	3	0	0	0	0	0	0	0	0	0	0	0	0	5	0	1	3	3	1	0	0	1	1	0	0	9	8	0	0	4	2	0	2	0	0	1	3	0	0	15	26	2	2	9	3	0	0	1	0	0	0	0	0	0	2	2	7	4	2	1	0	1	1	0	1	2	2	1	8	3	1	51	50	2	1	1	2	1	0	4	0	0	3	2	4	1	2	3	5	0	0	2	1	0	0	0	0	0	0	0	0	0	0	0	0	0	0	0	0	0	0	0	0	0	0	0	0	0	0	2	0	0	0	0	0	0	0	0	0	0	0	0	0
ENSG00000116652	DLEU2L	0	0	0	0	0	0	0	0	0	0	0	0	0	0	0	0	0	0	0	0	0	0	0	0	0	0	0	0	0	0	0	0	0	0	0	0	0	0	0	0	0	0	0	0	0	0	0	0	0	0	0	0	0	0	0	0	0	0	0	0	0	0	0	0	0	0	0	0	0	0	0	0	0	0	0	0	0	0	0	0	0	0	0	0	0	0	0	0	0	0	0	0	0	0	0	0	0	0	0	0	0	0	0	0	0	0	0	0	0	0	0	0	0	0	0	0	0	0	0	0	0	0	0	0	0	0	0	0	0	0	0	0	0	0	0	0	0	0	0	0	0	0	0	0	0	0	0	0	0	0	0	0	0	0	0	0	0	0	0	0	0	0	0	0	0	0	0	0	0	0	0	0	0	0	0	0	0	0	0	0	0	0	0	0	0	0	0	0	0	0	0	0	0	0	0	0	0	0	0	0	0	0	0	0	0	0	0	0	0	0	0	0	0	0	0	0	0	0	0	0	0	0	0	0	0	0	0	0	0	0	0	0	0	0	0	0	0	0	0	0	0	0	0	0	0	0	0	0	0	0	0	0	0	0	0	0	0	0	0	0	0	0	0	0	0	0	0	0	0	0	0	0	0	0	0	0	0	0	0	0	0	0	0	0	0	0	0	0	0	0	0	0	0	0	0	0	0	0	0	0	0	0	0	0	0	0	0	0	0	0	0	0	0	0	0	0	0	0	0	0	0	0	0	0	0	0	0	0	0	0	0	0	0	0	0	0	0	0	0	0	0	0	0	0	0	0	0	0	0	0	0	0	0	0	0	0	0	0	0	0	0	0	0	0	0	0	0	0	0	0	0	0	0	0	0	0	0	0	0	0	0	0	0	0	0	0	0	0	0	0	0	0	0	0	0	0	0	0	0	0	0	0	0	0	0	0	0	0	0	0	0	0	0	0	0	0	0	0	0	0	0	0	0	0	0	0	0	0	0	0	0	0	0	0	0	0	0	0	0	0	0	0	0	0	0	0	0	0	0	0	0	0	0	0	0	0	0	0	0	0	0	0	0	0	0	0	0	0	0	0	0	0	0	0	0	0	0	0	0	0	0	0	0	0	0	0	0	0	0	0	0	0	0	0	0	0	0	0	0	0	0	0	0	0	0	0	0	0	0	0	0	0	0	0	0	0	0	0	0	0	0	0	0	0	0	0	0	0	0	0	0	0	0	0	0	0	0	0	0	0	0	0	0	0	0	0	0	0	0	0	0	0	0	0	0	0	0	0	0	0	0	0	0	0	0	0	0	0	0	0	0	0	0	0	0	0	0	0	0	0	0	0	0	0	0	0	0	0	0	0	0	0	0	0	0	0	0	0	0	0	0	0	0	0	0	0	0	0	0	0	0	0	0	0	0	0	0	0	0	0	0	0	0	0	0	0	0	0	0	0	0	0	0	0	0	0	0	0	0	0	0	0	0	0	0	0
ENSG00000123080	CDKN2C	21	30	7	12	10	0	8	17	0	28	1	41	31	9	31	12	4	87	19	32	28	3	22	37	14	100	51	10	16	17	23	20	2	33	1	12	3	28	23	20	13	11	31	4	13	32	20	25	79	67	9	42	27	29	243	109	26	43	36	55	47	8	74	62	11	85	118	83	66	69	133	19	30	122	73	133	137	137	31	87	61	0	58	107	171	257	193	44	158	56	553	234	147	142	145	20	14	24	27	49	1	0	0	0	0	0	17	14	301	275	62	72	117	136	65	68	115	118	55	55	117	142	75	84	66	80	67	57	322	358	281	257	297	213	194	298	275	497	265	149	213	180	313	247	79	39	7	21	109	20	28	76	39	27	41	25	35	17	44	15	31	23	173	84	158	141	125	106	102	80	109	94	87	66	173	84	36	158	199	141	153	125	117	106	203	102	80	109	94	87	66	147	431	158	176	92	173	284	128	92	228	47	70	52	218	122	206	165	172	179	331	225	471	185	160	304	120	110	96	33	44	100	122	93	99	117	128	480	265	148	101	152	306	94	123	111	30	305	370	171	128	194	247	136	177	55	76	69	80	81	125	220	153	342	267	117	429	166	217	202	346	199	192	322	215	139	145	371	302	347	303	245	286	755	935	459	338	12	15	234	133	255	199	221	304	239	373	238	177	302	295	336	432	270	260	1079	409	464	394	273	322	309	239	391	273	509	484	819	520	711	596	359	573	455	2	10	20	39	3	2	26	13	45	7	6	20	43	18	52	18	38	7	0	0	3	19	24	3	16	13	10	19	71	77	46	116	55	101	10	9	24	77	128	26	77	58	41	85	59	261	25	29	122	266	7	17	92	71	193	220	118	38	24	115	33	12	1	0	1	0	0	18	10	342	169	215	369	120	253	438	181	304	451	172	299	217	163	317	176	5	20	31	6	0	3	19	22	34	48	27	20	20	32	10	28	22	35	31	20	199	154	141	78	150	132	107	141	153	159	81	120	82	116	80	117	169	136	163	138	77	114	107	116	199	154	141	78	150	132	107	141	153	159	81	120	82	116	80	117	169	136	163	138	77	114	107	116	78	99	169	117	87	128	157	150	170	64	138	110	171	94	61	77	366	224	258	202	320	185	257	250	379	370	204	243	290	207	368	128	265	185	305	270	341	283	307	325	227	275	292	251	245	315	295	169	199	222	222	82	43	67	46	75	101	119	183	51	77	160	230	104	63	75	101	93	120	67	67	54	121	61	128	69	139	515	275	259	148	155	224	243	167	420	132	159	83	212	208	127	124	138	192	103	139	84	120	52	56	107	189	333	105	166	259	136	241	78	303	216	206	251	220	200	239	170	105	106	162	99	268	252	275	230	428	220	130	334	208	175	166	128	248	465	151	253	465	195	278	520	215	327	588	527	236	241	146	294	217	348	154	217	167	235	190	216	214	329	236	192	70	189	349	140	1054	405	391	267	452	448	577	301	161	242	414	286	189
ENSG00000285778	ENSG00000285778	3	2	3	0	0	3	5	0	0	10	0	1	2	2	4	4	0	6	25	17	12	17	138	31	25	12	10	33	5	13	101	8	4	85	5	7	5	9	16	1	7	8	19	2	13	28	27	33	36	24	39	317	27	61	24	17	70	18	35	211	13	12	188	26	20	31	52	4	58	33	95	10	72	90	111	147	19	2	3	0	0	24	34	0	52	10	19	29	12	12	19	438	600	872	401	1	0	0	0	2	19	7	7	0	0	0	0	0	1	4	0	9	3	8	0	1	9	19	3	2	4	6	2	6	9	4	217	213	13	3	7	19	11	1	1	1	13	9	3	14	21	9	7	6	122	112	68	49	109	75	0	0	1	3	1	0	1	1	1	2	2	0	1	0	0	0	0	0	0	0	0	0	0	0	1	0	0	0	0	0	0	0	0	0	0	0	0	0	0	0	0	1	6	11	0	2	3	1	3	5	7	4	1	2	0	1	0	0	1	0	0	0	3	2	3	21	10	5	30	0	8	6	18	22	28	66	35	0	0	4	1	3	1	0	5	9	5	4	24	0	5	1	3	4	3	1	4	6	8	2	3	3	8	23	0	14	5	3	4	1	6	9	17	3	0	2	6	14	2	10	9	17	9	4	21	86	8	0	0	20	33	11	3	19	1	7	11	19	74	21	17	16	25	10	8	1	9	13	12	15	4	2	17	3	0	11	6	4	15	9	23	22	5	7	0	0	2	0	1	5	20	9	2	3	13	15	113	48	52	23	23	4	0	0	4	7	7	2	3	7	32	41	27	255	126	128	54	55	5	18	22	35	41	6	23	25	147	0	11	0	9	53	74	23	18	0	88	463	1374	1298	607	0	1	1	1	72	96	12	2	0	2	0	1	16	22	6	12	3	1	19	1	7	3	8	4	11	5	10	1	10	15	48	10	154	67	2	1	1	1	0	0	1	1	1	0	0	4	3	0	0	0	0	0	0	0	0	0	0	0	0	0	0	0	0	0	0	0	0	0	0	0	0	0	0	0	0	0	0	0	0	0	0	0	0	0	0	0	0	0	0	0	0	0	0	0	0	0	9	10	0	4	1	2	1	2	5	2	4	3	1	3	1	2	0	0	0	2	0	1	0	0	2	2	4	0	0	0	0	0	1	0	0	1	0	0	2	1	0	1	0	3	0	0	3	2	0	1	2	1	0	0	0	0	0	1	3	12	0	18	53	18	11	22	3	17	11	23	3	5	9	10	4	0	10	44	0	7	10	3	4	2	3	11	1	13	54	6	8	4	4	1	3	5	3	2	4	0	43	18	8	5	1	7	6	1	6	1	1	16	7	11	37	7	7	4	1	4	6	2	16	4	2	49	6	69	52	1	6	11	11	10	15	28	0	23	15	12	7	0	5	3	23	5	4	3	8	12	43	1	33	10	12	9	4	8	10	11	44	28	25	13	13	34	42	12	23	14	3	58	5	8	14	22	16	18	19
ENSG00000233407	ENSG00000233407	0	0	0	0	0	0	2	0	0	0	0	2	0	0	0	0	0	0	0	4	0	0	1	2	1	1	2	0	0	1	0	1	0	0	0	0	0	1	0	0	0	0	0	0	1	0	1	0	6	0	0	1	0	7	1	3	0	0	5	0	2	0	0	0	0	4	0	0	0	0	0	0	15	0	3	0	0	0	0	0	0	0	5	0	0	13	0	0	0	0	0	138	226	223	84	0	0	0	0	0	5	5	0	0	0	0	0	0	0	0	0	0	0	1	0	2	1	0	0	0	0	0	1	2	3	0	0	1	0	0	0	1	0	1	0	0	0	0	0	0	0	0	1	2	14	10	27	2	13	9	0	0	0	0	1	0	0	0	0	0	0	1	0	0	0	0	0	0	0	0	0	0	0	0	0	0	0	0	0	0	0	0	0	0	0	0	0	0	0	0	0	0	0	2	0	0	0	1	2	0	0	0	0	0	0	0	2	0	0	0	0	0	0	0	0	1	0	0	0	0	0	0	5	1	0	0	0	0	0	3	0	1	1	0	1	0	0	0	0	0	0	0	0	1	0	0	1	1	0	0	1	3	4	3	0	1	2	3	3	0	0	3	1	0	0	0	0	0	2	0	0	5	0	0	0	3	0	0	0	0	1	0	0	0	0	0	0	2	1	0	1	0	0	2	0	0	0	0	0	0	1	1	0	0	0	1	0	3	4	0	0	0	0	0	0	0	0	0	0	0	0	0	0	0	0	0	0	2	1	2	1	0	0	0	0	0	0	0	0	0	0	0	0	0	6	2	3	1	0	0	0	0	0	0	0	0	0	0	0	0	0	0	0	0	0	0	0	209	582	705	200	0	0	0	0	50	17	0	0	0	0	1	0	1	2	1	0	0	0	1	0	1	0	0	0	0	0	2	0	2	6	1	1	6	9	0	0	0	0	0	0	0	0	0	0	0	0	1	0	0	0	0	0	0	0	0	0	0	0	0	0	0	0	0	0	0	0	0	0	0	0	0	0	0	0	0	0	0	0	0	0	0	0	0	0	0	0	0	0	0	0	0	0	0	0	0	0	1	1	0	0	2	1	0	0	0	0	0	0	0	0	0	0	0	0	0	2	0	0	0	0	0	0	1	0	0	0	0	0	0	0	0	1	0	0	0	0	0	0	0	0	0	0	0	0	0	0	0	0	0	0	0	0	0	4	0	1	0	1	1	0	1	0	0	0	0	0	0	2	5	0	0	0	0	13	0	0	0	0	0	0	1	1	0	0	0	0	0	0	0	11	5	0	0	0	0	0	4	2	0	4	2	3	0	1	0	0	0	4	0	0	2	0	0	0	2	2	0	1	2	0	2	3	0	0	0	0	0	0	0	0	1	0	0	1	2	1	0	0	0	1	1	0	2	0	1	0	0	1	2	0	0	0	0	0	0	0	0	0	0	1	2	1	3	0	0	0	0	10	0	0	0	1	0	3	2
ENSG00000225675	LRP8-DT	0	0	1	1	1	4	4	1	0	21	0	7	0	4	3	4	6	0	33	33	74	12	78	81	12	11	43	18	24	10	56	35	8	36	9	20	20	37	42	5	23	9	39	15	34	37	96	33	68	171	24	184	67	22	22	101	35	53	20	124	91	23	91	106	97	167	184	24	129	21	174	74	181	175	460	202	0	0	8	13	7	24	20	16	119	70	0	10	12	22	0	19	45	124	24	9	9	9	6	2	0	0	0	0	1	0	1	0	5	7	18	17	26	23	33	20	25	26	7	18	31	20	31	15	35	21	103	92	103	18	44	86	64	5	29	34	47	42	10	55	76	38	40	62	10	28	37	36	6	24	3	13	3	1	4	0	1	2	8	3	5	2	0	0	0	0	0	0	0	2	0	0	0	0	0	0	0	0	0	0	0	0	0	0	0	0	2	0	0	0	0	35	9	4	1	22	18	1	2	8	4	8	28	7	8	5	0	2	3	7	9	3	11	22	19	25	92	25	126	27	72	35	42	67	93	87	68	27	13	24	12	16	13	19	34	35	24	17	57	10	18	13	29	44	20	8	11	8	1	42	55	35	25	46	40	27	18	39	12	55	11	69	75	39	18	12	28	66	36	39	41	35	29	41	77	253	25	11	11	86	153	31	27	14	12	36	32	72	112	45	25	185	69	36	87	4	16	47	35	155	14	19	49	33	0	51	59	10	20	18	58	162	7	26	1	3	2	1	1	5	3	4	2	0	13	67	78	42	69	36	35	15	1	3	10	24	40	6	27	32	50	28	168	172	103	159	80	90	40	21	30	161	181	33	144	160	266	27	8	3	5	22	30	14	0	42	172	71	92	97	100	5	4	9	3	0	0	0	0	0	0	0	2	77	20	31	101	74	23	54	39	25	28	55	10	14	44	40	17	42	17	26	6	16	38	3	1	5	11	5	2	2	2	2	2	1	3	1	3	0	0	0	0	0	0	0	0	0	0	0	0	0	0	0	0	0	2	1	0	0	0	0	0	0	0	0	0	0	0	0	0	0	0	0	0	0	0	0	0	0	2	1	0	0	0	0	0	13	12	5	5	7	2	14	16	1	14	7	8	8	18	26	11	43	28	45	13	21	22	19	20	50	36	14	11	14	19	42	6	25	17	32	31	10	18	30	10	33	4	29	10	22	2	15	4	2	1	6	2	1	0	0	1	0	21	38	10	3	39	120	87	54	38	27	74	62	74	35	42	75	10	38	27	76	8	10	30	27	43	24	33	33	7	6	25	19	22	5	35	36	14	15	50	42	30	17	9	5	42	49	36	22	47	23	28	54	25	56	44	39	39	21	28	54	10	7	26	55	19	17	32	12	170	29	51	132	46	48	56	17	16	60	117	21	142	67	132	63	3	96	107	138	62	65	341	109	96	22	97	174	74	97	49	116	83	67	34	63	213	137	87	53	236	75	63	44	112	24	49	75	87	151	135	76	101	166
ENSG00000237622	ELOCP18	0	2	0	0	2	0	0	0	0	0	0	0	0	0	0	0	0	0	0	0	0	0	0	2	0	0	0	0	0	0	0	0	0	0	0	0	0	0	0	0	0	0	0	0	0	0	0	0	0	0	0	0	1	0	0	0	0	0	0	0	0	0	0	0	0	0	0	0	0	0	0	0	0	0	0	0	0	2	0	0	6	0	0	0	0	0	0	0	0	0	0	0	6	0	1	0	0	0	0	0	0	0	0	0	0	0	0	0	0	0	0	0	0	0	0	0	0	0	0	0	0	0	0	0	1	0	0	0	0	0	0	0	0	0	0	0	0	0	0	0	0	0	0	0	0	0	1	0	0	0	0	0	0	0	0	0	0	0	0	0	0	0	0	0	0	0	0	0	0	0	0	0	0	0	0	0	0	0	0	0	0	0	0	0	0	0	0	0	0	0	0	0	0	0	0	0	0	0	0	0	0	0	0	0	0	0	0	0	0	0	0	0	0	0	0	0	0	0	0	0	0	0	0	0	0	1	0	0	1	0	0	0	0	0	0	0	0	0	0	0	0	0	0	0	0	0	0	0	0	0	0	0	0	0	0	0	0	0	0	0	0	0	0	0	0	0	0	0	0	0	0	0	0	0	0	0	0	0	0	0	0	0	0	0	0	0	0	0	0	0	0	0	0	3	0	0	0	0	0	0	0	0	0	0	0	0	0	0	0	0	0	0	0	0	0	0	0	0	0	0	1	0	0	0	0	0	0	0	0	0	1	0	0	0	0	0	0	0	0	0	0	0	0	0	0	0	0	3	0	0	0	0	0	0	0	0	0	0	0	0	0	0	21	0	0	0	0	5	16	16	2	0	0	0	0	0	0	0	0	0	0	0	0	0	0	0	1	0	0	0	0	0	0	0	0	0	0	0	0	0	0	0	0	0	0	0	0	0	0	0	0	0	0	0	0	0	0	0	0	0	0	0	0	0	0	0	0	0	0	0	0	0	0	0	0	0	0	0	0	0	0	0	0	0	0	0	0	0	0	0	0	0	0	0	0	0	0	0	0	0	0	0	0	0	0	0	0	0	0	0	0	0	0	0	0	0	0	0	0	0	0	0	0	0	0	0	0	0	0	0	0	0	0	0	0	0	0	0	0	0	0	0	0	0	0	0	0	0	0	0	0	0	0	0	0	0	0	0	0	0	0	0	0	0	0	0	2	0	0	0	0	0	0	0	0	0	0	0	0	0	0	0	3	0	8	1	0	0	0	0	0	0	0	0	0	0	0	0	0	0	0	0	0	0	0	0	0	0	0	1	0	0	0	0	0	0	0	0	0	0	1	0	2	0	0	0	0	0	0	0	0	0	0	0	0	0	0	0	0	0	0	0	0	0	0	0	0	0	0	0	0	0	0	0	0	0	0	0	0	0	0	0	0	0	0	0	0	0	0	0	0	0	1	0	0	0	0	1	0	0	0	0	0	0	0	0
ENSG00000162598	C1orf87	11	0	2	10	16	14	3	1	0	17	13	11	3	3	3	1	14	14	30	26	39	8	112	148	8	174	12	25	42	14	46	20	3	71	0	1	1	1	10	26	3	2	2	3	4	2	5	1	67	113	19	263	124	16	387	25	57	103	28	83	41	4	156	6	12	4	32	84	9	2	2	22	27	2	25	11	54	0	16	36	115	75	29	6	81	70	10	11	8	7	85	447	564	783	262	0	0	0	0	0	16	16	0	1	0	2	0	1	51	41	269	296	997	1027	250	265	99	110	420	454	1291	1174	804	807	342	355	36	36	39	35	41	118	158	23	216	28	32	69	68	113	160	86	56	72	111	75	56	56	54	51	0	8	0	0	0	0	0	0	10	3	1	7	0	0	2	1	3	1	4	6	0	1	5	3	0	0	0	2	4	1	1	3	3	1	0	4	6	0	1	5	3	0	0	3	6	4	2	2	3	2	0	1	2	1	2	3	8	32	5	1	2	13	0	390	171	944	99	90	153	82	22	178	82	271	84	310	141	683	209	554	341	180	50	122	74	287	18	189	25	198	176	455	188	287	124	682	273	17	32	73	1013	1107	61	3170	456	372	83	676	98	3507	129	487	114	268	49	705	187	403	24	1267	348	621	33	912	61	16	17	194	31	166	41	227	42	257	98	5	3	11	16	22	4	11	33	36	38	17	27	32	14	23	16	28	26	91	7	17	29	8	81	14	32	13	18	247	1	11	8	16	1	5	20	16	26	5	37	26	135	65	142	15	159	2	0	0	1	2	1	2	2	5	6	93	63	316	154	309	42	338	2	0	1	14	6	2	4	20	45	43	29	92	3	18	146	233	35	99	173	516	956	1242	702	0	0	1	0	99	109	1	1	0	19	1	0	63	42	64	81	25	153	140	65	48	13	40	236	104	60	16	76	8	16	6	7	34	67	5	1	8	0	4	2	1	0	0	0	0	1	13	11	3	0	0	0	1	0	2	0	0	0	0	0	4	0	3	0	0	1	0	0	4	2	6	0	3	0	0	0	1	0	2	0	0	0	0	0	4	0	3	0	0	1	0	0	4	2	6	0	1	4	0	1	0	1	3	6	3	2	0	2	1	1	2	2	1	0	0	1	0	0	1	0	0	0	1	0	1	0	1	0	2	0	0	3	0	2	0	0	0	1	0	1	2	1	0	5	5	14	1	0	1	0	3	7	27	316	56	119	4	2256	83	249	40	540	130	246	39	189	31	247	66	137	31	306	76	709	198	472	91	590	296	330	143	276	13	377	42	906	86	267	89	203	35	364	86	338	51	287	19	155	73	446	125	1029	100	354	26	72	100	482	32	557	123	463	249	444	15	93	42	920	27	127	66	50	587	28	112	1559	351	267	40	833	343	31	5	16	94	10	49	4	18	11	7	57	16	6	3	16	1	174	6	12	3	9	11	1	15	20	23	10	2	6	26	38	10	53	80	30	1699	20	27	11	5	10	0	8	3
ENSG00000280317	ENSG00000280317	0	0	0	0	0	0	0	0	0	0	0	0	0	0	0	0	0	0	0	0	0	0	0	0	0	0	0	0	0	0	0	0	0	0	0	0	0	1	0	0	0	0	0	0	0	0	0	0	0	0	0	0	0	0	0	0	0	0	0	0	0	0	0	0	0	1	0	0	0	0	0	0	0	0	0	0	0	0	0	0	0	0	0	0	0	0	0	0	0	0	0	4	0	9	0	0	0	0	0	0	0	0	0	0	0	0	0	0	0	0	0	0	0	0	0	0	0	0	0	0	0	0	0	0	0	0	0	0	0	0	0	0	0	0	0	0	0	0	0	0	0	0	0	0	0	0	4	0	0	1	0	0	1	0	0	0	0	0	0	0	0	0	0	0	0	0	0	0	0	0	0	0	0	0	0	0	0	0	0	0	0	0	0	0	0	0	0	0	0	0	0	0	0	0	0	0	0	0	0	0	1	0	0	1	0	0	0	0	0	0	0	0	0	0	0	0	0	0	0	0	0	1	0	0	0	0	0	0	0	0	0	0	0	0	0	0	0	0	0	0	0	0	0	0	0	0	0	0	0	0	0	0	0	0	0	0	0	0	0	0	0	0	0	0	0	0	0	0	0	0	0	0	0	0	0	0	0	0	0	0	0	0	0	0	0	0	0	0	0	0	0	0	0	0	0	0	0	0	0	0	0	0	0	0	0	0	0	0	0	0	0	0	0	0	0	0	0	0	0	0	1	0	0	0	0	0	0	0	0	0	0	0	0	0	0	0	0	0	0	0	0	0	0	0	0	0	0	0	0	0	0	0	0	0	0	0	0	0	0	0	0	0	9	0	0	0	0	4	10	3	0	0	0	0	0	0	0	0	0	0	0	0	0	0	0	0	0	0	0	0	0	0	0	0	0	0	0	0	0	0	2	0	0	0	0	0	0	0	0	0	0	0	0	0	0	0	0	0	0	0	0	0	0	0	0	0	0	0	0	0	0	0	0	0	0	0	0	0	0	0	0	0	0	0	0	0	0	0	0	0	0	0	0	0	0	0	0	0	0	0	0	0	0	0	0	0	0	0	0	0	0	0	0	0	0	0	0	0	0	0	0	0	0	0	0	0	0	0	0	0	0	0	0	0	0	0	0	0	0	0	0	0	0	0	0	0	0	0	0	0	0	0	0	0	0	0	0	0	0	0	0	0	0	0	0	0	0	0	0	0	0	0	0	0	0	0	0	0	0	0	0	0	0	0	0	0	0	0	0	0	0	0	0	0	0	0	0	0	0	0	0	0	0	0	0	0	0	4	0	0	0	0	0	0	0	0	0	0	0	0	0	0	0	0	0	0	0	0	0	0	0	0	0	0	0	0	0	0	0	0	0	0	0	0	0	0	0	0	0	0	0	0	0	0	0	0	0	0	0	0	0	0	0	0	0	0	0	0	0	0	0	0	0	0	0	0	0	0	0	0	0	0	0	0	0	0
ENSG00000162415	ZSWIM5	226	347	98	140	173	134	228	297	30	660	26	603	400	128	288	290	220	802	729	1175	761	182	1794	2011	291	1463	1036	481	500	398	1410	662	95	701	86	275	150	1097	733	279	466	392	687	403	417	674	697	633	2573	1717	418	3928	1448	650	3184	2188	950	1216	920	2863	1464	209	1605	1203	668	3769	3176	1365	2004	1789	3097	1472	1750	3033	2749	2912	1192	1664	557	760	903	705	1335	1321	3183	3161	2607	534	1491	1536	4174	2192	2416	3261	4342	59	241	26	34	24	15	32	15	3	0	1	6	19	825	856	2091	2079	1723	1609	1669	1706	1122	1221	664	677	1122	1110	1176	1216	1319	1388	1042	1177	738	478	574	761	1017	576	849	981	429	315	314	318	481	428	449	444	624	534	607	404	446	445	44	131	28	34	63	25	36	28	49	59	40	26	64	67	55	73	55	58	92	63	120	86	78	95	64	67	69	55	27	73	92	55	40	58	106	92	63	120	86	78	95	905	998	697	823	992	1524	1042	1055	1108	735	771	1221	274	39	39	37	53	82	57	41	83	45	1668	1625	2436	1579	1262	1720	1101	2210	1888	1873	956	948	2201	1460	2223	1815	1456	1190	758	1061	1106	1477	2315	1653	2100	2132	1503	1543	2007	2203	1217	1706	854	775	402	493	1358	2306	2519	1464	3817	3105	1118	2029	2223	1958	2132	2357	4603	5961	1872	1229	865	1712	2063	2134	3869	2448	2868	2038	3459	4065	2213	1995	295	226	1453	2441	1514	1531	1059	1224	509	599	446	661	530	625	936	840	538	551	540	604	649	536	699	454	415	617	473	120	602	657	486	489	514	585	816	509	642	24	224	135	436	65	151	282	281	399	138	398	828	1436	750	1235	626	879	152	51	25	226	343	593	109	362	589	638	880	1860	3006	1709	2701	1466	1967	428	431	1049	1337	2640	475	1586	2487	2488	1119	693	2253	370	772	1538	2211	622	1211	3859	2171	2190	2550	2608	16	40	129	85	119	161	75	19	2	29	29	21	636	461	671	869	368	1235	1176	677	426	297	410	338	292	287	386	492	410	330	541	481	410	373	46	37	55	48	56	25	22	30	40	52	27	36	25	46	93	117	67	58	111	76	123	94	78	121	111	62	100	68	58	53	82	55	78	63	127	88	81	65	93	117	67	58	111	76	123	94	78	121	111	62	100	68	58	53	82	55	78	63	127	88	81	65	904	876	857	754	653	568	886	852	975	603	924	895	1061	816	758	607	501	465	826	957	431	618	928	1026	343	750	900	1016	453	669	673	719	789	619	740	999	724	592	1017	932	355	998	504	689	771	707	1054	73	56	54	49	14	12	25	16	24	14	1575	2176	496	392	1619	2565	1542	1272	1331	1383	1296	1378	1922	1391	1364	1017	482	1131	1599	2299	1652	1376	1808	1141	1274	1090	1866	1777	725	615	1429	1105	1241	1055	2307	2027	1961	1398	2165	2314	2001	1585	1327	668	2007	3367	1883	1606	2515	2677	1485	2258	1033	3971	2246	2483	1693	1628	1260	2213	924	365	1806	2233	1194	1551	1663	987	1359	1630	1122	1231	2127	1371	2118	1482	1575	1826	1090	313	715	900	504	509	565	497	696	1045	651	450	1220	509	550	2329	790	589	571	448	794	581	478	524	474	339	531	375	327	434	644	870	778	599	557	927	616	681	614	501	595	668	589	521
ENSG00000162600	OMA1	0	0	0	0	0	0	0	0	0	0	0	0	0	0	0	0	0	0	0	0	0	0	0	0	0	0	0	0	0	0	0	0	0	0	0	0	0	0	0	0	0	0	0	0	0	0	0	0	0	0	0	0	0	0	0	0	0	0	0	0	0	0	0	0	0	0	0	0	0	0	0	0	0	0	0	0	0	0	0	0	0	0	0	0	0	0	0	0	0	0	0	0	0	0	0	0	0	0	0	0	0	0	0	0	0	0	0	0	0	0	0	0	0	0	0	0	0	0	0	0	0	0	0	0	0	0	0	0	1	1	0	4	2	0	2	2	0	0	0	0	0	0	0	0	0	0	0	0	0	0	0	0	0	0	0	0	0	0	0	0	0	0	0	0	11	2	8	5	1	6	3	1	6	1	0	0	0	11	2	2	0	8	1	5	2	1	6	3	1	6	1	0	0	0	0	0	0	0	0	0	0	0	0	0	0	0	0	0	0	0	0	0	1	0	0	0	0	0	0	0	0	0	0	0	0	0	0	0	0	0	0	0	0	0	0	0	0	0	0	0	0	0	0	0	0	0	0	0	0	0	0	0	0	0	0	0	0	0	0	0	2	0	0	0	0	0	0	0	0	0	0	0	0	0	0	0	0	0	0	0	0	0	0	0	0	0	0	1	0	0	0	0	0	0	0	0	0	0	0	0	0	0	0	0	0	0	0	0	0	0	0	0	0	0	0	0	0	2	0	0	0	0	0	0	0	0	0	1	0	0	0	0	0	0	0	0	0	0	0	1	0	0	0	0	4	0	0	0	0	0	0	0	0	0	0	5	0	0	0	2	0	0	0	0	0	0	0	0	0	0	0	0	0	0	0	0	0	0	0	0	0	0	0	2	1	1	2	0	2	0	2	0	0	0	0	0	0	0	0	0	0	0	0	0	0	0	0	0	0	0	0	0	0	0	0	0	0	0	0	4	1	1	0	1	0	1	1	3	3	2	6	0	1	1	2	1	1	0	1	0	1	1	1	4	1	1	0	1	0	1	1	3	3	2	6	0	1	1	2	1	1	0	1	0	1	1	1	0	0	0	0	0	0	0	0	0	0	0	0	0	0	0	0	0	0	0	0	0	0	0	0	0	0	0	0	0	0	0	0	0	0	0	0	0	0	0	0	0	0	0	0	0	0	0	0	0	0	0	0	0	0	0	0	0	0	0	0	0	0	0	0	0	0	0	0	0	0	0	0	0	0	0	0	0	0	0	0	0	0	0	0	0	0	0	1	0	0	0	0	0	0	0	0	0	0	0	0	0	0	0	0	0	0	0	0	0	0	0	0	0	0	0	0	0	0	0	0	0	0	0	0	0	0	0	0	0	0	0	0	0	0	0	0	0	0	0	0	0	0	0	0	0	0	0	0	0	0	0	0	0	0	0	0	0	0	0	0	0	0	0	0	0	0	0	0	0	0	0	0	0	0	0	0	0	0	0
ENSG00000116704	SLC35D1	137	147	54	52	54	49	101	178	8	263	10	305	131	41	118	153	101	435	305	327	263	59	654	599	104	566	366	130	192	185	434	246	40	324	22	80	39	249	224	143	149	95	170	98	138	152	263	156	781	602	142	1527	419	229	1290	807	314	474	434	906	621	96	764	433	237	864	1000	635	846	577	800	481	658	733	1135	880	834	1025	345	404	376	310	686	1166	1527	1869	872	243	701	892	2187	742	858	925	1166	272	353	294	287	520	5	4	10	9	3	4	45	45	1063	968	719	770	680	693	743	776	749	726	524	521	825	815	616	571	683	653	646	550	814	383	614	794	937	296	525	1048	549	948	712	503	643	554	474	589	160	129	128	157	203	94	63	307	80	77	118	34	135	43	125	88	145	48	271	182	306	217	205	257	222	219	226	269	248	296	271	182	76	306	136	217	217	205	208	257	331	222	219	226	269	248	296	1220	1385	1092	1242	1111	1438	1445	1305	1395	1078	1128	1216	1845	628	673	948	1099	1179	726	1079	925	1058	556	433	1116	541	316	437	239	774	365	437	371	350	493	333	864	568	422	310	182	304	390	471	423	221	497	449	239	264	566	535	302	384	157	135	102	67	321	555	774	628	1088	707	357	575	601	561	897	812	707	1030	910	646	576	830	796	555	1037	553	655	483	1176	942	610	523	69	71	500	640	336	376	315	426	232	448	500	463	539	419	673	599	376	494	407	479	585	418	575	335	279	415	400	136	539	745	521	620	395	897	920	568	714	14	83	67	248	38	64	167	135	239	35	134	247	519	255	478	191	367	79	17	4	63	80	299	15	113	157	199	326	601	1096	600	1014	495	872	201	194	294	370	1382	69	412	641	949	563	541	1385	284	394	919	1602	190	646	1903	1198	596	595	1036	182	300	680	250	31	16	62	82	6	23	58	41	616	404	526	1000	358	638	675	493	598	375	486	602	369	405	569	530	109	193	225	124	44	75	43	64	96	135	140	33	40	37	54	74	71	54	30	45	310	176	254	132	379	200	240	172	245	165	278	155	216	237	196	212	321	203	239	238	335	301	180	171	310	176	254	132	379	200	240	172	245	165	278	155	216	237	196	212	321	203	239	238	335	301	180	171	1102	1299	1202	1003	1008	1104	971	1023	1115	881	961	1107	1439	1033	1021	732	1579	1186	2198	2596	1691	1193	4058	1425	1022	1476	2819	3016	896	736	1612	1393	1898	3162	1756	2127	1867	1010	2188	2812	843	2040	1280	1301	1730	4792	2181	818	779	841	953	320	256	306	144	237	401	398	400	143	133	536	693	514	420	396	414	620	562	542	330	257	193	218	367	457	685	1275	748	745	433	712	621	648	649	460	151	662	356	534	366	740	678	476	328	629	839	625	595	258	160	586	817	651	454	731	778	572	761	384	942	858	759	725	651	456	698	221	73	725	704	425	582	734	579	562	1024	638	417	1101	571	838	607	575	629	723	412	575	876	453	629	756	427	587	1189	621	362	821	407	611	906	757	481	419	308	523	453	443	362	304	394	638	347	368	455	775	1049	685	698	520	1499	590	698	649	394	543	714	667	582
ENSG00000157193	LRP8	116	84	61	62	45	63	135	97	23	362	14	252	92	58	106	81	144	155	445	572	494	157	1410	931	251	243	504	504	197	308	900	580	120	872	90	165	164	455	427	139	246	201	348	159	264	387	903	241	1299	1156	342	3353	638	579	522	1113	1151	494	817	1996	1374	283	2106	844	666	1663	1882	658	1249	1006	1686	749	1284	1748	4280	1110	731	510	395	352	295	253	999	613	2197	1414	657	281	547	652	898	636	705	1053	379	545	273	410	489	372	34	8	2	0	0	0	10	20	448	387	570	591	369	396	538	611	748	719	788	749	980	876	530	528	488	503	1472	1451	1266	521	916	1062	942	472	838	1023	1194	931	496	997	1395	812	1488	1113	208	201	263	377	295	320	20	73	22	28	36	22	53	6	25	25	47	24	14	10	5	5	7	6	3	18	6	8	3	9	14	10	6	5	11	5	5	7	3	6	8	3	18	6	8	3	9	560	254	154	140	407	405	378	271	129	183	153	433	1895	354	389	509	575	708	503	558	535	788	399	367	535	543	137	320	170	431	140	177	464	552	600	414	764	513	428	277	212	292	455	634	393	146	412	541	195	201	480	378	499	640	430	281	63	62	442	740	1214	906	951	580	400	423	929	822	789	551	497	695	1299	874	654	876	443	366	1100	583	643	507	1018	718	664	324	82	32	437	414	405	433	304	298	264	843	513	550	688	364	1348	657	570	475	214	821	762	759	957	461	376	560	351	39	551	418	286	516	236	632	1148	447	544	16	167	88	123	27	81	133	145	177	33	270	659	1210	400	1032	456	620	277	40	6	110	315	225	37	264	619	363	627	1595	2729	922	2330	1169	1423	766	300	474	1620	1099	178	1184	2773	1782	1183	516	716	156	518	744	1211	273	915	2679	1027	1645	2730	1185	117	107	854	198	116	51	17	0	2	1	15	10	1247	760	821	1409	824	1303	981	985	1106	742	1075	924	744	836	1053	652	327	237	380	275	145	181	21	16	32	24	43	11	11	16	20	13	14	14	16	21	14	9	14	3	4	8	7	5	8	10	13	4	6	30	4	8	14	20	12	3	22	10	6	2	14	9	14	3	4	8	7	5	8	10	13	4	6	30	4	8	14	20	12	3	22	10	6	2	181	117	126	128	327	98	395	212	209	231	382	534	166	137	411	230	655	351	490	255	329	300	382	234	625	473	266	248	225	453	575	138	260	313	527	268	318	182	478	200	331	168	485	228	323	205	222	419	497	494	631	272	144	265	103	203	217	653	1034	272	567	660	1603	871	791	572	531	885	893	730	476	202	202	258	565	543	603	717	593	770	677	951	943	811	767	254	216	870	626	575	373	845	827	571	517	944	1000	912	802	425	316	758	1080	783	618	1146	1179	950	981	508	1377	942	1122	1011	873	540	833	231	143	797	973	472	382	1031	651	1624	925	834	1135	870	486	661	479	699	996	891	182	842	1922	557	604	128	458	1129	1589	819	436	1725	930	1115	2371	838	1157	552	835	349	873	678	674	341	302	839	638	566	340	956	401	342	475	663	342	573	527	709	1051	970	738	811	1050
ENSG00000116205	TCEANC2	95	104	44	94	54	18	52	126	9	212	6	219	121	31	125	94	62	269	180	161	129	24	362	339	61	341	240	77	113	79	291	160	9	145	11	38	21	141	116	84	93	61	133	45	59	92	180	110	371	310	46	780	245	141	744	502	176	281	159	581	305	31	290	154	86	477	451	455	319	240	491	200	250	377	621	503	597	558	329	396	280	78	257	642	943	1337	758	103	461	532	1481	395	569	607	549	165	237	231	241	418	4	14	6	4	0	4	56	61	578	544	416	372	433	478	418	430	587	588	437	482	807	835	515	560	456	452	345	327	1015	539	799	1013	952	327	502	903	706	795	871	614	602	589	651	665	132	127	150	76	155	181	201	345	153	148	216	134	250	73	296	174	289	118	261	210	323	265	273	218	238	186	295	245	229	350	261	210	150	323	307	265	304	273	280	218	358	238	186	295	245	229	350	535	436	279	319	364	505	330	340	431	333	347	492	332	430	339	526	358	438	511	665	546	915	577	392	1575	700	517	784	295	683	399	607	514	471	492	379	1025	684	600	457	399	514	443	424	574	278	571	668	450	423	611	679	406	522	484	475	160	165	374	615	745	415	1279	881	302	670	603	609	949	846	935	1199	1285	817	753	645	1181	977	1316	689	741	541	1501	1425	917	770	154	116	733	761	732	523	454	643	283	311	339	385	445	410	552	643	272	542	602	479	432	387	565	441	376	452	302	174	602	527	422	491	553	731	687	434	575	6	55	53	137	37	42	125	84	166	26	65	111	254	152	313	104	203	46	5	1	32	59	116	30	76	117	88	141	273	541	361	675	232	478	120	42	127	318	584	111	328	481	365	343	311	881	198	233	536	806	120	390	847	566	523	711	686	155	229	519	142	10	56	41	38	3	22	72	71	816	629	761	1030	474	783	818	521	913	748	760	812	729	552	775	847	180	177	255	149	152	163	155	137	236	256	175	65	107	88	139	116	134	175	98	109	260	188	290	152	278	216	270	220	314	213	208	181	330	241	193	237	376	262	280	257	293	329	287	217	260	188	290	152	278	216	270	220	314	213	208	181	330	241	193	237	376	262	280	257	293	329	287	217	393	388	275	295	296	272	394	314	342	280	393	316	368	462	491	294	705	591	463	363	509	418	443	509	744	567	374	503	496	489	690	419	563	424	767	544	554	454	578	536	467	430	751	539	488	477	626	381	302	364	555	222	71	147	89	173	199	466	657	481	1034	943	1135	891	521	510	634	666	597	606	424	404	418	424	674	439	632	1010	760	919	604	763	737	742	630	1061	774	1034	986	653	405	596	584	639	469	628	731	472	514	423	804	610	1017	910	433	908	955	557	1005	559	1455	933	737	900	727	620	832	366	217	695	743	577	1393	845	904	795	1097	1029	486	1372	983	914	778	845	826	594	353	430	817	425	485	868	347	606	1067	528	304	605	373	511	373	582	413	576	324	635	310	416	456	261	324	381	215	367	403	431	913	555	464	412	721	416	668	549	416	476	686	517	434
ENSG00000198841	KTI12	0	0	0	0	0	0	0	0	0	0	0	0	0	0	0	0	0	0	0	0	0	0	0	0	0	0	0	0	0	0	0	0	0	0	0	0	0	0	0	0	0	0	0	0	0	0	0	0	0	0	0	0	0	0	0	0	0	0	0	0	0	0	0	0	0	0	0	0	0	0	0	0	0	0	0	0	0	0	0	0	0	0	0	0	0	0	0	0	0	0	0	0	0	0	0	0	0	0	0	0	0	0	0	0	0	0	0	0	0	0	0	0	0	0	0	0	0	0	0	0	0	0	0	0	0	0	0	0	0	0	0	0	0	0	0	0	0	0	0	0	0	0	0	0	0	0	0	0	0	0	0	0	0	0	0	0	0	0	0	0	0	0	0	0	0	0	0	0	0	0	0	0	0	0	0	0	0	0	0	0	0	0	0	0	0	0	0	0	0	0	0	0	0	0	0	0	0	0	0	0	0	0	0	0	0	0	0	0	0	0	0	0	0	0	0	0	0	0	0	0	0	0	0	0	0	0	0	0	0	0	0	0	0	0	0	0	0	0	0	0	0	0	0	0	0	0	0	0	0	0	0	0	0	0	0	0	0	0	0	0	0	0	0	0	0	0	0	0	0	0	0	0	0	0	0	0	0	0	0	0	0	0	0	0	0	0	0	0	0	0	0	0	0	0	0	0	0	0	0	0	0	0	0	0	0	0	0	0	0	0	0	0	0	0	0	0	0	0	0	0	0	0	0	0	0	0	0	0	0	0	0	0	0	0	0	0	0	0	0	0	0	0	0	0	0	0	0	0	0	0	0	0	0	0	0	0	0	0	0	0	0	0	0	0	0	0	0	0	0	0	0	0	0	0	0	0	0	0	0	0	0	0	0	0	0	0	0	0	0	0	0	0	0	0	0	0	0	0	0	0	0	0	0	0	0	0	0	0	0	0	0	0	0	0	0	0	0	0	0	0	0	0	0	0	0	0	0	0	0	0	0	0	0	0	0	0	0	0	0	0	0	0	0	0	0	0	0	0	0	0	0	0	0	0	0	0	0	0	0	0	0	0	0	0	0	0	0	0	0	0	0	0	0	0	0	0	0	0	0	0	0	0	0	0	0	0	0	0	0	0	0	0	0	0	0	0	0	0	0	0	0	0	0	0	0	0	0	0	0	0	0	0	0	0	0	0	0	0	0	0	0	0	0	0	0	0	0	0	0	0	0	0	0	0	0	0	0	0	0	0	0	0	0	0	0	0	0	0	0	0	0	0	0	0	0	0	0	0	0	0	0	0	0	0	0	0	0	0	0	0	0	0	0	0	0	0	0	0	0	0	0	0	0	0	0	0	0	0	0	0	0	0	0	0	0	0	0	0	0	0	0	0	0	0	0	0	0	0	0	0	0	0	0	0	0	0	0	0	0	0	0	0	0	0	0	0	0	0	0	0	0	0	0	0	0	0	0	0	0	0	0	0	0	0	0	0
ENSG00000234204	PIGPP2	0	0	0	0	0	0	0	0	0	0	0	0	0	0	0	0	0	0	0	0	0	0	0	0	0	0	0	0	0	0	0	0	0	0	0	0	0	0	0	0	0	1	0	0	0	0	0	0	0	0	0	0	0	0	0	0	0	0	0	0	0	0	0	0	0	0	0	0	0	1	0	0	0	0	0	0	0	0	0	0	0	0	0	0	0	0	0	0	0	0	1	3	3	9	7	1	0	0	0	0	0	0	0	0	0	0	0	0	0	0	0	0	0	0	0	0	0	0	0	0	0	0	0	0	0	0	0	0	0	0	0	0	0	0	0	0	0	0	0	0	0	0	0	0	1	0	0	0	0	0	0	0	0	0	0	0	0	0	0	0	0	0	0	0	0	0	0	0	0	0	0	0	0	0	0	0	0	0	0	0	0	0	0	0	0	0	0	0	0	0	0	0	0	0	0	0	0	0	0	0	3	0	0	0	0	0	0	0	0	0	0	0	0	0	0	0	0	0	1	0	0	0	5	0	0	0	1	0	0	0	0	0	0	0	0	0	1	0	0	0	0	0	1	0	0	0	0	0	0	0	0	0	1	1	0	0	0	0	0	0	1	0	0	0	0	0	0	0	0	0	0	0	0	0	0	0	0	0	0	0	0	0	0	0	0	0	0	0	0	0	0	1	0	1	0	0	0	0	0	1	1	0	0	0	0	0	0	2	0	0	0	0	0	0	0	0	0	0	0	0	0	0	0	0	0	0	0	0	0	0	0	0	0	0	0	0	0	0	0	0	0	0	0	0	0	0	0	0	0	0	0	0	0	0	0	0	0	0	0	0	0	0	0	0	0	0	0	0	6	1	9	1	0	0	0	0	0	0	0	0	0	0	0	0	0	0	0	0	0	0	0	0	0	0	0	0	0	0	0	0	0	1	0	0	0	0	0	0	0	0	0	0	0	0	0	0	0	0	0	0	0	0	0	0	0	0	0	0	0	0	0	0	0	0	1	0	0	0	0	0	0	0	0	0	0	0	0	0	0	0	0	0	0	0	0	0	0	0	1	0	0	0	0	0	0	0	0	0	0	0	1	0	0	1	0	0	0	0	0	2	0	0	0	0	0	0	0	0	0	0	0	0	0	0	0	0	1	0	0	0	0	0	0	0	0	0	0	0	0	0	0	0	0	0	0	0	0	0	0	0	0	0	0	0	0	2	0	0	0	0	0	0	0	0	0	0	0	0	0	0	0	0	0	0	1	0	0	0	0	0	0	1	0	0	0	0	1	1	0	0	0	0	0	0	0	0	1	0	0	3	0	0	0	0	0	0	0	0	0	1	2	0	0	0	0	0	0	0	0	5	0	0	0	0	0	0	0	0	0	0	0	0	0	0	0	2	0	0	0	0	1	1	1	0	0	0	1	0	1	0	0	0	0	0	0	0	0	1	0	0	0	0	0	0	0	0	0	0	0	0	0	0	0	0	0	2
ENSG00000233099	ENSG00000233099	1	0	0	1	0	0	0	2	0	1	0	0	1	0	0	0	0	2	0	0	0	0	0	0	0	0	0	0	0	0	0	0	0	0	0	0	0	0	0	1	1	0	0	0	0	0	0	0	0	0	0	0	0	0	0	0	0	0	0	0	0	0	0	0	0	0	0	5	2	0	0	0	0	0	0	0	16	0	0	2	0	0	0	2	7	0	14	0	0	0	6	0	0	0	0	0	0	0	0	0	0	0	0	0	0	0	0	0	1	8	0	0	0	0	2	0	2	1	0	1	0	0	0	2	0	1	1	1	6	0	1	8	8	3	1	5	3	1	2	6	4	3	2	7	0	0	0	0	0	0	0	0	0	0	0	0	0	0	0	0	0	0	0	0	0	0	0	0	0	0	0	0	0	0	0	0	0	0	0	0	0	0	0	0	0	0	0	0	0	0	0	0	0	1	0	0	0	0	0	0	0	0	0	0	0	1	0	0	0	0	3	0	1	0	0	0	0	0	1	0	0	3	0	2	0	0	0	0	5	1	0	0	0	1	1	0	0	0	1	0	0	0	1	1	4	0	0	0	0	0	0	0	0	0	0	0	0	0	0	2	1	0	3	4	4	1	2	0	0	2	1	0	1	0	0	1	0	0	0	0	0	0	0	0	4	0	0	0	0	0	0	0	0	0	0	0	0	0	0	0	0	0	0	0	0	0	0	0	0	0	0	0	0	0	0	1	5	1	0	1	0	0	1	0	2	0	0	2	0	0	0	0	0	0	0	0	1	0	0	0	0	2	0	0	8	0	0	0	0	0	0	0	2	0	0	0	0	1	14	5	0	16	0	6	0	0	0	0	0	0	0	0	0	0	0	0	0	0	0	0	0	0	0	3	2	4	3	3	7	4	4	6	2	1	3	1	3	4	5	0	0	0	0	0	0	0	0	0	0	0	0	0	0	0	0	0	0	0	0	0	0	0	0	0	0	0	0	0	0	0	0	0	0	0	0	0	0	0	0	0	0	0	0	0	0	0	0	0	0	0	0	0	0	0	0	0	0	0	0	0	0	0	0	0	0	0	0	0	0	0	0	0	0	0	0	0	0	0	0	0	0	0	0	0	0	0	0	0	0	0	0	0	0	0	0	0	0	1	0	0	0	0	0	0	0	0	0	0	0	0	0	0	0	0	0	0	3	2	0	0	0	0	0	2	3	1	6	0	1	3	5	0	1	2	0	3	0	1	0	0	0	2	0	8	7	9	3	1	0	1	4	0	0	1	2	6	0	0	3	0	0	0	1	6	0	2	0	0	0	1	1	5	5	0	0	1	0	10	7	1	2	1	2	0	1	0	1	2	1	6	3	1	0	6	3	0	0	5	0	2	1	0	0	0	0	0	0	0	0	0	0	0	0	0	0	0	0	0	0	0	0	0	0	0	0	0	0	0	0	0	0	0	0	0	0	0	0	0	0	0	0	0	0	0	0	0
ENSG00000233994	GDI2P2	0	0	0	0	0	0	0	0	0	1	0	0	1	0	0	0	0	0	0	0	0	0	2	2	0	0	0	0	1	0	0	0	0	2	0	0	0	1	1	1	1	0	1	0	0	0	0	1	0	0	0	2	3	0	0	1	1	1	0	0	0	0	4	0	0	2	1	1	2	0	1	0	0	0	0	2	0	2	0	0	0	2	0	0	1	0	2	0	0	0	42	0	0	0	0	0	0	0	0	0	0	0	0	0	0	0	0	0	0	0	2	1	0	1	1	1	1	0	2	0	0	1	1	2	0	0	0	1	2	0	0	0	0	1	0	3	3	2	1	2	0	6	4	1	0	0	0	0	0	0	0	0	0	0	0	0	0	0	0	0	0	0	0	0	1	0	1	0	0	0	1	0	3	1	0	0	0	1	0	0	0	1	0	0	0	0	0	1	0	3	1	25	45	31	36	38	36	51	46	21	39	36	0	0	13	4	10	2	5	2	5	4	14	10	7	8	6	1	8	2	1	1	2	3	9	3	3	11	7	4	6	0	0	12	2	1	2	5	3	0	1	3	5	1	4	0	0	0	1	1	7	2	2	9	4	2	3	1	6	4	2	2	1	11	11	15	6	6	0	9	2	0	0	8	7	4	7	0	0	5	1	1	1	2	2	0	0	0	0	0	0	0	0	0	0	0	0	0	0	0	0	0	0	0	0	0	0	0	0	0	0	0	0	0	0	1	2	0	0	0	0	0	0	0	0	1	1	1	0	0	1	0	0	0	0	0	0	0	0	1	0	0	1	2	1	1	1	1	1	0	0	0	1	0	0	2	0	2	3	0	0	0	0	0	1	1	1	0	0	0	0	0	0	0	0	0	0	0	0	0	0	0	0	2	0	2	3	1	0	0	2	3	2	2	2	2	3	5	1	0	0	0	0	0	0	0	0	0	0	0	0	0	0	0	0	0	0	0	0	0	0	0	0	0	0	3	1	1	0	1	0	1	0	1	2	0	0	1	1	0	0	1	0	0	0	0	0	0	0	3	1	1	0	1	0	1	0	1	2	0	0	1	1	0	0	1	0	22	37	34	43	32	28	34	23	45	27	17	24	34	1	0	0	6	5	1	0	2	1	2	4	5	2	2	3	8	3	5	1	1	2	4	5	2	2	2	2	4	4	6	2	1	7	8	8	9	5	10	1	0	1	2	2	5	16	2	0	0	8	13	9	5	3	1	7	3	1	0	4	3	0	6	0	6	22	7	7	15	7	9	9	7	8	0	7	3	2	1	3	12	10	5	7	8	8	1	2	0	2	9	5	0	7	7	7	11	3	6	10	13	12	6	8	6	1	0	12	5	2	4	3	10	10	10	15	7	26	7	12	3	14	9	0	0	0	0	0	0	0	0	0	0	0	0	0	0	0	0	0	0	0	0	0	0	0	0	0	0	0	0	0	0	0	0	0	0	0	0	0	0	0	0	0	0	0	0
ENSG00000233973	LINC01360	0	0	0	0	1	1	0	0	0	0	0	0	0	0	0	1	0	2	0	1	6	0	4	0	0	1	0	1	2	0	2	2	0	5	0	0	0	0	1	0	0	0	1	1	0	3	1	1	4	14	0	5	0	0	1	0	1	2	0	6	4	0	17	0	0	0	4	0	0	0	1	9	0	25	1	1	0	0	0	0	1	4	0	0	0	0	0	0	0	6	2	192	198	335	167	0	0	0	0	0	10	10	3	0	0	0	0	0	0	0	0	0	0	0	0	0	0	0	0	0	0	0	0	0	0	0	1	1	0	1	0	0	0	0	0	0	0	0	0	0	0	0	0	0	36	29	37	25	16	36	1	0	0	0	0	2	0	0	0	0	1	1	0	0	0	0	0	0	0	0	0	0	0	1	0	0	0	0	0	0	0	0	0	0	0	0	0	0	0	0	1	1	1	1	1	0	0	1	2	1	0	1	0	1	0	0	1	0	0	0	0	0	0	0	2	1	0	0	0	0	0	0	3	0	2	2	0	0	1	1	0	0	0	0	1	0	0	0	1	0	1	0	0	0	0	0	1	3	0	0	1	0	0	3	0	1	0	0	1	0	1	1	3	1	0	0	0	0	1	1	1	2	0	0	0	3	0	0	0	0	0	0	0	0	0	0	0	1	0	0	0	0	0	0	0	0	0	0	0	0	0	0	0	0	0	0	1	2	2	0	0	2	0	0	0	0	0	0	0	0	0	0	2	0	0	0	1	3	3	0	2	0	0	0	0	0	0	1	1	1	1	0	0	2	8	7	0	2	0	0	0	0	0	9	2	7	1	0	0	0	0	0	0	2	0	0	0	155	433	421	208	0	0	0	1	86	43	25	0	0	0	0	0	1	0	0	1	0	1	0	0	0	0	0	0	0	0	0	0	6	19	5	9	3	19	2	0	0	0	0	1	0	1	0	0	0	3	1	1	0	0	0	0	0	0	0	0	0	0	0	0	0	0	0	0	1	0	0	1	0	0	0	0	0	0	0	0	0	0	0	0	0	0	0	0	0	0	0	0	1	0	0	1	0	0	0	0	1	0	0	0	1	2	0	0	0	1	0	0	2	0	0	0	0	0	0	0	0	0	0	0	0	0	0	0	0	0	0	0	0	0	0	0	0	0	0	0	0	0	0	0	0	0	0	0	0	0	0	0	0	0	0	0	0	0	0	5	0	2	7	0	0	0	0	1	0	0	0	4	4	0	0	0	0	23	0	0	2	0	0	0	1	2	0	0	6	0	1	0	0	0	2	0	2	0	5	0	14	5	3	1	2	1	0	0	0	0	0	11	4	2	3	0	2	0	2	2	0	2	2	0	0	2	0	1	1	0	0	1	1	0	0	0	0	1	1	0	0	0	0	0	0	0	0	2	0	0	0	0	0	0	0	0	0	0	1	0	8	0	0	0	0	0	0	0	0	0	0	8	0	0	0	0	0	0	2
ENSG00000132854	KANK4	112	202	53	78	51	12	62	242	40	530	1	363	58	32	281	90	362	455	169	48	13	3	90	22	8	137	19	25	28	34	43	11	4	42	3	9	7	26	10	122	11	12	17	19	11	23	23	21	96	38	7	212	21	25	279	32	53	83	57	85	21	8	72	12	32	76	74	594	89	68	82	58	50	79	60	74	662	1215	430	491	387	83	347	1510	2950	2208	387	189	1500	541	2554	425	758	1083	277	2	1	2	2	1	15	24	6	5	0	1	0	0	112	120	60	54	137	139	45	44	129	119	94	77	109	93	43	55	136	134	76	53	1364	470	1061	1119	1116	36	110	258	948	887	1145	959	934	1438	561	1257	730	1025	1898	2933	3429	2064	1	0	0	1	1	2	3	0	0	2	0	2	9	18	2	5	6	11	2	12	16	13	2	8	9	18	5	2	9	5	0	6	2	11	15	2	12	16	13	2	8	188	291	201	77	194	113	85	335	284	269	85	79	1	4	1	1	2	0	0	2	1	0	127	34	361	141	332	406	89	224	199	258	167	96	111	91	295	148	178	101	51	68	169	93	139	127	124	300	197	79	131	170	103	76	29	20	24	60	69	116	129	120	192	77	75	112	64	44	53	119	245	230	202	177	112	189	137	86	85	62	86	64	411	527	205	102	7	10	231	82	115	91	39	71	38	46	40	129	50	97	149	39	79	101	109	15	44	24	55	26	26	30	31	44	62	96	88	63	45	38	74	29	51	26	260	91	145	26	215	132	141	180	47	24	41	35	17	62	21	27	16	2	4	8	10	19	8	9	9	19	51	88	71	28	127	52	56	29	12	29	18	61	26	43	56	46	1657	701	980	180	1171	693	1155	302	2162	948	603	890	1256	799	1	0	8	5	136	76	33	61	0	9	3	0	1217	1002	1365	1839	1077	106	210	232	1152	1231	1129	698	1083	1100	1717	737	4136	3025	4612	4789	2722	2203	3	0	0	0	0	0	2	2	0	0	0	2	0	0	7	3	7	2	0	11	6	7	12	12	10	14	4	15	2	14	39	3	16	8	45	3	7	20	7	3	7	2	0	11	6	7	12	12	10	14	4	15	2	14	39	3	16	8	45	3	7	20	127	428	101	93	39	101	121	111	255	86	87	99	238	447	70	145	141	132	95	237	165	156	78	115	98	201	214	161	539	80	150	208	346	136	275	310	100	437	310	469	324	110	89	315	151	53	352	3	1	2	1	1	1	2	2	0	0	92	119	155	82	308	399	381	161	223	129	321	338	171	165	95	69	105	244	108	508	486	292	254	250	290	469	321	185	245	146	442	493	37	73	96	87	132	108	87	91	123	60	42	105	168	230	140	127	107	84	111	188	144	345	232	160	209	212	106	111	66	13	154	117	248	753	257	630	260	501	1021	93	310	407	269	281	295	124	118	162	168	130	156	85	182	26	63	123	51	19	81	59	86	47	36	35	88	37	61	22	83	40	50	124	61	36	26	124	74	94	21	112	139	90	75	48	42	42	49	145	39	66
ENSG00000227556	ENSG00000227556	0	0	0	0	0	0	0	0	0	0	0	0	0	0	0	0	0	0	0	0	0	0	0	0	0	0	0	0	0	0	0	0	0	0	0	0	0	0	0	0	0	0	0	0	0	0	0	0	0	0	0	0	0	0	0	0	0	0	0	0	0	0	0	0	0	0	0	0	0	0	0	0	0	0	0	0	0	0	0	0	0	0	0	0	0	0	0	0	0	0	0	0	0	0	0	0	0	0	0	0	0	0	0	0	0	0	0	0	0	0	0	0	0	0	0	0	0	0	0	0	0	0	0	0	0	0	0	0	0	0	0	0	0	0	0	0	0	0	0	0	0	0	0	0	0	0	0	0	0	0	0	0	0	0	0	0	0	0	0	0	0	0	0	0	0	0	0	0	0	0	0	0	0	0	0	0	0	0	0	0	0	0	0	0	0	0	0	0	0	0	0	0	0	0	0	0	0	0	0	0	0	0	0	0	0	0	0	0	0	0	0	0	0	0	0	0	0	0	0	0	0	0	0	0	0	0	0	0	0	0	0	0	0	0	0	0	0	0	0	0	0	0	0	0	0	0	0	0	0	0	0	0	0	0	0	0	0	0	0	0	0	0	0	0	0	0	0	0	0	0	0	0	0	0	0	0	0	0	0	0	0	0	0	0	0	0	0	0	0	0	0	0	0	0	0	0	0	0	0	0	0	0	0	0	0	0	0	0	0	0	0	0	0	0	0	0	0	0	0	0	0	0	0	0	0	0	0	0	0	0	0	0	0	0	0	0	0	0	0	0	0	0	0	0	0	0	0	0	0	0	0	0	0	0	0	0	0	0	0	0	0	0	0	0	0	0	0	0	0	0	0	0	0	0	0	0	0	0	0	0	0	0	0	0	0	0	0	0	0	0	0	0	0	0	0	0	0	0	0	0	0	0	0	0	0	0	0	0	0	0	0	0	0	0	0	0	0	0	0	0	0	0	0	0	0	0	0	0	0	0	0	0	0	0	0	0	0	0	0	0	0	0	0	0	0	0	0	0	0	0	0	0	0	0	0	0	0	0	0	0	0	0	0	0	0	0	0	0	0	0	0	0	0	0	0	0	0	0	0	0	0	0	0	0	0	0	0	0	0	0	0	0	0	0	0	0	0	0	0	0	0	0	0	0	0	0	0	0	0	0	0	0	0	0	0	0	0	0	0	0	0	0	0	0	0	0	0	0	0	0	0	0	0	0	0	0	0	0	0	0	0	0	0	0	0	0	0	0	0	0	0	0	0	0	0	0	0	0	0	0	0	0	0	0	0	0	0	0	0	0	0	0	0	0	0	0	0	0	0	0	0	0	0	0	0	0	0	0	0	0	0	0	0	0	0	0	0	0	0	0	0	0	0	0	0	0	0	0	0	0	0	0	0	0	0	0	0	0	0	0	0	0	0	0	0	0	0	0	0	0	0	0	0	0	0	0	0	0	0	0	0	0	0	0	0	0
ENSG00000162607	USP1	109	106	51	82	32	41	83	84	8	177	12	143	92	32	101	99	76	242	193	166	228	60	381	348	80	331	267	131	144	119	317	248	31	296	32	108	36	171	157	129	115	87	178	69	76	113	236	110	443	534	118	960	286	186	812	594	325	417	297	816	632	80	770	515	230	690	831	754	638	471	959	335	380	602	1152	516	861	679	302	597	283	213	563	595	988	920	594	262	495	610	1452	413	419	296	397	426	554	510	563	788	21	26	21	38	11	24	208	244	1278	1184	503	528	589	570	552	592	768	820	972	1011	1533	1450	872	853	533	537	593	606	1142	497	928	1206	1195	344	656	1400	1121	979	1029	939	903	1027	1031	900	211	402	669	669	507	418	121	823	98	73	243	48	262	70	277	98	264	50	155	190	212	120	172	173	180	170	159	161	172	156	155	190	80	212	165	120	137	172	162	173	189	180	170	159	161	172	156	658	722	844	808	600	769	704	544	516	593	777	627	956	1786	1139	2013	1700	1796	1870	2716	2273	3319	627	374	1056	396	272	434	158	420	310	384	357	339	344	311	796	383	386	213	290	372	306	312	327	156	451	292	330	292	334	411	249	259	250	277	229	207	237	481	614	400	884	605	187	424	472	571	869	629	517	621	1111	816	865	718	748	580	1037	488	616	444	1189	945	793	655	47	69	432	477	357	317	324	500	328	519	1042	628	798	489	868	773	484	687	744	630	850	513	954	557	522	531	566	196	1452	1354	1001	1200	867	1431	1569	1097	1378	11	85	51	157	29	40	108	54	179	8	111	179	333	188	392	146	300	96	18	5	46	77	151	17	83	205	97	261	466	794	440	967	378	749	276	184	218	437	822	111	413	1165	540	556	426	1067	214	298	668	1130	33	563	1231	442	82	140	316	298	456	1386	438	154	127	126	241	37	142	269	236	1201	666	705	1109	539	878	1323	733	1341	904	837	893	929	744	959	1034	545	404	609	442	564	184	26	81	257	228	173	33	45	45	77	90	45	82	57	48	165	142	148	83	209	156	176	157	204	199	171	89	182	166	119	159	254	176	188	209	230	192	181	136	165	142	148	83	209	156	176	157	204	199	171	89	182	166	119	159	254	176	188	209	230	192	181	136	531	582	622	661	639	565	631	523	683	551	441	382	618	528	589	307	1040	780	1261	998	984	805	1097	744	1242	992	1006	1176	1124	586	1401	533	1218	1254	1119	1068	1106	1004	1406	1076	984	809	1145	904	870	1251	1149	1695	1620	1487	2917	634	332	590	311	588	799	429	361	172	257	596	598	494	367	266	290	518	321	462	248	335	301	215	318	334	438	1104	742	922	421	595	530	542	518	503	318	662	378	441	335	494	499	394	242	443	621	405	460	186	195	508	757	734	396	740	734	591	749	451	1062	789	566	676	555	420	670	231	135	585	450	376	592	663	654	812	1213	590	471	1175	657	545	430	796	654	874	384	728	1386	640	753	771	444	798	1532	880	536	1205	669	778	1680	1119	837	596	520	502	625	618	597	527	838	1063	690	892	851	1352	2306	1067	999	1141	2620	1605	1217	1150	1188	1189	1849	1267	1194
ENSG00000285954	ENSG00000285954	0	0	0	0	0	0	0	0	0	0	0	0	0	0	0	0	0	0	10	3	14	0	1	9	3	1	5	2	3	0	5	0	1	1	1	2	11	1	6	0	5	5	4	7	4	3	6	3	4	16	0	1	10	4	1	5	7	11	0	9	0	2	3	5	37	3	19	0	19	5	7	23	30	8	17	18	0	0	0	0	0	0	0	0	0	0	0	0	0	0	1	80	173	228	54	2	4	11	1	15	0	2	0	11	2	0	5	2	0	1	0	3	1	0	2	5	0	7	0	3	2	2	1	2	1	4	2	10	2	1	1	5	10	2	2	1	2	5	0	0	0	0	2	2	7	17	1	19	10	0	47	91	26	20	36	21	24	9	46	33	36	22	0	0	0	0	0	0	0	1	0	0	0	0	0	0	0	0	0	0	0	0	0	0	1	0	1	0	0	0	0	2	1	3	2	0	5	1	0	1	0	0	5	3	1	0	3	1	3	4	1	1	2	2	1	0	2	0	0	0	4	2	4	4	3	4	3	0	0	0	0	0	1	1	5	0	1	0	1	0	3	3	0	2	2	0	0	2	1	0	2	5	0	5	2	1	0	2	3	1	5	5	7	8	1	2	2	3	0	0	4	6	0	3	1	22	1	0	1	0	8	0	3	2	2	12	26	11	20	13	15	18	33	17	24	17	15	10	28	16	17	17	17	8	2	30	9	18	12	22	35	26	21	24	0	0	4	1	0	0	0	0	0	0	0	6	1	5	3	0	2	0	0	0	2	3	3	1	2	1	5	0	11	5	17	9	0	3	0	5	3	9	12	13	5	5	17	0	14	10	0	0	0	0	0	0	29	115	315	453	283	11	8	10	4	0	14	0	42	7	0	7	4	5	0	0	2	3	3	5	4	2	0	2	0	2	0	1	1	1	2	0	3	5	4	14	27	24	43	53	18	22	19	12	31	24	24	16	19	0	0	1	0	0	0	0	0	0	0	0	0	0	0	0	0	0	0	0	0	0	0	0	0	0	0	1	0	0	0	0	0	0	0	0	0	0	0	0	0	0	0	0	0	0	0	0	0	1	3	0	0	3	0	0	2	0	0	0	2	0	0	0	1	3	1	4	4	2	1	1	3	6	1	0	3	3	1	9	0	0	7	2	1	0	1	1	3	6	0	5	2	2	1	0	0	3	1	1	0	0	1	0	0	2	0	0	2	1	5	10	2	4	2	2	1	1	2	1	2	0	0	0	0	4	11	2	2	5	7	0	3	3	0	0	2	0	0	1	0	1	0	0	5	1	2	1	6	10	1	6	4	2	5	0	0	2	0	6	4	4	1	2	3	11	2	0	3	2	0	1	1	7	10	0	0	4	3	2	0	4	2	1	43	7	30	22	9	15	16	8	5	7	28	22	23	6	14	9	25	14	12	7	48	29	6	15	13	11	10	11	11	15	15	38	8	26	12	7	15	15	24	7	15	7	6	15
ENSG00000233333	RNFT1P2	0	0	0	0	0	0	0	0	0	0	0	0	0	0	0	0	0	0	0	0	0	0	0	1	0	0	0	0	0	0	0	0	0	0	0	0	0	0	0	0	0	0	0	0	0	0	0	0	0	0	0	0	7	0	0	0	0	0	0	0	0	0	0	0	0	0	0	0	0	0	0	0	0	0	0	0	0	0	0	0	0	0	0	0	0	0	0	0	0	0	0	7	5	4	4	0	0	0	0	0	0	0	0	0	0	0	0	0	0	0	0	0	0	0	0	0	0	0	0	0	0	0	0	0	0	0	0	0	0	0	0	0	0	0	0	0	0	0	0	0	0	0	0	0	2	0	0	0	0	0	0	0	0	0	0	0	0	0	0	0	0	0	0	0	0	0	0	0	0	0	0	0	0	0	0	0	0	0	0	0	0	0	0	0	0	0	0	0	0	0	0	0	0	0	0	0	0	0	0	0	0	0	0	0	0	0	0	0	0	0	0	0	0	0	0	0	0	0	0	0	0	0	0	0	0	0	0	0	0	0	0	0	0	0	0	0	0	0	0	0	0	0	0	0	0	0	0	0	0	0	0	0	0	0	0	0	0	0	0	1	0	0	0	0	0	0	0	0	0	0	0	0	0	0	0	0	0	0	0	0	0	0	0	0	0	0	0	0	0	0	0	0	0	0	0	0	0	0	0	0	0	0	0	0	0	0	0	0	0	0	0	0	0	0	0	0	0	0	0	0	0	0	0	0	0	0	0	0	0	0	0	0	0	0	0	0	0	0	0	0	0	0	0	0	0	0	0	0	0	0	0	0	0	0	0	0	0	0	0	0	0	0	0	0	0	0	0	5	2	0	6	0	0	0	0	0	0	0	0	0	0	0	0	0	0	0	0	0	0	0	0	0	0	0	0	0	0	0	0	0	0	0	0	0	0	0	0	0	0	0	0	0	0	0	0	0	0	0	0	0	0	0	0	0	0	0	0	0	0	0	0	0	0	0	0	0	0	0	0	0	0	0	0	0	0	0	0	0	0	0	0	0	0	0	0	0	0	0	0	0	0	0	0	0	0	0	0	0	0	0	0	0	0	0	0	0	0	0	0	0	0	0	1	0	0	0	0	0	0	0	0	0	0	0	0	0	0	0	0	0	0	0	0	0	0	0	0	0	0	0	0	0	0	0	0	0	0	0	0	0	0	0	0	0	0	0	0	0	0	0	0	0	0	0	0	0	0	0	0	0	0	0	0	0	0	0	0	0	0	0	0	0	0	0	0	0	0	0	0	0	0	0	0	0	0	0	0	0	0	0	0	0	0	0	0	0	0	0	0	0	0	0	0	0	0	0	0	0	0	0	0	0	0	0	0	0	0	0	0	0	0	0	0	0	0	0	0	0	0	0	0	0	0	0	0	0	0	0	0	0	0	0	0	0	0	0	0	0	0	0	2	0	0	0	0	0	1	0	0	0	0	0	0	0	2	0
ENSG00000154027	AK5	542	885	483	502	302	226	622	654	40	2496	111	1495	665	291	691	516	500	2311	1732	4834	8995	1473	11170	7971	2004	5356	7323	3002	3773	2211	7433	4456	850	4474	497	1464	825	5041	3528	995	2638	1643	3655	1944	2404	3756	4547	4166	12520	25141	3722	34999	7745	5140	12279	22276	7716	10174	5922	21798	12809	2091	12525	7439	4552	21072	18653	4820	14101	8103	19615	9374	12111	19635	25053	22828	3353	5398	3134	3122	1743	1435	3609	3996	14415	8896	4295	1498	4130	3391	13148	1207	1549	2418	1007	38	16	18	8	24	34	29	13	19	0	14	26	22	8047	7939	5647	5673	4263	4415	7799	8037	8116	8475	6391	6355	9454	8866	6757	6832	5651	5686	8005	8512	4432	1232	2738	4529	3504	1560	7505	6891	3817	2728	2623	2948	2960	3721	2084	2952	1293	1712	1880	2228	2657	1954	85	130	48	11	92	57	29	51	67	89	70	25	7	3	9	9	3	4	1	1	4	5	7	0	7	3	0	9	4	9	7	3	4	4	8	1	1	4	5	7	0	450	694	634	427	837	384	497	1146	1071	695	302	247	63	460	633	1180	948	1011	590	333	458	197	3457	4388	14119	8337	3529	2886	2463	6595	3621	4641	4898	5127	8496	6310	6750	4000	4808	3175	1481	2801	4215	5501	5361	3726	6772	4165	3787	3658	5212	6208	3400	4746	766	738	1069	1217	2322	3900	3861	6707	5634	8104	3225	6415	3739	3495	3691	6650	6032	12717	11095	9152	8679	10279	4737	4444	8236	6516	4423	4519	8765	10478	6419	3588	247	301	4119	6994	5118	5768	4652	6049	6558	6374	15694	10575	11198	6240	17368	12217	6808	10497	5288	4871	9403	4639	16154	5373	4936	8845	7130	2013	12702	11538	6405	11829	8174	12779	23392	8327	6439	146	441	455	1715	268	383	594	451	1718	333	2804	4417	7925	6496	8319	4307	5215	1718	271	60	1160	1696	2931	639	1722	3288	2986	7384	12046	22372	19839	22589	12351	14522	4775	2623	5917	8570	14799	2813	8841	17548	15142	3109	3019	10345	1685	2050	3221	10559	1645	3259	9704	1346	2699	3073	1974	31	58	110	11	232	103	38	108	2	84	52	23	3493	2695	2645	4230	2503	3653	10218	6698	4650	2788	3316	2146	3091	3053	3160	2344	4262	3119	5349	3515	1379	1357	81	55	113	83	77	28	32	24	34	49	48	94	34	91	15	1	7	2	6	6	11	5	6	8	7	2	10	4	0	6	3	3	6	26	10	4	5	4	15	1	7	2	6	6	11	5	6	8	7	2	10	4	0	6	3	3	6	26	10	4	5	4	618	818	263	346	210	685	351	226	485	388	334	203	931	2741	454	300	168	357	85	181	127	123	110	183	383	222	217	57	678	377	322	173	296	138	305	254	131	369	259	287	367	126	199	355	170	58	346	445	129	254	590	374	173	496	168	744	816	4202	3579	1502	1431	5342	12342	6726	7089	3843	3486	8057	9263	7943	4974	3129	3384	2235	3268	5696	6979	9507	6477	7678	6666	6464	5016	6129	7738	5707	1579	5413	2311	2006	2556	7837	6987	3087	2668	5696	10363	4552	5753	1731	1156	4404	6208	4285	5445	5293	6282	4885	8024	5451	13527	7792	6111	7723	7721	3499	6583	733	203	6191	8844	3446	9033	7068	6053	17835	15339	5608	9346	9996	4332	7383	6161	5266	7510	12135	3859	12525	28214	9990	10106	9169	6216	8928	22952	14077	7912	22344	11601	11266	422	10239	19824	11299	12475	6841	9700	10610	8054	5324	13839	14675	12996	11830	9546	18312	25862	11155	12510	16698	14788	21033	8797	12305	18757	16074	26473	18067	15616
ENSG00000234108	COX6A1P1	0	0	0	0	0	0	0	0	0	0	0	0	0	0	0	0	0	0	0	0	0	0	0	0	0	0	0	0	0	0	0	0	0	0	0	0	0	0	0	1	0	0	0	0	0	0	0	0	0	0	0	0	0	0	0	0	0	0	0	0	0	0	0	0	0	0	0	1	0	0	0	0	0	0	0	0	0	0	0	0	0	0	0	0	0	0	0	0	0	0	0	44	21	17	11	0	0	0	0	0	4	0	0	0	0	0	0	0	0	0	0	0	0	0	0	0	0	0	0	0	0	0	0	0	0	0	0	0	0	0	0	0	0	0	0	0	0	0	0	0	0	0	0	0	1	2	2	5	4	1	0	0	0	0	0	0	0	0	0	0	0	0	0	0	0	0	0	0	0	0	0	0	0	0	0	0	0	0	0	0	0	0	0	0	0	0	0	0	0	0	0	0	0	0	0	0	0	0	0	0	0	0	0	0	0	0	0	1	3	0	1	1	0	0	0	0	0	0	0	0	0	0	0	0	0	0	0	0	0	0	0	0	0	0	0	0	0	0	0	0	0	0	0	0	0	0	0	0	0	0	0	0	0	0	0	0	0	0	0	0	0	0	0	0	0	0	0	0	0	0	0	0	0	0	0	0	0	0	0	0	0	0	0	0	0	0	0	0	0	0	0	0	0	0	0	0	0	0	0	0	0	0	0	0	0	0	0	0	0	0	0	0	0	0	0	0	0	0	0	0	0	0	0	0	0	0	0	0	0	0	0	0	0	0	0	0	0	0	0	0	0	0	0	0	0	0	0	0	0	0	0	0	0	0	0	0	0	0	0	0	0	0	0	0	0	0	0	16	12	12	2	0	0	0	0	24	0	0	0	0	0	0	0	1	0	0	0	0	0	0	0	0	0	0	0	0	0	0	0	0	5	3	3	2	0	0	0	0	0	0	0	0	0	0	0	0	0	0	0	0	0	0	0	0	0	0	0	0	0	0	0	0	0	0	0	0	0	0	0	0	0	0	0	0	0	0	0	0	0	0	0	0	0	0	0	0	0	0	0	0	0	0	0	0	0	0	0	0	0	0	0	0	0	0	0	0	0	0	0	0	0	0	0	0	0	0	0	0	0	0	0	0	0	0	0	0	0	0	0	0	0	0	0	0	0	0	0	0	0	0	0	0	0	0	0	0	0	0	0	0	0	0	0	0	0	0	0	0	1	0	0	0	0	0	0	0	0	0	0	0	0	0	0	0	0	0	0	0	0	0	0	0	0	0	0	0	0	0	0	0	0	1	0	0	0	0	0	0	0	0	0	0	0	0	0	0	0	0	0	0	0	0	0	0	0	0	0	0	0	0	0	0	0	0	0	0	0	0	0	0	0	0	0	0	0	0	0	0	0	0	0	0	0	0	0	0	0	0	0	0	0	0	0	0	0	0	0	0	0	0	0	0	0	0	0	0	0	0	0	0	0	0	0	0	0	0
ENSG00000232676	ADH5P2	0	0	0	0	1	0	0	0	0	1	0	0	0	0	0	0	0	0	0	0	1	0	0	0	0	0	1	0	0	0	0	0	0	0	0	0	0	0	0	0	1	0	0	0	0	0	1	0	0	4	0	0	0	0	0	2	0	0	0	0	0	0	0	0	0	0	0	0	16	0	0	0	0	0	1	0	0	0	0	0	1	0	0	0	1	0	0	0	0	0	0	2	11	11	4	0	0	0	0	0	0	0	0	0	0	0	0	0	0	0	0	0	1	0	0	0	0	0	0	0	0	0	0	0	0	0	0	0	0	0	0	0	0	0	0	0	0	0	0	0	0	0	0	0	0	0	0	1	0	0	0	0	0	0	0	0	0	0	0	0	0	0	0	0	0	0	0	0	0	0	0	0	1	0	0	0	0	0	1	0	0	0	0	0	0	0	0	0	0	1	0	0	0	0	0	0	0	0	1	0	0	1	0	0	0	0	0	0	2	0	0	0	0	0	0	0	0	0	0	0	0	0	3	0	0	0	0	0	0	0	0	0	0	0	0	0	0	0	0	0	0	0	0	0	0	0	0	0	0	0	0	0	0	0	0	0	0	0	0	0	0	0	0	0	0	0	0	0	0	0	0	1	0	0	0	1	0	0	0	3	0	0	0	0	0	0	0	1	0	0	0	0	0	0	0	0	0	0	0	0	0	0	0	0	0	0	0	0	0	0	0	0	0	0	0	0	0	0	0	0	0	0	0	0	0	0	0	0	0	0	0	0	0	0	0	0	0	0	0	0	0	0	0	0	0	0	0	0	0	0	0	0	0	0	0	0	0	0	0	0	0	0	0	0	0	0	0	0	12	24	4	0	0	0	0	0	0	0	0	0	0	0	0	1	0	0	0	0	0	0	0	0	0	0	0	0	0	0	0	0	0	0	0	0	0	0	0	0	0	0	0	0	0	0	0	0	0	0	1	0	0	0	0	0	1	0	0	0	0	0	0	0	0	0	0	0	0	0	0	0	0	0	0	0	0	0	0	0	1	0	0	0	0	0	0	0	0	0	0	0	0	0	0	0	0	0	0	0	0	2	0	0	0	0	1	0	0	0	0	0	0	0	0	0	0	0	0	0	0	0	0	0	0	0	0	0	0	0	0	0	0	0	0	0	0	0	0	0	0	0	0	0	0	0	0	0	0	0	0	0	0	0	0	0	0	0	0	0	0	0	0	0	0	0	0	0	0	0	0	0	0	0	0	0	0	0	0	0	0	0	0	0	0	0	0	0	2	0	0	0	0	0	0	0	0	0	0	0	0	0	0	0	0	0	0	0	0	0	0	0	2	0	2	3	0	0	0	0	0	0	0	0	3	0	0	0	0	0	0	0	0	0	0	0	0	0	0	0	0	0	0	0	0	0	1	0	0	0	0	0	0	0	0	0	0	0	0	0	0	0	0	0	0	0	0	0	0	0	0	0	0	0	0	0	0	0
ENSG00000225167	TXNP2	0	0	0	0	0	0	0	0	0	0	0	0	0	0	0	0	0	0	0	0	0	0	0	0	0	0	0	0	0	0	0	0	0	0	0	0	0	0	0	0	0	0	0	0	0	0	0	0	0	0	0	0	0	0	0	0	0	0	0	0	0	0	0	0	0	0	0	0	0	0	0	0	0	0	0	0	0	0	0	0	0	0	0	0	0	0	0	0	0	0	0	0	0	0	0	0	0	0	0	0	0	0	0	0	0	0	0	0	0	0	0	0	0	0	0	0	0	0	0	0	0	0	0	0	0	0	0	0	0	0	0	0	0	0	0	0	0	0	0	0	0	0	0	0	0	0	0	0	0	0	0	0	0	0	0	0	0	0	0	0	0	0	0	0	0	0	0	0	0	0	0	0	0	0	0	0	0	0	0	0	0	0	0	0	0	0	0	0	0	0	0	0	0	0	0	0	0	0	0	0	0	0	0	0	0	0	0	0	0	0	0	0	0	0	0	0	0	0	0	0	0	0	0	0	0	0	0	0	0	0	0	0	0	0	0	0	0	0	0	0	0	0	0	0	0	0	0	0	0	0	0	0	0	0	0	0	0	0	0	0	0	0	0	0	0	0	0	3	0	0	0	0	0	0	0	0	0	0	0	0	0	0	0	0	0	0	0	0	0	0	0	0	0	0	0	0	0	0	0	0	0	0	0	0	0	0	0	0	0	0	0	0	0	0	0	0	0	0	0	0	0	0	0	0	0	0	0	0	0	0	0	0	0	0	0	0	0	0	0	0	0	0	0	0	0	0	0	0	0	0	0	0	0	0	0	0	0	0	0	0	0	0	0	0	0	0	0	0	0	0	0	0	0	0	0	0	0	0	0	0	0	0	0	0	0	0	0	0	0	0	0	0	0	0	0	0	0	0	0	0	0	0	0	0	0	0	0	0	0	0	0	0	0	0	0	0	0	0	0	0	0	0	0	0	0	0	0	0	0	0	0	0	0	0	0	0	0	0	0	0	0	0	0	0	0	0	0	0	0	0	0	0	0	0	0	0	0	0	0	0	0	0	0	0	0	0	0	0	0	0	0	0	0	0	0	0	0	0	0	0	0	0	0	0	0	0	0	0	0	0	0	0	0	0	0	0	0	0	0	0	0	0	0	0	0	0	0	0	0	0	0	0	0	0	0	0	0	0	0	0	0	0	0	0	0	0	0	0	0	0	0	0	0	0	0	0	0	0	0	0	0	0	0	0	1	0	0	0	0	0	0	0	0	0	0	0	0	0	0	0	0	0	0	0	0	0	0	1	0	0	0	0	0	0	0	0	0	0	0	0	0	0	0	0	0	0	0	0	0	0	0	0	0	0	0	0	0	0	0	0	0	0	0	0	0	0	0	0	0	0	0	0	0	0	0	0	0	0	0	0	0	0	0	0	0	0	0	0	0	0	0	0	0	0	0	0	0	0	0	0	0	0	0	0	0	0
ENSG00000213579	RPL29P5	0	0	0	0	0	0	0	0	0	0	0	1	0	0	1	0	0	0	0	0	0	0	0	0	0	0	0	0	0	0	0	0	0	0	0	0	0	0	0	0	0	0	0	0	0	0	0	0	0	0	0	0	0	0	1	0	0	0	0	0	0	0	0	0	0	0	0	0	0	0	0	0	0	0	1	0	0	1	0	0	0	0	0	0	0	1	0	0	1	0	2	0	0	0	0	0	0	0	0	0	0	0	0	0	0	0	0	0	0	0	0	0	0	0	0	0	0	0	0	0	0	0	0	0	0	0	0	0	0	0	0	0	0	0	0	0	0	0	0	0	0	0	0	2	0	0	0	0	0	0	0	0	0	0	0	0	0	0	0	0	0	0	0	1	0	0	1	1	0	0	0	0	1	0	0	1	0	0	1	0	0	1	1	1	0	0	0	0	0	1	0	0	0	0	0	0	0	0	1	0	1	0	0	0	0	0	0	1	0	0	1	1	2	0	0	0	0	1	0	0	0	0	0	0	0	0	0	0	0	0	0	0	0	0	0	0	0	0	1	0	0	0	0	0	0	0	0	0	0	0	0	0	0	0	0	0	2	0	0	0	0	1	0	0	0	1	0	0	0	0	0	1	0	0	2	0	0	0	0	0	0	0	0	0	0	0	0	0	0	0	0	0	0	0	0	0	0	0	0	0	0	0	0	0	0	0	0	0	0	0	0	0	0	0	0	0	0	0	0	0	0	0	1	0	0	0	0	0	0	0	0	0	0	0	0	0	0	0	0	0	0	0	0	0	0	0	0	0	0	0	0	0	0	0	0	0	0	0	0	0	0	0	0	1	0	0	0	0	0	0	0	0	0	0	0	0	0	0	0	0	0	0	0	0	0	0	1	0	0	0	0	0	0	0	0	0	0	0	0	0	0	0	0	0	0	0	0	0	0	0	0	0	0	0	0	0	0	0	0	0	1	0	0	0	0	0	0	0	1	1	0	1	0	0	1	0	0	1	0	0	2	0	0	0	1	0	0	0	0	0	0	0	1	1	0	1	0	0	1	0	0	1	0	0	2	0	0	1	0	0	0	0	0	0	1	0	0	0	0	0	0	0	0	0	0	0	0	0	0	0	0	0	0	0	0	0	0	0	0	0	0	0	1	0	0	0	0	0	0	0	0	0	0	1	1	2	1	0	1	0	1	0	2	0	0	0	0	0	0	0	0	0	0	0	0	0	0	0	0	0	0	0	0	0	0	0	1	0	0	1	0	0	0	0	1	0	0	0	0	0	0	0	0	0	0	0	0	0	0	0	0	0	0	0	0	0	0	0	0	0	1	0	0	0	0	0	1	0	0	0	0	0	0	0	0	0	0	0	0	0	0	0	0	0	0	0	0	0	0	0	0	0	0	0	0	0	0	0	0	0	0	0	0	0	0	0	0	0	0	0	0	0	0	0	0	0	0	0	0	0	0	0	0	0	0	0
ENSG00000137960	GIPC2	71	177	42	63	70	33	96	112	40	195	6	314	141	76	255	291	177	300	303	463	380	71	910	993	147	341	743	160	212	190	931	406	46	402	54	147	87	605	480	79	393	233	800	149	155	302	467	327	925	847	141	1925	713	272	735	1534	328	513	399	1879	836	104	868	549	387	1941	1648	440	1413	1041	3428	575	662	1129	1913	1379	424	846	203	406	404	224	528	569	947	1355	812	359	960	1254	1567	916	1422	975	2006	15	11	15	16	19	36	15	0	9	1	0	2	5	652	592	598	582	660	695	649	682	758	831	978	1024	1298	1196	744	719	527	570	698	633	709	600	531	576	1103	326	457	820	527	1272	430	448	384	351	602	372	836	683	1355	1203	1222	1132	1	19	4	2	7	5	3	2	11	2	6	1	220	202	286	295	298	147	303	283	266	231	284	232	220	202	110	286	210	295	255	298	190	147	247	303	283	266	231	284	232	371	1487	507	676	378	1110	1669	602	378	563	353	612	20	17	22	36	15	24	17	22	30	43	824	620	964	623	874	994	330	1205	714	689	346	531	804	722	1066	781	459	295	692	853	562	554	1309	849	1725	1294	1169	916	683	601	433	602	148	165	294	379	315	657	936	805	1287	1177	776	1534	625	599	920	779	1808	2032	2207	1354	1552	1450	762	646	1675	1052	1009	578	1914	2030	1440	818	151	147	1588	1527	1237	1242	921	1011	254	504	458	280	265	188	473	477	549	357	154	220	295	242	474	202	215	228	270	86	671	580	721	351	262	1114	694	452	231	13	123	74	145	34	109	139	138	157	48	111	332	653	349	493	333	429	124	31	13	103	173	280	55	275	400	251	231	641	1374	727	1023	693	896	292	231	389	647	1050	262	920	1518	1027	619	329	621	156	533	563	765	149	745	1161	631	855	1096	952	7	10	25	11	300	88	0	42	0	21	9	6	538	413	342	818	274	598	792	303	597	444	590	291	364	401	1029	309	1925	999	1438	1183	858	542	5	3	2	4	2	1	4	2	1	3	1	5	3	3	259	228	229	145	318	179	284	145	262	319	349	132	272	176	136	185	239	182	214	275	508	246	243	214	259	228	229	145	318	179	284	145	262	319	349	132	272	176	136	185	239	182	214	275	508	246	243	214	354	436	402	657	488	524	652	677	643	384	844	591	915	379	382	268	323	316	784	965	523	489	698	697	164	565	920	951	219	317	523	553	694	712	421	754	754	330	1032	955	213	786	286	468	651	815	905	21	21	18	30	10	58	15	6	3	9	854	640	163	148	826	1068	789	717	647	575	740	835	858	522	479	464	266	496	560	756	687	815	1104	681	1097	803	932	1211	1648	971	585	391	828	514	979	860	679	628	932	1251	639	674	403	136	1109	1533	762	833	1309	1065	1135	1587	1068	2301	1215	1102	1748	1369	807	1127	780	364	1130	1217	331	691	926	609	1332	1407	852	843	1291	802	787	487	579	680	515	92	434	1149	379	331	217	274	357	520	506	323	778	367	248	480	468	506	249	209	220	272	307	214	180	328	461	426	361	386	662	1308	390	629	452	862	793	670	599	735	611	648	516	523
ENSG00000237852	ENSG00000237852	0	0	0	0	0	0	0	0	0	0	0	0	0	0	0	0	0	0	0	0	0	0	0	0	0	0	0	0	0	0	0	0	0	0	0	0	0	0	0	0	0	0	0	0	0	0	0	0	0	0	0	0	0	0	0	0	0	0	0	0	0	0	0	0	0	0	0	0	0	0	0	0	0	0	0	0	0	0	0	0	0	0	0	0	0	0	0	0	0	0	0	0	0	0	0	0	0	0	0	0	0	0	0	0	0	0	0	0	0	0	0	0	0	0	0	0	0	0	0	0	0	0	0	0	0	0	0	0	0	0	0	0	0	0	0	0	0	0	0	0	0	0	0	0	0	0	0	0	0	0	0	0	0	0	0	0	0	0	0	0	0	0	0	0	0	0	0	0	0	0	0	0	0	0	0	0	0	0	0	0	0	0	0	0	0	0	0	0	0	0	0	0	0	0	0	0	0	0	0	0	0	0	0	0	0	0	0	0	0	0	0	0	0	0	0	0	0	0	0	0	0	0	0	0	0	0	0	0	0	0	0	0	0	0	0	0	0	0	0	0	0	0	0	0	0	0	0	0	0	0	0	0	0	0	0	0	0	0	0	0	0	0	0	0	0	0	0	0	0	0	0	0	0	0	0	0	0	0	0	0	0	0	0	0	0	0	0	0	0	0	0	0	0	0	0	0	0	0	0	0	0	0	0	0	0	0	0	0	0	0	0	0	0	0	0	0	0	0	0	0	0	0	0	0	0	0	0	0	0	0	0	0	0	0	0	0	0	0	0	0	0	0	0	0	0	0	0	0	0	0	0	0	0	0	0	0	0	0	0	0	0	0	0	0	0	0	0	0	0	0	0	0	0	0	0	0	0	0	0	0	0	0	0	0	0	0	0	0	0	0	0	0	0	0	0	0	0	0	0	0	0	0	0	0	0	0	0	0	0	0	0	0	0	0	0	0	0	0	0	0	0	0	0	0	0	0	0	0	0	0	0	0	0	0	0	0	0	0	0	0	0	0	0	0	0	0	0	0	0	0	0	0	0	0	0	0	0	0	0	0	0	0	0	0	0	0	0	0	0	0	0	0	0	0	0	0	0	0	0	0	0	0	0	0	0	0	0	0	0	0	0	0	0	0	0	0	0	0	0	0	0	0	0	0	0	0	0	0	0	0	0	0	0	0	0	0	0	0	0	0	0	0	0	0	0	0	0	0	0	0	0	0	0	0	0	0	0	0	0	0	0	0	0	0	0	0	0	0	0	0	0	0	0	0	0	0	0	0	0	0	0	0	0	0	0	0	0	0	0	0	0	0	0	0	0	0	0	0	0	0	0	0	0	0	0	0	0	0	0	0	0	0	0	0	0	0	0	0	0	0	0	0	0	0	0	0	0	0	0	0	0	0	0	0	0	0	0	0	0	0	0	0	0	0	0	0	0	0	0	0	0	0	0	0	0	0	0	0	0	0	0	0	0	0	0	0
ENSG00000116745	RPE65	23	3	19	24	34	5	48	9	0	97	3	33	5	13	0	3	17	44	69	1	1	0	17	7	0	21	1	20	2	1	0	9	3	8	1	0	1	5	0	48	2	0	0	1	1	2	8	0	1	2	0	35	1	0	48	4	37	2	9	0	23	5	18	0	4	5	0	265	18	0	0	3	2	10	42	0	154	42	97	128	269	25	351	33	579	224	47	57	0	11	184	70	92	170	116	0	0	0	1	0	9	5	0	3	0	0	0	0	30	36	5	5	26	31	32	17	5	4	33	31	62	53	13	16	8	9	17	7	193	41	101	266	130	2	15	23	217	184	59	323	543	227	21	163	82	44	49	38	1	9	0	0	0	0	0	1	0	0	0	0	2	0	0	0	0	0	0	0	0	0	0	0	0	0	0	0	0	0	0	0	0	0	0	0	0	0	0	0	0	0	0	2	0	0	0	0	1	1	0	1	1	0	1	0	0	1	1	0	0	0	3	1	0	5	0	62	4	10	16	14	5	2	5	44	23	2	2	55	11	4	0	0	1	3	1	1	0	2	6	5	2	6	0	7	1	0	1	3	1	7	35	27	0	34	0	6	0	12	2	98	4	2	0	4	10	130	25	1	4	25	6	17	0	10	2	2	0	7	0	36	10	4	0	3	2	0	0	13	7	4	1	24	0	36	11	2	12	11	1	20	8	0	9	18	0	1	35	0	25	0	2	26	3	21	0	60	37	45	16	18	66	34	65	7	5	2	13	6	58	4	36	1	1	0	0	0	0	0	0	2	4	15	4	34	17	122	8	77	2	17	0	0	0	0	0	4	10	451	230	316	122	164	394	405	37	78	396	136	268	281	150	0	0	1	0	69	26	0	23	1	1	0	0	210	189	122	198	122	18	28	18	457	34	131	365	284	222	70	473	3	7	4	4	11	52	1	0	0	1	1	0	0	0	0	0	0	1	0	0	0	0	0	0	0	0	0	0	0	0	0	0	0	0	0	0	0	0	0	0	0	0	1	0	0	0	0	0	0	0	0	0	0	0	0	0	0	0	0	0	0	0	0	0	0	0	1	0	0	1	0	0	0	0	1	0	0	0	0	0	0	2	0	3	5	6	3	7	1	5	7	2	0	7	8	7	15	4	8	2	4	9	4	9	4	4	14	9	6	3	2	3	6	6	7	2	0	0	0	0	0	0	0	0	1	4	13	36	6	121	13	43	14	73	8	61	16	27	11	4	1	66	24	9	9	297	17	211	8	60	79	18	7	16	1	217	133	43	14	17	14	17	9	15	3	22	8	6	15	17	20	116	8	82	20	61	3	6	8	92	15	8	1	46	10	1	0	23	16	56	5	31	44	16	48	57	7	30	25	19	12	7	2	10	1	13	55	8	16	3	20	31	17	40	7	18	13	20	2	95	8	16	8	16	21	7	7	11	0	26	7	11	8	38	22	2	14	51	484	41	32	17	5	41	10	32	24
ENSG00000132855	ANGPTL3	0	0	0	0	0	0	0	0	0	1	0	0	0	0	0	0	0	0	0	0	0	0	0	0	0	0	0	0	0	0	0	0	0	0	0	0	0	0	0	0	0	0	0	0	0	0	0	0	0	0	0	0	0	0	0	0	0	0	0	0	0	0	0	0	0	0	0	0	0	0	0	0	0	0	0	0	0	0	0	0	0	0	0	0	4	0	0	0	0	0	0	0	0	0	0	0	0	0	0	0	0	0	0	0	0	0	0	0	0	0	0	0	0	0	0	0	0	0	0	0	0	0	0	0	0	0	0	0	0	1	2	0	1	0	1	0	0	0	0	0	0	0	0	0	0	0	0	0	0	0	0	0	0	0	0	0	0	0	0	0	0	0	0	0	0	0	0	0	0	0	0	0	0	0	0	0	0	0	0	0	0	0	0	0	0	0	0	0	0	0	0	1	0	0	0	0	0	0	9	2	1	1	0	0	0	0	0	0	0	0	0	0	0	0	0	0	1	0	0	0	0	0	0	0	0	0	0	0	0	0	0	0	0	0	0	0	0	0	1	0	0	0	0	0	0	0	0	0	0	0	0	0	0	1	0	0	0	2	5	0	0	1	0	0	0	0	0	1	0	0	1	0	1	0	0	0	0	1	0	0	0	0	0	0	0	0	0	0	0	0	0	0	0	0	0	0	0	0	0	0	0	0	0	0	0	0	0	0	0	0	0	0	0	0	0	0	0	0	0	0	0	0	0	0	0	0	0	0	0	0	0	0	0	0	0	0	0	0	0	0	0	0	0	0	0	0	0	0	0	0	0	0	0	0	0	0	0	0	0	0	0	0	0	0	0	0	0	0	0	0	0	0	0	0	0	0	0	0	0	0	0	0	0	3	0	0	0	0	0	0	0	0	0	0	0	0	0	0	1	0	0	0	0	0	0	0	0	0	0	0	0	0	0	0	0	0	0	0	0	0	0	0	0	0	0	0	0	0	0	0	0	0	0	0	0	0	0	0	0	0	0	0	0	0	0	0	0	0	0	0	0	0	0	0	0	0	0	0	0	0	0	0	0	0	0	0	0	0	0	0	0	0	0	0	0	1	1	1	3	2	0	0	0	0	0	0	0	0	0	0	0	0	0	0	0	0	0	0	0	0	0	0	0	0	0	0	0	0	0	0	0	0	0	0	0	0	0	0	0	0	0	0	0	0	0	1	1	0	0	0	0	0	0	0	1	0	0	0	0	0	0	0	0	0	3	0	0	0	0	0	0	0	0	0	2	0	0	0	0	0	0	0	0	0	0	1	0	6	0	3	0	0	1	0	0	0	0	0	0	0	0	0	0	0	0	0	0	0	0	0	0	0	0	0	0	0	0	0	0	0	0	0	0	0	0	0	0	0	0	0	0	0	0	0	0	0	0	0	0	0	0	0	0	0	0	0	0	0	0	0	0	0	0	0	0	0	0	0	0	0	0	0	0	0	0	0
ENSG00000285407	ENSG00000285407	3	1	3	1	1	1	3	5	0	75	0	15	2	1	3	1	1	4	31	25	13	1	9	23	1	7	9	4	9	7	19	7	0	9	0	2	4	7	10	5	5	7	17	6	2	14	16	8	52	40	1	20	20	1	7	19	9	15	11	24	12	0	17	3	17	23	17	5	20	26	32	19	9	56	46	11	9	2	3	1	9	1	14	5	75	22	2	1	12	7	24	1127	1591	2189	892	2	1	0	1	2	32	54	3	16	0	0	1	2	8	2	18	16	14	11	22	11	14	13	22	28	33	37	29	19	11	9	13	9	13	6	2	2	3	5	26	18	2	1	0	2	0	2	0	0	251	185	119	82	119	111	2	2	3	1	0	4	0	0	2	1	4	5	0	0	0	0	0	0	1	0	1	1	0	1	0	0	0	0	0	0	0	0	0	0	0	1	0	1	1	0	1	10	20	19	13	6	10	10	13	18	10	8	0	7	4	4	2	2	6	3	4	7	0	31	25	28	14	5	13	2	32	12	67	11	16	24	16	20	13	6	8	10	5	17	21	11	4	13	37	7	11	10	10	19	19	6	0	23	11	8	14	21	20	46	17	8	16	21	26	21	4	30	27	71	30	62	33	19	9	26	32	43	25	15	27	33	12	18	8	14	20	20	27	5	3	3	2	13	11	3	1	11	12	11	7	1	3	4	5	3	2	1	8	3	0	3	4	9	4	0	5	30	0	5	0	0	1	3	1	3	3	9	8	9	2	18	18	16	29	7	10	3	0	0	5	7	8	2	4	82	22	2	46	35	28	50	11	22	5	0	16	29	9	38	8	103	95	0	17	5	8	9	11	37	9	1	42	1234	3223	3236	1643	2	0	4	0	186	228	14	87	0	4	2	1	5	7	2	3	1	24	18	11	3	1	1	3	4	0	2	5	50	54	41	16	115	179	6	1	0	0	4	3	4	4	1	0	1	8	3	3	1	0	0	1	0	0	0	1	0	0	0	0	0	0	0	0	1	1	0	0	0	0	0	0	1	0	0	1	0	0	0	1	0	0	0	0	0	0	0	0	1	1	0	0	0	0	0	0	9	14	10	8	16	15	11	8	17	12	16	9	12	2	2	3	1	2	0	3	0	0	0	0	2	0	1	1	2	0	1	1	1	0	2	0	1	3	0	0	1	1	2	2	1	0	0	2	1	6	3	0	1	1	1	1	4	64	34	21	5	39	66	22	18	38	9	18	22	27	20	18	24	10	12	23	18	104	23	28	28	27	17	26	47	5	4	29	27	20	13	19	30	20	32	49	59	27	46	32	83	80	104	24	30	54	38	44	69	61	82	84	72	70	105	33	61	35	5	44	53	14	7	31	15	26	47	131	26	35	7	28	14	18	29	11	0	9	6	4	2	3	5	3	11	4	12	21	8	14	1	7	24	7	8	16	8	5	14	9	43	16	10	18	10	14	8	28	2	5	83	52	8	11	13	14	17	5	29
ENSG00000270549	ENSG00000270549	0	0	0	0	0	0	0	0	0	0	0	0	0	0	0	0	0	0	0	0	0	0	0	3	0	0	0	0	0	0	0	0	0	0	0	0	0	0	0	0	0	0	0	0	0	0	0	0	0	0	0	0	3	0	0	0	0	0	0	0	0	0	0	0	0	0	0	0	0	0	0	0	0	0	0	0	0	0	0	0	0	0	0	0	0	0	0	0	0	0	0	0	0	0	0	0	0	0	0	0	0	0	0	0	0	0	0	0	0	0	0	0	0	0	0	0	0	0	0	0	0	0	0	0	0	0	0	0	0	0	0	0	0	0	0	0	0	0	0	0	0	0	0	0	0	0	0	0	0	0	0	0	0	0	0	0	0	0	0	0	0	0	0	0	0	0	0	0	0	0	0	0	0	0	0	0	0	0	0	0	0	0	0	0	0	0	0	0	0	0	0	0	0	0	0	0	0	0	1	0	0	0	0	0	0	0	0	0	0	0	0	0	0	0	0	0	0	0	0	0	0	0	0	0	0	0	0	0	0	0	0	0	0	0	0	0	0	0	0	0	0	0	0	0	0	0	0	0	0	0	0	0	0	0	0	0	0	0	0	0	0	0	0	0	0	0	0	0	0	0	0	0	0	0	0	0	0	0	0	0	0	0	0	0	0	0	0	0	0	0	0	0	0	0	0	0	0	0	0	0	0	0	0	0	0	0	0	0	0	0	0	0	0	0	0	0	0	0	0	0	0	0	0	0	0	0	0	0	0	0	0	0	0	0	0	0	0	0	0	0	0	0	0	0	0	0	0	0	0	0	0	0	0	0	0	0	0	0	0	0	0	0	0	0	0	0	0	0	0	0	0	0	0	0	0	0	0	0	0	0	0	0	0	0	0	0	0	0	0	0	0	0	0	0	0	0	0	0	0	0	0	0	0	0	0	0	0	0	0	0	0	0	0	0	0	0	0	0	0	0	0	0	0	0	0	0	0	0	0	0	0	0	0	0	0	0	0	0	0	0	0	0	0	0	0	0	0	0	0	0	0	0	0	0	0	0	0	0	0	0	0	0	0	0	0	0	0	0	0	0	0	0	0	0	0	0	1	0	0	0	0	0	0	0	0	0	0	0	0	0	0	0	0	0	0	0	0	0	0	0	0	0	0	0	0	0	0	0	0	0	0	0	0	0	0	0	0	0	0	0	0	0	0	0	0	0	0	1	0	0	0	0	0	0	0	0	0	0	0	0	0	0	0	0	1	0	0	0	0	0	0	0	0	0	0	0	0	0	0	0	0	0	0	0	0	0	0	0	0	0	0	0	0	0	0	0	0	0	0	0	0	0	0	0	0	0	0	0	0	0	0	0	0	0	0	0	0	0	0	0	0	0	0	0	0	0	0	0	0	0	0	0	0	0	0	0	0	0	0	0	0	0	0	0	0	0	0	0	0	0	0	0	0	0	0	0	0	0	0	0	0	0	0	0	0	0
ENSG00000237163	ENSG00000237163	0	0	0	0	0	0	0	0	0	0	0	1	0	0	0	1	0	2	0	0	0	0	0	0	1	0	0	0	0	1	0	0	0	0	0	0	0	0	0	0	0	0	0	0	0	0	0	0	0	0	0	0	0	2	0	0	0	0	4	0	0	0	0	0	0	0	0	0	0	0	0	0	0	0	0	0	0	0	0	0	0	0	0	0	0	6	0	0	0	11	5	21	21	13	16	0	0	0	0	0	0	0	0	0	0	0	0	0	3	1	0	0	0	0	3	0	1	0	0	0	0	0	0	0	0	0	1	0	1	2	0	1	2	1	0	1	1	1	2	2	1	1	1	0	0	0	0	0	0	0	0	0	0	0	0	0	0	0	0	0	0	0	0	0	0	0	0	0	0	0	0	0	0	0	0	0	0	0	0	0	0	0	0	0	0	0	0	0	0	0	0	1	0	0	0	0	0	1	0	0	0	0	0	0	0	0	0	0	0	0	0	0	0	0	0	3	0	0	1	0	0	0	0	1	0	0	3	0	0	0	0	0	0	0	0	1	3	0	2	0	0	1	1	0	0	0	0	0	0	0	0	1	0	2	0	1	4	1	0	1	0	1	0	4	0	0	0	0	1	4	0	4	0	3	0	0	2	0	0	0	0	0	6	1	2	0	3	0	0	0	1	0	4	0	0	8	0	1	0	0	1	1	2	0	2	0	2	4	0	0	0	0	0	0	0	0	0	0	0	0	1	0	0	0	0	0	0	0	1	0	0	0	0	0	0	0	0	0	0	0	0	0	0	0	0	1	0	0	0	0	0	0	0	0	0	0	0	0	0	0	0	0	11	0	0	0	0	17	33	33	8	0	0	0	0	0	0	0	0	0	0	0	0	0	0	4	3	2	1	1	1	0	1	0	0	0	0	3	1	0	0	0	0	0	0	0	0	0	0	0	0	0	0	0	0	0	0	0	0	0	0	1	0	0	0	0	0	0	0	0	0	0	0	0	0	0	0	0	0	0	0	0	0	0	0	1	0	0	0	0	0	0	0	0	0	0	0	0	0	0	0	0	0	0	0	0	0	0	0	0	0	0	1	0	0	0	0	1	0	1	0	0	0	1	0	0	0	0	0	0	0	0	0	1	0	0	0	0	0	0	0	0	0	0	0	0	0	0	0	0	0	1	0	0	0	0	0	0	0	0	0	0	0	0	0	0	3	0	0	2	1	0	0	0	3	0	0	0	1	0	0	0	1	0	2	0	4	0	0	0	0	2	0	0	1	2	0	2	0	0	0	0	0	0	0	0	0	0	0	0	3	0	1	1	0	3	1	2	3	0	1	2	0	0	0	0	0	0	0	0	0	3	0	4	0	0	1	0	3	0	2	1	0	0	0	0	0	0	1	0	1	0	1	0	0	0	0	0	0	1	1	0	2	1	1	3	1	0	0	0	0	1	0	1	1	0	0	0	0	0	0	0	1	0	3	0
ENSG00000229636	KRT8P21	0	0	0	0	0	0	0	0	0	0	0	0	0	0	0	0	0	0	0	0	0	0	0	1	0	0	0	0	0	0	0	0	0	0	0	0	0	0	0	0	0	0	0	0	0	0	0	0	0	0	0	0	0	0	0	0	0	0	0	0	0	0	0	0	0	0	0	0	0	0	0	0	0	0	0	0	0	0	0	0	0	0	0	0	0	0	0	0	0	0	0	34	47	41	18	0	0	0	0	0	0	0	0	0	0	0	0	0	0	0	0	0	0	0	0	0	0	0	0	0	0	0	0	0	0	0	5	0	0	0	0	0	0	0	0	0	0	0	0	0	0	0	0	0	9	2	3	4	0	0	0	0	0	0	0	0	0	0	0	0	0	0	0	0	0	0	0	0	0	0	0	0	0	0	0	0	0	0	0	0	0	0	0	0	0	0	0	0	0	0	0	0	0	0	0	0	0	0	0	0	0	0	0	0	0	0	0	0	0	0	0	0	0	0	0	0	0	0	0	0	0	0	0	0	0	0	0	0	0	0	0	0	0	0	0	0	0	0	0	0	0	0	0	0	0	0	0	0	0	0	0	0	0	0	0	0	0	0	0	0	0	0	0	0	0	0	0	0	0	0	0	0	0	0	0	0	0	0	0	0	0	0	0	0	0	0	0	0	0	0	0	0	0	0	0	0	0	0	0	0	1	0	0	0	0	0	0	0	0	0	0	0	0	0	0	0	0	0	0	0	0	0	0	0	0	0	0	0	0	0	0	0	0	0	0	0	0	0	0	0	0	0	0	0	0	0	0	0	0	0	0	0	0	0	0	0	0	0	0	0	0	0	0	0	0	0	0	20	105	82	40	0	0	0	0	0	0	0	0	0	0	0	0	0	0	0	0	0	0	0	0	0	0	0	0	0	0	0	0	0	0	0	0	0	0	0	0	0	0	0	0	0	0	0	0	0	0	0	0	0	0	0	0	0	0	0	0	0	0	0	0	0	0	0	0	0	0	0	0	0	0	0	0	0	0	0	0	0	0	0	0	0	0	0	0	0	0	0	0	0	0	0	0	0	0	0	0	0	0	0	0	0	0	0	0	0	0	0	0	0	0	0	0	0	0	0	0	0	0	0	0	0	0	0	0	0	0	0	0	0	0	0	0	0	0	0	0	0	0	0	0	0	0	0	0	0	0	0	0	0	0	0	0	0	0	0	0	0	0	0	0	0	0	0	0	0	0	0	0	0	0	0	0	0	0	0	0	0	0	0	0	0	0	0	0	0	0	0	0	0	0	0	0	0	0	0	0	0	0	0	0	0	0	0	0	0	0	0	0	0	0	0	0	0	1	0	0	0	0	0	0	0	0	0	0	0	0	0	0	0	0	0	0	0	0	0	0	0	0	0	0	0	0	0	0	0	0	0	0	0	0	0	0	0	0	0	0	0	0	0	0	0	0	0	0	0	0	0	0	0	0	0	0	0	0	0
ENSG00000116675	DNAJC6	1981	2075	1111	1016	1031	626	1293	2165	227	4913	151	5342	3320	773	2022	1960	2046	6702	3558	4345	3911	920	6736	6284	1757	8312	4358	2337	3058	2607	5421	3933	643	4528	479	1479	887	3019	3283	1688	2672	1679	2873	1240	1823	2824	3993	3104	11096	10859	2251	23164	7002	4348	20223	12720	6138	8382	6911	15891	11718	1623	13540	7308	4662	12894	17694	8803	15071	8717	16093	6217	9144	14778	22845	16586	13011	12963	6918	7072	7209	3631	8654	13841	31032	36823	22486	4602	12318	13150	39741	737	998	1505	1306	78	57	89	97	26	111	130	104	215	80	237	9	14	20170	19354	5837	5835	6299	6321	7033	7326	12783	13462	7829	7925	10823	10353	7407	7158	6753	6555	9292	9475	13004	4847	11038	14069	9580	2109	5677	12807	12471	11540	7577	10058	10937	9488	12048	8860	10256	11642	14907	20467	26502	18107	7	16	6	6	8	0	15	14	6	5	3	11	5	6	14	13	13	9	12	5	21	10	16	7	5	6	6	14	12	13	7	13	6	9	11	12	5	21	10	16	7	706	1811	2098	1172	1214	873	1194	1533	1063	1576	993	751	234	239	66	79	52	80	33	144	127	94	3656	2643	8743	4729	2808	2846	1900	4800	2570	4220	3461	2630	3421	2928	6182	3438	3177	1864	1026	1787	3695	3834	2569	2124	3822	3412	2456	1623	3622	4590	2665	3246	688	684	820	958	1428	2678	4835	4931	6162	5237	1825	5323	5652	8129	3986	8532	3512	4730	14843	11093	7628	8942	3436	2190	7351	3424	3681	3353	10770	10568	3597	2403	219	235	4082	2979	2753	2882	2065	2956	2656	3900	11649	8630	6472	3114	12003	5837	5453	7866	5223	2504	5496	2410	12326	3584	3463	5751	4599	1534	9419	10540	4969	8667	5859	10782	20432	4865	5177	205	1608	963	2933	698	1217	3114	2107	3097	725	2361	3517	5631	3967	7490	2974	5138	1469	282	55	940	1628	4029	609	1814	3190	2336	6193	10191	16696	11570	21397	8706	14913	4026	2788	4784	8593	20002	2724	9835	17857	12605	12314	6867	17995	4688	8063	18781	19600	3986	13980	21500	1690	1645	1760	1519	7	25	58	67	606	700	641	1202	374	1457	17	13	12801	7124	7959	14444	7602	6054	8688	7587	15132	11122	13067	6813	9114	8646	16386	7411	27412	18757	32260	28140	10247	8517	12	5	11	11	7	6	5	4	8	8	2	13	5	5	22	9	13	2	24	16	15	9	6	8	10	7	13	24	13	10	14	5	6	16	14	14	7	9	22	9	13	2	24	16	15	9	6	8	10	7	13	24	13	10	14	5	6	16	14	14	7	9	1134	1512	692	1197	905	1842	925	829	1325	925	665	975	1246	1429	563	618	144	161	245	454	182	184	350	86	74	151	306	157	936	171	176	172	318	291	352	293	123	636	323	319	313	118	81	275	134	341	437	96	65	313	67	11	17	20	29	28	29	4100	4329	1072	790	5263	10169	5438	4439	2716	2598	8054	8367	3521	2551	1953	2075	2470	3290	3343	5291	13955	8828	7827	6491	8027	7538	6041	5384	5117	1291	6340	2688	3024	4321	8163	7315	3650	3071	6455	8686	5070	6911	1356	900	5851	9563	5674	3373	5739	9093	5744	9894	5053	12297	7895	8306	7002	5318	3885	6474	590	130	8226	9660	3119	6131	9333	11067	12291	13071	7845	6131	9666	5069	6789	5486	5158	4975	7439	2963	8256	24948	8326	7726	11919	4064	9156	23351	11690	5470	17154	7595	10403	9506	7355	16889	7314	7200	3358	7162	9318	5133	3571	9129	14365	11239	11299	7773	17659	19383	7108	9175	14341	13374	16834	4812	8883	20864	15762	22149	15891	17038
ENSG00000162433	AK4	109	218	47	98	89	95	142	189	35	456	11	369	254	77	224	250	144	408	324	653	610	166	1511	1579	292	502	781	446	259	367	1109	532	103	748	55	152	121	663	453	144	283	230	544	215	252	295	664	425	1546	1486	410	3777	1327	691	1120	1773	1055	673	913	2758	1220	251	1807	686	574	2752	2038	673	1315	1055	2550	926	1060	1389	3078	1951	680	1172	276	614	622	688	947	1058	2582	2153	1446	408	1223	1249	2472	2249	1985	1929	4281	359	392	111	412	23	1	5	0	10	0	0	2	0	1172	1210	1357	1454	1428	1518	1458	1484	2195	2314	2218	2178	3001	2870	1911	1902	1131	1195	1798	1818	1086	720	918	1319	1313	739	1361	1375	1073	1192	760	898	1236	821	1389	1241	606	731	1002	1194	1834	1277	8	6	9	2	5	2	5	4	7	10	17	6	47	6	15	25	13	7	11	22	12	7	16	18	47	6	12	15	21	25	13	13	12	7	9	11	22	12	7	16	18	778	1426	2500	2391	1368	1323	1587	2978	1336	3486	2248	1618	176	88	44	81	66	85	66	116	89	155	1756	1447	2568	1030	599	1257	304	610	898	670	921	1493	1437	868	2637	1568	1400	668	1076	1346	1365	1254	1317	295	1833	1332	1049	960	1125	974	1228	1497	962	929	319	388	418	1635	3799	1920	4103	1984	920	1144	1795	1273	3699	2016	2101	1911	5097	2647	3380	2496	2085	1309	4679	1910	3071	1422	4437	2683	1796	1210	130	96	979	1101	1240	1396	621	645	1835	3536	2031	1515	2434	1414	2609	2487	1430	1672	700	2689	3005	2668	2423	1705	1489	1569	1492	160	3647	2576	3548	2747	2044	3921	3438	3286	2655	13	130	114	176	63	136	134	170	243	25	367	478	1276	458	958	392	649	222	45	5	92	238	192	40	188	397	358	863	1239	3177	1128	2287	993	1546	605	315	460	1246	876	139	819	1706	1772	926	553	1195	277	656	753	1578	147	853	1981	673	770	812	1080	8	42	395	76	10	54	0	86	1	0	2	0	1329	692	888	1265	637	1480	1797	1075	1161	864	1060	1261	1064	987	1223	830	1524	1098	1531	1475	957	530	3	5	4	6	1	3	7	6	3	2	3	5	6	2	52	5	26	8	13	46	18	22	10	7	29	7	12	37	4	10	44	25	5	36	32	15	10	24	52	5	26	8	13	46	18	22	10	7	29	7	12	37	4	10	44	25	5	36	32	15	10	24	889	1530	913	1901	2327	1249	1419	1131	885	842	607	1387	1282	860	472	608	246	438	695	849	474	497	686	334	177	404	682	669	989	312	370	634	707	644	569	817	495	1057	944	970	491	671	231	535	530	566	1040	70	59	54	100	27	39	25	15	22	26	1629	1053	659	691	2595	2147	1753	1298	1255	1488	1961	1907	1801	994	951	938	405	903	956	697	1855	1722	3594	1583	2792	1743	2314	2546	551	525	1301	621	2038	831	2341	1396	1203	1359	2313	2676	1860	1780	1054	356	2023	1961	2482	1672	3474	1857	2793	1752	1435	3233	3062	2090	4486	2827	2213	2754	856	508	2643	2239	935	376	2609	1643	2595	3169	666	1282	3163	1521	1583	832	1658	2853	3183	621	2114	3349	1497	1778	296	1413	2623	2076	2049	1610	3164	1292	2008	2747	3014	1668	1780	1111	1825	1942	1021	1494	1807	1212	1808	1016	1190	2194	3598	4525	2864	2562	1994	3614	2539	2343	3212	1895	2796	1753	2391	1987
ENSG00000213625	LEPROT	0	0	0	0	0	1	2	1	0	2	0	1	0	0	0	0	0	0	1	0	2	0	1	1	0	0	0	0	0	0	1	1	0	0	0	0	0	0	0	1	0	0	3	0	0	0	1	0	0	6	0	1	0	0	0	0	0	0	0	2	2	0	0	0	0	0	0	9	0	0	19	0	0	0	4	0	0	0	0	0	0	5	2	18	4	12	0	0	0	0	0	0	0	0	0	0	0	0	2	0	0	0	0	0	0	0	0	0	0	0	0	0	0	0	0	0	0	0	0	0	0	0	0	0	0	0	0	0	2	1	1	4	3	1	2	2	0	0	0	0	0	0	0	0	0	0	0	0	0	0	0	0	0	0	0	0	0	0	1	0	0	0	0	3	1	0	0	0	1	0	1	0	1	1	0	3	1	1	0	0	0	0	2	0	1	1	0	1	0	1	1	0	1	0	0	0	0	0	0	0	0	0	0	0	1	0	0	3	0	1	2	2	0	0	0	0	0	0	0	0	0	0	0	0	0	0	0	0	0	0	0	0	0	0	0	0	0	0	0	0	0	0	0	0	0	0	0	0	0	0	0	0	0	0	0	0	0	0	0	0	4	0	0	0	0	0	0	0	0	0	0	0	0	0	0	0	0	0	0	0	0	0	0	0	0	0	0	0	0	0	0	0	0	0	0	0	0	0	0	0	0	0	0	0	0	0	0	0	0	0	0	0	0	0	0	0	0	0	0	0	5	0	1	0	0	0	0	0	1	1	0	0	0	0	0	0	0	1	0	1	0	0	0	0	0	3	4	0	0	0	0	0	0	1	0	8	0	0	0	0	0	0	19	9	0	0	1	0	3	0	0	0	0	0	0	0	0	0	0	0	0	0	0	11	1	4	8	3	5	4	2	0	0	0	0	0	0	0	0	0	0	0	0	0	0	0	0	0	0	0	0	0	0	0	0	0	0	0	0	1	2	0	1	4	0	0	0	0	0	1	0	1	0	0	0	4	0	1	4	2	0	2	0	1	2	0	1	4	0	0	0	0	0	1	0	1	0	0	0	4	0	1	4	2	0	2	0	0	0	0	0	0	0	0	0	0	0	0	0	0	0	0	0	0	0	0	0	0	0	0	0	0	0	0	0	0	0	0	0	0	0	0	0	0	0	0	0	0	0	0	0	0	0	0	1	0	1	0	1	1	0	0	0	0	0	0	0	0	0	0	0	0	0	0	0	0	0	0	0	0	0	0	0	0	0	0	0	0	0	0	0	0	0	0	0	0	0	0	0	0	0	0	0	0	0	0	0	0	0	0	0	0	0	0	0	0	0	0	0	0	0	0	0	0	0	0	0	0	0	0	0	0	0	0	0	0	0	0	0	0	0	0	0	0	0	0	0	0	0	0	1	0	0	0	0	0	0	0	0	0	0	0	0	0	0	0	0	0	0	0	0	0	0	0	1	0	0	0	0	0	0	0	1	0	0	0
ENSG00000227207	RPL31P12	0	0	0	0	0	0	0	0	0	0	0	0	0	0	0	0	0	0	0	0	0	0	0	0	0	0	0	0	0	0	0	0	0	0	0	0	0	0	0	0	0	0	0	0	0	0	0	0	0	0	0	0	0	0	0	0	0	0	0	0	0	0	0	0	0	0	0	0	0	0	0	0	0	0	0	0	0	0	0	0	0	0	0	0	0	0	0	0	0	0	0	0	0	0	0	0	0	0	0	0	0	0	0	0	0	0	0	0	0	0	0	0	0	0	0	0	0	0	0	0	0	0	0	0	0	0	0	0	0	0	0	0	0	0	0	0	0	0	0	0	0	0	0	0	0	0	0	0	0	0	0	0	0	0	0	0	0	0	0	0	0	0	0	0	0	0	0	0	0	0	0	0	0	0	0	0	0	0	0	0	0	0	0	0	0	0	0	0	0	0	0	0	0	0	0	0	0	0	0	0	0	0	0	0	0	0	0	0	0	0	0	0	0	0	0	0	0	0	0	0	0	0	0	0	0	0	0	0	0	0	0	0	0	0	0	0	0	0	0	0	0	0	0	0	0	0	0	0	0	0	0	0	0	0	0	0	0	0	0	0	0	0	0	0	0	0	0	0	0	0	0	0	0	0	0	0	0	0	0	0	0	0	0	0	0	0	0	0	0	0	0	0	0	0	0	0	0	0	0	0	0	0	0	0	0	0	0	0	0	0	0	0	0	0	0	0	0	0	0	0	0	0	0	0	0	0	0	0	0	0	0	0	0	0	0	0	0	0	0	0	0	0	0	0	0	0	0	0	0	0	0	0	0	0	0	0	0	0	0	0	0	0	0	0	0	0	0	0	0	0	0	0	0	0	0	0	0	0	0	0	0	0	0	0	0	0	0	0	0	0	0	0	0	0	0	0	0	0	0	0	0	0	0	0	0	0	0	0	0	0	0	0	0	0	0	0	0	0	0	0	0	0	0	0	0	0	0	0	0	0	0	0	0	0	0	0	0	0	0	0	0	0	0	0	0	0	0	0	0	0	0	0	0	0	0	0	0	0	0	0	0	0	0	0	0	0	0	0	0	0	0	0	0	0	0	0	0	0	0	0	0	0	0	0	0	0	0	0	0	0	0	0	0	0	0	0	0	0	0	0	0	0	0	0	0	0	0	0	0	0	0	0	0	0	0	0	0	0	0	0	0	0	0	0	0	0	0	0	0	0	0	0	0	0	0	0	0	0	0	0	0	0	0	0	0	0	0	0	0	0	0	0	0	0	0	0	0	0	0	0	0	0	0	0	0	0	0	0	0	0	0	0	0	0	0	0	0	0	0	0	0	0	0	0	0	0	0	0	0	0	0	0	0	0	0	0	0	0	0	0	0	0	0	0	0	0	0	0	0	0	0	0	0	0	0	0	0	0	0	0	0	0	0	0	0	0	0	0	0	0	0	0	0	0	0	0	0	0	0	0	0	0	0	0	0	0
ENSG00000227016	LINC02796	2	2	1	0	0	0	3	1	0	12	0	6	1	2	9	5	2	0	18	27	46	4	44	39	6	7	30	8	18	5	38	14	2	26	7	16	4	52	32	0	14	18	33	20	16	23	34	24	57	101	11	106	26	11	12	53	17	40	14	93	32	5	62	100	29	210	186	0	85	90	154	142	87	117	100	143	9	7	3	0	0	0	26	18	49	27	12	8	88	44	0	0	0	0	0	0	0	0	0	0	0	0	0	0	0	0	0	0	8	1	70	69	40	35	26	22	15	18	25	32	42	35	39	34	18	18	34	51	10	11	10	17	22	4	19	17	20	13	0	5	8	8	12	7	0	0	0	0	0	0	0	0	0	0	0	0	0	0	0	0	0	0	3	0	0	0	0	0	0	0	0	0	0	0	3	0	0	0	0	0	0	0	0	0	0	0	0	0	0	0	0	2	1	14	3	1	3	2	2	8	9	0	2	1	0	0	0	0	0	0	0	1	0	14	33	12	14	3	8	3	12	11	15	15	26	48	24	14	10	21	8	0	3	6	16	13	5	26	8	17	10	36	44	19	14	1	3	2	0	12	14	29	40	23	60	5	12	20	16	18	24	22	48	16	15	18	34	24	17	27	19	36	31	27	26	45	51	0	0	23	80	20	31	12	19	0	0	0	0	0	0	0	0	0	0	0	0	0	0	0	0	0	0	0	0	0	0	0	0	0	0	0	0	0	0	1	2	0	1	5	5	7	4	0	3	19	41	40	45	22	23	3	1	0	1	12	24	8	2	23	24	5	43	101	102	79	41	51	3	21	7	79	122	53	22	129	125	16	5	0	6	50	22	30	0	12	131	0	0	0	0	0	0	0	0	0	0	0	0	0	0	0	0	13	7	13	28	11	15	19	19	7	5	10	3	7	20	9	1	0	0	0	0	0	0	0	0	0	0	0	0	0	0	0	0	0	0	0	0	0	0	0	0	0	0	0	0	0	0	0	0	0	0	0	0	0	0	0	0	0	0	0	0	0	0	0	0	0	0	0	0	0	0	0	0	0	0	0	0	0	0	0	0	0	0	0	0	6	2	1	6	0	11	2	4	2	2	1	1	5	9	4	4	1	0	0	0	0	1	0	1	1	1	0	0	1	0	0	1	1	0	1	0	0	3	1	1	0	1	1	2	1	0	0	0	1	0	0	0	0	0	0	0	0	4	10	4	2	16	30	15	18	13	16	31	12	27	14	6	1	3	9	21	14	14	17	22	3	9	9	10	8	4	0	9	8	5	8	36	36	9	15	24	41	24	32	9	6	19	31	22	16	22	21	14	15	15	41	28	22	26	20	11	19	7	0	14	10	1	3	10	6	56	36	10	43	56	20	29	13	19	27	0	0	0	0	0	0	0	0	0	0	0	0	0	0	0	0	0	0	0	0	0	0	0	0	0	0	0	0	0	0	0	0	0	0	0	0	0	0	0	0	0	0	0	0
ENSG00000233664	NDUFS5P3	0	0	0	0	0	0	0	0	0	0	0	0	0	0	0	0	0	0	0	0	1	0	0	0	0	0	0	0	0	0	0	0	0	0	0	0	0	0	0	0	0	0	0	0	0	0	0	0	0	2	0	0	0	0	0	0	0	0	0	0	0	0	0	0	0	0	0	0	0	1	0	0	0	0	0	0	0	0	0	0	0	0	0	0	0	0	0	0	0	0	3	10	15	5	3	0	0	0	0	0	0	0	0	0	0	0	0	0	0	0	0	0	0	0	0	0	0	0	0	0	0	0	0	0	0	0	1	1	0	0	0	0	0	0	0	1	0	0	0	0	0	0	0	0	0	0	0	0	0	0	0	0	0	0	0	0	0	0	0	0	1	0	0	0	0	0	0	0	0	0	0	0	0	0	0	0	0	0	0	0	0	0	0	0	0	0	0	0	0	0	0	1	0	0	0	0	0	0	0	0	0	1	0	0	0	0	1	0	0	0	0	0	0	0	0	0	0	0	0	0	0	0	0	0	0	0	0	0	0	1	2	0	0	0	0	0	0	0	0	0	0	0	0	0	0	0	0	0	0	0	0	0	0	0	0	0	0	0	0	0	0	1	0	0	1	0	0	0	0	0	0	0	0	0	0	0	0	0	0	0	0	0	0	0	0	0	0	0	0	0	0	0	0	0	0	0	0	0	0	0	0	0	0	0	0	0	0	0	0	0	0	0	0	0	0	0	0	0	0	0	0	0	0	0	0	1	0	0	1	0	0	0	0	0	0	0	0	0	0	0	0	0	1	0	0	1	0	0	0	0	0	0	0	0	0	0	0	0	0	0	0	0	0	0	0	0	0	0	1	5	14	0	0	0	0	0	0	0	0	0	0	0	0	0	0	1	0	0	0	0	0	0	0	0	0	0	0	0	0	0	0	0	1	0	0	0	0	0	0	0	0	0	0	0	0	0	0	0	0	0	1	0	0	0	0	0	0	0	0	0	0	0	0	0	0	0	0	0	0	0	0	0	0	0	1	0	0	0	0	0	0	0	0	0	0	0	0	0	0	0	0	0	0	0	0	0	0	0	0	0	1	2	0	0	1	1	0	0	0	0	0	0	0	0	0	0	0	0	0	0	0	0	0	0	0	0	0	0	0	0	0	0	0	0	0	0	0	0	0	0	0	0	0	0	0	0	0	0	0	0	0	0	0	0	0	0	0	0	0	0	0	0	0	0	0	1	0	0	0	0	0	0	0	0	1	0	0	0	0	2	0	0	0	0	0	0	0	0	0	0	0	0	1	0	0	0	0	0	0	0	0	0	0	0	0	0	0	0	0	1	0	0	0	0	0	0	0	0	0	0	0	0	0	3	0	1	0	0	0	0	0	0	0	0	0	0	0	0	0	0	0	0	0	0	0	0	0	0	0	0	0	0	0	0	0	0	0	0	0	0	0	0	0	0	0	0	0	0	0	0	0	0	0	0	0	0
ENSG00000158966	CACHD1	312	309	123	206	251	312	426	215	13	1038	27	625	280	185	247	349	347	625	1797	1437	1436	339	4026	3213	446	1643	1420	994	985	445	2343	1200	255	1613	82	257	116	788	493	418	414	246	518	291	390	534	856	478	3389	3419	788	9599	2386	1119	3604	3213	2374	2412	1023	5367	2791	587	3869	1373	580	3085	2420	1971	2101	1202	2522	1434	1878	2447	4086	2394	1851	1850	983	1246	1563	1792	2702	1063	5438	3518	1583	1105	1476	1967	3419	1497	3175	2662	2036	5	1	3	1	8	42	24	19	10	0	0	7	3	970	890	4411	4298	3565	3564	3963	3924	3934	3995	3639	3556	4088	3960	3770	3758	3561	3653	2567	2701	1248	568	707	1503	1248	1193	2484	2454	1017	1255	372	748	1273	659	639	966	528	490	317	432	319	259	4	9	3	0	4	7	14	3	11	4	11	4	124	116	116	210	96	95	115	155	142	125	101	93	124	116	65	116	154	210	143	96	101	95	100	115	155	142	125	101	93	1919	3570	2580	2672	2607	3020	4587	2786	2890	3057	2418	2764	108	37	32	31	52	46	15	39	33	41	2391	2506	2582	1605	817	1572	820	2422	1466	1384	1304	1544	2423	1770	4329	4119	2483	2136	1776	1988	1842	2649	2717	1678	3864	3795	1945	2263	2783	2968	1808	3142	2128	1926	570	380	1514	2677	4199	4221	6630	6143	1642	3791	2588	2593	4349	4080	4664	5586	4220	3003	2206	3208	2869	3347	6326	3746	3100	2448	4951	4445	2378	2625	587	463	1360	2540	2582	3276	1690	2018	607	1097	986	957	1066	646	1356	1378	1136	911	197	1197	1242	1108	1348	860	741	1111	1064	61	1377	1321	1158	1713	644	2069	1606	1654	1818	25	350	271	407	135	224	283	380	608	79	684	1234	3023	1739	2099	1291	1782	457	79	20	146	336	503	78	246	458	518	1699	2996	6817	4409	4654	3089	4078	1140	882	752	1652	2363	310	1181	1904	2478	2282	1908	2364	719	1287	1768	3449	431	2366	10395	2587	2688	3074	2177	5	10	19	3	233	156	88	43	4	2	8	3	1033	692	789	1407	666	2417	2335	1739	625	380	955	1072	583	685	703	660	240	274	431	268	215	128	8	9	6	29	3	3	10	5	3	1	1	7	1	3	135	78	117	57	159	211	73	166	120	190	178	95	168	218	90	153	251	150	128	172	233	154	98	114	135	78	117	57	159	211	73	166	120	190	178	95	168	218	90	153	251	150	128	172	233	154	98	114	1897	2773	3238	4721	1386	2694	1947	2456	4030	1899	1395	1841	4514	2255	1282	1808	394	342	473	606	357	382	491	269	213	374	535	421	794	295	420	341	639	325	433	486	349	938	437	529	732	265	409	700	504	186	660	27	29	43	13	9	13	10	5	0	21	2220	2436	784	482	2906	3328	2436	2664	2565	3509	2382	2865	3239	2357	1498	824	736	1393	2648	2646	1899	2678	2968	1944	2877	2579	2469	2955	887	794	1496	876	2584	1563	3321	3755	2217	2155	3499	4507	2773	2920	1564	820	2559	3915	2573	2181	3730	3923	2555	2700	1703	4814	2797	2790	4243	3530	2065	3091	1432	722	2544	3122	1696	903	3473	1519	1427	3039	1216	1765	4104	2518	2472	1558	2031	3389	1421	380	1225	1797	658	1127	107	862	1428	1200	1215	897	1675	548	809	607	3090	936	842	476	587	902	486	856	900	504	869	554	534	696	1985	2059	1492	1069	1083	3756	1095	1683	1571	666	1161	680	1081	850
ENSG00000213703	RPL13AP9	0	0	0	0	0	0	0	0	0	0	0	0	0	0	0	0	0	0	0	0	0	0	0	0	0	0	0	0	0	0	0	0	0	0	0	0	0	0	0	0	0	0	0	0	0	0	0	0	0	0	0	0	0	0	0	0	0	0	0	0	0	0	0	0	0	0	0	0	0	0	0	0	0	0	0	0	0	0	0	0	0	0	0	0	0	0	0	0	0	0	0	0	0	0	0	0	0	0	0	0	0	0	0	0	0	0	0	0	0	0	0	0	0	0	0	0	0	0	0	0	0	0	0	0	0	0	0	0	0	0	0	0	0	0	0	0	0	0	0	0	0	0	0	0	0	0	0	0	0	0	0	0	0	0	0	0	0	0	0	0	0	0	0	0	0	0	0	0	0	0	0	0	0	0	0	0	0	0	0	0	0	0	0	0	0	0	0	0	0	0	0	0	0	0	0	0	0	0	0	0	0	0	0	0	0	0	0	0	0	0	0	0	0	0	0	0	0	0	0	0	0	0	0	0	0	0	0	0	0	0	0	0	0	0	0	0	0	0	0	0	0	0	0	0	0	0	0	0	0	0	0	0	0	0	0	0	0	0	0	0	0	0	0	0	0	0	0	0	0	0	0	0	0	0	0	0	0	0	0	0	0	0	0	0	0	0	0	0	0	0	0	0	0	0	0	0	0	0	0	0	0	0	0	0	0	0	0	0	0	0	0	0	0	0	0	0	0	0	0	0	0	0	0	0	0	0	0	0	0	0	0	0	0	0	0	0	0	0	0	0	0	0	0	0	0	0	0	0	0	0	0	0	0	0	0	0	0	0	0	0	0	0	0	0	0	0	0	0	0	0	0	0	0	0	0	0	0	0	0	0	0	0	0	0	0	0	0	0	0	0	0	0	0	0	0	0	0	0	0	0	0	0	0	0	0	0	0	0	0	0	0	0	0	0	0	0	0	0	0	0	0	0	0	0	0	0	0	0	0	0	0	0	0	0	0	0	0	0	0	0	0	0	0	0	0	0	0	0	0	0	0	0	0	0	0	0	0	0	0	0	0	0	0	0	0	0	0	0	0	0	0	0	0	0	0	0	0	0	0	0	0	0	0	0	0	0	0	0	0	0	0	0	0	0	0	0	0	0	0	0	0	0	0	0	0	0	0	0	0	0	0	0	0	0	0	0	0	0	0	0	0	0	0	0	0	0	0	0	0	0	0	0	0	0	0	0	0	0	0	0	0	0	0	0	0	0	0	0	0	0	0	0	0	0	0	0	0	0	0	0	0	0	0	0	0	0	0	0	0	0	0	0	0	0	0	0	0	0	0	0	0	0	0	0	0	0	0	0	0	0	0	0	0	0	0	0	0	0	0	0	0	0	0	0	0	0	0	0	0	0	0	0	0	0	0	0	0	0	0	0	0	0	0	0	0	0	0	0	0	0	0	0	0	0	0	0	0	0	0	0	0	0	0	0	0	0
ENSG00000203965	EFCAB7	64	98	19	36	33	42	65	75	9	165	8	142	67	38	87	165	50	195	166	313	296	66	728	720	98	408	361	147	186	159	737	254	39	356	45	123	61	394	258	63	272	156	486	148	151	225	337	205	712	677	142	1596	569	216	904	785	319	445	364	1570	586	88	816	668	328	1560	1318	273	1461	864	2487	551	668	1075	1573	990	315	504	147	144	226	268	376	507	969	774	556	166	405	923	902	0	0	0	0	0	0	0	0	0	0	0	0	0	0	0	0	0	279	254	752	638	857	794	551	582	497	521	614	573	835	812	706	678	433	427	534	550	551	323	389	593	825	263	509	839	570	1056	359	444	511	446	406	439	0	0	0	0	0	0	0	0	0	0	0	0	0	0	0	0	0	0	71	36	107	39	76	58	70	93	44	51	97	59	71	36	25	107	30	39	51	76	37	58	68	70	93	44	51	97	59	389	1263	305	337	286	303	1012	515	330	520	412	325	113	66	56	122	86	113	73	121	100	196	389	347	622	309	318	407	125	307	277	266	201	227	398	300	646	394	287	176	395	519	242	315	783	402	1004	701	777	650	355	357	225	337	93	63	210	207	164	379	648	559	881	540	601	928	352	354	604	487	586	604	684	515	530	692	441	309	800	400	450	280	1510	1120	603	422	48	29	452	567	787	720	544	669	0	0	0	0	0	0	0	0	0	0	0	0	0	0	0	0	0	0	0	0	0	0	0	0	0	0	0	0	0	4	67	35	77	15	34	65	74	139	36	128	303	508	370	446	250	334	78	20	5	89	121	199	31	180	263	186	300	706	1054	852	1005	638	760	206	160	360	482	914	183	718	1331	932	388	220	490	103	231	447	737	121	320	918	0	0	0	0	0	0	0	0	0	0	0	0	0	0	0	0	543	288	360	642	275	592	734	445	535	402	462	310	321	416	697	415	0	0	0	0	0	0	0	0	0	0	0	0	0	0	0	0	0	0	0	0	52	17	48	25	114	38	120	44	41	21	54	22	23	31	65	17	51	26	71	29	225	42	67	32	52	17	48	25	114	38	120	44	41	21	54	22	23	31	65	17	51	26	71	29	225	42	67	32	265	388	239	275	217	247	294	233	300	180	757	285	519	322	251	191	259	171	287	209	183	132	213	149	192	175	165	224	311	141	244	153	263	201	224	276	198	341	268	226	164	165	189	234	172	151	254	99	85	88	173	33	12	33	17	31	38	535	426	74	37	534	667	349	289	298	278	409	323	408	261	207	183	126	195	267	335	425	408	612	257	520	381	452	444	1231	250	391	123	662	326	484	428	363	293	554	621	432	431	148	72	491	761	320	365	728	597	545	542	346	827	621	471	551	450	314	499	494	96	532	500	272	246	496	285	691	665	273	438	709	334	393	278	445	439	0	0	0	0	0	0	0	0	0	0	0	0	0	0	0	0	0	0	0	0	0	0	0	0	0	0	0	0	0	0	0	0	0	0	0	0	0	0	0	0	0	0	0	0
ENSG00000223479	LINC02238	1	0	0	1	0	0	1	0	0	4	0	0	0	0	0	0	0	0	0	2	2	0	1	1	0	0	0	1	1	0	1	0	0	2	0	0	0	0	1	0	0	0	0	0	0	1	2	3	4	4	0	3	0	0	0	0	2	1	0	1	0	0	2	0	0	0	1	0	0	0	0	0	0	1	11	10	8	0	0	2	0	0	11	0	10	0	0	0	0	0	0	250	383	511	231	0	0	0	0	0	33	17	0	2	1	0	1	0	0	0	0	0	0	0	0	1	0	0	0	0	3	2	0	0	0	0	1	0	0	1	0	0	0	0	0	0	0	0	0	1	0	0	0	0	100	70	27	18	62	41	0	0	0	0	0	1	0	0	1	0	1	0	2	0	0	0	0	0	0	0	0	1	2	0	2	0	0	0	0	0	0	0	0	0	0	0	0	0	1	2	0	0	0	0	1	0	0	0	0	0	2	0	0	1	0	0	0	0	0	0	2	1	0	0	2	2	0	0	2	0	2	2	16	7	0	0	0	1	3	1	0	0	1	1	1	1	0	0	9	0	1	1	0	0	0	0	5	5	5	1	1	1	0	8	0	0	0	1	4	0	4	10	1	0	0	0	0	0	4	1	3	5	1	0	0	5	2	0	1	3	3	0	0	0	1	0	0	3	2	0	0	2	0	3	1	0	1	2	0	3	1	0	0	1	0	6	1	0	1	3	1	8	0	2	1	1	0	1	0	0	1	0	0	0	0	1	0	2	3	0	2	2	0	0	0	0	0	0	0	1	2	0	1	0	2	4	0	3	8	0	0	0	0	0	0	4	3	7	0	1	0	0	1	0	0	0	0	243	695	701	350	0	0	1	0	149	115	1	8	4	0	0	0	1	0	0	4	0	0	0	0	0	0	0	0	0	0	0	0	17	13	6	1	37	44	0	0	0	1	2	0	1	1	0	1	0	1	1	0	0	1	0	0	0	0	0	0	0	0	0	0	4	0	0	0	0	0	0	0	0	0	0	0	0	1	0	0	0	0	0	0	0	0	0	0	4	0	0	0	0	0	0	0	0	0	0	0	0	1	0	0	0	1	0	0	0	0	0	1	0	0	0	0	0	0	0	0	0	0	0	0	0	0	0	0	0	0	0	0	0	1	0	0	0	0	0	0	0	1	0	0	0	1	0	0	0	1	0	0	0	0	0	0	0	0	3	5	3	9	13	0	1	0	0	1	0	0	0	7	2	0	3	0	1	38	0	5	0	0	0	1	1	5	2	1	0	6	1	0	5	7	2	0	0	0	2	0	26	15	7	5	1	5	0	0	2	0	2	5	5	3	27	1	4	2	1	0	4	2	10	0	0	1	0	4	4	0	0	0	3	0	0	2	0	0	4	2	0	0	0	1	1	3	0	10	0	0	0	2	4	0	0	0	1	0	0	0	17	2	2	0	0	8	3	0	2	0	0	3	0	3	10	5	1	5	2
ENSG00000233674	ENSG00000233674	0	0	0	0	0	0	0	0	0	0	0	0	0	0	0	0	0	0	0	0	0	0	0	0	0	0	0	0	0	0	0	0	0	0	0	0	0	0	0	0	0	0	0	0	0	0	0	0	0	0	0	0	0	0	0	0	0	0	0	0	0	0	0	0	0	0	0	0	0	0	0	0	0	0	0	0	0	0	0	0	0	0	0	0	0	0	0	0	0	0	0	0	0	0	0	0	0	0	0	0	0	0	0	0	0	0	0	0	0	0	0	0	0	0	0	0	0	0	0	0	0	0	0	0	0	0	0	0	0	0	0	0	0	0	0	0	0	0	0	0	0	0	0	0	0	0	0	0	0	0	0	0	0	0	0	0	0	0	0	0	0	0	0	0	0	0	0	0	0	0	0	0	0	0	0	0	0	0	0	0	0	0	0	0	0	0	0	0	0	0	0	0	0	0	0	0	0	0	0	0	0	0	0	0	0	0	0	0	0	0	0	0	0	0	0	0	0	0	0	0	0	0	0	0	0	0	0	0	0	0	0	0	0	0	0	0	0	0	0	0	0	0	0	0	0	0	0	0	0	0	0	0	0	0	0	0	0	0	0	0	0	0	0	0	0	0	0	0	0	0	0	0	0	0	0	0	0	0	0	0	0	0	0	0	0	0	0	0	0	0	0	0	0	0	0	0	0	0	0	0	0	0	0	0	0	0	0	0	0	0	0	0	0	0	0	0	0	0	0	0	0	0	0	0	0	0	0	0	0	0	0	0	0	0	0	0	0	0	0	0	0	0	0	0	0	0	0	0	0	0	0	0	0	0	0	0	0	0	0	0	0	0	0	0	0	0	0	0	0	0	0	0	0	0	0	0	0	0	0	0	0	0	0	0	0	0	0	0	0	0	0	0	0	0	0	0	0	0	0	0	0	0	0	0	0	0	0	0	0	0	0	0	0	0	0	0	0	0	0	0	0	0	0	0	0	0	0	0	0	0	0	0	0	0	0	0	0	0	0	0	0	0	0	0	0	0	0	0	0	0	0	0	0	0	0	0	0	0	0	0	0	0	0	0	0	0	0	0	0	0	0	0	0	0	0	0	0	0	0	0	0	0	0	0	0	0	0	0	0	0	0	0	0	0	0	0	0	0	0	0	0	0	0	0	0	0	0	0	0	0	0	0	0	0	0	0	0	0	0	0	0	0	0	0	0	0	0	0	0	0	0	0	0	0	0	0	0	0	0	0	0	0	0	0	0	0	0	0	0	0	0	0	0	0	0	0	0	0	0	0	0	0	0	0	0	0	0	0	0	0	0	0	0	0	0	0	0	0	0	0	0	0	0	0	0	0	0	0	0	0	0	0	0	0	0	0	0	0	0	0	0	0	0	0	0	0	0	0	0	0	0	0	0	0	0	0	0	0	0	0	0	0	0	0	0	0	0	0	0	0	0	0	0	0	0	0	0	0	0	0	0	0	0	0	0	0
ENSG00000153898	MCOLN2	4	13	2	5	9	0	2	0	0	15	2	10	13	1	8	2	5	4	0	30	9	2	8	109	1	10	33	4	9	1	10	7	0	8	2	3	0	9	2	4	6	3	3	1	3	2	10	3	52	25	2	22	90	2	19	75	9	22	1	21	18	0	10	5	0	22	2	9	30	21	22	2	7	2	46	7	31	57	17	24	30	0	27	0	49	58	35	2	39	3	14	522	522	890	621	191	490	62	408	308	13	20	3	14	1	8	13	65	6	12	9	6	4	11	5	0	9	12	9	12	15	23	4	5	12	8	20	10	27	9	40	35	25	3	12	18	39	9	33	18	23	35	24	39	74	57	31	27	12	25	51	392	110	91	104	55	193	30	346	113	193	73	2	5	3	0	5	1	7	5	5	4	3	3	2	5	1	3	7	0	0	5	4	1	2	7	5	5	4	3	3	1488	38	54	53	777	467	32	52	64	133	108	753	491	130	162	145	425	307	71	94	399	151	14	10	28	5	2	12	5	11	3	16	9	11	10	10	24	18	12	3	5	4	6	9	4	5	5	10	0	8	13	9	4	8	6	4	5	3	10	21	17	7	37	8	4	2	13	2	34	7	15	16	7	13	13	25	27	7	30	17	15	9	3	20	36	17	0	0	4	5	5	4	4	5	6	12	2	20	13	0	25	26	10	34	6	19	17	12	20	6	3	15	6	2	3	24	2	23	13	5	17	13	7	0	7	0	6	1	0	3	6	5	0	5	35	7	7	14	3	8	2	0	0	2	10	17	1	1	7	1	14	90	19	11	39	8	29	4	0	2	33	58	6	1	32	4	80	0	16	2	0	21	19	0	22	0	571	720	831	462	34	64	1195	208	91	124	26	92	3	32	13	39	43	17	31	75	21	26	32	15	10	9	7	12	16	23	10	48	6	9	16	8	26	45	65	141	125	177	217	66	47	34	119	141	78	91	73	67	4	1	0	0	4	8	4	13	21	1	2	0	16	30	0	22	4	6	2	2	2	13	3	1	4	1	0	0	4	8	4	13	21	1	2	0	16	30	0	22	4	6	2	2	2	13	3	1	372	102	62	99	609	67	398	320	245	385	656	310	65	186	4297	535	1363	645	485	733	1388	924	700	920	1555	1735	658	977	186	1260	1589	497	1447	1153	1322	1031	1055	229	1060	584	862	170	1568	610	784	495	536	131	392	221	347	190	144	88	71	45	57	8	4	7	7	26	35	22	9	15	14	10	13	31	9	8	11	9	6	15	19	51	29	18	11	13	14	27	17	10	10	11	8	11	9	24	24	3	3	7	30	19	22	2	24	16	12	9	3	21	17	17	10	8	13	15	11	3	28	10	29	16	5	6	13	14	15	17	19	47	24	8	4	17	14	16	15	12	18	26	7	10	34	24	16	51	7	33	20	12	1	51	19	16	2	50	11	39	13	2	7	12	17	13	23	6	7	4	27	27	31	22	43	17	89	29	0	22	4	28	14	15	17
ENSG00000117069	ST6GALNAC5	37	123	27	16	46	29	115	4	27	515	3	316	16	57	90	96	220	26	695	3606	5259	940	8939	7715	848	847	6103	3316	2271	663	5367	2960	518	3036	519	1803	697	6700	4177	41	2793	1661	3664	1947	2260	3180	3710	3060	8455	12539	2242	21947	5956	2025	1859	13982	7710	5687	1633	12112	7089	1286	7295	8644	3673	26407	21024	167	14259	7880	18503	9551	11087	15522	17592	14683	282	782	95	47	201	218	685	37	2902	1896	74	288	475	512	172	1068	1515	2216	863	1	2	1	0	0	16	22	4	0	0	0	0	0	212	208	3460	3415	2402	2446	3257	3162	1097	1153	1149	1268	2909	2705	2172	2096	2062	2174	3239	3387	183	67	279	203	244	287	1095	518	257	98	22	182	231	128	167	195	726	1674	1541	1914	1232	1309	4	1	2	0	0	2	0	1	0	2	1	1	1	1	0	0	1	3	3	4	0	0	0	0	1	1	0	0	0	0	0	1	1	3	1	3	4	0	0	0	0	2183	5944	4467	4984	3321	3305	5016	10553	5577	5300	8589	4226	10	1	1	10	7	1	2	13	1	4	1796	2262	1954	1623	405	721	903	2556	1273	863	1412	1753	5838	2508	1465	1208	1678	1244	442	639	1158	1582	2649	1343	2932	1064	853	1293	1886	1792	1814	2424	78	122	329	253	497	1160	2548	3633	2270	5086	2367	1727	2111	1417	1953	1841	3340	5874	1654	983	1412	1568	1148	970	2723	2151	2449	1326	1601	1417	3392	1424	102	91	1123	3466	2041	1951	1517	699	1125	957	2279	1069	912	361	2397	1399	875	943	18	614	1232	501	2066	503	442	891	663	3	1745	1590	401	603	564	1739	2820	833	500	3	118	48	27	17	115	156	157	81	13	2972	4529	5332	7092	6343	3086	3768	890	177	33	1272	1262	2115	488	2153	2898	3368	6994	11175	11838	17681	14725	7907	8883	2421	1996	6189	6527	10288	2301	10809	13885	17469	766	252	110	131	815	874	521	84	1386	4305	1468	3350	3885	2009	1	2	4	0	100	154	14	0	7	2	0	0	224	128	192	397	250	525	1098	456	220	250	294	46	66	210	297	71	1152	1381	2596	955	702	595	5	2	1	4	0	1	1	4	0	1	0	8	9	2	2	2	0	0	1	0	1	0	0	1	1	1	0	0	0	3	1	1	0	3	3	0	1	1	2	2	0	0	1	0	1	0	0	1	1	1	0	0	0	3	1	1	0	3	3	0	1	1	5276	5286	6291	1963	3049	11631	2405	4111	4130	4873	2179	4237	5910	9881	3433	2449	450	689	1213	558	602	987	484	293	411	408	772	225	1601	644	275	670	752	415	715	690	445	2272	897	453	856	339	458	524	622	113	503	4	3	6	5	0	2	3	0	0	0	1037	641	100	15	1374	2220	2399	2860	918	979	2451	1519	4419	1884	1164	1274	433	876	2968	1414	333	671	1241	962	809	411	1543	2133	205	41	212	90	593	350	1763	1417	1120	976	2160	2709	1457	1732	741	64	1838	1921	1039	1405	2134	1328	1483	1229	940	1917	1893	943	3141	2340	1198	1261	235	29	1046	1100	540	289	1594	573	4878	2501	309	4347	2278	1024	2325	1079	1267	2158	2121	268	1769	2115	1230	1081	15	1027	1130	1108	1155	1144	4241	1169	903	17	1469	2269	648	1297	976	1298	884	939	714	1312	1914	1766	1449	1063	2639	3109	1335	1822	2628	1584	3494	1721	2096	2795	2299	2207	1673	2214
ENSG00000125703	ATG4C	540	787	338	453	311	111	344	653	48	1291	75	1423	864	261	696	467	306	1977	844	1196	733	130	1401	1014	391	2893	863	339	772	726	1361	842	107	782	69	178	116	623	605	743	469	255	619	159	311	499	624	776	2789	1698	310	3134	781	951	6709	1888	804	1937	1711	2994	1934	244	1768	938	565	2433	2743	4221	2304	1205	3120	756	1461	2377	2863	3858	3523	4705	1763	2761	2116	703	2361	3902	7285	8515	5605	1428	3676	3281	10946	856	753	831	1266	264	177	418	239	1097	32	32	15	0	4	8	44	47	4005	4065	1490	1488	1754	1794	1623	1743	2061	2103	749	746	1552	1563	1331	1334	1501	1469	1269	1299	2616	912	1923	2459	2469	509	827	3088	1904	1639	1813	1453	1749	2079	2022	1810	348	480	521	405	583	397	76	313	64	77	160	46	115	34	145	76	119	49	51	42	51	28	44	55	47	37	41	48	43	63	51	42	16	51	42	28	50	44	58	55	62	47	37	41	48	43	63	1477	1345	737	993	1332	1017	1195	984	1286	930	772	994	965	778	623	1053	784	747	929	1023	1244	1510	1248	729	3453	1604	1261	1177	605	1285	989	1533	1006	692	1022	816	2397	1063	1152	734	475	858	807	1060	1057	665	1219	1165	1558	968	1428	1585	706	939	388	264	244	333	652	1394	1498	1039	2939	1787	639	2334	1589	2061	1737	3125	1936	2514	1817	1764	879	1493	1710	1146	2635	1381	1481	1510	3821	3577	905	759	89	64	1102	1197	916	682	826	1368	506	702	1034	769	1004	1081	971	1235	649	1132	2615	699	628	637	703	659	570	868	557	383	1823	2242	1698	2354	2001	2166	1607	1527	1724	78	355	255	1098	186	222	597	492	1052	164	383	519	1393	552	1874	522	1232	228	35	17	144	203	994	122	259	436	356	875	1180	2871	1365	4141	1211	2890	565	339	708	1006	4572	512	1293	2059	1873	2586	1645	5980	1055	1264	3280	6415	819	1865	5290	868	416	428	833	501	277	798	329	178	163	70	3	1	59	54	42	1509	1466	1440	2164	1041	1458	1953	968	2297	1631	1533	1406	1619	1291	1678	2334	306	362	380	380	153	178	31	43	105	113	110	25	46	37	59	59	44	75	40	40	63	41	70	19	54	31	60	32	57	45	49	11	32	21	46	19	53	38	37	19	73	56	77	48	63	41	70	19	54	31	60	32	57	45	49	11	32	21	46	19	53	38	37	19	73	56	77	48	922	1175	689	824	786	734	754	734	1108	736	1023	883	1240	761	1609	697	460	361	433	316	347	248	368	276	566	374	359	454	464	205	509	279	455	500	407	426	411	497	419	397	407	263	445	397	343	339	434	697	552	816	1339	315	128	236	110	164	425	628	1009	458	355	1286	1776	1397	936	688	630	1430	1371	814	611	828	673	705	882	1149	2029	4282	1947	1733	1375	1106	1410	1412	1037	1669	392	1515	700	1809	1707	1711	1659	983	714	1204	1598	1200	1454	486	417	719	1604	1308	676	1260	1903	977	2218	739	2318	2044	1731	1237	932	724	1463	436	114	1301	1585	1070	2086	1787	1931	1205	2426	1792	824	2554	1357	2086	1723	1932	1734	987	975	751	1404	942	761	3811	735	866	3646	994	632	862	681	1308	1183	961	658	1111	450	795	537	939	609	630	1090	1322	627	1152	1380	1324	4328	1590	1630	1202	4291	1585	874	1455	1037	1288	3020	1678	1607
ENSG00000285041	ENSG00000285041	0	1	0	0	0	0	1	0	0	0	0	0	0	0	1	0	0	0	0	1	0	0	1	0	0	1	0	0	1	0	2	3	0	0	0	0	0	0	2	2	1	0	0	0	0	0	1	0	2	0	0	3	0	0	2	0	0	2	0	5	5	0	0	0	0	0	12	8	6	0	0	0	0	0	3	0	0	7	0	0	0	0	4	0	0	0	0	0	1	0	0	68	44	65	39	0	0	0	0	0	0	0	0	0	1	0	0	0	2	2	0	0	0	0	0	0	0	0	0	1	1	0	0	0	0	0	0	1	31	0	0	3	0	0	0	0	16	13	0	2	0	0	1	0	3	4	3	0	0	0	0	0	0	0	0	0	0	0	0	0	0	0	0	0	0	0	0	0	0	0	0	0	0	0	0	0	0	0	0	0	0	0	0	0	0	0	0	0	0	0	0	0	0	0	0	0	0	0	0	0	0	0	0	0	3	0	0	0	0	0	1	1	0	1	1	0	2	0	0	0	0	0	1	1	2	1	0	0	0	0	0	0	2	0	0	0	0	0	0	0	0	0	0	1	0	0	0	1	0	0	0	3	0	0	0	0	0	0	0	0	0	0	0	5	0	1	1	2	0	0	0	7	2	5	3	2	0	0	0	3	0	0	0	0	0	1	0	3	3	1	0	5	6	0	2	0	3	1	0	1	1	1	0	2	0	0	10	0	0	0	1	6	2	0	0	0	0	0	0	0	0	0	0	0	1	0	0	3	1	2	3	0	0	0	0	0	2	0	0	2	1	1	0	0	11	1	2	6	0	14	0	0	23	0	0	15	17	0	0	0	0	0	0	0	0	0	0	61	124	123	39	0	0	0	0	0	0	0	0	0	0	0	0	2	3	0	2	0	0	0	3	4	0	3	2	4	1	1	0	0	0	1	1	0	1	0	0	0	0	0	0	0	0	0	0	0	0	0	1	0	0	0	0	0	0	0	0	0	0	0	0	0	0	0	0	0	0	0	0	0	0	0	0	0	0	0	0	0	0	0	0	0	0	0	0	0	0	0	0	0	0	0	0	0	0	0	0	0	0	0	0	0	0	0	0	0	0	0	0	0	0	0	0	0	1	1	0	0	0	0	2	0	0	0	0	0	0	0	0	0	0	0	0	0	0	0	1	0	0	0	0	0	0	0	0	0	1	0	0	0	0	0	0	2	0	0	0	2	1	6	1	0	19	0	0	0	0	0	1	0	2	0	0	0	2	0	1	0	2	6	1	0	3	0	18	7	0	0	0	5	0	0	0	0	0	0	0	5	2	2	0	1	1	0	0	5	0	2	2	0	0	1	0	0	1	0	1	7	3	3	0	2	7	1	18	0	0	2	0	0	3	1	5	0	1	2	1	2	1	0	4	4	2	1	8	0	1	0	2	10	1	1	6	2	2	0	2	6	0	5	2	0	8	10	4	9	3	3	8	0	3	2	9	0	0	17
ENSG00000285808	LINC02797	0	1	0	0	0	4	8	1	0	18	0	4	0	0	4	3	5	2	19	22	43	4	53	30	4	8	36	15	15	8	34	12	1	25	4	12	4	54	30	4	11	24	26	18	19	19	32	19	41	84	5	109	16	11	16	72	34	28	19	72	24	1	68	64	15	202	163	24	46	140	107	82	88	97	95	121	0	3	0	0	0	24	55	9	79	40	0	0	23	14	25	0	0	0	0	0	0	0	0	0	0	0	0	0	0	0	0	0	1	5	59	51	16	26	23	33	4	12	14	15	22	18	26	27	8	10	44	38	16	2	8	12	22	5	14	19	2	7	0	3	8	4	8	5	0	0	0	0	0	0	0	0	0	0	0	0	0	0	0	0	0	0	0	0	0	0	0	0	0	0	0	0	3	0	0	0	0	0	0	0	0	0	0	0	0	0	0	0	0	3	0	2	3	7	7	3	5	0	3	9	6	3	1	0	2	0	0	0	0	0	0	0	0	7	13	11	6	4	12	7	26	27	15	16	11	44	20	22	13	17	8	1	1	11	9	24	10	7	10	1	5	30	29	11	17	1	4	7	2	10	18	19	55	13	26	9	4	26	27	18	37	23	32	20	7	12	20	1	13	30	31	33	21	16	6	50	22	1	5	31	48	7	12	20	3	0	0	0	0	0	0	0	0	0	0	0	0	0	0	0	0	0	0	0	0	0	0	0	0	0	0	0	0	0	0	6	0	1	1	5	2	1	11	2	5	20	30	32	33	17	15	10	1	0	7	6	24	10	14	17	23	12	59	65	85	73	41	27	32	42	37	26	129	53	88	97	79	17	0	1	11	24	22	60	17	45	80	0	0	0	0	0	0	0	0	0	0	0	0	0	0	0	0	5	6	8	12	6	13	28	6	3	6	6	2	5	10	10	2	0	0	0	0	0	0	0	0	0	0	0	0	0	0	0	0	0	0	0	0	0	0	0	0	0	0	0	0	0	0	0	0	0	0	0	0	0	0	0	0	0	0	0	0	0	0	0	0	0	0	0	0	0	0	0	0	0	0	0	0	0	0	0	0	0	0	0	0	4	1	5	3	0	1	4	2	4	3	0	0	0	0	0	0	0	0	0	0	0	0	0	0	0	0	0	0	0	0	1	0	0	0	1	0	0	1	0	1	1	2	0	0	0	0	0	1	0	0	0	0	0	0	0	0	0	19	4	3	5	10	26	9	15	11	11	21	10	36	11	8	12	7	8	24	20	27	25	11	11	9	2	11	13	1	0	14	0	3	9	18	8	31	14	17	29	24	22	24	19	26	25	11	23	20	26	11	12	18	34	21	9	21	17	16	21	9	1	17	24	6	4	10	9	32	27	5	42	30	12	36	15	9	48	0	0	0	0	0	0	0	0	0	0	0	0	0	0	0	0	0	0	0	0	0	0	0	0	0	0	0	0	0	0	0	0	0	0	0	0	0	0	0	0	0	0	0	0
ENSG00000229440	ENSG00000229440	0	1	0	0	0	0	0	0	0	0	0	0	0	0	0	0	0	0	0	0	0	0	0	0	0	0	0	0	0	0	0	0	0	0	0	0	0	0	0	0	0	0	0	0	0	0	0	0	0	0	0	0	0	0	0	0	0	0	0	0	0	0	0	0	0	0	0	0	0	0	0	0	0	0	0	0	0	5	0	0	0	0	0	0	0	0	0	0	0	0	0	0	3	0	0	0	0	0	0	0	0	0	0	0	0	0	0	0	0	0	0	0	0	0	0	0	0	0	0	0	0	0	0	0	0	0	0	1	0	0	0	0	0	0	0	0	0	0	0	0	0	0	0	0	0	0	0	0	0	0	0	0	0	0	0	0	0	0	0	0	0	0	0	0	0	0	0	0	0	0	0	0	0	0	0	0	0	0	0	0	0	0	0	0	0	0	0	0	0	0	0	0	0	0	0	0	0	0	0	0	0	0	0	0	0	0	0	0	0	0	0	0	0	0	0	0	0	0	0	0	0	0	0	0	0	0	0	1	0	0	0	0	0	0	0	0	0	0	0	0	0	0	0	0	0	0	0	0	0	0	0	0	0	0	0	0	0	0	0	0	0	0	0	0	0	0	0	0	0	0	0	0	0	0	0	0	0	0	0	0	0	0	0	0	0	0	0	0	0	0	0	0	0	3	0	0	0	0	0	0	0	0	0	0	0	0	0	0	0	0	0	0	0	0	0	0	0	0	0	0	0	0	0	0	0	1	0	0	0	0	0	0	0	0	0	0	0	0	0	0	0	0	2	0	0	0	0	0	0	0	0	0	0	0	0	0	0	0	0	0	0	0	0	0	0	0	0	0	2	0	0	0	0	0	0	0	0	0	0	0	0	0	0	0	0	0	0	0	0	0	0	0	0	0	0	0	0	0	0	0	0	0	0	0	0	0	0	0	0	0	0	0	0	0	0	0	0	0	0	0	0	0	0	0	0	0	0	0	0	0	0	0	0	0	0	0	0	0	0	0	0	0	0	0	0	0	0	0	0	0	0	0	0	0	0	0	0	0	0	0	0	0	0	0	0	0	0	0	0	0	0	0	0	0	0	0	0	0	0	0	0	0	0	0	0	0	0	0	0	0	0	0	0	0	0	0	0	0	0	0	0	0	0	0	0	0	0	0	0	0	0	0	0	0	0	0	0	0	0	0	0	0	0	0	0	0	0	0	0	0	0	0	0	0	0	0	0	0	0	0	0	0	0	0	5	1	0	0	0	0	0	0	0	0	0	0	0	0	0	0	0	0	4	0	0	0	0	0	0	0	0	0	0	0	0	0	0	0	0	0	0	0	0	0	0	0	0	0	0	0	0	0	0	0	0	0	0	0	0	0	0	0	0	0	1	1	0	0	0	0	0	0	0	0	0	0	0	0	0	0	0	0	0	0	0	0	0	0	0	0	0	0	0	0	0	0	0	2	0	0	0	0	0	0	0	0
ENSG00000234144	COX6CP13	0	0	0	0	0	0	0	0	0	0	0	0	0	0	0	0	0	0	0	0	0	0	0	0	0	0	0	0	0	0	0	0	0	0	0	0	0	0	0	0	0	0	0	0	0	0	0	0	0	0	0	0	0	0	0	0	0	0	0	0	0	0	0	0	0	0	0	0	0	0	0	0	0	0	0	0	0	0	0	0	0	0	0	0	0	0	0	0	0	0	0	0	0	0	0	0	0	0	0	0	0	0	0	0	0	0	0	0	0	0	0	0	0	0	0	0	0	0	0	0	0	0	0	0	0	0	0	0	0	0	0	0	0	0	0	0	0	0	0	0	0	0	0	0	0	0	0	0	0	0	0	0	0	0	0	0	0	0	0	0	0	0	0	0	0	0	0	0	0	0	0	0	0	0	0	0	0	0	0	0	0	0	0	0	0	0	0	0	0	0	0	0	0	0	0	0	0	0	0	0	0	0	0	0	0	0	0	0	0	0	0	0	0	0	0	0	0	0	0	0	0	0	0	0	0	0	0	0	0	0	0	0	0	0	0	0	0	0	0	0	0	0	0	0	0	0	0	0	0	0	0	0	0	0	0	0	0	0	0	0	0	0	0	0	0	0	0	0	0	0	0	0	0	0	0	0	0	0	0	0	0	0	0	0	0	0	0	0	0	0	0	0	0	0	0	0	0	0	0	0	0	0	0	0	0	0	0	0	0	0	0	0	0	0	0	0	0	0	0	0	0	0	0	0	0	0	0	0	0	0	0	0	0	0	0	0	0	0	0	0	0	0	0	0	0	0	0	0	0	0	0	0	0	0	0	0	0	0	0	0	0	0	0	0	0	0	0	0	0	0	0	0	0	0	0	0	0	0	0	0	0	0	0	0	0	0	0	0	0	0	0	0	0	0	0	0	0	0	0	0	0	0	0	0	0	0	0	0	0	0	0	0	0	0	0	0	0	0	0	0	0	0	0	0	0	0	0	0	0	0	0	0	0	0	0	0	0	0	0	0	0	0	0	0	0	0	0	0	0	0	0	0	0	0	0	0	0	0	0	0	0	0	0	0	0	0	0	0	0	0	0	0	0	0	0	0	0	0	0	0	0	0	0	0	0	0	0	0	0	0	0	0	0	0	0	0	0	0	0	0	0	0	0	0	0	0	0	0	0	0	0	0	0	0	0	0	0	0	0	0	0	0	0	0	0	0	0	0	0	0	0	0	0	0	0	0	0	0	0	0	0	0	0	0	0	0	0	0	0	0	0	0	0	0	0	0	0	0	0	0	0	0	0	0	0	0	0	0	0	0	0	0	0	0	0	0	0	0	0	0	0	0	0	0	0	0	0	0	0	0	0	0	0	0	0	0	0	0	0	0	0	0	0	0	0	0	0	0	0	0	0	0	0	0	0	0	0	0	0	0	0	0	0	0	0	0	0	0	0	0	0	0	0	0	0	0	0	0	0	0	0	0	0	0	0	0
ENSG00000277670	ENSG00000277670	0	0	0	0	0	0	0	0	0	0	0	0	0	0	0	0	0	0	0	0	0	0	0	0	0	0	0	0	0	0	0	0	0	0	0	0	0	0	0	0	0	0	0	0	0	0	0	0	0	0	0	0	0	0	0	0	0	0	0	0	0	0	0	0	0	0	0	0	0	0	0	0	0	0	0	0	0	0	0	0	0	0	0	0	0	0	0	0	0	0	0	0	0	4	0	0	0	0	0	0	0	0	0	0	0	0	0	0	0	0	0	0	0	0	0	0	0	0	0	0	0	0	0	0	0	0	0	0	0	0	0	0	0	0	0	0	0	0	0	0	0	0	0	0	0	1	0	0	1	0	0	0	0	0	0	0	0	0	0	0	0	0	0	0	0	0	0	0	0	0	0	0	0	0	0	0	0	0	0	0	0	0	0	0	0	0	0	0	0	0	0	0	0	0	0	0	0	0	0	0	0	0	0	0	0	0	0	0	0	0	0	0	0	0	0	0	0	0	0	0	0	0	0	0	0	0	0	0	0	0	0	0	0	0	0	0	0	0	0	0	0	0	0	0	0	0	0	0	0	0	0	0	0	0	0	0	0	0	0	0	0	0	0	0	0	0	0	0	0	0	0	0	0	0	0	0	0	0	0	0	0	0	0	0	0	0	0	0	0	0	0	0	0	0	0	0	0	0	0	0	0	0	0	0	0	0	0	0	0	0	0	0	0	0	0	0	0	0	0	0	0	0	0	0	0	0	0	0	0	0	0	0	0	0	0	0	0	0	0	0	0	0	0	0	0	0	0	0	0	0	0	0	0	0	0	0	0	0	0	0	0	0	0	0	0	0	0	0	9	0	0	0	0	0	0	0	0	0	0	0	0	0	0	0	0	0	0	0	0	0	0	0	0	0	0	0	0	0	0	0	0	0	0	0	0	0	0	0	0	0	0	0	0	0	0	0	0	0	0	0	0	0	0	0	0	0	0	0	0	0	0	0	0	0	0	0	0	0	0	0	0	0	0	0	0	0	0	0	0	0	0	0	0	0	0	0	0	0	0	0	0	0	0	0	0	0	0	0	0	0	0	0	0	0	0	0	0	0	0	0	0	0	0	0	0	0	0	0	0	0	0	0	0	0	0	0	0	0	0	0	0	0	0	0	0	0	0	0	0	0	0	0	0	0	0	0	0	0	0	0	0	0	0	0	0	0	0	0	0	0	0	0	0	0	0	0	0	0	0	0	0	0	0	0	0	0	0	0	0	0	0	0	2	0	0	0	0	0	0	0	0	0	0	0	0	0	0	0	0	0	0	0	0	0	0	0	0	0	0	1	0	0	0	0	0	0	0	0	0	0	0	0	0	0	0	0	0	0	0	0	0	0	0	0	0	0	0	0	0	0	0	0	0	0	0	0	0	0	0	1	0	0	0	0	0	0	0	0	0	0	0	0	0	0	0	0	0	0	0	0	0	0	0	0	0	0
ENSG00000227466	PDE4B-AS1	0	0	0	0	0	0	0	0	0	0	0	0	0	0	0	0	0	0	0	0	0	0	0	1	0	0	0	1	0	0	0	0	0	0	0	0	0	0	0	0	0	0	0	0	0	0	0	0	0	0	0	0	0	0	0	0	3	0	0	0	0	0	0	0	0	0	0	0	0	0	0	0	0	0	0	0	0	0	0	0	0	0	0	0	0	0	0	0	0	0	0	0	0	0	0	0	0	0	0	0	0	0	0	0	0	0	0	0	0	3	0	0	0	0	0	1	1	0	0	0	0	0	0	0	0	0	0	0	0	0	0	3	2	0	1	0	0	0	0	0	0	0	0	0	0	0	0	0	0	0	0	0	0	0	0	0	0	0	0	0	0	0	0	0	0	0	0	0	0	0	0	0	0	0	0	0	0	0	0	0	0	0	0	0	0	0	0	0	0	0	0	0	0	0	0	0	1	0	0	0	0	1	0	0	0	0	0	0	0	0	0	0	0	0	0	0	0	0	0	0	7	0	4	1	0	0	0	0	0	1	0	0	0	0	1	0	0	2	1	1	0	1	0	0	0	0	0	1	0	0	0	3	0	1	5	1	2	0	1	0	0	1	3	0	0	1	0	0	0	0	0	0	0	2	0	1	0	0	0	2	1	0	0	0	0	0	0	0	0	0	0	0	0	0	0	0	0	0	0	0	0	0	0	0	0	0	0	0	0	0	0	0	0	0	0	0	0	0	0	0	0	0	0	0	0	0	0	0	0	0	0	0	0	0	0	0	0	0	0	0	0	0	0	0	0	0	0	0	0	0	0	0	0	0	0	0	0	0	0	0	0	0	0	0	0	0	0	0	0	0	0	0	0	0	0	0	0	0	0	0	0	0	0	2	0	2	4	0	1	0	0	0	0	0	0	0	0	0	0	0	0	0	0	0	0	0	0	0	0	0	0	0	0	0	0	0	0	0	0	0	0	0	0	0	0	0	0	0	0	0	0	0	0	0	0	0	0	0	0	0	0	0	0	0	0	0	0	0	0	0	0	0	0	0	0	0	0	0	0	0	0	0	0	0	0	0	0	0	0	0	0	1	0	0	0	1	0	0	0	2	0	0	0	0	0	0	0	0	0	0	0	0	0	0	0	0	0	0	0	0	0	0	0	0	0	0	0	0	0	0	0	0	0	0	0	0	0	0	0	0	0	0	0	0	0	0	0	0	0	2	0	2	1	0	0	1	0	0	0	1	0	3	0	0	2	0	0	1	1	0	1	0	0	0	0	0	4	1	1	0	0	0	0	4	1	4	0	8	4	2	0	1	4	0	0	0	0	1	1	0	0	0	0	0	0	0	0	1	2	2	1	0	1	2	4	0	1	0	1	1	1	0	0	0	0	0	0	0	0	0	0	0	0	0	0	0	0	0	0	0	0	0	0	0	0	0	0	0	0	0	0	0	0	0	0	0	0	0	0	0	0	0	0	0	0	0
ENSG00000230498	ENSG00000230498	0	0	0	0	0	1	0	0	0	2	0	3	0	0	0	1	0	0	8	33	42	9	61	44	4	11	72	30	14	5	61	20	7	26	15	9	5	54	35	0	24	11	49	25	25	13	20	19	87	72	27	142	26	10	23	147	64	27	14	110	39	11	69	30	24	174	171	0	96	42	176	112	136	78	103	94	0	0	0	0	0	10	0	0	7	22	0	0	0	1	0	27	46	38	33	1	0	1	2	0	0	2	0	0	0	0	0	0	0	4	44	40	22	23	26	23	12	16	14	11	18	16	14	19	11	8	25	22	1	1	2	1	5	9	15	10	0	1	0	1	2	0	0	0	12	1	108	1	59	49	0	0	0	0	0	0	0	0	0	1	0	0	0	0	0	0	0	0	0	0	0	0	0	0	0	0	0	0	0	0	0	0	0	0	0	0	0	0	0	0	0	4	19	26	30	5	14	18	30	22	10	10	17	0	0	0	0	0	0	0	0	0	0	34	25	10	21	2	7	14	32	11	26	14	10	42	18	33	24	10	10	5	10	8	17	25	27	36	35	6	14	5	17	24	23	2	1	1	3	6	13	15	39	54	44	9	11	22	8	27	62	22	38	24	8	4	20	8	16	29	12	48	25	25	35	23	4	4	2	4	41	18	35	8	8	5	6	14	3	14	1	10	5	8	10	0	6	4	9	2	4	5	4	3	0	7	5	0	2	1	14	19	5	4	0	1	4	0	0	0	0	0	0	0	24	48	35	58	28	22	30	7	3	0	7	1	10	2	13	17	26	46	105	77	144	78	39	77	17	11	36	5	35	11	82	56	157	4	29	0	0	0	0	0	0	0	39	11	87	44	43	1	1	2	1	0	10	0	0	0	0	0	0	5	1	5	4	6	12	4	13	4	1	3	2	0	2	4	2	27	56	43	12	20	22	0	0	0	1	0	0	0	1	0	0	0	0	0	0	0	0	0	0	0	0	0	0	0	0	0	0	0	0	0	0	0	0	0	0	0	0	0	0	0	0	0	0	0	0	0	0	0	0	0	0	0	0	0	0	0	0	0	0	0	0	0	0	21	7	17	8	21	45	9	24	10	22	9	7	23	23	6	7	6	5	3	0	2	2	3	0	0	1	0	1	4	2	2	1	5	3	5	4	2	5	2	4	6	2	0	1	2	2	1	0	0	0	0	0	0	0	0	0	0	8	5	0	0	12	5	13	19	4	8	6	9	23	10	16	16	3	6	22	21	10	10	8	9	16	3	18	13	4	0	3	2	1	4	10	6	7	16	15	42	24	30	19	0	26	38	19	16	41	20	14	21	11	31	11	23	30	28	12	13	1	0	19	10	5	3	10	8	26	12	0	29	11	8	17	9	3	27	17	1	13	20	9	12	0	1	14	22	25	9	32	7	19	4	16	9	3	10	8	9	6	6	6	4	14	12	8	16	16	21	5	15	10	38	18	6	19	23	18	4	2	23
ENSG00000285782	ENSG00000285782	2	6	0	0	1	0	0	1	0	3	0	7	0	0	2	0	4	5	10	5	10	2	12	25	3	17	12	4	2	6	7	5	0	5	0	5	3	15	9	7	20	5	8	5	5	8	8	9	14	18	2	29	17	7	47	33	7	4	16	16	13	0	14	22	12	86	84	39	100	31	58	21	28	37	47	33	15	16	0	0	4	0	0	20	30	35	0	0	12	0	27	220	299	139	286	0	0	0	1	0	7	0	0	0	0	0	0	0	16	24	50	53	28	26	56	44	24	27	22	11	20	22	31	36	35	39	24	27	0	1	0	0	0	3	3	2	0	1	0	0	1	2	0	1	15	4	14	6	19	3	0	0	1	0	0	0	0	0	2	1	0	1	0	0	1	0	0	0	0	0	0	0	0	0	0	0	0	1	0	0	0	0	0	0	0	0	0	0	0	0	0	30	3	1	2	34	5	2	1	13	10	5	31	0	2	0	0	0	0	0	0	0	0	7	12	19	6	1	7	7	6	8	11	11	4	15	8	9	15	20	8	7	9	17	39	11	8	14	14	3	9	31	19	11	17	3	7	4	0	3	12	28	46	15	29	7	12	17	11	14	33	11	25	7	7	8	11	12	25	10	13	11	10	3	5	11	14	1	6	9	8	11	18	4	3	1	1	1	1	0	2	1	1	0	1	0	0	0	0	3	0	0	0	3	0	0	0	0	1	0	0	3	0	1	0	0	0	1	0	1	1	5	2	0	4	10	10	4	22	5	5	3	2	0	4	7	17	6	10	21	9	15	30	18	11	66	12	9	9	21	27	38	89	23	47	99	43	0	0	2	0	11	11	17	0	42	38	249	403	395	363	1	0	1	0	59	0	1	0	0	0	1	0	1	0	0	3	0	2	1	1	0	0	1	0	0	0	0	0	0	0	5	0	1	0	1	0	0	0	1	0	0	0	0	0	1	0	0	1	0	0	0	0	0	0	0	0	0	0	0	0	0	0	0	0	0	0	0	0	0	0	0	0	0	0	0	0	0	0	0	0	0	0	0	0	0	0	0	0	0	0	0	0	0	0	0	0	12	12	3	10	10	8	8	11	16	5	14	4	5	16	1280	14	1	2	2	1	1	0	0	0	1	2	0	0	0	0	1	0	3	0	0	2	1	0	1	2	0	0	1	0	1	6	1	1	0	0	0	0	0	0	0	0	1	10	8	3	1	12	36	25	30	12	13	19	13	22	22	8	7	7	4	11	19	28	2	3	11	14	5	3	9	1	1	2	0	1	8	24	38	23	20	43	70	22	72	3	12	10	21	7	10	11	16	11	11	8	22	19	12	31	11	12	17	3	0	10	6	7	10	32	16	30	45	5	28	48	13	38	23	2	6	4	0	4	3	0	2	2	1	0	2	0	1	5	1	3	0	4	1	1	0	0	0	0	0	0	7	2	1	5	2	4	8	0	4	2	0	1	1	4	1	2	1	4	1
ENSG00000162618	ADGRL4	50	91	8	39	20	23	17	56	3	78	3	114	46	9	42	66	27	118	93	104	147	23	106	206	35	110	113	29	126	48	94	73	14	87	6	41	9	90	49	46	65	24	75	50	63	84	83	84	231	325	57	226	132	79	245	266	47	359	119	210	174	36	186	259	64	386	229	213	286	142	268	231	264	435	346	421	261	482	60	184	210	138	137	400	476	659	314	63	202	375	603	3405	5666	3282	1952	2	2	1	0	2	55	60	6	5	1	0	3	1	310	296	248	305	178	167	123	98	325	347	186	194	279	272	170	173	165	179	152	139	311	439	478	488	882	262	332	518	432	519	788	334	214	428	936	355	464	398	232	164	271	108	8	6	1	2	3	8	3	5	3	5	6	4	123	87	55	108	105	72	69	85	55	71	57	78	123	87	100	55	144	108	148	105	192	72	168	69	85	55	71	57	78	1328	3594	5216	3067	1245	2551	3780	1407	1336	1666	2406	1266	14	3	8	9	5	5	7	4	2	5	438	275	584	326	129	185	57	172	75	138	149	168	158	152	413	304	312	301	252	325	104	201	159	93	261	493	334	272	272	305	137	205	406	337	67	52	340	513	315	271	613	388	170	556	458	520	187	315	390	349	169	158	187	275	408	358	655	353	348	359	593	538	543	544	27	41	308	441	393	277	385	674	52	362	206	168	228	99	186	389	279	121	173	534	596	424	288	254	262	224	263	73	589	653	825	603	427	1048	382	552	1043	7	38	24	92	18	26	102	79	92	3	54	92	107	84	171	65	111	51	7	0	29	46	136	7	55	104	63	126	216	226	189	331	187	246	135	86	154	192	673	41	239	442	316	256	92	510	129	189	515	682	5	179	666	3502	3300	3102	2413	2	2	3	0	316	317	89	72	3	2	3	1	739	383	432	700	244	537	473	221	491	745	431	574	345	261	517	810	89	82	65	123	168	173	6	3	3	4	3	6	2	1	2	3	3	14	8	2	93	46	142	52	80	160	86	108	108	106	80	89	61	129	65	78	91	140	68	125	136	122	75	76	93	46	142	52	80	160	86	108	108	106	80	89	61	129	65	78	91	140	68	125	136	122	75	76	892	1170	2047	5496	905	3264	1598	2336	2858	1655	741	1043	2869	1238	555	1467	301	254	530	421	253	581	282	116	188	334	356	257	456	281	316	174	413	289	351	251	277	1002	404	304	568	215	272	343	347	164	376	10	7	6	4	5	0	2	2	5	3	124	163	252	469	191	379	228	177	181	207	128	123	193	152	148	82	74	166	202	277	335	265	182	114	179	196	251	212	854	1045	493	473	525	442	190	191	271	147	180	206	151	180	286	700	250	402	284	169	206	334	196	196	69	332	355	233	255	231	132	263	399	315	206	143	324	429	265	164	654	373	546	353	537	339	293	312	387	491	262	83	168	569	121	268	108	172	232	139	401	173	202	306	130	75	636	184	96	317	184	147	154	184	295	246	240	244	162	258	360	699	755	556	290	535	473	910	665	272	704	420	280	341
ENSG00000224493	ENSG00000224493	1	0	0	0	0	0	0	0	0	0	0	0	0	0	0	0	0	0	0	0	0	0	0	0	0	0	0	0	0	0	0	0	0	0	0	0	0	0	0	0	0	0	0	0	0	0	0	0	0	0	0	0	0	0	0	0	0	0	0	0	0	0	0	0	0	0	0	0	0	0	0	0	0	0	0	0	6	0	0	0	0	0	0	0	0	0	0	0	0	0	0	0	0	0	0	0	0	0	0	0	0	0	0	0	0	0	0	0	0	0	0	0	0	0	0	0	0	0	0	0	0	0	0	0	0	0	0	0	0	0	0	0	0	0	0	0	0	0	0	0	0	0	0	0	0	0	0	0	0	0	0	0	0	0	0	0	0	0	0	0	0	0	0	0	0	0	0	0	0	0	0	0	0	0	0	0	0	0	0	0	0	0	0	0	0	0	0	0	0	0	0	0	0	0	0	0	0	0	0	0	0	0	0	0	0	0	0	0	0	0	0	0	0	0	0	0	0	0	0	0	0	0	0	0	0	0	0	0	0	0	0	0	0	0	0	0	0	0	0	0	0	0	0	0	0	0	0	0	0	0	0	0	0	0	0	0	0	0	0	0	0	0	3	0	0	0	0	0	0	0	2	0	0	0	0	0	0	0	0	0	0	0	0	0	0	0	0	0	0	0	0	0	0	0	0	0	0	0	0	0	0	0	0	0	0	0	0	0	0	0	0	0	0	0	0	0	0	0	0	0	0	0	0	0	0	0	0	0	0	0	0	0	0	0	0	0	0	0	0	0	0	0	0	0	0	0	0	0	0	0	0	0	0	0	0	0	0	0	0	0	0	0	0	0	0	0	0	0	0	0	0	0	0	0	0	0	0	0	0	0	0	0	0	0	0	0	0	0	0	0	0	0	0	0	0	0	0	0	0	0	0	0	0	0	0	0	0	0	0	0	0	0	0	0	0	0	0	0	0	0	0	0	0	0	0	0	0	0	0	0	0	0	0	0	0	0	0	0	0	0	0	0	0	0	0	0	0	0	0	0	0	0	0	0	0	0	0	0	0	0	0	0	0	0	0	0	0	0	0	0	0	0	0	0	0	0	0	0	0	0	0	0	0	0	0	0	0	0	0	0	0	0	0	0	0	0	0	0	0	0	0	0	0	0	0	0	0	0	0	0	0	0	0	0	0	0	0	0	0	0	0	0	0	0	0	0	0	0	0	0	0	0	0	0	0	0	0	0	0	0	0	0	0	0	0	0	0	0	0	0	0	0	0	0	0	0	0	0	0	0	0	0	0	0	0	0	0	0	0	0	0	0	0	0	0	0	0	0	0	0	0	0	0	0	0	0	0	0	0	0	0	0	0	0	0	0	0	0	0	0	0	0	0	0	0	0	0	0	0	0	0	0	0	0	0	0	0	0	0	0	0	0	0	0	0	0	0	0	0	0	0	0	0	0	0	0	0	0	0	0	0	0	0	0	0	0
ENSG00000131233	GJA9	0	0	0	0	0	0	0	0	0	0	0	0	0	0	0	0	0	0	0	0	0	0	0	0	0	0	0	0	0	0	0	0	0	0	0	0	0	0	0	0	0	0	0	0	0	0	0	0	0	0	0	0	0	0	0	0	0	0	0	0	0	0	0	0	0	0	0	0	0	0	0	0	0	0	0	0	0	0	0	0	0	0	0	0	0	0	0	0	0	0	0	0	0	0	0	0	0	0	0	0	0	0	0	0	0	0	0	0	0	0	0	0	0	0	0	0	0	0	0	0	0	0	0	0	0	0	0	0	0	0	0	0	0	0	0	0	0	0	0	0	0	0	0	0	0	0	0	0	0	0	0	0	0	0	0	0	0	0	0	0	0	0	0	0	0	0	0	0	0	0	0	0	0	0	0	0	0	0	0	0	0	0	0	0	0	0	0	0	0	0	0	0	0	0	0	0	0	0	0	0	0	0	0	0	0	0	0	0	0	0	0	0	0	0	0	0	0	0	0	0	0	0	0	0	0	0	0	0	0	0	0	0	0	0	0	0	0	0	0	0	0	0	0	0	0	0	0	0	0	0	0	0	0	0	0	0	0	0	0	0	0	0	0	0	0	0	0	0	0	0	0	0	0	0	0	0	0	0	0	0	0	0	0	0	0	0	0	0	0	0	0	0	0	0	0	0	0	0	0	0	0	0	0	0	0	0	0	0	0	0	0	0	0	0	0	0	0	0	0	0	0	0	0	0	0	0	0	0	0	0	0	0	0	0	0	0	0	0	0	0	0	0	0	0	0	0	0	0	0	0	0	0	0	0	0	0	0	0	0	0	0	0	0	0	0	0	0	0	0	0	0	0	0	0	0	0	0	0	0	0	0	0	0	0	0	0	0	0	0	0	0	0	0	0	0	0	0	0	0	0	0	0	0	0	0	0	0	0	0	0	0	0	0	0	0	0	0	0	0	0	0	0	0	0	0	0	0	0	0	0	0	0	0	0	0	0	0	0	0	0	0	0	0	0	0	0	0	0	0	0	0	0	0	0	0	0	0	0	0	0	0	0	0	0	0	0	0	0	0	0	0	0	0	0	0	0	0	0	0	0	0	0	0	0	0	0	0	0	0	0	0	0	0	0	0	0	0	0	0	0	0	0	0	0	0	0	0	0	0	0	0	0	0	0	0	0	0	0	0	0	0	0	0	0	0	0	0	0	0	0	0	0	0	0	0	0	0	0	0	0	0	0	0	0	0	0	0	0	0	0	0	0	0	0	0	0	0	0	0	0	0	0	0	0	0	0	0	0	0	0	0	0	0	0	0	0	0	0	0	0	0	0	0	0	0	0	0	0	0	0	0	0	0	0	0	0	0	0	0	0	0	0	0	0	0	0	0	0	0	0	0	0	0	0	0	0	0	0	0	0	0	0	0	0	0	0	0	0	0	0	0	0	0	0	0	0	0	0	0	0	0	0	0	0	0	0
ENSG00000272371	ENSG00000272371	0	0	0	0	0	0	0	0	0	0	0	0	0	0	0	0	1	7	2	2	1	0	1	3	4	0	0	0	2	0	4	0	0	1	0	0	0	4	1	0	1	1	0	2	3	0	6	1	7	1	0	1	1	12	0	0	0	6	0	13	0	0	2	0	0	14	18	0	5	6	0	2	18	0	26	1	0	0	0	0	0	0	0	0	0	0	0	0	0	0	11	2	2	2	2	0	0	0	0	0	0	0	0	0	0	0	0	0	1	2	1	4	2	0	5	1	7	0	2	1	4	3	1	1	0	4	1	1	0	0	0	0	0	0	0	0	0	0	2	1	0	1	0	0	4	0	0	0	0	0	0	0	0	0	0	1	0	0	0	0	0	1	0	1	0	0	0	0	0	0	0	0	0	0	0	1	0	0	2	0	0	0	0	0	2	0	0	0	0	0	0	2	0	0	2	1	3	1	0	2	2	1	1	0	1	1	0	2	0	0	0	0	1	0	1	0	0	0	0	2	0	0	0	1	0	0	0	2	0	0	0	0	0	1	0	0	0	0	1	0	1	0	1	0	0	0	0	0	0	0	1	1	0	0	0	0	1	2	0	1	0	0	0	2	0	0	2	5	0	4	0	0	1	0	3	0	1	0	0	0	2	0	0	0	0	0	0	1	0	0	0	0	0	0	1	0	0	0	0	1	0	0	0	0	0	0	0	0	1	2	0	3	0	0	0	0	0	0	0	0	0	0	5	0	0	0	2	0	4	1	0	0	0	0	0	1	0	0	0	0	0	0	0	5	0	8	1	0	0	0	0	12	0	0	0	0	0	0	0	0	0	0	0	5	0	5	17	4	13	9	7	0	0	0	0	0	0	0	0	0	0	0	1	0	0	1	0	0	0	0	0	0	0	1	0	0	0	1	1	0	0	0	0	0	2	0	0	0	0	0	1	0	0	1	0	0	0	0	0	0	0	0	0	1	0	0	0	0	0	0	0	0	0	0	0	0	0	0	0	1	1	0	0	0	0	0	0	1	0	0	0	0	0	0	0	0	0	0	0	0	0	0	0	1	1	0	0	0	1	2	1	1	0	3	0	0	1	1	4	0	2	0	1	0	1	0	0	0	0	3	0	0	1	0	1	1	0	1	0	0	0	0	0	1	1	2	0	1	1	5	0	0	0	2	1	0	0	0	1	0	0	0	0	0	0	0	0	0	0	0	0	1	1	1	1	0	0	0	0	0	0	0	0	0	4	0	0	0	0	0	0	3	0	0	0	0	0	1	0	0	0	1	0	3	0	0	0	0	0	2	0	0	1	1	1	0	0	1	2	1	0	0	0	0	0	0	0	0	0	0	1	0	1	0	4	0	0	0	0	2	3	3	1	1	0	1	0	1	0	1	0	2	0	3	1	0	0	0	0	3	1	0	0	0	1	0	0	0	0	0	1	0	0	0	0	0	2	1	0	5	0	2	3	0	1	0
ENSG00000287647	ENSG00000287647	0	1	0	0	0	0	0	0	0	0	0	0	0	0	0	0	0	0	1	0	1	0	0	1	0	0	0	0	0	0	3	1	0	0	0	0	0	0	0	0	0	0	0	0	0	0	3	0	0	2	0	0	1	0	0	0	0	0	0	3	1	0	0	0	0	0	0	0	0	0	0	0	0	0	3	0	0	15	0	0	0	0	0	0	0	0	0	0	0	0	0	0	0	0	0	0	0	0	0	0	0	0	0	0	0	0	0	0	2	4	0	0	1	0	0	0	3	0	0	0	1	0	1	0	0	0	0	0	5	0	4	7	2	0	1	3	5	0	0	2	6	5	3	2	0	0	0	0	0	0	0	0	0	0	0	0	0	0	0	0	0	0	0	0	0	0	0	0	0	0	0	0	0	0	0	0	0	0	0	0	0	0	0	0	0	0	0	0	0	0	0	0	1	1	2	1	1	0	2	1	1	0	0	0	0	0	0	0	0	0	0	0	0	0	1	0	1	0	0	1	1	2	0	0	0	0	0	1	1	2	0	0	0	1	2	0	0	0	0	0	1	0	1	0	0	0	0	0	0	1	0	2	0	0	0	0	0	0	0	3	5	3	0	3	5	3	5	7	0	6	2	4	0	0	1	0	0	0	0	0	0	0	0	0	1	0	0	0	0	0	0	0	0	0	0	0	0	0	0	0	0	0	0	0	0	0	0	0	0	0	0	0	0	0	0	0	0	0	0	0	1	0	0	0	0	3	0	0	0	0	0	0	0	0	0	0	0	0	0	1	0	0	9	0	0	0	0	0	0	0	0	0	0	0	0	9	0	0	0	0	0	0	11	0	0	0	4	0	0	0	0	0	0	0	0	0	0	0	0	0	0	0	0	6	1	4	3	0	8	4	4	6	4	2	0	2	4	0	7	0	0	0	0	0	0	0	0	0	0	0	0	0	0	0	0	0	0	0	0	0	0	0	0	0	0	0	0	0	1	0	0	0	0	0	0	0	0	0	0	0	0	0	0	0	0	0	0	0	0	0	0	0	1	0	0	0	0	0	0	0	0	0	0	0	0	0	0	1	0	0	0	1	1	1	2	2	2	1	1	2	3	0	0	0	0	0	3	2	1	0	0	1	0	1	0	2	0	0	1	0	0	2	0	1	0	1	0	0	0	0	0	0	0	0	0	0	0	0	0	0	0	0	0	0	3	3	0	5	3	4	0	1	0	0	0	1	1	1	1	0	2	3	1	0	7	4	3	2	4	4	1	0	0	0	1	1	0	1	5	1	0	1	0	0	0	3	0	1	5	3	1	1	0	2	3	0	0	4	4	1	0	2	5	2	2	1	2	3	1	1	5	3	4	6	1	0	5	3	1	3	2	3	0	0	0	0	0	0	0	0	0	0	0	0	0	0	0	0	0	0	0	0	0	0	0	0	0	0	0	0	0	0	0	0	0	0	0	0	0	0	0	0	0	0	0	0
ENSG00000229225	ENSG00000229225	0	0	0	0	0	0	0	0	0	0	0	0	0	0	0	0	0	0	0	0	0	0	0	0	0	0	0	0	0	0	0	0	0	0	0	0	0	0	0	0	0	0	0	0	0	0	0	0	0	0	0	0	0	0	0	0	0	0	0	0	0	0	0	0	0	0	0	0	0	0	0	0	0	0	0	0	0	0	0	0	0	0	0	0	0	0	0	0	0	0	0	0	2	7	4	0	0	0	0	1	0	0	0	0	0	0	0	0	0	0	0	0	0	0	0	0	0	0	0	0	0	0	0	0	0	0	0	0	0	0	0	0	0	0	0	0	0	0	0	0	0	0	0	0	0	0	0	0	0	0	0	0	0	0	0	0	0	0	0	0	0	0	0	0	0	0	0	0	0	0	0	0	0	0	0	0	0	0	0	0	0	0	0	0	0	0	0	0	0	0	0	0	0	0	0	0	0	0	0	0	0	0	0	0	0	0	0	0	0	0	0	0	0	0	0	0	0	0	0	0	0	0	0	0	0	0	0	0	0	0	0	0	0	0	0	0	0	0	0	0	0	0	0	0	0	0	0	0	0	0	0	0	0	3	0	0	0	0	0	0	0	0	0	0	0	0	0	0	0	0	0	0	0	0	0	0	0	0	0	0	0	0	0	0	0	0	0	0	0	0	0	1	0	0	0	0	0	0	0	0	0	0	0	0	0	0	0	0	0	0	0	0	0	0	0	0	0	0	0	0	0	0	0	0	0	0	0	0	0	0	0	0	0	0	0	0	0	0	0	0	0	0	0	0	0	0	0	0	0	0	0	0	0	0	0	0	0	0	0	0	0	0	0	0	0	0	0	8	23	7	0	0	0	0	0	0	0	0	0	0	0	0	0	0	0	0	0	0	0	0	0	0	0	0	0	0	0	0	0	0	0	0	0	0	0	0	0	0	0	0	0	0	0	0	0	0	0	0	0	0	0	0	0	0	0	0	0	0	0	0	0	0	0	0	0	0	0	0	0	0	0	0	0	0	0	0	0	0	0	0	0	0	0	0	0	0	0	0	0	0	0	0	0	0	0	0	0	0	0	0	0	0	0	0	0	0	0	0	0	0	0	0	0	0	0	0	0	0	0	0	0	0	0	0	0	0	0	0	0	0	0	0	0	0	0	0	0	0	0	0	0	0	0	0	0	0	0	0	0	0	0	0	0	0	0	0	0	0	0	0	0	0	0	0	0	0	0	0	0	0	0	0	0	0	0	0	0	0	0	0	0	0	0	0	0	0	0	0	3	0	0	0	0	0	0	0	0	0	0	0	0	0	0	0	0	0	0	0	0	0	0	0	0	0	0	0	0	0	0	0	0	0	0	0	0	0	0	0	0	0	0	0	0	0	0	0	0	0	0	0	0	0	0	0	0	0	0	0	0	0	0	0	0	0	0	0	0	0	0	0	0	2	0	0	0	0	0	0	0	0	0	0	0	0	0	0
ENSG00000225598	ENSG00000225598	0	0	0	0	0	0	0	0	0	0	0	0	0	0	0	0	0	0	0	0	0	0	0	0	0	0	0	0	0	0	0	0	0	0	0	0	0	0	0	0	0	0	0	0	0	0	0	0	0	0	0	0	0	0	0	0	0	0	0	0	0	0	0	0	0	0	0	0	0	0	0	0	0	0	0	0	0	0	0	0	0	0	0	0	0	0	0	0	0	0	0	2	4	7	6	0	0	0	0	0	0	0	0	0	0	0	0	0	0	0	0	0	0	0	0	0	0	0	0	0	0	0	0	0	0	0	0	0	0	0	0	0	0	0	0	0	0	0	0	0	0	0	0	0	1	0	0	0	0	0	0	0	0	0	0	0	0	0	0	0	0	0	0	0	0	0	0	0	0	0	0	0	0	0	0	0	0	0	0	0	0	0	0	0	0	0	0	0	0	0	0	0	0	0	0	0	0	0	0	0	0	0	0	0	0	0	0	0	0	0	2	0	0	0	0	0	0	0	0	0	0	0	0	0	0	0	0	0	0	0	0	0	0	0	0	0	0	0	0	0	0	0	0	0	0	0	0	0	0	0	0	0	0	0	0	0	0	0	0	0	0	0	1	0	0	0	1	0	0	0	0	1	0	0	0	0	0	0	0	0	0	0	0	0	0	0	0	0	0	0	0	0	0	0	0	0	0	0	0	0	0	0	0	0	0	0	0	0	0	0	0	0	0	0	0	0	0	0	0	0	0	0	0	0	0	0	0	0	0	0	1	0	0	0	0	0	0	0	0	0	0	0	0	0	0	0	0	1	0	0	0	0	0	0	0	0	0	0	0	0	0	0	0	0	0	0	0	6	6	1	0	0	0	0	0	0	0	0	0	0	0	0	0	0	0	0	0	0	0	0	0	0	0	0	0	0	0	0	0	0	0	0	0	1	0	0	0	0	0	0	0	0	0	0	0	0	0	0	0	0	0	0	0	0	0	0	0	0	0	0	0	0	0	0	0	0	0	0	0	0	0	0	0	0	0	0	0	0	0	0	0	0	0	0	0	0	0	0	0	0	0	0	0	0	0	0	0	0	0	0	0	0	0	0	0	0	0	0	0	0	0	0	0	0	0	0	0	0	0	0	0	0	0	0	0	0	0	0	0	0	0	0	0	0	0	0	0	0	0	0	0	0	0	0	0	1	0	0	0	0	0	0	0	0	0	0	0	0	0	0	0	0	0	0	0	0	0	0	0	0	0	0	0	0	0	0	1	0	0	0	0	0	0	0	0	0	0	0	0	0	0	0	0	0	0	0	0	0	0	0	0	0	0	0	0	0	0	0	0	0	0	0	0	0	0	0	0	0	0	0	0	0	0	0	0	0	0	0	0	0	0	0	0	0	1	0	0	0	0	0	0	0	0	0	0	0	0	0	0	0	0	0	0	0	0	0	0	0	0	0	0	0	0	0	0	0	0	0	0	0	0	0	0	0	0	0
ENSG00000286455	ENSG00000286455	0	0	0	0	0	0	0	0	0	0	0	0	0	0	0	0	0	0	0	0	0	0	0	0	0	0	0	0	0	0	1	0	0	0	0	0	0	0	0	0	0	0	0	0	0	0	0	0	0	0	0	0	0	0	0	0	0	0	0	1	0	0	0	0	0	0	0	0	0	0	0	0	0	0	0	0	0	0	0	0	0	0	0	0	0	0	0	0	0	0	0	0	0	0	0	0	0	0	0	0	0	0	0	0	0	0	0	0	1	0	0	0	0	0	0	0	0	0	0	0	0	0	0	0	0	1	0	0	0	2	0	0	1	0	0	0	0	0	0	0	0	0	1	0	0	0	0	0	0	0	0	0	0	0	0	0	0	0	0	0	0	0	0	0	0	0	0	0	0	0	0	0	0	0	0	0	0	0	0	0	0	0	0	0	0	0	0	0	0	0	0	0	0	0	0	0	0	0	0	1	0	0	0	0	0	0	0	0	0	0	0	0	0	0	1	0	0	0	0	0	4	0	0	0	0	0	0	1	0	1	0	0	0	0	0	0	0	0	0	0	0	0	0	0	0	0	0	0	0	0	0	0	0	2	0	0	0	1	0	0	0	0	0	0	0	0	0	0	0	0	0	2	2	0	0	0	0	0	0	0	0	0	1	0	3	0	0	0	0	0	0	0	0	0	0	0	0	0	0	0	0	0	0	0	0	0	0	0	0	0	0	0	0	0	0	0	0	0	0	0	0	0	0	0	0	0	1	0	0	0	0	0	0	0	0	0	0	0	0	0	0	0	0	2	0	0	0	0	0	0	0	0	0	0	0	0	0	0	0	0	0	0	0	0	0	0	0	0	0	0	0	0	0	0	0	0	0	0	0	0	0	0	0	0	0	0	1	0	0	0	0	0	0	0	0	0	0	0	0	0	0	0	0	0	0	0	0	0	0	0	0	0	0	0	0	0	0	0	0	0	0	0	0	0	0	0	0	0	0	0	0	0	0	0	0	0	0	0	0	0	0	0	0	0	0	0	0	0	0	0	0	0	0	0	0	0	0	0	0	0	0	0	0	0	0	0	0	0	1	0	0	0	0	0	0	0	0	0	0	0	0	0	0	0	0	0	0	0	0	0	0	0	0	0	0	0	0	0	0	0	0	0	0	0	0	0	0	0	0	0	0	0	0	0	1	0	0	0	0	0	0	0	0	0	0	0	0	0	0	2	0	0	0	0	0	0	0	0	0	0	0	0	0	0	3	0	0	0	0	0	0	0	0	2	0	0	0	0	0	0	0	0	0	0	0	0	0	2	1	1	0	0	0	0	3	0	0	1	4	0	0	3	3	2	0	0	0	2	0	3	0	0	1	0	0	0	0	0	0	0	0	0	0	0	0	0	0	0	0	0	0	0	0	0	0	0	0	0	0	0	0	0	0	0	0	0	0	0	0	0	0	0	0	0	0	0	0	0	0	0	0	0	0	0	0	0
ENSG00000225087	ENSG00000225087	5	8	1	0	8	13	0	0	0	18	0	12	3	3	0	1	2	12	0	9	3	0	6	6	1	4	2	2	4	2	3	2	1	5	0	1	0	1	2	3	0	22	2	0	1	1	7	1	11	6	0	8	2	3	10	2	5	7	8	3	6	2	9	1	0	1	12	23	0	22	2	0	1	4	7	1	25	18	10	0	8	13	0	0	19	35	15	4	0	1	44	120	250	346	178	0	0	0	0	1	0	7	0	0	1	0	0	0	0	0	3	2	0	1	3	2	3	1	1	1	0	1	3	0	0	1	2	0	21	4	24	36	23	7	16	13	27	0	3	20	3	11	9	13	109	83	111	118	288	99	1	0	0	1	0	1	0	1	0	0	0	0	11	0	0	0	0	0	0	0	0	1	0	2	11	0	0	0	0	0	1	0	0	0	1	0	0	0	1	0	2	27	30	42	45	10	42	103	70	24	8	65	85	4	0	0	2	3	0	4	0	3	3	6	10	18	7	8	6	3	25	17	39	13	18	21	7	5	9	8	8	5	3	8	12	3	6	2	31	9	8	7	14	6	7	2	10	16	4	4	3	1	4	42	19	5	18	5	15	5	29	37	28	7	4	0	1	9	9	11	24	18	15	10	6	29	19	10	17	9	15	8	5	4	2	16	10	41	26	18	16	36	23	12	35	0	9	25	19	28	19	17	29	27	1	56	57	13	34	37	34	50	18	17	0	3	3	4	0	0	0	0	5	1	2	1	5	1	4	0	3	0	0	0	5	0	11	0	0	5	4	3	1	10	2	5	0	5	0	2	5	0	15	0	0	9	17	28	21	27	0	0	0	25	3	14	0	156	372	370	209	0	0	1	1	0	35	0	0	0	0	1	0	23	12	11	19	11	16	11	9	0	3	4	5	6	2	1	18	55	42	6	54	73	98	1	0	1	0	1	1	2	1	0	0	0	4	1	0	1	0	0	0	0	1	0	1	1	0	1	0	0	0	1	0	0	0	0	1	0	2	0	0	1	0	0	0	0	1	0	1	1	0	1	0	0	0	1	0	0	0	0	1	0	2	0	0	72	18	41	25	17	472	15	99	26	46	9	118	47	37	72	15	130	10	30	7	3	7	14	4	2	2	26	10	23	8	7	5	7	10	11	11	12	27	17	7	10	7	2	3	14	39	20	4	5	2	2	1	0	1	1	0	2	2	9	17	8	24	39	8	16	16	5	1	3	8	12	11	27	5	14	7	11	122	10	16	10	8	4	11	8	10	1	3	10	5	8	8	12	12	8	4	17	3	10	11	102	31	32	8	14	17	8	3	7	3	8	33	21	6	37	9	18	20	19	4	5	12	31	6	1	12	11	15	9	9	13	8	13	2	4	25	7	17	134	14	37	5	20	7	33	66	28	45	26	29	19	45	22	13	28	18	28	32	20	16	24	30	34	32	25	40	47	35	132	61	45	63	37	43	40	66	48	34	49
ENSG00000230053	ENSG00000230053	0	0	0	0	0	0	0	0	0	0	0	0	0	0	0	0	0	0	0	0	0	0	0	0	0	0	0	0	0	0	0	0	0	0	0	0	0	0	0	0	0	0	0	0	0	0	0	0	0	0	0	0	0	0	0	0	0	0	0	0	0	0	0	0	0	0	0	0	0	0	0	0	0	0	0	0	0	0	0	0	0	0	0	0	0	0	0	0	0	0	0	0	0	0	0	0	0	0	0	0	0	0	0	0	0	0	0	0	0	0	0	0	0	0	0	0	0	0	0	0	0	0	0	0	0	0	0	0	0	0	0	0	0	0	0	0	0	0	0	0	0	0	0	0	0	0	0	0	0	0	0	0	0	0	0	0	0	0	0	0	0	0	0	0	0	0	0	0	0	0	0	0	0	0	0	0	0	0	0	0	0	0	0	0	0	0	0	0	0	0	0	0	0	0	0	0	0	0	0	0	0	0	0	0	0	0	0	0	0	0	0	0	0	0	0	0	0	0	0	0	0	0	0	0	0	0	0	0	0	0	0	0	0	0	0	0	0	0	0	0	0	0	0	0	0	0	0	0	0	0	0	0	0	0	0	0	0	0	0	0	0	0	0	0	0	0	0	0	0	0	0	0	0	0	0	0	0	0	0	0	0	0	0	0	0	0	0	0	0	0	0	0	0	0	0	0	0	0	0	0	0	0	0	0	0	0	0	0	0	0	0	0	0	0	0	0	0	0	0	0	0	0	0	0	0	0	0	0	0	0	0	0	0	0	0	0	0	0	0	0	0	0	0	0	0	0	0	0	0	0	0	0	0	0	0	0	0	0	0	0	0	0	0	0	0	0	0	0	0	0	0	0	0	0	0	0	0	0	0	0	0	0	0	0	0	0	0	0	0	0	0	0	0	0	0	0	0	0	0	0	0	0	0	0	0	0	0	0	0	0	0	0	0	0	0	0	0	0	0	0	0	0	0	0	0	0	0	0	0	0	0	0	0	0	0	0	0	0	0	0	0	0	0	0	0	0	0	0	0	0	0	0	0	0	0	0	0	0	0	0	0	0	0	0	0	0	0	0	0	0	0	0	0	0	0	0	0	0	0	0	0	0	0	0	0	0	0	0	0	0	0	0	0	0	0	0	0	0	0	0	0	0	0	0	0	0	0	0	0	0	0	0	0	0	0	0	0	0	0	0	0	0	0	0	0	0	0	0	0	0	0	0	0	0	0	0	0	0	0	0	0	0	0	0	0	0	0	0	0	0	0	0	0	0	0	0	0	0	0	0	0	0	0	0	0	0	0	0	0	0	0	0	0	0	0	0	0	0	0	0	0	0	0	0	0	0	0	0	0	0	0	0	0	0	0	0	0	0	0	0	0	0	0	0	0	0	0	0	0	0	0	0	0	0	0	0	0	0	0	0	0	0	0	0	0	0	0	0	0	0	0	0	0	0	0	0	0	0	0	0	0	0	0	0	0	0
ENSG00000137941	TTLL7	1986	2471	1121	1202	848	479	1073	1652	110	4006	155	4806	1834	818	1646	1063	1184	5716	3471	3551	3679	584	4486	5054	1332	9444	3620	1324	4118	2011	3063	3445	432	3525	306	1280	599	2549	2729	2581	2234	1326	2003	1134	1788	2477	3048	2824	9059	9191	1344	11468	4207	3202	25267	8773	3082	11223	5229	7177	8693	1006	8521	6980	3489	10528	14699	14503	11982	6976	11070	5584	9056	12625	15938	15776	13046	15936	7984	8477	5804	2624	7384	10470	25722	32105	11898	5002	10284	7251	35034	606	1099	1011	2415	8	8	7	4	5	40	20	2	24	0	0	7	12	22561	22107	6036	6110	5193	5497	7557	7705	10563	10726	3759	3644	7177	6912	6479	6376	6031	6246	5896	6062	12592	3092	7460	11502	11356	3005	4527	16874	10481	7424	8595	6668	7976	9002	6880	8647	2208	2603	4188	5338	5546	4454	4	10	2	0	4	1	9	3	2	2	3	1	172	132	258	168	186	87	144	177	243	227	228	110	172	132	85	258	133	168	178	186	128	87	103	144	177	243	227	228	110	1345	1847	2255	2305	1428	1509	1975	2337	2093	2045	2060	1005	108	111	59	99	59	98	38	136	81	115	4650	3301	15582	8556	3535	3334	2640	5824	3605	6796	4588	3165	5215	4544	8923	4104	5601	3783	1133	2538	4053	6022	3707	3015	4061	3248	3937	2605	5592	7816	3228	4365	1141	1022	800	970	3104	5522	6121	4703	10876	8885	1857	6518	4323	6691	7111	15630	6552	11353	7775	7724	3938	6822	5316	5260	9542	5665	5417	7596	9657	12105	4190	2595	245	312	5120	5376	2961	2420	3426	5768	1713	2281	5096	4115	5140	5115	4341	5768	3254	5132	8679	2693	2139	1875	4063	3254	3344	4058	2130	1706	8695	8174	6084	12275	7672	10755	8818	7345	14042	307	1301	1096	3713	627	745	2445	1419	3651	549	1762	2780	4234	3726	7922	2132	6006	1004	147	56	897	1277	4193	514	1426	2556	1913	4369	6999	9995	9776	20237	5501	15594	2590	1679	4523	6442	21380	2491	7246	12697	10070	9128	7492	24254	4512	4780	15366	24680	3252	7931	22747	585	1189	1181	1424	16	13	22	6	249	112	10	134	0	2	7	13	10284	6636	7453	11043	5189	7029	9999	5442	9748	10437	6884	6435	6970	6231	5712	9161	5366	3883	6161	4982	2381	2364	2	2	6	7	0	4	2	5	1	8	3	8	7	3	106	171	130	107	126	189	122	168	205	150	164	130	208	189	143	146	171	136	219	174	374	207	163	137	106	171	130	107	126	189	122	168	205	150	164	130	208	189	143	146	171	136	219	174	374	207	163	137	1692	2461	2247	1438	1216	2740	1193	1734	2126	1734	649	1343	2330	2433	1153	1100	337	299	589	569	274	250	411	192	180	201	570	357	1318	168	237	341	608	428	472	545	295	1172	635	500	515	262	170	478	330	300	622	66	54	122	101	34	12	11	23	15	43	2735	4036	1885	1461	6238	10498	6874	5341	3057	2491	7159	5754	3834	2955	2803	2376	3334	4260	4777	10408	15305	9024	6540	5294	5147	5885	5677	4432	5758	1420	7248	3838	4819	6568	7807	8265	3906	2854	5513	8018	4818	6417	2254	1377	4193	8982	6044	3250	4400	8093	4046	9739	3748	12461	8512	7906	4403	3725	2864	5799	720	218	5644	6765	4967	10828	9794	10423	7922	11809	9276	5315	11456	6489	10611	8986	10804	9158	5212	5943	3192	8149	4870	3788	11742	3621	3786	15995	5705	3353	6456	3655	6151	6505	4975	3738	4266	2324	2850	2280	4899	2886	2669	5809	8114	4105	6649	6883	8351	16265	7126	9325	7274	15575	7379	4927	7220	7577	8406	12229	10287	9459
ENSG00000224326	ENSG00000224326	0	0	0	0	0	0	0	0	0	0	0	2	0	0	0	0	0	0	0	0	0	0	1	3	0	1	2	0	0	1	7	0	0	1	1	0	0	0	0	0	0	0	0	0	0	0	0	0	0	0	0	1	2	0	1	6	0	0	2	9	0	0	1	0	0	0	0	0	0	0	0	0	0	0	0	0	0	0	0	0	0	0	0	0	0	2	0	0	0	0	3	1	0	7	0	0	0	0	0	0	0	0	0	0	0	0	0	0	0	0	0	0	0	0	0	0	0	0	0	0	0	0	0	1	0	0	1	0	0	1	0	0	0	0	0	1	0	0	0	0	0	0	0	0	3	0	0	0	0	0	0	0	0	0	0	0	0	0	0	0	0	0	0	0	0	0	0	0	0	0	0	0	0	0	0	0	0	0	0	0	0	0	0	0	0	0	0	0	0	0	0	0	0	0	0	0	0	0	0	0	0	0	0	0	0	0	0	0	0	0	0	0	1	0	1	2	0	0	1	0	2	1	9	1	1	0	1	0	0	0	0	0	0	0	0	0	0	1	3	0	0	0	1	0	0	0	1	1	5	0	3	0	0	5	0	0	0	0	0	0	8	0	0	0	0	0	0	6	1	0	1	1	2	0	1	2	0	0	0	0	0	0	0	2	0	0	0	0	0	0	0	0	0	0	0	0	0	0	0	0	0	0	0	0	0	0	0	0	0	0	0	0	0	0	0	0	0	3	0	0	0	0	1	0	0	0	0	0	1	0	4	0	0	0	0	0	1	0	0	0	0	0	0	0	0	1	0	10	0	0	0	8	1	0	0	0	0	0	0	3	0	0	0	1	0	0	0	4	7	3	1	0	0	0	0	0	0	0	0	0	0	0	0	2	0	0	0	0	0	0	0	0	0	0	0	0	0	0	0	0	0	0	0	1	0	0	0	0	0	0	0	0	0	0	0	0	0	0	0	0	0	0	0	0	0	0	0	0	0	0	0	0	0	0	0	0	0	0	1	0	1	0	0	0	0	0	0	0	0	0	0	0	0	0	0	0	0	0	0	0	0	0	1	0	1	0	0	0	0	0	0	0	0	1	0	0	0	0	0	0	0	0	0	0	0	0	0	0	0	0	0	0	0	0	0	0	0	0	0	0	0	0	0	0	0	0	0	1	0	0	0	0	0	0	1	0	0	2	0	0	0	0	0	0	0	0	2	0	4	3	0	0	0	1	0	0	0	1	2	1	0	3	0	2	21	0	0	2	0	0	0	0	0	1	2	0	0	0	0	0	0	0	0	0	0	2	4	13	5	6	3	2	3	0	0	0	0	0	2	2	1	15	0	6	0	2	0	1	0	1	0	0	4	0	2	1	0	0	0	2	0	2	0	0	0	0	0	0	0	0	0	0	0	0	0	0	0	0	0	0	0	0	0	0	0	0	0	0	0	0	0	0	0	0	0	0	0	0	0	0	0	0	0	0	0	0
ENSG00000286548	ENSG00000286548	33	2	4	4	2	0	2	8	2	13	0	18	1	1	2	4	4	15	32	106	79	23	147	173	11	51	50	52	52	3	34	100	3	93	20	42	17	27	28	6	44	9	16	24	29	48	124	21	235	171	45	318	114	34	125	119	103	135	11	73	247	6	205	281	88	84	121	19	216	55	97	75	130	261	606	111	81	13	22	14	6	0	20	31	86	165	1	1	14	22	88	448	565	798	464	28	42	10	14	11	13	18	0	0	3	3	2	0	35	35	379	348	165	152	483	509	224	224	295	204	252	234	272	259	356	364	108	99	15	1	16	16	13	68	123	135	10	9	7	15	13	19	6	15	123	83	39	50	22	23	3	9	2	1	4	6	7	4	9	3	5	1	4	5	16	10	4	4	8	7	4	3	4	7	4	5	6	16	5	10	10	4	9	4	13	8	7	4	3	4	7	88	16	11	5	26	49	9	4	20	6	19	68	76	18	31	42	34	47	57	19	58	43	56	91	80	66	16	16	118	327	179	118	141	133	113	59	89	83	93	85	10	16	270	366	188	141	55	46	44	70	96	122	82	123	4	4	10	5	69	105	164	264	101	119	57	46	138	135	86	223	117	213	289	166	204	402	31	51	229	194	329	238	88	103	36	80	19	4	33	72	60	71	16	8	21	6	43	33	14	10	67	27	19	34	21	17	41	20	46	15	15	21	22	1	38	82	85	40	25	38	72	22	26	0	4	3	6	3	0	13	2	3	1	25	85	115	147	159	60	119	30	4	2	30	37	46	6	37	70	41	53	195	255	347	378	131	287	79	26	167	172	272	30	187	294	223	33	23	44	19	0	67	23	6	17	192	625	1218	1291	753	7	2	24	3	46	92	0	0	14	23	1	2	13	3	8	22	9	178	175	101	15	24	9	10	14	9	5	20	17	25	19	12	22	29	5	6	4	5	7	1	2	11	3	3	2	3	5	1	17	0	12	3	15	7	10	12	1	7	10	0	3	10	6	5	10	0	5	4	3	8	5	7	17	0	12	3	15	7	10	12	1	7	10	0	3	10	6	5	10	0	5	4	3	8	5	7	30	36	5	13	20	20	34	51	48	59	13	16	10	16	76	34	66	26	36	52	28	20	20	50	83	50	25	45	18	60	49	25	27	54	30	27	66	10	34	32	30	18	45	30	47	24	30	43	25	22	59	7	12	17	4	3	6	123	162	18	7	152	266	136	210	138	217	147	151	287	155	56	22	29	95	248	166	162	225	146	105	343	243	182	265	8	4	22	11	12	21	265	379	326	327	417	537	343	393	98	32	260	424	112	175	300	278	188	253	230	621	446	389	282	254	177	275	19	6	190	262	101	73	340	127	141	340	14	101	292	226	338	251	98	199	48	6	33	49	25	28	28	38	29	54	31	26	127	35	32	5	45	55	30	43	36	59	35	23	13	39	58	46	85	32	89	53	33	53	57	365	84	94	51	59	62	41	49	71
ENSG00000066135	KDM4A	0	0	0	0	0	0	0	0	0	0	0	0	0	0	0	0	0	0	0	0	0	0	0	0	0	0	0	0	0	0	0	0	0	0	0	0	0	0	0	0	0	0	0	0	0	0	0	0	0	0	0	0	0	0	0	0	0	0	0	0	0	0	0	0	0	0	0	0	0	0	0	0	0	0	0	0	0	0	0	0	0	0	0	0	0	0	0	0	0	0	0	0	0	0	0	0	0	0	0	0	0	0	0	0	0	0	0	0	0	0	0	0	0	0	0	0	0	0	0	0	0	0	0	0	0	0	0	0	0	0	0	0	0	0	0	0	0	0	0	0	0	0	0	0	0	0	0	0	0	0	0	0	0	0	0	0	0	0	0	0	0	0	0	0	0	0	0	0	0	0	0	0	0	0	0	0	0	0	0	0	0	0	0	0	0	0	0	0	0	0	0	0	0	0	0	0	0	0	0	0	0	0	0	0	0	0	0	0	0	0	0	0	0	0	0	0	0	0	0	0	0	0	0	0	0	0	0	0	0	0	0	0	0	0	0	0	0	0	0	0	0	0	0	0	0	0	0	0	0	0	0	0	0	0	0	0	0	0	0	0	0	0	0	0	0	0	0	0	0	0	0	0	0	0	0	0	0	0	0	0	0	0	0	0	0	0	0	0	0	0	0	0	0	0	0	0	0	0	0	0	0	0	0	0	0	0	0	0	0	0	0	0	0	0	0	0	0	0	0	0	0	0	0	0	0	0	0	0	0	0	0	0	0	0	0	0	0	0	0	0	0	0	0	0	0	0	0	0	0	0	0	0	0	0	0	0	0	0	0	0	0	0	0	0	0	0	0	0	0	0	0	0	0	0	0	0	0	0	0	0	0	0	0	0	0	0	0	0	0	0	0	0	0	0	0	0	0	0	0	0	0	0	0	0	0	0	0	0	0	0	0	0	0	0	0	0	0	0	0	0	0	0	0	0	0	0	0	0	0	0	0	0	0	0	0	0	0	0	0	0	0	0	0	0	0	0	0	0	0	0	0	0	0	0	0	0	0	0	0	0	0	0	0	0	0	0	0	0	0	0	0	0	0	0	0	0	0	0	0	0	0	0	0	0	0	0	0	0	0	0	0	0	0	0	0	0	0	0	0	0	0	0	0	0	0	0	0	0	0	0	0	0	0	0	0	0	0	0	0	0	0	0	0	0	0	0	0	0	0	0	0	0	0	0	0	0	0	0	0	0	0	0	0	0	0	0	0	0	0	0	0	0	0	0	0	0	0	0	0	0	0	0	0	0	0	0	0	0	0	0	0	0	0	0	0	0	0	0	0	0	0	0	0	0	0	0	0	0	0	0	0	0	0	0	0	0	0	0	0	0	0	0	0	0	0	0	0	0	0	0	0	0	0	0	0	0	0	0	0	0	0	0	0	0	0	0	0	0	0	0	0	0	0	0	0	0	0	0	0	0	0	0	0	0	0	0
ENSG00000272094	ENSG00000272094	0	0	0	0	0	0	0	0	0	0	0	0	0	0	0	0	0	0	1	1	0	0	0	0	1	0	0	0	0	0	2	0	0	0	0	3	0	0	0	0	1	0	0	0	0	0	0	0	2	0	0	0	0	4	0	0	0	0	0	5	0	0	0	13	0	0	0	0	3	0	0	0	0	0	0	0	0	0	0	0	0	0	0	0	0	0	0	0	0	0	0	4	74	68	28	1	0	0	0	0	0	8	0	0	0	0	0	0	3	4	0	2	0	2	2	2	1	0	0	0	0	1	0	0	0	2	3	0	1	2	1	0	5	0	2	1	0	1	1	1	1	0	2	0	3	2	0	0	0	0	0	1	0	0	0	0	0	0	1	0	1	0	0	0	0	0	0	0	0	0	0	1	0	2	0	0	0	0	2	0	0	0	0	0	0	0	0	0	1	0	2	0	2	3	0	0	3	0	0	1	1	3	2	5	0	2	0	0	2	0	0	0	0	0	3	4	1	0	1	1	0	0	0	0	0	1	0	2	0	1	0	0	2	0	0	1	0	0	1	0	2	0	0	0	1	0	0	0	2	2	0	0	0	0	0	0	2	0	2	1	0	0	10	1	1	1	2	0	0	6	0	2	0	0	0	0	0	0	0	5	0	0	0	0	0	0	1	2	1	0	0	6	0	3	3	3	0	0	0	3	1	0	1	0	2	0	1	0	2	0	0	3	3	1	0	0	0	1	0	0	1	0	0	0	1	0	2	0	1	2	0	0	0	0	0	0	0	0	0	0	0	1	0	2	0	1	9	0	0	0	0	0	0	0	0	0	0	0	0	1	0	0	1	0	0	0	6	45	41	55	43	0	0	0	0	0	26	0	0	0	0	0	0	0	0	3	3	1	3	1	0	0	2	0	0	0	4	1	0	0	3	0	0	1	0	0	0	0	0	0	0	0	0	1	0	0	0	0	1	0	0	0	0	0	0	0	0	0	0	0	0	0	0	0	0	1	0	0	0	0	0	2	0	0	0	0	0	0	0	0	0	0	0	0	0	0	0	0	0	1	0	0	0	0	0	2	0	0	1	0	0	1	0	0	0	2	0	1	0	0	0	1	0	2	2	3	0	1	0	0	0	2	0	0	4	1	2	1	1	1	1	0	2	1	3	0	1	1	0	1	1	1	1	0	1	4	1	0	0	1	0	0	0	2	4	0	0	3	0	2	2	0	0	3	1	0	3	3	2	0	0	0	0	0	3	0	2	0	1	1	1	0	2	1	0	0	0	0	2	1	0	0	5	0	5	0	0	0	2	0	1	0	0	2	0	3	1	4	0	0	0	3	0	0	0	0	1	2	1	0	0	2	0	7	0	2	1	3	2	0	0	0	1	2	1	4	0	2	1	0	1	4	2	3	2	0	2	5	0	1	0	4	0	0	2	0	0	0	0	0	0	0	2	2	0	0	0	0	5	0	2	2	0	3	0	0
ENSG00000228853	NEGR1-IT1	0	0	0	0	0	0	0	0	0	0	0	0	0	0	0	0	0	0	0	0	0	0	0	0	0	0	0	0	0	0	0	0	0	0	0	0	0	0	0	0	0	0	0	0	0	0	0	0	0	0	0	0	0	0	0	0	0	0	0	0	0	0	0	0	0	0	0	0	0	0	0	0	0	0	0	0	0	0	0	0	0	0	0	0	0	0	0	0	0	0	0	0	0	0	0	0	0	0	0	0	0	0	0	0	0	0	0	0	0	0	0	0	0	0	0	0	0	0	0	0	0	0	0	0	0	0	0	0	0	0	0	0	0	0	0	0	0	0	0	0	0	0	0	0	0	0	0	0	0	0	0	0	0	0	0	0	0	0	0	0	0	0	0	0	0	0	0	0	0	0	0	0	0	0	0	0	0	0	0	0	0	0	0	0	0	0	0	0	0	0	0	0	0	0	0	0	0	0	0	0	0	0	0	0	0	0	0	0	0	0	0	0	0	0	0	0	0	0	0	0	0	0	0	0	0	0	0	0	0	0	0	0	0	0	0	0	0	0	0	0	0	0	0	0	0	0	0	0	0	0	0	0	0	0	0	0	0	0	0	0	0	0	0	0	0	0	0	0	0	0	0	0	0	0	0	0	0	0	0	0	0	0	0	0	0	0	0	0	0	0	0	0	0	0	0	0	0	0	0	0	0	0	0	0	0	0	0	0	0	0	0	0	0	0	0	0	0	0	0	0	0	0	0	0	0	0	0	0	0	0	0	0	0	0	0	0	0	0	0	0	0	0	0	0	0	0	0	0	0	0	0	0	0	0	0	0	0	0	0	0	0	0	0	0	0	0	0	0	0	0	0	0	0	0	0	0	0	0	0	0	0	0	0	0	0	0	0	0	0	0	0	0	0	0	0	0	0	0	0	0	0	0	0	0	0	0	0	0	0	0	0	0	0	0	0	0	0	0	0	0	0	0	0	0	0	0	0	0	0	0	0	0	0	0	0	0	0	0	0	0	0	0	0	0	0	0	0	0	0	0	0	0	0	0	0	0	0	0	0	0	0	0	0	0	0	0	0	0	0	0	0	0	0	0	0	0	0	0	0	0	0	0	0	0	0	0	0	0	0	0	0	0	0	0	0	0	0	0	0	0	0	0	0	0	0	0	0	0	0	0	0	0	0	0	0	0	0	0	0	0	0	0	0	0	0	0	0	0	0	0	0	0	0	0	0	0	0	0	0	0	0	0	0	0	0	0	0	0	0	0	0	0	0	0	0	0	0	0	0	0	0	0	0	0	0	0	0	0	0	0	0	0	0	0	0	0	0	0	0	0	0	0	0	0	0	0	0	0	0	0	0	0	0	0	0	0	0	0	0	0	0	0	0	0	0	0	0	0	0	0	0	0	0	0	0	0	0	0	0	0	0	0	0	0	0	0	0	0	0	0	0	0	0	0	0	0	0	0	0	0	0	0	0	0	0	0
ENSG00000232453	LINC02777	6	3	0	4	1	0	8	4	0	18	0	7	5	3	3	6	0	11	5	8	19	1	21	17	5	11	4	6	7	1	15	15	0	10	3	9	1	10	5	3	2	1	8	4	2	7	7	8	14	46	2	46	8	5	23	12	24	23	1	30	28	0	20	26	4	22	12	8	7	1	36	11	9	52	33	24	38	9	0	27	20	0	43	16	73	30	35	5	21	9	31	225	245	437	177	9	7	5	2	3	16	2	0	30	0	0	1	1	35	24	13	20	14	15	23	13	14	17	15	20	38	35	26	20	13	7	26	25	71	24	42	54	62	20	42	45	44	26	29	42	70	65	34	60	49	19	3	21	14	0	0	3	1	1	0	1	1	0	3	3	0	1	28	15	23	31	9	24	45	20	40	33	38	22	28	15	12	23	33	31	33	9	13	24	24	45	20	40	33	38	22	27	13	21	11	14	28	9	10	16	12	10	38	11	27	39	12	36	40	31	34	31	46	10	15	68	11	5	38	14	21	12	17	32	31	23	23	67	61	45	26	25	16	15	26	25	4	21	16	16	9	35	28	27	31	13	20	4	2	18	41	44	17	65	48	13	37	26	15	67	21	27	35	40	26	61	44	78	38	97	70	53	31	54	68	34	26	0	4	20	28	20	24	17	19	4	14	3	7	8	2	7	9	11	8	7	4	11	8	6	7	11	11	3	5	7	7	18	14	2	12	15	5	12	0	6	2	7	1	0	3	2	22	2	2	15	16	11	16	8	24	3	0	0	4	1	8	1	2	7	5	4	38	25	29	37	14	49	3	0	7	2	10	3	9	24	14	42	12	35	21	0	5	107	9	0	29	256	495	592	322	2	5	5	2	106	17	1	158	0	1	0	1	68	62	61	61	41	46	52	31	74	31	37	92	61	36	31	35	2	6	6	7	0	3	0	0	1	2	1	0	1	1	1	0	1	1	0	1	25	31	26	9	39	17	44	31	53	25	26	15	23	16	15	13	42	41	15	31	6	45	17	15	25	31	26	9	39	17	44	31	53	25	26	15	23	16	15	13	42	41	15	31	6	45	17	15	10	18	10	14	16	24	20	30	13	5	21	23	7	17	21	10	36	36	75	74	49	35	59	61	25	35	55	77	50	35	67	33	122	58	54	84	113	33	55	99	35	45	62	38	46	99	101	26	38	26	27	12	18	13	16	17	13	22	31	10	15	76	48	46	18	27	22	44	36	33	15	16	12	18	19	28	17	91	48	59	15	37	41	34	28	17	20	64	30	17	20	38	10	10	22	28	49	24	14	0	26	18	31	48	36	53	27	29	25	19	29	50	34	44	44	69	49	34	18	28	15	36	22	34	27	56	90	42	27	78	44	30	22	42	84	19	15	2	5	10	11	45	7	8	26	5	5	11	6	13	19	10	5	8	6	1	6	6	2	3	9	7	1	9	6	6	21	4	17	8	13	15	6	4	9	7	5	5	3
ENSG00000284895	ENSG00000284895	0	0	0	0	0	0	0	0	0	0	0	0	0	0	0	0	0	0	0	0	0	0	0	0	0	0	0	0	0	0	0	0	0	0	0	0	0	0	0	0	0	0	0	0	0	0	0	0	0	0	0	0	0	0	0	0	0	0	0	0	0	0	0	0	0	0	0	0	0	0	0	0	0	0	0	0	0	0	0	0	0	0	0	0	0	0	0	0	0	0	0	0	0	0	0	0	0	0	0	0	0	0	0	0	0	0	0	0	0	0	0	0	0	0	0	0	0	0	0	0	0	0	0	0	0	0	0	0	0	0	0	0	0	0	0	0	0	0	0	0	0	0	0	0	0	0	0	0	0	0	0	0	0	0	0	0	0	0	0	0	0	0	0	0	0	0	0	0	0	0	0	0	0	0	0	0	0	0	0	0	0	0	0	0	0	0	0	0	0	0	0	0	0	0	0	0	0	0	0	0	0	0	0	0	0	0	0	0	0	0	0	0	0	0	0	0	0	0	0	0	0	0	0	0	0	0	0	0	0	0	0	0	0	0	0	0	0	0	0	0	0	0	0	0	0	0	0	0	0	0	0	0	0	0	0	0	0	0	0	0	0	0	0	0	0	0	0	0	0	0	0	0	0	0	0	0	0	0	0	0	0	0	0	0	0	0	0	0	0	0	0	0	0	0	0	0	0	0	0	0	0	0	0	0	0	0	0	0	0	0	0	0	0	0	0	0	0	0	0	0	0	0	0	0	0	0	0	0	0	0	0	0	0	0	0	0	0	0	0	0	0	0	0	0	0	0	0	0	0	0	0	0	0	0	0	0	0	0	0	0	0	0	0	0	0	0	0	0	0	0	0	0	0	0	0	0	0	0	0	0	0	0	0	0	0	0	0	0	0	0	0	0	0	0	0	0	0	0	0	0	0	0	0	0	0	0	0	0	0	0	0	0	0	0	0	0	0	0	0	0	0	0	0	0	0	0	0	0	0	0	0	0	0	0	0	0	0	0	0	0	0	0	0	0	0	0	0	0	0	0	0	0	0	0	0	0	0	0	0	0	0	0	0	0	0	0	0	0	0	0	0	0	0	0	0	0	0	0	0	0	0	0	0	0	0	0	0	0	0	0	0	0	0	0	0	0	0	0	0	0	0	0	0	0	0	0	0	0	0	0	0	0	0	0	0	0	0	0	0	0	0	0	0	0	0	0	0	0	0	0	0	0	0	0	0	0	0	0	0	0	0	0	0	0	0	0	0	0	0	0	0	0	0	0	0	0	0	0	0	0	0	0	0	0	0	0	0	0	0	0	0	0	0	0	0	0	0	0	0	0	0	0	0	0	0	0	0	0	0	0	0	0	0	0	0	0	0	0	0	0	0	0	0	0	0	0	0	0	0	0	0	0	0	0	0	0	0	0	0	0	0	0	0	0	0	0	0	0	0	0	0	0	0	0	0	0	0	0	0	0	0	0	0	0	0	0
ENSG00000117174	ZNHIT6	153	163	61	84	87	50	121	162	9	280	22	256	150	59	173	137	93	404	334	365	343	80	832	758	107	590	503	217	233	257	614	358	48	505	31	121	95	398	340	209	262	194	322	118	168	241	400	285	796	811	170	1903	549	243	1332	1146	478	526	627	1278	804	108	1151	545	390	1545	1693	1000	1356	915	1770	527	778	1130	1745	1324	1105	1047	463	536	539	294	547	834	1373	1576	1054	308	955	839	2025	713	930	721	1039	308	260	295	250	421	13	1	7	5	0	0	33	48	1041	996	952	938	802	784	818	896	1022	1033	851	889	1470	1481	1055	1122	871	907	727	721	1352	750	1104	1399	1307	534	865	1388	1079	898	910	813	832	1056	1057	900	260	258	334	489	318	395	88	265	64	81	97	33	90	27	112	61	109	43	121	146	190	126	161	104	107	128	127	124	144	153	121	146	84	190	138	126	112	161	126	104	166	107	128	127	124	144	153	1291	1211	1308	1361	1100	1213	1058	1123	1211	1137	1272	1240	1210	351	307	423	675	674	409	583	637	657	1103	782	2015	822	687	948	426	994	961	1135	572	601	857	570	1310	911	807	561	592	775	576	674	889	470	1000	775	687	616	884	881	624	689	514	532	292	319	535	799	1297	1060	1638	1394	481	873	1214	1075	1556	1434	1396	1643	2073	1257	1226	1217	1276	1066	1859	993	1101	821	2584	1859	1199	1035	123	138	835	891	891	923	646	862	409	489	837	594	746	515	886	814	491	733	663	733	814	585	753	580	542	666	537	170	977	1185	933	1079	990	1157	1371	1112	984	19	106	74	236	60	71	167	159	236	49	213	332	805	349	758	282	524	133	22	3	65	161	326	56	137	303	208	503	751	1744	850	1690	693	1227	339	268	334	760	1611	293	703	1382	1083	652	434	1295	356	396	936	1420	293	694	1791	1382	409	334	743	166	197	814	252	60	3	52	32	0	1	49	64	1226	831	1051	1545	759	1251	1299	863	1195	781	837	748	871	736	849	921	550	317	397	313	265	170	43	49	124	109	106	41	35	23	46	72	44	45	41	47	167	140	143	86	172	131	199	86	125	143	144	92	146	180	75	117	158	166	138	156	229	165	174	126	167	140	143	86	172	131	199	86	125	143	144	92	146	180	75	117	158	166	138	156	229	165	174	126	968	1094	1108	1168	1036	1211	832	908	1281	826	605	723	1220	1166	1116	809	720	655	651	769	665	521	521	657	764	592	532	687	903	584	753	484	795	721	770	709	613	969	826	618	787	439	640	783	723	492	602	395	449	545	830	116	67	187	75	103	187	766	749	379	460	1143	1260	1043	705	620	638	896	776	874	561	738	718	433	691	812	922	1459	1088	1320	761	1041	997	961	918	782	499	1097	725	1083	641	1099	1001	996	726	1192	1395	879	886	503	480	1109	1638	1218	780	1289	1237	964	1369	790	1877	1250	1106	1313	1006	1028	1261	397	234	1037	970	717	1331	1279	1101	1237	1840	994	719	1914	1109	1267	908	1133	1120	884	400	709	1505	649	762	913	448	859	1466	792	482	1218	655	838	712	1027	709	642	536	626	570	551	566	587	758	839	518	762	851	1157	2133	946	841	989	2097	1110	1388	1069	932	999	1379	1076	938
ENSG00000237413	MGC27382	0	1	0	0	1	0	1	0	0	2	0	0	1	0	2	1	0	0	0	1	6	0	4	6	2	4	2	0	3	2	4	2	0	2	0	0	0	2	3	3	1	0	0	0	1	5	0	1	7	18	0	6	4	5	4	3	0	4	13	9	5	0	2	0	0	4	23	3	1	0	0	0	1	33	0	1	0	13	0	0	1	0	1	0	19	0	6	0	4	1	38	404	612	688	848	0	0	1	0	1	0	2	0	8	2	6	0	0	0	0	13	7	6	3	13	12	5	6	3	1	9	6	2	4	4	6	1	3	0	2	0	0	1	2	0	1	0	1	0	1	1	0	0	1	77	51	28	31	25	13	1	0	0	0	0	2	1	1	0	1	1	2	1	0	0	0	3	3	1	1	0	3	0	0	1	0	0	0	2	0	0	3	0	3	0	1	1	0	3	0	0	77	73	59	78	68	120	48	65	15	19	79	180	1	0	0	2	0	2	1	0	0	0	3	6	5	2	3	4	1	13	2	11	6	0	9	6	8	6	3	4	5	1	0	2	2	1	5	9	3	4	5	1	3	3	1	6	5	3	2	5	10	9	8	11	7	8	3	3	12	3	19	11	0	0	4	1	2	5	1	6	4	6	2	6	4	4	6	7	12	10	2	7	1	0	0	3	2	1	2	1	3	0	8	3	0	0	0	1	1	1	0	1	0	1	1	1	0	0	3	0	2	0	3	0	0	0	1	0	0	2	0	1	0	0	2	2	0	1	4	1	1	0	0	0	1	0	0	1	0	3	0	5	2	0	1	10	1	1	0	0	1	0	0	9	0	13	0	0	9	0	0	5	11	0	0	0	979	1069	1148	1125	0	1	0	0	0	26	1	61	15	45	2	1	1	1	0	0	0	0	1	0	1	0	0	0	0	0	0	0	18	13	41	0	13	16	0	0	1	1	0	1	3	2	0	0	0	0	0	0	0	6	1	0	1	1	3	0	0	1	0	0	1	1	0	1	0	1	0	3	5	0	2	0	0	6	1	0	1	1	3	0	0	1	0	0	1	1	0	1	0	1	0	3	5	0	2	0	51	35	47	96	41	40	31	144	94	77	36	71	65	18	23	78	22	13	34	72	13	38	36	30	4	38	32	39	11	14	19	37	21	26	23	27	24	8	29	61	15	19	23	23	26	9	38	0	1	0	1	0	0	1	0	3	0	0	1	6	3	5	13	5	6	5	4	7	0	4	2	4	5	4	2	10	5	51	4	10	3	3	5	4	3	4	0	2	4	3	6	0	8	4	5	6	7	4	3	0	19	10	5	7	0	4	11	3	4	3	6	9	5	3	22	2	15	10	2	3	1	0	3	1	3	5	0	8	9	14	2	11	4	3	5	2	1	0	3	1	2	0	4	0	0	1	0	1	0	1	2	0	0	0	1	0	0	2	0	0	10	0	0	0	1	2	6	0	0	1	12	8	0	0	3	1	0	0	2
ENSG00000184313	MROH7	0	1	0	0	0	0	1	0	0	2	0	0	0	0	0	1	2	0	0	1	0	0	1	0	0	1	0	3	0	0	1	0	0	0	0	0	0	0	0	1	0	0	0	0	0	0	0	0	2	0	0	3	0	0	1	0	8	0	0	3	0	0	0	0	0	0	0	4	0	0	0	0	0	0	0	0	0	12	0	0	0	0	1	0	6	0	0	0	0	10	0	7	0	0	0	0	0	0	0	0	0	0	0	0	0	0	0	0	0	1	1	2	0	2	2	2	0	1	0	0	1	0	1	2	0	0	0	0	0	0	1	0	0	0	1	1	1	0	0	0	1	0	1	0	0	0	0	0	0	0	0	0	0	0	0	0	0	0	0	0	0	0	0	0	3	4	0	1	0	2	1	1	1	0	0	0	1	3	2	4	1	0	0	1	1	0	2	1	1	1	0	0	1	1	0	0	1	0	0	0	1	1	0	0	0	0	0	0	0	0	0	0	1	2	0	2	2	0	1	0	0	0	0	2	2	0	0	2	2	1	2	0	0	3	3	4	0	2	0	0	2	10	1	2	0	0	2	0	0	0	8	8	5	15	0	0	3	4	0	10	0	0	2	6	0	2	2	5	0	7	0	5	4	13	2	4	1	0	0	4	0	0	2	2	2	0	0	2	1	1	1	2	0	2	3	0	1	1	0	2	0	0	0	2	0	0	0	0	0	0	6	0	0	3	0	0	1	1	0	1	0	0	0	0	0	1	1	0	3	0	1	0	0	0	0	0	0	0	0	0	0	0	1	5	0	8	0	1	0	0	0	0	0	0	0	0	0	0	23	8	0	10	0	0	0	17	0	0	2	1	0	0	0	1	0	0	0	0	0	0	0	0	0	1	0	0	0	1	0	2	3	0	0	0	0	0	1	0	0	0	0	0	0	0	0	0	0	0	0	1	0	0	0	0	0	0	0	0	0	2	0	3	0	4	0	0	0	0	4	0	0	0	2	3	0	1	0	0	0	0	0	3	0	2	0	3	0	4	0	0	0	0	4	0	0	0	2	3	0	1	0	0	0	0	0	3	0	0	4	1	0	0	1	1	0	1	0	0	0	1	3	0	0	0	0	0	2	0	2	1	1	0	0	0	0	3	1	0	0	2	0	1	1	0	2	0	1	0	0	1	0	1	0	4	0	0	0	0	0	0	0	0	0	0	1	4	1	2	4	8	1	2	2	3	2	5	0	0	0	0	0	3	5	3	8	2	3	0	6	3	8	0	0	0	4	2	0	0	2	2	0	5	12	9	6	1	0	0	1	1	3	6	2	0	3	3	1	2	3	6	3	3	4	5	0	0	3	4	2	0	1	2	1	0	0	2	5	4	2	1	9	0	0	0	2	5	0	0	0	0	1	1	2	2	2	0	3	3	3	1	1	2	0	0	0	0	0	0	0	0	0	0	0	0	0	0	0	3	0	0	0	0	0	0	1	1
ENSG00000284645	ENSG00000284645	0	0	0	0	0	0	0	0	0	0	0	0	0	0	0	0	0	0	0	0	0	0	0	0	0	0	0	0	0	0	1	0	0	1	0	0	0	0	0	0	0	0	0	0	0	0	0	0	0	0	0	0	0	0	0	0	0	0	0	2	0	0	2	0	0	0	0	0	0	0	0	0	0	0	0	0	0	0	0	0	0	0	0	0	0	0	0	0	0	0	0	0	0	0	0	0	0	0	0	0	0	0	0	0	0	0	0	0	0	0	0	0	0	1	0	0	0	0	0	0	0	0	1	0	0	0	0	0	0	0	0	0	0	0	0	0	1	0	1	2	1	0	0	0	0	0	0	0	0	0	0	0	0	0	0	0	0	0	0	0	0	0	0	0	0	0	0	0	0	0	0	0	0	0	0	0	0	0	0	0	0	0	0	0	0	0	0	0	0	0	0	0	0	0	0	0	0	0	0	0	0	0	0	0	0	0	0	0	0	0	0	0	0	0	0	0	0	0	1	0	3	0	1	0	1	0	0	0	0	1	0	0	0	0	1	0	0	0	0	0	0	0	0	0	2	0	0	0	0	0	0	0	0	2	0	0	3	0	0	0	0	0	0	0	0	0	3	0	0	0	0	0	0	0	0	0	0	0	0	0	0	0	0	0	0	0	0	0	0	0	0	0	0	0	0	0	0	0	0	0	0	0	0	0	0	0	0	0	0	0	0	0	0	0	0	0	0	0	0	0	0	0	0	0	0	0	0	0	0	0	0	0	0	0	0	0	0	0	0	0	0	0	0	0	0	0	0	0	0	0	0	0	0	0	0	0	0	0	0	0	0	0	0	0	0	0	0	0	0	0	0	0	0	0	0	0	0	0	0	0	0	0	0	0	0	0	2	2	0	1	1	1	0	1	0	1	0	2	0	0	0	0	0	0	0	0	0	0	0	0	0	0	0	0	0	0	0	0	0	0	0	0	0	0	0	1	0	0	0	0	0	0	0	0	0	0	0	0	0	0	0	0	0	0	0	0	0	0	0	1	0	0	0	0	0	0	0	0	0	0	0	0	0	0	0	0	0	0	0	0	0	0	0	0	0	0	0	0	0	0	0	0	0	0	0	0	0	0	0	0	0	0	0	0	0	0	0	0	0	0	1	0	1	0	0	1	0	0	0	0	0	0	0	0	0	0	0	0	0	0	0	0	0	0	0	0	0	0	0	2	0	0	0	0	0	0	0	0	2	1	0	0	0	0	5	0	4	0	1	1	1	0	0	0	0	0	0	0	0	0	6	0	0	0	0	0	0	0	2	2	0	0	3	1	0	0	0	3	3	0	0	1	2	0	0	1	1	0	0	0	0	0	0	0	0	0	0	0	0	1	0	0	0	0	0	0	0	0	0	0	0	0	0	0	0	0	0	0	0	0	0	0	0	0	0	0	0	0	0	0	0	0	0	0	0	0	0	0	0	0	0	0	0	0	0	0
ENSG00000225446	LINC01763	2	11	5	9	2	6	2	5	1	3	0	10	9	1	7	5	1	9	7	6	9	0	8	5	1	5	6	2	1	1	6	0	0	3	0	3	0	2	0	5	4	0	1	1	1	7	1	4	10	19	0	15	2	3	12	14	3	2	1	13	0	0	4	10	0	9	0	27	17	0	11	2	5	26	3	16	6	70	28	59	16	7	12	48	15	105	75	1	43	24	52	14	23	52	25	0	0	1	0	0	0	0	0	0	0	0	0	0	19	22	1	0	5	3	1	5	9	8	6	5	8	5	3	1	13	13	1	5	66	17	52	77	80	0	6	28	76	53	56	62	48	101	45	45	52	24	0	27	31	34	0	0	0	0	0	0	0	0	0	0	0	0	1	2	0	0	0	0	1	0	0	0	0	0	1	2	0	0	1	0	0	0	0	0	1	1	0	0	0	0	0	1	0	2	0	0	4	0	1	0	1	1	0	0	0	0	0	0	0	0	0	0	0	2	4	44	15	22	9	3	6	2	12	6	3	9	5	10	1	6	4	0	0	2	6	1	0	1	6	1	1	12	10	3	2	0	0	0	5	3	2	0	3	7	5	0	4	1	1	6	2	3	13	3	5	4	3	5	7	12	3	3	3	11	15	6	3	0	0	23	4	2	6	1	4	8	4	13	7	14	15	22	28	13	20	20	2	17	5	15	6	3	16	10	0	16	32	9	17	8	14	19	7	18	1	1	0	18	1	6	1	2	11	1	3	0	7	2	5	4	4	2	0	0	0	1	1	0	1	3	4	8	0	11	2	6	6	6	4	3	0	3	22	0	2	9	28	6	0	95	2	55	1	52	7	2	42	17	18	71	16	0	0	0	0	0	0	0	0	0	0	0	0	57	68	51	54	33	2	15	9	81	58	41	72	64	40	30	66	17	16	22	33	6	0	0	0	0	0	0	0	0	0	0	0	0	0	0	0	0	0	0	0	0	0	1	0	0	0	0	1	1	0	0	0	1	0	2	2	2	0	0	1	0	0	0	0	0	0	1	0	0	0	0	1	1	0	0	0	1	0	2	2	2	0	0	1	1	1	2	2	1	1	0	0	1	1	1	1	0	1	0	0	2	3	1	1	1	2	0	1	0	2	1	1	1	0	1	0	1	0	1	1	0	1	6	0	2	0	0	1	0	0	0	0	0	0	0	0	0	0	0	0	0	0	1	1	5	19	15	19	4	16	4	12	2	10	3	6	4	10	12	2	31	52	15	15	6	10	16	3	4	19	12	31	54	1	3	1	2	4	0	2	0	1	1	0	0	1	2	8	1	2	4	0	2	2	6	14	2	0	1	5	1	0	0	1	2	17	44	2	26	26	9	58	7	29	35	19	16	14	14	21	17	12	19	28	20	34	12	25	33	13	10	20	6	12	78	15	19	13	14	25	6	11	17	6	31	35	16	15	22	15	21	8	37	18	29	22	40	25	23	21	17	14	25
ENSG00000288543	ENSG00000288543	0	2	0	0	0	4	1	0	4	11	0	9	4	0	8	6	2	1	25	117	137	26	220	213	29	26	156	61	60	37	170	75	14	69	17	50	28	149	108	1	65	43	162	54	67	68	142	102	262	339	82	527	173	60	48	335	163	170	91	366	192	52	162	234	137	547	598	4	286	220	876	329	256	328	587	521	0	21	0	0	0	37	4	0	48	31	26	0	38	23	2	47	47	59	30	1	0	1	0	0	6	0	0	0	0	0	0	0	8	12	103	94	54	61	67	72	46	53	38	58	109	101	81	100	62	53	72	104	7	3	9	12	15	13	35	30	13	15	1	6	12	8	7	11	33	26	7	60	34	0	0	1	0	0	0	0	1	0	0	0	0	0	0	0	0	0	0	2	0	0	0	0	0	0	0	0	0	0	0	0	0	0	0	2	0	0	0	0	0	0	0	39	94	96	80	52	50	76	121	58	70	75	90	0	0	0	1	0	3	0	1	0	0	27	38	36	55	9	9	18	47	23	16	29	43	120	59	10	22	32	17	8	10	33	25	51	20	67	20	7	9	42	39	39	61	3	1	9	3	4	35	53	104	28	100	28	21	33	20	43	23	44	69	115	58	65	62	21	14	39	44	70	18	25	22	101	26	0	1	41	65	57	33	23	15	167	126	179	105	76	66	142	282	67	86	8	92	90	64	183	73	67	96	106	6	486	205	126	104	97	444	276	196	73	0	8	5	0	0	1	5	3	1	0	74	83	124	151	122	94	99	28	4	0	28	51	44	6	45	67	84	194	198	253	393	276	242	244	74	25	131	214	241	29	251	277	461	66	39	0	0	5	16	2	0	10	157	52	88	72	44	3	0	5	1	43	0	0	0	0	0	0	0	2	4	6	13	12	23	44	31	4	18	14	4	3	14	13	4	70	56	84	32	13	9	2	0	0	0	0	0	0	0	0	0	1	0	0	0	0	0	0	0	3	0	0	0	0	0	0	0	0	0	0	0	0	1	0	0	0	0	0	0	0	0	0	0	3	0	0	0	0	0	0	0	0	0	0	0	0	1	0	0	0	0	0	0	98	74	48	25	50	178	32	65	51	86	35	97	70	98	71	25	13	21	45	20	13	6	11	8	5	10	23	14	33	7	12	17	29	12	12	20	13	53	15	19	14	24	8	16	17	4	24	0	0	0	3	0	1	2	0	0	0	31	19	7	1	41	43	51	54	26	25	97	79	82	46	20	21	9	25	33	22	16	29	54	44	36	14	56	95	5	0	8	0	7	6	48	14	24	20	77	66	48	42	3	1	57	81	22	33	62	37	57	48	53	78	57	48	86	89	36	39	2	3	59	52	8	1	44	14	178	77	5	114	78	33	55	15	32	48	318	32	147	257	118	149	2	160	99	100	201	99	284	86	68	14	116	119	53	75	110	128	75	78	73	111	181	81	75	152	245	326	310	484	253	173	345	236	345	207	181	117	135	134
ENSG00000122420	PTGFR	23	20	0	4	6	1	11	1	0	14	1	23	6	1	6	2	0	4	33	18	49	19	436	39	5	17	59	191	17	7	146	50	11	245	2	7	1	6	14	11	19	2	21	6	6	12	44	21	42	107	43	1013	37	15	41	147	453	40	18	302	105	24	584	28	4	22	66	47	36	11	116	48	38	62	192	79	112	101	0	5	6	9	111	1	50	104	51	3	42	10	25	638	1186	1485	662	0	0	1	1	1	22	23	2	0	0	2	0	1	1	9	11	18	34	32	23	38	19	20	53	58	57	54	23	37	18	19	62	70	38	17	39	37	39	13	28	41	54	53	42	77	42	53	62	79	197	113	126	59	49	105	3	6	2	2	1	3	3	2	4	1	4	1	41	4	13	16	23	16	24	40	10	24	10	9	41	4	2	13	11	16	15	23	6	16	20	24	40	10	24	10	9	355	264	188	282	520	289	229	453	125	208	346	325	47	113	85	138	48	29	40	118	21	66	11	20	51	11	2	39	5	22	19	38	16	24	31	9	4	14	27	15	4	7	10	12	8	2	10	28	7	8	6	14	25	25	2	6	6	4	26	31	40	13	76	55	12	18	17	45	44	28	34	27	26	22	38	28	15	19	41	27	36	10	15	24	18	13	7	4	37	36	23	24	13	6	12	20	38	9	26	10	37	30	22	17	4	16	191	21	36	11	6	15	37	0	27	72	8	20	33	103	86	18	46	1	8	2	4	3	2	7	0	17	0	112	10	136	20	26	30	33	23	2	0	9	26	11	1	8	16	4	273	25	281	35	50	68	70	54	26	48	145	52	14	40	137	11	49	16	17	18	18	18	84	0	0	66	1043	2029	1888	1287	0	0	3	1	134	110	1	1	1	16	2	4	35	16	23	60	27	40	36	19	73	12	65	44	34	36	60	27	24	19	8	13	70	63	5	3	2	1	13	3	0	4	2	1	1	8	5	0	10	3	21	2	8	29	35	6	13	3	39	1	16	9	4	11	4	10	7	13	30	4	16	15	10	3	21	2	8	29	35	6	13	3	39	1	16	9	4	11	4	10	7	13	30	4	16	15	213	182	250	463	197	201	143	395	307	218	179	315	202	145	194	245	264	133	142	253	143	120	246	107	127	174	134	157	388	121	210	101	180	231	206	164	187	248	239	121	274	86	111	189	126	119	185	6	78	25	70	5	12	13	1	10	7	39	33	20	14	22	61	43	22	8	19	52	9	34	18	19	17	10	21	8	9	96	17	59	25	18	21	24	30	12	19	30	15	23	16	32	11	15	23	20	9	10	16	6	43	60	81	42	20	48	45	23	17	10	44	35	35	23	46	15	23	18	20	13	16	16	22	30	14	47	37	41	52	39	30	33	11	42	45	28	1	21	31	30	21	6	30	26	27	19	17	140	69	25	5	27	39	11	23	20	30	24	7	14	53	100	56	31	19	69	91	57	53	58	256	120	46	36	75	52	61	37	95
ENSG00000284240	LINC02801	0	0	0	3	0	0	0	0	0	0	0	0	0	0	0	0	0	0	1	4	6	0	7	17	5	1	10	3	10	1	3	5	1	4	0	11	3	49	14	0	17	12	32	27	12	32	22	14	8	18	0	23	6	5	4	29	7	23	2	4	11	4	5	36	40	181	74	0	82	55	149	130	76	123	78	53	0	0	0	3	0	0	0	0	0	0	0	0	0	0	0	301	344	551	243	57	16	5	2	1	10	2	0	0	0	0	0	0	2	4	2	2	4	0	4	1	3	6	2	1	5	2	4	2	3	2	22	30	2	0	1	3	0	0	2	2	1	0	0	0	0	0	0	1	59	26	18	34	13	17	0	0	0	0	0	1	1	0	0	0	0	2	0	0	0	0	0	0	0	0	1	0	0	0	0	0	0	0	0	0	0	0	0	0	0	0	0	1	0	0	0	6	6	4	4	10	8	8	6	8	0	4	5	1	0	0	0	0	0	0	1	0	3	0	3	3	5	2	1	0	9	2	6	2	4	5	7	0	2	4	4	3	3	0	0	1	0	0	3	1	0	0	1	5	2	3	1	5	0	0	0	2	1	11	1	6	5	0	0	4	0	3	2	2	2	3	10	2	0	6	6	6	2	1	6	11	3	2	0	0	4	0	0	1	7	5	5	23	4	5	1	17	10	8	9	0	9	15	5	20	6	4	4	13	0	15	27	6	0	5	12	26	3	4	0	0	0	0	0	0	1	0	3	0	0	13	8	12	15	4	8	4	2	0	6	7	8	3	15	18	11	0	37	18	39	36	18	17	7	38	32	28	42	14	40	116	42	0	0	0	1	0	2	17	0	0	1	375	921	1048	534	1	1	16	0	53	10	0	1	1	0	3	0	2	0	1	1	1	1	3	0	2	0	2	0	0	0	1	0	6	29	4	0	70	25	2	1	0	0	1	2	1	0	0	0	0	0	2	0	0	0	0	0	0	0	0	0	0	0	0	0	1	0	0	0	0	0	0	0	0	0	0	0	0	0	0	0	0	0	0	0	0	0	0	0	1	0	0	0	0	0	0	0	0	0	0	0	19	6	3	5	2	2	5	3	9	1	6	6	2	4	8	3	6	6	1	0	1	3	6	6	4	10	4	3	7	4	2	11	9	6	3	9	10	7	3	6	3	1	4	7	7	0	10	1	0	0	0	0	1	2	0	0	1	4	0	6	1	15	19	1	4	2	1	6	2	9	2	2	13	1	3	4	7	24	6	7	5	3	0	3	3	6	2	0	1	1	1	6	1	1	1	3	8	0	4	0	19	11	7	1	0	2	0	1	1	0	2	7	9	0	16	5	2	3	1	2	4	6	3	0	0	33	8	0	35	2	1	2	1	5	4	12	0	8	20	7	3	3	15	10	10	8	10	39	14	7	1	11	14	5	23	15	25	9	11	5	27	22	23	4	18	30	16	4	11	14	0	39	7	11	53	23	35	14	17
ENSG00000236290	EEF1GP7	3	0	0	0	0	0	0	0	0	0	0	0	0	0	0	0	0	0	0	2	0	0	0	0	0	2	0	0	0	0	0	0	0	0	0	1	0	0	0	0	0	0	0	0	0	1	3	0	6	0	0	0	0	0	2	0	0	0	0	0	0	0	0	5	0	0	0	0	0	0	0	0	0	10	6	0	3	0	0	0	0	0	0	0	0	0	0	0	0	0	0	3	11	10	6	0	0	0	0	0	0	0	0	0	0	0	0	0	1	0	1	1	0	0	0	0	1	0	0	0	0	1	1	0	0	0	0	2	1	0	0	0	0	0	0	0	0	0	0	0	0	0	1	3	0	2	0	0	0	0	0	0	0	0	0	0	0	0	0	0	0	0	0	0	0	0	0	0	0	0	0	0	0	0	0	0	0	0	1	0	0	0	0	0	0	0	0	0	0	0	0	0	0	0	0	0	0	0	0	0	0	0	0	0	3	0	0	1	0	0	0	0	0	0	0	2	0	0	0	0	0	0	1	0	1	0	0	2	0	0	0	0	0	0	1	0	0	0	0	2	0	0	1	0	0	0	0	0	0	0	3	4	0	0	0	0	0	0	0	0	0	0	0	0	0	0	0	0	2	1	0	0	0	2	0	2	4	0	0	0	1	0	0	0	3	0	0	0	0	0	0	0	0	0	0	0	0	0	0	0	0	0	1	0	0	0	0	0	0	0	3	1	0	3	0	0	0	0	0	0	1	0	0	0	0	0	0	0	0	2	0	0	0	0	0	0	1	0	0	0	0	0	0	0	0	0	3	0	0	0	0	0	6	0	0	0	0	0	0	0	0	0	1	0	0	0	0	1	5	5	5	0	0	0	0	0	0	1	0	0	0	0	0	1	0	0	2	0	0	0	0	0	0	0	1	0	0	0	1	0	0	0	4	0	0	0	0	0	0	0	0	0	0	0	0	1	0	0	1	0	0	0	0	0	0	0	0	0	0	0	0	0	0	0	0	0	0	0	0	0	0	0	0	0	0	0	0	0	0	0	0	0	0	0	0	0	0	0	0	0	0	0	0	0	0	0	0	0	0	0	0	0	0	0	0	0	0	0	0	0	0	0	0	0	1	0	0	0	2	0	0	1	0	0	1	1	0	1	0	2	0	2	0	1	0	0	0	0	0	0	2	1	0	1	0	0	0	0	0	0	1	0	0	0	0	0	0	0	2	0	0	0	0	0	0	0	0	1	0	0	0	0	0	0	0	0	0	0	0	0	2	1	0	0	0	1	3	0	0	0	0	0	0	0	1	0	2	0	0	1	2	0	0	0	0	2	0	1	2	0	1	0	0	3	1	0	0	0	0	0	0	0	0	0	0	0	2	0	0	0	0	0	0	0	2	0	0	0	0	0	0	0	0	1	0	0	3	0	0	0	0	0	0	0	0	4	2	0	0	0	1	0	0	0	0	0	0	0	0	0	2	0	1	0	1	0
ENSG00000143013	LMO4	138	177	42	138	65	45	78	100	14	255	17	267	129	54	147	101	104	300	204	879	546	257	1379	2024	337	370	1479	524	444	493	1241	1281	172	989	184	527	324	1268	1104	137	950	633	1224	521	609	1056	1591	834	2685	1467	659	4910	2597	943	949	5063	1408	1316	1387	4199	4221	448	3105	2822	1852	6507	7018	813	5995	3731	7443	2598	3155	6575	10170	4980	912	936	378	789	315	300	546	743	1430	1700	847	256	898	664	1629	343	474	371	344	510	426	397	497	784	14	11	0	2	9	32	144	117	1416	1499	1130	1186	1117	1213	1302	1343	1887	1838	2451	2413	3109	2949	2163	2162	931	986	2745	3036	1570	1289	1442	1651	1902	1182	2970	2997	1646	1995	1083	1536	1549	1450	1693	1588	1170	821	2236	2667	1614	1876	173	390	152	129	238	115	276	86	341	159	302	92	498	470	623	616	509	488	792	553	677	826	486	759	498	470	299	623	543	616	611	509	436	488	571	792	553	677	826	486	759	602	871	1119	771	740	846	859	778	1028	810	696	565	846	1467	1072	1952	1549	1848	2079	2313	2352	3293	2392	2107	2763	2265	754	1419	555	2325	1416	1386	1050	2913	3695	3240	2893	2228	1862	1068	1801	1692	1752	1614	2024	792	3194	2788	1755	1542	1680	1687	2177	2603	807	643	481	456	575	1210	2532	2531	3461	3515	1344	1995	2057	1624	2741	1822	3396	3895	5099	3516	5147	3964	2408	1571	3995	2833	2508	1478	4049	4117	5070	1964	198	172	1383	3108	1733	2325	1793	2194	11906	6132	16526	10330	7837	5000	19230	11144	6586	8231	1568	5256	10881	4937	13577	6103	5841	7772	7149	376	14438	12397	7889	8711	9056	14561	23594	8419	4980	12	139	69	175	31	73	160	118	215	37	561	1235	1040	607	1460	709	1070	353	63	12	368	654	758	217	689	1311	899	1492	4244	3409	1760	4843	2169	3268	1035	844	2025	3701	4340	1118	4197	7654	4768	1019	538	1215	189	441	814	1360	307	696	1225	973	488	410	503	274	253	1150	416	60	68	1	9	19	161	160	120	1883	1010	1045	2097	827	2159	6734	3373	1959	1503	1345	1623	1169	1057	2019	1134	554	731	847	492	1685	1597	122	121	202	172	226	80	121	94	119	179	105	136	108	79	538	606	557	371	643	561	630	379	705	721	569	468	1062	770	376	507	709	469	623	643	581	700	679	531	538	606	557	371	643	561	630	379	705	721	569	468	1062	770	376	507	709	469	623	643	581	700	679	531	576	898	708	716	647	582	739	752	880	537	506	824	701	752	751	511	1662	1488	1510	1447	1700	1080	1505	1498	1564	1738	1516	1713	2151	1080	1870	1379	2155	1514	1998	2135	1636	1836	1776	1837	1469	1038	1496	1720	1549	1398	1816	1485	1454	1424	2065	872	370	734	364	597	774	2954	2051	558	482	2117	6547	2182	2750	1117	1320	2561	3307	2751	1440	1374	1591	535	1067	1403	1660	2873	3023	4041	2058	2934	2086	2535	3403	1219	1135	1249	659	1761	1092	2337	2176	1646	1786	2694	3955	1816	1992	1024	521	2841	3731	3255	2586	3824	2946	3042	3305	2463	6235	3669	3115	5373	3860	2931	3243	1655	1052	2769	3205	943	1280	2479	1697	14023	4387	1532	6443	3729	1869	2250	1324	1432	2829	11996	1740	11961	22769	7592	7852	1423	7674	8528	11701	11738	7793	22775	10161	8293	1081	11394	16769	7220	11670	7650	9816	8291	7266	6149	14715	13176	15335	10932	9054	15026	26437	9983	13948	16173	5886	31393	12874	14010	21152	17325	25264	14454	16747
ENSG00000226084	RPL17P6	9	10	3	7	3	5	4	1	0	7	0	8	4	0	2	0	5	4	5	6	7	0	12	8	0	6	7	0	6	4	8	4	3	4	0	0	1	5	3	1	2	3	10	6	3	3	7	7	6	11	1	23	6	0	7	9	0	7	6	15	6	3	11	0	2	12	6	2	4	6	26	14	4	9	12	16	36	28	4	13	13	9	11	9	14	26	8	0	5	1	408	0	0	0	0	0	0	0	0	0	0	0	0	0	0	0	0	0	4	1	4	6	5	5	4	4	11	3	11	20	12	9	16	9	9	6	3	10	130	117	129	127	144	67	131	120	5	6	8	5	10	9	4	6	0	0	0	0	0	0	0	0	0	0	0	0	0	0	0	0	0	0	56	57	67	72	63	61	81	54	53	92	53	44	56	57	41	67	78	72	96	63	50	61	89	81	54	53	92	53	44	112	234	213	251	120	195	210	170	117	206	228	1	2	1	0	2	1	2	1	1	2	1	139	108	221	86	67	161	42	122	70	47	93	87	117	101	187	119	100	63	91	98	71	86	91	35	120	145	84	49	137	140	94	89	45	45	22	32	48	115	100	63	182	169	53	96	55	85	124	91	171	162	239	135	192	158	208	61	243	194	207	103	174	172	204	137	17	13	220	187	103	126	113	113	0	0	0	0	0	0	0	0	0	0	0	0	0	0	0	0	0	0	0	0	0	0	0	0	0	0	0	0	0	1	3	4	4	1	1	6	5	14	0	3	1	2	10	7	2	9	4	1	0	0	0	4	1	3	5	5	5	5	2	12	16	3	17	4	2	0	2	12	1	3	7	5	3	7	7	8	3	11	31	0	16	7	0	0	0	0	0	0	0	0	0	0	0	0	0	0	0	0	240	127	140	218	94	119	141	128	19	8	5	4	5	4	4	1	0	0	0	0	0	0	0	0	0	0	0	0	0	0	0	0	0	0	0	0	71	69	60	48	87	69	87	69	72	68	50	66	73	64	54	60	60	67	59	44	95	81	54	61	71	69	60	48	87	69	87	69	72	68	50	66	73	64	54	60	60	67	59	44	95	81	54	61	127	209	149	275	160	199	208	153	241	115	131	70	250	1	0	1	0	1	3	0	1	1	0	3	2	3	1	1	0	0	1	1	1	4	2	0	0	1	0	0	6	1	0	1	2	3	0	4	3	2	2	0	0	1	0	0	0	277	243	53	55	158	167	153	97	99	87	93	110	107	77	66	61	57	112	98	133	200	235	243	110	174	175	136	153	177	172	168	120	111	64	165	134	125	122	104	149	83	74	48	53	192	198	155	90	237	146	109	117	128	254	246	286	308	240	192	205	77	54	157	160	93	189	160	121	315	369	160	148	342	257	182	75	145	172	0	0	0	0	0	0	0	0	0	0	0	0	0	0	0	0	0	0	0	0	0	0	0	0	0	0	0	0	0	0	0	0	0	0	0	0	0	0	0	0	0	0	0	0
ENSG00000134748	PRPF38A	112	99	65	52	80	38	64	110	8	223	13	168	122	28	96	163	59	250	246	281	189	48	463	340	84	419	293	124	145	158	458	222	35	265	16	61	45	218	185	103	146	95	226	62	124	154	271	120	611	417	125	1112	250	180	988	695	293	363	386	932	523	78	593	333	243	821	874	487	631	443	1142	302	519	606	1242	554	752	539	291	350	380	204	393	553	1182	1115	740	141	607	988	1379	81	56	54	103	60	51	61	76	96	9	0	1	0	0	0	19	21	993	931	555	529	778	861	549	565	677	692	687	674	1350	1315	655	646	622	604	567	606	1644	1101	1244	1774	1868	728	1070	1804	1222	1616	1305	1002	1324	1257	1221	1194	12	12	73	30	6	0	30	91	36	43	49	25	56	15	31	28	59	29	237	196	217	236	211	236	239	177	219	187	209	243	237	196	114	217	242	236	232	211	238	236	258	239	177	219	187	209	243	718	1130	905	1012	721	781	1062	897	647	923	967	754	1607	1194	1255	1744	1800	2282	1491	1918	1787	1843	926	631	1781	593	618	950	254	527	558	572	585	712	607	448	1483	751	751	437	708	794	518	526	610	278	872	703	614	590	683	615	430	571	397	410	329	349	533	960	1069	556	1829	921	468	882	708	758	1429	862	941	1108	1667	1092	1157	932	1108	834	1884	979	1165	789	2325	2022	1259	945	104	115	1002	965	811	655	599	836	22	62	74	83	113	35	102	67	81	89	93	107	128	81	125	93	67	72	58	23	37	42	63	92	44	96	123	73	174	13	86	58	168	40	53	92	72	211	29	114	218	358	211	431	169	386	67	20	4	37	101	166	18	85	129	100	251	483	793	469	1001	403	872	152	140	190	378	816	97	479	627	460	569	318	959	207	355	477	1212	212	387	1522	43	43	56	67	43	57	192	69	30	0	18	0	0	0	26	14	1514	1109	1186	1853	822	1567	1783	1047	1445	972	982	1223	1097	964	1306	1279	31	12	11	14	2	3	44	55	39	32	43	21	31	21	34	35	31	25	20	21	224	193	254	96	248	206	267	304	206	238	242	124	212	293	166	211	260	210	209	244	312	310	202	174	224	193	254	96	248	206	267	304	206	238	242	124	212	293	166	211	260	210	209	244	312	310	202	174	555	729	855	896	833	749	791	613	826	506	693	503	838	778	661	524	1413	1226	1363	1950	1178	1308	1190	1309	1590	1510	1543	1282	1467	1076	1527	1130	1629	1277	1557	1403	1498	2203	1512	1638	1365	1205	1586	1329	1376	1114	1357	1789	1964	1208	1938	538	383	537	255	538	1032	743	718	363	488	1189	1025	1002	549	541	531	848	560	767	454	552	550	388	586	528	614	1619	1073	1804	737	1075	950	1075	952	1092	661	1073	745	917	590	773	690	602	544	797	962	604	633	343	389	727	1125	1350	685	1379	1099	969	1035	590	1449	1254	942	1334	1128	880	1186	532	239	848	761	719	950	1133	1014	1205	1815	1100	676	1696	1058	1022	717	1151	1069	115	42	110	229	71	100	93	48	140	204	136	58	166	93	129	209	168	112	80	58	103	114	76	87	87	20	109	44	75	60	134	123	69	65	70	213	88	71	81	114	148	112	132	112
ENSG00000142892	PIGK	205	215	81	129	69	74	128	161	32	382	17	394	183	81	173	112	139	414	369	395	416	82	898	719	141	717	503	256	321	227	564	459	74	465	60	159	105	434	356	247	324	205	359	119	210	299	432	302	928	999	185	2076	570	324	1683	1148	575	842	554	1183	1080	182	1178	955	549	1671	1780	1349	1769	1162	2157	607	977	1572	2149	1599	1358	1552	449	1019	421	344	877	1256	2213	2543	1456	384	977	726	2406	886	880	1079	865	340	231	284	300	605	11	68	17	10	10	7	51	74	1882	1853	1043	1090	825	833	1034	989	1440	1419	1267	1389	1762	1812	1262	1224	870	858	899	1021	1371	550	1216	1430	1309	365	768	1562	1650	1130	1098	1191	1200	1291	1469	1388	582	504	753	566	1335	827	82	543	107	103	201	63	147	65	254	96	182	52	119	100	142	80	137	135	134	97	129	130	125	170	119	100	65	142	127	80	119	137	157	135	174	134	97	129	130	125	170	1028	749	806	631	888	799	735	641	874	575	913	830	541	841	617	857	893	728	753	1049	1021	1373	822	574	1261	639	236	298	211	490	256	355	457	438	610	511	878	503	608	331	198	288	507	585	442	225	619	404	337	243	633	651	380	581	161	124	92	75	300	593	908	913	1207	998	248	609	701	753	917	1052	652	872	2016	1525	1353	1433	663	493	1443	863	806	631	1295	1255	635	516	28	33	444	502	450	556	300	520	507	540	1451	897	881	524	1281	1008	767	873	823	633	966	521	1230	554	510	684	658	140	1682	1616	969	1469	1104	1825	2430	1262	1167	30	166	119	298	52	83	233	136	392	44	205	381	683	436	829	346	577	167	19	0	108	178	407	44	210	465	260	463	938	1546	1081	1871	883	1330	430	167	592	874	2130	215	1030	2162	1177	1015	746	1934	348	586	1362	2355	255	724	2072	1652	1062	1039	1103	194	281	748	315	63	305	73	39	23	54	83	69	1378	882	789	1449	630	928	1434	814	1908	1355	1261	940	1290	1075	1274	1144	991	675	1199	1354	453	257	44	57	219	241	147	56	36	59	63	93	51	97	82	70	128	103	144	83	116	128	171	117	122	111	111	86	144	134	78	127	189	161	95	101	173	128	137	109	128	103	144	83	116	128	171	117	122	111	111	86	144	134	78	127	189	161	95	101	173	128	137	109	684	676	603	642	491	677	513	695	831	522	499	596	685	703	869	476	514	481	638	544	471	414	623	422	524	495	568	648	704	402	677	362	659	644	535	615	564	744	681	613	579	450	392	566	526	827	667	728	706	715	1328	285	194	249	138	224	429	697	500	155	141	910	1133	756	569	383	467	940	867	706	441	257	189	306	439	434	637	1729	1162	1194	746	1039	937	962	955	586	238	851	445	593	506	1172	984	544	513	1010	1338	735	885	329	213	866	1344	1003	631	1153	1185	956	1199	817	1825	1343	1078	1145	868	630	1029	127	91	1071	1132	407	616	1265	1193	1476	2176	883	726	1939	878	919	674	870	935	1122	432	1023	2064	955	903	1244	667	774	2127	1182	767	1885	851	991	968	1037	1253	800	813	568	756	956	599	660	1530	1747	1256	1301	1191	2083	3138	1506	1807	1740	3597	2426	1553	1422	2058	1926	2988	1796	1930
ENSG00000287743	ENSG00000287743	0	0	0	0	0	0	0	0	0	0	0	0	0	0	1	0	0	0	2	1	1	0	0	2	0	0	2	0	1	0	1	0	0	0	0	2	0	2	1	0	0	2	0	0	1	3	8	1	2	2	0	0	1	0	0	3	0	1	0	2	0	0	0	7	0	2	5	0	0	4	0	0	12	12	26	4	0	0	0	0	0	0	0	0	0	0	0	0	4	0	0	19	31	29	8	0	0	0	0	0	0	0	0	0	0	0	0	0	0	0	0	2	1	1	5	4	3	1	4	6	3	1	3	5	1	1	6	3	4	3	1	9	1	3	8	9	3	6	0	1	2	2	2	4	3	2	0	12	125	1	0	0	0	0	0	0	0	0	0	0	0	0	0	0	0	0	0	0	0	0	3	0	0	0	0	0	0	0	0	0	0	0	0	0	0	0	0	3	0	0	0	0	0	1	0	0	1	0	0	1	0	1	3	0	0	0	0	0	1	0	0	0	0	0	5	2	4	0	0	0	2	0	1	1	0	1	1	0	0	0	0	5	0	2	3	1	1	0	2	0	1	0	4	3	4	0	0	0	0	0	3	1	2	0	3	0	0	1	0	6	7	2	11	6	3	11	8	0	0	5	2	6	0	0	2	3	3	0	0	3	3	5	0	0	0	7	0	53	5	5	0	11	6	13	7	0	2	5	6	44	2	6	6	4	0	3	19	2	7	7	8	32	4	8	0	15	0	1	0	0	0	0	2	0	0	0	0	3	4	0	3	0	0	0	2	6	1	0	1	6	2	0	0	0	3	7	0	8	0	0	6	18	11	0	1	36	34	15	0	1	0	0	0	17	0	0	11	44	25	48	18	0	0	1	0	0	0	0	1	0	0	0	0	2	2	1	7	4	3	9	7	2	2	3	0	0	0	4	1	25	0	5	0	0	0	0	0	0	0	0	0	0	0	0	0	0	0	0	0	0	0	0	0	0	0	0	0	0	0	0	0	0	0	0	0	0	0	0	0	3	0	0	0	0	0	0	0	0	0	0	0	0	0	0	0	0	0	0	0	0	0	0	0	3	0	0	0	1	1	1	0	0	0	2	0	0	0	0	2	1	0	1	0	0	14	6	32	12	4	10	11	4	7	21	12	0	4	6	19	12	8	3	6	16	1	12	7	3	7	3	7	17	15	5	0	0	0	0	1	0	0	0	0	0	8	12	0	0	3	6	1	2	1	2	1	5	1	3	0	3	2	0	4	2	5	8	1	5	6	4	7	1	0	0	3	0	0	1	10	2	0	2	6	0	3	3	0	4	11	8	1	1	5	3	2	3	2	4	2	2	8	3	2	4	0	0	5	3	0	2	6	3	23	2	6	3	1	3	0	0	1	1	23	1	9	10	6	5	0	14	4	14	5	26	28	22	20	0	16	26	7	21	8	11	25	11	5	12	35	9	11	41	22	16	9	6	18	8	73	28	53	58	54	66	28	29
ENSG00000229332	PGBD4P8	0	0	0	0	0	0	0	0	0	0	0	0	0	0	0	0	0	0	0	0	0	0	0	0	0	0	0	0	0	0	0	0	0	0	0	0	0	0	0	0	0	0	0	0	0	0	0	0	0	0	0	0	0	0	0	0	0	0	0	0	0	0	0	0	0	0	0	0	0	0	0	0	0	0	0	0	0	0	0	0	0	0	0	0	0	0	0	0	0	0	0	2	0	0	5	0	0	0	0	0	0	0	0	0	0	0	0	0	0	0	0	0	0	0	0	0	0	0	0	0	0	0	0	0	0	0	1	0	0	0	0	0	0	1	0	0	0	0	0	0	0	0	0	0	0	0	2	0	1	1	0	0	0	0	0	0	0	0	0	0	0	0	0	0	0	0	0	0	0	0	0	0	0	0	0	0	0	0	0	0	0	0	0	0	0	0	0	0	0	0	0	0	0	0	0	0	0	0	0	0	0	0	0	0	0	0	0	0	0	0	0	0	0	0	0	0	0	0	0	0	0	0	0	0	0	0	0	0	0	0	0	0	0	0	0	0	0	0	0	0	0	0	0	0	0	0	0	0	0	0	0	0	0	0	0	0	0	0	0	0	0	0	0	0	0	0	0	0	0	0	0	0	0	0	0	0	0	0	0	0	0	0	0	0	0	0	0	0	0	0	0	2	0	0	0	0	0	0	0	0	0	0	0	0	0	0	0	0	0	0	0	0	0	0	0	0	0	0	0	0	0	0	0	0	0	0	0	0	0	0	0	0	0	0	0	0	0	0	0	0	0	0	0	0	0	0	0	0	0	0	0	0	0	0	0	0	0	0	0	0	0	0	0	0	0	0	0	1	11	9	9	0	0	0	0	0	0	0	0	0	0	0	0	0	0	0	0	0	0	0	0	0	0	0	1	1	0	0	0	0	0	0	0	0	0	0	0	0	0	0	0	0	0	0	0	0	0	0	0	0	0	0	0	0	0	0	0	0	0	0	0	0	0	0	0	0	0	0	0	0	0	0	0	0	0	0	0	0	0	0	0	0	0	0	0	0	0	0	0	0	0	0	0	0	0	0	0	0	0	0	0	0	0	0	0	0	0	0	0	0	0	0	0	0	0	0	0	0	0	0	0	0	0	0	0	0	0	0	0	0	0	0	0	0	0	0	0	0	0	0	0	0	0	0	0	0	0	0	0	0	0	0	0	0	0	0	0	0	0	0	0	0	0	0	0	0	0	0	0	5	0	0	0	0	0	0	0	0	0	0	0	0	0	0	1	0	0	0	0	0	0	0	0	0	0	0	0	0	0	0	0	0	0	0	0	0	0	0	0	0	0	0	0	0	0	0	0	0	0	0	0	0	0	0	0	0	0	0	0	0	0	0	0	0	0	1	0	0	0	0	0	0	0	0	0	0	0	0	2	0	0	0	0	0	0	0	0	0	0	0	0	0	0	2	0	0	0	0	0	0	0	0	0	0	0	0
ENSG00000227937	MTND2P30	0	0	0	0	0	0	0	0	0	0	0	0	0	0	0	0	0	0	0	0	0	0	0	0	0	0	0	0	0	0	0	0	0	0	0	0	0	0	0	0	0	0	0	0	0	0	0	0	0	0	0	0	0	0	0	0	0	0	0	0	0	0	0	0	0	0	0	0	0	0	0	0	0	0	0	0	0	0	0	0	0	0	0	0	0	0	0	0	0	0	0	0	0	1	0	0	0	0	0	0	0	0	0	0	0	0	0	0	0	0	0	0	0	0	0	0	0	0	0	0	0	0	0	0	0	0	0	0	0	0	0	0	0	0	0	0	0	0	0	0	0	0	0	0	0	0	0	0	0	0	0	0	0	0	0	0	0	0	0	0	0	0	0	0	0	0	0	0	0	0	0	0	0	0	0	0	0	0	0	0	0	0	0	0	0	0	0	0	0	0	0	0	0	0	0	0	0	0	0	0	0	0	0	0	0	1	0	0	0	0	0	0	0	0	0	0	0	0	0	0	0	0	0	0	0	0	0	0	0	0	0	0	0	0	0	0	0	0	0	0	0	0	0	0	0	0	0	0	0	0	0	0	0	0	0	0	0	0	0	0	0	0	0	0	0	0	0	0	0	0	0	0	0	0	0	0	0	0	0	0	0	0	0	0	0	0	0	0	0	0	0	0	0	0	0	0	0	0	0	0	0	0	0	0	0	0	0	0	0	0	0	0	0	0	0	0	0	0	0	0	0	0	0	0	0	0	0	0	0	0	0	0	0	0	0	0	0	0	0	0	0	0	0	0	0	0	0	0	0	0	0	0	0	0	0	0	0	0	0	0	0	0	0	0	0	0	0	0	2	2	0	0	0	0	0	0	0	0	0	0	0	0	0	0	0	0	0	0	0	0	0	0	0	0	0	0	0	0	0	0	0	1	0	0	0	0	0	0	0	0	0	0	0	0	0	0	0	0	0	0	0	0	0	0	0	0	0	0	0	0	0	0	0	0	0	0	0	0	0	0	0	0	0	0	0	0	0	0	0	0	0	0	0	0	0	0	0	0	0	0	0	0	0	0	0	0	0	0	0	0	0	0	0	0	0	0	0	0	0	0	0	0	0	0	0	0	0	0	0	0	0	0	0	0	0	0	0	0	0	0	0	0	0	0	0	0	0	0	0	0	0	0	0	0	0	1	0	0	0	0	0	0	0	0	0	0	1	0	0	0	0	0	0	0	0	0	0	0	0	0	0	0	0	0	0	0	0	0	0	0	0	0	0	0	0	0	0	0	0	0	0	0	0	0	0	0	0	0	0	2	0	0	0	0	0	0	0	0	0	0	0	0	0	0	0	0	0	0	0	0	0	0	0	0	0	0	0	0	0	0	0	0	0	0	0	0	0	0	0	0	0	0	0	0	0	0	0	0	0	0	0	0	0	0	0	0	0	0	0	0	0	0	0	0	0	0	0	0	2	0	0	0	0	0	0	0
ENSG00000229752	RPL7P10	0	0	0	0	0	0	1	0	0	0	0	0	0	0	0	0	0	0	0	0	0	0	0	0	0	0	0	0	0	0	0	0	0	0	0	0	0	0	0	0	0	0	0	0	0	0	1	0	0	0	0	0	0	0	0	0	0	0	0	0	0	0	0	0	0	0	0	0	0	0	0	0	0	0	1	0	0	0	0	0	0	0	1	0	0	0	0	0	0	0	1	2	3	11	9	0	0	0	0	0	0	0	0	0	0	0	0	0	0	0	0	0	0	0	0	0	0	0	0	0	0	0	0	1	0	0	1	0	0	0	0	0	0	0	0	0	1	0	0	0	0	0	0	0	1	1	0	0	0	1	0	0	0	0	0	0	0	0	0	0	0	0	0	0	2	1	1	0	1	0	0	0	0	0	0	0	0	2	0	1	0	1	0	0	0	1	0	0	0	0	0	1	0	1	0	1	0	0	0	0	0	1	0	0	2	0	1	1	0	0	2	1	6	0	0	0	0	0	0	0	0	0	0	0	0	0	0	0	0	0	0	0	0	0	0	0	0	0	0	0	0	0	0	0	0	0	0	0	0	0	0	0	0	0	0	0	0	0	0	0	0	0	0	0	0	0	0	0	0	0	1	1	0	1	0	0	1	0	0	0	0	1	0	0	2	0	0	0	0	0	0	0	0	0	0	0	0	0	0	0	0	0	0	0	0	0	0	0	0	0	0	0	0	0	0	0	1	0	0	0	0	0	0	0	0	1	0	0	0	0	0	0	0	0	0	0	0	0	0	1	0	0	1	0	0	0	0	0	0	0	0	0	0	0	0	1	0	0	1	0	0	0	0	0	0	0	0	3	10	5	11	0	0	0	0	0	0	0	0	0	0	0	0	0	0	0	1	0	0	0	0	0	0	0	0	0	0	0	0	0	0	1	0	0	0	0	0	0	0	0	0	0	0	0	0	0	0	0	0	1	0	0	0	0	0	0	0	2	1	1	0	0	0	0	0	0	0	0	0	1	0	1	1	1	0	0	0	0	0	0	0	2	1	1	0	0	0	0	0	0	0	0	0	1	0	1	1	0	1	0	2	0	0	0	1	2	0	0	0	0	0	0	0	0	0	0	0	0	0	0	0	0	0	0	0	0	0	0	0	0	0	0	0	0	0	0	0	0	0	0	0	0	0	0	4	3	1	4	2	1	0	0	0	0	0	0	1	0	0	0	0	0	0	1	0	0	0	0	0	0	0	0	0	0	0	0	0	0	0	0	0	0	0	0	0	0	0	0	0	0	0	0	0	0	0	0	0	0	0	0	0	0	0	0	0	0	0	0	1	0	0	2	0	0	0	0	0	0	0	0	0	0	0	0	0	0	0	0	0	0	0	0	0	0	0	0	0	0	0	0	0	0	0	0	0	0	0	0	0	0	0	0	0	0	0	0	0	0	0	0	0	0	0	0	0	0	0	0	0	0	0	0	0	0	0	0
ENSG00000237505	PKN2-AS1	65	74	34	24	53	19	71	47	7	198	7	142	43	25	53	31	43	146	185	867	356	83	847	2228	130	261	881	311	206	152	642	559	103	528	79	244	103	507	412	78	366	193	359	291	220	458	513	320	1987	839	197	1785	1533	277	564	1956	683	489	382	1418	1195	230	1196	1230	458	1970	1986	392	1717	1022	1874	1404	1133	2144	2458	1452	378	511	261	167	300	111	406	277	977	789	205	202	197	175	696	4579	6244	9161	4160	8	8	8	19	15	149	147	12	31	0	54	7	4	263	235	393	399	434	434	514	558	515	523	257	280	355	330	392	370	493	496	898	912	105	64	93	149	126	56	113	182	94	94	72	68	88	96	40	86	1182	816	634	663	669	315	14	15	10	10	10	26	22	6	24	9	13	21	21	76	60	80	72	76	173	94	84	223	89	48	21	76	17	60	75	80	36	72	42	76	22	173	94	84	223	89	48	190	187	191	80	209	118	85	117	355	131	181	120	91	53	57	59	61	67	58	82	62	66	182	153	281	379	114	157	141	434	234	312	158	403	449	441	262	259	182	152	123	165	178	259	231	123	212	334	76	103	259	294	161	160	76	77	83	34	187	334	314	302	358	300	95	224	227	197	319	586	366	466	279	193	228	327	273	171	609	352	255	218	296	298	1356	575	81	63	214	665	168	181	145	167	400	313	512	467	313	240	692	581	325	349	116	228	349	268	420	229	261	319	237	83	532	650	322	418	433	690	931	374	263	11	50	51	124	34	42	95	47	169	17	162	1287	567	380	913	375	385	116	22	7	153	190	533	94	341	407	575	391	3030	1171	832	2048	865	934	319	261	701	844	2540	416	1568	1907	2756	290	258	511	158	255	435	822	91	359	922	5085	12923	13158	6875	17	6	13	1	934	863	85	260	15	248	16	14	90	71	102	122	67	156	331	144	98	83	56	78	69	78	60	124	173	319	276	150	494	492	28	10	13	17	18	13	15	25	7	7	7	31	10	13	56	76	46	59	40	56	59	39	38	250	55	78	207	55	38	18	98	69	104	65	52	114	256	46	56	76	46	59	40	56	59	39	38	250	55	78	207	55	38	18	98	69	104	65	52	114	256	46	207	352	153	113	78	264	125	95	189	122	80	109	132	358	175	108	66	51	28	54	47	39	37	35	45	44	52	40	66	32	71	30	45	32	52	67	58	72	71	62	34	23	47	45	37	39	60	63	57	44	74	14	3	23	17	7	16	151	145	128	95	288	760	267	340	199	239	291	266	459	211	161	229	126	183	315	346	737	264	289	152	215	197	270	296	145	61	159	130	107	124	376	339	190	152	331	425	345	420	98	499	400	404	280	180	287	181	174	259	188	527	484	311	290	356	283	341	157	87	118	184	135	247	257	198	917	438	246	730	565	306	629	338	176	368	613	224	597	577	416	272	313	366	371	714	350	371	1033	324	424	89	417	681	369	503	696	279	354	409	311	640	689	525	471	505	832	1106	664	629	704	435	1059	768	703	700	812	933	935	675
ENSG00000285462	LINC02792	0	0	0	0	0	0	5	0	0	0	0	0	0	0	0	0	0	1	0	0	0	0	0	1	0	1	0	0	1	0	0	0	0	1	0	0	0	0	0	0	0	0	0	0	0	0	0	0	0	0	0	0	0	0	1	0	0	1	0	0	0	0	3	0	0	0	0	0	0	0	0	0	0	0	0	0	0	0	0	0	0	0	5	0	0	0	0	0	0	0	2	73	127	131	57	0	0	0	1	0	0	0	0	0	0	0	0	0	0	0	0	0	0	0	0	0	0	0	0	0	0	1	0	0	0	0	0	0	0	0	0	0	0	0	0	0	0	0	0	0	0	0	0	0	29	20	17	15	17	8	0	0	0	0	0	0	0	0	0	0	0	0	0	0	0	0	0	0	0	0	0	0	0	0	0	0	0	0	0	0	0	0	0	0	0	0	0	0	0	0	0	0	0	1	0	0	0	0	0	0	0	0	0	0	0	0	0	0	1	0	0	0	0	0	1	0	0	0	2	0	2	0	0	0	0	1	0	0	0	0	0	0	1	0	1	0	0	0	3	0	0	0	0	0	0	0	0	4	0	0	0	0	0	2	0	1	0	0	3	0	0	1	1	0	0	0	0	0	0	0	2	1	0	0	0	0	0	0	0	0	2	0	0	0	0	0	0	0	0	0	0	0	0	0	0	0	1	0	0	0	0	0	0	0	0	0	0	0	0	1	0	0	0	1	0	0	0	0	3	0	1	0	0	0	0	0	1	0	0	0	0	0	0	0	0	0	0	0	0	0	0	0	0	2	0	0	0	0	0	0	0	0	0	0	0	0	0	0	0	0	3	0	1	0	0	0	0	105	145	141	111	0	0	0	0	0	5	0	1	0	0	0	0	0	0	0	0	0	0	0	0	0	0	0	0	0	0	0	0	1	1	0	3	4	3	1	0	0	1	1	0	1	0	0	0	0	1	1	1	0	0	0	0	0	0	0	0	0	0	0	0	0	0	0	0	0	0	0	0	0	0	0	0	0	0	0	0	0	0	0	0	0	0	0	0	0	0	0	0	0	0	0	0	0	0	0	0	0	0	0	0	0	0	1	0	1	0	0	0	1	4	0	0	0	0	0	0	0	0	0	0	0	0	0	0	0	0	0	0	0	0	0	0	0	0	0	0	0	0	0	0	0	0	0	0	1	0	0	0	0	0	0	0	0	0	0	1	0	1	2	0	0	0	0	0	0	0	0	1	4	0	0	0	0	3	1	0	0	0	0	0	0	0	1	0	0	0	2	0	0	0	0	0	1	0	0	0	1	6	3	0	0	0	0	0	1	0	0	5	4	0	2	3	0	4	0	0	0	0	0	1	0	0	0	0	1	0	0	0	0	0	0	0	0	0	0	0	0	0	0	0	0	0	0	0	0	0	0	0	0	0	0	0	0	0	0	0	0	0	0	0	0	0	0	1	1	0	0	5	0	0	0	0	0	1	0
ENSG00000233216	ENSG00000233216	0	0	0	0	0	0	0	0	0	0	0	0	0	0	0	0	0	0	0	0	0	0	0	0	0	0	0	0	0	0	0	0	0	0	0	0	0	0	0	0	0	0	0	0	0	0	0	0	0	0	0	0	0	0	0	0	0	0	0	0	0	0	0	0	0	0	0	0	0	0	0	0	0	0	0	0	0	0	0	0	0	0	0	0	0	0	0	0	0	0	0	0	0	0	0	0	0	0	0	0	0	0	0	0	0	0	0	0	0	0	0	0	0	0	0	0	0	0	0	0	0	0	0	0	0	0	0	0	0	0	0	0	0	0	0	0	0	0	0	0	0	0	0	0	0	0	0	0	0	0	0	0	0	0	0	0	0	0	0	0	0	0	0	0	0	0	0	0	0	0	0	0	0	0	0	0	0	0	0	0	0	0	0	0	0	0	0	0	0	0	0	0	0	0	0	0	0	0	0	0	0	0	0	0	0	0	0	0	0	0	0	0	0	0	0	0	0	0	0	0	0	0	0	0	0	0	0	0	0	0	0	0	0	0	0	0	0	0	0	0	0	0	0	0	0	0	0	0	0	0	0	0	0	0	0	0	0	0	0	0	0	0	0	0	0	0	0	0	0	0	0	0	0	0	0	0	0	0	0	0	0	0	0	0	0	0	0	0	0	0	0	0	0	0	0	0	0	0	0	0	0	0	0	0	0	0	0	0	0	0	0	0	0	0	0	0	0	0	0	0	0	0	0	0	0	0	0	0	0	0	0	0	0	0	0	0	0	0	0	0	0	0	0	0	0	0	0	0	0	0	0	0	0	0	0	0	0	0	0	0	0	0	0	0	0	0	0	0	0	0	0	0	0	0	0	0	0	0	0	0	0	0	0	0	0	0	0	0	0	0	0	0	0	0	0	0	0	0	0	0	0	0	0	0	0	0	0	0	0	0	0	0	0	0	0	0	0	0	0	0	0	0	0	0	0	0	0	0	0	0	0	0	0	0	0	0	0	0	0	0	0	0	0	0	0	0	0	0	0	0	0	0	0	0	0	0	0	0	0	0	0	0	0	0	0	0	0	0	0	0	0	0	0	0	0	0	0	0	0	0	0	0	0	0	0	0	0	0	0	0	0	0	0	0	0	0	0	0	0	0	0	0	0	0	0	0	0	0	0	0	0	0	0	0	0	0	0	0	0	0	0	0	0	0	0	0	0	0	0	0	0	0	0	0	0	0	0	0	0	0	0	0	0	0	0	0	0	0	0	0	0	0	0	0	0	0	0	0	0	0	0	0	0	0	0	0	0	0	0	0	0	0	0	0	0	0	0	0	0	0	0	0	0	0	0	0	0	0	0	0	0	0	0	0	0	0	0	0	0	0	0	0	0	0	0	0	0	0	0	0	0	0	0	0	0	0	0	0	0	0	0	0	0	0	0	0	0	0	0	0	0	0	0	0	0	0	0	0	0	0	0	0	0	0	0	0
ENSG00000197273	GUCA2A	0	0	0	0	0	0	0	0	0	0	0	0	0	0	0	0	0	0	0	0	0	0	0	0	0	0	1	0	0	0	0	0	0	0	0	0	0	0	0	0	0	0	0	0	0	0	0	0	0	0	0	0	0	0	0	2	0	0	0	0	0	0	0	0	0	0	0	0	0	0	0	0	0	0	0	0	0	0	0	0	0	0	0	0	0	0	0	0	0	0	0	28	48	16	2	0	0	0	0	0	0	0	0	0	0	0	0	0	0	0	0	0	0	0	0	0	1	0	0	0	0	0	0	1	0	4	0	0	0	0	0	0	0	0	0	0	0	0	0	0	0	0	0	0	1	1	0	0	0	0	0	0	0	0	0	0	0	0	1	0	0	0	0	0	0	0	0	0	0	0	0	0	0	0	0	0	0	0	0	0	0	0	0	0	0	0	0	0	0	0	0	9	6	0	2	2	26	7	1	5	2	3	2	0	0	0	1	0	0	0	0	0	0	0	1	2	0	0	0	0	0	0	0	0	0	1	0	2	0	0	0	0	0	0	0	0	0	0	1	0	0	0	0	0	0	0	0	0	0	0	0	0	0	0	0	0	0	0	0	0	0	1	0	0	0	0	0	3	0	0	0	3	0	0	3	0	0	0	0	0	2	0	2	0	0	0	2	0	0	0	0	0	0	0	0	0	0	1	0	0	0	0	0	0	0	0	0	0	0	0	0	0	0	0	0	0	0	0	0	0	0	0	0	0	0	0	0	0	0	0	0	0	0	0	0	0	0	0	0	0	0	0	0	0	0	0	0	0	0	0	0	0	0	0	0	0	0	0	0	0	0	0	0	0	0	0	0	30	37	47	30	0	0	0	0	0	0	0	0	0	0	0	0	0	0	0	0	0	0	0	1	0	0	0	0	0	0	0	0	0	2	0	1	3	0	0	0	0	0	0	1	0	0	0	0	0	0	0	0	0	0	0	0	0	0	0	0	0	0	0	0	0	0	0	0	0	0	0	0	1	0	0	0	0	0	0	0	0	0	0	0	0	0	0	0	0	0	0	0	0	0	0	0	1	0	0	0	7	2	5	2	10	4	0	19	0	8	8	11	3	3	5	5	239	728	1104	4504	2196	1142	3521	2988	129	1442	2637	1833	5	140	1007	2806	1330	4055	1933	1839	2747	14	2698	3461	10	1258	433	1074	1630	1308	1827	1	0	0	0	0	0	1	0	0	0	3	0	0	0	0	0	0	0	0	1	0	0	0	0	0	1	0	0	0	0	3	0	0	0	1	0	0	0	0	0	0	0	0	0	0	0	0	0	0	0	0	0	0	0	1	0	0	0	0	0	0	0	0	0	3	0	0	0	0	4	0	3	0	0	0	0	0	0	0	3	0	0	0	0	0	0	0	0	0	0	0	1	2	0	0	1	0	0	1	0	2	0	0	0	0	0	0	0	4	0	0	0	0	0	0	1	0	0	0	0	0	0	0	0	3	0	0	0	0	0	0	0
ENSG00000226804	ENSG00000226804	0	0	0	0	0	0	0	0	0	0	0	0	0	0	0	0	0	0	0	0	0	0	0	0	0	0	0	0	0	0	0	0	0	0	0	0	0	0	0	0	0	0	0	0	0	0	0	0	0	0	0	0	0	0	0	0	0	0	0	0	0	0	0	0	0	0	0	0	0	0	0	0	0	0	0	0	0	0	0	0	0	0	0	0	0	0	0	0	0	0	0	0	1	3	4	0	0	0	0	1	0	0	0	0	0	0	0	0	0	0	0	0	0	0	0	0	0	0	0	0	0	0	0	0	0	0	0	0	0	0	0	0	0	0	0	0	0	0	0	0	0	0	0	0	0	0	0	0	0	0	0	0	0	0	0	0	0	0	0	0	0	0	0	0	0	0	0	0	0	0	0	0	0	0	0	0	0	0	0	0	0	0	0	0	0	0	0	0	0	0	0	0	0	0	0	0	0	0	0	0	0	0	0	0	0	0	0	0	0	0	0	0	0	0	0	0	0	0	0	0	0	0	0	0	0	0	0	0	0	0	0	0	0	0	0	0	0	0	0	0	0	0	0	0	0	0	0	0	0	0	0	0	0	0	0	0	0	1	0	0	0	0	0	0	0	0	0	0	0	0	0	0	0	0	0	0	0	0	0	0	0	0	0	0	0	0	0	0	0	0	0	0	0	0	0	0	0	0	0	0	0	0	0	0	0	0	0	0	0	0	0	0	0	0	0	0	0	0	0	0	0	0	0	0	0	0	0	0	0	0	0	0	0	0	0	0	0	0	0	0	0	0	0	0	0	0	0	0	0	0	0	0	0	0	0	0	0	0	0	0	0	0	0	0	0	0	0	6	25	11	3	0	0	0	0	0	0	0	0	0	0	0	0	0	0	0	0	0	0	0	0	0	0	0	0	0	0	0	0	1	0	0	0	0	0	0	0	0	0	0	0	0	0	0	0	0	0	0	0	0	0	0	0	0	0	0	0	0	0	0	0	0	0	0	0	0	0	0	0	0	0	0	0	0	0	0	0	0	0	0	0	0	0	0	0	0	0	0	0	0	0	0	0	0	0	0	0	0	0	0	0	0	0	0	0	0	0	0	0	0	0	0	0	0	0	0	0	0	0	0	0	0	0	0	0	0	0	0	0	0	0	0	0	0	0	0	0	0	0	0	0	0	0	0	0	0	0	0	0	0	0	0	0	0	0	0	0	0	0	0	0	0	0	0	0	0	0	0	0	0	0	0	0	0	2	0	0	0	0	0	0	1	0	0	0	0	0	0	0	0	0	0	0	0	0	0	0	0	0	0	0	0	0	0	0	0	0	0	0	0	0	0	0	0	0	0	0	0	0	0	0	0	0	0	0	0	0	0	0	0	0	0	0	0	0	0	0	0	0	0	0	0	0	0	0	0	0	0	0	0	0	0	0	0	0	0	0	0	0	0	0	0	0	0	0	0	0	0	0	0	0	0	0	0	0	0
ENSG00000230728	ENSG00000230728	0	0	0	0	0	0	0	0	0	0	0	0	0	0	0	0	0	0	0	0	0	0	0	0	0	0	0	0	0	0	0	0	0	0	0	0	0	0	0	0	0	0	0	0	0	0	0	0	0	0	0	0	0	0	0	0	0	0	0	0	0	0	0	0	0	0	0	0	0	0	0	0	0	0	0	0	0	0	0	0	0	0	0	0	0	0	0	0	0	0	0	0	0	0	0	0	0	0	0	0	0	0	0	0	0	0	0	0	0	0	0	0	0	0	0	0	0	0	0	0	0	0	0	0	0	0	0	0	3	5	0	2	3	3	0	2	0	0	0	0	0	0	0	1	0	0	0	0	0	0	0	0	0	0	0	0	0	0	0	0	0	0	0	0	2	0	3	0	0	0	0	0	0	0	0	0	0	2	0	0	0	3	0	0	0	0	0	0	0	0	0	1	1	0	1	0	1	0	0	1	0	0	0	0	0	0	0	0	0	0	0	0	0	0	0	0	0	0	1	0	0	0	0	0	0	0	0	0	0	0	0	1	0	0	1	1	0	0	0	0	0	0	0	0	0	0	2	0	0	0	0	0	0	4	3	2	0	0	0	0	0	1	0	0	0	0	0	0	0	0	0	0	0	1	0	0	0	0	2	0	0	0	0	0	1	0	0	0	0	0	0	0	0	0	0	0	0	0	0	0	0	0	0	0	0	0	0	0	0	0	0	0	0	0	0	0	0	0	0	0	0	0	0	0	0	0	0	0	0	0	0	0	0	0	0	0	0	0	0	0	0	0	0	0	0	0	0	0	0	0	0	0	0	0	0	0	0	0	0	0	0	0	0	0	0	0	0	0	0	0	0	0	0	0	0	0	0	0	0	0	0	0	0	3	4	1	5	0	2	4	0	0	0	0	0	0	0	0	0	0	0	0	0	0	0	0	0	0	0	0	0	0	0	0	0	0	0	0	0	0	0	0	0	0	0	0	1	0	0	0	0	0	0	0	0	2	0	0	0	0	0	0	0	0	0	0	0	0	0	0	1	0	0	0	0	0	0	0	0	2	0	0	0	0	0	0	0	1	0	0	0	0	1	0	0	0	0	2	0	0	2	0	1	0	0	0	0	2	0	0	0	0	0	0	0	0	0	0	1	0	0	0	0	0	0	0	0	0	0	0	0	0	0	0	0	0	0	0	0	0	0	0	0	0	0	2	1	0	0	1	0	0	0	0	0	0	0	0	0	0	0	0	0	0	1	0	0	0	0	0	0	0	0	0	0	0	1	0	0	0	0	0	0	0	0	0	0	0	2	0	2	0	0	0	0	0	0	0	0	0	0	0	0	0	5	0	0	0	0	0	0	0	0	0	0	0	0	0	0	0	1	0	0	0	0	0	0	0	0	0	0	0	0	0	0	0	0	0	0	0	0	0	0	0	0	0	0	0	0	0	0	0	0	0	0	0	0	0	0	0	0	0	0	0	0	0
ENSG00000232846	SLC25A6P3	0	0	0	0	0	0	0	0	0	0	0	0	0	0	0	0	0	0	0	0	0	0	0	0	0	0	0	0	0	0	0	0	0	0	0	0	0	0	0	0	0	0	0	0	0	0	0	0	0	0	0	0	0	0	0	0	0	0	0	0	0	0	0	0	0	0	0	0	0	0	0	0	0	0	0	0	0	0	0	0	0	0	0	0	0	0	0	0	0	0	0	0	0	0	0	0	0	0	0	0	0	0	0	0	0	0	0	0	0	0	0	0	0	0	0	0	0	0	0	0	0	0	0	0	0	0	0	0	0	0	0	0	0	0	0	0	0	0	0	0	0	0	0	0	0	0	0	0	0	0	0	0	0	0	0	0	0	0	0	0	0	0	0	0	0	0	0	0	0	0	0	0	0	0	0	0	0	0	0	0	0	0	0	0	0	0	0	0	0	0	0	0	0	0	0	0	0	0	0	0	0	0	0	0	0	0	0	0	0	0	0	0	0	0	0	0	0	0	0	0	0	0	0	0	0	0	0	0	0	0	0	0	0	0	0	0	0	0	0	0	0	0	0	0	0	0	0	0	0	0	0	0	0	0	0	0	0	0	0	0	0	0	0	0	0	0	0	0	0	0	0	0	0	0	0	0	0	0	0	0	0	0	0	0	0	0	0	0	0	0	0	0	0	0	0	0	0	0	0	0	0	0	0	0	0	0	0	0	0	0	0	0	0	0	0	0	0	0	0	0	0	0	0	0	0	0	0	0	0	0	0	0	0	0	0	0	0	0	0	0	0	0	0	0	0	0	0	0	0	0	0	0	0	0	0	0	0	0	0	0	0	0	0	0	0	0	0	0	0	0	0	0	0	0	0	0	0	0	0	0	0	0	0	0	0	0	0	0	0	0	0	0	0	0	0	0	0	0	0	0	0	0	0	0	0	0	0	0	0	0	0	0	0	0	0	0	0	0	0	0	0	0	0	0	0	0	0	0	0	0	0	0	0	0	0	0	0	0	0	0	0	0	0	0	0	0	0	0	0	0	0	0	0	0	0	0	0	0	0	0	0	0	0	0	0	0	0	0	0	0	0	0	0	0	0	0	0	0	0	0	0	0	0	0	0	0	0	0	0	0	0	0	0	0	0	0	0	0	0	0	0	0	0	0	0	0	0	0	0	0	0	0	0	0	0	0	0	0	0	0	0	0	0	0	0	0	0	0	0	0	0	0	0	0	0	0	0	0	0	0	0	0	0	0	0	0	0	0	0	0	0	0	0	0	0	0	0	0	0	0	0	0	0	0	0	0	0	0	0	0	0	0	0	0	0	0	0	0	0	0	0	0	0	0	0	0	0	0	0	0	0	0	0	0	0	0	0	0	0	0	0	0	0	0	0	0	0	0	0	0	0	0	0	0	0	0	0	0	0	0	0	0	0	0	0	0	0	0	0	0	0	0	0	0	0	0	0	0	0	0	0	0	0	0	0	0
ENSG00000230787	PSAT1P3	0	0	0	0	0	0	0	0	0	0	0	0	0	0	0	0	0	0	0	0	0	0	0	0	0	0	0	0	0	0	0	0	0	0	0	0	0	0	0	0	0	0	0	0	0	0	0	0	0	0	0	0	0	0	0	0	0	0	0	0	0	0	0	0	0	0	0	0	0	0	0	0	0	0	0	0	0	0	0	0	0	0	0	0	0	0	0	0	0	0	0	0	0	0	0	0	0	0	0	0	0	0	0	0	0	0	0	0	0	0	0	0	0	0	0	0	0	0	0	0	0	0	0	0	0	0	0	0	0	0	0	0	0	0	0	0	0	0	0	0	0	0	0	0	0	0	0	0	0	0	0	0	0	0	0	0	0	0	0	0	0	0	0	0	0	0	0	0	0	0	0	0	0	0	0	0	0	0	0	0	0	0	0	0	0	0	0	0	0	0	0	0	0	0	0	0	0	0	0	0	0	0	0	0	0	0	0	0	0	0	0	0	0	0	0	0	0	0	0	0	0	0	0	0	0	0	0	0	0	0	0	0	0	0	0	0	0	0	0	0	0	0	0	0	0	0	0	0	0	0	0	0	0	0	0	0	0	0	0	0	0	0	0	0	0	0	0	0	0	0	0	0	0	0	0	0	0	0	0	0	0	0	0	0	0	0	0	0	0	0	0	0	0	0	0	0	0	0	0	0	0	0	0	0	0	0	0	0	0	0	0	0	0	0	0	0	0	0	0	0	0	0	0	0	0	0	0	0	0	0	0	0	0	0	0	0	0	0	0	0	0	0	0	0	0	0	0	0	0	0	0	0	0	0	0	0	0	0	0	0	0	0	0	0	0	0	0	0	0	0	0	0	0	0	0	0	0	0	0	0	0	0	0	0	0	0	0	0	0	0	0	0	0	0	0	0	0	0	0	0	0	0	0	0	0	0	0	0	0	0	0	0	0	0	0	0	0	0	0	0	0	0	0	0	0	0	0	0	0	0	0	0	0	0	0	0	0	0	0	0	0	0	0	0	0	0	0	0	0	0	0	0	0	0	0	0	0	0	0	0	0	0	0	0	0	0	0	0	0	0	0	0	0	0	0	0	0	0	0	0	0	0	0	0	0	0	0	0	0	0	0	0	0	0	0	0	0	0	0	0	0	0	0	0	0	0	0	0	0	0	0	0	0	0	0	0	0	0	0	0	0	0	0	0	0	0	0	0	0	0	0	0	0	0	0	0	0	0	0	0	0	0	0	0	0	0	0	0	0	0	0	0	0	0	0	0	0	0	0	0	0	0	0	0	0	0	0	0	0	0	0	0	0	0	0	0	0	0	0	0	0	0	0	0	0	0	0	0	0	0	0	0	0	0	0	0	0	0	0	0	0	0	0	0	0	0	0	0	0	0	0	0	0	0	0	0	0	0	0	0	0	0	0	0	0	0	0	0	0	0	0	0	0	0	0	0	0	0	0	0	0	0	0	0	0	0
ENSG00000116641	DOCK7	474	755	186	471	353	256	473	626	30	1405	60	1265	771	238	658	695	420	1375	1186	2009	1459	356	3720	3166	563	2556	1635	1136	876	987	2978	1222	202	1720	117	410	206	1369	950	704	765	506	1031	465	488	710	1143	849	4668	3548	845	8782	2316	1340	5862	3763	2573	2189	2496	6559	2935	495	4112	2019	1107	5360	4581	3669	3994	2479	5015	2205	2465	3535	5442	4265	3036	4755	1194	2599	2275	1522	3158	3627	7523	7291	4730	1307	3891	3928	7463	2791	2375	3022	4587	405	265	384	458	952	36	16	2	10	1	1	15	20	1945	1924	3642	3584	4165	4248	3118	3160	2777	2861	2136	2173	4371	4007	3203	3237	2803	2889	2567	2517	1647	785	1209	1728	1653	864	1430	1656	1241	1285	748	1065	1422	1282	1013	1279	1027	1342	1367	2023	1872	963	13	75	24	22	49	19	41	16	51	27	54	18	120	95	120	115	110	104	94	116	118	153	100	171	120	95	66	120	139	115	118	110	143	104	126	94	116	118	153	100	171	2840	4270	4661	4337	3616	3699	4071	4909	5754	5067	4374	3428	2015	757	567	735	861	908	689	1064	1089	1281	1922	1656	3274	1260	1101	1987	667	1114	1288	974	1226	1264	1666	1044	3343	2171	1675	1182	1629	1941	1195	1586	2724	1073	2274	1832	1879	1684	2237	1815	1154	1333	1367	967	269	363	758	2602	4285	2345	8137	3045	1509	2592	3555	2084	4780	2606	4548	3489	3103	1785	2519	2484	2760	1701	5618	2373	3131	1569	8138	3906	2211	1708	235	154	1139	1790	1750	1842	1528	1610	761	1509	1265	1005	1429	721	1711	1552	1341	1184	746	1614	1004	1096	1508	1177	1052	1084	1258	183	1661	1786	1742	2443	942	2346	2301	2082	3477	66	504	338	813	193	371	487	655	1187	174	876	1281	3642	1264	3025	1072	1981	431	57	34	286	435	831	117	476	977	735	2117	3182	8267	3047	6993	2705	4593	1078	738	1221	2146	4023	600	2381	4239	3516	3061	2244	4828	1169	2128	3143	6905	811	2697	7390	3404	1233	1051	2460	272	240	1040	373	151	100	19	41	9	0	28	19	1610	902	1137	1831	785	2055	1867	1272	1388	800	999	1259	1012	981	1263	1304	899	983	1353	940	1052	709	14	22	35	44	43	16	14	16	22	30	13	24	28	22	143	129	157	62	154	164	157	130	131	124	132	95	105	104	87	133	170	133	121	174	192	139	117	108	143	129	157	62	154	164	157	130	131	124	132	95	105	104	87	133	170	133	121	174	192	139	117	108	3059	4554	3852	3329	3217	4214	2558	2955	4340	3241	1815	3161	4504	4812	2781	2185	801	896	1168	1334	982	781	1407	819	682	938	1274	1273	1934	533	986	721	1655	1195	1129	1306	990	2405	1464	1417	1040	1058	710	986	1084	1438	1425	834	553	753	1230	247	178	199	95	284	401	1779	1528	481	368	2512	1913	2007	1732	1514	1514	1836	1651	2429	1244	1100	803	579	968	1849	1404	3221	1861	3999	1305	2271	1829	2494	2233	1134	615	1759	813	3663	1420	2963	2268	1735	1364	2826	2914	2137	2035	1215	630	2067	2755	2778	1860	3650	2295	2371	1824	1166	3193	2484	1989	2920	1971	1946	2638	1677	602	1946	1901	1607	909	2501	1491	1960	2816	882	1192	3440	1785	2146	1267	2328	2613	1955	533	1443	2244	888	1488	429	1030	1798	1807	1524	1143	2144	979	1514	1491	2464	962	1053	685	1258	1158	800	1176	935	902	1645	681	868	1025	2137	2943	2137	1692	1579	4678	1945	2155	1784	1205	1876	1033	1792	1442
ENSG00000237453	ENSG00000237453	0	0	0	0	0	0	0	0	0	0	0	0	0	0	0	0	0	0	0	0	0	0	0	0	0	0	0	0	0	0	0	0	0	0	0	0	0	0	0	0	0	0	0	0	0	0	0	0	0	0	0	0	0	0	0	0	0	0	0	0	0	0	0	0	0	0	0	0	0	0	0	0	0	0	0	0	0	0	0	0	0	0	0	0	0	0	0	0	0	0	0	0	0	0	0	0	0	0	0	0	0	0	0	0	0	0	0	0	0	0	1	1	0	0	0	0	0	0	0	0	0	0	0	0	0	0	0	0	0	0	0	0	0	0	0	2	0	1	0	0	0	0	0	0	0	0	0	0	0	0	0	0	0	0	0	0	0	0	0	0	0	0	0	0	0	0	0	0	0	0	0	0	0	0	0	0	0	0	0	0	0	0	0	0	0	0	0	0	0	0	0	0	0	0	0	0	0	0	0	0	0	0	0	0	0	0	0	0	0	3	0	0	0	0	0	0	0	0	1	0	0	0	0	0	0	0	0	0	0	0	0	0	0	0	0	0	0	0	0	0	0	0	0	0	0	0	0	0	0	0	0	1	0	0	0	0	0	0	0	0	0	0	0	0	0	0	0	0	0	1	0	2	0	0	0	0	0	0	0	0	0	0	0	0	0	0	0	0	0	0	0	0	0	0	0	0	0	0	0	0	0	0	0	0	0	0	0	0	0	0	0	0	0	0	0	0	0	0	0	0	0	0	0	0	0	0	0	0	0	0	0	0	0	0	0	0	0	0	0	0	0	0	0	0	0	0	0	0	0	0	0	0	0	0	0	0	0	0	0	0	0	0	0	0	0	0	0	0	0	0	0	0	0	0	0	0	0	0	0	0	0	0	0	0	0	0	0	0	0	0	0	0	0	0	0	0	0	0	0	0	0	0	0	0	0	0	0	0	0	0	0	0	0	0	0	0	0	0	0	0	0	0	0	0	0	0	0	0	0	0	0	0	0	0	0	0	0	0	0	0	0	0	0	0	0	0	0	0	0	0	0	0	0	0	0	0	0	0	0	0	0	0	0	0	0	0	0	0	0	0	0	0	0	0	0	0	0	0	0	0	0	0	0	0	0	0	0	0	0	0	0	0	0	0	0	0	1	0	0	0	0	0	0	0	0	0	0	0	0	0	0	0	0	0	0	0	0	0	0	0	0	0	0	0	0	0	0	0	0	0	0	0	0	0	0	0	0	0	0	0	0	0	0	0	0	3	0	0	0	0	0	0	0	0	0	0	0	0	0	0	0	0	0	0	0	0	0	0	0	0	0	0	1	0	0	0	0	0	2	0	0	0	0	0	0	0	0	0	0	0	0	0	0	0	0	0	0	0	0	0	0	0	0	0	0	0	0	0	0	0	0	0	0	0	0	0	0	0	0	0	0	0	0	0	0	0	0	0	0	0	0	0	0	0	0	0	0	0	0	0	0	0	0	0	0	0
ENSG00000172260	NEGR1	840	1306	362	459	510	654	1124	928	111	3095	80	2521	917	464	996	987	848	2920	3604	7956	13144	2825	28882	14107	3329	5079	8638	8408	5849	3778	18829	7431	1716	14388	1262	4486	1865	10841	9066	1074	7974	4816	9844	4271	5049	8419	11325	6964	18626	31385	6694	72464	10659	7886	11363	19820	19630	14556	9362	43960	17761	4336	34689	23085	10329	44430	47020	5706	41289	24355	51550	21370	24835	43140	54928	35956	5275	7944	2424	2927	3234	3926	7644	5688	17752	14713	6143	2746	5991	6354	16324	5803	3370	7954	9883	9	4	4	8	11	103	94	31	43	3	15	11	6	4120	3838	8159	7827	7078	6976	8323	8423	5579	5794	4463	4420	9452	8994	6774	6619	5818	6063	14552	14926	2468	918	2062	2725	2909	961	2423	2558	2669	1852	1135	1948	1836	1583	1787	1972	2716	3290	2844	3277	6005	3785	15	14	5	5	7	16	13	5	26	11	9	12	98	51	93	123	61	30	66	94	95	58	60	77	98	51	31	93	74	123	89	61	48	30	106	66	94	95	58	60	77	13605	21574	25948	19736	15481	16532	19729	19256	33096	18990	16232	12890	3399	730	1160	1068	1785	1641	1059	933	1492	785	3508	3691	6465	5000	1528	4204	2149	6720	2745	1989	3946	5919	9612	6069	3689	2508	3128	2028	895	1277	3905	5452	4905	2405	6136	3538	1537	2160	4176	4228	3787	4269	566	350	409	368	1789	4330	6777	8175	7446	8207	4613	4693	4595	3745	5923	6218	7194	10119	8797	5142	6991	6777	3049	2370	7548	4992	4836	2826	5190	3980	8608	3229	238	293	4490	7314	5045	6388	3530	2338	2361	1410	1085	1464	1222	1527	1978	3052	1232	857	331	1030	1604	1324	1787	700	798	1465	1515	77	1333	1097	1089	1024	1051	1235	1319	642	627	107	880	451	1150	521	715	1146	1061	1697	243	4545	7430	18965	14261	16788	8446	9933	3096	578	79	2705	4389	5819	1285	4718	8075	6790	10572	17700	43402	35358	39019	21431	23321	7952	6663	14265	22804	29414	6666	24353	39810	34343	5985	3135	6628	3318	4414	6625	10127	1481	5259	21393	3487	6056	5729	4621	4	4	15	2	615	421	182	326	9	65	16	4	2104	1293	1689	2982	1424	2185	4469	2260	2477	1358	2689	1111	1395	1377	2105	1235	1380	964	1634	1090	1566	891	10	6	7	17	18	12	10	22	11	8	11	21	9	13	74	50	79	35	66	164	73	92	64	36	91	14	127	73	24	73	103	95	71	124	111	67	66	49	74	50	79	35	66	164	73	92	64	36	91	14	127	73	24	73	103	95	71	124	111	67	66	49	19262	29857	16178	17526	8742	31315	11743	13253	26692	11580	7043	13137	23247	22113	11590	10660	953	1632	2386	2995	1733	1849	1610	1279	907	1480	2030	1599	4555	1056	1276	1900	2111	1345	1828	3031	1290	6135	2264	2588	2370	1131	862	2424	1760	740	2388	1508	949	1036	1357	410	181	337	158	114	188	5385	3424	720	367	5782	9371	7832	7590	4364	4014	9276	6700	10202	5031	1865	2277	2631	3183	5031	5496	3953	3876	6274	3967	5286	3558	5561	7123	1407	782	3373	1936	2455	1893	8848	6838	5636	4339	9431	11440	7264	7400	2905	817	7916	9264	4282	5112	9009	5449	5867	6263	5876	10677	6939	5229	8732	6486	4566	5779	996	274	7075	6290	2648	3482	7898	4440	21352	8846	2866	12587	8584	4242	7786	4143	4626	5478	3338	535	1942	2423	980	1064	394	1649	1055	1765	1239	1641	4068	821	1333	1819	1834	2023	1092	1646	2876	980	1176	1819	963	633	1009	693	627	592	1413	2820	1293	763	1438	859	1306	1724	1106	1393	1522	1155	862	1363
ENSG00000285473	ENSG00000285473	2	1	2	0	0	0	1	0	0	0	0	0	0	0	0	0	0	18	1	2	7	0	3	1	0	3	1	0	2	1	1	4	0	4	0	2	0	9	9	0	6	1	5	4	0	16	2	1	4	23	0	7	1	0	7	2	0	3	1	1	7	0	7	3	0	38	12	0	40	3	42	14	0	36	12	8	14	1	8	0	0	0	1	0	1	0	0	0	0	0	30	169	270	378	126	0	0	0	0	0	8	3	0	0	0	0	0	0	0	0	4	6	1	5	8	5	1	6	1	1	7	3	2	2	1	3	3	4	1	1	0	1	1	1	7	3	0	0	0	0	0	2	1	0	66	152	30	13	21	21	0	0	0	0	0	2	0	0	1	1	0	0	0	0	0	1	0	0	0	0	1	0	0	0	0	0	0	0	0	1	1	0	0	0	0	0	0	1	0	0	0	3	3	0	2	0	1	1	2	1	0	2	0	0	6	0	2	4	8	6	2	3	2	9	3	3	2	1	8	4	12	3	7	0	5	4	1	1	0	8	2	0	0	2	6	4	1	3	12	0	1	1	1	4	4	0	1	3	1	1	4	1	0	2	6	0	0	13	0	2	2	5	5	7	6	1	2	1	2	1	5	14	0	2	0	3	0	2	3	2	13	1	2	8	1	2	1	6	8	4	4	8	15	1	12	0	0	3	4	5	2	0	5	2	0	23	11	0	10	7	6	16	3	6	0	0	0	1	0	0	0	0	1	0	0	1	1	3	3	1	1	0	0	0	1	0	2	0	0	4	1	0	3	5	11	4	3	1	0	11	3	0	15	0	0	14	1	0	0	1	0	0	0	1	0	0	1	150	385	423	228	0	0	0	0	66	18	0	0	0	0	0	0	0	1	0	1	0	3	4	4	0	0	0	1	1	0	0	0	4	23	10	8	37	7	2	0	1	0	0	1	0	0	0	1	2	1	3	1	0	0	0	0	0	0	0	0	2	0	0	0	1	0	0	0	0	0	0	0	0	0	0	0	0	0	0	0	0	0	0	0	2	0	0	0	1	0	0	0	0	0	0	0	0	0	0	0	1	1	3	0	1	4	2	2	3	0	0	1	1	4	2	0	0	0	0	0	1	0	0	0	0	0	0	0	0	1	0	0	0	1	1	0	0	0	1	0	0	0	1	0	0	0	0	4	5	2	1	6	0	0	1	3	0	3	4	0	3	4	9	3	5	7	0	3	3	8	5	2	5	2	2	0	7	16	2	6	7	6	0	6	8	3	0	1	1	1	2	7	8	11	8	9	16	3	10	3	25	18	14	5	11	10	2	7	11	4	14	11	4	7	5	14	6	2	2	2	11	4	2	8	2	5	6	13	3	8	1	7	4	2	7	8	1	7	7	3	3	0	2	1	12	4	5	6	7	10	0	3	19	10	3	4	5	4	11	5	3	8	5	9	12	19	10	12	5	8	5	20	0	1	8	10	8	6	15
ENSG00000237959	RPL36AP10	0	0	0	0	0	0	0	0	0	0	0	0	0	0	0	0	0	0	0	0	0	0	0	0	0	0	0	0	0	0	0	0	0	0	0	0	0	0	0	0	0	0	0	0	0	0	0	0	0	0	0	0	0	0	0	0	0	0	0	0	0	0	0	0	0	0	0	0	0	0	0	0	0	0	0	0	0	0	0	0	0	0	0	0	0	0	0	0	0	0	0	0	0	0	0	0	0	0	0	0	0	0	0	0	0	0	0	0	0	0	0	0	0	0	0	1	0	0	0	0	0	0	0	0	1	0	1	2	0	0	0	0	0	0	0	0	0	0	0	0	0	0	0	0	0	0	0	0	0	0	0	0	0	0	0	0	0	0	0	0	0	0	0	0	0	0	0	0	0	0	0	0	0	0	0	0	0	0	0	0	0	0	0	0	0	0	0	0	0	0	0	0	0	0	0	0	0	0	0	0	0	0	0	0	0	1	0	0	0	0	0	0	0	0	0	0	0	0	0	0	0	0	1	0	0	0	0	0	0	0	0	0	0	0	0	0	0	0	0	0	0	0	1	0	0	0	0	0	0	0	0	0	0	0	0	0	0	0	0	0	0	0	0	0	0	0	0	0	0	0	2	0	0	0	0	0	0	0	0	0	0	0	0	0	0	0	0	0	0	0	0	0	0	0	0	0	0	0	0	0	0	0	0	0	0	0	0	0	0	0	0	0	0	0	0	0	0	0	0	0	0	0	0	0	0	0	0	0	0	0	0	0	0	0	0	0	0	0	0	0	0	0	0	0	0	0	0	0	0	0	0	0	0	0	0	0	0	0	0	0	0	0	0	0	0	0	0	0	0	0	0	0	0	0	0	0	0	0	0	0	0	0	0	0	0	1	0	0	0	0	0	0	0	0	0	0	0	0	0	0	0	0	0	0	0	0	0	0	0	0	0	0	0	0	0	0	0	0	0	0	0	0	0	0	0	0	0	0	0	0	0	0	0	0	0	0	0	0	0	0	0	0	0	0	0	0	0	0	0	0	0	0	0	0	0	0	0	0	0	0	0	0	0	0	0	0	0	0	0	0	0	0	0	0	0	0	0	0	0	0	0	0	0	0	0	0	0	0	0	0	0	0	0	0	0	0	0	0	0	0	0	0	0	0	0	0	0	0	0	0	0	0	0	0	0	0	2	0	0	0	0	0	0	0	0	0	0	0	0	1	0	0	0	0	0	0	0	0	0	0	0	1	0	0	2	0	0	1	0	0	0	0	0	0	0	0	0	0	0	1	0	0	0	0	0	0	0	0	0	0	0	1	0	0	0	0	0	0	0	1	0	0	0	1	0	0	0	0	0	0	0	2	5	0	0	0	3	0	1	0	0	3	0	0	0	0	0	0	0	0	0	0	0	0	0	0	0	0	0	0	0	0	0	0	0	0	0	0	0	0	0	0	0	0	0	0	0	0	0	0	0	0	0	0	0	0
ENSG00000231364	LINC01712	0	2	0	0	0	0	1	0	0	0	0	0	0	0	0	1	0	0	1	1	1	0	0	0	0	0	1	0	0	0	0	1	0	0	0	0	0	0	0	0	0	0	0	0	0	0	1	0	6	6	0	0	0	0	0	1	0	0	0	0	2	0	0	0	0	0	0	0	0	0	0	0	0	0	1	0	0	21	0	0	0	0	14	0	0	0	0	0	0	8	0	191	295	367	408	1	3	0	0	0	0	6	0	4	0	0	2	0	1	0	0	0	0	0	0	0	0	0	0	0	0	0	0	0	0	0	0	1	0	0	0	0	0	1	0	0	0	0	0	0	0	1	0	0	16	4	9	5	10	1	0	0	1	0	1	1	0	0	7	0	0	0	0	0	0	0	0	0	0	0	0	0	0	0	0	0	0	0	0	0	0	0	0	0	0	0	0	0	0	0	0	0	0	1	0	0	0	0	0	0	0	0	0	0	0	0	1	0	0	0	0	0	0	0	2	3	0	0	0	0	2	4	3	0	0	0	0	2	0	0	0	0	1	0	1	1	0	0	1	0	1	0	0	0	0	0	1	1	1	0	1	1	0	2	0	1	0	0	0	0	0	0	0	2	0	0	3	2	3	0	5	1	1	0	0	2	0	0	0	0	0	3	0	0	0	0	0	1	2	1	2	1	2	1	0	1	3	1	1	1	0	1	3	4	0	1	0	0	5	0	0	3	0	1	0	0	1	0	0	0	0	0	0	0	0	0	0	0	2	1	0	0	0	0	0	0	0	0	0	0	0	0	0	0	0	2	6	0	0	0	0	0	0	0	0	0	0	0	17	0	0	0	0	0	0	0	1	248	443	465	413	0	0	0	0	0	21	0	21	0	0	1	0	0	0	1	0	0	0	0	0	0	0	1	0	0	0	0	1	1	0	0	4	11	12	1	0	2	0	2	1	0	1	0	0	0	0	0	1	0	0	0	0	0	0	0	0	0	0	0	0	0	0	0	0	0	0	0	0	0	0	0	0	0	0	0	0	0	0	0	0	0	0	0	0	0	0	0	0	0	0	0	0	0	0	0	0	0	0	0	1	0	0	0	0	0	0	0	0	0	0	4	1	1	0	0	0	0	0	0	0	0	0	0	0	0	0	0	0	0	1	0	0	0	0	0	0	0	0	0	0	0	0	0	1	0	0	0	0	0	1	0	0	0	0	0	1	5	1	2	0	0	0	3	0	0	0	1	3	1	0	0	0	0	22	0	0	2	0	2	1	0	4	0	0	0	2	0	0	3	0	0	1	0	1	3	0	11	3	3	0	2	0	0	0	0	0	0	1	1	0	10	0	0	2	1	0	1	0	0	1	0	1	0	0	2	1	1	0	0	0	0	4	1	1	0	3	0	0	1	3	4	0	1	5	3	1	0	4	1	0	0	0	1	1	3	0	8	1	0	0	0	4	0	0	0	5	8	5	0	2	2	2	2	3	3
ENSG00000234578	ENSG00000234578	0	0	0	0	0	0	0	0	0	0	0	0	0	0	0	0	0	0	0	0	0	0	1	0	0	0	0	0	1	0	0	0	0	0	0	0	0	0	0	2	0	0	0	0	0	0	0	0	0	0	0	3	0	0	0	0	0	3	0	0	0	0	0	0	0	0	0	10	0	0	0	0	0	0	0	0	0	0	0	0	0	0	0	0	0	0	0	0	0	0	0	0	0	0	0	0	0	0	0	0	0	0	0	0	0	0	0	0	0	1	0	1	0	0	1	1	0	0	0	0	0	0	0	0	0	0	0	1	5	3	3	4	2	1	2	4	3	3	2	3	4	4	1	2	0	0	0	0	0	0	0	0	0	0	0	0	0	0	0	0	0	0	0	0	0	0	0	0	0	0	0	0	0	0	0	0	0	0	0	0	0	0	0	0	0	0	0	0	0	0	0	0	0	0	1	0	0	0	0	0	0	0	0	0	0	0	0	0	0	0	0	0	0	1	0	0	0	0	0	0	4	4	0	1	0	0	0	1	2	0	0	0	0	0	1	0	0	0	1	0	0	1	3	0	0	0	0	0	0	0	2	1	0	2	0	0	4	3	0	3	0	0	0	0	0	2	1	0	0	0	7	0	0	0	0	1	1	0	0	0	0	0	0	0	0	0	0	0	0	0	0	0	0	0	0	0	0	0	0	0	0	0	0	0	0	0	0	0	0	0	0	0	0	0	0	0	0	0	0	0	0	0	0	0	0	0	0	0	3	0	0	0	0	0	0	0	0	0	0	0	0	0	0	0	0	6	0	0	0	0	0	0	0	0	0	0	0	0	0	0	0	0	0	0	0	0	0	0	0	0	0	0	0	0	0	0	0	0	0	0	0	0	0	4	2	7	7	1	5	3	2	3	2	4	2	2	2	2	9	0	0	0	0	0	0	0	0	0	0	0	0	0	0	0	0	0	0	0	0	0	0	0	0	0	0	0	0	0	0	0	0	0	0	0	0	0	0	0	0	0	0	0	0	0	0	0	0	0	0	0	0	0	0	0	0	0	0	0	0	0	0	0	0	0	0	0	0	0	0	0	0	0	0	0	0	2	0	0	0	0	0	0	0	0	0	0	0	0	2	0	0	0	0	0	0	0	0	0	0	4	0	0	0	0	0	0	0	0	0	0	0	0	0	0	0	0	0	0	0	0	0	0	0	0	0	0	0	0	1	0	0	0	4	0	0	1	0	0	2	0	0	0	0	0	4	0	1	1	1	1	3	0	2	0	0	0	0	1	0	0	0	0	1	0	0	0	0	0	0	1	2	0	0	0	0	0	0	0	0	0	0	0	2	2	0	0	5	2	4	4	2	0	5	0	2	2	0	1	0	6	0	0	0	0	0	0	0	0	0	0	0	0	0	0	0	0	0	0	0	0	0	0	0	0	0	0	0	0	0	0	0	0	0	0	0	0	0	0	0	0	0	0	0	0	0	0
ENSG00000137944	KYAT3	128	100	43	67	54	39	75	68	17	232	7	237	79	32	80	59	65	265	229	239	241	48	670	438	91	378	304	123	183	155	354	271	36	352	18	93	52	183	233	126	214	127	173	101	125	169	304	140	557	539	113	1685	339	218	815	657	253	447	373	759	597	94	836	551	256	640	1162	687	928	680	911	427	636	884	1463	730	939	669	322	351	433	211	499	427	1152	1378	489	225	526	395	1429	481	563	586	477	424	379	305	360	554	1	13	17	9	1	0	53	72	663	632	368	375	213	262	381	397	523	519	585	611	550	518	535	425	352	332	546	556	813	185	878	885	726	205	549	854	726	397	255	756	649	707	569	581	219	513	633	1205	359	602	183	485	173	178	285	156	269	82	378	166	296	122	68	69	64	52	55	73	61	92	96	86	34	69	68	69	46	64	73	52	96	55	68	73	105	61	92	96	86	34	69	827	367	911	586	663	642	306	363	535	449	664	715	923	821	776	1028	978	931	984	1436	1343	1462	362	268	744	426	221	313	215	612	252	382	339	300	391	273	629	403	358	251	87	142	220	287	240	158	273	286	190	185	331	368	232	311	161	132	70	42	196	395	718	460	777	414	115	319	467	450	622	588	479	668	983	739	505	648	355	295	899	413	376	260	506	465	368	250	32	37	356	470	183	180	148	218	479	213	803	442	631	265	869	682	538	558	423	436	991	247	1074	379	307	630	479	45	946	1233	329	959	616	537	1112	609	441	4	95	45	201	69	56	157	78	157	19	115	295	438	306	493	205	378	76	9	2	52	110	161	49	135	259	189	269	662	923	747	1107	530	869	211	141	312	590	766	161	593	1190	836	634	313	1112	407	251	862	1021	56	442	1281	903	356	368	606	213	272	771	258	10	51	105	54	15	1	98	84	977	540	513	877	478	845	790	526	800	532	576	481	554	451	519	693	705	497	494	499	336	179	122	132	242	257	221	97	103	69	162	174	112	170	138	96	51	66	86	42	65	93	62	79	64	135	60	65	84	114	57	98	52	79	53	90	109	63	111	94	51	66	86	42	65	93	62	79	64	135	60	65	84	114	57	98	52	79	53	90	109	63	111	94	533	573	420	498	664	814	517	496	593	531	351	410	518	538	869	415	906	752	835	970	744	780	717	888	912	887	778	835	780	894	1015	536	851	787	881	874	819	895	839	917	643	672	891	614	789	674	820	719	953	890	1163	291	195	276	143	197	465	580	561	155	103	546	806	543	391	318	348	366	328	523	366	209	147	169	339	316	524	1074	722	499	334	642	657	491	484	179	130	538	338	385	308	566	492	466	389	514	727	542	577	300	196	521	834	507	323	518	712	456	651	536	1473	886	775	551	473	331	618	87	40	498	462	264	475	752	533	963	802	396	352	803	479	612	461	508	521	749	176	732	1845	346	699	644	392	705	1361	876	457	1379	487	828	650	1205	744	524	868	503	557	549	569	476	917	1092	901	895	712	1425	1427	967	1167	1260	1286	2361	1059	1046	1165	1327	1197	1113	1503
ENSG00000229505	ENSG00000229505	0	0	0	0	0	0	0	0	0	0	0	0	0	0	0	0	0	0	0	0	0	0	0	0	0	0	0	0	0	0	0	0	0	0	0	0	0	0	0	0	0	0	0	0	0	0	0	0	0	0	0	0	0	0	0	0	0	0	0	0	0	0	0	0	0	0	0	0	0	0	0	0	0	0	0	0	0	0	0	0	0	0	0	0	0	0	0	0	0	0	0	0	0	0	0	0	0	0	0	0	0	0	0	0	0	0	0	0	0	0	0	0	0	0	0	0	0	0	0	0	0	0	0	0	0	0	0	0	0	0	0	0	0	0	0	0	0	0	0	0	0	0	0	0	0	0	0	0	0	0	0	0	0	0	0	0	0	0	0	0	0	0	0	0	0	0	0	0	0	0	0	0	0	0	0	0	0	0	0	0	0	0	0	0	0	0	0	0	0	0	0	0	0	0	0	0	0	0	0	0	0	0	0	0	0	0	0	0	0	0	0	0	0	0	0	0	0	0	0	0	0	0	0	0	0	0	0	0	0	0	0	0	0	0	0	0	0	0	0	0	0	0	0	0	0	0	0	0	0	0	0	0	0	0	0	0	0	0	0	0	0	0	0	0	0	0	0	0	0	0	0	0	0	0	0	0	0	0	0	0	0	0	0	0	0	0	0	0	0	0	0	0	0	0	0	0	0	0	0	0	0	0	0	0	0	0	0	0	0	0	0	0	0	0	0	0	0	0	0	0	0	0	0	0	0	0	0	0	0	0	0	0	0	0	0	0	0	0	0	0	0	0	0	0	0	0	0	0	0	0	0	0	0	0	0	0	0	0	0	0	0	0	0	0	0	0	0	0	0	0	0	0	0	0	0	0	0	0	0	0	0	0	0	0	0	0	0	0	0	0	0	0	0	0	0	0	0	0	0	0	0	0	0	0	0	0	0	0	0	0	0	0	0	0	0	0	0	0	0	0	0	0	0	0	0	0	0	0	0	0	0	0	0	0	0	0	0	0	0	0	0	0	0	0	0	0	0	0	0	0	0	0	0	0	0	0	0	0	0	0	0	0	0	0	0	0	0	0	0	0	0	0	0	0	0	0	0	0	0	0	0	0	0	0	0	0	0	0	0	0	0	0	0	0	0	0	0	0	0	0	0	0	0	0	0	0	0	0	0	0	0	0	0	0	0	0	0	0	0	0	0	0	0	0	0	0	0	0	0	0	0	0	0	0	0	0	0	0	0	0	0	0	0	0	1	0	0	0	0	0	0	0	0	0	0	0	0	0	0	0	0	0	0	0	0	0	0	0	0	0	0	0	0	0	0	0	0	0	0	0	0	0	0	0	1	0	0	0	0	0	0	0	0	0	0	0	0	0	0	0	0	0	0	0	0	0	0	0	0	0	0	0	0	0	0	0	0	0	0	0	0	0	0	0	0	0	0	0	0	0	0	0	0	0	0	0	0	0	0	0	0	0	0	0	0	0
ENSG00000228187	ENSG00000228187	0	0	0	0	0	0	0	0	0	0	0	0	0	0	0	0	0	0	0	0	0	0	1	0	0	0	1	0	0	0	1	0	0	0	0	0	0	0	0	0	0	0	0	0	0	0	0	0	0	0	0	1	0	0	0	1	0	0	0	2	0	0	0	0	0	0	0	0	0	0	0	0	0	0	0	0	0	0	0	0	0	0	0	0	0	0	0	0	0	0	0	0	0	0	0	0	0	0	0	0	0	0	0	0	0	0	0	0	0	0	0	1	0	0	0	0	0	0	0	0	1	0	0	1	0	0	0	0	0	0	0	0	0	0	0	2	0	0	0	0	0	0	0	0	0	0	0	0	0	0	0	0	0	0	0	0	0	0	0	0	0	0	0	0	0	1	0	0	0	0	0	2	1	1	0	0	0	0	0	1	0	0	0	0	1	0	0	0	2	1	1	0	1	0	0	0	0	0	0	0	0	0	0	0	0	0	0	0	0	0	0	0	1	1	0	0	0	0	0	0	0	0	0	0	1	0	0	0	0	0	0	0	0	0	0	0	0	0	0	0	0	2	0	0	0	0	1	0	0	0	0	0	0	0	0	0	0	1	0	0	0	0	0	0	0	0	0	0	0	0	0	0	0	0	0	0	0	0	0	0	4	0	0	0	0	0	0	0	0	0	0	0	0	0	0	0	0	0	0	0	0	0	0	0	0	0	0	0	0	0	0	0	0	0	0	0	0	0	0	1	0	0	0	0	0	0	0	0	0	0	0	0	0	0	0	0	0	0	0	0	0	0	0	0	0	0	0	0	0	0	0	0	0	0	0	0	0	0	0	0	0	1	1	0	0	0	0	0	0	0	0	0	0	0	0	0	0	0	0	0	0	0	0	0	0	0	0	1	0	0	0	0	0	0	0	0	0	0	0	0	0	0	0	0	0	0	0	0	0	0	0	0	0	0	0	0	0	0	0	0	0	0	0	0	0	0	0	0	3	0	0	0	0	1	0	1	0	1	0	0	0	0	2	0	0	0	0	0	0	0	0	0	3	0	0	0	0	1	0	1	0	1	0	0	0	0	2	0	0	0	0	0	1	1	0	0	0	0	0	0	1	0	0	0	0	0	0	0	0	0	0	0	0	0	0	0	0	0	0	0	0	0	0	0	0	0	1	0	0	0	0	0	0	0	0	0	1	0	0	0	0	0	0	0	0	0	0	0	0	0	0	0	0	0	0	0	0	0	0	0	0	0	0	0	0	0	0	0	0	0	0	0	0	0	0	0	0	0	0	0	1	0	0	0	0	0	0	0	0	0	0	0	0	0	0	0	0	1	0	1	0	0	0	0	0	0	0	0	0	0	0	0	0	0	0	0	0	0	0	0	0	0	0	0	0	0	0	0	0	0	0	0	0	0	0	0	0	0	0	0	0	0	0	0	0	0	0	0	0	0	0	0	0	0	0	0	0	0	0	0	0	0	0	0	0	0
ENSG00000182183	SHISAL2A	22	20	9	22	6	3	8	16	2	36	0	45	14	2	29	13	15	45	18	20	15	0	36	17	8	14	13	6	11	11	17	7	3	39	0	4	0	7	6	15	17	3	3	15	8	2	8	5	52	40	0	69	11	14	26	24	14	23	21	43	17	8	86	10	0	16	11	63	48	3	6	24	24	17	24	25	93	80	30	75	33	7	80	75	140	169	36	2	72	50	178	173	265	504	173	125	232	62	32	39	5	4	0	3	0	0	18	42	36	38	9	23	8	13	16	21	27	22	20	26	31	18	13	14	9	21	17	14	82	37	89	67	59	16	19	41	33	27	19	23	50	49	73	22	34	33	35	18	24	7	181	250	126	143	157	157	112	109	134	247	166	136	4	1	4	11	11	1	6	4	4	1	4	2	4	1	8	4	13	11	9	11	10	1	7	6	4	4	1	4	2	1027	27	11	13	653	145	22	19	46	18	11	570	26	13	35	13	45	16	14	5	15	1	22	18	114	75	45	219	13	42	42	31	54	25	37	15	61	48	27	15	12	33	14	23	32	15	40	28	45	20	21	14	21	24	21	9	20	24	23	27	48	31	97	49	26	31	48	36	78	37	53	62	27	23	18	52	147	25	43	18	45	24	100	115	34	22	16	12	208	78	33	13	22	45	13	17	10	18	20	12	17	19	18	35	27	19	21	15	14	19	20	22	14	13	23	17	32	29	19	17	23	27	26	2	7	10	17	5	6	13	16	24	3	7	15	33	7	15	9	19	0	0	0	2	4	3	0	4	3	0	18	34	61	15	39	36	42	0	1	2	17	3	0	14	4	0	45	64	94	19	11	56	193	17	70	64	215	308	381	291	49	227	304	67	41	34	1	10	1	0	52	39	115	28	54	65	22	26	31	18	29	27	18	43	30	35	43	65	16	39	49	8	6	22	265	174	241	165	213	113	115	108	130	169	166	188	76	235	7	4	1	2	2	5	2	14	4	18	6	6	8	12	8	4	5	10	13	3	11	20	14	20	7	4	1	2	2	5	2	14	4	18	6	6	8	12	8	4	5	10	13	3	11	20	14	20	278	32	15	29	243	16	268	108	65	262	508	149	18	122	1308	231	1116	1190	389	302	617	321	360	797	1659	917	357	262	126	1126	1226	434	583	660	1309	467	691	232	446	458	697	156	1971	856	751	39	476	31	17	3	22	5	23	7	3	0	2	26	40	9	12	53	56	73	19	29	33	78	36	34	25	29	32	23	29	39	53	142	81	26	42	96	94	52	39	31	31	112	41	91	29	29	49	34	12	29	34	31	29	1	13	22	23	24	26	23	36	17	31	18	69	58	37	19	49	41	40	18	5	10	22	11	31	46	45	40	85	85	11	103	62	36	67	186	110	27	14	14	30	11	20	68	15	21	26	21	12	18	12	24	31	33	7	12	5	39	14	13	14	22	27	5	7	6	2	8	48	28	7	15	62	26	13	20	4	2	12	3	6
ENSG00000236407	HMGB1P18	0	0	0	0	0	0	0	0	0	0	0	0	0	0	0	0	0	0	0	0	0	0	0	0	0	0	0	0	0	0	0	0	0	0	0	0	0	0	0	0	0	0	0	0	0	0	0	0	0	0	0	0	0	0	0	0	0	0	0	0	0	0	0	0	0	0	0	0	0	0	0	0	0	0	0	0	0	0	0	0	0	0	0	0	0	0	0	0	0	0	0	20	8	31	9	0	0	0	0	0	0	0	0	0	0	0	0	0	0	0	0	0	0	0	0	0	0	0	0	0	0	0	0	0	0	0	1	0	0	0	0	0	0	0	0	0	0	0	0	0	0	0	0	0	0	1	0	0	0	0	0	0	0	0	0	0	0	0	0	0	0	0	0	0	0	0	0	0	0	0	0	0	0	0	0	0	0	0	0	0	0	0	0	0	0	0	0	0	0	0	0	0	0	0	0	0	0	0	0	0	0	0	0	0	0	0	0	0	0	0	0	0	0	0	0	0	0	0	0	0	0	0	0	0	1	0	0	0	0	0	0	0	0	0	0	0	0	0	0	0	0	0	0	0	0	0	1	0	0	0	0	0	0	0	0	0	0	0	0	0	0	0	0	0	0	0	0	0	1	0	0	0	0	0	0	1	0	0	0	0	0	0	0	0	0	0	0	0	0	0	0	0	0	0	0	0	0	0	0	0	0	0	0	0	0	0	0	0	0	0	0	0	0	0	0	0	0	0	0	0	0	0	0	0	0	0	0	0	0	0	0	0	0	0	0	0	0	0	0	0	0	0	0	0	0	0	0	0	0	0	0	0	0	0	0	0	0	0	0	0	0	0	0	0	0	0	0	11	5	13	2	0	0	0	0	0	0	0	0	0	0	0	0	0	0	0	0	0	0	0	0	0	0	0	0	0	0	0	0	0	0	0	0	4	0	0	0	0	0	0	0	0	0	0	0	0	0	0	0	0	0	0	0	0	0	0	0	0	0	0	0	0	0	0	0	0	0	0	0	0	0	0	0	0	0	0	0	0	0	0	0	0	0	0	0	0	0	0	0	0	0	0	0	0	0	0	0	0	0	0	0	0	0	0	0	0	0	0	0	0	0	0	0	0	0	0	0	0	0	0	0	0	0	0	0	0	0	0	0	0	0	0	0	0	0	0	0	0	0	0	0	0	0	0	0	0	0	0	0	0	0	0	0	0	0	0	0	0	0	0	0	0	0	0	0	0	0	1	0	0	0	0	0	0	0	0	0	0	0	0	0	0	1	0	3	0	0	0	0	0	0	0	0	0	0	0	0	0	0	0	0	0	0	0	0	0	0	0	0	0	0	2	0	0	0	0	0	0	0	0	0	0	0	0	0	0	0	0	0	0	0	0	0	0	0	0	0	0	0	0	0	0	0	0	0	0	0	0	0	0	0	0	0	0	0	0	0	0	0	0	0	0	0	0	0	0	0	0	0	0	0	0	0	0	0	0
ENSG00000271949	ENSG00000271949	2	6	0	0	2	0	7	0	2	9	0	32	7	4	1	2	5	3	23	16	32	4	19	27	2	13	15	6	14	7	13	15	4	7	0	13	1	7	14	3	11	9	19	2	9	11	20	10	31	71	9	47	20	5	25	30	12	28	11	30	38	9	14	42	6	21	44	8	67	41	100	5	23	47	79	52	7	37	0	0	6	0	79	0	41	85	23	30	1	11	10	232	337	569	177	7	8	20	12	22	0	0	2	1	1	0	2	3	22	19	26	34	11	4	34	43	2	4	15	11	28	14	12	15	31	16	37	40	40	14	28	16	17	5	27	24	34	12	9	14	15	36	11	44	56	21	26	23	44	11	9	26	16	3	16	13	21	5	21	8	7	10	3	5	3	4	6	0	8	2	1	5	0	2	3	5	3	3	8	4	8	6	1	0	5	8	2	1	5	0	2	21	3	12	9	19	6	5	4	22	10	1	3	32	26	8	15	52	42	27	29	65	32	12	14	39	38	6	18	26	51	27	36	20	20	34	22	44	17	7	9	1	1	21	24	26	11	11	21	9	9	34	47	16	30	2	1	3	0	18	45	33	37	42	31	8	9	19	26	32	52	24	33	19	25	10	47	22	19	63	25	25	19	20	12	27	9	2	1	16	21	5	4	6	8	21	21	48	12	15	22	39	16	34	23	23	24	23	16	32	12	12	20	16	1	22	13	31	42	18	29	35	22	32	0	10	6	4	1	3	7	1	12	0	2	41	14	20	54	17	21	10	0	0	7	10	17	0	5	10	40	7	94	33	39	95	33	49	24	10	17	58	72	0	17	48	112	40	23	18	11	31	31	63	0	54	122	283	500	661	429	8	11	23	4	1	2	4	4	6	0	4	2	45	14	15	41	16	36	34	13	10	25	4	34	19	9	7	20	2	18	13	1	14	16	19	13	11	21	5	5	6	2	7	18	6	21	5	8	0	4	4	0	1	7	2	1	4	6	5	0	5	4	1	1	0	6	2	5	0	6	10	6	0	4	4	0	1	7	2	1	4	6	5	0	5	4	1	1	0	6	2	5	0	6	10	6	8	9	11	17	23	24	7	11	19	12	11	10	4	16	46	23	27	5	11	26	19	13	20	28	58	43	47	30	34	23	35	27	28	35	8	25	21	17	22	40	36	12	51	9	14	0	35	9	3	36	23	14	4	6	1	0	16	21	21	10	5	46	72	34	37	30	18	19	10	61	45	19	21	5	9	21	28	140	61	37	22	27	10	44	38	4	0	62	31	20	13	74	72	19	19	39	51	15	17	30	20	42	74	43	24	48	39	31	40	21	73	63	46	24	31	13	36	3	1	29	30	22	32	31	31	67	49	7	16	24	42	64	78	38	36	44	10	46	44	14	21	53	30	11	46	27	17	71	29	27	28	28	24	46	14	20	29	31	22	5	3	30	10	13	51	35	40	42	19	17	63	20	34	30	21	33	28	25	35
ENSG00000227062	ENSG00000227062	0	0	0	0	0	0	0	0	0	0	0	0	0	0	0	0	0	0	0	0	0	0	0	0	0	0	0	0	0	0	0	0	0	0	0	0	0	0	0	0	0	0	0	0	0	0	0	0	0	0	0	0	0	0	0	0	0	0	0	0	0	0	0	0	0	0	0	0	0	0	0	0	0	0	0	0	0	0	0	0	0	0	0	0	0	0	0	0	0	0	0	1	2	21	6	0	0	0	0	0	0	0	0	0	0	0	0	0	0	0	0	0	0	0	0	0	0	0	0	0	0	0	0	0	0	0	0	0	0	0	0	0	0	0	0	0	0	0	0	0	0	0	0	0	1	0	0	0	0	1	0	0	0	0	0	0	0	0	0	0	0	0	0	0	0	0	0	0	0	0	0	0	0	0	0	0	0	0	0	0	0	0	0	0	0	0	0	0	0	0	0	0	0	0	0	0	0	0	0	0	0	0	0	0	0	0	0	0	0	0	0	0	0	0	0	0	0	0	0	0	0	0	0	0	0	0	0	0	0	0	0	0	0	0	0	0	0	0	0	0	0	0	0	0	0	0	0	0	0	0	0	0	0	0	0	0	0	0	0	0	0	0	0	0	0	0	0	0	0	0	0	0	0	0	0	0	0	0	0	0	0	0	0	0	0	0	0	0	0	0	0	0	0	0	0	0	0	0	0	0	0	0	0	0	0	0	0	0	0	0	0	0	0	0	0	0	0	0	0	0	0	0	0	0	0	0	0	0	1	0	0	0	0	0	0	0	0	0	0	0	0	0	0	0	0	1	0	0	0	0	0	0	0	0	0	0	0	0	0	0	0	0	0	0	0	0	0	0	6	3	9	0	0	0	0	0	0	0	0	0	0	0	0	0	0	0	0	0	0	0	0	0	0	0	0	0	0	0	0	0	0	0	0	0	4	0	0	0	0	0	0	0	0	0	0	0	0	0	0	0	0	0	0	0	0	0	0	0	0	0	0	0	0	0	0	0	0	0	0	0	0	0	0	0	0	0	0	0	0	0	0	0	0	0	0	0	0	0	0	0	0	0	0	0	0	0	0	0	0	0	0	0	0	0	0	0	0	0	0	0	0	0	0	0	0	0	0	0	0	0	0	0	0	0	0	0	0	0	0	0	0	0	0	0	0	0	0	0	0	0	0	0	0	0	0	0	0	0	0	0	0	0	0	0	0	0	0	0	0	2	0	0	0	0	0	0	0	0	0	0	0	0	0	0	0	0	0	0	0	0	0	0	0	0	0	0	0	0	0	0	0	0	0	0	0	0	0	0	0	0	0	0	0	0	0	0	0	0	0	0	0	0	0	0	0	0	0	0	0	0	0	0	0	0	0	0	0	0	0	0	0	0	0	0	0	0	0	0	0	0	0	0	0	0	0	0	0	0	0	0	0	0	0	0	0	0	0	0	0	0	0	0	0	0	0	0	0	0	0	0	0	0	0	0	0	0
ENSG00000067334	DNTTIP2	73	140	47	71	50	38	73	69	6	177	5	149	98	30	97	135	131	207	190	231	233	53	408	491	104	288	352	138	208	163	463	288	49	316	33	63	54	238	170	90	201	100	312	61	96	181	316	143	598	599	154	1107	393	235	694	945	332	578	373	1158	706	110	861	362	254	957	843	431	1110	501	1607	246	521	885	1715	778	518	901	334	516	374	232	447	530	1213	1014	586	156	560	928	1172	327	382	290	262	901	824	866	1078	1559	1	22	17	0	0	9	118	126	741	730	499	502	621	628	581	563	878	806	1077	1107	1561	1508	983	893	529	556	606	588	1232	839	1136	1316	1405	566	833	1394	1053	1359	795	859	810	814	985	778	568	390	1097	1302	1660	1254	182	926	139	142	260	121	174	92	413	136	240	91	463	473	566	425	472	474	524	366	570	501	450	478	463	473	244	566	455	425	417	472	428	474	570	524	366	570	501	450	478	444	1585	780	690	319	557	1417	616	357	882	785	487	1381	1550	1762	1935	2904	2919	1609	2708	1915	2523	782	407	822	348	338	567	220	570	424	410	239	339	434	306	656	379	319	233	526	728	275	321	557	205	854	520	622	435	329	346	272	328	212	217	326	303	230	377	629	464	996	656	464	882	467	517	691	590	668	663	1255	911	1043	805	686	471	896	370	670	359	1673	1225	723	513	50	31	599	560	782	824	695	972	676	1122	1471	966	963	630	1529	1310	1121	971	683	864	1257	821	1446	803	659	815	714	461	1573	1398	1586	1308	1130	2151	1896	1291	1099	11	105	60	113	43	62	105	86	152	25	132	260	424	299	451	226	429	136	23	1	54	98	138	17	96	183	139	312	681	1061	833	1141	575	1081	373	195	263	627	689	83	517	983	715	697	457	737	261	445	767	1057	108	738	1269	399	89	83	236	438	722	2346	871	3	114	105	5	0	50	164	124	1463	867	903	1628	749	1125	1354	892	1203	996	973	675	812	694	1220	752	1059	937	1589	1288	372	442	97	112	258	209	188	59	75	67	108	165	76	158	100	91	543	414	520	245	459	412	491	603	451	562	453	415	621	1281	321	416	657	535	526	478	649	770	474	318	543	414	520	245	459	412	491	603	451	562	453	415	621	1281	321	416	657	535	526	478	649	770	474	318	377	588	661	708	652	463	557	557	534	372	922	221	760	484	360	322	1204	1000	1125	1631	1017	1441	961	1132	1271	1268	1415	1061	1405	988	1216	937	1097	1002	1225	1064	1148	1386	1159	1313	1332	802	1415	1223	1143	1021	1012	3267	2511	1514	2616	920	1708	847	448	607	1365	648	393	192	337	470	761	480	431	296	350	566	232	440	230	404	337	217	375	319	434	747	696	779	398	659	580	521	512	1270	599	562	344	581	371	447	575	369	273	493	625	410	465	219	284	614	935	681	452	812	843	694	817	564	1150	750	617	874	795	587	767	601	219	685	536	341	587	669	526	877	1109	588	530	1073	670	563	341	594	616	1330	379	1100	2713	838	912	841	698	1058	1706	1278	717	1698	968	1017	1278	1646	1071	869	821	853	870	816	831	789	1349	1144	885	983	1023	1499	2982	1074	1228	1476	1812	2204	1813	1343	1623	1441	2197	1522	1337
ENSG00000235011	ENSG00000235011	0	0	0	0	0	0	0	0	0	0	0	0	0	0	0	0	0	0	0	0	0	0	0	0	0	0	0	0	0	0	0	0	0	0	0	0	0	0	0	0	0	0	0	0	0	0	0	0	0	0	0	0	0	0	0	0	0	0	0	0	0	0	0	0	0	0	0	0	0	0	0	0	0	0	0	0	0	0	0	0	0	0	0	0	0	0	0	0	0	0	0	0	0	0	0	0	0	0	0	0	0	0	0	0	0	0	0	0	0	0	0	0	0	0	0	0	0	0	0	0	0	0	0	0	0	0	0	0	0	0	0	0	0	0	0	0	0	0	0	0	0	0	0	0	0	0	0	0	0	0	0	0	0	0	0	0	0	0	0	0	0	0	0	0	0	0	0	0	0	0	0	0	0	0	0	0	0	0	0	0	0	0	0	0	0	0	0	0	0	0	0	0	0	0	0	0	0	0	0	0	0	0	0	0	0	0	0	0	0	0	0	0	0	0	0	0	0	0	0	0	0	0	0	0	0	0	0	0	0	0	0	0	0	0	0	0	0	0	0	0	0	0	0	0	0	0	0	0	0	0	0	0	0	0	0	0	0	0	0	0	0	0	0	0	0	0	0	0	0	0	0	0	0	0	0	0	0	0	0	0	0	0	0	0	0	0	0	0	0	0	0	0	0	0	0	0	0	0	0	0	0	0	0	0	0	0	0	0	0	0	0	0	0	0	0	0	0	0	0	0	0	0	0	0	0	0	0	0	0	0	0	0	0	0	0	0	0	0	0	0	0	0	0	0	0	0	0	0	0	0	0	0	0	0	0	0	0	0	0	0	0	0	0	0	0	0	0	0	0	0	0	0	0	0	0	0	0	0	0	0	0	0	0	0	0	0	0	0	0	0	0	0	0	0	0	0	0	0	0	0	0	0	0	0	0	0	0	0	0	0	0	0	0	0	0	0	0	0	0	0	0	0	0	0	0	0	0	0	0	0	0	0	0	0	0	0	0	0	0	0	0	0	0	0	0	0	0	0	0	0	0	0	0	0	0	0	0	0	0	0	0	0	0	0	0	0	0	0	1	0	0	0	0	1	0	0	0	0	0	0	0	0	0	0	0	0	0	0	0	0	0	0	0	0	0	0	0	0	0	0	0	0	0	0	0	0	0	0	0	0	0	0	0	0	0	0	0	0	0	0	0	0	0	0	0	0	0	0	0	0	0	0	0	0	0	0	0	0	0	0	0	0	0	0	0	0	0	0	0	0	0	0	0	0	0	0	0	0	0	0	0	0	0	0	0	0	0	0	1	0	0	0	0	0	0	0	0	0	0	0	0	0	1	0	0	0	0	0	0	0	0	0	0	0	0	0	0	0	0	0	0	0	0	0	0	0	0	0	0	0	0	0	0	0	0	0	0	0	0	0	0	0	0	0	0	0	0	0	0	0	0	0	0	0	0	0	0	0	0	0	0	0	0	0	0	0
ENSG00000226938	ENSG00000226938	0	0	0	0	0	0	0	0	0	0	0	0	0	0	0	0	0	0	0	0	0	0	0	0	0	0	0	0	0	0	0	0	0	0	0	0	0	0	0	0	0	0	0	0	0	0	0	0	0	0	0	0	0	0	0	0	0	0	0	0	0	0	0	0	0	0	0	0	0	0	0	0	0	0	0	0	0	0	0	0	0	0	0	0	0	0	0	0	0	0	0	0	0	0	0	0	0	0	0	0	0	0	0	0	0	0	0	0	0	0	0	0	0	0	0	0	0	0	0	0	0	0	0	0	0	0	0	0	0	0	0	0	0	0	0	0	0	0	0	0	0	0	0	1	0	0	0	0	0	0	0	0	0	0	0	0	0	0	0	0	0	0	0	0	0	0	0	0	0	0	0	0	0	0	0	0	0	0	0	0	0	0	0	0	0	0	0	0	0	0	0	0	0	0	0	0	0	0	0	0	0	0	0	0	0	0	0	0	0	0	0	0	1	0	0	0	0	0	0	0	0	0	0	0	0	0	0	0	0	0	0	0	0	0	0	0	0	0	2	0	0	0	0	0	0	0	0	0	0	0	0	0	0	0	0	0	0	0	0	0	0	0	0	0	0	0	0	0	0	0	0	0	0	0	0	0	0	0	0	0	0	0	0	0	0	0	0	0	0	0	0	0	0	0	0	0	0	0	0	0	0	0	0	0	0	0	0	0	0	0	0	0	0	0	0	0	0	0	0	0	0	0	0	0	0	0	0	0	0	0	0	0	0	0	0	0	0	0	0	0	0	0	0	0	0	0	0	0	0	0	0	0	0	0	0	0	0	0	0	0	0	0	0	0	0	0	0	0	0	0	0	0	0	0	0	0	0	0	0	0	0	0	0	0	0	0	0	0	0	0	0	0	0	0	0	0	0	0	0	0	0	0	0	0	0	0	0	0	0	0	0	0	0	0	0	0	0	0	0	0	0	0	0	0	0	0	0	0	0	0	0	0	0	0	0	0	0	0	0	0	0	0	0	0	0	0	0	0	0	0	0	0	0	0	0	0	0	0	0	0	0	0	0	0	0	0	0	0	0	0	0	0	0	0	0	0	0	0	0	0	0	0	0	0	0	0	0	0	0	1	0	0	4	0	0	0	0	0	0	0	0	0	0	2	0	0	0	0	0	0	0	0	0	0	0	1	0	0	0	0	0	0	0	0	0	0	1	0	0	0	0	0	0	0	0	0	0	0	0	0	0	0	3	0	1	1	0	0	2	0	0	0	0	0	0	0	0	1	0	0	0	0	0	0	0	0	0	0	1	0	0	0	0	0	0	0	0	0	0	0	1	0	0	0	0	0	0	0	0	0	0	0	0	0	0	0	0	5	0	0	0	0	0	0	0	0	0	0	0	0	0	0	0	0	0	0	0	0	0	0	0	0	0	0	0	0	0	0	0	0	0	0	0	0	0	0	0	0	0	0	0	0	0	0	0	0
ENSG00000213559	HNRNPA1P64	0	0	0	0	0	0	0	0	0	0	0	0	0	0	0	0	0	0	0	0	0	0	0	0	0	0	0	0	0	0	0	0	0	0	0	0	0	0	0	0	0	0	0	0	0	0	0	0	0	0	0	0	0	0	0	0	0	0	0	0	0	0	0	0	0	0	0	0	0	0	0	0	0	0	0	0	0	0	0	0	0	0	0	0	0	0	0	0	0	0	0	16	1	5	9	0	0	1	1	0	0	0	0	0	0	0	0	0	0	1	0	0	0	0	0	0	0	0	0	0	0	0	0	0	0	0	0	0	0	0	0	0	0	0	0	0	0	0	0	0	0	0	0	0	1	0	0	0	0	0	1	0	0	0	0	0	0	0	0	0	0	0	0	0	0	1	0	0	0	0	0	0	0	0	0	0	0	0	0	1	0	0	0	0	0	0	0	0	0	0	0	0	0	0	0	0	0	0	0	0	0	1	0	1	0	0	0	2	0	0	0	0	0	0	0	0	0	0	0	0	0	0	0	0	0	0	0	0	0	0	0	0	0	0	0	0	0	0	0	0	0	0	0	0	0	0	0	1	0	0	0	0	0	0	0	0	0	0	0	0	0	0	0	0	0	0	1	0	0	0	0	0	0	0	0	0	0	0	0	1	0	0	0	0	0	0	0	0	0	0	0	0	0	0	0	0	0	0	0	0	0	0	0	0	0	0	0	0	0	0	0	0	0	0	0	0	0	0	0	0	0	0	0	0	0	0	0	0	0	0	0	0	0	0	0	0	0	1	0	0	0	0	0	0	0	0	0	0	0	0	0	0	0	1	0	0	0	0	0	0	0	0	0	0	0	0	0	18	20	11	15	0	0	0	1	0	0	0	1	0	0	0	0	0	0	0	0	0	0	0	0	0	0	0	0	0	0	0	0	0	0	0	0	0	0	0	0	0	0	0	0	0	0	0	0	0	1	0	0	0	0	0	0	1	0	0	0	0	0	0	0	0	0	0	0	0	0	0	0	1	0	0	0	0	0	0	0	1	0	0	0	0	0	0	0	0	0	0	0	0	0	0	0	1	0	0	0	0	0	0	0	0	0	0	0	0	0	0	0	0	0	0	2	0	0	0	0	0	0	0	0	0	0	0	0	0	0	0	0	0	0	0	0	0	0	0	0	0	0	0	0	0	0	0	0	0	0	1	0	0	0	0	0	0	5	0	0	0	0	0	0	0	0	0	0	0	0	0	0	0	0	0	0	0	2	0	0	0	0	0	0	0	1	0	0	0	0	1	0	0	0	0	0	0	0	0	0	0	0	0	0	0	0	0	0	0	0	0	0	2	0	1	0	0	0	0	0	0	1	3	0	0	0	0	0	0	1	0	0	0	0	0	0	0	0	0	0	0	0	0	0	0	0	0	0	0	0	0	0	0	0	0	0	0	0	0	0	0	0	0	0	0	0	0	0	0	0	0	0	0	0	0	0	0	0	0
ENSG00000287587	ENSG00000287587	0	0	0	0	0	0	3	0	0	2	0	1	0	0	0	0	1	0	2	2	0	0	0	1	0	1	1	1	0	0	1	2	0	0	0	0	0	1	0	2	0	1	2	0	1	0	2	0	4	0	0	0	0	0	2	1	1	0	0	1	3	0	0	0	0	7	0	2	0	11	14	0	1	0	10	0	0	0	0	0	0	0	8	0	10	4	0	0	0	0	0	87	104	144	24	0	0	0	2	0	0	0	5	0	0	0	1	0	1	0	1	3	0	2	2	2	1	4	2	4	1	4	2	2	2	1	3	3	4	3	5	2	1	0	2	1	6	7	0	7	6	2	1	3	16	40	10	3	6	30	0	0	1	1	0	0	2	0	0	0	0	0	0	0	0	0	0	0	0	0	0	0	0	0	0	0	0	0	0	0	0	0	0	0	1	0	0	0	0	0	0	0	0	1	0	0	0	0	0	0	1	0	0	1	0	1	1	0	5	2	4	0	0	2	2	2	4	0	7	1	2	3	5	5	1	6	6	2	0	0	1	4	2	4	2	2	1	4	5	3	1	1	1	2	2	0	0	2	0	1	6	3	8	5	2	4	0	3	0	2	6	3	8	5	6	1	3	5	1	8	2	0	3	3	5	4	1	0	1	11	8	4	3	2	1	3	4	10	3	3	4	1	2	4	3	1	1	2	0	3	1	0	2	0	2	3	1	3	0	2	1	7	3	2	0	1	1	0	0	0	2	3	1	0	1	0	3	0	2	1	0	0	0	1	1	0	0	0	0	1	1	1	0	5	0	2	1	0	0	0	1	0	0	0	0	1	6	16	1	0	0	0	6	9	0	11	13	106	283	288	144	1	0	0	1	2	0	30	0	0	0	0	0	4	2	4	13	2	3	9	3	1	8	8	3	1	4	4	1	20	16	38	25	1	8	0	0	0	0	0	0	1	1	0	0	0	2	0	0	0	0	0	0	0	0	0	0	0	0	0	0	0	0	0	0	0	0	0	0	0	0	0	0	0	0	0	0	0	0	0	0	0	0	0	0	0	0	0	0	0	0	0	0	0	0	0	0	0	2	1	0	0	0	0	1	0	2	1	3	1	1	2	2	0	0	0	0	1	0	0	1	0	0	0	0	0	0	1	2	0	0	2	0	1	3	1	0	0	0	1	0	4	2	0	0	0	3	3	0	0	0	0	0	0	2	4	0	1	9	13	4	1	5	2	3	5	6	1	1	4	2	2	1	0	11	1	3	2	5	2	6	4	12	3	4	1	3	0	0	0	6	4	8	1	5	4	0	2	4	6	6	3	5	4	1	4	4	6	3	6	4	7	6	3	10	0	1	2	2	2	5	2	4	4	5	1	7	5	3	1	6	10	3	1	3	2	2	0	2	0	6	1	1	3	3	2	0	0	2	2	0	3	3	0	2	1	0	0	4	1	6	0	3	8	0	1	3	6	11	1	1	2	4	3	7	5
ENSG00000142949	PTPRF	604	666	358	395	328	245	411	576	41	1525	65	1434	697	223	617	454	525	1949	1331	1865	1507	365	2833	3331	596	2986	2245	891	1147	837	2282	1483	195	1449	167	461	265	1770	1201	584	813	472	939	651	720	1101	1658	1090	4549	3888	837	7756	2902	1435	7251	5676	2062	3036	2005	5818	3775	449	3634	2202	1232	6722	5529	2965	3938	2253	4801	3107	3195	5263	8266	5264	4145	4061	2539	2471	2058	1633	2672	3921	9506	8893	4511	1215	3577	2738	11363	3754	2542	3811	5843	26	48	8	12	5	8	23	8	7	0	0	18	16	4597	4352	4053	3973	3881	3843	3478	3583	4750	4725	3667	3737	5706	5579	3829	3775	3654	3492	3919	4030	5917	2325	3890	5502	3931	2207	4230	4268	3726	3955	3185	3189	4520	4258	2978	4144	839	787	1158	1190	1717	1142	3	3	2	12	5	3	4	7	3	1	4	4	158	23	110	155	51	59	52	226	130	46	93	54	158	23	21	110	63	155	83	51	52	59	94	52	226	130	46	93	54	866	2322	3270	2899	1861	4190	1836	4379	3894	4511	2471	4208	53	60	27	19	47	56	6	28	72	47	3510	3515	6570	4229	1540	2484	1639	2777	1884	2319	4304	3323	4913	2645	7082	4612	4393	2445	2734	2929	4235	4129	3375	1662	3402	2879	2888	2523	5661	5716	3002	3073	2142	1627	838	849	1545	4086	7834	4931	10693	4662	3146	4330	5834	4171	8419	5624	4840	5065	9512	5484	6696	5786	5448	3098	8396	4272	4769	3139	10288	7105	4126	2410	772	681	2567	3065	3614	3213	2626	2461	3015	3268	4791	4956	5129	3289	8204	4930	3348	5828	3643	4379	5579	3402	8865	3666	2944	5170	5871	992	4094	4600	3295	4759	2663	4584	7588	3993	4646	79	484	419	968	228	346	833	483	1095	250	603	1862	2446	1808	3219	1359	2064	561	81	20	339	642	962	182	610	1139	943	1456	5007	6380	4791	8444	3663	5196	1546	894	1595	3155	4314	801	3068	5453	4834	3336	2985	6132	1423	2162	4828	6785	1435	3602	8132	3076	1931	3129	3388	1	5	37	42	65	118	23	44	0	1	18	17	5062	3445	4572	5547	3496	3843	3877	3962	4673	3454	3483	4983	3700	3159	3854	3365	1800	1441	1368	1410	1439	1067	18	4	4	3	6	4	7	2	3	5	3	3	15	3	240	46	119	37	148	217	138	56	62	24	94	20	79	123	60	52	659	66	79	111	223	43	36	32	240	46	119	37	148	217	138	56	62	24	94	20	79	123	60	52	659	66	79	111	223	43	36	32	1701	3625	2651	2293	2919	2912	2690	2535	2822	1855	996	3538	2900	5746	1647	1500	6677	5047	9560	15869	7539	7981	15816	9303	2652	9477	14911	13741	5696	3586	7347	9354	11470	9392	7233	11559	11071	6184	14156	13973	3057	12622	4916	6950	8751	15233	16170	44	9	98	24	6	13	6	23	1	34	3995	4346	1502	1000	5908	5768	4778	4532	4154	2809	6603	7027	3662	3019	2076	1470	2310	3435	5330	5388	10504	6894	6807	3970	6870	5466	5914	5121	2565	920	5294	2487	4544	2344	5623	4688	2740	3083	5709	6241	5041	4209	1758	596	4895	5187	5479	3328	6024	4401	5094	5095	3269	7152	8038	6391	8777	5544	5046	5405	2119	964	4849	6547	3099	3023	6260	6593	6551	8846	4369	5003	8016	4742	6485	3821	5042	7457	7747	3030	6122	12629	4875	5833	5379	3849	6371	9788	7224	3946	11968	4097	6758	2506	8709	7916	4098	4300	3941	5722	3996	4006	2533	2758	5645	4251	3417	3149	6700	7698	3636	4110	3925	5567	5970	5665	5382	5765	4395	4894	4472	4493
ENSG00000116133	DHCR24	477	1036	632	581	485	249	495	1807	259	1310	45	1658	1429	246	1943	1244	544	1533	988	789	672	256	1677	2014	414	1058	1335	640	891	1184	1413	1169	167	1059	113	364	227	1136	908	1338	615	646	780	333	474	771	1271	785	2092	1704	607	5778	2217	967	2702	3926	1676	2533	3443	4165	3460	475	2852	1722	1258	5054	4727	7596	3327	3328	4208	1752	2400	4449	7241	3959	3260	6921	4605	4017	3759	1441	3444	14445	9440	12860	11584	1395	14474	9889	11052	412	374	834	657	1568	415	875	1613	1396	2	0	1	8	0	0	19	21	3952	3692	1659	1673	2127	2138	2355	2403	3689	3740	3030	3044	4719	4329	3445	3470	2317	2346	2257	2293	19064	11722	16539	13653	15644	1049	2917	6913	16490	16045	15460	8315	10793	15746	24242	14481	1279	1611	2569	2475	1504	1400	59	111	43	68	84	76	58	27	120	63	140	65	1069	2179	1628	2161	1266	1586	2381	1845	2318	1130	1907	2523	1069	2179	1198	1628	1640	2161	3046	1266	1175	1586	1872	2381	1845	2318	1130	1907	2523	194	307	580	227	339	561	253	555	272	564	642	310	46	114	51	183	87	58	111	154	108	103	2542	1026	8222	3125	1480	2468	434	906	776	828	1365	1080	1714	1114	4316	1144	2512	1127	179	409	2371	1441	1223	360	1690	1624	906	224	1904	2211	1390	1232	135	109	57	210	457	825	1898	2652	2855	1615	974	1096	2450	3859	2223	2475	1660	2073	10351	6213	6364	5255	1603	571	2953	985	1009	632	3683	3494	1096	683	50	40	2369	872	2695	2103	735	1138	5313	3345	7353	8240	5023	5955	11820	4660	3110	8767	13018	2018	5675	2061	9783	3486	2929	5357	5759	4121	5922	5515	6548	6166	5821	5681	12598	4824	3684	121	498	289	671	277	263	685	461	819	416	650	1317	1601	1239	1949	733	1646	453	56	7	220	505	467	136	445	951	723	1612	4059	4912	3967	6282	2182	5044	1204	535	925	2578	2096	672	2256	5062	3501	3611	2157	4414	1629	1641	4375	5424	2390	3798	6339	1117	464	546	884	234	70	2779	369	1	0	2	43	0	0	15	10	8702	10726	12631	15491	9069	2066	4358	5201	26022	13831	15640	8928	12735	11265	17530	6496	3224	2585	4581	2448	1582	1401	47	56	35	29	79	25	41	23	67	136	29	100	48	38	783	1018	2396	324	1890	828	1711	1646	1575	507	1636	1092	3147	2485	905	1798	1901	1313	418	1262	4197	1128	1697	1755	783	1018	2396	324	1890	828	1711	1646	1575	507	1636	1092	3147	2485	905	1798	1901	1313	418	1262	4197	1128	1697	1755	154	582	276	428	473	212	509	374	279	166	123	692	249	208	152	160	1374	1347	3569	3802	2031	1823	2650	2553	953	1379	4413	3879	1854	854	2650	1929	2034	2993	2119	2876	3292	744	4275	3297	606	3958	1455	1000	1563	5295	2335	75	51	134	76	43	33	17	15	81	52	3807	1946	823	527	4155	6326	2912	2345	1757	1077	4754	5841	1909	1649	632	442	1987	2788	1071	3876	7034	4388	9159	5146	5903	6697	6688	3612	3635	2345	7429	3557	954	1692	3755	3145	873	926	3566	5889	2291	2447	284	161	3628	4036	3337	1801	2767	3017	4013	4239	3146	6187	6292	4515	5185	3911	2498	2635	302	44	6178	6854	2566	5709	4438	7070	6851	10218	18861	3295	7527	5878	3711	3505	2641	1822	6163	4032	6451	23124	6823	6250	12503	3536	5298	16115	12658	4268	11413	6002	9095	4509	8513	10409	6117	5906	3936	5545	7418	4601	2286	10037	8109	7594	5750	4721	9662	14218	3069	6061	7804	8635	12225	3271	4295	10383	6667	15295	8150	8053
ENSG00000232882	PHKA1P1	0	0	0	1	0	0	2	1	0	2	0	1	2	0	0	0	0	0	0	2	2	0	0	0	1	2	0	0	3	1	3	1	0	1	0	0	0	1	1	0	0	0	0	0	0	1	3	1	3	8	0	1	0	4	4	0	0	15	3	5	7	0	1	0	0	2	1	0	0	0	0	0	0	10	7	19	0	0	0	9	0	0	6	1	13	1	14	0	0	0	35	9	10	21	10	2	1	1	0	0	0	0	0	0	0	0	0	0	7	3	2	4	6	1	6	4	2	3	1	6	4	5	2	2	0	3	4	3	11	6	12	6	8	10	8	15	1	0	0	0	2	1	2	0	0	0	0	5	0	0	0	2	1	0	0	0	1	0	1	0	0	0	14	16	14	18	18	17	22	17	13	16	10	24	14	16	9	14	14	18	9	18	20	17	10	22	17	13	16	10	24	4	11	6	4	3	11	11	5	10	14	5	0	10	4	3	1	7	1	1	2	0	8	4	2	10	3	1	5	0	2	1	2	5	3	0	2	6	5	3	1	0	2	3	5	4	0	5	4	0	1	2	1	2	5	1	2	0	1	1	3	15	13	15	3	1	13	5	1	14	2	0	4	2	2	3	4	4	2	2	3	6	4	8	10	3	5	0	0	1	5	13	2	0	1	0	0	1	0	0	1	2	2	2	2	2	0	0	0	1	1	0	1	1	0	0	0	0	1	0	0	1	0	0	2	0	0	1	0	0	2	0	3	2	1	1	2	0	1	2	2	1	0	0	0	0	2	0	0	2	0	1	1	4	0	3	10	9	4	0	0	1	8	0	1	14	0	0	0	2	0	0	11	26	2	0	0	7	5	0	1	0	0	2	0	0	0	0	0	0	0	0	0	9	5	2	10	2	12	9	14	3	1	0	0	3	1	2	0	0	0	0	0	0	0	1	0	1	1	0	0	0	0	0	1	1	0	0	0	36	15	17	15	17	21	15	23	20	24	17	34	37	22	13	33	24	6	35	34	18	26	36	17	36	15	17	15	17	21	15	23	20	24	17	34	37	22	13	33	24	6	35	34	18	26	36	17	8	8	6	5	8	8	6	3	9	7	5	13	6	0	4	0	1	0	2	0	2	1	1	2	4	1	1	1	0	0	1	0	0	3	2	1	1	4	1	1	1	2	0	1	0	2	5	3	3	2	3	0	4	1	1	4	4	1	4	0	0	3	3	5	2	3	0	3	11	2	0	2	1	0	5	7	3	8	3	4	5	5	4	8	10	0	2	1	2	2	1	4	10	1	2	5	7	2	3	0	1	2	5	0	5	8	8	3	2	3	6	7	9	8	2	9	3	2	0	4	10	2	1	3	0	2	6	3	5	12	9	4	1	8	2	5	1	3	2	1	1	4	0	2	4	0	2	6	1	4	4	0	0	0	1	1	1	0	0	0	0	2	0	0	0	1	1	0	0	2	4	0	0	3	4	2	0	1	2
ENSG00000171502	COL24A1	23	62	5	20	36	15	30	28	4	90	11	34	90	10	46	32	12	70	79	580	170	21	758	1696	112	300	1412	473	386	181	154	793	78	174	119	207	113	684	561	22	267	201	485	249	237	578	749	354	1292	370	58	1663	1251	293	684	3142	1093	977	399	323	1856	162	422	939	650	2628	2745	91	1355	1051	2374	1245	1096	2637	3496	1973	114	280	39	103	247	70	227	115	488	171	535	69	246	195	385	1481	1930	3057	1374	72	9	47	45	26	44	77	2	16	0	6	3	0	81	103	675	750	405	363	546	545	424	441	254	225	491	473	388	313	593	559	951	943	156	82	95	126	166	225	320	602	126	116	44	79	121	140	192	184	496	352	265	329	187	221	6	12	7	3	4	4	6	1	4	4	7	10	54	14	58	28	31	26	28	17	27	19	39	28	54	14	4	58	43	28	11	31	18	26	20	28	17	27	19	39	28	898	1820	1837	1335	608	1054	1523	731	6093	1530	608	540	555	216	226	235	268	217	135	219	191	132	449	407	303	252	114	464	205	690	337	384	120	414	471	364	256	208	329	300	57	104	222	376	485	321	464	396	107	253	152	105	263	365	53	64	103	58	223	294	690	527	1109	1382	148	504	549	312	483	758	947	1062	357	249	225	436	376	250	712	546	618	548	794	468	410	184	36	24	203	454	454	564	234	172	391	177	602	842	555	247	852	788	423	280	41	248	566	329	744	283	240	433	293	2	857	731	259	307	319	660	851	411	289	3	42	19	65	15	21	27	28	108	4	162	823	176	1052	1510	391	1187	79	19	5	114	295	307	55	143	538	465	359	1883	361	2545	3418	914	2868	196	234	643	1304	1400	278	646	2602	2213	108	126	286	46	146	178	457	43	69	390	1634	3630	3255	2247	10	3	37	18	226	457	35	124	1	37	11	5	117	58	98	144	58	666	460	279	51	40	81	43	63	71	85	145	96	139	66	45	107	322	4	3	2	7	7	4	7	8	4	9	4	15	8	2	38	12	31	7	95	61	22	10	15	10	16	8	13	21	3	24	52	32	33	45	40	41	31	20	38	12	31	7	95	61	22	10	15	10	16	8	13	21	3	24	52	32	33	45	40	41	31	20	1608	3042	3335	874	710	2429	945	1255	2015	1039	391	380	1608	3534	1102	1003	477	523	439	452	399	247	235	264	286	370	518	569	2742	213	296	513	989	318	670	617	241	2544	378	667	747	345	223	1099	275	158	571	138	140	236	135	99	58	55	56	40	81	458	636	60	21	215	566	268	403	257	377	335	358	430	271	253	260	61	211	725	579	304	335	364	186	392	236	347	378	134	67	97	60	390	211	469	468	430	391	624	938	383	428	224	226	270	536	114	132	333	358	114	181	262	937	299	243	260	304	196	228	106	47	297	331	193	177	315	114	460	289	128	666	297	127	446	316	310	463	1360	196	852	965	529	660	20	394	405	1185	740	404	2160	749	463	68	724	1016	413	997	470	507	1110	410	199	593	923	1340	695	617	1106	650	342	1396	601	413	1203	1030	589	981	1177	950	858	941
ENSG00000116157	GPX7	9	6	1	3	0	4	11	16	3	25	1	9	8	3	9	8	6	13	17	19	27	1	40	44	2	36	20	15	17	11	41	16	6	25	0	6	2	23	15	7	8	4	15	8	20	13	30	6	33	69	2	81	29	4	71	41	41	38	24	110	33	6	57	26	17	93	104	43	37	29	55	46	58	41	111	28	75	36	13	3	0	6	65	66	131	80	43	12	53	42	43	116	101	102	30	25	56	7	6	10	0	0	0	0	0	0	13	16	47	45	84	91	47	45	67	77	51	58	82	51	119	136	88	67	56	54	45	50	85	43	84	105	106	45	69	88	95	49	98	115	130	120	89	114	7	7	63	110	47	23	64	205	77	73	64	74	61	40	110	93	71	50	62	68	71	124	62	81	66	70	73	103	103	53	62	68	44	71	99	124	141	62	77	81	82	66	70	73	103	103	53	101	62	52	56	93	83	37	41	105	35	49	119	13	33	28	90	39	99	34	73	31	98	63	59	136	67	18	36	14	17	33	38	57	70	78	37	137	88	60	53	65	59	92	73	76	25	61	65	33	47	87	69	63	77	26	21	10	2	38	84	140	65	141	84	52	47	93	115	128	113	91	156	155	91	128	130	92	85	167	94	114	61	152	169	164	139	4	1	83	98	44	37	29	45	50	42	109	56	87	58	128	71	71	92	61	88	115	58	99	75	43	59	76	7	77	81	63	132	83	104	137	130	144	0	6	10	15	6	2	17	11	11	1	10	28	32	22	33	3	24	6	3	0	7	16	9	5	10	17	16	22	58	70	45	58	12	58	17	39	17	82	25	13	47	99	80	48	56	138	57	10	100	78	21	39	68	106	103	93	103	7	51	99	31	0	0	0	0	0	0	19	16	176	57	94	99	67	99	105	93	147	86	129	88	75	92	66	117	17	55	6	13	10	10	55	75	125	144	114	52	46	74	33	94	80	60	33	71	104	90	69	50	104	109	111	78	67	164	111	46	98	46	64	97	101	78	125	85	70	116	118	72	104	90	69	50	104	109	111	78	67	164	111	46	98	46	64	97	101	78	125	85	70	116	118	72	56	105	57	54	55	76	79	49	68	45	58	71	65	83	91	71	346	235	110	156	264	125	241	202	411	238	128	175	263	251	336	154	219	159	366	245	184	243	186	239	280	82	324	217	207	123	201	67	77	55	105	19	10	31	8	21	37	138	141	22	21	116	147	113	64	46	55	109	86	93	56	20	18	28	52	72	97	177	126	147	66	162	150	111	117	46	21	113	73	64	37	118	71	93	67	120	190	103	71	45	19	102	156	118	74	138	107	96	127	82	238	143	139	150	115	117	145	16	11	87	106	44	33	132	98	124	169	67	51	181	72	113	80	122	132	133	50	84	138	76	78	91	52	111	149	84	70	107	91	100	142	155	67	91	83	96	74	72	76	84	84	113	61	37	68	100	222	177	78	95	174	160	277	114	62	85	147	81	60
ENSG00000143036	SLC44A3	55	44	23	43	62	44	26	59	3	167	11	133	28	29	52	40	71	121	116	120	82	12	326	423	46	165	102	77	79	50	150	96	16	112	5	41	18	63	41	51	17	19	70	36	27	36	76	30	293	223	27	723	300	105	340	210	175	209	120	320	206	45	271	136	90	189	137	282	94	56	290	150	94	244	281	147	383	290	141	275	242	220	165	279	771	618	221	135	195	225	636	366	684	594	2085	0	1	2	1	2	0	6	0	11	0	2	0	0	217	201	258	243	411	383	214	154	255	224	261	249	282	288	226	195	155	159	176	192	324	172	227	338	322	174	320	256	223	451	247	219	284	235	138	234	87	118	12	50	244	85	4	4	2	7	0	4	4	0	3	1	5	4	0	1	3	0	2	12	2	2	2	3	7	3	0	1	1	3	3	0	4	2	0	12	2	2	2	2	3	7	3	370	230	447	271	238	1306	203	800	422	328	544	767	11	7	8	9	9	13	10	16	9	3	504	375	530	213	139	318	36	48	234	283	224	208	283	186	1162	995	304	279	728	675	332	263	401	106	373	262	491	371	477	441	170	169	358	307	79	81	116	339	465	204	1107	433	300	656	403	309	983	488	459	335	373	208	420	406	611	328	950	495	406	343	1352	1212	1026	778	129	89	291	509	339	298	367	487	70	162	132	161	170	219	198	219	694	215	63	301	197	210	125	270	193	187	512	74	295	330	401	756	197	590	232	820	864	2	64	43	53	37	10	70	23	148	14	61	144	204	70	173	89	134	38	10	0	15	30	79	5	17	56	59	153	326	456	179	422	205	307	88	51	55	135	363	33	71	236	354	427	228	322	95	107	355	733	64	444	603	1162	439	605	873	0	2	3	1	0	30	2	60	2	29	1	0	542	201	268	477	176	298	494	243	216	178	133	389	108	174	242	228	25	36	90	22	16	46	3	2	1	3	0	4	0	0	3	4	1	5	3	0	10	5	1	1	11	6	2	0	1	2	2	5	3	3	3	2	3	9	9	6	3	0	1	2	10	5	1	1	11	6	2	0	1	2	2	5	3	3	3	2	3	9	9	6	3	0	1	2	233	500	221	290	516	349	403	601	323	263	282	666	464	649	318	240	1108	549	1186	1561	991	1035	2671	1510	292	1205	1712	1993	227	816	1052	1428	1606	1386	820	1522	1834	290	1924	1975	335	1782	756	870	1203	2810	1857	13	20	16	14	4	0	5	3	1	5	238	195	140	78	421	288	360	205	235	255	268	249	263	171	288	229	79	158	234	193	954	544	557	232	329	295	421	372	284	231	307	172	619	273	233	190	198	180	237	265	231	128	271	89	215	335	443	294	484	317	244	129	168	443	375	295	870	543	300	455	350	209	149	156	228	119	264	172	297	456	154	144	711	385	384	250	336	514	262	157	187	578	124	272	84	182	259	214	418	166	196	92	144	363	1346	98	211	75	138	166	77	135	207	138	105	45	90	203	303	474	518	447	185	786	238	529	297	46	160	132	166	109
ENSG00000230817	LINC01362	4	1	7	0	1	1	0	0	0	3	0	1	2	2	2	9	3	1	1	8	8	0	9	28	0	6	10	1	3	2	8	2	1	5	3	0	2	2	3	1	4	1	0	8	4	4	7	8	20	25	0	20	13	0	14	26	3	5	5	12	3	3	6	0	4	11	15	5	11	1	1	8	34	31	61	36	32	1	15	0	15	1	0	0	4	1	7	2	8	9	15	1431	2173	2110	1669	32	12	4	2	2	22	31	0	5	3	0	3	4	1	2	0	0	1	0	1	0	2	2	1	3	0	3	0	1	0	3	4	1	2	3	2	4	3	4	11	4	0	2	0	0	2	2	0	3	239	185	133	132	131	57	3	17	7	4	10	3	6	1	62	6	8	7	0	0	2	0	0	0	0	0	3	0	4	0	0	0	0	2	1	0	0	0	2	0	0	0	0	3	0	4	0	20	35	10	11	11	8	42	13	11	23	17	2	5	3	2	6	5	5	0	2	4	2	4	17	11	3	10	9	9	31	6	35	5	3	6	3	11	7	3	14	23	16	2	9	9	7	7	20	13	19	2	4	5	1	1	5	31	10	5	12	5	7	23	26	13	12	6	5	6	16	27	11	4	5	1	1	26	9	15	19	19	16	29	31	26	3	0	9	16	20	8	5	7	13	19	20	44	38	26	14	54	28	25	31	12	29	17	23	25	18	18	15	27	1	50	46	10	47	39	33	78	24	20	0	0	1	2	1	0	0	3	5	0	1	9	9	3	14	8	4	6	0	0	1	3	6	1	1	19	9	4	24	11	8	27	16	5	7	0	14	12	21	1	9	40	31	0	1	2	3	0	0	17	0	3	1	1551	3012	3111	1974	9	14	34	1	208	214	0	31	12	1	2	4	6	4	5	8	4	12	11	9	0	0	0	0	0	0	1	0	37	40	27	43	93	142	10	1	9	8	10	6	4	7	8	6	4	6	3	6	0	1	0	1	0	0	6	0	0	0	1	0	0	0	0	1	1	0	1	1	1	1	1	1	0	1	0	1	0	0	6	0	0	0	1	0	0	0	0	1	1	0	1	1	1	1	1	1	23	18	11	15	9	9	13	11	18	14	30	7	22	10	28	5	4	2	0	1	4	1	2	9	3	4	8	3	5	3	3	5	7	8	7	7	4	0	2	8	2	6	2	5	1	3	7	2	2	4	4	4	1	2	0	0	1	4	0	34	10	30	41	11	11	7	11	3	2	3	4	15	29	6	7	2	5	137	6	8	7	3	9	7	5	12	15	1	2	10	9	13	2	11	18	6	1	3	5	4	55	29	24	7	3	15	11	2	6	2	11	40	13	5	44	8	10	25	24	5	9	7	20	3	5	17	7	6	5	7	5	6	14	6	13	70	20	56	48	23	28	28	25	39	56	50	25	54	41	39	23	41	39	25	29	21	20	44	41	11	61	64	37	34	41	63	64	46	87	35	119	112	42	63	83	100	43	61	70
ENSG00000065243	PKN2	532	645	181	349	288	163	357	428	35	1041	41	949	523	160	478	503	293	1257	996	1253	1130	188	2062	2056	325	1855	1129	588	698	654	1640	1020	143	1225	143	406	195	1197	946	554	706	484	889	458	529	739	994	787	2913	2556	438	4705	1549	813	4261	2577	1382	1733	1637	3672	2348	333	2883	2163	1013	4540	4581	2862	3462	2425	4351	2034	2407	3571	4566	3789	3508	3879	1193	2044	1709	1095	2423	2631	5859	5352	3192	956	2623	2952	7263	2516	2565	2121	4048	459	614	532	585	976	102	87	118	122	41	80	415	358	2982	2855	2153	2062	2157	2088	1839	1876	2064	2178	1330	1249	2303	2229	1727	1751	1772	1817	1668	1791	1796	784	1543	1862	2293	633	1132	2339	1670	1505	1399	1150	1492	1573	1405	1453	525	752	385	754	1218	511	324	1441	374	306	842	178	1200	184	1095	243	779	237	249	305	344	329	291	239	273	310	341	232	245	339	249	305	156	344	241	329	316	291	257	239	288	273	310	341	232	245	339	4246	4121	3971	3816	3855	4117	3979	3078	4205	3499	3271	3384	15343	3511	3782	5026	5619	5443	4616	6293	6001	5741	1455	1104	3492	1588	1233	1619	791	1876	1280	1552	1085	1130	1744	1210	2660	1631	1315	950	925	1325	974	1331	1890	1303	1863	1705	1983	1746	1780	1928	893	1250	628	593	415	465	918	1858	2126	1527	3687	2380	1011	2231	1886	1776	2401	2428	2945	3428	1752	1357	1092	1714	2105	1592	3457	1773	1761	1350	4343	3991	2650	1860	218	138	1668	2618	1479	1319	1118	1612	510	861	1167	745	1035	708	1259	1128	749	885	854	817	1148	807	1098	722	661	876	727	233	1943	1869	1058	1781	1000	2261	1894	1585	2229	45	392	318	695	238	236	492	502	1005	128	598	930	1776	863	2061	807	1376	340	63	17	208	426	848	132	528	788	620	1404	2212	4041	2101	4503	1954	3247	822	565	1190	2222	4241	538	2802	3799	3055	2557	1940	4084	1276	1689	3048	5638	713	1825	5746	3949	653	707	2771	350	476	1007	254	613	520	588	801	139	546	607	454	1837	987	1231	1788	851	1609	1715	924	1610	1083	1035	1241	1191	1031	1237	1529	568	647	532	495	370	380	162	310	782	1311	503	144	153	198	298	184	147	247	191	118	332	314	288	185	319	255	336	269	302	341	340	172	327	229	196	295	397	245	294	378	387	368	273	294	332	314	288	185	319	255	336	269	302	341	340	172	327	229	196	295	397	245	294	378	387	368	273	294	3058	3883	3256	3469	3270	3711	3090	2984	4264	2571	2822	2833	4236	3351	4233	2352	1398	1284	2279	2722	1257	1244	2348	1360	1257	1391	1931	2274	1732	1121	1783	1060	2112	2279	1721	1968	1630	2211	2351	1926	1263	1240	1276	1525	1311	3016	2084	4630	5043	4533	6106	1457	1176	1699	742	1140	1891	937	1274	454	331	1618	2139	1705	1293	1217	1256	1358	1280	1948	1070	1120	956	657	1105	1481	2092	2906	1745	2008	1089	1333	1347	1680	1506	1705	757	1707	871	2096	1395	1776	1647	1336	959	1789	1950	1453	1435	725	556	1278	2281	1671	1130	1865	1961	1188	1739	785	2648	1902	1838	1507	1378	971	1612	984	363	1336	1475	1287	1891	1803	1335	1767	2186	1452	1231	2484	1524	2169	1629	1956	1917	1256	658	991	1572	852	968	1156	769	945	1917	1087	801	1481	767	922	2292	1285	689	698	503	572	646	665	662	654	854	1458	672	940	953	1823	2712	1774	1558	1464	3262	1303	1708	1615	1189	1914	1577	1564	1504
ENSG00000226759	DAB1-AS1	0	0	1	0	0	0	0	0	0	0	0	0	0	0	0	0	0	0	0	0	0	0	1	0	0	0	1	0	0	0	1	0	0	0	0	0	0	0	0	0	0	0	2	0	0	0	2	0	0	0	0	3	0	0	0	1	0	0	0	5	0	0	0	0	0	0	0	0	0	0	4	0	0	0	11	0	0	0	1	0	0	0	0	0	0	0	0	0	0	0	0	0	0	0	0	0	0	0	0	0	0	0	0	0	0	0	0	0	0	0	0	0	0	1	0	0	0	0	0	0	0	0	0	0	0	0	0	0	0	0	0	0	0	0	0	0	0	0	0	0	2	0	0	0	0	0	0	0	0	0	0	0	0	0	0	0	0	0	0	0	0	0	0	0	1	0	0	0	0	0	0	0	0	0	0	0	0	1	0	0	0	0	0	0	0	0	0	0	0	0	0	0	2	0	1	0	0	0	0	1	0	1	1	0	0	0	0	0	0	0	0	0	0	0	0	0	0	0	2	0	0	0	1	0	1	0	0	1	0	0	0	0	0	0	3	0	0	0	2	0	0	0	0	0	0	0	2	2	1	0	0	1	0	1	0	1	0	0	0	4	0	0	0	0	0	0	0	0	1	0	1	2	0	0	0	0	0	0	0	0	0	0	0	0	0	0	0	0	0	0	0	0	0	0	0	0	0	0	0	0	0	0	0	0	0	0	0	0	0	0	0	0	0	0	0	0	0	0	0	0	0	0	0	0	0	0	0	0	2	0	0	3	0	0	0	0	0	0	0	0	0	0	0	0	0	2	0	0	6	0	0	0	0	0	0	0	0	0	0	0	0	0	0	0	0	0	0	0	0	0	0	0	0	0	0	0	0	0	0	0	0	0	0	0	0	0	0	0	1	0	0	0	0	0	0	0	0	0	0	0	0	0	0	0	0	0	0	0	0	0	0	0	0	0	0	0	0	0	0	0	0	0	0	0	0	0	0	0	0	0	0	0	0	0	0	0	0	0	0	0	0	0	0	0	0	0	0	0	0	0	0	0	0	0	0	0	0	0	0	0	0	0	0	0	0	0	0	0	0	0	0	0	0	0	1	0	0	0	0	2	2	0	0	0	0	1	0	0	0	1	0	1	0	0	0	0	1	0	0	0	0	0	0	0	0	0	0	0	0	0	0	0	0	0	0	0	0	0	0	0	0	0	0	0	0	0	0	0	3	2	0	0	2	0	0	0	1	0	2	1	0	0	1	0	10	0	1	0	0	0	1	0	0	0	0	0	0	2	0	0	0	0	0	1	0	0	4	10	1	3	0	0	0	0	0	1	0	0	4	1	3	0	0	0	1	3	0	0	0	0	0	0	0	0	3	0	0	0	0	1	0	0	0	0	0	0	0	0	0	0	0	0	0	0	0	0	0	0	0	0	0	0	0	0	0	0	0	0	0	0	0	0	0	0	0	0	0	0	0	0	0	0	0	0	0	0
ENSG00000226960	MTCO1P21	0	0	0	0	0	0	0	0	0	0	0	0	0	0	0	0	0	0	0	0	0	0	0	0	0	0	0	0	0	0	0	0	0	0	0	0	0	0	0	0	0	0	0	0	0	0	0	0	0	0	0	0	0	0	0	0	0	0	0	0	0	0	0	0	0	0	0	0	0	0	0	0	0	0	0	0	0	0	0	0	0	0	0	0	0	0	0	0	0	0	0	0	2	5	0	0	0	0	0	0	0	0	0	0	0	0	0	1	0	0	0	0	0	0	0	0	0	0	0	0	0	0	0	0	0	0	0	0	0	0	0	0	0	0	0	0	0	0	0	0	0	0	0	0	0	2	0	0	0	0	0	0	0	0	0	0	0	0	0	0	0	0	0	0	0	0	0	0	0	0	0	0	0	0	0	0	0	0	0	0	0	0	0	0	0	0	0	0	0	0	0	0	0	0	0	0	0	0	0	0	0	0	0	0	0	0	0	0	0	0	0	0	0	0	0	0	0	0	0	0	0	2	0	0	0	0	0	0	0	0	0	0	0	0	0	0	0	0	0	0	0	0	0	0	0	0	0	0	0	0	0	0	0	0	0	0	0	0	0	0	0	0	0	0	0	0	0	0	0	0	0	0	0	0	0	0	0	0	0	0	0	0	0	0	0	0	0	0	0	0	0	0	0	0	0	0	0	0	0	0	0	0	0	0	0	0	0	0	0	0	0	0	0	0	0	0	0	0	0	0	0	0	0	0	0	0	0	0	0	0	0	0	0	0	0	0	0	0	0	0	0	0	0	0	0	0	0	0	0	0	0	0	0	0	0	0	0	0	0	0	0	0	0	0	0	0	0	2	6	4	5	0	0	0	1	0	0	0	0	0	0	0	1	0	0	0	0	0	0	0	0	0	0	0	0	0	0	0	0	0	0	0	10	0	0	0	0	0	0	0	0	0	0	0	0	0	0	0	0	0	0	0	0	0	0	0	0	0	0	0	0	0	0	0	0	0	0	0	0	0	0	0	0	0	0	0	0	0	0	0	0	0	0	0	0	0	0	0	0	0	0	0	0	0	0	0	0	0	0	0	0	0	0	0	0	0	0	0	0	0	0	0	0	0	0	0	0	0	0	0	0	0	0	0	0	0	0	0	0	0	0	0	0	0	0	0	0	0	0	0	0	0	0	0	0	0	0	0	0	0	0	0	0	0	0	0	0	0	0	0	0	0	0	0	0	0	0	0	0	0	0	0	0	0	0	0	0	0	0	0	0	0	0	0	0	0	0	0	0	0	0	0	0	0	0	0	0	0	0	0	0	0	0	0	0	0	0	0	0	0	0	0	0	0	0	0	0	0	0	0	0	0	0	0	0	0	0	0	0	0	0	0	0	0	0	0	0	0	0	0	0	0	0	0	0	0	0	0	0	0	0	0	0	0	0	0	0	0	0	0	0	0	0	0	0	0	0	0	0	0	0	0	0	0	0	0
ENSG00000234080	ENSG00000234080	0	0	0	0	0	0	0	0	0	0	0	0	0	0	0	0	0	0	0	0	0	0	0	0	0	0	0	0	0	0	0	0	0	0	0	0	0	0	0	0	0	0	0	0	0	0	0	0	0	0	0	0	0	0	0	0	0	0	0	0	0	0	0	0	0	0	0	0	0	0	0	0	0	0	0	0	0	0	0	0	0	0	0	0	0	0	0	0	0	0	1	16	31	32	15	1	0	0	0	1	0	0	0	0	0	0	0	0	0	0	0	0	0	0	0	0	0	0	0	0	0	0	0	0	0	0	0	0	1	2	0	1	0	1	0	0	0	0	0	0	0	0	0	0	2	0	1	0	1	4	0	1	0	0	1	0	0	0	0	0	0	0	2	0	0	0	0	2	0	1	1	0	0	1	2	0	0	0	0	0	1	0	0	2	0	0	1	1	0	0	1	0	0	0	0	0	0	0	1	0	0	0	0	0	1	0	0	0	7	0	2	0	1	0	0	0	0	0	1	0	0	0	0	0	1	0	0	0	0	0	1	0	0	0	0	0	0	0	0	0	0	2	0	0	0	0	0	0	0	0	0	1	0	0	0	0	0	0	0	0	0	0	0	0	0	0	0	0	0	0	0	0	0	0	0	0	0	0	0	0	0	0	1	0	0	2	4	7	10	5	1	3	9	7	6	0	1	0	2	11	0	7	5	4	0	0	3	0	0	1	2	9	0	0	0	0	0	0	0	0	0	0	0	0	0	0	0	0	0	0	0	0	0	0	0	0	0	0	0	0	0	0	0	0	0	0	0	0	0	0	0	0	0	0	0	0	0	0	0	0	0	0	0	0	0	0	0	22	23	84	31	0	0	0	0	0	0	0	0	0	0	0	0	0	0	0	0	0	1	1	0	0	0	0	0	0	0	0	0	0	0	0	0	0	1	2	0	0	1	0	0	0	0	0	0	1	0	1	1	0	0	1	0	1	0	1	0	0	0	0	0	2	1	0	0	1	2	1	1	1	5	1	2	0	0	1	0	1	0	1	0	0	0	0	0	2	1	0	0	1	2	1	1	1	5	1	2	1	0	0	0	0	0	0	0	0	0	0	0	0	0	0	0	0	0	0	0	0	0	0	0	0	0	0	1	0	0	0	0	0	0	0	0	0	0	0	0	0	0	0	0	0	0	0	0	0	1	0	1	1	0	0	1	1	1	0	0	0	1	0	0	0	0	0	0	0	0	0	0	0	0	0	0	0	0	0	0	0	0	0	0	0	0	0	0	0	0	0	0	0	0	0	0	0	0	0	0	0	0	0	0	0	0	0	0	0	0	0	0	0	0	0	1	0	0	0	0	0	0	0	0	0	0	0	0	1	0	0	0	0	0	0	2	2	7	1	2	4	0	4	5	3	5	2	8	3	1	0	5	4	3	0	2	3	1	4	0	0	6	4	2	3	4	3	4	7	3	4	4	4	8	2	3	0	2	5
ENSG00000237899	ENSG00000237899	7	6	3	0	0	0	2	2	0	11	0	28	15	1	9	2	4	19	9	11	18	1	18	10	3	29	5	8	16	1	17	9	0	20	3	8	6	7	13	3	11	2	17	5	8	14	32	11	24	38	2	24	8	4	53	6	10	30	2	29	21	0	36	35	16	13	68	18	24	11	52	14	19	53	66	45	45	38	28	0	0	0	2	7	37	90	63	1	21	9	128	87	154	150	70	6	14	10	4	14	0	2	0	7	0	0	1	2	29	23	36	35	30	46	20	31	29	27	34	32	66	74	60	64	26	20	17	18	152	46	97	100	97	35	80	104	128	97	80	101	101	86	114	156	20	23	7	25	10	12	33	99	23	32	43	21	39	26	48	33	72	7	36	19	12	17	4	23	17	23	29	31	17	26	36	19	7	12	13	17	48	4	9	23	29	17	23	29	31	17	26	21	25	17	12	26	21	18	13	22	5	19	21	85	26	34	74	107	112	87	103	62	79	40	53	81	61	10	12	6	21	7	11	33	31	31	18	50	30	35	34	18	13	27	51	26	6	34	30	4	6	59	59	23	49	16	10	4	4	17	38	105	43	44	40	8	17	75	52	44	45	70	59	79	72	77	107	58	24	150	65	51	43	35	40	27	28	2	2	60	55	29	28	18	33	99	109	100	147	59	158	208	81	111	187	186	87	134	81	86	74	52	87	98	4	230	191	154	222	224	205	136	80	109	2	5	3	7	6	0	10	4	7	0	7	23	16	7	32	5	17	5	2	0	4	8	8	0	1	11	7	28	31	32	10	59	16	36	19	16	7	59	25	0	1	38	21	34	14	40	29	0	46	35	0	22	35	93	98	192	157	8	13	22	3	2	19	0	64	0	0	0	4	105	62	121	123	52	127	143	84	112	63	67	113	67	111	134	164	10	24	17	11	13	9	34	22	66	69	39	16	15	20	21	51	11	29	16	29	5	8	13	1	40	16	28	28	32	10	15	17	34	7	17	19	11	20	35	15	21	35	2	10	5	8	13	1	40	16	28	28	32	10	15	17	34	7	17	19	11	20	35	15	21	35	2	10	16	22	20	18	11	42	17	19	14	13	22	17	8	11	35	29	72	36	80	38	54	80	51	100	114	83	38	59	96	29	179	68	78	81	82	114	70	69	60	77	49	75	128	57	91	50	65	55	66	68	76	26	48	27	19	13	25	53	65	15	0	66	97	67	41	17	30	42	42	49	17	7	12	31	30	32	28	82	60	80	72	96	100	82	73	37	7	65	39	24	14	83	39	42	22	76	121	54	44	59	5	96	94	34	29	92	71	68	111	44	150	130	166	58	61	39	72	5	7	94	103	28	24	79	70	94	131	66	49	137	70	74	59	75	53	103	75	150	137	99	75	139	92	66	310	117	124	134	79	153	296	140	88	65	72	131	98	96	88	61	97	99	86	61	173	100	428	152	205	111	112	238	233	204	101	125	118	68	109
ENSG00000227290	LINC01364	0	1	0	0	0	0	0	0	0	0	0	1	0	0	0	0	0	0	0	0	0	0	2	0	0	1	0	0	0	0	0	0	0	1	0	1	0	0	0	0	0	0	0	0	0	1	0	0	0	0	0	4	0	0	3	0	0	0	0	0	0	0	3	1	0	0	0	0	0	0	0	0	0	2	0	0	0	8	0	0	0	0	0	0	0	1	0	0	0	0	2	88	151	230	136	1	3	0	2	4	4	2	0	9	0	0	0	2	0	0	0	0	0	0	0	0	0	0	0	0	1	0	0	0	0	2	0	0	0	1	1	0	0	0	0	0	0	0	0	0	0	0	0	0	17	12	49	2	0	3	2	0	0	1	0	0	1	0	7	2	0	1	0	0	0	0	0	0	0	0	0	0	0	0	0	0	0	0	0	0	0	0	0	0	0	0	0	0	0	0	0	0	1	0	1	0	1	0	0	2	0	0	0	1	6	8	14	10	7	9	6	2	4	0	0	0	0	0	0	1	0	2	2	0	1	0	0	1	0	1	0	1	0	0	3	0	0	1	2	2	1	0	0	0	1	0	0	1	0	0	0	0	0	2	0	0	0	0	0	0	3	2	1	2	0	0	0	0	0	0	2	0	0	0	0	2	0	0	0	0	0	0	0	0	4	16	11	23	23	19	5	25	11	17	27	6	7	10	10	34	10	8	7	14	0	60	14	6	15	8	15	56	12	2	0	0	0	0	0	0	0	1	0	0	0	0	0	0	1	1	2	0	0	0	0	0	2	0	0	0	0	0	0	0	0	1	3	3	0	0	0	0	2	0	0	0	0	0	0	0	0	0	0	0	0	0	0	101	207	167	129	3	4	1	2	17	14	0	58	3	1	3	3	0	1	0	1	0	0	2	0	0	1	0	0	2	0	0	0	3	24	4	9	14	19	2	2	1	3	2	0	0	2	0	4	0	2	0	0	0	0	0	0	0	0	0	0	0	1	0	0	0	0	0	0	0	0	0	0	0	0	0	0	0	0	0	0	0	0	0	0	0	1	0	0	0	0	0	0	0	0	0	0	0	0	0	0	0	0	0	1	1	0	0	0	0	0	0	0	0	0	0	0	0	0	0	1	0	0	0	0	1	3	1	1	0	0	2	1	0	0	3	0	0	0	0	1	0	1	3	0	1	0	0	2	0	0	8	1	0	1	1	4	3	0	0	0	1	0	0	1	0	0	0	0	0	0	0	0	1	0	1	0	0	9	1	1	1	1	1	1	0	0	1	0	0	0	1	0	0	0	1	0	0	0	0	0	8	1	3	0	0	2	0	0	0	0	0	0	2	0	3	0	0	5	3	1	0	1	1	0	0	5	0	1	0	1	3	0	0	1	0	8	2	21	30	18	11	2	20	7	30	22	16	40	29	22	10	18	27	14	25	10	15	7	18	12	18	35	18	23	13	31	43	35	56	62	22	74	32	16	33	34	54	35	22
ENSG00000282898	ENSG00000282898	0	0	0	0	0	0	0	0	0	0	0	2	0	0	0	0	0	0	0	0	0	0	0	0	0	0	0	0	0	0	0	0	0	0	0	0	0	0	0	0	0	0	0	0	0	0	0	0	0	0	0	0	0	0	0	0	0	0	0	0	0	0	0	0	0	0	0	0	0	0	0	0	0	0	0	0	0	0	0	0	0	0	0	0	0	9	0	0	0	0	0	0	0	0	0	0	0	0	0	0	0	0	0	0	0	0	0	0	0	0	0	0	0	0	0	0	0	0	0	0	0	0	0	0	0	0	0	0	0	0	0	0	0	0	0	0	0	0	0	0	0	0	0	0	0	0	0	0	0	0	0	0	0	0	0	0	0	0	0	0	0	0	0	0	0	0	0	0	0	0	0	0	0	0	0	0	0	0	0	0	0	0	0	0	0	0	0	0	0	0	0	0	0	0	0	0	0	0	0	0	0	0	0	0	0	0	0	0	0	0	0	0	0	0	0	0	0	0	1	0	0	0	0	0	0	0	0	0	0	0	0	0	0	0	0	0	0	0	0	0	0	0	0	0	0	0	0	0	0	0	0	0	0	0	0	0	0	0	0	0	0	0	0	0	0	0	0	0	0	0	0	0	0	0	0	0	0	0	0	0	0	0	0	0	0	0	0	0	0	0	0	0	0	0	0	0	0	0	0	0	0	0	0	0	0	0	0	0	0	0	0	0	0	0	0	0	0	0	0	0	0	0	0	0	0	0	0	0	0	0	0	0	0	0	0	0	0	0	0	0	0	0	0	0	0	0	0	0	0	0	0	0	0	0	0	0	0	0	0	0	0	0	0	0	0	0	0	0	0	0	0	0	0	0	0	0	0	0	0	0	0	0	0	0	0	1	0	0	0	0	0	0	0	0	0	0	0	0	0	0	0	0	0	0	0	0	0	0	0	0	0	0	0	0	0	0	0	0	0	0	0	0	0	0	0	0	0	0	0	0	0	0	0	0	0	0	0	0	0	0	0	0	0	0	0	0	0	0	0	0	0	0	0	0	0	0	0	0	0	0	0	0	0	0	0	0	0	0	0	0	0	0	0	0	0	0	0	0	0	0	0	0	0	0	0	0	0	0	0	0	0	0	0	0	0	0	0	0	0	0	0	0	0	0	0	0	0	0	0	0	0	0	0	0	0	0	0	0	0	0	0	0	0	0	0	0	0	0	0	0	0	0	0	0	0	0	0	0	0	0	0	0	0	0	0	0	0	0	0	0	0	0	0	0	0	0	0	0	0	0	0	0	0	0	0	0	0	0	0	0	0	0	0	0	0	0	0	0	2	0	0	1	1	0	0	0	0	0	0	0	0	0	0	0	0	0	0	0	0	0	0	0	0	0	0	0	0	0	0	0	0	0	0	0	0	0	0	0	0	0	0	0	0	0	0	0	0	0	0	0	0	0	0	0	0	0	0	0	0	0	0	0	0	0	0	0
ENSG00000285409	ENSG00000285409	2	3	3	0	0	2	0	0	0	0	0	1	0	0	1	0	0	1	0	1	0	0	2	0	1	1	0	0	0	0	3	0	0	0	0	0	0	1	0	0	0	7	3	1	0	2	2	0	2	0	0	2	0	1	1	0	0	0	0	4	0	0	0	0	0	1	0	0	0	24	14	1	0	2	18	0	13	3	5	0	0	2	0	0	0	1	0	0	1	0	1	288	327	556	246	0	1	0	0	0	18	8	5	12	0	0	0	0	0	0	1	0	0	0	1	0	0	0	0	0	0	0	0	0	0	0	0	0	0	1	0	0	0	0	0	0	0	0	0	0	0	0	0	0	82	57	59	39	26	25	2	2	0	2	0	1	0	0	2	2	1	1	0	0	0	1	0	0	0	0	0	0	0	0	0	0	0	0	0	1	0	0	0	0	0	0	0	0	0	0	0	1	2	0	0	1	1	1	0	0	0	0	0	0	0	0	0	0	4	1	1	0	0	3	1	4	0	5	1	0	2	3	5	0	0	0	0	2	0	1	1	0	1	0	1	0	2	0	15	4	3	0	0	2	0	0	2	4	2	0	4	1	5	6	0	0	0	0	0	1	0	3	6	0	0	0	0	4	1	1	9	5	0	0	1	5	2	0	0	3	2	1	0	1	2	0	1	0	0	1	0	2	0	0	2	0	0	1	0	1	1	0	1	2	0	0	0	2	1	2	2	0	2	2	0	0	0	1	0	0	0	1	2	0	1	1	0	0	2	1	2	1	0	0	0	1	0	0	0	1	0	1	1	0	0	2	1	4	2	0	0	1	0	0	0	2	0	0	0	11	0	0	0	9	0	0	0	220	827	686	439	2	0	0	0	82	67	17	98	0	0	0	0	0	0	0	0	0	0	0	0	0	0	0	0	0	0	0	0	13	16	12	5	17	41	3	1	2	0	1	2	1	1	0	2	0	1	0	0	0	0	0	0	0	0	0	0	0	0	0	1	0	0	0	0	0	0	0	0	0	0	0	0	0	0	0	0	0	0	0	0	0	0	0	1	0	0	0	0	0	0	0	0	0	0	0	0	0	2	1	1	0	0	0	0	0	0	0	0	0	0	0	0	0	0	1	1	0	0	0	0	0	0	0	0	0	0	0	0	0	0	0	0	0	0	0	1	0	0	0	0	0	0	0	0	0	0	3	0	0	3	0	0	0	0	0	2	5	5	5	1	0	1	0	0	0	2	0	5	2	0	0	1	0	37	1	7	3	3	0	1	0	2	0	0	0	2	0	0	0	1	2	0	1	0	1	0	18	8	4	2	0	4	1	1	6	0	1	6	1	0	4	4	2	2	3	2	1	0	2	1	0	4	1	0	0	1	0	2	0	0	0	1	0	1	1	1	0	0	0	1	0	2	0	3	0	3	0	9	3	1	1	0	0	0	0	0	1	1	0	0	3	6	1	0	0	0	0	14	5	1	3	3	0	0	1
ENSG00000231090	MIR4422HG	0	10	1	3	1	0	1	2	2	6	0	5	0	1	0	0	3	0	3	17	7	2	14	8	2	11	8	3	4	0	9	4	0	4	0	2	0	2	7	2	14	0	10	18	1	14	4	2	32	9	3	23	2	2	14	14	3	8	0	16	13	0	7	8	0	4	7	1	25	0	10	19	1	45	25	12	0	20	19	5	1	0	4	2	38	23	0	1	0	0	4	464	756	1106	362	0	2	1	2	7	14	14	1	2	2	4	1	1	1	2	6	2	5	1	14	6	3	6	0	1	1	2	4	2	1	3	10	7	6	3	3	3	6	1	4	4	10	1	0	2	3	4	4	6	109	85	34	29	151	18	3	12	0	1	1	2	5	0	11	7	9	3	0	1	1	0	4	1	0	0	1	1	3	0	0	1	1	1	0	0	3	4	0	1	4	0	0	1	1	3	0	153	6	7	6	95	18	5	3	21	4	8	60	20	10	4	15	24	15	13	22	13	24	0	2	6	6	2	9	5	11	4	22	13	7	2	6	1	4	4	2	2	6	2	5	4	3	1	15	8	0	5	2	4	4	3	1	7	1	4	9	7	3	10	7	3	4	5	14	2	6	7	5	6	5	2	5	6	3	4	2	5	12	3	9	9	8	5	2	3	5	1	3	1	4	3	2	2	1	5	5	3	2	5	4	1	2	6	3	7	2	1	2	1	0	5	1	0	9	7	7	6	1	0	0	2	3	1	1	0	2	2	32	5	4	19	12	6	16	3	1	3	0	3	1	1	31	4	0	4	15	8	27	20	7	28	3	1	3	0	9	1	43	4	0	31	25	9	14	4	7	0	13	77	5	3	16	598	1368	1580	855	2	5	5	2	66	64	4	0	1	40	5	3	8	3	4	9	4	5	2	2	6	7	6	1	5	1	2	4	17	17	12	12	93	60	2	6	4	3	5	0	4	3	0	4	3	10	2	1	2	2	0	0	1	1	1	2	0	2	3	0	6	5	0	0	6	3	1	0	1	4	1	2	2	2	0	0	1	1	1	2	0	2	3	0	6	5	0	0	6	3	1	0	1	4	1	2	29	5	12	13	18	3	58	25	9	14	67	23	7	15	116	19	56	23	28	13	24	9	28	18	102	58	22	12	1	33	63	8	35	15	40	16	36	10	24	14	36	2	20	14	29	1	6	14	8	6	17	13	9	8	2	10	14	1	4	7	6	16	34	6	9	9	0	4	5	8	6	8	5	3	12	1	6	52	6	8	13	7	6	8	2	4	8	3	13	6	3	1	9	15	1	5	1	11	7	14	51	15	18	13	7	11	9	3	6	4	18	12	16	8	29	3	10	7	8	7	3	4	8	7	7	7	23	6	0	12	11	7	8	7	6	2	1	12	6	2	2	0	3	4	7	4	2	1	4	11	9	4	2	3	1	1	2	4	3	0	21	4	2	6	2	2	0	5	0	8	13	21	2	3	4	1	8	5	6
ENSG00000117528	ABCD3	337	377	127	166	160	95	267	285	23	635	25	697	273	117	289	246	228	910	625	609	496	130	1054	968	181	1057	609	381	391	303	892	549	83	630	42	188	101	485	388	324	318	159	413	121	256	299	558	353	1426	1219	329	2388	727	404	2378	1444	931	953	734	1943	1270	207	1493	1026	550	1578	1826	1611	1530	779	2050	567	1253	1422	2628	1766	2281	2355	856	1297	1102	533	1440	1616	3872	4233	1630	646	1599	1613	4960	1688	1804	1403	2212	433	310	531	549	1070	6	21	9	15	12	14	60	52	2731	2454	1311	1434	1313	1302	1526	1434	1751	1955	1672	1700	2816	2754	1719	1716	1432	1371	1209	1248	1900	786	1564	2051	1863	722	1154	2193	2054	1263	1709	1531	1780	1897	1560	1838	902	1066	901	1326	1383	1498	72	406	66	73	151	40	171	43	153	70	138	51	316	348	379	299	389	275	327	308	303	283	311	350	316	348	151	379	349	299	313	389	335	275	385	327	308	303	283	311	350	1801	1961	2370	1746	1486	1946	1783	1932	2442	1313	2101	1480	4054	1296	1570	2001	2201	1889	1951	2515	1951	3544	1025	758	2040	816	432	621	221	559	409	492	752	707	653	496	1731	1066	978	685	576	754	632	742	769	331	829	650	614	471	811	865	456	601	696	607	194	162	523	1152	1679	990	2162	1274	514	1092	1004	1076	1765	1749	974	1151	2206	1554	1552	1757	1253	1048	2768	1291	1391	932	2479	1964	1291	1112	142	79	703	816	709	627	538	731	537	828	1302	920	1079	683	1320	1095	974	992	901	1123	1235	841	1195	744	738	756	782	209	1855	1947	1178	2098	1120	1877	2263	1319	2055	30	242	170	409	97	121	399	251	591	78	311	465	901	477	1052	404	840	204	25	2	112	224	513	56	188	398	307	801	1060	2085	1084	2442	1006	1968	479	372	654	995	2562	191	1044	1971	1591	1657	1173	2661	513	744	2387	3591	409	1440	3814	3231	753	754	2353	355	352	1069	470	65	112	23	113	41	115	61	48	1868	1411	1448	1900	1057	1839	1700	1136	2411	1719	1714	1968	1924	1449	1397	1929	1573	1077	1547	1666	942	865	27	55	131	148	125	35	43	34	69	56	32	75	46	44	336	381	339	159	316	253	469	348	277	291	329	209	298	320	217	285	344	359	327	410	483	439	340	329	336	381	339	159	316	253	469	348	277	291	329	209	298	320	217	285	344	359	327	410	483	439	340	329	1446	1829	1326	1629	1437	2286	1185	1439	1956	1318	1257	1375	2062	1846	1326	1007	1125	896	2092	2027	1247	1059	2334	1245	731	1133	2047	2502	1170	611	1550	1047	1622	2459	1255	1786	1831	1200	2353	2204	733	1573	863	1193	1350	3489	2218	1738	1708	1623	2279	712	419	660	267	449	785	886	701	368	437	1331	1349	1219	865	825	857	1211	1126	1003	571	477	360	519	719	830	1049	2500	1670	1842	1105	1432	1437	1421	1237	884	505	1921	1097	1245	774	1427	1134	741	720	1192	1332	960	1108	485	417	938	1508	1594	910	1497	1675	1269	1503	751	2020	1584	1362	1448	1080	922	1494	621	297	1141	1273	857	1098	1670	1465	1402	2245	1217	804	2442	1308	1434	1077	1296	1462	1650	591	1108	2098	897	1126	1392	801	1403	2547	1159	871	1697	893	1284	1849	1925	897	969	633	812	880	912	783	919	1232	1380	874	1017	1156	1646	2946	2019	1836	1789	3682	1853	1846	1880	1375	2035	2143	1885	1505
ENSG00000271723	MROH7-TTC4	32	11	34	15	10	8	26	48	1	76	1	42	18	12	21	12	13	60	55	64	23	9	84	49	19	58	36	52	9	16	45	28	4	42	5	21	8	21	20	45	33	2	15	9	10	31	30	13	144	51	23	201	24	38	111	64	110	23	38	97	65	15	80	58	26	61	64	195	118	21	51	40	52	126	123	55	221	56	124	78	39	52	168	193	326	276	153	47	106	64	342	75	50	75	34	5	3	12	6	11	0	1	0	1	0	0	0	0	15	26	67	58	115	101	69	81	57	55	37	27	93	86	38	34	43	59	78	111	566	217	257	427	374	147	201	269	275	218	142	191	376	393	254	477	22	16	33	0	0	6	4	4	1	3	1	3	2	1	2	9	1	0	64	199	230	99	105	74	118	152	132	60	242	157	64	199	54	230	106	99	121	105	31	74	170	118	152	132	60	242	157	6	39	56	45	17	88	18	29	123	35	7	49	11	3	2	3	2	0	0	0	3	3	135	89	441	147	167	238	183	186	158	157	197	151	208	99	388	208	107	88	110	57	148	132	291	88	195	143	152	142	282	148	181	153	266	189	7	10	116	442	473	109	1227	268	137	193	340	118	442	78	357	326	104	100	101	155	222	134	572	210	185	78	516	288	265	114	65	36	197	160	159	124	129	105	440	275	382	716	623	513	1302	1149	389	723	167	814	658	854	790	475	351	709	651	49	707	479	488	648	702	828	685	284	569	4	21	38	55	9	20	31	15	46	3	42	35	79	31	107	51	56	4	0	0	6	13	13	4	23	17	11	103	66	168	67	216	116	135	7	3	40	69	60	23	100	61	40	125	286	198	61	114	120	253	19	117	284	122	95	153	120	2	2	2	1	0	11	0	0	0	0	0	2	251	273	554	611	310	342	447	208	206	233	234	446	324	300	202	471	12	10	17	4	0	2	0	1	2	0	2	0	3	1	1	1	3	2	2	2	131	60	89	22	140	23	128	71	36	53	66	139	60	51	71	60	177	39	30	30	160	146	98	106	131	60	89	22	140	23	128	71	36	53	66	139	60	51	71	60	177	39	30	30	160	146	98	106	44	64	44	33	40	72	42	52	46	33	12	16	29	173	18	32	71	88	66	169	55	87	70	230	31	99	99	114	91	73	66	113	75	59	78	154	59	220	117	110	36	110	56	99	109	45	137	2	2	1	4	0	1	0	1	0	0	174	249	163	109	393	397	296	112	266	154	184	114	320	137	134	82	109	188	216	374	304	181	285	136	176	196	257	177	144	69	539	306	464	161	158	114	430	120	229	107	278	105	216	167	220	211	195	147	327	149	150	182	116	302	304	193	149	139	165	189	213	69	105	153	280	195	166	143	204	216	261	153	283	188	269	130	291	190	1149	330	709	474	341	318	224	674	589	602	817	620	625	233	588	703	623	302	616	269	1042	685	370	503	447	226	370	105	175	489	410	678	552	640	332	629	429	673	489	157	399	248	246	263
ENSG00000172339	ALG14	71	111	42	40	52	59	77	95	7	273	6	199	144	36	98	94	75	221	203	264	217	45	422	596	80	413	253	161	167	92	387	218	36	255	47	94	61	209	189	126	188	79	204	65	122	184	203	165	609	492	87	1003	397	194	887	502	391	391	234	814	502	95	555	478	271	780	788	569	803	462	939	284	524	838	882	741	495	606	294	278	275	282	408	453	1413	1093	839	214	597	650	1030	549	823	982	764	90	54	90	66	119	11	5	1	1	1	0	1	11	451	462	651	599	586	631	619	624	513	546	410	438	653	665	499	500	503	514	412	406	418	204	374	435	407	171	285	474	364	323	269	323	335	366	279	297	353	330	458	455	1010	549	20	48	14	26	29	13	11	4	35	11	28	11	44	55	78	46	65	40	64	51	57	41	63	33	44	55	38	78	50	46	77	65	36	40	62	64	51	57	41	63	33	420	1297	636	625	486	534	990	1088	702	778	801	554	239	128	95	146	138	129	164	203	184	214	458	369	755	418	334	357	322	718	386	452	420	353	559	298	792	615	432	347	344	354	402	534	574	369	696	616	516	436	503	599	306	470	210	160	143	143	312	609	741	560	976	778	402	816	583	619	757	869	1063	1011	1148	724	725	841	561	462	1226	736	677	539	1310	1207	785	663	82	49	454	606	434	478	337	410	186	217	365	317	196	173	479	317	435	299	206	201	277	191	374	196	178	198	245	51	380	463	339	483	293	464	488	259	307	4	73	72	101	28	44	120	67	200	33	125	272	398	238	524	177	314	87	11	7	65	83	234	29	143	226	197	294	624	860	470	1096	423	683	191	106	260	369	1039	126	532	834	812	460	475	637	198	209	691	993	201	490	1163	1354	675	817	808	50	27	130	78	72	57	5	9	2	0	12	4	447	282	327	545	264	521	534	287	510	334	369	302	301	299	330	340	806	470	680	843	182	394	22	17	22	23	15	10	14	15	18	21	10	17	12	10	63	47	63	21	59	31	88	46	31	57	49	35	74	50	29	47	72	37	35	62	124	53	60	53	63	47	63	21	59	31	88	46	31	57	49	35	74	50	29	47	72	37	35	62	124	53	60	53	440	662	315	515	448	869	449	524	711	413	540	336	719	791	460	390	283	215	372	329	273	265	412	478	208	305	376	370	257	255	315	266	395	362	313	365	367	250	435	469	162	406	225	262	317	399	325	149	156	105	193	74	39	52	16	31	51	588	580	150	117	686	924	592	500	496	513	620	605	685	401	243	223	205	361	561	622	1148	860	813	511	800	677	627	616	477	231	562	333	461	352	812	794	482	460	669	981	555	634	332	175	744	1078	726	520	894	855	588	823	571	1467	870	987	705	614	487	699	385	174	595	676	425	511	805	599	794	1075	470	421	1075	678	759	525	445	609	394	158	293	457	284	269	405	231	371	619	337	234	581	253	326	396	500	320	281	219	221	259	268	262	243	469	367	229	294	307	407	740	559	493	384	763	577	521	410	318	320	541	350	350
ENSG00000036549	ZZZ3	613	684	290	359	260	176	378	554	36	1422	83	1344	748	292	586	448	480	1831	1232	1501	1453	305	2452	2297	500	2996	1612	724	1075	780	1812	1315	188	1560	129	500	266	1204	1100	749	869	557	1028	459	681	987	1429	1053	3463	3385	714	5881	1656	1117	6928	3698	1603	2711	1918	4144	3064	463	3581	2504	1355	4819	5439	3526	4520	2698	5316	1986	3177	4562	6640	5150	3533	4230	1667	2262	1707	1034	2297	3183	8119	7563	4654	1437	3443	2843	9900	2556	2771	2010	3701	484	370	400	400	902	23	43	17	11	12	24	66	81	4264	4149	2590	2493	2162	2116	2898	2880	3096	3123	1953	1959	3287	3165	2390	2374	2224	2345	2413	2680	1781	786	1473	1912	1765	536	1098	2194	1521	1359	1087	1235	1359	1424	1286	1387	667	446	745	956	696	883	100	534	82	79	178	43	177	59	212	103	193	51	315	309	305	286	267	296	304	223	261	288	308	347	315	309	186	305	242	286	325	267	270	296	366	304	223	261	288	308	347	4503	3339	3986	4366	4208	4023	3436	2773	4625	3049	3419	3966	5311	1578	1627	2192	2301	2600	2099	2542	2979	2726	1329	1112	3626	1917	1280	1512	987	2386	1333	1725	1352	1152	1522	1271	2185	1335	1482	1065	887	1156	939	1363	1373	906	1545	1509	1672	1197	1399	1561	991	1382	710	586	353	459	844	1673	1982	1760	3179	2419	865	2158	2183	2190	2375	3120	2644	3456	2059	1729	1353	1919	1939	1301	3319	1721	1684	1491	3934	3367	1594	1054	135	120	1277	1712	1073	1027	926	1372	537	859	1023	806	982	770	1167	1164	791	905	1305	734	1076	660	1240	745	664	769	627	266	1561	1569	1362	1504	1196	1746	1797	1283	1458	98	433	299	969	181	268	657	468	1112	201	656	1248	2219	1314	2829	899	1714	431	91	27	380	477	1355	211	558	1147	810	1502	2965	4981	3057	6459	2280	4008	1060	745	1551	2138	6386	834	2509	5328	3967	2984	1877	5430	1249	1688	3949	7099	1025	2744	7037	4364	713	708	3203	306	399	1107	381	140	159	100	76	56	158	98	103	1577	960	1173	1756	823	1312	1686	989	1657	1005	1107	1113	1165	1050	1402	1356	1238	735	1190	1017	710	490	51	90	198	213	157	45	30	40	80	91	46	110	48	58	362	296	270	183	325	265	341	320	318	374	289	227	308	361	224	243	365	255	252	364	345	358	294	218	362	296	270	183	325	265	341	320	318	374	289	227	308	361	224	243	365	255	252	364	345	358	294	218	3568	3804	2736	3653	3124	4073	2595	3276	4390	2951	2400	2659	3958	3557	4312	2519	1125	956	1194	1212	920	871	1219	971	1203	1186	1032	1178	1322	1095	1400	728	1396	1168	1332	1276	1223	1654	1341	1177	993	835	1212	1074	1198	1246	1333	2072	1996	2262	3343	692	689	796	342	529	888	874	1220	608	492	1693	2098	1767	1474	1178	1152	1529	1613	1678	1054	1117	908	833	1189	1557	2090	3246	1729	2054	1260	1509	1582	1724	1583	1405	588	1780	1009	1602	1334	2172	2481	1561	1168	2076	2562	1788	1964	873	681	1369	2406	1769	1193	1830	2130	1346	2020	1026	3309	2405	2091	1567	1252	1058	1877	569	180	1364	1591	1326	2563	2034	1658	2030	2527	1744	1448	2649	1662	2137	1702	2126	2103	1255	609	773	1634	922	855	1774	641	870	2885	1065	697	1454	818	1155	1359	1285	956	829	619	748	689	870	711	693	877	1430	715	1121	1125	1865	2623	1429	1472	1310	3344	1397	1385	1234	1290	1590	1851	1532	1449
ENSG00000287724	ENSG00000287724	0	0	0	0	0	0	0	0	0	7	0	0	0	0	0	0	17	0	0	0	0	0	0	1	0	1	0	0	0	1	0	0	0	0	0	0	0	0	0	0	0	0	1	0	0	0	0	0	0	0	0	0	0	0	3	0	0	0	2	0	0	0	0	0	0	0	0	0	0	0	1	0	0	0	0	0	0	0	0	0	0	0	0	0	7	0	0	0	0	0	0	0	0	0	0	0	0	0	0	0	0	0	0	0	0	0	0	0	0	2	1	0	3	1	0	1	0	0	0	0	0	0	0	1	0	0	0	0	260	176	188	168	130	11	43	60	2	0	0	0	1	0	0	1	0	0	0	0	0	0	0	0	0	0	0	0	0	0	0	0	0	0	3	6	4	1	3	1	4	5	2	4	1	2	3	6	1	4	4	1	3	3	1	1	3	4	5	2	4	1	2	0	0	2	1	2	0	0	0	2	2	0	0	3	1	1	3	1	6	3	1	2	0	0	1	4	2	0	0	0	3	2	3	0	1	0	0	1	1	0	0	0	0	1	0	2	1	2	1	0	1	0	1	2	3	0	1	0	0	0	2	0	1	5	1	1	1	4	1	1	0	2	0	0	0	0	1	6	2	0	0	3	3	3	5	1	0	3	1	1	10	1	0	2	0	0	0	0	0	0	0	0	0	0	0	0	0	0	0	0	0	0	0	0	0	0	0	0	0	0	0	0	0	0	0	0	0	0	0	0	0	0	0	0	0	0	0	0	0	0	0	0	0	0	0	0	0	0	4	1	2	0	0	0	0	0	0	0	0	0	0	0	0	0	4	8	2	0	0	0	0	0	0	0	0	17	0	0	0	0	0	0	0	0	0	0	0	0	0	0	0	0	0	94	150	162	201	119	14	15	63	1	0	0	2	0	2	2	3	0	0	0	0	0	0	0	0	0	0	0	0	0	0	0	0	0	0	0	0	1	1	3	0	2	0	3	0	1	4	0	0	11	2	2	1	6	4	0	1	7	0	2	1	1	1	3	0	2	0	3	0	1	4	0	0	11	2	2	1	6	4	0	1	7	0	2	1	0	2	0	0	1	0	0	0	3	1	0	0	0	0	1	0	3	5	3	8	1	2	0	3	6	15	5	9	0	2	2	5	2	1	3	6	3	2	1	5	1	1	0	7	3	0	4	2	0	0	6	1	0	0	1	5	5	0	0	1	0	0	2	1	3	4	4	1	0	0	0	0	3	3	0	0	1	2	0	0	0	0	0	1	2	0	0	4	0	5	3	0	1	0	4	1	1	0	0	0	5	0	0	2	0	4	0	1	0	0	3	0	3	0	0	1	1	0	0	1	3	0	1	0	2	0	1	2	0	0	0	1	1	3	0	0	0	0	0	0	0	0	0	0	0	0	0	0	0	0	0	0	0	0	0	0	0	0	0	0	0	0	0	0	0	0	0	0	0	0	0	0	0	0	0	0	0	0	0
ENSG00000225191	ENSG00000225191	0	0	0	0	0	0	0	0	0	1	0	0	0	0	0	1	0	0	0	0	0	0	0	0	0	0	0	0	0	0	0	0	0	0	0	0	0	1	0	0	0	0	0	0	0	0	0	0	0	0	0	0	0	0	0	0	0	0	0	0	0	0	1	0	0	1	0	0	0	0	0	0	0	0	0	0	0	0	0	0	0	0	0	0	2	0	0	0	0	1	0	16	10	10	0	0	0	0	0	0	0	0	0	0	0	0	0	0	0	0	0	0	0	0	0	0	0	0	0	0	0	0	0	0	0	0	0	1	0	0	0	0	0	0	0	0	0	0	0	0	0	0	0	0	0	4	0	0	1	0	0	0	0	0	0	0	0	0	0	0	0	0	0	0	0	0	0	0	0	0	0	0	0	0	0	0	0	0	0	0	0	0	0	0	0	0	0	0	0	0	0	0	0	0	0	0	0	0	0	0	0	0	0	0	0	0	0	0	1	0	0	0	0	0	0	0	0	1	0	0	0	0	1	0	0	0	0	0	0	0	0	0	0	0	0	0	0	0	0	0	0	0	0	0	1	0	0	0	0	0	0	0	0	0	0	0	0	0	0	0	0	0	0	0	0	0	0	0	0	0	0	2	0	0	0	0	0	0	0	0	2	0	0	0	1	0	0	0	0	0	0	0	1	0	0	0	0	0	0	0	2	0	0	0	0	0	0	0	0	0	0	0	0	0	0	0	0	0	0	0	0	0	0	0	0	0	0	0	0	0	0	0	0	0	0	0	0	0	0	1	0	0	0	0	0	0	0	0	0	0	0	0	0	0	0	1	0	0	0	0	0	0	0	0	0	0	0	12	11	24	11	0	0	0	0	0	0	0	0	0	0	0	0	0	0	0	0	0	0	0	0	0	0	0	0	0	0	0	0	0	0	0	0	0	0	0	0	0	0	0	0	0	0	0	0	0	0	0	0	0	0	0	0	0	0	0	0	0	0	0	0	0	0	0	0	0	0	0	0	0	0	0	0	0	0	0	0	0	0	0	0	0	0	0	0	0	0	0	0	0	0	0	0	0	0	0	0	0	0	0	1	0	0	0	0	0	0	0	0	1	0	0	0	0	0	0	0	0	0	0	0	0	0	0	0	0	0	0	0	0	0	0	0	0	0	0	0	0	0	0	0	0	0	0	0	0	0	0	0	0	0	0	0	0	0	0	0	0	2	0	0	0	0	0	0	0	0	0	0	0	0	0	0	0	2	0	1	0	0	0	0	0	0	0	0	0	0	0	2	0	0	0	0	0	0	0	0	0	0	0	0	0	0	0	0	0	0	0	0	0	0	0	0	0	0	0	0	0	0	0	0	0	0	0	0	0	0	0	0	0	0	0	0	0	0	0	0	0	0	0	0	0	0	0	0	0	0	0	0	0	0	0	0	0	0	0	0	0	0	0	0	0	0	0	0	0	0	0	0	0	0	0	0	0	0	1
ENSG00000287870	ENSG00000287870	1	9	4	5	2	1	5	7	0	6	0	14	10	1	11	12	1	15	12	25	22	2	52	43	11	54	28	3	22	13	49	16	1	18	2	3	3	29	28	6	2	3	18	4	10	23	9	18	54	65	4	122	33	22	125	54	4	66	33	115	36	4	38	16	3	111	198	35	13	15	110	14	66	91	47	126	1	39	14	36	22	1	24	43	39	113	47	12	101	39	102	1	1	6	17	1	1	1	0	0	0	0	0	0	0	0	0	0	29	36	28	34	39	44	51	44	50	42	4	10	32	39	42	23	34	36	32	24	62	65	50	78	158	50	53	136	28	50	45	21	22	24	18	20	6	5	0	0	0	0	0	0	0	0	0	0	0	0	0	1	0	0	2	1	1	0	0	1	0	0	0	0	1	0	2	1	1	1	0	0	0	0	1	1	1	0	0	0	0	1	0	1	6	4	0	1	4	3	3	2	2	3	0	0	0	0	0	0	0	0	0	0	0	147	59	176	77	210	141	38	98	242	278	20	52	76	49	151	93	87	66	23	36	20	33	61	89	73	53	82	69	60	74	17	50	26	30	49	65	28	23	49	28	85	107	33	75	46	44	41	73	227	315	32	24	37	23	188	173	141	86	98	61	132	164	297	93	23	4	96	141	44	29	57	109	37	19	6	16	14	27	14	27	10	7	54	14	4	7	9	7	18	9	10	2	7	19	0	13	5	20	18	31	37	1	2	1	4	7	8	5	0	7	0	17	14	21	13	30	15	22	4	0	0	5	8	4	1	12	10	6	25	37	49	32	69	39	46	13	0	25	23	31	1	49	50	30	18	4	35	43	37	30	59	0	5	76	23	12	14	5	0	2	5	0	0	0	0	0	0	0	0	0	49	54	59	88	38	55	124	35	42	25	24	12	6	22	24	13	6	3	3	1	0	0	0	0	0	0	1	0	0	0	0	0	0	0	0	0	4	0	0	1	0	3	1	0	0	1	2	0	2	1	1	0	0	0	0	0	0	2	0	0	4	0	0	1	0	3	1	0	0	1	2	0	2	1	1	0	0	0	0	0	0	2	0	0	2	4	6	1	2	4	1	2	2	2	0	1	3	9	6	1	3	2	2	1	1	0	1	3	4	1	1	4	6	8	8	2	6	2	1	1	0	8	3	1	4	0	4	3	0	2	4	0	0	0	0	0	0	0	0	0	0	17	16	28	10	23	67	43	44	29	18	52	3	35	10	119	217	26	47	42	90	34	26	34	17	18	13	34	34	149	84	69	57	44	27	16	7	23	23	24	30	20	21	33	12	42	46	51	24	43	35	33	76	23	76	27	14	47	58	24	49	36	3	41	17	24	159	17	21	38	48	83	64	73	77	79	64	87	93	26	21	36	17	7	14	22	9	3	17	16	8	32	3	7	7	16	24	8	4	14	2	4	16	5	12	29	22	13	16	29	31	23	9	12	14	24	24	20	20	20	17	17	19
ENSG00000232048	HNRNPCP9	0	0	0	0	0	0	0	0	0	0	0	0	0	0	0	0	0	0	0	0	0	0	0	0	0	0	0	0	0	0	0	0	0	0	0	0	0	0	0	0	0	0	0	0	0	0	0	0	0	0	0	0	0	0	0	0	0	0	0	0	0	0	0	0	0	0	0	0	0	0	0	0	0	0	0	0	0	0	0	0	0	0	0	0	0	0	0	0	0	0	0	7	21	24	6	0	0	0	0	0	0	0	0	0	0	0	1	0	0	0	0	0	0	0	0	0	0	0	0	0	0	0	0	0	0	0	0	0	0	0	0	0	0	0	0	0	0	0	0	0	0	0	0	0	0	0	0	1	0	0	0	0	0	0	0	0	0	0	0	0	0	1	0	0	0	0	0	0	0	0	0	0	0	0	0	0	0	0	0	0	0	0	0	0	0	0	0	0	0	0	0	0	0	0	0	0	0	1	0	0	0	0	0	0	0	0	0	0	0	0	0	0	0	1	0	0	0	0	0	0	0	0	0	0	0	0	0	0	0	0	0	0	0	0	0	0	0	0	0	0	0	0	0	0	0	0	0	0	0	0	0	0	0	0	0	0	0	0	0	0	0	0	0	0	1	0	0	0	0	0	0	0	0	0	0	1	0	0	0	0	0	0	0	0	0	0	0	0	0	0	0	0	0	0	0	0	0	0	0	0	0	0	0	0	0	0	0	0	0	2	0	0	0	0	0	0	0	0	0	0	0	0	0	0	0	0	0	0	0	0	0	0	0	0	0	0	0	0	0	0	0	0	0	0	0	0	0	0	0	0	0	0	0	0	0	0	0	0	0	0	0	0	0	0	0	0	0	14	15	17	16	0	0	0	0	0	0	0	0	0	0	0	0	0	0	0	0	0	0	0	0	0	0	0	0	0	0	0	0	0	0	0	0	0	0	1	0	0	0	0	0	0	0	0	0	0	0	0	0	0	0	0	0	0	0	0	0	0	0	0	0	0	0	0	0	0	0	0	0	0	0	0	0	0	0	0	0	0	0	0	0	0	0	0	0	0	0	0	0	0	0	0	0	0	0	0	0	0	0	0	0	0	0	0	0	0	0	0	0	0	0	0	1	0	0	0	0	0	0	0	0	0	0	0	0	0	0	0	0	0	0	0	0	0	0	0	0	0	0	0	0	0	0	0	0	1	0	0	0	0	0	0	0	0	0	0	0	0	0	0	0	1	0	0	0	0	0	0	0	0	0	0	0	0	3	1	0	1	0	0	0	0	0	0	0	0	6	0	0	0	0	0	0	1	0	1	0	0	0	0	0	0	1	0	0	0	0	0	0	0	0	0	0	0	0	0	0	0	0	0	0	0	0	0	0	1	0	0	0	0	0	0	0	0	0	0	0	0	0	0	0	0	0	0	0	0	0	0	0	0	0	0	0	0	0	0	0	0	0	0	0	0	0	0	0	0	0	0	0	0	0	0	0	0	0	0
ENSG00000232857	KATNBL1P2	0	0	0	0	0	0	0	0	0	0	0	0	0	0	0	0	0	0	0	0	0	0	0	0	0	0	0	0	0	0	0	0	0	0	0	0	0	0	0	0	0	0	0	0	0	0	0	0	0	0	0	0	0	0	0	0	0	0	0	0	0	0	0	0	0	0	0	0	0	0	0	0	0	0	0	0	0	0	0	0	0	0	0	0	0	0	0	0	0	0	0	0	0	0	0	0	0	0	0	0	0	0	0	0	0	0	0	0	0	0	0	0	0	0	0	0	0	0	0	0	0	0	0	0	0	0	0	0	0	0	0	0	0	0	0	0	0	0	0	0	0	0	0	0	0	0	0	0	0	0	0	0	0	0	0	0	0	0	0	0	0	0	0	0	0	0	0	0	0	0	0	0	0	0	0	0	0	0	0	0	0	0	0	0	0	0	0	0	0	0	0	0	0	0	0	0	0	0	0	0	0	0	0	0	0	0	0	0	0	0	0	0	0	0	0	0	0	0	0	0	0	0	0	0	0	0	0	0	0	0	0	0	0	0	0	0	0	0	0	0	0	0	0	0	0	0	0	0	0	0	0	0	0	0	0	0	0	0	0	0	0	0	0	0	0	0	0	0	0	0	0	0	0	0	0	0	0	0	0	0	0	0	0	0	0	0	0	0	0	0	0	0	0	0	0	0	0	0	0	0	0	0	0	0	0	0	0	0	0	0	0	0	0	0	0	0	0	0	0	0	0	0	0	0	0	0	0	0	0	0	0	0	0	0	0	0	0	0	0	0	0	0	0	0	0	0	0	0	0	0	0	0	0	0	0	0	0	0	0	0	0	0	0	0	0	0	0	0	0	0	0	0	0	0	0	0	0	0	0	0	0	0	0	0	0	0	0	0	0	0	0	0	0	0	0	0	0	0	0	0	0	0	0	0	0	0	0	0	0	0	0	0	0	0	0	0	0	0	0	0	0	0	0	0	0	0	0	0	0	0	0	0	0	0	0	0	0	0	0	0	0	0	0	0	0	0	0	0	0	0	0	0	0	0	0	0	0	0	0	0	0	0	0	0	0	0	0	0	0	0	0	0	0	0	0	0	0	0	0	0	0	0	0	0	0	0	0	0	0	0	0	0	0	0	0	0	0	0	0	0	0	0	0	0	0	0	0	0	0	0	0	0	0	0	0	0	0	0	0	0	0	0	0	0	0	0	0	0	0	0	0	0	0	0	0	0	0	0	0	0	0	0	0	0	0	0	0	0	0	0	0	0	0	0	0	0	0	0	0	0	0	0	0	0	0	0	0	0	0	0	0	0	0	0	0	0	0	0	0	0	0	0	0	0	0	0	0	0	0	0	0	0	0	0	0	0	0	0	0	0	0	0	0	0	0	0	0	0	0	0	0	0	0	0	0	0	0	0	0	0	0	0	0	0	0	0	0	0	0	0	0	0	0	0	0	0	0	0	0	0	0	0	0	0	0	0
ENSG00000273637	ENSG00000273637	0	0	0	1	0	1	0	1	0	1	0	4	3	0	0	4	0	3	4	1	1	0	0	2	1	3	1	0	0	0	0	0	0	3	0	0	0	2	0	0	2	0	4	1	0	2	2	0	1	1	0	0	3	1	3	1	0	0	0	0	0	0	5	0	0	4	0	0	2	0	13	2	0	2	3	0	0	0	0	3	0	5	0	1	9	20	22	0	0	22	9	0	0	0	0	0	0	0	0	0	0	0	0	0	0	0	0	0	3	1	1	1	2	10	3	0	2	0	5	4	4	12	8	4	2	3	0	2	9	6	7	12	11	12	13	6	1	1	3	0	1	1	5	3	0	0	0	0	0	0	0	0	0	0	0	0	0	0	0	0	0	0	0	0	0	0	1	1	1	0	1	0	0	1	0	0	1	0	0	0	0	1	1	1	3	1	0	1	0	0	1	3	14	4	3	5	8	6	7	2	2	2	9	7	3	0	6	5	2	9	11	1	5	7	3	7	3	6	1	5	2	4	1	2	2	3	3	5	7	1	0	4	6	1	0	4	1	7	11	7	14	2	6	1	8	1	1	10	0	1	5	4	0	28	8	3	4	14	5	19	0	28	2	5	1	3	2	4	0	8	2	8	6	11	8	4	8	2	0	9	12	3	1	3	1	0	0	0	0	0	0	0	0	0	0	0	0	0	0	0	1	0	0	0	0	0	0	0	0	0	0	0	0	0	1	0	0	2	0	0	3	0	0	0	1	2	1	2	0	2	3	1	0	0	2	0	0	0	0	0	0	4	2	4	4	0	11	6	1	0	2	0	0	0	0	0	0	0	0	16	0	0	10	0	0	0	14	0	0	2	0	0	0	1	0	0	0	0	0	0	0	0	0	10	8	5	19	2	5	4	6	2	0	3	3	1	0	4	1	0	0	0	0	0	0	0	0	0	0	0	0	0	0	1	0	1	0	0	0	1	0	0	1	1	1	0	1	0	0	2	0	3	4	2	0	1	0	0	0	4	2	0	2	1	0	0	1	1	1	0	1	0	0	2	0	3	4	2	0	1	0	0	0	4	2	0	2	4	7	1	0	7	2	4	3	5	1	7	4	7	3	5	0	3	4	8	9	9	11	8	7	10	17	13	11	5	7	10	0	10	8	5	10	4	3	10	15	2	13	13	6	13	13	6	2	4	14	6	3	0	3	1	2	3	2	0	3	0	8	5	2	2	3	0	6	1	2	0	1	1	0	3	0	0	4	1	2	2	4	1	2	2	5	7	5	1	3	2	1	0	1	1	7	6	1	0	12	1	1	6	2	1	3	3	8	2	0	1	0	3	0	1	2	5	6	0	3	0	5	1	5	1	7	7	6	2	6	6	4	2	3	2	0	0	0	0	1	1	0	0	0	0	0	0	0	0	0	1	5	0	0	0	0	0	0	0	1	0	0	0	0	0	0	3	0	0	0	0	0	0	0	0	0	0	0	0
ENSG00000228838	ENSG00000228838	0	0	0	0	0	0	0	0	0	0	0	0	0	0	0	0	0	0	0	0	0	0	0	0	0	0	0	0	0	0	1	0	0	0	0	0	0	0	0	0	0	0	0	0	0	0	0	0	0	0	0	0	0	0	0	0	0	0	0	1	0	0	0	0	0	0	0	0	0	0	0	0	0	0	0	0	0	0	0	0	0	0	0	0	0	0	0	0	0	0	0	0	0	0	0	0	0	0	0	0	0	0	0	0	0	0	0	0	0	0	0	0	0	0	0	0	0	0	0	0	0	1	0	0	0	0	0	0	0	0	1	2	2	3	1	2	0	0	0	1	0	0	0	0	0	0	0	0	0	0	0	0	0	0	0	0	0	0	0	0	0	0	0	0	0	0	0	0	0	0	0	0	0	0	0	0	0	0	0	0	0	0	0	0	0	0	0	0	0	0	0	1	0	0	0	0	0	1	0	0	0	0	0	0	0	0	0	0	0	0	0	0	0	0	0	0	0	0	0	0	0	0	0	0	0	0	0	0	0	0	0	0	0	0	0	0	0	0	1	0	0	0	0	0	0	0	0	0	0	0	0	0	0	0	0	0	0	0	0	0	0	0	0	2	0	0	0	0	0	0	0	0	0	0	0	0	0	0	0	0	0	0	0	1	0	0	0	0	0	0	0	0	0	0	0	0	0	0	0	0	0	0	0	0	0	0	0	0	0	0	0	0	0	0	0	0	0	0	0	0	0	0	0	0	0	0	2	0	0	0	0	0	0	0	0	0	0	0	0	0	0	0	0	2	0	0	0	0	0	0	0	0	0	0	0	0	0	0	0	0	0	0	0	0	0	0	0	0	0	0	0	0	0	0	0	0	0	0	0	0	0	0	0	0	0	1	1	1	1	0	2	0	0	0	0	0	0	0	0	0	0	0	0	0	0	0	0	0	0	0	0	0	0	0	0	0	0	0	0	0	0	0	0	0	0	0	0	0	0	0	0	0	0	0	0	0	0	0	0	0	0	0	0	0	0	0	0	0	0	0	0	0	0	0	0	0	0	0	0	0	0	0	0	0	0	0	0	0	0	1	0	0	0	0	0	0	0	0	0	0	1	0	0	0	0	0	0	0	0	0	0	0	0	0	0	0	0	0	0	0	0	0	0	0	0	0	0	0	0	0	0	0	0	0	0	0	0	0	0	0	0	0	0	0	0	0	0	0	0	0	0	0	0	0	0	0	2	0	0	0	0	0	0	0	3	0	0	2	0	0	0	0	0	0	1	0	0	0	0	0	0	0	0	0	0	0	0	0	0	2	0	0	1	0	0	0	0	0	0	0	0	0	0	0	0	0	0	1	0	0	0	0	0	0	0	0	0	0	0	0	0	0	0	0	0	0	0	0	0	0	0	0	0	0	0	0	0	0	0	0	0	0	0	0	0	0	0	0	0	0	0	0	0	0	0	0	0	0	0	0	0	0	0	0	0	0
ENSG00000283761	ENSG00000283761	2	2	1	0	0	1	0	2	0	3	0	1	4	0	3	0	0	7	4	7	10	0	21	9	2	20	13	2	4	4	12	2	0	8	0	0	0	7	10	3	0	0	5	0	4	1	4	2	9	28	0	53	4	8	47	24	7	14	11	30	5	0	13	0	0	29	56	3	0	0	22	0	22	9	17	3	17	8	11	0	0	3	0	14	10	1	34	0	16	0	44	7	8	12	10	0	4	0	0	0	0	0	0	0	0	0	1	0	2	3	13	10	5	7	11	4	4	5	1	2	4	5	4	5	11	10	7	9	11	4	8	4	14	2	4	4	0	1	1	0	1	1	0	1	0	0	0	2	0	0	1	4	1	0	0	0	0	0	0	0	0	1	0	0	0	0	0	3	0	0	0	0	0	0	0	0	0	0	0	0	0	0	0	3	0	0	0	0	0	0	0	11	26	5	22	16	21	24	12	14	8	7	19	3	0	0	1	0	1	1	1	1	1	2	1	7	3	3	2	0	0	1	0	1	0	5	5	0	4	2	1	0	3	2	3	3	3	4	3	5	0	2	4	2	2	0	1	2	0	5	2	2	11	1	5	0	6	18	2	1	1	2	7	0	4	2	5	5	8	10	4	0	0	8	4	7	1	0	1	3	2	3	1	2	0	0	0	1	1	1	1	1	1	1	1	3	0	1	1	1	0	1	0	1	0	0	0	0	0	1	1	2	0	3	2	3	1	2	1	1	0	4	0	0	1	3	6	9	10	3	4	0	0	0	0	2	4	0	1	2	1	3	5	12	22	16	9	8	0	0	0	9	19	0	2	10	5	3	9	9	7	12	0	0	0	0	18	13	14	5	5	0	2	2	0	0	0	0	0	0	0	0	0	9	7	7	14	3	5	4	1	0	1	0	1	0	1	1	1	0	0	0	0	0	0	0	0	0	2	1	0	0	1	1	0	1	0	0	0	0	0	0	0	0	0	0	0	0	0	0	0	0	5	5	1	0	0	0	0	0	0	0	0	0	0	0	0	0	0	0	0	0	0	0	0	0	5	5	1	0	0	0	0	0	0	0	0	11	19	11	13	16	9	11	14	13	7	13	21	27	6	13	10	2	1	3	3	2	2	8	4	0	5	5	11	3	4	3	1	1	5	1	2	5	0	6	6	4	2	6	4	5	7	6	2	1	0	0	0	0	1	0	4	2	11	0	0	1	2	2	1	0	3	2	5	8	2	0	0	4	0	5	1	3	10	3	2	1	3	1	3	3	11	0	3	0	3	4	1	4	7	3	3	10	3	13	0	9	2	2	3	0	5	3	0	5	0	0	8	4	7	3	2	2	5	1	3	0	1	1	3	3	1	0	6	1	1	1	5	3	3	4	2	0	0	0	0	3	2	0	0	1	3	0	0	0	2	2	4	1	3	1	0	1	1	0	0	3	0	0	0	2	0	0	4	0	0	0	4	0	1	0	2	3	0	0
ENSG00000189433	GJB4	0	0	0	0	0	0	0	0	0	0	0	0	0	0	0	0	0	0	0	1	0	0	2	0	0	0	0	0	0	0	0	0	0	0	0	0	0	0	0	0	1	0	1	0	0	0	0	0	2	0	0	4	0	0	0	0	0	0	0	0	0	0	0	0	0	0	0	0	18	0	7	0	0	0	0	0	0	0	0	0	0	0	0	0	0	0	0	0	0	0	0	0	0	0	0	0	0	0	0	0	0	0	0	0	0	0	0	0	0	0	0	1	0	2	0	1	1	0	0	0	0	0	1	0	0	0	0	0	0	0	0	0	0	0	2	0	0	0	0	0	0	1	0	0	0	0	0	0	0	0	0	0	0	0	0	0	0	0	0	0	0	0	0	0	0	0	4	0	0	0	0	0	0	0	0	0	0	0	0	0	0	4	0	0	0	0	0	0	0	0	0	0	0	0	0	0	0	0	0	0	1	0	1	0	0	0	0	0	0	0	0	0	0	0	0	0	0	0	0	0	0	0	0	0	0	0	0	0	1	4	5	0	2	0	1	0	0	0	0	0	0	0	0	0	0	0	0	0	0	1	0	0	0	0	2	0	0	0	0	0	0	0	0	0	0	0	0	4	2	0	0	2	0	0	2	0	0	0	0	0	0	0	0	0	0	0	0	0	0	0	0	0	0	0	0	0	0	0	0	0	0	0	0	0	0	0	0	0	0	0	0	0	0	0	0	0	0	0	0	0	0	0	0	0	0	1	0	0	0	0	1	1	0	0	0	0	0	0	0	2	0	0	1	0	0	0	0	1	2	0	0	0	0	0	0	5	0	0	0	0	0	0	0	0	0	0	0	0	0	0	0	0	0	0	0	0	0	0	0	0	0	0	0	0	0	1	1	0	3	1	1	0	1	0	0	0	1	0	0	0	0	0	0	0	0	0	0	0	0	0	0	0	0	0	0	0	0	0	0	0	0	0	0	0	0	0	0	0	0	0	0	0	0	0	0	0	0	0	0	0	0	0	0	0	0	0	0	0	0	0	0	0	0	0	0	0	0	0	0	0	0	0	0	0	0	0	0	1	0	0	0	0	0	6	0	2	0	0	2	0	0	0	0	23	4	2	6	23	6	107	12	22	23	8	7	0	4	15	5	18	9	28	10	6	0	14	2	8	3	29	5	9	97	8	0	0	0	0	0	0	0	0	0	0	0	2	0	0	0	8	0	0	0	1	0	0	0	0	0	2	0	0	0	0	2	0	0	0	0	0	0	0	0	1	0	0	0	0	0	0	0	0	0	0	0	0	0	0	0	0	0	0	0	0	0	0	0	1	0	0	0	1	0	1	0	0	0	0	0	1	0	0	0	0	1	0	4	6	0	0	0	3	0	0	0	0	0	0	0	0	0	0	0	0	0	0	0	0	0	0	0	0	0	0	0	0	0	0	0	0	0	0	0	0	0	0	0	0	0	0	0	0	0	0	0	0
ENSG00000230759	ENSG00000230759	0	0	0	0	0	0	0	0	0	0	0	0	0	0	0	0	0	0	0	1	0	0	0	0	0	0	1	0	0	0	0	0	0	0	0	0	0	0	0	0	0	0	0	0	0	0	0	0	2	0	0	0	0	0	0	1	0	0	0	0	0	0	0	0	0	0	0	0	0	0	0	0	0	0	0	0	0	0	0	0	0	0	0	0	0	0	0	0	0	0	0	30	34	22	25	0	0	0	0	0	0	0	0	0	0	0	0	0	0	0	1	1	0	0	0	0	0	0	0	0	0	0	0	0	0	0	0	0	0	0	0	1	0	0	1	0	0	0	0	0	0	0	0	0	0	0	1	0	14	1	0	0	0	0	0	0	0	0	0	0	0	0	0	0	0	0	0	0	0	0	0	0	0	0	0	0	0	0	0	0	0	0	0	0	0	0	0	0	0	0	0	0	0	0	0	0	0	0	0	0	0	0	0	0	0	0	0	0	0	0	0	0	0	0	0	0	0	0	0	0	3	1	0	0	0	0	1	0	0	0	5	0	0	0	1	0	0	0	1	0	1	0	0	0	0	0	2	3	0	0	0	0	0	0	0	0	0	0	0	0	0	0	0	0	0	0	0	0	0	0	1	0	0	0	2	2	0	0	0	0	0	0	0	0	0	0	0	0	0	0	0	1	1	0	0	0	0	0	1	2	1	0	0	3	0	0	0	3	0	3	0	3	0	0	0	2	0	1	0	0	0	0	0	0	0	0	0	0	0	0	0	0	0	0	0	0	0	0	0	1	0	0	0	0	0	0	0	0	0	0	0	0	0	0	0	1	0	2	0	1	0	0	0	0	0	0	0	12	6	27	16	0	0	0	0	0	0	0	0	0	0	0	0	0	0	1	0	0	1	1	0	1	0	0	0	0	0	0	0	0	1	9	0	0	0	0	0	0	0	0	0	0	0	0	0	0	0	0	0	2	0	0	0	0	0	0	0	0	0	0	0	0	0	0	0	0	0	0	0	0	0	0	0	2	0	0	0	0	0	0	0	0	0	0	0	0	0	0	0	0	0	0	0	0	0	0	0	0	0	0	0	0	0	0	0	0	0	0	0	0	0	0	0	0	0	0	0	0	0	0	0	0	0	0	0	0	0	0	0	0	0	0	0	0	0	0	0	0	0	0	0	0	0	0	0	0	0	0	0	0	1	0	0	1	0	0	0	0	1	3	0	0	0	0	0	0	0	0	1	0	0	0	0	0	4	1	0	0	0	0	0	0	0	0	0	0	0	0	0	0	0	0	0	0	1	0	0	0	2	2	0	0	0	0	1	0	0	0	1	2	0	8	3	0	1	0	0	0	0	0	0	0	1	1	0	0	0	0	0	0	0	0	0	0	2	0	0	1	0	0	0	4	2	0	2	0	0	0	1	1	1	1	0	0	0	0	1	0	1	9	0	0	1	4	0	0	1	3	0	8	3	4	1	0	2	2
ENSG00000179178	TMEM125	66	100	33	60	21	5	42	63	1	109	4	161	22	32	55	18	43	192	94	24	22	4	33	29	9	142	19	11	59	16	20	43	4	35	4	12	3	2	6	99	9	5	6	2	21	21	32	20	40	62	7	75	14	17	346	49	28	172	42	47	85	12	71	40	17	4	23	497	22	25	35	13	92	109	146	126	306	695	269	288	105	25	173	371	685	1021	160	227	261	93	1022	32	73	63	19	0	1	0	0	0	0	0	0	0	0	0	0	0	738	648	112	116	90	102	83	90	272	284	85	63	162	150	193	198	239	210	94	104	1227	237	680	1153	747	172	308	966	1160	373	997	955	1149	1521	586	1449	39	96	88	35	109	28	0	1	0	0	1	0	1	0	1	2	1	1	0	0	0	0	0	0	0	0	0	0	0	0	0	0	0	0	0	0	0	0	0	0	0	0	0	0	0	0	0	9	1	0	0	3	110	1	5	0	2	0	55	1	0	0	0	0	1	0	2	0	2	375	218	782	427	99	177	125	221	50	86	449	176	232	161	587	220	420	207	67	83	485	353	73	27	68	120	61	26	324	645	206	244	45	33	18	7	168	249	181	69	231	406	17	102	139	289	328	779	195	312	1237	967	426	430	449	214	877	780	297	479	163	381	151	186	20	19	186	111	100	49	86	107	103	20	226	543	386	480	344	245	650	902	620	127	151	47	145	307	267	355	62	258	263	547	145	1131	824	271	275	329	537	6	55	42	101	17	15	110	36	162	21	19	22	27	35	119	15	117	17	1	1	0	14	60	3	22	9	13	45	50	60	73	285	36	275	49	2	0	53	257	11	66	27	92	394	290	668	145	95	536	956	113	281	487	106	74	134	85	0	0	0	0	0	0	0	0	0	0	0	0	882	1103	1241	1145	792	474	826	620	1898	1175	973	867	1387	1037	321	1125	32	23	17	52	10	13	0	0	0	0	0	1	1	0	0	1	0	0	1	1	0	0	0	0	0	0	0	0	0	0	0	0	0	0	0	0	0	0	0	0	0	0	0	0	0	0	0	0	0	0	0	0	0	0	0	0	0	0	0	0	0	0	0	0	0	0	0	0	15	1	2	7	47	0	41	53	7	5	6	84	2	1	23	11	234	196	298	611	283	263	972	557	71	375	577	567	1	204	305	464	393	356	255	364	477	7	357	715	9	617	145	200	372	1182	454	4	1	0	0	4	0	0	1	0	0	242	504	191	119	574	1015	666	266	219	138	667	806	126	189	63	46	269	539	267	575	1801	1356	988	881	672	966	781	491	363	184	968	532	89	140	414	404	178	196	293	495	238	281	88	71	238	808	998	232	289	709	411	1280	519	1611	1443	1134	402	216	670	833	22	9	684	865	347	1072	934	1580	613	1551	1577	248	1326	980	876	588	322	473	250	966	145	453	754	173	4246	243	611	3129	240	241	116	324	990	94	421	129	833	111	614	131	603	313	154	881	248	95	527	799	156	1620	648	461	369	981	541	190	385	96	127	1790	496	328
ENSG00000142700	DMRTA2	5	0	2	0	1	0	1	0	0	4	0	3	0	3	0	0	0	6	4	1	1	0	3	2	0	17	3	1	3	1	3	1	1	0	0	0	1	2	0	4	1	2	1	0	2	2	3	7	2	8	0	6	0	0	45	6	3	13	1	10	3	3	0	0	2	5	0	16	4	12	3	0	5	7	5	17	27	0	9	0	7	0	2	0	15	26	0	10	0	0	18	56	25	85	10	0	0	0	0	0	1	4	0	0	0	0	0	0	12	24	3	3	0	2	4	3	4	10	1	1	3	3	1	3	3	5	0	1	24	12	12	25	16	3	7	25	12	27	20	63	34	19	26	29	6	0	2	7	0	0	0	0	0	0	0	0	0	0	0	1	0	0	0	0	0	0	0	0	0	0	3	0	0	0	0	0	0	0	0	0	1	0	0	0	2	0	0	3	0	0	0	0	0	0	1	0	0	0	1	1	0	0	0	0	0	0	0	0	0	0	1	0	1	2	2	32	15	11	8	1	0	2	3	8	5	2	4	17	6	17	5	1	5	8	4	1	1	1	7	0	0	3	1	4	4	1	2	0	0	1	1	2	3	2	6	1	0	0	4	1	7	0	2	2	3	5	17	0	3	0	4	0	1	7	11	9	0	0	0	2	4	2	1	4	7	4	10	6	16	35	31	13	35	8	37	184	2	4	7	17	10	13	9	3	30	27	39	36	14	33	20	13	19	15	1	1	0	4	2	1	4	3	2	2	1	3	2	7	8	2	7	0	0	0	0	2	9	3	0	1	0	5	11	3	16	24	9	12	0	0	0	5	39	16	0	11	0	19	0	27	5	5	34	29	28	0	7	26	68	195	53	1	0	0	0	3	0	0	0	0	0	0	0	20	10	10	8	14	5	29	19	32	30	23	35	26	31	29	16	2	1	0	0	2	0	1	0	0	0	0	0	0	0	0	0	0	0	0	0	0	0	0	1	0	0	0	0	0	0	0	0	0	0	0	0	0	0	4	0	0	1	0	0	0	0	0	1	0	0	0	0	0	0	0	0	0	0	0	0	0	0	4	0	0	1	0	0	0	0	0	0	0	0	0	0	1	0	0	1	0	0	1	0	1	1	0	2	0	1	1	2	0	0	0	3	2	0	3	0	3	2	2	0	1	1	0	1	0	3	1	0	1	74	2	0	0	3	0	0	2	0	0	0	0	1	2	5	4	15	9	12	0	2	2	12	15	8	8	6	4	14	17	7	20	44	8	15	0	1	16	35	8	33	10	28	3	0	5	2	0	0	2	5	4	5	4	0	12	3	5	14	2	5	7	0	5	2	16	6	1	7	6	2	8	3	0	2	10	11	26	5	12	23	31	20	15	11	4	23	24	5	2	7	31	6	18	23	9	237	7	25	113	9	6	18	19	36	17	8	10	16	4	15	12	35	7	4	22	3	7	14	28	4	80	21	19	14	26	13	12	23	3	4	101	20	15
ENSG00000285525	ENSG00000285525	1	2	1	0	0	0	0	1	0	1	0	1	1	0	5	0	0	6	4	7	0	0	3	1	1	1	1	1	1	0	2	1	0	2	0	2	0	3	2	1	1	1	2	0	0	1	2	0	11	0	0	10	0	1	5	1	3	2	0	5	1	0	2	2	0	6	2	1	1	1	3	0	0	1	2	0	9	22	1	0	0	0	0	1	4	21	1	0	5	0	34	4	3	2	2	0	0	0	0	0	0	0	0	0	0	0	0	0	1	0	9	14	6	1	10	12	7	16	5	6	11	12	10	11	3	7	0	1	7	6	7	6	6	1	5	4	17	10	2	5	3	4	1	9	2	3	0	0	0	0	0	0	0	0	0	0	0	0	0	0	0	0	0	0	0	0	0	0	0	0	0	0	0	0	0	0	0	0	0	0	0	0	0	0	1	0	0	0	0	0	0	6	3	3	7	3	4	4	8	7	2	0	0	3	3	5	0	1	1	0	3	0	1	1	0	4	1	3	5	19	39	1	3	6	6	2	2	5	1	9	0	0	0	4	8	2	0	0	5	0	0	2	1	3	8	0	0	1	0	5	19	7	12	11	3	1	1	0	0	8	1	6	3	40	26	32	36	1	1	19	6	2	4	6	2	4	0	0	3	7	7	0	0	0	0	0	0	0	0	0	0	0	0	0	0	1	0	0	0	1	1	0	0	0	0	0	0	0	1	0	0	0	0	2	0	1	0	0	0	0	0	2	4	0	1	0	3	3	4	8	0	1	0	0	0	1	2	0	1	2	2	1	0	7	3	7	8	0	1	0	0	1	9	0	1	2	2	1	0	0	0	0	0	9	0	0	8	2	3	5	1	0	0	0	0	0	0	0	0	0	0	0	0	2	3	13	1	3	24	8	14	10	2	4	7	6	7	1	2	0	0	0	0	0	0	1	0	0	0	0	1	0	0	0	0	0	0	0	0	0	0	0	0	1	0	0	1	0	0	2	0	0	0	0	0	0	0	0	0	1	0	0	0	0	0	0	0	1	0	0	1	0	0	2	0	0	0	0	0	0	0	0	0	1	0	0	0	3	1	2	3	5	4	3	3	2	6	4	0	4	0	1	0	0	1	0	0	0	1	0	2	1	0	0	1	1	2	0	0	0	3	0	0	1	0	1	1	0	0	0	1	0	2	0	2	3	2	0	0	1	2	0	0	0	7	14	0	0	17	23	12	19	13	28	9	9	19	18	3	0	2	10	6	10	22	34	25	14	32	14	13	12	0	2	3	3	1	1	39	45	1	25	34	38	13	21	22	7	33	33	34	17	18	25	21	15	37	117	29	42	10	4	22	26	0	3	29	12	4	4	30	8	2	20	1	3	36	23	41	16	8	7	0	0	0	0	0	0	0	0	0	1	1	0	1	0	0	0	0	0	0	0	0	0	0	0	0	0	0	0	0	0	1	0	0	0	0	9	1	0	0	0	0	0	0	0
ENSG00000236098	ENSG00000236098	0	0	0	0	0	0	0	0	0	1	0	0	0	0	0	1	0	0	0	0	0	0	0	1	0	0	0	0	0	0	0	0	0	0	0	0	0	5	1	0	0	0	0	1	0	0	0	0	0	0	0	0	0	0	0	0	0	0	0	0	0	0	0	0	0	5	1	0	0	0	0	1	0	0	0	0	0	0	0	0	0	0	0	0	14	0	0	0	0	25	0	0	0	0	0	0	0	0	0	0	0	0	0	0	0	0	0	0	0	0	0	1	0	0	0	0	0	0	0	0	0	0	0	0	0	0	0	0	1	0	0	0	0	0	1	1	1	0	2	0	0	3	1	0	0	0	0	0	0	0	0	0	0	0	0	0	0	0	0	0	0	0	0	0	0	0	2	0	1	0	2	0	0	3	0	0	0	0	0	0	0	2	0	0	0	1	0	2	0	0	3	0	0	0	2	0	2	1	0	0	0	0	0	1	0	0	0	0	0	0	0	0	0	0	0	0	0	3	0	0	1	0	0	2	0	0	0	0	0	1	0	0	0	0	4	0	0	0	1	0	0	1	0	0	0	0	0	0	0	0	1	1	0	3	2	0	1	0	1	0	0	0	1	0	1	0	0	0	0	0	3	1	0	2	0	1	3	0	0	0	1	4	1	2	0	0	0	0	0	0	0	0	0	0	0	0	0	0	0	0	0	0	0	0	0	0	0	0	0	0	0	0	0	0	0	0	0	0	0	0	0	0	0	0	0	0	0	0	0	0	1	0	0	0	0	0	0	0	1	0	0	0	0	0	0	0	0	1	0	0	0	0	0	0	1	0	0	0	0	0	0	0	0	0	0	0	0	0	0	0	0	0	0	0	0	0	0	0	0	0	0	0	0	1	0	1	2	1	1	1	0	0	0	1	1	0	0	0	1	0	0	0	0	0	0	0	0	0	0	0	0	0	0	0	0	0	0	0	0	0	0	0	0	0	0	0	0	1	2	0	0	1	0	0	0	0	3	0	3	0	2	0	0	0	0	0	0	0	0	0	0	1	2	0	0	1	0	0	0	0	3	0	3	0	2	0	0	2	1	1	0	0	0	0	0	2	0	0	0	0	1	0	0	0	0	0	1	0	0	0	2	1	0	0	0	1	0	0	1	0	0	0	3	0	1	0	3	1	0	1	0	0	0	0	0	1	0	0	0	0	1	0	0	0	0	1	0	0	5	0	0	1	0	0	0	0	0	0	3	0	2	0	0	0	2	0	1	0	4	0	0	0	0	0	0	0	0	0	1	0	0	0	2	2	0	4	0	6	0	0	1	1	2	7	0	0	0	1	0	2	1	0	0	2	0	0	2	0	0	0	1	2	0	0	0	0	0	0	2	0	0	1	0	0	0	0	0	0	0	0	0	0	0	0	0	0	0	0	0	0	0	0	0	0	0	0	0	0	0	0	0	0	0	0	0	0	0	0	0	0	0	0	0	0	0	0
ENSG00000233514	ENSG00000233514	0	0	0	0	0	0	0	0	0	0	0	0	0	0	0	0	0	0	0	0	0	0	0	0	0	0	0	0	0	0	0	0	0	0	1	0	0	0	0	0	0	0	0	0	0	0	0	0	0	0	0	0	0	0	0	0	0	0	0	0	0	0	0	0	0	0	0	0	0	0	0	0	0	0	0	0	0	0	0	0	0	0	0	0	1	0	0	0	0	0	0	0	0	0	0	0	0	0	0	0	0	0	0	0	0	0	0	0	0	0	0	0	1	2	0	0	0	1	1	2	0	0	0	1	0	0	0	0	0	2	0	1	0	1	0	0	3	3	0	1	1	0	1	0	0	0	0	0	0	0	0	0	0	0	0	0	0	0	0	0	0	0	1	3	1	0	0	1	1	0	0	0	2	1	1	3	0	1	1	0	0	0	0	1	2	1	0	0	0	2	1	0	0	0	1	0	1	0	0	0	0	1	0	0	0	0	3	1	1	2	0	0	5	0	0	0	1	1	0	0	0	0	0	0	0	0	1	0	1	1	0	0	1	0	1	0	0	0	0	0	0	0	0	1	0	0	0	0	0	0	0	1	0	1	1	0	1	0	0	0	0	2	0	0	0	2	0	0	0	0	0	0	0	0	4	0	0	0	0	0	0	1	1	0	0	0	0	0	0	0	0	0	0	0	0	0	0	0	0	0	0	0	0	0	0	0	0	0	0	0	0	0	0	0	0	1	0	0	0	0	0	0	0	0	0	0	0	0	1	1	0	0	0	0	0	0	0	0	0	0	0	0	0	0	0	1	1	0	0	0	0	0	0	0	0	0	0	2	0	1	0	0	0	0	0	0	0	0	0	0	0	0	0	0	0	0	0	0	0	0	0	0	0	0	0	0	1	0	0	3	1	4	1	1	1	1	0	1	2	0	0	0	0	0	0	0	0	0	0	0	0	0	0	0	0	0	0	0	0	0	2	0	0	0	0	0	0	0	0	0	0	1	1	0	1	0	1	1	1	1	1	2	0	0	2	0	0	0	0	0	0	0	0	0	0	1	1	0	1	0	1	1	1	1	1	2	0	0	0	1	0	0	3	0	1	0	0	0	0	0	1	0	0	0	0	0	0	0	0	0	0	0	1	0	1	0	0	1	0	0	0	1	1	0	0	0	0	0	0	2	0	0	0	0	1	0	0	2	0	0	2	0	1	0	3	1	0	0	1	0	0	0	0	0	0	1	0	0	0	0	0	1	1	0	1	1	0	0	0	1	0	1	0	0	1	0	3	0	1	1	6	0	0	0	1	0	0	0	3	1	0	0	1	2	2	0	1	1	0	1	1	1	0	0	0	0	4	0	0	0	0	0	2	0	1	1	0	1	0	0	0	0	0	0	0	0	0	0	0	0	0	0	0	0	0	0	0	0	0	0	0	0	0	0	0	0	0	0	0	0	0	0	0	0	0	0	0	0	0	0	0	0	0	0	0	0
ENSG00000127124	HIVEP3	472	692	331	424	329	292	514	586	45	1889	48	1499	956	261	700	657	526	2026	2243	3523	3808	575	4793	6106	959	2531	3407	1644	1438	985	4286	1656	304	1997	294	1052	407	3333	2370	675	1585	1013	2178	1312	1398	2253	2511	1787	8079	9016	1340	10881	4286	2159	5541	7393	3706	3575	2309	9282	3800	700	4489	5239	2038	12430	11002	3355	7270	4694	10192	6250	6588	10923	11314	8591	2998	4083	2207	2417	1886	2003	3261	3769	10651	9114	6306	1377	3816	4074	10842	4672	6070	7345	3318	1671	557	573	461	701	65	71	13	32	4	18	55	155	1753	1629	2811	2767	2718	2717	2353	2316	2485	2588	1515	1510	1947	1835	1990	1923	2593	2545	4896	5100	1392	881	1367	1373	1564	516	867	1002	944	1084	714	586	828	924	1006	864	830	944	790	987	857	556	98	230	70	142	120	66	176	57	140	145	249	130	254	233	251	224	212	187	218	143	245	186	225	215	254	233	211	251	254	224	291	212	151	187	298	218	143	245	186	225	215	2099	2477	3513	2972	2681	2269	1962	3297	3425	2794	3333	2862	7431	1356	727	1011	1015	1352	825	1222	1242	845	1815	1421	2856	3136	1355	2480	1376	3483	1705	2119	2652	2629	4022	2431	2196	1936	1516	1131	1094	1031	1221	1927	2050	1455	1875	2708	1643	1545	2092	2056	1910	1911	1031	865	494	373	1138	2167	3030	2641	5494	3647	2326	2336	3448	3535	3382	3407	3409	4149	1755	1091	923	1554	2155	2010	3322	1740	2266	1529	4696	3868	4304	1650	350	315	2169	3343	2442	2595	1661	1298	969	1602	735	1192	1007	1002	1491	1647	1727	982	550	1006	953	890	1541	827	701	860	889	182	845	916	814	525	692	1238	1176	787	746	111	382	380	928	217	363	811	497	1099	265	1047	2998	4247	2551	4750	2260	1824	659	121	26	727	889	1159	261	1042	1927	1904	2342	6832	8907	6137	10418	5392	4016	1705	1396	3457	4313	5383	1199	4649	8545	9310	2430	2425	5214	1492	2011	4746	6454	1620	3432	13217	7092	9103	12809	7236	204	241	1313	424	391	259	57	185	32	117	128	107	1553	790	1054	1630	938	923	1540	685	783	798	684	931	673	686	1038	771	883	624	1095	796	491	746	120	135	112	92	143	82	77	46	123	137	63	119	59	61	242	220	205	67	188	123	175	193	138	130	136	136	118	320	170	129	268	147	125	138	232	278	174	213	242	220	205	67	188	123	175	193	138	130	136	136	118	320	170	129	268	147	125	138	232	278	174	213	2068	2966	2821	2915	2174	3386	2168	2341	3003	1962	1470	1257	2811	3184	3085	1680	1557	1012	854	752	942	1181	838	1134	1559	1411	963	776	825	1144	1318	734	844	800	1442	885	1205	781	1162	822	904	574	1400	896	1024	511	1100	1001	1168	1018	1291	442	322	415	248	535	423	1263	2163	570	495	2064	3785	2720	3315	2378	2200	2570	2187	2583	1825	1493	1631	1363	2247	2775	3738	2271	1394	1692	1341	1553	1417	1974	1579	1324	658	1721	1344	2112	1822	2526	2952	2012	1723	3156	2872	3239	2693	1389	962	2174	3112	1779	1281	2262	2032	1293	1792	1121	3113	2270	2261	1997	1637	1258	1588	1391	401	1589	1970	1480	1992	2111	1732	3774	1695	2794	4643	1977	1713	2692	1669	2028	2886	1740	510	1397	3136	925	913	446	865	1054	1778	1203	796	2190	964	870	2366	1479	1389	754	922	978	960	771	1005	589	623	684	606	526	686	1219	1692	814	816	825	645	1044	1081	998	943	1037	1023	872	924
ENSG00000266993	ENSG00000266993	0	1	0	0	0	0	0	0	0	1	0	1	2	0	0	0	0	0	0	1	0	0	0	0	0	3	1	0	0	0	0	0	0	1	0	1	0	0	0	0	0	0	0	0	0	0	0	0	1	0	0	0	0	0	6	1	0	0	0	0	0	0	5	1	0	0	0	0	0	0	0	0	0	0	0	0	0	8	0	0	0	0	0	0	4	2	9	0	0	0	0	0	0	0	0	0	0	0	0	0	0	0	0	0	0	0	0	0	0	2	1	0	0	0	3	2	2	4	0	0	0	1	0	1	0	0	0	0	7	3	4	3	6	2	5	10	3	2	2	1	4	2	3	2	0	0	0	0	0	0	0	0	0	0	0	0	0	0	0	0	0	0	1	1	3	0	2	0	1	4	4	1	3	1	1	1	1	3	2	0	3	2	1	0	1	1	4	4	1	3	1	0	2	4	2	1	2	3	1	4	0	1	0	32	4	4	12	7	5	7	13	17	3	4	4	10	1	0	0	0	0	0	0	1	0	0	1	1	0	1	0	1	2	0	2	1	0	3	0	0	1	1	0	2	2	0	0	0	0	0	0	0	6	3	5	0	2	1	0	0	0	0	0	4	3	3	0	1	1	1	2	3	5	5	2	0	0	0	0	2	0	0	0	0	0	0	0	0	0	0	0	0	0	0	0	0	0	0	0	0	0	0	0	0	0	0	0	0	0	0	0	0	0	0	0	0	0	0	0	0	0	0	2	0	0	0	0	0	2	0	0	0	0	0	0	0	0	0	0	0	1	0	0	0	0	8	0	0	0	0	0	0	0	0	0	0	10	0	0	0	0	0	0	7	0	0	0	0	0	0	0	0	0	0	0	0	0	0	0	0	0	0	0	3	2	1	3	2	7	2	1	1	2	1	5	0	1	1	6	0	0	0	0	0	0	0	0	0	0	0	0	0	0	0	0	0	0	0	0	10	1	5	0	0	0	1	4	1	3	0	0	0	2	0	3	1	3	4	1	1	4	1	0	10	1	5	0	0	0	1	4	1	3	0	0	0	2	0	3	1	3	4	1	1	4	1	0	1	0	1	1	2	7	1	3	1	1	3	0	3	1	2	0	2	3	3	3	2	3	5	7	4	2	5	5	1	0	0	1	0	0	5	1	3	4	2	2	4	2	2	1	1	1	3	10	20	3	9	5	8	1	2	0	11	1	6	1	0	0	0	2	1	0	2	2	0	1	0	0	0	1	0	1	1	2	0	1	0	3	2	2	3	0	0	1	2	3	1	2	2	0	0	0	0	0	1	0	0	0	1	2	3	1	4	0	2	3	5	0	5	2	0	0	4	0	0	0	4	1	0	2	1	4	2	1	0	1	0	2	2	1	4	0	0	0	0	0	0	0	0	0	0	0	0	0	0	0	0	0	0	0	0	0	0	0	0	0	0	0	0	0	0	0	0	0	0	0	0	0	0	0	0	0	0	0	0
ENSG00000223675	ENSG00000223675	0	0	0	1	1	2	0	0	0	0	0	0	0	0	0	0	0	0	1	2	0	0	5	8	1	4	4	0	2	1	4	4	0	1	1	0	0	0	2	1	1	0	0	0	0	0	1	1	3	0	0	10	1	1	9	14	0	2	1	5	6	0	5	0	0	0	17	8	3	0	0	0	0	0	3	8	0	0	0	5	6	29	0	0	0	0	0	0	0	0	0	15	43	58	24	0	0	0	0	0	1	0	0	0	0	0	0	0	2	4	5	3	10	12	2	2	5	2	8	9	8	4	14	12	2	1	4	5	2	2	1	2	3	0	12	2	2	10	1	2	1	3	4	2	21	16	39	29	21	66	1	0	0	1	0	0	0	0	0	0	0	0	0	0	0	0	0	0	0	0	0	0	0	0	0	0	0	0	0	0	0	0	0	0	0	0	0	0	0	0	0	1	0	0	0	0	0	0	0	2	0	0	0	0	0	0	0	0	0	0	0	0	0	22	11	10	1	0	0	3	0	6	3	3	3	8	3	16	28	5	3	5	6	0	3	6	0	3	3	4	1	7	3	3	0	1	1	6	0	0	7	4	5	12	6	2	0	5	4	5	0	1	6	6	3	1	2	3	1	11	3	3	0	12	6	10	4	0	0	4	2	0	3	2	12	0	7	0	3	4	1	3	7	20	3	1	10	4	3	4	9	5	4	10	0	0	3	1	6	5	15	17	15	11	0	1	0	0	0	0	0	0	3	0	0	4	1	0	3	1	3	0	0	0	0	1	2	0	0	2	3	0	12	1	0	11	4	16	0	0	0	5	5	0	0	7	23	8	0	0	0	0	0	12	0	0	1	61	59	72	29	0	1	0	0	7	2	0	0	0	0	0	0	9	2	0	14	2	2	7	3	3	6	4	18	0	3	8	4	19	11	30	17	23	40	0	0	1	0	2	0	0	0	0	0	0	1	0	0	2	0	0	0	0	0	0	0	0	0	0	0	0	0	0	0	0	0	0	0	0	0	0	0	2	0	0	0	0	0	0	0	0	0	0	0	0	0	0	0	0	0	0	0	0	0	0	0	0	0	0	0	0	1	0	0	0	0	0	0	0	0	0	0	0	0	0	1	0	0	2	0	1	1	0	0	0	1	0	1	0	0	1	1	0	3	1	2	0	0	1	3	1	1	0	0	0	0	0	0	0	0	0	0	0	1	4	0	0	2	3	1	2	3	5	3	0	6	2	0	0	3	1	0	0	17	20	7	2	6	3	2	1	0	3	0	5	2	6	5	2	1	3	3	1	2	5	0	0	4	5	7	3	4	0	7	4	3	6	9	6	14	9	4	6	1	1	1	0	0	4	5	1	10	4	0	2	13	3	1	1	4	4	3	1	1	26	1	9	0	1	3	4	22	4	6	3	0	2	59	1	1	3	2	1	1	5	11	0	0	0	0	6	3	9	0	30	5	25	2	4	2	0	3	0	6	5
ENSG00000229316	HMGB1P45	0	0	0	0	0	0	0	0	0	0	0	0	0	0	0	0	0	0	0	0	0	0	0	0	0	0	1	0	0	0	0	0	0	0	0	0	0	0	0	0	0	0	0	1	0	0	0	0	0	0	0	0	0	0	0	8	0	0	0	0	0	0	0	0	0	0	0	0	0	0	0	1	0	0	0	0	0	0	0	0	0	0	0	0	0	0	0	0	0	0	0	2	11	14	0	0	0	0	0	0	0	0	0	0	0	0	0	0	0	0	0	0	0	0	0	0	0	0	0	0	0	1	0	0	0	0	0	0	0	0	0	0	0	0	0	0	0	0	0	0	0	0	0	0	0	0	0	0	0	0	0	0	0	0	0	0	0	0	0	0	0	0	0	0	0	0	0	0	0	0	0	0	0	0	0	0	0	0	0	0	0	0	0	0	0	0	0	0	0	0	0	0	0	0	0	0	0	0	0	0	0	0	0	1	0	0	0	0	2	0	0	0	0	0	0	1	0	0	0	0	0	0	0	0	0	0	1	0	0	0	0	0	0	0	0	0	0	1	0	0	0	0	0	0	0	0	0	0	0	1	0	0	8	0	0	0	0	0	1	0	0	1	0	0	0	1	0	4	0	0	0	0	0	0	0	0	0	0	0	0	0	0	0	0	0	0	3	0	0	1	2	0	0	1	0	0	0	0	1	0	1	0	0	1	0	0	0	0	0	0	1	2	0	0	0	0	0	0	0	0	0	0	0	0	0	1	0	0	0	0	0	0	0	0	0	0	0	0	0	0	0	0	4	0	0	0	0	0	0	0	0	0	0	0	0	0	0	0	0	0	0	0	0	0	0	0	0	0	8	1	7	0	0	1	0	0	0	0	0	0	0	0	0	0	0	0	0	0	0	0	0	0	0	0	0	0	0	0	0	0	0	0	0	1	0	0	0	0	0	0	0	0	0	0	0	0	0	0	0	0	0	0	0	0	0	0	0	0	0	0	0	0	0	0	0	0	0	0	0	0	0	0	0	0	0	0	0	0	0	0	0	0	0	0	0	0	0	0	0	0	0	0	0	0	0	0	0	0	0	0	0	0	0	0	0	0	0	0	0	0	0	0	0	0	0	0	0	0	0	0	1	0	0	0	0	0	0	0	0	0	0	0	0	0	0	0	0	0	0	0	0	0	0	0	0	0	0	0	0	0	0	0	0	0	0	0	0	0	0	0	0	0	0	2	0	0	0	0	0	1	0	0	0	0	2	0	0	0	0	0	1	0	0	0	0	0	0	0	0	0	2	0	0	0	0	1	0	0	2	0	0	0	0	0	0	0	1	0	0	0	0	0	0	0	0	0	0	1	0	0	1	0	0	0	0	0	3	3	0	0	0	0	0	1	0	0	0	0	0	2	0	0	0	0	0	0	0	1	0	0	0	0	0	0	0	0	0	0	0	0	0	1	0	0	0	0	0	0	0	0	0	0	0	0	0	0
ENSG00000287406	ENSG00000287406	0	0	0	0	0	0	1	0	0	0	0	1	0	0	2	0	0	0	0	3	2	0	4	0	0	3	0	0	5	1	1	1	0	0	0	1	0	1	0	4	0	0	1	3	0	0	1	0	7	2	0	11	0	0	8	0	0	5	2	1	1	0	0	1	0	1	0	4	0	0	1	19	0	0	8	0	0	0	0	0	0	0	18	0	0	1	0	0	9	0	2	171	325	482	174	0	0	0	0	0	3	7	0	0	0	0	0	0	2	0	0	0	0	0	0	1	0	1	0	1	1	5	0	0	1	2	0	2	17	4	12	9	4	0	0	0	0	0	0	5	0	1	0	0	50	36	30	24	8	20	1	0	1	1	0	0	0	0	0	0	1	1	0	0	0	0	3	0	0	0	0	0	0	0	0	0	0	0	0	0	0	3	0	0	0	0	0	0	0	0	0	6	0	0	3	0	29	0	1	0	0	1	21	1	1	0	0	0	2	0	0	0	0	2	0	2	0	0	0	1	9	2	9	2	1	2	2	1	0	0	1	1	0	0	3	1	0	0	2	0	0	1	0	0	0	0	1	1	1	2	0	0	0	0	0	0	5	0	7	2	0	6	1	1	0	0	0	2	2	1	0	3	4	1	2	2	0	2	0	0	4	0	0	0	0	0	6	9	37	14	15	32	10	25	35	30	9	6	4	11	10	4	29	4	6	28	79	52	21	15	15	12	11	43	0	0	0	2	0	0	1	1	0	0	0	2	1	0	3	0	3	0	0	5	0	0	1	0	3	1	0	0	5	3	0	4	0	3	0	0	0	0	1	0	3	1	0	0	0	8	0	0	1	0	0	0	0	205	514	560	295	0	0	0	0	12	41	0	0	0	0	0	1	8	4	9	1	5	1	1	1	2	0	0	0	0	0	0	0	6	17	4	3	22	16	3	0	0	2	0	0	0	0	0	1	0	1	0	1	0	0	0	0	0	0	0	0	0	0	0	0	0	0	0	0	0	0	0	0	2	0	0	0	0	0	0	0	0	0	0	0	0	0	0	0	0	0	0	0	0	0	0	0	2	0	0	0	5	0	0	0	7	2	3	7	1	1	1	2	0	0	10	1	21	12	21	52	35	18	27	77	10	61	62	63	0	31	27	47	49	27	18	59	52	0	45	80	0	60	16	28	37	27	84	0	0	0	0	0	1	0	0	0	1	0	2	3	1	5	6	1	2	0	1	4	1	0	2	2	0	1	2	0	2	23	0	3	1	0	0	3	2	3	0	2	2	0	3	0	2	7	3	0	0	1	2	7	14	9	3	5	0	0	1	3	0	0	0	2	2	1	16	0	0	2	4	1	5	6	1	2	0	0	0	3	1	0	0	0	1	1	1	8	19	11	2	10	4	43	2	18	61	6	16	4	23	64	228	5	7	23	3	22	4	2	9	9	12	13	2	1	34	27	74	32	1	8	255	10	4	2	2	20	11	44	8
ENSG00000225767	FAF1-AS1	0	0	0	0	0	0	0	0	0	0	0	0	0	0	0	0	0	0	0	0	0	0	1	0	0	1	0	0	0	0	1	0	0	0	0	0	0	0	0	0	0	0	0	0	3	0	0	0	0	0	0	1	0	0	2	0	0	0	0	1	0	0	0	0	0	0	0	0	0	0	0	0	3	0	0	0	0	0	0	0	0	0	0	0	0	0	0	0	0	0	0	0	0	0	0	0	0	0	0	0	0	0	0	0	0	0	0	0	0	0	0	0	0	0	0	0	0	0	0	0	0	0	0	0	0	0	0	0	6	1	2	6	5	0	3	7	0	0	0	0	0	0	0	0	0	0	0	0	0	0	0	0	0	0	0	0	0	0	0	0	0	0	0	0	4	0	0	0	0	1	0	0	0	0	0	0	0	4	0	0	0	0	0	0	0	0	1	0	0	0	0	0	1	0	1	1	0	1	0	1	1	0	0	1	0	0	0	0	0	0	1	0	0	0	0	0	0	0	0	0	0	0	0	0	0	0	0	0	1	0	0	0	0	0	0	0	0	0	0	0	0	0	0	0	0	0	0	0	0	0	0	0	0	0	0	0	0	0	0	0	0	5	0	3	0	0	0	0	0	0	0	0	0	0	0	0	0	0	0	0	0	0	0	0	0	0	0	0	0	0	0	0	0	0	0	0	0	0	0	0	0	0	0	0	0	0	0	0	0	0	0	0	0	0	0	0	0	0	0	0	0	0	0	0	0	0	0	0	0	0	0	0	0	0	0	0	0	0	0	0	0	0	0	0	0	0	0	0	0	0	0	0	0	0	0	0	0	0	0	0	0	0	0	0	0	0	0	0	0	0	0	0	0	0	0	0	0	0	0	0	0	0	0	2	6	1	5	3	6	7	2	0	0	0	0	0	1	0	0	0	0	0	0	0	0	0	0	0	0	0	0	0	0	0	0	0	0	0	0	0	0	0	0	0	0	0	0	0	0	0	0	0	0	0	0	1	0	0	0	0	0	0	0	0	0	0	0	0	0	0	0	0	0	0	0	0	0	0	0	1	0	0	0	0	0	0	0	1	1	2	0	2	1	1	0	1	2	1	1	1	1	0	0	0	0	0	0	0	0	0	0	0	0	0	0	0	0	0	0	0	0	1	0	0	0	0	0	0	0	0	0	0	0	0	0	0	0	0	0	0	0	0	0	0	0	0	1	0	1	2	0	0	0	0	0	0	0	0	1	0	0	1	0	2	7	0	0	0	0	0	1	1	2	0	0	0	0	0	0	0	2	0	0	0	0	0	0	1	0	1	2	0	0	0	0	1	0	3	1	0	0	2	2	0	1	0	0	0	1	1	1	0	1	0	0	0	1	0	0	0	0	0	0	0	0	0	0	0	0	0	0	0	0	0	0	0	0	0	0	0	0	0	0	0	0	0	0	0	0	0	0	0	0	0	0	0	0	0	0	0	0	0	0	0	0	0
ENSG00000234099	MTND4P11	0	0	0	0	0	0	0	0	0	0	0	0	0	0	0	0	0	0	0	0	0	0	1	0	0	0	0	0	0	0	0	0	0	0	0	0	0	0	0	0	0	0	0	0	0	0	0	0	0	0	0	1	0	0	0	0	0	0	0	0	0	0	0	0	0	0	0	0	0	0	0	0	0	0	0	0	0	0	0	0	0	0	0	0	0	0	0	0	0	0	0	9	10	29	1	0	0	1	0	0	0	0	0	0	0	0	1	0	0	0	0	0	0	0	0	0	0	0	0	0	0	0	0	0	0	0	0	0	1	0	0	0	0	0	0	1	0	0	0	0	0	0	0	0	1	12	8	1	2	0	0	0	1	0	0	0	0	0	0	0	0	0	0	0	0	0	0	0	0	0	0	0	0	0	0	0	0	0	0	0	0	0	0	0	0	0	0	0	0	0	0	0	0	0	0	0	0	0	0	0	0	0	0	0	0	0	0	0	0	0	0	0	0	0	0	0	0	0	0	0	0	0	0	0	0	0	0	0	0	0	0	0	0	0	0	0	0	0	0	1	0	0	0	0	0	0	0	0	0	0	0	0	0	0	0	0	0	0	0	0	0	0	0	0	0	0	0	0	0	0	0	0	0	0	0	0	0	0	0	0	0	0	0	0	0	3	0	1	0	0	0	0	3	2	0	0	0	0	0	0	0	0	0	0	0	0	2	0	1	0	0	0	1	0	0	0	0	0	0	0	0	0	0	0	0	0	0	0	0	0	0	0	0	0	0	0	0	0	0	0	0	0	0	0	0	0	0	0	0	0	0	0	0	0	0	0	0	0	0	0	0	0	0	0	0	0	0	4	9	17	4	1	0	0	0	0	0	0	0	0	0	0	1	0	0	0	0	0	1	0	0	0	0	0	0	0	0	0	0	0	0	3	25	1	0	0	0	0	0	0	0	0	0	1	0	1	0	0	1	0	0	0	0	0	0	0	0	0	0	0	0	0	0	0	0	0	0	0	0	0	0	0	0	0	0	0	0	0	0	0	0	0	0	0	0	0	0	0	0	0	0	0	0	0	0	0	0	0	0	0	0	0	0	0	0	0	0	0	0	0	0	0	0	0	0	0	0	0	0	0	0	0	0	0	0	0	0	0	0	0	0	0	0	0	0	0	0	0	0	1	0	1	0	0	0	0	0	0	0	0	0	0	0	0	0	0	0	0	0	0	0	0	0	2	0	0	0	0	0	0	0	0	0	0	0	0	0	0	0	0	0	0	0	0	0	0	0	0	0	0	0	0	0	0	0	0	0	0	3	0	0	0	1	0	0	0	0	0	0	0	0	0	0	0	0	0	0	0	0	0	0	0	0	0	0	0	0	0	0	0	0	0	1	0	0	1	0	0	0	0	0	1	0	0	0	0	1	0	0	0	0	0	1	0	0	0	7	7	0	0	0	0	0	0	0	0	0	0	0	0	0	0	1	0	0	0
ENSG00000137936	BCAR3	407	352	143	132	159	93	328	265	21	842	33	540	405	126	284	282	228	788	1125	501	491	126	921	784	137	1074	390	349	279	242	1102	313	47	546	45	190	79	520	298	409	243	101	370	194	217	286	462	244	1133	1089	264	2010	530	334	2338	879	782	710	591	2326	721	106	1222	880	436	1809	1405	1819	1210	537	1583	762	866	1272	2114	1054	2660	2277	839	891	1107	611	2335	1389	4429	3082	2518	727	1670	2031	4093	1822	3153	3464	2117	364	171	209	208	176	17	27	13	14	2	8	10	11	793	772	1427	1382	1823	1743	1226	1175	975	873	903	891	1613	1542	971	891	1257	1222	887	922	1176	875	804	957	1280	664	770	696	730	1150	565	703	914	754	800	805	445	310	177	235	161	131	18	41	26	13	30	12	35	11	23	27	21	19	594	467	532	610	564	499	612	358	631	419	628	467	594	467	290	532	613	610	645	564	632	499	724	612	358	631	419	628	467	1284	2479	2863	2422	1361	1990	1964	2423	2562	1889	1751	1491	500	62	79	71	124	191	76	91	151	120	1251	1210	1833	758	633	1520	330	493	581	611	1050	793	726	485	2573	1172	1310	894	2668	2649	1062	1110	1825	572	1521	1341	1852	1801	1779	1469	874	1017	1430	931	318	314	589	1474	2550	1045	5076	1687	1073	1807	2582	1598	3575	1864	2445	1888	1217	796	1101	1181	2639	1702	3092	1342	1819	1329	7136	4561	2475	2137	214	136	1158	1932	1263	1168	935	978	396	1106	832	556	751	546	834	823	746	672	327	991	541	764	883	656	602	727	687	153	1188	998	1174	955	610	1260	969	1568	1764	24	331	254	477	82	199	402	251	719	117	371	394	842	404	1156	329	795	149	23	11	88	144	384	32	172	373	286	906	917	1762	923	2483	787	1801	364	305	496	738	1869	155	806	1684	1368	1888	1738	2604	539	1319	2113	3806	568	1454	6660	4803	3448	4602	4125	43	52	291	85	91	166	88	120	8	46	13	10	1052	713	967	1016	523	1051	900	552	724	598	604	1161	615	642	722	895	107	160	184	129	157	362	32	10	32	29	11	18	16	15	18	19	21	19	22	18	469	581	553	190	776	395	405	523	562	291	417	397	310	374	419	522	430	490	314	359	646	767	431	383	469	581	553	190	776	395	405	523	562	291	417	397	310	374	419	522	430	490	314	359	646	767	431	383	1742	2097	1696	2491	1482	3133	1802	1986	2486	1642	881	1407	3263	3063	2224	1286	1130	810	1055	958	1021	877	1537	1079	702	1151	1060	953	989	832	1129	853	1182	1101	1185	1086	1261	1073	1206	1278	743	1015	990	923	863	1451	1324	102	137	89	198	88	56	37	24	23	41	689	883	405	439	2009	1444	1618	1099	1255	959	1391	1210	1031	649	813	517	455	978	1915	1219	1686	1081	1640	809	1467	1438	1242	1145	864	624	1517	851	2727	955	1440	1051	1122	835	1549	1219	1358	1013	747	478	923	1084	1185	785	1876	1188	1017	874	531	1456	1451	1192	1770	1165	1063	1171	1298	481	822	898	1262	580	1254	875	1370	1935	762	750	1972	1199	1649	918	1876	2379	1390	398	784	1164	426	747	227	509	1032	730	878	777	796	515	697	888	983	490	539	406	556	605	427	489	482	577	584	294	352	539	750	1571	1411	671	718	1690	1159	1250	1068	518	717	645	725	550
ENSG00000235308	ENSG00000235308	0	0	0	0	0	0	0	0	0	0	0	0	0	0	0	0	0	0	0	0	0	0	0	0	0	0	0	0	0	0	0	0	0	0	0	0	0	0	0	0	0	0	0	0	0	0	0	0	0	0	0	0	0	0	0	0	0	0	0	0	0	0	0	0	0	0	0	0	0	0	0	0	0	0	0	0	0	0	0	0	0	0	0	0	0	0	0	0	0	0	0	17	13	2	5	0	2	5	1	2	0	0	0	0	0	0	0	0	0	0	0	0	0	0	0	0	0	0	0	0	0	0	0	0	0	0	0	0	0	0	0	0	0	0	0	0	0	0	0	0	0	0	0	0	1	0	0	0	0	0	2	8	2	0	4	4	2	0	5	4	7	2	0	0	0	0	0	0	0	0	0	0	0	0	0	0	0	0	0	0	0	0	0	0	0	0	0	0	0	0	0	0	0	0	0	0	0	0	0	0	0	0	0	1	0	0	0	0	0	0	2	0	0	0	0	0	0	0	0	0	0	0	0	0	0	0	0	0	0	0	0	0	0	0	0	0	0	0	0	0	0	0	0	0	0	0	0	0	0	0	0	0	0	0	0	0	0	0	0	0	0	0	0	0	0	0	0	0	0	0	0	0	0	0	0	0	0	0	0	0	0	0	0	0	0	0	7	4	9	9	4	13	6	2	7	1	7	4	2	7	5	0	4	11	0	3	3	0	8	1	1	9	2	1	0	0	0	0	0	0	0	0	0	0	0	0	0	0	0	0	0	0	0	0	0	0	0	0	0	0	0	0	0	0	0	0	0	0	0	0	0	0	0	0	0	0	0	0	0	0	0	0	0	0	0	0	0	13	11	10	3	1	2	5	0	0	0	0	0	0	0	0	1	0	0	0	0	0	1	0	0	0	0	0	0	0	0	0	0	0	0	1	0	1	0	4	2	6	12	2	1	3	1	2	2	3	1	1	2	0	0	0	0	0	0	0	0	0	0	0	0	0	0	0	0	0	0	0	0	0	0	0	0	0	0	0	0	0	0	0	0	0	0	0	0	0	0	0	0	0	0	0	0	0	0	0	0	0	0	0	0	0	0	0	0	0	0	0	0	0	0	0	0	0	0	0	0	0	0	0	0	0	0	0	0	0	0	0	0	0	0	0	0	0	0	0	0	0	0	0	0	0	0	0	0	0	0	0	0	0	0	0	0	0	0	0	0	0	0	0	0	0	0	0	0	0	0	0	0	0	0	0	0	0	0	0	0	0	0	0	0	0	0	0	0	0	0	0	0	0	0	0	0	0	0	0	0	0	0	0	0	0	0	0	0	0	0	0	0	0	0	0	0	0	0	0	0	0	0	0	0	0	0	0	0	0	0	0	0	0	0	0	14	9	7	11	7	7	10	2	6	25	7	11	14	1	9	4	9	10	9	9	7	5	2	6	1	0	3	1	3	6	10	8	4	9	6	18	4	3	10	1	4	1	4	4
ENSG00000232752	MTCO3P21	0	0	0	0	0	0	0	0	0	0	0	0	0	0	0	0	0	0	0	0	0	0	0	0	0	0	0	0	0	0	0	0	0	0	0	0	0	0	0	0	0	0	0	0	0	0	0	0	0	0	0	0	0	0	0	0	0	0	0	0	0	0	0	0	0	0	0	0	0	0	0	0	0	0	0	0	0	0	0	0	0	0	0	0	0	0	0	0	0	0	0	2	1	0	4	0	2	1	0	0	0	0	0	0	0	7	0	0	0	0	0	0	0	0	0	0	0	0	0	0	0	0	0	0	0	0	0	0	0	0	0	0	0	0	0	0	0	0	0	0	1	0	0	0	1	0	0	3	0	0	0	0	0	0	0	0	0	0	0	0	0	0	0	0	0	0	0	0	0	0	0	0	0	0	0	0	0	0	0	0	0	0	0	0	0	0	0	0	0	0	0	0	0	0	0	0	0	0	0	0	0	0	0	0	0	0	0	0	0	0	0	0	0	0	0	0	0	0	0	0	0	0	0	0	0	0	0	0	0	0	0	0	0	0	0	0	0	0	0	0	0	0	0	0	0	0	0	0	0	0	0	0	0	0	0	0	0	0	0	0	0	0	0	0	0	0	0	0	0	0	0	0	0	0	0	0	0	0	0	0	0	0	0	0	0	0	0	0	0	0	0	1	0	1	0	0	0	2	0	0	1	0	0	0	0	0	0	0	0	0	0	0	0	1	0	0	0	0	0	0	0	0	0	0	0	0	0	0	0	0	0	0	0	0	0	0	0	0	0	0	0	0	0	0	0	0	0	0	0	0	0	0	0	0	0	0	0	0	0	0	0	0	0	0	0	0	0	4	7	4	5	0	1	0	0	0	0	0	0	0	14	0	0	0	0	0	0	0	0	0	0	0	0	0	0	0	0	0	0	2	0	0	0	0	0	0	0	0	0	0	1	0	0	0	0	0	0	0	0	0	0	0	0	0	0	0	0	0	0	0	0	0	0	0	0	0	0	0	0	0	0	0	0	0	0	0	0	0	0	0	0	0	0	0	0	0	0	0	0	0	0	0	0	0	0	0	0	0	0	0	0	0	0	0	0	0	0	0	0	0	0	0	0	0	0	0	0	0	0	0	0	0	0	0	0	0	0	0	0	0	0	0	0	0	0	0	0	0	0	0	0	0	0	0	0	0	0	0	0	0	0	0	0	0	0	0	0	0	0	0	0	0	0	0	0	0	0	0	0	0	0	0	0	0	0	0	0	0	0	0	0	0	0	0	0	0	0	0	0	0	0	0	0	0	0	0	0	0	0	0	0	0	0	0	0	0	0	0	0	0	0	0	0	0	0	0	0	0	0	0	0	0	0	0	0	0	0	0	0	0	0	0	0	0	1	0	0	0	0	0	0	0	2	0	0	0	0	0	0	0	0	0	0	0	0	0	1	0	0	0	0	0	0	0	0	0	0	0	0	0	0	1	0	0	0	0
ENSG00000235829	TBCAP2	0	0	0	0	0	0	0	0	0	0	0	0	0	0	0	0	0	0	0	0	0	0	0	0	0	0	0	0	0	0	0	0	0	0	0	0	0	0	0	0	0	0	0	0	0	0	0	0	0	0	0	0	0	0	0	0	0	0	0	1	0	0	0	0	0	0	0	0	0	0	0	0	0	0	0	0	0	0	0	0	0	0	0	0	0	0	0	0	0	0	0	0	0	0	0	0	0	0	0	0	0	0	0	0	0	0	0	0	0	0	0	0	0	0	0	0	0	0	0	0	0	0	0	0	0	0	0	0	0	0	0	1	0	0	0	0	0	0	0	0	0	0	0	0	0	0	0	0	0	0	0	0	0	0	0	0	0	0	0	0	0	0	0	0	0	0	0	0	0	0	0	0	0	0	0	0	0	0	0	0	0	0	0	0	0	0	0	0	0	0	0	0	0	0	0	0	0	0	0	0	0	0	0	0	0	0	0	0	0	0	0	0	1	0	0	0	0	0	0	0	0	0	1	0	0	0	0	0	2	0	0	0	0	0	0	0	0	0	0	0	0	0	0	0	0	0	0	0	0	0	0	0	0	0	0	0	1	0	0	0	0	0	0	0	0	0	0	0	0	0	0	0	0	0	0	0	0	0	0	0	0	0	0	0	0	0	0	0	0	0	0	0	0	0	0	0	0	0	0	0	0	0	0	0	0	0	0	0	0	0	0	0	0	0	0	0	0	0	0	0	0	0	0	0	0	0	0	0	0	0	0	0	0	0	0	0	0	0	0	0	0	0	0	0	0	0	0	0	0	0	0	0	0	0	0	0	0	0	0	0	0	0	0	0	0	0	0	0	0	0	0	0	0	0	0	0	0	0	0	0	0	0	0	0	0	0	0	0	1	0	0	0	0	0	0	0	0	0	0	0	0	0	0	0	0	0	0	0	0	0	0	0	0	0	0	0	0	0	0	0	0	0	0	0	0	0	0	0	0	0	0	0	0	0	0	0	0	0	0	0	0	0	0	0	0	0	0	0	0	0	0	0	0	0	0	0	0	0	0	0	0	0	0	0	0	0	0	0	0	0	0	1	0	0	0	0	0	0	0	0	0	0	0	0	0	0	0	0	0	0	0	0	0	0	0	0	0	0	0	1	0	0	0	0	0	0	1	0	0	0	0	0	0	0	0	0	0	0	0	0	0	0	0	0	0	0	0	0	0	0	0	0	0	0	0	0	0	0	0	0	0	0	0	0	0	0	0	0	0	0	0	0	0	0	0	0	0	0	0	0	0	0	0	0	0	0	0	0	0	1	0	0	0	0	0	0	0	0	0	0	0	0	0	0	0	0	0	0	0	0	0	0	0	0	0	0	0	0	0	0	0	0	0	0	0	0	0	0	0	0	0	0	0	0	0	0	0	0	0	0	0	0	0	0	0	0	0	0	0	0	0	0	0	0	0	0	0	0	0	0	0	0	0	0	0	0
ENSG00000143032	BARHL2	0	1	0	2	1	0	1	0	0	2	0	0	0	1	1	0	0	6	28	0	0	0	6	1	0	1	0	0	0	0	0	0	0	4	0	0	0	0	0	1	2	0	0	0	0	0	0	0	0	0	0	9	1	0	1	0	0	0	0	0	0	0	5	0	0	0	0	1	15	0	0	0	0	0	0	0	0	16	0	3	6	0	13	0	12	0	0	11	3	0	25	68	52	130	21	0	0	0	0	0	0	0	0	2	0	0	0	0	0	1	0	1	0	0	0	0	0	0	0	0	0	1	0	0	0	1	1	0	48	9	6	37	27	0	0	1	25	29	4	25	33	9	33	23	5	5	0	2	4	2	0	0	0	0	0	1	0	0	0	0	0	0	0	0	0	0	0	0	0	0	0	0	0	0	0	0	0	0	0	0	0	0	0	0	2	0	0	0	0	0	0	0	0	1	0	0	0	0	0	0	0	1	0	0	0	0	0	0	0	0	0	1	0	3	0	0	0	2	7	0	0	1	0	2	1	0	0	0	0	0	0	0	0	0	0	0	0	0	0	0	0	0	0	1	1	0	0	0	0	0	0	0	0	4	0	0	0	0	0	0	4	0	0	0	0	0	1	0	0	0	2	13	0	1	2	0	0	0	0	13	0	1	28	0	0	0	1	0	1	2	0	2	1	0	0	0	1	1	0	2	0	0	2	2	0	2	1	0	4	1	1	0	1	0	3	0	0	0	0	0	4	2	0	0	0	0	7	0	0	3	2	0	0	0	0	0	0	0	0	0	0	0	0	13	0	0	11	2	0	0	0	0	0	0	0	0	0	0	0	0	0	0	32	0	0	0	130	80	185	240	79	1	0	0	0	0	1	0	37	1	0	0	0	9	3	10	23	11	0	3	2	38	4	58	5	9	32	9	2	0	1	0	0	7	6	0	0	0	0	0	0	0	0	0	0	0	0	1	0	0	0	0	0	0	0	0	0	0	0	0	0	0	0	0	0	0	0	0	0	0	0	0	0	0	0	0	0	0	0	0	0	0	0	0	0	0	0	0	0	0	0	0	0	0	0	0	0	0	0	0	0	0	0	0	0	0	0	0	0	0	0	0	0	0	0	0	0	0	0	0	0	0	0	0	0	0	0	0	0	0	0	0	0	0	0	2	0	0	0	0	0	1	0	0	0	0	0	0	0	0	0	0	0	0	0	0	0	0	0	0	2	0	2	0	13	0	0	0	0	0	3	1	0	1	1	0	1	0	0	0	0	1	5	2	48	19	0	0	0	0	0	1	0	0	0	0	0	4	1	0	0	0	2	0	0	0	0	0	0	0	0	0	0	1	0	0	0	0	0	0	2	0	4	0	4	8	0	1	3	0	1	0	2	0	2	5	0	1	1	1	2	6	0	4	1	1	0	2262	5	0	1	1	2	0	0	0	2	8	1	0	1	0	1	0	0	0	2	0	6	2	0	0	1	3	0	0
ENSG00000226745	OAZ1P1	0	0	0	0	0	0	1	0	0	0	0	0	0	0	0	0	0	0	0	0	0	0	1	0	0	0	0	0	0	0	1	0	0	0	0	0	0	0	0	0	0	0	0	0	0	1	0	0	0	0	0	2	0	0	0	0	0	0	0	2	0	0	0	0	0	0	0	0	0	0	0	0	0	1	0	0	0	0	0	0	0	0	4	0	0	0	0	0	0	0	0	14	10	67	3	0	0	0	1	0	0	0	0	0	0	0	0	1	0	0	0	1	0	1	1	0	0	0	0	0	0	1	0	0	0	0	0	1	3	0	2	0	0	2	0	0	1	0	0	0	1	1	1	0	12	1	22	15	0	0	0	0	0	0	0	1	0	0	0	0	0	0	0	0	0	0	0	0	0	0	0	0	0	0	0	0	0	0	0	0	0	0	0	0	0	0	0	0	0	0	0	0	0	0	0	0	0	0	0	0	0	0	0	2	2	1	2	0	0	0	3	1	3	0	0	3	2	0	1	1	0	0	0	0	0	0	0	3	1	0	1	0	0	1	0	1	0	1	0	0	0	0	0	0	0	0	0	0	0	2	0	0	1	0	0	0	2	2	1	2	10	5	0	3	3	0	4	2	0	4	1	3	0	0	1	1	0	3	0	0	0	0	0	2	1	1	0	3	0	0	1	1	0	2	0	0	0	5	1	2	0	1	0	0	0	0	0	0	0	0	1	0	0	0	0	0	0	0	0	0	0	0	0	0	0	0	0	0	0	0	0	0	0	0	0	0	0	0	0	0	0	0	0	0	0	0	0	0	0	0	0	0	0	0	0	0	0	0	0	0	0	0	0	0	0	0	0	2	11	22	15	0	0	0	0	0	0	0	0	0	0	0	0	5	2	2	4	4	1	1	0	0	1	2	0	0	1	2	0	16	23	27	8	1	1	0	0	0	0	0	0	0	0	0	0	0	0	0	0	0	0	0	0	0	0	0	0	0	1	0	0	0	0	0	0	0	0	0	0	0	0	0	0	0	0	0	0	0	0	0	0	0	1	0	0	0	0	0	0	0	0	0	0	0	0	0	0	0	0	0	0	0	0	0	0	0	0	0	0	0	1	0	0	0	0	0	0	0	0	0	0	0	0	0	0	4	0	0	0	0	1	0	1	0	0	0	1	0	0	0	1	0	0	0	2	1	1	1	1	1	1	0	0	1	1	0	0	0	2	0	4	1	0	1	0	1	1	1	0	0	0	0	0	0	1	0	0	0	7	0	0	1	0	0	0	0	0	0	0	0	0	1	1	0	3	3	0	4	2	6	5	1	2	1	1	0	2	6	0	2	0	0	0	1	0	0	1	0	0	0	0	1	2	1	0	0	3	1	0	0	2	0	1	0	4	1	0	0	0	1	1	2	2	0	3	0	1	0	0	6	2	5	0	2	1	0	2	0	0	5	1	0	0	0	0	2	3	1	0	0	0	2	2	0	2	0
ENSG00000280040	ENSG00000280040	0	0	0	0	0	0	0	0	0	0	0	0	0	0	0	0	1	0	0	0	2	0	1	0	2	1	0	0	1	1	2	3	0	1	0	0	0	2	1	0	0	0	0	0	0	0	0	0	0	5	0	3	0	9	2	0	0	2	1	2	7	0	1	0	0	7	13	0	0	0	0	0	0	0	0	0	0	0	0	0	0	0	0	0	0	0	0	0	0	0	0	5	0	4	1	0	0	0	0	0	0	0	0	0	0	0	0	0	0	0	2	1	0	0	0	0	4	0	0	1	2	0	1	2	1	0	2	1	2	0	0	1	1	0	2	2	7	2	1	4	5	2	0	2	0	1	10	0	0	1	0	0	0	0	0	0	0	0	1	0	0	0	0	0	0	0	0	0	0	0	0	0	0	0	0	0	0	0	0	0	1	0	0	0	0	0	0	0	0	0	0	0	0	0	0	0	1	1	0	0	2	3	0	0	0	0	0	1	0	0	2	0	0	0	0	3	0	0	0	0	1	0	0	0	2	3	2	2	0	0	0	1	0	2	2	0	0	1	1	0	0	0	2	1	0	0	1	2	0	0	1	1	0	0	0	0	0	3	0	3	0	0	6	0	0	0	1	0	0	8	2	2	3	5	5	2	2	0	0	2	0	1	0	0	0	3	4	10	8	4	1	5	1	2	0	0	0	0	3	2	1	0	1	0	0	13	5	4	3	1	8	3	5	3	0	0	0	0	0	0	0	1	0	0	1	2	4	0	0	2	1	0	0	0	0	0	0	0	0	1	0	2	5	10	0	0	2	1	0	0	0	0	0	0	0	9	0	0	0	0	0	0	0	0	0	1	0	5	7	3	1	0	0	0	0	0	0	0	0	0	0	0	0	5	0	2	2	3	0	3	2	3	3	7	0	5	1	3	3	5	0	3	0	0	0	0	0	0	0	0	0	0	0	0	0	0	0	0	1	2	0	0	0	0	0	1	0	0	0	1	0	1	1	0	1	0	0	1	0	0	0	0	0	2	0	0	0	0	0	1	0	0	0	1	0	1	1	0	1	0	0	1	0	0	0	0	0	0	3	0	0	0	0	0	2	1	0	0	0	2	0	1	1	4	1	8	5	1	5	9	3	1	3	1	2	2	4	5	6	2	2	2	6	5	1	7	8	2	14	1	5	5	5	8	0	0	0	0	0	0	0	0	0	0	7	0	1	0	12	7	3	0	0	0	2	5	4	0	1	2	0	1	0	0	1	1	0	2	3	1	0	0	1	0	2	0	0	0	0	0	0	0	1	1	2	2	0	0	0	0	0	4	0	0	3	0	1	0	0	0	0	0	0	4	0	1	1	0	0	1	0	0	5	0	0	1	5	5	0	0	1	0	3	0	2	1	3	0	0	1	3	9	2	1	4	2	2	0	4	4	2	3	1	3	4	3	1	0	4	8	1	13	6	16	3	0	9	1	17	17	3	4	9	8	5	10
ENSG00000117519	CNN3	514	582	219	538	461	467	365	502	61	1117	40	1022	505	196	373	541	548	1275	867	1227	699	175	2012	2251	350	1724	794	605	675	542	1541	768	111	864	70	161	116	615	539	458	305	222	586	201	270	303	723	438	3334	1955	430	6604	2353	831	4580	1967	1575	1856	1384	4300	1991	289	2296	761	642	2543	2923	2565	1627	1097	3064	978	1357	1488	3727	2232	3509	3831	1630	3514	3273	2840	2453	3099	7031	6302	3506	1041	2446	3812	7809	1419	3513	1672	2828	6	13	1	1	1	0	0	2	0	0	0	1	0	3370	3325	2255	2254	5048	5160	1955	2010	3130	3330	4782	5012	5603	5362	4793	4744	2420	2501	2362	2362	4399	3289	3329	5705	4802	1935	4005	3869	4173	8998	4390	4256	4982	4191	4167	4151	1260	1595	867	1283	1683	1348	8	17	11	4	17	7	4	2	32	6	6	4	353	112	260	300	156	178	145	245	283	154	203	252	353	112	109	260	336	300	249	156	208	178	290	145	245	283	154	203	252	3691	6679	7867	6847	5074	4346	6860	8985	5129	9895	9061	5028	17	26	2	6	12	10	1	4	3	16	5673	3597	6851	1725	1201	3342	407	510	2416	2038	2019	2640	1734	1216	9224	7704	3592	1999	4134	4105	2624	2244	2432	428	4228	2512	2726	1752	3298	2677	1876	1940	1623	1234	995	1148	1002	3217	6832	2428	10570	3946	2586	4501	4172	2695	11280	3707	2569	2299	5874	3342	6364	4154	4805	2355	11046	5198	4887	2566	11764	6755	6536	5018	272	187	3235	3210	3119	3065	2977	4069	1224	4494	3158	2486	3920	2182	3868	3694	4798	3147	2171	6383	5196	4855	3382	4498	3592	2891	7439	817	4831	5203	5991	10531	3331	9934	5032	8373	10765	36	462	427	813	147	250	704	468	998	199	468	920	1631	666	1704	635	1310	343	45	14	109	260	539	70	228	405	493	1248	2623	4863	1768	4788	1596	3709	883	616	522	1441	2840	294	1046	2090	2591	3124	3237	5033	1009	1590	4518	6648	1224	3729	5839	3770	323	382	2516	1	12	39	1	0	1	10	0	0	0	1	1	5851	3546	3424	7931	2215	4574	6572	2803	5680	4533	3798	9262	4195	3321	6340	4542	1062	735	848	665	529	753	8	2	14	13	4	8	3	3	9	6	3	1	2	5	311	121	245	87	223	440	223	236	241	143	264	89	163	232	127	218	376	291	201	348	513	269	177	145	311	121	245	87	223	440	223	236	241	143	264	89	163	232	127	218	376	291	201	348	513	269	177	145	3460	5509	6460	8144	5415	10395	3900	4519	5877	3623	2778	3971	5836	6754	2690	4081	2324	2519	5929	5360	2645	4765	3095	1824	1772	2488	4367	3050	7350	2302	2380	2440	3623	3205	3217	3237	2856	7888	3800	4052	5067	2612	3388	3720	3180	1707	3923	7	10	9	14	1	0	1	0	4	0	3313	2402	940	828	5078	2906	3670	2244	2018	2332	3250	2938	2610	1412	2142	2000	1458	1924	1853	1244	15483	7864	7515	2534	5650	4105	4605	4144	3205	1749	4406	1958	5581	2503	3313	2073	2570	2744	3449	3735	2608	1970	1814	733	2301	3118	6135	2875	6597	4036	3945	2881	1685	4487	4120	3267	7997	5193	4285	5747	2606	1229	2603	2298	2492	1132	3888	3102	4419	8283	2434	1725	10567	5207	3561	2261	4409	5260	4738	1469	3598	11635	1808	5102	2198	2325	4633	4411	6047	2826	3852	2481	3792	2709	16302	1811	2973	1824	2819	3083	1890	3105	5269	2110	2792	1268	1685	2844	5638	7536	5816	5773	3803	15151	4016	6960	4551	1875	4171	3013	4395	2834
ENSG00000270507	ENSG00000270507	0	0	0	0	0	0	0	0	0	0	0	0	0	0	0	0	0	0	0	0	0	0	0	0	0	0	0	0	0	0	0	0	0	0	0	0	0	0	0	0	0	0	0	0	0	0	0	0	0	0	0	0	0	0	0	0	0	0	0	0	0	0	0	0	0	0	0	0	0	0	0	0	0	0	0	0	0	0	0	0	0	0	0	0	0	0	0	0	0	0	0	0	0	0	0	0	0	0	0	0	0	0	0	0	0	0	0	0	0	0	0	0	0	0	0	0	0	0	0	0	0	0	0	0	0	0	0	0	0	0	0	0	0	0	0	0	0	0	0	0	0	0	0	0	0	0	0	0	0	0	0	0	0	0	0	0	0	0	0	0	0	0	0	0	0	0	0	0	0	0	0	0	0	0	0	0	0	0	0	0	0	0	0	0	0	0	0	0	0	0	0	0	0	0	0	0	0	0	0	0	0	0	0	0	0	0	0	0	0	0	0	0	0	0	0	0	0	0	0	0	0	0	0	0	0	0	0	0	0	0	0	0	0	0	0	0	0	0	0	0	0	0	0	0	0	0	0	0	0	0	0	0	0	2	0	0	0	0	0	0	0	0	0	0	0	0	0	0	0	0	0	0	0	0	0	0	0	0	0	0	0	0	0	0	0	0	0	0	0	0	0	0	0	0	0	0	0	0	0	0	0	0	0	0	0	0	0	0	0	0	0	0	0	0	0	0	0	0	0	0	0	0	0	0	0	0	0	0	0	0	0	0	0	0	0	0	0	0	0	0	0	0	0	0	0	0	0	0	0	0	0	0	0	0	0	0	0	0	0	0	0	0	0	0	0	0	0	0	0	0	0	0	0	0	0	0	0	0	0	0	0	0	0	0	0	0	0	0	0	0	0	0	0	0	0	0	0	0	0	0	0	0	0	0	0	0	0	0	0	0	0	0	0	0	0	0	0	0	0	0	0	0	0	0	0	0	0	0	0	0	0	0	0	0	0	0	0	0	0	0	0	0	0	0	0	0	0	0	0	0	0	0	0	0	0	0	0	0	0	0	0	0	0	0	0	0	0	0	0	0	0	0	0	0	0	0	0	0	0	0	0	0	0	0	0	0	0	0	0	0	0	0	0	0	0	0	0	0	0	0	0	0	0	0	0	0	0	0	0	0	0	0	0	0	0	0	0	0	0	0	0	0	0	0	0	0	0	0	0	0	0	0	0	0	0	0	0	0	0	0	0	0	0	0	0	0	0	0	0	0	0	0	0	0	0	0	0	0	0	0	0	0	0	0	0	0	0	0	0	0	0	0	0	0	0	0	0	0	0	0	0	0	0	0	0	0	0	0	0	0	0	0	0	0	0	0	0	0	0	0	0	0	0	0	0	0	0	0	0	0	0	0	0	0	0	0	0	0	0	0	0	0	0	0	0	0	0	0	0	0	0	0	0	0	0	0	0	0	0	0	0	0	0	0	0	0
ENSG00000238037	OOSP1P1	0	0	0	0	0	0	0	0	0	0	0	0	0	0	0	0	0	0	0	0	0	0	0	0	0	0	0	0	0	0	0	0	0	0	0	0	0	0	0	0	0	0	0	0	0	0	0	0	0	0	0	0	0	0	0	0	0	0	0	0	0	0	0	0	0	0	0	0	0	0	0	0	0	0	0	0	0	0	0	0	0	0	0	0	0	0	0	0	0	0	0	0	4	1	3	0	0	0	0	0	0	0	0	0	0	0	0	0	0	0	0	0	0	0	0	0	0	0	0	0	0	0	0	0	0	0	0	0	0	0	0	0	0	0	0	0	0	0	0	0	0	0	0	0	1	0	2	0	0	0	0	0	0	0	0	0	0	0	0	0	0	0	0	0	0	0	0	0	0	0	0	0	0	0	0	0	0	0	0	0	0	0	0	0	0	0	0	0	0	0	0	0	0	0	0	0	0	0	0	0	0	0	0	0	0	0	0	0	0	0	0	0	0	0	1	0	0	0	0	0	0	0	0	0	0	0	0	0	0	0	0	0	0	0	0	0	0	0	0	0	0	0	0	0	0	0	0	0	0	0	0	0	0	0	0	0	0	0	0	0	0	0	0	0	0	0	0	0	0	0	0	0	0	0	0	0	0	0	0	0	0	0	0	0	0	0	0	0	0	0	0	0	0	0	0	0	0	0	0	0	0	0	0	0	0	0	0	0	0	0	0	0	0	0	0	0	0	0	0	0	0	0	0	0	0	0	0	0	0	0	0	0	0	0	0	0	0	0	0	0	0	0	0	0	0	0	0	0	0	0	0	0	0	0	0	0	0	0	0	0	0	0	0	0	0	0	0	0	1	4	2	0	0	0	0	0	0	0	0	0	0	0	0	0	0	0	0	0	0	0	0	0	0	0	0	0	0	0	0	0	2	0	0	0	0	0	0	0	0	0	0	0	0	0	0	0	0	1	0	0	0	0	0	0	0	0	0	0	0	0	0	0	0	0	0	0	0	0	0	0	0	0	0	0	0	0	0	0	0	0	0	0	0	0	0	0	0	0	0	0	0	0	0	0	0	0	0	0	0	0	0	0	0	0	0	0	0	0	0	0	0	0	0	0	0	0	0	0	0	0	0	0	0	0	0	0	0	0	0	0	0	0	0	0	0	0	0	0	0	0	0	0	0	0	0	0	0	0	0	0	0	0	0	0	0	0	0	0	0	0	0	0	0	0	0	0	0	0	0	0	0	0	0	0	0	0	0	0	0	0	0	0	0	0	0	0	0	0	0	0	0	0	0	0	0	0	0	0	0	0	0	0	0	0	0	0	0	0	0	0	0	0	0	0	0	0	0	0	0	0	0	0	0	0	0	0	0	0	0	0	0	0	0	0	0	0	0	0	0	0	0	0	0	0	0	0	0	0	0	0	0	0	0	0	0	0	0	0	0	0	0	0	0	0	0	0	0	0	0	0	0	0	0	0	0	0
ENSG00000134215	VAV3	109	127	16	55	73	72	176	100	36	497	9	269	54	71	172	261	255	200	454	696	940	47	470	588	114	419	363	122	297	103	523	240	27	157	31	175	57	426	178	64	207	204	288	119	136	144	251	166	1685	2190	120	1084	437	273	886	796	265	705	241	1139	557	75	335	830	318	1571	938	322	962	938	1472	597	712	611	1021	810	543	746	135	372	440	458	1070	563	2636	1509	296	518	917	1794	987	3770	5868	4585	7862	674	557	725	533	1229	70	73	74	68	20	31	193	176	210	167	1347	1259	1042	1085	1336	1302	593	636	504	545	649	638	859	818	742	793	385	390	455	217	341	390	305	172	369	327	382	451	64	403	386	235	359	228	1417	1958	1599	3113	1327	1447	247	538	166	199	337	174	451	122	496	208	400	153	20	16	22	12	24	2	3	16	13	14	17	11	20	16	4	22	17	12	23	24	20	2	13	3	16	13	14	17	11	5286	1623	540	1239	3809	2282	1591	1325	1523	791	1377	3292	18103	4248	4756	5787	6348	6819	5267	6419	7555	6474	401	539	280	301	161	277	124	507	354	346	315	343	520	354	423	532	400	337	144	399	273	437	410	384	582	1074	242	532	513	527	306	517	79	202	122	38	200	325	559	941	535	1115	429	1138	466	556	347	893	548	1032	436	297	339	754	437	812	843	635	509	487	510	853	1098	831	21	74	276	528	486	774	193	390	280	626	273	206	210	181	402	357	185	214	10	310	314	301	314	271	252	160	152	18	483	284	319	286	229	336	474	352	474	9	162	104	97	23	191	163	248	176	38	112	307	543	526	271	414	242	74	20	3	62	135	130	40	87	268	109	272	747	1153	1267	560	1018	517	204	189	371	646	578	166	435	1208	532	1190	642	594	174	1284	979	934	116	1508	2440	13847	4326	4691	6454	533	492	1335	543	442	400	400	406	94	167	280	245	606	381	207	755	269	344	285	181	540	270	598	127	275	363	941	150	3111	1942	4467	2777	2356	1802	126	206	277	288	292	116	125	106	170	187	94	157	145	153	17	10	13	10	15	21	22	20	24	14	11	3	18	31	8	13	12	18	9	11	17	20	7	16	17	10	13	10	15	21	22	20	24	14	11	3	18	31	8	13	12	18	9	11	17	20	7	16	1531	1329	1001	1708	1703	794	1287	2044	2291	1445	1822	1854	1081	840	7995	1234	1320	1073	1491	1806	1337	1160	1436	1699	1423	1612	1970	2226	316	994	1952	1371	1590	1678	1441	1765	1991	355	1302	2057	749	1930	1370	1202	1393	2721	2292	5400	5629	5567	7773	1858	1270	2271	969	1216	1968	267	345	55	125	243	423	523	675	412	456	376	374	537	398	220	197	109	354	491	493	372	389	284	240	308	287	338	577	94	291	256	265	259	429	648	729	408	445	666	986	455	597	131	388	425	634	294	399	457	494	239	352	262	702	441	363	561	555	303	443	57	162	354	423	132	239	504	217	718	735	621	272	560	397	481	335	334	666	484	80	372	384	175	127	13	228	405	269	181	218	467	153	137	597	328	130	145	166	245	267	144	153	233	152	271	98	159	136	313	413	243	443	306	484	286	259	366	218	408	302	292	236
ENSG00000227935	ENSG00000227935	0	0	0	0	0	0	0	0	0	0	0	0	0	0	0	0	0	0	0	0	0	0	0	0	0	0	0	0	0	0	0	0	0	0	0	0	0	0	0	0	0	0	0	0	0	0	0	0	0	0	0	0	0	0	0	0	0	0	0	0	0	0	0	0	0	0	0	0	0	0	0	0	0	0	0	0	0	0	0	0	0	0	0	0	0	0	0	0	0	0	0	0	0	0	0	0	0	0	0	0	0	0	0	0	0	0	0	0	0	0	0	0	0	0	0	0	0	0	0	0	0	0	0	0	0	0	0	0	0	0	0	0	0	0	0	0	0	0	0	0	0	0	0	0	0	0	0	0	0	0	0	0	0	0	0	0	0	0	0	0	0	0	0	0	0	0	0	0	0	0	0	0	0	0	0	0	0	0	0	0	0	0	0	0	0	0	0	0	0	0	0	0	0	0	0	0	0	0	0	0	0	0	0	0	0	0	0	0	0	0	0	0	0	0	0	0	0	0	0	0	0	0	0	0	0	0	0	0	0	0	0	0	0	0	0	0	0	0	2	0	0	0	0	0	0	0	0	0	0	0	0	0	0	0	0	0	0	0	0	0	0	0	0	0	0	0	0	0	0	0	0	0	0	0	0	0	0	0	0	0	0	0	0	0	0	0	0	0	0	0	0	0	0	0	0	0	0	0	0	0	0	0	0	0	0	0	0	0	0	0	0	0	0	0	0	0	0	0	0	0	0	0	0	0	0	0	0	0	0	0	0	0	0	0	0	0	0	0	0	0	0	0	0	0	0	0	0	0	0	0	0	0	0	0	0	0	0	0	0	0	0	0	0	0	0	0	0	0	0	0	0	0	0	0	0	0	0	0	0	0	0	0	0	0	0	0	0	0	0	0	0	0	0	0	0	0	0	0	0	0	0	0	0	0	0	0	0	0	0	0	0	0	0	0	0	0	0	0	0	0	0	0	0	0	0	0	0	0	0	0	0	0	0	0	0	0	0	0	0	0	0	0	0	0	0	0	0	0	0	0	0	0	0	0	0	0	0	0	0	0	0	0	0	0	0	0	0	0	0	0	0	0	0	0	0	0	0	0	0	0	0	0	0	0	0	0	0	0	0	0	0	0	0	0	0	0	0	0	0	0	0	0	0	0	0	0	0	0	0	0	0	0	0	0	0	0	0	0	0	0	0	0	0	0	0	0	0	0	0	0	0	0	0	0	0	0	0	0	0	0	0	0	0	0	0	0	0	0	0	0	0	0	0	0	0	0	0	0	0	0	0	0	0	0	0	0	0	0	0	0	0	0	0	0	0	0	0	0	0	0	0	0	0	0	0	0	0	0	0	0	0	0	0	0	0	0	0	0	0	0	0	0	0	0	0	0	0	0	0	0	0	0	0	0	0	0	0	0	0	0	0	0	0	0	0	0	0	0	0	0	0	0	0	0	0	0	0	0	0	0	0	0	0	0	0	0
ENSG00000228502	EEF1A1P11	5	5	1	1	3	1	4	4	0	5	1	7	3	0	5	5	1	5	8	2	2	1	9	6	0	6	3	1	4	2	8	5	1	8	0	3	0	0	4	9	1	2	2	2	3	1	12	7	3	3	1	13	3	0	9	3	2	5	2	10	5	1	10	4	0	1	5	9	1	3	3	3	3	2	14	7	6	7	1	1	4	3	4	4	8	16	5	0	8	6	1164	103	192	40	47	9	6	3	9	4	0	2	1	1	0	0	2	0	6	12	33	14	3	8	11	16	11	11	18	18	13	11	29	26	10	6	6	6	10	19	19	19	24	11	22	31	32	34	42	36	40	25	45	33	4	0	4	0	1	3	4	21	6	8	5	4	2	4	9	6	3	3	4	2	2	6	5	2	5	10	9	4	7	2	4	2	4	2	4	6	4	5	7	2	9	5	10	9	4	7	2	2396	3223	3618	3521	2251	2876	3210	3256	2243	2875	3244	1	33	61	40	68	44	64	58	78	63	126	1056	675	1806	594	644	1501	368	732	640	486	659	667	899	635	1751	785	824	515	691	714	779	815	611	151	994	828	525	347	976	891	818	1042	345	290	203	284	523	951	725	413	1633	1110	496	682	1091	1130	1342	774	1152	761	1990	1378	1971	1357	1699	302	2250	1605	1686	672	1659	1561	1097	1064	142	100	1577	1322	984	942	813	879	2	0	1	1	3	0	2	2	1	3	4	1	8	5	3	5	2	3	6	0	0	2	0	2	2	6	5	2	659	0	2	4	6	4	2	1	3	5	1	2	1	6	6	6	2	3	2	0	0	2	0	3	0	4	8	2	4	2	6	10	6	2	6	2	2	2	0	3	0	4	8	4	6	4	6	5	2	1	6	1	1	10	85	34	33	66	6	5	9	4	0	3	3	3	1	1	0	2	27	15	18	14	16	10	22	15	65	26	31	43	44	21	31	50	0	1	0	2	0	3	1	2	7	10	6	4	3	1	3	7	4	4	1	3	4	2	10	0	11	8	6	3	4	2	4	2	0	4	2	5	4	62	8	3	12	6	9	4	4	2	10	0	11	8	6	3	4	2	4	2	0	4	2	5	4	62	8	3	12	6	9	4	2119	3088	2658	4297	2472	2784	3176	2472	3285	1941	1492	2105	3569	2	0	1	5	3	1	3	4	2	1	1	1	3	0	3	3	2	1	0	2	0	2	2	4	6	1	2	7	0	3	7	4	0	4	65	76	59	84	18	16	26	15	40	33	2028	1557	497	456	1456	1448	1365	802	828	873	961	912	885	724	417	410	409	760	627	787	1634	2252	2244	1220	1710	1863	1470	1595	1558	1246	1530	1006	1157	578	1481	960	1070	820	934	1704	823	619	561	228	1320	1499	1245	776	1978	1215	1196	1174	1065	2187	2074	2165	2685	1744	1723	1462	485	267	1480	1380	661	1424	1213	1171	1861	3623	1265	774	2886	1772	1331	676	1521	1674	3	0	2	3	4	4	0	1	2	9	6	0	0	3	3	3	10	0	0	2	6	2	0	1	2	11	0	1	0	10	0	3	0	1	0	3	1	3	1	0	1	3	0	2
ENSG00000236268	LINC01361	3	0	0	0	0	0	0	0	0	0	0	1	0	0	0	0	1	0	0	6	16	0	6	42	4	1	22	2	0	1	1	11	1	4	4	6	2	4	8	0	13	8	13	8	5	2	6	3	13	45	0	11	29	6	1	47	8	0	1	1	33	5	10	15	9	8	29	0	80	59	75	43	25	9	51	23	17	0	0	0	0	0	0	0	0	1	0	0	0	0	0	0	0	0	0	0	0	0	0	0	0	0	0	0	0	0	0	0	0	1	4	4	2	0	4	7	5	9	16	15	16	18	7	6	5	3	14	12	4	0	1	1	2	0	17	24	0	2	0	3	0	2	2	1	0	0	0	0	0	0	0	0	0	0	0	0	0	0	0	0	0	0	0	0	0	0	0	0	0	0	0	0	2	2	0	0	0	0	0	0	0	0	0	0	0	0	0	0	0	2	2	0	3	0	0	0	0	2	0	0	4	0	1	0	0	0	1	0	0	0	0	2	0	3	3	1	4	1	0	0	23	5	4	3	12	7	6	5	3	2	3	1	0	1	5	1	3	0	3	0	1	1	3	5	10	0	0	1	0	0	1	4	4	8	7	0	4	2	4	1	10	1	5	13	6	19	22	7	8	10	7	3	0	0	0	6	1	0	0	1	4	3	1	5	0	0	0	0	0	0	0	0	0	0	0	0	0	0	0	0	0	0	0	0	0	0	0	0	0	0	0	0	0	0	0	0	0	0	0	0	0	0	1	0	0	12	6	7	5	7	0	4	1	0	1	4	4	0	3	15	4	0	33	11	14	11	18	0	8	1	6	8	10	0	17	46	25	0	0	0	0	0	0	1	0	9	0	0	0	0	0	0	0	0	0	0	0	0	0	0	0	0	0	2	0	5	5	0	11	16	12	1	2	2	0	5	0	1	0	0	0	0	0	0	0	0	0	0	0	0	0	0	0	0	0	0	0	0	0	0	0	0	0	0	0	0	1	0	0	0	0	0	0	0	1	0	0	0	0	0	0	0	0	0	0	0	0	0	0	0	1	0	0	0	0	0	0	0	1	0	0	0	0	0	0	0	0	0	0	1	0	1	1	0	2	0	0	1	0	0	0	22	1	3	0	0	1	1	0	1	1	6	3	1	5	0	1	2	2	1	2	2	0	2	0	1	1	0	0	1	0	1	1	3	0	0	0	1	1	0	0	0	0	0	1	7	2	4	9	29	3	1	3	13	4	8	17	6	0	4	0	2	0	5	4	13	4	3	7	7	2	6	0	0	4	0	0	0	4	18	1	5	4	5	12	6	3	3	5	22	0	7	8	20	5	13	5	22	9	23	5	9	1	8	0	3	8	4	0	1	5	7	80	11	3	29	21	7	9	4	0	19	0	0	0	0	0	0	0	0	0	0	0	0	0	0	0	0	0	0	0	0	0	0	0	0	0	0	0	0	0	0	0	0	0	0	0	0	0	0	0	0	0	0	0	0
ENSG00000271277	ENSG00000271277	0	0	0	0	0	0	0	0	0	0	0	0	0	0	0	0	0	0	0	0	0	0	0	0	0	0	0	0	0	0	0	0	0	0	0	0	0	0	0	0	0	0	0	0	0	0	0	0	0	0	0	0	0	0	0	0	0	0	0	0	0	0	0	0	0	0	0	0	0	0	0	0	0	0	0	0	0	0	0	0	0	0	0	0	0	0	0	0	0	0	0	0	0	0	0	0	0	0	0	0	0	0	0	0	0	0	0	0	0	0	0	0	0	0	0	0	0	0	0	0	0	0	0	0	0	0	0	0	0	0	0	0	0	0	0	0	0	0	0	0	0	0	0	0	0	0	0	0	0	0	0	0	0	0	0	0	0	0	0	0	0	0	0	0	0	0	0	0	0	0	0	0	0	0	0	0	0	0	0	0	0	0	0	0	0	0	0	0	0	0	0	0	0	0	0	0	0	0	0	0	0	0	0	0	0	0	0	0	0	0	0	0	0	0	0	0	0	0	0	0	0	0	0	0	0	0	0	0	0	0	0	0	0	0	0	0	0	0	0	0	0	0	0	0	0	0	0	0	0	0	0	0	0	0	0	0	0	0	0	0	0	0	0	0	0	0	0	0	0	0	0	0	0	0	0	0	0	0	0	0	0	0	0	0	0	0	0	0	0	0	0	0	0	0	0	0	0	0	0	0	0	0	0	0	0	0	0	0	0	0	0	0	0	0	0	0	0	0	0	0	0	0	0	0	0	0	0	0	0	0	0	0	0	0	0	0	0	0	0	0	0	0	0	0	0	0	0	0	0	0	0	0	0	0	0	0	0	0	0	0	0	0	0	0	0	0	0	0	0	0	0	0	0	0	0	0	0	0	0	0	0	0	0	0	0	0	0	0	0	0	0	0	0	0	0	0	0	0	0	0	0	0	0	0	0	0	0	0	0	0	0	0	0	0	0	0	0	0	0	0	0	0	0	0	0	0	0	0	0	0	0	0	0	0	0	0	0	0	0	0	0	0	0	0	0	0	0	0	0	0	0	0	0	0	0	0	0	0	0	0	0	0	0	0	0	0	0	0	0	0	0	0	0	0	0	0	0	0	0	0	0	0	0	0	0	0	0	0	0	0	0	0	0	0	0	0	0	0	0	0	0	0	0	0	0	0	0	0	0	0	0	0	0	0	0	0	0	0	0	0	0	0	0	0	0	0	0	0	0	0	0	0	0	0	0	0	0	0	0	0	0	0	0	0	2	0	0	0	0	0	0	0	0	0	0	0	0	0	0	0	0	0	0	0	0	0	0	0	0	0	0	0	0	0	0	0	0	0	0	0	0	0	0	0	0	0	0	0	0	0	0	0	0	0	0	0	0	0	0	0	0	0	0	0	0	0	0	0	0	0	0	0	0	0	0	0	0	0	0	0	0	0	0	0	0	0	0	0	0	0	0	0	0	0	0	0	0	0	0	0	0	0	0	0	0	0
ENSG00000236888	RPS20P5	0	0	0	0	0	0	0	0	0	0	0	0	0	0	0	0	0	0	0	0	0	0	0	0	0	0	0	0	0	0	0	0	0	0	0	0	0	0	0	0	0	0	0	0	0	0	0	0	0	0	0	0	0	0	0	0	0	0	0	0	0	0	0	0	0	0	0	0	0	0	0	0	0	0	0	0	0	0	0	0	0	0	0	0	0	0	0	0	0	0	0	0	0	0	0	0	0	0	0	0	0	0	0	0	0	0	0	0	0	0	0	0	0	0	0	0	0	0	0	0	0	0	0	0	0	0	0	0	0	0	0	0	0	0	0	0	0	0	0	0	0	0	0	0	0	0	0	0	0	0	0	0	0	0	0	0	0	0	0	0	0	0	0	0	0	0	0	0	0	0	0	0	0	0	0	0	0	0	0	0	0	0	0	0	0	0	0	0	0	0	0	0	0	0	0	0	0	0	0	0	0	0	0	0	0	0	0	0	0	0	0	0	0	0	0	0	0	0	0	0	0	0	0	0	0	0	0	0	0	0	0	0	0	0	0	0	0	0	0	0	0	0	0	0	0	0	0	0	0	0	0	0	0	0	0	0	0	0	0	0	0	0	0	0	0	0	0	0	0	0	0	0	0	0	0	0	0	0	0	0	0	0	0	0	0	0	0	0	0	0	0	0	0	0	0	0	0	0	0	0	0	0	0	0	0	0	0	0	0	0	0	0	0	0	0	0	0	0	0	0	0	0	0	0	0	0	0	0	0	0	0	0	0	0	0	0	0	0	0	0	0	0	0	0	0	0	0	0	0	0	0	0	0	0	0	0	0	0	0	0	0	0	0	0	0	0	0	0	0	0	0	0	0	0	0	0	0	0	0	0	0	0	0	0	0	0	0	0	0	0	0	0	0	0	0	0	0	0	0	0	0	0	0	0	0	0	0	0	0	0	0	0	0	0	0	0	0	0	0	0	0	0	0	0	0	0	0	0	0	0	0	0	0	0	0	0	0	0	0	0	0	0	0	0	0	0	0	0	0	0	0	0	0	0	0	0	0	0	0	0	0	0	0	0	0	0	0	0	0	0	0	0	0	0	0	0	0	0	0	0	0	0	0	0	0	0	0	0	0	0	0	0	0	0	0	0	0	0	0	0	0	0	0	0	0	0	0	0	0	0	0	0	0	0	0	0	0	0	0	0	0	0	0	0	0	0	0	0	0	0	0	0	0	0	0	0	0	0	0	0	0	0	0	0	0	0	0	0	0	0	0	0	0	0	0	0	0	0	0	0	0	0	0	0	0	0	0	0	0	0	0	0	0	0	0	0	0	0	0	0	0	0	0	0	0	0	0	0	0	0	0	0	0	0	0	0	0	0	0	0	0	0	0	0	0	0	0	0	0	0	0	0	0	0	0	0	0	0	0	0	0	0	0	0	0	0	0	0	0	0	0	0	0	0	0	0	0	0	0	0	0	0	0	0	0	0
ENSG00000279778	ENSG00000279778	0	0	0	0	0	0	0	0	0	0	0	0	0	0	0	0	0	0	0	0	0	0	0	0	0	0	0	0	0	0	0	0	0	0	0	0	0	0	0	0	0	0	0	0	0	0	0	0	0	0	0	0	0	0	0	0	0	0	0	0	0	0	0	0	0	0	0	0	0	0	0	0	0	0	0	0	0	0	0	0	0	0	0	0	0	0	0	0	0	0	0	0	0	0	0	0	0	0	0	0	0	0	0	0	0	0	0	0	0	0	0	0	0	0	0	0	0	0	0	0	0	0	0	0	0	0	0	0	0	0	0	0	0	0	0	0	0	0	0	0	0	0	0	0	0	0	0	0	0	0	0	0	0	0	0	0	0	0	0	0	0	0	0	0	0	0	0	0	0	0	0	0	0	0	0	0	0	0	0	0	0	0	0	0	0	0	0	0	0	0	0	0	0	0	0	0	0	0	0	0	0	0	0	0	0	0	0	0	0	0	0	0	0	0	0	0	0	0	0	0	0	0	0	0	0	0	0	0	0	0	0	0	0	0	0	0	0	0	0	0	0	0	0	0	0	0	0	0	0	0	0	0	0	0	0	0	0	0	0	0	0	0	0	0	0	0	0	0	0	0	0	0	0	0	0	0	0	0	0	0	0	0	0	0	0	0	0	0	0	0	0	0	0	0	0	0	0	0	0	0	0	0	0	0	0	0	0	0	0	0	0	0	0	0	0	0	0	0	0	0	0	0	0	0	0	0	0	0	0	0	0	0	0	0	0	0	0	0	0	0	0	0	0	0	0	0	0	0	0	0	0	0	0	0	0	0	0	0	0	0	0	0	0	0	0	0	0	0	0	0	0	0	0	0	0	0	0	0	0	0	0	0	0	0	0	0	0	0	0	0	0	0	0	0	0	0	0	0	0	0	0	0	0	0	0	0	0	0	0	0	0	0	0	0	0	0	0	0	0	0	0	0	0	0	0	0	0	0	0	0	0	0	0	0	0	0	0	0	0	0	0	0	0	0	0	0	0	0	0	0	0	0	0	0	0	0	0	0	0	0	0	0	0	0	0	0	0	0	0	0	0	0	0	0	0	0	0	0	0	0	0	0	0	0	0	0	0	0	0	0	0	0	0	0	0	0	0	0	0	0	0	0	0	0	0	0	0	0	0	0	0	0	0	0	0	0	0	0	0	0	0	0	0	0	0	0	0	0	0	0	0	0	0	0	0	0	0	0	0	0	0	0	0	0	0	0	0	0	0	0	0	0	0	0	0	0	0	0	0	0	0	0	0	0	0	0	0	0	0	0	0	0	0	0	0	0	0	0	0	0	0	0	0	0	0	0	0	0	0	0	0	0	0	0	0	0	0	0	0	0	0	0	0	0	0	0	0	0	0	0	0	0	0	0	0	0	0	0	0	0	0	0	0	0	0	0	0	0	0	0	0	0	0	0	0	0	0	0	0	0	0	0	0	0	0	0
ENSG00000230828	ENSG00000230828	0	0	0	0	0	0	0	0	0	0	0	0	0	0	0	0	0	0	0	0	0	0	0	0	0	0	0	0	0	0	0	0	0	0	0	0	0	0	0	0	0	0	0	0	0	0	0	0	0	0	0	0	0	0	0	0	0	0	0	0	0	0	0	0	0	0	0	0	0	0	0	0	0	0	0	0	0	0	0	0	0	0	0	0	0	0	0	0	0	0	0	0	0	0	0	0	0	0	0	0	0	0	0	0	0	0	0	0	0	0	0	0	0	0	0	0	0	0	0	0	0	0	0	0	0	0	0	0	0	0	0	0	0	0	0	0	0	0	0	0	0	0	0	0	0	0	0	0	0	0	0	0	0	0	0	0	0	0	0	0	0	0	0	0	0	0	0	0	0	0	0	0	0	0	0	0	0	0	0	0	0	0	0	0	0	0	0	0	0	0	0	0	0	0	0	0	0	0	0	0	0	0	0	0	0	0	0	0	0	0	0	0	0	0	0	0	0	0	0	0	0	0	0	0	0	0	0	0	0	0	0	0	0	0	0	0	0	0	0	0	0	0	0	0	0	0	0	0	0	0	0	0	0	0	0	0	0	0	0	0	0	0	0	0	0	0	0	0	0	0	0	0	0	0	0	0	0	0	0	0	0	0	0	0	0	0	0	0	0	0	0	0	0	0	0	0	0	0	0	0	0	0	0	0	0	0	0	0	0	0	0	0	0	0	0	0	0	0	0	0	0	0	0	0	0	0	0	0	0	0	0	0	0	0	0	0	0	0	0	0	0	0	0	0	0	0	0	0	0	0	0	0	0	0	0	0	0	0	0	0	0	0	0	0	0	0	0	0	0	0	0	0	0	0	0	0	0	0	0	0	0	0	0	0	0	0	0	0	0	0	0	0	0	0	0	0	0	0	0	0	0	0	0	0	0	0	0	0	0	0	0	0	0	0	0	0	0	0	0	0	0	0	0	0	0	0	0	0	0	0	0	0	0	0	0	0	0	0	0	0	0	0	0	0	0	0	0	0	0	0	0	0	0	0	0	0	0	0	0	0	0	0	0	0	0	0	0	0	0	0	0	0	0	0	0	0	0	0	0	0	0	0	0	0	0	0	0	0	0	0	0	0	0	0	0	0	0	0	0	0	0	0	0	0	0	0	0	0	0	0	0	0	0	0	0	0	0	0	0	0	0	0	0	0	0	0	0	0	0	0	0	0	0	0	0	0	0	0	0	0	0	0	0	0	0	0	0	0	0	0	0	0	0	0	0	0	0	0	0	0	0	0	0	0	0	0	0	0	0	0	0	0	0	0	0	0	0	0	0	0	0	0	0	0	0	0	0	0	0	0	0	0	0	0	0	0	0	0	0	0	0	0	0	0	0	0	0	0	0	0	0	0	0	0	0	0	0	0	0	0	0	0	0	0	0	0	0	0	0	0	0	0	0	0	0	0	0	0	0	0	0	0	0	0	0	0
ENSG00000188641	DPYD	1970	2515	944	1354	1170	686	837	2606	101	4193	178	5796	2370	578	1473	1332	1234	7337	2483	4523	5343	728	8348	6887	1785	9698	4441	2012	3493	2849	5407	3758	629	4394	341	1090	506	2883	2906	2249	2032	1343	2416	1398	1913	2623	3169	3279	10744	12710	1800	18997	4987	4142	21890	9853	4670	8888	7114	11914	8727	1472	10255	5992	2663	11471	14816	12048	10472	6793	12196	7090	10002	13408	14751	17323	12514	16130	6352	9101	7532	3948	5080	16429	24692	36126	15882	3659	8565	8713	41791	5946	5927	7018	5079	2907	3898	2962	4006	4552	188	189	124	292	50	127	563	700	17227	16985	3751	3637	5603	5928	5262	5431	7601	8048	2753	2879	4008	3773	3863	3687	4898	4996	6166	6490	1945	1119	1850	2899	3158	719	1403	2915	1175	1139	1226	794	890	1368	1174	1020	1498	1276	1766	1793	995	1426	539	1106	384	401	759	288	1050	230	1234	443	868	427	207	144	206	152	167	158	141	114	183	180	147	170	207	144	85	206	172	152	232	167	144	158	260	141	114	183	180	147	170	10377	10848	11780	11250	14233	8934	11819	14106	12727	9916	20929	11838	121514	39530	39410	55393	44514	44340	45737	55782	67155	60478	1900	1460	8694	5354	3230	3588	1842	5054	3063	5429	3702	2630	4478	3322	3961	2900	3407	2390	722	1464	1914	3141	2624	2081	2511	2182	2895	1965	3818	5140	1797	2295	999	978	826	871	2194	3477	3493	3538	6084	4857	1843	5709	3544	4822	4706	7688	3993	6284	2189	1937	1407	2980	3368	2476	4352	2481	2688	2472	9097	8443	3396	1887	200	301	3594	4360	2664	2150	2767	3725	471	617	888	805	740	672	990	1005	571	876	834	422	967	493	846	483	489	564	422	216	1178	1477	820	1125	956	1599	1530	824	871	297	1189	708	3677	777	741	2910	1458	3828	766	1936	3523	5558	5181	8263	3003	5408	1349	167	32	825	1432	3858	510	1571	2109	2216	4584	8430	12171	12628	18494	7372	12561	3289	1904	4354	7180	19544	2510	8815	10077	11707	8228	4933	21981	5254	4865	17701	23384	4859	8481	15491	6145	5385	4816	4554	1627	1785	6090	1533	1041	999	891	1826	196	698	1007	822	3035	1683	2015	2692	1151	1720	2652	1154	1263	1421	768	1085	1080	790	851	1431	1598	1446	1483	1763	1095	786	279	461	508	689	688	189	308	263	398	343	207	344	255	240	203	222	179	95	221	206	143	162	175	184	210	126	139	256	147	186	270	236	158	216	203	234	221	138	203	222	179	95	221	206	143	162	175	184	210	126	139	256	147	186	270	236	158	216	203	234	221	138	8738	11433	9840	11467	8950	12544	7263	8365	13195	7361	7293	6889	11748	9267	8699	6007	1532	2001	2104	2188	1644	2279	1092	1967	2059	1999	1793	1764	2786	2052	2077	1504	2106	1367	2002	1975	1531	3451	1670	2063	2105	1252	1727	2357	1906	665	1856	44355	42555	51621	48432	13544	9768	13979	6305	9925	14886	774	1381	1566	1048	3377	5373	4535	3468	2386	2038	5122	3319	3703	2219	2147	2011	2883	3318	3746	7631	9724	3812	2412	1611	1956	2331	2420	2060	2615	1199	3826	2755	3491	4264	4400	4833	2439	1675	3096	4329	2899	3574	1267	1564	2107	3769	2352	1650	2410	3051	1235	2835	1457	3999	3507	2725	1922	1945	1365	2317	908	249	2117	2166	3578	9269	4235	5136	4234	6445	5361	3476	7410	4866	7737	7347	5791	4928	996	656	716	1099	787	592	1953	619	652	2043	802	574	1617	763	1036	69	844	919	837	661	832	751	691	641	541	916	1337	825	746	1140	1710	2305	1531	1247	1153	2360	1104	1390	1364	955	1455	1589	1190	1457
ENSG00000152078	TLCD4	2	3	3	0	3	2	8	1	1	3	0	12	6	2	10	4	4	9	12	17	19	2	27	46	6	39	37	10	14	6	33	19	0	11	0	6	3	44	27	5	11	8	19	14	18	20	35	27	57	66	3	74	23	15	85	98	27	52	18	68	37	0	31	39	11	167	156	28	85	55	93	80	104	125	189	134	7	15	26	1	27	7	39	10	9	89	27	6	57	41	52	16	12	36	7	0	0	0	0	0	0	0	0	0	0	0	2	2	2	1	4	1	3	3	0	0	5	3	6	6	2	2	7	2	7	4	5	5	20	11	6	16	6	3	14	11	2	5	3	2	1	3	2	2	0	2	2	6	0	12	0	0	0	0	1	0	0	0	0	1	0	0	31	34	31	39	34	36	43	57	32	55	27	81	31	34	18	31	49	39	43	34	62	36	50	43	57	32	55	27	81	2	9	5	3	3	1	4	7	2	3	5	2	0	0	0	0	0	0	0	1	0	0	6	1	0	2	1	3	1	1	0	0	0	7	2	0	5	0	1	5	2	2	1	1	2	0	0	4	0	0	0	2	3	0	0	1	0	0	0	1	2	0	6	0	0	0	1	1	1	0	1	0	7	1	0	1	1	0	1	2	0	4	10	1	6	2	0	2	2	3	0	1	3	1	0	5	2	9	1	0	9	2	6	4	2	8	1	8	12	2	2	4	2	1	0	0	0	3	0	0	7	1	3	0	4	4	5	1	0	5	5	7	0	7	29	27	19	35	9	22	6	3	1	8	8	9	4	17	27	10	20	65	68	77	94	25	61	21	21	25	55	33	27	89	98	42	45	23	51	4	0	16	33	0	33	79	14	32	12	30	0	0	0	0	0	0	0	0	0	0	3	1	9	7	6	5	6	6	12	15	9	4	8	0	0	1	3	0	2	0	0	0	3	0	0	0	0	0	1	1	2	0	2	1	0	1	3	0	34	33	43	31	65	25	58	37	56	83	65	50	133	82	48	46	63	34	83	66	82	90	66	68	34	33	43	31	65	25	58	37	56	83	65	50	133	82	48	46	63	34	83	66	82	90	66	68	8	10	6	3	5	2	10	7	6	6	3	10	9	9	7	2	12	9	15	26	8	16	22	7	3	2	19	27	3	3	6	7	15	25	6	18	15	10	16	23	8	15	4	14	10	73	26	1	1	17	0	0	0	0	0	0	0	10	0	0	0	3	5	3	1	7	5	7	9	0	1	1	1	1	0	5	6	6	6	7	4	6	10	8	8	0	1	3	0	0	2	7	0	0	0	0	0	0	0	0	0	2	1	10	1	1	3	4	2	2	1	0	16	1	4	1	4	0	2	3	0	1	0	4	8	4	6	0	3	2	3	3	1	2	2	7	1	3	27	11	4	2	1	15	19	10	1	11	8	11	19	12	6	3	1	0	7	6	11	2	0	3	3	8	0	4	2	0	4	3	1	3	0	3	10	9	0	1	8
ENSG00000233359	ENSG00000233359	20	41	55	7	17	6	0	1	3	106	1	0	75	6	59	118	31	2	22	2	9	0	8	7	0	4	3	7	1	6	10	1	0	4	0	2	0	6	3	5	3	0	5	1	2	2	4	3	2	28	0	13	2	0	10	8	16	3	12	16	3	0	10	6	0	18	12	15	24	0	12	8	6	2	9	12	90	332	312	7	98	41	0	10	609	0	261	13	302	724	25	683	780	1143	496	1	0	1	0	0	7	26	7	8	1	0	0	1	34	33	0	1	0	3	23	42	4	0	2	4	1	1	1	1	80	93	9	7	4	45	18	34	6	4	3	3	25	2	13	1	24	1	2	15	172	154	102	91	73	122	0	1	2	1	2	2	1	3	0	0	3	0	0	0	0	0	0	0	2	0	0	0	0	0	0	0	0	0	0	0	0	0	1	0	0	2	0	0	0	0	0	3	8	157	64	82	104	102	4	8	5	59	36	8	0	0	2	3	0	4	1	1	0	3	6	6	2	63	54	29	61	20	57	40	25	8	2	33	12	5	7	0	2	3	6	3	6	2	14	58	24	9	9	11	9	0	5	12	10	13	27	5	7	44	18	4	11	4	7	16	98	48	83	6	2	4	2	95	73	18	36	36	30	149	120	16	16	0	5	7	3	6	4	10	10	2	0	2	0	2	1	3	2	7	2	0	0	0	1	1	4	3	0	0	0	0	0	8	0	2	0	1	1	4	0	1	21	6	16	15	59	2	318	31	16	9	7	4	109	1	36	0	1	1	0	1	7	0	2	10	5	42	13	7	5	238	4	87	0	1	0	1	32	0	2	40	24	3	164	23	81	107	326	1850	235	162	107	674	1675	1659	894	0	1	1	3	46	106	24	38	0	1	1	7	72	38	66	30	3	7	10	2	1	9	5	1	17	31	10	39	26	67	34	27	33	122	2	0	3	1	3	1	2	0	2	1	0	2	3	0	0	1	0	0	0	0	0	0	1	0	2	0	0	1	0	0	1	0	0	0	3	0	0	0	0	1	0	0	0	0	0	0	1	0	2	0	0	1	0	0	1	0	0	0	3	0	0	0	140	215	73	9	37	173	3	218	181	2	6	60	101	552	74	1	2	1	18	1	0	0	16	12	5	7	2	5	92	3	0	1	22	0	2	57	9	0	1	0	14	0	2	11	2	4	24	1	0	4	0	0	2	0	0	0	0	1	4	32	24	66	78	97	58	3	2	73	19	14	26	12	11	62	72	9	12	102	16	72	64	26	61	86	31	95	99	61	89	3	6	90	84	33	19	0	10	27	41	1	51	41	78	11	6	15	1	1	3	15	78	44	31	6	32	6	16	14	21	27	42	98	302	2	12	23	70	16	8	93	118	3	4	61	25	0	10	2	3	1	4	0	1	1	7	0	0	1	1	3	6	1	0	0	2	0	4	1	0	1	24	2	1	0	7	0	4	7	0	4	6	14	1	5	1	0	1	3	6
ENSG00000237954	ENSG00000237954	0	0	0	0	0	0	0	0	0	0	0	0	0	0	0	0	0	0	0	0	0	0	1	1	1	0	1	0	0	0	1	0	0	0	0	0	0	0	0	0	1	0	0	0	0	0	0	2	0	0	0	4	0	1	0	3	0	0	0	1	0	0	0	0	0	0	0	0	1	0	0	0	0	0	0	2	0	0	0	0	0	0	0	0	0	0	0	0	0	0	0	173	182	310	88	0	0	0	0	0	0	8	0	0	0	0	0	0	0	0	0	0	0	0	0	0	0	0	0	0	0	0	0	0	0	0	0	0	0	0	0	0	0	1	0	0	0	0	0	0	0	0	0	0	12	17	7	14	1	5	0	0	0	0	0	1	1	0	0	0	0	1	0	0	0	0	0	0	0	0	0	0	4	0	0	0	0	0	1	0	0	0	0	0	0	0	0	0	0	4	0	0	1	0	0	1	0	1	0	0	0	0	0	0	0	0	0	0	0	0	0	0	0	1	0	0	0	2	0	0	2	2	3	0	0	0	0	0	0	1	0	2	2	0	1	0	0	0	0	0	0	0	0	0	0	0	0	4	0	1	1	0	0	2	0	0	0	0	0	0	0	0	0	0	0	0	0	0	0	0	4	6	0	0	2	1	0	2	0	0	0	0	1	0	0	2	0	1	1	0	1	0	1	0	0	2	0	2	0	4	1	0	0	2	0	0	2	0	0	0	0	2	1	0	0	0	0	0	0	0	0	0	0	0	0	0	0	1	0	0	0	0	0	0	0	0	0	0	0	0	0	0	0	0	3	0	0	0	0	0	0	0	0	0	0	0	0	0	0	0	0	0	0	0	0	0	0	206	554	521	273	0	0	0	0	0	51	1	0	0	0	0	0	1	0	0	0	0	0	1	0	0	0	0	0	0	0	0	0	2	0	0	5	9	3	0	0	0	0	0	0	0	0	0	0	1	1	1	1	0	0	0	0	0	0	0	0	0	0	0	0	0	0	0	0	0	0	0	2	0	0	0	0	0	0	0	0	0	0	0	0	0	0	0	0	0	0	0	0	0	0	0	2	0	0	0	0	0	0	0	0	0	0	0	0	0	0	0	0	0	0	0	0	0	0	0	0	0	0	0	0	0	0	0	0	0	0	0	0	0	0	3	0	0	0	0	0	0	0	0	0	0	0	0	0	0	0	1	0	0	0	0	0	0	2	0	1	0	2	5	0	0	0	0	0	1	0	0	0	0	0	2	0	0	3	0	0	2	1	0	0	0	1	1	0	0	0	2	0	0	0	1	0	0	0	0	0	7	2	2	1	0	6	0	0	1	0	0	3	0	0	18	1	2	1	8	2	0	2	1	0	0	0	0	0	1	2	0	0	0	0	0	1	0	2	3	0	1	0	1	2	3	3	0	1	0	2	1	4	1	1	1	2	5	2	0	0	3	0	2	1	0	2	0	0	0	1	4	5	0	0	0	7	1	2	3
ENSG00000171492	LRRC8D	178	209	73	135	88	16	97	188	10	306	30	340	193	58	148	166	74	470	204	214	224	61	446	375	83	446	293	115	232	154	353	242	45	303	21	44	44	128	159	256	114	69	155	56	80	133	184	169	550	648	137	1306	329	181	1228	721	277	628	356	918	574	104	793	274	247	526	864	1357	534	419	887	291	464	726	921	923	1387	1364	510	1020	602	110	688	1170	2002	2430	1363	346	916	1115	3025	221	201	130	182	389	336	501	545	976	5	3	19	22	3	9	91	86	2542	2480	441	479	650	656	573	599	1080	1106	684	647	1349	1245	855	857	718	769	429	485	2400	946	1839	2278	2213	508	841	2481	2894	2646	2765	2365	2332	2923	2618	2351	233	548	516	793	917	920	206	424	130	159	308	119	319	119	301	214	272	127	80	69	62	25	48	83	46	32	59	73	74	50	80	69	32	62	66	25	28	48	42	83	97	46	32	59	73	74	50	196	160	130	81	172	141	119	125	137	117	96	141	752	2441	1089	2430	1888	1964	1817	3380	2312	3906	1014	502	1857	645	210	352	169	241	154	227	621	350	443	436	1232	408	507	265	202	293	613	483	336	74	465	347	281	163	543	670	374	414	85	60	54	59	183	423	737	497	1041	727	235	398	523	749	931	926	448	605	2310	1901	1155	1135	780	438	1271	823	797	786	1613	1758	526	410	12	19	619	365	440	368	291	451	555	710	1151	1136	1218	1218	1555	1100	889	1381	2211	644	854	648	1011	757	640	968	540	490	1354	1702	1478	2006	2111	1410	1808	1513	1482	40	112	72	222	62	50	153	114	289	60	124	162	305	206	477	179	446	103	7	0	44	80	193	20	74	146	97	315	442	813	529	1288	496	1146	270	79	281	328	1021	67	416	744	599	759	468	1385	397	401	1112	2088	391	493	1294	350	68	51	135	330	337	1446	511	55	5	136	151	9	51	104	93	1962	1446	1451	2199	1085	1137	1422	1033	3871	2663	2305	1754	2345	1877	2635	1799	616	346	535	580	217	171	115	140	237	191	251	74	110	96	151	165	124	149	104	113	55	46	62	22	54	52	62	50	66	51	53	29	48	65	26	35	72	44	30	62	69	53	58	38	55	46	62	22	54	52	62	50	66	51	53	29	48	65	26	35	72	44	30	62	69	53	58	38	109	152	99	113	126	109	138	135	119	103	224	103	123	130	274	76	622	497	596	619	651	548	948	667	833	796	582	620	447	433	855	529	619	707	709	636	757	307	565	703	518	528	674	546	519	699	693	1738	1381	2393	2159	701	333	575	327	478	1033	741	761	184	142	965	1181	989	476	369	276	1054	1048	490	348	165	140	411	544	331	578	2537	1538	1940	1313	1193	1346	1424	903	960	345	1301	628	453	585	1118	776	408	396	664	1108	576	692	132	94	781	1544	1377	614	985	1441	1030	1944	857	2175	1771	1412	1139	886	771	1369	173	27	1260	1392	598	969	1560	2125	1206	2459	1867	487	1917	1113	991	776	737	742	1089	1246	943	2153	1282	848	4386	802	1065	4630	1296	740	1409	943	1685	698	1244	1001	1304	693	966	706	1218	819	670	1446	1315	851	1341	1553	1359	3766	1510	1507	1574	2686	1692	1181	1385	1286	1194	3321	1860	1481
ENSG00000233129	ENSG00000233129	0	0	0	0	0	0	0	0	0	0	0	0	0	0	0	0	0	0	0	0	0	0	0	0	0	0	0	0	0	0	0	0	0	0	0	0	0	0	0	0	0	0	0	0	0	0	0	0	0	0	0	0	0	0	0	0	0	0	0	0	0	0	0	0	0	0	0	0	0	0	0	0	0	0	0	0	0	0	0	0	0	0	0	0	0	0	0	0	0	0	0	0	5	3	2	0	0	0	0	0	0	0	0	0	0	0	0	0	0	0	0	0	0	0	0	0	0	0	0	0	0	0	0	0	0	0	0	0	0	0	0	0	0	0	0	0	0	0	0	0	0	0	0	0	0	2	0	0	0	0	0	0	0	0	0	0	0	0	0	0	0	0	0	0	0	0	0	0	0	0	0	0	0	0	0	0	0	0	0	0	0	0	0	0	0	0	0	0	0	0	0	0	0	0	0	0	0	0	0	0	0	0	0	0	0	0	0	0	0	0	0	0	0	0	0	0	0	0	0	0	0	0	0	0	0	0	0	0	0	0	0	0	0	0	0	0	0	0	0	0	0	0	0	0	0	0	0	0	0	0	0	0	0	0	0	0	0	0	0	0	0	0	0	0	0	0	0	0	0	0	0	0	0	0	0	0	0	0	0	0	0	0	0	0	0	0	2	0	0	0	0	1	0	0	0	0	0	0	0	0	0	0	0	0	0	0	0	0	0	0	0	0	0	0	0	0	0	0	0	0	0	0	0	0	0	0	0	0	0	0	0	0	0	0	0	0	0	0	0	0	0	0	0	0	0	0	0	0	0	0	0	0	0	0	0	0	0	0	0	0	0	0	0	0	0	0	0	0	0	0	3	0	0	2	0	0	0	0	0	0	0	0	0	0	0	0	0	0	0	0	0	0	0	0	0	0	0	0	0	0	0	0	0	0	0	0	0	0	0	0	0	0	0	0	0	0	0	0	0	0	0	0	0	0	0	0	0	0	0	0	0	0	0	0	0	0	0	0	0	0	0	0	0	0	0	0	0	0	0	0	0	0	0	0	0	0	0	0	0	0	0	0	0	0	0	0	0	0	0	0	0	0	0	0	0	0	0	0	0	0	0	0	0	0	0	0	0	0	0	0	0	0	0	0	0	0	0	0	0	0	0	0	0	0	0	0	0	0	0	0	0	0	0	0	0	0	0	0	0	0	0	0	0	0	0	0	0	0	0	0	0	0	0	0	0	0	0	0	0	0	0	0	0	0	0	0	0	0	0	0	0	0	0	0	0	0	0	0	0	0	0	0	0	0	0	0	0	0	0	0	0	0	0	0	0	0	0	0	0	0	0	0	0	1	0	0	0	0	0	0	0	0	0	0	0	0	0	0	0	0	0	0	0	0	0	0	0	0	0	2	0	0	0	1	0	0	1	1	0	0	1	0	0	0	0	0	0	0	0	0	0	0	0	0	0	1	1	3	0	0	3	0	2	0	0	0
ENSG00000170989	S1PR1	184	185	58	88	88	85	269	111	18	406	17	284	103	91	122	220	125	296	415	303	177	56	582	308	92	269	247	184	113	117	515	209	38	348	17	63	38	147	117	175	85	64	183	43	87	109	205	107	808	465	125	1529	248	241	584	571	469	289	294	1316	516	111	929	350	169	540	641	767	467	345	938	265	374	502	1065	484	1265	1146	397	647	579	477	1678	629	2314	1615	567	536	735	1376	1548	441	766	197	112	289	656	170	77	127	0	4	12	0	1	0	332	431	960	912	1087	1085	916	897	1033	1066	1298	1309	1512	1507	2119	2191	1138	1282	950	946	879	1015	2048	1831	1767	2504	2940	1357	1921	1899	1361	2899	2430	1505	2150	1532	2376	2155	212	116	138	179	180	110	275	1915	320	402	476	139	755	166	444	357	678	203	286	217	191	226	193	206	193	195	139	254	138	264	286	217	158	191	277	226	403	193	283	206	400	193	195	139	254	138	264	655	790	1777	1439	869	999	782	743	442	610	886	756	97	99	46	93	157	380	69	147	100	48	1485	1473	1598	622	165	482	85	97	170	170	984	1270	546	442	2995	2045	1781	981	1682	1793	1604	1374	984	111	1251	1191	851	721	1466	1365	904	1419	898	764	251	212	740	1763	2288	1358	3243	1833	844	1444	1519	1293	2332	1880	701	602	2893	1479	2084	1618	2252	1488	5054	2676	2359	2023	2753	2250	2427	1857	69	98	1092	1326	1273	1049	806	1032	663	1934	1858	1267	2133	1151	2177	2405	2135	1255	614	3654	2635	2847	2095	1836	1598	1750	1714	230	2804	3245	3098	3785	1763	5022	2920	2980	4147	18	166	134	203	52	104	177	198	313	37	138	209	551	185	331	187	357	110	17	3	49	121	172	15	75	146	114	378	554	1459	467	779	490	957	343	157	187	531	945	82	371	649	622	1299	829	908	330	685	1156	1782	225	811	2428	433	123	126	245	199	706	991	409	0	19	52	0	3	1	418	283	2454	1949	2033	2866	1195	2716	2415	1408	1778	2517	1594	3530	1862	1284	1940	2620	210	103	98	104	87	105	270	281	626	401	501	192	137	140	341	416	233	262	237	215	189	140	240	104	237	280	152	388	206	248	241	195	121	496	178	234	258	273	128	237	331	289	187	245	189	140	240	104	237	280	152	388	206	248	241	195	121	496	178	234	258	273	128	237	331	289	187	245	369	387	1013	2339	600	2028	935	918	997	762	298	642	1248	378	650	568	873	1012	1242	670	595	1050	531	357	1247	798	614	573	1162	593	1013	359	783	711	1263	622	787	2296	624	822	1579	352	1431	1139	756	293	906	111	203	38	493	222	89	110	60	56	81	1694	1364	724	619	1555	1566	2049	1166	956	1246	1477	1789	1513	923	341	243	301	1205	1050	607	1346	1527	2506	1368	2292	1833	2547	2753	1248	676	2324	1700	1940	994	1539	916	1351	1639	1878	1955	1118	1121	1227	637	1392	1471	2781	1640	3320	2077	2181	1188	705	2046	2299	1918	3246	2098	2065	2713	756	456	1552	1377	963	386	2236	1304	1522	2295	1028	831	2850	1671	1720	993	1829	3753	3734	744	2048	2155	962	1482	256	1423	3294	1507	1899	1691	2550	984	1671	1819	4235	679	1225	802	2119	1716	955	1261	1880	771	1378	417	700	1101	2051	4322	3888	1802	1543	2813	2318	4267	4001	722	2465	704	1805	1260
ENSG00000233557	NFU1P2	0	0	0	0	0	0	0	0	0	0	0	0	0	0	0	1	0	0	0	3	3	0	3	5	1	0	4	1	4	2	3	1	0	2	0	0	0	0	0	0	0	0	1	0	0	0	2	4	4	8	0	6	7	5	0	6	2	7	8	9	3	0	4	0	0	0	0	0	0	0	4	0	0	0	13	19	0	0	0	0	0	0	0	0	0	0	0	0	0	5	0	0	2	0	3	0	0	0	0	0	0	0	0	0	0	0	0	0	0	0	0	0	1	1	2	7	0	0	0	0	3	1	2	1	0	0	0	1	0	0	0	0	0	0	0	0	0	0	0	0	0	0	0	0	1	0	0	1	0	0	0	0	0	0	0	0	0	0	0	0	0	0	0	0	0	0	0	0	0	0	0	0	0	0	0	0	0	0	0	0	0	0	0	0	0	0	0	0	0	0	0	1	6	4	1	0	1	3	2	3	1	1	0	0	0	0	0	0	0	0	0	0	0	0	0	1	0	0	1	0	1	0	0	1	1	1	0	0	2	0	0	0	0	0	0	0	0	0	0	0	0	0	0	0	0	0	0	0	0	0	0	0	0	0	0	0	0	0	0	0	0	0	0	0	0	0	0	0	0	0	0	0	0	0	3	0	0	0	0	0	4	3	0	0	0	0	0	0	0	0	0	0	0	0	0	0	0	0	0	0	0	0	0	0	0	0	0	0	0	0	0	0	0	0	0	0	0	0	0	0	0	0	2	0	1	3	1	4	3	1	2	0	0	0	0	0	0	0	0	0	1	1	3	1	14	8	1	6	0	0	0	0	0	0	0	0	7	0	0	0	0	0	0	2	0	0	0	0	2	4	2	0	0	0	0	0	0	0	0	0	0	0	0	0	0	0	0	0	0	0	0	0	0	0	0	0	0	0	0	0	0	0	0	0	0	0	0	0	0	0	0	0	0	0	0	0	0	0	0	0	0	0	0	0	0	0	0	0	0	0	0	0	0	0	0	0	0	0	0	0	0	0	0	0	0	0	0	0	0	0	0	0	0	0	0	0	0	0	0	0	0	0	0	0	0	0	0	1	1	0	0	0	1	2	1	0	0	0	1	2	0	2	0	0	0	0	0	0	0	0	0	0	0	0	0	0	0	0	0	0	0	0	0	0	0	0	0	0	0	0	0	0	0	0	0	0	0	0	0	0	0	0	0	0	0	0	0	0	3	0	0	0	0	0	3	1	0	0	0	0	0	0	0	0	0	0	0	0	1	0	0	0	0	0	0	0	0	0	0	0	0	0	0	0	1	0	0	0	0	0	0	0	0	0	0	0	0	0	0	0	0	0	0	0	3	0	0	0	0	0	1	0	0	1	0	0	0	0	0	0	0	0	0	0	0	0	0	0	0	0	0	0	0	0	0	0	0	0	0	0	0	0	0	0	0	0	0	0	0	0	0	0	0	0	0	0	0	0	0	0	0	0	0	0	3	0
ENSG00000237897	MATR3P3	0	0	0	0	0	0	0	0	0	0	0	0	0	0	0	0	0	0	0	1	0	0	1	0	0	0	0	0	0	0	0	1	0	0	0	0	0	0	0	0	0	0	0	0	0	0	0	0	3	0	0	1	0	0	0	0	0	0	0	0	1	0	0	0	0	0	0	0	0	0	0	0	0	0	0	0	0	0	0	0	0	0	0	0	0	0	0	0	0	0	1	7	1	0	4	0	0	0	0	1	0	0	0	0	0	0	0	0	0	0	3	1	0	0	0	0	2	1	0	1	4	0	0	4	1	1	1	0	0	0	0	1	1	0	0	0	0	0	0	0	0	1	0	0	3	2	1	0	0	0	0	0	0	0	0	0	0	0	0	0	0	0	0	0	0	0	2	0	0	0	0	0	0	0	0	0	0	0	1	0	0	2	0	0	0	0	0	0	0	0	0	0	0	0	0	0	0	3	0	1	0	0	0	0	1	0	2	0	1	0	2	0	4	0	0	0	1	0	0	0	0	0	0	0	0	0	0	0	0	0	0	0	1	0	0	0	0	1	0	0	0	0	0	0	0	0	0	0	0	0	0	0	0	0	0	0	0	0	0	0	0	0	0	0	0	0	0	0	0	0	0	1	0	0	0	0	0	1	0	0	0	0	0	0	0	0	0	0	0	0	0	1	0	0	0	0	0	0	0	0	0	0	0	0	0	0	0	0	0	0	0	1	0	0	0	0	0	0	0	0	0	0	0	0	0	0	0	0	0	0	1	0	0	0	0	0	0	0	1	0	1	0	0	0	0	0	0	1	0	0	0	0	0	0	1	0	1	0	0	0	0	0	0	0	0	0	0	9	20	15	7	0	0	0	0	0	0	0	0	0	0	0	0	0	0	0	0	0	0	0	1	0	0	0	0	0	0	0	0	0	0	0	0	1	0	0	0	0	0	0	0	0	0	0	0	0	0	0	0	1	0	0	0	0	0	0	0	0	1	1	0	0	0	1	0	0	0	1	0	0	0	0	0	1	0	0	0	0	0	0	0	0	1	1	0	0	0	1	0	0	0	1	0	0	0	0	0	0	0	0	0	1	0	0	0	0	0	1	0	1	0	0	0	0	0	0	0	0	0	0	0	0	0	0	0	0	0	0	0	0	0	0	0	0	0	0	0	0	0	0	0	0	0	0	0	0	1	0	0	0	0	0	0	0	0	0	0	0	0	0	0	0	0	0	0	1	0	0	0	0	0	0	0	0	0	0	0	0	0	0	0	0	1	0	0	0	0	0	0	1	0	0	0	0	0	0	0	0	1	3	0	0	0	0	0	0	0	1	0	3	0	2	0	0	0	0	0	0	1	0	0	0	0	0	0	0	0	0	0	0	0	0	0	0	0	0	1	0	0	0	0	1	0	0	0	0	0	0	0	0	0	0	0	0	0	0	0	0	0	0	0	0	0	0	0	0	0	0	0	0	0	0	0	0	0	1
ENSG00000116299	ELAPOR1	43	47	8	15	35	27	98	17	6	282	8	102	63	62	72	63	142	171	301	688	1171	206	1895	1456	222	777	991	553	600	206	1260	579	126	937	91	342	157	868	737	48	500	331	658	385	399	699	877	569	1479	2731	475	4415	1053	461	1649	2105	1229	1381	473	2727	1352	263	2150	1483	730	3060	2929	169	2132	1374	2687	1441	1683	2941	3489	2348	155	245	63	94	158	140	554	137	1407	599	378	269	414	393	826	377	587	956	310	19	19	6	6	13	42	17	0	11	0	0	112	285	294	259	2088	2021	1148	1186	1906	1959	1783	1745	2063	2032	2470	2369	2180	2163	1231	1166	888	911	564	162	337	453	420	656	1559	1348	431	416	200	377	469	302	296	362	362	391	462	493	374	442	936	291	457	558	737	546	1617	398	915	651	890	529	1	4	5	4	2	4	1	6	3	6	3	6	1	4	1	5	7	4	2	2	1	4	1	1	6	3	6	3	6	462	112	116	75	291	1110	30	204	81	131	68	579	69	27	16	27	17	37	32	26	33	17	1516	1693	1380	1202	682	899	1207	3004	1302	1186	890	787	2189	1347	1664	1342	1168	919	333	521	1262	1575	1939	1394	2160	2171	858	1051	1556	1789	1409	2340	125	142	500	460	962	1527	2172	2576	2041	2935	1161	1812	2080	1818	1525	2417	3977	5303	5453	2817	2980	3494	1350	1721	3620	2100	2117	1652	1958	2736	1483	1242	155	184	992	1664	1575	1553	919	861	842	560	1268	1187	896	527	1632	1150	758	1172	314	441	854	535	1833	631	554	773	761	84	1530	1106	611	799	668	1151	1939	594	514	2	115	35	51	20	70	93	118	112	12	418	733	1362	954	1242	637	792	307	61	14	225	339	316	70	368	663	563	916	1634	2940	2282	2794	1548	1831	747	460	802	1425	1337	268	1429	2752	2369	683	191	270	91	373	516	538	69	683	1453	564	941	1069	745	14	31	352	10	249	109	1	79	0	2	138	378	405	233	262	470	285	1417	1258	1154	384	262	514	176	230	332	482	187	686	458	446	535	276	293	717	454	586	421	359	153	568	251	293	555	371	699	264	434	1	2	8	0	9	2	2	8	9	0	2	5	4	15	3	4	12	5	4	0	3	5	2	1	1	2	8	0	9	2	2	8	9	0	2	5	4	15	3	4	12	5	4	0	3	5	2	1	250	124	57	79	297	47	398	422	150	141	290	833	58	65	584	245	1194	1019	1647	2836	1489	1507	6170	2076	674	2424	1838	2968	145	2107	1707	1785	1459	1473	932	1713	3096	131	3596	2496	431	3904	978	1126	2053	8024	2747	26	32	6	23	14	11	21	9	7	7	2082	2752	63	43	1511	2578	1534	1604	1072	1525	1757	2134	2176	1479	800	571	351	799	1570	1635	872	2124	2289	1861	2913	2043	1996	2567	627	129	479	205	710	650	2378	2350	1551	1449	2819	3180	2223	2094	713	145	3193	4467	1888	1955	2937	3058	2547	3508	2345	5812	2823	3364	3315	2993	1769	2755	182	42	2953	4069	493	647	2258	1116	2110	2472	429	1394	2186	1098	1559	929	1087	1528	1484	383	1222	2650	995	1050	288	918	878	1682	1655	920	2175	1052	1041	129	981	1670	738	954	952	1116	906	846	490	1067	1150	1043	964	1178	1839	2003	1123	1139	1272	2119	1659	1273	1532	1593	1238	1635	1112	1192
ENSG00000137962	ARHGAP29	140	246	22	130	89	94	56	115	4	225	7	283	137	71	172	124	131	352	289	334	328	69	386	656	93	306	467	103	318	107	388	364	21	274	55	187	80	405	313	131	193	99	295	139	209	247	443	230	770	791	147	835	535	211	642	1098	218	753	277	906	840	48	648	933	416	1668	1559	704	989	572	1600	636	956	1176	2200	1209	952	1525	145	954	530	538	395	753	1414	1884	980	321	911	861	1863	3473	7790	2594	3049	0	2	0	0	0	1	22	0	14	1	0	2	3	817	846	786	728	515	412	385	386	716	721	659	616	923	810	647	610	375	352	411	386	873	764	1091	1248	1409	494	871	879	1205	1099	1156	839	799	954	1671	966	262	349	270	354	107	320	4	10	2	4	6	4	9	4	5	3	6	6	337	356	423	345	362	317	416	346	400	301	306	338	337	356	217	423	341	345	373	362	387	317	487	416	346	400	301	306	338	1312	2119	3438	3116	1642	2304	2186	2601	2916	1777	2269	1382	226	161	267	121	256	143	151	377	190	275	693	469	952	537	151	352	202	365	293	304	247	281	381	390	880	888	689	615	290	436	256	433	304	180	357	569	371	424	799	724	388	489	679	590	97	86	1095	1317	895	633	1650	740	259	616	1182	1364	664	829	655	778	597	421	442	699	556	659	1642	709	776	596	1089	952	978	705	65	74	597	793	474	495	307	692	325	857	749	394	626	315	845	840	617	421	458	1699	2539	1227	880	754	749	643	919	128	1088	1438	1022	1846	737	1869	1518	1299	1930	12	128	62	166	34	83	146	121	201	43	64	307	458	470	516	191	630	111	33	4	102	201	276	31	147	271	272	124	715	988	1164	1196	469	1522	280	493	486	1058	1377	142	753	1351	1423	911	359	1096	275	388	947	1278	217	837	1854	8662	693	725	3949	0	0	2	1	7	123	1	140	4	5	2	16	1781	791	753	1626	455	1280	1023	461	994	1901	946	1524	856	569	1105	1465	179	253	292	234	110	165	4	3	4	6	4	4	2	4	2	8	3	4	2	3	401	247	331	195	445	404	288	277	375	435	336	256	333	217	288	416	353	347	445	476	529	424	372	279	401	247	331	195	445	404	288	277	375	435	336	256	333	217	288	416	353	347	445	476	529	424	372	279	1747	2150	2554	2510	1062	4404	1578	2155	3037	2069	676	1483	3044	1494	1493	1651	600	483	1141	777	433	443	540	224	427	463	625	419	1654	309	452	294	934	716	703	664	520	1317	790	580	882	307	433	796	441	420	986	130	172	217	176	35	29	71	58	90	94	341	603	457	720	343	867	506	400	397	584	262	349	675	490	266	257	192	382	346	347	794	782	529	361	430	426	601	547	573	533	1064	880	1046	767	645	612	779	391	541	676	538	457	576	782	527	929	694	487	551	803	473	620	201	816	655	675	469	468	266	660	200	89	451	458	662	642	602	349	898	683	667	679	868	578	712	686	696	883	1055	180	603	2135	352	742	181	547	797	630	1141	446	992	1077	520	4198	2819	665	372	821	614	593	601	488	604	645	1014	717	672	733	1147	1020	1847	1472	1078	1109	1227	2180	1363	1369	2004	1057	1121	1289
ENSG00000286692	ENSG00000286692	0	0	0	0	0	0	0	0	0	0	0	0	0	0	1	1	0	0	0	0	0	0	0	0	0	0	0	0	0	0	3	0	0	2	0	0	0	1	0	0	0	0	0	0	0	0	0	1	0	0	0	0	0	0	0	0	0	0	0	7	0	0	6	0	0	4	0	0	0	0	0	0	0	0	0	13	0	0	0	0	0	0	0	0	0	0	0	0	18	9	0	4	6	13	15	1	0	0	0	0	0	0	0	0	0	0	0	0	2	0	0	0	0	1	0	0	0	2	1	1	1	0	0	0	1	0	0	0	1	0	0	0	1	1	2	1	0	1	0	1	0	0	1	0	0	3	1	1	0	0	0	1	0	0	0	0	0	0	0	0	0	0	0	0	0	0	0	0	0	0	0	0	0	0	0	0	0	0	0	0	0	0	0	0	0	0	0	0	0	0	0	0	0	0	0	0	1	0	0	0	1	0	0	3	2	1	2	8	5	6	6	0	6	2	0	0	0	0	0	0	0	0	0	0	0	1	0	0	1	0	0	1	0	0	0	0	0	0	2	0	0	6	0	0	0	0	0	2	0	0	0	0	0	1	0	1	1	3	0	4	0	5	1	0	0	0	1	0	2	1	0	0	0	4	2	1	0	0	0	0	0	0	0	0	1	1	3	0	2	0	0	0	1	1	0	0	1	0	1	0	1	3	0	0	0	5	0	0	0	2	0	1	0	1	0	0	0	1	0	0	0	0	1	0	0	0	1	0	0	0	0	0	0	0	0	0	0	0	0	0	0	0	0	1	0	0	0	0	0	0	0	0	0	0	0	0	0	0	0	6	0	0	0	3	0	0	0	6	21	24	12	0	0	0	0	0	0	0	0	0	0	0	0	0	0	0	0	0	0	0	0	0	0	0	0	1	2	2	2	1	3	0	0	0	0	0	0	0	0	0	0	0	0	0	0	0	0	0	0	0	1	0	0	0	0	0	0	0	0	0	0	0	0	0	0	0	0	0	0	1	0	0	0	0	1	0	0	0	0	0	0	0	0	0	0	0	0	0	0	0	0	0	0	1	0	0	0	0	0	1	0	0	3	0	0	0	0	0	1	1	0	0	0	2	0	0	1	1	0	0	0	0	1	1	0	0	0	0	0	0	0	0	1	0	0	0	0	0	0	0	0	0	0	0	11	9	1	0	2	0	3	1	7	4	0	0	1	0	0	0	1	0	0	0	0	0	0	1	0	0	0	0	0	0	1	0	0	0	0	0	0	0	0	0	2	0	0	0	0	0	0	0	0	0	1	0	0	0	0	0	0	0	2	0	0	0	1	1	0	1	1	0	0	0	0	0	0	1	0	4	0	1	0	4	0	0	0	1	0	0	0	3	1	0	0	0	2	0	3	1	0	2	0	0	0	0	0	0	2	0	0	0	0	0	0	0	2	1	0	0	0	0	1	0	0	0	0	0	1	1	0	1	0	0	0	0
ENSG00000260464	ENSG00000260464	48	41	13	28	30	14	58	42	9	36	8	37	40	20	60	47	36	72	66	74	64	17	125	99	26	93	71	36	30	56	125	58	11	83	10	22	14	51	56	30	58	26	56	32	55	44	86	37	150	104	24	273	65	46	134	163	68	42	98	236	110	18	187	108	86	165	295	52	232	112	264	103	202	229	428	158	102	110	18	47	82	39	137	62	120	111	63	45	109	133	343	12	45	40	20	2	4	2	8	5	0	0	0	0	0	0	0	2	44	36	77	68	62	67	99	81	118	82	148	131	170	139	77	59	64	71	80	76	101	43	67	128	59	33	89	107	69	129	42	82	116	44	62	54	32	2	39	96	41	39	1	3	0	1	0	0	1	0	2	1	1	0	4	7	7	6	10	7	4	4	3	11	4	11	4	7	4	7	10	6	16	10	5	7	10	4	4	3	11	4	11	13	42	18	16	18	11	36	23	26	19	20	6	2505	140	72	163	709	366	173	187	114	213	24	26	43	14	5	10	8	23	12	13	28	41	20	17	45	17	17	6	13	19	23	39	28	4	38	28	14	7	33	22	30	27	10	3	4	6	18	20	55	55	59	42	47	25	50	43	46	51	16	19	213	122	98	108	24	10	69	28	21	19	79	53	32	40	2	1	42	27	37	46	7	5	44	82	52	65	64	35	88	61	59	77	26	38	82	34	136	34	29	57	55	5	48	67	62	32	68	86	151	38	38	4	28	35	43	19	29	75	35	53	21	21	52	101	73	110	40	92	23	3	4	22	36	45	6	17	64	47	32	93	196	149	180	93	161	54	21	101	177	136	16	35	313	232	79	77	60	36	47	118	109	36	97	194	15	36	42	28	2	3	7	3	0	0	0	0	0	0	0	0	69	33	38	113	55	62	63	98	74	69	114	25	41	57	102	44	33	29	64	35	12	27	2	1	0	2	2	0	2	0	0	3	0	2	3	1	10	12	11	1	7	5	11	8	5	8	12	5	6	0	1	5	10	7	7	4	10	11	8	10	10	12	11	1	7	5	11	8	5	8	12	5	6	0	1	5	10	7	7	4	10	11	8	10	9	41	20	16	12	16	26	15	11	9	27	13	34	11	10	10	6	10	11	15	8	9	6	5	11	9	9	10	45	4	21	5	24	10	18	17	11	50	22	16	22	6	9	13	5	8	28	548	855	121	321	259	204	341	395	129	92	95	88	2	4	38	70	48	65	23	55	93	98	22	29	13	7	17	30	28	18	44	94	87	86	133	119	59	69	29	13	15	22	25	15	111	87	41	32	78	102	85	75	0	4	115	97	43	33	91	83	107	122	98	153	99	91	132	87	69	62	2	8	148	128	27	10	81	50	131	105	26	54	66	11	44	15	43	50	79	30	77	197	72	83	28	47	121	170	99	37	201	84	118	341	68	245	52	74	39	66	79	56	39	55	182	112	101	42	152	130	41	66	96	118	101	44	81	236	197	109	133	184
ENSG00000237435	LINC02790	0	0	0	0	0	0	1	0	0	0	0	1	1	0	1	0	0	0	0	1	3	2	1	2	2	2	2	0	1	2	0	1	0	5	0	0	0	0	3	0	0	1	0	1	4	0	0	0	1	4	6	1	0	2	5	4	0	4	7	0	1	0	16	0	0	0	3	0	0	1	0	1	5	0	0	0	0	0	0	0	0	0	7	0	0	3	1	0	5	0	0	246	382	561	216	0	0	1	1	3	17	1	1	5	0	0	0	0	0	0	1	0	0	0	0	1	0	0	1	1	0	0	3	1	0	1	0	0	0	0	2	1	1	0	0	0	0	0	0	1	0	1	0	0	135	141	24	36	20	18	0	0	1	1	2	0	0	0	0	0	2	1	0	0	0	0	0	0	0	0	0	0	0	0	0	0	0	0	0	0	0	0	0	0	0	0	0	0	0	0	0	0	0	1	1	1	0	1	2	1	0	0	0	2	2	2	0	0	3	1	3	2	0	0	2	0	0	1	3	0	5	5	12	1	0	7	1	0	3	0	1	3	0	0	2	2	0	6	7	0	1	0	0	0	0	0	1	2	5	0	1	0	0	2	7	1	1	2	0	0	5	3	2	1	0	2	2	0	3	4	2	1	2	3	1	5	2	0	1	1	1	2	0	0	0	0	0	0	0	0	0	0	0	0	1	0	0	0	0	0	0	0	0	0	0	4	2	5	0	0	0	0	0	0	0	0	0	1	1	1	1	1	3	0	1	1	1	0	2	2	2	4	0	0	0	2	1	0	0	1	1	1	2	1	0	8	6	2	20	0	0	12	9	0	0	7	1	0	0	6	1	12	1	3	0	0	0	299	690	752	386	0	1	1	1	106	13	22	17	1	1	1	0	0	0	0	0	0	0	0	0	2	0	0	0	3	1	0	0	16	80	1	12	21	73	2	2	2	0	4	1	1	0	0	1	0	1	2	0	0	0	0	0	0	0	0	0	0	0	0	0	0	2	0	0	0	0	0	0	0	0	0	0	0	0	0	0	0	0	0	0	0	0	0	0	0	2	0	0	0	0	0	0	0	0	0	0	0	2	0	1	0	0	0	3	0	0	0	1	0	1	2	1	0	1	0	1	1	0	0	0	0	0	0	0	1	0	0	0	0	0	0	0	0	2	0	0	0	0	0	0	0	0	0	0	1	3	0	1	0	0	1	0	1	1	0	1	1	11	13	0	0	1	0	0	0	3	1	3	4	0	0	1	0	37	4	8	2	0	1	3	2	3	2	2	1	3	2	0	7	0	4	0	1	1	1	0	7	11	12	4	3	7	4	4	3	0	0	16	11	0	16	0	2	4	6	2	3	0	5	0	1	4	0	2	0	1	0	1	2	0	4	0	0	0	0	0	2	2	0	0	0	1	0	0	0	0	0	0	0	0	0	0	0	0	0	0	7	0	0	1	0	0	0	0	2	0	0	14	10	0	0	0	6	1	1
ENSG00000231996	ENSG00000231996	0	0	0	0	0	0	0	0	0	0	0	0	0	0	0	0	0	0	0	0	0	0	0	0	0	0	0	0	0	0	0	0	0	0	0	0	0	0	0	0	0	0	0	1	0	0	0	0	0	0	0	0	0	0	0	0	0	0	0	0	0	0	0	0	0	0	0	0	0	0	0	20	0	0	0	0	0	0	0	0	0	0	0	0	0	0	0	0	0	0	0	0	8	0	0	0	0	0	0	0	0	0	0	0	0	0	0	0	0	0	0	0	0	0	0	0	0	0	0	0	0	0	0	0	0	0	0	0	0	0	0	0	0	0	0	0	0	0	0	0	0	0	0	0	0	0	0	0	0	0	0	0	0	0	0	0	0	0	0	0	0	0	0	0	2	0	0	0	0	0	0	1	1	0	0	0	0	2	0	0	0	0	0	0	0	0	0	0	1	1	0	0	0	0	0	0	0	0	0	0	0	0	0	0	0	0	1	0	0	0	0	0	1	0	0	0	0	0	0	0	0	0	0	0	0	0	0	0	0	0	0	0	0	0	0	0	0	0	0	0	0	0	0	0	0	0	0	0	0	0	0	0	0	0	0	0	0	0	0	0	0	0	0	0	0	0	0	0	0	0	0	0	0	0	0	0	0	0	0	0	0	0	0	0	0	0	0	0	0	0	0	0	0	0	0	0	0	0	0	0	0	0	0	0	0	0	0	0	0	0	0	0	0	0	0	0	0	0	0	0	0	0	0	0	0	0	0	0	0	0	0	0	0	0	0	0	0	0	0	0	0	0	0	0	0	0	0	0	0	0	0	0	0	0	0	0	0	0	0	0	0	0	0	0	0	0	0	4	4	0	0	0	0	0	0	0	0	0	0	0	0	0	0	0	0	0	1	0	0	0	0	0	0	0	0	0	0	0	0	1	1	0	0	0	0	0	0	0	0	0	0	0	0	0	0	0	0	0	0	0	0	0	0	0	0	0	0	0	0	0	0	0	0	0	0	0	0	0	0	0	0	0	0	0	0	0	0	0	0	0	0	0	0	0	0	0	0	0	0	0	0	0	0	0	0	0	0	0	0	0	0	0	0	0	0	0	0	0	0	0	0	0	0	0	0	0	0	0	0	0	0	0	0	0	0	0	0	0	0	0	0	0	0	0	0	0	0	0	0	0	0	0	0	0	1	0	0	0	0	0	0	0	0	0	0	0	0	0	0	1	0	0	0	0	0	0	0	0	0	0	0	0	0	0	0	0	0	0	0	0	0	0	0	0	0	0	0	0	0	0	0	0	0	0	0	0	0	2	0	0	0	0	0	0	0	0	0	0	0	0	0	0	0	0	0	0	0	0	0	0	0	0	0	0	0	0	0	0	0	0	0	0	0	0	0	0	0	3	0	0	0	0	0	0	0	0	0	0	0	0	0	0	0	0	0	0	0	0	0	0	0	0	0	0	0	0	0	0	0	0	0	0	0	0	0	0
ENSG00000273204	ENSG00000273204	1	0	0	0	1	0	0	0	0	1	0	0	2	1	2	0	0	1	2	4	0	0	4	7	0	3	4	1	0	2	5	5	1	1	0	0	0	2	0	2	5	1	2	2	0	4	2	4	6	0	0	10	5	0	4	5	2	0	5	7	15	1	1	0	0	4	0	19	20	4	7	11	0	15	8	15	3	0	0	0	15	0	0	0	7	0	12	1	5	0	5	0	14	10	0	1	1	1	1	0	0	0	0	0	0	0	0	0	6	2	3	7	7	5	3	5	6	4	3	7	17	11	13	16	6	4	2	1	8	10	3	3	7	1	7	10	4	6	4	6	6	8	14	2	0	1	1	7	14	7	0	0	0	0	0	0	0	0	0	0	0	0	4	1	1	6	3	5	3	6	9	6	3	2	4	1	1	1	1	6	1	3	6	5	4	3	6	9	6	3	2	3	3	3	7	1	8	8	7	3	5	5	1	3	5	4	6	5	2	5	6	4	9	12	1	12	1	1	0	4	4	1	0	3	1	8	7	9	7	5	0	2	3	3	5	6	0	3	2	9	0	3	1	5	12	4	0	0	0	3	5	4	7	4	3	3	7	16	2	2	8	4	5	18	6	10	8	8	3	9	4	4	1	8	3	3	6	0	0	0	0	5	5	3	0	2	1	1	3	2	5	3	3	2	2	4	3	6	4	5	2	1	2	2	0	5	4	9	3	5	1	13	4	1	0	2	0	2	0	0	2	1	2	0	1	0	4	3	4	2	1	1	0	0	0	0	0	0	0	1	0	1	0	13	6	6	4	1	6	0	0	0	0	0	0	2	0	4	0	17	0	0	4	11	0	0	8	0	12	3	5	0	0	2	3	0	0	0	0	0	0	0	0	10	3	7	8	4	11	6	5	7	11	6	10	4	5	7	7	3	2	5	12	2	0	0	0	1	0	0	0	0	0	1	0	0	0	0	0	2	4	1	2	3	4	3	0	10	5	0	3	4	2	6	4	0	3	4	7	4	8	0	4	2	4	1	2	3	4	3	0	10	5	0	3	4	2	6	4	0	3	4	7	4	8	0	4	4	3	1	10	3	3	7	6	2	7	4	5	10	5	0	6	9	4	5	9	1	3	4	7	3	6	4	5	4	4	6	7	0	7	4	5	4	1	5	7	5	5	4	8	8	10	8	4	3	4	2	2	1	5	0	0	2	0	12	4	1	8	3	1	2	8	4	3	8	4	4	0	2	1	8	3	7	15	9	13	9	6	1	9	6	3	0	1	0	4	7	3	4	0	4	5	14	5	5	0	0	8	15	1	2	10	5	9	7	5	20	9	3	6	7	8	5	2	3	4	4	3	6	7	3	11	11	2	3	17	5	4	1	5	5	6	0	2	6	5	3	3	3	6	12	3	6	6	3	6	4	2	4	0	1	5	7	1	7	3	0	16	5	4	2	10	9	3	3	4	6	5	5	8	9	4	2	4	9
ENSG00000079739	PGM1	140	150	46	79	63	56	178	132	32	382	14	363	147	52	134	126	173	317	316	385	261	68	700	604	110	353	415	204	178	170	455	252	50	312	37	111	70	309	268	127	208	122	217	99	175	212	316	194	949	600	142	1685	462	262	718	931	470	440	420	1075	596	113	715	498	360	1238	1230	623	900	636	1098	504	740	1006	1429	908	909	941	255	519	426	334	1034	819	2102	2182	984	290	797	807	1800	1412	1245	1657	2069	193	98	112	119	335	5	9	7	0	3	0	102	97	773	762	937	972	818	886	805	791	992	967	1160	1079	1793	1613	1224	1107	687	660	768	769	1825	833	1143	1630	1173	981	1447	1332	943	1115	659	1012	1270	919	1083	1105	185	373	438	660	794	523	252	334	139	210	279	267	276	128	328	187	284	220	17133	18362	16179	24194	15594	24804	23865	19033	15986	26339	13404	27588	17133	18362	8541	16179	19296	24194	25474	15594	18237	24804	25101	23865	19033	15986	26339	13404	27588	749	674	860	954	933	1046	607	1121	822	1002	938	1077	1762	1253	1142	1609	1279	1609	1124	1780	1327	2217	1164	1027	1683	650	400	844	196	347	575	565	718	919	652	446	2008	1388	1385	759	855	1021	1155	1015	945	242	1217	953	519	537	1159	1136	1023	1274	609	452	312	344	325	1064	1623	821	2654	1453	715	979	1559	1044	2743	1614	1276	1087	3539	1699	2299	1532	1764	849	3747	1475	1859	1054	2512	2007	1413	1129	73	87	601	677	792	917	540	565	1199	1580	1726	1431	1610	923	2191	1753	1191	1483	602	1911	2171	1538	2187	1345	1268	1288	1500	159	2228	1779	1836	2005	1340	1925	2713	1556	1515	8	140	114	188	36	84	153	168	220	35	171	335	579	298	500	225	429	101	18	0	69	120	232	25	121	213	171	442	813	1344	694	1229	530	1026	262	209	385	646	1043	123	649	965	737	998	599	1070	231	505	920	1324	188	943	1900	1374	1000	1326	1286	129	142	476	144	44	69	30	3	8	12	109	104	1794	1043	1026	1739	834	1819	1650	1105	1207	811	1037	1151	909	698	1285	935	406	438	537	578	153	157	246	169	214	146	256	126	241	140	168	236	203	192	141	196	27287	26086	18048	16082	22273	17130	15932	25129	20056	35971	22648	20324	32274	22299	15184	19882	34244	22880	32712	38014	13967	27936	23164	15199	27287	26086	18048	16082	22273	17130	15932	25129	20056	35971	22648	20324	32274	22299	15184	19882	34244	22880	32712	38014	13967	27936	23164	15199	655	686	648	1128	1347	606	781	784	676	589	606	1128	746	665	735	495	1147	1291	1737	2219	1065	1444	2176	1899	941	1953	2213	1980	1320	889	1653	1771	1904	1759	1449	2049	2492	1206	2137	2645	1006	2354	1371	1296	1837	2356	2508	1165	1353	1411	1420	484	320	576	312	496	683	1628	1178	427	426	1489	1500	1353	926	814	912	1217	1335	1108	643	601	591	396	859	739	516	1764	1692	2325	1182	1968	1476	1650	1646	471	333	989	561	1501	574	1637	1123	1191	1401	1837	2044	1286	1220	701	220	1213	1359	2303	1275	2513	1578	1740	1343	920	2273	2061	1720	2866	1714	1729	2141	696	369	1556	1560	658	344	2058	1348	1843	2708	651	653	2518	1346	1402	831	1563	2492	2516	468	1789	3566	1156	1506	594	1113	1992	1916	1735	1172	2616	1099	1577	1578	2702	1385	1320	995	1306	1515	980	1358	1309	1407	1363	971	994	1123	1640	3525	1844	1737	1643	2600	2746	2630	1690	1327	1447	1963	1550	1166
ENSG00000117154	IGSF21	229	293	99	111	118	153	148	178	33	486	10	482	178	61	241	97	164	849	860	1047	1405	172	1488	1283	377	699	730	607	215	530	652	777	121	594	144	539	306	1535	927	223	585	423	642	558	942	1183	1199	597	2376	3417	402	3343	914	894	1507	1570	1300	484	1263	1353	1729	252	1309	2712	1398	5556	4237	908	2718	1834	2984	2471	4051	5458	5414	2690	1391	1616	667	587	645	811	940	1155	2531	2636	1051	330	1223	441	4391	1793	2878	3562	1090	1	2	0	3	1	28	4	6	17	1	3	7	0	1648	1633	649	592	1057	1044	786	826	1142	1150	603	565	790	718	379	441	914	972	3052	3081	743	362	449	800	734	199	367	469	715	646	403	516	1119	533	565	659	161	177	121	97	287	82	1	0	0	2	2	13	1	0	0	2	1	4	18	13	1	11	6	40	15	5	5	21	10	8	18	13	4	1	17	11	10	6	1	40	19	15	5	5	21	10	8	399	141	412	219	287	183	97	523	970	294	144	303	5	3	5	6	11	1	3	5	3	4	416	337	720	1154	281	671	236	658	228	295	1126	1527	1031	740	900	423	431	266	207	220	353	488	409	194	434	803	312	351	804	590	579	366	71	49	85	62	261	609	874	543	1260	585	428	561	935	705	760	741	610	718	573	448	334	511	846	359	938	432	340	199	759	682	1558	244	65	20	975	1317	755	874	414	524	2531	2642	2828	2805	2258	2074	4167	4245	1677	2398	465	1651	2151	1950	4517	1961	1678	2155	2111	248	2441	2000	2137	2127	2305	2840	3193	1590	1551	60	138	115	325	96	111	328	149	456	108	518	915	991	323	1760	803	546	304	62	28	319	444	592	135	584	943	733	1194	2105	2037	763	3850	1991	1196	743	727	1316	2045	2531	507	2549	4145	3378	716	720	1531	618	612	1486	2323	624	855	4681	2713	5266	8116	3528	2	0	3	1	163	46	49	121	2	18	6	2	740	484	629	872	553	378	1390	520	650	703	592	466	649	524	606	531	29	96	90	24	71	28	3	2	0	7	3	2	5	6	1	1	2	8	7	1	70	16	6	24	7	25	2	26	19	57	13	7	11	12	5	14	31	19	12	25	8	18	24	3	70	16	6	24	7	25	2	26	19	57	13	7	11	12	5	14	31	19	12	25	8	18	24	3	203	751	480	305	69	551	351	198	402	139	67	245	205	208	202	113	31	75	60	62	47	85	157	21	18	34	87	72	140	107	52	67	42	39	73	83	54	276	59	95	134	49	37	79	75	174	34	12	6	3	4	9	0	13	3	0	6	322	417	91	53	649	1825	1015	1209	747	513	1228	1145	899	427	275	513	702	844	1140	1124	1546	692	750	483	650	700	572	544	243	130	900	434	927	472	476	400	683	452	670	586	678	568	363	132	394	475	476	316	737	609	438	576	233	520	733	590	848	636	439	547	170	39	380	441	303	484	581	498	3320	1076	1302	3028	881	684	1113	781	848	1228	3619	728	2842	4276	2098	1693	395	1992	2003	3778	2697	1890	4511	2732	2747	5356	2581	3137	2359	3044	2897	2652	2265	2329	1915	2480	1763	2148	1598	2145	2436	5341	1899	2314	2053	506	4316	4546	3410	2544	1877	4918	2415	2026
ENSG00000162377	COA7	53	33	14	31	19	13	25	33	4	106	3	86	37	14	47	30	46	77	113	159	101	36	318	288	38	103	221	87	81	82	227	209	20	221	26	63	43	151	107	36	83	82	145	51	72	137	209	109	375	199	91	715	214	105	236	482	200	210	199	496	487	46	469	315	204	498	498	98	376	358	778	170	277	629	1021	519	401	215	117	240	99	91	148	154	539	564	242	55	237	234	526	100	142	230	128	260	201	366	364	529	10	1	7	0	1	0	25	20	359	353	182	201	235	259	261	273	483	408	531	551	820	791	342	370	243	240	369	432	723	281	604	727	550	228	417	706	605	529	310	554	589	398	598	412	132	251	177	371	289	303	37	125	43	46	76	38	64	32	61	68	79	45	349	338	336	351	364	354	295	267	286	250	241	361	349	338	177	336	382	351	355	364	299	354	442	295	267	286	250	241	361	76	185	204	218	109	163	176	114	87	145	251	145	160	233	185	251	212	343	226	311	337	455	268	225	375	163	106	203	66	149	126	109	155	173	201	143	302	164	143	92	146	150	193	202	171	48	228	173	67	87	142	163	171	209	76	70	37	63	58	157	369	307	341	318	148	181	254	260	366	372	262	265	1078	611	572	474	238	161	509	225	330	127	526	434	305	159	9	13	223	190	181	231	123	131	394	405	1059	738	534	256	1366	592	471	585	336	392	611	405	1096	386	308	508	323	46	555	613	326	392	398	726	1450	369	313	2	48	30	45	13	22	79	35	122	22	69	151	317	140	226	126	181	71	5	1	41	84	81	5	61	156	88	152	323	669	320	463	306	391	190	21	170	363	401	18	308	671	391	273	187	281	95	134	510	504	59	358	768	216	110	134	150	159	189	730	327	63	7	38	0	1	0	24	11	703	358	416	843	400	498	689	530	645	517	695	278	411	430	683	373	435	287	383	316	95	203	45	38	61	79	78	17	31	17	42	59	35	51	37	31	316	331	331	163	363	223	399	350	333	343	259	306	354	383	227	320	306	265	259	399	315	404	395	407	316	331	331	163	363	223	399	350	333	343	259	306	354	383	227	320	306	265	259	399	315	404	395	407	101	114	123	226	188	122	102	175	134	75	77	107	127	105	91	89	300	284	598	479	391	580	576	414	215	321	494	515	450	217	378	296	421	499	372	421	507	267	576	563	226	500	374	270	422	572	444	224	214	256	326	86	80	74	45	63	130	402	286	61	72	331	556	310	320	175	162	390	375	237	154	101	97	110	170	114	179	343	325	562	343	526	492	336	377	166	75	308	131	162	103	447	377	246	218	360	487	347	329	109	42	439	631	330	266	474	498	439	579	412	868	523	447	643	479	390	413	83	43	474	497	127	150	536	409	980	780	305	342	637	345	268	174	282	365	749	186	838	1563	561	543	373	414	700	1274	855	523	1486	670	857	761	957	1261	603	714	528	705	733	645	407	698	764	715	711	556	1174	1432	454	516	1085	698	1415	474	616	1223	1106	1400	1144	1051
ENSG00000224613	RNPC3-DT	10	30	3	15	10	5	16	8	1	47	0	34	19	4	16	7	16	44	83	98	68	9	180	210	22	90	113	50	74	27	106	67	9	94	16	46	20	148	117	23	82	42	89	42	57	64	112	66	232	176	19	398	183	51	216	284	125	192	71	214	163	21	222	241	98	621	663	93	479	229	456	223	209	335	520	368	68	149	38	39	54	34	118	37	186	240	126	47	145	53	266	306	474	685	405	11	13	15	11	19	15	1	0	1	0	1	0	0	45	54	147	187	116	145	187	199	117	113	68	95	162	137	94	103	179	208	119	108	31	11	43	48	43	16	45	55	45	28	28	21	45	43	37	41	146	152	111	103	82	91	8	11	3	2	13	3	3	1	7	3	2	1	10	13	4	30	8	8	11	27	17	12	14	20	10	13	5	4	19	30	11	8	10	8	11	11	27	17	12	14	20	298	365	315	240	197	393	237	119	356	160	157	233	48	8	5	15	12	19	10	27	35	8	27	38	110	73	16	39	25	69	26	32	47	55	89	83	43	48	58	27	30	35	36	47	70	43	98	82	29	41	46	35	24	39	22	17	16	6	26	72	142	122	149	111	30	78	81	71	110	117	65	109	122	71	50	58	51	43	51	50	86	57	85	61	121	93	9	8	32	109	65	84	28	47	22	40	47	34	38	38	50	47	39	49	15	19	35	18	43	27	27	20	32	7	70	66	26	67	28	84	82	42	45	3	17	20	11	5	11	22	23	22	1	28	88	133	85	157	68	128	18	3	0	27	53	70	25	58	82	64	64	189	286	205	343	137	272	27	112	133	226	296	66	275	376	338	130	108	83	43	59	98	158	16	94	469	390	749	660	493	11	6	15	2	73	7	4	27	1	19	1	1	50	34	33	43	30	52	71	23	23	50	41	29	29	35	50	45	105	79	110	76	53	99	1	2	7	5	6	1	3	2	2	6	1	6	3	2	17	13	7	7	6	12	16	16	11	18	24	9	28	6	8	12	17	19	9	19	14	20	16	12	17	13	7	7	6	12	16	16	11	18	24	9	28	6	8	12	17	19	9	19	14	20	16	12	382	480	224	267	155	238	235	202	198	232	136	179	243	186	223	193	40	31	54	69	34	24	31	30	31	34	36	62	63	22	48	12	50	59	46	58	26	107	60	51	21	30	27	20	38	52	63	7	16	32	5	3	8	3	2	1	15	54	45	17	7	71	115	63	86	52	34	84	87	125	58	25	29	22	21	49	55	84	53	68	49	39	36	87	105	20	3	28	13	75	48	122	67	115	42	122	146	125	119	70	38	83	87	30	43	89	46	60	85	30	70	83	36	93	93	32	30	30	5	55	60	35	30	89	55	140	106	57	127	133	31	126	67	57	56	60	18	36	61	41	31	18	22	29	57	36	35	74	36	48	110	55	28	21	38	19	39	31	38	19	44	87	46	45	44	82	120	53	41	88	150	76	75	98	70	60	54	54	85
ENSG00000215871	ENSG00000215871	0	0	0	0	0	0	0	0	0	0	0	0	0	0	0	0	0	0	0	0	0	0	0	0	0	0	0	0	0	0	0	0	0	0	0	0	0	0	0	0	0	0	0	0	0	0	0	0	0	0	0	0	0	0	0	0	0	0	0	0	0	0	0	0	0	0	0	0	0	0	0	0	0	0	0	0	0	0	0	0	0	0	0	0	0	0	0	0	0	0	1	8	37	19	3	1	0	0	0	0	0	0	0	0	0	0	0	0	0	0	0	0	0	0	0	0	0	1	0	0	0	0	0	0	0	0	0	0	0	0	0	0	0	0	0	0	0	0	0	0	0	0	0	0	0	0	0	0	0	0	0	0	0	0	0	0	0	0	0	0	0	0	0	0	0	0	0	0	0	0	0	0	0	0	0	0	0	0	0	0	0	0	0	0	0	0	0	0	0	0	0	4	0	1	0	5	0	1	0	0	1	1	0	0	0	0	0	0	1	1	0	1	0	0	0	0	0	0	0	0	0	0	0	0	0	0	0	1	0	0	0	0	0	0	1	0	0	0	0	0	0	0	0	0	0	0	0	0	0	0	0	0	0	0	0	0	0	0	0	0	0	0	0	0	0	1	0	0	0	0	0	0	0	0	0	0	0	0	0	0	0	0	0	0	0	0	0	0	0	0	0	0	0	2	0	0	0	0	0	0	0	0	0	0	0	0	0	0	0	0	0	0	0	0	0	0	0	0	0	0	0	0	0	0	0	0	0	0	2	0	0	0	0	0	0	0	0	0	0	0	0	0	0	0	0	2	0	0	0	0	0	0	0	0	0	0	0	0	0	0	0	0	0	0	0	0	0	9	7	3	13	0	0	1	0	0	0	0	0	0	0	0	0	0	0	0	0	0	0	0	0	0	0	1	0	0	0	0	0	0	0	0	0	0	2	0	0	0	0	0	0	0	0	0	0	0	0	0	0	0	0	0	0	0	0	0	0	0	0	0	0	0	0	0	0	0	0	0	0	0	0	0	0	0	0	0	0	0	0	0	0	0	0	0	0	0	0	0	0	0	0	0	0	0	0	0	0	3	2	2	2	0	0	1	0	0	3	1	1	0	0	0	5	0	0	0	0	0	0	0	0	0	0	0	0	0	0	0	0	0	0	0	0	0	0	0	0	0	0	0	0	0	0	1	0	0	0	0	0	0	0	0	0	0	1	0	0	0	2	0	0	0	0	0	2	0	0	0	0	0	0	0	0	0	0	0	0	1	0	0	0	1	3	0	0	0	0	0	0	0	0	0	0	0	0	0	0	0	0	0	0	0	0	0	0	0	0	0	0	0	0	1	0	0	0	0	0	2	2	0	1	0	0	0	0	0	0	0	0	0	0	0	0	0	0	0	0	0	0	0	0	0	0	0	0	0	0	0	0	0	0	0	0	0	0	0	0	0	0	0	0	0	0	0	0	0	0	0	0	0	2	0	0	0	0	0
ENSG00000287372	ENSG00000287372	110	58	24	27	24	10	48	45	1	152	7	86	60	36	35	7	17	147	131	13	4	2	40	4	7	162	8	62	7	33	32	14	9	57	3	4	0	5	4	129	1	3	6	2	4	6	4	0	27	8	2	88	5	13	381	14	126	19	91	60	35	20	128	14	0	26	21	596	4	17	36	13	15	25	32	0	660	380	187	183	150	75	340	323	930	611	233	180	208	95	782	215	222	253	134	0	0	0	0	0	0	10	0	0	3	5	0	0	121	111	9	14	173	127	151	127	25	30	1	6	96	95	14	11	101	132	74	72	66	19	24	48	37	2	2	11	42	27	23	40	47	23	30	51	40	7	15	20	11	4	0	0	0	0	0	0	0	0	0	0	0	0	0	0	0	0	0	0	0	0	0	0	0	0	0	0	0	0	0	0	0	0	0	0	0	0	0	0	0	0	0	0	3	0	0	0	0	0	1	1	0	0	0	0	0	0	0	0	3	0	0	0	0	2	5	149	17	58	142	19	4	13	22	91	44	13	5	40	2	2	1	11	10	17	12	38	10	19	12	19	5	14	4	10	2	19	8	2	3	3	58	23	8	277	6	20	9	38	4	68	0	27	4	13	12	51	15	32	4	45	3	28	0	129	51	14	11	5	1	40	19	23	5	18	11	0	4	0	5	5	2	6	3	2	4	19	4	1	2	1	14	4	5	2	2	6	0	10	2	17	0	9	4	12	2	77	49	112	19	19	33	36	152	21	91	8	32	7	180	15	142	12	0	0	2	5	19	3	1	6	0	209	30	62	22	375	35	326	14	0	9	28	58	13	1	24	0	557	356	668	123	102	201	982	103	126	778	192	605	594	276	0	0	0	0	1	47	1	0	5	11	0	0	43	26	38	20	25	5	14	2	46	16	12	41	26	24	20	36	13	9	0	1	11	25	0	0	1	1	0	0	1	0	0	0	0	2	0	0	0	0	0	0	0	0	0	1	0	0	0	0	0	0	0	0	0	0	0	0	0	0	0	0	0	0	0	0	0	0	0	1	0	0	0	0	0	0	0	0	0	0	0	0	0	0	0	0	1	0	0	0	3	0	0	0	0	0	0	1	1	0	0	0	0	0	0	0	0	0	0	0	0	0	0	0	0	0	0	1	0	0	0	0	0	0	0	0	0	0	0	0	0	0	1	0	0	0	0	0	2	0	0	0	1	3	0	11	2	117	44	154	48	92	20	79	20	37	19	7	3	78	41	38	72	102	4	150	22	50	80	35	12	42	10	161	79	27	4	77	22	50	3	42	1	33	1	9	7	11	11	61	8	67	5	27	2	2	4	45	1	7	13	31	5	33	3	12	0	79	84	23	48	17	63	81	17	44	51	51	15	129	26	3	2	3	0	0	0	14	0	3	11	3	1	4	4	14	21	5	2	10	0	9	3	1	0	2	1	2	0	0	7	3	24	0	2	6	91	10	0	0	0	11	9	7	6
ENSG00000232542	DPYD-IT1	0	0	0	0	0	0	0	0	0	0	0	0	0	0	0	0	0	0	0	0	0	0	0	0	0	0	0	0	0	0	0	0	0	0	0	0	0	0	0	0	0	0	0	0	0	0	0	0	0	0	0	0	0	0	0	0	0	0	0	0	0	0	0	0	0	0	0	0	0	0	0	0	0	0	0	0	0	0	0	0	0	0	0	0	0	0	0	0	0	0	0	0	0	0	0	0	0	0	0	0	0	0	0	0	0	0	0	0	0	0	0	0	0	0	0	0	0	0	0	0	0	0	0	0	0	0	0	0	0	0	0	0	0	0	0	0	0	0	0	0	0	0	0	0	0	0	0	0	0	0	0	0	0	0	0	0	0	0	0	0	0	0	0	0	0	0	0	0	0	0	0	0	0	0	0	0	0	0	0	0	0	0	0	0	0	0	0	0	0	0	0	0	0	0	0	0	0	0	0	0	0	0	0	0	0	0	0	0	0	0	0	0	0	0	0	0	0	0	0	0	0	0	0	0	0	0	0	0	0	0	0	0	0	0	0	0	0	0	0	0	0	0	0	0	0	0	0	0	0	0	0	0	0	0	0	0	0	0	0	0	0	0	0	0	0	0	0	0	0	0	0	0	0	0	0	0	0	0	0	0	0	0	0	0	0	0	0	0	0	0	0	0	0	0	0	0	0	0	0	0	0	0	0	0	0	0	0	0	0	0	0	0	0	0	0	0	0	0	0	0	0	0	0	0	0	0	0	0	0	0	0	0	0	0	0	0	0	0	0	0	0	0	0	0	0	0	0	0	0	0	0	0	0	0	0	0	0	0	0	0	0	0	0	0	0	0	0	0	0	0	0	0	0	0	0	0	0	0	0	0	0	0	0	0	0	0	0	0	0	0	0	0	0	0	0	0	0	0	0	0	0	0	0	0	0	0	0	0	0	0	0	0	0	0	0	0	0	0	0	0	0	0	0	0	0	0	0	0	0	0	0	0	0	0	0	0	0	0	0	0	0	0	0	0	0	0	0	0	0	0	0	0	0	0	0	0	0	0	0	0	0	0	0	0	0	0	0	0	0	0	0	0	0	0	0	0	0	0	0	0	0	0	0	0	0	0	0	0	0	0	0	0	0	0	0	0	0	0	0	0	0	0	0	0	0	0	0	0	0	0	0	0	0	0	0	0	0	0	0	0	0	0	0	0	0	0	0	0	0	0	0	0	0	0	0	0	0	0	0	0	0	0	0	0	0	0	0	0	0	0	0	0	0	0	0	0	0	0	0	0	0	0	0	0	0	0	0	0	0	0	0	0	0	0	0	0	0	0	0	0	0	0	0	0	0	0	0	0	0	0	0	0	0	0	0	0	0	0	0	0	0	0	0	0	0	0	0	0	0	0	0	0	0	0	0	0	0	0	0	0	0	0	0	0	0	0	0	0	0	0	0	0	0	0	0	0	0	0	0	0	0	0	0	0	0	0
ENSG00000116774	OLFML3	23	35	25	16	9	18	24	30	0	40	5	47	16	14	16	13	6	21	22	25	20	3	32	20	12	21	37	25	23	20	29	30	3	48	3	4	5	8	18	34	5	2	6	9	2	12	31	6	59	48	8	60	11	25	45	77	52	78	54	66	76	5	114	36	6	14	82	103	14	14	28	25	6	32	128	43	147	225	113	77	38	150	163	154	168	221	100	92	77	56	99	449	522	731	301	9	1	13	16	177	20	5	2	6	0	0	1	0	227	212	74	88	60	48	96	69	78	69	195	240	215	222	147	151	139	90	77	70	429	232	577	291	217	126	264	304	501	204	214	424	388	423	586	400	81	30	36	23	33	18	3	2	2	3	4	1	2	1	7	1	3	6	138	68	95	143	92	104	118	185	133	114	176	104	138	68	67	95	203	143	96	92	136	104	149	118	185	133	114	176	104	479	505	596	552	524	511	437	611	1115	671	541	173	14	10	7	3	25	22	11	10	14	19	146	99	144	66	13	48	24	57	18	28	60	74	31	49	100	53	142	109	17	59	113	105	86	35	47	89	11	27	233	210	58	80	12	32	12	3	56	147	299	208	224	178	19	60	335	417	306	163	93	44	426	319	263	346	416	199	379	176	116	98	215	176	151	125	2	8	68	68	26	65	48	59	36	98	62	119	92	65	144	161	85	98	210	177	862	162	238	100	89	138	260	29	73	60	69	126	223	168	227	95	263	2	28	19	21	8	5	29	28	58	3	14	15	44	16	63	14	52	13	1	0	5	17	14	0	5	19	17	30	29	88	22	144	58	107	27	3	21	83	40	0	18	98	39	215	129	103	27	44	210	401	34	18	141	594	874	1017	706	43	6	39	25	99	29	23	53	0	1	1	3	392	274	238	278	200	328	204	194	773	236	346	175	296	195	355	479	1	6	21	8	22	31	5	3	2	1	2	0	4	2	0	8	4	2	1	2	198	127	163	43	290	324	222	121	186	97	225	61	170	191	87	150	248	118	149	114	288	250	81	137	198	127	163	43	290	324	222	121	186	97	225	61	170	191	87	150	248	118	149	114	288	250	81	137	516	979	1083	638	242	595	493	485	1002	386	178	637	583	1022	381	455	864	1625	894	1568	1236	1899	781	872	726	1150	1351	886	3811	628	1043	1202	2099	783	1150	1496	973	3537	1260	1406	2207	695	832	1975	1343	498	1613	28	16	4	5	9	4	21	2	6	7	284	475	33	17	128	249	141	80	57	87	144	135	110	97	13	30	24	77	90	54	329	182	357	254	367	550	311	331	26	23	248	53	195	183	213	169	300	255	187	282	151	174	93	55	279	421	377	242	292	495	239	333	98	453	276	315	276	198	208	231	44	7	210	332	113	66	363	188	98	264	155	116	284	252	170	139	266	339	147	52	130	129	59	48	288	59	170	187	225	76	66	210	97	50	124	111	31	143	101	123	131	71	172	48	73	67	83	54	142	632	99	66	105	366	200	151	42	60	225	255	74	119
ENSG00000287756	ENSG00000287756	0	0	0	0	0	0	0	0	0	0	0	0	0	0	0	0	0	1	0	0	0	0	1	0	0	1	0	0	0	0	0	0	0	0	0	0	0	0	0	0	0	0	0	0	0	0	1	0	0	0	0	1	0	0	1	0	0	0	0	0	0	0	0	0	0	0	0	0	0	0	0	0	0	0	1	0	0	0	0	0	0	0	0	0	0	0	0	0	0	0	1	0	0	0	0	0	0	0	0	0	0	0	0	0	0	0	0	0	0	0	0	0	0	0	0	0	0	0	0	0	0	0	0	0	0	0	0	0	0	0	1	0	0	0	0	0	0	0	0	0	0	0	0	0	0	0	0	0	0	0	0	0	0	0	0	0	0	0	0	0	0	0	0	0	0	0	0	0	0	0	0	0	0	1	0	0	0	0	0	0	0	0	0	0	0	0	0	0	0	0	1	1	0	0	0	0	0	1	2	0	0	1	0	1	0	0	4	0	0	0	0	0	2	0	1	0	0	0	0	0	0	0	0	0	0	0	0	0	0	0	0	0	0	0	0	0	0	0	2	0	0	0	0	0	0	0	0	0	0	1	1	0	0	0	2	0	0	0	0	0	0	0	0	0	0	0	0	0	0	0	0	0	0	0	0	1	0	3	0	0	0	0	0	0	0	0	0	0	0	0	0	0	0	0	0	0	0	0	0	0	0	0	0	0	0	0	0	0	0	0	0	0	0	0	0	0	0	0	0	0	0	0	0	0	0	0	2	0	0	0	0	0	0	0	0	0	0	0	0	0	0	0	0	2	0	0	0	0	0	0	0	0	0	0	0	0	0	0	0	0	0	0	0	0	0	0	0	0	0	0	0	0	0	0	0	0	0	0	0	0	0	0	0	1	0	1	0	1	0	0	0	0	0	0	0	0	0	0	0	0	0	0	0	0	0	0	0	0	0	0	0	0	0	0	0	0	0	0	0	0	0	0	0	0	0	0	0	0	0	0	0	0	0	0	1	0	0	0	0	0	0	0	0	0	0	0	0	0	0	0	0	0	0	0	0	0	0	0	1	0	0	0	0	0	0	0	0	1	0	0	0	0	0	0	0	0	0	0	0	0	0	0	0	0	0	0	0	0	1	0	0	1	0	0	0	0	0	0	0	0	0	0	0	0	0	0	0	0	0	0	0	0	0	0	0	0	0	0	0	0	0	0	0	0	0	0	1	0	2	0	0	0	0	0	0	0	0	0	2	0	0	0	0	1	3	0	0	0	0	0	0	0	0	0	0	0	0	0	0	0	0	1	0	0	0	0	1	0	0	0	0	3	0	0	0	0	0	0	0	0	0	0	0	0	0	2	0	0	0	0	0	0	0	0	1	0	0	0	0	0	0	0	0	0	0	0	0	0	0	0	0	0	0	0	0	0	0	0	0	0	0	0	0	0	0	0	0	0	0	0	0	0	0	0	0	0	0	0	0	0	0	0	0	0	0	0
ENSG00000284652	ENSG00000284652	1	2	0	0	2	0	0	2	0	2	0	5	3	1	2	0	1	6	2	1	0	1	5	1	2	11	2	2	5	1	4	2	0	4	0	0	1	1	1	10	1	0	1	2	1	4	3	1	1	0	1	9	0	10	25	3	4	11	1	14	7	0	18	0	1	9	2	42	1	0	7	14	1	18	8	6	11	10	0	0	7	0	0	18	19	22	12	17	14	0	35	7	25	20	4	0	0	0	0	0	0	0	0	0	0	0	0	0	30	27	5	11	7	16	7	15	11	4	8	8	18	17	9	6	13	13	7	6	39	14	25	42	46	17	14	26	34	19	40	29	28	28	28	51	0	5	0	3	0	0	0	0	0	0	0	0	0	0	0	0	0	0	4	3	2	6	3	6	8	0	3	5	2	1	4	3	1	2	1	6	2	3	3	6	4	8	0	3	5	2	1	0	1	2	0	1	3	0	0	0	1	1	1	0	0	0	0	0	0	1	0	1	1	9	8	22	18	8	3	7	2	2	12	20	15	7	13	31	5	21	12	7	10	14	15	8	3	11	16	7	10	14	33	9	18	5	9	4	8	9	27	22	6	24	3	6	12	14	10	37	32	13	27	29	36	22	16	21	26	44	25	17	17	27	54	28	12	3	0	5	7	13	1	13	15	6	2	15	14	22	20	30	26	16	33	34	9	12	10	6	8	15	7	8	10	23	31	13	50	52	10	17	34	20	0	4	2	2	0	1	1	2	6	1	1	3	5	5	2	2	5	1	0	0	0	0	3	0	0	1	0	2	5	7	6	3	4	11	6	0	0	0	17	0	0	5	0	20	6	17	0	5	12	48	4	5	2	19	20	31	10	0	0	0	0	0	0	0	0	0	0	0	0	37	36	29	44	25	28	24	24	40	48	28	46	45	31	13	40	0	0	0	2	5	0	0	0	0	0	0	0	0	0	0	0	0	0	0	0	2	2	0	3	2	5	5	0	4	2	6	3	1	5	1	13	6	6	0	10	1	9	4	6	2	2	0	3	2	5	5	0	4	2	6	3	1	5	1	13	6	6	0	10	1	9	4	6	3	3	6	0	2	6	0	4	2	1	1	1	4	4	1	2	8	11	3	13	17	8	5	5	12	18	6	7	16	5	10	8	15	7	10	6	4	13	7	7	10	3	1	7	5	4	9	0	2	0	0	0	0	0	0	0	0	8	21	4	16	32	22	24	17	12	6	17	17	14	2	8	7	13	15	28	21	57	51	41	22	37	32	27	24	13	12	38	36	11	16	20	6	10	13	12	12	9	12	2	13	21	32	44	16	33	51	12	29	10	55	32	46	29	15	16	31	11	5	32	24	11	22	18	38	22	42	45	13	25	40	28	28	13	32	10	25	15	14	19	16	62	20	11	81	9	10	16	9	20	4	13	10	14	8	27	12	7	11	11	15	8	13	20	31	15	29	30	22	20	30	35	18	23	9	10	24	28	10
ENSG00000023909	GCLM	95	92	23	59	58	37	82	61	10	205	5	164	108	30	80	97	112	165	190	219	263	58	444	445	63	186	228	134	140	103	342	218	31	279	27	95	29	172	195	97	150	97	199	62	110	149	263	86	503	624	134	989	354	153	415	554	266	406	242	745	500	84	658	559	146	661	946	439	772	489	1015	266	501	799	1169	427	542	489	191	260	330	221	610	289	1274	939	730	175	533	542	912	498	414	337	537	548	551	524	739	796	15	0	0	12	0	1	57	83	412	419	448	407	479	533	405	423	556	620	662	717	1042	1047	680	679	319	357	419	389	668	332	592	704	745	182	391	586	938	1125	535	660	729	540	732	706	914	1051	1565	2252	2227	1602	43	324	57	56	72	33	137	27	122	45	95	37	350	330	284	365	493	604	438	309	345	391	326	184	350	330	194	284	302	365	357	493	240	604	409	438	309	345	391	326	184	258	358	205	216	233	268	280	220	189	183	281	306	280	392	251	438	297	301	245	427	514	503	490	386	796	318	151	461	138	384	335	347	285	356	420	307	717	530	453	300	388	421	286	301	417	224	560	481	312	338	445	474	298	440	201	235	90	120	191	499	829	449	965	643	176	289	488	387	1276	536	542	600	1151	668	825	730	794	545	1073	572	580	417	1524	1430	1169	865	81	85	842	880	307	349	306	414	354	726	975	591	474	339	788	705	588	437	137	442	491	381	792	411	397	412	485	51	1195	1060	614	1031	560	1343	1552	928	733	5	122	44	85	18	39	99	114	152	21	127	190	396	203	423	158	255	101	15	4	52	78	156	25	100	219	154	313	458	937	493	975	384	592	225	124	247	396	796	149	430	906	723	711	279	455	86	174	599	987	142	744	1003	235	128	99	222	232	290	1707	433	71	0	0	78	0	18	62	104	1141	411	468	897	425	626	847	404	1055	822	904	825	694	648	1190	713	2015	1405	2434	1991	919	776	25	36	107	88	67	30	33	33	49	65	29	52	32	26	262	315	411	123	443	283	337	375	303	273	331	217	336	895	244	284	277	293	270	437	453	313	216	166	262	315	411	123	443	283	337	375	303	273	331	217	336	895	244	284	277	293	270	437	453	313	216	166	213	213	194	288	291	188	180	284	201	188	254	187	265	95	217	153	341	306	746	634	341	345	427	410	264	305	616	729	354	282	438	300	464	543	398	548	516	357	674	522	286	448	463	358	367	393	542	326	252	724	363	97	142	76	77	76	153	488	386	154	107	662	659	538	393	391	369	599	573	508	270	275	220	197	287	342	379	874	694	869	379	739	679	516	596	239	191	421	274	531	262	612	474	397	434	513	733	469	417	215	146	556	787	598	459	796	747	569	615	395	933	542	565	826	650	431	649	317	200	504	550	322	320	647	414	990	1056	421	512	1164	669	540	348	492	605	911	170	744	1986	505	836	252	473	619	753	804	523	1055	487	499	665	1373	681	487	390	259	430	469	413	470	733	908	621	687	660	1275	1515	1168	1127	1189	1806	1189	1208	1090	1125	1079	1137	1002	945
ENSG00000069702	TGFBR3	252	364	49	109	147	134	144	262	24	366	35	451	247	93	245	187	149	521	395	600	796	85	1153	876	152	939	656	283	219	229	675	305	74	443	30	124	96	572	327	304	235	177	331	199	199	248	370	343	1451	1929	185	2570	642	355	2046	1467	634	512	554	1469	687	187	1043	683	365	2134	1617	1339	1020	794	1583	876	906	1114	1812	1606	1568	2187	384	614	971	864	988	1451	1893	2658	1597	555	1343	1141	2652	1775	4086	3433	2907	72	498	95	43	122	44	33	20	8	8	7	152	218	867	933	1004	1040	1570	1573	770	784	980	885	634	678	1605	1481	1128	1127	979	954	636	726	763	570	712	808	1011	481	696	738	688	895	737	599	656	680	1043	731	376	334	186	157	274	145	102	1061	158	228	138	124	303	53	301	135	270	179	299	173	380	286	117	205	240	174	323	179	312	188	299	173	97	380	251	286	235	117	134	205	274	240	174	323	179	312	188	6644	10111	15676	15765	7443	11061	10808	9654	12350	9741	14167	10881	308	135	115	272	242	543	364	104	207	47	1065	889	1540	437	334	913	156	218	367	403	476	539	638	438	1653	1157	1096	794	749	966	511	576	797	277	823	971	813	695	1009	1005	525	665	795	816	183	229	506	1278	1851	783	4183	1483	530	889	1420	1115	2656	1172	1787	1020	873	564	1017	801	1793	1340	2596	1154	1447	882	3785	2765	1705	1196	137	133	703	1118	712	596	637	918	348	819	444	430	664	386	513	604	432	470	422	921	2244	720	626	572	506	479	1046	139	989	953	1280	1262	598	1773	840	1446	1767	18	156	139	296	45	67	206	201	337	25	291	366	960	255	761	254	436	129	20	1	83	145	228	36	136	292	250	669	912	2047	640	1653	624	959	334	186	430	711	1102	136	686	1134	1109	977	795	1572	220	420	950	2070	158	1041	2274	4536	2614	3014	3381	102	397	487	278	320	248	142	27	26	44	215	171	681	436	602	902	277	1002	959	407	653	417	447	832	645	457	794	866	49	102	73	43	92	132	69	181	129	251	245	155	73	71	159	325	53	158	182	156	188	158	242	105	291	534	209	247	303	148	241	86	156	273	171	239	435	393	146	252	325	217	148	164	188	158	242	105	291	534	209	247	303	148	241	86	156	273	171	239	435	393	146	252	325	217	148	164	8174	11341	9874	17866	7003	13711	7021	10858	15646	11672	3793	7296	13884	7144	4982	6350	891	1457	2641	3230	1457	2690	1628	678	913	1371	1846	1445	4639	1001	1157	1263	2679	1585	1889	2036	1076	6574	1775	2377	2776	848	1011	2626	1613	776	2394	155	498	86	1237	230	115	223	109	47	69	543	610	286	334	1368	680	662	471	574	633	611	622	617	378	484	371	243	338	674	548	1366	845	1586	458	952	941	993	823	716	653	899	447	1653	950	835	628	576	535	785	837	569	505	645	638	668	861	1383	658	1266	873	802	460	302	969	934	686	1224	853	664	1017	729	277	589	606	840	465	983	571	913	1216	457	635	1569	860	847	489	1504	1894	855	233	572	1159	372	724	190	437	754	407	1146	421	609	468	497	141	1218	190	354	221	411	402	245	413	428	244	472	178	253	470	499	1312	1008	960	819	2603	700	1285	729	273	587	271	584	490
ENSG00000232185	CNOT7P2	0	0	0	0	0	0	0	0	0	0	0	0	0	0	0	0	0	0	0	0	0	0	0	0	0	0	0	0	0	0	0	0	0	0	0	0	0	0	0	0	0	0	0	0	0	0	0	0	0	0	0	0	0	0	0	0	0	0	0	0	0	0	0	0	0	0	0	0	0	0	0	0	0	0	0	0	0	0	0	0	0	0	0	0	0	0	0	0	0	0	0	2	10	4	15	0	0	0	0	0	0	0	0	0	0	0	0	0	0	0	0	0	0	0	0	0	0	0	0	0	0	1	0	0	0	0	0	0	0	0	0	0	0	0	0	0	0	0	0	0	0	0	0	0	0	1	0	0	5	0	0	0	0	0	0	0	0	0	0	0	0	0	0	0	0	0	0	0	0	0	0	0	0	0	0	0	0	0	0	0	0	0	0	0	0	0	0	0	0	0	0	0	0	0	0	0	0	0	0	0	0	1	0	0	0	0	0	0	0	0	0	0	0	0	0	0	0	0	0	0	0	0	0	0	0	0	0	0	0	0	0	0	0	0	0	0	0	0	1	0	0	0	0	0	0	0	0	0	0	0	0	0	0	0	0	0	0	0	0	0	0	0	0	0	0	0	0	0	0	0	0	0	0	0	0	0	0	0	0	0	0	0	0	0	0	0	0	0	0	0	0	0	0	0	0	0	0	0	0	0	0	0	0	0	0	0	0	0	0	0	0	0	0	0	0	0	0	0	0	0	0	0	0	0	0	0	0	0	0	0	0	0	0	0	0	0	0	0	0	0	0	0	0	0	0	0	0	0	0	0	0	0	0	0	0	0	0	0	0	0	0	0	0	0	0	0	0	0	27	22	11	0	0	0	0	0	0	0	0	0	0	0	0	0	0	0	0	0	0	0	0	0	0	0	0	0	0	0	0	0	0	1	0	0	0	0	0	0	0	0	0	0	0	0	0	0	0	0	0	0	0	0	0	0	0	0	1	0	0	0	0	0	0	0	0	0	0	0	0	0	0	0	0	0	0	0	0	0	0	0	1	0	0	0	0	0	0	0	0	0	0	0	0	0	0	0	0	0	0	0	0	0	0	0	0	0	0	0	0	0	0	0	0	0	0	0	0	0	0	0	0	0	0	0	0	0	0	0	0	0	0	0	0	0	0	0	0	0	0	0	0	1	0	0	0	0	0	1	0	0	0	0	0	0	0	0	0	0	0	0	0	0	0	0	0	0	0	0	0	0	0	0	0	0	0	0	0	0	0	0	0	0	0	0	0	0	0	0	0	0	0	0	0	0	0	0	0	1	0	0	0	0	0	0	0	0	0	0	2	0	0	0	0	0	0	0	0	0	0	0	0	0	0	0	0	0	0	0	0	0	0	0	0	0	0	0	0	0	0	0	0	0	0	0	0	0	0	0	0	0	0	0	0	0	0	0	0	0	0	0	0	0	0	0	0	0	0	2	0	0	0	0	0	0	0	0
ENSG00000228399	ENSG00000228399	0	0	1	0	1	1	0	1	0	0	0	0	0	0	0	1	0	0	0	0	0	0	0	0	0	0	0	1	0	0	0	0	0	0	0	1	0	0	0	0	0	0	1	0	0	0	1	0	0	0	0	1	0	0	0	0	1	0	0	0	0	0	1	1	0	0	0	1	0	0	1	0	1	1	1	4	0	1	1	0	2	1	0	6	2	0	0	0	0	3	2	1	0	4	0	1	1	1	0	2	0	0	0	0	0	0	0	0	0	0	0	0	0	0	0	0	0	0	0	0	0	0	0	1	0	0	0	0	1	1	0	1	1	0	0	2	0	0	0	1	0	0	3	0	1	1	1	2	1	1	1	8	0	0	1	3	0	0	4	1	2	2	0	0	1	1	4	1	1	1	0	1	3	1	0	0	0	1	3	1	0	4	0	1	1	1	1	0	1	3	1	1	0	0	0	2	0	0	1	0	0	0	1	8	33	32	19	8	20	33	17	42	36	0	0	1	1	0	1	0	1	0	3	0	0	0	2	1	0	2	0	1	0	0	0	1	0	0	1	0	3	0	0	3	0	0	0	0	0	4	0	0	0	0	0	0	0	0	0	0	0	1	0	0	0	0	0	6	0	2	0	0	0	1	0	3	0	0	0	0	0	1	0	0	2	1	1	0	1	1	0	0	1	4	0	3	0	3	3	1	1	1	0	0	0	4	0	0	2	0	0	0	2	0	0	0	0	0	0	0	0	0	2	0	0	0	0	1	0	0	1	0	0	0	1	0	0	0	0	0	1	0	0	0	1	0	0	2	0	0	6	0	0	0	0	1	2	0	0	0	0	0	1	3	0	0	0	0	0	7	3	1	0	3	0	0	0	9	0	0	0	0	1	0	0	0	0	0	0	0	1	0	0	0	2	2	2	0	1	0	1	1	2	0	2	0	2	1	1	1	2	1	2	0	2	1	1	0	3	1	2	2	0	0	1	2	1	2	1	2	0	0	2	0	0	0	0	1	9	0	0	0	1	1	2	2	0	0	1	2	1	2	1	2	0	0	2	0	0	0	0	1	9	0	0	0	1	0	0	0	0	0	0	1	0	1	0	0	0	1	2	4	0	2	2	0	0	1	2	1	1	4	0	0	0	2	2	0	1	0	1	0	0	1	1	0	0	0	0	2	5	2	0	1	13	28	26	41	6	9	6	5	5	11	1	0	1	0	1	0	1	0	1	0	0	0	0	0	0	0	1	3	0	0	2	0	0	1	1	0	1	0	0	0	0	1	1	1	0	1	0	0	0	0	0	0	0	0	0	0	0	0	0	0	0	0	0	1	4	1	2	0	0	0	0	1	0	0	0	0	0	0	0	1	0	0	0	0	0	0	0	2	2	1	0	0	0	0	0	0	0	1	1	0	0	0	0	0	0	0	0	0	0	0	0	1	0	0	2	0	0	0	0	0	0	0	0	0	6	0	0	0	0	1	0	0
ENSG00000236776	RPL21P23	0	0	0	0	0	0	0	0	0	0	0	0	0	0	0	0	0	0	0	0	0	0	0	0	0	0	0	0	0	0	0	0	0	0	0	0	0	0	0	0	0	0	0	0	0	0	0	0	0	0	0	0	0	0	0	0	0	0	0	0	0	0	0	0	0	0	0	0	0	0	0	0	0	0	0	0	0	0	0	0	0	0	0	0	0	0	0	0	0	0	0	0	0	0	0	0	0	0	0	0	0	0	0	0	0	0	0	0	0	0	0	0	0	0	0	0	0	0	0	0	0	0	0	0	0	0	0	0	0	0	0	0	0	0	0	0	0	0	0	0	0	0	0	0	0	0	0	0	0	0	0	0	0	0	0	0	0	0	0	0	0	0	0	0	0	0	0	0	0	0	0	0	0	0	0	0	1	0	0	0	0	0	0	0	0	0	0	0	0	0	0	0	0	0	1	0	0	0	0	0	0	0	0	0	0	0	0	0	0	1	1	1	0	0	0	0	0	0	0	0	0	0	0	0	0	0	0	0	0	0	0	0	0	0	0	0	0	0	0	0	0	0	0	0	0	0	0	0	0	0	0	0	0	0	0	0	0	0	0	0	0	0	1	0	0	0	0	0	0	0	0	0	0	0	0	0	0	0	0	0	0	0	0	0	0	0	0	0	0	0	0	0	0	0	0	0	0	0	0	0	0	0	0	0	0	0	0	0	0	0	0	0	0	0	0	0	0	0	0	0	0	0	0	0	0	0	0	0	0	0	0	0	0	0	0	0	0	0	0	0	0	0	0	0	0	0	0	0	0	0	0	0	0	0	0	0	0	0	0	0	0	0	0	0	0	0	0	0	0	0	0	0	0	0	0	0	0	0	0	0	0	0	0	0	0	0	0	0	0	0	0	0	0	0	0	0	0	0	0	0	0	0	0	0	0	0	0	0	0	0	0	0	0	0	0	0	0	0	0	0	0	0	0	0	0	0	0	0	0	0	0	0	0	0	0	0	0	0	0	0	0	0	0	0	0	0	0	0	0	0	0	0	0	0	0	0	0	0	0	0	0	0	0	0	0	0	0	0	0	0	0	0	0	0	0	0	0	0	0	0	0	0	0	0	0	0	0	0	0	0	0	0	0	0	0	0	0	0	0	0	0	0	0	0	0	0	0	0	0	0	0	0	0	0	0	1	0	0	0	0	0	0	0	0	0	0	0	0	0	0	0	0	0	0	0	0	0	0	0	0	0	0	0	0	0	0	0	0	0	0	0	0	0	0	0	0	3	0	0	0	0	0	0	0	0	0	0	0	0	0	0	0	0	0	0	0	0	0	0	3	0	0	0	0	0	0	0	0	0	0	0	0	0	0	0	0	0	0	0	0	0	0	0	0	0	0	0	0	0	0	0	0	0	0	0	0	0	0	0	0	0	0	0	0	0	0	0	0	0	0	0	0	0	0	0	0	0	0	0	0	0	0	0	0	0	0
ENSG00000224685	RPL36AP12	0	0	0	0	0	0	0	0	0	0	0	1	0	0	0	0	0	0	0	0	0	0	0	0	0	0	0	0	0	0	0	0	0	0	0	0	0	0	0	0	0	0	0	0	0	0	0	0	0	0	0	0	0	0	0	0	0	0	0	0	0	0	0	0	0	0	0	0	0	0	0	0	0	0	0	0	0	0	0	0	0	0	0	0	0	5	0	0	0	0	0	0	0	1	0	0	0	0	0	0	0	0	0	0	0	0	0	0	0	0	1	0	0	0	0	0	0	0	0	0	0	0	0	0	0	0	0	0	0	0	0	0	0	0	0	0	0	0	0	0	0	0	0	0	3	0	0	0	0	0	0	0	0	0	0	0	0	0	0	0	0	0	0	0	0	0	0	0	0	0	0	0	0	0	0	0	0	0	0	0	0	0	0	0	0	0	0	0	0	0	0	0	0	0	0	0	0	0	0	0	0	0	0	0	0	0	0	0	0	0	0	0	0	0	0	0	0	0	0	2	9	0	0	0	0	0	0	0	0	0	0	0	0	0	0	0	0	0	0	0	0	1	0	0	1	0	0	1	0	0	3	0	1	0	0	0	0	0	0	2	0	4	0	0	1	1	2	0	0	0	0	0	0	0	0	0	0	0	0	0	0	0	0	0	0	0	0	0	0	0	0	0	0	0	0	0	0	0	0	0	0	0	0	0	0	0	0	0	0	0	0	0	0	0	0	0	0	0	0	0	0	0	0	0	0	0	0	0	0	0	0	0	0	0	0	0	0	0	0	0	0	0	0	0	0	0	0	0	0	0	0	0	0	0	0	0	0	0	0	0	0	0	0	0	0	0	0	3	0	1	4	0	0	0	0	0	0	0	0	0	0	0	0	0	0	0	1	0	0	2	0	0	0	0	0	0	0	0	0	0	0	0	0	3	1	0	0	0	0	0	0	0	0	0	0	0	0	0	0	0	0	0	0	0	0	0	0	0	0	0	0	0	0	0	0	0	0	0	0	0	0	0	0	0	0	0	0	0	0	0	0	0	0	0	0	0	0	0	0	0	0	0	0	0	0	0	0	0	0	0	0	0	0	0	0	0	0	0	0	0	0	0	0	1	0	0	0	0	0	0	0	0	1	0	0	0	3	0	0	0	0	0	0	0	0	0	0	0	0	0	0	0	1	0	0	0	0	0	0	0	0	0	0	0	0	0	0	0	0	0	0	0	3	1	0	2	1	1	0	0	0	0	0	0	0	0	0	1	0	0	0	1	0	0	0	0	0	0	8	1	0	0	0	0	0	0	1	0	1	1	0	0	0	0	0	0	1	8	1	0	0	0	0	2	0	0	0	0	0	0	0	0	0	0	0	0	2	0	0	0	0	0	0	0	0	0	0	0	0	0	0	0	0	0	0	0	0	0	0	0	0	0	0	0	0	0	0	0	0	0	0	0	0	0	0	0	0	0	0	0	0	0	0	0	0	0
ENSG00000287076	ENSG00000287076	0	0	0	0	0	0	0	0	0	0	0	0	0	0	1	0	0	0	3	0	0	0	1	0	0	0	0	0	0	0	0	0	0	2	0	0	0	0	0	2	0	0	0	0	0	0	0	0	0	0	0	2	0	0	0	0	0	0	0	0	0	0	3	0	0	0	0	10	0	0	0	0	0	0	0	0	0	0	0	0	0	0	0	0	0	0	0	0	8	0	0	57	94	137	44	0	0	0	0	1	0	2	0	0	0	0	0	0	0	0	0	3	0	0	0	0	1	0	0	0	0	0	0	0	0	0	0	0	16	0	0	10	11	0	0	0	7	5	0	8	6	5	5	2	4	4	0	0	0	0	0	0	0	0	0	0	0	0	0	1	0	0	0	0	0	0	0	0	0	0	0	0	0	0	0	0	0	0	0	0	0	0	0	0	0	0	0	0	0	0	0	0	0	0	0	0	0	0	0	0	0	0	0	0	0	0	0	0	0	0	0	0	0	0	0	0	0	0	2	0	3	0	8	1	0	1	0	0	0	2	0	0	0	0	0	0	0	0	1	0	0	0	0	0	0	0	0	0	0	0	0	0	0	0	0	1	0	1	0	0	0	1	0	0	0	0	0	2	0	0	6	0	0	0	0	0	0	0	0	1	0	0	1	0	0	0	0	0	0	0	0	0	0	0	0	1	0	0	0	1	0	0	0	0	0	0	0	0	0	0	0	0	0	0	0	0	0	0	0	0	0	0	0	0	0	0	1	0	0	0	0	0	0	0	0	0	0	0	0	0	0	0	0	2	0	0	0	0	0	0	0	0	0	0	0	0	0	0	0	0	0	0	0	0	0	0	23	146	140	297	86	0	0	0	0	1	21	0	0	0	0	0	0	4	5	0	3	1	0	0	0	4	5	8	5	2	3	1	2	0	5	0	1	0	0	0	0	0	0	0	0	0	0	0	0	0	0	0	0	0	0	0	0	0	0	0	0	0	0	0	0	0	0	0	0	0	0	0	0	0	0	0	0	0	0	0	0	0	0	0	0	0	0	0	0	0	0	0	0	0	0	0	0	0	0	0	0	0	0	0	0	0	0	1	0	0	0	0	1	0	0	0	0	0	1	0	0	0	0	0	0	0	0	0	0	0	1	0	0	1	0	0	0	0	0	1	0	0	0	0	0	0	0	0	0	0	0	0	0	0	0	0	0	0	0	0	0	0	0	6	0	1	0	0	0	1	0	0	2	2	1	0	0	0	1	0	0	0	0	0	0	0	0	0	0	5	1	0	0	0	0	0	0	0	0	0	0	4	3	0	0	0	1	0	0	0	0	0	0	0	0	2	0	0	0	0	0	0	1	1	1	0	1	0	0	0	0	2	0	1	0	0	1	0	0	0	0	0	0	0	0	0	0	0	0	0	0	323	0	0	0	0	0	0	0	0	0	0	0	0	0	0	0	0	0	0	0	0	0	0	0	0	0	0	0	0
ENSG00000237480	ENSG00000237480	2	10	0	0	1	5	0	20	0	3	0	9	13	1	2	2	1	6	17	7	5	0	8	11	0	9	2	2	2	7	4	1	0	5	0	3	0	3	2	3	1	7	6	1	3	2	4	2	14	7	0	16	7	0	18	5	10	4	9	9	1	0	16	10	0	2	2	24	1	22	14	1	6	6	5	6	9	50	0	0	9	30	0	52	6	39	14	1	12	9	32	225	313	646	293	0	0	1	1	1	14	24	0	18	0	1	0	0	3	5	2	2	9	1	2	2	1	3	0	1	1	2	2	1	5	2	3	3	4	6	4	3	11	1	0	5	3	2	7	1	3	1	1	1	113	71	59	40	17	42	1	3	0	1	0	1	0	0	0	0	0	1	1	0	0	1	0	0	0	0	0	1	0	1	1	0	0	0	2	1	0	0	0	0	3	0	0	0	1	0	1	3	0	0	0	1	0	2	0	0	2	0	0	11	22	37	47	35	50	27	18	23	13	7	3	15	3	15	22	2	20	7	27	5	6	3	2	21	1	10	3	3	7	1	5	2	3	5	15	4	16	2	2	1	3	5	5	12	8	7	6	4	12	20	14	3	9	2	14	8	0	12	4	2	1	1	1	19	10	4	3	7	5	4	5	14	8	2	7	4	31	17	9	7	4	2	5	2	4	3	0	0	3	1	2	0	2	2	1	4	1	1	1	0	0	0	3	4	1	0	0	0	2	5	0	0	4	5	0	0	5	1	7	0	4	1	8	3	19	2	0	0	0	0	2	0	3	0	0	2	0	10	1	18	4	49	2	0	0	0	2	0	3	0	0	2	0	0	4	22	0	0	33	17	0	1	87	292	726	640	331	1	0	0	0	69	145	1	121	0	0	2	6	2	5	6	5	2	1	2	1	1	1	0	1	3	0	1	0	13	67	30	1	84	52	1	0	0	0	0	3	0	2	1	1	0	5	1	2	2	0	0	0	0	0	0	1	1	0	0	1	1	0	0	0	0	1	1	0	0	0	0	1	2	0	0	0	0	0	0	1	1	0	0	1	1	0	0	0	0	1	1	0	0	0	0	1	1	5	1	0	1	3	0	0	1	1	0	0	1	0	1	0	0	0	0	0	0	0	0	0	0	0	0	0	0	0	0	0	0	0	0	0	0	0	0	0	0	0	0	0	0	0	1	25	12	19	25	18	8	18	18	22	9	4	2	5	11	22	22	10	4	12	3	6	4	2	0	5	21	6	7	5	14	79	0	3	4	7	3	9	3	9	3	9	12	5	1	0	3	2	1	0	0	2	6	4	31	30	19	4	1	17	5	1	2	1	5	21	5	8	24	16	2	7	13	1	1	0	10	3	5	10	7	24	9	5	17	9	10	2	6	7	1	0	0	2	4	4	0	5	0	0	1	0	0	3	280	0	1	2	2	0	2	0	0	2	17	5	3	3	1	0	7	5	6	1	4	16	6	3	0	1	0	0	1
ENSG00000271252	ENSG00000271252	0	0	0	0	0	0	0	0	0	0	0	0	0	0	0	0	0	0	0	0	0	0	0	0	0	0	0	0	0	0	0	0	0	0	0	0	0	0	0	0	0	0	0	0	0	0	0	0	0	0	0	0	0	0	0	0	0	0	0	0	0	0	0	0	0	0	0	0	0	0	0	0	0	0	0	0	0	0	0	0	0	0	0	0	0	0	0	0	0	0	0	0	0	0	0	0	0	0	0	0	0	0	0	0	0	0	0	0	0	0	0	0	0	0	0	0	0	0	0	0	0	0	0	0	0	0	0	0	0	0	0	0	0	0	0	0	0	0	0	0	0	0	0	0	0	0	0	0	0	0	0	0	0	0	0	0	0	0	0	0	0	0	0	0	0	0	0	0	0	0	0	0	0	0	0	0	0	0	0	0	0	0	0	0	0	0	0	0	0	0	0	0	0	0	0	0	0	0	0	0	0	0	0	0	0	0	0	0	0	0	0	0	0	0	0	0	0	0	0	0	0	0	0	0	0	0	0	0	0	0	0	0	0	0	0	0	0	0	0	0	0	0	0	0	0	0	0	0	0	0	0	0	0	0	0	0	0	0	0	0	0	0	0	0	0	0	0	0	0	0	0	0	0	0	0	0	0	0	0	0	0	0	0	0	0	0	0	0	0	0	0	0	0	0	0	0	0	0	0	0	0	0	0	0	0	0	0	0	0	0	0	0	0	0	0	0	0	0	0	0	0	0	0	0	0	0	0	0	0	0	0	0	0	0	0	0	0	0	0	0	0	0	0	0	0	0	0	0	0	0	0	0	0	0	0	0	0	0	0	0	0	0	0	0	0	0	0	0	0	0	0	0	0	0	0	0	0	0	0	0	0	0	0	0	0	0	0	0	0	0	0	0	0	0	0	0	0	0	0	0	0	0	0	0	0	0	0	0	0	0	0	0	0	0	0	0	0	0	0	0	0	0	0	0	0	0	0	0	0	0	0	0	0	0	0	0	0	0	0	0	0	0	0	0	0	0	0	0	0	0	0	0	0	0	0	0	0	0	0	0	0	0	0	0	0	0	0	0	0	0	0	0	0	0	0	0	0	0	0	0	0	0	0	0	0	0	0	0	0	0	0	0	0	0	0	0	0	0	0	0	0	0	0	0	0	0	0	0	0	0	0	0	0	0	0	0	0	0	0	0	0	0	0	0	0	0	0	0	0	0	0	0	0	0	0	0	0	0	0	0	0	0	0	0	0	0	0	0	0	0	0	0	0	0	0	0	0	0	0	0	0	0	0	0	0	0	0	0	0	0	0	0	0	0	0	0	0	0	0	0	0	0	0	0	0	0	0	0	0	0	0	0	0	0	0	0	0	0	0	0	0	0	0	0	0	0	0	0	0	0	0	0	0	0	0	0	0	0	0	0	0	0	0	0	0	0	0	0	0	0	0	0	0	0	0	0	0	0	0	0	0	0	0	0	0	0
ENSG00000230427	ALG14-AS1	0	2	0	0	0	0	6	0	0	1	0	2	1	0	0	1	0	0	0	1	2	0	3	3	0	4	2	3	1	0	0	2	1	1	0	0	0	1	0	2	1	0	0	0	1	0	1	1	5	6	0	4	1	0	7	4	7	2	0	0	8	3	1	0	0	10	0	5	3	0	0	0	1	0	9	4	0	7	0	0	0	0	9	0	1	2	3	0	0	6	0	0	0	0	0	0	0	0	0	0	0	0	0	0	0	0	0	0	8	4	1	1	1	0	2	0	2	2	1	0	0	0	2	0	0	1	0	0	18	7	9	17	5	3	6	4	2	1	3	5	2	3	9	5	0	0	0	0	0	0	0	0	0	0	0	0	0	0	0	0	0	0	0	0	0	0	0	0	0	0	0	0	1	0	0	0	1	0	0	0	0	0	0	0	0	0	0	0	0	1	0	0	3	3	6	0	1	1	3	1	2	0	2	0	0	0	0	0	0	0	0	0	0	0	1	1	1	3	4	0	7	4	2	7	2	3	1	4	1	2	0	0	1	3	1	0	0	1	1	1	3	3	2	3	3	1	2	1	0	1	6	0	1	7	5	4	5	4	1	0	0	1	12	1	2	0	0	0	0	5	4	1	2	1	4	2	0	0	0	4	1	1	0	1	2	0	0	0	0	0	0	0	0	0	0	0	0	0	0	0	0	0	0	0	0	0	0	0	0	0	0	0	0	0	0	0	0	4	0	0	0	0	1	1	0	3	3	1	0	0	1	0	0	0	0	0	1	0	0	0	0	0	3	9	1	0	0	5	0	0	0	0	1	0	0	0	0	0	0	15	0	0	0	4	1	0	0	0	0	0	0	0	0	0	0	0	0	0	0	0	0	0	0	17	8	15	13	5	9	7	6	4	10	3	7	4	3	7	7	0	0	0	0	0	0	0	0	0	0	0	0	0	0	0	0	0	0	0	0	0	0	0	0	0	0	0	1	0	0	0	0	0	0	0	0	0	0	0	0	0	0	0	0	0	0	0	0	0	0	0	1	0	0	0	0	0	0	0	0	0	0	0	0	0	0	0	0	2	0	1	0	1	2	2	0	0	2	0	0	1	2	1	0	0	1	1	2	0	1	0	0	0	0	1	0	2	0	0	0	1	0	1	1	0	0	1	0	0	0	0	0	1	0	1	0	0	0	0	0	1	0	0	0	0	0	2	0	5	0	8	1	1	0	0	3	1	1	0	0	5	1	2	0	1	6	5	2	6	4	5	2	3	2	0	2	4	3	0	1	1	0	2	1	8	0	0	0	1	2	3	5	0	1	5	1	3	0	4	2	1	2	1	1	0	1	0	2	6	0	4	0	1	4	6	7	2	6	3	2	0	6	2	0	0	0	0	0	0	0	0	0	0	0	0	0	0	0	0	0	0	0	0	0	0	0	0	0	0	0	0	0	0	0	0	0	0	0	0	0	0	0	0	0	0	0	0
ENSG00000235794	MTND3P21	0	0	0	0	0	0	0	0	0	0	0	0	0	0	0	0	0	0	0	0	0	0	0	0	0	0	0	0	0	0	0	0	0	0	0	0	0	0	0	0	0	0	0	0	0	0	0	0	0	0	0	0	0	0	0	0	0	0	0	0	0	0	0	0	0	0	0	0	0	0	0	0	0	0	0	0	0	0	0	0	0	0	0	0	0	0	0	0	0	0	0	0	0	2	0	0	1	0	0	0	0	0	0	0	0	0	0	0	0	0	0	0	0	0	0	0	0	0	0	0	0	0	0	0	0	0	0	0	0	0	0	0	0	0	0	0	0	0	0	0	0	0	0	0	0	1	0	0	0	0	0	0	0	0	0	0	0	0	0	0	1	0	0	0	0	0	0	0	0	0	0	0	0	0	0	0	0	0	0	0	0	0	0	0	0	0	0	0	0	0	0	0	0	0	0	0	0	0	0	0	0	0	0	0	0	0	0	0	0	0	0	0	0	0	0	0	0	0	0	0	0	0	1	0	0	0	0	0	0	0	0	0	0	0	0	0	0	0	0	0	0	0	0	0	0	0	0	0	0	0	0	0	0	0	0	0	0	0	0	0	0	0	0	0	0	0	0	0	0	0	0	0	0	0	0	0	0	0	0	0	0	0	0	0	0	0	0	0	0	0	0	0	0	0	0	0	0	1	0	0	0	0	0	0	0	0	2	0	0	0	0	0	0	0	0	0	0	0	0	0	0	0	0	0	0	0	0	0	0	0	0	0	0	0	0	0	0	0	0	0	0	0	0	0	0	0	0	0	0	0	0	0	0	0	0	0	0	0	0	0	0	0	0	0	0	0	0	5	2	0	2	0	0	0	0	0	0	0	0	0	0	0	0	0	0	0	0	0	0	0	0	0	0	0	0	0	0	0	0	0	0	0	0	0	2	0	0	0	0	0	0	0	0	0	0	0	0	0	0	0	0	0	0	0	0	0	0	0	0	0	0	0	0	0	0	0	0	0	0	0	0	0	0	0	0	0	0	0	0	0	0	0	0	0	0	0	0	0	0	0	0	0	0	0	0	0	0	0	0	0	0	0	0	0	0	0	0	0	0	0	0	0	0	0	0	0	0	0	0	0	0	0	0	0	0	0	0	0	0	0	0	0	0	0	0	0	0	0	0	0	0	0	0	0	0	0	0	0	0	0	0	0	0	0	0	0	0	0	0	0	0	0	0	0	0	0	0	0	0	0	0	0	0	0	0	0	0	0	0	0	0	0	0	0	0	0	0	0	0	0	1	0	0	0	0	0	0	0	0	0	0	0	0	0	0	0	0	0	0	0	0	0	0	0	0	0	0	0	0	0	0	0	0	0	0	0	0	0	0	0	2	0	0	0	0	0	0	0	0	0	0	0	0	1	0	0	0	0	0	0	0	0	0	0	0	0	0	0	0	0	0	0	0	0	0	0	0	0	0	0	0	0	0	0	0	0
ENSG00000286758	ENSG00000286758	2	8	0	0	0	3	0	3	0	4	0	3	1	0	1	0	1	5	1	2	2	1	8	8	3	15	7	3	0	5	11	3	1	6	0	0	0	5	1	2	2	0	4	1	0	6	4	7	2	4	1	12	6	9	33	11	5	0	7	22	9	4	13	0	0	14	8	8	14	0	22	3	0	26	18	35	7	8	0	0	0	30	0	21	34	30	12	0	5	0	34	0	0	0	0	0	0	0	0	0	0	0	0	0	0	0	0	0	23	19	10	8	7	9	9	4	13	22	3	6	13	18	21	20	9	9	9	13	21	20	14	20	34	9	14	38	8	14	21	9	4	21	12	11	0	0	0	0	0	0	0	0	0	0	0	0	0	0	0	0	0	0	0	0	0	0	2	0	0	0	0	0	0	0	0	0	0	0	1	0	0	2	0	0	0	0	0	0	0	0	0	1	11	7	2	8	1	5	5	5	7	2	3	0	0	0	0	0	0	0	0	0	0	22	16	54	24	15	39	22	33	8	32	17	18	31	27	33	14	41	13	15	19	15	15	14	19	20	26	13	9	17	20	16	23	9	6	11	4	12	26	7	8	33	39	5	12	12	23	20	25	51	56	20	17	18	12	34	75	25	22	33	16	34	57	71	39	0	5	30	36	10	17	18	48	0	0	0	0	0	0	0	0	0	0	0	0	0	0	0	0	0	0	0	0	0	0	0	0	0	0	0	0	0	0	1	2	11	0	0	1	0	4	1	2	5	3	4	9	3	5	0	2	0	0	4	1	2	3	1	2	2	8	8	10	20	10	11	0	15	0	15	1	12	14	7	13	1	15	45	0	0	9	16	3	5	5	0	0	0	0	0	0	0	0	0	0	0	0	0	0	0	0	16	17	22	18	12	19	31	9	21	17	10	12	9	13	10	16	0	0	0	0	0	0	0	0	0	0	0	0	0	0	0	0	0	0	0	0	0	0	0	0	0	0	0	0	0	0	0	0	0	0	0	0	0	0	0	0	0	0	0	0	0	0	0	0	0	0	0	0	0	0	0	0	0	0	0	0	0	0	0	0	0	0	0	0	3	10	4	2	2	9	7	0	3	5	2	3	13	11	2	3	0	1	1	5	0	0	3	1	0	1	3	0	8	0	1	3	2	0	3	6	1	4	2	4	2	1	0	2	1	0	1	0	0	0	0	0	0	0	0	0	0	14	15	6	18	25	37	27	10	14	17	20	26	24	13	24	14	16	19	9	36	54	27	28	12	11	24	16	13	46	33	44	33	21	18	16	12	19	19	15	22	10	21	7	19	25	49	24	12	15	30	9	28	26	48	26	19	14	13	17	33	15	4	11	17	17	76	22	19	41	33	47	8	38	39	42	23	18	18	0	0	0	0	0	0	0	0	0	0	0	0	0	0	0	0	0	0	0	0	0	0	0	0	0	0	0	0	0	0	0	0	0	0	0	0	0	0	0	0	0	0	0	0
ENSG00000237337	ELAVL4-AS1	0	0	0	0	0	1	0	0	0	0	0	0	0	0	0	0	0	0	0	0	5	1	0	3	0	0	0	0	0	0	3	0	0	0	0	0	0	0	1	0	0	0	1	0	0	0	3	4	0	7	3	0	3	0	0	0	0	0	0	3	0	0	0	0	0	0	1	0	0	0	5	0	0	0	12	5	0	0	0	0	0	6	0	0	0	0	0	0	0	0	0	0	0	0	0	0	0	0	0	0	0	0	0	0	0	0	0	0	2	0	0	0	0	0	1	0	0	1	1	0	0	0	1	1	0	0	3	4	2	0	2	4	1	0	0	2	0	0	0	6	9	1	1	0	0	0	0	0	0	0	0	0	0	0	0	0	0	0	0	0	0	0	0	0	0	0	0	1	0	0	0	0	0	0	0	0	0	0	1	0	2	0	0	1	0	0	0	0	0	0	0	0	0	0	3	0	0	0	0	0	0	0	0	0	0	0	0	0	0	0	0	0	0	0	0	3	2	1	2	0	0	0	0	0	0	1	0	0	0	0	0	0	0	0	0	0	0	0	0	0	0	0	1	0	0	0	0	0	0	0	0	1	0	1	0	0	0	0	1	0	0	0	0	1	0	1	0	0	0	2	0	3	0	0	0	2	0	0	0	0	3	0	0	0	2	0	0	0	0	0	0	0	0	0	0	0	0	0	0	0	0	0	0	0	0	0	0	0	0	0	0	0	0	0	0	0	0	0	0	0	0	0	0	0	0	0	1	3	1	1	3	0	0	0	0	0	0	0	0	1	1	0	0	2	5	3	6	15	0	0	0	0	0	0	0	7	7	0	0	0	0	0	0	0	0	0	0	0	0	0	0	0	0	0	0	0	0	0	0	0	0	0	0	1	0	2	3	1	0	8	3	1	0	1	0	0	1	2	0	0	0	0	0	0	0	0	0	0	0	0	0	0	0	0	0	0	0	0	0	0	0	0	0	1	0	0	0	0	0	0	0	0	0	1	0	0	0	0	0	0	0	0	0	0	0	0	0	1	0	0	0	0	0	0	0	0	0	1	0	0	0	0	0	0	0	0	0	0	1	0	0	0	0	0	0	0	0	0	0	0	0	0	0	0	0	0	0	1	0	0	0	0	0	0	0	0	0	0	0	0	0	0	0	0	0	0	0	0	0	0	0	0	0	0	0	0	0	0	0	0	0	0	0	0	0	0	0	0	1	1	1	2	1	0	2	0	1	1	0	2	0	0	0	1	0	0	0	0	1	0	0	1	0	0	0	0	0	1	0	0	1	0	2	0	0	0	0	0	0	4	2	0	1	0	1	0	1	0	0	0	0	0	0	0	0	0	0	0	0	0	0	0	8	0	0	2	4	0	0	0	1	1	0	0	0	0	0	0	0	0	0	0	0	0	0	0	0	0	0	0	0	0	0	0	0	0	0	0	0	0	0	0	0	0	0	0	0	0	0	0	0	0	0	0	0	0
ENSG00000233983	ENSG00000233983	0	0	0	0	0	0	0	0	0	0	0	0	0	0	0	0	0	0	0	0	0	0	0	0	0	0	0	0	0	0	0	0	0	0	0	0	0	0	0	0	0	0	0	0	0	0	0	0	0	0	0	0	0	0	0	0	0	0	0	0	0	0	0	0	0	0	0	0	0	0	0	0	0	0	0	0	0	0	0	0	0	0	0	0	0	0	0	0	0	0	0	3	5	10	5	0	0	0	0	0	0	0	0	0	0	0	0	0	0	0	0	0	0	0	0	0	0	0	0	0	0	0	0	0	0	0	0	0	0	0	0	0	0	0	0	0	0	0	0	0	0	0	0	0	0	0	0	0	0	0	0	0	0	0	0	0	0	0	0	0	0	0	0	0	0	0	0	0	0	0	0	0	0	0	0	0	0	0	0	0	0	0	0	0	0	0	0	0	0	0	0	0	0	0	0	0	0	0	0	0	0	0	0	0	0	0	0	0	0	0	0	0	0	0	0	0	0	0	0	0	0	0	1	0	1	0	0	0	0	0	0	0	0	0	0	0	0	0	0	0	0	0	0	0	0	0	0	0	0	0	0	0	0	0	0	0	0	0	0	0	0	0	0	0	0	0	0	0	0	0	0	0	0	0	0	0	0	0	0	0	0	0	0	0	0	0	0	0	0	0	0	0	0	0	0	0	0	0	0	0	0	0	0	0	0	0	0	0	0	0	0	0	0	0	0	0	0	0	0	0	0	0	0	0	0	0	0	0	0	0	0	0	0	0	0	0	0	0	0	0	0	0	0	0	0	0	0	0	0	0	0	0	0	0	0	0	0	0	0	0	0	0	0	0	0	0	0	8	33	39	13	0	0	0	0	0	0	0	0	0	0	0	0	0	0	0	0	0	0	0	0	0	0	0	0	0	0	0	0	0	0	0	0	0	0	0	0	0	0	0	0	0	0	0	0	0	1	0	0	0	0	0	0	0	0	0	0	0	0	0	0	0	0	0	0	0	0	0	0	0	0	0	0	0	0	0	0	0	0	0	0	0	0	0	0	0	0	0	0	0	0	0	0	0	0	0	0	0	0	0	0	0	0	0	0	0	0	0	0	0	0	0	0	0	0	0	0	0	0	0	0	0	0	0	0	0	0	0	0	0	0	0	0	0	0	0	0	0	0	0	0	0	0	0	0	0	0	0	0	0	0	0	0	0	0	0	0	0	0	1	0	0	0	0	0	0	0	0	0	0	0	0	0	0	0	0	0	0	0	0	0	0	0	0	0	0	0	0	0	0	0	0	0	0	0	0	0	0	0	0	0	0	0	0	0	0	0	0	0	0	0	0	0	0	0	0	0	0	0	0	0	0	0	0	0	0	0	0	0	0	0	0	0	0	0	0	0	0	0	0	0	0	0	0	0	0	0	0	0	0	0	0	0	0	0	0	0	0	0	0	0	0	0	0	0	0	0	0	0	0	0	0	0	0	0	0
ENSG00000198198	SZT2	263	259	164	155	143	74	166	219	20	719	30	643	364	120	317	219	192	737	729	761	680	105	957	993	235	1346	689	359	458	272	803	462	76	536	76	238	105	752	627	292	323	226	363	272	418	553	650	499	1802	1541	255	2132	700	560	3049	1524	788	1115	652	1680	1087	153	1280	1031	526	2599	2676	1418	1540	1021	1670	1100	1670	2535	2816	2316	1680	1492	1070	1018	777	397	1203	1547	4069	3938	2293	676	1543	1527	4024	1005	1228	1226	2183	631	683	688	796	936	1	10	0	4	0	12	172	169	1631	1522	1466	1383	1067	1020	1348	1370	1533	1558	1029	1014	1588	1464	1281	1179	1213	1242	1110	1088	2278	947	1675	1921	1244	734	1492	1711	1671	1327	1133	1416	2032	1877	1741	1837	105	68	92	170	123	46	881	1129	549	713	870	766	1074	430	1058	960	1170	732	829	756	751	997	689	991	818	805	900	776	807	950	829	756	444	751	757	997	973	689	760	991	1147	818	805	900	776	807	950	2036	1791	1927	2030	1810	2834	1412	1870	2205	2166	1781	2887	3871	2023	1957	2527	2809	3285	3193	3432	3170	3951	1269	1078	2578	1722	445	575	945	1172	506	822	1709	1061	1521	902	2071	1370	1317	934	448	578	1133	1532	981	370	791	815	586	403	1875	1873	1054	1126	478	319	110	119	639	1356	2569	1594	3790	1298	717	1268	2630	2367	2452	2410	1163	2210	2211	1606	1022	1668	1309	1080	2431	1316	1204	1268	3731	2592	1091	723	60	48	838	1039	1037	906	759	767	738	815	840	1564	1499	1283	2485	1640	1527	1885	1647	1209	2014	1208	1989	1213	1060	1302	1508	344	1036	870	616	1538	1139	878	1488	1231	1536	39	189	149	399	73	136	354	201	415	110	256	659	908	591	1200	438	769	126	24	15	187	186	500	82	241	471	401	614	1517	2085	1440	2747	1082	1707	340	233	772	940	2134	366	992	2077	1688	1206	1076	2465	432	834	2092	2384	570	1317	4697	1650	865	1502	1979	373	565	1197	396	36	44	1	24	1	52	193	131	2083	996	1592	1923	1203	1628	1041	1220	1584	1385	1204	1603	1425	1333	1202	1596	152	165	92	124	77	17	1063	826	875	1044	1049	477	737	429	594	814	727	738	445	627	936	724	873	368	1135	716	926	638	877	753	832	540	778	855	699	651	1113	640	738	841	1066	947	788	704	936	724	873	368	1135	716	926	638	877	753	832	540	778	855	699	651	1113	640	738	841	1066	947	788	704	1791	1789	2083	1517	1821	2302	2162	2306	1908	2098	1567	2066	1940	3236	2502	1639	2443	2215	2275	2583	1775	2024	2267	2118	2428	2731	2309	2296	2604	1973	2716	1794	2496	2070	2684	2095	2114	3151	2278	2356	2518	2001	2579	2479	2040	1138	2786	2522	2857	2487	2970	1489	715	1386	680	1042	1493	1147	2048	510	361	1754	2246	1310	1284	1147	1090	1536	1425	947	852	627	370	770	1277	2046	2724	3742	2313	1613	1242	1826	1962	1823	1402	963	214	1714	743	1577	1170	2034	1889	1197	992	1818	1774	1906	1686	546	462	1205	1983	1306	867	1362	1786	1136	1966	821	2888	2325	2326	1465	1103	1047	1640	371	69	1217	2099	1004	1102	2116	2224	1732	2532	1728	1520	2239	1232	2391	1712	1748	2477	2067	1307	1636	3121	1314	1558	2225	1121	1684	3512	1900	1168	2597	1096	1850	4056	2359	1588	1551	1198	1524	1473	1245	1219	593	767	1347	842	705	1137	1186	1390	1048	1110	958	995	826	2023	938	895	971	1001	997	1059
ENSG00000230402	LINC01349	0	1	0	0	0	0	0	0	0	0	0	1	0	0	0	0	0	0	1	1	3	0	0	0	0	0	1	0	0	0	0	1	0	0	0	0	0	1	0	1	0	0	0	11	0	0	0	0	1	3	0	0	0	0	0	2	0	0	0	0	1	0	0	0	0	1	0	1	0	0	0	11	0	0	0	0	0	6	0	0	0	0	0	0	0	1	0	0	0	0	2	9	11	17	5	0	0	0	0	0	0	0	0	0	0	0	0	0	0	0	9	5	1	3	2	0	0	1	1	1	0	3	2	2	9	11	1	1	1	0	0	0	1	1	4	1	0	0	0	0	0	0	0	0	0	0	0	0	0	0	0	0	0	0	0	0	0	0	0	0	0	0	0	0	0	0	0	0	1	0	0	0	0	0	0	0	0	0	0	0	0	0	0	0	0	1	0	0	0	0	0	1	2	5	1	1	0	2	1	0	2	1	1	0	0	1	1	0	0	2	0	0	0	0	1	5	6	3	0	4	1	7	1	1	0	3	0	6	2	1	5	0	0	4	1	1	5	4	2	4	1	1	1	3	2	0	0	2	1	2	3	2	3	11	5	0	3	4	4	6	6	6	7	2	1	2	0	1	2	0	2	7	1	2	3	4	9	0	3	0	2	2	2	0	1	0	0	0	0	0	0	0	0	0	0	0	0	0	0	0	0	0	0	0	0	0	0	0	0	0	0	0	0	0	0	0	0	0	0	0	0	0	0	0	0	0	0	0	3	1	1	0	0	0	0	0	0	0	0	0	0	0	0	0	0	5	1	1	0	0	0	0	0	0	0	0	0	1	0	0	0	0	0	0	0	0	1	0	17	17	6	0	0	0	0	0	0	0	0	0	0	0	0	0	0	0	0	0	1	0	0	0	0	0	0	0	0	0	0	0	0	0	0	0	0	0	0	0	0	0	0	0	0	0	0	0	0	0	0	0	0	0	0	1	0	0	0	0	0	0	0	0	0	0	0	0	0	0	0	0	0	0	0	0	0	0	0	1	0	0	0	0	0	0	0	0	0	0	0	0	0	0	0	0	0	0	0	1	2	5	1	0	2	2	4	6	1	2	1	2	1	3	1	1	0	0	2	0	0	0	0	0	0	0	0	0	0	2	0	0	0	0	0	0	0	1	0	2	0	0	0	0	1	0	0	0	0	0	0	0	0	0	0	0	0	4	0	2	2	4	1	4	3	6	0	1	4	2	5	1	0	3	3	5	4	3	1	1	0	3	2	2	0	0	1	0	2	1	1	7	1	4	2	1	2	3	4	0	2	4	6	3	6	2	1	3	2	2	6	8	7	2	3	8	2	2	1	1	1	3	2	1	2	3	1	0	1	4	4	3	3	1	0	0	0	0	0	0	0	0	0	0	0	0	0	0	0	0	0	0	0	0	0	0	0	0	0	0	0	0	0	0	0	0	0	0	0	0	0	0	0	0	0	0	0	0
ENSG00000116793	PHTF1	62	92	22	38	33	60	112	80	10	245	19	231	76	76	125	94	110	160	419	539	590	116	1222	1133	178	367	690	441	297	207	666	367	102	565	76	239	135	593	492	98	421	258	465	307	303	478	709	361	1258	1403	266	2847	835	397	806	1524	985	692	506	1365	811	242	1302	1083	726	2175	2212	404	1603	1070	2324	1292	1305	1948	2922	1572	374	512	178	240	188	368	663	445	1403	1248	374	324	664	442	660	646	642	833	1037	300	280	302	352	497	2	17	7	8	2	22	87	71	265	254	1097	1089	713	727	824	839	671	678	685	642	1168	1127	896	874	662	655	795	769	988	327	795	831	847	406	842	1009	774	642	289	630	828	493	694	639	496	721	797	963	1103	1323	134	246	72	83	162	73	280	51	269	111	183	80	70	50	79	46	57	52	77	90	55	47	61	83	70	50	39	79	88	46	110	57	55	52	64	77	90	55	47	61	83	638	791	491	379	576	484	637	591	450	409	532	588	1820	673	660	965	1044	1180	732	1158	960	1173	646	627	1166	730	390	679	484	1348	553	389	441	645	873	637	881	560	676	486	349	380	481	603	947	548	945	1026	361	480	886	895	639	914	184	153	134	136	472	935	1398	989	1756	1285	622	628	955	916	1473	1027	1488	1477	1129	738	913	1147	866	779	1694	984	1023	604	1188	937	1373	703	115	74	623	929	717	692	538	414	807	857	1661	1231	1068	640	1860	1388	893	1193	200	668	1256	666	1828	803	735	938	805	66	1831	1383	780	1098	757	1642	2516	776	969	14	80	79	102	19	70	118	90	163	55	310	614	810	492	896	340	555	181	44	4	114	266	340	53	234	496	381	730	1469	1764	1190	2006	791	1273	422	485	521	1126	1540	211	1033	2128	1743	549	433	550	110	367	575	942	145	654	2063	882	350	395	747	202	212	433	197	72	59	51	65	11	121	117	87	1014	516	651	1030	633	1033	1169	709	603	407	755	447	376	485	622	470	1025	1023	1527	1412	552	329	61	108	136	159	139	48	71	44	97	77	59	85	62	71	58	37	76	31	50	54	105	56	58	41	87	44	57	58	58	67	67	57	59	78	146	78	48	46	58	37	76	31	50	54	105	56	58	41	87	44	57	58	58	67	67	57	59	78	146	78	48	46	290	398	413	468	414	330	453	497	520	448	732	569	472	385	1214	263	558	414	551	528	470	518	511	417	500	410	516	437	582	395	605	328	430	511	543	463	551	524	563	539	422	307	550	415	454	406	470	1035	836	693	1185	322	410	349	176	287	413	721	743	185	139	1314	1345	926	613	753	668	799	711	1013	563	396	422	280	450	679	913	631	822	1032	483	928	704	787	806	462	201	776	408	766	443	898	856	775	619	952	1022	807	625	380	230	902	1391	863	704	1251	1117	825	940	683	1778	1124	1032	993	854	697	960	558	113	794	887	572	329	878	502	1638	1074	689	1058	1093	756	932	523	745	897	1653	312	1261	2965	1106	1403	203	973	1001	1742	1740	1056	2799	1249	1255	5168	1862	1724	863	1299	900	1215	1111	945	655	1386	1769	1339	1114	1032	2133	2424	1239	1849	1751	2036	2283	1417	1496	2010	1738	2028	1757	1853
ENSG00000232918	RPL21P26	0	0	0	0	0	0	0	0	0	0	0	0	0	0	0	0	0	0	0	0	0	0	0	0	0	0	1	0	0	0	0	0	0	0	0	0	0	0	0	0	0	0	0	0	0	0	0	0	0	0	0	0	0	0	0	1	0	0	0	0	0	0	0	0	0	0	0	0	0	0	0	0	0	0	0	0	0	0	0	0	0	0	0	0	0	0	0	0	0	0	0	0	0	0	0	0	0	0	0	0	0	0	0	0	0	0	0	0	0	0	0	0	0	0	0	0	0	1	0	0	0	0	0	0	0	0	0	0	0	0	0	0	0	0	0	0	0	0	0	0	0	0	0	0	0	0	0	0	0	0	0	0	0	0	0	0	0	0	0	0	0	0	0	0	0	0	0	0	0	0	0	0	0	0	0	0	0	0	0	0	0	0	0	0	0	0	0	0	0	0	0	0	0	0	0	0	0	0	0	0	0	0	0	0	0	0	0	0	0	0	0	0	1	0	0	0	0	0	0	0	0	0	0	0	2	0	0	0	0	1	0	0	0	0	0	0	0	0	0	0	0	0	0	0	0	0	0	0	0	0	0	0	0	0	0	0	0	0	0	0	0	0	0	0	0	0	0	0	0	0	0	0	0	0	0	0	0	0	0	0	0	0	0	0	0	0	0	0	0	0	0	0	0	0	0	0	0	0	0	0	0	0	0	0	0	0	0	0	0	0	0	0	0	0	0	0	0	0	0	0	0	0	0	0	0	0	0	0	0	0	0	0	0	0	0	0	0	0	0	0	0	0	0	0	0	0	0	0	0	0	0	0	0	0	0	0	0	0	0	0	0	0	0	0	0	0	0	0	0	0	0	0	0	0	0	0	0	0	0	0	0	0	0	0	1	0	0	0	0	0	0	0	0	0	0	0	0	0	0	0	0	0	0	0	0	0	0	0	0	0	0	0	0	0	0	0	0	0	0	0	0	0	0	0	0	0	0	0	0	0	0	0	0	0	0	0	0	0	0	0	0	0	0	0	0	0	0	0	0	0	0	0	0	0	0	0	0	0	0	0	0	0	0	0	0	0	0	0	0	0	0	0	0	0	0	0	0	0	0	0	0	0	0	0	0	0	0	0	0	0	0	0	0	0	1	0	0	0	0	0	0	0	0	0	0	0	2	0	0	0	0	0	0	0	0	0	0	0	0	0	0	0	0	0	0	0	0	0	0	0	0	0	0	2	0	0	0	0	0	0	0	0	0	0	2	0	0	0	0	0	0	0	0	0	0	0	0	0	0	0	0	0	0	0	0	0	0	0	0	1	0	0	0	0	0	0	0	0	0	0	0	0	0	0	0	0	0	0	0	0	0	0	0	0	0	0	0	0	0	0	0	0	0	0	0	0	0	0	0	0	0	0	0	0	0	0	0	0	0	0	0	0	0	0	0	0	0	0	0	0	0	0	0	0	0	0	0	0	0	0	0	0	0	0	0	0
ENSG00000183298	RPSAP19	0	0	0	2	1	0	0	0	0	4	0	2	0	0	0	3	3	2	5	2	2	1	4	8	0	3	7	3	1	2	2	2	0	1	0	2	0	13	9	1	0	2	11	6	3	7	4	4	8	8	1	6	6	0	3	13	9	4	2	4	5	0	1	12	0	45	35	1	0	10	74	33	25	26	21	28	0	0	0	2	1	0	0	0	19	2	0	0	0	3	241	0	0	0	0	0	0	0	0	0	0	0	0	0	0	0	0	0	1	4	2	4	2	5	2	8	7	6	5	6	8	8	5	7	7	3	2	7	24	12	20	36	65	7	37	39	4	6	1	2	4	3	1	6	0	0	0	0	0	0	0	0	0	0	0	0	0	0	0	0	0	0	37	5	26	4	21	44	86	5	4	29	10	23	37	5	4	26	16	4	7	21	22	44	67	86	5	4	29	10	23	69	81	103	96	45	73	86	110	54	56	96	0	0	5	5	4	7	3	3	3	5	5	71	77	152	65	76	134	52	215	77	76	49	64	99	103	125	90	78	58	65	67	68	62	90	58	100	112	74	82	97	107	56	69	38	47	27	21	46	69	46	40	95	189	30	98	81	120	89	85	159	130	163	115	123	99	133	50	133	97	137	76	120	180	121	101	18	36	109	122	64	85	107	111	0	0	0	0	0	0	0	0	0	0	0	0	0	0	0	0	0	0	0	0	0	0	0	0	0	0	0	0	0	0	3	0	2	0	0	1	0	1	0	2	1	1	2	2	1	2	1	0	0	2	0	3	0	5	4	1	3	1	4	7	8	1	3	1	0	4	0	10	0	29	29	2	16	0	2	0	0	1	1	0	8	25	0	0	0	0	0	0	0	0	0	0	0	0	0	0	0	0	95	37	34	49	4	47	50	13	7	5	6	1	7	3	5	1	0	0	0	0	0	0	0	0	0	0	0	0	0	0	0	0	0	0	0	0	32	5	26	7	46	21	56	31	71	32	46	27	30	71	32	4	30	2	13	8	4	70	6	46	32	5	26	7	46	21	56	31	71	32	46	27	30	71	32	4	30	2	13	8	4	70	6	46	47	89	76	100	70	62	76	80	87	40	60	66	80	0	1	0	2	0	0	1	1	0	0	0	1	0	0	0	0	0	1	3	0	1	2	0	0	3	1	1	0	2	0	0	1	0	4	1	4	1	2	4	1	1	3	0	0	134	134	29	29	114	113	95	81	92	86	67	74	81	88	66	45	27	58	58	100	65	96	112	78	116	99	135	121	79	111	72	64	57	39	147	87	102	119	75	130	62	57	48	45	88	130	117	76	148	96	76	95	75	181	177	197	203	136	109	107	46	47	71	92	62	131	76	59	193	204	92	89	181	138	113	54	65	83	0	0	0	0	0	0	0	0	0	0	0	0	0	0	0	0	0	0	0	0	0	0	0	0	0	0	0	0	0	0	0	0	0	0	0	0	0	0	0	0	0	0	0	0
ENSG00000234332	BCAS2P2	0	0	0	2	0	0	0	0	0	0	0	0	1	1	2	0	0	0	2	0	0	0	1	0	0	0	1	1	0	0	0	0	0	1	1	0	0	1	0	0	4	0	0	1	0	0	3	1	0	0	0	4	0	0	0	1	1	0	0	0	0	0	1	0	0	1	0	1	5	0	1	1	1	0	3	1	0	0	0	14	0	1	0	1	0	1	2	1	2	0	0	0	0	0	0	0	0	0	0	0	0	0	0	0	0	0	0	0	0	0	0	0	0	0	0	1	0	0	0	0	0	0	0	0	0	0	0	0	0	0	1	1	0	0	0	0	2	0	0	2	0	0	0	0	0	0	0	0	0	0	0	0	0	0	0	0	0	0	0	0	0	0	0	0	0	1	0	0	0	0	0	0	0	0	0	0	0	0	0	1	0	0	1	0	0	0	0	0	0	0	0	1	0	0	0	1	0	1	0	0	0	0	3	1	0	0	1	0	0	0	0	2	0	2	2	0	0	2	0	0	0	0	0	0	0	0	0	0	0	0	0	2	0	0	0	0	0	1	2	0	0	0	0	0	0	0	0	0	0	0	0	0	0	2	0	0	0	0	0	0	0	0	0	0	0	0	2	0	0	0	0	0	1	0	0	0	0	0	0	0	0	0	0	0	0	0	0	0	0	0	0	0	0	0	0	0	0	0	0	0	0	0	0	0	0	0	0	0	0	0	0	0	0	0	0	1	0	0	0	0	0	0	0	0	0	0	1	1	1	0	0	0	0	0	2	0	1	0	0	0	2	0	0	2	1	3	0	0	1	0	16	0	2	0	0	0	2	1	0	0	0	0	0	0	0	0	17	0	0	0	0	0	0	0	0	0	0	0	0	0	0	0	0	1	0	1	0	0	1	0	0	0	0	0	1	0	1	0	0	0	0	0	0	0	0	0	0	0	0	0	0	0	0	0	0	0	0	0	0	0	0	0	0	1	0	0	0	0	0	0	0	0	0	0	0	0	0	2	0	0	0	2	0	0	0	0	0	1	0	0	0	0	0	0	0	0	0	0	0	0	0	2	0	0	0	2	0	1	0	0	0	1	0	0	6	0	0	0	0	1	2	3	1	1	2	0	0	4	1	0	5	3	5	0	0	0	4	7	0	8	1	2	2	2	3	0	3	18	0	1	6	3	0	1	0	0	0	0	0	0	0	1	0	4	3	0	0	0	3	0	2	0	0	1	0	0	0	0	0	0	0	0	0	0	0	0	0	0	1	0	0	0	0	0	0	0	0	0	4	0	0	0	3	0	0	0	0	0	0	0	0	0	0	0	0	1	0	0	0	0	0	0	0	1	0	0	0	0	0	2	0	0	0	0	0	0	0	1	0	0	0	0	0	0	0	0	0	0	0	0	0	0	0	0	0	0	0	0	0	0	0	0	0	0	0	0	0	0	0	0	0	0	0	0	0	0	0	0	0	0	0	0	0	0	0	0
ENSG00000117525	F3	186	169	57	237	176	369	155	120	5	311	14	314	74	67	59	56	337	329	325	319	179	60	856	1321	73	421	206	277	295	85	256	397	43	438	26	106	35	140	131	177	141	20	81	86	115	78	349	90	752	480	138	2506	1282	161	1062	472	682	828	186	612	1061	83	1151	553	202	526	633	946	724	119	438	475	611	416	1830	460	1223	1144	512	1698	1176	2674	915	804	1980	2180	510	418	354	389	1844	149	133	246	54	524	164	38	63	9	0	0	0	0	0	0	0	1	1010	886	814	732	1309	1329	812	755	1647	1649	5505	5568	1736	1668	1660	1627	840	875	995	986	1254	564	917	3405	1339	880	3483	1838	1401	3624	1301	1563	1978	1392	1199	2089	163	152	87	27	86	46	0	0	0	0	0	0	0	1	0	0	0	0	46	40	64	66	37	38	42	89	50	25	54	14	46	40	31	64	74	66	77	37	46	38	96	42	89	50	25	54	14	338	270	1794	1210	382	868	231	421	1090	1710	1367	1985	48	58	36	39	101	92	15	70	67	19	1813	1417	1383	572	160	509	126	143	295	349	742	1340	972	555	4915	7963	1656	924	1016	1036	1679	1358	756	98	1554	716	750	687	1055	1038	955	1131	1593	1272	190	240	463	1905	2162	1019	3263	1994	711	1558	1012	784	3929	1516	914	669	4088	2062	3362	2938	1390	835	6750	2888	1540	1034	1846	1478	1175	1216	134	110	519	661	1079	1076	695	876	683	1081	2025	1630	1413	863	3518	2355	4258	1818	323	4173	7175	2051	2912	2083	1591	1743	6147	85	2547	3347	1399	6235	1332	5436	4494	2129	4469	10	194	134	281	37	56	419	112	340	49	160	706	573	287	424	181	591	155	62	2	66	144	145	14	101	163	370	376	2095	1433	770	1042	471	1565	422	771	442	771	668	53	452	712	1825	1486	1058	1936	269	368	2530	2198	215	2383	2175	177	243	302	226	45	4	314	48	0	0	0	0	0	1	0	0	2907	1309	1069	3540	824	3910	5463	1738	2207	1993	1597	9203	1416	1117	1546	2091	118	62	48	113	41	179	0	0	0	0	1	0	0	2	0	0	0	1	0	0	52	30	33	16	104	103	50	118	59	14	82	10	31	176	31	42	79	102	42	26	92	46	36	24	52	30	33	16	104	103	50	118	59	14	82	10	31	176	31	42	79	102	42	26	92	46	36	24	581	889	881	1159	1211	2343	993	1645	1066	952	111	640	626	892	314	594	2200	840	1955	3934	1954	2148	4451	729	1553	1431	3115	2516	1601	1160	1335	1456	1325	1857	1844	2117	1684	3624	2266	3106	2576	832	1471	2293	1626	3895	1888	140	124	29	19	18	221	20	4	11	131	2387	1554	534	328	1542	1471	1172	1028	1149	1947	1094	1252	1447	813	485	327	358	789	915	498	10006	9820	3203	1495	3462	2496	2374	2441	557	507	1017	440	1735	973	1787	1094	1458	1682	2037	2238	1518	1181	1978	452	1441	1635	2984	1861	3135	2101	2436	1115	999	2936	2294	1915	4606	2823	2344	3827	839	464	1352	1468	1008	340	3001	1689	2177	4651	453	605	4915	2135	1491	958	1311	2325	2936	475	2428	6599	914	2150	445	3729	2484	2339	5366	1755	3017	1067	2269	331	22400	782	1733	680	2441	2707	1247	2295	4173	1307	2371	484	863	2273	3995	3906	3033	7297	4390	14269	3339	5942	3658	614	2978	747	2855	1376
ENSG00000225079	FTH1P22	0	0	0	0	0	0	0	0	0	0	0	0	0	0	0	0	0	0	0	0	0	0	0	0	0	0	1	0	0	0	0	0	0	0	1	0	0	0	0	0	0	0	0	0	0	0	0	0	0	0	0	0	0	0	0	1	0	0	0	0	0	0	0	0	0	0	0	0	0	0	0	0	0	0	0	0	0	0	0	0	0	0	0	0	0	0	0	0	0	0	0	12	12	38	10	8	53	13	5	2	0	0	0	0	0	0	4	6	0	0	0	0	0	0	0	1	0	0	2	0	0	0	0	1	0	0	0	1	2	0	1	0	0	0	0	0	0	1	1	1	1	1	0	0	0	0	0	0	0	0	8	50	11	17	5	11	22	1	24	4	21	7	0	0	1	0	0	0	0	0	0	5	1	0	0	0	0	1	0	0	0	0	0	0	0	0	0	0	5	1	0	2	2	0	0	5	9	0	2	0	1	1	2	0	0	0	1	0	3	2	0	2	0	0	0	1	0	0	0	0	0	0	0	0	1	0	0	0	0	0	0	0	0	0	0	0	0	0	0	0	0	0	0	0	0	0	0	0	0	0	0	0	0	3	0	0	0	0	0	3	0	0	0	0	0	0	2	0	0	0	0	0	0	0	0	0	0	0	0	0	0	2	0	0	0	0	0	1	1	0	0	0	1	0	1	0	0	0	0	0	0	0	0	0	0	4	0	0	0	0	2	0	0	1	0	0	0	1	0	0	0	0	2	0	0	0	0	0	0	0	0	0	0	0	0	1	0	1	0	0	0	0	0	0	0	0	0	0	0	0	0	10	0	16	0	0	0	0	0	3	0	0	0	13	0	0	0	4	3	21	15	3	27	31	47	0	0	0	0	0	0	5	1	0	1	0	1	1	0	2	0	3	1	1	0	0	1	0	3	0	0	0	0	0	0	2	8	7	14	17	7	7	3	7	32	2	12	10	13	0	0	0	0	0	0	0	0	0	0	0	0	0	2	0	0	0	2	0	0	0	0	0	0	0	0	0	0	0	0	0	0	0	0	0	0	0	2	0	0	0	2	0	0	0	0	0	0	1	1	0	0	0	0	2	2	1	2	3	1	0	0	4	2	14	15	7	7	5	13	7	8	23	17	13	5	6	27	19	4	15	10	13	12	11	15	7	6	11	7	11	8	15	1	12	0	5	0	19	0	0	1	1	0	0	1	1	0	0	0	1	1	0	0	0	0	0	2	0	0	0	0	1	2	0	2	1	3	0	0	1	0	0	0	0	0	0	1	0	0	0	1	1	0	0	0	0	0	3	0	0	1	0	0	0	0	0	1	0	0	0	1	0	0	0	0	0	0	0	0	2	0	0	0	0	0	0	4	0	0	0	0	0	0	0	0	0	0	0	0	0	1	0	1	0	0	0	2	0	0	0	0	0	0	0	1	0	0	0	0	0	0	6	1	0	0	0	0	0	0	0	0	0	0	1	1	0
ENSG00000224238	WARS2-IT1	2	0	1	0	2	0	0	1	0	0	0	0	0	0	0	0	0	2	4	1	1	0	1	1	0	4	1	3	2	0	0	0	1	6	2	0	0	0	1	0	0	0	1	0	1	0	0	0	2	6	0	1	0	0	6	1	5	4	0	0	0	1	10	0	0	0	5	0	0	0	1	0	1	0	0	0	32	0	12	0	2	0	0	20	0	0	0	0	0	0	9	0	0	0	0	0	0	0	0	0	0	0	0	0	0	0	0	0	3	5	1	4	19	9	7	10	4	0	3	1	17	13	7	7	4	3	6	10	8	2	1	4	4	0	1	2	1	0	1	4	4	0	0	2	0	0	0	0	0	0	0	0	0	0	0	0	0	0	0	0	0	0	5	0	2	8	0	4	0	3	3	1	3	2	5	0	1	2	2	8	0	0	0	4	3	0	3	3	1	3	2	1	8	6	2	2	8	2	0	8	2	1	3	0	0	0	0	0	0	1	0	1	3	3	3	26	1	2	18	2	0	4	7	11	0	1	2	20	4	4	10	0	1	1	2	7	2	2	2	0	3	5	1	0	2	5	10	1	0	1	11	12	0	24	3	7	1	3	0	24	0	11	1	1	2	5	5	5	2	12	8	10	5	8	2	0	0	1	2	3	3	2	0	0	2	0	0	0	0	0	0	0	0	0	0	0	0	0	0	0	0	0	0	0	0	0	0	0	0	0	0	0	0	0	0	2	1	2	0	0	0	0	3	1	1	1	0	0	13	2	10	0	0	0	0	0	0	0	0	0	2	6	2	0	0	29	10	16	0	0	0	0	0	0	0	0	13	14	14	21	0	0	0	24	23	0	17	0	0	0	0	0	0	0	0	0	0	0	0	0	0	0	0	2	2	3	6	3	2	2	1	8	0	0	2	2	4	0	8	0	0	0	0	0	0	0	0	0	0	0	0	0	0	0	0	0	0	0	0	2	0	0	0	7	2	0	0	9	0	1	0	0	0	2	0	0	4	0	0	2	2	0	0	2	0	0	0	7	2	0	0	9	0	1	0	0	0	2	0	0	4	0	0	2	2	0	0	0	5	4	2	2	0	2	7	30	5	2	4	3	7	0	3	2	3	1	2	3	4	3	2	0	4	3	7	4	1	6	0	6	2	3	1	3	3	2	1	2	3	1	4	1	2	10	0	2	0	2	0	0	0	0	1	0	5	0	3	2	24	2	9	1	10	7	1	1	7	0	4	1	3	1	1	3	15	1	24	1	6	3	6	2	4	0	16	7	0	3	0	0	6	2	11	0	3	0	0	6	4	2	9	1	20	0	6	0	0	3	23	0	5	5	9	3	2	3	2	5	12	3	1	0	5	6	0	4	13	3	1	0	12	9	0	0	0	0	0	0	0	0	0	0	0	0	0	0	0	0	0	0	0	0	0	0	0	0	0	0	0	0	0	0	0	0	0	0	0	0	0	0	0	0	0	0	0	0
ENSG00000229537	LINC01739	2	1	2	0	1	0	1	0	0	6	0	4	1	1	3	0	1	1	10	17	6	3	35	8	2	6	16	8	1	2	11	9	4	13	0	1	1	5	4	3	1	0	4	0	3	5	4	0	35	23	9	68	5	3	14	30	9	3	7	30	17	13	27	4	8	13	30	11	6	0	25	0	18	21	18	0	7	14	2	0	2	0	5	0	25	30	3	5	29	0	4	217	274	456	129	0	0	0	1	0	0	6	0	0	0	0	0	0	1	0	11	11	7	6	14	13	5	8	10	3	14	18	9	20	10	6	18	12	6	3	4	16	7	3	8	11	2	4	4	11	3	8	5	8	52	14	10	16	11	29	0	0	1	0	0	2	0	0	0	1	0	0	0	0	0	0	0	0	0	0	0	0	0	0	0	0	0	0	0	0	0	0	0	0	0	0	0	0	0	0	0	0	0	1	0	0	0	1	0	2	1	0	0	1	3	4	6	7	3	4	2	3	2	5	9	3	4	5	4	2	3	5	5	9	13	2	3	8	10	8	6	2	3	3	10	9	0	4	11	5	4	9	1	9	13	9	5	6	0	3	6	39	4	40	13	5	3	24	6	43	38	16	7	9	3	6	10	6	0	18	14	17	3	10	7	7	5	2	2	7	10	4	5	8	6	10	8	9	3	8	4	15	13	5	9	2	6	5	5	12	2	4	9	9	0	15	20	11	8	15	7	8	8	30	0	4	0	3	0	0	0	5	8	0	5	7	31	4	16	6	11	5	0	0	1	2	2	0	0	14	1	8	18	66	7	28	8	24	18	0	11	13	6	0	0	30	9	37	0	34	0	0	0	67	0	4	111	201	651	765	401	0	0	1	0	0	49	0	1	0	0	0	1	8	7	3	15	7	5	7	6	6	9	5	1	4	5	3	5	15	6	10	12	20	40	0	0	1	0	0	2	2	1	0	1	0	0	0	0	1	0	0	0	0	0	0	0	0	1	0	0	0	0	0	1	0	0	0	0	0	0	0	0	1	0	0	0	0	0	0	0	0	1	0	0	0	0	0	1	0	0	0	0	0	0	0	0	1	0	0	0	0	2	0	0	0	0	1	0	0	1	0	1	0	0	0	0	0	0	0	0	0	0	0	0	0	0	0	0	0	0	0	0	0	1	0	2	0	0	0	0	0	0	0	0	2	7	5	3	4	2	2	1	6	17	5	7	7	11	18	14	13	2	4	12	13	8	6	4	12	0	4	13	12	33	4	11	2	10	8	4	6	3	0	9	19	39	5	2	5	4	5	23	10	6	7	1	6	6	13	5	2	20	4	3	5	5	14	19	11	8	22	12	16	13	11	5	5	4	0	7	5	9	10	3	0	11	4	7	5	11	25	19	3	10	3	10	5	1	12	15	5	4	12	11	1	6	0	0	2	3	3	17	9	0	5	5	13	13	0	5	3	11	14	4	7	7	17	30	7	14	2	9	9	19	7
ENSG00000162699	DNAJA1P5	0	0	0	0	0	0	0	0	0	0	0	0	0	0	0	0	0	0	0	0	0	0	0	0	0	0	0	0	0	0	0	0	0	0	0	0	0	0	0	0	0	0	0	0	0	0	0	0	0	0	0	0	0	0	0	0	0	0	0	0	0	0	0	0	0	0	0	0	0	0	0	0	0	0	0	0	0	0	0	0	0	0	0	0	0	0	0	0	0	0	0	0	0	0	0	0	0	0	0	0	0	0	0	0	0	0	0	0	0	0	0	0	0	0	0	0	0	0	2	1	0	0	0	0	0	0	0	0	0	0	0	0	0	0	0	0	0	0	0	0	0	0	0	0	0	0	0	0	0	0	0	0	0	0	0	0	0	0	0	0	0	0	0	0	0	0	0	0	0	0	0	0	0	0	0	0	0	0	0	0	0	0	0	0	0	0	0	0	0	0	0	0	0	0	0	0	0	0	0	0	0	0	0	0	0	0	0	0	0	0	0	0	0	0	1	3	0	0	0	0	1	0	0	0	0	0	3	0	0	0	0	0	0	0	0	0	0	0	0	0	0	0	0	0	0	0	0	0	0	0	0	0	0	0	0	0	0	0	0	0	0	0	0	0	0	0	0	0	0	0	1	0	0	0	0	0	0	0	0	0	0	0	0	0	0	0	0	0	0	0	0	0	0	0	0	0	0	0	0	0	0	0	0	0	0	0	0	0	0	0	0	0	0	0	0	0	0	0	0	0	0	0	0	0	0	0	0	0	0	0	0	0	0	0	0	0	0	0	0	0	0	0	0	0	0	0	0	0	0	0	0	0	0	0	0	0	0	0	0	0	0	0	0	0	0	0	0	0	0	0	0	0	0	0	0	0	0	0	0	0	0	0	0	0	0	0	0	0	0	0	0	0	0	0	0	0	0	0	0	0	0	0	0	0	0	0	0	0	0	0	0	0	0	0	0	0	0	0	0	0	0	0	0	0	0	0	0	0	0	0	0	0	0	0	0	0	0	0	0	0	0	0	0	0	0	0	0	0	0	0	0	0	0	0	0	0	0	0	0	0	0	0	0	0	0	0	0	0	0	0	0	0	0	1	1	0	0	0	0	0	0	0	0	0	0	0	0	0	0	0	0	0	0	0	0	0	0	0	0	0	0	0	0	0	0	0	0	0	0	0	0	0	1	1	0	0	0	0	0	0	0	0	0	0	0	0	0	0	0	0	0	0	0	0	0	0	0	0	0	0	0	0	0	0	0	0	0	0	0	0	0	1	0	0	0	0	0	0	0	0	0	0	1	0	0	0	0	0	0	0	0	0	0	0	0	0	0	0	0	0	0	0	0	0	0	0	0	0	0	0	0	0	0	0	0	0	1	0	0	0	0	0	0	0	0	0	0	0	0	0	0	0	0	0	0	0	0	0	0	0	0	0	0	0	0	0	0	0	0	0	0	0	0	0	0	0	0	0	0	0	0	0	0	0	0	0
ENSG00000162692	VCAM1	85	56	20	20	41	24	84	31	0	90	8	69	22	24	13	12	41	74	74	13	33	8	65	31	1	101	55	40	22	13	17	59	2	56	3	6	1	4	2	46	1	0	2	0	7	4	15	3	36	94	21	145	34	1	253	129	99	48	38	44	142	3	132	20	12	29	23	305	2	0	10	0	35	20	109	10	617	348	115	158	230	189	493	201	561	491	80	131	78	86	438	12774	8240	1729	3872	1	5	0	3	1	0	0	0	0	0	0	0	5	123	125	38	37	204	189	80	94	42	42	187	169	493	502	141	139	110	85	60	63	464	164	450	513	306	39	99	88	738	337	220	517	423	535	273	565	51	140	37	27	6	11	0	8	0	2	0	3	1	0	4	0	0	1	17	11	15	38	16	4	2	20	18	9	9	17	17	11	15	15	39	38	18	16	7	4	2	2	20	18	9	9	17	946	234	397	352	1031	529	282	349	426	370	915	432	1	2	3	6	9	1	2	1	3	13	36	19	254	45	35	74	11	14	12	11	122	127	31	8	142	21	67	47	37	39	57	41	28	2	18	22	10	2	39	35	14	14	20	13	6	4	83	195	63	20	301	60	18	7	95	22	216	59	28	17	126	46	181	168	64	32	403	186	42	27	80	26	76	66	10	8	62	42	35	8	20	21	6	13	28	50	21	11	76	13	58	42	41	47	1353	98	78	28	31	49	90	8	65	262	64	91	47	253	201	41	380	4	57	56	71	16	30	45	28	154	6	38	9	75	19	145	17	57	35	1	1	5	25	13	1	4	20	7	108	22	182	35	382	56	123	77	14	28	138	95	8	8	88	14	456	511	433	77	192	259	1065	48	323	358	1505	220	202	698	2	1	60	0	1	0	0	0	0	0	0	2	720	240	368	405	270	208	200	126	744	930	405	340	328	277	471	443	0	10	22	9	15	1	0	0	1	0	0	0	1	0	0	0	0	0	0	0	48	5	21	2	22	43	29	32	15	5	32	5	15	134	14	14	36	28	18	37	45	8	3	5	48	5	21	2	22	43	29	32	15	5	32	5	15	134	14	14	36	28	18	37	45	8	3	5	404	489	679	442	294	810	533	391	834	318	335	297	405	659	872	947	2057	1320	630	1144	1514	1718	763	1084	2606	2085	1306	1222	1236	1113	2121	635	1227	1144	1812	1197	1718	736	1038	981	1909	471	1734	977	1342	386	1092	1	2	2	4	1	3	0	0	0	1	128	83	102	156	152	45	161	65	66	35	143	65	84	41	15	15	74	50	29	19	407	154	575	81	199	149	218	220	132	63	370	67	83	46	88	34	144	47	112	45	79	31	111	189	93	97	266	120	188	78	150	37	53	105	144	76	106	42	145	268	23	8	126	58	158	159	82	83	32	96	300	137	237	137	143	107	166	117	29	20	23	67	18	42	80	22	17	67	74	16	28	507	67	29	258	56	64	251	49	49	38	32	21	80	198	59	52	14	210	123	321	102	34	1060	69	376	64	34	405	117	65	313
ENSG00000203914	HSP90B3P	0	0	0	0	0	0	0	1	0	2	0	0	1	0	0	0	0	0	0	0	0	0	1	0	0	0	0	0	1	1	0	0	0	0	0	0	1	0	0	1	0	0	3	0	0	0	4	0	0	0	0	2	0	0	0	0	0	2	1	5	1	0	0	0	1	2	0	3	0	0	5	0	1	0	7	0	0	0	0	0	0	0	0	2	2	1	1	0	0	0	2	11	20	37	12	1	0	2	0	3	0	0	0	0	0	0	0	1	1	3	0	0	2	1	1	0	1	0	0	1	3	1	0	1	0	0	2	0	0	0	0	1	1	0	0	0	1	0	2	0	1	0	0	0	2	3	0	2	0	2	0	0	1	2	0	0	1	0	0	0	0	0	0	0	0	0	0	0	0	0	0	0	0	0	0	0	0	0	0	0	0	0	0	0	0	0	0	0	0	0	0	1	0	0	0	0	1	0	0	1	0	1	1	1	1	0	1	3	0	0	1	3	2	0	1	1	0	0	0	0	0	1	0	0	0	0	0	0	0	0	0	0	0	0	0	1	1	0	0	0	0	0	0	0	0	0	0	0	0	0	0	0	1	0	0	0	0	0	0	0	0	0	0	0	0	0	0	1	0	0	0	0	3	1	0	5	2	0	0	2	0	0	0	0	0	0	3	1	0	2	0	1	0	0	1	0	0	2	0	0	0	0	0	0	0	6	0	0	0	0	1	0	0	1	0	0	0	0	0	0	1	0	1	0	0	0	0	0	0	0	0	0	0	0	0	0	1	0	2	0	0	0	0	0	0	1	0	1	0	0	1	0	2	0	2	1	0	0	0	0	0	0	1	2	0	0	0	8	18	19	8	1	0	1	2	0	0	0	0	0	0	0	0	1	0	0	1	2	1	0	0	0	0	0	0	0	0	1	1	0	2	1	0	1	0	0	0	0	0	0	0	0	0	0	0	0	0	0	0	1	0	0	0	0	0	0	0	0	0	0	1	0	0	0	0	0	0	1	0	0	0	0	0	1	0	0	0	0	0	0	0	0	0	0	1	0	0	0	0	0	0	1	0	0	0	0	0	0	2	2	0	1	0	0	0	0	0	0	1	1	0	0	0	0	0	0	0	0	0	0	1	0	0	1	1	2	2	1	1	0	0	1	1	0	3	2	0	0	0	0	0	0	1	0	1	1	0	2	0	0	0	0	0	1	1	0	0	0	0	0	1	1	0	0	0	0	0	0	0	0	0	0	0	2	1	0	1	0	1	0	0	1	0	0	0	0	0	0	0	0	0	1	0	1	0	0	0	0	0	0	0	0	0	0	1	0	0	0	2	0	2	0	0	1	0	0	1	0	0	0	1	2	0	0	0	0	0	0	0	0	0	0	0	0	0	1	0	0	1	0	0	0	0	0	0	0	0	0	0	0	0	0	0	0	0	0	0	8	0	0	0	0	0	0	0	0	1	0	2	0	1	0	1	0	0	0
ENSG00000270457	ENSG00000270457	0	0	0	0	0	0	0	0	0	0	0	0	0	0	0	0	0	0	0	0	0	0	0	0	0	0	0	0	0	0	0	0	0	0	0	0	0	0	0	0	0	0	0	0	0	0	0	0	0	0	0	0	0	0	0	0	0	0	0	0	0	0	0	0	0	0	0	0	0	0	0	0	0	0	0	0	0	0	0	0	0	0	0	0	0	0	0	0	0	0	0	0	0	0	0	0	0	0	0	0	0	0	0	0	0	0	0	0	0	0	0	0	0	0	0	0	0	0	0	0	0	0	0	0	0	0	0	0	0	0	0	0	0	0	0	0	0	0	0	0	0	0	0	0	0	0	0	0	0	0	0	0	0	0	0	0	0	0	0	0	0	0	0	0	0	0	0	0	0	0	0	0	0	0	0	0	0	0	0	0	0	0	0	0	0	0	0	0	0	0	0	0	0	0	0	0	0	0	0	0	0	0	0	0	0	0	0	0	0	0	0	0	0	0	0	0	0	0	0	0	0	0	0	0	0	0	0	0	0	0	0	0	0	0	0	0	0	0	0	0	0	0	0	0	0	0	0	0	0	0	0	0	0	0	0	0	0	0	0	0	0	0	0	0	0	0	0	0	0	0	0	0	0	0	0	0	0	0	0	0	0	0	0	0	0	0	0	0	0	0	0	0	0	0	0	0	0	0	0	0	0	0	0	0	0	0	0	0	0	0	0	0	0	0	0	0	0	0	0	0	0	0	0	0	0	0	0	0	0	0	0	0	0	0	0	0	0	0	0	0	0	0	0	0	0	0	0	0	0	0	0	0	0	0	0	0	0	0	0	0	0	0	0	0	0	0	0	0	0	0	0	0	0	0	0	0	0	0	0	0	0	0	0	0	0	0	0	0	0	0	0	0	0	0	0	0	0	0	0	0	0	0	0	0	0	0	0	0	0	0	0	0	0	0	0	0	0	0	0	0	0	0	0	0	0	0	0	0	0	0	0	0	0	0	0	0	0	0	0	0	0	0	0	0	0	0	0	0	0	0	0	0	0	0	0	0	0	0	0	0	0	0	0	0	0	0	0	0	0	0	0	0	0	0	0	0	0	0	0	0	0	0	0	0	0	0	0	0	0	0	0	0	0	0	0	0	0	0	0	0	0	0	0	0	0	0	0	0	0	0	0	0	0	0	0	0	0	0	0	0	0	0	0	0	0	0	0	0	0	0	0	0	0	0	0	0	0	0	0	0	0	0	0	0	0	0	0	0	0	0	0	0	0	0	0	0	0	0	0	0	0	0	0	0	0	0	0	0	0	0	0	0	0	0	0	0	0	0	0	0	0	0	0	0	0	0	0	0	0	0	0	0	0	0	0	0	0	0	0	0	0	0	0	0	0	0	0	0	0	0	0	0	0	0	0	0	0	0	0	0	0	0	0	0	0	0	0	0	0	0	0	0	0	0	0	0	0	0	0	0	0	0	0	0	0	0
ENSG00000203858	HSD3BP2	0	0	0	0	0	0	0	0	0	0	0	1	0	0	0	1	0	0	0	0	0	0	1	1	0	0	0	1	0	0	0	0	0	0	0	0	0	2	1	0	0	0	0	0	0	0	0	0	0	0	0	3	1	0	0	0	4	0	0	0	0	0	0	0	0	6	1	0	0	0	0	0	0	0	0	0	0	0	0	0	0	0	0	0	0	1	0	0	0	1	0	62	110	104	55	0	0	0	0	0	9	0	0	0	0	0	0	0	0	1	0	0	0	0	0	0	0	0	0	2	0	0	0	3	0	0	0	0	1	1	1	1	1	3	2	1	0	0	0	0	1	0	0	2	41	6	10	26	126	17	0	0	0	0	0	0	0	0	0	0	0	0	0	0	0	0	0	1	0	0	0	0	0	0	0	0	0	0	0	0	0	0	0	1	0	0	0	0	0	0	0	0	0	0	1	0	9	0	0	0	0	1	1	0	1	0	0	0	0	0	0	0	0	0	0	0	0	0	0	0	0	0	1	0	0	0	1	0	0	0	0	0	0	0	0	0	0	0	0	0	0	0	0	0	0	0	0	0	0	0	1	1	0	1	0	0	0	0	0	0	0	3	0	0	0	0	1	2	1	2	0	0	0	0	0	0	0	1	0	2	1	0	0	0	0	81	48	18	57	33	41	60	94	17	32	0	45	40	59	54	42	50	29	47	1	32	34	16	10	27	42	21	45	17	0	0	0	1	0	0	0	1	0	0	0	1	0	0	0	0	0	0	0	0	0	0	0	0	0	0	0	0	2	0	0	0	0	0	0	0	0	0	0	0	0	0	0	0	0	1	0	0	0	0	0	0	0	36	189	208	78	0	0	0	0	32	0	7	0	0	0	0	0	0	2	1	1	1	2	6	1	0	0	0	1	0	0	0	0	26	22	15	84	8	0	0	0	0	0	0	0	0	0	0	0	0	0	0	0	0	0	0	0	0	0	0	0	0	0	0	0	4	0	0	0	0	0	1	0	0	0	0	0	0	0	0	0	0	0	0	0	0	0	0	0	4	0	0	0	0	0	1	0	0	0	0	0	0	0	0	0	2	0	2	2	0	0	0	1	0	0	0	0	8	3	11	139	51	8	9	44	13	67	85	146	0	5	15	162	126	24	15	65	84	2	24	116	0	38	17	23	33	13	167	0	0	0	0	0	0	0	0	0	0	0	0	0	0	3	0	0	0	0	0	0	0	0	0	1	0	0	0	0	2	5	0	0	0	0	0	0	0	0	4	1	2	0	2	2	0	0	0	0	2	1	0	0	0	0	2	0	0	0	0	0	0	0	3	0	2	0	0	0	0	0	1	0	0	0	2	1	0	0	0	0	1	0	0	0	0	0	0	87	19	57	87	30	40	1	36	34	18	33	44	95	24	26	2	38	25	17	24	63	25	23	32	15	11	15	13	12	21	41	29	19	25	5	3	18	25	45	23	23	9	20	12
ENSG00000231987	LINC01787	13	1	1	1	1	2	1	0	0	2	0	1	0	2	1	1	0	0	0	1	1	0	2	1	0	2	1	1	1	0	6	0	1	1	0	0	0	0	2	1	15	0	0	1	0	0	0	1	1	2	0	2	2	0	3	1	7	1	0	6	0	2	1	0	0	0	13	1	29	0	0	1	0	0	0	1	13	3	1	7	1	6	1	0	10	1	0	2	5	1	4	291	547	861	370	1	0	0	1	2	5	31	1	0	0	1	0	0	1	0	1	3	0	1	0	3	1	1	0	0	0	0	0	0	0	0	0	0	0	3	1	0	1	0	2	2	0	0	2	0	0	0	0	0	159	84	60	28	56	11	0	0	0	0	0	0	0	0	1	2	1	1	0	0	0	0	0	3	0	0	1	0	0	0	0	0	0	0	0	0	1	0	0	3	0	0	0	1	0	0	0	1	4	1	1	0	2	2	3	0	3	1	1	3	3	2	1	10	3	6	5	2	1	1	2	5	0	5	3	1	16	8	21	4	1	2	1	3	2	0	2	4	2	0	1	1	2	5	10	1	3	2	2	1	2	0	8	5	5	5	0	1	3	16	3	2	8	4	7	8	1	9	2	1	2	0	0	2	6	0	10	6	2	2	3	13	3	1	7	1	5	5	1	1	2	0	1	4	0	0	3	1	1	2	1	1	0	1	0	0	0	1	2	0	0	0	0	0	0	2	3	1	0	2	0	1	2	0	1	0	0	0	2	1	0	5	7	3	3	0	0	0	0	0	1	0	1	0	4	0	1	0	6	11	3	4	0	0	0	0	6	0	1	0	9	0	4	9	8	0	1	0	0	18	1	0	0	468	1152	1006	608	1	1	2	2	52	155	1	1	0	4	4	0	0	1	1	0	0	1	5	0	0	1	0	0	1	0	2	0	24	30	29	18	36	50	2	0	3	1	0	1	0	2	1	1	0	2	1	0	0	0	0	0	0	0	0	0	1	0	0	0	0	0	0	0	0	0	1	0	0	3	0	0	0	0	0	0	0	0	0	0	1	0	0	0	0	0	0	0	0	0	1	0	0	3	0	0	0	1	2	2	2	4	1	1	0	5	2	1	2	1	2	3	0	0	0	1	0	1	0	0	0	0	0	1	1	0	1	0	1	0	1	0	0	0	0	0	0	0	0	0	0	0	0	14	1	2	1	2	1	7	9	0	3	1	0	5	6	13	13	1	3	1	0	0	3	1	7	4	9	2	0	0	0	49	0	7	3	2	0	4	2	3	6	0	7	0	2	0	12	7	3	1	5	2	5	1	47	16	14	7	0	6	4	0	2	0	2	9	13	5	21	3	7	9	6	2	1	6	1	2	1	6	0	11	2	3	2	2	4	0	3	0	0	0	0	1	0	0	0	0	1	0	0	0	1	2	0	0	1	0	1	0	0	1	1	0	9	2	1	0	1	0	5	0	0	2	0	16	1	1	0	3	2	1	3
ENSG00000228057	SEC63P1	1	0	0	0	0	0	0	0	0	2	0	5	2	0	0	0	0	1	4	0	2	0	2	3	0	2	4	0	1	0	2	1	0	1	0	1	1	1	2	2	1	0	0	1	0	1	4	0	0	3	0	2	1	0	3	5	1	1	0	5	1	0	2	1	1	3	5	4	2	1	2	2	0	3	10	1	2	0	0	0	0	0	0	1	2	6	3	0	0	1	26	0	0	0	0	0	0	0	0	0	0	0	0	0	0	0	0	0	5	1	2	0	0	0	0	1	5	2	6	5	4	4	1	4	4	2	1	3	32	8	25	25	24	6	11	24	6	1	3	4	2	1	0	1	0	0	0	0	0	0	0	0	0	0	0	0	0	0	0	0	0	0	0	4	3	2	3	1	4	3	3	3	1	3	0	4	1	3	5	2	1	3	4	1	2	4	3	3	3	1	3	5	14	8	16	3	14	20	20	7	16	17	0	0	0	0	0	0	0	0	0	1	2	0	0	6	0	3	3	1	1	3	5	2	1	1	1	2	5	3	0	0	3	2	3	3	1	2	2	2	1	2	4	0	1	0	1	1	1	2	3	3	3	6	2	0	0	2	2	1	1	1	9	2	3	7	3	1	2	7	1	3	7	1	3	1	1	0	0	1	9	1	3	3	0	0	0	0	0	0	0	0	0	0	0	0	0	0	0	0	0	0	0	0	0	0	0	0	0	0	0	0	0	0	0	0	0	0	0	1	1	0	2	0	0	0	1	1	1	2	0	0	0	0	0	1	0	0	2	3	3	0	0	1	1	4	2	1	1	0	0	2	3	0	3	10	3	0	0	2	0	1	3	3	0	0	8	0	0	0	0	0	0	0	0	0	0	0	0	0	0	0	0	16	22	18	26	13	13	31	18	3	1	0	2	1	3	5	2	0	0	0	0	0	0	0	0	0	0	0	0	0	0	0	0	0	0	0	0	0	3	0	1	3	2	1	1	3	1	2	1	2	3	1	4	3	2	3	2	2	4	2	1	0	3	0	1	3	2	1	1	3	1	2	1	2	3	1	4	3	2	3	2	2	4	2	1	7	12	20	15	10	21	13	5	10	10	4	6	16	4	0	1	2	1	2	1	0	1	3	2	1	3	1	0	1	2	4	1	3	0	2	2	0	2	1	2	0	2	1	2	1	4	4	0	0	0	1	0	0	0	0	0	0	8	0	3	0	3	0	4	1	2	2	1	2	1	1	4	2	0	2	1	3	5	5	3	1	1	3	1	6	4	0	3	1	1	0	2	3	5	2	0	1	1	1	7	1	7	5	1	0	6	1	1	1	4	4	4	5	1	2	4	5	0	0	2	4	5	3	3	2	4	4	5	6	7	4	1	2	2	0	0	0	0	0	0	0	0	0	0	0	0	0	0	0	0	0	0	0	0	0	0	0	0	0	0	0	0	0	0	0	0	0	0	0	0	0	0	0	0	0	0	0	0	0
ENSG00000224445	LINC01708	3	1	3	0	2	1	0	2	0	1	2	7	1	2	6	1	1	4	17	17	22	4	53	21	3	80	15	10	2	3	31	11	0	18	1	6	6	17	4	1	14	11	5	6	10	5	20	7	46	48	6	114	10	5	205	33	27	4	10	76	29	0	33	35	15	67	26	1	41	16	24	31	38	24	26	33	5	5	37	0	6	5	0	19	1	7	1	8	30	5	31	463	735	1116	698	1	0	1	0	1	0	9	6	0	0	2	3	1	3	2	10	11	150	154	22	25	0	1	0	0	37	39	15	12	37	29	8	12	1	1	0	4	5	0	1	3	1	1	1	5	2	0	1	1	148	106	94	62	52	45	0	1	1	0	2	0	1	0	1	1	1	0	0	0	1	2	0	2	0	1	0	0	3	4	0	0	0	1	5	2	0	0	2	2	0	0	1	0	0	3	4	17	55	18	32	19	33	45	27	15	18	7	9	11	2	0	0	2	2	0	3	1	1	12	6	78	9	23	52	15	17	3	25	37	9	22	16	16	9	10	1	35	18	14	7	20	2	33	6	14	22	41	1	12	5	66	6	15	5	2	100	36	6	268	10	92	8	20	6	309	5	92	7	1	2	13	0	37	6	95	17	45	8	193	17	20	10	33	1	21	24	28	9	22	4	0	2	3	1	0	0	1	0	2	1	2	1	1	0	1	0	2	0	3	1	0	3	0	3	0	1	3	0	2	0	1	1	7	0	0	4	0	4	0	10	29	25	28	78	3	54	5	1	0	5	15	6	1	1	11	25	26	56	57	65	181	5	118	11	2	20	31	32	1	14	51	123	1	7	8	0	0	7	20	0	12	25	564	1677	1636	831	0	1	0	3	1	69	17	2	0	56	3	2	2	3	3	2	1	0	5	2	1	0	0	1	1	4	1	0	49	59	32	36	56	67	7	1	1	1	3	3	4	6	0	1	0	6	4	0	1	1	0	0	0	1	0	4	0	0	0	0	2	4	1	0	1	2	1	1	0	1	0	0	1	1	0	0	0	1	0	4	0	0	0	0	2	4	1	0	1	2	1	1	0	1	0	0	8	34	15	31	12	30	27	33	38	36	18	23	31	13	10	14	1	5	10	5	7	2	9	5	1	4	4	7	1	2	0	4	1	1	1	3	1	4	2	12	0	8	3	3	11	0	3	3	3	1	0	1	2	2	0	0	0	7	3	30	3	183	12	44	5	33	4	27	4	30	2	33	6	25	7	22	7	62	4	49	7	12	6	22	2	104	4	15	2	53	12	30	6	42	18	95	11	127	6	18	27	18	17	31	2	99	1	35	9	0	10	72	13	10	38	10	6	52	13	5	7	196	11	3	2	9	8	8	22	16	2	30	5	21	8	3	0	3	3	0	1	4	0	0	1	1	1	6	0	1	2	0	0	0	0	1	3	2	0	0	4	0	0	2	4	5	0	0	1	1	35	32	4	2	0	0	1	1	2
ENSG00000229842	MTATP6P13	0	0	0	0	0	0	0	0	0	0	0	0	0	0	0	0	0	0	0	0	0	0	0	0	0	0	0	0	0	0	0	0	0	0	0	0	0	0	0	0	0	0	0	0	0	0	0	0	0	0	0	0	0	0	0	0	0	0	0	0	0	0	0	0	0	0	0	0	0	0	0	0	0	0	0	0	0	0	0	0	0	0	0	0	0	0	0	0	0	0	0	2	0	10	0	0	0	0	0	0	0	0	0	0	0	0	0	0	0	0	0	0	0	0	0	0	0	0	0	0	0	0	0	0	0	0	0	0	0	0	0	0	0	0	1	0	0	0	0	0	0	0	0	0	0	0	0	0	0	0	0	0	0	0	0	0	0	0	0	0	0	0	0	0	0	0	0	0	0	0	0	0	0	0	0	0	0	0	0	0	0	0	0	0	0	0	0	0	0	0	0	0	0	0	0	0	0	0	0	0	0	0	0	0	0	0	0	0	0	0	0	0	0	0	0	0	0	0	0	0	0	0	0	0	0	0	0	0	0	0	0	0	0	0	0	0	0	0	0	0	0	0	0	0	0	0	0	0	1	0	0	0	0	0	0	0	0	0	0	0	0	0	0	0	0	0	0	0	0	0	0	0	0	0	0	0	0	0	0	0	0	0	0	0	0	0	0	0	0	0	0	0	0	1	0	0	0	0	0	0	0	0	0	0	0	0	0	0	0	0	0	0	0	0	0	0	0	0	0	0	0	0	0	0	0	0	0	0	0	0	0	0	0	0	0	0	0	0	0	0	0	0	0	0	0	0	0	0	0	0	0	0	0	0	0	0	0	0	0	0	0	0	0	0	0	0	0	0	6	12	6	0	0	0	0	0	0	0	0	0	0	0	0	0	0	0	0	0	0	0	0	0	0	0	0	0	0	0	0	0	0	0	0	0	1	0	0	0	0	0	0	0	0	0	0	0	0	0	0	0	0	0	0	0	0	0	0	0	0	0	0	0	0	0	0	0	0	0	0	0	0	0	0	0	0	0	0	0	0	0	0	0	0	0	0	0	0	0	0	0	0	0	0	0	0	0	0	0	0	0	0	0	0	0	0	0	0	0	0	0	0	0	0	0	0	0	0	0	0	0	0	0	0	0	0	0	0	0	0	0	0	0	0	0	0	0	0	0	0	0	0	0	0	0	0	0	0	0	0	0	0	0	0	0	0	0	0	0	0	0	0	0	0	0	0	0	0	0	0	0	0	0	0	0	1	0	0	0	0	0	0	0	0	0	0	0	0	0	0	0	0	0	0	1	0	0	0	0	0	0	0	0	0	0	0	0	0	0	0	0	0	0	0	0	0	0	0	0	0	0	0	0	0	0	0	0	0	0	0	0	0	0	0	0	0	0	0	0	0	0	0	0	0	0	0	0	0	0	0	0	0	0	0	0	0	0	0	0	0	0	0	0	0	0	0	0	0	0	0	0	0	0	0	0	0	0
ENSG00000270631	ENSG00000270631	0	0	0	0	0	0	0	0	0	0	0	0	0	0	0	0	0	0	0	0	0	0	0	0	0	0	0	0	0	0	0	0	0	0	0	0	0	0	0	0	0	0	0	0	0	0	0	0	0	0	0	0	0	0	0	0	0	0	0	0	0	0	0	0	0	0	0	0	0	0	0	0	0	0	0	0	0	0	0	0	0	0	0	0	0	0	0	0	0	0	0	7	2	22	4	0	0	0	0	0	0	0	0	0	0	0	0	0	0	0	0	0	0	0	0	0	0	0	0	0	0	1	0	0	0	0	0	0	0	0	0	0	0	0	0	0	0	0	0	0	0	0	0	0	0	0	0	0	1	0	0	0	0	0	0	0	0	0	0	0	0	0	0	0	0	0	0	0	0	0	0	0	0	0	0	0	0	0	0	0	0	0	0	0	0	0	0	0	0	0	0	0	0	0	0	0	0	0	0	0	0	0	0	0	0	0	0	0	0	0	0	0	0	0	0	0	0	0	0	0	0	0	0	0	0	0	0	0	0	0	0	0	0	0	1	0	0	0	0	0	0	0	0	0	0	0	0	0	0	0	0	0	0	0	0	0	0	0	0	1	0	0	0	0	0	0	0	0	0	0	0	0	0	0	0	0	0	0	0	0	0	3	0	0	0	0	0	0	0	0	0	0	0	0	0	0	0	0	0	0	0	0	0	0	0	0	0	0	0	0	0	0	0	0	0	0	0	0	0	0	0	0	0	0	0	0	0	0	2	0	0	0	0	0	0	0	0	0	0	0	0	0	0	0	0	2	0	0	0	0	0	0	0	0	0	0	0	0	0	0	0	0	0	0	0	0	0	3	14	5	0	0	0	0	0	0	0	0	0	0	0	0	0	0	0	0	0	0	0	0	0	0	0	0	0	0	0	0	0	0	0	0	0	0	0	0	0	0	0	0	0	0	0	0	0	0	0	0	0	0	0	0	0	0	0	0	0	0	0	0	0	0	0	0	0	0	0	0	0	0	0	0	0	0	0	0	0	0	0	0	0	0	0	0	0	0	0	0	0	0	0	0	0	0	0	0	0	0	0	0	0	0	0	0	0	0	0	0	0	0	0	0	0	0	0	0	0	0	0	0	0	0	0	0	0	0	0	0	0	0	0	0	0	0	0	0	0	0	0	0	0	0	0	0	0	0	0	0	0	0	0	0	0	0	0	0	0	0	0	0	0	0	0	0	0	0	0	0	0	0	0	0	0	0	2	0	0	0	0	0	0	0	0	0	0	0	0	0	0	0	0	1	1	0	1	0	0	0	3	1	0	0	0	0	0	0	0	0	0	1	0	0	1	3	0	0	0	1	0	0	1	0	0	0	0	0	0	0	0	0	0	0	0	0	0	0	0	0	0	0	0	0	0	0	0	0	0	0	0	0	0	0	0	0	0	0	0	0	0	0	0	0	0	0	0	0	0	0	0	0	0	0	0	0	0	0
ENSG00000229201	LINC02787	0	0	0	0	0	0	0	0	0	0	0	0	0	0	1	0	2	0	0	0	0	0	0	1	0	0	1	0	0	0	0	1	0	2	0	0	0	0	0	0	0	0	0	0	0	0	0	0	0	0	0	0	3	0	0	2	0	0	0	0	1	0	5	0	0	0	0	0	0	0	0	0	0	0	0	0	0	0	0	0	0	0	0	0	0	0	0	0	4	0	0	128	137	243	91	0	0	0	0	0	0	0	0	9	0	0	0	0	0	0	0	0	0	0	0	0	0	0	0	0	0	0	0	0	0	0	1	0	0	0	0	0	0	0	0	0	0	1	0	0	0	0	0	1	15	11	5	13	38	37	0	0	1	0	0	0	0	0	0	0	0	2	0	0	0	0	0	0	0	0	0	0	0	0	0	0	0	0	0	0	3	0	0	0	0	0	0	0	0	0	0	0	0	0	0	0	0	0	0	0	0	0	0	0	0	0	0	0	0	0	0	0	0	0	0	0	0	0	1	0	0	0	8	0	0	0	0	3	0	3	1	0	1	0	1	0	1	0	3	2	0	1	0	0	0	0	10	0	0	0	0	0	0	1	0	0	0	0	0	0	0	0	0	1	0	1	0	1	0	0	0	1	0	0	1	0	1	0	0	0	1	0	0	0	0	0	0	0	0	0	0	0	0	0	0	0	0	0	0	0	0	0	0	0	0	0	0	0	0	0	0	0	0	0	0	13	0	0	0	0	0	0	0	0	0	1	1	0	1	0	1	0	0	0	0	0	0	0	0	0	3	0	2	3	0	1	0	1	0	0	0	0	0	0	0	0	3	13	0	0	0	0	0	0	0	13	0	83	360	310	208	0	0	0	0	2	0	0	78	0	0	0	0	0	0	0	0	0	0	0	0	0	0	0	0	0	0	0	0	9	11	0	0	12	7	1	0	0	0	0	0	0	1	0	0	0	0	0	0	0	0	0	0	0	0	0	0	0	0	0	0	0	0	0	0	0	0	0	0	0	0	0	0	0	0	0	0	0	0	0	0	0	0	0	0	0	0	0	0	0	0	0	0	0	0	0	0	0	0	0	0	0	0	0	0	0	0	1	0	0	0	0	0	0	0	0	0	1	0	0	0	0	0	0	0	0	0	0	0	0	0	0	0	0	0	0	0	0	0	0	0	0	0	0	0	0	0	0	0	0	0	0	0	0	0	0	0	0	1	4	0	0	0	0	0	0	0	0	2	0	0	0	0	0	11	0	0	0	1	0	0	0	3	0	0	0	0	0	0	1	0	1	0	0	0	1	0	8	0	0	1	0	0	0	1	2	0	0	1	0	0	2	0	3	8	0	2	0	0	0	0	2	2	0	1	1	0	0	0	0	0	0	0	0	0	1	0	0	0	0	0	0	0	0	1	0	0	1	0	0	0	0	0	0	0	0	0	0	5	0	1	0	0	3	0	0	1	0	6	0	0	0	0	0	0	0
ENSG00000181656	GPR88	6	6	2	5	4	3	8	2	0	7	0	10	3	3	2	3	5	10	10	71	69	15	141	446	13	664	146	13	149	14	74	146	14	119	8	26	6	29	33	11	57	23	43	17	18	55	82	31	152	177	47	324	388	33	1865	329	24	395	34	187	362	27	263	117	48	98	184	53	333	137	232	64	74	314	507	140	12	59	21	41	41	6	33	17	66	88	36	18	17	21	70	32	67	44	20	1	1	0	1	1	0	0	0	0	0	0	4	2	71	60	5673	5572	2653	2677	4130	4169	7773	7841	6319	6362	11069	10710	5934	5981	4997	4944	142	162	41	11	25	36	25	3510	3810	9061	68	61	14	44	45	32	37	67	1	42	0	1	0	0	1	5	2	1	0	0	1	2	0	1	3	2	0	0	1	0	0	0	0	0	0	0	0	0	0	0	1	1	1	0	0	0	0	0	0	0	0	0	0	0	0	22	6	50	8	17	18	3	19	28	19	19	5	10	14	12	20	14	12	1	6	12	7	2176	1856	959	595	112	62	608	1697	380	184	338	258	1443	1073	840	481	601	256	224	218	3145	2682	1714	482	2407	1866	237	293	1658	1550	2117	3264	12	29	69	37	284	673	5123	5696	2056	4030	656	737	2509	3596	1349	2651	881	1541	20210	11605	6808	6608	350	975	4925	1964	2228	1055	1192	1862	160	846	41	29	165	382	2551	3307	381	241	224	91	431	226	152	59	464	260	155	259	12	73	390	93	553	97	74	194	226	16	435	286	35	185	92	344	625	107	167	0	1	2	6	0	3	7	0	7	1	23	85	129	131	125	87	205	61	2	0	7	30	22	2	17	67	42	53	213	293	380	285	224	455	172	23	33	140	140	6	83	342	179	5	11	27	0	12	33	45	15	26	53	31	78	124	60	2	3	2	1	0	0	0	0	1	0	2	1	21	21	36	58	37	7728	3749	4971	33	22	59	47	47	37	16	27	0	1	0	5	2	0	3	2	0	4	3	5	1	3	1	0	1	1	3	1	0	0	0	0	5	4	0	0	0	0	0	0	1	1	0	0	2	0	0	0	7	0	0	0	0	0	0	0	5	4	0	0	0	0	0	0	1	1	0	0	2	0	0	0	7	0	0	0	3	64	19	39	5	36	15	5	40	25	5	3	28	42	13	26	27	13	22	44	14	11	14	6	18	16	15	9	98	11	22	16	20	30	12	18	10	32	35	13	28	7	6	60	11	10	29	12	7	36	11	3	3	5	0	4	12	10310	4657	12	5	3417	5118	1460	2619	1996	3797	2565	4385	1835	1753	410	79	141	775	1323	1890	1487	5336	6900	4418	11587	8923	3647	3516	63	78	84	8	150	211	9607	7537	3125	3105	8831	11459	4875	4980	455	9	10317	15801	2605	2870	8019	9305	6790	8099	6637	13071	5008	9388	9517	6961	3033	4207	97	23	11520	10150	228	84	8537	4104	329	7162	22	789	7456	2472	1796	837	1104	1778	378	38	282	297	315	184	14	158	228	223	209	294	835	189	210	6	238	540	159	229	167	355	193	206	121	152	440	414	346	200	703	559	205	282	350	8182	440	801	312	410	349	264	249	380
ENSG00000122481	RWDD3	0	0	0	0	0	0	0	0	0	0	0	0	0	0	0	0	0	0	0	0	0	0	0	0	0	0	0	0	0	0	0	0	0	0	0	0	0	0	0	0	0	0	0	0	0	0	0	0	0	0	0	0	0	0	0	0	0	0	0	0	0	0	0	0	0	0	0	0	0	0	0	0	0	0	0	0	0	0	0	0	0	0	0	0	0	0	0	0	0	0	0	0	0	0	0	0	0	0	0	0	0	0	0	0	0	0	0	0	0	0	0	0	0	0	0	0	0	0	0	0	0	0	0	0	0	0	0	0	0	0	0	0	0	0	0	0	0	0	0	0	0	0	0	0	0	0	0	0	0	0	0	0	0	0	0	0	0	0	0	0	0	0	0	0	0	0	0	0	0	0	0	0	0	0	0	0	0	0	0	0	0	0	0	0	0	0	0	0	0	0	0	0	0	0	0	0	0	0	0	0	0	0	0	0	0	0	0	0	0	0	0	0	0	0	0	0	0	0	0	0	0	0	0	0	0	0	0	0	0	0	0	0	0	0	0	0	0	0	0	0	0	0	0	0	0	0	0	0	0	0	0	0	0	0	0	0	0	0	0	0	0	0	0	0	0	0	0	0	0	0	0	0	0	0	0	0	0	0	0	0	0	0	0	0	0	0	0	0	0	0	0	0	0	0	0	0	0	0	0	0	0	0	0	0	0	0	0	0	0	0	0	0	0	0	0	0	0	0	0	0	0	0	0	0	0	0	0	0	0	0	0	0	0	0	0	0	0	0	0	0	0	0	0	0	0	0	0	0	0	0	0	0	0	0	0	0	0	0	0	0	0	0	0	0	0	0	0	0	0	0	0	0	0	0	0	0	0	0	0	0	0	0	0	0	0	0	0	0	0	0	0	0	0	0	0	0	0	0	0	0	0	0	0	0	0	0	0	0	0	0	0	0	0	0	0	0	0	0	0	0	0	0	0	0	0	0	0	0	0	0	0	0	0	0	0	0	0	0	0	0	0	0	0	0	0	0	0	0	0	0	0	0	0	0	0	0	0	0	0	0	0	0	0	0	0	0	0	0	0	0	0	0	0	0	0	0	0	0	0	0	0	0	0	0	0	0	0	0	0	0	0	0	0	0	0	0	0	0	0	0	0	0	0	0	0	0	0	0	0	0	0	0	0	0	0	0	0	0	0	0	0	0	0	0	0	0	0	0	0	0	0	0	0	0	0	0	0	0	0	0	0	0	0	0	0	0	0	0	0	0	0	0	0	0	0	0	0	0	0	0	0	0	0	0	0	0	0	0	0	0	0	0	0	0	0	0	0	0	0	0	0	0	0	0	0	0	0	0	0	0	0	0	0	0	0	0	0	0	0	0	0	0	0	0	0	0	0	0	0	0	0	0	0	0	0	0	0	0	0	0	0	0	0	0	0	0	0	0	0	0	0	0	0	0	0	0	0	0	0	0	0	0	0	0	0	0
ENSG00000198162	MAN1A2	390	564	133	284	233	182	464	408	51	893	49	956	544	191	500	460	436	1290	1066	1749	2188	374	2831	3541	576	2083	2351	668	1349	859	2450	1653	230	1805	269	777	481	2003	1634	535	1434	896	2013	795	974	1365	2350	1247	4474	5495	928	7587	3005	1433	4932	5912	1531	3734	2125	6080	4102	538	4671	4052	2292	8748	8187	2621	7640	4351	10434	3608	4539	6921	11360	6499	2579	3505	943	1902	1300	1014	2480	2379	5119	5929	3469	1062	2824	2975	7107	3047	2586	2474	2613	832	980	941	797	1826	586	621	666	947	222	601	747	1186	4793	4813	5377	5325	4977	4919	5830	5929	7145	7146	8018	8162	13656	12986	8023	8071	4878	4975	4595	4683	3595	2692	3029	3748	4492	4236	4853	6599	2284	2033	1794	1809	1925	1813	2092	1973	761	1192	1226	1496	1530	1468	154	900	158	159	297	102	298	88	355	135	265	86	421	323	354	249	346	295	291	297	406	314	300	383	421	323	155	354	232	249	294	346	296	295	261	291	297	406	314	300	383	3764	3834	3251	3782	3388	3812	3415	3255	3110	2663	3203	3594	6160	3925	3412	4841	4588	5120	4285	5541	5197	7743	4555	3238	4600	2738	1977	2457	1441	4434	2708	3497	1918	2137	3829	2972	5091	3550	3548	2411	2292	3376	2977	2963	4863	2739	5519	3750	3298	3476	3497	3891	2762	4318	1562	1739	1300	1035	2088	3150	4638	4021	6104	7875	1972	4459	4092	4074	3787	5680	5421	6824	6181	3870	4444	4173	3434	3152	6048	4245	4242	3448	6970	7090	4228	4370	312	319	3234	4733	3343	4163	2592	3165	1087	1236	2477	1426	1605	1087	2321	2015	1092	1549	947	1088	1502	1109	2256	1129	1085	1331	1238	222	3384	3118	1729	2218	1779	3207	4626	1995	2345	43	406	324	745	204	279	602	476	919	153	573	1618	2400	2192	2870	1388	2342	627	169	6	460	895	1438	204	940	1697	1255	1445	4020	5881	5604	7255	3562	6122	1669	1558	2216	4327	7316	846	4475	8391	6594	2606	2054	4529	1169	1720	3202	5551	943	2843	6538	4024	1313	1170	2646	655	1069	1924	666	3748	3506	4092	5997	1017	3815	1392	1437	3501	2719	2669	3747	1789	7080	7296	4333	2557	1931	2063	1695	1970	1513	2204	1857	2274	1445	2877	2259	982	1128	59	133	354	343	280	90	59	92	119	162	92	159	141	105	320	307	350	177	293	235	298	266	290	328	399	238	272	296	250	292	389	254	305	296	487	345	297	318	320	307	350	177	293	235	298	266	290	328	399	238	272	296	250	292	389	254	305	296	487	345	297	318	2920	3072	3115	3404	2575	2822	2708	3173	3312	2602	2252	2267	3412	2948	3973	1985	2248	2134	2857	2327	2130	2232	2408	2235	2497	2295	2153	2453	3083	2262	2560	1864	2451	2562	2772	2440	2193	3184	2366	2506	2648	1789	2304	2454	2328	2558	2397	3791	3964	4570	6039	1379	1110	1629	788	1162	1831	2832	2978	1055	1119	3127	4663	3435	3128	2181	2713	3079	3052	3949	2723	2919	1978	1141	2702	2668	3479	3083	2881	3677	2749	3710	2703	3503	4427	1824	1590	2390	1783	2937	2223	4985	4277	3794	3679	4694	5509	3391	3813	2255	1419	3926	5209	3255	3112	4508	4229	3010	3972	3081	6535	3544	3293	4817	3851	2942	3996	1241	815	3520	3425	2220	3655	4466	3007	5297	6703	2677	3543	7610	4103	4763	2997	4354	4843	2354	666	1692	3386	1557	1575	1383	1366	1634	3293	2341	1407	3794	1690	1901	2465	2242	2301	1373	1379	1482	1496	1649	1399	1044	2291	3660	2409	2753	2058	4473	4612	2831	3013	3206	5147	3664	3318	3145	4637	4561	4043	3478	4260
ENSG00000238198	LRIG2-DT	23	42	7	22	23	2	19	24	0	50	0	47	59	15	48	20	18	63	48	40	47	8	69	59	12	73	43	23	33	15	84	32	6	40	3	14	9	42	21	36	25	20	26	16	26	30	61	17	77	94	14	148	29	30	141	85	44	74	29	172	62	14	101	64	16	119	47	157	83	58	77	95	67	86	176	94	123	212	55	102	54	2	21	83	222	227	107	35	141	89	315	92	155	287	158	12	12	9	7	11	14	3	0	0	0	2	0	1	71	64	38	70	53	37	38	51	56	55	32	32	55	51	33	30	58	57	67	74	116	58	75	115	80	38	85	127	66	50	66	59	87	114	28	70	28	47	38	77	48	52	1	8	9	1	7	3	1	15	7	6	4	1	4	3	7	7	5	10	10	12	8	10	9	12	4	3	3	7	9	7	13	5	16	10	9	10	12	8	10	9	12	65	60	79	54	37	45	48	47	88	71	32	52	35	23	12	33	26	22	21	26	20	26	67	81	269	90	100	128	87	150	114	133	88	98	73	70	213	118	104	82	107	126	81	110	105	42	114	137	92	143	114	151	69	74	78	58	37	42	66	168	140	56	254	144	43	141	119	69	167	131	225	304	139	88	74	117	204	161	298	151	141	125	202	167	274	144	53	40	126	236	93	73	50	88	20	24	25	12	15	40	35	29	25	23	37	33	12	18	15	13	10	35	21	6	55	17	18	73	22	23	25	52	40	16	25	23	47	4	8	19	10	44	12	22	54	60	55	106	28	68	8	0	7	10	18	57	1	18	42	37	39	105	108	107	219	58	139	21	1	38	53	217	11	80	117	115	135	75	170	33	44	58	297	37	68	111	165	150	150	210	5	6	10	4	74	16	1	0	0	10	0	0	82	80	110	115	68	109	165	58	93	36	53	78	71	67	49	59	37	39	22	18	27	34	8	0	3	8	1	3	2	2	3	2	1	9	3	0	15	4	7	6	9	10	6	3	5	11	3	5	5	2	4	10	20	3	8	15	7	16	10	10	15	4	7	6	9	10	6	3	5	11	3	5	5	2	4	10	20	3	8	15	7	16	10	10	41	51	46	52	40	38	46	42	49	33	43	33	43	120	50	34	71	33	17	31	19	13	26	43	31	31	25	21	46	32	33	30	58	16	33	31	30	55	55	37	31	30	29	35	30	9	39	26	19	16	15	6	3	10	6	6	8	77	116	84	54	147	207	138	70	87	86	131	126	117	93	39	81	53	138	120	192	221	80	222	100	88	116	156	129	127	62	178	111	114	62	83	72	102	68	98	144	116	80	123	81	129	144	137	111	125	110	94	146	70	254	230	115	113	119	100	167	67	61	105	137	130	174	80	92	117	148	127	59	176	106	131	141	181	153	45	29	33	18	23	27	51	20	20	62	32	14	46	14	21	20	20	18	28	11	26	17	23	21	15	40	30	5	10	28	21	38	18	36	8	67	25	50	13	7	24	14	30	30
ENSG00000171517	LPAR3	7	4	0	0	0	0	1	3	1	1	0	9	1	1	0	0	0	8	10	18	17	2	14	71	5	21	25	25	9	1	28	57	0	15	1	5	3	15	13	3	13	2	15	3	22	15	53	16	46	63	4	24	58	13	46	58	67	30	2	56	119	0	26	31	9	56	70	12	45	8	115	26	48	60	173	22	48	15	0	0	0	0	12	19	9	69	0	3	0	0	8	402	606	771	303	0	0	2	1	7	18	7	2	10	3	0	1	1	25	16	39	44	132	129	101	108	54	74	69	64	187	175	151	163	68	73	78	90	5	5	10	2	17	19	92	41	13	8	4	7	48	8	6	9	80	73	30	23	31	40	1	8	2	3	7	4	4	3	3	3	7	0	1	1	1	1	0	0	2	0	0	0	1	1	1	1	0	1	0	1	0	0	0	0	0	2	0	0	0	1	1	14	0	0	2	22	24	0	0	4	3	3	38	14	4	19	4	23	23	5	3	8	9	19	37	494	52	10	28	12	25	36	37	79	145	85	34	128	75	49	36	21	36	27	18	32	22	60	67	15	21	116	49	57	83	66	107	10	0	24	121	237	41	357	45	82	86	52	23	513	39	134	61	92	164	180	49	93	81	164	112	202	170	139	137	261	38	12	12	56	75	29	51	39	22	24	119	316	59	178	128	149	197	92	174	8	235	157	77	163	81	75	158	155	1	195	208	128	273	73	212	239	432	292	0	1	3	2	0	0	0	0	2	0	13	33	12	9	57	10	56	4	0	0	1	9	22	5	7	24	6	36	68	18	24	124	31	110	12	7	9	33	112	8	66	127	39	1	3	26	0	0	0	2	0	0	10	483	1236	1431	696	1	3	3	0	114	41	12	50	9	1	4	5	6	7	10	7	13	73	79	70	2	5	6	24	19	14	5	7	16	13	14	9	47	36	7	2	1	4	4	1	1	4	1	0	3	3	2	2	0	0	0	0	3	0	0	0	1	0	0	0	1	2	1	1	0	0	0	0	0	0	0	0	0	0	0	0	3	0	0	0	1	0	0	0	1	2	1	1	0	0	0	0	0	0	0	0	7	7	3	1	18	1	9	19	6	10	21	20	0	3	75	11	24	24	36	12	14	18	47	47	25	26	29	36	5	18	28	12	14	17	21	22	15	0	34	14	10	36	19	15	20	29	21	30	18	6	6	3	36	13	8	0	7	29	35	64	43	335	71	72	68	70	42	80	63	130	40	24	46	37	41	72	53	150	63	214	26	74	44	96	37	50	34	122	24	88	24	92	43	16	38	111	62	112	62	27	57	59	68	49	13	297	102	93	49	21	95	202	59	209	174	109	104	85	48	41	63	231	26	44	31	98	150	9	127	160	74	82	49	91	116	224	60	174	227	58	107	5	116	547	99	103	174	261	82	190	8	220	68	128	25	165	134	53	169	194	47	207	21	64	80	54	437	545	196	113	602	329	714	798	62	262	45	277	118
ENSG00000228852	ENSG00000228852	7	0	0	0	0	0	0	0	0	1	0	1	0	0	0	0	0	0	0	0	1	0	0	5	1	0	1	0	0	0	3	0	0	1	0	0	0	0	1	0	0	0	0	0	0	0	1	0	0	2	0	0	2	5	0	3	0	0	0	4	0	0	3	0	0	0	1	0	0	0	0	0	0	0	3	0	7	0	0	0	0	0	0	0	1	1	0	0	0	0	0	186	181	302	247	10	9	4	10	6	0	0	0	0	0	2	1	10	0	0	0	0	0	0	0	0	1	1	0	0	2	1	0	0	1	0	0	0	47	21	34	31	47	16	34	48	1	1	0	1	0	0	0	1	102	62	52	107	49	37	10	31	10	11	16	9	17	3	22	9	10	10	2	0	0	3	1	0	3	1	2	0	4	2	2	0	0	0	2	3	1	1	1	0	2	3	1	2	0	4	2	3	4	3	4	0	0	1	1	1	0	0	3	1	0	1	2	0	3	0	0	1	1	1	1	0	1	1	2	0	4	4	3	1	0	0	0	0	0	0	5	0	0	1	1	0	1	1	0	3	0	2	2	1	0	2	0	3	0	0	0	6	3	15	2	0	3	4	6	4	8	11	3	7	4	2	10	3	0	4	4	8	6	4	11	3	1	0	0	0	2	1	5	0	3	48	88	116	108	113	93	114	166	88	91	133	104	85	100	111	70	62	118	41	14	99	160	134	158	109	205	128	165	137	0	0	0	1	0	0	0	0	1	0	0	0	0	0	1	1	0	0	0	0	0	1	0	0	0	0	0	0	0	0	0	3	1	0	0	0	0	2	0	0	0	0	0	0	0	2	0	0	0	1	0	0	0	174	236	255	205	1	5	11	0	2	0	0	0	1	6	7	3	53	22	32	38	21	42	40	41	0	1	1	0	0	0	0	1	50	39	42	99	9	21	14	14	14	18	8	12	7	10	2	9	10	12	6	6	2	0	0	5	2	3	1	2	0	2	0	2	3	0	0	1	2	3	0	0	8	1	2	0	2	0	0	5	2	3	1	2	0	2	0	2	3	0	0	1	2	3	0	0	8	1	2	0	2	1	2	3	1	4	1	3	0	2	0	0	3	1	1	0	0	0	1	0	0	0	3	2	2	0	0	0	2	0	1	0	1	1	1	4	1	2	1	3	0	2	2	2	1	1	1	1	0	1	2	0	0	0	0	0	2	2	1	2	1	10	10	5	2	1	3	1	6	5	0	1	2	0	1	1	0	12	1	4	1	1	1	2	2	3	3	1	0	6	4	2	11	10	5	4	7	2	2	0	0	6	9	8	2	1	0	1	4	1	3	4	2	4	14	10	1	2	13	2	1	4	1	12	2	4	14	4	1	0	0	4	0	3	4	156	100	125	124	68	88	153	82	137	197	112	94	156	69	65	275	85	71	81	51	90	42	85	92	52	118	142	52	61	112	139	325	256	140	112	212	133	138	148	89	120	112	100	95
ENSG00000203864	LINC02868	0	0	0	0	0	0	0	0	0	0	0	0	0	0	0	0	0	0	0	0	0	0	0	0	0	0	0	0	1	0	0	0	0	0	0	0	0	0	0	0	0	12	0	0	0	0	0	0	0	0	0	0	0	0	0	0	0	3	0	0	0	0	0	0	0	0	0	0	0	12	0	0	0	0	0	0	0	0	0	0	0	0	0	0	0	0	0	0	0	0	0	33	67	97	15	0	1	0	0	2	0	0	0	0	0	0	0	0	0	0	0	0	0	0	0	1	0	0	0	0	0	0	0	0	0	0	0	0	0	0	0	0	0	0	0	0	0	0	0	0	0	0	0	0	5	7	4	8	1	0	0	0	0	0	0	1	0	1	0	0	0	0	0	0	0	1	0	2	0	0	0	0	0	0	0	0	0	0	0	1	0	0	0	2	0	0	0	0	0	0	0	0	1	1	1	0	0	1	0	0	0	0	0	0	0	0	0	0	0	2	0	0	0	0	0	0	0	0	0	0	0	1	1	1	0	0	0	0	0	3	0	0	0	0	0	0	0	0	0	0	0	0	0	0	0	0	0	0	0	0	0	0	0	0	0	1	0	0	0	2	0	0	0	0	0	0	0	6	0	0	0	0	0	0	2	0	3	0	0	1	2	0	0	0	0	1	0	0	0	0	0	1	0	0	0	0	0	0	0	0	0	0	0	0	0	0	0	0	0	0	0	0	1	0	0	0	0	0	0	0	0	0	0	0	1	0	0	0	0	0	0	0	0	0	0	0	0	0	0	0	0	1	0	0	0	0	0	0	0	0	0	0	0	0	0	0	0	0	0	0	0	0	0	0	0	0	0	65	99	92	77	0	0	0	0	0	0	0	0	0	0	0	0	0	0	1	0	0	2	3	0	0	0	0	0	0	0	0	0	1	1	0	7	2	6	0	0	0	0	0	0	0	0	0	0	0	1	0	0	0	0	0	0	0	0	0	0	0	0	0	0	0	0	0	0	0	0	0	0	0	0	0	0	0	0	0	0	0	0	0	0	0	0	0	0	0	0	0	0	0	0	0	0	0	0	0	0	0	0	0	0	1	0	1	0	0	0	0	0	1	1	0	0	0	0	0	0	0	0	0	0	1	0	0	0	0	0	0	1	0	0	0	0	0	0	1	0	0	2	0	0	0	0	0	0	0	0	0	0	0	0	0	1	0	0	0	1	0	1	0	0	0	0	0	0	0	0	0	2	0	0	2	0	2	4	0	2	0	1	0	0	0	0	0	0	0	0	1	0	0	0	0	0	0	0	0	0	5	1	1	0	1	2	0	0	1	0	0	2	0	3	2	0	1	0	0	0	0	0	0	1	0	0	0	1	0	0	0	0	0	0	0	1	0	0	1	0	0	2	0	0	2	0	0	1	0	1	0	0	0	1	0	0	0	0	1	0	19	0	0	0	0	0	1	0	0	1	0	1	3	1	2	0	2	1	0
ENSG00000233482	ENSG00000233482	0	0	0	0	0	0	0	0	0	0	0	0	0	0	0	0	0	0	0	0	0	0	0	0	0	0	0	0	0	0	0	0	0	0	0	0	0	0	0	0	0	0	0	0	0	0	0	0	0	0	0	0	0	0	0	0	0	0	0	0	0	0	0	0	0	0	0	0	0	0	0	0	0	0	0	0	0	0	0	0	0	0	0	0	0	0	0	0	0	0	0	9	12	9	3	0	0	0	0	0	0	0	0	0	0	0	0	0	0	0	0	0	0	0	0	0	0	0	0	0	0	0	0	0	0	0	0	0	0	0	0	0	0	0	0	0	0	0	0	0	0	0	0	0	0	0	0	0	0	0	0	0	0	0	0	0	0	0	0	0	0	0	0	0	0	0	0	0	0	0	0	0	0	0	0	0	0	0	0	0	0	0	0	0	0	0	0	0	0	0	0	0	0	0	0	0	0	0	0	0	0	0	0	0	0	0	0	0	0	0	0	0	0	0	0	0	0	0	0	0	0	0	0	0	0	0	0	0	0	0	0	0	0	0	0	0	0	0	2	0	0	0	0	0	0	0	0	0	0	0	0	0	0	0	0	0	0	0	0	0	0	0	0	0	0	0	0	0	0	0	0	0	0	0	5	0	0	0	0	0	0	0	0	0	0	0	0	1	0	0	0	0	1	0	0	0	0	0	0	0	0	0	0	0	0	0	0	0	0	0	0	0	0	0	0	0	0	0	0	0	0	0	0	0	0	0	0	0	0	0	0	0	0	0	0	0	0	0	0	0	0	0	0	0	0	0	0	0	0	0	0	0	0	0	0	0	0	0	0	0	0	0	0	0	0	0	0	26	12	20	0	0	0	0	0	0	0	0	0	0	0	0	0	0	0	0	1	0	0	0	0	0	0	0	0	0	0	0	0	0	0	0	0	0	0	0	0	0	0	0	0	0	0	0	0	0	0	0	0	0	0	0	0	0	0	0	0	0	0	0	0	0	0	0	0	0	0	0	0	0	0	0	0	0	0	0	0	0	0	0	0	0	0	0	0	0	0	0	0	0	0	0	0	0	0	0	0	0	0	0	0	0	0	0	0	0	0	0	0	0	0	0	0	0	0	0	0	0	0	0	0	0	0	0	0	0	0	0	0	0	0	0	0	0	0	0	0	0	0	0	0	0	0	0	0	0	0	0	0	0	0	0	0	0	0	0	0	0	0	0	0	0	0	0	0	0	0	0	0	0	0	0	0	0	0	0	0	0	0	0	0	0	0	0	0	0	0	0	0	0	0	0	0	0	0	0	0	0	0	0	0	0	0	0	0	0	0	0	0	0	0	0	0	0	0	0	0	0	0	0	0	0	0	0	0	0	0	0	0	0	0	0	0	0	0	0	0	0	0	0	0	0	0	0	0	0	0	1	0	0	0	0	0	0	0	0	0	0	0	0	0	0	0	0	0	0	0	0	0	0	0	0	0	0	0	0
ENSG00000230250	LINC01753	0	0	0	0	0	0	0	0	0	0	0	2	0	0	0	0	0	0	0	0	0	0	3	2	0	1	0	0	0	0	1	0	0	0	0	0	0	0	0	0	1	0	0	0	0	0	0	0	0	0	0	3	1	0	3	0	0	0	0	3	0	0	0	0	0	0	0	0	15	0	0	0	0	0	0	0	0	0	0	0	0	0	0	0	0	8	0	0	0	0	3	0	0	0	0	0	0	0	0	0	0	0	0	0	0	0	0	0	0	0	0	0	0	0	0	0	0	0	0	0	0	0	0	0	0	0	3	2	0	0	0	1	1	0	0	1	0	0	0	0	0	0	0	0	0	0	0	0	0	0	0	0	0	0	0	0	0	0	0	0	0	0	2	1	3	0	1	2	0	0	0	1	6	2	2	1	0	3	1	0	0	1	2	2	3	0	0	0	1	6	2	3	5	8	10	0	1	2	3	2	4	0	6	0	0	0	0	0	0	0	0	0	0	0	1	0	0	2	0	2	0	1	6	0	0	0	0	2	2	1	1	0	0	0	1	0	0	0	3	0	1	1	0	1	1	0	0	5	0	0	1	1	0	1	6	0	2	2	4	0	0	0	0	0	0	0	0	0	0	1	1	5	2	1	2	0	4	0	2	3	0	0	0	0	0	0	0	0	0	0	0	0	0	0	0	0	0	0	0	0	0	0	0	0	0	0	0	0	0	0	0	0	0	0	0	0	0	1	0	1	0	0	0	0	0	0	0	0	2	2	0	0	0	0	0	0	1	0	0	0	0	0	0	0	0	5	3	0	0	0	0	0	6	0	0	0	0	0	0	12	0	1	0	0	0	0	0	0	0	0	0	0	0	0	0	0	0	0	0	0	0	0	0	1	0	0	1	0	0	0	0	0	0	0	0	0	0	1	0	0	0	0	0	0	0	0	0	0	0	0	0	0	0	0	0	0	0	0	0	0	5	1	0	1	0	2	1	0	0	2	0	1	1	1	0	0	0	2	0	6	2	0	0	0	5	1	0	1	0	2	1	0	0	2	0	1	1	1	0	0	0	2	0	6	2	0	0	0	0	4	3	5	4	6	2	1	2	2	3	6	4	2	0	0	1	0	1	0	0	1	1	0	0	0	0	0	0	1	0	2	2	2	0	0	0	2	0	0	0	0	0	0	1	0	0	0	0	0	0	0	0	0	0	0	1	2	4	2	0	9	0	2	0	0	0	0	0	0	5	3	0	2	1	3	8	0	1	0	1	0	0	1	1	0	2	4	1	1	0	0	0	0	0	1	0	1	0	3	0	4	0	2	1	1	0	0	0	0	2	4	0	5	0	0	0	0	1	0	2	0	1	0	3	0	0	7	3	1	1	0	2	3	0	0	0	0	0	0	0	0	0	0	0	0	0	0	0	0	0	0	0	0	0	0	0	0	0	0	0	0	0	0	0	0	0	0	0	0	0	0	0	0	0	0	0	0
ENSG00000232878	DPYD-AS1	1	3	0	4	2	0	1	1	0	4	0	8	4	0	1	1	6	5	5	17	12	4	33	12	12	8	8	7	0	12	12	11	5	12	6	4	7	21	18	1	10	5	11	8	11	11	14	8	25	26	10	71	2	23	11	13	17	0	22	19	20	10	24	23	22	75	66	2	45	5	34	11	31	48	52	37	1	14	0	4	6	0	2	1	9	16	17	0	3	17	39	0	0	0	0	0	0	0	0	0	0	0	0	0	0	0	0	0	8	6	3	4	4	1	8	4	1	8	1	0	4	3	2	1	2	1	50	39	24	24	19	49	52	11	28	33	3	0	3	10	3	8	6	4	0	0	0	0	0	0	0	0	0	0	0	0	0	0	0	0	0	0	1	4	1	0	0	4	0	2	0	5	0	3	1	4	2	1	7	0	1	0	0	4	3	0	2	0	5	0	3	25	49	34	28	31	37	42	44	39	43	68	22	5	3	2	6	6	3	9	2	9	1	8	16	39	27	39	57	22	146	34	61	13	19	30	26	17	26	20	14	4	18	9	12	11	12	17	17	16	17	5	10	12	9	6	34	51	49	15	7	11	7	36	13	8	23	16	9	18	16	51	61	7	2	5	9	36	18	9	18	32	18	27	49	141	23	21	51	20	42	13	4	14	14	0	0	0	0	0	0	0	0	0	0	0	0	0	0	0	0	0	0	0	0	0	0	0	0	0	0	0	0	0	0	1	1	7	3	1	1	3	4	0	9	16	20	5	21	7	8	4	0	0	6	15	3	1	2	6	8	18	40	38	6	44	27	13	15	5	19	63	8	3	2	25	38	1	1	25	19	1	1	7	0	19	9	0	0	0	0	0	0	0	0	0	0	0	0	0	0	0	0	46	22	35	40	16	19	41	19	4	1	4	3	1	1	2	4	0	0	0	0	0	0	0	0	0	0	0	0	0	0	0	0	0	0	0	0	2	2	3	0	4	0	0	2	3	12	0	0	2	1	0	2	1	1	0	2	4	3	0	0	2	2	3	0	4	0	0	2	3	12	0	0	2	1	0	2	1	1	0	2	4	3	0	0	22	38	22	43	34	44	25	21	67	26	19	15	51	41	15	14	1	3	3	3	6	4	1	2	2	6	2	0	8	6	10	12	8	4	2	6	5	4	3	4	1	5	4	4	3	2	6	1	4	2	1	1	0	3	0	1	1	2	10	24	11	17	64	22	15	12	9	17	12	20	16	28	51	6	11	21	16	102	9	17	13	9	11	12	17	15	26	26	36	18	11	2	9	20	10	17	11	8	17	15	81	25	34	21	5	28	14	2	9	2	12	19	11	12	45	24	24	15	18	4	10	14	101	7	9	36	18	42	44	11	23	43	17	36	14	0	0	0	0	0	0	0	0	0	0	0	0	0	0	0	0	0	0	0	0	0	0	0	0	0	0	0	0	0	0	0	0	0	0	0	0	0	0	0	0	0	0	0	0
ENSG00000143079	CTTNBP2NL	216	230	70	123	68	95	121	163	13	372	10	324	214	53	156	187	150	458	353	462	557	88	827	864	157	492	507	218	328	204	620	428	68	520	65	201	107	414	358	220	243	202	370	196	206	333	566	295	1014	1277	177	1956	632	376	1094	1180	502	737	485	1307	983	153	1161	878	408	1509	1561	1073	1145	825	1620	907	875	1396	2350	1478	1291	1180	477	835	444	345	833	1133	1995	1809	1348	289	819	1176	2163	1076	1473	1415	1774	379	264	558	486	894	6	8	0	2	0	1	5	13	1059	924	908	895	730	757	734	715	878	947	1032	1062	1182	1174	780	805	781	733	755	806	999	585	1117	1219	1183	306	683	976	904	726	820	825	963	903	1003	866	310	278	226	427	223	269	11	33	13	11	22	6	32	7	13	7	25	3	73	51	44	57	48	57	65	45	56	56	42	60	73	51	45	44	57	57	91	48	69	57	86	65	45	56	56	42	60	1040	1565	2137	2047	1196	2196	1711	1560	1582	1871	1581	1533	346	261	223	375	312	457	202	375	353	388	763	637	1390	742	363	780	337	798	539	501	566	588	704	601	1098	900	674	475	378	507	529	618	692	410	923	838	639	527	778	740	458	568	344	338	180	170	435	796	1048	722	1721	1084	420	710	954	883	1234	873	1175	1430	1164	852	918	948	955	641	1894	889	892	550	1672	1265	1024	753	115	57	834	1166	561	540	491	643	293	453	587	497	562	288	789	618	621	520	556	656	1121	595	831	512	409	519	572	104	672	694	475	815	509	967	945	701	1122	51	194	120	267	75	93	160	190	377	46	198	472	723	475	895	312	573	174	24	7	124	238	327	40	237	384	300	457	1117	1522	1093	2013	780	1305	430	368	537	1140	1457	195	1056	1710	1263	1054	767	1490	293	464	857	2221	352	859	1903	1026	474	457	850	279	155	821	384	56	51	1	18	3	0	12	14	1326	667	779	1181	571	804	863	665	1125	860	614	772	743	666	790	905	341	220	226	194	109	161	5	4	11	10	22	3	11	9	8	17	7	19	10	3	64	69	72	37	84	85	63	71	59	62	40	43	45	72	58	37	76	66	69	96	80	82	48	59	64	69	72	37	84	85	63	71	59	62	40	43	45	72	58	37	76	66	69	96	80	82	48	59	1095	1410	1628	2123	1448	1966	1273	1722	1959	1285	672	1530	1779	1788	850	1027	934	707	1844	1983	941	1335	1841	1028	565	948	1761	1726	1185	609	950	1014	1435	1218	1025	1566	1140	1637	1593	1496	976	1312	750	961	1128	1966	1529	336	220	246	323	66	89	83	29	76	165	465	626	286	416	854	1043	986	708	566	678	756	776	1032	642	516	443	308	598	644	787	1627	987	1096	652	1049	975	1002	859	665	554	1122	615	906	590	989	815	808	536	831	1119	709	631	406	410	752	997	861	583	1050	1096	698	896	411	1251	1112	847	967	847	685	963	331	219	810	833	723	891	1041	847	1190	1446	895	758	1348	802	895	673	994	1044	652	234	654	1796	438	629	678	322	697	1139	870	490	1064	693	637	577	1067	789	520	613	595	617	496	496	491	281	763	392	415	439	892	1154	687	770	683	1242	902	829	884	931	1223	909	827	899
ENSG00000232450	ENSG00000232450	0	0	0	0	0	0	0	0	0	0	0	0	0	0	0	0	0	0	0	0	0	0	0	0	0	0	0	0	0	0	0	0	0	0	0	0	0	0	0	0	0	0	0	0	0	0	0	0	0	0	0	0	0	0	0	0	0	0	0	0	0	0	0	0	0	0	0	0	0	0	0	0	0	0	0	0	0	0	0	0	0	0	0	0	0	0	0	0	0	0	0	0	0	0	0	0	0	0	0	0	0	0	0	0	0	0	0	0	0	0	0	0	0	0	0	0	0	0	0	0	0	0	0	0	0	0	0	0	0	0	0	0	0	0	0	0	0	0	0	0	0	0	0	0	0	0	0	0	0	0	0	0	0	0	0	0	0	0	0	0	0	0	0	0	0	0	0	0	0	0	0	0	0	0	0	0	0	0	0	0	0	0	0	0	0	0	0	0	0	0	0	0	0	0	0	0	0	0	0	0	0	0	0	0	0	0	0	0	0	0	0	0	0	0	0	0	0	0	0	0	0	0	0	0	0	0	0	0	0	0	0	0	0	0	0	0	0	0	0	0	0	0	0	0	0	0	0	0	0	0	0	0	0	0	0	0	0	0	0	0	0	0	0	0	0	0	0	0	0	0	0	0	0	0	0	0	0	0	0	0	0	0	0	0	0	0	0	0	0	0	0	0	0	0	0	0	0	0	0	0	0	0	0	0	0	0	0	0	0	0	0	0	0	0	0	0	0	0	0	0	0	0	0	0	0	0	0	0	0	0	0	0	0	0	0	0	0	0	0	0	0	0	0	0	0	0	0	0	0	0	0	0	0	0	0	0	0	0	0	0	0	0	0	0	0	0	0	0	0	0	0	0	0	0	0	0	0	0	0	0	0	0	0	0	0	0	0	0	0	0	0	0	0	0	0	0	0	0	0	0	0	0	0	0	0	0	0	0	0	0	0	0	0	0	0	0	0	0	0	0	0	0	0	0	0	0	0	0	0	0	0	0	0	0	0	0	0	0	0	0	0	0	0	0	0	0	0	0	0	0	0	0	0	0	0	0	0	0	0	0	0	0	0	0	0	0	0	0	0	0	0	0	0	0	0	0	0	0	0	0	0	0	0	0	0	0	0	0	0	0	0	0	0	0	0	0	0	0	0	0	0	0	0	0	0	0	0	0	0	0	0	0	0	0	0	0	0	0	0	0	0	0	0	0	0	0	0	0	0	0	0	0	0	0	0	0	0	0	0	0	0	0	0	0	0	0	0	0	0	0	0	0	0	0	0	0	0	0	0	0	0	0	0	0	0	0	0	0	0	0	0	0	0	0	0	0	0	0	0	0	0	0	0	0	0	0	0	0	0	0	0	0	0	0	0	0	0	0	0	0	0	0	0	0	0	0	0	0	0	0	0	0	0	0	0	0	0	0	0	0	0	0	0	0	0	0	0	0	0	0	0	0	0	0	0	0	0	0	0	0	0	0	0	0	0	0
ENSG00000223575	RBMX2P3	0	0	0	0	0	0	0	0	0	0	0	0	0	0	0	0	0	0	0	0	0	0	0	0	0	0	0	0	0	0	0	0	0	0	0	0	0	0	0	0	0	0	0	0	0	0	0	0	0	0	0	0	0	0	0	0	0	0	0	0	0	0	0	0	0	0	0	0	0	0	0	0	0	0	0	0	0	0	0	0	0	0	0	0	0	0	0	0	0	0	0	0	0	0	0	0	0	0	0	0	0	0	0	0	0	0	0	0	0	0	0	0	0	0	0	0	0	0	0	0	0	0	0	0	0	0	0	0	0	0	0	0	0	0	0	0	0	0	0	0	0	0	0	0	0	0	0	0	0	0	0	0	0	0	0	0	0	0	0	0	0	0	0	0	0	0	0	0	0	0	0	0	0	0	0	0	0	0	0	0	0	0	0	0	0	0	0	0	0	0	0	0	0	0	0	0	0	0	0	0	0	0	0	0	0	0	0	0	0	0	0	0	0	0	0	0	0	0	0	0	0	0	0	0	0	0	0	0	0	0	0	0	0	0	0	0	0	0	0	0	0	0	0	0	0	0	0	0	0	0	0	0	0	0	0	0	0	0	0	0	0	0	0	0	0	0	0	0	0	0	0	0	0	0	0	0	0	0	0	0	0	0	0	0	0	0	0	0	0	0	0	0	0	0	0	0	0	0	0	0	0	0	0	0	0	0	0	0	0	0	0	0	0	0	0	0	0	0	0	0	0	0	0	0	0	0	0	0	0	0	0	0	0	0	0	0	0	0	0	0	0	0	0	0	0	0	0	0	0	0	0	0	0	0	0	0	0	0	0	0	0	0	0	0	0	0	0	0	0	0	0	0	0	0	0	0	0	0	0	0	0	0	0	0	0	0	0	0	0	0	0	0	0	0	0	0	0	0	0	0	0	0	0	0	0	0	0	0	0	0	0	0	0	0	0	0	0	0	0	0	0	0	0	0	0	0	0	0	0	0	0	0	0	0	0	0	0	0	0	0	0	0	0	0	0	0	0	0	0	0	0	0	0	0	0	0	0	0	0	0	0	0	0	0	0	0	0	0	0	0	0	0	0	0	0	0	0	0	0	0	0	0	0	0	0	0	0	0	0	0	0	0	0	0	0	0	0	0	0	0	0	0	0	0	0	0	0	0	0	0	0	0	0	0	0	0	0	0	0	0	0	0	0	0	0	0	0	0	0	0	0	0	0	0	0	0	0	0	0	0	0	0	0	0	0	0	0	0	0	0	0	0	0	0	0	0	0	0	0	0	0	0	0	0	0	0	0	0	0	0	0	0	0	0	0	0	0	0	0	0	0	0	0	0	0	0	0	0	0	0	0	0	0	0	0	0	0	0	0	0	0	0	0	0	0	0	0	0	0	0	0	0	0	0	0	0	0	0	0	0	0	0	0	0	0	0	0	0	0	0	0	0	0	0	0	0	0	0	0	0	0	0	0	0	0	0
ENSG00000230768	LINC01676	4	17	0	0	0	0	16	0	0	7	0	10	0	0	0	25	0	14	18	10	1	0	8	8	0	5	6	1	0	1	4	2	0	7	2	5	14	17	1	0	1	1	42	0	9	7	7	1	12	1	0	8	1	0	5	6	2	0	1	4	2	0	8	6	14	18	1	0	1	1	47	0	9	7	12	1	4	17	0	0	0	0	17	0	7	10	0	0	0	25	20	37	61	208	84	0	0	1	0	0	5	0	0	0	0	0	0	0	0	0	0	0	0	0	0	1	0	0	0	0	0	0	0	0	0	0	0	0	0	0	0	0	1	0	0	0	0	2	0	0	1	1	1	1	26	38	24	4	13	3	0	0	1	0	0	0	0	1	0	0	1	0	0	0	0	0	1	0	0	0	0	0	0	0	0	0	0	0	0	0	0	1	0	0	0	0	0	0	0	0	0	1	5	2	5	3	3	2	5	5	4	0	1	3	1	0	0	0	1	2	1	1	0	0	2	1	1	7	7	4	12	7	5	0	3	2	1	0	0	1	1	2	3	0	4	4	2	3	10	2	4	2	1	2	2	2	2	1	1	0	0	0	3	2	7	2	7	2	5	2	0	9	2	0	1	0	0	0	2	1	1	1	1	4	4	2	6	0	2	1	4	0	0	1	0	0	0	0	0	5	1	0	3	2	2	0	1	2	0	4	5	0	0	1	0	0	1	0	1	0	0	0	0	1	0	0	0	0	0	0	1	0	1	11	3	3	4	6	4	3	5	0	0	0	0	0	5	0	10	35	6	3	6	5	7	4	3	5	0	0	0	0	6	0	10	35	6	0	0	0	0	0	1	1	11	0	18	61	173	178	77	0	0	0	1	45	0	0	0	1	0	0	1	1	0	0	1	0	0	0	0	0	0	3	0	0	1	3	0	2	9	4	4	13	6	0	1	0	0	0	2	1	0	0	0	0	0	0	0	0	0	0	0	0	0	2	0	0	0	0	0	0	0	0	0	0	0	0	0	0	0	0	0	0	0	0	0	0	0	2	0	0	0	0	0	0	0	0	0	0	0	0	0	0	0	0	0	3	4	1	2	5	2	6	4	3	2	1	1	6	7	2	1	2	0	0	0	0	0	0	2	0	0	0	0	0	0	0	0	0	1	0	1	0	1	0	0	1	2	1	0	0	0	0	1	0	3	1	0	0	0	0	0	0	0	0	4	0	3	6	1	1	2	1	0	4	7	2	7	3	2	1	3	1	7	1	3	2	0	4	0	0	0	0	0	3	6	5	4	1	2	0	2	1	1	3	0	13	6	1	4	0	3	4	0	3	1	1	5	2	1	5	0	2	12	0	0	0	2	6	0	1	0	0	0	2	0	4	0	2	7	3	0	1	1	1	1	2	0	0	2	0	0	4	3	1	1	1	2	1	0	3	0	2	1	1	0	2	0	0	4	0	0	0	1	0	0	0	3	0	1	2	1	0	0	0
ENSG00000235202	LINC01525	6	12	0	1	1	0	2	1	0	0	0	1	0	0	2	0	20	0	2	0	5	2	7	3	4	2	1	0	0	0	0	1	0	1	1	0	0	0	3	1	2	1	1	1	1	5	3	1	0	5	2	7	0	4	4	1	0	0	0	0	1	0	2	0	0	0	3	1	2	9	1	1	1	5	3	1	6	12	0	5	13	0	2	1	0	1	0	0	2	0	8	201	289	459	165	0	0	0	2	0	0	1	4	0	0	0	1	0	0	0	0	0	0	1	0	0	0	0	0	0	0	0	3	3	0	3	0	0	0	0	0	0	0	0	1	0	0	0	0	0	0	1	0	1	44	22	15	19	9	28	1	1	0	0	0	0	0	1	0	0	0	1	0	0	2	1	0	0	0	1	0	0	0	0	0	0	0	2	0	1	0	0	0	0	1	0	1	0	0	0	0	7	3	1	4	3	2	3	2	3	1	2	1	4	10	5	9	8	3	8	3	6	5	0	0	1	1	1	2	0	9	3	13	1	3	0	0	2	0	0	0	0	1	0	2	0	0	1	7	0	1	0	0	0	1	1	0	4	0	4	1	3	0	12	6	3	3	5	0	3	6	6	0	2	0	0	4	2	0	1	8	5	2	0	4	1	0	0	3	0	0	1	1	2	1	0	0	0	1	1	0	0	0	1	2	3	0	0	2	0	0	1	0	1	0	0	0	0	0	0	0	0	0	0	0	0	1	0	1	0	5	0	0	0	1	0	0	2	8	1	0	0	0	3	2	1	2	0	0	2	2	1	0	0	2	9	1	0	0	0	2	1	2	0	0	2	2	0	1	0	1	0	17	0	0	20	2	172	371	396	336	1	0	1	0	0	1	11	1	0	0	0	1	0	0	1	0	0	0	0	0	1	1	0	1	0	0	0	0	4	46	3	12	42	58	2	0	1	0	1	1	0	0	0	0	2	1	1	0	0	0	3	0	0	0	0	0	0	0	0	0	0	0	0	0	0	1	0	0	1	1	0	0	0	0	3	0	0	0	0	0	0	0	0	0	0	0	0	0	0	1	0	0	1	1	0	0	2	3	5	8	0	2	2	3	1	3	0	0	1	1	0	0	0	0	0	0	0	0	0	0	0	0	0	0	0	0	0	0	0	0	1	0	0	0	0	0	1	0	0	0	0	0	0	4	5	3	3	0	0	4	1	4	5	0	0	0	1	1	8	0	1	1	0	0	0	3	0	2	4	0	0	0	1	19	4	6	1	1	0	0	2	1	1	0	4	3	1	0	0	0	2	0	0	0	2	0	8	8	6	3	0	2	1	0	1	0	4	11	4	0	5	0	0	2	12	3	2	2	7	3	0	0	3	2	0	5	1	1	3	0	2	0	0	1	0	0	0	0	1	0	1	1	0	2	0	1	0	0	1	0	0	0	0	1	0	1	1	1	0	0	0	0	1	0	0	0	0	15	0	0	1	0	1	0	1
ENSG00000272715	ENSG00000272715	0	0	0	0	0	0	0	0	0	0	0	0	0	0	0	0	0	0	0	0	0	0	0	0	0	0	0	0	0	0	0	0	0	0	0	0	0	0	0	0	0	0	0	0	0	0	1	0	0	0	0	0	0	0	0	0	0	0	0	0	0	0	0	0	0	0	0	0	0	0	0	0	0	0	4	0	0	0	0	0	0	0	0	0	0	0	0	0	0	0	0	1	0	3	0	0	0	0	0	1	0	0	0	0	0	0	0	0	0	0	0	1	0	1	0	1	0	0	3	0	2	1	0	0	0	0	1	0	3	0	3	6	0	3	1	1	5	2	0	4	7	4	6	5	0	4	11	1	0	0	0	0	0	0	0	0	0	0	0	0	0	0	0	0	0	0	0	0	0	0	0	0	0	0	0	0	0	0	0	0	0	0	0	0	0	0	0	0	0	0	0	0	0	3	1	0	0	0	2	3	0	0	0	0	0	0	0	0	0	0	0	0	0	1	1	0	0	0	1	1	0	0	0	1	2	2	0	4	4	5	2	2	1	1	5	0	0	0	0	0	0	1	1	1	1	3	0	0	0	2	3	11	5	3	0	1	0	1	1	7	0	0	7	7	9	3	6	0	6	2	5	1	0	2	0	4	2	0	0	4	1	2	0	0	1	6	7	5	2	4	1	11	13	9	4	2	5	11	5	11	3	0	5	2	2	1	2	0	10	13	12	18	4	4	0	0	0	0	1	0	0	3	0	0	0	1	0	0	2	0	0	0	0	0	0	0	0	0	0	0	0	0	5	0	0	2	0	0	0	0	0	0	0	0	0	0	0	0	0	0	16	0	0	0	0	0	0	0	6	2	8	0	0	1	1	0	0	0	0	0	0	0	0	3	6	1	6	2	4	3	2	4	1	5	6	5	3	5	2	1	7	6	0	2	0	0	0	0	0	0	0	0	0	0	0	0	0	0	0	1	0	0	0	0	1	1	0	0	0	0	1	0	0	1	1	0	0	0	0	6	0	0	0	1	0	0	0	0	1	1	0	0	0	0	1	0	0	1	1	0	0	0	0	6	0	0	0	0	2	2	2	0	0	0	0	0	0	0	0	0	1	1	0	1	3	0	4	0	3	0	5	0	1	5	2	2	6	3	1	4	1	2	7	3	2	3	4	2	3	1	1	3	2	7	0	0	0	0	0	0	0	0	0	0	6	3	1	1	6	1	8	7	4	10	3	3	2	3	2	0	2	6	5	3	10	5	4	0	2	3	2	6	1	0	0	0	6	1	3	1	7	0	3	10	2	1	0	0	7	9	11	2	3	2	4	9	7	11	3	2	2	2	13	6	0	0	1	0	3	0	5	3	18	6	1	3	10	1	3	1	0	4	8	0	3	15	1	4	0	2	4	7	5	6	12	8	8	8	13	3	4	7	19	10	5	11	10	3	4	3	0	7	6	11	10	9	6	9	29	17	10	6	1	6	6	4
ENSG00000235038	ENSG00000235038	0	0	0	0	0	0	1	1	0	0	0	1	0	0	0	1	1	1	1	0	1	0	1	1	0	1	0	0	0	0	1	1	0	0	1	6	0	0	1	1	1	0	1	0	0	0	1	1	0	1	0	1	1	0	2	0	0	0	0	1	1	0	0	6	0	0	1	1	1	0	1	0	0	0	1	1	0	0	0	0	0	0	1	1	0	1	0	0	0	1	1	0	0	0	0	0	0	0	0	0	0	0	0	0	0	0	0	0	0	0	0	0	0	2	0	1	0	0	0	1	1	1	0	0	0	0	0	0	1	0	0	0	1	0	1	2	0	1	0	0	1	1	1	0	0	0	0	0	0	0	0	0	0	0	0	0	0	0	0	0	0	0	0	0	0	0	0	0	0	0	0	0	0	0	0	0	0	0	0	0	0	0	0	0	0	0	0	0	0	0	0	1	0	0	0	0	0	0	0	1	0	0	0	1	0	0	1	1	0	0	0	0	0	0	0	2	0	0	5	0	1	0	5	0	1	0	1	3	0	0	0	0	1	0	0	0	0	0	2	0	0	0	0	0	0	0	1	1	0	0	0	0	0	2	0	0	3	0	3	1	0	0	0	1	0	0	0	0	0	0	4	1	0	1	0	3	0	3	2	1	0	0	0	0	0	0	0	0	0	0	0	0	0	0	0	0	0	0	0	0	0	0	0	0	0	0	0	0	0	0	0	0	0	0	0	0	0	0	0	0	0	0	4	0	0	0	1	1	3	0	2	0	0	0	0	4	0	0	0	0	1	0	0	3	1	3	0	3	0	0	0	8	0	0	0	0	1	0	0	0	0	0	0	13	0	9	1	0	0	0	0	0	0	0	0	0	0	0	0	0	0	0	0	2	0	3	2	2	0	1	0	0	0	0	0	0	0	0	0	0	0	0	0	0	0	0	0	0	0	0	0	0	0	0	0	0	0	0	0	0	0	0	0	0	0	0	0	0	0	0	0	0	0	0	0	0	0	0	0	0	0	0	0	0	0	0	0	0	0	0	0	0	0	0	0	0	0	0	0	0	0	0	0	0	0	0	0	0	0	0	0	0	0	0	0	1	0	0	0	0	0	0	0	0	0	0	0	0	0	0	0	0	0	0	0	0	0	0	0	0	0	0	2	0	0	0	0	0	0	0	0	0	0	1	1	1	0	0	0	0	0	1	0	0	0	0	0	0	2	4	0	0	0	0	0	0	1	1	0	1	0	0	0	1	3	0	10	0	0	0	1	0	1	0	1	0	1	2	0	0	11	2	0	0	0	2	0	15	1	0	0	0	2	0	1	0	0	0	1	1	1	4	1	0	1	2	0	0	0	0	1	1	2	0	0	0	0	2	0	3	2	0	0	0	0	0	0	0	0	0	0	0	0	0	0	0	0	0	0	0	0	0	0	0	0	0	0	0	0	0	0	0	0	0	0	0	0	0	0	0	0	0	0	0	0	0
ENSG00000173947	CIMAP3	21	19	11	11	8	5	8	9	3	45	1	25	14	7	3	2	5	14	32	22	45	7	79	101	4	74	31	45	19	12	48	36	9	42	1	4	6	4	5	28	6	3	7	6	2	14	27	11	46	122	17	173	109	9	170	76	96	43	29	109	72	17	82	22	23	22	25	158	17	16	40	24	2	67	157	63	106	100	48	65	58	18	53	35	228	139	73	69	15	14	81	50	75	75	45	0	0	0	0	0	0	0	0	0	0	0	0	0	107	112	170	177	865	952	372	309	130	158	259	278	1470	1376	607	538	231	291	77	89	241	74	196	276	350	58	223	152	282	195	140	406	488	298	156	262	94	104	60	65	283	78	1	3	0	1	3	0	0	4	0	0	2	0	3	5	3	8	0	6	2	2	3	4	3	0	3	5	1	3	0	8	5	0	1	6	3	2	2	3	4	3	0	20	7	41	31	13	27	8	34	44	36	51	27	0	0	1	1	2	7	5	0	0	2	166	106	1398	84	66	238	55	27	104	43	361	166	152	39	634	102	182	93	124	129	152	84	231	16	149	56	88	89	235	131	162	103	109	38	17	20	26	531	935	118	1874	91	318	57	240	70	2379	135	267	78	442	190	1151	258	583	76	911	310	678	106	896	198	273	204	59	6	268	83	83	65	194	82	59	34	175	113	139	85	281	111	145	215	128	186	250	75	222	106	128	103	314	31	153	212	131	437	106	234	284	239	605	0	8	10	23	6	2	14	13	43	4	51	16	70	31	208	14	146	17	1	0	2	10	9	2	5	17	10	105	30	140	82	497	37	322	42	15	17	46	33	14	31	74	58	53	74	110	39	7	68	337	38	26	180	58	166	208	75	1	1	3	1	0	0	0	0	0	0	0	0	266	113	212	221	134	166	218	142	381	85	161	386	337	307	139	212	84	110	114	77	17	64	1	1	1	0	2	2	0	0	0	0	0	1	3	2	5	1	1	1	5	1	2	1	0	2	4	4	2	9	0	1	2	1	0	1	1	0	4	0	5	1	1	1	5	1	2	1	0	2	4	4	2	9	0	1	2	1	0	1	1	0	4	0	47	46	43	16	22	37	13	24	33	40	3	17	26	31	17	21	32	59	31	56	32	29	28	25	20	27	27	32	169	23	29	32	74	24	58	66	24	121	45	52	40	15	15	53	35	22	60	6	0	1	2	0	0	0	0	2	0	245	112	126	22	3300	139	340	126	424	75	370	147	216	76	120	83	325	81	231	50	1121	268	1630	190	605	319	407	262	233	17	752	105	399	25	392	113	194	62	358	343	390	119	69	23	282	182	556	182	1279	174	572	191	158	320	950	160	366	149	435	227	283	25	292	218	827	27	220	168	194	735	91	105	606	178	363	97	640	372	333	44	202	422	134	186	73	132	156	160	279	138	218	124	187	29	625	135	161	95	146	147	95	177	123	210	158	99	109	161	306	404	336	213	232	4118	222	246	168	151	186	131	187	161
ENSG00000230434	LINC01650	0	0	0	0	0	0	0	0	0	0	0	0	0	0	0	0	0	0	0	0	0	0	0	0	0	0	0	0	0	0	0	0	0	0	0	0	0	0	0	0	0	0	0	0	0	0	0	0	0	0	0	0	0	0	0	0	0	0	0	0	0	0	0	0	0	0	0	0	0	0	0	0	0	0	0	0	0	0	0	0	0	0	0	0	0	0	0	0	0	0	0	11	19	42	5	0	0	0	0	0	0	0	0	0	0	0	0	0	0	0	0	0	0	0	0	0	0	0	0	0	0	0	0	0	0	0	0	0	0	0	0	0	0	0	0	0	0	0	0	0	0	0	0	0	2	1	0	1	0	0	0	0	0	0	0	0	0	0	0	0	0	0	0	0	0	0	0	0	0	0	0	0	0	0	0	0	0	0	0	0	0	0	0	0	0	0	0	0	0	0	0	0	0	0	0	0	0	0	0	0	0	0	0	0	0	0	0	0	0	0	0	0	0	0	0	0	0	0	0	0	0	0	2	0	0	0	0	0	0	0	0	0	0	0	0	0	0	0	0	0	0	0	0	0	0	0	0	0	0	0	0	0	0	0	0	0	0	0	0	0	0	0	0	0	0	0	0	0	0	0	0	0	0	0	0	0	0	0	0	0	0	0	0	0	0	0	0	0	0	0	0	0	0	0	0	0	0	0	0	0	0	0	0	0	0	0	0	0	0	0	0	0	0	0	0	0	0	0	0	0	0	0	0	0	0	0	0	0	0	0	0	0	0	0	0	0	0	0	0	0	0	0	0	0	0	0	0	0	0	0	0	0	0	0	0	0	0	0	0	0	0	0	0	0	0	0	0	4	31	55	13	0	0	0	0	0	0	0	0	0	0	0	0	0	0	0	0	0	0	0	0	0	0	0	0	0	0	0	0	1	0	0	0	0	0	0	0	0	0	0	0	0	1	0	0	0	0	0	0	0	0	0	0	0	0	0	0	0	0	0	0	0	0	0	0	0	0	0	0	0	0	0	0	0	0	0	0	0	0	0	0	0	0	0	0	0	0	0	0	0	0	0	0	0	0	0	0	0	0	0	0	0	0	0	0	0	0	0	0	0	0	0	0	0	0	0	0	0	0	0	0	0	0	0	0	0	0	0	0	0	0	0	0	0	0	0	0	0	0	0	0	0	0	0	0	0	0	0	0	0	0	0	0	0	0	0	0	0	0	0	0	0	0	0	0	0	0	1	0	0	0	0	0	0	0	0	0	0	0	0	0	0	0	0	0	0	0	0	0	0	0	0	0	0	0	0	0	0	1	0	0	0	0	0	0	0	0	0	1	0	0	0	0	0	0	0	0	0	0	0	0	0	0	0	0	0	0	0	0	0	0	0	0	0	0	0	0	0	0	0	0	0	0	0	0	0	0	0	0	0	0	0	0	0	0	0	0	0	0	0	0	0	0	0	0	0	0	0	0	0	0	0	0	0	0	1
ENSG00000230718	ENSG00000230718	0	0	0	0	0	0	0	0	0	0	0	0	0	0	0	0	0	0	0	0	0	0	0	0	0	0	0	0	0	0	0	0	0	0	0	0	0	0	0	0	0	0	0	0	0	0	0	0	0	0	0	0	0	0	0	0	0	0	0	0	0	0	0	0	0	0	0	0	0	0	0	0	0	0	0	0	0	0	0	0	0	0	0	0	0	0	0	0	0	0	0	0	0	0	0	0	0	0	0	0	0	0	0	0	0	0	0	0	0	0	0	0	0	0	0	0	0	0	0	0	0	0	0	0	0	0	0	0	0	0	0	0	0	0	0	0	0	0	0	0	0	0	0	0	0	0	0	0	0	0	0	0	0	0	0	0	0	0	0	0	0	0	0	0	0	0	0	0	0	0	0	0	0	0	0	0	0	0	0	0	0	0	0	0	0	0	0	0	0	0	0	0	0	0	0	0	0	0	0	0	0	0	0	0	0	0	0	0	1	0	0	0	0	0	0	0	0	0	0	0	0	0	0	0	0	0	0	0	0	0	0	0	0	0	0	0	0	0	0	0	0	0	0	0	0	0	0	0	0	0	0	0	0	0	0	0	0	0	0	0	0	0	0	0	0	0	0	0	0	0	0	0	0	0	0	0	0	0	0	0	0	0	0	0	0	0	0	0	0	0	0	0	0	0	0	0	0	0	0	0	0	0	0	0	0	0	0	0	0	0	0	0	0	0	0	0	0	0	0	0	0	0	0	0	0	0	0	0	0	0	0	0	0	0	0	0	0	0	0	0	0	0	0	0	0	0	0	0	0	0	0	0	0	0	0	0	0	0	0	0	0	0	0	0	0	0	0	0	0	0	0	0	0	0	0	0	0	0	0	0	0	0	0	0	0	0	0	0	0	0	0	0	0	0	0	0	0	0	0	0	0	0	0	0	0	0	0	0	0	0	0	0	0	0	0	0	0	0	0	0	0	0	0	0	0	0	0	0	0	0	0	0	0	0	0	0	0	0	0	0	0	0	0	0	0	0	0	0	0	0	0	0	0	0	0	0	0	0	0	0	0	0	0	0	0	0	0	0	0	0	0	0	0	0	0	0	0	0	0	0	0	0	0	0	0	0	0	0	0	0	0	0	0	0	0	0	0	0	0	0	0	0	0	0	0	0	0	0	0	0	0	0	0	0	0	0	0	0	0	0	0	0	0	0	0	0	0	0	0	0	0	0	0	0	0	0	0	0	0	0	0	0	0	0	0	0	0	0	0	0	0	0	0	0	0	0	0	0	0	0	0	0	0	0	0	0	0	0	0	0	0	0	0	0	0	0	0	0	0	0	0	1	0	0	0	0	0	0	0	0	0	0	0	0	0	0	0	0	0	0	0	0	0	0	0	0	0	0	0	0	0	0	0	0	0	0	0	0	0	0	0	0	0	0	0	0	0	0	0	0	0	0	0	0	0	0	0	0	0	0	0	0	0	0	0	0
ENSG00000134198	TSPAN2	30	36	11	28	1	7	11	11	5	36	1	56	12	4	23	11	11	24	63	27	40	2	96	38	12	36	40	44	15	11	53	42	7	65	1	10	4	16	15	5	14	11	30	14	19	18	43	12	66	104	2	203	18	44	88	85	98	36	18	108	111	14	136	59	4	64	74	42	58	67	205	69	75	72	263	61	226	180	58	109	5	44	72	101	223	380	84	35	122	57	141	313	670	550	296	9	45	9	6	1	11	0	14	12	1	10	143	79	41	21	317	302	131	153	170	131	191	173	120	138	339	335	181	204	140	168	125	129	181	62	200	255	160	52	53	185	507	278	125	361	208	155	277	223	35	90	62	101	114	55	108	468	169	232	383	181	602	105	492	182	315	103	34	8	20	28	24	11	14	18	19	24	13	10	34	8	3	20	27	28	27	24	36	11	12	14	18	19	24	13	10	376	364	946	843	374	779	431	801	1471	1405	1367	1348	245	483	324	620	362	355	268	590	484	750	62	26	110	19	13	46	38	88	26	24	28	16	68	26	72	36	27	20	10	22	50	51	25	11	44	71	13	18	101	70	35	41	18	18	14	14	36	75	167	88	187	76	41	32	95	87	168	57	96	45	169	89	205	137	60	47	167	68	116	47	74	46	38	45	2	6	35	47	53	53	51	52	15	18	36	104	35	26	64	42	35	44	19	48	183	41	57	24	29	28	28	12	37	76	31	81	25	132	130	45	110	2	10	9	21	3	14	38	9	36	11	11	38	75	17	54	27	35	36	0	0	6	13	14	2	7	33	24	32	99	157	38	115	64	74	90	10	23	82	55	14	22	160	151	66	75	136	35	116	198	140	55	73	299	483	835	1058	618	2	13	30	17	51	17	35	86	6	42	161	115	341	132	106	226	177	101	74	73	237	218	221	123	155	125	186	150	120	72	278	179	100	143	167	163	342	461	193	73	107	106	161	188	102	140	126	77	12	14	19	3	10	45	21	12	24	22	19	1	12	15	12	24	40	37	18	33	14	19	17	25	12	14	19	3	10	45	21	12	24	22	19	1	12	15	12	24	40	37	18	33	14	19	17	25	1108	1000	838	617	704	949	598	1004	669	725	220	576	523	1380	485	503	163	362	502	750	376	258	367	147	179	264	461	365	1016	197	338	327	686	486	579	715	312	1637	796	510	552	273	140	506	466	275	633	387	326	473	455	133	66	70	78	56	193	141	110	16	16	169	116	72	35	91	60	107	55	78	51	15	22	27	16	57	47	144	95	144	34	120	77	92	65	29	16	99	65	63	17	93	61	115	50	207	103	147	101	27	37	178	184	74	55	250	203	144	183	73	154	143	134	126	104	61	70	16	3	221	156	90	24	146	109	97	107	74	57	150	61	100	64	104	61	31	9	43	125	36	48	14	29	35	64	80	41	79	131	30	17	97	62	35	67	50	20	28	59	19	40	101	63	62	65	121	137	83	37	92	328	114	517	58	84	170	102	59	88
ENSG00000235595	GAPDHP23	0	0	0	0	2	0	1	0	0	0	0	0	0	0	2	0	0	1	1	10	8	0	7	22	0	0	16	1	2	1	6	3	0	0	1	2	4	16	10	0	6	3	16	7	9	7	6	9	25	22	0	15	21	0	0	32	1	7	2	19	5	0	0	11	34	52	45	0	41	9	90	25	46	45	41	42	0	0	0	0	20	0	16	0	0	0	0	0	19	0	18	17	2	26	5	0	0	0	0	0	0	0	0	0	0	0	0	0	0	0	7	3	1	3	3	5	10	8	3	1	10	7	2	3	6	3	10	15	0	0	1	1	0	1	3	4	2	1	0	4	7	3	1	2	0	3	0	0	43	2	0	0	0	0	0	0	0	0	0	0	0	0	1	0	0	0	0	0	0	1	1	1	1	0	1	0	0	0	0	0	0	0	1	0	0	0	1	1	1	1	0	0	3	0	0	0	2	0	0	1	1	0	0	0	0	0	0	0	1	0	0	0	0	1	3	1	4	0	0	0	0	4	1	0	2	6	2	2	0	1	0	1	0	0	1	0	1	1	3	0	0	1	4	3	4	0	0	0	0	1	1	3	0	0	11	0	1	4	1	0	0	3	4	8	4	0	2	0	0	0	3	1	0	0	1	9	3	0	4	8	9	3	2	1	3	6	5	11	11	9	5	24	14	0	17	0	5	6	2	18	8	5	7	4	0	21	10	0	6	3	19	18	2	2	0	0	1	0	0	1	1	0	1	0	0	4	1	2	5	5	4	1	0	0	0	2	5	1	7	6	4	0	18	1	6	7	26	8	1	28	0	3	26	1	22	38	8	0	1	0	0	16	2	1	0	0	9	8	15	25	2	0	0	0	0	0	0	0	0	0	0	0	0	0	1	2	3	1	1	5	4	2	2	2	0	0	1	0	0	0	0	16	5	0	0	0	0	0	0	0	0	0	0	0	0	0	0	0	0	0	0	0	0	1	0	3	0	0	0	0	0	0	0	2	1	2	0	1	0	0	3	0	0	0	0	0	0	1	0	3	0	0	0	0	0	0	0	2	1	2	0	1	0	0	3	0	0	1	0	0	2	2	0	1	1	2	0	0	0	1	1	0	0	0	0	0	0	0	0	0	0	0	0	0	0	0	0	0	0	0	0	0	0	0	0	0	0	0	0	0	0	0	0	0	0	0	0	0	1	0	0	0	0	0	5	2	0	0	1	12	0	12	1	1	4	9	3	1	0	1	0	1	1	0	2	2	3	3	0	3	1	5	0	0	1	0	0	0	15	5	1	0	4	0	3	0	0	0	7	0	0	5	5	2	2	2	3	6	2	3	9	8	3	0	0	0	3	5	0	0	0	0	36	11	1	12	4	4	1	1	0	7	19	6	25	17	11	8	0	18	4	18	11	7	57	22	16	0	11	14	8	21	8	24	13	19	1	3	10	17	17	0	16	22	8	4	10	0	9	10	17	18	14	13	17	15
ENSG00000226053	LINC01776	11	8	6	1	2	4	8	11	1	38	0	10	17	4	1	9	18	3	9	134	223	35	365	280	100	26	184	119	79	65	246	126	28	145	8	24	13	37	71	11	47	19	44	21	38	49	90	59	310	512	68	794	195	228	65	379	251	218	163	482	306	63	320	86	83	153	346	36	229	113	236	96	207	225	402	279	60	16	50	4	11	20	55	58	228	83	116	33	6	64	51	169	269	571	241	0	0	0	0	0	6	2	0	0	0	1	0	0	14	21	24	32	53	63	43	32	18	23	6	6	35	42	15	35	17	13	271	299	8	14	11	14	26	4	13	8	1	3	3	2	2	1	2	8	127	61	106	95	36	59	0	1	0	0	0	1	0	0	0	2	0	1	0	0	0	0	0	2	0	1	0	0	0	0	0	0	0	0	0	0	0	0	0	2	0	0	1	0	0	0	0	76	132	181	73	116	34	16	93	100	122	71	42	1	1	0	0	0	1	0	0	0	0	17	26	67	33	16	166	10	38	26	7	83	103	121	74	27	32	19	24	20	27	14	26	19	16	27	29	26	25	22	17	12	9	8	7	8	4	15	116	14	25	87	76	74	22	25	4	79	16	32	107	8	7	14	21	8	5	41	23	20	37	39	28	62	14	8	5	177	207	27	59	54	24	1	4	2	6	2	5	1	4	1	1	0	2	1	0	2	0	1	2	3	0	8	4	0	3	0	4	0	0	6	0	12	1	13	10	12	8	35	16	1	32	171	247	169	204	145	115	61	0	2	15	37	22	31	19	39	75	77	388	505	366	399	341	267	151	4	109	159	127	38	111	175	328	122	5	80	29	110	50	124	25	82	72	177	502	471	243	0	0	0	0	27	19	1	0	1	0	0	0	20	6	13	8	4	6	39	5	2	0	2	1	9	4	3	1	116	135	118	129	34	38	1	0	1	0	2	1	0	0	0	0	0	2	0	0	0	0	0	0	0	0	0	0	0	0	0	0	0	0	0	0	2	0	0	0	0	0	0	0	0	0	0	0	0	0	0	0	0	0	0	0	0	0	0	0	2	0	0	0	0	0	0	0	72	175	32	94	69	48	71	20	111	47	10	32	98	108	28	29	1	7	4	6	3	2	2	4	0	1	5	1	16	3	3	7	8	4	5	6	3	12	6	6	7	0	4	9	2	1	5	1	5	0	0	0	1	0	0	0	0	4	6	9	0	85	57	103	92	53	29	101	43	113	15	18	45	56	33	34	39	38	7	26	14	6	7	26	31	39	5	20	23	33	3	46	35	26	16	42	31	41	19	20	20	31	22	24	24	44	13	15	14	13	28	37	19	17	26	18	13	37	0	17	20	47	12	23	8	70	38	13	81	30	16	39	14	43	38	3	0	4	0	0	0	0	0	2	8	2	2	12	3	1	0	4	2	1	4	0	0	3	2	4	6	11	2	4	4	9	10	11	4	6	6	4	4	0	1	1	1	5	6
ENSG00000226128	RPL26P9	0	0	0	0	0	0	0	0	0	0	0	0	0	0	0	0	0	0	0	0	0	0	0	0	0	0	0	0	0	0	0	0	0	0	0	0	0	0	0	0	0	0	0	0	0	0	0	0	0	0	0	0	0	0	0	0	0	0	0	0	0	0	0	0	0	0	0	0	0	0	0	0	0	0	0	0	0	0	0	0	0	0	0	0	0	0	0	0	0	0	0	0	0	0	0	0	0	0	0	0	0	0	0	0	0	0	0	0	0	0	0	0	0	0	0	0	0	0	0	0	0	0	0	0	0	0	0	0	0	0	0	0	0	0	0	0	0	0	0	0	0	0	0	0	0	0	0	0	0	0	0	0	0	0	0	0	0	0	0	0	0	0	0	0	0	0	0	0	0	0	0	0	0	0	0	0	0	0	0	0	0	0	0	0	0	0	0	0	0	0	0	0	0	0	0	0	0	0	0	0	0	0	0	0	0	0	0	0	0	0	0	0	0	0	0	0	0	0	0	0	0	0	0	0	0	0	0	1	0	0	0	0	0	0	0	0	0	0	0	0	0	0	0	0	0	0	0	0	0	0	0	0	0	0	0	0	0	0	0	0	0	0	0	0	0	0	0	0	0	0	0	0	0	0	0	0	0	0	0	0	0	0	0	0	0	0	0	0	0	0	0	0	0	0	0	0	0	0	0	0	0	0	0	0	0	0	0	0	0	0	0	0	0	0	0	0	0	0	0	0	0	0	0	0	0	0	0	0	0	0	0	0	0	0	0	0	0	0	0	0	0	0	0	0	0	0	0	0	0	0	0	0	0	0	0	0	0	0	0	0	0	0	0	0	0	0	0	0	0	0	0	0	0	0	0	0	0	0	0	0	0	0	0	0	0	0	0	0	0	0	0	0	0	0	0	0	0	0	0	0	0	0	0	0	0	0	0	0	0	0	0	0	0	0	0	0	0	0	0	0	0	0	0	0	0	0	0	0	0	0	0	0	0	0	0	0	0	0	0	0	0	0	0	0	0	0	0	0	0	0	0	0	0	0	0	0	0	0	0	0	0	0	0	0	0	0	0	0	0	0	0	0	0	0	0	0	0	0	0	0	0	0	0	0	0	0	0	0	0	0	0	0	0	0	0	0	0	0	0	0	0	0	0	0	0	0	0	0	0	0	0	0	0	0	0	0	0	0	0	0	0	0	0	0	0	0	0	0	0	0	0	0	0	0	0	0	0	0	0	2	0	0	0	0	1	0	0	0	0	0	0	0	0	0	0	0	0	0	0	0	0	0	0	0	0	0	0	0	0	0	0	0	0	0	0	0	0	0	0	0	0	0	0	0	0	0	0	0	0	0	0	0	0	0	0	0	0	0	0	0	0	0	0	0	0	0	0	0	0	0	0	0	0	0	0	0	0	0	0	0	0	0	0	0	0	0	0	0	0	0	0	0	0	0	0	0	0	0	0	0	0	0	0	0	0	0
ENSG00000198799	LRIG2	413	359	175	237	132	131	231	352	47	770	30	795	367	129	309	292	219	937	669	703	741	120	1273	1028	236	1244	750	400	473	383	1023	502	99	779	69	240	126	643	590	393	404	287	554	305	367	525	641	546	1660	1673	297	2931	752	561	2843	1620	841	1166	886	2297	1136	223	1826	1125	551	2312	2436	1973	1914	1157	2530	1011	1531	1947	2672	2284	2230	2111	1052	1336	864	602	1309	2081	3932	4184	2250	640	1721	1686	4771	890	1039	906	1661	319	277	258	272	391	6	11	15	21	6	1	53	62	2132	2131	1305	1204	1065	1093	1296	1303	1462	1415	844	918	1417	1336	1090	1096	1015	987	1020	952	1246	491	921	1122	1145	316	585	1187	945	1012	778	707	867	933	848	1030	413	276	334	300	486	328	98	296	82	104	175	75	186	51	171	123	211	79	345	341	286	318	278	310	411	303	305	276	257	292	345	341	138	286	221	318	306	278	241	310	346	411	303	305	276	257	292	1977	1648	1776	1589	1643	1917	1454	1406	1729	1735	1462	1778	1992	937	841	1173	1110	1240	1244	1402	1490	1669	887	683	1607	857	473	670	385	832	528	611	608	496	741	578	1466	781	717	428	357	497	634	711	711	376	776	763	627	489	704	773	507	679	220	168	150	144	369	821	1344	924	1861	1251	592	941	1046	913	1513	1342	1331	1394	1729	1284	1019	1494	1120	663	2202	991	1114	929	1967	1693	830	508	81	67	734	875	674	641	493	725	446	642	617	739	768	695	1076	834	846	900	898	507	909	534	826	571	460	700	530	210	1001	902	691	841	764	891	909	752	746	38	224	172	477	102	169	450	249	654	161	350	581	1091	570	1199	489	835	191	37	27	156	287	532	51	334	487	411	833	1271	2459	1395	2756	1179	1841	507	301	709	1218	2554	217	1370	2145	1668	1580	1019	2757	723	1013	2065	3533	593	1174	3341	1589	262	324	1318	171	207	390	117	49	55	97	144	28	8	86	70	1045	581	820	1105	579	921	847	559	892	690	720	876	869	659	849	1106	549	464	375	355	235	186	102	120	149	200	163	54	70	53	61	94	78	99	55	62	404	275	318	170	407	206	336	300	280	359	329	201	314	236	256	267	421	277	331	333	308	371	293	258	404	275	318	170	407	206	336	300	280	359	329	201	314	236	256	267	421	277	331	333	308	371	293	258	1405	1632	1591	1546	1434	1673	1459	1456	1718	1269	1205	1435	1575	1482	1840	1076	1012	944	1081	1018	714	677	1043	813	875	984	1057	1101	1054	913	1118	579	1187	1071	962	1111	1090	1260	1418	1211	768	897	949	991	822	699	1318	1016	1196	1089	1463	427	210	434	173	239	464	615	879	234	174	867	1123	905	661	572	538	952	958	809	492	474	349	404	603	710	945	2231	1490	1513	916	1272	1324	1201	1183	984	299	1215	650	792	606	1217	1061	634	560	1183	1278	1006	954	438	199	925	1421	1156	725	1242	1416	955	1433	709	1934	1710	1594	1381	1030	812	1176	302	110	1092	1374	603	965	1178	1215	1286	1796	1039	698	1631	903	1112	743	910	967	917	568	776	1310	700	787	1702	648	729	1941	893	534	1215	547	1032	1712	917	570	795	412	811	737	612	580	401	493	591	286	433	699	801	1537	1163	1022	767	1432	639	1018	778	534	654	861	831	643
ENSG00000279513	ENSG00000279513	0	0	0	0	0	0	0	0	0	0	0	0	0	0	0	0	0	0	0	0	0	0	0	0	0	0	0	0	0	0	0	0	0	0	0	0	0	0	0	0	0	0	0	0	0	0	0	0	0	0	0	0	0	0	0	0	0	0	0	0	0	0	0	0	0	0	0	0	0	0	0	0	0	0	0	0	0	0	0	0	0	0	0	0	0	0	0	0	0	0	0	0	0	0	0	0	0	0	0	0	0	0	0	0	0	0	0	0	0	0	0	0	0	0	0	0	0	0	0	0	0	0	0	0	0	0	0	0	0	0	0	0	0	0	0	0	0	0	0	0	0	0	0	0	0	0	0	0	0	0	0	0	0	0	0	0	0	0	0	0	0	0	0	0	0	0	0	0	0	0	0	0	0	0	0	0	0	0	0	0	0	0	0	0	0	0	0	0	0	0	0	0	0	0	0	0	0	0	0	0	0	0	0	0	0	0	0	0	0	0	0	0	0	0	0	0	0	0	0	0	0	0	0	0	0	0	0	0	0	0	0	0	0	0	0	0	0	0	0	0	0	0	0	0	0	0	0	0	0	0	0	0	0	0	0	0	0	0	0	0	0	0	0	0	0	0	0	0	0	0	0	0	0	0	0	0	0	0	0	0	0	0	0	0	0	0	0	0	0	0	0	0	0	0	0	0	0	0	0	0	0	0	0	0	0	0	0	0	0	0	0	0	0	0	0	0	0	0	0	0	0	0	0	0	0	0	0	0	0	0	0	0	0	0	0	0	0	0	0	0	0	0	0	0	0	0	0	0	0	0	0	0	0	0	0	0	0	0	0	0	0	0	0	0	0	0	0	0	0	0	0	0	0	0	0	0	0	0	0	0	0	0	0	0	0	0	0	0	0	0	0	0	0	0	0	0	0	0	0	0	0	0	0	0	0	0	0	0	0	0	0	0	0	0	0	0	0	0	0	0	0	0	0	0	0	0	0	0	0	0	0	0	0	0	0	0	0	0	0	0	0	0	0	0	0	0	0	0	0	0	0	0	0	0	0	0	0	0	0	0	0	0	0	0	0	0	0	0	0	0	0	0	0	0	0	0	0	0	0	0	0	0	0	0	0	0	0	0	0	0	0	0	0	0	0	0	0	0	0	0	0	0	0	0	0	0	0	0	0	0	0	0	0	0	0	0	0	0	0	0	0	0	0	0	0	0	0	0	0	0	0	0	0	0	0	0	0	0	0	0	0	0	0	0	0	0	0	0	0	0	0	0	0	0	0	0	0	0	0	0	0	0	0	0	0	0	0	0	0	0	0	0	0	0	0	0	0	0	0	0	0	0	0	0	0	0	0	0	0	0	0	0	0	0	0	0	0	0	0	0	0	0	0	0	0	0	0	0	0	0	0	0	0	0	0	0	0	0	0	0	0	0	0	0	0	0	0	0	0	0	0	0	0	0	0	0	0	0	0	0	0	0	0	0	0	0
ENSG00000117620	SLC35A3	0	0	0	0	0	0	0	0	0	0	0	0	0	0	0	0	0	0	0	0	1	0	0	0	0	0	0	0	0	0	1	0	0	0	0	0	0	0	0	0	0	0	0	0	0	0	0	0	0	7	0	0	0	0	0	0	0	0	0	1	0	0	0	0	0	0	0	0	0	0	0	0	0	0	0	0	0	0	0	0	0	0	0	0	0	0	0	0	0	0	0	0	0	3	0	0	0	0	0	0	0	0	0	0	0	0	0	0	0	0	0	0	0	0	0	0	0	0	0	0	0	0	1	0	0	0	0	0	15	1	10	10	1	2	5	0	0	1	2	0	0	0	1	0	0	0	0	0	0	0	0	0	0	0	0	0	0	0	0	0	0	0	0	0	0	1	0	0	0	0	0	1	0	0	0	0	0	0	0	1	0	0	2	0	0	0	0	0	1	0	0	1	0	1	0	0	5	0	0	0	0	0	3	0	0	0	0	0	0	0	0	0	1	0	0	0	0	0	0	0	0	0	0	0	0	0	0	2	0	0	0	0	0	0	0	0	0	0	0	0	0	0	0	0	0	0	0	0	0	0	0	0	0	0	0	0	0	0	0	0	0	0	0	0	1	0	0	0	0	0	0	0	0	0	0	0	0	0	0	0	0	0	0	0	0	0	0	0	0	0	0	0	0	0	0	0	0	0	0	0	0	0	0	0	0	0	0	0	0	0	0	0	0	0	0	0	0	0	0	0	0	0	0	0	0	0	2	0	0	0	0	0	0	0	0	0	0	0	0	0	0	0	0	3	0	0	0	0	0	0	0	0	0	0	0	0	0	0	0	0	0	0	0	0	0	0	0	0	0	3	0	0	0	0	0	0	0	0	0	0	0	0	0	6	2	1	4	1	0	5	0	0	0	0	0	0	0	1	0	0	0	0	0	0	0	0	0	0	0	0	0	0	0	0	0	0	0	0	0	0	0	0	0	0	0	0	0	0	0	0	2	0	0	0	0	1	0	0	0	0	0	0	0	0	0	0	0	0	0	0	0	0	0	0	2	0	0	0	0	1	0	0	0	0	0	0	0	0	0	0	0	5	0	4	6	0	0	2	6	0	1	1	0	5	7	14	30	12	17	37	12	4	7	29	20	0	0	12	15	20	22	4	6	11	0	17	12	0	12	5	8	4	57	34	0	0	0	0	0	0	0	0	0	0	0	0	0	0	0	0	0	0	0	0	0	0	0	0	0	0	0	0	0	0	1	0	0	1	1	0	0	0	0	0	0	0	0	0	0	0	0	1	0	0	0	0	0	0	1	0	1	0	0	0	0	0	0	0	0	3	0	0	0	0	0	0	0	4	0	0	0	0	0	0	0	0	0	0	0	0	0	0	0	0	0	0	0	0	0	0	0	0	0	0	0	0	0	0	0	0	0	0	0	0	0	0	0	0	0	0	0	0	0	0	0	0	0	0	0	0	0	0	0	0	0	0
ENSG00000223906	ENSG00000223906	0	0	0	0	0	0	0	0	0	0	0	0	0	0	0	0	0	0	0	0	0	0	0	0	0	0	0	0	0	0	0	0	0	0	0	0	0	0	0	0	0	0	0	0	0	0	0	0	0	0	0	0	0	0	0	0	0	0	0	0	0	0	0	0	0	0	0	0	0	0	0	0	0	0	0	0	0	0	0	0	0	0	0	0	0	0	0	0	0	0	0	0	0	0	0	0	0	0	0	0	0	0	0	0	0	0	0	0	0	0	0	0	0	0	0	0	0	0	0	0	0	0	0	0	0	0	0	0	0	0	0	0	0	0	0	0	0	0	0	0	0	0	0	0	0	0	0	0	0	0	0	2	0	0	0	0	0	0	0	0	0	0	0	0	0	0	0	0	0	0	0	0	0	0	0	0	0	0	0	0	0	0	0	0	0	0	0	0	0	0	0	0	0	0	0	0	0	0	0	0	0	0	0	0	0	0	0	0	0	0	0	0	0	0	0	0	0	0	0	0	0	0	0	0	0	0	0	0	0	0	0	0	0	0	0	0	0	0	0	0	0	0	0	0	0	0	0	0	0	0	0	0	0	0	0	0	0	0	0	0	0	0	0	0	0	0	0	0	0	0	0	0	0	0	0	0	0	0	0	0	0	0	0	0	0	0	0	0	0	0	0	0	0	0	0	0	0	0	0	0	0	0	0	0	0	0	0	0	0	0	0	0	0	0	0	0	0	0	0	0	0	0	0	0	0	0	0	0	0	0	0	0	0	0	0	0	0	0	0	0	0	0	0	0	0	0	0	0	0	0	0	0	0	0	0	0	0	0	0	0	0	0	0	0	0	0	0	0	0	0	0	0	0	0	0	0	0	0	0	0	0	0	0	0	0	0	0	0	0	0	0	0	0	0	0	0	0	0	0	0	0	0	0	0	2	0	0	0	0	0	0	0	0	0	0	0	0	0	0	0	0	0	0	0	0	0	0	0	0	0	0	0	0	0	0	0	0	0	0	0	0	0	0	0	0	0	0	0	0	0	0	0	0	0	0	0	0	0	0	0	0	0	0	0	0	0	0	0	0	0	0	0	0	0	0	0	0	0	0	0	0	0	0	0	0	0	0	0	0	0	0	0	0	0	0	0	0	0	0	0	0	0	0	0	0	0	0	0	0	0	0	0	0	0	0	0	0	0	0	0	0	0	0	0	0	0	0	0	0	0	0	0	0	0	0	0	0	0	0	0	0	0	0	0	0	0	0	0	0	0	0	0	0	0	0	0	0	0	0	0	0	0	0	0	0	0	0	0	0	0	0	0	0	0	0	0	0	0	0	0	0	0	0	0	0	0	0	0	0	0	0	0	0	0	0	0	0	0	0	0	0	0	0	0	0	0	0	0	0	0	0	0	0	0	0	0	0	0	0	0	0	0	0	0	0	0	0	0	0	0	0	0	0	0	0	0	0	0	0	0	0	0	0	0	0	0
ENSG00000162688	AGL	181	193	75	96	120	33	170	140	12	466	14	352	154	81	155	217	178	385	468	374	441	86	928	606	117	487	406	214	269	154	530	426	70	508	50	182	85	322	284	292	273	163	261	137	194	336	572	270	920	1090	190	2212	440	266	1071	904	514	684	352	1170	1005	186	1165	867	450	1232	1347	1624	1516	621	1302	733	965	1714	2588	1148	1172	1241	581	698	749	274	1263	830	2804	2203	893	539	1043	1256	2037	821	803	936	1187	413	390	436	495	891	9	9	4	14	2	11	66	63	1572	1524	1256	1118	676	760	1219	1126	1462	1548	1802	1848	2194	2145	1230	1189	817	837	1118	1166	1328	323	1016	1235	947	321	839	1407	1106	571	473	1023	1080	955	749	952	454	805	858	1118	958	869	55	410	33	47	109	27	157	23	140	52	117	33	10550	11111	11443	9471	11808	11884	11570	12728	8430	14484	8838	14832	10550	11111	6081	11443	9914	9471	7610	11808	10087	11884	12315	11570	12728	8430	14484	8838	14832	1300	1033	1677	1659	993	1547	1005	970	1814	1081	1769	1420	506	510	312	358	535	520	568	786	588	1043	488	376	799	409	179	304	214	463	199	182	426	440	336	261	601	340	314	216	215	251	367	561	329	134	275	322	219	247	429	442	292	433	203	177	66	50	281	561	917	817	986	640	175	351	557	563	918	1029	520	489	1566	1267	1120	1234	606	640	1436	721	571	484	1022	795	769	513	37	36	254	348	237	260	204	277	400	353	1177	778	674	393	1198	755	673	674	261	584	693	335	945	506	525	527	591	67	1833	1685	520	1308	717	959	2317	711	1347	21	185	160	207	72	108	241	169	372	46	233	418	705	419	821	307	580	176	22	6	104	192	324	41	171	403	247	574	1043	1572	978	1811	799	1428	440	179	469	1000	1673	197	970	2096	1424	1248	1146	1277	442	594	1603	2323	271	1073	2989	1032	387	410	1039	251	327	988	300	24	60	35	126	8	21	78	93	1162	750	782	1204	665	1318	1026	932	1151	748	885	952	796	708	600	1047	1070	865	1282	991	685	862	12	24	133	119	68	19	14	20	43	56	21	47	16	32	12830	12732	9748	8441	10024	8528	13061	10714	11811	18251	14527	7977	15999	11108	7901	8992	10873	7474	13203	19885	12307	14223	11447	10490	12830	12732	9748	8441	10024	8528	13061	10714	11811	18251	14527	7977	15999	11108	7901	8992	10873	7474	13203	19885	12307	14223	11447	10490	1432	1292	1125	834	932	1215	821	1369	1254	1514	596	1379	1606	1159	1305	826	713	788	1019	1024	687	408	866	488	649	613	876	1095	1220	349	951	399	1153	1287	993	928	811	1369	1164	857	768	514	584	732	650	1310	1145	434	489	371	787	165	82	145	87	139	201	559	510	163	155	800	998	800	674	444	622	770	603	738	428	210	120	264	485	375	520	1257	1006	1149	572	975	857	831	839	140	169	734	398	444	317	963	856	559	428	930	1064	849	917	318	215	879	1311	788	524	1052	1062	877	875	495	1322	969	994	902	743	569	965	138	61	953	910	448	393	1374	880	1131	1383	508	518	1179	782	769	546	750	816	1106	246	809	1590	656	773	557	668	1010	1579	1061	586	1476	705	792	2293	1056	884	629	519	572	684	844	693	572	992	1732	882	1062	961	1594	1863	1553	2168	1729	2902	1861	1248	1464	1526	1937	1581	1536	1827
ENSG00000197106	SLC6A17	79	153	28	12	24	73	177	14	40	359	4	471	29	82	245	94	98	70	716	986	1180	318	2414	2079	383	272	1368	919	645	468	1503	998	195	1270	202	545	370	1186	1116	35	902	507	842	534	718	1065	1900	792	2541	2985	730	7292	1794	900	592	3320	2284	1590	1140	3704	2549	411	3266	2716	1908	4891	5198	121	4328	2460	4077	2370	3210	5123	9493	3684	497	878	220	68	165	427	1220	24	1887	2812	178	431	1189	490	348	383	468	667	119	0	0	0	0	0	2	8	0	0	1	2	0	0	839	870	1353	1312	873	858	1531	1546	1997	1913	2721	2609	2299	2407	1557	1630	1072	1033	3016	3146	2479	403	1583	2303	926	514	1917	1489	2576	2551	575	2220	2905	989	1467	1461	223	301	185	221	228	378	0	0	0	0	0	0	0	1	0	0	0	0	0	8	3	10	3	1	4	1	1	0	2	0	0	8	1	3	1	10	2	3	0	1	3	4	1	1	0	2	0	21	55	104	37	48	26	27	87	43	94	83	43	0	0	0	1	1	0	0	0	0	1	645	793	535	856	148	390	297	957	264	182	989	1599	2608	1470	656	684	681	475	117	137	1156	1684	708	292	919	968	168	233	1295	1229	1162	1058	116	172	56	55	367	573	1966	2827	728	860	1185	616	1069	846	767	1002	570	850	8569	4488	4298	4310	362	429	1514	620	711	328	578	621	1274	590	46	31	1356	1060	1356	2047	630	405	4279	2553	7643	8350	4736	2262	13926	5116	3752	6386	108	2362	7052	2524	12741	3863	3381	5072	6211	110	4517	4371	1574	3662	1950	5196	12367	2401	2571	2	51	49	28	51	84	291	136	67	14	498	1598	1766	1405	1952	811	1131	422	135	9	429	724	537	213	695	1424	996	1202	4373	4803	3683	5180	2175	2832	1031	1431	2074	3663	2616	848	3278	6721	4773	383	325	188	314	484	1471	455	112	509	4003	465	972	1520	673	0	1	1	0	5	44	0	0	2	0	0	0	1746	1646	1005	3171	2518	1521	2543	2950	1287	2525	1989	1819	1074	1117	1504	252	223	167	121	117	176	218	1	0	0	2	0	1	1	1	0	1	0	0	0	2	12	0	1	0	5	1	0	18	5	0	1	0	1	5	0	4	2	3	0	3	1	3	0	2	12	0	1	0	5	1	0	18	5	0	1	0	1	5	0	4	2	3	0	3	1	3	0	2	27	93	24	43	43	34	39	8	39	36	10	44	45	51	18	19	27	40	70	70	37	58	45	16	18	20	63	25	192	29	27	53	49	33	91	52	13	153	59	72	75	24	33	62	28	9	72	0	0	0	0	0	0	0	3	0	0	3053	2087	46	12	1790	5617	2306	3159	2285	1500	3423	4833	2214	1388	188	209	651	989	1058	1028	1077	2931	2808	2296	3962	2590	1386	1989	109	38	1171	461	174	262	3974	3620	1868	1543	4354	5040	3453	3038	263	167	4058	3855	841	1918	2994	3006	3454	3893	3337	5983	2788	3633	4586	3635	1991	2252	57	28	4116	5546	153	133	4349	2556	12774	4573	1802	6425	2083	1023	1629	969	777	1292	8572	1056	8754	26305	6214	6078	106	4886	6962	11163	13152	5057	16928	8054	7250	7721	7802	17078	5581	9354	4889	8036	7514	6720	2850	5832	8062	8188	6061	4077	10015	8095	2528	5563	8076	1916	9994	5269	6481	12368	8316	10496	7625	8724
ENSG00000259946	ENSG00000259946	0	0	0	0	0	0	0	0	0	0	0	0	0	0	0	0	0	0	0	0	0	0	0	0	0	0	0	0	0	0	0	0	0	0	0	0	0	0	0	0	0	0	0	0	0	0	0	0	0	0	0	0	0	0	0	0	0	0	0	0	0	0	0	0	0	0	0	0	0	0	0	0	0	0	0	0	0	0	0	0	0	0	0	0	0	0	0	0	0	0	0	0	0	0	0	0	0	0	0	0	0	0	0	0	0	0	0	0	0	0	0	0	0	0	0	0	0	0	0	0	0	0	0	0	0	0	0	0	0	0	0	0	0	0	0	0	0	0	0	0	0	0	0	0	0	0	0	0	0	0	0	0	0	0	0	0	0	0	0	0	0	0	0	0	0	0	0	0	0	0	0	0	0	0	0	0	0	0	0	0	0	0	0	0	0	0	0	0	0	0	0	0	0	0	0	0	0	0	0	0	0	0	0	0	0	0	0	0	0	0	0	0	0	0	0	0	0	0	0	0	0	0	0	0	0	0	0	0	0	0	0	0	0	0	0	0	0	0	0	0	0	0	0	0	0	0	0	0	0	0	0	0	0	0	0	0	0	0	0	0	0	0	0	0	0	0	0	0	0	0	0	0	0	0	0	0	0	0	0	0	0	0	0	0	0	0	0	0	0	0	0	0	0	0	0	0	0	0	0	0	0	0	0	0	0	0	0	0	0	0	0	0	0	0	0	0	0	0	0	0	0	0	0	0	0	0	0	0	0	0	0	0	0	0	0	0	0	0	0	0	0	0	0	0	0	0	0	0	0	0	0	0	0	0	0	0	0	0	0	0	0	0	0	0	0	0	0	0	0	0	0	0	0	0	0	0	0	0	0	0	0	0	0	0	0	0	0	0	0	0	0	0	0	0	0	0	0	0	0	0	0	0	0	0	0	0	0	0	0	0	0	0	0	0	0	0	0	0	0	0	0	0	0	0	0	0	0	0	0	0	0	0	0	0	0	0	0	0	0	0	0	0	0	0	0	0	0	0	0	0	0	0	0	0	0	0	0	0	0	0	0	0	0	0	0	0	0	0	0	0	0	0	0	0	0	0	0	0	0	0	0	0	0	0	0	0	0	0	0	0	0	0	0	0	0	0	0	0	0	0	0	0	0	0	0	0	0	0	0	0	0	0	0	0	0	0	0	0	0	0	0	0	0	0	0	0	0	0	0	0	0	0	0	0	0	0	0	0	0	0	0	0	0	0	0	0	0	0	0	0	0	0	0	0	0	0	0	0	0	0	0	0	0	0	0	0	0	0	0	0	0	0	0	0	0	0	0	0	0	0	0	0	0	0	0	0	0	0	0	0	0	0	0	0	0	0	0	0	0	0	0	0	0	0	0	0	0	0	0	0	0	0	0	0	0	0	0	0	0	0	0	0	0	0	0	0	0	0	0	0	0	0	0	0	0	0	0	0	0	0	0	0	0	0	0	0
ENSG00000236137	CD101-AS1	2	0	0	0	2	0	2	0	0	6	0	1	0	0	0	0	1	1	6	5	4	4	15	10	0	6	4	1	10	0	3	7	0	6	0	4	2	1	1	2	5	1	2	4	3	10	13	3	9	5	9	30	3	0	15	5	3	14	0	6	16	0	16	14	11	3	2	15	29	9	8	23	11	39	31	10	5	0	0	0	9	0	13	0	12	6	0	0	0	0	5	73	150	178	97	5	15	31	6	11	0	5	0	0	0	0	0	2	1	9	26	20	8	13	9	16	7	6	8	4	8	12	13	9	7	10	6	7	9	3	7	7	5	4	4	18	7	6	3	2	0	12	8	6	14	22	0	18	8	6	2	1	4	2	9	3	8	0	1	6	4	2	0	0	0	3	1	0	0	0	3	0	0	1	0	0	1	0	1	3	0	1	1	0	1	0	0	3	0	0	1	7	2	3	4	10	56	2	8	11	5	8	26	39	5	14	10	19	6	18	15	12	6	5	10	9	4	2	4	1	9	4	3	3	6	13	0	6	7	7	2	5	1	5	4	8	6	2	7	2	5	4	13	1	4	5	4	4	2	5	10	7	3	10	10	4	9	5	6	8	13	7	18	8	2	11	9	14	5	50	16	8	3	5	0	18	10	1	4	4	9	4	2	5	2	8	3	11	8	3	2	12	19	7	6	1	0	5	5	16	4	4	5	10	0	9	1	7	9	1	14	17	11	7	0	1	1	2	0	0	3	3	1	2	1	11	15	3	12	2	5	1	0	0	5	1	6	2	2	4	8	4	23	35	7	17	4	15	3	0	16	1	24	2	6	27	50	1	1	7	0	0	26	11	8	11	18	125	213	204	170	7	9	12	9	0	24	0	0	0	0	0	1	8	4	4	10	2	10	7	4	5	5	7	4	7	6	8	10	18	2	1	5	19	17	3	2	1	10	4	1	4	3	2	4	2	6	2	7	0	0	0	0	0	0	1	3	0	1	0	0	0	4	1	3	2	0	0	1	1	0	0	0	0	0	0	0	0	0	1	3	0	1	0	0	0	4	1	3	2	0	0	1	1	0	0	0	4	2	0	5	16	6	14	20	9	6	6	11	5	7	19	9	15	22	39	56	27	14	54	38	22	43	32	58	6	38	40	14	48	30	26	39	36	3	73	49	10	57	18	20	28	51	49	13	17	3	10	4	4	6	1	2	9	4	4	7	7	9	11	12	4	3	3	8	3	9	2	5	6	2	6	5	3	21	8	8	10	16	15	14	12	1	11	10	9	2	7	6	16	2	12	7	9	12	13	2	21	12	17	12	19	12	3	7	7	1	12	16	3	8	16	5	7	9	3	9	5	5	8	8	5	6	9	3	5	17	10	18	11	7	4	22	3	8	12	6	6	1	6	6	4	10	6	14	7	4	1	8	10	3	16	9	18	3	2	4	0	13	13	3	2	16	25	14	9	10	6	20	0	10	11	8	16	4	11
ENSG00000203859	HSD3B2	0	0	0	0	0	0	0	2	0	0	0	0	0	0	0	0	0	0	0	0	0	0	0	0	0	0	0	0	2	0	0	0	0	0	0	0	0	0	0	0	0	0	0	0	1	0	0	0	0	0	0	0	0	0	0	0	0	3	0	0	0	0	0	0	0	0	0	0	0	0	0	0	5	0	0	0	0	0	0	0	0	0	0	13	0	0	0	0	0	0	0	84	88	102	61	0	0	0	0	0	4	1	0	0	0	0	0	0	1	0	2	1	0	0	0	2	0	0	1	0	0	2	0	0	0	0	0	0	1	0	2	2	0	0	1	0	1	1	0	1	0	1	1	0	3	2	4	1	1	20	0	0	0	0	0	1	0	0	0	0	0	0	0	0	0	0	0	0	0	0	1	0	0	0	0	0	0	0	0	0	0	0	0	0	0	0	0	1	0	0	0	1	1	2	2	0	50	2	1	0	0	1	14	0	0	0	0	0	0	0	0	0	0	0	0	2	0	0	0	0	3	0	1	0	0	0	0	0	1	1	2	0	0	1	1	0	0	0	1	0	0	0	0	2	0	0	0	0	0	0	0	4	0	0	0	1	0	0	0	0	0	0	0	0	0	1	0	0	0	9	1	0	0	0	5	4	0	0	0	0	7	0	0	1	0	11	4	6	11	9	5	25	7	3	9	3	9	8	5	21	8	5	5	17	0	19	0	3	2	1	7	6	13	4	0	0	0	0	0	0	0	0	0	0	0	0	0	0	0	0	0	0	0	0	0	0	0	0	1	0	0	0	0	0	0	0	0	0	0	0	0	0	0	0	1	0	0	0	0	0	0	0	0	0	0	0	0	84	227	313	113	0	0	0	0	25	15	0	0	0	1	0	0	2	3	0	2	1	1	1	0	0	1	0	3	0	0	0	1	1	0	0	0	0	2	0	0	0	1	0	0	0	1	0	0	0	0	1	0	0	0	0	0	0	0	0	3	0	0	0	0	0	0	0	0	0	0	0	0	0	0	0	0	0	0	0	0	0	0	0	3	0	0	0	0	0	0	0	0	0	0	0	0	0	0	0	0	4	0	3	0	6	3	7	66	0	7	3	22	4	1	5	3	100	14	88	838	479	146	62	294	242	459	1045	1222	3	17	178	2058	1124	152	145	776	893	3	280	782	2	450	205	164	381	83	1618	0	0	0	0	0	0	0	0	0	0	0	0	0	0	0	0	0	2	0	0	0	0	4	0	0	0	0	0	0	0	1	0	0	0	1	0	0	0	0	0	0	0	0	0	0	3	1	1	0	1	0	1	0	0	1	2	1	1	0	0	0	0	1	1	0	1	2	0	4	0	3	2	0	0	1	1	0	0	0	0	0	0	2	4	1	0	0	2	10	5	12	58	11	27	0	2	6	8	36	5	34	7	2	0	10	4	4	5	0	4	6	3	1	16	12	7	1	7	9	8	0	10	4	2	2	5	9	9	9	6	9	8
ENSG00000228086	ENSG00000228086	0	0	0	0	1	0	0	0	0	0	0	0	0	0	0	0	0	0	0	2	0	0	0	0	0	3	2	0	0	0	0	0	0	0	1	0	0	2	1	0	0	1	0	0	0	1	0	0	2	0	0	0	0	0	4	9	0	0	0	0	0	0	0	0	0	4	3	0	0	1	0	0	0	1	0	0	0	0	0	0	12	0	0	0	0	0	0	0	0	0	0	0	0	0	0	0	0	0	0	0	0	0	0	0	0	0	0	0	0	0	8	7	6	7	8	1	6	7	9	17	17	8	5	8	2	3	0	0	9	2	5	3	8	5	11	14	0	0	0	1	0	1	0	0	0	0	0	0	0	0	0	0	0	0	0	0	0	0	0	0	0	0	0	0	0	1	0	0	0	0	0	0	0	0	0	0	0	0	0	1	0	0	0	0	0	0	0	0	0	0	0	1	3	1	3	1	0	1	2	0	1	0	0	0	0	0	0	0	0	0	2	2	0	4	4	2	1	0	0	0	12	2	13	0	1	0	2	1	2	2	2	1	1	5	6	0	1	2	6	5	1	2	1	5	0	0	0	2	0	1	3	4	5	5	10	0	6	4	4	1	24	5	15	5	8	5	6	0	3	6	2	8	5	4	9	0	0	1	5	0	3	2	5	2	0	0	0	0	0	0	0	0	0	0	0	0	0	0	0	0	0	0	0	0	0	0	0	0	0	0	0	0	0	0	0	1	0	0	0	0	0	0	2	0	0	0	0	0	0	0	1	0	0	0	0	0	0	0	0	0	0	0	0	0	0	0	0	1	0	0	0	0	0	0	0	0	0	1	0	0	0	0	0	3	0	0	0	0	0	0	0	0	0	0	0	0	0	0	0	0	0	0	0	6	2	5	2	0	21	9	9	0	0	0	1	1	0	0	0	0	0	0	0	0	0	0	0	0	0	0	0	0	0	0	0	0	0	0	0	0	0	0	0	0	0	0	0	0	0	0	0	0	1	0	0	0	0	0	0	0	0	0	0	0	0	0	0	0	0	0	0	0	0	0	0	0	1	0	0	0	0	0	0	0	0	0	0	2	0	0	0	1	0	2	0	0	0	2	0	1	0	2	0	3	1	0	0	0	1	0	1	1	1	1	2	0	1	1	0	0	0	0	0	0	1	2	0	0	1	2	0	2	0	0	0	0	0	1	0	0	0	0	0	0	7	6	2	2	9	6	1	7	7	9	1	0	2	2	0	1	0	1	2	2	12	3	5	3	7	3	2	4	1	1	1	3	2	4	6	4	3	6	6	4	8	5	0	4	10	22	4	7	8	4	4	4	5	11	13	13	13	9	2	4	4	1	7	19	5	0	3	5	2	4	2	2	19	0	2	1	3	2	0	0	0	0	0	0	0	0	0	0	0	0	0	0	0	0	0	0	0	0	0	0	0	0	0	0	0	0	0	0	0	0	0	0	0	0	0	0	0	0	0	0	0	0
ENSG00000213421	RPL7AP17	0	0	0	0	0	0	0	0	0	0	0	0	0	0	0	0	0	0	0	0	0	0	0	0	0	0	0	0	0	0	0	0	0	0	0	0	0	0	0	0	0	0	0	0	0	0	0	0	0	0	0	0	0	0	0	0	0	0	0	0	0	0	0	0	0	0	0	0	0	0	0	0	0	0	0	0	0	0	0	0	0	0	0	0	0	0	0	0	0	0	1	24	19	12	6	0	0	0	0	0	0	0	0	0	0	0	0	0	0	0	0	0	0	0	0	0	0	0	1	0	0	0	0	0	0	1	0	0	0	0	0	0	0	0	0	0	0	0	0	0	0	1	0	0	1	0	0	0	0	0	0	0	0	0	0	0	0	0	0	0	0	0	0	0	0	0	1	0	0	0	0	0	0	1	0	0	0	0	0	0	0	1	1	0	0	0	0	0	0	0	1	0	0	0	0	0	0	0	0	0	0	0	0	0	0	0	1	0	0	0	0	0	2	0	1	0	0	0	0	0	0	0	0	0	0	0	0	0	0	0	0	0	0	0	0	0	0	0	0	0	0	1	0	0	0	0	1	0	0	0	0	0	0	0	0	0	0	0	0	0	0	0	0	0	0	0	0	0	0	0	0	0	0	0	0	1	0	0	0	0	0	0	0	0	0	0	0	0	0	0	0	0	0	0	0	0	0	0	0	0	0	0	0	0	0	0	0	0	0	0	0	0	0	0	0	0	0	0	0	0	0	0	0	0	0	1	0	0	0	0	0	0	0	0	0	0	0	0	0	0	0	0	2	0	0	0	0	0	0	0	0	0	0	0	0	0	0	0	0	0	0	0	0	0	0	0	0	9	31	40	16	0	0	0	0	0	0	0	0	0	0	0	0	0	0	0	0	0	0	0	0	0	0	0	0	0	0	0	0	0	0	0	0	0	0	0	0	0	0	0	0	0	0	0	0	0	0	0	0	0	0	0	0	0	0	0	0	0	0	0	0	0	0	0	0	0	0	0	0	1	0	0	0	0	0	0	0	0	0	0	0	0	0	0	0	0	0	0	0	0	0	0	0	1	0	0	0	0	0	0	0	0	0	0	0	0	0	0	0	0	0	1	0	0	0	0	0	0	0	0	0	0	0	0	0	0	0	0	0	0	0	0	0	0	0	0	0	0	0	0	0	0	0	0	0	0	0	0	0	0	0	0	0	0	0	0	0	0	0	0	0	0	0	0	0	0	0	0	0	1	0	0	0	1	1	0	0	0	0	0	0	0	0	0	0	0	0	0	0	5	0	2	0	0	0	1	0	0	0	0	0	0	0	0	0	0	0	0	0	0	0	0	0	0	0	0	0	0	0	0	0	0	0	0	0	0	0	0	0	0	0	0	0	0	0	0	0	0	0	0	0	0	0	0	0	0	0	0	0	0	0	0	0	0	0	0	0	0	0	0	0	0	0	0	0	0	0	0	0	0	0	0	0	0	0	0
ENSG00000234020	CHIAP3	0	0	0	0	0	2	0	0	0	0	1	2	0	0	0	0	2	1	0	0	1	0	2	13	0	1	0	0	1	0	0	0	1	0	0	0	0	0	0	0	0	1	0	0	1	0	0	0	0	1	0	5	14	0	3	0	0	1	0	0	0	2	0	0	0	0	0	0	0	1	0	0	1	0	0	0	0	0	0	0	0	24	0	0	0	18	0	0	0	0	3	58	76	126	51	0	0	0	0	0	0	10	0	0	0	0	0	0	0	0	0	0	1	6	0	0	5	2	2	3	0	0	0	4	0	0	0	3	4	3	3	10	1	3	13	8	1	1	1	2	4	2	0	2	11	3	4	0	0	13	0	0	0	1	0	0	0	0	0	0	0	0	0	0	0	0	0	0	0	1	0	0	0	0	0	0	0	0	0	0	0	0	0	0	2	0	1	0	0	0	0	0	0	0	0	1	0	1	0	0	0	0	3	0	0	3	2	1	0	0	0	0	0	0	0	8	5	1	1	4	2	1	3	2	2	8	0	3	9	5	2	1	1	0	2	0	0	1	4	0	0	2	0	0	3	2	2	2	0	0	2	1	0	6	2	0	1	3	3	1	0	5	5	6	1	8	3	3	1	0	2	2	2	1	1	0	0	0	2	6	1	0	1	2	7	6	6	2	6	10	8	21	22	16	6	4	16	5	5	14	6	9	13	3	2	5	16	6	17	4	11	21	12	37	0	3	0	0	0	0	0	1	0	0	2	4	2	0	1	0	1	0	0	0	0	0	0	0	0	0	0	4	10	5	0	1	0	1	0	0	0	0	0	0	0	0	0	4	0	0	0	0	0	0	0	19	0	47	212	207	109	1	0	2	0	0	27	0	0	0	0	0	0	4	5	3	2	1	3	7	2	2	1	0	5	0	3	0	1	2	1	10	1	0	4	0	0	0	0	0	0	0	0	0	0	0	0	0	0	0	0	0	0	0	1	0	0	0	0	1	0	0	0	0	0	0	0	0	0	0	0	0	0	0	0	0	0	0	1	0	0	0	0	1	0	0	0	0	0	0	0	0	0	0	0	0	0	1	2	0	0	0	0	0	3	1	0	1	1	0	1	0	0	0	3	1	0	1	0	0	0	0	0	0	0	0	0	1	0	1	0	0	0	0	1	0	1	0	0	0	1	0	0	0	3	0	0	1	0	0	0	0	0	0	0	2	1	2	3	4	4	0	0	2	4	2	5	0	6	3	0	3	5	5	41	9	8	2	3	0	0	0	4	0	3	3	3	1	1	0	0	4	2	0	6	2	1	9	0	2	2	0	1	0	3	1	2	5	4	1	4	6	1	3	2	0	0	3	2	1	1	1	6	2	10	4	5	5	0	0	2	1	20	2	26	18	6	9	2	16	24	13	15	10	13	9	18	4	93	2	3	5	28	6	4	0	4	0	4	4	1	18	48	38	38	28	23	37	12	3	7	6	11	8	20	8
ENSG00000236804	RPS3AP12	0	0	0	0	0	0	0	0	0	0	0	0	0	0	0	0	0	0	0	0	0	0	0	0	0	0	0	0	0	0	0	0	0	0	0	0	0	0	0	0	0	0	0	0	0	0	0	0	0	0	0	0	0	0	0	0	0	0	0	0	0	0	0	0	0	0	0	0	0	0	0	0	0	0	0	0	0	0	0	0	0	0	0	0	0	0	0	0	0	0	0	0	0	0	0	0	0	0	0	0	0	0	0	0	0	0	0	0	0	0	0	0	0	0	0	0	0	0	0	0	0	0	0	0	0	0	0	0	0	0	0	0	0	0	0	0	0	0	0	0	0	0	0	0	0	0	0	0	0	0	0	0	0	0	0	0	0	0	0	0	0	0	0	0	0	0	0	0	0	0	0	0	0	0	0	0	0	0	0	0	0	0	0	0	0	0	0	0	0	0	0	0	0	0	0	0	0	0	0	0	0	0	0	0	0	0	0	0	0	0	0	0	0	0	0	0	0	0	0	0	0	0	0	0	0	0	0	0	0	0	0	0	0	0	0	0	0	0	0	0	0	0	0	0	0	0	0	0	0	0	0	0	0	0	0	0	0	0	0	0	0	0	0	0	0	0	0	0	0	0	0	0	0	0	0	0	0	0	0	0	0	0	0	0	0	0	0	0	0	0	0	0	0	0	0	0	0	0	0	0	0	0	0	0	0	0	0	0	0	0	0	0	0	0	0	0	0	0	0	0	0	0	0	0	0	0	0	0	0	0	0	0	0	0	0	0	0	0	0	0	0	0	0	0	0	0	0	0	0	0	0	0	0	0	0	0	0	0	0	0	0	0	0	0	0	0	0	0	0	0	0	0	0	0	0	0	0	0	0	0	0	0	0	0	0	0	0	0	0	0	0	0	0	0	0	0	0	0	0	0	0	0	0	0	0	0	0	0	0	0	0	0	0	0	0	0	0	0	0	0	0	0	0	0	0	0	0	0	0	0	0	0	0	0	0	0	0	0	0	0	0	0	0	0	0	0	0	0	0	0	0	0	0	0	0	0	0	0	0	0	0	0	0	0	0	0	0	0	0	0	0	0	0	0	0	0	0	0	0	0	0	0	0	0	0	0	0	0	0	0	0	0	0	0	0	0	0	0	0	0	0	0	0	0	0	0	0	0	0	0	0	0	0	0	0	0	0	0	0	0	0	0	0	0	0	0	0	0	0	0	0	0	0	0	0	0	0	0	0	0	0	0	0	0	0	0	0	0	0	0	0	0	0	0	0	0	0	0	0	0	0	0	0	0	0	0	0	0	0	0	0	0	0	0	0	0	0	0	0	0	0	0	0	0	0	0	0	0	0	0	0	0	0	0	0	0	0	0	0	0	0	0	0	0	0	0	0	0	0	0	0	0	0	0	0	0	0	0	0	0	0	0	0	0	0	0	0	0	0	0	0	0	0	0	0	0	0	0	0	0	0	0	0	0	0	0
ENSG00000231072	GAPDHP64	0	0	0	0	0	0	0	0	0	0	0	0	0	0	0	1	0	0	0	0	0	0	0	0	0	0	0	0	0	0	0	0	0	1	1	0	0	0	0	0	0	0	0	0	0	0	0	0	0	0	0	0	0	0	0	0	0	0	0	0	0	0	1	0	0	0	0	0	0	0	0	0	0	0	0	0	0	0	0	0	0	0	0	0	0	0	0	0	0	1	0	3	26	15	5	0	0	0	0	0	0	0	0	0	0	0	0	0	0	0	0	0	0	0	0	0	0	0	0	0	0	0	0	0	0	0	0	0	0	0	0	0	0	0	0	0	0	0	0	0	1	0	0	0	2	2	6	10	16	2	0	1	0	1	0	0	0	0	0	0	0	0	1	1	3	0	0	2	1	1	0	1	0	0	1	1	0	3	1	0	2	0	2	2	1	1	1	0	1	0	0	0	0	0	0	0	0	0	0	0	0	0	0	0	1	1	4	3	7	5	6	3	5	0	0	0	0	0	1	0	0	0	1	0	0	0	0	0	0	0	0	0	0	0	0	0	0	0	0	0	0	0	1	0	0	0	0	0	0	0	0	0	3	0	0	0	0	0	0	0	0	0	0	0	0	0	0	0	0	0	0	0	0	0	0	0	0	0	0	0	0	1	0	0	0	0	0	0	0	0	0	0	0	0	1	0	0	0	0	0	0	0	0	0	0	0	0	0	0	0	0	0	0	0	0	0	0	0	1	0	0	0	0	0	0	0	0	0	0	0	0	0	0	0	0	0	0	0	1	0	0	0	0	0	0	0	0	0	0	0	0	0	0	0	1	0	0	0	0	0	1	0	0	0	0	0	0	19	64	56	49	0	0	0	0	0	0	0	2	1	0	0	0	1	0	1	0	0	0	0	0	0	0	0	0	0	0	0	0	8	7	5	8	0	0	0	0	0	0	1	0	0	0	0	0	0	0	0	0	1	0	0	1	0	1	1	1	0	1	2	2	0	3	0	3	1	1	1	0	0	0	2	2	1	0	0	1	0	1	1	1	0	1	2	2	0	3	0	3	1	1	1	0	0	0	2	2	0	0	0	0	0	0	0	0	0	0	0	0	0	0	0	0	0	0	0	0	0	0	0	0	0	0	0	0	0	0	0	0	0	0	0	0	0	0	0	0	0	0	0	0	0	0	0	2	4	2	1	0	1	0	1	9	7	0	1	0	0	0	0	0	0	0	0	0	0	0	0	1	0	0	0	0	0	0	0	0	0	0	0	0	0	0	0	0	0	1	0	0	0	1	0	0	2	0	0	0	0	0	0	0	1	0	0	0	0	0	0	0	1	0	1	0	0	0	0	0	0	0	0	0	0	0	0	0	1	0	0	0	0	0	1	0	0	0	0	0	0	0	0	0	0	0	0	0	0	0	0	0	0	0	0	0	0	0	0	0	0	0	3	0	0	0	0	0	0	0	0	0	0	0	0	0	0	0	0
ENSG00000273406	ENSG00000273406	0	0	0	0	0	0	0	0	0	0	0	0	0	0	0	0	0	0	0	0	0	0	0	0	0	0	0	0	0	0	1	0	0	0	0	0	0	0	0	0	0	0	0	0	0	0	0	0	0	0	0	0	0	0	0	0	0	0	0	1	0	0	0	0	0	0	0	0	0	0	0	0	0	0	0	0	0	0	0	0	0	0	0	0	0	0	0	0	0	0	0	0	0	0	0	0	0	0	0	0	0	0	0	0	0	0	0	0	0	0	0	0	1	1	0	0	0	0	0	0	0	0	0	0	0	0	0	0	0	0	0	0	0	1	0	0	0	1	0	0	0	1	0	0	0	0	0	0	0	0	0	0	0	0	0	0	0	0	0	0	0	0	0	0	0	0	0	0	0	0	0	0	3	0	0	0	0	0	0	0	0	0	0	0	0	0	0	0	0	3	0	0	0	0	0	0	0	0	0	1	0	0	0	0	0	0	0	0	0	0	0	0	0	0	1	2	2	0	0	0	1	0	1	0	2	1	0	2	0	3	0	1	1	3	1	1	0	3	0	0	1	4	5	0	0	0	4	0	0	0	2	0	2	6	5	0	3	0	2	2	0	3	0	0	0	2	1	3	3	5	2	1	1	5	6	17	11	1	0	3	5	2	2	3	3	0	0	0	0	0	0	0	0	0	0	0	0	0	0	0	0	0	0	0	0	0	0	0	0	0	0	0	0	0	0	0	0	0	0	0	0	0	0	0	0	0	0	0	0	0	0	0	0	0	0	0	0	0	0	0	0	0	0	0	0	0	0	0	0	0	0	0	0	0	0	0	0	0	0	0	0	0	0	0	0	0	0	0	0	0	0	0	0	0	0	0	0	0	0	0	0	0	0	0	0	0	0	0	0	0	0	0	0	0	0	0	0	0	0	0	0	0	0	0	0	0	0	0	0	0	0	0	0	0	0	0	0	0	0	0	0	0	0	0	0	0	0	0	0	0	0	0	0	0	0	0	0	0	0	0	0	0	0	0	0	0	0	0	0	0	0	0	0	0	0	0	0	0	0	0	0	0	0	0	0	0	0	1	1	0	0	0	0	0	0	0	0	0	0	0	0	0	0	0	0	0	0	0	0	0	0	0	0	0	0	0	1	0	0	0	0	0	0	0	0	0	0	0	0	0	0	0	0	0	0	0	0	0	0	0	0	0	0	0	0	1	0	0	3	2	0	0	3	1	1	1	2	0	4	0	0	0	4	2	4	0	2	2	1	2	4	0	3	3	4	2	3	1	2	0	0	2	0	1	0	0	0	0	0	1	7	0	2	0	3	1	1	2	2	0	5	5	1	3	0	2	0	0	3	1	3	1	2	1	1	1	2	1	1	3	3	5	0	0	0	0	0	0	0	0	0	0	0	0	0	0	0	0	0	0	0	0	0	0	0	0	0	0	0	0	0	0	0	0	0	0	0	0	0	0	0	0	0	0	0	0
ENSG00000185946	RNPC3	128	125	49	65	82	32	74	130	9	285	13	320	141	55	108	166	135	389	339	493	399	54	951	782	135	646	459	240	252	261	721	305	55	415	53	190	132	494	393	166	313	227	496	192	285	298	477	296	1216	976	122	2386	593	307	1479	977	580	591	634	1633	746	123	993	971	623	1979	1874	787	1653	1103	2523	980	1320	1460	2305	1471	786	758	291	426	565	187	523	839	1791	1881	912	328	670	974	2113	715	731	348	1297	252	274	217	241	383	1	2	12	49	4	10	60	66	798	705	1073	929	1043	971	855	878	864	939	563	609	1113	1079	822	816	708	764	765	816	1378	525	973	1465	1334	509	1195	1827	959	1135	746	668	1223	1087	821	846	243	392	439	545	999	575	79	322	93	69	153	54	256	43	146	69	185	41	408	370	253	432	270	410	418	437	343	311	312	375	408	370	177	253	274	432	384	270	264	410	380	418	437	343	311	312	375	1487	1296	1160	1038	1123	1039	1390	1027	1064	1098	1078	1109	1914	992	1099	1339	1799	2054	1616	2114	2105	2226	780	552	1129	656	505	591	477	1424	784	876	428	546	740	525	1142	838	647	484	377	605	474	560	759	692	1129	913	601	551	651	761	474	746	225	207	299	252	507	856	1034	837	1479	1499	513	1120	699	728	883	1059	1107	1335	911	702	456	989	572	605	1181	657	770	589	1717	1389	848	665	96	92	733	1141	825	994	511	616	232	607	1001	716	886	352	1085	672	576	1018	358	508	597	516	1126	476	461	809	528	141	953	880	378	852	250	1147	1584	656	1289	7	86	80	198	51	84	142	158	247	39	200	367	664	403	687	330	493	109	20	2	131	131	339	54	146	332	290	456	924	1514	984	1618	776	1165	284	229	620	624	1605	265	622	1668	1437	615	503	1131	304	508	790	1434	272	887	2071	1037	216	298	863	150	181	519	110	0	31	63	238	22	65	101	68	1141	648	824	1403	573	1368	1291	950	921	594	563	562	535	552	674	1002	691	405	1302	597	423	283	67	67	144	176	129	25	51	28	52	44	34	71	34	26	438	348	335	189	321	242	276	474	324	487	353	214	424	380	290	380	416	350	299	399	368	506	412	258	438	348	335	189	321	242	276	474	324	487	353	214	424	380	290	380	416	350	299	399	368	506	412	258	958	1038	807	1023	839	1084	881	861	1086	868	1063	844	1264	1062	1272	729	706	483	714	806	511	428	618	480	646	653	603	772	721	453	942	366	954	816	759	780	581	1105	820	745	535	400	705	648	551	681	948	1202	1517	1572	2253	342	263	450	216	331	454	607	666	139	153	654	942	623	581	465	497	647	515	878	502	584	511	275	443	764	855	1145	737	673	479	601	560	691	751	515	267	712	375	800	658	785	812	711	546	894	989	695	776	416	270	687	1009	558	474	783	840	578	748	429	1298	792	749	919	774	436	773	288	79	606	693	529	702	776	462	909	1106	577	607	1195	650	997	715	819	1039	1025	352	734	1581	761	1018	680	649	907	1900	1165	682	1774	863	1062	2026	1137	971	625	629	311	698	855	607	321	352	1883	1271	714	453	1893	998	537	1231	1087	3503	836	825	878	1572	1528	893	1524	1579
ENSG00000162627	SNX7	143	121	31	76	70	28	107	71	3	261	9	218	102	53	107	98	99	262	272	370	319	56	833	649	156	400	464	221	175	248	483	294	58	467	35	122	43	399	350	137	268	159	323	146	153	264	364	205	861	767	130	1942	479	364	930	1058	481	449	582	1126	713	119	1112	682	263	1651	1685	741	1279	794	1592	721	795	1337	1720	1049	1032	715	186	431	378	157	621	398	1650	1393	599	358	542	842	1356	1333	908	1179	1657	2	2	4	2	12	18	10	2	0	0	0	0	0	404	466	347	365	545	570	444	476	296	298	277	279	830	769	579	586	333	347	519	554	606	444	489	604	638	146	240	303	532	526	384	403	494	395	576	514	231	286	353	323	720	375	0	3	0	1	0	2	2	0	0	2	2	0	66	34	21	31	53	30	56	65	64	77	37	49	66	34	19	21	45	31	45	53	51	30	35	56	65	64	77	37	49	317	577	777	551	474	722	532	578	602	433	659	527	38	9	10	12	27	13	13	14	10	5	234	176	511	289	156	473	55	120	189	240	316	282	301	191	406	227	266	196	201	248	174	199	360	88	234	209	182	169	326	254	195	173	138	110	55	88	151	449	531	305	973	481	231	306	434	321	859	400	364	308	211	159	334	262	511	220	769	315	376	204	937	521	438	222	44	18	432	355	281	245	219	202	197	218	440	268	367	192	360	325	203	300	190	315	399	258	413	236	194	297	359	70	675	586	687	418	328	689	833	500	634	2	109	91	145	54	90	124	156	226	10	150	329	669	301	631	291	403	123	10	3	84	117	181	42	130	227	283	384	759	1483	711	1430	757	927	299	77	425	575	827	202	803	1112	1421	776	572	943	278	507	734	1273	68	715	1697	978	1068	1002	990	8	2	9	9	91	89	10	0	1	11	2	1	630	351	431	661	244	317	479	231	531	410	384	515	386	325	497	535	479	279	518	394	123	104	3	0	2	1	1	1	4	6	0	1	0	6	0	1	66	18	38	14	81	58	87	28	48	20	60	14	45	31	22	52	33	29	53	42	91	22	62	40	66	18	38	14	81	58	87	28	48	20	60	14	45	31	22	52	33	29	53	42	91	22	62	40	473	602	496	494	484	610	393	484	722	434	208	537	621	543	378	221	365	381	588	676	478	509	742	580	184	515	801	851	585	293	482	497	702	579	451	763	665	509	816	809	308	739	269	481	632	1152	867	11	23	6	14	4	21	0	3	0	5	166	145	67	87	500	296	472	257	230	116	421	283	336	133	142	191	160	218	232	244	483	284	479	195	306	272	245	266	134	125	526	241	587	237	289	185	244	201	313	273	347	206	204	112	190	188	390	190	423	262	237	205	98	199	286	173	243	237	236	232	130	59	169	154	239	148	298	249	555	467	388	384	562	349	423	254	552	488	441	109	252	633	217	374	184	206	265	533	456	250	604	330	367	113	450	361	245	271	242	250	225	240	221	425	509	399	347	243	677	1323	414	467	489	1239	855	868	405	468	574	787	462	511
ENSG00000226715	LINC01709	0	3	0	1	0	0	1	4	0	1	1	1	2	0	1	0	0	2	2	2	3	3	4	4	0	3	5	2	2	1	7	2	0	8	0	0	0	5	1	0	1	2	1	6	2	1	9	1	2	7	4	5	2	0	3	10	2	2	4	14	4	0	16	0	0	19	1	0	1	2	1	16	2	1	9	1	0	3	0	1	0	0	1	5	1	1	2	0	6	0	9	345	569	834	362	0	0	1	2	0	17	33	3	0	2	0	0	0	0	0	0	0	0	0	0	0	3	2	0	0	0	0	0	2	0	0	0	3	1	2	5	5	8	1	1	5	2	0	0	0	1	0	0	0	159	192	171	361	193	278	1	1	2	3	1	6	0	0	0	5	1	2	0	0	0	0	0	1	0	0	0	0	1	0	0	0	0	0	0	0	1	0	1	1	3	0	0	0	0	1	0	1	2	2	1	1	1	3	2	2	1	1	1	1	0	1	2	3	0	5	3	2	1	4	7	5	6	1	9	2	14	9	34	1	6	5	4	1	5	0	5	1	0	1	3	2	0	3	11	6	1	0	0	2	2	1	6	12	3	5	1	4	1	12	4	1	5	3	0	3	5	6	8	0	3	0	1	10	3	0	13	13	7	3	5	6	2	5	5	2	11	1	2	0	3	64	68	88	47	47	46	79	87	34	66	2	43	38	51	112	92	77	42	82	0	214	64	71	92	65	92	85	109	60	0	1	0	21	3	1	2	1	5	0	0	1	1	0	4	3	1	0	1	0	0	0	3	0	1	3	0	0	1	1	0	9	5	3	0	1	0	0	10	0	1	9	0	1	0	21	3	1	16	14	0	0	2	416	1152	905	603	0	0	1	0	81	190	22	4	10	1	2	5	8	5	3	12	1	7	7	4	1	1	0	0	1	1	0	1	351	473	318	301	205	276	6	1	2	3	1	4	1	1	1	0	0	4	3	2	0	0	0	1	3	0	2	2	1	0	1	1	1	2	0	1	1	0	0	0	1	1	0	0	0	0	0	1	3	0	2	2	1	0	1	1	1	2	0	1	1	0	0	0	1	1	0	0	3	2	1	4	1	5	1	3	3	2	0	1	1	0	1	0	15	4	0	6	9	3	81	1	5	0	13	4	0	0	0	5	5	3	14	3	7	0	4	0	0	2	12	1	1	34	0	2	3	0	1	0	0	0	0	3	0	0	0	11	2	20	27	3	0	1	0	1	0	1	4	6	10	1	3	0	6	60	2	3	2	3	1	2	3	3	4	5	1	7	7	2	3	4	1	0	17	0	10	1	21	20	12	8	3	11	2	2	5	0	0	14	15	1	21	10	3	12	13	2	3	7	16	5	1	14	2	14	5	2	3	1	5	2	5	124	14	74	471	58	137	0	40	39	54	341	100	122	60	52	197	128	80	27	39	29	65	37	56	36	105	97	52	46	76	100	140	110	146	151	15	159	89	101	105	85	102	126	69
ENSG00000162695	SLC30A7	151	200	55	98	100	86	97	163	12	382	8	360	184	96	139	159	145	470	404	401	423	72	784	799	142	633	470	240	246	224	527	355	48	447	60	170	81	433	369	167	278	204	375	153	195	314	442	317	900	1023	156	1779	630	317	1413	1078	480	632	522	1193	830	110	1063	857	422	1651	1736	848	1429	1143	1800	763	861	1602	1902	1603	935	1310	399	664	711	370	642	1065	2234	2237	1285	550	700	1209	2462	1718	1907	1485	1548	764	783	740	941	1168	1	17	16	32	10	2	92	124	1013	1066	1011	1044	830	919	968	909	1037	1001	996	953	1391	1264	962	984	916	799	778	831	530	242	486	583	673	186	357	620	452	588	436	342	404	495	513	496	364	455	451	349	396	412	146	802	168	145	303	103	317	82	334	164	287	95	67	60	55	38	45	41	72	43	54	34	41	53	67	60	23	55	39	38	52	45	51	41	64	72	43	54	34	41	53	2159	1443	1654	1548	2159	1627	1481	1247	1278	1003	1665	2099	5638	3058	2409	3767	3629	3370	3606	4799	4446	5513	447	361	804	437	181	283	137	413	208	258	339	322	468	374	677	421	391	296	226	303	287	435	407	196	473	485	463	284	543	535	269	383	195	165	56	53	262	556	818	749	1065	812	265	645	622	621	880	1007	765	794	820	603	624	768	612	397	1104	558	634	443	1337	1013	626	491	29	43	410	536	403	348	326	363	186	307	405	315	305	237	472	427	427	343	298	291	482	215	428	269	210	293	385	74	560	737	430	561	359	745	703	453	584	13	134	67	197	51	90	337	150	347	27	186	414	636	348	847	276	567	136	43	5	125	173	400	47	184	328	273	442	1032	1433	818	2005	648	1252	328	380	573	711	1930	239	980	1619	1453	776	536	1266	287	514	1721	2044	251	1016	2495	1788	700	609	1194	449	517	1750	584	5	92	79	193	60	3	160	122	742	316	379	700	261	576	610	312	449	476	404	493	371	349	435	598	531	496	552	627	393	447	80	134	354	415	267	82	91	96	145	179	107	132	108	90	46	26	49	22	48	70	57	66	40	50	61	31	44	205	40	28	81	57	41	48	58	65	29	41	46	26	49	22	48	70	57	66	40	50	61	31	44	205	40	28	81	57	41	48	58	65	29	41	1194	1091	1169	1919	1459	2084	1059	1528	1696	1103	1181	1135	1361	1052	1944	1082	850	593	1125	1098	654	702	1322	747	716	630	879	1226	529	706	899	460	759	1025	687	806	896	749	1146	757	640	611	786	611	782	1492	728	3117	2890	3269	4555	1258	892	1177	553	905	1493	255	373	138	109	572	638	505	475	405	415	595	559	524	335	190	159	245	302	443	496	1216	919	694	385	604	592	572	536	431	232	573	313	543	421	928	722	436	379	735	901	629	691	331	247	508	832	577	450	686	730	499	709	373	986	791	705	663	510	425	665	240	74	580	648	365	417	784	517	873	892	459	458	1001	529	727	481	615	578	528	160	369	703	298	374	481	267	342	716	424	280	615	340	369	684	547	340	304	227	287	325	295	269	234	353	617	233	440	462	766	1012	636	649	564	1146	583	674	687	513	630	664	528	548
ENSG00000265808	SEC22B	84	78	37	63	53	27	72	74	12	187	14	215	76	21	98	50	74	209	171	220	207	49	423	387	79	279	285	131	155	124	304	225	21	256	31	75	25	222	180	96	97	103	209	63	80	152	265	154	580	538	104	1187	342	199	642	729	351	410	319	761	644	50	635	388	168	1007	884	581	602	553	1079	333	379	790	1389	872	635	560	325	416	351	164	410	654	1279	1244	562	135	510	304	1762	962	644	531	895	833	1012	790	1260	2295	13	4	8	28	4	16	91	66	1052	1023	738	675	717	736	776	771	1067	1136	1331	1332	1981	1813	1131	1094	690	641	852	875	1296	576	1151	1297	1124	334	806	1252	852	810	708	697	830	808	902	804	139	90	282	378	431	351	275	554	242	223	367	227	402	137	434	254	417	198	220	146	195	202	193	214	208	162	173	180	175	246	220	146	102	195	147	202	174	193	137	214	246	208	162	173	180	175	246	958	1052	1210	1043	884	994	997	1023	836	1300	1177	707	756	749	655	1041	847	1167	891	1334	1213	1420	895	601	1593	593	304	615	167	314	389	379	517	552	537	454	1392	748	752	400	410	567	718	725	535	153	733	562	417	314	766	808	489	570	254	213	103	164	344	736	1455	1071	1660	983	388	670	943	951	1674	1241	730	986	2476	1434	1591	1563	1037	728	2016	1035	966	840	1841	1583	1264	928	49	31	695	674	609	589	412	644	611	871	1817	1154	1089	745	1715	1173	933	1189	762	937	1462	814	1591	860	728	929	1078	178	1936	1644	1121	1754	1183	2000	3129	1485	2026	13	88	47	125	37	48	87	83	174	21	107	210	382	221	433	194	292	91	13	0	55	89	118	35	100	194	151	259	606	1001	590	1154	472	739	270	118	221	499	655	139	496	1014	722	634	430	944	219	350	616	1151	130	487	1116	1035	166	115	648	1023	953	2889	883	92	28	46	224	19	105	87	74	1482	827	902	1534	678	940	1057	795	1089	838	773	732	671	642	879	724	307	245	590	469	218	129	184	277	408	526	318	152	153	160	186	239	175	217	185	160	222	156	236	93	197	175	221	193	188	183	193	123	185	265	157	161	228	158	157	209	260	247	152	154	222	156	236	93	197	175	221	193	188	183	193	123	185	265	157	161	228	158	157	209	260	247	152	154	732	814	864	1288	1213	1115	786	985	1072	670	574	751	1045	524	551	433	927	753	1116	1051	753	836	1419	738	929	843	1136	1265	1065	537	1168	549	1064	1215	957	985	958	1214	1155	986	902	874	833	818	778	1870	1076	792	784	890	1171	354	311	365	194	294	491	1138	751	240	275	1256	1365	1043	668	462	516	1099	1018	766	419	329	290	367	605	528	549	1941	1397	1863	935	1529	1348	1126	1156	723	372	1339	690	844	628	1231	905	617	635	1290	1539	897	986	265	305	1186	1646	1325	869	1395	1454	1292	1398	914	2182	1552	1329	1508	1130	941	1312	300	134	1282	1338	575	620	1426	1071	1822	2264	1132	903	2223	1069	983	735	1375	1332	1591	496	1353	3090	1113	1322	1109	821	1246	2080	1848	985	2532	1059	1230	2014	2121	1666	1039	1052	756	1008	1181	1010	824	1519	2209	1458	1496	1484	2462	3227	1672	1847	1917	3183	2391	2200	1708	2343	2259	2481	2168	2242
ENSG00000225923	ENSG00000225923	0	0	0	0	0	0	0	0	0	0	0	0	0	0	0	0	0	0	0	0	0	0	0	0	0	0	0	0	0	0	0	0	0	0	0	0	0	0	0	0	0	0	0	0	0	0	0	0	0	0	0	0	0	0	0	0	0	0	0	0	0	0	0	0	0	0	0	0	0	0	0	0	0	0	0	0	0	0	0	0	0	0	0	0	0	0	0	0	0	0	0	5	0	7	1	0	0	0	0	0	0	0	0	0	0	0	0	0	0	0	0	0	0	0	0	0	0	0	0	0	0	0	0	0	0	0	0	0	0	0	0	0	0	0	0	0	0	0	0	0	0	0	0	0	1	0	0	0	1	1	0	0	1	0	0	0	0	0	0	0	0	0	0	0	0	0	0	0	0	0	0	0	0	0	0	0	0	0	0	0	0	0	0	0	0	0	0	0	0	0	0	0	0	0	0	0	0	0	0	0	0	0	0	0	0	0	0	0	0	0	0	0	0	0	0	0	0	0	0	0	0	0	0	0	0	0	0	0	0	0	0	0	0	0	0	0	0	0	0	0	0	0	0	0	0	0	0	0	0	0	0	0	0	0	0	0	0	0	0	0	0	0	0	0	0	0	0	0	0	0	0	0	0	0	0	0	0	0	0	0	0	0	0	0	0	0	0	0	0	0	0	0	0	0	0	0	0	0	0	0	0	0	0	0	0	0	0	0	0	0	0	0	0	0	0	0	0	0	0	0	0	0	0	0	0	0	0	0	1	0	0	0	0	0	0	0	0	0	0	0	0	0	0	0	0	6	0	0	0	0	0	0	0	0	0	0	0	0	0	0	0	0	0	0	0	0	0	0	14	6	6	0	0	0	0	0	0	0	0	0	0	0	0	0	0	0	0	0	0	0	0	0	0	0	0	0	0	0	0	1	0	0	0	0	0	0	0	0	0	0	0	0	0	0	0	0	0	0	0	0	0	0	0	0	0	0	0	0	0	0	0	0	0	0	0	0	0	0	0	0	0	0	0	0	0	0	0	0	0	0	0	0	0	0	0	0	0	0	0	0	0	0	0	0	0	0	0	0	0	0	0	0	0	0	0	0	0	0	1	0	0	0	0	0	0	0	0	0	0	0	0	0	0	0	0	0	0	0	0	0	0	0	0	0	0	0	0	0	0	0	0	0	0	0	0	0	0	0	0	0	0	0	0	0	0	0	0	0	0	1	0	0	0	0	0	0	0	0	0	0	0	0	0	0	0	0	0	0	0	0	0	0	0	0	0	0	0	1	0	0	0	0	0	0	0	0	0	1	0	0	0	0	0	0	0	0	0	0	0	0	0	0	0	0	0	0	0	0	0	0	0	0	0	0	0	0	0	0	0	0	0	0	0	0	0	0	0	0	0	0	0	0	0	0	0	0	0	0	0	0	0	0	0	0	0	0	0	0	0	0	0	0	0	0	0	0	0	0	0	0	0	0	0	0	0	0
ENSG00000134247	PTGFRN	82	63	22	42	33	34	71	77	4	181	1	124	39	34	48	52	46	165	238	227	157	42	332	344	53	286	164	82	171	67	293	152	16	206	51	103	64	371	270	95	225	139	312	130	190	249	531	183	527	391	99	694	262	120	634	362	166	400	175	652	332	48	482	470	350	1400	1318	455	1089	552	1405	681	804	1135	2226	898	537	433	131	185	227	189	375	472	957	687	270	196	168	290	850	1193	1157	1633	897	258	291	2227	872	1607	14	3	9	1	0	0	2	5	361	364	395	400	446	431	437	411	522	518	613	596	957	889	550	561	457	409	470	552	569	208	324	538	414	200	397	438	465	423	255	413	572	363	339	383	200	129	45	239	36	128	6	21	10	10	20	4	18	2	11	7	24	3	161	91	109	132	93	108	105	157	145	123	134	83	161	91	63	109	244	132	118	93	142	108	105	105	157	145	123	134	83	921	1076	1547	1358	957	2246	1049	2963	2281	1927	2006	1633	106	194	65	233	153	242	212	276	231	362	297	325	536	237	88	186	96	227	172	144	327	347	442	195	510	401	396	250	206	254	367	373	281	115	329	275	161	207	332	310	298	319	167	126	43	43	165	439	598	420	814	494	277	299	373	281	851	499	306	416	992	554	680	493	496	315	879	420	521	328	715	516	534	405	42	22	267	287	370	380	223	229	641	540	1132	673	715	327	1285	820	649	660	221	626	892	653	1405	565	539	592	885	60	1366	1002	532	712	538	906	1610	591	653	7	54	49	97	21	31	115	51	125	19	72	210	369	302	540	161	413	62	22	11	88	176	174	38	166	313	168	153	496	799	792	1267	359	988	159	150	426	994	925	97	722	1369	837	321	387	381	109	213	587	832	104	409	1406	1166	1534	1915	1264	1241	556	836	1290	54	21	50	1	1	0	2	7	617	346	304	662	312	489	543	367	436	271	432	446	364	304	349	287	132	183	126	100	143	185	6	6	7	14	13	4	9	8	5	12	6	7	3	5	130	61	123	34	155	308	171	113	136	72	124	70	200	102	44	146	111	136	121	98	241	116	73	122	130	61	123	34	155	308	171	113	136	72	124	70	200	102	44	146	111	136	121	98	241	116	73	122	1248	1882	2477	1317	1379	1425	1106	2068	1576	935	507	1825	1138	1977	894	986	1541	2032	2419	2772	1952	1900	2795	1492	944	1689	2663	2377	4108	979	1534	1835	2715	2366	2052	2724	1980	4471	2905	2722	2218	2160	1077	2320	2191	2599	2990	203	67	100	209	71	46	59	49	84	154	403	363	108	97	622	597	594	500	387	327	611	528	586	296	142	127	188	314	322	281	786	678	812	465	699	501	620	629	103	109	425	197	419	206	785	569	355	450	739	865	542	441	348	166	522	614	550	405	792	542	606	526	307	635	693	576	817	647	510	674	148	124	591	642	316	175	691	506	972	731	354	597	826	469	534	312	450	639	1392	206	1032	1535	696	645	124	654	823	846	1205	802	1570	826	862	243	1215	1585	583	971	764	972	638	719	568	912	955	824	613	866	1110	1608	848	814	1068	965	2226	1211	1655	1415	1285	1331	945	1117
ENSG00000187481	HSD3BP1	0	0	0	0	0	0	0	0	0	0	0	0	1	0	0	0	0	0	0	0	0	0	0	0	0	0	0	0	0	0	0	0	0	0	0	0	0	0	0	0	0	0	0	0	0	0	0	0	0	0	0	0	0	0	0	0	0	0	0	0	0	0	0	0	0	0	0	0	0	0	0	0	0	0	0	0	0	0	0	0	0	0	0	0	0	0	16	0	0	0	0	50	61	83	18	0	1	0	0	0	0	0	0	0	0	0	0	0	0	0	0	0	0	0	0	0	0	0	0	0	0	0	0	0	0	0	0	0	0	0	1	0	0	0	0	0	0	0	0	0	0	0	0	0	0	2	7	0	1	4	0	0	0	0	0	0	0	0	0	0	0	0	0	0	0	0	0	0	0	0	0	0	0	0	0	0	0	0	0	0	0	0	0	0	0	0	0	0	0	0	0	0	0	0	0	0	0	0	0	0	1	0	0	0	0	0	0	0	0	0	0	0	0	0	2	1	0	0	0	0	0	0	1	0	0	0	0	0	0	0	0	0	0	0	0	0	0	0	0	0	0	0	0	0	0	0	0	0	0	0	0	0	0	0	0	0	1	1	0	0	0	0	0	0	0	0	0	0	0	0	0	2	0	0	0	0	0	0	0	0	0	0	0	0	0	3	0	2	3	2	1	7	0	2	0	0	2	1	5	8	0	1	1	2	0	9	0	7	2	2	0	2	3	0	0	0	0	0	0	0	0	0	0	0	0	0	0	0	0	0	0	0	0	0	0	0	0	0	0	0	0	0	0	0	0	0	0	0	0	0	0	0	0	0	0	0	0	0	0	0	0	0	0	0	0	0	0	68	179	204	59	0	0	0	0	0	0	0	0	0	0	1	0	0	0	0	0	0	0	2	0	0	0	0	0	0	0	0	0	2	3	0	17	0	19	0	0	0	0	0	0	0	0	0	0	0	0	0	0	0	0	0	0	0	0	0	0	0	0	0	0	0	0	0	0	0	0	0	0	0	0	0	0	0	0	0	0	0	0	0	0	0	0	0	0	0	0	0	0	0	0	0	0	0	0	0	0	0	0	0	0	0	0	0	0	1	0	0	0	0	0	0	0	0	0	0	9	1	0	0	0	0	2	2	6	0	0	1	5	5	0	0	1	2	1	0	4	0	0	0	0	0	0	1	0	0	0	0	0	0	0	0	0	0	0	0	4	0	0	0	0	0	0	0	0	0	0	0	0	0	0	1	0	0	7	0	0	0	0	0	0	0	0	0	0	0	0	0	0	0	0	0	0	0	1	1	0	2	0	4	0	0	0	0	0	1	0	2	0	1	0	0	0	2	7	0	0	0	0	5	0	0	0	0	3	1	0	0	0	0	0	1	5	0	2	2	10	5	0	3	7	10	2	4	32	14	3	0	4	7	2	5	1	8	5	4	1	0	15	3	8	0	26	6	0	8	4	0	3	5	4	9	19	4	19	8
ENSG00000162664	ZNF326	226	238	80	137	93	54	141	197	11	370	22	450	222	67	216	176	148	542	358	420	512	111	1133	983	150	768	466	278	332	260	636	495	88	600	42	158	82	318	274	279	289	137	269	125	199	261	465	273	1020	1228	255	2671	734	363	1779	1048	658	806	609	1472	1190	239	1427	945	480	1267	1544	1302	1516	666	1438	572	840	1312	2252	1496	1392	1567	519	951	618	395	918	1125	1908	2783	1284	454	1218	1041	3178	628	762	535	785	331	348	377	428	580	5	17	5	15	3	13	41	55	1779	1650	852	796	960	1056	801	775	1087	1123	586	596	1250	1118	774	809	771	770	863	835	2365	1388	2052	2703	2795	815	1336	2803	1786	1747	2111	1232	1737	1932	1597	1630	421	477	400	516	837	399	53	249	36	37	99	27	103	18	134	61	103	47	186	204	213	148	157	189	172	142	173	165	180	237	186	204	93	213	176	148	190	157	161	189	235	172	142	173	165	180	237	1002	1430	1310	1054	778	1147	1324	1023	1038	1165	1265	1055	3172	1133	1155	1448	1818	2594	1539	1970	1885	1930	1152	693	2671	977	977	1195	502	1178	691	943	755	685	741	609	1559	867	883	566	701	739	516	687	651	361	914	849	931	687	678	726	486	569	610	628	331	338	700	965	1136	727	1859	1182	515	1090	753	946	1440	1175	1125	1463	1583	1186	886	1105	1299	1133	1921	866	961	734	2127	1756	1220	963	175	122	977	1096	1266	888	705	1187	611	738	1438	954	997	939	1435	1518	1108	1303	1442	714	1195	924	1413	947	913	959	569	534	1775	2557	1358	1942	1581	2843	2497	1488	1734	22	178	122	286	70	92	266	170	396	58	288	413	833	478	882	390	644	158	37	5	112	182	386	39	206	327	241	693	990	1943	1077	2062	915	1509	396	290	486	947	1767	223	1147	1541	1235	1208	849	1705	442	580	1518	2759	285	896	2207	977	308	198	714	184	288	923	280	21	61	20	96	10	72	71	60	2193	1613	1741	2642	1135	1795	2161	1259	2143	1563	1430	1491	1679	1289	1572	2326	345	254	544	412	171	147	26	36	100	102	90	14	20	29	47	48	23	42	33	27	172	139	192	89	176	168	166	211	197	151	160	92	222	237	123	173	181	178	140	143	235	288	207	133	172	139	192	89	176	168	166	211	197	151	160	92	222	237	123	173	181	178	140	143	235	288	207	133	751	1065	815	1083	1000	1259	725	826	1090	730	657	690	1083	974	884	601	777	726	1132	1341	837	777	1248	958	783	950	1163	1318	1003	727	1100	704	1081	1174	1099	1268	1072	1123	1231	1221	722	931	814	869	916	1157	1223	1321	1608	1613	2511	463	226	585	270	422	487	588	660	677	1159	1286	1458	1217	808	702	695	908	571	1083	565	687	667	726	1101	595	1019	2335	1416	1327	770	938	1002	995	802	2017	1706	1498	1432	1092	753	1071	987	809	570	913	955	717	726	459	848	877	1508	1058	604	1233	1354	886	1338	735	1813	1084	965	1018	903	600	1042	420	245	908	884	1041	2861	1178	1131	1201	1899	1528	872	1604	1102	1313	1140	1505	1121	1640	823	1091	1416	1064	944	2676	1086	1208	3032	803	851	1783	945	1340	2671	1546	1015	1181	916	1279	802	1047	993	952	1308	1833	945	1480	1453	1904	3260	2286	1659	1692	3591	1896	2045	2175	1543	1803	2747	2059	1954
ENSG00000236866	TENT5C-DT	1	0	0	0	0	0	1	0	0	0	0	0	1	0	0	0	0	2	0	0	0	0	1	0	0	0	1	0	0	0	1	0	0	0	0	0	0	0	0	0	0	0	3	0	0	0	0	0	0	0	0	1	0	0	0	3	0	0	0	1	0	0	0	0	0	0	0	0	0	0	16	0	0	0	0	0	20	0	0	0	0	0	11	0	0	0	13	0	0	0	6	39	62	88	31	1	0	0	0	0	0	0	2	0	0	0	0	0	0	1	0	0	1	0	0	1	0	0	0	0	0	0	0	0	0	0	0	0	0	0	1	0	0	1	0	0	0	1	0	0	0	0	0	1	20	10	10	0	6	0	0	0	0	0	0	0	0	0	0	0	1	0	0	0	0	2	0	2	1	0	3	0	0	0	0	0	1	0	0	2	0	0	0	2	1	1	0	3	0	0	0	0	1	0	0	0	0	1	0	0	0	0	1	0	3	0	0	0	0	0	0	0	1	0	0	0	0	0	1	0	0	0	3	0	0	0	0	0	0	0	0	0	0	0	0	0	0	0	0	0	0	1	0	0	0	0	0	0	1	0	0	0	0	3	0	0	0	0	1	0	0	0	0	0	0	0	0	0	1	0	2	2	1	0	0	0	0	0	1	0	0	0	3	0	0	0	1	1	0	0	0	1	2	7	1	0	0	4	0	0	0	1	0	0	0	0	1	3	0	0	0	1	0	0	0	0	0	0	1	0	0	0	0	0	0	0	0	0	1	0	0	1	0	0	0	0	0	0	0	0	0	0	0	0	0	1	0	0	4	0	0	0	0	0	0	0	0	0	0	0	7	0	0	0	0	0	0	76	191	232	105	0	0	0	0	0	4	38	0	0	0	0	0	0	0	0	0	0	0	0	0	0	1	0	0	0	1	0	0	7	0	2	0	5	3	0	0	0	0	0	1	0	0	0	0	0	0	0	0	0	0	0	0	1	0	0	0	0	0	0	0	1	1	0	0	0	0	0	0	0	0	0	0	0	0	0	0	1	0	0	0	0	0	0	0	1	1	0	0	0	0	0	0	0	0	0	0	0	0	1	0	2	0	0	0	1	0	4	3	0	0	2	0	1	0	1	1	2	0	0	1	0	1	1	0	1	0	0	0	0	0	0	0	0	1	0	0	0	1	0	1	1	0	1	0	1	1	3	0	0	0	0	0	0	0	0	3	0	1	1	0	2	0	0	1	0	0	0	0	1	0	0	0	0	3	0	2	0	2	0	0	0	1	0	0	0	0	0	0	0	0	3	0	0	0	1	0	3	0	0	0	0	2	0	0	3	0	0	0	0	0	0	1	0	0	0	0	0	1	3	0	0	0	0	0	0	0	0	0	0	0	0	5	0	0	2	0	0	0	1	0	1	1	0	1	1	0	0	4	0	0	0	3	0	0	0	0	0	0	3	0	0	0	0	0	0	1	0	8	0	0	3	2	0	0	0
ENSG00000134253	TRIM45	26	13	6	4	2	0	9	15	0	26	1	26	12	10	10	9	7	24	27	47	54	10	69	62	18	44	45	21	25	17	48	26	4	39	4	8	3	50	22	5	24	13	15	17	10	29	50	19	94	164	20	167	47	45	93	100	48	68	31	110	60	8	84	39	13	168	95	22	124	50	73	82	40	183	234	71	135	52	58	33	18	0	67	129	177	209	103	50	71	71	120	92	123	134	159	10	2	6	2	11	0	0	0	0	0	0	0	2	75	91	77	75	68	79	86	80	67	73	57	51	103	99	87	86	60	74	90	92	281	56	181	232	150	77	151	201	258	132	138	238	330	369	122	298	38	15	19	17	53	8	3	9	1	4	8	2	4	1	3	3	2	3	568	373	349	393	351	338	518	468	484	523	456	523	568	373	207	349	249	393	493	351	347	338	387	518	468	484	523	456	523	28	54	63	76	43	83	37	44	170	79	41	36	18	15	7	12	23	16	7	11	9	18	55	49	169	47	18	30	29	61	25	32	83	62	72	35	176	85	74	44	38	36	70	71	39	8	45	27	24	17	93	106	61	55	25	4	8	8	31	93	107	69	162	101	53	54	84	62	151	106	46	76	167	124	101	156	89	81	209	77	87	76	172	104	91	66	10	1	46	44	35	42	46	21	116	100	280	269	192	124	479	276	309	282	172	211	250	121	320	157	150	227	185	37	263	314	162	286	192	241	470	130	263	2	12	13	18	7	6	21	8	31	2	15	60	73	46	94	29	62	20	2	0	21	10	32	3	24	40	24	41	155	178	124	202	61	178	63	27	75	45	138	12	87	203	124	103	84	101	41	20	139	157	9	45	180	280	171	226	244	9	4	19	2	0	0	0	0	1	0	2	0	229	169	216	262	168	228	230	161	285	150	179	254	159	147	96	235	24	26	28	0	8	22	3	3	3	3	3	3	4	4	4	8	6	4	2	2	518	524	379	303	648	438	361	353	532	680	648	326	490	230	356	444	460	384	888	469	557	554	422	460	518	524	379	303	648	438	361	353	532	680	648	326	490	230	356	444	460	384	888	469	557	554	422	460	69	119	97	42	47	79	53	59	77	45	16	41	43	322	50	49	78	173	125	204	130	119	105	112	74	104	140	150	370	56	121	161	254	147	149	246	102	372	192	243	167	153	68	130	158	73	244	6	8	8	31	5	3	7	3	0	11	64	109	39	29	140	158	112	71	41	55	137	96	105	72	18	13	34	73	101	90	279	161	205	107	135	117	124	122	60	20	131	79	56	53	117	100	101	43	108	132	101	61	37	28	77	158	107	70	134	131	85	122	53	177	200	173	134	112	107	153	19	2	83	120	86	79	107	128	139	193	119	101	145	69	136	113	92	79	439	103	302	303	193	234	376	270	321	605	342	237	609	280	359	161	365	281	314	276	419	334	278	266	141	221	305	200	169	250	284	461	407	370	227	472	305	501	374	252	222	269	292	242
ENSG00000223416	RPS26P15	0	0	0	0	0	0	0	0	0	0	0	0	0	0	0	0	0	0	0	0	0	0	0	0	0	0	0	0	0	0	0	0	0	0	0	0	0	0	0	0	0	0	0	0	0	0	0	0	0	0	0	0	0	0	0	0	0	0	0	0	0	0	0	0	0	0	0	0	0	0	0	0	0	0	0	0	0	0	0	0	0	0	0	0	0	0	0	0	0	0	0	0	0	0	0	0	0	0	0	0	0	0	0	0	0	0	0	0	0	0	0	0	0	0	0	0	0	0	0	0	0	0	0	0	0	0	0	0	0	0	0	0	0	0	0	0	0	0	0	0	0	0	0	0	0	0	0	0	0	0	0	0	0	0	0	0	0	0	0	0	0	0	0	0	0	0	0	0	0	0	0	0	0	0	0	0	0	0	0	0	0	0	0	0	0	0	0	0	0	0	0	0	0	0	0	0	0	0	0	0	0	0	0	0	0	0	0	0	0	0	0	0	0	0	0	0	0	0	0	0	0	0	0	0	0	0	0	0	0	0	0	0	0	0	0	0	0	0	0	0	0	0	0	0	0	0	0	0	0	0	0	0	0	0	0	0	0	0	0	0	0	0	0	0	0	0	0	0	0	0	0	0	0	0	0	0	0	0	0	0	0	0	0	0	0	0	0	0	0	0	0	0	0	0	0	0	0	0	0	0	0	0	0	0	0	0	0	0	0	0	0	0	0	0	0	0	0	0	0	0	0	0	0	0	0	0	0	0	0	0	0	0	0	0	0	0	0	0	0	0	0	0	0	0	0	0	0	0	0	0	0	0	0	0	0	0	0	0	0	0	0	0	0	0	0	0	0	0	0	0	0	0	0	0	0	0	0	0	0	0	0	0	0	0	0	0	0	0	0	0	0	0	0	0	0	0	0	0	0	0	0	0	0	0	0	0	0	0	0	0	0	0	0	0	0	0	0	0	0	0	0	0	0	0	0	0	0	0	0	0	0	0	0	0	0	0	0	0	0	0	0	0	0	0	0	0	0	0	0	0	0	0	0	0	0	0	0	0	0	0	0	0	0	0	0	0	0	0	0	0	0	0	0	0	0	0	0	0	0	0	0	0	0	0	0	0	0	0	0	0	0	0	0	0	0	0	0	0	0	0	0	0	0	0	0	0	0	0	0	0	0	0	0	0	0	0	0	0	0	0	0	0	0	0	0	0	0	0	0	0	0	0	0	0	0	0	0	0	0	0	0	0	0	0	0	0	0	0	0	0	0	0	0	0	0	0	0	0	0	0	0	0	0	0	0	0	0	0	0	0	0	0	0	0	0	0	0	0	0	0	0	0	0	0	0	0	0	0	0	0	0	0	0	0	0	0	0	0	0	0	0	0	0	0	0	0	0	0	0	0	0	0	0	0	0	0	0	0	0	0	0	0	0	0	0	0	0	0	0	0	0	0	0	0	0	0	0	0	0	0	0	0	0	0	0	0
ENSG00000179571	NBPF17P	0	0	0	1	0	1	0	0	0	2	0	1	0	1	4	1	0	1	1	1	5	0	1	3	1	1	1	1	0	0	0	0	0	0	0	0	0	2	1	0	0	1	0	1	2	2	0	2	1	6	0	1	2	2	1	1	1	0	0	0	0	0	0	0	0	2	1	0	0	1	1	1	2	2	0	2	0	0	0	1	0	1	0	0	4	1	0	6	4	1	31	159	268	364	129	0	0	1	0	0	1	4	0	0	0	0	0	1	0	0	1	0	1	0	0	2	0	0	0	2	0	0	0	0	0	0	0	0	0	0	0	1	0	0	1	1	2	0	0	0	0	2	1	1	39	24	31	11	3	10	0	0	0	0	0	0	0	0	1	0	0	0	0	0	0	1	0	0	0	0	0	0	0	0	0	0	0	0	1	1	0	0	0	0	0	0	0	0	0	0	0	8	10	9	8	4	9	8	6	9	9	9	2	23	7	2	10	3	18	5	16	6	22	0	2	2	3	2	5	2	6	4	9	4	0	2	1	7	4	1	4	1	0	1	2	0	1	0	9	0	0	0	2	1	1	0	3	4	1	3	3	1	0	10	1	0	1	2	2	6	7	7	2	1	1	0	2	0	1	4	10	8	1	8	0	8	2	0	4	2	4	2	1	2	3	1	0	0	0	1	0	0	0	1	1	0	0	1	0	0	0	0	0	0	0	0	0	0	0	2	0	0	1	0	0	1	0	0	2	0	0	0	3	0	1	0	2	0	1	0	1	1	0	0	0	0	0	0	1	0	2	5	0	2	0	4	0	1	1	3	0	0	0	0	1	0	2	1	0	0	2	0	0	3	0	0	1	267	853	360	310	0	2	3	0	5	23	0	0	0	0	1	0	4	0	2	1	0	2	1	0	1	1	0	0	1	0	0	3	4	21	2	2	26	42	2	0	0	0	0	0	2	0	1	0	0	2	0	1	0	2	0	0	0	0	0	0	2	0	1	0	0	0	0	0	0	0	0	0	0	0	0	0	0	2	0	0	0	0	0	0	2	0	1	0	0	0	0	0	0	0	0	0	0	0	0	0	6	7	9	4	1	5	6	2	11	7	6	6	6	8	1	0	1	0	1	1	0	0	0	1	1	1	1	1	4	0	2	0	2	0	1	0	0	1	1	1	2	0	0	0	0	0	2	8	11	7	10	2	4	11	2	1	3	0	3	2	0	10	11	0	0	2	1	0	0	3	0	6	5	0	3	1	0	15	1	0	1	4	3	2	1	3	0	1	5	0	0	8	8	1	2	0	4	0	0	0	21	6	11	1	0	4	3	0	0	0	1	4	6	7	4	1	7	6	8	3	0	1	6	2	1	3	1	5	6	1	1	0	0	1	8	0	0	1	0	0	0	0	0	0	0	0	0	0	0	0	0	0	0	0	1	0	0	0	0	0	4	0	4	0	0	0	0	0	0	1	0	28	0	0	0	0	0	0	0
ENSG00000227850	SEPTIN2P1	2	1	0	0	0	1	0	1	0	4	1	0	0	1	0	0	0	1	1	0	1	0	0	1	0	0	0	0	1	0	2	0	0	1	0	0	0	0	0	1	0	0	0	0	0	0	0	0	0	1	0	1	0	0	1	1	0	1	1	2	0	0	1	0	0	0	1	4	0	1	0	0	0	0	0	0	3	1	0	0	1	1	0	2	5	1	0	1	0	0	2	1	4	6	2	0	0	0	2	1	0	0	0	0	0	0	0	0	0	0	0	0	0	0	0	0	0	0	0	1	0	0	0	0	0	0	0	0	0	0	1	0	0	0	0	0	0	0	1	0	2	3	2	2	0	0	0	0	0	0	0	0	0	0	0	0	0	0	0	0	0	1	0	0	0	0	0	0	1	0	0	0	0	0	0	0	0	0	0	0	0	0	0	0	0	1	0	0	0	0	0	0	0	0	0	0	0	0	0	0	0	1	0	1	0	0	0	0	1	0	0	0	0	1	0	0	0	0	0	0	0	0	0	0	0	0	0	0	0	0	0	0	0	0	0	0	0	0	0	0	0	0	1	0	0	0	0	0	0	0	0	1	0	0	0	0	0	0	0	0	0	0	0	0	0	0	0	0	0	0	0	0	0	2	0	0	0	0	0	0	0	0	0	0	0	0	0	0	0	0	0	0	0	0	1	0	0	1	0	0	0	1	0	0	0	0	0	0	0	0	0	0	0	0	0	0	0	0	0	1	0	0	1	0	0	1	0	0	0	0	1	1	0	0	0	0	1	0	0	0	0	0	1	0	0	1	1	1	1	0	0	0	1	0	0	0	0	0	0	0	0	1	0	4	0	0	1	2	6	0	2	1	0	1	0	0	0	0	0	0	0	0	0	0	0	0	1	0	0	0	0	2	1	3	0	1	1	0	0	0	0	0	0	0	0	0	0	0	0	0	0	0	0	0	0	0	0	0	0	0	0	0	0	0	0	0	0	0	0	0	0	0	0	0	0	0	0	0	0	1	0	0	0	0	0	0	0	0	0	0	0	0	0	0	0	0	0	0	0	0	0	0	0	1	0	0	0	0	0	0	0	0	0	0	0	0	0	0	0	0	0	0	0	0	0	0	0	0	0	0	0	0	0	0	0	0	0	1	0	0	1	0	0	0	0	0	0	0	0	0	1	0	1	0	1	2	3	1	0	0	0	0	1	0	0	0	0	0	0	0	0	1	0	0	1	0	0	0	0	0	0	0	0	0	2	0	0	1	0	0	2	0	0	0	0	0	0	0	0	0	0	0	0	0	0	0	0	0	0	0	2	0	1	0	0	0	0	0	0	0	1	0	0	1	0	0	0	0	0	0	1	0	0	0	0	0	0	0	0	0	0	0	0	0	0	0	1	1	0	0	2	1	0	0	0	0	0	0	0	0	0	0	0	0	0	0	1	0	0	0	0	1	0	0	0	0	0	0	0	0	2	0	0	1	1	0
ENSG00000235777	DPYD-AS2	0	0	0	0	0	0	0	0	0	0	0	0	0	0	0	0	0	0	0	0	0	0	0	0	0	0	0	0	0	0	0	0	0	0	0	0	0	0	0	0	0	0	0	0	0	0	0	0	0	0	0	0	0	0	0	0	0	0	0	0	0	0	0	0	0	0	0	0	0	0	0	0	0	0	0	0	0	0	0	0	0	0	0	0	0	0	0	0	0	0	0	0	0	0	0	0	0	0	0	0	0	0	0	0	0	0	0	0	0	0	0	0	0	0	0	0	0	0	0	0	0	0	0	0	0	0	0	0	0	0	0	0	0	0	0	0	0	0	0	0	0	0	0	0	0	0	0	0	0	0	0	0	0	0	0	0	0	0	0	0	0	0	0	0	0	0	0	0	0	0	0	0	0	0	0	0	0	0	0	0	0	0	0	0	0	0	0	0	0	0	0	0	0	0	0	0	0	0	0	0	0	0	1	0	0	0	0	0	0	0	0	0	0	0	0	0	0	0	0	0	0	0	0	0	0	0	0	0	0	0	0	0	0	0	0	0	0	0	0	0	0	0	0	0	0	0	0	0	0	0	1	0	0	0	0	0	0	0	0	0	0	0	0	0	0	0	0	0	0	0	0	0	0	0	0	0	0	0	0	0	0	0	0	0	0	0	0	0	0	0	0	0	0	0	0	0	0	0	0	0	0	0	0	0	0	0	0	0	0	0	0	0	0	0	0	0	0	0	0	0	0	0	0	0	0	0	0	0	0	0	0	0	0	0	0	0	0	0	0	0	0	0	0	0	0	0	0	0	0	0	0	0	0	0	0	0	0	0	0	0	0	0	0	0	0	0	0	0	0	0	0	0	0	0	0	0	0	0	0	0	0	0	0	0	0	0	0	0	0	0	0	0	0	0	0	0	0	0	0	0	0	0	0	0	0	0	0	0	0	0	0	0	0	0	0	0	0	0	0	0	0	0	0	0	0	0	0	0	0	0	0	0	0	0	0	0	0	0	0	0	0	0	0	0	0	0	0	0	0	0	0	0	0	0	0	0	0	0	0	0	0	0	0	0	0	0	0	0	0	0	0	0	0	0	0	0	0	0	0	0	0	0	0	0	0	0	0	0	0	0	0	0	0	0	0	0	0	0	0	0	0	0	0	0	0	0	0	0	0	0	0	0	0	0	0	0	1	0	0	0	0	0	0	0	0	0	0	0	0	0	0	0	0	0	0	0	0	0	0	0	0	0	0	0	0	0	0	0	0	0	0	0	0	0	0	0	0	0	0	0	0	0	0	0	0	0	0	0	2	0	0	0	0	0	0	0	0	0	0	0	0	0	0	0	0	0	1	0	0	0	0	0	0	0	0	0	0	0	0	0	0	0	0	0	0	0	0	0	0	0	0	0	0	0	0	0	0	0	0	0	0	0	0	0	0	0	0	0	0	0	0	0	0	0	0	0	0	0	0	0	0	0	0	0	0	0
ENSG00000285532	LINC02788	0	0	0	0	1	0	0	0	0	0	0	0	0	0	0	0	0	0	2	0	0	0	0	0	4	0	0	0	0	0	0	0	0	0	0	0	0	0	0	0	0	0	0	1	0	0	0	0	0	0	0	0	0	4	0	0	0	0	0	0	0	0	0	0	0	0	0	0	0	0	0	1	0	0	0	0	0	0	0	0	1	0	0	0	0	0	0	0	0	0	0	0	0	0	0	0	0	0	0	0	0	0	0	0	0	0	0	0	2	0	0	0	0	2	1	0	0	0	1	2	0	0	0	0	0	0	0	0	7	7	9	7	6	0	4	1	0	0	1	0	0	0	1	0	0	0	0	0	0	0	0	0	0	0	0	0	0	0	0	0	0	0	0	0	0	0	0	0	0	0	0	0	0	0	0	0	0	0	0	0	0	0	0	0	0	0	0	0	0	0	0	0	1	0	3	0	4	0	1	3	0	0	0	0	0	0	0	0	0	0	0	0	0	0	0	1	0	0	3	0	0	0	4	1	0	0	0	1	0	0	0	0	0	0	0	0	0	0	1	0	1	0	1	0	0	0	0	4	0	0	1	0	0	4	0	0	0	2	1	0	0	0	0	0	0	0	0	0	0	0	3	4	0	0	0	0	0	0	0	0	0	0	1	2	0	0	0	0	0	0	0	0	0	0	0	0	0	0	0	0	0	0	0	0	0	0	0	0	0	0	0	0	0	0	0	0	0	0	0	0	0	0	1	0	0	0	0	0	1	0	0	0	0	0	0	0	0	0	0	0	0	0	0	0	0	2	0	0	0	0	0	0	0	0	0	0	0	0	0	0	0	0	0	1	0	0	5	0	0	0	0	0	0	0	0	0	0	0	0	0	0	0	0	6	6	3	5	1	5	1	0	1	1	0	0	0	0	0	0	0	0	0	0	0	0	0	0	0	0	0	0	0	0	0	0	0	0	0	0	0	0	0	0	0	0	0	0	0	0	0	0	0	0	1	1	0	0	1	0	1	0	0	0	0	0	0	0	0	0	0	0	0	0	0	0	0	0	1	1	0	0	1	0	1	0	0	0	0	0	0	0	0	0	0	2	1	3	0	0	2	1	2	0	1	0	0	0	0	0	0	0	0	0	0	0	0	1	0	0	0	0	0	0	0	1	1	0	0	0	0	0	0	0	0	0	0	1	0	0	0	0	0	0	0	0	0	2	1	3	1	1	0	0	0	0	0	0	0	0	1	0	0	0	0	12	1	0	0	0	0	0	0	1	0	1	0	0	1	0	0	0	3	0	0	0	0	0	0	0	6	0	0	0	0	0	0	0	2	1	0	3	1	3	0	2	0	0	0	0	3	0	0	0	0	0	1	0	1	0	0	0	0	0	0	0	0	0	0	0	0	0	0	0	0	0	0	0	0	0	0	0	0	0	0	0	0	0	0	0	0	0	0	0	0	0	0	0	0	0	0	0	0	0	0	0	0
ENSG00000226755	VPS25P1	1	0	0	0	0	0	0	0	0	0	0	0	0	0	0	0	0	0	0	0	0	0	0	0	0	1	0	0	0	0	0	0	0	0	0	0	0	0	0	0	0	0	1	0	1	0	1	0	0	0	0	0	0	0	1	0	0	0	0	0	0	0	0	0	0	0	0	0	0	0	1	0	14	0	11	0	6	0	0	0	0	0	0	0	0	0	0	0	0	0	0	21	13	11	3	0	0	0	0	0	0	0	0	0	0	0	0	0	0	0	1	2	0	0	0	0	1	1	1	1	1	0	1	0	0	0	1	1	0	0	0	0	0	0	1	1	0	0	0	0	0	0	0	0	2	0	0	0	0	0	0	0	0	0	0	0	0	0	0	0	0	0	0	1	0	1	0	0	0	1	0	0	0	0	0	1	0	0	5	1	0	0	0	0	0	0	1	0	0	0	0	0	0	0	0	0	0	0	0	0	0	0	0	0	0	0	0	0	0	1	1	0	0	0	0	0	0	0	0	0	0	0	0	0	0	0	0	0	0	0	0	0	0	0	0	0	0	0	1	0	0	0	0	0	0	0	0	0	0	3	1	0	0	0	0	0	0	0	0	0	5	0	0	1	0	0	0	0	0	0	0	1	0	0	0	0	0	0	0	0	1	0	2	0	0	0	0	0	0	0	0	0	1	2	2	0	0	0	1	0	0	0	0	0	0	0	0	0	0	0	0	0	0	0	0	0	0	0	0	0	0	0	0	0	0	0	0	0	0	0	0	0	0	0	0	0	0	0	0	0	0	0	0	0	0	0	0	0	0	0	0	0	0	0	0	0	0	0	0	0	0	0	0	0	0	0	0	12	10	19	12	0	0	0	0	0	0	0	0	0	0	0	0	1	0	0	1	0	1	0	0	0	0	0	1	0	0	0	0	0	0	0	0	0	0	0	0	0	0	0	0	0	0	0	0	0	0	0	0	0	0	0	0	0	0	0	0	0	0	0	0	0	0	0	0	0	0	0	0	0	0	0	0	0	0	0	0	0	0	0	0	0	0	0	0	0	0	0	0	0	0	0	0	0	0	0	0	0	0	0	0	1	0	0	0	0	0	0	0	0	0	0	0	0	0	0	0	0	0	0	0	0	0	0	1	0	0	1	0	0	0	0	0	1	0	0	0	1	0	0	0	0	0	0	0	0	0	0	0	1	0	0	4	0	0	0	0	0	0	0	0	0	0	0	0	0	0	0	0	0	0	0	0	0	1	1	1	0	0	0	0	0	0	0	0	0	0	0	0	0	0	3	0	3	0	0	0	0	0	0	0	0	0	0	1	0	0	0	1	1	0	0	0	1	0	0	0	0	0	0	0	1	1	1	0	0	0	0	0	0	0	0	0	0	0	1	0	0	0	0	0	0	1	0	0	0	0	1	0	1	0	0	0	0	0	0	0	0	0	0	0	0	0	0	0	0	0	0	0	0	0	0	0	0	0	0
ENSG00000232650	LINC01780	3	0	0	1	3	3	4	0	1	5	0	3	2	0	0	1	3	10	0	2	4	2	9	3	2	5	6	1	0	4	10	3	0	4	0	0	0	8	0	10	1	3	7	0	2	4	3	5	7	8	5	20	0	4	17	14	1	0	12	12	11	0	12	0	0	25	0	45	2	18	35	0	12	17	15	52	27	1	0	18	21	3	7	0	29	17	27	0	0	5	70	194	323	364	156	0	0	0	0	0	0	0	0	0	1	0	0	0	15	16	12	10	16	9	15	7	7	4	4	1	6	5	5	3	8	4	2	2	12	3	5	3	3	0	7	4	10	3	1	6	3	6	9	6	19	24	17	16	19	16	1	0	0	0	0	0	0	1	0	0	4	1	1	0	0	0	0	0	0	1	0	3	0	1	1	0	0	0	0	0	0	0	0	0	0	0	1	0	3	0	1	6	4	14	7	14	5	6	3	1	4	7	7	0	0	0	0	2	2	0	0	1	0	6	1	6	5	2	3	3	15	3	9	3	2	6	2	1	6	7	3	3	0	4	3	10	3	2	6	1	1	3	4	4	0	1	1	1	0	0	5	10	2	17	8	2	0	7	8	0	12	4	8	7	2	0	10	8	5	7	14	5	11	13	1	6	14	0	0	8	2	1	3	2	2	14	6	23	24	8	6	37	19	18	11	2	4	14	9	29	6	6	9	8	2	27	27	5	8	5	19	38	7	13	0	2	4	5	1	0	0	0	3	0	5	3	3	4	4	0	7	2	0	0	1	1	7	0	1	2	1	10	6	6	14	5	0	15	7	0	1	13	20	0	2	21	1	15	4	37	6	0	0	32	0	31	1	182	424	519	287	1	0	0	0	0	0	0	0	0	0	1	3	11	2	8	8	5	8	6	3	8	3	7	2	2	6	2	2	6	22	22	45	12	10	2	0	0	1	1	1	2	1	0	3	1	1	0	1	0	0	0	0	0	0	0	0	0	0	0	2	1	0	0	0	0	0	0	0	2	0	0	0	0	0	0	0	0	0	0	0	0	0	0	2	1	0	0	0	0	0	0	0	2	0	0	0	12	3	7	10	7	9	2	9	8	13	3	3	17	5	5	3	4	3	1	2	4	1	0	2	7	3	0	1	2	4	2	1	4	2	2	2	3	0	1	2	2	1	17	0	3	1	3	0	1	0	0	0	0	0	0	0	0	2	3	3	3	7	8	4	3	1	4	3	3	2	1	4	6	0	2	3	7	14	4	5	6	4	1	1	10	2	0	3	3	3	7	14	4	2	4	6	7	4	11	0	12	5	9	1	11	8	2	3	1	4	6	12	11	2	7	6	6	0	2	5	3	5	6	5	6	4	3	6	6	7	4	6	1	0	5	21	3	21	48	21	21	5	15	18	15	13	6	54	17	15	1	14	18	10	8	7	16	13	8	7	22	15	26	6	28	25	31	60	30	21	2	37	22	33	18	18	5	24	17
ENSG00000183508	TENT5C	11	16	2	7	8	3	1	12	0	9	0	13	11	1	7	5	6	18	15	7	6	1	16	15	0	21	6	2	8	17	19	8	1	12	2	23	0	6	9	10	1	8	10	1	9	4	11	4	10	10	3	27	17	0	45	12	2	14	37	60	18	1	19	54	0	25	30	27	7	38	32	3	31	16	40	10	94	112	17	51	36	11	1	98	61	73	95	2	20	28	96	2256	357	1167	367	84	222	27	24	15	278	305	385	436	134	399	1325	1373	59	50	16	10	106	102	36	40	29	33	47	53	73	77	39	30	50	39	13	16	36	33	43	50	78	21	20	20	66	168	60	47	38	28	81	32	51	27	19	14	28	45	207	530	245	292	272	156	399	507	379	192	145	211	1068	815	566	1128	510	684	1061	926	635	996	1223	847	1068	815	223	566	443	1128	750	510	498	684	768	1061	926	635	996	1223	847	1292	820	186	437	762	1392	1415	442	214	595	271	2085	315	643	302	384	175	723	187	451	529	199	20	7	237	49	12	26	7	11	12	6	16	20	13	12	43	38	30	7	51	101	5	8	19	1	44	31	15	18	31	21	13	12	8	14	6	5	47	56	35	27	109	38	38	41	39	25	83	4	9	6	10	11	33	15	41	17	44	13	70	28	85	39	123	82	15	0	40	41	69	44	27	22	13	28	20	10	16	20	14	29	195	28	34	24	99	39	20	39	16	25	64	16	79	44	95	51	35	70	33	34	59	0	1	3	16	2	3	5	6	24	3	16	8	17	6	17	12	11	4	0	0	1	6	15	0	6	10	5	29	17	28	12	46	29	29	7	2	11	12	78	0	31	33	18	5	24	115	29	16	24	183	21	53	83	424	462	459	370	24	133	272	71	1642	1646	2392	2839	553	2605	1151	1412	45	34	32	67	21	15	41	8	59	29	23	63	26	26	63	36	21	37	6	14	4	1	152	144	334	222	329	283	218	221	529	220	229	159	460	182	587	840	756	563	933	540	657	875	728	1024	1081	459	798	1665	220	584	965	730	578	955	349	707	763	676	587	840	756	563	933	540	657	875	728	1024	1081	459	798	1665	220	584	965	730	578	955	349	707	763	676	812	360	601	315	857	189	654	2186	604	458	661	1155	252	293	846	514	3677	1703	1959	2448	2336	2173	1844	2868	3963	2350	3006	3219	765	2202	2795	2936	1757	2413	1239	2817	2840	1002	1983	2337	2514	2255	2821	1816	2207	1179	1573	350	351	629	426	112	167	176	161	41	180	5	9	16	22	44	43	28	12	47	49	39	51	28	14	10	20	21	21	9	15	96	34	38	7	22	33	26	12	60	40	114	26	49	34	31	6	36	12	17	3	9	2	2	40	26	24	24	23	22	20	24	11	7	16	20	20	34	25	21	19	21	10	25	18	17	12	24	10	46	45	35	23	43	36	18	16	40	55	38	7	12	77	12	30	9	6	19	14	64	26	40	65	18	23	31	30	22	21	41	17	18	8	25	28	21	6	17	32	33	57	34	34	18	64	56	26	51	35	35	40	23	35
ENSG00000277095	ENSG00000277095	0	0	0	15	0	0	0	0	0	1	0	0	0	0	1	0	0	0	0	0	0	0	0	0	0	0	0	0	0	0	0	0	0	0	0	0	0	0	0	0	0	0	0	0	0	0	0	0	0	0	0	0	0	0	0	0	0	0	0	0	0	0	0	0	0	0	0	0	0	0	0	0	0	0	0	0	0	0	0	15	0	0	0	0	1	0	0	0	1	0	0	16	59	90	19	0	0	0	0	1	0	0	0	0	0	0	0	0	0	0	0	0	0	0	0	0	0	0	0	0	0	0	0	0	0	0	0	0	0	0	1	0	0	0	1	1	0	0	0	1	0	0	0	0	0	0	0	0	0	0	0	0	0	0	0	0	0	0	0	0	0	0	0	0	0	0	0	0	0	0	0	0	0	0	0	0	0	0	0	0	0	0	1	0	0	0	0	0	0	0	0	0	6	0	0	0	1	0	0	4	1	0	0	0	0	0	0	0	0	0	0	0	1	0	0	1	2	0	0	1	7	1	5	0	1	2	1	0	0	0	0	0	0	0	0	0	0	1	6	1	0	1	0	0	0	0	3	1	0	0	0	2	0	5	1	0	0	0	0	0	2	3	5	2	0	0	1	0	2	3	3	3	2	0	1	3	1	2	3	1	2	1	0	1	1	8	7	5	3	4	9	5	3	3	2	1	6	2	39	1	12	4	9	6	0	0	4	0	6	5	1	3	14	62	0	0	0	0	0	0	0	0	0	0	0	0	0	0	0	0	0	0	0	0	0	0	0	0	0	0	0	0	0	0	0	0	0	0	0	0	0	0	0	0	0	0	0	0	0	0	0	0	0	0	0	0	0	27	121	29	45	0	0	0	0	0	0	0	0	11	0	0	0	1	0	0	0	0	2	2	2	0	0	0	0	0	0	0	0	0	0	0	0	0	1	0	0	0	0	0	0	1	0	0	1	0	0	0	0	0	0	0	0	0	0	0	0	1	0	0	0	0	0	0	0	0	0	0	0	0	0	0	0	0	0	0	0	0	0	0	0	1	0	0	0	0	0	0	0	0	0	0	0	0	0	0	0	0	7	1	3	1	1	2	0	1	0	0	0	3	0	0	1	0	0	0	0	0	0	0	0	0	0	0	0	0	0	0	0	0	0	0	0	0	0	0	0	0	0	0	0	0	0	0	0	0	0	0	0	0	0	0	0	0	0	1	1	1	4	7	1	3	0	1	0	2	0	1	1	1	0	1	0	2	8	0	0	0	2	0	0	0	1	0	1	0	0	1	2	0	1	4	3	2	0	1	2	12	5	6	0	3	4	0	2	3	0	1	9	9	0	5	4	5	0	0	0	0	1	1	3	0	0	0	6	2	0	1	0	0	0	1	5	0	10	13	3	5	0	0	7	2	7	3	20	2	1	0	5	13	8	6	17	6	11	1	2	9	3	8	9	2	0	30	4	3	8	3	2	2	11	6	4	3	4	8
ENSG00000234283	LINC01731	4	2	0	0	0	0	2	0	0	6	1	2	1	0	0	2	0	5	6	4	5	0	14	13	2	3	7	4	5	2	6	9	1	3	1	1	0	8	19	2	3	1	4	10	4	1	12	5	9	14	0	28	9	5	9	14	7	13	3	19	16	1	7	2	0	47	68	11	24	7	11	40	11	14	75	17	11	13	0	0	0	0	16	0	22	7	2	0	0	11	38	79	40	71	36	0	0	0	0	0	0	0	0	0	0	2	0	0	9	8	14	8	4	4	4	6	7	9	15	17	9	5	17	15	6	6	6	6	8	1	1	6	3	0	1	2	1	0	2	6	3	2	2	0	13	29	16	7	8	3	0	1	0	0	0	0	1	0	0	0	0	0	1	0	0	1	0	4	0	1	0	0	0	0	1	0	0	0	0	1	0	0	1	4	0	0	1	0	0	0	0	1	1	0	0	0	2	4	1	4	5	1	0	1	0	0	0	2	2	0	0	0	1	3	1	5	4	3	2	5	4	3	0	8	8	5	1	14	1	3	2	1	1	1	8	3	4	2	1	0	1	1	1	2	5	1	1	1	1	1	4	12	5	1	10	0	1	2	3	1	0	1	2	9	3	1	7	0	0	10	6	10	1	1	4	6	1	0	8	2	2	3	8	4	5	3	5	16	7	10	7	22	8	9	19	0	2	25	15	35	9	2	12	15	0	20	12	1	2	9	14	24	17	11	0	0	0	0	0	1	0	4	2	0	3	15	11	7	15	2	2	0	0	0	1	3	4	3	3	5	5	9	39	17	17	39	4	2	0	0	7	13	23	6	8	24	21	0	0	0	0	3	0	7	0	0	34	61	89	144	73	0	0	1	0	0	1	0	0	0	28	0	1	0	1	2	2	6	7	5	1	2	0	5	4	1	1	2	1	1	13	4	4	8	2	0	0	0	0	1	0	0	0	0	0	0	0	1	0	0	1	4	0	0	0	0	0	0	1	0	0	9	0	1	4	0	0	0	0	0	14	0	0	0	1	4	0	0	0	0	0	0	1	0	0	9	0	1	4	0	0	0	0	0	14	0	0	1	1	1	2	4	2	4	1	2	0	2	1	1	4	3	1	1	0	0	0	0	0	0	1	1	0	0	1	1	1	2	1	0	0	1	4	1	2	3	0	1	0	6	0	1	0	2	0	0	0	0	0	1	0	1	0	0	12	13	2	1	7	4	5	8	3	2	4	11	4	3	5	2	2	2	1	8	17	15	4	2	12	6	6	10	4	0	8	4	13	1	5	5	1	7	4	0	0	4	17	1	6	7	3	6	8	2	6	3	4	18	8	5	5	1	2	5	1	0	1	5	9	2	3	0	11	10	0	2	1	4	15	1	0	3	10	0	18	28	13	13	2	19	9	10	19	7	38	7	25	24	22	34	18	10	26	29	9	11	11	9	27	22	5	3	11	19	39	37	12	9	18	15	19	8	16	8	5	18
ENSG00000274927	KMT2CP3	0	0	1	0	0	0	0	0	0	0	0	6	0	0	1	0	0	0	0	0	0	0	2	0	0	0	1	0	0	1	1	0	0	0	0	0	1	0	0	0	1	2	0	0	0	0	0	0	0	0	0	4	0	0	0	3	0	0	1	1	0	0	0	0	12	0	0	0	1	7	0	0	0	0	0	0	0	0	4	0	0	0	0	0	0	20	0	0	4	0	68	88	82	172	77	0	0	0	0	0	1	0	0	0	0	0	0	0	5	2	1	1	9	1	0	0	3	2	2	3	1	2	1	1	2	0	2	4	3	1	6	4	2	0	2	3	1	5	0	0	4	1	0	2	4	3	0	3	7	0	1	0	0	0	0	0	0	0	0	0	0	0	0	0	0	0	0	0	0	0	0	0	0	0	0	0	0	0	0	0	0	0	0	0	0	0	0	0	0	0	0	21	7	7	6	10	10	16	6	15	11	7	0	1	0	0	0	0	0	0	0	0	0	3	6	6	7	5	8	3	8	3	8	10	6	6	5	1	3	1	4	1	5	0	4	2	0	7	12	4	11	5	5	1	3	1	1	3	4	4	9	2	6	18	7	1	4	3	7	6	5	2	3	10	11	10	9	4	5	17	6	11	1	7	9	6	3	0	1	7	6	7	6	1	3	7	4	10	6	4	1	14	5	9	3	1	0	11	2	10	5	0	0	4	0	13	9	2	8	3	6	29	4	20	0	0	0	1	0	0	0	0	0	0	1	1	1	1	5	0	1	1	0	0	0	0	1	0	2	0	0	1	1	2	1	14	0	3	4	0	0	0	1	0	7	0	0	0	0	1	0	0	0	0	0	0	0	127	274	136	117	0	0	1	0	0	0	0	0	0	0	0	0	3	3	4	4	1	1	3	2	1	0	2	1	0	0	2	1	2	3	1	3	0	0	1	1	0	0	1	0	0	0	0	1	0	0	0	0	0	0	0	0	0	0	0	0	0	0	0	0	0	0	1	0	1	1	0	0	0	0	0	0	0	0	0	0	0	0	0	0	0	0	0	0	0	0	1	0	1	1	0	0	0	0	0	0	9	14	15	11	10	10	0	12	7	5	9	9	9	0	0	0	0	0	0	0	1	1	0	1	5	0	1	0	4	0	1	0	0	1	0	0	0	0	0	0	0	0	0	0	0	0	2	0	0	1	0	0	0	0	0	0	1	2	2	1	0	15	21	17	11	4	5	12	7	15	7	5	6	6	2	4	7	26	10	10	2	12	10	4	4	4	4	5	1	7	6	8	9	13	3	7	8	5	5	1	6	16	20	5	2	10	7	8	7	10	19	15	13	10	27	10	11	4	5	3	16	4	1	8	7	27	29	10	13	16	9	12	7	9	3	14	4	8	23	15	3	1	5	9	20	8	3	12	5	6	1	9	16	7	10	3	14	7	3	4	34	13	21	21	12	12	16	10	59	20	13	13	7	18	53	12	21	21	21
ENSG00000264145	ENSG00000264145	0	0	0	0	0	0	0	0	0	0	0	0	0	0	0	0	0	0	0	0	0	0	0	0	0	0	0	0	0	0	0	0	0	0	0	0	0	0	0	0	0	0	0	0	0	0	0	0	0	0	0	0	0	0	0	0	0	0	0	0	0	0	0	0	0	0	0	0	0	0	0	0	0	0	0	0	0	0	0	0	0	0	0	0	0	0	0	0	0	0	0	0	0	12	0	0	0	0	0	0	0	0	0	0	0	0	0	0	0	0	3	1	0	0	0	0	0	2	1	0	0	0	0	0	0	0	0	0	0	0	0	0	0	0	0	0	0	0	0	0	0	0	1	0	0	0	0	0	0	0	0	0	0	0	0	0	0	0	0	0	0	0	0	0	0	0	0	0	0	0	0	0	0	0	0	0	0	0	0	0	0	0	0	0	0	0	0	0	0	0	0	0	0	0	0	0	0	0	0	1	0	0	0	0	0	0	0	0	0	0	0	0	0	0	0	0	1	0	0	0	0	0	0	0	0	1	1	0	1	0	0	0	0	0	0	0	0	2	0	0	0	0	2	2	0	0	0	0	0	0	0	0	0	7	0	0	0	0	0	0	0	0	0	3	1	0	1	0	0	0	0	0	0	0	0	0	0	0	0	0	3	3	0	0	0	1	0	0	0	0	1	0	0	1	0	0	0	0	0	0	1	3	0	0	0	0	0	0	0	0	0	5	0	0	0	0	0	0	0	0	0	0	0	0	0	0	0	0	0	0	0	0	0	0	0	0	0	0	0	0	0	0	0	0	0	0	0	0	0	0	0	0	0	0	0	0	0	0	0	0	0	0	0	0	0	0	0	13	32	19	8	0	0	0	0	0	0	0	0	0	0	0	0	0	0	1	0	0	0	0	0	0	0	0	0	0	0	0	0	0	0	0	0	0	0	0	0	0	0	0	0	0	0	0	0	0	0	0	0	0	0	0	0	0	0	0	0	0	0	0	0	0	0	0	0	0	0	0	0	0	0	0	0	0	0	0	0	0	0	0	0	0	0	0	0	0	0	0	0	0	0	0	0	0	0	0	0	0	0	0	0	0	0	0	0	0	0	0	0	0	0	0	0	0	0	0	0	0	0	0	0	0	0	0	0	0	0	0	0	0	0	0	0	0	0	0	0	0	0	0	0	0	0	0	0	0	0	0	0	0	0	0	0	0	0	0	0	0	0	2	2	0	0	0	2	6	0	0	0	0	0	0	0	0	1	0	0	4	0	0	0	0	0	0	0	0	0	0	1	0	0	1	1	1	1	0	0	0	1	0	1	0	0	0	0	3	0	1	3	3	0	0	0	0	0	0	0	1	0	0	0	2	0	1	0	0	1	0	3	0	0	0	1	0	2	1	1	1	0	1	0	0	0	0	3	0	0	0	1	2	1	0	0	0	0	0	0	5	2	0	2	0	2	0	1	0	1	0	0	0	2	1	1	0	1	0
ENSG00000238256	MTND5P20	0	0	0	0	0	0	0	0	0	0	0	0	0	0	0	0	0	0	0	0	0	0	0	0	0	0	0	0	0	0	0	0	0	0	0	0	0	0	0	0	0	0	0	0	0	0	0	0	0	0	0	0	0	0	0	0	0	0	0	0	0	0	0	0	0	0	0	0	0	0	0	0	0	0	0	0	0	0	0	0	0	0	0	0	0	0	0	0	0	0	0	0	0	0	0	0	0	0	0	0	0	0	0	0	0	0	0	0	0	0	0	0	0	0	0	0	0	0	0	0	0	0	0	0	0	0	0	0	0	0	1	0	0	0	0	0	0	0	0	0	0	0	0	0	0	0	0	0	0	0	0	0	0	0	0	0	0	0	0	0	0	0	0	0	0	0	0	0	0	0	0	0	0	0	0	0	0	0	0	0	0	0	0	0	0	0	0	0	0	0	0	0	0	0	0	0	0	0	0	0	0	0	0	0	0	0	0	0	0	0	0	0	0	0	0	0	0	0	0	0	0	0	0	0	0	0	0	0	0	0	0	0	0	0	0	0	0	0	0	0	0	0	0	0	0	0	0	0	0	0	0	0	0	2	0	0	0	0	0	0	0	0	0	0	0	0	0	0	0	0	0	0	0	0	0	0	0	0	0	0	0	0	0	0	0	0	0	0	0	0	0	0	0	0	0	0	0	0	0	0	0	0	0	0	0	0	0	0	0	0	0	0	0	0	0	0	0	0	0	0	0	0	0	0	0	0	0	0	0	0	0	0	0	0	0	0	0	0	0	0	0	0	0	0	0	0	0	0	0	0	0	0	0	0	0	0	0	0	0	0	0	0	0	0	0	0	0	0	0	0	0	0	0	0	0	0	0	0	0	0	0	0	0	0	0	0	0	0	0	0	0	0	0	0	0	0	0	0	0	0	0	0	0	0	0	0	0	0	0	0	0	0	0	0	0	0	0	0	0	0	0	0	0	0	0	0	0	0	0	0	0	0	0	0	0	0	0	0	0	0	0	0	0	0	0	0	0	0	0	0	0	0	0	0	0	0	0	0	0	0	0	0	0	0	0	0	0	0	0	0	0	0	0	0	0	0	0	0	0	0	0	0	0	0	0	0	0	0	0	0	0	0	0	0	0	0	0	0	0	0	0	0	0	0	0	0	0	0	0	0	0	0	0	0	0	0	0	0	0	0	0	0	0	0	0	0	0	0	0	0	0	0	0	0	0	0	0	0	0	0	0	0	0	0	0	0	0	0	0	0	0	0	0	0	0	0	0	0	0	0	0	0	0	0	0	0	0	0	0	0	0	0	0	0	0	0	0	0	0	0	0	0	0	0	0	0	0	0	0	0	0	0	0	0	0	0	0	0	0	0	0	0	0	0	0	0	0	0	0	0	0	0	0	0	0	0	0	0	0	0	0	0	0	0	0	0	0	0	0	0	0	0	0	0	0	0	0	0	0	0	0	0	0	0	0	0
ENSG00000198765	SYCP1	1	5	5	1	1	0	0	4	0	4	0	6	0	0	1	2	1	9	4	2	2	1	3	15	0	4	7	0	7	0	5	0	0	6	0	4	4	2	3	0	3	1	0	1	2	2	4	2	5	2	1	8	4	0	6	7	0	8	0	8	0	0	6	4	4	2	3	0	3	1	0	1	2	2	4	2	1	20	8	2	1	0	0	4	4	13	0	0	2	13	29	384	670	812	425	1	2	0	0	1	3	20	3	22	4	0	0	1	0	1	3	1	3	0	3	1	0	0	0	0	0	1	0	0	0	0	0	0	2	2	3	1	1	1	4	1	1	4	0	0	1	0	1	2	212	98	93	39	138	90	3	2	1	2	0	3	1	0	2	1	3	3	0	0	1	1	0	0	0	0	0	0	0	1	0	0	0	1	0	1	0	0	0	0	0	0	0	0	0	0	1	2	4	6	4	2	3	1	2	3	1	2	5	4	8	3	2	2	3	4	2	1	3	2	3	8	2	3	4	1	5	1	30	2	3	0	0	4	3	7	2	0	0	0	0	2	5	4	15	5	5	0	1	0	0	0	1	5	6	1	3	4	3	23	5	1	0	1	1	4	3	12	5	1	0	1	2	9	0	7	19	14	3	7	4	9	3	0	5	0	0	3	0	4	3	6	11	5	5	0	3	6	4	2	1	0	3	1	4	6	1	4	5	2	2	15	19	3	3	4	18	20	6	32	0	4	0	1	1	0	0	1	11	0	2	2	7	3	6	3	5	0	0	0	0	0	1	0	5	3	2	2	5	9	5	7	3	5	0	0	0	0	1	0	5	8	2	24	0	1	3	0	0	26	0	1	5	411	957	841	549	1	0	2	1	26	110	5	154	12	1	1	1	0	7	1	7	0	0	4	0	5	1	0	1	3	1	1	1	22	48	39	25	83	79	6	1	2	2	2	1	1	4	2	0	0	7	1	2	3	0	0	0	0	0	0	0	0	0	0	0	2	0	1	0	1	0	0	0	0	0	0	1	3	0	0	0	0	0	0	0	0	0	0	0	2	0	1	0	1	0	0	0	0	0	0	1	3	8	3	8	1	5	3	2	3	3	2	5	4	2	0	1	0	0	2	0	0	0	0	1	0	0	0	0	2	0	1	0	1	0	0	1	0	0	0	0	0	0	0	0	0	0	0	1	1	1	2	0	1	0	3	0	2	6	0	13	5	17	19	0	3	2	1	3	0	3	6	7	12	0	5	3	7	64	2	3	7	3	1	6	1	7	2	5	2	8	7	0	1	0	10	5	0	4	3	0	28	17	20	3	0	8	0	2	1	0	3	22	4	6	22	13	7	4	9	3	3	3	4	1	0	3	7	18	3	1	6	2	5	0	4	9	1	5	6	2	10	1	12	2	2	10	6	3	2	6	11	4	11	3	1	0	5	2	3	7	22	11	2	13	17	15	53	19	12	6	7	37	32	4	4	12	27	6	7
ENSG00000224335	ENSG00000224335	0	0	0	0	0	0	0	0	0	0	0	0	0	0	0	0	0	0	0	0	0	0	0	0	0	0	0	0	0	0	0	0	0	0	0	0	0	0	0	0	0	0	0	0	0	0	0	0	0	0	0	0	0	0	0	0	0	0	0	0	0	0	0	0	0	0	0	0	0	0	0	0	0	0	0	0	0	0	0	0	0	0	0	0	0	0	0	0	0	0	0	0	0	0	0	0	0	0	0	0	0	0	0	0	0	0	0	0	0	0	0	0	0	0	0	0	0	0	0	0	0	0	0	0	0	0	0	0	0	0	0	0	0	0	0	0	0	0	0	0	0	0	0	0	0	0	0	0	0	0	0	0	0	0	0	0	0	0	0	0	0	0	0	0	0	0	0	0	0	0	0	0	0	0	0	0	0	0	0	0	0	0	0	0	0	0	0	0	0	0	0	0	0	0	0	0	0	0	0	0	0	0	0	0	0	0	0	0	0	0	0	0	0	0	0	0	0	0	0	0	0	0	0	0	0	0	0	0	0	0	0	0	0	0	0	0	0	0	0	0	0	0	0	0	0	0	0	0	0	0	0	0	0	0	0	0	0	0	0	0	0	0	0	0	0	0	0	0	0	0	0	0	0	0	0	0	0	0	0	0	0	0	0	0	0	0	0	0	0	0	0	0	0	0	0	0	0	0	0	0	0	0	0	0	0	0	0	0	0	0	0	0	0	0	0	0	0	0	0	0	0	0	0	0	0	0	0	0	0	0	0	0	0	0	0	0	0	0	0	0	0	0	0	0	0	0	0	0	0	0	0	0	0	0	0	0	0	0	0	0	0	0	0	0	0	0	0	0	0	0	0	0	0	0	0	0	0	0	0	0	0	0	0	0	0	0	0	0	0	0	1	0	0	0	0	0	0	0	0	0	0	0	0	0	0	0	0	0	0	0	0	0	0	0	0	0	0	0	0	0	0	0	0	0	0	0	0	0	0	0	0	0	0	0	0	0	0	0	0	0	0	0	0	0	0	0	0	0	0	0	0	0	0	0	0	0	0	0	0	0	0	0	0	0	0	0	0	0	0	0	0	0	0	0	0	0	0	0	0	0	0	0	0	0	0	0	0	0	0	0	0	0	0	0	0	0	0	0	0	0	0	0	0	0	0	0	0	0	0	0	0	0	0	0	0	0	0	0	0	0	0	0	0	0	0	0	0	0	0	0	0	0	0	0	0	0	0	0	0	0	0	0	0	0	3	0	0	0	0	0	0	0	0	0	0	0	0	0	0	0	0	0	0	0	0	0	0	0	0	0	0	0	0	0	0	0	0	0	0	0	0	0	0	0	0	0	0	0	0	0	0	0	0	0	0	0	0	0	0	0	0	0	0	0	0	0	0	0	0	0	0	0	0	0	0	0	0	0	0	0	0	0	0	0	0	0	0	0	0	0	0	0	0	0	0	0	0	0	0	0	0	0	0	0	0	0
ENSG00000277702	ENSG00000277702	0	0	0	0	1	0	0	0	0	0	0	0	0	2	0	0	0	1	3	0	6	1	15	3	0	3	5	2	3	0	6	2	0	6	3	0	0	1	4	0	2	0	3	0	1	1	3	0	0	20	2	29	3	0	5	9	5	11	0	18	2	0	10	0	0	6	25	0	8	0	13	0	9	1	14	0	0	0	0	12	14	0	0	0	0	0	0	10	0	0	13	4	3	14	3	0	0	0	0	0	0	0	0	0	0	0	0	0	0	1	8	9	6	6	4	5	4	3	9	14	4	6	8	7	11	2	5	9	5	3	3	3	0	2	4	6	2	2	1	7	4	0	7	4	3	6	0	14	11	14	0	0	0	0	0	0	0	0	0	0	0	0	2	0	0	0	0	2	2	3	0	0	0	0	2	0	0	0	3	0	0	0	0	2	0	2	3	0	0	0	0	21	29	21	20	16	29	14	36	26	20	20	2	0	1	0	0	0	0	0	0	0	0	4	17	45	21	6	6	25	46	7	4	16	27	24	27	21	26	15	9	9	5	23	33	25	10	36	29	7	20	19	43	16	34	5	4	1	2	14	19	37	21	81	80	9	9	23	23	26	15	17	13	71	21	26	29	16	39	55	32	13	25	14	32	28	26	0	0	26	18	23	19	10	12	6	10	4	13	8	4	27	11	5	7	4	7	9	10	5	5	3	8	8	0	7	1	3	1	8	10	5	1	5	0	0	0	0	1	0	0	0	1	0	5	5	3	4	1	2	1	1	0	0	0	0	0	1	0	0	0	12	8	11	10	2	3	7	1	0	0	0	0	6	0	0	0	0	0	0	13	0	0	14	0	0	15	7	14	21	4	0	0	0	0	0	0	0	0	0	0	0	0	6	4	7	7	1	6	8	2	6	3	6	0	1	2	5	3	22	11	25	12	1	3	0	0	0	0	0	0	0	0	0	0	0	0	0	0	1	0	0	0	0	2	1	0	0	0	1	1	0	0	0	1	0	2	1	2	2	0	0	2	1	0	0	0	0	2	1	0	0	0	1	1	0	0	0	1	0	2	1	2	2	0	0	2	19	37	20	19	17	16	12	23	37	6	12	19	28	11	1	3	4	4	6	6	16	5	7	3	6	2	7	10	12	11	2	18	3	2	6	8	9	19	7	8	2	8	5	10	5	3	8	0	0	0	0	0	0	0	0	0	0	45	35	9	3	50	51	32	28	21	23	41	28	29	21	16	12	6	16	23	21	8	14	29	23	30	25	14	21	4	3	3	3	3	6	15	24	25	42	15	23	18	22	4	2	42	62	26	34	47	35	34	46	18	78	31	59	49	42	38	45	14	0	27	45	7	10	31	19	56	77	12	38	24	23	43	30	11	52	15	5	9	13	11	0	6	5	3	12	18	9	19	20	9	0	5	22	6	17	6	5	7	7	8	1	4	5	1	8	4	12	5	3	4	4	7	5	5	15	13	4	8	6
ENSG00000143398	PIP5K1A	355	347	176	187	134	120	286	311	32	842	37	800	314	138	299	268	224	967	729	1008	813	133	1457	1855	277	1273	1136	489	508	382	1064	753	107	715	126	486	166	1081	864	324	612	345	686	450	481	730	1108	671	2142	1731	292	3150	1312	566	2540	2453	1020	1098	847	2177	1604	262	1565	1911	819	3556	3306	1158	2646	1298	2681	1630	2054	2772	3978	2813	1708	1704	903	867	662	571	1305	1587	3784	3327	1527	605	1339	1507	3985	735	1340	1387	2215	662	565	514	607	738	3	6	0	6	0	3	101	100	884	870	1179	1151	1017	1159	1092	1067	1242	1162	1009	1038	1304	1201	941	932	977	897	1269	1318	1061	617	930	1228	1356	462	896	1531	979	1110	957	697	957	877	1017	968	129	195	185	195	250	161	188	414	133	176	265	143	408	103	291	197	405	152	801	824	805	897	896	968	846	603	664	798	748	939	801	824	420	805	627	897	765	896	709	968	1020	846	603	664	798	748	939	2470	2199	2006	2124	2052	2133	1839	2388	1940	2619	2252	2464	2022	1299	1113	1747	1523	2269	1625	2227	1876	1841	1368	1237	2677	1717	1291	1735	1181	2553	1574	1736	1059	902	1443	991	2425	1897	1256	887	856	1216	1053	1188	1432	1163	1511	1961	1506	1547	1512	1538	1061	1346	692	731	506	607	1142	1931	1787	1291	3162	2124	924	1531	1595	1318	2266	1642	3099	3276	2090	1404	1277	2062	1913	1321	3193	1567	1682	1309	3501	3368	2705	1406	585	441	1768	2469	1391	1111	850	1138	950	1106	1396	1569	1284	954	2288	1876	1353	1845	829	957	1954	1075	2123	1049	872	1141	1347	275	1731	1725	976	1586	927	2188	1988	1167	1352	38	192	193	503	125	128	372	302	542	132	365	983	1241	724	1528	617	1049	254	103	47	329	426	764	175	455	685	654	814	2130	2501	1659	3238	1307	2205	580	787	1133	1704	2811	601	1732	2692	2631	1000	851	2141	530	652	1681	2461	549	1322	3328	2219	231	313	1869	361	413	1334	429	14	79	1	25	1	14	161	118	1218	774	912	1435	602	1305	1875	869	886	812	728	981	813	769	930	1123	206	148	85	162	162	51	170	229	297	246	286	107	134	118	180	145	146	220	95	116	889	630	901	396	894	544	785	946	746	789	800	477	739	875	546	737	887	556	691	912	849	905	656	654	889	630	901	396	894	544	785	946	746	789	800	477	739	875	546	737	887	556	691	912	849	905	656	654	1427	1741	2391	2114	1853	2390	1957	1939	2236	1563	1719	1824	1815	2464	2403	1526	1760	1480	1676	2250	1323	1598	1539	1354	1670	1762	1758	1238	1789	1528	1660	1195	1586	1445	1854	1405	1432	2483	1735	1666	1605	1206	1991	1628	1578	950	1583	1572	1541	1413	1674	565	604	631	297	416	850	1016	2004	890	473	2000	2508	1706	1197	1316	1144	1483	1667	1703	955	1066	1192	648	1180	1247	1949	2673	2076	1904	1184	1625	1536	1665	1595	1787	732	1801	1079	1575	1079	1703	1555	1493	1065	1864	1929	1729	1274	1221	734	1620	2406	1506	1018	1997	2063	1315	1979	1201	4187	2370	2279	1700	1342	1123	1799	1218	447	1622	1862	1558	2141	1651	1166	2357	2031	1273	1435	2199	1346	2020	1507	1393	1515	2358	825	1725	3616	1326	1541	1225	1267	1611	2469	1587	1141	2846	1172	1580	2175	1882	1551	1323	1143	1321	1550	1044	1129	779	945	1475	812	1031	1387	1947	2354	2091	1709	1548	2005	1552	2785	1810	1350	1463	1703	1441	1402
ENSG00000196505	GDAP2	167	195	64	79	92	64	131	135	12	343	17	331	165	61	140	145	176	391	434	514	447	107	926	1017	164	543	585	278	300	216	764	446	77	577	55	218	75	432	432	191	318	222	429	133	207	330	471	299	1287	1111	274	2292	795	429	1261	1452	655	749	530	1788	1143	187	1439	1011	412	1626	1955	1073	1710	1144	2168	838	978	1644	2447	1451	968	1239	443	504	692	358	799	878	2181	2121	1192	462	839	995	2190	905	947	1023	1122	460	425	526	620	901	25	0	13	10	9	19	115	100	1374	1383	1262	1189	992	1022	1325	1351	1406	1465	1527	1616	2293	2301	1418	1392	1096	1141	1093	1044	398	230	267	368	458	130	168	419	392	469	390	288	328	356	355	300	143	194	337	200	273	198	156	378	140	106	272	92	272	76	284	131	218	97	65	62	55	59	54	58	48	29	64	35	35	58	65	62	13	55	53	59	64	54	54	58	64	48	29	64	35	35	58	1296	1214	998	1100	1195	1252	1122	905	1123	808	1102	1314	5028	3083	2602	3605	3732	3851	3956	4442	4825	5228	344	260	685	345	133	177	120	256	163	214	269	272	249	194	580	354	288	191	204	305	275	377	296	166	380	311	213	184	328	292	212	266	129	90	55	57	204	388	711	528	911	482	263	432	550	460	826	764	400	425	891	527	559	496	382	322	726	289	453	290	1001	734	461	416	34	15	328	456	335	353	216	274	130	217	267	198	211	147	294	297	246	219	176	223	322	216	295	158	154	187	187	55	326	335	345	290	195	553	444	373	464	16	142	97	181	59	100	206	135	293	43	220	442	817	445	902	400	697	181	24	0	118	166	355	41	195	386	254	528	1176	1877	1189	2134	1015	1660	465	345	561	852	1766	231	1036	1933	1421	1069	744	1070	412	758	1463	1992	304	1218	2629	1453	719	636	1003	257	394	986	322	215	10	50	94	28	131	130	105	384	178	221	448	168	303	334	197	386	283	310	360	291	278	472	376	220	269	199	222	215	65	88	112	240	249	155	76	99	87	98	121	75	117	103	82	40	37	51	20	30	43	67	48	65	43	32	23	39	94	38	48	75	42	32	73	60	62	24	30	40	37	51	20	30	43	67	48	65	43	32	23	39	94	38	48	75	42	32	73	60	62	24	30	1033	916	990	971	1049	1158	838	988	1107	792	896	886	1013	975	1137	699	419	318	478	596	346	296	650	315	424	337	521	564	332	267	452	329	537	534	405	431	497	457	613	522	360	360	431	336	406	696	467	3170	3421	3282	4697	1145	701	1239	580	845	1559	271	280	96	85	449	498	363	352	251	302	528	381	392	237	137	118	182	225	309	290	712	510	590	343	471	433	444	422	272	122	381	186	405	325	802	631	363	267	757	891	543	675	108	169	437	597	385	312	590	578	460	478	298	681	570	485	637	393	321	450	160	41	534	505	286	285	669	545	606	790	366	401	792	404	499	404	620	550	259	126	221	443	200	198	204	183	225	410	317	211	404	227	228	318	440	234	149	187	147	158	182	164	168	202	305	189	231	238	409	564	288	271	348	621	432	439	418	324	413	413	322	340
ENSG00000223489	NEFHP1	5	3	1	0	0	0	3	0	0	1	0	3	0	0	5	0	0	0	5	1	1	0	2	0	0	0	0	2	0	0	0	1	0	0	0	0	1	2	0	0	0	0	0	0	0	0	0	0	1	1	0	2	0	0	0	0	2	0	0	0	1	0	0	0	1	2	0	0	0	0	0	0	0	0	0	0	10	3	1	0	0	0	3	0	1	3	0	0	5	0	1	23	20	65	8	0	0	0	0	0	0	0	0	0	0	0	0	0	0	0	1	0	0	0	0	0	0	1	0	0	0	0	0	1	0	0	0	1	2	0	1	0	0	0	0	0	1	0	0	1	0	0	4	0	3	5	6	9	1	0	0	0	0	0	0	0	0	0	0	0	0	0	0	0	0	0	0	0	0	0	0	0	0	0	0	0	0	0	0	0	0	0	0	0	0	0	0	0	0	0	0	0	0	0	0	0	0	0	0	0	0	1	0	0	0	0	0	0	0	0	1	0	0	0	0	2	0	0	1	0	3	0	0	0	0	0	2	0	0	2	0	0	0	0	0	0	0	0	0	0	0	0	0	0	0	0	0	1	0	0	0	0	1	1	0	1	0	0	0	0	0	1	0	0	0	0	0	2	0	0	0	2	0	0	0	0	0	0	0	0	1	0	0	0	0	0	0	0	0	0	0	1	0	0	0	0	0	0	0	2	0	0	0	0	0	0	0	0	0	0	0	0	0	1	0	0	0	0	1	2	0	0	2	2	0	2	1	0	2	1	0	0	0	0	0	0	0	0	0	4	0	0	2	1	0	2	1	0	0	0	0	0	0	0	0	6	0	0	0	0	1	2	0	2	2	0	5	22	46	85	29	0	0	0	0	0	0	0	0	0	0	0	0	2	0	1	2	0	0	1	0	0	0	0	0	0	0	1	0	6	4	2	1	4	0	0	0	0	0	0	0	0	0	0	0	0	0	0	0	0	0	0	0	1	0	0	0	0	0	0	0	0	0	0	0	0	0	0	0	0	0	0	0	0	0	0	0	1	0	0	0	0	0	0	0	0	0	0	0	0	0	0	0	0	0	0	0	0	0	0	0	1	0	0	0	0	0	0	0	0	0	0	0	0	0	0	0	0	0	0	0	0	0	0	0	0	0	0	0	0	0	0	0	0	0	0	0	0	0	0	0	0	0	0	0	0	0	0	0	0	0	0	0	0	0	1	0	0	0	2	0	0	0	0	0	0	0	0	2	1	0	0	0	0	1	0	0	1	0	0	0	0	0	0	0	1	0	0	0	0	0	0	1	0	1	0	0	0	0	1	0	0	0	0	0	0	0	0	0	2	0	0	0	0	0	0	0	0	0	0	1	2	0	0	2	0	0	0	0	0	1	0	1	0	0	1	3	0	0	1	0	0	1	0	0	0	0	1	0	1	0	0	0	0	0	0	0	0	0	0	0	0	0	0	0	0	0	0	1	0	0	1	0	0	0	0
ENSG00000230546	ENSG00000230546	0	0	0	0	0	0	0	0	0	0	0	0	0	0	0	0	0	0	0	0	0	0	0	0	0	0	0	0	0	0	0	0	0	0	0	0	0	0	0	0	0	0	0	0	0	0	0	0	0	0	0	0	0	0	0	0	0	0	0	0	0	0	0	0	0	0	0	0	0	0	0	0	0	0	0	0	0	0	0	0	0	0	0	0	0	0	0	0	0	0	0	0	0	0	0	0	0	0	0	0	0	0	0	0	0	0	0	0	0	0	0	0	0	0	0	0	0	0	0	0	0	0	0	0	0	0	0	0	0	0	0	0	0	0	0	0	0	0	0	0	0	0	0	0	0	0	0	0	0	0	0	0	0	0	0	0	0	0	0	0	0	0	0	0	0	0	0	0	0	0	0	0	0	0	0	0	0	0	0	0	0	0	0	0	0	0	0	0	0	0	0	0	0	0	0	0	0	0	0	0	0	0	0	0	0	0	0	0	0	0	0	0	0	0	0	0	0	0	0	0	0	0	0	0	0	0	0	0	0	0	0	0	0	0	0	0	0	0	1	0	0	0	0	0	0	0	0	0	0	0	0	0	0	0	0	0	0	0	0	0	0	0	0	0	0	0	0	0	0	0	0	0	0	0	0	0	0	0	0	0	0	0	0	0	0	0	0	0	0	0	0	0	0	0	0	0	0	0	0	0	0	0	0	0	0	0	0	0	0	0	0	0	0	0	0	0	0	0	0	0	0	0	0	0	0	0	0	0	0	0	0	0	0	0	0	0	0	0	0	0	0	0	0	0	0	0	0	0	0	0	0	0	0	0	0	0	0	0	0	0	0	0	0	0	0	0	0	0	0	0	0	0	0	0	0	0	0	0	0	0	0	0	0	0	0	0	0	0	0	0	0	0	0	0	0	0	0	0	0	0	0	0	0	0	0	0	0	0	0	0	0	0	0	0	0	0	0	0	0	0	0	0	0	0	0	0	0	0	0	0	0	0	0	0	0	0	0	0	0	0	0	0	0	0	0	0	0	0	0	0	0	0	0	0	0	0	0	0	0	0	0	0	0	0	0	0	0	0	0	0	0	0	0	0	0	0	0	0	0	0	0	0	0	0	0	0	0	0	0	0	0	0	0	0	0	0	0	0	0	0	0	0	0	0	0	0	0	0	0	0	0	0	0	0	0	0	0	0	0	0	0	0	0	0	0	0	0	0	0	0	0	0	0	0	0	0	0	0	0	0	0	0	0	0	0	0	0	0	0	0	0	0	0	0	0	0	0	0	0	0	0	0	0	0	0	0	0	0	0	0	0	0	0	0	0	0	0	0	0	0	0	0	0	0	0	0	0	0	0	0	0	0	0	0	0	0	0	0	0	0	0	0	0	0	0	0	0	0	0	0	0	0	0	0	0	0	0	0	0	0	0	0	0	0	0	0	0	0	0	0	0	0	0	0	0	0	0	0	0	0	0	0	0	0	0	0
ENSG00000213262	VDAC2P3	0	0	0	0	0	0	0	0	0	0	0	0	0	0	0	0	0	0	0	0	0	0	0	0	0	0	0	0	0	0	0	0	0	0	0	0	0	0	0	0	0	0	0	0	0	0	0	0	0	0	0	0	0	0	0	0	0	0	0	0	0	0	0	0	0	0	0	0	0	0	0	0	0	0	0	0	0	0	0	0	0	0	0	0	0	0	0	0	0	0	0	5	16	19	0	0	0	0	0	0	0	0	0	0	0	0	0	0	0	0	0	0	0	0	0	0	0	1	0	0	0	0	0	0	0	0	0	0	0	0	0	0	0	0	0	0	0	0	0	0	0	0	0	0	1	0	0	0	0	0	0	0	0	0	0	0	0	0	0	0	0	0	0	1	0	0	0	0	0	0	0	1	0	0	0	1	0	0	0	0	0	0	0	0	0	0	0	0	1	0	0	0	0	0	0	0	0	0	0	0	0	0	0	0	0	0	0	0	1	0	0	0	0	0	0	0	0	0	0	0	2	0	0	0	0	0	0	0	0	0	0	0	2	0	0	0	0	0	0	0	0	0	0	0	0	0	0	0	0	0	0	0	0	2	0	0	0	0	0	0	0	0	0	0	0	0	0	0	0	0	0	0	0	0	0	0	0	0	0	0	0	0	0	0	0	0	0	0	0	0	0	0	0	0	0	0	0	0	0	0	0	0	0	0	0	0	0	0	0	0	0	0	0	0	0	0	0	0	0	0	0	0	0	0	0	0	0	0	0	0	0	0	0	0	0	0	0	0	0	0	0	0	0	0	0	0	0	0	0	0	0	0	0	0	0	0	0	0	0	0	0	0	0	0	0	0	0	8	30	15	12	0	2	0	0	0	0	0	0	0	0	0	0	0	0	0	0	0	0	0	0	0	0	0	0	0	0	0	0	0	0	0	2	0	0	0	0	0	0	1	0	0	0	0	0	0	0	0	0	0	0	0	0	0	0	1	0	0	0	1	0	0	0	0	0	0	0	0	0	0	0	0	0	0	0	0	0	0	0	1	0	0	0	1	0	0	0	0	0	0	0	0	0	0	0	0	0	0	0	0	0	0	0	0	0	0	0	0	0	0	0	0	0	2	1	0	0	2	0	0	2	2	4	0	0	0	2	2	0	1	0	0	0	3	0	0	0	0	1	0	1	3	0	1	0	0	0	0	0	0	0	0	0	0	0	0	0	0	0	0	0	0	0	0	0	0	0	0	0	0	0	0	0	0	0	0	0	0	0	0	0	0	0	0	0	0	0	0	0	0	0	0	0	0	0	0	0	0	0	0	0	0	0	0	0	0	0	0	0	0	1	0	0	0	0	0	0	0	0	0	0	0	0	0	0	0	0	0	0	0	0	0	0	0	0	0	0	0	0	0	0	0	0	0	0	0	0	0	0	0	0	0	0	0	0	0	0	0	0	0	0	0	0	0	0	0	0	0	0	0	0	0	0	0	0	0
ENSG00000287015	ENSG00000287015	0	0	0	0	0	0	0	1	0	0	0	0	0	0	0	0	0	2	0	0	0	0	1	0	0	2	0	0	0	0	1	0	0	0	0	0	0	0	0	0	0	2	1	0	0	0	3	0	0	0	0	6	0	0	2	0	0	0	0	1	0	0	0	0	0	0	0	0	0	5	2	0	0	0	11	0	0	0	0	0	0	0	0	10	0	0	0	0	0	0	3	7	2	15	6	0	0	0	0	0	0	0	0	0	0	0	0	0	1	2	0	0	0	1	0	0	0	0	0	0	0	0	0	0	0	0	0	0	1	0	2	0	2	0	0	1	0	0	0	0	0	0	1	2	1	3	1	0	7	0	0	0	0	0	0	0	0	0	0	0	0	0	0	1	0	0	0	0	0	0	1	0	0	0	0	1	0	0	0	0	0	0	0	0	0	0	0	1	0	0	0	0	0	4	0	0	0	0	0	0	1	0	0	0	0	0	0	0	0	0	0	0	0	0	0	0	0	0	0	0	0	0	0	0	0	4	0	0	0	0	0	0	0	0	0	1	0	0	2	0	0	0	0	0	0	0	0	0	0	0	0	1	0	0	0	0	0	0	0	1	0	0	0	0	0	0	0	0	0	0	0	0	1	5	0	0	0	0	0	0	0	0	0	1	0	2	0	1	0	0	0	0	1	2	1	2	0	2	1	1	0	0	1	0	0	0	0	1	1	0	0	0	0	3	0	0	0	0	0	0	0	0	1	0	0	2	0	0	1	0	0	0	0	0	0	0	1	0	0	0	0	0	2	0	0	1	0	0	0	0	0	0	20	0	0	0	0	0	0	0	0	0	0	13	0	0	0	7	11	42	12	0	0	0	0	0	0	0	0	0	0	0	0	1	1	0	0	0	2	0	1	0	0	1	1	0	1	0	0	0	0	0	0	0	0	0	0	0	0	0	0	0	0	0	0	0	0	0	0	0	0	0	0	0	0	0	0	0	0	0	0	0	0	0	0	0	0	0	0	0	1	0	0	0	0	0	0	0	0	0	0	0	0	0	0	0	0	0	0	0	0	0	0	0	1	0	0	0	0	0	0	0	0	0	0	0	0	0	0	0	0	0	0	0	0	0	0	0	0	0	0	0	0	0	0	0	0	0	2	0	0	0	0	0	0	0	0	0	0	0	0	0	0	0	0	1	0	0	0	1	0	0	0	0	0	0	1	0	0	1	0	0	0	0	0	0	0	1	3	0	0	0	0	0	3	0	0	0	0	0	0	0	1	2	0	0	0	0	2	0	0	0	0	0	0	0	0	0	1	0	0	0	0	0	0	0	0	1	0	0	0	0	0	1	0	0	1	0	0	3	0	0	0	5	0	0	0	0	0	5	0	0	0	0	0	0	1	0	4	1	0	0	0	0	0	0	3	0	0	0	1	0	0	0	1	0	1	0	3	0	0	1	0	1	6	1	1	1	0	0	0	1	0	0	0	0
ENSG00000235526	ENSG00000235526	0	0	0	0	0	0	0	0	0	0	0	0	0	0	0	0	0	0	0	0	0	0	0	0	0	0	0	0	0	0	0	0	0	0	0	0	0	0	0	0	0	0	0	0	0	0	0	0	0	0	0	0	0	0	0	0	0	0	0	0	0	0	0	0	0	0	0	0	0	0	0	0	0	0	0	0	0	0	0	0	0	0	0	0	0	0	0	0	0	0	0	0	0	0	0	0	0	0	0	0	0	0	0	0	0	0	0	0	0	0	1	0	0	0	0	0	0	0	0	0	0	0	0	0	0	0	0	0	0	0	0	0	0	0	1	0	0	0	0	0	0	0	0	0	0	0	0	0	0	0	0	0	0	0	0	0	0	0	0	0	0	0	0	0	0	0	0	0	0	0	0	0	0	0	0	0	0	0	0	0	0	0	0	0	0	0	0	0	0	0	0	0	0	0	0	0	0	0	0	0	0	0	0	0	0	0	0	0	0	0	0	0	0	0	0	0	0	0	0	0	0	0	0	0	1	0	0	0	0	0	0	0	0	0	0	0	0	0	0	0	0	0	0	0	0	0	0	0	0	0	0	0	0	0	0	0	0	0	0	0	0	0	0	0	0	0	0	0	0	0	0	0	0	0	0	0	0	0	0	0	0	0	0	0	0	0	0	0	0	0	0	0	0	0	0	0	0	0	0	0	0	0	0	0	0	0	0	0	0	0	0	0	0	0	0	0	0	0	0	0	0	0	0	0	0	0	0	0	0	0	1	0	0	0	0	0	0	0	0	0	0	0	0	0	0	0	0	4	0	0	0	0	0	0	0	0	0	0	0	0	0	0	0	0	0	0	0	0	0	0	0	0	0	0	0	0	0	0	0	0	0	0	0	0	0	0	0	0	0	0	0	0	0	0	0	0	0	0	0	0	0	0	0	0	0	0	0	0	0	0	0	0	0	0	0	0	0	0	0	0	0	0	0	0	0	0	0	0	0	0	0	0	0	0	0	0	0	0	0	0	0	0	0	0	0	0	0	0	0	0	0	0	0	0	0	0	0	0	0	0	0	0	0	0	0	0	0	0	0	0	0	0	0	0	0	0	0	0	0	0	0	0	0	0	0	0	0	0	0	0	0	0	0	0	0	0	0	0	0	0	0	0	0	0	0	0	0	0	0	0	0	0	0	0	0	0	0	0	0	0	0	0	0	0	0	0	0	0	0	0	0	0	0	0	0	0	0	0	0	0	0	0	0	0	3	0	0	0	0	0	0	0	0	0	0	0	0	0	0	0	0	0	0	0	0	0	0	3	0	0	0	0	0	0	0	0	0	0	0	0	0	3	0	0	0	0	0	0	0	0	0	0	0	0	0	0	0	0	0	0	0	0	0	0	0	0	0	0	0	0	0	0	0	0	0	0	0	0	0	0	0	0	0	0	0	0	0	0	0	0	0	0	0	0	0	0	0	0	0	0	0	0	0	0	0	0
ENSG00000228347	FTLP17	0	0	0	0	0	0	0	0	0	0	0	0	0	0	0	0	0	0	0	0	0	0	0	0	0	0	0	0	0	1	0	0	0	0	0	0	0	0	0	0	0	0	0	0	0	0	0	0	0	0	0	0	0	0	0	0	0	0	1	0	0	0	0	0	0	0	0	0	0	0	0	0	0	0	0	0	0	0	0	0	0	0	0	0	0	0	0	0	0	0	0	0	0	0	0	0	0	0	0	0	0	0	0	0	0	0	0	0	0	0	0	0	0	0	0	0	0	0	0	0	0	0	0	0	0	0	0	0	0	1	0	0	0	0	0	0	0	0	0	0	0	0	0	0	0	0	0	0	0	0	0	0	0	0	0	0	0	0	0	0	0	0	1	0	0	0	0	0	0	0	0	0	0	0	1	0	0	0	0	0	0	0	0	0	0	0	0	0	0	0	0	0	0	0	0	0	0	2	1	0	1	0	0	2	2	0	2	1	0	2	7	2	3	0	0	0	0	1	0	1	2	0	0	0	0	0	0	0	0	0	0	0	2	1	0	0	0	0	0	0	0	0	0	0	0	1	0	0	0	0	1	0	0	0	0	0	0	0	0	0	2	0	0	0	0	1	0	2	1	0	0	0	1	1	0	5	0	0	0	1	0	0	0	2	0	0	0	0	0	0	0	0	0	0	0	0	0	0	0	0	0	0	0	0	0	0	0	0	0	0	0	0	0	0	0	0	0	0	0	0	0	0	0	0	0	0	0	0	0	0	0	0	0	0	0	0	0	0	0	0	0	0	0	0	0	0	0	0	0	0	0	0	0	0	0	0	0	0	0	0	0	0	0	0	0	0	0	0	0	0	0	0	0	0	0	0	0	0	0	0	0	0	0	0	0	0	0	0	0	1	0	0	0	0	0	0	0	0	0	0	0	0	0	0	0	0	0	0	0	0	0	0	0	0	0	0	0	0	0	0	0	0	0	0	0	0	0	0	0	0	0	0	0	0	0	0	0	0	0	0	0	0	0	0	0	0	0	0	0	0	0	0	0	0	0	0	0	0	0	0	0	0	0	0	0	0	0	0	4	0	0	0	0	0	0	1	0	0	0	0	0	0	0	0	0	0	0	0	0	0	0	0	0	0	0	0	0	0	0	0	0	0	0	0	0	0	0	0	0	0	0	0	0	0	1	2	2	0	0	0	0	0	0	4	0	0	1	0	1	0	0	0	0	0	0	2	0	0	0	0	0	0	0	0	1	0	0	0	0	0	1	0	0	0	0	0	0	0	0	0	0	0	0	0	0	0	0	0	0	0	0	0	0	0	0	0	0	0	0	0	1	0	2	0	0	0	0	0	0	0	0	0	0	0	0	0	0	0	0	0	0	0	0	0	0	0	0	0	0	0	0	0	0	0	0	0	0	0	0	0	0	0	0	0	0	0	0	0	0	0	0	0	0	0	0	0	0	0	0	0	0	0	0	0	0	0
ENSG00000236012	HIGD1AP12	0	0	0	0	0	0	0	0	0	1	0	0	0	0	0	0	0	0	0	0	0	0	0	0	0	0	0	0	0	0	0	0	0	0	0	0	0	0	0	0	0	0	0	0	0	0	0	0	0	0	0	0	0	0	0	0	0	0	0	0	0	0	0	0	0	0	0	0	0	0	0	0	0	0	0	0	0	0	0	0	0	0	0	0	1	0	0	0	0	0	0	0	3	4	1	0	0	0	0	0	0	0	0	0	0	0	0	0	0	0	0	0	0	0	0	0	0	0	0	0	1	0	0	0	0	0	0	1	0	0	0	2	0	0	0	0	0	0	0	0	0	1	0	0	0	1	0	0	1	0	0	0	0	0	0	0	0	0	0	0	0	0	0	0	0	0	0	0	0	0	0	0	0	0	0	0	0	0	0	0	0	0	0	0	0	0	0	0	0	0	0	0	0	0	0	0	0	0	0	0	1	0	0	0	0	0	0	0	0	0	0	0	0	0	0	0	0	0	0	0	0	0	0	0	0	0	0	0	0	0	0	0	0	0	0	0	0	0	0	0	0	0	0	0	0	0	0	0	1	1	0	0	0	0	0	0	0	0	0	0	0	0	0	0	0	0	0	0	0	0	0	0	0	0	1	0	0	0	0	0	0	0	0	0	0	0	0	0	0	0	0	0	0	0	0	0	0	0	0	0	0	0	0	0	0	0	0	0	0	0	0	0	1	0	0	1	0	0	0	0	0	0	0	0	0	0	0	0	0	0	0	0	0	0	0	0	0	0	0	0	0	0	0	0	0	0	0	0	0	0	0	0	0	0	0	0	0	1	0	0	0	0	0	0	0	0	0	1	0	1	5	0	0	0	0	0	0	0	0	0	0	0	0	0	0	0	0	0	0	0	0	0	0	0	0	0	0	0	0	0	0	0	0	0	0	0	0	0	0	0	0	0	0	0	0	0	0	0	0	0	0	0	0	0	0	0	0	0	0	0	0	0	0	0	0	0	0	0	0	0	0	0	0	0	0	0	0	0	0	0	0	0	0	0	0	0	0	0	0	0	0	0	0	0	0	0	0	0	0	0	0	0	0	0	0	0	0	0	0	0	0	0	0	0	0	0	0	0	0	0	0	0	0	0	0	0	0	0	0	0	0	0	0	0	0	0	0	0	0	0	0	0	0	0	1	0	0	0	0	0	0	0	0	0	0	0	0	0	0	0	0	0	0	0	0	0	0	0	0	0	0	1	0	0	1	0	0	0	0	0	0	0	0	0	0	0	0	0	0	0	0	0	0	0	0	0	0	0	0	0	0	0	0	0	0	0	0	0	0	0	0	0	0	0	0	0	0	0	0	2	0	0	0	0	0	0	0	0	0	0	0	0	1	0	0	0	0	0	0	0	0	0	0	0	0	0	0	0	0	0	0	0	0	0	0	0	0	0	0	0	0	0	0	0	0	0	0	0	0	0	0	1	0	0	0	0
ENSG00000270911	ENSG00000270911	0	0	0	0	0	0	0	0	0	0	0	0	0	0	0	0	0	0	0	0	0	0	0	0	0	0	0	0	0	0	0	0	0	0	0	0	0	0	0	0	0	0	0	0	0	0	0	0	0	0	0	0	0	0	0	0	0	0	0	0	0	0	0	0	0	0	0	0	0	0	0	0	0	0	0	0	0	0	0	0	0	0	0	0	0	0	0	0	0	0	0	0	0	0	0	0	0	0	0	0	0	0	0	0	0	0	0	0	0	0	0	0	0	0	0	0	0	0	0	0	0	0	0	0	0	0	0	0	0	0	0	0	0	0	0	0	0	0	0	0	0	0	0	0	0	0	0	0	0	0	0	0	0	0	0	0	0	0	0	0	0	0	0	0	0	0	0	0	0	0	0	0	0	0	0	0	0	0	0	0	0	0	0	0	0	0	0	0	0	0	0	1	0	0	0	0	0	0	0	0	0	0	0	0	0	0	0	0	0	0	0	0	0	0	0	0	0	0	0	0	0	0	0	0	0	0	0	0	0	0	0	0	0	0	0	0	0	0	0	0	0	0	0	0	0	0	0	2	0	1	0	0	0	0	0	0	0	0	0	0	0	0	0	0	0	0	0	2	0	0	0	0	0	0	0	0	0	0	0	0	0	0	0	0	0	0	0	0	0	0	0	0	0	0	0	0	0	0	0	0	0	0	0	0	0	0	0	0	0	0	0	0	0	0	0	0	0	0	0	0	0	0	0	0	0	0	0	0	0	0	0	0	0	0	0	0	0	0	0	0	0	0	0	0	0	0	0	0	0	0	0	0	0	0	0	0	0	0	0	0	0	0	0	0	0	0	0	0	0	0	0	0	0	0	0	0	0	0	0	0	0	0	0	0	0	0	0	0	0	0	0	0	0	0	0	0	0	0	0	0	0	0	0	0	0	0	0	0	0	0	0	0	0	0	0	0	0	0	0	0	0	0	0	0	0	0	0	0	0	0	0	0	0	0	0	0	0	0	0	0	0	0	0	0	0	0	0	0	0	0	0	0	0	0	0	0	0	0	0	0	0	0	0	0	0	0	0	0	0	0	0	0	0	0	0	0	0	0	0	0	0	0	0	0	0	0	0	0	0	0	0	0	0	0	0	0	0	0	0	0	0	0	0	0	0	0	0	0	0	0	0	0	0	0	0	0	0	0	0	0	0	0	0	0	0	0	0	0	0	0	0	0	0	0	0	0	0	0	0	0	0	0	0	0	1	0	0	0	0	0	0	0	0	0	0	0	0	0	0	0	0	0	0	0	0	0	0	0	0	0	0	0	0	0	0	0	0	0	0	0	0	1	0	0	0	0	0	0	0	0	0	0	0	0	2	0	0	0	0	0	0	0	0	0	0	0	0	0	0	0	0	0	0	0	0	0	0	0	0	0	0	0	0	0	0	0	0	0	0	0	0	0	0	0	0	0	0	0	0	0	0	0	0	0	0	0
ENSG00000134200	TSHB	0	0	0	0	0	0	0	0	0	0	0	0	0	0	0	0	0	0	0	0	0	0	0	0	0	0	0	0	0	0	0	0	0	0	0	0	0	0	0	0	0	0	0	0	0	0	0	0	0	0	0	0	0	0	0	0	0	0	0	0	0	0	0	0	0	0	0	0	0	0	0	0	0	0	0	0	0	0	0	0	0	0	0	0	0	0	0	0	0	0	0	5	12	11	13	0	0	0	0	0	0	0	0	0	0	0	0	0	0	0	0	0	0	0	0	0	0	0	0	0	0	0	0	0	0	0	0	0	0	0	1	0	0	0	0	0	0	0	0	0	0	0	0	0	2	2	3	5	3	9	3	5	3	0	8	2	8	3	16	3	12	2	0	0	0	0	0	0	0	0	0	0	0	0	0	0	0	0	0	0	0	0	0	0	0	0	0	0	0	0	0	0	0	0	0	0	0	0	0	0	0	0	0	0	0	0	0	0	0	0	0	0	0	0	0	0	0	0	0	0	0	0	0	0	0	0	0	1	0	0	0	0	0	0	0	0	0	0	0	0	0	0	0	0	0	0	0	3	0	0	0	0	0	1	0	0	0	0	0	0	0	0	0	0	0	0	0	0	0	0	1	0	0	0	0	0	0	0	0	0	0	0	0	0	0	1	0	2	3	0	1	1	0	0	0	1	0	4	0	3	3	1	1	1	0	9	3	7	8	0	9	4	0	1	0	0	0	0	0	0	0	0	0	0	0	0	0	0	0	0	0	0	0	0	0	0	0	0	0	0	0	0	0	0	0	0	0	0	0	0	0	0	0	0	0	0	0	0	0	0	0	0	0	0	0	0	0	17	22	22	11	0	0	0	0	0	0	0	0	0	0	1	1	0	0	0	0	0	0	0	0	0	0	0	0	0	0	0	0	3	0	7	27	14	20	2	2	8	9	3	2	3	5	5	4	1	5	2	0	0	0	0	0	0	0	0	0	0	0	0	0	0	0	0	1	0	0	0	0	0	0	0	0	0	0	0	0	0	0	0	0	0	0	0	0	0	0	0	1	0	0	0	0	0	0	0	0	0	0	0	0	0	0	0	0	0	0	0	0	0	0	0	0	0	0	0	0	0	0	0	0	0	0	0	0	0	0	0	0	0	0	0	0	0	0	0	0	0	0	0	0	0	0	0	0	0	0	0	0	0	0	0	0	0	0	0	0	0	0	0	0	0	0	0	0	0	0	0	1	0	0	0	0	0	3	0	0	0	0	0	0	0	2	0	0	0	0	0	0	0	0	0	0	0	0	0	0	0	0	0	0	0	0	0	0	0	0	0	0	2	0	0	0	0	0	0	0	0	0	0	0	0	0	0	0	0	0	0	0	0	0	0	9	0	1	14	4	6	0	0	0	4	7	1	6	2	2	0	0	0	1	0	0	0	3	1	1	7	2	2	6	20	3	0	0	8	4	11	0	19	0	4	4	6	6	1
ENSG00000065183	WDR3	61	60	16	51	31	29	72	42	3	107	2	99	61	28	63	44	74	113	162	172	212	62	483	468	53	181	293	134	132	73	321	261	33	262	22	56	34	215	122	64	129	65	166	37	69	111	258	85	395	506	138	1078	323	109	403	638	295	309	177	722	608	84	602	319	212	827	542	306	639	364	897	239	300	528	1323	459	356	356	73	236	175	156	564	282	675	578	420	184	288	264	568	419	367	310	370	176	108	164	162	316	0	0	6	0	0	0	25	30	476	456	462	429	379	400	525	519	693	726	918	945	1170	1151	753	733	487	452	411	430	605	241	478	565	556	171	529	697	547	610	371	425	523	463	437	431	24	16	47	86	189	171	36	136	27	37	53	19	85	13	60	40	101	29	213	262	321	230	262	244	257	192	244	232	223	257	213	262	142	321	234	230	267	262	225	244	251	257	192	244	232	223	257	533	470	496	416	433	461	424	411	356	339	765	579	501	720	462	964	690	814	830	920	1026	1151	327	269	383	195	89	142	64	174	111	126	183	153	191	184	329	272	267	114	164	198	255	247	245	76	287	209	69	109	264	212	171	253	69	70	40	38	118	270	411	404	563	317	145	195	326	290	507	453	232	316	1370	769	836	753	349	169	676	330	348	214	620	478	415	366	9	24	207	254	211	245	136	208	33	102	225	189	152	62	223	89	143	142	107	129	190	105	288	105	86	129	76	30	82	79	31	117	41	145	358	113	222	5	50	23	77	21	34	81	46	113	9	94	226	358	255	318	161	271	92	20	1	49	91	113	20	93	184	126	217	532	792	667	696	408	633	241	159	278	464	571	92	448	905	700	439	139	497	123	227	448	748	45	382	974	240	200	231	243	71	150	432	142	0	0	30	0	0	0	34	29	749	359	384	764	343	553	652	524	571	440	465	328	374	356	552	442	119	88	39	74	35	63	14	28	65	25	47	19	20	14	51	31	26	21	16	24	269	206	307	140	333	193	324	241	268	303	206	279	279	432	183	168	257	178	260	228	368	351	227	250	269	206	307	140	333	193	324	241	268	303	206	279	279	432	183	168	257	178	260	228	368	351	227	250	327	366	397	639	553	435	340	429	444	306	278	346	429	299	374	309	673	611	844	592	554	656	606	515	755	685	582	750	598	455	788	399	657	677	670	626	780	670	839	569	591	569	894	518	728	763	574	611	621	779	1339	294	133	218	127	213	383	435	315	66	52	390	535	371	271	184	208	521	470	329	215	104	91	108	198	192	192	567	575	684	435	706	556	477	474	203	86	313	165	202	140	517	514	244	226	542	686	356	491	123	62	517	805	427	279	686	626	560	624	417	973	612	519	777	557	339	486	75	34	598	571	189	175	698	420	629	1074	369	290	769	362	373	246	318	351	151	56	178	430	173	166	103	71	212	438	280	139	398	230	243	374	401	286	135	156	86	215	188	148	90	58	333	178	166	58	323	169	76	66	214	530	164	161	108	386	295	224	293	208
ENSG00000227082	LINC02798	82	115	33	34	21	27	92	77	18	221	4	181	106	25	101	92	74	207	242	349	273	63	657	646	149	224	424	187	135	142	587	302	31	340	15	72	60	262	233	95	137	116	354	57	93	130	291	161	781	598	151	1465	480	307	508	954	415	302	353	1266	726	78	780	305	245	969	1037	463	675	444	1401	255	394	543	1202	826	509	747	279	254	162	163	449	465	1227	986	499	119	669	484	1001	265	336	455	222	18	7	12	6	9	20	11	0	10	0	2	1	3	344	345	497	470	482	470	582	581	594	549	713	744	534	554	497	449	620	610	577	540	803	604	709	679	1132	408	519	911	470	523	185	331	497	303	473	405	136	329	344	442	381	770	4	6	2	1	4	2	1	1	1	2	2	4	0	23	8	0	2	5	1	3	7	6	7	3	0	23	10	8	4	0	0	2	0	5	11	1	3	7	6	7	3	53	229	32	46	58	91	108	51	109	53	63	35	66	5	5	10	22	16	15	21	19	5	901	563	1329	797	773	1012	515	1519	1297	1065	470	671	973	736	1043	920	689	492	419	537	407	519	1146	713	1286	1048	770	835	693	732	436	572	96	146	802	501	373	818	1125	669	1666	1188	505	814	823	779	807	745	2299	2309	928	680	569	662	1257	1210	1191	509	1129	799	937	1000	1281	701	111	137	1125	1774	1026	976	676	898	205	294	292	245	219	255	448	480	201	236	246	203	237	200	344	208	212	201	225	20	493	356	297	185	269	594	794	571	319	15	89	43	81	35	76	106	115	184	16	203	257	424	156	384	232	336	81	19	5	29	67	111	20	111	160	127	515	552	879	342	851	507	768	216	170	125	310	524	110	443	692	574	518	332	426	185	411	558	1100	119	459	1493	262	556	494	392	23	10	18	5	76	95	1	31	1	31	1	3	624	455	604	1018	412	600	989	352	329	312	375	186	232	338	483	200	412	286	358	402	256	308	4	1	5	4	1	1	1	2	0	0	1	0	3	1	10	13	5	1	7	6	6	3	3	2	0	0	10	4	3	14	0	3	7	1	3	1	2	6	10	13	5	1	7	6	6	3	3	2	0	0	10	4	3	14	0	3	7	1	3	1	2	6	60	92	66	58	53	50	84	61	140	33	115	48	124	90	66	40	53	44	42	45	36	79	68	47	39	79	63	43	166	31	68	50	69	43	75	81	95	106	74	71	101	21	116	117	61	26	78	16	10	15	12	8	24	12	7	2	9	591	555	101	126	729	1388	986	734	461	586	583	291	951	455	846	1139	317	591	727	1103	701	474	772	453	474	528	606	671	390	341	416	218	1249	687	558	510	893	624	776	807	634	536	283	215	849	1271	758	580	1264	1220	699	971	689	1512	988	883	978	841	433	717	278	213	585	545	383	544	672	430	637	667	851	980	994	723	784	477	773	925	398	121	398	688	284	249	198	166	297	327	394	252	797	248	167	2152	389	376	212	240	228	176	321	179	224	302	363	305	281	322	545	1128	267	359	368	552	629	329	356	632	430	471	377	479
ENSG00000226126	PSMC1P12	0	0	0	0	0	0	0	0	0	0	0	0	0	0	0	0	0	0	0	0	0	0	0	0	0	0	0	0	0	0	0	0	0	0	0	0	0	0	0	0	0	0	0	0	0	0	2	0	0	0	0	0	0	0	0	0	0	0	0	0	0	0	0	0	0	0	0	0	0	0	0	0	0	0	13	0	0	0	0	0	0	0	0	0	0	0	0	0	0	0	0	9	3	32	4	0	0	0	0	0	0	0	0	0	0	0	0	0	0	0	0	0	0	0	0	0	0	0	0	0	0	0	0	0	0	0	0	0	0	0	0	0	0	0	0	0	0	0	0	0	0	0	0	0	6	1	0	4	1	0	0	0	0	0	0	0	0	0	0	0	0	0	1	0	0	0	0	0	0	0	0	0	0	1	1	0	0	0	0	0	0	0	0	0	0	0	0	0	0	0	1	0	0	0	0	0	0	0	0	0	0	0	0	0	2	0	3	3	1	0	3	0	0	0	0	0	0	0	0	0	0	0	0	0	0	0	0	0	0	0	0	0	0	0	0	0	0	0	0	0	0	0	0	0	0	0	0	0	0	0	0	0	0	0	0	0	0	0	0	0	0	0	0	0	0	0	0	0	0	0	0	0	1	0	0	0	0	0	0	0	0	0	0	0	0	0	0	0	0	0	0	0	0	0	0	0	0	0	0	0	1	0	0	0	0	0	0	0	0	0	0	0	0	0	0	0	0	0	0	0	0	0	0	0	0	0	0	0	0	0	0	0	0	0	0	0	0	0	0	0	0	0	0	0	0	0	0	0	0	0	0	0	0	0	0	0	0	0	0	0	0	0	0	0	0	0	0	0	36	25	8	0	0	0	0	0	0	0	0	0	0	0	0	0	0	0	0	0	0	0	0	0	0	0	0	0	0	0	0	5	1	1	0	0	1	0	0	0	0	0	0	0	0	0	0	0	0	0	0	0	0	0	0	0	0	0	1	0	0	0	0	0	1	0	0	0	0	0	0	0	0	0	0	0	0	0	0	0	0	0	1	0	0	0	0	0	1	0	0	0	0	0	0	0	0	0	0	0	0	1	0	0	1	0	0	0	0	0	0	0	0	0	0	0	0	0	0	0	0	0	0	0	0	0	0	0	0	0	0	0	0	0	0	0	0	0	0	0	0	0	0	0	0	0	0	0	1	0	0	0	0	0	0	1	0	0	0	0	0	1	0	0	0	0	0	0	0	0	0	0	0	0	0	0	0	0	0	0	0	0	0	0	0	0	0	0	0	0	0	0	0	0	0	0	0	0	0	0	0	0	0	0	0	0	0	0	0	0	0	0	0	0	0	0	0	0	0	0	0	0	0	0	0	0	0	0	0	0	0	0	0	0	0	0	0	0	0	0	0	0	0	0	0	0	0	0	0	0	0	0	0	0	0	0	0	0	0	0	0	0	0	0	0	0	0	0	0	0	0	0	0	0	0	0	0	0
ENSG00000163393	SLC22A15	646	532	279	365	269	110	307	467	43	1186	43	1342	611	157	408	355	300	1597	922	787	770	152	1041	1009	335	2096	778	306	664	544	892	637	99	871	70	251	158	569	544	614	477	291	489	179	366	594	629	487	1787	1862	348	2394	763	785	4774	1749	676	1651	1295	1898	1506	248	2044	1254	674	2298	2527	3029	2287	1575	2360	875	1548	2649	3009	2409	4381	3214	1718	2219	1919	664	1816	2891	6633	8304	3774	896	2608	2313	8889	700	631	1462	1052	641	578	655	917	1281	26	23	22	27	10	12	148	89	5927	5819	1353	1303	1854	1817	1812	1784	2423	2303	883	862	1632	1473	1184	1170	1292	1348	1455	1533	2778	943	2142	2915	2323	501	1008	2868	1822	1511	1158	1564	1681	2274	1388	1771	232	349	540	497	479	593	142	268	87	82	297	142	428	63	519	92	321	98	14	1	5	6	6	8	2	9	9	9	2	8	14	1	1	5	20	6	5	6	12	8	9	2	9	9	9	2	8	359	362	493	448	466	431	370	425	294	323	387	596	10208	2388	3386	3044	3568	4324	2912	3763	3830	3962	959	592	3434	1538	1140	1215	999	2822	1556	2214	1218	929	1112	846	1898	877	1135	764	332	480	844	1038	861	698	999	810	1074	780	1151	1271	627	859	316	280	518	481	760	1327	1493	989	2871	1386	524	1178	1385	1755	1841	1960	1288	1771	1693	1602	870	1467	1057	872	2250	945	1263	743	3066	2723	990	803	205	90	1065	990	953	715	698	931	260	411	629	685	766	470	860	596	591	839	1418	331	413	392	679	399	342	682	304	262	715	1131	742	1213	683	743	1036	588	901	66	275	300	864	173	246	631	401	900	179	392	645	1147	680	1864	516	1354	223	28	5	175	281	967	85	308	495	408	868	1569	2529	1662	4291	1237	3097	578	322	837	1336	4627	355	1489	2321	2120	2082	1987	5564	1115	1309	3765	5641	983	1817	5160	1602	1087	1137	1250	499	537	978	241	130	107	132	162	28	67	190	159	2442	1526	1843	2305	1372	1544	1710	1117	2286	1390	1362	1549	1704	1198	1654	1518	633	363	808	549	334	437	108	90	183	275	194	33	91	81	104	78	72	111	69	45	11	8	7	3	5	7	7	11	12	8	5	2	9	12	2	13	3	9	2	11	12	11	6	8	11	8	7	3	5	7	7	11	12	8	5	2	9	12	2	13	3	9	2	11	12	11	6	8	386	385	361	552	609	416	334	381	520	265	341	321	448	398	811	296	164	165	171	233	213	166	226	238	177	215	199	255	298	268	269	200	258	290	211	186	226	240	288	288	267	194	197	164	231	288	286	3202	3329	3577	3043	1055	667	1479	607	772	1318	615	887	596	476	1660	2279	1738	1259	842	784	1538	1185	1044	762	806	732	781	1077	1140	2088	4784	2042	1956	1214	1225	1543	1375	997	1093	391	1936	865	1108	1155	1605	1548	973	734	1325	1747	1274	1308	469	370	955	1912	1579	758	1091	1547	859	1742	874	2675	1971	1643	1086	825	825	1364	291	57	1184	1432	1351	2711	1926	2221	1505	2950	2174	1072	2524	1657	2343	2127	2006	1630	531	611	439	1105	655	485	3639	363	725	3815	891	384	1012	597	1476	1064	752	683	773	404	429	562	874	480	406	593	938	533	739	618	1019	1724	723	994	885	3578	856	620	743	755	913	1692	1247	1112
ENSG00000163156	SCNM1	22	31	6	21	13	6	30	20	1	42	2	46	27	8	39	22	27	95	72	50	50	7	115	88	19	64	78	26	39	25	76	35	5	57	1	16	14	37	30	40	25	17	40	28	29	27	58	34	95	101	17	243	69	30	145	176	52	72	63	149	65	6	138	77	62	115	159	200	115	79	157	54	104	158	254	157	118	184	59	128	96	17	177	150	218	232	179	46	189	106	409	128	98	87	99	138	157	251	211	351	11	13	8	5	1	8	93	72	181	189	109	124	117	133	155	147	177	212	289	288	321	343	252	280	183	160	145	122	588	469	526	590	588	262	371	560	431	515	428	376	392	400	483	395	226	340	678	647	1347	764	586	503	318	433	534	635	428	227	586	461	483	376	428	367	438	557	481	399	434	485	466	526	377	451	428	367	297	438	501	557	559	481	500	399	506	434	485	466	526	377	451	142	172	183	197	130	129	166	143	107	147	129	159	406	1024	892	1034	930	1266	1389	1627	1308	1951	374	268	519	258	171	316	148	292	198	196	267	262	280	191	602	291	278	198	244	286	274	257	299	97	372	360	202	160	304	361	246	297	118	107	78	74	105	273	423	248	617	431	176	348	357	341	454	298	502	440	732	447	559	400	587	373	754	390	438	263	738	757	449	380	29	32	494	392	297	233	214	340	428	454	547	512	460	504	711	753	433	526	646	471	657	465	617	455	326	473	461	193	713	607	762	571	736	813	671	616	504	5	25	14	33	10	17	18	26	33	16	26	40	83	49	82	41	61	21	0	2	6	16	30	7	12	25	20	42	87	172	111	225	85	144	47	31	32	89	147	41	67	114	64	102	61	131	56	155	91	208	31	164	464	116	49	59	89	166	152	503	234	66	70	62	73	5	39	129	67	645	396	458	778	335	517	729	389	513	464	406	433	365	353	509	401	661	510	1012	743	174	114	603	371	433	416	456	258	469	358	261	505	447	527	285	416	596	399	464	224	607	311	601	315	376	539	454	409	651	525	329	415	570	461	379	402	613	624	434	501	596	399	464	224	607	311	601	315	376	539	454	409	651	525	329	415	570	461	379	402	613	624	434	501	86	138	124	153	143	111	160	126	156	110	128	136	130	138	158	122	511	493	347	322	433	355	261	519	507	550	310	348	381	479	591	361	427	288	464	360	477	357	332	364	349	370	695	419	438	222	357	1036	993	1099	1278	658	342	501	266	526	657	523	547	102	130	420	562	345	254	239	205	329	359	242	210	184	148	106	285	212	315	721	536	593	341	442	467	448	362	334	202	392	255	312	262	271	333	381	244	342	443	300	255	109	60	459	630	468	330	594	499	428	605	286	857	632	459	574	464	460	503	192	69	385	425	201	405	471	407	607	840	461	283	732	523	426	296	403	514	771	305	519	923	384	387	726	401	446	852	600	377	592	356	432	537	721	422	453	470	632	319	335	426	474	610	307	311	323	586	382	1565	621	552	389	611	758	1317	579	385	334	956	411	337
ENSG00000143631	FLG	0	0	0	0	0	0	0	0	0	0	0	0	0	0	0	0	0	0	0	0	0	0	0	0	0	0	0	0	1	1	0	0	0	0	0	0	0	0	0	0	0	0	0	0	0	0	0	0	0	0	0	0	0	0	0	0	0	3	1	0	0	0	0	0	0	0	0	0	0	0	0	0	0	0	0	0	0	0	0	0	0	0	0	0	0	0	0	0	0	0	0	0	0	0	0	0	0	0	0	0	0	0	0	0	0	0	0	0	0	0	0	1	0	0	0	0	1	0	0	0	3	0	0	0	0	0	0	0	4	2	3	0	7	0	8	5	1	0	0	0	0	0	0	0	0	0	0	0	0	0	0	0	0	0	0	0	0	0	0	0	0	0	0	0	0	1	0	0	0	0	0	0	0	0	0	0	0	0	0	1	0	0	0	0	0	0	0	0	0	0	0	0	3	3	0	0	0	0	1	1	0	2	0	0	0	0	0	0	0	0	0	0	0	1	0	6	0	0	0	0	0	0	3	1	0	0	0	0	2	0	0	1	4	0	2	0	0	0	4	0	0	0	0	0	1	0	0	0	1	0	0	0	0	11	3	1	0	0	2	1	0	0	0	1	0	0	0	0	0	0	2	4	1	1	1	0	39	0	0	0	0	1	0	0	1	0	0	0	0	0	0	0	0	0	0	0	0	0	0	0	0	0	0	0	0	0	0	0	0	0	0	0	0	0	0	0	0	0	0	0	0	0	0	0	0	3	1	0	0	0	0	1	0	0	0	0	0	0	0	0	0	0	3	1	0	0	0	0	1	0	0	0	0	0	0	0	0	0	0	0	0	0	0	0	0	0	0	0	0	0	0	0	0	0	0	0	0	0	0	0	0	0	0	3	1	2	2	5	5	1	2	0	0	0	0	0	0	0	0	0	0	0	0	0	0	0	0	0	0	0	0	0	0	0	0	0	0	0	0	0	0	1	0	0	0	0	0	0	0	0	0	0	0	0	0	0	0	0	0	0	0	0	0	0	0	1	0	0	0	0	0	0	0	0	0	0	0	0	0	0	0	0	0	0	0	0	0	0	5	3	3	1	0	0	1	2	1	0	0	0	0	0	0	0	0	0	0	0	0	1	0	0	0	0	0	0	0	0	0	0	0	0	0	0	1	0	0	0	0	0	0	0	0	0	0	0	0	1	0	0	0	0	0	0	0	0	0	1	0	6	1	0	1	1	7	0	0	0	0	1	0	0	0	0	10	0	2	0	0	1	0	0	4	0	1	0	0	0	0	0	0	0	1	5	0	0	0	0	3	3	0	1	0	0	0	1	0	2	0	1	0	7	0	0	0	0	0	0	0	3	0	0	0	1	0	0	0	0	0	0	0	1	0	0	0	0	0	0	0	0	0	0	0	0	0	0	0	0	0	0	0	0	0	0	0	0	0	0	0	0	0	0	0	0	0	0	0	0	0	0	0	0	0	0	0	0
ENSG00000228453	RPS15AP9	0	0	0	0	0	0	0	0	0	0	0	0	0	0	0	0	0	0	0	0	0	0	0	0	0	1	0	0	0	0	0	0	0	0	0	0	0	0	1	0	0	0	0	0	0	0	0	0	0	0	0	0	0	0	5	0	0	0	0	0	0	0	0	0	0	0	2	0	0	0	0	0	0	0	0	0	0	0	0	0	0	0	0	0	0	0	0	0	0	0	0	0	3	2	0	0	0	0	0	0	0	0	0	0	0	0	0	0	0	0	0	0	0	0	0	1	1	0	0	0	0	0	0	0	0	0	0	0	0	0	0	0	0	0	0	0	0	0	0	0	0	0	0	0	3	0	2	0	0	3	0	0	0	0	0	0	0	0	0	0	0	0	0	0	0	0	2	0	0	0	0	0	0	3	0	0	0	0	0	0	0	2	0	0	0	0	0	0	0	0	3	0	0	0	0	0	0	0	0	0	0	0	0	0	0	0	0	0	0	0	0	0	0	1	0	0	0	0	0	0	0	0	0	0	0	0	0	0	0	0	0	0	0	0	0	0	0	0	1	0	0	0	0	0	0	0	0	0	0	0	0	0	0	0	0	0	0	0	0	0	0	0	1	5	0	0	0	0	0	0	0	0	0	0	0	0	0	0	0	0	0	0	0	0	0	0	0	0	0	0	0	0	0	1	0	0	0	0	0	0	0	0	0	0	0	0	0	0	0	0	0	0	0	0	0	0	0	0	0	0	0	0	0	0	0	0	0	0	0	0	0	0	0	0	0	0	0	0	0	0	0	0	0	0	0	0	0	0	0	0	0	0	0	0	0	0	0	0	0	0	0	0	0	0	0	0	0	1	6	4	2	0	0	0	0	0	0	0	0	0	0	0	0	0	0	0	0	0	0	0	0	0	0	0	0	0	0	0	0	0	0	0	0	0	0	0	0	0	0	0	0	0	0	0	0	0	0	0	0	0	0	1	0	0	0	0	0	0	0	0	0	0	0	0	0	0	0	0	0	0	0	0	0	0	0	1	0	0	0	0	0	0	0	0	0	0	0	0	0	0	0	0	0	0	0	0	0	0	0	0	0	0	0	0	0	0	0	0	0	0	0	0	0	0	0	0	0	0	0	0	0	0	0	0	0	0	0	0	0	0	0	0	0	0	0	0	0	0	0	0	0	0	0	0	0	0	0	0	0	0	0	0	0	0	0	0	0	0	0	0	0	0	0	0	1	0	0	0	0	0	0	0	0	0	0	0	0	0	0	0	0	0	0	0	0	0	0	0	0	0	0	0	0	0	0	0	0	0	3	1	0	0	0	0	0	0	0	0	0	0	0	0	0	0	0	0	0	0	0	0	0	0	0	0	0	0	0	0	0	0	0	0	0	0	0	0	0	0	0	0	0	0	0	0	0	0	0	0	0	2	0	0	0	0	0	0	0	0	3	0	0	0	0	0	0	0	0	0	0	0	0	0	0	0	0	0
ENSG00000274642	ENSG00000274642	65	35	30	6	5	12	42	13	6	145	8	146	52	4	56	42	8	103	130	54	163	24	202	278	32	160	192	101	63	100	275	147	11	193	28	85	32	186	119	22	108	79	116	70	60	111	193	99	108	383	42	447	192	72	337	422	231	151	274	605	338	19	430	408	156	685	495	92	553	355	579	328	250	478	772	411	374	268	191	52	36	80	278	74	691	896	286	19	319	241	3928	139	197	273	118	15	21	8	2	15	7	0	0	0	0	0	0	1	111	112	363	292	547	541	411	421	242	259	347	368	430	373	221	222	240	243	332	359	117	82	137	134	124	39	109	123	57	43	23	51	46	26	41	89	9	23	10	18	55	39	1	3	0	0	0	1	2	1	0	1	0	0	43	48	88	77	37	29	238	75	61	318	47	297	43	48	23	88	52	77	85	37	29	29	38	238	75	61	318	47	297	272	754	789	491	261	369	611	967	404	1767	409	26	6	1	9	1	4	3	1	3	5	2	763	619	1443	1040	459	791	374	1054	1067	895	567	685	1426	933	1575	918	647	453	837	1075	617	760	1246	825	1649	1582	1075	952	825	870	635	756	424	267	184	172	413	795	1514	1382	2335	1489	930	1640	1438	957	1768	1556	2404	2218	892	585	579	779	942	752	2232	1068	1087	600	2682	1848	2330	1453	107	72	1108	2013	1726	1718	804	748	85	55	167	104	92	231	153	79	91	99	74	84	91	68	168	66	57	70	58	13	112	151	156	102	445	126	192	233	223	2	6	17	78	9	11	28	12	25	6	85	102	132	266	152	80	110	18	7	2	60	26	90	10	63	77	59	210	236	295	641	338	176	220	41	151	289	110	374	43	320	374	334	21	101	560	45	64	193	146	44	89	615	139	235	261	239	4	4	6	3	44	0	0	0	0	0	0	2	105	67	104	110	65	104	104	76	59	82	45	20	20	16	26	42	11	41	22	41	0	14	7	0	2	3	1	1	0	0	0	2	1	0	1	1	257	33	332	131	54	31	36	46	33	42	70	41	376	264	36	15	307	67	40	41	80	74	73	15	257	33	332	131	54	31	36	46	33	42	70	41	376	264	36	15	307	67	40	41	80	74	73	15	351	595	155	456	317	1117	363	320	564	245	280	191	632	71	15	34	5	5	16	10	11	5	7	4	6	5	11	2	20	17	6	6	10	7	18	8	12	14	12	24	8	4	13	7	7	2	6	5	0	1	14	1	4	1	1	1	4	660	796	240	158	1230	1629	908	901	701	635	945	956	1191	739	501	411	336	573	1132	1172	884	670	878	525	742	578	910	895	888	349	859	511	1163	525	1388	1302	926	700	1346	1439	1024	1045	354	117	1034	1395	977	740	1363	1293	587	807	524	1423	1486	1235	1177	1010	783	904	686	357	719	748	744	709	854	464	1171	946	827	1037	1146	792	1048	577	651	956	49	57	76	152	121	95	466	69	153	96	117	108	336	44	132	669	66	162	76	74	58	115	216	78	46	93	232	180	120	259	182	100	35	60	165	99	168	161	62	138	197	211	161	172
ENSG00000237975	FLG-AS1	82	209	35	67	50	72	156	102	24	539	14	394	59	47	206	103	189	134	597	328	556	95	674	619	134	389	637	449	257	134	1014	366	59	378	95	165	95	230	339	134	481	183	522	194	146	449	565	439	794	1290	217	1496	486	313	796	1293	1005	605	337	2207	812	121	831	813	401	834	1583	700	2155	883	2603	959	674	2068	2599	2036	500	1256	272	365	234	451	1032	481	3190	2315	282	244	1070	646	972	1712	1609	1653	4541	6	16	12	1	1	19	28	13	2	0	0	2	2	139	143	1328	1469	1346	1411	956	961	488	445	668	619	816	906	570	653	1141	1242	688	641	199	88	140	260	280	88	250	182	132	137	118	150	301	130	152	213	284	265	366	396	285	104	1	4	2	5	3	6	1	0	4	4	5	1	11	12	11	13	20	12	17	30	15	16	0	15	11	12	8	11	8	13	22	20	16	12	26	17	30	15	16	0	15	943	2388	1585	682	499	1230	1363	2539	1845	2443	2536	797	20	3	11	5	12	12	1	7	2	3	360	333	679	325	211	560	515	1001	605	464	371	414	795	481	436	308	537	354	205	312	590	848	535	354	421	369	267	299	601	531	364	485	281	303	268	173	370	874	1163	735	586	333	202	239	1117	825	1193	1580	431	433	547	322	209	325	441	411	903	447	221	158	1830	1202	1169	897	246	244	565	826	634	793	127	141	161	120	375	55	134	110	397	214	89	157	35	67	276	111	197	161	140	28	105	26	257	302	181	254	115	254	341	300	481	7	95	85	126	60	153	105	147	278	9	205	750	792	503	783	373	587	78	11	8	140	134	169	113	199	350	505	495	1639	1732	1168	1668	978	1376	173	160	647	595	787	465	893	1698	2404	591	523	799	384	798	527	1458	71	1056	3048	2694	2273	2401	1906	2	2	6	1	101	175	44	29	9	2	5	1	218	131	205	396	149	266	406	175	176	68	195	141	136	151	167	181	227	214	132	81	159	220	1	2	1	6	2	5	4	6	2	1	1	5	3	0	18	22	19	3	15	31	25	7	23	8	24	8	24	7	33	27	25	10	21	10	7	31	18	11	18	22	19	3	15	31	25	7	23	8	24	8	24	7	33	27	25	10	21	10	7	31	18	11	1211	2415	2133	1523	843	1434	673	1456	1667	692	507	181	1854	1238	396	719	100	185	83	155	135	67	80	54	103	109	68	131	308	56	62	114	204	81	201	144	93	385	135	69	87	51	63	240	41	44	103	8	10	11	16	10	5	4	1	0	9	381	411	152	139	371	397	951	982	589	543	1180	883	566	339	309	243	406	582	437	504	390	172	538	294	353	259	508	455	139	61	495	303	777	385	727	657	406	310	1007	1024	924	878	136	114	467	690	614	492	485	361	139	180	191	548	747	543	124	153	224	320	381	148	618	652	286	190	481	269	914	799	553	885	816	509	1082	678	722	951	110	108	266	188	164	116	48	112	250	183	184	235	410	179	68	263	284	110	47	186	74	116	146	78	73	124	400	206	16	64	490	270	255	345	390	551	473	320	148	402	163	249	82	331
ENSG00000261168	ENSG00000261168	0	2	0	0	0	3	0	1	2	4	0	3	0	1	5	3	2	0	3	12	10	2	10	23	3	11	16	2	3	4	15	3	0	8	1	2	0	12	8	2	3	0	7	6	2	7	2	8	36	23	4	16	18	10	38	42	4	6	12	37	5	0	18	15	0	35	41	16	14	0	48	21	8	13	9	41	0	25	0	0	0	3	0	1	28	12	0	9	25	34	0	3	16	14	11	0	0	0	0	0	0	0	0	0	0	0	0	0	6	2	10	11	8	4	11	3	15	13	5	8	17	14	15	20	22	5	4	10	21	11	14	17	11	10	15	14	18	27	25	19	17	13	25	15	39	16	54	24	21	7	0	0	0	1	2	0	0	0	2	1	1	1	467	432	653	568	685	571	684	526	581	498	626	602	467	432	299	653	560	568	608	685	472	571	880	684	526	581	498	626	602	5	20	13	8	4	3	18	16	9	14	7	5	0	1	0	0	2	1	0	0	4	0	15	13	2	4	2	3	3	0	2	2	5	3	14	19	14	6	5	5	7	5	4	9	15	3	12	14	6	4	7	8	14	15	4	0	0	0	1	6	21	24	4	27	17	11	15	8	4	1	4	9	51	22	4	8	2	10	8	10	9	9	36	51	22	8	0	0	38	18	13	22	13	10	55	56	21	33	47	65	28	83	30	41	25	20	20	36	44	25	31	32	24	14	103	77	86	44	65	94	48	63	23	0	1	0	0	0	2	3	2	1	0	5	4	6	3	8	2	2	0	0	0	1	0	7	0	3	3	2	8	6	16	3	20	12	3	0	0	5	0	42	0	23	11	10	6	0	0	0	18	15	12	0	10	29	13	14	15	25	1	0	1	0	0	0	0	0	0	0	1	0	9	13	9	10	5	11	28	4	20	19	18	14	16	7	27	17	25	19	43	41	62	64	0	0	1	0	0	0	0	0	0	0	1	0	1	0	518	545	577	286	607	383	502	443	491	531	577	325	612	671	352	415	417	427	464	545	717	591	521	501	518	545	577	286	607	383	502	443	491	531	577	325	612	671	352	415	417	427	464	545	717	591	521	501	2	9	13	3	7	6	14	0	6	8	9	8	16	7	5	1	5	4	1	5	3	3	4	3	1	3	2	3	3	2	3	9	6	6	1	6	1	11	3	1	4	9	0	7	9	1	7	2	2	0	3	1	0	0	0	0	1	19	14	1	6	10	7	6	10	11	8	13	13	9	4	1	0	3	11	3	13	5	10	34	9	14	13	17	17	8	1	10	4	5	1	11	12	9	11	11	7	16	9	0	8	13	25	7	11	8	10	10	20	15	22	12	7	19	10	15	11	1	0	13	23	1	8	15	7	7	4	7	26	18	3	2	6	4	14	28	34	36	66	27	37	14	23	22	42	53	10	31	21	17	51	36	35	19	35	10	12	13	22	15	39	17	22	21	60	45	69	27	47	29	52	46	30	45	23	16	61	30	13
ENSG00000287980	ENSG00000287980	0	0	0	0	0	0	0	0	0	0	0	0	0	0	0	0	0	1	0	0	0	0	0	1	0	0	0	6	0	0	0	0	2	1	0	0	0	0	0	0	0	0	0	0	0	0	0	0	0	0	0	0	0	0	0	0	6	0	0	0	0	3	2	0	0	0	0	0	0	0	0	0	0	0	0	0	0	0	0	0	0	0	0	0	0	0	0	0	0	0	14	73	82	197	77	0	0	0	0	0	0	0	0	1	0	0	0	0	0	0	1	1	2	3	1	1	0	0	0	0	1	3	0	4	2	0	0	0	0	0	0	0	0	0	2	2	0	0	1	0	0	0	0	1	31	37	6	17	22	13	0	0	0	0	1	0	0	1	0	0	0	1	0	0	0	0	0	0	0	0	0	0	0	0	0	0	0	0	0	0	0	0	0	0	0	0	0	0	0	0	0	0	0	0	0	0	0	0	0	0	0	0	1	0	0	0	0	0	0	2	0	0	0	0	0	0	0	0	0	1	0	0	1	1	2	0	1	0	3	0	0	0	0	0	0	0	0	0	2	0	0	1	0	1	2	0	0	0	1	0	1	0	2	6	0	1	2	0	0	0	0	0	2	4	0	0	2	4	0	0	0	0	0	0	0	0	0	0	1	0	1	1	0	0	0	1	0	0	0	0	0	0	0	0	0	0	0	0	0	0	0	0	0	0	0	0	0	0	0	0	0	0	0	0	0	0	0	0	0	0	0	0	2	0	0	0	1	0	1	0	1	0	0	0	0	0	0	0	0	0	0	0	0	4	0	3	0	7	0	0	0	0	0	0	0	0	0	0	0	0	0	0	0	2	0	0	0	49	228	296	93	0	0	0	0	2	0	1	5	0	0	0	0	0	0	0	0	0	0	0	1	0	0	0	0	0	0	0	0	0	15	3	3	9	9	2	1	0	0	0	1	0	0	0	0	0	2	0	0	2	0	0	0	0	0	0	0	0	0	0	0	0	0	0	0	0	0	0	0	0	0	0	0	2	0	0	0	0	0	0	0	0	0	0	0	0	0	0	0	0	0	0	0	0	0	0	0	0	0	0	0	0	0	0	0	0	0	0	0	0	0	0	0	0	0	0	0	0	0	0	0	0	0	0	0	0	0	1	0	0	0	0	0	0	0	0	0	0	0	0	0	0	0	0	0	0	1	0	0	0	0	0	0	0	0	0	0	0	6	3	1	0	1	0	0	0	1	0	1	2	0	0	0	3	7	4	2	3	2	1	1	0	0	1	0	0	0	0	2	0	1	0	0	3	2	7	4	2	8	7	3	2	1	4	0	1	1	4	23	0	0	7	0	2	4	0	0	6	1	0	0	3	0	14	0	0	0	0	0	0	5	0	0	0	0	0	0	0	0	0	0	0	0	0	0	0	0	0	0	0	0	0	0	0	0	0	0	8	4	0	0	0	0	0	0	0	0	4	9	0	0	0	0	0	0	0
ENSG00000229283	ENSG00000229283	0	0	0	0	0	0	0	0	0	0	0	0	0	0	0	0	0	0	0	0	0	0	0	0	0	0	0	0	0	0	0	0	0	0	0	0	0	0	0	0	0	0	0	0	0	0	0	0	0	0	0	0	0	0	0	0	0	0	0	0	0	0	0	0	0	0	0	0	0	0	0	0	0	0	0	0	0	0	0	0	0	0	0	0	0	0	0	0	0	0	0	34	18	87	16	0	0	0	0	0	0	0	0	0	0	0	1	0	0	0	0	0	0	0	0	0	0	0	0	0	0	0	0	0	0	0	0	0	0	0	0	0	0	0	0	0	0	0	0	0	0	0	0	0	2	0	5	0	0	0	0	0	0	0	0	0	0	0	0	0	0	0	0	0	0	0	0	0	0	0	0	0	0	0	0	0	0	0	0	0	0	0	0	0	0	0	0	0	0	0	0	0	0	0	0	0	0	0	0	0	0	0	0	0	0	0	0	0	0	0	0	0	0	0	0	0	0	0	0	0	0	0	0	0	0	0	0	0	0	0	0	0	0	0	1	0	0	0	1	0	0	0	0	0	0	1	0	0	0	0	0	0	0	0	0	1	0	0	0	0	0	0	2	1	0	0	0	0	0	0	4	0	0	0	1	2	0	0	0	0	0	0	0	0	0	0	0	0	0	0	0	0	0	0	0	0	0	0	0	0	0	0	0	0	0	0	0	0	0	0	0	0	0	0	0	0	0	0	0	0	0	0	0	0	0	0	0	0	0	0	0	0	0	0	0	0	0	0	0	0	0	0	0	0	0	0	0	0	0	0	0	0	0	0	0	0	0	0	0	0	0	0	0	0	0	0	0	28	75	98	19	0	0	0	0	0	0	0	0	0	0	0	0	0	0	1	0	0	0	0	0	0	0	0	0	0	0	0	0	1	0	4	0	0	1	0	0	0	0	0	0	0	0	0	0	0	0	0	0	0	0	0	0	0	0	0	0	0	0	0	0	0	0	0	0	0	0	0	0	0	0	0	0	0	0	0	0	0	0	0	0	0	0	0	0	0	0	0	0	0	0	0	0	0	0	0	0	0	0	0	0	0	0	0	0	0	0	0	0	0	0	0	0	0	0	0	0	0	0	0	0	0	0	0	0	0	0	0	0	0	0	0	0	0	0	0	0	0	0	0	0	0	0	0	0	0	0	0	1	0	0	0	0	0	8	0	2	0	0	0	0	0	0	0	0	0	0	0	1	0	0	0	0	0	2	0	0	1	0	0	1	0	0	0	0	0	0	0	0	0	0	0	0	0	0	0	0	0	2	0	0	0	0	0	0	0	0	0	1	0	0	0	0	1	3	0	0	0	0	0	0	0	0	0	0	0	0	0	0	0	0	0	0	0	0	0	0	0	0	0	0	0	0	0	0	0	0	0	0	0	0	0	0	0	0	0	0	0	0	3	0	0	0	0	0	0	0	0	0	0	0	0	0	0	0	0
ENSG00000226172	ENSG00000226172	0	0	0	0	0	0	0	0	0	0	0	0	0	0	0	0	0	0	0	0	0	0	0	0	0	0	0	0	0	0	0	0	0	0	0	0	0	0	0	0	0	0	0	0	0	0	0	0	0	0	0	0	0	0	0	0	0	0	0	0	0	0	0	0	0	0	0	0	0	0	0	0	0	0	0	0	0	0	0	0	0	0	0	0	0	0	0	0	0	0	0	0	8	3	9	0	0	0	0	0	0	0	0	0	0	0	0	0	0	0	0	1	0	0	0	0	0	0	0	0	0	0	0	0	0	0	0	0	0	0	0	0	0	0	0	0	0	0	0	0	0	0	0	0	0	2	0	0	0	0	0	0	0	0	0	0	0	0	0	0	0	0	0	0	0	0	0	0	0	0	0	0	0	0	0	0	0	0	0	0	0	0	1	0	0	0	0	0	0	0	0	0	0	0	0	0	0	0	0	0	0	1	0	0	0	0	0	1	0	0	0	0	0	0	0	0	0	0	0	0	0	0	0	0	0	0	0	0	0	0	0	0	0	0	0	0	0	0	0	0	0	0	0	0	0	0	0	0	0	0	0	0	3	0	0	0	0	0	3	0	0	0	0	0	0	0	0	0	0	0	0	0	0	0	0	0	0	0	0	0	0	0	0	0	0	0	0	0	0	0	0	0	0	0	0	0	0	2	0	0	0	0	0	3	0	0	0	0	0	0	0	0	0	0	0	0	0	0	0	0	0	0	0	0	0	0	0	0	0	0	0	0	0	0	0	0	0	0	0	0	0	0	0	0	0	0	0	0	0	0	0	0	0	0	0	0	0	0	0	0	0	0	0	0	0	0	0	6	7	23	11	0	0	0	0	0	0	0	0	0	0	0	0	0	0	0	0	0	0	0	1	0	0	0	0	0	0	0	0	0	0	0	0	0	0	0	0	0	0	0	0	0	0	0	0	0	0	0	0	0	0	0	0	0	0	0	0	0	1	0	0	5	0	0	0	0	0	0	0	0	0	0	0	0	0	0	0	0	0	0	0	0	1	0	0	5	0	0	0	0	0	0	0	0	0	0	0	0	0	0	0	0	1	0	1	0	0	0	0	1	0	0	0	0	0	0	0	0	0	0	0	0	0	0	0	0	0	0	0	0	0	0	0	0	0	0	0	0	0	0	0	1	0	0	0	0	1	0	0	0	0	0	0	1	0	1	0	0	0	2	0	0	0	0	0	0	0	0	0	0	0	0	0	0	0	0	0	0	0	0	0	0	0	0	0	0	0	1	0	0	0	0	0	0	0	0	0	0	0	0	0	0	0	0	0	0	0	0	0	0	0	0	0	0	0	0	0	0	0	0	0	0	0	0	0	0	0	0	0	0	0	0	0	0	0	0	0	0	0	0	0	0	0	0	0	0	0	0	0	0	0	0	0	0	0	0	0	0	0	0	0	5	0	0	0	0	0	0	0	0	0	0	1	0	0	0
ENSG00000079335	CDC14A	218	190	44	54	82	53	111	114	7	365	27	246	184	35	100	155	98	289	314	429	302	68	719	497	109	727	330	204	140	242	668	277	41	399	39	86	45	286	140	156	100	56	176	50	79	113	223	150	1040	725	139	1688	366	281	1642	731	516	376	554	1466	681	89	980	546	183	1024	674	616	387	340	840	206	337	657	973	764	1270	1192	312	220	513	291	502	654	2040	1360	1107	240	643	1023	1499	1569	2778	1935	1821	196	258	139	158	295	34	22	24	58	14	75	82	165	570	586	565	543	1200	1175	530	516	438	499	292	304	836	852	425	418	511	515	547	607	277	245	293	313	444	143	200	322	212	275	180	195	257	234	264	221	240	121	64	119	103	113	99	774	161	123	241	79	231	74	199	116	225	86	43	41	41	25	41	44	43	51	49	37	37	49	43	41	29	41	32	25	24	41	45	44	39	43	51	49	37	37	49	3959	1934	1279	1824	3119	2114	1814	1297	2017	1170	954	2068	9002	1482	1727	1991	2808	2446	2009	2467	2382	2035	280	291	1118	369	290	801	161	200	261	258	369	361	308	187	965	540	413	357	610	891	260	420	766	295	679	665	974	835	621	446	268	282	533	495	112	140	337	1019	1020	427	2539	564	574	1106	814	614	1743	898	766	729	235	222	271	299	780	560	963	396	464	323	2476	1415	788	533	103	62	405	741	600	399	665	707	82	248	213	143	278	159	211	278	288	159	105	380	383	267	235	177	174	248	328	39	533	556	233	452	208	488	365	508	980	8	99	84	209	69	96	94	159	295	52	279	178	575	201	742	244	440	89	19	4	55	84	238	23	79	184	115	635	444	1221	476	1697	581	987	234	173	243	449	1231	93	368	779	545	724	505	1165	309	569	560	1745	256	539	1792	1881	1489	1563	1579	145	164	608	183	199	191	121	275	63	407	136	174	315	169	254	290	109	359	370	156	218	153	153	273	202	172	217	281	33	65	36	37	70	128	93	155	266	270	207	66	57	74	95	113	93	137	58	83	37	43	27	17	39	44	48	36	34	52	50	38	32	47	20	35	48	39	88	49	53	40	31	25	37	43	27	17	39	44	48	36	34	52	50	38	32	47	20	35	48	39	88	49	53	40	31	25	2009	1493	1959	1898	1725	1576	1704	1415	2684	1680	4339	1923	1879	1464	3421	1412	586	586	586	837	501	523	676	656	659	596	576	536	376	523	571	433	734	591	741	495	711	604	495	613	730	402	567	652	649	469	696	1622	2099	1677	2674	782	400	826	329	446	629	172	270	324	299	578	435	495	370	535	386	494	349	525	262	376	261	237	232	638	587	674	283	597	209	304	355	358	355	543	387	597	324	997	470	534	408	411	274	440	484	394	358	334	367	264	344	341	228	532	354	238	248	98	335	416	368	369	344	280	365	865	312	207	322	801	417	464	241	509	539	288	328	603	319	640	401	845	967	411	99	211	343	137	276	68	152	346	204	289	180	245	138	200	35	370	99	167	100	128	164	107	189	179	73	250	55	92	178	399	448	640	304	261	892	226	436	383	86	368	110	277	227
ENSG00000143119	CD53	110	150	27	89	35	35	40	98	5	89	16	124	108	9	71	42	43	250	62	137	108	16	173	265	48	217	131	32	80	43	120	108	13	145	6	69	15	123	128	85	69	52	78	39	62	79	105	63	346	299	45	374	223	126	482	263	78	191	99	248	280	33	325	294	52	559	707	414	421	256	308	145	285	382	507	321	584	947	120	606	249	195	221	581	516	674	615	52	440	278	1373	1117	595	720	701	5430	5062	5193	7022	7991	46	86	100	64	40	60	1987	1348	463	415	192	195	230	249	220	200	355	396	861	857	744	688	538	462	526	487	302	271	1221	1070	1512	1237	1279	255	622	825	805	1489	871	549	794	1008	1736	879	133	126	65	48	30	14	5459	8585	4279	5419	7824	4928	8146	2433	8219	5744	8493	4005	2	23	10	1	9	10	5	30	14	21	13	7	2	23	15	10	24	1	14	9	16	10	17	5	30	14	21	13	7	5151	398	369	493	3736	1066	493	638	480	408	679	2933	15995	20585	17337	23102	21683	20377	20327	30245	23003	31947	423	202	513	192	74	199	42	77	60	55	158	147	131	85	440	130	187	63	99	102	200	143	315	45	193	157	54	65	411	224	129	132	26	26	21	26	84	352	523	210	1136	572	121	128	699	743	874	218	309	168	314	302	427	327	835	165	775	217	364	120	468	311	197	100	0	10	453	408	212	127	110	175	180	353	1478	266	365	198	967	993	538	491	844	753	1133	677	1009	613	480	718	1033	134	541	446	292	591	475	889	1049	956	1133	18	71	52	130	20	26	121	68	194	23	67	87	123	72	225	43	156	43	5	0	22	60	66	6	96	81	45	160	205	243	164	509	113	349	124	50	102	287	314	11	429	444	217	451	309	757	191	140	513	1385	149	325	332	480	337	316	355	2556	3446	11481	4369	332	481	505	334	137	456	2172	1625	2203	590	621	1722	530	603	895	465	1100	658	531	649	677	607	1191	1160	46	37	96	67	8	11	6054	4639	6432	6259	6562	2760	4150	3976	3723	5098	4112	3918	3246	3236	26	11	11	5	18	28	11	52	19	5	28	7	7	147	9	18	32	17	19	12	33	12	13	13	26	11	11	5	18	28	11	52	19	5	28	7	7	147	9	18	32	17	19	12	33	12	13	13	1185	405	362	795	1943	249	1631	1145	786	1714	2941	1584	457	356	3631	1254	7751	5821	2560	2242	5882	4426	2032	3834	12775	8555	2887	2827	1880	6589	9964	2207	5038	4690	8058	3283	6090	2686	2890	3702	6737	1264	11201	3517	4600	748	3631	20950	18197	18323	26391	7972	6136	7193	4044	6450	9627	262	234	20	24	205	174	270	131	88	147	216	193	146	68	113	88	39	82	165	119	1327	546	626	275	642	854	343	346	65	45	384	43	684	432	274	140	284	186	349	331	204	169	135	62	166	138	297	170	449	293	188	201	74	188	280	209	702	449	252	230	55	2	239	277	144	72	328	243	296	684	422	258	1215	659	336	267	674	489	774	185	629	1438	259	750	504	498	586	457	945	597	769	368	366	197	1043	699	234	412	407	346	440	272	834	446	735	323	393	428	809	1779	660	543	660	1275	1071	573	373	942	622	587	600	535
ENSG00000237278	RLIMP2	0	0	0	0	0	0	0	0	0	0	0	0	0	0	0	0	0	0	0	0	0	0	0	0	0	0	0	0	0	0	0	0	0	0	0	0	0	0	0	0	0	0	0	0	0	0	0	0	0	0	0	0	0	0	0	0	0	0	0	0	0	0	0	0	0	0	0	0	0	0	0	0	0	0	0	0	0	0	0	0	0	0	0	0	0	0	0	0	0	0	0	0	0	0	0	0	0	0	0	0	0	0	0	0	0	0	0	0	0	0	0	0	2	1	0	0	0	0	0	0	0	0	0	0	1	1	0	0	13	6	9	8	8	4	7	11	0	0	0	0	0	0	0	0	0	0	0	0	0	0	0	0	0	0	0	0	0	0	0	0	0	0	0	0	0	0	2	0	0	0	0	0	0	0	0	0	0	0	0	0	0	2	0	0	0	0	0	0	0	0	0	0	1	0	1	0	2	0	0	0	1	0	5	0	0	0	0	0	0	0	0	0	0	0	0	0	0	0	0	0	0	0	0	0	0	0	0	0	0	0	1	0	0	0	0	0	0	0	0	0	0	0	0	1	0	0	0	1	0	0	0	1	4	0	0	0	0	0	0	0	0	0	0	3	0	0	3	0	0	0	0	0	0	0	0	0	0	0	0	0	0	0	0	0	0	0	0	0	0	0	0	0	0	0	0	0	0	0	0	0	0	0	0	0	0	0	0	0	0	0	0	0	0	0	0	0	0	0	0	0	0	0	0	0	0	0	0	0	0	0	0	0	0	0	0	0	0	0	0	0	0	0	0	0	0	0	0	0	0	0	0	0	0	0	0	0	0	0	0	0	0	0	0	0	0	0	0	0	0	0	0	0	0	0	0	0	0	0	0	0	0	0	0	4	5	12	10	1	3	1	7	0	0	0	0	0	0	0	0	0	0	0	0	0	0	0	0	0	0	0	0	0	0	0	0	0	0	0	0	0	0	0	0	0	0	0	2	0	0	0	0	0	0	0	0	0	0	1	0	1	0	0	0	0	0	0	0	0	0	0	2	0	0	0	0	0	0	0	0	0	0	1	0	1	0	0	0	2	1	0	2	1	0	2	4	0	0	0	1	0	1	0	1	18	7	1	0	1	3	7	8	0	5	0	1	0	4	4	4	1	1	0	3	4	0	7	0	2	1	2	0	2	4	5	0	0	0	0	0	0	0	0	0	0	0	0	0	0	0	0	0	1	0	0	0	0	0	1	0	0	0	0	0	0	0	0	0	0	0	0	0	0	0	0	0	0	0	0	0	0	0	0	0	0	0	0	0	0	0	0	0	0	0	0	0	0	0	1	0	0	0	0	0	1	0	0	0	0	0	0	0	0	0	0	0	0	0	0	0	4	0	1	0	0	0	0	0	0	0	0	0	0	0	0	0	0	0	0	0	0	0	0	0	0	0	0	0	0	0	0	0	0	0	0	0	0	0	0	0	0	0	0	0	0	0	0
ENSG00000233432	MTIF2P1	0	1	0	0	0	0	0	0	0	0	0	0	0	0	0	0	0	0	0	0	0	0	0	0	0	1	4	0	0	0	0	0	0	0	0	0	0	0	0	0	0	0	0	0	0	0	2	0	0	0	0	0	0	0	1	9	0	0	0	0	0	0	0	0	0	0	0	0	0	0	0	1	0	0	2	0	0	3	0	0	0	0	0	0	0	0	0	0	0	0	0	0	0	0	0	0	0	0	0	0	0	0	0	0	0	0	0	0	0	2	0	0	0	0	4	0	0	0	1	0	0	0	1	1	0	1	0	0	1	0	1	0	1	0	1	3	1	0	0	0	0	0	0	0	0	0	0	0	0	0	0	0	0	0	0	0	0	0	0	0	0	0	0	0	0	0	1	0	1	0	0	0	4	0	0	0	1	0	0	0	0	1	3	0	0	1	0	0	0	4	0	2	1	0	0	0	0	0	1	0	1	0	1	1	4	3	4	3	3	0	8	8	8	0	0	0	0	0	0	5	1	2	2	0	0	0	0	0	0	0	0	0	0	0	0	3	2	1	1	0	0	1	0	0	0	0	0	0	0	0	0	1	2	0	6	0	1	0	0	1	0	0	0	1	0	1	0	0	1	0	0	0	0	1	2	0	0	0	0	0	1	0	1	0	0	0	0	0	0	0	0	0	0	0	0	0	0	0	0	0	0	0	0	0	0	0	0	0	0	0	0	0	0	0	0	0	0	0	0	0	0	0	0	0	1	0	0	0	0	0	0	1	0	0	0	1	0	0	0	1	0	1	0	0	0	0	0	0	1	0	0	1	0	0	0	1	0	0	0	0	0	0	0	0	0	0	0	0	0	0	0	0	0	0	0	0	0	0	0	0	0	0	0	1	0	0	3	0	0	0	1	0	0	0	0	0	0	0	1	0	0	0	0	0	0	0	0	0	0	0	0	0	0	0	0	0	0	0	0	0	0	1	0	0	0	0	1	0	1	0	0	1	0	1	0	0	0	0	0	0	0	0	0	0	0	1	0	0	0	0	1	0	1	0	0	1	0	1	0	0	0	0	0	0	0	0	0	0	2	0	0	0	0	1	0	2	0	2	0	0	0	0	0	0	1	0	0	0	0	0	0	0	0	0	0	0	0	0	0	0	0	0	0	0	0	0	0	0	0	0	0	0	0	0	2	4	3	12	7	0	1	1	0	3	0	4	4	0	0	0	0	0	0	0	1	0	2	1	2	0	0	0	0	2	0	0	0	0	0	0	0	0	0	0	0	0	1	0	0	0	0	3	0	0	0	1	0	0	0	2	1	0	0	0	0	0	1	3	0	2	0	4	0	0	0	0	1	0	0	0	0	2	4	1	0	1	0	2	0	0	0	0	0	0	0	0	0	0	0	0	0	0	0	0	0	0	0	0	0	0	0	0	0	0	0	0	0	0	0	0	0	0	0	0	0	0	0	0	0	0	0	0	0	0	0	0
ENSG00000227700	ENSG00000227700	0	0	0	0	0	0	0	0	0	0	0	0	0	0	0	0	0	0	0	0	1	0	0	0	0	0	1	0	0	0	0	0	0	0	0	0	0	0	0	0	0	0	0	0	0	0	0	0	0	1	0	0	0	0	0	1	0	0	0	0	0	0	0	0	0	0	0	0	0	0	0	0	0	0	0	0	0	0	0	0	0	0	0	0	0	0	0	0	0	0	11	0	0	0	0	0	0	0	0	0	0	0	0	0	0	0	0	0	0	0	0	1	0	0	0	0	0	0	0	0	0	0	0	0	0	0	0	0	1	0	0	0	0	0	0	0	0	1	0	0	0	0	0	0	0	0	0	0	0	0	0	0	0	0	0	0	0	0	0	0	0	0	0	0	0	0	0	0	0	0	0	0	0	0	0	0	0	0	0	0	0	0	0	0	0	0	0	0	0	0	0	0	0	0	0	0	0	0	0	2	0	1	0	0	0	0	0	0	0	0	0	0	0	0	1	0	1	0	0	0	0	3	0	0	0	3	0	0	0	0	0	0	0	0	0	0	0	2	0	0	0	1	0	1	0	0	0	0	0	0	0	0	2	2	0	1	0	1	1	2	0	0	0	1	1	0	2	0	0	0	0	0	3	1	0	0	0	0	0	0	0	0	1	0	0	0	0	0	0	0	0	0	0	0	0	0	0	0	0	0	0	0	0	0	0	0	0	0	0	0	0	0	0	0	0	0	0	0	0	0	0	0	0	0	1	0	0	0	0	0	0	0	0	0	0	0	0	0	1	0	2	2	0	0	0	0	0	0	0	0	0	0	0	0	2	0	5	0	0	0	0	0	0	0	0	0	0	0	0	0	0	0	0	0	0	0	0	0	0	0	0	0	0	0	0	2	0	0	1	0	0	0	0	0	0	0	0	0	0	0	0	0	0	0	0	0	0	0	0	0	0	0	0	0	0	0	0	0	0	0	0	0	0	0	0	0	0	0	0	0	0	0	0	0	0	0	0	0	0	0	0	0	0	0	0	0	0	0	0	0	0	0	0	0	0	0	0	0	0	0	0	0	0	0	0	0	0	0	0	0	0	0	0	2	0	0	0	0	0	0	0	0	0	0	0	0	0	0	0	0	0	0	0	0	0	0	0	0	0	0	0	0	0	0	0	0	0	0	0	0	0	0	0	0	0	0	0	0	0	0	0	0	0	0	3	0	0	0	0	0	0	0	0	0	2	2	0	0	0	0	0	0	1	0	0	2	1	1	2	0	1	0	0	0	1	0	0	0	1	1	0	2	0	0	1	4	0	0	3	1	0	1	0	0	1	2	1	0	0	4	2	1	0	0	0	0	7	1	0	0	1	1	1	5	2	1	0	0	1	0	0	1	0	0	0	0	0	0	0	0	0	0	0	0	0	0	0	0	0	0	0	0	0	0	0	0	0	0	0	0	0	0	0	0	0	0	0	0	0	0	0	0	0	0	0	0
ENSG00000229911	ENSG00000229911	0	0	0	0	0	0	0	0	0	0	0	1	0	0	0	0	0	0	0	0	0	0	0	0	0	0	0	0	0	0	0	0	0	0	0	0	0	0	0	0	0	0	0	0	0	0	0	0	0	0	0	0	0	0	0	0	0	0	0	0	0	0	0	0	0	0	0	0	0	0	0	0	0	0	0	0	0	0	0	0	0	0	0	0	0	4	0	0	0	0	0	6	29	27	9	0	0	0	0	0	0	0	0	0	0	0	0	0	0	0	0	0	0	0	0	0	0	0	0	0	0	0	0	0	0	0	0	0	0	0	0	0	0	0	0	0	0	0	0	0	0	0	0	0	0	0	0	0	0	0	0	0	0	0	0	0	0	0	0	0	0	0	0	0	0	0	0	0	0	0	0	0	0	0	0	0	0	0	0	0	0	0	0	0	0	0	0	0	0	0	0	0	0	0	0	0	0	0	0	0	0	0	0	0	0	0	0	0	0	0	0	0	0	0	0	0	0	0	0	0	0	0	0	0	0	0	0	0	0	0	0	0	0	0	0	0	0	0	1	0	0	0	0	0	0	0	0	0	0	0	0	0	0	0	0	0	0	0	0	0	0	0	0	0	0	0	0	0	0	0	0	0	0	0	0	0	0	0	0	0	0	0	0	0	0	0	0	0	0	0	0	0	0	0	0	0	0	0	0	0	0	0	0	0	0	0	0	0	0	0	0	0	0	0	0	0	0	0	0	0	0	0	0	0	0	0	0	0	0	0	0	0	0	0	0	0	0	0	0	0	0	0	0	0	0	0	0	0	0	0	0	0	0	0	0	0	0	0	0	0	0	0	0	0	0	0	0	4	65	36	7	0	0	0	0	0	0	0	0	0	0	0	0	0	0	0	0	0	0	0	0	0	0	0	0	0	0	0	0	0	0	1	0	0	0	0	0	0	0	0	0	0	0	0	0	0	1	0	0	0	0	0	0	0	0	0	0	0	0	0	0	0	0	0	0	0	0	0	0	0	0	0	0	0	0	0	0	0	0	0	0	0	0	0	0	0	0	0	0	0	0	0	0	0	0	0	0	0	0	0	1	0	0	0	2	2	0	0	0	0	0	0	1	0	0	0	0	0	0	0	0	0	0	0	0	0	0	0	0	0	0	0	0	0	0	0	0	0	0	0	0	0	0	0	0	0	0	0	0	0	0	0	0	0	0	0	0	0	0	0	0	0	0	0	0	0	0	0	0	0	0	0	0	0	0	0	0	0	1	0	0	0	0	0	0	0	0	0	0	0	0	0	0	0	0	0	0	0	2	0	0	0	0	0	0	0	0	0	0	0	0	0	0	0	0	0	0	0	0	0	0	0	0	0	0	0	0	0	0	0	0	0	0	0	0	0	0	0	0	0	0	0	0	0	0	0	0	0	0	0	0	0	0	0	0	0	0	0	0	0	0	0	0	0	0	0	0	0	0	0	0	0	0	0	0	1
ENSG00000143520	FLG2	0	0	0	0	0	0	0	7	0	0	0	0	0	0	0	0	0	0	0	1	0	0	0	0	0	0	2	0	2	0	0	0	0	0	0	0	0	0	0	0	0	0	0	0	0	0	0	0	1	0	0	0	0	0	0	5	0	2	0	0	0	0	0	0	0	0	0	0	0	0	0	0	0	0	0	0	0	0	0	0	0	0	0	7	0	0	0	0	0	0	0	0	0	0	0	0	0	0	0	0	0	0	0	0	0	0	0	0	0	0	0	0	0	0	0	0	0	0	0	0	0	0	0	0	0	0	0	0	0	0	0	0	0	0	1	0	0	0	0	0	0	0	1	0	0	0	0	0	0	0	0	0	0	0	0	0	0	0	0	0	0	0	0	0	0	0	0	0	0	0	0	0	1	0	0	0	0	0	0	0	0	0	0	0	0	0	0	0	0	1	0	0	1	0	0	0	0	0	0	0	0	0	0	0	0	0	0	0	0	0	0	0	0	0	0	0	0	0	0	0	6	0	2	0	0	0	1	0	1	1	0	0	0	0	0	0	0	0	0	0	0	0	1	0	3	0	0	0	0	0	0	0	0	2	0	0	2	1	0	1	0	1	0	0	0	0	0	4	0	0	4	3	3	0	0	0	12	0	0	5	0	0	0	0	0	0	0	0	0	0	0	0	0	0	0	0	0	0	0	0	0	0	0	0	0	0	0	0	0	0	0	0	0	0	0	0	0	0	0	0	0	0	0	0	0	0	0	0	0	0	0	0	0	0	0	0	0	0	0	0	0	0	0	0	0	0	0	0	0	0	0	0	0	0	0	0	0	0	0	0	0	0	0	0	0	0	0	0	0	0	0	0	0	0	0	0	0	0	0	0	0	0	0	0	0	0	0	0	0	0	0	0	1	0	0	0	0	0	0	0	0	0	0	0	0	0	0	0	0	0	0	0	0	0	0	0	0	0	0	0	0	0	0	0	0	0	0	0	0	0	0	0	0	0	0	0	0	1	0	0	0	0	0	0	0	0	0	0	0	0	0	0	0	0	0	0	0	0	0	0	0	1	0	0	0	0	0	0	0	0	0	0	0	0	0	0	0	0	0	1	0	1	0	0	0	0	0	0	0	0	0	0	0	0	0	0	0	0	0	0	0	0	0	0	0	0	0	0	0	0	0	0	0	0	0	0	0	0	0	0	0	3	0	0	0	0	0	0	0	0	0	0	0	0	0	0	0	2	0	1	0	0	0	0	8	0	2	1	0	0	0	0	0	0	0	1	1	0	0	0	0	0	0	0	0	4	0	0	6	1	1	0	0	0	0	0	0	0	0	0	0	4	0	1	0	0	0	0	1	0	0	0	0	0	0	0	0	0	0	1	0	1	0	0	0	0	0	0	0	0	0	0	0	0	0	0	0	0	0	0	0	0	0	0	0	0	0	0	0	0	0	0	0	0	0	0	0	0	0	0	0	0	0	0	0	0
ENSG00000171943	SRGAP2C	156	212	85	78	64	44	110	123	13	377	20	276	164	61	132	82	73	415	306	351	335	50	549	490	105	449	327	229	174	186	354	288	50	343	49	91	80	213	180	149	162	91	184	94	135	216	307	157	837	819	114	1346	372	246	1020	693	515	424	452	811	703	120	819	383	313	761	728	617	689	449	774	400	581	978	1321	740	1069	1301	536	514	439	302	872	831	2084	1609	1188	340	702	357	9327	650	1344	1179	922	41	37	23	22	43	4	0	0	7	0	0	3	10	2092	2077	1085	1086	1094	1032	1104	1097	1448	1434	1478	1492	1314	1309	1006	1045	1053	1175	1234	1243	632	375	645	813	991	232	356	798	449	392	371	371	419	431	488	448	59	28	41	62	72	65	5	11	4	3	13	4	10	3	13	7	6	5	13	13	5	7	11	16	17	3	29	10	12	15	13	13	10	5	18	7	22	11	9	16	33	17	3	29	10	12	15	3440	4959	3167	3280	3510	2994	4071	3316	2996	2362	3127	671	1249	402	386	397	438	580	505	526	667	412	1737	1230	4284	2255	1369	2450	1153	2756	1553	1661	1724	1846	2169	1641	3022	1850	1834	1245	862	1231	1470	1776	2389	1381	2392	2306	1644	1824	2250	2230	1292	1618	762	652	460	585	1159	2628	2979	1987	5351	2991	1185	2109	2931	2587	3113	2481	3890	3957	2629	2258	1776	2157	2926	1972	4296	2018	2259	1506	4856	4309	2408	1934	161	147	2529	3584	1965	1977	1447	1939	57	92	19	58	48	70	74	80	52	40	123	84	108	75	74	41	59	45	124	14	38	61	53	36	62	56	63	38	247	30	118	77	206	44	54	152	124	289	44	166	282	500	217	644	235	543	113	21	5	93	131	197	33	131	201	185	415	678	1099	537	1436	603	1335	304	199	294	523	892	119	566	940	774	958	519	1127	316	284	917	1768	229	543	1597	1214	1094	1092	1052	27	15	41	10	9	0	2	63	0	5	3	11	709	521	587	866	342	516	824	400	454	376	355	393	352	335	413	311	40	41	26	49	27	21	5	15	8	5	5	4	4	6	3	4	8	10	3	5	8	10	10	7	23	26	18	14	11	10	24	14	14	11	12	14	15	16	20	12	18	16	22	18	8	10	10	7	23	26	18	14	11	10	24	14	14	11	12	14	15	16	20	12	18	16	22	18	2308	2931	2790	3209	2107	3245	2954	2393	4591	2304	2714	2547	4576	817	641	432	199	197	178	218	214	211	192	157	210	262	179	166	280	212	214	129	214	150	285	231	209	365	184	224	388	101	204	193	213	78	182	528	384	395	522	142	78	161	93	119	266	1283	1710	684	1006	2576	3262	2923	2370	1878	1707	2304	2012	2504	1618	1512	1149	1100	1626	2155	2564	5467	2266	2788	1697	2088	2221	2305	2090	1580	1191	2275	1147	3232	1962	2412	2323	2653	1702	2534	2908	2131	2099	1194	915	1807	2993	2450	1606	2776	2875	1769	2613	1231	3537	3100	2438	2388	2200	1700	2431	1169	524	1844	2168	1707	2349	2536	2053	2710	3177	2571	2162	3355	2225	2953	1987	3034	2667	88	36	55	148	48	47	139	36	76	136	129	35	100	67	80	350	135	80	55	64	56	51	53	60	62	44	40	24	40	16	72	96	66	48	48	93	44	37	26	43	50	42	39	73
ENSG00000270719	ENSG00000270719	0	0	0	0	0	0	0	0	0	0	0	0	0	0	0	0	0	0	0	0	0	0	0	0	0	0	0	0	0	0	0	0	0	0	0	0	0	0	0	0	0	0	0	0	0	0	0	0	0	0	0	0	0	0	0	0	0	0	0	0	0	0	0	0	0	0	0	0	0	0	0	0	0	0	0	0	0	0	0	0	0	0	0	0	0	0	0	0	0	0	0	7	14	19	3	0	0	0	0	0	0	0	0	0	0	0	0	0	0	0	0	0	0	0	0	0	0	0	0	0	0	0	0	0	0	0	0	0	0	0	0	0	0	0	0	0	0	0	0	0	0	0	0	0	0	0	0	0	0	0	0	0	0	0	0	0	0	0	0	0	0	0	0	0	0	0	0	0	0	0	0	0	0	0	0	0	0	0	0	0	0	0	0	0	0	0	0	0	0	0	0	0	0	0	0	0	0	0	0	0	0	0	0	0	0	0	0	0	0	0	0	0	0	0	0	0	0	0	0	0	0	0	0	0	0	0	0	0	0	0	0	0	0	0	0	0	0	0	0	0	0	0	0	0	0	0	0	0	0	0	0	0	0	0	0	0	0	0	0	0	0	0	0	0	0	0	0	0	0	0	0	0	0	0	0	0	0	0	0	0	0	0	0	0	0	0	0	0	0	0	0	0	0	0	0	0	0	0	0	0	0	0	0	0	0	0	0	0	0	0	0	0	0	0	0	0	0	0	0	0	0	0	0	0	0	0	0	0	0	0	0	0	0	0	0	0	0	0	0	0	0	0	0	0	0	0	0	0	0	0	0	0	0	0	0	0	0	0	0	0	0	0	0	0	0	0	0	4	14	9	18	0	0	0	0	0	0	0	0	0	0	0	0	0	0	0	0	0	0	0	0	0	0	0	0	0	0	0	0	0	0	0	0	0	0	0	0	0	0	0	0	0	0	0	0	0	0	0	0	0	0	0	0	0	0	0	0	0	0	0	0	0	0	0	0	0	0	0	0	0	0	0	0	0	0	0	0	0	0	0	0	0	0	0	0	0	0	0	0	0	0	0	0	0	0	0	0	0	0	0	0	0	0	0	0	0	0	0	0	0	0	0	0	0	0	0	0	0	0	0	0	0	0	0	0	0	0	0	0	0	0	0	0	0	0	0	0	0	0	0	0	0	0	0	0	0	0	0	0	0	0	0	0	0	0	0	0	2	0	1	0	0	0	0	0	0	0	0	0	0	0	0	0	0	0	0	0	0	0	0	0	0	0	0	0	0	0	0	0	0	0	0	0	0	0	0	0	0	0	0	0	0	0	0	0	0	0	0	0	0	0	0	0	0	0	0	0	0	0	0	0	0	0	0	0	0	0	0	0	0	0	0	0	0	0	0	0	0	0	0	0	0	0	0	0	0	0	0	0	0	0	0	0	0	0	0	0	0	0	0	0	0	0	0	0	0	0	0	0	0	0	0	0	0	0	0
ENSG00000155761	SPAG17	19	21	16	6	11	14	3	5	3	61	3	48	16	22	12	8	19	19	68	61	49	22	321	93	13	627	34	135	18	14	154	32	21	131	7	8	3	20	19	22	13	8	11	4	13	17	42	13	139	97	51	730	68	30	1356	84	256	41	38	347	58	43	308	27	11	65	50	96	58	34	48	6	63	109	151	44	87	172	133	48	107	91	42	35	379	291	133	128	54	37	117	1866	1747	2229	4365	0	1	3	2	3	73	44	7	24	1	18	0	1	11	8	356	328	2083	2086	766	829	64	79	53	51	1514	1418	520	519	444	462	61	44	102	120	132	168	379	38	112	105	82	60	84	162	362	135	81	128	233	173	117	81	175	78	3	3	1	2	2	3	1	4	1	2	0	2	41	32	42	25	43	35	31	34	27	44	19	38	41	32	9	42	46	25	20	43	36	35	54	31	34	27	44	19	38	10	16	18	18	20	11	0	14	17	23	20	23	68	42	51	34	23	31	60	31	64	68	219	94	1991	56	187	314	252	93	338	85	456	53	204	56	615	57	247	47	302	141	166	107	472	88	395	88	447	426	514	86	155	57	477	26	31	33	41	1617	1935	101	4741	160	990	112	742	69	4230	120	1107	213	153	44	793	110	346	81	1035	103	669	44	2252	100	65	88	626	38	574	100	435	107	530	49	22	12	29	30	22	21	34	34	57	17	18	15	62	17	32	11	7	33	26	4	39	25	8	34	13	34	62	24	43	0	32	4	25	2	7	18	8	96	4	215	40	95	199	992	29	677	17	0	0	1	5	15	1	14	19	13	494	88	204	440	2196	63	1581	38	1	1	17	65	1	62	65	80	198	45	85	15	19	70	562	29	88	406	2265	2510	2798	2331	2	0	3	0	388	301	23	191	1	98	0	0	125	49	191	224	130	123	111	77	36	38	72	215	108	114	23	115	36	30	48	14	110	115	4	1	1	1	7	3	2	4	0	3	0	5	5	3	14	12	23	12	34	31	31	47	37	6	34	13	35	48	9	31	19	25	24	36	29	33	31	59	14	12	23	12	34	31	31	47	37	6	34	13	35	48	9	31	19	25	24	36	29	33	31	59	12	43	15	23	8	16	14	19	32	15	1	6	17	31	4	8	3	1	2	6	6	1	9	0	1	8	7	7	13	3	3	6	11	1	6	6	3	10	4	7	6	3	2	3	3	12	10	43	32	32	58	19	3	19	10	3	5	87	61	439	17	2976	120	510	76	988	60	462	40	486	64	328	48	593	45	467	58	552	63	693	52	228	130	285	83	920	11	861	92	1400	27	502	71	428	62	725	119	1063	92	253	55	287	119	534	87	1961	101	449	51	71	165	740	100	321	114	340	108	1268	13	171	88	2002	54	62	39	38	553	40	318	650	95	576	51	479	77	44	9	36	15	27	15	1	14	18	25	19	34	25	10	17	44	14	34	19	25	26	27	13	42	6	41	26	20	14	34	36	28	42	11	42	1839	76	44	24	34	29	27	30	16
ENSG00000230806	SRGAP2-AS1	7	4	1	1	2	0	3	1	2	9	0	5	3	1	2	1	2	14	4	7	3	1	9	6	2	8	7	0	4	2	6	7	0	8	1	0	2	1	2	3	1	0	0	0	0	1	9	0	13	5	1	15	6	2	12	13	0	6	4	12	12	0	16	0	10	1	29	14	1	0	0	0	0	6	44	0	51	17	5	7	10	0	23	3	84	37	23	7	6	4	74	1	11	41	2	1	0	1	0	1	0	0	0	0	0	0	0	0	18	19	24	26	17	19	19	20	23	29	75	64	26	29	49	52	26	26	19	22	81	49	75	99	107	20	57	101	26	22	4	18	35	28	15	20	1	1	0	1	0	0	0	1	0	0	0	0	1	0	1	0	0	0	0	0	0	0	0	2	0	0	5	0	0	0	0	0	0	0	0	0	0	0	0	2	0	0	0	5	0	0	0	8	16	6	8	6	6	4	4	16	7	5	0	2	0	4	0	5	1	0	4	6	0	31	16	49	37	12	27	7	27	12	24	39	30	33	28	49	34	29	22	9	16	16	24	25	8	29	15	23	15	21	24	11	15	2	1	11	7	14	45	83	58	86	39	5	15	56	44	46	25	100	65	37	26	31	23	64	34	83	22	26	11	35	30	39	25	2	3	26	54	28	19	4	17	8	11	15	10	20	17	35	9	13	9	26	14	29	17	27	16	14	11	13	4	26	29	23	11	18	10	23	16	31	0	0	0	3	0	1	2	2	5	0	5	2	4	4	14	6	14	1	1	0	0	0	0	0	0	3	3	13	6	8	8	37	18	23	2	41	0	0	0	0	0	8	23	0	0	17	0	2	2	28	0	29	24	14	47	36	4	0	1	3	0	0	0	0	0	0	0	0	1	97	58	78	98	29	60	63	46	11	9	8	9	15	19	16	18	0	0	0	0	0	0	0	0	0	0	1	0	0	0	0	0	0	0	0	1	0	0	0	0	0	3	0	0	1	0	0	0	0	1	0	0	0	0	0	0	0	0	3	0	0	0	0	0	0	3	0	0	1	0	0	0	0	1	0	0	0	0	0	0	0	0	3	0	6	13	10	9	6	12	5	4	14	3	4	6	8	1	2	0	0	1	2	0	1	2	4	0	1	2	0	0	4	2	6	0	0	3	1	1	0	4	2	6	4	0	2	5	1	0	1	4	2	1	3	0	0	2	2	0	4	13	13	4	3	24	48	68	60	19	14	21	11	34	21	21	15	27	21	42	32	67	39	86	33	26	28	53	38	3	3	28	11	57	15	19	39	59	41	55	32	45	25	18	20	42	34	43	25	70	43	29	45	30	55	70	48	26	40	23	28	11	4	18	21	12	17	45	33	28	37	31	30	65	27	43	22	31	25	23	9	25	37	6	8	24	8	17	18	14	20	25	11	22	79	32	14	16	6	10	9	13	12	15	32	17	7	9	16	18	40	29	29	18	25	24	23	23	18	21	36	17	25
