## Supplementary Sheet S4 for "Age-Stratified Meta-Transcriptomic Analysis Reveals Early and Core Dysregulated Pathways in Parkinson’s Disease" (part 2 of 3)

### Sheet: TableS1-d (continued)
Table S1-d : Gene expression count matrix of the finalized bulk RNA-seq Parkinson’s disease samples
ENSG00000116830	TTF2	115	106	68	41	37	49	48	85	2	294	7	180	75	25	86	75	100	320	223	139	124	29	278	264	64	311	133	77	98	57	159	125	11	158	14	70	78	157	143	70	97	61	143	68	67	110	249	106	256	236	78	499	154	119	635	232	141	191	127	303	209	28	336	188	174	312	329	303	308	129	319	152	210	301	552	341	605	627	328	299	221	239	350	331	1136	860	403	99	362	313	1287	553	522	619	530	223	162	252	274	468	7	8	7	0	2	0	22	37	559	542	254	250	294	319	228	238	296	340	277	305	377	375	331	296	271	288	219	243	728	166	490	628	456	168	255	556	518	423	327	405	426	710	370	494	229	204	182	235	330	152	51	148	36	53	90	24	153	21	59	60	98	30	102	89	119	97	75	66	41	55	108	62	119	112	102	89	70	119	119	97	138	75	114	66	122	41	55	108	62	119	112	745	364	451	457	501	793	319	511	447	464	725	963	891	725	454	866	787	833	969	1005	1143	1276	164	137	525	216	136	192	160	394	219	284	203	176	209	181	397	241	261	183	84	114	196	196	204	128	200	157	144	111	290	346	164	221	90	88	54	57	334	610	299	219	441	298	64	173	272	306	410	429	283	340	363	340	290	401	258	195	1236	688	201	200	464	403	405	325	40	34	275	310	127	134	113	165	84	94	180	209	197	144	299	219	199	272	303	201	283	243	246	184	161	212	205	62	202	451	112	345	314	250	325	196	361	17	94	76	132	36	25	145	85	215	50	48	207	278	152	326	104	317	31	3	41	73	142	207	21	78	128	180	100	364	496	283	662	218	616	82	20	175	288	576	45	265	362	400	421	289	582	147	127	622	918	133	329	998	676	503	561	483	163	169	791	166	39	45	32	0	2	1	35	38	769	378	553	724	321	424	450	295	480	617	354	520	365	310	293	481	246	164	210	201	103	252	33	47	78	60	77	17	27	21	32	30	37	31	24	29	87	74	125	44	138	113	162	75	81	83	86	92	71	92	83	79	84	86	83	65	154	115	97	97	87	74	125	44	138	113	162	75	81	83	86	92	71	92	83	79	84	86	83	65	154	115	97	97	478	365	443	570	428	613	564	621	587	514	386	438	448	667	860	482	944	592	867	716	677	563	694	605	1081	842	665	803	609	717	1005	362	904	867	880	649	826	530	845	780	686	724	924	619	691	716	755	720	636	779	1079	317	143	291	131	241	344	193	270	120	74	311	424	283	195	174	169	316	294	209	150	179	173	111	193	233	241	1294	813	440	303	349	389	374	286	174	112	409	209	207	199	361	365	225	161	278	333	223	225	172	155	205	389	329	172	318	388	219	415	171	521	390	385	332	238	228	355	77	34	277	405	252	328	387	398	293	555	341	204	833	467	389	372	344	339	240	179	231	738	242	221	716	159	392	815	385	175	360	270	318	116	480	252	232	150	210	171	236	199	139	102	404	153	195	234	298	466	370	320	187	1012	248	295	262	200	212	286	292	260
ENSG00000234422	UBE2WP1	0	0	0	0	0	0	0	0	0	0	0	0	0	0	0	0	0	0	0	0	0	0	0	0	0	0	0	0	1	0	0	0	0	0	0	0	0	0	0	0	0	0	0	0	0	0	0	0	0	0	0	0	0	0	0	0	0	1	0	0	0	0	0	0	0	0	0	0	0	0	0	0	0	0	0	0	0	0	0	0	0	0	0	0	0	0	0	0	0	0	0	0	0	8	0	0	0	0	0	0	0	0	0	0	0	0	0	0	0	0	0	0	0	0	0	0	0	0	0	0	0	0	0	0	0	0	0	0	0	0	0	0	0	0	0	0	0	0	0	0	0	0	0	0	1	1	0	0	0	0	0	0	0	0	0	0	0	0	0	0	0	0	0	0	0	0	0	0	0	0	0	0	0	0	0	0	0	0	0	0	0	0	0	0	0	0	0	0	0	0	0	0	0	0	1	0	0	0	0	0	0	0	0	0	0	0	0	3	0	0	0	1	0	0	0	0	0	0	0	0	0	0	0	0	0	0	0	0	0	0	0	0	0	0	0	0	0	0	0	0	0	0	0	0	0	0	0	0	0	0	0	0	0	0	0	0	0	0	0	0	0	0	0	0	0	0	0	0	0	0	0	0	0	0	0	0	0	0	0	0	0	0	0	0	0	0	0	0	0	0	0	0	0	0	1	0	0	0	0	0	0	0	0	0	0	0	0	0	0	0	0	0	0	0	0	0	0	0	0	0	0	0	0	0	0	0	0	0	0	1	0	0	0	0	0	0	0	0	0	0	0	0	0	0	0	0	1	0	0	0	0	0	0	0	0	0	0	0	0	0	0	0	0	0	0	0	0	0	1	3	4	0	0	0	0	0	0	0	0	0	0	0	0	0	0	0	0	0	0	0	0	0	0	0	0	0	0	0	0	0	0	0	0	0	0	0	0	0	0	0	0	0	0	0	0	0	0	0	0	0	0	0	0	0	0	0	0	0	0	0	0	0	0	0	0	0	0	0	0	0	0	0	0	0	0	0	0	0	0	0	0	0	0	0	0	0	0	0	0	0	0	0	0	0	0	0	0	0	0	0	0	0	0	0	0	0	1	0	0	0	0	0	0	0	0	0	0	0	0	0	0	0	0	0	0	0	0	0	0	0	0	0	0	0	0	0	0	0	0	0	0	0	0	0	1	0	1	3	1	0	0	0	0	0	0	0	0	2	0	0	0	0	0	0	0	0	0	0	0	0	0	0	0	0	0	0	0	0	0	0	0	0	0	0	0	0	0	0	0	0	0	0	0	0	0	0	0	0	0	0	2	0	0	0	0	0	0	0	0	0	0	0	0	0	0	0	0	0	0	0	0	0	0	0	0	0	0	0	0	0	0	0	0	0	0	0	0	0	0	0	0	0	0	0	0	0	0	0	0	0	0	0	0	0	0	0	0	0	0	0	0	0	0	0	0	0	0	0	0	0	0	0	0	0	0	0
ENSG00000227056	RPL6P2	0	0	0	0	0	0	0	0	0	0	0	0	0	0	0	0	0	0	1	0	1	0	0	0	0	0	0	0	0	0	0	0	0	0	0	0	0	0	3	0	0	0	1	0	0	0	0	0	0	1	0	0	0	0	0	0	0	0	0	0	0	0	0	0	0	0	3	0	0	0	3	0	0	0	0	0	0	0	0	0	0	0	0	0	0	0	0	0	0	0	0	0	0	0	0	0	0	0	0	0	0	0	0	0	0	0	0	0	0	0	0	1	1	0	0	1	0	0	0	0	0	0	0	0	0	1	0	1	0	0	0	0	1	0	0	0	0	0	0	0	0	0	0	0	0	0	0	0	0	0	0	0	0	0	0	0	0	0	0	0	0	0	0	0	0	0	0	0	0	0	0	1	0	0	0	0	0	0	0	0	0	0	0	0	0	0	0	0	1	0	0	0	0	0	0	0	0	0	0	0	0	0	0	1	1	0	0	2	2	1	0	0	0	0	0	0	0	0	0	0	0	0	0	0	0	0	3	0	0	0	1	0	0	0	0	0	0	0	0	0	0	0	0	0	2	0	0	0	0	0	0	0	0	0	0	0	0	3	0	0	0	0	0	0	0	0	0	0	3	2	0	0	0	0	0	1	0	0	0	0	0	0	0	1	0	0	0	0	0	0	0	0	0	0	0	0	0	0	0	0	0	0	0	0	0	0	0	0	0	0	0	0	0	0	0	0	0	0	0	0	0	0	0	0	0	0	0	1	0	0	0	1	0	0	0	0	0	0	0	0	0	0	0	0	5	0	0	0	1	0	0	0	0	0	0	0	0	0	0	0	0	0	0	0	0	0	9	0	0	0	0	0	0	0	0	0	0	0	0	0	0	0	0	0	0	1	0	0	0	0	0	0	0	0	0	0	0	0	0	0	0	0	0	0	0	0	0	0	0	0	0	0	0	0	0	0	0	0	0	0	0	0	0	0	0	0	0	0	1	0	0	1	0	0	0	0	1	0	0	0	0	0	0	0	0	0	0	0	0	0	0	0	1	0	0	1	0	0	0	0	1	0	0	0	0	0	0	0	0	0	0	0	0	0	0	0	0	0	0	0	0	0	0	0	0	0	0	0	0	0	0	0	0	0	0	0	0	0	0	0	0	0	0	0	0	0	0	0	0	0	0	0	0	0	1	1	0	3	0	1	0	2	2	0	0	0	0	0	0	1	0	0	0	0	0	0	0	0	0	1	0	0	0	0	1	0	0	0	0	0	0	1	0	0	0	0	0	0	0	0	0	2	0	0	0	0	0	0	0	0	0	0	0	0	0	1	0	0	0	0	0	0	0	2	3	0	0	0	0	0	0	0	1	0	0	0	0	0	1	0	0	0	0	0	0	0	0	0	0	0	0	0	0	0	0	0	0	0	0	0	0	0	0	0	0	0	0	0	0	0	0	0	0	0	0	0	0	0	0	0	0	0	0	0	0	0
ENSG00000227091	SLC6A17-AS1	0	0	0	0	0	0	0	0	0	0	0	0	0	0	0	0	0	0	0	0	0	0	0	0	0	0	0	0	1	0	0	0	0	0	0	0	0	1	0	0	0	0	0	0	0	0	0	0	0	0	0	0	0	0	0	0	0	2	0	0	0	0	0	0	0	1	0	0	0	0	0	0	0	0	0	0	0	0	0	0	0	0	0	0	0	0	0	0	0	0	1	0	0	0	0	0	0	0	0	0	0	0	0	0	0	0	0	0	0	0	0	0	0	0	0	0	0	0	0	0	0	0	0	0	0	0	0	0	8	1	2	8	3	1	5	5	0	0	1	0	0	0	0	0	0	0	0	0	0	0	0	0	0	0	0	0	0	0	0	0	0	0	0	0	0	0	0	0	0	0	0	0	0	0	0	0	0	0	0	0	0	0	0	0	0	0	0	0	0	0	0	0	0	0	0	0	0	1	2	0	1	0	0	0	0	0	0	0	0	0	0	0	0	0	1	0	0	0	0	0	1	0	5	0	0	0	0	0	0	0	0	0	0	0	0	0	0	0	0	0	0	1	0	0	0	0	0	0	1	0	0	0	0	0	0	0	0	0	0	0	0	3	1	1	0	0	2	0	0	0	0	0	3	0	0	0	0	0	0	0	0	0	0	0	0	0	0	0	0	0	0	0	0	0	0	0	0	0	0	0	0	0	0	0	0	0	0	0	0	0	0	0	0	0	0	0	0	0	0	0	0	0	0	0	0	0	0	0	0	0	0	0	0	1	0	0	0	0	0	0	0	0	0	0	0	0	0	0	0	0	0	0	0	0	0	0	0	0	0	0	0	0	0	0	0	0	0	0	0	0	0	0	0	0	0	0	0	0	0	0	0	0	0	5	4	5	12	8	2	4	16	0	0	0	0	0	0	0	0	0	0	0	0	0	0	0	0	0	0	0	0	0	0	0	0	0	0	0	0	0	0	0	0	0	0	0	0	0	0	0	0	0	0	0	0	0	0	0	0	0	0	0	0	0	0	0	0	0	0	0	0	0	0	0	0	0	0	0	0	0	0	0	0	0	0	0	0	0	0	1	0	0	0	0	0	0	0	0	0	0	0	0	0	0	0	0	0	0	0	0	0	0	0	0	0	0	0	0	1	0	0	0	0	0	0	0	0	0	0	0	0	0	0	0	0	0	0	1	0	0	0	0	0	0	0	0	0	0	1	0	0	1	0	0	0	0	0	0	0	5	0	0	1	0	4	0	0	0	0	0	1	0	0	0	0	0	0	0	0	0	0	2	1	0	0	0	0	19	2	0	0	0	0	0	0	0	0	0	0	0	0	1	0	1	0	0	0	0	0	0	0	0	0	0	0	0	0	0	0	0	0	0	0	0	0	0	0	0	0	0	0	0	0	0	0	0	0	0	0	0	0	0	0	0	0	0	0	0	0	0	0	0	0	0	0	0	0	0	0	0	0	0	0	0	0	0
ENSG00000081026	MAGI3	238	353	66	145	145	141	267	201	35	1093	17	513	209	179	279	464	471	475	1128	1686	1883	297	3504	2843	493	788	1754	972	810	502	2862	1038	222	1382	204	706	312	1906	1413	204	1172	718	1772	682	790	1169	1500	1001	3972	4594	719	8209	2102	1126	1735	4113	2251	2069	1283	6398	2409	541	3177	3586	1663	7582	6552	1113	6191	3753	8860	3463	3990	5812	7177	5276	1602	2133	530	920	954	769	1810	1278	6186	2789	1334	939	1581	2963	2596	1811	3590	2393	1580	63	55	30	38	51	62	62	4	22	8	13	14	12	1291	1282	1567	1601	1651	1711	1333	1368	1421	1515	1173	1205	1646	1525	1089	1095	938	998	2860	2974	1118	558	786	1097	1160	350	522	768	982	1199	398	1080	1003	720	739	724	1528	1452	2210	3585	3751	2595	19	56	14	12	33	19	30	8	55	18	23	13	92	93	85	97	91	84	100	111	92	89	83	110	92	93	61	85	90	97	100	91	78	84	113	100	111	92	89	83	110	2292	6136	3212	3544	2772	5080	5322	3922	4459	3894	2859	2993	435	104	54	104	106	148	58	52	89	78	707	645	1263	1054	586	1348	346	924	815	729	659	1196	1224	1092	1401	1120	766	620	1188	1371	535	752	1382	750	1387	1324	1426	1236	1080	935	672	625	640	581	415	367	606	1245	1602	1011	2535	1209	1453	2193	1117	956	1486	1228	1572	1469	1185	734	899	1157	996	781	2015	969	1075	547	3073	2195	2975	1313	166	144	1160	2076	1630	1620	1370	1334	692	741	1383	947	789	504	1638	1152	894	933	166	696	929	649	1379	659	543	804	908	86	1244	1265	562	1153	625	1505	2446	731	1326	39	369	187	283	137	330	411	372	660	70	597	1469	2548	2221	2485	1367	1841	433	60	13	399	577	919	203	643	1141	1178	1379	3466	5540	5509	5771	3230	4388	1144	772	2026	2819	4320	911	3222	5565	6072	2852	1466	1727	815	2117	2390	3680	364	3022	6142	7216	2071	1913	5611	32	45	151	8	306	338	55	105	38	74	28	24	1203	639	670	1404	671	839	1342	682	997	688	1149	609	574	762	1332	560	3544	2010	3364	3947	1606	1081	25	15	23	20	21	11	8	13	13	21	12	19	12	10	111	91	106	39	124	104	139	70	98	89	106	54	119	79	58	75	83	65	84	105	104	73	86	87	111	91	106	39	124	104	139	70	98	89	106	54	119	79	58	75	83	65	84	105	104	73	86	87	2642	3555	3763	3097	2625	3240	2550	3576	4122	2366	2687	2482	4305	3678	2174	1972	970	1009	3349	2796	1400	1765	2300	2205	460	1454	2157	2411	1229	1054	1622	1567	1742	2105	1453	2263	1582	1516	2074	3007	689	2419	915	1404	1470	1801	2335	137	83	63	51	63	45	16	29	25	44	481	513	348	369	828	1502	1250	1010	845	772	1245	881	1348	702	643	750	403	630	1046	1384	1013	871	903	458	835	677	791	762	1596	1105	939	617	1389	688	1095	857	777	549	1124	1234	999	823	600	617	936	1104	866	737	1235	857	812	773	472	1289	1037	799	960	804	667	889	2185	1038	653	592	843	779	910	630	2735	1212	992	2184	1410	769	1325	949	982	1380	1186	260	1203	2644	952	1024	415	847	1248	1641	1773	977	2615	1199	1239	1913	1638	1793	921	1053	841	984	1122	912	571	961	1747	1022	1081	975	1843	1848	1249	1274	1456	1288	2003	1491	1293	2301	2080	1890	2107	1753
ENSG00000224965	KCNC4-DT	0	0	0	1	0	0	0	0	0	5	0	0	0	0	1	0	1	0	0	0	10	0	10	8	1	1	2	4	1	0	9	0	0	3	0	2	0	1	3	0	1	0	0	3	2	0	4	4	0	20	0	26	7	2	1	3	8	1	0	34	0	0	12	2	0	5	13	0	1	0	0	23	8	0	31	16	0	0	0	10	0	0	0	0	6	0	0	0	2	0	0	35	14	33	4	1	1	1	1	1	0	6	0	0	0	0	0	2	1	0	1	0	1	0	1	1	1	1	0	0	2	1	2	0	3	2	8	6	7	3	6	5	5	0	0	2	2	5	1	6	10	6	4	12	0	0	0	4	1	6	0	2	0	2	0	0	1	0	0	1	0	0	2	0	0	0	2	0	4	10	0	0	2	0	2	0	0	0	0	0	0	2	1	0	3	4	10	0	0	2	0	0	5	2	2	0	2	0	0	0	2	4	3	2	2	1	2	1	1	3	4	3	4	3	0	1	1	1	2	0	0	3	0	0	1	0	3	1	1	2	1	3	0	1	1	0	0	1	0	0	0	1	0	1	0	1	0	0	0	1	7	0	0	3	6	0	2	3	0	5	0	3	0	1	0	1	0	0	0	12	2	3	0	10	2	7	14	0	0	3	1	2	0	0	0	4	7	14	7	8	7	14	8	12	16	6	9	18	7	20	8	2	5	10	0	24	10	11	6	14	12	21	7	4	0	0	0	0	0	1	0	0	0	0	4	3	15	4	4	0	2	1	0	0	0	0	0	0	0	2	4	8	6	27	7	4	0	7	1	15	0	0	0	0	0	22	13	0	0	0	0	2	0	0	0	5	0	33	23	50	28	0	1	9	2	0	0	0	0	0	0	0	0	4	4	1	13	8	6	7	4	6	7	9	1	0	3	2	3	0	3	13	4	0	0	0	2	0	1	2	0	0	0	0	0	2	2	1	0	0	1	0	1	0	3	5	2	0	0	6	1	1	0	0	4	4	1	0	0	3	1	2	3	0	1	0	1	0	3	5	2	0	0	6	1	1	0	0	4	4	1	0	0	3	1	2	3	1	0	0	0	3	1	4	1	0	0	0	0	1	2	2	0	7	3	3	2	3	1	0	5	4	1	3	5	4	2	5	2	1	4	7	4	6	0	5	0	3	3	9	1	2	0	2	0	2	3	2	1	1	2	1	6	1	0	6	0	0	6	3	11	2	0	0	3	1	1	0	0	1	0	1	1	3	4	1	4	3	5	2	0	5	0	1	6	0	0	0	0	3	5	1	3	2	1	4	0	0	1	2	5	1	2	2	3	2	4	4	0	0	2	6	0	7	0	0	0	0	3	0	3	1	16	1	0	3	6	5	2	1	0	2	16	9	9	26	9	9	0	3	15	12	7	9	27	12	7	13	15	12	6	19	2	8	9	15	5	13	7	22	12	0	8	18	13	19	17	4	17	32	6	12	13	16	12	6
ENSG00000228127	LINC01649	1	2	0	0	0	0	0	1	0	0	0	0	0	0	2	0	0	0	0	0	0	0	2	0	0	2	1	2	1	1	1	0	0	1	0	0	0	0	0	0	0	0	1	0	0	1	0	0	0	0	0	5	0	0	6	1	3	1	6	1	0	0	3	0	0	0	0	0	0	0	1	0	0	1	0	0	5	10	0	0	0	0	0	2	0	0	0	0	2	0	3	94	156	208	74	1	2	1	0	1	6	0	1	0	0	0	0	0	4	5	0	1	1	0	1	1	1	0	1	1	0	0	0	2	1	1	0	1	9	3	3	8	4	2	13	9	6	1	2	1	1	2	1	1	148	161	147	225	83	151	1	0	1	1	1	0	2	0	3	0	0	0	0	0	0	0	0	0	0	0	0	0	0	0	0	0	0	0	0	0	0	0	0	0	0	0	0	0	0	0	0	0	0	0	0	0	0	1	0	0	0	0	0	1	0	0	0	1	1	0	1	2	1	0	0	0	0	0	0	3	6	1	0	2	0	0	0	1	0	1	0	0	0	1	0	0	0	0	0	1	0	0	1	0	1	0	0	1	0	0	1	1	0	1	0	0	1	1	0	1	0	1	1	0	2	1	0	4	0	5	4	3	7	1	0	4	0	0	4	1	0	0	1	1	0	69	29	141	123	74	45	186	73	58	116	18	39	73	32	123	38	56	90	62	4	96	77	27	81	70	95	241	35	52	0	0	0	0	0	0	1	0	0	0	0	1	0	0	2	0	2	1	0	0	0	0	0	0	0	0	0	0	1	0	0	2	0	3	8	0	0	0	0	0	0	0	0	0	0	0	0	0	5	0	0	0	0	162	347	330	171	0	0	0	0	70	0	0	0	0	0	0	0	10	5	14	12	8	7	5	10	5	2	2	3	4	1	2	1	367	213	298	191	203	78	0	0	0	3	1	0	0	0	0	0	1	1	0	1	0	0	0	0	0	0	0	0	0	0	0	0	0	0	0	0	0	0	0	0	0	0	0	0	0	0	0	0	0	0	0	0	0	0	0	0	0	0	0	0	0	0	0	0	0	0	0	0	0	0	1	0	0	1	0	0	2	0	1	0	1	0	0	0	0	0	0	0	0	0	0	0	0	0	0	0	0	0	0	0	0	0	0	0	0	0	0	1	0	0	0	0	0	0	0	2	0	5	1	0	1	0	0	0	1	0	1	2	0	1	0	0	0	3	1	1	0	0	0	5	3	0	1	0	2	24	1	0	0	1	1	0	3	4	0	1	2	0	0	0	0	0	1	0	0	0	0	0	1	4	1	1	0	0	0	1	0	0	0	6	0	3	2	0	2	8	0	1	0	2	2	0	3	3	0	1	1	6	0	2	2	0	1	150	25	114	157	108	105	68	81	100	186	105	70	226	101	120	249	152	183	106	132	65	93	112	117	57	111	181	129	87	77	240	129	146	166	170	306	166	115	89	136	149	131	142	153
ENSG00000143458	GABPB2	195	248	133	186	89	143	182	302	19	722	37	464	385	58	246	412	207	822	508	523	515	73	800	767	157	1094	612	278	332	229	883	329	51	429	58	222	136	525	368	276	295	151	433	206	282	294	480	421	1053	1039	146	1485	519	277	2140	1165	498	729	470	1629	632	118	929	579	455	1440	1394	1049	955	536	1635	595	861	1027	1534	1389	867	1262	562	832	389	422	690	1197	2637	2089	1696	326	1033	1469	3049	433	771	623	917	229	491	338	275	482	8	15	9	11	4	19	105	135	935	885	777	781	904	849	778	804	816	819	476	539	975	953	698	690	801	710	564	619	1196	747	824	1108	1375	518	735	1277	812	928	919	630	629	859	684	716	117	83	95	131	180	151	136	315	103	130	177	77	268	73	182	182	217	115	265	260	338	285	212	245	226	261	332	209	282	296	265	260	137	338	252	285	359	212	221	245	361	226	261	332	209	282	296	1107	1243	839	1215	869	1277	1089	1147	1122	1065	1058	1367	605	706	499	856	768	789	777	1019	933	1251	1491	1357	3169	1600	1575	1800	991	1951	2023	2575	1064	770	1394	973	2542	1844	1422	1043	1048	1284	1063	1017	1691	1705	1798	2068	1987	1802	1659	2027	984	1304	1033	1148	651	794	1124	1659	1285	793	3063	2494	876	1845	1471	1444	1609	1906	4532	5257	1466	1105	804	1255	2980	2299	2905	1708	2444	2114	3745	4395	2184	1529	593	447	1660	2352	1461	1315	1045	1503	480	640	500	688	735	680	954	968	819	1171	854	733	1017	560	829	586	555	659	669	245	988	897	686	801	568	1177	749	773	1086	53	191	100	368	49	86	237	104	438	168	202	409	612	338	752	266	569	149	15	57	121	173	474	102	301	426	282	433	839	1222	675	1507	526	1158	323	175	430	535	1462	259	966	1325	914	975	499	1673	248	459	908	1863	586	803	2031	1142	188	260	1141	215	354	716	274	46	57	49	46	18	125	158	110	846	725	892	997	547	958	1269	651	856	691	641	710	843	652	866	911	141	85	39	51	76	85	121	137	176	210	213	83	77	46	136	112	98	143	78	106	308	243	300	86	344	201	286	219	243	260	220	162	222	257	171	203	278	250	261	125	375	393	301	167	308	243	300	86	344	201	286	219	243	260	220	162	222	257	171	203	278	250	261	125	375	393	301	167	857	1015	911	1217	656	1025	1007	1049	1215	813	801	805	1104	1462	1097	848	1074	1166	927	1356	838	962	1164	1121	1224	1288	1230	1014	1287	1094	1308	1003	1169	867	1296	1210	980	1589	1508	1505	1066	1030	981	1276	1131	773	1323	774	593	607	1145	367	226	234	126	240	317	707	1529	641	603	1321	1845	1390	917	1074	1117	1134	1183	1336	833	1277	1313	573	1101	1245	2102	1915	1208	1649	1145	1158	1250	1398	1271	2057	1008	1849	1373	1304	991	1123	984	1080	735	1215	1262	1045	861	797	663	1161	2069	1730	938	1618	1726	989	1872	860	2939	1966	1627	1538	1208	1070	1719	1363	584	1172	1486	1281	2455	1163	964	1108	1566	1363	890	2017	1302	1716	1225	1824	1814	1222	994	802	820	798	651	1646	755	915	1852	697	638	945	460	777	1575	1034	541	793	546	807	597	499	575	435	308	541	292	387	668	707	1418	1302	677	447	1235	448	1019	857	413	530	791	640	545
ENSG00000230932	ENSG00000230932	0	0	0	0	0	0	0	0	0	0	0	0	0	0	0	0	0	0	0	0	0	0	0	0	0	0	0	0	0	0	0	0	0	0	0	0	0	0	0	0	0	0	0	0	0	0	0	0	0	0	0	0	0	0	0	0	0	0	0	0	0	0	0	0	0	0	0	0	0	0	0	0	0	0	0	0	0	0	0	0	0	0	0	0	0	0	0	0	0	0	0	0	0	0	0	0	0	0	0	0	0	0	0	0	0	0	0	0	0	0	0	0	0	0	0	0	0	0	0	0	0	0	0	0	0	0	0	0	0	0	0	0	0	0	0	0	0	0	0	0	0	0	0	0	0	0	0	0	0	0	0	0	0	0	0	0	0	0	0	0	0	0	0	0	0	0	0	0	0	0	0	0	0	0	0	0	0	0	0	0	0	0	0	0	0	0	0	0	0	0	0	0	0	0	0	0	0	0	0	0	0	0	0	0	0	0	0	0	0	0	0	0	0	0	0	0	1	0	0	0	0	0	0	0	0	0	0	0	0	0	0	0	0	0	0	0	0	0	0	0	0	0	0	0	0	0	0	0	0	0	0	0	0	0	0	0	0	0	0	0	0	0	0	0	0	0	0	0	0	0	0	0	0	0	0	0	0	0	0	0	0	0	0	0	0	0	0	0	0	0	0	0	0	0	0	0	0	0	0	0	0	0	0	0	0	0	0	0	0	0	0	0	0	0	0	0	0	0	0	0	0	0	0	0	0	0	0	0	0	0	0	0	0	0	0	0	0	0	0	0	0	0	0	0	0	0	0	0	0	0	0	0	0	0	0	0	0	0	0	0	0	0	0	0	0	0	0	0	0	0	0	0	0	0	0	0	0	0	0	0	0	0	0	0	0	0	0	0	0	0	0	0	0	0	0	0	0	0	0	0	0	0	0	0	0	0	0	0	0	0	0	0	0	0	0	0	0	0	0	0	0	0	0	0	0	0	0	0	0	0	0	0	0	0	0	0	0	0	0	0	0	0	0	0	0	0	0	0	0	0	0	0	0	0	0	0	0	0	0	0	0	0	0	0	0	0	0	0	0	0	0	0	0	0	0	0	0	0	0	0	0	0	0	0	0	0	0	0	0	0	0	0	0	0	0	0	0	0	0	0	0	0	0	0	0	0	0	0	0	0	0	0	0	0	0	0	0	0	0	0	0	0	0	0	0	0	0	0	0	0	0	0	0	0	0	0	0	0	0	0	0	0	0	0	1	0	0	0	0	0	0	0	0	0	0	0	0	0	0	0	0	0	0	0	0	0	0	0	0	0	0	0	0	0	0	0	0	0	0	0	0	0	0	0	0	0	0	0	0	0	0	0	3	0	0	0	0	0	0	0	0	0	0	0	0	0	0	0	0	0	0	0	0	0	0	0	0	0	0	0	0	0	0	0	0	0	0	0	0	0	0	0	0	0	0	0	0	0	0	0	0	0	0	0	0	0
ENSG00000073754	CD5L	1	1	0	0	0	0	1	0	0	1	0	3	3	0	1	0	1	2	2	2	1	0	4	2	0	2	0	2	1	0	4	2	0	1	0	0	0	0	0	5	2	1	0	0	0	0	0	0	6	1	0	6	3	0	3	0	3	1	0	4	4	0	1	0	0	0	0	7	3	1	0	0	0	0	0	0	4	7	0	0	0	0	1	0	1	5	3	0	5	0	8	366	565	789	260	3	2	0	1	1	9	20	0	0	4	0	0	0	1	9	0	1	2	1	0	1	3	7	12	5	8	2	9	5	10	10	0	2	1	0	4	1	4	2	3	5	1	4	8	0	1	0	6	8	81	59	108	18	18	15	0	2	2	0	3	1	0	2	0	1	1	2	0	0	0	0	0	0	0	1	0	0	0	0	0	0	0	0	0	0	0	0	0	0	0	0	1	0	0	0	0	8	2	0	1	15	2	0	2	3	2	2	26	9	10	6	2	10	8	5	7	9	11	1	4	6	2	0	3	1	13	1	10	0	4	1	1	7	6	11	0	0	2	1	6	3	0	5	7	3	1	6	6	1	0	0	1	1	1	0	3	1	4	13	4	0	1	7	13	0	1	10	6	1	3	2	2	13	2	7	16	2	5	6	1	2	0	0	3	0	0	0	0	1	4	0	1	0	1	0	1	0	3	1	1	0	2	1	2	3	2	2	0	5	1	2	0	0	2	2	1	1	1	0	0	0	0	0	0	0	0	0	3	2	0	1	2	0	2	0	0	1	0	0	0	1	1	1	2	2	1	0	1	8	0	2	0	0	1	0	0	1	1	1	2	2	3	0	0	0	0	0	0	22	4	6	3	369	1002	1097	571	0	2	6	0	70	91	0	1	14	3	0	2	8	5	2	3	7	0	1	6	13	16	2	3	1	1	6	14	12	25	19	2	35	29	2	5	1	2	7	1	0	2	1	2	1	1	1	1	0	0	0	0	0	0	1	0	0	0	1	0	0	2	0	0	0	0	0	0	0	0	0	0	0	0	0	0	0	0	1	0	0	0	1	0	0	2	0	0	0	0	0	0	0	0	0	0	3	0	4	4	2	1	4	12	1	1	1	2	0	0	9	11	24	28	1	6	5	3	9	2	3	4	3	54	1	48	82	2	4	4	4	6	20	0	7	4	19	2	37	40	39	4	4	10	11	8	3	2	2	0	0	6	4	0	2	1	0	9	17	0	1	2	4	6	2	0	2	5	7	0	2	0	0	51	12	6	4	3	4	2	2	9	2	0	2	2	4	3	0	0	1	3	2	0	0	1	30	5	4	4	2	4	0	0	6	1	2	10	2	7	17	5	7	2	0	2	0	2	9	3	0	0	6	4	0	4	3	1	0	1	6	1	0	0	22	0	2	3	1	1	1	1	5	0	0	0	1	2	0	0	0	1	0	0	2	6	5	1	0	1	2	3	10	0	0	3	7	11	0	0	0	0	11	0	0
ENSG00000228826	ENSG00000228826	1	0	0	0	0	0	3	0	0	0	0	0	0	0	0	1	2	0	2	0	0	0	4	1	0	1	1	1	0	0	4	0	0	0	0	1	0	0	1	0	0	0	1	0	1	0	1	0	0	0	0	14	0	0	1	4	3	0	0	10	0	0	0	3	0	0	6	0	0	0	1	0	2	0	1	0	12	0	0	0	0	0	22	0	0	0	0	0	0	6	0	86	65	158	52	1	0	0	0	0	0	5	3	0	0	0	0	0	1	1	3	3	1	0	1	4	1	2	2	0	1	5	1	0	1	2	1	1	1	1	0	0	0	0	0	1	1	2	0	2	3	0	0	3	16	6	2	3	11	9	2	4	1	0	1	3	1	0	0	1	2	0	0	3	0	0	0	0	0	0	0	0	0	0	0	3	0	0	0	0	0	0	0	0	0	0	0	0	0	0	0	7	2	2	0	6	5	0	1	2	3	0	4	10	15	12	12	16	12	7	13	20	7	0	0	0	0	1	1	0	2	2	2	2	0	0	0	1	0	3	0	1	0	0	0	1	0	1	1	0	2	0	1	2	3	1	1	0	1	0	1	3	0	2	0	0	0	0	6	0	0	6	0	0	0	2	0	11	0	4	0	0	1	0	3	0	3	0	0	0	0	0	0	0	0	0	1	0	4	1	0	4	2	4	0	1	1	8	0	0	0	2	1	0	0	2	4	2	2	3	0	7	0	1	0	1	2	0	0	0	0	2	0	0	0	0	1	0	0	0	0	1	0	0	0	0	0	0	1	0	0	0	0	2	0	0	0	0	1	0	0	0	0	0	2	0	0	6	8	0	0	0	0	0	0	21	3	78	161	128	107	0	1	0	0	0	18	14	3	0	0	0	0	1	2	2	7	0	1	2	0	1	0	2	0	0	2	1	0	0	3	2	1	11	20	2	1	2	0	1	1	0	0	1	1	0	0	0	1	0	0	0	0	0	0	0	0	0	0	0	0	0	0	0	0	0	0	0	0	0	0	0	0	0	0	0	0	0	0	0	0	0	0	0	0	0	0	0	0	0	0	0	0	0	0	0	0	2	2	4	1	1	4	0	4	5	1	3	0	1	3	7	4	14	6	2	2	8	2	3	3	7	7	3	1	3	5	7	0	1	6	12	2	7	1	1	3	6	4	10	3	2	0	3	16	13	6	14	7	0	6	4	12	8	0	3	2	0	1	1	0	6	1	0	1	1	3	0	1	1	0	0	0	0	21	6	2	4	1	0	2	1	1	0	0	0	0	2	11	0	0	3	0	0	3	3	0	7	6	4	0	4	0	2	1	1	0	2	0	9	0	4	0	1	0	6	1	4	0	2	7	1	0	3	2	0	0	1	6	0	0	0	0	0	2	4	1	0	3	0	0	0	1	1	3	3	1	8	3	4	0	1	7	2	1	0	2	6	7	2	1	4	0	4	3	3	2	11	5	11	6	3	2	0	0	5
ENSG00000233907	LINC01761	0	0	0	0	0	0	0	0	0	2	0	0	0	1	0	0	1	0	0	0	0	1	0	0	0	0	0	0	0	0	0	0	0	1	0	1	0	0	1	0	0	1	0	0	0	0	0	0	0	0	2	0	0	0	0	0	0	0	0	0	0	0	1	11	0	0	4	0	0	3	0	0	0	0	0	0	0	0	0	0	0	0	0	0	18	0	0	7	0	0	0	37	12	66	18	0	0	0	0	0	0	0	0	0	0	0	0	0	0	0	0	0	0	0	0	0	1	0	0	0	0	0	0	0	0	1	0	0	1	0	0	0	0	0	0	0	0	0	0	0	0	0	0	0	7	0	0	0	0	0	0	0	0	1	0	0	0	0	0	0	0	0	0	0	0	0	0	0	0	0	0	0	1	1	0	0	0	0	0	0	0	0	0	0	0	0	0	0	0	1	1	0	0	1	0	0	0	0	0	0	0	0	0	0	0	0	0	0	0	0	0	0	0	0	0	0	0	0	0	0	0	0	1	0	1	0	0	0	0	0	0	0	0	0	0	0	0	1	0	0	0	1	0	0	0	0	0	0	0	0	0	0	0	0	0	0	0	0	0	0	0	0	0	0	0	0	0	2	0	0	0	0	3	0	0	0	0	0	0	0	0	0	0	0	0	0	0	0	0	0	0	1	0	0	1	0	0	0	0	1	0	0	0	0	0	0	0	0	0	0	0	0	0	0	0	1	0	0	0	0	0	1	0	0	1	0	1	0	1	2	0	0	0	0	0	0	0	0	0	0	0	3	0	2	0	1	7	0	0	0	0	0	0	0	0	0	0	8	0	0	0	0	0	0	0	15	0	22	98	122	52	0	0	0	0	0	0	0	0	0	0	0	0	0	0	0	0	0	0	0	0	0	0	0	0	0	0	0	0	0	0	1	0	0	1	0	0	0	0	0	0	0	0	0	1	0	0	0	0	0	0	0	0	0	0	0	0	0	0	0	0	0	0	0	0	0	0	0	0	0	2	0	0	0	0	0	0	0	0	0	0	0	0	0	0	0	0	0	0	0	0	0	0	0	2	0	0	0	0	0	0	0	1	0	0	0	0	0	0	0	1	0	0	0	1	0	0	0	0	0	0	0	0	0	0	0	0	0	0	1	0	0	0	0	2	0	1	1	0	0	0	0	0	0	0	0	0	0	0	0	0	0	0	0	0	0	0	0	0	0	0	0	0	0	0	0	1	0	0	0	0	0	0	0	3	0	0	0	0	0	0	1	0	0	0	0	0	3	0	0	0	0	0	0	0	0	0	0	0	2	0	0	0	0	0	0	0	0	1	1	0	5	0	0	0	0	0	0	0	0	0	0	0	0	0	0	0	0	1	0	0	0	0	1	0	0	0	0	0	0	0	0	0	0	0	0	0	1	0	0	0	0	0	0	0	0	0	0	0	0	0	0	0	0	0	0	0	0	0	0	0	0	0	1	1	0
ENSG00000225036	CDK4P1	0	0	0	0	0	0	0	0	0	0	0	0	0	0	0	0	0	0	0	0	0	0	0	0	0	0	0	0	0	0	0	0	0	0	0	0	0	0	0	0	0	0	0	0	0	0	0	0	0	0	0	0	0	0	0	0	0	0	0	0	0	0	0	0	0	0	0	0	0	0	0	0	0	0	0	0	0	0	0	0	0	0	0	0	0	0	0	0	0	0	0	5	27	37	11	0	0	0	0	0	0	0	0	0	0	0	0	0	0	0	0	0	0	0	0	0	0	0	0	0	0	0	0	0	0	0	0	0	0	0	0	0	0	0	0	0	0	0	0	0	0	0	0	0	2	0	4	0	9	0	0	0	0	0	0	0	0	0	0	0	0	0	0	0	0	0	0	0	0	0	0	0	0	1	0	0	0	0	0	0	0	0	0	0	0	0	0	0	0	0	1	0	0	0	0	0	0	0	0	0	0	0	0	0	0	0	0	0	0	0	0	0	0	0	0	0	0	0	0	0	0	0	0	0	0	0	0	0	0	0	0	0	0	0	0	0	0	0	0	0	0	0	0	0	0	0	0	0	0	0	0	0	0	0	0	0	0	0	0	0	0	0	0	0	0	0	0	0	0	0	2	0	0	0	0	0	0	0	0	0	0	0	0	0	0	0	0	0	0	0	0	0	0	0	0	0	0	0	0	0	0	0	0	0	0	0	0	0	0	0	0	0	0	0	0	0	0	0	0	0	0	0	0	0	0	0	0	0	0	0	0	0	0	0	0	0	0	0	0	0	0	0	0	0	0	0	0	0	0	0	0	0	0	0	0	0	0	0	0	0	0	0	0	0	0	0	0	3	48	43	28	0	0	0	0	0	0	0	0	0	0	0	0	0	0	0	0	0	0	0	0	0	0	0	0	0	0	0	0	0	0	0	1	0	0	0	0	0	0	0	0	0	2	0	0	0	0	0	0	0	0	0	0	0	0	0	0	0	0	0	0	0	0	0	0	0	0	0	0	0	0	0	0	0	0	0	0	0	0	0	0	0	0	0	0	0	0	0	0	0	0	0	0	0	0	0	0	0	0	0	0	0	0	0	0	0	0	0	0	0	0	0	0	0	0	0	0	0	0	0	0	0	0	0	0	0	0	0	0	0	0	0	0	0	0	0	0	0	0	0	0	0	0	0	0	0	0	0	0	0	0	0	0	0	0	0	0	0	0	0	0	0	0	0	0	0	0	0	0	0	0	0	0	0	0	0	0	0	0	0	0	0	0	0	0	0	0	0	0	0	0	0	0	0	0	0	0	0	0	0	0	0	0	0	0	0	0	0	0	0	0	0	1	0	0	0	0	0	0	0	0	0	0	0	0	0	0	0	0	0	0	0	0	0	0	0	0	0	0	0	0	0	0	0	0	0	0	0	0	0	0	0	0	0	0	0	0	0	0	0	0	0	0	0	0	0	0	0	0	0	1	0	2	0	0	0
ENSG00000228420	LINC01768	3	0	3	0	0	1	0	4	1	4	0	4	5	1	16	0	2	5	4	15	1	1	18	12	2	6	22	7	4	4	7	7	0	7	0	0	1	3	6	12	3	3	1	0	5	6	1	14	24	8	1	43	9	3	10	35	15	4	14	11	16	0	11	0	1	13	29	12	12	3	6	0	5	20	7	62	10	0	26	0	0	1	0	4	17	17	42	1	61	0	32	153	306	376	125	10	9	0	2	0	1	0	1	0	0	0	0	0	9	14	22	15	6	10	11	16	11	15	4	3	10	9	10	16	5	7	26	24	9	2	8	6	10	4	5	16	8	0	5	1	5	2	4	5	30	11	7	13	3	7	1	0	1	0	1	0	3	0	2	1	1	0	1	0	0	0	0	0	0	0	0	0	0	0	1	0	0	0	0	0	0	0	1	0	3	0	0	0	0	0	0	25	9	8	8	14	8	12	12	12	37	1	5	4	3	4	0	0	0	1	0	0	2	6	4	20	6	9	19	10	4	7	25	9	3	20	13	30	20	10	7	2	3	4	5	5	11	7	10	6	10	10	10	10	17	5	2	8	2	10	26	12	9	75	23	8	11	22	21	7	14	16	16	8	5	2	21	8	10	20	10	10	18	21	23	15	4	0	2	8	10	11	4	4	4	1	4	1	4	2	7	9	3	15	4	3	11	10	8	3	4	2	2	10	0	1	2	11	8	4	7	5	1	7	0	4	2	1	6	2	0	0	3	0	0	6	2	8	4	3	10	1	3	0	0	0	3	1	3	10	5	0	11	8	13	4	8	23	1	3	0	0	7	13	6	17	7	4	3	3	12	34	0	23	0	5	20	284	534	600	415	1	0	0	0	29	0	1	1	0	0	1	2	4	4	3	10	4	18	8	9	2	3	3	5	0	0	5	5	3	3	0	0	3	39	1	2	0	1	1	0	0	2	0	0	0	2	2	1	0	1	0	0	0	1	0	0	0	1	0	0	0	0	0	1	2	0	0	1	0	0	0	0	0	1	0	0	0	1	0	0	0	1	0	0	0	0	0	1	2	0	0	1	0	0	0	0	10	32	22	3	8	6	13	7	16	11	10	2	13	15	5	4	9	2	5	6	1	4	8	6	5	8	8	5	21	5	11	3	7	15	9	6	6	9	4	6	6	4	12	14	4	1	9	0	3	1	4	0	0	3	1	0	0	11	3	1	2	9	15	5	9	10	6	10	2	11	5	8	12	4	2	13	9	24	3	19	8	14	13	4	2	8	3	8	6	11	11	37	16	16	10	2	11	10	12	0	4	14	12	4	8	9	1	9	14	5	14	14	10	21	21	8	15	16	2	7	3	13	8	7	8	4	18	3	3	14	7	18	8	12	10	11	1	0	2	6	12	4	0	4	5	7	1	4	6	6	2	1	3	1	6	2	1	5	1	3	18	1	1	1	0	6	22	12	12	8	26	11	14	2	3	1	3	6	3
ENSG00000233839	ENSG00000233839	0	0	0	0	0	0	0	0	0	0	0	0	0	0	0	0	0	0	0	0	0	0	0	1	0	0	0	0	0	0	0	0	0	0	0	0	0	0	0	0	0	0	0	0	0	0	0	0	0	0	0	0	0	0	0	0	0	0	0	0	0	0	0	0	0	0	0	0	0	0	0	0	0	0	0	0	0	0	0	0	0	0	0	0	0	0	0	0	0	0	0	7	12	8	0	0	0	0	0	0	0	0	0	0	0	0	1	1	0	0	0	0	0	0	0	0	0	0	0	0	0	1	0	1	3	1	1	0	0	0	0	0	1	0	0	0	0	0	0	1	1	0	0	0	0	0	0	0	1	0	0	0	0	0	0	1	0	0	0	0	0	0	0	0	0	0	0	0	1	0	0	0	0	0	0	0	0	0	0	0	0	0	0	0	0	1	0	0	0	0	0	0	0	2	0	0	0	2	0	0	0	0	0	0	1	1	2	2	0	0	0	1	1	0	0	0	0	0	0	0	0	0	1	0	0	0	0	0	0	1	1	1	0	0	0	4	0	0	0	0	0	2	1	0	1	0	0	0	0	0	0	0	0	0	1	0	0	0	0	0	0	0	0	0	0	0	0	0	0	0	1	0	0	1	0	2	0	0	0	0	0	0	0	0	0	0	1	2	0	0	0	0	1	2	0	0	0	0	0	0	0	0	0	2	0	0	0	0	0	1	0	0	0	2	0	0	0	0	0	0	0	0	0	0	0	0	0	0	0	0	0	0	0	0	0	0	0	0	0	0	0	0	0	1	0	0	0	0	0	0	0	0	0	0	0	0	0	0	0	0	0	0	0	0	0	0	0	24	8	29	13	0	0	0	0	0	0	0	0	0	0	0	0	0	0	0	0	0	0	0	0	0	0	0	0	0	0	0	0	0	0	0	1	0	0	0	0	0	0	0	0	0	0	0	0	0	0	0	0	0	0	0	0	0	0	0	0	0	0	0	0	0	0	0	0	0	0	0	0	0	0	0	2	0	0	0	0	0	0	0	0	0	0	0	0	0	0	0	0	0	0	0	0	0	0	0	2	0	0	0	0	0	0	0	0	0	0	0	0	0	0	0	0	0	0	0	0	0	0	0	0	0	0	0	0	0	0	0	0	0	0	0	0	0	0	0	0	0	0	0	0	0	0	0	0	1	5	0	0	0	0	0	2	0	0	2	0	0	0	0	0	0	1	0	0	0	0	0	0	0	0	1	0	3	1	0	0	0	0	0	0	0	1	0	0	0	0	0	1	0	0	0	0	0	0	0	0	0	0	2	0	0	1	0	0	1	1	0	2	0	0	0	0	0	0	0	0	0	3	0	0	0	0	0	0	0	0	0	0	0	0	0	1	0	0	1	1	0	0	0	1	1	0	0	0	0	0	0	0	1	1	0	1	0	1	0	1	0	0	0	0	0	0	5	0	0	0	0	0	1	1	1	0	0	0	0
ENSG00000250890	ENSG00000250890	0	0	0	0	0	0	0	0	0	0	0	0	0	0	0	0	0	0	0	0	0	0	0	0	0	0	0	0	0	0	0	0	0	0	0	0	0	0	0	0	0	0	0	0	0	0	0	0	0	0	0	0	0	0	0	0	0	0	0	0	0	0	0	0	0	0	0	0	0	0	0	0	0	0	0	0	0	0	0	0	0	0	0	0	0	0	0	0	0	0	0	0	0	0	0	0	0	0	0	0	0	0	0	0	0	0	0	0	0	0	0	0	0	0	0	0	0	0	0	0	0	0	0	0	0	0	0	0	0	0	0	0	0	0	0	0	0	0	0	0	0	0	0	0	0	0	0	0	0	0	0	0	0	0	0	0	0	0	0	0	0	0	0	0	0	0	0	0	0	0	0	0	0	0	0	0	0	0	0	0	0	0	0	0	0	0	0	0	0	0	0	0	0	0	0	0	0	0	0	0	0	0	0	0	0	0	0	0	0	0	0	0	0	0	0	0	0	0	0	0	0	0	0	0	0	0	0	0	0	0	0	0	0	0	0	0	0	0	0	0	0	0	0	0	0	0	0	0	0	0	0	0	0	0	0	0	0	0	0	0	0	0	0	0	0	0	0	0	0	0	0	0	0	0	0	0	0	0	0	0	0	0	0	0	0	0	0	0	0	0	0	0	0	0	0	0	0	0	0	0	0	0	0	0	0	0	0	0	0	0	0	0	0	0	0	0	0	0	0	0	0	0	0	0	0	0	0	0	0	0	0	0	0	0	0	0	0	0	0	0	0	0	0	0	0	0	0	0	0	0	0	0	0	0	0	0	0	0	0	0	0	0	0	0	0	0	0	0	2	0	1	0	0	0	0	0	0	0	0	0	0	0	0	0	0	0	0	0	0	0	0	0	0	0	0	0	0	0	0	0	0	0	0	0	0	0	0	0	0	0	0	0	0	0	0	0	0	0	0	0	0	0	0	0	0	0	0	0	0	0	0	0	0	0	0	0	0	0	0	0	0	0	0	0	0	0	0	0	0	0	0	0	0	0	0	0	0	0	0	0	0	0	0	0	0	0	0	0	0	0	0	0	0	0	0	0	0	0	0	0	0	0	0	0	0	0	0	0	0	0	0	0	0	0	0	0	0	0	0	0	0	0	0	0	0	0	0	0	0	0	0	0	0	0	0	0	0	0	0	0	0	0	0	0	0	0	0	0	0	0	0	0	0	0	0	0	0	0	0	0	0	0	0	0	0	0	0	0	0	0	0	0	0	0	0	0	0	0	0	0	0	0	0	0	0	0	0	0	0	0	0	0	0	0	0	0	0	0	1	0	0	0	0	0	0	0	0	0	0	0	0	0	0	0	0	0	0	0	0	0	0	0	0	0	0	0	0	0	0	0	0	0	0	0	0	0	0	0	0	0	0	0	0	0	0	0	0	0	0	0	0	0	0	0	0	0	0	0	0	0	0	0	0	0	0	0
ENSG00000232240	ENSG00000232240	0	0	0	0	0	0	0	0	0	0	0	0	0	0	0	0	0	0	0	0	0	0	0	0	0	0	0	0	0	0	0	0	0	0	0	0	0	0	0	0	0	0	0	0	0	0	0	0	0	0	0	0	0	0	0	0	0	0	0	0	0	0	0	0	0	0	0	0	0	0	0	0	0	0	0	0	0	0	0	0	0	0	0	0	0	0	0	0	0	0	0	0	0	0	0	0	0	0	0	0	0	0	0	0	0	0	0	0	0	0	0	0	0	0	0	0	0	0	0	0	0	0	0	0	0	0	0	0	0	0	0	0	0	0	0	0	0	0	0	0	0	0	0	0	0	0	0	0	0	0	0	0	0	0	0	0	0	0	0	0	0	0	0	0	0	0	0	0	0	0	0	0	0	0	0	0	0	0	0	0	0	0	0	0	0	0	0	0	0	0	0	0	0	0	0	0	0	0	0	0	0	0	0	0	0	0	0	0	0	0	0	0	0	0	0	0	0	0	0	0	0	0	0	0	0	0	0	0	0	0	0	0	0	0	0	0	0	0	0	0	0	0	0	0	0	0	0	0	0	0	0	0	0	0	0	0	0	0	0	0	0	0	0	0	0	0	0	0	0	0	0	0	0	0	0	0	0	0	0	0	0	0	0	0	0	0	0	0	0	0	0	0	0	0	0	0	0	0	0	0	0	0	0	0	0	0	0	0	0	0	0	0	0	0	0	0	0	0	0	0	0	0	0	0	0	0	0	0	0	0	0	0	0	0	0	0	0	0	0	0	0	0	0	0	0	0	0	0	0	0	0	0	0	0	0	0	0	0	0	0	0	0	0	0	0	0	0	0	1	1	0	0	0	0	0	0	0	0	0	0	0	0	0	0	0	0	0	0	0	0	0	0	0	0	0	0	0	0	0	0	0	0	0	0	0	0	0	0	0	0	0	0	0	0	0	0	0	0	0	0	0	0	0	0	0	0	0	0	0	0	0	0	0	0	0	0	0	0	0	0	0	0	0	0	0	0	0	0	0	0	0	0	0	0	0	0	0	0	0	0	0	0	0	0	0	0	0	0	0	0	0	0	0	0	0	0	0	0	0	0	0	0	0	0	0	0	0	0	0	0	0	0	0	0	0	0	0	0	0	0	0	0	0	0	0	0	0	0	0	0	0	0	0	0	0	0	0	0	0	0	0	0	0	0	0	0	0	0	0	0	0	0	0	0	0	0	0	0	0	0	0	0	0	0	0	0	0	0	0	0	0	0	0	0	0	0	0	0	0	0	0	0	0	0	0	0	0	0	0	0	0	0	0	0	0	0	0	0	0	0	0	1	0	0	0	0	0	0	0	0	0	0	0	0	0	0	0	0	0	0	0	0	0	0	0	0	0	0	0	0	0	0	0	0	0	0	0	0	0	0	0	0	0	0	0	0	0	0	0	0	0	0	0	0	0	0	0	0	0	0	0	0	0	0	0	0
ENSG00000230921	HAO2-IT1	0	0	0	0	0	0	0	0	0	0	0	0	0	0	0	0	0	0	0	0	0	0	0	0	0	0	0	0	0	0	0	0	0	0	0	0	0	0	0	0	0	0	0	0	0	0	0	0	0	0	0	0	0	0	0	0	0	0	0	0	0	0	0	0	0	0	0	0	0	0	0	0	0	0	0	0	0	0	0	0	0	0	0	0	0	0	0	0	0	0	0	0	0	0	0	0	0	0	0	0	0	0	0	0	0	0	0	0	0	0	0	0	0	0	0	0	0	0	0	0	0	0	0	0	0	0	0	0	0	0	0	0	0	0	0	0	0	0	0	0	0	0	0	0	0	0	0	0	0	0	0	0	0	0	0	0	0	0	0	0	0	0	0	0	0	0	0	0	0	0	0	0	0	0	0	0	0	0	0	0	0	0	0	0	0	0	0	0	0	0	0	0	0	0	0	0	0	0	0	0	0	0	0	0	0	0	0	0	0	0	0	0	0	0	0	0	0	0	0	0	0	0	0	0	0	0	0	0	0	0	0	0	0	0	0	0	0	0	0	0	0	0	0	0	0	0	0	0	0	0	0	0	0	0	0	0	0	0	0	0	0	0	0	0	0	0	0	0	0	0	0	0	0	0	0	0	0	0	0	0	0	0	0	0	0	0	0	0	0	0	0	0	0	0	0	0	0	0	0	0	0	0	0	0	0	0	0	0	0	0	0	0	0	0	0	0	0	0	0	0	0	0	0	0	0	0	0	0	0	0	0	0	0	0	0	0	0	0	0	0	0	0	0	0	0	0	0	0	0	0	0	0	0	0	0	0	0	0	0	0	0	0	0	0	0	0	0	0	0	0	0	0	0	0	0	0	0	0	0	0	0	0	0	0	0	0	0	0	0	0	0	0	0	0	0	0	0	0	0	0	0	0	0	0	0	0	0	0	0	0	0	0	0	0	0	0	0	0	0	0	0	0	0	0	0	0	0	0	0	0	0	0	0	0	0	0	0	0	0	0	0	0	0	0	0	0	0	0	0	0	0	0	0	0	0	0	0	0	0	0	0	0	0	0	0	0	0	0	0	0	0	0	0	0	0	0	0	0	0	0	0	0	0	0	0	0	0	0	0	0	0	0	0	0	0	0	0	0	0	0	0	0	0	0	0	0	0	0	0	0	0	0	0	0	0	0	0	0	0	0	0	0	0	0	0	0	0	0	0	0	0	0	0	0	0	0	0	0	0	0	0	0	0	0	0	0	0	0	0	0	0	0	0	0	0	0	0	0	0	0	0	0	0	0	0	0	0	0	0	0	0	0	0	0	0	0	0	0	0	0	0	0	0	0	0	0	0	0	0	0	0	0	0	0	0	0	0	0	0	0	0	0	0	0	0	0	0	0	0	0	0	0	0	0	0	0	0	0	0	0	0	0	0	0	0	0	0	0	0	0	0	0	0	0	0	0	0	0	0	0	0	0	0	0	0	0
ENSG00000286151	ENSG00000286151	0	0	0	0	0	0	0	0	0	0	0	0	0	0	0	0	0	0	1	1	1	0	1	0	0	0	2	0	0	0	0	0	0	0	0	0	0	0	0	0	0	0	0	0	1	0	0	0	3	2	0	3	0	0	0	2	0	0	0	0	0	0	0	0	0	0	0	0	0	0	0	0	1	0	0	0	0	0	0	0	0	0	0	0	0	0	0	0	0	0	0	192	194	256	59	0	0	0	0	1	0	4	0	14	0	0	0	1	0	0	0	0	0	0	0	0	0	0	0	0	0	0	0	0	0	0	0	0	0	0	0	0	0	0	0	0	0	0	0	0	0	0	0	0	29	12	9	17	14	3	5	8	15	10	5	5	11	7	23	8	63	9	0	0	0	2	0	0	0	0	0	4	0	0	0	0	0	0	0	2	1	0	0	0	0	0	0	0	4	0	0	1	0	0	0	1	0	0	1	1	0	1	1	16	1	2	6	4	12	0	1	0	1	0	1	0	0	1	0	0	0	2	0	0	0	0	0	0	0	0	0	0	0	0	0	0	0	0	2	0	2	0	0	2	0	0	0	0	0	0	2	0	0	2	0	0	1	0	0	0	0	1	1	0	0	0	0	3	0	2	4	0	0	0	0	0	0	0	2	0	0	0	0	0	0	0	0	0	0	0	0	0	0	0	0	0	0	0	1	0	0	0	0	0	0	0	0	0	0	0	0	0	0	0	0	0	0	0	0	0	0	0	0	0	0	0	0	0	0	0	0	0	0	0	0	0	0	0	0	0	0	0	0	0	0	0	0	0	0	0	0	0	0	0	0	0	0	0	0	0	0	0	0	0	0	0	5	220	535	724	175	1	0	0	0	0	13	0	55	0	0	1	1	0	0	0	0	0	0	0	0	0	0	0	0	0	0	0	1	3	0	3	3	6	0	0	8	6	12	8	4	3	11	2	11	3	8	5	7	0	2	0	0	0	0	0	1	0	0	0	0	0	0	0	0	0	0	0	0	0	0	0	0	0	2	0	0	0	0	0	1	0	0	0	0	0	0	0	0	0	0	0	0	0	0	0	0	0	0	0	2	0	1	1	3	0	3	0	0	0	0	2	0	4	3	1	1	3	2	2	0	2	6	8	5	0	0	0	2	3	0	0	0	0	1	0	1	1	1	3	0	0	0	2	10	5	8	16	8	1	3	0	0	1	0	0	2	0	3	4	0	0	0	0	0	0	0	0	0	0	0	1	0	0	3	0	0	0	0	0	0	0	0	6	0	0	0	0	1	0	0	0	0	0	0	1	0	0	2	1	0	3	1	0	0	0	0	0	0	3	0	1	0	0	2	0	0	1	0	0	0	0	0	0	0	0	1	0	0	0	0	0	0	0	0	0	0	0	0	0	0	0	0	0	0	0	0	0	0	1	0	0	0	1	1	0	0	0	0	0	0	0	0	0	2	0	0	0	2	0	1	0	0	0	1	0
ENSG00000234388	TXNP3	0	0	0	0	0	0	0	0	0	0	0	0	0	0	0	0	0	0	0	0	0	0	0	0	0	0	0	0	0	0	0	0	0	0	0	0	0	0	0	0	0	0	0	0	0	0	0	0	0	0	0	0	0	0	0	0	0	0	0	0	0	0	0	0	0	0	0	0	0	0	0	0	0	0	0	0	0	0	0	0	0	0	0	0	0	0	0	0	0	0	0	5	10	2	0	0	0	0	0	0	0	0	0	0	0	0	0	0	0	0	0	0	0	0	0	0	0	0	0	0	0	0	0	0	0	0	0	0	0	0	0	0	0	0	0	0	0	0	0	0	0	0	0	0	1	1	2	0	6	1	0	0	0	0	0	0	0	0	0	0	0	0	0	0	0	0	0	0	0	0	0	0	0	0	0	0	0	0	0	0	0	0	0	0	0	0	0	0	0	0	0	0	0	0	0	0	0	0	0	0	0	0	0	0	0	0	0	0	0	0	0	0	0	0	0	0	0	0	0	0	0	0	0	0	0	0	0	0	0	0	0	0	0	0	0	0	0	0	0	0	0	0	0	0	0	0	0	0	0	0	0	0	0	0	0	0	0	0	0	0	0	0	0	0	0	0	0	0	0	0	0	0	0	0	0	0	0	0	0	0	0	0	0	0	0	0	0	0	0	1	0	0	0	0	0	0	0	0	0	0	0	0	0	0	0	0	0	0	0	0	0	0	1	0	0	0	0	0	0	0	0	0	0	0	0	0	0	0	0	0	0	0	0	0	0	0	0	0	0	0	0	0	0	0	0	0	0	0	0	0	0	0	0	0	0	0	0	0	0	0	0	0	0	0	0	0	0	0	2	3	2	0	0	0	0	0	0	0	1	0	0	0	0	0	0	0	0	0	0	0	0	0	0	0	0	0	0	0	0	0	0	1	0	0	1	0	0	0	0	0	0	0	0	0	0	0	0	0	0	0	0	0	0	0	0	0	0	0	0	0	0	0	0	0	0	0	0	0	0	0	0	0	0	0	0	0	0	0	0	0	0	0	0	0	0	0	0	0	0	0	0	0	0	0	0	0	0	0	0	0	0	0	0	0	0	0	0	0	0	0	0	0	0	0	0	0	0	0	0	0	0	0	0	0	0	0	0	0	0	0	0	0	0	0	0	0	0	0	0	0	0	0	0	0	0	0	0	0	0	0	0	0	0	0	0	0	0	0	0	0	0	0	0	0	0	0	0	0	0	0	0	0	0	0	0	0	0	0	0	0	0	0	0	0	0	0	0	0	0	0	0	0	0	0	0	0	0	0	0	0	0	0	0	0	0	0	0	0	0	0	0	0	0	0	0	0	0	0	0	0	0	0	0	0	0	0	0	0	0	0	0	0	0	0	0	0	0	0	0	0	0	0	0	0	0	0	0	0	0	0	0	0	0	0	0	0	0	0	0	0	0	0	0	0	0	0	0	0	0	0	0	0	0	0	0	0
ENSG00000271736	LINC02772	1	0	0	0	0	0	0	0	0	0	0	0	0	0	0	0	0	0	0	0	0	0	1	0	0	0	0	0	0	1	0	0	0	0	0	0	0	0	0	0	0	0	0	0	0	0	0	0	0	0	0	4	0	0	0	0	0	0	4	0	0	0	0	0	0	0	0	0	0	0	0	0	0	0	0	0	6	0	0	0	0	0	0	0	0	0	0	0	0	0	0	33	117	138	54	0	0	0	0	0	77	63	63	27	9	83	32	34	0	0	0	0	0	0	0	0	0	0	0	0	0	0	2	0	0	0	0	0	1	0	0	0	0	0	3	0	0	0	0	0	2	1	4	0	12	1	4	0	10	1	5	6	4	8	3	1	14	15	2	4	3	13	0	0	0	0	0	0	0	0	1	0	0	0	0	0	0	0	0	0	0	0	0	0	1	0	0	1	0	0	0	0	1	2	1	1	0	3	1	0	0	0	1	0	0	0	1	0	0	0	0	0	0	0	0	1	2	0	0	0	0	0	0	1	0	0	2	0	0	0	0	0	0	0	0	0	0	0	3	0	0	0	0	0	0	0	0	4	3	0	2	0	0	1	0	0	0	0	0	0	0	3	0	0	0	0	0	2	0	0	0	0	0	0	0	0	1	0	0	0	0	0	0	0	0	0	0	0	0	0	0	0	0	1	0	0	0	0	1	0	0	0	0	0	0	0	0	0	0	0	1	0	0	0	0	0	0	1	0	0	0	0	0	0	0	0	0	0	0	0	0	0	0	0	0	0	0	0	0	0	0	0	0	0	0	0	0	0	0	0	0	0	0	0	0	0	0	0	0	1	0	0	0	0	0	0	0	59	272	249	68	0	1	0	0	420	394	339	120	53	542	56	72	3	2	0	1	1	0	2	0	0	1	2	0	1	0	0	1	0	6	2	0	2	9	7	3	6	3	14	4	3	2	9	6	11	5	14	4	0	1	0	0	0	0	0	0	1	2	1	0	0	0	0	0	0	0	0	0	0	0	1	0	0	1	0	0	0	0	0	0	1	2	1	0	0	0	0	0	0	0	0	0	0	0	1	0	0	0	1	1	0	1	0	2	2	1	0	0	0	0	1	0	2	1	2	0	1	0	1	0	2	0	0	0	0	1	3	1	3	1	2	1	0	0	2	1	2	1	5	0	2	7	1	0	0	0	0	0	0	0	0	3	0	0	0	4	0	0	0	0	0	0	1	0	0	2	0	1	2	0	0	0	1	6	1	0	1	0	0	0	0	1	0	0	0	0	2	0	0	0	0	2	0	0	2	0	1	2	1	2	2	0	0	2	0	2	0	2	1	0	1	0	0	2	2	0	0	0	0	0	0	0	0	0	0	0	0	0	0	2	0	0	0	0	3	0	1	0	1	0	0	0	0	0	2	0	0	1	0	0	0	0	0	0	0	0	0	0	1	0	0	0	0	0	0	0	0	0	7	0	1	0	0	0	0
ENSG00000233717	RPS29P29	0	0	0	0	0	0	0	0	0	2	0	0	1	0	0	0	0	0	0	0	0	0	0	0	0	0	0	0	0	0	0	0	0	0	0	0	0	0	0	0	0	0	0	0	5	0	0	0	0	0	0	0	0	0	0	0	0	0	0	0	0	0	0	0	0	0	0	0	0	0	0	0	6	0	0	0	0	0	0	0	0	0	0	0	1	0	1	0	0	0	2	0	0	0	0	0	0	0	0	0	0	0	0	0	0	0	0	0	0	0	0	0	0	0	0	0	0	0	0	0	0	0	0	0	0	0	0	0	0	0	2	0	1	0	0	0	0	0	0	0	0	0	0	0	0	0	0	0	0	0	0	0	0	0	0	0	0	0	0	0	0	0	0	0	0	0	0	0	0	0	0	0	0	0	0	0	0	0	0	0	0	0	0	0	0	0	0	0	0	0	0	0	1	0	2	0	0	0	0	0	1	1	0	0	0	0	0	0	0	0	0	0	0	1	0	0	0	0	0	0	0	0	0	0	1	0	0	0	0	0	0	1	0	0	0	1	5	1	1	5	5	0	0	1	0	0	0	4	0	0	0	0	0	1	0	0	0	0	0	0	0	0	0	0	0	0	0	1	0	0	0	0	0	4	6	0	3	0	0	5	1	1	0	0	0	0	0	0	0	0	0	0	0	0	0	0	0	0	0	0	0	0	0	0	0	0	0	0	0	0	0	0	0	0	0	0	0	0	0	0	0	0	0	0	0	11	0	1	1	0	0	0	0	0	1	0	0	0	0	0	0	0	11	0	1	1	0	0	0	0	1	0	0	0	0	0	0	0	0	0	1	0	0	0	0	0	0	0	0	0	0	0	0	0	0	0	0	0	0	0	0	0	0	0	1	0	0	0	0	0	0	0	0	0	0	0	0	0	0	0	0	0	0	0	0	0	0	0	0	0	0	0	0	0	0	0	0	0	0	0	0	0	0	0	0	0	0	0	0	0	0	0	0	0	0	0	0	0	0	0	0	0	0	0	0	0	0	0	0	0	0	0	0	0	0	0	0	0	0	0	0	0	0	0	0	0	0	0	0	1	1	1	1	1	1	0	1	0	1	0	0	0	0	0	0	0	0	0	0	0	1	0	1	0	0	0	0	0	0	0	0	0	0	0	0	1	0	0	0	0	0	0	0	0	0	0	0	0	0	0	0	0	0	0	0	0	0	0	0	0	0	0	0	0	0	0	0	0	0	0	0	0	0	0	2	1	0	0	0	0	0	0	0	0	0	0	0	0	0	0	0	0	0	0	1	0	0	0	0	0	1	1	0	0	0	0	0	0	1	0	0	0	1	0	5	0	0	0	0	0	0	0	0	0	0	0	0	0	0	0	0	0	0	0	0	0	0	0	0	0	0	0	0	0	0	0	0	0	0	0	0	0	0	0	0	0	0	0	0	0	0	0	0	0	0	0	0	0	0	0	0	0	0	0	0	0
ENSG00000163155	LYSMD1	36	37	10	15	18	6	14	29	1	45	2	67	30	7	22	26	30	71	63	87	76	16	166	137	25	92	125	43	57	38	148	82	13	95	8	33	12	103	53	22	53	45	79	26	43	68	101	64	194	180	39	385	79	62	211	272	85	150	106	347	182	40	196	142	38	348	292	136	241	231	344	89	186	279	402	185	186	187	76	108	53	52	96	200	219	484	212	55	162	186	380	0	0	0	0	0	0	0	0	0	0	0	0	0	0	0	0	0	221	221	173	197	184	176	178	221	321	351	359	340	486	470	298	263	158	179	199	169	394	216	324	370	320	147	240	383	301	356	286	329	364	266	394	283	0	0	0	0	0	0	0	0	0	0	0	0	0	0	0	0	0	0	216	166	245	227	163	169	170	177	212	169	168	226	216	166	89	245	197	227	232	163	142	169	239	170	177	212	169	168	226	85	215	218	234	90	236	189	241	204	232	214	188	2	10	6	8	7	6	2	6	6	4	221	186	329	157	71	177	41	91	84	88	137	121	174	101	357	194	183	131	189	202	224	192	177	69	259	206	146	105	181	200	177	215	90	57	52	38	61	176	347	246	393	259	120	191	199	253	405	306	177	221	986	499	449	376	258	139	490	227	254	161	594	528	294	230	16	23	215	145	177	193	157	165	0	0	0	0	0	0	0	0	0	0	0	0	0	0	0	0	0	0	0	0	0	0	0	0	0	0	0	0	0	3	28	27	34	4	18	26	28	44	8	31	73	116	80	135	68	86	21	1	0	16	30	37	3	26	71	48	54	171	242	150	316	162	174	42	17	71	155	163	4	137	305	245	169	163	212	21	147	153	171	65	271	313	0	0	0	0	0	0	0	0	0	0	0	0	0	0	0	0	304	227	262	473	239	310	403	292	364	303	339	269	265	250	318	236	0	0	0	0	0	0	0	0	0	0	0	0	0	0	0	0	0	0	0	0	224	143	219	127	238	159	176	167	267	219	160	128	211	145	148	177	265	206	180	180	237	232	139	160	224	143	219	127	238	159	176	167	267	219	160	128	211	145	148	177	265	206	180	180	237	232	139	160	128	239	176	209	163	168	162	177	219	146	97	142	226	151	82	107	154	151	155	182	157	123	151	141	152	158	145	195	214	117	121	154	226	153	186	232	164	298	184	197	156	186	166	167	163	149	207	4	3	3	5	6	0	4	2	10	2	368	291	27	45	279	395	277	236	178	171	314	334	200	132	112	89	101	164	135	200	410	384	511	309	407	338	292	335	179	120	227	132	286	115	421	457	317	216	375	480	370	301	57	22	354	466	271	205	344	385	378	494	242	545	394	401	421	346	230	399	116	59	371	462	98	156	511	457	648	732	296	275	579	321	296	209	232	332	0	0	0	0	0	0	0	0	0	0	0	0	0	0	0	0	0	0	0	0	0	0	0	0	0	0	0	0	0	0	0	0	0	0	0	0	0	0	0	0	0	0	0	0
ENSG00000241975	ELOCP19	0	0	0	0	0	0	0	0	0	0	0	0	0	0	0	0	0	0	0	0	0	0	0	0	0	0	0	0	0	0	0	0	0	0	0	0	0	0	0	0	0	0	0	0	0	0	0	0	0	0	0	0	0	0	0	0	0	0	0	0	0	0	0	0	0	0	0	0	0	0	0	0	0	0	0	0	0	0	0	0	0	0	0	0	0	0	0	0	0	0	0	0	0	0	0	0	0	0	0	0	0	0	0	0	0	0	0	0	0	0	0	0	0	0	0	0	0	0	0	0	0	0	0	0	0	0	0	0	0	0	0	0	0	0	0	0	0	0	0	0	0	0	0	0	0	0	0	0	0	0	0	0	0	0	0	0	0	0	0	0	0	0	0	0	0	0	0	0	0	0	0	0	0	0	0	0	0	0	0	0	0	0	0	0	0	0	0	0	0	0	0	0	0	0	0	0	0	0	0	0	0	0	0	0	0	0	0	0	0	0	0	0	0	0	0	0	0	0	0	0	0	0	0	0	0	0	0	0	0	0	0	0	0	0	0	0	0	0	0	0	0	0	0	0	0	0	0	0	0	0	0	0	0	0	0	0	0	0	0	0	0	0	0	0	0	0	0	0	0	0	0	0	0	0	0	0	0	0	0	0	0	0	0	0	0	0	0	0	0	0	0	0	0	0	0	0	0	0	0	0	0	0	0	0	0	0	0	0	0	0	0	0	0	0	0	0	0	0	0	0	0	0	0	0	0	0	0	0	0	0	0	0	0	0	0	0	0	0	0	0	0	0	0	0	0	0	0	0	0	0	0	0	0	0	0	0	0	0	0	0	0	0	0	0	0	0	0	0	0	0	0	0	0	0	0	0	0	0	0	0	0	0	0	0	0	0	0	0	0	0	0	0	0	0	0	0	0	0	0	0	0	0	0	0	0	0	0	0	0	0	0	0	0	0	0	0	0	0	0	0	0	0	0	0	0	0	0	0	0	0	0	0	0	0	0	0	0	0	0	0	0	0	0	0	0	0	0	0	0	0	0	0	0	0	0	0	0	0	0	0	0	0	0	0	0	0	0	0	0	0	0	0	0	0	0	0	0	0	0	0	0	0	0	0	0	0	0	0	0	0	0	0	0	0	0	0	0	0	0	0	0	0	0	0	0	0	0	0	0	0	0	0	0	0	0	0	0	0	0	0	0	0	0	0	0	0	0	0	0	0	0	0	0	0	0	0	0	0	0	0	0	0	0	0	0	0	0	0	0	0	0	0	0	0	0	0	0	0	0	0	0	0	0	0	0	0	0	0	0	0	0	0	0	0	0	0	0	0	0	0	0	0	0	0	0	0	0	0	0	0	0	0	0	0	0	0	0	0	0	0	0	0	0	0	0	0	0	0	0	0	0	0	0	0	0	0	0	0	0	0	0	0	0	0	0	0	0	0	0	0	0	0	0	0	0	0	0	0	0	0	0	0	0	0	0	0
ENSG00000271143	ENSG00000271143	0	0	0	0	0	0	0	0	0	0	0	0	0	0	0	0	0	0	0	0	0	0	0	0	0	0	0	0	0	0	0	0	0	0	0	0	0	0	0	0	0	0	0	0	0	0	0	0	0	0	0	0	0	0	0	0	0	0	0	0	0	0	0	0	0	0	0	0	0	0	0	0	0	0	0	0	0	0	0	0	0	0	0	0	0	0	0	0	0	0	0	0	0	0	0	0	0	0	0	0	0	0	0	0	0	0	0	0	0	0	0	0	0	0	0	0	0	0	0	0	0	0	0	0	0	0	0	0	0	0	0	0	0	0	0	0	0	0	0	0	0	0	0	0	0	0	0	0	0	0	0	0	0	0	0	0	0	0	0	0	0	0	0	0	0	0	0	0	0	0	0	0	0	0	0	0	0	0	0	0	0	0	0	0	0	0	0	0	0	0	0	0	0	0	0	0	0	0	0	0	0	0	0	0	0	0	0	0	0	0	0	0	0	0	0	0	0	0	0	0	0	0	0	0	0	0	0	0	0	0	0	0	0	0	0	0	0	0	0	0	0	0	0	0	0	0	0	0	0	0	0	0	0	0	0	0	0	0	0	0	0	0	0	0	0	0	0	0	0	0	0	0	0	0	0	0	0	0	0	0	0	0	0	0	0	0	0	0	0	0	0	0	0	0	0	0	0	0	0	0	0	0	0	0	0	0	0	0	0	0	0	0	0	0	0	0	0	0	0	0	0	0	0	0	0	0	0	0	0	0	0	0	0	0	0	0	0	0	0	0	0	0	0	0	0	0	0	0	0	0	0	0	0	0	0	0	0	0	0	0	0	0	0	0	0	0	0	0	0	0	0	0	0	0	0	0	0	0	0	0	0	0	0	0	0	0	0	0	0	0	0	0	0	0	0	0	0	0	0	0	0	0	0	0	0	0	0	0	0	0	0	0	0	0	0	0	0	0	0	0	0	0	0	0	0	0	0	0	0	0	0	0	0	0	0	0	0	0	0	0	0	0	0	0	0	0	0	0	0	0	0	0	0	0	0	0	0	0	0	0	0	0	0	0	0	0	0	0	0	0	0	0	0	0	0	0	0	0	0	0	0	0	0	0	0	0	0	0	0	0	0	0	0	0	0	0	0	0	0	0	0	0	0	0	0	0	0	0	0	0	0	0	0	0	0	0	0	0	0	0	0	0	0	0	0	0	0	0	0	0	0	0	0	0	0	0	0	0	0	0	0	0	0	0	0	0	0	0	0	0	0	0	0	0	0	0	0	0	0	0	0	0	0	0	0	0	0	0	0	0	0	0	0	0	0	0	0	0	0	0	0	0	0	0	0	0	0	0	0	0	0	0	0	0	0	0	0	0	0	0	0	0	0	0	0	0	0	0	0	0	0	0	0	0	0	0	0	0	0	0	0	0	0	0	0	0	0	0	0	0	0	0	0	0	0	0	0	0	0	0	0	0	0	0	0	0
ENSG00000270976	ENSG00000270976	0	0	0	0	0	0	0	0	0	0	0	0	0	0	0	0	0	0	0	0	0	0	0	0	0	0	0	0	0	0	0	0	0	0	0	0	0	0	0	0	0	0	0	0	0	0	0	0	0	0	0	0	0	0	0	0	0	0	0	0	0	0	0	0	0	0	0	0	0	0	0	0	0	0	0	0	0	0	0	0	0	0	0	0	0	0	0	0	0	0	0	0	0	1	0	0	0	0	0	0	0	0	0	0	0	0	0	0	0	0	0	0	0	0	0	0	0	0	0	0	0	0	0	0	0	0	0	0	0	0	0	0	0	0	0	0	0	0	0	0	0	0	0	0	0	0	0	0	0	0	0	0	0	0	0	0	0	0	0	0	0	0	0	0	0	0	0	0	0	0	0	0	0	0	0	0	0	0	0	0	0	0	0	0	0	0	0	0	0	0	0	0	0	0	0	0	0	0	0	0	0	0	0	0	0	0	0	0	0	0	0	0	0	0	0	0	0	0	0	0	0	0	0	0	0	0	0	0	0	0	0	0	0	0	0	0	0	0	0	0	0	0	0	0	0	0	0	0	0	0	0	0	0	0	0	0	0	0	0	0	0	0	0	0	0	0	0	0	0	0	0	0	0	0	0	0	0	0	0	0	0	0	0	0	0	0	0	0	0	0	0	0	0	0	0	0	0	0	0	0	0	0	0	0	0	0	0	0	0	0	0	0	0	0	0	0	0	0	0	0	0	0	0	0	0	0	0	0	0	0	0	0	0	0	0	0	0	0	0	0	0	0	0	0	0	0	0	0	0	0	0	0	0	0	0	0	0	0	0	0	0	0	0	0	0	0	0	0	2	0	0	0	0	0	0	0	0	0	0	0	0	0	0	0	0	0	0	0	0	0	0	0	0	0	0	0	0	0	0	0	0	0	0	0	0	0	0	0	0	0	0	0	0	0	0	0	0	0	0	0	0	0	0	0	0	0	0	0	0	0	0	0	0	0	0	0	0	0	0	0	0	0	0	0	0	0	0	0	0	0	0	0	0	0	0	0	0	0	0	0	0	0	0	0	0	0	0	0	0	0	0	0	0	0	0	0	0	0	0	0	0	0	0	0	0	0	0	0	0	0	0	0	0	0	0	0	0	0	0	0	0	0	0	0	0	0	0	0	0	0	0	0	0	0	0	0	0	0	0	0	0	0	0	0	0	0	0	0	0	0	0	0	0	0	0	0	0	0	0	0	0	0	0	0	0	0	0	0	0	0	0	0	0	0	0	0	0	0	0	0	0	0	0	0	0	0	0	0	0	0	0	0	0	0	0	0	0	0	0	0	0	0	0	0	0	0	0	0	0	0	0	0	0	0	0	0	0	0	0	0	0	0	0	0	0	0	0	0	0	0	0	0	0	0	0	0	0	0	0	0	0	0	0	0	0	0	0	0	0	0	0	0	0	0	0	0	0	0	0	0	0	0	0	0	0	0
ENSG00000228217	PNRC2P1	1	0	0	0	0	0	0	0	0	0	0	0	1	0	0	0	1	0	1	0	0	0	0	0	0	0	0	0	0	1	0	0	0	0	0	0	0	1	1	0	0	1	0	0	0	0	0	0	0	0	0	0	0	0	0	0	0	0	1	0	0	0	0	0	0	1	1	0	0	1	0	0	0	0	1	0	1	0	0	0	0	0	0	0	0	0	1	0	0	0	75	10	9	9	2	0	0	0	0	0	0	0	0	0	0	0	0	0	0	2	1	0	1	0	1	1	0	1	1	0	1	0	4	0	1	1	0	0	14	3	14	6	17	0	11	10	0	0	0	0	0	0	0	0	0	0	0	0	0	0	0	6	2	1	1	2	0	2	2	1	0	0	0	2	3	1	1	1	3	2	0	1	1	1	0	2	0	3	1	1	2	1	2	1	0	3	2	0	1	1	1	23	33	33	23	17	17	30	31	26	30	25	1	0	0	0	0	0	0	0	0	0	1	9	4	13	1	1	6	0	2	2	1	1	6	1	3	14	5	3	2	3	4	5	2	5	0	5	3	2	4	3	3	3	5	3	1	1	2	1	6	4	2	4	8	1	4	6	10	9	12	6	1	14	7	5	8	3	0	4	7	5	3	17	2	5	11	0	3	6	9	1	1	6	6	0	1	0	0	0	0	0	0	0	0	0	1	0	0	0	0	0	0	0	0	0	0	0	0	0	3	4	0	6	0	0	0	0	0	0	0	0	0	0	0	0	0	0	0	0	0	0	0	0	0	0	1	0	0	1	0	0	0	0	0	0	0	0	0	0	0	0	1	0	0	1	0	0	0	0	0	0	0	0	0	1	1	2	9	10	7	0	0	0	0	0	0	0	0	0	0	0	0	3	11	0	21	7	8	17	2	1	0	0	0	0	0	0	0	0	0	0	0	0	0	0	1	1	6	2	0	0	1	0	0	0	0	0	1	1	0	0	0	6	3	1	1	1	0	0	0	6	4	3	0	0	2	4	5	3	2	0	1	1	0	0	0	6	3	1	1	1	0	0	0	6	4	3	0	0	2	4	5	3	2	0	1	19	29	28	37	22	20	24	17	20	15	18	20	29	0	0	0	0	0	1	0	0	0	0	0	0	0	0	0	1	0	0	0	1	3	0	0	0	0	0	0	0	0	0	0	0	0	0	0	0	0	0	0	0	0	0	0	0	4	6	4	0	4	3	1	0	2	4	8	4	3	2	3	2	5	2	1	7	3	8	13	9	4	7	7	9	4	4	3	7	1	1	2	6	5	3	5	17	3	2	0	1	7	6	3	2	11	10	6	7	2	4	10	2	4	9	10	6	0	0	3	5	1	1	5	3	14	18	12	9	8	4	10	0	6	7	0	0	0	1	0	0	1	1	1	0	2	0	3	0	0	0	2	1	0	0	0	0	0	0	0	0	1	0	0	0	0	0	0	0	0	0	0	3	0	0	3	1	0	0
ENSG00000270342	ENSG00000270342	0	0	0	0	0	0	0	0	0	0	0	0	0	0	0	0	0	0	0	0	0	0	0	0	0	0	0	0	0	0	0	0	0	0	0	0	0	0	0	0	0	0	0	0	0	0	0	0	0	0	0	0	0	0	0	0	0	0	0	0	0	0	0	0	0	0	0	0	0	0	0	0	0	0	0	0	0	0	0	0	0	0	0	0	0	0	0	0	0	0	0	0	22	6	10	0	0	0	0	0	0	0	0	3	0	0	0	0	0	0	0	0	0	0	0	0	0	0	0	0	0	0	0	0	0	0	0	0	0	0	0	0	0	0	0	0	0	0	0	0	0	0	0	0	0	0	0	0	0	0	0	0	0	0	0	0	0	0	0	0	0	0	0	0	0	0	0	0	0	0	0	0	0	0	0	0	0	0	0	0	0	0	0	0	0	0	0	0	0	0	0	0	0	0	0	0	0	0	0	0	0	0	0	0	0	0	0	0	0	0	0	0	0	0	0	0	0	0	0	0	0	0	0	0	0	0	0	0	0	0	0	0	0	0	0	0	0	0	0	0	0	0	0	0	0	0	0	0	0	0	0	0	0	0	0	0	0	0	0	0	0	0	0	0	0	0	0	0	0	0	0	0	0	0	0	0	0	0	0	0	0	0	0	0	0	0	0	0	0	0	0	0	0	0	0	0	0	0	0	0	0	0	0	0	0	0	0	0	0	0	0	0	0	0	0	0	0	0	0	0	0	0	0	0	0	0	0	0	0	0	0	0	0	0	0	0	0	0	0	0	0	0	0	0	0	0	0	0	0	0	0	0	0	0	0	0	0	0	0	0	0	0	0	0	0	0	0	0	4	12	8	0	0	0	0	0	0	0	24	0	0	0	0	0	0	0	0	0	0	0	0	0	0	0	0	0	0	0	0	0	0	0	0	0	0	0	0	0	0	0	0	0	0	0	0	0	0	0	0	0	0	0	0	0	0	0	0	0	0	0	0	0	0	0	0	0	0	0	0	0	0	0	0	0	0	0	0	0	0	0	0	0	0	0	0	0	0	0	0	0	0	0	0	0	0	0	0	0	0	0	0	0	0	0	0	0	0	0	0	0	0	0	0	0	0	0	0	0	0	0	0	0	0	0	0	0	0	0	0	0	0	0	0	0	0	0	0	0	0	0	0	0	0	0	0	0	0	0	0	0	0	0	0	0	0	0	0	0	0	0	0	0	0	0	0	0	0	0	0	0	0	0	0	0	0	0	0	0	0	0	0	0	0	0	0	0	0	0	0	0	0	0	0	0	0	0	0	0	0	0	0	0	0	0	0	0	0	0	0	0	0	0	0	0	0	0	0	0	0	0	0	0	0	0	0	0	0	0	0	0	0	0	0	0	0	0	0	0	0	0	0	0	0	0	0	0	0	0	0	0	0	0	0	0	0	0	0	0	0	0	0	0	0	0	0	0	0	0	0	0	0	0	0	0	0	0
ENSG00000231100	ENSG00000231100	0	0	0	0	0	0	0	0	0	0	0	0	0	0	0	0	0	0	0	0	0	0	0	0	0	0	0	0	0	0	0	0	0	0	0	0	0	0	0	0	0	0	0	0	0	0	0	0	0	0	0	0	0	0	0	0	0	0	0	0	0	0	0	0	0	0	0	0	0	0	0	0	0	0	0	0	0	0	0	0	0	0	0	0	0	0	0	0	0	0	0	0	0	0	0	0	0	0	0	0	0	0	0	0	0	0	0	0	0	0	0	0	0	0	0	0	0	0	0	0	0	0	0	0	0	0	0	0	0	0	0	0	0	0	0	0	0	0	0	0	0	0	0	0	0	0	0	0	0	0	0	0	0	0	0	0	0	0	0	0	0	0	0	0	0	0	0	0	0	0	0	0	0	0	0	0	0	0	0	0	0	0	0	0	0	0	0	0	0	0	0	0	0	0	0	0	0	0	0	0	0	0	0	0	0	0	0	0	0	0	0	0	0	0	0	0	0	0	0	0	0	0	0	0	0	0	0	0	0	0	0	0	0	0	0	0	0	0	0	0	0	0	0	0	0	0	0	0	0	0	0	0	0	0	1	0	0	0	0	0	0	0	0	0	0	0	0	0	0	0	0	0	0	0	0	0	0	0	0	0	0	0	0	0	0	0	0	0	0	0	0	0	0	0	0	0	0	0	0	0	0	0	0	0	0	0	0	0	0	0	0	0	0	0	0	0	0	0	0	0	0	0	0	0	0	0	0	0	1	0	0	0	0	0	0	0	0	0	0	0	0	0	0	0	0	2	0	0	0	0	0	0	0	0	0	0	0	0	0	0	0	0	0	0	0	0	0	0	0	0	0	0	0	0	0	0	0	0	0	0	0	0	0	1	0	0	0	0	0	0	0	0	0	0	0	0	0	0	0	0	0	0	0	0	0	0	0	0	0	0	0	0	0	0	0	0	0	0	0	0	0	0	0	0	0	0	0	0	0	0	0	0	0	0	0	0	0	0	0	0	0	0	0	0	0	0	0	0	0	0	0	0	0	0	0	0	0	0	0	0	0	0	0	0	0	0	0	0	0	0	0	0	0	0	0	0	0	0	0	0	0	0	0	0	0	0	0	0	0	0	0	0	0	0	0	0	0	0	0	0	0	0	0	0	0	0	0	0	0	0	0	0	0	0	0	0	0	0	0	0	0	0	0	0	0	0	0	0	0	0	0	0	0	0	0	0	0	0	0	0	0	0	0	0	0	0	0	0	0	0	0	0	0	0	0	0	0	0	0	0	0	0	0	0	0	0	0	0	1	0	0	0	0	0	0	0	0	0	0	0	0	0	0	0	0	0	0	2	0	0	0	0	0	0	0	0	0	1	0	0	0	0	0	0	0	0	0	0	0	0	0	0	0	0	0	0	0	0	0	0	0	0	0	0	0	0	0	0	0	0	0	0	0	0	0	0	0	0	0	0	0	0	0	0	0	0
ENSG00000116824	CD2	2	6	0	2	1	0	1	5	0	4	0	3	3	0	4	1	0	3	2	1	3	0	2	1	0	10	1	1	2	0	0	0	0	1	0	0	1	2	0	3	0	0	0	0	0	0	1	0	4	4	0	5	0	0	15	2	2	6	0	0	0	0	2	0	13	3	0	10	0	0	0	0	0	0	2	0	11	34	0	7	8	0	12	24	17	26	34	0	34	7	11	348	349	395	266	432	1589	228	191	253	11	0	9	1	4	0	210	320	3	1	2	3	4	4	0	0	0	0	14	11	8	8	0	5	9	14	2	5	25	13	39	17	17	2	17	13	21	28	45	19	19	20	25	41	10	9	3	4	8	5	1383	5045	1528	2405	1774	1306	1477	883	1781	1592	2341	1241	2	3	12	2	2	11	5	4	5	8	7	10	2	3	5	12	13	2	7	2	6	11	10	5	4	5	8	7	10	1161	39	39	117	754	315	57	82	66	156	62	676	33	126	50	115	65	189	176	97	183	72	4	1	20	0	0	17	1	0	4	2	6	7	5	3	1	1	9	1	1	3	2	2	2	1	2	1	5	2	5	4	2	1	2	2	2	0	2	7	4	2	23	7	2	17	5	1	11	0	2	6	3	0	6	22	21	1	10	10	8	2	13	11	2	2	0	0	12	15	6	1	0	4	2	11	1	0	0	1	1	3	5	3	2	5	26	2	1	5	5	0	1	3	0	0	18	1	5	15	7	7	17	1	1	0	1	0	0	2	2	1	0	1	1	4	1	3	0	3	0	0	0	1	1	0	0	0	0	1	6	1	6	3	7	0	6	0	0	1	9	0	0	0	0	1	19	0	4	0	0	5	14	0	0	18	168	222	322	205	184	542	2396	790	35	0	18	0	19	1	281	220	20	21	15	39	12	9	7	7	57	13	19	19	15	15	39	55	2	1	6	2	4	18	1762	1555	2422	2210	2676	1227	1105	863	1235	3006	1339	1810	1328	1622	11	3	6	2	7	6	3	11	10	5	6	1	2	52	3	6	21	8	0	1	12	1	1	9	11	3	6	2	7	6	3	11	10	5	6	1	2	52	3	6	21	8	0	1	12	1	1	9	469	103	104	98	321	34	558	218	116	395	587	347	50	51	779	353	2361	2029	1210	792	1223	1247	606	1939	3532	2113	1083	991	443	2334	3299	693	1479	1050	2276	1110	1603	494	890	797	1699	841	2207	1804	1392	345	1040	77	134	25	406	85	32	77	48	20	45	11	16	3	1	12	20	17	3	4	2	2	3	6	1	1	7	8	8	2	4	24	17	27	8	11	25	7	8	2	7	17	9	31	12	1	5	5	3	2	7	4	1	7	36	2	11	3	5	4	5	10	5	1	6	2	6	0	8	7	9	0	0	3	9	9	5	15	5	1	6	22	6	27	13	10	11	6	8	4	2	4	3	1	0	2	4	1	5	5	2	12	12	3	0	1	4	0	10	5	9	3	2	0	0	11	1	0	0	3	17	0	0	2	2	15	1	5	3	6	13	1	10
ENSG00000235887	LINC02799	0	0	0	0	0	0	0	0	0	0	0	0	0	0	0	0	0	0	0	0	0	0	0	0	0	0	1	0	1	1	0	0	0	0	0	0	0	0	0	0	0	0	0	0	0	0	0	0	0	0	0	0	0	0	0	4	0	5	2	0	0	0	0	0	0	0	0	0	0	0	0	0	0	0	0	0	0	0	0	0	0	0	0	0	0	0	0	0	0	0	0	6	0	12	11	0	0	0	0	0	0	0	0	0	0	0	0	0	0	0	0	0	0	0	0	0	0	0	0	0	0	1	0	0	0	0	0	0	0	0	0	0	0	0	0	1	0	0	0	0	0	0	0	0	0	0	0	0	0	0	0	0	0	0	0	0	0	0	0	0	0	0	0	0	0	0	0	0	0	0	0	0	0	0	0	0	0	0	0	0	0	0	0	0	0	0	0	0	0	0	0	0	0	0	0	0	0	0	0	0	0	0	0	0	0	0	0	0	0	0	0	0	0	0	0	0	0	0	0	0	0	0	0	0	0	0	0	0	0	0	0	0	0	0	1	0	0	0	1	3	0	0	0	0	0	0	0	1	0	0	1	4	0	0	0	1	0	0	0	0	0	0	0	0	0	0	0	0	0	0	0	0	0	0	0	0	0	0	1	0	0	0	0	0	0	0	1	0	0	0	0	0	0	0	0	0	0	0	0	2	0	0	0	0	0	1	0	0	0	0	0	0	0	3	0	0	0	0	0	0	0	0	0	0	0	0	0	0	1	0	0	0	0	0	0	0	0	0	0	0	0	0	0	0	0	1	0	0	0	0	0	0	0	0	0	0	0	0	0	0	0	0	0	0	0	0	0	8	21	32	12	0	0	0	0	0	0	0	0	0	0	0	0	0	1	0	0	2	1	0	0	0	0	0	0	0	0	0	0	0	0	0	0	0	0	0	0	0	0	0	0	0	0	0	0	0	0	0	0	0	0	0	0	0	0	0	0	0	0	0	0	0	0	0	0	0	0	0	0	0	0	0	0	0	0	0	0	0	0	0	0	0	0	0	0	0	0	0	0	0	0	0	0	0	0	0	0	0	0	0	0	1	0	1	0	1	0	0	0	0	0	0	0	0	0	0	0	0	0	0	0	0	0	0	0	0	0	0	0	0	0	0	0	0	0	0	0	0	0	0	0	0	0	0	0	0	0	0	0	0	0	0	0	0	0	0	0	0	0	1	2	1	0	0	2	0	0	0	0	0	0	0	0	0	0	1	0	0	0	3	1	0	0	0	0	1	0	0	0	0	0	0	0	1	0	3	0	1	0	1	2	0	0	0	0	1	0	0	2	2	0	1	0	0	0	0	0	0	0	0	1	1	2	0	0	0	0	0	0	0	0	0	0	0	0	0	0	2	0	0	0	0	0	0	0	0	1	0	0	0	0	0	0	1	0	2	0	0	0	2	0	0	0	0	0	0	1	1	0	0	0	0	0	0	0	1
ENSG00000237460	LINC01661	1	0	0	0	0	0	0	0	0	0	0	0	0	0	0	0	0	0	0	1	0	0	0	0	0	0	0	0	0	0	2	0	0	0	0	1	0	0	11	0	3	0	1	0	1	0	0	0	1	0	0	0	0	0	0	0	0	0	0	8	0	0	0	1	0	0	11	0	3	0	1	0	1	0	0	0	10	0	0	0	0	0	0	0	0	0	0	0	0	0	0	143	230	309	162	0	1	0	0	0	7	11	1	1	0	0	0	0	0	0	0	0	0	0	0	0	0	0	1	0	0	0	0	0	0	0	0	0	0	0	0	0	1	0	0	0	0	0	0	0	0	0	0	0	56	26	14	7	18	4	0	0	1	0	0	2	1	0	0	1	1	0	0	0	0	0	0	0	0	1	0	0	0	0	0	0	0	0	0	0	0	0	0	0	0	0	1	0	0	0	0	0	0	0	0	1	0	0	0	0	0	0	0	0	0	0	0	0	1	0	1	0	0	0	0	0	0	0	1	0	0	1	7	0	0	2	3	0	3	0	0	0	0	0	0	0	0	1	5	1	2	0	0	0	0	0	3	0	0	3	0	0	0	7	0	0	4	4	0	1	5	2	1	1	0	0	0	6	2	1	4	0	2	0	4	0	0	0	6	0	0	1	0	0	1	0	0	0	0	0	0	0	0	9	0	0	0	0	0	0	0	0	0	0	0	1	0	0	0	0	0	1	0	2	0	0	0	0	0	0	0	1	0	0	0	0	0	0	1	0	0	0	0	0	0	0	1	0	0	0	0	0	0	0	0	3	0	0	0	0	0	0	1	0	0	0	0	0	0	0	0	0	0	0	0	0	0	161	387	411	249	0	0	0	0	24	57	27	0	0	1	1	1	0	0	0	1	2	0	0	0	0	0	0	0	0	0	0	0	15	6	4	6	5	25	1	0	0	1	0	0	0	1	0	2	1	0	1	0	0	0	0	0	0	0	0	0	0	0	0	0	0	0	0	0	0	0	0	0	0	0	0	0	0	0	0	0	0	0	0	0	0	0	0	0	0	0	0	0	0	0	0	0	0	0	0	0	0	0	0	0	1	1	0	0	0	0	0	0	0	0	0	0	0	0	0	0	1	0	0	0	0	0	0	0	0	0	0	0	0	1	0	0	0	0	0	0	0	0	0	1	0	0	0	1	0	0	0	0	0	0	0	0	1	0	0	6	0	5	4	2	0	0	0	0	0	0	0	3	3	0	2	0	0	14	0	0	1	1	0	1	0	0	0	1	0	0	4	2	0	4	1	0	4	0	2	0	14	10	1	4	0	3	1	0	0	1	2	8	3	0	4	0	0	7	1	0	2	0	8	0	0	0	0	2	0	0	0	0	0	0	0	0	0	0	1	0	0	0	0	0	0	0	0	0	0	0	0	0	0	0	0	0	0	0	0	0	6	0	0	0	0	0	0	1	0	0	3	1	0	0	0	0	0	0	0
ENSG00000236887	ENSG00000236887	0	0	0	0	0	0	0	0	0	0	0	0	0	0	0	0	0	0	0	0	0	0	0	0	0	0	0	0	0	0	0	0	0	0	0	0	0	0	0	0	0	0	0	0	0	0	0	0	0	0	0	0	0	0	0	0	0	0	0	0	0	0	0	0	0	0	0	0	0	0	0	0	0	0	0	0	0	0	0	0	0	0	0	0	0	0	0	0	0	0	0	10	18	23	0	0	0	0	0	1	0	0	0	0	0	0	1	0	0	0	0	0	0	0	0	0	0	0	0	0	0	0	1	0	0	0	0	0	0	0	0	0	0	0	1	0	0	0	0	0	0	0	0	0	0	4	0	0	1	0	0	0	0	0	0	0	0	0	1	0	0	0	0	1	0	2	3	0	2	3	2	0	0	1	0	1	0	0	0	2	2	3	1	0	3	2	3	2	0	0	1	0	1	0	0	1	0	0	0	0	0	0	0	0	0	0	0	0	0	0	0	0	2	1	0	0	0	0	0	0	0	0	0	0	0	0	0	0	0	0	0	0	0	0	0	0	0	0	0	0	0	0	0	0	0	0	0	0	0	0	0	0	0	0	0	0	0	0	0	2	0	0	0	0	0	0	0	0	0	0	0	0	0	0	0	1	0	0	0	0	0	0	0	0	0	0	0	0	0	0	0	0	0	0	0	0	0	0	0	0	0	1	0	0	0	0	0	0	0	0	0	0	0	0	0	0	0	0	0	0	0	0	0	0	0	0	0	0	0	0	0	0	0	0	0	0	0	0	0	0	0	0	0	0	0	0	0	0	0	0	0	0	0	0	0	0	0	0	0	0	0	0	3	0	0	0	0	5	41	37	22	0	0	0	0	1	0	0	0	0	0	0	0	1	1	0	0	0	0	0	0	0	0	0	0	0	0	0	0	0	0	4	1	0	0	0	0	0	1	0	0	0	0	0	0	0	0	0	0	2	0	1	0	0	0	1	0	1	0	1	1	3	0	1	0	1	0	0	0	2	1	3	0	2	0	1	0	0	0	1	0	1	0	1	1	3	0	1	0	1	0	0	0	2	1	3	0	0	1	0	0	0	0	0	0	0	0	0	0	0	0	0	0	0	0	1	0	0	0	1	0	0	0	1	2	0	1	0	0	0	1	1	0	0	0	0	0	0	0	0	1	0	0	0	1	1	0	0	1	0	2	1	0	0	0	0	0	0	0	0	2	0	0	0	0	0	0	0	0	0	0	0	0	0	1	0	0	0	0	0	1	0	1	0	0	0	0	0	0	0	0	0	0	0	0	0	0	0	0	0	0	0	0	0	0	0	0	1	0	0	0	0	0	0	0	0	0	0	0	0	0	0	0	0	0	0	0	0	2	0	0	0	0	0	1	1	0	0	0	0	0	0	0	0	0	0	0	0	1	0	0	0	0	0	0	0	0	0	0	0	0	0	0	0	1	0	0	0	0	0	0	1	0	0	0	0
ENSG00000024526	DEPDC1	0	0	0	0	2	1	0	0	0	1	0	0	0	0	1	0	0	1	5	2	8	0	17	10	1	2	5	4	4	3	4	9	0	5	0	5	3	5	9	1	4	1	2	4	6	9	13	0	4	12	0	43	1	2	3	14	12	10	5	9	32	0	8	22	20	12	58	1	18	1	9	14	24	32	63	0	0	0	0	0	17	4	0	0	9	0	0	0	5	0	32	27	60	116	65	1	4	0	3	0	5	11	1	7	0	0	0	0	3	3	5	4	1	2	5	2	4	7	6	7	9	12	3	6	6	7	8	11	4	5	11	6	1	0	7	3	12	3	2	12	10	4	6	8	17	14	15	3	11	24	0	3	1	0	1	1	0	0	3	1	1	2	2	1	4	1	1	0	6	2	0	0	2	2	2	1	1	4	3	1	0	1	1	0	0	6	2	0	0	2	2	66	0	1	2	27	70	3	3	6	1	1	13	7	14	7	6	8	1	2	13	15	11	2	3	2	4	1	1	1	5	4	6	2	2	4	19	4	6	3	6	0	1	3	3	1	1	2	5	0	0	2	1	2	0	0	0	2	1	7	0	11	4	5	5	0	2	5	3	3	0	3	5	9	3	2	7	5	1	7	1	2	2	7	1	4	1	1	1	6	3	1	0	4	1	11	4	20	17	13	5	18	8	14	15	4	5	17	8	15	4	9	6	33	0	8	21	6	14	8	23	24	5	12	0	0	0	0	0	0	0	0	3	0	2	10	5	5	15	6	5	3	0	0	2	2	5	0	3	18	3	3	26	12	14	35	12	5	6	0	11	8	24	0	12	64	12	0	0	0	0	0	0	13	0	0	34	41	127	106	69	0	3	29	0	40	58	14	35	1	0	0	0	48	3	5	5	6	6	9	3	2	7	5	6	2	4	4	3	9	21	5	6	5	6	0	0	1	2	1	0	0	1	0	0	0	1	0	1	1	1	0	2	3	3	1	0	2	1	3	0	2	0	2	0	0	1	5	5	5	2	0	0	1	1	0	2	3	3	1	0	2	1	3	0	2	0	2	0	0	1	5	5	5	2	0	0	12	1	4	0	9	4	14	30	2	5	34	53	5	0	55	11	190	45	240	91	202	53	144	95	193	164	104	179	11	94	266	59	91	226	99	107	203	5	159	148	66	148	186	36	88	220	139	12	3	15	11	4	2	1	0	3	4	2	1	3	0	5	6	2	9	1	0	1	0	3	4	0	1	2	2	2	7	12	0	10	2	6	9	6	1	4	0	0	0	0	0	6	16	8	5	7	3	8	3	0	0	6	15	6	2	9	8	7	3	4	6	9	11	3	7	1	3	3	0	6	0	0	4	6	6	26	5	4	9	0	4	1	1	2	0	12	3	13	18	16	8	1	17	17	18	27	11	16	13	10	1	10	15	6	14	6	10	9	2	7	24	24	12	17	3	28	23	30	35	25	3	20	61	19	31	17	38	23	84
ENSG00000235756	ENSG00000235756	0	0	0	0	0	0	0	0	0	0	0	0	0	0	0	0	0	0	0	0	0	0	0	0	0	0	1	0	0	0	0	0	0	0	0	0	0	0	0	0	0	0	0	0	0	0	0	0	0	0	0	0	0	0	0	5	0	0	0	0	0	0	0	0	0	0	0	0	0	0	0	0	0	0	0	0	0	0	0	0	0	0	0	0	0	0	0	0	0	0	0	9	13	19	10	0	0	0	0	0	0	0	0	0	0	0	0	0	0	0	0	0	0	0	0	0	0	0	0	0	0	0	0	0	0	0	0	0	0	0	0	0	0	0	0	0	0	0	0	0	0	0	0	0	1	0	0	0	0	0	0	0	0	0	0	0	0	0	0	0	0	0	0	0	0	0	0	0	0	0	0	0	0	0	0	0	0	0	0	0	0	0	0	0	0	0	0	0	0	0	0	0	0	0	0	0	0	0	0	0	0	0	0	0	0	0	0	0	0	0	0	0	0	0	0	0	0	0	0	0	0	0	0	0	0	0	0	0	0	0	0	0	0	0	0	0	0	0	0	0	0	0	0	0	0	0	0	0	0	0	0	0	0	0	0	0	0	0	0	0	0	0	0	0	0	0	0	0	0	0	0	0	0	0	0	0	0	0	0	0	0	0	0	0	0	0	0	0	0	0	0	0	0	0	0	0	0	0	0	0	0	0	0	0	0	0	0	0	0	0	0	0	0	0	0	0	0	0	0	0	0	0	0	0	0	0	0	0	0	0	0	0	0	0	0	0	0	0	0	0	0	0	0	0	0	0	0	0	0	0	0	0	0	0	0	0	0	0	0	0	0	0	0	0	0	0	0	1	43	71	6	0	0	0	0	0	0	0	0	0	0	0	0	0	0	0	0	0	0	0	0	0	0	0	0	0	0	0	0	0	0	0	1	0	0	0	0	0	0	0	0	0	0	0	0	0	0	0	0	0	0	0	0	0	0	0	0	0	0	0	0	0	0	0	0	0	0	0	0	0	0	0	0	0	0	0	0	0	0	0	0	0	0	0	0	0	0	0	0	0	0	0	0	0	0	0	0	0	0	0	0	0	0	0	0	0	0	0	0	0	0	0	0	0	0	0	0	0	0	0	0	0	0	0	0	0	0	0	0	0	0	0	0	0	0	0	0	0	0	0	0	0	0	0	0	0	0	0	0	0	0	0	0	0	0	0	0	0	0	0	0	0	0	0	0	0	0	0	0	0	0	0	0	0	0	0	0	0	0	0	0	0	0	0	0	0	0	0	0	0	0	0	0	0	0	0	0	0	0	0	0	0	0	0	0	1	0	0	0	0	0	0	0	0	0	0	0	0	0	0	0	0	0	0	0	0	0	0	0	0	0	0	0	0	0	0	0	0	0	0	0	0	0	0	0	2	0	0	0	0	0	0	0	0	0	0	0	0	0	0	0	0	0	0	0	0	0	0	0	0	0	0	0	0	0	0
ENSG00000173810	PPIAP7	0	0	0	0	0	0	0	0	0	0	0	0	0	0	0	0	0	0	0	0	0	0	0	0	0	0	0	0	0	0	0	0	0	0	0	0	0	0	0	0	0	0	1	0	0	1	0	0	0	0	0	0	0	0	0	0	0	0	0	0	0	0	0	0	0	0	0	0	0	0	1	0	0	1	0	0	0	0	0	0	0	0	0	0	0	0	0	0	0	0	0	7	11	7	1	1	0	0	0	1	0	0	0	0	0	0	0	0	0	0	0	0	0	0	0	0	0	0	0	0	0	0	0	0	0	0	0	0	0	0	0	0	0	0	0	0	0	0	0	0	0	0	0	0	1	0	0	0	0	0	0	1	0	0	0	0	0	0	0	0	0	0	0	0	0	0	0	0	0	0	0	0	1	0	0	0	0	0	0	0	0	0	0	0	0	0	0	0	0	1	0	0	0	0	0	0	0	0	0	0	0	0	0	0	0	0	0	0	0	0	1	0	1	0	0	0	0	0	0	0	0	0	2	0	0	0	0	0	0	0	0	0	0	0	0	0	0	0	0	0	0	0	0	0	0	0	0	0	0	0	0	0	0	0	0	0	0	0	0	0	0	0	0	0	0	0	0	0	0	0	1	0	0	0	0	0	0	0	0	0	0	0	0	0	0	0	0	0	0	0	0	0	0	2	0	0	0	1	0	0	0	1	0	0	0	0	0	0	0	0	0	0	0	0	0	0	0	0	0	0	0	0	0	0	0	0	0	0	0	0	0	0	0	0	0	0	0	0	0	0	0	0	0	0	0	0	0	0	0	0	0	0	0	0	0	0	0	0	0	0	0	0	0	0	0	0	0	4	3	10	16	0	0	1	0	0	0	0	2	0	0	0	0	0	0	0	0	0	1	0	0	0	0	0	0	0	0	0	0	1	0	0	0	0	1	0	0	0	0	0	0	0	0	0	0	0	0	0	0	0	0	0	0	0	0	0	0	0	0	0	0	0	0	0	0	0	0	0	0	0	2	0	0	0	0	0	0	0	0	0	0	0	0	0	0	0	0	0	0	0	0	0	0	0	2	0	0	0	0	0	0	0	0	1	0	0	0	0	0	0	0	0	0	0	0	0	0	0	0	2	0	0	0	0	0	0	0	0	0	0	0	0	0	0	0	0	0	0	0	0	0	0	0	0	1	0	0	0	0	0	0	0	0	0	0	0	0	0	0	0	0	0	0	0	0	0	0	0	0	0	0	0	0	0	0	0	0	0	0	0	0	0	0	0	0	0	0	0	0	0	0	0	0	0	0	0	0	0	0	0	0	0	0	0	0	0	0	0	0	0	1	0	0	0	0	0	0	0	0	0	0	0	0	0	0	0	0	0	0	0	0	0	0	0	0	0	0	0	0	0	0	0	0	0	0	0	0	0	0	0	0	1	0	1	0	0	0	0	0	0	0	0	0	0	0	0	1	0	0	0	0	0	0	0	1	0
ENSG00000235005	ENSG00000235005	0	0	0	0	0	0	0	0	0	0	0	0	0	0	0	0	0	0	0	0	0	0	0	0	0	0	0	0	0	0	0	0	0	0	0	0	0	0	0	0	0	0	0	0	0	0	0	0	0	0	0	0	0	0	0	0	0	0	0	0	0	0	0	0	0	0	0	0	0	0	0	0	0	0	0	0	0	0	0	0	0	0	0	0	0	0	0	0	0	0	0	10	21	21	7	1	0	0	0	0	0	0	0	0	0	0	0	0	0	0	0	0	0	0	0	0	0	0	0	0	0	0	0	0	0	0	0	0	0	0	0	0	0	0	1	0	0	0	0	0	0	0	0	0	1	1	3	0	0	0	0	0	0	0	0	0	0	0	0	1	0	0	0	0	0	0	0	0	0	0	0	0	0	0	0	0	0	0	0	0	0	0	0	0	0	0	0	0	0	0	0	0	0	0	0	0	0	0	0	0	0	0	0	0	1	0	0	0	0	0	0	0	0	0	0	0	0	0	0	0	0	0	2	0	0	0	0	0	0	0	0	0	0	0	0	0	0	1	1	0	0	0	0	0	0	0	0	1	0	0	0	0	0	0	1	0	0	0	0	0	0	0	0	0	0	0	0	0	0	0	0	0	0	0	0	0	0	0	0	0	0	0	0	0	0	0	0	0	0	0	0	0	0	1	0	0	0	0	0	0	0	0	0	2	0	0	0	3	0	0	0	0	0	0	0	0	0	0	0	0	0	0	0	0	0	0	0	0	0	0	0	0	0	0	0	0	0	0	0	0	0	0	0	0	0	0	0	0	0	0	0	0	0	0	0	0	0	0	0	0	0	0	0	0	0	0	0	23	36	65	39	0	0	0	0	0	0	0	0	0	0	0	0	0	0	0	0	0	0	0	0	0	0	0	0	0	0	0	0	0	1	0	0	1	0	0	0	0	0	0	0	0	0	0	0	0	0	0	1	0	0	0	0	0	0	0	0	0	0	0	0	0	0	0	0	0	0	0	0	0	0	0	0	0	0	0	0	0	0	0	0	0	0	0	0	0	0	0	0	0	0	0	0	0	0	0	0	0	0	0	0	0	0	0	0	0	0	0	1	0	0	0	0	0	0	0	0	0	0	0	0	0	0	0	0	0	0	0	0	0	0	0	0	0	0	0	0	0	0	0	0	0	0	0	0	1	0	0	0	0	2	0	1	0	0	0	0	0	0	3	0	0	0	0	0	0	0	0	0	0	0	0	0	1	0	0	0	0	0	0	0	0	0	0	0	0	0	0	0	0	0	0	0	0	0	0	0	0	0	0	2	0	0	0	0	0	0	0	1	0	0	2	0	0	0	0	0	0	0	0	0	0	0	0	0	0	0	0	0	0	0	0	0	0	0	1	0	0	0	0	0	0	0	0	0	1	0	0	0	0	0	0	1	0	0	0	0	0	0	0	0	0	0	0	0	0	0	0	0	4	2	0	0	0	0	0
ENSG00000271890	OR10AE1P	0	0	0	0	0	0	0	0	0	0	0	0	0	0	0	0	0	0	0	0	0	0	0	0	0	0	0	0	0	0	0	0	0	0	0	0	0	0	0	0	0	0	0	0	0	0	0	0	0	0	0	0	0	0	0	0	0	0	0	0	0	0	0	0	0	0	0	0	0	0	0	0	0	0	0	0	0	0	0	0	0	0	0	0	0	0	0	0	0	0	0	7	2	9	8	0	0	0	0	0	0	0	0	0	0	0	0	0	0	0	0	0	0	0	0	0	0	0	0	0	0	0	0	0	0	0	0	0	0	0	0	0	0	0	0	0	0	0	0	0	0	0	0	0	4	4	2	2	0	0	1	0	0	0	0	0	0	0	0	0	0	0	0	0	0	0	0	0	0	0	0	0	0	0	0	0	0	0	0	0	0	0	0	0	0	0	0	0	0	0	0	0	0	0	0	0	0	0	0	0	0	0	0	0	0	0	0	0	0	0	0	0	0	0	0	0	0	0	0	0	0	0	0	0	0	0	0	0	0	0	0	0	0	0	0	0	0	0	0	0	0	0	0	0	0	0	0	0	0	0	0	0	0	0	0	0	0	0	0	0	0	1	0	0	0	0	0	0	0	0	0	1	0	0	0	0	0	0	0	0	0	0	0	0	0	0	0	0	0	0	0	0	0	0	0	0	0	0	0	0	0	0	0	0	0	0	0	0	0	0	0	0	0	0	0	0	0	0	0	0	0	0	0	0	0	0	0	0	0	0	0	0	0	0	0	0	0	0	0	0	0	0	0	0	0	0	0	0	0	0	0	0	0	0	0	0	0	0	0	0	0	0	0	0	0	0	0	12	20	6	1	0	0	0	0	0	0	0	0	0	0	0	0	0	0	0	0	0	0	0	0	0	0	0	0	0	0	0	0	0	0	0	0	0	0	0	0	0	0	0	0	0	0	0	0	0	0	0	0	0	0	0	0	0	0	0	0	0	0	0	0	0	0	0	0	0	0	0	0	0	0	0	0	0	0	0	0	0	0	0	0	0	0	0	0	0	0	0	0	0	0	0	0	0	0	0	0	0	0	0	0	0	0	0	0	0	0	0	0	0	0	0	0	0	0	0	0	0	0	0	0	0	0	0	0	0	0	0	0	0	0	0	0	0	0	0	0	0	0	0	0	0	0	0	0	0	0	0	0	0	0	0	0	0	0	0	0	0	0	0	0	0	0	0	0	0	0	0	0	0	0	0	0	0	1	0	0	0	0	0	0	0	0	0	0	0	0	0	0	0	0	0	0	0	0	3	0	0	1	0	0	0	0	0	0	0	0	0	0	0	1	1	0	0	0	0	0	0	0	0	0	0	0	0	0	0	0	0	0	0	0	0	0	0	0	0	0	0	0	0	0	0	0	0	0	0	0	0	0	0	0	0	0	0	0	0	0	0	0	0	0	0	0	0	0	0	0	0	0	0	0	0	0	0	0	0
ENSG00000227425	MRPS21P2	0	0	0	0	0	0	0	0	0	0	0	0	0	0	0	0	0	0	0	0	0	0	0	0	0	0	0	0	0	0	0	0	0	0	0	0	0	0	0	0	0	0	0	0	0	0	0	0	0	0	0	0	0	0	0	0	0	0	0	0	0	0	0	0	0	0	0	0	0	0	0	0	0	0	0	0	0	0	0	0	0	0	0	0	0	0	0	0	0	0	0	0	0	0	0	0	0	0	0	0	0	0	0	0	0	0	0	0	0	0	0	0	0	0	0	0	0	0	0	0	0	0	0	0	0	0	0	0	0	0	0	0	0	0	0	0	0	0	0	0	0	0	0	0	0	0	0	0	0	0	0	0	0	0	0	0	0	0	0	0	0	0	0	0	0	0	0	0	0	0	0	0	0	0	0	0	0	0	0	0	0	0	0	0	0	0	0	0	0	0	0	0	0	0	0	0	0	0	0	0	0	0	0	0	0	0	0	0	0	0	0	0	0	0	0	0	0	0	0	0	0	0	0	1	0	0	0	0	0	0	0	0	0	0	0	0	0	0	0	0	0	0	0	0	0	0	0	0	0	0	0	0	0	0	0	0	0	0	0	0	0	0	0	0	0	0	0	0	0	0	0	0	0	0	0	0	0	0	0	0	0	0	0	0	0	0	0	0	0	0	0	0	0	0	0	0	0	0	0	0	0	0	0	0	0	0	0	0	0	0	0	0	0	0	0	0	0	0	0	0	0	0	0	0	0	0	0	0	0	0	0	0	0	0	0	0	0	0	0	0	0	0	0	0	0	0	0	0	0	0	0	0	0	0	0	0	0	0	0	0	0	0	0	0	0	0	0	0	0	0	0	0	0	0	0	0	0	0	0	0	0	0	0	0	0	0	0	0	0	0	0	0	0	0	0	0	0	0	0	0	0	0	0	0	0	0	0	0	0	0	0	0	0	0	0	0	0	0	0	0	0	0	0	0	0	0	0	0	0	0	0	0	0	0	0	0	0	0	0	0	0	0	0	0	0	0	0	0	0	0	0	0	0	0	0	0	0	0	0	0	0	0	0	0	0	0	0	0	0	0	0	0	0	0	0	0	0	0	0	0	0	0	0	2	0	0	0	0	0	0	0	0	0	0	0	0	0	2	0	0	0	0	0	0	0	0	0	0	0	1	0	1	0	0	0	0	0	0	0	0	0	0	0	0	0	0	0	0	0	0	0	0	0	0	0	0	0	0	0	0	0	0	0	0	0	0	0	0	0	0	0	0	0	0	0	0	0	0	0	0	0	0	0	0	0	0	0	0	0	0	0	0	0	0	0	0	0	0	0	0	0	0	0	0	0	0	0	0	0	0	0	0	0	0	0	0	0	0	0	2	0	0	0	0	0	0	0	0	0	0	0	0	0	0	0	0	0	0	0	0	0	0	0	0	0	0	0	0	0	0	0	0	0	0	0	0	0	0	0	0	0	0	0	0	0	0
ENSG00000225279	ENSG00000225279	8	12	4	8	3	0	3	6	1	20	2	9	12	0	6	17	1	25	10	10	9	2	8	8	2	28	9	2	10	9	24	6	0	16	0	7	2	15	6	9	2	9	4	2	3	7	10	5	21	32	2	15	5	7	67	19	5	31	23	52	11	0	45	12	3	47	22	44	2	57	9	23	23	25	40	26	49	79	22	46	10	0	28	44	84	87	76	0	63	146	131	55	90	86	32	1	0	0	1	2	0	0	0	0	0	0	0	0	56	60	27	23	19	15	31	16	38	23	18	23	30	24	17	26	21	28	25	19	72	46	61	81	44	26	47	68	50	27	38	33	50	46	22	37	21	13	0	8	8	0	0	1	0	1	2	0	0	0	1	4	0	1	1	0	0	0	0	0	0	0	0	0	0	0	1	0	0	0	0	0	0	0	0	0	1	0	0	0	0	0	0	1	3	4	3	6	3	1	0	1	0	0	0	1	0	0	1	2	3	0	10	6	11	24	17	109	51	28	36	30	39	35	58	35	13	25	35	57	35	24	22	9	6	24	18	26	10	28	29	26	20	52	41	23	24	22	12	14	14	31	18	46	14	78	29	3	32	49	40	68	26	53	46	54	53	23	51	82	38	62	35	28	32	78	70	44	39	0	7	9	42	16	15	20	28	24	43	32	44	23	30	38	46	75	43	30	22	26	37	46	23	20	27	37	8	79	30	42	64	55	52	36	56	36	1	4	7	14	4	1	12	5	14	0	2	8	21	7	17	7	9	6	0	0	3	1	9	0	2	2	0	2	19	32	13	38	20	25	16	0	7	1	34	0	2	13	0	29	25	94	36	5	77	83	0	8	60	87	135	134	109	0	0	3	0	0	1	0	0	0	0	2	1	62	63	54	95	35	87	82	47	53	43	34	59	40	25	26	114	7	1	4	0	0	0	0	1	1	1	2	0	1	0	0	2	1	0	0	0	1	0	0	0	0	4	1	0	1	0	3	0	0	1	0	0	0	1	0	0	0	0	0	0	1	0	0	0	0	4	1	0	1	0	3	0	0	1	0	0	0	1	0	0	0	0	0	0	3	2	5	4	3	0	5	4	12	0	1	1	7	8	1	0	9	6	46	6	15	5	11	21	6	11	15	21	4	4	9	14	6	10	13	28	7	4	17	17	6	9	18	16	6	8	28	0	1	6	0	0	0	1	1	0	0	16	28	22	18	55	55	26	25	35	31	26	24	35	19	30	27	31	27	30	59	168	80	36	30	30	57	25	22	28	20	33	39	16	23	50	44	15	24	31	26	29	30	24	27	26	60	57	17	41	40	29	59	26	81	53	50	18	11	36	47	12	9	24	35	37	83	36	69	55	102	35	12	73	78	77	73	47	57	56	25	35	74	32	24	71	20	24	78	45	20	49	23	43	52	43	16	43	29	37	25	25	34	18	61	35	18	34	23	34	122	49	45	28	60	37	74	47	12	28	61	31	34
ENSG00000229101	ELOCP20	0	0	0	0	0	0	0	0	0	0	0	0	0	0	0	0	0	0	0	0	0	0	0	0	0	0	0	0	0	0	0	0	0	0	0	0	0	0	0	0	0	0	0	0	0	0	0	0	0	0	0	0	0	0	0	0	0	0	0	0	0	0	0	0	0	0	0	0	0	0	0	0	0	0	0	0	0	0	0	0	0	0	0	0	0	0	0	0	0	0	0	1	3	9	0	0	0	0	0	0	0	0	0	0	0	0	0	0	0	0	0	0	0	0	0	0	0	0	0	0	0	0	0	0	0	0	0	1	0	0	0	0	0	0	0	0	0	0	0	0	0	0	0	0	0	0	0	0	3	0	0	0	0	0	0	0	0	0	0	0	0	0	0	0	0	0	0	0	0	0	0	0	0	0	0	0	0	0	0	0	0	0	0	0	0	0	0	0	0	0	0	0	0	0	0	0	0	0	0	0	0	0	0	0	0	0	0	0	0	0	0	0	0	0	0	0	0	0	0	0	0	0	0	0	0	0	0	0	0	0	0	0	0	0	0	0	0	0	0	0	0	0	0	0	0	0	0	2	0	0	0	0	0	0	0	0	0	0	0	0	0	0	0	0	0	0	0	0	0	0	0	0	0	0	0	2	0	0	0	0	0	0	0	0	0	0	0	0	0	0	0	0	0	2	0	0	0	0	0	0	0	0	0	0	0	0	0	0	0	0	0	0	0	0	0	0	0	0	0	0	0	0	0	0	0	0	0	0	0	0	0	0	0	0	0	0	0	0	0	0	0	0	0	0	0	0	0	0	0	0	0	0	0	0	0	0	0	0	0	0	0	0	0	0	0	0	0	9	12	9	7	0	0	0	0	0	0	0	0	0	0	0	0	0	0	0	0	0	0	0	0	0	0	0	0	0	1	0	0	0	0	0	0	0	0	0	0	0	0	0	0	0	0	0	0	0	0	0	0	0	0	0	0	0	0	0	0	0	0	0	0	0	0	0	0	0	0	0	0	0	0	0	0	0	0	0	0	0	0	0	0	0	0	0	0	0	0	0	0	0	0	0	0	0	0	0	0	0	0	0	0	0	0	0	0	0	0	0	0	0	0	0	0	0	0	0	0	0	0	0	0	0	0	0	0	0	0	0	0	0	0	0	0	0	0	0	0	0	0	0	0	0	0	0	0	0	0	0	0	0	0	0	0	0	0	0	0	0	0	0	0	0	0	0	0	0	0	0	0	0	0	0	0	0	0	0	0	0	0	0	0	0	0	0	0	0	0	0	0	0	0	0	0	0	0	0	0	0	1	0	0	0	0	0	0	0	0	0	0	0	0	0	0	0	0	0	0	0	0	0	0	0	0	0	0	0	0	0	0	0	0	0	0	0	0	0	0	0	0	0	0	0	0	0	0	0	0	0	0	0	0	0	0	0	0	0	0	0	0	0	0	0	0	0	0	0	0	0	0	0	0	0	0	0	0	0
ENSG00000239216	ENSG00000239216	0	0	0	0	0	0	0	0	0	0	0	0	0	0	0	0	0	0	0	0	0	0	0	0	0	0	0	0	0	0	0	0	0	0	0	0	0	0	0	0	0	0	0	0	0	0	0	0	0	0	0	0	0	0	0	0	0	0	0	0	0	0	0	0	0	0	0	0	0	0	0	0	0	0	0	0	0	0	0	0	0	0	0	0	0	0	0	0	0	0	0	0	0	1	6	0	0	0	0	0	0	0	0	0	0	0	0	0	0	0	0	0	0	0	0	0	0	0	0	0	0	0	0	0	0	0	0	0	0	0	0	0	0	0	0	0	0	0	0	0	0	0	0	0	0	0	0	0	0	0	0	0	0	0	0	0	0	0	0	0	0	0	1	0	0	0	0	0	0	0	0	0	0	0	1	0	0	0	0	0	0	0	0	0	0	0	0	0	0	0	0	0	0	0	0	0	0	0	0	0	0	0	0	0	0	0	0	0	0	0	0	0	0	0	0	0	0	0	0	0	0	0	0	0	0	0	0	0	0	0	0	0	0	0	0	0	0	0	0	0	0	0	0	0	0	0	0	0	0	0	0	0	0	0	0	0	0	0	0	0	0	0	0	0	0	0	0	0	0	0	0	0	0	0	0	0	0	0	0	0	0	0	0	0	0	0	0	0	0	0	0	0	0	0	0	0	0	0	0	0	0	0	0	0	0	0	0	0	0	0	0	0	0	0	0	0	0	0	0	0	0	0	0	0	0	0	0	0	0	0	0	0	0	0	0	0	0	0	0	0	0	0	0	0	0	0	0	0	0	0	0	0	0	0	0	0	0	0	0	0	0	0	0	0	0	0	0	0	8	0	1	0	0	0	0	0	0	0	0	0	0	0	0	0	0	0	0	0	0	0	0	0	0	0	0	0	0	0	0	0	0	0	0	0	0	0	0	0	0	0	0	0	0	0	0	0	0	0	0	0	0	0	0	0	0	0	0	0	0	0	0	0	0	0	0	0	1	0	0	0	0	0	0	0	0	0	0	0	0	0	0	0	0	0	0	0	0	0	0	0	1	0	0	0	0	0	0	0	0	0	0	0	0	0	0	0	0	0	0	0	0	0	0	0	0	0	0	0	0	0	0	0	0	0	0	0	0	0	0	0	0	0	0	0	0	0	0	0	0	0	0	0	0	0	0	0	0	0	0	0	0	0	0	0	0	0	0	0	0	0	0	0	0	0	0	0	0	0	0	0	0	0	0	0	0	0	0	0	0	0	0	0	0	0	0	0	0	0	0	0	0	0	0	0	0	0	0	0	0	0	0	0	0	0	0	0	0	0	0	0	0	0	0	0	0	0	0	0	0	0	0	0	0	0	0	0	0	0	0	0	0	0	0	0	0	0	0	0	0	0	0	0	0	0	0	0	0	0	0	0	0	0	0	0	0	0	0	0	0	0	0	0	0	0	0	0	0	0	0	0	0	0	0	0	0	0
ENSG00000283360	ENSG00000283360	4	18	1	0	2	1	13	15	0	6	0	5	3	9	54	2	15	9	376	3	7	3	10	14	3	44	8	0	0	4	8	12	0	6	2	1	0	6	158	16	4	0	7	1	18	5	9	1	5	11	8	12	4	10	320	9	0	0	4	14	24	0	13	1	0	13	1194	38	4	0	6	1	32	17	30	1	4	18	1	0	2	1	22	17	22	5	7	14	312	2	97099	123	217	200	121	25	52	18	16	33	1	0	0	3	0	1	10	10	14	9	6	5	1	0	4	3	3	10	0	6	7	5	6	8	5	2	13	3	17	11	16	8	21	1	15	12	1	3	8	7	5	4	4	1	14	33	13	3	15	22	17	51	15	35	26	29	24	21	51	29	53	16	1	0	2	3	0	1	3	2	2	0	2	0	1	0	0	2	0	3	3	0	4	1	0	3	2	2	0	2	0	53	50	66	76	30	45	51	95	37	68	114	6	11	8	1	6	12	8	3	7	3	9	9	54	43	51	16	22	11	36	22	63	24	18	29	18	23	15	13	10	41	24	7	15	17	13	17	48	22	19	10	14	5	12	15	21	21	11	14	19	46	25	34	37	6	27	22	35	28	13	23	16	15	18	11	32	50	7	25	24	25	26	52	48	64	52	33	42	47	75	16	15	17	35	59	43	65	58	38	37	107	97	108	77	44	83	89	66	113	70	72	61	68	17	85	77	53	94	44	81	109	58	46	0	19	48	16	5	14	3	9	49	0	1	6	2	6	18	4	2	1	0	0	0	3	1	1	2	2	10	3	10	2	8	21	5	2	2	2	0	8	13	2	2	13	10	22	61	16	20	41	4	49	0	44	2194	116	234	311	172	25	17	47	14	4	1	2	8	0	14	16	5	26	11	14	26	10	17	14	8	9	3	3	8	5	3	3	10	20	45	5	15	20	20	37	23	27	17	36	31	16	20	26	25	29	49	16	11	2	2	3	2	1	4	1	3	2	1	4	2	2	3	0	0	0	3	1	1	5	3	0	0	2	2	3	2	1	4	1	3	2	1	4	2	2	3	0	0	0	3	1	1	5	3	0	0	31	38	56	29	50	75	36	42	49	49	50	85	52	9	10	8	13	9	11	6	8	10	2	14	16	12	10	7	11	5	2	3	7	9	15	11	4	17	6	6	8	4	19	1	13	5	8	8	2	4	10	7	3	1	0	0	1	18	29	42	10	22	34	11	34	49	11	24	22	16	15	32	38	14	22	49	31	144	34	15	11	27	17	19	16	42	30	26	24	32	27	24	23	23	8	8	21	17	26	22	62	32	25	20	10	26	23	13	15	12	45	97	48	10	53	10	24	29	10	16	18	48	60	24	8	24	41	61	18	35	35	33	18	18	16	99	39	91	174	47	51	70	85	113	106	98	49	155	73	107	72	90	93	83	93	111	114	91	101	67	79	73	37	81	100	76	118	135	73	65	116	112	98	79	51	83	106	81	76
ENSG00000117262	GPR89A	20	49	10	14	15	7	32	23	1	98	3	82	42	23	40	59	28	101	103	159	123	21	203	263	38	133	150	47	63	58	234	64	19	91	16	60	30	181	121	56	101	60	189	58	67	110	99	107	344	273	52	465	221	93	265	327	129	145	159	492	145	54	221	315	87	689	536	188	489	371	856	208	321	374	525	479	157	199	38	97	147	47	180	161	476	476	289	78	212	320	1359	260	428	517	484	59	62	26	30	44	0	3	0	4	6	0	0	1	200	204	284	297	405	366	252	236	243	206	147	143	191	214	231	181	173	193	272	303	196	140	163	204	229	91	106	180	115	119	76	78	128	120	77	107	59	62	67	117	101	85	22	80	17	22	24	12	19	14	28	19	36	20	24	30	32	47	29	48	35	22	35	37	22	38	24	30	11	32	37	47	28	29	41	48	24	35	22	35	37	22	38	766	2873	530	687	649	675	2360	764	506	819	659	274	397	76	96	110	126	186	124	141	123	140	290	240	742	379	315	440	185	442	250	312	280	283	463	316	656	404	315	209	656	799	257	332	939	554	1249	1144	839	690	381	409	277	307	105	115	187	198	168	404	597	432	779	627	736	1208	487	397	683	633	521	640	623	489	419	516	498	336	856	493	386	262	1764	1532	877	479	46	26	478	560	933	811	890	953	157	231	311	174	119	129	276	288	177	187	140	127	226	148	254	147	122	155	160	53	303	295	274	258	251	385	296	206	581	1	26	25	49	13	17	50	31	48	13	43	132	163	78	170	72	100	31	14	5	40	53	85	13	45	80	77	105	322	343	177	349	181	257	77	72	190	209	459	40	214	364	363	165	122	271	137	131	289	261	29	172	585	554	357	318	490	32	24	62	17	13	24	0	18	15	1	6	8	222	144	143	209	113	179	187	93	116	102	87	81	78	54	100	96	105	89	117	89	84	35	26	21	24	45	19	15	13	13	18	31	11	20	15	17	40	20	44	20	29	21	28	23	14	34	26	28	47	32	26	22	37	26	22	27	60	25	42	17	40	20	44	20	29	21	28	23	14	34	26	28	47	32	26	22	37	26	22	27	60	25	42	17	483	478	555	694	698	649	610	550	571	495	2755	554	811	194	260	164	164	171	163	182	150	156	155	207	141	215	159	197	148	206	222	118	194	163	190	185	201	199	202	223	124	191	186	151	194	126	183	99	99	129	187	56	28	46	24	35	50	382	459	142	110	494	699	482	359	330	318	427	385	478	270	188	173	167	309	370	533	829	648	575	330	481	440	433	460	1150	491	669	362	493	366	664	458	364	342	520	662	471	452	229	108	392	653	428	327	503	621	411	611	325	833	692	618	497	457	317	493	927	411	446	513	320	384	491	456	892	733	448	511	798	447	571	402	475	597	232	97	210	419	151	176	242	159	193	331	183	138	300	156	190	567	306	167	140	120	187	148	153	156	114	210	209	96	127	262	286	478	256	279	243	324	403	340	299	170	287	252	229	191
ENSG00000227907	ENSG00000227907	0	0	0	0	0	0	0	0	0	0	1	0	0	0	0	0	0	0	0	0	0	0	0	0	0	0	0	0	0	0	0	0	0	0	0	0	0	0	0	0	0	0	0	0	0	0	0	0	0	0	0	0	0	0	0	0	0	0	0	0	0	0	0	0	0	0	0	0	0	0	0	0	0	0	0	0	0	0	0	0	0	0	0	0	0	0	0	0	0	0	0	6	1	1	0	0	0	0	0	0	0	0	0	0	0	0	0	1	0	0	0	0	0	0	0	0	0	0	0	0	0	0	0	0	0	0	0	0	0	0	1	0	0	0	1	0	0	0	0	0	0	0	0	0	0	3	0	0	0	0	0	0	0	0	0	0	0	0	0	0	0	0	0	0	0	0	0	0	0	0	0	0	0	0	0	0	0	0	0	0	0	0	0	0	0	0	0	0	0	0	0	1	1	0	0	0	0	1	0	0	0	0	1	0	0	0	0	0	0	0	0	0	0	0	1	2	0	0	0	0	0	0	0	0	0	0	0	0	0	0	0	0	0	0	0	0	0	0	2	1	0	0	0	0	0	0	0	0	0	0	0	1	0	1	0	0	0	0	0	1	0	0	0	0	0	0	0	0	0	0	0	0	0	0	0	0	0	0	0	0	0	0	0	0	0	0	0	0	0	0	0	0	0	0	0	0	0	0	0	0	0	0	0	0	0	0	0	0	0	0	0	0	0	0	0	0	0	0	0	0	0	0	0	0	0	0	0	0	0	0	0	0	0	0	0	0	0	0	0	0	0	0	0	0	0	0	0	0	0	0	0	0	0	0	0	0	0	0	0	0	0	0	0	0	0	0	0	10	9	9	25	0	0	1	0	0	0	0	0	0	0	0	0	0	0	0	0	1	0	0	0	0	0	0	0	0	0	0	0	0	0	2	0	0	0	0	0	0	0	0	0	0	0	0	0	0	0	0	0	0	0	0	0	0	0	0	0	0	0	0	0	0	0	0	0	1	0	0	0	2	0	0	0	0	0	0	0	0	0	0	0	0	0	0	0	0	0	0	0	1	0	0	0	2	0	0	0	1	0	0	0	2	0	4	2	0	1	0	3	0	0	0	1	5	4	10	15	7	6	21	10	0	10	14	8	0	4	4	7	8	13	5	11	19	1	12	11	1	10	8	8	9	19	8	0	0	0	0	0	0	0	0	0	0	0	0	1	0	0	2	0	0	0	0	0	0	0	0	2	3	0	0	0	0	5	0	0	0	0	0	0	0	0	0	0	0	0	0	0	0	0	0	0	0	0	0	0	3	3	1	0	0	0	0	0	0	0	0	0	2	0	1	0	0	1	0	0	0	0	0	0	0	1	0	0	0	0	0	0	1	0	0	0	0	0	0	0	0	0	0	0	0	0	0	0	0	0	0	0	0	0	0	0	0	0	0	0	0	0	0	0	0	0	0	0	0	0	0	0	0	0	0	0	0	0	0
ENSG00000227970	NR1H5P	0	0	0	1	0	0	0	0	0	1	0	0	0	1	0	0	0	0	0	0	0	0	0	0	0	1	0	0	0	0	0	0	0	0	0	0	0	0	0	0	0	0	0	0	1	0	0	0	0	0	0	0	0	0	2	0	0	0	0	0	0	0	0	0	0	0	0	0	0	0	0	0	7	0	0	0	0	0	0	4	0	0	0	0	1	0	0	12	0	0	0	29	42	101	45	0	0	0	0	0	9	0	0	0	0	0	0	0	0	0	0	0	0	0	0	0	0	0	0	0	0	0	0	0	0	0	0	0	0	0	0	0	0	0	0	0	0	0	0	0	0	0	0	0	11	9	2	5	0	0	1	0	0	0	0	0	0	0	0	0	0	0	0	0	0	0	0	0	0	0	0	0	0	0	0	0	0	0	0	0	0	0	0	0	0	0	0	0	0	0	0	0	0	0	0	0	0	0	0	0	0	0	0	0	0	1	0	0	0	0	0	1	0	0	0	3	0	0	0	0	3	0	0	0	0	0	0	0	0	0	0	0	0	0	0	0	0	0	0	0	0	0	0	0	0	0	0	0	0	0	0	0	0	0	0	0	1	0	0	0	5	0	0	0	2	0	0	0	0	0	0	0	1	0	0	2	0	0	3	0	0	0	0	0	0	0	0	0	0	0	0	0	0	0	0	0	0	0	0	0	0	0	0	0	0	0	0	0	0	0	0	0	0	0	0	0	1	2	0	0	1	0	0	0	0	0	0	0	0	0	0	0	0	0	0	0	0	0	0	0	0	0	0	0	0	0	0	0	0	0	0	0	0	0	0	0	0	0	1	2	0	0	1	0	0	0	0	48	120	156	50	0	0	0	0	85	0	0	0	0	1	0	1	0	0	0	0	0	0	0	0	0	0	1	0	0	0	0	0	3	2	0	1	4	24	0	0	0	0	0	0	0	0	0	0	0	0	0	0	0	0	0	0	0	0	0	0	0	0	0	0	0	0	0	0	0	0	0	0	0	0	0	0	0	0	0	0	0	0	0	0	0	0	0	0	0	0	0	0	0	0	0	0	0	0	0	0	0	0	0	0	0	0	0	0	0	0	0	0	0	0	0	0	0	0	0	0	0	0	0	0	0	0	0	0	0	0	0	0	0	0	0	0	0	0	0	0	0	0	0	0	0	0	0	0	0	0	0	0	0	0	0	0	0	4	0	0	0	2	0	0	0	0	0	0	0	0	0	2	0	0	2	0	0	3	0	0	0	0	0	0	0	1	0	0	0	0	0	0	0	0	0	0	0	0	0	0	0	2	2	0	0	0	0	0	0	0	0	6	1	0	5	2	0	0	0	0	2	0	0	0	0	1	0	0	0	0	0	0	0	0	0	0	0	0	0	0	0	0	0	0	0	0	0	0	0	0	0	0	0	0	0	0	0	0	0	0	0	0	0	0	0	0	0	0	0	0	0	3	0	0	0	1	0	0	0
ENSG00000261055	ENSG00000261055	0	0	0	0	0	0	0	0	0	0	0	0	0	0	0	0	0	0	0	0	0	0	0	0	0	0	0	0	0	0	0	0	0	0	0	0	0	0	2	0	0	0	0	0	0	0	0	0	0	0	0	0	0	0	0	0	0	0	0	0	0	0	0	0	0	0	11	0	0	0	0	0	0	0	0	0	0	0	0	0	0	0	0	0	0	0	0	0	0	0	0	21	19	35	2	1	2	0	0	0	0	0	0	0	0	0	0	3	0	0	0	0	1	0	0	0	0	0	0	0	0	0	0	0	0	0	0	0	0	0	0	0	1	0	0	0	0	0	2	1	0	0	0	1	0	1	0	1	0	0	0	2	1	0	2	0	3	0	2	1	2	2	0	0	0	0	0	0	0	0	0	0	0	0	0	0	0	0	0	0	0	0	0	0	0	0	0	0	0	0	0	0	0	1	0	0	2	0	0	0	0	0	1	10	19	70	34	41	36	17	26	9	4	0	0	0	3	0	0	0	0	0	0	0	0	0	0	0	0	0	0	0	0	0	0	0	0	0	0	0	0	0	0	0	0	0	0	0	0	0	0	0	0	0	0	0	0	0	0	4	0	0	0	0	0	0	0	0	0	0	2	1	0	2	0	0	0	0	0	0	0	2	0	0	0	0	0	0	0	0	0	0	0	0	0	0	0	0	0	0	0	0	0	0	0	0	0	0	0	0	0	0	0	0	0	0	0	0	0	0	0	0	0	0	0	0	0	0	0	0	0	0	0	0	0	0	0	0	0	0	0	0	0	0	0	0	0	0	0	0	0	0	0	0	0	0	0	0	0	0	0	0	0	0	0	0	0	22	32	53	30	0	1	0	0	0	0	0	0	1	0	2	0	0	0	0	2	0	0	0	0	0	0	0	0	0	0	1	0	0	0	0	0	0	0	2	2	2	3	1	2	1	1	2	2	1	1	0	2	0	0	0	0	0	0	0	0	0	0	0	0	0	0	0	0	2	0	0	0	0	0	0	0	0	0	0	0	0	0	0	0	0	0	0	0	0	0	0	0	2	0	0	0	0	0	0	0	0	0	0	0	0	0	0	0	2	0	0	3	0	0	0	0	1	0	0	0	2	0	0	0	1	0	0	0	2	0	0	0	0	0	0	0	0	0	0	0	0	0	0	0	1	1	0	30	14	34	46	11	5	64	6	5	2	0	0	0	3	3	2	0	0	0	0	1	0	0	0	0	3	0	0	0	0	2	0	0	0	0	0	0	0	1	2	0	0	0	0	0	0	0	0	0	0	0	0	0	0	0	0	0	0	0	0	0	0	0	0	2	0	0	0	0	0	0	0	0	0	0	0	0	0	0	3	0	3	1	0	1	1	0	0	0	0	0	0	0	0	0	0	0	0	0	0	0	0	0	0	0	0	0	0	1	0	0	0	0	0	0	0	0	0	0	0	0	0	0	0	1	0	0	0	0	0	0	0
ENSG00000231613	ENSG00000231613	0	0	0	0	0	0	0	0	0	0	0	0	0	0	0	0	0	0	0	0	0	0	0	0	0	0	0	0	0	0	0	0	0	0	0	0	0	0	0	0	0	0	0	0	0	0	0	0	0	0	0	0	0	0	0	0	0	0	0	0	0	0	0	0	0	0	0	0	0	0	0	0	0	0	0	0	0	0	0	0	0	0	0	0	0	0	0	0	0	0	0	0	0	0	0	0	0	0	0	0	0	0	0	0	0	0	0	0	0	0	0	0	0	0	0	0	0	0	0	0	0	0	0	0	0	0	0	0	0	0	0	0	0	0	0	0	0	0	0	0	0	0	0	0	0	0	0	0	0	0	0	0	0	0	0	0	0	0	0	0	0	0	0	0	0	0	0	0	0	0	0	0	0	0	0	0	0	0	0	0	0	0	0	0	0	0	0	0	0	0	0	0	0	0	0	0	0	0	0	0	0	0	0	0	0	0	0	0	0	0	0	0	0	0	0	0	0	0	0	0	0	0	0	0	0	0	0	0	0	0	0	0	0	0	0	0	0	0	0	0	0	0	0	0	0	0	0	0	0	0	0	0	0	0	0	0	0	0	0	0	0	0	0	0	0	0	0	0	0	0	0	0	0	0	0	0	0	0	0	0	0	0	0	0	0	0	0	0	0	0	0	0	0	0	0	0	0	0	0	0	0	0	0	0	0	0	0	0	0	0	0	0	0	0	0	0	0	0	0	0	0	0	0	0	0	0	0	0	0	0	0	0	0	0	0	0	0	0	0	0	0	0	0	0	0	0	0	0	0	0	0	0	0	0	0	0	0	0	0	0	0	0	0	0	0	0	0	0	0	0	0	0	0	0	0	0	0	0	0	0	0	0	0	0	0	0	0	0	0	0	0	0	0	0	0	0	0	0	0	0	0	0	0	0	0	0	0	0	0	0	0	0	0	0	0	0	0	0	0	0	0	0	0	0	0	0	0	0	0	0	0	0	0	0	0	0	0	0	0	0	0	0	0	0	0	0	0	0	0	0	0	0	0	0	0	0	0	0	0	0	0	0	0	0	0	0	0	0	0	0	0	0	0	0	0	0	0	0	0	0	0	0	0	0	0	0	0	0	0	0	0	0	0	0	0	0	0	0	0	0	0	0	0	0	0	0	0	0	0	0	0	0	0	0	0	0	0	0	0	0	0	0	0	0	0	0	0	0	0	0	0	0	0	0	0	0	0	0	0	0	0	0	0	0	0	0	0	0	0	0	0	0	0	0	0	0	0	0	0	0	0	0	0	0	0	0	0	0	0	0	0	0	0	0	0	0	0	0	0	0	0	0	0	0	0	0	0	0	0	0	0	0	0	0	0	0	0	0	0	0	0	0	0	0	0	0	0	0	0	0	0	0	0	0	0	0	0	0	0	0	0	0	0	0	0	0	0	0	0	0	0	0	0	0	0	0	0	0	0	0	0	0	0	0	0	0
ENSG00000137947	GTF2B	77	116	40	41	55	22	67	62	20	177	11	204	102	44	102	72	67	220	210	269	276	60	525	468	84	319	322	145	154	121	410	234	45	272	19	119	57	245	176	78	196	105	251	95	125	182	259	144	609	675	141	1215	344	201	719	760	321	390	303	1016	578	117	640	547	256	818	915	414	846	555	1319	328	574	851	1063	617	499	597	255	261	246	121	387	444	1124	1163	617	339	553	490	1164	482	628	531	560	251	296	342	334	495	5	20	6	7	3	5	98	85	642	573	534	551	456	476	520	511	553	606	681	706	927	936	624	642	397	468	494	470	588	317	558	592	583	222	400	573	540	538	408	456	490	436	526	484	262	190	763	1186	2245	1012	268	693	192	204	338	212	220	119	503	185	225	131	143	135	161	140	157	172	133	96	141	146	134	157	143	135	64	161	136	140	171	157	125	172	144	133	96	141	146	134	157	835	604	706	629	801	634	555	479	437	729	600	730	4218	1985	2088	2581	3188	3472	2757	3486	3107	2833	516	411	861	406	288	475	251	511	412	389	365	295	500	334	812	548	391	213	226	276	351	352	453	224	485	395	368	248	453	501	332	425	108	118	101	145	269	524	614	444	907	640	239	429	571	601	755	663	737	1013	1030	654	690	840	675	420	1106	561	628	480	965	892	639	419	23	46	429	517	380	352	267	346	378	346	816	507	534	327	861	625	381	555	398	381	784	376	816	407	323	484	463	58	924	750	536	753	581	865	1021	589	520	8	80	49	108	28	39	112	75	200	45	113	252	418	269	410	195	335	94	10	21	64	102	215	23	87	264	157	296	588	924	602	916	514	804	239	153	265	497	976	91	416	1050	719	527	318	645	167	240	674	1032	179	420	1056	484	293	201	400	184	260	759	303	23	148	57	39	11	54	144	92	617	388	405	740	352	515	710	381	653	543	439	422	479	413	629	430	1347	856	1426	1616	300	363	190	186	290	367	246	96	148	143	130	201	87	222	166	175	188	137	166	79	163	120	115	166	150	132	167	106	151	239	89	128	192	118	127	134	146	170	160	80	188	137	166	79	163	120	115	166	150	132	167	106	151	239	89	128	192	118	127	134	146	170	160	80	423	501	491	561	807	541	635	420	555	438	605	574	506	409	700	409	762	711	778	1390	724	837	609	765	862	870	981	711	638	744	839	706	697	637	828	680	766	1034	717	972	1180	624	873	824	750	690	567	2987	2743	2345	3552	852	1083	876	424	534	1060	559	604	125	89	570	809	543	385	380	314	531	524	515	310	338	231	185	300	391	541	929	723	697	427	667	631	613	714	349	189	580	312	468	305	544	577	389	396	525	678	448	446	169	90	571	1039	587	467	709	775	512	814	415	1207	899	806	801	732	508	819	170	60	598	714	323	491	653	514	925	994	497	465	989	541	587	326	556	563	746	207	597	1384	440	553	529	381	458	831	711	449	880	482	525	442	752	467	436	505	446	435	417	395	360	771	539	513	443	496	756	1552	661	855	792	1016	1281	1048	718	796	698	1118	878	630
ENSG00000236689	MTCO2P21	0	0	0	0	0	0	0	0	0	1	0	0	0	0	0	0	0	0	0	0	0	0	0	0	0	0	0	0	0	0	0	0	0	0	0	0	0	0	0	0	0	0	0	0	0	0	0	0	0	0	0	0	0	0	0	0	0	0	0	0	0	0	0	0	0	0	0	0	0	0	0	0	0	0	0	0	0	0	0	0	0	0	0	0	2	0	0	0	0	0	1	7	2	1	2	0	0	0	0	0	0	0	0	0	0	0	0	0	0	0	0	0	0	0	0	0	0	0	0	0	0	0	0	0	0	0	0	0	0	0	0	0	0	0	0	0	0	0	0	0	0	0	1	0	0	1	0	0	0	0	0	0	0	0	0	0	0	0	0	0	0	0	0	0	0	0	0	0	0	0	0	0	0	0	0	0	0	0	0	0	0	0	0	0	0	0	0	0	0	0	0	0	0	0	0	0	0	0	0	0	0	0	0	0	0	0	0	0	0	0	0	0	0	0	0	0	0	0	0	0	0	0	0	0	0	0	0	0	0	0	0	0	0	0	0	0	0	0	0	0	0	0	0	0	0	0	0	0	0	0	0	0	0	0	0	0	0	0	0	0	0	0	0	0	0	0	0	0	0	0	0	0	0	0	0	0	0	0	0	0	0	0	0	0	0	0	0	0	0	1	0	0	0	0	0	0	0	0	0	0	0	0	0	0	0	0	0	0	0	0	1	0	0	0	0	0	0	0	0	0	0	0	0	0	0	0	0	0	0	0	0	0	0	0	0	0	0	0	0	0	0	0	0	0	0	0	0	0	0	0	0	0	0	0	0	0	0	0	0	0	0	0	0	0	0	0	0	3	6	3	2	0	0	1	0	0	0	0	0	0	0	0	0	0	0	0	0	0	0	0	0	0	0	0	0	0	0	0	0	0	0	0	0	0	0	0	0	0	0	0	0	0	0	0	0	0	0	0	0	0	0	0	0	0	0	0	0	0	0	0	0	0	0	0	0	0	0	0	0	0	0	0	0	0	0	0	0	0	0	0	0	0	0	0	0	0	0	0	0	0	0	0	0	0	0	0	0	0	0	0	0	0	0	0	0	0	0	0	0	0	0	0	0	0	0	0	0	0	0	0	0	0	0	0	0	0	0	0	0	0	0	0	0	0	0	0	0	0	0	0	0	0	0	0	0	0	0	0	0	0	0	0	0	0	0	0	0	0	0	0	0	0	0	0	0	0	0	0	0	0	0	0	0	0	0	0	0	0	0	0	0	0	0	0	0	0	0	0	0	0	0	0	0	0	0	0	0	0	0	0	0	0	0	0	0	0	0	0	0	0	0	0	0	0	0	0	0	0	0	0	0	0	0	0	0	0	0	0	0	0	0	0	0	0	0	0	0	0	0	1	0	0	0	0	0	0	0	0	0	0	0	0	0	0	0	0	0	0	0	0	0	0	0	0	0	0	0	0	0	0	0	0	1	0	0	0
ENSG00000233589	ENSG00000233589	0	0	0	0	0	0	0	0	0	0	0	0	0	0	0	0	0	0	1	1	0	0	0	0	0	0	1	2	0	0	0	0	0	2	0	0	1	0	0	0	0	0	0	2	0	0	0	0	1	0	0	0	0	0	0	1	2	0	0	0	0	0	5	0	4	0	0	0	0	0	0	10	0	0	0	0	0	0	0	0	0	0	0	0	0	0	0	0	0	0	0	0	0	0	0	0	0	0	0	0	0	0	0	0	0	0	0	0	0	0	0	0	1	2	0	1	0	1	0	0	1	0	1	0	0	0	0	2	1	0	3	2	0	0	0	1	0	0	3	2	3	0	0	1	0	0	0	0	0	0	0	0	0	0	0	0	0	0	0	0	0	0	0	0	0	0	0	0	0	0	0	0	0	0	0	0	0	0	0	0	0	0	0	0	0	0	0	0	0	0	0	0	0	0	0	0	0	0	0	1	0	0	0	0	0	0	0	0	0	0	0	0	0	0	0	6	0	1	0	1	0	0	1	0	0	0	0	1	0	0	0	0	0	1	0	0	0	0	0	0	0	0	0	1	0	0	0	3	0	0	0	0	0	1	1	1	1	0	0	0	0	0	2	0	0	4	0	2	0	0	0	1	0	3	0	0	0	0	0	7	0	2	0	0	0	0	0	0	0	0	0	0	0	0	0	0	0	0	0	0	0	0	0	0	0	0	0	0	0	0	0	0	0	0	0	0	0	0	0	0	0	1	0	0	0	0	1	0	0	0	1	0	0	0	0	0	0	0	0	0	0	0	0	4	0	0	0	1	0	0	0	0	0	0	0	0	0	0	0	0	0	0	0	0	0	0	2	0	0	0	0	0	0	0	0	0	0	0	0	0	0	0	0	0	0	1	2	1	0	0	1	0	0	1	2	0	0	0	1	0	0	0	0	0	0	0	0	0	0	0	0	0	0	0	0	0	0	0	0	0	0	0	0	0	0	0	0	0	0	0	0	0	0	0	0	0	0	0	0	0	0	0	0	0	0	0	0	0	0	0	0	0	0	0	0	0	0	0	0	0	0	0	0	0	0	0	0	0	1	1	0	0	0	1	0	0	1	0	0	0	0	2	0	0	0	0	0	1	0	0	0	0	0	0	2	9	0	1	0	0	0	1	1	0	1	0	1	0	0	0	0	1	0	1	0	0	0	0	0	0	0	0	0	0	0	0	1	0	6	0	0	0	0	0	0	0	0	0	0	0	1	0	0	0	3	1	5	0	1	0	1	0	0	0	0	0	2	0	0	0	0	0	0	0	0	0	0	0	0	3	0	0	1	1	0	0	0	2	6	0	0	1	4	2	1	0	0	0	0	0	1	0	4	2	0	0	0	0	0	0	0	0	0	0	0	0	0	0	0	0	0	0	0	0	0	0	0	0	0	0	0	0	0	0	0	0	0	0	0	0	0	0	0	0	0	0	0	0	0	0	0	0	0	0	0	0
ENSG00000117586	TNFSF4	12	47	3	6	12	8	17	6	0	63	1	55	32	6	15	27	11	47	56	64	64	15	142	97	16	76	61	30	22	36	71	29	6	53	5	22	10	56	36	18	27	16	49	22	18	35	45	28	136	153	32	312	77	42	181	116	77	49	69	154	65	16	125	136	53	235	181	132	144	104	193	97	85	152	218	151	69	170	31	37	92	66	98	38	313	276	169	89	124	119	262	215	160	264	176	16	43	11	8	8	15	7	6	2	5	15	35	39	118	88	107	121	108	83	87	106	62	70	65	49	98	81	68	73	55	68	46	90	101	33	56	104	89	28	43	69	67	120	65	75	88	81	55	76	93	20	3	120	9	47	22	48	30	11	35	12	34	21	32	12	19	13	4	6	1	1	4	4	2	6	2	2	7	11	4	6	2	1	5	1	5	4	1	4	5	2	6	2	2	7	11	141	35	80	48	115	61	42	67	121	69	50	85	241	2309	838	839	447	425	364	1704	1582	402	41	37	82	21	10	30	9	17	23	30	47	42	43	34	86	51	35	10	23	46	37	39	49	20	61	56	54	14	64	49	30	43	15	12	12	11	10	58	92	64	201	47	32	89	93	69	109	89	62	51	120	54	77	86	65	27	131	48	88	27	171	130	89	106	7	5	35	48	43	44	30	30	41	61	85	80	72	46	96	83	96	97	55	70	63	61	104	52	41	75	67	31	131	170	76	89	69	161	146	93	109	1	12	5	31	10	11	25	18	32	2	32	47	99	45	102	46	49	22	0	1	5	18	58	7	12	65	35	88	101	231	103	209	115	110	51	0	26	85	272	58	78	227	231	88	46	180	74	63	139	230	18	127	347	138	249	343	204	1	26	236	17	113	26	19	13	9	66	47	63	84	54	84	99	41	102	75	47	72	65	71	123	69	81	73	90	160	59	28	44	15	26	10	18	33	16	39	17	8	30	6	20	17	25	10	15	5	5	9	5	1	3	1	5	1	6	0	5	1	6	8	5	3	6	5	3	6	5	0	1	5	5	9	5	1	3	1	5	1	6	0	5	1	6	8	5	3	6	5	3	6	5	0	1	78	138	73	70	65	75	74	79	95	71	68	63	65	88	126	54	83	80	71	69	71	72	64	31	170	106	95	111	81	75	157	68	99	99	110	85	88	167	125	102	176	43	108	53	69	50	65	724	202	3125	686	64	112	125	194	81	262	72	45	10	9	52	73	92	60	39	28	52	67	37	36	18	13	27	42	58	35	121	55	104	40	90	81	79	61	36	26	60	40	55	45	91	58	29	38	77	130	62	41	22	8	46	80	122	56	71	70	54	64	40	111	50	59	65	77	72	78	40	9	56	53	40	24	59	46	85	100	40	30	116	41	70	54	51	55	112	62	72	161	58	80	84	50	84	126	105	59	162	58	94	156	70	55	70	47	72	68	51	59	48	65	80	57	47	103	83	248	140	154	118	275	91	96	116	65	124	113	104	97
ENSG00000230946	HNRNPA1P68	0	0	0	0	0	0	0	0	0	0	0	0	0	0	0	0	0	0	0	0	0	0	0	0	0	0	0	0	0	0	0	0	0	0	0	0	0	0	0	0	0	0	0	0	0	0	0	0	0	0	0	0	0	0	0	0	0	0	0	0	0	0	0	0	0	0	0	0	0	0	0	0	0	0	0	0	0	0	0	0	0	0	0	0	0	0	0	0	0	0	0	0	0	0	0	0	0	0	0	0	0	0	0	0	0	0	0	0	2	1	0	0	0	0	0	0	0	0	0	0	2	0	0	0	1	0	0	0	0	0	0	1	1	0	0	2	0	0	0	0	0	0	0	0	0	0	0	0	0	0	0	0	0	0	0	0	0	0	0	0	0	0	1	0	2	0	0	0	0	0	0	0	0	1	1	0	0	2	0	0	0	0	0	0	0	0	0	0	0	0	1	0	0	0	0	0	0	0	0	1	1	0	1	0	0	0	1	0	0	0	0	0	0	0	0	0	1	0	0	1	0	0	0	0	0	0	0	0	0	0	0	0	0	0	0	0	0	0	0	0	0	0	0	0	0	0	0	0	0	1	0	0	0	0	0	0	0	0	3	0	0	0	0	0	0	0	2	0	0	4	2	0	0	1	0	0	0	0	0	0	0	0	0	0	0	0	0	0	0	0	0	0	0	0	0	0	0	0	0	0	0	0	0	0	0	0	0	0	0	0	0	0	0	0	0	0	0	0	0	0	0	0	1	0	0	0	1	0	0	0	0	0	0	0	0	0	0	0	0	0	0	0	0	5	0	0	0	0	0	0	0	0	0	0	0	0	0	0	0	0	0	0	0	12	0	0	0	0	0	0	0	0	0	0	0	0	0	0	0	0	0	0	0	1	0	1	0	2	0	0	0	0	0	0	0	0	0	2	1	0	0	0	0	0	0	0	0	0	0	0	0	0	0	0	0	0	0	0	0	0	1	0	0	2	0	1	0	0	0	1	0	0	0	0	0	0	0	0	0	0	0	0	0	0	1	0	0	2	0	1	0	0	0	1	0	0	0	0	0	0	0	0	0	0	0	0	0	0	1	0	1	0	1	1	0	0	1	0	0	0	0	1	0	0	0	0	0	0	0	0	0	0	0	0	0	0	0	1	0	0	1	0	1	0	0	0	0	0	0	0	0	0	0	0	0	0	0	0	0	0	0	0	0	0	0	0	0	0	4	0	0	0	0	0	0	0	1	0	0	0	3	0	0	0	5	0	0	0	0	0	0	2	1	0	0	0	0	0	0	0	0	0	0	0	0	0	0	0	2	2	0	0	0	0	0	0	0	0	0	0	0	0	0	0	0	0	0	0	0	1	0	0	2	0	0	0	1	0	2	0	0	0	0	0	0	0	0	0	0	0	0	0	0	0	0	0	0	0	0	0	0	0	0	0	0	0	0	0	0	0	0	0	0	0	0	0	0	0	0	0	0	0	0	0	0	0
ENSG00000226028	PFN1P12	0	0	0	0	0	0	0	0	0	0	0	0	0	0	0	0	0	0	0	0	0	0	0	0	0	0	0	0	0	0	0	0	0	0	0	0	0	0	0	0	0	0	0	0	0	0	0	0	0	0	0	0	0	0	0	0	0	0	0	0	0	0	0	0	0	0	0	0	0	0	0	0	0	0	0	0	0	0	0	0	0	0	0	0	0	0	0	0	0	0	0	0	0	0	0	0	0	0	0	0	0	0	0	0	0	0	0	0	0	0	0	0	0	0	0	0	0	0	0	0	0	0	0	0	0	0	0	0	0	0	0	0	0	0	0	0	0	0	0	0	0	0	0	0	0	0	0	0	0	0	0	0	0	0	0	0	0	0	0	0	0	0	0	0	0	0	0	0	0	0	0	0	0	0	0	0	0	0	0	0	0	0	0	0	0	0	0	0	0	0	0	0	0	0	0	0	0	0	0	0	0	0	0	0	0	0	0	0	0	2	0	0	0	0	0	0	0	0	0	0	0	0	0	0	0	0	0	0	0	0	0	0	0	0	0	0	0	0	0	0	1	0	0	0	0	0	0	0	0	0	0	0	0	0	0	0	0	0	0	0	0	0	0	0	0	0	0	0	0	0	0	3	0	0	0	0	0	0	0	0	0	0	0	0	0	0	0	0	0	0	0	0	0	0	0	0	0	0	0	0	0	0	0	0	0	0	0	0	0	0	0	0	0	0	0	0	0	0	0	0	0	0	0	0	0	0	0	0	0	0	0	0	0	0	0	0	0	0	0	0	0	0	0	0	0	0	0	0	0	0	0	0	0	0	0	0	0	0	0	0	0	0	0	0	0	0	0	0	0	0	0	0	0	0	0	0	0	0	0	0	0	0	0	0	0	0	0	0	0	0	0	0	0	0	0	0	0	0	0	0	0	0	0	0	0	0	0	0	0	0	0	0	0	0	0	0	0	0	0	0	0	0	0	0	0	0	0	0	0	0	0	0	0	0	0	0	0	0	0	0	0	0	0	0	0	0	0	0	0	0	0	0	0	0	0	0	0	0	0	0	0	0	0	0	0	0	0	0	0	0	0	0	0	0	0	0	0	0	0	0	0	0	0	0	0	0	0	0	0	0	0	0	0	0	0	0	0	0	0	0	0	0	0	0	0	0	0	0	0	0	0	0	0	0	0	2	0	2	0	0	0	0	0	0	0	0	0	3	0	0	0	0	0	0	0	0	0	0	0	0	0	0	0	0	0	0	0	0	0	0	0	0	0	0	0	0	0	0	0	0	0	0	0	0	0	0	0	0	0	0	0	0	0	0	0	0	0	0	0	0	0	0	0	0	1	0	0	0	0	0	0	0	0	0	0	0	0	0	0	0	0	0	0	0	0	0	0	0	0	0	0	0	0	0	0	0	0	0	0	0	0	0	0	0	0	0	0	0	0	0	0	0	0	0	0	0	0	0	0	0	0	0	0	0	0	0
ENSG00000162728	KCNJ9	117	122	25	88	61	37	84	129	15	306	10	208	282	38	257	125	171	236	224	745	635	175	1318	1565	273	537	1490	331	526	382	1311	765	78	588	106	281	173	1216	790	124	496	460	878	348	426	756	973	714	1923	1824	419	4099	1551	675	1362	4259	774	1354	990	3548	2175	216	1475	1300	834	5437	3890	589	2484	2285	4687	1668	1918	3925	4921	3535	822	778	234	517	358	178	580	833	1603	1286	1779	215	1386	863	1323	69	110	133	49	0	0	0	0	0	0	0	0	4	0	0	0	0	1111	1073	1370	1402	1088	1105	1509	1493	2217	2371	2305	2306	2764	2811	2233	2115	1472	1431	1788	1835	6144	3074	4447	3691	3986	2171	3996	5323	2556	2870	2250	1689	1876	2294	4866	2536	142	288	285	485	425	352	2	1	2	0	4	0	0	0	1	1	2	1	0	0	1	0	0	0	1	0	0	0	0	0	0	0	0	1	0	0	0	0	0	0	0	1	0	0	0	0	0	5	11	27	13	18	15	4	13	15	39	24	8	0	0	0	0	0	0	0	1	0	0	1477	1007	4270	2158	1341	984	1018	2288	1313	1948	1376	1404	2753	2100	1774	1274	1788	1132	1289	1534	1665	1771	975	444	1853	3437	1892	1243	2065	2968	1950	2358	1426	1739	175	359	1187	958	2555	2892	2099	1823	903	1796	2710	3046	1292	2251	926	2707	6812	4057	3217	3159	2388	2508	2449	1239	1826	1290	4671	4853	2612	1485	250	217	1767	1313	3611	2367	2111	3085	5350	4943	6193	6049	5106	4747	8704	7489	2768	6416	5529	2569	4575	3639	8327	5245	4335	4799	5000	1913	6530	5216	4840	4633	4299	5882	8648	4651	2759	14	113	66	237	44	109	156	109	191	63	197	875	1052	803	1107	567	670	265	35	13	220	355	367	80	362	722	473	476	2357	2982	2302	2958	1561	1703	671	394	1077	1707	1818	349	1836	3743	2311	767	413	1481	235	518	945	1183	390	1144	1300	136	245	394	192	0	3	1	0	0	0	0	16	0	0	1	0	2966	3456	2956	3819	2109	3002	3963	4203	2812	2372	1997	1767	1762	1632	3298	1920	968	754	779	551	431	580	2	0	1	1	1	0	0	0	0	0	0	0	1	1	1	0	0	0	2	1	1	0	0	0	0	0	0	0	0	0	1	0	0	0	0	0	0	0	1	0	0	0	2	1	1	0	0	0	0	0	0	0	0	0	1	0	0	0	0	0	0	0	7	38	7	12	16	8	28	3	18	7	0	4	17	13	0	4	4	7	8	19	12	13	15	10	1	8	15	8	46	3	9	18	13	14	27	21	1	32	13	19	10	5	4	16	4	7	23	0	0	0	0	0	0	0	0	0	0	2308	2575	1540	3617	2368	4898	2921	2791	1979	2255	2822	3464	1976	1666	1456	1683	1439	3158	1486	2774	3041	3831	2639	2208	2822	2739	1870	2033	2350	1715	3440	3513	1466	1293	3536	4060	1929	1906	3549	4305	2710	2604	712	1929	3167	4212	1959	1534	1977	2390	2074	3652	2745	6238	3362	3849	2862	2612	1933	2788	562	405	2826	3803	1351	4638	3841	3883	5818	4933	2990	3871	3624	2377	3685	2973	1837	2064	7348	2232	5704	15916	5548	4822	3607	3843	4973	10544	8575	4479	11752	5816	5996	9091	6421	9924	5730	5538	6683	5219	5307	4642	2109	5218	5216	5416	5186	4868	6754	9893	3220	4527	5244	3413	9532	6883	5771	8340	5264	9601	5972	5833
ENSG00000229021	ENSG00000229021	1	5	1	0	0	0	1	1	0	4	0	2	1	3	2	0	3	0	7	3	1	0	3	9	0	0	0	2	2	1	3	1	2	3	0	2	0	2	1	1	1	0	1	1	0	1	2	1	4	2	0	6	5	0	0	0	3	7	1	3	1	5	3	8	0	4	1	18	1	0	1	1	0	2	2	1	2	16	4	0	0	0	1	1	22	8	1	28	14	0	2	148	234	330	94	11	23	13	9	17	0	3	0	3	0	0	1	2	0	1	3	1	1	1	0	0	3	3	3	1	1	3	2	0	2	3	3	4	12	21	18	14	16	4	11	15	2	4	2	7	4	3	3	5	36	33	9	20	72	5	8	6	4	4	15	5	8	5	8	4	7	2	2	2	0	5	1	0	1	3	2	4	1	3	2	2	0	0	3	5	2	1	2	0	4	1	3	2	4	1	3	11	9	12	9	16	11	11	11	16	6	10	16	36	96	134	89	217	100	77	88	69	72	1	4	0	2	0	4	5	18	1	9	4	1	1	1	4	1	1	0	0	0	0	3	2	1	1	6	0	0	6	1	3	1	3	1	0	2	2	5	5	0	15	10	0	2	2	0	5	1	7	2	0	1	5	9	0	0	7	9	2	7	0	0	6	0	0	4	2	2	1	2	0	1	1	0	0	0	0	0	0	0	1	1	0	0	8	1	1	1	0	0	2	0	0	0	1	0	0	4	0	1	0	0	1	0	1	1	0	2	1	5	0	3	1	10	0	6	0	2	3	0	1	1	1	3	0	0	2	0	3	1	20	0	11	0	2	9	0	1	2	12	0	0	2	0	9	0	1	2	0	17	36	0	16	10	279	507	614	364	25	13	23	4	6	13	1	14	0	0	9	3	46	11	11	40	7	5	17	8	3	2	2	2	3	0	0	0	6	7	1	0	11	8	4	6	4	8	15	2	7	3	4	4	8	6	1	3	3	2	1	0	1	2	10	4	0	2	2	0	2	8	2	4	2	6	1	0	5	1	0	8	3	2	1	0	1	2	10	4	0	2	2	0	2	8	2	4	2	6	1	0	5	1	0	8	8	13	7	11	11	18	16	10	15	24	17	9	11	16	23	3	6	9	5	22	12	11	32	13	16	10	14	5	8	16	16	11	16	16	15	11	11	6	12	20	11	8	21	7	13	38	15	219	89	63	96	68	27	36	37	22	35	3	5	20	4	9	10	3	3	7	3	1	0	2	2	1	2	2	2	0	1	40	10	12	5	4	3	6	2	3	0	7	0	1	2	14	12	1	1	9	0	6	14	10	14	15	10	7	2	13	5	5	4	0	5	8	11	0	10	3	0	7	2	5	11	9	3	1	1	3	8	0	1	4	5	5	5	2	4	1	2	0	0	0	0	2	0	0	0	0	1	1	0	1	0	0	2	0	0	0	0	0	0	0	1	0	0	0	0	4	0	0	4	0	0	1	0	0	0	3	0	2	2
ENSG00000203825	ENSG00000203825	0	4	1	0	0	0	0	1	1	2	0	0	0	0	2	0	0	1	1	0	1	1	2	3	0	0	1	0	1	0	0	0	0	2	0	1	0	2	2	0	1	0	4	1	1	2	2	2	0	2	1	2	0	0	0	1	0	3	0	0	0	0	3	1	0	2	3	0	1	0	11	1	1	2	2	3	0	12	1	0	0	0	0	1	2	1	0	0	2	0	44	177	217	428	69	0	1	0	0	0	4	8	0	0	1	0	0	0	0	0	1	0	1	0	2	0	1	1	1	0	0	2	0	3	0	0	0	0	2	1	0	0	1	0	0	1	1	1	0	0	2	0	0	0	19	54	6	10	5	6	2	0	0	2	0	0	0	0	0	1	0	0	7	5	6	4	20	2	11	3	6	8	5	6	7	5	7	6	8	4	10	20	13	2	7	11	3	6	8	5	6	3	3	13	5	7	6	4	6	9	5	3	0	0	0	0	1	1	0	0	0	0	0	3	3	0	1	0	2	0	0	0	5	0	3	1	2	0	0	0	0	0	1	2	2	2	1	0	3	0	2	1	5	0	1	3	0	2	0	0	3	2	3	8	3	4	2	3	1	0	6	7	4	1	0	1	3	3	2	1	8	2	0	1	2	5	0	0	0	0	0	1	1	2	1	0	0	0	0	0	1	0	0	1	8	1	0	0	0	0	0	0	0	0	0	0	0	0	1	0	0	0	1	3	0	0	0	0	0	0	1	2	0	0	1	3	4	0	0	0	2	0	0	0	1	2	0	0	0	1	1	1	4	4	0	1	1	3	1	0	1	17	0	0	0	1	1	0	0	3	0	0	2	0	0	0	1	280	917	361	326	0	0	0	0	46	24	0	0	0	0	0	1	2	1	1	0	1	0	1	2	0	0	0	0	0	0	0	0	1	3	0	0	1	6	1	0	1	0	0	0	0	1	1	0	0	0	1	0	9	9	5	2	8	0	4	3	5	5	7	5	5	5	6	4	9	5	6	6	10	8	4	3	9	9	5	2	8	0	4	3	5	5	7	5	5	5	6	4	9	5	6	6	10	8	4	3	6	9	11	5	3	9	5	8	9	4	2	6	9	0	0	0	0	0	0	0	0	0	0	0	1	0	0	0	0	0	0	0	0	0	0	0	0	0	1	0	0	1	1	1	0	0	0	0	0	0	0	1	0	0	0	0	0	3	0	0	0	5	4	2	2	0	2	4	2	0	0	2	5	3	1	1	1	20	2	1	4	1	2	1	3	0	1	0	0	6	0	5	5	0	0	4	3	2	3	2	1	5	3	3	1	1	2	2	4	0	4	8	4	5	7	2	3	4	2	3	3	1	1	3	0	9	5	2	5	2	0	0	2	4	2	0	0	0	0	1	0	0	0	0	0	0	1	0	0	0	2	0	0	0	0	0	0	1	0	0	0	0	0	0	5	0	0	0	0	0	0	1	5	0	0	0	0	0	0
ENSG00000184371	CSF1	162	247	137	167	107	65	127	236	13	333	3	368	467	43	270	265	122	670	217	278	118	17	282	161	118	645	212	107	159	201	440	76	24	145	6	12	13	138	135	206	44	43	103	21	36	67	71	165	636	243	32	678	97	254	1528	476	244	356	452	893	192	53	336	34	62	492	533	1011	255	183	475	143	160	317	321	844	1025	1473	656	996	570	344	667	1488	2000	2178	2773	309	1647	1703	3545	904	638	931	677	5228	1155	946	673	117	1	4	0	0	0	0	36	61	1015	952	340	367	769	828	370	372	765	816	367	313	552	596	340	439	632	557	374	392	1942	1638	1468	1555	1573	700	653	936	1489	3116	2246	1292	1779	1980	2465	2124	131	74	13	22	46	62	87	145	136	127	171	129	256	107	205	162	208	72	235	131	157	193	76	162	104	162	197	124	177	215	235	131	97	157	200	193	164	76	119	162	184	104	162	197	124	177	215	826	2501	1102	1144	1317	1093	1759	1554	671	1543	1985	1304	126	104	44	71	97	144	43	83	64	70	1235	928	2276	1023	306	386	114	91	230	374	861	609	857	583	2848	1941	1462	901	1980	1849	677	537	1144	167	1367	1252	1663	740	1441	1472	760	565	825	511	111	130	437	1095	1252	397	3800	1049	1136	2220	1369	1062	2040	1077	620	727	847	536	747	728	1780	857	2368	1222	1197	661	5295	3795	2249	1800	110	61	1015	1092	1285	1036	1580	1793	464	3731	345	748	1107	1849	772	1650	1386	1146	2430	1584	1742	1586	608	1162	921	901	1042	940	1284	1053	3525	1498	1355	2177	578	2276	2164	18	99	103	277	49	54	148	144	355	89	91	90	390	80	371	98	231	51	3	4	22	19	130	18	39	40	52	220	227	836	184	804	222	543	135	63	65	74	537	84	180	208	315	720	593	1683	313	383	677	2120	499	717	1297	673	449	970	471	43	36	3509	727	0	32	0	0	0	0	40	44	1506	1150	1214	2189	851	741	1151	574	1771	1756	1320	2526	1367	1250	3018	1893	36	11	21	16	15	86	212	112	125	135	188	59	88	105	118	95	195	130	77	164	232	100	215	74	154	423	176	707	156	129	246	120	130	2951	73	185	373	188	151	154	279	221	138	124	232	100	215	74	154	423	176	707	156	129	246	120	130	2951	73	185	373	188	151	154	279	221	138	124	630	965	1110	1583	1062	921	951	1128	1584	739	1072	1146	1238	929	480	703	1761	1939	1511	2081	1308	3391	1203	1284	1787	1589	3008	1367	2493	1567	1758	1157	2068	1239	2033	1576	1587	1814	1293	1244	3458	1108	2303	2018	1934	511	1423	117	101	68	138	102	30	44	12	22	47	564	754	388	285	1163	917	735	370	645	504	794	763	385	350	405	201	554	553	948	1117	3113	1550	1644	657	1065	1238	1161	786	2971	1125	1703	767	2207	1361	628	458	445	398	621	562	494	318	437	280	406	695	1487	498	839	737	578	478	255	854	1167	759	1542	831	904	961	1066	333	496	658	1043	998	899	1242	707	1695	1446	480	1947	1333	1237	865	924	1160	1044	1181	605	1592	627	802	1779	735	761	1719	1118	669	458	551	930	327	1608	232	801	281	826	507	459	587	850	364	411	89	228	762	512	1841	835	830	549	1893	475	1674	883	142	405	666	539	302
ENSG00000233449	MTATP6P14	0	0	0	0	0	0	0	0	0	0	0	0	0	0	0	0	0	0	0	0	0	0	0	0	0	0	0	0	0	0	0	0	0	0	0	0	0	0	0	0	0	0	0	0	0	0	0	0	0	0	0	0	0	0	0	0	0	0	0	0	0	0	0	0	0	0	0	0	0	0	0	0	0	0	0	0	0	0	0	0	0	0	0	0	0	0	0	0	0	0	0	0	2	8	1	0	0	0	0	0	0	0	0	0	0	0	0	0	0	0	0	0	0	0	0	0	0	0	0	0	0	0	0	0	0	0	0	0	0	0	0	1	0	0	0	0	0	0	0	0	0	0	0	0	0	0	0	0	0	1	0	0	0	0	0	0	0	0	0	0	0	0	0	0	0	0	0	0	0	0	0	0	0	0	0	0	0	0	0	0	0	0	0	0	0	0	0	0	0	0	0	0	0	0	0	0	0	0	0	0	0	0	0	0	0	0	0	0	0	0	0	0	0	0	0	0	0	0	0	0	0	0	0	0	0	0	0	0	0	0	0	0	0	0	0	0	0	0	0	0	0	0	0	0	0	0	0	0	0	0	0	0	0	0	0	0	0	0	0	0	0	0	0	0	0	0	0	0	0	0	0	0	0	0	0	0	0	0	0	0	0	0	0	0	0	0	0	0	0	0	0	0	0	0	0	0	0	0	0	0	0	0	0	0	0	0	0	0	0	0	0	0	0	0	0	0	0	0	0	0	0	0	1	0	0	0	0	0	0	0	0	0	0	0	0	0	0	0	0	0	0	0	0	0	0	0	0	0	0	0	0	0	0	0	0	0	0	0	0	0	0	0	0	5	0	0	0	5	18	43	3	0	0	0	1	0	0	0	0	0	0	0	0	0	0	0	0	0	0	0	0	0	0	0	0	0	0	0	0	0	0	0	0	0	0	0	0	0	0	0	0	0	0	0	0	0	0	0	0	0	0	0	0	0	0	0	0	0	0	0	0	0	0	0	0	0	0	0	0	0	0	0	0	0	0	0	0	0	0	0	0	0	0	0	0	0	0	0	0	0	0	0	0	0	0	0	0	0	0	0	2	0	0	0	0	0	0	0	0	0	0	0	0	0	0	0	0	0	0	0	0	0	0	0	0	0	0	0	0	0	0	0	0	0	0	0	0	0	0	0	0	0	0	0	0	0	0	0	0	0	0	0	0	0	0	0	0	0	0	0	0	0	0	0	0	0	0	0	0	0	0	0	0	0	0	0	0	0	0	0	0	0	0	2	0	0	0	0	0	0	0	0	0	0	0	0	0	0	0	0	0	0	0	0	0	0	0	0	0	0	0	1	0	0	0	0	0	0	0	0	0	0	0	0	0	0	1	0	0	0	0	0	0	0	0	0	0	0	0	0	0	0	0	0	0	0	0	0	0	0	0	0	0	0	0	0	0	0	0	0	0	0	0	0	0	0	0	0	0	0	0	0	0	0	0	0
ENSG00000242943	NKAIN1P1	0	0	0	0	0	0	0	0	0	0	0	0	0	0	0	0	0	0	0	0	0	0	0	0	0	0	0	0	0	0	0	0	0	0	0	0	0	0	0	0	0	0	0	0	0	0	0	0	0	0	0	0	0	0	0	0	0	0	0	0	0	0	0	0	0	0	0	0	0	0	0	0	0	0	0	0	0	0	0	0	0	0	0	0	0	0	0	0	0	0	0	0	0	0	0	0	0	0	0	0	0	0	0	0	0	0	0	0	0	0	0	0	0	0	0	0	0	0	0	0	0	0	0	0	0	0	0	0	0	0	0	0	0	0	0	0	0	0	0	0	0	0	0	0	0	0	0	0	0	0	0	0	0	0	0	0	0	0	0	0	0	0	0	0	0	0	0	0	0	0	0	0	0	0	0	0	0	0	0	0	0	0	0	0	0	0	0	0	0	0	0	0	0	0	0	0	0	0	0	0	0	0	0	0	0	0	0	0	0	0	0	0	0	0	0	0	0	0	0	0	0	0	0	0	0	0	0	0	0	0	0	0	0	0	0	0	0	0	1	0	0	0	0	0	0	0	0	0	0	0	0	0	0	0	0	0	0	0	0	0	0	0	0	1	0	0	0	0	0	0	0	0	0	0	0	0	0	0	0	0	0	0	0	0	0	0	0	0	0	0	0	0	0	0	0	0	0	0	0	0	0	0	0	0	0	0	0	0	0	0	0	0	0	0	0	0	0	0	0	0	0	0	0	0	0	0	0	0	0	0	0	0	0	0	0	0	0	0	0	0	0	0	0	0	0	0	0	0	0	0	0	0	0	0	0	0	0	0	0	0	0	0	0	0	0	0	0	0	0	0	0	0	0	0	0	0	0	0	0	0	0	0	0	0	0	0	0	0	0	0	0	0	0	0	0	0	0	0	0	0	0	0	0	0	0	0	0	0	0	0	0	0	0	0	0	0	0	0	0	0	0	0	0	0	0	0	0	0	0	0	0	0	0	0	0	0	0	0	0	0	0	0	0	0	0	0	0	0	0	0	0	0	0	0	0	0	0	0	0	0	0	0	0	0	0	0	0	0	0	0	0	0	0	0	0	0	0	0	0	0	0	0	0	0	0	0	0	0	0	0	0	0	0	0	0	0	0	0	0	0	0	0	0	0	0	0	0	0	0	0	0	0	0	0	0	0	0	0	0	0	0	0	0	0	0	0	0	0	0	0	0	0	0	0	1	0	0	0	0	0	0	0	0	0	0	0	0	0	0	0	0	0	0	0	0	0	0	0	0	0	0	0	0	0	0	0	1	0	0	0	0	0	0	0	0	0	0	0	1	0	0	1	0	0	0	0	1	0	0	0	0	0	0	0	0	0	0	0	0	0	0	0	0	0	0	0	0	0	0	0	0	0	0	0	0	0	0	0	0	0	0	0	0	0	0	0	0	0	0	0	0	0	0	0	0	0	0	0	0	0	0	0	0	0	0	0
ENSG00000233203	DHCR24-DT	0	0	0	0	0	0	0	0	0	0	0	0	0	0	0	0	0	0	0	0	0	0	0	0	0	0	0	0	0	0	0	0	0	0	0	0	0	0	0	0	0	0	0	0	0	0	0	0	0	0	0	0	0	0	0	0	0	0	0	0	0	0	0	0	0	0	0	0	0	0	0	0	0	0	0	0	0	0	0	0	0	0	0	0	0	0	0	0	0	0	0	0	0	0	0	0	0	0	0	0	0	0	0	0	0	0	0	0	0	0	0	0	0	0	0	0	0	0	0	0	0	0	0	0	0	0	0	0	0	0	0	0	0	0	0	0	0	0	0	0	0	0	0	0	0	0	0	0	0	0	0	0	0	0	0	0	0	0	0	0	0	0	0	0	0	0	0	0	0	0	0	0	0	0	0	0	0	0	0	0	0	0	0	0	0	0	0	0	0	0	0	0	0	0	0	0	0	0	0	0	0	0	0	0	0	0	0	0	0	0	0	0	0	0	0	0	0	0	0	0	0	0	0	0	0	0	0	0	0	0	0	0	0	0	0	0	0	0	0	0	0	0	0	0	0	0	0	0	0	0	0	0	0	0	0	0	0	0	0	0	0	0	0	0	0	0	0	0	0	0	0	0	0	0	0	0	0	0	0	0	0	0	0	0	0	0	0	0	0	0	0	0	0	0	0	0	0	0	0	0	0	0	0	0	0	0	0	0	0	0	0	0	0	0	0	0	0	0	0	0	0	0	0	0	0	0	0	0	0	0	0	0	0	0	0	0	0	0	0	0	0	0	0	0	0	0	0	0	0	0	0	0	0	0	0	0	0	0	0	0	0	0	0	0	0	0	0	0	0	0	0	0	0	0	0	0	0	0	0	0	0	0	0	0	0	0	0	0	0	0	0	0	0	0	0	0	0	0	0	0	0	0	0	0	0	0	0	0	0	0	0	0	0	0	0	0	0	0	0	0	0	0	0	0	0	0	0	0	0	0	0	0	0	0	0	0	0	0	0	0	0	0	0	0	0	0	0	0	0	0	0	0	0	0	0	0	0	0	0	0	0	0	0	0	0	0	0	0	0	0	0	0	0	0	0	0	0	0	0	0	0	0	0	0	0	0	0	0	0	0	0	0	0	0	0	0	0	0	0	0	0	0	0	0	0	0	0	0	0	0	0	0	0	0	0	0	0	0	0	0	0	0	0	0	0	0	0	0	0	0	0	0	0	0	0	0	0	0	0	0	0	0	0	0	0	0	0	0	0	0	0	0	0	0	0	0	0	0	0	0	0	0	0	0	0	0	0	0	0	0	0	0	0	0	0	0	0	0	0	0	0	0	0	0	0	0	0	0	0	0	0	0	0	0	0	0	0	0	0	0	0	0	0	0	0	0	0	0	0	0	0	0	0	0	0	0	0	0	0	0	0	0	0	0	0	0	0	0	0	0	0	0	0	0	0	0	0	0	0	0	0	0	0	0	0	0
ENSG00000232499	ENSG00000232499	0	0	0	0	0	0	0	0	0	0	0	0	0	0	0	0	0	0	0	0	0	0	0	0	0	0	0	0	0	0	0	0	0	0	0	0	0	0	0	0	0	0	0	0	0	0	0	0	0	0	0	0	0	0	0	0	0	0	0	0	0	0	0	0	0	0	0	0	0	0	0	0	0	0	0	0	0	0	0	0	0	0	0	0	0	0	0	0	0	0	0	0	0	0	0	0	0	0	0	0	0	0	0	0	0	0	0	0	0	0	0	0	0	0	0	0	0	0	0	0	0	0	0	0	0	0	0	0	0	0	0	0	0	0	0	0	0	0	0	0	0	0	0	0	0	0	0	0	0	0	0	0	0	0	0	0	0	0	0	0	0	0	0	0	0	0	0	0	0	0	0	0	0	0	0	0	0	0	0	0	0	0	0	0	0	0	0	0	0	0	0	0	0	0	0	0	0	0	0	0	0	0	0	0	0	0	0	0	0	0	0	0	0	0	0	0	0	0	0	0	0	0	0	0	0	0	0	0	0	0	0	0	0	0	0	0	0	0	0	0	0	0	0	0	0	0	0	0	0	0	0	0	0	0	0	0	0	0	0	0	0	0	0	0	0	0	0	0	0	0	0	0	0	0	0	0	0	0	0	0	0	0	0	0	0	0	0	0	0	0	0	0	0	0	0	0	0	0	0	0	0	0	0	0	0	0	0	0	0	0	0	0	0	0	0	0	0	0	0	0	0	0	0	0	0	0	0	0	0	0	0	0	0	0	0	0	0	0	0	0	0	0	0	0	0	0	0	0	0	0	0	0	0	0	0	0	0	0	0	0	0	0	0	0	0	0	0	0	0	0	0	0	0	0	0	0	0	0	0	0	0	0	0	0	0	0	0	0	0	0	0	0	0	0	0	0	0	0	0	0	0	0	0	0	0	0	0	0	0	0	0	0	0	0	0	0	0	0	0	0	0	0	0	0	0	0	0	0	0	0	0	0	0	0	0	0	0	0	0	0	0	0	0	0	0	0	0	0	0	0	0	0	0	0	0	0	0	0	0	0	0	0	0	0	0	0	0	0	0	0	0	0	0	0	0	0	0	0	0	0	0	0	0	0	0	0	0	0	0	0	0	0	0	0	0	0	0	0	0	0	0	0	0	0	0	0	0	0	0	0	0	0	0	0	0	0	0	0	0	0	0	0	0	0	0	0	0	0	0	0	0	0	0	0	0	0	0	0	0	0	0	0	0	0	0	0	0	0	0	0	0	0	0	0	0	0	0	0	0	0	0	0	0	0	0	0	0	0	0	0	0	0	0	0	0	0	0	0	0	0	0	0	0	0	0	0	0	0	0	0	0	0	0	0	0	0	0	0	0	0	0	0	0	0	0	0	0	0	0	0	0	0	0	0	0	0	0	0	0	0	0	0	0	0	0	0	0	0	0	0	0	0	0	0	0	0	0	0	0	0	0	0	0	0	0	0
ENSG00000232265	LINC02805	1	0	0	0	0	0	0	1	0	2	0	0	0	1	0	0	0	2	2	3	6	0	0	1	0	2	3	0	0	0	0	2	0	0	0	0	0	4	0	0	2	3	3	2	3	0	2	3	7	9	0	0	1	0	5	5	0	0	0	0	2	0	0	0	0	24	0	0	4	11	11	5	9	0	9	3	1	0	0	0	0	0	0	2	17	0	0	3	0	0	3	8	26	20	7	0	1	0	0	0	0	0	0	0	0	0	0	0	0	2	1	2	0	1	0	1	2	2	2	1	2	1	3	2	3	0	1	2	4	2	4	5	2	3	1	1	6	8	1	5	2	6	0	6	4	4	0	0	0	0	0	0	9	0	0	0	0	0	7	1	1	0	0	0	0	0	0	0	0	0	0	0	0	0	0	0	0	0	0	0	0	0	0	0	3	0	0	0	0	0	0	5	7	1	4	8	3	1	1	0	2	4	1	1	9	1	3	5	2	1	46	5	2	2	1	0	7	2	0	2	6	2	13	0	1	4	3	2	1	4	1	2	3	2	5	0	0	4	6	1	4	4	6	6	5	0	1	1	0	1	1	6	1	5	13	2	2	6	8	3	4	6	5	7	4	3	5	3	4	3	6	11	1	1	7	8	6	0	7	1	7	2	13	0	0	21	23	23	10	9	5	15	10	11	9	1	18	8	14	27	7	7	13	13	0	18	22	4	0	1	16	29	14	25	0	1	0	0	0	0	2	0	1	0	0	2	0	0	2	0	2	1	0	0	1	5	0	0	5	0	1	0	5	0	0	2	0	4	1	0	2	18	0	0	30	0	1	12	0	0	0	0	2	2	0	0	14	3	42	30	21	0	0	0	0	0	0	0	0	0	0	0	0	5	4	15	8	14	2	11	11	3	4	2	2	5	2	0	1	0	0	0	1	0	0	1	1	0	1	1	0	0	1	2	1	0	0	0	0	0	7	0	1	0	0	0	0	0	0	2	0	0	0	1	0	0	0	0	0	0	0	1	0	0	7	0	1	0	0	0	0	0	0	2	0	0	0	1	0	0	0	0	0	0	0	1	0	4	3	0	2	3	1	4	0	3	1	7	3	2	0	4	1	5	3	6	0	9	6	1	7	23	11	6	4	1	6	14	5	3	9	13	3	13	2	5	6	5	5	20	4	5	0	3	2	1	5	5	0	1	4	0	1	1	2	7	1	2	7	9	1	2	4	6	4	1	7	4	6	9	1	7	6	7	14	4	1	1	2	4	6	4	0	0	1	4	8	0	4	14	7	8	7	6	5	13	7	16	3	3	7	7	9	12	3	7	7	14	2	7	10	10	1	4	5	0	8	6	3	4	3	5	35	29	1	8	6	5	13	2	2	2	31	0	3	14	26	12	3	26	2	6	42	18	27	14	9	26	6	16	3	6	14	11	6	5	6	0	37	15	15	6	17	23	13	13	9	2	55	0	15	16	15	10	22	22
ENSG00000163154	TNFAIP8L2	0	0	0	0	0	0	0	0	0	0	0	0	0	0	0	0	0	0	0	0	0	0	0	0	0	0	0	0	0	0	0	0	0	0	0	0	0	0	0	0	0	0	0	0	0	0	0	0	0	0	0	0	0	0	0	0	0	0	0	0	0	0	0	0	0	0	0	0	0	0	0	0	0	0	0	0	0	0	0	0	0	0	0	0	0	0	0	0	0	0	0	0	0	0	0	0	0	0	0	0	0	0	0	0	0	0	0	0	0	0	0	0	0	0	0	0	0	0	0	0	0	0	0	0	0	0	0	0	0	0	0	0	0	0	0	0	0	0	0	0	0	0	0	0	0	0	0	0	0	0	0	0	0	0	0	0	0	0	0	0	0	0	0	0	0	0	0	0	0	0	0	0	0	0	0	0	0	0	0	0	0	0	0	0	0	0	0	0	0	0	0	0	0	0	0	0	0	0	0	0	0	0	0	0	0	0	0	0	0	0	0	0	0	0	0	0	0	0	0	0	0	0	0	0	0	0	0	0	0	0	0	0	0	0	0	0	0	0	0	0	0	0	0	0	0	0	0	0	0	0	0	0	0	0	0	0	0	0	0	0	0	0	0	0	0	0	0	0	0	0	0	0	0	0	0	0	0	0	0	0	0	0	0	0	0	0	0	0	0	0	0	0	0	0	0	0	0	0	0	0	0	0	0	0	0	0	0	0	0	0	0	0	0	0	0	0	0	0	0	0	0	0	0	0	0	0	0	0	0	0	0	0	0	0	0	0	0	0	0	0	0	0	0	0	0	0	0	0	0	0	0	0	0	0	0	0	0	0	0	0	0	0	0	0	0	0	0	0	0	0	0	0	0	0	0	0	0	0	0	0	0	0	0	0	0	0	0	0	0	0	0	0	0	0	0	0	0	0	0	0	0	0	0	0	0	0	0	0	0	0	0	0	0	0	0	0	0	0	0	0	0	0	0	0	0	0	0	0	0	0	0	0	0	0	0	0	0	0	0	0	0	0	0	0	0	0	0	0	0	0	0	0	0	0	0	0	0	0	0	0	0	0	0	0	0	0	0	0	0	0	0	0	0	0	0	0	0	0	0	0	0	0	0	0	0	0	0	0	0	0	0	0	0	0	0	0	0	0	0	0	0	0	0	0	0	0	0	0	0	0	0	0	0	0	0	0	0	0	0	0	0	0	0	0	0	0	0	0	0	0	0	0	0	0	0	0	0	0	0	0	0	0	0	0	0	0	0	0	0	0	0	0	0	0	0	0	0	0	0	0	0	0	0	0	0	0	0	0	0	0	0	0	0	0	0	0	0	0	0	0	0	0	0	0	0	0	0	0	0	0	0	0	0	0	0	0	0	0	0	0	0	0	0	0	0	0	0	0	0	0	0	0	1	0	0	0	0	0	0	0	0	0	0	0	1	0	0	0	0	0	0	0	1	0	0	0	0	0	0	0	0	0	0	0	0	0
ENSG00000232995	ENSG00000232995	0	0	0	0	0	0	0	0	0	0	0	0	0	0	0	0	0	0	0	0	0	0	0	0	0	0	0	0	0	0	0	0	0	0	0	0	0	0	0	0	0	0	0	0	0	0	0	0	0	0	0	0	0	0	0	0	0	0	0	0	0	0	0	0	0	0	0	0	0	0	0	0	0	0	0	0	0	0	0	0	0	0	0	0	0	0	0	0	0	0	0	0	0	0	0	0	0	0	0	0	0	0	0	0	0	0	0	0	0	0	0	0	0	0	0	0	0	0	0	0	0	0	0	0	0	0	0	0	0	1	1	0	0	1	2	0	0	0	0	0	0	0	0	0	0	0	0	0	0	0	0	0	0	0	0	0	0	0	0	0	0	0	0	0	0	0	0	0	0	0	0	0	0	0	0	0	0	0	0	0	0	0	0	0	0	0	0	0	0	0	0	0	0	0	0	1	0	0	0	0	0	0	0	0	0	0	0	0	0	0	0	0	0	0	0	0	0	0	0	0	0	0	0	0	0	0	0	0	0	0	0	0	0	0	0	0	0	0	0	0	0	0	0	0	0	0	0	0	0	0	0	0	0	0	0	0	0	0	0	0	0	0	0	0	0	0	0	0	0	0	0	0	0	0	0	0	0	0	0	0	0	0	0	0	0	0	0	0	0	0	0	0	0	0	0	0	0	0	0	0	0	0	0	0	0	0	0	0	0	0	0	0	0	0	0	0	0	0	0	0	0	0	0	0	0	0	0	0	0	0	0	0	0	0	0	0	0	0	0	0	0	0	0	0	0	0	0	0	0	0	0	0	0	0	0	0	0	0	0	0	0	0	0	0	0	0	0	0	0	0	0	0	0	0	0	0	0	0	0	0	0	0	0	1	1	0	1	0	1	0	0	0	0	0	0	0	0	0	0	0	0	0	0	0	0	0	0	0	0	0	0	0	0	0	0	0	0	0	0	0	0	0	0	0	0	0	0	0	0	0	1	0	0	0	0	0	0	0	0	0	0	0	0	0	0	0	0	0	0	0	0	0	0	0	1	0	0	0	0	0	0	0	0	0	0	0	0	0	0	0	0	0	0	0	0	0	0	0	0	0	0	0	0	1	0	0	0	0	0	0	0	1	0	0	0	0	0	0	0	0	0	0	0	1	0	0	0	0	0	0	0	0	1	0	0	0	0	0	0	0	0	0	0	0	0	0	0	0	0	0	0	0	0	0	0	0	0	0	0	0	0	0	0	0	0	0	0	0	0	0	0	0	0	0	0	0	0	0	0	0	0	0	0	0	0	0	0	0	0	0	0	0	0	0	0	0	0	0	0	0	0	0	0	0	0	0	0	0	0	0	0	0	0	0	0	0	0	0	0	0	0	0	0	0	0	0	0	0	0	0	0	0	0	0	0	0	0	0	0	0	0	0	0	0	0	0	0	0	0	0	0	0	0	0	0	0	0	0	0	0	0	0	0	0	0	0
ENSG00000238087	FMO8P	0	0	0	0	0	0	2	0	0	0	0	0	0	0	0	0	0	0	0	0	2	1	5	1	2	2	1	0	1	0	1	2	1	3	0	0	0	1	0	1	0	0	0	0	0	0	0	0	0	3	1	13	1	5	4	4	0	4	0	2	3	3	7	0	0	3	0	1	0	0	0	0	0	0	0	0	0	0	0	0	0	0	2	0	0	0	0	0	0	0	1	67	38	116	42	0	0	0	0	1	0	0	3	0	0	0	0	0	0	0	5	5	5	2	2	2	0	1	1	2	10	8	2	2	1	2	0	0	2	0	1	0	0	1	4	5	1	1	0	0	0	0	1	2	25	15	11	5	1	5	1	0	0	0	0	0	0	1	0	0	0	1	0	0	0	0	0	0	2	0	0	0	0	0	0	0	0	0	0	0	0	0	0	0	0	2	0	0	0	0	0	0	1	0	0	0	0	0	0	1	1	1	0	0	0	0	0	0	0	0	0	0	0	2	1	1	1	2	0	5	2	2	4	3	0	8	0	3	0	1	0	0	0	0	1	5	0	1	0	0	1	2	1	2	0	0	0	1	1	0	2	2	2	0	1	2	0	1	1	1	0	4	8	5	2	3	9	2	0	3	1	3	1	0	3	0	0	0	0	1	4	2	2	1	0	1	0	2	0	0	0	6	2	0	0	0	0	3	1	0	0	2	0	0	0	0	0	0	0	1	0	4	0	1	0	0	0	16	0	0	0	0	0	0	0	2	4	4	0	3	1	1	0	0	0	0	0	0	1	0	0	0	4	10	6	0	8	4	2	0	0	0	0	0	3	0	0	0	0	16	0	0	0	0	0	0	0	76	244	285	91	0	0	0	0	0	1	9	0	0	0	0	0	0	0	0	0	0	1	0	2	1	0	0	0	0	0	0	1	0	1	2	1	2	10	0	0	1	1	0	0	0	0	0	1	0	1	0	0	0	0	0	0	0	0	0	0	0	0	0	0	0	0	0	0	0	0	0	0	0	0	0	0	0	0	0	0	0	0	0	0	0	0	0	0	0	0	0	0	0	0	0	0	0	0	0	0	1	3	0	0	1	0	3	0	0	0	0	1	0	0	0	0	0	0	0	0	0	0	0	0	0	0	0	0	1	0	0	0	0	0	0	0	0	0	0	0	0	0	0	2	0	1	0	0	0	0	0	0	0	0	0	0	0	0	1	0	0	2	2	13	3	3	0	3	1	6	1	1	0	1	1	3	0	6	4	1	2	5	3	3	7	0	0	1	0	0	2	2	0	2	3	5	1	3	4	0	7	8	4	0	4	3	1	3	3	6	3	5	3	1	7	11	1	1	0	4	3	2	1	2	1	1	3	2	0	9	5	9	0	0	2	0	0	4	3	0	1	0	3	4	0	0	2	5	0	0	1	2	0	1	0	0	0	0	0	1	0	2	5	1	0	0	4	0	1	3	7	7	2	3	4	1	0	0	2
ENSG00000227777	RPL7AP19	0	0	0	0	0	0	0	0	0	0	0	0	0	0	0	0	0	0	0	0	0	0	1	0	0	0	0	0	0	0	0	0	0	0	0	0	0	0	0	0	0	0	0	0	0	0	0	0	0	0	0	1	0	0	0	0	0	0	0	0	0	0	0	0	0	0	0	0	0	0	0	0	0	0	0	0	0	0	0	0	0	0	0	0	0	0	0	0	0	0	0	0	0	0	0	0	0	0	0	0	0	0	0	0	0	0	0	0	0	0	2	0	0	1	0	0	0	0	0	0	0	0	0	0	0	0	0	0	0	0	0	0	0	0	0	0	0	0	0	0	0	0	0	0	0	0	0	0	0	0	0	0	0	0	0	0	0	0	0	0	0	0	0	0	0	0	0	0	0	0	0	0	0	0	0	0	0	0	0	0	0	0	2	0	0	0	0	0	0	0	0	0	0	0	1	0	0	0	1	1	0	0	0	0	0	0	0	0	0	4	0	0	0	0	0	0	0	0	0	0	0	0	0	0	0	0	0	0	0	0	0	0	0	0	0	0	0	0	0	0	0	0	0	0	0	0	0	0	0	0	0	0	0	2	0	0	0	0	0	0	0	0	0	0	0	0	0	0	0	0	0	0	0	0	0	0	0	0	0	0	0	0	0	0	0	0	0	0	0	0	0	0	0	0	0	0	0	0	0	0	0	0	0	0	0	0	0	0	0	0	0	0	0	0	0	0	0	0	0	0	0	0	0	0	0	0	0	0	1	0	0	0	0	0	0	0	0	0	0	0	0	0	0	0	0	3	0	0	0	0	0	0	0	0	0	0	0	0	0	0	0	0	0	0	0	0	0	0	0	0	0	0	0	0	0	0	0	0	0	0	0	0	0	0	0	0	0	0	0	1	0	0	0	0	0	0	0	0	0	0	0	0	0	0	0	0	0	0	0	0	0	0	0	0	0	0	0	0	0	0	0	0	0	1	0	0	0	0	0	0	0	0	0	0	1	0	0	0	0	0	0	0	0	0	0	0	0	1	0	0	0	0	0	0	0	0	0	0	1	0	0	0	0	0	0	0	0	1	0	0	0	0	0	0	0	0	0	0	0	0	0	0	0	1	0	0	2	0	0	0	1	2	0	0	0	0	1	0	0	0	0	0	0	0	1	0	0	1	0	0	0	0	0	0	0	0	1	0	0	0	0	0	0	1	0	0	0	0	0	0	0	0	1	0	0	0	0	0	0	0	0	0	0	0	0	0	1	0	0	0	0	0	0	0	0	0	0	0	0	0	0	0	0	0	0	0	0	0	0	0	0	0	0	0	0	0	0	0	0	0	0	0	0	0	0	0	0	0	0	4	0	0	0	0	0	0	0	0	0	0	0	0	0	0	0	0	0	0	0	0	0	0	0	0	0	0	0	0	0	0	0	0	0	0	0	0	0	0	0	0	0	0	0	0	0	0	0	0	0	0	0	0	0	0	0	0
ENSG00000177173	NAP1L4P1	0	0	0	0	0	0	0	0	0	0	0	0	0	0	0	0	0	0	0	0	0	0	0	0	0	0	0	0	0	0	0	0	0	0	0	0	0	0	0	0	0	0	0	0	0	0	0	0	0	0	0	0	0	0	0	0	0	0	0	0	0	0	0	0	0	0	0	0	0	0	0	0	0	0	0	0	0	0	0	0	0	0	0	0	0	0	0	0	0	0	0	0	0	0	0	0	0	0	0	0	0	0	0	0	0	0	0	0	0	0	0	0	0	0	0	0	0	0	0	0	0	0	0	0	0	0	0	0	0	0	0	0	0	0	0	0	0	0	0	0	0	0	0	0	0	0	0	0	0	0	0	0	0	0	0	0	0	0	0	0	0	0	0	0	0	0	0	0	0	0	0	0	0	0	0	0	0	0	0	0	0	0	0	0	0	0	0	0	0	0	0	0	0	0	0	0	0	0	0	0	0	0	0	0	0	0	0	0	0	0	0	0	0	0	0	0	0	0	0	0	0	0	0	0	0	0	0	0	0	0	0	0	0	0	0	0	0	0	0	0	0	0	0	0	0	0	0	0	0	0	0	0	0	0	0	0	0	0	0	0	0	0	0	0	0	0	0	0	0	0	0	0	0	0	0	0	0	0	0	0	0	0	0	0	0	0	0	0	0	0	0	0	0	0	0	0	0	0	0	0	0	0	0	0	0	0	0	0	0	0	0	0	0	0	0	0	0	0	0	0	0	0	0	0	0	0	0	0	0	0	0	0	0	0	0	0	0	0	0	0	0	0	0	0	0	0	0	0	0	0	0	0	0	0	0	0	0	0	0	0	0	0	0	0	0	0	0	0	0	0	0	0	0	0	0	0	0	0	0	0	0	0	0	0	0	0	0	0	0	0	0	0	0	0	0	0	0	0	0	0	0	0	0	0	0	0	0	0	0	0	0	0	0	0	0	0	0	0	0	0	0	0	0	0	0	0	0	0	0	0	0	0	0	0	0	0	0	0	0	0	0	0	0	0	0	0	0	0	0	0	0	0	0	0	0	0	0	0	0	0	0	0	0	0	0	0	0	0	0	0	0	0	0	0	0	0	0	0	0	0	0	0	0	0	0	0	0	0	0	0	0	0	0	0	0	0	0	0	0	0	0	0	0	0	0	0	0	0	0	0	0	0	0	0	0	0	0	0	0	0	0	0	0	0	0	0	0	0	0	0	0	0	0	0	0	0	0	0	0	0	0	0	0	0	0	0	0	0	0	0	0	0	0	0	0	0	0	0	0	0	0	0	0	0	0	0	0	0	0	0	0	0	0	0	0	0	0	0	0	0	0	0	0	0	0	0	0	0	0	0	0	0	0	0	0	0	0	0	0	0	0	0	0	0	0	0	0	0	0	0	0	0	0	0	0	0	0	0	0	0	0	0	0	0	0	0	0	0	0	0	0	0	0	0	0	0	0	0	0	0	0	0	0	0	0	0
ENSG00000238022	LMX1A-AS1	0	0	0	0	0	0	0	0	0	0	0	0	0	0	0	0	0	0	0	0	0	0	0	0	0	0	0	0	0	0	0	0	0	0	0	0	0	0	0	0	0	0	0	0	0	0	0	0	0	0	0	0	0	0	0	0	0	0	0	0	0	0	0	0	0	0	0	0	0	0	0	0	0	0	0	0	0	0	0	0	0	0	0	0	0	0	0	0	0	0	0	0	0	0	0	0	0	0	0	0	0	0	0	0	0	0	0	0	0	0	0	0	0	0	0	0	0	0	0	0	0	0	0	0	0	0	0	0	0	0	1	0	0	0	0	0	0	0	0	0	0	0	0	0	0	0	0	0	0	0	0	0	0	0	0	0	0	0	0	0	0	0	0	0	0	0	0	0	0	0	0	0	0	0	0	0	0	0	0	0	0	0	0	0	0	0	0	0	0	0	0	0	0	0	0	0	0	0	0	0	0	0	0	0	0	0	0	0	0	0	0	0	0	0	0	0	0	0	0	0	0	0	1	0	0	0	0	0	0	1	0	0	0	0	1	0	0	0	1	0	0	0	0	0	0	0	0	0	0	0	0	0	0	0	0	0	0	0	0	0	0	0	0	0	0	0	0	0	0	0	0	0	0	0	0	0	0	0	4	0	0	0	0	0	0	0	0	0	0	0	0	0	0	0	0	0	0	0	0	0	0	0	0	0	0	0	0	0	0	0	0	0	0	0	0	0	0	0	0	0	0	0	0	0	0	0	0	0	0	0	0	0	0	0	0	0	0	0	0	0	0	0	0	0	0	0	0	0	0	0	0	0	0	0	0	0	0	0	0	0	0	0	0	0	0	0	0	0	0	0	0	0	0	0	0	0	0	0	0	0	0	0	0	0	0	0	0	0	0	0	0	0	0	0	0	0	0	0	0	0	0	0	0	0	0	0	0	0	0	0	0	0	0	0	0	0	0	0	0	0	0	0	0	0	0	0	0	0	0	0	0	0	0	0	0	0	0	0	0	0	0	0	0	0	0	0	0	0	0	0	0	0	0	0	0	0	0	0	0	0	0	0	0	0	0	0	0	0	0	0	0	1	0	0	0	0	0	0	0	0	0	0	0	0	0	0	0	0	0	0	0	0	0	0	0	0	0	0	0	0	0	0	0	0	0	0	0	0	0	0	0	0	0	0	0	0	0	0	0	0	0	0	0	0	0	0	0	0	0	0	0	0	0	0	0	0	0	0	0	0	0	0	0	0	3	0	0	0	0	0	2	1	0	0	0	0	0	0	0	0	0	0	1	0	0	0	0	0	2	0	0	0	0	0	0	0	0	0	0	0	0	0	0	0	0	1	0	0	1	0	0	0	0	0	1	0	0	0	0	0	0	0	0	0	0	0	0	0	0	0	0	0	0	0	0	0	0	0	0	0	0	0	0	0	0	0	0	0	0	0	0	0	0	0	0	0	0	0	0	0	0	0	0	0	0	0
ENSG00000231671	LINC01307	0	4	0	0	0	0	0	0	0	0	0	1	1	0	1	0	0	0	0	2	0	0	6	5	0	1	1	2	0	0	5	0	0	7	0	0	0	4	0	1	0	0	0	0	0	1	0	0	2	0	0	16	7	0	1	1	11	0	0	19	0	0	15	0	0	4	0	1	0	0	0	0	0	1	0	0	0	4	0	0	0	0	0	0	0	3	15	0	4	0	1	309	516	748	312	1	2	0	0	2	10	29	0	0	0	0	0	0	0	1	1	0	0	1	1	1	0	0	0	0	0	0	0	0	0	0	0	0	1	0	0	0	0	0	0	0	0	0	0	0	0	0	0	0	89	62	35	23	34	11	0	3	0	1	2	1	0	1	1	1	0	0	0	1	0	0	0	3	0	4	2	0	0	0	0	1	0	0	2	0	0	0	0	3	0	0	4	2	0	0	0	1	0	1	0	2	0	0	0	0	1	1	1	0	1	0	1	0	1	0	5	1	0	1	3	1	0	1	0	0	4	3	7	1	4	2	0	0	0	2	0	0	0	0	0	1	0	2	7	0	0	0	0	0	0	2	4	1	2	2	1	1	0	4	4	0	0	1	0	0	0	6	9	2	0	0	0	1	1	0	5	8	5	0	2	4	1	0	3	1	2	0	0	0	0	1	1	0	1	0	0	1	0	5	2	0	0	0	1	1	0	0	1	2	0	0	0	0	0	0	1	1	2	0	0	0	0	1	0	0	10	0	1	0	0	5	4	0	1	0	1	0	0	0	1	0	0	0	0	0	0	0	10	8	0	2	0	1	0	0	1	0	0	0	0	0	0	0	0	1	0	0	10	12	0	0	0	371	996	964	522	1	0	2	2	60	197	0	0	0	1	3	2	0	1	0	1	0	0	0	2	0	0	0	0	1	0	0	1	6	23	5	5	33	50	2	1	0	4	1	3	0	1	0	0	0	1	0	4	1	0	2	0	0	1	5	0	1	0	0	0	9	4	0	4	0	0	1	0	1	5	1	0	1	0	2	0	0	1	5	0	1	0	0	0	9	4	0	4	0	0	1	0	1	5	1	0	0	0	0	0	0	1	0	0	1	1	0	3	0	0	0	0	1	4	0	0	0	0	1	0	5	2	1	0	0	0	1	0	0	1	0	0	2	0	1	0	0	1	1	0	0	0	1	1	0	0	0	0	1	0	0	0	0	1	0	11	0	5	8	3	0	2	1	0	0	0	0	8	2	0	2	1	1	32	0	2	1	0	1	0	0	0	4	0	2	0	1	6	0	0	0	0	1	0	3	1	10	5	2	6	5	4	1	0	1	0	0	12	6	0	14	7	2	8	7	1	10	0	1	0	0	0	2	3	0	0	5	0	0	0	3	0	0	0	3	3	0	1	2	0	1	5	1	0	1	0	0	0	0	1	1	0	1	0	0	0	11	2	1	0	4	0	0	0	0	1	0	12	4	0	1	1	3	0	2
ENSG00000162729	IGSF8	301	220	168	195	77	53	190	271	26	681	22	534	179	108	267	199	197	664	515	576	556	192	817	972	231	732	714	402	451	279	609	626	105	534	102	364	174	660	523	274	460	265	456	295	466	633	1010	419	1491	1560	457	2690	980	596	1989	2224	1021	1378	708	1813	1827	274	1552	1887	961	2825	2686	1445	2611	1266	2372	1351	2147	3251	6180	2026	1955	1374	1098	1097	615	313	1410	1776	4402	3737	1236	672	1569	1021	4203	384	276	283	273	295	206	224	248	403	0	0	0	0	0	0	68	55	3503	3219	963	1007	830	889	1009	1034	1811	1803	1456	1544	1697	1579	1247	1324	995	944	1366	1408	6011	2096	3964	5616	3324	1476	3078	5443	4886	3402	3390	4387	5502	5861	3304	5416	368	360	718	963	1290	745	399	424	211	295	311	265	248	172	375	420	412	239	228	190	362	298	227	246	234	274	354	202	302	326	228	190	139	362	253	298	280	227	200	246	343	234	274	354	202	302	326	240	158	402	232	256	434	134	393	294	354	293	318	258	408	351	526	464	607	474	703	567	1355	1715	1469	3300	2015	366	492	701	1304	247	274	2235	1428	3107	1528	2986	1822	1440	736	437	559	2340	2201	994	205	1382	1520	611	377	2089	3283	1953	1905	289	234	75	79	687	1468	2286	1766	1764	1279	881	1072	1628	1866	1856	2668	934	1826	8542	6474	3973	4773	1846	769	3518	2379	1553	1324	2146	2803	1492	911	40	23	1201	997	1437	1428	936	1022	7518	4993	8871	9404	7051	6924	16043	8188	8026	11612	8802	3713	7435	4906	12866	5819	4806	7037	7215	2406	7162	8661	6421	8803	8077	8397	11603	4577	4052	31	170	182	358	90	118	418	172	442	138	232	775	830	711	1141	469	752	238	47	18	253	412	551	79	370	789	517	558	2586	2543	2153	3861	1395	2098	656	494	1149	1970	2829	349	1650	4462	2894	1246	1204	2408	573	718	2448	3066	703	1334	2953	427	162	425	445	122	186	616	245	0	0	0	0	0	0	58	53	4676	4333	4290	6434	3405	3854	6358	4542	6216	5007	3993	4901	3836	3461	2946	4265	871	792	700	698	495	264	463	359	346	296	503	206	283	209	315	449	337	371	159	313	303	180	272	87	573	234	275	174	266	237	249	132	288	239	154	240	446	234	290	243	481	316	274	205	303	180	272	87	573	234	275	174	266	237	249	132	288	239	154	240	446	234	290	243	481	316	274	205	249	330	243	288	221	284	374	229	346	178	122	251	285	454	296	254	1446	1292	1070	1937	1242	1472	1583	1500	1260	1652	1614	1422	1457	1227	1518	1522	1517	1182	1256	1593	1412	1441	1492	1846	1088	1668	1375	1340	1570	1434	1673	314	301	487	561	305	94	190	101	177	202	4534	4875	768	465	3569	7113	3389	2741	1781	1617	4385	5155	2316	2226	388	273	1598	2585	1961	2933	13292	9974	5155	4674	4867	4909	4205	3414	1714	768	3599	1461	781	1161	2964	3111	1969	1659	3028	4354	2923	3128	621	332	4145	5699	3895	2307	3290	4354	4044	7359	4089	9885	8849	8611	4953	3963	3646	4509	513	148	4045	6054	1607	2731	6668	7537	8492	9527	4940	3754	4582	2853	3813	2428	1562	2585	11717	4510	8813	14659	8451	5658	15637	6841	7166	20321	9821	7321	15122	7131	10758	10467	8006	11752	8354	8252	9502	8418	8472	7227	3981	10084	7688	6479	6268	7687	9213	16984	5714	8120	6881	8778	10782	10677	7894	7089	5202	14940	7263	6494
ENSG00000143158	MPC2	97	100	23	34	58	32	92	85	4	190	9	193	68	52	66	69	71	168	184	275	311	80	573	667	92	229	409	163	170	128	448	373	41	383	84	103	54	252	230	76	221	120	308	120	135	235	424	199	672	831	163	1543	635	210	553	1017	364	434	298	1112	956	110	931	521	309	991	1230	427	1160	544	1589	560	773	1206	2239	982	417	590	184	234	386	178	669	502	961	1177	407	272	391	416	945	382	417	204	496	194	135	159	175	451	7	12	1	12	0	0	43	39	590	603	804	735	641	596	768	726	1041	1161	1615	1653	1868	1872	1177	1256	667	682	914	924	1542	721	1070	1495	1205	594	1101	1686	1815	1665	956	1824	1663	1411	1650	1516	929	1275	1463	2188	2526	1817	153	320	115	161	220	144	181	75	203	137	200	100	1993	1629	1901	1656	2058	1678	1406	1206	1532	1532	1661	1964	1993	1629	1043	1901	1921	1656	2245	2058	1631	1678	2764	1406	1206	1532	1532	1661	1964	310	277	366	284	241	347	256	297	297	330	322	272	602	751	653	901	807	922	676	1032	762	1425	751	617	1065	463	244	577	203	551	298	231	557	740	682	512	1051	583	561	285	594	690	928	836	590	172	805	791	345	330	671	705	765	983	200	200	167	174	253	580	1395	1042	1274	1119	420	510	875	884	1204	779	636	586	3611	2163	2282	1858	853	597	1994	1002	933	568	1162	1284	1175	1014	49	51	564	499	716	737	492	551	1450	912	2922	1827	1366	727	3244	1977	1059	1524	496	1208	2518	1141	2482	1143	961	1380	1577	146	2469	2952	1426	1893	1800	3214	4717	1629	1204	8	72	62	97	38	62	144	86	123	18	132	326	443	318	452	276	355	161	14	6	52	135	167	45	144	318	244	338	846	1131	870	1106	720	899	386	257	285	736	872	191	662	1606	1081	528	316	662	197	292	733	754	138	487	977	488	90	81	469	112	117	403	207	69	48	14	72	0	0	55	35	1688	990	827	1840	840	1505	2020	1362	2226	1676	1885	1266	1417	1266	1842	1214	2937	2046	2877	2255	1117	1123	94	97	166	183	141	80	112	108	95	153	135	130	113	156	1188	1308	1830	749	1305	1063	1537	1399	1737	1579	1307	1255	1103	1350	1139	1242	1340	1665	1339	1386	2100	2394	1712	1536	1188	1308	1830	749	1305	1063	1537	1399	1737	1579	1307	1255	1103	1350	1139	1242	1340	1665	1339	1386	2100	2394	1712	1536	260	359	287	320	327	289	265	314	336	209	151	257	271	214	294	167	1070	921	1292	1677	1402	1159	1534	1247	791	1376	1552	1925	960	906	1403	1187	1396	1525	1124	1572	1669	851	1867	2067	607	1722	935	1015	1477	1980	1515	831	706	713	957	342	177	260	148	217	385	2844	1620	160	208	1613	2077	1306	1029	722	861	1273	1348	1140	723	257	284	307	644	527	484	1816	1731	2212	1350	2175	1785	1319	1574	493	367	906	430	604	381	1849	1427	1058	938	1754	2381	1371	1354	420	236	2287	2945	1259	1011	2378	2051	1905	2219	1861	3875	1893	2242	2350	2041	1363	1601	528	357	2019	2082	450	515	2071	1381	2953	2610	1045	1276	2669	1164	1063	658	980	1067	2336	400	2282	3673	1485	1412	793	1294	1674	2162	2023	1489	4024	1847	1606	1512	2652	2692	1336	2268	1555	1802	1580	1457	1511	3269	2712	3179	2411	2054	3309	6123	2461	2998	3142	3402	6147	3153	2794	3666	3429	5296	2799	2785
ENSG00000271092	TLCD4-RWDD3	3	12	6	5	5	7	12	34	0	29	0	32	7	7	14	9	1	39	33	56	31	9	69	93	12	50	42	20	24	18	36	23	4	34	8	45	7	64	60	11	50	14	33	37	29	66	45	32	110	54	18	141	72	25	119	89	49	70	44	81	43	5	74	201	21	249	276	56	248	79	169	167	126	362	206	172	13	67	26	27	39	49	65	82	203	188	23	16	74	30	245	0	0	2	1	0	0	0	0	0	0	0	0	0	3	0	0	0	34	31	51	47	46	54	58	59	57	62	40	38	71	73	32	41	52	36	67	88	33	15	29	21	27	18	34	27	14	9	13	6	13	17	3	10	0	2	0	1	0	0	0	0	0	0	0	0	0	0	0	0	0	0	6	7	16	4	4	3	9	12	3	12	5	11	6	7	3	16	5	4	9	4	9	3	10	9	12	3	12	5	11	24	66	37	57	54	58	59	80	86	53	35	24	0	0	0	2	0	1	0	1	0	0	24	26	36	17	26	44	8	19	24	13	27	26	29	15	47	27	35	28	17	26	14	28	33	21	38	45	37	32	38	32	15	18	13	16	5	13	25	47	66	58	64	40	29	60	44	17	47	42	65	52	50	44	28	52	42	39	63	33	26	18	105	80	51	42	3	3	22	41	23	28	26	33	0	0	0	0	1	0	2	0	0	1	1	0	0	1	0	1	0	0	0	0	0	1	0	0	0	0	0	1	0	3	4	10	12	8	7	16	10	14	3	16	38	61	32	92	31	54	16	3	0	22	15	45	6	32	27	21	31	85	136	67	190	81	119	33	60	120	78	200	31	131	78	103	32	55	94	21	51	79	94	15	5	214	0	1	0	0	0	0	0	0	0	0	0	0	3	0	0	0	34	19	28	33	27	32	36	31	11	8	10	4	9	7	7	10	1	0	0	1	0	0	0	0	0	0	0	0	0	0	0	0	0	0	0	1	7	0	5	6	9	2	13	6	7	9	8	0	11	10	3	4	7	8	2	10	19	11	16	7	7	0	5	6	9	2	13	6	7	9	8	0	11	10	3	4	7	8	2	10	19	11	16	7	58	68	56	39	35	64	42	53	54	50	38	33	42	66	67	27	11	8	19	26	9	6	25	36	3	6	24	39	6	11	11	14	15	24	6	22	25	10	15	33	4	25	6	11	4	15	19	2	0	0	2	0	0	0	0	0	0	21	17	17	11	36	52	43	42	27	30	29	32	33	23	14	11	20	21	38	31	53	35	32	22	34	29	42	54	10	10	20	12	32	21	65	31	31	34	44	63	47	63	34	28	29	39	27	21	41	33	19	47	18	42	54	41	29	31	20	22	9	14	39	30	27	25	36	20	64	50	16	37	55	21	40	22	28	60	0	0	0	3	0	0	1	1	0	0	1	2	1	0	0	0	1	0	0	1	0	1	0	0	0	0	3	0	0	0	0	0	0	0	1	0	5	0	0	1	1	0	0	0
ENSG00000276118	ENSG00000276118	0	0	0	0	0	0	0	0	0	0	0	0	0	0	0	0	0	0	0	0	0	0	0	0	0	0	0	0	0	0	0	0	0	0	0	0	0	0	0	0	0	0	0	0	0	0	0	0	0	0	0	0	0	0	0	0	0	0	0	0	0	0	0	0	0	0	0	0	0	0	0	0	0	0	0	0	0	0	0	0	0	0	0	0	0	0	0	0	0	0	0	0	0	0	0	0	0	0	0	0	0	0	0	0	0	0	0	0	0	0	0	0	0	0	0	0	0	0	0	0	0	0	0	0	0	0	0	0	0	0	0	0	0	0	0	0	0	0	0	0	0	0	0	0	0	0	0	0	0	0	0	0	0	0	0	0	0	0	0	0	0	0	0	0	0	0	0	0	0	0	0	0	0	0	0	0	0	0	0	0	0	0	0	0	0	0	0	0	0	0	0	0	0	0	1	0	1	0	0	0	0	0	0	0	0	0	0	0	0	0	0	0	0	0	0	0	1	0	0	0	0	0	0	1	0	0	0	0	0	0	0	0	0	0	0	0	0	0	0	0	0	0	0	1	1	0	0	0	0	0	0	1	1	1	0	0	0	0	0	1	0	0	0	1	0	0	0	0	0	0	0	0	0	0	0	0	0	0	0	0	1	0	0	0	0	0	0	0	0	0	0	0	0	1	0	0	0	0	0	0	0	0	0	0	0	0	0	0	0	0	0	0	0	1	0	0	0	0	0	0	0	0	0	0	0	0	0	0	0	0	0	0	0	0	0	0	0	0	0	0	0	0	0	0	0	0	0	0	0	0	0	0	0	0	0	0	0	0	0	0	0	0	0	0	0	0	0	0	0	0	0	0	0	0	0	0	0	0	0	0	0	0	0	0	0	0	0	0	0	0	0	0	0	0	0	0	0	0	0	0	0	0	0	0	0	0	0	0	0	0	0	0	0	0	0	0	0	0	0	0	0	0	0	0	0	0	0	0	0	0	0	0	0	0	0	0	0	0	0	0	0	0	0	0	0	0	0	0	0	0	0	0	0	0	0	0	0	0	0	0	0	0	0	0	0	0	0	0	0	0	0	1	1	0	0	0	0	0	0	0	0	0	0	0	0	0	0	0	0	0	0	0	0	0	0	0	0	0	0	0	0	0	0	0	0	0	0	0	0	0	0	0	0	0	0	0	0	0	0	0	0	0	0	0	0	0	0	0	0	0	0	0	0	2	0	0	0	0	0	0	0	0	0	0	1	0	0	1	1	0	1	1	1	1	0	0	0	0	1	0	0	0	0	0	0	1	0	0	2	2	0	0	0	1	0	1	0	1	1	0	1	2	0	2	0	0	0	0	0	0	0	0	0	1	0	1	0	0	0	0	1	0	0	0	0	0	0	0	0	0	0	0	0	0	0	0	0	1	0	0	0	0	0	0	0	0	0	0	0	0	0	0	0	0	0	0	0	0	0	0	0	0	0	0	0	0
ENSG00000232148	FMO11P	0	0	0	0	0	0	0	0	0	0	0	0	0	0	1	0	0	0	0	0	3	0	0	0	0	2	0	0	0	0	0	0	0	0	0	0	0	0	0	0	0	0	0	0	1	0	1	1	0	4	0	0	0	0	5	0	0	0	0	0	0	0	0	0	0	0	0	0	0	0	0	0	1	0	1	1	0	0	0	0	0	0	0	0	0	0	0	0	1	0	4	124	92	274	78	0	0	0	1	0	0	3	0	0	1	0	0	0	1	0	1	0	0	0	0	0	0	0	0	0	0	0	0	0	0	0	0	0	0	2	0	0	0	0	1	1	0	0	0	0	0	0	0	0	42	43	23	63	39	24	0	0	0	0	0	0	0	0	0	0	0	0	0	0	0	0	0	0	0	0	0	0	0	0	0	0	0	0	0	0	0	0	0	0	0	0	0	0	0	0	0	0	2	0	0	0	0	0	3	0	0	0	0	1	0	0	0	0	0	0	0	0	0	0	1	2	0	1	0	0	1	4	3	0	0	1	0	0	4	0	0	0	0	1	0	1	0	1	2	0	0	0	0	0	0	0	0	4	0	0	0	0	0	1	1	1	1	4	0	0	6	0	3	0	0	0	0	4	0	0	2	1	0	0	0	3	0	0	4	0	0	1	1	0	0	0	1	0	2	0	1	0	2	5	0	0	0	0	0	1	0	0	0	0	0	0	0	0	0	0	1	0	1	1	0	0	0	1	0	1	0	0	0	0	0	1	1	0	0	0	0	0	0	0	0	0	0	0	0	0	0	0	1	2	0	0	0	0	0	0	0	0	0	0	0	0	0	0	0	6	0	7	0	0	0	0	0	93	273	267	207	0	0	0	0	0	21	0	0	2	4	1	0	0	0	0	0	0	0	0	0	0	0	0	0	0	0	1	0	58	61	63	22	33	26	2	0	0	0	0	1	0	0	0	0	0	1	1	0	0	0	0	0	0	0	0	0	0	0	0	0	0	0	0	0	0	0	0	0	0	0	0	0	0	0	0	0	0	0	0	0	0	0	0	0	0	0	0	0	0	0	0	0	0	0	0	0	0	0	0	0	0	0	0	0	1	1	0	0	0	0	0	0	0	0	0	0	0	0	0	0	0	0	0	0	0	0	0	0	0	0	0	0	0	0	0	0	0	0	0	0	0	0	0	2	0	0	3	0	0	0	0	0	0	0	0	3	4	1	0	0	0	0	0	0	0	0	0	0	0	0	2	0	1	15	1	1	1	0	0	1	1	1	1	0	0	0	0	0	2	0	0	0	0	0	2	0	7	2	8	2	0	0	0	0	0	0	0	6	0	0	6	6	1	7	3	0	0	0	0	0	0	0	0	0	0	0	0	0	1	0	1	0	0	1	0	0	0	0	0	0	0	0	0	0	0	1	0	1	0	0	0	0	0	0	0	1	0	0	3	4	0	0	0	0	0	0	0	2	0	0	1	0	0	0	2
ENSG00000278811	LINC00624	1	1	0	5	4	0	1	15	0	25	0	10	5	7	4	4	6	22	15	13	18	20	380	16	2	19	6	44	265	3	171	13	1	118	0	4	2	15	8	2	5	4	13	1	6	19	6	7	31	34	37	806	10	2	43	9	92	648	5	377	24	1	251	4	2	30	8	10	6	3	22	1	9	27	13	27	18	8	0	14	14	0	11	17	47	12	36	8	14	19	63	749	1213	1904	796	91	22	31	22	50	49	22	2	2	0	0	1	2	7	5	11	12	3	1	15	11	14	5	4	7	9	7	11	8	6	9	7	5	272	88	158	212	207	72	145	199	11	4	4	5	1	8	7	7	235	148	61	49	64	23	2	17	6	2	2	1	2	1	2	3	2	3	2	1	7	6	3	8	4	6	1	8	0	2	2	1	10	7	10	6	1	3	3	8	1	4	6	1	8	0	2	21	19	30	17	11	44	26	30	29	24	24	33	7	0	6	3	4	5	0	1	5	3	12	16	19	7	7	22	7	17	29	41	18	6	10	10	18	11	21	12	4	9	10	13	10	9	13	32	4	17	12	9	5	17	7	9	18	8	10	16	9	12	59	13	2	21	21	12	27	39	26	40	23	11	10	25	27	13	21	16	29	18	36	32	40	17	6	7	7	30	9	11	2	7	1	7	1	2	8	5	5	5	40	6	3	8	7	9	10	7	6	3	1	0	23	6	3	10	10	5	14	10	14	0	9	1	3	2	4	3	3	24	0	7	9	148	85	35	27	47	3	3	0	1	1	5	2	6	11	10	9	15	323	170	67	66	99	11	20	6	6	23	6	18	37	15	13	10	10	12	4	20	48	0	22	49	1054	2212	2257	1351	34	17	48	11	316	120	24	64	0	1	2	1	225	149	166	290	99	165	150	107	3	2	4	1	2	1	2	8	19	49	32	17	72	84	5	2	2	4	3	3	2	0	0	0	2	5	1	1	5	6	8	0	0	1	18	5	5	0	5	2	6	7	2	1	3	0	2	2	15	11	7	4	5	6	8	0	0	1	18	5	5	0	5	2	6	7	2	1	3	0	2	2	15	11	7	4	16	29	15	28	41	33	28	20	28	14	25	9	32	13	12	7	4	10	7	5	7	5	6	13	8	10	5	21	6	12	11	7	17	8	9	14	14	2	21	10	7	6	10	7	13	12	12	3	6	1	3	0	0	0	2	1	2	15	11	14	11	25	44	17	13	9	7	18	14	13	12	27	24	4	10	11	13	153	16	18	12	11	11	15	13	18	15	14	5	14	15	6	10	24	8	21	9	13	21	4	62	39	51	16	16	29	12	7	23	5	23	77	26	17	68	23	19	24	32	16	9	13	18	8	6	17	13	9	9	17	13	20	8	28	26	11	3	11	19	5	6	7	5	7	9	17	5	18	10	14	15	7	2	13	6	8	7	14	12	5	36	13	6	5	7	13	7	21	12	12	22	71	23	22	9	6	9	6	8
ENSG00000000460	FIRRM	50	56	38	53	23	16	55	45	3	131	7	116	58	16	56	36	55	116	154	135	147	21	194	159	32	259	109	78	107	81	135	122	15	168	23	43	27	118	82	72	72	46	83	44	62	122	118	98	297	340	49	442	87	67	599	222	180	289	195	281	277	56	397	239	131	406	417	335	370	170	334	199	257	623	524	467	345	362	228	261	145	105	279	307	606	632	445	101	294	265	704	606	865	1119	792	112	94	102	99	193	29	22	35	9	3	9	15	17	427	428	291	293	210	224	378	403	269	297	211	217	266	241	233	196	213	208	239	240	367	128	264	396	367	88	214	410	215	146	191	243	275	274	292	212	131	94	53	82	89	119	62	151	46	58	117	44	78	53	127	77	108	53	27	32	34	35	25	24	26	15	31	16	27	23	27	32	18	34	14	35	41	25	18	24	27	26	15	31	16	27	23	548	232	332	318	480	401	308	217	384	256	310	304	214	260	149	240	209	206	260	387	380	399	167	130	448	181	111	90	127	304	139	270	192	164	151	103	337	233	204	123	65	68	150	181	107	65	119	124	133	75	217	231	109	149	29	37	39	27	78	227	192	178	291	194	87	219	209	286	264	322	251	330	283	183	227	410	148	119	320	257	148	115	506	592	179	140	16	31	116	170	81	75	82	108	53	75	107	116	152	90	136	123	85	149	223	133	101	79	112	91	84	113	102	38	124	123	94	138	73	147	197	140	181	11	62	40	112	32	24	84	61	97	18	54	144	219	171	320	78	221	44	7	6	28	58	181	20	48	95	92	128	338	432	406	695	221	503	101	103	182	259	785	60	222	419	516	556	223	507	166	183	463	647	72	404	843	800	1278	1482	891	80	103	276	45	114	102	182	57	10	59	26	20	428	201	224	391	156	206	279	190	247	257	154	125	141	173	118	207	78	73	112	84	110	55	99	98	138	113	88	43	31	48	50	59	44	47	50	51	38	23	23	14	41	20	35	43	40	39	28	17	35	19	28	24	31	30	15	35	44	37	19	22	38	23	23	14	41	20	35	43	40	39	28	17	35	19	28	24	31	30	15	35	44	37	19	22	294	261	286	234	278	286	303	254	391	319	267	271	318	351	1255	217	429	295	256	203	329	175	191	200	563	431	200	252	196	344	513	143	331	348	391	211	303	240	361	292	251	235	443	253	222	199	326	170	182	232	417	99	58	63	53	74	128	68	149	42	32	220	248	155	125	120	125	195	155	207	123	107	76	53	96	256	261	793	417	263	182	236	224	221	216	163	40	194	102	189	236	255	247	188	167	234	270	242	312	144	130	186	278	186	165	194	208	129	228	166	511	490	296	233	233	147	238	72	21	166	200	131	267	239	198	277	439	180	110	293	192	363	310	250	267	133	97	114	189	100	133	234	60	115	362	178	87	158	81	151	317	128	107	93	64	67	91	106	98	57	122	149	104	106	106	137	220	153	215	141	258	110	130	96	95	134	193	146	137
ENSG00000275075	ENSG00000275075	0	0	0	0	0	0	0	0	0	0	0	0	0	0	0	0	0	0	0	0	0	0	0	0	0	0	0	0	0	0	0	0	0	0	0	0	0	0	0	0	0	0	0	0	0	0	0	0	0	0	0	0	0	0	0	0	0	0	0	0	0	0	0	0	0	0	0	0	0	0	0	0	0	0	0	0	0	0	0	0	0	0	0	0	0	0	0	0	0	0	0	0	0	0	0	0	0	0	0	0	0	0	0	0	0	0	0	0	0	0	0	0	0	0	0	0	0	0	0	0	0	0	0	0	0	0	0	0	0	0	0	0	0	0	0	0	0	0	0	0	0	0	0	0	0	0	0	0	0	0	0	0	0	0	0	0	0	0	0	0	0	0	0	0	0	0	0	0	0	0	0	0	0	0	0	0	0	0	0	0	0	0	0	0	0	0	0	0	0	0	0	0	0	0	0	0	0	0	0	0	0	0	0	0	0	0	0	0	0	0	0	0	0	0	0	0	0	0	0	0	0	0	0	0	0	0	0	0	1	0	0	0	0	0	0	0	0	0	0	0	0	0	0	0	0	0	0	0	0	0	0	0	5	0	0	0	0	0	0	1	0	0	0	0	0	0	0	0	1	1	0	0	2	0	0	0	0	0	0	0	0	1	2	0	0	0	0	0	0	0	0	0	0	0	0	0	0	0	0	0	0	0	0	0	0	0	0	0	0	0	0	0	0	2	0	0	0	0	0	0	0	0	0	0	0	0	0	0	0	0	0	0	0	0	0	0	0	0	0	0	0	0	0	0	0	0	0	0	0	0	0	0	0	0	0	0	0	0	0	0	0	0	0	0	0	0	0	0	0	0	0	0	0	0	0	0	0	0	0	0	0	0	0	0	0	0	0	0	0	0	0	0	0	0	0	0	0	0	0	0	0	0	0	0	0	0	0	0	0	0	0	0	0	0	0	0	0	0	0	0	0	0	0	0	0	0	0	0	0	0	0	0	0	0	0	0	0	0	0	0	0	0	0	0	0	0	0	0	0	0	0	0	0	0	0	0	0	0	0	0	0	0	0	0	0	0	0	0	0	0	0	0	0	0	0	1	0	0	0	0	0	0	0	0	0	0	0	0	0	0	0	0	0	0	0	0	0	0	0	0	0	0	0	0	0	0	0	0	0	0	0	0	0	0	0	0	0	0	0	0	0	0	0	0	0	0	0	0	0	0	0	0	0	0	0	0	0	0	0	0	0	0	0	0	1	0	0	1	0	0	0	0	1	1	1	0	0	0	0	0	0	0	0	0	0	0	0	0	1	0	0	0	0	1	0	0	0	3	0	0	1	0	0	0	0	0	0	0	0	0	1	0	0	0	0	0	0	0	0	0	0	0	0	0	0	0	0	0	0	0	0	0	0	0	0	0	0	0	0	0	0	0	0	0	0	0	0	0	0	0	0	0	0	0	0	0	0	0	0	0	0	0	0	0	0	0
ENSG00000135862	LAMC1	184	293	31	78	115	106	116	173	32	406	16	354	233	70	161	146	199	387	404	536	564	106	1025	952	154	592	647	290	260	187	693	374	66	516	43	211	94	666	377	150	274	192	412	282	257	335	460	333	1218	1324	212	2348	688	377	1309	1579	655	617	463	1582	875	146	1250	1021	452	2584	1771	714	1361	878	1809	1229	1215	1554	2090	1527	1062	1720	282	511	675	545	793	1026	2084	1923	1356	432	949	1082	2026	4391	5852	2877	3738	1039	337	582	1223	975	4	43	0	10	1	9	33	18	565	544	1529	1511	1314	1310	1247	1349	1140	1083	891	981	1446	1505	1200	1125	1150	1134	699	717	992	895	1087	1336	1578	579	1072	1034	1882	1089	1341	1472	1120	1353	2224	1412	366	390	289	495	584	376	34	33	9	10	31	4	22	2	45	12	8	14	1989	1487	1954	1845	1859	1740	1823	1765	2093	1475	1485	1716	1989	1487	1149	1954	1905	1845	1713	1859	1769	1740	2154	1823	1765	2093	1475	1485	1716	6346	17476	20138	23643	8570	13781	15068	18039	12549	12403	16639	10878	230	100	64	156	317	261	156	101	327	484	1019	921	1388	636	209	597	350	804	489	430	473	556	891	537	1243	934	922	600	562	679	576	744	870	447	986	1019	576	579	1119	1019	611	850	406	360	124	104	605	989	1593	1093	2313	1702	567	855	1271	1144	1725	1342	1120	1438	1337	803	975	1216	1061	946	2328	1174	1203	940	2226	1608	1305	1189	64	70	797	1220	870	885	642	906	273	876	540	469	601	351	716	644	591	430	266	959	1999	760	878	649	555	504	755	96	752	809	808	886	493	1580	906	829	1638	8	217	90	263	64	94	147	163	271	54	247	453	914	382	838	307	417	149	53	14	111	190	212	34	182	339	338	603	1134	2045	852	1933	747	961	401	391	546	917	1075	174	808	1541	1559	1183	536	1433	399	614	730	1755	251	1310	2271	5128	1175	1293	3422	486	734	1087	474	24	216	2	52	7	41	13	7	1917	782	829	1694	594	1490	978	690	1199	1097	1194	1482	861	716	1294	1407	705	469	770	732	210	195	11	12	19	14	24	9	12	20	11	12	7	18	21	15	1573	1303	1682	794	2004	1766	1784	1901	1940	1313	1871	1059	1443	1839	1159	1699	1782	1689	1757	1743	2925	1825	1339	1657	1573	1303	1682	794	2004	1766	1784	1901	1940	1313	1871	1059	1443	1839	1159	1699	1782	1689	1757	1743	2925	1825	1339	1657	11872	13783	16112	25295	9870	20470	11621	13901	23752	11779	5195	11261	19829	10746	6298	7929	3374	4467	7136	7264	3965	5290	5100	1961	2618	3784	5403	4086	11812	2290	3599	3241	5833	4895	5080	5743	3697	15766	6227	5573	7433	2784	3617	5926	4653	3840	7472	88	350	340	164	60	51	122	96	8	34	881	1116	434	311	1005	1224	741	693	674	901	724	796	934	662	442	272	243	556	856	679	1073	888	1217	688	992	983	1151	1175	467	332	925	539	1027	607	1255	1027	954	935	1156	1321	1068	1025	703	564	1106	1569	1301	943	1341	1543	1032	993	528	1697	1269	1216	1536	1101	855	1097	243	112	890	1057	701	393	1172	589	984	1347	677	852	1577	990	1113	708	1061	1467	817	227	623	1895	416	680	133	381	665	734	1163	433	854	1103	582	1877	2114	581	400	594	496	650	456	548	414	277	697	371	448	438	768	1076	840	1321	665	1160	654	3193	890	515	934	535	660	666
ENSG00000232952	ENSG00000232952	0	1	1	0	0	2	0	2	0	4	0	3	1	0	0	1	3	1	3	2	2	0	10	7	0	1	4	0	2	0	3	2	0	1	0	2	2	2	3	1	4	1	4	4	5	5	7	2	4	3	0	14	2	0	2	5	0	4	0	7	3	0	4	4	2	6	4	4	5	4	11	4	6	7	19	5	1	1	1	0	0	2	1	2	5	4	5	1	1	1	6	5	5	28	15	0	1	1	0	1	0	0	0	0	0	0	0	1	4	4	0	2	2	1	2	2	0	1	0	1	2	1	2	1	1	4	3	0	1	2	1	1	1	0	2	2	2	2	2	1	0	1	0	0	1	0	0	0	1	0	0	0	0	0	1	0	0	0	0	0	1	0	1	4	0	2	1	1	4	0	2	2	3	2	1	4	0	0	3	2	2	1	0	1	2	4	0	2	2	3	2	4	6	2	1	3	1	3	3	2	3	4	0	2	10	3	3	2	6	2	7	4	5	5	1	1	0	0	0	3	1	0	0	0	0	0	1	0	1	2	2	0	4	1	2	1	0	2	0	2	0	2	2	0	0	1	0	2	0	0	0	0	3	2	0	1	0	2	1	3	0	2	1	7	0	3	1	2	1	2	2	0	2	1	1	3	0	0	3	3	0	0	1	2	0	0	0	0	0	2	0	3	0	1	1	0	0	1	2	2	0	1	0	2	0	0	0	0	0	0	4	5	2	1	0	2	0	0	2	0	1	1	2	0	0	2	4	1	4	3	2	0	1	0	1	4	6	0	0	6	0	0	2	8	1	8	3	5	1	2	2	5	10	0	2	9	1	4	0	0	3	0	2	2	1	3	4	12	11	44	2	0	0	2	0	0	0	0	0	0	0	0	1	1	0	2	3	0	1	5	2	1	0	2	0	0	0	0	2	0	0	1	0	1	0	0	0	0	1	0	0	0	0	0	0	0	0	0	0	1	1	2	1	1	0	2	3	4	0	4	1	0	4	0	1	7	1	1	3	1	0	3	0	1	1	2	1	1	0	2	3	4	0	4	1	0	4	0	1	7	1	1	3	1	0	3	0	0	2	3	4	3	5	3	2	1	3	1	3	4	1	0	0	1	1	0	0	0	0	0	1	1	1	0	0	0	0	0	0	0	0	0	2	0	3	0	0	0	1	0	1	1	1	0	7	5	4	6	0	0	7	0	0	2	0	0	0	1	5	0	2	0	3	2	2	2	0	0	1	0	0	2	1	0	5	0	6	1	7	6	0	3	1	0	0	0	1	0	3	4	2	0	3	5	3	2	1	0	2	2	3	1	2	2	2	2	0	2	2	1	7	0	0	0	0	0	3	6	0	3	2	0	3	4	3	1	4	2	2	1	0	0	3	0	1	1	0	0	0	0	1	4	2	0	1	0	0	3	1	4	1	0	0	0	2	0	2	0	0	1	0	5	3	7	0	0	0	5	2	10	1	0	5	9	0	0
ENSG00000285922	ENSG00000285922	0	0	0	0	0	0	0	0	0	1	0	0	0	0	0	0	0	0	0	2	3	0	14	1	1	0	6	2	1	1	11	5	2	4	0	0	1	1	0	0	0	0	0	2	1	3	11	1	2	12	0	26	1	1	0	18	3	3	1	29	12	5	6	0	3	2	0	0	0	0	0	5	16	9	41	1	0	0	0	0	0	0	0	0	6	0	0	0	0	0	0	28	20	49	34	0	0	0	0	0	0	0	0	0	0	1	0	0	1	0	1	1	0	1	0	0	0	0	1	3	0	0	2	0	0	0	6	5	0	0	0	1	1	1	1	1	4	1	1	0	0	1	1	0	2	5	1	15	47	1	0	0	0	0	0	0	0	0	0	0	0	0	0	0	0	0	0	0	0	0	0	0	0	0	0	0	0	0	0	0	0	0	0	0	0	0	0	0	0	0	0	1	3	2	1	0	0	0	0	0	1	0	0	0	0	0	0	0	0	0	0	0	0	0	0	0	0	0	0	0	0	0	0	0	2	2	0	0	0	0	2	1	1	0	2	0	0	0	0	0	0	1	0	0	0	0	0	0	0	0	2	0	0	0	0	0	0	0	0	0	0	0	0	4	4	5	6	0	0	0	0	0	0	0	2	0	0	0	0	0	0	0	0	0	0	0	0	6	1	4	2	0	2	4	3	0	0	0	0	2	0	0	1	0	0	2	5	0	0	0	0	15	1	0	0	0	1	0	0	0	0	0	0	0	0	0	8	2	4	1	4	1	0	0	0	0	0	0	0	1	1	0	0	11	9	8	4	10	2	0	0	0	0	0	0	6	17	0	1	0	0	0	0	0	0	0	0	50	94	79	26	0	0	0	0	0	0	0	0	0	2	0	0	1	2	0	2	1	3	3	0	6	0	2	0	1	1	3	1	3	28	40	26	0	5	0	0	0	0	0	0	0	0	0	0	0	0	0	0	0	0	0	0	0	0	0	0	0	0	0	0	0	0	0	0	0	0	0	0	0	0	0	0	0	0	0	0	0	0	0	0	0	0	0	0	0	0	0	0	0	0	0	0	0	0	0	0	0	1	0	1	1	0	1	0	1	0	0	0	2	0	0	0	0	2	1	0	1	1	0	0	1	0	1	0	4	0	0	3	1	2	0	0	0	0	0	1	2	0	0	1	0	0	1	0	0	0	0	0	0	0	0	0	0	3	0	0	0	0	6	4	4	0	0	7	5	5	0	0	0	1	0	0	0	3	4	0	6	6	2	3	4	0	0	1	0	0	0	0	0	6	0	2	1	2	2	0	0	2	1	0	3	2	1	2	5	1	0	4	3	0	2	1	3	0	0	3	4	0	0	0	0	5	9	0	3	0	0	0	0	0	0	4	0	2	1	2	1	2	1	1	9	0	2	4	0	8	0	1	2	4	1	0	2	4	3	3	0	5	2	3	2	10	9	0	0	5	20	7	7	0	3	4	5	2	4
ENSG00000275801	ENSG00000275801	0	0	0	0	0	0	0	0	0	0	0	0	0	0	0	0	0	0	0	0	0	0	0	0	0	0	0	0	0	0	0	0	0	0	0	0	0	0	0	0	0	0	0	0	0	0	0	0	0	0	0	0	0	0	0	0	0	0	0	0	0	0	0	0	0	0	0	0	0	0	0	0	0	0	0	0	0	0	0	0	0	0	0	0	0	0	0	0	0	0	0	25	10	15	9	3	0	1	1	7	0	0	0	0	0	0	0	0	0	0	0	0	0	0	0	0	0	0	0	0	0	0	0	0	0	0	0	0	0	0	0	0	0	0	0	0	0	0	1	0	0	0	0	0	1	2	0	0	0	0	0	0	1	0	0	0	0	0	1	0	0	0	0	0	0	0	0	0	0	0	0	0	0	0	0	0	0	0	0	0	0	0	0	0	0	0	0	0	0	0	0	10	0	0	0	1	0	0	0	0	0	0	2	1	0	0	0	0	3	0	0	1	0	0	0	0	0	0	0	0	0	0	0	0	0	0	0	0	0	0	0	0	0	0	0	0	0	0	0	0	0	0	0	0	0	0	0	0	0	0	0	0	0	0	0	0	0	0	0	0	0	0	0	0	0	0	0	0	0	3	0	0	0	0	0	0	0	0	0	0	0	0	0	0	0	0	0	0	0	0	0	0	0	0	0	0	0	0	0	0	0	0	0	0	0	0	0	0	0	0	0	0	1	0	0	0	0	0	0	0	0	0	0	0	0	0	0	0	0	0	0	0	0	0	0	0	0	0	0	0	0	0	0	0	0	0	0	0	0	0	0	0	0	0	0	0	0	0	0	0	0	0	0	0	0	0	0	10	50	44	10	1	1	14	3	0	0	0	0	0	0	0	0	0	0	0	0	0	0	0	0	0	0	0	0	0	0	0	0	0	0	0	0	0	0	1	2	0	1	0	0	0	1	0	0	0	0	1	0	0	0	0	0	0	0	0	0	0	0	0	0	0	0	0	0	0	0	0	0	0	0	0	0	0	0	0	0	0	0	0	0	0	0	0	0	0	0	0	0	0	0	0	0	0	0	0	0	2	0	0	0	3	0	0	0	0	1	0	2	0	2	10	5	4	7	1	1	5	1	1	7	14	5	0	0	0	2	8	2	6	6	5	0	8	2	2	1	4	1	9	5	3	2	2	0	0	1	1	1	0	0	0	0	1	0	0	0	0	0	0	0	0	0	0	0	0	0	0	0	0	0	0	0	0	0	0	0	0	0	0	0	0	0	0	0	0	0	0	0	0	0	0	0	0	0	0	0	0	0	0	0	0	0	0	0	0	0	0	0	0	0	0	0	0	0	0	0	0	0	0	0	0	0	0	0	0	0	0	0	0	0	0	0	0	0	0	0	0	0	0	0	0	0	0	0	0	0	0	0	0	0	0	0	0	0	0	0	0	0	0	0	0	0	0	0	0	0	0	0	0	0	0	0	0	0	0
ENSG00000143198	MGST3	260	252	133	184	154	76	173	250	35	609	18	503	245	113	325	278	251	576	495	639	644	157	1226	1012	199	662	715	377	353	359	919	574	95	680	69	219	138	588	477	221	359	228	448	197	246	345	685	354	1724	1770	381	3919	1082	541	1677	2120	1109	939	955	2653	1778	232	2009	1000	677	2248	2403	1094	1932	1322	2496	876	1233	1637	3559	1578	1796	1730	973	988	814	462	1200	1547	3796	3565	1683	613	1645	2126	3294	691	1021	755	978	973	561	1092	1071	1752	1	10	13	20	2	6	47	35	1529	1508	1326	1205	1101	1164	1076	1220	1596	1442	1896	1992	2604	2601	1723	1569	1022	1059	1473	1508	4534	2294	3481	4198	3661	1421	2118	3225	3050	2723	1614	2750	2555	2669	2733	2611	3728	5167	13050	13815	21191	17182	261	524	316	283	246	282	201	128	292	339	312	171	2861	2591	3286	4003	3119	2896	2635	2991	3301	2614	3308	4156	2861	2591	1985	3286	3323	4003	4121	3119	2475	2896	4474	2635	2991	3301	2614	3308	4156	782	1754	1518	1677	743	1418	1521	1420	1299	1342	966	844	815	1081	813	970	875	985	1004	1346	1356	2088	1353	1157	2243	1215	807	1334	595	1345	813	921	1178	1754	1914	1320	2776	1889	1374	804	1247	1515	1415	1570	1682	666	1826	1938	1363	977	1739	1687	1529	1502	531	417	363	453	691	1581	2872	1854	2846	2181	858	1305	1978	1624	2676	1873	2084	2312	5269	3128	3175	3178	2852	1766	3708	1954	2189	1366	3679	3655	2870	1869	107	68	2011	2047	1749	1671	1311	1696	2564	2341	5294	3639	3144	2229	5969	4588	1926	3213	1250	2487	3821	2383	4827	2808	2306	2922	3014	600	4805	4539	3905	4339	4288	5176	6846	3282	3273	34	223	171	357	74	155	319	236	474	78	277	586	968	641	1043	440	725	260	35	4	180	261	447	98	242	538	393	675	1674	2911	1924	3165	1282	2106	767	316	882	1471	2043	416	1317	2944	2013	1659	1237	2530	541	853	2200	2996	449	1708	2983	1179	262	378	1000	445	491	1351	951	37	62	88	151	15	15	52	59	4923	3124	3363	5099	2769	3049	4652	2786	3844	2810	2963	2090	2194	2041	3107	2260	19137	15017	23765	18848	2159	2815	240	192	272	274	405	142	186	161	127	357	288	301	204	277	2354	2293	2852	1391	2563	1811	2912	2423	3122	2779	3054	2054	2492	2512	2159	2224	2256	2144	2174	3282	4133	3594	2664	3333	2354	2293	2852	1391	2563	1811	2912	2423	3122	2779	3054	2054	2492	2512	2159	2224	2256	2144	2174	3282	4133	3594	2664	3333	826	1383	1087	1710	1067	1251	989	1034	1323	749	775	1075	1672	1143	737	742	1462	1937	2115	3267	1963	2033	2866	2618	979	2156	3250	3007	2289	1346	2041	2176	2611	2499	1821	2755	2434	2014	2525	3557	1151	3332	1464	1804	2138	4144	3276	964	610	1206	1202	281	192	311	168	339	378	4038	2940	511	433	2903	4137	2432	1708	1613	1649	2142	2503	1910	1298	750	655	714	1600	1338	1555	3122	3195	3207	1988	2688	2765	2493	2714	2012	1062	2481	1526	1591	919	2754	2550	2194	1867	2797	3412	2488	2195	757	453	3444	5068	2542	2104	3662	3568	2971	3670	2505	5816	3711	3699	3722	2869	2489	3021	1043	590	3107	3106	1268	2516	3257	2555	5969	4839	2957	2557	4322	2500	2206	1530	2182	2820	4991	1184	3826	7193	2493	2608	2236	2837	3459	4834	3986	2547	5223	3311	3133	2131	4383	3601	2796	3794	2988	2604	2605	3178	3107	6071	3560	3726	3510	3709	4509	10137	4381	4902	4911	3995	8412	6433	5033	5018	4653	8277	4699	4399
ENSG00000143318	CASQ1	10	2	4	1	1	0	0	3	0	7	0	4	11	3	3	0	1	3	9	13	33	0	20	49	10	12	30	6	19	12	23	20	3	7	0	38	13	48	26	4	24	18	42	23	44	49	58	41	29	60	0	34	44	19	28	61	12	41	17	50	36	4	18	153	64	176	130	20	122	84	156	100	215	240	230	185	43	10	15	3	5	0	0	23	23	26	78	29	19	0	21	66	100	159	31	2	5	3	4	1	3	2	0	0	0	0	0	0	33	31	17	23	19	22	12	28	27	21	46	48	83	57	19	32	12	12	123	123	64	19	29	57	38	12	56	45	70	95	23	68	104	45	33	56	18	20	25	24	16	41	4	9	2	8	6	1	5	0	11	10	8	2	35959	38802	36129	44809	35739	44818	52866	60217	34319	58834	29467	55943	35959	38802	23189	36129	34871	44809	48668	35739	36271	44818	42677	52866	60217	34319	58834	29467	55943	4	10	9	8	7	6	2	2	10	8	6	6	0	18	7	0	9	15	0	12	10	18	44	28	48	34	3	15	8	18	14	9	16	102	98	68	56	24	26	11	22	17	37	20	20	4	34	49	29	16	20	17	54	45	8	4	4	1	8	24	70	46	91	27	28	14	58	16	60	38	39	25	105	39	70	45	18	18	126	46	59	7	56	65	62	7	0	0	25	52	24	39	32	38	588	360	465	664	407	191	1084	636	275	758	94	256	556	436	887	355	346	506	552	32	728	326	335	387	260	439	1219	253	263	1	2	2	2	0	4	6	5	7	1	2	24	26	23	54	18	22	13	3	1	5	17	31	8	27	56	46	7	61	60	44	118	53	44	32	34	28	63	84	44	151	245	230	5	21	8	0	35	24	21	8	1	35	166	208	314	164	0	0	2	1	5	5	0	0	0	0	2	0	50	36	38	63	33	58	219	107	48	38	36	90	50	23	61	41	13	16	10	0	5	4	15	1	2	13	9	9	6	3	5	7	2	3	0	2	48917	54410	37276	27982	47849	33587	35363	37919	44057	75992	55096	32060	76133	56500	27021	39029	37733	29930	52337	44460	52632	56017	41657	51272	48917	54410	37276	27982	47849	33587	35363	37919	44057	75992	55096	32060	76133	56500	27021	39029	37733	29930	52337	44460	52632	56017	41657	51272	4	7	6	5	9	8	7	1	15	4	5	7	12	11	4	1	51	52	18	38	33	10	17	29	57	68	19	16	33	25	43	29	26	17	38	44	38	39	33	17	33	13	59	33	20	11	45	9	1	13	24	11	3	1	0	0	0	82	48	14	15	89	170	61	38	25	24	85	71	64	23	10	31	20	21	18	22	75	40	114	47	102	51	55	61	17	6	24	7	41	17	52	33	56	33	62	48	55	28	34	21	56	48	60	47	112	53	60	41	75	122	65	22	78	47	47	60	5	9	44	33	33	24	63	47	551	102	21	290	92	52	58	38	29	73	812	91	587	603	422	580	69	283	543	543	569	527	1066	583	296	212	406	733	499	778	293	583	424	324	377	572	515	443	528	409	738	1097	300	475	410	234	931	454	370	714	719	644	382	606
ENSG00000232212	LINC01701	0	2	0	0	0	0	0	0	0	0	0	0	0	0	0	0	0	2	3	0	1	0	2	0	0	1	1	1	1	0	0	0	0	1	0	0	0	4	0	0	0	1	1	1	0	0	3	0	0	3	0	4	0	0	2	1	2	2	0	0	0	0	1	0	0	4	0	0	0	3	15	1	0	0	14	0	0	8	0	0	0	0	0	0	0	0	0	0	0	0	5	83	170	176	92	0	0	0	0	1	0	0	1	0	0	0	0	0	0	0	1	4	0	0	1	2	0	0	0	0	0	3	0	0	0	0	0	0	0	1	0	0	0	0	0	0	0	1	0	0	0	0	0	0	57	38	19	18	12	19	0	0	0	0	0	0	0	1	1	0	0	0	0	0	0	0	0	0	0	0	0	0	0	0	0	0	0	0	0	0	0	0	0	0	0	0	0	0	0	0	0	0	0	0	0	0	0	0	0	0	1	0	1	1	0	0	1	0	0	1	2	0	0	0	4	2	0	0	2	0	1	2	0	3	4	1	3	1	0	1	2	0	0	0	2	0	0	0	3	8	0	0	0	0	0	0	0	4	1	0	0	0	0	5	4	0	2	0	0	1	0	1	2	0	0	0	0	3	0	3	0	1	0	1	4	2	0	0	0	0	0	0	0	0	0	0	0	0	0	0	0	0	0	0	0	0	0	2	0	0	0	0	0	0	0	0	4	3	0	0	0	3	0	0	0	0	2	0	0	0	0	20	2	0	1	3	1	1	1	0	2	1	0	0	0	0	0	0	0	0	1	1	6	2	2	4	0	2	1	0	0	0	0	0	0	0	1	0	2	0	0	0	0	3	0	0	12	116	258	268	149	0	0	1	0	0	1	0	1	0	1	0	0	1	0	0	0	0	1	1	0	0	1	1	0	0	0	0	0	1	8	22	4	9	21	0	0	1	0	0	1	0	1	1	0	0	3	0	1	0	0	0	0	0	0	0	0	0	0	0	0	0	0	0	0	0	0	0	0	0	0	0	0	0	0	0	0	0	0	0	0	0	0	0	0	0	0	0	0	0	0	0	0	0	0	0	0	1	0	0	1	0	0	0	0	0	0	0	0	0	0	0	0	1	0	0	2	0	0	0	0	0	0	0	0	0	0	0	1	1	0	1	0	0	0	2	0	0	0	0	1	2	3	0	0	1	0	1	2	0	0	0	0	0	0	2	0	1	9	6	0	0	0	0	2	0	3	0	2	1	0	2	2	1	22	2	6	0	1	0	1	0	2	0	0	3	0	0	0	2	0	0	1	0	1	4	0	10	8	5	2	0	0	0	0	0	0	1	10	1	1	9	3	2	13	4	0	0	1	5	0	2	2	5	1	0	1	1	0	0	0	0	0	0	0	1	0	0	0	0	0	0	1	0	1	0	0	0	1	0	0	0	2	0	0	0	0	14	0	0	2	0	0	0	0	0	0	0	15	4	0	0	0	0	0	2
ENSG00000143621	ILF2	129	141	54	115	48	39	105	96	15	216	10	210	122	52	96	94	110	245	191	206	205	57	505	436	99	258	314	133	179	132	395	263	35	288	29	97	47	230	201	121	152	126	176	73	102	218	306	153	520	478	135	1433	381	243	676	812	332	449	298	1013	685	95	861	445	192	928	914	614	802	663	1022	302	495	1039	1526	710	784	813	287	608	353	230	837	703	1292	1468	661	308	652	598	1433	481	605	358	294	931	735	1034	1027	1448	0	2	9	0	0	8	132	147	1294	1268	637	662	646	671	657	762	1144	1161	1391	1412	2041	1988	1237	1224	723	714	756	717	2286	1158	2036	2299	1958	864	1463	2215	1943	1774	1459	1744	1882	1852	2064	1763	768	980	1606	1598	3157	1703	696	1252	408	546	748	553	489	282	860	614	747	423	680	643	979	893	885	772	815	759	776	756	681	861	680	643	474	979	802	893	993	885	734	772	983	815	759	776	756	681	861	542	551	899	784	623	649	614	694	440	618	939	617	1048	2162	1781	2684	2359	2988	2719	3132	3041	4695	1080	816	1575	616	315	636	162	314	374	455	691	612	697	513	1645	1145	939	497	505	635	832	747	545	155	821	670	438	338	876	977	648	780	244	211	218	213	337	666	1535	1064	1805	1044	476	674	1114	1072	1858	1232	1037	781	3275	2074	2186	1816	1523	761	2444	1253	1237	842	2068	1834	1330	1142	43	39	630	602	694	729	573	835	1296	1423	2566	1767	1775	1109	2930	2163	1551	1886	1689	1476	2383	1451	2597	1387	1227	1627	1408	345	2676	2502	2336	2365	2095	2679	3592	1986	1796	13	146	56	159	19	58	145	101	209	18	113	203	367	198	426	197	345	123	8	0	55	107	183	20	136	261	155	275	542	916	497	1097	535	906	318	140	277	517	930	120	596	1253	767	833	422	1118	96	433	949	1157	101	828	1225	678	60	90	353	467	719	2634	1068	0	1	28	0	0	43	133	120	2785	1540	1693	2848	1337	1833	2701	1645	2358	1901	1845	1562	1613	1404	2012	1572	2181	1266	2432	2361	569	626	560	441	632	461	755	337	497	359	409	687	482	640	397	504	862	739	949	430	909	622	1054	823	733	694	740	565	842	1091	548	679	1002	752	697	741	1292	981	721	821	862	739	949	430	909	622	1054	823	733	694	740	565	842	1091	548	679	1002	752	697	741	1292	981	721	821	384	507	684	974	762	587	605	628	692	430	346	569	604	459	643	388	2415	2043	2198	2318	2299	2489	2421	2287	2581	2615	2336	2027	1678	2057	2710	1608	1982	2051	2271	2043	2580	1870	2250	2324	2065	2494	2904	1718	2254	2394	1872	2561	2248	2346	3365	1169	653	1058	435	740	1368	1785	1364	298	301	1714	1780	1253	817	615	586	1419	1438	876	591	355	345	426	695	514	593	2603	2105	2308	1297	2020	1781	1449	1546	669	423	1294	628	910	609	1435	1229	1014	853	1399	1945	1126	1033	489	273	1493	1993	1659	1012	1801	1847	1611	1941	1231	2972	2178	1934	2137	1618	1367	1794	333	175	1687	1629	601	737	1806	1729	2546	3319	1480	1056	2714	1264	1274	803	1118	1369	2351	750	1973	4164	1582	1743	1987	1261	1695	3460	2216	1481	3082	1670	1921	2095	3129	2120	1634	1676	1484	1635	1496	1515	1372	2631	1958	1820	1717	1860	2617	5823	2043	2025	2511	3869	4544	3313	2239	2719	2149	4375	2638	2148
ENSG00000241042	ENSG00000241042	0	0	0	0	0	0	0	0	0	0	0	0	0	0	0	0	0	0	0	1	0	0	0	0	0	0	0	0	0	0	0	0	0	0	0	0	0	0	0	0	0	0	0	1	0	0	0	0	6	0	0	0	0	0	0	0	0	0	0	0	0	0	0	0	0	0	0	0	0	0	0	3	0	0	0	0	0	0	0	0	0	0	0	0	0	0	0	0	0	0	0	0	0	0	0	0	0	0	0	0	0	0	0	0	0	0	0	0	0	0	0	0	1	0	0	0	0	0	0	0	0	0	0	0	0	0	0	0	1	0	0	1	1	0	0	0	0	0	0	0	0	0	0	0	0	0	0	0	0	0	0	0	0	0	0	0	0	0	0	0	0	0	0	0	0	0	0	1	0	0	0	0	0	0	0	0	0	0	0	0	0	0	0	1	0	0	0	0	0	0	0	0	0	0	0	0	0	0	0	0	0	0	0	0	0	0	0	0	2	0	0	0	0	0	0	0	0	0	0	0	0	0	5	0	0	0	0	0	0	0	0	0	0	0	0	0	0	0	1	0	0	0	0	0	0	0	0	0	0	0	0	0	0	0	0	0	0	0	0	0	0	0	0	0	0	0	0	0	0	0	0	0	0	0	0	0	0	0	0	0	0	0	0	0	0	0	0	0	0	0	0	0	0	0	0	0	0	0	0	0	0	0	0	0	0	0	0	0	0	0	0	0	0	0	0	0	0	0	0	0	0	0	0	0	0	0	1	0	0	0	0	0	0	0	0	0	0	0	0	0	0	0	0	3	0	0	0	0	0	0	0	0	0	0	0	0	0	0	0	0	0	0	0	0	0	0	0	0	0	0	0	0	0	0	0	0	0	0	0	0	0	0	0	0	0	0	2	0	1	0	0	0	0	0	0	0	0	0	0	0	0	0	0	0	0	0	0	0	0	0	0	0	0	0	0	0	0	0	0	2	0	0	0	1	1	0	0	0	0	1	0	0	1	0	0	0	0	1	1	0	0	0	0	2	0	0	0	1	1	0	0	0	0	1	0	0	1	0	0	0	0	1	1	0	0	0	0	0	0	0	0	0	0	0	0	1	0	1	0	0	0	0	0	0	0	0	0	0	0	2	0	0	0	1	0	1	0	1	0	0	0	0	0	0	0	1	1	0	0	1	0	0	0	0	0	0	0	0	0	0	0	0	0	0	0	0	0	0	0	0	0	0	0	0	0	0	0	0	0	0	0	0	0	0	1	0	0	0	0	0	0	0	0	0	0	0	0	0	0	0	0	0	0	0	0	0	0	0	1	0	0	0	0	0	0	0	0	0	2	0	0	0	0	0	0	0	0	0	0	0	0	0	0	0	0	0	0	0	0	0	1	0	0	0	0	0	0	0	0	0	0	0	0	0	0	0	0	0	0	0	0	0	0	0	0	0	0	0	0	0	0	0	0	0	0	0	0	0	0	0	0	0	0	0	0	0
ENSG00000260322	ENSG00000260322	0	0	0	0	0	0	0	0	0	0	0	0	0	0	0	0	0	0	0	0	0	0	0	0	0	0	0	0	0	0	0	0	0	1	0	0	0	0	0	0	0	0	1	0	0	0	0	0	0	0	0	0	0	0	0	0	0	0	0	0	0	0	2	0	0	0	0	0	0	0	4	0	0	0	0	0	0	0	0	0	0	0	0	0	0	0	0	0	0	0	0	17	14	27	2	0	0	0	0	0	0	0	0	0	0	0	0	0	0	0	0	0	0	0	0	0	0	0	0	0	0	0	0	0	0	0	0	0	0	0	0	0	0	0	0	0	0	0	0	0	0	1	0	0	2	7	3	3	3	1	0	0	0	0	0	1	0	0	0	0	0	0	0	0	0	0	0	0	0	0	0	0	0	0	0	0	0	0	0	0	0	0	0	0	0	0	0	0	0	0	0	0	0	0	0	0	0	0	0	0	0	0	0	0	0	0	0	0	0	0	0	0	0	0	0	0	0	0	0	0	0	0	0	0	0	1	0	0	0	0	0	0	0	0	0	0	0	0	0	0	0	0	0	0	0	0	0	2	0	0	0	0	0	0	0	0	2	0	0	1	0	0	1	0	0	0	0	0	0	0	0	0	0	0	0	0	0	0	0	0	0	0	0	0	0	0	0	0	0	0	0	0	0	0	0	0	0	0	0	0	0	0	0	0	0	0	0	0	0	0	0	0	0	0	0	0	0	0	0	0	0	0	0	0	0	0	0	0	0	0	0	0	0	0	0	0	0	0	0	0	0	0	0	0	0	0	0	0	0	0	0	0	0	0	0	0	0	0	0	0	0	0	0	0	0	0	0	35	27	30	10	0	0	0	0	2	0	0	0	0	0	0	0	0	0	0	0	0	0	0	0	0	0	0	0	0	0	0	0	0	0	0	0	4	0	0	0	0	0	0	0	0	0	0	0	0	0	0	0	0	0	0	0	0	0	0	0	0	0	0	0	0	0	0	0	0	0	0	0	0	0	0	0	0	0	0	0	0	0	0	0	0	0	0	0	0	0	0	0	0	0	0	0	0	0	0	0	0	0	0	0	0	0	0	0	0	0	0	0	0	0	0	0	0	0	0	0	0	0	0	0	0	0	0	0	0	0	0	0	0	0	0	0	0	0	0	0	0	0	0	0	0	0	0	0	0	0	0	0	0	0	0	0	0	0	0	0	0	0	0	0	0	0	0	0	0	0	0	0	0	0	0	0	0	1	0	0	0	0	0	0	0	0	0	0	0	0	0	0	0	0	0	0	0	0	0	0	0	0	0	0	0	0	1	0	1	0	0	0	0	0	0	0	0	0	0	0	0	0	0	0	0	0	0	0	0	0	0	0	0	0	0	0	0	0	0	0	0	0	0	0	0	0	0	0	0	0	0	0	0	0	0	0	0	0	0	0	0	0	0	0	0	0	0	0	0	0	0	0	0	0	0	0	0	0	0
ENSG00000223495	ENSG00000223495	0	0	0	0	0	0	0	0	0	0	0	0	0	0	0	0	0	0	0	0	0	0	0	0	0	0	0	0	0	0	0	0	0	0	0	0	0	2	0	0	0	0	0	0	0	0	0	0	0	0	0	0	0	0	0	0	0	0	0	0	0	0	0	0	0	2	0	0	0	0	0	0	0	0	0	0	0	0	0	0	0	0	0	0	0	0	0	0	0	0	0	27	54	68	10	0	0	0	0	0	0	0	0	0	0	0	0	0	0	0	0	0	0	0	0	0	0	0	0	0	0	0	0	0	0	0	0	1	1	0	2	2	0	0	0	1	0	0	0	0	0	0	0	0	0	0	0	0	0	0	0	0	0	0	0	0	0	0	0	0	0	0	0	0	0	0	0	0	0	0	0	0	0	0	0	0	0	0	0	0	0	0	0	0	0	0	0	0	0	0	0	0	0	1	0	0	0	0	0	0	0	0	0	0	0	0	0	0	0	0	0	0	0	3	0	2	0	0	1	0	1	0	0	0	0	0	0	0	0	0	0	0	0	0	0	0	0	0	1	0	0	0	0	0	0	0	0	0	0	0	0	0	0	0	2	1	0	0	0	0	0	0	0	0	0	0	1	0	0	0	1	0	0	0	0	1	0	0	0	0	0	1	0	0	0	0	1	0	2	0	0	1	0	0	0	0	0	1	0	0	0	0	0	0	0	0	0	0	0	0	0	0	0	1	0	0	0	0	0	0	0	0	0	0	0	0	0	0	0	0	0	0	0	0	0	0	0	0	0	0	0	0	0	0	0	0	0	0	0	0	0	0	0	0	0	0	0	0	0	0	0	0	0	0	0	0	0	28	82	98	41	0	0	0	0	0	0	0	0	0	0	0	0	1	0	0	2	0	2	0	0	0	0	0	0	0	0	0	0	0	0	0	0	0	0	0	0	0	0	0	0	0	0	0	0	0	0	0	0	0	0	0	0	0	0	0	0	0	0	0	0	0	0	0	0	0	0	0	0	0	0	0	0	0	0	0	0	0	0	0	0	0	0	0	0	0	0	0	0	0	0	0	0	0	0	0	0	0	0	0	0	0	0	0	0	0	0	0	0	0	0	0	0	0	0	1	0	0	0	0	0	0	0	0	0	0	0	0	0	0	0	0	0	0	0	1	0	0	0	0	0	0	0	0	0	0	0	0	0	0	0	0	0	0	1	0	0	0	0	0	1	0	0	0	0	0	0	0	0	0	0	0	1	0	0	0	1	0	0	0	0	0	0	0	3	0	0	0	0	2	0	0	0	0	0	0	0	0	1	1	0	0	1	0	0	3	0	4	2	0	0	1	0	0	0	0	1	0	0	0	0	0	4	1	0	1	0	0	1	0	0	0	0	0	2	2	0	0	0	0	0	2	0	0	1	0	1	0	1	2	0	1	0	0	0	0	0	0	0	0	0	0	0	0	0	4	1	0	0	0	0	9	1	0	0	0
ENSG00000143156	NME7	182	180	49	90	72	90	137	119	20	463	9	402	147	71	162	103	186	340	484	752	851	154	1658	1766	210	860	876	487	489	274	1043	679	104	801	112	350	133	836	632	203	582	361	718	330	390	531	768	525	1776	2001	316	3769	1251	442	1859	1994	1130	1188	621	2324	1547	249	1833	1609	662	2913	3187	1137	2739	1769	3455	1438	1823	2510	3486	2560	939	1105	298	446	501	484	808	767	2512	2126	957	531	842	636	1706	323	392	470	480	12	15	16	12	38	3	11	1	0	0	11	2	3	572	616	1499	1442	1585	1644	1444	1448	1037	1073	757	750	1448	1356	1174	1192	1124	1127	1215	1164	556	334	514	543	763	313	613	824	398	311	253	253	342	318	298	326	65	70	103	77	155	120	6	16	3	2	8	2	3	2	12	2	5	5	51	59	50	41	59	24	32	37	33	28	36	36	51	59	22	50	45	41	52	59	40	24	65	32	37	33	28	36	36	1071	973	1378	1371	986	1153	1099	1190	1669	1260	1444	1360	1150	217	176	267	404	281	254	328	279	263	889	788	1903	895	579	979	533	1326	912	786	697	791	1148	801	1293	844	838	503	534	594	604	876	1156	656	1177	819	732	812	973	930	586	759	458	339	313	229	535	1252	1855	1326	2874	1730	906	1127	1459	1107	2034	1436	2008	2052	1274	840	937	1150	1094	893	2105	1039	1324	834	2423	1666	1442	1003	190	130	973	1202	1124	961	697	550	21	37	90	44	36	21	97	33	32	40	30	33	78	31	70	36	22	40	57	10	37	51	30	56	23	37	130	58	68	19	158	86	282	56	95	200	147	356	73	455	747	1313	855	1442	580	794	204	42	16	187	342	513	92	285	550	528	1060	1741	2883	2034	3114	1392	1836	474	390	997	1588	2315	420	1416	2734	2485	1097	652	1707	369	511	970	1919	307	980	2827	458	521	553	434	6	14	59	24	17	57	8	0	1	90	5	3	635	389	493	754	318	748	957	504	333	275	317	255	260	273	328	316	131	90	104	153	23	45	1	4	10	6	9	3	4	2	1	3	6	7	4	5	55	38	46	29	35	42	60	40	39	36	51	28	39	56	27	58	44	40	30	42	50	37	37	48	55	38	46	29	35	42	60	40	39	36	51	28	39	56	27	58	44	40	30	42	50	37	37	48	1151	1606	1352	1193	910	1800	785	969	1653	949	476	673	1333	1503	1125	815	318	352	383	407	340	382	289	362	389	390	311	275	617	399	409	351	396	310	462	415	335	690	358	384	379	274	368	419	365	211	343	293	234	251	346	94	54	75	44	43	125	850	700	333	150	1700	1418	1134	1020	918	814	1061	719	1577	867	643	557	436	594	1266	1296	1106	791	1131	622	856	663	940	1083	509	234	819	488	1067	517	1244	1102	1047	725	1403	1592	1192	1031	559	316	1115	1467	980	832	1585	1312	923	1122	723	1789	1355	990	1151	1012	867	1020	758	165	836	859	1212	801	1223	643	1478	1342	661	1261	1665	944	1413	833	1279	1209	52	8	69	150	58	48	6	16	50	70	77	35	116	59	60	42	86	75	37	40	10	48	40	35	22	38	78	69	53	27	87	107	22	45	85	214	94	49	54	113	111	77	54	79
ENSG00000198771	RCSD1	114	146	45	82	45	39	86	94	6	196	17	167	149	27	55	90	48	270	140	218	202	33	283	287	61	217	170	81	126	125	228	168	25	186	24	52	55	103	78	113	68	30	110	64	97	125	230	76	507	461	76	596	171	127	454	375	191	268	304	486	371	50	428	263	269	438	423	408	289	141	558	313	493	638	1050	326	762	841	245	444	322	198	462	573	1148	1018	814	134	369	635	1297	1175	1044	1440	990	1010	1305	1149	1552	2599	42	51	25	43	10	25	1069	1027	566	533	774	774	333	329	461	503	773	759	757	762	986	894	680	673	781	889	404	418	660	490	854	754	676	282	506	688	690	360	489	537	541	599	720	583	118	55	55	41	83	21	1562	2987	1170	1328	1875	1104	3111	766	2228	1434	2183	1145	2663	3247	2558	3314	2249	3267	3286	3554	2981	3968	3476	2986	2663	3247	1612	2558	2795	3314	3166	2249	2328	3267	3281	3286	3554	2981	3968	3476	2986	11115	1121	420	611	7057	1901	712	538	867	375	463	4812	8321	8941	8308	10384	7699	10111	10889	13272	10332	15190	648	392	1028	562	283	532	307	619	315	327	410	365	408	368	1160	472	556	409	236	336	455	516	602	331	395	535	295	425	845	750	433	630	244	224	105	121	625	881	863	543	1302	868	200	434	1038	908	695	802	1098	1089	1196	772	615	791	1332	905	1503	658	756	588	977	882	448	561	52	53	840	1106	428	344	220	290	142	263	561	269	260	193	590	470	209	339	454	541	804	641	544	349	327	360	421	107	364	299	271	567	370	434	875	461	801	25	90	74	151	27	48	107	90	209	34	106	130	304	143	478	111	285	81	6	1	43	116	121	12	61	161	112	245	276	618	333	1052	239	646	201	135	180	480	489	54	245	598	446	492	489	841	199	226	529	1134	197	311	738	1138	985	1196	986	1121	1109	3985	850	240	255	153	314	39	151	1475	1045	940	263	452	588	325	766	601	441	884	414	395	457	584	409	595	734	15	15	29	27	44	52	1389	1274	1576	1670	2009	627	982	914	1294	1184	1064	1287	812	800	4229	4119	2947	2121	4240	2586	3200	3294	3071	5400	3830	2462	4680	3401	2070	2926	4465	3408	4326	4496	2115	3926	3787	2946	4229	4119	2947	2121	4240	2586	3200	3294	3071	5400	3830	2462	4680	3401	2070	2926	4465	3408	4326	4496	2115	3926	3787	2946	2484	847	719	844	3469	539	3812	1923	1494	2327	6277	2511	775	657	12052	1706	5047	5014	2513	2040	4562	2861	2116	2506	10126	6948	1938	2535	1245	5132	8303	1677	3631	2980	7183	2872	4649	2305	1969	3394	4526	1192	8100	3859	3728	595	2889	7802	8761	8750	11278	4655	1710	3039	1859	3035	4570	520	1084	159	300	561	935	581	387	380	584	395	473	453	400	374	249	178	359	750	833	1100	750	786	438	1135	1374	836	779	220	153	615	383	1121	698	843	732	866	648	950	1104	717	594	476	518	760	1126	801	594	936	1421	629	965	359	1215	995	962	762	607	658	802	185	113	723	842	379	337	1001	614	486	947	631	504	1006	604	832	590	828	1033	599	129	435	894	182	279	306	279	558	708	515	277	334	501	351	141	515	573	314	634	494	368	334	212	415	412	363	385	273	236	535	792	373	276	355	591	661	592	459	509	718	624	375	589
ENSG00000225462	FDPSP1	0	0	0	0	0	0	0	0	0	0	0	0	0	0	0	0	0	0	0	0	0	0	0	0	0	0	0	0	0	0	0	0	0	0	0	0	0	0	0	0	0	0	0	0	0	0	0	0	0	0	0	0	0	0	0	0	0	0	0	0	0	0	0	0	0	0	0	0	0	0	0	0	0	0	0	0	0	0	0	0	0	0	0	0	0	0	0	0	0	0	0	0	0	0	0	0	0	0	0	0	0	0	0	0	0	0	0	0	0	0	0	0	0	0	0	0	0	0	0	0	0	0	0	0	0	0	0	0	0	0	0	0	0	0	0	0	0	0	0	0	0	0	0	0	0	0	0	0	0	0	0	0	0	0	0	0	0	0	0	0	0	0	0	0	0	0	0	0	0	0	0	0	0	0	0	0	0	0	0	0	0	0	0	0	0	0	0	0	0	0	0	0	0	0	0	0	0	0	0	0	0	0	0	0	0	0	0	0	0	0	0	0	0	0	0	0	0	0	0	0	0	0	0	0	0	0	0	0	0	0	0	0	0	0	0	0	0	0	0	0	0	0	0	0	0	0	0	0	0	0	0	0	0	0	0	0	0	0	0	0	0	0	0	0	0	0	0	0	0	0	0	0	0	0	0	0	0	0	0	0	0	0	0	0	0	0	0	0	0	0	0	0	0	0	0	0	0	0	0	0	0	0	0	0	0	0	0	0	0	0	0	0	0	0	0	0	0	0	0	0	0	0	0	0	0	0	0	0	0	0	0	0	0	0	0	0	0	0	0	0	0	0	0	0	0	0	0	0	0	0	0	0	0	0	0	0	0	0	0	0	0	0	0	0	0	0	0	0	0	0	0	0	0	0	0	0	0	0	0	0	0	0	0	0	0	0	0	0	0	0	0	0	0	0	0	0	0	0	0	0	0	0	0	0	0	0	0	0	0	0	0	0	0	0	0	0	0	0	0	0	0	0	0	0	0	0	0	0	0	0	0	0	0	0	0	0	0	0	0	0	0	0	0	0	0	0	0	0	0	0	0	0	0	0	0	0	0	0	0	0	0	0	0	0	0	0	0	0	0	0	0	0	0	0	0	0	0	0	0	0	0	0	0	0	0	0	0	0	0	0	0	0	0	0	0	0	0	0	0	0	0	0	0	0	0	0	0	0	0	0	0	0	0	0	0	0	0	0	0	0	0	0	0	0	0	0	0	0	0	0	0	0	0	0	0	0	0	0	0	0	0	0	0	0	0	0	0	0	0	0	0	0	0	0	0	0	0	0	0	0	0	0	0	0	0	0	0	0	0	0	0	0	0	0	0	0	0	0	0	0	0	0	0	0	0	0	0	0	0	0	0	0	0	0	0	0	0	0	0	0	0	0	0	0	0	0	0	0	0	0	0	0	0	0	0	0	0	0	0	0	0	0	0	0	0	0	0	0	0	0	0	0	0	0	0	0	0	0	0	0	0	0	0	0	0	0
ENSG00000237756	ENSG00000237756	0	0	0	0	0	0	0	0	0	0	0	0	0	0	0	0	0	0	0	0	0	0	0	0	0	0	0	0	0	0	0	0	0	0	0	0	0	0	0	0	0	0	0	0	0	0	0	0	0	0	0	0	0	0	0	0	0	0	0	0	0	0	0	0	0	0	0	0	0	0	0	0	0	0	0	0	0	0	0	0	0	0	0	0	0	0	0	0	0	0	0	0	0	0	0	0	0	0	0	0	0	0	0	0	0	0	0	0	0	0	0	0	0	0	0	0	0	0	0	0	0	0	0	0	0	0	0	0	0	0	0	1	2	0	0	0	0	0	0	0	0	0	0	0	0	0	0	0	0	0	0	0	0	0	0	0	0	0	0	0	0	0	0	0	0	0	0	0	0	0	0	0	0	0	0	0	0	0	0	0	0	0	0	0	0	0	0	0	0	0	0	0	0	0	0	0	0	0	0	0	0	0	0	0	0	0	0	0	0	0	0	0	0	0	0	0	0	0	0	0	0	0	0	0	0	0	0	0	0	0	0	0	0	0	0	0	0	0	0	0	0	0	0	0	0	0	0	0	0	0	0	0	0	0	0	0	0	0	0	0	0	0	2	0	0	0	0	0	0	0	0	0	0	0	0	0	0	0	0	0	0	0	0	0	0	0	0	0	0	0	0	0	0	0	0	0	0	0	0	0	0	0	0	0	0	0	0	0	0	0	0	0	0	0	0	0	0	0	0	0	0	0	0	0	0	0	0	0	0	0	0	0	0	0	0	0	0	0	0	0	0	0	0	0	0	0	0	0	0	0	0	0	0	0	0	0	0	0	0	0	0	0	0	0	0	0	0	0	0	0	0	0	0	0	0	0	0	0	0	0	0	0	0	0	0	0	0	0	0	0	0	0	0	0	0	0	0	0	0	0	0	0	0	0	0	0	0	0	0	0	0	0	0	0	0	0	0	0	0	0	0	0	0	0	0	0	0	0	0	0	0	0	0	0	0	0	0	0	0	0	0	0	0	0	0	0	0	0	0	0	0	0	0	0	0	0	0	0	0	0	0	0	0	0	0	0	0	0	0	0	0	0	0	0	0	0	0	0	0	0	0	0	0	0	0	0	0	0	0	0	0	0	0	0	0	0	0	0	0	0	0	0	0	0	0	0	0	0	0	0	0	0	0	0	0	0	0	0	0	0	0	0	0	0	0	0	0	0	0	0	0	0	0	0	0	0	0	0	0	0	0	0	0	0	0	0	0	0	0	0	0	0	0	0	0	0	0	0	0	0	0	0	0	0	0	0	0	0	0	0	0	0	0	0	0	0	0	0	0	0	0	0	0	0	0	0	0	0	0	0	0	0	0	0	0	0	0	0	0	0	0	0	0	0	0	0	0	0	0	0	0	0	0	0	0	0	0	0	0	0	0	0	0	0	0	0	0	0	0	0	0	0	0	0	0	0	0	0	0	0	0	0	0	0	0	0
ENSG00000213064	SFT2D2	401	457	172	298	194	119	198	347	27	542	21	682	522	112	281	257	267	925	405	607	1069	236	1900	1151	250	1123	856	448	513	454	1430	651	107	1059	55	116	42	499	365	351	256	201	376	251	169	283	503	440	1580	2843	582	5113	933	558	2652	2111	1076	1299	1171	3446	1557	263	2659	565	233	1790	1739	1714	1175	901	1758	1117	700	1377	2254	2220	2382	2896	885	1837	1190	665	1039	1930	2934	4031	3464	634	1695	1796	5022	1860	1878	1260	2598	1839	1723	2095	2672	3204	11	7	10	34	7	33	254	221	4827	4780	1855	1868	1436	1388	1876	1906	2054	2034	2308	2279	3398	3230	2459	2461	1411	1447	1648	1663	1395	891	1153	1429	1672	455	834	1335	1428	1387	1868	1195	1214	1321	2325	1441	323	311	341	565	1135	626	414	1207	355	424	692	314	682	207	793	486	718	279	92	137	182	113	106	123	119	116	116	98	104	86	92	137	83	182	162	113	108	106	124	123	155	119	116	116	98	104	86	2444	2462	2511	2529	2645	2517	2691	2986	2495	2635	2950	2312	9666	6352	3942	6189	7817	8031	7383	8253	7313	13990	1499	1113	2506	935	372	537	247	448	361	486	906	781	1012	606	2186	1223	1390	675	457	628	984	808	796	288	871	669	518	443	1328	1258	747	980	453	431	163	197	427	1122	2065	1391	2934	1497	523	909	1690	1589	2753	1939	941	1357	2255	1533	2228	2133	2053	1167	3308	1437	1767	1411	2940	2229	1222	1093	114	67	835	881	773	716	648	817	305	695	418	642	1068	782	723	858	725	783	1444	835	1130	682	535	634	615	765	722	293	1304	1119	1174	1360	1177	1403	752	1379	1791	40	217	190	476	92	154	359	272	692	123	347	404	1640	721	1180	488	886	230	24	7	94	200	358	50	185	282	297	796	925	4008	1762	2851	1207	2215	592	268	450	896	1783	195	850	1221	1407	1473	1149	3033	561	832	2157	3975	554	1726	2556	1932	219	300	1145	1060	1197	3927	1681	127	78	91	185	20	204	299	268	2069	783	944	1385	501	947	1478	613	2059	1955	1396	1940	1626	1215	1754	1864	743	529	554	522	546	414	181	388	536	628	652	226	244	321	339	471	235	413	368	273	135	80	110	69	144	146	137	116	121	109	120	69	154	125	115	127	194	163	106	148	165	164	132	142	135	80	110	69	144	146	137	116	121	109	120	69	154	125	115	127	194	163	106	148	165	164	132	142	1777	2488	2972	1983	1970	2683	1587	2421	2382	2101	1769	2186	2042	1926	2890	1287	1782	1673	1897	1603	1455	1467	2358	1313	1832	1776	1745	1971	1936	1292	2084	952	2032	2074	1897	1648	2140	1969	2573	2137	1773	1282	1883	1525	1379	1452	1971	6168	5889	6168	7551	3030	2339	3418	1628	2771	4369	666	809	373	374	1538	1020	1453	810	549	585	1569	1557	1163	645	445	345	567	680	897	886	4857	3138	2332	1410	1897	1864	1613	1684	918	458	1670	796	1490	1000	1405	1107	662	679	1208	1493	935	1097	465	373	932	1338	1842	1006	1624	1645	1301	1864	753	2043	2327	1585	1895	1211	1089	1635	438	177	1672	1918	845	880	1708	1795	1272	3500	1511	690	3027	1241	1595	1118	1743	1798	762	598	531	1555	631	774	1828	388	664	1866	933	475	568	564	1031	181	1200	326	788	335	552	441	549	544	635	483	486	197	443	762	785	1829	1440	1110	594	3050	516	985	552	247	573	1106	685	541
ENSG00000143179	UCK2	121	185	51	106	64	56	79	152	21	324	16	391	212	49	179	146	145	431	323	470	442	88	824	911	135	540	646	252	264	197	625	370	57	365	37	169	81	451	368	113	284	165	332	167	237	274	464	286	1103	1107	182	1884	627	328	1237	1425	510	653	453	1314	818	139	854	831	294	1648	1704	508	1400	796	1608	728	1038	1128	2066	1434	674	1210	387	652	445	344	572	924	1730	2517	1406	280	1150	934	2416	688	1557	1255	713	246	134	219	226	183	15	14	0	4	5	6	25	13	568	569	993	996	824	790	861	880	891	940	851	761	1000	992	827	886	859	906	691	698	916	404	836	861	791	361	581	770	696	647	596	574	809	549	833	668	313	387	552	521	1032	411	69	115	45	57	56	61	90	27	90	71	88	55	187	148	303	159	234	177	216	216	250	146	157	188	187	148	130	303	205	159	208	234	187	177	194	216	216	250	146	157	188	595	647	841	772	804	1199	945	1170	499	857	1269	1419	2210	466	432	600	688	1049	618	582	802	968	456	466	636	446	188	343	198	483	257	261	366	288	524	332	559	561	373	255	163	212	410	484	426	242	483	514	265	225	478	516	416	515	152	93	93	78	193	390	838	808	820	713	305	442	696	673	621	814	602	814	1415	881	740	892	487	382	885	445	542	405	1141	776	552	391	32	37	423	443	485	555	218	254	566	457	715	695	571	427	1171	856	432	701	320	367	684	467	943	517	372	536	468	73	689	637	344	484	477	702	938	381	376	15	82	60	207	52	95	150	102	220	49	162	443	629	448	678	350	412	118	22	7	98	170	240	40	167	338	291	350	1080	1377	1112	1445	809	983	315	310	408	932	1122	126	726	1563	1432	678	410	1083	200	562	889	1327	240	864	1872	1033	1150	1138	1008	47	95	351	137	85	96	5	26	13	38	27	23	1033	601	697	1273	627	713	666	591	712	842	816	526	552	471	747	550	537	733	666	632	348	310	56	38	37	41	69	29	45	36	36	56	38	46	47	42	214	162	199	91	230	220	315	351	190	212	151	142	169	1562	136	147	243	99	1127	221	492	182	192	217	214	162	199	91	230	220	315	351	190	212	151	142	169	1562	136	147	243	99	1127	221	492	182	192	217	499	523	711	1247	1086	818	769	991	614	547	554	959	742	522	756	562	583	492	903	770	666	786	846	643	530	770	771	759	466	481	702	472	719	660	600	678	796	432	866	709	390	897	810	483	719	786	742	640	646	553	836	278	142	376	112	245	317	676	529	108	132	619	944	723	554	458	400	750	862	543	349	219	192	259	404	436	510	838	889	716	482	902	702	671	683	272	139	476	261	472	334	949	863	460	490	926	1093	755	644	257	109	758	1068	492	388	816	823	659	877	491	1036	855	921	1007	771	528	688	191	81	809	936	316	405	956	802	1084	1200	678	668	1151	557	728	482	459	573	920	333	816	1326	716	549	589	560	728	1076	861	443	1286	546	592	1596	911	892	559	612	656	644	551	573	374	742	675	592	601	478	727	1197	525	656	762	584	1018	734	824	893	650	1027	679	594
ENSG00000271187	ENSG00000271187	0	0	0	0	0	0	0	0	0	0	0	0	0	0	0	0	0	0	0	0	0	0	0	0	0	0	0	0	0	0	0	0	0	0	0	0	0	1	0	0	0	0	0	0	0	0	0	0	0	0	0	0	0	0	0	0	0	0	0	0	0	0	0	0	0	3	0	0	0	0	0	0	0	0	0	0	0	0	0	0	0	0	0	0	0	0	0	0	0	0	0	2	0	1	1	0	0	0	0	0	0	0	0	0	0	0	0	0	0	0	0	0	0	0	0	0	0	0	0	0	0	0	0	0	0	0	0	2	0	0	0	0	0	0	0	0	0	0	0	0	0	0	0	0	2	0	0	0	0	0	0	0	0	0	0	0	0	0	0	0	0	0	0	0	0	0	0	0	0	0	0	0	0	0	0	0	0	0	0	0	0	0	0	0	0	0	0	0	0	0	0	0	0	0	0	0	0	0	0	0	0	0	0	0	0	0	0	0	0	0	0	0	0	0	0	0	0	0	0	0	0	0	0	0	0	0	0	0	0	0	0	0	0	0	0	0	0	0	0	0	0	0	0	0	0	0	0	0	0	0	0	0	0	0	0	0	0	0	0	0	0	0	0	0	0	0	0	0	0	0	0	0	0	0	0	0	0	0	0	0	0	0	0	0	0	0	0	0	0	0	0	0	0	0	0	0	0	0	0	0	0	0	0	0	0	0	0	0	0	0	0	0	2	0	0	0	0	0	0	0	0	0	0	0	0	0	0	0	0	0	0	0	0	0	0	0	0	0	0	0	0	0	0	0	0	0	0	0	0	0	0	0	0	0	0	0	0	0	0	0	0	0	0	0	0	0	0	0	3	8	2	0	0	0	0	0	0	0	0	0	0	0	0	0	0	0	0	0	0	0	0	0	0	0	0	0	0	0	0	0	0	0	0	0	1	0	0	0	0	0	0	0	0	0	0	0	0	0	0	0	0	0	0	0	0	0	0	0	0	0	0	0	0	0	0	0	0	0	0	0	0	0	0	0	0	0	0	0	0	0	0	0	0	0	0	0	0	0	0	0	0	0	0	0	0	0	0	0	1	0	0	0	0	0	0	1	0	0	0	0	0	0	0	0	0	0	0	0	0	0	0	0	0	0	0	0	0	0	0	0	0	0	0	0	0	0	0	0	0	0	0	0	0	0	0	0	0	0	0	0	0	0	0	0	0	0	0	0	0	0	0	0	0	0	0	0	0	0	0	0	0	0	0	0	0	0	0	0	0	0	0	0	0	0	0	0	0	0	0	0	0	0	0	0	0	0	0	0	0	0	0	0	0	0	0	0	0	0	0	0	0	0	0	0	0	0	0	0	0	0	0	0	0	0	0	1	0	0	0	0	0	0	0	0	0	0	0	0	0	0	0	0	0	0	0	0	0	0	0	0	0	0	0	0	0	0	0	0	0	0	0	0	0	0	0	0	0	0	0	0	0	0	0	0	0	0
ENSG00000274562	ENSG00000274562	0	0	2	0	0	0	0	0	0	0	0	0	0	0	0	0	0	0	1	0	0	0	0	0	0	0	0	0	0	0	0	0	0	0	0	0	0	0	0	0	0	0	0	0	0	0	0	0	0	0	0	0	0	0	0	0	0	0	0	0	0	0	0	0	0	0	0	0	0	0	0	0	0	0	0	0	0	0	9	0	0	0	0	0	0	0	0	0	0	0	0	46	33	77	6	0	0	0	0	0	0	0	0	0	0	0	0	0	0	0	0	0	0	0	0	0	1	0	0	0	0	0	0	0	0	0	0	0	0	0	0	0	0	0	0	0	0	0	0	0	0	0	0	0	2	3	1	0	0	4	0	0	0	0	1	0	0	0	0	0	0	0	0	0	0	0	0	0	0	0	0	0	0	0	0	0	0	0	0	0	0	0	0	0	0	0	0	0	0	0	0	4	0	0	0	1	0	0	0	0	0	0	1	1	0	0	0	1	0	0	0	0	0	0	0	0	0	0	0	0	0	0	0	0	0	0	0	0	0	0	0	0	0	0	0	0	0	0	0	0	0	0	0	0	0	0	0	0	0	0	0	0	0	0	0	0	0	0	0	0	0	0	0	0	0	1	0	0	0	0	2	0	0	0	0	0	0	0	0	0	0	0	0	0	0	0	0	0	0	0	0	0	0	0	0	0	0	0	0	0	0	0	0	0	0	0	0	0	0	0	0	0	0	0	0	0	0	0	0	0	0	0	0	0	0	0	0	0	0	0	0	0	0	0	0	0	0	0	0	0	0	0	0	0	0	0	0	0	0	0	0	0	0	0	0	0	0	0	0	0	0	0	0	0	0	0	16	24	88	150	50	0	0	2	0	0	0	0	0	0	0	0	0	0	0	0	0	0	0	0	0	0	0	0	0	0	0	0	0	0	0	0	0	0	3	0	0	0	0	0	1	0	0	0	0	0	0	0	0	0	0	0	0	0	1	0	0	0	0	0	0	0	0	0	0	0	0	0	0	0	0	0	0	0	0	0	0	0	1	0	0	0	0	0	0	0	0	0	0	0	0	0	0	0	0	0	0	0	0	0	0	0	0	0	0	1	0	0	0	0	0	2	2	3	1	0	0	0	0	1	0	1	0	0	0	0	0	0	0	0	0	0	0	1	0	0	0	0	0	0	2	0	0	0	0	0	1	0	0	4	0	0	0	0	0	0	0	0	1	0	0	0	0	0	0	0	0	0	0	0	0	0	0	0	1	0	0	0	0	0	0	0	2	0	0	0	0	0	0	0	0	0	0	0	0	0	0	0	1	0	0	0	0	0	0	0	0	0	1	0	0	1	0	0	0	0	2	0	0	0	0	0	0	0	0	0	0	0	0	0	0	0	0	0	0	0	0	0	0	0	0	0	0	0	0	0	0	0	0	0	0	0	0	0	0	0	0	0	0	0	0	0	0	0	0	0	0	0	0	0	0	0	0	1	0	0
ENSG00000143315	PIGM	0	0	0	0	0	0	0	0	0	0	0	0	0	0	0	0	0	0	0	0	0	0	0	0	0	0	0	0	0	0	0	0	0	0	0	0	0	0	0	0	0	0	0	0	0	0	0	0	0	0	0	0	0	0	0	0	0	0	0	0	0	0	0	0	0	0	0	0	0	0	0	0	0	0	0	0	0	0	0	0	0	0	0	0	0	0	0	0	0	0	0	0	0	0	0	0	0	0	0	0	0	0	0	0	0	0	0	0	0	0	0	0	0	0	0	0	0	0	0	0	0	0	0	0	0	0	0	0	0	0	0	0	0	0	0	0	0	0	0	0	0	0	0	0	0	0	0	0	0	0	0	0	0	0	0	0	0	0	0	0	0	0	0	0	0	0	0	0	0	0	0	0	0	0	0	0	0	0	0	0	0	0	0	0	0	0	0	0	0	0	0	0	0	0	0	0	0	0	0	0	0	0	0	0	0	0	0	0	0	0	0	0	0	0	0	0	0	0	0	0	0	0	0	0	0	0	0	0	0	0	0	0	0	0	0	0	0	0	0	0	0	0	0	0	0	0	0	0	0	0	0	0	0	0	0	0	0	0	0	0	0	0	0	0	0	0	0	0	0	0	0	0	0	0	0	0	0	0	0	0	0	0	0	0	0	0	0	0	0	0	0	0	0	0	0	0	0	0	0	0	0	0	0	0	0	0	0	0	0	0	0	0	0	0	0	0	0	0	0	0	0	0	0	0	0	0	0	0	0	0	0	0	0	0	0	0	0	0	0	0	0	0	0	0	0	0	0	0	0	0	0	0	0	0	0	0	0	0	0	0	0	0	0	0	0	0	0	0	0	0	0	0	0	0	0	0	0	0	0	0	0	0	0	0	0	0	0	0	0	0	0	0	0	0	0	0	0	0	0	0	0	0	0	0	0	0	0	0	0	0	0	0	0	0	0	0	0	0	0	0	0	0	0	0	0	0	0	0	0	0	0	0	0	0	0	0	0	0	0	0	0	0	0	0	0	0	0	0	0	0	0	0	0	0	0	0	0	0	0	0	0	0	0	0	0	0	0	0	0	0	0	0	0	0	0	0	0	0	0	0	0	0	0	0	0	0	0	0	0	0	0	0	0	0	0	0	0	0	0	0	0	0	0	0	0	0	0	0	0	0	0	0	0	0	0	0	0	0	0	0	0	0	0	0	0	0	0	0	0	0	0	0	0	0	0	0	0	0	0	0	0	0	0	0	0	0	0	0	0	0	0	0	0	0	0	0	0	0	0	0	0	0	0	0	0	0	0	0	0	0	0	0	0	0	0	0	0	0	0	0	0	0	0	0	0	0	0	0	0	0	0	0	0	0	0	0	0	0	0	0	0	0	0	0	0	0	0	0	0	0	0	0	0	0	0	0	0	0	0	0	0	0	0	0	0	0	0	0	0	0	0	0	0	0	0	0	0	0	0	0	0	0	0	0	0	0
ENSG00000231175	LINC01720	7	2	2	0	0	0	0	1	0	1	0	1	0	2	3	0	0	0	3	2	4	1	4	4	1	1	2	0	2	0	3	2	1	2	0	0	3	2	3	1	1	0	2	1	0	1	0	1	8	8	8	13	4	1	3	3	0	2	0	8	4	5	2	0	11	2	11	1	1	0	2	1	0	15	0	1	9	18	4	0	0	0	0	1	1	2	0	7	9	0	5	472	625	1015	510	0	0	0	0	1	12	16	10	0	0	0	0	1	0	0	0	0	0	0	1	0	0	1	0	0	0	0	0	0	0	0	2	2	1	0	0	0	0	1	0	0	0	0	0	0	1	0	0	0	269	137	57	94	184	80	2	0	0	1	0	4	1	0	0	2	3	1	0	0	0	0	0	0	0	0	1	0	2	0	0	0	0	0	0	0	0	0	0	0	1	0	0	1	0	2	0	0	4	4	6	1	2	5	3	3	4	4	1	5	1	1	5	0	1	0	1	0	2	0	3	7	1	3	4	4	9	6	15	6	0	5	2	1	5	2	2	1	1	0	7	1	3	1	10	0	3	3	1	0	0	1	5	18	8	0	4	3	3	16	0	1	7	3	5	1	5	5	15	2	3	0	3	10	0	2	8	12	7	1	5	8	0	0	11	0	5	3	0	2	0	0	2	4	1	1	1	4	2	1	7	0	0	0	0	0	1	1	1	3	0	2	8	0	2	2	4	5	1	1	0	0	2	0	0	0	6	0	2	0	1	2	7	1	2	0	1	0	0	0	1	2	0	0	5	1	3	1	6	13	2	2	0	1	0	0	6	2	0	0	16	1	16	0	2	0	0	0	36	13	0	0	8	564	1308	1321	668	1	1	3	0	70	104	47	1	2	0	1	2	0	0	0	2	0	1	1	0	0	0	0	0	0	1	0	0	25	31	15	12	123	127	7	0	0	5	1	6	2	5	1	0	0	5	3	1	0	1	0	0	0	0	0	0	0	0	0	0	1	0	0	0	0	0	0	0	0	0	1	0	0	1	0	0	0	0	0	0	0	0	0	0	1	0	0	0	0	0	0	0	0	0	1	0	4	4	6	2	3	4	0	2	4	0	1	2	4	0	0	0	0	0	0	0	1	1	0	0	0	0	0	0	0	1	0	0	0	0	0	0	0	0	1	0	0	0	0	0	0	0	0	0	0	2	0	0	1	0	0	3	0	6	5	15	10	8	24	0	4	3	1	2	1	2	6	9	18	2	3	2	2	53	5	8	6	3	1	2	0	5	0	5	3	7	1	2	0	14	5	5	10	2	6	3	55	19	15	10	0	8	12	2	3	0	6	27	8	0	28	18	9	12	8	2	0	3	8	5	0	3	4	4	2	4	3	6	0	1	2	8	1	6	18	1	11	0	1	2	7	11	2	2	2	7	0	4	13	7	3	3	0	5	2	0	13	6	7	3	4	4	6	7	20	6	0	42	13	13	3	8	10	2	7
ENSG00000143185	XCL2	0	0	0	0	0	0	0	0	0	0	0	0	0	0	0	0	0	1	0	0	0	0	0	0	0	0	0	0	0	0	0	0	0	0	0	0	0	0	0	1	0	0	0	0	0	0	0	0	0	0	0	0	0	0	0	0	0	0	0	0	0	0	0	0	0	0	0	8	0	0	0	0	0	0	0	0	0	0	0	0	0	0	0	0	0	0	0	0	0	0	11	19	40	27	11	2	8	0	2	2	0	0	0	0	0	0	3	2	0	0	0	1	0	1	0	0	0	0	1	3	0	3	0	0	0	0	0	0	0	0	0	0	1	1	2	2	0	1	5	1	1	0	1	3	1	1	0	1	5	1	46	289	34	107	28	25	41	10	114	39	65	29	0	2	0	0	0	0	0	0	0	2	1	0	0	2	0	0	0	0	0	0	0	0	0	0	0	0	2	1	0	8	0	0	7	4	5	3	0	2	5	2	2	0	0	0	1	0	3	0	0	3	0	1	0	3	0	0	2	0	0	2	0	0	0	0	0	0	0	0	0	0	0	0	0	0	0	0	0	0	0	0	0	0	0	0	0	0	0	0	1	0	0	1	2	0	2	0	2	1	1	1	0	0	0	2	3	0	0	5	1	0	0	4	0	0	1	0	0	0	0	0	0	0	0	0	0	2	0	0	0	0	0	0	0	2	0	1	0	0	2	0	0	0	0	0	0	0	2	0	2	0	2	0	0	0	0	0	0	0	0	0	0	0	0	0	2	0	2	0	0	0	0	0	0	0	0	0	0	0	0	0	0	6	0	9	0	0	0	0	0	0	0	0	0	0	0	0	0	0	0	0	0	0	0	0	0	14	44	64	27	0	11	28	2	0	0	0	0	0	0	3	3	2	0	2	2	0	2	1	0	2	0	0	0	6	1	1	2	2	0	0	0	1	0	17	34	57	131	64	62	21	43	25	97	28	49	42	120	0	0	0	0	0	0	0	0	0	0	1	0	2	6	0	0	0	0	0	0	0	0	0	3	0	0	0	0	0	0	0	0	0	0	1	0	2	6	0	0	0	0	0	0	0	0	0	3	3	5	4	5	5	2	3	0	2	6	13	3	0	2	1	2	16	15	7	21	28	28	9	40	32	51	22	36	34	22	32	11	50	25	11	16	12	21	24	31	27	23	23	19	29	8	15	0	5	0	5	6	0	0	0	0	0	8	4	2	0	1	2	3	0	0	0	0	0	1	0	0	0	0	1	0	0	2	0	3	0	6	8	1	0	0	1	1	2	1	2	0	0	1	0	0	0	0	0	0	0	2	2	1	0	1	0	0	0	0	2	0	0	0	1	0	1	1	0	0	0	2	0	0	0	0	3	0	1	1	0	0	0	0	1	0	0	1	0	1	0	1	0	1	2	0	0	1	4	0	0	3	1	0	0	1	0	0	0	0	2	1	0	2	1	0	6	0	6	0	0	0	0	1	0	2	0	0	2
ENSG00000272931	LRRC8D-DT	0	0	0	0	0	1	0	0	0	0	0	0	0	0	2	0	0	1	0	1	3	1	1	1	0	3	0	0	0	0	5	0	0	2	0	0	0	2	0	0	0	0	0	0	0	0	2	0	5	9	1	3	2	0	11	0	0	0	0	11	0	0	4	0	0	3	0	0	0	0	0	0	0	0	7	0	0	0	0	0	0	2	0	0	0	0	0	0	2	0	2	0	0	0	0	0	0	0	0	0	0	0	0	0	0	0	0	0	0	0	3	4	2	4	4	3	4	5	1	3	6	5	1	2	2	1	0	1	7	0	8	4	6	5	5	7	11	2	1	3	3	8	5	4	0	0	0	0	0	0	0	0	0	0	0	0	0	0	0	0	0	0	0	0	0	0	1	2	1	0	0	0	0	0	0	0	0	0	0	0	0	1	2	2	0	1	0	0	0	0	0	9	2	0	1	7	5	2	1	6	0	1	11	3	8	6	15	24	38	16	18	4	23	8	1	8	8	4	1	2	17	0	1	2	1	1	1	1	4	1	0	1	2	3	5	3	1	2	7	0	1	5	9	3	7	1	0	0	0	0	3	8	3	13	1	1	5	5	3	9	10	1	1	25	5	10	5	5	1	5	0	4	0	2	5	5	2	0	0	1	16	3	0	0	0	0	0	0	0	0	0	0	0	0	0	0	0	0	0	0	0	0	0	0	0	0	0	0	0	0	0	0	0	0	0	0	0	2	0	0	0	0	0	0	1	0	0	1	0	3	3	0	0	0	0	0	0	0	0	0	0	1	0	0	5	0	8	4	0	0	0	0	0	0	0	0	0	0	0	8	0	0	0	0	0	0	0	0	0	0	0	0	0	0	0	0	0	0	0	0	0	0	0	12	3	8	8	4	17	7	10	6	6	7	4	2	6	7	11	0	0	0	0	0	0	0	0	0	0	0	0	0	0	0	0	0	0	0	0	2	1	3	0	2	2	0	1	3	0	1	6	0	6	0	1	0	1	0	0	2	0	1	2	2	1	3	0	2	2	0	1	3	0	1	6	0	6	0	1	0	1	0	0	2	0	1	2	2	0	1	0	1	4	4	3	0	2	8	3	0	0	11	4	22	20	6	16	28	15	15	22	32	28	12	18	11	38	38	17	14	17	36	17	26	0	24	17	9	14	23	15	14	14	18	17	5	32	7	8	1	7	6	8	13	4	16	0	0	7	8	8	3	8	4	13	4	9	6	2	1	0	2	4	7	1	10	9	1	10	11	7	5	0	0	0	0	1	1	2	1	0	4	0	11	2	7	7	0	10	4	8	7	5	4	9	4	5	17	15	5	7	1	3	9	0	0	5	10	4	6	2	2	10	20	2	5	15	0	12	2	6	0	0	0	0	0	0	0	0	0	0	0	0	0	0	0	0	0	0	0	0	0	0	0	0	0	0	0	0	0	0	0	0	0	0	0	0	0	0	0	0	0	0	0	0	0
ENSG00000143190	POU2F1	546	639	213	325	203	176	317	434	41	1213	39	1250	549	212	517	334	409	1405	1300	1675	1695	307	2942	2763	489	2199	1660	957	976	755	1845	1375	235	1614	174	702	309	1653	1343	644	970	617	1189	562	772	1120	1546	1111	3846	3866	703	6668	2010	1139	4814	3673	2190	2312	1871	4003	3158	546	3688	3300	1600	6031	6356	2834	4775	2771	5873	2421	3586	5246	7027	5444	3180	4097	1460	1879	1452	1080	2103	2548	6615	7159	3254	1239	2996	2137	7279	2486	2792	2438	4095	600	640	661	622	912	109	38	31	12	9	19	142	208	3539	3446	3336	3307	2807	2753	3212	3266	2744	2842	1817	1726	2987	2789	2394	2217	2584	2761	2665	2602	1418	691	1127	1510	1618	680	1283	1894	962	906	845	788	947	923	816	935	384	345	446	383	754	490	97	144	52	51	106	59	160	33	120	95	154	58	302	303	276	304	269	297	245	218	220	193	299	250	302	303	135	276	208	304	279	269	190	297	335	245	218	220	193	299	250	4054	3842	4939	4725	3915	3645	3446	3493	5041	3904	3431	3747	9981	1692	1935	1986	3143	2893	2172	2786	2986	2878	2156	1798	4203	2277	1296	1792	1203	2829	1660	1768	1894	2107	2794	1818	3419	2133	2371	1567	1418	1826	1592	2001	2485	1326	2884	2298	2216	1793	2572	2656	1735	2149	1526	1231	395	390	1404	3196	4202	2933	5641	3837	1913	3192	3210	2688	3876	4242	4695	4960	3773	2540	2255	3294	3679	2664	6062	3196	3730	2354	5464	4772	2769	1895	338	189	1977	2608	2147	2060	1685	1510	659	632	376	799	486	570	912	891	727	613	760	628	606	496	549	395	445	559	498	116	484	610	403	594	497	575	661	457	684	79	395	298	820	223	290	673	494	912	149	759	1420	2586	1492	3072	1142	1956	426	109	51	371	585	1309	185	644	1152	1021	1755	3355	5528	3418	6874	2693	4516	1057	1073	1762	2731	6319	801	3018	4988	4844	2372	1588	4662	1085	1676	3881	5669	858	2323	7263	4461	1681	1653	2886	303	437	1056	337	623	313	187	121	20	144	244	182	1425	906	1261	1414	689	1947	1858	1034	1020	992	851	996	858	767	855	1199	457	213	522	445	483	244	91	92	89	98	111	27	59	38	83	62	79	85	36	54	290	209	301	122	308	230	244	292	247	271	267	167	240	291	191	206	359	261	217	341	294	255	233	201	290	209	301	122	308	230	244	292	247	271	267	167	240	291	191	206	359	261	217	341	294	255	233	201	3444	3824	3333	3494	3501	4856	3142	3079	4786	3246	2411	2597	4193	4109	4488	2633	1635	1454	1388	1601	1605	1146	1281	1557	1892	1906	1444	1507	1503	1811	2048	1187	1608	1465	1891	1623	1545	1965	1606	1598	1487	1138	1808	1563	1540	844	1613	2241	2521	2160	2934	714	516	898	401	422	747	1715	2060	1108	940	2872	3421	2640	2387	2267	2302	2593	2333	3411	1918	1314	1067	1113	1777	2886	2676	4236	2874	3276	1987	2530	2226	2944	2787	1754	1118	2693	1678	2595	1708	3387	3109	2194	1957	3251	3625	3134	2857	1573	1071	2793	3919	3181	2160	3788	3314	2393	3003	1889	5217	4535	3411	3352	2439	2634	3397	1934	611	2480	2679	2212	2580	3250	2510	3189	3799	2161	2131	3732	2201	3736	2443	2788	3219	810	322	715	1133	543	534	801	528	772	1455	635	454	1561	498	845	2858	765	643	691	291	696	598	547	614	381	183	790	211	357	369	872	643	722	569	649	1065	336	789	631	432	713	323	625	606
ENSG00000225475	ENSG00000225475	0	0	0	0	0	0	0	0	0	0	0	0	0	0	0	0	0	0	0	0	0	0	0	0	0	0	0	0	0	0	0	0	0	0	0	0	0	0	0	0	0	0	0	0	0	0	0	0	0	0	0	0	0	0	0	0	0	0	0	0	0	0	0	0	0	0	0	0	0	0	0	0	0	0	0	0	0	0	0	0	0	0	0	0	0	0	0	0	0	0	0	0	0	0	0	0	0	0	0	0	0	0	0	0	0	0	0	0	0	0	0	0	0	0	0	0	0	0	0	0	0	0	0	0	0	0	0	0	0	0	0	0	0	0	0	0	0	0	0	0	0	0	0	0	0	0	0	0	0	0	0	0	0	0	0	0	0	0	0	0	0	0	0	0	0	0	0	0	0	0	0	0	0	0	0	0	0	0	0	0	0	0	0	0	0	0	0	0	0	0	0	0	0	0	0	0	0	0	0	0	0	0	0	0	0	0	0	0	0	0	0	0	0	0	0	0	0	0	0	0	0	0	0	0	0	0	0	0	0	0	0	0	0	0	0	0	0	0	0	0	0	0	0	0	0	0	0	0	0	0	0	0	0	0	0	0	0	0	0	0	0	0	0	0	0	0	0	0	0	0	0	0	0	0	0	0	0	0	0	0	0	0	0	0	0	0	0	0	0	0	0	0	0	0	0	0	0	0	0	0	0	0	0	0	0	0	0	0	0	0	0	0	0	0	0	0	0	0	0	0	0	0	0	0	0	0	0	0	0	0	0	0	0	0	0	0	0	0	0	0	0	0	0	0	0	0	0	0	0	0	0	0	0	0	0	0	0	0	0	0	0	0	0	0	0	0	0	0	0	0	0	0	0	0	0	0	0	0	0	0	0	0	0	0	0	0	0	0	0	0	0	0	0	0	0	0	0	0	0	0	0	0	0	0	0	0	0	0	0	0	0	0	0	0	0	0	0	0	0	0	0	0	0	0	0	0	0	0	0	0	0	0	0	0	0	0	0	0	0	0	0	0	0	0	0	0	0	0	0	0	0	0	0	0	0	0	0	0	0	0	0	0	0	0	0	0	0	0	0	0	0	0	0	0	0	0	0	0	0	0	0	0	0	0	0	0	0	0	0	0	0	0	0	0	0	0	0	0	0	0	0	0	0	0	0	0	0	0	0	0	0	0	0	0	0	0	0	0	0	0	0	0	0	0	0	0	0	0	0	0	0	0	0	0	0	0	0	0	0	0	0	0	0	0	0	0	0	0	0	0	0	0	0	0	0	0	0	0	0	0	0	0	0	0	0	0	0	0	0	0	0	0	0	0	0	0	0	0	0	0	0	0	0	0	0	0	0	0	0	0	0	0	0	0	0	0	0	0	0	0	0	0	0	0	0	0	0	0	0	0	0	0	0	0	0	0	0	0	0	0	0	0	0	0	0	0	0	0	0	0	0	0	0	0	0	0	0	0	0	0	0	0	0	0	0	0
ENSG00000232223	CNN2P10	0	0	0	0	0	0	0	0	0	0	0	0	0	0	0	0	0	0	0	0	0	0	0	0	0	0	0	0	0	0	0	0	0	0	0	0	0	0	0	0	0	0	0	0	0	0	0	0	0	0	0	0	0	0	0	0	0	0	0	0	0	0	0	0	0	0	0	0	0	0	0	0	0	0	0	0	0	0	0	0	0	0	0	0	0	0	0	0	0	0	0	14	17	21	15	0	0	0	0	0	0	0	0	0	0	0	0	0	0	0	0	0	0	0	0	0	0	0	0	0	0	0	0	0	0	0	0	0	0	0	0	0	0	0	0	0	0	0	0	0	0	0	0	0	3	0	1	0	0	0	0	0	0	0	0	0	0	0	0	0	0	0	0	0	0	0	0	0	0	0	0	0	0	0	0	0	0	0	0	0	0	0	0	0	0	0	0	0	0	0	0	0	0	0	0	0	0	0	0	0	0	0	0	0	0	0	0	0	0	0	0	0	0	0	0	0	0	0	0	0	0	0	0	0	0	0	0	0	0	0	0	0	0	0	0	0	0	0	0	0	0	0	0	0	0	0	1	0	0	0	0	0	0	0	0	0	0	0	0	0	0	0	0	0	0	0	0	0	0	0	0	2	0	0	0	0	0	0	0	0	0	0	0	0	0	0	0	0	0	0	0	0	0	0	0	0	0	0	0	0	0	0	0	0	0	0	0	0	0	0	0	0	0	0	0	0	0	0	0	0	0	0	0	0	0	0	0	0	0	0	0	0	0	0	0	0	0	0	0	0	0	0	0	0	0	0	0	0	0	0	0	0	0	0	0	0	0	0	0	0	0	0	0	0	0	0	0	27	48	47	23	0	0	0	0	0	0	0	0	0	0	0	0	0	0	0	0	0	0	0	0	0	0	0	0	0	0	0	0	0	0	0	0	0	2	0	0	0	0	0	0	0	0	0	0	0	0	0	0	0	0	0	0	0	0	0	0	0	0	0	0	0	0	0	0	0	0	0	0	0	0	0	0	0	0	0	0	0	0	0	0	0	0	0	0	0	0	0	0	0	0	0	0	0	0	0	0	0	0	0	0	0	0	0	0	0	0	0	0	0	0	0	0	0	0	0	0	0	0	0	0	0	0	0	0	0	0	0	0	0	0	0	0	0	0	0	0	0	0	0	0	0	0	0	0	0	0	0	0	0	0	0	0	0	0	0	0	0	0	0	0	0	0	0	0	0	0	0	0	0	0	0	0	0	0	0	0	0	1	0	0	0	0	0	0	0	0	0	0	0	0	0	0	0	0	0	0	0	0	0	0	0	0	0	0	0	0	0	0	0	0	1	0	0	0	0	0	0	0	0	0	0	0	0	0	0	0	0	0	0	0	0	0	0	0	0	0	0	0	0	0	0	0	0	0	0	0	0	0	0	0	0	0	0	0	0	0	0	0	0	0	0	0	0	0	0	0	0	0	0	0	0	0	0	0	0
ENSG00000075945	KIFAP3	329	511	126	181	194	192	385	283	58	1178	18	856	285	219	416	322	519	732	1173	1554	1648	458	4000	3516	578	1172	1982	1260	962	730	2481	1822	296	2287	223	710	398	1488	1456	411	1361	806	1546	597	779	1241	1991	1081	4029	4220	1089	12237	3353	1389	2662	5406	3173	2516	1921	6699	5068	704	6250	4126	2332	6445	8230	2291	7678	4175	8431	2921	4022	6717	11300	5608	2365	2819	895	1154	1229	1124	2741	1680	7257	5515	1989	1317	2522	2312	3870	1905	2259	1653	2347	130	175	208	182	478	7	26	26	1	5	9	56	65	2319	2432	2791	2780	2237	2421	2718	2904	3257	3288	3434	3512	5112	4908	3453	3258	2326	2244	3461	3535	3778	1022	3001	3528	2631	890	2060	3128	3938	3067	1344	2897	3459	2534	2658	2575	3504	3762	7211	8852	10102	9198	81	372	95	78	133	69	130	54	181	95	139	54	328	295	385	326	354	353	348	352	339	369	301	301	328	295	201	385	342	326	318	354	301	353	408	348	352	339	369	301	301	1689	1722	1873	1708	1635	1845	1704	1352	2341	1416	1673	1583	3010	1080	724	1006	1560	1019	868	1439	1311	1168	1329	1157	2250	1184	417	1047	480	1296	513	525	1006	1230	1733	1242	1947	1010	935	548	533	729	1319	1390	1041	470	1412	1041	629	640	1221	1224	1022	1313	364	283	206	183	510	1307	2477	2195	2697	1912	868	1151	1548	1402	2427	1926	1555	1744	5680	3613	3789	3444	1398	838	3222	1608	1602	1000	2740	1980	1864	1281	60	67	1394	1383	1121	1373	744	899	3023	2548	7632	4849	3481	1949	7318	4187	2496	4148	844	1911	3525	1995	6626	2588	2257	3062	2594	238	6107	5608	2937	4522	3024	6234	11346	3211	2844	28	493	266	386	143	345	551	474	681	106	952	1759	2652	1811	2875	1465	2056	764	116	17	365	806	1097	247	847	1485	1201	2247	4809	7096	5202	7636	4052	5782	2072	958	1851	4353	5590	1263	4705	8087	6449	3749	2117	2226	960	2177	3323	4293	494	3452	7177	2187	1170	1114	1743	155	155	620	194	75	98	171	2	26	38	60	60	3914	2156	2464	4702	2607	2516	3965	2863	3719	2681	4287	1384	2161	2833	3999	1634	10666	7147	12992	10398	4124	4168	63	59	114	147	115	53	36	56	69	107	67	70	71	51	344	397	320	206	325	323	444	304	337	397	323	225	313	362	242	288	395	372	343	367	467	402	333	364	344	397	320	206	325	323	444	304	337	397	323	225	313	362	242	288	395	372	343	367	467	402	333	364	1524	1994	1565	1459	1139	2174	1181	1311	2126	1193	885	1184	1801	1733	1474	1064	903	799	1148	1286	881	901	1189	954	696	966	1328	1322	1375	631	1093	946	1249	1177	953	1291	1051	1402	1301	1569	749	921	693	963	1066	1203	1379	909	1015	1353	1733	307	196	268	200	241	392	2687	1918	362	243	2513	3688	2274	1929	1282	1272	2873	2520	2030	1191	502	388	664	993	1018	1239	2415	2560	3505	1967	3300	2497	2222	2499	814	424	1627	796	1166	721	2860	2256	1497	1432	2927	3642	2130	2149	681	392	2962	3782	2032	1761	3199	3086	2751	2936	2147	4746	3005	2785	3102	2461	1749	2410	569	243	3084	3031	1032	904	2975	2072	5687	4178	1807	2751	3777	1870	2086	1289	1709	1832	5525	1121	5078	12355	3992	4077	1301	2614	4172	7234	6063	2879	8452	4304	4149	3540	4925	6831	3137	4437	3116	3523	3717	3472	2100	6896	6239	6654	5602	4372	9105	13254	4498	6246	8065	6823	11806	6066	5775	10273	7706	13024	8007	7808
ENSG00000235303	ENSG00000235303	0	1	0	1	0	0	0	0	0	5	0	1	0	0	4	0	3	1	7	7	1	1	5	9	2	5	13	4	0	3	0	4	1	9	0	4	1	6	6	1	1	1	3	3	3	7	3	0	14	3	1	10	5	4	5	29	9	0	9	0	12	2	19	10	9	12	16	1	1	1	28	5	3	19	16	0	0	7	0	6	0	0	0	0	10	7	0	0	6	0	2	212	339	412	145	0	0	0	0	0	8	6	7	0	0	0	0	0	2	2	5	1	0	0	5	1	6	5	2	1	3	4	2	3	1	0	7	10	5	0	0	3	1	0	1	0	2	1	0	1	0	1	1	1	64	53	12	10	30	16	0	0	0	0	0	0	0	0	1	0	0	0	1	0	0	0	0	0	0	0	0	1	0	0	1	0	1	0	0	0	0	0	0	0	0	0	0	0	1	0	0	1	1	2	2	1	1	1	0	3	0	0	0	2	0	0	0	0	5	0	2	0	0	1	2	5	2	2	1	1	3	4	3	4	1	1	0	0	1	0	0	0	1	2	3	1	0	0	3	0	0	1	0	1	0	1	2	2	0	0	1	6	5	6	3	0	1	2	2	0	0	3	0	5	7	3	1	0	0	3	5	1	0	0	3	13	0	2	2	0	0	0	0	1	1	3	8	9	5	4	8	3	10	2	2	0	4	5	1	5	5	3	2	9	0	1	7	1	1	2	8	7	3	8	0	2	1	0	0	1	0	0	1	0	1	14	4	2	8	14	2	0	3	0	1	5	4	0	4	8	4	1	25	11	2	23	23	3	0	3	1	23	13	0	8	21	21	2	10	0	0	4	0	16	0	3	37	207	405	365	315	0	0	0	0	42	33	26	1	0	1	0	0	1	0	0	4	2	0	2	0	3	3	0	1	2	0	0	1	8	15	1	3	11	16	1	0	0	0	0	1	1	2	0	0	1	2	1	2	2	0	0	1	0	1	0	0	0	2	0	0	2	0	2	0	0	0	0	0	0	0	1	0	2	0	0	1	0	1	0	0	0	2	0	0	2	0	2	0	0	0	0	0	0	0	1	0	0	0	1	2	0	1	1	1	0	4	1	2	2	2	1	0	0	0	0	0	0	0	0	0	1	0	0	0	0	0	0	0	0	1	0	0	0	0	0	0	0	0	0	0	0	0	0	0	1	0	0	0	0	0	0	0	0	11	0	0	2	8	5	4	8	7	3	2	3	5	3	2	5	0	3	1	1	30	2	1	5	3	0	0	2	1	3	1	3	4	4	8	5	0	2	7	4	2	3	1	26	6	9	3	2	7	4	3	0	3	4	10	7	2	5	2	1	5	4	3	2	3	5	6	3	5	3	3	5	4	1	0	2	0	3	14	0	5	3	3	3	0	6	13	8	3	3	7	3	5	2	2	3	1	8	19	3	1	7	5	17	1	1	4	2	9	16	0	8	7	4	5	14	5	2	10	24	1	7
ENSG00000234810	ENSG00000234810	67	137	15	46	34	12	10	41	2	67	5	125	61	11	35	23	35	162	102	35	48	7	95	40	14	328	27	21	17	35	29	23	6	35	0	4	0	24	16	60	6	3	7	7	7	19	24	10	74	113	16	203	21	27	752	54	44	38	63	63	43	15	71	40	0	34	47	253	25	23	42	17	38	85	94	56	417	766	83	102	225	76	56	244	406	661	233	77	202	104	845	3657	5463	7297	2681	1	0	1	0	2	64	63	3	73	1	15	4	3	138	120	37	32	129	154	134	137	31	56	6	6	59	53	22	33	163	134	26	33	32	30	46	33	69	4	7	8	30	10	48	35	57	48	21	45	917	439	253	251	242	134	4	7	11	7	3	8	5	8	6	6	9	16	0	0	1	8	6	5	3	2	1	12	6	5	0	0	1	1	2	8	3	6	13	5	9	3	2	1	12	6	5	320	708	731	253	290	265	384	199	651	351	101	148	41	95	39	53	44	49	35	73	100	48	19	26	109	14	59	181	17	57	30	130	63	45	27	10	62	16	27	44	22	36	10	27	20	14	21	73	16	36	48	36	14	5	24	29	39	9	16	33	71	18	488	19	48	23	53	18	151	60	65	26	21	16	53	12	72	27	79	60	90	31	147	101	37	35	41	38	50	75	36	19	29	25	1	11	5	10	16	14	9	2	18	12	20	10	14	1	4	6	0	10	7	10	7	12	12	23	17	29	14	5	42	2	20	24	83	15	10	59	18	128	24	55	44	35	38	158	21	78	13	0	1	1	3	34	2	15	7	24	143	87	72	81	388	53	156	30	0	5	13	125	9	42	17	70	109	192	446	118	70	327	777	38	188	573	4287	11228	12930	5984	2	0	5	1	437	330	20	381	6	94	13	5	43	28	61	78	15	7	24	5	23	29	19	65	32	27	9	40	121	116	59	49	187	238	16	2	17	3	8	11	6	12	3	4	7	20	17	5	8	7	2	2	0	0	7	4	2	1	2	0	4	10	2	1	0	1	5	4	5	3	0	2	8	7	2	2	0	0	7	4	2	1	2	0	4	10	2	1	0	1	5	4	5	3	0	2	202	570	324	454	71	370	281	256	659	199	174	115	729	654	159	171	9	7	9	49	14	19	4	14	9	12	22	12	60	11	13	9	21	10	23	19	11	51	14	24	35	14	16	31	11	3	21	77	11	116	34	4	4	20	15	20	26	8	13	53	20	225	118	43	26	77	15	39	24	35	16	34	53	48	34	73	58	391	32	136	31	41	39	34	13	37	20	52	54	48	28	55	32	22	12	43	31	47	41	6	132	105	79	59	14	96	19	31	25	3	23	137	46	27	146	35	45	92	63	28	11	110	80	30	17	25	67	66	12	69	90	44	29	119	64	4	13	11	14	9	1	22	2	8	21	10	3	7	6	20	8	10	2	14	1	22	7	5	2	7	89	3	10	14	16	6	16	25	14	10	88	92	24	11	2	13	4	9	18
ENSG00000224468	LAMC1-AS1	0	0	0	0	0	0	0	0	0	0	0	0	0	0	0	0	0	0	0	0	0	0	0	0	0	0	0	0	0	0	0	0	0	0	0	0	0	0	0	0	0	0	0	0	0	0	0	0	0	0	0	0	0	0	0	0	0	0	0	0	0	0	0	0	0	0	0	0	0	0	0	0	0	0	0	0	0	0	0	0	0	0	0	0	0	0	0	0	0	0	0	0	0	0	0	0	0	0	0	0	0	0	0	0	0	0	0	0	0	0	0	0	0	0	0	0	0	0	0	0	0	0	0	0	0	0	0	0	8	12	10	9	8	7	7	7	1	0	0	1	0	0	0	0	0	0	0	0	0	0	0	0	0	0	0	0	0	0	0	0	0	0	0	0	0	0	0	0	1	0	3	0	1	0	0	0	0	0	0	0	0	0	2	0	0	1	0	3	0	1	0	0	4	6	0	0	2	3	4	3	3	2	1	0	0	0	0	0	0	0	0	0	0	0	1	0	0	0	0	0	0	0	0	0	0	0	0	0	0	0	0	0	0	0	0	0	0	0	0	0	0	0	0	0	0	0	0	1	0	0	0	0	1	0	1	0	0	0	0	0	0	1	0	1	0	0	0	0	0	0	0	0	0	0	4	0	0	0	0	0	2	0	0	0	0	0	0	0	0	0	0	0	0	0	0	0	0	0	0	0	0	0	0	0	0	0	0	0	0	0	0	0	0	0	0	0	0	0	0	0	0	0	0	0	0	0	0	0	0	0	0	0	0	0	0	0	0	0	0	0	0	0	0	0	0	0	0	0	0	0	0	0	0	0	0	0	0	0	0	0	0	0	0	0	0	0	0	0	0	0	0	0	0	0	0	0	0	0	0	0	0	0	0	16	6	11	7	2	13	5	8	1	0	0	0	0	1	0	0	0	0	0	0	0	0	0	0	0	0	0	0	0	0	0	0	0	0	0	0	0	0	0	1	1	0	0	0	0	0	0	0	0	2	0	0	2	1	2	0	1	1	0	1	0	0	0	1	1	0	0	0	0	0	0	0	0	2	0	0	2	1	2	0	1	1	0	1	2	3	3	5	1	7	0	7	5	3	1	0	9	3	0	2	0	0	1	0	1	3	2	0	0	0	0	1	1	0	0	0	0	0	0	0	0	0	2	1	0	0	0	2	0	0	0	0	0	0	0	0	0	0	0	0	0	0	0	1	0	0	0	0	0	0	1	0	0	0	1	0	1	0	0	0	0	0	0	0	0	0	0	0	0	0	0	0	0	0	0	0	0	0	0	0	0	0	0	0	0	0	3	0	0	0	0	0	0	0	0	0	0	0	4	0	0	0	0	0	0	2	0	0	0	0	0	0	0	0	0	0	0	0	0	0	0	0	0	0	0	0	0	0	0	0	0	0	0	0	0	0	0	0	0	0	0	0	0	0	0	0	0	0	0	0	0	0	0	0	0	0	0	0	0	0	0	0	0
ENSG00000232551	MTCO1P14	0	0	0	0	0	0	0	0	0	0	0	0	0	0	0	0	0	0	0	0	0	0	0	0	0	0	0	0	0	0	0	0	0	0	0	0	0	0	0	0	0	0	0	0	0	0	0	0	0	0	0	0	0	0	0	0	0	0	0	0	0	0	0	0	0	0	0	0	0	0	0	0	0	0	0	0	0	0	0	0	0	0	0	0	0	0	0	0	0	0	0	19	20	52	13	0	0	0	0	0	0	0	0	0	0	0	0	0	0	0	0	0	0	0	0	0	0	0	0	0	0	0	0	0	0	0	0	0	0	0	0	0	0	0	0	0	0	0	0	0	0	0	0	0	0	1	6	1	1	0	0	0	0	0	0	0	0	0	0	0	0	0	1	1	0	0	1	2	0	0	0	0	0	2	1	1	0	0	0	0	0	1	0	2	0	0	0	0	0	0	2	0	0	0	0	0	0	0	0	0	0	0	0	0	0	0	0	0	0	0	0	0	0	0	0	0	0	0	0	0	0	0	0	0	0	0	0	0	0	0	0	0	0	0	2	0	0	0	0	0	0	0	0	0	0	0	0	0	0	0	0	0	0	1	0	0	0	0	0	0	0	0	0	0	0	0	0	2	0	0	0	0	0	0	0	0	0	0	0	0	0	0	0	0	0	0	0	0	0	0	0	0	0	0	0	0	0	0	0	0	0	0	0	0	0	0	0	0	0	0	0	0	0	0	0	0	0	0	0	0	0	0	0	0	0	0	0	0	0	0	0	0	0	0	0	0	0	0	0	0	0	0	0	0	0	0	0	0	0	0	0	0	0	0	0	0	0	0	0	0	0	0	0	0	0	0	0	31	119	80	47	0	0	0	0	0	0	0	0	0	0	0	0	0	0	0	0	0	0	0	0	0	0	0	0	0	0	0	0	0	0	0	0	0	9	0	0	0	0	0	0	0	0	0	0	0	0	0	0	1	1	2	0	2	0	0	1	0	0	0	0	0	0	1	0	2	0	1	0	0	0	1	0	1	1	2	0	2	0	0	1	0	0	0	0	0	0	1	0	2	0	1	0	0	0	1	0	0	0	0	0	0	0	0	0	0	0	0	0	0	0	0	0	0	0	0	0	0	0	0	0	0	0	0	0	0	0	0	0	0	0	0	0	0	0	0	0	0	0	0	0	0	0	0	0	0	0	0	0	0	0	0	0	0	0	0	0	0	0	1	1	0	0	0	0	0	0	0	0	0	0	0	0	0	0	0	0	0	0	0	0	0	0	0	0	1	0	0	0	0	0	0	0	0	0	0	0	0	1	0	0	0	0	0	0	0	0	0	3	0	0	0	0	0	1	0	0	0	0	0	0	0	0	0	0	0	0	0	0	0	0	0	0	0	0	0	0	0	0	0	0	0	0	0	0	0	0	0	0	0	0	0	0	0	0	0	0	0	0	0	0	0	0	0	0	0	0	0	0	0	0	0	0	0	0	0
ENSG00000092607	TBX15	57	49	0	4	10	3	5	7	1	11	5	89	3	2	2	1	12	29	10	30	13	2	11	42	7	26	55	7	13	6	12	32	1	14	1	16	1	16	6	11	12	5	3	11	14	7	13	10	71	34	7	21	29	20	75	115	15	29	13	16	80	5	39	66	8	98	42	46	59	28	10	56	72	26	54	72	312	330	0	27	72	30	22	64	92	641	36	18	5	7	120	640	907	1424	565	0	1	0	0	4	22	6	6	4	0	0	0	1	36	24	62	66	33	43	24	25	48	52	52	32	35	35	36	29	31	20	25	12	37	37	38	54	59	43	33	47	61	83	79	33	34	51	117	58	112	68	69	38	97	25	2	0	0	0	0	3	1	1	0	1	0	2	3420	2099	2731	3679	2496	3507	2943	2283	3330	3594	3110	2451	3420	2099	1443	2731	3143	3679	3686	2496	2344	3507	3634	2943	2283	3330	3594	3110	2451	22	195	206	134	44	48	164	39	40	21	61	30	61	8	4	5	18	6	7	4	1	5	31	17	55	37	12	17	8	22	16	25	12	19	16	14	47	34	85	87	45	24	10	32	18	12	31	119	16	25	40	61	36	42	52	31	17	22	81	68	78	40	189	139	15	51	75	82	33	85	26	55	26	27	27	18	62	49	75	35	51	39	118	93	65	29	12	16	9	31	64	68	32	23	1	36	9	14	19	9	18	35	85	11	23	78	1090	135	31	62	49	37	172	12	35	38	39	42	34	241	33	73	113	0	9	6	17	2	5	14	11	10	5	10	26	16	11	32	10	24	22	1	1	7	6	10	0	15	4	28	17	83	33	26	74	33	42	64	20	46	27	50	0	73	22	114	59	34	97	14	44	52	65	15	46	59	603	1915	2154	896	1	0	1	0	143	26	18	55	0	5	1	2	43	26	31	93	12	65	58	19	37	101	33	82	47	16	34	48	18	11	8	4	55	30	3	1	0	0	3	3	3	3	0	1	0	4	2	1	3069	3786	2959	1450	3033	2226	2800	2447	3081	2537	2809	2180	3289	2706	2041	2270	3165	2486	2524	2979	3576	4113	3178	3218	3069	3786	2959	1450	3033	2226	2800	2447	3081	2537	2809	2180	3289	2706	2041	2270	3165	2486	2524	2979	3576	4113	3178	3218	6	14	63	273	56	35	62	47	166	63	10	49	74	8	8	42	12	5	5	7	3	9	7	1	6	3	5	4	6	2	8	1	4	1	10	4	10	10	4	26	8	3	4	4	14	6	14	7	13	8	6	3	6	0	3	0	4	37	43	7	15	33	83	14	15	28	48	10	25	16	17	34	24	18	20	20	40	101	103	18	16	38	36	31	21	28	21	98	41	122	107	52	49	40	28	43	47	38	49	13	70	56	49	52	24	26	44	22	40	14	61	40	36	23	39	21	24	23	9	31	32	32	49	42	31	73	19	38	56	68	37	55	35	61	57	31	12	6	47	18	23	10	10	30	15	41	11	19	79	7	7	77	20	19	44	12	27	4	9	23	26	26	6	14	32	13	37	65	54	26	25	35	145	31	22	45	21	20	44
ENSG00000238270	ENSG00000238270	0	0	0	0	0	0	0	0	0	0	0	0	0	0	0	0	0	0	0	0	0	0	0	0	0	0	0	0	0	0	0	0	0	0	0	0	0	0	0	0	0	0	0	0	0	0	0	0	0	0	0	0	0	0	0	0	0	0	0	0	0	0	0	0	0	0	0	0	0	0	0	0	0	0	0	0	0	0	0	0	0	0	0	0	0	0	0	0	0	0	0	0	3	3	8	0	0	0	0	0	0	0	0	0	0	0	0	0	0	0	0	0	0	0	0	0	0	0	0	0	0	0	0	0	0	0	0	0	0	0	0	0	0	0	0	0	0	0	0	0	0	0	0	0	0	0	0	0	1	0	0	0	0	0	0	0	0	0	0	0	0	0	0	0	0	0	0	0	0	0	0	0	0	0	0	0	0	0	0	0	0	0	0	0	0	0	0	0	0	0	0	0	0	0	0	0	0	0	0	0	0	0	0	0	0	0	0	0	0	0	0	0	0	0	0	0	0	0	0	0	0	0	0	0	0	0	0	0	0	0	0	0	0	0	0	0	0	0	0	0	0	0	0	0	0	0	0	0	0	0	0	0	0	0	0	0	0	0	0	0	0	0	0	0	0	0	0	0	0	0	0	0	0	0	0	0	0	0	0	0	0	0	0	0	0	0	0	0	0	0	0	0	0	0	0	0	0	0	0	0	0	0	0	0	0	0	0	0	0	0	0	0	0	0	0	0	0	0	0	0	0	0	0	0	0	0	0	0	0	0	0	0	0	0	0	0	0	0	0	0	0	0	0	0	0	0	0	0	0	0	0	0	0	0	0	0	0	0	0	0	0	0	0	0	0	0	0	1	0	12	0	0	0	0	0	0	0	0	0	0	0	0	0	0	0	0	0	0	0	0	0	0	0	0	0	0	0	0	0	0	0	0	0	0	0	0	0	0	0	0	0	0	0	0	0	0	0	0	0	0	0	0	0	0	0	0	0	0	0	0	0	0	0	0	0	0	0	0	0	0	0	0	0	0	0	0	0	0	0	0	0	0	0	0	0	0	0	0	0	0	0	0	0	0	0	0	0	0	0	0	0	0	0	0	0	0	0	0	0	0	0	0	0	0	0	0	0	0	0	0	0	0	0	0	0	0	0	0	0	0	0	0	0	0	0	0	0	0	0	0	0	0	0	0	0	0	0	0	0	0	0	0	0	0	0	0	0	0	0	1	0	0	0	0	0	0	0	0	0	0	0	0	0	0	0	0	0	0	0	0	0	0	0	0	0	0	0	0	0	0	0	0	0	0	0	0	0	0	0	0	0	0	0	0	0	0	0	0	2	0	0	0	0	0	0	0	0	0	0	0	0	0	0	0	0	0	0	0	0	0	0	0	0	0	0	0	0	0	0	0	0	0	0	0	0	0	0	0	0	0	0	0	0	0	0	0	0	0	0	0	0	0	0	0	0	0	0	0	0	0	0	0	0	0	0	0
ENSG00000285894	ENSG00000285894	1	4	0	0	0	0	0	1	0	4	0	4	2	0	0	0	1	1	1	2	1	0	2	2	0	2	5	2	2	1	1	1	0	2	0	0	0	1	3	0	0	0	2	1	0	0	1	0	2	1	0	2	0	0	3	5	2	2	1	1	3	0	5	0	0	8	10	0	0	0	2	1	0	0	1	0	21	9	0	0	0	0	0	1	21	24	2	0	0	0	6	344	504	821	431	0	0	0	0	1	24	31	9	0	0	1	0	1	1	2	0	1	1	0	0	0	0	0	0	0	0	0	0	0	0	0	1	0	0	0	1	0	3	0	0	0	0	0	0	7	3	9	0	1	160	87	48	64	78	25	1	0	2	0	0	4	0	1	1	5	2	4	0	0	0	2	1	0	0	0	0	0	0	1	0	0	0	0	0	2	0	1	0	0	0	0	0	0	0	0	1	6	10	9	2	6	6	3	3	4	3	4	1	2	1	1	3	1	0	1	1	2	0	6	6	2	3	1	4	3	5	3	16	3	0	0	2	2	5	5	2	1	2	2	4	1	1	5	6	1	5	2	3	0	1	1	4	9	6	1	3	2	0	15	3	1	9	5	5	1	9	3	2	0	1	1	4	5	4	4	9	5	8	4	4	11	1	3	0	1	1	2	1	4	0	0	0	0	0	0	0	0	0	3	0	0	0	1	0	0	0	2	1	0	1	0	0	3	1	0	1	2	0	0	0	1	0	2	1	0	4	3	3	2	0	4	3	3	2	2	3	1	0	0	0	2	0	0	1	1	0	0	5	3	10	2	7	3	3	0	0	2	0	0	5	1	0	1	0	15	6	0	5	13	3	1	1	459	1065	1105	592	1	0	0	0	89	189	55	3	0	13	1	1	0	0	3	4	0	0	1	1	0	1	1	0	0	1	0	1	17	34	22	7	102	42	3	1	1	0	0	2	1	5	0	0	0	1	2	1	0	0	1	0	0	0	0	0	0	0	0	0	0	0	0	0	0	0	1	0	0	0	0	0	0	0	1	0	0	0	0	0	0	0	0	0	0	0	0	0	0	0	1	0	0	0	0	0	3	2	1	7	6	3	3	5	7	4	2	2	7	0	0	0	0	0	0	0	0	0	0	0	0	0	0	0	0	0	0	0	0	0	0	0	1	0	0	0	0	0	0	0	0	0	0	0	3	0	3	0	0	0	0	0	0	3	0	19	3	10	16	1	4	5	0	0	2	2	7	8	7	5	1	2	2	43	2	3	2	5	1	0	3	5	1	2	3	5	4	8	4	0	2	0	5	1	3	0	27	19	10	5	3	8	2	1	3	1	4	11	10	1	22	4	11	5	11	1	0	3	4	0	2	6	3	3	1	1	1	0	0	7	0	0	1	0	0	1	1	1	0	0	0	1	0	0	0	1	0	0	1	0	0	0	0	3	0	0	12	1	2	0	13	0	0	0	2	0	1	16	4	1	0	3	1	3	1
ENSG00000236025	ENSG00000236025	0	0	0	0	0	0	0	0	0	0	0	0	0	0	0	0	0	0	0	0	0	0	0	0	0	0	0	0	0	0	0	0	0	0	0	0	0	0	0	0	0	0	0	0	0	0	0	0	0	0	0	0	0	0	0	0	0	0	0	0	0	0	0	0	0	0	0	0	0	0	0	0	0	0	0	0	0	0	0	0	0	0	0	0	0	0	0	0	0	0	0	0	0	0	0	0	0	0	0	0	0	0	0	0	0	0	0	0	0	0	0	0	0	0	0	0	0	0	0	0	0	0	0	0	0	0	0	0	0	0	0	0	0	0	0	0	0	0	0	0	0	0	0	0	0	0	0	0	0	0	0	0	0	0	0	0	0	0	0	0	0	0	0	0	0	0	0	0	0	0	0	0	0	0	0	0	0	0	0	0	0	0	0	0	0	0	0	0	0	0	0	0	0	0	0	0	0	0	0	0	0	0	0	0	0	0	0	0	0	0	0	0	0	0	0	0	0	0	0	0	0	0	0	0	0	0	0	0	0	0	0	0	0	0	0	0	0	0	0	0	0	0	0	0	0	0	0	0	0	0	0	0	0	0	0	0	0	0	0	0	0	0	0	0	0	0	0	0	0	0	0	0	0	0	0	0	0	0	0	0	0	0	0	0	0	0	0	0	0	0	0	0	0	0	0	0	0	0	0	0	0	0	0	0	0	0	0	0	0	0	0	0	0	0	0	0	0	0	0	0	0	0	0	0	0	0	0	0	0	0	0	0	0	0	0	0	0	0	0	0	0	0	0	0	0	0	0	0	0	0	0	0	0	0	0	0	0	0	0	0	0	0	0	0	0	0	0	0	0	0	0	0	0	0	0	0	0	0	0	0	0	0	0	0	0	0	0	0	0	0	0	0	0	0	0	0	0	0	0	0	0	0	0	0	0	0	0	0	0	0	0	0	0	0	0	0	0	0	0	0	0	0	0	0	0	0	0	0	0	0	0	0	0	0	0	0	0	0	0	0	0	0	0	0	0	0	0	0	0	0	0	0	0	0	0	0	0	0	0	0	0	0	0	0	0	0	0	0	0	0	0	0	0	0	0	0	0	0	0	0	0	0	0	0	0	0	0	0	0	0	0	0	0	0	0	0	0	0	0	0	0	0	0	0	0	0	0	0	0	0	0	0	0	0	0	0	0	0	0	0	0	0	0	0	0	0	0	0	0	0	0	0	0	0	0	0	0	0	0	0	0	0	0	0	0	0	0	0	0	0	0	0	0	0	0	0	0	0	0	0	0	0	0	0	0	0	0	0	0	0	0	0	0	0	0	0	0	0	0	0	0	0	0	0	0	0	0	0	0	0	0	0	0	0	0	0	0	0	0	0	0	0	0	0	0	0	0	0	0	0	0	0	0	0	0	0	0	0	0	0	0	0	0	0	0	0	0	0	0	0	0	0	0	0	0	0	0	0	0	0	0	0	0	0	0	0
ENSG00000230704	ENSG00000230704	0	0	0	0	0	0	0	0	0	0	0	0	0	0	0	0	0	0	0	0	0	0	0	0	0	0	0	0	0	0	0	0	0	0	0	0	0	0	0	0	0	0	0	0	0	0	0	0	0	0	0	0	0	0	0	0	0	0	0	0	0	0	0	0	0	0	0	0	0	0	0	0	0	0	0	0	0	0	0	0	0	0	0	0	0	0	0	0	0	0	0	0	0	0	0	0	0	0	0	0	0	0	0	0	0	0	0	0	0	0	0	0	0	0	0	0	0	0	0	0	0	0	0	0	0	0	0	0	0	0	0	0	0	0	0	0	0	0	0	0	0	0	0	0	0	0	0	0	0	0	0	0	0	0	0	0	0	0	0	0	0	0	0	0	0	0	0	0	0	0	0	0	0	0	0	0	0	0	0	0	0	0	0	0	0	0	0	0	0	0	0	0	0	0	0	0	0	0	0	0	0	0	0	0	0	0	0	0	0	0	0	0	0	0	0	0	0	0	0	0	0	0	0	0	0	0	0	0	0	0	0	0	0	0	0	0	0	0	0	0	0	0	0	0	0	0	0	0	0	0	0	0	0	0	0	0	0	0	0	0	0	0	0	0	0	0	0	0	0	0	0	0	0	0	0	0	0	0	0	0	0	0	0	0	0	0	0	0	0	0	0	0	0	0	0	0	0	0	0	0	0	0	0	0	0	0	0	0	0	0	0	0	0	0	0	0	0	0	0	0	0	0	0	0	0	0	0	0	0	0	0	0	0	0	0	0	0	0	0	0	0	0	0	0	0	0	0	0	0	0	0	0	0	0	0	0	0	0	0	0	0	0	0	0	0	0	0	0	0	0	0	0	0	0	0	0	0	0	0	0	0	0	0	0	0	0	0	0	0	0	0	0	0	0	0	0	0	0	0	0	0	0	0	0	0	0	0	0	0	0	0	0	0	0	0	0	0	0	0	0	0	0	0	0	0	0	0	0	0	0	0	0	0	0	0	0	0	0	0	0	0	0	0	0	0	0	0	0	0	0	0	0	0	0	0	0	0	0	0	0	0	0	0	0	0	0	0	0	0	0	0	0	0	0	0	0	0	0	0	0	0	0	0	0	0	0	0	0	0	0	0	0	0	0	0	0	0	0	0	0	0	0	0	0	0	0	0	0	0	0	0	0	0	0	0	0	0	0	0	0	0	0	0	0	0	0	0	0	0	0	0	0	0	0	0	0	0	0	0	0	0	0	0	0	0	0	0	0	0	0	0	0	0	0	0	0	0	0	0	0	0	0	0	0	0	0	0	0	0	0	0	0	0	0	0	0	0	0	0	0	0	0	0	0	0	0	0	0	0	0	0	0	0	0	0	0	0	0	0	0	0	0	0	0	0	0	0	0	0	0	0	0	0	0	0	0	0	0	0	0	0	0	0	0	0	0	0	0	0	0	0	0	0	0	0	0	0	0	0	0	0	0	0	0	0	0
ENSG00000283255	ENSG00000283255	0	0	0	0	0	0	0	0	0	0	0	0	0	0	0	0	0	0	0	0	0	0	0	0	0	0	0	0	0	0	0	0	0	0	0	0	0	0	0	0	0	0	0	0	0	0	0	0	0	0	0	0	0	0	0	0	0	0	0	0	0	0	0	0	0	0	0	0	0	0	0	0	0	0	0	0	0	0	0	0	0	0	0	0	0	0	0	0	0	0	0	0	0	0	0	0	0	0	0	0	0	0	0	0	0	0	0	0	0	0	0	0	0	0	0	0	0	0	0	0	0	0	0	0	0	0	0	0	0	0	0	0	0	0	0	0	0	0	0	0	0	0	0	0	0	0	0	0	0	0	0	0	0	0	0	0	0	0	0	0	0	0	0	0	0	0	0	0	0	0	0	0	0	0	0	0	0	0	0	0	0	0	0	0	0	0	0	0	0	0	0	0	0	0	0	0	0	0	0	0	0	0	0	0	0	0	0	0	0	0	0	0	0	0	0	0	0	0	0	0	0	0	0	0	0	0	0	0	0	0	0	0	0	0	0	0	0	0	0	0	0	0	0	0	0	0	0	0	0	0	0	0	0	0	0	0	0	0	0	0	0	0	0	0	0	0	0	0	0	0	0	0	0	0	0	0	0	0	0	0	0	0	0	0	0	0	0	0	0	0	0	0	0	0	0	0	0	0	0	0	0	0	0	0	0	0	0	0	0	0	0	0	0	0	0	0	0	0	0	0	0	0	0	0	0	0	0	0	0	0	0	0	0	0	0	0	0	0	0	0	0	0	0	0	0	0	0	0	0	0	0	0	0	0	0	0	0	0	0	0	0	0	0	0	0	0	0	0	0	0	0	0	0	0	0	0	0	0	0	0	0	0	0	0	0	0	0	0	0	0	0	0	0	0	0	0	0	0	0	0	0	0	0	0	0	0	0	0	0	0	0	0	0	0	0	0	0	0	0	0	0	0	0	0	0	0	0	0	0	0	0	0	0	0	0	0	0	0	0	0	0	0	0	0	0	0	0	0	0	0	0	0	0	0	0	0	0	0	0	0	0	0	0	0	0	0	0	0	0	0	0	0	0	0	0	0	0	0	0	0	0	0	0	0	0	0	0	0	0	0	0	0	0	0	0	0	0	0	0	0	0	0	0	0	0	0	0	0	0	0	0	0	0	0	0	0	0	0	0	0	0	0	0	0	0	0	0	0	0	0	0	0	0	0	0	0	0	0	0	0	0	0	0	0	0	0	0	0	0	0	0	0	0	0	0	0	0	0	0	0	0	0	0	0	0	0	0	0	0	0	0	0	0	0	0	0	0	0	0	0	0	0	0	0	0	0	0	0	0	0	0	0	0	0	0	0	0	0	0	0	0	0	0	0	0	0	0	0	0	0	0	0	0	0	0	0	0	0	0	0	0	0	0	0	0	0	0	0	0	0	0	0	0	0	0	0	0	0	0	0	0	0	0	0	0	0
ENSG00000227741	ENSG00000227741	2	1	0	1	1	0	1	0	0	7	0	2	0	0	0	0	1	5	3	8	6	1	6	13	1	11	2	4	3	4	12	5	0	4	0	3	0	4	0	1	5	0	2	4	0	5	6	4	29	12	3	10	5	7	25	3	10	6	4	26	7	0	4	15	0	21	0	2	26	0	7	9	0	29	23	26	16	10	0	1	6	0	9	0	32	12	0	0	0	0	34	6	22	38	9	2	1	0	2	0	0	0	0	0	0	0	0	0	12	11	3	13	6	15	17	14	1	11	5	7	9	13	8	13	7	7	9	7	222	186	142	202	183	82	125	93	11	6	9	16	21	19	15	20	0	0	13	7	6	8	2	1	1	1	3	1	3	1	4	2	3	0	7	3	5	2	9	11	6	2	8	6	10	4	7	3	4	5	1	2	5	9	4	11	12	6	2	8	6	10	4	5	17	5	13	8	15	17	10	6	11	3	8	99	28	27	33	68	72	83	53	64	75	8	3	8	4	2	0	5	10	2	10	20	12	15	3	14	10	11	4	5	1	9	11	4	2	6	6	1	4	7	8	9	6	1	4	2	2	7	8	11	9	12	8	16	5	18	4	7	27	7	9	17	8	8	22	5	5	24	11	6	3	12	12	15	8	0	1	3	4	7	6	6	4	9	3	11	4	7	6	18	6	22	15	8	4	12	1	13	4	8	6	16	0	0	0	3	7	4	13	12	3	14	0	0	0	6	0	1	8	2	6	0	4	7	8	4	10	2	8	2	0	0	0	6	3	0	1	9	3	7	12	17	9	27	8	26	9	6	0	13	17	0	7	24	8	0	0	17	0	4	49	24	0	6	8	37	41	43	33	0	0	3	0	0	0	0	2	0	0	0	0	204	187	242	225	125	147	109	127	17	12	12	15	10	15	9	20	0	6	2	6	8	21	0	3	1	0	3	0	2	0	4	2	2	2	4	0	1	2	6	2	5	3	12	16	2	5	4	3	7	11	10	1	4	3	8	1	20	3	3	8	1	2	6	2	5	3	12	16	2	5	4	3	7	11	10	1	4	3	8	1	20	3	3	8	2	4	5	8	7	16	5	7	11	6	11	8	10	11	7	6	18	9	9	13	16	12	9	18	29	23	15	9	12	20	22	12	21	21	32	8	16	25	12	18	19	11	16	23	16	6	13	68	60	43	58	42	15	57	14	32	22	10	10	5	1	6	18	30	18	14	7	16	10	21	19	3	1	5	10	17	12	53	23	15	10	16	12	17	20	11	1	8	1	7	6	22	14	4	12	11	18	14	12	0	2	15	28	5	9	4	20	6	11	7	12	12	25	5	9	11	12	10	4	7	6	7	7	10	4	21	22	11	14	20	7	23	15	8	14	9	0	9	15	12	5	14	7	8	31	10	4	35	8	12	18	10	8	7	11	7	7	5	21	3	7	12	4	10	9	13	4	20	14	18	24	8	16	15	6	3	7	5	8
ENSG00000286754	ENSG00000286754	0	0	0	0	0	1	1	0	0	0	0	0	0	0	0	0	0	0	4	1	4	0	2	1	0	1	3	1	1	0	3	3	0	4	1	2	0	2	1	0	1	0	1	0	1	0	3	1	4	12	0	8	1	0	1	7	1	1	0	4	8	0	8	7	0	4	8	0	2	0	2	0	2	0	18	6	0	0	0	0	0	27	5	0	0	0	0	0	0	0	0	0	0	0	0	0	0	0	0	0	0	0	0	0	0	0	0	0	2	1	7	6	3	0	12	11	0	3	5	1	8	2	4	4	13	11	8	3	3	2	4	3	0	1	19	8	2	2	0	0	2	1	2	3	0	0	0	0	0	0	0	0	0	0	0	0	0	0	0	0	0	0	0	0	0	0	0	0	0	0	0	0	0	0	0	0	0	0	0	0	0	0	0	0	0	0	0	0	0	0	0	0	0	0	0	0	0	0	0	0	0	0	0	0	0	0	0	0	0	0	0	0	0	0	1	2	1	0	0	2	3	0	1	2	1	2	0	0	0	1	1	0	0	3	4	0	0	4	0	0	0	2	1	5	7	0	0	0	0	0	0	3	1	1	5	1	0	2	4	0	2	1	0	13	12	8	17	6	0	11	2	9	4	0	0	0	0	0	0	3	1	0	2	0	0	0	0	0	0	0	0	0	0	0	0	0	0	0	0	0	0	0	0	0	0	0	0	0	0	0	0	0	0	0	0	0	0	3	0	0	0	1	0	0	0	1	7	1	1	2	4	1	0	0	0	0	0	0	0	0	0	0	3	12	4	7	3	13	4	0	0	0	0	0	0	0	0	0	0	3	0	0	0	0	0	0	19	0	0	0	0	0	0	0	0	0	0	0	0	0	0	0	0	4	2	2	2	1	11	5	10	0	3	1	1	0	1	0	1	0	0	0	0	0	0	0	0	0	0	0	0	0	0	0	0	0	0	0	0	0	0	0	0	0	0	0	0	0	0	0	0	0	0	0	0	0	0	0	0	0	0	0	0	0	0	0	0	0	0	0	0	0	0	0	0	0	0	0	0	0	0	0	0	0	0	0	0	0	0	0	0	0	0	0	0	0	0	0	0	0	0	0	0	0	0	0	0	0	0	0	0	0	0	0	0	0	0	0	0	0	0	0	0	0	0	0	0	0	0	0	1	0	0	0	0	0	0	0	0	0	0	0	0	0	10	5	0	0	5	8	5	4	2	5	8	3	6	5	1	1	0	0	0	5	5	2	6	5	7	0	6	9	0	0	0	0	0	0	12	3	0	4	7	11	6	12	0	0	15	9	9	5	7	11	6	5	4	18	4	13	5	4	2	15	9	0	14	11	5	2	8	2	8	0	0	2	3	0	3	4	5	3	0	0	0	0	0	0	0	0	0	0	0	0	0	0	0	0	0	0	0	0	0	0	0	0	0	0	0	0	0	0	0	0	0	0	0	0	0	0	0	0	0	0	0	0
ENSG00000232751	ENSG00000232751	0	0	0	0	0	0	0	0	0	0	0	0	0	0	0	0	0	0	0	0	0	0	0	0	0	0	0	0	0	0	0	0	0	1	0	0	0	0	1	0	0	0	0	0	0	0	0	0	0	0	0	0	0	0	0	0	0	0	0	0	0	0	1	0	0	0	1	0	0	0	0	0	0	0	0	0	0	0	0	0	0	0	0	0	0	0	0	0	0	0	0	16	1	26	5	0	0	0	0	0	0	0	0	0	0	0	0	0	0	0	0	0	0	0	0	0	0	0	0	0	0	0	0	0	0	0	0	0	0	0	0	0	0	0	0	0	0	0	0	0	0	0	0	0	1	1	0	0	0	0	1	0	0	0	0	0	0	0	0	0	0	0	0	1	0	0	0	2	0	0	1	0	0	0	0	1	0	0	0	0	0	0	0	2	1	0	0	1	0	0	0	0	0	0	0	0	0	0	0	0	1	0	0	1	1	0	0	2	4	0	1	2	6	0	0	0	0	0	0	0	0	0	0	0	0	0	0	0	0	0	0	0	0	0	0	0	0	0	0	0	0	0	0	0	0	0	0	0	0	0	0	0	0	0	0	0	0	0	0	0	0	0	0	0	0	0	0	0	0	0	0	0	0	0	0	0	0	0	0	0	0	0	0	0	0	0	0	0	0	0	0	0	0	0	0	0	0	0	0	0	0	0	0	0	0	0	0	0	0	0	0	0	0	0	0	0	0	1	0	0	0	0	0	0	0	0	1	0	0	0	0	0	0	0	0	0	0	0	0	1	0	0	0	1	0	0	0	0	0	0	0	0	0	0	0	1	0	0	0	1	0	0	0	0	0	0	0	7	15	15	3	0	0	0	0	0	0	0	0	0	0	1	0	0	0	0	0	0	0	0	0	0	0	0	0	1	0	0	0	0	0	1	0	0	0	0	0	0	0	0	0	0	0	0	0	0	0	0	0	0	0	1	0	0	0	0	0	0	1	0	0	0	0	0	0	1	0	0	1	0	1	0	0	0	0	1	0	0	0	0	0	0	1	0	0	0	0	0	0	1	0	0	1	0	1	0	0	0	0	1	0	0	0	0	0	0	0	0	0	0	0	0	0	0	0	0	0	0	0	0	0	0	0	0	0	0	0	0	0	0	0	0	0	0	0	0	0	0	0	0	0	0	0	0	4	0	0	2	0	1	0	0	0	2	0	0	0	0	0	0	0	0	0	0	0	0	0	0	0	0	0	0	0	0	1	0	0	0	0	0	0	0	0	0	0	0	0	0	0	1	0	0	0	0	0	0	0	0	0	1	0	0	0	0	0	0	0	0	0	0	0	0	0	0	0	0	0	0	0	0	0	0	0	0	0	0	0	0	0	0	0	0	0	0	0	0	0	0	0	0	0	0	0	0	0	0	0	0	0	0	0	0	0	0	0	0	0	0	0	0	0	0	0	1	0	0	0	0	0	0	0	0	0	0	2	0
ENSG00000117091	CD48	10	6	3	5	3	1	1	1	0	2	0	4	1	0	2	0	0	8	2	2	4	1	7	7	2	9	7	0	4	4	4	3	1	1	0	1	0	1	0	1	3	0	0	2	2	0	2	1	8	8	1	14	2	2	20	9	0	7	9	12	8	1	1	7	0	1	0	8	3	0	0	22	8	0	4	1	16	43	13	17	11	1	10	3	7	39	1	0	17	0	55	68	100	155	75	170	244	221	346	299	5	4	4	0	3	14	66	49	4	7	6	4	10	7	3	2	5	8	36	38	36	42	17	20	14	12	3	5	27	39	58	41	29	5	24	20	33	58	72	19	22	24	34	48	12	10	0	9	0	0	233	968	221	211	401	205	268	154	392	268	300	148	1	10	4	5	3	4	0	3	8	9	5	6	1	10	4	4	8	5	2	3	4	4	5	0	3	8	9	5	6	1178	107	35	95	938	242	104	99	101	88	68	621	4068	14628	9664	15558	12974	9843	15308	18921	14847	27495	14	5	22	9	0	10	3	5	7	9	10	8	4	12	22	8	18	8	3	7	17	4	5	1	7	8	2	0	10	9	3	3	0	4	5	2	14	34	8	3	41	14	7	4	8	1	13	19	9	5	7	6	14	29	21	6	33	28	16	12	15	22	11	9	1	0	15	10	9	7	22	41	0	0	0	0	0	0	0	1	0	0	0	0	1	2	0	0	0	0	1	0	0	0	0	2	4	0	0	0	0	0	2	5	4	0	1	3	1	11	0	3	0	8	0	3	0	3	2	1	0	0	2	1	0	4	0	0	8	0	18	0	5	0	6	6	2	0	5	1	0	21	0	0	10	30	29	0	7	38	68	0	0	7	56	221	211	114	63	143	502	204	26	32	26	1	18	74	70	44	87	22	23	177	17	28	71	15	55	24	33	23	19	24	76	55	0	4	0	0	2	10	162	197	401	522	357	164	182	181	137	284	186	271	173	217	13	2	4	1	3	3	2	23	3	2	17	2	1	41	2	2	5	4	3	2	6	1	2	7	13	2	4	1	3	3	2	23	3	2	17	2	1	41	2	2	5	4	3	2	6	1	2	7	399	130	82	171	511	34	362	242	229	267	777	316	66	115	1091	391	3398	2576	990	881	1657	1570	631	2156	4695	2653	1076	1035	599	2729	3415	1074	1653	1506	2712	1394	2122	768	865	1021	2619	726	3754	1932	1838	289	1122	13810	12102	10794	18288	5397	3352	4300	3020	5010	5129	22	11	1	3	8	23	16	7	7	9	5	8	13	5	3	6	13	8	4	0	49	31	24	12	38	37	11	21	14	19	28	13	21	28	13	17	9	2	5	5	8	2	3	7	13	12	18	11	15	10	16	11	4	15	23	15	5	16	10	16	7	3	12	7	5	7	8	8	10	21	17	12	43	21	15	6	20	30	0	0	0	0	0	0	0	0	0	0	2	1	1	3	1	0	2	0	0	0	0	0	0	0	0	0	0	0	0	7	1	4	0	0	0	0	0	0	0	2	0	4	4	3
ENSG00000235378	MRPS10P1	0	0	0	0	0	0	0	0	0	0	0	0	0	0	0	0	0	0	0	0	0	0	0	0	0	0	0	0	0	0	0	0	0	0	0	0	0	0	0	0	0	0	0	0	0	0	0	0	0	0	0	0	0	0	0	0	0	0	0	0	0	0	0	0	0	0	0	0	0	0	0	0	0	0	0	0	0	0	0	0	0	0	0	0	0	0	0	0	0	0	0	0	0	0	0	0	0	0	0	0	0	0	0	0	0	0	0	0	0	0	0	0	0	0	0	0	0	0	0	0	0	0	0	0	0	0	0	0	0	0	0	0	0	0	0	0	0	0	0	0	0	0	0	0	0	0	0	0	0	0	0	0	0	0	0	0	0	0	0	0	0	0	0	0	0	0	0	0	0	0	0	0	0	0	0	0	0	0	0	0	0	0	0	0	0	0	0	0	0	0	0	1	1	1	0	0	0	0	0	2	0	0	0	0	0	0	0	0	0	0	0	0	0	0	0	1	0	0	0	0	0	0	0	0	0	0	0	1	0	0	0	1	0	0	1	0	0	0	1	0	0	0	2	0	1	0	0	0	0	0	0	0	0	0	0	1	0	0	0	0	0	0	0	1	0	1	1	0	0	0	0	2	0	1	0	0	0	0	0	0	0	0	0	0	0	0	0	0	0	0	0	0	0	0	0	0	0	0	0	0	0	0	0	0	0	0	0	0	0	0	0	0	0	0	0	0	0	0	0	0	0	0	0	0	0	0	0	0	0	0	0	0	0	0	0	0	0	0	0	0	0	0	0	0	0	0	0	0	0	0	0	0	0	0	0	0	0	0	0	0	0	0	0	0	0	0	0	0	0	0	0	0	0	0	0	0	0	0	0	0	0	0	0	0	0	0	0	0	0	0	0	1	0	0	0	0	0	0	0	0	0	0	0	0	0	0	0	0	0	0	0	0	0	0	0	0	0	0	0	0	0	0	0	0	0	0	0	0	0	0	0	0	0	0	0	0	0	0	0	0	0	0	0	0	0	0	0	0	0	0	0	0	0	0	0	0	0	0	0	0	0	0	0	0	0	0	0	1	0	0	1	1	0	1	0	0	1	0	1	0	0	0	0	0	0	0	0	0	0	0	0	0	0	0	0	0	0	0	0	0	0	0	0	0	0	0	0	0	0	0	0	0	0	0	0	0	0	0	0	0	0	0	0	0	1	0	0	0	1	0	0	0	0	0	0	2	0	0	0	0	0	1	0	0	2	0	1	2	2	0	0	1	0	0	0	0	0	0	1	0	0	0	0	0	0	0	0	0	0	0	0	0	1	0	0	1	0	0	1	0	0	0	0	0	0	0	0	1	0	0	0	0	0	2	0	1	0	0	0	0	1	0	0	0	0	0	0	0	0	0	0	0	0	0	0	0	0	0	0	0	0	0	0	0	0	0	0	0	0	0	0	0	0	0	0	0	0	0	0	0	0	0	0	0	0	0
ENSG00000143171	RXRG	8	26	11	26	8	7	14	24	5	35	5	74	9	10	58	16	7	24	30	54	91	14	161	73	26	124	42	70	29	38	210	46	12	112	9	10	8	60	22	32	27	18	93	7	14	38	69	29	140	198	34	378	59	67	262	84	159	67	96	467	115	40	236	41	57	168	109	174	112	54	421	41	76	217	300	80	66	187	80	147	51	50	114	193	235	500	73	65	218	105	135	317	381	540	210	0	0	0	0	0	20	0	2	4	4	0	0	0	67	64	415	528	284	266	280	311	541	535	569	552	707	657	491	506	419	450	272	238	325	111	225	198	212	358	437	658	295	223	187	238	346	290	235	271	63	58	6	15	119	81	1	0	0	0	0	1	0	1	1	1	1	2	496	499	581	758	698	1025	764	661	668	435	501	795	496	499	350	581	818	758	794	698	831	1025	862	764	661	668	435	501	795	53	150	149	74	92	79	92	248	224	268	141	44	0	0	0	0	0	0	1	0	0	0	307	313	455	261	129	336	176	528	230	144	256	246	298	131	569	255	338	174	492	634	476	462	459	140	477	373	350	383	360	297	363	528	102	116	93	101	111	245	616	606	724	577	276	354	412	273	433	560	446	500	2789	1289	978	776	428	349	954	526	507	306	1067	808	800	481	42	15	342	460	357	501	190	176	244	379	257	171	456	345	354	314	209	223	248	431	226	301	267	264	205	265	188	83	376	350	277	198	245	436	434	508	499	2	13	13	14	12	3	21	24	45	10	44	27	130	43	98	47	67	30	1	0	9	20	40	2	22	37	22	79	75	266	103	213	130	146	73	4	43	116	139	13	71	177	128	114	98	117	54	20	136	250	101	58	155	268	888	1224	434	0	0	0	0	128	1	33	30	5	0	0	1	159	220	292	403	238	507	384	491	308	297	238	219	197	213	131	230	6	9	8	0	19	19	1	0	2	0	1	0	0	1	0	2	0	2	0	0	634	673	901	472	782	560	776	946	513	1090	920	838	1606	611	441	711	1079	688	752	1130	469	1211	639	884	634	673	901	472	782	560	776	946	513	1090	920	838	1606	611	441	711	1079	688	752	1130	469	1211	639	884	77	169	80	70	34	89	77	68	153	47	33	39	130	584	47	83	49	103	57	147	108	94	119	97	46	125	209	71	667	61	109	155	227	85	194	208	95	246	189	200	245	110	31	148	104	58	181	0	0	0	2	0	0	0	0	0	0	1506	892	100	52	629	925	525	604	249	357	569	846	475	445	215	240	101	298	309	268	383	628	1167	691	1086	893	534	623	344	251	246	124	361	151	1164	976	560	475	1081	1216	801	663	148	61	1321	1794	636	627	1436	1362	1035	1248	569	1047	1068	1527	1240	680	723	710	325	221	1544	1437	206	240	918	485	349	882	128	209	775	394	236	116	410	772	485	217	243	211	271	251	108	210	515	243	265	303	707	203	174	35	188	207	239	125	442	216	137	168	225	126	270	137	114	165	390	650	449	176	179	623	390	631	399	216	242	177	170	181
ENSG00000275767	ENSG00000275767	0	0	0	0	0	0	0	0	0	0	0	0	0	0	0	0	0	0	0	0	0	0	0	0	0	0	0	0	0	0	0	0	0	0	0	0	0	0	0	0	0	0	0	0	0	0	0	0	0	0	0	0	0	0	0	0	0	0	0	0	0	0	0	0	0	0	0	0	0	0	0	0	0	0	0	0	0	0	0	0	0	0	0	0	0	0	0	0	0	0	0	13	12	7	9	0	0	0	0	0	0	0	0	0	0	0	0	0	0	0	0	0	0	0	0	0	0	0	0	0	0	0	0	0	0	0	0	0	0	0	0	0	0	0	0	0	0	0	0	0	0	0	0	0	0	0	0	0	0	0	0	0	0	0	0	0	0	0	0	0	0	0	0	0	0	0	0	0	0	0	0	0	0	0	0	0	0	0	0	0	0	0	0	0	0	0	0	0	0	0	0	0	2	1	0	0	0	1	3	4	1	1	0	0	0	0	0	0	0	0	0	0	0	1	2	1	1	0	0	1	5	0	5	1	3	0	2	1	0	0	0	0	0	0	1	1	1	1	7	3	1	1	1	0	0	0	1	2	1	1	2	1	3	5	0	1	0	0	0	0	3	5	0	2	1	1	1	0	0	0	2	2	2	0	0	2	0	1	4	1	1	1	0	2	3	2	2	4	2	2	0	2	2	1	1	0	1	3	0	6	1	1	1	0	1	0	4	0	0	0	2	2	1	122	0	0	0	0	0	0	0	0	0	0	0	0	0	0	0	0	0	0	0	0	0	0	0	0	0	0	0	0	0	0	0	0	0	0	0	0	0	0	0	0	0	0	0	0	0	0	0	0	0	0	0	0	0	16	19	12	8	0	0	0	0	0	0	0	0	0	1	0	0	0	0	1	0	0	0	0	0	0	0	0	0	0	0	0	0	0	0	0	0	0	0	0	0	0	0	0	0	0	0	1	0	0	0	0	0	0	0	0	0	0	0	0	0	0	0	0	0	0	0	0	0	1	0	0	0	0	0	0	0	0	0	0	0	0	0	0	0	0	0	0	0	0	0	0	0	1	0	0	0	0	0	0	0	1	3	0	4	2	0	2	0	2	1	0	0	1	0	0	0	0	0	0	0	0	0	0	0	0	0	0	0	0	0	0	0	0	0	0	0	0	0	0	0	0	0	0	0	0	0	0	0	0	0	0	0	0	0	0	0	0	0	1	2	2	0	3	1	1	1	1	0	1	0	3	0	2	0	0	0	2	18	0	4	1	2	1	1	1	3	0	1	0	1	1	1	3	2	1	2	1	1	2	7	11	2	5	2	2	2	0	0	1	1	10	7	6	1	6	3	1	4	0	1	2	2	4	0	1	0	0	7	1	0	2	0	0	0	1	0	1	0	2	0	1	1	2	1	0	0	4	1	0	0	0	2	3	0	0	10	1	0	2	1	4	5	4	2	7	5	2	4	2	0	0	0	0	0	2	2	0	1	1
ENSG00000047410	TPR	510	434	148	230	191	142	337	373	47	812	28	926	364	158	443	284	301	1029	827	1040	905	217	1825	1930	374	1499	1229	574	747	577	1226	1055	155	1323	99	297	203	748	620	450	588	289	683	268	410	584	1083	532	2720	2289	478	4909	1620	965	3762	3139	1429	1973	1497	2922	2825	462	3474	1779	1162	3234	3443	2534	3515	1716	3736	1414	2229	3082	5725	2901	3427	3103	1257	1835	1309	988	2573	2600	5292	6286	2440	1093	2925	2112	6140	2462	2846	1203	2662	1756	2040	1959	2385	3189	23	28	40	81	17	23	667	544	4108	4254	2458	2487	2569	2572	2815	2884	3800	3813	3742	3575	6294	5898	3646	3502	2620	2606	2528	2550	3305	1360	2932	3424	2933	1075	2301	3355	2331	2090	1808	1937	2436	2148	2160	1928	264	377	1006	837	830	764	628	1442	398	661	985	429	1367	288	1037	750	1312	426	1176	1162	1363	1521	1203	1285	1170	1166	1254	1258	1359	1457	1176	1162	627	1363	1220	1521	1287	1203	1169	1285	1384	1170	1166	1254	1258	1359	1457	3432	2738	3556	3145	2374	3108	2779	2902	2675	3321	3602	3470	5400	4933	3818	6015	6663	6906	5362	7982	7051	10155	1414	808	3280	1540	934	1226	723	1664	1143	1286	1221	1301	1451	972	1930	1050	1226	933	815	929	1116	1318	1174	618	1333	1012	882	727	1239	1216	819	947	716	700	717	586	916	1607	2347	1771	3490	1923	898	1827	1970	1799	2556	2412	1623	1721	3174	1994	2396	1921	1553	1191	2688	1320	1389	943	3297	2379	1565	1364	145	274	1128	1449	1525	1513	1118	1611	617	923	1499	1232	1479	935	1867	1565	1261	1629	1373	1426	2230	1199	1918	1366	1080	1322	1183	382	1436	1499	767	1931	1030	1977	2624	1429	2650	48	347	237	610	121	210	445	342	786	112	512	1022	1646	1017	1837	778	1484	414	64	6	173	414	768	74	413	776	549	1354	2829	4146	2610	4917	2181	3967	1126	606	907	2378	4384	369	2366	4296	3072	2973	1953	4141	883	1261	2809	5621	608	1976	5758	2652	349	342	1785	1086	1816	5298	1283	230	157	261	427	69	155	865	628	3415	1890	2335	3714	1745	2710	2280	2218	2508	1725	1728	1915	1999	1513	1795	2223	578	639	955	856	415	323	611	495	960	674	799	246	514	239	549	539	481	481	295	390	1494	1148	1264	773	1500	1031	1403	1163	1299	1543	1276	1052	1353	1272	890	1142	1678	1122	1226	1269	1636	1649	1273	1046	1494	1148	1264	773	1500	1031	1403	1163	1299	1543	1276	1052	1353	1272	890	1142	1678	1122	1226	1269	1636	1649	1273	1046	2487	2747	3396	3277	2811	3346	2938	2824	3355	2184	2558	1274	3027	4058	3454	2318	4403	3202	3082	3688	3472	2620	3120	3234	4722	4146	3137	3845	3708	2944	5044	2410	3996	3576	4337	3271	3801	3945	3510	3884	3430	2585	4492	3222	3265	3888	3807	5247	5217	5075	8235	2088	1532	2087	1007	1794	2780	1299	1185	709	880	1684	2285	1748	1869	950	1254	2046	731	1512	1019	1108	757	969	1343	1534	1788	2672	1854	2199	1090	1600	1374	1415	1397	969	544	1566	917	1861	1405	2135	2403	1515	990	2005	2482	1618	1867	750	807	1485	2029	1733	1123	2216	1962	1646	1797	1197	2990	2119	1614	2088	1362	1289	1834	456	273	1606	1452	1325	1590	2640	2251	2344	3537	2238	1704	3496	2007	2357	1795	2699	2421	1752	727	1264	3201	1337	1553	1720	982	2100	3529	2142	1199	2499	1549	1907	4187	2839	1534	1296	1021	1097	1182	1238	1419	1091	925	2287	1207	1471	1151	2132	2337	1915	1706	1821	3738	1652	2772	1657	2265	2509	2098	2299	2501
ENSG00000231992	ENSG00000231992	0	0	0	0	0	0	0	0	0	0	0	0	0	0	0	0	0	0	0	0	0	0	0	0	0	0	0	0	0	0	0	0	0	0	0	0	0	0	0	0	0	0	0	0	0	0	0	0	0	0	0	0	0	0	0	0	0	0	0	0	0	0	0	0	0	0	0	0	0	0	0	0	0	0	0	0	0	0	0	0	0	0	0	0	0	0	0	0	0	0	0	0	0	0	0	0	0	0	0	0	0	0	0	0	0	0	0	0	0	0	0	0	0	0	0	0	0	0	0	0	0	0	0	0	0	0	0	0	0	0	0	0	0	0	0	0	0	0	0	0	0	0	0	0	0	0	0	0	0	0	0	0	0	0	0	0	0	0	0	0	0	0	0	0	0	0	0	0	0	0	0	0	0	0	0	0	0	0	0	0	0	0	0	0	0	0	0	0	0	0	0	0	0	0	0	0	0	0	0	0	0	0	0	0	0	0	0	0	0	0	0	0	0	0	0	0	0	0	0	0	0	0	0	0	0	0	0	0	0	0	0	0	0	0	0	0	0	0	0	0	0	0	0	0	0	0	0	0	0	0	0	0	0	0	0	0	0	0	0	0	0	0	0	0	0	0	0	0	0	0	0	0	0	0	0	0	0	0	0	0	0	0	0	0	0	0	0	0	0	0	0	0	0	0	0	0	0	0	0	0	0	0	0	0	0	0	0	0	0	0	0	0	0	0	0	0	0	0	0	0	0	0	0	0	0	0	0	0	0	0	0	0	0	0	0	0	0	0	0	0	0	0	0	0	0	0	0	0	0	0	0	0	0	0	0	0	0	0	0	0	0	0	0	0	0	0	0	0	0	0	0	0	0	0	0	0	0	0	0	0	0	0	0	0	0	0	0	0	0	0	0	0	0	0	0	0	0	0	0	0	0	0	0	0	0	0	0	0	0	0	0	0	0	0	0	0	0	0	0	0	0	0	0	0	0	0	0	0	0	0	0	0	0	0	0	0	0	0	0	0	0	0	0	0	0	0	0	0	0	0	0	0	0	0	0	0	0	0	0	0	0	0	0	0	0	0	0	0	0	0	0	0	0	0	0	0	0	0	0	0	0	0	0	0	0	0	0	0	0	0	0	0	0	0	0	0	0	0	0	0	0	0	0	0	0	0	0	0	0	0	0	0	0	0	0	0	0	0	0	0	0	0	0	0	0	0	0	0	0	0	0	0	0	0	0	0	0	0	0	0	0	0	0	0	0	0	0	0	0	0	0	0	0	0	0	0	0	0	0	0	0	0	0	0	0	0	0	0	0	0	0	0	0	0	0	0	0	0	0	0	0	0	0	0	0	0	0	0	0	0	0	0	0	0	0	0	0	0	0	0	0	0	0	0	0	0	0	0	0	0	0	0	0	0	0	0	0	0	0	0	0	0	0	0	0	0	0	0	0	0	0	0	0	0	0	0	0	0	0	0	0	0	0	0	0	0
ENSG00000018625	ATP1A2	2919	2438	942	851	1372	1099	2807	1922	281	4396	279	4774	2297	1073	1959	2070	1439	4439	5595	3660	2118	987	4917	4080	1492	3568	3045	2308	1138	2032	4281	2559	487	3285	436	925	753	3115	1988	2269	1290	976	1827	699	1343	1644	3182	1208	14922	6686	2524	25117	5532	4413	13381	10679	7503	3295	6142	18391	8868	1228	12474	4800	3879	15382	11243	12892	7026	5040	9890	3482	6734	8843	19345	6324	24027	18516	7462	5845	9962	7606	23250	13856	37651	42184	17297	7074	14244	15953	36221	178	277	387	95	0	1	0	0	0	0	0	0	17	0	0	1	0	16918	16146	14172	14685	17592	17754	14481	14982	20915	21225	20774	21045	36356	34834	18489	18079	18397	18794	16563	16737	35916	17938	20197	32413	26147	24272	36525	30803	20546	26832	15824	21737	34106	24815	25797	33245	1649	904	1053	902	1275	539	1	1	0	1	2	1	0	0	0	2	3	1	29163	31174	36613	40044	29911	29855	35513	25254	40283	33968	36382	38579	29163	31174	14100	36613	25140	40044	34386	29911	26843	29855	33790	35513	25254	40283	33968	36382	38579	1013	1985	3636	1609	1569	1548	1083	1842	4932	2690	610	398	3	12	6	4	15	17	10	6	5	4	20008	22782	19196	11962	5084	9650	2511	3368	3893	3290	14272	18316	9078	6778	51554	35807	28212	13352	23755	26280	35485	28027	18306	2847	25885	19306	12232	10913	27954	24833	18711	21141	17254	14404	2800	3918	11800	28040	63693	29929	65967	33697	15743	29228	39590	22308	54459	36180	19402	13539	69151	31333	47102	31169	26115	15358	92733	37527	38476	21025	74041	44604	23815	17970	2105	1851	8078	12342	20212	22212	8751	8435	19050	40653	29425	30378	46339	16020	56338	34880	27512	35305	7188	65589	46470	42868	49162	32826	26389	36407	43374	2816	46986	43960	38489	42086	25973	47500	53334	34534	37262	318	2464	2398	2370	1047	1709	2782	2348	3460	756	1871	2563	5000	2300	3787	2675	3886	1348	162	42	712	1685	1945	166	1300	2001	1551	5923	9442	25178	7724	14078	9499	15315	3977	1708	3221	9501	11326	776	7015	10965	9066	19468	20173	16521	6440	11511	21292	27185	4756	11012	52841	423	557	868	532	0	0	1	1	0	1	0	109	0	0	1	1	26332	24067	34527	30995	21038	59046	29339	31090	28130	14017	21084	30562	26431	19540	23008	32587	531	531	663	319	330	742	2	0	0	1	0	0	0	0	0	2	0	3	0	0	36617	30113	26173	17047	45619	25805	25939	32732	34431	31592	34141	22754	34420	26312	28200	30733	49283	30187	35962	36331	37159	41183	31949	25348	36617	30113	26173	17047	45619	25805	25939	32732	34431	31592	34141	22754	34420	26312	28200	30733	49283	30187	35962	36331	37159	41183	31949	25348	2091	5040	2037	1864	1337	2763	1451	1452	3618	1254	521	737	2725	4118	1183	1687	1033	2796	2613	3564	1936	1338	987	940	906	1922	2311	1545	6912	452	1335	1836	2981	1700	2705	3543	929	11695	2338	3302	2722	1224	708	3255	1614	704	3550	8	3	2	8	1	0	2	1	3	3	28186	28130	7254	6954	28856	30581	27442	19323	17521	21708	27222	30484	23400	15403	5439	3447	6040	18781	15875	10594	22377	27769	45022	24123	44935	33966	50048	50089	7516	6719	25881	14992	37928	17092	30484	21629	29583	34759	39598	40303	32378	27523	17371	11537	23946	26915	59887	34423	60755	38033	39942	25104	13606	44933	43165	37554	84821	46139	43274	57046	12224	7740	23065	26807	13642	5596	47248	28890	29826	47201	13918	14930	66078	34100	31347	19760	33596	62621	75658	13615	46713	58087	21051	45357	5999	27136	73013	30987	46999	28306	53593	20066	41794	19074	53637	15295	30346	15999	30731	44166	18569	33742	27440	13761	30225	8500	12968	19961	34923	63119	37474	30504	29000	48452	42939	52783	49392	12740	39879	11901	39571	23069
ENSG00000171806	METTL18	14	15	3	11	5	7	5	8	1	29	0	19	16	2	15	16	8	18	18	13	28	5	27	40	14	28	28	10	17	9	48	25	5	30	2	6	4	16	15	10	15	4	40	1	1	20	22	8	29	65	8	50	32	31	58	73	22	40	23	103	63	12	64	45	21	76	68	33	59	25	189	4	20	74	96	36	104	106	57	48	41	57	40	49	182	123	120	42	103	77	112	0	0	0	0	0	0	0	0	0	0	0	0	0	0	0	0	0	86	60	72	51	51	55	49	64	94	102	84	101	131	118	76	60	60	67	40	50	167	117	128	197	188	52	122	182	164	203	122	116	144	147	162	132	0	0	0	0	0	0	0	0	0	0	0	0	0	0	0	0	0	0	16	16	16	15	27	15	17	9	22	9	18	18	16	16	15	16	14	15	21	27	27	15	21	17	9	22	9	18	18	71	89	61	43	34	69	86	42	45	62	66	56	29	55	76	108	96	113	112	105	67	210	111	73	127	55	25	45	10	23	30	43	29	36	36	34	124	60	31	27	49	61	42	33	55	7	76	44	51	30	26	38	44	38	22	21	25	22	31	67	81	37	125	55	45	69	59	39	131	101	73	68	166	160	103	98	103	56	165	85	88	98	247	190	106	94	6	1	80	39	97	70	36	57	0	0	0	0	0	0	0	0	0	0	0	0	0	0	0	0	0	0	0	0	0	0	0	0	0	0	0	0	0	1	11	5	17	9	4	8	5	17	1	9	18	31	37	53	16	27	8	0	0	2	3	16	0	4	9	21	19	38	56	91	118	27	64	24	5	23	15	74	0	32	47	93	69	50	97	24	30	67	91	4	69	91	0	0	0	0	0	0	0	0	0	0	0	0	0	0	0	0	144	96	93	222	101	112	211	89	186	113	139	99	103	125	194	136	0	0	0	0	0	0	0	0	0	0	0	0	0	0	0	0	0	0	0	0	34	13	23	7	7	20	21	25	28	19	32	19	14	12	9	21	33	14	19	5	25	15	14	7	34	13	23	7	7	20	21	25	28	19	32	19	14	12	9	21	33	14	19	5	25	15	14	7	49	60	49	41	58	42	49	50	60	37	43	19	39	31	36	33	145	118	124	122	115	129	112	172	195	203	129	153	159	110	260	103	155	136	118	167	166	148	165	133	110	97	189	138	156	107	136	73	94	73	143	21	13	27	22	9	22	108	32	17	17	88	65	68	30	44	51	52	46	42	33	34	36	19	44	17	18	116	97	136	70	121	83	90	79	80	72	79	51	62	49	39	34	47	46	60	84	44	48	68	18	94	151	118	98	128	94	68	116	67	165	107	71	141	129	76	118	49	25	89	50	46	59	99	68	111	138	71	64	149	110	67	42	97	79	0	0	0	0	0	0	0	0	0	0	0	0	0	0	0	0	0	0	0	0	0	0	0	0	0	0	0	0	0	0	0	0	0	0	0	0	0	0	0	0	0	0	0	0
ENSG00000287919	ENSG00000287919	2	0	0	0	0	1	1	2	0	3	0	3	6	0	1	0	0	6	1	3	4	0	6	4	0	10	4	1	0	2	9	3	0	2	1	0	0	2	8	1	2	1	11	0	2	0	1	2	11	9	0	14	6	0	19	5	2	0	4	28	6	0	3	0	0	12	58	14	6	1	73	0	4	0	8	13	23	0	0	0	0	18	1	14	12	15	27	0	3	0	17	14	26	22	8	0	0	0	1	0	0	0	0	1	0	3	0	0	8	7	2	4	4	1	6	2	2	5	2	6	5	1	5	8	1	1	4	2	5	8	9	8	24	3	4	15	1	21	8	3	5	3	11	13	9	13	2	53	0	2	0	0	1	0	1	1	0	1	0	1	1	1	1	5	12	2	7	0	8	10	6	17	4	11	1	5	7	12	5	2	5	7	1	0	0	8	10	6	17	4	11	2	9	5	1	1	0	0	4	1	5	2	3	2	0	0	1	0	0	0	2	0	0	6	2	11	2	0	1	0	5	1	2	1	3	10	2	12	8	0	0	2	2	0	2	5	3	4	6	2	0	4	2	0	3	0	0	1	1	3	4	5	1	11	2	1	5	2	3	6	0	4	0	4	0	1	3	0	0	1	0	2	3	3	7	0	0	0	0	0	1	0	7	0	5	2	15	10	10	5	8	8	23	3	5	6	4	5	11	6	7	7	14	13	4	5	12	17	14	5	13	24	11	14	0	0	0	0	3	0	2	0	0	0	0	2	10	0	3	2	5	1	0	0	1	0	1	0	1	2	1	0	5	15	0	6	3	7	1	0	14	0	10	0	12	5	1	0	0	0	17	0	15	0	0	0	3	11	68	79	22	1	0	0	0	0	0	0	17	0	18	0	0	0	10	2	5	2	10	4	4	2	7	2	2	3	3	6	5	0	11	3	0	8	6	0	0	0	1	0	0	1	1	0	0	0	1	0	0	7	2	0	1	6	1	3	0	5	3	3	1	11	3	6	4	2	13	7	8	8	26	4	2	7	2	0	1	6	1	3	0	5	3	3	1	11	3	6	4	2	13	7	8	8	26	4	2	1	5	1	1	1	2	4	2	0	2	3	2	2	1	0	2	1	0	1	0	0	3	1	2	2	0	0	0	0	1	1	0	3	1	1	2	0	3	0	6	0	1	1	1	0	0	2	0	0	0	0	0	0	0	0	0	0	12	2	0	0	1	5	4	2	3	3	0	0	7	0	1	4	2	0	2	1	24	3	4	2	9	0	5	1	10	0	1	0	18	4	1	3	6	5	7	5	5	3	3	1	4	4	7	4	6	6	4	4	2	22	2	6	6	0	0	1	1	2	4	3	2	5	6	0	8	1	5	1	10	3	1	0	0	1	12	6	9	11	4	16	22	5	4	5	6	11	17	1	11	6	9	7	3	4	16	0	5	8	12	5	8	10	7	6	3	23	5	34	5	38	23	3	3	7	5	6	0	4
ENSG00000233882	LINC01680	0	0	0	1	0	0	0	0	0	0	0	0	0	0	0	0	0	0	0	2	0	0	0	0	0	0	0	0	3	1	1	0	0	1	1	11	3	1	2	0	12	7	3	3	8	11	9	4	16	0	0	0	0	0	0	0	0	7	1	1	0	0	1	53	14	1	4	0	65	28	19	28	20	49	28	29	0	0	0	1	0	0	0	0	0	0	0	0	0	0	0	6	10	46	17	0	0	0	0	0	10	0	0	0	0	0	0	0	0	0	0	0	0	0	0	0	0	0	0	0	0	0	0	0	0	0	3	2	0	0	0	0	0	0	0	0	0	0	0	0	0	0	0	0	8	2	3	4	5	6	0	0	0	0	0	0	0	0	0	0	0	0	0	0	0	0	0	0	0	0	0	0	0	0	0	0	0	0	0	0	0	0	0	0	0	0	0	0	0	0	0	0	0	1	0	0	0	0	0	0	0	0	0	0	0	0	0	0	0	0	0	0	0	0	0	0	1	0	0	0	1	0	5	0	2	3	2	0	0	0	0	0	0	0	1	0	0	0	0	0	0	0	0	0	0	0	0	3	0	0	0	0	0	0	0	0	0	0	2	0	0	1	0	0	0	0	0	0	0	0	0	1	0	0	0	1	0	0	1	0	0	0	0	0	0	1	0	0	1	0	0	0	0	0	1	0	0	0	0	0	0	1	0	0	0	0	4	0	0	2	0	4	0	0	0	0	0	0	0	0	0	0	0	0	0	0	0	3	8	3	8	0	0	0	8	1	4	0	1	19	4	0	0	0	9	11	6	18	0	0	26	6	24	0	6	72	16	0	0	0	0	0	0	0	0	0	0	7	68	65	9	0	0	0	0	77	0	0	0	0	0	0	0	0	0	0	0	0	0	0	0	0	0	0	0	0	0	0	0	4	1	0	0	4	8	0	0	0	0	0	0	0	0	0	0	0	1	0	0	0	0	0	0	0	0	0	0	0	0	0	0	0	1	0	0	0	0	0	0	0	0	0	0	0	0	0	0	0	0	0	0	0	0	0	0	0	1	0	0	0	0	0	0	0	0	0	0	0	0	0	0	0	0	2	0	0	0	0	0	0	1	1	0	0	0	0	0	0	0	0	0	0	0	0	0	0	0	0	0	0	0	0	0	0	0	0	0	0	0	0	0	0	0	0	0	0	0	0	0	0	0	0	0	0	0	0	0	0	0	1	0	0	0	0	0	1	0	0	0	1	0	0	0	0	2	1	0	0	0	0	0	0	0	0	0	0	0	0	0	0	0	1	0	0	0	0	0	0	1	0	0	0	0	0	0	0	0	0	0	1	0	2	0	0	0	0	0	0	0	0	0	0	11	0	0	5	0	0	0	0	0	0	1	1	2	2	0	1	0	1	0	3	0	2	0	1	1	0	0	1	1	0	0	0	0	0	3	0	0	0	0	0	3	7	5	0	1	0	3	0	2	0	3	2	0	2
ENSG00000134216	CHIA	0	0	0	0	0	0	0	0	0	0	0	0	0	0	0	0	0	0	0	0	0	0	1	2	0	0	1	0	0	0	0	0	0	0	0	0	0	0	0	0	0	0	0	1	1	0	0	0	0	0	0	1	0	0	0	2	0	0	0	0	0	0	0	0	0	0	0	0	0	0	0	2	1	0	0	0	0	0	0	0	0	0	0	0	0	0	0	0	0	0	0	90	126	183	95	0	0	0	0	0	1	2	7	0	0	0	0	0	0	0	0	0	0	0	0	0	0	0	0	0	0	0	0	0	1	0	0	0	0	1	0	1	0	0	0	0	0	0	0	1	0	0	0	0	28	18	25	8	6	1	1	0	0	0	0	0	0	0	0	1	2	0	0	0	0	0	0	0	0	0	0	1	0	0	0	0	0	0	0	0	0	0	0	0	0	0	0	0	1	0	0	0	0	0	0	0	0	1	0	0	0	0	0	0	0	0	0	0	0	0	1	2	0	0	1	0	0	3	1	0	3	0	7	1	0	2	0	0	0	0	0	0	1	0	1	0	0	2	2	0	0	0	1	0	1	0	0	3	2	1	0	1	0	1	0	0	0	0	0	0	5	0	0	0	0	0	0	0	1	1	2	2	1	0	0	3	0	0	2	1	0	1	1	0	0	0	0	0	0	0	0	0	0	3	0	0	0	0	0	0	0	0	0	0	0	0	0	0	0	2	0	0	0	0	0	0	0	0	0	0	0	1	0	0	0	0	0	1	1	0	0	0	0	0	0	0	0	0	0	0	0	0	0	0	1	5	0	0	0	6	0	0	0	0	0	0	0	0	0	0	0	0	0	0	0	0	0	77	244	278	162	0	0	1	0	0	9	33	0	1	0	0	0	0	0	0	0	0	0	0	0	0	0	0	0	1	0	0	0	1	4	2	0	1	9	1	0	0	0	0	1	0	1	0	0	0	0	0	1	1	0	0	0	0	0	0	0	0	0	0	2	0	0	0	0	0	0	0	0	2	0	0	0	1	0	0	0	0	0	0	0	0	0	0	2	0	0	0	0	0	0	0	0	2	0	0	0	0	0	0	0	0	0	0	0	0	0	1	0	0	0	0	0	0	0	2	0	0	1	0	0	5	3	1	0	0	1	8	0	0	1	0	1	2	0	3	0	0	0	2	0	0	0	0	1	0	0	0	1	0	0	0	4	1	4	1	3	0	2	4	0	0	0	0	0	1	0	1	3	2	2	3	0	0	15	0	0	2	2	0	1	0	0	0	0	0	5	0	0	0	0	3	0	0	0	0	0	5	2	6	1	0	1	0	1	2	0	0	3	0	0	8	2	0	0	3	0	0	1	0	0	0	0	2	4	1	1	2	1	0	0	0	0	0	0	0	0	0	0	0	0	0	0	0	0	0	0	0	0	0	0	0	0	0	0	0	0	4	1	0	0	0	0	0	0	1	0	0	3	0	0	0	0	0	0	0
ENSG00000230748	PRELID1P7	0	0	0	0	0	0	0	0	0	0	0	0	0	0	0	0	0	0	0	0	0	0	0	0	0	0	0	0	0	0	0	0	0	0	0	0	0	0	0	0	0	0	0	0	0	0	0	0	0	0	0	0	0	0	0	0	0	0	0	0	0	0	0	0	0	0	0	0	0	0	0	0	0	0	0	0	0	0	0	0	0	0	0	0	0	0	0	0	0	0	0	0	0	0	0	0	0	0	0	0	0	0	0	0	0	0	0	0	0	0	0	0	0	0	0	0	0	0	0	0	0	0	0	0	0	0	0	0	0	0	0	0	0	0	0	0	0	0	0	0	0	0	0	0	0	0	0	0	0	0	0	0	0	0	0	0	0	0	0	0	0	0	0	0	0	0	0	0	0	0	0	0	0	0	0	0	0	0	0	0	0	0	0	0	0	0	0	0	0	0	0	0	0	0	0	0	0	0	0	0	0	0	0	0	0	0	0	0	0	0	0	0	0	0	0	0	0	0	0	0	0	0	0	0	0	0	0	0	0	0	0	0	0	0	0	0	0	0	0	0	0	0	0	0	0	0	0	0	0	0	0	0	0	0	0	0	0	0	0	0	0	0	0	0	0	0	0	0	0	0	0	0	0	0	0	0	0	0	0	0	2	0	0	0	0	0	0	0	0	0	0	0	0	0	0	0	0	0	0	0	0	0	0	0	0	0	0	0	0	0	0	0	0	0	0	0	0	0	0	0	0	0	0	0	0	0	0	0	0	0	0	0	0	0	0	0	0	0	0	0	0	0	0	0	0	0	0	0	0	0	0	0	0	0	0	0	0	0	0	0	0	0	0	0	0	0	0	0	0	0	0	0	0	0	0	0	0	0	0	0	0	0	0	0	0	0	0	0	0	0	0	0	0	0	0	0	0	0	0	0	0	0	0	0	0	0	0	0	0	0	0	0	0	0	0	0	0	0	0	0	0	0	0	0	0	0	0	0	0	0	0	0	0	0	0	0	0	0	0	0	0	0	0	0	0	0	0	0	0	0	0	0	0	0	0	0	0	0	0	0	0	0	0	0	0	0	0	0	0	0	0	0	0	0	0	0	0	0	0	0	0	0	0	0	0	0	0	0	0	0	0	0	0	0	0	0	0	0	0	0	0	0	0	0	0	0	0	0	0	0	0	0	0	0	0	0	0	0	0	0	0	0	0	0	0	0	0	0	0	0	0	0	0	0	0	0	0	0	0	0	0	0	0	0	0	0	0	1	0	0	0	0	0	0	0	0	0	0	0	0	0	0	0	0	0	0	0	0	0	0	0	0	0	0	0	0	0	0	0	0	0	0	0	0	0	0	0	0	0	0	0	0	0	0	0	0	0	0	0	0	0	0	0	0	0	0	0	0	0	0	0	0	0	0	0	0	0	0	0	0	0	0	0	0	0	0	0	0	0	0	0	0	0	0	0	0	0	0	0	0	0	0	0	0	0	0
ENSG00000254154	CRYZL2P-SEC16B	2	5	3	7	2	2	2	4	0	11	1	7	2	3	6	0	6	9	18	22	27	7	35	59	5	24	33	18	15	6	24	24	1	26	0	18	6	37	26	12	24	14	12	12	11	15	30	15	48	66	13	68	31	21	61	66	38	46	11	51	48	2	69	89	19	156	106	74	140	71	46	60	64	76	132	78	11	27	28	12	13	35	9	35	55	31	10	34	62	0	53	134	385	258	500	4	0	3	1	3	3	20	0	0	0	0	0	0	16	19	18	19	15	33	27	23	17	20	12	8	24	19	9	17	22	26	41	34	15	7	9	16	8	2	6	5	5	3	3	3	3	6	5	9	17	11	3	5	41	2	1	2	0	1	0	1	0	0	0	0	1	0	17	9	21	24	12	13	24	14	23	9	13	17	17	9	5	21	15	24	22	12	6	13	26	24	14	23	9	13	17	78	84	28	50	76	171	72	64	256	31	52	98	20	1	3	10	4	2	1	4	10	3	10	11	16	20	1	10	1	7	7	9	14	9	3	4	23	10	6	10	6	2	1	11	3	7	6	5	0	1	14	8	5	2	12	6	4	0	4	20	11	15	25	15	0	24	15	25	26	42	14	15	14	8	2	27	25	9	44	19	24	5	23	6	25	6	0	0	12	9	2	2	5	6	3	2	2	6	6	1	8	4	8	6	1	12	5	8	13	7	1	3	3	0	2	3	4	6	0	5	8	3	20	0	2	2	5	0	3	3	2	14	2	9	39	42	39	52	19	18	6	2	0	15	11	23	3	24	19	37	28	94	81	95	99	41	40	18	7	57	37	134	17	150	81	222	21	11	13	0	17	39	82	29	48	36	345	240	266	343	3	1	1	0	9	61	0	0	0	0	1	0	11	5	16	10	10	10	6	8	2	2	1	0	2	6	1	8	11	0	3	3	6	0	0	0	1	0	0	1	0	1	0	0	1	0	1	1	23	14	15	9	18	4	10	15	20	21	25	9	9	8	12	14	15	9	7	10	18	19	3	13	23	14	15	9	18	4	10	15	20	21	25	9	9	8	12	14	15	9	7	10	18	19	3	13	127	152	58	89	33	108	93	83	165	73	40	83	145	194	74	80	11	12	22	40	19	6	38	7	8	19	25	48	9	15	26	16	28	35	18	23	21	15	41	33	8	25	10	25	21	54	52	5	1	4	13	3	8	2	3	0	3	14	6	3	7	7	10	16	12	6	9	10	11	13	3	1	2	5	14	15	11	31	9	14	6	17	29	19	17	0	0	14	11	6	6	11	17	1	9	30	23	36	24	7	7	18	10	13	16	17	24	11	18	6	20	23	17	12	12	11	8	15	6	8	20	11	7	19	19	25	15	12	24	18	3	23	9	40	26	11	4	8	7	4	7	1	3	4	15	6	6	17	8	9	5	3	7	12	4	6	10	6	8	1	12	10	9	6	5	18	2	3	2	8	9	16	22	5	6	11	2	7	12
ENSG00000162694	EXTL2	115	119	33	35	34	41	113	63	4	264	11	218	101	48	87	64	90	188	232	246	128	50	354	600	70	331	456	104	235	108	206	290	22	305	31	119	56	282	203	100	173	135	216	71	133	169	314	160	658	327	137	839	481	161	753	1080	244	596	255	455	691	49	715	619	280	1052	1057	506	981	764	1132	312	686	865	1688	801	694	729	242	252	251	210	744	412	1535	1180	660	261	598	458	1067	308	380	271	348	66	20	47	37	213	8	8	0	14	2	0	1	2	390	420	1276	1175	618	625	828	831	1129	1249	1273	1296	1962	1987	1316	1331	876	893	416	407	1400	307	1054	1127	1060	531	923	2002	1638	1293	499	1235	1509	1071	1330	1187	798	970	1367	2098	1994	1501	19	99	14	22	31	6	35	9	59	16	42	10	96	84	101	53	80	73	84	74	95	92	78	101	96	84	40	101	91	53	94	80	81	73	115	84	74	95	92	78	101	309	247	296	244	257	366	220	231	438	201	340	240	91	88	107	92	106	111	109	106	121	131	586	359	611	290	90	185	204	438	194	191	236	229	321	246	474	282	335	187	145	209	421	470	374	155	401	394	112	116	491	478	501	606	113	108	29	27	188	400	1336	1071	903	891	159	298	710	766	888	802	466	465	3099	1998	1441	1465	412	386	1254	523	573	398	748	600	362	390	35	20	317	318	349	422	135	176	837	649	2017	1150	890	491	2232	1175	854	1119	337	714	1358	618	2143	795	810	884	855	58	2074	2007	752	1258	1063	1538	3501	1005	1098	4	118	61	100	29	102	124	125	168	17	135	251	336	318	508	157	510	80	20	0	51	111	174	36	129	275	130	318	585	761	801	1225	408	1274	212	212	266	552	1088	178	670	1286	734	945	483	609	185	561	706	1087	93	617	1672	571	271	275	510	71	28	98	32	31	16	0	45	6	0	5	5	1286	704	692	1347	617	1521	1354	1144	1502	916	1602	612	797	1052	1491	812	2601	1765	3067	2328	1090	1028	7	9	32	33	30	11	5	6	10	15	7	16	5	13	101	64	87	50	99	92	120	78	95	81	78	77	85	147	52	74	86	69	94	74	125	75	69	93	101	64	87	50	99	92	120	78	95	81	78	77	85	147	52	74	86	69	94	74	125	75	69	93	258	439	288	260	243	291	176	361	387	226	150	222	277	350	229	249	269	241	313	331	260	195	403	177	222	257	346	399	615	134	320	199	402	366	354	373	260	570	455	443	337	182	209	352	304	396	416	99	82	89	188	29	30	34	29	10	39	1449	843	90	59	889	1238	489	491	411	618	584	715	445	329	144	84	158	280	329	470	680	1276	1328	804	1580	1430	788	727	203	77	502	195	407	297	1746	1340	892	658	1403	1753	1025	1013	186	51	1646	2706	758	580	1470	1718	1209	1398	1135	2469	1017	1595	1206	826	675	945	104	61	1789	1584	251	237	1445	883	1348	1504	473	605	1561	672	546	321	605	743	1784	313	1645	3831	1247	1232	529	1057	1166	1724	1958	1025	2746	1258	1000	1267	2070	1706	801	1217	681	1096	1066	866	677	1952	2183	1966	1784	1208	2430	3106	1096	2285	2746	2676	3614	1432	1851	3645	2666	3280	2648	2376
ENSG00000238108	ENSG00000238108	0	0	0	0	0	0	0	0	0	0	0	0	0	0	0	0	0	0	0	0	0	0	0	0	0	0	0	0	0	0	0	0	0	0	0	0	0	0	0	0	0	0	0	0	0	0	0	0	0	0	0	0	0	0	0	0	0	0	0	0	0	0	0	0	0	0	0	0	0	0	0	0	0	0	0	0	0	0	0	0	0	0	0	0	0	0	0	0	0	0	0	0	0	0	0	0	0	0	0	0	0	0	0	0	0	0	0	0	0	0	0	0	0	0	0	0	0	0	0	0	0	0	0	0	0	0	0	0	0	0	0	0	0	0	0	0	0	0	0	0	0	0	0	0	0	0	0	0	0	0	0	0	0	0	0	0	0	0	0	0	0	0	0	0	0	0	0	0	0	0	0	0	0	0	0	0	0	0	0	0	0	0	0	0	0	0	0	0	0	0	0	0	0	0	0	0	0	0	0	0	0	0	0	0	0	0	0	0	0	0	0	0	0	0	0	0	0	0	0	0	0	0	0	0	0	0	0	0	0	0	0	0	0	0	0	0	0	0	0	0	0	0	0	0	0	0	0	0	0	0	0	0	0	0	0	0	0	0	0	0	0	0	0	0	0	0	0	0	0	0	0	0	0	0	0	0	0	0	0	0	0	0	0	0	0	0	0	0	0	0	0	0	0	0	0	0	0	0	0	0	0	0	0	0	0	0	0	0	0	0	0	0	0	0	0	0	0	0	0	0	0	0	0	0	0	0	0	0	0	0	0	0	0	0	0	0	0	0	0	0	0	0	0	0	0	0	0	0	0	0	0	0	0	0	0	0	0	0	0	0	0	0	0	0	0	0	0	0	0	0	0	0	0	0	0	0	0	0	0	0	0	0	0	0	0	0	0	0	0	0	0	0	0	0	0	0	0	0	0	0	0	0	0	0	0	0	0	0	0	0	0	0	0	0	0	0	0	0	0	0	0	0	0	0	0	0	0	0	0	0	0	0	0	0	0	0	0	0	0	0	0	0	0	0	0	0	0	0	0	0	0	0	0	0	0	0	0	0	0	0	0	0	0	0	0	0	0	0	0	0	0	0	0	0	0	0	0	0	0	0	0	0	0	0	0	0	0	0	0	0	0	0	0	0	0	0	0	0	0	0	0	0	0	0	0	0	0	0	0	0	0	0	0	0	0	0	0	0	0	0	0	0	0	0	0	0	0	0	0	0	0	0	0	0	0	0	0	0	0	0	0	0	0	0	0	0	0	0	0	0	0	0	0	0	0	0	0	0	0	0	0	0	0	0	0	0	0	0	0	0	0	0	0	0	0	0	0	0	0	0	0	0	0	0	0	0	0	0	0	0	0	0	0	0	0	0	0	0	0	0	0	0	0	0	0	0	0	0	0	0	0	0	0	0	0	0	0	0	0	0	0	0	0	0	0	0	0	0	0	0	0	0	0	0	0	0	0	0	0	0	0	0	0	0	0	0
ENSG00000118197	DDX59	73	62	23	55	25	26	58	46	6	143	4	132	76	40	75	46	62	160	224	123	134	32	247	163	40	228	138	78	79	70	137	125	14	173	21	59	16	82	68	97	51	51	68	37	46	118	138	62	301	318	95	550	119	98	466	324	162	202	155	280	287	51	372	251	60	291	255	408	215	231	318	231	188	502	544	331	418	397	147	411	149	132	399	256	728	879	310	284	414	302	809	406	529	533	569	211	299	225	366	304	10	14	7	0	0	2	68	73	298	263	206	184	261	282	250	267	213	252	255	290	417	391	296	300	220	248	214	228	558	202	449	545	564	135	272	498	534	593	361	393	479	514	373	446	105	180	221	203	90	189	113	372	91	104	162	70	239	64	210	111	270	85	421	476	745	658	481	537	376	427	395	557	360	455	421	476	225	745	584	658	643	481	415	537	703	376	427	395	557	360	455	443	613	398	434	454	452	407	427	398	263	422	570	1182	841	818	1169	1262	1551	991	1442	1297	1316	275	178	383	203	103	174	67	135	187	184	195	157	189	137	478	264	219	133	112	113	170	209	146	60	210	159	161	94	197	192	108	174	79	38	66	53	120	315	374	223	474	271	144	217	310	276	377	344	228	282	399	288	303	430	388	200	559	297	336	247	529	445	270	200	30	22	284	337	176	169	185	270	156	220	329	295	397	160	504	363	383	386	268	284	450	306	391	259	207	316	249	64	550	476	322	546	416	561	589	449	562	6	65	78	64	33	24	78	68	97	33	85	103	223	95	219	76	194	46	4	0	34	38	87	7	70	74	46	201	235	441	226	479	188	472	111	66	130	252	427	36	195	296	196	443	320	449	152	137	407	490	115	411	1340	494	326	347	562	131	239	633	205	63	95	43	0	3	22	69	71	553	317	477	684	338	427	570	280	512	499	455	425	404	402	512	648	129	115	215	219	33	129	57	96	188	196	135	64	97	47	61	96	69	89	56	56	409	454	531	260	515	458	260	473	476	458	290	339	506	550	273	481	585	396	671	533	454	754	474	438	409	454	531	260	515	458	260	473	476	458	290	339	506	550	273	481	585	396	671	533	454	754	474	438	402	545	508	392	288	605	366	346	492	311	340	249	553	532	494	372	709	652	700	795	571	571	709	380	640	589	695	587	705	442	743	388	794	649	650	644	578	1036	667	672	740	369	523	755	451	561	519	1310	1217	817	1434	423	305	387	197	275	624	214	245	90	68	306	283	343	197	171	141	254	204	294	160	114	117	100	191	167	223	677	476	557	323	477	424	334	292	228	102	400	202	319	196	341	246	233	181	292	243	285	218	119	52	362	496	358	245	417	398	298	401	177	474	352	319	431	357	270	408	95	29	290	300	232	264	303	269	318	481	270	146	441	278	354	227	320	311	404	224	430	595	248	358	463	247	448	739	376	258	537	287	437	788	613	306	346	219	272	403	233	315	243	236	433	240	290	368	526	685	563	351	347	863	579	803	416	308	405	491	368	318
ENSG00000135842	NIBAN1	104	204	30	181	76	50	9	123	3	81	8	211	39	16	52	23	65	424	67	134	132	17	172	367	59	301	159	24	115	29	72	123	12	108	5	39	6	54	104	60	45	14	30	38	39	54	145	104	309	342	37	370	252	136	672	346	51	264	64	157	296	21	250	167	33	202	465	281	176	55	86	202	208	282	662	549	652	1196	151	881	515	319	75	774	521	1109	220	36	299	109	2218	2002	2058	2838	1689	1107	1849	1329	988	337	154	103	129	176	70	114	4264	1699	417	458	176	159	226	222	96	107	493	522	961	1019	500	483	442	489	422	432	257	279	427	328	592	656	895	86	227	260	1749	589	522	907	360	745	1396	592	191	168	101	89	62	105	2038	1882	1369	1758	3063	1678	5507	832	3107	2305	3790	1378	1096	2285	2759	3798	1519	1727	2667	4295	2771	3489	1248	3951	1096	2285	1100	2759	2235	3798	3751	1519	1852	1727	3073	2667	4295	2771	3489	1248	3951	9718	16221	25317	30779	8925	15616	14637	13119	34265	20076	20915	13795	3959	4238	2256	6417	2877	5581	3206	6336	4493	6074	189	115	485	215	63	251	68	122	80	111	152	113	351	251	340	333	341	198	221	174	130	153	193	111	139	185	184	160	306	243	116	138	109	108	38	31	208	360	194	111	1091	657	211	247	270	338	718	276	302	354	79	94	228	238	613	265	333	208	241	214	381	232	405	125	24	21	265	364	283	228	100	174	33	57	71	103	45	30	76	154	208	87	90	259	1174	199	177	153	101	136	430	18	70	107	80	138	113	625	173	119	490	17	56	65	224	19	33	159	49	205	30	44	149	96	95	221	44	79	37	3	3	17	71	54	5	54	68	99	117	389	196	205	534	98	154	117	30	84	312	236	17	291	271	549	388	301	1266	82	288	694	1356	175	454	359	1266	1963	2186	2691	219	324	2519	729	1020	561	713	1047	281	698	4529	3241	1245	513	367	983	231	330	318	188	577	467	474	492	568	225	473	872	24	36	69	23	116	157	1955	1387	2407	1717	1569	801	1779	1115	1531	1313	1440	1220	884	1087	3479	2981	1671	2099	2999	1868	1941	3028	1758	5701	4111	3638	6023	2070	2725	3626	5632	3420	4534	5352	3192	4680	4891	1799	3479	2981	1671	2099	2999	1868	1941	3028	1758	5701	4111	3638	6023	2070	2725	3626	5632	3420	4534	5352	3192	4680	4891	1799	23724	30989	19096	12633	13699	37331	10344	14825	18443	17075	5969	10245	22233	20864	11282	9176	4108	7833	11323	11355	6618	6354	5640	3283	4509	6143	8324	6287	22371	4188	5369	5629	10467	5691	9375	11549	4477	33936	7716	9324	11462	4201	4094	10016	6467	2900	10884	3695	3002	4048	4121	1621	1181	1509	617	2103	2056	101	131	412	77	246	305	243	113	160	191	159	146	209	92	234	192	92	158	117	153	1128	547	226	111	294	413	231	185	314	147	452	193	255	284	224	148	203	102	118	143	149	99	137	211	143	178	184	136	236	195	142	132	39	233	202	162	381	271	98	204	180	13	100	164	136	198	195	159	275	377	410	252	545	335	248	184	394	355	136	33	122	344	33	96	62	63	60	68	308	87	30	751	66	144	1162	74	62	266	127	133	40	58	182	34	222	65	25	35	178	249	212	188	98	306	86	2946	100	45	331	76	84	167
ENSG00000229258	LPGAT1-AS1	0	0	0	0	3	0	0	0	0	5	0	5	0	0	1	0	1	0	4	2	0	0	4	1	0	2	2	0	0	0	1	3	2	1	0	0	0	1	1	0	0	1	1	1	0	0	2	0	3	0	0	7	0	0	2	4	0	0	0	2	4	3	1	0	0	1	3	0	0	4	7	1	0	0	6	0	0	0	0	0	10	0	0	0	25	12	0	0	1	0	2	101	148	134	59	1	2	3	1	3	5	6	1	14	0	0	1	1	4	3	10	7	7	2	5	2	2	3	1	1	5	2	1	3	3	4	0	0	1	1	0	3	0	0	1	4	2	1	0	0	0	1	0	1	16	9	9	4	18	4	2	2	1	0	2	1	4	0	9	1	1	2	1	0	0	0	3	0	0	0	2	1	3	0	1	0	2	0	1	0	0	3	0	0	3	0	0	2	1	3	0	7	3	5	1	4	5	6	2	4	8	3	2	8	6	7	5	3	11	3	10	11	7	0	2	3	0	3	1	2	1	1	8	2	2	1	2	2	1	0	0	1	1	0	5	0	3	2	3	0	0	0	5	1	0	1	0	4	1	1	5	3	1	6	5	1	0	1	2	2	0	3	5	7	1	7	8	0	1	2	5	4	3	0	15	2	1	0	0	2	1	1	1	0	0	1	0	0	1	0	0	1	0	7	1	0	0	1	1	2	0	0	0	0	2	0	0	0	2	1	0	0	0	1	0	0	0	2	0	0	5	5	4	1	2	3	1	2	5	0	4	2	0	0	0	5	3	0	1	1	0	5	14	5	6	8	0	10	2	14	0	15	7	0	2	1	0	0	0	18	0	0	16	23	4	5	15	72	119	151	93	0	2	1	2	67	57	0	69	0	0	1	1	8	3	4	1	2	5	1	1	2	0	1	1	3	0	0	3	3	1	2	1	35	14	0	4	3	3	2	0	1	1	2	3	1	0	4	1	0	1	3	0	0	0	0	3	0	3	1	1	0	0	0	0	0	0	0	0	2	0	0	0	0	1	3	0	0	0	0	3	0	3	1	1	0	0	0	0	0	0	0	0	2	0	0	0	2	3	5	2	3	7	1	4	5	2	1	2	2	3	3	2	5	6	4	2	3	1	5	3	4	6	8	3	3	3	1	0	5	3	6	2	4	3	5	0	3	1	4	1	8	2	2	6	4	5	2	10	4	6	2	1	4	4	1	1	0	0	3	0	0	2	4	1	2	2	2	0	1	2	3	4	3	33	6	1	2	5	4	5	2	3	0	5	0	0	0	1	0	0	0	5	1	0	10	0	15	12	6	1	1	5	5	3	7	4	5	6	3	4	1	0	1	0	0	0	5	0	4	6	1	2	2	5	1	3	0	8	7	0	5	1	0	1	1	0	0	2	0	0	1	2	0	2	3	1	3	0	3	1	0	0	1	2	1	0	3	3	2	0	2	1	0	8	0	2	14	9	0	0	1	0	0	0	1
ENSG00000287472	ENSG00000287472	0	0	0	0	0	0	0	0	0	0	0	0	0	0	0	0	0	0	0	0	0	0	0	1	0	0	0	0	0	0	0	0	0	0	0	0	0	0	0	0	0	0	0	0	0	0	0	0	0	0	0	0	0	0	0	0	0	0	0	0	0	0	0	0	0	0	0	0	0	0	0	0	0	0	0	0	0	0	0	0	0	0	0	0	0	0	0	0	0	0	0	13	20	50	25	0	0	0	0	0	0	12	0	1	0	0	0	0	0	0	2	0	0	0	0	0	0	0	0	0	0	0	0	0	0	0	0	0	0	0	1	1	0	0	0	0	0	0	0	0	0	0	0	0	13	6	4	5	13	0	0	1	0	0	0	0	0	1	0	0	0	0	0	0	0	1	0	0	0	0	0	0	0	0	0	0	0	0	0	1	0	0	0	0	0	0	0	0	0	0	0	0	0	0	0	0	0	0	0	0	0	0	0	0	0	0	0	0	0	0	0	0	0	0	0	0	0	0	0	0	0	0	1	0	0	0	0	0	0	0	0	0	0	0	0	0	0	0	1	2	0	0	0	0	0	0	0	2	2	0	0	0	0	0	0	0	0	0	0	0	0	0	1	0	0	0	0	0	0	0	1	0	0	0	0	2	0	0	3	0	0	0	0	0	0	0	0	0	0	0	0	0	1	0	0	0	0	0	0	0	0	0	0	0	0	0	0	0	0	0	2	1	0	2	0	0	0	0	0	0	0	0	0	0	0	0	0	0	0	1	0	0	0	0	0	0	0	0	0	0	0	0	0	0	0	0	1	0	0	0	0	0	0	0	0	0	0	0	0	0	0	0	0	0	0	0	0	30	52	66	24	0	0	0	0	1	51	0	2	0	0	0	0	0	0	0	0	0	0	0	0	0	0	0	0	0	0	0	0	2	1	1	0	2	11	1	0	0	0	1	0	0	0	0	0	1	1	0	0	0	0	0	0	0	0	0	0	0	0	0	0	0	0	0	0	0	0	0	0	0	0	0	0	0	0	0	0	0	0	0	0	0	0	0	0	0	0	0	0	0	0	0	0	0	0	0	0	0	0	0	0	0	1	0	0	0	0	0	0	0	0	0	0	0	0	0	0	0	0	0	0	0	0	0	0	0	0	0	0	0	0	0	0	0	0	0	0	0	0	0	0	0	1	0	0	0	0	0	0	0	0	0	0	0	0	0	0	0	0	1	0	0	0	0	0	0	0	0	0	0	0	0	0	0	4	0	0	0	0	1	0	0	0	0	0	0	0	0	0	0	0	0	0	0	0	0	0	11	0	1	1	0	0	0	0	1	0	0	0	0	0	3	3	0	0	0	0	0	0	0	0	0	1	0	0	0	1	0	0	0	0	0	0	0	0	0	0	0	0	0	0	0	0	0	1	0	0	0	0	0	0	0	0	0	0	0	0	0	0	0	0	0	0	0	0	0	0	0	0	0	3	1	0	0	0	0
ENSG00000241318	WDR82P2	0	0	0	0	0	0	0	0	0	0	0	0	0	0	0	0	0	0	0	0	0	0	0	1	0	0	1	0	0	0	0	0	0	0	0	1	0	0	0	0	0	1	1	0	0	2	1	0	0	0	0	1	1	0	0	2	0	0	0	0	0	0	0	1	0	1	0	0	0	1	1	0	0	2	1	0	0	0	0	0	0	0	0	0	1	0	0	0	0	0	1	12	27	23	4	1	1	0	0	0	0	0	0	0	0	0	0	0	0	0	0	2	0	0	0	0	0	0	0	0	1	1	0	0	1	0	0	0	0	0	0	0	0	0	0	0	1	0	0	0	0	1	0	1	0	0	4	0	0	0	0	1	0	0	0	0	1	0	0	0	0	0	0	0	0	1	0	0	0	1	0	0	0	0	0	0	0	0	0	1	0	0	0	0	0	0	1	0	0	0	0	1	7	0	3	1	2	1	0	0	0	0	2	0	3	0	1	0	0	0	0	0	1	0	0	0	0	0	0	0	0	0	1	0	0	0	0	0	0	0	0	0	0	0	0	0	0	0	0	0	0	0	0	0	0	0	0	0	0	0	0	0	0	0	0	0	0	0	0	0	0	0	0	0	0	0	0	0	0	0	0	0	0	0	0	0	0	0	0	0	0	0	0	0	0	0	0	0	0	0	0	0	0	0	0	0	0	0	0	0	0	0	0	0	0	0	0	0	0	0	0	1	0	0	0	0	0	0	0	0	0	0	0	0	0	0	0	0	1	0	0	0	0	0	0	0	0	0	0	0	1	0	0	0	0	1	0	0	0	0	0	0	0	0	0	0	1	0	0	0	0	0	0	0	0	0	0	16	24	47	11	0	0	0	0	0	0	0	0	0	0	0	0	0	0	0	0	1	0	0	1	0	0	1	0	0	0	0	1	0	0	0	0	0	0	0	0	0	0	0	0	0	0	0	0	0	0	0	0	0	0	1	0	0	3	0	0	0	0	0	0	0	0	0	0	1	0	0	0	0	0	0	0	0	0	1	0	0	3	0	0	0	0	0	0	0	0	0	0	1	0	0	0	0	0	0	0	0	5	2	2	0	1	1	1	13	3	1	3	1	0	0	0	0	0	0	0	0	0	0	0	0	0	0	0	0	0	0	0	0	0	0	0	0	0	0	1	0	0	1	0	0	0	0	0	1	1	0	0	0	0	0	0	0	0	0	0	0	0	1	0	0	0	0	0	1	0	0	0	0	1	0	0	0	0	0	0	0	0	0	0	0	0	0	0	0	0	0	0	0	0	0	0	0	0	0	0	0	0	0	0	0	0	0	0	0	0	0	0	0	0	0	0	1	0	0	0	0	0	0	0	1	0	0	0	0	0	0	0	0	0	0	0	0	0	0	0	0	0	0	1	0	0	0	0	0	0	0	0	0	0	0	0	0	1	0	0	0	0	0	0	0	0	0	0	0	0	0	0	0	0	0	3	0	0	1
ENSG00000228238	ENSG00000228238	0	1	0	0	0	0	0	1	0	1	0	9	4	0	2	2	1	4	3	9	5	0	5	7	0	9	7	1	0	2	12	4	0	5	0	1	0	10	0	0	1	2	4	2	1	1	1	2	26	15	0	14	8	0	21	17	1	0	4	27	12	0	11	10	0	44	0	0	1	8	22	13	11	4	8	16	0	2	0	0	0	0	0	6	2	50	4	0	10	26	38	18	37	26	31	1	0	1	0	0	0	0	0	0	0	0	0	0	6	2	7	7	9	7	8	12	13	7	2	7	6	4	4	6	4	2	15	23	19	28	27	24	26	9	10	14	10	17	12	3	8	6	11	7	1	0	0	0	68	0	0	1	0	0	0	0	0	0	1	0	0	0	0	4	3	1	1	1	1	7	2	5	2	2	0	4	1	3	5	1	7	1	0	1	5	1	7	2	5	2	2	0	5	2	3	1	1	3	8	2	1	5	2	1	0	0	0	0	0	0	0	0	0	5	10	13	4	1	0	4	2	0	2	6	0	13	4	4	3	4	0	0	0	1	5	2	0	4	0	3	2	3	4	0	1	0	0	0	2	3	1	13	8	9	1	12	8	2	14	8	7	0	0	16	8	8	7	0	1	19	0	4	2	3	11	5	5	0	0	22	3	2	3	4	1	8	28	11	11	30	17	22	32	6	25	23	16	15	26	45	14	8	23	21	4	32	16	6	14	6	12	30	14	10	0	0	0	2	0	1	0	7	0	0	1	4	8	9	2	6	2	0	0	0	2	3	1	1	1	0	4	3	7	23	15	6	13	2	0	0	23	18	3	11	2	0	31	0	0	13	0	1	0	0	0	7	15	21	28	25	35	0	0	3	0	0	0	0	0	0	0	0	0	4	16	10	34	16	22	23	14	3	6	6	4	3	4	7	14	1	0	0	0	4	0	1	0	0	0	1	0	0	0	0	0	0	0	0	1	4	1	1	1	0	0	6	4	0	4	3	1	7	10	3	2	2	2	5	0	5	3	3	4	4	1	1	1	0	0	6	4	0	4	3	1	7	10	3	2	2	2	5	0	5	3	3	4	1	6	1	3	1	5	3	1	6	0	5	2	7	2	2	0	5	1	0	0	3	2	4	0	3	1	0	1	4	0	10	1	4	7	6	4	3	6	3	2	0	3	5	0	1	1	2	0	0	1	4	0	0	0	0	0	0	7	10	2	0	9	7	16	13	2	4	12	11	14	4	0	0	3	4	1	1	2	3	10	10	3	4	1	5	7	0	4	0	3	3	7	0	4	0	6	4	5	5	0	1	13	14	3	2	6	15	6	3	6	6	10	13	6	7	4	8	0	0	6	9	5	0	8	5	16	7	5	7	3	6	3	4	12	6	21	8	24	39	19	25	18	21	23	26	47	29	39	26	26	60	38	22	13	24	15	20	11	10	5	22	26	12	17	20	29	20	1	42	22	18	31	5	15	16	36	15	22	19
ENSG00000232393	RPL5P6	0	1	0	0	0	0	0	0	0	0	1	0	0	0	0	0	0	0	0	0	0	0	1	0	0	0	0	0	0	0	0	1	0	0	0	0	0	1	0	0	0	0	0	0	0	0	0	0	0	0	0	2	0	0	0	0	0	0	0	0	1	0	0	0	0	1	0	0	0	0	0	0	0	0	0	0	0	1	0	0	0	0	0	0	0	0	0	0	0	0	0	3	0	10	14	0	0	0	0	0	0	0	0	0	0	0	0	0	0	0	0	0	0	0	0	1	0	0	0	1	0	1	2	0	0	0	0	0	0	0	0	0	1	0	0	0	0	0	0	0	1	0	2	0	0	0	1	0	0	0	1	0	0	0	0	0	0	0	0	0	0	0	1	0	0	1	0	1	1	0	0	0	0	0	1	0	0	0	1	1	0	0	0	1	0	1	0	0	0	0	0	0	0	0	0	0	0	0	0	0	0	0	0	1	1	0	0	1	1	0	2	0	2	0	0	0	1	0	0	0	3	0	0	0	0	0	0	0	0	0	1	0	0	0	0	0	0	0	0	0	0	0	0	0	0	0	0	0	0	0	0	0	0	1	0	0	0	0	0	0	2	0	1	0	0	0	0	0	0	0	0	0	0	1	0	3	0	0	0	0	0	0	0	1	0	0	0	0	1	0	0	0	0	0	0	0	0	0	0	0	0	0	0	0	0	0	0	0	0	0	0	1	0	0	0	0	0	1	0	0	0	1	0	0	0	0	0	1	0	0	0	0	0	0	0	0	1	0	0	0	0	0	0	0	1	0	0	1	0	0	0	0	1	0	0	0	0	0	0	1	0	0	0	0	0	0	0	5	18	15	20	0	0	1	0	0	0	0	0	0	0	0	0	1	0	0	0	0	0	0	1	1	1	0	1	0	0	0	0	0	0	0	0	0	1	0	1	0	0	0	0	0	0	0	0	0	1	0	0	0	0	0	0	1	0	0	0	0	0	0	0	0	0	0	0	0	0	0	1	0	1	0	0	0	0	0	0	1	0	0	0	0	0	0	0	0	0	0	0	0	0	0	1	0	1	0	0	0	1	0	0	0	0	1	0	0	0	0	1	0	0	0	0	0	0	0	0	0	0	0	0	1	0	0	0	0	0	0	0	0	0	0	0	0	0	0	0	0	0	0	0	0	0	0	2	4	1	3	1	0	0	1	1	0	1	0	0	0	0	0	0	0	0	0	0	0	0	1	0	0	0	0	0	0	1	0	0	0	0	0	0	0	0	0	0	0	0	0	0	0	0	0	0	0	0	0	0	0	1	1	2	0	0	0	0	0	0	0	0	1	0	3	0	0	2	0	0	0	0	0	0	0	0	0	0	0	0	0	0	0	0	0	0	0	0	0	0	0	0	0	0	0	0	0	0	1	0	0	0	0	0	0	0	1	0	0	0	0	0	0	0	0	0	0	0	0	0	0	0	0	0	0	0	0	0	0
ENSG00000184155	OR10J5	0	0	0	0	0	0	0	0	0	0	0	0	0	0	0	0	0	0	0	0	0	0	0	0	0	0	0	0	0	0	0	0	0	0	0	0	0	0	0	0	0	0	0	0	0	0	0	0	0	0	0	0	0	0	0	0	0	0	0	0	0	0	0	0	0	0	0	0	0	0	0	0	0	0	0	0	0	0	0	0	0	0	0	0	0	0	0	0	0	0	0	0	0	0	0	0	0	0	0	0	0	0	0	0	0	0	0	0	0	0	0	0	0	0	0	0	0	0	0	0	0	0	0	0	0	0	0	0	0	0	0	0	0	0	0	0	0	0	0	0	0	0	0	0	0	0	0	0	0	0	0	0	0	0	0	0	0	0	0	0	0	0	0	0	0	0	0	0	0	0	0	0	0	0	0	0	0	0	0	0	0	0	0	0	0	0	0	0	0	0	0	0	0	0	0	0	0	0	0	0	0	0	0	0	0	0	0	0	0	0	0	0	0	0	0	0	0	0	0	0	0	0	0	0	0	0	0	0	0	0	0	0	0	0	0	0	0	0	0	0	0	0	0	0	0	0	0	0	0	0	0	0	0	0	0	0	0	0	0	0	0	0	0	0	0	0	0	0	0	0	0	0	0	0	0	0	0	0	0	0	0	0	0	0	0	0	0	0	0	0	0	0	0	0	0	0	0	0	0	0	0	0	0	0	0	0	0	0	0	0	0	0	0	0	0	0	0	0	0	0	0	0	0	0	0	0	0	0	0	0	0	0	0	0	0	0	0	0	0	0	0	0	0	0	0	0	0	0	0	0	0	0	0	0	0	0	0	0	0	0	0	0	0	0	0	0	0	0	0	0	0	0	0	0	0	0	0	0	0	0	0	0	0	0	0	0	0	0	0	0	0	0	0	0	0	0	0	0	0	0	0	0	0	0	0	0	0	0	0	0	0	0	0	0	0	0	0	0	0	0	0	0	0	0	0	0	0	0	0	0	0	0	0	0	0	0	0	0	0	0	0	0	0	0	0	0	0	0	0	0	0	0	0	0	0	0	0	0	0	0	0	0	0	0	0	0	0	0	0	0	0	0	0	0	0	0	0	0	0	0	0	0	0	0	0	0	0	0	0	0	0	0	0	0	0	0	0	0	0	0	0	0	0	0	0	0	0	0	0	0	0	0	0	0	0	0	0	0	0	0	0	0	0	0	0	0	0	0	0	0	0	0	0	0	0	0	0	0	0	0	0	0	0	0	0	0	0	0	0	0	0	0	0	0	0	0	0	0	0	0	0	0	0	0	0	0	0	0	0	0	0	0	0	0	0	0	0	0	0	0	0	0	0	0	0	0	0	0	0	0	0	0	0	0	0	0	0	0	0	0	0	0	0	0	0	0	0	0	0	0	0	0	0	0	0	0	0	0	0	0	0	0	0	0	0	0	0	0	0	0	0	0	0	0	0	0	0	0	0	0	0	0	0	0	0	0
ENSG00000058085	LAMC2	3	0	0	4	0	0	1	0	0	11	0	2	1	1	5	1	2	5	3	10	100	3	33	65	0	17	19	3	12	4	17	6	3	18	2	0	0	7	0	0	12	3	4	2	2	3	1	7	28	258	7	71	44	0	37	47	10	27	7	46	13	15	41	0	0	20	0	0	55	16	16	4	2	20	4	36	14	0	0	4	0	0	4	0	21	2	9	2	21	7	8	256	465	778	236	5	3	2	8	0	34	7	0	0	0	0	0	0	13	10	114	109	63	62	180	181	179	165	269	276	346	272	183	156	49	60	5	6	7	7	9	14	24	23	195	69	8	0	2	2	4	7	19	11	67	23	38	84	122	54	1	1	1	0	1	1	0	0	0	2	0	1	27	7	12	12	10	6	17	25	17	28	14	17	27	7	15	12	15	12	8	10	6	6	23	17	25	17	28	14	17	138	333	201	307	163	233	239	151	142	147	151	303	1	2	0	0	2	2	0	0	0	0	30	82	40	27	4	3	21	36	14	19	46	16	131	39	41	34	27	11	1	5	54	71	37	17	38	14	14	7	56	57	26	50	3	4	6	2	19	30	58	198	38	72	13	4	46	47	40	41	19	122	257	192	234	260	35	19	60	72	44	42	14	38	13	25	8	2	4	31	44	53	20	9	25	27	19	19	8	22	25	31	38	20	1	10	114	13	27	17	15	13	17	0	49	12	34	20	11	73	53	46	21	1	1	2	0	0	0	0	0	0	0	2	7	21	13	2	24	5	18	0	0	1	4	1	0	2	3	9	4	14	47	29	2	54	15	58	0	7	15	1	0	7	10	57	16	8	0	0	0	0	0	0	5	10	1010	719	882	743	0	15	1	1	159	58	0	0	0	0	2	0	13	1	5	16	1	59	39	116	11	35	16	4	6	8	3	6	14	50	88	29	26	40	0	0	2	1	1	1	0	0	0	1	2	1	2	0	11	9	19	4	39	16	25	22	18	2	32	2	16	51	5	15	13	20	19	7	32	16	11	9	11	9	19	4	39	16	25	22	18	2	32	2	16	51	5	15	13	20	19	7	32	16	11	9	88	121	116	252	612	174	191	179	262	146	130	417	268	92	135	64	3676	855	2442	4310	2069	3733	8926	1327	837	1158	2924	2331	175	525	1876	1080	1176	2958	3672	1317	2603	271	3087	1475	427	966	2738	667	1365	10590	1049	3	0	0	1	0	0	0	1	0	0	82	39	5	4	33	36	78	61	32	52	236	211	146	57	9	6	4	24	53	20	64	124	165	138	140	110	34	132	7	4	3	3	7	9	46	41	20	16	101	189	20	46	4	9	50	32	15	86	70	32	58	48	39	79	129	75	169	209	42	103	4	7	79	147	9	10	112	47	7	199	6	28	127	17	68	38	40	56	54	3	30	67	4	15	0	18	19	13	20	12	90	24	9	632	34	51	13	10	24	27	16	16	19	18	26	46	36	14	19	48	26	29	21	424	41	41	18	48	54	23	22	8
ENSG00000260088	DDX59-AS1	18	9	10	5	13	10	14	20	3	34	0	16	13	4	32	3	5	26	54	63	38	4	79	99	15	64	13	23	14	9	50	29	3	16	2	16	7	32	23	12	26	12	18	9	5	10	24	3	140	70	7	181	65	28	132	20	46	38	18	108	66	9	38	45	35	91	110	28	91	75	72	20	17	35	106	6	47	24	22	50	92	59	29	77	144	25	62	28	49	6	95	44	113	166	84	3	3	6	7	4	0	2	3	0	0	0	1	1	26	33	68	53	53	48	47	64	69	60	49	42	25	21	23	36	51	37	96	77	99	29	62	59	65	26	46	60	36	31	39	49	58	40	31	109	24	17	4	13	55	16	0	10	2	7	6	2	7	3	7	4	3	3	6	3	6	5	4	2	4	4	3	6	16	12	6	3	4	6	9	5	8	4	5	2	12	4	4	3	6	16	12	33	17	34	28	28	24	23	17	28	27	25	20	62	101	88	97	219	237	132	127	46	38	40	41	105	37	68	79	37	61	10	9	49	63	18	9	147	80	22	12	55	41	53	32	77	18	33	20	21	15	81	62	22	29	33	22	4	8	30	127	82	32	178	49	52	83	30	17	210	83	144	87	105	52	116	154	111	55	195	111	88	21	39	25	101	65	17	7	29	44	43	26	28	47	21	12	57	67	26	40	54	92	66	51	23	84	37	36	58	78	66	47	96	13	30	83	33	92	36	104	102	24	143	3	16	17	11	2	20	10	9	51	22	12	41	57	27	84	38	53	16	0	3	8	14	25	3	13	41	39	31	78	115	50	179	86	86	33	14	19	53	111	23	57	117	122	65	62	59	8	113	54	212	56	55	235	83	146	179	102	18	2	13	3	3	13	40	0	0	0	2	0	73	42	67	85	46	91	87	44	73	31	35	149	33	66	33	66	34	5	11	11	9	18	2	2	1	4	6	0	3	3	4	4	1	2	3	1	13	3	5	3	33	6	9	1	2	19	9	15	3	1	8	8	18	5	10	10	10	20	11	6	13	3	5	3	33	6	9	1	2	19	9	15	3	1	8	8	18	5	10	10	10	20	11	6	36	30	5	24	24	39	25	16	22	7	9	33	23	15	27	14	22	26	29	30	15	11	27	21	32	25	22	16	36	32	33	18	28	18	19	25	15	19	30	28	28	17	31	32	27	29	46	161	110	48	87	40	7	80	57	35	97	73	27	14	6	131	117	92	53	49	29	97	71	53	25	32	11	28	39	65	80	220	127	93	34	47	36	72	88	59	40	131	77	15	8	43	40	64	41	93	105	73	45	25	11	37	24	74	56	122	75	45	26	61	158	174	76	60	56	45	68	54	7	28	27	63	19	55	42	144	205	53	39	141	91	87	48	99	86	87	31	78	69	34	52	62	51	115	77	104	64	151	27	56	53	99	40	68	39	58	24	30	57	83	77	72	39	31	27	51	194	160	61	85	174	42	36	85	58	55	60	53	66
ENSG00000116815	CD58	53	55	8	19	27	8	7	56	1	59	7	84	60	8	30	22	21	107	46	68	77	15	69	93	17	116	52	31	42	35	99	44	3	55	2	27	4	35	36	42	19	20	48	18	26	29	56	27	173	189	44	188	74	52	278	103	70	114	77	200	117	3	132	88	17	190	147	215	116	123	204	89	159	176	284	138	403	347	50	102	199	57	48	207	394	523	426	44	158	137	611	699	1065	939	1117	1828	1484	1253	1382	1462	15	24	20	17	9	18	173	146	189	182	265	266	222	234	269	234	235	175	204	219	379	342	238	208	272	257	102	102	522	298	532	506	560	219	358	404	402	425	355	258	390	463	500	413	89	162	49	43	207	53	421	868	312	417	664	314	906	201	965	443	749	313	100	69	62	76	80	79	68	85	84	84	75	93	100	69	31	62	77	76	65	80	89	79	117	68	85	84	84	75	93	1015	620	482	697	712	939	684	581	551	479	647	928	7951	3099	3202	3234	5071	4628	2855	4612	3587	3839	234	168	471	220	87	170	109	245	104	122	162	128	139	139	413	252	208	139	162	158	134	209	262	116	221	198	109	187	235	187	108	168	144	133	46	21	216	409	361	158	741	374	149	211	377	336	573	269	344	424	270	228	203	348	382	202	580	232	322	186	540	364	257	274	50	37	164	292	209	209	120	163	104	252	203	166	203	134	257	309	240	198	212	380	445	308	263	275	187	208	299	64	344	332	283	366	296	524	279	479	587	1	27	33	55	5	19	36	40	77	20	37	39	96	47	121	24	96	22	6	0	18	27	29	2	17	34	29	96	84	219	106	284	59	227	59	81	90	143	110	15	61	178	151	220	218	308	43	67	301	553	121	90	307	894	594	866	732	478	585	1708	949	80	104	100	140	31	102	268	177	759	229	431	757	258	507	469	275	320	326	241	375	273	204	250	580	22	53	39	78	32	66	294	357	564	741	464	171	316	205	379	341	236	386	253	218	98	54	104	42	108	113	66	138	57	59	79	31	73	105	69	76	111	84	52	81	117	102	49	60	98	54	104	42	108	113	66	138	57	59	79	31	73	105	69	76	111	84	52	81	117	102	49	60	509	502	575	592	879	540	686	601	640	475	1015	598	720	565	1299	476	1213	771	1214	1950	1015	1543	1597	1059	751	1171	1631	1182	685	1063	1123	762	1013	1328	1161	1077	1240	1031	1454	1244	976	873	1232	714	949	1328	1130	5366	4211	2834	4489	1219	1100	1282	531	872	1615	242	312	73	126	377	257	222	171	171	163	164	141	251	170	163	85	81	135	292	263	450	244	395	211	276	244	272	294	157	103	296	209	345	220	268	226	250	176	358	324	251	286	204	215	306	473	283	166	467	332	279	266	150	423	318	371	233	255	184	321	122	71	215	226	280	139	299	148	153	313	192	168	455	240	304	187	377	324	300	112	232	494	112	208	157	116	186	199	309	149	184	294	169	103	492	124	113	197	194	164	101	139	230	95	230	154	94	143	286	501	324	347	170	874	203	740	262	120	292	213	184	230
ENSG00000232917	HSPE1P6	0	0	0	0	0	0	0	0	0	0	0	0	0	0	0	0	0	0	0	0	0	0	0	0	0	0	0	0	0	0	0	0	0	1	0	0	0	0	0	0	0	0	0	0	1	0	0	0	0	0	0	0	0	0	0	0	0	0	0	0	0	0	1	0	0	0	0	0	0	0	0	0	1	0	0	0	0	0	0	0	0	0	0	0	0	0	0	0	0	0	0	0	7	0	0	0	0	0	0	0	0	0	0	0	0	0	0	0	0	0	0	0	0	0	0	0	0	0	1	0	0	0	0	0	0	0	0	0	1	1	2	1	2	0	1	0	0	0	1	0	0	0	0	0	0	3	2	1	1	4	0	1	0	0	1	0	0	0	1	0	0	0	0	1	0	0	0	0	0	0	0	0	0	1	0	1	0	0	0	0	0	0	1	0	0	0	0	0	0	0	1	0	0	0	0	0	0	0	1	0	1	0	0	0	0	0	0	0	1	0	0	0	0	0	0	0	0	0	0	0	0	0	0	0	0	0	1	0	0	0	0	0	1	0	0	0	0	1	0	0	0	0	0	0	0	0	0	0	0	0	1	2	1	0	0	0	0	1	0	0	0	0	0	0	0	0	0	0	1	3	0	0	0	0	0	0	1	0	0	0	1	0	1	0	0	0	0	0	0	0	1	0	1	0	0	0	0	0	0	0	0	0	0	0	0	0	0	0	0	2	0	0	0	0	0	0	0	0	0	0	0	0	0	0	0	0	0	0	0	0	0	0	0	0	0	0	0	0	0	0	0	0	0	0	0	0	0	0	0	0	0	0	0	0	0	0	0	0	0	0	1	0	0	0	0	0	0	0	1	0	1	0	0	0	0	0	0	0	0	0	0	0	0	2	0	1	1	0	1	0	0	0	0	0	0	1	0	0	0	2	1	0	2	0	0	0	0	0	0	0	0	0	0	0	0	0	0	0	0	0	0	0	0	0	0	0	0	0	0	0	1	0	3	1	0	0	0	0	1	1	0	0	1	0	0	0	0	0	0	0	0	0	0	0	1	0	3	1	0	0	0	0	1	1	0	0	1	0	0	0	0	1	0	0	0	0	0	0	0	0	0	0	0	0	0	0	0	0	0	0	0	0	0	0	0	0	0	0	0	0	0	0	0	0	0	0	0	0	0	0	0	0	0	0	1	0	0	0	0	0	0	0	0	0	0	0	0	0	1	0	0	0	1	0	0	0	0	0	0	0	0	0	0	0	2	0	0	0	0	1	0	0	0	0	3	0	0	0	0	0	0	0	0	0	0	0	0	0	0	0	0	0	0	0	0	0	0	1	0	0	0	0	0	2	0	0	0	0	0	1	0	0	0	0	0	1	0	0	0	0	0	0	1	0	0	0	0	1	0	0	0	0	0	0	1	0	0	0	1	0	0	0	0	0	0	0	0	0	0	0	0	0	0	0	0	0	0	0	1	0	0	0	0	1	0	0
ENSG00000233057	EEF1A1P14	0	0	0	0	0	0	0	0	0	0	0	0	0	0	0	0	0	0	0	0	0	0	0	0	0	0	0	0	0	0	0	0	0	0	0	0	0	0	0	0	0	0	0	0	0	0	0	0	0	0	0	0	0	0	0	0	0	0	0	0	0	0	0	0	0	0	0	0	0	0	0	0	0	0	0	0	0	0	0	0	0	0	0	0	0	0	0	0	0	0	0	0	0	0	0	0	0	0	0	0	0	0	0	0	0	0	0	0	0	0	0	0	0	0	0	0	0	0	0	0	0	0	0	0	0	0	0	0	0	0	0	0	0	0	0	0	0	0	0	0	0	0	0	0	0	0	0	0	0	0	0	0	0	0	0	0	0	0	0	0	0	0	0	0	0	0	0	0	0	0	0	0	0	0	0	0	0	0	0	0	0	0	0	0	0	0	0	0	0	0	0	0	0	0	0	0	0	0	0	0	0	0	0	0	0	0	0	0	0	0	0	0	0	0	0	0	0	0	0	0	0	0	0	0	0	0	0	0	0	0	0	0	0	0	0	0	0	0	0	0	0	0	0	0	0	0	0	0	0	0	0	0	0	0	0	0	0	0	0	0	0	0	0	0	0	0	0	0	0	0	0	0	0	0	0	0	0	0	0	0	0	0	0	0	0	0	0	0	0	0	0	0	0	0	0	0	0	0	0	0	0	0	0	0	0	0	0	0	0	0	0	0	0	0	0	0	0	0	0	0	0	0	0	0	0	0	0	0	0	0	0	0	0	0	0	0	0	0	0	0	0	0	0	0	0	0	0	0	0	0	0	0	0	0	0	0	0	0	0	0	0	0	0	0	0	0	0	0	0	0	0	0	0	0	0	0	0	0	0	0	0	0	0	0	0	0	0	0	0	0	0	0	0	0	0	0	0	0	0	0	0	0	0	0	0	0	0	0	0	0	0	0	0	0	0	0	0	0	0	0	0	0	0	0	0	0	0	0	0	0	0	0	0	0	0	0	0	0	0	0	0	0	0	0	0	0	0	0	0	0	0	0	0	0	0	0	0	0	0	0	0	0	0	0	0	0	0	0	0	0	0	0	0	0	0	0	0	0	0	0	0	0	0	0	0	0	0	0	0	0	0	0	0	0	0	0	0	0	0	0	0	0	0	0	0	0	0	0	0	0	0	0	0	0	0	0	0	0	0	0	0	0	0	0	0	0	0	0	0	0	0	0	0	0	0	0	0	0	0	0	0	0	0	0	0	0	0	0	0	0	0	0	0	0	0	0	0	0	0	0	0	0	0	0	0	0	0	0	0	0	0	0	0	0	0	0	0	0	0	0	0	0	0	0	0	0	0	0	0	0	0	0	0	0	0	0	0	0	0	0	0	0	0	0	0	0	0	0	0	0	0	0	0	0	0	0	0	0	0	0	0	0	0	0	0	0	0	0	0	0	0	0	0	0	0	0	0	0	0	0	0	0	0	0	0	0
ENSG00000143167	GPA33	0	1	0	0	0	0	1	0	0	2	0	0	0	0	3	3	2	0	3	2	5	0	8	12	2	7	1	5	5	1	8	5	1	6	1	4	0	11	7	1	5	1	3	2	5	9	12	2	3	7	0	12	8	2	9	6	8	7	5	24	14	2	9	9	0	17	26	3	29	5	15	2	10	34	32	2	0	1	0	0	0	0	11	0	2	0	0	0	16	3	4	276	593	720	258	11	7	8	1	5	8	24	10	3	1	0	10	6	1	6	0	8	6	5	17	11	3	2	1	5	4	5	5	9	7	7	5	7	11	1	3	3	5	0	6	2	7	7	3	3	8	1	1	2	63	39	14	38	25	9	13	76	31	14	28	11	14	10	4	9	18	13	40	56	119	80	136	31	58	73	66	42	105	117	40	56	36	119	62	80	133	136	49	31	90	58	73	66	42	105	117	148	25	3	17	63	853	11	8	14	14	16	399	28	65	53	35	170	69	71	148	23	42	0	11	5	7	0	1	6	13	4	19	6	8	15	4	3	2	6	7	6	1	5	10	3	0	3	14	1	3	3	1	3	5	3	2	9	2	0	5	6	9	16	2	26	9	2	3	1	0	12	39	5	3	5	9	0	0	6	8	16	5	0	7	13	5	3	0	35	10	9	10	1	3	3	1	5	13	0	1	12	6	12	5	0	1	6	3	11	1	0	3	0	0	10	11	0	4	1	4	9	0	0	0	0	0	0	2	0	2	0	4	0	2	5	16	9	5	4	3	4	0	0	3	2	1	4	1	1	5	9	8	26	14	10	8	8	12	0	13	3	1	4	1	3	24	0	0	0	9	0	2	24	0	2	11	411	1096	1346	660	7	15	52	6	24	120	60	13	3	1	8	14	14	4	6	11	3	6	17	5	0	5	9	1	2	1	2	3	4	22	5	4	19	40	21	17	33	32	23	11	7	9	8	14	8	14	10	17	58	37	79	33	84	31	50	110	45	72	70	42	61	51	58	80	48	72	82	43	155	122	59	48	58	37	79	33	84	31	50	110	45	72	70	42	61	51	58	80	48	72	82	43	155	122	59	48	87	25	13	17	273	11	245	323	31	66	85	592	24	21	150	49	4012	2858	6486	11151	5947	5949	11009	8042	340	4450	8815	9043	27	1737	5090	6267	5409	10285	3665	7751	8039	49	7053	7622	191	8578	2550	3577	5584	14347	9020	69	30	41	86	19	8	43	13	32	42	5	7	5	3	12	37	13	7	10	3	12	6	10	4	16	14	7	8	0	5	57	2	16	2	9	6	4	11	11	0	9	3	8	2	6	3	4	1	4	7	2	15	0	32	18	8	6	12	15	5	5	3	3	6	24	7	5	19	7	6	36	4	13	18	1	9	10	6	44	6	7	19	1	1	7	3	0	5	6	0	2	6	6	1	0	5	3	2	6	3	13	5	4	7	2	7	3	9	3	1	5	2	2	19	11	6	2	4	6	7	0	4	8	20	29	25	8	4	1	3	4	3
ENSG00000143184	XCL1	0	0	0	0	0	0	0	0	1	0	0	0	0	0	0	0	0	1	0	0	3	0	5	4	0	0	0	2	1	4	0	2	0	2	0	0	0	0	0	0	0	0	0	0	0	0	0	0	0	8	0	12	4	0	0	0	5	2	13	0	4	0	2	0	0	0	0	0	0	0	0	0	0	0	0	0	0	0	0	0	0	0	0	0	0	0	0	0	0	0	4	33	32	48	24	2	18	1	4	0	0	0	0	0	0	0	0	10	0	0	0	0	1	0	0	0	2	0	1	0	1	1	2	1	4	0	0	1	4	2	5	2	2	0	1	2	1	0	2	0	6	3	5	3	0	6	0	4	7	2	29	35	31	7	12	22	20	5	34	6	57	10	1	1	2	0	0	0	0	0	0	0	1	0	1	1	2	2	2	0	0	0	0	0	0	0	0	0	0	1	0	6	3	2	7	6	5	1	0	3	7	3	4	0	0	0	1	0	1	0	0	2	0	3	0	2	0	1	4	0	0	1	0	2	0	0	2	0	1	2	0	0	0	1	2	1	0	0	1	0	0	0	0	0	2	0	1	0	1	0	2	0	0	1	3	3	0	0	3	0	0	1	0	0	1	6	2	8	0	0	2	2	0	0	0	0	2	0	0	3	6	0	0	0	0	0	3	2	6	4	0	6	5	5	6	1	1	1	0	1	1	3	0	4	0	0	1	4	0	3	8	5	1	2	0	0	0	0	1	0	0	0	0	0	0	1	3	1	1	0	0	0	0	0	0	0	0	0	0	2	0	0	1	7	2	1	0	0	0	0	0	0	0	0	0	10	0	0	0	0	10	0	0	0	0	0	0	31	107	108	47	1	4	57	8	0	0	0	0	1	0	6	10	2	0	1	3	2	1	0	1	4	3	3	2	2	2	2	3	0	2	0	0	0	2	17	10	17	15	28	6	6	2	6	19	26	22	14	14	0	0	0	0	0	0	0	3	0	0	0	1	3	0	0	0	1	0	3	1	0	0	1	0	0	0	0	0	0	0	0	3	0	0	0	1	3	0	0	0	1	0	3	1	0	0	1	0	2	8	6	6	12	2	0	11	7	2	3	3	3	3	7	2	27	47	16	38	23	36	46	30	53	50	28	27	25	17	30	36	96	38	37	30	32	22	15	22	41	28	23	23	31	15	34	2	0	0	5	2	0	2	0	0	2	8	2	0	0	3	4	1	1	1	0	0	4	3	0	0	0	3	3	1	1	9	3	4	1	6	4	3	1	1	0	4	2	3	2	0	0	0	1	0	0	2	3	0	5	1	5	2	2	0	5	3	1	3	4	4	3	2	0	2	2	3	0	0	5	2	1	0	2	3	0	2	1	1	2	1	0	5	2	5	0	6	7	1	3	0	0	0	0	3	0	10	3	3	4	5	4	1	1	4	2	0	0	2	0	5	7	3	2	2	11	10	3	1	0	5	0	7	1	4	4	1	6
ENSG00000260976	LINC01633	0	0	0	0	0	0	0	0	0	0	0	0	0	0	0	0	1	0	0	1	0	0	1	0	0	0	1	0	0	0	0	0	0	0	0	0	0	0	0	0	0	0	0	0	0	0	0	0	1	0	0	1	0	0	0	1	0	0	0	0	0	0	0	0	0	0	0	0	0	0	0	0	0	0	0	0	0	0	0	0	0	0	0	0	0	0	0	0	0	0	7	28	30	90	37	0	0	0	0	0	7	0	0	0	0	0	0	0	0	1	0	0	0	0	0	0	0	2	0	0	2	0	0	0	0	1	0	0	0	0	0	0	0	0	1	0	0	0	0	0	0	0	0	0	2	1	2	1	0	1	0	0	0	0	0	0	0	0	0	0	0	0	0	0	0	0	0	0	0	0	0	0	0	0	0	0	0	0	0	0	0	0	0	0	0	0	0	0	0	0	0	4	2	1	4	1	1	3	3	1	3	4	0	0	0	0	0	0	0	0	0	0	0	1	2	7	5	2	7	1	8	5	5	4	2	3	5	6	0	0	1	1	2	3	2	3	3	1	4	2	3	2	3	0	3	2	0	2	1	0	2	0	2	9	3	1	2	5	3	1	2	6	1	3	0	1	1	5	1	2	1	2	0	5	4	9	0	0	3	1	2	2	4	5	3	0	0	0	0	0	0	0	0	0	0	0	0	0	0	0	0	0	0	0	0	0	0	0	0	0	0	0	0	1	0	0	0	0	1	0	1	0	0	0	0	0	0	0	0	0	0	0	0	0	0	0	0	0	0	0	0	0	0	0	0	0	0	0	0	0	0	0	0	0	0	0	0	0	0	0	1	0	1	0	0	1	0	30	79	57	68	0	0	0	0	51	0	0	0	0	0	0	0	1	0	0	0	0	0	1	1	0	0	0	0	0	0	0	0	0	1	0	0	8	0	0	0	0	0	0	1	0	0	0	0	0	0	0	0	0	0	0	0	0	0	0	0	0	0	0	0	0	0	0	0	0	0	0	0	0	0	0	0	0	0	0	0	0	0	0	0	0	0	0	0	0	0	0	0	0	0	0	0	0	0	0	0	0	5	1	1	1	2	1	1	1	0	2	0	5	0	0	0	0	0	1	1	0	1	0	0	2	0	1	1	0	1	0	0	2	0	0	0	0	0	0	0	0	0	0	0	0	3	0	0	0	0	0	0	0	0	0	0	0	5	0	2	0	2	1	5	6	2	1	4	2	2	2	4	1	3	1	0	1	3	1	0	2	2	2	1	2	1	2	3	1	4	2	1	1	6	1	2	2	2	2	2	2	4	4	2	2	3	2	0	0	1	3	3	1	1	3	1	4	1	0	1	1	4	2	1	3	1	1	6	1	3	1	1	2	1	4	0	0	0	0	0	0	0	0	0	0	0	0	0	0	0	0	1	0	0	0	0	0	0	0	1	0	0	0	0	0	0	0	0	0	1	0	3	0	0	0	0	0	0	0
ENSG00000235215	ENSG00000235215	0	0	0	0	0	0	0	0	0	0	0	0	0	0	0	0	0	0	2	0	0	1	0	1	0	0	0	0	0	0	0	1	0	0	0	1	0	0	1	0	0	0	0	0	0	0	6	2	0	0	1	0	1	0	0	0	0	0	0	0	1	0	0	16	0	0	3	0	0	0	0	0	0	0	6	4	0	0	0	0	0	0	0	0	0	0	0	0	0	0	1	0	0	0	0	0	0	0	0	0	0	0	0	0	0	0	0	0	0	0	0	0	0	1	0	1	0	0	0	0	0	0	1	2	0	0	0	0	0	0	2	1	2	0	0	0	0	0	0	0	0	0	0	0	0	0	0	0	0	0	0	0	0	0	0	0	0	0	0	0	0	0	0	0	1	0	1	0	0	1	0	0	0	0	0	0	0	1	0	0	0	1	0	0	0	0	1	0	0	0	0	1	2	0	0	2	1	0	0	0	0	0	0	1	2	0	2	9	4	7	4	0	1	1	1	1	0	0	3	1	1	3	8	0	0	0	0	1	2	0	0	0	0	0	3	0	0	0	1	0	0	0	0	0	0	0	0	5	0	0	0	3	0	1	1	0	0	0	2	0	0	2	0	0	0	0	0	1	0	0	2	3	3	0	1	2	0	0	1	0	0	0	0	0	0	0	0	0	0	0	0	0	0	0	0	0	0	0	0	0	0	0	0	0	0	0	0	0	0	0	0	0	0	0	0	0	0	0	0	0	0	0	2	0	1	0	0	0	1	0	1	0	1	0	0	0	0	0	0	1	0	1	0	0	0	2	0	2	0	17	0	0	0	0	0	1	0	0	0	0	0	0	0	7	0	0	17	0	0	0	0	0	0	0	0	0	0	0	0	0	0	0	0	2	0	3	4	1	0	0	0	0	0	0	0	0	0	0	0	0	0	0	0	0	0	0	0	0	0	0	0	0	0	0	0	0	0	0	0	0	0	0	0	3	0	0	0	0	0	0	0	0	0	0	0	0	0	2	0	0	0	0	0	0	0	0	0	3	0	0	0	0	0	0	0	0	0	0	0	0	0	2	0	0	0	0	0	0	3	0	0	0	0	0	2	0	1	1	0	6	1	0	0	0	0	0	0	2	0	0	2	0	0	2	0	0	0	0	0	1	1	0	2	0	0	2	0	0	0	0	0	0	0	0	4	4	0	4	0	0	0	2	7	0	0	0	2	0	0	1	0	0	0	0	0	0	0	0	0	4	0	1	0	0	4	2	0	1	1	0	2	0	3	0	0	0	0	1	0	0	8	0	0	0	0	2	0	0	2	5	0	0	1	0	0	0	0	0	4	3	0	1	1	0	1	0	0	0	0	1	0	0	0	0	4	0	1	3	1	0	1	0	0	0	0	0	0	0	0	0	0	0	0	0	0	0	0	0	0	0	0	0	0	0	0	0	0	0	0	0	0	0	0	0	0	0	0	0	0	0	0	0	0	0	0	0
ENSG00000224691	ENSG00000224691	0	19	0	0	0	0	0	0	0	0	0	0	0	0	0	0	0	0	0	0	0	0	0	0	0	0	0	0	0	0	0	0	0	0	0	0	0	0	0	0	0	0	0	0	0	0	0	0	0	0	0	0	0	0	0	0	0	0	0	0	0	0	0	0	0	0	0	0	0	0	0	0	0	0	0	0	0	19	0	0	0	0	0	0	0	0	0	0	0	0	0	0	0	0	0	0	0	0	0	0	0	0	0	0	0	0	0	0	0	0	0	0	0	0	0	0	0	0	0	0	0	0	0	0	0	0	0	0	0	0	0	0	0	0	0	0	0	0	0	0	0	0	0	0	0	0	0	0	0	0	0	0	0	0	0	0	0	0	0	0	0	0	0	0	0	0	0	0	0	0	0	0	0	0	0	0	0	0	0	0	0	0	0	0	0	0	0	0	0	0	0	1	0	0	0	0	0	0	0	0	0	0	0	0	0	0	0	0	1	0	0	0	0	0	0	0	0	0	0	0	0	0	0	0	0	0	0	0	0	0	0	0	2	0	0	0	0	0	0	0	0	0	0	0	0	0	0	0	0	0	0	0	0	0	0	0	0	0	0	0	0	0	0	0	0	0	0	0	0	0	0	0	0	0	0	0	0	0	0	0	0	0	0	0	0	0	0	0	0	0	0	0	0	0	0	0	0	0	0	0	0	0	0	0	0	0	0	0	0	0	0	0	0	0	0	0	0	0	0	0	0	0	0	0	0	0	0	0	0	0	0	0	0	0	0	0	0	0	0	0	0	0	0	0	0	0	0	0	0	0	0	0	0	0	0	0	0	0	0	0	0	0	0	0	0	0	0	0	0	0	0	0	0	0	0	0	0	0	0	0	0	0	0	1	0	0	0	0	0	0	0	0	0	0	0	0	0	0	0	0	0	0	0	0	0	0	0	0	0	0	0	0	0	0	0	0	0	0	0	0	0	0	0	0	0	0	0	0	0	0	0	0	0	0	0	0	0	0	0	0	0	0	0	0	0	0	0	0	0	0	0	0	0	0	0	0	0	0	0	0	0	0	0	0	0	0	0	0	0	0	0	0	0	0	0	0	0	0	0	0	0	0	0	0	0	0	0	0	0	0	0	0	0	0	0	0	0	0	0	0	0	0	0	0	0	0	0	0	0	0	0	0	0	0	0	0	0	0	0	0	0	0	0	0	0	0	0	0	0	0	0	0	0	0	0	0	0	0	0	0	0	0	0	1	0	0	0	0	0	0	0	0	0	0	0	0	0	0	0	0	0	0	0	0	0	1	0	0	0	0	0	0	0	0	0	0	0	0	0	0	0	0	0	0	0	0	0	0	0	0	0	0	0	0	0	0	0	0	0	0	0	0	0	0	0	0	0	0	0	0	0	0	0	0	0	0	0	0	0	0	0	0	0	0	0	0	0	0	0	0	0	0	0	0	0	0	0	0	0	0	0	0	0	0	0	0
ENSG00000286572	ENSG00000286572	1	2	1	1	1	1	0	0	0	1	0	0	1	0	0	1	1	18	6	0	0	0	2	6	1	8	3	2	0	1	11	5	0	5	0	2	6	2	0	0	1	0	1	1	2	6	1	3	0	0	0	2	2	1	13	5	3	0	3	12	11	0	9	9	14	2	0	0	8	0	1	1	6	16	1	3	5	19	5	3	12	1	0	0	1	0	30	0	0	5	42	20	46	88	29	0	0	1	0	0	0	0	0	0	0	0	0	0	1	1	4	1	3	3	4	3	2	1	3	0	2	2	0	2	4	3	3	1	31	7	22	29	19	5	11	8	21	6	25	19	17	22	12	14	12	4	0	0	12	1	0	2	0	2	0	1	2	0	2	2	2	1	3	0	5	3	1	3	2	0	3	2	0	1	3	0	0	5	2	3	4	1	1	3	3	2	0	3	2	0	1	2	5	11	16	6	18	5	12	4	8	4	6	0	0	0	0	3	0	0	0	1	0	3	8	14	15	10	15	12	8	10	8	16	9	12	6	29	4	6	11	3	4	10	7	5	1	6	7	6	8	5	9	3	4	6	8	6	4	6	13	10	0	20	3	7	2	10	10	5	14	4	12	6	5	3	8	13	6	15	11	17	16	9	32	27	17	10	2	16	13	5	1	0	12	4	8	7	7	6	6	10	7	7	16	4	10	13	9	5	5	2	4	8	1	19	9	2	11	4	18	9	3	10	0	2	1	2	0	0	1	1	6	1	3	1	7	2	6	3	4	0	0	0	0	2	1	0	2	3	1	9	3	16	4	11	3	9	0	0	0	3	3	0	14	17	10	22	4	5	0	0	2	56	8	3	8	40	61	102	61	0	1	1	0	0	0	0	0	0	0	0	0	29	21	29	23	10	15	20	8	22	10	13	19	13	8	8	35	0	2	0	0	2	0	0	1	2	4	1	1	1	0	1	3	0	3	0	1	2	1	1	3	2	9	2	3	3	5	0	5	1	2	1	4	3	3	3	4	2	0	0	1	2	1	1	3	2	9	2	3	3	5	0	5	1	2	1	4	3	3	3	4	2	0	0	1	10	8	15	7	3	23	6	8	14	9	2	8	12	20	5	6	8	8	16	7	10	9	11	10	1	4	6	11	15	3	17	6	10	3	6	15	11	32	4	10	7	14	2	5	4	12	15	0	1	0	0	0	0	0	0	0	0	6	17	9	8	16	19	12	9	15	4	16	9	12	14	3	12	3	4	3	22	20	12	8	8	7	8	13	7	4	1	33	14	7	4	10	1	7	5	9	14	2	1	17	12	7	6	23	9	7	2	12	13	2	14	13	10	16	4	11	27	6	4	5	5	4	15	8	7	14	3	26	12	28	12	22	13	17	14	19	13	16	9	18	5	22	0	18	17	3	7	14	8	7	4	4	3	13	4	12	7	7	5	5	6	1	3	3	5	12	13	5	10	6	13	19	9	2	3	2	7	15	3
ENSG00000235101	SETP9	0	0	0	0	0	0	0	0	0	0	0	0	0	0	0	0	0	0	0	0	0	0	0	0	0	0	0	0	0	0	0	0	0	0	0	0	0	0	0	0	0	0	0	0	0	0	0	0	0	0	0	0	0	0	0	0	0	0	0	0	0	0	0	0	0	0	0	0	0	0	0	0	0	0	0	0	0	0	0	0	0	0	0	0	0	0	0	0	0	0	0	0	3	4	2	1	3	1	5	1	0	0	0	0	0	0	0	2	0	0	0	0	0	0	0	0	0	0	0	0	0	0	0	0	0	0	0	0	0	0	1	0	0	0	0	0	0	0	0	0	0	0	0	0	0	1	1	0	0	0	1	6	0	1	1	2	1	3	2	2	1	2	0	0	0	0	0	0	0	0	0	0	0	0	0	0	0	0	0	0	0	0	0	0	0	0	0	0	0	0	0	8	0	0	1	13	0	0	0	2	0	0	5	0	0	0	0	0	0	0	0	0	0	0	0	0	0	0	0	0	0	0	0	0	0	0	0	0	0	0	0	0	0	0	0	0	0	0	0	0	0	0	0	0	0	0	0	0	0	0	0	0	0	0	0	0	0	0	0	0	0	0	0	0	0	0	0	0	0	0	0	0	0	0	0	0	0	0	0	0	0	0	0	0	0	0	0	0	0	0	0	0	0	0	0	0	0	0	0	0	0	0	0	0	0	0	0	0	0	0	0	0	0	0	0	0	0	0	0	0	0	0	0	0	0	0	0	0	0	0	0	0	0	0	0	0	0	0	0	0	0	0	0	0	0	0	0	0	0	0	0	0	0	0	0	0	0	0	0	0	0	0	0	0	0	0	0	1	0	1	4	0	1	7	1	0	0	0	0	0	0	1	0	0	0	0	0	0	0	0	0	0	0	0	0	0	0	0	0	0	0	0	0	0	0	1	1	1	3	2	0	1	2	1	1	1	2	0	0	0	0	0	0	0	0	0	0	0	0	0	0	0	0	0	0	0	0	0	0	0	0	0	0	0	0	0	0	0	0	0	0	0	0	0	0	0	0	0	0	0	0	0	0	0	0	0	0	1	1	0	0	3	0	3	1	0	3	1	1	0	0	12	2	1	8	2	0	4	1	0	3	9	2	4	1	1	6	11	1	7	3	4	2	0	0	1	0	1	3	3	5	1	1	0	0	0	0	0	1	0	0	1	0	0	0	0	0	0	0	0	0	0	0	0	0	0	0	0	0	0	0	0	0	0	0	0	0	0	0	0	0	0	0	0	0	0	0	0	0	0	0	0	0	0	0	0	0	0	0	0	0	0	0	0	0	0	0	0	0	0	0	0	0	0	0	0	0	0	0	0	0	0	0	0	0	0	0	0	0	0	0	0	0	0	0	0	0	0	0	0	0	0	0	0	0	0	0	0	0	0	0	0	0	0	0	0	0	0	0	0	0	0	0	0	0	0	0	0	0	0	0	0	0	0	0	0
ENSG00000228215	LINC02770	1	2	1	0	0	1	2	0	0	9	0	0	3	0	0	1	0	1	4	3	3	0	3	3	0	3	1	1	50	1	5	6	0	1	0	0	0	2	1	0	2	2	10	2	0	8	1	2	5	3	0	5	2	0	4	1	1	137	1	7	9	0	1	0	0	2	1	0	8	2	11	2	0	18	1	2	1	2	1	0	0	7	7	0	13	0	12	0	0	1	33	523	734	959	498	0	3	0	0	3	16	20	0	11	0	15	1	3	0	1	1	1	0	0	0	1	0	0	0	0	2	2	0	0	0	0	0	1	0	1	2	1	0	1	0	0	0	1	0	0	0	0	1	1	156	90	139	67	76	56	2	1	0	0	1	1	3	2	1	0	1	1	0	0	0	0	1	0	2	0	2	2	1	0	0	0	0	0	0	0	0	1	0	0	0	2	0	2	2	1	0	4	2	3	3	1	4	1	5	10	4	2	0	14	23	12	7	5	16	7	28	18	13	2	4	7	2	2	8	0	3	6	20	6	4	7	5	0	0	3	0	2	1	0	4	1	1	1	15	2	1	0	0	0	0	2	0	17	2	0	1	1	1	20	5	3	2	1	2	2	1	19	5	3	1	3	2	13	5	2	14	13	2	1	14	4	3	0	9	4	15	0	1	1	8	1	1	0	0	1	1	1	3	6	3	0	1	1	2	0	0	0	0	1	0	2	5	3	6	0	4	2	0	0	0	0	0	1	0	0	3	0	6	0	1	5	7	364	5	5	61	0	0	1	0	0	6	0	0	2	4	5	5	9	840	7	7	121	0	6	0	0	6	0	0	2	25	0	0	2	0	0	3	16	0	0	4	547	1543	1234	712	0	2	2	1	103	152	13	62	2	111	5	1	2	0	0	3	0	2	0	1	0	0	0	0	0	0	1	1	20	27	26	9	67	69	5	0	2	3	0	2	0	2	0	1	0	4	4	1	1	2	2	1	2	2	0	0	0	0	2	0	0	0	3	0	7	0	1	1	1	1	1	0	1	2	2	1	2	2	0	0	0	0	2	0	0	0	3	0	7	0	1	1	1	1	1	0	3	4	0	2	3	7	0	0	4	4	0	4	5	1	3	1	0	1	0	0	0	2	0	1	0	2	1	1	0	0	0	1	0	2	0	0	1	1	1	1	0	0	0	0	1	0	0	11	3	64	17	0	3	0	2	0	5	1	1	3	7	19	21	2	8	4	5	0	1	3	2	7	4	1	4	2	7	72	0	5	3	4	2	4	5	8	6	4	1	6	2	2	5	5	1	5	6	2	3	0	20	23	16	8	1	12	5	1	6	0	0	25	6	4	44	5	12	5	13	4	12	2	11	2	0	5	0	8	3	1	3	3	0	0	4	3	0	1	3	0	4	0	0	0	0	3	0	2	3	2	1	3	2	4	0	0	0	0	0	1	38	0	5	0	11	2	0	0	2	4	0	20	0	2	0	2	3	3	6
ENSG00000177807	KCNJ10	695	574	402	486	361	147	574	809	60	1395	65	1421	1024	321	585	671	277	2011	1007	1125	589	194	1184	642	351	1750	853	445	575	636	1420	657	95	738	56	162	147	824	585	1101	293	301	713	156	255	422	683	472	3035	1521	429	3121	493	820	4591	2091	1011	1550	1747	3872	1672	233	1928	908	681	3663	3106	6324	1607	1532	3792	701	1329	2085	3147	2414	4598	3692	2504	2901	2535	771	3737	5669	9486	9762	6763	1839	3749	4595	13639	275	479	599	210	34	126	9	26	47	11	14	0	3	2	0	0	1	9182	8945	2639	2564	2683	2568	2478	2451	4111	4170	2231	2242	4449	4179	2924	2804	2365	2449	2283	2254	13409	5631	10518	11943	9888	3927	5944	10348	12938	8221	7940	11194	13111	13936	12475	11295	320	257	100	172	423	280	7	13	3	2	9	6	11	1	7	8	11	1	1	3	2	1	1	2	8	2	1	1	0	1	1	3	3	2	3	1	2	1	0	2	0	8	2	1	1	0	1	17	20	43	29	43	25	9	20	56	31	32	24	31	29	2	18	8	20	11	26	14	77	7223	5659	7958	3642	1087	1945	661	1225	1181	1374	3306	3706	2507	2404	7252	3489	5785	2715	2215	3128	5889	4431	3074	613	4865	3892	2101	1884	3965	3733	3412	4032	1638	1488	599	664	999	2851	10895	6082	12310	7078	1881	3639	7776	7314	10711	8714	4154	3520	14447	9682	6951	6173	5070	3312	14172	7263	8438	6209	14345	10834	2615	1894	143	124	1542	1470	2289	2609	1669	1591	4357	10734	4119	5307	10554	6834	8476	7826	5115	6569	6260	12389	3513	9247	5671	5497	4837	5262	2928	1628	11476	7772	11944	8645	9369	7377	7638	9219	6263	106	516	493	1050	230	311	643	700	1194	235	414	398	1752	441	1236	490	1342	255	37	3	119	291	447	56	220	405	258	1047	1032	4943	1156	3205	1188	3570	711	317	562	1427	2215	249	1047	1999	1135	3901	3472	6942	1540	2026	4077	8199	1427	1903	6698	937	992	1200	1353	4	28	160	12	39	121	1	5	7	0	1	4	8800	7449	8634	10509	6240	7476	6777	5113	17823	7415	10396	8330	11328	8730	10783	9182	163	109	49	71	118	165	6	5	10	10	8	5	8	6	8	4	4	6	4	5	0	0	0	0	0	0	0	0	1	0	3	0	3	1	0	1	0	0	0	1	7	1	0	2	0	0	0	0	0	0	0	0	1	0	3	0	3	1	0	1	0	0	0	1	7	1	0	2	28	49	23	15	21	12	31	24	33	26	50	37	25	106	54	13	222	129	25	36	230	80	30	201	274	207	95	195	84	142	324	70	109	94	170	132	183	65	87	53	131	74	297	86	97	18	76	9	18	18	22	5	1	9	3	7	5	4244	4802	1389	1459	6292	6891	5646	3291	2709	2962	5478	6097	3759	2608	1178	1065	1873	3959	2633	2514	8968	6521	11337	7659	7630	7604	9854	8346	2558	1547	7132	3431	7668	4717	5536	4328	3297	5001	6425	7815	5055	5690	2407	1208	3984	6659	11130	5400	8683	8726	7826	9052	3626	10821	9199	8666	9720	5660	6062	9468	1059	603	5865	7087	3222	3663	11042	12361	5054	9333	8684	2439	8636	5362	5294	3553	5751	10063	9501	4532	5693	9856	4990	4320	14577	4761	8166	18239	4557	3960	7756	3479	8919	3040	7276	2362	6862	1860	6516	5736	5191	4547	4888	4296	5011	1122	3951	4146	5694	15292	5194	6424	4413	9247	7252	7181	6549	1961	6149	8363	8029	4783
ENSG00000233626	ENSG00000233626	0	0	0	0	0	0	0	0	0	0	0	0	0	0	0	0	0	0	0	0	0	0	0	0	0	0	0	0	0	0	0	0	0	0	0	0	0	0	0	0	0	0	0	0	0	0	0	0	0	0	0	0	0	0	0	0	0	0	0	0	0	0	0	0	0	0	0	0	0	0	0	0	0	0	0	0	0	0	0	0	0	0	0	0	0	0	0	0	0	0	0	10	11	7	6	0	0	0	0	0	0	0	0	0	0	0	1	1	0	0	0	0	0	0	0	0	0	0	0	0	0	0	0	0	0	0	0	0	0	0	0	0	0	0	0	0	0	0	0	0	0	0	0	0	0	5	0	0	12	0	0	2	0	0	1	1	1	0	1	2	1	0	0	0	0	0	0	0	0	0	0	0	0	0	0	0	0	0	0	0	0	0	0	0	0	0	0	0	0	0	0	0	0	0	0	0	0	0	0	0	0	0	0	0	0	0	0	0	0	0	0	0	0	0	0	0	0	0	0	0	0	0	0	0	0	0	0	0	0	0	0	0	0	0	0	0	0	0	0	0	0	0	0	0	0	0	0	0	0	0	0	0	0	0	0	0	0	0	0	0	0	0	0	0	0	0	0	0	0	0	0	4	0	0	0	0	0	0	0	0	0	0	0	0	0	18	16	16	5	14	13	8	23	3	11	12	6	9	10	24	9	11	14	7	0	40	18	62	12	15	29	10	20	18	0	0	0	0	0	0	0	0	0	0	0	0	0	0	0	0	0	0	0	0	0	0	0	0	0	0	0	0	0	0	0	0	0	0	0	0	0	0	0	0	0	0	0	0	0	0	0	0	0	0	0	0	0	3	4	7	8	0	1	0	0	0	0	0	0	0	0	0	0	0	0	0	1	0	0	0	1	0	0	0	0	0	0	0	0	8	3	1	2	0	0	0	0	0	0	2	1	1	0	1	0	1	1	0	0	0	0	0	0	0	0	0	0	0	0	0	0	0	0	0	0	0	0	0	0	0	0	0	0	0	0	0	0	0	0	0	0	0	0	0	0	0	0	0	0	0	0	0	0	0	0	0	0	0	0	0	0	0	0	0	0	0	0	0	0	0	0	0	0	0	0	0	0	0	0	0	0	0	0	0	0	0	0	0	0	0	0	0	0	0	0	0	0	0	0	0	0	0	0	0	0	0	0	0	0	0	0	0	0	0	0	0	0	0	0	0	0	0	0	0	0	0	0	0	0	0	0	0	0	0	1	0	0	0	0	0	0	0	0	3	0	0	0	0	0	0	0	0	0	0	0	0	0	0	0	0	0	0	0	0	0	0	0	0	0	0	0	0	2	0	0	0	0	0	0	0	0	0	0	0	0	0	0	0	0	0	1	0	19	8	10	13	9	6	6	10	7	12	7	7	5	15	7	5	11	10	8	7	18	1	2	1	10	11	9	2	3	11	5	64	4	13	2	25	8	9	10	3	6	17	10	9
ENSG00000143228	NUF2	6	7	1	1	0	2	6	2	0	7	0	5	3	0	2	2	2	18	9	16	5	2	22	16	2	26	13	7	9	2	12	15	0	10	0	4	0	12	14	18	0	5	7	2	6	7	13	11	44	16	7	38	12	6	62	27	16	23	4	24	31	0	20	29	0	36	52	57	0	5	59	10	43	47	55	18	46	49	9	4	0	10	38	11	36	50	36	0	12	4	112	102	137	214	195	13	7	9	14	23	4	10	0	7	0	0	2	3	31	35	8	17	12	8	21	16	15	21	19	17	21	18	20	19	18	11	26	10	89	25	65	69	51	11	40	61	45	17	24	25	33	39	20	35	53	28	24	16	28	37	5	36	4	5	11	3	6	4	10	6	3	1	3	4	1	3	5	0	2	7	3	1	1	2	3	4	0	1	2	3	1	5	1	0	0	2	7	3	1	1	2	137	10	5	9	60	78	5	20	18	9	11	30	50	19	21	45	21	26	14	37	30	35	13	14	35	17	1	8	9	20	5	16	11	16	13	13	27	25	19	14	4	7	9	14	4	10	6	12	9	8	17	7	12	9	4	5	6	5	12	19	20	21	26	32	4	20	19	9	29	34	32	9	35	28	19	35	9	11	34	27	13	20	25	31	20	9	5	7	3	9	13	7	8	7	5	7	37	25	13	16	41	16	33	29	22	20	36	13	24	32	22	12	44	0	53	82	11	53	41	51	52	48	69	0	7	2	6	1	0	6	5	7	0	5	10	12	10	29	7	10	4	0	0	3	2	7	2	5	9	4	13	23	30	18	49	17	18	13	0	17	8	45	6	29	48	8	47	12	42	16	0	51	41	0	18	34	108	185	185	122	12	18	184	6	17	58	0	34	8	0	11	3	126	49	54	68	28	48	65	45	38	41	19	16	31	15	16	49	21	39	7	30	13	10	3	1	14	8	6	3	0	2	5	2	0	5	6	1	4	0	0	1	2	0	6	1	1	2	6	3	7	0	0	0	2	0	0	5	2	3	0	3	4	0	0	1	2	0	6	1	1	2	6	3	7	0	0	0	2	0	0	5	2	3	0	3	15	12	10	9	12	11	16	28	23	15	57	48	14	16	80	23	283	94	182	89	296	84	114	142	377	268	121	172	34	242	339	70	140	194	239	109	276	32	179	205	134	128	299	62	127	158	153	27	27	31	34	6	4	11	3	13	11	19	9	20	3	27	32	23	10	16	11	12	4	17	18	13	10	5	7	13	15	89	27	21	19	16	22	20	16	25	3	15	5	9	4	24	8	13	16	26	26	16	13	18	22	34	30	13	15	27	49	16	32	13	43	29	28	10	31	20	32	0	7	22	20	13	37	30	22	29	31	14	11	28	21	35	25	22	18	26	21	25	32	30	23	58	29	39	84	58	29	34	34	32	18	50	19	28	20	37	26	18	25	24	56	40	16	46	54	40	64	81	84	55	91	45	34	54	42	52	82	94	57
ENSG00000235827	TUBB8P9	0	0	0	0	0	0	0	0	0	1	0	0	0	0	0	0	0	0	0	0	0	0	0	0	0	0	0	0	0	0	0	0	0	0	0	0	0	0	0	0	0	0	0	0	0	0	0	0	0	0	0	0	0	0	0	0	0	0	0	0	0	0	0	0	0	0	0	0	0	0	0	0	0	0	0	0	0	0	0	0	0	0	0	0	1	0	0	0	0	0	0	6	21	7	6	0	0	0	0	0	0	0	0	0	0	0	0	0	0	0	0	0	0	0	0	0	0	0	0	0	0	0	0	0	1	0	0	0	0	0	1	1	0	0	1	0	0	0	0	0	0	0	0	0	0	0	0	0	0	0	0	0	0	0	0	0	0	0	0	0	0	0	0	0	0	0	0	0	0	0	0	0	0	0	0	0	0	0	0	0	0	0	0	0	0	0	0	0	0	0	0	0	0	0	0	0	0	0	0	0	0	0	0	0	0	0	0	0	0	0	0	0	0	1	0	0	0	0	0	0	0	0	3	0	0	0	0	0	6	0	1	3	0	0	0	0	0	0	3	0	0	0	0	1	0	1	1	0	0	0	0	0	0	0	0	0	0	1	0	0	0	0	0	1	2	0	0	0	0	0	0	0	0	1	0	0	0	0	0	0	0	0	0	0	0	0	0	0	0	0	0	0	0	0	0	0	0	0	1	1	1	0	0	0	0	1	0	0	2	0	2	0	0	0	0	0	0	0	0	0	0	0	0	0	0	0	0	0	0	0	0	0	0	0	0	0	0	0	0	0	0	0	0	0	0	0	0	0	0	0	0	0	0	0	0	0	0	0	0	0	0	0	0	0	0	0	0	6	46	62	18	0	0	0	0	0	0	0	0	0	0	0	0	0	0	0	2	0	0	1	0	0	0	0	0	0	0	0	0	0	0	0	0	0	0	0	0	0	0	0	0	0	0	0	0	0	0	0	0	0	0	0	0	0	0	0	0	0	0	0	0	0	0	0	0	0	0	0	0	0	0	0	0	0	0	0	0	0	0	0	0	0	0	0	0	0	0	0	0	0	0	0	0	0	0	0	0	0	0	0	0	0	0	0	0	0	0	0	0	0	0	0	0	0	0	0	0	0	0	0	0	0	0	0	0	0	0	0	0	0	0	0	0	0	0	0	0	0	0	0	0	0	0	0	0	0	0	0	0	0	0	0	0	0	0	1	0	0	1	0	0	0	0	3	0	0	0	0	1	4	0	0	0	0	2	2	0	1	2	1	0	0	0	0	0	0	0	0	0	0	0	0	0	0	0	0	0	0	0	3	0	0	2	0	0	2	0	0	2	0	0	0	0	0	0	0	0	0	1	0	0	1	1	1	0	1	0	3	0	0	0	0	0	0	0	2	0	0	0	0	0	1	3	0	0	0	0	0	3	0	0	0	0	1	0	0	0	0	1	0	0	0	0	0	0	0	2	0	3	2	0	0	0	0	0	0
ENSG00000231615	ENSG00000231615	1	8	11	2	1	2	7	5	0	11	0	13	3	0	5	2	1	29	13	16	12	2	29	15	4	22	6	13	4	12	20	8	1	11	0	1	3	13	15	2	4	2	10	4	4	10	8	6	27	32	7	71	14	13	63	16	32	9	35	44	21	7	25	5	17	51	86	26	35	18	60	16	21	97	37	38	10	30	18	13	8	7	44	11	54	70	14	0	25	19	124	18	5	10	79	0	1	1	0	0	0	0	0	0	0	0	1	0	16	12	38	29	18	19	34	25	24	13	4	7	21	14	11	13	29	23	17	15	1	0	3	1	1	1	2	3	1	2	0	0	2	6	1	1	4	0	0	10	0	38	0	0	1	0	0	0	1	0	1	0	0	0	3	0	0	0	0	0	0	0	0	0	0	0	3	0	1	0	0	0	1	0	0	0	1	0	0	0	0	0	0	26	10	13	10	14	10	7	17	20	6	8	19	5	1	4	0	0	1	0	2	3	0	9	7	32	12	15	19	7	22	15	25	11	24	20	14	9	7	12	10	10	11	7	13	19	5	13	13	10	13	16	21	13	5	10	6	4	1	20	29	21	8	36	23	13	22	33	38	47	1	34	22	5	4	13	8	9	8	20	15	12	11	27	18	21	16	3	1	8	19	6	12	6	12	0	0	0	0	1	0	1	1	2	4	2	1	3	2	0	2	1	2	0	0	7	6	0	1	2	2	2	1	5	0	5	2	4	0	1	3	1	6	3	9	21	20	11	30	11	12	2	1	0	0	1	5	1	5	4	3	26	40	47	24	80	25	32	3	7	0	11	23	11	31	11	16	60	32	40	0	1	30	41	63	1	129	63	35	23	36	0	0	1	0	0	0	0	0	0	0	1	0	3	2	3	2	1	2	2	0	0	4	1	2	0	1	2	1	35	7	8	0	15	0	0	0	1	0	0	0	0	1	0	0	0	0	0	0	0	0	0	0	0	0	0	0	0	0	0	0	4	1	0	0	0	0	0	0	0	0	0	0	0	0	0	0	0	0	0	0	0	0	0	0	4	1	0	0	0	0	0	0	0	0	0	0	19	14	9	16	8	21	14	16	9	8	14	8	13	35	27	11	0	0	1	4	3	0	0	0	1	6	2	2	0	2	1	2	0	1	1	1	1	0	2	0	0	2	3	0	0	1	2	0	0	1	1	0	1	0	0	0	0	2	10	9	1	3	11	8	9	9	13	11	6	20	5	7	2	10	10	26	34	11	2	6	5	1	8	14	3	4	0	9	3	12	1	18	23	17	3	12	17	8	11	28	10	4	5	12	4	8	14	4	11	6	16	8	5	4	7	6	6	6	0	0	10	20	13	8	2	6	8	19	12	20	4	14	17	5	23	0	5	0	1	1	4	4	0	0	6	3	0	0	0	1	3	1	2	3	0	2	1	0	0	2	0	0	0	0	4	2	0	0	0	1	1	0	0	1	0	0	3	0	3
ENSG00000231714	ENSG00000231714	0	0	0	1	0	0	0	0	0	0	0	0	0	0	0	0	0	0	0	0	0	0	0	0	0	0	0	0	0	0	0	0	0	0	0	0	0	0	0	0	0	0	0	0	0	0	0	0	0	0	0	0	0	0	0	0	0	0	0	0	0	0	0	0	0	0	0	0	0	0	0	0	0	0	0	0	0	0	0	7	0	0	0	0	0	0	0	0	0	0	0	8	2	5	12	0	0	0	0	0	0	0	0	0	0	0	0	0	0	0	0	0	0	0	0	0	0	0	0	0	0	0	0	0	0	0	0	0	0	0	0	0	0	0	0	0	0	0	0	0	0	0	0	0	0	1	0	2	0	2	0	0	0	0	0	0	0	0	0	0	0	0	0	0	0	0	0	0	0	0	0	0	3	0	0	0	0	0	0	0	0	0	0	0	0	0	0	0	0	3	0	0	0	0	0	0	0	0	0	0	0	0	0	1	0	0	0	0	0	0	0	0	1	0	0	0	0	0	0	0	0	0	0	0	0	0	0	0	0	0	0	0	0	0	0	0	0	0	0	0	0	0	0	0	0	0	0	0	0	0	0	0	0	0	0	0	0	0	0	0	0	0	0	0	0	0	0	0	0	0	1	0	0	0	0	0	0	0	0	2	0	0	0	0	0	0	0	0	0	0	0	0	0	0	0	0	0	0	0	0	0	0	0	0	0	0	0	0	2	0	0	0	0	0	0	0	0	0	0	0	0	0	0	0	0	0	0	0	0	0	0	0	0	0	0	0	0	0	0	0	0	0	0	0	0	0	0	0	0	0	0	0	0	0	0	0	0	0	0	0	0	0	0	0	0	0	0	12	18	19	0	0	0	0	0	0	0	0	0	0	0	0	0	0	0	0	0	0	0	0	0	0	0	0	0	0	0	0	0	0	0	0	0	0	3	0	0	0	0	0	0	0	0	0	0	0	0	0	0	0	0	0	0	0	0	0	0	0	0	0	0	0	0	0	0	0	0	0	0	0	0	0	0	0	0	0	0	0	0	0	0	0	0	0	0	0	0	0	0	0	0	0	0	0	0	0	0	0	0	0	0	0	0	0	0	0	0	0	0	0	0	0	0	0	0	0	0	0	0	0	0	0	0	0	0	0	0	0	0	0	0	0	0	0	0	0	0	0	0	0	0	0	0	0	0	0	0	0	0	0	0	0	0	0	0	0	1	0	3	2	0	0	0	0	0	0	0	0	0	1	0	0	0	0	0	0	0	0	0	0	0	0	0	0	0	0	0	0	0	0	0	0	0	0	0	0	0	0	1	0	0	0	0	0	0	0	0	0	0	0	0	0	0	0	0	0	0	1	0	0	0	0	0	0	0	0	0	0	0	0	0	0	0	0	0	4	0	0	0	0	0	0	0	0	0	0	0	0	0	0	0	0	0	0	0	0	0	0	0	0	0	0	0	0	0	0	0	0	3	0	0	0	0	0	0	0
ENSG00000174514	MFSD4A	35	61	10	27	17	31	61	41	9	133	1	136	45	26	84	40	36	85	180	679	1347	283	1633	1864	246	240	1253	399	708	263	1524	863	95	841	125	334	194	1022	847	24	682	412	858	470	395	796	1392	727	1735	3918	693	5127	1990	608	514	3502	991	1951	677	4409	2385	237	2150	1612	963	4628	4218	149	3383	2118	4655	2317	1951	4063	7563	3712	258	444	99	150	123	159	379	203	718	781	323	160	471	262	565	158	243	376	105	20	8	3	7	11	1	0	0	0	0	0	0	1	522	570	285	284	226	218	353	342	660	653	456	470	920	829	533	504	244	274	1279	1211	943	238	704	759	636	214	455	775	1088	853	409	939	1003	753	977	860	39	35	50	43	38	53	26	33	18	17	23	23	8	16	34	28	43	15	23	3	7	6	2	9	6	6	18	9	5	1	23	3	10	7	2	6	18	2	18	9	8	6	6	18	9	5	1	61	69	109	123	52	95	43	81	93	53	45	84	9	7	6	10	2	9	2	4	6	11	277	266	494	446	58	182	60	219	126	124	213	448	661	585	297	149	200	99	51	65	279	242	159	61	254	347	74	90	167	206	310	232	60	60	28	25	120	229	341	368	459	445	130	164	359	569	245	259	209	412	1365	814	842	842	182	117	532	284	274	175	512	655	1064	175	14	18	210	415	180	361	157	171	306	249	689	786	566	198	1481	358	276	736	186	165	448	237	1447	359	273	447	486	20	259	319	58	224	133	287	1224	125	167	5	54	33	20	26	54	70	53	61	9	266	941	1612	1552	1344	869	1229	393	62	11	268	550	332	125	345	914	634	675	2571	4838	5016	3710	2521	3494	1097	647	1322	3151	1675	547	1815	4500	3329	375	279	77	197	355	460	410	64	293	1173	2221	450	680	3131	6	0	24	3	22	0	0	0	1	0	2	1	730	334	504	813	564	450	1827	1055	794	639	980	331	518	558	958	373	55	53	108	38	14	14	26	12	30	29	33	10	9	9	15	13	21	18	9	18	17	0	11	0	15	16	8	13	13	23	2	6	5	11	6	9	7	12	6	8	2	8	8	13	17	0	11	0	15	16	8	13	13	23	2	6	5	11	6	9	7	12	6	8	2	8	8	13	74	87	131	93	68	50	126	55	85	46	24	52	181	66	57	54	239	150	257	734	208	249	923	213	112	334	401	540	209	150	304	258	447	358	175	424	288	212	526	355	158	320	183	275	349	1114	349	6	5	1	5	1	0	3	1	2	4	461	317	41	38	344	1764	402	432	198	250	677	797	466	197	73	189	108	172	212	403	740	647	607	411	737	667	380	480	118	43	292	121	234	345	479	367	250	159	448	670	295	305	87	115	411	588	299	318	472	517	520	602	464	997	513	556	569	462	359	483	38	19	654	783	167	193	578	404	3857	793	326	2188	735	360	385	281	286	417	643	110	908	2037	993	741	85	279	824	1599	945	505	2387	924	838	1898	656	2065	559	723	195	905	798	404	155	326	1175	864	734	213	1482	356	150	276	955	137	622	314	387	1547	1013	575	839	1054
ENSG00000143178	TBX19	26	26	23	5	17	10	6	35	2	52	3	54	27	6	10	9	13	81	16	50	57	7	131	47	11	64	27	34	31	30	84	32	4	41	6	7	4	23	12	20	17	8	18	7	12	20	20	7	126	128	13	278	36	25	135	57	65	91	73	166	69	6	68	30	11	95	52	76	88	49	105	45	49	83	79	49	109	138	67	19	143	32	31	178	255	199	146	50	65	63	411	336	422	474	434	83	89	98	83	86	9	3	4	7	0	4	8	8	97	89	49	40	67	93	71	59	50	42	46	54	72	54	49	58	56	44	56	62	181	100	137	311	173	53	92	140	91	108	92	97	87	117	217	129	42	35	44	57	66	39	85	133	54	76	95	84	97	25	135	82	122	65	14	7	7	14	7	6	9	6	11	8	10	3	14	7	5	7	7	14	7	7	3	6	12	9	6	11	8	10	3	425	401	415	686	397	339	490	578	578	889	330	287	363	105	93	140	149	132	197	191	177	192	41	42	232	61	55	104	50	95	87	70	62	49	129	60	193	126	68	48	54	28	34	39	110	53	48	69	82	88	180	174	42	50	45	43	27	30	61	107	126	62	186	50	49	79	130	104	123	65	137	116	75	61	44	92	105	54	187	104	91	69	181	166	86	69	9	14	89	127	66	39	63	119	32	65	22	150	73	64	96	67	132	77	140	97	242	68	59	85	54	71	184	51	57	122	84	166	104	137	76	92	130	3	5	2	28	6	6	18	21	21	2	12	14	88	40	74	25	32	12	0	0	5	17	32	3	15	16	18	30	23	186	79	174	52	76	27	0	25	31	168	10	63	85	82	26	32	175	56	41	119	89	10	47	66	456	337	477	464	32	34	91	32	19	45	13	35	1	10	12	13	470	90	102	220	64	111	145	63	102	105	52	146	69	81	91	158	53	39	52	36	14	28	89	83	74	78	88	40	58	42	64	66	62	82	50	70	10	8	7	3	13	7	7	8	9	14	13	9	12	6	3	8	15	8	9	10	15	13	5	13	10	8	7	3	13	7	7	8	9	14	13	9	12	6	3	8	15	8	9	10	15	13	5	13	317	498	442	270	403	497	321	333	397	379	397	325	425	413	476	269	234	256	248	204	208	134	161	203	221	302	159	189	270	189	285	138	250	233	318	217	196	379	233	182	236	165	305	236	204	80	310	135	108	136	138	43	64	51	30	23	38	44	41	45	15	70	91	92	46	44	41	81	53	103	49	69	31	35	42	80	109	293	147	90	47	66	120	83	74	86	70	134	69	117	121	84	89	54	29	56	78	63	31	28	76	46	73	59	42	89	89	37	77	19	88	138	94	50	53	76	70	50	7	38	69	70	88	76	68	53	163	105	62	148	131	132	110	87	55	76	48	43	154	47	75	148	34	92	168	139	28	48	62	86	12	111	48	71	45	71	43	38	53	41	65	57	19	46	39	42	108	48	143	44	259	36	149	20	13	40	81	34	47
ENSG00000116833	NR5A2	6	8	5	0	2	0	1	2	0	19	0	10	4	4	2	2	1	7	12	2	5	0	3	16	0	2	4	0	3	3	7	3	0	2	1	4	1	2	3	3	3	0	4	0	18	15	13	3	3	11	0	7	5	0	5	8	0	7	4	16	7	0	3	4	1	2	10	7	10	0	4	0	44	16	29	10	20	47	18	0	18	0	9	15	27	26	24	21	5	2	41	1134	1346	1817	638	7	16	3	1	4	6	31	3	9	2	0	1	0	6	4	4	9	6	6	10	7	21	21	8	8	13	17	17	15	13	12	2	1	21	8	21	7	62	5	12	15	14	13	30	10	12	16	34	17	169	127	143	68	130	29	2	5	1	1	3	6	4	2	4	3	1	2	26	8	9	16	15	10	6	25	17	7	9	19	26	8	9	9	18	16	49	15	23	10	14	6	25	17	7	9	19	682	699	1140	624	616	2124	836	688	380	823	758	1196	45	9	31	25	25	25	8	25	17	29	13	9	14	0	2	33	3	17	10	20	11	8	9	5	6	13	5	8	3	5	5	7	7	5	3	15	2	2	4	11	8	6	6	18	20	12	4	6	8	17	27	10	2	13	2	3	6	6	21	19	30	8	12	14	13	3	30	27	19	12	3	10	3	11	8	9	26	6	5	18	2	1	5	4	7	7	2	10	8	9	6	11	24	18	14	7	9	3	4	7	8	5	8	17	5	19	12	21	6	9	8	0	0	1	6	5	2	8	4	6	3	6	5	6	10	13	2	11	3	0	0	1	1	7	0	1	4	0	6	6	14	22	21	4	16	3	0	1	1	15	0	1	8	1	0	9	23	36	5	52	32	44	1	41	1072	1286	1542	1092	2	5	11	14	92	147	26	56	9	0	2	1	37	17	37	37	9	24	21	7	22	12	32	6	4	15	11	6	44	61	23	50	106	67	5	2	1	3	4	4	2	4	1	2	1	7	1	1	12	16	18	6	14	15	9	20	6	21	15	6	12	14	8	10	15	20	12	22	26	28	14	9	12	16	18	6	14	15	9	20	6	21	15	6	12	14	8	10	15	20	12	22	26	28	14	9	703	260	793	1425	731	1416	770	1223	1056	633	407	1046	717	546	794	515	568	388	1094	1294	557	556	953	890	232	664	1014	1328	145	345	601	698	1016	1151	628	1004	970	290	1024	1197	277	1035	398	566	829	771	1055	22	24	18	27	4	7	7	6	7	8	15	18	8	13	17	40	12	11	1	11	19	6	4	6	18	20	0	7	5	12	81	13	14	12	12	17	20	4	14	6	10	1	3	3	10	8	7	15	11	22	10	11	0	39	33	18	14	14	19	28	10	22	16	47	31	18	25	10	12	17	18	8	11	18	10	26	18	5	6	28	11	3	10	6	5	7	11	7	7	13	2	26	4	13	44	6	18	25	17	2	17	16	11	4	18	3	13	6	9	4	3	11	14	13	12	11	7	3	24	34	36	27	11	71	25	5	20	4	5	6	10	13
ENSG00000227740	LINC02803	2	10	1	8	6	8	6	6	0	13	0	15	6	2	25	7	4	23	13	73	50	6	127	159	18	41	95	35	44	17	119	37	8	57	6	27	11	87	61	5	24	27	68	33	36	67	76	60	165	138	21	335	126	37	97	199	88	114	55	265	92	26	133	156	51	358	306	37	144	147	302	121	156	337	355	237	19	39	2	56	18	73	36	32	88	79	44	2	103	81	99	53	92	132	114	22	21	17	19	26	0	0	0	10	0	0	0	2	9	10	96	116	70	66	83	117	51	54	33	37	41	72	77	63	55	68	61	59	38	17	38	40	47	38	62	81	26	34	13	10	28	20	25	21	33	36	29	50	42	12	10	9	8	15	15	8	18	3	27	6	23	13	3	1	2	0	6	3	6	5	9	5	0	2	3	1	3	2	3	0	2	6	0	3	5	6	5	9	5	0	2	18	55	15	15	26	22	56	24	7	34	31	15	332	70	82	101	120	112	90	119	171	65	79	65	97	50	43	68	35	111	69	47	26	39	79	64	105	66	64	52	45	53	26	52	95	74	124	157	36	79	48	67	64	90	11	16	26	15	38	70	98	96	130	140	65	111	73	88	77	112	186	278	106	76	48	104	84	116	167	84	152	157	118	159	101	75	1	14	58	128	97	96	69	71	49	99	64	41	69	55	128	117	95	86	35	44	75	66	124	75	53	87	34	15	114	145	131	69	101	154	77	79	73	0	2	8	4	0	7	4	13	5	7	24	39	106	71	83	45	56	21	4	0	17	23	28	6	29	60	42	61	82	218	188	202	119	123	50	35	92	124	119	35	156	238	197	23	57	21	0	47	13	41	8	29	100	83	179	136	99	12	5	25	4	0	0	0	73	0	2	8	3	54	19	32	52	24	85	72	21	13	11	16	12	12	17	18	30	43	33	46	70	133	35	15	13	9	11	6	5	6	8	6	8	12	13	9	3	2	2	2	2	4	2	7	0	2	3	2	0	3	1	0	2	0	1	0	2	2	5	4	6	2	2	2	2	4	2	7	0	2	3	2	0	3	1	0	2	0	1	0	2	2	5	4	6	16	22	19	19	16	16	23	25	16	20	49	50	19	19	24	8	44	29	40	28	36	40	33	38	32	28	17	61	24	39	45	29	33	35	57	30	49	9	23	36	21	32	28	20	42	13	23	116	100	66	78	57	161	41	30	34	61	113	133	6	10	43	120	61	54	44	48	54	53	84	49	45	27	14	40	69	63	40	54	51	54	71	76	83	97	31	13	37	10	59	35	64	87	43	65	72	91	119	115	77	22	130	178	67	78	107	137	53	96	50	133	120	107	81	100	73	110	46	11	74	85	29	23	79	24	71	61	33	89	68	57	70	41	56	101	123	30	92	76	58	64	28	62	50	104	73	78	186	44	56	195	94	64	31	50	122	79	58	59	64	52	97	39	23	75	88	207	82	124	92	49	103	127	124	33	61	40	74	70
ENSG00000000457	SCYL3	105	58	23	45	22	28	66	24	8	152	6	134	55	14	72	35	73	153	170	166	191	29	306	373	61	245	198	111	148	68	192	191	32	205	18	75	44	143	156	103	135	50	114	63	90	152	189	115	389	486	73	747	305	154	570	418	255	353	145	434	450	69	490	346	210	653	763	551	697	234	532	265	478	718	975	619	622	395	142	404	145	211	541	180	838	839	408	98	406	157	873	636	581	634	688	147	152	143	155	274	3	29	2	2	2	0	44	39	355	345	349	312	246	267	353	325	369	402	265	269	574	512	290	346	315	301	363	364	512	103	413	487	395	102	280	456	381	205	259	327	440	417	377	430	64	31	43	45	15	62	104	302	116	157	250	100	251	60	293	137	218	136	150	166	186	166	189	146	141	111	179	125	132	157	150	166	100	186	124	166	177	189	197	146	238	141	111	179	125	132	157	587	328	379	316	469	537	255	275	432	260	575	679	487	451	434	757	620	716	631	1070	845	1170	257	199	465	232	61	100	66	162	68	91	165	170	194	132	345	202	181	116	62	71	192	192	130	40	174	128	59	70	203	201	143	192	86	62	20	12	106	259	386	239	490	260	131	158	333	325	465	373	217	293	591	415	436	476	319	165	581	301	264	211	302	277	225	172	10	14	153	190	92	100	89	131	117	153	408	328	427	276	504	356	330	506	903	317	349	292	383	258	205	276	312	109	469	375	403	526	524	548	541	344	434	19	40	38	108	20	33	77	95	112	37	97	205	285	218	390	139	267	85	17	2	39	75	116	18	94	148	141	238	474	634	519	836	336	623	185	133	209	418	580	114	417	662	672	239	288	715	129	178	376	781	181	474	1161	805	644	663	802	121	156	343	102	19	126	1	23	7	7	40	46	543	292	340	515	265	349	365	278	457	320	315	278	304	289	248	435	50	22	56	108	41	13	169	112	217	226	207	53	100	76	90	137	95	104	82	89	153	164	120	89	158	141	162	132	169	160	132	142	180	163	110	143	147	172	143	153	183	178	158	154	153	164	120	89	158	141	162	132	169	160	132	142	180	163	110	143	147	172	143	153	183	178	158	154	499	406	271	333	423	501	367	461	469	414	243	431	363	364	552	327	685	585	566	496	511	356	579	544	552	547	522	629	471	455	692	437	688	576	614	614	689	525	596	615	413	497	656	629	518	700	669	455	631	733	887	223	98	207	100	200	206	212	239	68	80	293	387	321	214	150	168	311	271	246	111	47	45	98	162	177	143	648	450	493	306	417	395	327	312	154	40	308	210	232	170	415	315	254	183	301	410	272	277	147	88	314	468	324	253	382	394	278	416	249	691	492	432	379	343	308	405	87	30	338	341	167	170	417	333	599	676	229	256	538	273	371	239	352	357	460	210	323	629	306	347	801	290	335	1141	555	269	554	351	520	1099	502	299	300	223	362	281	260	241	205	296	522	304	322	291	479	769	453	651	449	705	467	582	348	396	526	589	496	419
ENSG00000143507	DUSP10	117	130	49	58	48	32	79	65	7	208	9	282	132	47	114	60	78	252	209	252	150	27	206	153	68	456	173	57	197	129	230	227	16	197	10	58	39	59	104	125	53	35	81	30	64	99	162	130	555	329	70	472	134	145	1011	382	132	524	318	498	524	37	464	249	199	235	515	633	350	244	401	106	284	494	733	689	886	851	304	390	308	142	449	417	1164	1660	821	288	655	403	1407	592	607	659	612	278	491	447	698	1112	0	3	5	3	0	0	17	17	1999	1914	371	369	469	423	371	418	523	557	199	159	564	525	455	445	508	437	299	280	408	223	339	459	468	106	162	493	316	320	338	363	401	456	391	526	73	52	37	49	8	36	31	98	36	39	46	35	67	16	66	42	73	23	550	230	287	458	455	796	587	522	336	733	219	788	550	230	134	287	253	458	496	455	438	796	249	587	522	336	733	219	788	447	444	230	414	400	400	378	303	319	389	247	291	3163	2285	2122	2384	2265	3491	2007	3025	3057	2407	251	162	765	381	115	139	140	309	135	259	359	177	265	182	386	202	279	161	126	189	300	344	196	118	390	281	301	128	293	399	214	240	51	23	69	88	132	408	465	236	734	307	208	559	388	470	699	888	261	366	629	558	216	331	338	223	793	381	345	302	836	627	219	160	25	5	273	287	362	229	230	334	62	180	189	217	243	217	226	230	357	298	600	87	329	114	138	144	145	243	76	126	238	251	393	479	409	283	240	272	284	10	71	73	192	37	21	181	112	188	41	83	133	257	112	434	78	347	78	6	2	27	109	180	25	66	123	45	200	337	525	286	955	220	851	196	75	126	543	980	114	391	592	241	524	390	1209	325	168	1049	1165	208	338	1164	773	854	1013	445	343	545	1389	622	1	8	45	50	0	3	32	18	549	253	315	425	180	359	368	224	425	389	279	266	406	285	349	454	12	62	38	20	8	61	29	30	37	27	58	14	34	22	28	24	24	19	18	22	537	458	494	215	534	409	583	422	384	940	656	207	449	395	287	530	317	256	1045	584	957	442	361	394	537	458	494	215	534	409	583	422	384	940	656	207	449	395	287	530	317	256	1045	584	957	442	361	394	291	263	588	289	403	193	310	373	419	204	347	480	254	337	498	232	455	302	168	419	311	164	321	144	511	382	296	174	595	199	337	308	279	207	338	214	270	257	218	252	461	118	375	401	272	202	203	2123	2221	1923	2425	707	862	791	476	629	971	204	358	110	89	511	557	424	308	192	147	341	411	169	127	121	67	204	226	312	411	916	658	516	453	405	504	388	254	435	70	494	148	379	415	719	710	292	261	469	533	409	586	133	104	227	505	379	208	320	488	262	703	268	877	655	678	357	195	247	526	121	9	300	526	356	388	800	793	359	844	498	269	716	341	494	393	554	566	160	274	121	327	270	107	1149	195	248	1106	161	136	169	195	412	492	216	127	357	111	204	124	202	159	131	179	164	71	176	144	144	704	394	249	252	569	316	132	183	126	171	408	372	209
ENSG00000285638	ENSG00000285638	4	4	0	0	1	1	2	2	0	9	0	7	3	0	3	2	4	3	18	21	9	1	5	29	5	6	9	1	18	20	6	10	0	3	2	21	7	14	28	0	47	17	34	38	30	72	77	32	39	18	2	6	17	12	13	19	1	43	54	11	14	0	7	109	28	57	130	0	221	85	152	132	124	373	215	168	39	4	0	0	1	1	9	15	24	10	7	0	20	2	17	620	1025	1657	767	0	0	1	3	3	19	37	13	12	0	19	2	3	1	0	2	4	7	2	4	3	7	8	1	0	4	3	0	0	1	0	33	30	0	2	0	5	5	2	1	1	1	0	0	1	1	2	1	0	336	244	200	111	195	115	2	1	1	0	5	5	1	0	0	4	6	1	0	1	0	1	0	0	0	0	0	0	0	0	0	1	0	0	0	1	0	0	1	0	0	0	0	0	0	0	0	5	7	13	7	2	5	5	2	10	9	8	2	16	47	73	73	62	90	74	50	49	23	7	4	13	27	3	8	5	35	3	54	8	47	19	31	6	1	6	5	1	6	1	7	1	2	1	17	0	2	2	2	16	4	0	15	20	7	3	3	3	4	33	7	6	15	1	1	3	2	14	24	6	2	1	1	30	4	13	19	14	2	4	7	64	7	8	13	6	12	1	1	5	1	32	9	62	50	15	16	60	39	40	38	3	45	9	19	49	35	24	20	46	0	44	67	8	56	60	73	87	13	28	0	2	1	10	0	3	1	2	5	0	1	21	8	23	57	34	30	7	4	0	21	24	62	15	24	63	72	2	38	14	50	102	80	75	13	11	62	85	318	117	109	258	422	11	1	14	0	9	12	31	0	18	18	669	1850	1854	1033	0	0	7	5	162	233	99	135	1	118	1	3	2	1	1	3	5	1	21	4	1	0	0	0	0	1	0	2	43	76	73	40	195	176	5	1	1	2	2	3	5	5	0	3	1	3	3	2	0	2	4	0	0	1	0	0	1	0	0	0	1	0	0	0	0	0	0	0	0	0	1	2	0	2	4	0	0	1	0	0	1	0	0	0	1	0	0	0	0	0	0	0	0	0	1	2	6	11	4	15	3	8	4	3	7	8	2	2	6	4	2	3	0	0	1	0	0	0	0	0	0	0	1	0	1	0	0	0	0	0	0	10	0	0	2	0	1	0	0	0	1	0	0	32	10	29	53	44	14	25	20	26	30	2	3	21	13	9	68	7	16	2	2	8	1	9	5	15	23	4	5	0	33	116	6	12	9	4	4	9	5	10	6	0	8	2	9	1	18	5	10	8	18	3	7	2	78	22	13	11	1	11	4	1	6	0	7	15	18	5	36	6	13	12	15	4	5	4	20	6	1	129	2	11	49	1	10	25	3	10	12	142	11	69	118	21	36	1	44	39	107	57	54	25	37	44	3	40	53	51	47	53	21	95	45	22	78	78	60	31	29	45	78	145	102	72	0	117	82	81	53	138	91	63	40
ENSG00000284592	ENSG00000284592	0	0	0	0	0	0	0	0	0	0	0	0	0	0	0	0	0	0	0	0	0	0	0	0	0	0	0	0	0	0	0	0	0	0	0	0	0	0	0	0	0	0	0	0	0	0	0	0	0	0	0	0	0	0	0	0	0	0	0	0	0	0	0	0	0	0	0	0	0	0	0	0	0	0	0	0	0	0	0	0	0	0	0	0	0	0	0	0	0	0	0	10	0	21	0	0	0	0	0	0	0	0	0	0	0	0	0	0	0	0	0	0	0	0	0	0	0	0	0	0	0	0	0	0	0	0	0	0	0	0	0	0	0	0	0	0	0	0	0	0	0	0	0	0	0	0	0	0	0	0	0	0	0	0	0	0	0	0	0	0	0	0	0	0	0	0	0	0	0	0	0	0	0	0	0	0	0	0	0	0	0	0	0	0	0	0	0	0	0	0	0	0	0	0	0	0	0	0	0	0	0	0	0	0	0	0	0	0	0	0	0	0	0	0	0	0	0	0	0	0	0	0	0	0	0	0	0	0	0	0	0	0	0	0	0	0	0	0	0	0	0	0	0	0	0	0	0	0	0	0	0	0	0	0	0	0	0	0	0	0	0	0	0	0	0	0	0	0	0	0	0	0	0	0	0	0	0	0	0	0	0	0	0	0	0	0	0	0	0	0	0	0	0	0	0	0	0	0	0	0	0	0	0	0	0	0	0	0	0	0	0	0	0	0	0	0	0	0	0	0	0	0	0	0	0	0	0	0	0	0	0	0	0	0	0	0	0	0	0	0	0	0	0	0	0	0	0	0	0	0	0	0	0	0	0	0	0	0	0	0	0	0	0	0	0	0	0	0	6	9	5	0	0	0	0	0	0	0	0	0	0	0	0	0	0	0	0	0	0	0	0	0	0	0	0	0	0	0	0	0	1	0	0	0	0	0	0	0	0	0	0	0	0	0	0	0	0	0	0	0	0	0	0	0	0	0	0	0	0	0	0	0	0	0	0	0	0	0	0	0	0	0	0	0	0	0	0	0	0	0	0	0	0	0	0	0	0	0	0	0	0	0	0	0	0	0	0	0	0	0	0	0	0	0	0	0	0	0	0	0	0	0	0	0	0	0	0	0	0	0	0	0	0	0	0	0	0	0	0	0	0	0	0	0	0	0	0	0	0	0	0	0	0	0	0	0	0	0	0	0	0	0	0	0	0	0	0	0	0	0	0	0	0	0	0	0	0	0	0	0	0	0	0	0	0	0	0	0	0	0	0	0	0	0	0	0	0	0	0	0	0	0	0	0	0	0	0	0	0	0	0	0	0	0	0	0	0	0	0	0	0	0	0	0	0	0	0	0	0	0	0	0	0	0	0	0	0	0	0	0	0	0	0	0	0	0	0	0	0	0	0	0	0	0	0	0	0	0	0	0	0	0	0	0	0	0	0	0	0	0	0	0	0	0	0	0	0	0	0	0	0	0	0	0	0	0
ENSG00000230987	ENSG00000230987	0	0	0	0	0	0	0	0	0	0	0	0	1	0	0	1	0	0	0	0	0	0	1	0	0	0	0	0	1	0	1	0	0	1	0	0	0	0	0	0	0	0	0	1	0	0	1	0	0	0	0	2	0	0	0	0	0	1	0	1	0	0	1	0	0	0	0	0	0	0	0	1	0	0	1	0	0	0	0	0	0	0	0	0	0	0	11	0	0	1	0	20	36	35	28	0	0	9	2	7	0	0	0	0	0	0	1	1	0	1	0	0	0	1	0	0	0	0	0	0	0	0	0	0	0	0	0	1	0	0	0	1	2	0	0	0	0	1	0	0	0	2	0	0	6	4	8	4	10	5	0	0	0	0	0	0	0	0	0	0	0	0	0	0	0	0	0	0	0	0	0	0	0	0	0	0	0	0	0	0	0	0	0	0	0	0	0	0	0	0	0	0	0	0	0	0	0	0	0	0	0	0	0	0	0	2	4	8	4	1	6	5	1	3	0	0	1	0	0	0	0	0	3	1	0	1	0	0	3	0	0	0	0	1	0	1	0	1	0	0	0	0	0	0	0	0	0	0	0	0	0	0	0	1	0	0	0	0	0	0	0	0	1	0	0	0	0	0	0	0	0	0	0	0	0	0	0	0	0	2	0	0	0	0	0	1	0	1	1	1	1	0	6	0	1	0	2	0	1	0	0	1	0	2	0	0	1	0	0	8	1	0	0	0	0	0	1	0	0	0	0	0	0	0	0	0	1	0	0	0	0	0	0	0	0	0	0	0	0	0	0	0	0	2	0	0	0	0	0	0	0	0	0	0	0	0	0	0	1	0	0	0	0	0	0	0	0	12	48	64	16	0	0	11	5	0	0	0	0	1	0	4	2	0	2	0	0	0	1	0	0	0	0	0	1	0	0	0	0	12	11	8	11	5	8	0	0	0	0	0	0	0	0	0	0	0	0	0	0	0	0	0	0	0	0	0	0	0	0	0	0	0	0	0	0	0	0	0	0	0	0	0	0	0	0	0	0	0	0	0	0	0	0	0	0	0	0	0	0	0	0	0	0	0	0	0	0	0	0	0	0	0	0	0	0	0	0	0	0	0	0	0	0	0	0	0	0	0	0	0	0	0	0	0	0	0	0	0	0	0	0	0	0	0	0	0	0	0	0	0	0	0	0	0	5	1	3	4	4	2	7	3	1	6	0	0	0	0	1	3	3	2	1	0	0	0	0	0	0	0	0	0	0	0	3	0	0	0	0	0	2	0	0	0	0	0	0	0	0	0	0	0	0	0	0	0	0	1	0	0	0	3	0	0	0	0	1	0	2	0	0	5	0	0	0	0	0	0	0	0	0	0	1	0	0	0	0	0	0	0	2	1	0	2	1	1	0	1	0	0	0	1	1	0	0	2	1	0	1	1	1	0	0	0	0	1	0	0	0	0	0	0	0	0	0	0	0	0	0	0	0	0	0	1	1	0
ENSG00000232527	LINC02802	0	0	0	0	0	0	0	0	0	0	0	0	0	0	0	0	1	0	0	0	0	0	8	0	0	0	0	0	0	0	0	0	0	0	0	0	0	0	0	0	0	0	10	0	0	0	0	0	0	0	0	8	0	0	0	0	0	0	0	0	0	0	0	0	4	0	0	0	0	0	10	0	0	0	0	0	0	0	0	0	0	0	0	0	0	0	0	0	0	0	40	97	116	64	191	0	0	0	0	0	0	0	0	0	0	0	0	0	3	0	25	20	3	7	4	7	8	6	4	3	3	7	7	10	6	12	4	3	4	4	0	0	3	2	3	4	0	0	0	0	0	0	0	0	0	0	0	0	0	0	0	0	0	0	0	0	0	0	1	0	0	0	1	0	3	0	0	0	0	0	2	0	0	0	1	0	0	3	0	0	0	0	1	0	0	0	0	2	0	0	0	182	434	244	261	182	499	186	571	391	278	278	0	0	0	0	0	0	0	0	0	0	0	457	452	492	424	197	369	444	1148	388	290	208	309	562	453	549	428	389	312	115	144	232	356	646	425	618	650	160	321	365	450	272	455	50	39	142	84	376	583	477	353	800	914	238	337	428	435	410	593	881	1150	362	216	175	383	534	684	858	629	681	511	499	625	757	501	97	61	320	589	357	443	221	250	3	0	0	1	0	1	0	2	0	0	0	0	0	0	2	0	1	0	1	0	0	1	0	0	0	0	0	0	54	0	0	0	0	0	0	0	0	0	0	0	0	0	0	0	0	7	0	0	0	0	0	0	0	0	0	0	0	0	0	0	0	0	7	0	0	0	0	0	0	0	0	0	0	0	0	0	0	0	0	0	1	0	23	50	48	14	0	0	0	0	0	0	0	0	0	0	0	0	1	1	2	2	1	9	7	3	0	0	0	0	0	0	0	0	0	0	0	0	0	0	0	0	0	0	0	0	0	0	1	0	0	0	0	0	0	0	0	1	0	0	3	0	0	0	0	1	0	0	0	0	0	0	0	1	0	0	1	0	0	0	0	1	0	0	3	0	0	0	0	1	0	0	0	0	0	0	0	1	0	0	1	0	181	429	349	253	244	208	191	205	414	119	137	168	422	0	0	0	0	0	0	0	0	0	0	0	0	0	0	4	4	0	0	0	0	0	0	0	0	4	7	8	0	0	0	0	0	0	0	0	0	0	0	0	0	0	0	0	0	241	543	45	16	483	785	355	262	313	377	240	209	465	277	245	239	66	217	375	470	161	248	332	205	216	191	355	391	77	52	146	75	133	103	273	264	464	415	336	358	325	236	301	62	339	629	504	393	589	604	285	476	294	1038	516	505	462	466	335	539	119	16	256	357	96	88	337	139	362	269	162	483	528	483	447	259	252	464	3	0	0	3	1	1	0	3	2	1	1	0	1	0	0	0	0	0	0	0	2	0	0	0	2	0	0	0	0	0	0	0	0	0	2	0	0	5	0	0	0	0	0	2
ENSG00000215833	QRSL1P1	0	0	0	0	0	0	0	0	0	0	0	0	0	0	0	0	0	0	0	0	0	0	0	0	0	0	0	0	0	0	0	0	0	0	0	0	0	0	0	0	0	0	0	0	0	0	0	0	0	0	0	0	0	0	0	0	0	0	0	0	0	0	0	0	0	0	0	0	0	0	0	0	0	0	0	0	0	0	0	0	0	0	0	0	0	0	0	0	0	0	0	0	0	0	0	0	0	0	0	0	0	0	0	0	0	0	0	0	0	0	0	0	0	0	0	0	0	0	0	0	0	0	0	0	0	0	0	0	0	0	0	0	0	0	0	0	0	0	0	0	0	0	0	0	0	0	0	0	0	0	0	0	0	0	0	0	0	0	0	0	0	0	0	0	0	0	0	0	0	0	0	0	0	0	0	0	0	0	0	0	0	0	0	0	0	0	0	0	0	0	0	0	0	0	0	0	0	0	0	0	0	0	0	0	0	0	0	0	0	0	0	0	0	0	0	0	0	0	0	0	0	0	0	0	0	0	0	0	0	0	0	0	0	0	0	0	0	0	0	0	0	0	0	0	0	0	0	0	0	0	0	0	0	0	0	0	0	0	0	0	0	0	0	0	0	0	0	0	0	0	0	0	0	0	0	0	0	0	0	0	0	0	0	0	0	0	0	0	0	0	0	0	0	0	0	0	0	0	0	0	0	0	0	0	0	0	0	0	0	0	0	0	0	0	0	0	0	0	0	0	0	0	0	0	0	0	0	0	0	0	0	0	0	0	0	0	0	0	0	0	0	0	0	0	0	0	0	0	0	0	0	0	0	0	0	0	0	0	0	0	0	0	0	0	0	0	0	0	0	0	0	0	0	0	0	0	0	0	0	0	0	0	0	0	0	0	0	0	0	0	0	0	0	0	0	0	0	0	0	0	0	0	0	0	0	0	0	0	0	0	0	0	0	0	0	0	0	0	0	0	0	0	0	0	0	0	0	0	0	0	0	0	0	0	0	0	0	0	0	0	0	0	0	0	0	0	0	0	0	0	0	0	0	0	0	0	0	0	0	0	0	0	0	0	0	0	0	0	0	0	0	0	0	0	0	0	0	0	0	0	0	0	0	0	0	0	0	0	0	0	0	0	0	0	0	0	0	0	0	0	0	0	0	0	0	0	0	0	0	0	0	0	0	0	0	0	0	0	0	0	0	0	0	0	0	0	0	0	0	0	0	0	0	0	0	0	0	0	0	0	0	0	0	0	0	0	0	0	0	0	0	0	0	0	0	0	0	0	0	0	0	0	0	0	0	0	0	0	0	0	0	0	0	0	0	0	0	0	0	0	0	0	0	0	0	0	0	0	0	0	0	0	0	0	0	0	0	0	0	0	0	0	0	0	0	0	0	0	0	0	0	0	0	0	0	0	0	0	0	0	0	0	0	0	0	0	0	0	0	0	0	0	0	0	0	0	0	0	0	0	0	0	0	0	0	0
ENSG00000228167	ENSG00000228167	0	0	0	0	0	0	0	0	0	0	0	0	0	0	0	0	0	0	0	0	0	0	0	0	0	0	0	0	0	0	0	0	0	0	0	0	0	1	0	0	0	0	0	0	0	0	0	0	0	0	0	0	0	0	0	0	0	0	0	0	0	0	0	0	0	1	0	0	0	0	0	0	0	0	0	0	0	0	0	0	0	0	0	0	0	0	0	0	0	0	0	3	4	7	0	0	0	0	0	0	0	0	0	0	0	0	0	0	0	0	0	0	0	0	0	0	0	0	0	0	0	0	0	0	0	0	0	0	0	0	0	0	0	0	0	0	0	0	0	0	0	0	0	0	0	1	0	0	0	0	0	0	0	0	0	0	0	0	0	0	0	1	0	0	0	0	0	0	0	0	0	0	0	0	0	0	0	0	0	0	0	0	0	0	0	0	0	0	0	0	0	0	0	0	0	0	0	0	0	0	0	0	0	0	0	0	0	0	0	0	0	0	0	0	0	0	0	0	0	0	0	0	0	0	0	0	0	0	0	0	0	0	0	0	0	0	0	0	0	0	0	0	0	0	0	0	0	0	0	0	0	0	0	0	0	0	0	0	0	0	0	0	0	0	0	0	0	0	0	0	0	0	0	0	0	0	0	0	0	0	0	0	0	0	0	0	0	1	0	0	0	0	0	1	0	0	0	0	0	0	0	0	0	0	0	0	0	0	0	0	0	0	0	0	0	0	0	0	0	0	0	0	0	0	0	0	0	0	0	0	0	0	0	0	0	0	0	0	0	0	0	0	0	0	0	0	0	0	0	0	0	0	0	0	0	0	0	0	0	0	0	0	0	0	0	0	0	0	3	7	0	0	0	0	0	0	0	0	0	0	0	0	0	0	0	0	0	0	0	0	0	0	0	0	0	0	0	0	0	0	0	0	0	0	0	0	0	0	0	0	0	0	0	0	0	0	0	0	0	0	0	0	0	0	0	0	0	0	0	0	0	0	0	0	0	0	0	0	0	0	0	0	0	0	0	0	0	0	0	0	0	0	0	0	0	0	0	0	0	0	0	0	0	0	0	0	0	0	0	0	0	0	0	0	0	0	0	0	0	0	0	0	0	0	0	0	0	0	0	0	0	0	0	0	0	0	0	0	0	0	0	0	0	0	0	0	0	0	0	0	0	0	0	0	0	0	0	0	0	0	0	0	0	0	0	0	0	0	0	0	0	0	0	0	0	0	0	0	0	0	0	0	0	0	0	0	0	0	0	0	0	0	0	0	0	0	0	0	0	0	0	0	0	0	0	0	0	0	0	0	0	0	0	0	0	0	0	0	0	0	0	0	0	1	0	0	0	0	0	0	0	0	0	0	0	0	0	0	0	0	0	0	0	0	0	0	0	0	0	1	0	0	0	0	0	0	0	0	0	0	0	1	0	0	0	0	0	0	0	0	0	0	0	0	0	0	0	0	0	0	0	0	0	3	0	0
ENSG00000223344	ENSG00000223344	0	0	0	0	0	0	0	0	0	0	0	0	0	0	0	0	0	1	0	0	0	0	2	0	0	0	0	1	0	1	1	0	0	0	0	0	1	0	0	0	0	0	0	0	0	0	0	0	0	0	0	2	0	0	0	0	1	0	6	9	0	0	0	0	1	0	0	0	0	0	0	0	0	0	0	0	0	0	0	0	0	0	0	0	0	0	0	0	0	0	2	0	0	0	0	0	0	0	0	0	0	0	0	0	0	0	0	0	0	0	0	0	0	0	0	0	0	0	0	0	0	0	0	0	0	0	0	0	0	0	1	0	0	0	1	0	0	0	0	0	0	0	0	0	0	0	0	0	0	0	0	0	0	0	0	0	0	0	0	0	0	0	0	0	0	0	0	0	0	0	0	0	0	0	0	0	0	0	0	0	0	0	0	0	0	0	0	0	0	0	0	0	0	0	0	0	0	0	0	0	0	0	0	1	0	0	0	0	0	0	0	0	0	2	1	1	0	0	0	0	2	2	7	0	0	0	0	0	1	0	0	0	1	0	0	0	0	0	3	0	1	0	0	0	0	0	0	0	0	0	0	0	0	2	0	2	0	1	0	0	0	0	0	0	0	0	0	0	0	0	2	4	0	0	0	1	0	0	3	0	0	0	0	0	0	0	0	0	0	0	0	0	0	0	0	0	0	0	0	0	0	0	0	0	0	0	0	0	0	0	0	0	0	0	0	0	0	0	0	0	1	0	1	0	0	0	0	0	0	0	0	0	1	0	1	0	0	0	0	0	0	0	0	0	0	0	0	0	0	1	1	0	0	0	0	0	0	0	0	0	0	0	1	1	0	0	0	0	0	0	0	0	0	0	0	0	0	0	0	0	0	0	0	0	0	0	0	0	0	0	0	0	0	0	0	0	0	0	0	0	0	0	0	0	0	0	0	0	0	0	0	0	0	0	0	0	0	0	0	0	0	0	0	0	0	0	0	0	0	0	0	0	0	0	0	0	0	0	0	0	0	0	0	0	0	0	0	0	0	0	0	0	0	0	0	0	0	0	0	0	0	0	0	0	0	0	0	0	0	0	0	0	0	0	0	0	0	0	0	0	0	0	0	0	0	0	0	0	0	0	0	0	0	0	0	0	0	0	0	0	0	0	0	0	0	0	0	0	0	0	0	0	0	0	0	0	0	0	0	1	0	0	0	0	0	1	0	0	5	7	0	0	0	0	0	0	0	0	4	1	2	0	0	1	9	0	1	1	1	0	1	0	1	0	0	0	1	0	0	1	0	0	0	1	0	3	0	4	6	3	8	0	2	0	0	0	0	0	1	1	1	2	0	2	0	0	0	6	0	4	1	0	2	0	0	0	0	0	0	0	0	0	0	0	0	0	0	0	0	0	0	0	0	0	0	0	0	0	0	0	0	0	0	0	0	0	0	0	0	0	0	0	0	0	0	0	0	0	0	0	0	0	0	0	0	0
ENSG00000150732	ENSG00000150732	0	0	0	0	0	0	0	0	0	0	0	0	0	0	0	0	0	0	0	0	0	0	0	0	0	0	0	0	0	0	1	0	0	0	0	0	0	0	0	0	0	0	0	0	0	0	0	0	0	0	0	0	0	0	0	0	0	0	0	2	0	0	0	0	0	0	0	0	0	0	0	0	0	0	0	0	0	0	0	0	0	0	0	0	0	0	0	0	0	0	0	0	0	0	0	0	0	0	0	0	0	0	0	0	0	0	0	0	0	0	0	0	0	0	0	0	0	0	0	0	0	0	0	0	0	0	0	0	0	0	0	0	0	0	0	0	0	0	0	0	0	0	0	0	0	0	0	0	0	0	0	0	0	0	0	0	0	0	0	0	0	0	0	0	0	0	0	0	0	0	0	0	0	0	0	0	0	0	0	0	0	0	0	0	0	0	0	0	0	0	0	0	0	0	0	0	0	0	0	0	0	0	0	0	0	0	0	0	0	0	0	0	0	0	0	0	0	0	0	0	0	0	0	0	0	0	0	0	0	0	0	0	0	0	0	0	0	0	0	0	0	0	0	0	0	0	0	0	0	0	0	0	0	0	0	0	0	0	0	0	0	0	1	0	0	0	0	0	0	0	0	0	0	0	0	0	0	0	0	0	0	0	0	0	0	0	0	0	0	0	0	0	0	0	0	0	0	0	0	0	0	0	0	0	0	0	0	0	0	0	0	0	0	0	0	0	0	0	0	0	0	0	0	0	0	0	0	0	0	0	0	0	0	0	0	0	0	0	0	0	0	0	0	0	0	0	0	0	0	0	0	0	0	0	0	0	0	0	0	0	0	0	0	0	0	0	0	0	0	0	0	0	0	0	0	0	0	0	0	0	0	0	0	0	0	0	0	0	0	0	0	0	0	0	0	0	0	0	0	0	0	0	0	0	0	0	0	0	0	0	0	0	0	0	0	0	0	0	0	0	0	0	0	0	0	0	0	0	0	0	0	0	0	0	0	0	0	0	0	0	0	0	0	0	0	0	0	0	0	0	0	0	0	0	0	0	0	0	0	0	0	0	0	0	0	0	0	0	0	0	0	0	0	0	0	0	0	0	0	0	0	0	0	0	0	0	0	0	0	0	0	0	0	0	0	0	0	0	0	0	0	0	0	0	0	0	0	0	0	0	0	0	0	0	0	0	0	0	0	0	0	0	0	0	0	0	0	0	0	0	0	0	0	0	0	0	0	0	1	0	0	0	0	0	0	0	0	0	0	0	0	0	0	0	0	0	0	0	0	0	0	0	0	0	0	0	0	0	0	0	0	0	0	0	0	0	0	0	0	0	0	0	0	0	0	0	0	0	0	0	0	0	0	0	0	0	0	1	0	0	0	0	0	0	0	0	0	0	0	0	0	0	0	0	0	0	0	0	0	0	0	0	0	0	0	0	0	0	0	0	0	0	0	0	0	0	0	0	0	0	0	0	0	0	0	0
ENSG00000157064	NMNAT2	108	181	34	45	95	188	370	63	42	1069	9	531	68	140	250	193	635	156	1109	2287	2888	570	4764	4873	761	1306	3345	1575	1812	734	3235	2087	358	2530	475	1238	534	3379	2443	106	2094	1254	2297	1343	1499	2235	3063	1755	5452	7280	1326	13481	4438	1848	2819	8566	3797	4675	1891	8132	5576	834	6547	5931	2748	12982	11713	530	9898	5841	11300	5928	6622	11049	15278	8181	789	1110	216	216	603	801	2401	334	5770	2963	360	729	1462	1130	762	647	1351	1717	616	1	4	14	8	9	12	28	0	10	0	3	0	2	1034	1030	6130	5955	4226	4039	5677	5839	5174	5420	6238	6486	6747	6578	5444	5397	4651	4611	4308	4361	2190	392	1517	2075	1010	1566	4257	3993	2199	1655	218	1962	2759	883	1383	1292	2024	2507	3690	5025	5467	3891	5	4	4	2	7	3	7	2	4	1	2	4	22	18	11	24	7	14	10	8	6	9	9	16	22	18	11	11	19	24	14	7	8	14	16	10	8	6	9	9	16	232	1305	1142	946	487	507	692	450	658	783	440	214	26	18	29	40	29	31	30	33	32	36	2899	3071	2755	2471	1016	1746	2006	5098	2418	1662	1922	2316	5592	3267	2866	2440	2522	1731	728	916	2721	3422	3700	2274	4969	4903	1249	2009	3651	3972	2978	4249	160	213	853	687	1437	2646	6034	6606	4416	6721	2772	3033	4296	3910	2752	4827	6048	8320	13635	7766	7848	7520	2349	3145	6354	4014	3744	2574	3068	3816	3272	2607	289	266	2277	3823	4546	5438	1713	1396	4145	2245	8757	6381	3613	1436	10485	4421	2648	6207	136	1861	4790	1983	9930	2543	2571	3893	5111	98	5566	4823	1566	3419	1894	4837	14190	1913	1681	8	361	165	83	81	359	394	339	371	27	971	2698	3495	3633	3842	2201	2420	794	144	50	805	1216	1433	405	1335	2463	2168	2247	6849	8670	9607	9792	5760	6301	2107	1804	3835	5869	6999	1618	6543	11729	10336	2367	920	409	369	2121	2054	1992	120	3737	6060	902	1751	2178	1362	5	14	6	2	110	174	1	84	1	7	2	6	2230	929	998	2510	1812	3557	3530	4582	2149	1145	3543	369	801	1736	2657	407	6789	4959	6336	5650	2593	2488	6	0	4	4	3	5	0	6	2	2	4	10	3	2	18	1	22	2	10	35	14	6	12	7	13	1	4	13	5	38	31	18	17	43	13	6	6	1	18	1	22	2	10	35	14	6	12	7	13	1	4	13	5	38	31	18	17	43	13	6	6	1	218	854	535	1681	360	249	995	331	637	192	121	213	847	443	102	371	99	134	173	244	115	187	134	86	86	200	185	81	686	70	143	159	303	144	268	246	88	456	190	284	335	101	78	224	107	266	332	28	29	15	19	14	12	12	4	8	22	4992	4296	166	48	4361	7389	3923	4630	3263	4019	5403	5915	5620	3739	1664	1175	810	1827	4216	3574	1420	4328	5454	4156	6497	4492	4198	4972	397	114	1195	612	1351	934	7443	6463	3978	3485	6775	8762	5541	5258	1447	210	6659	8547	3320	3925	6324	6826	5820	6846	5159	11436	5440	6356	8455	7506	4032	5292	358	66	6527	7880	1174	620	6086	2828	10283	9239	1139	5108	5801	3056	4201	2245	1998	3557	6819	690	7081	18173	5995	5404	128	4006	7464	8554	9742	4979	14770	5963	5411	14662	6123	12503	4776	6420	3272	6261	5418	4829	2038	6566	8636	7455	6738	4446	10276	9878	4289	6372	8743	7354	12264	5363	5427	13240	8203	11390	8208	8993
ENSG00000288139	ENSG00000288139	0	0	0	0	0	0	0	0	0	0	0	0	0	0	0	0	0	0	0	0	1	0	0	0	0	0	0	0	0	0	0	0	0	0	0	0	0	1	0	0	0	0	0	0	0	0	0	0	0	1	0	0	0	0	0	0	0	0	0	0	0	0	0	0	0	5	0	0	0	0	0	0	0	0	0	0	0	0	0	0	0	0	0	0	0	0	0	0	0	0	0	13	3	15	8	0	0	0	0	0	0	0	0	0	0	0	0	0	0	0	1	1	0	0	0	1	0	0	1	0	0	0	0	0	0	1	0	1	0	0	0	1	1	0	0	0	0	0	0	0	0	0	0	0	0	0	0	3	0	0	0	0	0	0	0	0	0	0	0	0	0	0	0	0	0	0	1	0	0	0	0	0	0	0	0	0	0	0	0	0	0	1	0	0	0	0	0	0	0	0	0	0	0	1	0	0	0	0	0	0	0	0	0	0	0	0	0	0	0	0	0	0	0	0	0	0	0	0	0	1	2	0	2	0	0	1	0	0	0	0	0	0	0	0	0	1	0	0	0	0	0	0	0	0	2	0	0	0	0	1	0	0	0	0	0	0	1	2	2	0	0	0	0	0	1	0	0	0	0	3	0	2	5	0	0	0	0	0	0	0	4	0	0	0	1	0	0	0	0	0	0	0	0	0	0	0	0	0	0	0	0	0	0	0	0	0	0	0	3	0	0	0	0	0	0	0	0	0	0	0	0	0	0	0	0	0	0	2	0	0	0	0	0	0	0	0	0	0	0	1	0	0	0	0	3	0	0	0	0	0	0	0	0	0	0	2	0	0	0	0	0	0	0	0	0	0	0	8	22	12	2	0	0	0	0	0	0	0	0	0	0	0	0	0	0	0	0	0	0	0	0	0	0	0	0	0	0	0	0	0	0	0	0	0	0	0	0	0	0	0	0	0	0	0	0	0	0	0	0	0	0	0	0	0	0	0	0	0	0	0	0	0	0	0	0	0	0	0	0	0	0	0	0	0	0	0	0	0	0	0	0	0	0	0	0	0	0	0	0	0	0	0	0	0	0	0	0	0	0	0	0	0	0	0	0	0	0	0	0	0	0	0	0	0	0	0	0	0	0	0	0	0	0	0	0	0	1	0	0	0	0	0	0	0	0	0	0	0	0	0	0	0	0	0	0	0	0	0	0	0	0	0	0	0	0	0	0	0	2	1	0	0	0	0	0	3	0	1	0	0	0	2	1	1	0	0	0	0	0	0	1	0	0	0	1	0	0	0	0	1	0	0	0	3	0	0	0	0	0	0	4	0	0	3	0	0	0	0	2	1	0	0	1	0	0	0	0	0	0	0	0	0	0	0	0	3	0	0	0	0	0	0	0	0	0	0	0	0	0	0	0	0	0	0	0	0	0	0	0	0	0	0	0	0	0	0	0	0	0	0	0	0	0	0	0	0	0	0	0	0	0	0	0	0	1	0
ENSG00000215808	LINC01139	6	2	0	2	0	0	0	1	0	6	0	12	4	0	4	1	0	1	1	2	4	2	0	1	1	0	10	0	3	4	0	4	0	4	0	3	0	0	0	3	1	0	0	0	4	0	0	0	2	11	6	0	1	2	0	26	0	11	5	0	13	0	13	10	0	0	0	19	6	0	0	0	12	0	0	0	43	5	0	10	0	0	0	1	34	69	4	0	21	12	4	270	315	92	786	0	0	0	0	0	0	0	1	0	0	1	0	0	2	4	4	5	3	3	4	2	3	2	10	5	14	10	1	1	3	2	2	1	24	10	7	33	40	7	8	26	57	14	16	32	19	50	30	39	8	7	2	0	10	1	0	0	0	0	0	0	0	0	0	1	0	0	4	5	8	3	4	9	3	6	6	3	4	11	4	5	2	8	6	3	1	4	0	9	8	3	6	6	3	4	11	5	3	5	12	7	4	10	3	5	6	1	11	0	0	0	0	0	0	0	0	0	0	5	7	14	8	2	5	1	2	5	2	3	4	2	3	15	1	6	8	4	2	11	5	0	1	3	4	0	6	8	3	5	7	3	8	0	2	13	15	4	1	20	8	1	4	9	4	5	4	0	3	10	11	6	7	11	4	12	12	7	10	19	8	3	17	0	4	8	1	6	1	2	7	2	0	8	6	4	2	6	2	8	2	1	18	163	33	11	9	6	7	49	0	3	5	3	5	11	49	27	11	57	0	3	0	2	0	0	1	2	0	0	2	3	3	0	5	0	3	0	0	0	1	2	3	0	1	2	2	5	4	9	0	11	0	7	0	0	12	7	29	0	2	15	13	27	0	7	0	0	10	0	0	0	16	312	155	214	200	0	0	0	0	0	0	15	0	0	0	0	0	20	18	15	26	11	26	11	5	24	11	12	13	23	19	10	30	0	0	5	0	2	0	0	0	0	0	0	0	0	0	0	0	0	0	0	0	9	4	8	0	5	4	4	1	3	1	7	1	4	0	1	3	14	9	2	8	3	6	1	2	9	4	8	0	5	4	4	1	3	1	7	1	4	0	1	3	14	9	2	8	3	6	1	2	13	3	4	4	8	6	7	6	23	9	13	6	13	9	13	5	13	7	5	20	8	2	0	3	4	3	2	11	5	2	7	1	10	10	2	1	2	4	3	4	9	1	3	5	1	1	9	0	0	0	0	0	0	0	0	0	0	12	11	1	2	2	11	1	3	2	11	4	2	9	5	3	0	0	9	0	4	10	3	3	6	14	14	16	13	5	0	20	14	3	14	18	6	2	8	10	10	4	6	6	8	6	13	17	9	5	15	8	6	4	26	10	9	9	6	13	13	0	3	9	14	9	10	13	11	8	13	2	15	4	0	7	14	7	9	9	2	3	4	3	6	5	5	5	1	8	4	4	40	6	0	24	4	4	20	17	13	5	3	6	2	8	10	7	13	6	18	17	10	17	20	7	166	28	8	21	7	10	16
ENSG00000059588	TARBP1	165	230	98	132	75	77	171	146	29	522	14	483	152	145	179	130	182	409	745	877	1145	243	1755	1640	282	740	935	711	679	286	868	865	148	1094	178	584	303	1009	862	236	814	351	577	543	693	1007	1409	565	2030	2762	573	4178	1271	752	1631	2211	1755	1763	742	1914	2089	389	2723	3040	1543	4036	4298	1274	4080	1737	2742	2587	3323	4867	6945	3012	1067	1507	538	815	530	475	1135	881	2948	3136	903	787	1041	783	2318	1045	1282	1108	1529	417	249	399	325	643	8	22	0	0	3	0	23	53	729	711	1694	1620	901	822	1497	1599	990	992	779	784	1309	1253	1107	1055	1022	1045	1745	1705	2438	309	1218	2285	1505	431	2051	2666	1781	997	749	1350	2242	2226	1009	2041	241	402	336	612	505	748	185	665	164	151	378	92	257	97	292	217	374	107	497	656	522	740	385	679	681	547	590	512	552	543	497	656	346	522	545	740	785	385	520	679	817	681	547	590	512	552	543	1062	499	537	287	896	964	324	601	875	485	481	971	1711	588	640	818	1227	1399	1197	897	1262	1476	543	526	996	575	133	251	384	947	240	237	756	701	789	444	857	516	433	328	180	230	596	882	368	226	342	308	174	225	696	749	485	665	128	117	46	45	293	816	1263	1291	912	939	401	502	810	688	927	1025	730	883	1940	1432	966	2591	546	406	1560	767	796	575	1146	792	625	512	38	41	344	582	451	446	242	263	1123	745	3799	2984	1717	1133	6077	1812	2847	3047	485	929	2803	888	4241	1413	1216	1476	1697	143	2843	2638	803	2809	1278	1940	7699	1255	1966	18	184	150	273	77	71	271	125	413	41	471	1336	1464	1172	1895	741	1128	342	51	25	342	574	860	139	411	1063	1049	1169	3452	3395	2988	4344	1901	2749	840	540	1731	3019	4325	563	2026	4888	5630	1143	1067	1739	522	496	1531	2350	264	1149	4581	1360	571	602	1296	227	207	839	176	63	138	0	0	21	0	36	42	2346	1008	1723	2318	1502	2827	2158	2390	1350	1058	1169	928	972	1059	610	1923	628	519	600	553	616	274	99	142	285	361	243	102	83	84	175	207	110	179	115	123	625	532	564	310	680	508	671	559	516	678	566	356	733	493	569	401	724	572	479	615	719	736	435	521	625	532	564	310	680	508	671	559	516	678	566	356	733	493	569	401	724	572	479	615	719	736	435	521	610	596	350	569	389	850	515	706	779	498	562	625	679	1360	1017	642	1978	1400	1127	1694	1097	1053	1626	1248	1913	1966	1498	1994	1359	1385	2257	923	1720	2015	1819	1666	1642	1436	1980	1827	1407	1205	1450	1341	1396	1593	2077	1007	997	1006	1561	434	248	450	164	255	455	1317	1429	147	133	1460	2450	1268	1150	774	873	1465	1067	1792	1103	216	153	408	684	943	870	1979	1914	1558	1031	1779	1446	1611	1752	331	126	984	431	462	334	1830	1813	1129	777	1807	2112	1559	1530	570	190	1454	2294	971	1119	1506	1813	1414	1667	1038	3306	2068	2209	1215	1147	973	1774	158	24	1626	1925	602	485	1776	1017	2444	1735	583	1048	1422	791	1216	831	763	758	3354	757	2803	4081	2248	2404	1237	2726	2600	6447	3251	2180	9066	3445	4170	11281	3526	4963	3336	3982	2984	4238	3834	3317	1106	3519	7685	5015	3502	3514	5939	3446	4977	5449	5481	5434	4711	4011	4222	4450	5972	4040	4437	6123
ENSG00000237379	CBX1P3	0	0	0	0	0	0	0	0	0	0	0	0	0	0	0	0	0	0	0	0	0	0	2	1	0	0	5	0	0	0	0	0	0	0	0	0	0	0	0	0	0	0	0	0	0	0	0	0	0	0	0	4	2	0	0	14	0	0	0	0	0	0	0	0	0	0	0	0	0	0	0	0	0	0	0	0	0	0	0	0	0	0	0	0	0	0	0	0	0	0	0	17	15	21	4	0	0	0	0	0	0	0	0	0	0	0	0	0	1	0	3	2	0	0	2	0	0	0	0	0	3	3	1	1	0	0	1	3	1	1	0	1	1	0	3	0	0	0	0	1	0	0	2	1	6	0	1	1	4	1	0	0	1	0	0	0	0	0	1	0	0	0	0	0	0	0	0	0	0	0	0	0	0	0	0	0	0	0	2	0	0	0	0	0	0	0	0	0	0	0	0	0	0	0	0	0	0	0	0	0	1	0	0	0	0	0	0	0	0	0	0	0	0	0	0	4	0	0	0	1	4	3	1	0	0	1	0	0	0	1	0	0	1	1	0	2	0	1	0	0	0	3	1	3	1	1	0	0	0	0	0	7	2	9	0	0	0	2	1	2	0	3	0	0	2	0	3	10	0	0	0	4	0	2	3	0	3	0	0	0	0	0	0	0	0	6	2	2	1	5	8	3	3	4	0	1	7	1	5	3	1	3	0	1	0	5	2	8	2	8	4	7	4	0	0	0	0	0	0	0	0	0	0	0	0	0	1	1	0	1	0	0	0	0	0	1	0	0	0	0	0	0	0	5	2	1	4	0	0	0	0	3	0	0	0	0	0	0	0	0	0	0	0	0	0	0	0	3	19	24	28	0	0	0	0	0	0	0	0	0	0	0	0	1	1	1	1	0	3	3	1	1	0	1	0	1	1	2	1	1	0	1	1	0	5	0	0	0	0	0	0	0	0	0	0	0	0	0	0	0	0	0	0	0	0	0	0	0	0	0	0	0	0	0	0	0	0	0	0	0	0	0	0	0	0	0	0	0	0	0	0	0	0	0	0	0	0	0	0	0	0	0	0	0	0	0	0	0	0	0	0	0	0	0	1	0	0	0	2	0	0	0	0	1	0	1	0	0	0	0	0	1	0	0	0	0	0	0	0	1	0	0	1	0	0	0	1	0	0	0	0	0	0	0	0	0	0	0	0	0	0	0	0	0	6	0	0	0	1	0	0	0	0	0	0	1	1	0	3	0	0	0	0	0	0	0	1	0	0	1	1	1	1	0	1	0	8	0	3	1	0	0	1	3	0	0	0	0	0	1	0	1	0	3	2	1	2	2	4	1	0	0	1	1	0	0	0	0	0	0	2	0	2	1	0	1	0	0	0	2	0	0	1	0	0	1	0	0	0	1	0	1	4	0	2	1	2	0	1	3	2	0	2	3	1	0	3	0	3	2	1	0	1	8	0	2	0	3	11	0	2	1	0	5	1	7
ENSG00000232959	KIFAP3-AS1	0	0	0	0	0	0	0	0	0	0	0	0	0	0	0	0	0	0	0	0	0	0	0	0	0	0	0	0	0	0	0	0	0	0	0	0	0	0	0	0	0	0	0	0	0	0	0	0	0	0	0	0	0	0	0	0	0	0	0	0	0	0	0	0	0	0	0	0	0	0	0	0	0	0	0	0	0	0	0	0	0	0	0	0	0	0	0	0	0	0	0	0	0	0	0	0	0	0	0	0	0	0	0	0	0	0	0	0	0	0	0	0	0	0	0	0	0	0	0	0	0	0	0	0	0	0	0	0	15	3	14	11	6	1	7	11	1	2	0	0	0	0	0	0	0	0	0	0	0	0	0	0	0	0	0	0	0	0	0	0	0	0	0	0	0	0	0	0	0	0	0	0	0	1	0	0	0	0	0	0	0	0	0	0	1	0	0	0	0	0	1	0	0	1	0	0	0	0	0	0	0	2	0	0	0	0	0	0	0	0	0	0	0	0	0	0	0	0	0	0	0	0	0	0	0	0	0	0	0	0	0	0	0	0	0	0	0	0	0	0	0	0	0	0	0	0	0	0	0	0	0	0	0	0	0	0	0	0	0	0	0	0	0	0	0	0	1	0	0	0	0	0	0	0	0	0	0	0	1	0	0	0	0	0	0	0	0	0	0	0	0	0	0	0	0	0	0	0	0	0	0	0	0	0	0	0	0	0	0	0	0	0	0	0	0	0	1	0	0	0	0	0	0	0	0	0	0	0	0	0	0	0	0	0	0	0	0	0	0	0	0	0	0	0	0	0	0	0	0	0	0	0	0	0	0	0	0	0	1	0	0	0	0	0	0	0	0	0	0	0	0	0	0	0	0	0	0	0	0	0	0	0	0	23	4	10	26	11	10	13	10	0	0	1	0	1	0	0	0	0	0	0	0	0	0	0	0	0	0	0	0	0	0	0	0	0	0	0	0	1	0	0	0	1	0	0	0	1	0	0	0	0	1	0	1	0	0	0	2	2	3	0	1	1	0	0	0	1	0	0	0	1	0	0	0	0	1	0	1	0	0	0	2	2	3	0	1	2	0	0	1	0	0	0	0	0	0	0	1	0	0	0	0	0	1	0	0	0	0	1	0	0	0	0	0	0	0	0	0	0	0	0	0	0	0	0	0	0	0	0	0	0	0	0	0	0	0	0	0	0	0	0	0	0	0	0	0	0	0	0	0	0	0	0	0	0	0	0	0	1	0	0	0	0	1	0	0	1	0	0	0	0	0	0	0	0	0	0	0	0	0	0	0	0	0	0	0	0	0	1	0	0	0	0	0	0	0	0	0	0	0	0	0	0	0	0	0	0	0	1	0	0	0	0	0	0	0	0	0	0	0	0	0	0	0	0	0	0	0	0	0	0	0	0	0	0	0	0	0	0	0	0	0	0	0	0	0	0	0	0	0	0	0	0	0	0	0	0	0	0	0	0	0	0	0	0
ENSG00000122224	LY9	0	0	0	0	1	0	0	16	0	1	0	2	0	0	1	0	0	1	0	0	0	0	5	1	1	6	1	0	0	0	0	0	0	3	0	0	0	2	0	1	0	0	1	0	0	0	0	0	0	0	0	11	0	1	12	1	0	0	0	0	0	0	3	0	0	2	0	9	0	0	1	0	0	0	0	0	0	0	0	0	11	0	0	18	17	11	0	0	2	0	15	358	290	464	179	125	216	76	34	141	1	1	7	11	1	11	64	114	2	3	2	2	1	5	0	1	1	0	4	1	2	4	0	1	6	7	1	4	6	3	7	7	11	2	2	4	9	12	16	4	15	5	15	13	33	20	18	7	17	9	528	1658	515	654	644	407	504	294	569	801	772	424	0	0	1	1	4	5	0	1	0	0	0	1	0	0	1	1	2	1	1	4	3	5	1	0	1	0	0	0	1	1748	42	34	71	1202	320	48	44	144	94	34	870	79	50	31	51	91	138	35	50	83	36	1	1	4	1	0	6	0	4	4	2	1	3	1	6	2	0	7	0	1	0	4	0	4	4	2	8	0	0	0	2	2	0	1	1	1	0	1	2	2	0	15	9	0	6	6	3	4	0	1	7	4	0	1	4	0	0	6	4	5	1	4	10	1	0	0	0	3	5	7	2	1	4	1	2	3	0	1	0	3	1	4	5	0	1	9	0	3	1	1	2	0	0	0	1	1	0	3	12	2	6	4	0	0	22	4	1	0	1	0	0	0	1	0	1	3	3	0	1	0	0	0	0	1	1	0	0	0	0	2	0	1	3	6	0	1	0	0	0	1	1	0	0	0	0	0	22	22	9	0	5	0	0	0	0	171	447	467	329	87	263	537	189	0	1	38	76	10	55	108	87	12	6	8	8	3	0	3	2	20	5	5	11	7	8	15	13	5	9	4	0	12	13	739	476	843	843	860	337	281	340	410	854	643	539	341	578	5	1	1	2	1	2	1	20	1	2	1	0	0	30	0	0	1	2	2	0	1	1	1	0	5	1	1	2	1	2	1	20	1	2	1	0	0	30	0	0	1	2	2	0	1	1	1	0	573	108	88	146	1529	20	571	313	261	569	1133	339	47	379	1246	704	1772	1415	492	571	806	675	360	1148	1809	1535	661	536	229	1216	1496	736	971	678	1541	620	851	635	612	444	1295	378	2351	1089	971	132	545	66	95	20	145	99	73	44	20	10	29	5	6	3	2	10	14	4	2	3	5	6	5	3	2	0	3	3	4	2	1	22	3	8	7	4	12	7	4	10	7	6	7	6	11	0	0	1	2	1	6	1	0	0	17	13	5	5	1	7	2	1	0	1	2	12	7	3	9	3	7	10	4	3	3	2	5	2	1	4	2	7	2	6	6	5	4	2	0	4	0	4	6	2	2	1	9	1	4	3	5	5	8	1	3	1	3	0	2	6	0	2	2	0	4	1	7	6	0	0	14	4	6	5	0	3	6	3	4	5	5	1	1
ENSG00000162782	TDRD5	6	17	6	0	0	6	12	7	3	32	0	17	3	7	18	9	19	8	96	63	143	18	288	268	34	87	162	36	82	38	150	120	12	77	4	19	15	30	42	5	53	17	47	21	14	49	101	48	159	360	53	659	203	75	191	364	78	220	111	330	263	33	184	48	93	94	141	20	158	80	297	83	56	209	438	218	23	86	35	0	0	54	90	7	138	119	19	32	82	61	31	280	445	690	434	0	1	1	1	1	4	36	8	17	0	3	0	1	14	23	478	466	244	294	285	283	158	143	247	227	358	384	264	243	244	249	71	74	94	18	60	71	59	61	154	147	51	86	2	39	111	52	34	39	180	120	148	148	227	157	0	1	0	0	0	5	0	0	1	2	2	1	1	0	0	0	0	0	3	4	0	0	0	0	1	0	1	0	0	0	0	0	0	0	0	3	4	0	0	0	0	31	11	19	4	19	51	5	10	25	15	6	24	3	4	3	1	6	4	1	2	0	1	153	142	93	70	19	20	117	208	104	69	56	43	171	96	134	143	121	108	14	25	107	166	124	97	102	126	21	57	150	178	96	209	5	6	27	17	84	143	257	207	169	312	31	113	172	179	111	201	197	254	318	219	198	286	94	99	309	179	197	106	51	114	69	148	11	5	45	161	107	114	45	38	12	17	100	55	25	20	146	30	65	32	0	16	65	13	47	16	25	15	38	1	39	73	6	53	30	27	241	11	11	0	14	5	9	0	11	14	9	14	1	24	154	211	164	121	110	100	46	1	0	28	42	77	2	36	33	64	50	398	431	412	264	258	205	122	8	170	168	315	24	134	132	322	77	43	43	0	72	48	85	6	133	478	487	724	719	656	1	0	2	1	17	197	21	141	1	8	5	0	119	21	29	97	81	179	137	132	35	54	87	15	27	43	93	10	80	88	107	84	142	83	0	0	1	1	0	2	1	5	0	1	1	1	3	1	0	0	0	1	0	0	0	1	1	0	0	1	1	2	0	1	0	0	0	0	0	1	0	0	0	0	0	1	0	0	0	1	1	0	0	1	1	2	0	1	0	0	0	0	0	1	0	0	14	14	11	10	12	41	29	16	29	8	13	13	52	8	26	13	23	16	43	56	29	31	68	52	14	44	40	80	5	26	58	58	13	34	25	33	34	5	61	49	6	39	11	18	40	137	49	2	3	2	1	2	0	0	0	1	1	230	216	10	3	148	229	105	97	89	166	187	197	266	163	75	43	22	74	112	143	100	175	165	122	202	135	131	167	8	1	11	14	36	26	257	247	216	169	253	327	200	207	90	11	278	426	123	157	316	232	162	172	155	366	215	246	249	233	132	201	19	8	208	235	40	25	229	72	37	164	20	105	302	166	143	101	96	144	63	4	128	117	90	63	10	74	21	46	112	73	91	42	54	4	72	67	20	40	20	58	30	29	36	41	125	76	72	17	85	93	91	35	46	287	132	47	82	81	77	44	53	121
ENSG00000238051	ISCUP1	0	0	0	0	0	0	0	0	0	0	0	0	0	0	0	0	0	0	0	0	0	0	0	0	0	0	0	0	0	0	0	0	0	0	0	0	0	0	0	0	0	0	0	0	0	0	0	0	0	0	0	0	0	0	0	0	0	0	0	0	0	0	0	0	0	0	0	0	0	0	0	0	0	0	0	0	0	0	0	0	0	0	0	0	0	0	0	0	0	0	0	0	0	0	0	0	0	0	0	0	0	0	0	0	0	0	0	0	0	0	0	0	0	0	0	0	0	0	0	0	0	0	0	0	0	0	0	0	0	0	0	0	0	0	0	0	0	0	0	0	0	0	0	0	0	0	0	0	0	0	0	0	0	0	0	0	0	0	0	0	0	0	0	0	0	0	0	0	0	0	0	0	0	0	0	0	0	0	0	0	0	0	0	0	0	0	0	0	0	0	0	0	0	0	0	0	0	0	0	0	0	0	0	0	0	0	0	0	0	0	0	0	0	0	0	0	0	0	0	0	0	0	0	0	0	0	0	0	0	0	0	0	0	0	0	0	0	0	0	0	0	0	0	0	0	0	0	0	0	0	0	0	0	0	0	0	0	0	0	0	0	0	0	0	0	0	0	0	0	0	0	0	0	0	0	0	0	0	0	0	0	0	0	0	0	0	0	0	0	0	0	0	0	0	0	0	0	0	0	0	0	0	0	0	0	0	0	0	0	0	0	0	0	0	0	0	0	0	0	0	0	0	0	0	0	0	0	0	0	0	0	0	0	0	0	0	0	0	0	0	0	0	0	0	0	0	0	0	0	0	0	0	0	0	0	0	0	0	0	0	0	0	0	0	0	0	0	0	0	0	0	0	0	0	0	0	0	0	0	0	0	0	0	0	0	0	0	0	0	0	0	0	0	0	0	0	0	0	0	0	0	0	0	0	0	0	0	0	0	0	0	0	0	0	0	0	0	0	0	0	0	0	0	0	0	0	0	0	0	0	0	0	0	0	0	0	0	0	0	0	0	0	0	0	0	0	0	0	0	0	0	0	0	0	0	0	0	0	0	0	0	0	0	0	0	0	0	0	0	0	0	0	0	0	0	0	0	0	0	0	0	0	0	0	0	0	0	0	0	0	0	0	0	0	0	0	0	0	0	0	0	0	0	0	0	0	0	0	0	0	0	0	0	0	0	0	0	0	0	0	0	0	0	0	0	0	0	0	0	0	0	0	0	0	0	0	0	0	0	0	0	0	0	0	0	0	0	0	0	0	0	0	0	0	0	0	0	0	0	0	0	0	0	0	0	0	0	0	0	0	0	0	0	0	0	0	0	0	0	0	0	0	0	0	0	0	0	0	0	0	0	0	0	0	0	0	0	0	0	0	0	0	0	0	0	0	0	0	0	0	0	0	0	0	0	0	0	0	0	0	0	0	0	0	0	0	0	0	0	0	0	0	0	0	0	0	0	0	0	0	0	0	0	0	0	0
ENSG00000233196	ENSG00000233196	0	0	0	0	0	0	0	0	0	0	0	0	0	0	0	0	0	0	0	0	0	0	0	0	0	0	0	0	0	0	0	0	0	0	0	0	0	0	0	0	0	0	0	0	0	0	0	0	0	0	0	0	0	0	0	0	0	0	0	0	0	0	0	0	0	0	0	0	0	0	0	0	0	0	0	0	0	0	0	0	0	0	0	0	0	0	0	0	0	0	0	16	18	2	7	0	0	0	0	0	0	0	0	0	0	0	0	0	0	0	0	0	0	0	0	0	0	0	0	0	0	0	0	0	0	0	0	0	1	0	0	5	1	0	1	0	0	0	0	0	0	0	0	0	23	3	12	25	105	13	2	2	1	0	0	0	0	0	1	0	1	0	0	0	0	0	0	0	0	0	0	0	0	0	0	0	0	0	0	0	0	0	0	0	0	0	0	0	0	0	0	0	0	0	0	0	0	0	0	0	0	0	0	0	0	0	0	0	0	0	0	0	0	0	0	1	0	0	0	0	0	0	0	0	0	0	0	0	0	0	0	0	0	0	0	1	0	0	0	0	0	0	0	0	0	0	0	2	1	0	0	0	0	0	0	0	0	0	0	0	0	0	0	0	0	0	0	0	0	0	0	0	0	0	0	0	0	0	0	0	0	0	0	0	0	40	41	30	28	32	38	31	67	13	48	25	11	26	21	49	25	24	26	20	6	77	83	111	17	57	125	78	48	27	0	0	0	0	0	0	0	0	0	0	0	0	0	0	0	0	0	0	0	0	0	0	0	0	0	0	0	0	0	0	0	0	0	0	0	0	0	0	0	0	0	0	0	0	0	0	0	0	0	0	0	0	0	7	5	15	7	0	0	0	0	0	0	0	0	0	0	2	0	0	0	0	0	0	1	2	0	0	0	0	0	0	0	0	0	2	19	0	8	20	0	0	0	1	0	0	0	0	0	0	0	1	0	0	0	0	0	0	0	0	0	0	0	0	0	0	0	0	0	0	0	0	0	0	0	0	0	0	0	0	0	0	0	0	0	0	0	0	0	0	0	0	0	0	0	0	0	0	0	0	0	0	0	0	0	0	0	0	0	0	0	0	0	0	0	0	0	0	0	0	0	0	0	0	0	0	0	0	0	0	0	0	0	0	0	0	0	0	0	0	0	0	0	0	0	0	0	0	0	0	0	0	0	0	0	0	0	0	0	0	0	0	0	0	1	0	0	0	0	0	0	0	0	0	0	0	0	0	0	0	0	0	0	0	0	0	0	0	0	0	0	0	0	0	0	0	0	0	0	0	0	0	0	0	0	0	0	0	0	0	0	0	0	0	0	0	0	0	0	0	2	0	0	0	0	0	0	0	0	0	0	0	0	0	0	0	0	0	61	12	24	34	16	25	32	34	20	27	33	23	35	22	26	28	37	25	7	19	18	22	12	12	16	56	21	32	10	41	29	233	23	81	13	41	98	55	50	16	31	64	15	30
ENSG00000229220	ENSG00000229220	0	0	0	0	0	0	0	0	0	0	0	0	1	0	0	4	0	0	0	0	0	0	0	2	1	2	1	0	0	0	0	0	0	0	0	0	0	0	0	0	0	0	0	0	0	0	0	0	0	0	0	0	2	1	9	2	0	0	0	0	0	0	0	0	0	0	0	0	0	0	0	0	0	0	0	0	0	0	0	0	0	0	0	0	0	0	9	0	0	10	0	0	0	0	0	0	0	0	0	0	0	0	0	0	0	0	0	0	0	0	0	2	0	0	0	0	0	0	0	0	0	0	0	0	0	1	0	0	0	0	0	0	0	0	0	0	0	0	0	0	0	0	0	0	0	0	0	0	0	0	0	0	0	0	0	0	0	0	0	0	0	0	0	0	0	0	0	0	0	0	0	0	0	0	0	0	0	0	0	0	0	0	0	0	0	0	0	0	0	0	0	0	0	0	0	0	0	0	0	0	0	0	0	0	0	0	0	1	0	0	0	0	0	0	3	0	0	0	0	0	0	0	1	1	4	2	0	1	0	0	0	0	0	1	4	0	0	1	0	0	0	5	0	0	0	0	1	0	0	0	0	0	0	0	0	0	0	1	0	0	0	0	0	1	0	0	0	0	0	1	0	0	2	2	0	0	1	0	0	0	1	1	1	0	0	0	0	0	0	0	0	0	0	0	0	0	0	0	0	0	0	0	0	0	0	0	0	0	0	0	0	0	0	0	0	1	0	0	0	0	0	0	0	0	1	1	0	0	0	0	1	0	0	0	0	0	0	0	0	0	0	1	2	0	0	0	0	1	0	0	0	0	0	0	0	0	0	8	0	0	0	0	0	0	0	0	0	0	0	0	0	0	0	0	0	0	0	0	0	0	0	0	0	0	0	0	0	0	2	0	2	0	0	0	0	0	1	1	0	0	0	0	0	0	0	0	0	0	0	0	0	0	0	0	0	0	0	0	0	0	0	0	0	0	0	0	0	0	0	0	0	0	0	0	0	0	0	0	0	0	0	0	0	0	0	0	0	0	0	0	0	0	0	0	0	0	0	0	0	0	0	0	0	0	0	0	0	0	0	0	0	0	0	0	0	0	0	1	0	0	0	0	0	0	0	0	0	0	0	0	0	1	0	0	0	0	0	3	0	0	0	0	0	0	0	0	0	0	0	0	0	0	0	0	0	0	0	0	0	0	0	0	0	0	0	0	0	0	0	2	1	1	1	3	0	0	3	2	0	1	5	1	3	4	0	1	0	2	1	0	1	4	0	0	1	0	0	0	0	7	0	0	3	1	0	1	0	0	0	0	0	0	0	1	1	1	0	0	0	1	0	0	2	4	0	2	0	1	0	0	0	0	0	0	0	0	1	0	2	0	0	2	0	0	0	0	0	0	0	0	0	0	0	0	0	0	0	0	0	0	0	0	0	0	0	0	0	0	0	0	0	0	0	0	0	0	0	0	0	0	0	0	0	0	0	0
ENSG00000143653	SCCPDH	254	316	151	252	130	74	137	442	24	435	19	484	314	65	387	439	158	908	300	428	471	103	797	797	133	730	610	278	294	226	713	414	71	541	36	181	89	423	312	277	260	158	384	154	214	259	475	308	1018	1242	260	2363	719	319	1834	1607	668	818	603	1914	1027	159	1496	898	479	1793	1466	1422	1419	809	1929	754	1042	1252	2602	1505	1803	1968	977	1697	776	442	873	3035	2619	3080	2010	441	2389	3120	5761	736	645	717	1035	368	239	511	461	1088	4	14	1	1	4	5	34	24	1358	1345	862	873	912	930	780	831	1145	1158	1036	1050	1815	1713	1164	1070	894	849	855	887	3425	2111	2682	3077	4077	517	997	2148	3090	3294	3351	2246	2075	2950	3072	2540	735	894	1561	1559	2207	1162	62	118	49	37	83	47	88	27	150	77	77	47	616	506	648	571	645	605	613	543	580	607	616	695	616	506	347	648	668	571	745	645	560	605	894	613	543	580	607	616	695	705	1365	1487	963	695	920	1029	1592	1184	1566	1213	733	560	671	697	1332	738	802	792	1261	879	1557	1263	706	2169	784	628	1117	263	483	395	472	736	660	731	557	1973	910	981	532	606	806	745	652	733	263	858	864	852	524	851	901	537	668	309	227	199	242	355	734	1153	851	1764	1017	558	757	822	585	1640	941	813	938	2337	1447	1665	1526	1246	683	2105	898	949	577	3001	2372	1321	1027	80	50	1016	739	902	786	459	745	1043	946	2393	1701	1715	1043	2637	1409	1054	1703	2325	1148	1420	898	2057	1084	918	1325	1132	553	2263	2097	1774	2233	1684	2381	3418	1891	1659	46	224	129	407	85	138	277	131	397	69	216	445	620	460	801	333	496	168	45	15	95	160	345	63	192	320	310	517	1108	1590	1282	2111	891	1239	427	318	474	773	1796	263	940	1546	1597	1496	806	2584	568	809	1684	2386	434	1006	1861	3075	401	419	867	246	274	1019	526	5	70	15	18	28	49	33	26	3132	2307	2416	3764	1662	1259	2134	1439	4274	3206	2323	2536	2916	2103	3753	2225	1669	1426	2153	1838	451	452	37	42	77	119	74	32	51	69	55	112	78	83	68	66	589	485	540	341	605	565	762	558	773	664	513	480	677	503	360	613	550	616	578	602	609	722	575	554	589	485	540	341	605	565	762	558	773	664	513	480	677	503	360	613	550	616	578	602	609	722	575	554	655	1380	906	1030	652	1314	844	625	1019	591	402	777	1339	1405	553	501	601	628	841	1188	860	858	973	789	504	861	1126	1187	1474	638	786	798	1034	811	839	1139	976	1197	1199	1297	701	941	599	808	800	988	1204	561	915	760	906	327	195	314	47	225	364	1160	837	347	275	1856	1731	1265	767	674	620	1313	1158	943	629	518	507	539	851	633	974	3526	2061	2294	1072	1716	1700	1565	1311	1430	1011	1767	1017	868	452	1273	1017	724	627	1113	1314	895	805	353	141	1044	1451	1414	804	1657	1343	1209	1344	978	2039	1655	1180	1570	1293	1010	1272	521	315	1104	1005	697	1368	1344	1653	1711	2670	2192	986	2644	1669	1463	1149	1329	1286	1639	1095	1582	3432	1420	1509	2054	785	1538	3005	2026	1095	2507	1407	1741	1147	2148	1817	1361	1422	1190	1252	1276	1191	1104	2586	2039	1569	1676	1848	2568	4745	1542	1988	2032	4509	3062	1944	1901	2473	2157	4193	2350	2132
ENSG00000158711	ELK4	205	244	91	146	87	84	100	215	11	326	30	388	230	82	182	216	108	446	322	441	513	102	757	737	167	736	642	180	386	268	717	381	74	447	43	157	63	421	371	277	265	183	466	151	216	287	417	357	981	1224	219	1787	569	378	1648	1477	416	949	614	1636	889	187	1009	719	343	1619	1849	1265	1323	948	2137	657	913	1377	1936	1733	1236	1403	573	866	550	512	687	1182	2024	2205	1546	455	1027	1343	2591	819	1303	551	862	793	1048	777	1026	1413	36	84	103	42	26	73	265	270	1837	1910	1021	1025	886	979	799	850	1268	1381	1150	1213	1576	1424	1083	1046	915	990	842	869	1309	696	1118	1331	1531	415	739	1557	1196	1600	1275	1004	931	1037	1391	1084	208	172	141	110	128	102	185	1101	199	180	393	128	407	104	472	196	394	104	419	441	557	422	553	344	404	276	446	398	405	534	419	441	207	557	326	422	429	553	477	344	469	404	276	446	398	405	534	2936	2928	2701	2527	3036	2415	2600	2130	1761	1922	2263	2358	3512	2761	2075	2977	2944	3696	3085	4199	3819	5457	822	565	1491	507	205	272	171	327	261	422	410	390	363	342	1062	439	604	329	268	374	374	463	325	148	458	376	317	220	552	608	261	302	209	184	123	122	291	572	938	563	1301	764	278	582	771	939	1224	959	371	670	1410	987	805	887	751	593	1429	596	704	599	1909	1537	745	664	42	38	556	569	493	487	426	573	322	724	723	529	784	584	846	882	585	676	1004	781	1001	661	781	640	538	594	545	177	1259	1205	1152	1279	948	1680	1114	1329	1477	23	155	127	310	62	74	235	143	383	54	194	316	668	460	802	297	672	143	28	2	86	183	361	39	152	310	268	455	751	1440	1072	1869	686	1577	351	289	404	784	1699	204	789	1558	1246	885	814	1830	331	498	1299	2213	329	625	1833	1277	188	175	758	384	787	2308	606	298	396	599	284	117	402	352	317	1376	690	828	1381	519	878	1084	609	1344	1100	874	1149	894	744	1297	1157	146	69	159	131	86	126	88	169	408	397	322	81	67	95	178	206	86	155	131	139	382	427	433	305	470	307	358	486	497	553	384	323	477	439	351	423	416	364	521	453	466	514	403	457	382	427	433	305	470	307	358	486	497	553	384	323	477	439	351	423	416	364	521	453	466	514	403	457	1791	1686	1951	2411	2260	1690	2033	2060	2214	2091	2437	2010	2438	1721	2769	1423	1836	1354	1615	1399	1090	1002	1363	916	1902	1465	1272	1602	1192	1110	2013	651	1672	1785	1720	1310	1476	1378	1930	1287	1540	784	1909	1216	1174	1142	1448	2741	2720	2770	3614	986	710	1051	516	743	1493	396	446	199	215	705	715	596	421	336	358	657	639	501	302	284	277	250	323	402	393	1548	1067	1149	625	876	864	863	672	581	251	791	372	766	566	874	638	442	338	676	937	606	716	304	210	581	959	850	435	779	949	690	937	438	1211	991	900	829	606	517	911	184	54	802	856	426	467	987	890	835	1339	782	580	1315	591	818	559	893	911	764	451	537	1495	568	693	1108	443	615	1729	962	555	1188	660	878	1469	1148	586	547	484	489	561	610	452	531	772	995	462	795	696	1227	1947	1290	1166	1041	1910	1019	1080	1126	819	1117	1291	1108	1001
ENSG00000227747	ENSG00000227747	0	0	0	0	0	0	0	0	0	0	0	0	0	0	0	0	0	0	0	0	0	0	0	0	0	0	0	0	0	0	0	0	0	0	0	0	0	0	0	0	0	0	0	0	0	0	0	0	0	0	0	0	0	0	0	0	0	0	0	0	0	0	0	0	0	0	0	0	0	0	0	0	0	0	0	0	0	0	0	0	0	0	0	0	0	0	0	0	0	0	0	32	39	52	20	0	0	0	0	0	0	0	0	0	0	0	0	0	0	0	1	1	0	0	0	0	0	0	0	0	0	1	0	0	2	1	0	0	0	0	0	0	0	0	0	0	0	0	0	0	0	0	0	0	0	0	1	0	3	0	0	0	0	0	0	0	0	0	0	0	0	0	0	0	0	0	0	0	0	1	0	1	1	1	0	0	0	0	0	0	1	0	1	0	1	0	1	0	1	1	1	1	1	0	0	2	0	0	0	1	0	0	0	1	0	0	0	2	1	0	0	1	1	0	0	3	0	0	0	0	1	2	7	0	0	2	0	0	0	1	0	0	0	0	1	0	0	0	0	0	0	0	0	0	0	0	0	0	0	0	2	0	0	1	0	0	0	0	0	0	0	0	0	0	0	0	0	0	0	0	2	0	1	0	0	0	0	0	0	0	0	1	0	0	0	0	0	0	0	0	1	1	1	0	0	0	0	0	0	0	0	0	1	1	0	0	0	1	3	0	0	0	1	0	0	0	0	0	0	0	0	0	0	0	0	0	0	0	0	0	0	0	0	0	0	0	0	0	0	0	0	0	0	0	0	0	0	0	0	0	0	0	0	0	0	0	0	0	0	0	0	0	0	0	0	0	0	22	51	53	22	0	0	0	0	0	0	0	0	0	0	0	0	0	0	0	0	0	1	0	0	0	0	0	0	0	0	0	0	3	0	0	0	0	1	0	0	0	0	0	0	0	0	0	0	0	0	0	0	1	0	0	0	1	0	0	0	0	0	0	0	0	0	0	0	0	0	0	0	0	1	0	1	1	0	0	0	1	0	0	0	0	0	0	0	0	0	0	0	0	0	0	0	0	1	0	1	0	0	0	0	0	0	0	1	1	0	1	0	0	0	0	0	0	0	0	0	0	0	0	0	0	0	0	0	0	0	0	0	0	0	0	0	0	0	0	0	0	0	0	0	0	0	0	0	0	0	1	0	0	0	0	0	0	0	1	0	0	0	0	0	0	0	0	0	0	0	1	0	3	0	0	1	0	0	0	0	1	0	0	0	0	0	1	1	0	0	0	0	1	0	0	0	2	0	1	0	0	0	0	0	0	1	2	0	0	0	1	0	0	0	0	0	0	0	0	0	0	0	0	1	1	0	0	0	0	1	0	0	1	0	0	0	2	0	0	1	0	1	0	0	2	1	1	2	0	1	0	0	1	3	0	0	0	0	0	0	0	1	0	0	0	0	0	0	0	0	2	0	0	0	0	0	0	1	0
ENSG00000228081	ENSG00000228081	0	0	0	0	0	0	0	0	0	0	0	0	0	0	0	0	0	0	0	0	0	0	0	0	0	0	0	0	0	0	0	0	0	0	0	0	0	0	0	0	0	0	0	0	0	0	0	0	0	0	0	0	0	0	0	0	0	0	0	0	0	0	0	0	0	0	0	0	0	0	0	0	0	0	0	0	0	0	0	0	0	0	0	0	0	0	0	0	0	0	3	0	0	0	0	0	0	0	0	0	0	0	0	0	0	0	0	0	0	0	0	0	0	0	0	0	0	0	0	0	0	0	0	0	0	0	0	0	0	0	0	0	0	0	0	0	0	0	0	0	0	0	0	0	0	0	0	0	0	0	0	0	0	0	0	0	0	0	0	0	0	0	0	0	0	0	0	0	0	0	0	0	0	0	0	0	0	0	0	0	0	0	0	0	0	0	0	0	0	0	0	7	4	2	1	4	0	1	1	1	3	0	0	0	0	0	0	0	0	0	0	0	0	0	0	0	1	0	0	0	0	0	0	0	0	0	0	0	0	0	0	0	0	0	0	0	0	0	1	0	0	0	1	0	0	0	0	0	0	0	0	0	0	0	0	1	1	0	0	0	0	1	0	0	0	0	0	0	1	0	0	0	0	0	0	0	0	0	0	0	0	0	0	1	0	0	0	0	0	0	0	0	0	0	0	0	0	0	0	0	0	0	0	0	0	0	0	0	0	0	0	0	0	0	0	0	0	0	0	0	0	0	0	0	0	0	0	0	0	0	0	0	0	0	0	0	0	0	0	0	0	0	0	0	0	0	0	0	0	0	0	0	0	0	0	0	0	0	0	0	0	0	0	0	0	0	0	0	0	0	0	0	0	0	0	0	0	0	0	0	0	0	0	0	0	0	0	0	0	0	0	0	0	0	0	0	0	0	0	0	0	0	0	0	0	0	0	0	0	0	0	0	0	0	0	0	0	0	0	0	0	0	0	0	0	0	0	0	0	0	0	0	0	0	0	0	0	0	0	0	0	0	0	0	0	0	0	0	0	0	0	0	0	0	0	0	0	0	0	0	0	0	0	0	0	0	0	4	2	0	5	0	0	4	3	2	2	7	6	0	0	0	0	0	1	0	0	0	0	0	1	0	2	0	0	0	0	1	0	0	1	0	1	1	0	0	1	0	1	1	0	0	0	0	0	0	0	0	0	0	0	0	0	0	0	0	0	0	0	0	1	0	1	0	1	0	1	0	0	0	0	0	0	1	0	0	0	0	0	0	0	0	0	0	1	0	0	2	0	0	0	0	0	0	0	0	0	0	0	1	0	0	0	0	0	0	0	0	3	0	0	0	0	0	0	0	0	0	0	0	0	0	0	0	0	0	0	0	0	0	0	0	0	0	0	0	0	0	0	0	0	0	0	0	0	0	0	0	0	0	0	0	0	0	0	0	0	0	0	0	0	0	0	0	0	0	0	0	0	0	0	0	0	0	0	0
ENSG00000228020	HNRNPA1P46	0	0	0	0	0	0	0	0	0	0	0	0	0	0	0	0	0	0	0	0	0	0	0	0	0	0	0	0	0	0	0	0	0	0	0	0	0	0	0	0	0	0	0	0	0	0	0	0	0	0	0	0	0	0	0	0	0	0	0	0	0	0	0	0	0	0	0	0	0	0	0	0	0	0	0	0	0	0	0	0	0	0	0	0	0	0	0	0	0	0	0	0	0	0	0	0	0	0	0	0	0	0	0	0	0	0	0	0	0	0	0	0	0	0	0	0	0	0	0	0	0	0	0	0	0	0	0	0	0	0	0	0	0	0	0	0	0	0	0	0	0	0	0	0	0	0	0	0	0	0	0	0	0	0	0	0	0	0	0	0	0	0	0	0	0	0	0	0	0	0	0	0	0	0	0	0	0	0	0	0	0	0	0	0	0	0	0	0	0	0	0	0	0	0	0	0	0	0	0	0	0	0	0	0	0	0	0	0	0	0	0	0	0	0	0	0	0	0	0	0	0	0	0	0	0	0	0	0	0	0	0	0	0	0	0	0	0	0	0	0	0	0	0	0	0	0	0	0	0	0	0	0	0	0	0	0	0	0	0	0	0	0	0	0	0	0	0	0	0	0	0	0	0	0	0	0	0	0	0	0	0	0	0	0	0	0	0	0	0	0	0	0	0	0	0	0	0	0	0	0	0	0	0	0	0	0	0	0	0	0	0	0	0	0	0	0	0	0	0	0	0	0	0	0	0	0	0	0	0	0	0	0	0	0	0	0	0	0	0	0	0	0	0	0	0	0	0	0	0	0	0	0	0	0	0	0	0	0	0	0	0	0	0	0	0	0	0	0	0	0	0	0	0	0	0	0	0	0	0	0	0	0	0	0	0	0	0	0	0	0	0	0	0	0	0	0	0	0	0	0	0	0	0	0	0	0	0	0	0	0	0	0	0	0	0	0	0	0	0	0	0	0	0	0	0	0	0	0	0	0	0	0	0	0	0	0	0	0	0	0	0	0	0	0	0	0	0	0	0	0	0	0	0	0	0	0	0	0	0	0	0	0	0	0	0	0	0	0	0	0	0	0	0	0	0	0	0	0	0	0	0	0	0	0	0	0	0	0	0	0	0	0	0	0	0	0	0	0	0	0	0	0	0	0	0	0	0	0	0	0	0	0	0	0	0	0	0	0	0	0	0	0	0	0	0	0	0	0	0	0	0	0	0	0	0	0	0	0	0	0	0	0	0	0	0	0	0	0	0	0	0	0	0	0	0	0	0	0	0	0	0	0	0	0	0	0	0	0	0	0	0	0	0	0	0	0	0	0	0	0	0	0	0	0	0	0	0	0	0	0	0	0	0	0	0	0	0	0	0	0	0	0	0	0	0	0	0	0	0	0	0	0	0	0	0	0	0	0	0	0	0	0	0	0	0	0	0	0	0	0	0	0	0	0	0	0	0	0	0	0	0	0	0	0	0	0
ENSG00000234975	FTH1P2	0	0	0	2	0	0	0	2	0	0	0	1	1	0	0	1	0	2	0	0	1	1	2	0	0	1	1	2	0	0	1	0	0	1	0	1	1	1	2	0	1	0	0	0	1	1	1	1	0	2	3	4	0	0	1	1	4	0	0	1	0	0	1	1	1	1	8	0	2	1	0	0	1	1	1	1	0	0	0	2	0	0	0	2	0	2	1	0	0	1	1969	19	7	9	37	5	2	5	7	3	0	0	0	0	0	0	3	13	12	10	22	12	14	7	12	15	10	6	7	5	5	3	18	9	8	14	6	9	30	35	27	32	28	14	24	30	1	0	0	0	2	1	1	3	0	0	1	0	2	0	14	8	12	16	9	13	10	9	5	7	1	7	4	10	7	19	4	10	6	10	6	10	8	7	4	10	7	7	10	19	15	4	10	10	13	6	10	6	10	8	7	79	236	337	238	109	191	203	308	142	261	302	7	3	3	1	1	3	3	1	4	2	2	61	20	147	34	34	109	13	38	47	13	23	28	24	27	87	57	58	15	45	60	42	37	23	13	33	59	40	26	44	37	33	31	6	17	7	26	16	30	26	14	60	42	24	19	27	60	48	36	23	23	75	45	59	57	81	25	119	56	73	38	95	128	136	83	9	5	51	42	38	35	41	40	13	24	4	17	17	16	24	21	10	24	31	21	33	18	20	20	3	19	20	10	3	11	9	4	15	58	57	10	20	0	0	0	2	0	0	1	0	2	1	0	2	0	3	2	0	0	0	0	0	0	2	0	0	3	0	0	0	2	0	5	3	0	0	0	0	0	2	0	0	16	0	1	0	0	2	0	0	1	2	1	0	0	6	17	12	27	3	3	7	9	0	0	0	0	0	0	0	0	52	26	29	49	18	18	38	28	2	1	1	0	2	0	0	0	0	1	1	0	0	1	19	7	12	13	12	6	13	4	3	9	10	7	10	5	11	5	12	6	11	5	11	6	9	13	5	9	6	13	3	9	11	7	8	8	10	7	10	7	11	5	12	6	11	5	11	6	9	13	5	9	6	13	3	9	11	7	8	8	10	7	10	7	116	184	221	310	308	157	147	237	262	152	74	172	292	5	3	4	8	9	12	11	16	30	11	29	19	28	14	11	19	12	13	10	8	19	18	11	27	14	12	27	15	16	16	15	13	17	16	2	1	2	2	0	0	2	0	0	1	54	64	26	15	52	60	43	47	25	27	56	46	26	28	10	29	22	27	26	33	150	102	105	73	75	69	54	54	101	57	72	45	32	14	73	33	23	18	22	38	19	21	10	10	27	28	43	23	48	43	36	36	23	47	79	62	98	63	44	51	32	27	51	48	33	71	45	56	126	161	116	54	129	93	80	37	67	60	32	11	10	28	20	11	41	7	41	39	30	18	19	16	17	6	33	13	11	9	22	16	9	14	36	26	9	3	8	8	8	39	8	14	13	17	16	67	11	10	12	95	4	5
ENSG00000162851	TFB2M	15	61	12	13	16	13	27	41	6	43	0	49	45	16	33	26	30	69	68	64	118	26	179	158	19	120	104	37	67	35	142	78	12	99	7	28	21	124	97	29	52	56	130	54	40	85	107	88	119	248	50	378	106	33	256	213	76	150	73	269	188	30	224	137	85	425	418	143	269	237	573	186	161	327	457	313	74	276	63	69	56	41	155	136	274	239	354	69	193	188	296	189	241	226	247	158	108	118	118	191	16	0	3	15	4	0	17	14	103	97	206	204	180	125	168	198	191	187	225	235	298	288	191	189	177	167	133	127	258	114	187	269	201	120	169	288	224	218	99	125	188	182	193	205	143	375	271	418	847	442	33	177	45	39	67	23	51	16	79	43	77	22	146	175	205	160	141	158	131	122	124	124	117	138	146	175	77	205	143	160	149	141	161	158	235	131	122	124	124	117	138	252	185	181	202	192	232	186	169	159	171	205	262	803	437	419	471	665	763	554	729	631	712	160	112	166	82	48	83	49	115	80	86	83	83	103	82	228	142	78	45	68	96	104	112	95	50	138	135	75	88	104	101	86	122	25	18	21	44	106	240	222	94	205	150	65	153	159	181	184	189	244	288	414	260	248	289	174	103	283	123	178	129	372	347	160	121	5	2	131	143	75	102	70	75	149	130	398	265	201	122	397	179	173	223	122	126	218	122	384	156	123	124	165	38	335	321	246	198	224	331	471	202	213	3	21	19	32	11	8	44	23	50	11	38	68	141	81	143	58	88	27	2	1	34	35	58	11	31	71	72	67	138	312	174	334	138	186	73	46	132	125	231	44	143	330	288	153	110	153	64	50	163	276	41	150	267	232	131	170	234	70	104	266	115	96	0	20	63	13	0	23	13	258	133	154	294	154	242	309	165	215	102	200	103	80	117	180	126	363	340	470	533	207	174	27	32	57	74	53	28	26	18	19	57	18	26	18	24	157	136	165	88	181	134	130	122	173	158	183	120	166	148	110	106	155	155	108	208	174	164	123	132	157	136	165	88	181	134	130	122	173	158	183	120	166	148	110	106	155	155	108	208	174	164	123	132	139	147	158	229	274	169	184	177	196	132	148	177	226	148	195	135	353	271	438	315	310	327	395	233	360	324	329	385	215	310	402	239	325	392	354	319	396	233	482	350	252	298	401	263	352	486	395	543	550	461	758	222	145	214	119	186	247	257	227	16	18	134	204	117	104	79	80	159	175	120	63	56	61	56	74	78	108	249	218	257	183	288	243	225	212	159	54	173	75	91	93	210	236	139	102	236	236	167	168	76	33	213	365	183	140	274	246	189	271	169	459	326	364	233	206	152	233	44	31	197	205	77	106	214	147	252	253	126	128	270	124	132	104	183	176	252	125	250	534	189	226	167	154	193	402	267	159	418	182	209	442	281	282	148	175	103	226	195	191	128	344	309	215	241	181	431	655	317	225	356	564	587	286	251	377	348	560	346	324
ENSG00000271427	ENSG00000271427	3	3	0	0	0	0	1	2	0	3	1	1	2	0	3	0	1	4	1	0	5	2	4	8	1	3	2	0	3	1	1	4	0	2	2	1	0	0	0	0	5	4	3	1	2	0	6	0	0	10	2	5	6	2	6	11	0	7	2	5	7	0	7	3	0	0	0	0	12	28	6	6	4	0	27	0	23	25	0	0	0	0	7	5	10	7	17	0	24	0	4	0	8	4	0	1	1	0	0	1	0	0	0	0	0	0	0	0	5	4	3	1	3	3	7	8	5	3	14	9	14	8	4	5	6	2	8	6	7	3	14	7	10	2	11	15	8	7	10	22	11	20	15	22	18	1	8	12	0	8	2	6	1	3	2	0	1	0	6	0	2	1	0	0	0	0	0	0	0	2	0	1	1	0	0	0	0	0	1	0	0	0	0	0	0	0	2	0	1	1	0	2	5	2	3	1	3	2	0	1	2	5	1	2	0	4	0	2	4	4	4	2	0	3	6	3	3	0	2	0	1	0	2	5	4	6	2	5	6	0	0	1	2	13	3	2	1	2	7	0	1	7	2	2	10	4	3	0	0	0	8	8	4	6	2	2	1	10	2	9	6	1	3	33	10	19	14	7	4	12	4	10	2	2	4	13	2	0	0	0	5	0	0	3	0	12	4	13	12	4	4	8	13	12	24	12	6	19	7	13	6	5	22	7	1	14	21	25	21	24	17	32	4	18	0	0	3	1	1	2	0	0	1	0	4	2	4	5	2	1	7	2	0	0	0	1	2	0	0	1	1	7	3	8	7	5	2	15	2	0	0	5	15	0	0	11	1	0	25	2	9	5	0	6	0	4	4	0	1	2	2	0	1	0	0	0	0	0	0	0	0	0	0	4	8	7	12	2	19	25	11	18	18	11	11	8	9	14	16	5	1	8	4	5	0	2	0	4	5	3	0	1	0	2	2	2	0	0	1	1	1	0	0	1	0	0	0	2	0	0	0	0	0	0	0	0	0	0	1	1	1	3	0	1	1	0	0	1	0	0	0	2	0	0	0	0	0	0	0	0	0	0	1	1	1	3	0	1	0	1	2	2	3	0	3	2	1	5	1	0	2	4	0	3	2	5	1	0	4	10	7	5	8	1	7	3	5	13	1	7	3	5	3	9	7	9	8	5	4	6	2	6	0	5	1	6	2	1	0	0	4	3	5	4	11	4	1	0	9	7	2	14	4	5	10	5	16	14	1	0	3	2	2	5	6	17	8	11	12	9	5	15	0	1	2	2	2	2	15	8	0	4	13	8	4	7	0	4	10	14	8	9	22	13	11	13	14	33	8	15	5	11	6	14	0	3	11	11	0	5	15	7	22	33	0	1	16	5	11	11	4	12	18	3	7	11	5	3	13	8	10	16	5	4	14	15	10	13	11	6	11	6	7	15	13	10	9	11	15	15	11	29	26	34	42	28	30	57	48	48	16	17	21	30	23	22
ENSG00000143353	LYPLAL1	278	322	91	154	117	80	176	291	21	463	27	583	303	89	273	220	146	710	452	600	508	104	1208	971	168	932	591	293	342	318	962	570	58	698	67	179	64	438	347	326	260	179	448	146	222	288	542	296	1397	1266	288	2914	685	395	2135	1413	680	861	772	2040	1285	150	1682	1028	367	1672	1795	1838	1475	904	2260	702	1126	1390	2491	1628	1623	2240	654	1052	700	553	1145	1922	2732	3584	1938	573	1561	1512	3940	1785	1451	634	2281	263	276	347	367	716	34	5	25	7	4	10	51	55	1923	1792	1030	1093	1059	1072	1043	1063	1242	1299	925	989	1542	1534	1183	1148	945	950	1037	1070	1041	323	910	1247	907	209	513	1234	967	595	533	742	857	1047	680	933	472	775	584	1067	989	1389	133	353	119	80	175	56	107	68	219	75	151	67	222	212	287	164	296	191	163	189	258	123	178	158	222	212	114	287	197	164	176	296	190	191	251	163	189	258	123	178	158	1706	2166	1243	1411	1513	1389	1884	1231	1936	1387	997	953	1877	1432	920	1323	1320	1080	1279	1595	2076	2116	583	377	1447	659	238	503	169	424	215	303	609	610	537	362	1011	627	581	365	445	639	451	595	559	214	650	507	632	548	584	524	345	376	276	225	63	46	330	697	1079	628	1694	966	400	927	875	904	1261	1287	827	805	1153	901	838	1056	819	461	1448	811	729	562	2339	1598	790	547	33	18	672	811	541	550	371	579	200	205	764	455	467	317	658	412	523	514	441	501	618	290	480	310	302	364	406	67	923	1005	470	1258	804	775	1344	710	1122	26	206	155	342	81	100	294	248	525	97	360	441	966	454	1074	404	801	217	21	1	85	156	381	62	192	338	305	934	1063	2139	1135	2465	995	1806	529	211	505	887	1853	299	1097	1645	1689	1512	1094	2149	552	729	1852	3306	434	975	2958	3163	386	280	2319	346	232	639	169	196	48	164	52	17	68	81	59	1059	733	833	1075	338	885	918	498	1285	790	670	820	876	718	569	1153	851	635	1479	1027	211	361	64	71	162	194	106	48	47	59	51	64	43	56	59	54	163	163	174	98	160	142	203	170	203	138	187	89	150	121	161	177	155	200	156	201	319	234	161	141	163	163	174	98	160	142	203	170	203	138	187	89	150	121	161	177	155	200	156	201	319	234	161	141	1187	1708	966	961	1062	1469	950	909	1502	735	1398	986	1856	1165	1269	762	616	352	427	434	579	274	445	454	648	577	407	499	618	413	784	306	608	646	645	541	589	567	469	472	454	281	441	451	452	483	548	1283	964	1880	2011	355	160	365	216	299	343	526	430	187	182	833	912	745	529	570	511	850	643	642	402	238	151	365	482	605	832	1978	1118	1125	556	910	833	848	730	557	233	880	479	917	644	930	781	600	472	1018	1200	747	807	326	260	583	995	975	575	943	986	672	910	553	1323	988	843	871	559	664	1006	259	116	680	655	563	780	1132	991	955	1616	737	595	1535	807	975	724	957	921	657	304	444	808	412	436	1113	375	521	1246	497	425	769	403	709	761	775	445	564	338	439	482	451	426	458	820	1073	489	685	790	1185	1725	1468	889	967	2573	1123	985	833	697	1005	1256	935	950
ENSG00000197965	MPZL1	181	240	75	102	111	75	145	167	4	427	38	309	162	83	134	141	189	476	457	510	437	79	810	973	185	530	555	252	249	238	676	339	53	445	38	139	80	403	352	194	200	125	363	162	166	230	383	273	1185	987	207	1847	721	380	1189	1280	547	612	585	1519	832	121	1074	686	343	1552	1596	838	960	559	1735	743	730	1175	1821	1241	1145	1468	410	769	623	515	883	957	2331	1787	879	389	761	902	2335	1517	1579	1971	2210	835	1185	942	1754	2094	15	11	11	9	6	4	470	160	960	965	961	926	1059	1076	957	960	1085	1033	1141	1213	1510	1475	1191	1035	850	885	780	744	1339	848	1043	1519	1426	578	897	1104	1360	1488	1284	1205	1652	1050	1489	1332	464	356	672	938	841	708	1158	728	754	1097	1148	971	1909	274	1273	562	1101	547	323	267	231	270	235	265	253	297	258	270	201	246	323	267	119	231	310	270	323	235	201	265	328	253	297	258	270	201	246	1717	2377	2424	2371	2147	2529	2369	3663	1874	2361	3176	2157	1356	1035	959	1560	1446	1449	1426	2356	1480	2656	919	683	1720	767	407	792	309	758	590	564	708	734	1023	607	1680	1325	1016	641	529	705	676	725	966	465	868	1031	674	759	1144	1154	710	839	716	600	174	180	631	1342	1639	916	2506	1666	713	1039	1276	1243	2540	1397	1476	1606	1706	1016	1212	1177	1573	1039	3174	1758	1471	941	1986	1629	1435	1027	163	132	1084	1320	827	784	731	1066	611	960	778	781	894	689	1187	1212	1003	699	854	1148	2863	1182	1143	867	717	886	1131	207	982	1152	1144	1216	963	1806	1209	1364	1592	15	163	107	274	57	145	257	183	346	50	207	447	667	358	716	298	485	132	16	3	105	158	237	26	157	294	251	493	1050	1486	797	1568	743	1161	340	188	522	849	1253	146	763	1240	1125	1048	628	1502	336	823	1306	1953	338	1166	2263	1631	557	881	1234	356	775	1631	838	61	40	61	62	26	72	535	305	1927	903	883	1825	685	1190	1221	676	1619	1293	1378	1435	1030	960	1449	1380	919	644	874	902	313	273	1207	602	789	1106	654	256	692	548	440	884	428	602	576	341	377	203	338	104	245	474	322	236	236	210	324	116	256	386	155	232	326	269	229	335	405	288	236	229	377	203	338	104	245	474	322	236	236	210	324	116	256	386	155	232	326	269	229	335	405	288	236	229	1281	1935	2601	3250	2183	2183	2041	2128	2526	1460	1501	2000	2624	1653	1619	1459	2851	2064	3315	3391	2594	3463	3457	2450	1985	3088	3532	3503	2730	2095	2902	2255	3198	2531	2789	3138	3234	2795	3554	3926	2127	3133	2946	2575	2889	3591	3811	953	1187	1180	1593	512	307	409	256	385	621	973	954	434	493	1391	1385	1159	774	849	842	963	883	1116	604	603	512	393	827	845	768	1990	1433	1594	786	1488	1226	1223	1085	564	407	1282	735	1347	783	1055	990	1085	833	1138	1268	1090	1142	590	496	939	1327	1507	888	1617	1305	960	1088	516	1434	1356	1211	1545	1131	963	1307	463	155	942	952	784	695	1119	859	1416	1718	1060	987	1860	1145	1251	825	1098	1256	1400	405	941	1982	620	826	349	773	968	1204	1324	626	1506	1017	1026	1336	2337	822	762	869	1102	773	663	861	917	689	805	743	693	685	1040	1760	1210	949	943	1616	1256	2059	1233	868	1121	1031	849	964
ENSG00000143493	INTS7	131	163	40	119	73	66	78	163	16	259	12	302	212	53	143	176	121	459	266	473	395	55	666	614	146	706	494	141	283	228	624	281	50	369	31	106	76	363	288	219	200	165	427	93	160	222	311	288	1141	988	136	1575	508	344	1571	1097	349	699	582	1409	622	123	868	479	367	1427	1390	839	1067	811	2028	532	822	1105	1239	1421	752	1018	311	624	572	289	498	1140	1599	1750	1295	243	783	1164	2528	750	873	957	1067	255	220	250	190	431	24	10	6	2	0	0	28	43	730	764	1250	1216	944	903	994	1044	1027	1017	821	812	1153	1196	955	930	815	831	485	511	836	336	624	779	715	282	622	1011	568	655	503	458	493	519	666	523	229	310	388	570	518	251	76	242	68	94	119	73	115	43	143	79	125	78	195	123	122	136	115	185	159	140	123	174	166	167	195	123	72	122	136	136	187	115	123	185	153	159	140	123	174	166	167	1087	805	524	643	960	1054	975	619	685	610	782	754	753	478	322	660	450	521	575	755	704	748	601	506	913	471	239	291	238	495	313	421	336	222	514	325	895	529	446	325	172	302	358	464	505	305	541	526	319	276	548	586	354	506	122	101	140	119	229	417	849	786	920	928	339	745	734	773	740	949	664	911	1370	940	809	991	531	370	1156	610	786	471	1308	997	394	408	25	24	393	476	571	548	340	430	269	390	543	468	548	416	645	614	337	547	675	397	495	380	641	392	309	465	264	141	749	676	606	511	589	814	804	579	543	10	104	47	199	36	82	118	136	244	48	145	290	571	261	513	240	393	107	14	7	75	106	271	39	144	204	200	328	676	1305	646	1128	614	960	300	170	345	621	1150	189	634	1035	905	701	294	1063	245	496	726	1406	251	726	1522	830	781	655	722	148	134	630	226	144	50	25	3	11	1	50	37	660	440	507	889	377	665	632	514	620	536	541	336	411	436	699	546	616	361	668	515	227	127	55	79	103	68	152	34	60	45	63	94	76	89	51	51	212	135	165	85	148	104	171	91	135	193	143	86	135	159	78	106	168	99	130	109	218	130	170	187	212	135	165	85	148	104	171	91	135	193	143	86	135	159	78	106	168	99	130	109	218	130	170	187	592	650	762	571	699	378	645	714	683	655	895	865	817	571	947	429	698	552	688	574	546	407	735	522	675	607	567	649	524	447	807	335	707	692	622	672	675	555	902	737	455	585	663	415	583	875	676	395	455	501	725	215	103	134	81	140	237	739	675	109	102	570	705	547	501	347	392	547	641	537	372	274	213	160	336	486	573	766	721	882	612	827	672	715	699	544	174	469	226	467	400	963	788	468	445	815	1195	657	800	247	81	826	1313	610	557	896	964	749	968	506	1310	894	990	935	876	512	863	180	33	1022	1109	298	487	929	682	501	1131	536	458	1086	541	675	455	537	534	677	323	457	920	476	517	768	335	430	1194	674	338	721	439	512	603	767	470	366	342	372	354	395	351	296	431	565	357	420	443	672	1303	509	588	532	1327	778	773	569	573	534	830	702	660
ENSG00000230777	RPS29P5	0	0	0	0	0	0	0	1	0	1	1	0	0	0	0	0	0	0	0	0	0	0	0	1	0	0	0	0	0	0	1	0	0	0	0	0	0	0	0	0	1	0	2	1	0	1	1	0	1	0	0	1	1	0	1	0	0	0	1	1	1	0	1	1	0	0	2	0	1	0	3	2	0	1	2	2	0	0	0	1	0	0	1	2	1	1	0	0	0	0	2	3	4	6	2	1	0	3	1	3	0	0	0	0	0	0	0	0	0	0	0	1	0	1	0	0	0	0	0	0	0	0	0	0	0	1	0	0	0	1	0	0	0	0	0	1	0	0	0	0	0	0	0	0	2	2	6	2	3	2	0	0	4	2	3	2	3	0	2	2	2	3	2	2	7	2	5	2	0	6	4	3	8	0	2	2	2	7	2	2	8	5	7	2	2	0	6	4	3	8	0	2	2	0	3	0	0	1	0	0	0	1	0	4	10	3	1	11	3	4	7	6	7	1	0	3	0	0	1	0	0	0	0	0	0	0	0	1	0	0	0	0	0	0	0	0	0	0	0	0	0	0	1	0	0	1	0	0	0	0	0	0	0	1	0	0	0	0	0	1	0	0	0	1	1	0	2	0	1	0	0	3	0	1	0	1	1	0	0	2	1	1	0	0	0	3	6	4	1	6	4	3	7	10	6	2	3	6	4	6	5	1	7	5	2	7	0	13	3	1	7	4	2	7	0	0	1	1	0	0	1	1	1	0	0	1	0	1	2	1	1	0	0	0	0	0	0	0	0	0	0	1	1	0	1	4	1	1	0	0	0	0	0	0	1	1	1	1	1	2	0	0	1	1	0	0	1	6	7	22	3	0	4	1	2	0	0	0	0	0	0	0	0	1	0	0	0	0	0	0	0	0	1	0	0	0	0	0	0	6	4	4	2	0	0	4	1	1	2	1	0	2	0	0	1	0	1	1	1	6	5	3	3	3	4	3	5	1	5	2	7	1	0	1	3	5	4	6	7	2	0	2	4	6	5	3	3	3	4	3	5	1	5	2	7	1	0	1	3	5	4	6	7	2	0	2	4	0	0	0	0	0	2	0	0	3	0	0	0	0	0	0	0	1	0	0	0	0	0	0	0	0	1	0	0	0	0	0	1	0	0	0	0	0	0	0	0	0	0	1	1	0	1	0	9	7	6	6	1	0	2	2	0	1	0	0	0	0	1	0	1	0	0	0	0	0	0	0	0	0	0	2	0	0	1	1	0	0	1	0	1	2	4	0	4	0	3	0	0	1	0	0	1	0	1	0	0	0	0	0	0	0	0	0	1	0	0	3	4	2	0	0	1	0	0	1	3	2	0	0	0	0	0	4	0	0	0	9	1	0	0	0	7	3	3	5	4	4	0	1	0	2	6	4	4	2	1	15	8	4	3	3	9	2	0	1	0	0	2	2	1	1	1	6	3	6	7	6	1	0	5	4	3	3	2	1
ENSG00000179397	CATSPERE	126	127	55	56	50	31	66	81	24	290	25	238	72	43	51	84	67	270	276	168	264	44	350	269	57	328	151	103	146	88	256	188	26	251	12	66	26	131	126	133	100	39	132	50	76	168	182	112	349	574	97	785	205	151	698	340	227	361	221	570	418	50	565	326	114	427	598	681	445	174	568	236	337	635	798	473	598	661	318	287	267	181	453	421	1354	1243	432	303	322	473	1429	1003	1401	1673	1109	42	41	26	56	58	8	6	12	8	4	0	8	4	414	418	367	340	293	283	434	380	299	364	204	244	294	346	276	276	299	302	323	312	229	89	179	253	255	62	150	257	158	103	92	142	184	185	88	151	248	286	153	153	99	291	16	18	7	9	14	7	8	12	26	5	13	8	35	39	37	32	22	42	29	21	25	34	40	31	35	39	18	37	20	32	38	22	18	42	41	29	21	25	34	40	31	271	432	234	190	244	263	324	203	345	189	199	295	307	69	71	102	141	105	193	104	178	172	151	169	363	214	149	242	186	467	162	244	288	238	205	143	348	192	194	167	89	103	192	253	205	181	198	199	260	168	255	272	180	242	106	103	77	59	187	452	307	225	535	314	120	226	229	234	409	463	389	498	236	228	198	442	276	203	545	281	258	179	540	491	264	203	49	27	209	236	147	130	136	193	68	76	111	147	123	95	196	145	151	170	99	87	154	65	149	81	77	82	98	19	200	278	81	199	108	181	217	127	186	16	87	84	171	43	25	171	75	210	31	128	249	273	170	499	172	292	80	7	1	40	70	198	29	68	149	160	319	564	580	403	1101	433	672	182	69	189	338	825	97	253	566	607	427	447	912	301	174	704	1180	189	458	1545	1788	1568	1788	1495	21	16	45	15	30	31	68	121	16	3	10	1	245	127	220	262	167	213	250	114	167	121	99	138	94	125	69	200	74	173	110	79	136	98	17	14	14	15	13	9	9	6	4	8	6	11	12	5	40	33	24	21	37	33	29	28	32	38	27	14	43	33	42	31	37	25	19	31	27	53	36	36	40	33	24	21	37	33	29	28	32	38	27	14	43	33	42	31	37	25	19	31	27	53	36	36	253	250	198	277	152	340	199	248	312	166	422	200	309	262	254	151	109	82	69	106	74	72	75	106	114	128	74	98	104	90	117	80	110	83	109	84	83	118	109	135	81	62	161	70	98	32	108	128	96	104	148	48	48	40	20	35	39	141	216	104	67	419	360	336	221	264	227	236	238	292	193	159	100	128	228	398	468	827	429	358	211	292	267	285	225	159	54	370	224	182	155	410	348	220	153	360	382	360	280	229	131	239	426	301	224	394	292	184	310	125	549	422	362	229	204	198	343	140	55	195	219	294	361	286	253	345	402	238	188	481	276	511	422	270	297	173	83	130	189	97	119	254	125	129	327	128	88	251	100	170	225	169	139	142	79	134	114	123	130	60	108	151	121	110	133	152	278	225	259	180	590	195	235	151	125	166	189	197	155
ENSG00000224540	TFDP1P1	0	0	0	0	0	0	0	0	0	0	0	0	0	0	0	0	0	0	0	0	0	0	0	0	0	0	0	0	0	0	0	0	0	0	0	0	0	0	0	0	0	0	0	0	0	0	0	0	0	0	0	0	0	0	0	0	0	0	0	0	0	0	0	0	0	0	0	0	0	0	0	0	0	0	0	0	0	0	0	0	0	0	0	0	0	0	0	0	0	0	0	0	0	0	0	0	0	0	0	0	0	0	0	0	0	0	0	0	0	2	0	0	0	0	0	0	0	0	0	0	0	0	0	0	0	1	0	0	0	0	1	0	0	0	0	1	0	0	0	0	0	0	0	0	0	0	0	0	0	0	0	0	0	0	0	0	0	0	0	0	0	0	0	0	0	0	1	0	2	0	0	0	0	0	0	0	0	0	0	0	0	1	0	0	0	2	0	0	0	0	0	0	0	0	0	1	0	0	0	0	0	2	0	0	0	0	0	0	0	0	0	0	0	0	0	0	1	0	0	0	0	0	2	0	0	0	0	0	0	0	0	0	0	0	0	0	0	0	0	0	0	0	0	0	0	0	0	0	0	0	0	0	1	2	0	1	0	0	0	0	0	1	0	1	0	0	0	0	0	0	0	0	0	0	0	0	0	0	0	0	0	0	0	0	0	0	0	0	0	0	0	0	0	0	0	0	0	0	0	0	0	0	0	0	0	0	0	0	0	0	0	0	0	0	0	0	0	0	0	0	0	0	0	0	0	0	0	0	0	0	0	0	0	0	0	0	0	0	0	0	0	0	0	0	0	0	0	0	0	0	0	0	0	0	0	0	0	0	0	0	0	0	0	0	0	0	0	0	0	0	0	0	0	0	0	0	0	0	0	0	0	0	0	1	0	0	1	0	0	0	1	0	0	0	0	0	0	0	0	0	0	0	0	0	0	0	0	0	0	0	0	0	0	0	0	0	0	0	0	0	0	0	0	0	0	0	0	0	0	0	0	0	0	0	0	0	0	1	0	0	0	0	0	0	0	0	0	0	0	0	0	0	0	0	0	0	0	0	0	0	0	1	0	0	0	0	0	0	0	0	0	2	0	0	0	0	0	0	0	0	0	0	0	0	0	0	0	0	0	0	0	0	0	0	0	0	0	0	0	0	0	0	0	0	0	0	0	0	0	0	0	0	0	0	0	0	1	0	0	0	0	0	0	0	0	0	0	0	0	0	0	1	0	0	0	0	0	0	0	0	0	0	0	0	0	0	0	0	0	0	1	0	0	0	0	0	0	1	0	0	0	0	0	5	0	0	0	5	0	0	3	0	0	0	0	0	0	0	0	0	0	0	0	0	0	0	0	0	0	0	0	0	0	0	0	1	0	0	0	0	0	0	0	0	0	0	0	0	0	0	0	0	0	0	0	0	0	0	0	0	0	0	0	0	0	0	0	0	0	0	0	0	0	0	0	0	0	0	0	0	0	0	0	0	0	0
ENSG00000117592	PRDX6	202	272	65	149	151	81	356	193	8	521	24	429	206	131	223	331	251	509	648	523	467	92	792	647	140	649	555	251	289	307	811	439	69	517	37	132	114	436	261	337	167	147	428	141	205	222	423	289	1533	1274	266	2484	609	356	1862	1399	655	801	853	2254	1162	153	1435	687	579	2068	1539	1944	944	794	2517	597	1012	1311	2255	1496	1340	1781	468	871	882	554	2417	1330	3576	2798	1408	851	1442	2125	3095	0	0	0	0	0	0	0	0	0	0	0	0	0	0	0	0	0	2223	2202	2384	2359	2209	2225	2720	2519	2385	2404	3222	3090	5168	4969	3236	3107	2072	2229	966	1031	4242	2591	2818	4053	4362	2591	2651	3967	3780	4925	2941	3583	5039	4016	3667	4504	0	0	0	0	0	0	0	0	0	0	0	0	0	0	0	0	0	0	5138	3870	5003	4655	3810	4490	4566	3708	4464	4284	4172	5869	5138	3870	1990	5003	4364	4655	5246	3810	3627	4490	6041	4566	3708	4464	4284	4172	5869	1121	2729	2020	1704	1317	1355	2384	2075	1023	1926	2257	1251	1441	4504	2812	3574	2639	3026	2627	4316	3786	4734	3811	2712	4315	1346	1597	3691	580	792	1471	1595	2365	3068	1799	1447	7418	3841	4235	2016	4606	5064	3512	2597	3986	851	4615	4729	2807	2314	4343	4083	2651	3253	1794	1541	1203	1267	1524	4015	6432	2746	10740	5193	1910	3610	4887	3401	8639	5168	6571	3943	8017	4092	6889	4144	8161	5618	15332	7950	7408	4379	12046	10340	5177	4714	294	258	2680	2843	3093	2589	2966	3384	0	0	0	0	0	0	0	0	0	0	0	0	0	0	0	0	0	0	0	0	0	0	0	0	0	0	0	0	0	20	282	251	321	93	155	270	206	609	45	337	317	758	406	928	370	693	210	14	2	75	204	347	29	187	318	228	909	905	2262	1227	2881	1015	1958	602	138	435	950	1792	139	969	1554	1265	2029	1957	2151	590	1082	1555	4107	306	1538	4709	0	0	0	0	0	0	0	0	0	0	0	0	0	0	0	0	4049	2928	3154	4381	2186	4870	5617	2680	4720	3108	3824	6103	3796	3881	4118	3857	0	0	0	0	0	0	0	0	0	0	0	0	0	0	0	0	0	0	0	0	5082	3907	5568	2196	5594	3523	3545	4067	4320	4404	4345	3005	3620	4322	3695	3742	6104	5565	4400	4877	5241	5300	4159	3298	5082	3907	5568	2196	5594	3523	3545	4067	4320	4404	4345	3005	3620	4322	3695	3742	6104	5565	4400	4877	5241	5300	4159	3298	704	1642	1529	3462	1649	1266	1319	1447	1612	884	1085	1172	1978	831	787	869	2613	2295	3071	5862	3459	4153	5040	3099	2882	4060	5082	3987	2987	2584	3283	3422	4482	4371	3059	3694	3718	3625	3154	5501	2685	2641	3533	2703	3181	5080	4644	2771	2209	4589	3442	1013	742	1035	697	877	1287	6102	4155	1071	1239	5571	4387	4155	2425	1904	2331	2885	3300	2435	1764	1958	1875	1247	2302	3390	2313	6579	4599	9473	2784	7366	6261	5338	4882	2612	2527	3511	1450	6233	3005	4379	3191	3466	3479	4340	4763	3220	2394	1853	878	3751	4887	9360	3602	7735	5040	4865	3290	2767	6411	5375	3987	6872	4110	5719	5199	2927	1821	3806	3287	2509	1492	5238	3776	4264	7007	1788	1763	10357	5936	4204	2388	3528	5505	0	0	0	0	0	0	0	0	0	0	0	0	0	0	0	0	0	0	0	0	0	0	0	0	0	0	0	0	0	0	0	0	0	0	0	0	0	0	0	0	0	0	0	0
ENSG00000186197	EDARADD	32	18	5	7	1	4	16	19	4	31	9	49	16	3	17	15	9	37	39	35	30	3	60	32	9	30	25	12	21	8	46	21	9	38	9	16	4	29	43	13	16	13	45	20	18	31	42	26	46	46	5	88	13	12	36	39	20	41	12	55	26	17	72	16	9	41	44	26	29	14	78	23	19	61	72	28	38	35	18	8	14	6	46	30	64	79	26	3	31	50	119	595	958	1372	554	13	52	10	5	11	12	16	12	2	2	0	4	17	8	9	12	7	5	5	7	7	3	11	25	15	10	10	5	6	1	3	12	10	10	5	9	19	19	2	13	12	16	15	8	9	12	6	6	9	155	130	77	158	77	84	12	37	12	16	9	30	21	9	8	12	21	21	0	2	3	0	1	1	2	1	0	2	1	0	0	2	2	3	5	0	3	1	2	1	1	2	1	0	2	1	0	144	25	16	24	95	41	24	43	27	24	32	79	94	70	55	107	51	80	71	56	50	56	6	8	19	7	10	25	10	50	14	38	13	12	10	6	14	19	13	8	11	11	6	3	16	7	11	35	6	18	13	9	8	3	0	18	12	7	14	20	8	13	24	17	4	13	12	16	14	29	23	17	21	17	10	37	33	7	24	28	22	6	16	21	21	7	19	23	11	14	13	24	5	9	6	4	8	7	6	3	11	8	20	2	7	6	3	6	4	2	6	6	16	0	6	10	0	9	8	2	7	1	4	1	14	10	18	6	9	13	10	35	15	14	21	59	31	39	24	41	15	1	1	11	19	32	2	17	37	22	15	39	87	46	57	33	84	21	4	23	33	39	2	21	61	75	40	23	42	6	25	25	37	15	9	139	777	964	1223	1034	12	22	113	31	87	69	50	13	2	2	9	12	9	7	16	19	7	20	14	12	10	8	5	12	6	10	4	7	62	72	52	41	121	65	20	12	23	14	20	11	8	9	8	41	15	11	10	24	2	2	0	0	3	2	0	3	2	5	1	1	3	7	1	1	2	0	1	4	1	4	0	0	2	2	0	0	3	2	0	3	2	5	1	1	3	7	1	1	2	0	1	4	1	4	0	0	78	31	28	45	66	20	53	33	49	35	62	59	30	43	116	31	66	43	17	42	30	31	50	47	49	64	51	22	26	54	53	31	57	39	43	33	58	38	49	27	59	21	55	47	42	8	26	69	54	36	81	31	15	35	15	33	26	16	15	15	5	33	45	17	7	14	12	13	11	14	17	22	15	11	11	26	24	115	18	17	20	24	16	12	11	19	9	30	17	18	13	8	14	12	12	20	5	12	22	13	52	28	38	11	13	34	22	13	27	14	38	43	38	12	71	15	41	18	12	12	14	20	37	12	9	23	22	9	14	24	13	10	3	11	23	17	3	8	13	6	10	6	9	6	17	9	4	13	3	14	16	11	13	7	4	23	14	3	4	3	34	14	21	5	8	5	16	14	15	13	17	22	2	3	4	5	14	8	7
ENSG00000229067	ENSG00000229067	0	0	0	0	0	0	0	0	0	0	0	0	0	0	0	0	0	0	0	0	0	0	0	0	0	0	0	0	0	0	0	0	0	0	0	0	0	0	0	0	0	0	0	0	0	0	0	0	0	0	0	0	0	0	0	0	0	0	0	0	0	0	0	0	0	0	0	0	0	0	0	0	0	0	0	0	0	0	0	0	0	0	0	0	0	0	0	0	0	0	0	0	0	6	0	0	0	0	0	0	0	0	0	0	0	0	0	0	0	0	0	0	0	0	0	0	0	0	0	0	0	0	0	0	0	0	0	0	0	0	0	0	0	0	0	0	0	0	0	0	0	0	0	0	0	0	0	1	1	0	0	0	0	0	0	0	0	0	0	0	0	0	0	1	0	0	0	0	1	0	0	0	1	0	0	1	0	0	2	0	0	0	0	0	0	1	0	0	0	1	0	0	0	0	0	0	0	0	0	0	0	0	0	0	1	0	0	0	4	0	0	0	0	0	0	0	0	0	0	0	0	0	0	0	0	0	0	0	0	0	0	0	0	0	0	0	0	0	0	0	0	0	0	0	0	0	0	0	0	0	0	0	0	0	0	0	0	0	0	0	0	0	0	0	0	0	0	0	0	0	0	0	0	0	0	0	0	0	0	0	0	0	0	0	0	0	0	0	0	0	0	0	0	0	0	0	0	0	0	0	0	0	0	0	0	0	0	0	0	0	0	0	0	0	0	0	0	0	0	0	0	0	0	0	0	0	0	0	0	0	0	0	0	0	0	0	0	0	0	0	0	0	0	0	0	0	0	0	0	0	0	0	0	0	0	0	0	0	0	0	0	0	0	0	0	0	0	2	10	7	7	0	0	1	0	0	0	0	0	0	0	0	0	1	0	1	0	0	0	1	0	0	0	0	0	0	0	0	0	0	0	0	0	0	0	0	0	0	0	0	0	0	0	0	0	0	0	0	0	0	0	0	0	0	0	0	0	0	0	0	0	0	0	0	1	1	0	0	1	0	0	0	0	0	0	0	0	0	0	0	0	0	0	0	0	0	0	0	1	1	0	0	1	0	0	0	0	0	0	0	0	0	0	0	0	0	0	0	0	0	0	0	0	0	0	0	0	0	0	0	0	0	0	0	0	0	0	0	0	0	0	0	0	0	0	0	0	0	0	0	0	0	0	0	0	1	0	0	2	0	0	0	0	2	0	0	0	0	0	0	0	0	0	0	0	0	0	0	0	0	0	0	0	0	0	0	0	0	0	0	0	0	0	0	0	0	0	0	0	0	0	0	0	0	0	0	0	0	0	0	0	0	0	0	0	0	0	0	0	0	0	0	0	0	0	0	0	0	0	0	0	0	0	0	0	1	0	5	0	0	0	0	0	0	0	0	0	0	0	0	0	0	0	0	0	0	0	0	0	0	0	0	0	0	0	0	0	0	0	0	0	0	0	0	0	0	0	0	0	0	0	0	0	0	0	0
ENSG00000227711	ENSG00000227711	0	0	0	0	1	0	0	0	0	1	0	0	0	0	0	0	0	0	1	0	2	0	2	4	0	1	0	0	0	0	1	3	0	0	0	0	0	0	0	0	1	1	0	1	0	1	0	0	0	5	0	4	0	0	2	0	0	0	0	2	5	0	0	0	0	0	0	0	9	2	0	1	0	8	0	0	0	0	0	0	11	0	0	0	9	0	0	0	0	0	0	20	9	25	7	0	0	0	0	0	0	0	0	0	0	0	0	0	1	0	1	2	2	0	2	2	1	2	3	2	2	0	2	1	0	1	9	0	0	0	0	0	0	0	2	1	0	0	0	0	0	1	0	2	0	0	0	1	0	0	0	0	0	0	0	0	0	0	0	0	0	0	0	0	0	0	0	0	0	0	0	0	0	0	0	0	1	0	0	0	2	0	0	0	1	0	0	0	0	0	0	0	0	0	0	0	0	0	1	0	0	0	0	0	0	0	0	0	0	0	0	0	0	0	0	0	0	0	0	2	4	0	0	0	1	0	0	0	0	0	0	0	0	0	0	0	0	0	0	0	0	1	1	2	2	0	0	0	0	0	0	6	0	0	0	0	0	1	2	3	0	0	0	0	1	3	4	0	0	3	1	0	0	9	0	0	2	0	1	0	0	0	0	0	0	0	0	0	0	0	0	6	0	2	0	0	1	1	2	0	2	0	0	0	0	0	0	0	3	0	0	5	0	0	0	1	0	2	2	0	2	0	0	0	1	1	0	0	2	0	0	0	0	0	0	0	0	0	1	1	0	2	2	0	0	5	0	0	0	0	0	0	0	0	8	4	0	16	0	8	2	0	7	0	0	0	10	23	58	92	30	0	0	0	0	0	0	0	0	0	0	0	0	0	0	1	1	0	0	3	0	0	2	4	1	0	0	0	0	0	0	0	0	3	0	0	0	0	0	0	1	0	0	0	0	0	0	0	0	0	1	0	0	0	0	2	0	1	0	0	0	0	0	2	1	0	0	2	0	0	1	0	0	0	1	0	0	0	0	2	0	1	0	0	0	0	0	2	1	0	0	2	0	0	1	0	0	0	0	0	0	0	0	0	0	1	1	0	0	0	3	0	0	0	0	0	0	0	0	0	0	0	1	0	0	0	0	0	0	0	0	0	0	0	1	0	0	0	0	0	0	0	0	0	0	0	0	0	0	0	0	0	0	0	4	6	0	6	8	0	2	1	2	3	2	2	1	0	0	0	1	0	1	0	1	1	1	0	0	1	6	1	0	0	3	2	0	0	6	3	0	0	1	1	2	3	0	0	3	0	2	2	6	1	2	7	0	4	3	7	2	2	1	1	0	0	1	1	3	0	2	1	1	1	0	0	7	1	1	2	0	3	5	0	0	0	0	4	0	1	0	1	1	0	2	0	0	0	10	0	0	1	0	3	2	7	5	0	1	0	1	0	2	1	0	1	1	3	3	3	0	0	1	0	0	3
ENSG00000261182	ENSG00000261182	0	0	0	0	0	0	0	0	0	0	0	0	0	0	0	0	0	0	0	0	0	0	0	0	0	0	0	0	0	0	0	0	0	0	0	0	0	0	0	0	0	0	0	0	0	0	0	0	0	0	0	0	0	0	0	0	0	0	0	0	0	0	0	0	0	0	0	0	0	0	0	0	0	0	0	0	0	0	0	0	0	0	0	0	0	0	0	0	0	0	0	0	5	3	2	0	0	0	0	0	0	0	0	0	0	0	0	0	0	0	0	0	0	0	0	0	0	0	0	0	0	0	0	0	0	0	0	0	0	0	0	0	0	0	0	0	0	0	0	0	0	0	0	0	5	1	2	1	3	2	0	0	0	0	0	0	0	0	0	0	0	0	0	0	0	0	0	0	0	0	0	0	0	0	0	0	0	0	0	0	0	0	0	0	0	0	0	0	0	0	0	0	0	0	0	0	0	0	0	0	0	0	0	0	0	0	0	0	0	0	0	0	0	0	0	0	0	0	0	0	0	0	0	0	0	0	0	0	0	0	0	0	0	0	0	0	0	0	0	0	0	0	0	0	0	0	0	0	0	0	0	0	0	0	0	0	0	0	0	0	0	0	0	1	0	0	0	0	0	0	1	0	0	0	0	0	0	0	0	0	0	0	0	0	0	0	0	0	0	0	0	0	0	0	0	0	0	0	0	0	0	0	0	0	0	0	0	0	0	0	0	0	0	0	0	0	0	0	0	0	0	0	0	0	1	0	0	0	0	0	0	0	0	0	0	0	0	0	0	0	0	2	0	0	0	0	0	0	0	0	0	0	0	0	0	0	0	0	0	0	0	0	0	0	0	0	0	0	13	4	0	0	0	0	0	0	0	0	0	0	0	0	0	0	0	0	0	0	0	0	0	0	0	0	0	0	0	0	0	0	3	0	0	0	0	0	0	0	0	0	0	0	0	0	0	0	1	0	0	0	0	0	0	0	0	0	0	0	0	0	0	0	0	0	0	0	0	0	0	0	0	0	0	0	0	0	0	0	0	0	0	0	0	0	0	0	0	0	0	0	0	0	0	0	0	0	0	0	0	0	0	0	0	0	0	0	0	0	0	0	0	0	0	0	0	0	0	0	0	0	0	0	0	0	0	0	0	0	0	0	0	0	0	0	0	0	0	0	0	0	0	0	0	0	0	0	0	0	0	0	0	0	0	0	0	0	0	0	0	0	0	0	0	0	1	0	0	0	0	1	0	0	0	0	0	0	0	0	0	0	0	0	0	0	0	0	0	0	0	0	0	0	0	0	0	0	0	0	0	1	0	0	0	4	0	0	0	0	3	0	0	0	0	0	0	0	0	0	4	0	0	0	3	0	1	0	0	0	0	0	0	0	0	0	0	0	0	0	0	0	0	0	0	0	0	0	0	0	0	0	0	0	0	0	0	0	0	0	0	0	0	0	0	0	0	0	0	0	0	0	0	0	0	0	0	0
ENSG00000228879	RPL35AP6	0	0	0	0	0	0	0	0	0	0	0	0	0	0	0	0	0	0	0	0	0	0	0	0	0	0	0	0	0	0	0	0	0	0	0	0	0	0	0	0	0	0	0	0	0	0	0	0	0	0	0	0	0	0	0	0	0	0	0	0	0	0	0	0	0	0	0	0	0	0	0	0	0	0	0	0	0	0	0	0	0	0	0	0	0	0	0	0	0	0	0	0	0	0	0	0	0	0	0	0	0	0	0	0	0	0	0	0	0	0	0	0	0	0	0	0	0	0	0	0	0	0	0	0	0	0	0	0	0	0	0	0	1	0	0	0	0	0	0	0	0	0	0	0	0	0	0	0	0	0	0	0	0	0	0	0	0	0	0	0	0	0	0	0	0	0	0	0	0	0	0	0	0	0	0	0	0	0	0	0	0	0	0	0	0	0	0	0	0	0	0	0	0	0	0	0	0	0	0	0	1	0	0	0	0	0	0	0	0	0	3	0	0	0	0	0	0	0	0	0	0	0	0	0	0	0	0	0	0	0	0	0	0	0	0	0	0	0	0	0	0	0	0	0	0	0	0	0	0	0	0	0	0	0	0	0	0	0	0	0	0	0	0	0	0	0	0	0	0	0	0	0	0	0	0	0	0	0	0	0	0	0	0	1	0	0	0	0	0	0	0	0	0	0	0	0	0	0	0	0	0	0	0	0	0	0	0	0	0	0	0	0	0	0	0	0	0	0	0	0	0	0	0	0	0	0	0	0	0	0	0	0	0	0	0	0	0	0	0	0	0	0	0	0	0	0	0	0	0	0	0	0	0	0	0	0	0	0	0	0	0	0	0	0	0	0	0	0	0	0	0	0	0	0	0	0	0	0	0	0	0	0	0	0	0	0	0	0	0	0	0	0	0	0	0	0	0	0	0	0	0	0	0	0	0	0	0	0	0	0	0	0	0	0	0	0	0	0	0	0	0	0	0	0	0	0	0	0	0	0	0	0	0	0	0	0	0	0	0	0	0	0	0	0	0	0	0	0	0	0	0	0	0	0	0	0	0	0	0	0	0	0	0	0	0	0	0	0	0	0	0	0	0	0	0	0	0	0	0	0	0	0	0	0	0	0	0	0	0	0	0	0	0	0	0	0	0	0	0	0	0	0	0	0	0	0	0	0	0	0	0	0	0	0	0	0	1	0	0	0	0	0	0	0	0	0	1	0	0	0	0	0	0	0	0	0	0	0	0	0	0	0	0	0	0	0	0	0	0	0	0	0	0	0	0	0	0	0	0	0	0	0	0	0	0	0	0	0	0	0	0	0	0	0	0	0	0	0	2	0	0	0	0	0	0	0	0	0	0	0	0	0	0	0	0	0	0	0	0	0	0	0	0	0	0	0	0	0	0	0	0	0	0	0	0	0	0	0	0	0	0	0	0	0	0	0	0	0	0	0	0	0	0	0	0	0	0	0	0	0	0	0	0	0	0	0
ENSG00000227925	LINC01655	1	0	1	1	0	0	0	5	0	25	0	0	0	0	0	0	0	0	3	5	2	0	3	4	0	0	2	0	0	0	1	2	0	4	0	1	0	1	2	2	3	1	1	1	2	4	4	6	19	3	0	8	0	0	0	2	0	0	0	3	4	0	10	6	0	7	6	13	21	4	9	3	21	19	22	33	4	0	6	1	0	0	0	5	46	0	0	0	0	0	0	142	207	248	96	17	10	12	4	4	3	0	0	0	1	0	0	0	0	0	3	2	0	5	1	5	7	3	4	9	14	10	4	6	2	4	8	2	2	0	0	1	2	0	3	1	0	0	2	2	2	1	1	2	28	32	32	11	0	4	7	15	6	5	5	1	16	4	0	2	35	4	1	1	0	3	0	4	4	8	3	6	5	1	1	1	1	0	1	3	0	0	6	4	0	4	8	3	6	5	1	0	1	2	0	0	2	1	1	2	2	4	1	133	54	41	230	86	61	8	234	53	182	2	3	1	2	2	5	5	9	3	9	2	0	1	0	4	1	4	1	0	1	0	4	1	1	5	3	2	1	3	8	2	0	0	0	3	0	4	1	11	2	9	0	1	10	3	1	4	1	9	8	6	5	1	1	7	3	9	0	5	11	3	9	13	2	0	1	0	2	6	5	0	1	3	0	1	1	2	0	0	1	4	0	0	0	1	1	2	0	1	0	0	0	0	3	0	0	0	0	6	0	0	0	2	1	1	0	0	0	0	1	1	1	10	0	1	5	1	5	1	0	0	5	8	3	0	1	1	1	9	15	0	1	12	2	14	5	0	28	8	20	0	11	6	1	17	1	7	0	0	0	5	3	0	17	145	374	374	225	1	6	3	2	30	0	0	11	1	0	3	1	3	0	0	0	1	2	2	0	1	0	0	1	0	0	0	1	1	4	1	0	10	9	8	4	2	21	8	0	9	2	5	5	5	0	0	0	6	3	3	0	4	4	1	4	0	1	1	2	3	0	3	17	0	4	1	0	6	0	13	0	6	3	3	0	4	4	1	4	0	1	1	2	3	0	3	17	0	4	1	0	6	0	13	0	3	3	3	0	2	1	2	0	8	2	0	2	5	1	2	2	2	0	0	0	0	3	8	5	2	4	4	3	1	0	2	4	4	6	2	7	0	1	2	3	1	0	2	1	1	9	3	56	107	84	127	4	3	13	5	68	96	4	10	2	2	7	7	0	1	2	6	5	2	2	3	0	5	0	0	6	5	13	1	10	0	6	8	3	2	2	0	2	1	3	1	5	0	0	0	9	14	8	1	0	1	7	11	5	2	8	0	6	1	8	8	4	3	9	1	1	5	2	7	9	2	3	4	1	0	5	6	2	2	2	5	3	2	0	4	2	2	0	0	0	0	0	2	0	1	2	0	6	3	1	0	0	4	0	0	0	2	0	0	0	0	0	1	0	0	0	0	2	0	2	0	9	0	0	1	0	1	0	2
ENSG00000162670	BRINP3	182	252	62	93	81	152	366	203	47	679	30	456	255	116	282	308	131	464	1260	1515	2102	298	3683	2534	759	804	1111	863	1132	1220	2751	1324	404	1864	125	398	248	1015	992	262	804	508	1245	308	611	963	1508	760	3522	4979	687	8289	1865	1774	1766	2404	1942	2832	3105	5970	3008	988	4351	2000	1290	4189	5076	1340	4205	2538	6126	1421	3051	4774	7111	4003	1052	1642	479	604	594	955	2585	1210	3634	2741	1671	748	1848	2147	2488	642	932	1546	882	1	0	4	0	1	32	24	1	22	0	1	0	0	958	981	1053	970	1430	1478	1696	1702	729	730	559	530	1609	1478	1191	1150	722	804	2868	3001	612	414	440	675	856	270	427	435	440	447	204	391	572	349	288	455	440	360	180	144	518	141	5	3	0	1	0	6	4	1	6	2	0	4	0	2	1	1	3	2	0	0	2	1	1	2	0	2	1	1	3	1	0	3	7	2	0	0	0	2	1	1	2	128	224	195	83	176	829	108	99	139	253	198	320	8	2	3	2	2	8	3	0	2	6	906	882	1443	1039	546	1596	245	660	559	510	1014	1480	1396	846	1251	744	1184	856	884	1285	585	946	1378	646	1752	1047	1195	1171	904	878	712	780	395	313	175	117	465	1242	1731	1476	1656	1711	1699	2286	1102	643	1304	1308	1859	2359	1164	759	926	1095	1444	787	1804	920	1184	692	2196	1564	3022	1432	95	75	1812	2333	1790	1965	1276	1499	557	839	760	668	536	378	956	1229	685	650	137	738	569	931	741	561	554	571	655	70	976	935	642	734	547	1323	1295	551	474	30	249	140	299	127	210	351	302	494	61	531	1116	2787	1588	2171	1479	1489	706	60	13	286	454	779	123	532	1053	681	1274	2551	5884	3778	4742	3601	3482	1833	554	1379	2417	3946	662	2809	5005	3551	1756	948	1572	915	1325	1991	2692	403	876	7529	1440	1909	1621	1018	0	0	3	2	257	147	1	155	2	2	3	1	516	388	465	818	339	414	846	361	342	272	482	329	331	327	343	308	69	103	46	35	112	162	7	1	3	2	2	3	3	4	0	2	2	4	6	1	1	0	0	0	3	0	0	0	3	2	0	0	3	0	0	1	0	2	1	1	0	5	0	5	1	0	0	0	3	0	0	0	3	2	0	0	3	0	0	1	0	2	1	1	0	5	0	5	164	178	51	157	150	71	108	65	184	80	55	248	143	116	56	50	75	30	221	233	72	207	857	40	17	31	284	201	98	41	162	97	154	99	178	190	13	66	375	272	28	23	81	213	12	515	387	0	3	0	5	0	1	1	0	0	4	749	358	278	187	863	1334	1928	1567	945	760	1930	1182	2249	1010	440	469	684	1016	1077	842	637	524	1122	675	834	475	1042	1308	758	536	1360	914	1378	513	1212	1130	1141	748	1240	1520	1163	1144	964	421	770	729	855	973	1430	1063	1050	904	470	901	1313	796	1484	1242	722	1029	696	347	1000	1009	628	910	958	554	2554	1096	1115	1823	1299	588	1619	1050	946	1191	926	181	752	834	545	515	150	802	773	1399	784	703	1684	749	718	1024	989	1106	656	746	968	698	599	544	608	868	925	572	764	582	1004	1618	910	717	618	624	1461	874	1279	994	1123	1306	949	1036
ENSG00000225712	ATP5MC2P1	0	0	0	0	0	0	0	0	0	0	0	0	0	0	0	0	0	0	0	0	0	0	1	0	0	0	0	0	0	0	0	0	0	0	0	0	0	0	0	0	0	0	0	0	0	0	0	0	0	0	0	1	0	0	0	0	0	0	0	0	0	0	0	0	0	0	0	0	0	0	0	0	0	0	0	0	0	0	0	0	0	0	1	0	0	0	0	0	0	0	0	27	30	13	0	0	0	0	0	0	0	0	0	0	0	0	0	0	0	0	0	0	0	0	0	0	0	0	0	0	0	0	0	0	0	0	0	0	0	0	0	0	0	0	0	0	1	0	0	0	0	1	0	0	0	0	0	0	0	0	0	0	1	0	0	0	0	0	0	0	0	0	0	1	1	2	0	0	0	0	1	0	0	0	0	1	0	1	1	2	2	0	0	0	1	0	0	1	0	0	0	0	0	0	0	0	0	0	0	0	0	0	0	0	0	2	0	2	1	0	0	2	2	0	0	0	0	0	0	0	0	0	0	0	0	0	0	0	0	0	0	0	0	0	0	0	0	0	0	1	0	0	0	0	0	0	0	0	0	0	0	0	0	0	0	0	0	0	0	0	0	0	0	0	1	0	0	0	0	0	0	0	0	0	0	0	0	0	0	0	0	0	0	0	0	0	0	0	0	0	0	0	0	0	0	0	0	0	0	0	0	0	0	0	0	0	0	0	0	0	0	0	0	0	0	0	0	0	0	0	0	0	0	0	0	0	0	0	0	0	0	0	0	0	0	0	0	0	0	0	0	0	0	0	0	0	0	0	0	0	0	0	0	0	0	0	0	0	0	0	0	0	0	0	0	0	0	3	26	53	13	0	0	0	0	0	1	0	1	0	0	0	0	0	0	0	1	0	0	0	0	0	1	0	1	0	0	0	2	0	0	1	0	0	1	1	0	0	0	0	0	0	1	0	0	0	0	0	0	1	2	0	1	0	0	0	0	0	0	0	0	0	1	0	0	0	1	1	2	1	1	2	1	1	2	0	1	0	0	0	0	0	0	0	0	0	1	0	0	0	1	1	2	1	1	2	1	0	0	0	0	0	0	0	0	0	0	0	0	0	0	0	0	2	0	0	0	0	0	0	0	0	0	0	0	0	0	0	0	0	0	0	0	0	0	0	0	0	0	0	0	0	0	0	1	0	1	0	0	0	1	1	0	0	1	0	0	0	0	0	0	0	0	0	0	0	0	0	0	1	0	0	0	0	0	0	0	0	0	0	0	0	0	0	0	0	0	0	0	0	0	0	0	0	0	0	0	0	0	0	0	0	0	0	0	0	0	0	0	0	0	0	0	0	0	0	0	0	0	0	0	0	0	0	0	0	0	0	0	1	0	0	0	0	0	0	0	0	0	0	0	0	0	0	0	0	0	0	1	0	0	0	0	0	0	0	0	0	0	0	0	0	0	0	0	0	0	0	0	0	0	0	0	0	0	0
ENSG00000162761	LMX1A	7	6	0	0	5	0	1	0	0	61	0	18	3	15	5	1	12	7	4	6	5	0	3	3	0	5	4	7	2	0	7	2	0	3	0	0	0	0	0	9	0	1	0	5	0	0	2	0	6	7	0	4	2	0	10	4	8	2	0	15	5	0	6	0	0	0	0	69	0	1	0	5	0	0	7	0	32	32	0	0	28	0	2	0	339	39	23	128	7	17	39	927	1252	1809	533	0	0	1	0	0	11	16	7	3	0	3	0	0	0	0	0	0	3	1	0	0	0	1	0	1	5	1	1	0	1	0	0	0	17	7	42	23	21	0	0	0	31	18	5	69	52	14	20	20	368	624	676	556	269	542	2	0	0	1	0	1	1	1	0	3	1	1	2	1	4	5	4	12	7	10	11	3	4	5	2	1	2	4	5	5	0	4	5	12	3	7	10	11	3	4	5	7	184	14	11	8	55	132	178	1	1	2	34	1	2	1	1	2	1	1	0	0	0	2	2	2	1	5	10	3	12	2	11	2	2	2	2	6	0	1	0	7	26	1	1	12	3	30	65	4	12	0	0	0	0	0	6	22	7	0	2	3	0	30	0	8	15	3	6	2	2	8	7	5	1	6	0	4	1	6	15	15	2	8	26	10	1	7	13	36	5	29	37	13	15	1	0	0	0	0	1	0	1	2	2	0	2	2	1	1	0	0	0	4	0	0	0	6	2	1	0	0	1	0	0	13	5	4	0	7	50	38	4	1	64	1	0	2	4	1	2	1	0	0	0	0	0	0	1	5	0	154	6	0	6	4	1	4	2	0	0	0	0	0	1	10	0	103	36	27	0	81	238	25	1	99	14	1167	2877	3477	1513	1	0	1	1	75	96	20	2	1	27	2	0	71	24	13	21	4	2	0	0	147	14	56	11	16	30	111	17	148	216	146	123	229	198	1	0	2	2	0	0	0	2	0	1	2	4	2	4	4	9	8	4	3	22	9	15	8	2	9	4	25	5	2	11	10	9	7	6	10	3	7	3	4	9	8	4	3	22	9	15	8	2	9	4	25	5	2	11	10	9	7	6	10	3	7	3	9	1	1	9	21	0	21	61	159	7	9	25	10	1	9	3	5	5	7	19	4	9	20	2	0	9	10	14	1	6	4	11	10	9	3	16	2	2	8	23	4	15	4	15	6	4	18	0	1	0	4	3	0	0	0	1	0	0	0	26	3	6	25	2	2	37	1	4	3	0	1	10	14	21	3	0	0	61	2	12	3	6	0	5	0	41	5	36	14	39	1	0	0	0	1	3	5	2	2	0	50	30	11	7	4	13	0	2	2	1	1	28	14	2	28	3	6	19	16	2	9	4	1	1	0	4	4	13	26	5	6	0	0	1	6	0	0	0	0	1	0	0	0	2	1	0	0	0	0	0	121	2	0	0	0	0	1	1	0	0	3	1	2	2	1	0	0	0	0	3	1	32	6	2	2	1	0	0	0
ENSG00000143199	ADCY10	17	15	8	8	13	2	7	22	3	23	1	32	15	3	15	30	18	57	17	187	53	10	302	174	21	87	90	38	38	85	296	30	6	38	16	23	11	162	63	7	44	92	292	33	39	47	54	65	390	135	28	686	104	48	207	231	98	82	192	615	60	22	84	125	65	557	312	40	243	392	1251	166	186	243	229	323	41	126	12	19	144	19	42	114	141	144	43	9	89	149	375	656	772	1103	909	1	7	9	11	7	0	22	0	7	0	0	4	3	34	33	89	84	231	197	101	89	64	74	50	43	66	65	77	79	66	71	97	108	89	80	46	77	140	59	75	123	40	215	71	25	47	38	59	46	107	94	78	108	164	13	14	24	11	18	16	8	24	4	21	5	22	8	6	3	21	12	7	9	9	20	15	4	18	7	6	3	5	21	8	12	13	7	5	9	9	9	20	15	4	18	7	91	320	94	147	124	78	316	244	63	253	74	48	31	19	10	9	25	27	17	13	16	18	53	62	98	40	118	93	25	69	39	73	43	48	192	103	91	71	33	34	94	142	21	39	220	159	275	282	164	147	92	100	48	49	15	11	65	90	31	61	75	59	125	95	249	360	71	44	60	51	153	203	62	51	33	44	39	54	80	59	66	50	355	343	202	112	4	7	243	467	259	281	171	176	116	347	109	104	152	176	144	329	184	105	69	101	129	162	220	138	116	132	140	50	330	329	234	150	96	494	211	245	136	11	1	3	13	1	6	8	16	35	6	33	47	155	52	60	96	34	7	2	1	29	10	41	21	34	39	50	73	108	323	118	147	188	77	17	33	77	56	169	103	136	154	237	13	13	62	7	75	54	118	26	32	110	640	1027	971	820	6	4	13	3	0	151	2	71	1	1	5	5	49	34	44	132	37	97	127	59	26	32	39	36	32	25	77	24	79	125	62	32	65	45	16	11	9	27	10	5	1	4	1	8	6	8	9	7	8	4	11	4	27	8	8	5	8	12	8	0	14	6	10	8	4	8	10	5	21	21	13	8	8	4	11	4	27	8	8	5	8	12	8	0	14	6	10	8	4	8	10	5	21	21	13	8	49	134	50	96	106	35	81	41	66	44	240	102	206	30	65	34	13	20	42	24	23	26	37	22	18	32	30	39	26	20	34	33	31	23	43	33	21	36	23	53	21	24	38	11	17	20	44	25	18	16	19	9	13	12	4	0	6	57	77	21	19	49	54	48	34	48	30	61	52	73	64	37	46	26	18	63	79	83	47	38	35	44	36	34	52	138	32	43	24	108	88	70	49	44	50	74	75	77	58	22	25	84	93	53	31	72	104	44	44	37	97	51	82	50	90	45	56	44	10	41	46	30	50	46	29	121	72	64	100	69	73	87	62	51	64	241	55	135	322	96	190	56	225	72	143	277	116	263	105	89	370	175	90	62	81	173	109	79	88	66	83	166	59	42	148	157	273	175	264	117	87	141	211	222	88	112	122	122	105
ENSG00000007908	SELE	6	11	0	6	0	3	0	14	0	0	1	0	0	0	0	0	5	20	3	20	2	0	1	2	0	21	1	0	4	1	3	1	0	4	0	1	0	1	4	0	2	0	0	4	0	1	7	0	48	2	0	1	7	0	53	1	0	9	6	8	2	0	9	4	0	1	6	0	16	0	0	27	0	1	36	0	78	25	0	63	0	7	0	81	0	0	0	0	0	0	104	0	0	0	0	0	0	0	0	0	0	0	0	0	0	0	0	0	2	3	0	1	19	16	2	0	6	0	28	46	8	5	0	1	2	10	12	17	64	243	46	46	22	75	14	6	19	43	49	22	0	82	20	58	0	0	0	0	0	0	0	0	0	0	0	0	0	0	0	0	0	0	0	0	0	0	0	0	0	1	0	0	0	1	0	0	0	0	0	0	0	0	3	0	0	0	1	0	0	0	1	129	7	56	13	116	16	48	26	32	26	98	29	2	0	0	0	1	2	0	1	1	4	2	5	21	5	0	1	0	1	0	9	14	2	0	0	3	21	16	15	25	19	3	0	1	0	4	7	1	3	5	4	1	3	4	2	5	3	9	15	9	1	199	48	28	22	8	0	7	5	2	4	0	2	16	23	1	0	83	22	2	12	5	8	31	35	4	0	3	4	3	0	36	40	0	0	0	0	0	0	0	0	0	0	0	0	0	0	0	0	0	0	0	0	0	0	0	0	0	0	0	0	0	0	0	1	2	0	0	12	1	6	2	1	12	1	2	1	0	1	0	0	0	0	0	9	1	4	3	7	1	32	1	3	3	0	6	0	5	0	0	9	1	6	15	62	0	12	16	0	0	58	25	12	36	23	0	0	0	0	0	0	0	0	0	0	0	0	0	0	0	0	476	39	13	372	20	10	53	14	21	1875	184	53	48	29	49	74	0	0	0	0	0	0	0	0	0	0	0	0	0	0	0	0	0	0	0	0	4	0	0	1	0	1	0	145	1	0	1	2	0	241	0	4	1	3	2	0	0	1	0	3	4	0	0	1	0	1	0	145	1	0	1	2	0	241	0	4	1	3	2	0	0	1	0	3	25	28	108	27	67	80	14	9	72	4	5	8	38	63	108	207	212	104	355	1667	26	647	21	13	84	42	806	23	122	184	20	388	47	23	103	25	23	591	76	346	1377	15	58	256	291	23	10	0	0	0	2	0	0	0	0	0	2	0	1	131	248	4	6	1	1	6	7	14	7	6	2	7	5	1	1	2	2	23	6	4	2	4	3	8	8	266	29	163	34	43	12	0	1	11	1	0	5	8	2	49	4	14	4	13	10	12	3	3	3	0	1	7	7	18	17	5	48	8	0	11	4	11	7	3	1	8	12	285	65	334	133	5	7	1	6	0	0	0	0	0	0	0	0	0	0	0	0	0	0	0	0	0	0	0	0	0	0	0	0	0	0	0	0	0	0	0	0	0	0	0	0	0	0	0	0	0	0	0	0
ENSG00000092978	GPATCH2	203	151	60	107	54	68	152	108	18	441	21	360	111	85	118	118	156	295	575	560	863	164	1153	1457	178	513	684	487	416	199	620	817	115	925	98	364	132	528	523	203	532	178	411	299	380	577	787	344	1272	1954	366	2620	1073	431	1180	1591	1062	1003	467	1376	1872	276	2180	1802	597	1978	2565	1134	2478	974	1965	1395	1803	2767	3713	1664	1250	985	397	726	352	422	955	602	2382	2178	679	547	688	742	1334	1817	3483	2043	2541	282	253	285	240	412	28	35	16	48	6	4	30	43	1067	1032	1200	1251	731	674	1391	1352	1270	1292	1136	1225	1769	1681	1184	1152	920	958	1197	1230	571	193	503	562	596	197	401	699	532	383	394	469	488	438	411	440	431	541	475	620	462	882	60	257	44	43	67	26	72	25	109	48	75	40	102	116	77	75	59	75	83	62	74	57	83	77	102	116	52	77	62	75	73	59	79	75	91	83	62	74	57	83	77	1164	951	653	595	897	1053	783	856	1245	512	1343	1224	2686	868	994	1578	1765	1477	1556	1754	1970	2125	551	366	894	472	191	380	352	976	263	306	447	488	607	436	668	474	515	310	307	368	409	567	487	276	592	486	271	289	487	440	389	489	212	150	119	83	384	666	905	814	1043	870	355	576	554	533	1172	1023	692	838	1390	810	927	1117	614	413	1167	679	677	507	924	797	546	416	53	80	429	490	332	432	399	360	322	305	618	457	431	231	742	504	406	431	229	301	501	255	573	281	298	373	311	43	794	879	355	609	462	886	1063	498	563	13	209	98	193	56	110	317	194	355	37	447	872	1044	871	1293	554	905	228	57	5	186	357	590	69	320	613	540	1029	2048	2306	1985	2911	1346	2035	607	626	906	1747	2917	282	1635	2812	2670	1200	667	1257	327	692	1643	1947	203	970	3130	2847	1457	1504	1872	167	190	537	136	176	186	90	279	24	26	57	41	617	327	402	623	285	613	766	430	606	372	413	383	424	369	413	495	814	800	928	552	490	416	30	37	81	86	76	27	27	28	41	54	28	46	25	28	94	85	83	44	70	60	88	67	58	77	75	49	64	108	62	60	72	51	52	80	124	86	63	79	94	85	83	44	70	60	88	67	58	77	75	49	64	108	62	60	72	51	52	80	124	86	63	79	948	809	839	862	620	1341	492	1049	986	524	641	754	665	1036	1088	604	559	485	668	812	446	438	647	451	537	472	617	668	643	498	584	342	643	593	593	652	558	694	775	659	480	482	512	466	548	488	573	1306	1275	1216	2051	381	277	348	200	327	513	561	526	216	110	817	1023	811	715	589	543	792	704	832	523	310	289	318	443	647	568	1033	873	1005	540	917	768	824	867	313	184	650	350	488	278	1294	948	645	531	1179	1262	957	870	441	244	918	1086	756	723	1126	982	687	991	539	1315	1060	909	1003	657	585	851	257	135	893	823	516	548	1049	697	1492	1437	466	818	1162	684	731	499	685	827	636	162	538	1035	440	449	396	357	432	929	554	401	892	416	456	561	579	554	399	377	420	372	435	396	304	532	727	498	547	450	1045	1347	787	867	806	1622	837	851	742	704	789	954	704	737
ENSG00000143499	SMYD2	53	68	27	25	15	32	98	69	6	116	6	149	80	21	84	69	33	122	266	438	288	53	531	799	64	243	473	136	283	135	357	350	42	308	51	164	86	380	339	57	287	143	282	155	207	389	502	264	1066	734	114	1293	594	159	529	1146	289	783	340	810	822	103	717	727	540	1452	1591	198	1438	820	1378	741	956	1708	2440	1235	309	372	202	133	67	176	588	461	560	915	441	126	435	387	624	1195	1093	1137	1387	219	220	179	258	639	13	19	4	7	3	14	35	48	139	158	290	295	314	336	284	277	258	304	221	257	547	550	277	309	264	282	609	616	1120	430	666	870	769	207	379	477	655	684	259	761	817	647	803	693	194	284	282	277	416	666	106	620	106	162	231	78	189	89	247	141	266	101	698	740	961	696	612	589	798	782	1086	786	803	862	698	740	417	961	721	696	909	612	763	589	615	798	782	1086	786	803	862	949	377	269	381	866	823	341	349	387	287	308	776	1073	557	534	822	746	808	760	892	844	1359	163	149	654	329	120	302	83	197	147	139	223	247	361	264	350	213	202	114	73	95	160	215	151	80	188	203	130	139	248	137	240	210	199	129	38	31	317	455	510	343	730	299	157	115	357	290	686	271	372	384	475	302	351	405	278	170	617	292	235	179	462	355	545	171	35	25	371	304	211	208	196	214	1483	1353	2835	2257	1436	742	4198	1926	1008	1475	246	1043	1561	1086	2659	1190	1075	1318	957	70	2371	1781	1153	1720	1228	2160	3962	1128	1066	7	82	30	44	18	33	76	64	140	33	106	623	474	408	928	258	504	143	18	6	116	144	216	33	152	340	301	243	1478	1044	1021	2254	637	1246	319	242	531	683	1134	166	798	1600	1523	260	188	256	138	225	387	458	162	222	1403	817	809	911	799	186	185	603	305	84	114	21	29	13	54	55	56	790	377	557	1320	618	421	692	452	555	495	695	283	383	439	657	372	406	193	419	273	146	231	84	124	228	268	242	61	93	82	117	161	83	125	91	105	721	780	871	400	1171	713	832	955	1012	744	761	520	1148	762	547	634	867	1003	1029	955	1443	936	580	708	721	780	871	400	1171	713	832	955	1012	744	761	520	1148	762	547	634	867	1003	1029	955	1443	936	580	708	469	373	331	408	488	278	548	488	554	484	779	514	464	383	824	360	829	589	525	679	599	549	720	772	694	757	638	719	437	526	890	479	826	722	810	668	694	475	859	729	614	779	698	610	725	999	897	693	660	746	894	314	178	237	145	197	264	409	312	155	179	772	859	460	253	332	222	419	367	277	131	118	103	127	173	226	272	487	306	541	236	330	374	283	319	204	115	562	324	277	123	358	270	393	198	314	337	283	199	146	154	282	365	232	197	505	313	223	301	207	540	449	410	285	292	216	282	132	34	346	324	370	174	322	296	2006	549	435	745	438	340	339	225	507	367	3166	556	3080	5090	1679	1688	191	1247	1818	2242	2292	1295	1975	1837	1421	790	1989	2536	1118	2087	978	1076	1341	1464	989	3208	2017	2882	1724	1960	2785	4573	1903	2607	3545	905	4673	2179	2469	4146	2818	4795	2510	2675
ENSG00000188404	SELL	35	33	12	32	16	24	21	29	2	77	5	61	19	12	24	24	35	123	55	27	23	8	43	91	9	133	28	6	27	15	11	15	3	26	0	3	6	9	10	42	4	11	5	6	11	7	13	10	55	56	16	89	60	21	299	72	11	76	45	22	43	4	62	9	18	39	29	209	34	47	23	16	63	40	91	34	282	175	125	157	118	79	120	153	506	366	98	64	78	145	754	0	0	0	0	0	0	0	0	0	0	0	0	0	0	0	0	0	323	317	91	92	105	103	121	100	151	183	262	267	330	270	308	326	206	242	108	106	418	157	379	505	737	114	194	367	382	215	963	350	661	323	578	359	0	0	0	0	0	0	0	0	0	0	0	0	0	0	0	0	0	0	8	11	8	4	4	11	6	17	12	54	6	12	8	11	8	8	13	4	2	4	4	11	14	6	17	12	54	6	12	1727	77	102	141	1962	134	182	75	137	66	99	370	5714	20214	15609	23320	9646	18790	17356	23341	20615	37376	451	215	282	109	67	107	16	18	51	95	154	77	98	92	417	131	162	105	17	71	170	119	77	28	89	103	35	36	251	212	83	129	39	26	54	39	101	207	140	51	439	214	37	154	152	167	270	120	225	238	87	52	218	164	189	92	423	276	163	150	330	469	82	140	4	5	109	93	72	50	80	160	0	0	0	0	0	0	0	0	0	0	0	0	0	0	0	0	0	0	0	0	0	0	0	0	0	0	0	0	0	3	21	30	47	16	7	47	26	72	6	19	17	25	23	50	10	39	4	0	0	8	5	20	1	24	16	3	58	33	41	41	106	42	83	13	6	60	32	110	10	107	51	11	159	229	338	75	46	261	495	32	210	399	0	0	0	0	0	0	0	0	0	0	0	0	0	0	0	0	561	203	276	458	148	162	315	116	433	407	244	331	284	327	268	265	0	0	0	0	0	0	0	0	0	0	0	0	0	0	0	0	0	0	0	0	9	3	4	3	8	17	17	44	4	8	15	11	6	173	5	8	12	22	12	6	12	6	3	17	9	3	4	3	8	17	17	44	4	8	15	11	6	173	5	8	12	22	12	6	12	6	3	17	251	102	67	129	583	56	346	150	125	294	1165	312	57	142	2502	142	4347	3930	1141	1414	1304	2208	667	1439	8143	2500	1308	681	435	2261	4350	1163	1711	1139	3390	1159	1938	1171	588	1007	5050	377	5375	3837	2158	118	1324	21544	21940	16981	16840	7672	3234	5892	2126	8147	10343	90	93	21	26	199	164	163	64	36	36	122	121	46	26	46	52	47	64	146	129	850	306	498	122	202	259	163	122	179	62	235	61	184	168	222	135	68	67	58	81	80	61	73	63	44	37	235	56	118	110	135	206	105	263	150	81	247	209	105	67	56	11	81	66	116	136	136	151	166	647	175	45	434	168	230	217	190	135	0	0	0	0	0	0	0	0	0	0	0	0	0	0	0	0	0	0	0	0	0	0	0	0	0	0	0	0	0	0	0	0	0	0	0	0	0	0	0	0	0	0	0	0
ENSG00000227735	CYCSP5	0	0	0	0	0	0	0	0	0	0	0	0	0	0	0	0	0	0	0	0	0	0	0	0	0	0	0	0	0	0	1	0	0	0	0	0	0	0	1	0	0	0	0	0	0	0	0	0	0	0	0	0	0	0	0	0	0	0	0	2	0	0	0	0	0	0	12	0	0	0	0	0	0	0	0	0	0	0	0	0	0	0	0	0	0	0	0	0	0	0	0	0	0	0	0	0	0	0	0	0	0	0	0	0	0	0	0	0	0	0	0	0	0	0	1	2	0	0	0	0	0	0	0	0	0	0	0	0	0	0	0	0	0	0	0	0	0	0	0	0	0	0	0	0	0	0	0	0	0	0	0	0	0	0	0	0	0	0	0	0	0	0	0	0	0	0	0	0	0	0	0	0	0	0	0	0	0	0	0	0	0	0	0	0	0	0	0	0	0	0	0	1	0	0	0	0	0	0	0	0	0	0	0	0	0	0	0	0	0	0	0	1	0	0	0	0	0	0	0	0	0	0	0	0	0	0	0	0	0	0	0	0	0	0	0	0	0	0	0	0	0	0	0	0	0	0	0	0	0	0	0	0	1	0	0	0	0	0	0	3	0	0	1	0	0	0	0	0	0	0	0	0	0	0	0	0	0	0	0	1	0	0	0	0	0	0	0	0	0	0	0	0	0	0	0	0	0	0	0	0	0	0	0	0	0	0	0	0	0	0	0	0	0	0	0	0	0	0	0	0	0	0	0	0	0	1	0	0	0	0	0	0	0	0	0	0	1	0	0	0	0	0	2	0	0	0	0	0	0	0	0	0	6	0	0	0	0	0	0	0	0	0	0	0	0	0	0	0	0	0	0	0	0	0	0	0	0	0	0	0	0	0	0	0	0	0	0	0	0	0	0	0	0	0	0	0	0	0	0	0	0	0	0	0	0	0	0	0	0	0	0	0	0	0	0	0	0	0	0	0	0	0	0	0	0	0	0	0	0	0	0	0	0	0	0	0	0	0	0	0	0	0	0	0	0	0	0	0	0	0	0	0	0	0	0	0	0	0	0	0	0	0	0	0	0	0	0	0	0	0	0	0	0	0	0	0	0	0	0	0	0	0	0	0	0	0	0	0	0	0	0	0	0	0	0	0	0	0	0	0	0	0	0	0	0	0	0	0	0	0	0	0	0	0	0	0	0	0	0	0	0	0	0	0	0	0	0	0	0	0	0	0	0	0	0	0	0	0	0	0	0	0	0	0	2	0	0	0	0	0	0	0	0	0	0	0	0	0	0	0	0	0	0	0	0	0	0	0	0	0	0	0	0	0	0	0	0	1	0	0	0	0	0	1	0	0	0	0	0	1	0	0	0	0	0	0	0	0	0	0	0	0	0	0	0	0	0	0	0	0	0	0	0	0	0	0	0	0	0	0	0	0	0	0	0	0	0	0	0	0	0	0	0	0	0	0	0	0	0	0	0	0	0	0	0	0
ENSG00000143196	DPT	0	0	0	0	0	1	0	0	0	0	0	0	0	0	0	0	0	0	0	0	2	0	0	0	0	0	1	0	0	0	0	0	0	0	0	0	0	0	2	0	0	0	0	3	0	0	0	0	0	2	0	0	0	0	0	1	0	0	0	0	0	0	0	0	0	0	5	0	0	0	0	14	0	0	0	0	0	0	0	0	0	2	0	0	0	0	0	0	0	0	0	25	37	14	2	0	0	0	0	0	0	0	0	0	0	0	0	0	1	2	0	0	0	1	1	0	0	1	2	0	1	0	0	0	0	0	0	2	8	1	4	3	3	0	8	5	4	1	4	2	0	4	5	5	0	0	0	0	0	0	0	0	0	0	0	0	0	0	0	0	0	0	205	60	129	136	48	57	117	191	116	55	113	93	205	60	33	129	150	136	69	48	34	57	86	117	191	116	55	113	93	796	1091	996	466	809	658	634	891	1334	525	315	120	0	0	0	0	0	0	0	0	0	0	1	0	0	3	0	0	0	3	0	0	0	0	2	1	1	0	2	0	0	0	0	0	1	0	0	0	0	0	0	1	0	0	1	0	0	0	1	3	0	0	0	0	0	1	0	0	1	0	0	0	1	0	4	0	0	0	0	0	0	0	0	5	2	0	0	0	0	0	0	0	1	0	7	6	6	7	3	6	8	13	6	4	0	3	15	5	11	3	6	7	5	1	24	9	0	8	10	12	18	1	5	0	0	0	0	0	0	0	0	1	0	0	1	0	0	0	0	0	0	0	0	0	0	0	0	1	0	0	0	1	0	0	0	0	0	0	0	0	0	0	0	2	0	0	0	0	0	0	0	0	15	0	0	0	69	27	26	44	0	0	0	0	0	0	0	0	0	0	0	0	4	8	0	4	5	2	4	2	6	0	0	4	1	1	2	0	0	0	0	0	0	0	0	0	0	0	0	0	0	0	0	0	0	0	0	0	224	58	168	28	118	160	96	64	100	38	153	21	94	79	24	65	195	96	93	79	161	64	46	53	224	58	168	28	118	160	96	64	100	38	153	21	94	79	24	65	195	96	93	79	161	64	46	53	367	1590	609	577	322	637	413	241	1137	493	189	457	324	1471	539	354	455	1261	869	830	1132	1469	557	869	621	982	1306	508	2643	948	879	1145	2081	763	832	1212	661	2955	824	1547	1738	633	525	1692	721	347	1583	0	0	0	0	0	0	0	0	0	0	1	3	0	0	0	1	1	0	0	1	1	1	0	0	0	0	0	1	2	0	1	4	1	0	1	3	0	1	0	0	0	0	4	0	0	5	0	0	1	0	1	0	8	1	2	0	0	0	0	2	0	2	1	4	2	0	2	0	3	0	0	0	1	0	0	2	0	0	17	0	0	1	3	1	7	3	0	0	14	3	5	2	5	4	3	8	4	8	15	3	11	6	3	3	8	4	8	4	16	10	3	9	2	37	3	3	5	29	5	13	7	20	6	8	7	20	9	6	3	4	8	3
ENSG00000228504	LINC01760	0	0	0	0	0	0	0	0	0	1	0	0	0	0	0	0	0	0	0	0	1	0	2	0	0	0	1	0	0	0	0	0	0	0	0	0	0	0	0	0	0	0	0	0	0	0	2	0	0	5	0	2	0	0	0	1	0	0	0	0	0	0	0	0	0	0	0	0	0	0	0	0	0	0	4	0	0	0	0	0	0	0	0	0	8	0	0	0	0	0	0	19	40	63	20	0	0	0	0	0	0	0	4	0	0	0	0	0	0	0	0	0	0	0	0	0	0	0	0	0	0	0	0	0	0	0	0	0	0	0	0	0	0	0	0	0	0	1	0	0	0	0	0	1	5	5	10	19	0	3	0	0	0	0	0	0	1	0	0	0	0	0	0	0	0	0	0	1	0	0	0	2	0	0	0	0	1	0	0	0	0	0	0	1	0	0	0	0	2	0	0	0	0	0	0	0	0	0	1	0	0	0	0	0	0	0	0	0	0	0	0	0	0	0	0	0	0	0	0	0	0	0	0	0	0	1	0	0	0	0	0	0	0	0	1	0	0	0	0	0	0	0	0	0	1	0	0	2	1	0	0	0	0	1	0	0	1	0	0	0	0	1	0	0	0	0	0	0	0	0	2	0	0	0	4	0	0	0	0	0	0	0	0	0	0	1	5	4	2	1	3	1	3	1	3	2	0	2	2	3	3	0	3	3	0	2	6	11	1	0	10	1	6	3	0	0	0	0	0	0	0	0	0	0	0	1	0	1	0	0	0	0	2	0	0	0	0	0	0	0	0	0	1	0	1	0	0	0	0	5	0	0	0	0	0	0	0	0	0	0	0	0	0	0	0	0	0	38	171	189	54	0	0	0	0	0	0	32	0	0	0	0	0	0	0	0	0	1	0	0	0	0	0	0	0	0	0	0	0	0	1	1	0	1	0	0	0	0	0	0	0	0	0	0	0	0	1	0	0	1	0	0	0	0	0	1	0	0	0	0	0	1	0	0	2	0	0	0	0	0	0	1	0	1	0	0	0	0	0	1	0	0	0	0	0	1	0	0	2	0	0	0	0	0	0	1	0	0	0	0	0	0	0	0	0	0	0	0	0	0	0	0	0	0	0	0	0	0	0	0	0	0	0	0	0	0	0	0	0	0	0	0	0	0	0	0	0	0	0	0	0	0	0	0	0	0	0	0	0	0	0	0	0	0	0	0	0	0	0	0	0	0	3	0	2	0	0	0	1	0	0	0	0	0	5	0	0	0	0	0	1	2	0	0	0	0	0	0	0	0	0	0	0	0	0	0	0	0	1	0	0	0	2	0	0	0	0	0	5	0	0	0	0	0	1	2	0	1	0	0	0	1	0	0	0	0	0	1	0	0	0	0	1	0	2	2	2	1	1	0	0	5	4	2	0	1	0	13	6	0	1	0	3	2	3	0	1	0	3	5	1	1	3	13	24	4	5	4	8	0	6	0	0	1	0	2
ENSG00000274702	ENSG00000274702	0	0	0	0	0	0	0	0	0	0	0	0	0	0	0	0	0	0	0	0	0	0	0	0	0	0	0	0	0	0	0	0	0	0	0	0	0	0	0	0	0	0	0	0	0	0	0	0	0	0	0	0	0	0	0	0	0	0	0	0	0	0	0	0	0	0	0	0	0	0	0	0	0	0	0	0	0	0	0	0	0	0	0	0	0	0	0	0	0	0	0	0	0	0	0	0	0	0	0	0	0	0	0	0	0	0	0	0	0	0	0	0	0	0	0	0	0	0	0	0	0	0	0	0	0	0	0	0	0	0	0	0	0	0	0	0	0	0	0	0	0	0	0	0	0	0	0	0	0	0	0	0	0	0	0	0	0	0	0	0	0	0	0	0	0	0	0	0	0	0	0	0	0	0	0	0	0	0	0	0	0	0	0	0	0	0	0	0	0	0	0	0	0	0	0	0	0	0	0	0	0	0	0	0	0	0	0	0	0	0	0	0	0	0	0	0	0	0	0	0	0	0	0	0	0	0	0	0	0	0	0	0	0	0	0	0	0	0	0	0	0	0	0	0	0	0	0	0	0	0	0	0	0	0	0	0	0	0	0	0	0	0	0	0	0	0	0	0	0	0	0	0	0	0	0	0	0	0	0	0	0	0	0	0	0	0	0	0	0	0	0	0	0	0	0	0	0	0	0	0	0	0	0	0	0	0	0	0	0	0	0	0	0	0	0	0	0	0	0	0	0	0	0	0	0	0	0	0	0	0	0	0	0	0	0	0	0	0	0	0	0	0	0	0	0	0	0	0	0	0	0	0	0	0	0	0	0	0	0	0	0	0	0	0	0	0	0	0	0	0	0	0	0	0	0	0	0	0	0	0	0	0	0	0	0	0	0	0	0	0	0	0	0	0	0	0	0	0	0	0	0	0	0	0	0	0	0	0	0	0	0	0	0	0	0	0	0	0	0	0	0	0	0	0	0	0	0	0	0	0	0	0	0	0	0	0	0	0	0	0	0	0	0	0	0	0	0	0	0	0	0	0	0	0	0	0	0	0	0	0	0	0	0	0	0	0	0	0	0	0	0	0	0	0	0	0	0	0	0	0	0	0	0	0	0	0	0	0	0	0	0	0	0	0	0	0	0	0	0	0	0	0	0	0	0	0	0	0	0	0	0	0	0	0	0	0	0	0	0	0	0	0	0	0	0	0	0	0	0	0	0	0	0	0	0	0	0	0	0	0	0	0	0	0	0	0	0	0	0	0	0	0	0	0	0	0	0	0	0	0	0	0	0	0	0	0	0	0	0	0	0	0	0	0	0	0	0	0	0	0	0	0	0	0	0	0	0	0	0	0	0	0	0	0	0	0	0	0	0	0	0	0	0	0	0	0	0	0	0	0	0	0	0	0	0	0	0	0	0	0	0	0	0	0	0	0	0	0	0	0	0	0	0	0	0	0	0	0	0	0	0	0	0	0	0	0
ENSG00000226211	ENSG00000226211	0	0	0	0	0	0	0	0	0	0	0	0	0	0	0	0	0	0	0	0	0	0	0	0	0	0	0	0	0	0	0	0	0	0	0	0	0	0	0	0	0	0	0	0	0	0	0	0	0	0	0	0	0	0	0	0	0	0	0	0	0	0	0	0	0	0	0	0	0	0	0	0	0	0	0	0	0	0	0	0	0	0	0	0	0	0	0	0	0	0	0	14	27	10	6	0	0	0	0	0	0	0	0	0	0	0	0	0	0	0	0	0	0	0	0	0	0	0	0	0	0	0	0	0	0	0	0	0	0	0	0	0	0	0	0	0	0	0	0	0	0	0	0	0	1	2	0	0	0	1	0	0	0	0	0	0	0	0	0	0	0	0	0	0	0	0	0	0	0	0	0	0	0	0	0	0	0	0	0	0	0	0	0	0	0	0	0	0	0	0	0	0	0	0	0	0	0	0	0	0	0	0	0	0	0	0	0	0	0	0	0	0	0	0	0	0	0	0	0	0	0	0	1	0	0	0	0	0	0	0	0	0	0	0	0	0	0	0	0	0	0	0	0	0	0	0	0	0	0	0	0	0	0	0	0	0	0	0	0	0	0	0	0	0	0	0	0	0	0	0	0	0	0	0	0	0	0	0	0	0	0	0	0	0	0	0	0	0	0	0	0	0	0	0	0	0	0	0	0	0	0	0	0	0	0	0	0	0	0	0	0	0	0	0	0	0	0	0	0	0	0	0	0	0	0	0	0	0	0	0	0	0	0	0	0	0	0	0	0	0	0	0	0	0	0	0	0	0	0	0	0	0	0	0	0	0	0	0	0	0	0	0	0	0	0	0	0	16	36	37	19	0	0	0	0	0	0	0	0	0	0	0	0	0	0	0	0	0	0	0	0	0	0	0	0	0	0	0	0	0	0	0	0	0	0	0	0	0	0	0	0	0	0	0	0	0	0	0	0	0	0	0	0	0	0	0	0	0	0	0	0	0	0	0	0	0	1	0	0	0	0	0	0	0	0	0	0	0	0	0	0	0	0	0	0	0	0	0	0	0	1	0	0	0	0	0	0	0	0	0	0	0	0	0	0	0	0	0	0	0	0	0	0	0	0	0	0	0	0	0	0	0	0	0	0	0	0	0	0	0	0	0	0	0	0	0	0	0	0	0	0	0	0	0	0	0	0	0	0	0	0	0	0	0	0	0	0	0	0	0	0	0	0	0	0	0	0	0	0	0	0	0	0	0	0	0	0	0	0	1	0	0	0	0	0	0	0	0	0	0	0	0	0	0	0	0	0	0	0	0	0	0	0	0	0	0	0	0	0	0	0	0	0	0	0	0	0	0	0	0	0	0	0	0	0	0	0	0	0	0	0	0	0	0	0	0	0	0	0	0	0	0	0	0	0	0	0	0	0	0	0	0	0	0	0	0	0	0	0	0	0	0	0	0	0	0	0	0	0	0	0	0	0	0	0	0
ENSG00000236942	ENSG00000236942	0	0	0	0	1	0	0	1	0	0	0	1	0	0	0	0	0	0	1	1	0	0	0	0	1	1	0	0	0	0	1	0	0	2	0	0	0	1	3	0	0	0	0	0	0	2	1	1	1	0	0	2	0	1	3	0	0	0	0	2	0	0	10	0	0	2	5	1	1	0	0	0	0	4	5	1	0	0	0	0	4	0	0	1	1	1	0	0	0	0	2	0	0	0	0	0	0	0	0	0	0	0	0	0	0	0	0	0	0	0	0	1	0	0	0	0	1	0	0	0	0	0	0	0	1	0	0	0	1	1	0	1	1	0	0	1	0	0	0	0	0	0	0	0	0	0	0	0	0	0	0	0	0	0	0	0	0	0	0	0	0	0	0	0	0	1	1	0	0	2	0	0	2	0	0	0	0	0	0	1	3	1	1	0	1	0	2	0	0	2	0	0	0	0	0	0	0	0	0	0	1	0	0	0	0	2	4	1	4	0	3	3	10	0	0	0	0	0	0	0	0	0	0	0	0	0	0	0	0	0	0	0	0	0	0	0	1	0	0	0	0	0	0	0	0	0	0	0	0	0	1	0	0	2	0	0	0	0	2	0	0	0	0	0	0	0	0	0	0	0	2	0	0	2	0	0	0	0	0	0	0	0	0	0	0	0	0	0	0	0	0	0	0	0	0	0	0	0	0	0	0	0	0	0	0	0	0	0	0	0	0	0	0	0	0	0	1	0	0	0	0	0	0	0	0	2	1	0	0	0	0	0	0	0	0	0	0	0	0	0	1	0	8	1	1	0	0	1	0	0	0	2	0	0	2	1	1	0	1	1	0	0	0	0	1	1	3	0	0	0	0	0	0	0	0	0	0	0	0	0	0	0	0	0	1	0	2	1	0	0	0	0	0	0	1	0	0	0	1	0	0	0	0	0	0	0	0	0	0	0	0	0	0	0	0	0	0	0	0	0	0	1	0	0	0	2	1	0	0	0	2	1	1	0	0	2	1	0	2	5	0	0	0	0	0	1	0	0	0	2	1	0	0	0	2	1	1	0	0	2	1	0	2	5	0	0	0	0	1	0	0	0	1	1	0	0	0	0	0	0	0	1	0	0	0	0	0	0	0	0	0	0	1	0	0	0	0	1	0	0	1	0	0	0	0	0	0	0	0	0	0	0	0	0	0	2	2	2	1	1	0	0	0	1	1	0	0	0	1	0	0	0	1	0	0	0	1	0	0	0	0	1	0	0	0	0	1	0	0	0	0	0	0	0	0	0	0	0	0	0	0	0	0	0	0	0	0	0	0	0	0	0	0	0	0	0	0	0	1	1	1	0	0	0	0	0	0	0	0	0	0	3	0	0	0	0	0	0	1	1	0	0	0	0	0	0	0	0	0	0	0	0	0	0	0	0	0	0	0	0	0	0	0	0	0	0	0	0	0	0	0	0	0	0	0	0	0	0	0	0	0	0	0	0	0	0
ENSG00000287205	ENSG00000287205	1	0	0	0	0	0	2	0	0	3	0	0	0	0	0	0	0	1	3	1	4	1	3	7	1	5	1	1	2	0	0	1	1	6	0	2	0	3	1	1	0	6	2	0	2	6	4	1	2	11	1	7	2	7	7	1	1	6	0	0	2	2	11	14	0	8	7	10	0	21	5	0	8	42	31	16	1	0	0	0	0	0	20	0	24	0	0	0	0	0	1	42	18	23	26	0	0	0	0	2	0	0	0	0	0	0	0	0	0	0	10	11	4	11	8	7	3	3	4	7	10	9	9	10	10	14	7	9	10	0	4	9	5	3	17	12	2	3	2	3	8	6	5	7	1	3	0	0	0	0	0	0	0	0	1	0	0	0	0	0	0	0	5	3	3	2	9	2	3	0	7	7	2	4	5	3	0	3	2	2	3	9	2	2	4	3	0	7	7	2	4	0	0	3	1	1	3	0	2	8	0	0	1	1	0	0	0	0	0	1	0	0	0	3	3	5	1	0	4	2	0	1	0	3	0	3	2	8	8	6	2	0	0	3	4	1	1	1	1	0	0	3	1	1	2	5	0	0	0	0	12	5	1	7	5	3	2	4	4	6	3	2	0	8	10	2	14	2	1	13	5	7	1	2	0	0	2	1	4	0	0	3	4	0	1	5	0	7	13	4	1	12	3	2	10	1	4	8	10	6	3	7	2	2	0	2	8	5	12	4	9	8	3	3	0	0	0	1	0	1	0	3	0	0	3	4	5	4	8	3	6	8	0	0	0	4	0	0	1	3	2	9	11	16	7	13	5	13	8	0	0	18	0	0	3	9	12	0	0	3	0	10	0	0	0	0	21	45	58	114	38	0	0	0	0	0	0	0	0	0	0	0	0	14	1	3	7	8	12	10	8	1	4	3	4	3	4	3	4	0	2	1	0	5	0	0	0	0	0	0	0	0	0	0	0	0	0	0	0	4	4	0	1	3	1	0	8	3	2	6	2	7	2	5	7	9	3	7	5	3	8	7	0	4	4	0	1	3	1	0	8	3	2	6	2	7	2	5	7	9	3	7	5	3	8	7	0	4	5	0	1	1	9	1	3	1	2	0	1	4	4	2	1	4	8	2	1	2	2	1	0	2	2	3	5	7	3	6	0	7	6	1	1	2	8	5	0	3	1	0	6	7	0	10	0	0	1	0	0	0	0	0	0	0	4	5	1	0	7	13	2	11	2	4	6	8	8	4	1	1	1	5	5	1	5	10	3	6	7	9	12	8	4	0	0	0	7	1	3	6	2	3	5	10	9	10	0	5	7	13	4	6	11	9	8	7	2	8	5	12	22	13	2	6	0	0	10	4	4	1	8	8	2	15	1	3	19	0	1	3	1	5	10	1	14	13	6	9	2	10	8	18	14	6	16	1	19	13	21	11	10	4	15	6	8	13	0	3	9	2	7	6	30	0	7	11	6	9	3	12	10	4	8	5	10	12
ENSG00000203697	CAPN8	5	2	2	4	1	8	4	1	0	14	1	11	1	0	4	2	4	5	6	32	393	9	214	21	16	16	10	26	5	5	72	17	7	74	3	2	1	15	5	4	18	4	12	7	9	4	19	12	67	843	23	442	14	34	30	23	52	8	19	169	43	13	132	6	7	20	5	4	43	8	24	19	23	4	87	33	40	2	2	17	1	8	11	3	38	36	1	0	4	4	20	424	713	843	249	0	1	2	0	1	2	5	0	4	0	0	1	0	4	10	24	29	24	10	60	44	5	7	19	17	16	14	8	16	1	3	41	49	12	4	20	23	11	5	25	2	43	10	8	14	21	13	4	21	66	59	25	27	12	25	5	15	4	11	6	4	8	1	9	5	12	5	11	37	17	26	44	31	11	29	24	2	16	27	11	37	18	17	9	26	17	44	30	31	47	11	29	24	2	16	27	85	16	7	19	10	867	5	7	8	5	8	799	19	26	17	15	12	22	17	28	22	36	13	7	12	10	4	13	17	17	10	9	19	13	28	9	26	29	13	6	4	11	8	13	17	3	8	6	0	3	12	11	10	13	14	5	5	1	11	61	25	13	40	8	13	12	23	1	64	26	17	9	12	5	36	39	1	2	80	44	11	4	19	14	10	1	7	8	19	13	18	8	10	2	29	25	56	101	56	35	41	62	67	30	2	24	60	29	126	23	20	40	64	10	32	25	54	28	34	78	53	38	23	0	9	6	3	1	0	10	1	11	0	7	19	100	25	23	37	11	24	1	0	0	9	7	1	3	10	7	14	38	231	50	34	87	22	56	7	0	20	18	10	3	30	15	39	46	10	3	0	24	39	0	28	13	1090	1347	1512	898	2	0	3	0	25	11	1	45	1	2	1	4	18	19	27	27	39	28	33	22	28	11	11	29	9	26	11	17	9	7	44	2	54	95	13	4	4	7	13	4	6	1	4	9	8	10	4	4	41	3	25	3	33	11	48	10	10	5	2	4	15	14	35	12	18	3	2	3	3	14	7	0	41	3	25	3	33	11	48	10	10	5	2	4	15	14	35	12	18	3	2	3	3	14	7	0	58	11	1	4	1132	3	368	282	26	105	65	2051	5	17	151	68	1517	1238	6569	4845	1883	3085	8625	2902	126	1267	3572	3846	35	906	1705	1120	1732	7479	2467	2205	2313	23	5103	3567	83	4008	1846	1363	2697	10941	2607	17	18	15	31	9	4	7	13	5	7	17	16	9	2	36	35	44	17	25	4	33	18	26	8	15	22	14	15	26	20	78	23	31	12	25	27	67	83	20	6	36	3	3	3	10	12	10	4	25	12	30	16	0	11	46	75	17	18	27	10	23	9	11	32	63	54	12	27	19	13	25	4	9	15	32	5	9	6	24	35	21	39	30	16	39	19	22	12	101	18	35	82	36	74	10	71	58	61	53	51	55	41	79	4	43	63	31	32	34	31	22	46	35	8	37	14	13	29	156	90	87	73	24	74	55	111	51	40	42	52	42	41
ENSG00000116574	RHOU	484	405	164	287	153	75	201	300	10	664	25	947	370	186	239	220	185	1025	696	404	303	72	599	386	228	1129	332	163	466	358	399	411	57	609	23	95	63	157	223	539	148	104	145	52	154	187	325	239	1116	763	183	1478	306	610	3205	742	406	1338	930	966	966	150	1587	515	400	739	1195	3158	824	527	744	217	780	1019	1704	1499	3352	2365	1316	1970	1128	462	1391	2242	4413	7204	2528	947	1611	1648	6991	238	315	360	172	643	771	1051	965	861	0	0	0	0	1	0	50	114	10036	9756	1351	1301	1080	1147	1446	1465	3023	3153	1640	1610	2779	2654	1663	1678	1705	1751	1222	1226	6305	1837	5018	7416	5407	1476	2758	8089	6221	4272	5277	6174	5581	7685	5195	6062	354	131	275	173	110	121	67	313	45	66	74	48	124	21	133	73	80	32	295	476	416	339	412	709	285	238	297	225	376	360	295	476	138	416	257	339	296	412	254	709	534	285	238	297	225	376	360	457	656	1072	742	529	551	562	556	1036	722	809	624	1421	1469	1513	2662	2588	3181	2364	4163	2621	3158	2274	1418	4363	1790	699	849	683	1386	695	1129	1861	1186	1425	1446	3423	1967	1778	890	396	699	1827	1553	643	400	792	794	940	584	1482	2166	1023	1570	478	486	247	210	793	1625	2368	1153	3208	2449	347	1287	1366	2152	2691	3156	1350	2019	6459	5948	3004	3705	2033	1650	4846	3103	2389	2772	2728	3689	1243	1155	142	113	990	893	700	511	454	823	677	1109	1592	2225	3048	2022	1912	1963	3960	2967	4515	1763	2544	1433	1408	1715	1508	2235	995	769	3483	3750	3332	6707	4614	3176	2428	2433	3678	44	288	256	683	124	141	696	292	705	100	191	289	595	270	959	255	976	165	11	1	58	75	445	47	153	221	123	477	709	1559	704	2642	674	2587	459	163	320	465	2308	191	911	1237	664	1954	1953	4757	864	782	4794	5323	636	1483	4664	206	171	156	146	389	428	2057	759	0	0	1	1	2	0	74	56	6045	4807	4439	5381	2964	4902	5496	3480	9484	6058	4635	5948	7695	4355	3999	6081	54	63	102	77	132	163	25	53	83	102	76	31	26	31	62	53	25	31	43	48	301	255	379	141	374	258	425	378	303	324	353	254	304	1748	210	157	439	358	241	320	192	381	306	189	301	255	379	141	374	258	425	378	303	324	353	254	304	1748	210	157	439	358	241	320	192	381	306	189	503	938	550	764	647	737	634	664	879	454	216	406	844	575	341	379	494	852	1819	2124	1093	1306	1473	752	627	960	1587	1505	2135	436	849	852	1137	1538	1144	1453	1053	2905	945	2345	1708	555	751	2071	944	1137	1704	2614	3955	2546	2751	1069	1173	1492	620	1136	2149	1013	2290	747	715	2704	3973	2553	1366	1127	1015	2768	3134	932	848	576	562	1199	1760	1202	2057	11510	8366	3657	3330	4177	5211	3889	2603	1080	609	4206	1987	1280	1530	3087	2603	1156	1332	1591	3126	1546	2330	779	744	1342	4149	4335	1335	1947	4329	2072	6026	2367	7304	5590	5919	2852	1917	1983	3909	298	184	2887	4049	1818	3360	5172	6613	2981	8808	4274	1097	5400	2828	3281	2569	2068	2183	1983	2528	1009	3362	2133	1361	14554	1222	2429	14182	1889	1345	936	1616	4860	610	3152	787	3473	474	2118	1280	2629	1517	1726	2616	2137	524	2957	2775	1591	6679	4373	3996	2640	9035	1929	1441	2670	771	1418	6786	3453	2318
ENSG00000287929	ENSG00000287929	1	0	0	0	0	0	0	0	0	0	0	0	0	0	0	0	0	0	0	0	1	0	1	0	0	0	0	0	0	1	0	0	0	0	0	0	0	0	0	0	0	0	1	0	0	0	0	0	0	3	0	1	0	0	0	0	0	0	2	0	0	0	0	0	0	0	0	0	0	0	1	0	0	0	0	0	6	0	0	0	0	0	0	0	0	0	0	0	0	0	0	0	0	0	0	0	0	0	0	0	0	0	0	0	0	0	0	0	0	0	2	4	0	0	1	0	0	2	1	0	3	0	1	0	1	0	0	0	10	1	6	7	3	10	34	18	0	0	0	1	0	0	0	0	0	0	0	0	0	0	0	0	0	0	0	0	0	0	0	0	0	0	2	0	0	2	1	3	0	2	0	1	0	0	2	0	0	0	0	2	1	1	0	3	0	0	2	0	1	0	0	3	3	4	2	5	3	1	6	0	3	1	4	1	0	0	0	0	0	0	0	2	0	0	1	0	0	2	0	1	8	0	0	1	2	2	0	0	0	2	0	0	2	0	1	0	0	0	0	0	0	0	5	0	0	0	2	0	0	0	1	0	9	3	1	2	3	1	2	0	2	1	0	3	0	6	7	0	0	3	0	1	0	0	2	0	2	0	1	0	0	0	0	2	0	0	0	0	0	0	0	0	0	0	0	0	0	0	0	0	0	0	0	0	0	0	0	0	0	0	0	0	0	0	0	0	0	0	0	0	0	0	0	0	0	1	0	0	0	0	0	0	0	0	0	0	0	0	0	1	0	0	3	0	0	0	0	0	0	0	0	0	0	0	0	1	0	0	0	0	0	0	0	0	0	0	0	0	0	0	0	0	0	0	0	0	0	0	0	0	0	0	0	7	4	8	7	4	12	4	22	0	0	0	0	0	0	0	0	0	0	0	0	0	0	0	0	0	0	0	0	0	0	0	0	0	0	0	0	0	0	1	0	2	0	1	0	0	0	2	0	1	1	0	0	0	0	1	5	1	0	1	0	0	0	1	0	2	0	1	0	0	0	2	0	1	1	0	0	0	0	1	5	1	0	1	0	0	2	2	1	6	5	0	3	4	2	0	0	4	0	1	1	28	15	7	38	17	31	97	9	10	9	54	21	2	17	21	19	12	15	30	12	21	1	35	14	8	10	16	7	16	100	15	1	0	0	0	0	0	0	0	0	0	2	5	0	0	1	1	3	0	0	1	1	7	2	2	0	1	0	1	0	1	3	7	0	1	4	1	5	6	3	0	0	0	0	0	2	1	3	1	5	0	0	1	0	4	2	1	3	5	0	0	5	4	4	5	1	0	4	0	1	6	0	1	1	5	0	1	0	1	0	7	0	0	2	0	0	1	2	0	0	0	0	0	0	0	0	0	0	0	0	0	0	0	0	0	0	0	0	0	0	0	0	0	0	0	0	0	0	0	0	0	0	0	0	0	0	0	0	0	0	0	0	0
ENSG00000224896	SIGLEC30P	0	0	0	0	0	0	0	0	0	0	0	0	0	0	0	0	0	0	0	0	0	0	0	0	0	0	0	0	0	0	0	0	0	0	0	0	0	0	0	0	0	0	0	0	0	0	0	0	0	0	0	0	0	0	0	0	0	0	0	0	0	0	0	0	0	0	0	0	0	0	0	0	0	0	0	0	0	0	0	0	0	0	0	0	0	0	0	0	0	0	0	13	11	28	23	0	0	0	0	0	0	0	0	0	0	0	0	0	0	0	0	0	0	0	0	0	0	0	0	0	0	0	0	0	0	0	0	0	0	0	0	0	0	0	0	0	0	0	0	0	0	0	0	0	3	0	0	3	0	0	0	0	0	0	0	0	0	0	0	0	0	0	0	0	0	0	0	0	0	0	0	0	0	0	0	0	0	0	0	0	0	0	0	0	0	0	0	0	0	0	0	0	0	0	0	0	0	0	0	0	0	0	0	0	0	0	0	0	0	0	0	0	0	0	0	0	0	0	0	0	0	0	1	0	0	0	0	0	0	0	0	0	0	0	0	0	0	0	0	0	0	0	0	0	0	0	0	0	0	0	0	0	0	0	0	0	0	0	0	0	0	0	0	0	0	0	0	0	0	0	0	0	0	0	0	0	0	0	0	0	0	0	0	0	0	0	0	0	0	0	0	0	0	0	0	0	0	0	0	0	0	0	0	0	0	0	0	0	0	0	0	0	0	0	0	0	0	0	0	0	0	0	0	0	0	0	0	0	1	1	0	0	0	0	0	0	0	0	0	0	0	0	0	0	0	2	3	0	0	0	0	0	0	0	0	0	0	0	0	0	0	0	0	0	0	0	0	12	64	47	29	0	0	0	0	0	0	0	0	0	0	0	0	0	0	0	0	0	0	0	0	0	0	0	0	0	0	0	0	0	0	0	0	2	0	0	0	0	0	0	0	0	0	0	0	0	0	0	0	0	0	0	0	0	0	0	0	0	0	0	0	0	0	0	0	0	0	0	0	0	0	0	0	0	0	0	0	0	0	0	0	0	0	0	0	0	0	0	0	0	0	0	0	0	0	0	0	0	0	0	0	0	0	0	0	0	0	0	0	0	0	0	0	0	0	0	0	0	0	0	0	0	0	0	0	0	0	0	0	0	0	0	0	0	0	0	0	0	0	0	0	0	0	0	0	0	0	0	0	0	0	0	0	0	0	0	1	0	0	1	0	0	0	0	0	0	0	0	0	0	0	0	0	0	1	0	0	0	0	0	0	0	0	0	0	0	0	0	0	0	0	0	0	0	0	0	0	0	0	0	0	0	0	0	0	0	0	0	0	0	0	0	0	0	0	0	0	0	0	0	0	0	0	0	0	0	0	0	0	0	0	0	0	0	0	0	0	0	0	0	0	0	0	0	0	0	0	0	0	0	0	0	0	0	0	0	0	0	0	0	0	0	0	0	0	0	0	0	0	0	0	0	0	0	0	0
ENSG00000121481	RNF2	52	74	39	24	24	23	59	52	7	137	3	146	63	39	77	57	50	107	168	321	287	62	639	645	79	280	438	162	167	165	531	285	48	338	23	116	74	382	271	56	175	145	424	129	124	217	397	235	682	638	141	1475	489	176	593	1000	382	390	434	1121	677	122	829	573	309	1376	1252	278	944	672	2114	530	624	972	1771	1194	345	459	239	122	173	173	376	356	782	772	437	231	473	366	596	594	828	677	665	179	161	210	213	357	3	4	1	18	6	5	63	49	364	381	441	410	342	371	386	411	440	510	449	461	713	688	440	407	335	426	499	530	294	156	227	302	343	104	208	324	390	420	271	335	310	314	371	368	236	178	322	423	501	452	104	330	86	81	176	46	156	48	190	88	143	44	64	96	104	94	94	57	89	101	76	72	48	86	64	96	42	104	76	94	91	94	93	57	97	89	101	76	72	48	86	739	696	458	545	742	603	657	449	549	406	525	551	3384	1253	924	1459	1411	1386	1263	1873	1559	1918	251	218	506	222	94	213	86	212	129	105	192	176	292	185	336	212	181	88	131	184	188	221	196	98	306	269	137	131	164	180	159	192	72	46	48	36	106	267	365	295	473	350	203	228	254	266	397	463	293	342	630	383	421	389	278	169	561	263	301	201	493	359	411	222	22	27	242	302	265	277	151	192	266	362	620	386	348	205	602	461	354	366	248	287	442	241	467	239	206	265	269	42	521	601	402	379	381	824	840	433	380	11	64	36	77	23	36	83	63	121	11	117	270	455	273	448	231	324	96	16	5	57	106	154	30	116	262	223	260	661	964	643	1021	544	761	250	232	287	509	755	157	551	1072	978	437	243	390	139	242	443	604	35	373	993	710	452	472	570	107	161	439	189	12	38	33	68	18	21	74	68	322	144	181	340	139	237	356	226	480	268	399	233	256	280	378	243	485	275	544	371	144	197	42	47	166	118	106	34	33	66	55	72	53	82	46	61	79	69	80	28	85	57	81	91	83	93	80	51	101	89	54	106	87	98	104	121	101	87	64	114	79	69	80	28	85	57	81	91	83	93	80	51	101	89	54	106	87	98	104	121	101	87	64	114	439	450	429	596	563	388	456	390	518	466	553	519	602	461	672	330	252	196	367	344	228	256	278	193	273	242	351	327	399	174	313	214	330	290	296	322	327	373	383	280	314	178	296	317	298	403	375	1159	1270	1109	1696	457	318	385	175	350	501	252	155	71	88	314	391	330	265	167	140	346	321	292	142	127	112	111	166	259	206	373	351	429	208	356	350	286	356	200	75	243	145	220	153	399	357	231	170	392	425	289	297	117	58	334	401	274	219	394	366	305	388	204	554	414	347	375	315	216	308	93	36	361	375	121	176	345	268	590	535	246	393	481	257	283	176	298	348	556	133	468	765	396	356	266	341	357	580	427	368	975	350	343	583	472	496	286	366	291	399	332	238	289	497	621	496	497	460	901	1072	728	573	642	714	834	595	573	742	683	818	714	653
ENSG00000227940	LINC01696	0	0	0	0	0	0	0	0	0	0	0	0	0	0	0	0	0	0	0	0	0	0	0	0	0	0	0	0	0	0	0	0	0	0	0	0	0	0	0	0	0	0	2	0	0	0	0	0	0	0	0	0	0	0	0	0	0	0	0	0	0	0	0	0	0	0	0	0	0	0	2	0	0	0	0	0	0	0	0	0	0	0	0	0	0	0	0	0	0	0	1	33	33	33	16	0	0	0	0	0	4	0	0	0	0	0	0	0	0	0	0	0	0	0	0	0	0	0	0	0	0	0	0	0	0	0	1	0	0	0	0	0	0	0	0	0	0	0	0	0	1	0	0	0	4	8	0	0	0	4	0	0	0	0	0	0	0	0	0	0	0	0	0	0	0	0	0	0	0	0	0	0	0	0	0	0	0	0	0	0	0	0	0	0	0	0	0	0	0	0	0	0	0	2	0	0	0	0	0	0	0	0	0	0	0	0	0	0	0	0	0	0	0	0	0	0	0	0	0	0	0	0	0	0	0	0	0	0	0	0	0	0	0	0	0	0	1	0	0	0	0	0	0	0	0	1	0	0	0	0	0	0	0	0	0	0	0	0	0	0	0	0	0	0	0	0	0	0	0	0	4	0	0	0	0	0	0	0	0	4	0	0	0	0	0	0	0	0	0	0	0	0	0	0	0	0	0	0	0	0	0	0	0	0	0	0	0	0	0	0	0	0	0	0	0	0	0	0	0	0	0	0	0	0	0	0	0	0	0	0	0	0	0	0	0	0	0	0	0	0	0	0	0	0	0	0	0	0	0	0	0	0	0	0	0	0	0	0	0	0	0	0	0	0	0	0	0	23	50	62	23	0	0	0	0	29	0	0	0	0	0	0	0	0	0	0	0	0	0	0	0	0	0	0	0	0	0	0	0	0	4	0	0	1	7	0	0	0	0	0	0	0	0	0	0	0	0	0	0	0	0	0	0	0	0	0	0	0	0	0	0	0	0	0	0	0	0	0	0	0	0	0	0	0	0	0	0	0	0	0	0	0	0	0	0	0	0	0	0	0	0	0	0	0	0	0	0	0	0	0	0	0	0	0	0	0	0	0	0	0	0	0	0	0	0	0	0	0	0	0	0	0	0	0	0	0	0	0	0	0	0	0	0	0	0	0	0	0	0	0	0	0	0	0	0	0	0	0	0	0	0	0	0	0	0	0	0	0	2	0	0	0	0	0	0	0	0	0	0	0	0	0	0	0	1	0	0	0	0	0	0	0	2	0	0	0	0	0	0	0	0	0	0	0	0	0	0	0	0	0	0	0	0	0	0	0	0	0	2	0	0	1	0	0	0	0	0	0	0	0	0	0	0	0	0	0	0	2	0	0	0	0	0	0	0	0	0	0	0	0	0	0	0	0	0	0	0	0	0	0	0	0	0	0	0	0	0	0	0	0	0	0	0	0	0	0	0	0	0	0	0	0	0	0	0	0
ENSG00000143248	RGS5	315	340	83	165	131	61	208	240	44	636	34	881	188	146	264	212	225	528	567	514	253	96	525	873	128	559	499	163	322	150	469	529	71	515	134	272	207	393	462	361	481	278	683	149	297	411	813	238	1255	579	198	1188	660	297	1234	1163	384	778	350	978	1256	161	1165	1369	1170	1481	2408	1825	2628	1336	3463	769	1393	2130	4475	1223	2005	2202	658	1038	720	371	1289	1427	3845	5705	1256	790	1415	1481	3028	5137	37369	1753	2434	7	9	2	2	14	8	16	3	0	0	0	1	3	2062	2022	2883	2784	1576	1487	1764	1822	3391	3494	4145	4043	3644	3564	2053	2074	2090	2233	2264	2220	6051	2263	6017	7194	9626	2552	4114	7731	15459	4816	6674	12837	5897	11035	10732	7047	785	566	1181	743	283	337	3	10	3	4	10	4	5	1	2	4	7	3	2467	3035	1970	2414	3112	2708	2591	1368	2665	2773	1919	2448	2467	3035	1675	1970	3618	2414	3179	3112	3951	2708	4889	2591	1368	2665	2773	1919	2448	2724	4475	3717	1882	2612	3900	4044	4313	2352	4424	2275	2780	45	12	7	7	17	10	30	22	15	28	3372	1621	4783	2582	722	849	960	2076	286	306	1867	2244	1082	1224	4325	1500	2168	1258	1481	2172	2149	2750	750	176	2095	3026	1349	1215	1495	1599	1039	1663	802	777	246	307	4938	5313	3478	2201	6426	3395	1173	2719	2167	2195	2106	2922	1501	1680	6595	4689	3304	3982	3038	3474	9289	5645	4868	4066	2794	2342	3466	3150	107	73	1850	2438	3755	4319	672	1225	1257	2896	5888	2982	2227	1416	6320	3825	3369	2973	1695	3889	6785	4836	5749	4037	3493	2694	1604	534	4419	9526	4272	5580	5931	10515	11546	4354	6806	25	299	189	501	107	174	497	331	601	50	150	479	526	390	870	406	743	212	36	6	143	425	503	49	326	749	344	385	1184	1166	905	2078	1002	1765	546	508	670	2283	2533	194	1654	3877	1858	1641	1243	2941	745	895	2713	3771	242	1402	3509	3447	999	926	2483	4	9	18	4	36	25	12	0	0	2	3	4	4284	7193	4808	6623	3101	9047	4799	3490	10393	7069	9320	7428	10642	6569	5725	11376	273	129	321	287	60	93	9	4	6	8	9	5	4	7	1	5	3	6	2	6	1717	2481	2142	1830	2365	2637	1973	3639	3231	2721	1749	1770	1456	2272	1762	2572	2312	3074	2066	2669	3196	2157	3300	2457	1717	2481	2142	1830	2365	2637	1973	3639	3231	2721	1749	1770	1456	2272	1762	2572	2312	3074	2066	2669	3196	2157	3300	2457	3023	2780	2442	2084	2023	4154	1598	5294	3611	2957	1580	3508	2702	3469	2720	2268	3079	2847	6124	6218	2941	3474	3022	1504	1517	2133	5781	4003	7502	2080	3145	2221	4954	3064	3551	3873	3069	9887	5434	3537	4845	2409	2462	4092	3003	3059	5869	18	13	27	18	8	2	4	3	9	5	3486	4490	468	641	3425	7772	3939	3025	2404	4128	2096	2237	3738	2328	819	486	1052	3844	1451	1979	2715	4413	3224	2434	3834	4249	4987	4619	1890	1221	7453	6587	3791	3142	3060	2967	5072	2897	2314	2769	2902	3102	4149	5599	6365	9432	7859	4324	6089	7435	4412	6381	2229	8466	7516	5731	4151	3747	3006	6175	378	141	4663	3812	2599	3913	4491	2849	3908	4651	6429	3940	5454	3205	3169	2414	5096	5960	7863	946	4496	4474	3281	2147	2326	4222	6063	3778	2737	2805	7665	9165	3578	2301	5889	6188	3979	7984	5888	4717	4400	4863	4375	4353	7061	8153	6074	5243	6704	8588	9486	4589	7842	5154	11553	24622	10303	9296	14307	9248	8426	9367
ENSG00000162814	SPATA17	23	35	5	12	26	14	18	22	4	74	4	60	49	25	18	21	15	37	88	80	68	14	245	241	27	420	92	129	53	34	182	76	18	137	4	40	7	57	70	37	52	14	38	38	36	39	73	53	167	185	29	549	177	54	906	220	276	132	94	393	152	38	317	109	24	199	339	167	244	69	245	98	183	200	258	201	164	221	25	97	74	92	139	71	337	284	268	113	99	96	136	916	1179	1619	1581	1	2	4	2	6	20	25	6	11	1	0	1	1	63	60	244	269	1004	1077	557	540	156	174	184	170	1239	1092	382	374	411	412	173	170	65	38	50	81	135	23	64	58	71	61	47	95	135	75	36	59	365	183	357	232	169	140	8	3	3	0	2	4	3	3	1	4	1	3	11	3	1	2	7	12	8	1	11	7	3	7	11	3	0	1	3	2	0	7	5	12	9	8	1	11	7	3	7	55	37	51	24	36	76	37	72	133	50	131	106	44	4	8	19	13	15	33	13	11	10	137	74	1151	47	96	241	125	135	130	105	289	76	136	60	446	85	166	48	213	150	135	116	312	74	192	83	263	267	308	126	124	81	247	39	26	21	54	753	1010	153	2628	149	610	77	521	73	2753	175	520	149	176	130	518	165	314	100	706	120	458	73	1203	120	183	189	180	16	376	170	274	104	343	56	37	25	52	33	27	14	92	46	33	67	26	28	40	22	53	31	22	44	42	10	45	51	24	79	33	64	93	31	104	3	14	20	45	16	22	26	22	94	5	156	59	156	145	731	70	377	31	7	0	33	20	50	5	51	62	48	326	161	356	350	1623	143	835	81	70	126	83	227	10	208	253	165	149	74	239	82	148	137	511	29	110	485	1304	1696	1560	1309	2	3	3	2	138	173	35	58	8	3	1	3	79	19	82	97	35	73	66	51	43	29	62	87	79	65	43	56	122	113	149	130	126	153	2	1	5	2	1	7	1	3	0	0	0	7	1	3	11	3	11	6	11	2	5	1	5	14	23	9	6	1	5	5	6	6	1	10	2	7	10	1	11	3	11	6	11	2	5	1	5	14	23	9	6	1	5	5	6	6	1	10	2	7	10	1	55	104	48	39	33	104	30	62	73	31	23	41	57	98	34	55	23	14	27	48	33	39	47	29	14	25	25	45	61	24	21	38	24	28	14	31	31	23	52	54	13	32	14	29	42	40	22	19	12	8	19	6	4	4	3	0	6	115	77	205	4	1864	167	383	120	602	104	338	116	290	87	131	67	296	49	394	86	534	118	589	103	224	103	228	111	449	8	594	112	716	34	463	126	244	82	466	141	550	163	139	61	206	182	282	87	962	113	304	111	89	192	533	119	297	152	270	178	771	27	162	95	987	53	148	88	110	457	63	154	442	87	362	87	552	151	58	13	76	77	53	47	12	31	62	42	83	45	93	23	38	13	71	43	32	22	30	28	27	33	19	20	51	56	16	76	90	162	72	65	65	1339	66	100	73	37	74	59	54	54
ENSG00000225172	ENSG00000225172	0	0	0	0	0	0	0	0	0	0	0	0	0	0	0	0	0	0	0	1	1	0	3	2	1	3	0	0	0	0	6	0	0	1	0	0	1	0	0	0	2	0	2	0	0	2	1	0	3	1	0	8	3	3	6	0	0	0	0	11	0	0	2	0	10	0	0	0	9	0	8	0	0	2	3	0	0	0	0	0	0	0	0	0	0	0	0	0	0	0	0	33	62	131	43	1	0	1	1	0	0	3	0	0	0	0	0	0	0	1	4	4	6	2	2	4	4	2	1	2	0	2	2	3	5	4	2	1	2	0	0	2	1	2	2	4	0	0	0	0	1	2	1	2	13	2	2	0	16	5	1	0	0	0	0	0	0	0	0	0	0	0	0	0	0	0	0	0	0	0	0	0	0	0	0	0	0	0	0	0	0	0	0	0	0	0	0	0	0	0	0	0	0	0	0	1	0	1	0	0	0	0	0	1	0	1	0	0	1	4	0	1	0	0	0	3	3	0	0	0	1	0	4	1	0	1	0	2	0	0	0	0	2	3	0	5	0	5	0	0	0	0	1	1	1	1	0	0	0	1	2	3	2	7	0	0	0	2	0	2	0	0	1	1	8	2	3	0	0	5	0	3	0	0	1	0	0	0	0	1	0	2	2	0	2	5	1	5	1	0	0	2	9	4	4	1	1	3	0	2	0	2	0	1	1	6	2	0	1	0	5	5	0	2	0	0	0	0	0	0	0	0	0	0	0	0	3	6	0	1	0	0	0	0	0	0	0	0	0	0	0	0	0	8	6	0	1	0	0	0	0	0	0	0	0	0	0	0	0	0	0	0	0	0	0	0	0	22	105	72	65	0	0	1	0	0	30	0	0	0	1	1	0	1	1	0	0	1	1	0	0	0	0	0	0	2	0	1	1	1	5	8	4	3	35	0	1	0	0	0	0	0	0	0	0	0	1	0	0	0	0	0	0	0	0	0	0	0	0	0	0	0	0	0	0	0	0	0	0	0	0	0	0	0	0	0	0	0	0	0	0	0	0	0	0	0	0	0	0	0	0	0	0	0	0	0	0	0	0	1	0	1	0	0	0	0	0	0	0	0	0	0	0	1	0	0	0	0	0	0	0	0	0	0	0	0	0	0	0	0	0	2	0	1	0	0	0	0	0	0	2	0	0	0	5	0	0	0	0	0	0	0	0	0	5	0	0	2	4	2	1	3	0	4	3	2	4	2	0	0	0	1	1	1	3	0	1	3	1	7	1	3	1	0	1	0	6	2	11	1	0	5	0	2	5	1	3	0	2	2	0	1	1	2	4	3	2	10	4	3	2	10	0	2	0	5	4	2	0	2	2	2	4	5	0	1	2	1	2	1	3	0	0	2	0	0	5	2	9	0	0	4	0	1	1	1	4	0	3	4	2	1	1	3	2	0	0	9	6	2	2	5	0	2	2	7	6	2	3	9	2	2	3	1	0	0
ENSG00000261642	ENSG00000261642	0	0	0	0	0	0	0	0	0	0	0	0	0	0	0	0	0	0	0	0	0	0	0	0	0	0	0	0	0	0	0	0	0	0	0	0	0	0	0	0	0	0	0	0	0	0	0	0	0	0	0	0	0	0	0	0	0	0	0	0	0	0	0	0	0	0	0	0	0	0	0	0	0	0	0	0	0	0	0	0	0	0	0	0	0	0	0	0	0	0	0	71	49	61	10	0	0	0	0	0	0	0	0	0	0	0	0	0	0	0	0	0	0	0	0	0	0	0	0	0	0	0	0	0	0	0	0	0	0	0	0	0	0	0	0	0	0	0	0	0	0	0	0	0	1	3	0	0	1	4	0	0	0	0	0	1	0	0	0	1	0	0	0	0	0	0	0	0	0	0	0	0	0	0	0	0	0	0	0	0	0	0	0	0	0	0	0	0	0	0	0	0	0	0	0	0	0	0	0	0	0	0	0	0	0	0	0	0	0	0	0	0	0	0	0	0	0	0	0	0	4	0	1	0	0	0	0	0	0	0	0	0	0	0	0	0	0	0	0	0	0	0	0	0	0	0	0	0	0	0	0	0	0	1	0	0	1	0	0	0	0	0	0	0	0	0	0	0	0	0	0	0	0	0	0	0	0	0	0	0	0	0	0	0	0	1	2	2	0	0	1	3	1	5	1	0	1	1	2	1	0	0	1	1	0	0	0	1	4	1	2	19	0	1	0	0	0	0	0	0	0	0	0	0	0	0	0	0	0	0	0	0	0	0	0	0	0	0	0	0	0	0	0	0	0	0	0	0	0	1	0	0	0	0	0	0	0	0	0	0	0	0	0	0	0	0	0	49	98	76	43	0	0	0	0	0	0	0	0	0	0	0	0	0	0	0	0	0	0	0	0	0	0	0	0	0	0	0	0	0	0	0	0	2	7	0	0	0	0	0	0	0	0	0	0	0	0	0	0	0	0	0	0	0	0	0	0	0	0	0	0	0	0	0	0	0	0	0	0	0	1	0	0	0	0	0	0	0	0	0	0	0	0	0	0	0	0	0	0	0	0	0	0	0	1	0	0	0	0	0	0	0	0	0	0	0	0	0	0	0	0	0	0	0	0	0	0	0	0	0	0	0	0	0	0	0	0	0	0	0	0	0	0	0	0	0	0	0	0	0	0	0	0	0	0	0	0	0	0	0	0	0	0	0	0	0	0	0	0	1	0	0	0	0	0	0	0	0	0	0	0	0	0	0	1	0	0	0	0	0	0	0	0	0	0	0	0	0	0	0	0	2	0	0	0	0	0	0	2	0	0	0	0	0	0	0	0	0	0	0	0	0	0	0	0	0	0	0	0	0	0	0	0	0	0	0	0	0	0	0	0	0	6	0	0	2	5	1	0	0	3	1	1	3	1	1	2	0	2	0	0	1	1	0	3	1	0	1	8	3	6	7	6	4	8	0	5	0	12	3	3	14	11	17	3	12
ENSG00000228239	ENSG00000228239	0	0	0	0	0	0	0	0	0	0	0	0	0	0	0	0	0	0	0	0	0	0	1	0	0	0	0	0	0	0	0	0	0	0	0	0	0	1	0	0	0	0	0	0	0	0	0	0	0	0	0	1	0	0	0	0	0	0	0	0	0	0	0	0	0	3	0	0	0	0	0	0	0	0	0	0	0	0	0	0	0	0	0	0	0	0	0	0	0	0	0	44	56	70	14	0	0	0	0	0	0	0	0	0	0	0	0	0	0	0	0	0	0	0	0	0	0	0	0	0	0	0	0	0	0	0	0	0	0	0	0	0	0	0	0	0	0	0	0	0	0	0	0	0	10	0	1	2	0	0	0	0	0	0	0	0	0	0	0	0	0	0	0	0	0	0	0	0	0	0	0	0	0	0	0	0	0	0	0	0	0	0	0	0	0	0	0	0	0	0	0	0	0	0	0	0	0	0	0	0	0	0	0	0	0	0	0	0	0	0	0	0	0	0	0	0	0	0	4	0	0	0	1	0	0	0	0	0	1	0	0	0	1	0	0	0	0	0	1	0	0	0	0	0	0	0	0	0	0	0	0	0	0	0	0	0	0	0	0	0	0	0	1	0	0	0	0	0	0	0	1	2	0	0	0	0	0	0	3	0	0	0	0	0	0	0	0	0	0	0	0	0	0	0	1	0	0	0	0	0	0	0	0	0	0	0	0	0	0	0	0	0	0	0	0	0	0	0	0	0	0	0	0	0	0	0	0	0	1	0	0	0	0	0	0	0	0	0	0	0	0	0	0	0	0	1	0	0	0	0	0	0	0	0	0	0	0	0	0	0	0	0	0	0	0	0	0	37	167	131	50	0	0	0	0	0	0	0	0	0	0	1	0	0	0	0	0	0	0	0	0	0	0	0	0	0	0	0	0	0	0	0	1	0	10	1	0	1	0	0	0	1	0	0	0	0	0	1	0	0	0	0	0	0	0	0	0	0	0	0	0	0	0	0	0	0	0	0	0	0	0	0	0	0	0	0	0	0	0	0	0	0	0	0	0	0	0	0	0	0	0	0	0	0	0	0	0	0	0	0	0	0	0	0	0	0	0	0	0	0	0	0	0	0	0	0	0	0	0	0	0	0	0	0	0	0	0	0	0	0	1	0	0	1	0	0	0	0	0	0	0	0	0	0	0	0	0	0	0	0	0	0	0	0	0	0	1	0	0	0	0	0	0	0	0	0	0	0	0	0	0	1	0	1	1	0	0	0	0	0	0	0	0	0	0	0	0	0	0	0	0	0	0	0	0	0	0	11	1	0	0	0	0	0	0	0	0	1	2	0	0	0	0	0	0	1	0	0	0	0	0	0	0	0	0	0	1	0	0	0	0	0	0	0	0	0	0	0	0	0	0	0	0	0	0	0	0	0	0	0	0	0	0	0	0	0	0	0	0	0	0	0	0	0	8	0	0	0	2	0	0	0	0	0	0	0
ENSG00000237283	ENSG00000237283	2	0	0	0	0	0	0	0	0	1	0	0	0	0	0	0	0	0	0	0	0	0	0	1	0	0	0	1	0	0	0	0	0	2	0	0	0	0	0	0	0	0	0	0	0	0	0	0	0	0	0	0	0	0	0	0	1	0	0	0	0	0	4	0	0	0	0	0	0	0	0	0	0	0	0	0	16	0	0	0	0	0	0	0	1	0	0	0	0	0	0	79	57	153	99	0	0	0	0	0	0	0	0	0	0	0	1	0	0	0	0	0	0	0	1	0	0	0	0	0	0	0	0	0	0	0	0	0	0	0	0	0	0	0	0	0	0	0	0	0	0	0	0	0	36	38	34	9	81	5	0	0	1	0	0	0	0	0	0	0	0	0	0	0	0	0	0	0	0	0	0	1	0	0	0	0	0	0	0	0	0	0	0	0	0	0	0	0	1	0	0	0	0	0	0	0	0	0	0	0	0	0	0	0	0	0	0	0	0	0	0	0	0	0	0	0	0	0	0	0	0	0	3	0	0	0	0	0	0	0	3	1	0	1	1	0	0	0	1	0	0	0	0	0	0	0	1	0	0	0	0	0	0	1	0	0	6	0	0	0	0	1	0	0	0	1	0	0	0	1	0	0	0	0	3	1	0	0	0	0	1	0	1	0	0	0	0	0	0	0	0	0	0	0	0	0	0	0	0	0	0	0	0	0	0	0	0	0	0	0	0	0	0	0	0	0	0	0	0	2	1	0	1	0	0	0	0	0	0	0	0	0	0	0	0	0	0	0	0	0	0	0	0	0	0	0	0	0	0	0	0	0	0	0	0	0	0	0	0	0	0	28	12	10	0	0	0	99	173	225	120	0	0	0	0	0	1	6	0	0	0	0	0	0	0	0	0	0	0	0	0	0	0	0	0	0	0	0	0	4	14	0	5	9	0	3	0	0	0	0	0	1	2	0	0	0	0	0	0	0	18	0	0	0	0	0	0	0	0	0	0	0	0	0	0	0	0	16	0	0	0	0	0	0	18	0	0	0	0	0	0	0	0	0	0	0	0	0	0	0	0	16	0	0	0	0	0	0	0	0	0	0	0	1	0	0	0	0	0	0	0	0	0	0	0	0	0	0	0	0	0	0	0	0	0	0	0	0	0	0	0	0	0	0	0	0	0	0	0	0	0	0	0	0	0	0	0	0	0	0	0	0	0	0	3	0	3	3	3	2	0	0	0	0	0	0	0	0	0	0	0	0	0	0	9	0	1	0	2	0	0	0	1	0	0	0	0	1	0	0	0	1	0	3	0	0	0	6	6	3	1	0	2	0	0	3	0	0	3	4	0	4	1	1	0	5	0	0	0	1	1	1	0	1	0	0	0	0	0	0	0	0	0	0	0	0	0	0	0	0	0	0	0	0	0	0	0	0	0	0	0	0	0	0	0	0	0	0	0	0	0	2	0	0	6	0	0	0	0	0	0	0	0	0	0	0
ENSG00000116132	PRRX1	352	409	98	202	287	243	179	258	18	582	26	450	425	108	267	398	226	841	719	231	186	65	1205	281	81	967	298	271	240	220	906	186	48	582	7	31	17	102	67	371	25	39	88	25	42	60	114	96	555	463	131	2754	192	193	2165	663	603	574	567	1924	406	111	1310	162	130	445	302	1777	160	198	423	142	247	293	526	488	2386	2593	660	1491	1801	1437	1176	1536	3315	2753	2735	685	1651	2725	4341	542	521	728	405	0	10	1	2	0	16	7	3	6	0	0	0	0	757	812	717	763	1532	1449	626	692	795	776	909	979	1180	1144	844	780	833	784	715	727	1079	1002	761	1223	1305	335	529	727	988	1877	724	866	1175	887	1009	1091	237	88	136	37	219	90	3	0	0	0	0	2	0	0	2	1	0	0	1593	966	2129	1080	1603	1274	1444	725	1420	890	2028	1471	1593	966	590	2129	1336	1080	1033	1603	1043	1274	1432	1444	725	1420	890	2028	1471	628	1588	1197	1147	1031	698	1893	1015	674	980	1167	730	5	3	1	0	3	0	0	1	1	2	851	513	1661	538	633	2201	191	274	663	706	647	697	692	447	1675	1455	1131	813	1415	1533	492	590	1341	510	1125	1081	1343	1130	967	792	523	492	965	664	97	164	490	1332	1171	510	3434	1322	689	1665	1202	859	2367	1037	1423	1057	725	536	722	787	1546	891	2122	958	1155	645	3774	2056	1066	1139	180	191	785	1359	1111	827	1192	1826	199	523	563	634	673	537	428	754	770	538	438	749	1137	935	485	655	583	591	845	132	980	1216	1252	1210	712	1631	1091	1185	1573	22	263	196	454	61	150	193	328	568	70	256	198	1045	236	592	210	454	104	6	2	26	69	103	12	39	75	71	596	460	2340	604	1311	498	1001	251	109	165	312	446	63	237	390	430	1815	1374	2724	498	970	1312	3587	418	1555	4572	892	916	930	625	0	0	0	0	59	42	17	59	0	5	0	0	1549	641	763	1234	393	746	811	389	1209	516	812	1474	1021	770	1324	1100	42	73	98	23	63	233	3	1	0	0	1	1	0	0	0	1	0	1	2	0	1137	1393	1731	519	1451	1551	1056	1135	1656	725	1183	410	412	948	845	943	1266	1210	1428	888	3498	1245	1128	787	1137	1393	1731	519	1451	1551	1056	1135	1656	725	1183	410	412	948	845	943	1266	1210	1428	888	3498	1245	1128	787	361	555	930	1089	842	668	488	527	1277	454	647	633	830	488	458	661	374	291	477	391	293	324	245	227	484	384	362	256	667	236	372	199	425	390	504	292	420	609	433	304	442	178	512	286	252	179	544	1	0	1	2	0	0	0	0	0	0	415	443	242	172	812	773	903	545	660	678	632	503	822	396	643	398	428	694	896	686	1427	987	1395	478	901	989	638	621	670	449	978	619	1964	930	768	579	779	605	858	747	738	706	639	460	432	560	1241	533	947	748	668	481	268	642	863	541	791	551	727	838	766	363	476	484	717	652	1059	828	317	925	649	332	1815	1086	803	614	1547	1266	877	305	500	1449	367	871	223	397	634	1043	1084	436	627	632	799	372	2158	367	617	379	581	564	395	573	646	488	664	332	327	695	974	1821	953	506	513	2279	761	1526	919	353	1138	724	822	742
ENSG00000238042	LINC02257	0	0	1	0	0	2	2	1	0	5	0	1	0	0	2	0	0	6	5	10	14	4	12	20	2	4	11	1	2	2	2	9	2	8	1	4	0	13	12	2	10	7	10	19	3	4	17	6	19	24	8	26	9	3	8	25	3	3	4	2	16	3	13	13	0	44	72	14	46	41	49	61	20	18	73	39	0	4	1	0	0	6	12	3	35	3	0	0	8	0	41	493	694	878	439	14	27	4	4	2	4	14	0	0	3	0	2	0	0	2	15	18	8	16	7	10	3	11	5	4	29	20	15	14	15	7	2	7	1	0	2	1	0	1	2	1	1	0	0	1	1	0	1	1	80	40	22	17	38	9	11	15	2	1	5	7	5	3	2	3	11	7	3	1	2	0	4	5	1	4	0	1	3	5	3	1	1	2	3	0	2	4	3	5	2	1	4	0	1	3	5	13	15	14	8	9	15	11	11	8	7	7	9	178	54	31	171	57	39	12	90	58	108	10	5	5	1	3	7	6	15	10	21	5	4	4	6	3	4	1	3	0	0	0	8	12	3	4	25	4	2	8	11	3	8	2	1	2	2	3	8	9	5	23	3	2	12	9	6	11	5	14	1	8	3	3	9	8	0	17	7	12	7	20	14	10	8	7	5	4	13	17	2	2	2	2	1	2	1	1	2	1	2	2	1	0	4	0	2	1	0	1	1	2	1	4	0	0	6	2	0	0	12	8	0	1	0	3	0	1	1	0	6	0	1	10	11	5	11	5	4	0	1	0	2	3	5	0	4	5	4	3	15	25	12	25	12	5	0	8	12	3	29	0	6	31	19	1	0	23	0	5	15	34	0	0	21	544	1295	1449	767	1	4	8	2	49	65	0	3	22	1	4	1	7	0	0	0	0	3	4	0	2	0	0	0	0	0	0	0	10	25	18	7	34	46	5	6	2	11	13	0	5	5	4	4	4	2	4	1	2	1	0	0	2	2	3	0	2	0	0	0	3	2	1	9	2	0	2	1	0	0	7	0	2	1	0	0	2	2	3	0	2	0	0	0	3	2	1	9	2	0	2	1	0	0	7	0	6	13	8	10	5	10	9	11	14	2	12	12	7	5	6	4	4	5	4	0	2	1	1	1	1	3	5	5	0	4	2	3	2	3	8	5	4	2	5	2	0	3	5	1	3	4	1	36	78	38	70	4	4	3	9	15	42	8	5	13	4	16	18	6	9	9	5	3	5	5	3	14	16	1	11	14	10	44	1	6	3	4	6	8	4	9	3	3	4	8	7	6	2	14	9	13	2	17	9	14	19	12	12	11	4	13	2	14	0	5	3	14	10	5	24	9	10	3	3	5	2	4	5	3	3	8	6	8	7	12	13	15	7	5	1	2	1	1	2	3	0	1	1	0	0	0	2	0	1	1	5	1	0	1	1	4	0	0	1	0	7	0	0	1	1	0	0	1	0	1	2	27	5	5	0	0	0	1	1
ENSG00000271475	ENSG00000271475	0	0	0	0	0	0	0	0	0	0	0	0	0	0	0	0	0	0	0	0	0	0	0	1	0	0	0	0	0	0	0	0	0	0	0	0	0	0	0	0	0	0	0	0	0	0	0	0	0	0	0	0	0	0	0	0	0	0	0	0	0	0	0	0	0	0	0	0	0	0	0	0	0	0	0	0	0	0	0	0	0	0	0	0	0	0	0	0	0	0	0	0	9	4	0	0	0	0	0	0	0	1	0	0	0	0	0	0	0	0	0	0	0	0	0	0	0	0	0	0	0	0	0	0	0	0	0	0	0	0	0	0	0	0	0	0	0	0	0	0	0	0	0	0	0	0	0	0	0	0	0	0	0	0	0	0	0	0	0	0	0	0	0	0	0	0	0	0	0	0	0	0	0	0	0	0	0	0	0	0	0	0	0	0	0	0	0	0	0	0	0	0	0	0	0	0	0	0	0	0	0	0	0	0	0	0	0	0	0	0	0	0	0	0	0	0	0	0	0	0	0	0	0	0	0	0	0	0	0	0	0	0	0	0	0	0	0	0	0	0	0	0	0	0	0	0	0	0	0	0	0	0	0	0	0	0	0	0	0	0	0	0	0	0	0	0	0	0	0	0	0	0	0	0	0	0	0	0	0	0	0	0	0	0	0	0	0	0	0	0	0	0	0	0	0	0	0	0	0	0	0	0	0	0	0	0	0	0	0	0	0	0	0	0	0	0	0	0	0	0	0	0	0	0	0	0	0	0	0	0	0	0	0	0	0	0	0	0	0	0	0	0	0	0	0	0	0	0	0	0	0	0	0	0	0	0	0	0	0	0	0	0	0	0	0	0	0	0	7	4	0	0	0	0	0	0	21	0	0	0	0	0	0	0	0	0	0	0	0	0	0	0	0	0	0	0	0	0	0	0	0	0	0	0	0	0	0	0	0	0	0	0	0	0	0	0	0	0	0	0	0	0	0	0	0	0	0	0	0	0	0	0	0	0	0	0	0	0	1	0	0	0	0	0	0	0	0	0	0	0	0	0	0	0	0	0	0	0	0	0	0	0	1	0	0	0	0	0	0	0	0	0	0	0	0	0	0	0	0	0	0	0	0	0	0	0	0	0	0	0	0	0	0	0	0	0	0	0	0	0	0	0	0	0	0	0	0	0	0	0	0	0	0	0	0	0	0	0	0	0	0	0	0	0	1	0	0	1	0	0	0	0	0	0	0	0	0	0	0	0	0	0	0	0	1	0	0	0	0	0	0	0	0	0	0	0	0	0	0	0	0	0	0	0	0	0	0	0	0	0	0	0	0	0	0	0	0	0	0	0	0	0	0	0	0	0	0	0	0	0	0	0	0	0	0	0	0	0	0	0	0	0	0	0	0	0	0	0	0	0	0	0	0	0	0	0	0	0	0	0	0	0	0	0	0	0	0	0	0	0	0	0	0	0	0	0	0	0	0	0	0	0	0	0	0	0
ENSG00000231877	ENSG00000231877	0	0	0	0	0	0	0	0	0	0	0	0	0	0	2	0	0	0	2	0	2	0	3	3	0	1	0	0	0	0	1	0	0	0	4	0	0	4	4	0	0	0	1	4	0	12	2	7	0	8	0	5	1	0	2	0	0	0	0	1	0	0	0	0	0	29	11	0	0	0	9	14	0	18	8	7	0	0	0	0	0	0	0	0	0	0	0	0	7	0	1	163	199	359	210	0	0	0	0	1	0	0	0	0	0	0	0	0	0	0	0	0	0	0	0	0	0	0	0	0	0	0	0	0	0	0	2	9	1	0	1	2	0	0	0	0	0	0	1	2	0	0	0	0	35	45	48	12	41	11	0	0	1	3	1	0	2	0	0	0	0	1	0	0	0	0	0	0	0	0	0	1	0	0	0	0	0	0	0	0	0	0	0	0	0	0	0	0	1	0	0	0	0	0	0	0	0	0	0	0	2	0	2	2	20	6	21	10	7	11	13	6	4	0	0	4	0	0	0	0	14	0	7	1	0	0	0	0	0	0	0	1	0	0	0	0	0	0	3	0	0	0	0	1	0	0	0	1	0	0	0	0	0	5	0	1	0	1	0	0	0	1	0	0	0	0	1	0	0	0	1	2	4	0	0	7	0	0	6	0	3	0	1	0	0	1	0	2	2	0	0	4	1	1	1	0	2	3	0	0	0	1	0	4	0	0	5	0	0	0	2	6	1	1	0	0	1	2	0	0	0	0	0	0	0	1	1	0	3	0	1	0	0	0	0	0	3	0	0	1	0	0	3	2	0	5	0	1	0	0	0	0	5	0	0	9	0	0	7	5	0	0	0	0	0	0	15	188	405	423	248	0	0	1	0	0	7	0	0	0	3	1	0	2	0	0	0	0	2	0	0	0	0	0	0	0	0	0	1	1	8	0	0	8	5	4	2	0	3	1	1	1	0	0	0	0	1	1	1	0	0	0	0	0	0	0	0	0	0	0	0	0	0	0	0	0	0	1	0	0	1	0	0	0	0	0	0	0	0	0	0	0	0	0	0	0	0	0	0	0	0	1	0	0	1	0	0	0	0	0	0	0	2	0	0	0	1	0	0	0	1	1	0	0	0	0	2	0	0	0	0	0	0	0	0	0	1	0	0	0	0	0	0	0	0	0	0	0	0	0	0	1	0	0	1	9	17	18	7	1	0	4	11	3	0	0	12	7	5	5	0	0	1	0	1	0	0	0	5	3	0	3	0	0	14	0	0	1	2	0	1	0	3	2	0	0	0	1	3	0	0	1	0	0	0	1	0	12	10	4	1	0	1	0	0	2	0	0	11	1	0	17	1	1	1	1	0	2	0	1	0	0	4	0	1	4	0	3	2	0	0	1	2	0	1	1	1	0	0	0	1	0	3	4	11	1	2	0	2	11	2	2	10	2	1	0	0	5	2	3	5	4	5	5	0	0	0	0	13	2	4	5	9	0	2	7
ENSG00000116679	IVNS1ABP	397	410	116	167	187	102	185	398	49	454	58	776	420	104	318	276	148	809	369	589	345	94	794	671	225	1348	605	219	306	423	755	439	57	513	27	131	68	329	294	331	239	204	382	94	140	224	515	336	1530	860	249	1974	532	555	3655	1395	587	807	1103	1810	1167	131	1320	682	329	1423	1523	1734	1483	1087	2032	452	771	1182	2511	1869	2732	2521	675	1172	1267	601	1463	2982	2760	5391	2975	774	2066	1930	5069	6671	8407	2950	3139	1949	1321	2109	1842	3979	55	26	15	20	9	46	631	422	2703	2546	1964	1855	2293	2368	2250	2180	4343	4482	2841	3060	4043	3808	2669	2614	2906	2923	1049	1138	6010	3686	5467	6148	6189	3735	4214	12409	3395	5756	3911	2583	3562	3251	4355	3747	320	249	190	400	497	352	796	2578	745	825	1434	709	2230	412	1814	752	1464	672	553	476	510	504	593	594	596	572	452	649	360	801	553	476	263	510	508	504	555	593	629	594	614	596	572	452	649	360	801	2626	2528	3015	2567	2345	3214	2518	2615	2411	3197	2711	1994	32035	21267	28333	34683	36468	43213	21776	45649	39017	13605	2174	1390	3390	1148	621	956	606	1632	568	641	698	610	906	737	2930	1165	1179	662	587	784	1384	1551	1068	337	2244	2290	852	704	1335	1400	1231	1735	367	266	222	207	628	1154	3311	3192	4069	3162	992	1963	2153	2881	2475	2195	1271	1688	10908	6754	3738	4352	1288	994	4668	1665	1872	1169	4412	3945	984	986	67	73	1279	1156	2121	2009	725	1124	1290	2957	2401	1955	2291	2373	2680	3531	1858	2791	6049	1910	2677	2297	2552	1789	1525	2332	1020	1381	2883	4649	6085	3927	4257	5215	3758	3279	2153	30	188	146	425	108	172	295	331	552	77	221	333	741	322	865	279	663	196	22	2	76	184	385	46	201	254	183	547	867	1778	823	2125	727	1701	476	253	421	983	1966	222	1149	1327	908	1390	951	2823	728	998	1907	3514	564	868	2270	6555	222	212	3385	1489	1754	3190	1373	283	133	75	117	41	267	736	696	4746	3137	3445	6894	2643	7362	6069	5231	4337	3399	2863	2744	2853	2249	4745	3438	313	248	587	358	97	120	456	653	1385	1716	1250	403	548	376	751	633	431	692	574	456	467	662	520	397	496	487	680	549	683	902	601	650	715	1060	296	733	531	403	969	763	812	774	662	727	467	662	520	397	496	487	680	549	683	902	601	650	715	1060	296	733	531	403	969	763	812	774	662	727	1015	2374	2559	6202	4459	2111	2548	2095	2269	1372	1727	2370	1741	1414	1543	1989	2970	2096	3050	5789	2265	3654	5144	2308	3063	3087	4829	3701	1486	2104	3253	2530	3566	3162	3087	3054	2945	2273	3233	3865	3312	2713	3451	2544	2926	8468	3227	40451	42775	18713	35586	8680	7827	12325	4651	5013	21033	5931	3659	406	648	2721	4154	1617	1673	1092	1847	1564	2035	1239	1127	496	326	620	957	903	1422	4257	2975	5281	3188	5454	5055	2875	2351	2953	1042	1999	808	1742	1961	5395	4710	2399	2010	4759	5591	3406	3541	626	379	4877	8324	2893	1738	4713	6512	3099	4839	3750	8221	4106	5529	3197	2575	1921	2807	363	177	7384	5715	998	1217	5205	3642	1679	3984	1946	1121	4283	2072	2033	1572	1842	1522	2211	2157	1726	4477	1914	1676	6471	1632	2484	7824	2165	1427	2475	1823	3112	3334	2755	1735	1942	1642	1821	1466	1955	1536	1680	2723	2749	1604	2589	2890	2756	7895	2833	2951	2658	9208	3696	2217	3105	2679	3269	6219	3883	3352
ENSG00000228536	LYPLAL1-AS1	0	0	1	1	0	1	0	0	1	0	0	1	0	0	0	0	0	2	2	5	4	0	6	8	0	0	1	6	1	2	3	0	2	2	0	2	3	3	1	0	1	2	0	9	1	2	5	1	11	5	0	13	3	0	0	1	10	2	6	9	0	2	6	2	3	7	1	0	1	11	0	9	7	4	7	1	0	0	1	1	0	5	0	0	0	1	0	0	0	0	14	320	617	443	717	19	6	26	20	12	3	13	5	5	1	0	0	0	0	0	3	6	3	0	3	8	1	3	1	1	5	1	5	1	1	0	6	0	8	11	3	16	20	2	10	19	3	0	1	1	2	2	0	1	128	65	27	108	126	56	4	6	1	1	2	2	1	0	1	2	1	1	0	0	1	0	0	0	0	0	1	0	2	0	0	0	0	1	0	0	8	0	0	0	1	0	0	1	0	2	0	9	29	32	26	14	10	7	3	23	10	3	9	0	1	2	0	4	0	0	0	5	0	2	2	9	4	5	2	1	12	1	12	5	4	1	3	5	5	3	3	0	5	1	1	3	1	3	4	0	3	1	2	0	1	3	0	2	0	0	8	4	3	14	7	0	6	5	4	7	2	8	1	10	4	0	2	10	6	7	5	2	4	11	10	11	0	1	5	3	5	2	2	2	5	121	153	125	63	129	140	135	190	41	93	68	130	143	130	109	94	86	72	91	24	232	152	148	162	100	291	156	146	150	0	0	1	0	0	0	0	0	1	0	1	3	3	6	4	3	2	3	0	0	1	2	5	0	1	1	0	3	10	6	6	4	11	2	4	1	5	11	9	0	14	9	0	0	1	0	0	0	0	7	0	0	26	608	553	542	606	11	2	7	7	31	89	32	55	0	1	2	1	5	4	9	26	15	11	5	19	0	2	2	2	0	2	0	4	73	62	68	117	29	51	1	0	1	1	4	0	1	3	1	1	1	4	2	0	0	0	1	0	0	0	0	0	1	0	0	0	0	2	0	0	1	0	1	0	0	0	1	0	0	0	1	0	0	0	0	0	1	0	0	0	0	2	0	0	1	0	1	0	0	0	1	0	14	20	8	14	11	6	20	6	33	11	12	8	25	4	7	20	17	6	2	8	26	3	5	22	20	15	11	8	8	31	24	8	15	18	25	19	35	3	5	7	9	2	14	1	10	4	4	3	4	0	3	2	2	1	0	0	2	3	5	4	3	5	11	1	5	5	2	5	1	6	2	7	2	3	5	10	10	30	0	2	3	2	2	3	5	0	3	6	7	5	7	0	4	4	5	2	4	3	5	0	7	7	13	6	5	4	1	5	3	2	8	11	3	4	14	5	3	2	2	7	18	4	3	12	0	9	5	1	2	0	2	5	4	5	11	203	58	113	94	95	117	80	89	81	134	114	102	148	102	90	249	148	55	63	70	69	70	64	88	53	99	127	69	78	153	199	335	117	219	84	197	114	249	188	107	150	117	115	105
ENSG00000230550	ERLNC1	0	0	1	0	0	0	0	0	0	0	0	1	0	0	0	0	0	0	0	0	0	0	0	0	0	0	0	0	0	0	1	0	0	0	0	0	0	0	0	0	0	0	0	0	0	0	0	0	0	0	0	0	0	0	0	0	0	0	0	4	0	0	0	0	0	0	0	0	0	0	0	0	0	0	0	0	0	0	2	0	0	0	0	0	0	8	0	0	0	0	0	0	0	0	0	0	0	0	0	0	0	0	0	0	0	0	0	0	0	0	0	0	0	0	0	2	0	0	0	0	0	0	0	0	0	0	0	0	2	1	1	2	2	1	4	1	0	1	0	0	0	0	0	1	0	0	0	0	0	0	0	0	0	0	0	0	0	0	0	0	0	0	0	0	0	0	0	0	0	0	0	0	0	0	0	0	0	0	0	0	0	0	0	0	0	0	0	0	0	0	0	0	2	1	0	1	0	0	1	0	2	0	1	0	0	0	0	0	0	0	0	0	0	4	1	0	0	0	0	0	1	0	0	0	0	0	0	0	0	1	0	0	0	0	0	0	0	1	0	1	2	0	0	0	0	0	0	0	1	0	1	1	0	3	0	0	0	0	2	0	0	0	4	0	0	0	0	0	0	0	0	6	1	0	0	0	0	0	0	1	0	0	0	0	0	0	0	0	0	0	0	0	0	0	0	0	0	0	0	0	0	0	0	0	0	0	0	0	0	0	0	0	0	0	0	0	0	0	0	0	0	0	0	0	0	0	0	0	0	0	0	0	0	0	0	0	0	0	0	0	0	0	0	0	0	0	0	0	0	0	0	0	0	0	0	0	0	0	0	0	0	0	0	0	0	0	0	0	0	0	0	0	0	0	0	0	0	0	0	0	0	0	0	3	2	1	1	0	0	1	1	0	0	0	0	0	0	0	0	0	0	0	0	0	0	0	0	0	0	0	0	0	0	0	0	0	0	0	0	0	0	0	0	0	0	0	0	0	0	0	0	0	0	0	0	0	0	0	0	0	0	0	0	0	0	0	0	0	0	0	0	0	0	0	0	0	0	0	0	0	0	0	0	0	0	0	0	0	0	0	3	0	2	0	0	0	1	0	0	1	2	0	0	0	1	0	4	0	0	0	0	0	0	1	1	1	0	0	0	0	0	1	0	1	0	0	0	2	0	0	2	0	0	0	0	0	0	0	0	0	0	0	0	0	0	0	1	0	0	1	0	0	0	0	0	0	0	0	4	0	3	0	0	1	2	0	0	0	0	0	0	0	0	0	0	0	0	2	0	0	0	0	0	1	0	0	0	6	0	0	0	0	0	0	0	0	0	0	1	0	0	0	0	0	1	0	0	0	0	0	0	1	0	0	0	0	0	0	1	0	0	0	0	0	0	0	0	0	0	0	0	0	0	0	0	0	0	0	0	0	0	0	0	0	0	0	0	0	0	0	0	0	0	0	0	0	0	0	0	0	0	0	0	0	0	0
ENSG00000229242	ENSG00000229242	0	0	0	0	0	0	0	0	0	0	0	0	0	0	0	0	0	2	0	1	0	0	1	1	0	1	2	0	1	0	0	0	0	0	0	1	0	0	2	0	1	0	0	0	2	0	1	5	2	0	0	1	0	0	4	2	0	2	0	0	0	0	0	1	0	0	2	0	1	0	0	0	2	0	2	6	0	0	0	0	0	0	0	0	0	0	0	0	0	0	25	0	0	0	0	0	0	0	0	0	0	0	0	0	0	0	0	0	0	0	0	0	0	0	0	1	0	0	0	0	0	0	0	0	0	0	0	0	0	0	0	0	0	1	0	0	0	1	0	0	0	0	0	0	0	0	0	0	0	0	0	0	0	0	0	0	0	0	0	0	0	0	0	0	0	0	0	0	0	0	0	0	0	0	0	0	0	0	0	0	0	0	0	0	0	0	0	0	0	0	0	0	1	0	2	0	0	0	0	0	0	1	0	0	1	0	0	0	0	0	0	0	1	0	1	0	0	0	2	0	0	0	0	0	0	0	4	0	1	0	0	2	0	0	0	0	0	0	0	1	0	0	0	0	0	0	0	0	0	0	1	0	0	5	1	1	2	0	0	0	1	3	3	0	0	0	1	0	1	1	1	0	0	0	0	2	0	0	0	0	0	0	1	0	0	0	0	0	0	0	0	0	0	0	0	0	0	0	0	0	0	0	0	0	0	0	0	0	0	0	0	0	0	0	0	0	0	0	0	0	1	0	0	0	0	1	1	0	1	0	0	0	0	0	0	1	0	0	0	0	1	0	3	2	0	2	0	0	0	0	0	12	0	0	0	0	1	0	0	0	0	0	1	0	0	0	0	0	0	0	0	0	0	0	0	0	0	0	0	0	0	0	0	0	0	0	1	0	0	0	1	0	0	0	0	0	0	0	0	0	0	0	0	0	0	0	0	0	0	0	0	0	0	0	0	0	0	0	0	0	0	0	0	0	0	0	0	0	0	0	0	1	0	0	0	2	0	0	0	0	0	0	0	0	0	0	0	0	0	0	0	0	0	0	0	1	0	0	0	2	0	0	0	0	0	0	0	1	0	3	0	1	1	0	1	1	2	1	0	0	0	0	1	0	0	0	0	0	0	0	0	0	0	0	1	0	0	0	0	2	0	0	0	0	0	0	0	0	0	0	0	0	0	0	0	0	0	1	0	0	0	0	0	0	0	0	0	0	0	5	0	1	0	0	0	0	0	0	3	0	1	0	0	1	2	0	0	0	2	0	0	0	0	0	0	1	0	3	0	0	0	0	0	0	0	0	0	2	2	0	0	0	1	0	1	1	0	0	0	0	0	0	0	0	0	2	0	1	0	1	2	0	1	0	0	0	0	0	0	0	0	0	0	0	0	0	0	0	0	0	0	0	0	0	0	0	0	0	0	0	0	0	0	0	0	0	0	0	0	0	0	0	0	0	0	0	0	0	0	0	0	0	0	0	0	0
ENSG00000228470	ENSG00000228470	0	0	0	0	0	0	0	0	0	1	0	0	0	0	0	0	0	0	3	1	2	0	3	0	1	0	0	1	3	0	4	0	0	2	0	1	0	1	0	0	0	2	1	0	1	2	1	0	4	6	0	7	0	1	0	0	2	5	0	12	0	0	2	1	0	4	0	0	0	11	1	0	10	12	1	0	0	0	0	0	0	0	0	0	1	0	0	0	0	0	0	36	48	43	33	1	1	0	0	2	14	0	0	0	0	13	1	0	0	0	1	3	1	1	0	0	0	2	2	0	1	2	0	0	0	1	0	0	0	0	0	0	1	0	0	0	0	0	0	0	0	0	0	0	1	7	11	1	0	2	2	6	2	3	2	4	3	2	2	3	4	0	8	0	0	0	0	0	0	0	0	1	0	0	8	0	0	0	0	0	1	0	0	0	1	0	0	0	1	0	0	0	6	0	2	1	0	6	3	0	0	1	0	0	1	0	0	0	0	0	1	0	1	2	2	0	1	4	0	0	0	0	2	0	0	1	0	1	2	0	0	0	0	1	1	1	0	2	1	0	0	2	1	0	0	2	1	0	1	2	1	0	2	1	3	3	1	1	0	0	0	1	2	0	1	0	0	0	2	0	0	1	2	5	3	3	0	0	0	1	0	4	0	5	0	15	16	23	13	16	7	21	27	10	12	4	14	12	10	13	13	20	17	12	3	31	10	12	20	8	36	12	8	9	0	0	0	0	0	0	2	0	1	0	2	0	1	1	4	0	5	0	0	0	0	0	0	0	0	0	1	7	0	1	3	6	0	9	0	0	0	0	0	0	0	0	3	0	0	0	0	0	4	1	0	0	13	36	24	36	36	0	1	1	2	53	0	0	0	3	41	1	0	0	0	0	1	1	0	1	0	0	0	0	0	0	0	0	0	0	0	0	0	0	5	4	3	3	4	4	1	0	3	4	3	1	3	0	1	1	0	1	1	2	2	3	1	0	0	0	0	1	0	0	0	0	1	0	1	4	2	0	0	1	0	1	1	2	2	3	1	0	0	0	0	1	0	0	0	0	1	0	1	4	2	0	0	0	0	1	0	3	2	0	0	0	1	3	3	2	0	1	0	2	0	2	0	3	2	0	0	1	1	2	0	8	0	0	3	2	1	1	1	0	0	2	3	2	0	0	1	0	2	2	0	0	1	0	1	1	0	0	0	0	0	0	1	2	0	2	4	0	0	0	0	0	0	0	6	1	0	0	1	3	2	0	1	0	1	0	3	0	0	2	0	0	5	1	0	3	0	0	0	0	2	1	0	3	0	0	0	0	3	0	0	1	0	0	3	1	0	0	2	0	4	1	1	1	0	0	2	0	0	0	1	0	0	0	0	0	0	3	29	5	21	30	12	24	2	7	9	8	16	4	14	12	5	15	17	10	14	6	20	12	10	12	0	0	18	11	5	10	13	17	29	30	8	0	25	31	9	15	6	28	16	7
ENSG00000152092	ASTN1	372	373	182	186	182	195	628	295	46	1568	40	823	246	238	394	455	486	779	1884	3247	4518	873	6708	6327	1036	1818	4090	2233	1936	1129	4766	2992	460	3527	473	1460	685	3971	2786	457	2408	1387	2702	1625	1765	2856	3645	2054	8039	11469	2156	18520	5395	2507	4206	10069	5410	5005	2707	11867	7662	1167	9075	7304	3615	16384	13970	2268	12169	6618	13886	7884	8613	14808	18722	10192	2413	2335	1120	1228	1203	1088	4022	1734	9144	4826	1623	1575	2331	2866	4029	1832	2387	3595	1211	0	2	0	0	5	3	52	8	3	8	9	2	0	2934	2746	5842	5733	4323	4279	6027	6252	4988	5207	4608	4635	6912	6832	4975	5063	4285	4278	6236	6445	2823	825	1405	2194	1624	1293	3023	2634	2516	2732	776	2070	3208	1634	1729	2309	946	707	839	1508	2009	1474	4	1	3	0	1	6	2	1	0	2	3	0	9	11	1	2	4	6	2	1	14	19	4	9	9	11	9	1	22	2	7	4	17	6	13	2	1	14	19	4	9	222	347	526	231	484	131	109	259	362	447	461	224	0	1	0	1	0	2	2	1	0	1	2072	2446	2329	2109	687	1346	815	2135	982	884	2273	2922	3332	1990	3510	2409	2800	1701	1531	2061	2911	3116	2791	1496	3332	2647	1267	1772	2710	2719	1996	2613	873	713	441	280	900	2368	5123	5984	4406	4545	2252	3488	2932	2151	3683	4379	2868	3844	8354	4577	5765	5872	2551	1794	6127	3184	3084	2056	4821	3752	3927	2477	221	230	1576	2923	2597	3425	1866	1676	2522	3216	5696	5023	4711	1943	8931	4609	3273	4579	581	3389	3578	2852	7980	2620	2364	3659	4340	238	5229	5235	2301	4216	2350	5399	9848	3260	2964	31	538	409	499	147	366	599	496	807	127	1523	3633	5227	3866	5739	3091	3570	1087	173	30	848	1492	1799	382	1442	2853	2512	3800	9333	13058	10167	14172	8194	8900	3008	1798	4121	7697	8945	1708	7329	13843	13112	3590	2702	3210	1067	2240	3558	4930	851	3268	12022	2209	6158	6880	2955	0	0	0	2	34	263	55	40	15	86	1	2	2280	1479	1630	2559	1665	3130	3453	3424	2122	1482	2690	1724	1530	1703	1950	1289	1740	1323	2267	1588	579	796	4	2	0	3	4	5	0	6	0	2	1	10	4	0	7	8	1	0	0	19	9	3	13	7	2	9	3	3	3	1	2	4	0	5	8	10	7	4	7	8	1	0	0	19	9	3	13	7	2	9	3	3	3	1	2	4	0	5	8	10	7	4	242	546	149	329	242	144	328	128	425	119	54	153	347	371	152	134	79	93	109	163	102	99	87	45	78	132	153	39	508	41	139	97	188	116	186	139	49	234	118	168	178	66	60	142	57	41	208	6	6	0	3	2	0	3	0	0	0	3063	2459	397	401	3059	4716	4019	4280	2397	2544	5492	5462	4579	2586	963	863	1077	1936	3116	1916	3046	3748	5070	3045	5355	3806	3805	4493	535	419	1932	876	2448	1073	5227	4539	2756	2866	5809	7537	4261	4273	1562	683	3704	3989	3865	3182	5436	3862	4415	3473	2672	5575	4818	4272	6968	5149	3170	4261	746	415	4129	5044	1255	999	5364	3136	8842	7091	1579	4711	5264	2694	4009	2269	2755	5154	6657	1125	6283	11225	4488	5003	507	3245	5706	7675	6814	3696	13692	4460	5462	4454	5917	8613	3824	4241	3910	6272	4433	4142	2439	4033	6957	5136	4482	3373	8622	8091	3564	4914	6392	6292	7895	5288	5753	7697	6287	6562	5246	6378
ENSG00000234984	FMO10P	0	0	0	0	0	0	0	0	0	1	0	0	0	0	0	0	0	0	0	1	1	1	2	0	0	0	1	1	0	0	4	0	0	0	0	0	0	0	0	0	0	0	0	0	4	0	0	0	1	1	1	5	0	0	0	1	1	0	0	4	0	0	0	0	0	0	0	0	0	0	0	0	4	0	0	0	0	0	0	0	0	0	0	0	1	0	0	0	0	0	1	62	62	97	48	0	0	0	0	0	0	2	0	0	0	0	0	0	0	0	1	0	0	1	0	1	0	0	0	0	0	0	0	0	0	0	0	0	1	0	0	0	0	0	1	0	0	0	0	0	0	0	0	0	8	9	7	16	23	2	0	0	0	0	0	0	0	0	0	0	1	0	0	0	0	0	0	0	0	0	0	0	0	0	0	0	0	0	0	0	2	0	0	0	0	0	0	0	0	0	0	0	0	0	0	0	0	0	0	0	1	0	0	1	0	0	0	0	0	5	1	3	0	0	1	0	1	0	1	0	0	2	1	3	0	0	0	0	0	0	1	0	0	0	0	0	0	0	0	0	1	0	0	0	0	0	1	1	0	0	1	0	0	1	0	0	1	1	0	0	0	2	1	0	0	0	0	0	0	0	0	0	0	0	3	0	0	0	1	0	0	2	0	0	0	0	0	0	0	0	0	0	0	0	0	0	0	0	0	0	0	0	0	0	0	0	0	0	0	0	0	0	0	0	0	0	0	0	2	0	2	0	0	0	0	0	0	1	0	0	1	0	0	0	0	1	0	0	0	0	0	0	0	0	3	0	0	1	0	0	0	1	0	0	0	0	0	0	0	0	14	0	2	0	0	0	0	35	185	100	74	0	0	0	0	3	9	0	0	0	0	1	0	0	0	0	0	0	0	0	0	0	0	0	0	0	0	0	0	0	0	8	0	8	4	0	0	0	0	0	0	0	0	0	0	0	1	1	0	0	0	0	0	0	0	0	0	0	0	0	0	0	1	0	0	0	0	1	0	1	0	0	0	0	0	0	0	0	0	0	0	0	0	0	0	0	1	0	0	0	0	1	0	1	0	0	0	0	0	0	0	2	0	0	0	0	0	0	0	0	0	0	0	0	0	0	0	0	0	0	0	0	0	0	0	0	0	0	0	0	0	0	0	0	0	0	0	0	0	0	0	0	0	0	0	2	0	1	0	0	1	0	0	0	0	0	0	0	5	4	0	0	0	0	1	0	0	0	1	0	0	0	0	0	7	0	0	0	0	0	1	0	4	0	0	1	0	1	0	3	0	0	0	0	0	0	1	7	1	2	0	0	2	0	0	0	0	0	2	2	0	2	2	0	0	0	1	0	0	3	0	0	0	1	0	0	0	0	0	1	0	0	0	0	0	0	0	0	0	0	0	0	0	0	0	0	0	0	0	0	0	1	0	0	0	0	0	0	0	0	0	0	0	0	0	0	0	0	6	0	0	0	0	0	2	0
ENSG00000231648	LINC01698	0	1	0	0	0	0	0	0	0	0	0	0	0	0	0	0	0	0	0	0	0	0	0	1	0	0	0	0	0	0	0	0	0	0	0	0	0	0	0	0	0	0	0	0	0	0	0	0	0	0	0	0	0	0	0	0	0	0	0	0	0	0	0	0	0	0	0	0	0	0	0	0	0	0	0	0	0	1	0	0	0	0	0	0	0	0	0	0	0	0	0	67	152	132	65	0	0	1	0	0	0	0	0	12	0	0	0	0	0	0	0	0	0	0	0	0	0	0	0	0	0	0	0	0	0	0	0	0	0	1	0	0	0	0	0	1	0	0	0	0	0	0	0	0	9	6	16	27	20	0	0	0	0	0	0	1	0	0	0	0	0	0	0	0	0	0	0	0	0	1	0	0	0	0	0	0	0	0	0	0	0	0	0	0	0	0	1	0	0	0	0	0	0	0	0	0	0	0	0	1	0	0	0	0	1	0	1	0	1	0	0	0	0	0	0	1	0	0	0	0	2	2	0	0	0	1	0	0	0	0	0	0	0	0	0	0	0	0	0	0	0	0	0	0	0	0	0	2	0	0	1	1	0	0	0	1	0	0	0	0	10	0	0	0	0	0	0	0	0	0	4	1	0	0	2	1	0	0	0	0	0	2	0	0	0	0	0	0	0	0	0	0	0	0	0	0	0	0	0	0	0	0	0	0	0	0	0	0	0	0	4	0	0	0	0	0	0	0	0	0	0	0	0	0	0	1	0	0	1	0	0	0	0	0	0	0	0	0	0	1	0	0	4	0	0	3	0	0	0	0	0	0	0	0	0	3	0	0	0	0	0	0	0	0	0	0	0	80	300	353	161	0	0	0	0	0	0	2	54	0	0	1	0	0	0	0	0	0	0	0	0	0	0	0	0	0	0	0	0	0	6	2	3	10	3	1	0	0	1	0	0	0	0	0	0	0	0	0	0	0	0	0	0	0	0	0	0	0	0	0	0	0	0	0	0	0	0	0	0	0	0	0	0	0	0	0	0	0	0	0	0	0	0	0	0	0	0	0	0	0	0	0	0	0	0	0	0	0	0	0	0	0	0	0	0	0	0	0	0	0	5	0	0	0	1	0	0	0	0	1	0	0	2	0	0	0	0	0	0	1	0	0	0	0	0	0	0	0	0	0	0	1	1	0	0	0	0	0	0	0	0	0	0	0	0	0	0	1	0	2	0	0	1	0	0	0	0	0	0	3	0	0	0	0	13	0	0	0	0	0	0	0	0	0	0	0	0	0	0	0	0	0	0	0	0	0	0	2	0	1	0	0	1	0	0	1	0	0	4	0	0	2	0	0	0	0	0	0	0	0	0	0	0	0	0	0	0	0	0	0	0	0	0	0	0	0	0	0	0	0	0	0	0	0	0	0	0	0	1	0	0	1	0	0	0	0	0	0	0	0	0	0	1	0	0	0	0	0	0	0	0	1	0	0	0	1
ENSG00000229983	ENSG00000229983	0	0	10	0	0	0	0	0	0	0	0	0	0	0	11	0	0	0	0	0	0	0	0	1	2	1	0	0	1	0	0	0	0	0	0	0	0	0	0	0	0	1	0	0	0	0	1	0	0	0	0	0	0	2	1	0	0	2	0	0	0	0	0	0	0	0	0	0	0	1	0	0	0	0	1	0	0	0	10	0	0	0	0	0	0	0	0	0	11	0	1	17	83	105	49	0	0	0	1	2	0	0	0	0	0	0	0	0	0	0	0	0	0	0	0	0	0	0	0	0	0	0	1	0	0	0	0	0	0	1	0	0	1	0	0	0	0	3	0	1	0	0	2	0	10	8	4	1	5	1	0	1	1	0	1	0	0	0	0	1	0	0	0	3	0	0	0	0	0	1	0	0	0	1	0	3	0	0	0	0	0	0	0	0	0	0	1	0	0	0	1	0	5	1	0	1	7	2	0	3	0	0	2	3	0	0	2	4	2	2	2	4	2	0	0	0	0	0	1	1	4	0	4	0	2	0	0	0	0	0	1	0	0	0	0	0	0	0	2	0	4	0	0	0	2	1	0	2	0	0	0	0	0	1	0	0	0	0	2	0	0	0	1	0	0	1	1	0	0	1	4	0	0	0	0	2	1	0	0	0	1	1	0	0	0	0	0	0	0	0	0	0	0	1	0	0	0	0	0	0	0	0	0	0	0	0	0	0	0	0	0	0	1	0	0	0	0	0	0	1	1	1	9	0	0	0	3	2	3	2	1	0	0	0	0	0	0	0	0	4	0	0	0	3	2	3	2	1	0	0	0	0	0	0	0	4	0	0	0	0	0	6	1	9	0	0	0	35	120	135	63	0	1	0	0	0	0	0	0	0	0	0	0	1	0	0	1	1	0	1	1	0	0	0	1	0	0	2	0	0	6	0	1	3	2	0	1	0	0	0	0	0	0	0	0	0	0	0	0	0	0	0	0	0	0	0	0	0	0	0	0	2	2	0	0	0	0	1	1	1	0	0	0	0	0	0	0	0	0	0	0	0	0	0	0	2	2	0	0	0	0	1	1	1	0	0	0	2	2	1	3	1	1	0	3	3	0	0	2	1	1	5	2	4	4	6	8	4	1	4	5	3	6	3	7	1	2	8	1	7	2	6	3	4	3	7	7	1	5	3	4	3	3	6	1	1	1	1	1	0	0	0	0	1	0	0	1	1	0	0	0	0	0	0	0	0	0	0	0	2	2	2	0	0	5	1	0	5	0	0	0	0	0	0	0	1	2	0	1	0	0	0	0	0	0	0	0	1	4	4	2	1	0	0	0	1	0	0	0	0	0	1	1	0	3	1	0	1	0	0	0	0	0	0	0	0	0	0	0	0	0	0	0	0	0	0	1	0	3	0	0	0	0	0	0	0	0	0	0	0	0	0	0	0	0	0	0	2	0	0	0	0	0	0	0	0	0	0	3	0	0	0	0	0	0	0
ENSG00000215149	KRT18P32	0	0	0	0	0	0	0	0	0	0	0	0	0	0	0	0	0	0	0	0	0	0	0	0	0	0	0	0	0	0	0	0	0	0	0	0	0	0	0	0	0	0	0	0	0	0	0	0	0	0	0	0	0	0	0	0	0	0	0	0	0	0	0	0	0	0	0	0	0	0	0	0	0	0	0	0	0	0	0	0	0	0	0	0	0	0	0	0	0	0	0	0	0	0	0	0	0	0	0	0	0	0	0	0	0	0	0	0	0	0	0	0	0	0	0	0	0	0	0	0	0	0	0	0	0	0	0	0	0	0	0	0	0	0	0	0	0	0	0	0	0	0	0	0	0	0	0	0	0	0	0	0	0	0	0	0	0	0	0	0	0	0	0	0	0	0	0	0	0	0	0	0	0	0	0	0	0	0	0	0	0	0	0	0	0	0	0	0	0	0	0	0	0	0	0	0	0	0	0	0	0	0	0	0	0	0	0	0	0	0	0	0	0	0	0	0	0	0	0	0	0	0	0	0	0	0	0	0	0	0	0	0	0	0	0	0	0	0	0	0	0	0	0	0	0	0	0	0	0	0	0	0	0	0	0	0	0	0	0	0	0	0	0	0	0	0	0	0	0	0	0	0	0	0	0	0	0	0	0	0	0	0	0	0	0	0	0	0	0	0	0	0	0	0	0	0	0	0	0	0	0	0	0	0	0	0	0	0	0	0	0	0	0	0	0	0	0	0	0	0	0	0	0	0	0	0	0	0	0	0	0	0	0	0	0	0	0	0	0	0	0	0	0	0	0	0	0	0	0	0	0	0	0	0	0	0	0	0	0	0	0	0	0	0	0	0	0	0	0	0	0	0	0	0	0	0	0	0	0	0	0	0	0	0	0	0	0	0	0	0	0	0	0	0	0	0	0	0	0	0	0	0	0	0	0	0	0	0	0	0	0	0	0	0	0	0	0	0	0	0	0	0	0	0	0	0	0	0	0	0	0	0	0	0	0	0	0	0	0	0	0	0	0	0	0	0	0	0	0	0	0	0	0	0	0	0	0	0	0	0	0	0	0	0	0	0	0	0	0	0	0	0	0	0	0	0	0	0	0	0	0	0	0	0	0	0	0	0	0	0	0	0	0	0	0	0	0	0	0	0	0	0	0	0	0	0	0	0	0	0	0	0	0	0	0	0	0	0	0	0	0	0	0	0	0	0	0	0	0	0	0	0	0	0	0	0	0	0	0	0	0	0	0	0	0	0	0	0	0	0	0	0	0	0	0	0	0	0	0	0	0	0	0	0	0	0	0	0	0	0	0	0	0	0	0	0	0	0	0	0	0	0	0	0	0	0	0	0	0	0	0	0	0	0	0	0	0	0	0	0	0	0	0	0	0	0	0	0	0	0	0	0	0	0	0	0	0	0	0	0	0	0	0	0	0	0	0	0	0	0	0	0	0	0	0	0	0	0	0	0	0	0	0	0	0	0
ENSG00000225122	ENSG00000225122	0	0	0	0	0	0	0	0	0	0	0	0	0	0	0	0	0	0	0	0	0	0	0	0	0	0	0	0	0	0	6	0	0	0	0	0	0	0	0	0	0	0	0	0	0	0	0	0	0	0	0	0	0	0	0	0	0	0	0	14	0	0	0	0	0	0	0	0	0	0	0	0	0	0	0	0	0	0	0	0	0	0	0	0	0	0	0	0	0	0	0	3	2	25	0	0	0	0	0	0	0	6	0	0	0	0	0	0	0	0	0	0	0	0	0	0	0	0	0	0	0	0	0	0	0	0	0	0	0	0	0	0	0	0	0	0	0	0	0	0	0	0	0	0	0	0	0	1	7	0	0	0	0	0	0	0	0	0	0	0	0	0	0	0	0	0	0	0	0	0	0	0	0	0	0	0	0	0	0	0	0	0	0	0	0	0	0	0	0	0	0	0	0	0	0	0	0	0	0	0	0	0	0	0	0	0	0	0	0	0	0	0	0	0	0	0	0	0	0	0	0	0	0	0	0	0	0	0	0	0	0	0	0	0	0	0	0	0	0	0	0	0	0	0	0	0	0	0	0	0	0	0	0	0	0	0	0	0	0	0	0	0	0	0	0	0	0	0	0	0	0	0	0	0	0	0	0	0	0	0	0	0	0	0	0	0	0	0	0	0	0	0	0	0	0	0	0	0	0	0	0	0	0	0	0	0	0	0	0	0	0	0	0	0	0	0	0	0	0	0	0	0	0	0	0	0	1	0	0	0	0	0	0	0	0	0	0	0	0	0	0	0	0	2	0	0	0	0	0	0	0	0	0	0	0	0	0	0	0	0	0	0	0	0	0	0	0	2	32	18	14	0	0	0	0	0	19	0	0	0	0	0	0	0	0	0	0	0	0	0	0	0	0	0	0	0	0	0	0	0	0	0	0	2	1	0	0	0	0	0	0	0	1	0	0	0	0	0	0	0	0	0	0	0	0	0	0	0	0	0	0	0	0	0	0	0	0	0	0	0	0	0	0	0	0	0	0	0	0	0	0	0	0	0	0	0	0	0	0	0	0	0	0	0	0	0	0	0	0	0	0	0	0	0	0	0	0	0	0	0	0	0	0	0	0	0	0	0	0	0	0	0	0	0	0	0	0	0	0	0	0	0	0	0	0	0	0	0	1	0	0	0	0	0	0	0	0	0	0	0	0	0	0	0	0	0	0	0	0	0	0	0	0	0	0	0	0	0	1	0	0	0	0	0	0	0	0	0	0	0	0	0	0	0	0	0	0	0	0	0	0	0	0	0	0	0	0	0	0	2	0	0	0	0	0	0	0	0	0	0	0	0	0	0	0	0	0	0	0	0	0	0	0	0	0	0	0	0	0	0	0	0	0	0	0	0	0	0	0	0	0	0	0	0	0	0	0	0	0	0	0	0	0	0	0	0	0	0	0	0	0	0	0	0	0	0	0	0	0	0	0	0	0	0	0	0
ENSG00000225920	RIMKLBP2	0	0	0	0	0	0	0	0	0	0	0	0	0	0	0	0	0	0	0	0	0	0	0	0	0	0	0	0	0	0	0	0	0	0	0	0	0	0	0	0	0	0	0	0	0	0	0	0	0	0	0	0	0	0	0	0	0	0	0	0	0	0	0	0	0	0	0	0	0	0	0	0	0	0	0	0	0	0	0	0	0	0	0	0	0	0	0	0	0	0	0	0	0	0	0	0	0	0	0	0	0	0	0	0	0	0	0	0	0	0	0	0	0	0	0	0	0	0	0	0	0	0	0	0	0	0	0	0	1	0	0	1	0	0	2	0	0	0	0	0	0	0	0	0	0	0	0	0	0	0	0	0	0	0	0	0	0	0	0	0	0	0	0	1	0	0	0	0	0	0	0	0	0	0	0	1	0	0	0	0	0	0	0	0	0	0	0	0	0	0	0	0	0	0	1	1	0	0	0	1	0	0	0	0	0	0	0	0	0	0	0	0	0	0	0	0	0	0	0	0	0	0	0	0	0	0	0	0	0	0	0	0	0	0	0	0	0	0	0	0	0	0	0	0	0	0	0	0	0	0	0	0	0	2	0	0	0	0	0	0	0	0	0	0	0	0	0	0	0	0	0	0	0	0	0	0	0	0	0	0	0	0	0	0	0	0	0	0	0	0	0	0	0	0	0	0	0	0	0	0	0	0	0	0	0	0	0	0	0	0	0	0	0	0	0	0	0	0	0	0	0	0	0	0	0	0	0	0	0	0	0	0	0	0	0	0	0	0	0	0	0	0	0	0	0	0	0	0	0	0	0	0	0	0	0	0	0	0	0	0	0	0	0	0	0	0	0	0	0	0	0	0	0	0	0	0	0	0	0	0	0	0	0	2	0	1	0	0	2	1	0	1	0	0	0	0	0	0	0	0	0	0	0	0	0	0	0	0	0	0	0	0	0	0	0	0	0	0	0	0	0	0	0	0	0	0	0	1	0	0	0	0	0	0	0	0	0	0	0	0	0	0	0	0	0	0	0	0	0	0	0	1	0	0	0	0	0	0	0	0	0	0	0	0	0	0	0	0	0	0	0	0	0	0	0	0	0	0	0	0	0	0	0	0	0	0	0	0	0	0	0	0	0	0	0	0	0	1	0	0	1	0	0	0	0	0	0	0	0	0	0	0	0	0	0	0	0	0	0	0	0	0	0	0	0	0	4	0	0	0	0	0	0	0	0	0	0	0	0	0	0	0	0	0	1	0	0	0	0	0	0	0	0	0	0	0	0	0	0	0	0	0	0	0	0	0	0	0	1	0	0	0	0	0	0	0	0	0	0	0	0	0	0	4	0	0	0	0	0	0	0	0	0	0	0	0	0	0	0	0	0	0	0	0	0	0	0	0	0	0	0	0	0	0	0	0	0	0	0	0	0	0	0	0	0	0	0	0	0	0	0	0	0	0	0	0	0	0	0	0	0	0	0	0	0	0
ENSG00000143476	DTL	25	3	0	0	0	0	0	1	2	4	0	14	4	1	2	0	4	2	3	10	5	0	8	3	4	7	3	2	4	2	7	1	1	4	0	4	0	5	1	0	2	2	5	4	2	0	1	0	31	7	0	11	1	4	8	6	10	13	3	14	3	1	6	30	0	25	13	0	2	6	10	16	9	0	11	0	28	28	0	0	0	0	0	1	4	21	34	9	6	0	10	184	373	606	356	20	11	4	12	4	10	16	0	13	2	0	4	7	8	6	5	8	1	3	9	12	5	2	7	13	11	19	32	38	15	15	5	20	11	18	32	10	11	3	12	9	8	4	4	1	4	12	7	1	189	39	85	42	23	43	6	13	6	1	7	2	4	2	6	4	8	3	1	2	1	1	6	3	10	2	7	6	1	0	1	2	1	1	9	1	3	6	11	3	7	10	2	7	6	1	0	109	13	2	6	92	178	13	10	7	9	8	71	54	82	30	49	52	50	26	61	44	56	10	8	38	23	3	10	2	6	7	9	2	4	7	1	6	12	6	6	3	3	7	15	9	1	2	10	3	2	5	2	14	7	2	1	8	1	3	9	6	4	17	9	3	10	9	7	0	1	25	15	13	13	7	13	0	3	13	5	17	3	6	4	4	4	0	4	2	1	4	2	3	9	2	5	12	11	5	16	8	2	14	9	4	4	4	7	11	10	12	10	29	0	1	6	9	16	11	9	12	4	14	0	0	0	4	0	0	1	1	6	3	3	2	5	2	3	3	4	1	0	1	3	2	5	0	1	4	0	3	2	11	3	10	3	9	2	0	4	10	13	0	7	11	0	0	0	16	0	0	10	17	21	11	14	278	561	563	477	3	1	230	8	36	82	1	111	9	0	3	11	166	1	6	13	5	7	15	3	6	16	13	4	7	7	10	9	27	47	15	28	56	53	2	4	2	5	3	6	5	4	3	1	5	4	7	2	1	4	2	5	1	2	1	6	1	1	2	3	2	5	2	1	5	1	3	7	7	4	8	6	1	4	2	5	1	2	1	6	1	1	2	3	2	5	2	1	5	1	3	7	7	4	8	6	49	7	7	6	29	8	47	82	17	20	29	123	5	15	93	25	306	192	385	139	305	101	181	257	308	256	195	364	44	257	417	72	206	300	289	234	310	28	458	287	176	358	310	134	260	232	237	46	34	42	59	15	7	14	9	6	12	5	8	3	7	10	9	2	2	2	4	6	5	11	3	3	19	3	6	11	3	58	10	19	9	15	10	6	17	6	3	8	5	10	3	9	11	0	5	14	14	12	8	3	27	22	12	16	8	10	14	12	8	5	16	35	14	12	26	7	19	15	2	8	10	8	5	26	9	9	16	7	4	16	10	8	9	10	4	4	3	15	13	3	5	8	8	10	24	43	5	11	12	10	8	10	17	13	10	9	4	16	10	5	46	8	11	7	4	17	41	0	16	14	1	45	6	14	9	16	15	13	12
ENSG00000121486	TRMT1L	165	230	53	81	96	62	102	143	11	330	15	298	150	28	116	128	93	358	270	332	251	40	776	607	86	528	363	159	210	202	482	288	41	329	32	99	44	333	235	154	194	99	333	86	122	187	329	214	800	615	102	1864	475	192	1178	817	372	504	501	1120	723	109	798	577	272	1381	1283	896	1048	517	1667	426	537	957	1646	934	961	1141	374	541	647	275	673	750	1564	1863	1096	226	662	796	2031	678	635	453	641	234	361	413	478	642	13	1	4	8	5	0	100	80	993	931	666	621	750	747	605	605	825	816	645	688	1104	1008	673	691	551	540	573	532	1009	393	765	992	935	294	502	1045	888	984	825	722	828	808	829	805	216	397	255	600	481	389	114	344	91	81	173	53	266	50	217	76	153	60	436	458	654	462	534	369	391	419	435	467	478	483	436	458	296	654	471	462	439	534	424	369	542	391	419	435	467	478	483	992	969	871	766	855	850	886	673	794	758	700	712	428	586	422	799	568	591	744	753	753	1085	481	303	950	367	254	346	154	345	214	262	330	259	315	311	777	357	343	217	201	276	287	310	353	157	457	290	255	197	358	402	226	263	111	108	68	111	196	503	744	460	950	530	271	510	525	579	709	530	472	557	1128	868	650	714	545	333	1090	515	460	408	1249	880	633	521	53	23	441	373	342	395	261	345	384	550	956	581	591	429	920	766	516	727	514	435	762	421	829	482	418	564	518	149	1077	1231	743	1035	609	1414	1393	800	775	20	103	49	214	39	69	133	106	221	56	126	224	469	304	592	217	414	131	17	2	70	105	230	46	137	246	140	293	553	1004	689	1361	582	1010	330	163	427	587	1151	168	767	1145	756	643	400	1283	240	470	747	1451	275	518	1559	815	288	195	597	196	258	1013	291	85	3	28	61	21	0	116	85	854	597	618	1075	435	741	906	520	1084	837	682	663	760	583	910	833	684	394	750	732	346	209	48	50	128	150	130	29	53	46	60	74	48	68	47	50	415	437	487	295	460	407	557	367	474	366	395	299	473	353	367	428	549	466	473	524	577	602	500	418	415	437	487	295	460	407	557	367	474	366	395	299	473	353	367	428	549	466	473	524	577	602	500	418	728	914	603	630	534	774	627	642	749	532	704	631	867	641	1065	496	661	582	653	654	543	356	601	449	762	583	551	685	698	296	777	352	797	699	734	734	611	681	622	560	613	377	686	633	487	631	688	583	460	518	796	265	96	144	115	175	267	421	368	104	88	615	675	486	360	276	306	538	516	453	232	215	166	184	242	292	417	1178	852	870	441	701	494	538	426	466	183	570	244	400	321	622	539	320	274	627	720	481	462	208	117	514	751	538	397	750	749	569	738	390	989	719	665	700	451	409	677	174	75	612	616	306	386	734	601	725	1200	566	397	1141	553	637	414	618	492	822	344	681	1252	601	691	963	459	721	1387	816	522	1227	541	663	1094	853	741	552	505	482	473	557	508	395	776	1043	571	679	768	1062	2051	1080	1050	1013	2069	1386	1068	943	1031	956	1433	1090	1024
ENSG00000228437	LINC02474	1	0	0	0	0	0	0	0	0	1	0	0	0	0	0	0	0	0	1	0	0	0	0	0	0	2	0	0	0	1	0	0	2	1	0	1	0	0	0	0	0	0	1	0	0	2	0	0	0	0	0	0	0	0	3	0	0	0	1	0	0	6	2	4	0	0	0	0	0	0	1	0	0	5	0	0	12	0	0	0	0	0	0	0	1	0	0	0	0	0	0	20	54	47	6	7	5	1	0	0	0	0	0	0	0	0	0	0	0	1	0	0	0	0	0	1	0	0	0	0	0	0	0	0	0	0	0	0	0	0	0	0	0	0	0	0	0	0	0	0	0	1	0	1	4	15	9	1	3	3	0	0	1	2	0	0	0	1	0	0	1	0	0	0	0	1	0	0	0	1	0	0	0	1	0	0	0	0	0	1	0	0	0	0	0	0	1	0	0	0	1	1	4	1	4	4	3	4	1	0	4	0	1	2	0	0	15	6	0	0	6	3	11	0	0	1	1	0	3	1	2	2	3	0	0	5	0	0	0	3	0	1	1	0	0	0	1	0	3	2	0	1	1	0	0	0	0	3	0	0	0	2	0	3	4	0	1	1	3	0	7	3	1	1	3	0	0	3	0	1	0	5	3	1	1	3	0	3	1	1	0	0	0	0	0	0	0	0	0	0	1	0	0	1	0	0	0	0	0	0	1	0	0	1	0	0	0	0	0	0	0	0	0	0	0	2	0	0	0	1	0	0	1	0	0	6	0	0	1	0	0	0	0	0	0	0	1	0	1	0	0	0	12	0	0	2	0	0	0	0	0	0	1	0	1	0	0	12	0	0	0	5	0	1	0	0	1	24	39	59	54	0	1	0	0	0	0	0	0	0	0	0	1	0	0	0	0	0	0	0	0	0	0	0	0	0	0	0	0	2	0	0	0	2	1	1	1	0	1	0	0	1	0	0	0	1	0	0	1	0	0	0	0	2	0	0	0	0	0	1	0	0	0	3	3	0	0	0	0	1	0	1	0	0	0	0	0	2	0	0	0	0	0	1	0	0	0	3	3	0	0	0	0	1	0	1	0	3	1	1	2	0	2	4	1	2	0	2	1	4	1	0	0	0	0	0	0	0	0	4	0	0	0	0	0	0	0	0	0	0	0	0	2	0	0	1	0	0	0	3	0	4	0	1	1	4	0	2	0	0	0	1	1	8	1	0	0	1	6	8	1	0	1	0	1	0	2	0	4	4	1	1	1	0	8	2	0	0	1	0	0	1	2	0	2	4	2	0	2	1	0	2	0	0	4	0	0	8	7	2	2	1	0	0	0	0	0	1	6	2	0	1	2	0	6	0	1	1	2	0	2	0	0	0	3	0	2	0	1	0	5	0	1	0	0	0	0	0	0	1	0	0	0	0	2	0	0	2	0	0	0	0	0	0	0	1	1	0	0	0	0	0	0	0	0	0	0	0	4	0	0	0	0	0	0	0
ENSG00000057252	SOAT1	170	171	32	107	87	59	122	157	13	239	23	276	199	39	158	129	87	381	278	342	325	60	585	492	73	478	311	116	189	186	440	228	22	326	19	102	28	279	244	117	154	128	218	73	129	143	243	163	830	811	123	1380	341	171	1050	675	262	456	423	955	570	55	750	497	145	959	1039	606	659	538	1168	332	519	657	1035	767	1111	1108	186	576	565	390	652	963	1293	1645	1346	216	887	721	1806	1099	944	1568	1498	3401	1980	1940	2644	3896	16	13	16	14	4	21	282	197	778	845	794	788	906	940	843	828	1059	1138	1381	1273	1737	1779	1368	1283	833	882	500	546	839	602	886	814	967	264	634	786	592	1000	597	530	589	535	906	648	324	358	274	342	353	382	300	764	216	256	496	219	612	173	610	314	463	210	24	31	32	32	28	38	39	28	37	23	36	33	24	31	22	32	29	32	35	28	26	38	51	39	28	37	23	36	33	1393	1588	1462	1520	1686	1100	1431	1168	943	1453	1684	1413	8972	3720	4052	5441	4950	6215	4172	5997	5435	6506	584	530	896	371	241	406	161	332	321	291	309	249	427	305	946	636	450	305	260	328	333	383	554	250	640	461	363	287	680	563	404	518	183	159	99	124	250	590	1035	678	1651	1007	409	557	832	674	1340	709	787	840	1403	768	1073	1095	831	472	1688	627	782	441	1091	943	567	440	73	28	575	596	455	351	358	482	356	471	425	420	401	287	579	662	618	433	602	583	787	489	618	393	359	435	493	103	697	561	630	733	551	1080	645	721	737	16	123	58	216	56	76	179	134	312	45	130	231	513	253	461	175	274	84	15	1	56	84	185	40	131	215	146	255	566	1088	630	973	434	599	227	230	241	376	688	189	444	924	657	745	400	1101	330	481	1029	1707	204	573	1469	1062	358	435	904	749	1056	4001	1709	65	74	73	74	17	95	269	233	1207	412	452	1204	341	652	841	386	735	550	578	731	561	456	908	606	293	177	274	306	212	143	200	224	474	383	411	126	185	164	218	295	198	249	178	155	30	27	28	9	47	57	52	83	38	39	27	30	36	174	26	31	77	38	35	55	52	43	36	31	30	27	28	9	47	57	52	83	38	39	27	30	36	174	26	31	77	38	35	55	52	43	36	31	935	1005	1195	1636	1483	1115	1005	1123	1285	953	1073	979	1113	746	1194	807	905	830	1161	1146	611	880	975	747	899	806	1031	870	1028	763	1085	570	923	804	813	864	926	1138	1032	952	998	587	1228	877	781	1210	999	4896	4955	4647	6357	1587	1223	1671	799	1266	2043	518	521	101	117	626	545	539	382	339	370	503	533	529	313	294	235	164	245	474	411	1246	899	996	510	1117	1063	670	739	536	270	546	267	731	459	707	537	495	377	828	739	537	513	300	143	574	719	612	458	853	724	667	675	398	1016	777	636	1118	771	484	652	291	121	807	731	407	282	673	448	554	999	422	294	1307	556	616	409	773	800	624	193	513	1306	330	536	265	292	402	537	670	332	536	317	365	566	928	397	284	306	288	285	259	363	424	296	322	222	250	317	700	1322	580	599	606	1730	640	595	503	405	531	608	446	359
ENSG00000285718	ENSG00000285718	2	0	8	0	11	0	0	1	0	0	0	0	0	0	4	0	0	0	1	13	15	5	66	24	6	0	18	4	1	7	57	9	2	16	0	10	13	11	10	1	13	3	12	15	9	17	8	6	15	39	14	142	19	7	0	40	8	1	13	126	28	4	39	39	28	37	56	1	35	16	71	58	43	68	25	36	4	0	8	0	11	0	0	1	0	0	0	0	4	0	5	377	727	938	385	0	0	0	2	3	8	12	7	4	0	1	2	1	2	1	2	1	1	2	1	0	1	3	0	0	1	3	0	1	0	0	24	17	1	0	1	1	0	1	0	1	0	0	0	1	0	0	0	0	137	101	58	61	78	28	3	3	2	3	1	3	1	1	0	2	3	1	0	0	0	0	0	1	1	0	0	0	0	1	0	0	1	0	0	0	0	0	0	1	0	1	0	0	0	0	1	7	7	4	2	1	2	3	1	3	6	2	0	4	2	0	1	1	0	1	2	0	1	4	2	10	2	2	7	0	8	8	16	1	5	2	2	0	3	3	0	1	1	0	1	0	1	2	6	3	1	1	0	3	2	0	0	11	1	1	1	1	1	24	3	4	7	0	2	2	5	1	3	2	0	5	0	9	0	0	2	18	1	0	3	29	0	3	4	0	14	2	2	1	0	3	7	13	12	9	3	8	6	13	5	0	5	1	3	7	4	3	4	5	0	16	6	0	5	3	9	12	3	9	0	1	0	1	1	1	0	2	1	0	3	15	35	0	17	3	3	7	0	0	2	4	7	3	12	2	5	8	31	65	0	32	8	4	17	0	3	31	34	6	22	7	23	1	0	2	1	1	0	5	0	0	1	422	1040	966	509	0	1	0	1	24	53	53	13	3	12	3	5	0	0	0	1	0	0	6	0	1	0	1	2	0	1	0	0	31	48	22	4	68	58	2	0	2	2	1	3	4	2	2	1	1	2	1	2	0	0	1	0	1	0	0	0	0	1	1	0	0	3	0	0	0	0	0	0	0	0	0	0	0	0	1	0	1	0	0	0	0	1	1	0	0	3	0	0	0	0	0	0	0	0	0	0	1	2	2	3	1	1	1	1	1	3	0	2	3	3	0	0	0	0	0	2	0	0	0	0	0	0	0	0	1	0	0	1	0	0	0	0	0	3	0	1	0	0	0	1	0	0	0	0	0	2	0	0	0	1	0	0	0	3	0	5	0	6	22	4	6	2	1	1	4	8	0	9	7	1	2	2	9	47	2	2	6	6	0	1	2	5	5	1	8	6	4	0	0	0	2	0	4	0	6	0	22	10	12	3	3	9	2	0	6	1	2	13	8	3	14	2	16	19	13	6	8	2	2	0	0	5	6	9	19	0	0	5	4	1	5	13	1	8	9	10	3	1	4	2	16	5	7	5	3	9	1	1	13	16	6	6	0	11	8	12	52	5	8	14	7	19	16	14	8	10	0	35	17	27	7	17	16	4	9
ENSG00000234070	SPATA17-AS1	2	1	0	0	0	0	0	0	0	0	0	2	0	0	0	1	0	0	0	1	0	0	0	0	0	0	0	0	0	0	0	0	0	0	0	0	0	0	0	0	0	0	0	0	0	0	0	0	3	0	0	0	0	0	0	0	0	0	0	0	0	0	0	0	0	0	0	0	0	0	0	0	0	0	0	0	19	3	0	0	0	0	0	0	0	27	0	0	0	15	0	0	0	0	0	0	0	0	0	0	0	0	0	0	0	0	0	0	0	0	0	0	0	0	0	0	0	0	0	0	0	0	0	0	0	0	0	0	0	1	5	1	0	0	1	0	2	0	0	0	0	0	0	1	0	0	0	0	0	0	0	0	0	0	0	0	0	0	0	0	0	0	0	0	0	0	0	0	0	0	0	0	0	0	0	0	0	0	0	0	0	0	0	0	0	0	0	0	0	0	0	0	0	0	0	0	0	0	0	0	0	0	1	0	0	0	0	0	0	0	0	0	0	0	0	0	0	0	0	0	0	0	2	0	0	0	0	0	0	0	0	0	0	0	0	0	0	0	0	0	0	0	0	0	0	0	0	0	0	0	0	0	0	5	0	1	0	0	0	0	0	0	0	0	0	0	0	0	0	0	0	0	0	0	0	0	0	0	0	0	0	3	0	0	0	0	0	0	0	0	0	0	0	0	0	0	0	0	0	0	0	0	0	0	0	0	0	0	0	0	0	0	0	0	0	0	0	0	0	0	0	0	0	0	0	0	0	0	0	0	0	0	0	0	0	0	0	0	0	0	0	0	0	0	0	0	0	0	0	0	0	0	0	0	0	0	0	0	0	0	0	0	0	0	0	0	0	0	0	0	0	0	0	0	0	0	0	0	0	0	0	0	0	4	0	0	8	3	0	1	1	0	0	0	0	0	0	0	0	0	0	0	0	0	0	0	0	0	0	0	0	0	0	0	0	0	0	0	0	0	0	0	0	0	0	0	0	0	0	0	0	0	0	0	0	0	0	0	0	0	0	0	0	0	0	0	0	0	0	0	0	0	0	0	0	0	0	0	0	0	0	0	0	0	0	0	0	0	0	0	0	0	0	0	0	0	0	0	0	0	0	0	0	0	0	0	0	0	0	0	0	0	0	0	0	0	0	0	0	0	0	0	0	0	0	0	0	0	0	0	0	0	0	0	0	0	0	0	0	0	0	0	0	0	0	0	0	1	0	0	0	0	0	0	0	0	0	0	0	0	0	0	0	0	1	0	1	0	0	0	0	0	0	0	0	0	0	0	0	0	0	0	0	0	0	0	0	0	1	0	0	0	0	0	0	0	0	0	0	0	0	0	3	0	0	0	0	0	0	0	0	0	0	0	0	0	0	0	0	0	0	0	0	0	0	0	0	0	0	0	0	0	0	0	0	0	0	0	0	0	0	0	0	0	0	0	0	0	0	0	0	0	0	0	0	0	0	0	0	0	0	0	0	0	0	0
ENSG00000233620	USH2A-AS2	0	0	0	0	0	0	0	0	0	0	0	0	0	0	0	0	0	0	0	0	0	0	0	0	0	0	0	0	0	0	0	0	0	0	0	0	0	0	0	0	0	0	0	0	0	0	0	0	0	0	0	0	0	0	0	0	0	0	0	0	0	0	0	0	0	0	0	0	0	0	0	0	0	0	0	0	0	0	0	0	0	0	0	0	0	0	0	0	0	0	0	0	0	0	0	0	0	0	0	0	0	0	0	0	0	0	0	0	0	0	0	0	0	0	0	0	0	0	0	0	0	0	0	0	0	0	0	0	0	0	0	1	0	0	0	0	0	0	0	0	0	0	0	0	0	0	0	0	0	0	0	0	0	0	0	0	0	0	0	0	0	0	0	0	0	0	0	0	0	0	0	0	0	0	0	0	0	0	0	0	0	0	0	0	0	0	0	0	0	0	0	0	0	0	0	0	0	0	0	0	0	0	0	0	0	0	0	0	0	0	0	0	0	0	0	0	0	0	0	0	0	0	7	0	0	0	0	0	0	0	0	0	0	0	0	0	0	0	3	0	0	0	0	0	0	0	0	0	0	0	0	0	0	0	2	0	1	0	0	0	2	0	0	0	0	0	0	0	0	2	0	0	0	0	0	0	0	0	0	3	0	0	0	0	0	0	0	0	0	0	0	0	0	0	0	0	0	0	0	0	0	0	0	0	0	0	0	0	0	0	0	0	0	0	0	0	0	0	0	0	0	0	0	0	0	0	0	4	0	0	0	0	0	0	0	0	0	0	0	0	0	0	0	0	4	0	0	0	0	0	0	0	0	0	0	0	0	0	0	0	0	0	0	0	0	0	0	0	0	0	0	0	0	0	0	0	0	0	0	0	0	0	0	0	0	0	1	0	0	0	0	0	0	0	0	0	0	0	0	0	0	0	0	0	0	0	0	0	0	0	0	0	0	0	0	0	0	0	0	0	0	0	0	0	0	0	0	0	0	0	0	0	0	0	0	0	0	0	0	0	0	0	0	0	0	0	0	0	0	0	0	0	0	0	0	0	0	0	0	0	0	0	0	0	0	0	0	0	0	0	0	1	0	0	0	0	0	0	0	0	0	0	0	0	0	0	0	0	0	0	0	0	0	0	0	0	1	0	0	0	0	0	0	0	0	0	0	0	0	0	0	0	0	0	0	0	0	0	0	0	0	0	0	0	0	0	4	0	0	1	0	2	0	0	0	0	0	0	1	0	0	0	0	0	9	1	3	0	0	0	0	0	0	0	0	0	0	0	0	0	0	0	0	2	0	1	0	2	4	1	0	0	2	0	0	0	2	0	1	0	0	0	0	0	1	0	0	0	0	0	0	0	4	0	2	0	0	0	0	1	0	0	0	0	0	0	0	0	0	0	0	0	0	0	0	0	0	0	0	0	0	0	0	0	0	0	0	0	0	0	0	0	0	0	0	0	0	0	0	0	0	0	0	0	0	0
ENSG00000237783	ENSG00000237783	0	0	0	0	0	0	0	0	0	0	0	0	0	0	0	0	0	0	0	0	0	0	0	1	0	0	0	0	0	0	0	0	0	0	0	0	0	0	0	0	0	0	0	0	0	0	0	0	0	0	0	0	1	0	0	0	0	0	0	0	0	0	0	0	0	0	0	0	0	0	0	0	0	0	0	0	0	0	0	0	0	0	0	0	0	0	0	0	0	0	0	2	3	1	4	0	0	0	0	0	0	0	0	0	0	0	0	0	0	0	0	0	0	0	0	0	0	0	0	0	0	0	0	0	0	0	0	0	0	0	0	0	0	0	0	0	0	0	0	0	0	0	0	0	0	0	0	0	0	0	0	0	0	0	0	1	0	0	0	0	0	0	0	0	0	0	0	0	0	0	0	0	0	0	0	0	0	0	1	0	0	0	0	0	0	0	0	0	0	0	0	0	0	0	0	0	0	0	0	0	0	0	0	2	3	0	1	1	5	1	2	2	1	0	0	1	0	0	0	0	0	0	0	0	0	0	0	0	0	0	0	0	0	0	0	0	0	0	0	0	0	0	0	0	0	0	0	0	0	0	0	0	0	1	0	0	0	0	0	0	0	0	0	0	0	0	0	0	0	0	0	0	0	0	0	0	0	0	0	0	0	0	0	0	0	0	0	0	0	0	0	0	0	0	0	0	0	0	0	0	0	0	0	0	0	0	0	0	0	0	0	0	0	0	0	0	0	0	0	0	0	0	0	0	0	0	0	0	0	0	0	0	0	0	0	0	0	0	0	0	0	0	0	0	0	0	0	0	0	0	0	0	0	0	0	0	0	0	0	0	0	0	0	0	0	0	0	2	10	16	10	0	0	0	0	0	0	0	0	0	0	0	0	0	0	0	0	0	0	0	0	0	0	0	0	0	0	0	0	0	0	0	0	0	0	0	0	0	0	0	0	0	0	0	0	0	0	0	0	0	0	0	0	0	0	0	0	0	0	0	1	1	0	0	0	0	0	0	0	0	3	0	0	0	0	0	0	0	0	0	0	0	0	0	1	1	0	0	0	0	0	0	0	0	3	0	0	0	0	0	0	0	0	0	0	0	0	0	0	0	0	0	0	0	0	0	0	0	0	0	0	0	0	0	0	0	0	0	0	0	0	0	0	0	0	0	0	0	0	0	0	0	0	0	1	2	4	2	0	1	3	4	4	0	0	0	0	0	0	0	0	0	0	0	0	0	0	0	0	0	0	0	0	0	0	0	0	0	0	0	0	0	0	0	0	0	0	0	0	0	0	0	0	0	0	0	0	0	0	0	0	0	0	0	0	0	0	0	0	0	0	0	0	0	0	0	0	0	0	0	0	0	0	0	0	0	0	0	0	0	0	0	0	0	0	0	0	0	0	0	0	0	0	0	0	0	0	0	0	0	0	0	0	0	0	0	0	0	0	0	0	0	0	0	0	0	0	0	0	0	0	0	0	0	0	0
ENSG00000233018	ENSG00000233018	0	0	0	0	0	0	0	0	0	0	0	0	0	0	0	0	0	0	0	1	1	0	1	0	0	0	0	0	0	1	0	0	0	2	0	0	0	1	0	0	0	0	0	0	3	0	0	0	2	1	0	2	0	0	0	0	0	0	1	0	0	0	4	0	0	5	0	0	0	0	0	0	16	0	0	0	0	0	0	0	0	0	0	0	0	0	0	0	0	0	0	0	20	0	0	0	0	0	0	0	0	0	0	0	0	0	0	0	0	0	0	0	1	0	0	0	0	0	0	0	1	1	0	0	0	0	0	1	0	1	0	0	1	0	0	0	0	1	0	0	1	0	0	1	0	1	0	0	8	0	0	0	0	0	0	0	0	0	0	1	0	0	0	0	0	0	0	0	0	2	0	0	0	0	0	0	0	0	0	0	0	0	0	0	0	0	2	0	0	0	0	0	1	0	0	1	0	1	0	1	0	0	1	1	0	0	0	0	0	0	0	0	0	0	0	0	1	0	0	0	0	0	0	0	0	0	0	1	0	0	0	0	2	0	1	1	2	3	2	2	0	1	0	1	1	0	0	2	0	0	0	0	0	0	0	1	7	2	0	0	4	0	3	0	0	1	1	0	0	0	0	0	0	0	0	0	0	0	0	0	0	2	0	5	1	3	2	6	5	0	1	3	2	0	3	0	1	3	1	2	4	2	3	4	0	4	7	18	2	5	10	2	3	2	0	0	0	1	0	0	0	0	0	0	0	0	0	0	0	0	0	0	0	0	0	0	0	0	0	0	0	0	0	0	0	0	0	0	0	0	0	0	0	0	0	0	0	0	0	7	0	0	0	0	0	0	0	0	9	13	3	0	0	0	0	0	0	0	0	0	0	0	0	0	0	0	0	0	0	3	0	0	0	0	0	0	0	0	0	0	0	0	0	0	0	0	0	0	0	0	0	0	0	0	0	0	0	0	0	0	0	1	0	0	0	0	0	0	0	0	0	0	2	0	0	0	0	0	0	0	0	0	0	0	0	1	0	0	0	0	0	0	0	0	0	0	2	0	0	0	0	0	0	0	0	0	0	0	0	0	0	0	0	1	0	0	0	2	0	1	0	0	0	0	0	0	0	0	0	0	0	0	0	0	0	0	0	0	0	0	0	0	0	0	0	0	0	0	0	0	0	0	0	0	0	0	0	0	0	1	0	0	0	0	2	1	0	0	0	0	0	0	1	0	0	0	2	0	1	0	0	0	0	0	1	0	0	0	0	0	0	0	0	1	5	4	0	0	0	2	0	0	0	0	0	0	0	0	1	3	2	1	0	0	0	0	1	0	0	1	0	0	0	1	3	0	0	2	0	0	0	0	0	0	0	0	0	0	0	0	0	0	3	4	2	5	3	8	5	2	2	1	3	6	4	3	2	1	2	1	0	2	1	0	0	0	2	0	0	1	0	10	0	16	5	0	2	0	0	3	1	3	1	6	2	1
ENSG00000224783	MIPEPP2	0	0	0	0	0	0	0	0	0	0	0	1	0	0	0	0	0	0	0	0	0	0	0	0	0	0	0	0	0	0	0	0	0	0	0	0	0	0	0	0	0	0	0	0	0	0	0	0	0	0	0	0	0	0	0	0	0	0	0	0	0	0	0	0	0	0	0	0	0	0	0	0	0	0	0	0	0	0	0	0	0	0	0	0	0	4	0	0	0	0	0	8	7	23	15	0	0	0	0	0	0	2	0	0	0	0	0	0	0	0	0	0	0	0	0	0	0	0	0	0	0	0	0	0	0	0	0	0	0	0	0	0	0	0	0	1	0	0	0	0	0	0	0	0	0	3	0	0	0	0	0	0	0	0	0	0	0	0	0	0	0	0	0	0	0	1	0	0	0	0	0	0	0	0	0	0	0	0	0	1	0	0	0	0	0	0	0	0	0	0	0	0	0	0	0	0	0	0	0	0	0	0	0	0	0	0	0	0	0	0	0	0	0	1	0	2	0	0	0	0	0	0	2	0	0	0	0	0	0	0	0	0	0	0	0	1	0	0	0	0	0	0	0	0	0	0	1	0	0	0	0	0	0	0	0	0	0	0	0	0	0	0	0	0	0	0	0	0	0	0	0	0	0	0	0	0	0	0	0	0	0	0	0	1	0	0	0	0	0	0	0	0	0	0	0	0	0	0	0	0	0	0	0	0	0	0	0	0	0	0	0	0	0	0	0	0	0	0	0	0	0	0	0	0	0	0	0	0	0	0	0	0	0	0	0	0	0	0	0	0	0	0	0	0	0	0	0	0	0	0	0	0	0	0	0	0	0	0	0	0	0	0	0	0	0	0	0	5	53	16	15	0	0	0	0	0	14	0	0	0	0	0	0	0	0	0	0	0	0	0	0	0	0	0	0	0	0	0	0	0	1	0	0	0	0	0	0	0	0	0	0	0	0	0	0	0	0	0	0	0	0	0	0	0	0	0	0	0	0	0	0	0	0	0	0	0	0	0	0	0	0	0	0	0	0	0	0	0	0	0	0	0	0	0	0	0	0	0	0	0	0	0	0	0	0	0	0	0	0	0	0	0	0	0	0	0	1	0	0	0	0	0	0	0	0	0	0	0	0	0	0	0	1	0	0	0	0	0	0	0	0	0	0	0	0	0	0	0	0	0	0	1	0	0	0	0	0	0	0	0	0	0	0	0	0	0	0	0	0	0	0	0	1	0	0	0	3	0	2	0	0	0	0	0	0	0	0	0	0	0	0	0	0	0	1	0	0	0	0	0	0	1	0	0	0	0	0	0	0	0	0	0	0	0	0	0	0	0	0	0	0	0	0	0	0	0	0	0	0	0	0	0	0	0	0	0	0	0	0	0	0	0	0	0	0	0	0	0	0	0	0	0	0	0	0	0	0	0	0	0	0	0	0	0	0	0	0	0	0	0	1	0	0	0	0	0	0	0	0	0	0	0	0	0	0	0
ENSG00000162852	CNST	137	187	64	66	84	78	114	103	24	348	8	315	135	93	155	184	172	392	494	742	728	140	1202	1372	214	744	1177	309	378	337	985	637	94	700	100	388	143	1079	887	144	776	494	1046	398	410	613	839	636	1795	1791	303	2898	1074	531	1661	2964	699	959	872	2295	1508	231	1761	1917	743	4545	4279	673	3826	2452	5134	1703	1896	2940	4074	3414	939	1154	416	376	456	481	725	684	2155	1909	901	451	1073	901	1987	1135	1959	1166	1176	398	376	340	357	528	40	9	21	46	5	9	143	166	916	849	2168	2089	1158	1178	1836	1764	2162	2262	2527	2519	3934	3771	2284	2194	1309	1334	1559	1573	1086	451	1009	915	1028	641	1335	1697	1171	1282	583	954	1177	765	1149	903	661	1179	1162	1907	2483	1640	146	559	150	109	256	78	294	93	286	122	215	91	901	833	786	770	694	1158	551	491	695	910	774	875	901	833	286	786	605	770	568	694	542	1158	1008	551	491	695	910	774	875	3361	2115	2514	2878	3052	2416	2386	1614	2082	1952	1521	2014	4244	4586	2688	3021	2460	2618	1900	4489	4801	2587	892	780	987	682	306	500	442	994	561	497	433	460	978	745	1038	630	676	478	280	432	734	867	812	456	1122	1007	463	458	816	916	744	938	245	214	159	156	371	739	1671	1633	1373	1264	546	821	1235	1104	1091	1312	1150	1486	3689	2233	2386	2242	755	776	1828	817	1184	725	1631	1450	904	682	78	58	782	923	847	843	541	506	1684	1399	3048	1729	1869	1154	2610	2369	1159	1893	377	1017	2136	1098	3052	1438	1423	1447	1885	86	4167	3325	1807	1791	1381	3438	3866	2157	1330	15	214	104	189	77	117	221	143	285	30	236	692	999	578	1145	588	608	211	48	20	241	288	495	126	369	678	647	547	1690	2364	1478	2672	1536	1405	564	576	1143	1511	2392	455	1630	3219	2930	1235	721	1079	295	670	1155	1819	162	1068	2824	1708	819	978	1361	197	352	811	258	295	75	173	294	50	49	175	183	1138	616	654	1407	622	1323	1787	1262	1191	962	1423	623	722	945	1660	640	2161	1492	2049	1873	983	784	108	129	239	220	207	59	78	107	110	122	94	136	70	103	1033	711	707	348	718	463	684	566	699	761	667	544	816	681	407	490	1053	713	814	900	631	952	634	401	1033	711	707	348	718	463	684	566	699	761	667	544	816	681	407	490	1053	713	814	900	631	952	634	401	1779	1868	2387	2573	2014	1867	1988	1808	2596	1744	2432	1722	2556	1594	3228	1513	1403	1054	1516	2476	1150	1105	1656	1006	1540	1446	1480	1250	1115	1049	1638	890	1556	1598	1473	1289	1217	1440	1432	1866	1251	904	1406	1213	1230	1372	1515	2923	1814	6928	3503	606	800	737	731	640	1399	1452	1134	177	204	1150	1819	1011	1028	744	865	1309	1422	1128	778	365	334	276	600	844	981	1179	1461	1815	1103	2204	1615	1222	1319	562	374	765	351	540	457	2091	1808	899	844	1940	2433	1429	1438	428	202	1949	2486	1040	928	1750	1882	1701	1860	1440	3130	1652	1847	1908	1507	952	1429	276	170	2297	2247	543	606	1792	998	2948	2205	616	1300	1963	892	1114	714	715	994	2214	400	2022	7771	1893	2492	430	1249	1788	2533	3364	1415	5432	1865	1721	3029	2256	2998	1070	1768	1188	2027	1629	1385	962	2025	3100	2128	2147	1764	3825	5000	2336	2932	3399	2654	4323	2780	2244	4057	3020	3717	3021	2767
ENSG00000232792	FTH1P25	0	0	0	0	0	0	0	0	0	0	0	0	0	0	0	0	0	0	0	0	0	0	0	0	0	0	0	0	0	0	0	0	0	0	0	0	0	0	0	0	0	0	0	0	0	0	0	0	0	0	0	0	0	0	0	0	0	0	0	0	0	0	0	0	0	0	0	0	0	0	0	0	0	0	0	0	0	0	0	0	0	0	0	0	0	0	0	0	0	0	0	0	0	0	0	0	0	0	0	0	0	0	0	0	0	0	0	0	0	0	0	0	0	0	0	0	0	0	0	0	0	0	0	0	0	0	0	0	0	0	0	0	0	0	1	0	0	0	0	0	0	0	0	0	0	0	0	0	0	0	0	0	0	0	0	0	0	0	0	0	0	0	0	0	0	0	0	0	0	0	0	0	0	0	0	0	0	0	0	0	0	0	0	0	0	0	0	0	0	0	0	0	0	0	0	0	0	0	0	0	0	0	0	0	0	0	0	0	0	0	0	0	0	0	0	0	0	0	0	0	0	0	0	0	0	0	0	0	0	0	0	0	0	0	0	0	0	0	0	0	0	0	0	0	0	0	0	0	0	0	0	0	0	0	0	0	2	0	0	0	0	0	0	0	0	0	0	0	0	0	0	0	0	0	0	0	0	0	0	0	0	0	0	0	0	0	0	0	0	0	0	0	0	0	0	0	0	0	0	0	0	0	0	0	0	0	0	0	0	0	0	0	0	0	0	0	0	0	0	0	0	0	0	0	0	0	0	0	0	0	0	0	0	0	0	0	0	0	0	0	0	0	0	0	0	0	0	0	0	0	0	0	0	0	0	0	0	0	0	0	0	0	0	0	0	0	0	0	0	0	0	0	0	0	0	0	0	0	0	0	0	0	0	0	0	0	0	0	0	0	0	0	0	0	0	0	0	0	0	0	0	0	0	0	0	0	0	0	0	0	0	0	0	0	0	0	0	0	0	0	0	0	0	0	0	0	0	0	0	0	0	0	0	0	0	0	0	0	0	1	0	0	0	0	0	0	0	0	0	0	0	0	0	0	0	0	0	0	0	0	0	0	0	1	0	0	0	0	0	0	0	1	0	0	0	0	0	0	0	0	0	0	0	0	0	0	0	0	0	0	0	0	0	0	0	0	0	0	0	0	0	0	0	0	0	0	0	0	0	0	0	0	0	0	0	0	0	0	0	0	0	0	0	0	0	0	0	0	1	0	0	0	0	0	0	0	0	0	0	0	0	0	0	0	0	0	0	0	0	0	0	0	0	0	0	0	0	0	0	0	0	0	0	0	0	0	0	0	0	0	0	0	0	0	0	0	0	0	0	0	0	0	0	0	0	0	0	0	0	0	0	0	0	0	0	0	0	0	0	0	0	0	0	0	0	0	0	0	0	0	0	0	0	0	0	0	0	0	0	0	0	0	0	0	0	0	0	0	0	0	0	0	0	0	0	0	0	0	0	0	0	0	0	0	0	0
ENSG00000273004	ENSG00000273004	0	1	1	0	0	1	0	1	0	0	0	1	1	0	0	1	0	2	2	5	4	0	3	1	3	1	1	2	0	1	5	2	1	3	0	2	0	3	0	4	0	0	1	0	0	0	1	2	13	5	0	4	0	5	1	1	5	0	4	7	4	2	8	7	0	6	0	15	0	0	8	0	0	0	1	5	0	7	24	0	0	14	0	12	0	6	16	0	0	13	9	7	18	10	8	1	0	1	2	2	0	1	0	0	0	0	1	2	4	2	13	9	9	9	14	5	7	5	3	3	4	4	7	1	5	4	3	2	5	3	5	7	11	5	4	9	6	7	4	2	2	5	6	1	2	1	5	1	0	0	0	4	4	3	0	3	3	0	1	1	2	2	0	0	3	0	0	1	0	0	0	0	2	1	0	0	0	3	0	0	0	0	0	1	0	0	0	0	0	2	1	1	1	9	4	4	5	2	2	2	7	3	4	47	69	86	138	181	131	103	78	67	21	0	9	4	4	2	2	0	7	4	3	4	0	2	1	12	17	0	1	3	3	2	3	4	1	11	5	1	1	3	2	0	6	0	0	1	0	4	3	1	5	8	10	2	10	7	4	7	0	7	2	5	5	2	5	3	10	2	4	3	0	18	16	7	3	0	0	4	2	0	3	2	4	2	3	2	0	4	1	3	2	1	1	12	1	3	0	5	2	3	3	3	1	1	1	1	1	0	6	7	3	3	0	1	0	1	0	0	2	3	1	0	2	1	1	2	4	1	0	1	0	0	0	0	0	0	1	1	0	2	1	1	5	7	1	0	3	0	0	0	0	0	3	4	0	6	0	8	0	0	19	8	0	0	9	17	14	32	15	3	1	2	2	0	0	0	0	0	0	2	0	7	6	1	6	4	6	2	1	8	2	3	5	4	3	5	10	0	0	0	0	2	0	0	0	4	4	2	0	1	1	2	3	0	0	2	1	0	2	0	2	2	1	1	3	1	1	0	0	0	1	0	0	6	0	2	0	3	0	0	1	0	2	0	2	2	1	1	3	1	1	0	0	0	1	0	0	6	0	2	0	3	0	0	1	6	1	7	3	11	1	2	7	2	6	1	8	6	0	5	3	0	6	4	4	3	2	2	5	4	4	2	3	2	3	1	0	5	1	2	2	3	2	3	3	5	3	5	3	1	3	6	154	103	30	79	92	13	104	41	61	36	2	2	4	8	9	3	0	2	1	1	5	2	2	0	2	1	0	3	3	4	5	9	10	2	2	6	4	3	3	1	6	0	4	3	1	3	3	3	10	6	1	0	0	0	5	4	2	2	6	4	7	1	4	7	3	6	4	3	3	5	0	0	2	0	2	2	8	6	5	7	2	3	1	0	1	3	1	5	3	3	4	4	6	2	4	6	4	4	0	0	7	8	3	1	5	4	0	2	2	0	4	2	3	0	2	1	3	3	7	8	4	0	3	1	2	0	2	5	2	6	7	0
ENSG00000143842	SOX13	185	195	80	93	83	42	97	215	30	393	18	342	262	51	226	195	94	680	312	301	187	45	475	303	99	690	298	136	177	175	534	156	33	264	32	75	46	287	110	149	72	93	197	66	83	134	186	139	668	420	99	1077	190	209	1457	611	283	438	427	1122	346	69	539	288	220	966	535	581	342	413	782	249	352	563	783	679	1021	1128	513	568	362	182	529	1240	2007	1694	1683	234	1101	1101	3217	453	1080	795	727	211	108	121	102	283	9	2	3	0	0	1	23	32	378	371	500	479	525	507	330	362	379	414	221	255	372	411	272	236	398	379	268	316	1371	985	1042	1108	1191	485	618	687	1247	801	1116	992	1506	1450	1834	1416	129	54	44	30	71	37	49	167	37	100	23	42	110	29	83	50	72	66	518	413	493	756	397	366	428	361	534	502	436	624	518	413	157	493	377	756	475	397	301	366	514	428	361	534	502	436	624	860	2071	2252	2258	1185	2358	1985	2176	2001	2115	1624	1393	31	16	14	25	31	95	30	10	21	6	610	695	1237	836	358	620	185	355	320	374	867	543	606	355	1183	574	657	531	286	417	526	617	528	250	514	638	605	463	1006	969	576	604	462	278	63	88	351	832	1193	618	2040	841	564	965	1196	949	1298	909	722	1095	568	486	350	577	987	528	1487	771	719	604	2689	1595	927	614	83	41	524	694	690	599	436	608	423	909	520	633	1123	847	993	1129	591	814	888	1167	1072	1249	755	974	730	899	872	333	993	940	863	867	907	944	762	1122	1198	38	120	91	264	46	83	164	122	261	74	112	184	455	157	367	163	310	59	10	7	50	61	145	33	78	105	97	255	394	923	330	753	365	638	130	80	170	258	642	90	268	423	399	691	661	1398	247	458	866	1715	381	609	1614	1736	721	976	2309	49	75	263	151	67	21	10	0	0	3	32	15	941	829	1180	1451	706	694	698	520	1263	960	968	1257	904	826	910	1612	28	17	25	13	48	18	41	65	36	83	81	55	27	22	50	141	45	52	54	61	651	466	414	380	473	631	271	703	541	434	486	374	552	593	340	547	1054	801	251	947	390	629	521	320	651	466	414	380	473	631	271	703	541	434	486	374	552	593	340	547	1054	801	251	947	390	629	521	320	1085	1880	1759	1712	922	2351	1439	1792	2771	1538	779	1840	2995	2559	744	996	556	630	1042	1350	801	1082	1343	728	290	922	1069	1059	1309	462	679	695	1212	737	902	1193	669	2626	1014	1489	979	1039	572	863	747	964	1295	22	37	11	72	35	13	23	11	19	52	452	663	325	433	699	760	920	585	710	442	775	704	625	406	364	303	467	865	1049	1054	1125	709	980	684	664	767	947	767	516	178	1187	739	1420	785	821	606	567	469	690	600	666	587	589	527	479	730	743	521	693	719	547	755	218	788	950	979	698	543	591	989	353	141	519	836	672	716	802	786	731	947	1375	626	1043	721	1279	858	1068	1417	1527	697	658	1080	712	857	888	554	1079	1257	769	486	811	917	850	329	894	462	640	678	808	727	440	760	658	350	548	262	235	424	461	1080	830	785	498	913	522	1666	711	276	523	625	542	493
ENSG00000268062	SRP14P4	0	0	0	0	0	0	0	0	0	0	0	0	0	0	0	0	0	0	0	0	0	0	0	0	0	0	0	0	0	0	0	0	0	0	0	0	0	0	0	0	0	0	0	0	0	0	0	0	0	0	0	0	0	0	0	0	0	0	0	0	0	0	0	0	0	0	0	0	0	0	0	0	0	0	0	0	0	0	0	0	0	0	0	0	0	0	0	0	0	0	0	11	0	4	28	0	0	0	0	0	0	0	0	0	0	0	0	0	0	0	0	0	0	0	0	0	0	0	0	0	0	0	0	0	0	0	0	0	2	0	0	1	0	0	0	3	0	0	0	0	0	0	0	0	0	0	0	0	0	1	4	4	4	0	5	2	1	0	2	0	4	0	0	0	0	0	0	0	0	0	0	0	0	0	0	0	0	0	0	0	0	0	0	0	0	0	0	0	0	0	0	0	0	0	0	0	0	0	0	0	0	0	0	0	0	0	0	0	0	0	0	0	0	0	0	0	0	0	0	0	0	0	0	0	0	0	0	0	0	0	0	0	0	0	0	0	0	0	0	0	0	0	0	0	0	0	0	0	0	0	0	0	0	0	0	0	0	0	0	0	0	0	1	0	0	0	0	0	0	0	0	0	0	0	2	0	0	0	0	0	0	0	0	0	0	2	3	1	4	6	9	5	4	6	3	5	7	7	4	1	4	6	1	11	2	28	6	4	12	8	14	2	11	6	0	0	0	0	0	0	0	0	0	0	0	0	0	0	0	0	0	0	0	0	0	0	0	0	0	0	0	0	0	0	0	0	0	0	0	0	0	0	0	0	0	0	0	0	0	0	0	0	0	0	0	0	0	6	0	4	15	0	3	1	1	0	0	0	0	0	0	0	0	1	0	4	3	0	1	3	1	0	0	0	0	0	0	0	0	0	1	0	0	0	0	3	6	4	3	6	0	1	0	0	2	4	2	2	4	0	0	0	0	0	0	0	0	0	0	0	0	0	0	0	0	0	0	0	0	0	0	0	0	0	0	0	0	0	0	0	0	0	0	0	0	0	0	0	0	0	0	0	0	0	0	0	0	0	0	0	0	0	0	1	0	0	0	0	0	0	0	0	0	0	0	0	0	0	0	0	0	0	0	0	1	0	0	0	0	0	0	0	0	0	0	0	0	0	0	0	0	0	1	0	0	0	0	0	0	0	0	0	0	0	0	0	0	0	0	0	0	0	0	0	0	0	0	0	0	0	0	0	0	0	0	0	0	0	0	0	0	0	0	0	0	0	0	0	0	0	0	0	0	0	0	0	0	0	0	0	0	0	0	0	0	0	0	0	0	0	0	0	0	0	0	0	0	0	0	0	0	0	0	0	0	0	0	0	0	0	0	0	7	4	3	5	2	5	21	5	0	11	5	1	3	1	10	0	2	1	13	1	11	3	5	6	2	7	3	0	6	13	4	31	3	6	4	11	0	13	3	3	1	0	6	7
ENSG00000237409	ENSG00000237409	0	0	0	0	0	0	0	0	0	0	0	0	0	0	0	0	0	0	0	0	0	0	0	0	0	0	0	0	0	0	0	0	0	0	0	0	0	0	0	0	0	0	0	0	0	0	0	0	0	0	0	0	0	0	0	0	0	0	0	0	0	0	0	0	0	0	0	0	0	0	0	0	0	0	0	0	0	0	0	0	0	0	0	0	0	0	0	0	0	0	0	0	0	0	0	0	0	0	0	0	0	0	0	0	0	0	0	0	0	0	0	0	0	0	0	0	0	0	0	0	0	0	0	0	0	0	0	0	0	0	0	0	0	0	0	0	0	0	0	0	0	0	0	0	0	0	0	0	0	0	0	0	0	0	0	0	0	0	0	0	0	0	0	0	0	0	0	0	0	0	0	0	0	0	0	0	0	0	0	0	0	0	1	0	0	0	0	0	0	0	0	0	0	0	0	0	1	0	0	0	0	0	0	0	0	0	1	0	0	2	0	3	0	0	0	0	0	0	0	0	0	0	0	0	0	0	0	0	0	0	0	0	0	0	0	0	0	0	0	0	0	0	0	0	0	0	0	0	0	0	0	0	0	0	0	0	0	0	0	0	0	0	0	0	0	0	0	0	0	0	0	0	0	0	0	0	0	0	0	0	0	0	0	0	0	0	0	0	0	0	0	0	0	0	0	0	0	0	0	0	0	0	0	0	0	0	0	0	0	0	0	0	0	0	0	0	0	0	0	0	0	0	0	0	0	0	1	0	0	0	0	0	0	0	0	0	0	0	0	0	0	0	0	1	0	0	0	0	0	0	0	0	0	0	0	0	0	0	0	0	0	0	0	0	0	0	0	0	0	0	0	0	0	0	0	0	0	0	0	0	0	0	0	0	0	0	0	0	0	0	0	0	0	0	0	0	0	0	0	0	0	0	0	0	0	0	0	0	0	0	0	0	0	0	0	0	0	0	0	0	0	0	0	0	0	0	0	0	0	0	0	0	1	0	0	0	0	0	0	0	0	0	0	0	0	0	0	0	0	0	0	0	0	0	0	0	1	0	0	0	0	0	0	0	0	0	0	0	0	0	0	0	2	1	0	0	0	0	0	0	0	0	0	1	1	0	1	0	0	0	1	0	1	0	3	0	0	0	2	1	1	1	4	6	0	0	1	0	2	1	0	0	1	6	0	0	0	0	0	0	0	0	0	0	0	0	0	0	0	0	0	0	0	0	0	0	0	0	0	0	0	0	0	0	1	0	0	0	0	0	0	0	0	0	0	0	0	0	0	0	0	0	0	0	0	0	0	0	0	0	0	0	0	0	0	0	0	0	0	0	0	0	0	1	0	0	0	0	0	0	0	0	0	0	0	0	0	0	0	0	0	0	0	0	0	0	0	0	0	0	0	0	0	0	0	0	0	0	0	0	0	0	0	0	0	0	0	0	0	0	0	0	0	0	0	0	0	0	0	0	0	0	0	0	0	0
ENSG00000116962	NID1	99	211	16	33	58	94	45	105	11	203	6	284	118	21	75	154	52	262	106	133	97	21	237	177	53	226	183	106	58	94	235	123	5	97	9	53	23	84	58	73	52	36	76	24	87	56	82	48	283	245	43	535	148	128	514	403	271	140	230	474	303	13	202	283	89	307	260	354	240	194	348	71	348	251	343	198	549	1208	65	300	390	435	164	592	1084	1254	587	137	375	760	1366	1688	3603	2180	1365	152	198	309	407	382	10	5	4	2	0	0	54	55	417	429	376	363	395	393	288	233	339	359	299	319	303	304	222	191	321	355	184	182	398	530	429	643	700	289	443	439	580	605	1531	526	471	632	1672	624	213	96	48	28	31	24	34	25	15	25	52	15	57	19	34	80	78	14	547	329	335	431	339	297	317	428	510	411	319	468	547	329	254	335	875	431	559	339	495	297	563	317	428	510	411	319	468	4213	8955	11365	11104	5533	7796	8596	14571	8388	12786	10026	8496	1370	1288	519	858	1250	1644	1830	1926	2602	2395	309	262	485	274	149	307	110	179	116	171	293	198	217	138	787	518	503	327	361	454	382	410	335	156	406	724	467	546	777	628	224	357	281	306	96	113	466	714	707	402	1270	591	316	830	603	591	455	593	407	464	506	323	249	452	394	340	937	476	268	304	1017	753	480	502	57	46	319	596	716	658	368	553	71	182	138	150	255	93	249	232	342	185	153	426	3787	392	340	303	270	289	800	70	287	502	292	674	217	890	363	387	763	7	69	36	131	40	76	111	103	193	39	38	128	222	83	142	97	167	55	4	3	34	67	122	6	34	67	70	68	276	511	198	306	250	340	135	59	190	222	494	24	191	242	268	362	280	736	207	474	660	1027	142	367	530	2311	790	1031	1357	90	339	825	231	70	29	37	3	2	6	73	42	696	535	437	670	231	748	369	263	554	885	519	1147	574	308	576	833	25	21	66	32	18	100	16	44	30	14	28	12	32	18	28	28	20	32	16	21	376	316	421	211	517	910	379	464	525	323	453	170	298	443	221	441	612	580	429	486	693	416	453	465	376	316	421	211	517	910	379	464	525	323	453	170	298	443	221	441	612	580	429	486	693	416	453	465	5397	10950	13768	15490	5558	11081	7069	9859	13105	7152	3783	8012	9990	8529	3611	5142	2910	3333	5271	5581	3294	4621	3947	1483	1869	2420	5066	3188	7378	1989	2299	2205	3050	3350	3631	4086	2630	16313	4398	6039	4943	1788	2338	4488	3737	1475	4599	1043	1139	1257	939	690	378	779	405	784	1419	356	448	199	183	343	470	412	342	356	382	332	406	496	372	184	119	152	368	400	466	717	776	374	341	550	524	651	601	455	414	737	386	719	582	396	299	438	403	538	605	445	353	384	267	434	575	593	446	532	608	394	360	189	533	490	477	512	510	305	473	680	350	339	372	363	275	476	295	404	641	359	361	602	316	800	586	418	678	320	73	208	559	99	268	83	89	300	203	510	105	263	404	195	175	548	133	152	204	233	262	127	175	156	62	244	88	72	127	188	373	375	609	255	501	220	936	441	93	332	162	186	250
ENSG00000288078	ENSG00000288078	0	0	0	0	0	0	0	0	0	0	0	0	0	0	0	0	0	0	0	0	0	0	0	0	0	0	0	0	0	0	0	0	0	0	0	0	0	0	0	0	0	0	0	0	0	0	0	0	0	0	0	0	0	0	0	0	0	0	0	0	0	0	0	0	0	0	0	0	0	0	0	0	0	0	0	0	0	0	0	0	0	0	0	0	0	0	0	0	0	0	0	6	31	22	6	0	0	0	0	0	0	0	0	0	0	0	0	0	0	0	0	0	0	0	0	0	0	0	0	0	0	0	0	0	0	0	0	0	0	0	0	0	0	0	0	0	0	0	0	0	0	0	0	0	9	10	0	0	15	0	0	0	0	0	0	0	0	0	0	0	0	0	0	0	0	0	0	2	0	0	0	0	0	0	0	0	0	0	0	0	0	0	0	2	0	0	0	0	0	0	0	0	0	0	0	0	0	0	0	0	0	0	0	0	0	0	0	0	0	0	2	0	0	2	0	0	0	0	0	0	0	0	1	0	0	0	0	0	1	1	0	0	0	0	0	0	0	0	1	0	0	0	0	0	0	0	0	0	0	0	0	0	0	2	0	0	0	0	0	0	0	0	0	0	0	0	0	0	0	0	0	0	0	0	0	0	0	0	0	0	0	0	0	0	0	0	0	0	0	0	0	0	0	0	0	0	0	1	0	0	0	0	0	0	0	0	0	0	0	0	0	0	0	0	0	0	0	0	0	0	0	0	0	0	0	0	0	0	0	0	0	0	0	0	0	0	0	0	0	0	0	0	0	0	0	0	0	0	0	0	0	0	0	0	0	0	0	0	0	0	0	0	0	0	0	0	0	8	48	31	11	1	0	0	0	0	0	0	0	0	0	0	0	0	0	0	0	0	0	0	0	0	0	0	0	0	0	0	0	0	1	0	0	3	5	0	0	0	1	0	0	0	0	0	0	0	0	0	0	0	0	0	0	0	0	0	0	0	0	0	0	0	0	0	0	0	0	0	0	0	0	0	0	0	0	0	0	0	0	0	0	0	0	0	0	0	0	0	0	0	0	0	0	0	0	0	0	0	0	0	0	0	0	0	0	0	0	0	0	0	0	0	0	0	1	0	0	0	0	0	0	0	0	0	0	0	0	0	0	0	0	0	0	0	0	0	0	0	0	0	0	0	0	0	0	0	0	0	0	0	0	0	0	0	0	0	0	0	0	0	0	0	0	0	0	0	0	0	0	0	0	0	0	0	3	0	0	0	0	0	0	0	0	0	0	0	0	0	0	0	0	0	0	0	0	0	0	2	0	0	0	0	0	0	0	0	0	0	0	0	0	0	0	0	0	0	0	0	0	0	0	0	0	0	0	0	0	0	0	0	0	0	0	0	0	0	0	0	0	0	0	0	0	0	0	0	0	0	0	0	0	0	0	0	0	0	0	0	0	0	0	0	0	0	0	0	0	0	1	0	0	0	0	0	0	0
ENSG00000271399	ENSG00000271399	0	0	0	0	0	0	0	0	0	0	0	0	0	0	0	0	1	2	1	0	0	0	0	0	0	0	0	0	0	0	0	0	0	0	0	0	0	0	0	0	0	0	0	0	0	0	0	0	0	0	0	0	0	0	0	0	0	0	0	0	0	0	0	0	0	0	0	0	0	0	0	0	0	0	0	0	0	0	0	0	0	0	0	0	0	0	0	0	0	0	3	3	9	2	12	0	0	0	0	0	0	0	0	0	0	0	0	0	2	1	0	0	0	3	0	1	0	1	0	0	0	0	0	0	1	0	0	1	0	0	0	0	0	1	0	2	1	0	0	0	0	0	0	0	2	1	0	0	4	0	0	0	0	0	0	0	0	0	0	0	0	0	0	0	0	0	0	0	0	0	0	0	0	0	0	0	0	0	0	0	0	0	0	0	0	0	0	0	0	0	0	0	0	0	0	0	0	0	0	0	0	0	0	0	0	0	0	0	0	0	0	0	2	0	0	0	0	0	1	0	0	0	0	1	0	0	0	0	0	0	0	0	0	1	0	0	0	0	0	0	0	0	0	0	0	0	0	0	0	0	0	0	0	0	0	0	0	0	0	0	0	0	0	0	0	0	1	0	0	0	0	0	0	0	0	0	0	0	0	1	0	0	0	0	0	0	0	0	0	0	0	0	0	0	0	0	0	0	0	0	0	1	0	0	0	0	0	0	0	0	0	0	0	0	0	0	0	0	0	0	0	0	0	0	0	0	0	0	3	0	0	0	0	0	0	0	0	0	0	0	0	0	0	0	0	4	0	0	0	0	0	0	0	0	0	0	0	0	0	0	0	0	0	0	0	4	13	11	12	9	0	0	0	0	0	0	0	0	0	0	0	0	1	1	0	2	1	1	0	0	0	0	0	0	0	1	0	0	0	0	0	0	1	0	0	0	0	0	0	0	0	0	0	0	0	0	0	0	0	0	0	0	0	0	0	0	0	0	0	0	0	0	0	0	0	0	0	0	0	0	0	0	0	0	0	0	0	0	0	0	0	0	0	0	0	0	0	0	0	0	0	0	0	0	0	0	0	0	0	0	0	0	0	0	0	0	0	0	0	0	0	0	0	0	0	0	0	0	0	2	0	0	1	0	1	0	0	0	0	3	0	1	0	0	0	0	0	0	0	1	0	0	0	0	0	0	0	0	0	0	0	0	0	0	0	0	0	0	2	1	0	1	0	0	0	0	0	0	0	0	0	0	0	0	4	1	0	0	0	0	0	0	2	0	0	0	0	0	0	0	0	0	0	0	2	0	0	0	0	0	1	0	0	0	0	0	0	0	1	1	1	0	0	0	0	0	0	0	0	0	0	0	0	1	0	0	0	0	0	0	0	0	0	0	0	0	0	0	2	0	0	1	0	0	0	0	0	0	0	0	0	0	1	0	0	0	0	0	0	0	0	3	0	0	11	2	0	0	0	0	0	0	0	3	0	0
ENSG00000229757	RPL7AP21	0	0	0	0	0	0	0	0	0	0	0	0	0	0	0	0	0	0	0	0	0	0	1	0	0	0	0	0	0	0	0	0	0	1	0	0	0	0	0	0	0	0	0	0	0	0	0	0	0	0	0	1	0	0	0	0	0	0	0	0	0	0	1	0	0	0	0	0	0	0	0	0	0	0	0	0	0	0	0	0	0	0	0	0	0	0	0	0	0	0	0	0	0	0	0	0	0	0	0	0	0	0	0	0	0	0	0	0	0	0	0	0	0	0	0	0	0	0	0	0	0	0	0	0	0	0	0	0	0	0	0	0	0	0	0	0	0	0	0	0	0	1	0	0	0	0	0	0	0	0	0	0	0	0	0	0	0	0	0	0	0	0	0	0	0	0	0	0	0	0	0	0	0	0	0	0	0	0	0	0	0	0	0	0	0	0	0	0	0	0	0	0	0	0	0	0	0	0	0	0	0	0	0	0	1	0	0	0	0	0	0	2	1	0	0	0	0	0	0	0	0	0	0	0	0	0	0	0	0	0	0	0	0	0	0	0	0	0	1	0	0	0	0	0	0	0	0	0	0	0	0	0	0	5	0	0	0	0	0	0	0	0	0	0	0	0	0	0	0	0	3	0	0	0	0	0	0	0	0	0	0	0	0	0	0	0	0	0	0	0	0	0	0	0	0	0	0	0	0	0	0	0	0	0	0	0	0	0	0	0	0	0	0	0	0	0	0	0	0	0	0	0	0	0	0	0	0	0	0	0	0	0	0	0	0	0	0	0	0	0	0	0	0	0	0	0	0	0	0	0	0	0	0	0	0	0	0	0	0	0	0	0	0	0	0	0	0	0	0	0	0	0	0	0	0	0	0	0	0	0	0	0	0	0	0	0	0	0	0	0	0	0	0	0	0	0	1	0	0	0	0	0	0	0	0	0	0	0	0	0	0	0	0	0	0	0	0	0	0	0	0	0	0	0	0	0	0	0	0	0	0	0	0	0	0	0	0	3	0	0	0	0	0	0	0	0	0	0	0	0	0	0	0	0	0	0	0	0	0	0	0	3	0	0	0	0	0	0	0	0	0	0	0	0	0	0	0	0	0	0	0	0	0	0	0	0	0	0	0	0	0	0	0	0	0	0	0	0	0	0	0	0	0	0	0	0	0	0	0	0	0	0	0	0	0	1	0	0	0	0	0	0	0	1	0	0	0	0	0	0	0	0	0	0	0	0	0	0	0	0	0	0	0	0	2	0	0	0	0	0	0	0	0	0	0	0	0	0	0	0	0	0	0	0	0	0	0	0	0	0	0	0	1	0	0	0	0	0	0	0	0	0	0	0	0	0	0	0	0	0	0	0	0	0	0	0	0	0	0	0	0	0	0	0	0	0	0	0	0	0	0	0	0	0	0	0	0	0	0	0	0	0	0	0	0	0	0	0	0	0	0	0	0	0	0	0	0	0	0	0	0	0	0	0	0	0
ENSG00000232679	LINC01705	3	3	2	1	0	0	0	0	1	3	0	4	1	0	0	0	0	10	5	11	9	1	6	16	2	3	14	4	2	1	6	6	0	6	2	7	1	5	13	6	4	1	4	3	11	8	8	5	26	26	2	18	11	4	9	21	8	10	1	10	8	0	11	23	1	31	36	46	23	17	32	13	44	40	23	37	26	24	19	7	0	0	0	0	14	16	16	0	0	0	17	300	449	622	190	56	68	64	32	2	12	3	0	18	0	0	6	10	5	9	14	11	10	14	14	12	6	7	6	10	24	14	14	14	3	4	6	5	4	0	2	2	1	1	2	2	4	0	0	1	1	2	0	4	69	62	11	21	15	20	7	3	9	4	3	5	1	2	5	5	11	0	3	0	1	0	0	6	0	1	2	0	0	0	3	0	2	1	1	0	0	0	3	6	0	0	1	2	0	0	0	6	6	4	2	6	5	6	4	7	5	2	1	3	0	1	0	2	0	0	0	0	0	13	7	3	6	0	2	0	7	8	15	1	10	9	4	4	1	9	4	1	1	4	5	9	1	7	14	1	2	2	4	2	4	5	1	2	1	2	7	15	12	14	5	5	3	8	2	11	1	16	13	4	0	5	10	5	4	8	11	11	9	25	4	10	10	2	3	2	8	6	9	6	3	1	3	3	2	2	4	3	1	4	4	3	1	9	4	2	4	4	7	5	2	0	11	0	12	4	5	3	7	15	0	1	1	1	0	0	2	0	6	0	3	7	9	4	11	3	7	1	0	0	3	8	0	0	7	2	3	5	12	20	11	24	5	14	4	0	12	27	0	0	35	10	13	20	10	7	0	0	9	47	0	0	25	378	1033	1148	522	3	5	58	8	44	49	1	109	4	0	6	12	13	1	2	0	2	1	1	0	1	1	1	0	0	3	2	1	16	22	0	8	5	43	3	4	1	1	11	6	7	0	0	3	2	6	5	1	0	1	3	2	6	0	1	7	1	0	1	0	0	10	1	0	0	0	1	2	4	0	1	2	0	1	3	2	6	0	1	7	1	0	1	0	0	10	1	0	0	0	1	2	4	0	1	2	1	5	5	1	4	4	5	3	5	5	1	2	11	5	0	2	0	2	1	4	1	0	2	0	0	0	2	1	1	0	2	1	0	0	3	0	0	0	0	1	1	0	0	0	0	1	2	0	0	0	0	0	0	0	0	0	0	9	3	8	0	4	12	3	3	5	5	4	4	7	4	7	5	1	2	10	8	38	2	8	7	5	2	5	9	8	2	3	4	9	2	5	2	12	11	18	8	13	14	11	18	21	3	6	4	4	8	9	4	8	9	16	7	13	6	4	2	7	1	2	9	5	0	10	3	3	4	7	6	8	0	9	10	4	5	0	6	1	0	7	0	4	3	1	11	2	3	8	3	5	4	7	3	3	2	5	1	1	6	1	5	7	3	1	1	3	0	12	3	7	16	8	7	3	4	6	2	13	9
ENSG00000220749	RPL21P28	12	6	0	11	4	4	2	8	0	8	0	11	6	4	2	5	7	9	9	4	1	0	11	6	0	3	6	0	2	1	5	5	0	4	1	0	3	9	10	6	4	2	5	5	2	4	7	6	4	1	0	12	3	0	3	6	0	2	1	6	5	0	4	0	3	9	11	7	4	2	5	6	3	4	7	7	12	6	0	11	4	5	2	9	9	14	9	4	3	7	213	0	0	0	0	0	0	0	0	0	0	0	0	0	0	0	0	0	13	5	14	9	7	8	19	10	18	19	26	34	20	11	32	29	15	13	6	3	12	11	12	17	19	13	9	29	4	3	1	1	0	2	1	1	0	0	0	0	0	0	0	0	0	0	0	0	0	0	0	0	0	0	15	22	18	37	26	29	38	25	19	41	30	27	15	22	16	18	37	37	38	26	19	29	41	38	25	19	41	30	27	66	123	151	143	57	79	128	98	75	93	94	0	1	3	2	13	7	14	8	10	6	10	47	48	125	49	53	81	23	80	44	28	40	56	63	47	87	61	34	19	54	74	44	33	53	32	88	71	52	42	50	62	37	65	27	28	19	13	47	77	61	35	84	106	28	56	60	63	57	39	78	87	116	58	48	53	128	57	117	94	83	67	77	103	97	85	9	7	52	37	60	50	48	72	0	0	0	0	0	0	0	0	0	0	0	0	0	0	0	0	0	0	0	0	0	0	0	0	0	0	0	0	0	1	2	3	8	4	2	10	5	23	1	1	0	5	3	9	2	6	0	0	0	0	3	10	0	2	6	8	1	0	5	3	10	2	7	0	0	0	3	11	0	2	6	8	2	5	9	4	2	11	28	1	7	16	0	0	0	0	0	0	0	0	0	0	0	0	0	0	0	0	10	16	7	18	14	12	30	8	1	0	3	1	2	1	2	0	0	0	0	0	0	0	0	0	0	0	0	0	0	0	0	0	0	0	0	0	32	20	18	11	34	25	24	28	26	51	22	26	44	32	19	24	31	26	31	32	36	42	26	18	32	20	18	11	34	25	24	28	26	51	22	26	44	32	19	24	31	26	31	32	36	42	26	18	60	109	97	163	77	110	93	81	140	87	50	35	114	3	1	0	4	9	3	4	6	8	4	10	6	4	1	5	5	13	2	1	4	2	7	5	5	9	2	1	4	5	11	4	11	2	2	4	10	6	10	2	1	2	1	3	3	81	87	29	40	72	98	72	44	32	47	52	53	52	46	35	31	17	72	47	70	74	108	102	55	74	77	73	72	88	124	89	64	47	28	67	42	82	59	76	56	38	32	43	11	73	135	60	42	79	42	66	93	57	141	83	87	103	117	85	101	46	28	57	53	38	143	52	56	79	148	81	43	124	98	72	26	71	53	0	0	0	0	0	0	0	0	0	0	0	0	0	0	0	0	0	0	0	0	0	0	0	0	0	0	0	0	0	0	0	0	0	0	0	0	0	0	0	0	0	0	0	0
ENSG00000181450	ZNF678	133	170	89	97	78	40	83	148	7	333	24	332	169	57	129	116	135	394	313	398	354	57	635	550	82	608	329	164	239	177	444	283	55	376	32	121	56	267	209	231	191	86	252	95	128	221	293	232	897	827	127	1385	367	172	1318	689	370	539	397	927	687	143	844	507	214	1068	1116	990	923	440	981	352	625	1053	1232	1064	760	1233	462	658	542	246	588	869	1920	2112	986	369	724	615	2126	1260	1320	1467	1262	105	128	91	64	163	32	28	4	0	1	0	19	23	1244	1173	744	736	706	669	722	688	935	901	727	715	1076	1030	663	646	669	636	689	700	378	151	343	441	409	139	239	517	356	479	350	338	345	363	353	329	213	92	223	281	219	170	27	160	29	33	67	15	50	17	82	39	59	25	44	39	44	18	44	42	27	40	49	54	38	32	44	39	22	44	38	18	19	44	41	42	53	27	40	49	54	38	32	1192	875	881	861	1046	1169	820	947	1086	620	877	1032	883	415	325	465	552	442	506	629	828	700	347	228	609	281	108	165	110	213	132	166	280	220	241	211	457	341	288	188	108	170	187	299	258	103	220	204	168	143	330	270	170	212	152	116	34	39	174	367	661	426	756	418	137	338	574	488	597	783	314	385	569	392	413	485	277	205	695	349	286	303	812	617	302	225	22	21	220	285	255	213	125	166	84	174	195	160	217	137	240	212	215	200	319	243	218	157	204	178	136	205	144	60	332	352	181	305	299	341	347	349	388	8	128	82	247	56	60	232	117	252	37	167	338	500	263	640	238	405	135	35	3	61	132	301	29	127	196	172	368	806	1088	590	1371	575	938	287	157	335	622	1302	124	636	863	806	786	442	1381	366	402	1263	1597	223	899	2039	1746	1682	1902	1734	73	75	192	57	176	147	17	0	4	30	34	26	451	240	288	441	179	383	374	257	376	398	346	391	346	259	367	381	222	180	196	141	136	120	22	30	64	43	53	23	11	18	17	33	19	23	24	24	49	20	45	16	32	28	53	29	38	41	32	29	32	21	34	30	35	41	42	41	40	52	24	42	49	20	45	16	32	28	53	29	38	41	32	29	32	21	34	30	35	41	42	41	40	52	24	42	925	776	1027	822	707	1029	759	862	1078	738	714	674	1011	1034	1453	661	277	251	268	255	227	174	350	195	302	277	252	314	266	219	391	141	388	336	310	250	293	310	296	249	239	214	250	255	229	317	268	424	421	510	726	118	95	116	59	110	159	143	221	106	77	353	425	342	303	242	242	383	316	294	183	122	109	192	226	335	369	899	627	436	243	420	395	394	334	213	89	337	218	413	317	521	571	363	261	542	664	459	558	247	187	269	414	388	282	426	464	323	382	206	524	512	412	440	325	276	408	98	40	353	387	278	337	541	468	392	678	321	275	707	364	519	403	438	513	228	120	179	438	165	215	370	128	202	561	234	124	294	134	279	525	338	152	182	72	231	179	168	164	159	167	297	138	187	198	298	545	441	285	240	835	273	314	246	205	384	337	294	250
ENSG00000286285	ENSG00000286285	1	0	0	2	2	1	0	0	0	0	0	1	1	0	0	0	1	1	2	14	9	5	37	31	15	3	19	12	4	16	30	6	1	15	0	6	0	6	19	1	12	7	20	1	10	10	26	7	36	21	15	86	31	30	5	42	31	8	40	73	18	1	36	22	0	25	105	1	82	38	76	9	57	24	68	33	2	0	0	8	9	2	0	0	0	13	5	0	0	0	2	33	68	62	26	6	3	1	2	3	0	0	0	0	0	0	0	3	24	13	5	5	3	2	1	4	15	13	3	3	4	18	2	2	5	2	27	34	8	2	7	10	4	0	2	11	10	6	1	9	13	4	7	3	3	1	0	12	16	2	0	10	6	3	10	1	5	1	2	5	3	0	0	0	1	1	0	4	2	1	2	0	3	1	0	0	0	1	4	1	3	0	2	4	0	2	1	2	0	3	1	164	6	1	3	59	53	12	7	11	3	6	27	0	0	0	1	0	2	1	2	2	2	4	2	9	6	0	5	1	13	2	2	0	26	16	15	2	0	2	2	1	2	0	3	0	0	2	10	0	4	1	2	2	1	0	0	0	0	1	0	4	1	9	5	8	1	4	4	3	6	6	4	4	8	10	7	3	1	7	3	1	4	4	5	26	3	0	0	9	9	1	4	6	8	21	12	59	65	21	8	58	23	13	39	1	4	13	9	35	8	8	24	8	1	1	14	1	22	13	22	132	6	9	0	0	0	1	1	0	0	0	2	0	6	15	36	6	40	6	7	11	4	0	4	6	5	6	13	24	8	8	39	59	24	91	16	13	32	22	29	47	47	13	85	86	32	0	0	6	12	0	0	8	0	15	13	16	88	87	55	9	3	13	3	0	0	0	0	0	0	0	6	12	6	3	16	2	2	33	25	9	1	7	0	4	2	3	2	5	4	0	9	0	13	1	2	3	3	8	5	2	2	1	6	1	1	1	1	0	2	0	0	6	3	1	1	2	2	1	0	0	2	1	2	1	0	0	2	2	2	4	0	0	2	0	0	6	3	1	1	2	2	1	0	0	2	1	2	1	0	0	2	2	2	4	0	45	5	6	14	31	0	50	28	15	36	102	59	18	2	35	28	12	18	15	15	14	14	7	19	36	25	8	12	12	18	37	4	17	20	22	13	18	18	16	9	22	7	23	23	20	9	6	0	0	0	0	1	0	0	1	0	0	2	0	2	2	6	42	5	2	3	3	6	10	6	2	2	13	2	4	0	7	1	10	2	3	9	1	5	6	2	2	2	4	3	2	4	0	4	2	0	7	7	2	0	0	5	8	6	3	2	3	10	1	9	8	6	2	7	3	1	1	0	0	11	6	0	1	5	2	67	6	15	26	6	1	8	6	2	11	14	6	17	156	42	41	0	6	51	140	45	22	46	42	44	3	4	81	52	25	4	9	47	38	11	24	21	47	50	8	102	65	11	30	72	7	42	21	18	127	123	124	89	115
ENSG00000225300	ENSG00000225300	0	0	0	0	0	0	0	0	0	0	0	0	0	0	0	0	0	0	0	0	0	0	0	0	0	0	0	0	0	0	0	0	0	0	0	0	0	0	0	0	0	0	0	0	0	0	0	0	0	0	0	0	0	0	0	0	0	0	0	0	0	0	0	0	0	0	0	0	0	0	0	0	0	0	0	0	0	0	0	0	0	0	0	0	0	0	0	0	0	0	0	0	0	0	0	0	0	0	0	0	0	0	0	0	0	0	0	0	0	0	0	0	0	0	0	0	0	0	0	0	0	0	0	0	0	0	0	0	0	0	0	0	0	0	0	0	0	0	0	0	0	0	0	0	0	0	0	0	0	0	0	0	0	0	0	0	0	0	0	0	0	0	0	0	0	0	0	0	0	0	0	0	0	0	0	0	0	0	0	0	0	0	0	0	0	0	0	0	0	0	0	0	0	0	0	0	0	0	0	0	0	0	0	0	0	0	0	0	0	0	0	0	0	0	0	0	0	0	0	0	0	0	0	0	0	0	0	0	0	0	0	0	0	0	0	0	0	0	0	0	0	0	0	0	0	0	0	0	0	0	0	0	0	0	0	0	0	0	0	0	0	0	0	0	0	0	0	0	0	0	0	0	0	0	0	0	0	0	0	0	0	0	0	0	0	0	0	0	0	0	0	0	0	0	0	0	0	0	0	0	0	0	0	0	0	0	0	0	0	0	0	0	0	0	0	0	0	0	0	0	0	0	0	0	0	0	0	0	0	0	0	0	0	0	0	0	0	0	0	0	0	0	0	0	0	0	0	0	0	0	0	0	0	0	0	0	0	0	0	0	0	0	0	0	0	0	0	0	0	0	0	0	0	0	0	0	0	0	0	0	0	0	0	0	0	0	0	0	0	0	0	0	0	0	0	0	0	0	0	0	0	0	0	0	0	0	0	0	0	0	0	0	0	0	0	0	0	0	0	0	0	0	0	0	0	0	0	0	0	0	0	0	0	0	0	0	0	0	0	0	0	0	0	0	0	0	0	0	0	0	0	0	0	0	0	0	0	0	0	0	0	0	0	0	0	0	0	0	0	0	0	0	0	0	0	0	0	0	0	0	0	0	0	0	0	0	0	0	0	0	0	0	0	0	0	0	0	0	0	0	0	0	0	0	0	0	0	0	0	0	0	0	0	0	0	0	0	0	0	0	0	0	0	0	0	0	0	0	0	0	0	0	0	0	0	0	0	0	0	0	0	0	0	0	0	0	0	0	0	0	0	0	0	0	0	0	0	0	0	0	0	0	0	0	0	0	0	0	0	0	0	0	0	0	0	0	0	0	0	0	0	0	0	0	0	0	0	0	0	0	0	0	0	0	0	0	0	0	0	0	0	0	0	0	0	0	0	0	0	0	0	0	0	0	0	0	0	0	0	0	0	0	0	0	0	0	0	0	0	0	0	0	0	0	0	0	0	0	0	0	0	0	0	0	0	0
ENSG00000223842	ENSG00000223842	0	1	0	0	0	0	0	0	0	0	0	1	0	0	0	0	0	0	0	0	0	0	0	0	0	0	0	0	0	0	0	0	0	1	0	0	0	0	0	0	0	0	0	0	0	0	0	0	0	0	0	0	0	0	0	0	0	0	0	0	0	0	2	0	0	0	0	0	0	0	0	0	0	0	0	0	0	2	0	0	0	0	0	0	0	4	0	0	0	0	0	54	65	35	89	5	2	5	6	8	0	0	0	0	1	0	1	0	0	0	0	0	0	0	0	0	0	0	0	0	0	0	0	0	0	0	0	0	0	0	0	0	0	1	0	0	0	0	0	0	0	0	0	0	0	0	1	0	0	0	3	3	0	1	0	2	1	0	1	0	1	1	0	0	0	0	0	0	0	0	0	0	0	0	0	0	0	0	0	0	0	0	0	0	0	0	0	0	0	0	0	0	0	0	0	0	0	0	0	3	0	1	0	0	0	0	0	0	0	0	0	0	0	0	0	0	0	0	0	0	3	0	0	0	0	2	0	0	0	0	0	0	0	0	0	0	0	0	2	0	1	0	0	0	0	0	0	0	0	0	0	1	0	0	0	0	0	0	0	0	0	0	0	0	0	0	0	0	0	0	0	0	0	0	0	0	0	0	0	0	0	0	0	1	0	0	3	1	2	1	3	0	1	0	2	1	0	1	1	2	1	1	3	0	0	0	3	0	3	2	3	2	2	2	0	0	0	0	0	0	0	0	0	0	0	0	0	0	0	1	0	0	0	0	0	0	0	0	0	0	0	0	0	0	0	0	2	0	0	0	0	0	0	0	0	0	0	0	0	0	0	0	0	0	0	0	0	123	75	45	63	1	5	0	1	0	0	0	0	1	0	0	0	0	0	0	0	0	0	0	0	0	0	0	0	0	0	0	0	0	0	2	0	0	0	0	1	2	3	2	0	0	1	1	0	1	1	1	0	0	1	0	0	0	0	0	0	0	0	0	0	0	0	0	0	0	0	0	0	0	0	0	0	0	1	0	0	0	0	0	0	0	0	0	0	0	0	0	0	0	0	0	0	0	0	0	0	0	1	0	0	0	0	1	0	0	0	0	0	0	1	0	0	0	0	0	0	0	0	0	0	0	0	0	0	0	0	0	0	0	0	0	0	0	0	0	0	0	0	0	0	0	0	0	0	0	0	0	0	0	0	0	0	0	0	0	0	0	2	0	0	0	0	1	0	0	0	0	0	0	0	1	0	0	0	0	0	0	0	0	0	0	0	2	0	0	0	0	0	0	0	0	0	0	0	0	0	4	0	0	0	0	0	0	0	0	0	0	0	0	0	2	0	0	0	0	0	0	0	0	0	0	0	0	2	0	0	0	0	0	0	0	1	1	0	2	2	2	1	0	1	5	3	0	1	4	2	2	1	0	0	3	0	0	0	2	4	0	6	1	0	0	4	7	0	0	6	10	0	0	0	4	2	0	0	3
ENSG00000162753	SLC9C2	12	10	11	7	6	3	17	5	1	49	5	19	14	8	8	5	25	24	32	48	109	15	121	91	10	197	34	77	33	16	37	67	19	75	7	13	3	61	23	36	16	10	12	28	27	24	52	23	95	248	31	254	69	24	446	64	201	75	39	72	186	36	191	72	22	212	91	183	47	54	39	111	115	121	275	85	100	52	47	37	61	17	145	30	211	93	83	31	45	8	159	238	292	533	411	1	0	0	1	2	3	9	0	0	0	5	0	0	52	37	387	369	255	286	385	369	95	112	184	165	577	497	230	247	144	172	121	120	60	17	41	40	80	50	139	99	23	9	14	26	49	53	19	46	36	32	14	16	57	14	0	0	0	1	0	1	0	0	2	1	0	0	1	0	1	1	2	1	0	0	0	0	0	2	1	0	0	1	1	1	1	2	0	1	1	0	0	0	0	0	2	13	8	17	13	13	34	4	10	34	4	11	14	15	0	0	6	2	0	5	5	4	6	92	70	448	105	66	180	143	228	155	80	122	92	101	50	162	30	174	102	67	38	125	129	175	54	60	64	60	92	164	80	83	119	141	66	23	30	137	541	691	192	1170	154	202	49	369	177	1017	196	330	241	180	99	291	280	200	118	441	159	291	75	229	37	67	62	135	20	81	69	94	15	88	33	15	31	32	44	19	16	58	33	25	26	31	52	23	31	36	17	23	22	24	3	84	28	44	49	37	46	43	19	98	1	47	15	16	5	8	12	16	84	1	90	41	131	32	302	65	209	23	4	0	11	20	13	2	7	46	18	245	83	267	79	655	153	461	58	24	12	114	55	8	50	254	76	195	107	104	27	72	53	424	12	88	211	227	466	657	388	0	0	1	0	23	54	0	0	0	46	0	0	75	27	52	54	33	204	113	71	15	8	17	30	21	14	7	37	1	10	4	0	38	16	0	0	0	1	3	0	1	1	0	0	0	5	2	0	0	0	1	0	0	0	0	2	0	0	0	0	0	2	0	0	0	0	0	0	0	1	0	0	0	0	1	0	0	0	0	2	0	0	0	0	0	2	0	0	0	0	0	0	0	1	0	0	13	28	8	8	8	12	8	13	29	5	0	2	15	32	9	1	2	2	4	6	6	4	5	2	3	6	8	10	14	0	4	2	4	2	2	7	6	4	1	4	2	5	1	7	4	2	2	2	5	6	9	3	1	0	0	0	5	208	204	69	51	653	122	306	177	259	129	171	77	216	112	112	52	102	33	284	182	282	124	366	90	211	148	208	145	127	16	287	50	320	46	375	230	186	76	321	277	345	130	158	68	330	415	277	136	685	192	234	183	199	609	403	214	183	177	209	216	212	16	195	161	334	46	156	72	53	148	32	92	267	142	408	148	287	157	59	11	24	38	14	35	27	29	35	76	34	12	67	24	57	33	56	29	43	19	31	45	21	14	20	34	57	14	12	54	46	48	51	68	43	465	45	41	35	14	25	39	53	46
ENSG00000228247	UBBP2	1	0	0	0	0	0	0	0	0	0	0	0	0	0	1	2	0	0	0	1	0	0	0	1	0	0	0	0	1	0	0	0	1	0	0	0	2	1	0	0	0	0	1	0	0	0	1	0	1	0	0	0	1	0	0	0	0	1	0	0	0	1	0	0	2	1	0	0	0	0	1	0	0	0	1	0	1	0	0	0	0	0	0	0	0	0	0	0	17	2	2	0	0	0	0	0	0	0	0	0	0	0	0	0	0	0	0	0	0	0	0	1	0	0	0	0	0	0	0	1	0	0	0	0	0	0	0	0	0	0	1	2	1	0	0	0	1	0	0	1	1	0	1	3	0	0	0	0	0	0	0	0	0	0	0	0	0	0	0	0	0	0	0	0	0	1	0	0	0	1	2	0	2	2	0	0	0	0	0	1	2	0	1	0	1	0	1	2	0	2	2	0	2	0	1	0	0	1	0	0	2	1	0	1	2	0	0	0	0	0	0	0	1	0	0	0	0	0	0	0	0	0	2	0	1	0	0	0	0	0	0	0	1	0	0	2	0	0	0	0	0	0	0	0	0	0	0	0	0	0	0	2	0	0	0	0	0	0	0	2	0	1	1	0	0	1	0	0	0	3	0	0	0	1	2	0	0	0	0	0	0	0	0	0	0	0	0	0	0	0	0	0	0	0	0	0	0	0	0	0	0	0	0	0	0	0	0	0	0	0	0	0	0	0	1	0	0	0	0	0	1	1	0	0	0	0	2	0	0	0	0	0	0	0	0	0	0	1	0	0	0	0	0	2	0	0	0	0	0	0	0	0	0	1	0	0	0	0	0	0	0	0	1	0	0	0	0	0	0	0	0	0	0	0	0	0	0	0	0	0	0	0	0	3	1	5	5	6	0	0	0	0	8	1	0	0	0	3	1	0	0	0	0	0	0	0	0	0	0	0	0	0	0	0	0	0	0	0	0	0	0	0	0	0	0	1	0	0	1	0	0	0	0	0	3	0	0	0	0	1	1	0	0	0	0	0	0	0	0	1	0	0	1	0	0	0	0	0	3	0	0	0	0	1	1	0	0	1	0	1	1	1	0	0	0	0	0	0	0	1	0	0	0	1	1	0	2	1	1	0	1	1	0	1	2	1	0	0	0	4	1	0	0	0	1	3	1	0	0	0	1	0	0	0	1	1	0	0	0	0	0	0	0	0	0	1	0	0	1	0	0	0	0	0	0	0	0	0	1	0	0	4	0	0	1	0	1	2	1	0	0	1	0	0	1	0	0	1	0	0	0	0	0	0	0	0	0	0	1	0	0	0	0	0	0	2	0	1	2	0	3	0	2	0	0	1	0	0	0	0	0	0	0	0	0	2	0	0	0	0	0	0	0	0	0	0	0	0	0	0	0	0	0	0	0	0	0	0	0	0	0	0	0	0	0	0	0	0	0	0	0	0	0	0	0	0	0	0	0	0	0	0	0	0	0	0
ENSG00000231424	ENSG00000231424	131	117	35	40	67	27	42	137	3	252	5	274	117	29	87	87	72	426	200	82	58	20	181	115	26	319	81	66	45	51	105	67	17	103	11	25	10	59	18	178	31	12	30	24	20	26	89	29	182	136	40	398	81	64	669	167	141	101	107	219	139	50	246	96	49	214	60	928	100	32	133	67	52	157	390	167	773	738	211	225	545	222	280	763	1522	1654	689	239	466	418	2377	1740	1714	2430	2322	2	2	2	0	1	6	54	2	16	3	0	0	0	462	411	65	85	207	208	172	145	124	82	74	92	81	74	48	47	76	102	202	232	163	119	164	222	312	34	48	136	87	57	35	49	130	57	50	59	275	202	155	124	171	93	2	5	1	7	2	7	2	2	37	3	4	7	13	3	6	2	6	4	9	2	7	1	2	0	13	3	2	6	9	2	18	6	4	4	3	9	2	7	1	2	0	447	158	212	134	250	230	105	60	371	78	171	230	194	13	8	13	47	52	22	9	20	11	122	66	638	334	384	636	133	334	186	369	276	163	218	92	244	151	213	274	106	158	109	227	148	126	201	239	450	331	220	210	112	107	155	153	58	58	276	493	271	189	324	218	176	444	120	188	171	141	423	479	151	127	86	158	289	158	311	158	158	76	339	309	395	221	84	72	541	478	347	179	224	345	17	19	15	31	25	10	27	35	27	22	16	23	36	26	14	18	24	9	13	6	21	33	31	31	38	61	54	34	48	25	75	100	164	33	37	114	103	186	20	37	107	90	74	197	46	157	41	4	1	17	51	65	4	17	44	48	97	247	188	159	421	87	349	86	20	54	269	327	35	117	224	258	485	587	1048	201	245	605	1143	100	491	1178	1281	2787	2675	1601	0	2	3	3	55	287	22	56	6	5	4	3	199	157	231	224	115	102	98	51	68	70	72	68	68	62	50	80	47	78	39	14	88	127	6	4	1	5	2	3	2	6	2	6	1	8	7	2	5	8	3	0	4	25	1	5	6	2	4	1	9	1	6	2	10	5	7	15	2	13	8	1	5	8	3	0	4	25	1	5	6	2	4	1	9	1	6	2	10	5	7	15	2	13	8	1	205	252	162	241	74	244	153	208	598	157	82	102	208	264	16121	270	96	52	149	119	176	61	155	188	52	191	108	135	57	138	128	148	136	102	124	157	124	62	213	232	36	90	145	95	95	53	223	20	53	16	30	20	7	21	9	7	4	56	74	149	164	516	515	787	342	560	264	296	125	544	248	108	85	438	763	205	306	355	68	189	107	181	203	120	125	452	310	476	593	232	77	220	229	296	134	189	159	154	175	194	248	179	149	184	112	235	162	127	223	91	277	282	186	169	186	86	141	145	60	140	90	319	829	238	186	146	244	710	200	188	149	374	304	271	168	36	15	24	18	25	26	21	12	32	34	26	14	55	34	23	18	43	23	24	40	38	23	24	17	40	38	32	40	29	35	21	68	33	31	29	108	78	38	58	30	61	55	40	44
ENSG00000143355	LHX9	1	0	1	2	0	20	4	0	0	4	0	0	1	0	1	5	0	0	118	1	8	13	64	6	1	14	3	4	0	0	28	6	6	55	0	0	0	0	0	0	2	0	0	0	0	0	1	1	3	18	31	132	5	2	21	6	7	0	0	45	13	15	132	0	0	0	0	0	2	0	0	0	0	0	2	7	15	0	9	2	0	137	43	0	21	0	9	0	3	25	0	215	235	300	95	0	0	0	0	0	0	5	0	0	0	0	1	0	7	4	12	11	47	54	30	41	0	0	1	2	48	51	37	37	37	24	1	0	247	22	68	192	144	0	1	1	308	189	21	166	221	85	100	188	16	21	6	8	1	0	0	0	0	0	0	1	0	0	0	0	0	0	5	1	1	3	0	0	0	0	0	2	0	1	5	1	0	1	0	3	0	0	1	0	2	0	0	0	2	0	1	0	0	0	3	0	0	2	0	1	1	1	0	2	2	0	1	0	1	2	1	0	1	14	0	164	0	3	10	9	0	9	10	18	1	10	0	65	2	7	2	4	4	7	1	29	0	30	5	11	7	38	2	2	0	3	1	2	0	2	23	76	1	307	2	48	3	22	0	140	0	45	13	9	1	70	0	22	1	35	1	57	0	76	2	2	0	10	0	95	2	3	3	32	2	0	1	0	0	0	0	1	0	0	2	1	2	4	0	1	2	0	1	0	0	2	2	0	1	0	1	0	0	0	0	1	1	0	1	8	0	0	0	0	1	4	88	45	40	23	36	5	0	0	0	0	3	3	0	0	0	1	9	187	103	75	58	82	10	0	0	0	6	3	0	0	0	5	1	0	8	56	0	0	0	0	661	215	487	689	247	0	0	0	0	0	16	0	0	0	0	1	2	123	63	49	292	118	3	2	1	60	8	314	37	82	149	64	16	2	1	2	2	9	10	0	0	0	1	0	0	0	2	0	0	0	0	1	0	0	1	2	0	2	0	2	0	1	0	0	0	0	0	1	1	5	1	7	4	8	3	1	1	0	1	2	0	2	0	2	0	1	0	0	0	0	0	1	1	5	1	7	4	8	3	1	1	0	0	0	2	4	0	0	0	0	0	1	0	0	3	0	0	0	0	0	0	0	0	2	1	0	0	1	0	0	0	0	0	0	2	1	1	2	0	0	1	0	0	0	0	1	0	0	2	3	0	3	0	4	0	0	0	0	2	0	4	2	287	1	14	1	55	0	33	3	8	0	13	4	28	1	28	0	78	1	44	2	16	2	12	2	52	3	181	42	46	0	15	0	30	2	30	0	30	1	0	0	10	5	35	4	48	0	28	2	0	0	48	4	31	10	39	3	48	0	7	0	96	3	1	2	10	33	40	3	28	0	10	2	24	0	0	0	1	2	4	0	4	0	5	1	0	1	6	3	0	0	1	0	0	1	0	0	0	0	0	0	0	1	0	2	0	0	6	1	1	205	2	3	0	1	0	0	0	0
ENSG00000287177	ENSG00000287177	0	0	0	0	0	0	0	0	0	0	0	0	0	0	0	0	0	0	0	0	0	0	1	0	0	0	0	0	0	0	0	0	0	0	0	0	0	0	0	0	0	0	0	0	0	0	0	0	0	0	0	3	0	0	0	0	0	0	0	0	0	0	0	0	0	0	0	0	0	0	0	0	0	0	0	0	0	0	0	0	0	0	0	0	0	0	0	0	0	0	0	24	39	64	19	0	0	0	0	0	0	0	0	0	0	0	0	0	0	0	0	0	0	0	0	0	0	0	0	0	0	0	0	0	0	0	0	0	0	0	0	0	0	0	0	0	0	0	0	0	0	0	0	0	8	3	14	0	0	0	0	0	0	0	0	0	0	0	0	0	1	0	0	0	0	0	0	0	0	0	0	0	0	0	0	0	0	0	0	0	0	0	0	0	0	0	0	0	0	0	0	0	0	0	0	0	0	0	0	0	0	0	0	0	0	0	0	0	0	0	0	0	0	0	0	0	0	0	0	0	0	0	1	0	0	0	0	0	0	0	0	0	0	0	0	0	0	0	0	0	0	0	0	0	0	0	0	0	0	0	0	1	0	1	0	0	0	0	0	0	0	0	0	0	0	0	0	0	0	0	0	1	0	0	0	0	0	0	0	0	0	0	0	0	0	0	0	0	0	1	0	0	0	0	0	0	0	0	0	0	0	0	0	0	0	0	0	0	0	0	0	0	0	0	0	1	0	0	0	0	0	0	0	0	0	0	0	0	0	0	0	0	0	0	0	0	0	0	0	0	0	0	0	0	0	0	0	0	0	0	0	0	0	0	0	0	0	1	0	0	0	0	0	0	0	0	0	26	61	49	35	0	0	0	0	0	0	0	0	0	0	0	0	0	0	0	0	0	0	0	0	0	0	0	0	0	0	0	0	5	1	0	0	3	0	0	0	0	0	0	0	0	0	0	0	0	0	0	0	0	0	0	0	0	0	0	0	0	0	0	0	0	0	0	0	0	0	0	0	0	2	0	0	0	0	0	0	0	0	0	0	0	0	0	0	0	0	0	0	0	0	0	0	0	2	0	0	0	0	0	0	0	0	0	0	0	0	0	0	0	0	0	0	0	0	0	0	0	0	0	0	0	0	0	0	0	0	0	0	0	0	0	0	0	0	0	0	0	0	0	0	0	0	0	0	0	0	0	0	0	0	0	0	0	1	0	0	0	2	0	0	0	0	0	0	0	0	0	0	0	0	0	0	0	7	0	0	0	0	0	0	0	0	0	0	0	0	0	0	2	0	0	0	0	0	0	0	0	0	1	0	0	0	0	0	0	0	0	0	0	0	0	0	4	0	0	0	0	0	0	0	0	0	0	0	0	0	0	0	0	1	0	0	0	0	0	0	0	0	0	0	0	0	0	0	0	0	0	0	0	0	0	0	0	0	0	0	0	0	0	0	3	0	5	0	0	0	0	0	0	0	0	0	0	0	0
ENSG00000237193	ENSG00000237193	0	0	0	0	0	0	0	0	0	0	0	0	0	0	0	0	0	0	0	0	0	0	0	0	0	0	0	0	0	0	0	0	0	0	0	0	0	0	0	0	0	0	0	0	0	0	0	0	0	0	0	0	0	0	0	0	0	0	0	0	0	0	0	0	0	0	0	0	0	0	0	0	0	0	0	0	0	0	0	0	0	0	0	0	0	0	0	0	0	0	0	0	0	1	0	0	0	0	0	0	0	0	0	0	0	0	0	0	0	0	0	0	0	0	0	0	0	0	0	0	0	0	2	0	0	0	0	0	0	0	0	0	0	0	0	0	0	0	0	0	0	0	0	0	0	0	0	0	0	0	0	0	0	0	0	0	0	0	0	0	0	0	0	0	0	0	0	0	0	0	0	0	0	0	0	0	0	0	0	0	0	0	0	0	0	0	0	0	0	0	0	0	0	0	0	0	0	0	0	0	0	0	0	0	0	0	0	0	0	0	0	0	0	0	0	0	0	0	0	0	0	0	0	0	0	0	0	0	0	0	0	0	0	0	0	0	0	0	0	0	0	0	0	0	0	0	0	0	0	0	0	0	0	0	0	0	0	0	0	0	0	0	0	0	0	0	0	0	0	0	0	0	0	0	0	0	0	0	0	0	0	0	0	0	0	0	0	0	0	0	0	0	0	0	0	0	0	0	0	0	0	0	0	0	0	0	0	0	0	0	0	0	0	0	0	0	0	0	0	0	0	0	0	0	0	0	0	0	0	0	0	0	0	0	0	0	0	0	0	0	0	0	0	0	0	0	0	0	0	0	0	0	0	0	0	0	0	0	0	0	0	0	0	0	0	0	0	0	1	0	0	0	0	0	0	0	0	0	0	0	0	0	0	0	0	0	0	0	0	0	0	0	0	0	0	0	0	0	0	0	0	0	0	0	0	0	0	0	0	0	0	0	0	0	0	0	0	0	0	0	0	0	0	0	0	0	0	0	0	0	0	0	0	0	0	0	0	0	0	0	0	0	0	0	0	0	0	0	0	0	0	0	0	0	0	0	0	0	0	0	0	0	0	0	0	0	0	0	0	0	0	0	0	0	0	0	0	0	0	0	0	0	0	0	0	0	0	0	0	0	0	0	0	0	0	0	0	0	0	0	0	0	0	0	0	0	0	0	0	0	0	0	0	0	0	0	0	0	0	0	0	0	0	0	0	0	0	0	0	0	0	0	0	0	0	0	0	0	0	0	0	0	0	0	0	0	0	0	0	0	2	0	0	0	0	0	0	0	0	0	0	0	0	0	0	0	0	0	0	0	0	0	0	0	0	0	0	0	0	0	0	0	0	0	0	0	0	0	0	0	0	0	0	0	0	0	0	0	0	0	0	0	0	0	0	0	0	0	0	0	0	0	0	0	0	0	0	0	0	0	0	0	0	0	0	0	0	0	0	0	0	0	0	0	0	0	0	0	0	0	0	0	0	0	0	0
ENSG00000223490	CHCHD2P5	0	0	0	0	0	0	0	0	0	0	0	0	0	0	0	0	0	0	0	0	0	0	0	0	0	0	0	0	0	0	0	0	0	0	0	0	0	0	0	0	0	0	0	0	0	0	0	0	0	0	0	0	0	0	0	0	0	0	0	0	0	0	0	0	0	0	0	0	0	0	0	0	0	0	0	0	0	0	0	0	0	0	0	0	0	0	0	0	0	0	0	3	0	7	0	0	0	0	0	0	0	0	0	0	0	0	0	0	0	0	0	0	0	0	0	0	0	0	0	0	0	0	0	0	0	0	0	0	0	0	0	0	0	0	0	0	0	0	0	0	0	0	0	0	0	0	1	0	0	0	0	0	0	0	0	0	0	0	0	0	0	0	0	0	0	0	0	0	0	0	0	0	0	0	0	0	0	0	0	0	0	0	0	0	0	0	0	0	0	0	0	0	0	0	0	0	0	0	0	0	0	0	0	0	0	0	0	0	0	0	0	0	0	0	0	0	0	0	0	0	0	0	0	0	0	0	0	0	0	0	0	0	0	0	0	0	0	0	0	0	0	0	0	0	0	0	0	0	0	0	0	0	0	0	0	0	0	0	0	0	0	0	0	0	0	0	0	0	0	0	1	0	0	0	0	0	0	0	0	0	0	0	0	0	0	0	0	0	0	0	0	0	0	0	0	0	0	0	0	0	0	0	0	0	0	0	0	0	0	0	0	0	0	0	0	0	0	0	0	0	0	0	0	0	0	0	0	0	0	0	0	0	0	0	0	0	0	0	0	0	0	0	0	0	0	0	0	0	0	0	0	0	0	0	0	0	0	0	0	0	0	0	0	0	0	0	0	2	9	9	2	0	0	0	0	0	0	0	0	0	0	0	0	1	0	0	0	0	0	0	0	0	0	0	0	0	0	0	0	0	0	0	0	0	0	0	0	0	0	0	0	0	0	0	0	1	0	0	0	0	0	0	0	0	0	0	0	0	0	0	0	0	0	0	0	0	0	0	0	0	0	0	0	0	0	0	0	0	0	0	0	0	0	0	0	0	0	0	0	0	0	0	0	0	0	0	0	0	0	0	0	0	0	0	0	0	0	0	0	0	0	0	0	0	0	0	0	0	0	0	0	0	0	0	0	0	0	0	0	0	0	0	0	0	0	0	0	0	0	0	0	0	0	0	1	0	0	0	0	0	0	0	0	0	0	0	0	0	0	0	0	0	0	0	0	0	0	0	0	0	0	0	0	0	2	0	0	0	0	0	0	0	0	0	0	0	0	0	0	0	1	0	0	0	0	0	0	0	0	0	0	0	0	0	0	0	0	0	0	0	0	0	0	0	0	0	0	0	0	0	0	0	0	0	0	0	0	0	0	1	0	0	0	0	0	0	0	0	0	0	0	0	0	0	0	0	0	0	0	0	0	0	0	0	0	0	0	0	0	0	0	0	0	0	0	0	0	0	0	0	0	0	0	0	0	0
ENSG00000121644	DESI2	121	159	49	68	102	41	74	119	7	242	17	278	166	56	99	171	89	328	228	364	359	56	576	581	111	610	323	145	219	200	588	248	42	292	26	102	55	335	273	156	182	156	284	106	145	187	290	220	884	815	119	1291	412	242	1395	759	335	540	472	1280	570	93	691	512	276	1235	1117	640	918	690	1404	544	672	859	1318	1049	736	838	239	374	552	301	646	730	1186	1343	911	363	570	882	1638	835	1130	742	1090	406	410	475	515	977	10	8	18	6	2	2	68	70	501	444	1295	1222	1040	1141	1190	1238	991	967	995	1093	1572	1532	1240	1206	956	1010	447	464	667	411	523	584	834	370	660	923	660	754	583	472	472	448	726	583	228	279	213	218	258	181	137	544	135	140	249	96	259	56	294	119	261	90	497	391	476	338	434	350	340	290	378	440	385	431	497	391	174	476	362	338	447	434	416	350	464	340	290	378	440	385	431	1525	1537	1509	1685	1369	1699	1589	1248	1331	1444	1342	1386	3059	1519	1378	2017	2258	2036	1766	2586	2167	2538	765	602	1305	561	323	503	336	735	434	524	410	359	858	415	883	543	538	329	309	410	654	708	707	405	890	704	395	496	816	776	529	722	225	158	141	113	348	775	1257	958	1592	1232	428	705	978	848	1178	905	1168	1360	1614	965	1035	1203	844	618	2178	1006	1077	614	1706	1311	688	768	73	48	577	759	675	639	439	507	307	527	546	457	483	423	653	722	554	462	473	474	708	487	617	376	377	482	445	118	777	777	609	715	568	1022	798	693	675	8	73	58	158	35	69	120	101	214	29	138	253	481	305	565	215	318	93	7	8	64	113	192	44	147	251	206	317	633	1059	708	1230	527	688	238	170	321	507	834	214	658	1200	840	459	404	953	191	391	761	1054	215	548	1283	1193	435	582	1085	284	404	1025	419	107	44	110	72	4	4	96	67	673	338	452	773	293	853	754	541	582	469	476	681	419	423	704	623	188	125	311	276	303	239	52	98	251	310	213	71	65	93	99	143	78	147	118	130	388	386	512	294	392	371	393	421	467	552	510	309	452	433	232	463	411	452	479	555	441	476	459	341	388	386	512	294	392	371	393	421	467	552	510	309	452	433	232	463	411	452	479	555	441	476	459	341	1167	1284	1224	1266	1403	1460	1084	1265	1445	1040	1101	1305	1595	1163	1473	778	964	821	1277	1531	884	913	1189	714	918	904	1324	1232	1164	695	1048	718	1203	1176	958	981	1046	1316	1248	1032	997	736	1178	952	848	1267	1220	1683	1707	1889	2497	571	562	586	305	451	817	874	767	127	134	860	887	707	699	570	649	697	807	1035	632	443	246	179	363	803	695	905	938	1233	719	1063	735	1105	1168	423	257	559	339	714	411	1369	1083	742	586	1271	1635	1069	1009	410	153	1102	1560	812	720	1588	1331	1070	1139	834	1788	1342	1291	1393	1140	831	1217	303	69	1070	1151	469	424	1107	598	634	1383	510	459	1432	687	923	539	600	713	728	297	475	1028	385	476	461	347	503	910	679	389	884	508	555	1808	787	481	406	427	448	424	384	452	381	321	566	354	402	465	668	1108	626	722	608	2534	751	850	728	588	655	764	748	622
ENSG00000174502	SLC26A9	26	20	6	8	11	1	4	16	2	18	1	40	25	9	16	32	6	63	16	14	9	0	20	9	6	70	8	3	16	21	23	7	1	9	0	0	1	4	3	22	0	0	1	3	8	4	4	15	36	14	0	32	5	7	147	12	6	41	49	56	15	3	17	0	8	8	25	91	0	0	8	13	44	24	9	63	99	155	19	48	74	2	9	75	116	194	203	64	109	234	282	184	335	384	106	1	0	0	1	0	11	0	0	0	0	1	0	0	186	205	33	48	29	32	28	34	53	51	20	14	24	27	21	22	22	24	20	27	291	122	202	249	198	60	57	136	144	260	316	112	166	251	114	170	40	39	6	14	8	17	0	0	0	0	0	2	0	0	0	0	1	0	15	97	84	42	43	27	39	15	119	5	162	55	15	97	64	84	44	42	142	43	30	27	104	39	15	119	5	162	55	0	0	1	3	0	3	0	0	1	0	7	4	0	2	0	1	1	1	0	1	0	1	111	45	113	53	6	23	10	26	13	30	60	25	51	39	135	37	77	47	22	19	34	22	10	6	30	27	32	16	90	157	32	54	9	12	11	9	11	46	39	10	92	92	9	40	48	85	67	114	47	93	102	68	56	61	80	90	124	73	56	90	136	286	69	58	0	3	18	16	27	7	20	24	12	21	21	81	90	167	38	49	136	154	158	42	32	23	21	52	49	65	25	59	53	62	169	140	130	62	39	149	63	3	3	8	26	6	2	20	4	24	6	4	2	16	3	26	9	20	1	0	0	5	2	15	2	5	3	1	5	12	32	6	57	21	54	3	0	5	8	39	9	27	20	4	43	38	131	26	6	114	202	31	46	69	342	688	864	437	0	0	1	0	56	1	1	2	0	0	0	0	113	149	125	348	66	75	132	51	165	186	110	283	169	84	315	301	22	6	3	0	2	1	0	0	0	0	1	0	1	0	0	0	0	0	1	1	12	10	70	14	13	19	52	97	105	7	24	99	17	8	19	20	11	11	5	11	6	41	66	21	12	10	70	14	13	19	52	97	105	7	24	99	17	8	19	20	11	11	5	11	6	41	66	21	0	0	2	2	0	0	0	3	0	0	0	1	4	1	1	0	4	0	0	2	4	3	0	2	2	5	2	4	1	4	5	2	1	0	10	2	3	0	0	0	1	0	1	1	1	0	3	0	0	1	2	0	0	0	0	0	0	37	48	33	17	71	86	65	36	13	13	82	75	10	23	21	17	34	52	34	56	490	223	71	78	80	102	79	42	114	33	116	45	64	91	33	24	16	13	40	33	22	32	0	15	15	60	78	18	35	84	45	126	35	110	108	104	60	27	59	95	20	1	74	77	28	88	90	144	86	246	182	22	162	77	122	127	95	94	55	144	24	147	90	48	300	48	62	254	61	38	24	22	111	17	63	16	79	13	47	15	68	45	37	54	27	8	30	44	12	112	57	113	44	108	37	34	68	11	21	143	53	45
ENSG00000224286	LINC01142	0	0	0	0	0	0	0	0	0	0	0	0	0	0	0	0	0	0	0	0	0	0	0	14	0	0	0	1	0	0	0	0	0	0	0	0	0	0	0	0	1	0	0	1	0	0	0	0	0	0	0	0	4	0	0	0	3	0	0	0	0	0	0	0	0	0	0	0	4	0	0	1	0	0	0	0	0	0	0	0	0	0	0	0	0	0	0	0	0	0	3	0	0	0	0	0	0	0	0	0	0	0	0	0	0	0	0	0	0	0	2	0	0	0	0	0	0	0	0	0	1	1	0	1	0	0	0	0	0	0	0	0	0	0	0	0	0	0	0	0	0	0	0	0	0	0	0	0	0	0	0	0	0	0	0	0	0	0	0	0	0	0	0	0	0	0	0	0	0	2	0	0	0	0	0	0	0	0	0	0	0	0	0	0	0	0	2	0	0	0	0	1	1	2	2	1	0	2	3	0	3	3	0	2	0	0	0	1	1	1	0	0	0	0	0	0	0	0	0	0	3	1	0	2	0	0	0	0	0	3	0	0	1	0	1	0	0	1	1	0	1	1	0	0	0	0	1	0	0	2	2	2	1	0	0	0	0	2	0	1	1	2	1	3	0	2	1	1	0	0	0	1	4	1	0	0	0	0	0	0	3	0	4	0	0	0	0	0	0	0	0	0	0	0	0	0	0	0	0	0	0	0	0	0	0	0	0	0	0	0	0	0	0	0	0	0	0	10	0	0	0	0	8	0	0	0	0	0	0	1	0	0	0	0	0	1	1	0	1	0	0	0	0	0	0	0	8	0	0	0	0	9	1	0	3	0	0	0	0	10	0	0	0	8	0	0	0	0	0	0	0	0	0	0	0	0	0	0	0	0	0	0	0	1	0	0	0	0	0	1	1	0	0	0	0	0	0	0	0	0	0	0	0	0	0	0	0	0	0	0	0	0	0	0	0	0	0	0	0	0	0	1	0	1	0	0	0	0	0	1	0	0	0	0	0	0	1	0	0	0	0	0	0	0	0	1	0	1	0	0	0	0	0	1	0	0	0	0	0	0	1	0	0	0	0	0	0	3	3	0	0	1	3	1	2	2	3	0	1	1	0	1	1	0	1	0	1	0	0	0	0	0	1	0	1	0	0	0	0	0	0	1	0	0	0	0	0	0	0	1	0	0	0	0	0	0	0	0	0	0	0	0	0	0	0	0	0	2	2	0	0	1	0	0	1	0	0	0	0	0	0	1	1	0	4	1	1	0	0	0	2	0	1	0	0	0	1	0	3	1	1	0	3	0	1	2	0	0	0	3	3	1	2	0	0	2	0	2	0	1	0	1	1	1	0	3	0	1	0	0	1	1	0	0	0	0	1	0	1	0	1	1	0	0	0	0	0	0	0	0	0	0	0	0	0	0	0	0	0	0	0	0	0	0	0	0	0	0	0	0	0	0	0	0	0	0	0	0	0	0	0	0	0	0	0	0
ENSG00000158715	SLC45A3	251	282	176	167	101	49	93	317	8	478	20	568	445	67	239	211	98	935	167	250	113	21	204	136	104	947	190	52	211	183	192	127	13	119	3	16	12	79	78	275	56	50	62	4	52	78	66	160	525	272	54	427	94	246	2179	417	108	467	426	450	304	27	272	100	29	262	383	1401	300	242	303	14	197	343	254	694	1629	1937	1224	1125	656	292	580	1930	2569	3669	3191	409	1432	1327	5495	142	254	326	131	119	76	125	41	166	12	5	0	0	0	0	26	24	1508	1535	309	335	592	546	566	522	1042	1078	158	243	255	287	361	374	550	585	238	260	2929	954	2392	2938	1991	334	656	1716	2592	2505	3134	1817	2374	3000	2595	3057	45	17	11	66	17	19	17	33	93	77	35	36	211	16	16	33	28	50	361	156	156	117	112	145	142	71	215	208	203	158	361	156	57	156	92	117	197	112	118	145	262	142	71	215	208	203	158	131	66	30	63	92	259	75	61	52	37	39	228	240	165	87	85	117	332	40	100	91	104	713	498	1843	1066	294	241	271	398	187	360	1045	327	696	522	1529	546	810	407	44	101	569	496	197	159	310	382	348	143	806	1079	399	371	76	45	95	106	338	665	500	332	1134	569	155	486	847	1282	698	1148	342	809	916	894	514	1001	643	353	1274	898	472	654	1428	1302	215	166	12	20	383	169	296	217	217	234	260	189	216	895	1092	1457	549	655	1200	1667	3417	269	332	308	282	476	406	657	203	593	377	828	739	1367	1503	588	340	571	865	39	102	73	455	68	63	230	144	334	138	90	65	210	90	404	81	324	29	7	1	20	27	199	30	42	44	25	197	142	430	226	954	171	740	68	59	99	120	882	98	198	182	108	603	513	2870	410	312	1241	2311	928	633	949	354	334	461	552	94	63	115	96	55	21	0	1	0	0	21	31	1849	1774	1935	2577	1345	781	1245	799	3493	2600	1606	2903	2411	1738	2357	2333	18	14	21	2	13	25	77	16	46	23	47	20	91	25	62	122	136	24	111	100	317	131	200	47	181	167	132	111	200	220	161	100	63	116	69	72	108	107	230	82	68	424	127	51	317	131	200	47	181	167	132	111	200	220	161	100	63	116	69	72	108	107	230	82	68	424	127	51	141	70	72	62	139	24	149	133	105	90	137	329	34	67	142	82	813	321	509	594	570	348	1539	530	565	670	717	795	269	265	685	558	659	914	625	699	711	229	593	842	304	585	634	629	605	1154	903	73	162	193	416	354	38	25	35	12	54	268	727	244	178	933	1416	792	430	357	167	904	896	189	308	170	151	622	652	859	1576	3938	1827	1220	1064	972	1652	1142	619	848	272	1557	732	547	811	564	443	279	241	478	645	431	466	107	96	317	884	868	320	449	891	374	1052	465	1547	1682	1191	506	296	428	714	108	10	717	1214	674	1171	1171	2521	528	1700	2111	321	1527	976	1330	1182	745	915	363	1847	239	1587	842	407	5393	355	795	4739	631	261	118	320	1572	205	422	194	1107	159	739	197	757	370	273	536	465	62	447	879	188	1832	520	893	390	1931	263	113	427	67	177	1391	654	515
ENSG00000143195	ILDR2	167	120	25	36	25	30	88	57	10	202	6	234	78	40	68	93	51	191	189	1146	1247	282	2679	2690	424	458	1964	691	608	612	2271	1265	183	1118	117	241	167	853	788	95	501	359	931	229	391	548	1142	610	2593	2997	676	6764	2077	964	1030	4651	1626	1534	1496	5234	2987	450	2697	1201	1009	3397	3966	488	2557	1792	4707	1075	1945	2903	5407	2985	1075	793	161	230	264	217	588	329	1234	1644	457	204	358	562	930	965	1021	888	510	1	3	1	5	8	1	9	5	0	0	0	1	1	1086	994	551	530	730	799	625	672	681	671	402	370	1125	1149	385	405	429	406	2051	2076	801	260	462	650	620	190	326	610	782	823	383	498	712	423	455	443	263	167	310	361	175	156	0	11	4	1	0	3	2	5	1	1	2	0	2	8	12	22	8	9	16	16	11	4	13	15	2	8	6	12	17	22	7	8	13	9	15	16	16	11	4	13	15	70	190	168	98	157	81	98	96	101	174	120	92	44	98	27	32	26	40	4	6	32	23	270	226	616	429	119	337	81	270	121	141	319	540	546	364	473	181	354	203	177	253	259	283	360	102	430	273	386	293	329	231	234	178	96	50	31	22	99	381	687	472	1053	439	611	525	514	285	966	696	360	322	830	477	396	462	377	181	750	280	503	291	1322	707	870	227	13	20	711	858	447	425	396	297	719	1189	1557	1126	1631	764	2060	1677	1026	1209	288	1099	2133	1437	1876	821	769	1062	1273	126	2034	1538	851	968	858	1906	2487	1220	1146	6	55	42	99	24	44	102	63	106	19	328	1138	1679	1144	1526	916	1036	389	53	10	163	466	399	98	335	719	535	746	2804	3715	2739	3592	2329	2396	981	549	796	2359	2098	339	1647	3429	2540	351	322	653	202	252	613	594	137	430	1082	938	1660	1892	875	3	0	20	0	4	46	6	0	0	1	0	2	599	397	362	751	395	333	735	405	494	342	554	355	477	359	437	303	121	209	168	58	155	170	0	2	5	4	6	1	5	2	2	2	1	7	0	0	7	8	7	17	29	14	14	23	17	22	18	12	20	6	9	27	15	25	17	5	24	47	10	13	7	8	7	17	29	14	14	23	17	22	18	12	20	6	9	27	15	25	17	5	24	47	10	13	88	203	62	99	70	67	92	95	98	57	72	79	125	157	50	36	76	60	62	139	58	44	52	48	60	72	60	64	123	40	89	87	71	58	106	85	56	93	97	64	59	28	73	76	45	131	116	9	18	31	29	2	8	3	9	1	7	242	163	126	88	529	901	604	460	384	190	960	578	609	240	145	243	281	324	246	228	613	310	582	348	529	325	484	475	263	63	714	176	634	174	659	424	433	243	591	467	539	472	196	87	428	361	390	260	531	471	519	586	208	437	720	512	458	353	368	447	207	39	476	425	357	208	529	455	1724	579	553	1223	505	189	603	371	595	770	1771	464	1394	2867	1069	1197	450	1050	1461	2507	1956	1031	3442	1489	1628	720	1489	2061	1037	1225	1214	1494	1216	1078	640	1072	1975	1198	1205	1082	2988	2910	1071	1509	1531	1114	2393	1291	1653	2381	2116	2033	1718	2019
ENSG00000162849	KIF26B	206	229	96	99	132	61	239	230	57	1755	19	494	223	147	367	248	707	478	896	1107	958	153	1659	2080	215	617	1135	603	306	261	1021	719	136	1031	181	471	245	1133	968	245	610	468	998	525	421	762	1275	505	2329	2171	360	3637	1408	439	1317	2462	1295	708	631	2143	1665	344	2312	2215	1013	3706	4104	1172	2726	2017	4235	1958	1726	3037	4950	2099	1234	1156	610	512	730	287	1242	1059	9615	2652	1391	921	1613	1312	2501	2585	4425	5841	3168	15	18	10	12	31	85	81	19	20	1	0	7	6	775	692	553	596	615	607	725	674	491	515	260	276	660	672	378	412	453	409	1262	1309	695	441	744	660	711	148	314	380	467	335	218	433	719	378	416	429	1084	1129	1164	1612	3335	1392	7	17	5	2	8	10	18	8	13	11	10	7	3	20	22	29	13	14	17	9	13	18	5	19	3	20	14	22	25	29	29	13	14	14	34	17	9	13	18	5	19	669	728	825	987	557	523	513	936	2087	1060	791	612	76	38	32	32	50	71	28	58	50	47	437	370	1104	912	466	1809	512	1183	759	938	850	859	959	657	618	388	619	413	349	423	449	498	663	447	580	787	612	580	529	566	546	644	176	189	132	131	479	1085	893	544	1102	777	814	870	963	710	767	639	1328	1495	751	478	478	606	793	537	1217	534	769	482	1083	874	1204	402	125	119	1108	1141	745	685	582	757	373	541	450	343	476	296	742	644	484	376	319	399	528	516	535	442	350	341	339	96	587	531	378	324	493	550	832	422	459	31	403	164	343	82	352	364	489	491	67	351	1178	1394	479	1227	720	643	236	416	35	269	416	664	90	444	1094	677	860	2514	2938	1052	2530	1693	1409	598	3816	1012	1785	2758	327	1671	4324	2928	2383	945	1656	477	2032	1768	2900	423	4279	4824	10528	5448	6947	5470	11	8	80	7	430	402	54	145	12	8	14	15	681	431	618	756	466	376	418	278	685	449	898	199	458	644	875	406	2717	2072	2718	3205	1051	1147	16	16	14	18	17	13	8	16	11	11	6	21	21	10	18	25	11	11	12	13	9	19	13	26	10	15	10	19	9	31	6	16	18	11	10	23	22	7	18	25	11	11	12	13	9	19	13	26	10	15	10	19	9	31	6	16	18	11	10	23	22	7	754	955	787	557	483	953	574	641	1105	510	270	460	841	1600	813	380	181	175	148	158	203	147	154	103	161	177	198	131	592	116	156	212	247	188	337	193	123	484	226	195	182	86	141	203	164	65	192	51	19	56	39	23	19	19	11	18	45	483	654	319	362	900	1108	1572	933	889	590	1097	758	1275	734	511	619	666	959	739	815	863	553	819	564	691	658	868	733	457	270	951	870	697	329	808	748	891	524	863	764	871	582	678	534	866	745	759	511	1240	699	665	785	466	1279	904	796	672	728	564	682	353	155	608	701	551	895	695	597	1560	770	1271	1095	623	490	1107	813	856	1056	717	167	603	965	417	434	292	363	909	582	518	347	1233	535	457	1828	602	641	426	579	527	537	382	584	386	385	466	450	436	437	694	905	474	467	615	469	790	586	496	745	547	522	470	703
ENSG00000232824	PRR13P1	0	0	0	0	0	0	0	0	0	0	0	0	0	0	0	0	0	0	0	0	0	0	0	0	0	0	0	0	0	0	0	0	0	0	0	0	0	0	0	0	0	0	0	0	0	0	0	0	0	0	0	0	0	0	0	0	0	0	0	0	0	0	0	0	0	0	0	0	0	0	0	0	0	0	0	0	0	0	0	0	0	0	0	0	0	0	0	0	0	0	0	0	0	0	0	0	0	0	0	0	0	0	0	0	0	0	0	0	0	0	0	0	0	0	0	0	0	0	0	0	0	0	0	0	0	0	0	0	0	0	0	0	0	0	0	0	0	0	0	0	0	0	0	0	0	0	0	0	0	0	0	0	0	0	0	0	0	0	0	0	0	0	0	0	0	0	0	0	0	0	0	0	0	0	0	0	0	0	0	0	0	0	0	0	0	0	0	0	0	0	0	0	0	0	1	0	0	0	0	0	0	0	0	0	0	0	0	0	0	0	0	0	0	0	0	0	0	0	0	0	0	0	0	0	0	0	0	0	0	0	0	0	0	1	0	0	0	1	0	0	0	0	0	0	0	0	0	0	0	0	0	0	0	0	0	0	0	0	0	0	0	0	0	0	0	0	0	0	0	0	0	0	0	0	0	1	0	0	0	0	0	0	0	0	0	0	0	0	0	0	0	0	0	0	0	0	0	0	0	0	0	0	0	0	0	0	0	0	0	0	0	0	0	0	0	0	0	0	0	0	0	0	0	0	0	0	0	0	0	0	0	0	0	0	0	0	0	0	0	0	0	0	0	0	0	0	0	0	0	0	0	0	0	0	0	0	0	0	0	0	0	0	0	0	0	0	0	0	0	0	0	0	0	0	0	0	0	0	0	0	0	0	0	0	0	1	0	0	0	0	0	0	0	0	0	0	0	0	0	0	0	0	0	0	0	0	0	0	0	0	0	0	0	0	0	0	0	0	0	0	0	0	0	0	0	0	0	0	0	0	0	0	0	0	0	0	0	0	0	0	0	0	0	0	0	0	0	0	0	0	0	0	0	0	0	0	0	0	0	0	0	0	0	0	0	0	0	0	0	0	0	0	0	1	0	0	0	1	0	1	0	0	1	0	0	0	0	0	0	0	0	0	0	0	0	0	0	0	0	0	0	0	0	0	0	0	0	0	0	0	0	0	0	0	0	0	0	0	0	0	0	0	0	0	0	0	0	0	0	0	0	0	0	0	0	0	0	0	0	0	0	0	0	0	0	1	0	0	0	0	0	0	0	0	0	0	0	0	1	0	0	0	0	0	0	0	0	0	0	0	0	0	0	0	0	0	0	0	0	0	0	2	0	0	0	0	0	0	0	0	0	0	0	0	0	0	0	0	0	0	0	0	0	0	0	0	0	0	0	0	0	0	0	0	0	0	0	0	0	0	0	0	0	0	0	0	0	0	0	0	0	0	0	0	0	0	0	0	0	0	0	0	0	0	0	0
ENSG00000273416	ENSG00000273416	0	0	1	0	1	0	0	0	0	1	0	0	0	0	2	2	1	2	2	4	5	1	1	11	2	8	3	0	1	3	12	4	1	1	0	0	1	5	5	1	0	6	6	1	1	2	5	2	13	13	1	2	8	5	15	4	0	1	3	23	11	1	3	0	8	30	28	1	0	32	25	1	13	13	20	14	0	0	4	0	2	0	0	0	8	0	0	0	18	5	13	0	0	12	16	0	0	0	0	1	0	0	0	0	0	0	1	1	2	5	2	7	9	10	3	5	7	7	9	10	14	6	6	5	1	5	6	3	16	18	18	6	19	13	8	19	11	30	7	12	3	19	21	10	17	9	20	25	21	13	2	2	0	0	1	0	0	0	0	0	0	1	4	9	7	2	7	5	6	12	7	5	4	9	4	9	2	7	10	2	14	7	3	5	7	6	12	7	5	4	9	3	13	4	14	11	6	11	17	1	8	5	4	3	0	0	0	0	2	5	5	0	3	17	10	21	7	13	21	3	5	4	8	3	9	24	13	8	12	8	10	29	29	8	7	23	6	25	28	13	8	17	14	16	8	6	3	8	3	4	9	12	8	28	17	12	33	7	7	2	10	22	14	21	18	15	14	14	2	18	30	28	6	13	34	9	9	0	0	9	15	7	14	21	13	62	56	127	21	30	35	35	37	22	26	21	23	28	31	40	32	29	25	30	14	47	43	84	48	40	103	35	61	15	0	2	2	1	0	1	0	4	2	0	1	6	4	4	3	1	4	0	0	0	4	0	2	0	1	1	1	4	12	11	11	4	3	11	0	1	24	0	7	0	4	7	4	25	8	7	0	12	0	8	0	7	12	0	11	0	15	0	0	0	0	0	0	0	0	0	0	0	0	14	10	10	21	6	18	27	6	10	13	13	5	31	6	25	6	36	37	9	40	35	24	1	2	0	1	0	0	0	1	0	3	1	0	1	0	10	7	2	3	6	2	2	6	3	11	9	6	10	10	1	1	9	13	7	11	7	9	12	9	10	7	2	3	6	2	2	6	3	11	9	6	10	10	1	1	9	13	7	11	7	9	12	9	5	5	5	6	7	1	14	2	3	5	12	5	5	3	9	1	0	2	1	1	2	2	7	1	4	7	2	4	3	6	1	3	1	5	3	3	1	2	0	3	1	3	5	0	1	0	2	2	1	3	5	1	2	0	0	1	0	7	9	3	6	13	25	10	9	43	40	17	15	17	7	25	13	4	13	24	16	13	21	14	9	25	18	10	14	44	22	36	10	2	9	30	44	3	9	8	11	15	10	1	0	18	33	17	8	20	24	16	16	14	62	35	30	19	29	45	58	10	12	51	52	9	16	11	11	54	32	16	12	22	21	6	1	4	19	55	6	33	68	20	28	48	25	32	36	48	30	25	30	20	16	20	39	13	35	26	19	21	22	24	62	22	28	36	54	25	120	17	77	24	21	125	79	55	27	28	71	33	23
ENSG00000282111	LINC02815	24	10	4	2	2	0	12	7	0	24	0	13	3	2	0	4	1	24	17	4	2	0	8	1	2	11	1	8	1	3	0	7	2	25	0	1	0	3	1	9	4	1	0	1	0	3	4	0	8	3	0	16	0	4	27	1	13	1	8	0	13	2	79	6	0	14	3	72	21	4	0	1	0	22	12	0	120	91	22	6	5	0	20	50	191	63	25	15	0	34	93	65	123	82	58	0	0	0	0	0	0	6	0	0	0	1	0	0	33	37	2	1	2	0	7	4	20	16	1	4	7	4	1	4	4	4	3	4	11	2	5	13	6	0	1	7	3	2	1	6	8	4	1	3	10	6	3	3	0	2	1	0	0	0	1	1	0	1	0	0	0	0	0	0	0	0	0	1	0	0	0	0	1	0	0	0	0	0	0	0	0	0	0	1	1	0	0	0	0	1	0	0	0	2	2	0	3	0	3	0	1	1	0	6	2	4	16	23	9	12	8	4	1	2	0	10	3	0	4	0	2	4	6	18	14	9	2	21	5	2	0	0	0	0	1	1	0	0	0	0	0	3	6	1	1	0	0	0	0	1	3	3	0	21	0	6	4	0	0	5	0	3	9	1	1	2	6	0	0	44	19	3	3	0	0	3	0	0	0	0	4	6	0	4	3	0	0	1	3	2	0	1	2	1	1	3	2	0	0	4	0	1	4	1	0	0	0	0	1	0	0	0	0	0	1	11	9	11	4	1	25	7	11	1	12	1	8	4	7	2	7	3	0	2	1	0	11	0	2	1	0	32	2	17	7	22	5	17	8	0	3	6	53	0	12	7	0	110	72	90	38	3	126	66	3	2	82	148	362	382	121	0	0	0	0	0	42	3	1	0	0	0	0	4	6	8	16	6	3	5	6	11	2	12	20	26	1	5	10	1	0	0	0	0	4	0	0	0	0	0	0	0	0	0	1	0	0	1	1	0	0	0	0	0	0	0	3	0	0	0	0	0	1	0	0	1	0	0	0	0	0	0	0	0	0	0	0	0	0	0	3	0	0	0	0	0	1	0	0	1	0	0	0	0	0	0	0	3	4	0	1	0	1	2	1	3	0	0	0	3	0	0	2	1	0	0	0	0	0	1	0	1	1	1	4	0	0	0	0	0	0	0	2	0	0	1	0	0	0	1	0	0	4	3	19	25	5	16	12	12	11	9	5	23	0	4	1	4	4	6	1	7	0	2	1	2	1	2	1	3	2	1	0	3	61	27	2	2	11	21	2	0	3	4	29	15	0	0	0	3	7	0	0	0	6	6	0	1	2	13	5	5	0	0	8	10	20	39	20	15	3	5	4	10	0	0	5	14	11	24	10	11	0	8	9	6	10	5	14	8	10	3	2	0	2	0	2	2	9	2	5	8	0	1	1	0	1	2	2	2	1	0	2	3	3	0	4	0	2	1	1	2	3	4	3	0	7	3	9	0	2	0	2	0	10	3
ENSG00000233410	LINC01222	12	10	1	3	2	1	1	11	0	20	0	23	3	0	10	2	7	18	20	3	8	1	5	3	2	39	7	2	12	3	1	7	1	4	0	0	0	0	1	13	1	1	2	0	6	4	5	19	4	10	3	11	3	5	93	14	2	32	10	6	15	4	6	0	0	0	4	65	4	7	26	0	34	23	28	69	84	70	12	6	12	6	14	68	130	150	22	0	66	7	113	19	37	57	17	0	0	0	0	0	0	0	3	0	0	0	0	0	206	234	11	9	8	7	34	26	38	31	3	4	5	5	4	4	12	19	21	16	3	1	2	4	4	0	3	14	1	0	3	1	0	1	0	1	11	19	5	9	6	1	0	2	0	1	0	0	0	1	1	0	0	0	0	0	0	0	0	0	0	0	0	0	0	0	0	0	0	0	0	0	0	0	0	0	0	0	0	0	0	0	0	1	1	1	0	0	0	0	0	0	0	0	1	0	0	0	0	0	0	0	0	0	0	10	2	52	17	10	6	8	7	6	26	24	13	9	9	32	16	21	17	0	4	8	15	3	5	1	5	5	1	16	30	3	11	3	2	1	0	9	10	8	3	42	2	0	7	6	2	29	75	7	15	11	7	1	9	1	6	21	7	9	13	5	2	14	7	0	0	29	6	4	0	2	6	0	0	0	0	2	2	2	1	0	1	2	0	0	0	0	0	0	4	0	0	1	2	0	0	0	1	1	2	2	1	5	5	21	7	2	19	3	24	0	2	2	1	6	38	2	22	5	0	0	2	3	23	2	1	2	3	2	8	2	12	88	8	51	13	0	25	3	127	6	5	16	19	49	22	118	45	12	115	188	0	29	97	24	70	70	45	0	0	0	0	0	0	2	0	0	0	0	1	5	6	5	4	0	3	11	5	0	5	1	5	3	2	0	6	1	9	4	6	30	13	0	0	0	0	0	0	1	0	0	0	0	0	0	0	0	0	0	0	0	0	0	0	0	0	0	0	0	0	0	0	0	0	0	0	0	0	0	0	0	0	0	0	0	0	0	0	0	0	0	0	0	0	0	0	0	0	0	0	0	0	0	0	0	0	0	0	0	0	0	1	1	0	2	1	0	0	6	0	1	2	0	0	3	0	0	1	5	3	0	0	0	1	3	0	0	0	1	0	1	0	0	0	0	0	1	2	1	0	0	0	0	0	1	0	0	0	0	0	0	1	3	3	2	18	14	21	7	3	1	12	8	3	1	8	7	12	10	24	56	72	15	12	7	12	6	9	11	5	0	8	0	0	2	6	32	2	3	3	33	12	11	3	3	5	14	7	0	4	12	3	11	4	18	10	3	6	5	2	6	0	0	13	11	20	37	25	27	8	43	27	15	35	24	38	58	13	15	0	3	0	0	0	1	8	1	1	4	1	0	0	0	1	0	1	0	1	0	5	0	4	0	0	1	0	0	0	0	0	3	2	0	4	6	2	2	0	1	1	3	4	0
ENSG00000067533	RRP15	90	79	28	40	33	21	49	86	9	105	5	149	67	33	71	66	71	138	170	223	246	44	463	468	67	217	291	115	153	116	289	235	36	293	25	96	45	263	185	69	181	88	206	88	117	144	268	163	486	569	107	977	313	155	473	622	277	359	274	614	518	94	721	422	223	964	932	434	846	464	950	304	518	654	1232	714	535	432	163	365	147	153	258	394	647	766	385	235	369	341	833	544	493	446	451	201	141	212	162	314	2	2	2	9	1	5	25	34	615	562	516	447	343	366	432	401	523	548	602	594	687	710	556	595	378	380	581	553	511	232	555	616	610	211	428	616	418	380	339	366	447	363	425	428	262	213	528	526	649	464	52	215	44	33	85	33	52	25	97	56	61	18	302	334	487	321	360	316	375	280	309	368	344	455	302	334	190	487	290	321	347	360	336	316	436	375	280	309	368	344	455	462	498	491	423	391	494	500	347	345	323	535	508	1137	387	343	431	704	755	593	579	790	562	419	390	560	294	171	277	132	340	206	305	205	265	328	233	455	359	327	184	159	201	236	207	293	201	379	293	238	189	256	251	179	277	133	109	70	72	140	262	417	308	530	496	176	368	349	321	435	507	556	667	809	521	492	514	460	286	653	383	491	370	624	563	462	367	27	20	240	313	247	247	191	302	273	268	526	419	302	228	531	417	324	300	299	299	385	224	399	238	228	268	201	68	582	663	418	421	406	675	754	485	462	6	52	29	77	25	43	99	59	107	17	86	194	396	191	440	180	254	91	15	2	70	85	148	25	86	202	165	200	444	874	459	907	461	604	248	150	363	375	746	140	356	917	697	372	196	422	173	245	552	563	112	430	835	635	522	505	475	93	170	470	226	19	24	36	94	3	13	42	30	649	324	334	647	248	442	659	322	395	371	418	321	402	294	384	336	662	433	780	690	315	262	38	39	84	82	49	36	17	27	29	52	19	42	24	30	355	354	347	160	465	267	440	307	394	351	334	261	364	450	279	300	384	268	352	300	464	436	372	330	355	354	347	160	465	267	440	307	394	351	334	261	364	450	279	300	384	268	352	300	464	436	372	330	331	356	353	468	414	422	315	435	486	318	305	302	449	359	387	290	369	331	553	418	325	421	423	360	415	339	354	411	457	404	409	253	427	454	437	418	431	510	562	423	369	306	484	387	419	296	375	468	477	475	881	186	111	210	99	147	225	350	303	69	90	384	462	351	270	230	215	319	340	325	191	197	152	124	177	236	294	619	500	558	319	427	440	390	399	258	190	376	248	224	165	387	369	312	234	436	509	296	310	218	134	426	595	431	321	536	539	328	493	312	733	494	448	531	427	289	461	185	73	357	413	176	241	417	315	616	725	344	339	667	318	351	241	356	349	403	153	336	794	301	381	290	284	428	721	436	260	626	284	379	646	540	448	272	245	277	266	282	246	287	412	518	339	443	332	705	1063	648	535	615	999	904	534	573	572	639	929	519	531
ENSG00000228955	RPL7AP82	0	0	0	0	0	0	0	0	0	0	0	0	0	0	0	0	0	0	0	0	0	0	0	0	0	0	0	0	0	0	0	0	0	0	0	0	0	0	0	0	0	0	0	0	0	0	0	0	0	0	0	0	0	0	0	0	0	0	0	0	0	0	0	0	0	0	0	0	0	0	0	0	0	0	0	0	0	0	0	0	0	0	0	0	0	0	0	0	0	0	0	0	0	0	0	0	0	0	0	0	0	0	0	0	0	0	0	0	0	0	0	0	0	0	0	0	0	0	0	0	0	0	0	0	0	0	0	0	0	0	0	0	0	0	0	0	0	0	0	0	0	0	0	0	0	0	0	0	0	0	0	0	0	0	0	0	0	0	0	0	0	0	0	0	0	0	0	0	0	0	0	0	0	0	0	0	0	0	0	0	0	0	0	0	0	0	0	0	0	0	0	0	0	0	0	0	0	0	0	0	0	0	0	0	0	0	0	0	0	0	0	0	0	0	0	0	0	0	0	0	0	0	0	0	0	0	0	0	0	0	0	0	0	0	0	0	0	0	0	0	0	0	0	0	0	0	0	0	0	0	0	0	0	0	0	0	0	0	0	0	0	0	0	0	0	0	0	0	0	0	0	0	0	0	0	0	0	0	0	0	0	0	0	0	0	0	0	0	0	0	0	0	0	0	0	0	0	0	0	0	0	0	0	0	0	0	0	0	0	0	0	0	0	0	0	0	0	0	0	0	0	0	0	0	0	0	0	0	0	0	0	0	0	0	0	0	0	0	0	0	0	0	0	0	0	0	0	0	0	0	0	0	0	0	0	0	0	0	0	0	0	0	0	0	0	0	0	0	0	0	0	0	0	0	0	0	0	0	0	0	0	0	0	0	0	0	0	0	1	0	0	0	0	0	0	0	0	0	0	0	0	0	0	0	0	0	0	0	0	0	0	0	0	0	0	0	0	0	0	0	0	0	0	0	0	0	0	0	0	0	0	0	0	0	0	0	0	0	0	0	0	0	0	0	0	0	0	0	0	0	0	0	0	0	0	0	0	0	0	0	0	0	0	0	0	0	0	0	0	0	0	0	0	0	0	0	0	0	0	0	0	0	0	0	0	0	0	0	0	0	0	0	0	0	0	0	0	0	0	0	0	0	0	0	0	0	0	0	0	0	0	0	0	0	1	0	0	0	0	0	0	1	0	0	0	0	0	0	0	0	0	0	0	0	0	0	0	0	0	0	0	0	0	0	0	0	0	0	0	0	0	0	0	0	0	0	0	0	0	0	0	0	0	0	0	0	0	0	0	0	0	0	0	0	0	0	0	0	0	0	0	0	0	0	0	0	0	0	0	0	0	0	0	0	0	0	0	0	0	0	0	0	0	0	0	0	0	0	0	0	0	0	0	0	0	0	0	0	0	0	0	0	0	0	0	0	0	0	0	0	0	0	0	0	0	0	0	0	0	0	0	0	0	0	0	0
ENSG00000270443	ENSG00000270443	0	0	0	0	0	0	0	0	0	0	0	0	0	0	0	0	0	0	0	0	0	0	0	1	0	0	0	0	0	0	0	0	0	0	0	0	0	0	0	0	0	0	0	0	0	0	0	0	0	0	0	0	1	0	0	0	0	0	0	0	0	0	0	0	0	0	0	0	0	0	0	0	0	0	0	0	0	0	0	0	0	0	0	0	0	0	0	0	0	0	0	0	0	0	0	0	0	0	0	0	0	0	0	0	0	0	0	0	0	0	0	0	0	0	0	0	0	0	2	0	0	0	0	0	0	0	0	0	0	0	0	0	0	0	0	0	0	0	0	0	0	0	0	0	0	0	0	0	0	0	0	0	0	0	0	0	0	0	0	0	0	0	0	0	0	0	0	0	0	0	0	0	0	0	0	0	0	0	0	0	0	0	0	0	0	0	0	0	0	0	0	0	0	0	0	0	0	0	0	0	0	0	0	1	0	0	0	0	0	0	0	0	0	0	0	1	0	0	0	0	0	0	0	0	0	0	1	0	0	0	1	0	0	0	0	0	1	0	0	0	0	0	0	0	0	0	0	0	0	0	0	0	0	0	0	0	0	0	0	0	0	0	2	0	0	0	0	0	0	0	3	0	0	0	0	0	0	0	0	0	0	0	0	0	0	0	0	0	0	0	0	0	0	0	0	0	0	0	0	0	0	0	0	0	0	0	0	0	0	0	0	0	0	0	0	0	0	0	0	0	0	0	0	0	0	0	0	0	0	0	0	0	0	0	0	0	0	0	0	0	0	0	0	0	0	0	0	0	0	0	0	0	0	0	0	0	1	0	0	0	0	0	0	0	0	0	0	0	0	0	0	0	0	0	0	0	0	0	0	0	0	0	0	0	1	0	0	0	0	0	0	0	0	0	0	0	0	0	0	0	0	0	0	0	0	0	0	0	0	0	0	0	0	0	0	0	0	0	0	0	0	0	0	0	0	0	0	0	0	0	0	0	0	0	0	0	0	0	0	0	0	0	0	0	0	0	0	0	0	0	0	0	0	0	0	0	0	0	0	0	0	0	0	0	0	0	0	0	0	0	0	0	0	0	0	0	0	0	0	0	0	0	0	0	0	0	0	0	0	0	0	0	0	0	0	0	0	0	0	0	0	0	0	0	0	0	0	0	0	0	0	0	0	0	0	0	0	0	0	0	0	0	0	0	0	0	0	0	0	0	0	0	0	0	0	0	0	0	0	0	0	0	0	0	1	0	0	0	0	0	0	0	0	0	0	0	0	0	0	0	0	0	0	0	0	0	0	0	3	0	0	0	0	0	0	0	0	1	0	2	0	0	0	0	0	0	0	0	0	0	0	0	0	0	0	0	0	0	0	0	0	0	0	0	0	0	0	0	0	0	0	0	0	0	0	0	0	0	0	0	0	0	0	0	0	0	0	0	0	0	0	0	0	0	0	0	0	0	0	0	0	0	0	0	0	0
ENSG00000224702	LMX1A-AS2	0	0	0	0	0	0	0	0	0	0	0	0	0	0	0	0	0	0	0	0	0	0	0	0	0	0	0	0	0	0	0	0	0	0	0	0	0	0	0	0	0	0	0	0	0	0	0	0	0	0	0	0	0	0	0	0	0	0	0	0	0	0	0	0	0	0	0	0	0	0	0	0	0	0	0	0	0	0	0	0	0	0	0	0	0	0	0	0	0	0	0	0	0	0	0	0	0	0	0	0	0	0	0	0	0	0	0	0	0	0	0	0	0	0	0	0	0	0	0	0	0	0	0	0	0	0	0	0	0	0	0	0	0	0	0	0	0	0	0	0	0	0	0	0	0	0	0	0	0	0	0	0	0	0	0	0	0	0	0	0	0	0	0	0	0	0	0	0	0	0	0	0	0	0	0	0	0	0	0	0	0	0	0	0	0	0	0	0	0	0	0	0	0	0	0	0	0	0	0	0	0	0	0	0	0	0	0	0	0	0	0	0	0	0	0	0	0	0	0	0	0	0	1	0	0	0	0	0	0	0	0	0	0	0	0	0	0	0	1	0	0	0	0	0	0	0	0	0	0	0	0	0	0	0	0	0	0	0	0	0	0	0	0	0	0	0	0	0	0	0	0	0	0	0	0	1	0	0	0	0	0	0	0	0	0	0	0	0	0	0	0	0	0	0	0	0	0	0	0	0	0	0	0	0	0	0	0	0	0	0	0	0	0	0	0	0	0	0	0	0	0	0	0	0	0	0	0	0	0	0	0	0	0	0	0	0	0	0	0	0	0	0	0	0	0	0	0	0	0	0	0	0	0	0	0	0	0	0	0	0	0	0	0	0	0	0	0	0	0	0	0	0	0	0	0	0	0	0	0	0	0	0	0	0	0	1	1	0	0	0	0	0	0	0	0	0	0	0	0	0	0	0	0	0	0	0	0	0	0	0	0	0	0	0	0	0	0	0	0	0	0	0	0	0	0	0	0	0	0	0	0	0	0	0	0	0	0	0	0	0	0	0	0	0	0	0	0	0	0	0	0	0	0	0	0	0	0	0	0	0	0	0	0	0	0	0	0	0	0	0	0	0	0	0	0	0	0	0	0	0	0	0	0	0	0	0	0	0	0	0	0	0	0	0	0	0	0	0	0	0	0	0	0	0	0	0	0	0	0	0	0	0	0	0	0	0	0	0	0	0	0	0	0	0	0	0	0	0	0	0	0	0	0	0	0	0	0	0	0	0	0	0	0	0	2	0	1	0	0	0	0	0	0	0	0	3	0	0	0	0	0	0	0	0	0	0	0	0	0	0	1	0	0	0	0	0	0	0	1	0	1	0	0	0	0	0	0	0	0	0	0	0	0	1	3	0	0	0	0	0	0	1	0	0	0	0	0	0	0	0	0	0	0	0	0	0	0	0	0	0	0	0	0	0	0	0	0	0	0	0	0	0	0	0	0	0	0	0	0	0	0	0	0	0	0	0
ENSG00000271811	ENSG00000271811	0	0	0	0	0	0	0	0	0	0	0	0	0	0	0	0	0	0	0	0	0	0	0	0	0	0	0	0	0	0	0	0	0	0	0	0	0	0	0	0	0	0	0	0	0	0	0	0	0	0	0	0	0	0	0	0	0	0	0	0	0	0	0	0	0	0	0	0	0	0	0	0	0	0	0	0	0	0	0	0	0	0	0	0	0	0	0	0	0	0	0	0	0	0	0	0	0	0	0	0	0	0	0	0	0	0	0	0	0	0	0	0	0	0	0	0	0	0	0	0	0	0	0	0	0	0	0	0	0	0	0	0	0	0	0	0	0	0	0	0	0	0	0	0	0	0	0	0	0	0	0	0	0	0	0	0	0	0	0	0	0	0	0	0	0	0	0	0	0	0	0	0	0	0	0	0	0	0	0	0	0	0	0	0	0	0	0	0	0	0	0	0	0	0	0	0	0	0	0	0	0	0	0	0	0	0	0	0	0	0	0	0	0	0	0	0	0	0	0	0	0	0	0	0	0	0	0	0	0	0	0	0	0	0	0	0	0	0	0	0	0	0	0	0	0	0	0	0	0	0	0	0	0	0	0	0	0	0	0	0	0	0	0	0	0	0	0	0	0	0	0	0	0	0	0	0	0	0	0	0	0	0	0	0	0	0	0	0	0	0	0	0	0	0	0	0	0	0	0	0	0	0	0	0	0	0	0	0	0	0	0	0	0	0	0	0	0	0	0	0	0	0	0	0	0	0	0	0	0	0	0	0	0	0	0	0	0	0	0	0	0	0	0	0	0	0	0	0	0	0	0	0	0	0	0	0	0	0	0	0	0	0	0	0	0	0	0	0	0	0	0	0	0	0	0	0	0	0	0	0	0	0	0	0	0	0	0	0	0	0	0	0	0	0	0	0	0	0	0	0	0	0	0	0	0	0	0	0	0	0	0	0	0	0	0	0	0	0	0	0	0	0	0	0	0	0	0	0	0	0	0	0	0	0	0	0	0	0	0	0	0	0	0	0	0	0	0	0	0	0	0	0	0	0	0	0	0	0	0	0	0	0	0	0	0	0	0	0	0	0	0	0	0	0	0	0	0	0	0	0	0	0	0	0	0	0	0	0	0	0	0	0	0	0	0	0	0	0	0	0	0	0	0	0	0	0	0	0	0	0	0	0	0	0	0	0	0	0	0	0	0	0	0	0	0	0	0	0	0	0	0	0	0	0	0	0	0	0	0	0	0	0	0	0	0	0	0	0	0	0	0	0	0	0	0	0	0	0	0	0	0	0	0	0	0	0	0	0	0	0	0	0	0	0	0	0	0	0	0	0	0	0	0	0	0	0	0	0	0	0	0	0	0	0	0	0	0	0	0	0	0	0	0	0	0	0	0	0	0	0	0	0	0	0	0	0	0	0	0	0	0	0	0	0	0	0	0	0	0	0	0	0	0	0	0	0	0	0	0	0	0	0	0	0	0	0
ENSG00000224278	ENSG00000224278	0	0	0	0	0	0	0	0	0	0	0	0	0	0	0	0	0	0	0	0	0	0	0	0	0	0	0	0	0	0	0	0	0	0	0	0	0	0	0	0	0	0	0	0	0	0	0	0	0	0	0	0	0	0	0	0	0	0	0	0	0	0	0	0	0	0	0	0	0	0	0	0	0	0	0	0	0	0	0	0	0	0	0	0	0	0	0	0	0	0	0	0	3	0	0	0	0	0	0	0	0	0	0	0	0	0	0	0	0	0	0	0	0	0	0	0	0	0	0	0	0	0	0	0	0	0	0	0	0	0	0	0	0	0	0	0	0	0	0	0	0	0	0	0	1	0	0	0	0	2	0	0	0	0	0	0	0	0	0	0	0	0	0	0	0	0	0	0	0	0	0	0	0	0	0	0	0	0	0	0	0	0	0	0	0	0	0	0	0	0	0	0	0	0	0	0	0	0	0	0	0	0	0	0	0	0	0	0	0	0	0	0	0	0	0	0	0	0	0	0	0	0	0	0	0	0	0	0	0	0	0	0	0	0	0	0	0	0	0	0	0	0	0	0	0	0	0	0	0	0	0	0	0	0	0	0	0	0	0	0	0	0	0	0	0	0	0	0	0	0	0	0	0	0	0	0	0	0	0	0	0	0	0	0	0	0	0	0	0	0	0	0	0	0	0	0	0	0	0	0	0	0	0	0	0	0	0	0	0	0	0	0	0	0	0	0	0	0	0	0	0	0	0	0	0	0	0	0	0	0	0	0	0	0	0	0	0	0	0	0	0	0	0	0	0	0	0	0	0	0	0	0	0	0	0	0	0	0	0	0	0	0	0	0	0	0	0	0	8	6	0	0	0	0	0	0	0	0	0	0	0	0	0	0	0	0	0	0	0	0	0	0	0	0	0	0	0	0	0	0	0	0	0	0	1	0	0	0	0	0	0	0	0	0	0	0	0	0	0	0	0	0	0	0	0	0	0	0	0	0	0	0	0	0	0	0	0	0	0	0	0	0	0	0	0	0	0	0	0	0	0	0	0	0	0	0	0	0	0	0	0	0	0	0	0	0	0	0	0	0	0	0	0	0	0	0	0	0	0	0	0	0	0	0	0	0	0	0	0	0	0	0	0	0	0	0	0	1	0	0	0	0	0	0	0	0	0	0	0	0	0	0	0	0	0	0	0	0	0	0	0	0	0	0	0	0	0	0	0	0	0	0	0	1	0	0	0	0	0	0	0	0	0	0	0	0	0	0	0	0	0	0	0	0	0	0	0	0	0	0	0	0	0	0	0	0	0	0	3	0	0	0	0	0	0	0	0	0	0	0	0	0	0	0	0	0	0	0	0	0	0	0	0	0	0	0	0	0	0	0	0	0	0	0	0	0	0	0	0	0	0	0	0	0	0	0	0	0	0	0	0	0	0	0	0	0	0	0	0	0	0	0	0	0	0	0	0	0	0	0	0	0	0	0	0	0
ENSG00000235492	LINC01221	1	0	0	1	0	0	1	0	0	1	0	2	1	0	0	3	2	1	1	1	0	0	1	5	1	0	0	0	0	0	2	0	0	5	0	3	0	0	0	0	1	2	0	1	2	2	1	1	1	0	0	3	8	1	0	0	0	0	0	6	0	0	7	11	0	0	0	0	1	2	0	2	23	8	4	1	1	0	0	1	0	0	6	0	8	4	2	0	0	4	9	103	139	155	66	0	0	0	0	0	0	7	0	0	0	0	0	0	2	1	5	2	4	2	1	5	1	2	1	0	0	0	3	0	3	1	0	0	0	0	0	5	2	0	0	1	1	0	0	0	0	0	0	0	11	10	4	8	1	2	0	0	0	0	0	0	0	0	0	0	0	0	0	0	0	0	0	0	3	0	0	0	0	0	0	0	1	0	0	0	0	0	0	0	0	3	0	0	0	0	0	2	4	0	0	2	0	1	3	0	2	0	0	1	0	2	0	2	1	1	0	1	0	1	1	10	2	0	2	0	12	4	9	2	5	9	5	2	1	5	1	1	1	4	2	3	1	4	7	2	2	0	5	2	1	0	1	1	0	4	6	6	3	5	2	2	2	5	4	1	7	14	6	3	0	3	0	9	2	13	4	4	4	1	4	14	3	0	0	2	4	0	0	2	2	0	0	1	0	1	1	1	2	1	0	5	1	0	0	0	0	1	0	1	0	0	2	0	5	0	0	1	0	4	0	0	0	3	0	0	1	0	0	0	1	4	0	2	1	0	1	0	0	0	0	0	0	0	0	3	1	1	7	0	3	2	0	1	0	0	0	0	0	0	0	6	8	0	0	11	0	0	1	0	0	14	11	92	192	206	112	0	0	1	0	1	33	0	0	0	0	0	0	5	4	1	10	3	2	2	3	0	0	1	0	0	0	0	0	0	2	1	0	30	3	1	0	0	0	0	0	0	0	0	0	0	0	1	0	0	0	0	0	0	0	0	0	0	0	1	0	0	3	0	0	0	0	0	0	0	2	0	0	0	0	0	0	0	0	0	0	0	0	1	0	0	3	0	0	0	0	0	0	0	2	0	0	1	1	2	1	0	2	1	0	3	1	0	1	1	0	0	0	0	0	0	0	0	0	0	0	0	0	0	0	0	0	0	0	0	1	0	0	0	0	1	0	0	0	0	0	0	1	1	2	4	0	0	0	0	0	0	0	0	9	2	2	1	4	5	4	1	3	2	1	2	3	1	2	5	1	0	3	1	43	3	3	3	1	1	8	3	7	1	2	5	5	2	4	2	1	1	4	3	3	5	0	27	8	4	4	2	2	1	2	8	1	12	12	5	0	6	9	3	1	1	0	2	5	5	3	0	9	3	4	0	3	6	3	5	6	5	0	8	1	0	3	0	9	0	1	10	1	0	0	0	1	0	0	1	2	4	0	0	0	0	1	3	2	0	0	0	0	0	0	3	0	3	4	1	0	0	0	0	2	0
ENSG00000287808	DHX9-AS1	5	1	0	1	1	0	2	5	0	11	0	6	3	2	2	3	14	17	2	8	13	3	21	5	1	5	6	1	5	4	15	7	5	10	7	3	0	3	7	4	1	1	6	0	5	4	6	1	16	29	7	39	3	1	6	8	2	13	7	30	9	8	30	16	0	5	35	31	4	1	26	0	19	9	26	17	42	5	0	6	8	0	11	26	65	54	16	21	20	3	63	9	20	18	31	5	5	6	4	10	0	0	0	0	0	0	0	3	26	31	4	14	13	13	11	10	15	24	17	21	17	19	5	13	17	17	8	12	125	29	76	117	97	33	59	131	75	69	60	66	90	100	59	96	29	22	41	9	52	31	4	15	4	5	7	3	3	5	8	5	2	3	2	6	1	2	3	7	5	3	3	7	2	7	2	6	5	1	7	2	4	3	7	7	4	5	3	3	7	2	7	7	3	0	1	4	1	3	4	3	4	11	5	7	7	7	4	13	15	8	6	9	7	14	25	89	35	39	34	36	97	13	34	29	29	48	32	63	28	35	17	13	13	24	39	35	16	48	25	13	10	33	45	28	28	13	8	5	8	31	47	48	18	57	50	12	36	29	17	41	27	61	51	78	61	41	93	34	19	74	43	32	14	31	45	54	62	2	9	43	23	37	26	16	29	30	27	59	75	54	69	72	60	50	86	97	34	49	29	55	31	36	60	29	22	72	83	84	93	118	102	110	42	61	0	0	3	4	2	1	5	9	5	4	4	9	14	11	18	3	18	8	0	0	1	0	11	0	2	11	3	6	20	21	28	43	16	51	15	0	2	0	44	0	25	42	3	0	10	35	2	2	43	15	14	26	4	14	10	22	13	1	2	8	2	0	0	0	0	0	0	0	1	135	80	124	115	61	117	126	78	89	83	66	68	65	60	45	93	46	59	73	57	62	0	2	2	7	8	11	5	2	1	6	6	2	4	3	9	8	2	10	1	3	11	6	8	10	2	7	2	2	4	1	4	5	4	17	10	1	9	5	6	8	2	10	1	3	11	6	8	10	2	7	2	2	4	1	4	5	4	17	10	1	9	5	6	5	5	1	5	0	10	4	4	5	2	4	0	4	11	5	6	21	24	14	15	21	23	7	24	32	20	18	19	35	29	32	13	14	11	18	20	22	28	16	16	13	13	31	28	19	6	20	27	8	7	9	5	5	9	2	1	5	81	88	16	6	84	79	65	28	28	31	67	42	48	40	23	17	19	39	50	85	125	99	81	48	39	47	51	32	26	19	53	41	12	6	35	23	39	25	45	40	42	27	13	14	56	107	34	32	59	51	46	58	34	128	58	67	35	49	61	65	10	3	49	69	42	94	58	38	52	95	53	36	97	59	86	53	41	46	70	54	50	77	63	40	255	68	62	225	50	37	92	41	89	49	57	59	86	43	90	32	49	46	43	88	78	52	79	84	57	180	136	93	83	189	149	67	76	50	62	208	55	70
ENSG00000229840	ISCA1P2	0	0	0	0	0	0	0	0	0	0	0	0	0	0	0	0	0	0	0	0	0	0	0	0	0	0	0	0	0	0	0	0	0	0	0	0	0	0	0	0	0	1	0	0	0	0	0	0	0	0	0	0	0	0	0	0	0	0	0	0	0	0	0	0	0	0	0	0	0	1	0	0	0	0	0	0	0	0	0	0	0	0	0	0	0	0	0	0	0	0	0	0	0	2	2	0	0	0	0	1	0	0	0	0	0	0	0	0	0	0	0	0	0	1	0	0	0	0	0	0	0	0	0	1	0	0	0	1	0	0	0	0	0	0	0	0	0	0	0	0	0	0	0	0	0	1	0	3	0	0	0	0	0	0	0	0	0	0	0	0	0	0	0	0	0	0	0	0	0	0	0	0	0	0	0	0	0	0	0	0	0	0	0	0	0	0	0	0	0	0	0	0	0	0	0	0	0	0	0	0	0	0	0	0	0	1	0	0	0	0	0	0	0	0	0	0	0	0	0	0	0	0	0	0	0	0	0	0	0	0	0	0	0	0	0	0	0	0	0	0	0	0	0	0	0	0	0	0	0	0	0	0	0	0	0	0	0	0	0	0	0	0	0	0	0	0	0	0	0	0	0	0	0	0	0	0	0	0	0	0	0	0	0	0	0	0	0	0	0	0	0	0	0	0	0	0	0	0	0	0	0	0	0	0	0	0	0	0	0	0	0	0	0	0	0	0	0	0	0	0	0	0	0	0	0	0	0	0	0	0	0	0	0	0	0	0	0	0	0	0	0	0	0	0	0	0	0	0	0	0	0	0	0	0	0	0	0	0	0	0	0	0	0	0	0	0	0	3	5	0	0	0	0	0	0	0	0	0	0	0	0	0	0	0	0	0	0	0	0	0	0	0	0	0	0	0	0	0	0	0	0	1	0	0	0	0	0	0	0	0	0	0	0	0	0	0	0	0	0	0	0	0	0	0	0	0	0	0	0	0	0	0	0	0	0	0	0	0	0	0	0	0	0	0	0	0	0	0	0	0	0	0	0	0	0	0	0	0	0	0	0	0	0	0	0	0	0	0	0	0	0	0	0	0	0	0	0	0	0	0	0	0	0	0	0	0	0	0	0	0	0	0	0	0	0	0	0	0	0	0	0	0	0	0	0	0	0	0	0	0	0	0	0	0	0	0	1	0	0	0	0	0	0	0	1	0	0	0	0	0	0	0	0	0	0	0	0	0	0	0	0	0	0	0	0	0	0	0	0	0	0	0	0	0	0	0	0	0	0	0	0	0	0	0	0	0	0	0	0	0	0	0	0	0	0	0	0	0	0	0	0	0	1	0	0	0	0	0	0	0	0	0	0	0	0	0	0	0	0	0	0	0	0	0	0	0	0	0	0	0	0	0	0	0	0	0	0	0	0	0	0	0	0	0	0	0	0	0	0	0	0	0	0	0	0	0	0	0	0	0	0	0	0	0	0	0
ENSG00000226486	LINC01035	1	0	1	0	0	1	1	2	0	7	0	1	1	0	1	1	0	2	1	12	7	0	4	19	0	3	4	0	1	1	3	3	1	1	0	2	9	4	0	0	1	0	1	1	1	2	3	2	37	8	0	16	12	0	3	6	0	1	1	8	5	1	2	4	9	4	0	0	4	0	6	2	13	11	15	9	1	0	7	0	0	1	6	2	7	12	1	0	1	17	16	350	448	763	363	0	0	0	0	0	4	31	6	2	1	0	0	0	3	2	0	1	0	1	0	1	1	1	0	0	1	0	3	2	0	2	2	8	0	0	0	3	1	0	0	0	0	0	0	1	0	0	0	0	137	63	71	44	51	31	3	2	1	0	1	0	2	1	0	1	2	2	0	1	0	0	0	0	0	0	0	0	0	0	0	1	0	0	0	0	0	0	0	0	0	0	0	0	0	0	0	2	1	2	0	1	1	0	1	2	0	2	0	1	0	0	1	1	4	0	5	2	0	0	1	5	3	1	2	2	9	0	15	5	5	1	3	2	1	0	0	0	2	0	2	3	1	0	8	0	2	1	0	1	1	0	2	6	7	1	1	3	0	22	1	0	2	1	1	1	0	5	3	2	1	1	1	5	3	6	4	7	9	1	2	5	0	1	8	0	3	2	0	1	0	0	2	1	1	0	1	1	1	0	1	1	0	1	0	0	1	0	0	0	0	1	0	0	0	1	0	3	0	0	0	9	0	0	1	0	1	0	0	0	0	8	1	9	4	2	3	0	3	0	0	0	1	0	0	11	2	0	28	3	13	6	7	6	0	9	0	0	9	0	0	33	11	9	0	0	1	0	2	0	0	0	1	403	920	968	545	1	0	3	1	35	131	32	10	4	1	1	1	1	1	0	3	0	2	3	0	0	0	0	0	0	0	0	0	7	22	34	1	60	116	3	1	3	0	0	1	1	0	1	0	2	1	2	0	0	3	0	0	0	0	0	0	0	0	0	0	0	2	0	1	0	0	1	0	0	1	0	0	0	3	0	0	0	0	0	0	0	0	0	0	0	2	0	1	0	0	1	0	0	1	0	0	2	0	0	1	0	0	1	1	1	2	1	0	2	0	0	0	0	0	0	0	0	0	0	0	0	0	0	0	0	0	0	0	0	0	0	0	0	0	0	0	0	0	0	0	0	0	0	0	0	2	1	0	2	0	0	0	0	6	1	15	3	9	34	5	4	1	1	2	1	3	2	2	5	0	4	2	3	61	0	7	2	9	2	0	3	8	3	4	0	1	1	2	0	1	5	1	0	0	12	3	30	9	9	4	1	11	6	0	4	0	7	19	4	3	20	7	6	12	10	1	3	1	7	3	1	7	9	4	4	2	4	3	0	0	5	0	0	0	1	3	0	0	1	2	2	0	1	0	1	6	0	0	0	1	0	0	0	0	0	2	1	0	0	4	4	0	2	3	0	3	0	18	4	4	1	3	11	1	4
ENSG00000227687	ENSG00000227687	0	0	0	0	0	0	0	0	0	0	0	0	0	0	0	0	0	1	0	0	0	0	0	1	1	0	0	0	0	0	1	0	0	0	0	0	0	0	0	0	0	0	0	0	0	1	0	0	0	0	0	0	0	2	0	0	0	0	0	3	0	0	0	0	0	0	0	0	0	0	0	0	0	1	0	0	0	0	0	0	0	0	0	0	0	0	0	0	0	0	1	0	0	0	0	0	0	0	0	0	0	0	0	0	0	0	0	0	0	0	0	1	2	0	0	0	0	0	0	0	1	0	0	0	0	0	3	1	0	0	0	0	0	0	0	0	0	0	0	0	0	0	0	0	0	0	0	0	0	0	0	0	0	0	0	0	0	0	0	0	0	0	0	0	0	0	0	0	0	0	0	0	0	0	0	0	0	0	0	0	0	0	0	0	0	0	0	0	0	0	0	0	0	1	0	0	0	0	0	0	0	0	0	0	0	0	0	0	0	0	0	0	0	0	0	0	0	0	0	0	0	0	0	0	0	1	1	0	0	0	0	0	1	0	0	0	0	1	0	0	0	0	0	0	0	1	0	0	0	0	0	0	1	0	0	0	0	0	0	0	0	0	0	0	0	0	0	0	1	0	0	0	0	0	0	0	0	0	0	0	0	0	0	0	0	0	0	0	0	0	0	0	0	0	0	0	0	0	0	0	0	0	0	0	0	0	0	0	0	0	0	0	0	0	0	0	0	0	0	0	0	0	0	0	0	0	0	0	0	0	0	0	0	0	1	0	0	0	0	0	0	0	0	0	0	0	0	0	0	0	1	0	0	0	0	0	0	0	0	0	0	0	0	0	0	0	0	0	0	0	0	0	0	0	0	0	0	0	0	0	0	0	0	0	0	0	0	0	0	0	0	0	0	0	0	0	0	0	0	0	0	0	0	0	0	0	0	0	0	0	0	0	0	0	0	0	0	0	0	0	0	0	0	0	0	0	0	0	0	0	0	0	0	0	0	0	0	0	0	0	0	0	0	0	0	0	0	0	0	0	0	0	0	0	0	0	0	0	0	0	0	0	0	0	0	0	0	0	0	0	0	0	1	1	0	0	0	0	0	0	0	0	0	0	0	0	0	0	0	0	0	0	0	1	0	0	0	0	0	0	0	0	0	0	0	0	0	0	0	0	0	0	0	0	0	2	0	0	0	0	0	0	0	0	0	0	0	0	0	0	0	0	0	0	0	0	0	0	0	0	0	0	0	0	0	0	0	0	0	0	0	0	0	0	0	0	0	0	0	0	0	0	0	0	0	0	0	0	0	0	1	0	0	0	0	0	0	0	0	1	0	0	0	0	0	0	0	0	0	0	0	0	0	0	0	0	0	0	1	0	0	0	0	0	0	0	0	0	0	0	0	0	0	0	0	0	0	0	0	0	0	0	0	0	0	0	0	0	0	0	0	0	0	0	0	0	0	0	0	0	0	0	0	0	0	0
ENSG00000231814	LINC00210	0	0	0	0	0	1	0	0	0	0	0	0	0	0	0	0	0	0	0	0	0	0	2	2	0	0	0	0	0	0	1	0	0	0	0	0	1	0	0	0	1	0	0	4	2	0	0	1	0	0	0	5	2	0	0	0	0	0	0	1	0	0	0	0	2	0	0	0	1	0	0	4	9	0	0	2	0	0	0	0	0	1	0	0	0	0	0	0	0	0	0	146	217	274	150	0	0	0	1	0	10	5	0	0	0	0	0	0	0	0	1	0	0	0	0	0	0	0	0	0	0	0	1	0	0	0	0	0	0	0	7	0	0	0	0	0	0	0	0	0	0	0	0	0	28	11	13	7	12	7	0	0	0	0	0	0	0	0	0	0	0	0	0	0	0	0	0	0	0	0	0	0	0	0	0	0	0	0	0	0	0	0	0	0	0	0	0	0	0	0	0	0	1	0	0	0	0	0	0	0	0	0	2	1	1	0	0	0	0	0	1	0	0	1	1	0	0	1	0	1	5	2	0	3	1	0	0	0	0	0	0	1	0	0	1	2	0	1	1	2	0	0	0	0	0	0	0	1	2	1	0	1	0	3	0	0	0	1	0	1	0	2	5	0	0	0	2	5	1	0	5	5	0	1	2	4	0	0	0	0	5	0	0	0	0	1	1	3	6	2	0	26	1	2	5	0	1	0	0	2	1	1	0	0	0	3	1	0	0	0	0	3	2	0	0	0	0	0	0	0	0	0	0	0	1	1	1	1	0	0	0	0	0	0	0	0	0	0	0	1	0	1	2	2	1	0	0	0	0	0	0	0	0	0	0	1	0	0	0	0	0	0	0	0	0	0	0	121	380	383	221	0	0	0	0	42	14	3	1	0	0	0	0	6	0	4	0	4	0	0	0	0	1	0	0	0	0	0	0	0	3	0	1	2	16	0	0	0	0	0	0	1	0	0	0	0	0	1	0	0	0	0	0	0	0	0	0	0	0	0	0	0	0	0	0	0	0	0	0	0	0	0	1	0	0	0	0	0	0	0	0	0	0	0	0	0	0	0	0	0	0	0	0	0	0	0	1	0	0	0	0	1	0	0	0	0	0	0	1	0	0	0	0	0	0	1	0	0	0	0	1	0	0	0	0	0	0	0	0	0	0	0	0	0	0	0	0	0	0	0	1	0	0	0	0	0	0	0	0	0	0	0	0	3	0	0	4	0	1	6	0	0	0	1	0	1	0	0	4	2	0	1	0	0	13	0	0	0	0	0	0	1	0	1	0	0	0	0	0	0	0	0	0	0	0	2	8	4	1	1	0	0	1	0	0	0	0	0	5	2	2	2	0	0	2	1	0	0	1	2	2	0	0	0	0	0	0	1	0	0	0	0	0	1	14	5	7	1	0	3	1	9	0	1	3	3	2	1	0	6	2	0	0	2	2	1	5	6	6	12	0	0	6	2	2	3	5	0	8	0	0	9	6	3	0	6
ENSG00000286210	ENSG00000286210	0	1	0	0	0	0	0	0	0	0	0	0	0	0	0	0	0	0	0	0	0	0	0	1	0	0	1	0	0	0	0	1	0	0	0	0	0	0	0	1	0	0	0	0	0	0	1	0	0	0	0	0	1	0	0	3	0	0	0	0	2	0	0	0	0	0	0	1	0	0	0	0	0	0	2	0	0	6	0	0	0	0	0	0	0	0	0	0	0	0	0	31	30	36	18	0	0	0	0	0	2	0	0	0	0	3	0	0	1	1	0	0	1	1	0	0	0	0	0	0	0	1	1	2	1	1	1	0	0	1	0	0	0	0	0	0	0	0	0	0	0	0	1	1	5	1	0	0	0	0	0	0	0	0	0	0	0	0	0	0	0	0	0	2	3	2	2	5	0	5	5	7	4	1	0	2	0	3	6	2	2	2	0	5	0	0	5	5	7	4	1	0	0	1	0	0	0	0	0	0	3	0	0	0	0	0	0	0	0	1	0	0	0	0	0	0	0	0	0	0	0	0	0	0	0	0	0	0	0	0	0	0	0	0	0	0	0	0	0	4	0	1	0	0	0	0	0	1	0	0	0	0	0	0	0	0	0	0	1	1	0	0	0	0	0	4	0	0	0	2	4	0	0	0	2	0	0	0	0	0	0	0	1	0	0	0	0	0	0	0	0	0	0	5	0	0	0	0	0	0	0	0	0	0	0	0	0	0	1	0	0	2	0	2	0	0	0	0	0	0	0	0	0	0	0	0	0	0	0	0	1	0	0	0	0	0	0	0	0	0	0	0	0	0	0	0	0	1	0	0	0	0	0	0	0	0	0	0	0	0	0	0	0	0	0	0	0	49	95	130	41	0	0	0	0	3	0	0	0	0	23	0	0	0	0	0	0	0	0	1	0	0	0	0	0	0	0	0	0	0	0	0	0	1	0	0	0	0	0	0	0	0	0	0	0	0	0	0	0	4	4	1	1	16	6	2	1	1	0	5	3	2	2	1	0	1	2	1	2	3	2	1	1	4	4	1	1	16	6	2	1	1	0	5	3	2	2	1	0	1	2	1	2	3	2	1	1	0	0	0	0	0	0	0	0	0	0	0	0	0	0	0	0	0	0	0	0	0	0	0	0	0	0	0	0	0	0	0	0	0	0	0	0	0	0	0	0	0	0	0	0	0	0	0	0	0	0	0	0	0	0	1	0	0	0	0	1	0	0	2	0	0	0	0	0	0	2	0	0	0	0	0	0	0	3	0	0	0	2	0	0	0	0	0	1	0	0	0	0	0	0	0	0	0	0	0	0	0	1	0	0	0	0	0	0	0	0	0	4	0	0	0	1	0	0	0	0	2	0	0	0	0	0	0	0	0	1	0	0	0	0	0	0	0	0	0	0	0	0	0	0	0	0	0	0	0	0	0	1	0	0	0	0	0	0	0	0	0	0	0	0	0	0	0	0	0	0	0	0	5	0	0	2	0	0	0
ENSG00000287364	ENSG00000287364	0	2	0	0	0	0	0	0	0	1	0	2	1	0	1	0	0	0	0	12	2	0	4	7	4	0	5	2	1	10	5	6	0	3	4	17	21	49	33	0	56	16	58	10	20	32	47	37	20	3	0	14	3	9	0	17	9	2	22	12	9	0	5	118	111	234	186	0	268	84	374	66	132	205	244	210	0	7	0	0	0	0	0	0	3	12	1	0	1	0	4	38	34	64	19	0	0	0	0	0	0	2	0	0	0	0	0	0	17	14	3	1	2	0	0	1	11	17	1	0	15	9	0	1	0	0	166	152	0	0	2	0	0	0	3	10	3	0	0	0	0	0	0	5	10	6	9	12	2	1	0	0	0	0	0	0	0	0	0	0	1	0	0	0	0	0	0	0	0	0	0	0	0	0	0	0	0	0	0	0	0	0	0	0	0	0	0	0	0	0	0	0	0	0	0	0	0	0	0	0	0	0	0	0	0	0	0	0	0	0	0	0	0	0	0	5	11	1	2	0	7	0	4	0	25	49	32	0	0	0	0	0	0	0	0	0	0	3	5	0	0	1	1	13	0	0	0	0	0	2	0	1	0	0	0	0	1	0	1	0	0	2	0	4	0	0	0	0	0	0	0	1	2	0	6	102	0	0	0	0	10	0	0	13	5	86	52	357	263	140	4	137	230	148	168	4	36	64	119	155	72	72	174	91	0	332	161	8	151	202	491	739	94	171	0	0	0	1	0	0	0	0	1	0	0	12	8	1	97	30	3	9	1	0	16	18	35	10	32	66	17	0	34	11	2	231	76	3	25	3	89	103	148	62	186	317	87	0	0	3	0	0	0	3	0	0	0	28	64	76	36	0	0	0	0	1	12	0	0	0	0	0	0	0	0	2	2	2	3	102	24	0	6	0	0	0	0	0	0	5	0	0	0	6	11	0	1	1	0	0	0	0	0	0	0	0	0	0	0	0	0	0	0	0	0	0	1	0	0	0	0	0	3	0	0	0	0	0	0	0	0	0	0	0	0	0	0	0	0	0	1	0	0	0	0	0	3	0	0	0	0	0	0	0	0	0	0	0	0	0	0	0	0	0	0	0	0	0	0	0	0	0	0	0	0	0	0	0	0	1	0	0	0	0	0	0	0	1	0	0	1	0	0	0	0	0	0	0	0	0	0	0	0	0	0	0	0	0	0	0	0	0	0	0	0	0	1	0	2	83	0	8	1	0	5	6	15	0	0	8	0	0	0	14	10	0	3	1	0	0	0	4	0	0	0	1	0	3	2	0	0	0	0	0	0	5	0	15	3	0	1	1	5	2	0	0	0	1	0	2	0	5	0	8	0	3	1	0	0	4	1	0	214	3	2	95	1	4	23	5	0	14	240	37	203	208	122	88	2	47	97	665	134	222	112	290	231	0	105	518	206	174	105	76	303	232	92	605	667	377	479	339	783	1025	336	188	310	0	508	105	500	567	1036	802	395	327
ENSG00000260698	ENSG00000260698	1	0	0	0	0	0	2	1	0	0	0	0	1	1	1	0	2	2	1	5	4	0	9	2	1	2	5	1	1	2	4	2	0	1	1	1	2	14	4	0	0	0	7	0	1	2	0	7	9	5	0	12	0	6	5	7	6	6	6	7	7	0	6	3	13	52	33	0	0	0	46	0	3	4	0	40	18	0	0	0	0	0	19	9	0	0	1	4	3	0	13	39	42	45	25	2	4	1	1	4	0	0	0	0	0	0	0	0	3	1	8	9	3	7	4	12	9	8	7	6	7	6	5	3	6	2	1	2	5	2	0	4	6	9	9	13	8	7	1	6	3	1	10	9	2	2	1	2	0	1	13	16	6	5	19	14	2	4	7	11	18	8	8	0	2	4	0	6	5	4	2	1	3	1	8	0	1	2	8	4	1	0	5	6	3	5	4	2	1	3	1	8	11	5	2	3	8	0	2	3	1	4	1	6	0	2	3	4	6	6	6	2	1	11	7	7	3	0	2	4	0	1	2	3	2	15	10	5	3	3	2	0	1	0	7	3	2	10	6	2	0	7	3	6	6	0	1	6	0	2	8	14	6	7	10	6	9	8	31	8	0	15	2	10	9	8	9	6	8	16	0	10	1	3	5	4	0	0	0	2	5	1	7	0	4	27	40	20	16	37	32	25	44	24	34	7	20	20	29	42	26	31	27	18	3	63	34	28	27	17	56	20	48	20	0	0	0	0	0	0	2	1	1	0	1	0	3	2	1	3	1	1	0	1	1	1	0	0	1	0	1	4	0	3	3	4	8	1	1	0	5	4	0	0	13	0	5	0	0	0	0	0	17	7	0	9	1	28	25	32	14	2	7	9	0	0	0	0	0	0	0	0	2	5	3	13	12	6	9	10	0	2	8	8	0	4	1	9	5	0	12	0	7	8	0	14	7	12	17	12	10	7	4	6	10	10	10	11	6	1	6	6	1	3	3	2	6	3	8	4	2	3	5	2	2	1	2	1	3	3	7	3	0	1	6	6	1	3	3	2	6	3	8	4	2	3	5	2	2	1	2	1	3	3	7	3	0	6	3	2	7	8	4	8	4	4	6	9	2	5	5	4	4	33	19	19	24	14	20	11	23	25	30	22	19	10	28	38	19	22	12	27	15	20	8	25	26	16	15	24	21	28	6	19	7	3	1	1	0	5	3	0	2	4	7	7	3	0	4	15	3	4	1	10	6	8	6	5	2	0	1	3	2	18	5	11	5	4	7	11	12	10	0	0	7	8	7	2	5	2	7	2	8	12	9	7	0	0	11	23	9	3	9	14	8	11	7	22	18	24	11	7	9	12	7	3	5	5	1	5	7	10	19	9	2	7	7	9	5	6	0	6	30	11	21	63	14	29	10	20	17	17	20	32	39	24	12	16	25	22	16	8	24	25	7	30	13	23	9	6	20	23	18	38	24	24	24	5	17	56	23	14	7	4	10	5
ENSG00000277007	ENSG00000277007	1	3	1	4	1	8	2	10	5	20	0	16	11	1	10	14	7	19	8	33	17	1	41	36	7	36	33	5	10	13	38	9	1	5	0	7	1	26	19	2	7	8	21	3	13	8	13	20	69	40	1	92	19	16	72	61	11	22	30	92	17	1	7	53	1	121	55	5	35	60	109	15	56	29	48	93	1	34	10	13	16	38	2	96	129	77	75	8	47	107	97	38	34	8	74	2	7	4	7	8	0	0	0	0	0	0	0	0	24	20	22	25	50	46	18	26	20	24	12	12	18	22	26	20	20	19	22	22	27	24	19	23	39	19	28	40	20	12	9	7	22	19	11	18	6	8	0	0	1	4	5	8	4	2	10	2	6	0	10	1	2	3	13	9	16	13	5	6	5	14	18	7	18	5	13	9	1	16	10	13	17	5	11	6	15	5	14	18	7	18	5	52	157	53	68	49	47	95	85	60	77	27	39	2	5	0	2	0	0	2	3	2	2	32	12	64	33	28	57	14	29	24	51	10	16	28	20	43	35	18	16	29	36	10	14	68	36	39	52	84	48	21	15	22	22	15	6	3	6	27	29	27	23	79	66	50	58	24	35	44	63	95	111	13	8	12	19	41	31	31	17	43	20	108	94	55	29	5	1	70	67	37	39	33	39	19	17	27	27	19	13	40	24	19	28	20	20	57	16	24	20	8	20	20	2	46	35	18	53	26	34	57	28	25	0	1	0	9	2	0	2	12	9	2	4	16	28	9	17	13	19	3	0	0	1	4	10	3	2	1	17	12	48	59	16	28	42	47	12	3	1	21	53	10	6	8	49	9	0	12	14	0	13	52	23	70	37	34	10	33	57	2	3	4	2	0	0	0	0	0	0	0	0	24	13	22	23	15	35	30	13	3	8	16	13	14	17	14	18	11	0	4	6	5	7	4	0	4	2	4	2	2	1	1	4	0	4	4	4	11	9	12	6	5	9	21	0	12	6	9	3	2	1	6	6	10	5	5	7	12	8	15	0	11	9	12	6	5	9	21	0	12	6	9	3	2	1	6	6	10	5	5	7	12	8	15	0	27	79	42	37	48	38	50	46	58	35	82	37	115	65	41	22	20	15	13	17	28	19	21	39	29	32	16	21	29	28	28	20	24	22	30	48	28	44	18	27	23	31	28	30	27	15	17	1	2	3	0	0	0	0	0	0	1	8	39	4	1	16	25	14	22	17	14	8	9	23	18	24	10	7	12	30	35	20	9	12	12	9	6	20	21	35	21	8	14	63	30	11	23	29	13	11	30	17	19	10	1	25	40	32	20	27	34	12	26	13	22	8	18	24	21	13	27	33	11	15	21	22	12	10	10	25	18	6	28	10	30	23	27	31	20	42	14	31	23	28	14	25	31	17	42	14	28	50	30	29	132	26	29	34	25	32	31	19	19	21	26	68	15	20	51	45	83	13	34	39	87	36	84	35	38	28	48	25	20
ENSG00000229016	ENSG00000229016	0	0	0	0	0	0	0	0	0	0	0	0	0	0	0	0	0	0	0	0	0	0	0	0	0	0	0	0	0	0	0	0	0	0	0	0	0	0	0	0	0	0	0	0	0	0	0	0	0	0	0	0	0	0	0	0	0	0	0	0	0	0	0	0	0	0	0	0	0	0	0	0	0	0	0	0	0	0	0	0	0	0	0	0	0	0	0	0	0	0	0	0	0	0	0	0	0	0	0	0	0	0	0	0	0	0	0	0	0	0	0	0	0	0	0	0	0	0	0	0	0	0	0	0	0	0	0	0	0	0	0	0	0	0	0	0	0	0	0	0	0	0	0	0	0	0	0	0	0	0	0	0	0	0	0	0	0	0	0	0	0	0	0	0	0	0	0	0	0	0	0	0	0	0	0	0	0	0	0	0	0	0	0	0	0	0	0	0	0	0	0	0	0	0	0	0	0	0	0	0	0	0	0	0	0	0	0	0	0	0	0	0	0	0	0	0	0	0	0	0	0	0	0	0	0	0	0	0	0	0	0	0	0	0	0	0	0	0	0	0	0	0	0	0	0	0	0	0	0	0	0	0	0	0	0	0	0	0	0	0	0	0	0	0	0	0	0	0	0	0	0	0	0	0	0	0	0	0	0	0	0	0	0	0	0	0	0	0	0	0	0	0	0	0	0	0	0	0	0	0	0	0	0	0	0	0	0	0	0	0	0	0	0	0	0	0	0	0	0	0	0	0	0	0	0	0	0	0	0	0	0	0	0	0	0	0	0	0	0	0	0	0	0	0	0	0	0	0	0	0	0	0	0	0	0	0	0	0	0	0	0	0	0	0	0	0	0	0	0	0	0	0	0	0	0	0	0	0	0	0	0	0	0	0	0	0	0	0	0	0	0	0	0	0	0	0	0	0	0	0	0	0	0	0	0	0	0	0	0	0	0	0	0	0	0	0	0	0	0	0	0	0	0	0	0	0	0	0	0	0	0	0	0	0	0	0	0	0	0	0	0	0	0	0	0	0	0	0	0	0	0	0	0	0	0	0	0	0	0	0	0	0	0	0	0	0	0	0	0	0	0	0	0	0	0	0	0	0	0	0	0	0	0	0	0	0	0	0	0	0	0	0	0	0	0	0	0	0	0	0	0	0	0	0	0	0	0	0	0	0	0	0	0	0	0	0	0	0	0	0	0	0	0	0	0	0	0	0	0	0	0	0	0	0	0	0	0	0	0	0	0	0	0	0	1	0	0	0	0	0	0	0	0	0	0	0	0	0	0	0	0	0	0	0	0	0	0	0	1	0	0	0	0	0	0	0	0	0	0	0	0	0	0	0	0	0	0	0	0	0	0	0	0	0	0	0	0	0	0	0	0	0	0	0	0	0	0	0	0	0	0	0	0	0	0	0	0	0	0	0	0	0	0	0	0	0	0	0	0	0	0	0	0	0	0	0	0	0	0	0	0	0	0	0	0	0
ENSG00000152104	PTPN14	117	139	80	47	60	51	76	90	9	234	10	184	98	46	110	126	63	260	232	305	308	52	442	456	72	332	405	192	259	119	399	264	44	214	47	150	73	429	301	130	188	143	212	93	209	262	337	291	698	678	120	1019	375	161	705	826	423	634	283	872	610	105	494	675	382	1680	1377	588	881	768	945	541	949	1146	1382	1267	792	670	396	307	381	284	510	516	1379	959	605	270	600	794	1395	3287	4200	2734	4243	2	6	4	2	6	11	13	5	0	0	0	0	5	351	323	420	375	454	498	387	335	337	322	225	226	556	523	287	259	327	323	573	544	210	200	233	201	279	79	123	123	126	100	111	116	99	111	120	104	286	190	87	149	76	57	2	1	1	1	4	2	4	0	2	4	2	4	633	741	694	854	814	985	581	664	825	849	724	1075	633	741	439	694	470	854	712	814	733	985	911	581	664	825	849	724	1075	1514	4199	3911	4865	1871	3188	4240	3324	4074	2805	2360	1980	44	41	24	56	103	61	30	34	19	26	241	183	520	291	205	408	141	277	210	241	265	233	292	210	628	385	293	232	365	409	192	257	325	173	302	496	422	375	370	318	250	234	407	368	104	92	216	525	546	336	964	293	421	449	752	528	760	484	536	599	293	218	224	266	348	283	814	303	374	251	1242	609	532	359	98	82	245	421	306	291	340	416	123	113	94	105	85	56	193	141	82	66	35	120	151	98	127	92	74	122	133	9	110	138	100	81	76	164	127	72	197	12	97	58	154	42	54	144	85	188	22	168	288	595	790	827	261	758	100	9	9	65	141	201	31	148	247	148	366	664	1245	1947	1911	615	1735	255	154	355	689	858	150	703	1217	835	614	513	793	249	333	674	1154	140	383	1550	8877	2011	2575	4883	2	1	24	0	47	70	27	0	5	1	3	3	209	108	206	279	99	182	131	94	81	68	97	111	70	57	70	133	75	50	55	24	123	120	8	2	5	2	4	0	3	4	1	2	4	5	5	4	984	654	909	481	1078	521	727	667	785	711	741	524	810	934	681	765	1153	584	782	865	996	988	770	590	984	654	909	481	1078	521	727	667	785	711	741	524	810	934	681	765	1153	584	782	865	996	988	770	590	2362	3897	4065	4086	1729	4061	2801	2635	4835	2264	1084	2034	5388	3745	1428	1738	252	291	379	403	270	220	451	143	169	266	342	235	958	251	206	274	496	274	355	374	259	893	507	467	505	218	208	369	268	278	405	49	46	28	39	16	18	7	5	7	16	125	241	203	338	513	410	342	282	316	255	319	303	373	227	243	210	175	315	380	374	517	291	419	258	322	339	390	307	477	481	561	349	552	235	391	351	400	234	363	345	427	331	262	296	176	259	248	247	374	379	220	235	84	264	438	357	276	285	224	307	439	274	171	214	426	343	359	285	526	417	277	501	416	298	537	323	510	566	159	37	149	306	102	131	42	77	193	136	186	110	180	166	120	14	271	120	74	131	125	109	88	106	48	78	172	113	65	97	152	183	120	155	149	97	157	114	127	195	235	83	115	149
ENSG00000236975	LINC02814	146	51	46	18	36	15	38	59	2	251	3	162	109	34	20	69	15	165	254	72	24	9	132	20	34	263	53	118	7	59	94	70	6	162	6	16	10	43	34	71	25	12	29	4	19	8	44	25	168	54	23	304	10	75	562	94	244	19	161	193	141	16	363	128	36	135	137	318	72	41	141	12	66	50	192	113	809	342	169	106	188	64	255	494	1211	943	658	266	108	476	827	701	1034	1415	458	1	0	8	6	7	24	27	4	34	0	0	0	5	351	352	24	17	12	23	64	72	195	209	6	13	44	53	59	45	92	81	46	57	120	108	113	139	90	34	32	82	95	50	44	76	196	101	105	44	268	219	220	141	116	140	7	3	5	6	2	3	3	6	4	2	2	0	2	0	2	0	2	0	0	1	0	0	0	1	2	0	4	2	6	0	3	2	0	0	3	0	1	0	0	0	1	21	44	31	25	12	11	21	14	36	29	13	10	100	119	146	309	452	392	154	265	169	62	27	31	327	194	124	179	13	27	114	257	353	119	165	119	270	159	25	14	21	32	18	25	109	116	18	20	3	20	229	302	12	22	52	35	7	7	23	62	48	21	328	116	14	185	40	27	44	57	304	650	41	23	43	29	208	132	833	500	212	155	33	22	72	26	13	13	23	43	87	58	33	48	4	22	26	24	42	23	91	39	109	58	86	31	60	23	27	17	21	74	58	6	42	98	52	141	15	15	50	34	33	5	144	87	153	63	52	161	53	117	16	150	25	88	83	61	47	72	22	1	2	12	21	72	19	5	14	7	349	47	217	190	108	108	169	59	7	22	100	274	70	29	58	38	866	506	1020	311	287	732	748	79	101	1213	1085	2091	2823	1484	3	2	13	7	146	132	22	163	0	1	4	9	71	122	174	102	50	48	128	40	179	68	95	138	171	42	77	228	118	93	133	113	176	180	4	1	2	6	10	4	1	13	5	5	6	4	5	7	3	0	0	0	1	0	1	0	0	0	0	0	8	0	1	0	1	0	4	1	1	1	1	0	3	0	0	0	1	0	1	0	0	0	0	0	8	0	1	0	1	0	4	1	1	1	1	0	38	37	8	13	6	32	27	13	44	16	14	12	67	15	12	6	7	9	8	4	3	6	2	6	6	6	6	6	15	8	7	8	13	4	7	10	3	16	4	7	4	1	5	1	5	4	10	418	448	104	227	293	192	461	196	117	300	9	29	35	16	94	104	92	66	105	33	77	62	31	11	57	45	44	51	65	137	893	456	48	39	149	248	34	21	49	16	586	516	64	19	45	48	38	14	24	19	170	154	15	24	84	152	41	12	35	26	139	362	159	490	190	165	156	167	99	205	34	23	136	277	331	441	160	153	79	104	230	67	90	119	354	269	64	81	31	28	47	18	64	35	208	12	114	230	29	24	34	44	27	8	73	21	60	6	75	51	32	35	21	2	12	14	23	22	66	94	97	71	50	46	82	73	35	2	36	74	104	12
ENSG00000286541	ENSG00000286541	36	57	18	16	19	8	21	29	0	98	1	87	7	14	13	7	19	92	68	21	48	7	18	28	13	167	15	13	36	18	7	33	3	45	2	9	4	3	12	47	21	7	1	5	14	29	14	32	51	94	12	39	11	41	369	33	42	84	54	20	84	9	82	70	6	29	49	246	67	29	11	12	64	110	73	165	217	264	128	146	143	69	153	193	594	626	86	89	63	51	526	11	10	18	11	0	0	0	0	0	0	0	0	0	0	0	0	0	880	897	73	52	34	38	108	100	150	142	18	28	32	64	39	39	67	71	69	71	46	3	18	64	20	9	19	73	21	9	33	26	21	94	14	33	7	13	2	0	7	2	0	0	0	0	0	0	0	0	0	0	0	0	0	0	0	0	0	0	0	0	0	0	0	0	0	0	0	0	0	0	0	0	0	0	0	0	0	0	0	0	0	4	4	1	0	3	2	0	0	0	0	1	2	0	1	0	0	0	0	0	0	1	0	21	9	158	64	9	17	13	44	16	42	102	34	24	25	128	62	86	45	3	6	41	59	10	7	3	13	11	8	52	93	32	38	11	13	4	0	19	33	21	11	48	48	3	24	27	17	59	245	27	39	72	55	35	58	55	50	81	101	20	28	26	31	36	16	1	4	38	23	13	7	15	46	2	1	2	3	6	5	7	10	8	10	45	3	2	2	1	8	7	2	3	3	2	27	3	25	29	7	5	11	9	4	22	13	74	9	11	67	23	91	5	16	18	27	23	174	10	117	10	1	1	14	4	71	3	10	13	8	43	42	64	56	371	18	282	31	6	86	24	362	4	52	86	14	129	82	383	54	70	479	592	36	127	434	11	6	33	20	0	0	0	0	0	0	0	0	0	0	0	0	58	31	33	35	16	57	55	25	36	82	25	40	44	36	4	73	5	0	3	1	7	2	0	0	0	0	0	0	0	0	0	0	0	1	0	0	0	0	0	0	0	0	0	0	0	0	0	0	0	0	0	0	0	0	0	0	0	0	1	0	0	0	0	0	0	0	0	0	0	0	0	0	0	0	0	0	0	0	0	0	0	0	1	0	0	0	0	0	0	1	0	2	0	0	1	2	1	0	7	0	0	3	0	0	1	0	0	0	4	16	0	0	0	2	6	0	0	0	0	0	3	0	0	0	0	0	0	0	0	0	0	0	0	1	0	0	1	0	0	0	0	9	31	26	25	47	74	46	29	25	13	61	51	14	20	16	14	58	32	76	115	553	171	62	48	61	119	61	26	43	4	79	50	12	13	124	114	26	22	48	105	44	66	9	29	23	77	52	12	25	77	28	75	58	147	49	31	20	27	23	46	10	1	43	38	44	113	112	138	49	209	84	20	194	68	153	137	61	36	0	23	1	19	3	3	40	2	14	77	6	3	1	2	13	1	4	2	17	1	5	2	8	4	7	8	5	0	12	22	7	10	23	20	16	57	10	0	10	5	1	6	16	3
ENSG00000117650	NEK2	0	1	0	1	0	0	0	0	0	0	0	1	0	0	0	0	0	0	0	6	4	1	7	35	2	1	12	6	1	2	8	10	0	4	0	2	2	1	11	0	5	4	7	1	6	3	6	7	17	6	2	11	18	3	4	27	15	3	7	17	23	0	5	12	10	4	42	0	24	16	42	6	44	23	21	29	0	1	0	15	0	0	0	0	0	1	0	0	0	0	0	60	70	108	51	7	4	1	4	0	0	0	0	0	0	0	0	1	3	1	1	1	18	11	1	6	7	2	12	5	9	18	17	13	1	1	8	16	4	4	6	2	3	1	9	2	3	1	6	5	5	8	4	5	23	1	1	16	5	17	1	6	4	2	6	2	4	2	2	2	0	2	1	0	1	0	0	0	1	0	0	0	0	0	1	0	0	1	0	0	0	0	1	0	0	1	0	0	0	0	0	33	2	0	0	19	25	2	0	2	0	3	7	5	5	0	4	1	0	4	1	0	1	0	1	21	5	0	0	0	2	2	2	3	5	4	2	3	1	8	0	4	0	1	4	5	0	2	2	0	0	2	1	2	1	1	4	0	0	0	5	9	1	18	0	3	0	1	3	16	1	13	0	13	8	18	9	10	0	6	1	17	0	4	6	6	0	0	0	1	2	0	0	3	1	11	6	59	30	28	12	58	13	24	26	2	12	43	8	31	6	8	20	49	2	32	117	5	16	11	40	154	20	12	0	0	0	0	0	0	3	0	0	0	3	17	5	10	15	6	16	3	0	0	0	1	1	0	6	10	4	6	37	14	26	34	18	36	5	0	0	2	8	0	26	52	18	0	0	0	0	0	17	0	0	0	0	74	98	116	78	0	3	73	2	1	21	0	0	0	0	1	1	51	0	6	7	5	3	17	9	2	4	2	3	4	6	6	3	16	9	22	16	7	23	0	2	4	3	6	0	1	3	1	3	2	1	2	2	2	0	0	0	0	1	0	0	0	0	1	0	1	0	0	0	0	0	0	0	4	0	0	0	2	0	0	0	0	1	0	0	0	0	1	0	1	0	0	0	0	0	0	0	4	0	0	0	4	1	0	1	8	0	12	17	2	5	14	25	0	0	21	2	205	101	231	96	200	73	133	124	165	165	125	165	10	131	215	45	99	181	144	124	188	5	194	199	79	222	186	46	114	201	124	2	2	4	4	2	0	0	1	0	0	5	3	0	2	45	12	3	6	8	2	7	6	7	0	0	3	1	0	0	0	20	3	6	6	9	3	8	2	3	0	11	7	9	0	6	2	6	1	5	5	13	2	0	1	9	3	2	4	9	5	8	4	7	7	13	3	9	5	7	2	4	0	1	5	15	0	4	3	19	31	2	17	11	0	9	1	6	4	69	2	50	35	20	27	4	24	44	22	58	39	195	31	10	0	33	85	8	42	25	66	46	12	15	83	138	183	77	32	151	125	37	34	60	70	209	33	49	156	133	91	72	106
ENSG00000235021	ENSG00000235021	0	0	2	0	0	0	0	0	0	1	0	0	0	0	0	0	0	0	3	7	11	0	8	7	0	1	0	0	5	2	8	3	2	2	0	2	0	4	2	0	2	1	13	2	0	2	7	5	16	23	0	11	2	0	2	0	0	16	4	11	3	5	4	6	0	10	10	0	10	6	35	2	0	19	34	16	0	0	7	0	0	0	0	0	10	0	0	0	0	0	0	3	15	11	6	0	0	0	0	0	0	0	0	0	0	0	0	2	5	1	22	12	0	8	20	27	5	8	6	4	7	18	15	17	7	5	7	10	0	0	0	3	0	0	18	8	0	2	0	0	1	2	0	0	4	15	0	1	2	1	0	0	0	1	0	0	0	0	0	1	0	0	0	4	6	4	5	2	2	5	2	2	2	0	0	4	2	6	0	4	3	5	3	2	0	2	5	2	2	2	0	0	1	0	3	0	0	0	0	4	3	1	2	2	2	0	2	0	0	0	1	0	0	16	17	14	8	7	14	39	105	13	15	17	17	40	28	57	46	22	15	6	5	17	20	15	4	22	14	12	13	6	13	22	21	0	1	3	3	32	34	31	9	30	51	10	28	22	23	31	31	55	72	42	7	24	26	14	14	74	59	21	10	18	11	25	46	0	1	5	43	8	12	10	12	6	3	2	15	7	5	9	24	16	7	0	4	9	4	20	2	7	2	23	2	5	0	5	2	8	16	20	0	3	0	2	0	0	0	0	0	0	9	0	2	14	3	6	4	7	4	3	0	0	3	4	0	0	0	2	4	2	19	9	14	12	17	4	8	11	22	20	0	0	0	4	9	12	0	0	0	0	0	9	0	0	21	19	7	18	15	1	0	0	0	0	0	0	0	0	0	0	0	0	0	0	1	3	22	23	11	2	1	0	3	0	0	0	2	0	4	11	0	15	4	0	0	0	1	0	0	0	0	0	0	0	0	0	0	11	2	2	4	1	0	1	9	4	27	0	9	12	2	1	2	21	5	7	8	0	6	5	0	11	2	2	4	1	0	1	9	4	27	0	9	12	2	1	2	21	5	7	8	0	6	5	0	0	0	0	0	0	2	0	0	1	0	0	1	0	8	4	0	0	1	1	1	3	4	7	2	1	0	6	1	1	1	2	6	3	1	3	4	1	2	2	3	0	3	0	3	4	1	1	0	0	0	0	0	0	0	0	0	0	27	32	0	0	21	19	5	16	11	34	6	11	43	32	8	4	2	17	23	23	7	27	5	3	19	13	30	35	0	0	4	3	7	3	15	18	54	28	22	25	42	21	17	0	44	41	42	28	31	16	10	11	29	81	25	30	34	40	18	37	0	0	8	18	6	4	9	6	22	15	3	21	35	33	31	28	5	22	18	0	17	9	4	13	0	4	2	7	10	7	36	5	12	5	10	8	3	8	6	7	10	6	5	3	16	6	8	1	10	2	2	16	3	3	12	18	1	12	6	0	6	5
ENSG00000203724	C1orf53	2	0	0	1	0	0	7	0	0	2	0	2	2	1	1	0	1	4	4	4	5	4	25	14	1	4	12	4	2	4	23	13	2	9	0	1	1	4	3	4	6	0	11	2	3	7	4	11	5	14	9	44	10	3	10	33	7	6	12	51	26	4	22	3	8	21	13	12	47	0	60	9	20	28	32	59	12	0	0	5	0	0	36	0	20	23	13	3	6	0	13	8	28	11	12	1	7	8	7	10	0	0	0	0	0	0	0	0	9	9	6	8	9	10	6	6	11	8	16	5	21	8	13	17	12	15	8	17	46	22	20	32	35	19	19	29	24	50	11	41	26	35	27	27	66	68	135	164	248	177	1	7	1	2	2	0	1	0	7	2	2	1	20	20	18	9	18	17	15	24	23	15	28	16	20	20	11	18	27	9	14	18	29	17	30	15	24	23	15	28	16	0	2	2	3	1	5	5	1	6	2	5	1	10	16	22	30	51	25	30	44	36	75	11	8	38	14	7	16	3	9	6	2	15	17	3	11	44	7	5	3	15	15	11	9	22	5	16	13	13	11	23	9	11	10	2	4	2	1	6	12	23	8	40	10	10	3	19	10	26	32	11	14	38	21	23	19	27	4	36	9	21	1	26	24	28	18	0	0	22	21	12	10	19	20	53	55	94	54	37	42	93	84	36	49	16	28	48	52	48	39	35	46	18	11	72	82	66	62	88	105	109	53	41	0	1	0	0	1	3	3	0	8	0	12	6	26	12	18	11	15	2	3	0	2	1	6	2	2	10	7	30	18	66	27	39	24	34	5	9	2	5	43	3	2	34	40	12	0	0	3	26	35	48	0	7	34	14	81	60	22	6	4	11	9	0	0	0	0	0	0	0	0	39	21	27	57	23	29	50	35	26	20	48	13	13	20	20	16	273	162	274	180	72	76	1	2	1	5	2	1	1	1	0	0	3	0	3	0	25	16	12	14	22	16	27	23	25	17	22	24	23	27	15	12	10	17	27	25	33	35	11	9	25	16	12	14	22	16	27	23	25	17	22	24	23	27	15	12	10	17	27	25	33	35	11	9	0	4	0	3	5	1	0	4	3	0	0	0	3	0	1	1	23	20	43	28	26	20	49	32	16	27	28	35	11	25	30	21	16	28	22	23	35	8	54	40	4	28	19	18	30	97	25	30	31	24	37	13	10	10	3	22	17	29	41	7	8	50	39	21	13	14	9	22	24	15	14	6	4	6	11	10	13	18	29	36	15	27	14	18	19	13	9	26	8	7	7	27	22	20	20	12	34	7	6	0	4	19	29	28	14	25	24	39	21	25	40	19	12	34	26	26	23	12	5	11	20	10	18	23	13	54	50	33	20	36	14	13	4	15	21	64	19	62	76	43	39	20	39	50	67	48	42	91	43	36	15	49	51	43	54	39	44	35	43	55	86	69	68	71	82	54	245	77	51	56	101	130	80	90	73	80	118	75	61
ENSG00000225006	ENSG00000225006	0	0	0	0	0	0	1	0	0	0	0	0	0	0	0	0	0	0	0	1	0	0	0	0	0	0	0	0	0	0	0	0	0	0	0	0	0	0	0	0	1	0	0	0	0	0	0	0	5	0	0	0	0	0	0	0	0	0	0	0	0	0	0	0	0	0	0	0	1	0	0	0	0	0	0	0	0	0	0	0	0	0	1	0	0	0	0	0	0	0	6	137	131	161	125	0	0	0	0	0	8	0	0	3	0	0	0	0	0	0	0	0	1	0	0	0	0	0	0	0	0	0	0	0	1	0	0	1	0	0	0	0	1	0	0	0	0	0	0	0	0	0	0	0	47	20	16	16	11	25	1	0	1	1	0	1	0	0	0	0	0	0	0	0	0	0	0	0	0	0	0	0	0	0	0	0	0	0	0	0	0	0	0	0	0	0	0	0	0	0	0	1	1	0	0	4	1	2	1	2	0	2	0	1	0	0	0	0	0	0	1	3	0	0	1	1	1	0	0	0	0	0	1	0	1	1	0	0	3	0	1	0	0	0	0	0	0	0	0	0	0	1	0	1	0	0	0	2	1	0	1	1	1	2	0	1	2	1	0	3	0	0	0	0	0	0	0	0	0	0	5	3	2	0	0	3	0	0	0	2	0	0	2	0	0	0	0	0	0	0	0	0	0	0	0	0	0	0	0	1	0	0	1	0	0	0	0	0	3	0	0	0	0	0	0	1	0	0	0	0	0	0	0	0	0	1	0	0	0	0	0	0	0	0	0	0	0	0	0	0	0	0	3	0	0	0	0	0	0	0	0	0	0	0	0	0	0	1	0	0	0	0	0	0	0	0	0	45	178	197	101	1	0	0	0	26	1	0	25	0	1	0	0	1	0	0	0	0	0	0	0	0	0	0	0	0	0	0	0	0	5	6	7	0	4	0	0	0	0	0	0	0	0	0	0	0	1	0	0	0	0	0	0	0	0	0	0	0	0	0	0	0	0	0	0	0	0	0	0	0	0	0	0	0	0	0	0	0	0	0	0	0	0	0	0	0	0	0	0	0	0	0	0	0	0	0	0	0	3	1	0	3	1	1	2	2	0	3	1	1	0	0	0	0	0	0	0	0	0	0	0	0	0	0	0	0	0	0	0	0	0	0	0	0	0	0	0	0	0	0	0	0	0	0	0	0	1	0	0	0	1	0	0	0	0	0	1	0	1	1	1	2	0	0	0	1	0	0	0	3	0	0	0	0	10	1	0	2	2	0	3	1	0	2	0	0	1	0	2	0	0	2	4	1	1	1	0	4	2	2	3	0	2	0	0	1	1	3	3	4	1	5	0	2	1	0	0	0	0	0	0	0	0	1	1	0	0	0	1	1	0	0	0	0	0	0	0	0	0	0	0	0	0	0	0	0	0	0	0	0	0	0	0	0	0	0	0	4	0	2	0	0	0	0	0	0	0	0	3	0	0	0	0	0	0	1
ENSG00000287633	ENSG00000287633	1	2	0	4	0	0	1	0	0	13	0	2	2	0	0	1	1	3	1	1	1	0	6	2	0	11	3	2	4	2	8	1	0	1	0	0	0	2	0	7	2	0	2	1	0	2	4	4	1	1	0	12	2	0	19	8	2	10	5	15	3	0	1	0	0	2	0	25	10	0	13	1	0	6	14	17	11	22	0	4	0	0	10	0	29	12	17	0	0	14	3	17	58	46	9	0	0	0	0	0	0	0	0	0	0	0	0	0	12	4	12	6	6	10	6	3	12	5	0	1	2	5	7	6	5	9	5	2	18	8	9	19	17	7	7	20	18	23	17	22	19	13	18	31	1	0	0	2	2	10	0	0	0	0	0	0	1	0	0	0	0	0	0	0	1	0	0	0	0	0	0	0	4	0	0	0	0	1	0	0	0	0	0	0	1	0	0	0	0	4	0	0	1	0	0	0	0	0	0	0	0	0	0	0	0	0	0	0	0	0	0	0	0	3	3	18	13	4	3	2	1	4	7	9	1	7	2	59	17	7	1	6	0	4	2	7	9	6	1	0	0	23	24	2	5	2	2	0	0	2	13	16	1	22	17	2	11	3	13	19	20	23	14	11	9	2	10	1	6	19	28	21	17	26	35	10	0	3	3	7	11	3	7	2	5	7	6	6	11	15	17	8	22	15	28	24	17	14	7	2	20	13	13	7	1	13	5	17	31	30	28	12	22	31	0	0	1	1	0	1	0	0	1	0	1	0	2	2	10	1	1	0	0	0	0	0	3	1	1	0	0	1	0	2	4	24	1	1	0	0	0	0	8	2	12	0	0	0	23	17	0	3	0	3	0	6	5	19	37	41	43	0	0	1	1	0	0	0	0	0	0	1	0	9	12	11	12	7	13	15	4	19	21	27	17	5	13	16	24	4	1	0	0	0	15	0	0	0	0	0	0	0	0	0	0	0	1	1	0	0	1	1	0	3	0	0	0	1	0	0	2	0	0	0	0	0	0	0	0	1	0	0	0	0	1	1	0	3	0	0	0	1	0	0	2	0	0	0	0	0	0	0	0	1	0	0	0	0	0	0	0	0	0	0	2	0	1	0	0	0	0	0	0	0	0	0	0	0	0	0	0	0	0	0	0	1	0	0	0	1	0	0	1	0	1	2	0	0	0	0	0	0	0	0	0	0	0	0	0	0	0	0	0	0	0	3	1	3	11	14	7	3	2	3	12	4	5	0	8	1	1	6	6	15	16	13	27	9	12	9	7	7	7	1	18	2	7	14	3	0	11	3	5	5	6	3	3	0	4	4	4	5	7	15	27	47	4	15	4	11	5	5	9	13	2	0	10	15	7	5	7	4	6	8	0	5	8	9	6	7	25	8	9	27	10	15	8	11	23	12	11	34	14	7	4	5	11	1	14	8	15	6	14	1	9	1	8	9	6	1	8	8	3	55	30	17	16	16	10	12	6	1	7	9	9	8
ENSG00000223375	ENSG00000223375	2	0	0	0	0	0	0	0	0	0	0	0	0	2	0	0	0	0	0	2	0	0	0	0	0	1	0	0	0	0	1	0	0	1	0	0	0	0	1	0	1	0	1	0	0	0	1	0	6	0	0	0	0	0	3	0	0	0	0	1	0	0	1	0	0	0	5	0	9	0	1	0	0	0	4	0	11	0	0	0	0	0	0	0	0	0	0	23	0	0	0	0	0	16	0	0	0	0	0	0	0	0	0	0	0	0	0	0	0	0	1	0	1	0	0	0	0	0	0	0	1	1	0	1	0	0	0	1	0	0	0	0	0	0	0	1	0	0	0	0	0	1	0	0	0	0	0	0	5	0	0	0	0	0	0	0	0	0	0	0	0	0	0	0	0	0	0	0	0	0	0	0	0	0	0	0	0	0	0	0	0	0	1	0	0	0	0	0	0	0	0	0	1	0	0	1	0	0	0	0	0	0	0	1	0	0	1	5	0	1	0	5	1	0	0	0	0	0	0	0	0	0	1	0	0	0	0	0	0	0	0	0	0	0	0	0	0	0	0	0	0	0	1	0	0	0	0	0	0	1	0	0	0	0	0	0	0	1	0	0	0	0	0	0	0	0	2	0	0	0	0	0	0	0	0	0	0	0	0	0	0	0	0	0	0	0	0	1	0	0	0	1	1	0	1	0	0	0	0	4	0	0	0	0	0	0	0	0	0	0	0	0	0	0	0	0	0	0	0	0	0	0	0	0	0	0	1	0	2	0	0	0	0	0	0	0	0	0	0	2	0	0	0	2	0	2	0	0	0	0	0	0	0	0	0	11	0	0	0	0	0	0	0	0	0	0	0	2	4	4	0	0	0	0	0	0	0	0	0	0	0	0	0	0	0	0	0	1	0	0	0	0	0	0	0	0	0	0	0	0	0	0	0	0	1	0	0	0	0	0	0	0	0	0	0	0	0	0	0	0	0	0	0	0	0	0	0	0	0	0	0	0	0	0	0	0	0	0	0	0	0	0	0	0	0	0	0	0	0	0	0	0	0	0	0	0	0	0	0	0	0	0	0	0	0	0	0	0	0	0	0	0	1	0	0	0	0	0	0	0	0	0	0	0	0	2	0	2	0	0	0	0	0	0	0	0	0	0	0	0	0	0	0	0	0	0	0	0	0	0	0	0	0	0	0	0	0	1	1	0	0	0	0	0	0	0	0	0	0	0	0	0	0	0	0	1	0	0	0	0	0	0	0	0	0	1	0	0	0	0	0	0	0	0	0	0	0	0	0	0	0	1	0	0	0	0	0	5	0	0	0	0	3	0	1	0	0	1	0	0	0	0	1	0	0	0	0	0	0	0	0	0	0	0	0	1	0	0	0	0	0	0	0	0	0	1	1	0	0	1	0	0	0	0	2	0	0	2	1	0	0	0	0	0	0	0	0	0	0	0	0	0	1	0	0	0	0	0	0	0	0	2	1	0	0	5
ENSG00000230714	ENSG00000230714	0	0	0	0	0	0	0	0	0	0	0	0	0	0	0	0	0	0	0	0	0	0	0	0	0	0	0	0	0	0	0	0	0	0	0	0	0	0	0	0	0	0	0	0	0	0	0	0	0	0	0	0	0	0	0	0	0	0	0	0	0	0	0	0	0	0	0	0	0	0	0	0	0	0	0	0	0	0	0	0	0	0	0	0	0	0	0	0	0	0	0	8	8	15	5	0	0	0	0	0	0	0	0	0	0	0	0	0	0	0	0	0	0	0	0	0	0	0	0	0	0	0	0	0	0	0	0	0	0	0	0	0	0	0	0	0	0	0	0	0	0	0	0	0	1	0	0	0	0	4	0	0	0	0	0	0	0	0	0	0	0	0	0	0	0	0	0	0	0	0	0	0	0	0	0	0	0	0	0	0	0	0	0	0	0	0	0	0	0	0	0	0	0	0	0	0	0	0	0	0	0	0	0	0	0	0	0	0	0	0	0	0	0	0	0	0	0	0	0	0	0	0	0	0	0	0	0	0	0	0	0	0	0	0	1	0	0	0	0	0	0	0	0	0	0	0	0	0	0	0	0	0	0	2	0	0	0	0	0	0	0	0	0	2	0	0	0	0	0	0	2	0	0	0	0	0	0	0	0	0	0	0	0	0	0	0	0	0	0	0	0	0	0	0	0	0	0	0	0	0	0	0	0	0	0	0	0	0	0	0	0	0	0	0	0	0	0	0	0	0	0	0	0	0	0	0	0	0	0	0	0	0	0	0	0	0	0	0	0	0	0	0	0	0	0	0	0	0	0	0	0	0	0	0	0	0	0	0	0	0	0	0	0	0	0	0	0	0	7	3	3	0	0	0	0	0	0	0	0	0	0	0	0	0	0	0	0	0	0	0	0	0	0	0	0	0	0	0	0	0	2	0	0	0	0	1	0	0	0	0	1	0	0	0	0	0	0	0	0	0	0	0	0	0	0	0	0	0	0	0	0	0	0	0	0	0	0	0	0	0	0	0	0	0	0	0	0	0	0	0	0	0	0	0	0	0	0	0	0	0	0	0	0	0	0	0	0	0	0	0	0	0	0	0	0	0	0	0	0	0	0	0	0	0	0	0	0	0	0	0	0	0	0	0	0	0	0	0	0	0	0	0	0	0	0	0	0	0	0	0	0	0	0	0	0	0	0	0	0	0	0	0	0	0	0	0	0	0	0	0	0	0	0	0	0	0	0	0	0	0	0	0	0	0	1	0	0	0	0	0	0	0	0	0	0	0	0	0	0	0	0	0	0	0	0	0	0	0	0	0	0	0	0	0	0	0	0	0	0	0	0	1	0	0	0	0	0	1	0	0	0	0	0	0	1	0	0	0	0	0	0	0	0	0	0	0	0	0	0	0	0	0	0	0	0	0	0	0	0	0	0	0	0	0	0	0	0	0	0	1	0	0	0	0	0	0	0	0	2	0	0	0	0	0	0	0
ENSG00000261065	ENSG00000261065	2	1	0	0	0	0	0	0	0	0	0	0	0	0	2	1	0	6	0	0	0	1	0	3	0	1	2	0	1	1	4	0	0	0	0	0	0	0	0	0	0	0	0	0	1	1	0	0	0	0	2	0	1	0	2	5	0	4	2	8	0	0	0	0	0	0	0	0	0	0	0	0	6	7	0	0	13	2	0	0	0	0	0	0	0	0	0	0	18	16	50	0	0	0	0	0	0	0	0	0	0	0	0	0	0	0	0	0	0	0	6	1	0	0	2	0	2	1	0	2	3	2	2	1	1	0	0	0	7	8	8	7	9	6	6	6	2	1	2	2	2	1	0	3	0	0	0	0	0	0	0	0	0	0	0	0	0	0	0	0	0	0	0	0	0	3	0	0	1	1	1	0	0	0	0	0	0	0	0	3	0	0	0	0	0	1	1	1	0	0	0	1	14	2	5	2	4	7	1	2	1	3	0	0	0	0	0	0	0	0	0	0	0	0	0	4	0	0	0	0	0	1	2	0	2	0	0	0	0	0	0	0	7	2	2	0	0	0	1	0	0	0	5	0	0	0	2	0	0	0	0	0	0	0	0	2	2	3	0	1	0	2	6	0	4	3	3	0	0	0	10	0	0	11	2	5	3	0	0	3	6	0	1	0	0	0	0	0	0	0	0	0	0	0	0	0	0	0	0	0	0	0	0	0	0	0	0	0	0	0	0	0	0	0	0	0	0	0	0	0	0	0	0	1	0	0	0	0	0	0	0	0	0	0	0	0	0	0	0	0	0	0	0	0	0	0	0	0	0	0	0	0	0	0	0	0	0	0	0	0	0	0	0	0	3	0	0	0	0	0	0	0	0	0	0	0	0	0	0	0	0	0	0	11	8	11	9	9	10	11	8	0	1	1	2	1	2	0	1	0	0	0	0	0	0	0	0	0	0	0	0	0	0	0	0	0	0	0	0	0	1	0	0	0	1	0	2	0	0	0	1	0	3	2	0	1	1	0	1	0	1	1	0	0	1	0	0	0	1	0	2	0	0	0	1	0	3	2	0	1	1	0	1	0	1	1	0	1	1	1	6	6	2	3	2	2	1	4	6	6	4	0	5	4	2	3	4	1	4	5	0	3	4	5	1	4	4	1	4	5	3	3	0	2	4	2	1	7	2	0	6	2	1	0	0	1	0	0	0	0	0	0	0	0	1	3	1	0	0	5	5	1	0	3	2	0	0	0	3	0	1	2	2	0	3	3	2	3	4	0	4	2	0	0	2	1	3	0	5	0	1	5	4	1	2	2	0	0	1	1	5	1	0	4	0	3	1	4	3	3	1	4	1	3	2	4	2	1	2	0	3	1	4	3	0	1	1	3	2	4	1	10	0	0	0	0	0	0	0	0	0	0	0	0	0	0	0	0	0	0	0	0	0	0	0	0	0	0	0	0	0	0	0	0	0	0	0	0	0	0	0	0	0	0	0	0
ENSG00000260855	ENSG00000260855	29	25	5	10	7	16	13	28	0	42	0	39	10	9	16	37	20	74	56	44	88	15	95	81	21	57	42	31	41	15	64	49	3	47	9	21	6	51	40	18	38	20	49	31	21	50	63	24	113	204	32	214	53	48	121	82	68	106	41	131	118	6	113	104	21	224	279	78	179	82	244	103	75	154	317	136	161	124	39	82	27	41	100	141	220	174	55	38	50	192	337	0	0	0	0	0	0	0	0	0	0	0	0	0	0	0	0	0	168	159	121	135	73	109	142	181	149	132	156	168	199	185	116	107	106	113	103	120	175	32	109	144	110	27	137	152	178	130	164	134	134	159	164	166	0	0	0	0	0	0	0	0	0	0	0	0	0	0	0	0	0	0	13	26	39	39	30	25	26	17	33	21	15	15	13	26	17	39	28	39	28	30	41	25	38	26	17	33	21	15	15	83	122	118	90	119	70	121	142	145	101	96	64	28	5	8	6	13	16	7	13	5	5	54	47	117	49	28	49	24	76	15	20	73	72	68	39	133	81	96	35	19	26	83	80	50	21	54	44	37	23	59	48	49	73	28	22	11	9	32	63	105	135	110	92	58	55	66	58	138	127	74	82	359	219	211	233	49	41	153	67	75	31	160	131	56	48	4	0	50	49	54	66	44	39	0	0	0	0	0	0	0	0	0	0	0	0	0	0	0	0	0	0	0	0	0	0	0	0	0	0	0	0	0	0	20	8	28	6	8	28	8	28	2	23	40	78	35	79	29	62	30	3	0	16	29	65	7	26	60	28	56	72	169	69	181	85	125	63	37	67	127	255	36	98	221	142	131	70	158	43	47	125	170	7	76	291	0	0	0	0	0	0	0	0	0	0	0	0	0	0	0	0	174	97	139	135	106	161	88	139	151	262	158	116	191	111	106	167	0	0	0	0	0	0	0	0	0	0	0	0	0	0	0	0	0	0	0	0	12	19	26	9	27	14	29	36	15	28	20	20	16	1	24	8	35	22	24	15	33	63	31	7	12	19	26	9	27	14	29	36	15	28	20	20	16	1	24	8	35	22	24	15	33	63	31	7	87	138	122	99	37	207	76	80	106	75	54	94	141	166	66	57	30	36	43	73	26	22	53	14	17	22	31	50	111	12	28	25	64	36	39	49	32	100	46	61	43	13	6	45	14	13	61	5	12	8	17	6	1	2	1	9	2	147	95	25	35	140	166	173	127	74	60	171	162	122	61	41	33	33	59	67	89	287	226	171	117	261	202	199	224	63	37	80	41	43	24	311	209	49	57	253	234	107	145	11	8	208	221	136	98	125	122	123	159	95	246	169	225	221	170	102	142	17	5	245	245	74	82	197	174	251	398	93	86	219	99	94	57	76	84	0	0	0	0	0	0	0	0	0	0	0	0	0	0	0	0	0	0	0	0	0	0	0	0	0	0	0	0	0	0	0	0	0	0	0	0	0	0	0	0	0	0	0	0
ENSG00000236206	ENSG00000236206	0	0	0	1	0	0	1	1	0	0	0	3	0	0	0	1	1	1	0	6	4	1	9	1	0	3	1	1	0	0	4	8	0	6	0	0	2	0	0	0	0	1	1	2	1	0	0	1	6	6	1	22	1	0	7	1	1	1	0	4	13	0	8	0	2	0	0	0	0	3	1	3	3	0	0	1	0	0	0	5	0	0	12	1	0	16	0	0	0	1	7	74	134	210	82	0	0	0	0	0	3	0	0	2	0	0	0	1	5	2	0	1	3	1	1	5	1	3	5	0	1	2	0	0	1	5	7	13	9	5	5	3	8	1	3	2	1	4	1	3	4	2	2	1	43	26	16	27	19	6	0	1	1	1	0	0	0	0	0	0	0	2	0	0	1	0	0	3	0	0	0	0	0	0	0	0	0	1	2	0	0	0	0	3	1	0	0	0	0	0	0	3	4	0	1	3	0	10	4	1	2	0	1	0	0	0	1	7	2	0	0	0	1	0	6	15	1	4	7	1	8	4	2	0	6	3	4	21	16	2	0	0	1	2	5	12	7	3	3	9	9	3	4	3	4	0	3	3	1	4	1	0	0	17	7	1	3	9	8	5	7	18	2	5	1	5	3	9	5	8	13	5	5	23	19	12	10	9	8	12	16	18	8	1	10	1	9	2	1	1	0	1	3	9	1	0	0	1	0	1	2	1	0	3	0	3	1	5	0	10	3	1	0	2	0	1	0	2	0	0	0	1	2	1	0	1	6	1	5	0	6	1	0	0	0	1	2	0	2	1	0	0	1	9	5	7	0	13	1	0	0	5	2	0	2	1	0	1	0	5	0	0	0	27	1	1	0	141	199	285	162	1	0	0	0	22	2	0	19	1	0	1	0	3	6	2	7	8	2	11	4	3	1	1	4	0	3	0	15	2	3	3	0	23	5	1	0	2	0	0	0	0	1	0	0	0	2	0	0	0	0	0	0	0	5	0	1	0	0	0	0	0	0	0	0	0	0	2	0	0	0	0	0	0	0	0	0	0	5	0	1	0	0	0	0	0	0	0	0	0	0	2	0	0	0	0	0	2	4	2	4	1	1	1	2	1	3	0	5	3	1	0	0	3	1	0	7	1	2	2	1	2	2	1	0	1	0	0	0	2	1	1	8	1	0	1	3	0	3	0	1	2	1	0	22	1	5	0	1	0	1	1	0	0	1	5	0	2	4	1	2	3	3	0	10	12	8	5	16	12	2	4	3	1	19	6	8	1	5	1	6	2	2	3	7	5	2	4	0	0	5	9	1	0	1	1	0	6	5	3	8	2	3	1	3	2	4	4	21	18	2	18	3	4	0	3	9	9	3	2	5	2	6	0	1	0	3	1	2	3	0	5	1	3	1	1	2	1	10	0	5	3	1	2	2	0	2	0	2	3	1	1	6	4	4	1	4	5	0	0	0	0	8	1	6	4	0	3	12	3	0	0	1	1	1	8
ENSG00000168118	RAB4A	217	257	61	142	130	80	168	220	20	471	24	515	324	80	317	194	169	579	491	448	430	93	876	769	139	781	534	228	269	263	688	367	58	510	29	149	72	394	361	242	235	162	409	132	186	288	397	299	1127	1060	239	2298	577	349	1800	1252	565	621	571	1686	932	140	1196	744	323	1532	1789	1184	1224	863	1937	652	858	1346	1910	1383	1112	1418	440	636	799	466	931	1489	2669	3072	2030	474	1696	1134	3263	349	634	341	525	244	255	435	403	742	10	8	2	9	1	4	60	99	1323	1218	1015	955	1024	1047	961	964	1283	1229	1012	1035	2069	2038	1177	1162	963	1001	938	959	2303	1858	1826	2043	2755	999	1200	1984	2153	2786	1986	1944	1992	1849	2609	2043	620	915	2074	2786	3491	2487	123	344	130	101	174	89	157	71	202	129	143	85	719	669	653	585	659	690	766	569	738	638	623	657	719	669	401	653	740	585	771	659	630	690	862	766	569	738	638	623	657	805	807	962	887	691	1006	783	685	860	624	773	851	1074	1570	1081	1481	1422	1734	1362	2175	1847	2757	1342	955	1601	668	688	1187	273	514	710	728	782	773	840	699	2070	1063	964	592	1195	1424	862	847	1135	330	1384	1303	918	812	1039	1068	780	1087	715	582	356	391	435	1060	2016	1075	3530	1890	755	1316	1361	1217	2396	1534	1451	1737	2218	1476	1605	1286	2117	1510	2899	1321	2021	1273	3663	3401	1507	1273	140	103	1115	1093	1099	1062	673	967	1460	1683	2840	1669	1902	1302	2627	2191	1372	1526	1182	1706	1787	1381	2364	1487	1374	1511	1600	331	3545	3092	2801	2626	2142	3873	4025	3156	2107	30	182	143	287	72	137	301	199	378	55	205	346	635	345	709	301	632	139	24	5	103	135	298	41	161	297	226	456	869	1488	867	1744	749	1503	341	230	535	668	1518	140	783	1415	1089	1074	902	1640	451	955	1775	2145	186	1134	3115	707	259	343	588	250	249	776	371	57	40	9	53	23	35	100	101	2056	1591	1529	2475	1150	1442	2138	1102	2640	2284	2195	2115	1793	1717	2373	1579	3510	1920	3424	3500	1147	1186	79	71	168	137	148	67	75	99	73	111	100	98	74	112	501	571	632	371	627	495	643	683	817	834	687	548	774	633	416	635	496	545	581	654	771	806	736	604	501	571	632	371	627	495	643	683	817	834	687	548	774	633	416	635	496	545	581	654	771	806	736	604	689	904	665	692	722	732	704	577	757	568	493	686	827	687	849	463	776	697	899	1050	813	868	993	776	708	939	1004	1130	880	620	929	694	899	796	844	1042	950	1083	1011	1104	566	838	813	704	873	1430	1090	1360	1148	1678	1805	464	332	478	332	456	726	1172	944	401	365	1915	1585	1257	781	812	731	1289	1192	951	547	630	576	431	773	878	932	1804	1390	1807	982	1648	1421	1297	1246	925	619	1358	744	1739	993	1390	895	867	899	1296	1519	1064	955	489	266	1238	1617	1486	886	1877	1621	1336	1392	956	2159	1465	1370	2007	1341	1045	1290	639	431	1396	1292	1000	920	1366	1230	2138	2325	1559	1138	2382	1384	1182	770	1603	1602	2776	741	1868	3737	1436	1560	1206	1344	1917	2553	2465	1428	2688	1427	1584	2047	2087	1882	1314	1514	1256	1395	1288	1236	1377	2568	2173	2010	2035	2130	3169	6254	2689	3542	2793	3450	4405	2644	2758	3172	2924	4463	3044	2403
ENSG00000173726	TOMM20	365	409	150	219	154	152	362	270	40	679	40	743	205	160	298	243	291	577	771	891	1145	378	2069	2014	405	851	1238	720	759	544	1336	1387	238	1551	173	510	315	1074	959	349	1001	566	1060	419	549	829	1579	684	2614	3889	1000	8697	2910	1086	2352	3867	2072	2396	1545	4220	4688	651	5398	3059	1893	5258	5914	1847	6547	2784	6383	2320	3012	4868	10152	3836	2573	2597	1151	1370	1043	1010	2298	1796	4820	4939	1325	841	1820	1531	4151	1173	1503	471	746	833	672	796	847	1412	4	8	13	3	1	18	145	134	4870	4825	4018	3911	2331	2393	5060	5044	8329	8348	10735	11007	13034	12338	6505	6164	2983	2877	4335	4523	7161	2168	5718	7357	5399	2076	6851	8783	7668	5541	3949	6982	7074	5031	5253	5609	2990	3045	4847	5430	6115	5168	384	1329	287	268	583	261	431	191	625	381	521	197	905	1027	1114	947	998	1167	1083	881	953	1011	937	1086	905	1027	640	1114	987	947	1008	998	883	1167	1335	1083	881	953	1011	937	1086	1137	1355	2113	1459	1181	1197	1391	1117	1221	1290	1337	1061	1987	3093	2592	3686	3805	4652	3705	4676	3885	7217	2256	2020	4565	1821	1221	1803	1362	3326	1286	1248	2197	2473	2965	2240	3413	1922	1727	964	935	1249	2976	3079	1364	450	2252	1664	947	690	1928	1922	2255	3080	510	590	565	595	1104	2239	4471	4839	3365	3076	1148	1532	2384	2305	3323	3240	1621	2715	21756	13235	13513	11790	2070	1361	6241	3299	2633	1769	2870	3065	1899	1710	202	190	2674	2022	2634	2903	1234	1717	5248	3427	14312	9844	6908	3164	14799	7834	6287	8832	3084	3885	9287	3692	14519	4747	4258	6682	7700	900	10520	11456	4787	8982	6484	10957	25154	4856	4957	23	338	240	387	90	231	489	293	527	72	514	1010	1746	1262	1638	985	1465	654	72	26	322	604	807	127	527	1167	845	1496	3241	6493	4160	5556	3053	4862	2074	811	1584	3589	4675	626	2673	7520	5291	2409	1829	2747	635	1531	3300	3671	452	2324	4953	1029	106	141	742	602	727	1896	916	30	46	66	5	12	103	204	147	6514	4483	4347	8182	4623	6820	9111	7666	8597	5708	7008	4628	4984	5059	5811	4563	6264	4815	7292	6310	3533	3262	235	247	503	545	448	150	169	183	229	362	222	380	209	211	1130	930	1142	525	1157	831	1055	1021	1021	1288	922	774	1224	1192	758	884	1095	1020	1082	1078	1129	1388	1098	840	1130	930	1142	525	1157	831	1055	1021	1021	1288	922	774	1224	1192	758	884	1095	1020	1082	1078	1129	1388	1098	840	1030	1498	1311	1589	1256	1624	935	1086	1603	976	705	935	1246	973	1045	766	2196	1841	2504	3379	2394	2605	2586	2091	2312	2885	2932	3425	3036	1716	2818	1994	2957	2405	2043	2926	2910	3766	2897	3036	2313	2210	2316	2545	2496	4363	3077	3843	3417	3162	4788	1360	1045	1373	746	1191	2004	8603	4673	872	1108	4998	7741	4966	4003	2314	2881	6409	6801	4492	2640	1117	1273	1327	2432	1821	2332	7817	9322	9415	6301	11450	8536	4884	5917	2608	1520	3614	2168	1509	1224	7705	6080	3583	2830	7732	11069	4762	5307	1400	811	9099	11614	4601	4485	7991	8065	7786	9162	7873	15987	7488	7993	8513	7743	4379	6374	614	224	10743	10242	1684	3449	8804	6072	12438	15096	4080	4586	10877	4304	4054	2565	3405	3756	9637	1973	9113	22142	8158	7691	4349	6265	8315	15761	13228	6707	19903	8267	9305	6490	10187	16901	7476	9888	6432	8847	8438	6525	5358	14731	13892	13211	12427	9563	18064	23041	10303	12980	16066	23714	22250	10628	9709	20972	15795	26148	15971	15970
ENSG00000282852	ENSG00000282852	0	0	0	0	0	0	0	0	0	0	0	0	0	0	0	0	0	0	0	0	0	0	0	0	0	0	0	0	0	0	0	0	0	0	0	0	0	0	0	0	0	0	0	0	0	0	0	0	0	0	0	0	0	0	0	0	0	0	0	0	0	0	0	0	0	0	0	0	0	0	0	0	0	0	0	0	0	0	0	0	0	0	0	0	0	0	0	0	0	0	0	0	0	0	0	0	0	0	0	0	0	0	0	0	0	0	0	0	0	0	0	0	0	0	0	0	0	0	0	0	0	0	0	0	0	0	0	0	0	0	0	0	0	0	0	0	0	0	0	0	0	0	0	0	0	0	0	0	0	0	0	0	0	0	0	0	0	0	0	0	0	0	0	0	0	0	0	0	0	0	0	0	0	0	0	0	0	0	0	0	0	0	0	0	0	0	0	0	0	0	0	0	0	0	0	0	0	0	0	0	0	0	0	0	0	0	0	0	0	0	0	0	0	0	0	0	0	0	0	0	0	0	0	0	0	0	0	0	0	0	0	0	0	0	0	0	0	0	0	0	0	0	0	0	0	0	0	0	0	0	0	0	0	0	0	0	0	0	0	0	0	0	0	0	0	0	0	0	0	0	0	0	0	0	0	0	0	0	0	0	0	0	0	0	0	0	0	0	0	0	0	0	0	0	0	0	0	0	0	0	0	0	0	0	0	0	0	0	0	0	0	0	0	0	0	0	0	0	0	0	0	0	0	0	0	0	0	0	0	0	0	0	0	0	0	0	0	0	0	0	0	0	0	0	0	0	0	0	0	0	0	0	0	0	0	0	0	0	0	0	0	0	0	0	0	0	0	0	0	0	0	0	0	0	0	0	0	0	0	0	0	0	0	0	0	0	0	0	0	0	0	0	0	0	0	0	0	0	0	0	0	0	0	0	0	0	0	0	0	0	0	0	0	0	0	0	0	0	0	0	0	0	0	0	0	0	0	0	0	0	0	0	0	0	0	0	0	0	0	0	0	0	0	0	0	0	0	0	0	0	0	0	0	0	0	0	0	0	0	0	0	0	0	0	0	0	0	0	0	0	0	0	0	0	0	0	0	0	0	0	0	0	0	0	0	0	0	0	0	0	0	0	0	0	0	0	0	0	0	0	0	0	0	0	0	0	0	0	0	0	0	0	0	0	0	0	0	0	0	0	0	0	0	0	0	0	0	0	0	0	0	0	0	0	0	0	0	0	0	0	0	0	0	0	0	0	0	0	0	0	0	0	0	0	0	0	0	0	0	0	0	0	0	0	0	0	0	0	0	0	0	0	0	0	0	0	0	0	0	0	0	0	0	0	0	0	0	0	0	0	0	0	0	0	0	0	0	0	0	0	0	0	0	0	0	0	0	0	0	0	0	0	0	0	0	0	0	0	0	0	0	0	0	0	0	0	0	0	0	0	0	0	0	0	0	0	0	0	0	0	0	0	0	0	0	0
ENSG00000152382	TADA1	61	47	36	29	26	16	61	40	1	114	1	123	56	21	52	50	43	102	109	151	152	37	335	321	61	195	266	77	113	87	257	159	26	182	14	58	24	138	115	56	121	102	137	37	56	98	166	111	321	372	91	753	244	142	405	632	171	246	204	577	418	80	438	290	115	549	553	291	633	509	700	191	234	556	840	632	444	379	217	200	125	116	415	298	555	695	360	130	346	286	675	266	312	229	281	126	140	149	133	273	2	0	0	0	0	0	24	37	510	524	353	360	332	292	331	335	475	479	585	537	831	817	506	447	263	280	418	432	683	256	498	712	540	185	390	834	616	598	381	443	615	486	573	568	99	218	199	317	376	491	42	210	47	47	79	26	98	25	84	60	91	30	110	96	122	101	131	124	103	119	117	111	82	115	110	96	73	122	97	101	108	131	98	124	148	103	119	117	111	82	115	249	232	315	299	199	265	234	212	275	293	238	238	411	346	322	463	461	448	458	608	544	777	284	219	541	198	85	134	76	138	121	124	185	182	230	167	452	221	231	87	109	118	249	207	156	61	179	174	138	97	262	263	181	231	69	30	31	27	91	224	482	330	504	275	148	220	288	359	504	386	212	321	981	664	730	679	254	144	657	302	297	262	608	480	267	174	9	0	212	226	165	173	113	179	318	450	1026	579	600	344	1003	531	460	664	452	406	660	353	912	403	326	478	562	96	849	1027	547	714	564	1080	1648	591	659	4	37	35	96	16	15	48	42	110	6	68	148	276	164	287	135	223	62	7	2	31	97	154	9	99	144	95	166	357	580	403	661	284	491	162	119	107	422	743	52	451	762	482	242	253	490	45	48	344	673	58	281	619	337	165	168	276	95	138	345	125	31	0	1	0	0	0	31	24	566	353	445	695	368	492	732	490	671	476	432	381	457	401	499	488	476	404	676	679	167	108	31	38	72	58	73	20	24	29	44	50	37	45	19	23	112	112	108	55	139	86	135	90	105	103	108	63	91	60	77	78	130	89	111	86	126	133	77	121	112	112	108	55	139	86	135	90	105	103	108	63	91	60	77	78	130	89	111	86	126	133	77	121	226	259	212	209	252	204	174	170	258	167	163	189	240	216	228	171	308	272	349	274	256	227	335	230	249	254	267	266	360	193	338	168	355	298	331	351	359	304	366	356	231	285	291	290	255	317	347	313	432	453	668	191	62	195	99	123	151	411	361	52	45	361	496	350	295	179	191	390	439	293	155	87	97	116	127	188	169	733	544	673	382	685	507	384	457	209	85	416	116	221	192	528	360	289	210	486	664	334	330	103	50	413	574	365	259	502	475	513	607	379	823	663	557	618	432	369	466	76	37	591	625	195	194	550	408	768	932	351	326	679	327	388	261	348	333	663	269	670	1277	569	581	746	390	566	1427	925	489	1194	579	746	859	732	935	556	629	306	650	642	513	355	805	1111	901	851	621	1258	1915	847	914	1125	1477	1654	791	780	1312	1182	1586	1082	1161
ENSG00000143839	REN	0	4	0	0	0	1	1	1	0	0	0	0	3	0	0	0	0	1	1	1	0	0	2	1	0	2	1	0	2	0	0	1	0	1	0	0	0	1	1	0	0	0	3	1	0	1	1	1	1	0	0	6	0	0	2	1	0	5	0	0	3	0	4	0	0	1	3	0	0	0	12	1	0	1	2	1	0	4	0	0	0	1	14	1	0	0	3	0	0	0	2	199	310	418	111	1	0	1	0	1	0	1	0	6	0	0	0	1	0	0	0	1	1	0	2	2	0	1	0	0	0	1	2	0	0	0	1	0	11	0	1	4	2	2	4	5	3	0	2	2	4	1	0	3	17	13	8	6	8	5	0	0	0	0	0	1	1	0	1	0	0	0	2	1	1	1	0	0	0	0	0	0	0	0	2	1	0	1	0	1	0	0	0	0	0	0	0	0	0	0	0	1	0	3	4	0	1	0	0	2	1	3	1	2	1	0	3	2	9	2	2	1	3	0	3	1	1	0	5	0	11	0	7	4	4	2	0	0	1	1	0	1	1	3	4	2	2	3	5	1	3	1	0	2	1	1	4	5	2	1	5	0	0	11	2	0	6	1	0	0	10	4	2	3	3	0	5	2	5	4	1	4	0	4	7	1	1	1	4	0	8	0	5	1	4	4	5	10	5	1	4	12	6	24	9	1	1	1	4	4	1	2	3	5	0	4	10	0	5	5	9	14	6	2	0	1	2	0	0	0	0	0	1	0	0	0	1	0	2	1	2	0	0	0	0	0	1	1	3	0	0	0	2	1	0	2	1	5	0	0	0	0	5	1	6	0	0	5	10	0	0	0	0	1	0	0	1	319	522	764	413	0	1	1	1	2	6	0	34	0	1	1	0	5	2	6	1	4	7	3	4	2	0	3	3	3	4	1	2	2	3	0	4	3	7	0	0	0	2	2	2	1	0	0	1	2	2	0	1	0	0	0	0	1	0	0	0	0	0	0	0	0	0	0	0	0	0	0	0	0	0	0	0	0	0	0	0	1	0	0	0	0	0	0	0	0	0	0	0	0	0	0	0	0	0	0	0	1	3	1	8	2	3	2	11	0	0	1	1	1	0	2	0	0	1	5	29	4	1	35	4	2	0	3	0	0	2	2	8	3	10	4	3	10	3	8	1	4	5	2	2	14	1	8	5	5	0	0	2	6	5	1	0	3	1	12	6	6	10	10	7	5	1	3	1	11	1	2	0	9	0	7	0	1	24	0	2	5	1	6	7	2	0	1	4	4	8	1	0	1	1	2	3	5	7	2	0	11	13	16	3	1	2	4	2	0	1	2	3	11	1	10	2	5	8	0	3	5	2	2	4	7	3	2	3	2	1	1	2	0	1	0	9	0	6	4	8	5	0	6	14	19	8	6	24	6	7	1	4	8	11	9	21	7	9	9	3	6	4	1	7	2	4	3	13	1	11	26	20	6	15	9	4	9	7	6
ENSG00000232100	LINC01653	0	0	0	0	0	0	0	0	0	0	0	0	0	0	1	0	0	0	0	0	0	0	0	1	0	0	0	0	0	0	0	0	0	0	0	0	0	0	0	0	0	0	1	0	0	0	0	0	0	0	0	0	2	0	0	0	0	0	0	0	0	0	0	0	0	0	0	0	0	0	1	0	0	0	0	0	0	0	0	0	0	0	0	0	0	0	0	0	1	0	0	39	52	131	60	0	0	1	1	0	0	0	0	0	0	0	0	0	0	0	0	0	0	0	0	0	0	0	0	0	0	0	0	0	0	0	0	0	0	1	4	0	0	0	0	0	0	0	0	0	0	0	0	0	23	8	0	18	5	4	0	0	0	1	0	0	0	0	0	0	0	0	0	0	0	0	0	0	0	0	0	0	0	0	0	0	0	0	0	0	0	0	0	0	0	0	0	0	0	0	0	0	0	0	0	0	0	0	0	0	0	0	0	1	0	0	0	0	0	0	0	0	1	0	0	0	0	0	0	0	2	0	0	0	0	0	0	0	0	0	0	0	0	0	0	0	0	0	0	0	0	0	0	0	0	0	0	0	0	0	0	0	0	2	0	0	0	0	0	0	5	0	0	0	0	0	0	0	0	0	0	0	2	0	0	0	0	0	0	0	0	0	0	0	0	0	0	0	0	0	0	0	0	0	0	0	0	0	0	0	0	1	0	0	0	0	0	0	0	0	0	0	0	0	0	0	0	0	0	0	0	0	0	0	1	0	0	0	0	1	0	0	0	0	0	0	0	0	0	0	0	1	0	0	0	0	1	0	0	0	0	0	0	0	0	0	0	0	0	0	0	0	0	0	0	0	0	53	100	123	64	0	1	0	0	0	0	0	0	0	0	0	0	0	0	0	0	1	0	0	0	0	0	0	0	0	0	0	0	2	0	0	0	2	1	0	0	0	0	0	0	0	0	0	0	0	0	0	0	0	0	0	0	0	0	0	0	0	0	0	0	0	0	0	0	0	0	0	0	0	0	0	0	0	0	0	0	0	0	0	0	0	0	0	0	0	0	0	0	0	0	0	0	0	0	0	0	0	0	0	0	0	0	0	0	0	0	0	0	0	0	0	0	0	0	0	0	0	0	0	0	0	0	0	0	0	0	0	0	0	0	0	0	0	0	0	0	0	0	0	0	0	0	0	0	1	0	0	1	0	0	0	0	0	0	0	0	0	2	0	0	0	0	0	0	0	0	0	0	0	0	0	0	0	11	0	1	0	0	0	0	0	0	0	0	0	0	0	0	0	0	0	0	0	0	1	0	13	2	1	0	0	0	0	0	1	0	0	0	0	4	6	4	0	3	0	0	3	0	0	0	0	0	0	0	0	0	0	0	0	0	0	0	0	0	0	0	0	0	0	0	0	0	0	0	0	0	0	0	0	0	0	0	0	0	0	0	0	0	1	0	0	0	0	0	0	0	0	0	0	0	0	0	1	0	0
ENSG00000230547	HMGB1P11	0	0	0	0	0	0	0	0	0	0	0	0	0	0	1	0	0	0	4	0	0	0	0	0	0	0	1	0	0	0	0	0	0	0	0	0	0	0	0	0	0	0	1	0	2	0	0	0	0	0	0	0	0	0	0	1	0	0	0	0	0	0	0	0	0	0	0	0	0	0	1	0	2	0	0	0	0	0	0	0	0	0	0	0	0	0	0	0	1	0	1	0	0	0	0	0	0	0	0	0	0	0	0	0	0	0	0	0	0	0	0	0	0	0	0	0	0	0	1	0	0	0	0	0	0	0	0	0	1	0	0	0	0	0	1	0	1	0	0	0	0	0	0	0	0	0	0	0	0	0	0	0	0	0	0	0	0	0	0	0	0	0	0	0	0	0	0	0	0	0	0	0	0	0	0	0	0	0	0	0	0	0	1	0	0	0	0	0	0	0	0	0	0	0	1	0	1	0	0	0	1	0	0	1	3	0	1	2	1	0	0	1	3	0	0	0	0	0	0	0	0	0	0	0	0	0	0	0	0	0	0	0	0	0	0	0	3	0	0	0	0	0	0	0	0	0	0	0	0	0	0	0	0	0	0	0	0	0	0	0	0	1	0	0	0	0	0	0	0	0	0	0	0	0	0	0	0	0	0	0	0	0	0	0	0	0	0	0	0	0	0	0	0	0	0	0	0	0	0	0	0	0	0	0	0	0	0	0	0	0	0	0	0	0	0	0	0	0	0	0	0	0	0	0	1	1	0	0	0	0	0	0	0	0	0	0	0	0	0	1	0	1	1	0	0	0	0	0	0	0	0	0	0	0	0	1	0	0	0	0	0	0	0	0	0	0	4	0	0	0	0	0	0	0	0	0	0	0	0	0	0	0	0	0	0	0	0	0	0	0	0	0	0	0	0	1	1	0	1	0	0	0	0	0	0	0	0	0	0	0	0	0	0	0	0	0	0	0	0	0	0	0	0	0	0	0	0	2	0	0	0	0	0	2	0	0	0	1	0	0	0	0	0	0	0	0	0	0	0	0	0	2	0	0	0	0	0	2	0	0	0	1	0	0	0	0	0	0	0	0	1	1	0	1	0	0	0	0	0	0	0	0	0	0	0	0	1	0	1	1	0	0	0	0	2	0	0	0	0	0	0	0	0	0	0	0	1	0	0	0	0	0	5	0	1	0	0	2	0	1	1	0	0	0	0	0	0	0	0	0	0	0	0	0	0	0	0	0	0	2	0	0	0	0	2	0	0	0	0	1	0	0	0	0	0	1	0	0	0	0	0	0	0	0	0	0	0	1	1	0	1	0	0	0	0	0	0	1	0	0	0	0	2	0	0	0	0	0	0	0	0	0	0	0	0	0	0	0	0	0	0	0	0	0	0	0	0	0	0	0	0	0	0	0	0	0	0	0	0	0	0	0	0	0	0	0	0	0	0	0	0	0	0	0	0	0	0	0	0	0	0	0	0	0	0	0
ENSG00000176754	LINC00303	0	0	0	0	0	0	0	0	0	0	0	0	0	0	0	2	0	0	1	0	0	0	0	2	0	4	9	0	2	0	0	0	0	0	0	0	0	0	0	0	0	0	0	2	0	1	6	0	0	0	0	0	1	0	4	9	0	2	0	0	0	0	0	0	0	0	0	0	0	0	0	2	0	1	6	0	0	0	0	0	0	0	0	0	0	0	0	0	0	2	1	34	53	99	38	0	0	0	0	0	0	5	0	0	0	0	0	0	0	0	0	0	0	0	0	1	0	1	0	0	0	0	0	0	1	1	0	0	0	0	0	1	0	0	0	1	2	0	1	1	2	3	0	1	9	4	15	21	7	1	0	0	0	0	0	0	0	1	0	0	0	0	0	0	2	0	0	0	1	1	0	0	0	0	0	0	0	2	0	0	0	0	0	0	1	1	1	0	0	0	0	0	1	0	2	2	0	0	2	0	0	0	1	1	0	0	0	1	1	0	2	0	2	0	1	3	0	0	0	1	0	0	3	1	0	1	0	0	0	0	0	0	0	0	0	0	0	0	0	0	0	2	0	0	0	0	0	0	0	0	1	1	3	2	0	1	1	0	2	0	0	1	0	0	1	0	0	0	0	0	0	0	1	0	3	0	0	0	0	1	0	0	1	1	0	7	9	1	7	5	8	8	5	7	1	3	5	3	4	2	3	1	3	4	0	6	3	3	5	0	1	6	3	7	0	0	0	0	0	0	1	0	0	0	1	0	0	0	2	0	1	0	0	0	0	0	0	0	1	1	0	1	0	0	0	3	0	1	0	0	0	0	0	0	1	1	0	0	0	0	0	0	1	0	0	0	6	48	40	69	60	0	0	2	0	0	32	0	0	0	0	0	0	0	0	2	0	0	2	3	2	1	0	0	1	0	1	0	0	0	1	1	1	0	5	1	0	0	2	0	0	0	0	0	0	0	0	0	1	0	2	0	0	0	1	0	0	0	0	0	0	0	0	0	1	0	0	1	0	0	0	0	0	0	2	0	0	0	1	0	0	0	0	0	0	0	0	0	1	0	0	1	0	0	0	0	0	0	0	0	1	0	0	1	1	1	1	0	0	0	0	1	0	0	0	0	0	0	0	1	0	0	1	1	0	0	1	0	0	0	1	0	0	0	0	1	0	0	0	0	0	2	0	2	0	1	1	0	0	0	0	0	0	0	0	0	0	0	1	0	0	0	0	0	1	0	1	1	0	0	0	1	0	0	10	0	2	1	1	3	2	1	0	0	2	0	0	0	0	0	0	1	1	6	1	0	0	3	1	2	0	1	0	0	2	0	0	0	1	0	0	0	0	0	0	0	0	0	1	0	2	0	0	0	1	0	0	0	0	0	0	0	5	0	6	3	3	0	5	1	4	7	5	7	7	2	5	0	8	4	7	3	16	2	3	0	1	0	1	3	2	1	1	6	1	0	3	4	11	1	2	0	3	2	4	4
ENSG00000227953	LINC01341	9	30	10	23	6	7	22	27	4	36	0	28	20	0	19	32	10	97	68	75	111	17	134	97	22	131	98	33	48	20	102	55	7	64	17	32	14	143	75	13	34	26	81	67	55	88	102	48	143	297	40	247	45	60	271	198	84	81	50	214	131	22	123	125	87	498	350	69	153	122	351	224	240	304	471	216	66	206	62	74	33	44	78	141	114	202	117	0	121	221	395	0	0	0	0	0	0	0	0	0	0	0	0	0	0	0	0	0	47	36	229	258	125	127	183	181	113	103	83	84	82	81	117	97	145	157	111	121	191	68	100	182	125	121	304	219	144	69	111	135	96	119	126	200	0	0	0	0	0	0	0	0	0	0	0	0	0	0	0	0	0	0	34	74	73	60	58	53	81	96	110	42	34	17	34	74	58	73	40	60	87	58	44	53	94	81	96	110	42	34	17	107	241	184	179	142	168	195	262	264	171	197	124	52	8	11	18	14	30	21	19	20	21	139	153	235	182	55	87	139	163	56	50	147	126	243	99	176	98	135	118	33	51	160	257	128	65	113	127	79	73	202	207	120	172	28	18	24	19	108	156	226	231	213	199	131	123	194	169	133	204	244	349	264	182	175	330	161	171	192	154	204	134	283	290	159	84	6	16	129	159	174	176	112	123	0	0	0	0	0	0	0	0	0	0	0	0	0	0	0	0	0	0	0	0	0	0	0	0	0	0	0	0	0	7	15	6	46	8	9	21	11	22	8	40	82	120	95	143	65	82	17	1	1	28	27	68	20	48	70	50	89	199	267	210	299	153	180	43	15	113	116	288	51	158	292	204	153	24	301	76	68	110	131	40	46	385	0	0	0	0	0	0	0	0	0	0	0	0	0	0	0	0	189	119	204	186	124	308	171	240	120	106	122	95	105	131	63	128	0	0	0	0	0	0	0	0	0	0	0	0	0	0	0	0	0	0	0	0	67	54	55	24	92	24	69	92	65	115	47	66	33	25	43	52	131	80	118	28	111	160	91	41	67	54	55	24	92	24	69	92	65	115	47	66	33	25	43	52	131	80	118	28	111	160	91	41	120	183	271	163	103	410	146	119	163	104	126	169	268	405	125	98	76	82	85	146	61	82	140	146	54	95	164	156	244	83	114	117	155	93	152	183	79	432	118	219	122	146	44	124	87	34	203	17	17	6	26	17	7	2	1	13	5	386	497	32	14	205	336	178	161	201	222	190	176	182	187	111	64	55	121	394	400	222	236	228	151	242	225	233	253	84	20	76	57	83	40	276	346	195	161	299	347	274	204	58	24	291	496	162	214	249	245	212	288	188	611	381	428	276	238	246	373	44	0	227	338	139	207	252	144	311	433	127	182	176	100	196	146	148	271	0	0	0	0	0	0	0	0	0	0	0	0	0	0	0	0	0	0	0	0	0	0	0	0	0	0	0	0	0	0	0	0	0	0	0	0	0	0	0	0	0	0	0	0
ENSG00000232215	OR2L6P	3	0	3	0	0	3	1	0	0	5	0	5	1	0	0	2	4	5	1	4	10	1	9	16	1	5	2	3	1	2	2	2	0	6	0	3	0	9	7	2	6	1	4	5	3	8	2	1	10	29	1	19	15	2	11	6	3	2	8	4	4	0	20	13	0	43	38	4	41	5	15	26	15	43	14	7	30	0	20	0	0	22	4	0	30	29	15	0	0	16	9	3	16	6	14	0	0	0	0	0	0	0	0	0	0	0	0	0	2	3	14	6	3	4	15	19	4	4	5	1	5	1	11	2	5	5	2	11	3	0	3	1	0	0	1	0	2	1	0	3	2	0	1	1	2	1	0	0	1	0	0	0	1	0	1	0	0	0	0	1	0	1	0	0	0	0	0	0	0	0	0	0	0	0	0	0	0	0	0	0	0	0	0	0	0	0	0	0	0	0	0	1	3	2	0	3	0	0	2	3	1	1	2	1	0	0	0	0	1	0	1	1	0	2	2	5	4	0	1	4	2	0	4	4	3	2	0	8	3	5	2	0	1	2	6	3	1	1	4	0	2	0	3	2	8	0	0	0	0	6	6	2	12	6	0	5	1	12	4	0	0	6	3	3	4	2	4	8	0	11	2	2	3	6	2	4	7	2	0	4	6	2	3	0	0	2	3	2	1	2	0	3	1	2	0	0	1	1	0	1	1	0	0	1	0	7	0	0	2	0	2	1	1	2	0	2	0	0	0	0	2	3	3	0	0	10	9	5	7	1	7	1	3	0	7	2	2	0	4	2	2	0	25	31	12	13	1	21	4	29	46	8	11	0	34	7	4	4	0	0	0	0	15	15	0	5	2	11	33	32	3	0	0	0	0	0	0	0	0	0	0	0	0	2	1	1	0	2	1	0	0	3	2	2	0	1	1	0	2	0	5	0	0	0	1	0	0	0	0	0	1	0	0	0	0	0	0	0	0	0	0	0	0	0	0	0	0	0	0	0	0	0	0	0	0	0	0	0	0	0	0	0	0	0	0	0	0	0	0	0	0	0	0	0	0	0	0	0	0	0	0	0	0	0	0	0	0	4	9	4	0	2	0	1	0	0	0	2	1	2	0	0	4	0	0	0	0	0	0	0	0	0	0	0	0	0	0	0	1	0	0	0	0	0	0	1	0	0	0	0	0	0	0	0	0	0	0	0	0	0	0	0	0	0	0	0	0	0	0	11	0	2	1	1	6	3	3	0	0	0	1	1	5	15	15	3	0	4	6	10	4	5	1	0	6	2	0	4	9	7	2	1	6	8	5	4	0	0	3	7	2	2	9	2	0	2	1	8	12	7	3	1	6	4	0	0	4	6	1	10	5	6	9	6	4	6	13	5	5	2	5	1	0	2	4	1	0	0	2	0	4	1	0	1	3	0	5	3	2	3	2	0	4	2	1	0	1	0	4	0	3	0	0	0	0	7	3	0	0	0	0	2	1	0	0	2
ENSG00000135829	DHX9	443	587	172	278	241	211	367	474	23	873	46	1047	599	187	539	460	340	1210	941	1119	940	270	2086	1810	408	1607	1264	634	640	655	1638	1064	122	1211	101	366	194	867	801	522	620	478	947	295	441	625	1153	646	2738	2415	610	5835	1566	954	4135	3180	1545	1614	1606	4076	2753	312	3193	1863	929	3401	3699	2544	3373	2295	4590	1285	1782	3246	5575	3118	2961	3708	1031	1809	1459	1131	2302	3235	5047	6922	3638	1006	3199	2777	7244	1747	2537	1098	1813	1767	1479	1726	1942	2749	33	13	25	8	8	23	347	286	4791	4599	2497	2435	3304	3122	2863	3013	4079	4058	3784	3855	6109	5653	3582	3581	2833	2814	2473	2514	5135	2447	4356	4760	4675	1677	3434	5005	3265	3445	3107	2822	3435	3021	3511	3013	530	821	1174	1610	1193	1083	756	1912	504	694	1201	484	1237	385	1235	829	1379	551	731	792	1005	896	789	836	867	715	777	696	822	1004	731	792	405	1005	761	896	684	789	687	836	1017	867	715	777	696	822	1004	3835	3412	3544	3273	3694	2918	3669	3012	2767	3666	4056	3247	8965	6065	5538	8232	8708	10707	7500	10584	9275	11477	2833	2017	3811	1344	572	1123	421	874	702	674	1229	1143	1195	938	3102	1529	1671	919	793	1113	1638	1525	1262	364	1920	1229	833	595	1670	1505	1070	1182	458	310	270	399	649	1642	3537	2404	4560	2299	1078	1708	2306	2168	3853	2526	1374	1591	6549	4157	4338	3771	1975	1053	4838	2276	2334	1614	5445	3549	1818	1533	139	68	1474	1294	1555	1584	967	1383	1787	2612	3703	3006	3227	1692	4607	3397	2219	3299	3343	2628	4127	2487	4908	2290	1993	2861	2675	659	3336	3430	3014	3588	2651	4767	5686	2937	3395	50	429	323	661	130	291	492	369	891	145	582	836	1784	1081	1793	865	1292	417	62	16	277	390	757	118	420	886	601	1368	2229	4499	2723	4628	2317	3517	1109	593	1324	1859	3716	507	2173	4343	2912	2584	2127	4268	882	1646	2991	5337	684	2138	5337	3162	332	349	1512	859	1486	4209	1709	210	150	184	26	43	179	420	317	5333	2854	3167	5326	2472	3935	4251	3316	3672	2640	2929	2494	2749	2315	3513	2789	1656	1074	1799	1426	613	349	524	606	890	644	1001	314	491	357	632	798	489	628	449	458	1047	661	939	450	1007	654	1125	775	751	881	855	520	921	1052	653	622	991	768	830	812	1310	999	824	718	1047	661	939	450	1007	654	1125	775	751	881	855	520	921	1052	653	622	991	768	830	812	1310	999	824	718	2405	2915	3236	3707	3168	2709	2959	2620	3388	2389	2568	2591	3209	2332	3612	2159	4508	3437	3995	3764	3818	3636	3893	3039	4549	4318	3902	3744	4258	3022	5023	2459	4158	4194	4404	3744	4216	4747	4340	3908	4098	3467	4718	3767	3924	4042	3883	6811	7152	7271	11014	2635	2063	2891	1547	2022	3316	2714	2274	401	379	3373	3119	2497	1842	1143	1100	2929	2724	1711	1054	615	572	730	1145	1290	1100	3996	3379	4667	2553	3977	3573	2888	3067	1865	697	2825	1028	1940	1333	3084	2418	1690	1403	2993	3405	2312	2464	875	492	3056	4101	2872	1900	3793	3437	3221	3576	2126	5247	4219	3503	4325	2983	2363	3138	554	205	3634	3639	1361	1180	3976	3127	3762	5795	2453	1892	5246	2526	2462	1731	2685	2908	3988	1525	3517	6613	2788	3276	3297	2175	3478	6506	3878	2657	5776	3060	3848	6360	5305	3628	2708	2641	2209	3051	2619	2730	2239	2833	3955	2524	2611	2472	4857	8420	3685	3408	3735	7744	4779	3997	3470	4324	3850	5446	4143	4079
ENSG00000228289	ENSG00000228289	0	0	0	0	0	0	0	0	0	0	0	0	0	0	0	0	0	0	0	0	0	0	0	0	0	0	0	0	0	0	0	0	0	0	0	0	0	0	0	0	0	0	0	0	0	0	0	0	0	0	0	0	0	0	0	0	0	0	0	0	0	0	0	0	0	0	0	0	0	0	0	0	0	0	0	0	0	0	0	0	0	0	0	0	0	0	0	0	0	0	0	2	7	10	1	0	0	0	0	0	0	0	0	0	0	0	0	0	0	0	0	0	0	0	0	0	0	0	0	0	0	0	0	0	0	0	0	0	0	0	0	0	0	0	0	0	0	0	0	0	0	0	0	0	0	1	0	0	0	0	0	0	0	0	0	0	0	0	0	0	0	0	0	0	0	0	0	0	0	0	0	0	0	0	0	0	0	0	0	0	0	0	0	0	0	0	0	0	0	0	0	1	2	0	1	1	0	0	0	2	0	0	0	0	0	0	0	0	0	0	0	0	0	0	0	0	0	0	0	0	0	0	0	0	0	0	0	0	0	0	0	0	1	0	0	0	0	0	0	0	0	0	0	0	0	0	0	0	0	0	0	0	0	0	0	0	0	0	0	0	0	0	0	0	0	0	0	0	0	0	0	0	0	0	0	0	0	0	0	0	0	0	0	0	0	0	0	0	0	0	0	0	0	0	0	0	0	0	0	0	0	0	0	0	0	0	0	0	0	0	0	1	0	0	0	0	0	0	0	0	0	0	0	0	0	0	0	0	0	0	0	0	0	0	0	0	0	0	0	0	0	0	0	0	0	0	0	0	0	0	0	0	0	0	0	0	0	0	0	0	0	0	0	0	0	0	0	11	39	39	7	0	0	0	0	0	0	0	0	0	0	0	0	0	1	0	0	0	0	0	0	0	0	0	0	0	1	0	1	0	0	1	4	0	0	0	0	0	0	0	0	0	0	0	0	0	0	0	0	0	0	0	0	0	0	0	0	0	0	0	0	0	0	0	0	0	0	0	0	0	0	0	0	0	0	0	0	0	0	0	0	0	0	0	0	0	0	0	0	0	0	0	0	0	0	0	0	0	4	0	0	0	1	2	0	1	0	1	0	1	2	0	0	0	2	0	0	0	1	0	0	0	0	1	0	2	1	0	0	0	1	0	0	0	1	2	0	2	0	0	1	2	0	1	0	0	0	0	0	0	0	0	0	0	0	0	0	0	0	0	0	0	0	0	0	0	0	0	0	0	0	0	0	0	0	3	0	0	0	0	0	0	0	0	0	0	0	0	0	0	0	0	0	0	0	0	0	0	0	0	0	0	0	0	0	0	0	0	0	0	0	0	0	0	0	0	0	0	0	0	0	0	0	0	0	0	0	0	0	0	0	0	0	0	0	0	0	0	0	0	0	1	0	0	0	0	0	0	0	0	0	0	0	0	0	0	0	0	0	0	0	0	0	0	4	0	0	0	0	0	0	0	0	0	0	0
ENSG00000134717	BTF3L4	165	150	41	141	56	49	105	117	12	319	12	291	194	79	147	150	139	337	338	347	427	79	739	673	133	473	418	212	242	178	513	395	64	474	58	187	105	390	329	165	248	153	305	160	239	267	490	239	757	891	189	1782	513	285	1003	945	448	530	455	1096	900	166	1061	797	417	1343	1525	734	1258	815	1491	656	773	1276	1978	1099	925	830	206	670	342	265	701	651	1552	1822	1057	447	731	709	2036	591	689	532	850	475	438	509	540	782	0	16	5	0	2	9	41	49	1275	1156	909	911	716	684	858	831	1123	1168	1363	1451	1868	1787	1123	1133	798	818	986	981	1129	488	905	1282	1234	343	653	1319	1494	1393	1039	1459	1382	1340	1368	1265	526	567	669	1176	1112	1085	172	617	156	178	285	146	232	90	313	176	274	112	327	312	459	297	354	284	311	263	336	322	339	285	327	312	205	459	324	297	273	354	289	284	351	311	263	336	322	339	285	753	807	843	822	686	774	646	637	665	690	890	895	1365	1568	1257	1908	1798	2055	1937	2385	2310	2841	953	802	1566	646	392	691	342	751	554	547	593	620	722	499	1719	1004	668	383	484	601	835	699	588	326	791	692	566	426	794	767	674	906	284	186	154	173	391	806	1352	1170	1475	1232	429	746	990	887	1441	1296	1107	1542	3200	2053	2089	2022	1160	718	2492	1264	1150	958	1689	1531	1114	941	94	82	845	843	643	682	382	494	833	817	2350	1417	1204	767	2210	1538	948	1390	700	854	1607	830	2022	888	778	1072	1067	155	2188	2292	1317	1890	1421	2410	4012	1512	1418	15	165	99	214	73	85	209	124	291	43	178	377	626	363	665	319	501	142	18	10	76	206	352	60	228	355	306	434	845	1338	769	1619	729	1172	330	180	274	938	1438	195	999	1494	1305	899	588	996	482	495	928	1436	166	775	1635	635	190	181	539	362	411	957	398	0	85	21	0	17	25	72	62	1288	753	755	1394	641	931	1430	793	1917	1460	1525	1087	1209	1130	1459	1078	1058	774	1375	1185	318	410	96	141	259	345	207	99	80	112	124	183	122	195	141	121	312	292	319	167	325	219	398	384	273	392	320	217	358	368	216	262	375	377	331	315	451	441	332	244	312	292	319	167	325	219	398	384	273	392	320	217	358	368	216	262	375	377	331	315	451	441	332	244	609	669	571	921	790	820	607	748	736	498	364	641	652	533	649	458	720	648	846	697	524	598	552	518	714	637	580	631	842	570	717	389	673	627	714	634	683	847	830	732	634	466	701	714	618	601	690	1567	1599	1587	2498	525	385	503	272	531	749	1423	1266	202	193	1424	1662	1166	811	617	697	1368	1303	980	542	393	449	411	635	580	744	2783	2170	2102	1342	2198	1902	1530	1592	831	398	1483	680	704	533	1559	1237	871	780	1398	1770	1068	1074	477	221	1516	2356	1347	1005	1833	1938	1451	2085	1241	3201	2037	1910	1925	1681	1103	1831	350	115	1945	2025	584	745	1630	1311	2587	2763	1189	1016	2557	1273	1071	798	1168	1053	1770	529	1629	3387	1157	1391	1292	1040	1348	2621	2016	1252	2641	1373	1440	1615	1863	1981	1242	1475	1003	1320	1370	1225	930	2581	2223	2123	2043	1719	2772	4496	2014	2216	2519	3082	3858	2506	1993	3161	2727	4409	2563	2480
ENSG00000232989	ENSG00000232989	0	0	0	0	0	0	0	0	0	0	0	0	0	0	0	0	0	0	0	0	0	0	0	0	0	0	0	0	0	0	0	0	0	0	0	0	0	0	0	0	0	0	0	0	0	0	0	0	0	0	0	0	0	0	0	0	0	0	0	0	0	0	0	0	0	0	0	0	0	0	0	0	0	0	0	0	0	0	0	0	0	0	0	0	0	0	0	0	0	0	0	0	0	0	0	0	0	0	0	0	0	0	0	0	0	0	0	0	0	0	0	0	0	0	0	0	0	0	0	0	0	0	0	0	0	0	0	0	0	0	0	0	0	0	0	0	0	0	0	0	0	0	0	0	0	0	0	0	0	0	0	0	0	0	0	0	0	0	0	0	0	0	0	0	0	0	0	0	0	0	0	0	0	0	0	0	0	0	0	0	0	0	0	0	0	0	0	0	0	0	0	0	0	0	0	0	0	0	0	0	0	0	0	0	0	0	0	0	0	0	1	0	0	0	0	0	0	0	0	0	0	0	0	0	0	0	0	0	0	0	0	0	0	0	0	0	0	0	0	0	0	0	0	0	0	0	0	0	0	0	0	0	0	0	0	0	0	0	0	0	0	0	0	0	0	0	0	0	0	0	0	0	0	0	0	0	0	0	0	0	0	0	0	0	0	0	0	0	0	0	0	0	0	0	0	0	0	0	0	0	0	0	0	0	0	0	0	0	0	0	0	0	0	0	0	0	0	0	0	0	0	0	0	0	0	0	0	0	0	0	0	0	0	0	0	0	0	0	0	0	0	0	0	0	0	0	0	0	0	0	0	0	0	0	0	0	0	0	0	0	0	0	0	0	0	0	0	0	0	0	0	0	0	0	0	0	0	0	0	0	0	0	0	0	0	0	0	0	0	0	0	0	0	0	0	0	0	0	0	0	0	0	0	0	0	0	0	0	0	0	0	0	0	0	0	0	0	0	0	0	0	0	0	0	0	0	0	0	0	0	0	0	0	0	0	0	0	0	0	0	0	0	0	0	0	0	0	0	0	0	0	0	0	0	0	0	0	0	0	0	0	0	0	0	0	0	0	0	0	0	0	0	0	0	0	0	0	0	0	0	0	0	0	0	0	0	0	0	0	0	0	0	0	0	0	0	0	0	0	0	0	0	0	0	0	0	0	0	0	0	0	0	0	0	0	0	0	0	0	0	0	0	1	0	0	0	0	0	0	0	0	0	0	0	0	0	0	0	0	0	0	0	0	0	0	0	0	0	0	0	0	0	0	0	0	0	0	0	0	0	0	0	0	0	0	0	0	0	0	0	0	0	0	0	0	0	0	0	0	0	0	0	0	0	0	0	0	0	0	0	0	0	0	0	0	0	0	0	0	0	0	0	0	0	0	0	0	0	0	0	0	0	0	0	0	0	0	0	0	0	0	0	0	0	0	0	0	0	0	0	0	0	0	0	0	0	0	0	0	0	0	0	0	0	0	0
ENSG00000233537	TEDDM2P	0	0	0	0	0	0	0	0	0	0	0	0	0	0	0	0	0	0	0	0	0	0	0	0	0	0	0	0	0	0	0	0	0	0	0	0	0	0	0	0	0	0	0	0	0	0	0	0	0	0	0	0	0	0	0	0	0	0	0	0	0	0	0	0	0	0	0	0	0	0	0	0	0	0	0	0	0	0	0	0	0	0	0	0	0	0	0	0	0	0	0	0	0	0	0	0	0	0	0	0	0	0	0	0	0	0	0	0	0	0	0	0	0	0	0	0	0	0	0	0	0	0	0	0	0	0	0	0	0	0	0	0	0	0	0	0	0	0	0	0	0	0	0	0	0	0	0	0	0	0	0	0	0	0	0	0	0	0	0	0	0	0	0	0	0	0	0	0	0	0	0	0	0	0	0	0	0	0	0	0	0	0	0	0	0	0	0	0	0	0	0	0	0	0	0	0	0	0	0	0	0	0	0	0	0	0	0	0	0	0	0	0	0	0	0	0	0	0	0	0	0	0	0	0	0	0	0	0	0	0	0	0	0	0	0	0	0	0	0	0	0	0	0	0	0	0	0	0	0	0	0	0	0	0	0	0	0	0	0	0	0	0	0	0	0	0	0	0	0	0	0	0	0	0	0	0	0	0	0	0	0	0	0	0	0	0	0	0	0	0	0	0	0	0	0	0	0	0	0	0	0	0	0	0	0	0	0	0	0	0	0	0	0	0	0	0	0	0	0	0	0	0	0	0	0	0	0	0	0	0	0	0	0	0	0	0	0	0	0	0	0	0	0	0	0	0	0	0	0	0	0	0	0	0	0	0	0	0	0	0	0	0	0	0	0	0	0	0	0	0	0	0	0	0	0	0	0	0	0	0	0	0	0	0	0	0	0	0	0	0	0	0	0	0	0	0	0	0	0	0	0	0	0	0	0	0	0	0	0	0	0	0	0	0	0	0	0	0	0	0	0	0	0	0	0	0	0	0	0	0	0	0	0	0	0	0	0	0	0	0	0	0	0	0	0	0	0	0	0	0	0	0	0	0	0	0	0	0	0	0	0	0	0	0	0	0	0	0	0	0	0	0	0	0	0	0	0	0	0	0	0	0	0	0	0	0	0	0	0	0	0	0	0	0	0	0	0	0	0	0	0	0	0	0	0	0	0	0	0	0	0	0	0	0	0	0	0	0	0	0	0	0	0	0	0	0	0	0	0	0	0	0	0	0	0	0	0	0	0	0	0	0	0	0	0	0	0	0	0	0	0	0	0	0	0	0	0	0	0	0	0	0	0	0	0	0	0	0	0	0	0	0	0	0	0	0	0	0	0	0	0	0	0	0	0	0	0	0	0	0	0	0	0	0	0	0	0	0	0	0	0	0	0	0	0	0	0	0	0	0	0	0	0	0	0	0	0	0	0	0	0	0	0	0	0	0	0	0	0	0	0	0	0	0	0	0	0	0	0	0	0	0	0	0	0	0
ENSG00000116668	SWT1	107	156	59	70	131	31	93	127	13	342	10	329	167	78	179	159	127	471	280	383	271	68	762	546	103	632	345	122	226	196	506	267	39	348	32	126	71	279	260	162	160	125	293	91	144	185	281	242	914	624	153	1722	349	233	1400	708	274	563	504	1156	667	80	795	622	343	1086	1218	798	879	635	1430	402	627	838	1234	1208	663	1062	481	476	845	168	577	889	1831	1902	1017	331	946	951	2315	1024	1226	1208	1477	170	170	161	177	300	101	77	112	150	43	116	37	47	697	677	555	546	737	773	602	620	730	699	454	411	876	828	599	560	474	486	521	610	534	267	482	557	605	190	268	555	415	494	302	299	438	437	327	410	312	313	236	440	563	344	75	175	79	81	151	66	133	41	136	94	126	74	103	68	86	65	67	62	71	52	67	62	77	72	103	68	33	86	65	65	78	67	64	62	51	71	52	67	62	77	72	878	1281	1124	1117	758	896	1081	826	1226	1007	863	804	532	385	319	484	448	451	454	589	503	581	351	342	947	400	410	471	206	388	309	480	338	238	475	281	931	500	320	258	439	467	255	348	571	359	579	546	513	508	469	425	251	302	213	174	123	136	200	483	610	410	1156	607	339	711	600	517	679	709	909	934	533	442	290	494	603	432	910	492	544	458	1576	1232	702	565	45	32	561	617	484	403	339	457	148	257	289	267	303	295	410	424	275	359	372	314	367	230	391	227	204	253	164	95	474	464	261	448	336	591	480	332	452	20	110	79	193	38	90	131	186	323	52	125	232	539	259	595	196	386	82	20	8	74	134	275	38	93	242	167	292	583	1187	588	1293	452	889	217	227	288	476	1249	161	561	1077	868	796	559	1147	230	487	746	1719	250	731	1580	1098	805	802	1185	169	155	424	98	583	481	674	1065	164	674	71	69	406	281	387	605	220	383	460	241	405	336	283	300	268	310	398	485	498	279	304	317	160	249	55	76	109	104	87	41	45	46	62	48	49	67	47	64	88	70	83	52	85	75	77	85	69	50	59	33	71	52	46	75	96	73	92	79	87	70	80	62	88	70	83	52	85	75	77	85	69	50	59	33	71	52	46	75	96	73	92	79	87	70	80	62	835	1085	824	870	658	1032	700	805	1173	713	629	634	1297	997	670	531	245	246	265	347	236	234	307	248	249	274	323	341	332	194	291	197	369	273	293	342	260	490	303	351	262	221	286	311	224	322	397	402	347	361	581	150	90	135	63	133	170	318	433	135	81	442	592	374	323	362	326	382	319	395	258	318	195	198	277	417	540	887	519	617	308	460	431	496	450	761	277	474	252	649	364	524	570	462	338	538	578	426	455	178	177	394	799	465	364	541	813	369	598	262	828	693	598	451	377	327	473	528	206	406	393	372	522	484	391	458	530	390	359	568	400	580	371	531	532	428	209	284	501	221	292	538	224	239	809	302	235	427	277	363	400	488	216	286	181	245	216	229	260	213	299	330	183	226	267	394	775	380	344	326	873	344	393	334	268	346	425	469	313
ENSG00000278180	ENSG00000278180	0	0	0	0	0	0	0	0	0	0	0	0	0	0	0	0	0	0	0	0	0	0	0	0	0	0	0	0	0	0	0	0	0	0	0	0	0	0	0	0	0	0	0	0	0	0	0	0	0	0	0	0	0	0	0	0	0	0	0	0	0	0	0	0	0	0	0	0	0	0	0	0	0	0	0	0	0	0	0	0	0	0	0	0	0	0	0	0	0	0	0	9	9	13	9	0	0	0	0	0	0	0	0	0	0	0	0	0	0	0	0	0	0	0	0	0	0	0	0	0	0	0	1	0	0	0	0	0	0	0	0	0	0	0	0	0	0	0	0	0	0	0	0	0	0	1	0	0	0	0	0	0	0	0	0	0	0	0	0	0	1	0	0	0	0	0	0	0	0	0	0	0	0	0	0	0	0	0	0	0	0	0	0	0	0	0	0	0	0	0	0	0	0	0	0	0	0	0	0	0	0	0	0	0	0	0	0	0	0	0	0	0	0	0	0	0	0	0	0	0	0	0	0	0	0	0	0	0	0	0	0	0	0	0	0	0	0	0	0	0	0	0	0	0	0	0	0	0	0	0	0	1	2	0	0	0	0	0	0	0	0	0	0	0	0	0	0	0	0	0	0	0	0	0	0	0	0	0	0	0	0	0	0	0	0	0	0	0	0	0	0	0	0	3	0	0	0	1	0	0	1	0	0	0	0	0	0	0	0	0	0	0	0	0	0	0	0	0	0	0	0	0	0	0	0	0	0	0	0	0	0	0	0	0	0	0	0	0	0	0	0	0	0	0	0	0	0	0	0	0	0	0	0	0	0	0	0	0	0	0	0	0	0	0	0	0	0	36	53	61	25	0	0	0	0	0	0	0	0	0	0	0	0	0	0	0	0	0	0	0	0	0	0	0	0	0	0	0	0	0	0	0	0	0	0	0	0	0	0	0	0	0	0	0	0	0	0	0	0	0	0	0	0	0	0	0	0	0	0	0	0	0	0	0	0	0	0	0	0	0	0	0	0	0	0	0	0	0	0	0	0	0	0	0	0	0	0	0	0	0	0	0	0	0	0	0	0	0	0	0	0	0	0	0	0	0	0	0	0	0	0	0	0	0	0	0	0	0	0	0	0	0	0	0	0	0	0	0	0	0	0	0	0	0	0	0	0	0	0	0	0	0	0	0	0	0	0	0	0	0	0	0	0	0	0	0	0	0	0	1	0	0	0	0	0	0	0	0	1	0	0	0	0	0	1	0	0	0	0	0	0	0	0	0	0	0	0	0	0	0	0	0	0	0	0	0	0	6	0	2	0	0	0	0	0	0	0	1	0	0	0	1	0	0	0	4	0	0	0	0	0	0	0	0	0	0	0	0	0	0	0	0	0	0	0	1	0	0	0	0	0	0	0	0	0	0	0	0	4	0	0	0	0	0	0	0	0	0	0	0	0	0	0	0	0	0	0	0	0	0	0	0	0	0	0	0
ENSG00000232341	RPL4P2	0	0	0	0	0	0	0	0	0	0	0	0	0	0	0	0	0	1	0	0	0	0	0	1	0	0	0	0	0	0	0	0	0	0	0	0	0	0	0	0	0	0	0	0	0	0	0	0	0	0	0	0	0	0	0	0	0	0	0	0	0	0	0	0	0	0	0	0	0	0	0	1	0	0	1	0	0	0	0	0	0	0	0	0	0	1	0	0	0	0	4	9	20	22	7	0	0	1	0	0	0	0	0	0	0	0	0	0	0	0	0	0	0	0	1	1	2	0	0	1	0	0	1	4	0	1	0	0	0	0	1	0	1	0	0	0	0	0	2	0	0	0	0	1	2	0	0	3	6	0	0	0	0	0	0	0	0	0	0	0	1	0	0	0	2	1	0	0	2	1	0	1	0	0	0	0	0	2	1	1	1	0	0	0	0	2	1	0	1	0	0	0	3	1	3	0	1	1	2	1	1	1	0	1	4	2	4	5	4	1	4	6	11	1	1	4	0	0	1	0	1	2	0	1	1	0	0	4	0	2	0	0	2	0	2	0	1	2	1	0	2	1	2	0	2	0	0	1	0	0	1	1	0	0	1	0	1	0	0	1	2	0	1	1	2	3	5	1	0	2	4	1	1	1	2	1	3	0	1	3	1	0	5	2	0	0	0	1	0	0	0	0	0	0	0	1	0	0	0	0	0	1	0	0	0	0	0	1	0	0	3	1	0	1	0	0	0	0	0	0	1	0	0	0	0	0	0	0	0	0	0	0	0	0	0	0	0	0	0	0	0	0	0	0	0	0	0	0	0	0	0	0	0	0	0	0	0	0	8	0	0	0	1	0	0	0	0	0	8	10	15	0	0	0	0	0	0	0	0	1	0	0	0	0	0	0	1	0	0	3	0	0	0	0	0	0	0	0	0	0	0	0	0	2	0	0	0	1	0	0	0	0	0	0	0	0	0	2	1	0	2	1	0	1	0	0	0	1	1	0	1	2	1	2	1	0	2	0	1	0	2	0	0	0	2	1	0	1	0	0	0	1	1	0	1	2	1	2	1	0	2	0	1	0	2	0	0	0	3	1	1	1	1	2	1	1	0	0	1	3	0	0	0	0	0	0	0	0	0	0	0	1	0	0	0	0	0	0	0	0	0	0	0	0	0	0	0	0	0	0	0	0	0	0	6	9	3	11	2	0	1	0	0	3	6	0	1	0	3	0	1	0	1	1	0	1	2	2	1	0	0	1	0	0	4	1	2	5	2	2	1	1	1	1	1	0	0	0	2	1	2	0	0	1	0	0	2	7	0	0	3	0	3	3	0	0	2	0	1	3	5	1	1	2	0	0	0	2	3	2	1	1	4	1	2	3	0	3	1	0	1	2	1	0	0	0	0	0	0	0	1	0	0	0	0	0	0	0	0	0	0	0	0	1	1	0	0	1	0	0	0	2	1	0	1	0	0	0	1	0	0	0	0	1	0	0
ENSG00000287676	ENSG00000287676	1	11	1	1	9	12	4	9	2	14	0	15	16	7	22	16	6	38	21	53	19	2	53	60	9	38	43	3	10	20	51	10	3	10	1	4	5	43	24	3	9	7	25	8	13	10	8	23	101	41	3	119	52	37	83	121	5	28	43	125	32	13	27	28	24	177	91	20	39	36	130	38	52	45	43	108	1	123	2	7	96	45	36	72	104	111	124	9	105	136	155	32	49	13	76	0	0	2	3	4	0	0	0	0	0	0	0	0	40	43	36	33	101	101	31	47	54	59	21	24	27	21	26	29	48	44	37	47	9	10	8	6	17	4	4	4	2	14	12	3	2	1	10	4	4	3	3	0	0	3	1	0	1	0	2	1	1	1	0	2	1	0	2	0	6	1	0	4	1	2	1	1	3	6	2	0	0	6	0	1	4	0	0	4	0	1	2	1	1	3	6	132	205	121	159	107	135	177	164	132	191	95	75	2	6	2	0	1	0	0	2	5	1	16	15	11	15	8	5	3	3	6	5	7	2	12	12	19	4	9	4	12	16	4	8	21	8	21	17	19	6	17	16	3	3	4	0	6	1	3	16	18	28	76	16	22	37	17	44	31	26	11	13	9	6	0	9	11	4	21	9	11	7	80	35	19	17	2	0	31	13	40	22	21	12	6	6	4	1	0	2	9	5	2	1	5	4	9	2	5	1	3	7	2	0	1	8	6	2	0	5	7	2	3	2	0	1	13	1	7	6	9	12	6	9	19	35	17	25	20	21	2	0	0	4	7	9	1	6	14	10	34	37	80	32	54	37	52	6	25	22	36	31	10	34	64	62	0	16	49	9	21	47	72	23	39	53	70	69	42	52	3	1	1	0	0	2	0	0	0	0	0	0	7	2	3	7	6	4	2	4	3	0	2	10	3	5	8	4	1	0	0	0	3	0	1	0	0	0	0	1	1	0	0	0	1	0	0	0	1	5	5	1	1	5	0	0	0	0	1	0	3	0	1	0	3	3	2	3	6	4	2	1	1	5	5	1	1	5	0	0	0	0	1	0	3	0	1	0	3	3	2	3	6	4	2	1	94	209	126	95	105	73	126	60	91	59	94	85	219	68	75	55	2	2	1	1	0	2	4	2	2	4	0	1	4	2	1	4	2	3	3	4	3	6	4	1	4	0	3	3	1	1	0	4	2	6	3	0	0	0	0	0	3	1	1	3	0	11	9	4	4	6	10	13	8	7	6	5	4	5	4	13	17	11	3	7	6	8	1	5	8	15	3	6	0	34	16	2	18	1	3	17	33	16	20	5	0	1	4	3	8	5	6	4	3	3	6	1	3	10	8	4	7	5	0	6	0	9	5	10	2	20	5	12	18	13	2	14	8	15	13	4	0	3	6	6	1	6	1	3	6	0	2	7	2	4	6	4	10	0	3	11	0	4	0	0	4	6	0	3	0	1	8	4	7	1	0	4	1	0	3	4	3	2	12
ENSG00000236792	ENSG00000236792	0	0	0	0	0	0	0	0	0	0	0	0	1	0	0	0	0	1	0	1	0	0	0	0	0	0	1	0	0	0	0	0	0	0	0	0	0	0	1	1	1	0	0	0	0	0	1	0	1	0	0	1	0	0	1	1	0	0	0	0	0	0	2	1	1	0	1	1	1	0	0	0	0	0	1	0	0	1	0	0	0	0	0	0	1	0	1	0	0	0	10	0	0	0	0	0	0	0	0	0	0	0	0	0	0	0	0	0	0	1	0	0	0	0	0	0	0	0	0	0	0	0	0	0	0	0	0	0	0	0	0	1	0	0	0	0	0	0	0	1	0	0	0	0	0	0	0	0	0	0	0	0	0	0	0	0	0	0	0	0	0	0	0	0	0	0	0	0	0	0	0	0	0	1	0	0	0	0	0	0	0	0	0	0	2	0	0	0	0	0	1	2	5	3	1	0	3	0	0	1	1	0	0	0	0	0	1	1	2	0	0	0	0	0	0	2	1	0	0	0	0	0	0	0	0	0	0	0	0	0	0	0	0	0	0	0	0	0	0	0	0	0	0	0	0	0	0	0	0	0	0	0	0	0	0	0	0	0	0	0	0	0	0	0	0	0	1	0	0	0	0	0	0	0	0	1	0	0	0	0	0	0	0	0	0	0	0	0	0	0	0	0	0	0	0	0	0	0	0	0	0	0	0	0	0	0	0	0	0	0	0	0	0	0	0	0	0	0	0	0	0	0	0	0	0	0	0	0	0	0	0	1	0	0	0	0	0	0	0	0	0	0	0	0	0	1	0	0	1	0	0	0	0	0	0	1	0	1	0	0	0	0	0	0	0	0	0	0	0	0	0	0	0	0	0	0	0	0	0	0	0	0	0	0	0	0	0	0	0	0	0	0	1	0	0	0	0	0	1	0	0	0	0	0	0	0	0	0	0	0	0	0	0	0	0	0	0	0	0	0	0	0	0	0	0	0	0	0	0	0	0	0	0	0	0	0	0	0	0	0	0	0	1	0	0	0	0	0	0	0	0	0	0	0	0	0	0	0	0	0	0	0	0	0	0	0	1	0	0	1	2	0	0	0	0	1	3	2	1	1	0	0	0	0	1	0	0	0	0	1	0	1	0	0	0	0	0	0	0	0	0	0	0	0	0	0	0	0	0	0	0	0	0	0	0	0	0	0	0	0	0	0	0	0	0	0	0	0	0	0	0	0	0	0	1	0	0	0	0	0	0	0	0	0	2	2	1	0	1	2	0	1	0	0	0	0	0	0	0	0	0	0	0	0	0	1	0	0	0	0	2	1	0	0	0	0	0	0	0	0	0	0	1	0	0	0	0	0	0	0	1	0	0	1	1	0	1	0	0	0	0	0	0	0	0	0	0	0	0	0	0	0	0	0	0	0	0	0	0	0	0	0	0	0	0	0	0	0	0	0	0	0	0	0	0	0	0	0	0	0	0	0	0	0	0	0
ENSG00000143207	COP1	571	655	238	318	348	255	350	527	49	1258	57	1280	639	180	549	391	378	1461	1202	1890	1867	372	3592	3630	517	2405	2061	1081	1291	736	2400	1479	256	1711	281	783	366	2072	1659	544	1459	735	1532	824	925	1285	1840	1359	4149	4313	810	8145	2740	1172	5287	4542	2416	3179	1757	5161	3345	648	3863	3888	1686	7801	7490	2615	6882	3535	7295	3394	4353	6080	8396	6415	3180	3768	1460	1913	1962	1429	2198	3404	6439	6773	3380	1017	3002	2139	7809	3570	4493	3702	5323	1031	1069	885	917	1324	138	139	104	193	53	98	608	448	2572	2497	3552	3485	3118	3217	3015	3039	2594	2735	2093	1977	3090	2909	2373	2267	2585	2491	2663	2772	799	507	680	920	1078	461	758	1049	694	706	536	600	645	677	675	650	587	641	585	807	842	767	877	1075	659	703	1245	710	1249	422	1533	808	1009	593	253	256	257	248	256	226	282	208	244	292	212	270	253	256	188	257	271	248	350	256	242	226	312	282	208	244	292	212	270	7473	5589	4625	4561	6977	5863	5124	4297	5058	3378	4299	5778	37853	6229	7012	8962	10184	9529	8699	9621	10713	9257	1616	1342	2872	1708	1274	1867	1140	2906	1561	1659	1224	1422	1946	1437	2492	1810	1486	1030	947	1182	1112	1530	2142	1330	2409	2187	1664	1555	1893	2086	1229	1741	764	707	559	570	1189	2114	2873	2425	4413	3618	1317	2701	2541	2330	2761	3095	4003	4258	2461	1621	1522	2269	2283	1763	4426	2382	2279	1647	4462	3581	2552	1910	228	217	1846	2790	1810	1809	1279	1472	565	622	1145	799	654	469	1308	972	685	834	541	697	1149	500	1164	619	515	719	784	112	1200	1352	890	956	1019	1502	1794	962	865	60	392	267	781	250	285	779	528	911	159	839	1654	3030	2101	3278	1295	2064	468	162	20	504	804	1485	306	869	1309	1344	1912	3789	6496	4952	7361	3033	4507	1186	1625	2277	3660	7167	1407	3992	5961	6175	2222	1713	4478	1422	1487	3810	5305	963	2340	6392	5388	1578	1529	3576	501	496	1891	589	993	886	671	1228	230	779	1006	747	1081	589	720	1011	457	1111	1316	605	707	639	556	648	703	550	685	758	1129	756	969	881	627	299	577	773	951	983	918	292	630	453	552	555	474	604	432	487	271	243	267	163	212	215	280	254	276	302	220	207	273	291	222	221	299	282	233	373	314	371	298	236	271	243	267	163	212	215	280	254	276	302	220	207	273	291	222	221	299	282	233	373	314	371	298	236	4415	4243	3949	5208	4323	5011	4007	4578	5548	3807	4709	4168	5023	3932	7160	3314	1645	1512	1722	1802	1668	1636	1691	2079	1841	1952	1798	1708	1107	1778	2058	1518	1654	1525	1932	1721	2060	1370	1892	1915	1296	1571	1841	1430	1986	1515	1628	8567	8564	7912	10316	2523	1862	2623	1128	1762	2786	1261	1613	494	462	1999	2698	2067	1950	1595	1763	1778	1884	2535	1495	1405	1135	704	1220	1935	2341	2815	2066	1953	1249	1773	1427	1891	1946	1112	681	1584	1057	2178	1409	2937	2684	1839	1502	2706	2998	2406	2304	1219	749	2053	3300	1983	1401	2572	2542	1744	2277	1251	3405	2355	2097	2064	1660	1547	1941	963	371	1697	1733	1346	1843	2168	1413	3087	2825	1556	2175	3104	2034	2671	1785	1934	2155	1004	329	836	2035	642	823	796	579	723	1402	1054	661	1802	778	906	1026	1377	1033	669	753	739	877	593	627	538	1171	1066	805	859	1009	1339	2667	1070	1324	1253	1817	2158	1404	1142	1241	1160	1823	1205	1101
ENSG00000270859	ENSG00000270859	0	0	0	0	0	0	0	0	0	0	0	0	0	0	0	0	0	0	0	0	0	0	0	0	0	0	0	0	0	0	0	0	0	0	0	0	0	0	0	0	0	0	0	0	0	0	0	0	0	0	0	0	0	0	0	0	0	0	0	0	0	0	0	0	0	0	0	0	0	0	0	0	0	0	0	0	0	0	0	0	0	0	0	0	0	0	0	0	0	0	0	2	7	11	0	0	0	0	0	0	0	0	0	0	0	0	0	0	0	0	0	0	0	0	0	0	0	0	0	0	0	0	0	0	0	0	0	0	0	0	0	0	0	0	0	0	0	0	0	0	0	0	0	0	0	0	0	0	0	0	0	0	0	0	0	0	0	0	0	0	0	0	0	0	0	0	0	0	0	0	0	0	0	0	0	0	0	0	0	0	0	0	0	0	0	0	0	0	0	0	0	0	0	0	0	0	0	0	0	0	0	0	0	0	0	0	0	0	0	0	0	0	0	0	0	0	0	0	0	0	0	0	0	0	0	0	0	0	0	0	0	0	0	0	0	0	0	0	0	0	0	0	0	0	0	0	0	0	0	0	0	0	0	0	0	0	0	0	0	0	0	0	0	0	0	0	0	0	0	0	0	0	0	0	0	0	0	0	0	0	0	0	0	0	0	0	0	0	0	0	0	0	0	0	0	0	0	0	0	0	0	0	0	0	0	0	0	0	0	0	0	0	0	0	0	0	0	0	0	0	0	0	0	0	0	0	0	0	0	0	0	0	0	0	0	0	0	0	0	0	0	0	0	0	0	0	0	0	0	0	0	0	0	0	0	0	0	0	0	0	0	0	0	0	0	0	0	0	4	6	1	0	0	0	0	0	0	0	0	0	0	0	0	0	0	0	0	0	0	0	0	0	0	0	0	0	0	0	0	0	0	0	0	1	0	0	0	0	0	0	0	0	0	0	0	0	0	0	0	0	0	0	0	0	0	0	0	0	0	0	0	0	0	0	0	0	0	0	0	0	0	0	0	0	0	0	0	0	0	0	0	0	0	0	0	0	0	0	0	0	0	0	0	0	0	0	0	0	0	0	0	0	0	0	0	0	0	0	0	0	0	0	0	0	0	0	0	0	0	0	0	0	0	0	0	0	0	0	0	0	0	0	0	0	0	0	0	0	0	0	0	0	0	0	0	0	0	0	0	0	0	0	0	0	0	0	0	0	0	0	0	0	0	0	0	0	0	0	0	0	0	0	0	0	0	0	0	0	0	0	0	0	0	0	0	0	0	0	0	0	0	0	0	0	0	0	0	0	1	1	0	0	0	0	0	0	0	0	0	0	0	0	0	0	0	0	0	0	0	0	0	0	0	0	0	0	0	0	0	0	0	0	0	0	0	0	0	0	0	0	0	0	0	0	0	0	0	0	0	0	0	0	0	0	0	0	0	0	0	0	0	0	0	0	0	0	0	0	0	0	0	0	0	0	0	0
ENSG00000238224	ENSG00000238224	0	0	0	0	0	0	0	0	0	0	0	0	0	0	0	0	0	0	0	0	0	0	0	0	0	0	0	0	1	0	1	0	0	0	0	0	0	0	0	0	0	0	0	1	0	0	0	0	0	0	0	0	0	0	0	0	0	1	0	1	0	0	0	0	0	0	0	0	0	0	0	4	0	0	0	0	0	0	0	0	0	0	0	0	0	0	0	0	0	0	0	0	0	0	0	0	0	0	0	0	0	0	0	0	0	0	0	0	1	0	2	1	0	0	1	2	0	1	0	1	1	0	0	1	3	0	0	1	0	0	0	0	0	0	0	0	0	0	0	0	0	0	0	0	0	0	0	0	0	0	0	0	0	0	0	0	0	0	0	0	0	0	0	0	0	0	0	0	0	0	0	0	0	0	0	0	0	0	0	0	0	0	0	0	0	0	0	0	0	0	0	0	0	0	0	0	0	0	0	1	0	0	0	0	0	0	0	0	0	0	0	0	0	0	0	1	0	0	0	0	0	0	0	0	1	0	0	0	0	0	0	0	0	0	0	0	0	0	0	0	0	0	0	0	0	0	0	0	0	0	3	0	0	1	0	0	0	1	0	0	0	0	2	3	0	0	0	0	0	4	3	0	0	3	0	0	0	0	0	0	0	1	0	0	0	0	0	0	0	0	0	0	0	0	0	0	0	0	0	0	0	0	0	0	0	0	0	0	0	0	0	0	0	0	0	0	0	0	0	0	0	0	0	0	0	0	1	0	0	0	0	0	0	0	0	0	0	0	0	0	0	0	0	3	0	0	0	0	0	0	0	0	0	0	0	0	0	0	0	0	0	0	0	0	0	0	0	0	0	0	0	0	0	0	0	0	0	0	0	0	0	0	0	0	0	0	0	1	0	0	0	1	0	0	0	0	0	0	0	0	0	0	0	0	0	0	0	0	0	0	0	0	0	0	0	0	0	0	0	0	0	0	0	0	0	0	0	0	0	0	0	0	0	0	0	0	0	0	0	0	0	0	0	0	0	0	0	0	0	0	0	0	0	0	0	0	0	0	0	0	0	0	0	0	0	0	0	0	0	0	0	0	0	0	0	0	0	0	0	0	0	0	0	0	0	0	0	0	0	0	0	1	0	0	0	0	0	0	0	0	0	0	0	0	0	0	0	0	0	0	0	0	0	0	0	0	0	0	0	0	0	0	0	0	0	0	0	0	0	3	0	2	0	0	0	0	0	6	0	0	0	0	0	0	0	0	3	0	0	2	1	1	0	0	0	0	0	0	0	0	0	0	0	0	1	0	0	0	0	0	0	0	1	0	0	0	0	0	0	0	0	0	0	0	0	0	2	1	0	0	1	0	1	0	0	1	1	0	0	2	2	0	0	0	0	0	0	0	0	0	0	0	0	0	0	0	0	0	0	0	0	0	0	0	0	0	0	0	0	0	0	0	0	0	0	0	0	0	0	0	0	0	0	0	0	0
ENSG00000286775	ENSG00000286775	0	6	0	0	0	0	0	0	0	1	0	7	0	0	0	0	0	0	0	2	0	0	0	0	0	1	0	1	0	0	0	0	0	0	0	0	0	0	0	0	0	0	0	0	0	0	0	0	5	0	0	0	0	0	1	0	3	0	0	0	0	0	0	0	0	0	0	0	0	0	0	0	0	0	0	0	0	18	0	0	0	0	0	0	17	61	0	0	0	0	0	0	0	0	0	0	0	0	0	0	0	0	0	0	0	0	0	0	0	0	0	0	0	0	0	0	0	0	0	0	0	0	0	0	0	0	0	0	0	0	5	0	0	0	0	0	0	0	0	0	0	0	0	3	0	0	0	0	0	0	0	0	0	0	0	0	0	0	0	0	0	0	0	0	0	0	0	0	0	0	0	0	0	0	0	0	0	0	0	0	0	0	0	0	0	0	0	0	0	0	0	0	0	0	0	0	0	0	0	0	0	0	0	0	0	0	0	0	0	0	0	0	0	0	0	0	0	0	0	0	2	0	0	0	2	0	0	0	0	0	0	0	0	0	0	0	0	0	0	3	0	0	0	0	0	0	0	0	0	0	0	0	0	0	0	0	0	0	0	0	0	0	0	0	0	0	0	0	0	0	0	0	0	0	0	0	0	0	0	0	0	0	0	0	0	0	0	0	0	0	0	0	0	0	0	0	0	0	0	0	0	0	0	0	0	0	0	0	0	0	0	0	0	0	0	0	0	0	0	0	0	0	0	0	0	0	0	0	0	0	0	0	0	0	0	0	0	0	0	0	0	0	0	0	0	0	0	0	0	0	0	0	0	0	0	0	0	0	0	0	0	0	0	0	0	0	0	0	0	0	0	0	0	0	0	0	0	0	0	0	0	0	0	2	0	3	2	3	0	0	1	0	3	0	0	0	0	0	0	0	0	0	0	0	0	0	0	0	0	0	0	0	0	0	0	0	0	0	0	0	0	0	0	0	0	0	0	0	0	0	0	0	0	0	0	0	0	0	0	0	0	0	0	0	0	0	0	0	0	0	0	0	0	0	0	0	0	0	0	0	0	0	0	0	0	0	0	0	0	0	0	0	0	0	0	0	0	0	0	0	0	0	0	0	0	0	0	0	0	0	0	0	0	0	0	0	0	0	0	0	0	0	0	0	0	0	0	0	0	0	0	0	0	0	0	0	0	0	0	0	0	0	0	0	0	0	0	0	0	0	0	0	0	0	0	0	0	0	0	0	0	0	0	0	0	0	0	0	0	2	0	0	0	0	0	0	0	0	0	0	0	0	0	0	0	0	0	0	0	1	0	0	0	0	0	0	0	0	0	1	0	0	0	0	0	0	0	0	0	0	0	0	0	0	0	0	0	0	0	0	0	0	0	0	0	0	0	0	0	0	0	0	0	0	0	0	0	0	0	0	0	0	0	0	0	0	0	0	0	0	0	0	0	0	0	0	0	0	0	0	0	0	0	0	0	0
ENSG00000237492	OR2L9P	3	1	3	0	0	0	2	0	0	4	0	5	6	0	4	3	1	1	1	12	11	1	14	23	4	4	2	3	1	8	5	2	0	4	1	0	4	6	9	0	4	2	5	4	5	16	0	7	23	28	3	30	19	13	13	4	10	5	20	14	5	0	7	0	19	35	56	0	26	17	17	18	28	19	0	29	3	14	15	0	0	0	14	0	35	37	38	0	29	3	4	10	11	13	4	0	0	0	0	0	3	0	0	0	0	0	0	0	0	0	11	14	8	11	14	16	1	0	1	3	2	2	6	7	4	11	7	7	0	0	0	0	0	0	1	0	0	0	0	0	0	0	0	0	3	1	4	0	0	0	0	0	0	0	0	0	0	0	0	0	0	0	0	0	0	0	0	0	0	0	0	0	0	0	0	0	0	0	0	0	0	0	0	0	0	0	0	0	0	0	0	1	2	0	0	3	2	0	2	1	1	1	9	0	0	0	0	0	0	0	0	0	0	5	4	5	3	0	0	1	3	0	0	6	3	3	1	7	2	1	0	0	0	2	4	2	0	0	5	0	1	0	3	4	6	0	0	0	0	4	5	1	2	3	1	0	5	11	10	0	4	1	2	2	2	1	2	2	2	1	0	4	4	8	8	3	0	0	0	0	6	3	0	0	4	0	1	1	0	0	0	0	0	0	1	1	0	0	0	0	0	0	1	0	0	0	0	0	0	0	0	1	0	0	0	0	0	2	0	0	5	5	0	0	3	13	4	7	7	2	15	0	0	0	1	0	3	0	4	7	9	8	33	9	20	25	6	29	0	0	1	0	19	0	14	41	46	0	0	15	0	0	27	0	0	3	12	0	24	1	1	0	0	0	0	13	0	0	0	0	0	0	0	1	1	0	0	0	0	0	0	0	0	0	0	0	0	0	0	0	0	0	0	0	0	0	0	0	0	0	1	0	0	0	0	0	1	0	0	0	0	0	0	0	0	0	0	0	0	0	0	0	0	0	0	0	0	0	0	0	0	0	0	0	0	0	0	0	0	0	0	0	0	0	0	0	0	0	0	0	0	0	0	0	0	0	0	4	6	4	1	2	2	0	1	4	1	0	5	0	0	0	0	0	0	0	0	0	0	0	0	0	0	0	0	0	0	0	0	0	0	0	0	0	0	0	0	0	0	0	0	0	0	0	0	0	0	0	0	0	0	0	0	0	0	0	0	0	1	4	0	2	0	2	3	4	0	1	0	0	1	2	15	10	5	5	5	2	7	8	2	4	2	0	9	2	8	4	12	12	0	0	6	0	2	4	1	0	7	11	2	3	1	2	1	0	1	4	14	20	2	3	3	6	0	0	3	4	1	0	9	0	2	4	0	1	6	2	8	7	2	2	0	1	1	1	0	0	0	0	0	3	1	0	0	0	0	0	1	1	0	0	2	0	0	0	0	0	0	0	0	0	0	4	0	0	0	0	0	0	0	0	0	0	0	0
ENSG00000230404	ENSG00000230404	0	0	0	0	0	0	0	0	0	0	0	0	0	0	0	0	0	0	0	1	1	0	1	0	1	2	3	0	0	0	1	0	0	0	0	0	0	0	1	0	2	0	0	0	0	0	9	1	3	3	0	1	0	2	2	3	0	0	0	1	0	0	0	0	0	0	1	0	10	0	0	0	0	0	9	3	0	0	0	0	0	0	0	0	0	0	0	0	0	0	2	14	28	30	18	0	0	0	0	0	0	0	0	0	0	0	0	0	0	0	0	1	0	0	0	0	0	0	0	0	0	0	0	0	1	0	0	0	0	0	0	0	1	0	0	0	0	3	1	0	0	2	0	0	4	2	0	1	0	2	0	0	0	0	0	0	0	0	0	0	0	0	1	0	0	0	0	0	0	0	0	0	0	0	1	0	0	0	0	0	0	0	0	0	0	0	0	0	0	0	0	0	0	0	0	0	0	0	1	0	1	0	1	0	0	0	0	0	0	0	0	1	0	1	0	1	0	2	0	0	1	0	2	1	0	1	1	3	0	0	0	0	1	0	0	2	0	5	3	0	1	3	4	1	1	0	1	1	0	0	0	0	0	1	2	3	4	0	0	0	0	0	4	0	0	0	0	0	0	0	0	0	0	4	7	0	0	0	0	0	0	0	0	0	0	0	0	0	0	0	1	2	0	1	2	1	0	1	0	0	1	0	0	2	0	0	0	0	0	0	0	1	0	0	0	0	0	0	0	1	0	0	0	0	0	0	0	0	3	0	2	0	0	0	0	0	0	0	0	0	0	0	0	0	0	3	0	2	0	0	0	0	0	0	0	0	0	0	0	0	0	1	0	0	0	0	0	8	34	53	24	0	0	0	0	0	0	0	0	0	0	0	0	0	0	0	0	0	0	0	0	0	0	0	0	0	0	1	0	1	0	0	0	0	0	0	0	0	0	0	0	0	0	0	0	0	1	0	0	0	0	0	0	0	0	0	0	0	0	0	0	0	2	0	0	0	0	0	0	0	0	0	0	0	0	0	0	0	0	0	0	0	0	0	0	0	2	0	0	0	0	0	0	0	0	0	0	0	0	0	0	0	0	0	0	0	0	0	0	0	0	0	0	0	0	0	0	0	0	0	0	0	0	0	0	0	0	0	0	0	0	0	0	0	0	0	0	0	0	0	0	0	0	0	0	0	3	1	0	1	1	0	0	0	0	0	0	0	2	0	0	0	0	0	1	0	0	0	0	0	0	0	3	3	2	0	1	0	0	0	0	1	0	0	0	0	2	1	0	0	0	0	0	0	2	0	0	0	0	0	1	0	0	0	0	0	0	0	0	0	0	1	0	0	0	2	0	0	2	2	0	0	0	0	0	2	0	0	0	0	0	0	0	1	0	2	0	0	1	0	0	2	0	0	2	0	0	0	0	0	1	0	0	0	1	0	0	3	0	0	0	0	1	0	0	0	0	1	0	0	0	0	0	0	0	2
ENSG00000236230	ENSG00000236230	26	6	8	7	9	9	14	8	0	26	18	15	6	7	16	1	36	35	43	55	48	10	99	120	10	67	52	16	18	10	46	30	10	60	9	25	50	42	37	23	48	26	20	36	34	61	58	36	138	113	26	226	81	28	132	108	48	53	23	89	62	24	133	113	100	163	116	118	194	96	93	162	157	286	326	131	46	27	41	50	46	69	71	26	135	72	48	31	98	12	177	1506	2082	2890	1629	4	2	3	2	2	26	23	0	24	0	0	0	2	25	34	88	83	97	86	91	92	30	25	43	43	95	99	83	91	83	85	40	47	10	7	6	11	9	4	17	5	6	3	1	3	6	4	4	1	272	226	84	148	97	143	3	1	6	0	2	6	1	2	4	2	0	4	0	0	4	0	0	0	0	2	5	2	1	4	0	0	3	4	1	0	1	0	4	0	3	0	2	5	2	1	4	50	118	94	84	69	52	89	64	85	80	36	33	10	8	1	16	7	3	3	5	4	0	42	35	44	17	25	46	27	86	37	71	28	27	58	43	42	18	40	36	12	20	34	61	56	22	42	63	17	33	71	55	28	21	15	9	27	10	17	55	79	50	159	78	27	47	82	45	101	65	94	60	43	12	32	49	54	25	138	60	117	67	115	41	79	53	23	16	13	61	45	27	14	13	1	7	3	4	3	1	5	2	10	3	1	4	4	7	9	3	5	4	7	3	2	8	14	2	5	17	4	0	17	0	15	7	27	3	5	11	10	45	2	13	50	66	58	104	39	49	3	2	0	15	27	26	3	26	48	47	34	106	147	116	229	89	105	11	30	45	87	142	10	112	206	199	61	53	172	49	25	55	254	21	79	253	1752	4653	4711	2327	0	0	4	1	198	127	10	155	3	1	6	3	15	1	6	11	8	15	13	4	4	1	0	6	4	3	5	3	21	137	100	20	119	183	5	2	2	3	3	5	3	5	1	5	4	4	7	0	2	1	0	1	1	3	2	1	0	0	2	3	0	0	0	1	4	0	0	4	7	1	3	1	2	1	0	1	1	3	2	1	0	0	2	3	0	0	0	1	4	0	0	4	7	1	3	1	48	124	55	48	64	97	34	53	109	44	36	40	104	103	44	57	3	6	0	6	3	4	13	7	2	1	10	6	10	6	2	3	3	2	5	4	2	4	5	8	6	4	3	6	5	1	6	4	3	3	5	2	2	3	1	0	5	43	50	26	6	77	86	52	50	59	62	21	22	69	27	31	36	14	25	45	42	153	24	44	34	35	24	60	48	36	11	16	20	40	18	85	33	92	30	87	77	68	72	24	85	85	76	56	31	78	28	38	28	25	60	78	31	21	120	69	51	21	15	36	40	25	15	38	21	50	24	25	49	49	39	82	29	33	35	6	6	5	5	3	3	3	6	12	4	3	9	16	3	2	10	6	7	0	4	11	4	1	6	4	40	11	3	5	7	7	7	9	4	5	15	38	13	9	7	9	6	6	12
ENSG00000026751	SLAMF7	0	1	0	1	0	2	1	1	0	2	0	4	1	0	1	0	1	1	0	1	2	0	4	5	0	1	2	2	2	0	5	1	0	0	0	0	0	0	0	1	0	0	1	0	0	2	1	0	1	5	0	4	5	0	1	5	3	5	0	6	2	0	0	0	0	0	0	15	0	0	2	0	0	2	1	0	0	4	0	20	0	15	5	12	27	45	17	0	5	0	14	1067	198	476	275	3700	7228	1394	6729	1799	21	7	2	7	1	1	114	205	6	7	2	1	1	1	0	0	1	2	11	7	6	14	0	2	3	1	0	0	14	5	13	12	14	4	2	5	13	26	15	16	18	17	14	37	28	8	7	5	0	0	281	1463	377	553	315	335	585	172	601	329	839	416	0	3	3	6	1	0	4	1	5	7	0	5	0	3	0	3	12	6	0	1	4	0	6	4	1	5	7	0	5	491	64	16	58	195	537	24	53	49	73	56	623	391	517	245	440	455	447	466	852	424	740	0	1	8	1	1	3	0	4	2	5	1	3	0	2	1	3	1	5	0	0	0	0	2	1	0	3	0	1	0	4	0	2	3	0	2	0	3	5	6	2	5	0	4	3	3	2	9	7	1	6	1	3	7	5	9	1	7	8	3	0	10	6	0	0	0	0	5	0	20	0	0	5	0	4	1	0	1	0	2	0	1	1	4	2	11	3	2	3	1	0	2	1	3	0	5	0	4	6	7	2	2	0	0	0	2	0	1	2	0	0	0	0	0	4	0	1	0	0	0	1	0	1	2	1	0	0	0	0	0	0	8	0	4	0	0	0	1	12	13	15	0	0	0	0	0	0	11	0	7	11	0	0	1	0	211	240	360	192	173	1581	13879	2499	140	27	37	38	5	32	135	124	16	9	11	18	7	4	4	1	24	6	20	5	8	12	18	22	0	0	9	0	18	2	264	421	324	408	549	311	257	187	348	640	182	262	259	346	3	0	4	4	4	10	1	3	6	4	8	1	1	29	5	2	9	8	6	1	8	1	3	7	3	0	4	4	4	10	1	3	6	4	8	1	1	29	5	2	9	8	6	1	8	1	3	7	314	62	78	106	373	22	257	698	58	210	484	424	20	44	221	220	2376	1389	1126	741	1692	1364	1106	2617	2318	1244	1851	2780	667	1150	2163	1360	1450	1392	878	1564	2411	367	1472	868	1081	1766	1857	851	1622	792	1258	543	525	474	572	202	617	132	115	170	174	0	4	0	6	4	2	0	2	3	0	2	1	10	5	3	1	4	4	0	2	19	1	10	5	6	13	1	3	9	8	10	6	2	7	11	0	16	4	1	2	3	1	14	20	1	6	7	4	0	3	4	2	3	3	8	4	0	1	3	5	2	0	4	4	0	1	2	7	0	0	3	2	6	5	1	2	4	1	1	2	0	4	0	2	3	9	3	8	2	0	5	8	2	1	8	2	1	4	0	4	3	1	2	0	12	6	0	5	1	5	4	0	1	3	2	0	5	1	4	7	1	3
ENSG00000150681	RGS18	15	17	6	12	7	9	10	13	0	19	6	21	15	9	8	2	4	38	8	11	23	2	31	51	9	30	13	8	8	14	11	22	4	24	1	7	1	18	5	16	10	6	9	11	8	3	19	3	23	62	5	89	39	21	57	30	22	28	27	18	50	4	65	56	7	46	29	123	60	35	50	87	54	17	85	8	141	112	36	92	50	15	62	99	130	119	77	61	54	17	224	36	44	64	58	4	5	17	10	131	79	46	49	16	16	43	159	173	103	110	32	30	50	40	51	64	44	47	55	46	145	122	132	126	82	96	50	61	107	56	163	118	127	11	39	87	101	111	58	62	104	105	182	86	13	7	10	4	6	17	174	257	111	80	308	79	400	65	303	110	237	88	1	8	2	2	2	4	4	6	1	2	1	0	1	8	0	2	4	2	1	2	2	4	5	4	6	1	2	1	0	21	20	26	31	51	27	37	11	33	11	11	40	3451	21875	10267	11489	6224	6371	7974	21986	23230	12351	36	19	40	15	5	19	4	17	7	7	22	13	18	4	31	12	24	14	11	3	26	22	9	1	7	8	0	5	30	28	9	8	10	5	1	0	23	42	67	24	95	16	10	7	60	41	54	8	37	37	34	36	55	38	57	4	89	9	33	9	19	7	9	8	4	0	23	20	2	2	3	10	0	1	8	2	6	3	2	9	3	3	6	7	18	1	8	8	4	4	10	0	2	4	0	15	1	21	9	12	17	1	5	10	8	7	1	8	10	18	5	13	15	33	15	59	8	30	12	0	0	1	7	9	1	10	12	6	24	37	79	39	136	14	83	23	20	4	37	48	15	50	90	21	70	58	74	27	7	73	81	24	40	65	46	65	37	39	73	24	45	8	416	205	326	106	48	252	263	230	157	42	65	155	40	64	81	36	151	115	54	87	104	65	124	122	0	0	5	0	0	12	51	77	269	277	154	45	76	74	77	83	88	132	73	57	0	1	0	0	0	5	1	11	4	1	4	4	2	43	1	5	7	0	1	3	2	1	1	1	0	1	0	0	0	5	1	11	4	1	4	4	2	43	1	5	7	0	1	3	2	1	1	1	23	48	19	32	24	46	27	37	44	8	16	38	24	11	30	8	199	139	125	92	151	182	109	71	235	163	175	214	177	70	212	114	105	180	90	122	229	143	74	171	302	61	163	149	145	65	221	8463	3881	35056	12005	2103	1425	1854	2218	1864	4178	19	11	2	3	33	15	27	26	4	7	25	22	11	4	11	10	10	10	16	11	137	49	53	22	45	63	20	19	6	4	36	4	62	32	17	8	41	18	28	37	28	23	4	2	17	11	42	14	50	28	17	10	11	17	20	14	21	25	33	12	7	1	28	6	4	2	36	25	23	62	22	13	89	43	48	14	95	39	5	1	9	21	2	7	4	0	8	9	9	4	1	2	10	5	5	3	3	1	0	6	7	3	12	0	2	1	3	2	22	4	3	0	11	52	7	0	3	1	12	3	2	6
ENSG00000116906	GNPAT	120	166	44	66	56	46	90	121	8	249	29	247	123	38	112	149	76	349	206	294	340	85	638	554	122	443	438	152	213	207	582	316	43	329	33	75	47	255	227	119	133	124	212	105	116	210	304	183	677	843	178	1541	475	254	1046	1045	356	572	511	1333	777	119	818	325	252	1072	1165	576	651	517	1076	450	578	1098	1421	915	835	938	352	383	396	275	630	746	1524	1582	842	208	638	869	1995	769	970	518	866	525	465	601	584	1084	0	2	7	12	5	7	83	101	885	782	617	608	654	547	647	649	783	832	690	709	1229	1102	782	719	505	539	565	610	1741	784	1293	1648	1606	540	899	1709	1359	1379	1172	1003	1276	1290	1392	1183	247	294	306	466	626	327	326	696	220	246	436	186	380	142	533	263	456	182	1483	1231	1617	1526	1473	1347	1490	1253	1326	1366	1398	1747	1483	1231	727	1617	1431	1526	1676	1473	1306	1347	1904	1490	1253	1326	1366	1398	1747	1343	1044	1194	1159	1062	1295	919	1063	1159	1190	1180	1241	1261	1722	1308	2234	1647	1758	2255	2791	2335	2757	771	563	1413	554	353	587	250	554	444	386	436	462	585	432	1354	782	704	379	451	631	516	578	617	237	701	547	436	383	694	674	473	538	239	229	243	215	343	670	1117	634	1604	934	359	559	780	840	1350	893	757	1006	1595	1093	1069	1144	1048	738	1629	844	969	696	1866	1726	980	837	76	52	684	612	537	545	458	620	925	1020	1587	1107	1487	943	1717	1425	856	1351	1163	1177	1549	1085	1632	1107	892	1187	1135	304	1941	1568	1374	1767	1402	2121	2298	1723	1815	25	88	84	159	49	62	149	98	237	26	163	299	452	262	582	226	381	105	21	7	62	89	205	42	125	256	156	378	702	1013	638	1328	534	905	289	196	320	536	1047	180	619	1141	778	583	519	929	198	350	1039	1308	162	624	1213	844	354	388	749	328	452	1306	531	0	41	52	59	22	28	109	86	1820	978	1152	1883	788	1308	1525	953	1501	1174	1003	1291	1047	1012	1258	1217	525	484	466	513	129	109	207	208	381	321	401	133	197	141	169	252	201	263	174	197	1341	1231	1535	697	1529	987	1467	1264	1451	1447	1415	990	1435	1307	998	1212	1659	1344	1386	1583	1553	1490	1506	1260	1341	1231	1535	697	1529	987	1467	1264	1451	1447	1415	990	1435	1307	998	1212	1659	1344	1386	1583	1553	1490	1506	1260	910	991	1148	1069	934	1041	1028	1050	1059	917	728	1063	1133	1092	1245	775	1376	1238	1199	1462	1176	1124	1230	1271	1413	1256	1311	1465	1601	1224	1742	997	1655	1338	1528	1407	1405	1741	1409	1539	1104	1057	1616	1219	1350	1289	1501	1610	1737	1771	2586	776	383	632	335	573	883	856	804	229	263	1054	1142	790	506	442	460	796	802	580	342	351	377	262	463	465	636	1641	1149	1454	761	1076	920	874	862	646	379	950	444	689	468	925	783	626	539	831	1001	707	618	350	226	760	1255	980	599	1199	1255	858	1172	682	1733	1157	1044	1216	1006	733	992	356	190	995	1016	565	677	1079	867	1180	1562	900	630	1585	851	801	652	932	1087	1631	704	1388	2847	1070	1294	1612	926	1412	2626	1972	1037	1952	1121	1357	1990	2215	1388	1200	1078	1179	938	984	1060	979	1294	1513	1136	1145	1345	1847	3390	1854	2019	1439	2572	2487	1649	1674	1816	1789	2449	1666	1560
ENSG00000092969	TGFB2	141	201	47	133	145	134	137	138	10	262	20	326	224	45	154	128	131	369	345	569	393	79	889	1249	201	711	402	225	220	219	677	369	47	364	22	101	66	491	337	142	185	111	289	145	146	180	385	178	1356	1007	178	2108	952	475	1585	952	534	574	517	1452	869	95	851	475	386	1877	1671	598	991	592	1471	668	653	926	1750	865	787	1184	369	956	684	774	730	712	1433	1963	1419	263	824	739	2013	682	1054	1357	855	2	3	4	2	5	7	14	1	0	0	0	2	1	857	889	648	665	1257	1223	550	576	855	949	783	767	1401	1409	1049	1109	890	870	1017	1025	348	233	310	690	355	274	445	426	347	506	226	384	417	257	298	240	148	139	76	57	30	24	0	2	2	0	1	3	1	0	0	2	2	1	162	82	324	146	432	102	213	396	258	176	208	286	162	82	98	324	151	146	180	432	207	102	184	213	396	258	176	208	286	318	411	633	498	290	398	439	762	880	520	468	341	75	53	33	70	98	76	38	57	117	50	707	506	1106	305	295	645	135	161	424	393	339	370	440	304	1148	765	452	351	526	599	366	343	548	203	508	475	445	382	456	328	315	298	650	590	102	120	173	714	1461	551	2607	582	439	545	925	603	2209	815	1021	620	469	337	626	387	868	505	1148	379	807	345	2398	970	738	411	167	105	309	563	392	336	358	398	178	816	443	339	604	236	705	597	433	531	176	1004	742	623	511	674	559	482	868	45	732	427	534	1093	152	878	748	880	1672	17	132	66	212	74	44	143	131	231	46	251	344	733	273	684	285	488	124	27	2	63	125	193	25	140	217	180	623	900	1588	595	1472	756	1150	315	244	279	570	875	99	599	963	968	669	547	1070	326	300	782	1356	202	994	1892	1084	1234	1485	1054	6	1	13	5	50	124	0	2	0	0	2	2	601	201	250	503	130	589	536	264	477	246	274	547	243	227	330	240	20	19	41	61	48	232	3	2	3	1	1	1	3	2	0	0	1	1	0	1	127	134	209	108	298	154	584	295	288	167	326	112	155	385	143	197	88	116	287	141	1003	302	238	98	127	134	209	108	298	154	584	295	288	167	326	112	155	385	143	197	88	116	287	141	1003	302	238	98	474	701	802	417	308	606	406	414	667	259	127	271	584	758	228	313	221	144	216	207	108	85	106	56	61	65	172	102	541	82	66	120	197	121	124	157	87	334	195	113	238	83	202	175	87	50	185	74	47	77	71	34	43	26	28	14	43	214	264	196	197	990	442	508	432	461	416	478	348	419	208	533	440	265	238	555	350	2526	738	1281	297	523	412	540	382	176	210	623	210	1039	477	494	394	314	290	430	465	422	375	285	334	319	332	619	298	821	422	502	260	140	474	547	347	967	581	443	542	228	121	312	300	570	281	567	367	695	692	232	430	952	486	574	312	1153	1312	1140	169	695	1643	346	628	67	386	852	429	871	521	885	242	588	195	2104	255	373	110	265	433	267	472	376	82	501	183	171	243	765	497	507	599	543	1747	286	591	801	335	654	115	656	437
ENSG00000157181	ODR4	193	211	63	109	90	52	106	193	7	350	17	378	162	42	159	127	110	432	374	432	402	69	755	712	103	629	411	212	267	227	531	361	54	463	24	124	77	395	319	174	257	155	305	122	205	213	395	211	977	1000	157	1752	528	251	1436	894	523	641	551	1119	822	102	1142	687	309	1462	1613	776	1322	736	1546	539	939	1016	1855	1140	1107	1150	489	764	553	297	669	1346	1792	2403	968	279	964	774	2567	669	783	439	918	400	310	436	402	712	35	12	5	10	2	3	39	33	1334	1226	872	924	800	766	908	932	857	987	908	883	1331	1191	922	878	791	778	654	678	1148	370	859	1117	1133	335	626	1196	1165	925	881	894	984	1190	1024	1011	279	178	589	618	361	451	40	309	47	36	98	23	121	29	136	34	107	29	101	114	151	110	141	194	162	144	161	130	119	141	101	114	72	151	98	110	120	141	127	194	179	162	144	161	130	119	141	871	941	848	858	730	834	962	804	656	835	938	794	3113	1121	1268	1646	2254	2354	1532	2019	2154	1819	660	393	972	513	273	352	283	622	323	404	414	406	472	357	956	531	421	300	219	301	376	473	471	274	506	364	327	287	509	491	302	469	185	177	152	122	277	569	813	670	1133	798	271	621	728	711	925	960	780	956	990	810	797	947	527	434	1246	575	614	482	1222	857	565	418	44	37	417	502	428	408	310	384	204	346	702	511	587	478	486	696	583	673	612	658	874	506	614	479	402	614	493	163	980	1253	601	1378	777	1067	1194	992	1409	23	141	74	217	50	78	236	121	332	39	216	361	654	383	717	274	497	111	11	6	107	189	325	42	164	285	214	541	825	1414	963	1632	637	1169	272	231	432	759	1648	168	767	1303	988	877	545	1285	353	506	1211	1838	260	717	2359	954	162	174	663	245	277	741	252	265	73	35	45	12	40	80	48	1203	663	813	1157	530	1075	967	613	1563	1049	905	1097	923	765	870	1251	488	370	498	329	243	257	16	39	83	97	73	25	15	28	41	38	17	31	27	19	152	178	107	91	129	97	192	199	137	189	121	74	152	196	89	131	171	151	112	151	225	161	164	104	152	178	107	91	129	97	192	199	137	189	121	74	152	196	89	131	171	151	112	151	225	161	164	104	548	648	696	873	721	740	600	694	776	575	520	581	832	691	681	506	652	491	758	971	556	628	763	597	518	607	899	871	703	550	704	533	759	694	637	703	675	1001	930	855	505	554	578	615	625	1051	754	1762	1675	1453	2367	609	463	605	273	370	765	451	495	187	186	480	729	570	459	335	383	655	372	565	352	324	222	262	351	519	657	1318	940	804	475	685	566	665	623	384	198	707	338	456	404	700	695	579	350	638	779	573	625	247	142	471	715	621	589	844	926	627	720	453	1256	874	764	898	685	530	946	154	93	656	653	355	551	809	604	643	969	583	424	1111	598	757	600	793	683	843	418	585	1225	505	651	1233	427	793	1557	682	393	947	474	749	1161	1217	470	667	435	662	490	556	519	552	494	768	481	631	748	907	1531	1499	781	849	2458	804	1400	1039	620	851	1055	1000	901
ENSG00000250762	ENSG00000250762	0	0	0	0	0	0	0	0	0	0	0	0	0	0	0	0	0	0	0	0	0	0	0	0	0	0	0	0	0	0	0	0	0	0	0	0	0	0	0	0	0	0	0	0	0	0	0	0	0	0	0	0	0	0	0	0	0	0	0	0	0	0	0	0	0	0	0	0	0	0	0	0	0	0	0	0	0	0	0	0	0	0	0	0	0	0	0	0	0	0	0	0	0	0	0	0	0	0	0	0	0	0	0	0	0	0	0	0	0	0	0	0	0	0	0	0	0	0	0	0	0	0	0	0	0	0	0	0	0	0	0	0	0	0	0	0	0	0	0	0	0	0	0	0	0	0	0	0	0	0	0	0	0	0	0	0	0	0	0	0	0	0	0	0	0	0	0	0	0	0	0	0	0	0	0	0	0	0	0	0	0	0	0	0	0	0	0	0	0	0	0	0	0	0	0	0	0	0	0	0	0	0	0	0	0	0	0	0	0	0	0	0	0	0	0	0	0	0	0	0	0	0	0	0	0	0	0	0	0	0	0	0	0	0	0	0	0	0	0	0	0	0	0	0	0	0	0	0	0	0	0	0	0	0	0	0	0	0	0	0	0	0	0	0	0	0	0	0	0	0	0	0	0	0	0	0	0	0	0	0	0	0	0	0	0	0	0	0	0	0	0	0	0	0	0	0	0	0	0	0	0	0	0	0	0	0	0	0	0	0	0	0	0	0	0	0	0	0	0	0	0	0	0	0	0	0	0	0	0	0	0	0	0	0	0	0	0	0	0	0	0	0	0	0	0	0	0	0	0	0	0	0	0	0	0	0	0	0	0	0	0	0	0	0	0	0	0	0	0	0	0	0	0	0	0	0	0	0	0	0	0	0	0	0	0	0	0	0	0	0	0	0	0	0	0	0	0	0	0	0	0	0	0	0	0	0	0	0	0	0	0	0	0	0	0	0	0	0	0	0	0	0	0	0	0	0	0	0	0	0	0	0	0	0	0	0	0	0	0	0	0	0	0	0	0	0	0	0	0	0	0	0	0	0	0	0	0	0	0	0	0	0	0	0	0	0	0	0	0	0	0	0	0	0	0	0	0	0	0	0	0	0	0	0	0	0	0	0	0	0	0	0	0	0	0	0	0	0	0	0	0	0	0	0	0	0	0	0	0	0	0	0	0	0	0	0	0	0	0	0	0	0	0	0	0	0	0	0	0	0	0	0	0	0	0	0	0	0	0	0	0	0	0	0	0	0	0	0	0	0	0	0	0	0	0	0	0	0	0	0	0	0	0	0	0	0	0	0	0	0	0	0	0	0	0	0	0	0	0	0	0	0	0	0	0	0	0	0	0	0	0	0	0	0	0	0	0	0	0	0	0	0	0	0	0	0	0	0	0	0	0	0	0	0	0	0	0	0	0	0	0	0	0	0	0	0	0	0	0	0	0	0	0	0	0	0	0	0	0	0	0	0	0	0	0	0
ENSG00000236720	LINC01741	0	0	0	0	0	0	0	0	0	0	0	0	0	0	0	0	0	0	0	2	1	0	0	2	0	0	0	0	0	0	2	0	0	0	0	0	0	1	0	0	0	0	0	0	0	0	0	0	2	4	0	0	1	0	0	0	0	0	0	2	0	0	0	0	0	6	0	0	0	0	0	0	0	0	0	0	0	0	0	0	0	0	0	0	0	0	0	0	0	0	0	0	0	0	0	0	0	0	0	0	0	0	0	0	0	0	0	0	0	0	0	0	0	0	0	0	0	0	0	0	0	0	0	0	0	0	0	0	0	0	0	0	0	0	0	0	0	0	0	0	0	0	0	0	0	0	0	0	0	0	0	0	0	0	0	0	0	0	0	0	0	0	0	0	0	0	0	0	0	0	0	0	0	0	0	0	0	0	0	0	0	0	0	0	0	0	0	0	0	0	0	0	0	0	0	0	0	0	0	0	0	0	0	2	0	0	0	0	0	0	0	0	0	0	1	2	0	0	2	0	0	0	1	0	0	0	0	0	0	0	0	0	0	0	1	0	0	0	1	0	0	1	0	0	0	0	0	0	0	0	0	0	0	0	0	0	0	0	0	0	0	0	0	0	0	0	0	0	0	0	0	1	0	0	0	2	0	0	0	0	0	0	0	0	0	0	0	0	0	0	0	0	0	0	0	0	0	0	0	0	0	0	0	0	0	0	0	0	0	0	0	0	0	0	0	0	0	0	0	0	0	0	0	0	0	0	0	0	0	0	0	1	0	0	0	0	0	0	0	0	0	0	0	0	0	0	0	0	2	0	0	0	0	0	0	0	0	0	0	0	0	0	0	0	0	0	0	0	0	0	0	0	0	0	0	0	0	0	0	0	0	0	0	0	0	0	0	0	0	0	1	0	0	0	0	0	0	0	0	0	0	0	0	0	0	0	0	0	0	0	0	0	0	0	0	0	0	0	0	0	0	0	0	0	0	0	0	0	0	0	0	0	0	0	0	0	0	0	0	0	0	0	0	0	0	0	0	0	0	0	0	0	0	0	0	0	0	0	0	0	0	0	0	0	0	0	0	0	0	0	0	0	0	0	0	0	2	0	0	0	0	0	0	0	0	0	0	0	0	0	0	0	0	0	0	0	0	0	0	0	0	0	0	0	0	0	0	0	0	0	0	0	0	0	0	0	0	0	0	0	0	0	0	0	0	0	3	0	0	3	0	0	0	0	0	0	0	0	0	2	0	0	0	0	12	0	1	0	0	0	0	0	1	0	0	1	1	1	0	0	0	0	0	0	0	1	0	1	0	0	3	0	1	0	0	0	0	1	1	0	0	5	0	0	2	0	1	0	0	0	0	0	0	0	0	0	0	0	0	0	1	0	0	0	0	0	0	0	0	0	0	0	0	0	0	0	0	0	0	0	0	0	0	0	0	0	0	0	0	0	0	0	0	0	0	0	0	0	0	0	0	0	0	0	0	0
ENSG00000227421	LINC01724	0	0	0	0	0	1	0	0	0	0	0	0	0	0	0	0	0	0	0	0	0	0	0	3	0	0	0	0	0	0	0	0	0	0	0	0	0	0	1	0	0	0	0	1	0	1	0	1	0	0	0	0	3	0	0	0	0	0	0	0	0	0	0	0	0	0	1	0	0	0	0	1	0	1	0	1	0	0	0	0	0	1	0	0	0	0	0	0	0	0	7	62	95	137	88	0	0	0	0	1	0	0	0	0	3	0	0	0	0	0	0	0	0	0	0	0	0	0	0	0	0	0	0	0	0	0	1	3	0	0	0	1	0	0	0	0	0	0	0	0	0	0	0	0	16	12	0	9	12	3	2	4	2	1	0	0	0	0	0	0	0	0	0	0	0	0	0	0	0	0	0	0	0	0	0	0	0	0	0	0	0	0	0	0	0	0	0	0	0	0	0	1	1	0	0	1	2	1	2	2	0	0	0	1	0	0	0	8	3	1	0	0	3	0	0	0	0	0	0	2	0	0	0	0	0	1	0	1	1	0	0	1	0	0	0	0	1	0	2	0	0	0	0	0	0	0	2	2	0	0	1	0	0	3	3	0	1	0	0	0	0	2	0	0	0	0	1	0	1	0	0	0	2	4	1	0	0	1	3	0	2	0	1	0	0	0	0	0	0	2	0	1	1	0	0	0	0	1	0	0	0	0	1	0	0	0	0	0	0	0	0	1	0	0	0	0	0	0	0	0	0	0	2	0	0	1	1	0	2	0	0	0	0	0	0	1	0	0	1	0	1	0	1	2	0	3	0	0	0	0	0	1	0	0	1	0	1	0	0	0	0	0	0	4	0	0	0	55	172	166	88	0	0	0	0	0	0	0	0	1	0	0	0	0	0	0	0	0	0	1	0	0	0	0	0	0	0	0	0	1	6	1	0	0	26	0	0	0	0	2	0	0	0	0	1	0	1	2	0	0	0	0	0	0	0	0	0	0	0	1	0	0	0	0	0	0	0	0	0	0	0	0	0	0	0	0	0	0	0	0	0	0	0	1	0	0	0	0	0	0	0	0	0	0	0	0	0	1	1	1	0	0	1	0	0	0	1	0	1	1	0	0	0	1	0	0	1	0	0	1	2	1	5	4	2	0	1	3	0	0	3	0	2	1	0	1	1	3	0	2	1	1	0	2	4	4	0	3	3	0	2	1	0	0	1	0	1	0	0	1	0	0	0	1	0	0	0	0	0	2	0	0	0	1	12	1	2	0	0	0	1	0	0	0	0	4	0	0	0	3	0	0	0	0	3	0	3	11	3	2	0	0	2	2	0	0	0	0	1	0	0	1	1	0	1	0	1	1	0	2	0	0	1	0	2	2	0	4	1	1	2	1	0	1	0	1	0	0	0	1	0	0	1	0	0	0	0	1	0	3	0	0	0	0	0	0	1	0	3	2	0	1	1	0	0	5	0	0	3	1	1	3	0	3	0	3
ENSG00000227240	ENSG00000227240	51	29	5	13	15	6	21	22	1	26	0	41	20	7	18	18	19	37	71	240	216	61	396	299	115	82	203	93	65	193	370	102	24	240	8	134	34	179	179	18	160	110	215	83	136	183	134	181	557	474	117	877	223	282	165	428	192	147	501	777	228	51	584	646	215	615	848	73	812	566	1082	438	691	846	538	905	176	151	19	102	37	43	87	138	105	201	147	25	98	68	175	3111	3221	4528	2762	99	111	32	31	89	102	101	35	61	11	22	9	29	124	128	54	56	29	48	38	45	90	91	13	17	32	48	47	37	30	23	252	248	24	15	11	27	38	10	10	18	5	6	4	7	4	6	0	5	828	672	462	465	728	318	12	43	9	28	35	22	12	13	20	18	28	12	0	4	6	0	4	3	2	0	5	1	3	1	0	4	0	6	2	0	3	4	2	3	1	2	0	5	1	3	1	4968	138	132	135	1386	1732	150	155	249	125	91	1202	91	68	154	179	139	300	88	111	107	46	21	31	89	88	24	57	19	110	50	129	28	112	125	184	26	33	29	27	24	28	10	40	18	21	34	120	29	34	21	44	44	25	17	18	48	11	24	36	65	57	147	53	37	91	39	39	42	92	93	76	31	17	26	30	52	43	52	57	69	26	58	65	253	36	2	18	41	114	54	39	55	58	26	32	26	45	23	22	45	50	29	25	7	16	23	10	21	20	7	19	11	4	29	56	10	25	27	63	53	15	31	1	13	14	34	10	8	19	13	27	16	68	293	360	85	370	121	73	64	7	4	56	66	135	45	117	157	166	136	681	715	217	798	254	128	150	79	282	332	612	232	483	737	640	68	43	109	46	52	65	84	118	102	401	2284	5324	5288	3087	112	24	299	18	652	521	187	410	40	160	33	26	13	8	19	24	11	19	81	16	3	4	10	5	7	5	5	9	188	290	287	121	664	561	33	22	44	19	33	23	10	16	13	30	18	43	12	13	2	3	2	0	0	5	2	2	0	1	0	0	0	1	0	1	1	2	0	4	1	3	2	1	2	3	2	0	0	5	2	2	0	1	0	0	0	1	0	1	1	2	0	4	1	3	2	1	839	188	262	294	951	115	793	983	392	468	2641	909	262	163	1087	1058	274	243	374	571	463	441	516	793	465	533	372	539	68	539	530	624	492	410	640	452	500	157	373	257	301	395	371	273	373	243	455	123	66	51	109	38	64	64	37	50	70	28	21	48	31	53	207	77	105	38	29	64	57	71	40	48	109	37	49	38	95	270	19	45	23	27	26	21	20	42	31	51	38	44	59	39	39	25	36	49	51	52	46	10	189	80	79	42	10	67	47	16	29	9	37	108	51	31	105	30	47	40	41	39	30	36	69	32	26	253	54	127	295	45	36	87	45	41	62	23	15	30	70	20	22	4	19	25	61	28	31	43	29	28	6	17	22	28	14	29	13	27	29	21	91	40	40	42	57	59	89	38	61	47	3	120	43	43	34	58	93	57	50
ENSG00000076258	FMO4	37	47	17	28	23	7	15	30	3	53	2	71	33	25	36	9	19	90	69	31	30	4	42	41	10	108	24	21	29	18	24	40	3	22	1	8	1	4	10	57	12	5	5	9	12	14	29	3	58	67	8	78	32	24	254	46	52	71	46	51	103	10	50	35	1	11	54	289	34	18	24	27	38	50	112	10	298	253	129	180	134	42	94	253	244	387	207	147	124	47	593	736	449	420	812	53	69	78	53	203	0	1	10	9	0	3	4	4	125	136	78	75	52	54	79	76	77	79	44	55	102	110	72	66	69	60	47	46	285	50	202	242	177	35	96	188	293	157	216	171	237	274	123	234	33	24	4	42	15	8	33	92	29	30	47	14	32	13	39	27	33	15	26	14	4	10	15	32	22	12	35	7	27	33	26	14	8	4	20	10	33	15	12	32	51	22	12	35	7	27	33	219	111	172	98	98	201	117	94	172	101	96	158	96	116	96	122	140	111	80	144	178	163	67	50	208	102	37	60	27	81	34	41	90	57	33	42	159	69	87	72	32	44	75	90	56	10	58	47	35	29	67	106	41	44	63	53	22	6	52	113	83	56	107	59	20	55	94	118	89	127	64	70	102	142	83	140	62	65	199	50	71	83	168	161	86	76	12	16	80	86	40	26	21	49	9	13	62	54	44	54	64	42	73	111	54	47	112	57	36	41	40	35	71	17	41	127	29	173	78	73	70	96	245	6	20	23	56	10	16	30	19	82	8	20	14	40	17	86	13	59	17	1	0	9	20	21	9	15	21	22	62	36	83	49	170	25	138	62	20	16	71	97	41	74	101	58	232	106	352	48	72	189	459	61	95	346	421	301	288	636	73	46	149	45	1	2	32	71	1	7	8	5	232	202	232	211	109	130	101	89	314	152	143	133	152	128	78	217	20	44	2	1	16	19	16	26	39	62	41	17	21	16	14	29	19	22	21	25	8	25	20	9	15	16	20	11	12	15	15	7	18	14	10	17	11	13	16	21	35	32	16	17	8	25	20	9	15	16	20	11	12	15	15	7	18	14	10	17	11	13	16	21	35	32	16	17	119	179	143	132	85	166	130	150	238	74	75	60	140	166	196	113	237	176	211	338	222	144	333	250	213	288	391	363	198	150	301	260	311	296	246	351	320	210	321	376	154	196	220	188	166	219	446	131	111	92	162	42	10	27	19	27	54	55	92	44	40	126	141	79	62	38	42	97	77	61	41	22	11	51	74	101	77	345	172	97	87	123	162	107	89	94	48	166	91	57	95	78	54	70	52	77	131	81	100	30	49	62	106	122	93	98	124	57	108	34	187	147	120	48	34	82	152	42	22	63	99	76	75	123	149	70	180	180	47	224	142	181	155	212	234	86	104	69	105	68	55	187	31	77	280	78	43	44	67	86	33	102	32	90	35	70	32	78	36	30	25	68	26	34	58	57	133	89	67	68	253	50	159	62	25	82	104	54	77
ENSG00000286073	ENSG00000286073	0	0	0	0	1	0	0	0	0	0	0	0	0	0	0	0	0	0	0	0	0	0	0	2	0	1	0	0	0	0	1	1	0	1	0	0	0	0	0	0	0	1	0	0	0	0	0	2	0	0	0	0	0	0	1	0	0	0	0	1	4	0	2	0	0	0	0	0	0	1	0	0	0	0	0	2	0	0	0	0	15	0	0	0	0	0	0	0	0	0	10	121	193	272	65	0	0	0	0	0	0	6	0	0	0	0	0	0	0	0	0	0	0	0	1	0	0	0	0	0	0	0	0	0	0	0	0	1	0	0	0	0	0	0	0	0	2	0	0	1	1	0	1	0	21	9	3	13	11	5	0	0	0	0	2	0	1	0	0	0	0	0	0	0	0	0	0	0	1	0	0	0	0	0	0	0	0	0	0	0	0	0	0	0	0	1	0	0	0	0	0	2	0	0	0	1	1	0	1	1	0	0	1	2	1	0	0	0	1	0	0	0	0	1	0	0	0	1	2	1	0	2	0	1	0	0	0	0	0	1	0	0	0	0	1	2	3	0	1	0	1	0	0	0	0	0	1	0	3	0	0	0	0	1	0	0	0	0	0	0	0	2	0	0	0	0	0	1	0	1	0	0	0	0	3	1	0	0	1	4	6	0	0	0	0	0	0	0	0	0	0	0	0	0	1	0	0	2	0	0	0	0	0	0	0	0	0	0	0	0	0	0	0	0	0	0	0	0	0	0	0	0	0	0	0	1	0	0	0	1	1	0	1	0	0	0	0	1	0	1	0	0	1	0	0	0	3	1	0	2	0	0	0	1	0	1	0	0	0	0	0	0	0	0	0	0	0	183	576	692	254	0	0	0	0	1	24	0	0	0	0	0	0	0	0	0	0	0	0	0	0	0	0	0	0	0	0	0	0	1	2	0	3	4	2	2	0	1	0	0	1	0	1	0	0	0	0	0	1	1	0	0	0	0	0	0	0	0	0	2	0	0	0	4	0	0	0	0	0	0	0	0	0	1	0	0	0	0	0	0	0	0	0	2	0	0	0	4	0	0	0	0	0	0	0	0	0	0	1	0	1	1	0	0	4	1	0	0	0	0	0	0	0	2	3	1	1	1	0	2	0	2	2	1	0	0	0	7	2	1	2	0	2	3	0	2	0	3	2	2	2	0	3	0	0	0	0	0	0	0	0	0	0	0	0	0	2	2	3	1	0	0	0	0	0	1	0	1	1	0	0	1	0	1	10	2	1	0	0	0	1	0	3	0	0	1	1	0	0	1	0	0	0	0	0	0	0	2	2	5	1	0	2	0	2	2	0	0	4	0	1	8	0	0	3	0	0	0	0	1	0	0	0	0	0	0	0	0	0	0	0	0	0	0	0	0	0	1	0	0	0	1	0	0	0	0	0	0	0	0	0	0	0	0	0	0	0	0	0	0	2	0	0	0	0	0	0	0	4	6	0	0	0	0	0	0
ENSG00000231084	RPL22P24	0	0	0	0	0	0	0	0	0	0	0	0	0	0	0	0	0	0	0	0	0	0	0	0	0	0	0	0	0	0	0	0	0	0	0	0	0	0	0	0	0	0	0	0	0	0	0	0	0	0	0	0	0	0	0	0	0	0	0	0	0	0	0	0	0	0	0	0	0	0	0	0	0	0	0	0	0	0	0	0	0	0	0	0	0	0	0	0	0	0	0	0	0	0	0	0	0	0	0	0	0	0	0	0	0	0	0	0	0	0	0	0	0	0	0	0	0	0	0	0	0	0	0	0	0	0	0	0	1	0	1	0	1	0	1	0	0	0	0	0	0	0	0	0	0	0	0	0	0	0	0	0	0	0	0	0	0	0	0	0	0	0	0	0	0	1	0	0	0	0	0	0	0	0	0	0	0	0	0	1	0	0	0	0	0	0	0	0	0	0	0	0	0	0	0	0	0	0	0	0	0	0	0	1	4	2	2	1	4	0	1	5	4	0	0	0	0	0	0	0	0	0	0	0	0	0	0	0	0	0	0	0	0	0	0	0	0	0	0	0	0	0	0	0	0	0	0	0	0	0	0	0	0	0	0	0	0	0	0	0	0	0	0	0	0	0	0	0	0	0	0	0	0	0	0	0	0	0	0	0	0	0	0	0	0	0	0	0	0	0	0	0	0	0	0	0	0	0	0	0	0	0	0	0	0	0	0	0	0	0	0	0	0	0	0	0	0	0	0	0	0	0	0	0	0	0	0	0	0	0	0	0	0	0	0	0	0	0	0	0	0	0	0	0	0	0	0	0	0	0	0	0	0	0	0	0	0	0	0	0	0	0	0	0	0	0	0	0	0	0	0	0	0	0	0	0	0	0	0	0	0	0	0	1	0	0	2	0	1	0	0	0	0	0	0	0	0	0	0	0	0	0	0	0	0	0	0	0	0	0	0	0	0	0	0	0	0	0	0	2	0	3	0	2	1	4	0	0	0	0	0	0	0	2	2	0	0	0	1	0	1	2	0	2	0	3	0	2	1	4	0	0	0	0	0	0	0	2	2	0	0	0	1	0	1	2	0	0	0	0	0	0	0	0	0	0	1	0	0	0	0	0	0	0	0	0	0	0	0	0	0	0	0	0	0	0	0	0	0	0	0	0	0	0	0	0	0	0	0	0	0	0	0	0	2	3	1	5	0	0	0	0	0	0	0	0	0	0	0	0	0	0	0	0	0	0	0	0	0	0	0	0	0	0	0	0	0	0	0	0	0	0	1	0	0	0	0	0	0	0	0	0	0	0	0	0	0	0	0	0	0	0	0	0	0	0	0	0	0	0	0	0	0	0	0	0	0	0	0	0	0	0	0	0	0	0	0	0	0	0	0	0	0	0	0	0	0	0	0	0	0	0	0	0	0	0	0	0	0	0	0	0	0	0	0	0	0	0	0	0	0	0	0	0	0	0	0	0	0	0	0	0	0	0	0	0
ENSG00000117697	NSL1	184	256	91	134	109	80	168	215	16	458	17	507	227	97	235	249	153	733	554	712	716	134	1162	1240	226	1002	752	311	417	339	1043	520	75	609	65	252	149	790	616	266	472	291	652	269	310	552	594	443	1731	1673	306	2615	880	497	2267	1650	650	984	792	2278	1247	188	1431	1176	745	2941	2714	1270	2232	1301	2936	1300	1413	2316	2704	2309	1092	1519	587	1014	691	470	867	1288	2682	2987	1411	555	1148	1717	3411	854	1102	800	1475	264	322	412	415	765	17	23	10	12	3	9	98	84	1653	1575	1497	1475	1299	1235	1405	1413	1750	1743	1483	1369	2144	2089	1483	1481	1370	1394	1222	1268	1326	612	1111	1338	1284	523	817	1489	1143	897	1017	978	1037	1153	1119	1061	520	583	674	876	1246	721	178	511	161	133	284	132	249	76	306	146	269	104	220	240	301	281	272	234	290	247	280	248	263	300	220	240	143	301	263	281	256	272	241	234	359	290	247	280	248	263	300	1304	1643	874	1256	1273	1002	1435	1077	1168	770	881	1027	1519	1374	1087	1579	1381	1171	1489	2122	1830	2584	1119	849	1875	1019	534	782	423	1048	606	722	841	721	1087	818	1674	1010	939	564	556	721	778	962	1141	629	1131	939	691	689	1033	1093	669	939	332	345	226	245	520	897	1635	1226	1839	1626	624	1258	1367	1330	1432	1753	1492	1847	2612	1810	1470	1565	1361	984	2400	1267	1500	1100	2415	2296	1295	1011	78	55	897	1081	939	951	627	753	486	645	899	696	850	773	981	1155	680	884	927	644	848	669	944	664	541	759	528	163	1277	1450	1167	1344	1112	1537	1436	1250	1247	19	126	88	258	76	128	338	203	497	80	241	529	933	560	1211	465	702	178	48	8	121	218	532	113	252	563	416	562	1278	2043	1296	2627	1044	1674	408	431	592	951	2430	484	1297	2480	1893	956	652	1405	529	613	1892	2518	421	947	3049	1198	527	529	955	305	336	994	417	121	177	70	72	14	81	114	85	1480	863	909	1473	628	1234	1420	860	1480	1057	1008	859	1152	917	1071	1033	940	660	963	753	263	369	112	135	258	319	264	70	119	127	103	139	106	135	112	115	330	271	272	152	312	207	328	271	226	273	240	193	261	222	174	204	347	259	223	326	329	344	287	349	330	271	272	152	312	207	328	271	226	273	240	193	261	222	174	204	347	259	223	326	329	344	287	349	919	1090	818	858	774	1035	859	842	1078	740	1355	844	1301	1039	1289	634	560	562	613	554	623	482	539	477	682	590	500	527	793	418	712	423	696	634	702	611	598	763	714	664	636	454	663	598	556	464	697	1357	1131	1275	2206	481	296	410	260	495	640	985	1014	271	299	1331	1602	1265	1045	771	987	1198	1192	1174	793	624	454	488	813	944	1074	2122	1594	1712	1038	1632	1520	1391	1338	866	452	1241	634	994	827	1574	1582	899	866	1548	1918	1184	1239	478	381	1580	2135	1544	1001	1798	1960	1405	1979	1058	2759	1774	1686	2058	1530	1248	1726	334	177	1671	1678	623	1062	1773	1487	1604	2344	1265	1027	2152	1209	1472	966	1191	1273	1132	508	781	1335	797	737	1320	638	830	1916	807	668	1250	662	939	1501	1048	724	701	553	701	818	704	770	709	981	895	561	784	939	1172	2989	1312	1038	968	2075	1466	1563	1224	955	1115	1881	1272	1026
ENSG00000235083	ENSG00000235083	0	0	0	0	0	0	0	0	0	0	0	0	0	0	0	0	0	0	0	0	0	0	0	0	0	0	0	0	0	0	0	0	0	0	0	0	0	0	0	0	0	0	0	0	0	0	0	0	0	0	0	0	0	0	0	0	0	0	0	0	0	0	0	0	0	0	0	0	0	0	0	0	0	0	0	0	0	0	0	0	0	0	0	0	0	0	0	0	0	0	0	0	0	3	3	0	0	0	0	0	0	0	0	0	0	0	0	0	0	0	0	0	0	0	0	0	0	0	0	0	0	0	0	0	0	0	0	0	0	0	0	0	1	0	0	0	0	0	0	0	0	0	0	0	1	0	0	0	0	0	0	0	0	0	0	0	0	0	0	0	0	0	0	0	0	0	0	0	0	0	0	0	0	0	0	0	0	0	0	0	0	0	0	0	0	0	0	0	0	0	0	0	0	0	0	0	0	0	0	0	0	0	0	0	0	0	0	0	0	0	0	0	0	0	1	0	0	0	0	0	0	0	0	0	0	0	0	0	0	0	0	0	0	0	0	0	0	0	0	0	0	0	0	0	0	0	0	0	0	0	0	0	0	0	0	0	0	0	0	0	0	0	0	0	0	0	0	0	0	0	0	0	0	0	0	0	0	0	0	0	0	0	0	0	0	0	0	0	0	0	0	0	0	0	0	0	0	0	0	0	0	0	0	0	0	0	0	0	0	0	0	0	0	0	0	0	0	0	0	0	0	0	0	0	0	0	0	0	0	0	0	0	0	0	0	0	0	0	0	0	0	0	0	0	0	0	0	0	0	0	0	0	0	0	0	0	0	0	0	0	0	0	0	0	0	0	0	0	6	11	3	0	0	0	0	0	0	0	0	0	0	0	0	0	0	0	0	0	0	0	0	0	0	0	0	0	0	0	0	0	0	0	0	0	0	0	0	0	0	0	0	0	0	0	0	0	0	0	0	0	0	0	0	0	0	0	0	0	0	0	0	0	0	0	0	0	0	0	0	0	0	0	0	0	0	0	0	0	0	0	0	0	0	0	0	0	0	0	0	0	0	0	0	0	0	0	0	0	0	0	0	0	0	0	0	0	0	0	0	0	0	0	0	0	0	0	0	0	0	0	0	0	0	0	0	0	0	0	0	0	0	0	0	0	0	0	0	0	0	0	0	0	0	0	0	0	0	0	0	0	0	0	0	0	0	0	0	0	0	0	0	0	0	0	0	0	0	0	0	0	0	0	0	0	0	0	0	0	0	0	0	0	0	0	0	0	0	0	0	0	0	0	0	0	0	0	0	0	0	0	0	0	0	0	0	0	0	0	0	0	0	0	0	0	0	0	0	0	0	0	0	0	0	0	0	0	0	0	0	0	0	0	0	0	0	0	0	0	0	0	0	0	0	0	0	0	0	0	0	0	0	0	0	0	0	0	0	0	0	0	0	0	0	0	0	0	0	0	0	0	0	0	0	0	0	0
ENSG00000162669	HFM1	65	50	52	39	32	54	166	25	4	227	2	127	32	33	54	28	57	133	243	128	167	51	277	261	33	230	159	165	92	32	105	215	19	212	25	88	57	121	110	79	104	40	40	71	146	161	233	101	312	425	106	605	196	74	477	351	370	210	79	227	501	52	475	461	294	453	521	372	567	211	179	320	502	728	1070	442	348	276	322	250	258	227	743	143	1187	677	211	222	302	178	916	489	833	1130	452	15	8	2	4	7	7	25	6	15	0	0	48	14	108	112	260	261	251	254	187	210	329	276	147	153	314	313	202	182	233	190	320	322	272	53	154	173	273	63	110	146	107	90	56	102	168	207	93	183	197	226	89	245	201	260	1	5	9	3	5	6	2	4	2	2	5	4	35	67	33	43	26	51	42	43	55	36	31	24	35	67	37	33	31	43	52	26	18	51	54	42	43	55	36	31	24	2458	321	519	949	295	324	294	1447	2999	757	3182	448	45	44	29	36	15	28	26	39	26	34	86671	93018	135841	223323	151668	171503	184341	402306	138401	192027	153934	167850	154835	122637	37252	41232	96562	76685	90083	94759	83186	85422	90487	108270	136227	207216	135106	118741	87420	110762	103183	125188	106293	137908	106460	45429	76915	84450	170165	167370	263556	203711	132426	277378	189654	211817	226746	342645	43329	106664	155974	69777	116100	62616	72882	51274	110986	58177	56300	39582	335391	204607	165335	195923	166589	129376	142470	198850	235578	314130	131739	105986	68	81	166	134	92	86	140	171	123	136	60	197	118	70	181	79	84	77	145	13	229	209	77	176	129	143	327	106	2946	2	65	29	71	22	52	92	61	173	13	79	191	352	81	392	128	206	38	21	0	51	60	165	11	66	236	120	179	436	745	180	846	309	467	91	111	261	322	801	65	355	1013	502	320	187	485	153	305	456	985	57	361	1349	847	1039	1062	1071	9	5	3	10	60	126	29	92	0	0	18	14	159	155	116	167	89	160	147	76	116	51	70	127	80	122	32	152	130	93	150	146	109	64	7	7	5	7	8	3	1	5	7	5	2	8	3	0	74	45	29	15	30	22	31	38	18	55	26	18	29	35	24	24	34	35	24	41	42	72	50	25	74	45	29	15	30	22	31	38	18	55	26	18	29	35	24	24	34	35	24	41	42	72	50	25	500	886	1429	814	375	1460	5413	1368	919	282	1020	474	703	481	244	198	99	52	85	101	35	60	60	39	54	67	54	39	185	57	49	46	141	42	75	64	40	209	96	66	67	47	28	130	62	13	65	16	38	50	26	9	1	8	5	18	11	81522	89857	134024	202960	196970	201344	116594	202673	235342	203770	139646	175535	151932	144665	163960	144178	126311	144702	250259	164126	44344	45871	41259	34882	40064	37441	54983	45918	56989	67272	38939	34043	285194	96276	257157	315306	159327	250199	168507	244095	172533	274351	123036	117076	65005	113564	68951	55851	88128	67487	47631	68090	58863	111309	121622	96261	121277	58094	67564	45586	82419	42790	67489	57827	193101	208618	179359	163986	249779	296376	258252	311340	256124	213345	242825	100155	101985	221819	230	51	102	195	85	144	29	153	124	165	91	136	186	96	144	932	199	93	131	75	99	108	90	133	105	163	206	130	229	235	380	240	186	209	200	824	319	300	224	136	219	172	170	196
ENSG00000132681	ATP1A4	22	13	7	0	17	0	1	22	2	16	3	31	53	10	26	24	3	48	56	26	34	12	43	19	15	55	36	3	5	16	22	8	8	18	2	7	0	63	4	10	7	2	20	11	22	20	13	16	49	90	37	87	16	31	126	68	11	16	45	37	18	8	39	35	0	324	27	62	30	29	62	54	74	95	52	72	121	59	48	0	98	1	15	107	75	118	364	20	223	84	375	209	218	405	132	1	2	0	0	0	0	0	0	15	0	0	0	0	21	25	22	32	60	46	15	16	9	7	11	13	12	8	9	4	15	23	22	25	23	11	23	20	25	8	16	18	12	81	48	18	33	15	14	80	28	24	25	12	2	18	0	15	1	3	5	0	1	0	10	13	10	0	25	286	41	274	16	126	30	159	34	28	213	46	25	286	140	41	7	274	172	16	21	126	184	30	159	34	28	213	46	18	57	51	71	17	16	17	37	51	52	11	15	5	91	62	4	78	103	3	170	99	113	22	25	33	7	11	5	7	2	3	16	14	31	19	11	57	26	18	15	16	17	27	28	45	13	16	16	17	30	34	20	19	17	6	8	1	5	8	46	73	15	100	12	41	46	73	38	53	23	15	16	10	11	17	23	20	3	34	12	28	11	133	52	31	8	0	0	32	48	52	53	32	18	34	46	61	61	81	28	107	74	79	101	11	63	66	47	128	55	39	94	104	6	44	71	31	49	23	72	69	44	51	1	26	4	11	3	47	8	5	10	5	15	16	35	19	41	29	16	6	0	0	4	24	15	0	10	8	12	40	28	64	44	111	108	31	30	0	29	109	81	0	42	25	65	177	31	115	7	178	23	50	36	24	485	165	466	605	412	0	2	2	2	3	6	0	87	0	1	2	0	25	26	20	21	13	54	21	14	95	5	8	63	76	57	19	26	4	4	1	4	19	4	6	2	0	12	10	5	6	4	6	5	1	0	2	0	41	17	16	1	76	24	148	28	27	48	211	28	35	32	16	149	22	8	24	16	69	69	149	226	41	17	16	1	76	24	148	28	27	48	211	28	35	32	16	149	22	8	24	16	69	69	149	226	7	77	46	26	22	19	41	29	35	26	23	12	67	40	11	14	26	16	36	34	12	14	18	6	36	26	28	12	19	6	14	8	24	13	14	15	11	36	14	24	37	8	21	14	5	3	11	77	6	143	91	88	24	0	0	0	8	10	7	4	9	26	15	18	14	23	17	24	9	12	13	12	13	15	18	22	14	113	30	27	10	46	34	23	19	8	6	31	4	59	12	15	18	14	10	26	27	17	6	11	13	7	15	25	15	17	4	7	17	2	19	18	28	30	34	37	52	34	6	16	12	19	20	14	16	34	30	9	29	94	63	58	26	46	34	135	25	57	78	49	56	8	66	51	89	156	38	141	50	78	91	90	76	57	55	60	71	72	58	23	52	57	39	42	82	97	56	54	72	44	126	80	119	102	37	55	62	48	45
ENSG00000225904	MORF4L1P7	0	0	0	0	0	0	0	0	0	0	0	0	0	0	0	0	0	0	0	0	0	0	0	0	0	0	0	0	0	0	0	0	0	0	0	0	0	0	0	0	0	0	0	0	0	0	0	0	0	0	0	0	0	0	0	0	0	0	0	0	0	0	0	0	0	0	0	0	0	0	0	0	0	0	0	0	0	0	0	0	0	0	0	0	0	0	0	0	0	0	0	0	0	0	0	0	0	0	0	0	0	0	0	0	0	0	0	0	0	0	0	0	0	0	0	0	0	0	0	0	0	0	0	0	0	0	0	0	0	0	0	0	0	0	0	0	0	0	0	0	0	0	0	0	0	0	0	0	0	0	0	0	0	0	0	0	0	0	0	0	0	0	0	0	0	0	0	0	0	0	0	0	0	0	0	0	0	0	0	0	0	0	0	0	0	0	0	0	0	0	0	0	0	0	0	0	0	0	0	0	0	0	0	0	0	0	0	0	0	0	0	0	0	0	0	0	0	0	0	0	0	0	0	0	0	0	0	0	0	0	0	0	0	0	0	0	0	0	0	0	0	0	0	0	0	0	0	0	0	0	0	0	0	0	0	0	0	0	0	0	0	0	0	0	0	0	0	0	0	0	0	0	0	0	0	0	0	0	0	0	0	0	0	0	0	0	0	0	0	0	0	0	0	0	0	0	0	0	0	0	0	0	0	0	0	0	0	0	0	0	0	0	0	0	0	0	0	0	0	0	0	0	0	0	0	0	0	0	0	0	0	0	0	0	0	0	0	0	0	0	0	0	0	0	0	0	0	0	0	0	0	0	0	0	0	0	0	0	0	0	0	0	0	0	0	0	0	0	0	0	0	0	0	0	0	0	0	0	0	0	0	0	0	0	0	0	0	0	0	0	0	0	0	0	0	0	0	0	0	0	0	0	0	0	0	0	0	0	0	0	0	0	0	0	0	0	0	0	0	0	0	0	0	0	0	0	0	0	0	0	0	0	0	0	0	0	0	0	0	0	0	0	0	0	0	0	0	0	0	0	0	0	0	0	0	0	0	0	0	0	0	0	0	0	0	0	0	0	0	0	0	0	0	0	0	0	0	0	0	0	0	0	0	0	0	0	0	0	0	0	0	0	0	0	0	0	0	0	0	0	0	0	0	0	0	0	0	0	0	0	0	0	0	0	0	0	0	0	0	0	0	0	0	0	0	0	0	0	0	0	0	0	0	0	0	0	0	0	0	0	0	0	0	0	0	0	0	0	0	0	0	0	0	0	0	0	0	0	0	0	0	0	0	0	0	0	0	0	0	0	0	0	0	0	0	0	0	0	0	0	0	0	0	0	0	0	0	0	0	0	0	0	0	0	0	0	0	0	0	0	0	0	0	0	0	0	0	0	0	0	0	0	0	0	0	0	0	0	0	0	0	0	0	0	0	0	0	0	0	0	0	0	0	0	0	0	0	0	0	0	0	0	0	0	0	0
ENSG00000270920	MCRIP2P2	0	0	1	0	0	0	0	0	0	0	0	2	0	0	0	0	0	0	0	0	0	0	0	0	0	1	0	0	0	0	0	0	0	0	0	0	0	0	0	0	0	0	0	0	0	1	0	0	0	0	0	0	0	0	1	0	0	0	0	0	0	0	0	0	0	0	0	0	0	0	0	0	0	1	0	0	0	0	1	0	0	0	0	0	0	11	0	0	0	0	0	12	0	16	22	0	0	0	0	0	0	0	0	0	0	0	0	0	0	0	0	0	0	0	0	1	0	0	0	0	0	0	1	0	0	0	0	0	0	0	0	0	0	0	0	0	0	0	0	0	0	0	0	0	0	0	2	1	0	0	0	0	0	0	0	0	0	1	0	0	0	0	0	0	0	0	0	0	0	0	0	0	0	0	0	0	0	0	0	0	0	0	0	0	0	0	0	0	0	0	0	0	0	0	0	0	0	0	0	0	0	0	0	0	0	0	0	0	0	0	0	0	0	0	0	0	0	0	0	0	0	4	0	0	0	1	0	0	0	0	0	0	0	0	0	0	0	0	0	0	0	1	0	0	0	0	0	0	0	0	2	0	0	0	0	0	0	0	0	0	0	0	5	0	0	0	0	0	0	0	0	0	0	0	0	1	0	0	0	0	0	0	0	0	0	0	0	0	0	0	0	0	0	0	0	0	0	0	0	0	0	0	0	0	0	0	0	0	0	0	0	0	0	0	0	0	0	0	0	0	0	0	0	0	0	0	0	0	0	0	0	0	0	0	0	0	0	0	0	0	0	0	0	0	0	0	0	0	0	0	0	0	0	0	0	0	0	0	0	0	0	0	0	0	0	0	0	0	34	34	17	0	0	0	0	0	0	0	0	0	0	0	0	0	0	0	0	0	0	0	0	0	0	0	0	0	0	0	0	0	0	0	0	0	0	0	0	0	0	0	0	0	0	0	0	0	0	0	0	0	0	0	0	0	0	0	0	0	0	0	0	0	0	0	0	0	0	0	0	0	0	0	0	0	0	0	0	0	0	0	0	0	0	0	0	0	0	0	0	0	0	0	0	0	0	0	0	0	0	0	0	0	0	0	0	0	0	0	0	0	0	0	0	0	0	0	0	0	0	0	0	0	0	0	0	0	0	0	0	0	0	0	0	0	0	0	0	0	0	0	0	0	0	0	0	0	0	0	0	0	0	0	0	0	0	0	0	0	0	0	0	0	2	0	0	0	0	0	0	0	0	0	7	0	0	0	0	0	0	0	0	0	0	0	0	0	0	0	0	0	0	0	0	0	0	0	0	0	0	0	0	1	0	1	0	0	0	0	0	1	4	0	0	0	0	0	0	0	0	0	0	0	0	0	0	0	0	0	0	0	0	0	0	0	0	0	0	0	0	0	0	0	0	0	0	0	0	0	0	0	0	0	0	0	0	0	0	0	0	0	0	0	0	0	0	0	0	0	0	0	0	0	0	0	0	0
ENSG00000143641	GALNT2	418	647	232	259	291	438	328	424	49	1223	45	1188	922	194	669	644	366	1576	1011	1371	1307	330	3341	2465	458	2174	1391	991	762	769	2764	954	158	1481	100	397	203	1250	746	482	551	411	720	386	518	724	1047	683	3137	3108	759	7897	1811	1028	4817	3148	2236	1816	1942	6195	2215	398	3513	1946	987	4423	3508	2193	2613	1869	3694	1736	2251	3199	4859	3081	2697	3781	1476	1661	1657	2800	2103	2660	6938	7156	5551	1085	3634	3856	8552	4793	6701	5405	7938	730	608	714	936	1282	7	29	17	9	6	1	185	141	2504	2420	2309	2165	2590	2434	2159	2042	2454	2434	1770	1717	2333	2239	2151	2010	2167	2194	2262	2343	2217	1645	2127	2257	1941	947	1773	1991	1448	1511	1434	1310	1791	1505	1992	1640	573	521	557	580	883	680	223	320	137	172	241	152	437	91	261	199	337	140	2041	1654	1938	2048	1809	2053	1835	1545	1795	1929	2157	1874	2041	1654	924	1938	1892	2048	1990	1809	1704	2053	2342	1835	1545	1795	1929	2157	1874	3844	4959	5727	5852	4816	4960	5196	9516	5420	5937	12407	6468	14908	3112	3381	4068	4418	5209	4575	4621	3875	6338	1680	1489	2226	1555	775	1300	419	836	771	937	1621	1484	1536	1109	2786	2713	1638	1045	1837	1962	1279	1458	1543	670	1987	2095	1595	1359	2130	2144	1193	1463	943	721	337	346	695	1616	2715	1891	4087	1886	1345	2498	2700	2216	3820	2915	1837	1841	3253	2106	1991	2158	2676	1508	4075	1909	1743	1292	6156	4232	2728	1671	160	126	1603	2166	1647	1699	967	1170	412	839	1001	761	811	428	1190	700	1046	753	526	744	1131	605	1155	604	551	713	854	131	1000	924	681	1167	651	1159	1626	893	1141	55	335	339	657	149	234	502	393	974	179	707	1163	2374	1128	2433	952	1489	350	114	18	239	437	858	130	448	795	633	1607	2753	5205	2704	5354	2244	3422	831	1062	1008	2108	3903	541	2136	3636	3034	2293	2295	4131	884	1279	2841	5208	1057	2482	5981	3660	3551	4527	3307	451	590	1616	643	57	154	94	41	25	3	178	169	3642	1172	1499	2663	1163	1842	2237	1763	1638	1195	1404	1617	1236	1149	1624	1309	645	473	520	617	426	480	182	154	208	142	264	88	191	95	161	150	167	145	104	115	2479	2135	1847	1060	2046	1296	2355	1761	1875	2419	2032	1323	1896	2270	1309	1598	2394	1776	2359	1929	2720	2935	1978	1742	2479	2135	1847	1060	2046	1296	2355	1761	1875	2419	2032	1323	1896	2270	1309	1598	2394	1776	2359	1929	2720	2935	1978	1742	3882	5163	5524	7269	5049	8488	3917	4614	4862	3953	3513	4635	5398	5540	3724	3230	2191	1982	2716	2924	2292	2968	3232	2197	1992	2311	3053	2916	2919	1467	2475	1878	2295	2265	2366	2522	2315	3427	2508	2817	2411	2309	2197	2136	2405	2526	2734	4000	3685	3788	3743	1399	847	1458	767	1197	1543	1403	1693	490	463	1948	2866	2005	2071	1388	1419	2265	2694	1565	1166	900	702	712	1259	2208	1745	3516	2809	2452	1545	2533	2390	2110	1910	1020	617	1573	699	2861	1664	2593	2255	1542	1419	2493	2868	2116	1879	753	475	1880	2205	2096	1210	2439	2045	1893	2080	1286	3011	2702	2448	2753	1937	1817	2127	1097	497	1837	2345	1094	869	2600	2077	2673	2881	1523	1797	2722	1657	2334	1405	1961	2884	1086	383	895	2291	734	759	518	526	1152	1632	1102	600	1606	696	936	840	2181	1130	668	509	541	830	697	563	465	617	1057	719	631	523	1152	1503	735	848	1061	1205	1177	968	1074	1151	956	1105	1007	991
ENSG00000227630	LINC01132	0	4	1	1	0	0	1	1	0	0	0	0	0	0	1	1	0	2	0	1	1	0	2	6	0	3	1	1	2	6	3	0	1	1	0	1	1	1	0	2	1	0	3	1	1	4	3	0	2	1	0	3	4	0	4	4	1	6	19	5	0	2	2	3	12	1	0	12	4	0	9	10	14	25	22	0	0	41	5	8	0	0	12	1	0	0	0	0	8	8	10	88	147	155	51	1	1	3	2	2	0	3	0	0	0	0	1	1	3	5	3	2	5	5	4	1	6	7	14	10	7	18	6	3	3	6	3	6	6	4	5	10	6	3	5	12	5	3	5	9	8	7	3	5	11	10	14	0	7	1	2	5	1	7	2	1	0	0	2	3	2	0	5	4	9	8	2	9	9	9	7	5	6	12	5	4	7	9	20	8	17	2	2	9	11	9	9	7	5	6	12	1	8	0	0	1	2	6	4	2	4	4	4	18	31	24	16	65	30	61	20	9	31	5	3	3	5	3	2	0	2	1	3	4	2	2	1	11	17	8	3	5	3	1	2	2	1	1	3	0	1	1	7	2	0	2	0	4	1	1	4	2	0	20	11	1	5	1	4	9	7	0	0	3	3	7	10	0	8	2	6	3	3	12	4	8	7	0	0	2	2	1	3	3	2	10	11	13	8	12	18	53	11	44	13	6	11	46	3	21	8	7	6	21	2	22	28	0	17	3	11	65	7	38	0	1	14	2	0	0	13	0	10	0	0	0	4	3	10	1	2	2	1	0	18	0	1	1	0	1	1	0	0	9	5	23	1	7	5	10	18	0	15	14	0	1	19	1	33	9	0	0	14	67	0	0	0	136	204	344	146	4	2	25	1	0	35	0	0	0	0	0	0	13	4	3	16	3	9	5	1	5	5	3	7	0	3	5	9	0	0	0	0	2	0	0	1	4	2	3	2	2	0	1	0	0	3	0	0	4	1	8	0	47	3	4	5	3	0	6	2	7	13	4	6	6	1	3	2	14	8	13	0	4	1	8	0	47	3	4	5	3	0	6	2	7	13	4	6	6	1	3	2	14	8	13	0	3	3	2	4	1	2	1	6	0	1	4	6	0	6	1	0	9	6	6	11	10	2	3	4	6	4	9	10	6	0	7	1	12	2	12	8	8	5	5	3	9	11	5	6	3	6	8	85	35	8	27	41	12	33	13	15	15	1	3	0	0	17	0	8	3	0	1	8	4	6	0	1	2	3	0	0	0	16	11	4	5	7	9	3	3	6	5	5	3	6	1	3	0	0	1	6	7	4	7	3	1	4	5	6	2	1	5	4	3	2	3	13	4	9	9	4	5	0	1	4	8	2	4	4	3	5	1	4	5	6	8	0	2	6	3	23	4	23	37	24	8	4	14	18	24	19	13	134	21	20	9	37	35	14	30	45	29	20	16	9	53	55	42	22	26	27	51	13	19	21	18	48	20	36	30	14	29	14	28
ENSG00000228830	ENSG00000228830	2	0	0	1	0	0	0	0	1	0	1	2	3	0	1	3	2	5	1	0	3	0	1	2	0	1	3	0	0	1	0	0	0	1	0	0	0	0	1	0	1	0	0	0	0	0	4	1	0	4	0	5	3	0	3	5	0	0	1	0	0	0	2	0	0	0	5	0	3	0	0	0	0	0	23	4	16	0	0	6	0	0	0	0	0	9	3	0	2	27	51	0	0	0	0	0	0	0	0	0	0	0	0	0	0	0	0	0	5	2	0	4	1	1	0	2	4	1	1	2	2	1	1	2	3	3	0	0	65	51	50	80	59	29	52	49	5	9	3	4	0	6	2	6	0	0	0	0	0	0	0	0	0	0	0	0	0	0	0	0	0	0	24	11	9	20	8	18	15	15	13	19	15	9	24	11	6	9	31	20	26	8	7	18	15	15	15	13	19	15	9	9	24	11	18	7	15	18	13	8	28	2	8	29	77	49	65	96	71	77	85	72	50	1	1	0	0	1	3	0	0	0	0	0	0	2	1	5	0	3	2	0	1	0	3	2	0	1	4	0	0	2	1	1	2	0	2	0	0	0	2	1	0	8	1	2	4	2	5	2	2	0	1	2	3	0	0	0	1	0	0	1	0	1	3	3	2	0	1	1	0	2	2	1	0	0	0	0	0	0	0	0	0	0	0	0	0	0	0	0	0	0	0	0	0	0	0	0	0	0	0	0	0	0	0	1	0	2	0	0	3	2	1	0	0	1	0	1	7	0	2	0	0	0	2	0	0	0	4	1	1	0	6	0	2	22	0	4	0	0	11	0	0	0	17	14	1	7	0	17	0	0	7	9	0	7	4	0	0	0	0	0	0	0	0	0	0	0	0	0	0	0	0	70	40	57	78	40	32	33	48	6	4	1	2	2	2	4	1	0	0	0	0	0	0	0	0	0	0	0	0	0	0	0	0	0	0	0	0	8	11	23	5	23	16	6	36	19	16	34	9	9	25	6	11	17	11	14	13	24	15	15	23	8	11	23	5	23	16	6	36	19	16	34	9	9	25	6	11	17	11	14	13	24	15	15	23	8	14	14	11	11	13	15	7	17	12	13	10	12	23	6	10	13	12	9	11	10	7	3	3	16	15	7	3	20	5	14	9	13	14	13	10	7	22	13	15	11	13	17	4	14	18	9	183	66	40	79	48	51	60	26	42	58	0	1	1	0	1	1	1	4	1	0	0	5	2	1	0	0	4	3	1	4	11	1	2	2	2	5	0	0	3	1	1	0	4	5	1	0	0	2	1	1	0	0	0	0	1	1	5	2	1	1	2	2	0	4	1	2	1	1	0	3	0	0	0	0	1	0	4	4	1	0	6	0	8	1	2	0	0	3	0	0	0	0	0	0	0	0	0	0	0	0	0	0	0	0	0	0	0	0	0	0	0	0	0	0	0	0	0	0	0	0	0	0	0	0	0	0	0	0	0	0	0	0
ENSG00000010932	FMO1	0	13	0	2	0	0	0	3	0	0	2	1	0	0	0	0	0	0	1	1	1	0	2	0	0	0	1	1	0	0	0	2	0	0	0	0	0	0	10	0	0	0	3	0	0	0	0	2	1	3	0	12	0	0	0	1	1	0	0	0	5	0	0	0	0	0	11	0	0	0	10	0	0	0	0	13	0	56	0	17	0	0	0	20	0	2	0	0	0	0	0	455	503	349	1356	2	0	1	0	2	5	1	0	0	1	0	0	0	1	1	0	0	0	2	1	5	0	0	4	2	1	1	0	0	0	0	1	1	6	5	4	5	10	1	3	4	8	1	0	9	14	18	3	12	21	20	43	10	5	15	0	4	2	1	3	1	0	0	3	1	0	1	1	1	2	0	2	1	4	2	0	2	0	1	1	1	1	2	4	0	2	2	2	1	10	4	2	0	2	0	1	23	12	8	7	12	6	7	10	14	9	7	4	4	1	2	5	4	4	0	4	0	0	0	2	3	4	0	2	0	1	3	5	0	0	0	6	5	0	7	0	0	0	6	5	0	0	2	8	5	3	6	0	1	10	0	1	2	1	6	6	1	0	10	5	0	1	6	8	2	1	4	0	9	4	3	7	10	3	6	3	6	0	10	3	5	5	9	1	0	2	1	0	4	11	1	4	2	1	5	11	1	4	1	0	6	22	16	14	5	7	1	0	1	0	3	11	3	0	19	3	4	5	4	0	0	0	1	1	0	0	0	0	0	1	2	0	0	2	0	0	0	0	0	1	1	0	0	1	0	1	1	3	0	0	7	0	0	0	0	3	14	0	0	1	0	1	0	0	2	5	0	0	0	0	0	5	153	383	403	183	0	0	1	0	26	4	0	1	0	1	0	1	5	4	3	4	2	5	4	1	4	2	4	6	3	13	3	3	5	7	9	8	42	16	3	2	1	3	2	4	0	2	0	1	2	1	4	2	4	1	0	0	0	3	1	3	1	1	1	0	7	0	1	0	11	0	1	6	3	2	1	0	4	1	0	0	0	3	1	3	1	1	1	0	7	0	1	0	11	0	1	6	3	2	1	0	3	44	19	17	10	4	7	14	27	11	3	8	5	8	13	14	26	37	10	13	23	19	17	17	20	27	31	13	93	11	13	31	19	22	34	26	41	53	27	19	31	13	25	23	15	7	50	3	0	0	4	1	1	1	1	0	0	0	0	6	3	6	13	6	3	0	2	1	1	1	0	4	4	0	2	1	3	16	2	0	2	9	3	3	3	1	0	13	2	1	2	2	0	19	3	2	1	0	2	1	6	9	4	7	2	5	4	0	2	1	6	19	2	3	8	0	2	4	0	3	1	0	5	0	2	0	4	5	1	2	3	0	0	0	1	2	0	3	1	0	1	2	1	5	3	3	1	7	7	5	3	2	1	1	2	0	6	3	1	4	4	6	2	0	4	1	2	2	6	5	2	22	19	8	9	7	6	0	17
ENSG00000282849	ENSG00000282849	0	0	0	0	0	0	1	0	0	0	0	1	0	2	0	0	0	1	2	1	0	1	0	2	0	6	1	0	0	5	3	2	0	0	0	0	0	0	1	0	1	2	2	2	0	2	1	3	1	0	1	0	0	0	7	1	0	0	5	6	3	0	0	0	0	0	1	0	1	2	2	3	0	2	1	3	0	0	0	0	0	0	1	0	0	1	0	3	0	0	4	18	44	102	30	0	0	0	0	0	0	0	0	0	0	0	0	0	0	0	0	2	0	0	0	0	0	0	0	0	0	0	0	0	0	0	0	0	1	0	1	0	1	1	2	0	0	0	0	0	0	0	0	1	2	1	4	1	6	0	1	0	0	0	0	0	0	0	0	0	0	0	0	0	0	0	0	0	0	0	0	0	0	0	0	0	0	0	0	0	0	0	0	0	1	0	0	0	0	0	0	4	0	1	0	3	1	2	0	2	7	3	2	2	2	5	4	7	7	3	2	4	4	0	0	0	0	0	0	0	2	0	2	0	0	1	0	0	0	0	0	0	0	0	0	0	0	1	0	0	0	0	0	0	1	0	0	0	0	0	0	0	0	3	4	0	0	1	0	4	0	2	2	0	0	0	0	0	0	2	6	0	0	0	4	1	0	0	0	0	0	5	0	0	0	0	2	1	0	1	0	1	1	0	3	4	3	4	3	0	0	0	2	3	0	0	0	0	2	0	0	3	3	5	0	0	0	0	0	13	1	2	0	0	0	1	1	0	1	1	0	0	0	0	3	0	1	1	0	3	2	0	1	1	0	1	1	0	0	0	3	0	1	1	0	3	2	0	0	0	0	13	1	0	0	0	2	15	46	93	50	0	0	4	0	0	2	0	0	0	0	0	0	2	1	2	3	0	0	0	0	0	0	0	0	0	0	0	0	0	1	2	1	4	6	0	0	0	0	0	0	0	0	0	0	0	0	0	0	0	0	0	0	0	0	0	0	0	0	0	0	0	0	0	0	0	0	0	0	0	0	0	0	0	0	0	0	0	0	0	0	0	0	0	0	0	0	0	0	0	0	0	0	0	0	0	0	1	0	2	0	0	1	3	0	1	1	2	0	1	1	0	0	9	1	1	1	1	1	1	1	1	2	0	0	0	0	5	1	3	1	2	4	1	0	0	2	1	0	1	0	0	0	0	4	1	2	2	3	0	1	4	5	1	0	0	0	0	0	1	0	0	1	0	1	0	0	0	0	4	0	0	0	0	3	0	0	0	0	0	0	0	3	0	0	1	4	0	0	0	0	0	0	0	0	0	0	3	1	0	1	0	1	0	1	0	0	0	0	0	0	0	1	2	0	0	0	0	0	0	2	0	0	0	1	0	1	0	2	0	0	0	5	1	5	2	2	1	3	0	0	1	2	2	1	2	2	1	2	1	0	1	0	0	1	0	1	0	0	0	0	0	2	3	0	0	0	24	0	0	0	0	0	0	0	0
ENSG00000226640	ENSG00000226640	0	0	0	0	0	0	0	0	0	0	0	0	0	0	0	0	0	0	0	0	0	0	0	0	0	0	0	0	0	0	0	0	0	0	0	0	0	0	0	0	0	0	0	0	0	0	0	0	0	0	0	0	0	0	0	0	0	0	0	0	0	0	0	0	0	0	0	0	0	0	0	0	0	0	0	0	0	0	0	0	0	0	0	0	0	0	0	0	0	0	0	0	0	0	0	0	0	0	0	0	0	0	0	0	0	0	0	0	0	0	0	0	0	0	0	0	0	0	0	0	0	0	0	0	0	0	0	0	0	0	0	0	0	0	0	0	0	0	0	0	0	0	0	0	0	0	0	0	0	0	0	0	0	0	0	0	0	0	0	0	0	0	0	0	0	0	0	0	0	0	0	0	0	0	0	0	0	0	0	0	0	0	0	0	0	0	0	0	0	0	0	0	0	0	0	0	0	0	0	0	0	0	0	0	0	0	0	0	0	0	0	0	0	0	0	0	0	0	0	0	0	0	0	0	0	0	0	0	0	0	0	0	0	0	0	0	0	0	0	0	0	0	0	0	0	0	0	0	0	0	0	0	0	0	0	0	0	0	0	0	0	0	0	0	0	0	0	0	0	0	0	0	0	0	0	0	0	0	0	0	0	0	0	0	0	0	0	0	0	0	0	0	0	0	0	0	0	0	0	0	0	0	0	0	0	0	0	0	0	0	0	0	0	0	0	0	0	0	0	0	0	0	0	0	0	0	0	0	0	0	0	0	0	0	0	0	0	0	0	0	0	0	0	0	0	0	0	0	0	0	0	0	0	0	0	0	0	0	0	0	0	0	0	0	0	0	0	0	0	0	0	0	0	0	0	0	0	0	0	0	0	0	0	0	0	0	0	0	0	0	0	0	0	0	0	0	0	0	0	0	0	0	0	0	0	0	0	0	0	0	0	0	0	0	0	0	0	0	0	0	0	0	0	0	0	0	0	0	0	0	0	0	0	0	0	0	0	0	0	0	0	0	0	0	0	0	0	0	0	0	0	0	0	0	0	0	0	0	0	0	0	0	0	0	0	0	0	0	0	0	0	0	0	0	0	0	0	0	0	0	0	0	0	0	0	0	0	0	0	0	0	0	0	0	0	0	0	0	0	0	0	0	0	0	0	0	0	0	0	0	0	0	0	0	0	0	0	0	0	0	0	0	0	0	0	0	0	0	0	0	0	0	0	0	0	0	0	0	0	0	0	0	0	0	0	0	0	0	0	0	0	0	0	0	0	0	0	0	0	0	0	0	0	0	0	0	0	0	0	0	0	0	0	0	0	0	0	0	0	0	0	0	0	0	0	0	0	0	0	0	0	0	0	0	0	0	0	0	0	0	0	0	0	0	0	0	0	0	0	0	0	0	0	0	0	0	0	0	0	0	0	0	0	0	0	0	0	0	0	0	0	0	0	0	0	0	0	0	0	0	0	0	0	0	0	0
ENSG00000010072	SPRTN	56	45	14	39	27	12	44	33	2	52	5	57	52	35	22	36	21	104	69	67	89	19	156	105	25	128	74	30	61	47	115	65	15	102	6	40	9	57	70	44	37	28	59	30	34	46	88	40	163	229	42	333	70	66	285	150	79	139	114	214	158	37	226	174	54	244	285	221	205	141	306	104	141	247	460	227	364	290	110	246	179	76	214	231	283	346	329	78	136	162	530	123	158	139	162	137	129	141	157	252	0	14	8	6	0	0	18	29	331	317	155	176	164	142	145	159	200	211	184	188	402	320	197	233	187	212	148	164	300	131	291	296	306	88	158	310	301	214	241	266	283	319	235	316	55	56	193	220	30	195	48	130	35	42	90	28	93	12	82	51	74	33	69	84	91	83	58	80	73	72	92	76	91	91	69	84	34	91	63	83	89	58	88	80	80	73	72	92	76	91	91	194	115	161	167	140	230	137	103	124	102	157	149	737	469	510	671	1093	1141	624	1114	900	1074	217	170	354	117	41	71	49	124	61	74	105	98	97	75	232	134	154	94	83	108	114	108	80	38	101	69	92	70	112	125	100	109	44	37	15	18	66	154	214	121	288	186	69	106	187	177	331	199	140	149	309	219	214	266	253	134	324	162	189	127	390	318	155	83	11	5	124	146	77	80	63	88	64	154	219	206	200	121	262	203	154	147	162	206	179	144	214	125	141	129	120	20	301	237	166	215	242	231	291	284	271	1	53	17	49	23	11	65	26	69	3	46	61	163	73	151	48	140	24	6	0	14	33	58	11	29	69	74	95	144	352	156	303	116	313	57	74	82	90	281	37	137	265	275	290	166	245	80	91	254	411	34	109	378	228	120	65	187	86	118	335	164	0	83	31	29	0	0	48	54	351	195	236	322	169	270	256	165	384	280	209	208	241	212	188	252	191	181	327	220	90	115	30	37	73	67	51	21	21	26	38	37	15	27	22	31	90	66	102	42	67	61	116	125	60	39	51	100	106	106	53	87	100	81	62	79	90	98	88	62	90	66	102	42	67	61	116	125	60	39	51	100	106	106	53	87	100	81	62	79	90	98	88	62	128	112	135	128	152	112	127	170	146	174	108	127	135	111	190	101	215	191	262	294	165	211	244	125	197	200	249	193	245	156	226	122	192	233	218	195	227	246	251	237	200	138	197	166	169	204	207	826	784	591	1052	300	243	299	169	246	456	78	129	50	42	282	240	173	97	113	87	183	191	130	68	54	43	72	104	102	130	389	259	320	214	299	258	230	192	119	55	231	99	182	110	231	216	122	108	168	183	185	140	118	46	136	296	307	117	249	233	201	260	124	316	312	239	233	156	143	259	62	14	174	201	167	145	273	255	225	392	193	103	364	215	170	152	220	199	238	102	169	448	175	216	290	128	193	384	212	154	322	165	244	215	302	182	159	140	142	151	188	132	152	244	238	159	199	130	310	474	280	264	296	528	308	256	245	197	265	375	288	246
ENSG00000135766	EGLN1	0	0	0	0	0	0	0	0	0	0	0	0	0	0	0	0	0	0	0	0	0	0	0	1	0	0	0	0	0	0	0	0	0	0	0	0	0	0	0	0	0	0	0	0	0	0	0	0	0	0	0	0	1	0	0	0	0	0	0	0	0	0	0	0	0	0	0	0	0	0	0	0	0	0	0	0	0	0	0	0	0	0	0	0	0	0	0	0	0	0	0	1	3	0	0	0	0	0	0	0	0	0	0	0	0	0	0	0	0	0	0	0	0	0	1	0	0	0	0	1	0	1	0	0	0	1	0	0	0	0	1	2	1	0	1	4	0	0	1	0	2	0	0	0	0	4	1	0	1	0	2	4	0	1	1	0	4	2	2	1	1	0	1	0	2	0	1	0	0	0	1	0	0	0	1	0	0	2	0	0	0	1	0	0	2	0	0	1	0	0	0	0	0	2	0	0	1	0	1	0	0	0	1	1	11	8	10	5	13	10	9	10	9	0	1	4	1	0	0	0	0	0	0	3	0	1	0	1	2	0	0	0	2	0	0	1	0	0	0	0	0	0	0	0	0	0	0	0	0	0	0	4	1	1	3	1	1	1	0	5	2	0	0	0	0	0	4	3	2	6	0	0	0	0	3	0	5	0	0	0	2	1	1	0	0	0	3	1	0	1	0	0	0	0	1	3	2	0	0	4	1	0	1	2	0	4	4	1	1	0	8	1	4	1	0	0	0	0	0	0	0	0	0	0	0	0	0	0	0	0	0	0	0	0	0	0	0	0	0	0	0	0	0	0	0	0	0	0	0	0	0	0	0	0	0	0	0	0	0	0	0	0	0	0	0	0	0	4	0	0	1	0	0	0	0	0	0	0	0	0	0	0	0	2	0	0	0	0	1	3	2	0	2	0	1	1	1	0	0	4	0	2	0	2	0	0	0	0	0	0	0	0	0	1	0	0	0	1	1	0	0	0	0	0	0	0	1	0	0	0	0	0	0	0	0	0	0	1	0	0	0	1	0	0	0	0	0	0	0	0	1	0	0	0	0	0	0	0	0	0	0	1	0	0	0	1	0	0	0	0	1	0	1	0	0	0	0	0	0	0	0	0	0	0	2	0	0	0	0	0	0	0	0	0	0	0	0	0	0	0	0	0	0	0	0	0	0	0	0	0	0	0	0	0	11	5	6	9	7	1	4	2	4	6	0	0	0	4	1	0	0	0	1	0	0	2	1	1	0	0	0	0	0	0	0	0	1	1	0	0	1	0	0	0	0	0	0	0	0	0	0	0	1	0	0	0	0	0	1	0	2	0	0	0	0	0	1	0	0	1	4	2	2	0	0	2	0	0	0	0	0	2	0	3	0	0	5	0	0	1	0	0	1	3	3	2	1	3	1	1	0	2	2	0	3	0	0	2	1	2	1	4	4	1	3	1	2	0	4	1	0	0	5	1	0	1	4	4	3	0	4	1	4	3	1	0
ENSG00000279261	LINC02961	0	0	0	0	0	0	0	0	0	0	0	0	0	1	0	0	1	0	0	2	1	0	1	1	0	0	2	1	0	1	0	1	0	0	0	0	2	0	0	0	1	0	2	0	1	2	1	0	5	2	0	1	0	0	0	5	2	0	2	0	5	0	0	0	15	0	0	0	2	0	2	0	4	10	3	0	0	0	0	0	0	0	0	0	0	0	0	11	0	0	0	14	11	37	9	0	0	0	0	0	0	0	0	0	0	0	0	0	0	0	0	0	1	3	0	0	0	1	0	0	0	0	0	0	0	1	0	2	2	0	0	3	1	0	0	0	0	0	0	0	1	0	4	2	2	0	1	1	0	0	0	0	0	0	0	0	0	1	0	0	0	0	0	0	0	0	0	0	0	0	0	0	0	0	0	0	0	0	0	0	0	0	0	0	0	0	0	0	0	0	0	4	0	0	0	0	1	0	0	1	0	0	0	1	0	0	0	4	0	3	0	1	0	0	0	0	2	0	0	1	0	0	1	0	3	0	2	0	0	0	0	0	0	0	0	0	0	0	0	0	0	0	0	0	0	0	0	0	0	0	0	1	0	0	0	0	0	0	0	0	0	1	0	0	0	0	0	4	0	4	2	1	0	0	0	1	0	0	0	0	1	0	0	0	0	0	0	0	0	0	0	0	0	0	2	2	0	2	0	0	0	0	0	0	0	0	0	0	0	0	0	1	0	0	0	0	0	1	0	0	1	0	1	0	0	1	0	1	0	1	1	0	1	0	0	4	0	0	1	2	1	0	1	0	1	0	2	6	0	5	0	28	0	0	1	2	1	0	0	2	0	0	1	2	0	6	0	9	34	73	14	1	0	0	0	0	0	0	0	0	0	0	0	1	1	1	4	3	1	0	0	0	1	1	0	1	1	0	0	0	0	1	0	0	4	1	0	1	0	0	0	0	0	0	0	0	0	0	0	0	0	0	0	0	0	0	0	0	0	0	0	0	0	0	0	0	0	0	0	0	0	0	0	0	0	0	0	0	0	0	0	0	0	0	0	0	0	0	0	0	0	0	0	0	0	0	0	1	0	0	0	0	0	1	0	0	0	1	0	0	0	0	0	3	1	1	2	1	0	1	1	2	1	0	1	0	1	3	0	0	3	0	2	1	0	2	0	0	1	0	1	0	0	0	4	1	0	2	3	0	1	1	0	2	0	0	0	0	2	1	0	0	1	0	1	0	0	1	0	0	1	3	0	0	1	0	2	0	0	0	0	0	0	0	1	1	0	0	0	0	0	0	0	0	0	0	0	0	0	0	0	0	0	0	0	0	0	0	0	2	0	0	0	0	0	0	2	2	0	0	0	0	1	0	3	0	0	0	0	0	0	0	1	1	2	1	2	0	0	4	1	2	1	0	4	0	0	0	1	2	0	0	0	0	0	0	0	0	4	0	1	0	0	0	2	0	1	0	2	0	2	2	0	0	1	1
ENSG00000213051	RPL5P5	0	0	0	0	0	0	0	0	0	0	0	1	0	0	0	1	0	0	0	0	0	0	0	0	1	1	0	0	0	0	0	0	0	0	0	0	0	0	1	0	0	0	0	0	0	0	0	0	0	0	0	0	0	1	3	0	0	0	0	0	0	0	0	0	0	0	1	0	0	0	0	0	0	0	0	0	0	0	0	0	0	0	0	0	0	1	0	0	0	1	0	0	0	0	0	0	0	0	0	0	0	0	0	0	0	0	0	0	1	0	0	2	0	0	0	0	0	3	0	1	0	1	0	3	1	0	0	0	1	0	1	0	0	0	1	3	0	0	0	0	1	0	0	0	0	0	0	0	0	0	0	0	0	0	0	0	0	0	0	0	0	0	0	1	0	0	0	1	0	1	0	0	1	1	0	1	0	0	0	0	0	0	0	1	1	0	1	0	0	1	1	0	3	0	1	1	0	0	1	0	0	0	0	2	2	2	5	0	2	1	0	3	2	0	0	0	0	2	2	0	0	0	0	0	0	0	0	1	0	0	0	0	0	0	0	0	0	0	0	0	1	0	0	0	0	0	0	0	0	0	0	0	2	1	0	0	0	0	0	0	0	2	2	0	0	0	0	0	0	0	0	0	0	1	1	0	0	0	0	0	0	0	0	1	0	0	0	0	0	0	0	0	0	0	0	0	0	0	0	0	0	0	0	0	0	0	0	0	0	0	0	0	0	0	1	0	0	1	0	0	0	0	0	0	0	0	0	0	1	0	0	0	0	0	0	0	0	0	0	0	0	0	0	0	1	1	0	0	0	0	0	0	0	0	0	0	0	0	0	1	0	0	0	0	0	0	0	0	0	0	0	0	0	0	0	0	0	0	0	0	0	0	0	0	0	0	0	0	1	0	0	1	0	0	0	0	0	0	0	0	0	0	0	0	0	0	0	0	0	0	0	0	0	0	0	0	0	0	0	0	0	1	2	0	0	1	0	0	0	0	1	0	0	0	3	0	0	0	1	0	1	0	1	0	0	1	2	0	0	1	0	0	0	0	1	0	0	0	3	0	0	0	1	0	1	0	1	0	1	1	1	1	0	2	1	1	0	1	0	1	0	0	0	0	0	0	0	0	1	0	0	0	1	2	0	0	2	1	0	1	1	0	1	1	0	1	0	1	0	3	1	2	1	0	1	3	2	6	1	0	3	0	0	0	0	0	0	1	0	0	0	0	0	0	0	1	0	0	0	1	0	1	0	0	0	1	0	0	0	0	0	0	1	0	0	0	0	0	1	0	0	0	0	0	0	0	0	0	4	0	0	0	0	1	0	0	0	0	0	3	1	0	0	0	0	1	0	0	0	0	0	0	1	0	0	1	0	0	1	0	0	0	0	0	0	0	0	0	0	0	0	0	0	0	0	0	0	0	0	0	0	0	0	0	0	0	0	0	0	0	0	0	0	0	0	0	0	0	0	0	0	0	0	0	0	0
ENSG00000238054	ENSG00000238054	0	0	0	0	0	0	0	0	0	0	0	1	0	0	0	0	0	0	0	0	0	0	0	0	0	0	0	0	0	0	0	0	0	0	0	2	0	0	0	0	0	0	0	0	0	0	0	0	0	0	0	0	0	0	0	0	0	0	0	0	0	0	0	2	0	0	0	0	0	0	0	0	0	0	0	0	0	0	0	0	0	0	0	0	0	13	0	0	0	0	0	85	86	163	82	0	0	0	0	0	0	0	0	17	0	0	0	0	0	0	0	0	0	0	0	0	0	0	0	0	0	2	0	0	0	0	0	0	0	0	0	0	0	0	0	1	0	0	0	0	0	0	0	0	5	24	8	4	2	0	0	0	0	0	0	0	0	1	0	0	0	0	0	0	0	0	0	0	0	0	0	0	0	0	0	0	0	0	0	0	0	0	0	0	0	0	0	0	0	0	0	0	0	0	0	0	0	0	0	0	0	0	0	0	0	0	0	0	0	0	0	0	0	2	0	0	0	0	0	0	1	0	4	0	0	1	0	0	0	0	0	0	0	0	0	0	0	0	1	0	0	0	0	0	0	0	0	0	1	0	0	0	0	2	0	0	0	1	0	0	0	1	0	0	0	0	0	0	0	0	0	0	0	0	0	0	0	0	0	0	3	1	0	0	0	0	0	0	0	0	0	0	1	1	0	0	0	0	1	0	0	1	0	0	0	0	4	0	3	0	0	11	0	2	0	1	0	0	0	0	0	0	1	0	0	0	0	1	0	0	0	0	0	0	0	0	0	0	0	0	0	0	0	0	1	0	0	0	0	0	0	0	0	0	0	0	0	2	0	0	0	0	0	7	0	0	0	68	209	153	74	0	0	0	0	0	0	0	93	0	0	0	0	0	0	0	1	0	0	0	0	0	0	0	0	0	0	0	0	0	6	1	0	10	1	0	0	0	0	0	0	0	0	0	0	0	0	0	0	0	0	0	0	0	0	0	0	0	0	0	0	0	0	0	0	0	0	0	0	0	0	0	0	0	0	0	0	0	0	0	0	0	0	0	0	0	0	0	0	0	0	0	0	0	0	0	0	0	0	0	0	0	0	0	0	0	1	0	0	0	0	0	0	0	0	0	0	0	0	0	0	1	0	0	0	0	0	0	0	0	0	0	0	0	0	0	0	0	0	0	0	0	0	1	0	0	0	0	0	0	0	0	0	0	0	0	1	0	0	2	2	0	0	0	0	0	0	0	1	0	0	0	0	0	4	0	3	0	1	0	0	0	0	0	0	0	3	0	0	0	0	2	0	0	0	1	0	3	0	1	1	0	0	0	0	0	0	0	5	0	0	5	2	3	1	4	0	0	0	0	0	0	0	0	0	0	0	2	0	3	0	0	0	0	0	4	0	1	0	0	1	3	9	0	0	0	1	0	2	0	1	0	0	0	1	0	0	10	5	0	5	5	0	0	0	10	0	0	3	2	5	3	3	2	4	4
ENSG00000163534	FCRL1	0	1	0	1	1	0	0	0	0	0	0	2	1	0	1	0	1	1	0	1	0	0	0	1	0	4	1	0	0	0	1	1	0	0	1	0	0	0	0	0	2	0	0	0	2	1	0	0	4	0	0	0	1	0	10	1	0	0	0	1	1	0	0	0	0	0	0	0	12	0	0	0	7	4	0	0	0	9	0	1	8	0	0	0	0	5	1	0	1	0	5	207	203	347	108	68	71	7	22	0	0	6	6	21	15	13	29	49	2	1	1	3	0	1	1	0	2	11	2	2	0	2	4	3	9	1	2	1	3	2	6	6	18	0	2	6	5	0	20	0	0	3	20	2	20	11	4	22	0	10	186	488	97	46	242	103	144	28	341	146	74	114	0	0	1	0	4	0	0	2	0	0	0	0	0	0	0	1	0	0	0	4	1	0	0	0	2	0	0	0	0	3668	13	28	11	2471	342	30	30	358	19	30	1833	91	23	27	31	16	27	20	14	81	45	7	6	2	2	0	0	0	2	7	5	1	5	0	0	0	0	0	2	0	0	1	0	2	0	0	6	0	0	2	2	0	0	6	4	4	1	0	1	1	0	8	14	0	2	1	6	3	0	5	3	1	0	0	3	3	1	9	7	3	0	3	0	2	1	0	0	1	12	4	3	2	7	0	0	1	0	0	0	1	2	0	0	0	1	2	0	0	0	0	0	0	0	0	0	0	1	0	11	2	0	1	0	0	0	1	1	0	10	3	1	0	1	0	1	0	1	0	1	0	0	0	0	1	0	0	2	0	6	1	0	2	0	7	0	2	0	0	0	1	0	0	7	0	6	0	0	3	2	0	39	3	0	1	0	198	320	408	210	27	185	98	4	0	65	33	101	31	78	75	84	7	2	3	4	2	1	3	1	2	5	3	2	0	3	1	16	0	3	0	0	17	26	108	232	232	299	350	93	47	154	145	103	105	126	97	99	0	0	0	0	5	0	0	11	0	0	0	0	0	21	0	0	0	0	2	1	3	1	2	1	0	0	0	0	5	0	0	11	0	0	0	0	0	21	0	0	0	0	2	1	3	1	2	1	962	124	18	57	890	20	651	362	370	1162	2168	510	17	422	12198	1233	3326	3078	558	667	2066	603	951	907	4133	2229	880	599	669	1530	5437	676	1966	3532	3729	988	1926	728	1153	927	2490	200	4485	3050	1469	122	1361	15	44	16	29	49	1	7	1	9	12	0	2	4	1	1	11	3	2	3	3	1	2	4	0	1	6	0	1	2	0	16	5	1	1	7	3	2	3	1	1	3	4	5	1	1	2	9	4	0	0	0	1	0	32	8	0	0	0	0	0	0	1	0	0	1	3	4	12	3	0	3	2	4	2	8	3	0	1	7	8	1	1	5	1	2	1	0	0	0	0	1	2	2	0	0	0	0	0	0	0	4	1	1	0	1	0	0	3	0	0	2	0	1	0	1	0	3	0	4	0	0	0	0	0	0	0	0	0	1	0	0	3
ENSG00000168243	GNG4	20	40	27	3	10	63	177	12	11	215	13	55	32	44	18	85	38	57	411	285	220	110	965	413	96	171	202	237	324	79	701	209	39	764	30	97	70	180	178	24	135	83	156	50	111	127	320	136	615	476	273	2359	271	240	342	466	524	823	161	1513	498	69	1900	389	249	517	646	129	623	368	597	201	345	523	1347	586	85	218	80	16	92	339	988	71	1197	205	127	193	90	408	225	420	759	1034	294	0	4	2	6	2	10	11	0	5	0	0	1	1	503	402	1356	1282	695	722	1586	1664	821	822	2418	2367	2226	2078	1502	1372	1240	1285	858	894	1056	212	346	1040	592	319	909	899	1136	831	203	1201	1332	540	654	713	307	154	377	321	1046	819	4	1	3	0	1	1	1	0	3	1	2	2	4	0	0	0	0	2	0	2	0	0	0	0	4	0	1	0	0	0	2	0	1	2	1	0	2	0	0	0	0	97	224	267	129	226	204	68	248	173	352	315	130	30	7	14	7	35	20	7	15	8	10	841	861	1253	893	304	935	651	1595	537	421	777	1354	932	719	1131	747	659	313	302	366	1342	1081	908	422	1102	595	376	430	1192	929	674	652	225	296	97	172	292	642	1609	1676	1714	1362	841	701	1262	641	864	564	1543	1622	6543	3094	4483	2925	717	404	2502	1131	1417	545	966	584	691	749	126	100	923	1236	1183	1535	394	474	511	524	1414	1233	842	582	1180	1119	820	876	142	576	1099	661	1452	587	469	902	924	91	656	1029	876	1190	819	1253	2254	594	615	2	44	41	40	38	61	92	53	57	14	61	343	806	645	575	266	1091	132	20	5	51	121	164	34	78	247	174	137	788	1853	1521	1236	612	2787	323	190	185	544	710	144	359	1017	703	258	217	232	118	308	545	329	63	227	2208	629	793	1006	734	2	4	91	2	29	69	1	36	1	0	1	0	745	310	337	899	508	991	1606	1281	845	463	1590	492	478	756	675	335	42	133	53	51	289	112	3	1	2	4	1	2	1	3	1	3	0	2	3	1	0	1	2	0	0	1	0	4	1	1	3	1	1	0	0	2	0	1	0	2	1	1	3	0	0	1	2	0	0	1	0	4	1	1	3	1	1	0	0	2	0	1	0	2	1	1	3	0	118	284	183	218	208	80	233	122	175	80	40	163	119	125	68	91	185	132	209	296	201	185	164	95	113	194	273	73	643	119	231	188	214	177	350	241	128	286	251	357	181	88	156	203	87	69	219	52	30	5	19	14	31	12	10	7	24	2034	1061	215	158	1786	2274	1735	1586	891	639	2142	2603	1480	959	480	333	525	929	1150	501	1064	2191	3134	1631	1912	879	1629	1997	320	156	739	378	412	253	2995	1809	871	845	2088	2955	1884	1553	490	270	1832	1142	1255	1648	3858	2336	3601	2783	2787	4502	3874	2635	5084	3594	2753	3589	427	117	3046	3014	568	485	2253	1224	1911	4740	429	1266	2222	615	1343	817	686	716	1521	132	863	1560	634	677	100	755	1341	1711	1007	942	2023	1262	1109	2551	1033	2205	1014	1409	1291	945	910	951	915	1226	1315	1651	1109	1162	1996	2161	1187	558	1043	2701	2450	1565	1622	2162	1846	2026	1222	1812
ENSG00000281453	TGFB2-OT1	0	0	0	0	0	0	0	0	0	0	0	0	0	0	0	0	0	0	0	0	0	0	0	0	0	0	0	0	0	0	0	0	0	0	0	0	0	0	0	0	0	0	0	0	0	0	0	0	0	0	0	0	0	0	0	0	0	0	0	0	0	0	0	0	0	0	0	0	0	0	0	0	0	0	0	0	0	0	0	0	0	0	0	0	0	0	0	0	0	0	0	0	0	0	0	0	0	0	0	0	0	0	0	0	0	0	0	0	0	0	0	0	0	0	0	0	0	0	0	0	0	0	0	0	0	0	0	0	0	0	0	0	0	0	0	0	0	0	0	0	0	0	0	0	0	0	0	0	0	0	0	0	0	0	0	0	0	0	0	0	0	0	0	0	0	0	0	0	0	0	0	0	0	0	0	0	0	0	0	0	0	0	0	0	0	0	0	0	0	0	0	0	0	0	0	0	0	0	0	0	0	0	0	0	0	0	0	0	0	0	0	0	0	0	0	0	0	0	0	0	0	0	0	0	0	0	0	0	0	0	0	0	0	0	0	0	0	0	0	0	0	0	0	0	0	0	0	0	0	0	0	0	0	0	0	0	0	0	0	0	0	0	0	0	0	0	0	0	0	0	0	0	0	0	0	0	0	0	0	0	0	0	0	0	0	0	0	0	0	0	0	0	0	0	0	0	0	0	0	0	0	0	0	0	0	0	0	0	0	0	0	0	0	0	0	0	0	0	0	0	0	0	0	0	0	0	0	0	0	0	0	0	0	0	0	0	0	0	0	0	0	0	0	0	0	0	0	0	0	0	0	0	0	0	0	0	0	0	0	0	0	0	0	0	0	0	0	0	0	0	0	0	0	0	0	0	0	0	0	0	0	0	0	0	0	0	0	0	0	0	0	0	0	0	0	0	0	0	0	0	0	0	0	0	0	0	0	0	0	0	0	0	0	0	0	0	0	0	0	0	0	0	0	0	0	0	0	0	0	0	0	0	0	0	0	0	0	0	0	0	0	0	0	0	0	0	0	0	0	0	0	0	0	0	0	0	0	0	0	0	0	0	0	0	0	0	0	0	0	0	0	0	0	0	0	0	0	0	0	0	0	0	0	0	0	0	0	0	0	0	0	0	0	0	0	0	0	0	0	0	0	0	0	0	0	0	0	0	0	0	0	0	0	0	0	0	0	0	0	0	0	0	0	0	0	0	0	0	0	0	0	0	0	0	0	0	0	0	0	0	0	0	0	0	0	0	0	0	0	0	0	0	0	0	0	0	0	0	0	0	0	0	0	0	0	0	0	0	0	0	0	0	0	0	0	0	0	0	0	0	0	0	0	0	0	0	0	0	0	0	0	0	0	0	0	0	0	0	0	0	0	0	0	0	0	0	0	0	0	0	0	0	0	0	0	0	0	0	0	0	0	0	0	0	0	0	0	0	0	0	0	0	0	0	0	0	0	0	0	0	0	0	0	0	0	0
ENSG00000237469	TUBB8P10	0	0	0	0	0	0	0	0	0	0	0	0	0	0	0	0	0	0	0	0	0	0	0	0	0	0	0	0	0	0	0	0	0	0	0	0	0	0	0	0	0	0	0	0	0	0	0	0	0	0	0	0	0	0	0	0	0	0	0	0	0	0	0	0	0	0	0	0	0	0	0	0	0	0	0	0	0	0	0	0	0	0	0	0	0	0	0	0	0	0	0	3	2	11	1	0	0	0	0	0	0	0	0	0	0	0	0	0	0	0	0	0	0	0	0	0	0	0	3	1	0	0	0	0	0	0	0	0	0	1	0	0	0	0	0	0	1	1	0	0	1	0	0	0	2	0	0	0	0	0	0	0	0	0	0	0	0	0	0	0	0	0	0	0	0	0	0	0	0	0	0	0	0	0	0	0	0	0	0	0	0	0	0	0	0	0	0	0	0	0	0	0	0	0	0	0	0	0	0	0	0	0	0	0	0	0	0	0	0	0	0	0	0	0	0	0	0	0	0	0	0	0	2	0	0	0	0	0	3	0	1	0	0	1	0	0	0	0	1	0	0	0	0	0	0	0	1	0	0	0	0	1	0	0	0	0	0	0	0	3	0	0	0	0	0	0	0	0	0	0	0	0	0	9	0	0	0	0	0	0	0	0	0	0	0	0	0	0	0	0	0	0	0	7	0	0	1	0	0	0	0	0	0	1	0	0	0	1	1	0	0	0	0	4	0	0	0	0	0	0	0	0	0	0	0	0	0	0	0	0	0	0	0	0	0	0	0	0	0	0	0	0	0	0	0	0	0	0	0	0	0	0	0	0	0	0	0	0	0	0	0	0	0	0	0	0	0	0	3	29	18	0	0	0	0	0	0	0	0	0	0	0	0	0	0	0	0	0	0	1	0	0	0	0	1	0	0	0	0	0	0	0	0	0	0	0	0	0	0	0	0	0	0	0	0	0	0	0	0	0	0	0	0	0	0	0	0	0	0	0	0	0	0	0	0	0	0	0	0	0	0	0	0	0	0	0	0	0	0	0	0	0	0	0	0	0	0	0	0	0	0	0	0	0	0	0	0	0	0	0	0	0	0	0	0	0	0	0	0	0	0	0	0	0	0	0	0	0	0	0	0	0	0	0	0	0	0	0	0	0	0	0	0	0	0	0	0	0	0	0	0	0	0	0	0	0	0	0	0	0	0	0	0	0	0	0	0	2	0	1	0	0	0	3	0	0	0	0	0	2	0	0	0	0	2	4	0	1	4	1	0	0	0	0	0	0	0	1	0	0	0	0	1	1	0	0	0	0	0	0	0	0	0	3	0	0	0	4	0	0	1	1	0	0	0	0	0	0	0	0	0	1	2	0	0	1	0	1	0	0	0	0	0	0	0	2	0	2	0	0	0	0	0	0	0	0	0	0	3	0	0	0	0	0	0	0	0	0	1	0	0	1	2	0	0	0	0	0	0	0	0	0	0	0	0	0
ENSG00000224939	LINC00184	0	1	0	0	0	0	0	0	0	0	0	11	0	0	2	0	3	0	1	3	17	0	11	9	0	2	1	5	0	2	4	3	0	6	4	4	2	4	2	1	5	1	3	7	6	5	8	1	12	32	0	27	4	0	3	3	21	0	6	9	5	0	11	42	15	17	16	5	9	7	23	36	29	36	39	4	0	8	0	0	0	0	0	0	0	11	0	0	8	0	0	48	24	81	38	1	0	0	0	0	0	0	0	0	0	0	0	0	1	6	9	8	4	3	7	19	10	2	8	4	12	4	3	7	1	2	9	10	4	0	5	8	5	0	2	5	3	3	0	3	7	2	10	8	0	0	0	1	0	1	0	1	0	0	0	0	0	1	0	0	1	0	1	2	9	6	4	5	2	3	1	0	6	2	1	2	3	9	6	6	14	4	5	5	7	2	3	1	0	6	2	0	0	2	2	2	0	1	0	1	1	0	1	1	0	0	0	0	0	0	0	0	0	7	2	2	0	0	0	2	5	0	0	0	3	6	0	0	6	3	0	5	0	4	1	0	0	1	0	1	0	0	0	1	2	0	1	2	3	0	1	4	0	5	8	2	0	2	0	2	0	1	3	15	9	13	10	3	0	7	3	0	0	0	0	1	6	0	1	0	2	0	0	2	0	5	2	15	17	8	8	29	14	4	17	0	9	35	10	22	6	3	6	12	0	30	16	2	8	7	10	19	3	14	0	0	0	3	0	0	0	0	1	0	1	5	1	3	6	3	2	2	0	0	4	1	1	0	1	2	3	1	10	3	14	8	11	3	6	10	4	4	7	0	10	14	4	0	0	20	0	0	0	9	0	28	8	47	52	69	63	0	0	1	0	0	0	0	0	0	0	0	1	6	1	2	7	2	2	7	3	4	1	2	4	3	4	1	6	0	4	0	1	2	1	0	0	1	1	1	0	0	1	0	0	1	0	0	0	1	7	2	0	5	3	4	14	0	0	3	1	1	3	4	3	7	1	1	2	12	3	1	2	1	7	2	0	5	3	4	14	0	0	3	1	1	3	4	3	7	1	1	2	12	3	1	2	1	0	1	0	1	1	0	1	0	0	0	0	0	3	0	0	1	2	3	1	1	2	1	0	2	4	0	0	3	2	2	0	0	2	0	1	0	2	3	1	2	2	0	4	0	0	3	1	2	0	1	1	1	0	0	0	0	10	3	2	0	7	6	1	3	5	5	1	2	2	2	1	2	2	2	1	4	3	4	5	2	7	11	3	6	0	1	2	1	1	0	4	13	1	2	2	2	8	7	0	11	5	15	2	7	4	4	5	11	18	22	6	3	1	4	4	3	2	0	15	4	0	0	2	4	22	4	1	8	6	5	9	1	0	3	28	6	10	8	8	5	2	18	10	9	9	10	37	28	15	41	16	22	6	37	45	20	26	7	10	17	34	41	16	46	14	59	33	21	10	5	64	79	24	21	7	33	24	15
ENSG00000227613	QRSL1P2	0	0	0	0	0	0	0	0	0	0	0	0	0	0	0	0	0	0	0	0	0	0	0	0	0	0	0	0	0	0	0	0	0	0	0	0	0	0	0	0	0	0	0	0	0	0	0	0	0	0	0	0	0	0	0	0	0	0	0	0	0	0	0	0	0	0	0	0	0	0	0	0	0	0	0	0	0	0	0	0	0	0	0	0	0	0	0	0	0	0	0	0	0	0	0	0	0	0	0	0	0	0	0	0	0	0	0	0	0	0	0	0	0	0	0	0	0	0	0	0	0	0	0	0	0	0	0	0	0	0	0	0	0	0	0	0	0	0	0	0	0	0	0	0	0	0	0	0	0	0	0	0	0	0	0	0	0	0	0	0	0	0	0	0	0	0	0	0	0	0	0	0	0	0	0	0	0	0	0	0	0	0	0	0	0	0	0	0	0	0	0	0	0	0	0	0	0	0	0	0	0	0	0	0	0	0	0	0	0	0	0	0	0	0	0	0	0	0	0	0	0	0	0	0	0	0	0	0	0	0	0	0	0	0	0	0	0	0	0	0	0	0	0	0	0	0	0	0	0	0	0	0	0	0	0	0	0	0	0	0	0	0	0	0	0	0	0	0	0	0	0	0	0	0	0	0	0	0	0	0	0	0	0	0	0	0	0	0	0	0	0	0	0	0	0	0	0	0	0	0	0	0	0	0	0	0	0	0	0	0	0	0	0	0	0	0	0	0	0	0	0	0	0	0	0	0	0	0	0	0	0	0	0	0	0	0	0	0	0	0	0	0	0	0	0	0	0	0	0	0	0	0	0	0	0	0	0	0	0	0	0	0	0	0	0	0	0	0	0	0	0	0	0	0	0	0	0	0	0	0	0	0	0	0	0	0	0	0	0	0	0	0	0	0	0	0	0	0	0	0	0	0	0	0	0	0	0	0	0	0	0	0	0	0	0	0	0	0	0	0	0	0	0	0	0	0	0	0	0	0	0	0	0	0	0	0	0	0	0	0	0	0	0	0	0	0	0	0	0	0	0	0	0	0	0	0	0	0	0	0	0	0	0	0	0	0	0	0	0	0	0	0	0	0	0	0	0	0	0	0	0	0	0	0	0	0	0	0	0	0	0	0	0	0	0	0	0	0	0	0	0	0	0	0	0	0	0	0	0	0	0	0	0	0	0	0	0	0	0	0	0	0	0	0	0	0	0	0	0	0	0	0	0	0	0	0	0	0	0	0	0	0	0	0	0	0	0	0	0	0	0	0	0	0	0	0	0	0	0	0	0	0	0	0	0	0	0	0	0	0	0	0	0	0	0	0	0	0	0	0	0	0	0	0	0	0	0	0	0	0	0	0	0	0	0	0	0	0	0	0	0	0	0	0	0	0	0	0	0	0	0	0	0	0	0	0	0	0	0	0	0	0	0	0	0	0	0	0	0	0	0	0	0	0	0	0	0	0	0	0	0	0	0	0	0	0
ENSG00000116183	PAPPA2	79	83	30	34	26	25	55	70	5	123	4	227	38	14	34	27	50	231	82	165	144	69	447	311	58	241	153	153	90	52	274	195	15	393	19	53	21	85	63	90	79	19	25	31	57	64	140	56	371	325	181	991	229	127	538	343	331	234	134	539	503	33	898	222	123	341	295	482	377	111	144	180	212	318	581	305	537	533	236	302	161	172	193	386	841	1333	178	106	239	135	1266	1879	2861	3662	1364	1	4	4	6	4	84	85	27	59	2	0	4	0	353	358	132	139	142	136	198	230	263	243	190	190	239	232	151	176	147	125	271	232	132	37	163	143	138	19	70	122	137	66	49	58	102	68	85	109	557	329	182	242	283	170	5	2	1	2	0	5	4	4	1	3	2	2	13	4	6	2	0	0	3	7	1	1	0	2	13	4	1	6	15	2	9	0	1	0	11	3	7	1	1	0	2	177	116	227	71	149	124	83	432	187	314	181	90	15	4	0	5	8	2	4	5	6	8	43	36	195	97	60	101	68	163	60	105	133	118	72	71	139	78	77	79	30	41	67	100	48	29	91	123	39	44	77	64	68	91	29	30	32	32	60	179	123	56	258	121	69	90	81	75	330	186	77	117	92	73	81	89	85	63	175	104	107	58	71	78	93	50	24	22	77	87	60	41	58	108	91	47	93	92	62	62	158	146	312	164	46	36	93	80	150	84	70	65	137	11	212	111	83	99	64	111	184	59	105	6	37	36	111	14	45	45	50	113	26	43	136	436	188	260	129	188	40	8	2	25	37	115	21	41	52	58	105	319	903	442	555	344	438	119	47	99	187	629	66	186	274	312	179	270	745	140	211	300	681	198	261	504	2789	5950	6594	3107	2	1	5	4	585	513	106	431	7	4	4	6	124	64	92	149	104	66	94	45	112	69	75	78	47	57	63	65	48	85	94	72	127	309	9	6	2	3	3	6	8	7	0	2	2	9	10	1	28	3	2	0	1	2	5	7	1	1	11	4	2	0	0	1	4	7	1	11	4	3	0	1	28	3	2	0	1	2	5	7	1	1	11	4	2	0	0	1	4	7	1	11	4	3	0	1	80	368	242	292	140	123	88	213	219	70	82	136	48	205	45	183	43	67	67	103	41	58	92	25	15	46	94	37	352	41	43	96	89	108	115	95	27	202	59	110	143	15	35	55	49	31	110	4	7	5	5	3	5	1	2	2	3	107	90	85	80	249	250	121	101	107	83	105	89	130	57	77	60	57	70	135	186	452	78	118	59	76	51	63	77	89	41	116	74	106	74	104	165	159	133	167	116	142	151	88	186	200	168	110	58	161	117	53	84	56	149	173	130	60	140	99	89	135	52	79	101	148	199	124	121	154	151	170	147	153	105	215	145	162	109	180	55	82	136	80	103	83	86	97	231	118	101	260	125	129	318	199	123	92	59	83	140	64	86	41	144	194	65	108	107	194	257	143	161	168	128	260	224	120	141	129	129	180	102
ENSG00000232194	ENSG00000232194	1	0	0	0	0	0	0	0	0	1	0	0	0	0	0	0	0	0	0	0	3	0	0	2	0	1	1	0	0	0	1	0	0	0	0	0	0	0	0	0	0	0	0	0	0	1	0	0	0	10	0	0	2	0	2	3	0	0	0	1	0	0	0	0	0	0	0	0	0	0	0	0	0	1	0	0	3	0	0	0	0	0	0	0	5	0	0	0	0	0	0	0	0	0	0	0	0	0	0	0	0	0	0	0	0	0	0	0	1	0	0	0	2	0	0	1	2	1	2	2	0	0	0	3	0	1	0	0	2	0	1	1	0	1	0	2	0	0	1	0	0	1	2	1	0	0	0	0	0	0	0	0	0	0	0	0	0	0	0	0	0	0	4	0	1	1	1	1	1	9	3	0	0	0	4	0	0	1	2	1	0	1	0	1	7	1	9	3	0	0	0	0	0	0	2	0	0	0	0	0	2	0	0	0	0	0	0	0	0	0	0	0	0	1	1	0	0	0	1	0	1	2	0	0	0	2	0	4	0	3	1	2	1	0	0	0	0	0	0	0	2	0	1	0	0	0	0	0	0	2	0	2	1	3	0	1	0	1	0	0	0	0	0	2	2	2	0	0	2	6	2	0	1	0	6	7	8	0	0	0	0	1	0	0	0	0	0	0	0	0	0	0	0	0	0	0	0	0	0	0	0	0	0	0	0	0	0	0	0	0	0	0	0	0	0	0	0	0	0	0	1	0	0	0	0	1	0	1	1	1	0	0	0	0	0	0	0	0	0	0	0	0	2	0	1	3	3	0	0	0	0	0	0	0	0	0	0	0	0	0	0	0	5	0	0	0	0	0	0	0	0	0	0	0	0	0	0	0	0	0	0	0	0	1	0	3	1	1	1	1	1	2	1	0	0	0	0	1	0	0	0	0	0	0	0	0	0	0	0	0	0	0	0	0	0	0	0	0	0	0	1	0	0	0	0	1	4	3	0	0	0	1	0	1	0	1	3	2	0	0	0	0	0	0	1	0	0	0	0	1	4	3	0	0	0	1	0	1	0	1	3	2	0	0	0	0	0	0	0	0	0	3	0	0	1	2	1	0	1	1	0	0	0	1	0	0	5	0	0	0	1	0	0	2	3	2	0	0	3	1	0	1	0	0	0	1	0	1	0	1	0	0	0	0	0	1	0	1	0	0	0	0	0	0	0	0	0	0	2	1	0	0	0	1	1	1	0	0	0	0	1	0	0	1	0	0	3	1	1	0	2	1	0	1	0	0	9	0	0	0	0	0	1	0	2	1	0	0	1	3	6	1	1	0	0	0	0	0	0	2	2	3	0	2	4	0	1	0	0	0	0	0	0	0	0	0	6	0	1	1	3	0	0	0	0	0	0	0	0	0	0	0	0	0	0	0	0	0	0	0	0	0	0	0	0	0	0	0	0	0	0	0	0	0	0	0	0	0	0	0	0	0	0	0	0	0
ENSG00000231612	ENSG00000231612	1	1	0	0	1	0	0	1	0	1	0	0	0	0	1	0	0	3	3	3	6	1	8	10	0	4	2	4	0	1	5	2	2	2	0	2	0	2	1	0	3	2	3	2	1	0	1	1	6	13	1	18	3	0	12	14	16	0	1	17	2	6	4	33	0	12	12	0	26	6	16	11	7	0	7	5	1	10	0	0	2	0	0	8	3	0	0	0	5	0	11	0	0	0	0	0	0	0	0	0	0	0	0	0	0	0	0	0	1	1	5	14	13	11	6	10	8	11	2	5	8	10	7	10	7	10	5	3	2	1	2	0	1	0	2	1	0	2	2	3	1	1	2	0	0	0	0	0	0	0	0	0	0	0	0	0	0	0	0	0	0	0	0	0	0	1	0	0	0	4	0	0	0	0	0	0	1	0	0	1	0	0	1	0	0	0	4	0	0	0	0	5	2	3	1	1	2	1	0	6	1	0	0	5	0	0	0	0	0	2	2	0	0	6	9	0	1	0	0	1	6	0	0	2	2	8	1	4	0	0	1	0	1	3	3	1	3	1	1	0	0	9	1	7	3	0	0	0	0	0	3	10	5	0	2	2	2	8	4	1	1	1	0	11	4	1	7	4	0	7	2	0	0	3	0	1	0	0	0	0	1	0	5	0	0	0	0	0	0	0	0	0	0	0	0	0	0	0	0	0	0	0	0	0	0	0	0	0	0	0	0	0	0	0	0	1	0	0	2	0	0	1	1	0	4	3	5	4	5	2	4	1	0	0	0	0	0	1	0	1	2	5	7	14	14	6	5	9	3	0	0	0	0	6	0	1	14	13	0	0	2	0	0	1	0	0	3	0	0	0	0	0	0	0	0	0	0	0	0	0	0	0	0	0	2	2	4	1	4	1	1	1	2	0	0	1	4	1	1	0	0	0	0	0	0	0	0	0	0	0	0	0	0	0	0	0	0	0	0	2	0	0	1	1	0	1	0	0	0	0	0	0	0	2	0	0	0	0	0	0	0	0	0	2	0	0	1	1	0	1	0	0	0	0	0	0	0	2	0	0	0	0	0	0	0	0	0	5	1	3	1	3	1	3	6	9	3	1	0	1	10	7	6	6	1	1	7	1	2	2	4	4	3	4	3	0	0	3	2	3	4	3	3	0	4	5	6	3	0	2	1	3	3	1	0	0	0	1	1	0	0	0	0	0	7	11	1	0	4	9	0	8	4	7	4	4	12	3	0	0	3	1	7	2	2	7	8	10	6	6	4	10	1	0	1	0	4	0	10	0	7	3	11	9	3	8	0	0	2	11	5	7	11	5	6	11	6	12	14	12	5	6	3	5	0	2	7	13	0	0	5	1	3	4	3	1	1	6	14	3	3	6	0	0	0	0	0	0	0	0	0	0	0	0	0	0	0	0	0	0	0	0	0	0	0	0	0	0	0	0	0	0	0	0	0	0	0	0	0	0	0	0	0	0	0	0
ENSG00000271036	CLPTM1LP1	0	0	0	0	0	0	0	0	0	0	0	0	0	0	0	0	0	0	0	0	0	0	0	0	0	0	0	0	0	0	0	0	0	0	0	0	0	0	0	0	0	0	0	0	0	0	0	0	0	0	0	0	0	0	0	0	0	0	0	0	0	0	0	0	0	0	0	0	0	0	0	0	0	0	0	0	0	0	0	0	0	0	0	0	0	0	0	0	0	0	0	0	0	0	0	0	0	0	0	0	0	0	0	0	0	0	0	0	0	0	0	0	0	0	0	0	0	0	0	0	0	0	0	0	0	0	0	0	0	0	0	0	0	0	0	0	0	0	0	0	0	0	0	0	0	0	0	0	0	0	0	0	0	0	0	0	0	0	0	0	0	0	0	0	0	0	0	0	0	0	0	0	0	0	0	0	0	0	0	0	0	0	0	0	0	0	0	0	0	0	0	0	0	0	0	0	0	0	0	0	0	0	0	0	0	0	0	0	0	0	0	0	0	0	0	0	0	0	0	0	0	0	0	0	0	0	0	0	0	0	0	0	0	0	0	0	0	0	0	0	0	0	0	0	0	0	0	0	0	0	0	0	0	0	0	0	0	0	0	0	0	0	0	0	0	0	0	0	0	0	0	0	0	0	0	0	0	0	0	0	0	0	0	0	0	0	0	0	0	0	0	0	0	0	0	0	0	0	0	0	0	0	0	0	0	0	0	0	0	0	0	0	0	0	0	0	0	0	0	0	0	0	0	0	0	0	0	0	0	0	0	0	0	0	0	0	0	0	0	0	0	0	0	0	0	0	0	0	0	0	0	0	0	0	0	0	0	0	0	0	0	0	0	0	0	0	0	0	0	0	0	0	0	0	0	0	0	0	0	0	0	0	0	0	0	0	0	0	0	0	0	0	0	0	0	0	0	0	0	0	0	0	0	0	0	0	0	0	0	0	0	0	0	0	0	0	0	0	0	0	0	0	0	0	0	0	0	0	0	0	0	0	0	0	0	0	0	0	0	0	0	0	0	0	0	0	0	0	0	0	0	0	0	0	0	0	0	0	0	0	0	0	0	0	0	0	0	0	0	0	0	0	0	0	0	0	0	0	0	0	0	0	0	0	0	0	0	0	0	0	0	0	0	0	0	0	0	0	0	0	0	0	0	0	0	0	0	0	0	0	0	0	0	0	0	0	0	0	0	0	0	0	0	0	0	0	0	0	0	0	0	0	0	0	0	0	0	0	0	0	0	0	0	0	0	0	0	0	0	0	0	0	0	0	0	0	0	0	0	0	0	0	0	0	0	0	0	0	0	0	0	0	0	0	0	0	0	0	0	0	0	0	0	0	0	0	0	0	0	0	0	0	0	0	0	0	0	0	0	0	0	0	0	0	0	0	0	0	0	0	0	0	0	0	0	0	0	0	0	0	0	0	0	0	0	0	0	0	0	0	0	0	0	0	0	0	0	0	0	0	0	0	0	0	0	0
ENSG00000230849	GOT2P2	1	0	0	1	0	0	2	0	1	3	0	4	1	0	1	0	2	1	1	2	8	1	5	2	1	1	7	3	2	2	6	1	0	2	1	0	0	3	10	0	0	0	2	2	2	7	1	3	7	19	1	11	1	2	5	15	6	3	6	11	1	0	11	0	0	4	46	0	0	0	8	21	6	26	9	4	1	0	0	11	0	0	2	0	12	20	2	0	16	0	6	13	31	31	8	0	0	3	1	5	0	0	0	0	0	0	0	0	3	4	16	5	1	1	2	6	1	1	3	0	1	3	1	3	2	2	1	6	7	0	1	3	2	1	2	4	2	1	1	2	3	0	0	0	1	0	0	0	0	3	0	0	0	0	0	0	0	0	0	0	0	0	21	0	6	19	1	31	27	22	18	3	19	19	21	0	1	6	20	19	36	1	0	31	35	27	22	18	3	19	19	0	1	4	0	0	1	0	0	2	0	0	0	4	0	2	0	0	0	5	5	1	2	2	2	6	2	0	0	1	0	1	0	3	0	4	0	3	1	1	0	1	0	3	2	7	0	2	1	0	0	2	3	3	1	0	0	0	0	3	2	7	8	5	1	3	1	11	3	1	6	0	5	2	0	2	6	0	1	9	0	3	6	2	0	3	0	0	0	4	3	2	3	2	0	0	0	0	2	0	0	3	0	2	3	1	0	0	0	1	0	1	0	0	0	0	0	0	0	0	0	0	0	0	0	1	4	2	0	0	0	0	0	0	4	6	8	1	5	2	1	0	0	0	1	0	5	0	0	10	2	11	17	13	1	8	9	7	0	0	10	0	28	0	0	11	6	6	27	8	0	0	0	0	0	2	6	11	45	17	15	1	0	4	3	0	0	0	0	0	0	0	0	3	0	4	2	3	1	1	1	0	1	1	0	1	0	0	0	0	0	0	0	12	0	0	0	0	0	0	0	0	0	0	1	0	0	0	0	23	22	24	8	2	9	0	17	34	0	14	21	33	11	16	16	0	14	5	48	19	0	25	35	23	22	24	8	2	9	0	17	34	0	14	21	33	11	16	16	0	14	5	48	19	0	25	35	0	1	3	1	1	3	1	1	2	3	0	2	0	0	0	3	1	1	2	0	0	0	0	0	0	1	1	0	0	0	1	0	0	0	0	0	0	0	0	0	0	0	0	1	0	0	0	0	5	1	1	1	0	0	0	2	0	7	4	0	0	1	1	4	4	0	1	2	1	1	2	0	1	1	3	5	4	5	3	3	1	6	7	4	4	1	0	4	2	1	1	5	3	0	2	0	0	5	3	6	0	13	8	2	4	4	6	1	4	2	7	1	6	11	4	4	3	0	0	0	13	2	6	6	6	9	5	2	9	5	3	7	6	2	10	0	0	0	0	0	0	0	1	4	0	1	1	1	1	2	1	0	1	0	1	0	1	0	0	1	0	0	0	0	0	0	0	0	1	1	2	0	0	0	1	3	0	1	0
ENSG00000170382	LRRN2	81	120	52	71	50	49	159	59	15	497	7	229	112	87	181	111	110	170	492	1165	1296	241	2022	1762	313	525	1306	679	510	279	1686	731	130	955	130	474	194	1134	758	130	504	347	751	510	563	820	1250	580	2583	2966	552	4787	1222	758	1097	2980	1590	1247	665	3747	1664	310	2196	2122	911	4081	3606	489	2310	1440	3428	1919	2610	3873	5430	2620	435	728	387	443	335	293	938	356	2685	1257	563	363	932	818	813	401	544	796	271	24	22	17	15	26	9	17	0	0	0	0	18	8	355	353	1889	1634	1161	1112	1480	1511	1105	1145	931	833	1192	1188	1088	1092	1270	1229	1821	1803	726	361	451	531	515	584	845	790	666	607	258	514	933	422	516	686	310	375	530	851	703	621	196	211	108	153	210	168	254	78	546	181	328	128	48	34	20	26	21	30	32	22	30	41	30	44	48	34	12	20	51	26	69	21	53	30	62	32	22	30	41	30	44	175	901	331	418	327	433	517	902	1035	692	417	328	3	1	2	5	1	9	0	1	1	2	1282	1335	1249	1495	508	793	794	2033	726	647	1262	1264	2387	1243	1515	1104	987	730	846	1019	1034	1460	1949	1102	2090	2501	1135	1528	1369	1384	1198	1479	425	346	390	183	661	1357	2534	2407	2654	1949	2018	1960	1943	1499	2047	2376	2609	3360	2864	1813	1398	1987	1494	1502	3248	1719	2012	1299	2387	2156	1868	1341	200	144	1201	2142	2268	2556	975	736	1452	1459	1390	1732	1397	1165	2470	1818	820	1255	209	780	849	1037	1888	713	665	1065	753	78	1182	960	1222	765	768	1313	1852	693	492	2	112	91	98	41	120	119	133	182	37	419	1178	1822	1139	1639	722	858	337	41	17	280	396	322	74	391	738	724	971	2654	4023	2767	3712	1755	1992	793	496	1227	1841	1502	325	1767	3026	3140	712	619	551	270	691	667	958	232	698	2965	1670	1136	1619	1671	23	25	50	7	35	131	2	0	6	0	17	13	547	342	443	751	457	692	1095	782	557	334	743	394	447	529	627	311	505	616	454	597	154	109	188	177	157	225	217	93	167	81	139	96	136	119	77	103	69	29	49	24	78	47	27	37	22	38	35	26	30	22	25	50	32	35	42	28	22	75	54	58	69	29	49	24	78	47	27	37	22	38	35	26	30	22	25	50	32	35	42	28	22	75	54	58	330	786	826	355	208	318	365	324	484	283	285	296	531	1347	244	298	183	241	105	177	296	188	213	211	115	309	332	137	724	100	205	269	401	198	304	345	241	428	321	275	345	210	197	253	285	96	421	0	3	0	0	2	0	1	0	0	2	1740	2659	234	208	2165	3010	1913	2412	1819	1674	2145	2436	2078	1529	681	639	626	1192	1975	1766	611	1003	2145	1477	1637	1340	1753	1906	677	358	1054	706	1368	605	1990	2197	1395	1434	2428	3106	2382	2094	919	307	2273	3102	1659	1579	2292	2082	1829	2141	1259	3663	2132	2183	2615	2213	1454	1971	1011	436	1964	2854	842	383	2221	1039	2244	1572	980	2549	1285	752	1667	901	1000	1368	2095	348	1761	2254	1146	937	115	1073	1102	1996	1223	978	2109	1156	1173	1121	944	1725	1003	1114	940	909	790	1088	674	870	872	946	743	644	1568	2576	725	808	936	971	1535	1300	1355	1268	995	1841	1082	1161
ENSG00000226868	ENSG00000226868	18	1	1	7	1	0	0	2	0	7	0	0	6	0	2	5	0	2	1	2	1	0	4	15	0	8	0	0	2	0	6	2	0	6	0	1	0	0	4	0	0	0	2	0	2	0	0	1	2	2	0	4	9	0	12	0	0	2	0	17	6	0	20	1	0	0	12	0	0	0	2	0	18	0	0	5	19	10	9	32	2	0	0	2	43	0	56	0	21	51	8	41	72	85	21	0	0	1	0	0	5	0	0	0	0	0	0	0	0	3	0	1	1	1	2	0	2	3	2	1	4	6	1	4	1	0	2	0	0	2	0	1	0	1	0	1	1	0	1	0	2	0	0	0	8	3	5	3	1	0	0	0	1	2	0	2	0	1	0	0	0	0	0	0	0	0	0	0	0	0	0	0	0	0	0	0	0	0	0	0	0	0	2	0	0	0	0	0	0	0	0	0	0	0	0	0	1	0	0	0	0	0	0	0	5	0	2	0	2	2	1	2	1	2	0	4	4	0	1	1	0	3	3	2	0	1	0	9	8	1	2	6	7	1	0	6	1	7	8	6	5	0	0	1	2	1	2	0	0	0	1	1	1	3	8	0	3	0	0	9	0	10	8	1	2	1	0	5	1	4	0	0	6	11	8	7	2	1	0	8	15	3	0	4	2	0	1	0	0	1	0	0	5	8	1	0	1	2	1	0	3	0	2	1	0	0	2	0	6	4	0	1	2	5	0	0	15	17	0	4	3	4	3	0	2	3	2	0	9	1	6	0	2	0	0	1	1	0	0	0	0	5	6	9	0	9	1	8	0	5	0	2	1	0	0	0	0	0	15	37	0	4	13	21	0	0	6	32	67	69	112	0	0	0	1	20	0	0	0	0	0	0	0	7	1	2	2	0	1	1	3	0	2	2	0	0	0	0	2	22	7	0	0	0	13	0	0	1	0	0	0	0	0	0	0	0	0	0	0	0	0	0	0	0	0	0	0	0	0	0	0	0	0	0	0	0	0	0	0	0	0	0	0	0	0	0	0	0	0	0	0	0	0	0	0	0	0	0	0	0	0	0	0	0	0	0	0	0	0	0	0	0	0	0	0	0	1	0	0	0	0	0	0	2	0	0	1	1	3	0	2	0	3	3	0	2	0	0	1	0	1	0	1	0	4	1	1	2	0	0	4	0	0	0	0	1	0	1	0	0	0	0	0	2	1	0	1	0	1	2	6	0	1	0	0	0	1	3	2	6	0	1	2	3	5	2	3	2	0	2	1	2	6	5	2	5	1	0	2	0	9	0	1	0	1	0	0	3	3	0	3	0	1	1	1	3	0	0	2	2	2	2	0	10	2	12	2	0	6	0	0	0	0	3	1	0	2	0	2	1	0	7	0	0	2	4	0	1	1	2	1	1	1	1	1	1	1	0	6	0	0	1	0	1	0	1	1	0	0	0	3	0	0	1	0	0	2	18	0	0	0	0	0	0	2	0
ENSG00000279401	ENSG00000279401	0	0	1	0	0	0	0	0	0	0	0	1	0	0	0	0	0	0	0	0	1	0	0	0	0	0	1	0	0	0	0	0	0	0	0	0	0	0	0	0	0	0	0	0	0	0	0	0	0	1	0	0	0	0	0	4	0	0	0	0	0	0	0	0	0	0	0	0	0	0	0	0	0	0	0	0	0	0	9	0	0	0	0	0	0	15	0	0	0	0	0	6	14	8	1	0	0	0	0	0	0	0	0	0	0	0	0	0	2	0	0	0	0	4	0	1	1	2	0	3	1	0	3	1	0	0	0	0	0	0	0	1	0	0	0	0	0	0	0	0	0	0	0	0	1	3	1	0	0	0	0	0	0	0	0	0	0	0	0	0	0	0	0	0	0	0	0	0	0	0	0	0	0	0	0	0	0	0	0	0	0	0	0	0	0	0	0	0	0	0	0	0	1	0	0	1	0	0	0	0	0	0	0	0	0	3	3	3	3	0	4	2	0	0	0	0	0	0	0	0	0	2	0	0	0	0	0	0	0	0	0	0	0	0	1	0	0	0	0	0	0	1	0	0	0	0	0	0	0	0	0	1	0	0	3	0	0	0	0	0	0	0	0	0	0	0	1	0	0	0	0	0	0	0	0	0	0	0	0	0	0	4	0	0	0	0	0	0	0	0	0	0	0	0	0	0	0	0	0	0	0	0	0	0	0	0	0	0	0	0	0	0	0	0	0	1	0	0	0	0	1	0	2	1	0	0	0	1	0	1	0	0	0	0	0	0	0	0	0	0	0	0	0	0	2	0	2	0	0	0	0	0	0	0	0	0	0	1	0	0	0	0	14	10	17	0	0	7	10	20	9	0	0	0	0	0	0	0	0	0	0	0	0	0	0	0	0	0	0	0	0	0	0	0	0	0	0	0	0	0	0	0	0	0	0	0	0	0	0	1	0	1	0	0	0	0	0	0	0	0	0	0	0	0	0	0	0	0	0	0	0	0	0	0	0	0	0	0	0	0	0	0	0	0	0	0	0	0	0	0	0	0	0	0	0	0	0	0	0	0	0	0	0	0	0	0	0	0	0	0	0	0	0	0	0	0	0	0	0	0	1	0	0	0	0	0	0	0	0	0	0	0	0	0	0	0	0	0	0	0	0	0	0	1	0	0	0	0	0	0	0	0	0	0	9	1	0	1	1	0	0	0	0	2	0	0	0	0	1	0	0	0	0	0	0	0	0	1	0	0	0	0	0	0	1	0	1	0	0	0	1	0	0	0	2	0	0	0	0	0	0	0	0	0	0	1	0	0	1	0	0	3	0	0	0	0	1	1	0	0	0	1	4	0	0	0	0	0	0	0	0	1	4	1	0	0	0	0	0	0	0	0	0	0	0	0	1	0	0	0	0	1	0	0	0	0	0	0	0	0	0	0	0	0	0	0	0	0	0	0	1	0	0	0	0	0	0	0	13	0	0	0	0	0	0	0
ENSG00000272362	ENSG00000272362	0	1	0	0	0	0	0	0	0	0	0	0	0	0	0	0	0	0	1	0	0	0	0	0	0	0	0	0	0	0	0	1	0	1	0	0	0	1	2	0	1	0	0	0	0	0	0	0	0	0	0	0	0	0	0	0	0	0	0	0	5	0	5	0	0	2	8	0	14	0	0	0	0	0	0	0	0	7	0	0	0	0	0	0	0	0	0	0	0	0	0	0	2	5	2	0	0	0	0	0	0	0	0	0	0	0	0	0	0	0	0	2	0	0	1	2	0	1	0	0	0	0	0	0	0	0	0	0	1	0	0	0	0	0	1	0	0	0	0	1	0	0	0	0	0	0	0	0	0	2	0	0	0	0	0	1	0	1	0	0	0	0	0	0	0	0	0	3	2	0	0	0	0	0	0	0	0	0	0	0	1	0	0	3	0	2	0	0	0	0	0	0	0	0	0	0	0	0	0	0	0	1	0	0	0	0	3	2	0	0	0	0	0	0	0	0	0	0	0	0	1	0	1	0	0	0	0	2	0	0	0	0	0	0	0	0	0	0	0	0	0	0	0	0	0	0	0	0	0	0	0	0	0	0	0	0	0	0	0	0	2	0	0	0	0	7	0	0	0	0	0	0	0	0	0	0	0	0	0	0	0	0	0	0	0	0	0	1	1	0	2	0	0	0	1	1	0	0	0	0	0	0	0	0	0	0	0	0	0	0	0	0	0	0	0	0	1	0	0	0	0	1	0	0	0	0	0	0	0	0	0	0	0	0	0	0	0	0	0	0	3	0	0	0	0	0	0	0	0	0	0	0	0	0	0	0	21	0	7	0	0	0	0	0	0	0	8	4	9	15	10	0	0	0	0	0	0	0	0	0	0	0	0	0	0	0	0	0	2	0	1	0	0	0	0	3	0	0	0	0	0	0	0	0	0	0	0	0	0	0	0	0	1	0	0	0	0	0	0	0	0	0	0	2	0	0	0	0	0	0	0	0	0	0	0	0	0	0	0	0	0	3	0	0	0	0	0	2	0	0	0	0	0	0	0	0	0	0	0	0	0	0	0	0	0	3	0	0	0	0	0	0	0	0	0	0	0	0	0	0	0	0	0	0	0	0	0	0	0	0	0	0	0	0	0	1	0	0	0	0	0	0	0	0	0	0	0	0	0	0	0	0	0	0	3	1	0	0	0	0	0	0	0	2	0	0	0	0	0	0	0	0	1	0	0	1	0	0	0	0	0	0	0	0	2	0	0	0	0	2	0	0	1	0	0	0	0	0	0	0	0	0	0	0	0	0	0	0	0	0	0	0	0	0	0	0	0	0	2	0	0	0	0	1	0	0	0	0	0	0	0	1	0	0	0	0	2	0	0	0	0	0	0	0	0	0	0	0	0	1	1	0	1	0	4	2	1	7	1	2	0	1	0	2	0	0	0	0	0	0	3	0	1	0	0	0	3	0	0	0	1	0	2	0	1	1
ENSG00000287450	ENSG00000287450	0	0	0	0	0	0	0	0	0	0	0	0	0	0	0	0	0	0	1	1	1	0	0	0	0	0	0	0	0	0	0	0	0	0	0	0	0	0	0	0	0	0	0	0	0	0	2	0	1	1	0	0	0	0	0	0	0	0	0	0	0	0	0	0	0	0	0	0	0	0	0	0	0	0	5	0	0	0	0	0	0	0	0	0	0	0	0	0	0	0	0	0	0	0	0	0	0	0	0	0	0	0	0	0	0	0	0	0	0	0	0	0	1	0	0	1	0	0	0	1	0	0	4	1	0	0	0	0	0	0	0	0	0	0	0	0	0	0	0	0	0	0	0	0	0	0	0	0	0	0	0	0	0	0	0	0	0	0	0	0	0	0	0	0	0	0	0	0	0	0	0	0	0	0	0	0	0	0	0	0	1	0	0	0	0	0	0	0	0	0	0	0	0	0	0	1	0	0	0	0	1	0	0	1	0	1	0	0	0	0	0	0	0	3	0	0	0	0	0	0	0	0	0	0	0	0	0	0	0	0	0	0	0	0	0	0	0	0	0	0	0	1	0	0	0	0	0	0	0	0	0	0	0	0	0	0	0	0	0	0	0	0	0	5	0	0	0	0	0	0	0	0	0	1	0	0	0	0	0	0	0	0	0	0	0	0	0	0	0	0	0	0	0	0	0	0	0	0	0	0	0	0	0	0	0	0	0	0	0	0	0	0	0	0	0	0	0	0	0	0	0	0	0	0	0	0	0	0	1	1	0	0	0	0	0	0	0	0	0	0	0	0	0	0	0	1	1	0	0	0	0	0	0	0	0	0	0	0	0	0	0	0	0	0	0	0	9	0	0	0	0	0	0	0	0	0	0	0	0	0	0	0	0	0	1	0	0	0	0	0	0	0	0	0	0	0	1	0	0	0	0	0	0	0	0	0	0	0	0	0	0	0	0	0	0	0	0	0	0	0	0	0	0	0	0	0	0	0	0	0	0	0	0	0	0	0	0	2	0	0	0	0	0	0	0	0	0	0	0	0	0	0	0	0	0	0	0	0	0	0	0	2	0	0	0	0	0	0	0	0	1	0	0	0	0	0	0	0	0	0	0	0	0	0	0	0	0	0	0	0	0	2	0	0	0	0	0	0	0	0	0	0	0	0	0	1	0	0	0	0	0	0	0	0	0	0	0	0	0	0	0	0	0	0	0	0	0	0	0	0	0	0	0	0	0	0	1	0	0	0	0	1	0	2	0	0	0	0	0	0	0	0	0	0	0	0	0	0	0	0	0	0	0	0	1	0	0	0	0	0	0	1	0	0	0	0	0	0	2	0	0	0	4	0	0	0	0	0	0	0	0	0	0	1	0	0	0	0	0	0	0	0	0	0	0	0	0	0	0	0	0	0	0	0	0	0	0	0	0	0	0	0	0	0	0	0	0	0	0	0	0	0	0	0	0	0	0	0	0	0	0	0	0	0	0	0
ENSG00000237011	ENSG00000237011	0	0	0	0	0	0	0	0	0	0	0	0	0	0	0	0	0	0	0	0	0	0	0	1	0	0	0	0	0	0	0	0	0	0	0	0	0	0	0	0	0	0	0	0	0	0	0	0	0	0	0	0	1	0	0	0	0	0	0	0	0	0	0	0	0	0	0	0	0	0	0	0	0	0	0	0	0	0	0	0	0	0	0	0	0	0	0	0	0	0	0	0	0	0	0	0	0	0	0	0	0	0	0	0	0	0	0	0	1	0	0	0	0	0	0	0	0	0	0	0	0	0	0	0	1	0	0	0	0	0	0	0	0	0	0	0	0	0	0	0	0	0	0	0	0	0	0	0	0	0	0	0	0	0	0	0	0	0	0	0	0	0	0	0	0	0	0	0	0	0	0	0	0	0	0	0	0	0	0	0	0	0	0	0	0	0	0	0	0	0	0	0	0	0	0	0	0	0	0	0	0	0	0	0	0	0	0	0	0	0	0	0	0	0	0	0	0	0	0	0	2	0	2	0	0	0	0	0	0	0	0	0	0	0	0	0	0	0	0	0	0	0	0	0	0	0	0	0	0	0	0	0	0	0	0	0	1	0	0	0	0	0	0	0	0	0	0	0	0	0	0	0	0	0	0	0	1	0	0	0	0	0	0	0	0	0	0	0	0	0	0	0	0	0	0	0	0	0	0	0	0	0	0	0	0	0	0	0	0	0	0	0	0	0	0	0	0	0	0	0	0	0	0	0	0	0	0	0	0	0	0	0	0	0	0	0	0	0	0	0	0	0	0	0	0	0	0	0	0	0	0	0	0	0	0	0	0	0	0	0	0	0	0	0	0	0	0	0	0	0	0	0	0	0	0	0	0	0	0	0	0	0	0	0	0	0	0	0	0	0	0	0	0	0	0	0	0	0	0	0	0	0	0	0	0	0	0	0	0	0	0	0	0	0	0	0	0	0	0	0	0	0	0	0	0	0	0	0	0	0	0	0	0	0	0	0	0	0	0	0	0	0	0	0	0	0	0	0	0	0	0	0	0	0	0	0	0	0	0	0	0	0	0	0	0	0	0	0	0	0	0	0	0	0	0	0	0	0	0	0	0	0	0	0	0	0	0	0	0	0	0	0	0	2	0	0	0	0	0	0	0	0	0	0	0	0	0	0	0	0	0	0	0	0	0	0	0	0	0	0	0	0	0	0	0	0	0	0	0	0	0	3	0	0	0	0	0	0	0	0	0	0	0	0	2	0	0	0	0	0	0	0	0	0	0	0	0	0	0	0	0	0	0	0	0	0	0	0	0	0	0	0	0	0	0	0	0	0	0	0	0	0	0	0	0	0	0	0	0	0	0	0	0	0	0	0	0	0	0	0	0	0	0	0	0	0	0	0	0	0	0	0	0	0	0	0	0	0	0	0	0	0	0	0	0	0	0	0	0	0	0	0	0	0	0	0	0	0	0	0	0	0	0	0	0	0
ENSG00000233583	ENSG00000233583	0	0	0	0	0	0	0	0	0	0	0	0	0	0	0	0	0	0	0	0	0	0	0	0	0	0	0	0	0	0	0	0	0	0	0	0	0	0	0	0	0	0	0	0	0	0	0	0	0	0	0	0	0	0	0	0	0	0	0	0	0	0	0	0	0	0	0	0	0	0	0	0	0	0	0	0	0	0	0	0	0	0	0	0	0	0	0	0	0	0	0	0	0	0	0	0	0	0	0	0	0	0	0	0	0	0	0	0	0	0	0	0	0	0	0	0	0	0	0	0	0	0	0	0	0	0	0	0	0	0	0	0	2	0	0	0	0	0	0	0	0	0	0	1	0	0	0	0	0	0	0	0	0	0	0	0	0	0	0	0	0	0	0	0	0	0	0	0	0	0	0	0	0	0	0	0	0	0	0	0	0	0	0	0	0	0	0	0	0	0	0	0	0	0	0	0	0	0	0	0	0	0	0	0	0	0	0	0	1	0	0	0	0	0	0	0	0	0	0	0	1	0	0	0	0	0	0	0	0	2	0	0	0	0	0	0	0	1	0	0	0	0	0	0	0	0	0	0	0	0	0	0	0	0	0	0	0	0	0	0	0	0	0	1	0	0	0	0	0	0	1	0	0	0	0	0	0	0	0	0	0	0	0	0	0	0	0	0	0	0	0	0	0	0	0	0	0	0	0	0	0	0	0	0	0	0	0	0	0	0	0	0	0	0	0	0	0	0	0	0	0	0	0	0	0	0	0	0	0	0	0	0	0	0	0	0	0	0	1	0	0	0	0	0	0	0	0	0	0	0	0	0	0	0	1	0	0	0	0	0	0	0	0	0	0	0	0	0	0	0	0	0	0	0	0	0	0	0	0	0	0	0	0	0	0	0	0	0	0	0	0	0	0	0	0	0	0	0	0	0	0	0	0	0	0	0	0	0	0	0	0	0	0	0	0	0	0	0	0	0	0	0	0	0	0	0	0	0	0	0	0	0	0	0	0	0	0	0	0	0	0	1	0	0	0	0	0	0	0	0	0	0	0	0	0	0	0	0	0	0	0	0	0	0	0	1	0	0	0	0	0	0	0	0	0	0	0	0	0	0	0	0	0	0	0	0	0	0	0	0	1	0	0	2	0	0	0	0	1	0	0	1	0	0	0	0	0	0	0	0	2	2	0	1	0	0	0	0	0	15	1	0	0	0	0	0	1	0	0	0	0	0	0	0	0	0	0	0	5	0	0	1	0	0	0	0	0	0	0	0	2	0	0	0	0	0	0	0	0	0	0	0	0	0	0	1	0	0	0	0	0	0	0	0	0	0	0	0	0	0	0	0	0	0	0	0	0	0	0	0	0	0	0	0	0	0	0	0	0	0	0	0	0	0	0	0	0	0	0	0	0	0	0	0	0	0	0	0	0	0	0	0	0	0	0	0	0	0	0	0	0	0	0	0	0	0	0	0	0	0	0	0	0	0	0	0
ENSG00000066027	PPP2R5A	421	456	159	242	224	102	266	405	32	847	24	780	518	140	389	499	205	1238	613	679	356	104	1034	915	214	1457	556	297	366	418	1003	505	77	590	44	155	69	385	365	383	265	156	412	121	196	308	484	341	1567	899	226	2485	711	539	3197	1269	682	890	973	2202	1187	184	1351	659	338	1432	2029	1920	1322	695	2101	528	888	1318	2220	1812	2232	2654	998	1464	1308	720	1703	2341	4466	4449	3389	737	2208	3111	6456	899	1127	660	1259	853	738	836	807	1034	23	18	18	15	3	30	522	432	2246	2337	1333	1310	1754	1839	1298	1354	1709	1887	1324	1318	1986	1861	1242	1306	1276	1270	1044	1014	1976	1484	1592	2110	2422	777	1119	2116	2089	2919	2107	1928	2212	2306	2169	2361	255	310	240	292	160	147	831	1888	655	751	1177	707	1432	481	2148	780	1092	546	649	532	708	631	767	615	579	571	629	717	510	754	649	532	330	708	548	631	623	767	601	615	818	579	571	629	717	510	754	3189	2571	2078	2103	2981	2720	2712	1837	1651	1712	1476	2189	7738	4475	3890	5092	5775	5474	5991	6146	5215	8470	1511	1213	2456	1133	1175	1556	472	1164	1163	1273	997	957	1118	816	2947	1655	1378	862	1722	1904	1137	1203	1322	757	1818	1521	1688	1303	1420	1428	756	983	719	598	607	797	655	1536	1960	1174	3361	2061	906	2043	1499	1639	1990	1993	2268	2226	2632	1951	1765	1881	2555	1623	4069	2174	2134	1608	4779	3945	2309	2081	168	133	1716	1914	1574	1426	1016	1162	691	1309	1313	1060	1322	1032	1629	1454	1080	1245	1603	1365	1344	1363	1146	1081	925	1247	1164	458	1671	2448	2477	2249	1620	3272	2607	2234	1916	40	333	254	548	113	179	387	354	744	145	281	430	965	357	1070	363	772	185	31	6	82	150	465	61	159	314	264	695	993	2186	852	2396	868	1935	511	266	361	746	2220	250	828	1457	1447	1962	1756	3360	848	1205	2002	4286	763	1262	3797	3005	295	212	1578	351	486	1310	595	124	46	171	86	38	170	587	547	1731	1397	1457	2136	927	1719	1712	1066	2705	1908	1799	2649	1840	1656	2684	2190	388	430	365	325	433	336	412	520	1292	1381	853	378	616	584	618	821	412	800	575	569	778	713	663	337	548	466	637	579	682	514	629	388	617	716	354	570	580	593	760	653	1137	841	583	525	778	713	663	337	548	466	637	579	682	514	629	388	617	716	354	570	580	593	760	653	1137	841	583	525	1982	1802	1924	2459	1702	1910	1972	1992	2401	1579	1980	2055	2331	1489	2373	1604	1565	1392	1859	2304	1512	1468	1863	1591	1504	1571	1961	2330	1423	1083	2022	1293	1933	2002	1869	1898	2062	1518	2040	2056	1454	1626	1583	1679	1626	2273	2022	4087	3801	5056	7213	2349	781	1905	1238	1426	2001	1381	1365	680	600	1641	1857	1673	1197	1019	1012	1410	1507	1565	916	950	762	557	1107	1028	1311	2733	1868	2357	1481	1952	1746	2041	2065	2058	1233	1915	1072	1792	1184	1968	1587	1378	1170	1632	1964	1345	1412	892	499	1453	2432	2334	1390	2357	2345	1774	2239	1176	3067	2237	2331	2339	1934	1448	2246	1265	732	1673	1927	1225	1773	2018	1710	1361	2373	1583	932	3042	1688	1842	1126	1625	1895	1695	761	1190	2013	924	1184	1930	1046	1777	2850	1287	927	1773	1051	1499	777	1697	1088	1323	957	1294	1093	1023	975	1184	1298	1539	1097	1256	1379	1817	3558	2273	1643	1209	3902	2489	2253	2009	1580	1810	2427	1881	1651
ENSG00000286263	ENSG00000286263	18	29	19	18	19	19	31	46	1	149	1	60	47	26	6	17	32	76	130	78	57	17	143	97	13	25	81	29	33	13	71	31	5	69	21	27	31	76	52	23	58	21	55	40	62	105	147	44	181	147	33	287	54	31	51	165	56	69	41	153	60	11	154	124	145	234	253	102	311	96	210	102	250	318	676	168	123	126	129	130	82	98	194	177	782	433	278	184	27	167	455	567	1180	1355	359	1	4	7	8	4	0	12	1	5	1	0	3	3	47	56	30	32	53	50	16	20	25	26	9	13	21	25	27	21	42	51	87	97	81	37	61	104	117	14	16	33	57	26	47	52	39	88	35	36	140	84	50	24	36	8	18	1	12	9	12	10	9	5	20	8	16	7	0	1	0	3	2	5	0	2	5	1	3	2	0	1	0	0	2	3	1	2	1	5	1	0	2	5	1	3	2	14	43	10	14	7	26	34	12	5	9	17	12	84	134	106	120	452	218	155	131	127	53	22	18	52	62	59	132	24	68	42	151	57	50	68	56	44	14	64	34	6	11	24	40	27	19	7	37	19	11	31	54	14	23	10	5	12	6	12	22	14	6	30	19	2	24	12	28	24	41	34	74	25	21	20	9	31	39	22	57	39	33	39	44	75	22	7	19	97	70	25	9	22	14	5	10	6	24	9	13	11	12	16	11	26	10	17	4	8	11	9	6	10	5	18	12	2	24	20	12	11	30	34	3	34	24	64	9	25	100	34	101	18	14	57	78	65	102	61	79	16	8	1	14	93	51	4	57	109	89	40	95	141	126	241	138	178	37	72	38	452	251	12	290	419	342	196	138	393	91	108	478	638	115	218	825	1132	1839	2584	1300	7	7	33	2	1	76	2	31	4	0	5	9	76	82	60	60	44	20	35	17	58	55	35	65	52	54	22	101	24	15	20	3	34	31	17	7	5	13	6	8	9	6	11	4	9	15	7	7	2	1	0	0	3	1	6	2	3	0	2	0	1	3	1	0	1	2	1	0	2	1	1	0	2	1	0	0	3	1	6	2	3	0	2	0	1	3	1	0	1	2	1	0	2	1	1	0	10	12	10	19	14	27	12	19	15	10	15	17	14	18	8	7	11	6	0	9	8	5	8	6	3	2	5	5	4	2	6	1	7	7	9	1	6	5	3	6	3	7	9	5	5	7	7	424	241	64	204	176	67	155	109	46	119	16	16	29	22	49	96	73	36	50	38	46	32	41	16	34	53	26	77	24	126	119	28	21	23	36	66	32	22	51	15	120	176	17	13	46	17	11	6	24	19	25	12	23	79	36	46	25	12	21	36	6	21	16	51	30	30	13	32	19	30	12	13	29	23	30	101	36	58	111	42	143	109	108	146	25	21	37	58	16	38	12	32	31	5	31	4	20	36	7	11	46	15	18	5	10	14	12	8	24	3	9	10	6	14	14	18	17	21	24	21	28	35	13	11	37	17	17	15	12	18	10	18
ENSG00000227006	ENSG00000227006	0	0	0	0	0	0	0	0	0	0	0	0	0	0	0	0	0	0	0	0	1	0	1	2	0	0	1	0	0	0	0	0	0	0	2	0	0	0	0	0	0	0	0	5	0	0	0	0	0	1	0	1	0	0	0	1	0	0	0	0	0	0	0	0	0	0	0	0	0	0	0	6	0	0	0	0	0	0	0	0	0	0	0	0	0	0	0	0	0	0	0	0	0	0	0	0	0	0	0	0	0	0	0	0	0	0	0	0	0	0	3	4	0	0	2	6	0	1	0	0	1	2	0	2	0	0	0	0	29	16	28	31	21	7	24	15	1	0	1	2	2	2	2	0	0	0	0	0	0	0	0	0	0	0	0	0	0	0	0	0	0	0	4	0	2	7	0	5	2	4	2	4	6	1	4	0	2	2	7	7	2	0	6	5	8	2	4	2	4	6	1	3	1	1	0	0	3	1	3	4	0	3	1	0	1	1	1	0	1	0	0	0	2	0	0	0	0	0	0	2	2	1	4	1	0	1	0	0	0	0	4	0	3	0	3	0	0	0	2	0	0	1	0	0	0	0	0	0	0	0	0	0	0	0	1	2	3	0	4	0	0	1	0	3	2	1	4	0	1	0	4	0	1	1	4	0	0	0	1	0	1	0	0	0	0	0	0	0	0	0	0	0	0	0	0	0	0	0	0	0	0	0	0	0	0	0	0	0	0	0	0	0	0	0	0	0	0	0	0	0	0	0	0	0	5	1	0	1	0	0	0	0	0	0	0	0	1	0	0	1	1	5	3	0	1	0	0	0	0	0	0	0	3	0	0	9	2	0	0	0	0	0	0	0	0	0	0	0	0	0	0	0	0	0	0	0	0	0	0	0	0	0	0	41	17	24	38	16	18	30	19	0	2	1	2	0	0	0	0	0	0	0	0	0	0	0	0	0	0	0	0	0	0	0	0	0	0	0	0	6	2	2	2	7	6	2	8	3	4	5	4	0	9	0	5	6	0	3	3	4	7	2	3	6	2	2	2	7	6	2	8	3	4	5	4	0	9	0	5	6	0	3	3	4	7	2	3	0	2	3	4	2	2	1	3	2	1	1	2	1	4	0	2	2	2	4	3	4	2	5	1	3	9	3	7	1	5	4	1	3	1	3	2	7	3	3	5	6	5	7	0	4	2	2	0	0	2	1	0	0	0	0	0	0	0	0	3	0	1	8	1	1	1	0	1	3	1	1	2	0	2	0	5	1	6	0	2	4	0	1	3	0	0	0	8	0	3	0	2	0	4	0	0	7	0	0	0	2	3	0	5	7	0	1	1	0	0	2	11	5	0	3	0	5	0	4	0	7	0	2	0	2	1	0	1	0	1	0	0	1	0	3	0	0	0	0	0	0	0	0	0	0	0	0	0	0	0	0	0	0	0	0	0	0	0	0	0	0	0	0	0	0	0	0	0	0	0	0	0	0	0	0	0	0	0	0
ENSG00000224525	ENSG00000224525	0	0	0	0	0	0	0	0	0	0	0	0	0	0	6	0	0	1	2	2	0	0	3	4	0	0	2	0	2	0	1	1	0	1	0	1	0	2	0	0	0	0	7	0	0	1	0	0	3	0	0	3	3	0	0	2	0	7	0	2	2	0	4	8	0	10	0	0	0	0	26	0	0	3	0	0	0	0	0	0	0	0	0	0	0	0	0	0	14	0	1	0	0	0	0	0	0	0	0	0	0	0	0	0	0	0	0	0	0	0	8	15	29	19	11	16	16	20	19	14	27	27	15	25	13	11	11	9	19	10	1	2	5	14	32	5	3	1	4	5	11	6	5	31	0	0	0	0	0	0	0	0	0	0	0	0	0	0	0	0	0	0	0	0	0	0	0	0	0	0	0	0	0	0	0	0	0	0	0	0	0	0	0	0	0	0	0	0	0	0	0	1	1	0	0	0	2	1	0	2	0	0	0	0	0	0	0	0	1	0	0	0	0	30	49	28	24	2	6	1	8	26	9	10	9	45	25	57	22	11	10	24	35	40	40	27	3	57	42	7	9	13	19	38	78	5	5	2	1	5	31	37	48	31	46	3	16	11	15	42	24	22	59	41	32	44	35	0	5	25	25	37	10	17	12	110	48	0	0	32	20	56	75	7	1	0	0	0	0	0	0	0	0	0	0	0	0	0	0	0	0	0	0	0	0	0	0	0	0	0	0	0	0	0	0	0	0	0	0	0	1	0	4	0	4	0	0	0	2	2	2	0	0	0	0	0	0	0	0	12	2	9	0	0	0	2	5	2	0	0	0	0	0	0	0	17	3	0	0	0	0	0	9	22	0	0	8	0	0	0	0	0	0	0	0	0	0	0	0	0	0	0	0	5	3	13	4	2	14	5	20	2	3	18	15	2	18	0	9	0	0	0	0	0	0	0	0	0	0	0	0	0	0	0	0	0	0	0	0	0	0	0	0	0	0	0	0	0	0	0	0	0	0	0	0	0	0	0	0	0	0	0	0	0	0	0	0	0	0	0	0	0	0	0	0	0	0	0	0	0	0	0	0	0	0	0	0	0	0	0	2	1	0	0	0	1	0	0	0	5	0	0	0	0	0	0	0	1	1	0	2	0	6	0	0	1	0	0	2	0	0	0	0	0	0	0	0	0	0	0	0	0	0	0	0	0	0	0	0	0	0	0	0	0	41	18	16	16	34	29	31	64	13	7	37	41	28	13	7	1	3	12	24	10	21	22	28	31	21	9	30	87	9	12	8	0	10	6	17	6	3	3	32	58	10	12	0	2	26	3	10	49	78	16	36	33	55	88	70	34	95	75	22	41	12	13	11	41	12	5	40	27	33	68	12	8	67	6	43	43	20	49	0	0	0	0	0	0	0	0	0	0	0	0	0	0	0	0	0	0	0	0	0	0	0	0	0	0	0	0	0	0	0	0	0	0	0	0	0	0	0	0	0	0	0	0
ENSG00000173728	SPMIP3	1	0	0	0	0	0	2	0	0	0	0	3	1	0	1	1	1	1	3	1	2	0	2	4	1	4	4	4	1	3	0	0	0	0	0	1	0	7	1	0	1	1	4	1	3	0	0	1	4	2	0	2	0	1	4	4	7	1	7	0	0	0	0	1	0	7	1	0	1	1	4	1	3	0	0	1	2	0	0	0	0	0	2	0	0	3	8	0	1	1	11	110	174	224	44	4	9	4	5	5	2	1	0	0	0	0	1	0	0	0	0	0	3	3	0	0	0	0	0	0	0	1	1	2	0	1	0	0	1	3	4	1	4	3	1	1	1	1	1	2	0	1	1	1	17	16	1	11	8	4	2	1	0	1	3	2	1	0	2	0	1	2	0	1	0	2	0	0	0	0	0	0	0	1	0	1	0	0	0	2	0	0	2	0	0	0	0	0	0	0	1	0	2	1	2	1	0	1	2	2	2	0	1	3	1	2	1	3	1	2	2	3	2	0	0	2	0	3	6	4	2	2	6	0	0	2	0	2	0	0	3	0	1	1	3	1	0	0	4	0	0	0	0	0	1	0	0	0	0	0	0	0	0	4	0	1	4	0	0	0	0	6	0	0	0	0	0	0	1	4	5	4	2	1	1	3	1	1	2	0	0	0	0	0	1	0	4	0	0	2	2	0	2	3	1	5	1	2	1	4	3	1	0	1	3	0	0	12	1	5	3	1	4	1	1	0	0	1	0	0	3	0	0	0	0	2	1	0	3	1	0	0	2	3	0	0	1	0	0	3	6	0	2	1	0	3	1	0	0	4	0	0	1	0	0	3	6	0	0	1	0	0	4	0	0	1	3	204	195	237	218	4	4	11	1	3	8	0	2	0	0	3	4	5	0	1	0	1	2	0	0	2	0	0	0	0	0	0	1	1	8	4	3	11	16	2	2	0	0	1	0	2	1	0	1	0	2	1	0	0	0	0	0	0	0	0	0	0	0	0	0	0	2	0	0	0	0	0	0	0	0	0	0	0	0	0	0	0	0	0	0	0	0	0	0	0	2	0	0	0	0	0	0	0	0	0	0	2	0	0	0	0	1	2	1	4	1	0	1	1	1	0	1	0	2	0	0	0	0	0	0	0	0	0	0	0	0	1	1	0	0	0	3	0	0	1	0	0	0	0	0	2	0	1	2	4	1	5	4	4	1	0	1	0	1	0	3	0	3	9	0	0	1	0	0	0	0	0	1	1	1	2	0	0	18	1	1	0	1	0	4	3	0	0	0	1	2	3	0	0	0	1	1	0	0	4	0	5	2	6	0	2	1	1	1	1	0	0	4	2	1	5	0	3	6	2	6	0	0	0	3	0	0	0	1	0	0	0	1	1	0	0	0	4	0	3	1	2	0	0	2	3	0	1	2	1	0	3	1	0	0	0	5	0	1	1	0	6	0	1	0	5	2	1	0	0	0	21	4	0	1	1	0	2	1	0
ENSG00000225811	ENSG00000225811	1	0	0	0	0	0	0	0	1	0	0	0	0	0	0	1	2	0	0	1	1	2	0	3	0	2	4	0	0	1	1	0	0	2	0	0	3	0	2	1	0	0	2	4	4	5	0	0	1	1	2	0	0	0	2	12	0	0	4	2	0	0	2	0	7	0	2	1	1	0	2	4	4	5	0	0	6	0	0	0	0	0	0	0	1	0	0	0	0	1	7	0	0	0	0	0	0	0	0	0	0	0	0	0	0	0	0	0	0	0	0	0	0	0	0	0	0	0	0	0	0	1	1	0	0	0	0	0	7	5	6	12	11	6	14	6	1	0	0	0	0	0	0	3	0	0	0	0	0	0	0	0	0	0	0	0	0	0	0	0	0	0	2	0	2	0	0	1	0	0	0	0	0	0	2	0	0	2	0	0	0	0	0	1	0	0	0	0	0	0	0	1	0	1	1	3	2	0	0	1	3	2	1	1	4	2	5	1	3	5	2	1	0	3	2	2	1	1	0	0	4	2	13	0	1	0	0	0	4	2	0	0	2	0	2	0	0	0	3	0	1	1	0	0	0	0	2	3	2	0	1	3	0	5	0	0	1	1	1	0	2	6	1	0	0	0	0	0	0	2	2	0	1	1	4	6	2	1	3	11	0	0	3	3	4	0	0	0	0	0	0	0	0	0	0	0	0	0	0	0	0	0	0	0	0	0	0	0	0	0	0	0	0	0	0	0	0	0	0	0	0	2	0	0	2	0	8	0	7	2	1	2	0	0	0	0	2	0	0	1	0	3	0	10	0	9	5	1	7	1	0	0	2	0	0	1	0	0	0	0	0	0	0	0	0	2	0	0	0	0	0	0	0	0	0	0	0	0	0	0	0	0	0	9	2	4	15	8	6	17	5	1	0	0	0	1	0	0	1	0	0	0	0	0	0	0	0	0	0	0	0	0	0	0	0	0	0	0	0	0	0	0	0	0	0	0	1	0	0	0	0	0	0	0	0	0	0	0	0	0	0	0	0	0	0	0	0	0	0	0	1	0	0	0	0	0	0	0	0	0	0	0	0	0	0	0	0	1	2	0	3	1	0	2	1	0	0	0	0	0	0	0	0	0	0	0	0	1	0	0	0	0	0	1	0	1	0	0	0	0	0	0	0	0	0	0	1	0	0	0	1	0	1	0	4	6	2	2	1	1	2	4	2	0	0	0	5	4	4	6	2	4	1	0	2	0	0	1	6	3	0	1	0	0	36	0	0	2	1	0	0	2	2	3	0	0	8	1	0	0	4	2	2	4	0	8	0	43	5	4	0	0	5	2	1	0	0	1	8	8	0	13	5	1	14	11	4	4	1	6	3	0	5	0	10	2	1	1	1	2	0	2	0	0	0	0	0	0	0	0	0	0	0	0	0	0	0	0	0	0	0	0	0	0	0	0	0	0	0	0	0	0	0	0	0	0	0	0	0	0	0	0	0	0	0	0
ENSG00000273093	ENSG00000273093	0	0	0	0	0	0	0	0	0	0	0	0	0	0	0	0	0	0	0	0	0	0	0	0	0	0	0	0	0	0	0	0	0	0	0	0	0	0	0	0	0	0	0	0	0	0	0	0	0	0	0	0	0	0	0	0	0	0	0	0	0	0	0	0	0	0	0	0	0	0	0	0	0	0	0	0	0	0	0	0	0	0	0	0	0	0	0	0	0	0	0	0	0	0	0	0	0	0	0	0	0	0	0	0	0	0	0	0	0	0	0	0	0	0	0	0	0	0	0	0	0	0	0	0	0	0	0	0	0	0	0	0	0	0	0	0	0	0	0	0	0	0	0	0	0	0	0	0	0	0	0	0	0	0	0	0	0	0	0	0	0	0	0	0	0	0	0	0	0	0	0	0	0	0	0	0	0	0	0	0	0	0	0	0	0	0	0	0	0	0	0	0	0	0	0	0	0	0	0	0	0	0	0	0	0	0	0	0	0	0	0	0	0	0	0	0	0	0	0	0	0	0	0	0	0	0	0	0	0	0	0	0	0	0	0	0	0	0	0	0	0	0	0	0	0	0	0	0	0	0	0	0	0	0	0	0	0	0	0	0	0	0	0	0	0	0	0	0	0	0	0	0	0	0	0	0	0	0	0	0	0	0	0	0	0	0	0	0	0	0	0	0	0	0	0	0	0	0	0	0	0	0	0	0	0	0	0	0	0	0	0	0	0	0	0	0	0	0	0	0	0	0	0	0	0	0	0	0	0	0	0	0	0	0	0	0	0	0	0	0	0	0	0	0	0	0	0	0	0	0	0	0	0	0	0	0	0	0	0	0	0	0	0	0	0	0	0	0	0	0	0	0	0	0	0	0	0	0	0	0	0	0	0	0	0	0	0	0	0	0	0	0	0	0	0	0	0	0	0	0	0	0	0	0	0	0	0	0	0	0	0	0	0	0	0	0	0	0	0	0	0	0	0	0	0	0	0	0	0	0	0	0	0	0	0	0	0	0	0	0	0	0	0	0	0	0	0	0	0	0	0	0	0	0	0	0	0	0	0	0	0	0	0	0	0	0	0	0	0	0	0	0	0	0	0	0	0	0	0	0	0	0	0	0	0	0	0	0	0	0	0	0	0	0	0	0	0	0	0	0	0	0	0	0	0	0	0	0	0	0	0	0	0	0	0	0	0	0	0	0	0	0	0	0	0	0	0	0	0	0	0	0	0	0	0	0	0	0	0	0	0	0	0	0	0	0	0	0	0	0	0	0	0	0	0	0	0	0	0	0	0	0	0	0	0	0	0	0	0	0	0	0	0	0	0	0	0	0	0	0	0	0	0	0	0	0	0	0	0	0	0	0	0	0	0	0	0	0	0	0	0	0	0	0	0	0	0	0	0	0	0	0	0	0	0	0	0	0	0	0	0	0	0	0	0	0	0	0	0	0	0	0	0	0	0	0	0	0	0	0	0	0	0	0	0	0
ENSG00000227818	ENSG00000227818	0	0	0	0	0	0	0	0	0	0	0	0	0	0	0	0	0	0	0	0	0	0	0	1	0	0	0	0	0	0	0	0	0	0	0	0	0	0	0	0	0	0	0	0	0	0	0	0	0	0	0	0	0	0	0	0	0	0	0	0	0	0	0	0	0	0	0	0	0	0	0	0	0	0	0	0	0	0	0	0	0	0	0	0	0	0	0	0	0	0	0	5	8	15	5	0	0	0	0	0	1	0	0	0	0	0	0	0	0	0	0	0	0	0	0	0	0	0	0	0	0	0	0	0	0	0	0	0	0	0	0	0	0	0	0	0	0	0	0	0	0	0	0	0	5	0	1	0	6	0	0	0	0	0	0	0	0	0	0	0	0	0	0	0	0	0	0	0	0	0	0	0	0	0	0	0	0	0	0	0	0	0	0	0	0	0	0	0	0	0	0	0	0	0	0	0	0	0	0	0	0	0	0	0	0	0	0	0	0	0	0	0	0	0	0	0	0	0	0	0	0	0	0	0	0	0	0	0	0	0	0	0	0	0	0	0	0	0	0	0	0	0	0	0	0	0	0	0	0	0	0	0	0	0	0	0	0	0	0	0	0	0	0	0	0	0	0	0	0	0	0	0	0	0	0	0	0	0	0	0	0	0	0	0	0	0	0	0	0	0	0	0	0	2	0	0	0	0	0	0	0	0	0	0	0	0	0	0	0	0	0	0	0	0	0	0	0	0	0	0	0	0	0	0	0	0	0	0	0	0	0	0	0	0	0	0	0	0	0	0	0	0	0	0	0	0	0	0	0	0	0	0	0	0	0	0	0	0	0	0	0	0	0	0	0	0	0	9	7	3	4	0	0	0	0	0	0	0	0	0	0	0	0	0	0	0	0	0	0	0	0	0	0	0	0	0	0	0	0	0	0	0	0	0	2	0	0	0	0	0	0	1	0	0	0	0	0	0	0	0	0	0	0	0	0	0	0	0	0	0	0	0	0	0	0	0	0	0	0	0	0	0	0	0	0	0	0	0	0	0	0	0	0	0	0	0	0	0	0	0	0	0	0	0	0	0	0	0	0	0	0	0	0	0	0	0	0	0	0	0	0	0	0	0	0	0	0	0	0	0	0	0	1	0	0	0	0	0	0	0	0	0	0	0	0	0	0	0	0	0	0	0	0	0	0	0	0	0	0	0	0	0	0	0	0	0	0	0	0	0	0	0	0	0	0	0	0	0	0	0	0	0	0	0	0	0	0	0	0	0	0	0	0	0	0	0	0	0	0	0	0	1	0	0	0	0	0	0	0	0	0	0	0	0	0	0	0	0	1	0	0	0	0	0	0	0	0	0	0	0	0	0	0	0	0	0	0	0	0	0	0	0	0	0	0	0	0	0	0	0	0	0	0	0	0	0	0	0	0	0	0	0	0	0	0	0	0	0	0	0	0	0	0	0	0	0	0	0	0	0	0	0	0	0	0	0
ENSG00000135828	RNASEL	53	39	25	16	23	4	33	35	4	69	4	97	37	12	60	30	32	92	77	76	75	21	213	162	34	101	154	45	23	37	164	110	12	97	5	30	12	82	55	29	45	21	72	19	26	66	107	44	174	194	45	493	124	84	250	370	101	46	98	351	274	22	221	126	46	301	259	153	186	100	329	91	118	279	531	145	405	211	138	96	157	38	233	250	539	543	202	96	329	213	519	365	385	251	337	323	409	409	529	599	12	9	10	10	5	0	301	189	206	162	240	224	262	241	265	241	304	327	432	441	507	515	332	330	317	224	224	192	435	220	328	398	413	132	276	370	382	411	228	341	394	392	359	316	36	91	221	269	201	116	342	552	247	236	497	212	741	155	496	295	530	210	67	32	36	68	41	37	32	54	55	73	30	67	67	32	26	36	50	68	74	41	38	37	43	32	54	55	73	30	67	567	476	392	426	484	423	345	432	369	517	421	565	223	840	506	1188	640	479	802	1042	946	1690	171	194	265	143	48	134	42	87	80	65	105	96	165	112	379	224	196	133	118	164	155	159	202	50	192	156	114	115	270	218	125	136	84	64	16	29	78	196	316	176	399	331	88	148	154	171	277	271	160	187	639	381	354	332	216	196	381	223	198	155	417	357	336	306	13	15	192	235	168	179	80	97	100	177	403	175	178	133	361	209	163	268	120	276	449	197	303	178	153	210	323	47	217	357	232	334	191	412	468	257	401	4	34	39	51	8	14	32	27	83	9	43	68	136	81	143	54	126	37	1	3	8	27	51	4	33	44	35	111	172	304	214	354	139	265	115	27	44	113	214	22	127	242	224	253	249	382	90	114	217	442	77	210	521	296	223	222	182	298	226	942	331	53	27	47	46	11	0	264	212	388	236	327	527	230	278	354	324	259	247	280	358	225	245	367	314	116	94	180	202	23	28	232	235	397	445	353	123	193	181	248	212	137	189	198	171	88	68	66	50	66	75	101	37	65	68	55	61	57	81	61	55	79	37	51	72	93	86	80	54	88	68	66	50	66	75	101	37	65	68	55	61	57	81	61	55	79	37	51	72	93	86	80	54	399	351	399	355	392	412	427	339	391	345	389	313	411	376	575	310	644	608	785	756	643	522	785	684	607	724	867	771	641	401	821	546	847	759	805	783	752	692	780	667	623	633	712	686	534	943	881	904	610	685	862	410	160	227	183	256	342	268	188	17	35	247	313	203	147	123	128	207	254	192	113	46	66	66	111	152	110	346	347	374	224	361	288	279	332	94	37	220	112	174	167	292	178	180	133	309	326	191	197	108	73	238	298	308	196	306	234	281	252	191	386	390	305	473	307	215	290	61	43	273	279	117	82	259	241	269	400	222	147	301	163	217	171	179	288	301	115	274	550	233	261	145	215	370	292	440	175	439	240	288	134	316	255	222	222	126	182	176	200	150	235	376	172	253	138	361	439	226	389	295	783	531	361	380	453	280	368	447	423
ENSG00000286398	ENSG00000286398	0	1	2	2	0	0	0	1	0	1	0	2	0	0	2	0	0	2	0	0	0	0	0	0	0	1	1	0	1	0	0	0	0	0	0	0	0	0	0	2	0	0	0	0	0	0	0	0	0	0	0	0	0	0	1	1	0	4	0	0	0	0	0	0	0	0	0	6	0	0	0	0	0	0	0	0	0	3	25	17	0	0	0	1	2	23	0	0	13	0	9	26	52	66	13	0	0	0	0	0	0	0	0	0	0	0	0	0	15	8	0	0	0	0	0	1	0	0	0	0	1	0	0	0	0	1	2	1	5	3	4	7	10	0	0	0	3	1	2	0	2	4	0	1	5	4	0	6	0	0	0	0	0	0	0	0	0	0	0	0	0	0	0	0	0	1	0	0	0	0	0	0	0	0	0	0	0	0	0	1	0	0	0	0	0	0	0	0	0	0	0	0	0	0	0	0	0	0	0	0	0	0	0	0	0	0	0	0	0	0	0	0	1	0	0	2	1	0	0	0	0	0	1	2	0	1	0	3	3	4	4	0	0	0	0	0	0	1	1	0	0	0	5	0	0	0	0	0	0	0	0	0	0	4	0	0	0	0	0	0	0	2	0	1	0	0	0	0	0	1	0	0	0	15	15	0	0	0	0	7	2	0	0	3	0	0	0	0	0	1	0	0	0	0	0	2	0	0	3	0	0	0	0	0	0	0	0	0	2	0	0	0	2	0	0	0	0	0	0	0	7	1	3	0	2	0	0	0	2	0	1	0	0	0	0	0	0	0	0	0	1	4	0	0	0	3	0	4	0	0	0	0	0	0	0	0	5	0	0	0	0	0	16	4	0	0	0	29	118	86	51	0	0	0	0	0	0	0	0	0	0	0	0	2	4	2	3	2	0	1	1	6	2	0	1	3	1	0	1	1	1	0	0	0	0	1	0	0	0	0	0	0	0	0	0	0	0	0	0	0	0	0	0	0	0	0	0	0	0	0	0	0	0	0	0	0	0	0	0	0	0	0	0	0	0	0	0	0	0	0	0	0	0	0	0	0	0	0	0	0	0	0	0	0	0	0	0	0	0	0	0	0	0	0	0	0	0	0	0	0	0	0	0	0	0	0	0	0	0	0	0	0	0	0	1	0	0	0	0	0	0	0	0	0	0	0	0	0	0	0	0	0	0	0	0	0	0	0	0	0	0	0	0	0	0	0	0	0	2	4	0	0	5	0	1	4	0	0	0	0	2	0	0	6	1	1	7	0	1	2	2	4	4	8	2	2	9	2	1	2	0	0	0	0	3	0	0	0	0	1	1	2	4	0	0	0	0	3	1	0	0	0	0	0	0	0	0	0	5	4	0	0	1	2	3	0	0	0	1	0	3	0	0	0	0	1	0	1	2	0	0	0	0	0	0	0	0	0	0	0	0	0	0	0	0	0	0	2	0	0	0	0	0	4	0	0	0	3	0	0	0	0	0	5	0	0
ENSG00000185523	SPATA45	2	9	3	0	1	1	0	5	0	6	0	5	6	0	7	8	1	7	9	8	7	1	12	6	2	12	6	1	9	8	14	4	0	11	0	2	2	12	10	3	3	0	2	3	1	5	9	1	12	15	1	25	7	2	26	10	2	18	21	27	13	0	16	10	4	31	40	5	5	0	17	11	7	14	9	8	2	62	3	0	2	1	0	33	27	27	53	0	24	31	54	59	106	227	83	4	3	7	2	2	0	5	6	0	0	0	2	3	13	5	4	4	9	13	10	13	7	7	6	5	10	6	7	5	10	11	13	7	19	6	18	23	12	2	11	9	8	7	5	17	7	4	5	8	56	27	1	10	53	18	3	6	1	0	1	1	2	3	2	1	1	3	0	0	0	0	1	0	0	0	0	0	0	0	0	0	0	0	0	0	0	1	0	0	0	0	0	0	0	0	0	10	9	2	6	1	8	4	7	8	2	3	16	7	4	0	2	4	1	2	0	1	6	12	16	22	21	8	23	5	29	29	23	14	10	17	10	21	22	9	10	6	9	4	14	19	19	6	15	2	9	14	19	13	14	13	15	2	2	12	20	17	9	32	19	8	14	19	21	16	26	56	63	17	6	8	28	26	32	29	28	14	15	29	38	33	18	2	3	18	19	0	1	12	9	7	20	7	4	20	15	14	20	8	13	15	14	6	9	10	11	10	6	9	3	13	16	9	9	22	15	17	15	7	0	2	0	2	0	1	3	1	5	0	1	5	14	5	14	2	9	5	0	2	0	3	17	0	1	8	1	1	10	25	5	25	5	28	8	0	0	9	28	0	6	28	4	15	0	22	0	8	16	47	0	2	47	71	150	127	106	2	6	5	1	2	17	47	0	0	0	3	2	13	5	25	22	9	8	10	6	9	8	9	7	14	11	10	5	19	6	11	26	6	30	2	1	0	3	2	0	1	2	2	1	1	0	2	0	1	0	1	0	1	0	1	0	0	0	0	0	0	0	0	0	0	0	0	0	0	0	0	0	1	0	1	0	1	0	1	0	0	0	0	0	0	0	0	0	0	0	0	0	0	0	0	0	5	5	7	4	10	3	14	15	18	3	8	3	10	11	16	3	18	27	8	3	8	21	4	20	13	21	10	11	12	15	20	2	14	3	23	8	16	9	10	9	3	1	29	4	8	7	5	1	5	3	5	2	0	0	0	0	0	3	14	7	4	18	20	10	6	13	10	18	21	11	3	16	9	8	16	8	22	41	24	21	10	7	10	23	21	17	5	30	18	9	14	5	7	18	9	13	37	13	11	6	9	21	30	19	6	25	22	15	19	8	44	20	24	10	17	15	38	7	7	19	38	7	16	8	6	6	15	20	14	34	17	26	26	17	22	16	16	16	32	16	10	16	7	6	30	19	11	15	10	3	15	13	14	5	7	18	4	9	8	8	6	4	1	9	11	7	36	10	23	7	22	8	8	9	3	12	9	6	7
ENSG00000116711	PLA2G4A	84	121	21	54	33	49	41	55	4	82	11	115	44	15	44	30	49	172	74	104	112	18	112	166	21	173	120	42	95	70	102	108	8	104	12	50	19	86	136	77	80	40	98	32	49	70	134	80	241	274	45	253	98	42	350	241	99	241	178	204	252	14	215	229	127	326	630	518	370	208	516	191	284	285	634	371	526	705	62	295	226	245	301	324	504	703	269	128	239	174	1018	816	1147	1197	815	184	200	357	384	626	24	56	3	1	0	4	18	22	691	702	147	153	382	370	162	179	260	317	335	291	558	557	343	300	281	289	233	250	292	204	377	375	462	62	171	224	430	243	317	302	250	262	389	364	180	111	70	103	92	159	65	86	29	31	71	40	82	29	104	65	73	29	16	9	4	4	3	2	3	8	4	7	4	4	16	9	4	4	9	4	5	3	7	2	13	3	8	4	7	4	4	633	669	654	714	677	1184	726	866	1016	811	874	579	3510	1555	1061	1825	1511	2010	1683	1776	2360	1915	164	68	513	242	80	180	60	117	89	122	160	167	154	167	159	152	129	106	60	97	59	84	151	37	104	131	99	108	241	156	71	90	99	107	35	22	322	566	361	71	896	223	126	149	278	200	460	123	346	228	89	83	221	167	244	116	647	226	215	111	347	208	225	95	44	13	324	349	146	88	91	206	67	92	115	117	82	79	209	175	57	129	112	233	440	193	200	125	125	140	223	32	242	350	175	275	158	369	273	221	336	8	75	34	101	11	21	100	55	157	41	64	100	106	106	353	58	260	54	4	0	34	73	113	19	77	83	104	172	235	250	256	725	151	599	136	74	184	352	549	72	289	405	603	386	133	542	76	150	572	917	222	313	424	3131	1640	1774	1384	228	148	1236	256	162	241	21	2	0	63	33	27	619	241	300	472	146	258	378	150	319	318	370	155	231	207	305	321	95	27	48	76	117	81	24	37	52	63	83	11	29	20	22	38	31	45	37	20	16	2	12	1	7	18	12	8	4	8	8	0	13	10	3	13	16	9	6	11	6	2	4	6	16	2	12	1	7	18	12	8	4	8	8	0	13	10	3	13	16	9	6	11	6	2	4	6	696	971	848	569	680	963	427	1048	1266	503	288	484	831	939	620	687	223	260	292	395	273	234	274	192	196	282	356	256	674	155	253	246	429	279	278	452	267	658	287	343	344	229	175	397	304	185	351	1444	1483	1481	2074	434	384	496	266	351	598	70	90	100	178	394	295	228	125	161	121	155	111	152	67	122	98	121	94	126	176	582	243	314	150	132	139	171	96	255	229	202	92	424	282	196	154	206	93	183	163	197	118	166	207	100	118	164	64	273	155	132	111	48	129	224	110	140	118	111	104	122	36	91	89	264	204	167	132	272	287	381	263	419	247	173	150	245	204	202	56	218	714	91	142	188	112	145	111	234	124	356	319	118	19	429	128	46	205	95	143	88	88	146	113	241	160	149	100	292	489	190	231	210	552	256	408	192	169	328	246	220	253
ENSG00000226750	ENSG00000226750	0	0	0	0	0	0	0	0	0	0	0	0	0	0	0	0	0	0	0	0	0	0	0	0	0	0	0	0	0	0	0	0	0	0	0	0	0	0	0	0	0	0	0	0	0	0	0	0	0	0	0	0	0	0	0	0	0	0	0	0	0	0	0	0	0	0	0	0	0	0	0	0	0	0	0	0	0	0	0	0	0	0	0	0	0	0	0	0	0	0	0	0	0	0	0	0	0	0	0	0	0	0	0	0	0	0	0	0	0	0	0	0	0	0	2	0	0	0	0	0	0	0	0	0	0	0	0	0	0	0	0	0	0	0	0	0	0	0	0	0	0	0	0	0	0	0	0	0	0	0	0	0	0	0	0	0	0	0	0	0	0	0	0	0	0	0	0	0	0	0	0	0	0	0	0	0	0	0	0	0	0	0	0	0	0	0	0	0	0	0	0	0	0	0	0	0	0	0	0	0	0	0	0	0	0	0	0	0	0	0	0	0	0	0	1	0	0	0	0	0	0	0	0	0	0	0	0	0	0	0	0	0	0	0	0	0	0	0	0	0	0	0	0	0	0	0	0	0	0	0	0	0	0	0	0	0	0	0	0	0	0	0	0	0	0	0	0	0	0	0	1	0	0	0	0	0	0	0	0	0	0	0	0	0	0	0	0	0	0	0	0	0	0	0	0	0	0	0	0	0	0	0	0	0	0	0	0	0	0	0	0	0	0	0	0	0	0	0	0	0	0	0	0	0	0	0	0	0	0	0	0	0	0	0	0	0	0	0	0	0	0	0	0	0	0	0	0	0	0	0	0	0	0	0	0	0	0	0	0	0	0	0	0	0	0	0	0	0	0	0	0	0	0	0	0	0	0	0	0	0	0	0	0	0	0	0	0	0	0	0	0	0	0	0	0	0	0	0	0	0	0	0	0	0	0	0	0	0	0	0	0	0	0	0	0	0	0	0	0	0	0	0	0	0	0	0	0	0	0	0	0	0	0	0	0	0	0	0	0	0	0	0	0	0	0	0	0	0	0	0	0	0	0	0	0	0	0	0	0	0	0	0	0	0	0	0	0	0	0	0	0	0	0	0	0	0	0	0	0	0	0	0	0	0	0	0	0	0	0	0	0	0	0	0	0	0	0	0	0	0	0	0	0	0	0	0	0	0	0	0	0	0	0	0	0	0	0	0	0	0	0	0	0	0	0	0	0	0	0	0	0	0	0	0	0	0	0	0	0	0	0	0	0	0	0	0	0	0	0	0	0	0	0	0	1	0	0	0	0	0	0	0	0	0	0	0	0	0	0	0	0	0	0	0	0	0	0	0	0	0	0	0	0	0	0	0	0	0	0	0	0	0	0	0	0	0	0	0	0	0	0	0	0	0	0	0	0	0	0	0	0	0	0	0	0	0	0	0	0	0	0	0	0	0	0	0	0	0	0	0	0	0	0	0	0	0	0	0	0	0	0	0	0	0	0	0
ENSG00000285665	TOP1P1	0	0	0	0	0	0	0	0	0	0	0	0	0	0	0	0	0	0	0	0	0	0	0	0	0	0	0	0	0	0	0	0	0	0	0	0	0	0	0	0	0	0	0	0	0	0	0	0	0	0	0	0	0	0	0	0	0	0	0	0	0	0	0	0	0	0	0	0	0	0	0	0	0	0	0	0	0	0	0	0	0	0	0	0	0	0	0	0	0	0	0	0	0	0	0	0	0	0	0	0	0	0	0	0	0	0	0	0	0	0	0	0	0	0	0	0	0	0	0	0	0	0	0	0	0	0	0	0	0	0	0	0	0	0	0	0	0	0	0	0	0	0	0	0	0	0	0	0	0	0	0	0	0	0	0	0	0	0	0	0	0	0	0	0	0	0	0	0	0	0	0	0	0	0	0	0	0	0	0	0	0	0	0	0	0	0	0	0	0	0	0	0	0	0	0	0	0	0	0	0	0	0	0	0	0	0	0	0	0	0	0	0	0	0	0	0	0	0	0	0	0	0	0	0	0	0	0	0	0	0	0	0	0	0	0	0	0	0	0	0	0	0	0	0	0	0	0	0	0	0	0	0	0	0	0	0	0	0	0	0	0	0	0	0	0	0	0	0	0	0	0	0	0	0	0	0	0	0	0	0	0	0	0	0	0	0	0	0	0	0	0	0	0	0	0	0	0	0	0	0	0	0	0	0	0	0	0	0	0	0	0	0	0	0	0	0	0	0	0	0	0	0	0	0	0	0	0	0	0	0	0	0	0	0	0	0	0	0	0	0	0	0	0	0	0	0	0	0	0	0	0	0	0	0	0	0	0	0	0	0	0	0	0	0	0	0	0	0	0	0	0	0	0	0	0	0	0	0	0	0	0	0	0	0	0	0	0	0	0	0	0	0	0	0	0	0	0	0	0	0	0	0	0	0	0	0	0	0	0	0	0	0	0	0	0	0	0	0	0	0	0	0	0	0	0	0	0	0	0	0	0	0	0	0	0	0	0	0	0	0	0	0	0	0	0	0	0	0	0	0	0	0	0	0	0	0	0	0	0	0	0	0	0	0	0	0	0	0	0	0	0	0	0	0	0	0	0	0	0	0	0	0	0	0	0	0	0	0	0	0	0	0	0	0	0	0	0	0	0	0	0	0	0	0	0	0	0	0	0	0	0	0	0	0	0	0	0	0	0	0	0	0	0	0	0	0	0	0	0	0	0	0	0	0	0	0	0	0	0	0	0	0	0	0	0	0	0	0	0	0	0	0	0	0	0	0	0	0	0	0	0	0	0	0	0	0	0	0	0	0	0	0	0	0	0	0	0	0	0	0	0	0	0	0	0	0	0	0	0	0	0	0	0	0	0	0	0	0	0	0	0	0	0	0	0	0	0	0	0	0	0	0	0	0	0	0	0	0	0	0	0	0	0	0	0	0	0	0	0	0	0	0	0	0	0	0	0	0	0	0	0	0	0	0	0	0
ENSG00000231022	RPS3AP9	0	0	0	0	0	0	0	0	0	0	0	0	0	0	0	0	0	0	0	0	0	0	0	0	0	0	0	0	0	0	0	0	0	0	0	0	0	0	0	0	0	0	0	0	0	0	0	0	0	0	0	0	0	0	0	0	0	0	0	0	0	0	0	0	0	0	0	0	0	0	0	0	0	0	0	0	0	0	0	0	0	0	0	0	0	0	0	0	0	0	0	0	2	3	1	0	0	0	0	0	0	0	0	0	0	0	0	0	0	0	0	0	0	0	0	0	0	0	0	0	0	0	0	0	0	0	0	0	0	0	0	0	0	0	0	0	0	0	0	0	0	0	0	0	3	2	2	0	7	0	0	0	0	0	0	0	0	0	0	0	0	0	0	0	0	0	0	0	0	0	0	0	0	0	0	0	0	0	0	0	0	0	0	0	0	0	0	0	0	0	0	0	0	0	0	0	0	0	0	0	0	0	0	0	0	0	0	0	0	0	0	0	1	0	0	0	0	0	0	0	0	0	0	0	0	0	0	0	0	0	0	0	0	0	0	0	0	0	1	0	0	0	0	0	0	0	0	0	0	0	0	0	0	0	0	0	0	0	0	0	0	0	0	0	0	0	0	0	0	0	0	0	0	0	0	0	0	0	0	0	0	0	0	0	0	0	0	0	0	0	0	0	0	0	0	0	0	0	0	0	0	0	0	0	0	0	0	0	0	0	0	0	0	0	0	0	0	0	0	0	0	0	0	0	0	0	0	0	0	0	0	0	0	0	0	0	0	0	0	0	0	0	0	0	0	0	0	0	0	0	0	0	0	0	0	0	0	0	0	0	0	0	0	0	0	0	0	0	12	15	5	0	0	0	0	0	0	0	0	0	0	0	0	0	0	0	0	0	0	0	0	0	0	0	0	0	0	0	0	0	0	0	1	0	0	0	0	0	0	0	0	0	0	0	0	0	0	0	0	0	0	0	0	0	0	0	0	0	0	1	0	0	0	0	0	0	0	0	0	0	0	0	0	0	0	0	0	0	0	0	0	0	0	1	0	0	0	0	0	0	0	0	0	0	0	0	0	0	0	0	0	0	0	0	0	0	0	0	0	0	0	0	0	0	0	0	0	0	0	0	0	0	0	0	0	0	0	0	0	0	0	0	0	0	0	0	0	0	0	0	0	0	0	0	0	0	0	2	0	0	0	0	0	0	0	0	0	0	0	0	0	0	0	0	0	0	0	0	0	0	0	0	0	0	0	0	0	0	0	0	0	0	1	0	0	0	0	0	0	0	0	0	0	0	0	0	0	0	0	0	1	0	0	0	0	0	0	0	0	0	0	0	1	0	0	0	0	0	0	0	0	0	0	0	0	0	0	0	0	0	0	0	0	0	0	0	0	0	0	0	0	0	0	0	0	0	0	0	0	0	0	0	0	0	0	0	0	0	0	0	0	0	0	0	0	0	0	0	0	0	0	0	0	0	0	0
ENSG00000224436	ENSG00000224436	0	0	0	0	0	0	0	0	0	0	0	0	0	0	0	0	0	0	0	0	0	0	0	0	0	0	0	0	0	0	0	0	0	0	0	0	0	0	0	0	0	0	0	0	0	0	0	0	0	0	0	0	0	0	0	0	0	0	0	0	0	0	0	0	0	0	0	0	0	0	0	0	0	0	0	0	0	0	0	0	0	0	0	0	0	0	0	0	0	0	0	0	0	0	0	0	0	0	0	0	0	0	0	0	0	0	0	0	0	0	0	0	0	0	0	0	0	0	0	0	0	0	0	0	0	0	0	0	0	0	0	0	0	0	0	0	0	0	0	0	0	0	0	0	1	2	0	0	5	0	1	0	0	0	0	0	0	0	0	0	0	0	0	0	0	0	0	0	0	0	0	0	0	0	0	0	0	0	0	0	0	0	0	0	0	0	0	0	0	0	0	0	0	0	0	0	0	0	0	0	0	0	0	0	0	0	0	0	0	0	0	0	0	0	0	0	0	0	0	0	0	0	0	0	0	0	0	0	0	0	0	0	0	0	0	0	0	0	0	0	0	0	0	0	0	0	0	0	0	0	0	0	0	0	0	0	0	0	0	0	0	1	0	0	0	0	0	0	0	0	0	0	0	0	0	0	0	0	0	0	0	0	0	0	0	0	0	0	0	0	0	0	0	0	0	0	0	0	0	0	0	0	0	0	0	0	0	0	0	0	0	0	0	0	0	0	0	0	0	0	0	0	0	0	0	0	0	0	0	0	0	0	0	0	0	0	0	0	0	0	0	0	0	0	0	0	0	0	0	0	0	0	0	0	0	0	0	0	0	0	0	0	0	0	0	0	0	0	16	11	0	0	0	0	0	0	0	0	0	0	0	0	0	0	0	0	0	0	0	0	0	0	0	0	0	0	0	0	0	0	0	0	0	0	0	0	0	0	0	0	1	0	0	0	0	0	0	0	0	0	0	0	0	0	0	0	0	0	0	0	0	0	0	0	0	0	0	0	0	0	0	0	0	0	0	0	0	0	0	0	0	0	0	0	0	0	0	0	0	0	0	0	0	0	0	0	0	0	0	0	0	0	0	0	0	0	0	0	0	0	0	0	0	0	0	0	0	0	0	0	0	0	0	0	0	0	0	0	0	0	0	0	0	0	0	0	0	0	0	0	0	0	0	0	0	0	0	0	0	0	0	0	0	0	0	0	0	0	0	0	0	0	0	0	0	0	0	0	0	0	0	0	0	0	0	0	0	0	0	0	0	0	0	0	0	0	0	0	0	0	0	0	0	0	0	0	0	0	0	0	0	0	0	0	0	0	0	0	0	0	0	0	0	0	0	0	0	0	0	0	0	0	0	0	0	0	0	0	0	0	0	0	0	0	0	0	0	0	0	0	0	0	0	0	0	0	0	0	0	0	0	0	0	0	0	0	0	0	0	0	0	0	0	0	0	0	0	0	0	0	0	0	0	0	0	0
ENSG00000228208	LINC02869	0	16	2	0	6	3	1	4	0	5	0	5	0	1	1	2	3	8	4	9	7	0	12	14	1	11	13	7	6	2	3	9	0	3	1	2	0	8	2	3	1	0	6	8	2	4	5	4	11	16	0	24	6	1	21	14	12	12	6	4	15	0	7	4	0	19	2	13	1	0	15	23	2	7	15	7	0	16	20	0	6	5	10	13	13	5	0	1	1	17	18	257	441	577	298	2	0	1	0	2	11	0	0	2	0	0	0	0	1	1	1	6	6	11	5	4	0	1	2	1	19	24	4	5	7	0	5	4	2	2	1	2	6	2	2	6	0	2	4	4	3	3	1	5	94	48	42	60	50	32	1	0	1	0	1	3	1	0	0	1	1	0	1	0	0	0	0	1	0	7	0	0	0	0	1	0	1	0	2	0	1	0	0	1	0	0	7	0	0	0	0	0	1	0	3	0	1	1	1	1	0	2	0	13	13	9	5	50	16	9	14	7	0	10	4	34	1	5	7	3	11	1	22	9	5	8	4	8	4	10	10	2	2	1	3	1	0	3	3	2	2	3	2	3	2	2	4	3	0	2	25	9	0	70	6	14	11	7	4	27	3	20	3	2	1	10	5	17	10	9	10	6	0	7	8	15	16	5	1	18	4	1	0	6	2	0	8	10	4	5	4	12	10	13	8	0	12	11	7	13	14	8	6	12	1	21	10	2	38	2	24	6	20	51	0	1	2	1	0	0	8	1	1	0	6	4	7	2	8	2	13	0	0	0	0	3	1	0	1	3	2	12	7	12	2	18	2	20	0	0	0	3	1	0	1	4	9	1	10	1	0	0	15	1	0	18	4	314	742	754	395	5	1	5	1	45	4	0	3	0	2	1	1	3	1	4	4	4	3	3	0	2	0	3	7	4	1	2	6	15	8	4	3	54	21	0	0	1	2	1	0	0	0	0	1	0	2	2	0	0	0	0	0	6	1	0	3	0	0	0	0	0	0	0	0	1	0	0	0	2	2	0	1	0	0	0	0	6	1	0	3	0	0	0	0	0	0	0	0	1	0	0	0	2	2	0	1	1	0	2	0	1	2	2	4	3	1	0	1	1	3	0	0	0	0	0	0	0	3	0	0	0	0	2	1	0	0	2	2	1	0	3	1	1	0	1	1	2	0	0	2	1	0	0	32	23	3	25	27	6	17	13	9	25	3	2	11	1	47	13	11	3	33	6	16	2	7	1	4	7	22	4	1	1	30	2	29	2	5	2	6	3	6	0	11	8	8	2	5	6	14	7	7	0	6	0	0	14	8	7	5	1	48	5	12	7	1	7	19	0	7	17	2	8	5	4	3	2	9	4	3	2	6	5	4	6	8	9	5	6	5	11	18	4	6	6	2	3	0	7	4	5	7	8	7	0	10	1	21	0	3	2	1	1	2	3	2	12	2	1	0	8	5	10	6	10	2	68	11	9	6	1	4	5	3	5
ENSG00000273384	ENSG00000273384	0	2	0	0	0	0	0	0	0	0	0	2	0	2	0	0	2	0	2	0	0	1	2	3	0	0	4	2	0	0	0	0	0	3	0	1	0	5	0	1	0	0	0	0	0	2	2	1	0	0	2	6	2	0	0	5	11	0	0	0	0	0	5	13	0	5	0	1	0	0	0	0	0	6	12	3	0	26	0	0	0	0	0	0	0	15	0	8	0	0	0	0	8	7	2	0	0	0	0	1	0	0	0	0	0	0	0	0	0	3	5	1	0	0	3	4	1	0	4	2	0	1	3	2	0	0	1	0	2	0	1	2	1	1	2	0	2	0	0	1	5	0	1	0	0	0	0	2	0	0	0	1	1	0	1	0	0	0	2	0	0	0	0	0	0	0	0	0	0	0	0	0	0	0	0	0	0	0	1	0	0	0	0	0	0	0	0	0	0	0	0	1	0	8	1	3	0	0	1	9	2	1	1	0	0	2	1	0	1	0	0	0	0	0	0	1	0	0	0	0	0	0	0	1	3	1	0	0	0	1	0	0	0	1	2	0	0	0	0	0	0	0	0	1	5	0	0	0	0	3	0	0	0	2	3	0	0	1	4	0	0	0	0	6	2	2	3	0	0	1	0	0	0	0	0	0	0	0	4	0	0	0	2	0	0	1	0	3	0	0	0	3	0	5	0	1	0	2	2	5	1	1	1	3	0	7	2	0	0	1	6	6	0	4	0	2	1	1	1	0	1	0	0	0	1	2	3	2	4	0	3	0	0	0	4	0	1	0	0	3	2	2	4	14	2	11	0	10	0	0	19	0	7	0	0	13	13	13	11	5	3	0	18	0	0	5	18	1	19	19	22	0	0	0	0	0	0	0	0	0	0	0	0	2	0	2	0	2	0	2	0	0	2	1	0	0	1	0	1	0	3	24	0	0	9	0	0	0	0	0	0	0	0	0	1	1	0	0	0	0	0	0	0	1	0	0	2	0	0	0	0	0	0	1	0	0	0	0	0	0	0	1	0	0	0	0	0	1	0	0	2	0	0	0	0	0	0	1	0	0	0	0	0	0	0	1	0	2	7	1	2	3	17	3	3	7	4	0	0	0	10	4	2	5	11	1	4	2	3	2	4	9	5	3	3	4	8	3	0	6	2	10	3	7	8	2	3	6	1	3	7	2	2	2	0	0	0	0	0	0	0	0	0	0	3	0	1	0	2	2	3	0	0	0	2	7	4	4	0	0	2	1	0	0	1	3	4	3	2	5	1	0	0	0	4	3	0	0	11	3	0	1	0	3	3	4	13	0	2	4	2	1	1	4	2	1	3	3	2	3	10	5	1	8	0	0	5	3	1	1	1	2	1	13	0	5	3	0	4	1	0	0	5	0	0	4	1	1	0	0	0	4	2	0	3	3	3	3	6	5	2	1	0	1	2	0	2	7	1	10	3	6	0	16	0	1	4	1	0	3	2	3	8	10	3	1
ENSG00000238061	ENSG00000238061	0	0	0	0	0	0	0	0	0	0	0	0	0	0	0	0	0	0	0	0	0	0	0	0	0	0	0	0	0	0	0	0	0	0	0	0	0	0	0	0	0	0	0	0	0	0	0	0	0	0	0	0	0	0	0	0	0	0	0	0	0	0	0	0	0	0	0	0	0	0	0	0	0	0	0	0	0	0	0	0	0	0	0	0	0	0	0	0	0	0	0	0	0	0	0	0	0	0	0	0	0	0	0	0	0	0	0	0	0	0	0	0	0	0	0	0	0	0	0	0	0	0	0	0	0	0	0	0	0	0	0	0	0	0	0	0	0	0	0	0	0	0	0	0	0	0	0	0	0	0	0	0	0	0	0	0	0	0	0	0	0	0	0	0	0	0	0	0	0	0	0	0	0	0	0	0	0	0	0	0	0	0	0	0	0	0	0	0	0	0	0	0	0	0	0	0	0	0	0	0	0	0	0	0	0	0	0	0	0	0	0	0	0	0	0	0	0	0	0	0	0	0	0	0	0	0	0	0	0	0	0	0	0	0	0	0	0	0	0	0	0	0	0	0	0	0	0	0	0	0	0	0	0	0	0	0	0	0	0	0	0	0	0	0	0	0	0	0	0	0	0	0	0	0	0	0	0	0	0	0	0	0	0	0	0	0	0	0	0	0	0	0	0	0	0	0	0	0	0	0	0	0	0	0	0	0	0	0	0	0	0	0	0	0	0	0	0	0	0	0	0	0	0	0	0	0	0	0	0	0	0	0	0	0	0	0	0	0	0	0	0	0	0	0	0	0	0	0	0	0	0	0	0	0	0	0	0	0	0	0	0	0	0	0	0	0	0	0	0	0	0	0	0	0	0	0	0	0	0	0	0	0	0	0	0	0	0	0	0	0	0	0	0	0	0	0	0	0	0	0	0	0	0	0	0	0	0	0	0	0	0	0	0	0	0	0	0	0	0	0	0	0	0	0	0	0	0	0	0	0	0	0	0	0	0	0	0	0	0	0	0	0	0	0	0	0	0	0	0	0	0	0	0	0	0	0	0	0	0	0	0	0	0	0	0	0	0	0	0	0	0	0	0	0	0	0	0	0	0	0	0	0	0	0	0	0	0	0	0	0	0	0	0	0	0	0	0	0	0	0	0	0	0	0	0	0	0	0	0	0	0	0	0	0	0	0	0	0	0	0	0	0	0	0	0	0	0	0	0	0	0	0	0	0	0	0	0	0	0	0	0	0	0	0	0	0	0	0	0	0	0	0	0	0	0	0	0	0	0	0	0	0	0	0	0	0	0	0	0	0	0	0	0	0	0	0	0	0	0	0	0	0	0	0	0	0	0	0	0	0	0	0	0	0	0	0	0	0	0	0	0	0	0	0	0	0	0	0	0	0	0	0	0	0	0	0	0	0	0	0	0	0	0	0	0	0	0	0	0	0	0	0	0	0	0	0	0	0	0	0	0	0	0	0	0	0
ENSG00000234915	ENSG00000234915	7	11	29	6	5	5	12	7	0	51	0	24	6	2	14	6	2	26	19	23	16	0	28	28	8	90	22	13	14	6	33	15	1	23	1	6	5	20	22	12	16	4	16	4	9	31	20	35	48	32	0	49	18	13	185	41	17	23	24	78	29	2	53	20	20	65	74	76	43	15	45	14	31	91	71	119	38	49	64	42	21	28	31	30	143	117	32	13	39	68	128	0	0	0	0	0	0	0	0	0	0	0	0	0	0	0	0	0	62	75	40	37	14	13	50	34	44	51	12	6	5	9	9	21	13	14	23	23	89	40	57	56	91	23	56	102	34	50	34	15	22	26	30	33	0	0	0	0	0	0	0	0	0	0	0	0	0	0	0	0	0	0	2	0	2	2	4	1	2	2	2	5	2	1	2	0	2	2	4	2	4	4	4	1	0	2	2	2	5	2	1	18	37	24	21	22	28	44	12	14	15	27	38	63	34	17	20	20	15	29	26	24	33	40	36	196	102	43	53	27	67	44	96	52	60	72	38	83	62	79	65	22	26	33	27	34	39	47	39	40	33	47	50	32	58	9	17	5	15	18	34	52	22	77	52	34	60	40	70	110	118	112	126	35	60	9	85	86	49	120	65	63	65	78	98	37	38	3	2	59	83	33	34	43	43	0	0	0	0	0	0	0	0	0	0	0	0	0	0	0	0	0	0	0	0	0	0	0	0	0	0	0	0	0	1	5	2	34	7	7	30	6	26	8	4	13	35	11	51	14	16	6	2	1	5	2	19	2	10	23	14	11	40	54	20	97	28	30	10	16	9	2	78	9	22	93	68	15	3	88	32	27	65	111	11	26	90	0	0	0	0	0	0	0	0	0	0	0	0	0	0	0	0	61	51	56	74	35	61	99	47	25	24	22	35	27	46	24	29	0	0	0	0	0	0	0	0	0	0	0	0	0	0	0	0	0	0	0	0	3	0	5	0	3	0	3	1	1	1	3	7	2	1	1	5	4	3	2	0	2	1	3	0	3	0	5	0	3	0	3	1	1	1	3	7	2	1	1	5	4	3	2	0	2	1	3	0	8	26	25	16	25	7	23	35	20	26	35	11	25	20	52	9	30	30	26	19	23	13	14	46	42	37	24	19	27	32	55	19	44	28	27	17	21	14	49	19	23	10	31	31	20	4	34	19	23	30	21	2	12	4	5	3	6	12	33	32	13	49	57	68	48	29	25	21	23	47	21	18	20	25	52	37	82	127	63	85	72	36	55	68	50	55	20	81	51	85	38	42	45	43	29	43	30	47	24	16	10	16	94	53	35	37	63	33	90	17	105	80	97	30	33	24	41	35	5	39	58	34	88	58	51	78	36	77	39	65	37	112	98	95	48	0	0	0	0	0	0	0	0	0	0	0	0	0	0	0	0	0	0	0	0	0	0	0	0	0	0	0	0	0	0	0	0	0	0	0	0	0	0	0	0	0	0	0	0
ENSG00000143845	ETNK2	12	7	1	9	11	19	36	14	0	79	5	33	7	5	7	14	23	32	84	80	76	17	151	106	19	43	100	45	21	27	112	49	9	88	10	13	15	51	44	18	23	10	38	23	37	53	79	38	196	194	34	368	55	41	74	226	106	44	57	268	111	16	190	42	67	168	159	56	107	46	159	160	131	245	326	192	114	54	6	31	56	57	203	73	367	169	64	40	50	84	224	122	234	166	81	19	5	1	3	0	0	0	0	0	0	0	0	0	58	48	256	215	161	188	198	224	219	260	402	397	430	421	271	269	164	183	135	149	285	307	205	285	346	117	329	322	165	274	307	279	294	251	441	316	34	7	19	25	145	17	9	24	7	7	11	4	11	2	11	8	6	3	21	5	9	15	3	13	2	18	7	4	6	8	21	5	6	9	14	15	20	3	2	13	18	2	18	7	4	6	8	55	153	158	198	88	115	164	167	118	151	149	149	5	7	0	4	4	7	0	3	1	2	203	277	220	131	56	152	64	168	119	122	260	266	297	154	322	246	205	187	205	206	221	283	218	82	284	217	114	115	263	328	187	279	181	106	90	46	123	272	365	306	352	277	169	186	222	146	343	223	230	353	1091	636	585	516	428	275	412	397	401	231	305	300	681	514	42	34	198	279	297	294	141	167	66	113	129	146	157	120	243	154	167	116	56	173	170	159	174	118	87	119	218	10	161	137	118	208	65	164	237	140	196	0	13	14	22	9	17	38	24	26	2	14	80	134	43	82	58	56	19	2	1	16	26	31	2	17	48	47	31	187	267	92	189	149	126	54	24	70	140	147	14	63	222	207	80	86	139	69	51	160	174	27	150	524	209	229	324	276	2	3	15	3	0	2	0	0	0	0	0	0	287	254	210	346	136	389	355	350	224	295	249	723	235	201	184	249	0	1	1	0	2	5	13	9	10	9	5	4	4	3	6	14	7	8	6	15	20	8	13	4	7	25	6	12	22	17	15	6	9	9	8	10	26	10	2	16	30	5	8	8	20	8	13	4	7	25	6	12	22	17	15	6	9	9	8	10	26	10	2	16	30	5	8	8	76	155	154	146	100	126	156	81	168	80	76	93	199	179	55	61	83	133	103	151	100	137	81	76	77	121	133	97	293	93	108	98	166	63	130	143	83	354	92	134	197	74	65	144	98	52	154	3	2	6	10	3	4	0	1	0	2	946	693	108	71	509	652	418	428	347	368	377	459	420	408	81	89	101	444	271	234	230	482	711	442	546	557	428	545	87	108	312	219	248	92	709	569	213	281	587	790	502	424	184	66	987	1216	339	393	668	619	784	928	551	1293	812	1068	965	741	553	641	157	136	641	949	150	52	795	364	370	594	142	312	587	527	370	246	174	331	263	46	126	355	120	162	14	114	179	234	181	123	305	167	144	23	183	184	162	125	132	176	104	165	118	104	144	149	111	91	209	214	120	97	101	281	121	356	189	179	164	115	115	175
ENSG00000227585	ENSG00000227585	0	0	0	0	0	0	0	0	0	0	0	0	0	0	0	0	0	0	0	0	0	0	0	0	0	0	0	0	0	0	0	0	0	0	0	0	0	0	0	0	0	0	0	0	0	0	0	0	0	0	0	0	0	0	0	0	0	0	0	0	0	0	0	0	0	0	0	0	0	0	0	0	0	0	0	0	0	0	0	0	0	0	0	0	0	0	0	0	0	0	0	0	0	0	0	0	0	0	0	0	0	0	0	0	0	0	0	0	0	0	0	0	0	0	0	0	0	0	0	0	0	0	0	0	0	0	0	0	0	0	0	0	0	0	0	0	0	0	0	0	0	0	0	0	0	0	0	0	0	0	0	0	0	0	0	0	0	0	0	0	0	0	0	0	0	0	0	0	0	0	0	0	0	0	0	0	0	0	0	0	0	0	0	0	0	0	0	0	0	0	0	0	0	0	0	0	0	0	0	0	0	0	0	0	0	0	0	0	0	0	0	0	0	0	0	0	0	0	0	0	0	0	0	0	0	0	0	0	0	0	0	0	0	0	0	0	0	0	0	0	0	0	0	0	0	0	0	0	0	0	0	0	0	0	0	0	0	0	0	0	0	1	0	0	0	0	0	0	0	0	0	0	0	0	0	0	0	0	0	0	0	0	0	0	0	0	0	0	0	0	0	0	0	0	0	0	0	0	0	0	0	0	0	0	0	0	0	0	0	0	0	0	0	0	0	0	0	0	0	0	0	0	0	0	0	0	0	0	0	0	0	0	0	0	0	0	0	0	0	0	0	0	0	0	0	0	0	0	0	0	0	0	0	0	0	0	0	0	0	0	0	0	0	0	0	0	0	0	0	0	0	0	0	0	0	0	0	0	0	0	0	0	0	0	0	0	0	0	0	0	0	0	0	0	0	0	0	0	0	0	0	0	0	0	0	0	0	0	0	0	0	0	0	0	0	0	0	0	0	0	0	0	0	0	0	0	0	0	0	0	0	0	0	0	0	0	0	0	0	0	0	0	0	0	0	0	0	0	0	0	0	0	0	0	0	0	0	0	0	0	0	0	0	0	0	0	0	0	0	0	0	0	0	0	0	0	0	0	0	0	0	0	0	0	0	0	0	0	0	0	0	0	0	0	0	0	0	0	0	0	0	0	0	0	0	0	0	0	0	0	0	0	0	0	0	0	0	0	0	0	0	0	0	0	0	0	0	0	0	0	0	0	0	0	0	0	0	0	0	0	0	0	0	0	0	0	0	0	0	0	0	0	0	0	0	0	4	0	0	0	0	0	0	0	0	0	0	0	0	0	0	0	0	0	0	0	0	0	0	0	0	0	0	0	0	0	0	0	0	0	0	0	0	0	0	0	0	0	0	0	0	0	0	0	0	0	0	0	0	0	0	0	0	0	0	0	0	0	0	0	0	0	0	0	0	0	0	0	0	0	0	0	0	0	0	0	0	0	0	0	0	0	0	0	0	0
ENSG00000157060	SHCBP1L	2	8	0	0	0	3	0	0	0	1	0	2	5	0	1	0	0	2	3	3	12	4	3	30	0	2	11	0	3	2	9	7	0	3	0	3	1	4	1	4	5	5	0	0	2	7	5	2	4	27	11	8	28	0	2	24	0	3	6	18	13	0	8	17	1	11	1	4	27	32	0	0	5	23	10	13	15	21	0	0	0	3	0	0	1	13	25	0	1	0	24	84	215	367	124	0	1	0	0	1	7	10	0	0	0	0	2	0	0	2	6	2	2	4	0	1	6	4	2	2	11	9	4	2	2	6	1	1	4	7	5	7	11	0	4	4	10	6	3	3	6	4	2	3	96	44	54	68	94	24	2	1	0	0	1	2	1	1	0	2	2	0	0	0	0	0	1	0	0	0	0	4	0	0	0	0	0	0	0	0	1	1	1	0	3	0	0	0	4	0	0	25	40	6	18	17	19	18	22	18	20	28	4	3	4	4	5	3	8	4	3	5	3	22	12	46	12	17	16	7	22	13	29	13	10	16	15	36	15	12	9	30	28	11	13	28	14	24	16	49	26	18	21	15	11	5	14	21	21	6	10	16	12	40	40	12	25	18	24	37	14	16	27	37	18	36	27	11	7	34	19	14	9	78	45	42	30	3	12	10	30	26	24	40	69	1	9	10	8	14	9	5	11	10	5	0	2	3	0	8	3	2	7	2	1	22	15	14	10	10	15	13	5	67	0	0	1	0	0	1	1	4	3	0	2	12	8	1	9	7	1	1	0	0	2	2	9	0	2	5	1	2	18	21	2	12	25	1	2	0	32	2	36	0	2	11	3	0	11	0	0	8	1	5	0	0	6	125	196	247	215	2	0	1	0	44	56	0	1	0	1	1	0	3	3	7	12	4	9	8	5	11	1	11	2	1	4	7	1	34	32	59	36	62	34	0	0	1	2	1	0	0	0	2	0	2	1	1	2	2	0	0	0	0	3	0	2	0	0	0	1	2	4	1	3	1	1	1	1	0	2	2	4	2	0	0	0	0	3	0	2	0	0	0	1	2	4	1	3	1	1	1	1	0	2	2	4	9	19	15	15	19	7	16	13	26	9	12	15	18	2	3	9	0	3	3	4	2	4	3	3	0	3	3	3	3	2	3	1	1	4	2	2	6	7	3	4	1	0	2	8	2	0	5	4	1	4	7	3	1	5	0	1	9	25	22	5	3	43	27	16	10	15	13	12	19	17	10	16	20	11	8	5	13	37	29	29	6	11	26	25	16	125	81	27	9	18	6	17	23	10	14	20	28	16	11	14	23	19	18	31	16	36	28	21	26	22	41	29	30	45	22	15	28	43	52	14	18	17	8	11	8	44	45	9	18	27	31	30	11	19	16	7	5	2	24	9	5	4	8	2	7	18	1	1	8	2	6	1	4	6	3	5	3	5	3	2	1	3	0	6	13	9	16	15	0	7	0	19	12	1	12	10	16	4	6
ENSG00000237213	RPL23AP22	0	0	0	0	0	0	0	0	0	0	0	0	0	0	0	0	0	0	0	0	0	0	0	0	0	0	0	0	0	0	0	0	0	0	0	0	0	0	0	0	0	0	0	0	0	0	1	0	0	0	0	0	0	0	0	0	0	0	0	0	0	0	0	0	0	0	0	0	0	0	0	0	0	0	1	0	0	0	0	0	0	0	0	0	0	0	0	0	0	0	0	0	0	0	0	0	0	0	0	0	0	0	0	0	0	0	0	0	0	0	0	0	0	0	0	0	0	0	0	0	0	0	0	0	0	0	0	0	0	0	0	0	0	0	0	0	0	0	0	0	0	0	0	0	0	0	0	0	0	0	0	0	0	0	0	0	0	0	0	0	0	0	0	0	0	0	0	0	0	0	0	0	0	0	0	0	0	0	0	0	0	0	0	0	0	0	0	0	0	0	0	0	0	0	0	0	0	0	0	0	0	0	0	0	0	0	0	0	0	0	0	0	0	0	0	0	0	0	0	0	0	0	0	0	0	0	0	0	0	0	0	0	0	0	0	0	0	0	0	0	0	0	0	0	0	0	0	0	0	0	0	0	0	0	0	0	0	0	0	0	0	0	0	0	0	0	0	0	0	0	0	0	0	0	0	0	0	0	0	0	0	0	0	0	0	0	0	0	0	0	0	0	0	0	0	0	0	0	0	0	0	0	0	0	0	0	0	0	0	0	0	0	0	0	0	0	0	0	0	0	0	0	0	0	0	0	0	0	0	0	0	0	0	0	0	0	0	0	0	0	0	0	0	0	0	0	0	0	0	0	0	0	0	0	0	0	0	0	0	0	0	0	0	0	0	0	0	0	0	0	0	0	0	0	0	0	0	0	0	0	0	0	0	0	0	0	0	0	0	0	0	0	0	0	0	0	0	0	0	0	0	0	0	0	0	0	0	0	0	0	0	0	0	0	0	0	0	0	0	0	0	0	0	0	0	0	0	0	0	0	0	0	0	0	0	0	0	0	0	0	0	0	0	0	0	0	0	0	0	0	0	0	0	0	0	0	0	0	0	0	0	0	0	0	0	0	0	0	0	0	0	0	0	0	0	0	0	0	0	0	0	0	0	0	0	0	0	0	0	0	0	0	0	0	0	0	0	0	0	0	0	0	0	0	0	0	0	0	0	0	0	0	0	0	0	0	0	0	0	0	0	0	0	0	0	0	0	0	0	0	0	0	0	0	0	0	0	0	0	0	0	0	0	0	0	0	0	1	0	0	0	0	0	0	0	0	0	0	0	0	0	0	0	0	0	0	0	0	0	0	0	0	0	0	0	0	0	0	0	0	0	0	0	0	0	0	0	0	0	0	0	0	0	0	0	0	0	0	0	0	0	0	0	0	0	0	0	0	0	0	0	0	0	0	0	0	0	0	0	0	0	0	0	0	0	0	0	0	0	0	0	0	0	0	0	0	0	0	0	0	0	0	0	0	0	0
ENSG00000224260	ENSG00000224260	4	1	0	0	0	0	0	0	0	1	2	2	0	0	0	0	0	0	1	0	1	0	1	0	0	0	1	0	0	0	0	0	1	1	0	0	0	2	0	0	0	0	0	0	0	0	0	0	0	5	0	3	0	0	0	1	0	0	0	0	0	1	2	0	0	2	0	0	0	0	0	0	0	0	0	0	4	1	0	0	0	0	0	0	1	16	0	0	0	0	0	194	374	352	80	0	0	0	0	0	1	1	0	0	0	0	0	1	0	1	1	0	1	3	1	0	0	0	0	0	0	0	1	3	3	1	0	0	0	1	3	1	0	0	1	1	0	0	1	0	0	0	0	2	50	31	28	20	6	7	1	1	0	0	1	0	0	1	0	0	0	0	1	0	0	0	0	0	0	0	0	0	0	0	1	0	0	0	0	0	0	0	0	0	2	0	0	0	0	0	0	1	0	0	0	0	4	0	2	0	0	0	0	1	3	4	2	1	4	0	1	1	1	3	2	1	0	4	3	0	3	1	3	0	0	1	0	1	2	0	0	2	1	1	1	1	1	0	0	0	1	2	0	1	1	0	3	0	1	0	0	0	0	2	2	1	4	1	0	0	1	2	6	0	0	1	1	3	0	0	5	3	0	0	0	7	3	0	0	0	0	0	2	0	0	1	0	0	1	0	0	0	0	0	0	0	0	0	0	0	0	0	0	0	0	0	0	0	2	0	0	0	0	1	0	0	0	0	0	0	1	0	0	0	1	1	4	0	1	1	0	1	0	0	0	0	0	0	1	1	0	2	1	5	0	3	5	0	3	0	0	0	0	0	4	1	0	0	0	0	0	0	8	0	0	0	2	228	587	943	336	1	0	0	0	3	4	0	0	0	0	0	0	1	0	0	0	1	0	0	0	0	0	1	0	0	0	0	0	0	4	0	3	11	25	3	0	0	0	0	1	0	2	0	0	0	0	0	0	0	0	0	0	0	2	0	0	0	0	0	1	0	0	0	0	0	0	0	0	0	0	0	0	0	0	0	0	0	2	0	0	0	0	0	1	0	0	0	0	0	0	0	0	0	0	0	0	1	0	0	0	1	0	0	0	0	1	1	0	1	0	0	1	0	0	0	0	0	0	3	2	1	0	0	0	0	0	1	0	0	0	2	1	0	2	0	1	0	0	0	1	0	0	0	2	2	2	2	0	5	0	0	0	4	1	2	1	0	4	10	0	0	0	3	0	1	1	1	4	0	0	1	0	6	14	2	1	0	3	6	0	0	2	2	0	0	1	0	4	0	5	0	0	3	0	0	0	7	0	5	2	0	4	0	0	2	0	1	3	0	2	12	3	1	2	1	2	2	0	5	2	0	0	4	5	1	0	1	0	2	1	0	0	0	0	0	0	0	0	0	0	0	0	0	0	1	0	0	0	0	0	0	0	2	0	0	0	8	0	0	0	0	1	5	0	0	0	6	7	1	0	0	1	2	0	1
ENSG00000213045	ENSG00000213045	0	0	0	0	0	0	0	0	0	0	0	0	0	0	0	0	0	0	0	0	0	0	0	0	0	0	0	0	0	0	0	0	0	0	0	0	0	0	0	0	0	0	0	0	0	0	0	0	0	0	0	0	0	0	0	0	0	0	0	0	0	0	0	0	0	0	0	0	0	0	0	0	0	0	0	0	0	0	0	0	0	0	0	0	0	0	0	0	0	0	0	0	0	0	0	0	0	0	0	0	0	0	0	0	0	0	0	0	0	0	0	0	0	0	0	0	0	0	0	0	0	0	0	0	0	0	0	0	0	0	0	0	0	0	0	0	0	0	0	0	0	0	0	0	0	0	0	0	0	0	0	0	0	0	0	0	0	0	0	0	0	0	0	0	0	0	0	0	0	0	0	0	0	0	0	0	0	0	0	0	0	0	0	0	0	0	0	0	0	0	0	0	0	0	0	0	0	0	0	0	0	0	0	0	0	0	0	0	0	0	0	0	0	0	0	0	0	0	0	0	0	0	1	0	0	0	0	0	0	0	0	0	0	0	0	0	0	0	0	0	0	0	0	0	0	0	0	0	0	0	0	0	0	0	0	0	0	0	0	0	0	0	0	0	0	0	0	0	0	0	0	0	0	0	0	0	0	0	0	0	0	0	0	0	0	0	0	0	0	0	0	0	0	0	0	0	0	0	0	0	0	0	0	0	0	0	0	0	0	0	0	0	0	0	0	0	0	0	0	0	0	0	0	0	0	0	0	0	0	0	0	0	0	0	0	0	0	0	0	0	0	0	0	0	0	0	0	0	0	0	0	0	0	0	0	0	0	0	0	0	0	0	0	0	0	0	0	0	0	0	0	0	0	0	0	0	0	0	0	0	0	0	0	0	0	0	0	0	0	0	0	0	0	0	0	0	0	0	0	0	0	0	0	0	0	0	0	0	0	0	0	0	0	0	0	0	0	0	0	0	0	0	0	0	0	0	0	0	0	0	0	0	0	0	0	0	0	0	0	0	0	0	0	0	0	0	0	0	0	0	0	0	0	0	0	0	0	0	0	0	0	0	0	0	0	0	0	0	0	0	0	0	0	0	0	0	0	0	0	0	0	0	0	0	0	0	0	0	0	0	0	0	0	0	0	0	0	0	0	0	0	0	0	0	0	0	0	0	0	0	0	0	0	0	0	0	0	0	0	0	0	0	0	0	0	0	0	0	0	1	0	0	0	0	0	0	0	0	0	0	0	0	0	0	2	0	0	0	0	0	0	0	0	0	0	1	0	0	0	0	0	0	0	0	0	0	0	0	0	1	0	0	0	0	0	0	0	0	0	0	0	0	0	0	0	0	0	0	0	0	0	0	0	0	0	0	0	0	0	0	0	0	0	0	0	0	0	0	0	0	0	0	0	0	0	0	0	0	0	0	0	0	0	0	0	0	0	0	0	0	0	0	0	0	0	0	0	0	0	0	0	0	0	0	0	0
ENSG00000230063	ENSG00000230063	0	0	0	0	0	0	0	0	0	0	0	0	0	0	0	0	0	0	0	0	0	0	0	0	0	0	0	0	0	0	0	0	0	0	0	0	0	0	0	0	0	0	0	0	0	0	0	0	0	0	0	0	0	0	0	0	0	0	0	0	0	0	0	0	0	0	0	0	0	0	0	0	0	0	0	0	0	0	0	0	0	0	0	0	0	0	0	0	0	0	0	0	0	0	0	0	0	0	0	0	0	0	0	0	0	0	0	0	0	0	0	0	0	0	0	0	0	0	0	0	0	0	0	0	0	0	0	0	0	0	0	0	0	0	0	0	0	0	0	0	0	0	0	0	0	0	0	0	0	0	0	0	0	0	0	0	0	0	0	0	0	0	0	0	0	0	0	0	0	0	0	0	0	0	0	0	0	0	0	0	0	0	0	0	0	0	0	0	0	0	0	0	0	0	0	0	0	0	0	0	0	0	0	0	0	0	0	0	0	0	0	0	0	0	0	0	0	0	0	0	0	0	0	0	0	0	0	0	0	0	0	0	0	0	0	0	0	0	0	0	0	0	0	0	0	0	0	0	0	0	0	0	0	0	0	0	0	0	0	0	0	0	0	0	0	0	0	0	0	0	0	0	0	0	0	0	0	0	0	0	0	0	0	0	0	0	0	0	0	0	0	0	0	0	0	0	0	0	0	0	0	0	0	0	0	0	0	0	0	0	0	0	0	0	0	0	0	0	0	0	0	0	0	0	0	0	0	0	0	0	0	0	0	0	0	0	0	0	0	0	0	0	0	0	0	0	0	0	0	0	0	0	0	0	0	0	0	0	0	0	0	0	0	0	0	0	0	0	0	0	0	0	0	0	0	0	0	0	0	0	0	0	0	0	0	0	0	0	0	0	0	0	0	0	0	0	0	0	0	0	0	0	0	0	0	0	0	0	0	0	0	0	0	0	0	0	0	0	0	0	0	0	0	0	0	0	0	0	0	0	0	0	0	0	0	0	0	0	0	0	0	0	0	0	0	0	0	0	0	0	0	0	0	0	0	0	0	0	0	0	0	0	0	0	0	0	0	0	0	0	0	0	0	0	0	0	0	0	0	0	0	0	0	0	0	0	0	0	0	0	0	0	0	0	0	0	0	0	0	0	0	0	0	0	0	0	0	0	0	0	0	0	0	0	0	0	0	0	0	0	0	0	0	0	0	0	0	0	0	0	0	0	0	0	0	0	0	0	0	0	0	0	0	0	0	0	0	0	0	0	0	0	0	0	0	0	0	0	0	0	0	0	0	0	0	0	0	0	0	0	0	0	0	0	0	0	0	0	0	0	0	0	0	0	0	0	0	0	0	0	0	0	0	0	0	0	0	0	0	0	0	0	0	0	0	0	0	0	0	0	0	0	0	0	0	0	0	0	0	0	0	0	0	0	0	0	0	0	0	0	0	0	0	0	0	0	0	0	0	0	0	0	0	0	0	0
ENSG00000235467	RPL10AP5	0	0	0	0	0	0	0	0	0	0	0	0	0	0	0	0	0	0	0	0	0	0	0	0	0	0	0	0	0	0	0	0	0	0	0	0	0	0	0	0	0	0	0	0	0	0	0	0	0	0	0	0	0	0	0	0	0	0	0	0	0	0	0	0	0	0	0	0	0	0	0	0	0	0	0	0	0	0	0	0	0	0	0	0	0	0	0	0	0	0	0	0	0	0	0	0	0	0	0	0	0	0	0	0	0	0	0	0	0	0	0	0	0	0	0	0	0	0	0	0	0	0	0	0	0	0	0	0	0	0	0	0	0	0	0	0	0	0	0	0	0	0	0	0	0	0	0	0	0	0	0	0	0	0	0	0	0	0	0	0	0	0	0	0	0	0	0	0	0	0	0	0	0	0	0	0	0	0	0	0	0	0	0	0	0	0	0	0	0	0	0	0	0	0	0	0	0	0	0	1	0	0	0	0	0	0	0	0	0	0	0	0	0	0	0	0	0	0	0	0	0	0	0	0	0	0	0	0	0	0	0	0	0	0	0	0	0	0	0	0	0	0	0	0	0	0	0	0	0	0	0	0	0	0	0	0	0	0	0	0	0	0	0	0	0	0	0	0	0	0	0	0	0	0	0	0	0	0	0	0	0	0	0	0	0	0	0	0	0	0	0	0	0	0	0	0	0	0	0	0	0	0	0	0	0	0	0	0	0	0	0	0	0	0	0	0	0	0	0	0	0	0	0	0	0	0	0	0	0	0	0	0	0	0	0	0	0	0	0	0	0	0	0	0	0	0	0	0	0	0	0	0	0	0	0	0	0	0	0	0	0	0	0	0	0	0	0	0	0	0	0	0	0	0	0	0	0	0	0	0	0	0	0	0	0	0	0	0	0	0	0	0	0	0	0	0	0	0	0	0	0	0	0	0	0	0	0	0	0	0	0	0	0	0	0	0	0	0	0	0	0	0	0	0	0	0	0	0	0	0	0	0	0	0	0	0	0	0	0	0	0	0	0	0	0	0	0	0	0	0	0	0	0	0	0	0	0	0	0	0	0	0	0	0	0	0	0	0	0	0	0	0	0	0	0	0	0	0	0	0	0	0	0	0	0	0	0	0	0	0	0	0	0	0	0	0	0	0	0	0	0	0	0	0	0	0	0	0	0	0	0	0	0	0	0	0	0	0	0	0	0	0	0	0	0	0	0	0	0	0	0	0	0	0	0	0	0	0	0	0	0	0	0	0	0	0	0	0	0	0	0	0	0	0	0	0	0	0	0	0	0	0	0	0	0	0	0	0	0	0	0	0	0	0	0	0	0	0	0	0	0	0	0	0	0	0	0	0	0	0	0	0	0	0	0	0	0	0	0	0	0	0	0	0	0	0	0	0	0	0	0	0	0	0	0	0	0	0	0	0	0	0	0	0	0	0	0	0	0	0	0	0	0	0	0	0	0	0	0	0	0	0	0	0	0	0
ENSG00000123684	LPGAT1	838	882	473	463	393	173	584	636	50	2422	124	1929	846	420	660	618	875	2289	1605	1564	1435	306	2495	2565	574	3825	1728	746	1452	968	1733	1868	292	1930	155	621	292	1251	1179	1034	1144	599	1131	449	763	1183	1646	1167	3733	3500	731	6255	2125	1357	8898	4125	1719	3618	2371	3997	4558	671	4507	3112	1439	5074	5662	5200	5420	2855	5687	1984	3928	5702	8044	5832	5282	5380	2947	3033	2595	1039	3283	4130	13466	10900	5365	2254	3842	3360	12478	2357	2150	1422	2837	1055	1459	1271	1198	1936	62	59	81	121	28	12	822	597	7519	7599	4842	4874	3498	3473	5575	5610	8028	7957	6200	5963	7889	7734	5184	5253	3796	4027	3102	3130	3942	1111	2860	4507	3621	1177	2817	6883	4480	3978	2905	3718	3576	3713	3203	3729	1034	1894	2206	2968	4089	2236	839	1653	636	693	1508	588	1937	384	1907	721	1356	490	334	340	432	368	554	369	328	267	328	319	252	351	334	340	185	432	283	368	364	554	329	369	416	328	267	328	319	252	351	2271	1684	2316	2036	2031	2032	1433	1652	2049	1533	1960	2160	8136	6701	5446	9077	6803	7472	7207	12792	8115	13381	2074	1943	6600	3284	1703	1614	2072	4737	1898	2759	2539	1560	2796	2046	4762	2430	2192	1371	456	906	2516	3182	1631	1027	1744	1561	1653	1322	2613	3282	2046	2977	599	480	446	517	1483	2865	3972	3826	4081	4228	941	2890	2885	3823	3120	5773	4089	6102	10167	7899	5448	7379	2526	1991	6977	3978	2941	2748	4464	5348	1737	1502	141	134	1980	1862	1725	1684	975	1331	1343	1347	3544	2529	2234	1599	3703	2470	1924	2739	2754	1206	1940	1135	3134	1552	1430	1941	1576	575	3700	3625	2258	3782	3449	3932	5998	2417	2821	151	842	612	1537	294	646	1305	810	1710	293	832	1338	2221	1411	3745	1118	2808	589	125	65	374	613	2582	233	688	1266	835	1857	3164	5115	3623	8835	2846	6850	1467	1208	1557	3046	11624	1266	3557	5902	4091	5638	4401	8710	1974	3568	7361	9763	1706	5343	9208	1724	572	596	1426	506	856	2382	1095	348	350	552	757	109	96	1007	762	3702	2266	2771	3934	2111	4270	4202	3014	4982	3280	4437	3138	3243	3288	4373	3994	6092	3764	6619	5511	1824	2037	388	624	1127	1266	917	308	381	421	491	456	414	622	477	440	326	325	303	181	300	240	353	366	351	416	323	252	381	478	205	343	389	308	337	382	446	447	344	277	326	325	303	181	300	240	353	366	351	416	323	252	381	478	205	343	389	308	337	382	446	447	344	277	1701	1723	1873	1742	1939	2119	1503	1713	1914	1604	1211	1590	1917	1892	2024	1276	1405	1175	1914	1608	1043	1212	2837	1103	1275	1224	1645	2501	1525	971	1604	771	1730	2002	1509	1469	1549	1521	2098	1526	1440	1133	1303	1160	1290	2708	1520	6824	7403	5799	8652	2602	2162	2755	1255	2141	3657	2974	3492	898	672	3700	5823	3601	3159	2102	2176	3933	4578	2701	2018	1453	1090	1355	2390	2749	4509	9079	6518	5444	4347	5984	5790	4322	3976	1978	510	3540	1704	1808	1986	6712	6103	2930	2299	5199	7104	3960	4981	1415	761	5378	8397	3796	3057	4800	6994	4896	7804	3634	10496	6500	7084	5012	4352	2785	5323	297	83	6060	7091	2100	4821	6746	4963	3985	8121	3385	2254	6836	3351	4857	3888	3135	3232	2640	1615	2402	5437	2749	2063	5784	1747	2663	8906	3355	1995	4673	2314	3638	3086	2816	3339	2592	1805	2003	1914	2755	1734	1303	3979	4183	2577	3657	3454	4754	8248	3397	4284	4369	9591	5765	3084	3429	5174	4265	7205	5187	4890
ENSG00000228044	ENSG00000228044	0	0	0	0	1	0	0	0	0	0	0	2	1	0	0	2	0	16	3	6	8	2	13	11	2	6	5	6	3	0	2	5	0	6	0	11	4	7	4	1	1	3	7	6	3	3	3	2	12	19	6	26	2	3	9	7	10	11	0	4	9	0	16	23	20	26	24	7	7	5	31	31	7	6	14	5	0	0	0	0	7	0	0	0	0	20	2	0	0	23	16	95	67	92	40	0	1	0	0	0	5	0	0	0	0	0	0	0	5	3	15	14	5	7	11	5	9	19	6	8	17	13	7	8	6	5	7	6	36	7	13	57	26	10	31	42	29	15	11	33	31	30	18	22	19	1	1	7	0	39	0	1	0	0	1	0	0	0	1	0	0	0	0	0	12	2	3	3	0	0	2	0	1	0	0	0	8	12	4	2	4	3	2	3	1	0	0	2	0	1	0	1	3	2	1	1	4	0	0	3	0	1	1	5	13	7	5	34	15	4	6	13	12	9	2	14	8	8	3	6	17	3	12	9	6	5	3	18	2	6	8	7	5	5	6	3	0	3	8	3	3	9	17	4	9	0	0	5	3	3	13	2	7	14	6	4	3	3	8	5	12	15	32	24	10	9	25	13	4	26	15	9	3	3	14	21	4	3	0	13	11	7	1	2	4	11	13	32	27	8	11	31	24	25	20	3	10	23	11	47	19	19	20	31	0	36	44	0	36	20	6	87	6	30	0	0	2	2	1	0	1	1	3	0	3	6	17	4	10	3	7	1	1	0	1	1	5	2	6	9	7	8	17	25	4	23	5	18	2	6	9	2	35	9	34	27	36	0	12	8	2	0	11	35	0	0	19	62	211	257	135	1	0	0	0	38	4	0	0	0	0	0	0	24	14	37	49	18	25	49	36	26	12	14	25	20	23	11	20	2	1	0	10	0	8	0	0	0	0	0	0	0	0	1	0	0	0	1	0	8	2	4	1	8	1	0	5	0	0	0	0	2	0	3	0	8	2	2	0	1	2	4	0	8	2	4	1	8	1	0	5	0	0	0	0	2	0	3	0	8	2	2	0	1	2	4	0	3	2	0	0	0	3	1	0	0	0	0	0	1	2	2	1	1	3	0	0	1	1	1	4	2	1	0	2	8	3	2	1	0	1	1	4	2	2	3	4	4	1	1	4	1	1	0	82	24	3	11	7	12	7	4	4	20	6	0	6	5	11	23	11	7	5	2	9	5	10	2	4	9	4	7	1	7	35	20	13	2	11	15	16	14	6	0	5	7	1	3	16	8	10	4	5	13	10	11	4	13	17	19	7	5	9	17	16	18	17	48	10	11	14	9	7	15	0	4	10	10	14	9	19	13	27	24	7	15	19	17	9	6	28	7	34	6	34	54	22	26	0	41	36	32	29	19	86	21	31	109	43	49	16	48	42	39	20	29	13	29	64	43	16	26	61	25	61	47	56	18	30	64	84	57	50	37	47	65
ENSG00000225338	RPL23AP18	0	0	0	0	0	0	0	0	0	0	0	0	0	0	0	0	0	0	0	0	0	0	0	0	0	0	0	0	0	0	0	0	0	0	0	0	0	0	0	0	0	0	0	0	0	0	0	0	0	0	0	0	0	0	0	0	0	0	0	0	0	0	0	0	0	0	0	0	0	0	0	0	0	0	0	0	0	0	0	0	0	0	0	0	0	0	0	0	0	0	0	0	0	0	0	0	0	0	0	0	0	0	0	0	0	0	0	0	0	0	0	0	0	0	0	0	0	0	0	0	0	0	0	0	0	0	0	0	0	0	0	0	0	0	0	0	0	0	0	0	0	0	0	0	0	0	0	0	0	0	0	0	0	0	0	0	0	0	0	0	0	0	0	0	0	0	0	0	0	0	0	0	0	0	0	0	0	0	0	0	0	0	0	0	0	0	0	0	0	0	0	0	0	0	0	0	0	0	0	0	0	0	0	0	0	0	0	0	0	0	0	0	0	0	0	0	0	0	0	0	0	0	0	0	0	0	0	0	0	0	0	0	0	0	0	0	0	0	0	0	0	0	0	0	0	0	0	0	0	0	0	0	0	0	0	0	0	0	0	0	0	0	0	0	0	0	0	0	0	0	0	0	0	0	0	0	0	0	0	0	0	0	0	0	0	0	0	0	0	0	0	0	0	0	0	0	0	0	0	0	0	0	0	0	0	0	0	0	0	0	0	0	0	0	0	0	0	0	0	0	0	0	0	0	0	0	0	0	0	0	0	0	0	0	0	0	0	0	0	0	0	0	0	0	0	0	0	0	0	0	0	0	0	0	0	0	0	0	0	0	0	0	0	0	0	0	0	0	0	0	0	0	0	0	0	0	0	0	0	0	0	0	0	0	0	0	0	0	0	0	0	0	0	0	0	0	0	0	0	0	0	0	0	0	0	0	0	0	0	0	0	0	0	0	0	0	0	0	0	0	0	0	0	0	0	0	0	0	0	0	0	0	0	0	0	0	0	0	0	0	0	0	0	0	0	0	0	0	0	0	0	0	0	0	0	0	0	0	0	0	0	0	0	0	0	0	0	0	0	0	0	0	0	0	0	0	0	0	0	0	0	0	0	0	0	0	0	0	0	0	0	0	0	0	0	0	0	0	0	0	0	0	0	0	0	0	0	0	0	0	0	0	0	0	0	0	0	0	0	0	0	0	0	0	0	0	0	0	0	0	0	0	0	0	0	0	0	0	0	0	0	0	0	0	0	0	0	0	0	0	0	0	0	0	0	0	0	0	0	0	0	0	0	0	0	0	0	0	0	0	0	0	0	0	0	0	0	0	0	0	0	0	0	0	0	0	0	0	0	0	0	0	0	0	0	0	0	0	0	0	0	0	0	0	0	0	0	0	0	0	0	0	0	0	0	0	0	0	0	0	0	0	0	0	0	0	0	0	0	0	0	0	0	0	0	0	0	0	0	0	0	0	0	0	0	0
ENSG00000224407	ENSG00000224407	0	0	0	0	0	0	0	0	0	0	0	0	0	0	0	0	0	0	0	0	1	0	0	0	0	1	1	0	0	0	0	0	0	0	0	0	0	0	0	0	0	0	0	0	0	0	0	0	0	4	0	0	0	0	3	3	0	0	0	0	0	0	0	0	0	0	0	0	0	0	0	0	0	0	0	0	0	0	0	0	0	0	0	0	0	0	0	0	0	0	0	0	0	0	0	0	0	0	0	0	0	0	0	0	0	0	0	0	0	0	1	0	0	0	0	0	0	0	1	1	0	0	0	0	0	0	0	0	40	44	24	28	25	28	39	19	1	0	0	1	0	0	0	3	0	0	0	0	0	0	0	0	0	0	0	0	0	0	0	0	0	0	7	6	13	10	8	6	6	4	2	10	11	6	7	6	5	13	7	10	13	8	11	6	13	6	4	2	10	11	6	0	5	0	0	1	0	0	3	1	1	1	0	1	0	0	0	0	0	0	0	0	0	0	0	0	0	0	0	0	0	0	0	0	0	0	0	0	0	0	1	0	1	0	1	0	0	0	0	0	0	0	0	0	0	0	0	0	0	0	0	0	0	1	0	1	0	0	0	0	0	0	0	0	2	0	2	0	0	0	0	0	0	0	0	0	0	0	0	0	0	0	0	0	0	0	0	0	0	0	0	0	0	0	0	0	0	0	0	0	0	0	0	0	0	0	0	0	0	0	0	0	0	0	0	0	0	0	0	0	0	0	0	0	0	0	0	0	5	1	0	0	0	0	0	0	0	0	0	0	1	0	0	0	0	5	1	0	0	0	0	0	0	0	0	0	1	0	0	0	0	0	0	0	0	0	0	0	0	0	0	0	0	0	0	0	0	0	0	0	0	0	0	45	21	19	44	19	29	41	24	1	2	1	0	0	0	0	2	0	0	0	0	0	0	0	0	0	0	0	0	0	0	0	0	0	0	0	0	21	2	12	4	6	5	13	27	9	7	15	6	3	9	4	12	11	4	5	3	24	9	17	7	21	2	12	4	6	5	13	27	9	7	15	6	3	9	4	12	11	4	5	3	24	9	17	7	0	0	0	1	0	2	1	2	0	0	0	1	0	2	2	1	3	1	0	1	1	0	0	2	0	1	0	0	1	0	0	0	0	0	0	0	0	0	0	2	3	0	3	0	3	0	2	0	0	0	0	0	0	0	0	0	0	0	0	0	0	1	0	1	0	0	0	0	0	0	0	0	1	0	0	0	1	4	0	0	5	0	0	0	0	0	1	0	0	0	0	5	0	0	0	1	0	2	0	0	0	0	0	0	1	0	0	0	0	0	0	1	0	0	0	0	0	0	0	0	0	0	1	0	0	0	0	0	0	0	0	0	0	0	0	0	0	0	0	0	0	0	0	0	0	0	0	0	0	0	0	0	0	0	0	0	0	0	0	0	0	0	0	0	0	0	0	0	0	0	0	0	0	0	0	0	0	0	0
ENSG00000232463	ENSG00000232463	0	0	0	0	0	0	0	0	0	0	0	0	0	0	0	0	0	0	0	0	0	0	0	0	0	0	0	0	0	0	0	0	0	0	0	0	0	0	0	0	0	0	0	0	0	0	0	0	0	0	0	0	0	0	0	0	0	0	0	0	0	0	0	0	0	0	0	0	0	0	0	0	0	0	0	0	0	0	0	0	0	0	0	0	0	0	0	0	0	0	0	0	0	0	0	0	0	0	0	0	0	0	0	0	0	0	0	0	0	0	0	0	0	0	0	0	0	0	0	0	0	0	0	0	0	0	0	0	0	0	0	0	0	0	0	0	0	0	0	0	0	0	0	0	0	0	0	0	0	0	0	0	0	0	0	0	0	0	0	0	0	0	0	0	1	0	0	0	0	0	0	0	1	1	0	0	0	1	0	0	0	0	0	0	0	0	0	0	0	1	1	0	0	0	0	0	0	0	0	0	0	0	0	1	5	2	1	1	4	2	3	1	3	0	0	0	0	0	0	0	0	0	3	0	0	0	0	0	0	0	0	0	0	0	0	0	0	0	0	0	0	0	0	0	0	0	0	0	0	0	0	0	0	1	0	0	0	0	0	0	0	0	0	0	0	0	0	0	0	0	1	0	0	0	0	0	0	0	0	0	0	0	0	0	0	0	0	0	0	0	0	0	0	0	0	0	0	0	0	0	0	0	0	0	0	0	0	0	0	0	0	0	0	0	0	0	0	0	0	0	0	0	0	0	0	0	0	0	0	0	0	0	0	0	0	0	0	0	0	0	0	0	0	0	0	0	0	0	0	0	0	0	0	0	0	0	0	0	0	0	0	0	0	0	0	0	0	0	0	0	0	0	0	0	0	0	0	0	0	0	0	0	0	0	0	0	0	0	0	0	0	0	0	0	0	0	0	0	0	0	0	0	0	0	0	0	0	0	0	0	0	0	0	0	0	0	0	0	0	0	0	0	0	0	0	0	0	0	0	0	0	0	0	0	0	0	0	0	0	0	0	0	0	0	0	0	0	0	0	0	0	0	0	0	0	0	0	0	0	0	0	0	0	0	0	0	0	0	0	0	0	0	0	0	0	0	0	0	0	0	0	0	0	0	0	0	0	0	0	0	0	0	0	0	0	0	0	0	0	0	0	0	0	0	0	0	0	0	0	0	0	0	0	0	3	3	0	8	0	0	1	0	0	0	0	0	0	0	0	0	0	0	0	0	0	0	0	0	0	0	0	0	0	0	0	0	0	0	0	0	0	0	0	0	0	0	0	0	0	0	0	0	0	0	0	0	0	0	0	0	0	0	0	0	0	0	0	0	0	0	0	0	0	0	0	0	0	0	0	0	0	0	0	0	0	0	0	0	0	0	0	0	0	0	0	0	0	0	0	0	0	0	0	0	0	0	0	0	0	0	0	0	0	0	0	0	0	0	0	0	0	0	0	0	0	0	0	0	0	0	0	0	0	0	0	0
ENSG00000237457	BRINP3-DT	2	0	0	0	0	0	1	1	0	3	0	1	0	0	1	1	1	0	25	4	5	1	9	3	1	5	3	1	3	2	10	6	2	6	0	8	0	6	2	2	0	3	8	1	0	1	4	0	8	10	1	26	4	4	16	4	2	9	5	18	13	5	8	11	0	18	9	11	0	10	39	4	0	3	17	0	14	0	0	0	0	0	8	7	25	1	0	0	11	2	0	24	31	23	25	0	0	0	0	0	0	0	0	0	1	0	0	0	1	3	11	8	11	7	9	8	8	10	10	18	31	42	23	15	7	9	17	30	47	15	28	29	21	18	22	33	13	25	4	13	11	12	11	15	4	3	3	0	3	0	0	0	0	0	0	0	0	0	0	0	0	0	0	0	0	0	0	0	0	0	0	0	0	0	0	0	0	0	0	0	0	0	0	0	0	0	0	0	0	0	0	2	0	0	0	0	2	0	0	0	1	3	0	0	0	0	0	0	0	0	0	0	0	14	7	7	1	5	4	3	0	6	1	6	8	4	2	20	11	5	1	8	11	12	8	8	2	7	3	2	2	16	4	5	10	8	1	1	2	1	6	23	16	23	8	4	13	9	10	22	32	0	5	21	16	16	17	13	10	41	10	9	13	41	13	20	9	0	0	8	4	16	11	3	6	16	27	42	21	22	17	47	35	24	28	6	32	26	39	33	24	21	22	23	8	34	37	35	32	15	26	68	29	18	0	1	0	3	1	0	0	0	1	0	0	2	5	6	5	1	7	0	1	0	0	0	1	1	0	5	3	0	4	6	11	14	5	14	0	2	0	0	2	10	0	11	12	12	0	11	8	0	0	6	0	2	25	34	35	48	29	0	0	0	0	0	0	0	0	1	12	0	0	20	15	19	31	19	31	30	16	11	5	8	9	6	7	15	7	0	6	0	1	0	0	0	0	0	0	0	0	0	0	0	0	0	0	0	0	0	0	0	0	0	0	0	0	0	0	1	0	0	0	0	0	0	0	0	0	0	0	0	0	0	0	0	0	0	0	0	0	0	0	1	0	0	0	0	0	0	0	0	0	0	0	0	0	0	0	0	0	1	0	1	0	0	0	0	1	1	0	0	0	0	0	2	2	1	0	4	0	0	0	1	0	1	0	1	0	2	0	0	1	0	0	1	1	0	0	0	0	0	4	0	0	0	0	0	0	0	0	0	0	0	7	15	7	0	9	15	11	5	5	5	15	14	7	1	2	3	4	3	10	1	10	14	18	18	19	14	18	10	2	0	4	1	8	7	10	5	0	8	10	28	6	11	18	3	13	8	13	16	21	9	17	8	10	17	14	23	19	17	5	16	4	1	22	17	4	0	16	5	15	14	5	8	13	3	13	7	8	4	25	8	33	31	23	24	2	18	38	37	47	16	64	28	27	40	54	34	23	28	29	34	24	22	19	5	39	27	33	21	45	69	45	33	42	57	44	41	26	55	60	40	36	47
ENSG00000225171	DUTP6	3	0	0	0	0	0	0	0	0	1	0	2	0	0	0	0	0	1	0	0	2	0	2	0	0	0	4	0	0	3	0	0	0	2	0	1	0	2	0	0	0	0	0	0	1	1	1	0	0	3	0	5	0	0	0	7	0	0	6	0	0	0	2	1	0	12	0	0	0	0	0	0	6	2	4	0	8	0	0	0	0	0	0	0	13	12	0	0	0	0	4	0	0	0	0	0	0	0	0	0	0	0	0	0	0	0	0	0	3	17	4	4	2	2	1	2	5	4	7	4	2	2	5	3	0	1	4	1	6	1	6	3	8	3	6	6	8	6	3	3	2	3	2	1	0	0	0	0	0	0	0	0	0	0	0	0	0	0	0	0	0	0	1	0	1	2	0	1	3	0	0	0	0	1	1	0	0	1	1	2	2	0	0	1	0	3	0	0	0	0	1	0	2	2	3	1	3	2	0	2	1	1	0	15	7	3	5	2	15	4	5	5	9	6	2	0	2	0	4	4	1	0	0	0	7	3	3	1	2	4	0	0	0	0	2	5	1	2	4	0	1	2	3	1	1	0	0	0	0	3	6	6	1	14	3	1	0	4	4	5	24	6	0	14	14	7	14	0	1	9	1	1	2	1	5	0	0	0	0	2	4	0	2	1	2	0	0	0	0	0	0	0	0	0	0	0	0	0	0	0	0	0	0	0	0	0	0	0	0	0	0	0	0	0	0	0	0	0	0	0	0	0	0	0	0	3	5	1	1	0	1	0	0	0	0	1	0	0	0	1	1	0	16	10	1	2	0	3	0	0	0	11	0	0	0	2	14	0	0	0	0	0	0	0	0	0	0	0	0	0	0	0	0	0	0	0	0	0	0	0	0	0	0	8	1	3	9	2	9	13	0	1	10	4	16	9	6	4	2	0	0	0	0	0	0	0	0	0	0	0	0	0	0	0	0	0	0	0	0	1	3	0	0	0	3	0	2	0	1	0	0	0	0	2	5	3	1	2	0	3	1	4	3	1	3	0	0	0	3	0	2	0	1	0	0	0	0	2	5	3	1	2	0	3	1	4	3	0	0	1	3	1	7	1	1	0	2	1	1	2	3	1	0	8	13	9	11	3	7	11	17	8	7	13	1	2	14	17	7	6	4	20	5	11	5	9	11	2	7	5	13	13	4	10	3	8	4	1	1	0	1	5	9	1	5	1	0	3	2	16	5	3	3	1	4	4	3	3	0	0	2	2	7	7	10	16	8	5	3	3	6	4	1	0	10	2	0	4	2	0	1	0	8	6	3	5	0	0	5	9	4	7	1	5	0	2	7	11	3	2	3	9	0	3	0	0	3	1	0	4	16	3	8	12	8	3	1	5	8	0	0	1	0	0	0	0	0	0	0	0	0	0	0	0	0	0	0	0	0	0	0	0	0	0	0	0	0	0	0	0	0	0	0	0	0	0	0	0	0	0	0	0	0	0	0	0
ENSG00000235386	ENSG00000235386	0	0	0	0	0	0	0	0	0	0	0	0	0	0	0	0	0	0	0	0	0	0	0	0	0	0	0	0	0	0	0	0	0	0	0	0	0	0	0	0	0	0	0	0	0	0	0	0	0	0	0	0	0	0	0	0	0	0	0	0	0	0	0	0	0	0	0	0	0	0	0	0	0	0	0	0	0	0	0	0	0	0	0	0	0	0	0	0	0	0	0	0	0	0	0	0	0	0	0	0	0	0	0	0	0	0	0	0	0	0	0	0	0	0	0	0	0	0	0	0	0	0	0	0	0	0	0	0	0	0	0	0	0	0	0	0	0	0	0	0	0	0	0	0	0	0	0	0	0	0	0	0	0	0	0	0	0	0	0	0	0	0	0	0	0	0	0	0	0	0	0	0	0	0	0	0	0	0	0	0	0	0	0	0	0	0	0	0	0	0	0	3	4	10	5	9	6	4	4	3	7	8	0	0	0	0	0	0	0	0	0	0	0	0	0	0	0	0	1	1	0	0	0	0	0	0	0	0	0	0	0	0	0	0	0	0	0	0	0	0	0	0	1	0	0	1	0	0	0	0	0	0	0	0	0	0	0	0	1	0	0	0	1	0	0	0	0	0	0	1	3	0	0	0	0	0	0	0	0	0	0	0	0	0	0	0	0	0	0	0	0	0	0	0	0	0	0	0	0	0	0	0	0	0	0	0	0	0	0	0	0	0	0	0	0	0	0	0	0	0	0	0	0	0	0	0	0	0	0	0	0	0	0	0	0	0	0	0	0	0	0	0	0	0	0	0	0	0	0	0	0	0	0	0	0	0	0	0	0	0	0	0	0	0	0	0	0	0	0	0	0	0	0	0	0	0	0	0	0	0	0	0	0	0	0	0	0	0	0	0	0	0	0	0	0	0	0	0	0	0	0	0	0	0	0	0	0	0	0	0	0	0	0	0	0	0	0	0	0	0	0	0	0	0	0	0	0	0	0	0	0	0	0	0	0	0	0	0	0	0	0	0	0	0	0	0	0	0	0	0	0	0	0	0	0	0	0	0	0	0	0	0	0	0	0	0	0	4	4	6	3	4	4	2	3	25	7	3	4	3	0	0	0	0	0	0	0	0	0	0	0	0	0	0	0	0	0	0	0	0	0	0	0	0	0	0	0	0	0	0	0	0	0	0	0	0	0	0	0	0	0	0	0	0	2	0	2	0	1	0	1	1	1	0	0	0	1	0	0	3	0	0	0	0	0	2	0	0	0	1	0	0	0	1	1	0	0	0	0	1	2	4	0	1	0	0	0	0	0	0	0	0	0	0	0	0	1	2	1	0	0	0	1	1	0	0	0	0	3	0	1	1	0	0	0	0	1	0	0	0	1	0	0	0	0	0	0	0	0	0	0	0	0	0	0	0	0	0	0	0	0	0	0	0	0	0	0	0	0	0	0	0	0	0	0	0	0	0	0	0	0	0	0	0	0	0
ENSG00000123836	PFKFB2	419	181	172	221	124	69	161	223	13	573	19	504	193	100	136	67	152	458	260	422	307	118	874	571	132	839	360	409	260	258	346	427	77	699	33	148	69	326	248	439	222	122	152	114	167	212	422	199	1061	725	290	2253	358	291	1948	806	909	645	643	754	1024	180	1801	728	427	1182	1218	2014	1038	555	730	518	756	1087	1962	980	2801	1171	1312	1439	774	439	1156	1578	3641	3267	1167	673	605	422	2668	432	399	531	337	181	88	280	396	1098	10	10	4	1	5	7	91	66	2796	2691	1156	1137	1338	1427	2189	2295	1654	1742	2064	2191	4885	4615	2297	2300	1232	1239	912	935	2623	602	1796	2486	1624	818	1978	2791	1645	1052	642	1583	2442	1551	1345	1596	163	237	312	348	388	380	76	137	43	43	88	49	258	18	170	55	116	40	1185	886	1081	845	955	901	398	432	1057	536	1431	1035	1185	886	475	1081	501	845	884	955	791	901	1049	398	432	1057	536	1431	1035	182	107	388	261	241	1019	99	239	277	395	230	695	924	926	739	914	1882	1171	999	1276	933	1323	711	563	3128	524	482	830	400	555	727	413	679	742	535	394	1566	894	1377	677	352	337	1230	917	1113	146	639	551	416	267	1219	794	851	782	591	396	84	114	327	1856	4385	1231	5871	1219	523	569	1800	858	5518	1706	1272	726	4716	2394	3344	2041	1579	483	8252	2310	2490	649	4351	1378	564	502	89	37	460	306	483	519	489	405	998	721	1483	1455	1415	865	2898	1198	2387	1638	1398	1984	1368	878	1957	1080	897	1094	1446	168	1985	2479	1104	2010	1802	1849	2820	1253	1447	30	350	254	510	122	123	251	237	698	64	318	382	1314	418	1318	269	1141	205	11	0	74	131	182	17	149	265	233	759	964	3137	1088	3132	737	2846	533	160	364	677	880	89	742	1313	1187	2229	1850	3153	748	706	1442	4686	362	1084	1560	1171	461	699	908	350	161	971	149	24	94	42	10	22	67	75	87	2008	1181	1534	2375	1107	3600	2486	1571	2463	920	989	1288	1429	1014	1553	1832	502	257	603	510	206	217	51	58	83	145	75	25	31	44	59	38	38	58	39	37	379	596	1026	117	654	476	569	1249	555	197	489	221	456	549	813	379	757	711	237	372	713	1550	325	212	379	596	1026	117	654	476	569	1249	555	197	489	221	456	549	813	379	757	711	237	372	713	1550	325	212	229	188	155	228	345	263	296	695	334	321	154	472	155	253	295	188	1240	928	2101	3822	1485	1475	2472	1426	774	1639	2587	3143	595	850	1657	1379	2027	2629	1449	1999	1966	479	2582	2385	632	2034	1155	897	1708	2662	2702	1037	984	1051	1461	614	301	489	248	505	357	1624	1221	369	522	3663	1858	1100	1027	895	908	994	1115	1014	656	723	575	600	630	988	567	3785	2807	4090	1522	3648	2414	3182	2035	282	226	2204	852	2399	867	2523	1576	1297	1487	3194	2802	2743	2065	818	369	1459	1831	5369	1750	3772	2738	2531	1538	960	2436	3018	2103	1796	961	2684	3444	364	90	2087	2199	1699	662	3256	2602	1794	2850	576	618	3121	1227	1919	1197	2200	1921	2020	500	1910	3987	1162	1713	1572	1284	1807	3206	3953	909	2265	1847	2606	379	2856	1688	1755	917	1647	1749	1424	1378	1157	1040	2340	1155	1041	1223	2648	2928	1648	2432	2173	6676	1868	1010	1085	1566	2528	1818	2362	1752
ENSG00000213690	ENSG00000213690	0	0	0	0	0	0	0	0	0	0	0	0	0	0	0	0	0	0	0	0	0	0	0	0	0	0	0	0	0	0	0	0	0	0	0	0	0	0	0	0	0	0	0	0	0	0	0	0	0	0	0	0	0	0	0	0	0	0	0	0	0	0	0	0	0	0	0	0	0	0	0	0	0	0	0	0	0	0	0	0	0	0	0	0	0	0	0	0	0	0	0	0	0	0	0	0	0	0	0	0	0	0	0	0	0	0	0	0	0	0	0	0	0	0	0	0	0	0	0	0	0	0	0	0	0	0	0	0	0	0	0	0	0	0	0	0	0	0	0	0	0	0	0	0	0	0	0	0	0	0	0	0	0	0	0	0	0	0	0	0	0	0	0	0	0	0	0	0	0	0	0	0	0	0	0	0	0	0	0	0	0	0	0	0	0	0	0	0	0	0	0	0	0	0	0	0	0	0	0	0	0	0	0	0	0	0	0	0	0	0	0	0	0	0	0	0	0	0	0	0	0	0	0	0	0	0	0	0	0	0	0	0	0	0	0	0	0	0	0	0	0	0	0	0	0	0	0	0	0	0	0	0	0	0	0	0	0	0	0	0	0	0	0	0	0	0	0	0	0	0	0	0	0	0	0	0	0	0	0	0	0	0	0	0	0	0	0	0	0	0	0	0	0	0	0	0	0	0	0	0	0	0	0	0	0	0	0	0	0	0	0	0	0	0	0	0	0	0	0	0	0	0	0	0	0	0	0	0	0	0	0	0	0	0	0	0	0	0	0	0	0	0	0	0	0	0	0	0	0	0	0	0	0	0	0	0	0	0	0	0	0	0	0	0	0	0	0	0	0	0	0	0	0	0	0	0	0	0	0	0	0	0	0	0	0	0	0	0	0	0	0	0	0	0	0	0	0	0	0	0	0	0	0	0	0	0	0	0	0	0	0	0	0	0	0	0	0	0	0	0	0	0	0	0	0	0	0	0	0	0	0	0	0	0	0	0	0	0	0	0	0	0	0	0	0	0	0	0	0	0	0	0	0	0	0	0	0	0	0	0	0	0	0	0	0	0	0	0	0	0	0	0	0	0	0	0	0	0	0	0	0	0	0	0	0	0	0	0	0	0	0	0	0	0	0	0	0	0	0	0	0	0	0	0	0	0	0	0	0	0	0	0	0	0	0	0	0	0	0	0	0	0	0	0	0	0	0	0	0	0	0	0	0	0	0	0	0	0	0	0	0	0	0	0	0	0	0	0	0	0	0	0	0	0	0	0	0	0	0	0	0	0	0	0	0	0	0	0	0	0	0	0	0	0	0	0	0	0	0	0	0	0	0	0	0	0	0	0	0	0	0	0	0	0	0	0	0	0	0	0	0	0	0	0	0	0	0	0	0	0	0	0	0	0	0	0	0	0	0	0	0	0	0	0	0	0	0	0	0	0	0	0	0	0	0	0	0	0	0	0	0	0	0	0	0	0
ENSG00000229832	ENSG00000229832	0	0	0	0	0	0	0	0	0	0	0	0	0	0	0	0	0	0	0	0	0	0	0	0	0	0	0	0	0	0	0	0	0	0	0	0	0	0	0	0	0	0	0	0	0	0	0	0	0	0	0	0	0	0	0	0	0	0	0	0	0	0	0	0	0	0	0	0	0	0	0	0	0	0	0	0	0	0	0	0	0	0	0	0	0	0	0	0	0	0	0	0	0	0	0	0	0	0	0	0	0	0	0	0	0	0	0	0	0	0	0	0	0	0	0	0	0	0	0	0	0	0	0	0	0	0	0	0	0	0	0	0	0	0	0	0	0	0	0	0	0	0	0	0	0	0	0	0	0	0	0	0	0	0	0	0	0	0	0	0	0	0	0	0	0	0	0	0	0	0	0	0	0	0	0	0	0	0	0	0	0	0	0	0	0	0	0	0	0	0	0	0	0	0	0	0	0	0	0	0	0	0	0	0	0	0	0	0	0	0	0	0	0	0	0	0	0	0	0	0	0	0	0	0	0	0	0	0	0	0	0	0	0	0	0	0	0	0	0	0	0	0	0	0	0	0	0	0	0	0	0	0	0	0	0	0	0	0	0	0	0	0	0	0	0	0	0	0	0	0	0	0	0	0	0	0	0	0	0	0	0	0	0	0	0	0	0	0	0	0	0	0	0	0	0	0	0	0	0	0	0	0	0	0	0	0	0	0	0	0	0	0	0	0	0	0	0	0	0	0	0	0	0	0	0	0	0	0	0	0	0	0	0	0	0	0	0	0	0	0	0	0	0	0	0	0	0	0	0	0	0	0	0	0	0	0	0	0	0	0	0	0	0	0	0	0	0	0	0	0	0	0	0	0	0	0	0	0	0	0	0	0	0	0	0	0	0	0	0	0	0	0	0	0	0	0	0	0	0	0	0	0	0	0	0	0	0	0	0	0	0	0	0	0	0	0	0	0	0	0	0	0	0	0	0	0	0	0	0	0	0	0	0	0	0	0	0	0	0	0	0	0	0	0	0	0	0	0	0	0	0	0	0	0	0	0	0	0	0	0	0	0	0	0	0	0	0	0	0	0	0	0	0	0	0	0	0	0	0	0	0	0	0	0	0	0	0	0	0	0	0	0	0	0	0	0	0	0	0	0	0	0	0	0	0	0	0	0	0	0	0	0	0	0	0	0	0	0	0	0	0	0	0	0	0	0	0	0	0	0	0	0	0	0	0	0	0	0	0	0	0	0	0	0	0	0	0	0	0	0	0	0	0	0	0	0	0	0	0	0	0	0	0	0	0	0	0	0	0	0	0	0	0	0	0	0	0	0	0	0	0	0	0	0	0	0	0	0	0	0	0	0	0	0	0	0	0	0	0	0	0	0	0	0	0	0	0	0	0	0	0	0	0	0	0	0	0	0	0	0	0	0	0	0	0	0	0	0	0	0	0	0	0	0	0	0	0	0	0	0	0	0	0	0	0	0
ENSG00000225233	ENSG00000225233	1	2	0	0	1	1	0	1	2	6	0	5	3	1	2	2	1	5	5	27	27	7	36	145	10	2	36	19	9	3	25	42	1	13	5	8	5	26	24	1	8	14	30	5	14	23	25	10	67	55	14	57	109	17	3	83	38	17	8	44	92	2	29	42	9	93	132	1	23	64	181	44	57	132	149	55	5	17	0	0	1	19	0	1	18	20	19	1	11	2	34	421	693	828	406	1	1	1	3	1	12	3	1	0	3	0	0	0	7	10	39	28	21	21	65	62	35	37	19	25	30	25	32	34	50	45	62	53	1	1	2	1	8	2	12	16	1	2	1	2	1	0	0	2	88	54	33	54	34	11	1	0	0	0	0	3	0	0	1	0	0	0	0	1	0	0	0	1	1	2	0	0	2	0	0	1	1	0	0	0	0	0	0	1	3	1	2	0	0	2	0	4	23	18	36	9	25	15	14	14	12	26	13	8	1	2	0	2	0	2	2	6	1	21	11	9	7	11	2	27	72	10	21	8	11	14	23	5	15	19	6	7	7	11	19	16	11	17	27	6	13	17	16	11	36	3	8	11	4	12	16	22	41	38	17	9	17	15	28	16	16	28	27	27	23	2	21	22	28	36	7	24	20	13	16	32	31	6	24	18	71	45	38	12	3	4	6	9	7	3	1	3	9	9	1	3	1	6	3	4	2	0	2	1	0	6	4	5	2	0	9	10	1	8	0	1	0	1	0	0	2	3	4	0	6	22	57	40	26	27	12	2	1	0	11	7	8	1	13	25	24	16	37	123	89	62	71	25	5	1	54	36	32	14	84	105	118	10	0	4	0	0	15	4	0	3	20	639	1596	1866	741	1	0	1	0	79	32	32	7	8	0	5	1	5	1	1	1	7	22	5	6	0	3	2	0	1	1	4	0	8	22	25	1	78	105	0	0	1	3	2	0	1	2	0	0	0	2	0	0	1	0	0	0	1	0	3	0	0	2	0	0	0	0	2	0	0	0	0	0	0	2	4	0	1	0	0	0	1	0	3	0	0	2	0	0	0	0	2	0	0	0	0	0	0	2	4	0	10	23	11	27	16	10	14	11	19	23	9	15	14	14	6	9	2	0	0	2	1	2	2	2	1	3	1	0	1	1	2	1	5	2	0	1	1	2	1	3	4	2	1	0	1	1	1	4	0	1	2	0	0	0	0	0	0	20	22	6	2	32	40	18	32	20	38	32	31	31	34	18	31	2	17	28	31	43	13	12	9	13	13	24	22	7	6	4	8	12	13	57	78	21	35	61	82	45	87	19	26	44	74	24	29	65	39	30	29	37	48	25	43	29	34	26	37	7	2	30	19	8	13	54	22	39	44	5	34	40	21	23	21	4	18	12	1	2	14	1	1	2	2	4	3	6	4	14	3	1	4	3	6	3	3	4	1	3	1	2	10	5	8	1	2	9	14	8	0	1	13	7	2	10	5	14	5	8	4
ENSG00000237514	PTP4A1P7	0	0	0	0	0	0	0	0	0	0	0	0	0	0	0	0	0	0	0	0	0	0	0	0	0	0	0	0	0	0	0	0	0	0	0	0	0	0	1	0	0	0	0	0	0	0	0	0	0	0	0	0	0	0	0	0	0	0	0	0	0	0	0	0	0	0	1	0	0	0	0	0	0	0	0	0	0	0	0	0	1	0	0	0	0	0	0	0	0	0	0	0	0	0	0	0	0	0	0	0	0	0	0	0	0	0	0	0	0	0	0	0	0	0	0	0	0	1	0	0	0	0	0	0	0	0	0	0	0	0	0	0	0	0	0	0	0	0	1	0	0	0	0	0	0	0	0	0	0	0	0	0	0	0	0	0	0	0	0	0	0	0	1	1	0	0	0	0	0	0	0	0	0	0	1	1	0	0	0	0	0	0	0	0	0	0	0	0	0	0	0	0	1	0	0	0	0	0	0	0	0	0	0	0	0	0	0	0	0	0	0	0	0	0	1	0	0	0	0	0	0	0	1	0	0	0	0	0	0	0	0	0	0	0	0	0	0	0	1	0	0	0	0	0	0	0	0	0	0	0	0	0	0	0	0	0	0	0	0	0	0	0	0	0	0	0	0	0	0	0	0	0	0	0	0	0	0	0	0	0	0	0	0	0	0	0	0	0	0	0	0	0	0	0	0	0	0	0	0	0	0	0	0	0	0	0	0	0	0	0	0	0	0	0	0	0	1	0	0	0	0	0	0	0	0	0	0	0	0	0	0	0	0	0	0	0	0	0	0	0	0	0	0	0	0	0	0	0	0	0	0	0	0	0	0	0	0	0	1	0	0	0	0	0	0	0	0	0	0	0	0	0	0	0	0	0	0	0	0	0	0	0	0	0	0	0	0	0	0	0	0	0	0	0	1	0	1	0	0	0	0	0	0	0	0	0	0	0	0	0	0	0	0	0	0	0	0	0	0	1	0	0	0	0	0	0	0	0	1	0	0	0	0	1	0	0	0	0	0	0	3	0	2	1	0	0	0	0	0	0	0	0	1	0	0	0	0	1	0	0	0	0	0	0	3	0	2	0	0	0	0	0	0	0	0	0	0	0	0	0	0	0	0	0	0	0	0	0	0	0	0	0	0	0	0	0	0	0	0	0	0	0	0	0	0	0	0	0	0	0	0	0	0	0	0	0	0	1	0	0	0	0	0	0	0	0	0	0	0	0	0	0	0	0	0	0	0	0	0	0	0	0	0	0	1	0	0	0	0	0	0	0	0	0	0	0	0	0	0	0	0	0	0	0	0	0	0	0	0	0	0	0	0	0	0	0	0	0	0	0	0	1	0	0	0	0	0	0	0	0	0	0	1	0	0	0	0	0	0	0	0	0	0	0	0	0	0	0	0	0	0	0	0	0	0	0	0	0	0	0	0	0	0	0	0	0	0	0	0	0	0	0	0	0	0	0	0	0	0	0	0	0	0	0	0	0
ENSG00000287856	ENSG00000287856	31	49	7	19	26	12	7	63	7	40	0	145	151	14	63	107	36	240	46	181	54	10	174	156	72	296	182	23	47	105	309	44	2	53	4	19	5	165	130	35	66	78	175	24	44	52	30	111	386	111	26	378	109	176	605	361	43	106	234	596	98	4	115	92	27	628	590	212	275	374	850	120	170	279	167	528	186	308	41	167	180	122	40	390	214	834	900	60	400	487	1271	375	501	666	359	1	5	5	2	8	0	16	0	0	0	0	1	3	119	122	147	151	247	263	111	132	185	158	42	31	69	58	93	90	130	144	69	92	97	118	106	108	223	55	68	138	32	89	135	28	26	34	92	64	78	122	64	37	98	56	8	7	4	3	14	4	14	0	15	5	7	4	131	105	98	236	276	351	63	48	159	116	234	218	131	105	94	98	111	236	153	276	174	351	325	63	48	159	116	234	218	48	161	60	114	42	40	143	87	35	151	28	35	19	9	8	10	14	9	8	12	15	17	134	75	220	148	128	105	23	49	144	253	40	22	116	80	302	223	116	66	78	85	40	45	191	151	192	215	173	96	182	168	97	75	49	37	39	49	40	72	146	100	370	204	142	311	230	239	156	200	307	345	70	43	24	38	167	129	162	71	154	77	711	575	165	103	5	11	207	223	196	161	122	170	66	115	55	55	82	101	80	121	86	105	211	52	54	51	66	60	63	56	41	31	110	85	188	101	116	167	81	118	70	5	11	11	55	19	16	26	36	63	33	24	49	156	49	134	45	69	4	4	1	10	17	39	31	34	39	25	54	102	285	120	287	99	133	9	39	81	59	123	84	148	173	105	62	63	220	100	112	187	290	137	231	283	418	626	731	587	5	2	9	0	0	73	0	2	0	1	9	5	56	57	79	132	37	76	103	45	39	73	32	51	41	36	101	47	53	38	48	20	44	39	3	2	6	5	8	4	4	6	6	1	5	9	3	2	99	48	112	34	83	33	68	67	132	45	105	132	82	86	97	79	76	64	69	83	149	243	112	49	99	48	112	34	83	33	68	67	132	45	105	132	82	86	97	79	76	64	69	83	149	243	112	49	16	55	35	67	56	31	66	41	38	57	79	35	82	21	19	15	7	7	13	9	3	5	13	2	6	6	9	12	8	8	8	6	12	7	7	7	10	9	6	6	9	9	2	7	3	8	16	4	9	3	14	11	1	2	3	11	6	17	59	25	23	51	77	62	56	52	53	87	62	41	22	81	66	36	39	78	163	133	56	66	46	50	54	84	59	233	47	70	35	156	175	80	86	58	44	57	53	49	23	23	92	53	98	75	39	75	122	43	91	33	99	96	65	103	92	50	42	64	30	73	77	53	131	44	71	72	122	145	73	104	98	90	89	150	78	69	83	86	136	63	93	162	45	65	149	126	42	94	43	71	71	86	51	58	31	59	30	23	27	36	41	91	54	40	52	70	189	77	105	39	119	96	110	58	39	56	80	59	39
ENSG00000226375	ENSG00000226375	5	2	2	1	2	0	6	2	0	4	2	4	1	3	2	2	0	6	10	5	4	2	6	7	1	8	2	3	0	2	9	3	0	4	0	3	1	2	6	0	5	1	13	4	0	5	5	2	20	10	5	13	7	3	19	3	4	0	3	16	3	0	10	16	2	9	15	0	32	13	60	31	0	8	13	11	5	11	10	11	2	0	51	21	41	37	1	4	5	24	33	14	6	40	19	1	2	0	0	0	0	0	0	0	0	0	0	0	9	11	14	6	7	2	10	4	4	5	5	2	10	18	2	12	2	4	13	10	6	2	7	10	12	3	1	9	4	8	2	4	4	5	3	10	0	0	0	0	0	0	2	1	0	0	0	1	0	0	1	0	1	0	0	0	0	1	0	0	0	0	0	0	2	1	0	0	0	0	0	1	1	0	1	0	1	0	0	0	0	2	1	3	0	5	1	6	0	0	2	9	2	1	1	2	2	0	0	0	1	0	1	1	0	4	2	7	5	3	1	3	0	4	0	2	1	6	2	3	3	2	3	4	1	0	1	3	4	0	7	4	1	10	4	2	4	1	1	0	0	2	4	12	6	6	4	0	3	12	14	2	0	4	4	5	1	3	16	9	5	10	5	6	0	4	1	1	0	0	0	0	12	0	5	3	4	5	2	6	13	3	7	10	5	3	10	8	3	3	4	3	2	6	6	9	2	13	10	12	17	7	6	8	1	3	0	0	3	2	1	0	1	0	2	0	1	3	13	1	9	2	5	3	0	0	0	3	1	0	3	4	3	5	7	29	2	23	2	11	5	0	0	19	4	0	21	19	27	0	4	25	10	0	20	3	0	0	52	10	26	29	24	0	0	1	0	0	0	0	0	0	0	0	0	7	7	8	16	1	6	7	1	3	6	4	4	4	4	2	5	0	0	0	0	0	0	0	1	0	0	0	0	0	0	0	0	0	0	0	0	0	0	0	0	3	3	0	3	0	4	0	0	0	0	3	0	0	0	2	0	1	0	2	5	0	0	0	0	3	3	0	3	0	4	0	0	0	0	3	0	0	0	2	0	1	0	2	5	1	2	2	0	2	5	5	0	5	1	0	2	2	0	8	0	0	3	2	0	0	0	0	2	0	3	0	0	1	1	3	0	0	0	1	0	0	1	0	0	0	0	2	0	0	0	1	1	1	1	0	0	0	0	0	0	1	0	3	1	0	3	2	6	4	0	0	2	3	4	2	1	1	0	1	9	3	11	2	6	1	5	2	5	5	1	0	4	2	5	7	4	3	0	4	4	2	4	7	0	0	5	4	6	8	4	7	3	3	2	7	10	2	0	3	8	0	0	0	3	1	0	0	11	4	9	4	3	8	9	1	6	1	3	4	5	5	4	8	10	11	6	8	5	12	10	2	11	2	11	6	1	4	2	6	2	3	3	1	0	2	9	4	5	0	6	16	4	10	7	22	8	9	4	5	3	2	2	5
ENSG00000203705	TATDN3	118	100	45	104	42	45	87	81	8	245	11	249	135	36	100	121	88	290	251	241	248	36	482	520	88	431	285	150	213	131	374	282	45	349	58	121	56	244	260	142	185	77	211	98	203	192	363	147	505	529	76	1029	376	174	846	577	308	535	296	716	641	87	798	476	261	820	1043	720	942	388	773	415	645	768	1391	577	661	455	261	649	202	267	610	489	1384	1307	803	180	445	572	1445	247	188	311	437	173	213	179	244	401	0	1	0	0	2	1	46	58	497	484	572	583	286	310	596	668	665	574	651	647	934	875	661	651	450	425	401	435	794	288	991	1097	918	235	687	1240	852	526	491	645	773	803	760	759	196	384	205	680	541	659	133	239	76	93	138	92	148	52	175	97	184	70	280	284	281	255	276	295	231	192	201	227	224	261	280	284	142	281	321	255	295	276	246	295	357	231	192	201	227	224	261	253	121	205	117	141	234	101	157	218	151	192	228	750	923	890	1220	1383	932	1237	1797	1356	1959	921	806	1290	640	681	678	423	883	603	878	525	533	763	567	1132	924	557	358	250	482	631	655	403	338	806	943	905	852	673	795	448	674	159	160	238	258	399	778	946	750	1232	1102	278	816	838	1007	837	902	1396	1908	1369	907	1019	1391	922	635	1786	1016	762	690	1584	2079	851	642	93	83	687	824	437	466	261	426	462	385	1076	938	526	421	1317	742	571	783	565	514	666	429	986	482	472	498	664	126	1195	1170	449	1195	941	911	1582	686	994	12	75	54	122	37	75	127	101	198	13	118	293	450	260	492	199	394	119	23	22	78	123	194	58	142	216	187	286	587	935	582	1017	449	851	283	159	343	468	864	205	532	853	817	464	398	632	233	326	774	1031	100	538	1375	489	139	117	354	131	132	500	177	1	4	6	1	17	3	85	61	981	545	683	1179	576	984	1200	710	942	715	785	601	664	573	660	762	447	389	763	456	249	212	84	115	121	141	131	49	91	61	68	80	91	90	72	82	239	251	298	137	212	190	247	257	177	242	237	230	191	183	164	197	305	220	194	203	185	349	233	164	239	251	298	137	212	190	247	257	177	242	237	230	191	183	164	197	305	220	194	203	185	349	233	164	169	172	119	205	161	287	134	220	247	131	137	89	108	143	330	187	475	471	395	322	426	353	334	424	545	513	374	394	498	365	583	273	472	386	503	478	476	339	394	393	370	283	468	403	381	287	410	1132	958	1019	1595	368	183	329	159	383	490	817	926	180	147	794	1378	821	492	436	488	850	918	760	500	415	359	271	525	716	933	1771	1489	1203	874	1116	988	956	1103	895	261	956	452	672	805	1016	743	577	491	885	1058	769	711	318	170	903	1465	1004	782	985	1295	788	1234	708	2335	1402	1387	1009	922	727	1234	177	87	937	1174	367	613	1082	756	1287	1711	703	573	1579	802	811	554	656	830	1075	431	857	1661	773	742	1217	613	881	1668	962	703	1541	683	646	1090	1085	894	823	601	607	590	626	642	497	838	1090	708	883	1067	1227	2064	1514	1530	1320	2042	1562	1335	1108	1092	921	1593	985	1045
ENSG00000224040	HMGN1P4	0	0	0	0	0	0	0	0	0	0	0	0	0	0	0	0	0	0	0	0	0	0	0	0	0	0	0	0	0	0	0	0	0	0	0	0	0	0	0	0	0	0	0	0	0	0	0	0	0	0	0	0	0	0	0	0	0	0	0	0	0	0	0	0	0	0	0	0	0	0	0	0	0	0	0	0	0	0	0	0	0	0	0	0	0	0	0	0	0	0	0	0	0	0	0	0	0	0	0	0	0	0	0	0	0	0	0	0	0	0	0	0	0	0	0	0	0	0	0	0	0	0	0	0	0	0	0	0	0	0	0	0	0	0	0	0	0	0	0	0	0	0	0	0	0	0	0	0	0	0	0	0	0	0	0	0	0	0	0	0	0	0	0	0	0	0	0	0	0	0	0	0	0	0	0	0	0	0	0	0	0	0	0	0	0	0	0	0	0	0	0	0	0	0	0	0	0	0	0	0	0	0	0	0	0	0	0	0	0	0	0	0	0	0	0	0	0	0	0	0	0	0	0	0	0	0	0	0	0	0	0	0	0	0	0	0	0	0	0	0	0	0	0	0	0	0	0	0	0	0	0	0	0	0	0	0	0	0	0	0	0	0	0	0	0	0	0	0	0	0	0	0	0	0	0	0	0	0	0	0	0	0	0	0	0	0	0	0	0	0	0	0	0	0	0	0	0	0	0	0	0	0	0	0	0	0	0	0	0	0	0	0	0	0	0	0	0	0	0	0	0	0	0	0	0	0	0	0	0	0	0	0	0	0	0	0	0	0	0	0	0	0	0	0	0	0	0	0	0	0	0	0	0	0	0	0	0	0	0	0	0	0	0	0	0	0	0	0	0	0	0	0	0	0	0	0	0	0	0	0	0	0	0	0	0	0	0	0	0	0	0	0	0	0	0	0	0	0	0	0	0	0	0	0	0	0	0	0	0	0	0	0	0	0	0	0	0	0	0	0	0	0	0	0	0	0	0	0	0	0	0	0	0	0	0	0	0	0	0	0	0	0	0	0	0	0	0	0	0	0	0	0	0	0	0	0	0	0	0	0	0	0	0	0	0	0	0	0	0	0	0	0	0	0	0	0	0	0	0	0	0	0	0	0	0	0	0	0	0	0	0	0	0	0	0	0	0	0	0	0	0	0	0	0	0	0	0	0	0	0	0	0	0	0	0	0	0	0	0	0	0	0	0	0	0	0	0	0	0	0	0	0	0	0	0	0	0	0	0	0	0	0	0	0	0	0	0	0	0	0	0	0	0	0	0	0	0	0	0	0	0	0	0	0	0	0	0	0	0	0	0	0	0	0	0	0	0	0	0	0	0	0	0	0	0	0	0	0	0	0	0	0	0	0	0	0	0	0	0	0	0	0	0	0	0	0	0	0	0	0	0	0	0	0	0	0	0	0	0	0	0	0	0	0	0	0	0	0	0	0	0	0	0	0	0	0	0	0	0	0	0	0	0	0	0	0
ENSG00000228686	ENSG00000228686	0	0	0	0	0	0	0	0	0	0	0	0	0	0	0	0	0	0	0	0	4	0	0	0	0	0	0	0	0	0	0	0	0	0	0	0	0	0	0	0	0	0	0	0	0	0	0	0	0	4	0	0	0	0	0	0	0	0	0	0	0	0	0	0	0	0	0	0	0	0	0	0	0	0	0	0	0	0	0	0	0	0	0	0	0	0	0	0	0	0	0	0	0	0	0	0	0	0	0	0	0	0	0	0	0	0	0	0	0	0	0	0	0	0	0	0	0	0	0	0	0	0	0	0	0	0	0	0	0	0	1	1	2	0	0	0	0	0	0	0	0	0	0	0	0	0	0	0	0	0	0	0	0	0	0	0	0	0	0	0	0	0	0	0	0	0	0	0	0	0	0	0	0	0	0	0	0	0	0	0	0	0	0	0	0	0	0	0	0	0	0	0	1	0	0	1	0	1	1	0	0	0	0	0	0	0	0	0	1	0	0	0	0	0	0	0	0	0	0	0	0	0	1	1	0	0	0	0	0	0	0	0	0	0	0	0	0	0	0	0	0	0	0	0	0	0	0	2	0	0	0	0	0	0	0	0	0	0	0	0	0	0	0	0	0	0	0	0	0	0	0	0	0	0	0	0	0	0	0	0	0	0	0	0	0	0	0	0	0	0	0	0	0	0	0	0	0	0	0	0	0	0	0	0	0	0	0	0	0	0	0	0	0	0	0	0	0	0	0	0	0	0	0	0	0	0	0	0	0	0	0	0	0	0	0	0	0	0	0	0	0	0	0	0	0	0	0	0	0	0	0	0	0	0	0	0	0	0	0	0	0	0	0	0	0	0	0	0	0	0	0	0	0	0	0	0	0	0	0	0	0	0	0	0	0	1	0	0	0	1	1	1	0	0	0	0	0	0	0	0	0	0	0	0	0	0	0	0	0	0	0	0	0	0	0	0	0	0	0	0	0	0	0	0	0	0	0	0	0	0	0	0	0	0	0	0	0	0	0	0	0	0	0	0	0	0	0	0	0	0	0	0	0	0	0	0	0	0	0	0	0	0	0	0	0	0	0	0	1	0	0	0	1	0	0	0	1	0	0	0	0	0	0	0	0	0	0	0	0	0	0	0	0	0	0	0	0	0	0	0	0	0	0	0	0	0	0	0	0	0	0	0	0	0	0	0	0	0	0	0	0	0	0	0	0	0	0	0	0	0	0	0	0	0	0	0	0	0	0	0	0	0	0	0	0	0	0	0	1	0	0	0	0	0	0	0	0	0	0	0	0	0	0	0	0	0	0	0	0	0	0	0	0	0	0	0	0	0	0	0	0	1	0	0	0	0	0	0	0	0	0	0	0	0	0	0	0	0	0	1	0	0	0	0	0	0	0	0	0	0	0	0	0	0	0	0	0	0	0	0	0	0	0	0	0	0	0	0	0	0	0	0	0	0	0	0	0	0	0	0	0	0	0	0	0	0
ENSG00000279838	ENSG00000279838	5	1	1	0	0	0	1	0	0	6	0	11	8	17	1	3	0	7	0	9	3	1	4	3	0	15	6	5	5	3	3	3	0	4	0	0	3	2	6	0	1	1	4	3	0	4	5	1	15	6	2	6	2	0	34	11	10	15	9	5	8	0	11	0	7	6	10	0	2	6	18	34	0	33	25	4	12	3	9	0	0	0	5	0	44	54	8	38	5	29	32	36	56	17	31	42	41	37	39	70	0	0	0	0	0	0	7	9	11	16	16	18	7	12	25	36	21	21	12	10	25	25	24	18	30	20	4	6	28	15	35	25	19	11	14	60	8	1	13	6	12	12	13	20	4	0	4	3	0	2	9	18	15	9	17	3	6	4	14	9	7	7	8	10	8	4	9	3	13	8	10	17	5	16	8	10	2	8	3	4	10	9	10	3	15	13	8	10	17	5	16	2	4	6	6	4	6	4	5	2	2	2	2	1051	315	622	745	1122	1005	356	785	524	255	46	27	66	39	13	26	33	74	35	23	13	17	24	23	40	30	36	21	11	19	18	28	25	12	42	44	3	14	19	16	19	33	4	9	3	4	39	32	58	27	45	39	7	18	42	58	28	41	65	90	88	64	42	59	35	50	40	26	59	37	13	56	14	7	1	1	5	32	14	15	14	21	9	17	8	13	11	7	20	14	17	11	22	10	12	6	17	7	10	9	11	1	19	9	4	11	11	12	13	7	4	0	6	2	2	0	1	3	2	9	0	1	8	7	4	9	2	5	3	0	0	4	0	4	1	1	0	6	3	13	21	5	22	2	11	6	3	20	0	20	15	8	0	30	34	14	17	0	14	16	42	0	0	0	51	9	18	16	34	47	71	18	0	0	1	0	0	0	7	9	18	25	28	25	19	77	38	15	7	12	8	9	18	5	5	16	0	8	2	0	0	0	5	8	7	15	12	3	6	5	4	4	4	3	2	6	7	13	14	3	4	1	11	6	15	13	8	5	8	9	7	13	14	5	22	12	13	13	8	8	7	13	14	3	4	1	11	6	15	13	8	5	8	9	7	13	14	5	22	12	13	13	8	8	5	5	2	4	10	4	3	3	5	3	10	2	5	7	7	2	49	78	52	71	51	105	61	87	116	64	95	37	26	17	62	184	25	29	110	27	43	17	43	85	156	15	33	136	36	38	61	1183	1604	281	675	184	402	343	97	70	491	48	48	13	16	28	93	18	24	13	21	15	7	14	12	15	10	10	26	44	70	32	26	34	20	54	61	29	22	11	23	32	22	24	15	43	42	30	31	40	50	16	43	5	13	74	114	65	35	50	60	17	51	49	159	65	61	30	28	39	53	17	2	32	47	18	31	62	44	25	63	28	26	52	61	30	16	17	24	11	6	18	17	15	10	29	10	15	54	14	8	20	12	16	61	19	12	11	5	11	14	14	15	5	4	24	5	4	2	18	30	16	17	13	24	9	9	20	16	22	17	15	16
ENSG00000174175	SELP	8	1	0	7	2	1	0	4	0	0	1	3	1	0	0	1	0	6	1	2	1	0	3	1	0	2	4	1	0	0	0	8	0	5	0	0	0	0	0	1	0	0	1	0	0	0	0	0	5	2	0	9	1	0	2	16	4	0	0	0	24	0	13	0	0	0	0	8	0	0	1	0	0	0	0	0	60	10	0	64	6	10	0	24	0	9	15	0	0	5	41	431	521	442	211	6	10	3	3	3	3	9	2	21	0	3	65	69	12	7	3	7	5	3	0	1	1	4	0	2	10	16	4	0	6	7	2	2	20	40	33	70	60	6	9	12	41	23	64	43	7	34	75	15	46	38	46	16	14	2	47	79	64	53	102	46	94	72	109	55	59	71	24	3	20	51	21	5	7	19	14	8	9	25	24	3	11	20	20	51	15	21	24	5	22	7	19	14	8	9	25	449	701	167	170	299	307	1024	583	209	394	172	329	309	3005	868	1208	501	550	410	1367	1710	632	1	4	22	2	0	0	0	3	1	4	8	0	5	3	2	8	5	4	1	4	0	1	0	0	1	8	1	1	6	3	1	3	0	1	1	0	10	10	2	5	9	1	9	6	1	2	2	1	6	7	2	0	0	3	13	2	22	19	12	9	7	9	6	7	3	3	8	2	2	0	5	6	2	0	9	9	1	1	8	6	7	7	3	12	82	5	8	7	9	3	8	1	1	23	33	10	6	77	8	1	26	0	4	0	8	0	0	1	0	4	0	3	3	1	1	1	0	2	2	0	0	7	0	2	0	2	2	5	6	5	2	5	1	0	2	9	0	7	0	3	0	9	16	23	40	0	54	0	0	4	4	0	0	3	557	537	600	509	7	3	18	6	18	44	0	132	1	14	80	52	122	35	27	37	10	20	6	7	21	54	24	10	21	1	13	45	31	58	35	31	35	31	112	66	80	65	75	45	52	55	46	82	73	44	63	74	51	6	18	9	11	63	29	30	22	31	14	7	13	99	8	8	47	25	9	61	14	10	1	6	51	6	18	9	11	63	29	30	22	31	14	7	13	99	8	8	47	25	9	61	14	10	1	6	127	198	204	472	52	419	180	230	269	135	548	188	356	264	442	255	473	453	392	504	207	538	219	136	430	344	424	196	521	417	281	205	376	258	378	163	302	518	266	275	896	171	406	328	301	92	321	759	252	3520	877	63	145	91	546	146	314	1	0	0	1	8	6	5	0	2	0	0	2	3	1	4	0	1	3	0	5	38	19	0	4	5	3	11	5	30	14	39	2	7	8	0	2	0	2	0	6	1	2	0	23	16	9	10	3	3	3	8	1	0	3	10	4	0	5	4	3	15	9	3	0	5	14	13	8	22	11	9	5	19	13	4	2	0	13	9	4	6	47	7	7	5	2	5	11	17	12	22	124	12	2	200	10	2	8	4	10	8	0	5	9	29	3	6	6	11	27	14	14	25	19	14	167	11	12	24	7	10	12
ENSG00000236401	SLC4A1APP2	0	0	0	0	0	0	0	0	0	0	0	0	0	0	0	0	0	0	0	0	0	0	0	0	0	0	0	0	0	0	0	0	0	0	0	0	0	0	0	0	0	0	0	0	0	0	0	0	0	0	0	0	0	0	0	0	0	0	0	0	0	0	0	0	0	0	0	0	0	0	0	0	0	0	0	0	0	0	0	0	0	0	0	0	0	0	0	0	0	0	1	40	28	40	13	0	0	0	0	0	0	0	0	0	0	0	0	0	0	0	0	0	0	0	0	0	0	0	0	0	0	0	0	0	0	0	0	0	0	0	0	0	0	0	0	0	0	0	0	0	0	0	0	0	0	3	0	0	3	0	0	0	0	0	0	0	0	0	0	0	0	0	0	0	0	0	0	0	0	0	0	0	0	0	0	0	0	0	0	0	0	0	0	0	0	0	0	0	0	0	0	0	0	0	0	0	0	0	0	0	0	0	0	0	0	0	0	0	0	0	0	0	0	0	0	0	0	0	0	0	0	0	0	0	0	0	0	0	0	0	0	0	0	0	0	0	0	0	1	0	0	0	0	0	0	0	0	0	0	0	0	0	0	0	0	0	0	0	0	0	0	0	1	0	0	0	0	0	0	0	0	0	0	0	0	0	0	0	0	0	0	0	0	0	0	0	0	0	0	0	0	0	0	0	0	0	0	0	0	0	0	0	0	0	0	0	0	0	0	0	0	0	0	0	0	0	0	0	0	0	0	0	0	0	0	0	0	0	0	0	0	0	0	0	0	0	0	0	0	0	0	0	0	0	0	0	0	0	0	0	0	0	0	0	0	0	0	0	0	0	0	0	0	0	0	0	0	26	41	67	36	0	0	0	0	0	0	0	0	0	0	0	0	0	0	0	0	0	0	0	0	0	1	0	0	0	0	0	0	0	2	0	7	3	1	0	0	0	0	0	0	0	0	0	0	0	0	0	0	0	0	0	0	0	0	0	0	0	0	0	0	0	0	0	0	0	0	0	0	0	0	0	0	0	0	0	0	0	0	0	0	0	0	0	0	0	0	0	0	0	0	0	0	0	0	0	0	0	0	0	0	0	0	0	0	0	0	0	0	0	0	0	0	0	0	0	0	0	0	0	0	0	0	0	0	0	0	0	0	0	0	0	0	0	0	0	0	0	0	0	0	0	0	0	0	0	0	0	0	0	0	0	0	0	0	0	2	0	0	0	0	0	0	0	0	0	0	0	0	0	0	0	0	0	2	0	0	0	0	0	0	0	0	0	0	0	0	0	0	0	0	0	0	0	0	0	0	0	0	0	0	0	0	0	0	0	0	0	0	0	0	0	0	0	0	0	0	3	0	0	0	0	0	0	0	0	0	0	0	0	0	0	0	0	0	0	0	0	0	0	0	0	0	0	0	0	0	0	0	0	0	0	0	0	0	0	0	0	0	0	0	0	0	0	0	0	0	0	0	0	0	0	0	0	0	0
ENSG00000241475	ENSG00000241475	0	0	0	0	0	0	0	0	0	0	0	0	0	0	0	0	0	0	0	0	0	0	0	0	0	0	0	0	0	0	0	0	0	0	0	0	0	0	0	0	0	0	0	0	0	0	0	0	0	0	0	0	0	0	0	0	0	0	0	0	0	0	0	0	0	0	0	0	0	0	0	0	0	0	0	0	0	0	0	0	0	0	0	0	0	0	0	0	0	0	0	0	0	0	0	0	0	0	0	0	0	0	0	0	0	0	0	0	0	0	0	0	0	0	0	0	0	0	0	0	0	0	0	0	0	0	0	0	0	0	0	0	0	0	0	0	0	0	0	0	0	0	0	0	0	0	0	0	0	0	0	0	0	0	0	0	0	0	0	0	0	0	0	0	0	0	0	0	0	0	0	0	0	0	0	0	0	0	0	0	0	0	0	0	0	0	0	0	0	0	0	0	0	0	0	0	0	0	0	0	0	0	0	0	0	0	0	0	0	0	0	0	0	0	0	0	0	0	0	0	0	0	0	0	0	0	0	0	0	0	0	0	0	0	0	0	0	0	0	0	0	0	0	0	0	0	0	0	0	0	0	0	0	0	0	0	0	0	0	0	0	0	0	0	0	0	0	0	0	0	0	0	0	0	0	0	0	0	0	0	0	0	0	0	0	0	0	0	0	0	0	0	0	0	0	0	0	0	0	0	0	0	0	0	0	0	0	0	0	0	0	0	0	0	0	0	0	0	0	0	0	0	0	0	0	0	0	0	0	0	0	0	0	0	0	0	0	0	0	0	0	0	0	0	0	0	0	0	0	0	0	0	0	0	0	0	0	0	0	0	0	0	0	0	0	0	0	0	0	0	0	0	0	0	0	0	0	0	0	0	0	0	0	0	0	0	0	0	0	0	0	0	0	0	0	0	0	0	0	0	0	0	0	0	0	0	0	0	0	0	0	0	0	0	0	0	0	0	0	0	0	0	0	0	0	0	0	0	0	0	0	0	0	0	0	0	0	0	0	0	0	0	0	0	0	0	0	0	0	0	0	0	0	0	0	0	0	0	0	0	0	0	0	0	0	0	0	0	0	0	0	0	0	0	0	0	0	0	0	0	0	0	0	0	0	0	0	0	0	0	0	0	0	0	0	0	0	0	0	0	0	0	0	0	0	0	0	0	0	0	0	0	0	0	0	0	0	0	0	0	0	0	0	0	0	0	0	0	0	0	0	0	0	0	0	0	0	0	0	0	0	0	0	0	0	0	0	0	0	0	0	0	0	0	0	0	0	0	0	0	0	0	0	0	0	0	0	0	0	0	0	0	0	0	0	0	0	0	0	0	0	0	0	0	0	0	0	0	0	0	0	0	0	0	0	0	0	0	0	0	0	0	0	0	0	0	0	0	0	0	0	0	0	0	0	0	0	0	0	0	0	0	0	0	0	0	0	0	0	0	0	0	0	0	0	0	0	0	0	0	0	0	0	0	0	0
ENSG00000215800	RSL24D1P4	0	0	0	0	0	0	0	0	0	0	0	0	0	0	0	0	0	0	0	0	0	0	0	0	0	0	0	0	0	0	0	0	0	0	0	0	0	0	0	0	0	0	0	0	0	0	0	0	0	0	0	0	0	0	0	0	0	0	0	0	0	0	0	0	0	0	0	0	0	0	0	0	0	0	0	0	0	0	0	0	0	0	0	0	0	0	0	0	0	0	0	0	6	3	2	0	0	0	0	0	0	0	0	0	0	0	0	0	0	0	0	0	0	0	0	0	0	0	0	0	0	0	0	0	0	0	0	0	0	0	0	0	0	0	0	0	0	0	0	0	0	0	0	0	4	0	0	0	0	0	0	0	0	0	0	0	0	0	0	0	0	0	0	0	0	0	0	0	0	0	0	0	0	0	0	0	0	0	0	0	0	0	0	0	0	0	0	0	0	0	0	0	0	0	0	0	0	0	0	0	0	0	0	1	0	0	1	0	0	0	0	0	0	0	0	0	0	0	0	0	0	0	0	0	0	0	0	0	0	0	0	0	0	0	0	0	0	0	0	0	0	0	0	0	0	0	0	0	0	0	0	0	0	0	0	0	0	0	0	0	0	0	0	0	0	0	0	0	0	0	0	0	0	0	0	0	0	0	0	0	0	0	0	0	0	0	0	0	0	0	0	0	0	0	0	0	0	0	0	0	0	0	0	0	0	0	0	0	0	0	0	0	0	0	0	0	0	0	0	0	0	0	0	0	0	0	0	0	0	0	0	0	0	0	0	0	0	0	0	0	0	0	0	0	0	0	0	0	0	0	0	0	0	0	0	0	0	0	0	0	0	0	0	0	0	0	0	7	23	17	1	0	0	0	0	0	0	0	0	0	0	0	0	0	0	0	0	0	0	0	0	0	0	0	0	0	0	0	0	0	0	0	0	2	0	0	0	0	0	0	0	0	0	0	0	0	0	0	0	0	0	0	0	0	0	0	0	0	0	0	0	0	0	0	0	0	0	0	0	0	0	0	0	0	0	0	0	0	0	0	0	0	0	0	0	0	0	0	0	0	0	0	0	0	0	0	0	0	0	0	0	0	0	0	0	0	0	0	0	0	0	0	0	0	0	0	0	0	0	0	0	0	0	0	0	0	0	0	0	0	0	0	0	0	0	0	0	0	0	0	0	0	0	0	0	0	0	0	1	0	0	0	0	0	0	0	0	0	0	0	0	0	0	0	0	0	0	0	0	0	0	0	0	0	0	0	0	0	0	0	0	0	0	0	0	0	0	0	0	0	0	0	0	0	0	0	0	0	0	0	0	0	0	0	0	0	0	1	0	0	0	0	0	0	0	0	0	0	0	0	0	0	0	0	0	0	0	0	0	0	0	0	0	0	0	0	0	0	0	0	0	0	0	0	0	0	0	0	0	0	0	0	0	0	0	0	0	0	0	0	0	0	0	0	0	0	0	0	0	0	0	0	0	0	0	0
ENSG00000286421	ENSG00000286421	0	0	0	0	0	0	0	0	0	0	0	0	0	0	0	0	0	0	0	0	0	0	0	0	0	0	0	0	0	0	0	0	0	0	0	0	0	0	0	0	0	0	0	0	0	0	0	0	0	0	0	0	0	0	0	0	0	0	0	0	0	0	0	0	0	0	0	0	0	0	0	0	0	0	0	0	0	0	0	0	0	0	0	0	0	0	0	0	0	0	0	37	32	51	26	0	0	0	0	0	0	0	0	0	0	0	0	0	0	0	0	0	0	0	0	0	0	0	0	0	0	0	0	0	0	0	0	0	0	0	0	1	1	0	0	0	0	0	0	0	0	0	0	0	8	1	4	10	0	4	0	0	0	0	0	0	0	0	0	0	0	0	0	0	0	0	0	0	0	0	0	0	0	0	0	0	0	0	0	0	0	0	0	0	0	0	0	0	0	0	0	0	0	0	0	0	0	0	0	0	0	0	0	0	0	0	0	0	0	0	0	0	0	0	0	0	0	1	1	0	0	0	0	0	0	0	0	1	0	0	0	0	0	0	1	0	0	0	2	0	0	0	0	0	0	0	2	0	0	0	0	0	0	0	0	0	0	0	0	0	0	1	0	0	0	0	0	0	0	0	0	1	0	0	0	0	0	0	0	0	0	0	0	0	0	0	0	0	1	0	0	0	0	0	0	0	0	0	0	0	0	0	1	0	0	0	0	0	0	0	0	0	0	0	0	0	0	0	0	0	0	0	0	0	0	0	0	0	0	0	0	0	0	0	0	0	0	0	0	0	0	0	0	0	0	0	0	0	0	0	0	0	0	0	0	0	0	0	0	0	0	0	0	0	0	0	0	32	138	170	25	0	0	0	0	0	0	0	0	0	0	0	0	0	0	0	1	0	0	1	0	0	0	0	0	0	0	0	0	0	0	0	0	4	7	0	0	0	0	0	0	0	0	0	1	0	0	0	0	0	0	0	0	0	0	0	0	0	0	0	0	0	0	0	0	0	0	0	0	0	0	0	0	0	0	0	0	0	0	0	0	0	0	0	0	0	0	0	0	0	0	0	0	0	0	0	0	0	0	0	0	0	0	0	0	0	0	0	0	0	0	0	0	0	0	0	0	0	0	0	0	0	0	0	0	0	0	0	0	0	0	0	0	0	0	0	0	0	0	0	0	0	0	0	0	0	1	0	0	0	0	0	0	0	0	0	5	0	0	3	0	0	0	1	0	0	1	0	1	0	0	0	0	0	2	0	0	0	0	0	0	0	1	0	0	0	2	1	0	0	0	0	0	0	0	0	0	0	5	0	0	0	0	0	0	0	0	0	0	0	0	2	0	0	0	0	0	0	0	0	0	0	0	0	0	0	0	0	0	0	0	0	0	0	0	0	0	0	0	0	0	0	1	0	0	0	2	0	0	0	0	0	0	0	0	0	0	5	0	0	0	0	0	0	0	0	1	0	0	0	0	0	0	0	0	0
ENSG00000270936	BPNT2P1	0	0	0	0	0	0	0	0	0	0	0	0	0	0	0	0	0	0	0	0	0	0	0	0	0	0	0	0	0	0	0	0	0	0	0	0	0	0	0	0	0	0	0	0	0	0	0	0	0	0	0	0	0	0	0	0	0	0	0	0	0	0	0	0	0	0	0	0	0	0	0	0	0	0	0	0	0	0	0	0	0	0	0	0	0	0	0	0	0	0	0	0	0	0	0	0	0	0	0	0	0	0	0	0	0	0	0	0	0	0	0	0	0	0	0	0	0	0	0	0	0	0	0	0	0	0	0	0	0	0	0	0	0	0	0	0	0	0	0	0	0	0	0	0	0	0	0	0	0	0	0	0	0	0	0	0	0	0	0	0	0	0	0	0	0	0	0	0	0	0	0	0	0	0	0	0	0	0	0	0	0	0	0	0	0	0	0	0	0	0	0	0	0	0	0	0	0	0	0	0	0	0	0	0	0	0	0	0	0	0	0	0	0	0	0	0	0	0	0	0	0	0	0	0	0	0	0	0	0	0	0	0	0	0	0	0	0	0	0	2	0	0	0	0	0	0	0	0	0	0	0	0	0	0	0	0	0	0	0	0	0	0	0	0	0	0	0	0	0	0	0	0	0	0	0	0	0	0	0	0	0	0	0	0	0	0	0	0	0	0	0	0	0	0	0	0	0	0	0	0	0	0	0	0	0	0	0	0	0	0	0	0	0	0	0	0	0	0	0	0	0	0	0	0	0	0	0	0	0	0	0	0	0	0	0	0	0	0	0	0	0	0	0	0	0	0	0	0	0	0	0	0	0	0	0	0	0	0	0	0	0	0	0	0	0	0	0	0	0	0	0	0	0	0	0	0	0	0	0	0	0	0	0	0	0	0	0	0	0	0	0	0	0	0	0	0	0	0	0	0	0	0	0	0	0	0	0	0	0	0	0	0	0	0	0	0	0	0	0	0	0	0	0	0	0	0	0	0	0	0	0	0	0	0	0	0	0	0	0	0	0	0	0	0	0	0	0	0	0	0	0	0	0	0	0	0	0	0	0	0	0	0	0	0	0	0	0	0	0	0	0	0	0	0	0	0	0	0	0	0	0	0	0	0	0	0	0	0	0	0	0	0	0	0	0	0	0	0	0	0	0	0	0	0	0	0	0	0	0	0	0	0	0	0	0	0	0	0	0	0	0	0	0	0	0	0	0	0	0	0	0	0	0	0	0	0	0	0	0	2	0	0	0	0	2	0	0	0	0	0	0	0	0	0	0	0	0	1	0	0	0	0	0	0	0	0	0	0	0	0	0	0	0	0	0	0	0	0	0	0	0	0	0	0	0	0	0	0	0	0	0	0	0	0	0	0	0	0	0	0	0	0	0	0	0	0	0	0	0	0	0	0	0	0	0	0	0	0	0	0	0	0	0	0	0	0	0	0	0	0	0	0	0	0	0	0	0	0	0	0	0	0	0	0	0	0
ENSG00000008118	CAMK1G	7	15	3	1	2	3	49	1	4	76	8	21	0	6	10	8	18	0	48	210	219	64	793	494	73	211	243	214	119	79	292	272	65	452	56	128	86	331	284	9	247	144	206	150	217	372	605	194	528	532	136	2390	406	159	483	567	524	281	232	706	682	171	1141	665	391	1297	1455	25	1217	740	979	765	1045	1775	3010	963	40	68	8	5	14	13	222	3	388	122	0	26	40	51	0	243	364	400	147	4	5	2	4	4	19	0	0	0	0	0	0	1	163	130	1624	1629	685	651	1234	1199	1628	1741	2128	2204	2515	2501	1793	1753	1201	1104	1060	977	226	37	147	172	113	608	1870	1298	264	145	20	219	282	125	185	178	223	236	333	478	539	322	0	0	0	0	0	0	0	0	0	1	0	0	0	3	21	2	0	2	1	0	4	3	10	1	0	3	1	21	3	2	0	0	0	2	8	1	0	4	3	10	1	2	10	35	8	7	8	4	19	16	25	21	6	1	0	0	2	1	1	1	0	0	0	466	590	418	388	70	123	242	667	162	142	457	427	1329	620	401	291	288	206	74	76	1134	1346	616	203	693	436	72	109	797	761	731	985	7	24	44	18	165	358	1764	2355	619	949	458	263	714	692	445	976	425	772	4838	2735	2876	2483	203	287	1313	729	776	367	390	465	453	362	27	37	196	313	637	1034	261	155	2037	1217	3620	2147	1845	718	4252	2608	1369	2596	35	791	2164	1181	5685	1204	1141	1896	2050	21	2269	1620	613	1775	1015	1813	3935	951	932	0	33	6	5	9	15	17	10	24	3	126	396	434	278	564	232	258	98	31	5	97	242	174	41	231	454	298	307	1028	1124	704	1399	621	589	280	230	499	1205	896	213	1158	2212	1306	222	34	5	29	61	70	148	20	113	351	733	824	1099	415	2	3	22	17	94	0	0	0	1	0	1	0	204	74	133	269	194	1539	1115	1532	204	251	392	47	107	240	227	39	648	560	642	577	459	419	2	0	0	0	0	0	0	1	0	0	0	2	0	0	0	1	1	0	2	1	1	6	0	0	0	2	0	0	0	1	0	0	0	1	0	5	0	0	0	1	1	0	2	1	1	6	0	0	0	2	0	0	0	1	0	0	0	1	0	5	0	0	6	18	6	12	19	19	13	8	12	10	0	7	8	19	1	5	31	16	8	14	15	13	12	15	17	16	26	12	34	17	26	18	16	11	24	12	27	22	17	28	12	5	32	26	16	2	23	3	2	0	1	2	0	0	0	0	0	1918	1275	10	2	1180	2243	1127	1414	929	1420	1803	2430	1349	960	145	86	124	497	886	713	475	2073	1411	1102	2680	1722	899	1422	33	17	139	25	55	88	2057	1891	670	725	1813	2670	1331	1478	139	3	1787	1934	574	1022	1889	2013	2045	2136	1613	3310	1758	2147	4015	3392	1330	1686	57	18	2192	2786	120	47	2158	895	3524	4580	84	1518	2808	868	1010	566	416	793	3930	495	3000	5031	2109	2310	35	2159	2036	2125	3820	2031	4655	2099	2533	148	1906	4099	1800	2619	1548	2532	1472	2132	1260	1784	2473	1913	1286	1863	3164	3666	1847	2312	2881	2556	4049	3759	3491	3948	2657	3362	2602	2453
ENSG00000171161	ZNF672	80	56	21	33	31	13	36	48	13	122	4	132	68	31	80	50	65	178	105	142	108	23	188	177	48	274	167	62	110	87	167	98	8	127	5	41	20	99	79	51	56	45	69	30	48	79	105	90	367	240	42	429	125	112	682	380	154	257	243	351	225	11	313	185	85	346	355	238	270	241	298	146	187	456	521	483	527	376	173	252	162	83	308	314	842	956	510	162	531	343	969	380	347	323	424	364	379	538	667	698	0	0	5	11	0	0	111	132	369	369	270	281	288	277	238	235	335	356	463	489	508	421	321	338	277	263	204	232	751	519	632	684	647	379	547	683	646	797	704	580	752	639	836	748	94	92	104	124	268	125	516	597	396	430	528	464	488	208	554	552	598	393	1172	836	954	1579	1001	1144	877	892	978	1155	1084	1726	1172	836	519	954	1044	1579	1312	1001	837	1144	1512	877	892	978	1155	1084	1726	319	314	399	492	373	410	304	418	310	460	477	505	1250	1641	1322	1965	1790	2168	1963	2582	2400	2626	548	449	698	329	110	254	122	182	120	158	321	324	441	310	677	617	478	223	302	343	448	354	373	85	397	497	332	215	478	541	394	450	224	183	46	32	151	403	645	400	835	493	195	346	459	481	705	585	534	517	1190	712	744	598	771	394	943	700	685	397	785	870	581	398	23	26	409	381	308	330	217	251	629	659	635	793	711	799	1034	915	772	840	951	758	926	731	789	686	597	611	607	233	762	880	885	885	857	926	820	718	585	9	62	36	93	14	28	81	59	107	24	51	112	184	102	207	86	161	50	4	2	26	36	61	9	45	87	51	129	289	429	256	505	234	388	140	66	110	151	257	41	195	375	243	353	281	505	88	154	453	602	162	358	646	563	242	382	434	237	291	1185	522	0	0	22	27	0	0	120	124	749	539	551	987	438	611	770	522	766	726	556	886	622	524	710	631	251	178	119	163	136	59	644	435	457	419	632	271	421	389	315	530	457	417	325	356	1128	948	1174	599	1303	755	1001	1077	1207	984	996	861	991	950	855	862	1174	1112	1032	1252	1400	1553	1318	1091	1128	948	1174	599	1303	755	1001	1077	1207	984	996	861	991	950	855	862	1174	1112	1032	1252	1400	1553	1318	1091	263	332	315	374	359	384	410	322	307	307	247	353	346	382	351	238	1186	1014	792	1197	1050	1040	870	1111	1357	1285	1133	965	839	944	1185	765	1111	777	1166	984	1213	1105	939	1020	983	990	1446	826	1113	740	893	1866	1727	1727	1838	826	483	565	388	614	1187	725	601	164	110	725	833	493	416	366	376	560	672	383	314	208	142	185	386	489	415	1168	1041	870	530	778	761	672	646	278	208	571	295	549	362	621	434	411	382	501	636	484	452	170	100	675	824	815	387	731	720	676	999	553	1233	1095	1039	1361	931	639	706	240	106	706	853	336	290	859	753	705	1209	594	411	1018	648	599	390	291	536	965	450	632	1405	515	564	1026	482	762	1357	881	490	846	612	748	1104	1030	646	609	493	771	493	497	523	595	671	444	420	514	674	562	1554	588	616	556	1129	892	937	723	503	480	1121	615	452
ENSG00000241505	ENSG00000241505	2	0	0	0	0	1	2	1	0	9	1	3	3	1	2	1	5	11	8	10	11	2	19	14	4	3	12	6	5	8	39	11	2	15	0	1	4	8	5	2	4	8	14	4	4	8	5	11	22	27	5	43	11	6	4	31	9	16	21	80	37	3	35	8	10	15	37	7	27	51	67	24	25	53	17	52	24	0	0	0	0	10	9	1	37	4	15	6	18	6	31	23	56	75	50	0	0	0	0	2	7	4	0	0	0	0	0	0	17	32	17	27	16	13	14	22	14	19	28	29	71	51	29	31	18	12	40	41	32	17	10	36	61	14	17	47	50	73	17	55	55	39	88	60	59	21	6	9	9	1	0	0	0	0	0	0	0	1	0	0	1	0	0	0	0	0	0	0	0	0	2	0	0	0	0	0	0	0	0	0	0	0	0	0	0	0	0	2	0	0	0	0	2	0	0	0	0	0	0	0	1	1	0	2	0	1	0	0	0	0	0	0	0	33	21	45	17	19	32	5	6	16	16	20	39	24	17	62	32	29	11	36	38	20	19	43	9	62	31	36	45	29	22	26	38	14	8	2	3	7	40	48	22	66	39	27	47	41	30	56	39	46	49	65	36	64	34	79	52	85	53	89	28	86	80	72	47	6	6	28	60	31	47	21	27	69	158	201	49	67	78	73	161	71	64	17	114	60	100	50	83	85	48	64	6	454	315	278	167	255	296	287	209	97	1	12	0	10	1	2	5	6	2	0	2	6	21	11	17	7	13	9	1	0	1	1	6	3	2	11	4	3	10	48	41	37	9	22	27	12	1	1	36	19	5	46	12	39	0	49	15	9	40	10	0	15	62	30	127	87	55	0	0	0	0	42	13	0	0	0	0	0	0	26	23	12	34	13	32	48	18	56	34	76	58	47	45	56	42	1	10	26	1	10	10	0	0	1	0	0	0	0	0	0	0	0	0	0	0	0	0	0	0	0	0	0	0	0	0	0	0	0	0	0	0	0	0	0	0	0	0	0	1	0	0	0	0	0	0	0	0	0	0	0	0	0	0	0	0	0	0	0	0	0	0	0	1	0	1	0	0	0	0	0	1	0	0	2	0	0	1	1	0	0	0	0	0	0	1	6	0	0	0	0	1	2	0	1	0	0	1	1	1	0	0	3	2	0	1	0	1	0	2	0	0	0	0	1	0	0	0	0	0	0	64	18	22	15	39	32	32	33	17	27	36	38	53	22	14	19	10	28	22	34	20	36	32	27	27	20	41	44	29	23	43	39	57	14	27	23	30	34	43	59	19	19	20	3	20	33	59	47	59	46	48	43	21	68	46	28	63	36	33	50	27	19	31	36	27	12	25	20	26	39	18	38	41	20	34	26	35	31	114	15	72	63	36	49	9	77	77	76	57	62	149	43	41	74	64	72	49	49	67	67	67	41	95	221	155	126	129	156	158	552	238	246	136	202	422	247	354	153	222	290	187	195
ENSG00000282097	ENSG00000282097	0	0	0	0	0	0	0	0	0	0	0	0	0	0	0	0	0	0	0	1	1	0	1	0	0	0	0	0	0	0	0	0	0	0	0	0	0	0	0	0	0	0	0	0	0	0	0	0	3	3	0	1	0	0	0	0	0	0	0	0	0	0	0	0	0	0	0	0	0	0	0	0	0	0	0	0	0	0	0	0	0	0	0	0	0	0	0	0	0	0	0	30	55	108	16	0	0	0	0	0	0	0	0	0	4	0	0	0	0	0	0	0	0	0	0	0	0	0	0	0	0	0	0	0	1	0	0	0	0	0	0	1	0	0	0	1	0	0	0	0	0	2	0	0	5	6	4	3	0	0	0	0	0	0	0	0	0	0	0	0	0	0	0	0	0	0	1	1	0	0	0	0	0	0	0	0	0	0	0	0	1	1	0	1	0	0	0	0	0	0	0	0	0	0	0	0	0	0	0	1	1	0	3	0	0	0	0	0	0	0	0	0	0	0	0	0	0	0	2	0	0	0	2	0	0	0	0	0	0	0	0	1	0	0	1	0	0	0	0	0	0	0	1	0	1	0	0	0	0	0	0	1	2	0	0	0	0	0	0	0	0	1	0	1	0	0	0	0	1	0	3	0	0	0	3	1	0	0	0	0	0	0	0	0	0	0	0	3	3	0	1	0	2	5	0	1	0	2	0	0	0	0	1	1	0	0	0	0	1	3	0	2	1	3	0	0	0	1	1	0	0	0	1	0	0	0	0	0	0	1	0	0	0	0	0	0	1	0	0	0	0	0	0	0	0	0	1	0	0	0	0	0	1	0	0	0	0	0	0	3	8	0	0	4	0	0	0	100	123	163	98	0	0	0	0	0	0	0	0	6	0	0	0	1	0	1	0	0	3	0	0	0	0	1	0	0	0	0	1	1	2	1	0	2	3	0	0	1	0	0	0	0	1	0	0	0	0	1	0	0	0	0	0	0	0	0	0	0	0	0	0	2	0	0	0	0	0	0	0	0	0	0	0	0	0	0	0	0	0	0	0	0	0	0	0	2	0	0	0	0	0	0	0	0	0	0	0	1	0	0	1	1	1	1	3	0	1	2	0	0	2	0	2	6	2	0	5	1	0	1	5	0	7	2	1	8	2	6	2	4	3	5	4	1	0	5	5	1	6	0	1	0	18	8	0	1	1	0	0	0	0	0	0	0	0	0	4	0	0	1	0	0	0	0	0	0	1	0	0	3	0	0	0	3	4	0	0	0	0	0	1	0	0	0	0	0	0	0	0	0	0	1	0	0	0	0	0	0	0	1	0	0	1	0	0	0	0	1	1	0	0	3	0	0	0	5	0	0	0	1	1	0	1	0	1	0	0	0	1	0	0	0	0	2	0	3	0	0	0	1	0	1	3	0	2	2	3	3	5	0	1	0	2	1	0	3	0	2	1	1	0	0	0	8	0	3	4	0	2	3	1	1	0	1	0	1
ENSG00000261453	LINC01735	0	0	0	0	0	0	0	0	0	0	0	0	0	0	0	0	0	0	1	0	1	0	0	2	1	16	0	0	1	2	0	0	0	0	0	2	0	0	0	0	0	0	1	0	0	0	1	0	0	2	0	0	2	2	37	0	0	2	9	0	0	0	0	15	0	0	0	0	0	0	4	0	0	0	1	0	0	0	0	0	0	0	0	0	0	0	0	0	0	0	0	73	81	116	35	0	0	0	0	0	0	0	0	0	0	0	0	0	1	3	128	112	43	52	92	117	37	30	38	47	50	49	64	82	98	89	1	0	0	0	1	0	1	6	60	94	0	0	0	1	1	0	0	0	9	5	3	2	0	0	0	4	0	3	0	1	1	0	5	1	2	1	0	0	0	0	0	0	0	0	0	0	0	0	0	0	0	0	0	0	0	0	0	0	0	0	0	0	0	0	0	4	0	1	1	0	0	0	0	0	0	2	8	0	0	1	0	0	0	0	0	0	0	44	15	24	24	1	0	3	2	14	5	4	2	17	13	12	8	1	3	8	3	39	18	5	4	24	13	7	2	17	20	37	9	0	2	0	2	4	9	115	60	80	45	1	6	45	8	52	92	41	19	124	29	61	63	9	8	84	5	9	15	30	23	6	0	3	0	4	2	36	30	9	3	5	0	10	9	3	2	4	10	4	5	0	0	1	4	3	0	0	2	1	1	2	3	10	14	0	12	3	0	1	0	0	0	0	0	0	0	0	0	0	0	1	1	2	5	0	0	2	0	0	0	1	3	1	0	0	0	0	1	4	7	7	0	0	2	0	0	1	7	1	0	0	0	0	0	0	0	0	0	0	0	0	14	73	189	213	79	0	0	0	0	0	0	0	0	0	0	1	0	0	0	0	1	1	64	30	43	0	0	2	0	0	0	0	0	0	5	2	2	3	0	0	5	0	2	2	1	0	1	1	0	4	2	0	1	0	0	0	0	0	0	0	0	0	0	0	0	0	0	0	0	0	0	0	0	0	0	0	0	0	0	0	0	0	0	0	0	0	0	0	0	0	0	0	0	0	0	0	0	0	0	0	0	3	0	1	0	0	0	3	6	2	0	1	2	1	0	0	3	6	0	3	5	1	3	2	8	4	1	4	6	8	1	6	6	5	5	2	4	3	5	9	7	1	5	1	3	7	4	4	0	0	0	0	0	0	0	0	0	0	106	26	0	0	21	49	4	11	32	31	11	20	28	18	11	4	2	7	71	49	16	20	83	32	86	66	62	19	1	0	0	0	12	3	79	18	109	33	83	58	65	34	0	9	118	85	23	19	72	88	55	43	47	93	66	32	48	36	72	42	1	0	50	11	3	1	53	27	0	22	0	8	128	32	53	21	8	14	0	2	4	5	2	2	1	3	2	20	9	1	6	27	5	1	6	23	4	14	24	8	6	1	5	6	24	6	4	5	9	4	12	4	6	231	2	3	20	7	5	6	19	4
ENSG00000231020	ENSG00000231020	0	0	0	0	0	0	0	0	0	0	0	0	0	0	0	0	0	0	0	0	0	0	0	0	0	0	0	0	0	0	0	0	0	0	0	0	0	0	0	0	0	0	0	0	0	0	0	0	0	0	0	0	0	0	0	0	0	0	0	0	0	0	0	0	0	0	0	0	0	0	0	0	0	0	0	0	0	0	0	0	0	0	0	0	0	0	0	0	0	0	0	0	0	0	0	0	0	0	0	0	0	0	0	0	0	0	0	0	0	0	0	0	0	0	0	0	0	0	0	0	0	0	0	0	0	0	0	0	0	0	0	0	0	0	0	0	0	0	0	0	0	0	0	0	0	0	0	0	0	0	0	0	0	0	0	0	0	0	0	0	0	0	0	0	0	0	0	0	0	0	0	0	0	0	0	0	0	0	0	0	0	0	0	0	0	0	0	0	0	0	0	0	0	0	0	0	0	0	0	0	0	0	0	0	0	0	0	0	0	0	0	0	0	0	0	0	0	0	0	0	1	0	0	0	0	0	0	0	0	0	0	0	0	0	0	0	0	0	0	0	0	0	0	0	0	0	0	0	0	0	0	0	0	2	0	0	0	0	0	0	0	0	0	0	0	0	0	0	0	0	0	0	0	0	0	0	0	0	0	0	0	0	0	0	0	0	0	0	0	0	0	0	0	0	0	0	0	0	0	0	0	0	0	0	0	0	0	0	0	0	0	0	0	0	0	0	0	0	0	0	0	0	0	0	0	0	0	0	0	0	0	0	0	0	0	0	0	0	0	0	0	0	0	0	0	0	0	0	0	0	0	0	0	0	0	0	0	0	0	0	0	0	0	0	0	0	0	0	0	0	0	0	0	0	0	0	0	0	0	0	0	0	0	0	0	0	0	0	0	0	0	0	0	0	0	0	0	0	0	0	0	0	0	0	0	0	0	0	0	0	0	0	0	0	0	0	0	0	0	0	0	0	0	0	0	0	0	0	0	0	0	0	0	0	0	0	0	0	0	0	0	0	0	0	0	0	0	0	0	0	0	0	0	0	0	0	0	0	0	0	0	0	0	0	0	0	0	0	0	0	0	0	0	0	0	0	0	0	0	0	0	0	0	0	0	0	0	0	0	0	0	0	0	0	0	0	0	0	0	0	0	0	0	0	0	0	0	0	0	0	0	0	0	0	0	0	0	0	0	0	0	0	0	0	0	0	0	0	0	0	0	0	0	0	0	0	0	0	0	0	1	0	0	0	0	0	0	0	0	0	0	0	0	0	0	0	0	0	0	0	0	2	0	0	0	0	0	0	0	0	0	0	0	0	0	0	0	0	0	1	0	0	0	0	0	0	0	0	0	0	0	0	0	0	0	0	0	0	0	0	0	0	0	0	0	0	0	0	0	0	0	0	0	0	0	0	0	0	0	0	0	0	0	0	0	0	0	0	0	0	0	0	0	0	0	0	0	0	0	0	0	0	0	0	0	0
ENSG00000270818	ENSG00000270818	0	0	0	0	0	0	0	0	0	1	0	0	0	0	0	0	0	0	0	0	0	0	0	0	0	0	0	0	0	0	0	0	0	1	0	0	0	0	0	0	0	0	0	0	0	0	0	0	0	0	0	0	0	0	0	0	0	0	0	0	0	0	1	0	0	0	0	0	0	0	0	0	0	0	0	0	0	0	0	0	0	0	0	0	1	0	0	0	0	0	0	10	13	20	2	0	0	0	0	0	0	0	1	0	0	0	0	0	0	0	0	0	0	0	0	0	0	0	0	0	0	0	0	0	0	0	0	0	0	0	0	0	0	0	0	0	0	0	0	0	0	0	0	0	0	0	3	0	0	0	0	0	0	0	0	0	0	0	0	0	0	0	0	0	0	0	0	0	0	0	0	0	0	0	0	0	0	0	0	0	0	0	0	0	0	0	0	0	0	0	0	0	0	0	0	0	0	0	0	0	0	0	0	0	0	0	1	0	0	0	0	0	0	0	0	0	0	0	0	0	2	0	0	0	0	0	0	0	0	0	0	0	0	0	0	0	0	0	0	0	0	0	0	0	0	0	0	0	0	0	0	0	0	0	0	0	0	0	0	0	0	0	0	0	0	0	0	0	0	0	0	0	0	0	0	0	0	0	0	0	0	0	0	0	0	0	0	0	0	0	0	0	0	0	0	0	0	0	0	0	0	0	0	0	0	0	0	0	0	0	0	0	0	0	0	0	0	0	0	0	0	0	0	0	0	0	0	0	0	0	0	0	0	0	0	0	0	0	0	0	0	0	0	0	0	0	0	0	0	0	0	0	0	0	0	0	0	0	0	0	0	0	0	0	0	0	0	15	64	31	24	0	0	0	0	0	0	0	0	0	0	0	0	0	0	0	0	0	0	0	0	0	0	0	0	0	0	0	0	0	0	0	0	0	0	0	0	0	0	0	0	0	0	0	0	0	0	0	0	0	0	0	0	0	0	0	0	0	0	0	0	0	0	0	0	0	0	0	0	0	0	0	0	0	0	0	0	0	0	0	0	0	0	0	0	0	0	0	0	0	0	0	0	0	0	0	0	0	0	0	0	0	0	0	0	0	0	0	0	0	0	0	0	0	0	0	0	0	0	0	0	0	0	0	0	0	0	0	0	0	0	0	0	0	0	0	0	0	0	0	0	0	0	0	0	0	0	0	0	0	0	0	0	0	0	0	0	0	0	1	0	0	0	0	0	0	0	0	3	0	0	0	0	0	0	0	0	0	0	0	0	0	0	0	0	0	0	0	0	0	0	0	0	0	0	0	0	0	1	0	0	0	0	0	0	0	0	0	0	0	0	1	0	0	0	0	0	0	0	0	0	0	0	0	0	0	0	0	0	0	0	0	0	0	0	0	0	0	0	0	0	0	0	0	0	0	0	0	0	0	0	0	0	0	0	0	0	0	0	0	0	0	0	0	0	0	0	0	0	0	0	0	0	0	0	0
ENSG00000196878	LAMB3	14	9	4	1	7	3	5	12	0	16	0	16	17	3	20	6	14	17	19	27	32	7	45	47	9	33	43	22	13	14	54	14	2	33	6	16	9	47	26	6	20	18	41	17	25	33	65	16	58	65	15	119	28	16	68	81	54	29	32	134	34	4	87	86	57	195	128	35	82	112	176	41	95	128	300	57	79	63	31	8	55	18	30	96	127	133	108	13	108	27	130	520	452	2456	366	92	176	160	426	368	13	17	0	0	1	0	1	1	43	48	60	56	82	73	94	75	89	98	105	100	97	78	66	65	57	43	74	77	153	59	119	127	99	84	166	149	115	101	69	110	133	100	116	118	63	56	31	32	175	15	11	11	2	6	9	7	8	7	5	7	6	6	109	111	64	167	110	158	220	252	148	245	63	205	109	111	165	64	184	167	197	110	153	158	223	220	252	148	245	63	205	43	17	9	33	22	240	29	16	16	8	10	120	1102	596	1057	731	1967	2189	287	1000	493	84	68	71	76	50	28	42	33	86	24	39	55	40	81	30	55	43	42	31	71	81	87	89	86	19	114	136	15	45	67	61	79	80	21	17	3	4	15	18	79	91	80	70	46	51	82	69	84	48	71	86	355	234	195	177	52	69	156	76	58	26	183	174	142	66	1	2	56	42	60	76	43	43	308	220	359	176	206	141	427	221	346	230	38	120	208	149	611	169	142	135	196	42	260	224	177	134	189	158	414	144	85	1	7	11	8	0	4	13	5	13	1	18	32	61	24	74	28	35	15	4	2	12	21	12	5	12	34	21	41	86	131	53	159	64	74	29	38	46	102	36	16	39	150	107	40	81	78	0	39	59	84	2	105	92	1013	746	1315	557	71	105	389	424	76	140	1	0	8	1	7	6	119	77	112	182	53	155	156	148	159	77	97	65	70	77	103	112	46	59	45	55	60	47	6	8	3	8	10	2	3	3	3	10	4	10	11	9	222	99	83	98	110	55	366	129	110	245	175	106	267	110	54	126	185	80	155	129	118	247	237	189	222	99	83	98	110	55	366	129	110	245	175	106	267	110	54	126	185	80	155	129	118	247	237	189	16	24	10	24	388	8	77	106	23	21	57	418	24	17	74	22	2439	827	1602	6692	1915	3250	6347	2310	770	2524	3196	2173	50	518	1682	2180	1491	2817	2496	1879	2757	45	2325	2257	225	1647	1870	940	1523	6222	2139	3018	2363	319	754	506	1346	443	258	148	1948	266	181	14	24	115	221	83	119	38	54	121	136	81	96	27	30	33	69	29	68	95	102	238	164	365	232	95	144	140	48	65	26	66	46	54	97	79	84	178	305	170	158	18	15	194	254	142	99	143	168	172	205	155	334	149	174	107	104	107	128	44	23	185	263	37	34	247	159	246	129	67	113	119	64	94	38	50	92	423	83	218	600	260	133	113	196	185	289	290	273	387	250	228	103	192	423	195	366	226	266	273	260	95	545	258	233	229	238	395	618	100	151	197	153	598	305	280	490	264	778	338	274
ENSG00000225561	LINC01710	1	0	0	0	0	2	0	0	0	1	0	0	0	0	0	0	0	3	1	3	1	1	1	3	0	2	1	0	1	1	0	3	1	2	0	0	0	0	3	2	1	0	0	0	0	0	0	0	10	2	2	2	0	0	3	5	0	1	1	0	5	1	6	0	0	0	13	5	16	0	0	0	0	0	0	0	10	0	0	0	0	14	0	0	4	0	0	0	0	0	13	13	28	18	13	0	0	0	0	0	0	0	0	0	0	0	0	0	3	3	2	3	2	1	0	0	0	2	1	0	3	2	3	0	0	2	3	3	2	1	1	1	0	0	1	1	2	1	0	1	3	0	0	1	2	3	4	24	0	0	0	0	0	0	0	0	0	0	0	0	0	0	0	0	1	0	0	0	0	0	0	2	0	0	0	0	0	1	0	0	0	0	0	0	0	0	0	0	2	0	0	0	0	1	0	0	0	0	0	0	0	0	3	1	11	1	1	0	2	0	4	5	0	0	0	0	0	0	0	0	0	0	5	0	1	0	1	1	6	0	3	0	0	0	1	1	0	0	0	0	0	5	0	1	1	0	0	0	3	0	2	5	0	1	0	0	0	1	1	5	6	0	0	1	5	1	1	2	0	5	0	0	5	5	0	0	0	0	1	0	0	0	0	0	0	0	0	1	1	0	1	1	1	1	0	0	3	0	0	2	0	0	2	0	0	0	0	0	2	0	0	1	1	4	0	1	0	1	0	0	0	0	0	2	1	3	1	3	1	1	2	1	1	0	0	0	1	0	0	0	0	1	3	5	9	1	8	8	1	4	0	0	2	0	0	0	0	6	0	1	0	0	0	0	5	0	10	11	81	64	36	0	0	0	0	0	0	0	0	0	0	0	0	2	0	2	2	0	0	1	0	3	0	0	1	1	0	0	3	0	0	17	0	0	11	0	0	0	0	0	0	0	1	0	0	0	0	0	0	0	0	0	0	0	0	0	0	0	2	0	0	0	0	0	0	0	0	2	0	0	0	1	0	0	0	0	0	0	0	0	0	0	2	0	0	0	0	0	0	0	0	2	0	0	0	1	0	0	0	0	0	1	5	0	1	0	0	0	1	0	2	0	0	0	0	0	2	0	0	0	0	0	0	1	0	1	1	3	0	0	0	0	0	0	0	0	0	0	0	0	0	0	0	0	1	1	3	3	0	0	0	0	0	0	1	0	3	0	0	0	0	2	1	0	1	1	3	0	0	0	0	0	2	0	4	1	1	4	2	2	1	1	0	0	3	1	0	0	0	15	0	0	0	3	0	0	0	0	3	6	3	2	8	1	0	0	1	6	5	1	2	4	0	6	2	0	2	5	0	0	1	0	3	4	0	2	0	0	0	5	0	5	0	0	2	3	0	0	0	1	2	2	0	1	0	0	0	0	1	3	1	0	4	0	2	0	0	0	1	0	0	2	2	0	10	2	4	5	3	0	3	0	1	0	3	3
ENSG00000074964	ARHGEF10L	406	388	250	189	262	173	313	419	64	1030	34	904	542	137	392	382	284	1158	830	968	520	150	1534	1230	269	1471	705	548	346	511	1260	406	66	590	78	168	109	772	324	361	293	215	283	208	260	393	613	348	2211	1237	326	3385	830	626	3097	1553	1184	787	1237	2706	941	158	1371	823	449	2696	1466	1653	1316	857	1407	823	1064	1713	2634	1589	2531	2395	1387	1054	1640	944	2088	2538	5239	5224	3485	821	2394	2267	5936	1682	2326	3019	4387	1303	1051	1469	2377	2287	5	20	1	4	0	6	52	50	536	588	1404	1510	1910	1891	1215	1276	1136	1151	1066	1092	1427	1367	1104	1081	1292	1349	1213	1318	1599	1280	1264	1416	1616	735	1090	1098	2044	2032	956	1253	1821	1356	2196	1738	280	222	174	251	303	154	426	326	202	278	384	199	422	146	339	331	574	332	2080	2345	2153	2878	2440	2292	2609	2391	2129	2707	1853	2899	2080	2345	1440	2153	2074	2878	3231	2440	2508	2292	3328	2609	2391	2129	2707	1853	2899	1337	4811	3512	4998	1741	5903	4389	5270	3533	6114	2209	4732	6064	4473	3308	5713	3929	5623	5514	6826	6065	7505	1677	1442	1952	1464	1140	1577	829	1229	869	918	2003	1338	2090	961	2530	2112	1178	812	1858	1888	1149	1581	2137	704	1696	2302	2254	1978	2661	2073	1428	1605	1276	866	273	237	640	1997	3738	2080	8014	2211	2205	2871	3780	2375	3872	2399	1830	2414	2268	1395	1434	1809	2432	1669	3842	1772	1652	1051	8029	4321	2295	1499	348	208	1704	2003	2933	2589	1609	1437	1659	2715	1340	1832	1690	1605	2948	2403	1512	1701	866	2189	2694	2318	2063	1804	1464	1782	1722	354	1853	1643	2261	1612	1519	2498	2058	1890	1809	32	299	362	398	118	305	412	432	752	186	346	656	1856	516	1263	534	844	155	22	12	130	163	270	58	189	409	306	800	1547	4047	1190	2783	1254	1899	403	283	554	751	1224	241	896	1632	1273	1966	2372	2471	762	1903	2154	4396	825	1724	4654	5209	2527	4203	7400	683	861	4428	1378	38	101	5	41	1	29	70	41	1799	860	1249	2082	1087	1352	1265	872	1277	1148	1531	1516	1122	1077	1906	1581	312	228	262	173	131	117	224	306	249	331	461	142	269	218	213	251	207	255	149	108	2723	2248	2419	1325	2702	1606	2556	2515	2730	3049	2523	2072	2824	2266	1806	2276	2086	1769	2726	3070	2420	2586	2614	3165	2723	2248	2419	1325	2702	1606	2556	2515	2730	3049	2523	2072	2824	2266	1806	2276	2086	1769	2726	3070	2420	2586	2614	3165	2363	2716	2569	2338	3187	3674	3677	3020	3719	2595	2428	5512	3430	5050	2082	2187	2013	2120	3476	4517	2449	3547	3861	3519	888	3475	4056	4164	3102	2323	2508	3269	3733	2527	2891	4197	3154	2761	4472	4509	1686	5461	1625	2658	3497	3142	4551	4733	4085	4461	6215	2401	1131	2006	1256	2793	2892	1712	2308	613	486	2405	2439	1955	1956	2100	1542	1673	1737	1381	1176	1086	676	953	1716	2890	2541	2330	1705	2038	1227	2098	1834	2081	1785	1075	505	1839	920	4772	2036	1880	1778	1803	1543	2433	2249	2599	1636	962	507	1699	2278	1727	1253	2276	1968	1402	1713	912	2700	2290	2317	2271	1867	1639	1816	1319	397	1203	1753	1716	817	2005	1501	2049	2234	1433	1547	1800	1183	2358	1245	1992	2316	2743	857	1939	3817	1253	1546	691	1406	1949	1897	2125	1317	2330	1564	1636	13013	3289	1475	1275	1513	1740	1481	1034	1656	1317	1040	1100	899	780	1221	1240	2194	1294	1455	1238	1510	1614	3100	1336	1024	1247	1282	1192	1065
ENSG00000223847	ENSG00000223847	0	0	0	0	0	0	0	0	0	0	0	0	0	0	0	0	0	0	0	0	0	0	0	0	0	0	0	0	0	0	0	0	0	0	0	0	0	0	0	0	0	0	0	0	0	0	0	0	0	0	0	0	0	0	0	0	0	0	0	0	0	0	0	0	0	0	0	0	0	0	0	0	0	0	0	0	0	0	0	0	0	0	0	0	0	0	0	0	0	0	0	4	0	2	0	0	0	0	0	0	0	0	0	0	0	0	0	0	0	0	0	0	0	0	0	0	0	0	0	0	0	0	0	0	0	0	0	0	0	0	0	0	0	0	0	0	0	0	0	0	0	0	0	0	1	0	0	0	0	0	0	0	0	0	0	0	0	0	0	0	0	0	0	0	0	0	0	0	0	0	0	0	0	0	0	0	0	0	0	0	0	0	0	0	0	0	0	0	0	0	0	0	0	0	0	0	0	0	0	0	0	0	0	0	0	0	0	0	0	0	0	0	0	0	0	0	0	0	0	0	0	0	0	0	0	0	0	0	0	0	0	0	0	0	0	0	0	0	0	0	0	0	0	0	0	0	0	0	0	0	0	0	0	0	0	0	0	0	0	0	0	0	0	0	0	0	0	0	0	0	0	0	0	0	0	0	0	0	0	0	0	0	0	0	0	0	0	0	0	0	0	0	0	0	0	0	0	0	0	0	0	0	0	0	0	0	0	0	0	0	0	0	0	0	0	0	0	0	0	0	0	0	0	0	0	0	0	0	0	0	0	0	0	0	0	0	0	0	0	0	0	0	0	0	0	0	0	0	0	0	0	0	0	0	0	0	0	0	0	0	0	0	0	0	0	0	0	3	8	4	9	0	0	0	0	0	0	0	0	0	0	0	0	0	0	0	0	0	0	0	0	0	0	0	0	0	0	0	0	0	0	0	0	0	0	0	0	0	0	0	0	0	0	0	0	0	0	0	0	0	0	0	0	0	0	0	0	0	0	0	0	0	0	0	0	0	0	0	0	0	0	0	0	0	0	0	0	0	0	0	0	0	0	0	0	0	0	0	0	0	0	0	0	0	0	0	0	0	0	0	0	0	0	0	0	0	0	0	0	0	0	0	0	0	0	0	0	0	0	0	0	0	0	0	0	0	0	0	0	0	0	0	0	0	0	0	0	0	0	0	0	0	0	0	0	0	0	0	0	0	0	0	0	0	0	0	0	0	0	0	0	0	0	0	0	0	0	0	0	0	0	0	0	0	0	0	0	0	0	0	0	0	0	0	0	0	0	0	0	0	0	0	0	0	0	0	0	0	0	0	0	0	0	0	0	0	0	0	0	0	0	0	0	0	0	0	0	0	0	0	0	0	0	0	0	0	0	0	0	0	0	0	0	0	0	0	0	0	0	0	0	0	0	0	0	0	0	0	0	0	0	0	0	0	0	0	0	0	0	0	0	0	0	0	0	0	0	0	0	0	0	0	0	0	0	0
ENSG00000277704	ENSG00000277704	0	0	0	0	0	0	0	0	0	0	0	0	0	0	0	0	0	0	0	0	0	0	0	0	0	0	0	0	0	0	0	0	0	0	0	0	0	0	0	0	0	0	0	0	0	0	0	0	0	0	0	0	0	0	0	0	0	0	0	0	0	0	0	0	0	0	0	0	0	0	0	0	0	0	0	0	0	0	0	0	0	0	0	0	0	0	0	0	0	0	0	18	16	16	4	0	0	0	0	0	0	0	0	0	0	0	0	0	0	0	0	0	0	0	0	0	0	0	0	0	0	0	0	0	0	0	0	0	0	0	0	0	0	0	0	0	0	0	0	0	0	0	0	0	0	0	0	1	0	0	0	0	0	0	0	0	0	0	0	0	0	0	0	0	0	0	0	0	0	0	0	0	0	0	0	0	0	0	0	0	0	0	0	0	0	0	0	0	0	0	0	0	0	0	0	0	0	0	0	0	0	0	0	0	0	0	0	0	0	0	0	0	0	0	0	0	0	0	0	0	0	0	1	0	0	0	0	0	0	0	0	0	0	0	0	0	0	0	0	0	0	0	0	0	0	0	0	0	0	0	0	0	0	0	0	0	0	0	0	0	0	0	0	0	0	0	0	0	0	0	0	0	0	0	0	0	0	0	0	0	0	0	0	0	0	0	0	0	0	0	0	1	0	0	0	0	0	0	0	0	1	1	1	1	0	0	0	0	0	2	0	3	0	0	0	0	0	0	0	0	0	0	0	0	0	0	0	0	1	0	0	0	0	0	0	0	0	0	0	0	0	0	0	0	0	1	0	0	0	0	0	0	0	0	0	0	0	0	0	0	0	0	0	0	0	0	0	7	27	41	29	0	0	0	0	0	0	0	0	0	0	0	0	0	0	0	0	0	0	0	0	0	0	0	0	0	0	0	0	0	0	0	0	0	0	0	0	0	0	0	0	0	0	0	0	0	0	0	0	0	0	0	0	0	0	0	0	0	0	0	0	0	0	0	0	0	0	0	0	0	0	0	0	0	0	0	0	0	0	0	0	0	0	0	0	0	0	0	0	0	0	0	0	0	0	0	0	0	0	0	0	0	0	0	0	0	0	0	0	0	0	0	0	0	0	0	0	0	0	0	0	0	0	0	0	0	0	0	0	0	0	0	0	0	0	0	0	0	0	0	0	0	0	0	0	0	0	0	0	0	0	0	0	0	0	0	0	0	0	0	0	0	0	0	0	0	0	0	1	0	0	0	0	0	0	0	0	0	0	0	0	0	0	0	0	0	0	0	0	0	0	0	0	0	0	0	0	0	0	3	0	0	0	0	0	0	0	0	0	0	0	0	0	0	0	0	0	0	0	0	0	0	0	0	0	0	0	0	0	0	0	0	1	0	2	0	0	1	0	0	0	0	1	0	0	1	0	0	0	0	0	1	1	0	0	0	0	0	1	1	1	1	1	0	0	0	0	0	0	0	0	1	1	0	0	0
ENSG00000259815	LINC02769	0	0	0	0	0	0	0	0	0	0	0	0	0	0	0	0	0	0	0	0	0	0	0	0	2	3	0	0	0	0	0	0	0	0	0	0	0	0	0	0	0	0	2	0	0	0	0	0	0	0	0	0	0	2	5	0	0	0	0	0	0	0	0	0	0	1	0	0	0	0	10	0	0	0	0	0	0	0	0	0	0	0	0	0	0	0	0	0	0	0	0	3	12	17	1	0	0	0	0	0	0	0	0	0	0	0	0	0	1	1	38	28	14	16	33	35	12	8	21	14	24	18	21	26	27	27	3	0	0	0	0	0	0	0	10	18	0	0	0	1	0	0	0	0	0	3	0	0	0	0	0	0	0	0	0	0	0	0	0	0	0	0	0	0	0	0	0	0	0	0	0	0	0	0	0	0	0	0	0	0	0	0	0	0	0	0	0	0	0	0	0	0	0	0	1	0	0	0	0	0	0	1	4	0	0	0	0	0	0	0	0	0	0	35	9	38	20	5	0	18	23	48	27	0	1	18	10	27	6	3	2	5	1	57	17	13	0	46	18	3	5	16	16	21	22	0	0	2	7	3	19	107	17	123	62	8	11	27	31	62	36	36	12	56	21	20	24	19	18	42	18	17	13	63	37	5	5	0	0	1	5	32	7	4	2	0	1	0	0	0	1	0	0	0	0	0	0	0	0	0	0	0	0	0	0	0	0	0	0	0	0	0	0	0	0	0	0	0	0	0	0	0	0	0	0	1	1	1	1	0	1	0	0	0	0	0	0	0	0	0	0	0	4	1	1	1	0	1	0	0	0	0	0	0	0	0	0	0	0	0	0	0	0	0	0	0	0	8	22	23	6	0	0	0	0	0	0	0	0	0	0	0	0	0	0	0	0	0	13	8	8	0	0	0	0	1	0	0	0	0	0	0	0	5	0	0	0	1	0	0	0	0	0	0	0	0	0	0	0	0	0	0	0	0	0	0	0	0	0	0	0	0	0	0	0	0	0	0	0	0	0	0	0	0	0	0	0	0	0	0	0	0	0	0	0	0	0	0	0	0	0	0	0	0	0	0	0	0	0	0	0	1	0	1	3	0	0	0	2	0	0	0	0	0	0	0	0	0	0	0	1	0	0	0	2	0	0	0	0	0	0	0	0	0	1	1	0	0	0	0	0	0	0	0	0	0	0	0	0	0	0	0	0	0	38	16	1	0	8	16	2	8	20	20	5	5	18	21	38	3	1	0	72	69	4	4	34	7	25	22	21	16	0	0	1	0	12	2	28	3	64	35	43	15	17	14	4	0	53	26	41	14	61	37	27	36	19	36	18	8	44	8	34	23	0	4	14	1	6	6	20	16	3	22	0	20	110	61	63	23	5	18	0	0	1	1	0	0	0	2	0	0	0	0	0	3	3	0	0	1	0	0	6	1	0	0	0	0	4	0	1	0	5	1	0	0	2	17	0	0	0	2	0	0	0	2
ENSG00000240963	ENSG00000240963	8	31	4	13	11	12	13	35	4	34	3	87	92	11	33	133	18	166	70	124	145	19	143	152	58	245	149	32	66	65	280	47	7	62	6	19	11	110	62	13	38	67	126	44	39	62	115	75	290	314	46	302	130	107	522	318	68	133	138	583	98	10	158	111	53	395	274	41	160	216	518	233	196	282	452	371	59	241	22	124	100	42	86	234	155	359	477	70	225	841	848	81	104	133	90	132	161	86	116	102	9	5	0	0	1	0	6	8	75	75	152	147	102	128	129	169	94	83	45	47	69	96	71	70	98	126	114	108	71	207	70	97	254	121	80	187	43	45	30	31	32	21	43	37	35	90	34	62	11	48	10	29	8	6	15	7	13	2	13	7	19	6	4	3	3	3	8	5	3	0	1	7	3	2	4	3	2	3	4	3	2	8	2	5	6	3	0	1	7	3	2	144	211	63	108	131	124	198	105	51	53	86	116	335	100	99	172	252	153	201	219	177	201	252	166	418	303	372	286	81	243	383	507	103	113	293	235	265	213	223	148	167	290	109	134	436	395	431	503	496	390	195	223	101	163	41	45	140	165	140	195	239	204	369	415	136	331	249	290	213	394	504	690	146	91	96	141	454	392	223	162	362	291	1368	1498	421	266	13	11	491	490	186	133	317	450	14	47	23	32	25	40	44	63	37	25	41	19	17	14	44	30	26	23	17	9	27	29	35	15	31	54	32	37	14	1	19	3	25	13	17	25	35	23	9	29	71	113	59	123	44	72	26	8	5	8	17	49	8	27	40	41	64	133	210	120	253	94	145	63	86	44	81	194	18	164	236	203	77	38	144	51	105	114	153	68	88	360	258	101	147	136	46	87	167	42	68	19	0	0	0	0	26	11	63	50	69	108	40	99	127	47	35	34	27	29	32	27	58	30	30	52	38	62	61	10	4	10	8	10	15	3	8	3	9	9	7	6	2	10	0	4	2	2	21	4	6	6	3	4	3	1	2	5	2	5	1	4	0	9	8	8	4	3	0	4	2	2	21	4	6	6	3	4	3	1	2	5	2	5	1	4	0	9	8	8	4	3	74	51	53	52	182	48	126	49	42	63	391	102	146	40	121	27	150	177	159	87	115	176	98	285	255	176	121	152	72	152	264	141	125	103	246	93	127	42	129	152	112	97	250	159	118	49	114	197	208	142	218	75	105	74	69	69	84	135	201	58	29	110	221	120	94	95	85	124	103	121	98	209	197	47	92	235	330	60	65	112	59	74	82	142	126	172	103	95	69	237	219	153	165	124	80	162	196	122	151	67	27	179	315	170	137	138	169	110	190	146	493	213	187	209	197	92	167	102	24	105	104	122	233	130	64	108	130	184	182	202	173	241	185	166	194	34	20	31	34	32	31	41	32	34	56	31	19	58	29	27	67	39	36	24	20	24	35	18	26	15	13	38	20	17	23	41	77	18	35	34	30	64	31	37	37	42	34	35	29
ENSG00000226570	ENSG00000226570	0	0	0	0	0	0	0	0	0	0	0	0	0	0	0	0	0	0	0	0	0	0	0	0	0	0	0	0	0	0	0	0	0	0	0	0	0	0	0	0	0	0	0	0	0	0	0	0	0	0	0	0	0	0	0	0	0	0	0	0	0	0	0	0	0	0	0	0	0	0	0	0	0	0	0	0	0	0	0	0	0	0	0	0	0	0	0	0	0	0	0	4	12	15	10	0	0	0	0	0	0	0	0	0	0	0	0	0	0	0	0	0	0	0	0	0	0	0	0	0	0	0	0	0	0	0	0	0	0	0	0	0	0	0	0	0	0	0	0	0	0	0	0	0	0	0	0	0	0	0	0	0	0	0	0	0	0	0	0	0	0	0	0	0	0	0	0	0	0	0	0	0	0	0	0	0	0	0	0	0	0	0	0	0	0	0	0	0	0	0	0	0	0	0	0	0	0	0	0	0	0	0	0	0	0	0	0	0	0	0	0	0	0	0	0	0	0	0	0	0	0	0	0	0	0	0	0	0	0	0	0	0	0	0	0	0	0	0	0	0	0	0	0	0	0	0	0	0	0	0	0	0	0	0	0	0	0	0	0	0	0	0	4	0	0	0	0	0	0	0	0	0	0	0	0	0	0	0	0	0	0	0	0	0	0	0	0	0	0	0	0	0	0	0	0	0	0	0	0	0	0	0	0	0	0	0	0	0	0	0	0	0	0	0	0	0	0	0	0	0	0	0	0	0	0	0	0	0	0	0	0	0	0	0	0	0	0	0	0	0	0	0	0	0	0	0	0	0	0	0	0	0	0	0	0	0	0	0	0	0	0	0	0	0	0	0	0	12	33	31	28	0	0	0	1	0	1	0	0	0	0	0	0	0	0	0	0	0	0	0	0	0	0	0	0	0	0	0	0	0	0	0	0	0	0	0	0	0	0	0	0	0	0	0	0	0	0	0	0	0	0	0	0	0	0	0	0	0	0	0	0	0	0	0	0	0	0	0	0	0	0	0	0	0	0	0	0	0	0	0	0	0	0	0	0	0	0	0	0	0	0	0	0	0	0	0	0	0	0	0	0	0	0	0	0	0	0	0	0	0	0	0	0	0	0	0	0	0	0	0	0	0	0	0	0	0	0	0	0	0	0	0	0	0	0	0	0	0	0	0	0	0	0	0	0	0	0	0	0	0	0	0	0	0	0	0	0	0	0	0	0	0	0	0	0	0	0	0	0	0	0	0	0	0	1	0	0	0	0	0	0	0	0	0	0	0	0	0	0	0	0	0	0	0	0	0	0	0	0	0	0	0	0	0	0	0	0	0	0	0	0	0	0	0	0	0	0	0	0	0	0	0	0	0	0	0	0	0	0	0	0	0	0	0	0	0	0	0	0	0	0	0	0	1	0	0	0	0	0	0	0	0	0	0	0	0	0	5	0	0	0	0	0	0	0	0	0	0	0	0	0	0	0	0	0	0
ENSG00000198929	NOS1AP	332	363	144	155	154	134	205	323	21	910	25	767	512	124	402	409	230	1007	699	1549	1318	294	2016	2802	615	1106	1623	701	709	724	1873	967	138	1049	151	653	249	1770	1317	322	1049	626	1089	578	816	1093	1248	1034	3693	3080	737	4825	2196	1527	2381	3778	1602	1805	1752	4241	2256	363	2519	3151	1328	6465	5974	1598	5132	2986	5373	2513	3942	5201	5889	5133	2194	2247	1059	938	957	888	1280	1984	5254	4141	3192	660	2045	2459	5368	1490	2294	3114	2010	56	28	5	10	8	56	39	5	15	7	1	2	3	1180	1134	512	529	1035	1005	778	660	1007	975	296	299	727	663	543	642	606	574	2548	2608	331	177	240	314	324	63	156	173	180	168	101	160	234	93	114	142	395	395	371	316	261	155	1	3	2	3	5	3	5	3	0	4	1	5	17	6	7	6	6	5	6	14	8	6	4	12	17	6	4	7	10	6	18	6	6	5	7	6	14	8	6	4	12	826	1624	1313	1754	915	2647	2308	1170	3112	1192	1205	1453	281	31	18	43	40	86	53	77	73	42	230	168	785	705	398	949	181	576	344	432	494	573	868	650	429	283	257	208	278	373	185	294	422	275	497	768	537	498	299	300	333	250	95	88	147	157	166	333	505	474	1157	332	604	523	510	556	581	574	600	579	302	188	187	267	423	207	525	201	372	209	1409	949	1235	200	65	41	595	819	543	560	460	415	92	225	306	435	279	88	562	179	206	346	46	78	224	121	707	186	150	267	195	20	173	196	48	104	32	78	499	35	94	28	193	196	433	109	147	266	227	597	130	756	1489	1922	1675	2852	1002	1109	328	97	15	397	491	834	185	552	986	936	1795	3583	4321	3946	6496	2449	2549	892	930	1806	2263	3821	831	2598	4556	4961	1498	1160	2538	651	879	1535	3637	663	1482	3661	6835	4462	4911	6958	3	3	11	5	280	149	38	94	8	15	1	5	336	165	236	374	235	143	377	256	156	68	157	101	93	109	176	88	407	310	458	351	525	274	7	4	6	1	2	2	5	8	1	0	2	9	6	2	12	5	13	3	4	15	9	11	9	13	2	4	6	8	9	4	38	6	10	17	9	6	13	3	12	5	13	3	4	15	9	11	9	13	2	4	6	8	9	4	38	6	10	17	9	6	13	3	1308	2018	1492	1486	1205	2193	966	1977	2275	1919	674	1161	2504	1735	702	878	95	103	183	203	117	156	230	183	37	104	158	205	122	107	117	148	163	112	177	158	122	177	206	202	97	183	71	163	155	188	184	16	34	24	20	8	147	35	5	3	25	161	199	166	127	468	967	769	700	652	295	725	686	645	236	240	447	390	329	351	656	522	212	336	239	257	280	340	262	546	232	591	410	481	354	466	317	353	169	515	417	594	452	172	237	283	355	265	188	408	241	228	245	112	338	401	285	247	210	183	158	321	86	232	260	471	593	310	402	1655	419	930	1568	366	343	622	355	522	541	307	90	361	1677	466	448	72	128	508	925	755	145	960	399	523	727	247	926	267	204	121	346	278	248	58	158	568	335	306	77	793	215	108	177	595	94	199	106	128	755	574	261	421	535
ENSG00000230628	ENSG00000230628	1	9	0	0	0	0	1	1	0	0	0	0	0	0	1	0	0	1	1	6	3	1	3	3	0	2	3	1	2	1	2	0	1	3	0	0	0	1	1	0	0	0	1	0	0	0	2	0	13	5	1	6	4	0	9	5	1	4	1	2	0	1	3	10	0	1	6	0	0	0	1	0	0	0	8	0	6	9	0	0	0	0	7	10	0	0	0	0	3	0	2	33	85	83	52	1	1	2	0	0	0	0	0	0	0	0	0	0	1	2	3	0	0	0	0	0	4	0	7	9	1	0	2	0	3	1	4	0	7	1	1	13	3	0	5	4	4	2	3	2	2	5	5	1	17	7	0	3	7	5	0	0	0	0	0	0	0	0	0	0	1	1	0	0	1	3	0	1	1	0	0	0	0	0	0	0	0	1	0	3	3	0	0	1	0	1	0	0	0	0	0	7	4	6	3	1	9	1	3	4	1	0	3	8	4	1	1	7	10	3	0	2	0	1	1	3	4	2	4	0	12	9	9	0	2	0	0	2	4	0	1	1	2	0	4	8	2	0	2	1	2	2	2	0	1	2	2	6	3	2	2	1	1	12	1	0	0	3	6	4	0	6	6	0	1	3	3	10	2	10	5	3	4	1	5	0	0	0	4	3	5	1	4	2	1	0	1	0	0	0	0	1	0	2	1	0	1	2	0	0	1	0	1	1	0	0	0	0	0	1	2	1	3	8	0	0	1	0	0	0	0	0	0	0	1	0	0	5	5	0	3	0	0	0	0	0	0	0	0	8	1	3	0	0	11	5	0	5	0	0	0	0	0	0	0	10	10	0	4	0	0	0	0	0	0	0	1	50	129	134	85	0	0	1	0	21	0	1	0	0	0	0	0	4	4	6	11	5	6	4	2	2	2	1	3	0	3	3	9	0	7	0	0	9	13	0	0	0	0	1	0	0	0	1	0	0	0	0	0	1	0	0	0	0	0	0	1	0	0	0	0	0	0	1	0	0	0	0	0	0	0	0	0	1	0	0	0	0	0	0	1	0	0	0	0	0	0	1	0	0	0	0	0	0	0	0	0	1	0	1	2	2	4	5	5	0	1	2	4	2	1	15	5	15	5	0	10	5	1	3	7	7	4	8	10	0	5	8	3	9	10	2	5	10	10	12	17	2	1	5	10	3	15	13	8	6	1	13	3	6	3	0	0	1	0	2	1	0	0	2	0	6	0	0	2	1	1	4	4	2	0	1	1	9	17	0	4	3	0	0	1	2	5	0	2	2	2	3	0	1	0	2	4	0	0	6	0	17	3	5	11	0	0	2	3	2	0	1	4	0	9	5	1	0	0	3	0	1	4	5	0	3	1	3	0	2	4	0	6	2	2	2	1	3	2	0	0	1	4	5	1	0	3	0	2	0	2	9	0	0	0	0	0	0	1	1	1	7	1	0	2	0	3	0	7	0	1	2	0	3	3	0	8	7	0	2
ENSG00000227579	ENSG00000227579	8	14	1	6	6	11	12	9	2	21	0	21	12	6	7	21	6	37	57	94	126	27	208	160	15	37	102	55	56	31	129	79	13	116	52	60	33	146	113	17	127	66	110	77	71	132	185	101	201	276	72	414	99	31	69	199	135	107	52	241	172	21	268	198	93	466	474	34	667	316	617	262	255	597	900	394	23	35	1	20	28	37	26	60	52	83	64	25	21	31	147	2090	3342	4308	1663	3	1	0	0	3	32	82	24	46	1	7	0	1	10	21	40	52	50	45	81	65	4	21	20	26	89	89	35	46	55	56	96	109	9	10	7	9	14	7	11	6	5	10	7	3	4	10	2	4	474	291	192	168	204	112	3	0	2	1	3	2	3	0	2	3	3	6	5	2	2	2	1	3	0	2	2	15	8	4	5	2	1	2	6	2	6	1	2	3	14	0	2	2	15	8	4	12	39	37	22	26	46	22	18	42	32	28	18	19	76	99	172	165	152	96	66	68	23	29	31	60	42	13	32	32	119	41	101	37	56	67	44	35	27	47	25	15	25	30	26	56	15	70	79	24	28	18	24	26	20	8	26	38	8	16	41	68	40	143	29	94	47	39	17	46	33	74	45	26	10	29	30	44	16	91	62	55	29	80	44	74	17	15	19	32	79	49	35	39	25	19	16	20	9	22	11	42	7	40	23	6	10	37	7	18	8	12	6	21	0	22	37	7	4	9	29	36	21	10	0	4	3	18	4	9	11	5	19	4	35	107	88	186	198	74	165	30	13	1	39	101	111	12	93	180	114	77	238	184	416	404	171	403	83	68	136	423	470	50	397	802	512	4	19	50	10	9	34	90	9	24	268	2746	7232	8325	3585	4	1	4	1	245	404	88	322	1	42	5	3	5	4	8	7	8	11	30	8	6	1	7	3	2	1	2	6	47	89	44	23	116	242	9	4	5	2	6	5	5	5	0	3	3	10	14	0	9	1	6	1	14	4	8	0	5	13	7	1	0	2	0	5	4	0	11	5	2	6	7	7	9	1	6	1	14	4	8	0	5	13	7	1	0	2	0	5	4	0	11	5	2	6	7	7	23	23	28	22	15	44	44	29	29	24	28	23	29	10	18	6	3	0	3	7	6	2	7	1	0	6	7	8	2	5	4	3	6	1	0	5	5	5	7	9	5	1	1	5	5	4	10	89	29	49	83	56	40	78	32	108	107	25	27	47	29	75	160	61	66	47	34	76	38	120	23	32	70	20	20	34	46	263	19	53	28	60	33	37	44	40	7	28	18	30	25	54	34	50	38	62	41	78	44	59	138	140	77	52	22	88	38	51	41	20	29	133	55	57	147	62	42	93	43	48	45	26	40	32	16	214	61	35	107	52	38	54	29	29	53	19	4	23	26	21	9	6	23	33	20	24	20	140	24	11	4	14	58	10	21	55	35	20	16	11	41	45	56	29	15	33	38	10	21	30	16	102	22	30	39	35	9	14	24
ENSG00000174606	ANGEL2	176	186	70	61	74	46	98	147	5	249	11	269	133	46	109	125	104	418	325	390	523	85	835	773	132	604	466	193	313	198	609	388	51	464	38	165	51	438	323	156	255	191	436	168	200	293	476	326	966	1254	211	2052	570	300	1396	1049	388	753	505	1380	907	133	1105	815	312	1660	1571	803	1424	932	2363	712	831	1495	2202	1600	1086	1183	506	365	423	332	664	906	1379	1517	817	284	655	830	2208	553	510	278	853	296	379	339	378	472	13	5	6	0	0	6	51	60	1406	1291	1520	1447	1130	1138	1409	1563	2137	2230	2028	2077	3404	3418	2034	1906	1248	1340	1029	1021	1113	445	902	1325	1256	519	1077	2236	1192	1038	1029	880	1211	1244	1160	1187	202	189	218	252	529	298	111	678	98	101	256	65	256	63	261	93	221	80	242	197	293	222	198	221	232	192	234	194	224	224	242	197	126	293	181	222	218	198	233	221	231	232	192	234	194	224	224	1020	690	903	731	727	893	624	625	887	610	770	915	1809	1260	1202	1684	1792	1958	1683	2100	2258	2256	828	886	1329	678	311	432	327	865	402	413	566	565	955	643	1199	745	653	416	277	320	870	892	721	270	920	632	375	315	869	821	513	894	256	210	137	117	403	750	1413	1407	1450	1429	414	778	943	1106	1105	1438	878	1525	3056	2048	1918	2236	855	882	2075	1172	1454	1089	1535	1427	985	880	52	53	541	676	625	779	350	452	800	846	1369	1166	1205	880	1460	1361	894	1137	734	766	998	776	1389	785	794	884	833	177	2426	1873	1199	1870	1292	2412	2044	1597	1593	29	111	77	184	53	50	190	118	288	45	188	338	618	449	787	302	538	155	17	10	83	134	341	54	178	358	274	443	785	1422	1096	1741	769	1177	363	218	405	669	1684	215	846	1717	1293	665	603	1120	312	329	1055	1879	228	717	1764	647	122	131	558	194	291	746	233	71	32	23	0	2	30	75	72	1160	716	963	1103	595	1689	1591	1149	1284	1035	897	1133	952	930	850	1293	294	421	417	283	150	142	59	112	202	306	153	74	36	55	89	121	62	92	70	66	246	200	198	108	237	179	261	203	226	305	228	114	235	167	191	196	257	243	174	264	251	266	197	203	246	200	198	108	237	179	261	203	226	305	228	114	235	167	191	196	257	243	174	264	251	266	197	203	736	755	627	690	686	1022	590	631	826	581	481	543	798	720	906	614	860	678	887	754	668	463	790	449	956	734	726	857	1066	689	1233	399	1014	882	967	733	734	1133	921	906	802	485	743	870	655	583	922	1665	1823	1593	2550	618	378	654	289	350	732	1147	929	137	177	1134	1440	1041	993	601	866	1162	1261	990	593	400	277	296	571	744	852	1790	1691	1721	1078	1859	1443	1369	1522	651	232	858	480	589	474	1686	1311	754	744	1624	2052	1184	1263	362	134	1623	2403	1200	1091	1825	1941	1419	2004	1256	2969	1728	1895	2112	1661	932	1547	205	71	1844	1667	503	669	1840	1175	1493	2583	690	840	2322	935	1090	789	902	1019	1665	708	1085	2041	1127	1228	1620	894	1154	2276	1252	1004	2135	849	1202	2479	1249	1148	1094	622	968	1048	864	946	724	1233	1861	972	1018	1650	2011	3638	2289	1956	1781	3554	1689	2180	2054	1410	1538	2082	1708	1461
ENSG00000121446	RGSL1	0	31	2	0	0	3	3	1	0	10	3	6	3	1	3	2	16	3	4	3	9	3	10	13	1	3	7	2	1	6	9	7	5	4	0	2	1	3	6	1	12	1	5	6	2	2	5	10	11	13	3	22	6	2	3	13	8	1	8	16	9	5	9	2	1	10	6	1	17	1	18	10	9	2	5	12	0	31	2	0	0	4	17	1	13	21	3	4	3	4	34	552	894	1341	453	0	0	1	1	2	10	17	4	24	1	0	2	3	1	1	3	3	4	3	5	9	0	3	5	11	1	5	2	1	6	4	0	4	2	2	1	5	4	2	11	4	1	1	0	1	1	2	0	1	144	111	57	92	60	48	4	4	1	2	7	6	7	1	9	2	3	2	1	2	1	0	0	1	1	0	0	1	0	0	1	2	1	1	0	0	0	0	0	1	0	1	0	0	1	0	0	7	7	6	9	7	9	3	9	10	4	5	2	15	2	5	3	4	6	3	9	4	4	3	8	6	2	2	5	5	13	3	30	5	2	8	2	5	6	6	2	1	6	1	10	8	2	4	12	5	9	2	2	0	6	1	2	8	6	2	6	4	11	31	2	6	14	4	9	3	18	11	13	5	5	2	7	8	5	7	24	9	6	8	12	21	1	5	3	4	17	5	4	2	7	11	28	17	14	11	13	18	12	39	24	1	15	18	15	35	13	6	21	18	4	16	53	21	11	23	52	17	11	4	1	1	1	0	0	0	1	9	2	1	3	3	8	2	13	4	2	0	0	0	1	1	0	1	1	0	18	5	8	14	3	23	7	4	0	0	1	1	0	6	4	0	36	11	8	0	0	0	1	2	1	32	28	819	1569	1878	1061	1	0	2	1	55	117	25	129	9	0	6	9	4	4	1	7	1	12	5	2	1	2	1	3	2	0	1	1	40	44	11	10	58	98	1	0	4	5	5	3	2	6	2	4	3	7	2	5	0	1	0	3	8	1	0	0	0	0	0	1	2	0	2	0	0	0	0	0	0	1	0	0	0	1	0	3	8	1	0	0	0	0	0	1	2	0	2	0	0	0	0	0	0	1	0	0	8	4	8	7	5	4	5	6	13	5	5	7	6	6	2	2	3	0	1	3	1	1	8	3	0	2	1	1	2	1	3	1	0	2	1	0	0	2	1	4	0	2	0	2	0	1	2	7	3	2	6	3	1	8	1	0	1	1	3	7	3	18	41	4	1	3	8	6	2	14	3	8	9	2	5	9	9	67	15	6	9	9	2	14	11	17	4	2	5	5	2	9	2	6	8	5	17	3	16	1	37	27	22	17	10	17	14	3	17	9	31	46	19	4	42	15	21	10	6	4	4	1	9	4	9	10	9	5	2	8	9	6	7	7	6	34	13	25	44	17	30	5	36	13	11	22	24	21	11	18	12	23	21	19	15	10	15	13	16	8	6	13	7	8	12	22	19	41	41	12	22	47	12	19	22	27	18	9	21
ENSG00000236905	ENSG00000236905	3	0	0	0	0	2	0	0	0	1	0	1	3	0	0	3	0	2	3	2	2	0	1	0	0	5	3	0	1	0	2	1	0	0	0	0	2	1	1	2	0	0	3	0	1	0	4	0	2	4	0	5	0	0	18	8	0	1	0	3	2	0	0	0	11	7	7	7	0	0	12	0	6	0	15	0	4	0	0	0	0	31	0	0	14	3	17	0	0	3	4	2	5	14	7	0	1	0	0	0	0	0	0	0	0	0	0	0	3	3	2	2	5	0	6	9	2	3	3	3	2	0	2	1	2	3	3	2	3	4	6	1	6	5	8	8	1	8	2	3	4	3	7	4	0	17	0	0	82	6	4	0	0	2	1	1	1	0	1	1	1	0	1	0	0	0	0	0	0	0	0	0	0	0	1	0	0	0	0	0	1	0	0	0	1	0	0	0	0	0	0	2	1	0	0	0	1	1	0	0	1	1	0	0	0	0	0	1	0	0	0	0	0	14	15	20	5	24	20	3	17	40	24	1	8	9	2	15	27	10	9	18	6	5	9	12	6	22	19	20	19	8	9	8	8	0	2	15	11	4	4	6	2	19	21	5	10	3	8	8	19	37	24	5	0	2	3	11	7	8	4	10	8	24	30	6	8	9	0	16	20	8	9	2	14	17	25	6	8	3	10	9	23	8	16	14	11	4	29	8	12	12	12	8	7	9	15	43	9	23	18	4	4	17	0	0	0	0	0	0	0	0	2	0	0	0	4	1	4	2	0	1	0	0	1	0	0	0	1	0	1	0	0	6	1	7	5	0	1	0	5	0	0	0	9	0	1	0	0	0	0	0	0	4	0	0	17	12	0	44	4	0	0	1	0	0	0	0	0	0	0	1	0	0	3	7	9	2	5	3	4	0	1	2	2	4	5	9	1	0	4	0	4	0	1	1	0	0	1	1	0	0	1	0	0	1	0	0	0	0	2	0	1	0	2	0	0	0	0	1	0	1	0	1	0	0	2	0	3	0	0	0	0	0	2	0	1	0	2	0	0	0	0	1	0	1	0	1	0	0	2	0	3	0	0	0	0	0	2	0	0	0	0	0	0	1	1	0	1	1	0	0	0	1	1	0	1	1	2	0	1	2	0	3	0	1	3	1	1	5	0	3	1	1	3	2	0	0	2	0	0	1	0	0	0	3	0	0	0	0	0	0	2	0	3	17	3	5	7	14	1	6	6	3	1	5	9	3	15	21	2	7	5	7	2	2	4	2	4	4	4	1	16	6	7	3	12	10	6	4	2	4	1	9	3	7	8	0	5	4	2	9	13	5	1	4	2	9	9	1	6	6	10	8	2	1	8	3	2	12	5	3	13	1	11	8	1	8	10	7	6	6	15	14	13	14	8	8	20	11	8	11	8	12	9	11	5	6	9	4	9	5	20	4	8	8	10	10	1	2	1	2	6	38	16	4	2	6	15	16	15	3	7	10	8	4
ENSG00000233304	LINC01346	0	1	0	0	0	0	0	0	0	0	0	0	0	0	0	0	6	1	7	9	21	1	32	16	3	2	8	1	2	3	20	10	1	20	1	2	1	2	2	0	6	5	5	4	1	6	15	4	15	45	6	82	22	4	5	19	1	6	8	51	28	1	43	5	1	4	6	0	19	20	25	16	2	26	58	19	0	12	0	0	0	0	0	0	0	0	0	0	0	0	5	34	77	121	25	0	0	1	0	0	0	0	0	0	0	1	0	0	0	2	4	4	1	3	2	1	1	2	2	4	3	5	1	2	3	1	28	12	8	3	8	13	7	0	1	3	15	11	1	14	17	7	15	15	7	8	24	5	77	6	0	1	0	0	0	1	0	0	0	0	0	1	5	0	1	3	3	0	1	1	1	1	2	4	5	0	0	1	2	3	2	3	6	0	6	1	1	1	1	2	4	0	0	1	3	3	0	0	2	3	1	0	0	0	0	0	0	0	0	0	1	0	0	1	3	8	3	2	3	1	10	1	0	1	5	18	10	2	0	0	0	0	0	3	5	0	0	1	3	0	0	1	3	2	2	1	0	1	2	0	0	4	2	7	0	3	3	3	8	0	2	2	0	11	1	1	3	4	1	3	2	0	1	2	1	2	0	0	0	7	8	4	6	2	4	22	11	30	12	37	12	32	60	18	11	1	13	49	25	74	19	27	19	67	0	33	45	0	19	19	60	66	27	16	0	0	4	1	0	0	1	3	1	0	3	10	15	1	15	7	3	4	0	0	3	5	3	2	2	17	5	5	31	35	2	33	15	10	9	0	7	26	6	16	6	33	11	0	31	10	0	0	16	5	0	6	40	68	132	239	89	0	0	0	0	0	0	0	4	0	0	1	0	7	6	3	16	7	7	6	11	8	6	20	2	3	8	6	3	26	32	10	17	6	42	0	0	0	0	0	0	1	0	0	0	0	0	0	0	4	0	0	1	14	1	5	3	0	0	8	1	1	1	5	3	9	0	7	4	8	7	1	7	4	0	0	1	14	1	5	3	0	0	8	1	1	1	5	3	9	0	7	4	8	7	1	7	1	1	0	1	1	0	0	0	1	0	0	1	0	4	1	0	1	5	7	4	2	0	5	3	6	3	4	1	5	0	2	1	2	0	3	5	3	0	14	2	1	1	5	1	1	0	2	0	0	0	0	0	0	0	0	0	0	9	8	7	0	7	26	8	1	8	4	11	3	3	1	1	2	5	0	3	1	10	0	5	3	7	2	8	2	2	0	5	6	0	5	4	4	0	5	1	5	7	0	0	2	15	3	4	1	5	2	7	1	3	8	10	2	5	5	3	11	5	1	7	1	2	0	4	3	19	6	0	16	4	2	3	1	10	3	56	3	35	23	29	16	0	18	15	13	32	30	111	23	27	1	30	53	11	47	25	51	14	17	13	50	68	83	33	20	114	86	21	29	34	16	224	93	28	76	42	43	30	44
ENSG00000227887	RPS26P13	1	0	0	0	1	0	0	0	0	0	0	0	0	0	0	0	0	0	0	0	0	0	0	0	0	1	0	0	0	0	0	0	0	0	0	0	0	0	0	0	0	0	0	0	0	0	0	0	0	0	0	0	0	0	2	0	0	0	0	0	0	0	0	0	0	0	0	0	0	0	0	0	0	0	0	0	1	0	0	0	1	0	0	0	0	0	0	0	0	0	0	24	14	4	4	0	0	1	1	0	0	0	0	0	0	0	0	0	0	0	5	2	1	1	1	1	0	0	0	2	2	1	4	2	4	4	0	0	0	1	0	1	0	1	0	1	1	0	0	0	1	0	1	0	0	1	0	0	0	0	0	0	0	2	0	0	0	0	0	0	0	0	0	0	1	0	1	2	1	1	0	0	0	1	0	0	0	1	2	0	2	1	0	2	1	1	1	0	0	0	1	0	0	0	0	0	0	0	0	0	1	0	2	0	0	0	5	1	2	0	0	2	0	3	4	3	1	0	0	0	0	6	4	0	0	3	2	1	0	1	0	4	0	0	0	4	0	6	7	5	4	2	3	1	0	0	0	0	0	0	1	7	0	3	1	0	2	3	0	1	5	14	2	0	0	0	1	4	2	5	2	3	1	16	5	0	0	0	0	0	1	0	1	3	0	0	0	0	0	0	0	0	0	0	0	0	0	0	0	0	0	0	0	0	0	0	0	4	0	0	0	0	0	0	0	0	0	0	0	0	0	0	0	0	0	0	0	0	0	0	0	0	0	0	0	0	0	0	0	0	0	0	0	0	0	0	0	0	0	0	0	0	0	0	0	0	0	0	0	0	0	0	0	0	0	0	0	6	6	11	12	0	0	1	0	0	0	0	0	0	0	0	0	0	0	0	2	0	0	3	0	0	0	0	0	2	0	0	0	2	0	0	2	1	0	0	0	0	0	0	0	0	0	0	0	0	0	0	0	0	1	3	1	2	0	1	0	1	0	1	0	2	2	0	1	0	0	0	0	0	1	2	1	0	1	3	1	2	0	1	0	1	0	1	0	2	2	0	1	0	0	0	0	0	1	2	1	0	0	0	0	0	0	0	0	0	2	0	0	0	0	0	0	0	0	1	0	0	0	0	0	0	1	0	0	0	0	0	0	0	0	0	0	0	0	0	0	0	1	0	0	0	1	0	0	0	0	0	1	0	0	1	0	1	1	0	0	0	0	1	2	0	2	1	1	0	5	1	3	0	1	2	3	5	0	0	1	0	1	0	3	2	0	0	0	0	7	2	0	0	9	1	0	2	0	0	0	0	0	0	2	0	2	2	0	1	1	0	6	0	2	0	0	1	0	0	1	0	0	2	0	0	3	6	1	3	7	1	0	2	0	1	0	0	0	0	0	0	0	0	0	0	0	0	0	0	0	0	0	0	0	0	0	0	0	0	0	0	0	0	0	0	0	0	0	0	0	0	0	0	0	0	0	0	0	0
ENSG00000116903	EXOC8	63	73	14	37	29	25	52	57	6	143	12	145	83	36	83	89	62	141	128	222	207	63	422	430	98	227	288	119	122	124	384	249	36	285	30	90	40	286	205	74	132	104	264	86	115	156	257	127	536	489	127	1019	297	234	512	681	295	311	322	891	579	79	608	466	192	1117	927	347	667	528	1332	427	544	809	1325	708	399	532	120	256	235	178	379	431	901	907	552	194	499	683	867	147	222	83	222	346	340	335	421	558	4	31	0	11	4	2	133	91	584	648	411	424	327	329	455	430	691	750	727	753	1117	1056	645	658	441	427	526	552	615	254	485	567	507	164	317	544	542	666	412	500	556	449	492	514	92	170	240	332	365	327	99	472	94	74	184	50	314	57	219	95	183	54	210	242	340	315	254	323	187	169	255	239	270	264	210	242	115	340	193	315	234	254	196	323	291	187	169	255	239	270	264	534	532	484	526	537	510	529	359	243	414	335	516	918	1278	1047	1531	1715	2278	1287	2462	1554	1974	270	232	451	160	41	74	57	94	45	35	160	146	180	143	332	237	161	116	104	144	218	197	94	43	183	119	113	76	166	143	142	158	59	40	27	18	75	183	395	340	405	236	113	176	290	295	419	358	91	150	1126	705	640	572	247	126	534	264	315	258	630	479	211	186	14	6	185	169	168	158	137	118	232	262	757	586	417	209	919	382	370	481	178	274	427	232	626	237	224	348	297	29	675	541	216	500	280	521	1056	353	546	11	75	51	81	17	29	60	53	105	10	92	206	334	215	373	162	282	100	6	0	42	84	144	26	92	250	116	205	496	805	581	885	381	673	253	51	208	446	712	114	506	1293	591	602	368	498	91	175	376	710	68	342	731	244	32	31	124	206	316	757	335	26	153	0	112	16	16	155	135	562	278	361	625	290	397	500	372	696	405	541	415	447	416	622	483	278	274	626	428	104	49	18	62	207	237	104	38	30	37	78	67	39	65	56	41	185	226	232	104	298	201	218	266	260	221	268	210	289	235	156	174	396	221	191	279	220	296	283	187	185	226	232	104	298	201	218	266	260	221	268	210	289	235	156	174	396	221	191	279	220	296	283	187	338	339	458	400	482	354	487	417	373	463	502	456	427	273	387	255	374	412	478	569	302	340	502	243	444	408	480	493	378	203	570	234	464	534	510	391	449	527	456	412	491	213	432	361	330	384	425	1570	1534	1241	1835	441	387	446	244	376	745	326	211	54	48	348	527	319	230	155	152	462	435	235	140	50	36	93	144	180	150	545	519	582	423	653	596	384	419	216	86	298	168	288	210	476	334	193	184	438	505	317	391	159	77	428	586	406	259	418	553	445	484	323	680	597	470	592	485	304	451	35	23	505	505	133	199	634	559	881	871	320	363	728	298	317	202	365	375	579	210	566	1068	528	455	377	297	506	878	602	449	1031	382	517	646	549	628	403	364	271	488	432	354	239	713	748	461	472	467	1028	1472	556	488	831	1018	1126	735	687	826	779	920	873	748
ENSG00000226196	GAPDHP75	0	0	0	0	0	0	0	0	0	0	0	0	0	0	0	0	0	0	0	0	0	0	0	0	0	0	0	0	0	0	0	0	0	0	0	0	0	0	0	0	0	0	0	0	0	0	0	0	0	0	0	0	0	0	0	0	0	0	0	0	0	0	0	0	0	0	0	0	0	0	0	0	0	0	0	0	0	0	0	0	0	0	0	0	0	0	0	0	0	0	0	14	22	15	21	0	0	0	0	0	0	0	0	0	0	0	0	0	0	0	0	0	0	0	0	0	0	0	0	0	0	0	0	0	0	0	0	0	0	0	0	0	0	0	0	0	0	0	0	0	0	0	0	0	2	3	0	0	0	0	0	0	0	0	0	0	0	0	0	0	0	0	0	0	0	0	0	0	0	0	0	0	0	0	0	0	0	0	0	0	0	0	0	0	0	0	0	0	0	0	0	0	0	0	0	0	0	0	0	0	0	0	0	0	0	0	0	0	0	0	0	0	0	0	0	1	0	0	0	0	0	0	0	0	0	0	0	0	0	0	0	0	0	0	0	0	0	0	0	0	0	0	0	0	0	0	0	0	0	0	0	0	0	0	0	0	0	0	0	0	0	0	0	0	0	0	0	0	0	0	0	0	0	0	0	0	0	0	0	0	0	0	0	0	0	0	0	0	0	0	0	0	0	0	0	0	0	0	0	0	0	0	0	0	0	0	0	0	0	0	0	0	0	0	0	0	0	0	0	0	0	0	0	0	0	0	0	0	0	0	0	0	0	0	0	0	0	0	0	0	0	0	0	0	0	0	0	0	0	0	0	0	0	0	0	0	0	0	0	0	0	0	0	0	0	0	0	15	40	19	10	0	0	0	0	0	0	0	0	0	0	0	0	0	0	0	0	0	0	0	0	0	0	0	0	0	0	0	0	0	0	0	0	1	0	0	0	0	0	0	0	0	0	0	0	0	0	0	0	0	0	0	0	0	0	0	0	0	0	0	0	0	0	0	0	0	0	1	1	0	0	0	0	0	0	0	0	0	0	0	0	0	0	0	0	0	0	0	0	0	0	1	1	0	0	0	0	0	0	0	0	0	0	0	0	0	0	0	0	0	0	0	0	0	0	0	0	0	0	0	0	0	0	0	0	0	0	0	0	0	0	0	0	0	0	0	0	0	0	0	0	0	0	0	0	0	0	0	0	0	0	0	0	0	0	0	0	0	0	1	0	0	0	0	0	0	0	0	0	0	0	0	0	0	0	0	0	0	0	0	0	0	0	0	0	0	0	0	0	0	0	0	0	0	0	0	0	0	1	0	0	0	0	0	0	0	0	0	0	0	0	0	0	0	0	0	0	0	0	0	0	0	1	0	0	0	0	0	0	0	0	0	0	0	0	0	0	0	0	0	0	0	0	0	0	0	0	0	0	0	0	0	0	0	0	0	0	0	0	0	0	0	0	0	0	0	0	0	0	0	0	0	0	0	0	0
ENSG00000287354	ENSG00000287354	0	0	0	1	2	0	0	0	0	1	0	0	1	0	0	0	0	3	2	6	4	0	0	9	4	2	8	0	1	1	1	2	0	0	0	0	0	3	0	0	0	0	1	0	1	2	0	0	10	6	0	0	6	9	13	24	0	3	2	1	3	0	0	0	0	7	0	0	0	0	3	0	5	13	0	0	0	0	0	6	11	0	0	0	10	0	1	0	0	0	24	0	0	0	0	0	0	0	0	0	0	0	0	0	0	0	0	0	5	3	0	1	0	0	0	1	1	4	2	0	3	1	2	0	0	0	2	0	15	7	2	18	13	1	2	7	5	2	7	2	1	8	4	2	0	0	0	0	0	0	0	0	0	0	0	0	0	0	0	0	0	0	0	0	0	0	0	0	0	0	0	0	0	0	0	0	0	0	0	0	0	0	0	0	0	0	0	0	0	0	0	2	4	5	4	0	7	0	4	8	0	1	4	0	0	1	0	0	0	0	0	0	0	0	1	5	3	0	0	0	8	0	4	0	6	3	6	2	0	1	0	0	0	3	0	0	0	0	4	0	0	0	0	2	1	0	0	0	0	5	0	3	1	1	0	0	0	0	0	1	1	0	0	0	2	1	2	0	2	0	1	0	0	3	7	4	0	0	0	2	9	0	8	0	3	0	0	0	0	0	0	0	0	0	0	0	0	0	0	0	0	0	0	0	0	0	0	0	0	0	0	0	0	0	0	1	0	1	0	0	0	0	0	0	0	2	0	2	4	2	0	0	0	0	0	0	0	0	0	0	0	0	5	0	3	6	6	0	0	0	0	0	0	0	0	0	0	3	0	2	0	0	0	0	0	0	16	0	0	0	0	0	0	0	0	0	0	0	0	0	0	0	0	8	11	6	2	4	1	10	7	9	8	3	8	7	4	1	12	0	0	0	0	0	0	0	0	0	0	0	0	0	0	0	0	0	0	0	0	0	0	0	0	0	0	0	0	0	0	0	0	0	0	0	0	0	0	0	0	0	0	0	0	0	0	0	0	0	0	0	0	0	0	0	0	0	0	0	0	0	0	0	0	0	0	0	0	6	7	0	8	0	2	4	4	2	5	1	1	6	7	7	1	0	0	0	5	1	0	0	2	1	1	0	3	2	1	0	2	1	2	1	2	0	0	0	1	3	5	0	0	2	2	5	1	0	0	0	0	0	0	0	0	0	0	0	5	3	3	18	3	0	4	3	2	6	2	1	2	3	3	4	0	8	6	1	2	5	2	2	6	4	0	3	3	1	0	4	0	0	0	1	0	0	0	0	0	5	2	0	1	0	0	0	0	3	0	10	0	3	3	1	0	6	0	0	1	0	3	6	2	6	6	2	5	2	5	0	3	3	7	0	0	0	0	0	0	0	0	0	0	0	0	0	0	0	0	0	0	0	0	0	0	0	0	0	0	0	0	0	0	0	0	0	0	0	0	0	0	0	0	0	0	0	0	0
ENSG00000233827	CCNQP1	0	0	0	0	0	0	0	0	0	0	0	0	0	0	0	0	0	0	0	0	0	0	0	0	0	0	0	0	0	0	0	0	0	0	0	0	0	0	0	0	0	0	0	0	0	0	0	0	0	0	0	0	0	0	0	0	0	0	0	0	0	0	0	0	0	0	0	0	0	0	0	0	0	0	0	0	0	0	0	0	0	0	0	0	0	0	0	0	0	0	0	0	5	9	15	0	0	0	0	0	0	0	0	0	0	0	0	0	0	0	0	0	0	0	0	0	0	0	0	0	0	0	0	0	0	0	0	0	0	0	0	0	0	0	0	0	0	0	0	0	0	0	0	0	2	0	0	0	0	0	0	0	0	0	0	0	0	0	0	0	0	0	0	0	0	0	0	0	0	0	0	0	0	0	0	0	0	0	0	0	0	0	0	0	0	0	0	0	0	0	0	0	0	0	0	0	0	0	0	0	0	0	0	0	0	0	0	0	0	0	0	0	0	0	0	0	0	0	0	0	0	0	0	1	0	0	0	0	0	0	0	0	0	0	0	0	0	0	2	0	0	0	0	0	0	0	0	0	0	0	0	0	0	0	0	0	0	0	0	0	0	0	0	0	0	0	0	0	0	0	1	0	0	0	0	0	0	0	0	0	0	0	0	0	0	0	0	0	0	0	0	0	0	0	0	0	0	0	0	0	0	0	0	0	0	0	0	0	0	0	0	0	0	0	0	0	0	0	0	0	0	0	0	0	0	0	0	0	0	0	0	0	0	0	0	0	0	0	0	0	0	0	0	0	0	0	0	0	0	0	0	0	0	0	0	0	0	0	0	0	0	0	0	0	0	0	0	26	13	20	25	0	0	0	0	0	0	0	0	0	0	0	0	0	1	0	0	0	0	0	0	0	0	0	0	0	0	0	0	0	0	0	0	0	0	0	0	0	0	0	0	0	0	0	0	0	0	0	0	0	0	0	0	0	0	0	0	0	0	0	1	0	0	0	0	0	0	0	0	0	0	0	0	0	0	0	0	0	0	0	0	0	0	0	1	0	0	0	0	0	0	0	0	0	0	0	0	0	0	0	0	0	0	0	0	0	0	0	0	0	0	0	0	0	0	0	0	0	0	0	0	0	0	0	0	0	0	0	0	0	0	0	0	0	0	0	0	0	0	0	0	0	0	0	0	0	0	0	0	0	0	0	0	0	0	0	0	0	1	0	0	0	0	0	0	0	0	0	0	0	0	0	0	0	1	0	0	0	0	0	0	0	0	0	0	0	0	0	0	0	0	0	0	0	0	0	0	0	0	0	0	0	0	0	0	0	0	0	0	0	0	0	0	0	0	0	0	0	0	0	0	0	0	0	0	0	0	0	0	0	0	0	0	0	0	0	0	0	0	0	0	0	0	0	0	0	0	0	0	0	0	0	0	0	0	0	0	3	0	0	0	0	0	0	0	0	0	0	0	0	0	0	0	0	0	0
ENSG00000198797	BRINP2	78	90	57	33	23	64	139	59	13	312	7	204	37	84	62	88	64	134	509	1405	1505	283	2251	2838	443	428	1962	614	810	467	1548	1186	162	970	210	680	298	1943	1277	136	1016	606	1171	684	731	1164	1575	909	3474	3651	658	5652	2176	1148	946	4465	1497	2042	1179	3548	2900	381	2361	3559	1569	7858	6176	718	5231	2984	6142	3502	3712	5952	7839	4632	471	571	347	164	186	344	1121	235	1913	1156	251	472	389	604	635	673	839	1229	387	0	0	0	0	0	0	15	10	0	0	0	0	0	922	871	656	755	581	647	674	732	791	866	783	762	1119	1102	567	569	614	563	2193	2172	767	252	389	678	551	322	726	754	764	564	205	586	785	514	318	733	189	186	90	173	122	303	0	0	0	2	0	2	1	2	0	1	0	2	1	0	0	0	0	1	0	1	0	0	2	0	1	0	0	0	3	0	0	0	0	1	0	0	1	0	0	2	0	6	19	22	16	13	13	12	14	18	11	35	13	1	1	5	1	0	4	2	1	4	0	429	688	866	1009	264	472	227	874	250	257	755	1319	1724	1243	715	558	694	438	502	526	555	730	717	351	891	874	394	525	666	630	662	770	319	243	149	78	364	697	969	1232	768	1230	486	866	637	440	943	968	740	1138	1242	733	868	1160	762	612	1603	857	690	485	1229	986	2115	789	44	31	636	1563	612	794	564	469	1821	1342	2997	2255	1989	1337	4461	3222	2046	2482	227	1729	2071	1704	3903	1523	1389	1825	1825	114	2903	2758	1563	1766	1723	2649	4348	1622	1189	11	128	91	109	41	79	113	73	158	27	291	1449	1861	2049	2377	1105	1654	363	103	14	409	688	711	157	570	1157	965	693	3637	4239	5016	5487	2806	3945	1001	1127	2015	3677	3512	794	2959	5778	5093	956	597	666	276	493	677	972	128	466	3026	773	2042	2305	1097	1	0	1	1	1	56	60	0	1	0	0	1	843	611	565	809	560	888	1300	883	615	442	726	540	467	515	383	502	417	318	369	352	80	122	3	0	0	1	0	2	0	2	0	0	0	1	5	1	2	0	0	0	0	1	0	2	0	0	0	0	2	3	0	0	0	3	0	0	1	1	1	0	2	0	0	0	0	1	0	2	0	0	0	0	2	3	0	0	0	3	0	0	1	1	1	0	4	31	9	27	16	16	16	19	24	9	5	9	45	34	6	10	9	4	8	18	16	15	45	9	4	27	43	4	20	3	15	25	31	40	28	17	25	11	23	30	5	6	11	12	5	5	36	2	1	1	1	0	0	1	0	0	0	758	592	262	273	861	2176	1485	1456	735	677	1282	1265	1490	743	213	394	421	874	814	786	497	528	917	621	898	710	1023	1150	241	211	878	634	556	410	784	708	936	774	1148	1313	885	758	477	332	732	824	1005	711	1208	1008	800	803	489	1397	1297	950	1233	1135	714	1133	389	274	702	799	560	493	1122	702	4572	1454	735	2741	947	646	1161	682	543	1149	4041	677	3090	6006	2078	2250	444	1978	3166	3617	2888	2104	7036	2176	2724	126	2493	3454	2291	2033	2936	3698	2195	2183	1172	2119	3144	1861	1612	1892	3477	4314	2324	2390	3077	960	4047	4766	3789	3141	2459	3267	2918	2503
ENSG00000151414	NEK7	566	604	151	307	301	180	251	448	34	849	59	1006	773	147	405	491	298	1313	728	879	851	114	1314	913	319	1966	680	377	522	637	1135	684	85	894	47	198	95	526	438	640	305	252	495	180	328	402	602	491	2164	2215	281	3062	692	746	4761	1571	889	1348	1558	2504	1597	202	2083	1056	548	1992	2401	3746	1599	1358	2625	899	1631	2123	2870	2609	3714	3657	1053	2077	1995	1015	1571	2981	5443	6460	5290	958	2792	3237	7727	3100	3575	2092	3645	828	1071	1061	1084	1781	178	120	95	71	36	46	477	385	5110	5109	1800	1829	2408	2381	1613	1668	2675	2804	1485	1456	3649	3321	2150	2185	1811	1936	1839	1775	2617	1333	2400	2774	3293	786	1217	2811	2838	2364	2948	2175	2253	2383	2910	2453	471	473	539	387	696	489	194	1224	182	198	446	126	850	97	510	192	439	117	674	656	1036	556	786	593	610	561	618	706	683	781	674	656	312	1036	669	556	538	786	623	593	693	610	561	618	706	683	781	5955	4983	5290	5121	5501	4495	4834	3561	4812	3677	3489	4391	16886	7981	8285	8652	9681	10363	8810	12349	11562	12690	1825	1034	5946	1930	1459	1868	855	1532	1266	1584	1475	1393	1071	1100	2983	1545	1770	1055	1026	1477	953	1254	1062	580	1424	1345	1572	1080	1300	1482	758	1171	1032	890	534	520	1432	2090	2302	1045	4081	1897	692	1934	1923	2662	2965	2582	1098	2564	1962	1780	1471	1523	2771	3071	3286	2033	2360	2007	4954	4077	2604	2092	272	199	1470	1649	1600	1294	1202	1903	572	1264	999	771	1227	1016	788	1565	770	943	1838	1163	1200	934	829	1055	1206	786	702	494	2176	2354	2071	2368	1663	2871	2146	2002	2565	55	343	265	712	169	209	585	385	969	133	428	445	1170	549	1803	432	1256	273	31	4	121	218	733	69	243	433	296	1026	1091	2741	1359	4140	1114	3086	710	354	606	1214	3748	358	1367	2148	1565	2376	1821	4260	1217	1358	3442	6096	810	1775	5099	4238	1474	1322	3073	663	881	2090	715	857	662	489	489	134	251	658	439	3046	1775	1857	2778	1155	1870	2289	1169	3575	2557	2704	2808	2663	2099	2344	2881	688	607	920	770	207	345	64	142	483	578	307	80	89	104	159	130	84	192	92	68	700	621	645	496	685	671	660	728	782	784	685	450	772	594	461	668	795	805	811	846	903	1022	653	489	700	621	645	496	685	671	660	728	782	784	685	450	772	594	461	668	795	805	811	846	903	1022	653	489	4301	4358	3553	4063	4088	4870	3273	3445	5347	3949	3323	3702	5308	3592	5601	2850	1260	1033	2016	1868	1091	1025	1588	803	1274	1180	1530	1661	2213	817	1520	815	1989	1745	1516	1504	1214	2608	1635	1481	1611	772	1046	1564	1055	2399	1802	8336	8302	10526	12051	2637	2290	2480	1236	1836	3146	730	1051	1046	1987	2313	2397	2047	1180	1357	1547	1513	1337	1578	983	1206	1286	1113	1956	1051	1506	4038	2213	2834	1323	1584	1769	1739	1330	2675	1829	3006	2766	2121	1661	1752	1548	1327	1001	1369	1562	1153	1391	1112	1429	1016	2063	2433	938	1840	2125	1308	2447	943	2879	2053	1604	1503	1210	925	1675	698	307	1397	1367	2176	4250	2107	2260	1649	3210	2055	1288	3079	1832	2246	1820	2779	2257	1409	624	778	1752	976	1041	2367	769	1619	2530	1040	711	1002	917	1304	636	1244	748	1461	615	1208	572	972	920	1228	838	1232	656	1856	1215	1389	2909	3475	1986	1368	4896	1307	1770	2168	1198	2098	2842	1860	1745
ENSG00000177614	PGBD5	280	331	140	124	125	120	254	273	82	829	35	835	399	185	479	306	250	732	746	3057	3584	731	4594	5940	819	1691	4647	1377	1989	977	3207	2789	348	1914	289	1014	487	3009	2064	303	1461	975	1811	1213	1205	2078	3019	1734	7765	9083	1738	12176	5207	1994	3825	11770	3295	5203	2358	7929	7331	824	4685	4867	2336	11450	9334	1357	7285	4391	9248	5524	5511	10167	14794	8439	1740	2005	867	690	842	638	1673	1718	4747	4707	2329	890	2592	1951	4034	674	1177	1232	1561	36	9	6	39	17	17	15	0	1	0	0	5	1	1341	1286	2923	2897	1831	1754	2772	2825	3228	3173	2215	2220	3326	3178	2969	2916	2244	2222	4623	4985	1879	905	1474	1571	1379	1119	2052	2605	1348	1608	798	1370	1703	1182	1532	1628	340	509	566	712	579	371	2	7	3	4	5	1	3	3	5	2	2	5	95	51	99	97	112	56	31	56	95	45	78	65	95	51	25	99	102	97	94	112	59	56	113	31	56	95	45	78	65	94	175	203	74	151	146	75	123	138	236	154	127	280	46	25	41	107	66	100	16	15	42	1732	1683	2405	2355	773	1035	1003	2676	1330	1617	1382	1855	3177	2322	1942	1214	1433	931	581	775	1833	2317	1959	1151	2382	2788	1098	1119	1833	2135	1851	2264	318	263	515	449	673	1295	2562	2628	3092	3153	1207	1882	2176	2747	2030	2968	3114	4211	6174	4066	3266	3733	1883	1711	3314	1937	2123	1742	3366	3876	3054	1497	150	139	1612	2363	1670	2100	1340	1432	3570	3173	5314	4203	3822	2524	7189	5142	2678	4323	1764	1937	3620	2449	7074	2639	2257	3478	2821	376	4722	4167	3481	3444	2961	5347	7472	2955	1990	50	243	189	423	109	162	280	280	410	81	1297	3319	3963	4259	4573	2245	3212	985	136	32	727	1165	895	280	889	1863	1746	3282	8640	9760	11392	11545	5968	7987	2561	1302	3354	5920	4300	1118	4411	8623	8332	1785	1356	2488	737	942	1656	2440	494	1747	4596	1187	1737	2228	1331	1	12	38	9	89	100	1	1	0	1	6	3	1536	945	1138	1945	1149	2028	2828	2364	1317	1318	1199	824	997	888	1834	883	1037	751	908	664	563	585	8	4	4	2	3	2	8	3	2	1	2	7	2	3	26	85	139	34	121	89	56	44	35	50	69	61	55	131	43	93	91	32	73	38	210	96	68	173	26	85	139	34	121	89	56	44	35	50	69	61	55	131	43	93	91	32	73	38	210	96	68	173	103	197	94	130	129	46	104	63	114	49	84	111	109	96	65	55	90	62	70	142	83	90	126	97	36	109	109	141	160	66	83	83	105	93	94	133	126	72	139	135	64	135	83	97	157	136	156	111	75	54	42	13	55	8	15	19	29	3322	3611	305	237	2416	5527	2250	2907	1656	2024	3043	3655	2599	1886	1001	1149	713	1386	1810	2461	1509	2375	2851	2292	2956	2526	2306	2436	762	217	1161	790	1326	1489	3886	3931	2005	2066	3836	4852	3362	3441	809	344	3345	4505	1829	1766	3164	3862	3071	4373	2581	6212	3617	4569	3971	3087	2205	2919	391	154	3612	4898	824	1161	4563	2832	7155	3575	2231	5236	3138	1580	2038	1185	1593	2598	6216	1307	4702	12105	3814	3589	1039	3242	4189	7134	5757	3056	9224	3816	4177	4237	3863	7411	3176	4342	3312	4130	3354	3387	2026	4022	4973	4242	3333	3503	6158	8416	3271	3776	5048	2409	7394	5010	5022	6784	4740	6793	4734	4766
ENSG00000235182	ENSG00000235182	0	0	0	0	0	0	0	0	0	0	0	0	0	0	0	0	0	0	0	1	0	0	0	0	0	0	1	0	0	0	1	0	0	0	0	0	0	1	0	0	0	0	0	5	0	0	0	0	2	0	0	0	0	0	0	3	0	0	0	4	0	0	0	0	0	1	0	0	0	0	0	6	0	0	0	0	0	0	0	0	0	0	0	0	0	0	0	0	0	0	0	0	0	0	0	0	0	0	0	0	0	0	0	0	0	0	0	0	0	0	0	0	0	0	0	0	0	1	0	0	0	0	0	0	0	1	0	0	0	0	0	0	0	0	0	0	0	0	0	0	0	0	0	0	0	0	0	0	0	0	0	0	0	0	0	0	0	0	0	0	0	0	0	0	0	0	0	0	0	0	0	0	0	0	0	0	0	0	0	0	0	0	0	0	0	0	0	0	0	0	0	0	0	0	0	0	0	0	0	0	0	0	0	0	0	0	0	0	0	0	0	0	0	0	0	1	0	0	0	0	0	0	0	0	0	0	0	1	0	0	0	1	0	0	0	0	0	1	1	1	0	0	0	0	0	0	0	0	0	0	0	1	0	0	0	0	0	0	1	0	0	0	0	2	0	0	0	0	4	0	0	0	1	4	1	0	0	0	0	0	0	0	0	3	0	0	0	0	0	0	0	0	0	0	0	0	0	0	0	0	0	0	0	0	0	0	0	0	0	0	0	0	0	0	0	0	0	0	0	0	0	0	0	0	0	0	0	0	0	0	0	0	0	0	0	0	0	0	0	0	0	0	0	0	0	0	0	0	0	0	0	0	0	0	0	0	0	0	0	0	0	0	0	0	0	0	0	0	0	0	0	0	0	0	0	0	0	0	0	0	0	0	0	1	0	0	0	0	0	1	1	0	0	0	0	0	0	0	0	0	0	0	0	0	0	0	0	0	0	0	0	0	0	0	0	0	0	0	0	0	0	0	0	0	0	0	0	0	0	0	0	0	0	0	0	0	0	0	0	0	0	0	0	0	0	0	0	0	0	0	0	0	0	0	0	0	0	0	0	0	0	0	0	0	0	0	0	1	0	1	0	1	0	0	0	0	0	0	0	3	0	0	0	0	0	0	0	0	0	0	0	0	0	0	0	0	0	0	0	0	0	0	0	0	0	0	0	0	0	0	0	0	0	0	0	0	0	0	0	0	0	0	0	0	0	0	0	0	0	0	0	1	0	0	1	0	0	0	0	0	0	0	0	1	0	0	0	0	0	0	1	0	0	0	0	0	0	1	0	0	0	0	0	0	0	0	0	0	0	0	0	0	0	1	1	1	0	0	0	0	0	1	0	0	0	0	0	0	0	0	0	0	0	0	0	0	0	0	0	3	0	0	0	0	0	0	0	0	0	0	0	0	0	0	0	0	0	0	0	0	0	0	0	0	0	0	0	0	0	0	0	0	0	0	0	0	0	0	0	0	0	0	0	0	0	0
ENSG00000287157	ENSG00000287157	0	0	0	0	0	0	0	1	0	0	0	0	1	0	0	1	0	0	3	0	2	0	2	0	0	0	1	0	0	0	0	0	0	0	0	0	0	2	0	4	0	0	1	0	0	0	0	0	0	5	0	3	0	0	0	3	0	0	0	0	0	0	0	0	0	12	0	14	0	0	1	0	0	0	0	0	0	0	0	0	0	0	0	5	0	0	10	0	0	11	0	0	0	0	0	0	0	0	0	0	0	0	0	0	0	0	0	0	1	2	0	2	0	0	0	0	1	0	0	0	1	2	0	3	1	0	0	0	5	1	2	9	3	2	2	5	7	0	5	2	2	3	2	1	0	0	0	0	0	0	0	0	0	0	0	0	0	0	0	0	0	0	0	0	0	0	0	0	0	0	0	0	0	0	0	0	0	0	0	0	0	0	0	0	0	0	0	0	0	0	0	0	0	0	0	0	0	0	2	0	0	0	0	0	0	0	0	0	0	0	0	0	0	0	0	4	0	0	0	0	5	0	2	1	0	0	0	0	2	0	1	0	1	0	1	0	0	0	0	0	0	1	3	0	0	0	0	0	0	0	1	1	0	3	2	0	0	0	0	0	0	0	0	0	2	5	2	0	1	2	0	0	1	1	4	3	0	0	0	2	0	0	1	0	0	0	0	0	0	0	0	0	0	0	0	0	0	0	0	0	0	0	0	0	0	0	0	0	0	0	0	0	0	0	0	1	0	0	0	0	0	0	0	0	0	0	1	0	0	1	0	1	0	0	0	0	0	0	0	0	0	0	0	4	0	0	2	0	1	0	0	0	0	0	0	0	0	19	0	0	0	0	0	0	0	0	10	0	0	0	0	0	0	0	0	0	0	0	0	0	0	0	0	0	2	2	3	3	2	2	4	8	3	5	1	3	2	0	8	0	0	0	0	0	0	0	0	0	0	0	0	0	0	0	0	0	0	0	0	0	0	0	0	0	0	0	0	0	0	0	0	0	0	0	0	0	0	0	0	0	0	0	0	0	0	0	0	0	0	0	0	0	0	0	0	0	0	0	0	0	0	0	0	0	0	0	0	1	2	0	1	0	0	0	1	1	0	0	0	0	2	1	0	0	0	0	0	0	0	0	0	0	0	2	0	0	0	0	0	0	0	0	1	0	0	0	1	0	0	0	0	0	0	2	0	0	0	0	0	0	0	0	0	0	0	1	1	0	0	0	2	2	0	1	1	2	0	0	0	0	0	0	1	0	1	1	1	3	2	1	1	0	0	0	8	1	5	0	2	0	0	0	1	1	0	0	0	0	3	0	8	2	2	0	2	0	1	0	0	3	5	0	0	0	0	0	3	0	0	1	0	0	0	0	3	0	0	5	1	2	2	1	0	0	0	0	0	0	0	0	0	0	0	0	0	0	0	0	0	0	0	0	0	0	0	0	0	0	0	0	0	0	0	0	0	0	0	0	0	0	0	0	0	0	0	0
ENSG00000233920	ENSG00000233920	4	4	2	1	0	1	7	0	0	15	0	10	2	4	6	1	1	11	4	13	2	0	10	4	8	24	6	3	3	5	1	13	0	13	0	4	0	1	5	2	7	2	1	4	1	0	11	3	30	2	0	19	0	19	59	22	9	9	10	1	26	0	18	28	0	1	28	9	25	5	2	4	5	0	42	24	31	18	13	1	0	3	26	0	62	69	5	22	25	6	74	112	171	211	52	0	1	0	0	0	0	0	0	0	0	0	0	0	89	100	12	7	6	14	11	17	31	37	6	5	11	24	24	18	11	5	6	3	14	1	10	19	8	6	14	18	8	9	14	17	9	23	4	26	18	19	17	22	0	1	1	0	0	1	0	0	1	1	0	0	0	0	0	0	1	0	0	0	0	1	0	0	4	0	0	0	1	1	0	0	0	0	0	0	0	0	1	0	0	4	0	1	1	1	2	0	1	0	1	0	1	3	1	5	1	7	6	30	16	7	5	7	0	9	10	41	26	9	5	17	10	14	21	22	19	23	15	16	11	5	5	4	4	7	5	11	7	2	5	5	1	18	29	3	5	9	4	2	0	6	11	7	10	38	19	9	37	5	7	17	19	18	46	28	17	18	26	17	9	81	43	20	21	16	11	15	11	2	3	0	3	12	9	1	9	4	6	20	16	14	11	21	13	13	24	21	6	11	12	8	13	2	13	8	9	25	12	26	39	35	14	16	13	24	1	3	1	13	1	0	9	5	3	0	8	2	12	13	11	5	3	4	0	0	1	4	8	2	1	3	1	13	2	20	27	24	7	7	7	0	6	17	44	3	1	18	7	20	8	50	17	0	54	30	0	1	24	114	227	330	174	0	1	0	0	0	0	0	0	0	0	0	0	11	19	19	19	9	26	13	11	18	25	13	14	21	21	6	28	1	7	13	8	15	7	2	1	1	0	0	0	0	0	0	0	0	0	0	0	0	0	0	0	0	0	0	1	0	0	0	0	0	0	0	0	1	0	0	0	0	0	0	0	0	0	0	0	0	0	0	1	0	0	0	0	0	0	0	0	1	0	0	0	0	0	0	0	0	2	0	0	0	1	0	1	0	1	0	0	1	0	1	0	0	1	0	1	0	1	2	2	1	0	2	0	1	0	0	0	1	0	1	0	1	1	0	0	0	2	3	1	0	1	0	17	28	2	4	18	12	18	6	5	19	8	7	1	8	21	27	17	14	3	5	16	17	7	11	3	4	5	11	10	17	148	86	12	11	25	41	11	13	2	2	57	21	6	2	14	16	2	5	13	46	22	37	2	0	16	49	21	12	14	18	18	45	15	102	37	47	34	12	15	40	6	3	12	32	36	55	43	26	15	70	30	16	30	7	54	36	9	12	20	13	15	8	6	8	48	6	22	60	8	7	17	10	13	7	13	8	16	10	21	9	11	9	9	31	11	5	16	22	7	40	39	21	19	35	28	20	11	17	16	31	35	14
ENSG00000183831	ANKRD45	0	0	0	0	0	0	0	0	0	0	0	0	0	0	0	0	0	0	0	0	0	0	0	0	0	0	0	0	0	0	0	0	0	0	0	0	0	0	0	0	0	0	0	0	0	0	0	0	0	0	0	0	0	0	0	0	0	0	0	0	0	0	0	0	0	0	0	0	0	0	0	0	0	0	0	0	0	0	0	0	0	0	0	0	0	0	0	0	0	0	0	0	0	0	0	0	0	0	0	0	0	0	0	0	0	0	0	0	0	0	0	0	0	0	0	0	0	0	0	1	0	0	0	0	0	0	0	0	0	0	0	0	1	0	0	0	0	0	0	0	0	0	0	0	0	0	0	0	0	0	0	0	0	0	0	0	0	0	0	0	0	0	0	0	0	0	0	0	0	0	0	0	0	0	0	0	0	0	0	0	0	0	0	0	0	0	0	0	0	0	0	0	0	0	0	0	0	0	0	0	0	0	0	0	0	0	0	0	0	0	0	0	0	0	0	0	0	0	0	0	0	0	0	0	0	0	0	0	0	0	0	0	0	0	0	0	0	0	0	0	0	0	0	0	0	0	0	0	0	0	0	0	0	0	0	0	0	0	0	0	0	0	0	0	0	0	0	0	0	0	0	0	0	0	0	0	0	0	0	0	0	0	0	0	0	0	0	0	0	0	0	0	0	0	0	0	0	0	0	0	0	0	0	0	0	0	0	0	0	0	0	0	0	0	0	0	0	0	0	0	0	0	0	0	0	0	0	0	0	0	0	0	0	0	0	0	0	0	0	0	0	0	0	0	0	0	0	0	0	0	0	0	0	0	0	0	0	0	0	0	0	0	0	0	0	0	0	0	0	0	0	0	0	0	0	0	0	0	0	0	0	0	0	0	0	0	1	0	1	0	0	0	0	0	0	0	0	0	0	0	0	0	0	0	0	0	0	0	0	0	0	0	0	0	0	0	0	0	0	0	0	0	0	0	0	0	0	0	0	0	0	0	0	0	0	0	0	0	0	0	0	0	0	0	0	0	0	0	0	0	0	0	0	0	0	0	0	0	0	0	0	0	0	0	0	0	0	0	0	0	0	0	0	0	0	0	0	0	0	0	0	0	0	0	0	0	0	0	0	0	0	0	0	0	0	0	0	0	0	0	0	0	0	0	0	0	0	0	0	0	0	0	0	0	0	0	0	0	0	0	0	0	0	0	0	0	0	0	0	0	0	0	0	0	0	0	0	0	0	0	0	0	0	0	0	0	0	0	0	0	0	0	0	0	0	0	0	0	0	0	0	0	0	0	0	0	0	0	0	0	0	0	0	0	0	0	0	0	0	0	0	0	0	0	0	0	0	0	0	0	0	0	0	0	0	0	0	0	0	0	0	0	0	0	0	0	0	0	0	0	0	0	0	0	0	0	0	0	0	0	0	0	0	0	0	0	0	0	0	0	0	0	0	0	0	0	0	0	0	0	0	0	0	0	0	0
ENSG00000225755	TRNT1P1	0	0	0	0	0	0	0	0	0	0	0	0	0	0	0	0	0	0	0	0	0	0	1	0	0	0	0	0	0	0	0	0	0	0	0	0	0	0	0	0	0	0	0	0	0	0	0	0	0	0	0	1	0	0	0	0	0	0	0	0	0	0	0	0	0	0	0	0	0	0	0	0	0	0	0	0	0	0	0	0	0	0	0	0	0	0	0	0	0	0	0	0	0	0	0	0	0	0	0	0	0	0	0	0	0	0	0	0	0	0	0	0	0	0	0	0	0	0	0	0	0	0	0	0	0	0	0	0	0	0	0	0	0	0	0	0	0	0	0	0	0	0	0	0	0	0	0	0	0	0	0	0	0	0	0	0	0	0	0	0	0	0	0	0	0	0	0	0	0	0	0	0	0	0	0	0	0	0	0	0	0	0	0	0	0	0	0	0	0	0	0	1	0	0	0	0	0	0	0	0	0	0	0	0	0	0	0	0	0	0	0	0	0	0	0	0	0	0	0	0	0	0	0	0	0	0	0	0	0	0	0	0	0	0	0	0	0	0	0	0	0	0	0	0	0	0	0	0	0	0	0	5	0	0	0	0	0	0	0	0	0	0	0	0	0	0	0	0	0	0	0	0	0	0	0	0	0	1	0	1	0	0	0	4	0	0	0	0	0	0	0	0	0	0	0	0	0	0	0	0	0	0	0	0	0	0	0	0	0	0	0	0	0	0	0	0	0	0	0	0	0	0	0	0	0	0	0	0	1	0	0	0	0	0	0	0	0	0	0	0	0	0	0	0	0	4	0	0	0	0	0	0	0	0	0	0	0	0	0	0	0	0	0	0	0	0	0	0	0	0	0	0	0	0	0	0	0	0	0	0	0	0	0	0	0	0	0	0	0	0	0	0	0	0	0	0	0	0	0	0	0	0	0	0	0	0	0	0	0	0	0	0	0	0	0	0	0	0	0	0	0	0	0	0	0	0	0	0	0	0	0	0	0	0	0	0	0	0	0	0	0	0	0	0	0	0	0	0	0	0	0	0	0	0	0	0	0	0	0	0	0	0	0	0	0	0	0	0	0	0	0	0	0	0	0	1	0	0	0	0	0	0	0	0	0	0	0	0	0	0	0	0	0	0	0	0	0	0	0	0	0	0	0	0	0	0	0	0	0	0	0	0	0	0	0	0	0	0	0	0	0	0	0	0	0	0	0	0	0	0	0	0	0	0	0	0	0	0	0	1	0	0	0	0	1	0	1	0	0	0	0	0	0	0	0	0	2	0	0	0	0	0	0	0	0	1	0	0	0	0	0	0	0	0	0	0	0	0	0	0	2	0	0	0	2	0	0	0	0	0	0	0	0	0	0	0	0	0	0	0	0	0	0	0	0	0	0	0	0	0	0	0	0	0	0	0	0	0	0	0	0	0	0	0	0	0	0	0	0	0	0	0	0	0	0	0	0	0	0	0	0	0	0	0	0	0
ENSG00000197472	ZNF695	0	0	0	0	0	0	0	0	0	0	0	0	0	0	0	0	0	0	0	0	0	0	0	0	0	0	0	0	0	0	0	0	0	0	0	0	0	0	0	0	0	0	0	0	0	0	0	0	0	0	0	0	0	0	0	0	0	0	0	0	0	0	0	0	0	0	0	0	0	0	0	0	0	0	0	0	0	0	0	0	0	0	0	0	0	0	0	0	0	0	0	0	0	0	0	0	0	0	0	0	0	0	0	0	0	0	0	0	0	0	0	0	0	0	0	0	0	0	0	0	0	0	0	0	0	0	0	0	0	0	0	0	0	0	0	0	0	0	0	0	0	0	0	0	0	0	0	0	0	0	0	0	0	0	0	0	0	0	0	0	0	0	0	0	0	0	0	0	0	0	0	0	0	0	0	0	0	0	0	0	0	0	0	0	0	0	0	0	0	0	0	0	0	0	0	0	0	0	0	0	0	0	0	0	0	0	0	0	0	0	0	0	0	0	0	0	0	0	0	0	0	0	0	0	0	0	0	0	0	0	0	0	0	0	0	0	0	0	0	0	0	0	0	0	0	0	0	0	0	0	0	0	0	0	0	0	0	0	0	0	0	0	0	0	0	0	0	0	0	0	0	0	0	0	0	0	0	0	0	0	0	0	0	0	0	0	0	0	0	0	0	0	0	0	0	0	0	0	0	0	0	0	0	0	0	0	0	0	0	0	0	0	0	0	0	0	0	0	0	0	0	0	0	0	0	0	0	0	0	0	0	0	0	0	0	0	0	0	0	0	0	0	0	0	0	0	0	0	0	0	0	0	0	0	0	0	0	0	0	0	0	0	0	0	0	0	0	0	0	0	0	0	0	0	0	0	0	0	0	0	0	0	0	0	0	0	0	0	0	0	0	0	0	0	0	0	0	0	0	0	0	0	0	0	0	0	0	0	0	0	0	0	0	0	0	0	0	0	0	0	0	0	0	0	0	0	0	0	0	0	0	0	0	0	0	0	0	0	0	0	0	0	0	0	0	0	0	0	0	0	0	0	0	0	0	0	0	0	0	0	0	0	0	0	0	0	0	0	0	0	0	0	0	0	0	0	0	0	0	0	0	0	0	0	0	0	0	0	0	0	0	0	0	0	0	0	0	0	0	0	0	0	0	0	0	0	0	0	0	0	0	0	0	0	0	0	0	0	0	0	0	0	0	0	0	0	0	0	0	0	0	0	0	0	0	0	0	0	0	0	0	0	0	0	0	0	0	0	0	0	0	0	0	0	0	0	0	0	0	0	0	0	0	0	0	0	0	0	0	0	0	0	0	0	0	0	0	0	0	0	0	0	0	0	0	0	0	0	0	0	0	0	0	0	0	0	0	0	0	0	0	0	0	0	0	0	0	0	0	0	0	0	0	0	0	0	0	0	0	0	0	0	0	0	0	0	0	0	0	0	0	0	0	0	0	0	0	0	0	0	0	0	0	0	0	0
ENSG00000230184	SMYD3-IT1	0	0	0	0	0	0	0	0	0	0	0	0	0	0	0	0	0	0	0	0	0	0	0	0	0	0	0	0	0	0	0	0	0	0	0	0	0	0	0	0	0	0	0	0	0	0	0	0	0	0	0	0	0	0	0	0	0	0	0	0	0	0	0	0	0	0	0	0	0	0	0	0	0	0	0	0	0	0	0	0	0	0	0	0	0	0	0	0	0	0	0	0	0	0	0	0	0	0	0	0	0	0	0	0	0	0	0	0	0	0	0	0	0	0	0	0	0	0	0	0	0	0	0	0	0	0	0	0	0	0	0	0	0	0	0	0	0	0	0	0	0	0	0	0	0	0	0	0	0	0	0	0	0	0	0	0	0	0	0	0	0	0	0	0	0	0	0	0	0	0	0	0	0	0	0	0	0	0	0	0	0	0	0	0	0	0	0	0	0	0	0	0	0	0	0	0	0	0	0	0	0	0	0	0	0	0	0	0	0	0	0	0	0	0	0	0	0	0	0	0	0	0	0	0	0	0	0	0	0	0	0	0	0	0	0	0	0	0	0	0	0	0	0	0	0	0	0	0	0	0	0	0	0	0	0	0	0	0	0	0	0	0	0	0	0	0	0	0	0	0	0	0	0	0	0	0	0	0	0	0	0	0	0	0	0	0	0	0	0	0	0	0	0	0	0	0	0	0	0	0	0	0	0	0	0	0	0	0	0	0	0	0	0	0	0	0	0	0	0	0	0	0	0	0	0	0	0	0	0	0	0	0	0	0	0	0	0	0	0	0	0	0	0	0	0	0	0	0	0	0	0	0	0	0	0	0	0	0	0	0	0	0	0	0	0	0	0	0	0	0	0	0	0	0	0	0	0	0	0	0	0	0	0	0	0	0	0	0	0	0	0	0	0	0	0	0	0	0	0	0	0	0	0	0	0	0	0	0	0	0	0	0	0	0	0	0	0	0	0	0	0	0	0	0	0	0	0	0	0	0	0	0	0	0	0	0	0	0	0	0	0	0	0	0	0	0	0	0	0	0	0	0	0	0	0	0	0	0	0	0	0	0	0	0	0	0	0	0	0	0	0	0	0	0	0	0	0	0	0	0	0	0	0	0	0	0	0	0	0	0	0	0	0	0	0	0	0	0	0	0	0	0	0	0	0	0	0	0	0	0	0	0	0	0	0	0	0	0	0	0	0	0	0	0	0	0	0	0	0	0	0	0	0	0	0	0	0	0	0	0	0	0	0	0	0	0	0	0	0	0	0	0	0	0	0	0	0	0	0	0	0	0	0	0	0	0	0	0	0	0	0	0	0	0	0	0	0	0	0	0	0	0	0	0	0	0	0	0	0	0	0	0	0	0	0	0	0	0	0	0	0	0	0	0	0	0	0	0	0	0	0	0	0	0	0	0	0	0	0	0	0	0	0	0	0	0	0	0	0	0	0	0	0	0	0	0	0	0	0	0	0	0	0	0	0	0
ENSG00000232436	ENSG00000232436	1	0	1	2	0	0	0	1	0	2	0	0	0	0	0	0	2	5	1	0	0	0	1	0	0	0	0	0	2	0	3	0	0	0	0	0	0	0	0	1	0	0	0	0	0	0	0	1	0	0	0	2	0	0	0	0	0	9	0	6	0	0	0	0	0	0	0	11	0	0	0	0	0	0	0	14	2	0	17	30	0	0	0	11	10	0	0	0	0	0	59	1	11	4	1	0	0	0	0	0	0	0	0	0	0	0	0	0	11	11	0	0	0	1	1	4	0	4	0	0	0	0	0	0	1	1	0	1	3	0	1	1	5	0	0	1	2	0	1	0	0	1	0	0	4	0	4	2	0	0	0	0	0	0	0	0	0	0	0	0	0	0	0	0	0	0	0	0	0	0	0	0	1	0	0	0	0	0	0	0	0	0	0	0	0	0	0	0	0	1	0	0	0	0	0	0	1	0	0	0	0	0	0	0	0	0	0	0	0	0	0	0	0	2	0	6	0	0	0	0	3	0	0	1	1	1	0	3	0	0	0	0	0	0	0	0	0	0	0	0	0	0	1	0	0	0	0	1	0	0	1	0	0	3	0	0	0	0	0	9	6	0	0	0	0	0	1	0	0	0	0	0	0	7	6	0	0	0	1	6	2	2	0	0	0	0	0	0	0	0	0	0	0	0	0	0	0	0	0	0	0	0	0	0	0	0	0	0	0	0	0	0	0	0	0	0	0	3	0	0	3	0	3	0	0	0	2	0	2	0	0	1	0	0	0	0	1	0	0	1	0	0	0	4	0	2	0	0	3	0	0	0	4	0	0	14	0	0	0	23	0	0	18	18	0	10	28	11	18	12	15	0	0	0	0	0	0	0	0	0	0	0	0	5	2	0	3	0	1	0	1	4	0	0	0	0	0	1	2	0	0	0	0	6	0	0	0	0	0	0	0	0	0	0	0	0	0	0	0	0	0	0	0	0	0	0	0	0	0	0	0	0	0	0	0	0	0	0	0	0	0	0	0	0	0	0	0	0	0	0	0	0	0	0	0	0	0	0	0	0	0	0	0	0	0	0	0	0	0	0	0	0	0	0	0	0	0	0	0	0	0	0	0	0	0	0	0	0	0	0	0	0	0	0	0	0	0	0	0	0	0	0	0	0	0	0	0	0	0	0	0	0	0	0	0	0	0	0	0	0	0	0	0	0	0	0	1	0	0	1	6	0	1	1	3	0	0	0	3	0	0	0	0	2	10	0	3	1	0	2	0	1	6	5	5	0	0	1	3	0	3	0	1	0	0	1	0	1	0	0	3	0	0	0	0	0	0	1	0	0	0	3	0	1	0	0	0	0	1	0	0	1	0	1	0	0	0	0	0	0	7	1	0	0	0	1	0	0	2	0	0	0	0	0	0	0	0	0	0	0	0	0	0	0	0	0	0	0	0	1	0	0	0	0	0	0	0	0	0	0	0	0	0	0	0	0
ENSG00000231718	LINC02789	2	5	5	7	0	0	0	1	0	4	0	2	0	0	1	0	4	1	2	10	0	1	4	6	2	6	4	2	2	0	1	4	2	0	0	0	1	0	1	0	0	0	0	1	0	0	4	4	12	0	1	7	3	2	14	11	6	5	0	1	9	5	0	0	1	1	1	0	0	0	0	1	0	0	12	7	12	7	10	13	0	0	0	1	12	11	0	0	1	0	7	1136	1140	1684	872	0	2	4	1	4	47	44	9	1	2	0	0	1	2	1	0	3	0	1	2	0	0	1	0	2	1	0	2	0	1	0	1	2	2	0	3	0	2	1	3	1	1	1	1	0	0	1	0	0	224	155	101	164	126	87	2	4	0	3	0	7	2	0	4	2	1	3	3	0	1	0	0	1	0	0	0	0	0	0	3	0	0	1	0	0	0	0	0	1	0	0	0	0	0	0	0	0	5	4	1	1	1	0	2	2	0	0	0	5	2	1	2	0	2	5	5	1	0	2	8	11	4	1	6	0	28	5	30	8	0	3	3	0	8	8	0	4	1	0	1	0	0	1	21	0	1	6	0	0	0	2	3	19	8	0	1	5	3	24	0	3	6	2	3	7	5	18	7	9	1	5	2	11	4	5	16	14	6	4	6	8	2	0	7	0	7	3	2	2	3	0	1	0	1	1	2	0	2	7	0	1	1	1	1	0	1	0	1	1	0	0	3	3	2	2	0	1	4	0	0	0	1	2	2	0	0	1	5	1	1	0	7	0	5	1	2	0	0	1	1	0	1	1	1	1	3	5	1	13	0	7	2	3	0	0	1	0	1	1	1	5	3	0	1	13	5	0	0	22	3	5	6	944	2527	2447	1219	1	1	3	0	246	219	34	4	0	7	1	3	3	0	1	0	1	2	1	0	2	1	0	0	4	3	0	1	50	47	35	13	73	175	5	1	10	2	3	3	2	6	0	2	4	6	5	4	2	0	0	0	0	0	0	0	0	0	0	0	0	0	1	0	0	0	1	0	2	0	0	0	2	0	0	0	0	0	0	0	0	0	0	0	0	0	1	0	0	0	1	0	2	0	0	0	0	3	1	2	0	3	0	0	1	3	3	2	3	0	0	0	0	0	0	0	0	1	1	0	0	0	1	1	0	3	1	0	0	1	1	0	0	0	3	0	0	0	0	0	0	0	6	3	3	1	4	0	0	0	0	0	1	11	0	17	4	25	38	0	3	1	4	0	0	2	3	9	22	1	3	4	4	105	2	9	7	7	2	1	1	7	3	0	9	2	7	3	6	0	13	5	9	1	9	3	70	30	13	11	3	9	1	3	5	1	8	21	16	5	28	8	9	10	18	4	7	4	10	4	1	9	4	14	0	0	4	6	1	4	5	1	0	0	2	0	0	1	0	1	1	1	2	0	0	1	4	1	0	2	0	0	0	1	2	1	26	0	3	6	13	1	8	3	1	2	1	17	0	4	3	1	3	4	3
ENSG00000136643	RPS6KC1	327	559	189	214	185	197	320	350	47	1045	37	996	486	188	383	435	395	1144	1063	2022	1973	408	3300	3967	563	2194	2369	849	1221	723	3016	1763	193	1596	251	975	409	2959	2023	517	1767	975	2352	890	1122	1406	2165	1437	4531	4593	969	7835	3002	1383	4912	5448	1990	3072	1730	6749	4240	451	3784	4684	2073	11265	9564	2176	8513	4634	11064	4141	5393	6833	10550	6916	1950	2928	1137	1315	1275	1085	1918	2072	5595	5972	3017	1051	2098	2668	6308	2264	2649	2545	3106	488	584	542	585	940	42	27	29	9	5	33	59	84	2597	2527	5037	5000	3763	3613	3998	4111	3905	3855	3239	3155	4577	4373	3748	3676	3327	3317	3648	3624	1526	738	1321	1692	1591	787	1410	2070	1610	1425	1200	1275	1406	1415	1466	1398	798	780	662	834	858	959	80	244	79	82	129	62	140	53	176	101	187	67	349	267	303	310	324	257	288	271	300	302	269	307	349	267	181	303	319	310	388	324	365	257	336	288	271	300	302	269	307	2535	3300	2651	3247	2584	2724	3040	2587	3762	2325	3049	2495	9643	2509	2421	3501	3490	3382	2826	4092	3928	3434	2290	1821	2980	1948	1186	1369	1193	3108	1625	1948	1286	1433	2589	1900	2770	2245	1770	1376	904	1388	1350	2085	2262	1689	2785	2638	1480	1643	2235	2673	1313	1917	584	600	729	537	1258	2124	3061	3197	3449	3910	1278	3069	2377	2560	2369	3643	3442	4990	2935	2151	1788	2427	2141	2350	4317	2391	2613	1906	3956	4130	2818	2362	165	202	1667	2830	2406	2655	1291	1702	1090	1216	1968	1431	1296	942	2256	1544	1118	1637	742	965	1499	960	1924	1099	969	1301	1393	259	2148	1908	1143	1903	1288	2469	3130	1355	1623	47	317	267	658	144	218	560	387	903	106	633	1855	3064	2136	3348	1542	1909	507	120	39	615	780	1392	313	997	1672	1516	1470	4412	6748	5304	7711	3803	4594	1330	1087	2974	3983	6721	1442	4819	7705	7315	2133	1643	3637	847	1379	3103	4729	557	2476	6009	3100	1619	1613	2637	314	353	1168	357	319	202	180	58	43	225	75	95	1644	1050	1101	1854	893	1776	1984	1273	1694	1256	1369	1188	1271	1062	1399	1308	981	668	1142	628	641	554	69	78	103	104	145	45	52	60	68	81	57	78	58	59	294	268	260	159	323	280	322	345	304	343	261	304	338	355	222	374	270	311	342	333	399	390	308	284	294	268	260	159	323	280	322	345	304	343	261	304	338	355	222	374	270	311	342	333	399	390	308	284	2358	2911	2505	2592	2215	3220	1823	2419	3471	2105	1915	1833	3329	3091	2411	1668	639	747	789	726	661	601	791	661	732	699	834	745	1280	601	810	654	913	645	965	896	721	1295	821	760	879	593	714	808	814	603	845	3130	2858	2778	3898	921	844	900	459	752	1268	1345	1793	484	480	2027	3443	1787	1899	1611	2065	2036	1922	2358	1633	1381	1064	632	1356	2453	2794	2657	2441	1894	1342	2037	1816	1814	1762	1154	636	1411	985	1583	1446	2898	2941	2181	1876	2803	3596	2299	2750	826	696	2064	3508	2107	1559	2765	3156	1774	2802	1539	4265	2495	2582	2456	1982	1417	2088	631	287	2054	2080	1146	1702	3017	1920	3883	3407	1691	2603	3675	2365	2937	1898	2115	2717	1714	639	1599	3657	1455	1552	1088	1151	1597	2863	2173	1207	3250	1404	1646	1219	2097	2069	1181	1262	1248	1508	1245	1291	948	1470	2059	1353	1418	1533	2565	3345	1919	2169	2629	2764	2670	2367	1863	2676	2243	3076	2397	1977
ENSG00000232537	ENSG00000232537	15	4	0	0	0	2	1	0	0	4	0	6	0	2	1	1	4	1	4	2	5	1	17	8	2	7	12	2	5	1	4	2	1	7	0	7	0	4	5	1	5	0	1	7	5	3	5	4	13	14	1	27	7	8	19	39	2	19	1	6	3	1	13	40	0	18	5	1	9	0	2	16	9	16	19	18	15	4	0	0	0	27	3	0	26	30	0	16	6	6	12	558	764	1121	352	0	0	0	0	0	18	13	0	0	1	0	1	0	6	10	1	0	1	2	1	2	15	15	2	6	5	6	3	4	1	3	6	9	1	1	1	1	3	0	1	4	1	0	1	1	5	1	1	2	99	64	71	38	53	45	0	0	2	1	1	2	0	2	0	0	1	2	0	0	0	0	1	0	0	0	0	0	0	1	0	0	0	0	1	0	0	1	0	0	0	0	0	0	0	0	1	0	1	5	3	4	1	2	0	4	3	4	3	3	2	2	4	4	3	4	0	1	1	3	10	4	11	2	10	2	15	8	35	4	16	5	10	1	8	1	0	1	0	2	2	0	2	0	9	0	1	0	2	5	0	1	0	8	4	6	4	2	7	29	4	2	4	5	6	2	9	10	0	4	6	3	3	15	6	8	12	10	11	0	18	11	2	4	11	2	17	4	2	2	6	10	10	5	5	2	6	8	8	4	4	2	1	0	2	7	0	1	5	4	0	3	2	0	2	3	5	8	1	10	0	0	0	1	0	0	0	6	0	0	2	6	10	15	27	2	24	3	0	0	0	1	17	0	2	1	2	2	10	15	37	55	7	54	3	0	0	1	49	0	5	8	24	0	0	1	0	0	0	0	0	4	25	627	1801	2184	978	1	1	1	2	54	68	0	0	0	2	0	0	3	2	1	4	0	1	7	4	1	0	1	1	0	4	0	0	20	14	69	5	29	48	4	1	1	3	0	2	5	2	0	0	3	2	4	2	0	0	0	0	0	0	0	0	0	0	0	0	0	0	0	0	0	0	0	0	1	1	1	0	0	0	0	0	0	0	0	0	0	0	0	0	0	0	0	0	0	0	0	0	1	1	1	0	0	7	12	3	3	3	5	3	10	1	0	3	12	16	2	0	3	0	0	0	0	1	0	0	1	1	0	0	1	0	1	2	1	0	0	0	2	0	1	2	2	0	0	0	0	0	1	1	3	6	0	1	0	0	1	1	3	9	0	7	6	11	48	6	2	6	11	6	7	6	6	9	12	1	10	0	5	37	0	4	5	3	5	4	5	5	1	3	5	7	4	0	5	8	7	2	3	6	0	1	30	18	11	7	6	9	9	1	3	2	3	19	3	3	31	7	5	11	8	4	1	2	16	2	2	13	0	8	10	3	7	8	2	5	7	9	1	20	6	2	4	0	6	0	1	5	9	5	2	5	1	2	1	0	7	1	5	4	7	2	34	0	0	0	2	4	2	2	14	11	0	41	10	7	12	7	5	2	3
ENSG00000285521	ENSG00000285521	0	0	0	0	0	0	0	0	0	0	0	0	2	0	0	0	1	0	0	0	0	0	0	0	0	0	0	0	0	0	0	0	0	0	0	0	0	0	0	0	0	1	0	0	0	0	0	0	0	0	0	0	0	0	0	0	0	0	0	0	0	0	0	0	0	0	0	0	0	1	0	0	0	0	0	0	0	0	0	0	0	0	0	0	0	0	2	0	0	0	2	26	82	87	23	2	2	0	0	0	2	0	0	0	0	0	0	0	0	0	0	0	0	0	0	0	0	0	0	0	0	0	0	0	0	1	0	0	1	0	0	1	0	0	0	0	0	0	0	0	0	0	0	1	5	2	0	1	12	1	0	0	0	1	0	1	0	0	2	0	0	1	0	0	0	0	0	0	3	0	0	0	1	0	0	0	0	0	0	0	0	0	0	0	0	3	0	0	0	1	0	0	2	0	0	0	0	0	1	1	2	1	0	2	1	0	1	1	1	0	0	1	0	0	0	0	1	0	0	0	0	0	2	0	0	0	1	1	2	1	0	0	6	0	0	0	0	0	0	6	0	0	0	0	0	1	6	0	2	0	2	0	1	2	2	1	0	1	0	0	0	1	0	0	0	1	0	8	0	0	2	0	0	0	0	3	0	0	0	0	0	7	0	3	2	5	15	4	2	2	3	2	15	68	2	1	1	3	8	4	5	2	3	4	0	5	0	17	0	4	9	4	6	1	0	0	0	0	0	0	0	0	0	0	0	0	0	0	1	1	0	0	0	0	0	0	0	0	0	0	0	0	0	0	0	1	5	0	0	0	0	0	0	0	0	0	0	0	0	0	0	0	0	0	0	9	0	26	54	86	31	1	0	1	0	8	0	0	0	0	0	0	0	0	2	0	0	0	0	0	0	0	0	0	0	0	0	0	0	0	6	1	9	14	2	0	0	1	0	1	0	1	0	0	0	1	1	0	0	0	0	0	0	0	0	0	0	0	0	0	0	0	0	0	0	0	0	0	0	0	0	0	0	0	0	0	0	0	0	0	0	0	0	0	0	0	0	0	0	0	0	0	0	0	0	0	0	0	3	1	0	1	3	0	1	0	2	1	1	3	0	2	2	1	0	1	1	0	1	0	1	3	0	1	0	0	1	0	1	1	0	1	0	0	0	0	0	0	1	3	2	0	0	1	4	0	1	0	0	0	0	0	0	0	0	2	0	1	1	2	1	1	2	0	0	1	0	0	1	3	0	1	0	0	5	0	1	0	0	2	1	0	2	2	0	0	0	1	1	1	0	0	0	0	0	1	0	6	0	1	1	0	0	1	0	0	0	0	2	1	0	1	0	1	0	0	0	0	0	7	1	0	3	0	0	0	0	1	0	0	0	0	5	2	3	9	0	1	3	2	0	4	2	2	3	1	3	8	3	0	4	0	5	1	2	2	4	8	0	5	1	0	1	1	4	0	4	2	6	0	8	0	1	3	3	0
ENSG00000236317	ENSG00000236317	0	0	0	0	0	0	0	0	0	0	0	0	0	0	0	0	0	0	0	0	0	0	0	0	0	0	0	0	0	0	0	0	0	0	0	0	0	0	0	0	0	0	0	0	0	0	0	0	0	0	0	0	0	0	0	0	0	0	0	0	0	0	0	0	0	0	0	0	0	0	0	0	0	0	0	0	0	0	0	0	0	0	0	0	0	0	0	0	0	0	0	0	0	0	0	0	0	0	0	0	0	0	0	0	0	0	0	0	0	0	0	0	0	0	0	0	0	0	0	0	0	0	0	0	0	0	0	0	0	0	0	0	0	0	0	0	0	0	0	0	0	0	0	0	0	0	0	0	0	0	0	0	0	0	0	0	0	0	0	0	0	0	0	0	0	0	0	0	0	0	0	0	0	0	0	0	0	0	0	0	0	0	0	0	0	0	0	0	0	0	0	0	0	0	0	0	0	0	0	0	0	0	0	0	0	0	0	0	0	0	0	0	0	0	0	0	0	0	0	0	0	0	0	0	0	0	0	0	0	0	0	0	0	0	0	0	0	0	0	0	0	0	0	0	0	0	0	0	0	0	0	0	0	0	0	0	0	0	0	0	0	0	0	0	0	0	0	0	0	0	0	0	0	0	0	0	0	0	0	0	0	0	0	0	0	0	0	0	0	0	0	0	0	0	0	0	0	0	0	0	0	0	0	0	0	0	0	0	0	0	0	0	0	0	0	0	0	0	0	0	0	0	0	0	0	0	0	0	0	0	0	0	0	0	0	0	0	0	0	0	0	0	0	0	0	0	0	0	0	0	0	0	0	0	0	0	0	0	0	0	0	0	0	0	0	0	0	0	0	0	0	0	0	0	0	0	0	0	0	0	0	0	0	0	0	0	0	0	0	0	0	0	0	0	0	0	0	0	0	0	0	0	0	0	0	0	0	0	0	0	0	0	0	0	0	0	0	0	0	0	0	0	0	0	0	0	0	0	0	0	0	0	0	0	0	0	0	0	0	0	0	0	0	0	0	0	0	0	0	0	0	0	0	0	0	0	0	0	0	0	0	0	0	0	0	0	0	0	0	0	0	0	0	0	0	0	0	0	0	0	0	0	0	0	0	0	0	0	0	0	0	0	0	0	0	0	0	0	0	0	0	0	0	0	0	0	0	0	0	0	0	0	0	0	0	0	0	0	0	0	0	0	0	0	0	0	0	0	0	0	0	0	0	0	0	0	0	0	0	0	0	0	0	0	0	0	0	0	0	0	0	0	0	0	0	0	0	0	0	0	0	0	0	0	0	0	0	0	0	0	0	0	0	0	0	0	0	0	0	0	0	0	0	0	0	0	0	0	0	0	0	0	0	0	0	0	0	0	0	0	0	0	0	0	0	0	0	0	0	0	0	0	0	0	0	0	0	0	0	0	0	0	0	0	0	0	0	0	0	0	0	0	0	0	0	0	0	0	0	0	0	0	0	0	0	0
ENSG00000176855	KRT18P28	0	0	0	0	0	0	0	0	0	0	0	0	0	0	0	0	0	0	0	0	0	0	0	0	0	0	0	0	0	0	0	0	0	0	0	0	0	0	0	0	0	0	0	0	0	0	0	0	0	0	0	0	0	0	0	0	0	0	0	0	0	0	0	0	0	0	0	0	0	0	0	0	0	0	0	0	0	0	0	0	0	0	0	0	0	1	0	0	0	0	0	8	15	25	5	0	0	0	0	0	0	6	0	0	0	0	0	0	0	0	0	0	0	0	0	0	0	0	0	0	0	0	0	0	0	0	0	0	0	0	0	0	0	0	0	0	0	0	0	0	0	0	0	0	1	1	0	0	0	0	0	0	0	0	0	0	0	0	0	0	0	0	0	0	0	0	0	0	0	0	0	0	0	0	0	0	0	0	0	0	0	0	0	0	0	0	0	0	0	0	0	0	0	0	0	0	1	0	0	0	0	0	0	0	0	0	0	0	0	0	0	0	0	0	0	0	0	0	0	0	0	0	0	0	0	0	0	0	0	1	0	0	0	0	0	0	0	0	0	0	0	0	0	0	0	0	0	0	0	0	0	0	0	0	0	0	0	0	0	3	0	0	0	0	0	0	0	0	0	0	0	0	0	0	0	0	0	0	1	0	0	0	0	0	0	0	0	0	0	0	0	0	0	0	0	0	0	0	0	0	0	0	0	1	0	0	0	0	0	0	0	0	0	0	0	0	0	0	0	0	0	0	0	0	0	0	0	0	0	0	0	0	0	0	0	0	0	0	0	0	0	0	0	0	0	0	0	0	0	0	0	0	0	0	0	0	0	0	0	0	0	0	0	0	0	0	0	2	17	38	23	0	0	0	0	0	22	0	0	0	0	0	0	0	0	0	0	0	0	0	0	0	0	0	0	0	0	0	0	0	3	0	0	0	0	0	0	0	0	0	0	0	0	0	0	0	0	0	0	0	0	0	0	0	0	0	0	0	0	0	0	0	0	0	0	0	0	0	0	0	0	0	0	0	0	0	0	0	0	0	0	0	0	0	0	0	0	0	0	0	0	0	0	0	0	0	0	0	0	0	0	0	0	1	0	0	0	0	0	0	0	0	0	0	0	0	0	0	0	0	0	0	0	0	0	0	0	0	0	0	0	0	0	0	0	0	0	0	0	1	0	0	3	1	0	0	0	0	0	0	0	0	0	0	0	0	0	0	0	0	0	0	0	0	0	0	0	0	0	0	0	0	0	0	4	0	0	0	0	0	0	0	1	0	0	0	0	0	0	0	0	0	0	0	0	0	0	6	0	0	0	0	0	0	0	0	0	0	0	0	0	1	0	0	0	0	0	0	0	0	0	0	0	0	0	0	0	0	0	0	0	0	0	0	0	0	0	0	0	0	0	0	0	0	0	0	0	0	0	0	0	0	0	0	0	0	0	0	0	0	0	0	0	0	0	0	0	0	0	0	0	0	0	0	0	0
ENSG00000227728	ENSG00000227728	0	0	0	0	0	0	0	0	0	0	0	0	0	0	0	0	0	0	0	1	0	0	0	0	0	0	0	0	1	0	1	0	0	0	0	0	0	0	0	0	0	0	0	0	0	0	0	1	3	0	0	0	0	0	0	0	0	1	0	1	0	0	0	0	0	0	0	0	0	0	0	0	0	0	0	1	0	0	0	0	0	0	0	0	0	0	0	0	0	0	0	49	31	54	28	0	0	0	0	0	0	0	0	0	0	0	0	0	0	0	1	0	1	0	0	0	0	0	0	0	0	0	0	0	0	0	1	0	0	0	0	0	0	0	0	0	0	0	0	0	0	0	0	0	9	11	4	3	0	1	0	0	0	0	0	0	0	0	1	0	0	0	0	0	1	0	0	0	1	0	3	0	0	0	0	0	0	1	0	0	0	0	0	0	1	1	0	3	0	0	0	1	0	0	0	0	0	1	0	0	1	0	0	0	0	0	0	0	0	0	0	0	0	0	0	0	0	0	0	0	0	0	0	0	0	0	0	0	0	0	0	0	0	0	0	1	0	2	2	0	0	0	0	0	0	0	0	1	0	0	0	0	0	0	0	2	1	0	4	0	0	0	0	0	0	0	0	0	0	0	1	0	0	8	0	0	0	0	0	0	0	1	0	0	2	1	6	0	0	0	2	0	0	0	1	0	0	0	0	0	0	0	0	0	0	3	1	4	0	0	2	0	3	0	0	0	0	0	0	0	0	0	0	0	1	0	0	0	0	0	0	0	0	0	0	0	0	0	0	0	0	5	0	0	0	0	0	0	0	0	0	0	0	0	0	0	0	0	0	0	0	0	0	0	0	0	0	67	112	158	65	0	0	0	0	0	0	0	0	1	0	0	0	0	0	0	0	0	0	0	0	0	0	0	0	0	0	0	0	0	3	0	0	6	0	0	0	0	0	0	0	0	1	0	0	0	0	0	0	0	0	0	0	3	0	0	0	0	0	0	0	0	0	0	0	0	0	0	0	0	0	0	0	0	0	0	0	3	0	0	0	0	0	0	0	0	0	0	0	0	0	0	0	0	0	0	0	0	0	0	0	0	0	0	0	0	0	1	0	1	0	0	0	0	0	0	0	0	0	0	0	0	0	0	0	0	0	0	0	0	0	0	0	0	0	0	0	0	0	0	0	0	0	0	0	0	0	0	0	0	0	0	0	0	0	0	2	0	0	2	0	0	0	0	0	0	0	2	0	2	0	2	0	0	1	0	1	0	1	0	0	0	0	0	0	0	0	0	0	0	0	0	0	0	0	0	0	1	0	0	0	0	0	0	0	0	0	0	0	2	0	1	0	0	0	2	0	0	1	0	0	0	3	0	0	0	0	0	0	0	0	0	1	0	0	0	0	1	0	0	0	0	0	0	0	0	0	0	2	0	0	0	0	0	0	0	0	0	0	0	0	0	0	0	0	0	0	0	12	0	1	0	0	0	0	0
ENSG00000162877	PM20D1	0	1	2	0	0	0	0	1	0	7	0	3	1	1	0	0	2	19	3	2	5	1	6	12	0	0	8	6	1	1	0	1	1	6	0	2	1	1	0	0	3	0	0	2	1	4	5	2	3	5	3	10	6	0	0	11	20	2	3	0	2	1	19	9	4	1	0	0	9	0	0	8	1	25	9	12	0	1	2	0	0	0	0	8	29	19	5	2	0	0	36	0	0	0	0	0	0	0	0	0	0	0	0	0	0	0	0	0	8	4	3	3	0	0	0	0	2	4	10	7	1	0	8	13	10	14	5	4	17	8	9	21	19	11	12	18	0	2	15	26	28	33	4	9	0	0	0	0	0	0	0	0	0	0	0	0	0	0	0	0	0	0	1	2	0	2	4	3	0	0	1	0	0	5	1	2	0	0	0	2	2	4	2	3	6	0	0	1	0	0	5	45	11	6	11	5	17	2	10	17	11	13	8	9	2	0	0	3	5	7	1	5	3	0	3	19	12	14	35	18	29	55	58	1	12	6	17	10	2	21	7	0	2	11	2	3	29	20	10	10	1	14	13	8	3	0	19	2	1	4	10	11	2	44	64	5	3	3	1	6	10	9	12	2	3	2	16	5	7	15	7	2	10	7	45	62	30	16	12	40	58	1	5	1	4	0	0	0	0	0	0	0	0	0	0	0	0	0	0	0	0	0	0	0	0	0	0	0	0	0	0	0	0	0	0	0	5	3	1	0	2	4	3	0	5	10	6	2	13	2	5	0	0	0	0	2	3	0	2	3	3	14	18	17	3	22	2	22	0	0	0	4	11	0	8	13	3	0	27	12	5	0	2	21	0	16	19	0	0	0	0	0	0	0	0	0	0	0	0	0	0	0	0	19	10	16	26	12	8	17	16	14	12	19	0	12	14	0	19	0	0	0	0	0	0	0	0	0	0	0	0	0	0	0	0	0	0	0	0	1	1	4	3	1	2	0	4	2	0	1	4	3	2	0	3	3	2	0	1	3	5	0	0	1	1	4	3	1	2	0	4	2	0	1	4	3	2	0	3	3	2	0	1	3	5	0	0	19	25	7	20	20	14	10	22	12	12	16	3	8	32	24	14	79	14	5	2	41	1	12	14	128	68	19	1	38	54	2	23	21	35	13	1	16	13	15	37	39	4	50	12	17	2	2	0	0	3	0	0	3	2	1	0	0	7	20	11	1	17	22	12	10	12	11	7	8	31	11	5	7	10	7	1	10	44	26	11	7	11	10	8	8	7	2	11	4	5	20	12	7	1	5	4	14	2	2	38	42	6	4	12	10	1	3	6	8	5	9	22	14	7	16	11	14	5	0	11	6	15	18	14	7	22	19	44	13	17	24	14	20	18	17	0	0	0	0	0	0	0	0	0	0	0	0	0	0	0	0	0	0	0	0	0	0	0	0	0	0	0	0	0	0	0	0	0	0	0	0	0	0	0	0	0	0	0	0
ENSG00000225401	TGIF2P1	0	0	0	0	0	0	0	0	0	0	0	0	0	0	0	0	0	0	0	0	0	0	0	0	0	0	0	0	0	0	0	0	0	0	0	0	0	0	0	0	0	0	0	0	0	0	0	0	0	0	0	0	0	0	0	0	0	0	0	0	0	0	0	0	0	0	0	0	0	0	0	0	0	0	0	0	0	0	0	0	0	0	0	0	0	0	0	0	0	0	0	0	0	0	0	0	0	0	0	0	0	0	0	0	0	0	0	0	0	0	0	0	0	0	0	0	0	0	0	0	0	0	0	0	0	0	0	0	0	0	0	0	0	0	0	0	0	0	0	0	0	0	0	0	0	0	0	0	0	0	0	0	0	0	0	0	0	0	0	0	0	0	0	0	0	0	0	0	0	0	0	0	0	0	0	0	0	0	0	0	0	0	0	0	0	0	0	0	0	0	0	0	0	0	0	0	0	0	0	0	0	0	0	0	0	0	0	0	0	0	0	0	0	0	0	0	0	0	0	0	0	0	0	0	0	0	0	0	0	0	0	0	0	0	0	0	0	0	0	0	0	0	0	0	0	0	0	0	0	0	0	0	0	0	0	0	0	0	0	0	0	0	0	0	0	0	0	0	0	0	0	0	0	0	0	0	0	0	0	0	0	0	0	0	0	0	0	0	0	0	0	0	0	0	0	0	0	0	0	0	0	0	0	0	0	0	0	0	0	0	0	0	0	0	0	0	0	0	0	0	0	0	0	0	0	0	0	0	0	0	0	0	0	0	0	0	0	0	0	0	0	0	0	0	0	0	0	0	0	0	0	0	0	0	0	0	0	0	0	0	0	0	0	0	0	0	0	0	0	0	0	0	0	0	0	0	0	0	0	0	0	0	0	0	0	0	0	0	0	0	0	0	0	0	0	0	0	0	0	0	0	0	0	0	0	0	0	0	0	0	0	0	0	0	0	0	0	0	0	0	0	0	0	0	0	0	0	0	0	0	0	0	0	0	0	0	0	0	0	0	0	0	0	0	0	0	0	0	0	0	0	0	0	0	0	0	0	0	0	0	0	0	0	0	0	0	0	0	0	0	0	0	0	0	0	0	0	0	0	0	0	0	0	0	0	0	0	0	0	0	0	0	0	0	0	0	0	0	0	0	0	0	0	0	0	0	0	0	0	0	0	0	0	0	0	0	0	0	0	0	0	0	0	0	0	0	0	0	0	0	0	0	0	0	0	0	0	0	0	0	0	0	0	0	0	0	0	0	0	0	0	0	0	0	0	0	0	0	0	0	0	0	0	0	0	0	0	0	0	0	0	0	0	0	0	0	0	0	0	0	0	0	0	0	0	0	0	0	0	0	0	0	0	0	0	0	0	0	0	0	0	0	0	0	0	0	0	0	0	0	0	0	0	0	0	0	0	0	0	0	0	0	0	0	0	0	0	0	0	0	0	0	0	0	0	0	0	0	0	0	0	0	0	0	0	0
ENSG00000228190	RPL23AP16	0	0	0	0	0	0	0	0	0	0	0	0	0	0	0	0	0	0	0	0	0	0	0	0	0	0	0	0	0	0	0	0	0	0	0	0	0	0	0	0	0	0	0	0	0	0	0	0	0	0	0	0	0	0	0	0	0	0	0	0	0	0	0	0	0	0	0	0	0	0	0	0	0	0	0	0	0	0	0	0	0	0	0	0	0	0	0	0	0	0	0	0	0	0	0	0	0	0	0	0	0	0	0	0	0	0	0	0	0	0	0	0	0	0	0	0	0	0	0	0	0	0	0	0	0	0	0	0	0	0	0	0	0	0	0	0	0	0	0	0	0	0	0	0	0	0	0	0	0	0	0	0	0	0	0	0	0	0	0	0	0	0	0	0	0	0	0	0	0	0	0	0	0	0	0	0	0	0	0	0	0	0	0	0	0	0	0	0	0	0	0	0	0	0	0	0	0	0	0	0	0	0	0	0	0	0	0	0	0	0	0	0	0	0	0	0	0	0	0	0	0	0	0	0	0	0	0	0	0	0	0	0	0	0	0	0	0	0	0	0	0	0	0	0	0	0	0	0	0	0	0	0	0	0	0	0	0	0	0	0	0	0	0	0	0	0	0	0	0	0	0	0	0	0	0	0	0	0	0	0	0	0	0	0	0	0	0	0	0	0	0	0	0	0	0	0	0	0	0	0	0	0	0	0	0	0	0	0	0	0	0	0	0	0	0	0	0	0	0	0	0	0	0	0	0	0	0	0	0	0	0	0	0	0	0	0	0	0	0	0	0	0	0	0	0	0	0	0	0	0	0	0	0	0	0	0	0	0	0	0	0	0	0	0	0	0	0	0	0	0	0	0	0	0	0	0	0	0	0	0	0	0	0	0	0	0	0	0	0	0	0	0	0	0	0	0	0	0	0	0	0	0	0	0	0	0	0	0	0	0	0	0	0	0	0	0	0	0	0	0	0	0	0	0	0	0	0	0	0	0	0	0	0	0	0	0	0	0	0	0	0	0	0	0	0	0	0	0	0	0	0	0	0	0	0	0	0	0	0	0	0	0	0	0	0	0	0	0	0	0	0	0	0	0	0	0	0	0	0	0	0	0	0	0	0	0	0	0	0	0	0	0	0	0	0	0	0	0	0	0	0	0	0	0	0	0	0	0	0	0	0	0	0	0	0	0	0	0	0	0	0	0	0	0	0	0	0	0	0	0	0	0	0	0	0	0	0	0	0	0	0	0	0	0	0	0	0	0	0	0	0	0	0	0	0	0	0	0	0	0	0	0	0	0	0	0	0	0	0	0	0	0	0	0	0	0	0	0	0	0	0	0	0	0	0	0	0	0	0	0	0	0	0	0	0	0	0	0	0	0	0	0	0	0	0	0	0	0	0	0	0	0	0	0	0	0	0	0	0	0	0	0	0	0	0	0	0	0	0	0	0	0	0	0	0	0	0	0	0	0	0	0	0	0	0	0
ENSG00000135747	ZNF670-ZNF695	4	2	0	0	1	6	2	1	0	4	0	15	3	1	0	5	7	12	12	43	57	5	75	123	10	19	38	15	25	25	110	16	3	46	3	13	4	87	36	2	53	17	95	33	24	45	17	22	87	134	13	155	85	24	46	62	39	44	64	243	38	7	93	82	22	307	126	2	217	81	429	144	88	139	110	88	34	24	0	0	4	14	13	2	31	54	3	2	0	32	44	148	167	229	101	1	1	1	2	8	0	0	5	13	0	0	0	0	25	29	58	80	49	55	44	54	43	41	88	106	101	91	52	69	71	53	56	54	24	9	15	25	17	15	25	41	28	27	9	23	27	29	26	21	34	18	4	36	91	56	3	6	1	4	4	6	2	1	5	2	3	1	3	0	1	2	0	2	0	0	2	1	2	0	3	0	0	1	2	2	0	0	0	2	3	0	0	2	1	2	0	13	17	16	16	12	15	19	22	22	13	24	13	8	4	0	13	12	12	4	19	8	3	50	38	42	36	9	13	21	72	25	33	12	17	73	62	36	24	36	15	5	13	32	35	55	34	36	46	25	43	36	45	42	53	5	5	25	7	24	28	55	76	49	58	27	25	41	36	30	69	58	90	112	48	110	80	27	25	75	25	50	29	50	46	60	20	0	3	37	84	26	36	24	33	79	57	113	80	73	36	130	104	46	71	20	47	53	33	69	60	44	44	76	2	135	98	52	76	83	113	123	49	45	1	2	1	11	0	3	6	1	9	0	12	51	56	33	61	33	36	8	4	1	8	16	22	6	15	28	56	21	95	99	66	139	78	85	24	37	34	63	126	37	59	143	173	2	8	11	0	6	26	19	0	35	90	103	195	175	157	3	2	4	3	0	0	7	67	4	0	1	0	20	14	19	32	16	43	63	25	16	24	29	10	14	26	23	20	75	43	51	54	23	14	0	2	5	7	9	0	4	0	1	1	4	5	0	1	2	0	0	0	4	0	3	0	0	0	0	0	0	0	1	2	1	3	0	0	0	0	0	0	2	0	0	0	4	0	3	0	0	0	0	0	0	0	1	2	1	3	0	0	0	0	0	0	6	17	7	22	10	17	9	14	11	13	4	7	22	10	8	8	8	7	16	11	7	6	5	10	4	15	8	7	13	17	9	9	9	14	9	5	13	26	10	10	8	6	9	5	18	5	10	7	8	3	12	5	5	0	2	8	0	47	47	1	2	45	109	31	33	19	24	36	39	54	41	18	27	6	24	41	27	58	67	42	24	48	32	46	59	7	3	25	9	15	18	42	65	13	27	52	63	54	64	33	4	90	92	28	30	91	65	45	56	41	100	125	85	107	86	43	72	4	4	59	70	15	13	62	35	112	65	19	53	55	22	46	19	26	24	95	21	87	168	51	65	34	67	47	75	107	71	110	66	71	135	65	90	41	80	60	51	56	72	63	108	41	45	48	72	73	204	52	79	87	66	119	146	131	109	72	125	109	86
ENSG00000227237	ZNF692-DT	0	0	0	2	1	0	0	2	0	2	0	0	0	1	7	3	1	0	0	2	5	0	0	0	0	2	2	0	0	0	2	3	0	3	1	1	0	5	2	0	7	2	6	2	3	2	11	6	2	9	0	0	0	0	9	5	0	0	0	5	3	0	10	9	0	7	13	0	12	15	28	2	17	10	30	26	0	0	0	2	4	0	0	12	2	0	0	8	7	15	0	25	44	85	17	1	1	1	1	1	0	0	0	0	0	0	0	0	8	3	2	2	0	1	1	2	2	1	1	4	1	0	1	1	0	0	1	4	0	2	1	4	2	0	3	4	2	3	2	0	1	3	4	4	9	2	1	26	0	0	2	7	1	2	0	3	1	4	1	1	2	3	1	1	1	0	0	2	0	2	0	1	1	0	1	1	0	1	2	0	0	0	2	2	2	0	2	0	1	1	0	4	22	31	29	5	34	11	6	20	13	19	17	21	12	7	9	7	19	7	9	2	13	1	3	0	0	0	0	0	0	0	3	1	0	0	2	1	1	0	1	0	0	1	1	0	0	0	0	0	0	2	2	2	3	0	0	0	0	0	1	3	7	5	3	0	0	1	0	6	1	0	1	7	10	10	18	5	1	2	0	2	0	15	7	0	0	0	0	4	2	0	0	0	5	11	6	9	5	5	2	10	5	4	5	2	5	12	1	4	5	6	3	2	0	1	0	4	12	7	2	6	9	5	0	1	1	1	0	1	0	0	0	1	0	4	0	0	3	0	2	0	0	0	1	1	1	0	0	0	0	0	6	0	0	3	0	5	0	0	3	6	9	0	0	0	0	4	1	1	0	4	0	0	12	18	0	53	82	117	78	1	0	2	2	0	11	4	0	0	0	0	0	0	2	0	4	2	4	1	0	4	2	0	2	1	1	1	2	1	2	13	0	1	0	0	2	3	4	0	1	2	1	0	1	2	1	0	0	1	2	1	0	3	0	4	1	0	0	3	1	2	0	2	0	0	0	2	0	2	0	6	0	1	2	1	0	3	0	4	1	0	0	3	1	2	0	2	0	0	0	2	0	2	0	6	0	7	5	27	3	10	12	11	26	8	23	5	11	18	21	10	5	2	8	13	7	9	8	8	7	9	11	12	11	38	11	10	16	13	21	22	19	6	37	10	5	10	11	2	21	10	2	24	8	12	5	6	9	7	8	6	2	0	1	8	0	0	3	4	1	5	2	8	1	0	3	1	1	0	0	0	1	4	13	4	0	0	9	7	8	2	0	0	2	0	3	0	7	13	0	0	4	6	4	14	0	7	3	14	6	2	2	3	3	3	1	15	11	5	2	9	1	1	0	0	7	13	0	0	7	4	0	6	1	1	2	1	2	4	2	0	13	0	3	26	8	3	2	4	13	9	12	2	10	8	4	24	15	10	6	3	12	1	3	5	5	3	8	9	8	0	5	0	8	3	3	14	27	30	6	8	2	3	10	8
ENSG00000069248	NUP133	293	275	151	117	99	65	165	156	25	486	11	524	229	84	187	179	165	663	536	535	657	105	1188	1084	188	976	698	324	406	301	814	544	86	714	71	277	109	568	478	264	361	209	448	277	295	446	667	404	1316	1544	234	2982	849	463	2251	1642	780	1007	777	1783	1313	214	1747	1248	491	2367	2419	1503	1808	1020	2465	1345	1460	2041	3167	2134	1806	1868	927	765	785	489	1257	1150	3089	3072	1619	595	1213	1249	3735	1024	1114	745	1130	405	478	554	582	918	9	12	10	1	3	5	92	103	2095	2023	1529	1505	1231	1189	1386	1389	1661	1729	1457	1477	2375	2289	1730	1615	1209	1223	1224	1197	1781	566	1446	1908	1469	486	1223	2158	1653	1338	1171	1176	1591	1529	1347	1500	302	237	523	382	830	843	181	502	115	141	285	119	264	76	256	197	257	120	494	441	611	494	457	455	485	481	539	496	480	594	494	441	217	611	443	494	505	457	433	455	566	485	481	539	496	480	594	1246	1155	1420	1409	1071	1191	954	1047	1386	1143	1319	1394	2953	2079	1861	2852	2913	3244	2485	3304	3000	4099	826	699	1491	634	276	441	325	708	310	413	565	444	649	466	1524	804	677	395	279	401	668	681	535	201	639	478	383	298	835	874	477	601	200	154	135	176	358	864	1374	1025	1508	1014	337	725	969	1014	1393	1355	909	1113	2370	1720	1355	1763	1009	591	2461	1115	1046	742	2007	1438	966	722	42	30	490	637	507	468	388	541	718	656	1939	1325	1390	742	2165	1252	1207	1460	1098	1018	1522	848	1957	1008	893	1163	1101	259	2093	2080	1178	2107	1596	1736	3224	1461	1709	36	204	110	361	73	126	333	247	410	71	294	624	970	567	1223	477	793	169	25	8	192	272	534	72	240	485	501	699	1543	2290	1387	2964	1232	1890	473	219	732	1372	2430	345	1166	2454	2429	1319	811	1959	607	689	2063	2734	415	1065	3440	1178	264	453	965	299	443	1186	480	72	65	64	3	6	31	111	72	1816	1124	1362	1941	973	1644	1799	1310	1928	1455	1109	1278	1306	1028	1089	1447	566	486	554	661	300	313	111	151	213	183	239	67	126	77	107	147	121	123	91	101	482	420	501	265	535	397	520	447	563	475	468	366	495	473	363	443	598	415	378	528	596	565	512	438	482	420	501	265	535	397	520	447	563	475	468	366	495	473	363	443	598	415	378	528	596	565	512	438	1031	1195	1226	1185	1067	1535	1068	1052	1352	867	723	875	1260	1201	1140	856	1197	1060	1024	1235	1088	948	1046	1004	1279	1381	1210	1086	1543	880	1445	807	1361	1233	1260	1215	1230	1745	1309	1297	1224	984	1148	1099	1064	1271	1333	2567	2588	2366	3717	1043	487	1030	491	775	1209	961	985	199	170	1205	1506	1036	730	599	614	1249	1124	916	518	270	273	352	534	618	748	2799	1910	1820	976	1596	1470	1470	1275	687	226	1261	475	675	541	1478	1268	815	576	1151	1425	946	1083	394	156	838	1391	1320	909	1479	1581	1274	1621	923	2368	2002	1672	1421	1115	920	1494	233	94	1425	1507	577	697	1407	1280	1631	2334	940	749	2166	973	1361	945	1123	1089	1704	756	1380	3562	1203	1654	2274	947	1613	3421	2230	1029	2522	1216	1843	2926	2210	1680	1275	1078	1063	1389	1389	1175	787	1791	2126	1425	1524	1566	2521	3776	2105	2708	2282	4475	2906	1882	1893	2233	2108	3123	2220	2215
ENSG00000232812	LINC01717	0	1	0	5	1	0	0	0	0	2	0	3	0	0	0	0	0	3	4	4	1	0	7	6	1	4	3	4	0	0	2	2	0	4	0	1	0	1	0	1	0	0	0	1	1	2	5	1	11	5	0	15	1	3	7	3	17	0	0	2	14	0	5	9	0	3	0	3	0	0	0	1	1	15	19	5	0	3	0	6	18	0	0	0	19	29	0	0	0	0	29	60	30	26	12	0	0	0	0	0	0	1	0	0	0	0	0	0	4	1	0	2	2	2	5	4	4	3	1	1	4	0	3	3	5	3	5	1	3	1	1	0	1	3	3	5	0	0	0	3	1	1	0	0	2	2	3	11	0	2	0	0	0	0	0	0	0	0	0	0	0	0	0	0	0	0	0	0	0	0	0	0	0	0	0	0	0	0	0	0	1	0	0	0	0	0	0	0	0	0	0	0	0	0	0	0	0	0	0	0	1	0	0	0	0	0	0	0	0	0	0	0	0	1	2	13	1	0	0	0	4	0	0	8	11	8	2	2	0	0	0	0	3	2	4	6	0	1	0	0	0	3	1	4	5	11	3	0	0	4	6	8	4	19	11	1	5	6	0	12	11	3	4	1	8	3	0	0	4	1	5	1	4	0	0	2	0	0	0	4	0	3	7	0	0	0	0	2	2	0	1	0	0	2	1	1	1	0	0	5	0	1	0	1	0	0	0	0	0	0	0	7	0	4	0	0	1	1	0	0	1	7	4	0	3	3	1	1	5	4	0	1	0	0	0	1	0	0	0	3	0	6	3	2	3	11	8	0	1	0	0	1	0	0	0	7	0	0	15	13	0	0	20	34	0	0	33	20	124	98	53	0	0	0	0	0	0	0	0	0	0	0	0	3	1	2	2	1	4	3	2	1	0	0	0	0	2	0	1	0	0	0	0	2	0	0	0	0	1	0	0	0	1	0	0	0	0	0	0	2	0	0	0	0	0	0	0	0	0	0	0	0	0	0	0	0	0	0	0	0	0	0	0	2	0	0	0	0	0	0	0	0	0	0	0	0	0	0	0	0	0	0	0	0	0	0	0	0	0	0	0	0	0	0	0	0	0	0	0	0	0	0	0	0	0	0	1	0	0	0	0	0	0	0	0	0	0	1	0	0	0	0	0	0	0	0	0	0	0	0	0	1	1	0	0	0	0	0	0	0	0	0	0	0	0	2	6	3	2	4	10	6	3	2	1	2	6	9	2	2	3	3	5	13	5	1	1	2	2	4	1	1	1	0	2	1	7	3	8	11	2	3	6	1	9	8	0	0	3	6	3	1	8	1	4	5	0	12	0	4	3	1	0	4	6	1	5	0	1	0	3	2	5	10	6	1	0	3	0	0	4	6	1	0	0	0	0	0	0	0	2	1	0	0	1	2	2	0	0	0	0	0	0	0	1	0	0	0	9	1	1	0	6	0	2	0	0	0	0	0	1	3	3	1	4	6
ENSG00000242042	LINC01743	0	0	0	0	0	0	0	0	0	0	0	0	0	0	0	1	0	0	0	0	1	0	1	0	1	0	0	0	0	0	0	0	0	0	0	0	1	0	0	0	0	0	1	0	0	0	0	0	0	1	0	3	0	1	0	0	0	0	0	0	0	0	0	0	13	0	0	0	0	0	3	0	0	0	0	0	0	0	0	0	0	0	0	0	0	0	0	0	0	12	0	24	30	14	5	0	0	0	0	0	0	0	0	0	0	0	0	0	0	0	0	0	2	1	0	0	0	0	0	0	0	0	0	0	0	0	0	0	0	2	0	0	1	0	0	1	0	0	1	0	0	0	0	0	1	2	0	1	0	0	0	0	0	0	0	0	0	0	0	0	0	0	0	0	0	0	0	0	0	0	0	0	0	0	0	0	0	0	0	0	0	0	0	0	0	0	0	0	0	0	0	0	1	0	0	1	0	1	1	0	0	0	0	0	0	0	0	0	0	0	0	0	0	0	0	1	0	0	0	0	0	0	0	0	0	0	0	1	0	0	0	0	0	0	0	0	0	0	0	0	0	0	0	0	0	0	0	0	0	0	0	0	0	3	2	1	1	2	0	0	0	0	2	0	0	0	0	0	0	1	0	1	0	0	0	0	0	0	0	0	0	1	5	2	3	0	1	0	0	1	1	0	0	0	0	0	0	0	0	0	0	0	0	1	0	0	0	0	0	0	0	0	0	0	0	0	0	0	0	0	0	0	0	0	0	0	0	0	0	0	0	0	0	0	0	0	0	0	0	0	0	0	0	0	0	0	0	0	0	0	0	0	0	0	0	0	0	0	0	0	0	0	0	0	0	0	0	8	48	77	22	0	0	0	0	0	0	0	0	0	0	0	0	0	0	0	0	0	0	0	0	0	0	0	0	0	0	1	0	0	0	0	0	0	0	0	0	0	0	0	0	0	0	0	0	0	0	0	0	0	0	0	0	0	0	0	0	0	0	0	0	0	0	0	0	0	0	0	0	0	0	0	0	0	0	0	0	0	0	0	0	0	0	0	0	0	0	0	0	0	0	0	0	0	0	0	0	0	0	0	0	0	0	0	0	0	0	2	0	0	1	0	0	0	0	0	0	0	0	0	0	0	0	1	0	0	1	0	0	0	0	0	0	0	0	0	0	0	0	0	0	0	0	0	0	0	0	0	0	0	0	0	0	0	0	0	0	0	0	0	0	0	0	0	0	0	0	0	1	0	0	0	0	0	5	0	0	0	0	0	0	0	1	0	0	0	0	0	0	0	0	0	0	0	0	0	0	0	1	0	0	0	0	0	0	0	0	0	0	0	0	0	1	3	0	0	0	1	0	0	0	0	0	0	0	0	0	0	0	0	0	0	0	0	0	2	1	0	0	2	0	2	0	0	0	1	0	1	0	0	0	0	0	0	0	0	0	0	0	0	0	0	0	0	0	0	0	0	0	0	0	0	0	0	1	0
ENSG00000234464	ENSG00000234464	1	5	0	2	0	1	2	10	0	8	1	3	1	0	9	3	4	15	4	6	2	1	5	18	1	16	6	0	4	1	2	10	0	9	2	5	8	29	38	0	7	10	19	18	4	14	23	4	8	4	1	9	13	1	17	6	0	5	1	2	13	0	9	24	13	87	90	0	12	31	89	85	15	27	44	17	8	5	0	14	0	1	11	10	10	3	7	0	12	3	27	646	1217	1329	1475	1	1	4	3	5	18	23	16	13	1	0	2	1	0	0	2	2	3	0	0	0	1	0	0	1	3	7	0	0	0	3	14	16	4	1	0	2	1	0	0	1	0	3	2	2	0	0	0	1	197	133	79	97	49	83	0	3	3	1	1	1	4	1	0	1	2	1	0	0	1	0	0	0	0	1	2	0	0	1	0	0	0	1	0	0	0	0	0	0	0	0	1	2	0	0	1	3	8	2	7	2	3	8	12	1	7	4	2	20	87	112	173	151	207	116	71	75	41	0	3	8	4	10	9	4	24	5	42	10	8	9	10	4	4	1	3	5	3	0	8	1	2	4	14	2	6	1	1	1	2	1	5	29	9	3	0	1	1	24	4	5	12	4	4	2	3	11	1	4	1	1	4	12	9	9	8	22	7	6	2	51	5	12	17	5	3	5	0	7	7	11	8	9	9	5	3	13	12	17	6	4	10	22	6	8	3	7	6	13	1	14	32	4	16	9	4	22	17	22	9	0	1	2	8	0	4	0	0	1	4	4	5	4	13	5	5	0	0	10	7	6	8	3	8	6	10	5	5	8	6	17	12	5	0	2	13	20	19	16	22	10	41	0	1	2	8	0	15	0	1	7	4	797	1518	1707	1102	3	1	6	4	160	133	74	103	3	0	4	4	1	1	4	3	1	2	5	4	0	1	1	1	0	1	0	1	28	35	53	17	97	90	5	1	1	0	2	4	3	4	0	1	0	4	2	3	0	0	0	0	0	0	0	0	0	0	1	1	0	0	0	0	1	0	1	0	0	0	0	0	0	0	0	0	0	0	0	0	0	0	1	1	0	0	0	0	1	0	1	0	0	0	0	0	4	3	7	6	2	6	5	4	4	3	3	0	11	8	1	0	0	2	0	1	0	1	0	2	0	0	0	0	0	0	1	0	0	1	0	2	0	0	0	0	0	0	1	0	1	0	1	89	25	76	112	51	38	73	39	66	88	0	2	11	2	12	33	4	4	3	3	3	0	6	3	15	24	2	0	0	10	77	2	4	2	5	2	1	2	6	7	3	5	10	3	4	0	8	2	5	0	2	12	1	30	20	18	16	4	10	6	0	5	0	4	17	9	8	42	15	14	14	10	2	6	4	10	4	0	22	7	7	27	6	8	0	2	4	3	16	1	1	13	13	12	6	9	1	4	17	26	79	1	8	4	19	23	3	8	24	20	10	9	3	29	19	19	17	8	24	15	21	7	10	0	65	32	25	15	18	10	10	20
ENSG00000253148	RGS21	0	0	0	0	0	0	1	0	0	0	0	0	0	0	0	0	11	0	0	0	2	0	2	1	0	1	1	0	0	0	0	1	1	0	0	0	0	0	0	0	0	0	0	0	0	1	0	0	0	5	0	4	0	0	1	2	0	0	0	0	3	1	0	0	0	0	0	0	0	0	0	0	0	1	0	0	0	0	0	0	0	0	10	0	0	0	0	0	0	0	0	0	0	0	0	0	0	0	0	0	0	0	0	0	0	0	0	0	0	0	0	0	0	0	0	0	0	0	0	0	1	1	0	0	0	1	0	0	1	0	0	0	1	0	0	0	1	0	0	0	0	0	0	0	0	0	0	0	0	0	0	0	0	0	0	0	0	0	0	0	0	0	0	0	0	0	0	0	0	0	0	0	0	0	0	0	0	0	0	0	0	0	0	0	0	0	0	0	0	0	0	0	0	0	0	0	0	0	0	0	1	0	0	0	0	0	3	0	0	1	0	0	1	0	1	0	1	0	0	0	1	0	15	1	0	2	0	0	2	0	0	0	0	1	1	0	0	2	2	0	0	0	0	0	0	0	2	4	0	2	1	1	0	6	0	0	3	2	0	0	0	5	4	0	0	1	2	0	2	1	2	6	0	0	0	3	0	1	0	0	1	0	0	0	1	0	0	0	0	0	0	0	0	0	0	0	0	0	0	0	0	0	0	0	0	0	0	0	0	0	0	0	0	0	0	0	0	1	0	0	1	0	1	0	0	2	0	0	2	0	0	2	1	0	0	0	0	1	0	0	0	0	6	0	0	5	0	0	9	1	0	0	0	1	0	0	0	0	0	1	0	0	3	4	0	11	0	0	0	0	0	0	0	0	0	0	0	0	0	0	0	0	0	3	0	0	0	0	0	0	0	0	0	0	0	0	0	0	0	0	0	0	0	0	0	0	0	0	0	0	0	0	0	0	0	0	0	0	0	0	0	0	0	0	0	0	0	0	0	0	0	0	0	0	0	0	0	0	0	0	0	0	0	0	0	0	0	0	0	0	0	0	0	0	0	0	0	0	0	0	0	0	0	0	0	0	0	0	0	0	0	0	0	0	0	0	0	0	0	0	0	0	0	0	0	0	0	0	0	0	0	0	0	0	0	0	0	0	0	0	0	0	0	0	0	0	0	0	0	0	0	0	0	0	2	0	0	2	1	0	0	0	0	1	0	0	3	0	3	5	0	1	1	0	0	0	0	0	0	7	0	0	0	0	15	1	0	0	1	0	2	1	1	0	0	0	4	0	0	0	0	0	0	0	0	3	0	14	4	3	1	2	2	3	1	3	0	0	3	3	2	3	5	3	0	1	1	0	0	3	1	0	0	4	1	0	1	0	0	2	3	2	0	0	0	0	0	0	0	0	0	0	0	0	0	0	0	0	0	0	0	0	0	0	0	0	0	0	0	0	0	0	0	0	0	0	0	0	0	0	0	0	0	0	0	0
ENSG00000227751	RCC2-AS1	0	0	0	0	0	0	0	0	0	0	0	0	0	0	0	0	0	0	0	0	0	0	0	0	0	0	0	0	0	0	0	0	0	0	0	0	0	0	0	0	0	0	0	0	0	0	0	0	0	0	0	0	0	0	0	0	0	0	0	0	0	0	0	0	0	0	0	0	0	0	0	0	0	0	0	0	0	0	0	0	0	0	0	0	0	0	0	0	0	0	0	0	0	0	0	0	0	0	0	0	0	0	0	0	0	0	0	0	0	0	0	0	0	0	0	0	0	0	0	0	0	0	0	0	0	0	0	0	16	28	7	8	13	12	11	18	1	0	0	3	1	2	0	1	0	0	0	0	0	0	0	0	0	0	0	0	0	0	0	0	0	0	1	0	0	0	0	0	0	0	0	0	0	1	1	0	0	0	2	0	0	0	0	0	0	0	0	0	0	0	1	0	7	0	1	0	0	2	2	0	0	0	0	0	0	0	0	0	0	0	0	0	0	0	0	0	0	0	0	0	3	1	0	0	0	0	0	0	0	0	0	0	0	0	0	0	0	0	0	0	0	0	0	0	0	0	0	0	0	0	0	0	2	3	0	2	0	0	0	0	0	0	3	0	0	0	0	0	0	0	1	0	0	0	1	0	0	0	1	0	0	0	0	0	0	0	0	0	0	0	0	0	0	0	0	0	0	0	0	0	0	0	0	0	0	0	0	0	0	0	0	0	0	0	0	0	0	0	0	0	0	0	0	0	0	0	0	0	0	0	0	0	0	0	0	0	0	0	0	0	0	0	0	0	0	0	0	0	0	0	0	0	0	0	0	0	0	0	0	0	0	0	0	0	0	0	0	0	0	0	0	0	0	0	0	0	0	0	0	0	0	0	0	10	8	16	16	8	8	14	3	1	0	0	0	1	0	1	0	0	0	0	0	0	0	0	0	0	0	0	0	0	0	0	0	0	0	0	0	1	0	0	0	0	0	2	4	0	0	0	0	0	0	0	0	0	0	0	0	0	0	0	0	1	0	0	0	0	0	2	4	0	0	0	0	0	0	0	0	0	0	0	0	0	0	0	0	0	0	0	2	0	1	1	1	1	2	1	0	1	0	1	1	3	1	1	0	2	0	0	3	2	0	1	0	1	1	1	1	0	0	0	1	5	0	3	0	1	1	2	1	1	0	0	1	0	0	0	0	0	0	0	0	0	0	0	0	0	0	0	0	0	0	0	1	0	0	0	0	0	0	0	0	0	0	0	0	0	0	0	0	0	0	0	0	0	0	0	0	0	0	2	0	0	0	0	0	0	0	0	0	0	0	0	0	1	0	1	0	0	0	0	0	0	0	0	0	0	0	0	0	1	0	0	0	0	0	0	0	0	1	0	0	0	0	0	0	0	0	0	0	0	0	0	0	0	0	0	0	0	0	0	0	0	0	0	0	0	0	0	0	0	0	0	0	0	0	0	0	0	0	0	0	0	0	0
ENSG00000090104	RGS1	306	450	63	169	162	100	7	235	1	347	41	431	253	13	35	6	28	487	96	131	116	10	400	382	24	334	78	98	37	235	12	50	11	119	6	12	4	53	12	218	30	42	5	14	7	23	18	70	305	347	23	1040	326	49	888	183	255	91	665	37	119	35	293	65	15	248	33	1112	181	244	36	101	63	119	92	474	2297	3329	571	1308	1075	660	31	1691	2369	3248	2013	92	287	32	3159	0	0	0	0	0	0	0	0	0	0	0	0	0	0	0	0	0	2078	2011	311	322	1041	1089	363	342	279	314	380	423	2924	2850	1174	1121	570	636	386	392	911	464	3374	2137	2296	77	502	359	831	1147	1249	617	1120	3016	3241	2208	0	0	0	0	0	0	0	0	0	0	0	0	0	0	0	0	0	0	0	0	0	0	0	0	0	0	0	0	0	2	0	0	1	0	7	0	0	0	1	0	0	0	0	0	0	0	2	1115	156	776	421	1495	453	204	662	669	587	982	1369	510	1347	3711	3456	1906	1176	297	3218	449	217	400	12	2181	14	67	417	31	13	107	6	354	208	91	32	1423	46	65	9	6	2	109	15	42	0	36	12	98	80	814	319	68	42	65	6	32	37	15	553	1921	172	5962	53	93	60	514	130	3824	12	238	31	33	23	1070	179	442	9	2935	573	819	12	434	138	26	49	5	0	642	419	435	199	12	15	0	0	0	0	0	0	0	0	0	0	0	0	0	0	0	0	0	0	0	0	0	0	0	0	0	0	0	0	0	11	31	42	296	52	31	184	84	532	42	27	35	231	88	651	59	92	52	0	0	13	14	135	5	28	73	57	64	81	583	261	1867	182	197	135	14	58	107	712	44	172	417	296	202	280	1869	362	202	1341	3605	275	183	707	0	0	0	0	0	0	0	0	0	0	0	0	0	0	0	0	6405	1411	1078	1802	331	702	662	116	2181	5027	225	1184	2883	1340	320	1989	0	0	0	0	0	0	0	0	0	0	0	0	0	0	0	0	0	0	0	0	1	0	0	0	0	0	0	45	0	0	0	0	0	14	0	0	0	0	0	0	1	1	0	0	1	0	0	0	0	0	0	45	0	0	0	0	0	14	0	0	0	0	0	0	1	1	0	0	547	722	454	463	753	740	461	436	726	336	108	422	121	585	824	382	1742	2867	1388	3757	5068	1320	2638	627	7468	2789	1597	1811	6928	2746	2886	2725	3866	4555	4751	3816	1936	6052	1842	3723	6467	1125	1268	2581	4995	1689	1937	2757	1164	129	1857	745	979	1398	116	97	1444	3	25	9	0	1217	61	1574	624	346	351	930	220	791	300	132	29	619	161	238	81	7063	651	525	44	885	640	151	64	68	11	1975	178	1277	1088	246	41	149	18	240	30	109	5	90	6	53	11	139	7	623	77	285	13	6	24	110	2	455	97	422	12	1	0	89	14	986	64	22	73	212	1294	72	48	886	166	295	186	286	97	0	0	0	0	0	0	0	0	0	0	0	0	0	0	0	0	0	0	0	0	0	0	0	0	0	0	0	0	0	0	0	0	0	0	0	0	0	0	0	0	0	0	0	0
ENSG00000285280	ENSG00000285280	62	77	36	46	36	21	74	59	24	114	9	111	66	43	107	63	62	107	237	120	159	45	221	166	28	155	107	66	70	74	191	95	23	118	34	74	43	118	108	61	100	49	144	92	68	102	117	48	189	320	92	425	93	43	340	181	101	160	161	334	177	34	255	292	107	328	341	180	270	194	449	250	178	428	354	175	204	210	47	125	135	91	187	138	399	428	305	190	302	257	551	2195	3289	4928	2603	14	50	25	14	66	135	135	29	19	11	30	119	135	216	218	141	142	650	655	322	306	70	87	139	124	256	281	121	116	150	178	69	83	263	152	449	424	410	69	187	180	60	82	37	171	83	157	83	140	804	454	357	340	403	305	288	305	87	89	214	74	361	65	330	106	128	57	65	70	68	69	50	60	59	72	61	53	70	77	65	70	40	68	37	69	83	50	49	60	121	59	72	61	53	70	77	543	503	778	581	271	411	275	265	482	254	379	821	1428	2502	2515	4261	3779	3411	2937	2907	2579	712	64	53	355	48	72	125	64	205	56	162	150	89	86	63	162	88	67	45	120	122	59	99	89	33	107	119	146	150	117	51	59	54	60	55	66	48	71	500	280	117	712	94	284	162	189	135	771	167	189	126	127	63	150	169	112	65	239	133	123	65	255	141	98	61	105	50	257	176	232	69	102	81	55	52	81	87	47	32	125	66	93	65	54	36	126	40	91	76	77	40	71	11	167	72	76	105	105	92	115	76	72	11	94	40	67	39	50	107	51	136	22	70	110	158	84	251	83	150	37	13	4	29	78	166	10	45	119	102	121	246	270	149	509	170	280	82	52	120	312	637	19	218	421	275	270	152	285	124	133	419	373	59	166	1142	2196	5608	5707	3439	33	32	41	11	763	827	145	47	34	204	201	158	839	248	237	450	119	353	174	142	45	57	86	63	67	113	51	46	179	211	219	102	463	381	64	43	212	271	123	41	50	80	70	77	57	109	88	52	55	49	41	35	64	52	85	82	37	102	61	35	64	72	54	42	40	51	57	71	47	93	88	48	55	49	41	35	64	52	85	82	37	102	61	35	64	72	54	42	40	51	57	71	47	93	88	48	488	537	259	324	424	464	375	430	377	428	373	290	791	391	448	282	160	134	119	174	195	174	167	158	175	229	176	204	112	129	199	108	145	166	167	164	153	272	139	193	150	120	178	131	140	147	186	3450	3371	1399	4031	1683	453	1734	838	929	1479	63	100	157	42	641	231	222	90	253	138	168	55	159	71	127	67	74	63	126	113	468	188	248	56	113	88	117	65	393	96	119	106	222	86	161	180	167	103	223	145	201	118	59	256	176	194	119	80	314	138	123	109	60	216	217	175	99	249	117	140	264	83	92	108	283	106	147	53	335	166	130	124	163	78	112	74	184	104	139	20	62	312	45	105	70	87	53	150	230	55	177	66	98	448	175	96	75	59	94	69	72	68	61	205	116	52	77	112	84	185	119	330	157	193	242	140	83	77	124	119	84	118
ENSG00000232892	RGS5-AS1	1	0	2	1	0	1	0	3	2	1	0	1	0	0	0	0	0	5	0	0	1	4	1	1	0	7	2	0	0	0	2	0	0	1	0	1	0	0	2	0	0	0	3	1	2	1	0	0	0	2	4	1	2	0	7	2	0	0	0	3	0	0	1	3	0	0	3	0	0	0	7	1	6	5	0	0	1	0	6	15	0	1	0	7	4	19	0	0	0	0	5	0	0	0	0	0	0	0	0	0	0	0	0	0	0	0	0	0	0	0	3	0	0	1	0	0	0	0	1	0	0	0	0	4	0	1	3	0	15	15	15	29	12	16	19	17	5	1	0	1	1	1	1	1	0	0	0	0	0	0	0	0	0	0	0	0	0	0	0	0	0	0	4	2	1	3	2	5	7	0	6	4	0	0	4	2	1	1	5	3	7	2	5	5	4	7	0	6	4	0	0	3	4	3	2	4	3	7	0	2	10	5	2	2	0	2	2	1	1	1	0	0	2	2	3	4	0	6	2	1	4	3	6	2	0	1	1	0	0	0	2	0	2	2	2	2	0	0	5	0	0	0	0	0	1	0	1	0	3	0	0	1	0	3	1	0	3	1	0	0	0	4	3	0	0	1	3	0	0	9	4	5	0	1	4	5	0	0	0	5	4	1	5	2	1	0	0	0	0	0	0	0	0	0	0	0	0	0	0	0	0	0	0	0	0	0	0	0	0	0	0	0	0	0	0	0	0	0	1	0	3	0	0	0	0	0	3	1	1	1	2	0	0	5	2	0	2	0	0	0	2	0	0	12	1	1	1	2	0	0	8	0	10	0	0	0	2	0	0	0	9	0	5	0	0	0	0	0	0	0	0	0	0	0	0	0	0	0	0	0	0	0	0	23	17	30	26	18	33	10	12	1	2	1	1	2	2	0	2	0	0	0	0	0	0	0	0	0	0	0	0	0	0	0	0	0	0	0	0	0	1	2	3	0	0	1	8	4	0	1	3	4	0	5	0	4	2	2	0	8	3	2	5	0	1	2	3	0	0	1	8	4	0	1	3	4	0	5	0	4	2	2	0	8	3	2	5	0	2	2	1	2	6	0	8	2	7	1	5	2	6	0	3	0	5	3	3	2	2	0	0	3	1	0	1	2	0	2	3	4	0	0	0	1	2	1	0	3	1	3	4	2	1	2	0	0	0	0	1	0	3	0	0	1	0	1	2	2	5	10	1	0	1	0	2	0	2	4	1	3	0	3	1	0	16	0	2	0	2	3	2	1	3	0	1	2	1	1	0	0	1	2	1	5	0	0	0	26	11	8	2	1	0	0	2	2	0	2	11	3	1	8	7	2	2	2	0	2	1	4	0	0	2	0	2	5	1	4	0	1	0	2	0	0	0	0	0	0	0	0	0	0	0	0	0	0	0	0	0	0	0	0	0	0	0	0	0	0	0	0	0	0	0	0	0	0	0	0	0	0	0	0	0	0	0	0
ENSG00000236950	LINC01774	0	0	0	0	0	0	0	0	0	0	0	0	0	0	0	0	0	5	0	0	0	0	1	0	0	0	0	0	0	0	0	0	0	0	0	0	0	0	0	0	0	0	0	0	0	0	0	0	0	0	0	1	0	0	0	0	0	0	0	0	0	0	0	0	0	0	0	0	0	0	0	0	0	0	0	0	0	0	0	0	0	0	0	0	0	0	0	0	0	0	3	25	33	32	12	0	0	0	0	0	0	0	0	0	0	0	0	0	0	0	0	0	0	0	0	0	0	0	0	0	0	0	0	0	0	0	0	0	0	0	0	0	0	0	0	0	0	0	0	0	0	0	0	0	4	1	2	0	0	7	0	0	0	0	0	0	0	0	0	0	0	0	0	0	0	0	0	0	0	0	0	0	0	0	0	0	0	0	0	0	0	0	0	0	0	0	0	0	0	0	0	0	0	0	0	0	0	0	0	0	0	0	0	0	0	0	0	0	0	0	0	0	0	0	0	0	0	0	0	0	0	0	0	0	0	0	0	0	0	0	0	0	1	0	0	0	0	0	0	0	0	0	0	0	0	0	0	0	0	0	0	1	0	0	0	0	0	0	0	0	0	0	0	0	0	0	0	0	0	0	0	0	0	0	0	0	2	0	0	0	0	0	0	0	0	0	0	0	0	0	0	0	0	2	0	0	0	0	0	0	1	0	0	0	0	0	0	0	0	0	0	0	0	0	0	0	0	0	0	0	0	0	0	0	0	0	0	0	1	0	0	0	0	0	0	0	0	0	0	0	0	0	0	0	0	2	0	0	0	0	0	0	0	0	0	0	0	0	0	0	0	0	0	0	0	0	0	36	58	98	25	0	0	0	0	0	0	0	0	0	0	0	0	0	0	0	1	0	0	0	0	0	0	0	0	0	0	0	0	0	0	3	0	3	3	0	0	0	0	0	0	0	0	0	0	0	0	0	0	0	0	0	0	0	0	0	0	0	0	0	0	0	0	0	0	0	0	0	0	0	0	0	0	0	0	0	0	0	0	0	0	0	0	0	0	0	0	0	0	0	0	0	0	0	0	0	0	0	0	0	0	0	0	0	0	0	0	0	0	0	0	0	0	0	0	0	0	0	0	0	0	0	0	0	0	0	0	0	0	0	0	0	0	0	0	0	0	0	0	0	0	0	0	0	0	0	0	0	0	0	0	0	0	0	0	0	2	0	0	1	0	0	0	0	0	0	0	0	0	3	0	0	0	0	0	0	0	0	0	0	0	0	0	0	0	0	0	0	0	0	0	0	0	0	0	1	0	0	0	0	0	0	0	0	0	0	0	0	0	0	0	1	0	0	0	0	0	0	0	0	0	0	0	0	0	0	0	0	0	0	0	0	0	0	0	0	0	0	0	0	0	0	0	0	0	0	0	0	0	0	0	0	0	0	0	0	0	0	0	0	0	0	0	0	0	0	0	0	0	0	0	0	0	0	0	0
ENSG00000236468	EEF1A1P44	0	0	0	0	0	0	0	0	0	0	0	0	0	0	0	0	0	0	0	0	0	0	0	0	0	0	0	0	0	0	0	0	0	0	0	0	0	0	0	0	0	0	0	0	0	0	0	0	0	0	0	0	0	0	0	0	0	0	0	0	0	0	0	0	0	0	0	0	0	0	0	0	0	0	0	0	0	0	0	0	0	0	0	0	0	0	0	0	0	0	0	0	0	0	0	0	0	0	0	0	0	0	0	0	0	0	0	0	0	0	0	0	0	0	0	0	0	0	0	0	0	0	0	0	0	0	0	0	0	0	0	0	0	0	0	0	0	0	0	0	0	0	0	0	0	0	0	0	0	0	0	0	0	0	0	0	0	0	0	0	0	0	0	0	0	0	0	0	0	0	0	0	0	0	0	0	0	0	0	0	0	0	0	0	0	0	0	0	0	0	0	0	0	0	0	0	0	0	0	0	0	0	0	0	0	0	0	0	0	0	0	0	0	0	0	0	0	0	0	0	0	0	0	0	0	0	0	0	0	0	0	0	0	0	0	0	0	0	0	0	0	0	0	0	0	0	0	0	0	0	0	0	0	0	0	0	0	0	0	0	0	0	0	0	0	0	0	0	0	0	0	0	0	0	0	0	0	0	0	0	0	0	0	0	0	0	0	0	0	0	0	0	0	0	0	0	0	0	0	0	0	0	0	0	0	0	0	0	0	0	0	0	0	0	0	0	0	0	0	0	0	0	0	0	0	0	0	0	0	0	0	0	0	0	0	0	0	0	0	0	0	0	0	0	0	0	0	0	0	0	0	0	0	0	0	0	0	0	0	0	0	0	0	0	0	0	0	0	0	0	0	0	0	0	0	0	0	0	0	0	0	0	0	0	0	0	0	0	0	0	0	0	0	0	0	0	0	0	0	0	0	0	0	0	0	0	0	0	0	0	0	0	0	0	0	0	0	0	0	0	0	0	0	0	0	0	0	0	0	0	0	0	0	0	0	0	0	0	0	0	0	0	0	0	0	0	0	0	0	0	0	0	0	0	0	0	0	0	0	0	0	0	0	0	0	0	0	0	0	0	0	0	0	0	0	0	0	0	0	0	0	0	0	0	0	0	0	0	0	0	0	0	0	0	0	0	0	0	0	0	0	0	0	0	0	0	0	0	0	0	0	0	0	0	0	0	0	0	0	0	0	0	0	0	0	0	0	0	0	0	0	0	0	0	0	0	0	0	0	0	0	0	0	0	0	0	0	0	0	0	0	0	0	0	0	0	0	0	0	0	0	0	0	0	0	0	0	0	0	0	0	0	0	0	0	0	0	0	0	0	0	0	0	0	0	0	0	0	0	0	0	0	0	0	0	0	0	0	0	0	0	0	0	0	0	0	0	0	0	0	0	0	0	0	0	0	0	0	0	0	0	0	0	0	0	0	0	0	0	0	0	0	0	0	0	0	0	0	0	0	0	0	0	0	0	0
ENSG00000185220	PGBD2	9	21	12	21	3	3	18	10	1	24	3	32	54	7	30	16	10	39	26	40	38	8	51	68	26	81	59	7	27	35	82	22	7	30	3	17	4	50	36	9	24	10	44	4	20	24	55	33	113	93	22	105	44	69	175	147	20	50	83	186	46	20	65	74	28	176	203	44	96	34	235	37	116	110	281	144	68	146	91	53	8	20	64	68	152	208	253	44	182	180	199	163	202	195	167	85	88	97	113	152	0	0	1	0	0	0	15	21	86	83	67	62	94	95	63	72	61	96	35	57	113	122	69	81	66	79	73	87	212	168	138	162	219	59	80	215	145	181	152	103	136	120	210	170	18	11	10	2	2	29	49	207	45	26	83	21	104	21	136	61	69	48	19	17	15	14	13	5	9	9	19	5	25	21	19	17	4	15	19	14	16	13	9	5	25	9	9	19	5	25	21	164	192	97	152	184	205	164	100	92	142	82	155	121	309	175	340	274	253	273	398	403	496	93	56	154	90	28	24	18	29	19	32	45	18	71	34	104	63	63	21	40	44	73	39	61	8	79	80	51	24	68	64	37	38	8	10	7	10	40	64	90	40	154	52	23	87	102	137	127	35	60	62	127	80	60	68	106	49	154	81	105	54	301	218	76	66	1	1	47	71	30	48	39	42	80	162	154	162	110	123	231	171	101	148	193	121	147	120	171	87	70	120	69	47	136	158	218	132	156	164	206	190	186	3	11	17	18	9	13	13	14	31	10	8	33	58	35	67	30	48	21	2	0	11	10	18	4	8	27	20	23	80	131	72	146	70	136	44	24	48	39	99	14	29	103	87	87	50	153	57	64	63	259	79	72	163	199	216	336	212	52	105	232	84	0	0	6	0	0	0	16	16	154	80	164	192	116	111	119	108	159	93	164	84	101	104	145	138	23	8	35	12	2	8	29	33	68	88	66	21	19	38	28	42	27	33	42	21	12	3	17	11	15	25	22	13	14	23	23	17	26	15	14	12	28	25	6	17	14	25	7	17	12	3	17	11	15	25	22	13	14	23	23	17	26	15	14	12	28	25	6	17	14	25	7	17	118	114	125	122	157	62	178	151	155	122	239	174	161	107	233	110	272	193	267	263	241	205	286	240	281	344	249	227	168	195	297	167	303	234	322	221	246	218	284	250	252	209	361	189	268	269	258	217	234	213	367	133	65	99	49	87	104	48	68	16	13	70	120	83	36	32	30	75	52	39	24	30	16	29	47	38	61	124	80	96	72	61	74	98	72	97	32	105	46	77	60	90	64	91	32	85	64	59	71	11	20	41	92	74	51	72	99	71	120	52	114	137	112	90	51	56	114	32	12	64	89	52	54	72	84	103	105	74	50	152	67	122	102	85	88	180	101	160	144	148	110	183	95	130	293	141	97	228	118	143	211	188	124	120	99	147	120	127	103	70	116	153	125	100	121	176	395	168	81	162	202	234	320	179	140	111	194	142	167
ENSG00000230813	ENSG00000230813	0	0	0	0	0	0	0	0	0	0	0	0	0	0	0	0	0	0	0	0	0	0	0	0	0	0	0	0	0	0	0	0	0	0	0	0	0	0	0	0	0	0	0	0	0	0	0	0	0	0	0	0	0	0	0	0	0	0	0	0	0	0	0	0	0	0	0	0	0	0	0	0	0	0	0	0	0	0	0	0	0	0	0	0	0	0	0	0	0	0	0	11	3	9	2	0	0	0	1	0	0	1	0	0	0	0	0	0	0	0	0	0	0	0	0	0	0	0	0	0	0	0	0	0	0	0	0	0	0	0	0	0	0	0	0	0	0	0	0	0	0	0	0	0	1	1	0	0	0	0	1	0	0	0	0	1	0	0	1	0	0	0	0	0	0	0	0	0	0	0	0	0	0	0	0	0	0	0	0	0	0	0	0	0	0	0	0	0	0	0	0	0	0	0	0	0	0	0	0	0	0	0	0	0	0	0	0	3	0	0	0	1	0	0	0	0	0	0	0	0	0	0	0	0	0	0	0	0	0	0	0	0	0	0	0	0	0	0	1	0	0	0	0	0	0	0	0	0	2	0	0	0	0	0	0	0	0	0	0	0	0	0	0	0	0	0	0	0	0	0	0	0	0	0	2	0	0	0	0	0	0	0	0	0	0	0	0	1	0	2	0	0	0	0	0	1	0	0	1	0	0	2	1	0	0	0	0	4	0	0	0	0	0	0	0	0	0	0	0	0	0	0	0	0	0	0	0	0	0	0	0	0	0	0	0	0	0	0	0	0	0	0	0	0	0	0	0	0	0	0	0	0	0	0	0	0	0	0	0	0	0	0	0	0	0	0	0	4	38	25	28	0	0	0	0	0	7	0	0	0	0	0	0	0	0	0	0	0	0	0	0	0	0	0	0	0	0	0	0	0	0	0	0	0	0	1	1	0	1	0	0	0	0	0	0	0	0	0	0	0	0	0	0	0	0	0	0	0	0	0	0	0	0	0	0	0	0	0	0	0	0	0	0	0	0	0	0	0	0	0	0	0	0	0	0	0	0	0	0	0	0	0	0	0	0	0	0	0	0	0	0	0	0	0	0	0	0	0	0	0	0	0	0	0	0	0	0	0	0	1	0	0	0	0	0	0	0	0	0	0	0	0	0	0	0	1	0	0	0	0	0	0	0	0	0	0	0	1	0	0	0	0	0	0	0	0	0	0	0	0	0	0	0	0	0	0	0	0	0	0	0	0	0	0	0	0	0	0	0	0	0	0	0	0	0	0	0	0	0	0	0	0	0	0	0	0	0	0	0	1	0	0	0	0	0	0	0	0	0	0	0	1	0	2	0	0	0	0	0	0	0	0	0	0	1	0	0	0	0	0	0	0	0	0	0	0	0	0	0	0	0	0	0	0	0	0	0	0	1	2	0	0	0	0	1	0	0	0	0	0	0	0	0	0	0	0	0	0	0	0	0	0	0	0	0	0
ENSG00000236101	RAC1P7	0	0	0	0	0	0	0	0	0	0	0	0	0	0	0	0	0	0	0	0	0	0	0	0	0	0	0	0	0	0	0	0	0	0	0	0	0	0	0	0	0	0	0	0	0	0	0	0	0	0	0	0	0	0	0	0	0	0	0	0	0	0	0	0	0	0	0	0	0	0	0	0	0	0	0	0	0	0	0	0	0	0	0	0	0	0	0	0	0	0	0	0	0	0	0	0	0	0	0	0	0	0	0	0	0	0	0	0	0	0	1	0	0	0	0	0	0	0	0	0	0	0	0	0	0	0	0	0	0	0	0	0	0	0	0	0	0	0	0	0	0	0	0	0	0	0	0	0	0	0	0	0	0	0	0	0	0	0	0	0	0	0	0	0	0	0	0	0	0	0	0	0	0	0	0	0	0	0	0	0	0	0	0	0	0	0	0	0	0	0	0	0	0	0	0	0	0	0	0	0	0	0	0	0	0	0	0	0	0	0	0	0	0	0	0	0	0	0	0	0	0	0	0	0	0	0	0	0	0	0	0	0	0	0	0	0	0	0	0	0	0	0	0	0	0	0	0	0	0	0	0	0	0	0	0	0	0	0	0	0	0	0	0	0	0	0	0	0	0	0	0	0	0	0	0	0	0	0	0	0	0	0	0	0	0	0	0	0	0	0	0	0	0	0	0	0	0	0	0	0	0	0	0	0	0	0	0	0	0	0	0	0	0	0	0	0	0	0	0	0	0	0	0	0	0	0	0	0	0	0	0	0	0	0	0	0	0	0	0	0	0	0	0	0	0	0	0	0	0	0	0	0	0	0	0	0	0	0	0	0	0	0	0	0	0	0	0	0	0	0	0	0	0	0	0	0	0	0	0	0	0	0	0	0	0	0	0	0	0	0	0	0	0	0	0	0	0	0	0	0	0	0	0	0	0	0	0	0	0	0	0	0	0	0	0	0	0	0	0	0	0	0	0	0	0	0	0	0	0	0	0	0	0	0	0	0	0	0	0	0	0	0	0	0	0	0	0	0	0	0	0	0	0	0	0	0	0	0	0	0	0	0	0	0	0	0	0	0	0	0	0	0	0	0	0	0	0	0	0	0	0	0	0	0	0	0	0	0	0	0	0	0	0	0	0	0	0	0	0	0	0	0	0	0	0	0	0	0	0	0	0	0	0	0	0	0	0	0	0	0	0	0	0	0	0	0	0	0	0	0	0	0	0	0	0	0	0	0	0	0	0	0	0	0	0	0	0	0	0	0	0	0	0	0	0	0	0	0	0	0	0	0	0	0	0	0	0	0	0	0	0	0	0	0	0	0	0	0	0	0	0	0	0	0	0	0	0	0	0	0	0	0	0	0	0	0	0	0	0	0	0	0	0	0	0	0	0	0	0	0	0	0	0	0	0	0	0	0	0	0	0	0	0	0	0	0	0	0	0	0	0	0	0	0	0	0	0	0	0	0	0	0	0	0	0	0
ENSG00000162769	FLVCR1	76	86	35	40	18	18	106	76	14	259	16	193	88	21	69	58	125	155	226	223	272	80	541	385	91	285	333	162	172	113	362	205	36	308	33	104	34	213	223	76	171	119	190	117	108	177	273	181	494	593	194	1202	289	169	638	719	333	409	263	816	438	80	651	434	128	703	1007	358	745	516	755	476	485	760	978	884	433	505	221	205	169	105	505	368	1272	1024	479	104	486	316	713	373	477	479	788	188	138	146	175	202	15	7	27	29	1	25	42	39	310	330	473	444	387	351	427	461	427	374	388	369	497	464	354	375	319	291	357	347	702	226	517	551	528	172	349	581	540	492	240	496	486	409	583	533	554	612	1014	1769	1757	1299	71	189	57	65	125	35	248	55	151	67	201	33	35	34	23	18	29	23	22	17	36	22	18	38	35	34	13	23	26	18	38	29	14	23	27	22	17	36	22	18	38	470	275	346	339	421	374	233	299	358	300	295	458	1806	470	473	667	937	679	760	953	761	760	296	295	515	292	174	357	183	454	252	292	299	255	483	300	541	435	301	162	102	121	234	276	348	180	370	332	218	189	384	423	232	305	107	72	53	70	185	394	582	534	648	429	229	309	385	369	580	500	696	738	694	525	444	756	428	294	880	460	526	392	616	539	557	329	33	33	432	366	280	328	211	185	243	305	466	482	308	259	664	359	468	385	339	283	338	186	440	267	240	276	425	80	621	733	254	549	531	604	779	296	493	13	90	67	105	50	55	164	86	160	17	109	230	469	266	424	173	336	84	19	16	55	96	205	38	112	224	159	255	514	982	582	835	417	739	209	145	188	353	850	145	541	959	704	558	401	561	259	325	754	744	86	754	1183	490	173	241	385	57	79	322	62	64	45	146	213	6	187	63	48	708	367	447	782	399	558	687	364	507	418	496	397	316	324	748	467	1866	1214	1441	1320	644	463	34	45	89	100	58	37	22	52	42	59	51	57	91	54	26	20	29	11	22	31	16	49	24	25	13	25	25	81	29	35	36	19	20	35	44	29	23	20	26	20	29	11	22	31	16	49	24	25	13	25	25	81	29	35	36	19	20	35	44	29	23	20	283	319	377	343	431	411	342	331	371	271	194	253	328	340	470	282	404	373	546	535	287	387	481	422	428	443	701	436	405	398	476	417	591	566	426	600	603	487	709	520	376	380	437	373	379	317	620	676	652	510	763	242	218	258	113	117	277	360	461	110	54	418	621	437	347	297	326	492	452	479	264	190	154	172	297	411	468	923	663	543	312	588	492	536	511	193	60	556	281	249	199	515	472	320	301	436	547	448	407	160	113	557	919	450	404	640	697	385	559	322	951	684	670	612	573	304	506	96	59	504	534	224	346	450	325	572	565	377	379	707	373	473	386	382	325	483	232	428	1021	401	437	818	279	410	858	573	242	796	413	491	1300	460	427	367	325	368	349	378	325	217	381	633	308	407	414	773	1022	747	665	612	1161	676	257	476	470	544	686	465	567
ENSG00000133065	SLC41A1	209	199	78	84	118	54	125	148	9	355	21	409	206	73	136	154	101	435	349	385	265	64	689	601	129	549	491	201	191	184	661	283	36	346	34	82	86	376	242	181	210	109	317	94	150	201	309	213	989	633	152	1743	450	296	1281	1137	412	491	444	1556	706	85	785	398	335	1371	1149	921	1045	592	1451	449	595	1005	1488	1082	1547	1283	650	603	855	278	692	795	1980	2650	1148	362	844	943	2406	575	600	521	561	82	146	107	75	157	0	11	5	0	0	0	42	37	1443	1473	963	928	1173	1188	928	971	1061	1150	988	911	1844	1743	971	937	985	946	774	820	1869	924	1260	1659	1429	778	1251	1610	1617	2207	1514	1737	2286	1611	1960	2036	107	176	178	114	114	101	101	313	98	119	162	80	161	68	136	94	194	88	1966	2573	2728	2306	2155	2213	1772	1051	2144	1295	2693	2394	1966	2573	1208	2728	1766	2306	2691	2155	1741	2213	3276	1772	1051	2144	1295	2693	2394	528	896	914	949	660	612	738	987	646	1181	779	732	66	55	39	86	49	83	69	110	69	259	1296	1378	2410	665	356	755	229	386	497	543	1033	1021	942	637	2371	1778	1601	984	1287	1405	1405	1197	1371	274	1428	1241	928	691	1864	1747	1303	1439	577	562	225	270	493	1420	2906	1388	4670	2094	948	1320	1860	1465	4084	2450	1172	1296	3707	2007	2637	1847	2236	1614	4300	1871	1994	1280	4799	3626	2343	1579	64	49	853	1112	1127	1139	874	974	1329	2297	1471	1840	2263	1662	2629	2359	1877	1856	1439	2822	2579	1997	2273	1839	1559	1794	1977	372	2735	1982	2844	2375	1500	2699	2498	2288	2217	28	115	141	261	73	73	271	158	278	51	190	283	589	288	571	227	470	101	23	21	59	121	216	37	136	223	138	415	668	1350	621	1353	545	1094	269	156	251	602	926	112	636	972	687	967	1042	1416	487	490	1377	1726	355	739	2075	611	476	833	643	64	140	310	99	2	99	13	0	0	0	37	32	1456	1063	1153	1843	813	1615	1437	1009	2065	1335	1397	2851	1581	1311	1716	1539	290	162	204	167	121	119	110	84	156	142	143	59	56	54	105	117	60	92	57	92	1687	1142	2635	738	1950	1064	1632	1896	2187	1440	1446	1911	997	2143	1026	1586	1717	1446	1315	1363	1628	2813	1990	1561	1687	1142	2635	738	1950	1064	1632	1896	2187	1440	1446	1911	997	2143	1026	1586	1717	1446	1315	1363	1628	2813	1990	1561	478	670	787	767	881	603	685	588	598	537	513	466	756	754	610	399	1163	819	904	1341	725	965	545	555	1373	1299	1355	518	1405	804	1063	630	970	578	1176	765	734	1727	691	839	1532	428	1632	1101	732	315	794	63	93	70	145	38	27	43	19	22	24	1407	1626	445	408	3780	1702	1577	1112	1063	891	1646	1688	1266	756	581	512	652	869	1192	925	3226	2130	3169	1275	2200	1930	1925	1693	661	334	1734	657	2102	1130	2170	1670	1081	1476	2088	2322	1663	1218	652	377	1349	2109	2222	1149	2442	2061	1871	1810	1015	2736	3196	2113	3646	2417	1920	2478	738	379	1825	2116	1190	474	2389	1871	2055	2815	1289	1122	3028	1517	1739	1116	1818	2604	3333	1052	2087	3887	1424	1757	1079	1290	2534	2906	2289	1458	2698	1219	2092	2946	2903	1412	1503	1132	1463	1758	1020	1475	1397	917	1768	914	1008	1205	1970	3356	1955	1961	1608	3733	1786	2416	2096	1300	1675	1311	1846	1327
ENSG00000278684	ENSG00000278684	0	0	0	0	0	0	0	0	0	0	0	0	0	0	0	0	0	0	0	0	0	0	0	0	0	0	0	0	0	0	0	0	0	0	0	0	0	0	0	0	0	0	0	0	0	0	0	0	0	0	0	0	0	0	0	0	0	0	0	0	0	0	0	0	0	0	0	0	0	0	0	0	0	0	0	0	0	0	0	0	0	0	0	0	0	0	0	0	0	0	0	0	0	5	0	0	0	0	0	0	0	0	0	0	0	0	0	0	0	0	0	0	0	0	0	0	0	0	0	0	0	0	0	0	0	0	0	0	0	0	0	0	0	0	0	0	0	0	0	0	0	0	0	0	1	2	0	1	0	0	0	0	0	0	0	0	0	0	0	0	0	0	0	0	0	0	0	0	0	0	0	0	0	0	0	0	0	0	0	0	0	0	0	0	0	0	0	0	0	0	0	0	0	0	0	0	0	0	0	0	0	0	0	0	0	0	0	0	0	0	0	0	0	0	0	0	0	0	0	0	0	0	0	0	0	0	0	0	0	0	0	0	0	0	0	0	0	0	0	0	0	0	0	0	0	0	0	0	0	0	0	0	0	0	0	0	0	0	0	0	0	0	0	0	0	0	0	0	0	0	0	0	0	0	0	0	0	0	0	0	0	0	0	0	0	0	0	0	0	0	0	0	0	0	0	0	0	0	0	0	0	0	0	0	0	0	0	0	0	0	0	0	0	0	0	0	0	0	0	0	0	0	0	0	0	0	0	0	0	0	0	0	0	0	0	0	0	0	0	0	0	0	0	0	0	0	0	0	0	0	0	0	0	0	0	0	0	0	0	0	0	0	0	0	0	0	0	0	0	0	2	0	0	0	0	0	0	0	0	0	0	0	0	0	0	0	0	0	0	0	0	0	0	0	0	0	0	0	0	0	0	0	0	0	0	0	0	0	0	0	0	0	0	0	0	0	0	0	0	0	0	0	0	0	0	0	0	0	0	0	0	0	0	0	0	0	0	0	0	0	0	0	0	0	0	0	0	0	0	0	0	0	0	0	0	0	0	0	0	0	0	0	0	0	0	0	0	0	0	0	0	0	0	0	0	0	0	0	0	0	0	0	0	0	0	0	0	0	0	0	0	0	0	0	0	0	0	0	0	0	0	0	0	0	0	0	0	0	0	0	0	0	0	0	0	0	0	0	0	0	0	0	0	0	0	0	0	0	0	0	0	0	0	0	0	0	0	0	0	0	0	0	0	0	0	0	0	0	0	0	0	0	0	0	0	0	0	0	0	0	0	0	0	0	0	0	0	0	0	0	0	0	0	0	0	0	0	0	0	0	0	0	0	0	0	0	0	0	0	0	0	0	0	0	0	0	0	0	0	0	0	0	0	0	0	0	0	0	0	0	0	0	0	0	0	0	1	0	0	0	0	0	0	0	0	0	0	0	0	0	0	0	0	0	0	0	0	0	0	0	0	0	0	0	0	0
ENSG00000236775	ENSG00000236775	0	0	0	0	0	0	0	0	0	0	0	0	0	0	0	0	0	0	0	0	0	0	0	0	0	0	0	0	0	0	0	0	0	0	0	0	0	0	0	0	0	0	0	0	0	0	0	0	0	0	0	0	0	0	0	1	0	0	0	0	0	0	0	0	0	0	0	0	0	0	0	0	0	0	0	0	0	0	0	0	0	0	0	0	0	0	0	0	0	0	0	0	0	0	0	0	0	0	0	0	0	0	0	0	0	0	0	0	0	0	0	0	0	0	0	0	0	0	0	0	0	0	0	0	0	0	0	0	0	0	0	0	0	0	0	0	0	0	0	0	0	0	0	0	0	0	0	0	0	0	0	0	0	0	0	0	0	0	0	0	0	0	0	0	0	0	0	0	0	0	0	0	0	0	0	0	0	0	0	0	0	0	0	0	0	0	0	0	0	0	0	0	0	1	2	2	0	1	0	2	0	1	0	0	0	0	0	0	0	0	0	0	0	0	0	0	0	0	0	0	1	0	1	0	0	0	0	0	0	0	0	0	0	0	0	0	0	0	2	0	0	0	0	0	0	0	0	0	0	0	1	0	0	1	0	0	2	0	0	0	0	0	0	0	0	0	1	0	0	0	0	0	0	0	0	0	0	0	0	0	0	0	0	0	0	0	0	0	0	0	0	0	0	0	0	0	0	0	0	0	0	0	0	0	0	0	0	0	0	0	0	0	0	0	0	0	0	0	0	0	0	0	0	0	0	0	0	0	0	0	0	0	0	0	0	0	0	0	0	0	0	0	0	0	0	0	0	0	0	0	0	0	0	0	0	0	0	0	0	0	0	0	0	0	0	0	0	0	0	0	0	0	0	0	0	0	0	0	0	0	0	0	0	0	0	0	0	0	0	0	0	0	0	0	0	0	0	0	0	0	0	0	0	0	0	0	0	0	0	0	0	0	0	0	0	0	0	0	0	0	0	0	0	0	0	0	0	0	0	0	0	0	0	0	0	0	0	0	0	0	0	0	0	0	0	0	0	0	0	0	0	0	0	0	0	0	0	0	0	0	0	0	0	0	0	0	0	2	2	2	0	0	0	1	1	0	0	0	1	2	0	0	0	0	0	0	0	0	0	0	0	0	0	0	0	0	0	0	0	0	0	0	0	0	0	0	0	0	0	0	0	0	0	0	0	1	0	0	0	0	0	0	0	0	0	0	0	0	1	0	0	0	1	0	0	0	2	0	0	0	0	0	0	0	1	0	0	0	0	0	0	0	0	0	0	0	0	1	0	0	2	0	1	0	0	0	0	0	0	3	0	0	0	0	1	0	0	0	1	0	1	0	0	0	0	0	0	0	0	0	0	0	0	2	1	0	0	0	0	0	0	0	0	0	0	0	0	0	0	0	0	0	0	0	0	0	0	0	0	0	0	0	0	0	0	0	0	0	0	0	0	0	0	0	0	0	0	0	0	0	0	0	0	0	0	0
ENSG00000042781	USH2A	18	13	9	4	3	6	34	18	2	29	1	28	10	2	27	6	5	13	90	104	53	9	159	206	20	33	97	60	33	30	89	63	12	71	13	23	8	85	45	13	35	38	70	25	18	45	52	87	244	114	16	370	141	51	68	229	123	73	69	190	135	23	144	100	52	324	221	66	149	187	396	103	73	133	161	237	52	73	20	11	3	27	131	46	161	117	33	2	100	41	89	2594	3822	5304	2449	1	0	1	2	8	77	47	22	18	1	23	1	1	14	19	80	63	81	81	86	97	83	69	41	39	81	76	66	62	59	66	56	64	26	17	32	33	30	9	39	22	20	32	4	36	31	12	15	21	889	573	396	339	482	272	12	1	9	4	4	21	5	7	2	12	5	11	1	3	6	0	0	2	0	0	0	1	3	1	1	3	0	6	0	0	2	0	3	2	0	0	0	0	1	3	1	19	25	25	12	32	63	22	30	31	20	12	10	17	11	5	19	10	20	10	12	14	15	36	67	75	69	27	37	23	88	57	145	80	44	72	76	26	33	35	34	9	34	24	44	57	40	59	131	34	46	32	33	22	30	7	16	42	16	24	35	58	57	127	90	54	65	41	32	38	77	95	117	60	22	56	36	60	32	83	65	67	53	55	57	130	69	21	38	57	116	48	67	27	22	13	24	26	17	14	17	30	42	24	21	16	15	18	12	10	28	23	13	25	3	44	70	40	47	41	50	53	20	33	2	8	3	12	22	9	14	11	34	3	48	120	76	37	61	67	46	32	0	1	3	10	37	12	57	40	20	99	268	150	64	107	147	98	58	5	10	53	104	48	142	148	83	87	25	37	63	39	69	112	29	14	312	2908	8201	7904	4026	2	2	11	8	597	376	178	92	12	133	2	3	27	20	19	39	11	21	29	20	26	22	13	19	16	24	9	18	119	140	139	53	295	455	12	1	12	11	6	10	12	7	3	7	3	14	13	2	8	0	1	0	2	0	1	1	1	0	2	0	0	0	0	1	0	0	1	0	3	2	1	0	8	0	1	0	2	0	1	1	1	0	2	0	0	0	0	1	0	0	1	0	3	2	1	0	22	28	14	23	24	25	24	25	28	13	8	18	21	20	5	15	10	3	4	1	5	3	9	5	12	24	12	3	2	6	1	9	15	9	10	10	10	3	9	23	29	1	6	9	12	9	18	13	9	8	17	6	2	4	7	8	8	31	23	51	30	202	196	86	75	48	46	63	52	63	45	51	88	39	49	43	55	337	39	57	34	62	29	51	33	30	29	57	32	49	35	53	64	45	38	65	65	51	107	36	228	135	129	81	46	86	41	25	42	30	76	139	71	81	188	69	67	76	41	53	56	48	62	34	26	139	67	80	82	40	33	37	41	31	66	37	9	27	57	21	26	16	24	26	45	29	20	45	18	15	51	31	32	9	13	26	22	16	32	12	77	47	33	33	32	48	36	45	51	51	102	122	55	39	41	16	44	42	28
ENSG00000234754	LINC02817	10	6	2	0	5	0	1	3	0	10	1	4	6	2	1	3	2	8	6	1	2	0	0	2	0	5	1	1	1	1	4	0	0	3	1	0	0	0	0	4	0	0	0	0	0	1	0	0	1	4	0	0	3	0	9	2	1	6	2	10	0	0	8	0	0	0	0	28	0	0	0	0	0	1	0	0	76	29	25	0	6	0	1	9	101	21	36	26	2	3	69	52	50	46	42	0	0	0	0	0	0	0	0	0	0	0	0	0	21	16	0	1	0	2	1	2	5	5	1	0	0	2	1	1	8	2	1	1	5	0	4	7	4	0	1	5	10	1	8	20	12	12	9	7	9	6	3	1	0	2	0	0	0	0	0	1	0	0	0	0	1	0	0	0	1	0	0	0	4	0	2	3	0	3	0	0	0	1	2	0	2	0	0	0	0	4	0	2	3	0	3	0	0	3	2	4	3	1	0	7	1	0	0	0	0	0	0	1	0	0	0	0	0	4	1	20	7	0	3	0	0	0	0	4	6	0	0	5	0	2	6	0	0	3	0	2	0	0	3	2	1	0	4	4	4	0	0	0	0	1	0	4	1	0	5	0	0	0	5	3	10	2	0	4	3	2	3	1	0	0	8	0	8	10	8	0	0	0	0	0	0	4	0	0	0	0	0	1	0	3	2	2	1	0	0	3	0	2	0	0	2	0	0	0	0	0	0	0	5	0	4	4	0	5	0	0	1	0	0	0	8	2	14	0	0	1	3	1	11	0	4	0	0	0	0	0	2	0	0	0	0	0	2	11	1	27	0	4	0	0	0	0	9	0	0	0	0	0	6	0	0	0	46	30	0	17	18	84	96	130	63	0	0	0	0	0	0	1	0	0	0	0	0	7	6	3	11	3	1	6	1	10	7	4	3	11	7	2	13	1	2	0	0	2	0	0	0	0	0	0	0	0	0	0	0	0	0	0	0	1	0	1	0	3	0	1	0	0	1	3	0	0	0	0	0	0	1	0	0	0	0	2	0	1	0	1	0	3	0	1	0	0	1	3	0	0	0	0	0	0	1	0	0	0	0	2	0	6	4	12	4	4	17	0	2	2	2	0	0	2	1	4	4	2	6	4	6	2	5	0	1	3	2	0	0	8	2	1	5	3	5	3	0	1	7	3	6	4	4	7	3	3	0	2	0	0	0	1	0	0	1	0	0	0	0	1	1	1	6	11	6	2	0	1	1	0	0	0	0	0	2	0	0	1	21	4	3	2	8	8	1	0	7	0	4	0	0	2	5	3	0	1	2	0	0	2	0	0	0	5	5	0	2	2	0	4	0	8	5	6	4	1	1	8	0	1	5	2	5	0	2	9	2	6	2	0	5	7	4	4	7	9	0	2	0	0	2	0	7	0	4	8	0	0	0	1	2	0	3	0	3	0	5	0	0	0	1	0	0	0	0	5	5	0	3	1	2	14	2	7	3	0	1	1	0	4
ENSG00000233084	RPL23AP25	0	1	0	0	0	0	0	0	0	0	0	0	0	0	0	0	0	7	0	0	1	0	0	0	0	0	1	0	2	0	0	0	0	0	0	0	0	0	0	0	0	0	0	0	0	0	0	0	0	2	0	0	0	0	0	4	0	9	0	0	0	0	0	0	0	0	0	0	0	0	0	0	0	0	0	0	0	9	0	0	0	0	0	0	0	0	0	0	0	0	47	0	1	7	4	0	0	0	0	0	0	0	0	0	0	0	0	0	7	4	3	2	3	2	4	4	0	5	3	1	4	2	1	2	2	1	2	0	4	1	1	7	4	1	0	2	1	0	0	0	0	1	1	1	0	0	0	0	0	0	1	1	0	1	2	1	1	0	0	0	3	1	1	1	0	1	0	0	0	0	0	0	0	1	1	1	0	0	0	1	0	0	0	0	4	0	0	0	0	0	1	10	10	13	14	4	15	7	4	7	9	6	0	0	0	1	0	0	0	0	0	0	1	15	3	22	17	10	16	3	3	8	4	2	7	11	6	20	8	7	9	9	17	8	7	4	2	18	12	9	6	12	6	8	10	1	5	3	3	4	12	12	12	37	13	4	8	13	7	17	6	15	17	25	19	15	14	19	8	26	14	24	16	42	33	19	20	0	0	8	5	19	12	6	7	6	7	2	2	3	4	7	8	8	3	5	1	7	4	5	5	1	2	2	2	8	10	32	10	8	7	2	14	22	0	0	0	0	0	0	0	0	0	0	0	0	0	0	0	0	0	0	0	0	0	0	2	0	0	0	0	0	0	0	0	0	0	0	0	0	0	0	11	0	0	0	0	0	0	0	0	0	0	0	0	0	0	2	7	4	3	0	0	0	1	0	0	0	0	0	0	0	0	2	9	3	5	0	1	4	0	1	1	0	0	0	0	0	0	0	0	0	0	0	0	1	0	3	4	3	2	1	2	2	2	2	0	1	3	0	0	0	0	3	0	0	0	0	0	0	0	0	0	0	0	0	0	1	0	0	0	0	0	0	0	0	0	3	0	0	0	0	0	0	0	0	0	0	0	0	0	1	0	0	0	0	0	12	13	7	11	7	14	5	16	10	8	12	7	11	0	4	0	0	1	0	1	0	1	2	1	1	0	0	2	2	0	2	0	1	0	1	2	1	0	0	3	1	0	0	1	1	0	2	0	2	2	0	0	0	0	0	0	0	9	11	1	6	16	24	11	7	9	9	10	2	13	15	4	3	7	0	7	4	33	18	36	11	9	11	14	19	22	10	17	3	7	13	24	13	10	5	12	14	9	13	8	8	17	28	21	14	14	16	18	12	12	20	31	31	18	12	29	17	12	2	7	24	5	6	9	17	15	24	13	11	16	18	23	9	18	16	3	2	4	7	4	7	17	1	5	19	2	1	7	2	2	5	5	0	7	0	4	2	8	0	6	5	11	1	1	1	0	14	4	1	4	12	0	19	18	5	9	6	10	2
ENSG00000227815	ENSG00000227815	0	0	0	0	0	0	0	0	0	0	0	0	0	0	0	0	0	0	0	0	0	0	0	0	0	0	0	0	0	0	0	0	0	0	0	0	0	0	0	0	0	0	0	0	0	0	0	0	0	0	0	0	0	0	0	0	0	0	0	0	0	0	0	0	0	0	0	0	0	0	0	0	0	0	0	0	0	0	0	0	0	0	0	0	0	0	0	0	0	0	0	0	0	0	0	0	0	0	0	0	0	0	0	0	0	0	0	0	0	0	0	0	0	0	0	0	0	0	0	0	0	0	0	0	0	0	0	0	0	0	0	0	0	0	0	0	0	0	0	0	0	0	0	0	0	0	0	0	0	0	0	0	0	0	0	0	0	0	0	0	0	0	0	0	0	0	0	0	0	0	0	0	0	0	0	0	0	0	0	0	0	0	0	0	0	0	0	0	0	0	0	0	0	0	0	0	0	0	0	0	0	0	0	0	0	0	0	0	0	0	0	0	0	0	0	0	0	0	0	0	0	0	0	0	0	0	0	0	0	0	0	0	0	0	0	0	0	0	0	0	0	0	0	0	0	0	0	0	0	0	0	0	0	0	0	0	0	0	0	0	0	0	0	0	0	0	0	0	0	0	0	0	0	0	0	0	0	0	0	0	0	0	0	0	0	0	0	0	0	0	0	0	0	0	0	0	0	0	0	0	0	0	0	0	0	0	0	0	0	0	0	0	0	0	0	0	0	0	0	0	0	0	0	0	0	0	0	0	0	0	0	0	0	0	0	0	0	0	0	0	0	0	0	0	0	0	0	0	0	0	0	0	0	0	0	0	0	0	0	0	0	0	0	0	0	0	0	0	0	0	0	0	0	0	0	0	0	0	0	0	0	0	0	0	0	0	0	0	0	0	0	0	0	0	0	0	0	0	0	0	0	0	0	0	0	0	0	0	0	0	0	0	0	0	0	0	0	0	0	0	0	0	0	0	0	0	0	0	0	0	0	0	0	0	0	0	0	0	0	0	0	0	0	0	0	0	0	0	0	0	0	0	0	0	0	0	0	0	0	0	0	0	0	0	0	0	0	0	0	0	0	0	0	0	0	0	0	0	0	0	0	0	0	0	0	0	0	0	0	0	0	0	0	0	0	0	0	0	0	0	0	0	0	0	0	0	0	0	0	0	0	0	0	0	0	0	0	0	0	0	0	0	0	0	0	0	0	0	0	0	0	0	0	0	0	0	0	0	0	0	0	0	0	0	0	0	0	0	0	0	0	0	0	0	0	0	0	0	0	0	0	0	0	0	0	0	0	0	0	0	0	0	0	0	0	0	0	0	0	0	0	0	0	0	0	0	0	0	0	0	0	0	0	0	0	0	0	0	0	0	0	0	0	0	0	0	0	0	0	0	0	0	0	0	0	0	0	0	0	0	0	0	0	0	0	0	0	0	0	0	0	0	0	0	0	0	0	0	0	0	0	0	0	0	0	0
ENSG00000287046	ENSG00000287046	0	2	1	0	0	0	0	0	0	2	0	3	0	0	0	0	1	2	0	0	0	0	0	0	0	0	0	0	0	0	0	0	0	0	0	0	2	0	1	0	0	0	1	0	0	1	0	0	0	0	0	0	0	0	0	0	0	0	0	0	0	0	0	0	7	0	1	0	0	0	8	0	0	3	0	0	0	12	22	0	0	0	0	0	9	16	0	0	0	0	3	72	51	111	23	0	0	0	1	0	0	1	0	0	0	0	0	0	0	0	0	0	0	0	0	0	0	0	0	0	1	0	0	0	0	0	1	1	2	0	12	0	0	0	2	0	2	0	0	1	0	0	1	4	12	3	5	0	13	12	0	0	0	0	0	0	0	0	0	0	0	0	0	0	0	0	0	0	0	0	0	0	0	0	0	0	0	0	0	0	0	0	0	0	0	0	0	0	0	0	0	0	1	0	0	0	1	0	0	0	0	0	4	0	0	0	0	0	0	0	0	0	0	0	1	0	0	0	0	0	0	0	3	0	0	1	1	0	0	0	0	0	0	0	0	0	0	0	0	0	0	0	0	0	0	0	0	0	0	0	0	0	3	1	0	0	0	0	2	0	0	0	0	1	0	0	0	0	0	0	0	1	0	0	0	2	0	0	0	0	0	0	6	0	0	4	2	6	9	4	2	8	1	2	2	0	0	2	2	12	0	0	3	4	0	0	5	0	4	0	0	8	0	7	0	0	0	0	0	0	0	0	0	0	0	1	2	0	2	0	0	0	0	0	0	0	0	0	0	0	0	0	5	2	0	2	0	0	0	0	0	0	0	0	0	0	0	0	0	0	0	0	0	0	0	4	0	48	188	254	99	0	0	0	0	0	15	0	0	0	0	0	0	10	1	9	6	5	0	1	1	0	15	0	0	0	0	0	0	0	1	0	3	3	0	0	0	1	0	0	1	0	0	0	0	0	0	0	0	0	0	0	0	0	0	0	0	0	0	0	0	0	0	0	0	0	0	0	0	0	0	0	0	0	0	0	0	0	0	0	0	0	0	0	0	0	0	0	0	0	0	0	0	0	0	0	0	0	3	1	0	2	0	0	1	0	2	0	2	0	0	0	1	9	2	2	0	3	2	0	8	7	6	2	6	5	1	3	4	3	3	2	3	4	2	7	7	1	2	2	5	9	3	3	0	0	0	0	0	0	0	0	0	0	0	0	2	1	1	5	0	0	0	0	0	0	0	0	1	0	0	0	0	0	0	0	0	0	0	1	0	0	0	0	2	0	0	0	0	0	0	0	0	0	0	3	0	0	0	2	0	0	1	4	0	4	1	1	1	2	2	2	1	1	0	0	0	0	0	0	0	0	1	1	0	0	2	1	0	0	3	1	2	2	5	3	3	3	1	0	1	10	1	3	4	8	5	0	7	9	2	16	4	2	2	2	3	8	7	1	5	1	10	8	2	1	4	1	5	4	5	5	4	1	3	6
ENSG00000228863	ENSG00000228863	4	0	0	1	0	6	0	1	0	2	1	25	0	1	6	0	0	1	1	6	3	2	2	3	1	5	2	0	2	0	2	1	0	0	0	0	0	0	0	0	1	0	0	4	0	3	1	1	6	9	2	2	3	1	13	2	0	2	0	5	1	0	0	0	0	0	0	0	1	0	0	4	0	12	14	13	4	0	0	2	0	6	0	17	2	36	0	1	12	0	43	121	109	105	48	12	17	6	15	14	1	0	0	0	0	0	0	2	2	5	5	4	2	1	5	2	1	1	13	5	13	9	3	7	1	0	4	5	6	5	2	18	12	2	11	10	7	8	7	5	3	3	1	1	8	6	1	2	3	0	4	31	12	10	23	9	18	6	20	17	23	11	2	1	0	0	1	0	0	1	0	0	2	0	2	1	0	0	0	0	2	1	0	0	1	0	1	0	0	2	0	196	12	18	8	206	50	15	19	13	22	60	147	3	3	3	7	1	7	1	2	0	3	7	6	17	6	2	2	0	2	3	1	6	0	15	13	10	2	9	5	2	2	1	5	3	4	4	7	4	2	13	12	6	14	0	0	3	0	3	9	5	14	29	9	3	1	3	9	7	6	2	1	4	5	7	13	2	1	17	8	8	2	12	3	3	0	0	0	5	10	3	1	1	0	0	0	0	0	0	0	0	0	0	0	0	0	1	0	1	0	0	0	0	0	0	0	0	0	0	0	0	0	1	0	0	0	18	1	2	1	1	0	0	0	0	3	2	0	0	7	0	0	0	0	0	0	0	0	0	0	0	0	3	2	0	0	19	0	0	0	0	0	0	0	0	0	0	0	29	1	12	11	0	0	0	10	80	152	216	130	8	28	56	4	7	1	0	0	0	0	6	5	16	6	3	23	10	15	10	3	0	5	9	6	1	7	4	10	0	0	0	0	0	0	15	11	13	16	19	7	8	3	11	4	7	14	6	5	1	1	0	0	0	3	1	5	2	0	6	5	0	25	0	1	0	1	6	0	2	1	1	5	1	1	0	0	0	3	1	5	2	0	6	5	0	25	0	1	0	1	6	0	2	1	1	5	63	17	15	13	85	18	48	85	13	43	74	77	14	14	246	45	253	227	77	88	109	120	109	158	282	184	106	181	32	173	361	86	140	109	276	88	104	75	127	64	120	115	275	131	118	34	100	4	4	1	0	1	3	2	1	0	0	4	3	2	0	7	7	17	11	2	1	4	8	1	3	4	6	5	1	1	1	30	13	13	9	8	6	3	10	1	4	13	11	1	3	8	1	4	1	15	24	10	9	20	12	9	11	6	4	2	5	3	2	1	5	12	8	5	19	3	3	1	2	0	3	4	4	5	4	11	32	7	5	14	13	3	2	8	5	0	0	1	1	0	0	1	0	0	0	1	0	2	0	0	0	3	0	0	0	0	1	0	0	0	0	0	0	0	0	0	0	0	0	0	0	2	0	0	0	1	0	0	0
ENSG00000228646	RPL31P13	0	0	0	0	0	0	0	0	0	0	0	0	0	0	0	0	0	0	0	0	0	0	0	0	0	0	0	0	0	0	0	0	0	1	0	0	0	0	0	0	0	0	0	0	0	0	0	0	0	0	0	0	0	0	0	0	0	0	0	0	0	0	3	0	0	0	0	0	0	0	0	0	0	0	0	0	0	0	0	0	0	0	0	0	0	0	0	0	0	0	0	0	1	0	1	0	0	0	0	0	0	0	0	0	0	0	0	0	0	0	0	0	0	0	0	0	0	0	0	0	0	0	0	0	0	0	0	0	0	0	0	0	0	0	0	0	0	0	0	0	0	0	0	0	7	0	0	0	0	0	0	0	0	0	0	0	0	0	0	0	0	0	0	0	0	0	0	0	0	0	0	0	0	0	0	0	0	0	0	0	0	0	0	0	0	0	0	0	0	0	0	0	0	0	0	0	0	0	0	0	0	0	0	0	0	0	0	0	0	0	0	0	0	0	0	0	0	0	0	0	0	0	0	0	0	0	0	0	0	0	0	0	0	0	0	0	0	0	0	0	0	0	0	0	0	0	0	0	0	0	0	0	0	1	0	0	1	0	0	0	0	0	0	0	0	0	0	0	0	0	0	0	0	0	0	0	0	0	0	0	0	0	0	0	0	0	0	0	0	0	0	0	0	0	0	0	0	0	0	0	0	0	0	0	0	0	0	0	0	0	0	0	0	0	0	0	0	0	0	0	0	0	0	0	0	0	0	0	0	0	0	0	0	0	0	0	0	0	0	0	0	0	0	0	0	0	0	0	0	0	0	0	0	0	0	0	0	0	0	0	0	0	0	0	0	0	0	3	0	3	0	0	0	0	0	0	0	0	0	0	0	0	0	0	0	0	0	0	0	0	0	0	0	0	0	0	0	0	0	0	0	0	0	0	0	0	0	0	0	0	0	0	0	0	0	0	0	0	0	0	0	0	0	0	0	0	0	0	0	0	0	0	0	0	0	0	0	0	0	0	0	0	0	0	0	0	0	0	0	0	0	0	0	0	0	0	0	0	0	0	0	0	0	0	0	0	0	0	0	0	0	0	0	0	0	0	0	0	0	0	0	0	0	0	0	0	0	0	0	0	0	0	0	0	0	0	0	0	0	0	0	0	0	0	0	0	0	0	0	0	0	0	0	0	0	0	0	0	0	0	0	0	0	0	0	0	0	0	0	0	0	0	0	0	0	0	0	0	0	0	0	0	0	0	0	0	0	0	0	0	0	0	0	0	0	0	0	0	0	0	0	0	0	0	0	0	0	0	0	1	0	0	0	0	0	0	0	0	1	0	0	0	0	0	0	0	0	0	0	0	0	0	0	0	0	0	0	0	0	0	0	0	0	0	0	0	0	0	0	0	0	0	0	0	0	0	0	0	2	0	0	0	0	0	0	0	0	0	0	0	0	0	0	0	0	0	0	0	0	0	0	0	0	0	0	0
ENSG00000229112	ENSG00000229112	0	0	0	0	0	0	0	0	0	0	0	0	0	0	0	0	0	0	0	0	0	0	0	0	0	0	0	0	0	0	1	0	0	0	0	0	0	0	0	0	0	0	0	0	0	0	0	0	0	0	0	0	0	0	0	0	0	0	0	1	0	0	0	0	0	0	0	0	0	0	0	0	0	0	0	0	0	0	0	0	0	0	0	0	0	0	0	0	0	0	0	5	1	12	2	0	0	0	0	0	0	0	0	0	0	0	0	0	0	0	0	0	0	0	0	0	0	0	0	0	0	0	0	0	0	0	0	0	0	0	0	0	1	1	0	0	0	1	0	0	0	0	0	0	0	0	0	0	0	0	0	0	0	0	0	0	0	0	1	1	0	0	0	0	0	0	0	0	0	0	0	0	0	0	0	0	0	0	0	0	0	0	0	0	0	0	0	0	0	0	0	0	0	0	0	0	0	0	0	0	0	0	1	0	0	0	0	0	0	0	0	0	0	0	0	0	0	0	0	0	0	0	0	0	1	0	0	0	0	0	0	0	1	0	0	0	0	0	1	0	1	1	0	1	0	0	0	0	0	0	0	0	0	0	0	0	0	0	0	0	0	0	0	0	0	2	0	0	0	0	0	0	0	8	0	0	0	0	0	0	1	0	0	1	3	0	0	0	0	0	0	1	0	2	0	0	0	0	0	1	0	1	1	0	2	0	3	6	0	0	0	1	2	1	0	0	0	0	0	0	0	0	0	0	0	0	0	0	0	1	0	0	0	0	0	0	0	0	0	0	0	0	0	0	0	0	1	0	0	0	0	0	0	0	0	0	0	0	0	0	0	0	0	0	0	0	0	1	2	11	19	0	0	0	0	0	0	0	0	0	0	0	0	0	0	0	0	0	0	0	0	0	0	0	0	0	0	0	0	0	0	0	0	0	0	0	0	0	1	0	0	0	0	1	0	0	0	0	0	0	0	0	0	0	0	0	0	0	0	0	0	0	0	0	0	0	0	0	0	0	0	0	0	0	0	0	0	0	0	0	0	0	0	0	0	0	0	0	0	0	0	0	0	0	0	0	0	0	0	0	0	0	0	0	0	0	0	0	1	0	0	0	0	0	0	0	0	0	0	0	0	0	0	0	0	0	0	0	1	0	0	0	0	0	0	1	0	0	0	0	0	0	0	0	0	0	0	0	0	0	0	0	0	0	0	0	0	0	0	0	0	0	0	0	0	0	0	0	0	0	0	0	0	0	0	0	0	0	0	0	0	0	0	0	0	0	0	0	0	0	0	0	1	0	0	0	0	0	0	0	0	0	0	0	0	0	0	0	0	0	0	0	0	0	0	0	0	0	0	0	0	0	0	0	0	0	0	0	0	0	0	0	0	0	0	0	0	0	1	0	0	1	0	0	0	0	0	1	0	0	0	0	0	0	0	1	0	0	0	0	0	0	0	0	0	0	1	0	0	0	0	0	0	0	0	1
ENSG00000233332	ENSG00000233332	0	0	0	0	0	0	0	0	0	0	0	0	4	0	0	1	0	0	0	0	0	0	1	1	0	0	1	0	0	0	1	0	0	0	1	0	0	2	0	0	0	0	0	0	0	1	1	0	0	0	0	2	0	0	0	3	0	0	0	2	0	0	0	0	0	8	0	0	0	0	0	0	0	2	1	0	0	0	0	0	0	0	0	0	0	0	5	0	0	9	0	0	0	0	0	0	0	0	0	0	0	0	0	0	0	0	0	0	1	0	0	0	1	0	0	1	0	0	1	1	0	0	0	0	0	0	1	1	10	5	7	4	4	0	1	4	5	2	4	7	7	6	8	5	0	0	0	0	0	0	0	0	0	0	0	0	0	0	0	0	0	0	1	0	0	4	0	0	0	0	0	0	0	0	1	0	0	0	0	4	0	0	2	0	0	0	0	0	0	0	0	0	0	0	0	0	0	0	3	0	0	0	0	0	0	0	0	0	3	0	0	1	0	0	1	0	0	0	0	0	1	0	0	0	0	0	0	0	0	0	0	0	0	0	0	0	0	0	0	0	0	0	0	0	0	0	2	0	0	0	0	0	1	0	0	0	0	0	0	0	0	0	0	3	0	2	0	0	0	0	0	1	0	0	0	0	0	0	0	0	0	3	0	0	0	0	0	0	0	0	0	0	0	0	0	0	0	0	0	0	0	0	0	0	0	0	0	0	0	0	0	0	0	0	0	1	0	0	0	0	0	2	0	0	0	1	1	1	0	1	1	0	0	0	0	0	0	0	0	0	0	0	2	1	3	0	2	2	0	0	0	0	0	0	0	0	0	8	0	0	0	0	0	0	0	0	0	0	0	0	0	0	0	0	0	0	0	0	0	0	0	0	0	11	6	7	5	1	1	0	4	3	4	5	1	1	3	5	2	0	0	0	0	0	0	0	0	0	0	0	0	0	0	0	0	0	0	0	0	0	0	3	0	0	0	0	0	0	0	0	0	0	3	0	0	0	0	0	0	0	0	0	0	0	0	3	0	0	0	0	0	0	0	0	0	0	3	0	0	0	0	0	0	0	0	0	0	0	0	0	1	0	0	0	0	0	0	0	0	0	0	0	0	0	0	0	0	0	0	0	0	0	0	0	0	0	0	0	0	0	0	0	0	0	0	0	0	0	0	0	0	0	0	0	0	2	0	2	0	0	0	0	0	0	0	2	0	0	0	2	0	0	0	0	1	1	0	0	0	0	0	0	0	0	0	0	0	1	0	0	0	1	0	0	0	0	2	0	0	0	0	0	0	0	0	0	0	0	0	0	0	0	0	0	1	0	1	2	0	0	0	1	1	0	0	0	0	0	0	0	0	0	3	0	0	0	0	0	1	0	0	1	0	0	0	0	0	0	0	0	0	0	0	0	0	0	0	0	0	0	0	0	0	0	0	0	0	0	0	0	0	0	0	0	0	0	0	0	0	0	0	0	0	0	0	0
ENSG00000231984	ENSG00000231984	0	0	0	0	0	0	0	0	0	0	0	0	0	0	0	0	0	0	0	0	0	0	0	0	0	0	0	0	0	0	0	0	0	0	0	0	0	0	0	0	0	0	0	0	0	0	0	0	0	0	0	0	0	0	0	0	0	0	0	0	0	0	0	0	0	0	0	0	0	0	0	0	0	0	0	0	0	0	0	0	0	0	0	0	0	0	0	0	0	0	0	0	0	7	11	0	0	0	0	0	0	0	0	0	0	0	0	0	0	0	0	0	0	0	0	0	0	0	0	0	0	0	0	0	0	0	0	0	0	0	0	0	0	0	0	0	0	0	0	0	0	0	0	0	0	0	0	0	0	0	0	0	0	0	0	0	0	0	0	0	0	0	0	0	0	0	0	0	0	0	0	0	0	0	0	0	0	0	0	0	0	0	0	0	0	0	0	0	0	0	0	0	0	0	0	0	0	0	0	0	0	0	0	0	0	0	0	0	0	0	0	0	0	0	0	0	0	0	0	0	0	0	0	0	0	0	0	0	0	0	0	0	0	0	0	0	0	0	0	0	0	0	0	0	0	0	0	0	0	0	0	0	0	0	0	0	0	0	0	0	0	0	0	0	0	0	0	0	0	0	0	0	0	0	0	0	0	0	0	0	0	0	0	0	0	0	0	0	0	0	0	0	0	0	0	0	0	0	0	0	0	0	0	0	0	0	0	0	0	0	0	0	0	0	0	0	0	0	0	0	0	0	0	0	0	0	0	0	0	0	0	0	0	0	0	0	0	0	0	0	0	0	0	0	0	0	0	0	0	0	0	0	0	0	0	0	0	0	0	0	0	0	0	0	0	0	0	0	6	12	5	0	0	0	0	0	0	0	0	0	0	0	0	0	0	0	0	0	0	0	0	0	0	0	0	0	0	0	0	0	0	0	0	0	2	0	0	0	0	0	0	0	0	0	0	0	0	0	0	0	0	0	0	0	0	0	0	0	0	0	0	0	0	0	0	0	0	0	0	0	0	0	0	0	0	0	0	0	0	0	0	0	0	0	0	0	0	0	0	0	0	0	0	0	0	0	0	0	0	0	0	0	0	0	0	0	0	0	0	0	0	0	0	0	0	0	0	0	0	0	0	0	0	0	0	0	0	0	0	0	0	0	0	0	0	0	0	0	0	0	0	0	0	0	0	0	0	0	0	0	0	0	0	0	0	0	0	0	0	0	0	0	0	0	0	0	0	0	0	0	0	0	0	0	0	0	0	0	0	0	0	0	0	0	0	0	0	0	0	0	0	0	0	0	0	0	0	0	0	3	0	0	0	0	0	0	0	0	0	1	0	0	0	0	0	0	0	0	0	0	0	0	0	0	0	0	0	0	0	0	0	0	0	0	0	0	0	0	0	0	0	0	0	0	0	0	0	0	0	0	0	0	0	0	0	0	0	0	0	0	0	0	0	0	0	0	0	0	0	0	0	0	0	0	0	0
ENSG00000226876	SMYD3-AS1	0	0	0	0	0	0	0	0	0	0	0	0	0	0	0	0	0	0	0	0	0	0	0	0	0	0	1	0	0	0	0	0	0	0	0	0	0	0	0	0	0	0	0	0	0	0	0	0	0	0	0	0	0	0	0	1	0	0	0	0	0	0	0	0	0	0	0	0	0	0	0	0	0	0	0	0	0	0	0	0	0	0	0	0	0	0	0	0	0	0	0	0	0	0	0	0	0	0	0	0	0	0	0	0	0	0	0	0	0	0	0	0	0	0	0	0	0	0	0	0	0	0	0	0	0	0	0	0	0	0	0	0	0	0	0	0	0	0	1	0	0	0	0	0	0	0	0	0	0	0	0	0	0	0	0	0	0	0	0	0	0	0	0	0	0	0	0	0	0	0	0	0	0	0	0	0	0	0	0	0	0	0	0	0	0	0	0	0	0	0	0	1	1	1	0	0	0	0	0	0	4	0	0	0	0	0	0	0	0	0	0	0	0	0	0	0	0	0	0	0	0	0	1	0	0	0	0	0	0	0	0	0	0	0	0	0	0	0	0	0	0	0	0	0	0	0	0	0	0	1	0	0	0	0	0	1	0	0	0	0	0	2	0	0	0	0	0	0	0	0	1	0	0	0	0	0	0	0	0	0	0	0	0	0	0	0	0	0	0	0	0	0	0	0	0	0	0	0	0	0	0	0	0	0	0	0	0	0	0	0	0	0	0	0	0	0	0	0	0	0	0	0	0	0	0	0	0	0	0	0	0	0	0	0	0	0	0	0	0	0	0	0	0	0	0	0	0	0	0	0	0	0	0	0	0	0	0	0	0	0	0	0	0	0	0	0	0	0	0	0	0	0	0	0	0	0	0	0	0	0	0	0	0	0	0	1	0	0	1	1	0	0	0	0	0	0	0	0	0	0	0	0	0	0	0	0	0	0	0	0	0	0	0	0	0	0	0	0	0	0	0	0	0	0	1	0	0	0	0	0	0	0	0	0	0	0	0	0	0	0	0	0	0	0	0	0	0	0	1	0	0	0	0	0	0	0	0	0	0	0	0	0	0	0	0	0	0	0	0	0	0	0	0	2	1	2	0	1	0	1	1	1	1	0	0	0	0	0	0	0	0	0	0	0	0	0	0	0	0	0	0	0	0	0	0	0	0	0	0	0	0	0	0	0	0	0	0	0	0	0	0	0	0	0	0	0	0	0	0	0	0	1	0	0	0	0	0	0	0	2	0	0	0	1	1	0	0	0	1	0	0	1	0	0	1	0	0	0	0	0	0	0	0	0	0	0	0	0	0	0	0	0	0	0	0	0	0	0	0	0	0	0	0	0	4	0	0	0	1	1	0	0	0	0	0	0	0	0	0	1	0	0	0	0	0	0	0	0	0	0	0	0	0	0	0	0	0	0	0	0	0	0	0	0	0	0	0	0	0	0	0	0	0	0	0	0	0	0	0	0	0	0	0	0	0	0
ENSG00000277462	ZNF670	0	0	0	0	0	0	0	0	0	0	0	0	0	0	0	0	0	0	0	0	0	0	0	0	0	0	0	0	0	0	0	0	0	0	0	0	0	0	0	0	0	0	0	0	0	0	0	0	0	0	0	0	0	0	0	0	0	0	0	0	0	0	0	0	0	0	0	0	0	0	0	0	0	0	0	0	0	0	0	0	0	0	0	0	0	0	0	0	0	0	0	0	0	0	0	0	0	0	0	0	0	0	0	0	0	0	0	0	0	0	0	0	0	0	0	0	0	0	0	0	0	0	0	0	0	0	0	0	0	0	0	0	0	0	0	0	0	0	0	0	0	0	0	0	0	0	0	0	0	0	0	0	0	0	0	0	0	0	0	0	0	0	0	0	0	0	0	0	0	0	0	0	0	0	0	0	0	0	0	0	0	0	0	0	0	0	0	0	0	0	0	0	0	0	0	0	0	0	0	0	0	0	0	0	0	0	0	0	0	0	0	0	0	0	0	0	0	0	0	0	0	0	0	0	0	0	0	0	0	0	0	0	0	0	0	0	0	0	0	0	0	0	0	0	0	0	0	0	0	0	0	0	0	0	0	0	0	0	0	0	0	0	0	0	0	0	0	0	0	0	0	0	0	0	0	0	0	0	0	0	0	0	0	0	0	0	0	0	0	0	0	0	0	0	0	0	0	0	0	0	0	0	0	0	0	0	0	0	0	0	0	0	0	0	0	0	0	0	0	0	0	0	0	0	0	0	0	0	0	0	0	0	0	0	0	0	0	0	0	0	0	0	0	0	0	0	0	0	0	0	0	0	0	0	0	0	0	0	0	0	0	0	0	0	0	0	0	0	0	0	0	0	0	0	0	0	0	0	0	0	0	0	0	0	0	0	0	0	0	0	0	0	0	0	0	0	0	0	0	0	0	0	0	0	0	0	0	0	0	0	0	0	0	0	0	0	0	0	0	0	0	0	0	0	0	0	0	0	0	0	0	0	0	0	0	0	0	0	0	0	0	0	0	0	0	0	0	0	0	0	0	0	0	0	0	0	0	0	0	0	0	0	0	0	0	0	0	0	0	0	0	0	0	0	0	0	0	0	0	0	0	0	0	0	0	0	0	0	0	0	0	0	0	0	0	0	0	0	0	0	0	0	0	0	0	0	0	0	0	0	0	0	0	0	0	0	0	0	0	0	0	0	0	0	0	0	0	0	0	0	0	0	0	0	0	0	0	0	0	0	0	0	0	0	0	0	0	0	0	0	0	0	0	0	0	0	0	0	0	0	0	0	0	0	0	0	0	0	0	0	0	0	0	0	0	0	0	0	0	0	0	0	0	0	0	0	0	0	0	0	0	0	0	0	0	0	0	0	0	0	0	0	0	0	0	0	0	0	0	0	0	0	0	0	0	0	0	0	0	0	0	0	0	0	0	0	0	0	0	0	0	0	0	0	0	0	0	0	0	0	0	0	0	0	0	0
ENSG00000225591	RPS27P7	0	0	0	0	0	0	0	0	0	0	0	0	0	0	0	0	0	0	0	0	0	0	0	0	0	0	0	0	0	0	0	0	0	0	0	0	0	0	0	0	0	0	0	0	0	0	0	0	0	0	0	0	0	0	0	0	0	0	0	0	0	0	0	0	0	0	0	0	0	0	0	0	0	0	0	0	0	0	0	0	0	0	0	0	0	0	0	0	0	0	0	0	0	0	0	0	0	0	0	0	0	0	0	0	0	0	0	0	0	0	0	0	0	0	0	0	0	0	0	0	0	0	0	0	0	0	0	0	0	0	0	0	0	0	0	0	0	0	0	0	0	0	0	0	0	0	0	0	0	0	0	0	0	0	0	0	0	0	0	0	0	0	0	0	0	0	0	0	0	0	0	0	0	0	0	0	0	0	0	0	0	0	0	0	0	0	0	0	0	0	0	0	0	0	0	0	0	0	0	0	0	0	0	0	0	0	0	0	0	0	0	0	0	0	0	0	0	0	0	0	0	0	0	0	0	0	0	0	0	0	0	0	0	0	0	0	0	0	0	0	0	0	0	0	0	0	0	0	0	0	0	0	0	0	0	0	0	0	0	0	0	0	0	0	0	0	0	0	0	0	0	0	0	0	0	0	0	0	0	0	0	0	0	0	0	0	0	0	0	0	0	0	0	0	0	0	0	0	0	0	0	0	0	0	0	0	0	0	0	0	0	0	0	0	0	0	0	0	0	0	0	0	0	0	0	0	0	0	0	0	0	0	0	0	0	0	0	0	0	0	0	0	0	0	0	0	0	0	0	0	0	0	0	0	0	0	0	0	0	0	0	0	0	0	0	0	0	0	0	0	0	0	0	0	0	0	0	0	0	0	0	0	0	0	0	0	0	0	0	0	0	0	0	0	0	0	0	0	0	0	0	0	0	0	0	0	0	0	0	0	0	0	0	0	0	0	0	0	0	0	0	0	0	0	0	0	0	0	0	0	0	0	0	0	0	0	0	0	0	0	0	0	0	0	0	0	0	0	0	0	0	0	0	0	0	0	0	0	0	0	0	0	0	0	0	0	0	0	0	0	0	0	0	0	0	0	0	0	0	0	0	0	0	0	0	0	0	0	0	0	0	0	0	0	0	0	0	0	0	0	0	0	0	0	0	0	0	0	0	0	0	0	0	0	0	0	0	0	0	0	0	0	0	0	0	0	0	0	0	0	0	0	0	0	0	0	0	0	0	0	0	0	0	0	0	0	0	0	0	0	0	0	0	0	0	0	0	0	0	0	0	0	0	0	0	0	0	0	0	0	0	0	0	0	0	0	0	0	0	0	0	0	0	0	0	0	0	0	0	0	0	0	0	0	0	0	0	0	0	0	0	0	0	0	0	0	0	0	0	0	0	0	0	0	0	0	0	0	0	0	0	0	0	0	0	0	0	0	0	0	0	0	0	0	0	0	0	0	0	0	0	0	0	0	0	0
ENSG00000035687	ADSS2	285	352	157	179	129	65	183	394	28	645	28	900	611	100	410	316	228	1112	448	571	569	113	1017	766	288	1337	601	279	419	516	846	549	86	633	57	209	100	374	482	296	406	223	361	162	261	368	582	477	1349	1420	247	2499	580	671	3191	1373	621	1107	1304	1885	1359	212	1483	1285	523	1375	2173	1590	1841	1118	1856	744	1305	1892	2792	2443	1987	2214	757	1131	958	424	1198	2226	3362	5442	4198	585	2077	2164	6178	663	1206	625	652	662	559	582	742	710	7	3	21	3	3	22	110	92	1921	1909	882	872	1051	1040	1017	1044	1318	1376	762	753	1236	1193	878	908	851	956	1014	1064	2733	892	2652	2416	2497	493	989	2650	1458	1395	1106	1134	1276	1402	1601	1395	126	216	273	299	185	255	178	554	156	191	310	102	438	70	255	131	359	124	126	108	118	96	89	78	97	78	77	66	93	82	126	108	42	118	58	96	99	89	111	78	139	97	78	77	66	93	82	1273	728	1096	971	1154	1041	816	681	836	791	889	1177	5505	2563	2412	3755	4525	3828	4130	5403	4363	5069	603	467	1553	801	658	568	332	729	504	660	529	414	417	364	993	460	540	332	209	379	486	563	472	290	584	616	722	453	650	598	352	458	148	112	126	89	314	605	1017	888	1585	793	257	851	861	1209	1046	1113	646	760	1369	1106	805	1233	466	296	1263	535	633	475	2271	1701	432	386	39	44	529	589	557	532	399	447	309	389	1209	1000	869	491	1344	623	613	974	1197	455	999	387	1322	509	469	751	456	226	838	1085	447	995	619	973	2301	557	906	44	191	135	476	79	107	404	235	480	95	233	484	932	512	1159	394	777	193	32	7	86	247	599	68	221	461	345	527	1179	2149	1310	2695	954	1792	540	255	480	1257	2976	294	906	2313	1704	1504	924	3128	588	720	2253	2871	427	1253	2613	1581	435	457	1081	263	556	1118	545	11	13	94	7	12	53	145	94	2128	1284	1527	2311	1115	1413	1449	1086	1509	1073	1021	791	1038	731	1137	1319	184	166	235	192	119	133	114	146	271	236	277	65	140	57	158	147	97	129	96	60	96	63	96	54	75	59	106	113	58	99	105	52	90	129	88	74	112	88	111	128	99	163	78	85	96	63	96	54	75	59	106	113	58	99	105	52	90	129	88	74	112	88	111	128	99	163	78	85	867	803	755	963	902	1053	787	822	1042	732	751	783	878	813	1226	755	943	633	896	1013	676	735	1021	516	786	721	875	967	791	471	909	520	1014	1019	828	829	874	812	960	790	803	742	802	711	750	1380	870	3441	3362	3765	5566	1279	828	1364	647	1279	1387	575	553	233	166	780	1016	782	526	402	400	877	824	544	378	276	318	347	446	501	691	2697	1272	1072	816	1103	1150	910	747	794	172	929	412	708	917	1382	1128	534	435	971	1095	740	952	281	219	735	1183	618	464	759	1184	705	1118	460	1274	1184	1155	731	560	489	814	153	24	912	1003	566	843	1105	1114	1124	1557	948	611	1357	704	944	798	875	845	861	646	899	2252	913	930	1906	540	1063	3355	1131	640	1976	1039	1598	1351	1227	1708	881	822	455	842	1097	729	449	859	1686	1163	1337	681	1875	1682	733	1283	1751	3007	1358	659	780	1993	1838	2133	1917	1882
ENSG00000180287	PLD5	430	486	230	193	174	202	253	347	42	1029	37	875	593	165	418	310	302	1307	1134	1001	645	156	1521	1042	281	1802	915	308	750	605	1059	641	75	1015	158	260	102	670	595	342	563	352	566	291	375	481	830	550	2275	1526	381	3416	681	605	3955	2089	712	1934	1420	2284	1417	161	2195	1135	582	2448	2695	1713	2920	1545	2920	1334	1666	2444	3766	2498	2433	2921	1430	1281	782	1020	1477	2271	5396	5086	3568	1008	2380	1910	7234	1595	2370	3222	1332	1	2	1	4	3	22	59	5	34	2	14	3	1	907	854	623	578	984	1016	699	666	1098	1271	217	258	593	578	520	520	880	823	1139	1248	1289	689	1303	1140	1180	225	449	730	781	628	534	578	629	593	818	592	560	521	481	589	752	648	1	4	2	0	3	5	7	1	1	8	8	7	17	8	19	18	12	9	7	11	20	9	5	6	17	8	10	19	14	18	22	12	15	9	26	7	11	20	9	5	6	586	386	476	386	362	228	603	189	963	365	152	99	32	15	7	23	25	14	13	14	16	13	914	561	2620	1596	1499	1615	506	1264	1060	1594	952	779	1300	1009	956	473	943	694	283	422	486	784	696	554	1080	1659	1008	733	679	856	600	691	169	161	152	216	398	591	931	667	1750	994	1849	1015	830	1387	701	1568	1844	1964	903	835	371	679	953	427	1327	591	772	606	2749	2666	1144	359	99	60	1135	1698	938	1001	556	845	279	352	291	361	298	382	455	361	258	208	459	182	304	289	218	199	228	252	172	78	358	558	232	428	503	493	617	227	310	45	187	112	384	119	182	318	277	389	76	385	596	1249	550	1388	523	984	167	72	16	201	309	632	90	381	677	513	916	1354	2552	1224	3125	1227	2254	452	585	931	1459	2775	377	1786	2724	2244	1240	915	2151	817	1199	1983	2317	352	1712	6406	1727	4067	4205	3164	5	1	8	2	139	272	48	230	6	64	10	3	807	488	704	1018	481	476	798	459	822	682	903	384	608	567	862	550	1495	759	1350	1712	293	387	8	2	2	4	4	4	9	13	3	5	1	10	5	3	12	12	26	5	32	16	14	18	17	9	17	2	10	14	13	13	25	13	5	22	16	11	16	3	12	12	26	5	32	16	14	18	17	9	17	2	10	14	13	13	25	13	5	22	16	11	16	3	244	1805	191	248	187	357	199	125	1150	261	277	130	276	1192	340	131	70	204	40	92	123	39	54	67	135	103	121	47	201	81	139	64	96	74	384	104	61	111	57	255	127	44	79	133	75	20	188	37	11	11	15	6	5	7	2	3	5	394	640	353	212	1081	2066	1630	1418	1098	781	1078	887	985	653	498	602	849	907	714	1433	1177	481	981	642	663	652	861	690	918	289	1232	788	1032	1210	853	936	701	596	875	1038	766	799	574	415	798	1365	743	462	961	1203	730	1393	568	1862	1154	1344	578	553	404	783	242	68	1044	1308	626	1467	1051	1081	1713	1006	1221	1154	960	592	1377	1110	1103	808	511	214	499	562	374	215	518	333	267	719	312	214	912	334	293	1914	259	399	246	184	553	236	295	308	295	491	437	405	400	297	590	882	264	509	437	298	630	426	380	570	368	859	448	461
ENSG00000226693	NXNP1	0	0	0	0	0	0	0	0	0	0	0	1	0	0	0	0	0	0	1	0	0	0	0	0	0	0	1	0	0	0	0	0	0	0	0	0	0	0	0	0	0	0	0	0	0	0	0	0	0	0	0	0	0	0	0	5	0	0	0	0	0	0	0	0	0	0	0	0	0	0	0	0	0	0	0	0	0	0	0	0	0	0	0	0	0	8	0	0	0	0	0	14	9	21	15	0	0	0	0	0	6	0	0	0	0	0	0	0	2	0	0	0	0	0	0	0	0	0	1	0	1	1	1	0	0	1	1	0	0	0	0	1	0	0	0	0	0	0	0	0	0	0	0	0	0	0	0	0	0	0	0	0	0	0	0	0	0	0	0	0	0	0	0	0	0	0	0	0	0	0	0	0	0	0	0	0	0	0	0	0	0	0	0	0	0	0	0	0	0	0	0	0	0	0	0	0	0	0	0	0	0	0	0	0	1	2	0	0	0	0	0	0	0	0	1	0	0	0	0	0	0	1	3	0	0	0	0	0	0	0	0	0	0	0	0	0	0	0	1	0	0	0	0	1	0	0	7	0	0	0	0	0	0	0	0	0	0	0	0	1	0	0	0	0	0	0	0	0	0	0	1	0	0	0	0	0	0	0	0	0	0	0	0	0	0	0	0	0	0	0	0	0	0	0	1	0	0	0	0	0	0	0	1	0	0	0	0	0	0	0	0	0	0	0	0	0	0	0	0	0	0	0	0	0	0	0	0	0	0	0	0	0	0	0	0	0	0	0	0	0	0	0	0	0	0	0	0	0	0	0	0	0	0	0	0	0	0	0	0	0	0	0	0	0	0	0	13	24	44	43	20	0	0	0	0	42	0	0	0	0	0	0	0	0	0	0	0	0	1	0	0	0	0	0	1	0	0	0	0	0	1	0	0	0	0	0	0	0	0	0	0	0	0	0	0	0	0	0	0	0	0	0	0	0	0	0	0	0	0	0	0	0	0	0	0	0	0	1	0	0	0	0	0	0	0	0	0	0	0	0	0	0	0	0	0	0	0	0	0	0	0	1	0	0	0	0	0	0	0	2	0	0	0	0	0	0	0	0	0	0	0	0	0	0	0	0	0	0	0	0	0	0	0	0	0	0	0	0	0	0	0	0	0	0	0	0	0	0	0	0	0	0	0	0	0	0	0	0	0	0	0	0	0	0	0	0	0	0	0	1	0	0	0	0	0	0	0	0	0	0	0	0	0	0	2	1	0	0	0	0	0	0	0	0	0	0	0	0	0	0	0	0	1	0	0	0	0	1	0	2	0	0	3	0	0	0	0	0	0	0	0	5	1	0	0	0	0	0	0	0	0	0	0	0	0	0	0	0	0	0	2	0	0	0	2	0	0	0	0	0	0	0	1	0	0	0	0	0	0	0	0	0	0	0	0	0	0	0	0	0	0	0	0	0	0	0	0	0	0	0	0	0	0	0	0	0
ENSG00000231272	ENSG00000231272	0	0	0	0	0	0	0	0	0	0	0	0	0	0	0	0	0	0	0	0	0	0	0	0	0	0	0	0	0	0	0	0	0	0	0	0	0	0	0	0	0	0	0	0	0	0	0	0	0	0	0	0	0	0	0	0	0	0	0	0	0	0	0	0	0	0	0	0	0	0	0	0	0	0	0	0	0	0	0	0	0	0	0	0	0	0	0	0	0	0	0	0	0	0	0	0	0	0	0	0	0	0	0	0	0	0	0	0	0	0	0	0	0	0	0	0	0	0	0	0	0	0	0	0	0	0	0	0	0	0	0	0	0	0	0	0	0	0	0	0	0	0	0	0	0	0	0	0	0	0	0	0	0	0	0	0	0	0	0	0	0	0	0	0	0	0	0	0	0	0	0	0	0	0	0	0	0	0	0	0	0	0	0	0	0	0	0	0	0	0	0	0	0	0	0	0	0	0	0	0	0	0	0	0	0	0	0	0	0	0	0	0	0	0	0	0	0	0	0	0	0	0	0	0	0	0	0	0	0	0	0	0	0	0	0	0	0	0	0	0	0	0	0	0	0	0	0	0	0	0	0	0	0	0	0	0	0	0	0	0	0	0	0	0	0	0	0	0	0	0	0	0	0	0	0	0	0	0	0	0	0	0	0	0	0	0	0	0	0	0	0	0	0	0	0	0	0	0	0	0	0	0	0	0	0	0	0	0	0	0	0	0	0	0	0	0	0	0	0	0	0	0	0	0	0	0	0	0	0	0	0	0	0	0	0	0	0	0	0	0	0	0	0	0	0	0	0	0	0	0	0	0	0	0	0	0	0	0	0	0	0	0	0	0	0	0	0	0	0	0	0	0	0	0	0	0	0	0	0	0	0	0	0	0	0	0	0	0	0	0	0	0	0	0	0	0	0	0	0	0	0	0	0	0	0	0	0	0	0	0	0	0	0	0	0	0	0	0	0	0	0	0	0	0	0	0	0	0	0	0	0	0	0	0	0	0	0	0	0	0	0	0	0	0	0	0	0	0	0	0	0	0	0	0	0	0	0	0	0	0	0	0	0	0	0	0	0	0	0	0	0	0	0	0	0	0	0	0	0	0	0	0	0	0	0	0	0	0	0	0	0	0	0	0	0	0	0	0	0	0	0	0	0	0	0	0	0	0	0	0	0	0	0	0	0	0	0	0	0	0	0	0	0	0	0	0	0	0	0	0	0	0	0	0	0	0	0	0	0	0	0	0	0	0	0	0	0	0	0	0	0	0	0	0	0	0	0	0	0	0	0	0	0	0	0	0	0	0	0	0	0	0	0	0	0	0	0	0	0	0	0	0	0	0	0	0	0	0	0	0	0	0	0	0	0	0	0	0	0	0	0	0	0	0	0	0	0	0	0	0	0	0	0	0	0	0	0	0	0	0	0	0	0	0	0	0	0	0	0	0	0	0	0	0	0	0	0	0	0	0	0	0	0	0	0	0
ENSG00000223828	BANF1P4	0	0	0	0	0	0	0	0	0	0	0	0	0	0	0	0	0	0	0	0	0	0	0	0	0	0	0	0	0	0	0	0	0	0	0	0	0	0	0	0	0	0	0	0	0	0	0	0	0	0	0	0	0	0	0	0	0	0	0	0	0	0	0	0	0	0	0	0	0	0	0	0	0	0	0	0	0	0	0	0	0	0	0	0	0	0	0	0	0	0	0	0	0	0	0	0	0	0	0	0	0	0	0	0	0	0	0	0	0	0	0	0	0	0	0	0	0	0	0	0	0	0	0	0	0	0	0	0	0	0	0	0	0	0	0	0	0	1	0	0	0	0	0	0	0	0	0	0	0	0	0	0	0	0	0	0	0	0	0	0	0	0	0	0	0	1	0	0	0	0	0	0	0	0	0	0	0	0	0	1	0	0	0	0	0	0	0	0	0	0	0	0	0	0	0	0	0	0	0	0	0	0	0	0	0	0	0	0	0	1	0	0	0	0	0	0	0	0	0	0	0	0	0	0	0	0	0	0	0	0	0	0	0	0	0	0	0	0	0	0	0	0	0	0	0	0	0	0	0	0	0	0	0	0	0	0	0	0	0	0	0	0	0	0	0	0	0	0	0	0	0	1	0	0	0	0	0	0	0	0	0	0	0	0	0	0	0	0	0	0	0	0	0	0	0	0	0	0	0	0	0	0	0	0	0	0	0	0	0	0	0	0	0	0	0	0	0	0	0	0	0	0	0	0	0	0	0	0	0	0	0	0	0	0	0	0	0	0	0	0	0	0	0	0	0	0	0	0	0	0	0	0	0	0	0	0	0	0	0	0	0	0	0	0	0	0	0	0	0	0	0	0	0	0	0	0	0	0	0	0	0	0	0	0	0	0	0	0	0	0	0	1	0	0	0	0	0	0	0	0	0	0	0	0	0	0	0	0	0	0	0	0	0	0	0	0	0	0	0	0	0	0	0	0	0	0	0	0	1	0	0	0	0	0	0	0	0	0	0	0	0	0	0	0	0	0	0	0	0	0	0	0	1	0	0	0	0	0	0	0	0	0	0	0	0	0	0	0	0	0	0	0	0	0	0	0	0	0	0	0	0	0	0	0	0	0	0	0	0	0	0	0	0	0	0	0	0	0	0	0	0	0	0	0	0	0	0	0	0	0	0	0	0	0	0	0	0	0	0	0	0	0	0	0	0	0	0	0	0	0	0	0	0	0	0	0	0	0	0	0	0	0	0	0	0	0	0	0	0	0	0	0	0	0	0	0	0	0	0	0	0	0	0	0	0	0	0	0	0	0	0	0	0	0	0	0	0	0	0	0	0	0	0	0	0	0	0	0	0	0	0	0	0	0	0	0	0	0	0	0	0	0	0	0	0	0	0	0	0	0	0	0	0	0	0	0	0	0	0	0	0	0	0	0	0	0	0	0	0	0	0	0	0	0	0	0	0	0	0	0	0	0	0	0	0	0
ENSG00000230124	ACBD6	316	399	173	205	184	193	248	312	17	773	48	723	377	145	313	370	275	1029	870	1297	1505	217	2371	2264	376	1713	1403	652	774	501	1759	960	145	1143	120	432	204	1282	1016	388	814	470	945	524	622	844	1097	893	2927	3427	530	5335	1641	862	3630	3118	1531	1830	1206	3693	2194	351	2579	2132	1028	4755	4905	1885	3970	2216	4465	2351	3037	4032	4818	4444	1846	2379	974	1386	1224	985	1483	1771	4222	4129	2578	889	1922	2280	5504	2232	2394	2854	4150	329	267	361	272	668	58	36	17	25	2	11	31	52	1414	1464	2321	2253	2019	2150	2103	2058	1717	1803	1125	1048	1434	1483	1505	1518	1703	1783	1706	1826	1007	495	843	933	1097	456	970	1208	880	689	634	657	843	947	753	815	564	643	860	989	1339	934	110	241	73	84	126	71	110	69	136	112	124	64	348	294	315	390	299	352	373	330	453	336	332	379	348	294	175	315	252	390	488	299	360	352	416	373	330	453	336	332	379	3276	3671	2266	3134	2659	2972	3209	2581	2993	2178	2429	3108	5579	1237	1217	1463	2134	1951	1645	1676	1899	2137	1229	1134	2120	1278	800	1095	605	1445	855	911	989	911	1597	1064	1761	1029	959	734	780	1010	951	1297	1467	838	1627	1361	1288	1084	1393	1393	874	1231	404	356	277	282	595	1308	1866	1650	2875	2095	1033	2098	1722	1718	1894	2175	2373	2738	1871	1304	1278	1556	1300	1059	2729	1452	1600	1099	3613	2919	1612	1105	138	76	1123	1530	1295	1281	934	1012	385	329	740	611	523	342	1055	560	497	617	417	430	972	335	902	531	407	505	534	87	786	618	394	666	675	627	1205	474	581	26	277	172	468	107	171	381	224	614	99	519	1058	1842	1153	2176	885	1191	344	91	25	357	388	899	163	450	934	661	1204	2464	4003	2694	4794	2028	2648	832	882	1384	1910	4147	753	2135	4033	3407	1618	1027	2912	607	1022	2053	3417	713	1576	4868	3352	1487	1575	2378	254	293	796	294	403	196	87	184	6	62	92	70	1052	655	825	1186	591	1166	1264	802	854	795	708	620	619	682	610	724	825	876	1187	928	602	437	99	83	114	102	116	61	69	71	67	105	91	115	51	92	399	394	357	181	416	267	376	372	347	417	350	276	406	440	230	311	448	355	300	313	431	364	453	350	399	394	357	181	416	267	376	372	347	417	350	276	406	440	230	311	448	355	300	313	431	364	453	350	2412	2780	2138	2465	2081	2667	1948	2177	2942	1735	2478	1908	3064	2523	3100	1856	1153	1182	1116	1225	1068	938	1012	1254	1318	1348	1081	1055	1205	1235	1426	986	1359	1022	1403	1360	1080	1565	1221	1193	1124	1060	1112	1159	1256	739	1255	1554	1416	1521	2119	596	399	613	295	424	573	1121	1380	283	252	1449	2026	1476	1376	1121	1170	1440	1385	1560	1005	765	550	562	887	1424	1636	1893	1505	1489	973	1427	1280	1429	1408	1164	508	1147	642	1248	922	2084	1770	1213	1038	1915	2455	1694	1619	751	478	1539	2289	1358	1072	1900	1877	1259	1858	1080	2956	1906	1969	1688	1398	1060	1491	736	231	1238	1407	906	1223	1745	1165	2176	2287	1170	1427	2037	1230	1797	1239	1523	1646	662	254	547	1300	515	600	696	441	501	1156	905	473	1269	651	667	1207	1112	828	560	616	567	604	518	520	399	1156	698	679	590	603	794	1492	679	861	898	1263	1477	1069	655	838	845	1374	796	732
ENSG00000226723	ENSG00000226723	0	0	0	0	0	0	0	0	0	0	0	0	0	0	0	0	0	0	0	0	0	0	0	0	0	0	0	0	0	0	0	0	0	0	0	0	0	0	0	0	0	0	0	0	0	0	0	0	0	0	0	0	0	0	0	0	0	0	0	0	0	0	0	0	0	0	0	0	0	0	0	0	0	0	0	0	0	0	0	0	0	0	0	0	0	0	0	0	0	0	0	0	0	0	0	0	0	0	0	0	0	0	0	0	0	0	0	0	0	0	0	0	0	0	0	0	0	0	0	0	0	0	0	0	0	0	0	0	0	0	0	0	0	0	0	0	0	0	0	0	0	0	0	0	0	0	0	0	0	0	0	0	0	0	0	0	0	0	0	0	0	0	0	0	0	0	0	0	0	0	0	0	0	0	0	0	0	0	0	0	0	0	0	0	0	0	0	0	0	0	0	0	0	0	0	0	0	0	0	0	0	0	0	0	0	0	0	0	0	0	0	0	0	0	0	0	0	0	0	0	0	0	0	0	0	0	0	0	0	0	0	0	0	0	0	0	0	0	0	0	0	0	0	0	0	0	0	0	0	0	0	0	0	0	0	0	0	0	0	0	0	0	0	0	0	0	0	0	0	0	0	0	0	0	0	0	0	0	0	0	0	0	0	0	0	0	0	0	0	0	0	0	0	0	0	0	0	0	0	0	0	0	0	0	0	0	0	0	0	0	0	0	0	0	0	0	0	0	0	0	0	0	0	0	0	0	0	0	0	0	0	0	0	0	0	0	0	0	0	0	0	0	0	0	0	0	0	0	0	0	0	0	0	0	0	0	0	0	0	0	0	0	0	0	0	0	0	0	0	0	0	0	0	0	0	0	0	0	0	0	0	0	0	0	0	0	0	0	0	0	0	0	0	0	0	0	0	0	0	0	0	0	0	0	0	0	0	0	0	0	0	0	0	0	0	0	0	0	0	0	0	0	0	0	0	0	0	0	0	0	0	0	0	0	0	0	0	0	0	0	0	0	0	0	0	0	0	0	0	0	0	0	0	0	0	0	0	0	0	0	0	0	0	0	0	0	0	0	0	0	0	0	0	0	0	0	0	0	0	0	0	0	0	0	0	0	0	0	0	0	0	0	0	0	0	0	0	0	0	0	0	0	0	0	0	0	0	0	0	0	0	0	0	0	0	0	0	0	0	0	0	0	0	0	0	0	0	0	0	0	0	0	0	0	0	0	0	0	0	0	0	0	0	0	0	0	0	0	0	0	0	0	0	0	0	0	0	0	0	0	0	0	0	0	0	0	0	0	0	0	0	0	0	0	0	0	0	0	0	0	0	0	0	0	0	0	0	0	0	0	0	0	0	0	0	0	0	0	0	0	0	0	0	0	0	0	0	0	0	0	0	0	0	0	0	0	0	0	0	0	0	0	0	0	0	0	0	0	0	0	0	0	0	0	0	0	0	0	0	0	0	0	0	0	0	0
ENSG00000272672	ENSG00000272672	0	1	0	0	0	3	0	0	0	2	0	0	2	1	0	2	0	5	0	0	3	0	1	1	1	4	5	1	3	1	3	0	0	0	2	1	1	3	3	1	0	0	0	0	0	0	4	1	0	10	0	2	1	1	9	18	4	6	6	9	0	0	0	4	12	21	9	1	0	0	0	0	0	0	13	8	0	5	0	0	0	3	0	0	16	0	17	5	0	20	13	10	2	29	5	1	0	0	0	0	0	0	0	0	0	0	0	1	6	5	9	11	5	4	6	7	10	4	5	2	7	5	3	7	3	2	4	1	5	0	0	2	3	2	0	3	6	3	2	1	5	7	4	5	4	1	1	0	0	11	0	0	0	0	0	0	0	0	0	0	0	0	0	0	1	0	2	0	0	0	0	0	0	0	0	0	0	1	0	0	0	2	0	0	0	0	0	0	0	0	0	4	2	1	0	3	0	1	1	2	0	1	2	20	4	3	0	2	5	5	7	7	4	1	3	11	4	0	2	1	2	1	0	2	0	13	9	16	2	0	0	0	0	1	2	7	1	4	1	0	0	0	3	2	3	0	1	0	3	0	0	7	7	6	3	1	6	7	9	0	2	9	2	10	7	5	7	1	2	7	5	5	3	11	7	0	4	0	0	2	11	2	0	0	0	2	3	0	5	2	4	1	2	2	1	4	0	0	0	0	4	0	2	1	0	5	8	3	1	9	4	4	0	1	0	0	2	0	0	1	1	1	1	1	1	2	3	2	0	2	4	0	0	0	0	0	1	0	0	3	3	1	6	4	4	0	4	7	0	0	0	0	7	0	0	18	15	0	17	0	0	8	17	2	13	0	0	5	19	8	19	0	0	2	0	0	0	0	0	0	0	0	0	2	2	2	3	0	5	3	1	8	4	10	0	3	0	4	2	0	0	0	0	0	2	1	0	1	0	0	1	0	1	0	1	0	1	0	1	1	0	0	1	0	0	0	0	0	0	0	0	0	0	1	0	0	0	0	0	0	0	0	0	1	0	0	1	0	0	0	0	0	0	0	0	0	0	1	0	0	0	0	0	0	0	0	0	2	0	0	1	1	3	2	0	1	0	4	2	0	0	5	2	0	0	2	0	2	0	1	1	0	2	0	3	0	0	1	0	0	0	1	1	0	0	0	0	1	0	0	0	0	3	5	3	10	9	2	1	1	0	1	4	7	3	7	1	0	2	2	2	2	2	3	4	7	5	2	2	1	3	1	1	3	7	6	7	2	2	3	8	4	0	0	2	0	3	2	0	0	0	1	3	2	2	0	0	0	11	8	4	2	1	10	2	11	2	10	10	7	4	9	4	4	0	0	5	12	0	1	4	11	6	7	1	3	7	4	6	3	4	3	2	3	2	2	6	1	13	0	4	9	2	5	1	1	3	0	3	2	2	0	0	3	0	2	3	2	0	4	5	0	1	26	4	5	2	0	0	7	4	1	1	2	2	1
ENSG00000228982	ENSG00000228982	0	0	0	0	0	0	0	0	0	0	0	0	0	0	0	0	0	0	0	0	0	0	0	0	0	0	0	0	0	0	0	0	0	0	0	0	0	0	0	0	0	0	0	0	0	0	0	0	0	0	0	0	0	0	0	0	0	0	0	0	0	0	0	0	0	0	0	0	0	0	0	0	0	0	0	0	0	0	0	0	0	0	0	0	0	0	0	0	0	0	0	3	5	26	0	0	0	0	0	0	0	0	0	0	0	0	0	0	0	0	0	0	0	0	0	0	0	1	0	0	0	1	0	0	0	0	0	0	0	0	0	0	0	0	1	0	0	0	0	0	0	0	0	0	3	0	0	0	0	0	0	0	0	0	0	0	0	0	0	0	0	0	0	0	0	0	0	0	0	0	0	0	0	0	0	0	0	0	0	0	0	0	0	0	0	0	0	0	0	0	0	0	0	0	0	0	0	0	0	0	0	0	0	0	0	0	0	0	0	0	0	0	0	0	0	0	0	0	0	0	0	0	0	0	0	0	0	0	0	0	0	0	0	0	0	0	0	0	0	0	0	0	0	0	0	0	0	0	0	0	0	0	0	2	0	0	0	0	0	0	0	0	0	0	0	1	0	0	0	0	0	0	0	0	0	0	0	0	0	0	0	0	0	0	0	0	0	2	0	0	0	0	0	2	1	0	0	0	0	0	0	2	0	0	0	0	0	0	0	0	0	0	0	0	0	0	0	0	0	0	0	0	0	0	0	0	0	0	0	0	0	0	0	0	0	0	0	0	0	0	0	0	0	0	0	0	0	0	0	0	0	0	0	0	0	0	0	0	0	0	0	0	0	0	0	0	0	12	2	7	0	0	0	0	0	0	0	0	0	0	0	0	0	1	0	1	0	0	0	0	0	0	0	0	0	0	0	0	0	0	0	0	0	0	0	0	0	0	0	0	0	0	0	0	0	0	0	0	0	0	0	0	0	0	0	0	0	0	0	0	0	0	0	0	3	0	0	0	0	0	0	0	0	0	0	0	0	0	0	0	0	0	0	0	0	0	0	0	3	0	0	0	0	0	0	0	0	1	0	0	0	0	0	0	0	0	1	0	0	0	0	0	0	0	1	0	0	0	0	0	0	0	0	0	0	0	0	0	0	0	0	0	0	0	0	0	0	0	0	0	0	0	0	0	0	0	0	0	0	0	0	0	0	0	0	0	0	0	0	0	0	0	0	0	1	0	0	0	0	0	0	0	0	0	0	0	0	0	0	0	1	0	0	0	0	0	0	0	0	0	0	0	0	0	0	0	0	0	0	0	0	0	0	0	0	0	0	0	0	1	2	0	0	4	0	0	0	3	0	0	0	0	0	0	0	0	0	10	0	0	0	0	0	0	1	0	1	0	0	0	2	1	0	0	0	0	0	3	2	0	0	0	0	1	0	1	0	4	0	2	0	0	0	0	0	0	0	0	0	0	3	1	0	0	0	1
ENSG00000235096	ENSG00000235096	0	0	0	0	0	0	0	0	0	0	0	1	0	0	0	1	1	2	1	4	0	0	0	1	0	2	0	1	0	0	3	1	0	1	0	2	1	0	5	0	0	0	6	0	0	0	2	1	4	0	0	0	0	0	2	0	5	0	0	3	1	0	1	2	1	0	5	0	0	0	6	0	0	0	2	2	0	0	0	0	0	0	0	0	0	1	0	0	0	1	3	0	0	0	0	0	0	0	0	0	0	0	0	0	0	0	0	0	0	0	0	0	1	0	0	0	0	0	0	0	0	0	0	0	1	0	0	0	2	0	0	0	2	1	0	0	0	0	0	0	0	0	0	0	0	0	0	0	0	0	0	0	0	0	0	0	0	0	0	0	0	0	0	0	0	0	0	0	0	0	0	0	0	0	0	0	0	0	0	0	0	0	0	0	0	0	0	0	0	0	0	0	0	0	0	0	1	0	0	2	0	1	0	2	0	2	1	0	0	0	0	0	0	0	0	1	1	0	0	0	0	0	2	0	0	0	0	0	0	0	1	0	0	0	0	0	0	0	2	2	0	0	0	0	0	0	0	2	0	0	0	0	0	0	0	1	0	0	0	0	0	0	0	0	0	0	0	0	1	0	4	0	0	0	0	2	0	0	0	0	0	0	0	2	0	0	0	0	0	0	0	0	0	0	0	0	0	0	0	0	0	0	0	0	0	0	0	0	0	0	0	0	0	0	0	0	0	0	0	0	1	0	0	0	0	0	2	0	4	0	0	0	0	1	1	0	0	0	5	1	0	0	0	2	0	4	0	0	0	0	1	0	0	0	5	1	0	0	0	0	0	0	1	0	0	1	1	0	0	0	0	0	0	0	0	0	0	0	0	0	0	0	0	2	0	2	0	0	1	1	0	0	0	0	0	0	0	0	0	0	0	0	0	0	0	0	0	0	0	0	0	0	0	0	0	0	0	0	0	0	0	0	0	0	0	0	0	0	0	0	0	0	0	0	0	0	0	0	0	0	0	0	0	0	0	0	0	0	0	0	0	0	0	0	0	0	0	0	0	0	0	0	0	0	0	0	0	2	0	1	0	1	0	2	0	1	0	0	0	1	3	0	0	0	1	2	0	0	0	0	0	0	0	0	0	0	0	0	0	0	0	1	0	0	0	0	0	0	0	0	0	0	0	0	1	0	0	0	0	0	1	0	0	0	0	0	0	0	0	1	0	1	0	0	0	0	0	0	1	0	0	0	0	1	2	1	0	0	0	1	0	0	2	0	0	0	0	0	0	0	0	0	0	0	0	0	0	1	0	0	1	0	1	0	0	0	0	0	0	0	0	0	0	0	0	0	0	0	0	2	0	0	0	0	0	0	0	0	0	0	0	0	0	0	0	0	0	0	0	0	0	0	0	0	0	0	0	0	0	0	0	0	0	0	0	0	0	0	0	0	0	0	0	0	0	0	0	0	0	0	0	0	0	0	0	0
ENSG00000007341	ST7L	218	242	97	166	117	90	139	238	13	550	15	521	301	80	253	256	176	732	597	728	649	102	1130	1022	229	1142	671	311	414	295	1079	428	86	574	65	277	134	746	561	243	415	257	644	246	379	432	571	430	1592	1443	226	2372	709	518	2444	1454	668	979	683	2241	972	184	1286	1172	574	2676	2587	1128	1682	1035	3187	1034	1559	1849	2317	1960	1220	1427	487	762	719	432	823	1313	2510	2968	1719	416	1477	1283	3601	772	1045	1007	1476	242	201	207	218	277	28	20	14	21	9	2	12	29	949	913	1318	1299	1140	1095	1095	1181	1029	1068	672	657	1129	1085	898	908	886	847	780	815	805	345	657	840	862	325	528	857	601	520	477	474	574	602	555	591	220	246	275	283	410	261	37	88	40	35	64	23	50	17	73	47	57	30	178	203	188	170	175	176	164	136	166	184	159	170	178	203	98	188	156	170	211	175	127	176	228	164	136	166	184	159	170	1493	1967	1449	1576	1214	1570	1856	1377	1583	1450	1707	1514	1105	792	753	1013	1651	1340	1080	851	745	646	867	894	1512	779	681	759	402	881	564	716	612	515	889	649	1842	1321	684	496	497	647	565	679	998	630	1030	1006	958	798	947	944	544	790	344	270	215	238	422	926	1168	890	1754	1193	582	1309	1302	1073	1241	1515	2037	2395	1279	1055	831	1447	1369	948	2321	1095	1275	1052	2307	1967	1038	799	86	93	870	1127	808	764	741	735	264	340	390	340	337	323	527	516	434	424	390	400	575	311	468	232	239	386	445	111	510	582	395	554	433	717	659	490	523	18	200	136	339	57	146	291	218	447	70	320	565	994	481	967	417	621	147	36	19	145	209	564	105	285	456	393	696	1225	2057	1062	2125	970	1320	352	303	595	917	2087	425	1291	1942	1728	1061	755	1849	350	643	1356	2066	340	1109	3173	1512	452	440	1159	95	116	318	124	181	134	85	135	24	14	27	31	722	458	585	902	418	803	867	459	624	479	411	492	458	404	435	636	259	219	347	266	138	161	47	47	48	56	53	16	31	29	28	54	26	39	26	31	229	153	175	87	191	96	217	153	161	192	166	149	180	200	140	169	181	147	152	198	209	260	159	156	229	153	175	87	191	96	217	153	161	192	166	149	180	200	140	169	181	147	152	198	209	260	159	156	1045	1392	1194	1431	1181	1458	1061	1208	1316	1038	1460	1030	1653	1335	1198	846	579	598	678	805	453	588	951	557	559	602	582	730	788	627	825	437	736	692	702	726	736	978	1022	1010	564	632	602	579	599	564	613	1444	1160	542	1158	754	638	793	400	338	524	819	1141	240	171	848	1056	871	681	616	561	775	822	804	575	540	489	313	537	950	1063	2108	1454	1381	854	1183	1174	1350	1228	1123	406	1205	690	791	595	1103	1099	753	612	1058	1417	868	994	413	211	974	1780	1082	844	1441	1626	972	1421	722	2459	1671	1464	1147	1149	792	1355	670	239	1017	1232	539	893	1000	735	1059	1433	687	659	1428	856	1141	786	1001	1021	489	239	363	963	331	423	650	336	417	840	634	343	738	335	459	827	671	337	404	311	358	323	273	332	279	469	455	267	328	360	578	929	554	657	430	1071	769	728	571	412	512	585	536	502
ENSG00000286747	ENSG00000286747	0	0	2	0	1	0	8	3	0	4	0	1	0	1	1	0	0	7	2	3	3	0	16	4	1	3	2	6	0	4	5	1	1	11	2	1	1	4	5	0	2	0	4	1	1	4	6	6	5	7	0	45	2	4	8	7	20	0	8	10	3	1	27	1	7	12	37	0	18	0	19	5	3	17	32	28	0	0	20	0	4	0	19	21	33	7	0	5	18	0	54	13	7	26	18	0	0	0	0	1	0	0	0	0	0	0	0	0	19	9	10	10	8	17	7	5	6	8	10	12	17	24	10	16	14	2	11	11	33	18	21	39	23	6	19	18	29	25	9	26	45	19	27	17	9	0	30	9	0	31	0	0	0	0	0	0	0	0	0	0	0	0	0	4	3	8	3	1	2	8	0	3	1	0	0	4	7	3	5	8	3	3	1	1	13	2	8	0	3	1	0	0	4	6	2	0	0	3	1	1	0	1	0	0	0	0	0	0	0	0	0	1	0	2	6	9	0	0	8	0	1	3	4	7	4	0	0	12	8	6	1	10	8	9	6	0	1	10	3	4	1	3	8	4	10	1	5	1	2	0	6	30	3	12	25	7	8	12	18	18	22	4	2	41	24	23	18	13	6	22	3	11	11	34	8	8	4	0	0	3	22	1	7	5	8	15	43	54	46	28	28	70	26	42	34	22	34	30	37	57	35	20	24	29	4	29	25	28	29	28	40	87	18	20	0	3	0	2	0	1	1	6	0	0	2	5	16	5	11	4	8	1	0	0	0	0	0	0	1	4	4	8	13	35	16	26	6	15	1	0	0	0	0	0	3	29	18	16	0	8	0	19	1	0	0	0	15	49	48	75	43	0	0	0	0	0	0	0	0	0	0	0	0	22	11	11	38	24	20	17	8	37	10	26	21	16	11	35	19	1	30	11	38	1	0	0	0	1	0	0	1	0	0	0	0	1	1	1	0	3	2	2	0	3	4	3	3	11	5	5	0	6	2	4	2	1	2	2	8	3	4	3	2	3	2	2	0	3	4	3	3	11	5	5	0	6	2	4	2	1	2	2	8	3	4	3	2	1	5	5	0	1	1	2	0	2	2	0	1	2	7	1	2	0	6	0	5	0	2	1	2	0	1	0	3	13	0	1	2	2	2	3	2	0	6	2	1	1	0	1	1	2	1	2	1	2	0	0	1	0	0	1	0	1	15	12	2	4	19	16	6	11	8	9	7	6	6	6	2	1	5	2	6	8	33	19	23	8	21	7	9	1	13	5	6	3	7	5	9	3	0	16	12	8	13	12	11	0	8	14	16	9	26	15	6	14	13	28	26	23	8	18	21	15	9	0	18	20	7	8	18	20	18	4	8	4	28	8	12	10	13	11	65	12	44	73	31	44	52	39	27	89	48	18	76	30	52	157	53	49	48	27	28	31	37	19	21	27	35	36	48	39	48	38	14	54	50	67	54	68	33	48	59	63	76	39
ENSG00000236069	ENSG00000236069	1	0	0	1	0	0	0	1	0	0	0	2	0	0	0	0	0	2	0	1	0	0	1	1	0	1	2	0	0	0	1	0	0	0	0	0	0	0	1	0	0	0	0	0	0	0	0	1	4	0	0	1	2	0	2	6	0	0	0	2	0	0	0	0	0	0	8	0	0	0	0	0	0	0	0	2	9	0	0	5	0	0	0	18	0	7	0	0	0	0	16	0	0	0	0	0	0	0	0	0	0	0	0	0	0	0	0	0	1	2	2	0	1	0	2	0	1	2	1	1	8	3	5	3	2	2	0	0	0	9	5	0	2	0	0	3	1	4	5	1	0	1	13	0	0	0	0	0	0	0	0	0	0	0	0	0	0	0	0	0	0	0	0	0	0	0	0	0	0	0	0	0	0	0	0	0	0	0	0	0	0	0	0	0	0	0	0	0	0	0	0	2	0	1	3	2	1	0	1	3	0	1	3	16	23	21	30	96	5	7	13	2	2	1	0	2	0	0	1	0	0	8	7	1	0	0	2	0	5	0	3	0	0	0	1	0	1	0	5	0	0	2	1	1	0	2	0	0	0	1	1	2	0	3	0	1	0	0	3	2	2	2	0	0	0	1	1	0	0	1	2	2	4	0	2	0	0	1	0	9	1	1	1	2	0	0	0	0	0	0	0	0	0	0	0	0	0	0	0	0	0	0	0	0	0	0	0	0	0	0	0	0	0	0	0	0	0	1	0	0	0	0	1	0	0	0	0	0	0	0	0	0	0	0	1	0	0	0	0	0	0	0	0	0	0	0	0	0	0	0	7	0	0	0	0	0	0	0	0	6	0	0	0	10	0	0	0	0	0	0	0	0	0	0	0	0	0	0	0	0	0	0	0	7	0	1	5	1	3	3	1	1	14	2	1	1	0	6	2	0	0	0	0	0	0	0	0	0	0	0	0	0	0	0	0	0	0	0	0	0	0	0	0	0	0	0	0	0	0	0	0	0	0	0	0	0	0	0	0	0	0	0	0	0	0	0	0	0	0	0	0	0	0	0	0	0	0	0	0	0	0	0	0	0	0	0	0	1	1	1	0	5	0	0	2	0	2	0	0	2	0	0	0	2	1	1	6	5	4	2	1	10	0	2	1	5	4	3	2	3	4	4	1	2	4	2	3	4	1	10	0	2	1	1	105	30	1	42	13	19	22	4	2	22	0	0	4	0	2	4	1	1	0	1	0	1	3	0	2	3	0	1	0	3	13	2	4	1	0	4	1	1	5	0	0	0	9	2	0	0	0	2	1	0	1	2	0	1	2	3	1	2	2	2	0	2	0	2	3	0	3	4	1	0	2	0	0	1	0	0	0	0	0	2	1	0	2	0	0	0	0	1	0	0	0	0	0	0	0	0	0	0	0	0	0	0	0	0	0	0	0	0	0	0	0	0	0	0	0	0	0	0	0	0	0	0	0	0	0	0	0	0	0	0	0	0
ENSG00000236244	SLC35F3-AS1	0	0	0	0	0	0	0	0	0	0	0	0	0	0	0	0	0	0	0	1	0	0	1	0	0	0	0	0	0	2	0	1	0	0	0	0	0	0	2	1	0	0	0	0	0	2	1	0	2	0	0	4	0	0	0	0	0	0	6	0	4	0	0	0	0	0	31	11	0	0	0	0	0	3	1	0	0	0	0	0	0	0	0	0	0	0	0	0	0	0	0	0	0	0	0	0	0	0	0	0	0	0	0	0	0	0	0	0	0	0	0	0	0	0	0	0	0	0	0	0	0	0	0	0	3	0	3	0	0	0	0	2	0	0	1	0	0	0	0	0	0	0	0	0	0	0	0	0	0	0	0	0	0	0	0	0	0	0	0	0	0	0	0	0	0	0	0	0	0	0	0	0	0	0	0	0	0	0	0	0	0	0	0	0	0	0	0	0	0	0	0	0	0	0	0	0	0	0	0	0	0	0	0	0	0	0	0	0	0	0	0	0	0	0	0	2	0	0	0	0	0	0	0	0	0	0	0	0	0	0	0	0	0	0	0	0	0	0	0	0	0	0	0	0	0	0	0	0	0	0	0	0	0	2	0	0	0	0	0	0	0	0	0	0	0	0	0	2	0	0	0	0	0	0	0	0	0	0	0	0	0	0	0	0	1	0	0	0	0	0	0	0	0	0	0	0	0	0	0	0	0	0	0	0	0	0	0	0	0	0	0	0	0	0	0	0	0	0	0	0	0	0	0	0	0	1	0	0	0	2	0	0	0	0	0	1	1	0	0	0	0	0	4	0	0	0	4	0	0	0	0	12	9	0	0	0	0	0	0	0	0	0	0	0	0	0	0	0	0	0	0	0	0	0	0	0	0	0	0	0	0	0	0	0	0	0	0	0	0	1	1	0	0	0	0	1	0	0	0	0	0	0	0	0	0	0	0	0	0	0	0	0	0	0	0	0	0	0	0	0	0	0	0	0	0	0	0	0	0	0	0	0	0	0	0	0	0	0	0	0	0	0	0	0	0	0	0	0	0	0	0	0	0	0	0	0	0	0	0	0	0	0	0	0	0	0	0	0	0	0	0	0	0	0	0	0	0	0	0	0	1	0	0	0	0	0	0	0	0	0	0	0	0	0	0	0	0	0	0	0	0	0	0	0	0	0	0	0	0	0	0	0	0	0	0	0	0	0	0	0	0	0	0	0	0	0	0	0	0	3	1	0	0	0	0	1	0	0	0	0	0	0	0	0	0	0	0	0	0	0	0	0	0	0	0	0	0	0	0	0	0	0	0	0	1	0	0	4	0	0	0	1	0	0	0	1	0	0	0	0	0	0	0	0	1	0	1	2	0	0	0	0	1	0	2	0	0	0	1	0	0	0	0	0	0	0	0	0	0	0	0	0	0	0	0	0	0	0	0	0	0	0	0	0	0	0	0	0	0	0	0	0	0	0	0	0	0	0	0	0	0	0	0	0	0	0
ENSG00000272865	ENSG00000272865	13	11	12	4	2	11	11	14	3	10	2	27	12	19	14	10	3	24	205	24	26	2	67	81	2	36	30	4	4	26	72	69	14	61	0	18	27	16	5	39	30	2	26	6	29	37	69	21	47	61	3	150	50	7	63	71	6	7	56	153	162	39	146	107	176	66	11	111	136	13	126	36	141	108	257	121	67	85	68	19	21	68	88	88	48	193	108	157	94	68	142	0	0	0	0	0	0	0	0	0	0	0	0	0	0	0	0	0	16	17	8	9	238	211	263	234	82	100	47	43	24	22	121	113	69	74	192	184	190	64	25	31	58	53	15	25	47	9	27	57	85	48	15	50	0	0	0	0	0	0	0	0	0	0	0	0	0	0	0	0	0	0	0	0	0	0	0	0	1	0	0	0	0	0	0	0	0	0	3	0	0	0	0	0	0	1	0	0	0	0	0	3	5	6	0	1	6	3	2	2	5	3	1	76	27	20	12	57	19	24	10	5	1	44	45	163	100	16	31	50	59	82	61	16	11	8	5	258	97	98	100	72	123	222	223	105	54	110	85	50	65	14	8	103	131	125	75	12	12	56	231	140	51	181	101	5	13	47	30	170	122	105	119	114	70	22	12	18	4	9	8	13	2	118	68	377	96	29	21	191	219	107	100	4	4	0	0	0	0	0	0	0	0	0	0	0	0	0	0	0	0	0	0	0	0	0	0	0	0	0	0	0	0	0	1	0	34	9	2	11	24	9	87	1	90	45	12	3	151	29	110	1	1	4	6	7	33	1	13	107	13	232	112	28	4	318	73	221	2	13	13	20	143	10	50	338	62	0	268	42	22	58	167	395	9	11	1069	0	0	0	0	0	0	0	0	0	0	0	0	0	0	0	0	45	34	159	31	28	58	19	107	3	28	81	55	15	95	4	89	0	0	0	0	0	0	0	0	0	0	0	0	0	0	0	0	0	0	0	0	1	0	0	0	0	0	0	1	2	0	0	0	0	0	0	0	0	0	1	0	0	0	0	0	1	0	0	0	0	0	0	1	2	0	0	0	0	0	0	0	0	0	1	0	0	0	0	0	3	4	4	2	2	2	4	1	6	2	6	1	0	2	4	0	1	1	0	1	4	1	0	0	5	1	0	0	0	4	5	1	3	0	1	2	1	1	0	1	2	2	0	1	1	0	1	49	18	3	18	3	4	2	1	0	11	0	0	231	125	328	138	471	284	135	59	18	6	23	4	13	7	101	109	114	63	99	50	192	95	12	7	295	246	62	36	24	7	64	21	182	74	23	3	207	168	12	0	0	29	19	10	94	94	313	102	119	95	100	243	168	107	120	75	100	130	83	45	11	8	290	68	275	120	147	206	28	33	18	11	245	105	122	142	0	0	0	0	0	0	0	0	0	0	0	0	0	0	0	0	0	0	0	0	0	0	0	0	0	0	0	0	0	0	0	0	0	0	0	0	0	0	0	0	0	0	0	0
ENSG00000143324	XPR1	299	337	107	186	170	170	347	288	39	1011	45	717	314	238	348	260	423	772	1051	1215	1373	231	3318	2432	356	1551	1671	984	628	585	2174	1100	175	1711	150	402	208	1301	1034	388	782	568	1100	426	442	833	1104	812	2907	3261	505	8081	1920	810	3415	3820	2362	1588	1433	5020	2684	408	4240	1924	1139	4941	4990	1746	3810	2679	5781	1939	2102	3870	5432	4026	2004	2110	657	986	1267	1045	2155	1497	5645	4194	1793	1204	1956	1794	4071	2952	3458	2885	5353	783	460	578	500	820	48	48	60	50	15	32	104	106	1414	1371	2630	2620	2607	2657	2539	2469	2275	2202	2048	1969	3686	3499	2542	2390	2009	1964	2378	2410	1354	609	1032	1380	1280	444	962	1275	1366	1604	678	1137	1363	913	1324	1069	1236	1222	1700	2166	2042	2080	119	275	114	103	183	95	210	50	222	122	174	80	215	166	275	169	255	174	172	147	209	179	147	191	215	166	98	275	219	169	184	255	214	174	222	172	147	209	179	147	191	3393	2517	2818	3228	3349	3060	2729	2547	2695	2369	2647	2891	9746	2509	2408	3010	4049	3255	2957	3478	3353	3894	979	918	1958	804	620	1368	514	1191	829	798	987	782	1259	769	1658	1022	840	532	501	746	773	1074	1280	611	1224	980	787	777	1238	1037	750	1062	433	331	185	250	676	1337	2393	1784	3293	1806	1088	1352	1835	1473	2601	1814	1901	1881	2561	1658	1833	2035	1335	916	2836	1262	1559	925	2890	1837	1352	975	118	70	1352	1411	1060	1018	766	734	872	916	1545	958	1053	518	1820	1221	833	929	486	848	1259	732	1638	727	706	859	904	141	1671	1510	925	1178	921	2037	2419	1206	1304	33	372	208	409	136	325	489	456	671	77	683	1059	2130	941	2017	896	1289	385	77	12	268	465	727	148	489	954	736	1536	2443	4853	2198	4680	2315	3007	967	817	1228	2347	3502	731	2297	4488	3596	2382	1235	2411	928	2049	2426	4159	452	2524	6074	3251	1556	1410	3366	289	406	1004	472	293	328	254	255	49	189	139	141	1488	808	813	1492	750	1210	1154	950	1386	1075	1585	939	925	1029	1723	989	2244	1895	2208	2064	1387	1087	60	95	170	176	164	65	54	84	109	116	77	108	76	79	238	158	187	132	197	194	202	176	173	211	185	145	226	236	118	165	298	164	130	216	251	214	218	143	238	158	187	132	197	194	202	176	173	211	185	145	226	236	118	165	298	164	130	216	251	214	218	143	2418	2428	2789	3219	2483	2955	2455	2575	3231	2321	2099	2186	3643	2005	2997	1790	758	603	1015	1058	671	675	1178	592	693	789	858	948	802	635	899	528	918	981	749	893	908	938	997	1112	747	577	728	715	717	870	989	2553	2597	3198	3404	902	791	966	560	603	1180	1146	1161	285	341	1960	1872	1679	1278	1145	988	1855	1433	1739	1027	585	532	629	713	1115	1172	1719	1399	2340	1044	1848	1619	1650	1696	591	337	1483	694	1461	848	2242	1806	1249	993	2086	2281	1778	1651	657	496	1818	2571	1556	1224	2287	2088	1657	1837	1075	2607	2079	1831	2098	1604	1189	1776	539	192	1906	1816	850	715	1580	1009	2012	2074	981	1354	2139	1108	1561	966	1601	1500	1551	312	1288	2763	938	1094	394	887	1366	1624	1615	817	2515	1183	1081	1367	1729	1406	684	1035	982	1047	887	959	720	1048	1563	1274	1217	1214	2380	3029	1391	1978	1810	2695	2806	1744	1786	2374	2216	2213	1844	1878
ENSG00000229871	RPSAP20	0	0	0	0	0	0	0	0	0	0	0	0	0	0	0	0	0	0	0	0	0	0	0	0	0	0	0	0	0	0	0	0	0	0	0	0	0	0	0	0	0	0	0	0	0	0	0	0	0	0	0	0	0	0	0	0	0	0	0	0	0	0	0	0	0	0	0	0	0	0	0	0	0	0	0	0	0	0	0	0	0	0	0	0	0	0	0	0	0	0	0	0	0	0	0	0	0	0	0	0	0	0	0	0	0	0	0	0	0	0	0	0	0	0	0	0	0	0	0	0	0	0	0	0	0	0	0	0	0	0	0	0	0	0	0	0	0	0	0	0	0	0	0	0	0	0	0	0	0	0	0	0	0	0	0	0	0	0	0	0	0	0	0	0	0	0	0	0	0	0	0	0	0	0	0	0	0	0	0	0	0	0	0	0	0	0	0	0	0	0	0	0	0	0	0	0	0	0	0	0	0	0	0	0	0	0	0	0	0	0	0	0	0	0	0	0	0	0	0	0	0	0	0	0	0	0	0	0	0	0	0	0	0	0	0	0	0	0	0	0	0	0	0	0	0	0	0	0	0	0	0	0	0	0	0	0	0	0	0	0	0	0	0	0	0	0	0	0	0	0	0	0	0	0	0	0	0	0	0	0	0	0	0	0	0	0	0	0	0	0	0	0	0	0	0	0	0	0	0	0	0	0	0	0	0	0	0	0	0	0	0	0	0	0	0	0	0	0	0	0	0	0	0	0	0	0	0	0	0	0	0	0	0	0	0	0	0	0	0	0	0	0	0	0	0	0	0	0	0	0	0	0	0	0	0	0	0	0	0	0	0	0	0	0	0	0	0	0	0	0	0	0	0	0	0	0	0	0	0	0	0	0	0	0	0	0	0	0	0	0	0	0	0	0	0	0	0	0	0	0	0	0	0	0	0	0	0	0	0	0	0	0	0	0	0	0	0	0	0	0	0	0	0	0	0	0	0	0	0	0	0	0	0	0	0	0	0	0	0	0	0	0	0	0	0	0	0	0	0	0	0	0	0	0	0	0	0	0	0	0	0	0	0	0	0	0	0	0	0	0	0	0	0	0	0	0	0	0	0	0	0	0	0	0	0	0	0	0	0	0	0	0	0	0	0	0	0	0	0	0	0	0	0	0	0	0	0	0	0	0	0	0	0	0	0	0	0	0	0	0	0	0	0	0	0	0	0	0	0	0	0	0	0	0	0	0	0	0	0	0	0	0	0	0	0	0	0	0	0	0	0	0	0	0	0	0	0	0	0	0	0	0	0	0	0	0	0	0	0	0	0	0	0	0	0	0	0	0	0	0	0	0	0	0	0	0	0	0	0	0	0	0	0	0	0	0	0	0	0	0	0	0	0	0	0	0	0	0	0	0	0	0	0	0	0	0	0	0	0	0	0	0	0	0	0	0	0	0	0	0	0	0	0	0	0	0	0	0	0	0	0	0	0	0	0	0
ENSG00000225222	CHCHD4P5	0	0	0	0	0	0	0	0	0	0	0	0	0	0	0	0	0	0	0	0	0	0	0	0	0	0	0	0	0	0	0	0	0	0	0	0	0	0	0	0	0	0	0	0	0	0	0	0	0	0	0	0	0	0	0	0	0	0	0	0	0	0	0	0	0	0	0	0	0	0	0	0	0	0	0	0	0	0	0	0	0	0	0	0	0	0	0	0	0	0	0	0	0	0	0	0	0	0	0	0	0	0	0	0	0	0	0	0	0	0	0	0	0	0	0	0	0	0	0	0	0	0	0	0	0	0	0	0	0	0	0	0	0	0	0	0	0	0	0	0	0	0	0	0	0	0	0	0	0	0	0	0	0	0	0	0	0	0	0	0	0	0	0	0	0	0	0	0	0	0	0	0	0	0	0	0	0	0	0	0	0	0	0	0	0	0	0	0	0	0	0	0	0	0	0	0	0	0	0	0	0	0	0	0	0	0	0	0	0	0	0	0	0	0	0	0	0	0	0	0	0	0	0	0	0	0	0	0	0	0	0	0	0	0	0	0	0	0	0	0	0	0	0	0	0	0	0	0	0	0	0	0	0	0	0	0	0	0	0	0	0	0	0	0	0	0	0	0	0	0	0	0	0	0	0	0	0	0	0	0	0	0	0	0	0	0	0	0	0	0	0	0	0	0	0	0	0	0	0	0	0	0	0	0	0	0	0	0	0	0	0	0	0	0	0	0	0	0	0	0	0	0	0	0	0	0	0	0	0	0	0	0	0	0	0	0	0	0	0	0	0	0	0	0	0	0	0	0	0	0	0	0	0	0	0	0	0	0	0	0	0	0	0	0	0	0	0	0	0	0	0	0	0	0	0	0	0	0	0	0	0	0	0	0	0	0	0	0	0	0	0	0	0	0	0	0	0	0	0	0	0	0	0	0	0	0	0	0	0	0	0	0	0	0	0	0	0	0	0	0	0	0	0	0	0	0	0	0	0	0	0	0	0	0	0	0	0	0	0	0	0	0	0	0	0	0	0	0	0	0	0	0	0	0	0	0	0	0	0	0	0	0	0	0	0	0	0	0	0	0	0	0	0	0	0	0	0	0	0	0	0	0	0	0	0	0	0	0	0	0	0	0	0	0	0	0	0	0	0	0	0	0	0	0	0	0	0	0	0	0	0	0	0	0	0	0	0	0	0	0	0	0	0	0	0	0	0	0	0	0	0	0	1	0	0	0	0	0	0	0	0	0	0	0	0	0	0	0	0	0	0	0	0	0	0	0	0	0	0	0	0	0	0	0	0	0	0	0	0	0	0	0	0	0	0	0	0	0	0	0	0	0	0	0	0	0	0	0	0	0	0	0	0	0	0	0	0	0	0	0	0	0	0	0	0	0	0	0	0	0	0	0	0	0	0	0	0	0	0	0	0	0	0	0	0	0	0	0	0	0	0	0	0	0	0	0	0	0	0	0	0	0	0	0	0	0
ENSG00000118193	KIF14	4	2	1	1	4	0	5	3	2	8	0	4	2	0	1	2	1	9	7	11	18	3	23	10	4	10	12	5	5	10	23	3	0	14	0	17	1	9	9	2	0	2	8	6	4	9	14	6	26	25	10	38	3	11	19	24	11	10	26	37	6	0	40	64	1	21	14	8	0	14	57	21	16	57	37	18	44	8	1	3	42	1	22	3	32	4	21	0	1	6	35	165	259	491	348	20	8	7	11	5	45	37	42	38	17	14	14	25	6	10	2	3	16	13	22	21	2	5	8	10	6	7	14	13	8	5	13	10	12	15	23	16	21	5	13	8	7	7	7	5	5	1	13	5	130	54	43	26	39	24	4	4	2	2	5	2	3	0	3	0	1	2	0	0	0	1	2	0	2	0	0	1	3	3	0	0	0	0	0	1	1	2	0	0	0	2	0	0	1	3	3	112	112	8	23	103	158	37	14	11	10	17	29	100	153	124	167	127	159	117	176	155	215	6	1	9	4	16	18	5	12	16	20	6	5	16	9	15	35	9	13	16	11	1	6	9	8	17	19	38	22	5	1	1	7	2	6	12	15	4	15	9	9	21	19	18	30	9	3	7	4	13	6	7	0	7	6	15	3	8	6	16	14	42	30	19	10	6	4	34	18	15	19	25	43	3	15	3	6	10	5	5	7	108	5	5	3	12	4	14	3	8	6	25	1	17	23	13	10	2	29	12	10	18	1	3	3	2	4	2	4	1	22	0	4	4	14	10	9	7	5	1	0	0	1	1	7	1	6	7	8	5	4	20	11	19	9	8	1	0	1	5	16	8	20	13	9	23	15	13	13	10	4	26	0	23	54	169	351	389	332	7	3	267	8	262	174	217	199	48	117	20	22	75	4	7	14	9	17	17	5	3	6	9	4	2	8	12	5	11	15	5	6	15	15	3	2	6	3	0	5	3	4	0	0	1	3	1	2	3	0	2	0	7	2	1	2	2	4	1	1	2	0	0	0	1	0	0	1	4	2	2	0	3	0	2	0	7	2	1	2	2	4	1	1	2	0	0	0	1	0	0	1	4	2	2	0	9	23	24	7	40	13	41	44	9	23	113	107	50	14	79	14	223	84	226	100	198	45	143	104	214	153	87	151	15	137	291	27	123	176	174	88	182	9	142	152	101	135	207	38	120	176	111	140	136	115	186	32	31	39	13	44	52	2	2	7	6	13	15	11	7	8	3	5	2	20	9	15	17	2	5	4	6	37	4	14	7	8	1	5	8	19	20	4	8	6	10	3	5	13	8	2	4	9	11	12	15	10	16	5	7	11	4	7	4	1	2	11	6	7	13	19	9	34	17	2	9	6	11	6	6	11	6	7	2	5	5	18	2	3	8	9	4	5	10	1	4	1	2	5	14	39	2	8	4	5	8	11	0	3	6	19	4	5	5	5	7	6	9	0	0	8	15	11	22	3	15	14	4	11	3	6	5	7	7
ENSG00000198842	STYXL2	0	0	0	0	1	0	0	1	0	2	0	1	4	0	3	0	0	1	10	9	5	1	7	10	2	2	6	6	3	1	7	2	2	0	1	7	4	3	7	0	3	1	4	0	7	4	7	0	17	8	4	14	4	2	5	11	15	4	1	14	8	5	0	27	8	9	31	0	13	1	22	0	42	19	17	0	0	0	0	0	10	0	0	1	11	7	32	0	5	0	8	0	0	0	0	0	0	0	0	0	0	0	0	0	0	0	0	0	9	12	3	4	1	0	9	9	8	5	8	9	40	31	9	15	7	13	15	20	13	10	1	7	7	2	8	8	12	6	0	18	8	4	7	3	0	0	0	0	0	0	0	0	0	0	0	0	0	0	0	0	0	0	3486	3491	3203	4658	5531	3519	3649	3475	3782	3802	3779	4854	3486	3491	1783	3203	2507	4658	4326	5531	3637	3519	3449	3649	3475	3782	3802	3779	4854	0	1	0	3	1	0	3	0	0	0	1	1	0	0	2	5	1	1	3	0	3	3	3	0	10	4	1	5	2	3	0	0	1	2	8	8	16	4	5	2	0	2	0	6	1	1	5	10	0	1	17	1	3	5	2	1	5	1	11	7	11	0	12	4	1	1	18	8	6	0	21	7	19	17	10	5	2	3	8	11	7	6	7	1	14	5	0	0	1	7	0	1	0	1	0	0	0	0	0	0	0	0	0	0	0	0	0	0	0	0	0	0	0	0	0	0	0	0	0	0	0	0	0	0	7	1	2	0	0	0	0	3	0	2	2	6	13	18	2	7	4	0	0	0	8	2	0	2	6	5	2	3	12	19	35	12	14	7	13	0	29	10	0	12	28	11	31	8	13	0	0	0	16	0	0	41	0	0	0	0	0	0	0	0	0	0	0	0	0	0	0	0	18	4	9	10	7	22	22	15	4	1	5	1	2	5	2	4	0	0	0	0	0	0	0	0	0	0	0	0	0	0	0	0	0	0	0	0	4234	3738	4046	2140	4459	2479	3414	3947	4053	4675	3842	2776	4732	3549	2844	4172	4075	2787	4447	3910	5765	4990	4155	2587	4234	3738	4046	2140	4459	2479	3414	3947	4053	4675	3842	2776	4732	3549	2844	4172	4075	2787	4447	3910	5765	4990	4155	2587	0	6	0	0	0	1	3	3	8	0	1	5	0	3	1	1	1	1	0	2	17	1	66	2	0	2	1	5	5	1	3	2	4	1	6	2	0	6	3	1	1	1	2	8	3	35	9	1	2	0	1	0	0	0	0	0	0	14	19	1	0	6	37	4	9	3	7	11	10	5	11	1	5	2	5	11	9	30	9	28	10	30	19	0	5	5	0	11	0	11	7	23	6	1	2	10	11	23	15	0	15	24	17	6	8	21	11	7	7	6	20	12	7	16	14	7	10	5	0	13	17	4	6	15	12	27	6	5	10	22	13	9	15	16	15	0	0	0	0	0	0	0	0	0	0	0	0	0	0	0	0	0	0	0	0	0	0	0	0	0	0	0	0	0	0	0	0	0	0	0	0	0	0	0	0	0	0	0	0
ENSG00000286619	PM20D1-AS1	239	208	75	285	149	82	261	165	2	97	19	80	456	11	12	177	41	554	666	709	560	132	1184	1159	223	792	40	57	748	24	900	782	10	586	8	298	109	1352	510	55	35	16	442	275	607	445	1005	18	1541	1304	292	2525	811	533	1726	90	125	1813	45	1866	1716	21	1397	1130	543	4849	2111	209	194	85	2056	1100	2608	1792	4533	56	1216	1303	531	1669	732	501	1388	1067	392	409	2733	53	103	1255	2628	288	427	538	246	77	48	50	25	81	9	7	3	21	1	0	1	0	101	117	1123	1129	1960	1995	2065	2105	774	798	65	50	1283	1303	79	76	124	147	957	929	587	378	609	760	554	144	547	655	1013	481	281	92	83	77	428	553	309	278	342	193	289	500	17	72	41	21	34	16	21	2	39	3	3	13	11	24	160	193	198	203	285	151	19	18	93	171	11	24	8	160	145	193	232	198	214	203	201	285	151	19	18	93	171	124	29	1367	29	2188	26	2511	1774	1276	16	1954	3665	4	2	4	30	1	14	34	31	4	54	538	444	253	58	453	721	424	952	795	877	1102	1074	1687	1177	184	116	1338	1077	466	513	946	1170	760	607	807	884	45	48	913	967	99	87	412	412	15	9	78	324	1381	961	3985	2453	604	927	2040	1828	1586	1234	96	71	696	524	571	1053	1583	1302	1689	671	128	34	2151	1491	1221	780	295	258	1294	2044	63	28	59	55	319	454	474	534	66	59	716	722	77	107	320	65	99	67	1312	589	508	79	455	11	1532	688	1092	777	490	794	157	73	79	48	352	31	291	60	113	448	164	94	86	43	59	969	529	188	378	129	281	89	25	133	340	83	2	254	46	37	88	132	2020	1222	384	856	273	655	712	685	1661	308	9	1106	190	172	2081	131	1682	455	562	2524	372	519	216	3693	409	963	1078	508	27	4	95	3	63	53	14	77	4	0	2	4	459	472	275	975	42	591	804	50	385	462	55	887	348	344	324	62	40	42	524	462	79	34	7	5	34	28	4	12	6	3	21	24	2	20	5	24	198	16	23	16	132	27	193	13	18	19	20	19	237	233	86	8	312	223	13	17	231	550	438	332	198	16	23	16	132	27	193	13	18	19	20	19	237	233	86	8	312	223	13	17	231	550	438	332	29	23	20	17	24	1615	904	28	947	952	771	573	30	37	1112	837	238	411	477	766	143	805	27	338	267	913	41	705	44	110	1476	262	566	38	780	762	694	31	583	54	59	238	1014	434	392	177	912	25	37	0	45	13	18	6	4	0	0	457	773	66	34	1272	1234	916	796	785	646	1604	1184	1046	600	48	30	81	78	969	928	457	250	1023	569	793	758	824	777	565	326	1197	613	902	618	1148	950	80	64	1124	1197	229	78	513	518	1415	2071	125	74	1891	1608	615	794	494	1361	192	125	165	165	167	188	220	69	664	905	235	78	816	535	192	280	1519	1745	2035	1268	2182	1422	129	66	1476	517	614	1322	56	97	57	95	606	1972	1365	86	1145	56	581	2406	182	594	461	598	106	550	42	558	73	111	604	520	77	593	98	1472	72	812	120	898	565	992	764	1096	828	1055	100	97
ENSG00000198756	COLGALT2	573	715	384	427	346	163	346	679	92	1392	57	1432	1150	224	743	616	329	2335	950	1304	748	157	1325	1606	408	3199	1299	406	1006	817	1276	1038	107	939	87	280	165	815	636	699	485	387	680	228	469	572	761	794	3157	1845	368	3106	1193	988	7512	3061	872	2530	2068	2920	2417	268	2251	1386	847	3094	3009	3310	2445	1727	3452	1271	2416	2880	3693	3780	3876	4093	2792	3020	2202	964	2287	4573	8507	9122	8154	1507	4886	4063	13216	623	779	1094	642	41	199	59	15	95	13	15	4	10	0	0	3	4	5587	5617	1282	1281	1636	1676	1733	1724	2928	2946	763	842	1290	1313	1319	1299	1500	1566	1723	1797	5117	2267	4612	4571	3719	927	1634	4447	3071	3773	4057	3174	3246	3618	3382	3597	336	260	392	220	562	267	16	71	38	23	12	38	12	7	9	15	35	29	269	440	490	440	300	334	392	191	350	388	614	298	269	440	240	490	372	440	414	300	231	334	532	392	191	350	388	614	298	224	226	155	139	182	155	196	312	335	198	140	119	44	22	13	37	50	49	15	33	34	29	1213	908	5488	2685	1865	1949	923	1969	1472	2578	1983	1354	1688	1482	3366	1819	2132	1361	765	1439	1632	1768	1455	1154	1512	1474	2322	1468	1893	2782	1209	1512	556	608	354	489	982	1635	2269	1630	3425	2904	743	2804	1711	2720	1778	3357	2121	3617	2913	2333	1166	2071	2368	1907	3243	2047	1419	1794	5520	6921	2811	1698	115	128	1691	1594	1450	954	1315	2227	1525	1803	1793	2389	1933	2232	3443	2210	1924	3092	4896	1646	1209	1179	2237	1565	1347	2133	1183	827	2035	2969	3391	3416	2787	2834	3295	2013	1987	112	381	343	1084	187	244	663	447	1074	205	435	846	1488	781	2295	732	1560	258	35	8	173	342	1014	160	436	667	385	1053	2078	3315	1905	5369	1766	3790	649	476	974	1584	5116	728	2239	3276	1973	2565	2149	6990	1247	1553	4147	6586	1204	1943	5990	729	1520	1635	887	100	126	129	113	73	52	42	67	0	6	4	6	3604	2874	3460	4569	2567	2230	2871	1976	4578	3340	2612	2704	3188	2133	2905	4434	361	74	152	202	258	308	15	23	19	21	24	22	14	23	26	31	17	19	8	15	417	294	495	143	477	353	437	245	531	128	230	101	253	161	166	334	369	241	305	229	360	404	205	238	417	294	495	143	477	353	437	245	531	128	230	101	253	161	166	334	369	241	305	229	360	404	205	238	165	283	119	85	109	142	142	117	266	87	365	185	144	314	174	90	131	95	70	105	154	78	101	74	84	140	147	78	228	90	149	105	127	96	138	114	121	500	147	194	190	74	92	142	73	85	178	26	61	8	78	16	21	32	9	10	28	597	1440	765	611	2037	4057	2991	1945	1170	967	2845	3163	1344	1130	948	808	1193	1853	1432	3205	6150	3729	2592	2093	1926	2623	2575	1895	3275	1125	3642	2360	1786	2554	2593	2806	1208	1183	1453	2283	1554	1958	878	552	1137	2871	2090	926	1581	3237	1378	3431	1219	4303	3247	3208	2037	1537	1376	2530	594	301	1707	2424	1539	3827	3162	3918	3201	4339	3776	1651	4110	2844	3820	3748	2942	2889	2232	2162	1926	4277	2714	1527	5662	1541	2398	7128	2832	1263	3285	1737	3212	3418	2583	2491	2830	1414	2277	1655	2138	1643	1129	2212	2236	1412	1909	2239	2603	4340	1941	2452	2615	3569	2718	1840	2182	2049	1923	3718	2763	2465
ENSG00000271558	ENSG00000271558	0	0	0	0	0	0	0	0	0	0	0	0	0	0	0	0	0	0	0	0	0	0	0	0	0	0	0	0	0	0	0	0	0	0	0	0	0	0	0	0	0	0	0	0	0	0	0	0	0	0	0	0	0	0	0	0	0	0	0	0	0	0	0	0	0	0	0	0	0	0	0	0	0	0	0	0	0	0	0	0	0	0	0	0	0	0	0	0	0	0	0	0	0	0	0	0	0	0	0	0	0	0	0	0	0	0	0	0	0	0	0	0	0	0	0	0	0	0	0	0	0	0	0	0	0	0	0	0	0	0	0	0	0	0	0	0	0	0	0	0	0	0	0	0	0	0	0	0	0	0	0	0	0	0	0	0	0	0	0	0	0	0	0	0	0	0	0	0	0	0	0	0	0	0	0	0	0	0	0	0	0	0	0	0	0	0	0	0	0	0	0	0	0	0	0	0	0	0	0	0	0	0	0	0	0	0	0	0	0	0	0	0	0	0	0	0	0	0	0	0	0	0	0	0	0	0	0	0	0	0	0	0	0	0	0	0	0	0	1	0	0	0	0	0	0	0	0	0	0	0	0	0	0	0	0	0	0	0	0	0	0	0	0	0	0	0	0	0	0	0	0	0	0	0	0	0	0	0	0	0	0	0	0	0	0	0	0	0	0	0	0	0	0	0	0	0	0	0	0	0	0	0	0	0	0	0	0	0	0	0	0	0	0	0	0	0	0	0	0	0	0	0	0	0	0	0	0	0	0	0	0	0	0	0	0	0	0	0	0	0	0	0	0	0	0	0	0	0	0	0	0	0	0	0	0	0	0	0	0	0	0	0	0	0	0	0	0	0	0	0	0	0	0	0	0	0	0	0	0	0	0	0	0	0	0	0	0	0	0	0	0	0	0	0	1	0	0	0	0	0	0	0	0	0	0	0	0	0	0	0	0	0	0	0	0	0	0	0	0	0	0	0	0	0	0	0	0	0	0	0	0	0	0	0	0	0	0	0	0	0	0	0	0	0	0	0	0	0	0	0	0	0	0	0	0	0	0	0	0	0	0	0	0	0	0	0	0	0	0	0	0	0	0	0	0	0	0	0	0	0	0	0	0	0	0	0	0	0	0	0	0	0	0	0	0	0	0	0	0	0	0	0	0	0	0	0	0	0	0	0	0	0	0	0	0	0	0	0	0	0	0	0	0	0	0	0	0	0	1	0	0	0	0	0	0	0	0	0	0	0	0	0	0	0	0	1	0	0	0	0	0	0	0	0	0	0	0	0	0	0	0	0	0	0	0	0	0	0	0	0	0	0	0	0	0	0	0	0	0	0	0	0	0	0	1	0	0	0	0	0	0	0	0	0	0	0	0	0	0	0	0	0	0	0	0	0	0	0	0	0	0	0	0	0	0	0	0	0	0	0	0	0	0	0	0	0	0	0	0	0	0	0	0	0	0	0	0	0	0	0	0	0	0	0	0	0
ENSG00000227554	ENSG00000227554	0	0	0	0	0	0	0	0	0	0	0	0	0	0	0	0	0	0	0	0	0	0	0	0	0	0	0	0	0	0	0	0	0	0	0	0	0	0	0	0	0	0	0	0	0	0	0	0	0	0	0	0	0	0	0	0	0	0	0	0	0	0	0	0	0	0	0	0	0	0	0	0	0	0	0	0	0	0	0	0	0	0	0	0	0	0	0	0	0	0	0	0	0	0	0	0	0	0	0	0	0	0	0	0	0	0	0	0	0	0	0	0	0	0	0	0	0	0	0	0	0	0	0	0	0	0	0	0	0	0	0	0	0	0	0	0	0	0	0	0	0	0	0	0	0	0	0	0	0	0	0	0	0	0	0	0	0	0	0	0	0	0	0	0	0	0	0	0	0	0	0	0	0	0	0	0	0	0	0	0	0	0	0	0	0	0	0	0	0	0	0	0	0	0	0	0	0	0	0	0	0	0	0	0	0	0	0	0	0	0	0	0	0	0	0	0	0	0	0	0	0	0	0	0	0	0	0	0	0	0	0	0	0	1	0	0	0	0	0	0	0	0	0	0	0	0	0	0	0	0	0	0	0	0	0	0	0	0	0	0	0	0	0	0	0	0	0	0	0	0	0	0	0	0	0	0	0	0	0	0	0	0	0	0	0	0	0	0	0	0	0	0	0	0	0	0	0	0	0	0	0	0	0	0	0	0	0	0	0	0	0	0	0	0	0	0	0	0	0	0	0	0	0	0	0	0	0	0	0	0	0	0	0	0	0	0	0	0	0	0	0	0	0	0	0	0	0	0	0	0	0	0	0	0	0	0	0	0	0	0	0	0	0	0	0	0	0	0	0	0	0	0	0	0	0	0	0	0	0	0	0	0	0	0	0	0	0	0	0	0	1	0	0	0	0	0	2	0	0	0	0	0	0	0	0	0	0	0	0	0	0	0	0	0	0	0	0	0	0	0	0	0	0	0	0	0	0	0	0	0	0	0	0	0	0	0	0	0	0	0	0	0	0	0	0	0	0	0	0	0	0	0	0	0	0	0	0	0	0	0	0	0	0	0	0	0	0	0	0	0	0	0	0	0	0	0	0	0	0	0	0	0	0	0	0	0	0	0	0	0	0	0	0	0	0	0	0	0	0	0	0	0	0	0	0	0	0	0	0	0	0	0	0	0	0	0	0	0	0	0	0	0	0	0	0	0	0	0	0	0	0	0	0	0	0	0	0	0	0	0	0	0	0	0	0	3	0	0	0	0	0	0	0	0	0	0	0	0	0	0	0	0	0	0	0	0	0	0	0	0	0	0	0	0	0	0	0	0	0	0	0	0	0	0	0	0	0	0	0	0	0	0	0	0	0	0	0	0	0	0	0	0	0	0	0	0	0	0	0	0	0	0	0	0	0	0	0	0	0	0	0	0	0	0	0	0	0	0	0	0	0	0	0	0	0	0	0	0	0	0	0	0	0	0	0	0
ENSG00000178596	GAPDHP29	0	0	0	0	0	0	0	0	0	0	0	0	0	0	0	0	0	0	0	0	0	0	0	0	0	0	0	0	0	0	0	0	0	0	0	0	0	0	0	0	0	0	0	0	0	0	0	0	0	0	0	0	0	0	0	0	0	0	0	0	0	0	0	0	0	0	0	0	0	0	0	0	0	0	0	0	0	0	0	0	0	0	0	0	0	0	0	0	0	0	0	0	0	0	0	0	0	0	0	0	0	0	0	0	0	0	0	0	0	0	0	0	0	0	0	0	0	0	0	0	0	0	0	0	0	0	0	0	0	0	0	0	0	0	0	0	0	0	0	0	0	0	0	0	0	0	0	0	0	0	0	0	0	0	0	0	0	0	0	0	0	0	0	0	0	0	0	0	0	0	0	0	0	0	0	0	0	0	0	0	0	0	0	0	0	0	0	0	0	0	0	0	0	0	0	0	0	0	0	0	0	0	0	0	0	0	0	0	0	0	0	0	0	0	0	0	0	0	0	0	0	0	0	0	0	0	0	0	0	0	0	0	0	0	0	0	0	0	0	0	0	0	0	0	0	0	0	0	0	0	0	0	0	0	0	0	0	0	0	0	0	0	0	0	0	0	0	0	0	0	0	0	0	0	0	0	0	0	0	0	0	0	0	0	0	0	0	0	0	0	0	0	0	0	0	0	0	0	0	0	0	0	0	0	0	0	0	0	0	0	0	0	0	0	0	0	0	0	0	0	0	0	0	0	0	0	0	0	0	0	0	0	0	0	0	0	0	0	0	0	0	0	0	0	0	0	0	0	0	0	0	0	0	0	0	0	0	0	0	0	0	0	0	0	0	0	0	0	0	0	0	0	0	0	0	0	0	0	0	0	0	0	0	0	0	0	0	0	0	0	0	0	0	0	0	0	0	0	0	0	0	0	0	0	0	0	0	0	0	0	0	0	0	0	0	0	0	0	0	0	0	0	0	0	0	0	0	0	0	0	0	0	0	0	0	0	0	0	0	0	0	0	0	0	0	0	0	0	0	0	0	0	0	0	0	0	0	0	0	0	0	0	0	0	0	0	0	0	0	0	0	0	0	0	0	0	0	0	0	0	0	0	0	0	0	0	0	0	0	0	0	0	0	0	0	0	0	0	0	0	0	0	0	0	0	0	0	0	0	0	0	0	0	0	0	0	0	0	0	0	0	0	0	0	0	0	0	0	0	0	0	0	0	0	0	0	0	0	0	0	0	0	0	0	0	0	0	0	0	0	0	0	0	0	0	0	0	0	0	0	0	0	0	0	0	0	0	0	0	0	0	0	0	0	0	0	0	0	0	0	0	0	0	0	0	0	0	0	0	0	0	0	0	0	0	0	0	0	0	0	0	0	0	0	0	0	0	0	0	0	0	0	0	0	0	0	0	0	0	0	0	0	0	0	0	0	0	0	0	0	0	0	0	0	0	0	0	0	0	0	0	0	0	0	0	0
ENSG00000054282	SDCCAG8	742	901	408	443	356	225	427	733	85	1825	85	1892	833	275	638	598	514	2354	1638	2266	1812	314	2777	3382	701	3949	2056	989	1307	935	2265	1524	208	1578	202	593	281	1697	1342	882	1086	594	1205	631	918	1249	1516	1126	5353	4118	707	6369	2473	1599	8671	4683	2201	3115	2195	4853	3466	450	3644	3183	1505	6499	6268	4254	5321	2881	6205	2946	4070	5799	6571	5636	4746	5529	2687	2651	2078	1187	2869	4491	9661	10579	5326	1302	3504	3467	12446	3374	3933	3252	5293	585	657	686	517	1041	54	40	46	51	9	18	38	65	4139	3988	2935	2851	3301	3297	3064	3161	3494	3572	1897	1974	3133	3038	2322	2404	2465	2699	2538	2713	2273	1247	1694	2215	2297	872	1303	2371	1276	1555	941	947	1279	1221	1106	1203	485	591	590	582	537	728	137	237	88	86	176	96	178	50	161	114	170	118	351	339	397	286	325	336	302	280	362	306	332	329	351	339	166	397	288	286	401	325	269	336	416	302	280	362	306	332	329	4607	4608	3444	3593	4239	3878	4423	3870	5236	3438	3956	4234	5925	1849	1782	2434	2519	2051	1632	2442	2255	2425	1865	1484	4752	2639	2198	2818	1507	3688	2184	2554	2137	1818	2611	1742	3814	2411	2187	1803	1342	1752	1591	2062	2906	1865	2849	3020	2391	2320	2942	3099	1872	2206	1381	1341	748	764	1746	3419	3808	2394	6283	4135	1591	3626	3472	3446	3797	4372	4902	5432	2520	2005	1621	2621	3262	2355	4997	2643	2624	1976	6386	5173	3274	2302	491	289	2262	3159	2028	1991	1812	2183	371	499	714	752	565	455	1128	784	629	837	824	623	869	495	804	478	420	611	579	151	854	883	591	1037	699	784	1243	507	1085	89	535	391	1164	258	330	941	727	1430	231	951	1588	2952	1588	3536	1330	2285	441	75	25	374	573	1692	238	675	1122	965	2227	3781	6356	3822	7871	3247	5276	1141	797	2023	2496	7580	1013	3344	4935	4620	3110	2582	6965	1652	1727	5236	8527	1153	3214	9439	5069	2182	2368	3700	368	390	864	318	305	218	337	298	33	107	97	86	1913	1302	1651	2315	1204	1813	1970	1195	1463	920	951	1059	1120	954	1428	1762	682	675	970	769	333	292	100	104	118	150	141	69	98	72	95	99	72	98	82	73	402	272	334	218	372	307	287	301	278	374	370	177	303	262	221	263	417	355	270	364	400	451	339	260	402	272	334	218	372	307	287	301	278	374	370	177	303	262	221	263	417	355	270	364	400	451	339	260	3382	4311	3164	3917	2657	4338	3015	3337	4749	2761	2926	2770	4576	4201	4135	2605	1587	1142	1162	1200	1293	1060	995	1341	1362	1483	1090	1087	1441	1381	1461	1031	1329	992	1419	1350	1204	1681	1388	1323	1131	1014	1389	1185	1394	783	1277	2367	2054	1746	2276	750	556	703	376	458	752	1484	2321	930	861	3054	3826	2369	2063	2330	2136	2460	2393	2597	1734	1789	1431	1166	1908	3106	3898	5244	2754	2798	1754	2201	2301	2446	2178	2069	1122	2386	1708	3425	2356	3199	3298	2567	1883	2967	3405	2698	2541	1548	1188	2027	3504	2473	1698	3092	3101	1690	2751	1371	4331	3008	2708	2009	1884	1775	2525	1529	632	1837	2218	2180	3267	2875	2311	3304	3653	2552	2178	3709	2616	3785	2965	3452	3669	871	433	775	1330	705	598	1407	527	833	1829	779	661	1174	600	935	1018	1206	667	687	519	732	586	616	710	515	718	815	517	605	602	1029	1479	1125	774	936	2114	1039	1112	768	792	920	1271	853	861
ENSG00000183780	SLC35F3	137	190	42	64	71	52	114	336	43	513	18	644	732	59	402	410	127	600	753	1324	3258	234	2193	2054	633	5748	1371	559	1507	598	1662	776	169	1147	248	1614	470	4806	2751	127	2212	1366	2130	1597	1618	2266	1814	1687	3051	7590	493	4968	1432	1504	12583	3091	1316	3742	1498	3558	1711	379	2645	8127	2275	18339	13133	677	10864	6289	10484	7265	7533	10823	8149	8650	836	1192	349	344	373	316	741	2036	2709	3948	4856	280	2200	2648	3234	3709	3062	4474	11163	20	2	7	5	19	86	57	1	10	2	0	4	2	808	764	32939	32560	13568	14015	15561	15614	6858	7005	4602	4653	7467	7148	11297	11321	16843	17067	2025	1980	665	1032	1127	615	1187	5831	6357	5651	342	416	239	238	284	211	1028	312	693	529	361	419	456	345	17	14	10	10	11	8	11	4	8	16	24	11	16	7	14	4	17	13	19	9	16	12	22	15	16	7	3	14	6	4	9	17	4	13	13	19	9	16	12	22	15	75	39	84	37	135	85	30	273	62	75	82	104	778	33	103	53	267	219	127	73	71	372	23956	18189	11160	9069	5649	2249	9179	24570	13588	9789	3524	3700	16310	10899	15409	13446	16357	11939	3239	4641	8990	13881	21445	14705	26497	25272	5240	10342	19027	20895	13337	24849	772	1266	4820	2859	8380	12671	27526	26608	28365	44936	9407	20285	26853	26280	17220	37617	40546	50149	8679	4059	4905	8951	14724	21533	29932	19402	28378	19347	17121	23432	5076	13535	1212	1537	3764	10067	15195	17213	6610	6398	1130	1026	1008	872	600	676	1212	1512	814	720	281	683	631	776	1122	627	580	784	677	83	1448	1302	921	789	800	1419	1339	802	399	18	116	66	256	84	127	236	220	134	67	538	1722	2001	2915	3285	1404	1337	350	232	50	827	627	1041	335	1145	1722	1923	1220	4008	4294	7048	7283	3438	3026	901	2556	3673	2868	5067	1321	5769	7712	9547	708	488	1248	526	665	1340	880	435	854	4244	4154	5404	6110	4086	18	4	19	2	499	322	7	86	3	2	9	7	507	446	398	869	287	8076	4737	1994	244	261	343	108	223	203	924	154	420	341	336	373	398	337	14	10	17	26	11	15	12	11	7	5	25	18	7	14	17	3	18	3	12	6	20	1	12	1	22	6	10	6	5	3	15	1	10	3	20	4	2	6	17	3	18	3	12	6	20	1	12	1	22	6	10	6	5	3	15	1	10	3	20	4	2	6	88	97	47	42	53	69	29	76	59	82	204	21	46	86	52	90	62	31	30	37	25	49	54	78	31	105	29	49	64	37	55	78	50	41	78	71	32	41	64	27	27	26	24	37	77	13	83	83	79	59	181	61	34	45	13	25	32	7243	13628	178	98	10772	17927	5324	9032	9681	15200	4558	6081	11812	10864	11579	3504	1263	5536	24623	18061	2399	5557	5134	3827	5582	3274	10336	9625	852	359	875	519	6826	5506	11303	16477	11916	12999	12456	16010	13677	15472	6749	868	11114	16985	12600	8733	16248	14776	7692	10533	7611	22986	12820	12212	16633	13368	9040	11676	617	160	7464	6361	3759	2052	9580	3666	3630	11256	1237	7686	14275	12806	14295	8092	8432	16107	1325	340	894	2815	632	786	106	684	518	891	1116	736	1494	682	590	1302	1014	1029	574	719	997	516	579	793	583	946	722	667	567	752	1020	1973	834	1067	1209	1509	1426	906	1114	1045	922	1557	943	856
ENSG00000229663	DPY19L4P1	0	0	0	0	0	0	0	0	0	0	0	0	0	0	1	0	0	0	0	0	0	0	0	0	0	0	0	0	0	0	0	0	0	0	0	0	0	0	1	0	0	0	0	0	0	0	0	0	0	0	0	0	0	0	0	0	0	0	0	0	0	0	0	0	0	0	13	0	0	0	0	0	0	0	0	0	0	0	0	0	0	0	0	0	0	0	0	0	12	0	1	2	7	13	5	0	0	2	0	0	0	0	0	0	0	0	0	0	0	0	0	0	0	0	0	0	0	0	0	0	0	0	0	0	0	0	0	0	0	0	0	0	0	0	0	0	0	0	0	0	0	0	0	0	0	0	0	0	0	0	2	1	0	0	1	0	1	0	2	1	0	0	0	0	0	0	0	0	0	0	0	0	0	0	0	0	0	0	0	0	0	0	0	0	0	0	0	0	0	0	0	0	0	0	0	0	0	0	0	0	0	0	0	6	0	0	1	0	0	0	0	0	0	0	0	0	0	0	0	0	0	0	0	0	1	0	0	0	0	0	0	0	0	0	1	0	0	0	2	0	0	0	0	0	0	0	0	0	0	0	0	1	0	1	0	0	0	0	0	0	0	0	0	0	0	0	0	0	1	0	0	0	0	0	0	0	0	0	0	3	0	0	0	0	0	0	0	0	0	0	0	0	0	0	0	0	0	0	0	0	0	0	0	0	0	0	0	0	0	0	0	0	0	0	0	0	0	0	0	0	0	0	0	0	0	0	0	0	0	0	0	0	0	0	0	0	0	0	0	0	0	0	0	0	0	0	0	0	0	0	0	0	0	0	0	0	0	0	0	0	0	0	0	0	0	0	0	9	6	3	9	0	0	0	0	0	0	0	0	0	0	0	1	0	0	0	0	0	1	0	0	0	0	0	0	0	0	0	0	2	0	0	0	0	0	3	3	0	0	2	2	1	2	2	0	1	1	0	1	0	0	0	0	0	0	0	0	0	0	0	0	0	0	0	0	0	0	0	0	0	0	0	0	0	0	0	0	0	0	0	0	0	0	0	0	0	0	0	0	0	0	0	0	0	0	0	0	0	0	0	0	0	0	0	0	0	0	0	0	0	1	0	0	0	0	0	0	0	0	0	0	0	0	0	0	0	0	0	0	0	1	0	0	0	0	0	0	0	0	0	0	0	0	0	0	1	0	0	0	0	0	0	0	0	0	0	0	2	0	1	0	0	0	0	0	0	0	0	1	0	0	0	0	0	0	0	0	0	0	0	0	0	0	0	0	0	0	0	0	0	0	0	0	0	0	0	0	0	3	0	1	0	3	1	0	0	0	0	0	1	0	1	0	0	0	0	0	0	0	0	0	0	1	0	0	0	0	2	0	0	0	1	0	0	0	0	0	0	0	0	0	0	0	0	0	0	0	0	0	0	0	0	0	0	0	0	0	1	0	0	0	0	0	0	0	0	0	0	0	0	0	0	0	0	0	0
ENSG00000162702	ZNF281	113	138	44	63	45	23	76	128	8	160	6	199	163	40	119	172	67	340	177	284	170	38	358	360	82	490	312	110	162	167	436	248	35	251	21	56	39	186	174	117	145	132	265	49	84	129	232	141	719	423	86	893	243	192	1183	750	237	391	432	986	587	87	599	271	259	719	845	696	663	569	1233	270	363	618	1195	703	768	786	345	453	245	166	530	865	1013	1268	971	264	746	1165	1997	0	0	0	0	0	0	0	0	0	0	0	0	0	0	0	0	0	1379	1289	578	584	542	526	628	610	917	984	748	730	1121	1128	698	698	661	619	456	472	1140	614	908	1135	1387	435	588	1803	883	1219	942	912	907	982	846	903	0	0	0	0	0	0	0	0	0	0	0	0	0	0	0	0	0	0	159	165	236	180	216	178	119	110	164	135	201	255	159	165	80	236	120	180	149	216	138	178	150	119	110	164	135	201	255	442	539	392	527	393	412	516	373	302	473	485	406	1393	1883	2369	2657	2781	4019	2556	3316	2033	2509	893	570	1484	793	470	497	278	641	303	463	464	385	634	619	1304	683	526	313	459	740	501	561	719	306	1129	938	1030	691	518	608	424	535	149	150	123	159	271	512	800	545	1095	948	398	1345	645	760	697	959	1112	1401	2030	1536	1029	1041	958	683	1415	996	875	798	2193	2901	796	660	53	54	858	709	677	526	654	1106	0	0	0	0	0	0	0	0	0	0	0	0	0	0	0	0	0	0	0	0	0	0	0	0	0	0	0	0	0	15	75	51	157	36	48	101	123	163	26	79	184	331	206	386	160	346	81	10	0	45	65	191	23	93	157	100	237	415	767	508	911	361	810	181	154	218	342	1002	122	474	718	564	519	413	1160	250	368	577	1072	231	521	1092	0	0	0	0	0	0	0	0	0	0	0	0	0	0	0	0	804	650	716	1093	498	882	1214	760	1225	572	793	750	750	674	1149	815	0	0	0	0	0	0	0	0	0	0	0	0	0	0	0	0	0	0	0	0	149	161	167	80	189	113	149	170	133	131	174	72	207	153	123	154	201	112	149	157	351	258	146	109	149	161	167	80	189	113	149	170	133	131	174	72	207	153	123	154	201	112	149	157	351	258	146	109	325	356	460	400	531	320	365	354	295	388	470	367	422	271	354	230	750	596	726	675	591	660	516	460	773	702	587	484	623	477	674	441	607	572	757	509	542	815	587	535	673	383	808	558	540	457	514	2293	2517	2706	2148	716	928	975	447	545	1157	753	616	218	178	729	1265	724	565	457	425	796	777	564	365	316	181	270	471	447	917	1592	1298	1170	834	1076	1017	901	901	1688	648	831	500	688	733	756	795	672	564	630	958	544	700	310	192	921	1647	1225	728	1036	1338	891	1660	906	2139	1423	1372	1141	1045	773	1352	474	148	1152	1175	422	1045	1292	1234	1181	1710	1138	640	1753	1019	967	631	809	562	0	0	0	0	0	0	0	0	0	0	0	0	0	0	0	0	0	0	0	0	0	0	0	0	0	0	0	0	0	0	0	0	0	0	0	0	0	0	0	0	0	0	0	0
ENSG00000238272	ENSG00000238272	0	0	0	0	0	0	0	1	0	10	0	0	0	0	2	0	0	0	0	2	0	1	1	0	0	2	0	0	0	0	0	6	1	3	0	0	1	1	2	0	0	0	1	0	3	0	1	3	4	0	1	1	0	0	2	0	0	0	0	0	6	1	10	0	4	1	2	0	0	0	14	0	3	0	1	3	0	0	0	0	0	0	0	1	10	0	0	0	2	0	1	0	0	0	0	0	0	0	0	0	0	0	0	0	0	0	0	0	1	1	0	0	0	0	0	0	1	2	2	0	0	4	0	0	0	1	0	0	17	6	4	12	26	24	51	39	1	0	2	1	0	0	0	2	0	0	0	0	0	0	0	0	0	0	0	0	0	0	0	0	0	0	1	1	0	0	0	0	0	0	0	2	0	2	1	1	2	0	0	0	0	0	2	0	0	0	0	0	2	0	2	1	0	0	0	0	0	0	1	2	0	0	0	1	0	0	0	0	2	1	5	0	0	1	2	4	1	0	2	4	6	2	4	1	1	1	0	0	1	3	0	0	2	1	3	1	1	0	3	2	1	1	0	1	0	0	0	6	0	1	0	4	5	9	6	2	3	4	0	5	2	7	1	4	2	4	1	3	2	1	4	7	3	6	2	3	0	0	5	0	2	0	0	1	2	0	0	0	0	0	0	0	0	0	0	0	0	0	0	0	0	0	0	0	0	0	0	0	0	0	0	0	0	0	0	0	0	1	0	0	0	0	0	0	0	3	0	1	3	3	0	0	0	0	1	0	0	0	0	3	0	0	3	0	1	5	6	0	0	0	1	0	0	0	0	3	0	0	0	1	0	0	0	0	0	0	0	0	1	0	0	0	0	0	0	0	0	0	0	0	0	0	0	15	6	11	17	10	68	39	25	2	0	0	0	1	0	1	0	0	0	0	0	0	0	0	0	0	0	0	0	0	0	0	0	0	0	0	0	4	0	0	0	0	0	0	0	0	5	0	0	0	1	0	0	0	0	0	0	0	0	0	2	4	0	0	0	0	0	0	0	0	5	0	0	0	1	0	0	0	0	0	0	0	0	0	2	1	1	0	0	2	1	0	0	0	0	2	0	1	1	1	0	0	0	1	0	0	0	0	0	0	0	1	0	0	0	0	0	0	0	0	0	0	0	0	0	0	0	0	1	0	0	0	2	1	1	2	0	1	1	1	0	1	0	3	4	5	9	6	4	0	0	2	1	3	2	2	2	3	0	1	1	2	18	0	2	1	4	1	2	6	5	0	0	1	7	6	5	1	0	5	10	4	1	5	1	37	12	11	7	1	3	0	3	7	2	10	17	7	6	9	4	2	11	5	2	1	1	5	2	4	2	3	0	1	2	1	0	2	0	1	0	0	0	0	0	0	0	0	0	0	0	0	0	0	0	0	0	0	0	0	0	0	0	0	0	0	0	0	0	0	0	0	0	0	0	0	0	0	0	0	0	0	0	0
ENSG00000228530	ENSG00000228530	0	0	0	0	0	0	0	0	0	0	0	0	0	0	0	0	0	0	0	0	0	0	0	0	0	0	0	0	0	0	0	0	0	0	0	0	0	0	0	0	0	0	0	0	0	0	0	0	0	0	0	0	0	0	0	0	0	0	0	0	0	0	0	0	0	0	0	0	0	0	0	0	0	0	0	0	0	0	0	0	0	0	0	0	0	0	0	0	0	0	0	3	12	4	6	0	0	0	0	0	0	0	0	0	0	0	0	0	0	0	0	0	0	0	0	0	0	0	0	0	0	0	0	0	0	0	0	0	0	0	0	0	0	0	0	0	0	0	0	0	0	0	0	0	0	0	0	0	0	0	0	0	0	0	0	0	0	0	0	0	0	0	0	0	0	0	0	0	0	0	0	0	0	0	0	0	0	0	0	0	0	0	0	0	0	0	0	0	0	0	0	0	0	0	0	0	0	0	0	0	0	0	0	0	0	3	0	0	0	0	0	0	0	0	0	0	0	0	0	0	0	0	0	0	0	0	0	0	0	0	0	0	0	0	0	0	0	0	0	0	0	0	0	0	0	0	0	0	0	0	0	0	0	0	0	0	0	0	0	0	0	0	0	0	0	0	0	0	0	0	0	1	0	0	0	0	0	0	0	0	0	0	0	0	0	0	0	0	0	0	0	0	0	0	0	0	0	0	0	0	0	0	0	0	0	0	0	0	0	0	0	0	0	0	0	0	0	0	0	0	0	0	0	0	0	0	0	0	0	0	0	0	0	0	0	0	0	0	0	0	0	0	0	0	0	0	0	0	0	0	0	0	0	0	0	0	0	0	0	0	0	0	0	0	0	0	0	0	4	12	0	0	0	1	0	0	0	0	0	0	0	0	0	0	0	0	0	0	0	0	0	0	0	0	0	0	0	0	0	0	0	0	0	0	0	0	0	0	0	0	0	0	0	0	0	0	0	0	0	0	0	0	0	0	0	0	0	0	0	0	0	0	0	0	0	0	0	0	0	0	0	0	0	0	0	0	0	0	0	0	0	0	0	0	0	0	0	0	0	0	0	0	0	0	0	0	0	0	0	0	0	0	0	0	0	0	0	0	0	0	0	0	0	0	0	0	0	0	0	0	0	0	0	0	0	0	0	0	0	0	0	0	0	0	0	0	0	0	0	0	0	0	0	0	0	0	1	0	0	0	0	0	0	0	0	0	0	0	0	0	0	0	0	0	0	0	0	0	0	0	0	0	0	0	0	0	0	0	0	0	0	0	0	0	0	0	0	0	0	0	0	0	0	0	0	0	0	0	0	0	0	0	0	0	0	0	0	0	0	0	0	0	0	0	0	0	0	0	0	0	0	0	0	0	0	0	0	0	0	0	0	0	0	0	0	0	0	0	0	0	0	0	0	0	0	0	0	0	0	0	0	0	0	0	0	0	0	0	0	0	0	0	0	0	0	0	0	0	0	0	0	0	0	0	0	0
ENSG00000235060	VDAC1P4	0	0	0	0	0	0	0	0	0	0	0	0	0	0	0	0	0	0	1	0	0	0	0	0	0	0	0	0	0	0	0	0	0	0	0	0	0	0	0	0	0	0	0	0	0	0	0	1	0	0	0	0	0	0	0	0	0	0	0	0	0	0	0	0	0	0	0	0	0	0	0	0	0	0	0	1	0	0	0	0	0	0	0	0	0	0	0	0	0	0	1	0	0	0	0	0	0	0	0	0	0	0	0	0	0	0	0	0	0	0	1	0	0	0	0	0	0	0	0	0	0	1	0	0	0	0	0	1	0	0	0	0	0	0	0	0	0	0	0	0	0	0	0	0	0	0	0	0	0	0	0	0	0	0	0	0	0	0	0	0	0	0	1	0	1	2	1	0	0	2	0	1	0	2	1	0	0	1	0	2	0	1	0	0	4	0	2	0	1	0	2	0	0	0	0	0	1	0	0	0	0	0	0	1	0	0	0	0	0	0	0	0	0	0	0	0	0	0	0	0	0	0	0	0	0	0	0	0	0	0	0	0	0	0	0	0	0	0	0	0	0	0	0	0	1	0	0	0	0	0	0	0	0	1	0	0	0	0	0	0	0	0	1	0	0	1	0	0	0	0	0	0	0	0	0	0	0	0	0	0	1	0	0	0	0	0	0	0	0	0	0	0	0	0	0	0	0	0	0	0	0	0	0	0	0	0	0	0	0	0	0	0	0	0	0	1	0	0	0	0	0	0	0	0	0	0	1	0	0	0	0	0	0	0	0	0	0	0	0	0	0	0	0	1	0	0	0	0	0	0	0	0	0	0	0	0	0	1	0	0	0	0	0	0	0	1	1	0	0	0	0	0	0	0	0	0	0	0	0	0	0	0	0	0	1	0	0	0	0	0	0	0	0	1	0	0	0	0	0	0	0	0	0	0	0	0	0	0	0	0	0	0	0	0	0	0	0	0	0	1	2	1	0	0	0	0	0	0	0	0	0	1	0	0	0	0	1	2	0	0	0	0	0	1	2	1	0	0	0	0	0	0	0	0	0	1	0	0	0	0	1	2	0	0	0	0	0	0	1	0	2	0	0	0	0	0	0	0	0	0	0	0	0	0	0	0	0	0	0	0	0	0	0	0	0	0	0	0	0	0	0	0	0	0	0	0	0	0	0	0	0	0	0	0	0	0	0	0	0	0	0	0	0	0	0	0	0	0	0	0	0	0	0	0	0	0	0	0	0	0	0	0	0	0	0	0	1	0	0	0	0	0	0	0	0	0	1	0	0	0	0	0	0	0	0	0	0	1	0	0	0	0	0	0	0	0	0	0	1	1	0	1	1	0	2	0	0	0	0	0	0	0	1	0	0	0	0	0	0	0	0	0	0	0	0	0	0	0	0	0	0	0	0	0	0	0	0	0	0	0	0	0	0	0	0	0	0	0	0	0	0	0	0	0	0	0	0	0	0	0	0	0	0	0	0	0
ENSG00000143194	MAEL	10	10	3	4	1	3	2	2	0	25	1	13	0	1	4	1	13	5	18	37	118	7	59	73	12	31	36	30	30	3	24	59	3	64	9	54	18	43	75	10	46	5	22	49	42	62	72	20	103	275	18	131	64	17	73	85	68	79	11	46	127	6	150	300	133	142	369	27	237	31	123	234	154	302	294	90	71	62	12	17	18	28	18	17	143	93	0	5	26	11	24	185	242	345	163	1	0	0	1	0	2	3	0	0	0	0	0	1	32	42	24	20	11	21	22	31	28	33	22	27	23	15	8	11	7	6	64	69	74	12	46	45	35	4	19	41	53	38	9	79	70	66	31	56	65	82	122	80	88	139	0	1	0	1	0	3	0	0	0	0	1	1	0	2	0	8	2	1	13	5	9	3	9	2	0	2	1	0	2	8	8	2	8	1	0	13	5	9	3	9	2	2	8	9	6	4	7	8	13	7	18	14	9	5	14	1	3	7	9	4	8	6	9	12	1	40	28	1	39	21	30	7	20	20	53	24	40	37	25	20	11	10	17	30	29	20	4	12	14	4	9	17	20	8	4	8	1	5	0	10	56	48	34	57	3	19	10	20	16	65	34	18	37	83	74	69	68	14	11	69	19	25	23	21	31	87	8	5	0	27	30	16	10	18	13	95	30	291	171	70	37	233	139	106	157	7	88	94	66	206	91	82	106	159	3	196	129	31	145	43	136	272	83	80	0	12	4	10	2	6	18	3	15	2	21	78	68	34	142	32	45	23	1	0	18	41	59	4	18	79	66	49	166	139	96	282	96	137	70	23	97	240	330	17	125	369	370	108	32	56	11	44	85	118	7	87	88	257	546	556	350	0	2	2	1	10	24	0	0	0	0	2	2	94	42	26	64	35	56	104	46	64	23	62	34	38	39	45	45	58	70	69	62	133	49	2	0	0	1	2	2	0	1	2	0	0	3	1	0	4	3	2	5	6	6	3	3	6	5	3	4	19	4	7	5	1	2	12	6	7	2	9	8	4	3	2	5	6	6	3	3	6	5	3	4	19	4	7	5	1	2	12	6	7	2	9	8	6	5	10	6	5	20	11	3	10	1	3	2	12	17	6	5	4	23	8	14	4	3	7	10	11	14	9	5	15	4	14	4	6	12	24	6	12	26	13	9	5	3	7	6	2	10	15	1	6	10	1	2	1	0	1	0	3	22	18	6	8	82	90	56	34	35	16	65	48	40	20	4	23	35	30	35	53	202	101	73	25	46	55	30	46	37	3	86	31	12	4	20	14	18	12	53	38	29	13	9	36	21	23	51	24	63	30	67	49	21	25	50	40	25	25	41	25	69	9	41	32	44	9	41	32	295	52	31	122	34	8	74	71	26	52	238	28	161	238	99	139	69	224	81	238	136	72	228	154	76	156	205	156	151	165	131	251	147	133	107	142	248	336	243	107	309	233	326	281	307	205	282	408	199	209	215	309	221	215
ENSG00000054267	ARID4B	768	1014	277	504	371	281	476	914	49	1661	81	1685	1002	251	757	739	428	2595	1578	1938	1762	305	3312	2887	630	3736	1829	1020	1228	1043	2354	1409	219	1699	203	681	332	1634	1479	874	1154	701	1389	711	851	1136	1582	1319	4279	4100	665	7492	1986	1364	7868	3929	2281	2960	2570	5102	3303	531	4046	3187	1522	6077	6436	4340	5179	3360	6437	2791	3739	5300	7275	5841	4403	5335	1847	2818	2228	1427	2684	4999	8813	9237	5774	1514	4139	4402	13017	2542	4097	2513	4041	1047	1758	1027	1151	1534	69	88	77	137	24	95	699	701	4840	4836	3168	3133	3413	3348	3017	3085	3695	3656	2194	2240	3397	3155	2703	2732	2631	2591	2612	2594	3403	2093	2930	4043	4563	1494	2375	4353	1991	1661	1558	1510	1726	1975	1730	1708	952	784	1378	1176	1540	761	249	1099	200	168	477	154	717	135	647	240	465	154	285	251	276	240	246	231	209	161	199	234	200	279	285	251	94	276	229	240	229	246	197	231	280	209	161	199	234	200	279	8336	5356	6247	5975	6967	5453	5378	4495	5504	6224	5151	6037	13275	3927	3783	5199	6012	6946	4831	6498	6256	6395	3170	2366	6285	3038	3440	4152	2284	5725	3957	4739	2275	2134	3478	2628	5052	3422	2584	2007	1656	2195	1732	2201	3242	2455	3842	3446	3916	3365	3168	3250	1864	2677	1385	1574	1360	1642	1888	3359	3598	2509	6522	4438	1934	4277	3567	3583	3993	4285	7257	8509	3651	2957	2299	3525	4095	3306	6805	3755	3630	2970	7645	7948	3452	2508	649	527	3014	4017	2954	2713	2189	3172	828	1034	1663	1211	1269	967	1733	1533	1259	1368	1698	886	1373	755	1656	870	943	1071	986	382	2113	2345	1313	2001	1625	2300	2407	1514	1653	90	505	364	1023	267	361	890	583	1336	289	809	1452	2736	1568	3244	1166	2017	464	121	61	469	568	1632	266	787	1293	1190	1885	3326	5689	3637	7033	2858	4490	1108	1104	2095	2527	7459	966	3665	5913	5486	2979	2197	5622	1386	1765	4983	7312	1400	2590	8186	4682	652	721	3114	664	1079	2727	864	502	520	454	886	111	471	1130	906	3340	2516	2800	3775	1667	3515	4725	2166	2334	1500	1412	1543	1659	1324	1660	1894	959	771	1329	912	593	486	148	240	488	521	331	96	125	122	239	163	129	215	117	128	292	211	240	160	285	184	213	263	257	233	212	160	193	351	159	208	318	243	201	234	271	309	241	190	292	211	240	160	285	184	213	263	257	233	212	160	193	351	159	208	318	243	201	234	271	309	241	190	4757	5281	5090	5744	5234	6029	5139	4353	6899	4467	4657	3688	5643	5046	8202	4082	3068	2774	2506	3036	2495	2530	2315	2936	3628	3208	2519	2302	2401	3543	3490	2135	2758	2193	3576	2545	2563	3449	2462	2567	2880	1662	3456	2918	2726	1719	2365	5186	4908	4281	7162	1883	1657	1830	885	1385	2324	1960	2940	1373	1151	3062	4466	3474	2561	2424	2501	2621	2239	3473	2263	2684	2632	1363	2236	2817	4483	6020	3690	3541	2298	2618	2703	3077	3005	3615	2303	3752	2386	3385	2739	3046	2991	2516	1930	2759	3258	2497	2414	1401	1357	2970	5010	3325	2258	3889	4192	2497	3902	1980	6371	3872	3539	3101	3008	2300	3634	2249	768	2547	2873	2912	5918	3152	2691	3762	4467	3473	2587	4772	3353	4253	3126	3749	3318	1633	748	1230	2598	1183	1179	2340	995	1379	3346	1454	1112	2375	1203	1637	3275	1712	1192	1154	805	1116	1025	1211	1027	929	1345	1991	1008	1497	1770	2338	3879	2373	2216	2127	4331	2496	1734	1989	1807	2068	2878	2190	2094
ENSG00000287921	ENSG00000287921	1	1	1	1	1	2	0	1	0	10	0	2	0	0	2	1	1	6	4	3	1	2	0	4	0	10	0	2	0	0	11	1	1	1	0	2	1	6	5	7	6	1	2	5	3	5	4	4	6	1	2	0	2	0	12	0	2	0	0	13	1	1	3	17	3	14	10	7	6	5	5	5	3	5	4	16	1	0	1	1	1	2	0	1	12	2	0	0	2	1	33	2	4	7	2	0	0	0	0	0	0	0	0	0	0	4	0	0	0	0	9	8	10	6	14	12	2	12	10	11	16	26	5	6	16	4	0	0	0	0	0	1	0	4	13	4	0	0	0	0	0	0	0	0	0	0	1	0	0	0	0	0	0	0	0	0	0	0	0	0	0	0	0	0	0	0	0	0	0	0	0	0	0	0	0	0	0	0	0	0	0	0	0	0	0	0	0	0	0	0	0	0	0	0	0	0	0	0	0	0	0	0	0	0	0	0	0	0	0	0	0	0	0	2	4	0	1	3	0	0	0	3	0	0	0	13	2	2	1	0	0	0	0	3	5	1	1	1	5	0	1	0	3	3	1	0	0	0	0	0	3	8	5	3	0	4	9	5	1	7	30	0	2	6	7	4	9	0	0	1	3	4	0	0	0	0	2	0	0	0	4	4	8	0	0	2	0	0	0	2	0	2	3	0	2	0	0	0	1	0	2	1	1	1	0	0	0	0	0	0	2	1	0	2	0	0	0	2	2	0	2	0	1	0	0	1	3	3	3	1	1	0	0	1	3	2	0	0	2	4	2	0	1	4	3	3	1	1	0	0	16	5	0	0	2	14	2	0	0	2	2	0	2	1	0	1	4	8	19	23	1	0	0	0	0	0	0	0	0	0	20	0	0	1	0	0	0	0	8	5	7	0	0	0	0	0	0	0	0	0	0	1	0	3	0	0	0	0	0	0	0	0	0	0	0	0	0	0	0	0	0	0	0	0	0	0	0	0	0	0	0	0	0	0	0	0	0	0	0	0	0	0	0	0	0	0	0	0	0	0	0	0	0	0	0	0	0	0	0	0	0	0	0	0	0	0	0	0	0	0	0	0	0	0	0	0	0	0	0	0	0	0	0	0	0	0	0	0	0	0	0	0	0	0	0	0	0	0	0	0	0	0	0	0	0	0	0	0	0	0	0	0	0	0	0	0	0	0	0	0	1	0	0	0	11	4	0	0	8	6	4	6	2	5	8	3	6	4	2	0	0	6	4	0	1	5	6	1	15	5	4	7	1	0	0	0	0	0	1	9	1	0	7	2	1	7	0	0	7	9	1	3	8	5	4	11	0	3	17	6	10	7	3	8	0	0	18	5	0	0	6	2	0	9	0	3	9	0	6	0	0	2	1	0	1	12	1	0	0	0	0	1	2	3	2	0	1	0	0	1	0	1	0	1	1	1	0	0	3	1	3	0	2	0	0	0	2	15	5	2	5	1	1	3	1	2
ENSG00000177800	TMEM78	0	0	0	0	0	0	0	0	0	0	0	0	0	0	0	0	0	0	0	0	0	0	0	0	0	0	0	0	0	0	0	0	0	0	0	0	0	0	0	0	0	0	0	0	0	0	0	0	0	0	0	0	0	0	0	0	0	0	0	0	0	0	0	0	0	0	0	0	0	0	0	0	0	0	0	0	0	0	0	0	0	0	0	0	0	0	0	0	0	0	0	24	15	27	10	0	0	0	0	0	0	0	0	0	0	0	0	0	2	1	0	0	0	0	1	0	0	0	0	0	0	0	0	0	0	0	1	0	0	0	0	0	0	1	0	1	0	0	0	0	0	1	0	0	2	0	0	1	0	3	0	0	0	0	0	0	0	0	0	0	0	0	0	0	0	0	0	0	0	0	0	0	0	0	0	0	0	0	0	0	0	0	0	0	0	0	0	0	0	0	0	0	0	0	0	0	0	0	0	0	0	0	0	0	0	0	0	1	0	0	7	0	0	0	0	0	1	0	0	2	0	2	2	0	0	0	0	0	0	1	0	3	0	0	1	1	1	0	2	0	2	0	0	0	0	1	0	1	0	0	0	0	0	1	0	0	0	2	0	0	0	3	5	0	0	0	0	8	0	1	2	0	0	1	3	1	0	0	0	7	0	0	0	1	0	1	1	1	1	1	1	0	0	2	2	0	1	3	0	1	0	0	0	2	0	0	0	0	1	0	2	0	1	4	0	0	0	0	0	0	0	0	0	0	0	0	0	0	0	0	0	0	0	0	0	0	0	0	0	0	6	0	0	0	0	0	0	0	0	0	0	0	0	0	0	0	6	0	0	0	0	0	0	0	0	0	0	0	12	37	15	0	0	0	0	0	0	0	0	0	0	0	0	1	0	0	0	0	0	1	1	0	0	0	0	0	0	0	0	0	0	0	0	0	0	0	0	0	0	0	0	1	0	0	0	0	0	0	0	0	0	0	0	0	0	0	0	0	0	0	0	0	0	0	0	0	0	0	0	0	0	0	0	0	0	0	0	0	0	0	0	0	0	0	0	0	0	0	0	0	0	0	0	0	0	0	0	0	0	0	1	0	0	1	0	0	0	0	0	0	0	0	0	0	0	0	0	0	0	0	0	0	0	0	0	0	0	0	0	0	0	0	0	0	0	0	0	0	0	0	0	0	0	0	2	2	0	0	0	1	2	0	1	0	0	0	0	1	1	0	1	0	0	0	0	1	0	0	1	6	0	0	0	0	1	0	0	0	0	0	0	1	1	0	2	0	0	0	0	4	0	1	0	0	0	0	0	5	0	1	0	0	0	0	0	0	0	0	0	0	0	1	0	0	1	0	0	0	0	3	1	0	2	5	2	0	0	0	0	2	5	4	4	0	1	0	3	1	1	1	4	5	2	0	1	0	3	6	1	1	0	3	0	2	0	1	0	0	0	0	0	0	1	0	0	0	3	4	2	0	0	1	0	0	0	0
ENSG00000232166	ENSG00000232166	0	0	0	0	0	0	0	0	0	0	0	0	0	0	0	0	0	0	0	0	0	0	0	0	0	0	0	0	0	0	0	0	0	0	0	0	0	0	0	0	0	0	0	0	0	0	0	0	0	0	0	0	0	0	0	0	0	0	0	0	0	0	0	0	0	0	0	0	0	0	0	0	0	0	0	0	0	0	0	0	0	0	0	0	0	0	0	0	0	0	0	0	0	0	0	0	0	0	0	0	0	0	0	0	0	0	0	0	0	0	0	0	0	0	0	0	0	0	0	0	0	0	0	0	0	0	0	0	0	0	0	0	0	0	0	0	0	0	0	0	0	0	0	0	0	0	0	0	0	0	0	0	0	0	0	0	0	0	0	0	0	0	0	0	0	0	0	0	0	0	0	0	0	0	0	0	0	0	0	0	0	0	0	0	0	0	0	0	0	0	0	0	0	0	0	0	0	0	0	0	0	0	0	0	0	0	0	0	0	0	0	0	0	0	0	0	0	0	0	0	0	0	0	0	0	0	0	0	0	0	0	0	0	0	0	0	0	0	0	0	0	0	0	0	0	0	0	0	0	0	0	0	0	0	0	0	0	0	0	0	0	0	0	0	0	0	0	0	0	0	0	0	0	0	0	0	0	0	0	0	0	0	0	0	0	0	0	0	0	0	0	0	0	0	0	0	0	0	0	0	0	0	0	0	0	0	0	0	0	0	0	0	0	0	0	0	0	0	0	0	0	0	0	0	0	0	0	0	0	0	0	0	0	0	0	0	0	0	0	0	0	0	0	0	0	0	0	0	0	0	0	0	0	0	0	0	0	0	0	0	0	0	0	0	0	0	0	0	0	0	0	0	0	0	0	0	0	0	0	0	0	0	0	0	0	0	0	0	0	0	0	0	0	0	0	0	0	0	0	0	0	0	0	0	0	0	0	0	0	0	0	0	0	0	0	0	0	0	0	0	0	0	0	0	0	0	0	0	0	0	0	0	0	0	0	0	0	0	0	0	0	0	0	0	0	0	0	0	0	0	0	0	0	0	0	0	0	0	0	0	0	0	0	0	0	0	0	0	0	0	0	0	0	0	0	0	0	0	0	0	0	0	0	0	0	0	0	0	0	0	0	0	0	0	0	0	0	0	0	0	0	0	0	0	0	0	0	0	0	0	0	0	0	0	0	0	0	0	0	0	0	0	0	0	0	0	0	0	0	0	0	0	0	0	0	0	0	0	0	0	0	0	0	0	0	0	0	0	0	0	0	0	0	0	0	0	0	0	0	0	0	0	0	0	0	0	0	0	0	0	0	0	0	0	0	0	0	0	0	0	0	0	0	0	0	0	0	0	0	0	0	0	0	0	0	0	0	0	0	0	0	0	0	0	0	0	0	0	0	0	0	0	0	0	0	0	0	0	0	0	0	0	0	0	0	0	0	0	0	0	0	0	0	0	0	0	0	0	0	0	0	0	0	0	0	0
ENSG00000175137	SH3BP5L	56	61	39	44	22	23	41	51	14	134	7	135	76	42	84	74	52	193	139	266	235	47	330	423	82	296	388	99	174	117	376	185	44	174	26	109	47	348	223	59	162	128	234	101	118	188	283	204	606	589	140	779	295	202	654	920	202	437	275	854	447	101	392	517	293	1353	1008	322	791	588	1089	468	522	971	1280	826	350	351	234	171	83	182	288	391	799	803	461	173	407	502	1015	246	398	288	547	419	317	658	549	696	1	0	5	0	2	1	420	254	372	356	419	389	417	330	352	364	548	617	522	588	783	753	613	544	421	414	519	512	1175	866	872	921	932	566	867	1153	867	1266	988	746	1071	840	1244	1005	38	29	77	88	173	120	1028	1016	776	872	1033	915	1422	488	1377	1124	1119	825	745	584	931	1010	705	745	749	616	806	752	741	968	745	584	504	931	829	1010	1058	705	757	745	1161	749	616	806	752	741	968	335	496	322	405	348	517	400	487	275	407	344	472	702	1066	725	1354	874	1067	1374	1731	1464	2703	652	583	919	549	247	249	149	223	188	204	462	345	747	521	901	524	593	313	508	638	493	556	457	94	608	704	419	388	623	906	479	484	239	218	90	77	197	386	792	673	1065	771	377	558	716	697	771	971	532	766	1586	886	709	682	1027	684	930	646	635	595	1629	1575	931	556	21	9	674	676	612	624	433	623	1541	1296	2091	1674	1486	1398	2605	2067	1020	1877	1167	1138	1741	1449	2556	1483	1232	1609	1649	378	2140	1357	1588	1665	1182	2070	2500	1733	1454	4	47	24	79	18	43	57	47	77	35	71	241	371	287	377	179	229	75	12	4	52	88	96	26	91	202	155	193	590	902	688	853	485	468	200	135	247	485	467	70	481	926	746	326	182	418	100	217	361	515	132	306	747	292	273	455	464	272	278	857	393	0	0	30	1	9	0	385	312	903	751	788	1300	615	721	1172	825	1086	799	933	836	675	698	1134	736	142	115	92	70	76	56	1269	843	1041	1090	1069	493	895	682	577	766	958	747	552	616	781	769	775	466	987	555	738	765	825	686	747	673	744	699	609	704	917	679	689	757	937	868	790	875	781	769	775	466	987	555	738	765	825	686	747	673	744	699	609	704	917	679	689	757	937	868	790	875	282	320	335	360	403	264	433	309	390	285	399	502	423	421	371	273	893	964	910	766	899	898	802	1010	949	1042	939	837	871	673	965	801	1084	719	987	1098	1027	869	918	916	799	1031	1169	799	842	780	1092	943	935	1159	1109	467	145	367	240	528	620	818	788	122	193	719	1135	576	573	413	408	856	984	428	375	267	209	238	496	599	555	864	912	1031	685	870	763	740	667	746	330	629	358	530	574	738	623	338	438	730	899	615	556	135	128	685	902	722	450	766	824	924	1136	579	1429	1136	1120	1148	806	613	841	183	62	834	1228	393	448	1085	1053	1573	1267	861	1103	1089	618	801	512	465	838	2385	943	1819	4292	1642	1873	1084	1278	1578	2722	2903	1553	2938	1607	1412	1942	2358	1974	1301	1483	1450	1347	1228	1340	905	1590	1509	1466	1109	1192	1904	3326	838	1366	1506	1174	2164	2418	1945	2043	1379	2476	1572	1423
ENSG00000134245	WNT2B	52	60	12	18	16	12	24	63	4	70	5	57	64	7	65	30	30	120	91	145	192	18	135	183	42	216	194	33	93	56	147	101	7	136	24	53	29	180	118	40	111	72	145	60	97	126	144	103	342	442	32	256	122	81	459	435	72	220	141	313	237	22	321	211	173	682	545	113	388	353	569	275	401	605	679	435	218	353	84	113	105	83	133	361	375	291	390	46	272	212	640	360	515	695	1486	218	146	192	131	383	0	5	0	2	0	0	2	1	204	233	571	581	272	252	801	819	754	780	1104	1056	1120	1149	934	955	493	492	128	122	606	357	551	515	662	267	680	852	350	263	278	308	350	298	449	351	102	90	140	113	131	102	9	24	7	5	10	5	11	2	13	9	11	4	52	31	27	49	31	30	19	37	23	39	23	37	52	31	24	27	44	49	61	31	43	30	35	19	37	23	39	23	37	306	386	486	487	330	756	381	241	236	289	243	757	182	51	62	39	93	65	48	60	37	50	334	393	646	368	152	263	234	519	267	256	188	186	384	316	370	256	287	241	100	155	362	351	365	195	291	311	158	211	400	430	243	345	122	158	47	69	182	291	653	600	746	542	173	288	569	468	373	484	648	810	2418	1290	1325	1131	440	308	721	383	513	312	544	520	391	318	50	34	267	509	232	276	149	245	196	310	308	302	290	295	392	600	269	317	366	330	505	303	409	291	245	307	277	50	423	263	334	376	329	463	367	338	399	9	28	18	69	4	23	60	45	63	29	44	95	150	190	197	66	160	47	5	0	49	101	114	17	53	128	113	97	231	347	437	403	147	354	119	56	225	527	511	68	192	451	492	217	120	382	33	163	298	313	98	158	489	598	658	1090	569	154	52	162	56	0	28	17	14	2	0	2	6	555	247	421	627	267	746	848	697	309	262	251	366	239	236	320	329	144	34	112	49	42	117	9	7	11	7	15	3	4	4	8	6	3	6	8	2	32	31	38	20	36	59	33	53	44	35	46	23	35	42	21	39	31	34	42	44	42	21	45	32	32	31	38	20	36	59	33	53	44	35	46	23	35	42	21	39	31	34	42	44	42	21	45	32	475	144	282	284	360	276	406	870	367	480	294	580	419	296	254	282	709	511	927	1035	506	1052	1058	767	464	620	1047	951	369	347	610	743	554	685	621	704	741	431	792	1035	681	586	596	640	822	680	835	73	56	30	92	33	29	24	5	7	28	869	457	53	143	552	901	363	451	278	335	390	517	444	326	239	189	108	253	376	478	498	799	934	683	1212	868	467	683	209	161	304	164	399	274	884	760	483	341	1000	1074	698	713	184	198	1104	1126	352	493	969	840	966	914	926	1696	879	957	758	647	442	760	133	85	994	1235	139	243	875	478	671	1155	306	386	863	355	530	393	358	529	416	183	265	884	258	372	338	249	263	607	523	240	843	282	392	522	455	388	286	232	310	247	285	259	186	299	257	187	289	235	417	555	295	351	231	637	666	477	293	357	260	354	399	262
ENSG00000227373	RABGAP1L-DT	2	2	0	0	0	0	5	7	0	9	0	6	1	0	0	0	9	10	17	12	10	2	10	31	5	5	11	4	5	4	10	11	0	10	0	3	2	7	6	2	7	1	10	3	2	3	10	5	34	24	6	19	18	5	9	19	11	13	13	11	18	0	15	17	4	12	12	2	52	8	21	6	7	10	32	25	15	14	0	0	0	0	18	12	32	31	2	0	11	0	49	169	300	459	162	3	3	2	0	0	3	6	0	0	0	0	2	0	5	1	29	27	9	14	10	13	13	19	11	20	32	23	28	23	14	13	16	9	11	8	19	12	15	6	30	11	21	9	2	19	16	14	20	11	60	60	53	70	64	35	1	12	1	3	3	2	1	0	2	0	6	2	2	0	1	2	4	2	3	4	1	1	3	1	2	0	1	1	0	2	3	4	2	2	1	3	4	1	1	3	1	15	5	5	6	13	8	5	11	10	10	7	12	23	23	12	15	24	26	16	32	29	42	9	9	14	10	13	10	13	27	24	11	7	13	11	11	10	12	9	7	1	10	11	12	15	17	9	15	4	9	21	13	5	8	5	4	6	2	7	9	29	25	24	36	8	9	27	32	13	31	19	43	62	23	27	35	33	12	23	27	25	13	13	9	11	15	0	4	6	25	11	14	10	2	9	4	22	10	4	4	22	18	14	9	8	7	13	13	18	5	6	9	10	2	46	15	5	9	14	15	22	15	8	0	5	3	4	0	1	0	2	5	1	2	5	16	4	11	8	18	2	0	0	1	3	4	2	3	5	1	3	16	35	6	20	11	26	11	0	1	17	4	9	15	11	1	15	3	11	0	14	0	33	1	38	73	194	311	365	288	3	1	6	1	3	33	0	15	6	0	4	2	10	8	7	15	11	25	22	10	15	12	19	3	20	7	24	13	61	14	65	36	37	74	1	2	3	1	3	0	4	3	1	3	0	0	4	0	3	3	2	0	9	0	1	1	4	1	3	1	2	3	4	2	2	1	4	4	3	6	1	0	3	3	2	0	9	0	1	1	4	1	3	1	2	3	4	2	2	1	4	4	3	6	1	0	7	7	16	8	8	13	6	8	8	7	18	4	3	3	5	7	30	6	6	26	27	5	18	11	26	31	10	5	4	30	10	15	11	1	21	7	6	14	12	9	9	8	12	7	4	27	15	21	24	16	31	18	5	6	10	10	17	35	15	5	2	17	30	16	18	17	11	27	18	18	13	8	12	6	18	15	16	38	24	26	16	19	16	23	28	8	3	13	8	11	9	35	29	13	16	20	30	27	29	3	27	49	58	15	25	41	28	33	36	15	58	12	21	32	54	8	27	1	0	27	45	7	9	10	13	34	36	12	13	29	16	26	14	66	95	14	3	14	31	10	13	9	4	14	20	23	10	34	14	8	52	16	28	7	11	4	13	15	8	10	25	33	18	11	22	33	45	25	13	19	48	31	13	9	41	22	23	27	23
ENSG00000228175	GEMIN8P4	1	0	1	2	3	0	0	5	0	2	0	4	1	2	1	0	1	1	3	3	1	2	11	7	0	2	10	3	1	3	10	4	1	14	0	2	1	1	1	1	3	0	2	0	2	1	6	3	10	6	2	24	6	0	2	20	8	7	6	15	12	4	43	2	6	4	10	6	20	0	4	0	3	1	44	17	8	0	22	15	15	0	0	31	18	22	2	2	4	0	5	39	8	14	9	2	0	1	2	4	0	0	0	0	0	0	0	0	4	8	6	6	11	13	4	3	5	12	11	10	18	10	10	16	9	12	8	6	27	12	12	19	17	4	12	16	9	23	12	23	22	24	18	15	0	4	0	0	78	18	1	1	0	1	4	0	0	0	1	2	1	1	24	8	15	18	10	20	16	10	11	10	5	15	24	8	6	15	6	18	22	10	22	20	28	16	10	11	10	5	15	0	8	1	1	1	2	6	2	0	0	0	1	2	0	6	3	5	3	0	8	1	0	10	8	10	9	3	5	1	2	6	2	10	8	14	5	21	15	10	4	8	10	7	16	5	1	12	13	12	0	12	9	9	10	5	2	3	1	0	11	22	17	5	20	9	12	6	7	23	29	8	13	32	19	24	8	15	8	14	13	20	6	20	23	30	27	0	0	7	5	8	9	17	19	41	12	56	49	24	12	42	42	62	43	9	22	32	28	54	19	12	27	32	8	31	47	35	42	20	29	63	24	23	0	3	1	0	0	0	0	3	0	2	2	3	16	4	3	2	6	0	0	0	2	1	0	0	0	2	2	8	8	29	6	6	3	15	0	0	7	5	0	0	0	10	11	22	4	0	0	0	0	0	5	9	10	25	26	27	9	1	0	9	2	0	0	0	0	0	0	0	0	11	19	17	24	15	17	18	17	22	16	19	7	11	16	34	14	4	33	18	20	6	1	3	0	0	1	2	1	2	0	3	2	1	2	1	1	12	14	16	9	12	11	19	22	24	10	9	16	22	24	4	13	15	5	17	12	23	7	18	8	12	14	16	9	12	11	19	22	24	10	9	16	22	24	4	13	15	5	17	12	23	7	18	8	0	2	0	1	2	0	2	2	1	3	1	3	4	1	0	0	7	6	15	10	4	8	10	11	1	10	13	9	8	0	9	9	16	10	10	14	7	1	10	16	5	13	5	7	12	14	8	4	2	0	0	3	1	4	0	0	1	13	13	6	7	21	34	10	15	17	6	11	32	5	5	13	3	16	22	12	5	7	16	28	25	16	21	17	16	11	7	9	8	9	9	19	6	13	4	13	12	29	7	2	0	14	18	28	13	24	31	15	35	20	40	27	29	33	23	18	18	35	5	23	15	11	6	47	11	32	36	16	9	20	15	20	5	17	18	83	12	36	46	37	28	58	28	30	73	29	34	65	33	36	34	48	46	21	37	58	19	41	11	21	39	36	56	55	37	48	68	20	32	36	34	56	63	32	54	40	68	55	40
ENSG00000069275	NUCKS1	1352	1382	474	790	724	418	992	1078	120	2389	113	2566	871	495	1014	812	984	2772	2500	2220	2594	722	4260	3819	869	3229	2479	1701	1796	1337	3053	2557	479	3176	350	969	575	2076	2002	1695	1810	1094	1988	975	1231	1588	3144	1480	6254	7842	1676	16112	4075	2238	9343	7422	4670	5290	3593	9684	7867	1179	10324	4714	3154	8774	10304	9125	9464	5593	10637	4661	5821	8230	17439	7789	9133	8581	3121	5031	4248	2244	5677	6649	15181	16581	5380	2825	6201	4854	17312	2257	3140	923	2255	1683	1415	1829	1414	3183	81	15	51	25	16	16	300	407	19786	19479	7939	7619	6592	6679	8931	9233	13002	13538	14742	14848	20607	20080	11526	11316	7323	7489	8114	8550	13355	5149	10400	15854	14167	4426	9136	16627	12338	10127	10928	11120	11090	11381	8922	10508	2166	2250	3733	4293	5040	4957	419	1831	347	412	722	326	572	202	752	454	789	248	3723	3655	4646	3570	3954	3762	4458	3480	4481	3799	4155	3652	3723	3655	2109	4646	3617	3570	3533	3954	3099	3762	5002	4458	3480	4481	3799	4155	3652	3944	4254	6408	4265	3576	3888	3292	4769	5983	4315	4601	3198	3265	3786	2734	4872	4093	4840	3758	6000	5657	8642	7313	5397	18574	7351	6983	10679	5824	14915	6013	7471	7080	8526	8512	6620	14081	7831	9011	5314	4094	5485	7577	7339	5984	2807	7660	6421	4788	4356	7186	8280	6301	8940	4027	4080	2267	2582	5283	9638	13125	9172	15932	11870	3522	7590	7807	7683	14928	13024	11448	14164	25586	16676	17735	14383	10601	8372	21181	12455	10101	8009	12391	12637	10000	8555	1171	1043	7562	7705	7287	7302	5571	7813	6247	4967	11077	8733	9167	5860	12439	9579	8056	9517	8430	7706	10884	6142	11160	6819	6424	8417	7561	2177	13038	13648	8019	13861	10104	14797	18890	9490	11336	179	1098	822	2001	455	639	1758	1079	2238	334	1440	2027	3683	2365	3980	2013	3475	1181	162	26	635	1345	2226	310	1228	2252	1579	3801	6081	12542	7377	13279	6037	11511	3288	1686	3148	6799	11619	1342	6327	11975	8552	7174	5716	12873	2618	3214	11447	14775	1834	6075	16325	3900	236	234	2491	1224	1280	4229	1737	429	115	285	148	39	72	433	337	13851	10332	10501	14248	6947	13330	17256	10138	16934	10996	10715	12730	12300	8840	9150	11236	4913	4077	5719	3895	4201	3136	324	335	608	588	570	263	203	194	341	524	319	426	278	290	4070	4033	4093	2025	4145	2939	4107	3316	4437	4392	3285	2341	3731	3602	2861	3327	3991	3398	3635	4054	5238	4996	3497	3329	4070	4033	4093	2025	4145	2939	4107	3316	4437	4392	3285	2341	3731	3602	2861	3327	3991	3398	3635	4054	5238	4996	3497	3329	3806	5566	4734	4908	3182	5788	3075	3975	5566	2982	1746	2371	3755	5552	3816	2948	5125	5048	5390	5938	5346	4454	4535	4550	5240	5880	5522	4779	9359	5360	6031	3655	6123	5512	6222	5842	5244	9887	6424	6227	5579	3923	4499	5328	5174	3973	5607	3545	3611	4232	6373	1237	784	1257	604	1180	1767	9036	8229	4488	5409	14619	15752	12981	8672	7859	7831	12186	12482	10136	6533	6877	6858	4945	8101	6629	9575	22326	15817	19659	10157	14897	13645	11921	11947	7172	5360	12303	7512	7064	4398	13958	11560	10210	8658	12378	15971	9512	10352	5309	3756	12160	17659	15884	8754	16516	15000	12135	15702	9917	23523	15997	13527	15024	11249	10059	13966	3463	2083	13193	13113	7859	15141	16100	15205	19673	29553	12881	8703	25411	15133	12907	8736	11976	13377	10690	4028	8543	20879	7702	8931	14343	7180	11889	20970	11294	6968	15828	8551	12218	15302	13753	12291	9697	7456	9891	8465	8727	7525	7787	11144	12237	8124	11185	9053	15119	21500	16924	14093	13410	28958	16331	11746	12619	15054	14873	20245	13814	13997
ENSG00000237317	ENSG00000237317	0	0	0	0	0	0	0	0	0	0	0	0	0	0	0	0	0	0	0	0	0	0	0	0	0	0	0	0	0	0	0	0	0	0	0	0	0	0	0	0	0	0	0	0	0	0	0	0	0	0	0	0	0	0	0	0	0	0	0	0	0	0	0	0	0	0	0	0	0	0	0	0	0	0	0	0	0	0	0	0	0	0	0	0	0	0	0	0	0	0	0	0	0	0	0	0	0	0	0	0	0	0	0	0	0	0	0	0	0	0	0	0	0	0	0	0	0	0	0	0	0	0	0	0	0	0	0	0	0	0	0	0	0	0	0	0	0	0	0	0	0	0	0	0	0	0	0	0	0	0	0	0	0	0	0	0	0	0	0	0	0	0	0	0	0	0	0	0	0	0	0	0	0	0	0	0	0	0	0	0	0	0	0	0	0	0	0	0	0	0	0	0	0	0	0	0	0	0	0	0	0	0	0	0	0	0	0	0	0	0	0	0	0	0	0	0	0	0	0	0	0	0	0	0	0	0	0	0	0	0	0	0	0	0	0	0	0	0	0	0	0	0	0	0	0	0	0	1	0	0	0	0	0	0	0	0	0	0	0	0	0	0	0	0	0	0	0	1	0	0	0	0	0	0	0	0	0	0	0	0	0	0	0	0	0	0	0	0	0	0	0	0	0	0	0	0	0	0	0	0	0	0	0	0	0	0	0	0	0	0	0	0	0	0	0	0	0	0	0	0	0	0	0	0	0	0	0	0	0	0	0	0	0	0	0	0	0	0	0	0	0	0	0	0	0	0	0	0	0	0	0	0	0	0	0	0	0	0	0	0	0	0	0	0	0	0	0	0	0	0	0	0	0	0	0	0	0	0	0	0	0	0	0	0	0	0	0	0	0	0	0	0	0	0	0	0	0	0	0	0	0	0	0	0	0	0	0	0	0	0	0	0	0	0	0	0	0	0	0	0	0	0	0	0	0	0	0	0	0	0	0	0	0	0	0	0	0	0	0	0	0	0	0	0	0	0	0	0	0	0	0	0	0	0	0	0	0	0	0	0	0	0	0	0	0	0	0	0	0	0	0	0	0	0	0	0	0	0	0	0	0	0	0	0	0	0	0	0	0	0	0	0	0	0	0	0	0	0	0	0	0	1	0	0	0	0	0	0	0	0	0	0	0	0	0	0	0	0	0	0	0	0	0	0	0	0	2	0	1	0	0	0	0	0	0	0	0	0	0	0	0	0	0	0	0	0	0	0	0	0	0	0	0	0	0	0	0	0	0	0	0	0	0	0	0	0	0	0	0	0	1	0	0	0	0	0	0	0	0	0	0	4	0	0	0	0	0	0	0	0	0	0	0	0	1	0	0	0	0	0	0	0	0	0	0	0	0	0	0	0	0	0	0	0	0	0	0	0	0	0	0	0	0	0	0	0	0	0	0	0	0	0	0	0	0	0	0	0	0	0	0	0	0	0	0	0
ENSG00000187889	FYB2	0	2	1	1	1	0	0	1	0	4	0	1	0	0	0	0	1	2	2	19	34	0	78	68	4	8	31	64	6	7	8	32	4	18	4	5	3	14	15	2	11	5	7	23	15	14	37	7	35	74	0	179	46	10	16	56	158	19	17	16	92	14	53	18	12	60	59	12	33	18	35	126	69	51	175	28	0	2	8	11	19	0	0	14	11	4	0	0	0	0	12	526	752	822	477	0	0	0	0	0	4	19	0	7	0	2	0	0	48	39	4	4	4	2	55	46	3	3	6	6	34	31	4	0	3	6	90	91	14	0	6	7	3	0	4	1	5	2	6	1	17	4	1	1	302	269	286	284	254	190	2	0	0	0	0	1	1	0	0	1	1	0	29	35	9	104	47	19	30	31	19	120	19	135	29	35	7	9	14	104	66	47	25	19	21	30	31	19	120	19	135	4	0	2	0	5	49	1	10	1	1	1	34	1	0	2	0	0	0	1	4	0	1	4	3	56	6	4	3	2	9	7	20	10	41	9	6	14	5	6	2	0	0	2	9	3	0	0	6	0	0	0	1	1	1	2	1	3	8	1	7	5	0	65	2	2	5	9	0	0	11	3	0	6	2	17	3	7	3	1	5	6	0	2	5	8	1	0	4	10	13	3	0	1	0	19	21	48	53	23	7	106	29	42	44	9	17	36	20	52	21	15	31	41	2	56	77	16	18	13	95	95	15	32	0	1	1	0	0	1	2	2	8	0	116	26	13	8	59	46	24	9	1	0	0	16	14	0	9	8	24	263	50	32	19	112	104	56	23	13	0	123	70	0	34	51	115	3	15	0	0	26	20	32	0	8	7	3089	1674	1701	1740	2	1	1	3	53	97	0	29	0	32	0	1	5	7	10	8	2	3	20	4	9	3	6	5	3	8	4	4	256	196	255	157	350	315	1	0	0	1	1	1	1	3	0	0	0	3	0	2	14	26	23	69	14	22	15	56	20	51	49	32	55	41	37	87	82	75	115	172	17	52	72	17	14	26	23	69	14	22	15	56	20	51	49	32	55	41	37	87	82	75	115	172	17	52	72	17	5	1	0	7	14	0	9	32	7	4	4	24	1	1	15	4	9	2	39	24	20	2	32	20	1	20	21	43	1	11	18	17	31	10	7	32	16	0	25	89	1	29	12	15	15	34	20	2	0	1	2	0	0	0	0	0	0	4	0	9	4	31	22	33	18	53	1	30	12	16	0	8	18	32	1	8	14	72	2	83	4	7	5	12	8	4	5	99	3	28	2	19	1	5	2	2	1	9	2	10	17	20	9	11	0	20	4	10	5	1	1	36	4	6	19	8	3	16	10	10	7	8	12	0	6	61	16	11	14	6	1	10	11	10	3	71	6	59	39	45	34	8	37	42	63	37	47	143	53	45	105	51	60	30	43	51	41	24	41	21	37	106	39	49	18	111	122	71	66	85	256	94	76	40	46	86	32	55	52
ENSG00000097046	CDC7	19	24	9	26	15	8	11	20	1	35	2	31	39	8	19	34	31	54	70	108	110	17	275	227	32	91	127	60	70	29	119	104	13	125	22	52	29	136	82	10	71	33	102	38	53	73	163	80	236	266	35	594	183	83	194	287	166	170	90	263	250	41	279	264	149	543	393	72	374	195	602	200	212	412	779	422	121	161	38	80	130	59	119	147	261	213	198	39	116	160	301	184	287	279	205	55	96	49	66	98	0	0	3	2	9	11	18	26	99	121	194	213	209	181	191	221	228	230	276	339	298	291	219	199	118	103	235	237	411	111	294	426	333	148	344	491	247	273	103	159	239	249	291	152	146	164	181	109	169	138	28	190	32	21	34	17	69	14	59	15	68	19	4	4	2	3	0	1	5	4	6	8	5	3	4	4	1	2	12	3	9	0	6	1	0	5	4	6	8	5	3	185	132	185	148	249	153	187	175	92	242	330	175	68	129	55	95	69	103	130	145	141	264	140	129	306	171	65	132	134	283	168	149	84	120	254	147	340	331	137	127	58	44	81	118	133	83	110	92	69	92	184	199	122	188	75	64	15	26	116	220	243	230	408	444	122	149	188	197	183	156	271	349	434	237	275	420	159	126	290	171	192	103	198	211	250	192	30	39	115	214	176	165	85	101	386	256	595	361	343	258	755	500	476	388	199	326	518	290	579	298	284	338	533	27	863	716	330	576	336	766	1323	361	436	0	13	11	40	12	5	38	12	31	6	19	157	184	119	140	80	112	41	4	2	19	40	71	22	49	112	112	50	356	387	297	312	183	257	103	66	100	199	365	74	230	494	542	93	69	186	47	38	200	164	79	168	376	153	163	234	178	23	59	202	52	2	0	15	20	14	49	31	18	510	240	130	646	159	400	578	224	153	294	150	309	102	121	161	145	189	112	318	233	99	83	27	39	47	50	55	17	15	12	25	32	21	41	33	14	2	5	1	3	2	4	15	11	2	3	2	4	6	15	3	1	5	2	2	7	7	3	6	1	2	5	1	3	2	4	15	11	2	3	2	4	6	15	3	1	5	2	2	7	7	3	6	1	88	91	127	183	262	166	126	158	62	142	131	101	60	71	247	85	470	298	362	495	323	258	241	462	407	406	301	280	161	274	507	100	262	308	362	209	349	236	271	353	472	214	513	240	317	162	233	51	52	81	75	33	11	32	14	62	47	188	158	18	14	181	276	165	137	119	153	172	156	265	151	107	113	30	82	140	165	287	368	259	163	225	165	218	255	109	71	129	94	113	101	245	214	160	130	184	199	196	204	141	35	277	412	168	172	344	282	180	294	212	530	310	328	307	319	136	225	43	9	202	191	72	86	200	95	537	372	133	206	330	205	174	100	138	146	506	113	577	940	337	391	176	388	345	537	798	346	1107	519	522	1807	994	776	283	495	328	553	408	336	361	517	836	546	545	394	870	1040	546	1028	789	945	1044	851	493	810	890	931	840	838
ENSG00000232113	TEX50	0	0	0	0	0	0	0	0	0	0	0	0	0	0	0	0	0	0	0	0	0	0	0	0	0	0	0	0	0	0	0	0	0	0	0	0	0	0	0	0	0	0	0	0	0	0	0	0	0	0	0	0	0	0	0	0	0	0	0	0	0	0	0	0	0	0	0	0	0	0	0	0	0	0	0	0	0	0	0	0	0	0	0	0	0	0	0	0	0	0	0	0	0	0	0	0	0	0	0	0	0	0	0	0	0	0	0	0	0	0	0	0	0	0	0	0	0	0	0	0	0	0	0	0	0	0	0	0	0	0	0	0	0	0	0	0	0	0	0	0	0	0	0	0	0	0	0	0	0	0	0	0	0	0	0	0	0	0	0	0	0	0	0	0	0	0	0	0	0	0	0	0	0	0	0	0	0	0	0	0	0	0	0	0	0	0	0	0	0	0	0	0	0	0	0	0	0	0	0	0	0	0	0	0	0	0	0	0	0	0	0	0	0	0	0	0	0	0	0	0	0	0	0	0	0	0	0	0	0	0	0	0	0	0	0	0	0	0	0	0	0	0	0	0	0	0	0	0	0	0	0	0	0	0	0	0	0	0	0	0	0	0	0	0	0	0	0	0	0	0	2	0	0	0	0	0	0	0	0	0	0	0	0	0	0	0	0	0	0	0	0	0	0	0	0	0	0	0	0	0	0	0	0	0	0	0	0	0	0	0	0	0	0	0	0	0	0	0	0	0	0	0	0	0	0	0	0	0	0	0	0	0	0	0	0	0	0	0	0	0	0	0	0	0	0	0	0	0	0	0	0	0	0	0	0	0	0	0	0	0	0	0	0	0	0	0	0	0	0	0	0	0	0	0	0	0	0	0	0	0	0	0	0	0	0	0	0	0	0	0	0	0	0	0	0	0	0	0	0	0	0	0	0	0	0	0	0	0	0	0	0	0	0	0	0	0	0	0	0	0	0	0	0	0	0	0	0	0	0	0	0	0	0	0	0	0	0	0	0	0	0	0	0	0	0	0	0	0	0	0	0	0	0	0	0	0	0	0	0	0	0	0	0	0	0	0	0	0	0	0	0	0	0	0	0	0	0	0	0	0	0	0	0	0	0	0	0	0	0	0	0	0	0	0	0	0	0	0	0	0	0	0	0	0	0	0	0	0	0	0	0	0	0	0	0	0	0	0	0	0	0	0	0	0	0	0	0	0	1	0	0	0	0	0	0	0	0	0	0	0	0	0	0	0	1	0	0	0	0	0	1	0	0	0	0	0	0	0	0	0	0	2	0	0	0	0	0	0	0	0	0	0	0	0	0	0	0	0	0	1	0	0	0	0	1	1	0	0	0	0	0	0	0	0	0	0	0	0	0	0	0	0	0	0	0	0	0	0	0	0	0	0	0	0	0	0	0	0	0	0	0	0	0	0	0	0	0	0	0	0	0	0	0	0	0	0	0	0	0	0	0	0	0	0	0	0
ENSG00000282718	ENSG00000282718	0	0	0	0	0	0	0	0	0	0	0	0	0	0	0	0	0	0	0	0	0	0	0	0	0	0	0	0	0	0	0	0	0	0	0	0	0	0	0	0	0	0	0	1	0	0	2	0	0	0	0	0	0	0	0	0	0	0	0	0	0	0	0	0	0	0	0	0	0	0	0	4	0	0	4	0	0	0	0	0	0	0	0	0	0	0	0	0	0	0	0	7	6	1	5	0	0	0	0	0	0	1	0	0	0	0	0	0	0	0	0	0	0	0	1	0	0	0	0	0	0	0	0	0	0	0	0	0	0	0	0	0	0	0	0	0	0	0	0	0	0	0	0	0	0	0	0	1	0	0	0	0	0	0	0	0	0	0	0	0	0	0	0	0	0	0	0	0	0	0	0	0	0	0	0	0	0	0	0	0	0	0	0	0	0	0	0	0	0	0	0	0	0	0	0	0	0	0	0	0	0	0	0	0	0	0	0	0	0	0	0	0	0	0	0	0	0	0	0	0	0	1	0	0	0	0	0	0	3	0	0	0	0	0	0	0	0	0	0	0	0	0	0	0	0	0	0	0	0	0	0	0	0	0	0	0	0	0	0	0	0	0	0	0	0	0	0	0	0	0	1	0	0	0	0	0	0	0	0	0	0	0	1	0	0	0	0	0	0	0	0	0	0	0	1	0	0	0	0	0	0	0	0	0	0	2	0	0	1	0	0	0	0	0	0	0	0	0	0	0	0	0	0	0	0	0	0	0	0	0	0	0	0	0	0	0	0	0	0	0	0	0	0	0	0	0	0	0	0	0	0	0	0	0	0	0	0	0	0	0	0	0	0	0	0	0	0	13	38	7	23	1	0	0	0	0	14	0	0	0	0	1	0	0	0	0	0	0	0	0	0	0	0	1	0	0	0	0	0	0	0	0	0	0	0	0	0	0	0	0	0	0	0	0	0	0	0	0	0	0	0	0	0	0	0	0	0	0	0	0	0	0	0	0	0	0	0	0	0	0	0	0	0	0	0	0	0	0	0	0	0	0	0	0	0	0	0	0	0	0	0	0	0	0	0	0	0	0	0	0	0	0	0	0	0	0	0	0	0	0	0	0	0	0	1	0	0	0	1	0	0	1	0	0	1	0	0	1	0	0	0	1	0	0	0	0	0	0	0	0	0	0	0	0	0	0	0	0	1	0	0	0	0	0	0	0	0	0	1	0	0	0	0	0	0	0	0	0	0	0	0	0	0	0	0	1	0	0	0	0	0	0	0	0	0	0	0	0	0	0	0	0	0	0	0	0	0	0	0	0	0	0	0	0	0	0	0	0	0	0	0	0	0	0	0	0	0	0	0	0	0	0	1	3	0	0	0	0	0	0	0	0	2	0	0	1	0	0	0	0	0	0	0	0	0	0	0	0	0	0	0	0	0	0	0	0	0	0	0	0	0	0	0	0	0	0	0	0	0	0	0	0	0	3	0	0
ENSG00000231378	NDUFAF4P4	0	0	0	0	0	0	0	0	0	1	0	0	1	0	0	0	0	1	0	0	0	0	0	0	0	0	0	0	0	0	0	0	0	0	0	0	0	0	0	0	0	0	0	0	0	0	0	0	0	0	0	0	0	0	0	0	0	0	0	0	0	0	0	0	0	0	0	0	0	0	0	0	0	0	0	0	0	0	0	0	0	0	0	0	1	0	1	0	0	0	1	0	0	0	0	0	0	0	0	0	0	0	0	0	0	0	0	0	0	0	0	0	0	0	0	0	0	0	0	0	0	0	0	0	0	0	0	0	0	0	0	0	0	0	0	0	0	0	0	0	0	0	0	0	0	0	0	0	0	0	0	0	0	0	0	0	0	0	0	0	0	0	0	0	0	0	0	0	0	0	0	0	0	0	0	0	0	0	0	0	0	0	0	0	0	0	0	0	0	0	0	0	0	0	0	0	0	0	0	0	0	0	0	2	0	0	0	0	0	0	0	0	0	0	0	0	0	0	0	0	0	0	0	0	0	0	0	0	0	0	0	0	0	0	0	0	0	0	0	0	0	0	0	0	0	0	0	2	0	0	0	0	0	0	0	0	0	0	0	0	0	0	0	0	0	0	0	0	0	0	0	0	0	1	0	0	0	0	0	0	0	0	0	0	0	0	0	0	0	0	0	0	0	0	0	0	0	0	0	0	0	0	0	0	0	0	0	0	0	0	0	0	0	0	0	0	0	0	0	0	0	0	0	0	0	0	0	0	0	0	0	0	0	0	0	0	1	0	0	0	0	0	0	0	0	0	0	0	0	0	0	0	8	0	0	0	0	0	0	0	0	0	0	0	0	0	0	0	0	0	0	0	0	0	0	0	0	0	0	0	0	0	0	0	0	0	0	0	0	0	0	0	0	0	0	0	0	0	0	0	0	0	0	0	0	0	0	0	0	0	0	0	0	0	0	0	0	0	0	0	0	0	1	0	0	0	0	0	0	0	0	0	0	0	0	0	0	0	0	0	0	0	0	0	0	0	1	0	0	0	0	0	0	0	0	0	0	0	0	0	0	0	0	0	0	0	0	0	0	0	0	0	0	0	0	0	0	0	0	0	0	0	0	0	0	0	0	0	0	0	0	0	0	0	0	0	0	0	0	0	0	0	0	0	0	0	0	0	0	0	0	0	0	0	0	0	0	0	0	0	0	0	0	0	0	0	0	0	0	0	1	0	0	0	0	0	0	0	0	0	0	0	0	0	1	0	1	0	0	0	0	0	0	0	0	0	0	0	0	0	0	0	0	0	0	0	0	0	0	0	0	0	0	0	0	0	0	0	0	0	0	0	0	0	0	0	0	0	0	0	0	0	0	0	0	0	0	0	0	0	0	0	0	0	0	0	0	0	0	0	0	0	0	0	0	0	0	0	0	0	0	0	0	0	0	0	0	0	0	0	0	0	0	0	0	0	0	0	0	0	0	0	0	0	0	0
ENSG00000235605	ENSG00000235605	0	1	0	0	0	0	0	0	0	0	0	1	2	0	2	0	0	0	0	0	2	0	0	0	0	0	1	1	1	0	0	0	0	0	0	0	0	0	0	0	0	0	0	1	0	0	1	0	0	3	0	0	0	0	0	1	1	2	0	0	0	0	0	0	0	0	0	0	0	1	0	1	0	0	1	0	3	1	0	0	0	0	0	0	2	1	2	0	3	0	6	22	15	8	6	0	0	0	0	1	0	0	0	0	0	0	0	0	1	1	1	1	1	1	2	1	1	0	3	1	0	0	3	1	0	1	0	0	9	7	6	5	6	2	10	8	0	4	1	1	0	1	1	1	5	8	1	0	0	4	1	1	1	2	1	3	1	1	1	2	3	0	12	13	10	9	10	17	18	14	12	13	11	20	12	13	9	10	17	9	26	10	7	17	25	18	14	12	13	11	20	1	2	1	2	1	2	2	5	1	4	1	0	0	0	1	3	1	0	0	0	0	2	9	1	12	4	2	8	4	1	3	3	5	4	4	2	3	7	8	5	4	8	1	2	5	3	2	7	3	0	8	8	5	9	1	1	1	3	4	5	1	2	11	8	0	2	5	2	3	2	1	3	6	7	4	3	7	4	6	2	3	4	6	4	11	5	1	0	1	5	5	4	2	5	0	1	0	0	0	1	1	0	1	1	0	0	0	0	0	0	1	0	0	0	0	0	0	0	0	0	0	0	0	0	0	0	0	0	0	0	0	0	0	1	0	0	0	0	1	0	0	0	0	0	0	0	0	1	0	0	1	0	0	2	0	1	2	0	0	0	0	0	0	1	0	0	1	0	0	0	0	0	0	0	0	0	5	10	13	7	0	0	1	3	0	0	0	0	0	0	0	0	10	3	6	9	4	14	8	7	3	4	2	2	2	2	0	2	3	2	1	1	0	0	2	1	2	2	2	0	1	1	0	2	1	0	1	2	12	7	8	7	13	11	19	11	19	18	18	12	12	15	6	10	14	25	9	19	21	20	16	4	12	7	8	7	13	11	19	11	19	18	18	12	12	15	6	10	14	25	9	19	21	20	16	4	2	1	3	3	1	1	6	2	5	2	1	1	1	0	0	1	0	0	0	0	0	0	0	0	0	0	0	0	0	0	0	2	1	0	0	0	0	0	0	1	0	0	0	0	0	1	0	2	1	0	2	1	0	1	0	0	2	17	6	5	1	2	9	4	4	4	9	5	6	6	9	5	0	4	3	4	5	8	11	6	7	9	11	5	10	8	11	9	2	2	1	3	0	4	9	6	3	0	3	2	1	5	6	3	1	7	2	5	3	4	6	14	15	18	6	10	10	12	0	14	7	6	9	4	7	16	15	7	8	6	7	3	3	3	5	0	2	0	2	0	0	0	0	1	2	0	0	1	1	1	3	2	1	1	0	0	0	1	0	0	0	0	0	0	0	1	0	0	0	0	3	0	0	2	0	2	0	1	0
ENSG00000224857	LINC01691	0	1	0	1	0	0	0	0	0	2	0	0	0	0	0	0	0	0	1	0	0	0	0	1	1	0	1	2	0	0	0	0	0	0	0	0	0	0	1	0	0	0	0	0	0	0	1	1	0	0	0	0	0	1	0	2	4	0	0	0	0	0	0	0	0	0	1	0	0	0	0	0	0	0	1	1	0	1	0	1	0	0	0	0	8	0	0	0	0	0	0	43	37	108	107	10	6	0	1	2	0	1	0	0	0	0	1	2	0	0	1	0	1	0	0	0	1	1	0	0	1	3	0	0	0	0	0	0	1	0	0	2	0	1	1	1	0	0	0	0	0	0	0	0	0	0	6	1	10	22	3	12	3	2	2	1	4	1	0	1	2	2	0	0	0	0	0	0	0	0	0	0	0	0	0	0	0	0	0	0	0	0	0	0	0	0	0	0	0	0	0	3	0	1	5	1	0	1	1	1	0	1	0	2	0	0	0	0	0	0	0	0	0	4	0	3	1	0	0	0	2	0	1	0	0	1	0	2	0	1	0	0	0	0	0	0	0	0	1	0	0	0	0	0	0	0	0	1	0	0	0	0	0	2	0	0	0	0	0	1	3	1	1	0	0	0	1	0	1	1	0	0	0	1	1	2	0	0	0	0	0	0	1	0	0	7	2	17	12	3	1	19	5	4	17	0	3	6	3	23	9	5	9	4	0	20	3	0	19	10	4	40	3	2	0	0	0	1	0	0	0	0	0	0	0	0	1	0	0	0	1	0	0	0	1	1	0	0	1	0	2	0	0	1	0	0	0	2	0	0	1	1	0	0	1	0	2	0	0	1	0	0	0	0	0	0	1	20	21	24	15	16	5	9	2	0	0	0	0	0	0	1	4	4	1	0	5	0	0	3	1	0	0	0	0	0	0	0	0	12	5	6	3	13	9	3	3	7	1	0	0	1	0	2	2	1	3	1	0	0	0	0	0	0	0	0	0	0	0	0	0	0	0	0	0	0	0	0	0	0	0	0	0	0	0	0	0	0	0	0	0	0	0	0	0	0	0	0	0	0	0	0	0	0	0	0	0	3	1	0	1	1	1	0	2	2	2	1	2	0	0	3	0	0	0	0	0	0	0	0	0	0	0	0	0	0	0	0	0	0	1	0	0	0	0	0	0	0	0	0	2	1	0	0	0	0	0	0	0	0	0	0	0	0	1	0	2	2	0	0	0	1	0	0	0	0	0	0	0	0	0	0	0	0	1	0	0	0	0	0	1	1	0	0	0	0	0	0	2	0	0	0	0	0	0	2	0	0	1	3	2	0	1	0	0	2	1	0	2	0	0	4	1	0	0	0	1	0	0	0	0	0	0	0	0	0	0	0	0	0	0	0	5	0	12	24	10	7	0	8	17	42	12	8	41	14	24	65	15	32	15	18	3	14	29	14	5	8	32	39	21	16	36	6	12	3	31	20	8	1	17	65	59	41	50	46
ENSG00000273367	ENSG00000273367	2	3	0	0	0	0	1	2	0	1	0	3	1	0	0	0	0	3	2	13	14	1	16	21	3	16	15	7	16	1	12	9	2	11	0	16	15	25	13	2	8	10	19	14	10	18	17	12	23	37	2	29	13	11	39	45	17	37	3	27	11	2	24	76	33	109	65	9	47	72	99	82	60	80	83	84	13	31	0	0	0	0	3	16	11	39	3	0	0	0	14	4	3	1	1	1	0	0	0	0	0	0	0	0	0	0	0	0	6	7	225	199	38	38	118	126	53	61	52	44	98	98	117	104	80	103	33	18	15	7	20	9	16	87	198	320	14	20	8	16	12	22	27	18	40	21	13	15	9	33	0	10	0	2	8	0	2	1	2	3	1	1	0	0	0	0	0	0	0	0	0	0	0	0	0	0	0	0	0	0	0	0	0	0	0	0	0	0	0	0	0	1	0	0	0	1	0	0	1	0	0	0	1	0	0	0	0	0	0	0	0	0	0	81	69	61	30	3	12	26	49	14	17	26	28	74	48	24	30	37	24	4	5	61	91	37	4	31	32	6	1	79	94	55	92	2	2	1	0	16	44	205	164	73	92	8	9	120	99	58	94	47	81	197	81	67	178	41	28	150	78	82	38	16	16	10	36	0	0	6	22	42	33	11	4	152	57	193	171	92	132	228	216	109	111	9	78	92	98	154	136	118	103	110	4	551	288	165	350	261	256	297	148	142	0	2	0	1	1	0	0	0	2	0	5	10	11	22	31	10	21	3	1	0	2	7	12	0	17	8	14	10	27	20	49	58	30	42	6	5	5	48	59	0	73	51	49	7	0	15	9	0	0	32	0	0	13	17	2	6	7	1	0	0	0	0	0	0	0	0	0	0	0	21	14	13	20	9	460	182	98	8	26	21	14	12	17	9	14	9	28	18	22	13	0	1	1	2	0	0	0	0	1	3	2	0	2	0	4	0	0	0	0	0	0	0	0	0	0	0	0	0	0	0	0	0	0	0	0	0	0	0	0	0	0	0	0	0	0	0	0	0	0	0	0	0	0	0	0	0	0	0	0	0	0	0	0	1	0	0	0	2	0	2	5	6	0	7	1	0	0	5	3	5	4	2	2	6	4	1	1	12	1	1	8	3	12	3	3	1	1	2	3	10	1	2	1	1	7	1	1	2	0	2	0	0	0	0	0	0	1	0	0	0	126	109	0	0	72	144	72	73	72	90	32	43	89	62	20	6	6	28	88	80	35	94	98	50	105	63	135	139	4	2	15	5	10	7	125	148	46	70	129	167	127	137	59	1	208	333	85	80	131	141	115	153	144	384	161	187	125	116	62	147	1	3	107	110	14	14	125	34	76	128	9	44	141	90	94	42	56	55	237	39	140	225	116	163	11	157	83	116	132	168	269	101	104	356	153	124	138	104	179	137	106	124	74	403	162	116	131	269	159	502	418	389	214	372	364	519	417	129	123	248	194	157
ENSG00000230604	TSEN15P2	0	0	0	0	0	0	0	0	0	0	0	0	0	0	0	0	0	0	0	0	0	0	0	0	0	0	0	0	0	0	0	0	0	0	0	0	0	0	0	0	0	0	0	0	0	0	0	0	0	0	0	0	0	0	0	0	0	0	0	0	0	0	0	0	0	0	0	0	0	0	0	0	0	0	0	0	0	0	0	0	0	0	0	0	0	0	0	0	0	0	0	0	0	0	0	0	0	0	0	0	0	0	0	0	0	0	0	0	0	0	0	0	0	0	0	0	0	0	0	0	0	0	0	0	0	0	0	0	0	0	0	0	0	0	0	0	0	0	0	0	0	0	0	0	0	0	0	0	0	0	0	0	0	0	0	0	0	0	0	0	0	0	0	0	0	0	0	0	0	0	0	0	0	0	0	0	0	0	0	0	0	0	0	0	0	0	0	0	0	0	0	0	0	0	0	0	0	0	0	0	0	0	0	0	0	0	0	0	0	0	0	0	0	0	0	0	0	0	0	0	0	0	0	0	0	0	0	0	0	0	0	0	0	0	0	0	0	0	0	0	0	0	0	0	0	0	0	0	0	0	0	0	0	0	0	0	0	0	0	0	0	0	0	0	0	0	0	0	0	0	0	0	0	0	0	0	0	0	0	0	0	0	0	0	0	0	0	0	0	0	0	0	0	0	0	0	0	0	0	0	0	0	0	0	0	0	0	0	0	0	0	0	0	0	0	0	0	0	0	0	0	0	0	0	0	0	0	0	0	0	0	0	0	0	0	0	0	0	0	0	0	0	0	0	0	0	0	0	0	0	0	0	0	0	0	0	0	0	0	0	0	0	0	0	0	0	0	0	0	0	0	0	0	0	0	0	0	0	0	0	0	0	0	0	0	0	0	0	0	0	0	0	0	0	0	0	0	0	0	0	0	0	0	0	0	0	0	0	0	0	0	0	0	0	0	0	0	0	0	0	0	0	0	0	0	0	0	0	0	0	0	0	0	0	0	0	0	0	0	0	0	0	0	0	0	0	0	0	0	0	0	0	0	0	0	0	0	0	0	0	0	0	0	0	0	0	0	0	0	0	0	0	0	0	0	0	0	0	0	0	0	0	0	0	0	0	0	0	0	0	0	0	0	0	0	0	0	0	0	0	0	0	0	0	0	0	0	0	0	0	0	0	0	0	0	0	0	0	0	0	0	0	0	0	0	0	0	0	0	0	0	0	0	0	0	0	0	0	0	0	0	0	0	0	0	0	0	0	0	0	0	0	0	0	0	0	0	0	2	0	0	0	0	0	0	0	0	0	0	0	0	0	0	0	0	0	0	0	0	0	0	0	0	0	0	0	0	0	0	0	0	0	0	0	0	0	0	0	0	0	0	0	0	0	0	0	0	0	0	0	0	0	0	0	0	0	0	0	0	0	0	0	0	0	0	0	0	0	0	0	0	0	0	0	0	0	0	0	0	0	0	0	0	0	0	0
ENSG00000231605	LINC01363	1	1	8	0	1	0	0	0	0	0	0	4	1	0	0	0	0	3	28	4	1	3	4	2	0	6	0	0	0	0	1	0	0	0	0	0	0	16	0	1	1	0	0	4	0	9	0	7	5	2	3	4	1	0	7	0	0	0	0	2	0	0	0	0	0	16	0	1	6	0	0	4	0	9	0	7	9	6	8	0	14	0	0	0	0	9	9	0	0	0	6	114	156	281	111	0	0	0	0	2	0	1	0	0	0	0	1	0	3	3	2	1	0	1	2	0	0	0	0	0	0	0	0	1	1	0	0	1	3	0	3	4	1	0	3	3	2	1	2	1	3	1	3	0	6	15	13	15	21	8	0	0	0	0	0	0	0	0	0	0	0	0	0	0	0	0	0	0	0	0	0	0	0	0	0	0	0	0	0	0	0	0	0	0	0	0	0	0	0	0	0	1	0	0	0	1	0	1	1	2	3	0	0	2	0	0	1	2	0	0	1	1	0	0	0	0	0	2	3	1	7	6	2	1	0	1	0	1	2	0	0	0	0	0	0	1	0	0	2	0	2	1	1	0	0	0	0	0	0	1	1	7	2	2	6	0	0	2	3	0	3	0	1	1	0	3	1	1	0	2	4	1	0	4	2	1	0	0	0	2	2	9	0	0	0	0	0	2	3	0	0	5	3	14	5	3	0	1	1	2	0	1	1	1	2	0	3	0	6	0	2	7	0	0	1	0	0	0	0	0	1	0	1	0	2	3	0	3	10	2	0	0	0	0	2	1	1	0	6	2	2	2	3	0	3	11	2	0	0	0	4	1	1	0	6	2	2	0	0	0	0	0	1	8	0	0	28	123	344	319	207	0	0	0	0	0	4	0	0	0	0	1	1	6	3	0	3	2	1	0	0	5	1	4	2	1	3	3	5	1	1	1	1	4	16	1	0	1	0	0	0	0	0	0	0	1	0	0	1	0	0	0	0	1	0	0	0	0	0	0	0	0	0	0	0	0	0	0	0	0	0	0	0	0	0	0	0	1	0	0	0	0	0	0	0	0	0	0	0	0	0	0	0	0	0	0	0	1	2	1	5	0	2	2	1	0	1	2	0	1	0	0	0	0	0	1	0	0	0	0	0	0	2	0	0	0	0	0	1	0	0	0	0	1	1	1	1	1	0	2	0	0	0	0	4	0	1	0	0	0	0	0	0	1	0	1	1	3	3	3	0	2	1	0	1	2	1	0	4	5	0	1	0	6	14	3	0	1	0	3	1	3	1	1	0	2	3	1	0	4	0	0	1	0	0	0	0	0	5	2	2	1	0	0	1	2	1	3	3	1	1	1	4	1	0	1	5	2	2	6	0	4	0	5	0	0	1	0	12	1	1	0	0	3	0	3	0	2	15	2	8	7	6	0	6	2	5	3	2	1	2	0	0	4	3	2	1	4	1	0	3	1	0	1	2	1	5	0	1	1	0	1	2	0	4	0
ENSG00000236358	ENSG00000236358	3	30	3	18	7	5	25	18	2	24	1	42	10	10	13	7	12	25	66	131	221	22	171	213	29	203	176	47	198	25	79	92	7	104	16	134	49	254	232	6	143	74	159	139	146	231	183	151	266	469	51	352	142	67	382	399	116	445	50	159	182	13	254	653	187	857	1027	19	552	315	614	602	656	1051	787	690	22	91	17	25	41	27	123	71	121	237	70	35	72	37	138	64	47	122	83	14	3	8	3	5	0	0	0	4	0	0	1	0	33	36	1935	1933	369	401	1070	1075	372	376	234	286	466	431	678	613	821	858	198	201	102	15	101	76	57	215	696	570	27	23	37	29	27	16	23	27	57	56	23	25	3	25	1	10	1	4	1	0	3	0	2	2	5	0	0	1	0	2	1	0	0	4	2	0	0	0	0	1	2	0	1	2	6	1	2	0	3	0	4	2	0	0	0	71	3	3	5	66	37	3	4	11	10	11	52	8	2	0	0	4	1	0	1	0	0	600	521	502	452	152	72	564	1700	590	485	190	330	533	476	447	369	945	666	43	60	437	712	475	439	383	385	81	120	807	876	524	1055	47	90	44	42	557	723	1366	1201	942	1513	121	303	1264	1354	743	1874	1361	1685	825	577	360	1341	403	953	1141	769	1081	751	177	353	255	484	54	65	123	235	283	315	159	217	11	21	31	68	33	14	114	18	30	43	4	24	22	8	88	33	38	40	14	1	40	33	8	37	11	6	85	4	17	0	4	3	3	6	7	16	11	13	0	58	151	190	351	327	143	190	30	10	12	57	64	97	40	105	212	204	137	320	417	798	686	329	408	82	135	295	298	472	107	397	847	776	23	15	19	29	49	96	67	0	31	306	104	83	99	104	3	7	18	0	0	0	0	61	0	0	2	2	80	50	52	88	43	855	302	390	12	14	32	22	22	16	38	44	8	23	10	9	7	2	5	0	2	2	2	1	0	1	1	1	0	2	0	0	1	1	1	0	4	0	3	0	3	0	8	1	1	0	2	0	0	1	0	1	1	3	1	1	1	1	1	0	4	0	3	0	3	0	8	1	1	0	2	0	0	1	0	1	1	3	1	1	26	20	4	5	16	8	51	38	15	17	66	21	5	4	18	50	30	33	34	26	14	21	28	21	55	24	21	49	14	49	68	4	52	43	33	38	60	12	50	20	20	38	48	25	17	1	29	1	5	0	2	2	0	1	0	0	0	389	920	22	9	515	998	324	591	456	786	311	282	555	509	397	182	67	247	1243	998	255	619	345	345	800	585	715	788	19	9	65	30	234	195	1127	1369	838	925	1028	1061	943	1055	592	94	863	1611	881	647	785	798	505	712	535	1700	872	1189	756	725	502	684	20	3	679	718	210	138	735	275	349	707	95	492	925	805	864	447	393	854	48	7	48	100	48	62	2	14	57	170	66	42	229	106	96	794	57	64	19	26	27	54	60	68	7	11	127	78	60	13	157	34	12	44	110	153	21	31	39	68	166	20	83	138
ENSG00000203737	GPR52	0	0	0	0	0	0	0	0	0	0	0	0	0	0	0	0	0	0	0	0	0	0	0	0	0	0	0	0	0	0	0	0	0	0	0	0	0	0	0	0	0	0	0	0	0	0	0	0	0	0	0	0	0	0	0	0	0	0	0	0	0	0	0	0	0	0	0	0	0	0	0	0	0	0	0	0	0	0	0	0	0	0	0	0	0	0	0	0	0	0	0	0	0	0	0	0	0	0	0	0	0	0	0	0	0	0	0	0	0	0	0	0	0	0	0	0	0	0	0	0	0	0	0	0	0	0	0	0	0	0	0	0	0	0	0	0	0	0	0	0	0	0	0	0	0	0	0	0	0	0	0	0	0	0	0	0	0	0	0	0	0	0	0	0	0	0	0	0	0	0	0	0	0	0	0	0	0	0	0	0	0	0	0	0	0	0	0	0	0	0	0	0	0	0	0	0	0	0	0	0	0	0	0	0	0	0	0	0	0	0	0	0	0	0	0	0	0	0	0	0	0	0	0	0	0	0	0	0	0	0	0	0	0	0	0	0	0	0	0	0	0	0	0	0	0	0	0	0	0	0	0	0	0	0	0	0	0	0	0	0	0	0	0	0	0	0	0	0	0	0	0	0	0	0	0	0	0	0	0	0	0	0	0	0	0	0	0	0	0	0	0	0	0	0	0	0	0	0	0	0	0	0	0	0	0	0	0	0	0	0	0	0	0	0	0	0	0	0	0	0	0	0	0	0	0	0	0	0	0	0	0	0	0	0	0	0	0	0	0	0	0	0	0	0	0	0	0	0	0	0	0	0	0	0	0	0	0	0	0	0	0	0	0	0	0	0	0	0	0	0	0	0	0	0	0	0	0	0	0	0	0	0	0	0	0	0	0	0	0	0	0	0	0	0	0	0	0	0	0	0	0	0	0	0	0	0	0	0	0	0	0	0	0	0	0	0	0	0	0	0	0	0	0	0	0	0	0	0	0	0	0	0	0	0	0	0	0	0	0	0	0	0	0	0	0	0	0	0	0	0	0	0	0	0	0	0	0	0	0	0	0	0	0	0	0	0	0	0	0	0	0	0	0	0	0	0	0	0	0	0	0	0	0	0	0	0	0	0	0	0	0	0	0	0	0	0	0	0	0	0	0	0	0	0	0	0	0	0	0	0	0	0	0	0	0	0	0	0	0	0	0	0	0	0	0	0	0	0	0	0	0	0	0	0	0	0	0	0	0	0	0	0	0	0	0	0	0	0	0	0	0	0	0	0	0	0	0	0	0	0	0	0	0	0	0	0	0	0	0	0	0	0	0	0	0	0	0	0	0	0	0	0	0	0	0	0	0	0	0	0	0	0	0	0	0	0	0	0	0	0	0	0	0	0	0	0	0	0	0	0	0	0	0	0	0	0	0	0	0	0	0	0	0	0	0	0	0	0	0	0	0	0	0	0	0	0	0	0	0	0	0	0	0	0	0	0
ENSG00000215873	FEN1P1	0	0	0	0	0	0	0	0	0	0	0	0	0	0	0	0	0	0	0	0	0	0	0	0	0	0	0	0	0	0	0	0	0	0	0	0	0	0	0	0	0	0	0	0	0	0	0	0	0	0	0	0	0	0	0	0	0	0	0	0	0	0	0	0	0	0	0	0	0	0	0	0	0	0	0	0	0	0	0	0	0	0	0	0	0	0	0	0	0	0	0	0	0	0	0	0	0	0	0	0	0	0	0	0	0	0	0	0	1	0	0	0	0	0	0	0	0	0	0	0	0	0	0	0	0	0	0	0	0	0	0	0	0	0	0	0	0	0	0	0	0	0	0	0	0	0	0	0	0	0	0	0	0	0	0	0	0	0	0	0	0	0	0	0	0	0	0	0	0	0	0	0	0	0	0	0	1	0	0	0	0	0	0	0	0	0	0	0	0	0	0	0	0	0	0	0	0	0	0	0	0	0	0	0	0	0	1	0	0	0	0	0	0	0	0	0	0	0	0	0	0	0	0	0	0	0	0	0	0	0	0	0	0	0	0	0	0	0	1	0	0	0	0	0	0	0	0	0	0	0	0	0	0	0	0	0	0	0	0	1	0	0	0	0	0	0	0	0	0	0	0	0	0	0	0	0	0	0	0	0	0	0	0	0	0	0	0	0	0	0	0	0	0	0	0	0	0	0	0	0	0	0	0	0	0	0	0	0	0	0	0	0	0	0	0	0	0	0	0	0	0	0	0	0	0	1	0	0	0	0	0	0	0	0	0	0	0	0	0	0	0	0	3	0	0	0	0	0	0	0	0	0	0	0	0	0	0	0	0	0	0	0	0	0	0	0	0	0	0	0	0	0	0	0	0	0	0	0	0	0	0	0	0	0	0	0	0	0	0	0	0	1	0	0	0	0	0	0	0	0	0	0	0	0	0	0	0	0	0	0	0	0	0	0	0	0	0	0	0	0	0	0	0	0	0	0	0	0	0	0	0	0	0	0	0	0	0	0	0	0	0	0	0	0	0	0	0	0	0	0	0	0	0	0	0	0	0	0	0	0	0	0	0	0	0	0	0	0	0	0	0	0	0	0	0	0	0	0	0	0	0	0	0	0	0	0	0	0	0	0	0	0	0	0	0	0	0	0	0	0	0	0	0	0	0	0	0	0	0	0	0	0	0	0	0	0	1	0	0	0	0	0	0	0	0	0	0	0	0	0	0	0	0	0	0	0	0	0	0	0	0	0	0	0	0	0	0	0	0	0	0	0	0	0	0	0	0	0	0	0	0	0	0	0	0	0	0	0	1	0	0	0	0	0	0	0	0	0	0	0	0	0	0	0	0	0	0	0	0	0	0	0	0	0	0	0	0	0	0	0	0	0	0	0	0	0	0	0	0	0	0	0	0	0	0	0	0	0	0	0	0	0	0	0	0	0	0	0	0	0	0	0	0	0	0	0	0	0	0	0	0	0	0	0	0	0
ENSG00000185420	SMYD3	863	1095	301	438	538	477	868	771	112	2811	69	2431	1129	410	1075	753	913	2443	3331	5362	4890	929	10597	10800	1471	5130	5896	2981	2454	1571	5982	3471	548	4625	495	2230	884	6549	4463	1067	3554	2054	3595	2167	2683	3755	3880	3158	12306	11235	2205	23858	7911	3473	11313	12795	6849	5885	3818	13033	7965	1269	10702	10799	4323	24461	20338	4824	16430	9601	17035	10069	12167	17309	16799	14745	4639	6056	1752	2476	2953	2763	5528	4519	14721	13745	6426	2382	5813	4676	11852	8984	12600	9859	16656	773	660	574	335	684	106	115	112	120	9	34	40	129	2313	2278	8297	8225	6327	6660	7213	7567	3954	4085	2379	2470	4254	4091	4504	4420	5953	6128	6581	6734	1187	845	1170	1347	2062	1197	1926	1910	533	380	282	423	525	427	385	414	1836	2177	2481	2803	3819	3127	126	148	69	95	108	101	117	69	201	147	116	89	269	298	218	286	299	278	326	264	253	255	161	285	269	298	161	218	239	286	341	299	220	278	322	326	264	253	255	161	285	13827	7871	9441	9248	12286	9939	7580	9377	13772	9419	5967	9964	11897	1216	1369	1466	1867	1754	1330	1419	1821	1009	5187	4999	7469	5386	2886	5342	3648	8932	4557	3936	3629	3825	7701	5021	6172	4824	4782	3687	2070	2637	3376	5132	7357	4682	7224	6566	3554	4122	6579	6835	4050	5917	2181	1939	1061	861	3136	6640	8335	7613	12463	11407	4336	7493	7403	6153	6971	8782	12425	16150	5202	3290	3334	6227	5854	5827	11988	7025	7530	4779	9801	8301	7160	5781	706	648	4278	7440	5056	5715	3266	3345	1119	987	848	1384	765	805	1709	2249	773	1113	813	824	1306	680	1228	623	654	856	1003	97	1298	1035	719	682	859	1005	1486	669	603	98	772	551	1269	352	682	1051	1032	1669	248	2356	5352	7898	4739	7995	3896	3842	907	302	94	1257	1445	2723	587	2143	3406	3626	5530	12445	16753	11001	17740	9612	8640	2303	2720	5847	6829	12740	2675	10127	15055	17020	5138	3271	7430	1963	3603	5468	9130	1472	5216	19143	13876	8557	9590	11107	317	346	960	120	616	699	673	736	42	254	161	138	1451	903	1275	1544	809	2742	3042	1161	519	439	542	413	372	405	521	361	2378	2208	3234	3366	1603	912	119	135	104	103	189	53	66	61	104	129	84	127	59	124	291	276	225	156	250	216	267	245	262	317	249	176	240	258	206	254	283	301	183	350	187	299	281	272	291	276	225	156	250	216	267	245	262	317	249	176	240	258	206	254	283	301	183	350	187	299	281	272	9902	10981	9632	7597	7767	9422	8289	9016	11484	7482	8553	6156	9807	9478	13272	7293	2351	2422	2067	2390	2443	2256	2591	3160	3112	3132	2192	1840	1588	3305	2823	2426	2141	1625	3041	2420	2209	2677	2177	2563	1989	1440	2782	2550	2675	908	2005	1660	1595	1678	1741	415	391	487	211	259	312	4394	6149	1067	842	5919	8335	5759	5767	5203	5707	4631	4551	8297	5636	3769	2761	1807	3762	7017	7095	3452	3333	4836	3074	4323	3355	6074	6398	1649	1244	3457	2110	4417	2471	6954	7775	6149	5082	7003	8444	6723	6720	3927	1548	6645	10414	6382	5211	8689	7864	4942	6232	3949	11853	7318	6760	6598	6244	4835	7054	2331	886	5192	5162	3564	3116	5039	2437	6818	5113	2887	5554	5844	4377	6539	3749	5050	6599	1794	306	1528	2075	956	892	425	1371	847	1193	1159	920	2499	802	864	2237	1450	1496	981	1030	1152	913	669	862	811	999	840	788	731	704	1025	1884	1081	1061	1315	1331	1881	1252	1019	953	905	1410	971	843
ENSG00000076321	KLHL20	101	102	40	70	47	38	106	83	6	259	11	258	102	55	119	165	89	252	357	227	263	51	426	396	73	465	265	138	165	165	394	210	41	316	12	95	35	218	221	134	158	94	227	106	112	187	266	183	542	606	129	945	287	156	972	567	318	428	358	806	495	84	724	462	221	871	887	561	641	397	1056	448	513	853	1312	780	730	602	372	505	320	204	728	619	1367	1387	685	268	629	867	1328	641	930	891	1419	465	441	374	329	570	18	10	9	10	1	0	37	60	660	626	962	896	613	644	807	783	750	780	720	760	1039	962	764	761	605	681	413	457	829	419	796	874	869	386	743	1101	623	463	453	553	626	595	544	618	311	174	394	477	455	567	48	274	64	57	106	41	121	36	124	77	128	43	215	217	233	189	178	212	247	170	256	206	168	216	215	217	121	233	209	189	200	178	202	212	264	247	170	256	206	168	216	1027	913	805	826	764	1131	783	715	765	702	850	1005	1861	716	760	1026	1369	1382	1014	1406	1276	1457	821	666	1462	764	519	628	494	1234	754	915	433	469	822	562	1116	677	718	537	453	595	547	698	1073	773	1307	1137	580	765	788	831	527	768	363	331	439	363	741	1134	1128	801	1525	1333	493	1047	1051	1075	1011	1128	1643	1846	1284	960	876	1140	949	909	1722	1176	989	797	1589	1635	910	776	110	111	725	1020	1016	996	551	760	130	262	407	352	316	230	550	405	399	368	368	376	597	283	534	264	302	325	292	73	483	528	289	476	335	655	821	379	594	7	100	70	181	36	63	128	145	189	26	158	205	401	238	459	171	399	86	23	0	68	105	156	25	126	248	129	368	466	853	537	956	363	883	202	117	285	592	689	104	515	1121	594	709	399	895	206	409	764	1211	159	607	2073	1060	424	512	834	257	312	753	205	95	27	35	93	10	5	84	57	915	615	624	943	519	1075	931	578	770	460	521	469	502	410	476	557	905	581	840	602	256	346	31	46	104	96	84	25	34	36	61	56	41	49	31	38	269	184	224	141	206	173	227	262	242	246	214	169	228	248	135	193	241	156	220	189	248	226	238	173	269	184	224	141	206	173	227	262	242	246	214	169	228	248	135	193	241	156	220	189	248	226	238	173	702	748	819	808	848	824	809	781	891	662	855	593	867	825	903	610	883	808	949	1056	658	747	836	685	888	823	840	743	981	685	838	608	894	780	1051	929	699	1134	829	912	801	704	860	1029	794	687	878	949	1139	1083	1493	370	201	455	188	222	433	589	853	243	331	753	1149	741	549	570	625	642	595	816	565	565	419	257	545	745	1095	1123	990	1024	601	926	931	861	900	463	355	756	593	649	542	926	953	717	649	821	1153	749	792	567	339	989	1439	1056	672	1161	1285	846	1102	629	2081	1210	1163	931	816	657	1073	252	154	899	900	542	871	1058	800	899	1368	700	609	1603	895	1048	741	941	1109	515	202	492	841	314	379	541	242	480	893	447	293	719	438	513	877	637	455	369	274	373	390	335	342	238	318	529	398	352	390	674	676	526	548	658	1298	559	687	513	567	655	763	548	597
ENSG00000272175	ENSG00000272175	0	0	0	0	0	0	0	0	0	0	0	0	0	0	0	0	0	0	0	0	1	0	0	0	0	0	0	0	0	0	0	1	0	0	0	0	0	0	1	0	0	0	0	0	0	0	0	0	0	4	0	0	0	0	0	0	0	0	0	0	1	0	0	0	0	0	6	0	0	0	0	0	0	0	0	0	0	0	0	0	0	0	0	0	0	0	0	0	0	0	0	0	0	0	0	0	0	0	0	0	0	0	0	0	0	0	0	0	0	0	0	0	5	0	0	0	3	0	0	3	0	0	0	0	0	0	2	1	2	0	0	0	3	0	0	3	0	0	3	2	2	3	4	0	0	0	0	0	0	0	0	0	0	0	0	0	0	0	0	0	0	0	0	1	7	1	1	0	0	0	0	0	0	6	0	1	0	7	1	1	0	1	2	0	0	0	0	0	0	0	6	0	0	2	3	0	0	0	0	1	0	0	2	7	0	2	1	5	5	4	6	4	2	4	0	2	1	0	0	1	0	1	0	0	0	0	1	1	2	0	0	0	0	1	0	2	0	2	0	0	3	0	2	0	2	0	0	0	0	0	0	1	1	12	0	0	0	1	4	2	0	3	1	2	2	0	0	1	4	1	1	4	2	0	0	1	0	0	0	0	5	0	1	0	0	0	0	0	0	0	0	0	0	0	0	0	0	0	0	0	0	0	0	0	0	0	0	0	0	0	0	0	0	0	0	0	0	0	0	0	0	2	0	0	0	0	0	0	0	0	0	0	0	0	0	0	1	0	0	1	0	0	0	0	0	0	0	0	0	0	0	0	16	0	0	2	0	0	0	0	0	0	0	0	0	0	0	0	0	0	0	0	0	0	0	0	0	0	0	0	0	0	0	2	0	1	2	0	3	4	2	1	3	0	2	2	1	0	1	0	0	0	0	0	0	0	0	0	0	0	0	0	0	0	0	0	0	0	0	3	1	3	0	2	2	0	0	0	1	2	0	0	1	0	0	7	0	1	2	0	2	0	1	3	1	3	0	2	2	0	0	0	1	2	0	0	1	0	0	7	0	1	2	0	2	0	1	1	0	1	1	3	2	0	0	0	0	0	0	1	0	0	0	1	0	2	2	2	5	2	3	4	1	2	2	3	2	7	2	0	2	1	0	9	2	0	2	1	0	6	3	3	0	4	3	5	0	0	2	1	1	2	0	1	3	2	0	0	0	0	2	0	0	4	0	0	0	0	0	0	0	3	0	2	2	0	1	0	1	3	2	1	0	1	2	0	2	2	0	3	0	4	1	3	0	3	0	0	0	5	1	1	0	3	0	0	0	0	3	2	0	0	0	5	0	0	0	1	0	0	0	0	0	2	3	0	0	2	1	0	0	1	0	0	0	0	0	0	0	0	0	0	0	0	0	0	0	0	0	0	0	0	0	0	0	0	0	0	0	0	0	0	0	0	0	0	0	0	0	0	0	0	0	0	0	0
ENSG00000213070	HMGB3P6	0	0	0	0	0	0	0	0	0	0	0	0	0	0	0	0	0	0	0	0	0	0	0	0	0	0	0	0	0	0	0	0	0	0	0	0	0	0	0	0	0	0	0	0	0	0	0	0	0	0	0	0	0	0	0	0	0	0	0	0	0	0	0	0	0	0	0	0	0	0	0	0	0	1	0	0	0	0	0	0	0	0	0	0	0	0	0	0	0	0	0	7	1	12	14	0	0	0	0	0	0	0	0	0	0	0	0	0	0	0	0	0	2	0	0	0	0	1	0	0	1	0	0	0	0	0	0	0	0	0	0	0	0	0	0	0	0	0	0	0	0	0	0	0	0	0	0	0	0	0	0	0	0	0	0	0	0	0	0	0	0	0	0	0	0	0	0	0	0	0	0	0	0	0	0	0	0	0	0	0	0	0	0	0	1	0	0	0	0	0	0	0	0	0	0	0	0	0	0	0	0	0	0	1	0	0	0	0	0	0	1	0	0	1	0	0	0	0	0	0	0	0	0	0	0	0	0	0	0	0	0	0	0	0	0	0	0	0	0	0	0	0	0	0	0	0	1	0	0	1	0	0	0	0	0	0	0	1	0	0	0	0	2	1	0	1	0	0	0	1	0	1	0	0	0	0	0	0	0	1	0	0	0	0	0	0	0	0	0	0	0	1	0	0	0	0	0	0	1	1	0	0	0	0	0	1	0	0	0	0	0	0	0	0	0	0	0	0	0	0	0	0	0	0	0	0	0	0	0	0	0	0	0	0	0	1	0	0	0	0	0	0	0	0	0	0	0	0	0	0	0	1	0	0	0	0	0	0	0	0	0	0	0	0	0	0	0	8	9	22	11	0	0	0	0	0	0	0	0	0	0	0	0	0	0	0	0	0	0	0	0	0	0	0	1	0	0	0	0	3	0	0	0	0	0	0	0	0	0	0	0	0	0	0	0	0	0	0	0	0	0	0	0	0	0	0	0	0	0	0	0	0	0	0	0	0	2	0	0	0	0	0	0	0	0	0	0	0	0	0	0	0	0	0	0	0	0	0	0	0	2	0	0	0	0	0	0	0	0	0	0	1	0	0	0	0	0	0	1	0	0	0	0	0	0	0	0	0	0	0	0	0	0	0	0	0	0	0	0	0	0	0	0	1	0	0	0	0	0	0	0	0	0	0	0	0	0	0	0	0	0	0	0	0	0	0	0	0	0	0	0	1	0	0	0	0	0	0	0	0	0	0	0	0	0	0	0	0	0	0	0	0	0	0	0	0	0	0	0	2	0	0	0	0	0	0	0	0	0	0	2	0	0	0	0	0	0	0	0	0	0	1	1	0	0	0	0	0	0	0	0	0	0	0	0	0	1	1	0	0	0	0	1	0	0	0	0	0	0	0	0	1	0	0	1	0	0	0	0	0	0	0	0	0	0	0	0	0	0	0	0	0	2	0	0	0	1	0	0	1	0	0	0	0	0	0
ENSG00000282265	ENSG00000282265	0	0	0	0	0	0	0	0	0	0	0	0	0	0	0	0	0	0	0	0	0	0	0	0	0	0	0	0	0	0	0	0	0	0	0	0	0	0	0	0	0	0	0	0	0	0	0	0	0	0	0	0	0	0	0	0	0	0	0	0	0	0	0	0	0	0	0	0	0	0	0	0	0	0	0	0	0	0	0	0	0	0	0	0	0	0	0	0	0	0	0	14	11	2	6	0	0	0	0	0	0	0	0	0	0	0	0	0	0	0	0	0	0	0	0	0	0	0	0	0	0	0	0	0	0	0	0	0	0	0	0	0	0	0	0	0	0	0	0	0	0	0	0	0	1	2	0	0	0	0	0	0	0	0	0	0	0	0	0	0	0	0	0	0	0	0	0	3	0	0	0	0	0	0	0	0	0	0	0	0	0	0	0	3	0	0	0	0	0	0	0	0	0	0	0	0	0	0	0	0	0	0	0	0	0	0	0	0	0	0	0	0	0	0	0	0	0	0	0	0	0	0	0	0	0	0	0	0	0	0	0	0	0	0	0	0	0	0	0	0	0	0	0	0	0	0	0	0	0	0	0	0	0	0	0	0	0	0	0	0	0	0	0	0	0	0	0	0	0	0	0	0	0	0	0	0	0	0	0	0	0	0	0	0	0	0	0	0	0	0	0	0	0	0	0	0	0	0	0	0	0	0	0	0	0	0	0	0	0	0	0	0	0	0	0	0	0	0	0	0	0	0	0	0	0	0	0	0	0	0	0	0	0	0	0	0	0	0	0	0	0	0	0	0	0	0	0	0	0	0	0	0	0	0	0	0	0	0	0	0	0	0	0	0	0	0	0	16	16	16	15	0	0	0	0	0	0	0	0	0	0	0	0	0	0	0	0	0	0	0	0	0	0	0	0	0	0	0	0	0	0	0	0	0	0	0	1	0	0	0	0	0	0	0	0	0	0	0	0	0	0	0	0	0	0	0	0	0	0	0	0	0	0	0	0	0	0	0	0	0	0	0	0	0	0	0	0	0	0	0	0	0	0	0	0	0	0	0	0	0	0	0	0	0	0	0	0	0	0	0	0	0	0	0	0	0	0	0	0	0	0	0	0	0	0	0	0	0	0	0	0	0	0	0	0	0	0	0	0	0	0	0	0	0	0	0	0	0	0	0	0	0	0	0	0	0	0	0	0	0	0	0	0	0	0	0	0	0	0	0	0	0	0	0	0	0	0	0	0	0	0	0	0	0	0	0	0	0	0	0	0	0	0	0	0	0	0	0	0	0	0	0	0	0	0	0	0	0	0	0	0	0	0	0	0	0	0	0	0	0	1	0	0	0	0	0	0	0	0	0	0	0	0	0	0	0	0	0	0	0	0	0	0	0	0	0	0	0	0	0	0	0	0	0	0	0	0	0	0	0	0	0	0	0	0	0	0	0	0	0	0	0	0	0	0	0	0	0	0	0	0	0	0	0	0	0
ENSG00000229747	ENSG00000229747	0	0	0	0	0	0	0	0	0	0	0	0	0	0	0	0	0	0	1	0	0	0	0	0	0	0	0	0	0	0	0	0	0	0	0	0	0	0	0	0	0	0	0	0	0	0	0	0	0	0	0	0	0	0	0	0	0	0	0	0	0	0	0	0	0	0	0	0	0	0	0	0	0	0	0	0	0	0	0	0	0	0	0	0	0	0	0	0	0	0	0	0	0	4	3	0	0	0	0	0	0	0	0	0	0	0	0	0	0	0	0	0	0	0	0	0	0	0	0	0	0	0	0	0	0	0	0	0	0	0	0	0	0	0	0	0	0	0	0	0	0	0	0	0	0	0	0	1	0	6	0	0	0	0	0	0	0	0	0	0	0	0	0	0	0	0	0	0	0	0	0	0	0	0	0	0	0	0	0	0	0	0	0	0	0	0	0	0	0	0	0	0	0	0	0	0	0	0	0	0	0	0	0	0	0	0	0	0	0	0	0	0	0	0	0	0	0	0	0	0	0	0	0	0	0	1	0	0	0	0	0	0	0	0	0	0	0	0	0	0	0	0	0	0	0	0	0	0	0	0	0	0	0	0	0	0	0	0	0	0	0	0	0	0	0	0	0	0	0	0	0	0	0	0	0	0	0	0	0	0	0	0	0	0	0	0	0	0	0	0	0	0	0	0	0	0	0	0	0	0	0	0	0	0	0	0	0	0	0	0	0	0	0	0	0	0	0	0	0	0	0	0	0	0	0	0	0	0	0	0	0	0	0	0	0	0	0	0	0	0	0	0	0	0	0	0	0	0	0	0	0	0	0	0	0	0	0	0	0	0	0	0	0	0	0	0	13	16	5	2	1	0	0	0	0	0	0	0	0	0	0	0	0	0	0	0	0	0	0	0	0	0	0	0	0	0	0	0	0	0	0	0	0	0	0	0	0	0	0	0	0	0	0	0	0	0	0	0	0	0	0	0	0	0	0	0	0	0	0	0	0	0	0	0	0	0	0	0	0	0	0	0	0	0	0	0	0	0	0	0	0	0	0	0	0	0	0	0	0	0	0	0	0	0	0	0	0	0	0	0	0	0	0	0	0	0	0	0	0	0	0	0	0	0	0	0	0	0	0	0	0	0	0	0	0	0	0	0	0	0	0	0	0	0	0	0	0	0	0	0	0	0	0	0	0	0	0	0	0	0	0	0	0	0	0	0	0	0	0	0	0	0	0	0	0	0	0	0	0	0	0	0	0	0	2	0	0	0	0	0	0	0	0	0	0	0	0	0	0	0	0	0	0	0	0	0	0	2	0	0	0	0	0	0	0	0	0	0	0	0	0	0	0	0	0	0	0	0	0	0	0	0	0	0	0	0	0	0	0	0	0	0	0	0	0	0	0	0	0	0	0	0	0	0	0	0	0	0	0	0	0	0	0	0	0	0	0	0	0	0	0	0	0	0	0	0	0	0	0	0	0	0	0	0	0	0
ENSG00000117280	RAB29	144	157	62	109	81	29	51	101	8	212	2	166	173	43	142	107	78	304	113	210	153	44	400	344	70	297	279	103	141	113	312	145	14	201	10	27	24	160	119	97	68	43	134	34	59	83	137	118	510	336	107	986	262	145	638	584	235	333	287	712	346	38	443	107	118	571	585	394	325	216	524	145	247	392	488	511	909	759	229	667	474	119	276	613	1078	1063	841	307	537	481	1607	311	215	156	230	522	507	587	764	1124	14	1	1	1	0	5	166	206	514	519	344	308	528	538	381	376	518	502	533	582	1064	985	626	732	360	413	264	283	1325	854	1158	1119	1300	503	860	1065	914	1292	671	747	1007	891	1286	1061	140	219	277	425	531	463	347	1328	295	449	468	241	668	180	683	371	673	252	80	88	85	82	97	70	89	83	70	105	92	127	80	88	58	85	106	82	141	97	89	70	101	89	83	70	105	92	127	414	289	389	566	420	492	405	292	287	542	340	471	409	1028	584	963	894	1007	928	1266	947	1771	736	670	1288	442	421	1015	136	303	603	640	405	422	472	408	1092	813	663	481	626	750	481	420	806	369	797	842	698	604	733	775	426	602	437	525	224	238	276	568	1142	523	2501	1204	361	808	1075	1044	1752	818	1500	1021	1260	765	1064	770	1351	861	1644	887	1236	584	2847	2084	929	847	176	147	577	658	430	430	409	679	449	1028	628	662	975	481	866	836	544	595	732	1158	1024	745	912	694	582	626	962	162	1278	854	1681	1136	1148	1264	1364	1215	1190	22	82	61	177	41	45	103	138	189	31	98	130	426	133	260	103	172	50	5	3	26	54	71	8	64	82	61	221	302	1010	333	566	286	405	123	49	168	253	294	36	223	282	268	468	399	1029	234	252	613	1032	205	547	609	297	77	117	199	439	434	1566	469	59	0	11	9	6	28	196	197	1376	706	757	1402	425	963	1235	531	1205	742	677	1149	675	555	1389	821	481	375	571	448	245	230	201	311	491	453	557	192	217	189	301	490	225	317	196	235	84	41	98	46	108	92	105	108	87	111	70	93	90	150	37	87	116	67	77	88	97	116	102	95	84	41	98	46	108	92	105	108	87	111	70	93	90	150	37	87	116	67	77	88	97	116	102	95	291	294	296	324	370	186	317	387	309	372	343	350	335	199	456	188	1040	919	705	540	661	599	407	627	1269	830	496	595	562	630	1213	432	838	625	1132	771	810	559	686	513	960	518	1251	797	783	379	746	826	741	611	1279	395	224	286	162	269	382	675	709	174	213	699	734	595	340	368	415	568	530	405	306	489	456	176	375	379	443	1204	773	1389	577	946	857	845	836	398	428	676	421	1214	640	582	374	381	335	780	867	525	489	410	181	623	802	888	378	1099	1063	654	575	375	1037	840	677	1174	703	673	741	479	449	536	653	446	415	834	713	521	679	681	369	1520	964	653	507	874	1051	1052	344	787	2286	533	891	446	451	714	1057	1410	472	885	541	721	496	1749	571	475	390	496	600	391	567	648	611	692	515	493	417	972	2382	673	1127	799	1856	1102	1050	631	546	1047	787	742	567
ENSG00000233985	LINC01681	13	3	0	0	0	0	0	1	0	1	0	0	1	0	2	0	1	8	4	4	7	2	8	9	2	3	2	1	0	1	7	2	0	1	0	2	1	0	6	1	0	0	6	7	3	5	1	1	4	10	2	11	8	7	8	3	2	0	1	15	4	0	2	9	1	2	18	1	0	0	20	7	4	6	1	1	13	20	0	0	0	0	0	1	1	0	1	0	2	0	12	391	638	1068	381	0	0	1	1	0	0	18	12	1	0	0	2	1	2	1	19	8	3	4	18	5	7	4	5	9	10	10	11	6	20	25	2	2	4	0	0	0	2	1	1	4	0	3	0	1	2	0	0	0	112	83	88	27	71	41	0	0	0	0	1	3	0	1	1	4	0	1	1	0	0	0	2	1	40	1	1	1	0	0	1	0	0	0	0	0	0	2	3	1	3	40	1	1	1	0	0	2	2	5	2	3	6	4	1	9	2	2	2	3	0	0	0	1	2	1	0	1	2	7	8	8	3	3	4	1	24	9	12	4	3	9	7	3	8	5	2	2	5	6	14	6	6	10	17	2	6	7	2	7	3	5	2	7	7	2	2	12	19	34	0	3	11	8	1	18	12	22	23	6	1	3	4	13	5	31	13	33	8	9	10	10	6	0	4	3	18	19	9	7	4	0	1	0	0	0	0	0	0	1	1	0	0	0	0	1	1	0	1	1	0	0	1	0	0	0	0	1	0	1	0	0	0	0	5	0	0	0	2	0	1	1	7	5	8	0	1	2	0	2	0	0	11	1	5	0	5	1	1	12	5	17	0	1	5	1	0	0	11	1	8	0	20	0	0	0	9	0	0	8	0	8	4	454	1433	1327	725	2	0	0	0	2	130	33	5	1	1	0	1	0	1	2	1	0	2	8	1	1	0	1	0	0	1	0	0	14	29	6	5	23	70	2	2	0	3	2	0	0	0	0	1	1	4	4	0	1	149	1	12	16	12	5	0	0	72	0	0	0	0	3	45	0	9	21	1	0	3	6	20	1	149	1	12	16	12	5	0	0	72	0	0	0	0	3	45	0	9	21	1	0	3	6	20	3	3	3	6	3	4	2	3	6	4	1	4	6	6	1	1	0	0	0	1	0	0	1	0	0	0	0	0	0	0	0	1	0	0	0	0	0	0	1	0	1	0	0	0	1	0	0	1	1	1	1	2	0	1	0	1	0	0	1	14	4	26	16	6	2	11	19	3	2	1	2	17	4	0	5	20	9	43	7	11	5	7	0	4	2	4	3	3	4	3	4	11	2	19	6	13	21	5	12	5	21	14	28	18	5	13	10	10	2	4	9	32	10	8	32	6	5	28	8	6	9	5	13	4	5	9	6	7	6	21	8	11	1	7	0	0	0	1	2	0	0	0	0	0	0	0	0	4	0	0	0	0	1	1	0	2	2	1	0	0	32	1	4	0	4	6	1	0	0	0	0	15	1	1	0	3	2	0	0
ENSG00000236719	OVAAL	0	1	0	0	0	0	0	0	0	1	0	1	0	0	1	0	0	1	0	0	3	0	2	0	0	4	3	3	3	2	1	0	0	3	1	0	0	4	1	4	0	0	2	1	0	0	9	0	0	3	0	4	0	0	7	3	4	3	2	4	0	0	7	0	0	4	1	5	0	0	2	1	0	0	13	0	0	3	0	0	0	0	0	0	2	3	0	0	1	0	1	296	404	577	212	0	0	0	0	1	4	12	0	10	0	0	0	0	0	0	5	1	0	1	3	1	1	0	0	0	0	2	0	2	2	2	0	1	0	0	1	1	0	0	0	0	2	2	0	0	1	1	1	1	64	46	46	20	41	8	2	1	0	0	1	1	1	0	0	0	0	1	0	0	0	0	0	0	0	0	0	0	0	0	0	0	0	0	0	0	0	0	0	0	0	0	0	0	0	0	0	1	21	0	2	0	0	16	4	0	6	2	1	2	4	1	1	2	5	3	2	1	1	1	3	2	0	4	0	1	4	2	8	1	1	0	0	1	0	0	0	3	1	0	1	0	0	5	8	0	3	0	0	0	0	0	0	7	0	2	1	2	0	3	4	2	5	0	1	9	3	6	5	0	0	0	1	5	2	0	10	3	7	0	4	5	0	0	2	3	2	3	0	0	2	0	1	0	1	6	0	2	0	6	4	1	2	1	1	0	0	1	0	1	0	0	0	0	0	2	2	2	1	13	0	0	0	0	0	0	0	0	1	2	1	2	2	3	1	2	3	2	1	0	0	0	3	0	2	11	3	1	3	3	3	1	2	7	6	1	0	0	3	0	2	11	8	0	0	0	0	0	0	1	2	0	0	290	620	810	510	0	0	2	0	20	68	0	87	0	0	1	1	4	1	1	1	0	0	1	0	2	0	0	1	0	1	0	1	6	19	0	4	29	13	1	0	0	0	1	2	1	0	0	0	1	3	0	0	0	0	1	0	0	0	0	0	0	0	0	0	0	0	0	0	0	0	0	0	2	0	0	0	0	0	1	0	0	0	0	0	0	0	0	0	0	0	0	0	0	0	0	0	2	0	0	0	1	0	0	0	0	0	2	2	2	1	7	4	3	0	1	0	0	0	0	0	1	0	0	1	0	1	1	0	1	0	1	0	2	0	0	1	0	0	0	0	1	0	0	1	0	0	1	1	2	0	1	1	2	3	1	0	0	3	0	6	0	6	5	2	1	1	4	0	0	1	0	3	4	1	0	0	0	28	0	4	3	2	0	3	4	5	7	3	1	11	0	0	2	0	3	2	0	0	5	5	5	2	9	1	0	5	1	0	0	1	3	3	2	0	8	3	3	9	7	0	2	0	9	2	1	4	7	8	0	0	5	1	0	2	5	2	0	1	3	2	0	0	0	1	4	1	2	6	2	3	1	0	0	1	0	0	3	0	1	0	0	3	10	0	0	1	0	0	5	1	7	15	0	0	1	5	7	3	2
ENSG00000136636	KCTD3	452	441	210	265	174	190	199	445	23	678	28	1013	500	104	345	215	303	1170	840	642	678	122	1289	1227	218	1310	709	350	475	425	671	557	92	806	63	210	115	563	465	477	389	228	387	198	283	371	626	483	1534	1603	281	3108	874	543	3100	1652	756	1278	1044	1465	1324	214	1978	1117	669	2232	2286	2724	1963	1090	2036	980	1529	1860	2853	2271	2958	2760	946	1489	1352	996	1320	3020	3973	6912	2997	595	2215	1363	6628	3156	2014	767	3739	163	69	140	157	442	12	8	0	3	0	1	13	16	3024	2962	1565	1407	1677	1619	1485	1487	1980	1981	1570	1618	2678	2535	1832	1880	1299	1369	1344	1357	3088	1165	2571	3564	3072	774	1675	2901	2460	2065	2393	1936	2260	2460	2764	2273	363	702	508	837	832	849	12	59	12	5	27	9	28	6	31	15	35	7	322	309	306	273	274	318	247	247	263	307	234	334	322	309	156	306	235	273	310	274	252	318	361	247	247	263	307	234	334	1763	2659	3577	2391	1928	2192	2430	2900	2956	2636	3534	2221	539	454	428	766	546	767	485	719	762	1146	1290	886	2547	972	741	1092	403	1029	752	918	800	816	802	642	1883	1305	1116	763	408	552	767	882	617	338	769	626	685	559	900	947	727	939	415	411	258	308	531	1021	1816	1376	2373	1563	441	1167	1345	1433	1832	1572	920	1339	2374	1740	1751	1978	1058	835	2587	1079	1042	813	2153	1800	943	830	124	89	811	919	806	814	473	815	696	1014	1590	1250	1393	922	1673	1652	1500	1553	1860	1202	1459	976	1770	1378	1235	1216	1225	323	2379	2447	1498	3485	1905	2731	2511	1797	2844	58	275	183	598	106	137	483	278	644	78	357	609	1051	574	1198	447	858	217	50	14	144	229	561	63	268	420	334	921	1469	2358	1417	2880	1122	2021	523	525	721	1231	2856	359	1448	2245	1739	1798	1222	3572	788	842	2930	4180	543	2057	5626	1480	329	385	1340	140	112	443	163	92	30	0	23	0	17	18	8	3627	2264	2434	3416	1417	2271	2213	1557	3058	3068	1769	2859	2630	1736	1619	3057	783	468	555	750	332	161	6	3	13	28	26	5	12	5	15	4	7	11	9	4	275	254	295	209	373	362	302	294	395	378	291	219	374	251	217	329	359	324	295	338	346	413	264	285	275	254	295	209	373	362	302	294	395	378	291	219	374	251	217	329	359	324	295	338	346	413	264	285	1827	2725	2044	2674	1760	4184	1451	1894	2826	1703	1031	1720	2457	2186	1122	1292	811	828	1865	1856	1172	1161	1756	749	664	996	1350	1678	1844	573	1069	863	1576	1333	1142	1468	1098	2865	1554	1938	1212	1091	755	1239	1102	2399	1916	500	541	491	680	202	138	185	118	212	366	955	914	392	521	1416	1585	1394	902	787	797	1467	1188	1028	608	557	556	584	850	773	1090	3861	2348	2190	1214	1859	1825	1564	1363	824	462	1795	1038	1200	975	1576	1249	908	746	1241	1455	1034	1173	402	439	1206	1894	1581	955	1654	1868	1255	1676	948	2543	1929	1679	1527	1343	936	1444	220	114	1415	1303	779	1442	1749	1846	1938	3530	1613	859	2882	1742	1593	1195	1670	1619	1923	818	1197	3609	1286	1835	2883	1057	1913	3702	1690	1147	2108	1159	1886	4402	2923	1110	1380	892	1387	1127	1273	1190	1304	1267	1754	1056	1398	1718	2307	3488	2791	2856	2143	4609	2084	2578	2269	1484	2258	2753	2228	2026
ENSG00000225486	ENSG00000225486	0	0	0	0	0	0	0	0	0	0	0	0	0	0	0	0	0	0	0	0	0	0	1	1	0	0	1	0	0	0	0	0	0	0	0	0	0	0	0	0	0	0	0	0	0	0	0	0	0	0	0	1	0	0	0	1	0	0	0	0	0	0	0	0	0	0	0	0	1	0	0	0	0	0	0	0	0	0	0	0	0	0	0	0	0	0	0	0	0	0	0	3	3	9	0	0	0	0	0	1	0	0	0	0	0	0	0	0	1	0	0	0	0	0	0	0	1	0	0	0	0	0	0	0	0	0	0	1	0	0	0	0	0	0	0	0	0	0	0	0	0	0	1	1	0	1	0	1	0	0	0	0	0	0	0	0	0	0	0	0	0	0	0	0	0	0	0	0	0	0	0	1	0	0	0	0	0	0	0	0	0	0	0	0	0	0	0	0	1	0	0	0	0	0	0	0	0	0	0	0	1	0	0	0	0	1	0	0	0	1	0	0	1	0	0	0	0	0	1	0	0	1	0	0	0	0	0	0	2	1	0	0	0	0	0	0	0	0	0	0	0	0	0	0	0	0	0	0	0	0	0	0	0	0	0	0	0	0	0	1	0	0	0	0	0	0	0	1	0	0	0	0	0	0	0	0	0	0	0	0	0	0	1	0	0	0	1	0	0	0	0	0	0	0	0	0	0	0	0	1	0	1	0	0	0	0	0	0	0	0	0	0	0	0	0	0	0	0	0	0	0	2	0	0	0	0	0	0	1	0	0	0	0	0	0	0	0	0	0	0	0	0	0	0	0	1	0	1	0	0	0	0	0	0	2	0	0	0	0	1	0	0	0	1	0	0	0	7	0	0	1	0	0	0	1	0	0	0	0	0	0	0	0	0	0	0	0	0	0	0	0	0	0	0	0	0	0	0	0	0	0	0	0	0	0	0	0	0	0	0	0	0	0	0	0	0	0	0	0	0	0	0	0	0	0	0	0	0	0	0	0	0	0	0	0	0	0	0	0	1	0	0	0	0	0	0	0	0	0	0	0	0	0	0	0	0	0	0	0	0	0	0	0	1	0	0	0	0	0	0	0	0	0	0	0	0	0	0	0	0	0	0	0	0	0	0	1	0	0	0	0	1	0	0	0	0	0	0	0	0	0	1	0	0	0	1	0	0	0	0	0	0	0	0	0	0	0	0	0	0	0	0	0	0	0	0	0	0	1	0	0	0	2	0	0	1	0	0	0	0	1	0	0	0	1	0	0	0	1	0	0	1	1	0	0	0	0	0	0	0	1	0	0	0	0	0	0	0	0	0	0	0	0	1	0	0	0	0	0	1	0	0	0	0	0	0	0	2	0	0	0	0	0	2	0	0	0	1	0	0	0	0	0	0	0	0	0	0	0	0	0	0	0	1	0	0	0	0	0	0	0	0	0	0	0	0	0	0	1	1	0	0	0	0	0	0	0	0	0	3	0	0	0	1	2	0
