## Supplementary Sheet S4 for "Age-Stratified Meta-Transcriptomic Analysis Reveals Early and Core Dysregulated Pathways in Parkinson’s Disease" (part 3 of 3)

### Sheet: TableS1-d (continued)
Table S1-d : Gene expression count matrix of the finalized bulk RNA-seq Parkinson’s disease samples
ENSG00000227043	LINC01682	1	2	0	0	0	0	0	0	0	0	0	0	0	0	1	0	0	0	0	0	0	0	0	0	0	4	1	0	3	0	3	0	0	4	0	0	0	1	0	0	0	0	3	0	5	0	2	1	0	0	0	0	0	0	6	1	0	9	0	12	0	0	5	0	0	15	0	0	0	0	3	0	5	0	2	4	3	10	0	0	0	0	0	0	0	0	0	0	20	0	0	338	567	756	192	0	0	0	0	1	11	12	0	0	0	0	0	2	0	3	0	0	0	0	4	0	1	0	0	0	1	0	0	1	1	0	0	1	3	0	0	0	1	0	1	0	0	0	0	0	1	0	0	0	49	55	36	14	23	10	1	1	1	0	0	2	1	1	0	0	0	0	0	0	0	3	0	1	1	2	1	2	1	0	0	0	1	0	1	3	0	0	0	1	0	1	2	1	2	1	0	0	0	0	1	1	1	1	0	1	4	1	0	2	3	1	3	0	1	2	0	1	0	1	1	0	0	0	2	1	9	3	10	1	0	6	4	1	3	1	0	1	3	1	2	2	0	2	6	0	2	0	0	0	0	0	3	5	3	0	0	3	2	5	0	0	1	1	0	0	5	1	1	3	1	1	0	0	1	4	7	10	2	2	3	5	4	3	3	0	2	2	0	3	0	1	1	0	2	1	0	0	3	29	0	2	1	4	0	0	3	1	1	3	0	1	7	0	0	1	3	2	2	0	0	0	1	3	0	0	0	0	0	0	0	7	1	0	5	0	0	0	0	0	0	1	0	0	0	0	1	0	16	1	0	7	0	0	0	0	0	1	0	0	0	0	1	0	1	5	0	0	0	0	0	0	0	455	1145	1470	727	0	0	1	0	80	80	0	1	1	2	0	0	1	0	1	1	1	1	3	1	0	0	0	0	1	0	0	0	3	10	15	17	19	49	0	0	1	2	0	0	1	0	0	1	0	4	1	0	0	0	0	0	0	0	3	0	0	0	1	0	0	0	2	0	0	0	4	0	2	0	1	0	0	0	0	0	0	0	3	0	0	0	1	0	0	0	2	0	0	0	4	0	2	0	1	0	1	0	0	1	1	0	1	0	0	0	1	3	0	0	0	1	1	1	2	1	0	0	3	1	0	0	0	0	1	1	2	0	0	2	2	1	1	1	0	4	0	0	3	2	1	0	0	0	1	0	2	0	1	0	0	0	1	1	1	7	3	8	12	0	4	1	0	0	0	1	1	12	6	1	0	2	1	43	0	2	2	2	0	0	0	4	0	2	5	2	1	0	0	3	2	1	2	0	2	9	22	14	8	2	2	1	0	0	1	0	3	4	6	0	15	3	6	10	1	0	3	0	6	0	0	0	0	5	1	0	0	0	0	0	0	0	2	1	5	1	1	2	0	2	2	2	0	0	0	0	1	0	3	0	2	0	0	0	0	0	9	0	0	0	6	1	0	0	0	0	0	18	0	1	1	0	4	0	0
ENSG00000163874	ZC3H12A	18	18	3	11	5	13	7	13	0	23	0	25	6	1	23	7	5	27	7	16	10	3	18	12	1	34	20	6	8	8	11	5	0	6	0	1	0	3	0	7	5	1	6	1	6	4	8	2	29	21	4	35	13	1	76	38	14	20	22	24	16	0	14	2	0	11	0	26	26	1	35	4	34	10	38	8	74	94	11	85	56	69	77	57	142	199	52	22	122	57	157	681	520	368	291	376	613	307	667	356	0	0	1	0	0	3	93	64	21	21	24	21	52	68	21	13	29	25	32	29	45	50	25	32	25	33	17	16	62	135	83	124	114	59	51	45	66	89	147	58	70	84	191	115	15	14	12	0	0	0	333	637	309	432	490	418	459	193	633	455	609	317	111	57	125	87	49	59	39	30	142	48	68	186	111	57	35	125	84	87	62	49	86	59	93	39	30	142	48	68	186	293	351	161	196	312	285	421	356	131	387	276	370	1551	1324	1899	2657	2603	5056	2193	4125	2753	2877	46	28	56	24	5	12	10	6	2	5	30	9	27	27	82	87	34	34	75	57	20	19	40	3	83	91	57	22	58	95	33	32	31	21	6	4	16	38	44	29	158	54	51	134	67	57	92	44	12	27	18	17	12	31	51	27	126	32	32	33	218	129	32	26	0	2	49	48	110	57	166	251	11	81	28	37	32	63	28	109	358	37	55	88	235	56	103	74	42	63	68	48	41	136	73	56	51	147	31	68	61	0	5	5	7	3	5	12	7	7	2	0	9	13	5	14	11	14	7	4	0	0	5	10	1	5	1	6	0	21	27	12	24	28	40	12	15	0	15	58	12	30	2	23	49	57	51	23	33	81	52	10	30	37	439	225	433	813	184	403	1269	445	1	0	0	0	1	22	63	48	167	85	59	139	32	69	58	16	65	298	64	107	54	46	94	93	0	0	0	2	0	5	538	321	478	550	511	213	331	319	306	420	336	395	226	352	59	52	49	23	97	69	53	273	40	46	52	36	52	826	39	66	120	46	63	55	91	93	65	31	59	52	49	23	97	69	53	273	40	46	52	36	52	826	39	66	120	46	63	55	91	93	65	31	199	154	194	289	751	168	321	230	202	155	903	663	160	210	398	209	1351	995	1315	2836	861	3007	848	1620	979	1109	1785	1578	311	901	1090	1003	720	623	885	1105	880	545	1077	787	1544	1580	1175	1052	1174	470	673	4026	4302	2012	2790	1372	2655	1261	611	1215	3642	36	40	48	72	49	54	57	42	59	34	56	23	33	31	6	2	28	26	31	48	81	61	23	25	33	31	39	34	324	135	71	44	81	87	40	30	18	29	18	18	40	13	11	21	17	27	17	7	30	43	18	25	10	32	46	29	31	39	7	13	46	29	14	15	71	56	24	15	18	56	48	22	73	46	30	19	35	36	67	48	42	132	26	45	49	24	29	44	60	23	12	58	27	139	68	9	23	42	56	11	12	27	40	35	21	12	6	22	37	61	27	70	36	80	21	44	118	7	62	24	10	27
ENSG00000285777	ENSG00000285777	10	5	2	5	2	3	11	4	0	30	0	12	5	3	2	5	3	7	29	28	47	9	111	41	10	85	59	46	24	22	78	15	5	45	6	9	1	40	33	21	7	8	50	14	12	27	23	21	74	119	19	241	34	16	211	132	94	60	45	180	44	6	111	59	5	127	160	75	48	27	230	60	56	103	106	79	39	30	17	16	22	11	87	26	173	124	27	12	5	23	28	0	0	0	0	0	0	0	0	0	0	0	0	0	0	0	0	0	84	80	273	256	266	267	315	338	221	183	183	226	362	332	305	250	164	195	78	71	89	30	56	102	123	124	196	288	131	181	57	154	190	108	72	151	0	0	0	0	0	0	0	0	0	0	0	0	0	0	0	0	0	0	1	0	0	0	0	0	0	0	0	0	0	0	1	0	2	0	0	0	0	0	0	0	1	0	0	0	0	0	0	4	8	14	2	3	8	2	6	14	9	5	5	0	0	0	0	0	0	0	0	0	0	227	197	479	101	70	140	98	268	106	52	160	179	266	112	381	223	221	124	181	163	272	254	243	84	294	228	93	133	322	235	199	326	114	109	44	25	89	385	534	318	785	328	199	191	296	205	930	334	460	397	1002	602	875	610	364	287	675	320	501	254	647	381	227	228	59	23	118	180	171	230	159	69	0	0	0	0	0	0	0	0	0	0	0	0	0	0	0	0	0	0	0	0	1	0	0	0	0	0	0	0	0	0	11	4	14	2	3	8	10	22	1	39	19	94	24	91	45	63	11	1	0	6	8	14	1	13	15	19	86	54	210	59	185	115	168	22	28	29	38	73	7	94	73	107	127	26	99	23	12	51	147	2	36	150	0	0	0	0	0	0	0	0	0	0	0	0	0	0	0	0	98	58	62	92	48	303	277	186	133	98	123	211	162	148	109	112	0	0	0	0	0	0	0	0	0	0	0	0	0	0	0	0	0	0	0	0	0	1	0	0	0	1	0	0	3	0	1	0	0	0	1	0	2	0	0	1	2	4	0	1	0	1	0	0	0	1	0	0	3	0	1	0	0	0	1	0	2	0	0	1	2	4	0	1	8	10	6	6	2	3	8	3	5	2	2	8	6	14	3	1	6	4	8	5	8	4	19	4	6	8	9	9	10	4	3	8	4	8	6	7	5	8	5	8	5	5	6	10	6	30	7	0	0	0	0	0	0	0	0	0	0	505	258	56	32	933	369	181	162	236	251	308	359	342	172	137	88	140	133	225	171	429	412	857	294	565	403	427	495	123	92	250	53	379	91	502	412	266	245	558	715	441	417	116	35	505	596	502	360	809	490	641	598	326	635	676	517	731	495	422	485	152	75	560	505	331	59	492	241	251	907	44	163	669	237	255	99	392	253	0	0	0	0	0	0	0	0	0	0	0	0	0	0	0	0	0	0	0	0	0	0	0	0	0	0	0	0	0	0	0	0	0	0	0	0	0	0	0	0	0	0	0	0
ENSG00000286109	ENSG00000286109	1	1	0	0	0	0	0	5	0	5	0	2	3	2	0	0	0	0	1	1	2	1	1	9	0	1	3	0	1	1	1	3	1	4	0	3	2	0	0	0	5	0	1	3	3	9	3	1	3	2	2	4	10	0	2	6	0	8	2	4	12	2	12	10	20	0	0	0	22	0	12	22	5	23	12	1	4	4	0	0	0	0	0	11	38	12	3	8	0	0	2	27	64	70	26	0	0	0	0	0	0	0	0	0	0	0	0	0	9	5	8	2	0	0	10	4	1	1	1	4	1	2	6	2	0	1	3	6	4	0	8	2	2	0	9	4	1	0	0	1	0	1	0	0	5	1	1	13	0	2	0	0	0	0	1	0	0	0	0	0	0	0	0	0	0	0	1	0	0	0	0	0	0	0	0	0	0	0	0	0	0	1	0	0	0	0	0	0	0	0	0	0	0	1	0	0	1	0	0	1	0	0	2	1	0	0	1	0	0	0	0	0	0	2	4	4	2	3	3	5	16	3	2	2	5	5	4	3	1	4	4	0	0	2	7	0	1	0	0	0	0	7	3	4	2	0	0	1	1	4	9	13	4	2	4	1	0	8	9	1	3	8	6	3	7	6	32	1	4	1	2	2	2	1	3	4	3	0	0	0	0	0	0	0	0	0	1	6	9	6	9	9	2	1	5	12	0	0	0	4	3	2	1	1	0	3	12	5	18	2	6	2	2	7	0	2	2	4	2	0	2	2	1	0	0	5	5	5	9	1	7	0	2	0	2	3	5	1	0	6	1	0	18	11	5	14	1	11	0	2	16	12	19	3	0	27	3	9	12	16	23	0	7	15	0	0	1	57	56	67	53	0	0	0	0	0	0	0	0	0	0	0	0	1	3	1	3	2	14	3	2	0	1	0	1	2	2	1	0	0	3	0	0	3	0	0	0	0	0	0	0	0	0	0	0	1	0	0	0	0	0	0	0	0	0	0	0	0	0	0	0	1	0	0	0	0	0	0	0	0	0	0	0	0	0	0	0	0	0	0	0	0	0	0	0	1	0	0	0	0	0	0	0	0	0	0	0	0	0	0	0	0	1	0	0	1	0	0	0	1	0	0	0	0	2	1	1	1	1	0	0	0	2	0	0	0	3	2	3	0	1	2	0	0	0	0	3	0	0	1	0	0	1	0	0	0	0	0	0	0	1	0	0	0	7	8	2	0	10	16	3	8	3	5	7	3	1	4	0	5	0	6	6	10	27	19	4	4	14	8	4	3	3	0	5	0	3	1	39	15	23	9	2	21	14	16	0	1	9	22	2	8	8	15	6	5	6	58	7	32	7	6	4	25	2	0	1	14	1	2	6	6	29	10	0	2	3	1	6	2	6	13	6	13	5	12	4	3	23	5	7	16	2	0	10	2	9	12	4	4	4	0	2	6	8	11	1	0	7	6	8	3	8	7	25	19	10	30	8	0	2	5	4	11	3	3
ENSG00000213068	ENSG00000213068	0	0	0	0	0	0	0	0	0	0	0	0	0	0	0	0	0	0	0	0	0	0	0	0	0	0	0	0	0	0	0	0	0	0	0	0	0	0	0	0	0	0	0	0	0	0	0	0	0	0	0	0	0	0	0	0	0	0	0	0	0	0	0	0	0	0	0	0	0	0	0	0	0	0	0	0	0	0	0	0	0	0	0	0	0	0	0	0	0	0	0	0	0	0	0	0	0	0	0	0	0	0	0	0	0	0	0	0	0	0	0	0	0	0	0	0	0	0	0	0	0	0	0	0	0	0	0	0	0	0	0	0	0	0	0	0	0	0	0	0	0	0	0	0	0	0	0	0	0	0	0	0	0	0	0	0	0	0	0	0	0	0	0	0	0	0	0	0	0	0	0	0	0	0	0	0	0	0	0	0	0	0	0	0	0	0	0	0	0	0	0	0	0	0	0	0	0	0	0	0	0	0	0	0	0	0	0	0	0	0	0	0	0	0	0	0	0	0	0	0	0	0	0	0	0	0	0	0	0	0	0	0	0	0	0	0	0	0	0	0	0	0	0	0	0	0	0	0	0	0	0	0	0	0	0	0	0	0	0	0	0	0	0	0	0	0	0	0	0	0	0	0	0	0	0	0	0	0	0	0	0	0	0	0	0	0	0	0	0	0	0	0	0	0	0	0	0	0	0	0	0	0	0	0	0	0	0	0	0	0	0	0	0	0	0	0	0	0	0	0	0	0	0	0	0	0	0	0	0	0	0	0	0	0	0	0	0	0	0	0	0	0	0	0	0	0	0	0	0	0	0	0	0	0	0	0	0	0	0	0	0	0	0	0	0	0	0	0	0	0	0	0	0	0	0	0	0	0	0	0	0	0	0	0	0	0	0	0	0	0	0	0	0	0	0	0	0	0	0	0	0	0	0	0	0	0	0	0	0	0	0	0	0	0	0	0	0	0	0	0	0	0	0	0	0	0	0	0	0	0	0	0	0	0	0	0	0	0	0	0	0	0	0	0	0	0	0	0	0	0	0	0	0	0	0	0	0	0	0	0	0	0	0	0	0	0	0	0	0	0	0	0	0	0	0	0	0	0	0	0	0	0	0	0	0	0	0	0	0	0	0	0	0	0	0	0	0	0	0	0	0	0	0	0	0	0	0	0	0	0	0	0	0	0	0	0	0	0	0	0	0	0	0	0	0	0	0	0	0	0	0	0	0	0	0	0	0	0	0	0	0	0	0	0	0	0	0	0	0	0	0	0	0	0	0	0	0	0	0	0	0	0	0	0	0	0	0	0	0	0	0	0	0	0	0	0	0	0	0	0	0	0	0	0	0	0	0	0	0	0	0	0	0	0	0	0	0	0	0	0	0	0	0	0	0	0	0	0	0	0	0	0	0	0	0	0	0	0	0	0	0	0	0	0	0	0	0	0	0	0	0	0	0	0	0	0	0	0	0	0	0	0	0	0	0	0
ENSG00000054392	HHAT	62	73	30	43	33	32	59	62	6	208	3	188	39	40	50	36	76	187	150	371	1864	39	358	1061	132	335	808	112	171	83	116	364	27	127	38	275	70	720	513	131	357	201	237	208	154	326	293	319	852	4352	87	783	763	325	703	1724	240	479	176	244	820	70	263	1310	307	2763	2255	653	1765	980	1113	959	696	1529	1359	1483	361	486	195	282	228	102	340	459	1075	1012	267	246	234	181	942	2549	3446	3623	2867	82	65	51	45	97	53	45	0	20	6	6	8	15	256	241	454	508	537	530	511	513	343	343	226	237	613	527	398	363	466	465	295	323	156	62	88	192	170	82	205	188	131	84	63	137	167	141	65	122	357	327	227	176	201	127	28	69	15	24	20	18	39	8	40	31	44	13	14	15	15	18	13	7	13	8	19	11	5	7	14	15	7	15	23	18	17	13	7	7	13	13	8	19	11	5	7	1673	1238	962	576	1368	1037	601	954	2230	838	512	948	925	191	186	197	325	308	202	277	285	342	188	197	742	394	126	205	161	275	139	141	336	387	378	292	424	266	269	209	121	138	217	299	359	203	349	405	155	211	392	347	184	249	161	125	56	44	168	529	532	314	751	325	297	438	471	291	788	406	421	386	396	256	340	285	390	312	784	418	304	220	661	416	662	387	73	45	142	499	375	367	160	149	180	134	297	206	169	111	549	172	197	206	20	250	349	132	379	129	126	188	279	30	169	202	91	244	101	321	384	121	159	3	61	66	102	33	52	93	63	215	23	129	402	412	504	673	492	343	77	16	4	215	106	216	80	165	350	292	277	880	864	1105	1437	1168	739	192	188	901	474	1088	291	705	1654	1478	497	464	518	198	198	462	1161	101	542	674	4785	4984	5800	4181	64	28	121	63	278	298	1	136	10	40	18	20	152	125	142	170	115	274	237	183	140	74	126	146	105	97	76	124	57	80	66	29	87	207	17	24	21	32	37	21	14	25	34	31	24	20	13	12	8	8	23	5	21	34	9	17	27	14	12	6	17	14	9	14	9	9	9	17	19	16	15	16	8	8	23	5	21	34	9	17	27	14	12	6	17	14	9	14	9	9	9	17	19	16	15	16	1129	1808	897	840	613	1095	866	772	1702	671	800	561	948	2457	943	1335	221	268	217	380	284	281	299	381	217	462	371	364	289	286	332	290	437	295	353	352	297	418	371	368	360	224	299	301	360	312	373	304	194	200	275	100	69	86	61	46	98	218	284	158	134	617	410	362	324	417	336	382	391	490	301	156	237	190	280	519	496	552	230	458	209	297	225	369	382	251	124	330	174	260	125	575	448	320	272	508	602	558	409	173	216	348	460	478	257	615	350	300	323	199	553	442	369	393	332	376	404	288	83	330	366	548	390	387	281	735	453	193	358	526	303	557	344	377	496	300	73	364	605	246	294	93	143	261	262	244	254	715	233	160	59	401	262	204	195	165	275	153	167	170	185	334	229	244	197	345	271	236	269	388	465	438	255	215	375	320	230	325	261
ENSG00000188739	RBM34	4	2	0	5	0	3	1	3	0	4	0	2	0	0	1	0	0	2	2	7	5	1	7	4	0	3	5	1	2	1	3	1	1	2	1	1	2	3	4	1	0	7	3	1	4	6	6	1	9	15	1	7	5	0	3	16	1	8	1	4	4	2	5	9	11	11	25	3	0	21	18	3	22	13	17	14	7	2	0	16	0	6	11	8	25	2	0	0	6	0	10	0	0	1	8	3	2	1	1	3	0	0	0	0	0	0	0	0	5	14	7	10	1	6	19	15	14	28	30	22	29	38	35	22	11	7	8	7	23	13	11	14	21	10	5	22	24	16	13	18	21	8	28	11	8	13	17	68	23	30	4	15	3	4	4	7	3	4	20	6	6	2	6	2	6	2	0	4	9	4	1	3	4	5	6	2	3	6	5	2	4	0	2	4	4	9	4	1	3	4	5	1	7	5	8	0	4	7	4	5	3	3	1	6	5	7	7	6	4	3	11	7	13	7	4	26	17	14	23	4	27	10	16	13	15	16	14	24	19	18	4	18	11	10	13	6	5	18	21	12	10	7	21	15	16	8	13	4	7	5	13	16	5	14	44	3	10	6	7	19	8	26	33	34	24	21	21	25	18	44	29	14	1	24	26	29	18	2	4	24	12	12	18	7	18	70	40	41	43	37	37	61	85	17	51	21	38	36	32	55	35	20	33	36	12	86	46	79	59	41	70	76	64	32	0	2	1	1	0	2	3	0	3	0	1	4	3	1	3	3	2	0	0	0	2	0	2	0	5	11	2	1	7	14	1	4	5	3	0	9	5	0	4	0	14	42	4	18	3	1	0	2	16	9	0	0	10	0	0	2	1	2	2	2	6	0	0	0	0	0	0	1	4	12	12	15	26	12	15	29	6	18	21	24	13	10	8	13	13	66	43	63	41	35	29	4	4	6	10	3	1	2	4	4	4	5	3	2	8	8	8	7	1	4	2	6	4	3	4	3	2	1	10	2	0	4	3	4	3	1	6	5	8	8	8	7	1	4	2	6	4	3	4	3	2	1	10	2	0	4	3	4	3	1	6	5	8	1	3	3	4	7	3	0	1	5	2	4	2	4	0	1	0	11	12	8	7	13	15	10	9	8	18	17	7	9	7	19	9	9	3	15	7	17	11	12	9	9	16	10	13	14	9	15	9	10	5	7	0	6	2	0	0	6	28	23	14	8	16	30	21	17	7	18	13	30	22	8	13	10	7	11	1	20	11	24	20	9	17	13	18	18	10	23	13	4	16	11	25	11	18	7	21	17	12	7	0	32	23	28	18	24	28	29	17	24	20	47	27	27	30	20	26	19	17	9	11	22	22	26	24	23	36	38	10	11	45	20	16	16	11	15	52	19	40	50	25	34	32	49	23	38	35	25	42	21	16	16	38	17	25	28	77	19	23	25	43	66	20	43	36	52	30	109	54	55	59	68	92	149	48	25	28	65	39	24
ENSG00000286666	ENSG00000286666	0	0	0	0	0	0	0	0	0	0	0	0	0	1	0	12	0	0	1	2	10	2	9	2	2	0	5	3	0	8	3	3	2	1	0	0	2	9	0	0	1	0	1	5	1	3	3	8	5	17	2	18	1	8	0	14	5	0	26	6	10	5	2	0	7	25	0	0	4	0	8	25	12	31	16	50	0	0	0	0	0	0	0	0	0	0	0	1	0	12	1	81	147	191	99	0	0	0	0	0	18	7	1	0	3	0	0	0	6	6	2	0	2	1	0	4	1	0	3	1	3	3	0	1	0	1	6	4	1	0	0	0	1	0	1	0	0	0	0	0	0	0	0	0	15	22	9	9	21	4	0	0	0	0	0	0	0	0	0	0	0	0	0	0	0	0	0	0	0	0	0	0	0	0	0	0	0	0	0	0	0	0	0	0	0	0	0	0	0	0	0	0	0	0	0	0	0	0	0	0	0	0	0	0	0	0	0	0	1	0	0	0	0	2	1	0	3	0	1	0	3	0	3	0	1	1	4	0	0	0	0	0	0	0	1	1	0	1	6	0	0	0	0	1	0	0	1	3	0	1	2	0	2	2	0	0	0	1	1	1	0	5	4	4	4	0	8	0	0	0	2	2	0	0	2	2	0	0	1	0	0	0	1	0	2	3	2	13	11	6	6	20	10	12	2	0	0	3	2	7	9	6	7	0	0	12	4	6	5	7	7	18	9	0	0	0	0	0	0	0	0	0	0	0	4	8	4	0	11	1	0	7	0	1	4	4	4	0	2	7	3	9	28	5	0	19	1	0	9	0	12	30	9	0	3	33	35	0	0	0	0	0	0	0	0	0	1	97	261	311	184	0	1	0	0	146	44	11	0	16	0	0	0	0	0	0	0	0	1	9	3	0	0	0	0	0	1	1	0	4	9	15	0	4	52	0	0	0	0	0	0	0	1	0	0	0	3	0	0	0	0	0	0	0	0	0	0	0	0	0	0	0	0	0	0	0	0	0	0	0	0	0	0	0	0	0	0	0	0	0	0	0	0	0	0	0	0	0	0	0	0	0	0	0	0	0	0	0	0	0	0	0	0	0	0	0	0	0	0	0	0	0	0	0	0	0	0	0	0	0	0	0	0	0	0	0	0	0	0	0	0	0	0	0	0	0	0	0	0	0	0	0	0	0	0	0	0	0	0	0	0	0	0	1	0	1	0	0	5	9	2	3	1	2	1	1	1	0	1	0	1	1	1	0	11	0	0	2	2	1	0	1	0	0	0	0	0	0	0	1	0	2	3	7	2	2	0	8	6	3	2	1	9	3	0	1	1	3	5	4	3	3	0	0	0	0	0	2	1	1	0	0	8	0	0	0	2	0	0	0	0	5	4	0	3	18	3	1	3	6	2	31	12	5	19	10	12	4	2	7	3	13	13	4	15	5	3	20	5	9	9	2	14	1	23	11	21	2	12	0	14	20	18	17	16	22
ENSG00000273198	ENSG00000273198	0	1	0	0	0	0	0	1	0	0	0	1	1	0	0	0	0	1	1	3	3	0	4	9	4	4	3	2	2	2	3	0	0	1	0	1	1	2	1	0	3	0	9	0	3	0	0	1	6	10	0	11	7	7	9	7	10	8	4	10	0	0	5	16	5	4	9	0	12	0	65	0	19	0	0	14	0	6	0	0	0	0	0	5	0	8	26	0	0	0	1	0	1	3	5	0	0	0	0	1	0	0	0	0	0	0	0	0	3	4	8	2	6	5	9	2	2	3	0	1	1	0	0	4	0	4	3	2	2	1	2	2	4	0	4	8	1	2	2	1	5	2	5	4	0	3	0	0	0	0	0	0	1	0	0	0	0	0	2	0	1	0	1	0	0	0	0	0	1	0	0	0	0	0	1	0	0	0	0	0	0	0	0	0	0	1	0	0	0	0	0	1	2	2	1	2	1	2	0	1	0	0	0	1	0	0	0	0	0	0	0	0	0	1	1	3	2	0	0	1	3	0	0	5	3	1	1	1	0	3	1	0	0	0	2	2	2	1	1	0	0	0	0	1	7	0	0	0	0	0	2	4	8	8	2	0	0	2	3	0	15	0	3	15	5	3	17	1	0	0	4	0	0	5	5	1	1	0	0	0	0	5	3	1	0	12	1	10	8	6	3	19	13	10	8	1	3	7	9	6	4	6	3	10	0	20	9	3	10	17	16	4	8	4	0	0	1	0	0	4	0	0	1	0	1	3	4	4	5	1	5	2	0	0	0	1	0	0	1	1	0	2	6	8	14	6	11	18	12	0	0	2	0	0	15	3	0	0	6	0	0	29	0	9	0	0	2	0	3	12	11	0	0	0	0	0	0	0	0	0	0	0	0	2	1	4	3	2	6	5	3	1	4	0	2	2	4	0	1	1	0	26	0	0	0	0	0	0	2	0	0	0	0	0	0	0	1	0	0	1	0	0	0	0	0	0	0	0	0	0	0	0	0	0	0	0	0	0	0	0	0	0	0	1	0	0	0	0	0	0	0	0	0	0	0	0	0	0	0	0	0	0	0	0	0	0	0	1	1	1	1	2	0	2	0	1	1	6	2	2	1	0	1	0	1	1	0	0	0	0	0	0	0	0	0	1	1	2	2	0	1	0	0	1	0	0	0	1	1	1	0	0	0	2	0	0	0	0	1	0	2	0	0	0	5	4	0	0	2	3	4	5	4	4	6	1	5	0	1	0	1	0	3	1	6	4	8	3	1	0	0	4	0	0	0	3	0	3	0	1	4	0	1	2	4	3	1	0	5	1	0	1	3	4	6	4	4	19	3	6	2	3	0	0	0	0	2	7	1	0	2	1	14	2	0	8	0	6	1	0	0	0	9	6	8	5	5	2	5	10	10	11	2	6	13	6	8	12	2	15	10	1	0	8	3	14	3	21	24	3	7	12	10	43	17	24	21	5	23	29	19	11	13	22	12	3
ENSG00000203730	TEDDM1	0	0	0	0	0	0	0	0	0	0	0	0	0	0	0	0	0	0	0	1	0	0	0	0	0	0	0	0	0	0	0	0	0	0	0	0	0	0	0	0	0	0	0	1	0	0	0	0	1	0	0	0	0	0	0	0	0	0	0	0	0	0	0	0	0	0	0	0	0	0	0	1	0	0	0	0	0	0	0	0	0	0	0	0	0	0	0	0	0	0	0	19	42	27	19	0	0	0	0	0	0	0	0	0	0	0	1	0	0	0	0	0	0	0	0	0	0	0	0	0	0	0	0	0	0	0	0	0	0	0	0	0	1	0	0	0	0	0	0	0	0	0	0	0	2	1	0	0	0	1	2	0	1	0	3	1	0	1	3	1	1	3	0	0	0	0	0	0	1	0	0	0	0	0	0	0	0	0	0	0	0	0	0	0	0	1	0	0	0	0	0	0	1	0	0	0	0	0	0	1	0	0	0	0	0	0	0	0	0	0	0	0	0	0	0	0	0	0	1	0	0	0	0	0	0	0	0	0	0	0	0	0	0	0	0	0	0	0	0	0	0	0	0	0	0	0	0	0	0	0	0	0	0	0	0	0	0	0	0	0	0	0	0	0	0	0	0	0	0	0	0	0	0	0	0	0	0	0	0	0	0	0	0	0	0	3	2	0	0	1	0	2	5	1	0	1	3	3	0	2	1	0	0	2	0	0	4	0	0	0	0	0	3	3	0	0	0	0	0	0	0	0	0	0	0	0	0	0	0	0	0	0	0	0	0	0	0	0	0	1	0	0	0	0	0	0	0	0	0	0	0	0	0	0	0	1	0	0	0	0	0	0	0	0	0	0	0	50	39	30	34	0	1	0	0	0	0	0	0	0	0	2	4	0	0	0	0	0	1	0	0	0	0	0	0	0	0	0	0	0	0	0	0	0	1	0	2	0	2	2	0	0	0	0	0	1	1	0	0	0	0	0	0	0	0	0	0	0	0	0	0	0	0	0	0	0	1	0	0	0	0	0	0	0	0	0	0	0	0	0	0	0	0	0	0	0	0	0	0	0	1	0	0	0	0	0	0	0	0	0	0	0	0	0	0	0	0	0	0	1	0	0	1	0	0	1	0	0	0	0	0	0	0	0	0	0	0	0	0	0	0	0	0	1	0	0	0	0	0	0	0	0	0	0	0	0	0	0	0	0	0	0	0	0	0	0	0	0	2	0	0	0	0	0	0	0	0	0	0	0	0	0	0	0	3	0	0	0	0	0	0	0	0	0	0	0	0	2	0	0	0	0	0	0	0	0	0	0	3	0	0	0	0	0	0	0	0	0	5	0	0	0	0	0	0	0	0	0	0	0	0	0	0	0	0	0	0	0	0	0	0	0	2	0	0	1	2	0	0	0	0	1	1	0	2	3	2	13	1	0	4	2	0	0	0	0	0	8	5	1	0	0	1	0	0	0	0	2	0	0	2	0	2	0	0	5
ENSG00000225719	NMNAT1P2	0	0	0	0	0	0	0	0	0	0	0	0	0	0	0	0	0	0	0	0	0	0	0	0	0	0	0	0	0	0	0	0	0	0	0	0	0	0	0	0	0	0	0	0	0	0	0	0	0	0	0	0	0	0	0	0	0	0	0	0	0	0	0	0	0	0	0	0	0	0	0	0	0	0	0	0	0	0	0	0	0	0	0	0	0	0	0	0	0	0	0	5	5	10	4	0	0	0	0	0	0	0	0	0	0	0	0	0	0	0	0	0	0	0	0	0	0	0	0	0	0	0	0	0	0	0	0	0	0	0	0	0	0	0	0	0	0	0	0	0	0	0	0	0	0	0	0	0	0	0	0	0	0	0	0	0	0	0	0	0	0	0	0	0	0	0	0	0	0	0	0	0	0	0	0	0	0	0	0	0	0	0	0	0	0	0	0	0	0	0	0	0	0	0	0	0	0	0	0	0	0	0	0	0	0	0	0	0	0	0	0	0	0	0	0	0	0	0	0	0	0	0	0	0	0	0	0	0	0	0	0	0	0	0	0	0	0	0	0	0	0	0	0	0	0	0	0	0	0	0	0	0	0	0	0	0	0	0	0	0	0	0	0	0	0	0	0	2	0	0	0	0	0	0	0	0	0	0	0	0	0	0	0	0	0	0	0	0	0	0	0	0	0	0	0	0	0	0	0	0	0	0	0	0	0	0	0	0	0	0	0	0	0	0	0	0	0	0	0	0	0	0	0	0	0	0	0	0	0	0	0	0	0	0	0	0	0	0	0	0	0	0	0	0	0	0	0	0	0	0	0	0	0	0	0	0	0	0	0	0	0	0	0	0	0	0	0	0	21	2	5	0	0	0	0	0	0	0	0	0	0	2	0	0	0	0	0	0	0	0	0	0	0	0	0	0	0	0	0	0	0	0	0	1	0	0	0	0	0	0	0	0	0	0	0	0	0	0	0	0	0	0	0	0	0	0	0	0	0	0	0	0	0	0	0	0	0	0	0	0	0	0	0	0	0	0	0	0	0	0	0	0	0	0	0	0	0	0	0	0	0	0	0	0	0	0	0	0	0	0	0	0	0	0	0	0	0	0	0	0	0	0	0	0	0	0	0	0	0	0	0	0	0	0	0	0	0	0	0	0	0	0	0	0	0	0	0	0	0	0	0	0	0	0	0	0	0	0	0	0	0	0	0	0	0	0	0	0	0	0	0	0	0	0	0	0	0	0	0	0	0	0	0	0	2	0	0	0	0	0	0	0	0	0	0	0	0	0	0	0	0	0	0	0	0	0	0	0	0	0	0	0	0	0	0	0	0	0	0	0	0	1	0	0	0	0	0	0	0	0	0	0	0	0	0	0	0	0	0	0	0	0	0	0	0	0	0	0	0	0	0	0	0	0	0	0	0	0	0	0	0	0	0	0	0	0	0	0	0	0	0	0	0	0	0	0	0	0	0	0	0	0	0	0	0	0
ENSG00000273483	ENSG00000273483	0	3	0	1	0	0	0	1	0	1	0	1	2	0	1	1	0	3	3	12	4	0	9	4	1	9	0	4	0	3	6	1	0	5	1	0	2	4	1	2	5	4	3	4	1	8	1	3	24	4	0	16	7	5	16	0	13	0	4	12	2	0	5	0	13	26	4	5	12	22	13	4	3	16	9	13	0	11	0	17	0	0	0	5	10	2	13	0	3	16	27	0	0	0	0	0	0	0	0	0	0	0	0	0	0	0	0	0	13	12	8	10	1	12	5	8	9	11	4	2	15	12	5	14	2	3	9	12	24	18	21	15	32	22	19	30	12	25	27	8	13	25	28	29	0	0	0	0	0	0	0	0	0	0	0	0	0	0	0	0	0	0	4	0	8	2	3	3	0	1	6	1	1	6	4	0	2	8	3	2	2	3	1	3	7	0	1	6	1	1	6	2	14	12	8	1	5	6	8	3	4	8	2	0	0	0	0	0	0	1	0	0	0	15	14	27	19	18	25	7	8	6	10	18	13	36	14	26	13	11	10	7	15	9	9	22	2	31	19	15	9	21	29	14	20	8	4	0	0	10	25	23	17	70	38	17	20	24	27	30	22	42	79	9	16	8	10	27	26	36	27	26	22	47	36	25	21	0	0	20	16	17	15	16	20	0	0	0	0	0	0	0	0	0	0	0	0	0	0	0	0	0	0	0	0	0	0	0	0	0	0	0	0	0	0	0	0	3	0	1	1	1	1	0	1	1	5	2	7	3	5	0	0	0	1	0	0	0	1	3	0	1	5	6	10	17	9	13	0	0	12	0	0	0	3	5	0	0	0	25	0	5	4	1	0	0	15	0	0	0	0	0	0	0	0	0	0	0	0	0	0	0	0	10	17	14	39	8	22	32	16	10	17	16	26	14	12	15	15	0	0	0	0	0	0	0	0	0	0	0	0	0	0	0	0	0	0	0	0	6	3	16	0	2	3	7	3	2	2	2	4	2	5	2	0	6	1	4	5	7	8	6	3	6	3	16	0	2	3	7	3	2	2	2	4	2	5	2	0	6	1	4	5	7	8	6	3	5	4	7	3	8	6	1	5	6	3	7	3	4	5	6	5	4	5	7	7	0	9	3	7	2	6	8	8	5	7	3	11	6	7	12	4	4	11	11	8	3	13	13	5	8	3	4	0	0	1	1	0	1	0	0	0	0	19	13	4	8	21	21	15	9	21	9	12	11	12	12	9	3	1	7	19	37	17	22	18	12	13	9	31	26	16	11	13	11	18	14	11	9	14	13	15	6	16	14	1	0	22	29	22	18	23	39	14	23	20	47	22	15	23	18	7	18	8	2	20	13	9	20	15	11	22	26	8	17	23	34	36	15	25	26	0	0	0	0	0	0	0	0	0	0	0	0	0	0	0	0	0	0	0	0	0	0	0	0	0	0	0	0	0	0	0	0	0	0	0	0	0	0	0	0	0	0	0	0
ENSG00000203729	LINC00272	0	0	0	0	0	0	0	0	0	0	0	2	0	0	0	0	0	0	0	0	0	0	1	3	0	1	0	0	0	0	2	0	0	0	0	0	0	0	0	0	0	0	0	0	0	0	0	0	0	0	0	1	0	0	1	0	0	0	0	5	0	0	0	0	0	0	0	0	0	0	0	0	0	0	0	0	0	0	0	0	0	0	0	0	0	13	0	0	0	0	0	31	7	30	23	0	0	0	0	0	0	0	0	0	0	0	0	0	0	1	1	0	0	3	0	2	1	1	0	0	0	1	0	0	2	6	2	1	0	0	0	0	1	0	1	1	0	0	0	0	0	0	0	0	1	1	0	0	0	0	0	1	0	0	1	0	2	0	1	0	0	0	0	0	0	0	0	0	0	0	0	0	0	0	0	0	0	0	0	0	0	0	0	0	0	0	0	0	0	0	0	1	0	1	0	0	0	0	0	0	1	0	1	1	3	2	0	0	0	0	0	0	4	0	0	0	0	1	0	0	0	0	0	0	0	0	0	0	0	0	0	0	0	0	1	0	0	0	0	0	0	1	1	0	0	0	0	0	0	0	0	0	0	0	0	0	0	0	0	0	0	0	0	0	2	2	1	0	0	0	2	0	0	0	0	2	0	0	0	0	1	0	0	0	0	1	0	0	0	0	0	0	0	1	0	0	0	0	0	0	0	0	1	0	0	0	0	0	2	0	4	0	1	0	0	0	0	0	0	0	0	0	0	0	0	3	0	0	0	0	0	0	1	0	0	0	1	0	0	0	0	0	6	0	0	0	0	0	0	2	0	0	4	0	0	0	0	0	0	0	0	0	0	0	0	0	0	18	56	54	34	0	0	0	0	0	0	0	0	0	0	0	0	0	1	0	0	0	0	0	1	0	0	0	0	0	0	0	0	0	0	0	0	0	0	0	0	0	1	1	0	1	0	0	1	1	1	0	0	0	0	0	0	0	0	0	0	0	1	1	0	0	1	1	0	0	2	0	0	1	0	0	0	0	0	0	0	0	0	0	0	0	1	1	0	0	1	1	0	0	2	0	0	1	0	0	0	0	0	0	0	0	1	0	0	2	0	1	1	0	3	2	0	2	2	2	2	3	2	0	1	0	2	0	1	0	1	0	0	3	3	0	4	0	8	1	3	1	0	1	1	0	0	0	0	0	0	0	0	0	1	1	0	0	0	0	0	0	0	4	0	0	0	0	0	1	0	0	0	0	0	1	0	0	3	2	0	0	0	0	0	2	0	0	0	0	0	1	0	1	0	1	2	2	0	3	0	0	0	1	0	0	0	0	0	0	0	0	2	0	0	2	0	2	0	0	0	0	0	0	0	0	0	0	0	0	1	1	0	2	0	0	0	0	0	1	0	0	0	0	0	0	0	1	1	1	0	2	1	0	0	0	0	0	0	2	0	0	1	0	0	0	0	0	0	6	1	7	0	0	0	0	0	0	0	0
ENSG00000232809	VDAC1P10	0	0	0	0	0	0	0	0	0	0	0	0	0	0	0	0	0	0	0	0	0	0	0	0	0	0	0	0	0	0	0	0	0	0	0	0	0	0	0	0	0	0	0	0	0	0	0	0	0	0	0	0	0	0	0	0	0	0	0	0	0	0	0	0	0	0	0	0	0	0	0	0	0	0	0	0	0	0	0	0	0	0	0	0	0	0	0	0	0	0	0	4	1	8	0	0	0	0	0	0	0	0	0	0	0	0	0	0	0	0	0	0	0	0	0	0	0	0	0	0	0	0	0	0	0	0	0	0	0	0	0	0	0	0	0	0	0	0	0	0	0	0	0	0	0	0	0	0	0	0	0	0	0	0	0	0	0	0	0	0	0	0	0	0	0	0	0	0	0	0	0	0	0	0	0	0	0	0	0	0	0	0	0	0	0	0	0	0	0	0	0	0	0	0	0	0	0	0	0	0	0	0	0	0	0	0	0	0	0	0	0	0	0	0	0	0	0	0	0	0	0	0	0	0	0	0	0	0	0	0	0	0	0	0	0	0	0	0	1	0	0	0	0	0	0	0	0	0	0	0	0	0	0	0	0	0	0	0	0	0	0	0	0	0	0	0	0	0	0	0	0	0	0	0	0	0	0	0	0	0	0	0	0	0	2	0	0	0	0	0	0	0	0	0	0	0	0	0	0	0	0	0	0	0	0	0	0	0	0	0	0	0	0	0	0	0	0	0	0	0	0	0	0	0	0	0	0	0	0	0	0	0	0	0	0	0	0	0	0	0	0	0	0	0	0	0	0	0	0	0	0	0	0	0	0	0	0	0	0	0	0	0	0	0	0	0	0	0	12	18	11	0	0	0	0	0	0	0	0	0	0	0	0	0	0	0	0	1	0	0	0	0	0	0	0	0	0	0	0	0	0	0	0	0	0	0	0	0	0	0	0	0	0	0	0	0	0	0	0	1	0	0	0	0	0	0	0	0	0	0	0	0	0	0	0	0	0	0	0	0	0	0	2	1	0	0	0	0	0	0	0	0	0	0	0	0	0	0	0	0	0	0	0	0	0	0	2	0	0	0	0	0	0	0	0	0	0	0	0	0	0	0	0	0	0	0	0	0	0	0	0	0	0	0	0	4	0	0	0	0	0	0	0	0	0	0	0	0	0	0	0	0	0	0	0	0	1	0	0	0	0	0	0	0	0	0	0	0	0	0	0	0	0	0	0	0	0	0	0	0	0	0	0	0	0	0	0	0	0	0	0	1	0	0	0	0	0	0	0	0	0	0	0	0	0	0	0	0	4	0	0	0	0	0	0	0	0	0	0	0	0	0	0	0	0	0	0	0	0	0	0	0	0	0	0	0	0	0	0	0	0	0	0	0	0	0	0	0	0	0	0	0	0	0	0	0	0	0	0	0	0	0	0	0	0	0	0	0	0	0	0	0	0	0	0	0	0	0	0	0	0	0	0	0	0	0
ENSG00000285981	ENSG00000285981	1	2	0	0	2	0	0	0	0	0	0	1	1	0	0	0	0	2	3	1	3	1	4	4	0	3	1	0	0	1	0	0	0	3	0	2	1	1	2	1	0	0	0	1	2	3	9	5	1	3	1	4	1	0	3	1	0	0	1	0	0	0	3	2	1	6	2	3	0	0	0	1	2	3	10	5	1	12	0	0	2	0	0	0	0	1	15	0	0	0	17	88	160	309	123	0	0	1	0	0	1	1	0	9	0	4	0	0	0	0	0	0	1	0	0	0	0	0	0	0	0	0	1	0	1	0	0	0	0	0	0	0	1	1	0	0	0	0	0	0	1	0	0	0	55	17	30	10	6	5	0	0	0	0	0	1	0	0	0	1	0	0	0	0	1	0	3	1	0	0	0	1	0	0	0	0	0	1	0	0	0	3	0	1	4	0	0	0	1	0	0	0	1	0	0	0	0	1	0	1	0	0	0	0	1	0	2	1	1	0	1	2	1	4	1	2	0	0	2	0	1	0	4	2	1	0	0	2	0	2	0	0	0	0	1	2	0	0	1	2	2	0	0	0	0	0	0	4	2	0	0	3	0	2	1	0	1	0	0	0	0	1	0	1	0	1	0	3	0	0	5	0	1	0	3	0	2	0	2	0	3	0	0	1	0	0	0	0	0	0	0	0	0	0	0	0	0	0	0	0	0	0	0	0	0	0	0	0	0	0	0	0	0	0	0	0	0	1	0	0	2	0	0	0	2	3	3	1	14	1	3	0	0	0	0	0	1	0	0	2	0	2	3	3	1	16	1	3	0	0	0	0	1	0	0	2	0	0	0	2	0	1	2	0	0	0	4	118	426	387	118	0	0	0	0	4	10	0	55	0	25	1	0	0	0	0	0	0	0	0	0	0	0	0	0	0	0	0	0	3	7	0	0	27	7	1	0	0	1	0	0	1	0	0	0	0	1	1	1	0	0	0	0	0	0	0	0	0	0	0	0	0	1	0	0	0	0	0	0	0	0	0	0	0	0	0	0	0	0	0	0	0	0	0	0	0	1	0	0	0	0	0	0	0	0	0	0	1	0	0	0	0	0	0	0	0	0	0	0	0	0	0	0	1	0	0	0	0	0	1	0	0	0	0	0	0	0	0	0	0	0	0	0	0	1	0	0	0	0	0	0	0	0	0	2	1	0	3	0	0	0	0	1	0	0	0	1	0	0	5	2	0	1	1	0	0	0	0	1	4	0	1	2	0	10	0	0	0	3	0	0	0	2	0	0	0	0	1	0	1	0	3	1	0	0	4	0	10	3	5	3	1	1	0	0	3	0	0	2	2	0	4	1	0	2	9	0	0	2	2	0	0	0	0	0	0	0	1	1	0	0	0	0	0	0	0	0	0	0	0	0	0	0	0	0	0	0	0	0	0	0	0	0	0	0	0	0	7	1	0	0	0	0	0	0	0	0	0	1	0	0	0	0	0	0	0
ENSG00000261729	ENSG00000261729	1	3	0	0	0	0	0	0	0	1	0	2	0	0	2	0	0	0	2	0	0	0	1	1	0	1	0	1	4	0	0	0	0	0	0	0	1	0	0	0	0	0	0	0	0	0	1	0	0	0	0	2	0	0	2	0	1	7	0	0	0	0	0	0	12	0	0	0	0	0	0	0	0	0	1	0	13	13	0	0	0	0	0	0	6	11	0	0	15	0	0	56	90	117	41	0	0	0	0	0	1	4	0	0	0	0	0	0	2	0	1	2	0	0	1	2	1	0	0	0	0	1	1	4	1	0	0	1	0	0	0	0	0	0	0	0	0	0	0	0	0	0	0	0	1	10	1	6	0	1	0	0	0	0	0	0	0	0	0	0	0	1	0	0	0	0	0	0	0	0	0	0	0	0	0	0	0	0	0	0	0	0	0	0	0	0	0	0	0	0	0	4	0	0	1	2	0	0	0	1	0	1	0	2	0	0	0	0	0	0	0	0	0	0	1	0	0	0	0	1	0	1	4	0	0	1	0	1	0	0	0	0	0	0	3	1	0	0	4	0	0	2	0	0	5	0	0	1	0	0	0	2	1	1	0	0	0	0	2	0	0	0	0	4	0	2	0	2	1	0	8	0	0	0	0	0	0	0	0	0	2	1	1	0	2	0	0	0	1	0	0	0	0	2	0	0	0	0	0	1	0	0	0	0	0	0	2	0	0	0	0	0	0	0	0	0	0	0	0	0	0	0	0	0	0	2	1	2	0	1	0	2	0	0	0	0	1	0	0	0	0	0	6	4	2	0	2	0	3	0	0	0	15	0	0	0	0	0	0	0	0	0	0	0	0	0	4	99	187	120	110	1	0	1	0	10	33	0	0	0	0	0	0	0	0	1	0	1	0	0	0	0	0	0	0	0	0	0	0	0	0	1	0	10	0	0	0	0	0	0	0	0	0	0	0	0	0	0	0	0	0	0	0	0	0	0	0	0	0	0	0	0	0	0	0	0	0	0	0	0	0	0	0	0	0	0	0	0	0	0	0	0	0	0	0	0	0	0	0	0	0	0	0	0	0	0	0	1	0	0	1	3	0	1	1	0	1	0	1	0	0	1	0	4	0	3	0	2	1	8	1	1	1	0	2	0	1	0	4	2	1	2	5	1	0	1	7	3	6	0	0	0	2	2	2	0	0	0	0	0	0	0	0	0	0	0	0	0	1	2	1	0	0	1	0	0	4	1	1	2	0	0	1	1	4	1	1	2	0	1	0	0	2	0	1	4	1	0	5	0	0	0	1	0	1	0	0	0	0	8	1	0	0	0	0	1	0	2	0	0	0	1	0	2	0	0	0	0	1	2	0	0	1	0	0	1	3	1	3	0	1	0	0	0	1	0	0	0	0	0	0	0	0	0	0	0	0	0	0	0	0	0	0	0	0	0	1	0	0	0	0	0	0	0	0	0	0	0	0	0	0	0	0	1	1	0
ENSG00000215796	ENSG00000215796	0	0	0	0	0	0	0	0	0	0	0	0	0	0	0	0	0	0	0	0	0	0	0	0	0	0	1	0	0	0	0	1	0	0	0	0	0	0	0	0	0	0	0	0	0	0	0	0	0	0	0	0	0	0	0	1	0	0	0	0	1	0	0	0	0	0	0	0	0	0	0	0	0	0	0	0	0	0	0	0	0	0	0	0	0	0	0	0	0	0	0	0	0	0	0	0	0	0	0	0	0	0	0	0	0	0	0	0	0	0	0	0	0	0	0	0	0	0	0	0	0	0	0	0	0	0	0	0	1	0	0	0	0	0	0	0	0	0	0	0	0	0	0	0	0	0	0	0	0	0	0	0	0	0	0	0	0	0	0	0	0	0	0	0	0	0	1	0	0	0	0	0	0	0	0	0	0	0	0	0	0	1	0	0	0	0	0	0	0	0	0	0	0	0	0	0	0	0	0	0	0	0	0	0	0	0	0	0	0	0	0	0	0	0	0	0	0	0	0	0	0	0	0	0	0	0	0	0	0	0	0	0	0	0	0	0	0	0	0	0	0	0	0	0	0	0	0	0	0	0	0	0	0	0	0	0	0	0	0	0	0	0	2	0	0	0	0	0	0	0	0	2	0	0	0	0	0	0	0	0	0	0	0	0	0	0	0	0	0	0	0	0	0	0	0	0	0	0	0	0	0	0	0	0	0	0	0	0	0	0	0	0	0	0	0	0	0	0	0	0	0	0	0	0	0	0	0	0	0	0	0	0	0	0	0	0	0	0	0	0	0	0	0	0	0	0	0	0	0	0	0	0	0	0	0	0	0	0	0	0	0	0	0	0	0	0	0	0	0	0	0	0	0	0	0	0	0	0	0	0	0	0	0	1	0	1	0	0	1	0	0	0	0	0	0	0	0	0	0	0	0	0	0	0	0	0	0	0	0	0	0	0	0	0	0	0	0	0	0	0	0	0	0	0	0	0	0	0	0	0	0	0	0	0	0	0	1	0	0	0	0	0	0	0	0	0	0	0	0	0	0	0	0	0	0	0	0	0	0	0	1	0	0	0	0	0	0	0	0	0	0	0	0	0	0	0	0	0	0	0	0	0	0	0	0	0	0	0	0	0	0	0	0	0	0	0	0	0	0	0	0	0	0	0	0	0	0	0	0	0	0	0	0	0	0	0	0	0	0	0	0	0	0	0	0	0	0	0	0	0	0	0	0	0	0	0	0	0	0	0	0	0	0	0	0	0	0	0	0	0	0	0	0	1	0	0	0	0	0	0	0	0	0	0	0	0	0	0	0	0	0	0	0	0	0	0	0	0	0	0	0	0	0	0	0	0	0	0	0	0	0	0	0	0	0	0	0	0	0	0	0	0	0	0	0	0	0	0	0	0	0	0	0	0	0	0	0	0	0	0	0	0	0	0	0	0	0	0	0	0	0	0	0	0	0	0	0	0	0	0	0	0	0	0	0	0
ENSG00000233047	LINC01677	1	2	1	1	0	1	0	1	0	2	0	1	0	2	2	0	0	1	2	3	0	0	2	3	0	4	4	0	0	4	0	0	0	0	0	1	0	1	1	3	4	1	0	0	8	1	2	1	4	0	0	3	2	0	6	6	0	0	4	0	0	0	0	1	0	4	1	14	5	1	0	0	8	1	2	1	1	23	4	15	0	1	0	11	2	1	0	14	8	0	21	123	134	182	88	0	0	0	0	0	3	8	0	0	0	0	0	0	1	0	0	0	0	0	1	0	1	0	0	0	0	0	0	1	1	0	0	0	0	0	0	0	3	1	0	0	5	2	1	0	2	2	1	0	27	29	2	8	12	3	0	0	1	1	0	1	0	0	0	1	0	1	1	1	0	0	0	1	0	0	1	1	1	2	1	1	0	0	0	0	0	0	0	1	0	0	0	1	1	1	2	2	2	1	2	0	0	1	1	0	0	2	0	5	1	0	1	2	1	0	1	1	0	1	1	3	1	2	4	2	13	0	15	0	0	2	1	0	5	1	0	1	1	0	4	2	0	4	7	0	1	0	1	2	3	1	0	13	1	1	1	7	0	15	0	0	3	3	6	4	0	0	3	1	1	6	2	16	0	1	2	1	6	3	3	1	6	5	4	3	0	0	1	3	0	0	0	0	0	0	0	0	0	0	0	0	0	0	0	0	0	0	0	0	0	0	0	0	0	0	1	0	0	0	0	2	1	1	0	0	2	0	2	0	0	0	1	2	3	1	0	0	0	0	3	0	2	0	1	2	0	0	0	3	2	4	1	0	0	0	6	0	2	0	1	3	0	10	1	1	0	0	2	4	0	0	13	128	242	232	149	0	0	0	0	16	24	0	1	0	0	0	0	1	0	0	1	0	1	3	0	0	1	0	0	0	0	0	0	7	4	0	1	4	3	2	0	0	0	0	0	0	0	0	0	0	1	0	0	0	1	0	0	0	0	0	0	0	0	0	0	0	0	0	0	0	0	0	1	1	0	0	0	0	1	0	0	0	0	0	0	0	0	0	0	0	0	0	0	0	0	0	1	1	0	0	0	2	1	1	0	2	2	0	0	1	0	0	0	3	1	0	0	0	0	0	0	0	0	0	0	0	0	0	0	1	0	0	0	1	0	0	0	0	0	0	0	0	0	0	0	0	0	0	2	4	0	1	0	0	0	0	0	0	0	0	8	8	7	21	2	2	2	0	0	1	0	1	2	8	0	5	2	8	38	4	1	5	0	0	3	1	4	1	3	0	12	1	2	6	0	1	1	0	0	6	0	63	17	5	0	3	1	0	2	3	1	1	8	8	0	13	5	0	5	4	4	0	0	1	1	0	2	3	3	0	0	3	1	3	0	2	0	0	0	0	0	0	0	0	0	0	0	0	0	0	0	0	0	0	0	0	0	0	0	0	0	0	0	0	0	0	0	0	0	0	0	0	6	1	0	0	0	0	0	0
ENSG00000143341	HMCN1	38	40	8	40	16	10	25	19	9	55	0	67	31	17	41	23	14	43	109	31	33	10	39	64	12	46	56	17	39	12	41	39	4	49	13	15	7	19	35	31	13	6	26	19	16	22	33	24	63	84	33	94	56	39	114	106	41	107	29	73	95	12	103	74	43	70	147	151	53	28	45	71	60	113	157	116	244	246	53	91	113	70	162	154	382	433	226	106	142	101	239	5313	4412	4059	2212	0	3	5	0	5	48	74	8	44	3	3	1	6	53	53	77	121	53	60	79	78	61	60	58	65	80	71	64	55	75	69	35	33	133	94	187	157	131	50	79	107	310	38	59	194	82	113	148	78	502	373	222	153	217	118	6	3	2	7	2	6	8	3	4	6	6	5	234	153	121	208	196	159	109	154	82	199	113	185	234	153	92	121	161	208	269	196	206	159	226	109	154	82	199	113	185	1016	1614	2757	1792	1180	2457	1486	1844	2018	2075	957	714	95	11	76	60	14	12	7	161	14	12	64	40	139	68	58	109	53	121	44	117	56	39	62	48	56	34	75	57	38	82	33	92	37	37	71	222	97	77	69	71	49	72	149	114	58	45	127	118	145	101	168	84	152	157	137	181	47	94	129	137	54	59	32	56	69	65	150	88	78	91	199	172	74	53	12	41	136	77	128	84	61	75	8	41	42	17	20	14	43	43	6	32	30	36	196	58	31	21	32	21	30	6	24	59	43	47	26	67	67	53	93	1	12	12	25	18	14	30	28	22	16	17	36	48	32	52	18	60	18	3	1	6	22	28	4	9	25	8	38	70	109	80	93	41	141	48	20	15	129	121	5	29	104	59	130	83	194	97	96	164	123	16	103	659	3061	4340	4453	3881	3	5	6	2	275	430	48	277	4	18	7	8	188	111	118	138	114	144	48	49	125	78	97	49	74	47	48	111	80	95	44	40	238	288	11	0	4	9	8	7	7	8	5	4	3	9	12	2	89	122	208	72	131	255	175	127	162	123	150	80	125	86	96	138	177	169	90	146	240	87	122	143	89	122	208	72	131	255	175	127	162	123	150	80	125	86	96	138	177	169	90	146	240	87	122	143	884	1467	1318	2284	701	2796	1084	1871	2313	867	287	1035	1494	1658	721	998	156	195	191	298	216	156	193	144	113	219	282	206	362	144	196	164	275	279	221	264	254	367	298	331	248	167	140	187	127	204	381	11	4	15	7	4	1	27	41	3	9	43	62	126	305	96	244	87	76	90	85	64	42	52	52	38	54	38	53	29	47	232	77	58	43	67	59	84	81	105	229	183	120	130	133	108	147	133	90	116	135	142	128	126	502	103	130	82	44	88	107	20	75	25	79	143	142	34	110	38	70	110	56	32	68	95	127	141	68	78	76	321	93	69	25	129	109	71	146	49	5	18	60	18	15	29	23	76	36	48	19	54	97	45	34	112	45	32	87	59	41	47	25	15	45	76	72	51	29	26	38	79	84	34	76	146	253	87	57	138	87	86	125
ENSG00000228309	LINC01350	0	2	0	0	2	0	0	0	0	0	0	0	2	0	1	0	0	0	0	3	0	0	2	4	0	2	0	0	4	1	0	0	0	0	0	0	0	2	2	0	3	0	0	0	0	0	0	0	4	0	0	2	7	0	3	0	0	4	1	0	0	0	0	0	0	9	11	0	3	0	0	0	0	0	0	0	0	23	0	0	2	0	0	0	0	0	7	0	1	0	5	295	386	591	247	4	1	0	0	0	11	21	1	13	1	2	0	1	0	0	1	0	0	0	0	0	0	1	0	0	0	0	0	0	0	0	0	0	0	2	0	0	1	1	0	1	0	0	0	0	0	0	0	0	78	61	34	51	20	11	2	0	1	0	1	3	0	0	2	0	0	0	2	0	0	0	0	0	0	0	0	0	1	0	2	0	0	0	0	0	0	0	0	0	0	0	0	0	0	1	0	0	0	1	1	2	0	0	2	0	0	0	0	20	21	33	91	80	29	22	40	16	0	0	1	1	0	2	0	0	9	1	12	1	0	0	1	0	0	2	1	0	2	0	1	0	0	1	6	0	0	0	0	0	0	0	3	4	0	0	1	2	1	14	0	0	4	1	2	2	1	12	0	3	0	0	2	2	0	5	3	9	5	0	5	4	3	5	5	0	2	7	0	0	0	0	1	1	0	4	0	0	0	0	1	1	0	2	0	1	0	0	0	2	2	3	0	1	0	0	1	0	0	0	0	0	0	1	0	0	0	1	0	0	0	1	2	0	3	0	4	0	0	0	0	0	0	0	0	0	0	0	1	2	0	6	0	5	0	0	0	0	0	0	0	0	0	0	0	8	0	0	0	0	0	0	0	521	710	733	1016	0	0	2	0	57	109	3	74	7	12	1	2	1	0	1	0	0	2	1	3	0	0	0	0	1	0	0	0	27	7	17	3	19	52	2	2	0	1	2	2	1	1	0	1	1	4	1	1	0	0	0	0	0	0	0	0	0	0	0	0	0	0	0	0	0	0	0	0	0	0	1	0	0	0	0	0	0	0	0	0	0	0	0	0	0	0	0	0	0	0	0	0	0	0	1	0	1	2	0	0	1	0	0	2	1	0	0	1	1	0	0	0	0	0	0	0	0	0	0	0	0	0	0	0	0	0	0	0	1	0	0	0	0	0	0	0	1	0	0	0	0	0	0	57	49	4	25	15	0	21	5	13	18	0	1	7	5	1	7	0	1	0	0	0	1	1	1	3	7	0	0	0	0	23	1	3	0	2	0	5	0	4	1	0	0	1	0	0	2	3	1	1	0	2	6	0	20	12	1	2	2	10	2	0	5	0	1	11	8	4	25	3	10	8	5	2	1	0	0	3	0	5	0	1	0	1	2	0	0	0	0	0	0	0	4	0	0	1	0	1	0	0	0	1	0	0	0	1	0	0	0	0	0	1	1	1	5	0	8	0	6	0	0	0	0	0	2	2	5	0	0	2	0	2	0
ENSG00000229739	PDC-AS1	116	163	35	59	75	61	100	227	24	297	7	333	237	38	179	161	125	490	279	623	693	96	1145	1192	185	663	675	278	348	233	804	541	72	506	78	292	111	633	550	121	474	212	547	305	284	413	656	423	1455	1714	228	2558	801	444	1502	1557	633	837	553	1734	1252	199	1169	1524	644	2553	2719	670	2413	1043	2867	1521	1396	2030	3007	2000	800	1023	266	375	438	330	547	1227	1643	2053	1196	245	1039	1177	2659	376	597	686	603	30	23	18	9	27	7	6	0	0	0	0	4	2	493	457	943	988	555	599	939	1008	784	784	393	393	480	441	697	655	576	635	813	838	287	140	287	432	459	128	291	567	204	159	168	156	177	234	162	207	168	110	276	275	241	206	11	18	3	3	5	7	7	2	17	11	7	6	65	68	47	28	29	40	59	42	55	43	43	41	65	68	22	47	40	28	45	29	36	40	46	59	42	55	43	43	41	229	585	400	411	277	238	624	393	317	162	335	227	234	43	52	63	87	50	64	43	125	75	507	438	962	680	370	499	287	833	398	526	408	448	790	546	794	567	624	381	258	350	376	527	692	409	770	701	414	471	451	519	324	431	122	70	91	62	295	552	861	930	1148	1032	489	944	587	608	738	1018	841	1243	788	678	436	988	416	378	1024	696	754	614	1102	943	942	485	42	56	649	1104	547	515	362	455	229	172	239	297	158	184	536	353	213	291	192	167	248	137	269	186	168	130	237	25	239	331	193	233	306	241	324	164	164	17	104	58	197	40	90	129	136	140	43	202	620	832	496	810	455	560	174	40	4	177	262	417	78	287	406	470	449	1527	1764	1187	1832	1089	1325	451	456	918	1382	2001	309	1444	1787	2256	638	354	1189	199	401	787	959	286	789	1538	769	599	647	689	10	15	53	7	39	33	1	1	0	0	10	2	290	258	334	372	154	519	535	258	112	183	127	181	184	162	116	229	196	183	348	189	65	65	5	6	10	9	10	1	3	8	2	6	4	7	4	1	61	26	31	18	34	42	35	36	28	50	55	16	32	22	39	21	55	34	24	49	37	49	52	28	61	26	31	18	34	42	35	36	28	50	55	16	32	22	39	21	55	34	24	49	37	49	52	28	173	332	201	294	281	546	165	198	288	198	358	160	401	290	340	129	88	63	107	125	63	94	131	100	82	125	75	67	149	81	153	56	133	111	135	109	70	92	111	133	85	61	70	86	107	46	102	39	88	81	51	19	42	16	10	15	30	327	498	103	65	694	1191	759	700	553	593	592	580	986	605	325	282	265	525	635	851	695	647	689	420	619	523	767	844	475	176	430	191	560	371	693	744	678	509	730	820	637	735	363	99	1081	1837	763	674	992	972	533	690	410	1302	891	734	734	761	408	801	228	82	569	586	377	681	771	432	1179	803	503	705	1139	689	898	565	524	608	414	118	346	379	237	195	334	233	199	468	231	183	603	214	215	532	263	268	251	204	309	188	225	278	135	206	330	127	159	282	301	506	314	402	353	399	503	448	426	234	302	319	269	245
ENSG00000116703	PDC	1	0	0	0	0	1	0	0	0	0	0	0	0	0	0	3	0	0	0	0	1	0	0	0	0	0	5	0	0	0	1	0	0	0	0	1	0	0	0	0	0	0	0	4	0	1	1	1	0	1	0	0	0	0	0	5	0	0	0	1	0	0	0	1	0	0	0	0	0	0	0	4	0	1	1	1	4	0	0	0	0	1	0	0	0	0	0	0	0	3	1	0	0	0	0	0	0	0	0	0	0	0	0	0	0	0	0	0	0	0	0	0	0	0	0	0	0	0	0	0	0	0	0	0	0	0	0	0	5	2	7	6	6	2	4	13	0	0	1	1	0	0	0	1	0	0	0	0	0	0	0	0	0	0	0	0	0	0	0	0	0	0	0	0	0	0	0	0	0	0	0	0	0	0	0	0	0	0	0	0	2	0	0	0	0	0	0	0	0	0	0	0	1	1	0	0	0	0	1	1	0	0	0	1	0	2	0	2	3	0	0	0	0	0	0	0	0	0	0	0	0	0	2	0	0	0	0	0	0	1	1	0	0	0	0	0	0	1	3	0	1	0	0	0	0	0	1	0	0	0	0	0	0	10	0	0	0	0	2	0	0	1	1	0	0	0	2	0	0	0	0	2	0	0	0	1	0	0	1	0	0	0	0	0	0	0	0	0	0	0	0	0	0	0	0	0	0	0	0	0	0	0	0	0	0	0	0	0	0	0	0	0	0	0	0	0	0	1	0	0	7	0	0	0	0	1	0	0	2	0	0	0	0	0	0	1	0	0	1	0	0	0	1	0	0	2	0	0	0	0	0	1	0	0	1	0	0	0	0	1	0	0	7	0	0	0	0	0	0	0	0	0	0	0	0	0	0	0	0	0	0	0	0	12	3	7	5	2	16	9	5	0	0	0	0	0	0	0	0	0	0	0	0	0	0	0	0	0	0	0	0	0	0	0	0	0	0	0	0	0	0	0	0	0	0	0	0	0	0	0	0	0	0	0	0	0	2	0	0	1	0	0	0	0	0	0	0	0	0	0	0	0	0	0	0	0	0	0	0	0	2	0	0	1	0	0	0	1	0	0	0	1	0	0	0	1	0	2	0	1	0	0	0	1	0	0	0	0	0	0	0	0	1	0	2	0	0	0	0	0	0	0	1	0	0	0	0	0	2	0	0	0	0	0	1	0	0	1	1	0	0	0	0	2	0	1	2	0	1	0	0	0	0	0	0	0	0	0	0	1	0	0	0	2	5	0	0	2	2	1	1	2	0	0	0	2	0	0	0	0	0	1	0	0	3	0	0	0	3	1	1	0	1	1	0	0	1	1	1	1	0	3	0	0	0	8	0	0	0	0	0	0	0	0	0	1	1	1	0	3	0	0	0	0	0	0	0	0	0	0	0	0	0	0	0	0	0	0	0	0	0	0	0	0	0	0	0	0	0	0	0	0	0	0	0	0	0	0	0	0	0	0	0	0	0	0
ENSG00000273874	MIR6859-2	0	0	0	0	0	0	0	0	0	0	0	0	0	0	0	0	0	0	0	0	0	0	0	0	0	0	0	0	0	0	0	0	0	0	0	0	0	0	0	0	0	0	0	0	0	0	0	0	0	0	0	0	0	0	0	0	0	0	0	0	0	0	0	0	0	0	0	0	0	0	0	0	0	0	0	0	0	0	0	0	0	0	0	0	0	0	0	0	0	0	0	0	0	0	0	0	0	0	0	0	0	0	0	0	0	0	0	0	0	0	0	0	0	0	0	0	0	0	0	0	0	0	0	0	0	0	0	0	0	0	0	0	0	0	0	0	0	0	0	0	0	0	0	0	0	0	0	0	0	0	0	0	0	0	0	0	0	0	0	0	0	0	0	0	0	0	0	0	0	0	0	0	0	0	0	0	0	0	0	0	0	0	0	0	0	0	0	0	0	0	0	0	0	0	0	0	0	0	0	0	0	0	0	0	0	0	0	0	0	0	0	0	0	0	0	0	0	0	0	0	0	0	0	0	0	0	0	0	0	0	0	0	0	0	0	0	0	0	0	0	0	0	0	0	0	0	0	0	0	0	0	0	0	0	0	0	0	0	0	0	0	0	0	0	0	0	0	0	0	0	0	0	0	0	0	0	0	0	0	0	0	0	0	0	0	0	0	0	0	0	0	0	0	0	0	0	0	0	0	0	0	0	0	0	0	0	0	0	0	0	0	0	0	0	0	0	0	0	0	0	0	0	0	0	0	0	0	0	0	0	0	0	0	0	0	0	0	0	0	0	0	0	0	0	0	0	0	0	0	0	0	0	0	0	0	0	0	0	0	0	0	0	0	0	0	0	0	0	0	0	0	0	0	0	0	0	0	0	0	0	0	0	0	0	0	0	0	0	0	0	0	0	0	0	0	0	0	0	0	0	0	0	0	0	0	0	0	0	0	0	0	0	0	0	0	0	0	0	0	0	0	0	0	0	0	0	0	0	0	0	0	0	0	0	0	0	0	0	0	0	0	0	0	0	0	0	0	0	0	0	0	0	0	0	0	0	0	0	0	0	0	0	0	0	0	0	0	0	0	0	0	0	0	0	0	0	0	0	0	0	0	0	0	0	0	0	0	0	0	0	0	0	0	0	0	0	0	0	0	0	0	0	0	0	0	0	0	0	0	0	0	0	0	0	0	0	0	0	0	0	0	0	0	0	0	0	0	0	0	0	0	0	0	0	0	0	0	0	0	0	0	0	0	0	0	0	0	0	0	0	0	0	0	0	0	0	0	0	0	0	0	0	0	0	0	0	0	0	0	0	0	0	0	0	0	0	0	0	0	0	0	0	0	0	0	0	0	0	0	0	0	0	0	0	0	0	0	0	0	0	0	0	0	0	0	0	0	0	0	0	0	0	0	0	0	0	0	0	0	0	0	0	0	0	0	0	0	0	0	0	0	0	0	0	0	0	0	0	0	0	0	0	0	0	0	0
ENSG00000278757	U6	0	0	0	0	0	0	0	0	0	0	0	0	0	0	0	0	0	0	0	0	0	0	0	0	0	0	0	0	0	0	0	0	0	0	0	0	0	0	0	0	0	0	0	0	0	0	0	0	0	0	0	0	0	0	0	0	0	0	0	0	0	0	0	0	0	0	0	0	0	0	0	0	0	0	0	0	0	0	0	0	0	0	0	0	0	0	0	0	0	0	0	0	0	0	0	0	0	0	0	0	0	0	0	0	0	0	0	0	0	0	0	0	0	0	0	0	0	0	0	0	0	0	0	0	0	0	0	0	0	0	0	0	0	0	0	0	0	0	0	0	0	0	0	0	0	0	0	0	0	0	0	0	0	0	0	0	0	0	0	0	0	0	0	0	0	0	0	0	0	0	0	0	0	0	0	0	0	0	0	0	0	0	0	0	0	0	0	0	0	0	0	0	0	0	0	0	0	0	0	0	0	0	0	0	0	0	0	0	0	0	0	0	0	0	0	0	0	0	0	0	0	0	0	0	0	0	0	0	0	0	0	0	0	0	0	0	0	0	0	0	0	0	0	0	0	0	0	0	0	0	0	0	0	0	0	0	0	0	0	0	0	0	0	0	0	0	0	0	0	0	0	0	0	0	0	0	0	0	0	0	0	0	0	0	0	0	0	0	0	0	0	0	0	0	0	0	0	0	0	0	0	0	0	0	0	0	0	0	0	0	0	0	0	0	0	0	0	0	0	0	0	0	0	0	0	0	0	0	0	0	0	0	0	0	0	0	0	0	0	0	0	0	0	0	0	0	0	0	0	0	0	0	0	0	0	0	0	0	0	0	0	0	0	0	0	0	0	0	0	0	0	0	0	0	0	0	0	0	0	0	0	0	0	0	0	0	0	0	0	0	0	0	0	0	0	0	0	0	0	0	0	0	0	0	0	0	0	0	0	0	0	0	0	0	0	0	0	0	0	0	0	0	0	0	0	0	0	0	0	0	0	0	0	0	0	0	0	0	0	0	0	0	0	0	0	0	0	0	0	0	0	0	0	0	0	0	0	0	0	0	0	0	0	0	0	0	0	0	0	0	0	0	0	0	0	0	0	0	0	0	0	0	0	0	0	0	0	0	0	0	0	0	0	0	0	0	0	0	0	0	0	0	0	0	0	0	0	0	0	0	0	0	0	0	0	0	0	0	0	0	0	0	0	0	0	0	0	0	0	0	0	0	0	0	0	0	0	0	0	0	0	0	0	0	0	0	0	0	0	0	0	0	0	0	0	0	0	0	0	0	0	0	0	0	0	0	0	0	0	0	0	0	0	0	0	0	0	0	0	0	0	0	0	0	0	0	0	0	0	0	0	0	0	0	0	0	0	0	0	0	0	0	0	0	0	0	0	0	0	0	0	0	0	0	0	0	0	0	0	0	0	0	0	0	0	0	0	0	0	0	0	0	0	0	0	0	0	0	0	0	0	0	0	0	0	0
ENSG00000264341	ENSG00000264341	0	0	0	0	0	0	0	0	0	0	0	0	0	0	0	0	0	0	0	0	0	0	0	0	0	0	0	0	0	0	0	0	0	0	0	0	0	0	0	0	0	0	0	0	0	0	0	0	0	0	0	0	0	0	0	0	0	0	0	0	0	0	0	0	0	0	0	0	0	0	0	0	0	0	0	0	0	0	0	0	0	0	0	0	0	0	0	0	0	0	0	0	0	0	0	0	0	0	0	0	0	0	0	0	0	0	0	0	0	0	0	0	0	0	0	0	0	0	0	0	0	0	0	0	0	0	0	0	0	0	0	0	0	0	0	0	0	0	0	0	0	0	0	0	0	0	0	0	0	0	0	0	0	0	0	0	0	0	0	0	0	0	0	0	0	0	0	0	0	0	0	0	0	0	0	0	0	0	0	0	0	0	0	0	0	0	0	0	0	0	0	0	0	0	0	0	0	0	0	0	0	0	0	0	0	0	0	0	0	0	0	0	0	0	0	0	0	0	0	0	0	0	0	0	0	0	0	0	0	0	0	0	0	0	0	0	0	0	0	0	0	0	0	0	0	0	0	0	0	0	0	0	0	0	0	0	0	0	0	0	0	0	0	0	0	0	0	0	0	0	0	0	0	0	0	0	0	0	0	0	0	0	0	0	0	0	0	0	0	0	0	0	0	0	0	0	0	0	0	0	0	0	0	0	0	0	0	0	0	0	0	0	0	0	0	0	0	0	0	0	0	0	0	0	0	0	0	0	0	0	0	0	0	0	0	0	0	0	0	0	0	0	0	0	0	0	0	0	0	0	0	0	0	0	0	0	0	0	0	0	0	0	0	0	0	0	0	0	0	0	0	0	0	0	0	0	0	0	0	0	0	0	0	0	0	0	0	0	1	0	0	0	0	0	0	0	0	0	0	0	0	0	0	0	0	0	0	0	0	0	0	0	0	0	0	0	0	0	0	0	0	0	0	0	0	0	0	0	0	0	0	0	0	0	0	0	0	0	0	0	0	0	0	0	0	0	0	0	0	0	0	0	0	0	0	0	0	0	0	0	0	0	0	0	0	0	0	0	0	0	0	0	0	0	0	0	0	0	0	0	0	0	0	0	0	0	0	0	0	0	0	0	0	0	0	0	0	0	0	0	0	0	0	0	0	0	0	0	0	0	0	0	0	0	0	0	0	0	0	0	0	0	0	0	0	0	0	0	0	0	0	0	0	0	0	0	0	0	0	0	0	0	0	0	0	0	0	0	0	0	0	0	0	0	0	0	0	0	0	0	0	0	0	0	0	0	0	0	1	0	0	0	0	0	0	0	0	0	0	0	0	0	0	0	0	0	0	0	0	0	0	0	0	0	0	0	0	0	0	0	0	0	0	0	0	0	0	0	0	0	0	0	0	0	0	0	0	0	0	0	0	0	0	0	0	0	0	0	0	0	0	0	0	0	0	0	0	0	0	0	0	0	0	0	0	0
ENSG00000264101	MIR4689	0	1	0	0	0	0	0	0	0	0	0	0	0	0	0	1	0	0	0	0	0	0	0	1	0	1	1	0	0	0	1	0	1	0	0	0	0	0	0	0	0	0	0	0	0	0	0	0	0	0	0	0	0	0	1	1	0	0	0	5	0	3	0	0	0	0	0	0	0	0	0	0	0	0	0	0	0	9	0	0	0	0	0	0	0	0	0	0	0	14	0	5	0	0	4	0	0	0	0	0	0	0	0	0	0	0	0	0	2	0	2	5	0	0	1	1	0	2	0	0	0	3	1	0	2	3	0	1	0	0	0	0	0	0	0	0	0	0	0	0	0	0	0	0	0	0	0	0	0	0	0	0	0	0	0	0	0	0	0	1	0	0	0	0	0	0	0	0	0	0	0	0	0	2	0	0	0	0	0	0	0	0	0	0	0	0	0	0	0	0	2	0	0	0	0	0	0	0	0	0	1	0	1	2	0	0	0	0	0	0	0	0	0	1	1	0	0	0	0	0	0	0	0	1	0	0	0	0	0	0	0	0	0	2	0	0	0	0	0	0	0	0	2	0	0	0	0	0	0	0	1	0	0	0	0	0	0	3	0	0	8	0	0	0	1	0	0	2	0	0	0	0	0	0	0	0	0	0	0	0	0	3	0	0	0	0	0	0	0	0	0	1	0	0	0	0	1	1	0	0	0	0	0	0	0	0	0	0	0	0	0	1	0	0	0	1	0	0	0	0	0	0	0	0	0	1	2	0	0	1	0	0	0	0	0	0	1	0	0	0	0	0	1	7	0	0	4	0	0	0	0	0	15	0	0	0	0	6	0	0	0	0	0	0	0	0	0	0	9	4	5	0	0	0	0	0	0	0	0	0	0	0	0	0	0	0	0	0	0	0	0	0	0	0	0	0	0	0	0	0	0	0	0	0	0	0	0	0	0	0	0	0	0	0	0	0	0	0	0	0	0	0	0	0	0	0	0	0	0	0	0	0	0	0	0	0	0	0	0	0	0	0	0	0	0	0	0	0	0	0	0	0	0	0	0	0	0	0	0	0	0	0	0	0	0	0	0	0	0	0	0	2	2	0	0	1	0	0	0	0	0	0	0	0	0	3	0	2	0	2	0	0	0	0	0	1	0	0	0	0	1	0	0	0	0	0	0	0	0	0	0	0	1	1	0	0	0	0	0	0	0	0	0	0	0	2	0	0	0	0	1	2	0	0	0	1	2	0	0	0	0	2	0	1	1	1	1	0	1	0	0	0	0	0	0	0	0	0	2	0	0	0	0	0	1	3	0	0	0	0	0	0	0	4	2	0	0	0	0	0	0	0	0	0	0	0	0	0	0	0	0	2	1	0	0	0	1	0	0	0	0	0	0	0	0	0	0	0	0	0	0	0	0	0	0	0	0	2	1	0	1	0	0	0	0	0	0	0	3	0	0	0	0	0	0	2	0	0	0	0	1	0	0	0	0	0
ENSG00000252404	ENSG00000252404	0	0	0	0	0	0	0	0	0	0	0	0	0	0	0	0	0	0	0	0	0	0	0	0	0	0	0	0	0	0	0	0	0	0	0	0	0	0	0	0	0	0	0	0	0	0	0	0	0	0	0	0	0	0	0	0	0	0	0	0	0	0	0	0	0	0	0	0	0	0	0	0	0	0	0	0	0	0	0	0	0	0	0	0	0	0	0	0	0	0	0	0	0	0	0	0	0	0	0	0	0	0	0	0	0	0	0	0	0	0	0	0	0	0	0	0	0	0	0	0	0	0	0	0	0	0	0	0	0	0	0	0	0	0	0	0	0	0	0	0	0	0	0	0	0	0	0	0	0	0	0	0	0	0	0	0	0	0	0	0	0	0	0	0	0	0	0	0	0	0	0	0	0	0	0	0	0	0	0	0	0	0	0	0	0	0	0	0	0	0	0	0	0	0	0	0	0	0	0	1	0	0	0	0	0	0	1	0	0	0	0	1	0	0	0	0	0	0	0	0	0	0	0	0	0	0	0	0	0	0	0	0	0	0	0	0	0	0	1	0	0	0	0	0	0	0	0	0	0	0	0	0	0	0	0	0	0	0	0	0	0	0	0	0	0	0	0	0	0	0	0	0	0	0	0	0	0	0	0	0	0	0	0	0	0	0	0	0	0	0	0	0	0	0	0	0	0	0	0	0	0	0	0	0	0	0	0	0	0	0	0	0	0	0	0	0	0	0	0	0	0	0	0	0	0	0	0	0	0	0	0	0	0	0	0	0	0	0	0	0	0	0	0	0	0	0	0	0	0	0	0	0	0	0	0	0	0	0	0	0	0	0	0	0	0	0	0	0	0	0	0	0	0	0	0	0	0	0	0	0	0	0	0	0	0	0	0	0	0	0	0	0	0	0	0	0	0	0	0	0	0	0	0	0	0	0	0	0	0	0	0	0	0	0	0	0	0	0	0	0	0	0	0	0	0	0	0	0	0	0	0	0	0	0	0	0	0	0	0	0	0	0	0	0	0	0	0	0	0	0	0	0	0	0	0	0	0	0	0	0	0	0	0	0	0	0	0	0	0	0	0	0	0	0	0	0	0	0	0	0	0	0	0	0	0	0	0	0	0	0	0	0	0	0	0	0	0	0	0	0	0	0	0	0	0	0	0	0	0	0	0	0	0	0	0	0	1	0	0	0	0	0	5	0	0	0	0	0	0	0	0	0	0	0	0	0	0	0	0	0	0	0	0	0	0	0	0	0	0	0	0	0	0	0	0	0	0	0	0	0	0	0	0	0	0	0	0	0	0	0	0	0	0	0	0	0	0	0	0	0	0	0	0	0	0	0	0	0	0	0	0	0	0	0	0	0	0	0	0	0	0	0	0	0	0	0	0	0	0	0	0	0	0	0	0	0	0	0	0	0	0	0	0	0	0	0	0	0	0	0	0	0	0	0	0	0	0	0	0	0	0	0	0	0	0	0
ENSG00000243267	RN7SL614P	0	0	0	0	0	0	0	0	0	0	0	0	0	0	0	0	0	0	0	0	0	0	0	0	0	0	0	0	0	0	0	0	0	0	0	0	0	0	0	0	0	0	0	0	0	0	0	0	0	0	0	0	0	0	0	0	0	0	0	0	0	0	0	0	0	0	0	0	0	0	0	0	0	0	0	0	0	0	0	0	0	0	0	0	0	0	0	0	0	0	0	0	0	0	0	0	0	0	0	0	0	0	0	0	0	0	0	0	0	0	0	0	0	0	0	0	0	0	0	0	0	0	0	0	0	0	0	0	0	0	0	0	0	0	0	0	0	0	0	0	0	0	0	0	0	0	0	0	0	0	0	0	0	0	0	0	0	0	0	0	0	0	0	0	0	0	0	0	0	0	0	0	0	0	0	0	0	0	0	0	0	0	0	0	0	0	0	0	0	0	0	0	0	0	0	0	0	0	0	0	0	0	0	0	0	0	0	0	0	0	0	0	0	0	0	0	0	0	0	0	0	0	0	0	0	0	0	0	0	0	0	0	0	0	0	0	0	0	0	0	0	0	0	0	0	0	0	0	0	0	0	0	0	0	0	0	0	0	0	0	0	0	0	0	0	0	0	0	0	0	0	0	0	0	0	0	0	0	0	0	0	0	0	0	0	0	0	0	0	0	0	0	0	0	0	0	0	0	0	0	0	0	0	0	0	0	0	0	0	0	0	0	0	0	0	0	0	0	0	0	0	0	0	0	0	0	0	0	0	0	0	0	0	0	0	0	0	0	0	0	0	0	0	0	0	0	0	0	0	0	0	0	0	0	0	0	0	0	0	0	0	0	0	0	0	0	0	0	0	0	0	0	0	0	0	0	0	0	0	0	0	0	0	0	0	0	0	0	0	0	0	0	0	0	0	0	0	0	0	0	0	0	0	0	0	0	0	0	0	0	0	0	0	0	0	0	0	0	0	0	0	0	0	0	0	0	0	0	0	0	0	0	0	0	0	0	0	0	0	0	0	0	0	0	0	0	0	0	0	0	0	0	0	0	0	0	0	0	0	0	0	0	0	0	0	0	0	0	0	0	0	0	0	0	0	0	0	0	0	0	0	0	0	0	0	0	0	0	0	0	0	0	0	0	0	0	0	0	0	0	0	0	0	0	0	0	0	0	0	0	0	0	0	0	0	0	0	0	0	0	0	0	0	0	0	0	0	0	0	0	0	0	0	0	0	0	0	0	0	0	0	0	0	0	0	0	0	0	0	0	0	0	0	0	0	0	0	0	0	0	0	0	0	0	0	0	0	0	0	0	0	0	0	0	0	0	0	0	0	0	0	0	0	0	0	0	0	0	0	0	0	0	0	0	0	0	0	0	0	0	0	0	0	0	0	0	0	0	0	0	0	0	0	0	0	0	0	0	0	0	0	0	0	0	0	0	0	0	0	0	0	0	0	0	0	0	0	0	0	0	0	0	0	0	0	0
ENSG00000239149	SNORA59A	0	0	0	0	0	0	0	0	0	0	0	0	0	0	0	0	0	0	0	0	0	0	0	0	0	0	0	0	0	0	0	0	0	0	0	0	0	0	0	0	0	0	0	0	0	0	0	0	0	0	0	0	0	0	0	0	0	0	0	0	0	0	0	0	0	0	0	0	0	0	0	0	0	0	0	0	0	0	0	0	0	0	0	0	0	0	0	0	0	0	0	0	0	0	0	0	0	0	0	0	0	0	0	0	0	0	0	0	0	0	0	0	0	0	0	0	0	0	0	0	0	0	0	0	0	0	0	0	0	0	0	0	0	0	0	0	0	0	0	0	0	0	0	0	0	0	0	0	0	0	0	0	0	0	0	0	0	0	0	0	0	0	0	0	0	0	0	0	0	0	0	0	0	0	0	0	0	0	0	0	0	0	0	0	0	0	0	0	0	0	0	0	0	0	0	0	0	0	0	0	0	0	0	0	0	0	0	0	0	0	0	0	0	0	0	0	0	0	0	0	0	0	0	0	0	0	0	0	0	0	0	0	0	0	0	0	0	0	0	0	0	0	0	0	0	0	0	0	0	0	0	0	0	0	0	0	0	0	0	0	0	0	0	0	0	0	0	0	0	0	0	0	0	0	0	0	0	0	0	0	0	0	0	0	0	0	0	0	0	0	0	0	0	0	0	0	0	0	0	0	0	0	0	0	0	0	0	0	0	0	0	0	0	0	0	0	0	0	0	0	0	0	0	0	0	0	0	0	0	0	0	0	0	0	0	0	0	0	0	0	0	0	0	0	0	0	0	0	0	0	0	0	0	0	0	0	0	0	0	0	0	0	0	0	0	0	0	0	0	0	0	0	0	0	0	0	0	0	0	0	0	0	0	0	0	0	0	0	0	0	0	0	0	0	0	0	0	0	0	0	0	0	0	0	0	0	0	0	0	0	0	0	0	0	0	0	0	0	0	0	0	0	0	0	0	0	0	0	0	0	0	0	0	0	0	0	0	0	0	0	0	0	0	0	0	0	0	0	0	0	0	0	0	0	0	0	0	0	0	0	0	0	0	0	0	0	0	0	0	0	0	0	0	0	0	0	0	0	0	0	0	0	0	0	0	0	0	0	0	0	0	0	0	0	0	0	0	0	0	0	0	0	0	0	0	0	0	0	0	0	0	0	0	0	0	0	0	0	0	0	0	0	0	0	0	0	0	0	0	0	0	0	0	0	0	0	0	0	0	0	0	0	0	0	0	0	0	0	0	0	0	0	0	0	0	0	0	0	0	0	0	0	0	0	0	0	0	0	0	0	0	0	0	0	0	0	0	0	0	0	0	0	0	0	0	0	0	0	0	0	0	0	0	0	0	0	0	0	0	0	0	0	0	0	0	0	0	0	0	0	0	0	0	0	0	0	0	0	0	0	0	0	0	0	0	0	0	0	0	0	0	0	0	0	0	0	0	0	0	0	0	0	0	0	0	0
ENSG00000252151	RNU6-1265P	0	0	0	0	0	0	0	0	0	0	0	0	0	0	0	0	0	0	0	0	0	0	0	0	0	0	0	0	0	0	0	0	0	0	0	0	0	0	0	0	0	0	0	0	0	0	0	0	0	0	0	0	0	0	0	0	0	0	0	0	0	0	0	0	0	0	0	0	0	0	0	0	0	0	0	0	0	0	0	0	0	0	0	0	0	0	0	0	0	0	0	0	0	0	0	0	0	0	0	0	0	0	0	0	0	0	0	0	0	0	0	0	0	0	0	0	0	0	0	0	0	0	0	0	0	0	0	0	0	0	0	0	0	0	0	0	0	0	0	0	0	0	0	0	0	0	0	0	0	0	0	0	0	0	0	0	0	0	0	0	0	0	0	0	0	0	0	0	0	0	0	0	0	0	0	0	0	0	0	0	0	0	0	0	0	0	0	0	0	0	0	0	0	0	0	0	0	0	0	0	0	0	0	0	0	0	0	0	0	0	0	0	0	0	0	0	0	0	0	0	0	0	0	0	0	0	0	0	0	0	0	0	0	0	0	0	0	0	0	0	0	0	0	0	0	0	0	0	0	0	0	0	0	0	0	0	0	0	0	0	0	0	0	0	0	1	0	0	0	0	0	0	0	0	0	0	0	0	0	0	0	0	0	0	0	0	0	0	0	0	0	0	0	0	0	0	0	0	0	0	0	0	0	0	0	0	0	0	0	0	0	0	0	0	0	0	0	0	0	0	0	0	0	0	0	0	0	0	0	0	0	0	0	0	0	0	0	0	0	0	0	0	0	0	0	0	0	0	0	0	0	0	0	0	0	0	0	0	0	0	0	0	0	0	0	0	0	0	0	0	0	0	0	0	0	0	0	0	0	0	0	0	0	0	0	0	0	0	0	0	0	0	0	0	0	0	0	0	0	0	0	0	0	0	0	0	0	0	0	0	0	0	0	0	0	0	0	0	0	0	0	0	0	0	0	0	0	0	0	0	0	0	0	0	0	0	0	0	0	0	0	0	0	0	0	0	0	0	0	0	0	0	0	0	0	0	0	0	0	0	0	0	0	0	0	0	0	0	0	0	0	0	0	0	0	0	0	0	0	0	0	0	0	0	0	0	0	0	0	0	0	0	0	0	0	0	0	0	0	0	0	0	0	0	0	0	0	0	0	0	0	0	0	0	0	0	0	0	0	0	0	0	0	0	0	0	0	0	0	0	0	0	0	0	0	0	0	0	0	0	0	0	0	0	2	0	0	0	0	0	0	0	0	0	0	0	0	0	0	0	0	0	0	0	0	0	0	0	0	0	0	0	0	0	0	0	0	0	0	0	0	0	0	0	0	0	0	0	0	0	0	0	0	0	0	0	0	0	0	0	0	0	0	0	0	0	0	0	0	0	0	0	0	0	0	0	0	0	0	0	0	0	0	0	0	0	0	0	0	0	0	0	0	0	0	0	0	0	0	0	0	0	0	0	0	0
ENSG00000252969	SNORA70	0	0	0	0	0	0	0	0	0	0	0	0	0	0	0	0	0	0	0	0	0	0	0	0	0	0	0	0	0	0	0	0	0	0	0	0	0	0	0	0	0	0	0	0	0	0	0	0	0	0	0	0	0	0	0	0	0	0	0	0	0	0	0	0	0	0	0	0	0	0	0	0	0	0	0	0	0	0	0	0	0	0	0	0	0	0	0	0	0	0	0	0	0	0	0	0	0	0	0	0	0	0	0	0	0	0	0	0	0	0	0	0	0	0	0	0	0	0	0	0	0	0	0	0	0	0	0	0	0	0	0	0	0	0	0	0	0	0	0	0	0	0	0	0	0	0	0	0	0	0	1	0	0	0	0	0	1	0	1	0	0	0	0	0	0	0	0	0	0	0	0	0	0	0	0	0	0	0	0	0	0	0	0	0	0	0	0	0	0	0	0	0	0	0	0	0	0	0	0	0	0	0	0	0	0	0	0	0	0	0	0	0	0	0	1	0	0	0	0	0	0	0	0	0	0	0	0	0	0	0	0	0	0	0	0	0	0	0	0	0	0	0	0	0	0	0	0	0	0	0	0	0	0	0	0	0	0	0	0	0	0	0	0	0	0	0	0	0	2	0	0	0	0	0	0	0	0	0	0	0	0	0	0	0	0	0	0	0	0	0	0	0	0	0	0	0	0	0	0	0	0	0	0	0	0	0	0	0	0	0	0	0	0	0	0	0	0	0	0	0	0	0	0	0	0	0	0	0	0	0	0	0	0	0	0	0	0	0	0	0	0	0	0	0	0	0	0	0	0	0	0	0	0	0	0	0	0	0	0	0	0	0	0	0	0	0	0	0	0	0	0	0	0	0	0	0	0	0	0	0	0	0	0	0	0	0	0	0	0	0	0	0	0	0	0	0	0	0	0	0	0	0	0	0	0	0	0	0	0	0	1	0	0	0	0	0	0	0	0	0	0	0	0	0	0	0	0	0	0	0	0	0	0	0	0	0	0	0	0	0	0	0	0	0	0	0	0	0	0	0	0	0	0	0	0	0	0	0	0	0	0	0	0	0	0	0	0	0	0	0	0	0	0	0	0	0	0	0	0	0	0	0	0	0	0	0	0	0	0	0	0	0	0	0	0	0	0	0	0	0	0	0	0	0	0	0	0	0	0	0	0	0	0	0	0	0	0	0	0	0	0	0	0	0	0	0	0	0	0	0	0	0	0	0	0	0	0	0	0	0	0	0	0	0	0	0	0	0	0	0	0	0	0	0	0	0	0	0	0	0	0	0	0	0	0	0	0	0	0	0	0	0	0	0	0	0	0	0	0	0	0	0	0	0	0	0	0	0	0	0	0	0	0	0	0	0	0	0	0	0	0	0	0	0	0	0	0	0	0	0	0	0	1	0	0	0	0	0	0	0	0	0	0	0	1	0	0	0	0	0	0	0	0	0	0	0	0	0	0	0	0	0	0	0	0	0
ENSG00000252956	RNA5SP40	0	0	0	0	0	0	0	0	0	0	0	0	0	0	0	0	0	0	0	0	0	0	0	0	0	0	0	0	0	0	0	0	0	0	0	0	0	0	0	0	0	0	0	0	0	0	0	0	0	0	0	0	0	0	0	0	0	0	0	0	0	0	0	0	0	0	0	0	0	0	0	0	0	0	0	0	0	0	0	0	0	0	0	0	0	0	0	0	0	0	0	0	0	0	0	0	0	0	0	0	0	0	0	0	0	0	0	0	0	0	0	0	0	0	0	0	0	0	0	0	0	0	0	0	0	0	0	0	0	0	0	0	0	0	0	0	0	0	0	0	0	0	0	0	0	0	0	0	0	0	0	0	0	0	0	0	0	0	0	0	0	0	0	0	0	0	0	0	0	0	0	0	0	0	0	0	0	0	0	0	0	0	0	0	0	0	0	0	0	0	0	0	0	0	0	0	0	0	0	0	0	0	0	0	0	0	0	0	0	0	0	0	0	0	0	0	0	0	0	0	0	0	0	0	0	0	0	0	0	0	0	0	0	0	0	0	0	0	0	0	0	0	0	0	0	0	0	0	0	0	0	0	0	0	0	0	0	0	0	0	0	0	0	0	0	0	0	0	0	0	0	0	0	0	0	0	0	0	0	0	0	0	0	0	0	0	0	0	0	0	0	0	0	0	0	0	0	0	0	0	0	0	0	0	0	0	0	0	0	0	0	0	0	0	0	0	0	0	0	0	0	0	0	0	0	0	0	0	0	0	0	0	0	0	0	0	0	0	0	0	0	0	0	0	0	0	0	0	0	0	0	0	0	0	0	0	0	0	0	0	0	0	0	0	0	0	0	0	0	0	0	0	0	0	0	0	0	0	0	0	0	0	0	0	0	0	0	0	0	0	0	0	0	0	0	0	0	0	0	0	0	0	0	0	0	0	0	0	0	0	0	0	0	0	0	0	0	0	0	0	0	0	0	0	0	0	0	0	0	0	0	0	0	0	0	0	0	0	0	0	0	0	0	0	0	0	0	0	0	0	0	0	0	0	0	0	0	0	0	0	0	0	0	0	0	0	0	0	0	0	0	0	0	0	0	0	0	0	0	0	0	0	0	0	0	0	0	0	0	0	0	0	0	0	0	0	0	0	0	0	0	0	0	0	0	0	0	0	0	0	0	0	0	0	0	0	0	0	0	0	0	0	0	0	0	0	0	0	0	0	0	0	0	0	0	0	0	0	0	0	0	0	0	0	0	0	0	0	0	0	0	0	0	0	0	0	0	0	0	0	0	0	0	0	0	0	0	0	0	0	0	0	0	0	0	0	0	0	0	0	0	0	0	0	0	0	0	0	0	0	0	0	0	0	0	0	0	0	0	0	0	0	0	0	0	0	0	0	0	0	0	0	0	0	0	0	0	0	0	0	0	0	0	0	0	0	0	0	0	0	0	0	0	0	0	0	0	0	0	0	0	0	0	0	0	0
ENSG00000265606	MIR4695	0	0	0	0	0	0	0	0	0	0	0	0	0	0	0	0	0	0	0	0	0	0	0	0	0	0	0	0	0	0	0	0	0	0	0	0	0	0	0	0	0	0	0	0	0	0	0	0	0	0	0	0	0	0	0	0	0	0	0	0	0	0	0	0	0	0	0	0	0	0	0	0	0	0	0	0	0	0	0	0	0	0	0	0	0	0	0	0	0	0	0	0	0	0	0	0	0	0	0	0	0	0	0	0	0	0	0	0	0	0	0	0	0	0	0	0	0	0	0	0	0	0	0	0	0	0	0	0	0	0	0	0	0	0	0	0	0	0	0	0	0	0	0	0	0	0	0	0	0	0	0	0	0	0	0	0	0	0	0	0	0	0	0	0	0	0	0	0	0	0	0	0	0	0	0	0	0	0	0	0	0	0	0	0	0	0	0	0	0	0	0	0	0	0	0	0	0	0	0	0	0	0	0	0	0	0	0	0	0	0	0	0	0	0	0	0	0	0	0	0	0	0	0	0	0	0	0	0	0	0	0	0	0	0	0	0	0	0	0	0	0	0	0	0	0	0	0	0	0	0	0	0	0	0	0	0	0	0	0	0	0	0	0	0	0	0	0	0	0	0	0	0	0	0	0	0	0	0	0	0	0	0	0	0	0	0	0	0	0	0	0	0	0	0	0	0	0	0	0	0	0	0	0	0	0	0	0	0	0	0	0	0	0	0	0	0	0	0	0	0	0	0	0	0	0	0	0	0	0	0	0	0	0	0	0	0	0	0	0	0	0	0	0	0	0	0	0	0	0	0	0	0	0	0	0	0	0	0	0	0	0	0	0	0	0	0	0	0	0	0	0	0	0	0	0	0	0	0	0	0	0	0	0	0	0	0	0	0	0	0	0	0	0	0	0	0	0	0	0	0	0	0	0	0	0	0	0	0	0	0	0	0	0	0	0	0	0	0	0	0	0	0	0	0	0	0	0	0	0	0	0	0	0	0	0	0	0	0	0	0	0	0	0	0	0	0	0	0	0	0	0	0	0	0	0	0	0	0	0	0	0	0	0	0	0	0	0	0	0	0	0	0	0	0	0	0	0	0	0	0	0	0	0	0	0	0	0	0	0	0	0	0	0	0	0	0	0	0	0	0	0	0	0	0	0	0	0	0	0	0	0	0	0	0	0	0	0	0	0	0	0	0	0	0	0	0	0	0	0	0	0	0	0	0	0	0	0	0	0	0	0	0	0	0	0	0	0	0	0	0	0	0	0	0	0	0	0	0	0	0	0	0	0	0	0	0	0	0	0	0	0	0	0	0	0	0	0	0	0	0	0	0	0	0	0	0	0	0	0	0	0	0	0	0	0	0	0	0	0	0	0	0	0	0	0	0	0	0	0	0	0	0	0	0	0	0	0	0	0	0	0	0	0	0	0	0	0	0	0	0	0	0	0	0	0	0	0	0	0	0	0	0	0	0	0	0
ENSG00000284357	MIR34A	0	0	0	0	0	0	0	0	0	0	0	0	0	0	0	0	0	0	0	0	0	0	0	0	0	0	0	0	0	0	0	0	0	0	0	0	0	0	0	0	0	0	0	0	0	0	0	0	0	0	0	0	0	0	0	0	0	0	0	0	0	0	0	0	0	0	0	0	0	0	0	0	0	0	0	0	0	0	0	0	0	0	0	0	0	0	0	0	0	0	0	0	0	0	0	0	0	0	0	0	0	0	0	0	0	0	0	0	0	0	0	0	0	0	0	0	0	0	0	0	0	0	0	0	0	0	0	0	0	0	0	0	0	0	0	0	0	0	0	0	0	0	0	0	0	0	0	0	0	0	0	0	0	0	0	0	0	0	0	0	0	0	0	0	0	0	0	0	0	0	0	0	0	0	0	0	0	0	0	0	0	0	0	0	0	0	0	0	0	0	0	0	0	0	0	0	0	0	0	0	0	0	0	0	0	0	0	0	0	0	0	0	0	0	0	0	0	0	0	0	0	0	0	0	0	0	0	0	0	0	0	0	0	0	0	0	0	0	0	0	0	0	0	0	0	0	0	0	0	0	0	0	0	0	0	0	0	0	0	0	0	0	0	0	0	0	0	0	0	0	0	0	0	0	0	0	0	0	0	0	0	0	0	0	0	0	0	0	0	0	0	0	0	0	0	0	0	0	0	0	0	0	0	0	0	0	0	0	0	0	0	0	0	0	0	0	0	0	0	0	0	0	0	0	0	0	0	0	0	0	0	0	0	0	0	0	0	0	0	0	0	0	0	0	0	0	0	0	0	0	0	0	0	0	0	0	0	0	0	0	0	0	0	0	0	0	0	0	0	0	0	0	0	0	0	0	0	0	0	0	0	0	0	0	0	0	0	0	0	0	0	0	0	0	0	0	0	0	0	0	0	0	0	0	0	0	0	0	0	0	0	0	0	0	0	0	0	0	0	0	0	0	0	0	0	0	0	0	0	0	0	0	0	0	0	0	0	0	0	0	0	0	0	0	0	0	0	0	0	0	0	0	0	0	0	0	0	0	0	0	0	0	0	0	0	0	0	0	0	0	0	0	0	0	0	0	0	0	0	0	0	0	0	0	0	0	0	0	0	0	0	0	0	0	0	0	0	0	0	0	0	0	0	0	0	0	0	0	0	0	0	0	0	0	0	0	0	0	0	0	0	0	0	0	0	0	0	0	0	0	0	0	0	0	0	0	0	0	0	0	0	0	0	0	0	0	0	0	0	0	0	0	0	0	0	0	0	0	0	0	0	0	0	0	0	0	0	0	0	0	0	0	0	0	0	0	0	0	0	0	0	0	0	0	0	0	0	0	0	0	0	0	0	0	0	0	0	0	0	0	0	0	0	0	0	0	0	0	0	0	0	0	0	0	0	0	0	0	0	0	0	0	0	0	0	0	0	0	0	0	0	0	0	0	0	0	0	0	0	0	0	0	0	0	0	0
ENSG00000207237	RNU6-110P	0	0	0	0	0	0	0	0	0	0	0	0	0	0	0	0	0	0	0	0	0	0	0	0	0	0	0	0	0	0	0	0	0	0	0	0	0	0	0	0	0	0	0	0	0	0	0	0	0	0	0	0	0	0	0	0	0	0	0	0	0	0	0	0	0	0	0	0	0	0	0	0	0	0	0	0	0	0	0	0	0	0	0	0	0	0	0	0	0	0	0	0	0	0	0	0	0	0	0	0	0	0	0	0	0	0	0	0	0	0	0	0	0	0	0	0	0	0	0	0	0	0	0	0	0	0	0	0	0	0	0	0	0	0	0	0	0	0	0	0	0	0	0	0	0	0	0	0	0	0	0	0	0	0	0	0	0	0	0	0	0	0	0	0	0	0	0	0	0	0	0	0	0	0	0	0	0	0	0	0	0	0	0	0	0	0	0	0	0	0	0	0	0	0	0	0	0	0	0	0	0	0	0	0	0	0	0	0	0	0	0	0	0	0	0	0	0	0	0	0	0	0	0	0	0	0	0	0	0	0	0	0	0	0	0	0	0	0	0	0	0	0	0	0	0	0	0	0	0	0	0	0	0	0	0	0	0	0	0	0	0	0	0	0	0	0	0	0	0	0	0	0	0	0	0	0	0	0	0	0	0	0	0	0	0	0	0	0	0	0	0	0	0	0	0	0	0	0	0	0	0	0	0	0	0	0	0	0	0	0	0	0	0	0	0	0	0	0	0	0	0	0	0	0	0	0	2	0	0	0	0	0	0	0	0	0	0	0	0	0	0	0	0	5	0	0	0	0	0	0	0	0	0	0	0	0	0	0	0	0	0	0	0	0	0	0	0	0	0	0	0	0	0	0	0	0	0	0	0	0	0	0	0	0	0	0	0	0	0	0	0	0	0	0	0	0	0	0	0	0	0	0	0	0	0	0	0	0	0	0	0	0	0	0	0	0	0	0	0	0	0	0	0	0	0	0	0	0	0	0	0	0	0	0	0	0	0	0	0	0	0	0	0	0	0	0	0	0	0	0	0	0	0	0	0	0	0	0	0	0	0	0	0	0	0	0	0	0	0	0	0	0	0	0	0	0	0	0	0	0	0	0	0	0	0	0	0	0	0	0	0	0	0	0	0	0	0	0	0	0	0	0	0	0	0	0	0	0	0	0	0	0	0	0	0	0	0	0	0	0	0	0	0	0	0	0	0	0	0	0	0	0	0	0	0	0	0	0	0	0	0	0	0	0	0	0	0	0	0	0	0	0	0	0	0	0	0	0	0	0	0	0	0	0	0	0	0	0	0	0	0	0	0	0	0	0	0	0	0	0	0	0	0	0	0	0	0	0	0	0	0	0	0	0	0	0	0	0	0	0	0	0	0	0	0	0	0	0	0	0	0	0	0	0	0	0	0	0	0	0	0	0	0	0	0	0	0	0	0	0	0	0	0	0	0	0	0	0	0	0	0	0	0	0	0	0
ENSG00000252691	ENSG00000252691	0	0	0	0	0	0	0	0	0	0	0	0	0	0	0	0	0	0	0	0	0	0	0	0	0	0	0	0	0	0	0	0	0	0	0	0	0	0	0	0	0	0	0	0	0	0	0	0	0	0	0	0	0	0	0	0	0	0	0	0	0	0	0	0	0	0	0	0	0	0	0	0	0	0	0	0	0	0	0	0	0	0	0	0	0	0	0	0	0	0	0	0	2	8	2	0	0	0	0	0	0	0	0	0	0	0	0	0	0	0	0	0	0	0	0	0	0	0	0	0	0	0	0	0	0	0	0	0	0	0	0	0	0	0	0	0	0	0	0	0	0	0	0	0	0	0	0	0	0	0	0	0	0	0	0	0	0	0	0	0	0	0	0	0	0	0	0	0	0	0	0	0	0	0	0	0	0	0	0	0	0	0	0	0	0	0	0	0	0	0	0	0	0	0	0	0	0	0	0	0	0	0	0	0	0	0	0	0	0	0	0	0	0	0	0	0	0	0	0	0	0	0	0	0	0	0	0	0	0	0	0	0	0	0	0	0	0	0	0	0	0	0	0	0	0	0	0	1	0	2	0	0	0	0	0	0	0	0	0	0	0	0	0	0	0	0	0	0	0	0	0	0	0	0	0	0	0	0	0	0	0	0	0	0	0	0	0	0	0	0	0	0	0	0	0	0	0	0	0	0	0	0	0	0	0	0	0	0	0	0	0	0	0	0	0	0	0	0	0	0	0	0	0	0	0	0	0	0	0	0	0	0	0	0	0	0	0	0	0	0	0	0	0	0	0	0	0	0	0	0	0	0	0	0	0	0	0	0	0	0	0	0	0	0	0	0	0	0	0	3	6	0	0	0	0	0	0	0	0	0	0	0	0	0	0	0	0	0	0	0	0	0	0	0	0	0	0	0	0	0	0	0	0	0	0	0	0	0	0	0	0	0	0	0	0	0	0	0	0	0	0	0	0	0	0	0	0	0	0	0	0	0	0	0	0	0	0	0	0	0	0	0	0	0	0	0	0	0	0	0	0	0	0	0	0	0	0	0	0	0	0	0	0	0	0	0	0	0	0	0	0	0	0	0	0	0	0	0	0	0	0	0	0	0	0	0	0	0	0	0	0	0	0	0	0	0	0	0	0	0	0	0	0	0	0	0	0	0	0	0	0	0	0	0	0	0	0	0	0	0	0	0	0	0	0	0	0	0	0	0	0	0	0	0	0	0	0	0	0	0	0	0	0	0	0	0	0	0	0	0	0	0	0	0	0	0	0	0	0	0	0	0	0	0	0	0	0	0	0	0	0	0	0	0	0	0	0	0	1	0	0	0	0	0	0	0	0	0	0	0	0	0	0	0	0	0	0	0	0	0	0	0	0	0	0	0	0	0	0	0	0	0	0	0	0	0	0	0	0	0	0	0	0	0	0	0	0	0	0	0	0	0	0	0	0	0	0	0	0	7	0	0	0	0	0	0
ENSG00000253005	RNU6-176P	0	0	0	0	0	0	0	0	0	0	0	0	0	0	0	0	0	0	0	0	0	0	0	0	0	0	0	0	0	0	0	0	0	0	0	0	0	0	0	0	0	0	0	0	0	0	0	0	0	0	0	0	0	0	0	0	0	0	0	0	0	0	0	0	0	0	0	0	0	0	0	0	0	0	0	0	0	0	0	0	0	0	0	0	0	0	0	0	0	0	0	0	0	4	2	1	1	0	0	0	0	0	0	0	0	0	0	0	0	0	0	0	0	0	0	0	0	0	0	0	0	0	0	0	0	0	0	0	0	0	0	0	0	0	0	0	0	0	0	0	0	0	0	1	2	0	0	0	0	0	5	2	3	1	2	0	1	1	7	5	6	2	0	0	0	0	0	0	0	0	0	0	0	0	0	0	0	0	0	0	0	0	0	0	0	0	0	0	0	0	0	0	0	0	0	0	0	0	0	0	0	0	0	1	2	0	0	2	0	0	0	0	0	1	1	0	1	0	0	0	0	0	0	0	0	0	0	4	0	0	0	0	0	0	0	1	0	1	0	0	0	0	3	0	0	0	0	0	0	1	0	1	0	0	0	0	0	0	1	0	0	2	1	0	0	0	0	0	0	0	0	0	0	0	1	0	0	0	0	0	0	0	0	0	0	0	0	0	0	0	0	0	0	0	0	4	0	0	0	0	0	0	0	0	0	0	0	0	0	0	0	0	0	0	0	0	0	0	0	0	0	0	0	0	0	0	0	0	0	0	0	0	0	0	0	0	0	0	0	0	0	0	0	0	0	0	0	0	0	0	0	0	0	0	0	0	0	0	0	0	0	0	0	0	0	0	0	0	1	0	3	0	1	0	1	0	0	0	0	0	0	0	0	0	0	0	0	0	0	2	0	1	0	0	0	0	0	1	0	0	0	0	0	0	0	1	0	4	5	3	2	1	2	2	2	1	0	1	1	0	0	0	0	0	0	0	0	0	0	1	0	0	0	0	0	0	0	0	0	0	0	0	0	0	0	0	0	0	0	0	0	0	0	1	0	0	0	0	0	0	0	0	0	0	0	0	0	0	0	0	0	0	0	0	0	0	1	0	0	0	0	0	0	0	0	0	2	0	0	0	2	0	0	0	1	0	0	0	0	0	0	1	1	0	0	0	0	0	0	0	0	3	0	1	5	3	3	0	0	0	0	0	0	0	0	0	0	0	1	0	0	0	0	0	1	0	0	0	0	0	0	0	0	0	1	0	0	0	0	0	0	1	0	0	0	0	2	1	0	0	0	0	1	0	0	0	0	0	0	0	0	0	0	0	0	0	0	0	1	0	0	0	0	0	0	0	0	0	0	0	0	0	0	0	1	0	0	0	0	0	0	0	0	0	0	0	0	0	0	0	0	0	0	0	0	0	0	0	0	0	0	0	0	0	0	0	1	0	0	0	0	0	0	0	0	0	0	0	0	0	0	0	0	0	0	0
ENSG00000238316	ENSG00000238316	0	0	0	0	0	0	0	0	0	0	0	0	0	0	0	0	0	0	0	0	0	0	0	0	2	0	0	0	0	0	0	0	0	0	0	0	0	0	0	0	0	0	0	0	0	0	0	0	0	0	0	0	0	5	0	0	0	0	0	0	0	0	0	0	0	0	0	0	0	0	0	0	0	0	0	0	0	0	0	0	0	0	0	0	0	0	0	0	0	0	0	0	0	1	0	0	0	0	0	0	0	0	0	0	0	0	0	0	0	0	0	0	0	0	0	0	0	0	0	0	0	0	0	0	0	0	0	0	0	0	0	0	0	0	0	0	0	0	0	0	0	0	0	0	0	0	0	0	0	0	0	0	0	0	0	0	0	0	0	0	0	0	0	0	0	0	0	0	0	0	0	0	0	0	0	0	0	0	0	0	0	0	0	0	0	0	0	0	0	0	0	0	0	0	0	0	0	0	0	0	0	0	0	0	0	0	0	0	0	0	0	0	0	0	0	0	0	0	0	0	0	0	0	0	0	0	0	0	0	0	0	0	0	0	0	0	0	0	0	0	0	0	0	0	0	0	0	0	0	0	0	0	0	0	0	0	0	0	0	0	0	0	0	0	0	0	0	0	0	0	0	0	0	0	0	0	0	0	0	0	0	0	0	0	0	0	0	0	0	0	0	0	0	0	0	0	0	0	0	0	0	0	0	0	0	0	0	0	0	0	0	0	0	0	0	0	0	0	0	0	0	0	0	0	0	0	0	0	0	0	0	0	0	0	0	0	0	0	0	0	0	0	0	0	0	0	0	0	0	0	0	0	0	0	0	0	0	0	0	0	0	0	0	0	0	0	0	0	0	0	0	0	0	0	0	0	0	0	0	0	0	0	0	0	0	0	0	0	0	0	0	0	0	0	0	0	0	0	0	0	0	0	0	1	0	0	0	0	0	0	0	0	0	0	0	0	0	0	0	0	0	0	0	0	0	0	0	0	0	0	0	0	0	0	0	0	0	0	0	0	0	0	0	0	0	0	0	0	0	0	0	0	0	0	0	0	0	0	0	0	0	0	0	0	0	0	0	0	0	0	0	0	0	0	0	0	0	0	0	0	0	0	0	0	0	0	0	0	0	0	0	0	0	0	0	0	0	0	0	0	0	0	0	1	0	0	0	0	0	0	0	0	0	0	0	0	0	0	0	0	0	0	0	0	0	0	0	0	0	0	0	0	0	0	0	0	0	0	0	0	0	0	0	0	0	0	0	0	0	0	0	0	0	0	0	0	0	0	0	0	0	0	0	0	0	0	0	0	0	0	0	0	0	0	0	0	0	0	0	0	0	0	0	0	0	0	0	0	0	0	0	0	0	0	0	0	0	0	0	0	0	0	0	0	0	0	0	0	0	0	0	0	0	0	0	0	0	0	0	0	0	0	0	0	0	0	0	0	0	0	0	0	0	0	0	0	0	0	0	0	0	0	0	0	0	0
ENSG00000207941	MIR552	0	0	0	0	0	0	0	0	0	0	0	0	0	0	0	0	0	0	0	0	0	0	0	0	0	0	0	0	0	0	0	0	0	0	0	0	0	0	0	0	0	0	0	0	0	0	0	0	0	0	0	0	0	0	0	0	0	0	0	0	0	0	0	0	0	0	0	0	0	0	0	0	0	0	0	0	0	0	0	0	0	0	0	0	0	0	0	0	0	0	0	0	0	0	0	0	0	0	0	0	0	0	0	0	0	0	0	0	0	0	0	0	0	0	0	0	0	0	0	0	0	0	0	0	0	0	0	0	0	0	0	0	0	0	0	0	0	0	0	0	0	0	0	0	0	0	0	0	0	0	0	0	0	0	0	0	0	0	0	0	0	0	0	0	0	0	0	0	0	0	0	0	0	0	0	0	0	0	0	0	0	0	0	0	0	0	0	0	0	0	0	0	0	0	0	0	0	0	0	0	0	0	0	0	0	0	0	0	0	0	0	0	0	0	0	0	0	0	0	0	0	0	0	0	0	0	0	0	0	0	0	0	0	0	0	0	0	0	0	0	0	0	0	0	0	0	0	0	0	0	0	0	0	0	0	0	0	0	0	0	0	0	0	0	0	0	0	0	0	0	0	0	0	0	0	0	0	0	0	0	0	0	0	0	0	0	0	0	0	0	0	0	0	0	0	0	0	0	0	0	0	0	0	0	0	0	0	0	0	0	0	0	0	0	0	0	0	0	0	0	0	0	0	0	0	0	0	0	0	0	0	0	0	0	0	0	0	0	0	0	0	0	0	0	0	0	0	0	0	0	0	0	0	0	0	0	0	0	0	0	0	0	0	0	0	0	0	0	0	0	0	0	0	0	0	0	0	0	0	0	0	0	0	0	0	0	0	0	0	0	0	0	0	0	0	0	0	0	0	0	0	0	0	0	0	0	0	0	0	0	0	0	0	0	0	0	0	0	0	0	0	0	0	0	0	0	0	0	0	0	0	0	0	0	0	0	0	0	0	0	0	0	0	0	0	0	0	0	0	0	0	0	0	0	0	0	0	0	0	0	0	0	0	0	0	0	0	0	0	0	0	0	0	0	0	0	0	0	0	0	0	0	0	0	0	0	0	0	0	0	0	0	0	0	0	0	0	0	0	0	0	0	0	0	0	0	0	0	0	0	0	0	0	0	0	0	0	0	0	0	0	0	0	0	0	0	0	0	0	0	0	0	0	0	0	0	0	0	0	0	0	0	0	0	0	0	0	0	0	0	0	0	0	0	0	0	0	0	0	0	0	0	0	0	0	0	0	0	0	0	0	0	0	0	0	0	0	0	0	0	0	0	0	0	0	0	0	0	0	0	0	0	0	0	0	0	0	0	0	0	0	0	0	0	0	0	0	0	0	0	0	0	0	0	0	0	0	0	0	0	0	0	0	0	0	0	0	0	0	0	0	0	0	0	0	0	0	0	0	0	0	0	0	0	0	0
ENSG00000199963	RNU6-605P	0	0	0	0	0	0	0	0	0	0	0	0	0	0	0	0	0	0	0	0	0	0	0	0	0	0	0	0	0	0	0	0	0	0	0	0	0	0	0	0	0	0	0	0	0	0	0	0	0	0	0	0	0	0	0	0	0	0	0	0	0	0	0	0	0	0	0	0	0	0	0	0	0	0	0	0	0	0	0	0	0	0	0	0	0	0	0	0	0	0	0	0	0	0	0	0	0	0	0	0	0	0	0	0	0	0	0	0	0	0	0	0	0	0	0	0	0	0	0	0	0	0	0	0	0	0	0	0	0	0	0	0	0	0	0	0	0	0	0	0	0	0	0	0	0	0	0	0	0	0	0	0	0	0	0	0	0	0	0	0	0	0	0	0	0	0	0	0	0	0	0	0	0	0	0	0	0	0	0	0	0	0	0	0	0	0	0	0	0	0	0	0	0	0	0	0	0	0	0	0	0	0	0	0	0	0	0	0	0	0	0	0	0	0	0	0	0	0	0	0	0	0	0	0	0	0	0	0	0	0	0	0	0	0	0	0	0	0	0	0	0	0	0	0	0	0	0	0	0	0	0	0	0	0	0	0	0	0	0	0	0	0	0	0	0	0	0	0	0	0	0	0	0	0	0	0	0	0	0	0	0	0	0	0	0	0	0	0	0	0	0	0	0	0	0	0	0	0	0	0	0	0	0	0	0	0	0	0	0	0	0	0	0	0	0	0	0	0	0	0	0	0	0	0	0	0	0	0	0	0	0	0	0	0	0	0	0	0	0	0	0	0	0	0	0	0	0	0	0	0	0	0	0	0	0	0	0	0	0	0	0	0	0	0	0	0	0	0	0	0	0	0	0	0	0	0	0	0	0	0	0	0	0	0	0	0	0	0	0	0	0	0	0	0	0	0	0	0	0	0	0	0	0	0	0	0	0	0	0	0	0	0	0	0	0	0	0	0	0	0	0	0	0	0	0	0	0	0	0	0	0	0	0	0	0	0	0	0	0	0	0	0	0	0	0	0	0	0	0	0	0	0	0	0	0	0	0	0	0	0	0	0	0	0	0	0	0	0	0	0	0	0	0	0	0	0	0	0	0	0	0	0	0	0	0	0	0	0	0	0	0	0	0	0	0	0	0	0	0	0	0	0	0	0	0	0	0	0	0	0	0	0	0	0	0	0	0	0	0	0	0	0	0	0	0	0	0	0	0	0	0	0	0	0	0	0	0	0	0	0	0	0	0	0	0	0	0	0	0	0	0	0	0	0	0	0	0	0	0	0	0	0	0	0	0	0	0	0	0	0	0	0	0	0	0	0	0	0	0	0	0	0	0	0	0	0	0	0	0	0	0	0	0	0	0	0	0	0	0	0	0	0	0	0	0	0	0	0	0	0	0	0	0	0	0	0	0	0	0	0	0	0	0	0	0	0	0	0	0	0	0	0	0	0	0	0	0	0	0	0	0	0	0	0	0	0
ENSG00000264698	MIR4255	0	0	0	0	0	0	0	0	0	0	0	0	0	0	0	0	0	0	0	0	0	0	0	0	0	0	0	0	0	0	0	0	0	0	0	0	0	0	0	0	0	0	0	0	0	0	0	0	0	0	0	0	0	0	0	0	0	0	0	0	0	0	0	0	0	0	0	0	0	0	0	0	0	0	0	0	0	0	0	0	0	0	0	0	0	0	0	0	0	0	0	0	0	0	0	0	0	0	0	0	0	0	0	0	0	0	0	0	0	0	0	0	0	0	0	0	0	0	0	0	0	0	0	0	0	0	0	0	0	0	0	0	0	0	0	0	0	0	0	0	0	0	0	0	0	0	0	0	0	0	0	0	0	0	0	0	0	0	0	0	0	0	0	0	0	0	0	0	0	0	0	0	0	0	0	0	0	0	0	0	0	0	0	0	0	0	0	0	0	0	0	0	0	0	0	0	0	0	0	0	0	0	0	0	0	0	0	0	0	0	0	0	0	0	0	0	0	0	0	0	0	0	0	0	0	0	0	0	0	0	0	0	0	0	0	0	0	0	0	0	0	0	0	0	0	0	0	0	0	0	0	0	0	0	0	0	0	0	0	0	0	0	0	0	0	0	0	0	0	0	0	0	0	0	0	0	0	0	0	0	0	0	0	0	0	0	0	0	0	0	0	0	0	0	0	0	0	0	0	0	0	0	0	0	0	0	0	0	0	0	0	0	0	0	0	0	0	0	0	0	0	0	0	0	0	0	0	0	0	0	0	0	0	0	0	0	0	0	0	0	0	0	0	0	0	0	0	0	0	0	0	0	0	0	0	0	0	0	0	0	0	0	0	0	0	0	0	0	0	0	0	0	0	0	0	0	0	0	0	0	0	0	0	0	0	0	0	0	0	0	0	0	0	0	0	0	0	0	0	0	0	0	0	0	0	0	0	0	0	0	0	0	0	0	0	0	0	0	0	0	0	0	0	0	0	0	0	0	0	0	0	0	0	0	0	0	0	0	0	0	0	0	0	0	0	0	0	0	0	0	0	0	0	0	0	0	0	0	0	0	0	0	0	0	0	0	0	0	0	0	0	0	0	0	0	0	0	0	0	0	0	0	0	0	0	0	0	0	0	0	0	0	0	0	0	0	0	0	0	0	0	0	0	0	0	0	0	0	0	0	0	0	0	0	0	0	0	0	0	0	0	0	0	0	0	0	0	0	0	0	0	1	0	0	0	0	0	0	0	0	0	0	0	0	0	0	0	0	0	0	0	0	0	0	0	0	0	0	0	0	0	0	0	0	0	0	0	0	0	0	0	0	0	0	0	0	0	0	0	0	0	0	0	0	0	0	0	0	0	0	0	0	0	0	0	0	0	0	0	0	0	0	0	0	0	0	0	0	0	0	0	0	0	0	0	0	0	0	0	0	0	0	0	0	0	0	0	0	0	0	0	0	0	0	0	0	0	0	0	0	0	0	0	0	0	0
ENSG00000207328	RNU6-636P	0	0	0	0	0	0	0	0	0	0	0	0	0	0	0	0	0	0	0	0	0	0	0	0	0	0	0	0	0	0	0	0	0	0	0	0	0	0	0	0	0	0	0	0	0	0	0	0	0	0	0	0	0	0	0	0	0	0	0	0	0	0	0	0	0	0	0	0	0	0	0	0	0	0	0	0	0	0	0	0	0	0	0	0	0	0	0	0	0	0	0	0	0	0	0	0	0	0	0	0	0	0	0	0	0	0	0	0	0	0	0	0	0	0	0	0	0	0	0	0	0	0	0	0	0	0	0	0	0	0	0	0	0	0	0	0	0	0	0	0	0	0	0	0	0	0	0	0	0	0	0	0	0	0	0	0	0	0	0	0	0	0	0	0	0	0	0	0	0	0	0	0	0	0	0	0	0	0	0	0	0	0	0	0	0	0	0	0	0	0	0	0	0	0	0	0	0	0	0	0	0	0	0	0	0	0	0	0	0	0	0	0	0	0	0	0	0	0	0	0	0	0	0	0	0	0	0	0	0	0	0	0	0	0	0	0	0	0	0	0	0	0	0	0	0	0	0	0	1	0	0	0	0	0	0	0	0	0	0	0	0	0	0	0	0	0	0	0	0	0	0	0	0	0	0	0	0	0	0	0	0	0	0	0	0	0	0	0	0	0	0	0	0	0	0	0	0	0	0	0	0	0	0	0	0	0	0	0	0	0	0	0	0	0	0	0	0	0	0	0	0	0	0	0	0	0	0	0	0	0	0	0	0	0	0	0	0	0	0	0	0	0	0	0	0	0	0	0	0	0	0	0	0	0	0	0	0	0	0	0	0	0	0	0	0	0	0	0	0	0	0	0	0	0	0	0	0	0	0	0	0	0	0	0	0	0	0	0	0	0	0	0	0	0	0	0	0	0	0	0	0	0	0	0	0	0	0	0	0	0	0	0	0	0	0	0	0	0	0	0	0	0	0	0	0	0	0	0	0	0	0	0	0	0	0	0	0	0	0	0	0	0	0	0	0	0	0	0	0	0	0	0	0	0	0	0	0	0	0	0	0	0	0	0	0	0	0	0	0	0	0	0	0	0	0	0	0	0	0	0	0	0	0	0	0	0	0	0	0	0	0	0	0	0	0	0	0	0	0	0	0	0	0	0	0	0	0	0	0	0	0	0	0	0	0	0	0	0	0	0	0	0	0	0	0	0	0	0	0	0	0	0	0	0	0	0	0	0	0	0	0	0	0	0	0	0	0	0	0	0	0	0	0	0	0	0	0	0	0	0	0	0	0	0	0	0	0	0	0	0	0	0	0	0	0	0	0	0	0	0	0	0	0	0	0	0	0	0	0	0	0	0	0	0	0	0	0	0	0	0	0	0	0	0	0	0	0	0	0	0	0	0	0	0	0	0	0	0	0	0	0	0	0	0	0	0	0	0	0	0	0	0	0	0	0	0	0	0	0	0	0	0	0	0	0	0
ENSG00000207466	Y_RNA	0	0	0	0	0	0	0	0	0	1	0	1	0	0	0	0	0	0	0	0	0	0	0	0	0	0	0	0	0	0	0	0	0	0	0	0	0	0	0	0	0	0	0	0	0	1	0	1	0	0	0	0	0	0	0	0	0	0	0	0	0	0	0	0	0	0	0	0	0	0	0	0	0	1	0	1	0	0	0	0	0	0	0	0	1	1	0	0	0	0	1	0	0	0	0	0	0	0	0	0	0	0	0	0	0	0	0	0	0	0	0	0	0	0	1	0	0	0	0	0	0	0	0	0	0	1	0	0	0	0	0	0	0	0	0	0	0	0	0	0	0	0	0	0	0	0	0	0	0	0	0	0	0	0	0	0	0	0	0	0	0	0	0	0	0	0	0	0	0	0	0	0	0	0	0	0	0	0	0	0	0	0	0	0	0	0	0	0	0	0	0	0	0	0	0	0	0	0	0	0	0	0	0	0	1	0	2	0	0	0	1	0	0	0	0	0	0	0	0	0	0	0	0	0	0	0	0	0	0	0	0	0	0	0	0	0	0	0	0	0	0	0	0	0	0	0	0	1	0	0	0	0	0	0	0	0	0	0	0	0	0	0	1	1	1	0	0	3	0	0	0	0	0	0	0	0	0	0	0	0	0	0	0	0	0	0	0	0	0	0	0	0	0	0	0	0	0	0	0	0	0	0	0	0	0	0	0	0	0	0	0	0	0	0	0	1	0	0	0	0	0	0	0	0	0	0	0	0	0	0	0	0	0	0	0	0	0	0	0	0	0	0	0	0	0	0	0	0	0	0	0	0	0	0	0	0	0	1	0	0	0	0	0	0	0	0	0	0	0	0	0	0	0	0	0	0	0	0	0	0	0	0	0	0	0	2	0	0	0	0	0	0	0	0	0	0	0	0	0	0	0	0	0	0	0	0	0	0	0	0	0	0	0	0	0	0	0	0	0	0	0	0	0	0	0	0	0	0	0	0	0	0	0	0	0	0	0	0	0	0	0	0	0	0	0	0	0	0	0	0	0	0	0	0	0	0	0	0	0	0	0	0	0	0	0	0	0	0	0	0	0	0	0	0	0	0	0	0	0	0	0	0	0	0	0	0	0	0	0	0	0	0	0	0	0	0	0	0	0	0	0	0	0	0	0	0	0	0	0	0	0	0	0	0	0	0	0	1	0	0	0	0	0	0	0	0	0	0	0	0	0	0	0	0	0	0	1	0	0	0	0	0	0	0	0	0	0	0	0	0	0	1	0	0	0	0	0	0	0	0	0	0	0	0	0	0	0	0	0	0	0	0	0	0	0	0	0	0	0	0	0	0	0	0	0	0	0	0	0	0	0	0	0	0	0	0	0	0	0	0	0	0	0	0	0	0	0	0	0	0	0	0	0	0	0	0	0	0	0	0	0	0	0	0	0	0	0	0	0	0	0	0	0	0	0	0	0	0	0	0	0	0	0	0	0	0
ENSG00000252368	RNA5SP43	0	0	0	0	0	0	0	0	0	0	0	0	0	0	0	0	0	0	0	0	0	0	0	0	0	0	0	0	0	0	0	0	0	0	0	0	0	0	0	0	0	0	0	0	0	0	0	0	0	0	0	0	0	0	0	0	0	0	0	0	0	0	0	0	0	0	0	0	0	0	0	0	0	0	0	0	0	0	0	0	0	0	0	0	0	0	0	0	0	0	0	0	0	0	0	0	0	0	0	0	0	0	0	0	0	0	0	0	0	0	0	0	0	0	0	0	0	0	0	0	0	0	0	0	0	0	0	0	0	0	0	0	0	0	0	0	0	0	0	0	0	0	0	0	0	0	0	0	0	0	0	0	0	0	0	0	0	0	0	0	0	0	0	0	0	0	0	0	0	0	0	0	0	0	0	0	0	0	0	0	0	0	0	0	0	0	0	0	0	0	0	0	0	0	0	0	0	0	0	0	0	0	0	0	0	0	0	0	0	0	0	0	0	0	0	0	0	0	0	0	0	0	0	0	0	0	0	0	0	0	0	0	0	0	0	0	0	0	0	0	0	0	0	0	0	0	0	0	0	0	0	0	0	0	0	0	0	0	0	0	0	0	0	0	0	0	0	0	0	0	0	0	0	0	0	0	0	0	0	0	0	0	0	0	0	0	0	0	0	0	0	0	0	0	0	0	0	0	0	0	0	0	0	0	0	0	0	0	0	0	0	0	0	0	0	0	0	0	0	0	0	0	0	0	0	0	0	0	0	0	0	0	0	0	0	0	0	0	0	0	0	0	0	0	0	0	0	0	0	0	0	0	0	0	0	0	0	0	0	0	0	0	0	0	0	0	0	0	0	0	0	0	0	0	0	0	0	0	0	0	0	0	0	0	0	0	0	0	0	0	0	0	0	0	0	0	0	0	0	0	0	0	0	0	0	0	0	0	0	0	0	0	0	0	0	0	0	0	0	0	0	0	0	0	0	0	0	0	0	0	0	0	0	0	0	0	0	0	0	0	0	0	0	0	0	0	0	0	0	0	0	0	0	0	0	0	0	0	0	0	0	0	0	0	0	0	0	0	0	0	0	0	0	0	0	0	0	0	0	0	0	0	0	0	0	0	0	0	0	0	0	0	0	0	0	0	0	0	0	0	0	0	0	0	0	0	0	0	0	0	0	0	0	0	0	0	0	0	0	0	0	0	0	0	0	0	0	0	0	0	0	0	0	0	0	0	0	0	0	0	0	0	0	0	0	0	0	0	0	0	0	0	0	0	0	0	0	0	0	0	0	0	0	0	0	0	0	0	0	0	0	0	0	0	0	0	0	0	0	0	0	0	0	0	0	0	0	0	0	0	0	0	0	0	0	0	0	0	0	0	0	0	0	0	0	0	0	0	0	0	0	0	0	0	0	0	0	0	0	0	0	0	0	0	0	0	0	0	0	0	0	0	0	0	0	0	0	0	0	0	0	0	0	0	0	0
ENSG00000206779	Y_RNA	2	7	0	1	0	1	1	0	1	8	2	6	8	3	4	2	0	6	5	0	2	1	3	1	1	1	3	1	1	2	0	2	0	2	1	1	0	1	6	9	1	1	2	2	0	1	4	6	0	3	1	3	0	1	1	3	1	1	3	0	2	0	2	1	0	1	6	9	1	1	8	2	0	1	4	6	2	10	0	1	0	1	1	0	8	6	8	3	4	2	25	0	0	0	0	0	0	0	0	0	0	0	0	0	0	0	0	0	0	0	0	0	0	0	0	0	0	0	0	0	0	0	0	0	0	0	0	0	0	0	0	0	0	0	0	0	0	0	0	0	0	0	0	0	0	0	0	0	0	0	0	0	0	0	0	0	0	0	0	0	0	0	0	0	0	0	0	0	0	0	0	0	0	0	0	0	0	0	0	0	0	0	0	0	0	0	0	0	0	0	0	0	0	3	1	0	0	0	0	0	0	1	0	1	14	6	23	7	6	7	9	11	7	0	0	0	0	0	0	0	0	0	0	0	0	0	0	0	1	0	0	0	0	0	0	0	0	0	0	0	0	0	0	0	0	0	0	0	0	0	0	0	0	0	0	0	0	0	0	0	0	0	0	0	0	0	0	0	0	0	0	0	0	0	0	0	0	0	0	0	0	0	0	0	0	0	0	0	0	0	0	0	0	0	0	0	0	0	0	0	0	0	0	0	0	0	0	0	0	0	0	0	0	0	3	3	3	6	2	1	2	5	13	2	1	0	1	1	2	0	1	0	0	0	0	0	7	0	1	13	2	1	0	2	1	2	0	1	0	1	0	0	7	0	1	13	2	3	3	7	2	8	2	13	2	0	5	0	0	0	0	0	0	0	0	0	0	0	0	0	0	0	0	0	0	0	0	0	0	0	0	0	0	0	0	0	0	0	0	0	0	0	0	0	0	0	0	0	0	0	0	0	0	0	0	0	0	0	0	0	0	0	0	0	0	0	0	0	0	0	0	0	0	0	0	0	0	0	0	0	0	0	0	0	0	0	0	0	0	0	0	0	0	0	0	0	0	0	0	0	0	0	0	0	0	0	0	0	0	1	0	0	0	0	1	0	0	0	1	0	0	0	0	0	0	0	0	0	0	0	0	0	0	0	0	0	0	0	0	0	0	0	0	0	0	0	0	0	0	0	0	0	0	0	1	0	15	11	1	1	2	2	5	1	0	0	0	0	0	2	0	0	0	0	0	0	0	0	0	0	0	0	0	0	0	1	0	0	0	0	0	0	0	0	0	0	0	0	0	0	0	0	0	0	0	0	0	0	0	0	0	0	0	0	0	0	0	0	0	0	0	0	0	0	0	0	0	0	0	0	0	0	0	0	0	0	0	0	0	0	0	0	0	0	0	0	0	0	0	0	0	0	0	0	0	0	0	0	0	0	0	0	0	0	0	0	0	0	0	0	0	0	0	0	0	0	0	0	0	0	0	0	0	0	0	0
ENSG00000200796	RNU6-753P	0	0	0	0	0	0	0	0	0	0	0	0	0	0	0	0	0	0	0	0	0	0	0	0	0	0	0	0	0	0	0	0	0	0	0	0	0	0	0	0	0	0	0	0	0	0	0	0	0	0	0	0	0	0	0	0	0	0	0	0	0	0	0	0	0	0	0	0	0	0	0	0	0	0	0	0	0	0	0	0	0	0	0	0	0	0	0	0	0	0	0	0	0	0	0	0	0	0	0	0	0	0	0	0	0	0	0	0	0	0	0	0	0	0	0	0	0	0	0	0	0	0	0	0	0	0	0	0	0	0	1	0	0	0	0	0	0	0	0	0	0	0	0	0	0	0	0	0	0	0	0	0	0	0	0	0	0	0	0	0	0	0	0	0	0	0	0	0	0	0	0	0	0	0	0	0	0	0	0	0	0	0	0	0	0	0	0	0	0	0	0	0	0	0	0	0	0	0	0	0	0	0	0	0	0	0	0	0	0	0	0	0	0	0	0	0	0	0	0	0	0	0	1	0	0	0	0	0	0	0	0	0	0	0	0	0	0	0	0	0	0	0	0	0	0	0	0	0	0	0	0	0	0	0	0	0	0	0	0	0	0	0	0	0	0	0	0	0	0	0	0	0	0	0	0	0	0	0	0	0	0	0	0	0	0	0	0	0	0	0	0	0	0	0	0	0	0	0	0	0	0	0	0	0	0	0	0	0	0	0	0	0	0	0	0	0	0	0	0	0	0	0	0	0	0	0	0	0	0	0	0	0	0	0	0	0	0	0	0	0	0	0	0	0	0	0	0	0	0	0	0	0	0	0	0	0	0	0	0	0	0	0	0	0	0	0	0	0	0	0	0	0	0	0	0	0	0	0	0	0	0	0	0	0	0	0	0	0	0	0	0	0	0	0	0	0	0	0	0	0	0	0	0	0	0	0	0	0	0	0	0	0	0	0	0	0	0	0	0	0	0	0	0	0	0	0	0	0	0	0	0	0	0	0	0	0	0	0	0	0	0	0	0	0	0	0	0	0	0	0	0	0	0	0	0	0	0	0	0	0	0	0	0	0	0	0	0	0	0	0	0	0	0	0	0	0	0	0	0	0	0	0	0	0	0	0	0	0	0	0	0	0	0	0	0	0	0	0	0	0	0	0	0	0	0	0	0	0	0	0	0	0	0	0	0	0	0	0	0	0	0	0	0	0	2	0	0	0	0	0	0	0	0	0	0	0	0	0	0	0	0	0	0	0	3	0	0	0	0	0	0	0	0	0	0	0	0	0	0	0	0	0	0	0	0	0	0	0	0	0	0	1	0	0	0	0	0	0	0	0	0	0	0	0	0	0	0	0	0	0	0	0	0	0	0	0	0	0	0	0	0	0	0	0	0	0	0	0	0	0	0	0	0	0	0	0	0	0	0	0	0	0	0	0	0	0	0	0	0	0	0	0	0	0	0	0	0	0	0	0	0	0	0	0	0	0
ENSG00000252190	ENSG00000252190	0	0	0	0	0	0	0	0	0	0	0	0	0	0	0	0	0	0	0	0	0	0	0	0	0	0	0	0	0	0	0	0	0	0	0	0	0	0	0	0	0	0	0	0	0	0	0	0	0	0	0	0	0	0	0	0	0	0	0	0	0	0	0	0	0	0	0	0	0	0	0	0	0	0	0	0	0	0	0	0	0	0	0	0	0	0	0	0	0	0	0	1	1	10	1	0	0	0	0	0	0	0	0	0	0	0	0	0	0	0	0	0	0	0	0	0	0	0	0	0	0	0	0	0	0	0	0	0	0	0	0	0	0	0	0	0	0	0	0	0	0	0	0	0	0	0	0	0	0	0	0	0	0	0	0	0	0	0	0	0	0	0	0	0	0	0	0	0	0	0	0	0	0	0	0	0	0	0	0	0	0	0	0	0	0	0	0	0	0	0	0	0	0	0	0	0	0	0	0	0	0	0	0	0	0	0	0	0	0	0	0	0	0	0	0	0	0	0	0	0	0	0	0	0	0	0	0	0	0	0	0	0	0	0	0	0	0	0	0	0	0	0	0	0	0	0	0	0	0	0	0	0	0	0	0	0	0	0	0	0	0	0	0	0	0	0	0	0	0	0	0	0	0	0	0	0	0	0	0	0	0	0	0	0	0	0	0	0	0	0	0	0	0	0	0	0	0	0	0	0	0	0	0	0	0	0	0	0	0	0	0	0	0	0	0	0	0	0	0	0	0	0	0	0	0	0	0	0	0	0	0	0	0	0	0	0	0	0	0	0	0	0	0	0	0	0	0	0	0	0	0	0	0	0	0	0	0	0	0	0	0	0	0	0	0	0	0	1	4	2	4	0	0	0	0	0	0	0	0	0	0	0	0	0	0	0	0	0	0	0	0	0	0	0	0	0	0	0	0	0	0	0	0	0	1	0	0	0	0	0	0	0	0	0	0	0	0	0	0	0	0	0	0	0	0	0	0	0	0	0	0	0	0	0	0	0	0	0	0	0	0	0	0	0	0	0	0	0	0	0	0	0	0	0	0	0	0	0	0	0	0	0	0	0	0	0	0	0	0	0	0	0	0	0	0	0	0	0	0	0	0	0	0	0	0	0	0	0	0	0	0	0	0	0	0	0	0	0	0	0	0	0	0	0	0	0	0	0	0	0	0	0	0	0	0	0	0	0	0	0	0	0	0	0	0	0	0	0	0	0	0	0	0	0	0	0	0	0	0	0	0	0	0	0	0	0	0	0	0	0	0	0	0	0	0	0	0	0	0	0	0	0	0	0	0	0	0	0	0	0	0	0	0	0	0	0	0	0	0	0	0	0	0	0	0	0	0	0	0	0	0	0	0	0	0	0	0	0	0	0	0	0	0	0	0	0	0	0	0	0	0	0	0	0	0	0	0	0	0	0	0	0	0	0	0	0	0	0	0	0	0	0	0	0	4	0	0	0	0	0	0	0	0	0	0	0
ENSG00000264613	RN7SL290P	0	0	0	0	0	0	0	0	0	0	0	0	0	0	0	0	0	0	0	0	0	0	0	0	0	0	0	0	0	0	0	0	0	0	0	0	0	0	0	0	0	0	0	0	0	0	0	0	0	0	0	0	0	0	0	0	0	0	0	0	0	0	0	0	0	0	0	0	0	0	0	0	0	0	0	0	0	0	0	0	0	0	0	0	0	0	0	0	0	0	0	0	0	2	0	0	0	0	0	0	0	0	0	0	0	0	0	0	0	0	0	0	0	0	0	0	0	0	0	0	0	0	0	0	0	0	0	0	0	0	0	0	0	0	0	0	0	0	0	0	0	0	0	0	0	1	0	0	0	1	0	0	0	0	0	0	0	0	0	0	0	0	0	0	0	0	0	0	0	0	0	0	0	0	0	0	0	0	0	0	0	0	0	0	0	0	0	0	0	0	0	0	0	0	0	0	0	0	0	0	0	0	0	0	0	0	2	0	0	0	0	0	0	0	0	0	0	0	0	0	0	0	0	0	0	0	0	0	0	0	0	0	0	0	0	0	0	0	0	0	0	0	0	0	0	0	0	0	0	0	0	0	0	0	0	0	0	0	0	0	0	0	0	0	0	0	0	0	0	0	0	0	0	0	0	0	0	0	0	0	0	0	0	0	0	0	0	0	0	0	0	0	0	0	0	0	0	0	0	0	0	0	0	0	0	0	0	0	0	0	0	0	0	0	0	0	0	0	0	0	0	0	0	0	0	0	0	0	0	0	0	0	0	0	0	0	0	0	0	0	0	0	0	0	0	0	0	0	0	0	0	0	0	0	0	0	0	0	0	0	0	0	0	0	0	0	0	3	1	0	7	0	0	0	0	0	0	0	0	0	0	0	0	0	0	0	0	0	0	0	0	0	0	0	0	0	0	0	0	0	0	0	0	0	0	0	0	0	0	0	0	0	0	0	0	0	0	0	0	0	0	0	0	0	0	0	0	0	0	0	0	0	0	0	0	0	0	0	0	0	0	0	0	0	0	0	0	0	0	0	0	0	0	0	0	0	0	0	0	0	0	0	0	0	0	0	0	0	0	0	0	0	0	0	0	0	0	0	0	0	0	0	0	0	0	0	0	0	0	0	0	0	0	0	0	0	0	0	0	0	0	0	0	0	0	0	0	0	0	0	0	0	0	0	0	1	0	0	0	0	0	0	0	2	0	0	0	0	0	0	0	0	0	0	0	0	0	0	0	0	0	0	0	0	0	0	0	0	0	0	0	0	0	0	0	0	0	0	0	0	0	0	0	0	0	0	0	0	0	0	2	0	0	0	0	0	0	0	0	0	0	0	0	0	0	0	0	0	0	0	0	0	0	0	0	0	0	0	0	0	0	0	0	0	0	0	0	0	0	0	0	0	0	0	0	0	0	0	0	0	0	0	0	0	0	0	0	0	0	0	0	0	0	0	0	0	0	0	0	0	0	0	0	0	0	0
ENSG00000199240	RNA5SP46	0	0	0	0	0	0	0	0	0	0	0	0	0	0	0	0	0	0	0	0	0	0	0	0	0	0	0	0	0	0	0	0	0	0	0	0	0	0	0	0	0	0	0	0	0	0	0	0	0	0	0	0	0	0	0	0	0	0	0	0	0	0	0	0	0	0	0	0	0	0	0	0	0	0	0	0	0	0	0	0	0	0	0	0	0	0	0	0	0	0	0	0	0	0	0	0	0	0	0	0	0	0	0	0	0	0	0	0	0	0	0	0	0	0	0	0	0	0	0	0	0	0	0	0	0	0	0	0	0	0	0	0	0	0	0	0	0	0	0	0	0	0	0	0	0	0	0	0	0	0	0	0	0	0	0	0	0	0	0	0	0	0	0	0	0	0	0	0	0	0	0	0	0	0	0	0	0	0	0	0	0	0	0	0	0	0	0	0	0	0	0	0	0	0	0	0	0	0	0	0	0	0	0	0	0	0	0	0	0	0	0	0	0	0	0	0	0	0	0	0	0	0	0	0	0	0	0	0	0	0	0	0	0	0	0	0	0	0	0	0	0	0	0	0	0	0	0	0	0	0	0	0	0	0	0	0	0	0	0	0	0	0	0	0	0	0	0	0	0	0	0	0	0	0	0	0	0	0	0	0	0	0	0	0	0	0	0	0	0	0	0	0	0	0	0	0	0	0	0	0	0	0	0	0	0	0	0	0	0	0	0	0	0	0	0	0	0	0	0	0	0	0	0	0	0	0	0	0	0	0	0	0	0	0	0	0	0	0	0	0	0	0	0	0	0	0	0	0	0	0	0	0	0	0	0	0	0	0	0	0	0	0	0	0	0	0	0	0	0	0	0	0	0	0	0	0	0	0	0	0	0	0	0	0	0	0	0	0	0	0	0	0	0	0	0	0	0	0	0	0	0	0	0	0	0	0	0	0	0	0	0	0	0	0	0	0	0	0	0	0	0	0	0	0	0	0	0	0	0	0	0	0	0	0	0	0	0	0	0	0	0	0	0	0	0	0	0	0	0	0	0	0	0	0	0	0	0	0	0	0	0	0	0	0	0	0	0	0	0	0	0	0	0	0	0	0	0	0	0	0	0	0	0	0	0	0	0	0	0	0	0	0	0	0	0	0	0	0	0	0	0	0	0	0	0	0	0	0	0	0	0	0	0	0	0	0	0	0	0	0	0	0	0	0	0	0	0	0	0	0	0	0	0	0	0	0	0	0	0	0	0	0	0	0	0	0	0	0	0	0	0	0	0	0	0	0	0	0	0	0	0	0	0	0	0	0	0	0	0	0	0	0	0	0	0	0	0	0	0	0	0	0	0	0	0	0	0	0	0	0	0	0	0	0	0	0	0	0	0	0	0	0	0	0	0	0	0	0	0	0	0	0	0	0	0	0	0	0	0	0	0	0	0	0	0	0	0	0	0	0	0	0	0	0	0	0	0	0	0	0	0	0	0	0	0	0
ENSG00000283724	MIR6732	0	0	0	0	0	0	0	0	0	0	0	0	0	0	0	0	0	0	0	0	0	0	0	0	0	0	0	0	0	0	0	0	0	0	0	0	0	0	0	0	0	0	0	0	0	0	0	0	0	0	0	0	0	0	0	0	0	0	0	0	0	0	0	0	0	0	0	0	0	0	0	0	0	0	0	0	0	0	0	0	0	0	0	0	0	0	0	0	0	0	0	0	0	0	0	0	0	0	0	0	0	0	0	0	0	0	0	0	0	0	0	0	0	0	0	0	0	0	0	0	0	0	0	0	0	0	0	0	0	0	0	0	0	0	0	0	0	0	0	0	0	0	0	0	0	0	0	0	0	0	0	0	0	0	0	0	0	0	0	0	0	0	0	0	0	0	0	0	0	0	0	0	0	0	0	0	0	0	0	0	0	0	0	0	0	0	0	0	0	0	0	0	0	0	0	0	0	0	0	0	0	0	0	0	0	0	0	0	0	0	0	0	0	0	0	0	0	0	0	0	0	0	0	0	0	0	0	0	0	0	0	0	0	0	0	0	0	0	0	0	0	0	0	0	0	0	0	0	0	0	0	0	0	0	0	0	0	0	0	0	0	0	0	0	0	0	0	0	0	0	0	0	0	0	0	0	0	0	0	0	0	0	0	0	0	0	0	0	0	0	0	0	0	0	0	0	0	0	0	0	0	0	0	0	0	0	0	0	0	0	0	0	0	0	0	0	0	0	0	0	0	0	0	0	0	0	0	0	0	0	0	0	0	0	0	0	0	0	0	0	0	0	0	0	0	0	0	0	0	0	0	0	0	0	0	0	0	0	0	0	0	0	0	0	0	0	0	0	0	0	0	0	0	0	0	0	0	0	0	0	0	0	0	0	0	0	0	0	0	0	0	0	0	0	0	0	0	0	0	0	0	0	0	0	0	0	0	0	0	0	0	0	0	0	0	0	0	0	0	0	0	0	0	0	0	0	0	0	0	0	0	0	0	0	0	0	0	0	0	0	0	0	0	0	0	0	0	0	0	0	0	0	0	0	0	0	0	0	0	0	0	0	0	0	0	0	0	0	0	0	0	0	0	0	0	0	0	0	0	0	0	0	0	0	0	0	0	0	0	0	0	0	0	0	0	0	0	0	0	0	0	0	0	0	0	0	0	0	0	0	0	0	0	0	0	0	0	0	0	0	0	0	0	0	0	0	0	0	0	0	0	0	0	0	0	0	0	0	0	0	0	0	0	0	0	0	0	0	0	0	0	0	0	0	0	0	0	0	0	0	0	0	0	0	0	0	0	0	0	0	0	0	0	0	0	0	0	0	0	0	0	0	0	0	0	0	0	0	0	0	0	0	0	0	0	0	0	0	0	0	0	0	0	0	0	0	0	0	0	0	0	0	0	0	0	0	0	0	0	0	0	0	0	0	0	0	0	0	0	0	0	0	0	0	0	0	0	0	0	0	0	0	0	0	0	0
ENSG00000284410	MIR6733	0	0	0	0	0	0	0	0	0	0	0	0	0	0	0	0	0	0	0	0	0	0	0	0	0	0	0	0	0	0	0	0	0	0	0	0	0	0	0	0	0	0	0	0	0	0	0	0	0	0	0	0	0	0	0	0	0	0	0	0	0	0	0	0	0	0	0	0	0	0	0	0	0	0	0	0	0	0	0	0	0	0	0	0	0	0	0	0	0	0	0	0	0	0	0	0	0	0	0	0	0	0	0	0	0	0	0	0	0	0	0	0	0	0	0	0	0	0	0	0	0	0	0	0	0	0	0	0	0	0	0	0	0	0	0	0	0	0	0	0	0	0	0	0	0	0	0	0	0	0	0	0	0	0	0	0	0	0	0	0	0	0	0	0	0	0	0	0	0	0	0	0	0	0	0	0	0	0	0	0	0	0	0	0	0	0	0	0	0	0	0	0	0	0	0	0	0	0	0	0	0	0	0	0	0	0	0	0	0	0	0	0	0	0	0	0	0	0	0	0	0	0	0	0	0	0	0	0	0	0	0	0	0	0	0	0	0	0	0	0	0	0	0	0	0	0	0	0	0	0	0	0	0	0	0	0	0	0	0	0	0	0	0	0	0	0	0	0	0	0	0	0	0	0	0	0	0	0	0	0	0	0	0	0	0	0	0	0	0	0	0	0	0	0	0	0	0	0	0	0	0	0	0	0	0	0	0	0	0	0	0	0	0	0	0	0	0	0	0	0	0	0	0	0	0	0	0	0	0	0	0	0	0	0	0	0	0	0	0	0	0	0	0	0	0	0	0	0	0	0	0	0	0	0	0	0	0	0	0	0	0	0	0	0	0	0	0	0	0	0	0	0	0	0	0	0	0	0	0	0	0	0	0	0	0	0	0	0	0	0	0	0	0	0	0	0	0	0	0	0	0	0	0	0	0	0	0	0	0	0	0	0	0	0	0	0	0	0	0	0	0	0	0	0	0	0	0	0	0	0	0	0	0	0	0	0	0	0	0	0	0	0	0	0	0	0	0	0	0	0	0	0	0	0	0	0	0	0	0	0	0	0	0	0	0	0	0	0	0	0	0	0	0	0	0	0	0	0	0	0	0	0	0	0	0	0	0	0	0	0	0	0	0	0	0	0	0	0	0	0	0	0	0	0	0	0	0	0	0	0	0	0	0	0	0	0	0	0	0	0	0	0	0	0	0	0	0	0	0	0	0	0	0	0	0	0	0	0	0	0	0	0	0	0	0	0	0	0	0	0	0	0	0	0	0	0	0	0	0	0	0	0	0	0	0	0	0	0	0	0	0	0	0	0	0	0	0	0	0	0	0	0	0	0	0	0	0	0	0	0	0	0	0	0	0	0	0	0	0	0	0	0	0	0	0	0	0	0	0	0	0	0	0	0	0	0	0	0	0	0	0	0	0	0	0	0	0	0	0	0	0	0	0	0	0	0	0	0	0	0	0	0	0	0	0	0
ENSG00000252018	RNU2-30P	0	0	0	0	0	0	0	0	0	0	0	0	0	0	0	0	0	0	0	0	0	0	0	0	0	0	0	0	0	0	0	0	0	0	0	0	0	0	0	0	0	0	0	0	0	0	0	0	0	0	0	0	0	0	0	0	0	0	0	0	0	0	0	0	0	0	0	0	0	0	0	0	0	0	0	0	0	0	0	0	0	0	0	0	0	0	0	0	0	0	0	0	0	0	0	0	0	0	0	0	0	0	0	0	0	0	0	0	0	0	0	0	0	0	0	0	0	0	0	0	0	0	0	0	0	0	0	0	0	0	0	0	0	0	0	0	0	0	0	0	0	0	0	0	0	0	0	0	0	0	0	0	0	0	0	0	0	0	0	0	0	0	0	0	0	0	0	0	0	0	0	0	0	0	0	0	0	0	0	0	0	0	0	0	0	0	0	0	0	0	0	0	0	0	0	0	0	0	0	0	0	0	0	0	0	0	0	0	0	0	0	0	0	0	0	0	0	0	0	0	0	0	0	0	0	0	0	0	0	0	0	0	0	0	0	0	0	0	0	0	0	0	0	0	0	0	0	0	0	0	0	0	0	0	0	0	0	0	0	0	0	0	0	0	0	0	0	0	0	0	0	0	0	0	0	0	0	0	0	0	0	0	0	0	0	0	0	0	0	0	0	0	0	0	0	0	0	0	0	0	0	0	0	0	0	0	0	0	0	0	0	0	0	0	0	0	0	0	0	0	0	0	0	0	0	0	0	0	0	0	0	0	0	0	0	0	0	0	0	0	0	0	0	0	0	0	0	0	0	0	0	0	0	0	0	0	0	0	0	0	0	0	0	0	0	0	0	0	0	0	0	0	0	0	0	0	0	0	0	0	0	0	0	0	0	0	0	0	0	0	0	0	0	0	0	0	0	0	0	0	0	0	0	0	0	0	0	0	0	0	0	0	0	0	0	0	0	0	0	0	0	0	0	0	0	0	0	0	0	0	0	0	0	0	0	0	0	0	0	0	0	0	0	0	0	0	0	0	0	0	0	0	0	0	0	0	0	0	0	0	0	0	0	0	0	0	0	0	0	0	0	0	0	0	0	0	0	0	0	0	0	0	0	0	0	0	0	0	0	0	0	0	0	0	0	0	0	0	0	0	0	0	0	0	0	0	0	0	0	0	0	0	0	0	0	0	0	0	0	0	0	0	0	0	0	0	0	0	0	0	0	0	0	0	0	0	0	0	0	0	0	0	0	0	0	0	0	0	0	0	0	0	0	0	0	0	0	0	0	0	0	0	0	0	0	0	0	0	0	0	0	0	0	0	0	0	0	0	0	0	0	0	0	0	0	0	0	0	0	0	0	0	0	0	0	0	0	0	0	0	0	0	0	0	0	0	0	0	0	0	0	0	0	0	0	0	0	0	0	0	0	0	0	0	0	0	0	0	0	0	0	0	0	0	0	0	0	0	0	0	0	0	0	0	0	0
ENSG00000206627	RNU6-969P	0	0	0	0	0	0	0	0	0	0	0	0	0	0	0	0	0	0	0	0	0	0	0	0	0	0	0	0	0	0	0	0	0	0	0	0	0	0	0	0	0	0	0	0	0	0	0	0	0	0	0	0	0	0	0	0	0	0	0	0	0	0	0	0	0	0	0	0	0	0	0	0	0	0	0	0	0	0	0	0	0	0	0	0	0	0	0	0	0	0	0	0	0	0	0	0	0	0	0	0	0	0	0	0	0	0	0	0	0	0	0	0	0	0	0	0	0	0	0	0	0	0	0	0	0	0	0	0	0	0	0	0	0	0	0	0	0	0	0	0	0	0	0	0	0	0	0	0	0	0	0	0	0	0	0	0	0	0	0	0	0	0	0	0	0	0	0	0	0	0	0	0	0	0	0	0	0	0	0	0	0	0	0	0	0	0	0	0	0	0	0	0	0	0	0	0	0	0	0	0	0	0	0	0	5	1	12	1	2	2	2	5	3	0	0	0	0	0	0	0	0	0	0	0	0	0	0	0	0	0	0	0	0	0	0	0	0	0	0	0	0	0	0	0	0	0	0	0	0	0	0	0	0	0	0	0	0	0	0	0	0	0	0	0	0	0	0	0	0	0	0	0	0	0	0	1	0	0	0	0	0	0	0	0	0	0	0	0	0	0	0	0	0	0	0	0	0	0	0	0	0	0	0	0	0	0	0	0	0	0	0	0	0	0	0	0	0	0	0	0	0	0	0	0	0	0	0	0	0	0	0	0	0	0	0	0	0	0	0	0	0	0	0	0	0	0	0	0	0	0	0	0	0	0	0	0	0	0	0	0	0	0	0	0	0	0	0	0	0	0	0	0	0	0	0	0	0	0	0	0	0	0	0	0	0	0	0	0	0	0	0	0	0	0	0	0	0	0	0	0	0	0	0	0	0	0	0	0	0	0	0	0	0	0	0	0	0	0	0	0	0	0	0	0	0	0	0	0	0	0	0	0	0	0	0	0	0	0	0	0	0	0	0	0	0	0	0	0	0	0	0	0	0	0	0	0	0	0	0	0	0	0	0	0	0	0	0	0	0	0	0	0	0	0	0	0	0	0	0	0	0	0	0	0	0	0	0	0	0	0	0	0	0	0	0	0	0	0	0	0	1	0	0	0	0	0	0	0	0	0	0	0	0	0	1	1	4	5	0	0	0	0	1	0	0	0	0	0	0	0	0	0	0	0	0	0	0	0	0	0	0	0	0	0	1	0	0	0	0	0	0	0	0	0	0	0	0	0	0	0	0	0	0	0	0	0	0	0	0	0	0	0	0	0	0	0	0	0	0	0	0	0	0	0	0	0	0	0	0	0	0	0	0	0	0	0	0	0	0	0	0	0	0	0	0	0	0	0	0	0	0	0	0	0	0	0	0	0	0	0	0	0	0	0	0	0	0	0	0	0	0	0	0	0	0	0	0	0	0	0	0	0	0	0	0	0
ENSG00000283414	U6	0	0	0	0	0	0	0	0	0	0	0	0	0	0	0	0	0	0	0	0	0	0	0	0	0	0	0	0	0	0	0	0	0	0	0	0	0	0	0	0	0	0	0	0	0	0	0	0	0	0	0	0	0	0	0	0	0	0	0	0	0	0	0	0	0	0	0	0	0	0	0	0	0	0	0	0	0	0	0	0	0	0	0	0	0	0	0	0	0	0	0	0	0	0	0	0	0	0	0	0	0	0	0	0	0	0	0	0	0	0	0	0	0	0	0	0	0	0	0	0	0	0	0	0	0	0	0	0	0	0	0	0	0	0	0	0	0	0	0	0	0	0	0	0	0	0	0	0	0	0	0	0	0	0	0	0	0	0	0	0	0	0	0	0	0	0	0	0	0	0	0	0	0	0	0	0	0	0	0	0	0	0	0	0	0	0	0	0	0	0	0	0	0	0	0	0	0	0	0	0	0	0	0	0	0	0	0	0	0	0	0	0	0	0	0	0	0	0	0	0	0	0	0	0	0	0	0	0	0	0	0	0	0	0	0	0	0	0	0	0	0	0	0	0	0	0	0	0	0	0	0	0	0	0	0	0	0	0	0	0	0	0	0	0	0	0	0	0	0	0	0	0	0	0	0	0	0	0	0	0	0	0	0	0	0	0	0	0	0	0	0	0	0	0	0	0	0	0	0	0	0	0	0	0	0	0	0	0	0	0	0	0	0	0	0	0	0	0	0	0	0	0	0	0	0	0	0	0	0	0	0	0	0	0	0	0	0	0	0	0	0	0	0	0	0	0	0	0	0	0	0	0	0	0	0	0	0	0	0	0	0	0	0	0	0	0	0	0	0	0	0	0	0	0	0	0	0	0	0	0	0	0	0	0	0	0	0	0	0	0	0	0	0	0	0	0	0	0	0	0	0	0	0	0	0	0	0	0	0	0	0	0	0	0	0	0	0	0	0	0	0	0	0	0	0	0	0	0	0	0	0	0	0	0	0	0	0	0	0	0	0	0	0	0	0	0	0	0	0	0	0	0	0	0	0	0	0	0	0	0	0	0	0	0	0	0	0	0	0	0	0	0	0	0	0	0	0	0	0	0	0	0	0	0	0	0	0	0	0	0	0	0	0	0	0	0	0	0	0	0	0	0	0	0	0	0	0	0	0	0	0	0	0	0	0	0	0	0	0	0	0	0	0	0	0	0	0	0	0	0	0	0	0	0	0	0	0	0	0	0	0	0	0	0	0	0	0	0	0	0	0	0	0	0	0	0	0	0	0	0	0	0	0	0	0	0	0	0	0	0	0	0	0	0	0	0	0	0	0	0	0	0	0	0	0	0	0	0	0	0	0	0	0	0	0	0	0	0	0	0	0	0	0	0	0	0	0	0	0	0	0	0	0	0	0	0	0	0	0	0	0	0	0	0	0	0	0	0	0	0	0	0	0	0	0	0	0	0	0	0	0	0	0	0	0	0
ENSG00000207508	RNU6-1237P	0	0	0	0	0	0	0	0	0	0	0	0	0	0	0	0	0	0	0	0	0	0	0	0	0	0	0	0	0	0	0	0	0	0	0	0	0	0	0	0	0	0	0	0	0	0	0	0	0	0	0	0	0	0	0	0	0	0	0	0	0	0	0	0	0	0	0	0	0	0	0	0	0	0	0	0	0	0	0	0	0	0	0	0	0	0	0	0	0	0	0	0	0	0	0	0	0	0	0	0	0	0	0	0	0	0	0	0	0	0	0	0	0	0	0	0	0	0	0	0	0	0	0	0	0	0	0	0	0	0	0	0	0	0	0	0	0	0	0	0	0	0	0	0	0	0	0	0	0	0	0	0	0	0	0	0	0	0	0	0	0	0	0	0	0	0	0	0	0	0	0	0	0	0	0	0	0	0	0	0	0	0	0	0	0	0	0	0	0	0	0	0	0	0	0	0	0	0	0	0	0	0	0	0	0	0	0	0	0	0	0	0	0	0	0	0	0	0	0	0	0	0	0	0	0	0	0	0	0	0	0	0	0	0	0	0	0	0	0	0	0	0	0	0	0	0	0	0	0	0	0	0	0	0	0	0	0	0	0	0	0	0	0	0	0	0	0	0	0	0	0	0	0	0	0	0	0	0	0	0	0	0	0	0	0	0	0	0	0	0	0	0	0	0	0	0	0	0	0	0	0	0	0	0	0	0	0	0	0	0	0	0	0	0	0	0	0	0	0	0	0	0	0	0	0	0	0	0	0	0	0	0	0	0	0	0	0	0	0	0	0	0	0	0	0	0	0	0	0	0	0	0	0	0	0	0	0	0	0	0	0	0	0	0	0	0	0	0	0	0	0	0	0	0	0	0	0	0	0	0	0	0	0	0	0	0	0	0	0	0	0	0	0	0	0	0	0	0	0	0	0	0	0	0	0	0	0	0	0	0	0	0	0	0	0	0	0	0	0	0	0	0	0	0	0	0	0	0	0	0	0	0	0	0	0	0	0	0	0	0	0	0	0	0	0	0	0	0	0	0	0	0	0	0	0	0	0	0	0	0	0	0	0	0	0	0	0	0	0	0	0	0	0	0	0	0	0	0	0	0	0	0	0	0	0	0	0	0	0	0	0	0	0	0	0	0	0	0	0	0	0	0	0	0	0	0	0	0	0	0	0	0	0	0	0	0	0	0	0	0	0	0	0	0	0	0	0	0	0	0	0	0	0	0	0	0	0	0	0	0	0	0	0	0	0	0	0	0	0	0	0	0	0	0	0	0	0	0	0	0	0	0	0	0	0	0	0	0	0	0	0	0	0	0	0	0	0	0	0	0	0	0	0	0	0	0	0	0	0	0	0	0	0	0	0	0	0	0	0	0	0	0	0	0	0	0	0	0	0	0	0	0	0	0	0	0	0	0	0	0	0	0	0	0	0	0	0	0	0	0	0	0	0	0	0	0	0	0	0	0	0	0	0	0	0	0
ENSG00000200171	Y_RNA	0	0	0	0	0	0	1	0	0	1	0	0	1	0	1	0	0	0	0	0	0	0	0	0	0	0	0	0	0	0	0	0	0	0	0	0	0	0	0	0	0	0	0	0	1	0	0	0	0	0	0	0	0	0	0	0	0	0	0	0	0	0	0	0	0	0	0	0	0	0	0	0	1	0	0	0	0	0	0	0	0	0	1	0	1	0	1	0	1	0	15	4	7	2	5	0	0	0	0	0	0	0	0	0	0	0	0	0	0	0	0	0	0	0	0	0	0	0	0	0	0	0	0	0	0	0	0	0	0	0	0	0	0	0	0	0	0	0	0	0	0	0	0	0	0	0	0	1	0	0	0	0	0	0	0	0	0	0	0	0	0	0	0	0	0	0	0	0	0	0	0	0	0	0	0	0	0	0	0	0	0	0	0	0	0	0	0	0	0	0	0	0	0	0	0	0	0	0	0	0	0	0	0	0	0	0	0	0	0	0	0	0	0	0	0	0	0	0	0	0	0	0	0	0	0	0	0	0	0	0	0	0	0	0	0	0	0	0	0	0	0	0	0	0	0	0	0	0	0	0	0	0	0	0	0	0	0	0	0	0	0	0	0	0	0	0	0	0	0	0	0	0	0	0	0	0	0	0	0	0	0	0	0	0	0	0	0	0	0	0	0	0	0	0	0	0	0	0	0	0	0	0	0	0	0	0	0	0	0	0	0	0	0	0	0	0	0	0	0	0	1	0	0	0	0	0	0	0	0	0	0	0	0	0	0	0	0	0	0	1	0	0	0	0	0	0	0	0	0	0	0	0	0	0	0	1	0	0	0	1	0	0	1	0	0	0	0	7	17	14	18	0	0	0	0	0	0	0	0	0	0	0	0	0	0	0	0	0	0	0	0	0	0	0	0	0	0	0	0	0	0	0	0	0	0	0	0	0	0	0	0	0	0	0	0	0	0	0	0	0	0	0	0	0	0	0	0	0	0	0	0	0	0	0	0	0	0	0	0	0	0	0	0	0	0	0	0	0	0	0	0	0	0	0	0	0	0	0	0	0	0	0	0	0	0	0	0	0	0	0	0	0	0	0	0	0	0	0	0	0	0	0	0	0	0	0	0	0	0	0	0	0	0	0	0	0	0	0	0	0	0	0	0	0	0	0	0	0	0	0	0	0	0	0	0	0	0	0	0	0	0	0	0	0	0	0	0	0	0	0	0	0	0	0	0	0	0	0	0	0	0	0	0	0	0	0	0	0	0	0	0	0	0	0	0	0	0	0	0	0	0	0	0	0	0	0	0	0	0	0	0	0	0	0	0	0	0	0	0	0	0	0	0	0	0	0	0	0	0	0	0	0	0	0	0	0	0	0	0	0	0	0	0	0	0	0	0	0	0	0	0	0	0	0	0	0	0	0	0	0	0	0	0	0	0	0	0	0	0	0	0	0	0	0	0	0	0	0	0	0	0	0	0	0	0	0
ENSG00000207194	RNU6-1026P	0	0	0	0	0	0	0	0	0	0	0	0	0	0	0	0	0	0	0	0	0	0	0	0	0	0	0	0	0	0	0	0	0	0	0	0	0	0	0	0	0	0	0	0	0	0	0	0	0	0	0	0	0	0	0	0	0	0	0	0	0	0	0	0	0	0	0	0	0	0	0	0	0	0	0	0	0	0	0	0	0	0	0	0	0	0	0	0	0	0	0	0	0	0	0	0	0	0	0	0	0	0	0	0	0	0	0	0	0	0	0	0	0	0	0	0	0	0	0	0	0	0	0	0	0	0	0	0	0	0	0	0	0	0	0	0	0	0	0	0	0	0	0	0	0	0	0	0	0	0	0	0	0	0	0	0	0	0	0	0	0	0	0	0	0	0	0	0	0	0	0	0	0	0	0	0	0	0	0	0	0	0	0	0	0	0	0	0	0	0	0	0	0	0	0	0	0	0	0	0	0	0	0	0	0	0	0	0	0	0	0	0	0	0	0	0	0	0	0	0	0	0	0	0	0	0	0	0	0	0	0	0	0	0	0	0	0	0	0	0	0	0	0	0	0	0	0	0	0	0	0	0	0	0	0	0	0	0	0	0	0	0	0	0	0	0	0	0	0	0	0	0	0	0	0	0	0	0	0	0	0	0	0	0	0	0	0	0	0	0	0	0	0	0	0	0	0	0	0	0	0	0	0	0	0	0	0	0	0	0	0	0	0	0	0	0	0	0	0	0	0	0	0	0	0	0	0	0	0	0	0	0	0	0	0	0	0	0	0	0	0	0	0	0	0	0	0	0	0	0	0	0	0	0	0	0	0	0	0	0	0	0	0	0	0	0	0	0	0	0	0	0	0	0	0	0	0	0	0	0	0	0	0	0	0	0	0	0	0	0	0	0	0	0	0	0	0	0	0	0	0	0	0	0	0	0	0	0	0	0	0	0	0	0	0	0	0	0	0	0	0	0	0	0	0	0	0	0	0	0	0	0	0	0	0	0	0	0	0	0	0	0	0	0	0	0	0	0	0	0	0	0	0	0	0	0	0	0	0	0	0	0	0	0	0	0	0	0	0	0	0	0	0	0	0	0	0	0	0	0	0	0	0	0	0	0	0	0	0	0	0	0	0	0	0	0	0	0	0	0	0	0	0	0	0	0	0	0	0	0	0	0	0	0	0	0	0	0	0	0	0	0	0	0	0	0	0	0	0	0	0	0	0	0	0	0	0	0	0	0	0	0	0	0	0	0	0	0	0	0	0	0	0	0	0	0	0	0	0	0	0	0	0	0	0	0	0	0	0	0	0	0	0	0	0	0	0	0	0	0	0	0	0	0	0	0	0	0	0	0	0	0	0	0	0	0	0	0	0	0	0	0	0	0	0	0	0	0	0	0	0	0	0	0	0	0	0	0	0	0	0	0	0	0	0	0	0	0	0	0	0	0	0	0	0	0	0	0	0	0	0	0	0	0	0	0
ENSG00000283477	MIR6079	0	0	0	0	0	0	0	0	0	0	0	0	0	0	0	0	0	0	0	0	0	0	0	0	0	0	0	0	0	0	0	0	0	0	0	0	0	0	0	0	0	0	0	0	0	0	0	0	0	0	0	0	0	0	0	0	0	0	0	0	0	0	0	0	0	0	0	0	0	0	0	0	0	0	0	0	0	0	0	0	0	0	0	0	0	0	0	0	0	0	0	0	0	0	0	0	0	0	0	0	0	0	0	0	0	0	0	0	0	0	0	0	0	0	0	0	0	0	0	0	0	0	0	0	0	0	0	0	0	0	0	0	0	0	0	0	0	0	0	0	0	0	0	0	0	0	0	0	0	0	0	0	0	0	0	0	0	0	0	0	0	0	0	0	0	0	0	0	0	0	0	0	0	0	0	0	0	0	0	0	0	0	0	0	0	0	0	0	0	0	0	0	0	0	0	0	0	0	0	0	0	0	0	0	0	0	0	0	0	0	0	0	0	0	0	0	0	0	0	0	0	0	0	0	0	0	0	0	0	0	0	0	0	0	0	0	0	0	0	0	0	0	0	0	0	0	0	0	0	0	0	0	0	0	0	0	0	0	0	0	0	0	0	0	0	0	0	0	0	0	0	0	0	0	0	0	0	0	0	0	0	0	0	0	0	0	0	0	0	0	0	0	0	0	0	0	0	0	0	0	0	0	0	0	0	0	0	0	0	0	0	0	0	0	0	0	0	0	0	0	0	0	0	0	0	0	0	0	0	0	0	0	0	0	0	0	0	0	0	0	0	0	0	0	0	0	0	0	0	0	0	0	0	0	0	0	0	0	0	0	0	0	0	0	0	0	0	0	0	0	0	0	0	0	0	0	0	0	0	0	0	0	0	0	0	0	0	0	0	0	0	0	0	0	0	0	0	0	0	0	0	0	0	0	0	0	0	0	0	0	0	0	0	0	0	0	0	0	0	0	0	0	0	0	0	0	0	0	0	0	0	0	0	0	0	0	0	0	0	0	0	0	0	0	0	0	0	0	0	0	0	0	0	0	0	0	0	0	0	0	0	0	0	0	0	0	0	0	0	0	0	0	0	0	0	0	0	0	0	0	0	0	0	0	0	0	0	0	0	0	0	0	0	0	0	0	0	0	0	0	0	0	0	0	0	0	0	0	0	0	0	0	0	0	0	0	0	0	0	0	0	0	0	0	0	0	0	0	0	0	0	0	0	0	0	0	0	0	0	0	0	0	0	0	0	0	0	0	0	0	0	0	0	0	0	0	0	0	0	0	0	0	0	0	0	0	0	0	0	0	0	0	0	0	0	0	0	0	0	0	0	0	0	0	0	0	0	0	0	0	0	0	0	0	0	0	0	0	0	0	0	0	0	0	0	0	0	0	0	0	0	0	0	0	0	0	0	0	0	0	0	0	0	0	0	0	0	0	0	0	0	0	0	0	0	0	0	0	0	0	0	0	0	0	0	0
ENSG00000263675	MIR5581	0	0	0	0	0	0	0	0	0	0	0	0	0	0	0	0	0	0	0	0	0	0	0	0	0	0	0	0	0	0	0	0	0	0	0	0	0	0	0	0	0	0	0	0	0	0	0	0	0	0	0	0	0	0	0	0	0	0	0	0	0	0	0	0	0	0	0	0	0	0	0	0	0	0	0	0	0	0	0	0	0	0	0	0	0	0	0	0	0	0	0	0	0	0	0	0	0	0	0	0	0	0	0	0	0	0	0	0	0	0	0	0	0	0	0	0	0	0	0	0	0	0	0	0	0	0	0	0	0	0	0	0	0	0	0	0	0	0	0	0	0	0	0	0	0	0	0	0	0	0	0	0	0	0	0	0	0	0	0	0	0	0	0	0	0	0	0	0	0	0	0	0	0	0	0	0	0	0	0	0	0	0	0	0	0	0	0	0	0	0	0	0	0	0	0	0	0	0	0	0	0	0	0	0	0	0	0	0	0	0	0	0	0	0	0	0	0	0	0	0	0	0	0	0	0	0	0	0	0	0	0	0	0	0	0	0	0	0	0	0	0	0	0	0	0	0	0	0	0	0	0	0	0	0	0	0	0	0	0	0	0	0	0	0	0	0	0	0	0	0	0	0	0	0	0	0	0	0	0	0	0	0	0	0	0	0	0	0	0	0	0	0	0	0	0	0	0	0	0	0	0	0	0	0	0	0	0	0	0	0	0	0	0	0	0	0	0	0	0	0	0	0	0	0	0	0	0	0	0	0	0	0	0	0	0	0	0	0	0	0	0	0	0	0	0	0	0	0	0	0	0	0	0	0	0	0	0	0	0	0	0	0	0	0	0	0	0	0	0	0	0	0	0	0	0	0	0	0	0	0	0	0	0	0	0	0	0	0	0	0	0	0	0	0	0	0	0	0	0	0	0	0	0	0	0	0	0	0	0	0	0	0	0	0	0	0	0	0	0	0	0	0	0	0	0	0	0	0	0	0	0	0	0	0	0	0	0	0	0	0	0	0	0	0	0	0	0	0	0	0	0	0	0	0	0	0	0	0	0	0	0	0	0	0	0	0	0	0	0	0	0	0	0	0	0	0	0	0	0	0	0	0	0	0	0	0	0	0	0	0	0	0	0	0	0	0	0	0	0	0	0	0	0	0	0	0	0	0	0	0	0	0	0	0	0	0	0	0	0	0	0	0	0	0	0	0	0	0	0	0	0	0	0	0	0	0	0	0	0	0	0	0	0	0	0	0	0	0	0	0	0	0	0	0	0	0	0	0	0	0	0	0	0	0	0	0	0	0	0	0	0	0	0	0	0	0	0	0	0	0	0	0	0	0	0	0	0	0	0	0	0	0	0	0	0	0	0	0	0	0	0	0	0	0	0	0	0	0	0	0	0	0	0	0	0	0	0	0	0	0	0	0	0	0	0	0	0	0	0	0	0	0	0	0	0	0	0	0	0	0	0	0	0	0	0	0
ENSG00000200174	Y_RNA	0	0	0	0	0	0	0	0	0	0	0	0	0	0	0	0	0	0	0	0	0	0	0	0	0	0	0	0	0	0	0	0	0	0	0	0	0	0	0	0	0	0	0	0	0	0	0	0	0	0	0	0	0	0	0	0	0	0	0	0	0	0	0	0	0	0	0	0	0	0	0	0	0	0	0	0	0	0	0	0	0	0	0	0	0	0	0	0	0	0	0	0	0	0	0	0	0	0	0	0	0	0	0	0	0	0	0	0	0	0	0	0	0	0	0	0	0	0	0	0	0	0	0	0	0	0	0	0	0	0	0	0	0	0	0	0	0	0	0	0	0	0	0	0	0	0	0	0	0	0	0	0	0	0	0	0	0	0	0	0	0	0	0	0	0	0	0	0	0	0	0	0	0	0	0	0	0	0	0	0	0	0	0	0	0	0	0	0	0	0	0	0	0	0	0	0	0	0	0	0	0	0	0	0	0	0	0	0	0	0	0	0	0	0	0	0	0	0	0	0	0	0	0	0	0	0	0	0	0	0	0	0	0	0	0	0	0	0	0	0	0	0	0	0	0	0	0	0	0	0	0	0	0	0	0	0	0	0	0	0	0	0	0	0	0	0	0	0	0	0	0	0	0	0	0	0	0	0	0	0	0	0	0	0	0	0	0	0	0	0	0	0	0	0	0	0	0	0	0	0	0	0	0	0	0	0	0	0	0	0	0	0	0	0	0	0	0	0	0	0	0	0	0	0	0	0	0	0	0	0	0	0	0	0	0	0	0	0	0	0	0	0	0	0	0	0	0	0	0	0	0	0	0	0	0	0	0	0	0	0	0	0	0	0	0	0	0	0	0	0	0	0	0	0	0	0	0	0	0	0	0	0	0	0	0	0	0	0	0	0	0	0	0	0	0	0	0	0	0	0	0	0	0	0	0	0	0	0	0	0	0	0	0	0	0	0	0	0	0	0	0	0	0	0	0	0	0	0	0	0	0	0	0	0	0	0	0	0	0	0	0	0	0	0	0	0	0	0	0	0	0	0	0	0	0	0	0	0	0	0	0	0	0	0	0	0	0	0	0	0	0	0	0	0	0	0	0	0	0	0	0	0	0	0	0	0	0	0	0	0	0	0	0	0	0	0	0	0	0	0	0	0	0	0	0	0	0	0	0	0	0	0	0	0	0	0	0	0	0	0	0	0	0	0	0	0	0	0	0	0	0	0	0	0	0	0	0	0	0	0	0	0	0	0	0	0	0	0	0	0	0	0	0	0	0	0	0	0	0	0	0	0	0	0	0	0	0	0	0	0	0	0	0	0	0	0	0	0	0	0	0	0	0	0	0	0	0	0	0	0	0	0	0	0	0	0	0	0	0	0	0	0	0	0	0	0	0	0	0	0	0	0	0	0	0	0	0	0	0	0	0	0	0	0	0	0	0	0	0	0	0	0	0	0	0	0	0	0	0	0	0	0	0	0	0	0
ENSG00000238653	RNU7-62P	0	0	0	0	0	0	0	0	0	0	0	0	0	0	0	0	0	0	0	0	0	0	0	0	0	0	0	0	0	0	0	0	0	0	0	0	0	0	0	0	0	0	0	0	0	0	0	0	0	0	0	0	0	0	0	0	0	0	0	0	0	0	0	0	0	0	0	0	0	0	0	0	0	0	0	0	0	0	0	0	0	0	0	0	0	0	0	0	0	0	0	0	0	0	0	0	0	0	0	0	0	0	0	0	0	0	0	0	0	0	0	0	0	0	0	0	0	0	0	0	1	1	0	0	0	0	0	0	0	0	0	0	0	0	0	0	0	0	0	0	0	0	0	0	0	0	0	0	0	0	0	0	0	0	0	0	0	0	0	0	0	0	0	0	0	0	0	0	0	0	0	0	0	0	0	0	0	0	0	0	0	0	0	0	0	0	0	0	0	0	0	0	0	0	0	0	0	0	0	0	0	0	0	0	0	0	0	0	0	0	0	0	0	0	0	0	0	0	0	0	0	0	0	0	0	0	0	0	0	0	0	0	0	0	0	0	0	0	0	0	0	0	0	0	0	0	0	0	0	0	0	0	0	0	0	0	0	0	0	0	0	0	0	0	0	0	0	0	0	0	0	0	0	0	0	0	0	0	0	0	0	0	0	0	0	0	0	0	0	0	0	0	0	0	0	0	0	0	0	0	0	0	0	0	0	0	0	0	0	0	0	0	0	0	0	0	0	0	0	0	0	0	0	0	0	0	0	0	0	0	0	0	0	0	0	0	0	0	0	0	0	0	0	0	0	0	0	0	0	0	0	0	0	0	0	0	0	0	0	0	0	0	0	0	0	0	0	0	0	2	0	0	0	0	0	0	0	0	0	0	0	0	0	0	0	0	0	0	0	0	0	0	0	0	0	0	0	0	0	0	0	0	0	0	0	0	0	0	0	0	0	0	0	0	0	0	0	0	0	0	0	0	0	0	0	0	0	0	0	0	0	0	0	0	0	0	0	0	0	0	0	0	0	0	0	0	0	0	0	0	0	0	0	0	0	0	0	0	0	0	0	0	0	0	0	0	0	0	0	0	0	0	0	0	0	0	0	0	0	0	0	0	0	0	0	0	0	0	0	0	0	0	0	0	0	0	0	0	0	0	0	0	0	0	0	0	0	0	0	0	0	0	0	0	0	0	0	0	0	0	0	0	0	0	0	0	0	0	0	0	0	0	0	0	0	0	0	0	1	0	0	0	0	0	0	0	0	0	0	0	0	0	0	0	0	0	0	0	0	0	0	0	0	0	0	0	0	0	0	0	0	0	0	0	0	0	0	0	0	0	0	0	0	0	0	0	0	0	0	0	0	0	0	0	0	0	0	0	0	0	0	0	0	0	0	0	0	0	0	0	0	0	0	0	0	0	0	0	0	0	0	0	0	0	0	0	0	0	0	0	0	0	0	0	0	0	0	0	0	0	0	0	0	0	0	0
ENSG00000212624	ENSG00000212624	0	0	0	0	0	0	0	0	0	0	0	0	0	0	0	0	0	0	0	0	0	0	0	0	0	0	0	0	0	0	0	0	0	0	0	0	0	0	0	0	0	0	0	0	0	0	0	0	0	0	0	0	0	0	0	0	0	0	0	0	0	0	0	0	0	0	0	0	0	0	0	0	0	0	0	0	0	0	0	0	0	0	0	0	0	0	0	0	0	0	0	0	0	0	0	0	0	0	0	0	0	0	0	0	0	0	0	0	0	0	0	0	0	0	0	0	0	0	0	0	0	0	0	0	0	0	0	0	0	0	0	0	0	0	0	0	0	0	0	0	0	0	0	0	0	0	0	0	0	0	0	0	0	0	0	0	0	0	0	0	0	0	0	0	0	0	0	0	0	0	0	0	0	0	0	0	0	0	0	0	0	0	0	0	0	0	0	0	0	0	0	0	0	0	0	0	0	0	0	0	0	0	0	0	1	0	1	0	1	1	1	1	1	0	0	0	0	0	0	1	0	0	1	0	0	0	0	0	0	0	0	0	0	0	0	0	0	0	0	0	0	0	0	0	0	0	0	0	0	0	0	0	0	0	0	0	0	0	0	0	0	0	0	0	0	0	0	0	0	0	0	1	0	0	0	0	0	0	0	0	0	0	0	0	0	0	0	0	0	0	0	0	0	0	0	0	0	0	0	0	0	0	0	0	0	0	0	0	0	0	0	0	0	0	0	0	0	0	0	0	0	0	0	0	0	0	0	0	0	0	0	0	0	0	0	0	0	0	0	0	0	0	0	0	0	0	0	0	0	0	0	0	0	0	0	0	0	0	0	0	0	0	0	0	0	0	0	0	0	0	0	0	0	0	0	0	0	0	0	0	0	0	0	0	0	0	0	0	0	0	0	0	0	0	0	0	0	0	0	0	0	0	0	0	0	0	0	0	0	0	0	0	0	0	0	0	0	0	0	0	0	0	0	0	0	0	0	0	0	0	0	0	0	0	0	0	0	0	0	0	0	0	0	0	0	0	0	0	0	0	0	0	0	0	0	0	0	0	0	0	0	0	0	0	0	0	0	0	0	0	0	0	0	0	0	0	0	0	0	0	0	0	0	0	0	0	0	0	0	0	0	0	0	0	0	0	0	0	0	0	0	0	0	0	0	0	0	0	0	0	0	0	0	0	0	1	1	1	0	0	0	0	0	0	0	0	0	0	0	0	0	0	0	0	0	0	0	0	1	0	0	0	0	0	0	0	0	0	0	0	0	0	0	0	0	0	0	0	0	0	0	0	0	0	0	0	0	0	0	0	0	0	0	0	0	0	0	0	0	0	0	0	0	0	0	0	0	0	0	0	0	0	0	0	0	0	0	0	0	0	0	0	0	0	0	0	0	0	0	0	0	0	0	0	0	0	0	0	0	0	0	0	0	0	0	0	0	0	0	0	0	0	0	0	0	0	0	0	0	0	0	0	0	0	0	0
ENSG00000200575	RNU6-414P	0	0	0	0	0	0	0	0	0	0	0	0	0	0	0	0	0	0	0	0	0	0	0	0	0	0	0	0	0	0	0	0	0	0	0	0	0	0	0	0	0	0	0	0	0	0	0	0	0	0	0	0	0	0	0	0	0	0	0	0	0	0	0	0	0	0	0	0	0	0	0	0	0	0	0	0	0	0	0	0	0	0	0	0	0	0	0	0	0	0	0	0	0	0	0	0	0	0	0	0	0	0	0	0	0	0	0	0	0	0	0	0	0	0	0	0	0	0	0	0	0	0	0	0	0	0	0	0	0	0	0	0	0	0	0	0	0	0	0	0	0	0	0	0	0	0	0	0	0	0	0	0	0	0	0	0	0	0	0	0	0	0	0	0	0	0	0	0	0	0	0	0	0	0	0	0	0	0	0	0	0	0	0	0	0	0	0	0	0	0	0	0	0	0	0	0	0	0	0	0	0	0	0	0	0	0	0	0	0	0	0	0	0	0	0	0	0	0	0	0	0	0	0	0	0	0	0	0	0	0	0	0	0	0	0	0	0	0	0	0	0	0	0	0	0	0	0	0	0	0	0	0	0	0	0	0	0	0	0	0	0	0	0	0	0	0	0	0	0	0	0	0	0	0	0	0	0	0	0	0	0	0	0	0	0	0	0	0	0	0	0	0	0	0	0	0	0	0	0	0	0	0	0	0	0	0	0	0	0	0	0	0	0	0	0	0	0	0	0	0	0	0	0	0	0	0	0	0	0	0	0	0	0	0	0	0	0	0	0	0	0	0	0	0	0	0	0	0	0	0	0	0	0	0	0	0	0	0	0	0	0	0	0	0	0	0	0	0	0	0	0	0	0	0	0	0	0	0	0	0	0	0	0	0	0	0	0	0	0	0	0	0	0	0	0	0	0	0	0	0	0	0	0	0	0	0	0	0	0	0	0	0	0	0	0	0	0	0	0	0	0	0	0	0	0	0	0	0	0	0	0	0	0	0	0	0	0	0	0	0	0	0	0	0	0	0	0	0	0	0	0	0	0	0	0	0	0	0	0	0	0	0	0	0	0	0	0	0	0	0	0	0	0	0	0	0	0	0	0	0	0	0	0	0	0	0	0	0	0	0	0	0	0	0	0	0	0	0	0	0	0	0	0	0	0	0	0	0	0	0	0	0	0	0	0	0	0	0	0	0	0	0	0	0	0	0	0	0	0	0	0	0	0	0	0	0	0	0	0	0	0	0	0	0	0	0	0	0	0	0	0	0	0	0	0	0	0	0	0	0	0	0	0	0	0	0	0	0	0	0	0	0	0	0	0	0	0	0	0	0	0	0	0	0	0	0	0	0	0	0	0	0	0	0	0	0	0	0	0	0	0	0	0	0	0	0	0	0	0	0	0	0	0	0	0	0	0	0	0	0	0	0	0	0	0	0	0	0	0	0	0	0	0	0	0	0	0	0	0	0	0	0	0	0	0	0
ENSG00000212360	RNU6-1177P	0	0	0	0	0	0	0	0	0	0	0	0	0	0	0	0	0	0	0	0	0	0	0	0	0	0	0	0	0	0	0	0	0	0	0	0	0	0	0	0	0	0	0	0	0	0	0	0	0	0	0	0	0	0	0	0	0	0	0	0	0	0	0	0	0	0	0	0	0	0	0	0	0	0	0	0	0	0	0	0	0	0	0	0	0	0	0	0	0	0	0	0	0	0	0	0	0	0	0	0	0	0	0	0	0	0	0	0	0	0	0	0	0	0	0	0	0	0	0	0	0	0	0	0	0	0	0	0	0	0	0	0	0	0	0	0	0	0	0	0	0	0	0	0	0	0	0	0	0	0	0	0	0	0	0	0	0	0	0	0	0	0	0	0	0	0	0	0	0	0	0	0	0	0	0	0	0	0	0	0	0	0	0	0	0	0	0	0	0	0	0	0	0	0	0	0	0	0	0	0	0	0	0	0	0	0	0	0	0	0	0	0	0	0	0	0	0	0	0	0	0	0	0	0	0	0	0	0	0	0	0	0	0	0	0	0	0	0	0	0	0	0	0	0	0	0	0	0	0	0	0	0	0	0	0	0	0	0	0	0	0	0	0	0	0	0	0	0	0	0	0	0	0	0	0	0	0	0	0	0	0	0	0	0	0	0	0	0	0	0	0	0	0	0	0	0	0	0	0	0	0	0	0	0	0	0	0	0	0	0	0	0	0	0	0	0	0	0	0	0	0	0	0	0	0	0	0	0	0	0	0	0	0	0	0	0	0	0	0	0	0	0	0	0	0	0	0	0	0	0	0	0	0	0	0	0	0	0	0	0	0	0	0	0	0	0	0	0	0	0	0	0	0	0	0	0	0	0	0	0	0	0	0	0	0	0	0	0	0	0	0	0	0	0	0	0	0	0	0	0	0	0	0	0	0	0	0	0	0	0	0	0	0	0	0	0	0	0	0	0	0	0	0	0	0	0	0	0	0	0	0	0	0	0	0	0	0	0	0	0	0	0	0	0	0	0	0	0	0	0	0	0	0	0	0	0	0	0	0	0	0	0	0	0	0	0	0	0	0	0	0	0	0	0	0	0	0	0	0	0	0	0	0	0	0	0	0	0	0	0	0	0	0	0	0	0	0	0	0	0	0	0	0	0	0	0	0	0	0	0	0	0	0	0	0	0	0	0	0	0	0	0	0	0	0	0	0	0	0	0	0	0	0	0	0	0	0	0	0	0	0	0	0	0	0	0	0	0	0	0	0	0	0	0	0	0	0	0	0	0	0	0	0	0	0	0	0	0	0	0	0	0	0	0	0	0	0	0	0	0	0	0	0	0	0	0	0	0	0	0	0	0	0	0	0	0	0	0	0	0	0	0	0	0	0	0	0	0	0	0	0	0	0	0	0	0	0	0	0	0	0	0	0	0	0	0	0	0	0	0	0	0	0	0	0	0	0	0	0	0	0	0	0	0	0	0
ENSG00000242860	RN7SL180P	0	0	0	0	0	0	0	0	0	0	0	0	0	0	0	0	0	0	0	0	0	0	0	0	0	0	0	0	0	0	0	0	0	0	0	0	0	0	0	0	0	0	0	0	0	0	0	0	0	0	0	0	0	0	0	0	0	0	0	0	0	0	0	0	0	0	0	0	0	0	0	0	0	0	0	0	0	0	0	0	0	0	0	0	0	0	0	0	0	0	0	0	0	0	0	0	0	0	0	0	0	0	0	0	0	0	0	0	0	0	0	0	0	0	0	0	0	0	0	0	0	0	0	0	0	0	0	0	0	0	0	0	0	0	0	0	0	0	0	0	0	0	0	0	0	0	0	0	0	0	0	0	0	0	0	0	0	0	0	0	0	0	0	0	0	0	0	0	0	0	0	0	0	0	0	0	0	0	0	0	0	0	0	0	0	0	0	0	0	0	0	0	0	0	0	0	0	0	0	0	0	0	0	0	0	0	0	0	0	0	0	0	0	0	0	0	0	0	0	0	0	0	0	0	0	0	0	0	0	0	0	0	0	0	0	0	0	0	0	0	0	0	0	0	0	0	0	0	0	0	0	0	0	0	0	0	0	0	0	0	0	0	0	0	0	0	0	0	0	0	0	0	0	0	0	0	0	0	0	0	0	0	0	0	0	0	0	0	0	0	0	0	0	0	0	0	0	0	0	0	0	0	0	0	0	0	0	0	0	0	0	0	0	0	0	0	0	0	0	0	0	0	0	0	0	0	0	0	0	0	0	0	0	0	0	0	0	0	0	0	0	0	0	0	0	0	0	0	0	0	0	0	0	0	0	0	0	0	0	0	0	0	0	0	0	0	0	0	0	0	0	0	0	0	0	0	0	0	0	0	0	0	0	0	0	0	0	0	0	0	0	0	0	0	0	0	0	0	0	0	0	0	0	0	0	0	0	0	0	0	0	0	0	0	0	0	0	0	0	0	0	0	0	0	0	0	0	0	0	0	0	0	0	0	0	0	0	0	0	0	0	0	0	0	0	0	0	0	0	0	0	0	0	0	0	0	0	0	0	0	0	0	0	0	0	0	0	0	0	0	0	0	0	0	0	0	0	0	0	0	0	0	0	0	0	0	0	0	0	0	0	0	0	0	0	0	0	0	0	0	0	0	0	0	0	0	0	0	0	0	0	0	0	0	0	0	0	0	0	0	0	0	0	0	0	0	0	0	0	0	0	0	0	0	0	0	0	0	0	0	0	0	0	0	0	0	0	0	0	0	0	0	0	0	0	0	0	0	0	0	0	0	0	0	0	0	0	0	0	0	0	0	0	0	0	0	0	0	0	0	0	0	0	0	0	0	0	0	0	0	0	0	0	0	0	0	0	0	0	0	0	0	0	0	0	0	0	0	0	0	0	0	0	0	0	0	0	0	0	0	0	0	0	0	0	0	0	0	0	0	0	0	0	0	0	0	0	0	0	0	0	0	0	0	0	0
ENSG00000263908	MIR3116-1	0	0	0	0	0	0	0	0	0	0	0	0	0	0	0	0	0	0	0	0	0	0	0	0	0	0	0	0	0	0	0	0	0	0	0	0	0	0	0	0	0	0	0	0	0	0	0	0	0	0	0	0	0	0	0	0	0	0	0	0	0	0	0	0	0	0	0	0	0	0	0	0	0	0	0	0	0	0	0	0	0	0	0	0	0	0	0	0	0	0	0	0	0	0	0	0	0	0	0	0	0	0	0	0	0	0	0	0	0	0	0	0	0	0	0	0	0	0	0	0	0	0	0	0	0	0	0	0	0	0	0	0	0	0	0	0	0	0	0	0	0	0	0	0	0	0	0	0	0	0	0	0	0	0	0	0	0	0	0	0	0	0	0	0	0	0	0	0	0	0	0	0	0	0	0	0	0	0	0	0	0	0	0	0	0	0	0	0	0	0	0	0	0	0	0	0	0	0	0	0	0	0	0	0	0	0	0	0	0	0	0	0	0	0	0	0	0	0	0	0	0	0	0	0	0	0	0	0	0	0	0	0	0	0	0	0	0	0	0	0	0	0	0	0	0	0	0	0	0	0	0	0	0	0	0	0	0	0	0	0	0	0	0	0	0	0	0	0	0	0	0	0	0	0	0	0	0	0	0	0	0	0	0	0	0	0	0	0	0	0	0	0	0	0	0	0	0	0	0	0	0	0	0	0	0	0	0	0	0	0	0	0	0	0	0	0	0	0	0	0	0	0	0	0	0	0	0	0	0	0	0	0	0	0	0	0	0	0	0	0	0	0	0	0	0	0	0	0	0	0	0	0	0	0	0	0	0	0	0	0	0	0	0	0	0	0	0	0	0	0	0	0	0	0	0	0	0	0	0	0	0	0	0	0	0	0	0	0	0	0	0	0	0	0	0	0	0	0	0	0	0	0	0	0	0	0	0	0	0	0	0	0	0	0	0	0	0	0	0	0	0	0	0	0	0	0	0	0	0	0	0	0	0	0	0	0	0	0	0	0	0	0	0	0	0	0	0	0	0	0	0	0	0	0	0	0	0	0	0	0	0	0	0	0	0	0	0	0	0	0	0	0	0	0	0	0	0	0	0	0	0	0	0	0	0	0	0	0	0	0	0	0	0	0	0	0	0	0	0	0	0	0	0	0	0	0	0	0	0	0	0	0	0	0	0	0	0	0	0	0	0	0	0	0	0	0	0	0	0	0	0	0	0	0	0	0	0	0	0	0	0	0	0	0	0	0	0	0	0	0	0	0	0	0	0	0	0	0	0	0	0	0	0	0	0	0	0	0	0	0	0	0	0	0	0	0	0	0	0	0	0	0	0	0	0	0	0	0	0	0	0	0	0	0	0	0	0	0	0	0	0	0	0	0	0	0	0	0	0	0	0	0	0	0	0	0	0	0	0	0	0	0	0	0	0	0	0	0	0	0	0	0	0	0	0	0	0	0	0	0	0	0	0	0	0	0
ENSG00000283690	MIR3116-2	0	0	0	0	0	0	0	0	0	0	0	0	0	0	0	0	0	0	0	0	0	0	0	0	0	0	0	0	0	0	0	0	0	0	0	0	0	0	0	0	0	0	0	0	0	0	0	0	0	0	0	0	0	0	0	0	0	0	0	0	0	0	0	0	0	0	0	0	0	0	0	0	0	0	0	0	0	0	0	0	0	0	0	0	0	0	0	0	0	0	0	0	0	0	0	0	0	0	0	0	0	0	0	0	0	0	0	0	0	0	0	0	0	0	0	0	0	0	0	0	0	0	0	0	0	0	0	0	0	0	0	0	0	0	0	0	0	0	0	0	0	0	0	0	0	0	0	0	0	0	0	0	0	0	0	0	0	0	0	0	0	0	0	0	0	0	0	0	0	0	0	0	0	0	0	0	0	0	0	0	0	0	0	0	0	0	0	0	0	0	0	0	0	0	0	0	0	0	0	0	0	0	0	0	0	0	0	0	0	0	0	0	0	0	0	0	0	0	0	0	0	0	0	0	0	0	0	0	0	0	0	0	0	0	0	0	0	0	0	0	0	0	0	0	0	0	0	0	0	0	0	0	0	0	0	0	0	0	0	0	0	0	0	0	0	0	0	0	0	0	0	0	0	0	0	0	0	0	0	0	0	0	0	0	3	0	0	0	0	0	0	0	0	0	0	0	0	0	0	0	0	0	0	0	0	0	0	0	0	0	0	0	0	0	0	0	0	0	0	0	0	0	0	0	0	0	0	0	0	0	0	0	0	0	0	0	0	0	0	0	0	0	0	0	0	0	0	0	0	0	0	0	0	0	0	0	0	0	0	0	0	0	0	0	0	0	0	0	0	0	0	0	0	0	0	0	0	0	0	0	0	0	0	0	0	0	0	0	0	0	0	0	0	0	0	0	0	0	0	0	0	0	0	0	0	0	0	0	0	0	0	0	0	0	0	0	0	0	0	0	0	0	0	0	0	0	0	0	0	0	0	0	0	0	0	0	0	0	0	0	0	0	0	0	0	0	0	0	0	0	0	0	0	0	0	0	0	0	0	0	0	0	0	0	0	0	0	0	0	0	0	0	0	0	0	0	0	0	0	0	0	0	0	0	0	0	0	0	0	0	0	0	0	0	0	0	0	0	0	0	0	0	0	0	0	0	0	0	0	0	0	0	0	0	0	0	0	0	0	0	0	0	0	0	0	0	0	0	0	0	0	0	0	0	0	0	0	0	0	0	0	0	0	0	0	0	0	0	0	0	0	0	0	0	0	0	0	0	0	0	0	0	0	0	0	0	0	0	0	0	0	0	0	0	0	0	0	0	0	0	0	0	0	0	0	0	0	0	0	0	0	0	0	0	0	0	0	0	0	0	0	0	0	0	0	0	0	0	0	0	0	0	0	0	0	0	0	0	0	0	0	0	0	0	0	0	0	0	0	0	0	0	0	0	0	0	0	0	0	0	0	0	0	0	0	0
ENSG00000251825	RN7SKP19	0	0	0	0	0	0	0	0	0	0	0	0	0	0	0	0	0	0	0	0	0	0	0	0	0	0	0	0	0	0	0	0	0	0	0	0	0	0	0	0	0	0	0	0	0	0	0	0	0	0	0	0	0	0	0	0	0	0	0	0	0	0	0	0	0	0	0	0	0	0	0	0	0	0	0	0	0	0	0	0	0	0	0	0	0	0	0	0	0	0	0	25	12	26	9	0	0	0	0	0	0	0	0	0	0	0	0	0	0	0	0	0	0	0	0	0	0	0	0	0	0	0	0	0	0	0	0	0	0	0	0	0	0	0	0	0	0	0	0	0	0	0	0	0	0	0	0	0	0	0	0	0	0	0	0	0	0	0	0	0	0	0	0	0	0	0	0	0	0	0	0	0	0	0	0	0	0	0	0	0	0	0	0	0	0	0	0	0	0	0	0	0	0	0	0	0	0	0	0	0	0	0	0	3	6	1	1	0	4	0	1	4	4	0	0	0	0	0	0	0	0	0	0	0	0	0	0	0	0	0	0	0	0	0	0	0	0	0	0	0	0	0	0	0	0	0	2	0	0	0	0	0	0	0	0	0	0	0	0	0	0	0	0	0	0	0	0	0	0	0	0	0	0	0	0	0	0	0	0	0	0	0	0	0	0	0	0	0	0	0	0	0	0	0	0	0	0	0	0	0	0	0	0	0	0	0	0	0	0	0	0	0	0	0	0	0	0	0	0	0	0	0	0	0	0	0	0	0	0	0	0	0	0	0	0	0	0	0	0	0	0	0	0	0	0	0	0	0	0	0	0	0	0	0	0	0	0	0	0	0	0	0	0	0	0	0	0	13	23	11	15	0	0	0	0	0	0	0	0	0	0	0	0	0	0	0	0	0	0	0	0	0	0	0	0	0	0	0	0	0	0	0	0	0	0	0	0	0	0	0	0	0	0	0	0	0	0	0	0	0	0	0	0	0	0	0	0	0	0	0	0	0	0	0	0	0	0	0	0	0	0	0	0	0	0	0	0	0	0	0	0	0	0	0	0	0	0	0	0	0	0	0	0	0	0	0	0	0	0	0	0	0	0	0	0	0	0	0	0	0	0	0	0	0	0	0	0	0	0	0	0	0	0	0	0	0	0	0	0	0	0	0	0	0	0	0	0	0	0	0	0	0	0	0	0	3	2	4	2	0	2	2	1	0	0	0	0	0	0	0	0	0	0	0	0	0	0	0	0	0	0	0	0	0	0	0	0	0	0	0	0	0	0	0	0	0	0	0	0	0	0	0	0	0	0	0	0	0	0	0	0	0	0	0	0	0	0	0	0	0	0	0	0	0	0	0	0	0	0	0	0	0	0	0	0	0	0	0	0	0	0	0	0	0	0	0	0	0	0	0	0	0	0	0	0	0	0	0	0	0	0	0	0	0	0	0	0	0	0	0	0	0	0	0	0	0	0	0	0	0	0	0	0	0	0	0
ENSG00000201153	RNU6-371P	0	0	0	0	0	0	0	0	0	0	0	0	0	0	0	0	0	0	0	0	0	0	0	0	0	0	0	0	0	0	0	0	0	0	0	0	0	0	0	0	0	0	0	0	0	0	0	0	0	0	0	0	0	0	0	0	0	0	0	0	0	0	0	0	0	0	0	0	0	0	0	0	0	0	0	0	0	0	0	0	0	0	0	0	0	0	0	0	0	0	0	0	0	0	0	0	0	0	0	0	0	0	0	0	0	0	0	0	0	0	0	0	0	0	0	0	0	0	0	0	0	0	0	0	0	0	0	0	0	0	0	0	0	0	0	0	0	0	0	0	0	0	0	0	0	0	0	0	0	0	0	0	0	0	0	0	0	0	0	0	0	0	0	0	0	0	0	0	0	0	0	0	0	0	0	0	0	0	0	0	0	0	0	0	0	0	0	0	0	0	0	0	0	0	0	0	0	0	0	0	0	0	0	0	0	0	0	0	0	0	0	0	0	0	0	0	0	0	0	0	0	0	0	0	0	0	0	0	0	0	0	0	0	0	0	0	0	0	0	0	0	0	0	0	0	0	0	0	0	0	0	0	0	0	0	0	0	0	0	0	0	0	0	0	0	0	0	0	0	0	0	0	0	0	0	0	0	0	0	0	0	0	0	0	0	0	0	0	0	0	0	0	0	0	0	0	0	0	0	0	0	0	0	0	0	0	0	0	0	0	0	0	0	0	0	0	0	0	0	0	0	0	0	0	0	0	0	0	0	0	0	0	0	0	0	0	0	0	0	0	0	0	0	0	0	0	0	0	0	0	0	0	0	0	0	0	0	0	0	0	0	0	0	0	0	0	0	0	0	0	0	0	0	0	0	0	0	0	0	0	0	0	0	0	0	0	0	0	0	0	0	0	0	0	0	0	0	0	0	0	0	0	0	0	0	0	0	0	0	0	0	0	0	0	0	0	0	0	0	0	0	0	0	0	0	0	0	0	0	0	0	0	0	0	0	0	0	0	0	0	0	0	0	0	0	0	0	0	0	0	0	0	0	0	0	0	0	0	0	0	0	0	0	0	0	0	0	0	0	0	0	0	0	0	0	0	0	0	0	0	0	0	0	0	0	0	0	0	0	0	0	0	0	0	0	0	0	0	0	0	0	0	0	0	0	0	0	0	0	0	0	0	0	0	0	0	0	0	0	0	0	0	0	0	0	0	0	0	0	0	0	0	0	0	0	0	0	0	0	0	0	0	0	0	0	0	0	0	0	0	0	0	0	0	0	0	0	0	0	0	0	0	0	0	0	0	0	0	0	0	0	0	0	0	0	0	0	0	0	0	0	0	0	0	0	0	0	0	0	0	0	0	0	0	0	0	0	0	0	0	0	0	0	0	0	0	0	0	0	0	0	0	0	0	0	0	0	0	0	0	0	0	0	0	0	0	0	0	0	0	0	0	0	0	0	0	0	0	0	0	0	0	0	0	0	0
ENSG00000222624	RNU2-15P	0	1	0	0	0	0	0	1	0	1	0	6	1	0	1	0	0	1	1	3	1	0	2	1	0	3	2	0	0	0	0	2	0	1	0	0	0	2	1	2	2	0	1	0	1	0	0	10	6	1	0	2	1	0	4	7	0	0	0	0	6	0	2	0	0	8	2	3	14	0	9	0	3	0	0	10	0	15	0	0	0	0	0	9	4	21	3	0	1	0	3	0	0	0	0	0	0	0	0	0	0	0	0	0	0	0	0	0	0	1	5	1	1	3	1	0	2	3	2	0	1	2	1	4	3	0	1	0	1	0	2	0	1	0	0	1	0	1	1	1	0	0	0	1	0	0	0	0	0	0	0	0	0	0	0	0	0	0	0	0	0	0	0	0	0	0	0	0	0	0	0	0	0	0	0	0	0	0	0	0	0	0	0	0	0	0	0	0	0	0	0	0	1	1	0	0	0	0	0	1	0	0	0	1	0	1	1	1	0	0	2	0	0	0	0	0	0	0	0	0	0	0	1	0	0	0	1	0	0	1	3	0	0	0	0	0	0	0	0	0	0	0	1	0	0	0	0	1	0	0	0	0	0	0	0	0	3	1	4	3	0	2	4	1	0	1	0	0	1	1	2	0	0	3	2	0	0	0	0	0	0	0	0	0	0	0	1	1	2	1	2	0	2	3	0	0	1	1	0	1	0	0	0	0	0	4	0	0	1	0	2	0	0	0	0	0	0	0	0	1	0	0	0	1	1	1	1	3	1	0	4	0	0	0	0	0	0	1	1	1	2	6	2	1	4	1	0	5	0	0	0	0	0	4	12	4	12	0	0	0	0	4	0	0	1	0	4	0	0	0	0	0	0	0	0	0	0	0	0	0	0	0	0	0	0	0	1	1	0	0	0	0	0	0	0	0	0	1	1	0	0	1	1	0	0	0	0	0	0	0	0	0	0	0	0	0	0	0	0	0	0	0	0	0	0	0	0	0	0	0	0	0	0	0	0	0	0	0	0	0	0	0	0	0	0	0	0	0	0	0	0	0	0	0	0	0	0	0	0	0	0	0	0	0	0	0	0	0	0	0	0	0	0	0	0	0	0	1	2	0	0	1	1	0	0	0	0	0	0	0	0	0	0	0	0	0	0	0	0	0	0	0	0	0	0	0	0	0	0	0	0	0	0	0	0	2	1	2	0	0	1	0	0	0	0	0	0	0	2	0	0	0	0	0	0	1	0	1	0	0	0	0	0	0	1	4	0	0	1	0	1	0	0	0	0	0	0	0	6	0	0	0	2	1	0	1	0	0	1	2	0	0	1	1	0	1	0	3	0	0	3	3	2	0	0	0	1	1	0	0	1	0	1	0	3	0	3	0	2	0	0	0	0	0	1	0	1	0	0	1	0	1	1	0	1	0	0	1	0	0	0	0	0	1	1	0	0	0	0	0	0	0	3	0	0	0	0	0	0	0	0	2	0	0	0	2
ENSG00000223152	RNU4-88P	0	0	0	0	0	0	0	0	0	0	0	0	0	0	0	0	0	0	0	0	0	0	0	0	0	0	0	0	0	0	0	0	0	0	0	0	0	0	0	0	0	0	0	0	0	0	0	0	0	0	0	0	0	0	0	0	0	0	0	0	0	0	0	0	0	0	0	0	0	0	0	0	0	0	0	0	0	0	0	0	0	0	0	0	0	0	0	0	0	0	0	0	0	0	0	0	0	0	0	0	0	0	0	0	0	0	0	0	0	0	0	0	0	0	0	0	0	0	0	0	0	0	0	0	0	0	0	0	0	0	0	0	0	0	0	0	0	0	0	0	0	0	0	0	0	0	0	0	0	0	0	0	0	0	0	0	0	0	0	0	0	0	0	0	0	0	0	0	0	0	0	0	0	0	0	0	0	0	0	0	0	0	0	0	0	0	0	0	0	0	0	0	0	0	0	0	0	0	0	0	0	0	0	0	0	0	0	0	0	0	0	0	0	0	0	0	0	0	0	0	0	0	0	0	0	0	0	0	0	0	0	0	0	0	0	0	0	0	0	0	0	0	0	0	0	0	0	0	0	0	0	0	0	0	0	0	0	0	0	0	0	0	0	0	0	0	0	0	0	0	0	0	0	0	0	0	0	0	0	0	0	0	0	0	0	0	0	0	0	0	0	0	0	0	0	0	0	0	0	0	0	0	0	0	0	0	0	0	0	0	0	0	0	0	0	0	0	0	0	0	0	0	0	0	0	0	0	0	0	0	0	0	0	0	0	0	0	0	0	0	0	0	0	0	0	0	0	0	0	0	0	0	0	0	0	0	0	0	0	0	0	0	0	0	0	0	0	0	0	0	0	0	0	0	0	0	0	0	0	0	0	0	0	0	0	0	0	0	0	0	0	0	0	0	0	0	0	0	0	0	0	0	0	0	0	0	0	0	0	0	0	0	0	0	0	0	0	0	0	0	0	0	0	0	0	0	0	0	0	0	0	0	0	0	0	0	0	0	0	0	0	0	0	0	0	0	0	0	0	0	0	0	0	0	0	0	0	0	0	0	0	0	0	0	0	0	0	0	0	0	0	0	0	0	0	0	0	0	0	0	0	0	0	0	0	0	0	0	0	0	0	0	0	0	0	0	0	0	0	0	0	0	0	0	0	0	0	0	0	0	0	0	0	0	0	0	0	3	0	0	0	0	0	0	0	0	0	0	0	0	0	0	0	0	0	0	0	0	0	0	0	0	0	0	0	0	0	0	0	0	0	0	0	0	0	0	0	0	0	0	0	0	0	0	0	0	0	0	0	0	0	0	0	0	0	0	0	0	0	0	0	0	0	0	0	0	0	0	0	0	0	0	0	0	0	0	0	0	0	0	0	0	0	0	0	0	0	0	0	0	0	0	0	0	0	0	0	0	0	0	0	0	0	0	0	0	0	0	0	0	0	0	0	0	0	0	0	0	0	0	0	0	0	0	0	0
ENSG00000212308	RNA5SP23	0	0	0	0	0	0	0	0	0	0	0	0	0	0	0	0	0	0	0	0	0	0	0	0	0	0	0	0	0	0	0	0	0	0	0	0	0	0	0	0	0	0	0	0	0	0	0	0	0	0	0	0	0	0	0	0	0	0	0	0	0	0	0	0	0	0	0	0	0	0	0	0	0	0	0	0	0	0	0	0	0	0	0	0	0	0	0	0	0	0	0	0	0	0	0	0	0	0	0	0	0	0	0	0	0	0	0	0	0	0	0	0	0	0	0	0	0	0	0	0	0	0	0	0	0	0	0	0	0	0	0	0	0	0	0	0	0	0	0	0	0	0	0	0	0	0	0	0	0	0	0	0	0	0	0	0	0	0	0	0	0	0	0	0	0	0	0	0	0	0	0	0	0	0	0	0	1	0	0	0	0	0	0	0	0	0	0	0	0	0	0	0	0	0	0	0	0	0	0	0	0	0	0	0	0	0	0	0	0	0	0	0	0	0	0	0	0	0	0	0	0	0	0	0	0	0	0	0	0	0	0	0	0	0	0	0	0	0	0	0	0	0	0	0	0	0	0	0	0	0	0	0	0	0	0	0	0	0	0	0	0	0	0	0	0	0	0	0	0	0	0	0	0	0	0	0	0	0	0	0	0	0	0	0	0	0	0	0	0	0	0	0	0	0	0	0	0	0	0	0	0	0	0	0	0	0	0	0	0	0	0	0	0	0	0	0	0	0	0	0	0	0	0	0	0	0	0	0	0	0	0	0	0	0	0	0	0	0	0	0	0	0	0	0	0	0	0	0	0	0	0	0	0	0	0	0	0	0	0	0	0	0	0	0	0	0	0	0	0	0	0	0	0	0	0	0	0	0	0	0	0	0	0	0	0	0	0	0	0	0	0	0	0	0	0	0	0	0	0	0	0	0	0	0	0	0	0	0	0	0	0	0	0	0	0	0	0	0	0	0	0	0	0	0	0	0	0	0	0	0	0	0	0	0	0	0	0	0	0	0	0	0	0	0	0	0	0	0	0	0	0	0	0	0	0	0	0	0	0	0	0	0	0	0	0	0	0	0	0	0	0	0	0	0	0	0	0	0	0	0	0	0	0	0	0	0	0	0	0	0	0	0	0	0	0	0	0	0	0	0	0	0	0	0	0	0	0	0	0	0	0	0	0	0	0	0	0	0	0	0	0	0	0	0	0	0	0	0	0	0	0	0	0	0	0	0	0	0	0	0	0	0	0	0	1	0	0	0	0	0	0	0	0	0	0	0	0	0	0	0	0	0	0	0	0	0	0	0	0	0	0	0	0	0	0	0	0	0	0	0	0	0	0	0	0	0	0	0	0	0	0	0	0	0	0	3	0	0	0	0	0	0	0	0	0	0	0	0	0	0	0	0	0	0	0	0	0	0	0	0	0	0	0	0	0	0	0	0	0	0	0	0	0	0	0	0	0	0	0	0	0	0	0	0	0	0
ENSG00000276081	MIR7156	0	0	0	0	0	0	0	0	0	0	0	0	0	0	0	0	0	0	0	0	0	0	0	0	0	0	0	0	0	0	0	0	0	0	0	0	0	0	0	0	0	0	0	0	0	0	0	0	0	0	0	0	0	0	0	0	0	0	0	0	0	0	0	0	0	0	0	0	0	0	0	0	0	0	0	0	0	0	0	0	0	0	0	0	0	0	0	0	0	0	0	0	0	0	0	0	0	0	0	0	0	0	0	0	0	0	0	0	0	0	0	0	0	0	0	0	0	0	0	0	0	0	0	0	0	0	0	0	0	0	0	0	0	0	0	0	0	0	0	0	0	0	0	0	0	0	0	0	0	0	0	0	0	0	0	0	0	0	0	0	0	0	0	0	0	0	0	0	0	0	0	0	0	0	0	0	0	0	0	0	0	0	0	0	0	0	0	0	0	0	0	0	0	0	0	0	0	0	0	0	0	0	0	0	0	0	0	0	0	0	0	0	0	0	0	0	0	0	0	0	0	0	0	0	0	0	0	0	0	0	0	0	0	0	0	0	0	0	0	0	0	0	0	0	0	0	0	0	0	0	0	0	0	0	0	0	0	0	0	0	0	0	0	0	0	0	0	0	0	0	0	0	0	0	0	0	0	0	0	0	0	0	0	0	0	0	0	0	0	0	0	0	0	0	0	0	0	0	0	0	0	0	0	0	0	0	0	0	0	0	0	0	0	0	0	0	0	0	0	0	0	0	0	0	0	0	0	0	0	0	0	0	0	0	0	0	0	0	0	0	0	0	0	0	0	0	0	0	0	0	0	0	0	0	0	0	0	0	0	0	0	0	0	0	0	0	0	0	0	0	0	0	0	0	0	0	0	0	0	0	0	0	0	0	0	0	0	0	0	0	0	0	0	0	0	0	0	0	0	0	0	0	0	0	0	0	0	0	0	0	0	0	0	0	0	0	0	0	0	0	0	0	0	0	0	0	0	0	0	0	0	0	0	0	0	0	0	0	0	0	0	0	0	0	0	0	0	0	0	0	0	0	0	0	0	0	0	0	0	0	0	0	0	0	0	0	0	0	0	0	0	0	0	0	0	0	0	0	0	0	0	0	0	0	0	0	0	0	0	0	0	0	0	0	0	0	0	0	0	0	0	0	0	0	0	0	0	0	0	0	0	0	0	0	0	0	0	0	0	0	0	0	0	0	0	0	0	0	0	0	0	0	0	0	0	0	0	0	0	0	0	0	0	0	0	0	0	0	0	0	0	0	0	0	0	0	0	0	0	0	0	0	0	0	0	0	0	0	0	0	0	0	0	0	0	0	0	0	0	0	0	0	0	0	0	0	0	0	0	0	0	0	0	0	0	0	0	0	0	0	0	0	0	0	0	0	0	0	0	0	0	0	0	0	0	0	0	0	0	0	0	0	0	0	0	0	0	0	0	0	0	0	0	0	0	0	0	0	0	0	0	0	0	0	0	0
ENSG00000239640	RN7SL62P	0	0	0	0	0	0	0	0	0	0	0	0	0	0	0	0	0	0	0	0	0	0	0	0	0	0	0	0	0	1	0	0	0	0	0	0	0	0	0	0	0	0	0	0	0	0	0	0	0	0	0	0	0	0	0	0	0	0	1	0	0	0	0	0	0	0	0	0	0	0	0	0	0	0	0	0	0	0	0	0	0	0	0	0	0	0	0	0	0	0	0	0	0	11	3	0	0	0	0	0	0	0	0	0	0	0	0	0	0	0	0	0	0	0	0	0	0	0	0	0	0	0	0	0	0	0	0	0	0	0	0	0	0	0	0	0	0	0	0	0	0	0	0	0	0	0	0	0	0	0	0	0	0	0	0	0	0	0	0	0	1	0	0	0	0	0	0	0	0	0	0	0	0	0	0	0	0	0	0	0	0	0	0	0	0	0	0	0	0	0	0	0	0	0	0	0	0	0	0	0	0	0	0	0	0	0	0	0	0	0	0	0	0	0	0	0	0	0	0	0	0	0	2	0	0	0	0	0	0	0	0	0	0	0	0	0	0	0	0	0	0	0	0	0	0	0	0	0	0	0	0	0	0	0	0	0	0	0	0	0	0	0	0	0	0	0	0	0	0	0	0	0	0	0	0	0	0	0	0	0	0	0	0	0	0	0	0	0	0	0	0	0	0	0	0	0	0	0	0	0	0	0	0	0	0	0	0	0	0	0	0	0	0	0	0	0	0	0	0	0	2	0	0	0	0	0	0	0	0	0	0	0	0	0	0	0	0	0	0	0	0	0	0	0	0	0	0	0	0	0	0	0	0	0	0	0	0	0	0	0	0	0	2	0	0	0	0	9	7	6	0	0	0	0	0	0	0	0	0	0	0	0	0	0	0	0	0	0	0	0	0	0	0	0	0	0	0	0	0	0	0	0	0	0	0	0	0	0	0	0	0	0	0	0	0	0	0	0	0	0	0	0	0	0	0	0	0	0	0	0	0	0	0	0	0	0	0	0	0	0	0	0	0	0	0	0	0	0	0	0	0	0	0	0	0	0	0	0	0	0	0	0	0	0	0	0	0	0	0	0	0	0	0	0	0	0	0	0	0	0	0	0	0	0	0	0	0	0	0	0	0	0	0	0	0	0	1	0	0	0	0	0	0	0	0	0	0	0	0	0	0	0	0	0	1	0	0	0	0	0	0	0	0	0	0	0	0	0	0	0	0	0	0	0	1	0	0	0	0	0	0	0	0	0	0	1	0	0	0	0	0	0	1	0	0	0	0	1	0	0	0	0	0	0	0	0	0	0	0	0	0	0	0	0	0	0	0	0	0	0	0	0	0	0	0	0	0	0	0	0	0	0	0	0	0	0	0	0	0	0	0	0	0	0	0	0	0	0	0	0	0	0	0	0	0	0	0	0	0	0	0	0	0	0	0	0	0	0	0	0	0	0	0	0	0	0	0	0	0	0	0	0	0	0	0	0
ENSG00000252338	RNU6-503P	0	0	0	0	0	0	0	0	0	0	0	0	0	0	0	0	0	0	0	0	0	0	0	0	0	0	0	0	0	0	0	0	0	0	0	0	0	0	0	0	0	0	0	0	0	0	0	0	0	0	0	0	0	0	0	0	0	0	0	0	0	0	0	0	0	0	0	0	0	0	0	0	0	0	0	0	0	0	0	0	0	0	0	0	0	0	0	0	0	0	0	0	0	0	0	0	0	0	0	0	0	0	0	0	0	0	0	0	0	0	0	0	0	0	0	0	0	0	0	0	0	0	0	0	0	0	0	0	0	0	0	0	0	0	0	0	0	0	0	0	0	0	0	0	0	0	0	0	0	0	0	0	0	0	0	0	0	0	0	0	0	0	0	0	0	0	0	0	0	0	0	0	0	0	0	0	0	0	0	0	0	0	0	0	0	0	0	0	0	0	0	0	0	0	0	0	0	0	0	0	0	0	0	0	0	0	0	0	0	0	0	0	0	0	0	0	0	0	0	0	0	0	0	0	0	0	0	0	0	0	0	0	0	0	0	0	0	0	0	0	0	0	0	0	0	0	0	0	0	0	0	0	0	0	0	0	0	0	0	0	0	0	0	0	0	0	0	0	0	0	0	0	0	0	0	0	0	0	0	0	0	0	0	0	0	0	0	0	0	0	0	0	0	0	0	0	0	0	0	0	0	0	0	0	0	0	0	0	0	0	0	0	0	0	0	0	0	0	0	0	0	0	0	0	0	0	0	0	0	0	0	0	0	0	0	0	0	0	0	0	0	0	0	0	0	0	0	0	0	0	0	0	0	0	0	0	0	0	0	0	0	0	0	0	0	0	0	0	0	0	0	0	0	0	0	0	0	0	0	0	0	0	0	0	0	0	0	0	0	0	0	0	0	0	0	0	0	0	0	0	0	0	0	0	0	0	0	0	0	0	0	0	0	0	0	0	0	0	0	0	0	0	0	0	0	0	0	0	0	0	0	0	0	0	0	0	0	0	0	0	0	0	0	0	0	0	0	0	0	0	0	0	0	0	0	0	0	0	0	0	0	0	0	0	0	0	0	0	0	0	0	0	0	0	0	0	0	0	0	0	0	0	0	0	0	0	0	0	0	0	0	0	0	0	0	0	0	0	0	0	0	0	0	0	0	0	0	0	0	0	0	0	0	0	0	0	0	0	0	0	0	0	0	0	0	0	0	0	0	0	0	0	0	0	0	0	0	0	0	0	0	0	0	0	0	0	0	0	0	0	0	0	0	0	0	0	0	0	0	0	0	0	0	0	0	0	0	0	0	0	0	0	0	0	0	0	0	0	0	0	0	0	0	0	0	0	0	0	0	0	0	0	0	0	0	0	0	0	0	0	0	0	0	0	0	0	0	0	0	0	0	0	0	0	0	0	0	0	0	0	0	0	0	0	0	0	0	0	0	0	0	0	0	0	0	0	0	0	0	0	0	0	0	0	0	0
ENSG00000239319	RN7SL854P	0	0	0	0	0	0	0	0	0	0	0	0	0	0	0	0	0	0	0	0	0	0	0	0	0	1	0	0	0	0	0	0	0	0	0	0	0	0	0	0	0	0	0	0	0	0	0	0	0	0	0	0	0	0	1	0	0	0	0	0	0	0	0	0	0	0	0	0	0	0	0	0	0	0	0	0	0	0	0	0	0	0	0	0	0	0	0	0	0	0	0	0	0	3	1	0	0	0	0	0	0	0	0	0	0	0	0	0	0	0	0	0	0	0	0	0	0	0	0	0	0	0	0	0	0	0	0	0	0	0	0	0	0	0	0	1	0	0	0	0	0	0	0	0	0	0	2	2	0	0	0	0	1	0	0	0	0	0	0	0	0	0	0	0	0	0	0	0	0	0	0	0	0	0	0	0	0	0	0	0	0	0	0	0	0	0	0	0	0	0	0	0	0	0	0	0	1	0	0	0	0	0	0	0	0	0	0	0	0	0	0	0	0	0	0	0	0	0	0	0	0	0	0	0	0	0	0	0	0	0	0	0	0	0	0	0	0	0	0	0	0	0	0	0	0	0	0	0	0	0	0	0	0	0	0	0	0	0	0	0	0	0	0	0	0	0	0	0	0	0	0	0	0	0	0	0	0	0	0	0	0	0	0	0	0	0	0	0	0	0	0	1	0	0	0	0	0	0	0	0	0	0	0	0	0	0	0	0	0	0	0	0	0	0	0	0	0	0	0	0	0	0	0	0	0	0	0	0	0	0	0	0	0	0	0	5	0	0	0	0	0	0	0	0	0	0	0	0	0	0	0	5	0	0	0	0	0	0	0	0	0	0	0	0	0	0	0	0	13	9	8	0	0	0	0	0	0	0	0	0	0	0	0	0	0	0	0	0	0	0	0	0	0	0	0	0	0	0	0	0	0	0	0	0	6	0	0	0	0	0	0	0	0	0	0	0	0	0	0	0	0	0	0	0	0	0	0	0	0	0	0	0	0	0	0	0	0	0	0	0	0	0	0	0	0	0	0	0	0	0	0	0	0	0	0	0	0	0	0	0	0	0	0	0	0	0	0	0	0	0	0	0	0	0	0	0	0	0	0	0	0	0	0	0	0	0	0	0	0	0	0	0	0	0	0	0	0	0	0	0	0	0	0	0	0	0	0	0	0	0	0	0	0	0	0	1	0	0	0	0	0	0	0	0	0	0	0	0	0	0	0	0	0	0	0	0	0	0	0	0	2	1	0	0	1	0	0	0	0	0	0	0	0	0	0	0	5	0	0	0	0	0	0	0	0	0	0	0	0	0	0	0	0	0	0	0	0	0	0	0	0	0	0	0	0	0	0	0	0	0	0	0	0	0	0	0	0	0	0	0	0	0	0	0	0	0	0	0	0	0	0	0	0	0	0	0	0	0	0	0	0	0	0	0	0	0	0	0	0	0	0	0	0	0	0	0	2	0	0	0	0	0	0	0	0	0
ENSG00000251767	RNU7-8P	0	0	0	0	0	0	0	0	0	0	0	0	0	0	0	0	0	0	0	0	0	0	0	0	0	0	0	0	0	0	0	0	0	0	0	0	0	0	0	0	0	0	0	0	0	0	0	0	0	0	0	0	0	0	0	0	0	0	0	0	0	0	0	0	0	0	0	0	0	0	0	0	0	0	0	0	0	0	0	0	0	0	0	0	0	0	0	0	0	0	0	0	0	0	0	0	0	0	0	0	0	0	0	0	0	0	0	0	0	0	0	0	0	0	0	0	0	0	0	0	0	0	0	0	0	0	0	0	0	0	0	0	0	0	0	0	0	0	0	0	0	0	0	0	0	0	0	0	0	0	0	0	0	0	0	0	0	0	0	0	0	0	0	0	0	0	0	0	0	0	0	0	0	0	0	0	0	0	0	0	0	0	0	0	0	0	0	0	0	0	0	0	0	0	0	0	0	0	0	0	0	0	0	0	0	0	0	0	0	0	0	0	0	0	0	0	0	0	0	0	0	0	0	0	0	0	0	0	0	0	0	0	0	0	0	0	0	0	0	0	0	0	0	0	0	0	0	0	0	0	0	0	0	0	0	0	0	0	0	0	0	0	0	0	0	0	0	0	0	0	0	0	0	0	0	0	0	0	0	0	0	0	0	0	0	0	0	0	0	0	0	0	0	0	0	0	0	0	0	0	0	0	0	0	0	0	0	0	0	0	0	0	0	0	0	0	0	0	0	0	0	0	0	0	0	0	0	0	0	0	0	0	0	0	0	0	0	0	0	0	0	0	0	0	0	0	0	0	0	0	0	0	0	0	0	0	0	0	0	0	0	0	0	0	0	0	0	0	0	0	0	0	0	0	0	0	0	0	0	0	0	0	0	0	0	0	0	0	0	0	0	0	0	0	0	0	0	0	0	0	0	0	0	0	0	0	0	0	0	0	0	0	0	0	0	0	0	0	0	0	0	0	0	0	0	0	0	0	0	0	0	0	0	0	0	0	0	0	0	0	0	0	0	0	0	0	0	0	0	0	0	0	0	0	0	0	0	0	0	0	0	0	0	0	0	0	0	0	0	0	0	0	0	0	0	0	0	0	0	0	0	0	0	0	0	0	0	0	0	0	0	0	0	0	0	0	0	0	0	0	0	0	0	0	0	0	0	0	0	0	0	0	0	0	0	0	0	0	0	0	0	0	0	0	0	0	0	0	0	0	0	0	0	0	0	0	0	0	0	0	0	0	0	0	0	0	0	0	0	0	0	0	0	0	0	0	0	0	0	0	0	0	0	0	0	0	0	0	0	0	0	0	0	0	0	0	0	0	0	0	0	0	0	0	0	0	0	0	0	0	0	0	0	0	0	0	0	0	0	0	0	0	0	0	0	0	0	0	0	0	0	0	0	0	0	0	0	0	0	0	0	0	0	0	0	0	0	0	0	0	0	0	0	0	0	0	0	0	0	0	0	0	0	0	0	0
ENSG00000202263	RNA5SP22	0	0	0	0	0	0	0	0	0	0	0	0	0	0	0	0	0	0	0	0	0	0	0	0	0	1	0	0	0	0	0	0	0	0	0	0	0	0	0	0	0	0	0	0	0	0	0	0	0	0	0	0	0	0	1	0	0	0	0	0	0	0	0	0	0	0	0	0	0	0	0	0	0	0	0	0	0	0	0	0	0	0	0	0	0	0	0	0	0	0	0	0	0	0	0	0	0	0	0	0	0	0	0	0	0	0	0	0	0	0	0	0	0	0	0	0	0	0	0	0	0	0	0	0	0	0	0	0	0	0	0	0	0	0	0	0	0	0	0	0	0	0	0	0	0	0	0	0	0	0	0	0	0	0	0	0	0	0	0	0	0	0	0	0	0	0	0	0	0	0	0	0	0	0	0	0	0	0	0	0	0	0	0	0	0	0	0	0	0	0	0	0	0	0	0	0	0	0	0	0	0	0	0	0	0	0	0	0	0	0	0	0	0	0	0	0	0	0	0	0	0	0	0	0	0	0	0	0	0	0	0	0	0	0	0	0	0	0	0	0	0	0	0	0	0	0	0	0	0	0	0	0	0	0	0	0	0	0	0	0	0	0	0	0	0	0	0	0	0	0	0	0	0	0	0	0	0	0	25	0	0	0	0	0	0	0	0	0	0	0	0	0	0	0	0	0	0	0	0	0	0	0	0	0	0	0	0	0	0	0	0	0	0	0	0	0	0	0	0	0	0	0	0	0	0	0	0	0	0	0	0	0	0	0	0	0	0	0	0	0	0	0	0	0	0	0	0	0	0	0	0	0	0	0	0	0	0	0	0	0	0	0	0	0	0	0	0	0	0	0	0	0	0	0	0	0	0	0	0	0	0	0	0	0	0	0	0	0	0	0	0	0	0	0	0	0	0	0	0	0	0	0	0	0	0	0	0	0	0	0	0	0	0	0	0	0	0	0	0	0	0	0	0	0	0	0	0	0	0	0	0	0	0	0	0	0	0	0	0	0	0	0	0	0	0	0	0	0	0	0	0	0	0	0	0	0	0	0	0	0	0	0	0	0	0	0	0	0	0	0	0	0	0	0	0	0	0	0	0	0	0	0	0	0	0	0	0	0	0	0	0	0	0	0	0	0	0	0	0	0	0	0	0	0	0	0	0	0	0	0	0	0	0	0	0	0	0	0	0	0	0	0	0	0	0	0	0	0	2	0	0	0	0	0	0	0	0	0	0	0	0	0	0	0	0	0	0	1	0	0	0	0	1	0	0	0	0	0	0	0	0	0	0	0	0	0	0	2	0	0	0	0	0	0	0	0	0	0	0	0	0	0	0	0	0	0	0	0	0	0	0	0	0	0	0	0	0	0	0	0	0	0	0	0	0	0	0	0	0	0	0	0	0	0	0	0	0	0	0	0	0	0	0	0	0	0	0	0	0	0	0	0	0	0	0	0	0	0	0	0	0	0	0	0	0	0
ENSG00000199318	RNA5SP52	0	0	0	0	0	0	0	0	0	0	0	0	0	0	0	0	0	0	0	0	0	0	0	0	0	0	0	0	0	0	0	0	0	0	0	0	0	0	0	0	0	0	0	0	0	0	0	0	0	0	0	0	0	0	0	0	0	0	0	0	0	0	0	0	0	0	0	0	0	0	0	0	0	0	0	0	0	0	0	0	0	0	0	0	0	0	0	0	0	0	0	1	0	6	0	0	0	0	0	0	0	0	0	0	0	0	0	0	0	0	0	0	0	0	0	0	0	0	0	0	0	0	0	0	0	0	0	0	0	0	0	0	0	0	0	0	0	0	0	0	0	0	0	0	0	0	0	0	0	0	0	0	0	0	0	0	0	0	0	0	0	0	0	0	0	0	0	0	0	0	0	0	0	0	0	0	0	0	0	0	0	0	0	0	0	0	0	0	0	0	0	0	0	0	0	0	0	0	0	0	0	0	0	0	0	0	0	0	0	0	0	0	0	0	0	0	0	0	0	0	0	0	0	0	0	0	0	0	0	0	0	0	0	0	0	0	0	0	0	0	0	0	0	0	0	0	0	0	0	0	0	0	0	0	0	0	0	0	0	0	0	0	0	0	0	0	0	0	0	0	0	0	0	0	0	0	0	0	0	0	0	0	0	0	0	0	0	0	0	0	0	1	0	0	0	0	0	0	0	0	0	0	1	0	0	0	0	0	0	0	0	0	0	0	0	0	0	0	0	0	0	0	0	0	0	0	0	0	0	0	0	0	0	0	0	0	0	0	0	0	0	0	0	0	0	0	0	0	0	0	0	0	0	0	0	0	0	0	0	0	0	0	0	0	0	0	0	3	8	0	0	0	0	0	0	0	0	0	0	0	0	0	0	0	0	0	0	0	0	0	0	0	0	0	0	0	0	0	0	0	0	0	0	0	0	0	0	0	0	0	0	0	1	0	0	0	0	0	0	0	0	0	0	0	0	0	0	0	0	0	0	0	0	0	0	0	0	0	0	0	0	0	0	0	0	0	0	0	0	0	0	0	0	0	0	0	0	0	0	0	0	0	0	0	0	0	0	0	0	0	0	0	0	0	0	0	0	0	0	0	0	0	0	0	0	0	0	0	0	0	0	0	0	0	0	0	0	0	0	0	0	0	0	0	0	0	0	0	0	0	0	0	0	0	0	0	0	0	0	0	0	0	0	0	0	0	0	0	0	0	0	0	0	0	0	0	0	0	0	0	0	0	0	0	0	0	0	0	0	0	0	0	0	0	0	0	0	0	0	0	0	0	0	0	0	0	0	0	0	0	0	0	0	0	0	0	0	0	0	0	0	0	0	0	0	0	0	0	0	0	0	0	0	0	0	0	0	0	0	0	1	0	0	0	0	0	0	0	0	0	0	0	0	0	0	0	0	0	0	0	0	0	0	0	0	0	0	0	1	0	0	0	0	0	0	0	0	0	0	0	0	0	0	0	0	0
ENSG00000199666	SNORD3G	0	0	0	0	0	0	0	0	0	0	0	0	0	0	0	0	0	0	0	0	0	0	0	0	0	0	0	0	0	0	0	0	0	0	0	0	0	0	0	0	0	0	0	0	0	0	0	0	0	0	0	0	0	0	0	0	0	0	0	0	0	0	0	0	0	0	0	0	0	0	0	0	0	0	0	0	0	0	0	0	0	0	0	0	0	0	0	0	0	0	1	0	0	1	0	0	0	0	0	0	0	0	0	0	0	0	0	0	0	0	0	0	0	0	0	0	0	0	0	0	0	0	0	0	0	0	0	0	0	0	0	0	0	0	0	0	0	0	0	0	0	0	0	0	0	0	0	0	0	0	0	0	0	0	0	0	0	0	0	0	0	0	0	0	0	0	0	0	0	0	0	0	0	0	0	0	0	0	0	0	0	0	0	0	0	0	0	0	0	0	0	0	0	0	0	0	0	0	0	0	0	0	0	0	0	3	0	3	0	1	0	0	0	0	0	0	0	1	0	0	0	0	0	0	0	0	0	0	0	0	0	0	0	0	0	0	0	0	0	0	0	0	0	0	0	0	0	0	0	0	0	0	0	0	0	0	0	0	0	0	0	0	0	0	0	0	0	0	0	0	0	0	0	0	0	0	0	0	0	0	0	0	0	0	0	0	0	0	0	0	0	0	0	0	0	0	0	0	0	0	0	0	0	0	0	0	0	0	0	0	0	0	0	0	0	0	0	0	0	0	0	0	0	0	0	0	0	0	0	0	0	0	0	0	0	0	0	0	0	0	0	0	0	0	0	0	0	0	0	0	0	0	0	0	0	0	0	0	0	0	0	0	0	0	0	0	0	0	7	0	6	0	0	0	0	0	0	0	0	0	0	0	0	0	0	0	0	0	0	0	0	0	0	0	0	0	0	0	0	0	0	0	0	0	0	0	0	0	0	0	0	0	0	0	0	0	0	0	0	0	0	0	0	0	0	0	0	0	0	0	1	0	0	0	0	0	0	0	0	0	0	0	0	0	0	0	0	0	0	0	0	0	0	0	1	0	0	0	0	0	0	0	0	0	0	0	0	0	0	0	0	0	0	0	0	0	0	0	0	0	0	0	0	0	0	0	0	0	0	0	0	0	0	0	0	0	0	0	0	0	0	0	0	0	0	0	0	0	0	0	0	0	0	0	0	0	1	2	0	0	0	0	0	0	0	0	0	0	0	0	0	0	0	0	0	0	0	0	0	0	0	0	0	0	0	0	0	0	0	0	0	0	0	0	0	0	0	0	0	0	0	0	0	0	0	0	0	0	1	0	0	0	0	0	0	0	0	0	0	0	0	0	0	0	0	0	0	0	0	0	0	0	0	0	0	0	0	0	0	0	0	0	0	0	1	0	0	0	0	0	0	0	0	0	0	0	0	0	0	1	0	0	0	0	0	3	0	0	0	0	0	0	0	0	0	0	1	0	0	0	0	0	0	0	0	0
ENSG00000200601	RNA5SP50	0	0	0	0	0	0	0	0	0	0	0	0	0	0	0	0	0	0	0	0	0	0	0	0	0	0	0	0	0	0	0	0	0	0	0	0	0	0	0	0	0	0	0	0	0	0	0	0	0	0	0	0	0	0	0	0	0	0	0	0	0	0	0	0	0	0	0	0	0	0	0	0	0	0	0	0	0	0	0	0	0	0	0	0	0	0	0	0	0	0	0	0	0	2	0	0	0	0	0	0	0	0	0	0	0	0	0	0	0	0	0	0	0	0	0	0	0	0	0	0	0	0	0	0	0	0	0	0	0	0	0	0	0	0	0	0	0	0	0	0	0	0	0	0	1	0	1	0	0	0	0	0	0	0	0	0	0	0	0	0	0	0	0	0	0	0	0	0	0	0	0	0	0	0	0	0	0	0	0	0	0	0	0	0	0	0	0	0	0	0	0	0	0	0	0	0	0	0	0	0	0	0	0	0	0	0	0	0	0	0	0	0	0	0	0	0	0	0	0	0	0	0	0	0	0	0	0	0	0	0	0	0	0	0	0	0	0	0	0	0	0	0	0	0	0	0	0	0	0	0	0	0	0	0	0	0	0	0	0	0	0	0	0	0	0	0	0	0	0	0	0	0	0	0	0	0	0	0	0	0	0	0	0	0	0	0	0	0	0	0	0	0	0	0	0	0	0	0	0	0	0	0	0	0	0	0	0	0	0	0	0	0	0	0	0	0	0	0	0	0	0	0	0	0	0	0	0	0	0	0	0	0	0	0	0	0	0	0	0	0	0	0	0	0	0	0	0	0	0	0	0	0	0	0	0	0	0	0	0	0	0	0	0	0	0	0	0	0	0	0	0	0	0	0	0	0	0	0	0	0	0	0	0	0	0	0	0	0	0	0	0	0	0	0	0	0	0	0	0	0	0	0	0	0	0	0	0	0	0	0	0	0	0	0	0	0	0	0	0	0	0	0	0	0	0	0	0	0	0	0	0	0	0	0	0	0	0	0	0	0	0	0	0	0	0	0	0	0	0	0	0	0	0	0	0	0	0	0	0	0	0	0	0	0	0	0	0	0	0	0	0	0	0	0	0	0	0	0	0	0	0	0	0	0	0	0	0	0	0	0	0	0	0	0	0	0	0	0	0	0	0	0	0	0	0	0	0	0	0	0	0	0	0	0	0	0	0	0	0	0	0	0	0	0	0	0	0	0	0	0	0	0	0	0	0	0	0	0	0	0	0	0	0	0	0	0	0	0	0	0	0	0	0	0	0	0	0	0	0	0	0	0	0	0	0	0	0	0	0	0	0	0	0	0	0	0	0	0	0	0	0	0	0	0	0	0	0	0	0	0	0	0	0	0	0	0	0	0	0	0	0	0	0	0	0	0	0	0	0	0	0	0	0	0	0	0	0	0	0	0	0	0	0	0	0	0	0	0	0	0	0	0	0	0	0	0	0	0	0	0	0	0	0	0	0	0
ENSG00000242482	RN7SL392P	0	0	0	0	0	0	0	0	0	0	0	0	0	0	0	0	0	0	0	0	0	0	0	0	0	0	0	0	0	0	0	0	0	0	0	0	0	0	0	0	0	0	0	0	0	0	0	0	0	0	0	0	0	0	0	0	0	0	0	0	0	0	0	0	0	0	0	0	0	0	0	0	0	0	0	0	0	0	0	0	0	0	0	0	0	0	0	0	0	0	0	9	6	12	1	0	0	0	0	0	0	0	0	0	0	0	0	0	0	0	0	0	0	0	0	0	0	0	0	0	0	0	0	0	0	0	0	0	0	0	0	0	0	0	0	0	0	0	0	0	0	0	0	0	0	1	0	0	0	0	0	0	0	0	0	0	0	0	0	0	0	0	0	0	0	0	0	0	0	0	0	0	0	0	0	0	0	0	0	0	0	0	0	0	0	0	0	0	0	0	0	0	0	0	0	0	0	0	0	0	0	0	0	0	0	0	0	0	0	0	0	0	0	0	0	0	0	0	0	0	0	0	1	0	0	0	0	0	0	0	0	0	0	0	0	0	0	0	2	0	0	0	0	0	0	0	0	0	0	0	0	0	0	0	0	0	0	0	0	0	0	0	0	0	0	0	0	0	0	0	0	0	0	0	0	0	0	0	0	0	0	0	0	0	0	0	0	0	0	0	0	0	0	0	0	0	0	0	0	0	0	0	0	0	0	0	0	0	0	0	0	0	0	0	0	0	0	0	0	0	0	0	0	0	0	0	0	0	0	0	0	0	0	0	0	0	0	0	0	0	0	0	0	0	0	0	0	0	0	0	0	0	0	0	0	0	0	0	0	0	0	0	0	0	0	0	0	9	3	0	0	0	0	0	0	0	0	0	0	0	0	0	0	0	0	0	0	0	0	0	0	0	0	0	0	0	0	0	0	0	0	0	0	0	0	0	0	0	0	0	0	0	0	0	0	0	0	0	0	0	0	0	0	0	0	0	0	0	0	0	0	0	0	0	0	0	0	0	0	0	0	0	0	0	0	0	0	0	0	0	0	0	0	0	0	0	0	0	0	0	0	0	0	0	0	0	0	0	0	0	0	0	0	0	0	0	0	0	0	0	0	0	0	0	0	0	0	0	0	0	0	0	0	0	0	0	0	0	0	0	0	0	0	0	0	0	0	0	0	0	0	0	0	0	0	0	0	0	0	0	0	0	0	0	0	0	0	0	0	0	0	0	0	0	0	0	0	0	0	0	0	0	0	0	0	0	0	0	0	0	0	0	0	0	0	0	0	0	0	0	0	0	0	0	0	0	0	0	0	0	0	0	0	0	0	0	0	4	0	0	0	1	0	0	0	0	0	0	0	0	0	0	0	0	0	0	0	0	0	0	0	0	0	0	0	0	0	0	0	0	0	0	0	0	0	0	0	0	0	0	0	0	0	0	0	0	0	0	0	0	0	0	0	0	0	0	0	0	0	0	0	0	0	0	0	0
ENSG00000212366	RNU6-1246P	0	0	0	0	0	0	0	0	0	0	0	0	0	0	0	0	0	0	0	0	0	0	0	0	0	0	0	0	0	0	0	0	0	0	0	0	0	0	0	0	0	0	0	0	0	0	0	0	0	0	0	0	0	0	0	0	0	0	0	0	0	0	0	0	0	0	0	0	0	0	0	0	0	0	0	0	0	0	0	0	0	0	0	0	0	0	0	0	0	0	0	0	0	0	0	0	0	0	0	0	0	0	0	0	0	0	0	0	0	0	0	0	0	0	0	0	0	0	0	0	0	0	0	0	0	0	0	0	0	0	0	0	0	0	0	0	0	0	0	0	0	0	0	0	0	0	0	0	0	0	0	0	0	0	0	0	0	0	0	0	0	0	0	0	0	0	0	0	0	0	0	0	0	0	0	0	0	0	0	0	0	0	0	0	0	0	0	0	0	0	0	0	0	0	0	0	0	0	0	0	0	0	0	0	0	0	0	0	0	0	0	0	0	0	0	0	0	0	0	0	0	0	0	0	0	0	0	0	0	0	0	0	0	0	0	0	0	0	0	0	0	0	0	0	0	0	0	0	0	0	0	0	0	0	0	0	0	0	0	0	0	0	0	0	0	0	0	0	0	0	0	0	0	0	0	0	0	0	0	0	0	0	0	0	0	0	0	0	0	0	0	0	0	0	0	0	0	0	0	0	0	0	0	0	0	0	0	0	0	0	0	0	0	0	0	0	0	0	0	0	0	0	0	0	0	0	0	0	0	0	0	0	0	0	0	0	0	0	0	0	0	0	0	0	0	0	0	0	0	0	0	0	0	0	0	0	0	0	0	0	0	0	0	0	0	0	0	0	0	0	0	0	0	0	0	0	0	0	0	0	0	0	0	0	0	0	0	0	0	0	0	0	0	0	0	0	0	0	0	0	0	0	0	0	0	0	0	0	0	0	0	0	0	0	0	0	0	0	0	0	0	0	0	0	0	0	0	0	0	0	0	0	0	0	0	0	0	0	0	0	0	0	0	0	0	0	0	0	0	0	0	0	0	0	0	0	0	0	0	0	0	0	0	0	0	0	0	0	0	0	0	0	0	0	0	0	0	0	0	0	0	0	0	0	0	0	0	0	0	0	0	0	0	0	0	0	0	0	0	0	0	0	0	0	0	0	0	0	0	0	0	0	0	0	0	0	0	0	0	0	0	0	0	0	0	0	0	0	0	0	0	0	0	0	0	0	0	0	0	0	0	0	0	0	0	0	0	0	0	0	0	0	0	0	0	0	0	0	0	0	0	0	0	0	0	0	0	0	0	0	0	0	0	0	0	0	0	0	0	0	0	0	0	0	0	0	0	0	0	0	0	0	0	0	0	0	0	0	0	0	0	0	0	0	0	0	0	0	0	0	0	0	0	0	0	0	0	0	0	0	0	0	0	0	0	0	0	0	0	0	0	0	0	0	0	0	0	0	0	0	0	0	0	0	0	0
ENSG00000201620	RNA5SP51	0	0	0	0	0	0	0	0	0	0	0	0	0	0	0	0	0	0	0	0	0	0	0	0	0	0	0	0	0	0	0	0	0	0	0	0	0	0	0	0	0	0	0	0	0	0	0	0	0	0	0	0	0	0	0	0	0	0	0	0	0	0	0	0	0	0	0	0	0	0	0	0	0	0	0	0	0	0	0	0	0	0	0	0	0	0	0	0	0	0	0	0	0	0	0	0	0	0	0	0	0	0	0	0	0	0	0	0	0	0	0	0	0	0	0	0	0	0	0	0	0	0	0	0	0	0	0	0	0	0	0	0	0	0	0	0	0	0	0	0	0	0	0	0	0	0	0	0	0	0	0	0	0	0	0	0	0	0	0	0	0	0	0	0	0	0	0	0	0	0	0	0	0	0	0	0	0	0	0	0	0	0	0	0	0	0	0	0	0	0	0	0	0	0	0	0	0	0	0	0	0	0	0	0	0	0	0	0	0	0	0	0	0	0	0	0	0	0	0	0	0	0	0	0	0	0	0	0	0	0	0	0	0	0	0	0	0	0	0	0	0	0	0	0	0	0	0	0	0	0	0	0	0	0	0	0	0	0	0	0	0	0	0	0	0	0	0	0	0	0	0	0	0	0	0	0	0	0	0	0	0	0	0	0	0	0	0	0	0	0	0	0	0	0	0	0	0	0	0	0	0	0	0	0	0	0	0	0	0	0	0	0	0	0	0	0	0	0	0	0	0	0	0	0	0	0	0	0	0	0	0	0	0	0	0	0	0	0	0	0	0	0	0	0	0	0	0	0	0	0	0	0	0	0	0	0	0	0	0	0	0	0	0	0	0	0	0	0	0	0	0	0	0	0	0	0	0	0	0	0	0	0	0	0	0	0	0	0	0	0	0	0	0	0	0	0	0	0	0	0	0	0	0	0	0	0	0	0	0	0	0	0	0	0	0	0	0	0	0	0	0	0	0	0	0	0	0	0	0	0	0	0	0	0	0	0	0	0	0	0	0	0	0	0	0	0	0	0	0	0	0	0	0	0	0	0	0	0	0	0	0	0	0	0	0	0	0	0	0	0	0	0	0	0	0	0	0	0	0	0	0	0	0	0	0	0	0	0	0	0	0	0	0	0	0	0	0	0	0	0	0	0	0	0	0	0	0	0	0	0	0	0	0	0	0	0	0	0	0	0	0	0	0	0	0	0	0	0	0	0	0	0	0	0	0	0	0	0	0	0	0	0	0	0	0	0	0	0	0	0	0	0	0	0	0	0	0	0	0	0	0	0	0	0	0	0	0	0	0	0	0	0	0	0	0	0	0	0	0	0	0	0	0	0	0	0	0	0	0	0	0	0	0	0	0	0	0	0	0	0	0	0	0	0	0	0	0	0	0	0	0	0	0	0	0	0	0	0	0	0	0	0	0	0	0	0	0	0	0	0	0	0	0	0	0	0	0	0	0	0	0	0	0	0	0	0
ENSG00000206817	Y_RNA	0	0	0	2	0	0	0	0	0	0	0	3	2	0	0	0	0	0	0	0	0	0	1	0	0	0	0	0	0	0	0	0	0	0	0	0	0	0	0	0	0	0	0	0	0	0	0	0	0	0	0	1	0	0	0	0	0	0	0	0	0	0	0	0	0	0	0	0	0	0	0	0	0	0	0	0	0	0	0	2	0	0	0	0	0	3	2	0	0	0	1	0	0	0	0	0	0	0	0	0	0	0	0	0	0	0	0	0	0	0	0	0	0	0	0	0	0	0	0	0	0	0	0	0	0	0	0	0	0	0	0	0	0	0	0	0	0	0	0	0	0	0	0	0	0	0	0	0	0	0	0	0	0	0	0	0	0	0	0	0	0	0	0	0	0	0	0	0	0	0	0	0	0	0	0	0	0	0	0	0	0	0	0	0	0	0	0	0	0	0	0	0	0	0	0	0	0	0	0	0	0	1	0	4	21	5	13	12	7	6	34	5	7	0	0	0	0	0	0	0	0	0	0	0	0	0	0	0	0	0	0	0	0	0	0	0	0	0	0	0	0	0	0	0	0	0	0	0	0	0	0	0	0	0	0	0	0	0	0	0	0	0	0	0	0	0	0	0	0	0	0	0	0	0	0	0	0	0	0	0	0	0	0	0	0	0	0	0	0	0	0	0	0	0	0	0	0	0	0	0	0	0	0	0	0	0	0	0	0	0	0	0	0	0	0	0	0	0	0	3	0	0	1	0	0	0	0	0	1	0	0	0	0	0	0	0	0	0	0	0	0	0	0	0	0	1	0	0	0	0	0	0	0	0	0	0	0	1	0	0	0	3	0	1	0	0	0	0	0	0	0	0	0	0	0	0	0	0	0	0	0	0	0	0	1	0	0	0	0	1	0	0	0	0	0	0	0	0	0	0	0	0	0	0	0	0	0	0	0	0	0	0	0	0	0	0	0	0	0	0	0	0	0	0	0	0	0	0	0	0	0	0	0	0	0	0	0	0	0	0	0	0	0	0	0	0	0	0	0	0	0	0	0	0	0	0	0	0	0	0	0	0	0	0	0	0	0	0	0	0	0	0	0	0	0	0	0	0	0	0	0	0	0	0	0	0	0	0	0	0	0	0	0	0	0	0	0	0	0	0	0	0	0	0	0	0	0	0	0	0	0	0	0	0	21	9	20	20	0	0	1	8	7	6	0	0	0	0	0	0	0	0	0	0	0	0	0	0	0	0	0	0	0	0	0	0	0	0	0	0	0	0	0	0	0	0	0	0	0	0	0	0	0	0	0	0	0	0	0	0	0	0	0	0	0	0	0	0	0	0	0	0	0	0	0	0	0	0	0	0	0	0	0	0	0	0	0	0	0	0	0	0	0	0	0	0	0	0	0	0	0	0	0	0	0	0	0	0	0	0	0	0	0	0	0	0	0	0	0	0	0	0	0	0	0	0	0	0	0	0	0	0	0	0	0	0
ENSG00000284247	MIR2682	0	0	0	0	0	0	0	0	0	0	0	0	0	0	0	0	0	0	0	0	0	0	0	0	0	0	0	0	0	0	0	0	0	0	0	0	0	0	0	0	0	0	0	0	0	0	0	0	0	0	0	0	0	0	0	0	0	0	0	0	0	0	0	0	0	0	0	0	0	0	0	0	0	0	0	0	0	0	0	0	0	0	0	0	0	0	0	0	0	0	0	0	0	0	0	0	0	0	0	0	0	0	0	0	0	0	0	0	0	0	0	0	0	0	0	0	0	0	0	0	0	0	0	0	0	0	0	0	0	0	0	0	0	0	0	0	0	0	0	0	0	0	0	0	0	0	0	0	0	0	0	0	0	0	0	0	0	0	0	0	0	0	0	0	0	0	0	0	0	0	0	0	0	0	0	0	0	0	0	0	0	0	0	0	0	0	0	0	0	0	0	0	0	0	0	0	0	0	0	0	0	0	0	0	0	0	0	0	0	0	0	0	0	0	0	0	0	0	0	0	0	0	0	0	0	0	0	0	0	0	0	0	0	0	0	0	0	0	0	0	0	0	0	0	0	0	0	0	0	0	0	0	0	0	0	0	0	0	0	0	0	0	0	0	0	0	0	0	0	0	0	0	0	0	0	0	0	0	0	0	0	0	0	0	0	0	0	0	0	0	0	0	0	0	0	0	0	0	0	0	0	0	0	0	0	0	0	0	0	0	0	0	0	0	0	0	0	0	0	0	0	0	0	0	0	0	0	0	0	0	0	0	0	0	0	0	0	0	0	0	0	0	0	0	0	0	0	0	0	0	0	0	0	0	0	0	0	0	0	0	0	0	0	0	0	0	0	0	0	0	0	0	0	0	0	0	0	0	0	0	0	0	0	0	0	0	0	0	0	0	0	0	0	0	0	0	0	0	0	0	0	0	0	0	0	0	0	0	0	0	0	0	0	0	0	0	0	0	0	0	0	0	0	0	0	0	0	0	0	0	0	0	0	0	0	0	0	0	0	0	0	0	0	0	0	0	0	0	0	0	0	0	0	0	0	0	0	0	0	0	0	0	0	0	0	0	0	0	0	0	0	0	0	0	0	0	0	0	0	0	0	0	0	0	0	0	0	0	0	0	0	0	0	0	0	0	0	0	0	0	0	0	0	0	0	0	0	0	0	0	0	0	0	0	0	0	0	0	0	0	0	0	0	0	0	0	0	0	0	0	0	0	0	0	0	0	0	0	0	0	0	0	0	0	0	0	0	0	0	0	0	0	0	0	0	0	0	0	0	0	0	0	0	0	0	0	0	0	0	0	0	0	0	0	0	0	0	0	0	0	0	0	0	0	0	0	0	0	0	0	0	0	0	0	0	0	0	0	0	0	0	0	0	0	0	0	0	0	0	0	0	0	0	0	0	0	0	0	0	0	0	0	0	0	0	0	0	0	0	0	0	0	0	0	0	0	0	0	0	0	0	0	0	0	0	0
ENSG00000200839	RNA5SP48	0	0	0	0	0	0	0	0	0	0	0	0	0	0	0	0	0	0	1	0	0	0	0	0	0	0	0	0	0	0	0	0	0	0	0	0	0	0	0	0	0	0	0	0	0	0	0	0	0	0	0	0	0	0	0	0	0	0	0	0	0	0	0	0	0	0	0	0	0	0	0	0	0	0	0	0	0	0	0	0	0	0	0	0	0	0	0	0	0	0	0	0	0	0	0	0	0	0	0	0	0	0	0	0	0	0	0	0	0	0	0	0	0	0	0	0	0	0	0	0	0	0	0	0	0	0	0	0	0	0	0	0	0	0	0	0	0	0	0	0	0	0	0	0	0	0	0	0	0	0	0	0	0	0	0	0	0	0	0	0	0	0	0	0	0	0	0	0	0	0	0	1	0	0	0	0	0	0	0	0	0	0	0	0	0	0	0	0	1	0	0	2	0	1	0	0	1	1	1	0	0	0	0	0	0	0	0	0	0	0	0	0	0	0	0	0	0	0	0	0	0	0	0	0	0	0	0	0	0	0	0	0	0	0	0	0	0	0	0	0	0	0	0	0	0	0	0	0	0	0	0	0	0	0	0	0	0	0	0	0	0	0	0	0	0	0	0	0	0	0	0	0	0	0	0	0	0	0	1	0	0	0	0	0	0	0	0	0	0	0	0	0	0	0	0	0	0	0	0	0	0	0	0	0	0	0	0	0	0	0	0	0	0	0	0	0	0	0	0	0	1	0	0	0	0	0	0	0	0	0	0	0	0	0	0	0	0	0	0	0	0	0	0	0	0	0	0	0	0	0	0	0	0	0	0	0	0	0	0	0	0	0	1	0	0	0	1	0	0	0	0	0	0	0	0	0	0	0	0	0	0	0	0	0	0	0	0	0	0	0	0	0	0	0	0	0	0	0	0	0	0	0	0	0	0	0	0	0	0	0	0	0	0	0	0	0	0	0	0	0	0	0	0	0	0	0	0	0	0	0	0	0	0	0	0	0	0	0	0	0	0	0	0	0	0	0	0	0	0	0	0	0	0	0	0	0	0	0	0	0	0	0	0	0	0	0	0	0	2	1	0	1	0	0	0	0	1	1	1	0	0	0	0	0	0	0	0	0	0	0	0	0	0	0	0	0	0	0	0	0	0	0	0	0	0	0	0	0	0	0	0	0	0	0	0	0	0	0	0	0	0	0	0	0	0	0	0	0	0	0	0	0	0	0	0	0	0	0	0	0	0	0	0	0	0	0	0	0	0	0	0	0	1	0	0	0	0	0	0	0	0	0	0	0	0	0	0	0	0	0	0	0	0	0	0	0	0	0	0	0	0	0	0	0	0	0	0	0	0	0	0	0	0	0	0	0	0	0	0	0	0	0	0	0	0	0	0	0	0	0	0	0	0	0	0	0	0	0	0	0	0	0	0	0	0	0	0	0	0	0	0	0	0	0	0	0	0	0	0	0	0	0	0	0	0	0
ENSG00000264963	RN7SL440P	0	0	0	0	0	0	0	0	0	0	0	0	0	0	0	0	0	0	0	0	0	0	0	0	0	0	0	0	0	0	1	0	0	0	0	0	0	0	0	0	2	0	0	0	0	0	0	5	0	0	0	0	0	0	0	0	0	0	0	1	0	0	0	0	0	0	0	0	2	0	0	0	0	0	0	5	0	0	0	0	0	0	0	0	0	0	0	0	0	0	0	0	0	0	0	0	0	0	0	0	0	0	0	0	0	0	0	0	0	0	0	0	0	0	0	0	0	0	0	0	0	0	0	0	0	0	0	0	0	0	0	0	0	1	0	0	0	0	0	0	0	0	0	0	0	0	0	0	0	0	0	0	0	0	0	0	0	0	0	0	0	0	0	0	0	0	0	0	0	0	0	0	0	0	0	0	0	0	0	0	0	0	0	0	0	0	0	0	0	0	0	0	0	0	0	0	0	0	0	0	0	0	0	0	0	0	0	0	0	0	0	0	0	0	1	0	0	0	1	0	0	1	1	0	0	0	0	0	0	0	0	0	0	0	0	1	0	0	0	0	0	0	0	0	0	0	0	1	5	0	0	0	0	0	0	0	0	0	0	0	0	0	0	0	0	0	0	0	0	0	0	0	0	0	0	0	1	0	0	0	0	0	0	0	0	0	0	0	0	0	0	0	0	0	0	0	0	0	0	0	0	0	0	0	0	0	0	0	0	0	0	0	0	0	0	0	0	0	0	0	0	0	0	0	0	0	0	0	0	0	0	0	0	0	0	0	0	0	0	0	0	0	0	0	0	0	0	0	0	0	0	0	0	0	0	0	0	0	0	0	0	0	0	0	0	0	0	0	0	0	0	0	0	0	0	0	0	0	0	0	0	0	0	0	0	0	0	0	0	0	0	0	0	0	0	0	0	0	0	0	0	0	0	0	0	0	0	0	0	0	0	0	0	0	0	0	0	0	0	0	0	0	0	0	0	0	0	0	0	0	0	0	0	0	0	0	0	0	0	0	0	0	0	0	0	0	0	0	0	0	0	0	0	0	0	0	0	0	0	0	0	0	0	0	0	0	0	0	0	0	0	0	0	0	0	0	0	0	0	0	0	0	0	0	0	0	0	0	0	0	0	0	0	0	0	0	0	0	0	0	0	0	0	0	0	0	0	0	0	0	0	0	0	0	0	0	0	0	0	0	0	0	0	0	0	1	0	0	0	0	1	0	0	0	0	0	1	0	0	0	0	0	0	0	0	1	0	0	0	0	0	0	0	0	0	0	0	0	0	0	0	0	0	2	0	0	0	0	0	0	0	0	0	0	0	0	0	0	1	0	0	0	0	0	0	0	0	0	0	0	0	0	0	0	0	0	0	1	0	0	0	0	0	0	0	0	0	0	0	0	0	0	0	0	0	0	0	0	0	0	0	0	0	0	0	0	0	0	0	0	0	0	0	0	0	0	0	0	0	0	0	0	0	0	0	0
ENSG00000264271	RN7SL488P	0	0	0	0	0	0	0	0	0	0	0	0	0	0	0	0	0	0	0	0	0	0	0	0	0	0	0	0	0	0	0	0	0	0	0	0	0	0	0	0	0	0	0	0	0	0	0	0	0	0	0	0	0	0	0	0	0	0	0	0	0	0	0	0	0	0	0	0	0	0	0	0	0	0	0	0	0	0	0	0	0	0	0	0	0	0	0	0	0	0	0	0	0	0	0	0	0	0	0	0	0	0	0	0	0	0	0	0	0	0	0	0	0	0	0	0	0	0	0	0	0	0	0	0	0	0	0	0	0	0	0	0	0	0	0	0	0	0	0	0	0	0	0	0	0	0	0	0	0	0	0	0	0	0	0	0	0	0	0	0	0	0	0	0	0	0	0	0	0	0	0	0	0	0	0	0	0	0	0	0	0	0	0	0	0	0	0	0	0	0	0	0	0	0	0	0	0	0	0	0	0	0	0	0	0	0	0	0	0	0	0	0	0	0	0	0	0	0	0	0	0	0	0	0	0	0	0	0	0	0	0	0	0	0	0	0	0	0	0	0	0	0	0	0	0	0	0	0	0	0	0	0	0	0	0	0	0	0	0	0	0	0	0	0	0	0	0	0	0	0	0	0	0	0	0	0	0	0	0	0	0	0	0	0	0	0	0	0	0	0	0	0	0	0	0	0	0	0	0	0	0	0	0	0	0	0	0	0	0	0	0	0	0	0	0	0	0	0	0	0	0	0	0	0	0	0	0	0	0	0	0	0	0	0	0	0	0	0	0	0	0	0	0	0	0	0	0	0	0	0	0	0	0	0	0	0	0	0	0	0	0	0	0	0	0	0	0	0	0	0	0	0	0	0	0	0	0	0	0	0	0	0	0	0	0	0	0	0	0	0	0	0	0	0	0	0	0	0	0	0	0	0	0	0	0	0	0	0	0	0	0	0	0	0	0	0	0	0	0	0	0	0	0	0	0	0	0	0	0	0	0	0	0	0	0	0	0	0	0	0	0	0	0	0	0	0	0	0	0	0	0	0	0	0	0	0	0	0	0	0	0	0	0	0	0	0	0	0	0	0	0	0	0	0	0	0	0	0	0	0	0	0	0	0	0	0	0	0	0	0	0	0	0	0	0	0	0	0	0	0	0	0	0	0	0	0	0	0	0	0	0	0	0	0	0	0	0	0	0	0	0	0	0	0	0	0	0	0	0	0	0	0	0	0	0	0	0	0	0	0	0	0	0	0	0	0	0	0	0	0	0	0	0	0	0	0	0	0	0	0	0	0	0	0	0	0	0	0	0	0	0	0	0	0	0	0	0	0	0	0	0	0	0	0	0	0	0	0	0	0	0	0	0	0	0	0	0	0	0	0	0	0	0	0	0	0	0	0	0	0	0	0	0	0	0	0	0	0	0	0	0	0	0	0	0	0	0	0	0	0	0	0	0	0	0	0	0	0	0	0	0	0	0	0	0	0
ENSG00000239504	RN7SL583P	0	0	0	0	0	0	0	0	0	0	0	0	0	0	0	0	0	0	0	0	0	0	0	0	0	0	0	0	0	0	0	0	0	0	0	0	0	0	0	0	0	0	0	0	0	0	0	0	0	0	0	0	0	0	0	0	0	0	0	0	0	0	0	0	0	0	0	0	0	0	0	0	0	0	0	0	0	0	0	0	0	0	0	0	0	0	0	0	0	0	0	0	0	0	0	0	0	0	0	0	0	0	0	0	0	0	0	0	0	0	0	0	0	0	0	0	0	0	0	0	0	0	0	0	0	0	0	0	0	0	0	0	0	0	0	0	0	0	0	0	0	0	0	0	0	0	0	0	0	0	0	0	0	0	0	0	0	0	0	0	0	0	0	0	0	0	0	0	0	0	0	0	0	0	0	0	0	0	0	0	0	0	0	0	0	0	0	0	0	0	0	0	0	0	0	0	0	0	0	0	0	0	0	0	0	0	0	0	0	0	0	0	0	0	0	0	0	0	0	0	0	0	0	0	0	0	0	0	0	0	0	0	0	0	0	0	0	0	0	0	0	0	0	0	0	0	0	0	0	0	0	0	0	0	0	0	0	0	0	0	0	0	0	0	0	0	0	0	0	0	0	0	0	0	0	0	0	0	0	0	0	0	0	0	0	0	0	0	0	0	0	0	0	0	0	0	0	0	0	0	0	0	0	0	0	0	0	0	0	0	0	0	0	0	0	0	0	0	0	0	0	0	0	0	0	0	0	0	0	0	0	0	0	0	0	0	0	0	0	0	0	0	0	0	0	0	0	0	0	0	0	0	0	0	0	0	0	0	0	0	0	0	0	0	0	0	0	0	0	0	0	0	0	0	0	0	0	0	0	0	0	0	0	0	0	0	0	0	0	0	0	0	0	0	0	0	0	0	0	0	0	0	0	0	0	0	0	0	0	0	0	0	0	0	0	0	0	0	0	0	0	0	0	0	0	0	0	0	0	0	0	0	0	0	0	0	0	0	0	0	0	0	0	0	0	0	0	0	0	0	0	0	0	0	0	0	0	0	0	0	0	0	0	0	0	0	0	0	0	0	0	0	0	0	0	0	0	0	0	0	0	0	0	0	0	0	0	0	0	0	0	0	0	0	0	0	0	0	0	0	0	0	0	0	0	0	0	0	0	0	0	0	0	0	0	0	0	0	0	0	0	0	0	0	0	0	0	0	0	0	0	0	0	0	0	0	0	0	0	0	0	0	0	0	0	0	0	0	0	0	0	0	0	0	0	0	0	0	0	0	0	0	0	0	0	0	0	0	0	0	0	0	0	0	0	0	0	0	0	0	0	0	0	0	0	0	0	0	0	0	0	0	0	0	0	0	0	0	0	0	0	0	0	0	0	0	0	0	0	0	0	0	0	0	0	0	0	0	0	0	0	0	0	0	0	0	0	0	0	0	0	0	0	0	0	0	0	0	0	0	0	0	0	0	0	0
ENSG00000284202	MIR137	0	0	0	0	0	0	0	0	0	0	0	0	0	0	0	0	0	0	0	0	0	0	0	0	0	0	0	0	0	0	0	0	0	0	0	0	0	0	0	0	0	0	0	0	0	0	0	0	0	0	0	0	0	0	0	0	0	0	0	0	0	0	0	0	0	0	0	0	0	0	0	0	0	0	0	0	0	0	0	0	0	0	0	0	0	0	0	0	0	0	0	0	0	0	0	0	0	0	0	0	0	0	0	0	0	0	0	0	0	0	0	0	0	0	0	0	0	0	0	0	0	0	0	0	0	0	0	0	0	0	0	0	0	0	0	0	0	0	0	0	0	0	0	0	0	0	0	0	0	0	0	0	0	0	0	0	0	0	0	0	0	0	0	0	0	0	0	0	0	0	0	0	0	0	0	0	0	0	0	0	0	0	0	0	0	0	0	0	0	0	0	0	0	0	0	0	0	0	0	0	0	0	0	0	0	0	0	0	0	0	0	0	0	0	0	0	0	0	0	0	0	0	0	0	0	0	0	0	0	0	0	0	0	0	0	0	0	0	0	0	0	0	0	0	0	0	0	0	0	0	0	0	0	0	0	0	0	0	0	0	0	0	0	0	0	0	0	0	0	0	0	0	0	0	0	0	0	0	0	0	0	0	0	0	0	0	0	0	0	0	0	0	0	0	0	0	0	0	0	0	0	0	0	0	0	0	0	0	0	0	0	0	0	0	0	0	0	0	0	0	0	0	0	0	0	0	0	0	0	0	0	0	0	0	0	0	0	0	0	0	0	0	0	0	0	0	0	0	0	0	0	0	0	0	0	0	0	0	0	0	0	0	0	0	0	0	0	0	0	0	0	0	0	0	0	0	0	0	0	0	0	0	0	0	0	0	0	0	0	0	0	0	0	0	0	0	0	0	0	0	0	0	0	0	0	0	0	0	0	0	0	0	0	0	0	0	0	0	0	0	0	0	0	0	0	0	0	0	0	0	0	0	0	0	0	0	0	0	0	0	0	0	0	0	0	0	0	0	0	0	0	0	0	0	0	0	0	0	0	0	0	0	0	0	0	0	0	0	0	0	0	0	0	0	0	0	0	0	0	0	0	0	0	0	0	0	0	0	0	0	0	0	0	0	0	0	0	0	0	0	0	0	0	0	0	0	0	0	0	0	0	0	0	0	0	0	0	0	0	0	0	0	0	0	0	0	0	0	0	0	0	0	0	0	0	0	0	0	0	0	0	0	0	0	0	0	0	0	0	0	0	0	0	0	0	0	0	0	0	0	0	0	0	0	0	0	0	0	0	0	0	0	0	0	0	0	0	0	0	0	0	0	0	0	0	0	0	0	0	0	0	0	0	0	0	0	0	0	0	0	0	0	0	0	0	0	0	0	0	0	0	0	0	0	0	0	0	0	0	0	0	0	0	0	0	0	0	0	0	0	0	0	0	0	0	0	0	0	0	0	0	0	0	0	0	0
ENSG00000251720	RNU7-123P	0	0	0	0	0	0	0	0	0	0	0	0	0	0	0	0	0	0	0	0	0	0	0	0	0	0	0	0	0	0	0	0	0	0	0	0	0	0	0	0	0	0	0	0	0	0	0	0	0	0	0	0	0	0	0	0	0	0	0	0	0	0	0	0	0	0	0	0	0	0	0	0	0	0	0	0	0	0	0	0	0	0	0	0	0	0	0	0	0	0	0	0	0	0	0	0	0	0	0	0	0	0	0	0	0	0	0	0	0	0	0	0	0	0	0	0	0	0	0	0	0	0	0	0	0	0	0	0	0	0	0	0	0	0	0	0	0	0	0	0	0	0	0	0	0	0	0	0	0	0	0	0	0	0	0	0	0	0	0	0	0	0	0	0	0	0	0	0	0	0	0	0	0	0	0	0	0	0	0	0	0	0	0	0	0	0	0	0	0	0	0	0	0	0	0	0	0	0	0	0	0	0	0	0	0	0	0	0	0	0	0	0	0	0	0	0	0	0	0	0	0	0	0	0	0	0	0	0	0	0	0	0	0	0	0	0	0	0	0	0	0	0	0	0	0	0	0	0	0	0	0	0	0	0	0	0	0	0	0	0	0	0	0	0	0	0	0	0	0	0	0	0	0	0	0	0	0	0	0	0	0	0	0	0	0	0	0	0	0	0	0	0	0	0	0	0	0	0	0	0	0	0	0	0	0	0	0	0	0	0	0	0	0	0	0	0	0	0	0	0	0	0	0	0	0	0	0	0	0	0	0	0	0	0	0	0	0	0	0	0	0	0	0	0	0	0	0	0	0	0	0	0	0	0	0	0	0	0	0	0	0	0	0	0	0	0	0	0	0	0	0	0	0	0	0	0	0	0	0	0	0	0	0	0	0	0	0	0	0	0	0	0	0	0	0	0	0	0	0	0	0	0	0	0	0	0	0	0	0	0	0	0	0	0	0	0	0	0	0	0	0	0	0	0	0	0	0	0	0	0	0	0	0	0	0	0	0	0	0	0	0	0	0	0	0	0	0	0	0	0	0	0	0	0	0	0	0	0	0	0	0	0	0	0	0	0	0	0	0	0	0	0	0	0	0	0	0	0	0	0	0	0	0	0	0	0	0	0	0	0	0	0	0	0	0	0	0	0	0	0	0	0	0	0	0	0	0	0	0	0	0	0	0	0	0	0	0	0	0	0	0	0	0	0	0	0	0	0	0	0	0	0	0	0	0	0	0	0	0	0	0	0	0	0	0	0	0	0	0	0	0	0	0	0	0	0	0	0	0	0	0	0	0	0	0	0	0	0	0	0	0	0	0	0	0	0	0	0	0	0	0	0	0	0	0	0	0	0	0	0	0	0	0	0	0	0	0	0	0	0	0	0	0	0	0	0	0	0	0	0	0	0	0	0	0	0	0	0	0	0	0	0	0	0	0	0	0	0	0	0	0	0	0	0	0	0	0	0	0	0	0	0	0	0	0	0
ENSG00000274321	ENSG00000274321	0	0	0	0	0	0	0	0	0	0	0	0	0	0	0	0	0	0	0	1	0	0	1	0	0	1	0	0	0	0	0	1	0	0	0	0	0	0	0	0	1	0	0	1	0	0	0	0	2	0	0	1	0	0	3	0	0	0	0	0	1	0	0	0	0	0	0	0	1	0	0	8	0	0	0	0	0	0	0	0	0	0	0	0	0	0	0	0	0	0	0	0	0	0	0	0	0	0	0	0	0	0	0	0	0	0	0	0	0	1	0	0	0	0	0	0	0	0	0	0	0	0	1	0	0	0	0	0	0	0	0	0	0	0	0	0	0	0	0	0	0	0	0	0	0	0	0	0	0	0	0	0	0	0	0	0	0	0	0	0	0	0	0	0	0	0	0	0	0	0	0	0	0	0	0	0	0	0	0	0	0	0	0	0	0	0	0	0	0	0	0	0	0	0	0	0	0	0	0	0	0	0	0	0	0	0	0	0	0	0	0	0	0	0	0	0	0	0	0	0	0	0	0	0	0	0	0	0	0	0	0	0	0	2	0	0	0	1	0	0	0	0	0	0	0	0	3	0	0	0	1	0	0	0	0	0	0	0	0	0	0	0	0	0	1	1	3	0	0	0	0	0	0	0	0	0	0	0	0	0	0	0	1	0	0	0	0	0	0	0	0	0	0	0	0	0	0	0	0	0	0	0	0	0	0	0	0	0	0	0	0	0	0	0	0	0	0	0	0	0	0	0	0	0	1	0	0	0	0	0	0	0	0	0	0	0	0	0	0	0	0	1	0	0	0	0	0	0	0	0	0	0	0	0	0	0	0	0	0	0	0	0	0	0	0	0	0	0	0	0	0	0	0	0	0	0	0	0	0	0	0	0	0	0	0	0	0	1	1	0	0	0	0	0	0	0	0	0	0	0	0	0	0	0	0	0	0	0	0	0	0	0	0	0	0	0	0	0	0	0	0	0	0	0	0	0	0	0	0	0	0	0	0	0	0	0	0	0	0	0	0	0	0	0	0	0	0	0	0	0	0	0	0	0	0	0	0	0	0	0	0	0	0	0	0	0	0	0	0	0	0	0	0	0	0	0	0	0	0	0	0	0	0	0	0	0	0	0	0	0	0	0	0	0	0	0	0	0	0	0	0	0	0	0	0	0	0	0	0	0	0	0	0	0	0	0	0	0	0	0	0	0	0	0	0	0	0	0	0	1	0	0	0	0	0	0	1	1	0	0	0	0	0	0	0	0	1	1	0	0	0	0	0	0	0	0	0	0	0	0	0	0	0	0	0	0	0	0	1	0	0	0	2	3	0	0	2	1	3	1	0	0	1	0	0	0	1	1	0	0	0	0	0	0	0	2	0	0	0	0	0	0	0	0	0	0	0	0	0	0	0	0	0	0	0	0	0	0	0	0	0	0	0	0	0	0	0	0	0	0	0	0	0	0	0	0	0	0	0	0	0	0	0	0	0	0
ENSG00000198974	MIR30E	0	0	0	0	0	0	0	0	0	0	0	0	0	0	0	0	0	0	0	0	0	0	0	0	0	0	0	0	0	0	0	0	0	0	0	0	0	0	0	0	0	0	0	0	0	0	0	0	0	0	0	0	0	0	0	0	0	0	0	0	0	0	0	0	0	0	0	0	0	0	0	0	0	0	0	0	0	0	0	0	0	0	0	0	0	0	0	0	0	0	0	0	0	0	0	0	0	0	0	0	0	0	0	0	0	0	0	0	0	0	0	0	0	0	0	0	0	0	0	0	0	0	0	0	0	0	0	0	0	0	0	0	0	0	0	0	0	0	0	0	0	0	0	0	0	0	0	0	0	0	0	0	0	0	0	0	0	0	0	0	0	0	0	0	0	0	0	0	0	0	0	0	0	0	0	0	0	0	0	0	0	0	0	0	0	0	0	0	0	0	0	0	0	0	0	0	0	0	0	0	0	0	0	0	0	0	0	0	0	0	0	0	0	0	0	0	0	0	0	0	0	0	0	0	0	0	0	0	0	0	0	0	0	0	0	0	0	0	0	0	0	0	0	0	0	0	0	0	0	0	0	0	0	0	0	0	0	0	0	0	0	0	0	0	0	0	0	0	0	0	0	0	0	0	0	0	0	0	0	0	0	0	0	0	0	0	0	0	0	0	0	0	0	0	0	0	0	0	0	0	0	0	0	0	0	0	0	0	0	0	0	0	0	0	0	0	0	0	0	0	0	0	0	0	0	0	0	0	0	0	0	0	0	0	0	0	0	0	0	0	0	0	0	0	0	0	0	0	0	0	0	0	0	0	0	0	0	0	0	0	0	0	0	0	0	0	0	0	0	0	0	0	0	0	0	0	0	0	0	0	0	0	0	0	0	0	0	0	0	0	0	0	0	0	0	0	0	0	0	0	0	0	0	0	0	0	0	0	0	0	0	0	0	0	0	0	0	0	0	0	0	0	0	0	0	0	0	0	0	0	0	0	0	0	0	0	0	0	0	0	0	0	0	0	0	0	0	0	0	0	0	0	0	0	0	0	0	0	0	0	0	0	0	0	0	0	0	0	0	0	0	0	0	0	0	0	0	0	0	0	0	0	0	0	0	0	0	0	0	0	0	0	0	0	0	0	0	0	0	0	0	0	0	0	0	0	0	0	0	0	0	0	0	0	0	0	0	0	0	0	0	0	0	0	0	0	0	0	0	0	0	0	0	0	0	0	0	0	0	0	0	0	0	0	0	0	0	0	0	0	0	0	0	0	0	0	0	0	0	0	0	0	0	0	0	0	0	0	0	0	0	0	0	0	0	0	0	0	0	0	0	0	0	0	0	0	0	0	0	0	0	0	0	0	0	0	0	0	0	0	0	0	0	0	0	0	0	0	0	0	0	0	0	0	0	0	0	0	0	0	0	0	0	0	0	0	0	0	0	0	0	0	0	0	0	0	0	0	0	0	0	0	0	0	0	0
ENSG00000212248	RNU6-750P	0	0	0	0	0	0	0	0	0	0	0	0	0	0	0	0	0	0	0	0	0	0	0	0	0	0	0	0	0	0	0	0	0	0	0	0	0	0	0	0	0	0	0	0	0	0	0	0	0	0	0	0	0	0	0	0	0	0	0	0	0	0	0	0	0	0	0	0	0	0	0	0	0	0	0	0	0	0	0	0	0	0	0	0	0	0	0	0	0	0	0	0	0	0	0	0	0	0	0	0	0	0	0	0	0	0	0	0	0	0	0	0	0	0	0	0	0	0	0	0	0	0	0	0	0	0	0	0	0	0	0	0	0	0	0	0	0	0	0	0	0	0	0	0	0	0	0	0	0	0	0	0	0	0	0	0	0	0	0	0	0	0	0	0	0	0	0	0	0	0	0	0	0	0	0	0	0	0	0	0	0	0	0	0	0	0	0	0	0	0	0	0	0	0	0	0	0	0	0	0	0	0	0	0	0	0	0	0	0	0	0	0	0	0	0	0	0	0	0	0	0	0	0	0	0	0	0	0	0	0	0	0	0	0	0	0	0	0	0	0	0	0	0	0	0	0	0	0	0	0	0	0	0	0	0	0	0	0	0	0	0	0	0	0	0	0	0	0	0	0	0	0	0	0	0	0	0	0	0	0	0	0	0	0	0	0	0	0	0	0	0	0	0	0	0	0	0	0	0	0	0	0	0	0	0	0	0	0	0	0	0	0	0	0	0	0	0	0	0	0	0	0	0	0	0	0	0	0	0	0	0	0	0	0	0	0	0	0	0	0	0	0	0	0	0	0	0	0	0	0	0	0	0	0	0	0	0	0	0	0	0	0	0	0	0	0	0	0	0	0	0	0	0	0	0	0	0	0	0	0	0	0	0	0	0	0	0	0	0	0	0	0	0	0	0	0	0	0	0	0	0	0	0	0	0	0	0	0	0	0	0	0	0	0	0	0	0	0	0	0	0	0	0	0	0	0	0	0	0	0	0	0	0	0	0	0	0	0	0	0	0	0	0	0	0	0	0	0	0	0	0	0	0	0	0	0	0	0	0	0	0	0	0	0	0	0	0	0	0	0	0	0	0	0	0	0	0	0	0	0	0	0	0	0	0	0	0	0	0	0	0	0	0	0	0	0	0	0	0	0	0	0	0	0	0	0	0	0	0	0	0	0	0	0	0	0	0	0	0	0	0	0	0	0	0	0	0	0	0	0	0	0	0	0	0	0	0	0	0	0	0	0	0	0	0	0	0	0	0	0	0	0	0	0	0	0	0	0	0	0	0	0	0	0	0	0	0	0	0	0	0	0	0	0	0	0	0	0	0	0	0	0	0	0	0	0	0	0	0	0	0	0	0	0	0	0	0	0	0	0	0	0	0	0	0	0	0	0	0	0	0	0	0	0	0	0	0	0	0	0	0	0	0	0	0	0	0	0	0	0	0	0	0	0	0	0	0	0	0	0	0	0	0	0	0	0
ENSG00000207962	MIR30C1	0	0	0	0	0	0	0	0	0	0	0	0	0	0	0	0	0	0	0	0	0	0	0	0	0	0	0	0	0	0	0	0	0	0	0	0	0	0	0	0	0	0	0	0	0	0	0	0	0	0	0	0	0	0	0	0	0	0	0	0	0	0	0	0	0	0	0	0	0	0	0	0	0	0	0	0	0	0	0	0	0	0	0	0	0	0	0	0	0	0	0	0	0	0	0	0	0	0	0	0	0	0	0	0	0	0	0	0	0	0	0	0	0	0	0	0	0	0	0	0	0	0	0	0	0	0	0	0	0	0	0	0	0	0	0	0	0	0	0	0	0	0	0	0	0	0	0	0	0	0	0	0	0	0	0	0	0	0	0	0	0	0	0	0	0	0	0	0	0	0	0	0	0	0	0	0	0	0	0	0	0	0	0	0	0	0	0	0	0	0	0	0	0	0	0	0	0	0	0	0	0	0	0	0	0	0	0	0	0	0	0	0	0	0	0	0	0	0	0	0	0	0	0	0	0	0	0	0	0	0	0	0	0	0	0	0	0	0	0	0	0	0	0	0	0	0	0	0	0	0	0	0	0	0	0	0	0	0	0	0	0	0	0	0	0	0	0	0	0	0	0	0	0	0	0	0	0	0	0	0	0	0	0	0	0	0	0	0	0	0	0	0	0	0	0	0	0	0	0	0	0	0	0	0	0	0	0	0	0	0	0	0	0	0	0	0	0	0	0	0	0	0	0	0	0	0	0	0	0	0	0	0	0	0	0	0	0	0	0	0	0	0	0	0	0	0	0	0	0	0	0	0	0	0	0	0	0	0	0	0	0	0	0	0	0	0	0	0	0	0	0	0	0	0	0	0	0	0	0	0	0	0	0	0	0	0	0	0	0	0	0	0	0	0	0	0	0	0	0	0	0	0	0	0	0	0	0	0	0	0	0	0	0	0	0	0	0	0	0	0	0	0	0	0	0	0	0	0	0	0	0	0	0	0	0	0	0	0	0	0	0	0	0	0	0	0	0	0	0	0	0	0	0	0	0	0	0	0	0	0	0	0	0	0	0	0	0	0	0	0	0	0	0	0	0	0	0	0	0	0	0	0	0	0	0	0	0	0	0	0	0	0	0	0	0	0	0	0	0	0	0	0	0	0	0	0	0	0	0	0	0	0	0	0	0	0	0	0	0	0	0	0	0	0	0	0	0	0	0	0	0	0	0	0	0	0	0	0	0	0	0	0	0	0	0	0	0	0	0	0	0	0	0	0	0	0	0	0	0	0	0	0	0	0	0	0	0	0	0	0	0	0	0	0	0	0	0	0	0	0	0	0	0	0	0	0	0	0	0	0	0	0	0	0	0	0	0	0	0	0	0	0	0	0	0	0	0	0	0	0	0	0	0	0	0	0	0	0	0	0	0	0	0	0	0	0	0	0	0	0	0	0	0	0	0	0	0	0	0	0	0	0	0	0	0	0
ENSG00000276884	ENSG00000276884	0	0	0	0	0	0	0	0	0	0	0	0	0	0	0	0	0	0	0	0	0	0	0	0	0	0	0	0	0	0	0	0	0	0	0	0	0	0	0	0	0	0	0	0	0	0	0	0	0	0	0	0	0	0	0	0	0	0	0	0	0	0	0	0	0	0	0	0	0	0	0	0	0	0	0	0	0	0	0	0	0	0	0	0	0	0	0	0	0	0	0	0	0	0	0	0	0	0	0	0	0	0	0	0	0	0	0	0	0	0	0	0	0	0	0	0	0	0	0	0	0	0	0	0	0	0	0	0	0	0	0	0	0	0	0	0	0	0	0	0	0	0	0	0	0	0	0	0	0	0	0	0	0	0	0	0	0	0	0	0	0	0	0	0	0	0	0	0	0	0	0	0	0	0	0	0	0	0	0	0	0	0	0	0	0	0	0	0	0	0	0	0	0	0	0	0	0	0	0	0	0	0	0	0	0	0	0	0	0	0	0	0	0	0	0	0	0	0	0	0	0	0	0	0	0	0	0	0	0	0	0	0	0	0	0	0	0	0	0	0	0	0	0	0	0	0	0	0	0	0	0	0	0	0	0	0	0	0	0	0	0	0	0	0	0	0	0	0	0	0	0	0	0	0	0	0	0	0	0	0	0	0	0	0	0	0	0	0	0	0	0	0	0	0	0	0	0	0	0	0	0	0	0	0	0	0	0	0	0	0	0	0	0	0	0	0	0	0	0	0	0	0	0	0	0	0	0	0	0	0	0	0	0	0	0	0	0	0	0	0	0	0	0	0	0	0	0	0	0	0	0	0	0	0	0	0	0	0	0	0	0	0	0	0	0	0	0	0	0	0	0	0	0	0	0	0	0	0	0	0	0	0	0	0	0	0	0	0	0	0	0	0	0	0	0	0	0	0	0	0	0	0	0	0	0	0	0	0	0	0	0	0	0	0	0	0	0	0	0	0	0	0	0	0	0	0	0	0	0	0	0	0	0	0	0	0	0	0	0	0	0	0	0	0	0	0	0	0	0	0	0	0	0	0	0	0	0	0	0	0	0	0	0	0	0	0	0	0	0	0	0	0	0	0	0	0	0	0	0	0	0	0	0	0	0	0	0	0	0	0	0	0	0	0	0	0	0	0	0	0	0	0	0	0	0	0	0	0	0	0	0	0	0	0	0	0	0	0	0	0	0	0	0	0	0	0	0	0	0	0	0	0	0	0	0	0	0	0	0	0	0	0	0	0	0	0	0	0	0	0	0	0	0	0	0	0	0	0	0	0	0	0	0	0	0	0	0	0	0	0	0	0	0	0	0	0	0	0	0	0	0	0	0	0	0	0	0	0	0	0	0	0	0	0	0	0	0	0	0	0	0	0	0	0	0	0	0	0	0	0	0	0	0	0	0	0	0	0	0	0	0	0	0	0	0	0	0	0	0	0	0	0	0	0	0	0	0	0	0	0	0	0	0	0	0	0
ENSG00000207234	RNU6-125P	0	0	0	0	0	0	0	0	0	0	0	0	0	0	0	0	0	0	0	0	0	0	0	0	0	0	0	0	0	0	0	0	0	0	0	0	0	0	0	0	0	0	0	0	0	0	0	0	0	0	0	0	0	0	0	0	0	0	0	0	0	0	0	0	0	0	0	0	0	0	0	0	0	0	0	0	0	0	0	0	0	0	0	0	0	0	0	0	0	0	0	0	0	0	0	0	0	0	0	0	0	0	0	0	0	0	0	0	0	0	0	0	0	0	0	0	0	0	0	0	0	0	0	0	0	0	0	0	0	0	0	0	0	0	0	0	0	0	0	0	0	0	0	0	0	0	0	0	0	0	0	0	0	0	0	0	0	0	0	0	0	0	0	0	0	0	0	0	0	0	0	0	0	0	0	0	0	0	0	0	0	0	0	0	0	0	0	0	0	0	0	0	0	0	0	0	0	0	0	0	0	0	0	0	0	0	0	0	0	0	0	0	0	0	0	0	0	0	0	0	0	0	0	0	0	0	0	0	0	0	0	0	0	0	0	0	0	0	0	0	0	0	0	0	0	0	0	0	0	0	0	0	0	0	0	0	0	0	0	0	0	0	0	0	0	0	0	0	0	0	0	0	0	0	0	0	0	0	0	0	0	0	0	0	0	0	0	0	0	0	0	0	0	0	0	0	0	0	0	0	0	0	0	0	0	0	0	0	0	0	0	0	0	0	0	0	0	0	0	0	0	0	0	0	0	0	0	0	0	0	0	0	0	0	0	0	0	0	0	0	0	0	0	0	0	0	0	0	0	0	0	0	0	0	0	0	0	0	0	0	0	0	0	0	0	0	0	0	0	0	0	0	0	0	0	0	0	0	0	0	0	0	0	0	0	0	0	0	0	0	0	0	0	0	0	0	0	0	0	0	0	0	0	0	0	0	0	0	0	0	0	0	0	0	0	0	0	0	0	0	0	0	0	0	0	0	0	0	0	0	0	0	0	0	0	0	0	0	0	0	0	0	0	0	0	0	0	0	0	0	0	0	0	0	0	0	0	0	0	0	0	0	0	0	0	0	0	0	0	0	0	0	0	0	0	0	0	0	0	0	0	0	0	0	0	0	0	0	0	0	0	0	0	0	0	0	0	0	0	0	0	0	0	0	0	0	0	0	0	0	0	0	0	0	0	0	0	0	0	0	0	0	0	0	0	0	0	0	0	0	0	0	0	0	0	0	0	0	0	0	0	0	0	0	0	0	0	0	0	0	0	0	0	0	0	0	0	0	0	0	0	0	0	0	0	0	0	0	0	0	0	0	0	0	0	0	0	0	0	0	0	0	0	0	0	0	0	0	0	0	0	0	0	0	0	0	0	0	0	0	0	0	0	0	0	0	0	0	0	0	0	0	0	0	0	0	0	0	0	0	0	0	0	0	0	0	0	0	0	0	0	0	0	0	0	0	0	0	0	0	0	0	0	0	0	0
ENSG00000202259	RNU6-1318P	0	0	0	0	0	0	0	0	0	0	0	0	0	0	0	0	0	0	0	0	0	0	0	0	0	0	0	0	0	0	0	1	0	0	0	0	0	0	0	0	0	0	0	0	0	0	0	0	0	0	0	0	0	0	0	0	0	0	0	0	1	0	0	0	0	0	0	0	0	0	0	0	0	0	0	0	0	0	0	0	0	0	0	0	0	0	0	0	0	0	2	0	0	0	0	0	0	0	0	0	0	0	0	0	0	0	0	0	0	0	0	0	0	0	0	0	0	0	0	0	0	0	0	0	0	0	0	0	0	0	0	0	0	0	0	0	0	0	0	0	0	0	0	0	0	0	0	0	0	0	0	0	0	0	0	0	0	0	0	0	0	0	0	0	0	0	0	0	0	0	0	0	0	0	0	0	0	0	0	0	0	0	0	0	0	0	0	0	0	0	0	0	0	0	0	0	0	0	0	0	0	0	0	0	0	0	0	0	0	0	0	0	1	0	0	0	0	0	0	0	0	0	0	0	0	0	0	0	0	0	0	0	0	0	0	0	0	0	0	0	0	0	0	0	0	0	0	0	0	0	0	0	0	0	0	0	0	0	0	0	0	0	0	0	0	0	0	0	0	0	0	0	0	0	0	0	0	0	0	0	0	0	0	0	0	0	0	0	0	0	0	0	0	0	0	0	0	0	0	0	0	0	0	0	0	0	0	0	0	0	0	0	0	0	0	0	0	0	0	0	0	0	0	0	0	0	0	0	0	0	1	0	0	0	0	0	0	0	0	0	0	0	0	0	0	0	0	1	0	0	0	0	0	0	0	0	0	0	0	0	0	0	0	0	0	0	0	0	0	0	0	0	0	0	0	0	0	0	0	0	0	0	0	0	0	0	0	0	0	0	0	0	0	0	0	0	0	0	0	0	0	0	0	0	0	0	0	0	0	0	0	0	0	0	0	0	0	0	0	0	0	0	0	0	0	0	0	0	0	0	0	0	0	0	0	0	0	0	0	0	0	0	0	0	0	0	0	0	0	0	0	0	0	0	0	0	0	0	0	0	0	0	0	0	0	0	0	0	0	0	0	0	0	0	0	0	0	0	0	0	0	0	0	0	0	0	0	0	0	0	0	0	0	0	0	0	0	0	0	0	0	0	0	0	0	0	0	0	0	0	0	0	0	0	0	0	0	0	0	0	0	0	0	0	0	0	0	0	0	0	0	0	0	0	0	0	0	0	0	0	0	0	0	0	0	0	0	0	0	0	0	0	0	0	0	0	0	0	0	0	0	0	0	0	0	0	0	0	0	0	0	0	0	0	0	0	0	0	0	0	0	0	0	0	0	2	0	0	0	0	0	0	0	0	0	0	0	0	0	0	0	0	0	0	0	0	0	0	0	0	0	0	0	0	0	0	0	0	0	0	0	0	0	0	0	0	0	0	0	0	0	0	0	0	0	0	0	0	0	0	0	0	0	0	0	0
ENSG00000212459	RNU6-695P	0	0	0	0	0	0	0	0	0	0	0	0	0	0	0	0	0	0	0	0	0	0	0	0	0	3	0	0	0	0	0	0	0	0	0	0	0	0	0	0	0	0	0	0	0	0	0	0	0	0	0	0	0	0	7	0	0	0	0	0	0	0	0	0	0	0	0	0	0	0	0	0	0	0	0	0	0	0	0	0	0	0	0	0	0	0	0	0	0	0	0	0	0	0	0	0	0	0	0	0	0	0	0	0	0	0	0	0	0	1	0	0	0	0	0	2	1	0	0	0	0	0	0	0	2	1	0	0	2	0	0	0	1	0	0	0	0	0	0	0	0	0	0	0	0	0	0	0	0	0	0	0	0	0	0	0	0	0	0	0	0	0	0	0	0	0	0	0	0	0	0	0	0	0	0	0	0	0	0	0	0	0	0	0	0	0	0	0	0	0	0	0	0	0	0	0	0	0	0	0	0	0	0	0	0	0	0	0	0	0	0	0	0	0	0	0	0	0	0	0	0	0	0	0	0	0	0	0	0	0	0	0	0	0	0	0	0	0	0	0	0	0	0	0	0	0	0	0	0	0	1	0	0	0	0	0	0	0	0	0	0	0	0	0	0	0	0	0	0	0	0	0	0	0	0	0	0	0	0	0	0	0	0	0	0	0	0	0	0	0	0	0	0	0	0	0	0	0	0	0	0	0	0	0	0	0	0	0	0	0	0	0	0	0	0	0	0	0	0	0	0	0	1	0	0	0	1	0	1	0	0	0	0	0	0	0	0	0	0	0	0	0	0	3	0	1	0	0	0	0	0	0	0	0	0	0	0	0	0	0	0	0	0	15	0	0	0	0	0	0	0	0	0	0	0	0	0	0	0	0	0	0	0	0	0	2	0	0	0	0	0	0	0	0	0	0	0	0	0	0	0	0	0	0	0	0	0	0	0	0	0	0	0	0	0	0	0	0	0	0	0	0	0	0	0	0	0	0	0	0	0	0	0	0	0	0	0	0	0	0	0	0	0	0	0	0	0	0	0	0	0	0	0	0	0	0	0	0	0	0	0	0	0	0	0	0	0	0	0	0	0	0	0	0	0	0	0	0	0	0	0	0	0	0	0	0	0	0	0	0	0	0	0	0	0	0	0	0	0	0	0	0	0	0	0	0	0	0	0	0	0	0	0	0	0	0	0	0	0	0	0	0	0	0	0	0	0	0	0	0	0	0	0	0	0	0	1	0	0	0	0	0	0	0	1	0	1	0	0	0	0	0	0	0	0	0	0	0	0	0	0	0	0	0	0	0	0	0	0	0	0	0	0	0	0	0	0	0	0	0	0	0	0	0	0	0	0	0	0	0	0	0	0	0	1	0	1	0	0	0	0	0	0	0	0	0	0	0	0	0	0	0	0	0	0	0	0	0	0	0	0	0	0	0	0	0	0	0	0	0	0	0	0	0	0	0	0	0	0	0	0	0	0	0	0	0
ENSG00000278287	ENSG00000278287	0	0	0	0	0	0	0	0	0	0	0	0	0	0	0	0	0	0	0	0	0	0	0	0	0	0	0	0	0	0	0	0	0	0	0	0	0	0	0	0	0	0	0	0	0	0	0	0	0	0	0	0	0	0	0	0	0	0	0	0	0	0	0	0	0	0	0	0	0	0	0	0	0	0	0	0	0	0	0	0	0	0	0	0	0	0	0	0	0	0	0	0	0	0	0	0	0	0	0	0	0	0	0	0	0	0	0	0	0	0	0	0	0	0	0	0	0	0	0	0	0	0	0	0	0	0	0	0	0	0	0	0	0	0	0	0	0	0	0	0	0	0	0	0	0	0	0	0	0	0	0	0	0	0	0	0	0	0	0	0	0	0	0	0	0	0	0	0	0	0	0	0	0	0	0	0	0	0	0	0	0	0	0	0	0	0	0	0	0	0	0	0	0	0	0	0	0	0	0	0	0	0	0	0	0	0	0	0	0	0	0	0	0	0	0	0	0	0	0	0	0	0	0	0	0	0	0	0	0	0	0	0	0	0	0	0	0	0	0	0	0	0	0	0	0	0	0	0	0	0	0	0	0	0	0	0	0	0	0	0	0	0	0	0	0	0	0	0	0	0	0	0	0	0	0	0	0	0	0	0	0	0	0	0	0	0	0	0	0	0	0	0	0	0	0	0	0	0	0	0	0	0	0	0	0	0	0	0	0	0	0	0	0	0	0	0	0	0	0	0	0	0	0	0	0	0	0	0	0	0	0	0	0	0	0	0	0	0	0	0	0	0	0	0	0	0	0	0	0	0	0	0	0	0	0	0	0	0	0	0	0	0	0	0	0	0	0	0	0	0	0	0	0	0	0	0	0	0	0	0	0	0	0	0	0	0	0	0	0	0	0	0	0	0	0	0	0	0	0	0	0	0	0	0	0	0	0	0	0	0	0	0	0	0	0	0	0	0	0	0	0	0	0	0	0	0	0	0	0	0	0	0	0	0	0	0	0	0	0	0	0	0	0	0	0	0	0	0	0	0	0	0	0	0	0	0	0	0	0	0	0	0	0	0	0	0	0	0	0	0	0	0	0	0	0	0	0	0	0	0	0	0	0	0	0	0	0	0	0	0	0	0	0	0	0	0	0	0	0	0	0	0	0	0	0	0	0	0	0	0	0	0	0	0	0	0	0	0	0	0	0	0	0	0	0	0	0	0	0	0	0	0	0	0	0	0	0	0	0	0	0	0	0	0	0	0	0	0	0	0	0	0	0	0	0	0	0	0	0	0	0	0	0	0	0	0	0	0	0	0	0	0	0	0	0	0	0	0	0	0	0	0	0	0	0	0	0	0	0	0	0	0	0	0	0	0	0	0	0	0	0	0	0	0	0	0	0	0	0	0	0	0	0	0	0	0	0	0	0	0	0	0	0	0	0	0	0	0	0	0	0	0	0	0	0	0	0	0	0	0	0	0	0	0	0	0
ENSG00000277565	ENSG00000277565	0	0	0	0	0	0	0	0	0	0	0	0	0	0	0	0	0	0	0	0	0	0	0	0	0	0	0	0	0	0	0	0	0	0	0	0	0	0	0	0	0	0	0	0	0	0	0	0	0	0	0	0	0	0	0	0	0	0	0	0	0	0	0	0	0	0	0	0	0	0	0	0	0	0	0	0	0	0	0	0	0	0	0	0	0	0	0	0	0	0	0	0	0	0	0	0	0	0	0	0	0	0	0	0	0	0	0	0	0	0	0	0	0	0	0	0	0	0	0	0	0	0	0	0	0	0	0	0	0	0	0	0	0	0	0	0	0	0	0	0	0	0	0	0	0	0	0	0	0	0	0	0	0	0	0	0	0	0	0	0	0	0	0	0	0	0	0	0	0	0	0	0	0	0	0	0	0	0	0	0	0	0	0	0	0	0	0	0	0	0	0	0	0	0	0	0	0	0	0	0	0	0	0	0	0	0	0	0	0	0	0	0	0	0	0	0	0	0	0	0	0	0	0	0	0	0	0	0	0	0	0	0	0	0	0	0	0	0	0	0	0	0	0	0	0	0	0	0	0	0	0	0	0	0	0	0	0	0	0	0	0	0	0	0	0	0	0	0	0	0	0	0	0	0	0	0	0	0	0	0	0	0	0	0	0	0	0	0	0	0	0	0	0	0	0	0	0	0	0	0	0	0	0	0	0	0	0	0	0	0	0	0	0	0	0	0	0	0	0	0	0	0	0	0	0	0	0	0	0	0	0	0	0	0	0	0	0	0	0	0	0	0	0	0	0	0	0	0	0	0	0	0	0	0	0	0	0	0	0	0	0	0	0	0	0	0	0	0	0	0	0	0	0	0	0	0	0	0	0	0	0	0	0	0	0	0	0	0	0	0	0	0	0	0	0	0	0	0	0	0	0	0	0	0	0	0	0	0	0	0	0	0	0	0	0	0	0	0	0	0	0	0	0	0	0	0	0	0	0	0	0	0	0	0	0	0	0	0	0	0	0	0	0	0	0	0	0	0	0	0	0	0	0	0	0	0	0	0	0	0	0	0	0	0	0	0	0	0	0	0	0	0	0	0	0	0	0	0	0	0	0	0	0	0	0	0	0	0	0	0	0	0	0	0	0	0	0	0	0	0	0	0	0	0	0	0	0	0	0	0	0	0	0	0	0	0	0	0	0	0	0	0	0	0	0	0	0	0	0	0	0	0	0	0	0	0	0	0	0	0	0	0	0	0	0	0	0	0	0	0	0	0	0	0	0	0	0	0	0	0	0	0	0	0	0	0	0	0	0	0	0	0	0	0	0	0	0	0	0	0	0	0	0	0	0	0	0	0	0	0	0	0	0	0	0	0	0	0	0	0	0	0	0	0	0	0	0	0	0	0	0	0	0	0	0	0	0	0	0	0	0	0	0	0	0	0	0	0	0	0	0	0	0	0	0	0	0	0	0	0	0	0	0	0	0	0
ENSG00000263526	MIR378G	0	0	0	0	0	0	0	0	0	0	0	0	0	0	0	0	0	0	0	0	0	0	0	0	0	0	0	0	0	0	0	0	0	0	0	0	0	0	0	0	0	0	0	0	0	0	0	0	0	0	0	0	0	0	0	0	0	0	0	0	0	0	0	0	0	0	0	0	0	0	0	0	0	0	0	0	0	0	0	0	0	0	0	0	0	0	0	0	0	0	0	0	0	0	0	0	0	0	0	0	0	0	0	0	0	0	0	0	0	0	0	0	0	0	0	0	0	0	0	0	0	0	0	0	0	0	0	0	0	0	0	0	0	0	0	0	0	0	0	0	0	0	0	0	0	0	0	0	0	0	0	0	0	0	0	0	0	0	0	0	0	0	0	0	0	0	0	0	0	0	0	0	0	0	0	0	0	0	0	0	0	0	0	0	0	0	0	0	0	0	0	0	0	0	0	0	0	0	0	0	0	0	0	0	0	0	0	0	0	0	0	0	0	0	0	0	0	0	0	0	0	0	0	0	0	0	0	0	0	0	0	0	0	0	0	0	0	0	0	0	0	0	0	0	0	0	0	0	0	0	0	0	0	0	0	0	0	0	0	0	0	0	0	0	0	0	0	0	0	0	0	0	0	0	0	0	0	0	0	0	0	0	0	0	0	0	0	0	0	0	0	0	0	0	0	0	0	0	0	0	0	0	0	0	0	0	0	0	0	0	0	0	0	0	0	0	0	0	0	0	0	0	0	0	0	0	0	0	0	0	0	0	0	0	0	0	0	0	0	0	0	0	0	0	0	0	0	0	0	0	0	0	0	0	0	0	0	0	0	0	0	0	0	0	0	0	0	0	0	0	0	0	0	0	0	0	0	0	0	0	0	0	0	0	0	0	0	0	0	0	0	0	0	0	0	0	0	0	0	0	0	0	0	0	0	0	0	0	0	0	0	0	0	0	0	0	0	0	0	0	0	0	0	0	0	0	0	0	0	0	0	0	0	0	0	0	0	0	0	0	0	0	0	0	0	0	0	0	0	0	0	0	0	0	0	0	0	0	0	0	0	0	0	0	0	0	0	0	0	0	0	0	0	0	0	0	0	0	0	0	0	0	0	0	0	0	0	0	0	0	0	0	0	0	0	0	0	0	0	0	0	0	0	0	0	0	0	0	0	0	0	0	0	0	0	0	0	0	0	0	0	0	0	0	0	0	0	0	0	0	0	0	0	0	0	0	0	0	0	0	0	0	0	0	0	0	0	0	0	0	0	0	0	0	0	0	0	0	0	0	0	0	0	0	0	0	0	0	0	0	0	0	0	0	0	0	0	0	0	0	0	0	0	0	0	0	0	0	0	0	0	0	0	0	0	0	0	0	0	0	0	0	0	0	0	0	0	0	0	0	0	0	0	0	0	0	0	0	0	0	0	0	0	0	0	0	0	0	0	0	0	0	0	0	0	0	0	0	0	0	0	0	0	0	0	0
ENSG00000211575	MIR760	6	0	2	2	4	0	0	0	0	0	0	0	2	0	1	0	0	3	0	3	6	0	8	2	0	2	5	4	1	4	5	5	0	1	2	0	0	7	6	4	1	1	8	2	1	3	3	1	5	6	0	25	3	0	6	7	4	3	6	7	11	0	1	0	0	22	17	4	5	4	9	10	6	6	5	1	6	0	2	5	4	0	0	0	0	0	4	0	4	0	5	0	0	0	0	0	0	0	0	0	0	0	0	0	0	0	0	0	0	0	3	3	1	3	7	3	5	5	5	2	2	2	4	2	1	3	5	1	6	1	0	0	0	0	9	0	1	0	0	0	0	0	0	0	0	0	0	0	0	0	0	0	0	0	0	0	0	0	0	0	0	0	2	0	0	0	0	0	3	0	4	0	0	2	2	0	2	0	0	0	0	0	0	0	0	3	0	4	0	0	2	0	2	1	2	3	0	4	2	0	2	1	0	0	0	1	0	4	1	3	0	4	5	2	0	0	1	0	0	0	0	0	0	0	0	2	0	1	0	0	0	0	1	1	0	2	0	0	0	0	0	3	0	0	1	0	0	0	0	0	0	1	0	1	2	0	2	0	0	1	0	1	0	7	7	6	4	0	0	4	5	0	0	3	0	0	0	0	0	0	0	0	7	0	0	0	0	0	0	0	0	0	0	0	0	0	0	0	0	0	0	0	0	0	0	0	0	0	0	0	0	0	0	0	0	1	2	0	0	0	1	2	15	0	5	2	0	1	8	0	5	0	0	0	0	1	0	0	2	1	6	9	6	0	1	12	0	8	0	0	0	1	0	0	2	6	7	1	3	0	0	0	2	15	0	0	0	0	0	0	0	0	0	0	0	0	0	0	0	0	0	0	0	0	0	0	2	2	3	0	1	1	0	2	0	0	0	1	1	0	0	0	0	0	0	0	0	0	0	0	0	0	0	0	0	0	0	0	0	1	1	0	0	0	2	0	0	0	0	0	0	0	0	0	0	0	0	0	0	0	0	0	0	1	1	0	0	0	2	0	0	0	0	0	0	0	0	0	0	0	0	0	0	0	0	0	0	0	2	0	0	3	0	0	3	2	0	1	2	1	0	1	1	0	0	0	0	0	0	0	0	0	0	1	0	5	0	0	0	0	1	2	1	0	0	1	0	6	0	1	0	0	2	3	4	3	1	1	0	2	0	3	0	1	0	0	0	0	1	3	0	3	0	1	2	0	1	2	0	0	1	0	0	0	0	1	1	1	6	8	2	4	1	0	0	0	5	0	2	1	1	1	2	17	4	4	0	0	3	7	2	0	0	1	1	0	2	4	1	6	0	2	1	1	0	0	5	6	0	0	0	2	3	2	0	2	3	3	1	0	4	0	0	0	0	0	0	0	0	0	0	0	0	0	0	0	0	0	0	0	0	0	0	0	0	0	0	0	0	0	0	0	0	0	0	0	0	0	0	0	0	0	0	0	0	0
ENSG00000275823	ENSG00000275823	0	0	0	0	0	0	0	0	0	0	0	0	0	0	0	0	0	0	0	0	0	0	0	0	0	0	0	0	0	0	0	0	0	0	0	0	0	0	0	0	0	0	0	0	0	0	0	0	0	0	0	0	0	0	0	0	0	0	0	0	0	0	0	0	0	0	0	0	0	0	0	0	0	0	0	0	0	0	0	0	0	0	0	0	0	0	0	0	0	0	0	0	0	0	0	0	0	0	0	0	0	0	0	0	0	0	0	0	0	0	0	0	0	0	0	0	0	0	0	0	0	0	0	0	0	0	0	0	0	0	0	0	0	0	0	0	0	0	0	0	0	0	0	0	0	0	0	0	0	0	0	0	0	0	0	0	0	0	0	0	0	0	0	0	0	0	0	0	0	0	0	0	0	0	0	0	0	0	0	0	0	0	0	0	0	0	0	0	0	0	0	0	0	0	0	0	0	0	0	0	0	0	0	0	0	0	0	0	0	0	0	0	0	0	0	0	0	0	0	0	0	0	0	0	0	0	0	0	0	0	0	0	0	0	0	0	0	0	0	0	0	0	0	0	0	0	0	0	0	0	0	0	0	0	0	0	0	0	0	0	0	0	0	0	0	0	0	0	0	0	0	0	0	0	0	0	0	0	0	0	0	0	0	0	0	0	0	0	0	0	0	0	0	0	0	0	0	0	0	0	0	0	0	0	0	0	0	0	0	0	0	0	0	0	0	0	0	0	0	0	0	0	0	0	0	0	0	0	0	0	0	0	0	0	0	0	0	0	0	0	0	0	0	0	0	0	0	0	0	0	0	0	0	0	0	0	0	0	0	0	0	0	0	0	0	0	0	0	0	0	0	0	0	0	0	0	0	0	0	0	0	0	0	0	0	0	0	0	0	0	0	0	0	0	0	0	0	0	0	0	0	0	0	0	0	0	0	0	0	0	0	0	0	0	0	0	0	0	0	0	0	0	0	0	0	0	0	0	0	0	0	0	0	0	0	0	0	0	0	0	0	0	0	0	0	0	0	0	0	0	0	0	0	0	0	0	0	0	0	0	0	0	0	0	0	0	0	0	0	0	0	0	0	0	0	0	0	0	0	0	0	0	0	0	0	0	0	0	0	0	0	0	0	0	0	0	0	0	0	0	0	0	0	0	0	0	0	0	0	0	0	0	0	0	0	0	0	0	0	0	0	0	0	0	0	0	0	0	0	0	0	0	0	0	0	0	0	0	0	0	0	0	0	0	0	0	0	0	0	0	0	0	0	0	0	0	0	0	0	0	0	0	0	0	0	0	0	0	0	0	0	0	0	0	0	0	0	0	0	0	0	0	0	0	0	0	0	0	0	0	0	0	0	0	0	0	0	0	0	0	0	0	0	0	0	0	0	0	0	0	0	0	0	0	0	0	0	0	0	0	0	0	0	0	0	0	0	0	0	0	0	0	0	0	0	0	0	0	0	0	0	0	0	0	0	0
ENSG00000277689	ENSG00000277689	0	0	0	0	0	0	0	0	0	0	0	0	0	0	0	0	0	0	0	0	0	0	0	0	0	0	0	0	0	0	0	0	0	0	0	0	0	0	0	0	0	0	0	0	0	0	0	0	0	0	0	0	0	0	0	0	0	0	0	0	0	0	0	0	0	0	0	0	0	0	0	0	0	0	0	0	0	0	0	0	0	0	0	0	0	0	0	0	0	0	0	0	0	0	0	0	0	0	0	0	0	0	0	0	0	0	0	0	0	0	0	0	0	0	0	0	0	0	0	0	0	0	0	0	0	0	0	0	0	0	0	0	0	0	0	0	0	0	0	0	0	0	0	0	0	0	0	0	0	0	0	0	0	0	0	0	0	0	0	0	0	0	0	0	0	0	0	0	0	0	0	0	0	0	0	0	0	0	0	0	0	0	0	0	0	0	0	0	0	0	0	0	0	0	0	0	0	0	0	0	0	0	0	0	0	0	0	0	0	0	0	0	0	0	0	0	0	0	0	0	0	0	0	0	0	0	0	0	0	0	0	0	0	0	0	0	0	0	0	0	0	0	0	0	0	0	0	0	0	0	0	0	0	0	0	0	0	0	0	0	0	0	0	0	0	0	0	0	0	0	0	0	0	0	0	0	0	0	0	0	0	0	0	0	0	0	0	0	0	0	0	0	0	0	0	0	0	0	0	0	0	0	0	0	0	0	0	0	0	0	0	0	0	0	0	0	0	0	0	0	0	0	0	0	0	0	0	0	0	0	0	0	0	0	0	0	0	0	0	0	0	0	0	0	0	0	0	0	0	0	0	0	0	0	0	0	0	0	0	0	0	0	0	0	0	0	0	0	0	0	0	0	0	0	0	0	0	0	0	0	0	0	0	0	0	0	0	0	0	0	0	0	0	0	0	0	0	0	0	0	0	0	0	0	0	0	0	0	0	0	0	0	0	0	0	0	0	0	0	0	0	0	0	0	0	0	0	0	0	0	0	0	0	0	0	0	0	0	0	0	0	0	0	0	0	0	0	0	0	0	0	0	0	0	0	0	0	0	0	0	0	0	0	0	0	0	0	0	0	0	0	0	0	0	0	0	0	0	0	0	0	0	0	0	0	0	0	0	0	0	0	0	0	0	0	0	0	0	0	0	0	0	0	0	0	0	0	0	0	0	0	0	0	0	0	0	0	0	0	0	0	0	0	0	0	0	0	0	0	0	0	0	0	0	0	0	0	0	0	0	0	0	0	0	0	0	0	0	0	0	0	0	0	0	0	0	0	0	0	0	0	0	0	0	0	0	0	0	0	0	0	0	0	0	0	0	0	0	0	0	0	0	0	0	0	0	0	0	0	0	0	0	0	0	0	0	0	0	0	0	0	0	0	0	0	0	0	0	0	0	0	0	0	0	0	0	0	0	0	0	0	0	0	0	0	0	0	0	0	0	0	0	0	0	0	0	0	0	0	0	0	0	0	0	0	0
ENSG00000274199	ENSG00000274199	0	0	0	0	0	0	0	0	0	0	0	0	0	0	0	0	0	0	0	0	0	0	0	0	0	0	0	0	0	0	0	0	0	0	0	0	0	0	0	0	0	0	0	0	0	0	0	0	0	0	0	0	0	0	0	0	0	0	0	0	0	0	0	0	0	0	0	0	0	0	0	0	0	0	0	0	0	0	0	0	0	0	0	0	0	0	0	0	0	0	0	0	0	0	0	0	0	0	0	0	0	0	0	0	0	0	0	0	0	0	0	0	0	0	0	0	0	0	0	0	0	0	0	0	0	0	0	0	0	0	0	0	0	0	0	0	0	0	0	0	0	0	0	0	0	0	0	0	0	0	0	0	0	0	0	0	0	0	0	0	0	0	0	0	0	0	0	0	0	0	0	0	0	0	0	0	0	0	0	0	0	0	0	0	0	0	0	0	0	0	0	0	0	0	0	0	0	0	0	0	0	0	0	0	0	0	0	0	0	0	0	0	0	0	0	0	0	0	0	0	0	0	0	0	0	0	0	0	0	0	0	0	0	0	0	0	0	0	0	0	0	0	0	0	0	0	0	0	0	0	0	0	0	0	0	0	0	0	0	0	0	0	0	0	0	0	0	0	0	0	0	0	0	0	0	0	0	0	0	0	0	0	0	0	0	0	0	0	0	0	0	0	0	0	0	0	0	0	0	0	0	0	0	0	0	0	0	0	0	0	0	0	0	0	0	0	0	0	0	0	0	0	0	0	0	0	0	0	0	0	0	0	0	0	0	0	0	0	0	0	0	0	0	0	0	0	0	0	0	0	0	0	0	0	0	0	0	0	0	0	0	0	0	0	0	0	0	0	0	0	0	0	0	0	0	0	0	0	0	0	0	0	0	0	0	0	0	0	0	0	0	0	0	0	0	0	0	0	0	0	0	0	0	0	0	0	0	0	0	0	0	0	0	0	0	0	0	0	0	0	0	0	0	0	0	0	0	0	0	0	0	0	0	0	0	0	0	0	0	0	0	0	0	0	0	0	0	0	0	0	0	0	0	0	0	0	0	0	0	0	0	0	0	0	0	0	0	0	0	0	0	0	0	0	0	0	0	0	0	0	0	0	0	0	0	0	0	0	0	0	0	0	0	0	0	0	0	0	0	0	0	0	0	0	0	0	0	0	0	0	0	0	0	0	0	0	0	0	0	0	0	0	0	0	0	0	0	0	0	0	0	0	0	0	0	0	0	0	0	0	0	0	0	0	0	0	0	0	0	0	0	0	0	0	0	0	0	0	0	0	0	0	0	0	0	0	0	0	0	0	0	0	0	0	0	0	0	0	0	0	0	0	0	0	0	0	0	0	0	0	0	0	0	0	0	0	0	0	0	0	0	0	0	0	0	0	0	0	0	0	0	0	0	0	0	0	0	0	0	0	0	0	0	0	0	0	0	0	0	0	0	0	0	0	0	0	0	0	0	0	0	0	0	0	0	0
ENSG00000202254	Y_RNA	0	0	0	0	0	0	0	0	0	0	0	0	0	0	0	0	0	0	0	0	0	0	0	0	0	0	0	1	0	0	0	6	0	0	0	0	0	0	0	0	0	0	0	0	0	0	0	0	0	0	0	0	0	0	0	0	1	0	0	0	6	0	0	0	0	0	0	0	0	0	0	0	0	0	0	0	0	0	0	0	0	0	0	0	0	0	0	0	0	0	0	0	0	1	0	0	0	0	0	0	0	0	0	0	0	0	0	0	0	0	0	0	0	0	0	0	0	0	0	0	0	0	0	0	0	0	0	0	0	0	0	0	0	0	0	0	0	0	0	0	0	0	0	0	0	0	0	0	2	0	0	0	0	0	0	0	0	0	0	0	0	0	0	0	0	0	0	0	0	0	0	0	0	0	0	0	0	0	0	0	0	0	0	0	0	0	0	0	0	0	0	0	0	0	0	0	0	0	0	0	0	0	0	0	2	0	1	2	0	0	2	2	0	0	0	0	0	0	0	0	0	0	0	0	0	0	0	0	0	0	0	0	0	0	0	0	0	0	0	0	0	0	0	0	0	0	0	0	0	0	0	0	0	0	0	0	0	0	0	0	0	0	0	0	0	0	0	0	0	0	0	0	0	0	0	0	0	0	0	0	0	0	0	0	0	0	0	0	0	0	0	0	0	0	0	0	0	0	0	0	0	0	0	0	0	0	0	0	0	0	0	0	0	0	0	0	0	4	0	0	0	0	0	0	0	0	0	1	0	0	0	0	0	0	0	0	0	0	0	0	0	0	0	0	1	0	0	0	0	0	0	0	0	0	0	0	0	0	0	4	0	0	0	0	0	0	0	0	0	0	1	0	0	0	0	0	0	0	0	0	0	0	0	0	0	0	0	0	0	0	0	0	0	0	0	0	0	0	0	1	0	0	0	0	0	0	0	0	0	0	0	0	0	0	0	0	0	0	0	0	0	0	0	0	0	0	0	0	0	0	0	0	0	0	0	0	0	0	0	0	0	0	0	0	0	0	0	0	0	0	0	0	0	0	0	0	0	0	0	0	0	0	0	0	0	0	0	0	0	0	0	0	0	0	0	0	0	0	0	0	0	0	0	0	0	0	0	0	0	0	0	0	0	0	0	0	0	0	0	0	0	0	0	0	0	0	0	0	0	0	0	0	0	0	0	1	2	0	0	0	0	0	0	0	0	0	0	0	0	0	0	0	0	0	0	0	0	0	0	0	0	0	0	0	0	0	0	0	0	0	0	0	0	0	0	0	0	0	0	0	0	0	0	0	0	0	0	0	0	0	0	0	0	0	0	0	0	0	0	0	0	0	0	0	0	0	0	0	0	0	0	0	0	0	0	0	0	0	0	0	0	0	0	0	0	0	0	0	0	0	0	0	0	0	0	0	0	0	0	0	0	0	0	0	0	0	0	0	0	0	0	0	0	0	0	0	0	0	0	0	0	0	0	0	0	0
ENSG00000244256	RN7SL130P	0	0	0	0	0	0	0	0	0	0	0	0	0	0	0	0	0	0	0	0	0	0	0	0	0	0	0	0	0	0	0	0	0	0	0	0	0	0	0	0	0	0	0	0	0	0	0	0	0	0	0	0	0	0	0	0	0	0	0	0	0	0	0	0	0	0	0	0	0	0	0	0	0	0	0	0	0	0	0	0	0	0	0	0	0	0	0	0	0	0	0	0	0	0	0	0	0	0	0	0	0	0	0	0	0	0	0	0	0	0	0	0	0	0	0	0	0	0	0	0	0	0	0	0	0	0	0	0	0	0	0	0	0	0	0	0	0	0	0	0	0	0	0	0	0	0	0	0	0	0	0	0	0	0	0	0	0	0	0	0	0	0	0	0	0	0	0	0	0	0	0	0	0	0	0	0	0	0	0	0	0	0	0	0	0	0	0	0	0	0	0	0	0	0	0	0	0	0	0	0	0	0	0	0	0	0	0	0	0	0	0	0	0	0	0	0	0	0	0	0	0	0	0	0	0	0	0	0	0	0	0	0	0	0	0	0	0	0	0	0	0	0	0	0	0	0	0	0	0	0	0	0	0	0	0	0	0	0	0	0	0	0	0	0	0	0	0	0	0	0	0	0	0	0	0	0	0	0	0	0	0	0	0	0	0	0	0	0	0	0	0	0	0	0	0	0	0	0	0	0	0	0	0	0	0	0	0	0	0	0	0	0	0	0	0	0	0	0	0	0	0	0	0	0	0	0	0	0	0	0	0	0	0	0	0	0	0	0	0	0	0	0	0	0	0	0	0	0	0	0	0	0	0	0	0	0	0	0	0	0	0	0	0	0	0	0	0	0	0	0	0	0	0	0	0	0	0	0	0	0	0	0	0	0	0	0	0	0	0	0	0	0	0	0	0	0	0	0	0	0	0	0	0	0	0	0	0	0	0	0	0	0	0	0	0	0	0	0	0	0	0	0	0	0	0	0	0	0	0	0	0	0	0	0	0	0	0	0	0	0	0	0	0	0	0	0	0	0	0	0	0	0	0	0	0	0	0	0	0	0	0	0	0	0	0	0	0	0	0	0	0	0	0	0	0	0	0	0	0	0	0	0	0	0	0	0	0	0	0	0	0	0	0	0	0	0	0	0	0	0	0	0	0	0	0	0	0	0	0	0	0	0	0	0	0	0	0	0	0	0	0	0	0	0	0	0	0	0	0	0	0	0	0	0	0	0	0	0	0	0	0	0	0	0	0	0	0	0	0	0	0	0	0	0	0	0	0	0	0	0	0	0	0	0	0	0	0	0	0	0	0	0	0	0	0	0	0	0	0	0	0	0	0	0	0	0	0	0	0	0	0	0	0	0	0	0	0	0	0	0	0	0	0	0	0	0	0	0	0	0	0	0	0	0	0	0	0	0	0	0	0	0	0	0	0	0	0	0	0	0	0	0	0	0	0	0	0	0	0	0	0	0	0	0	0	0
ENSG00000201491	RNU4-75P	0	0	0	0	0	0	0	0	0	0	0	0	0	0	0	0	0	0	0	0	0	0	0	0	0	2	0	0	0	0	0	0	0	0	0	0	0	0	0	0	0	0	0	0	0	0	0	0	0	0	0	0	0	0	2	0	0	0	0	0	0	0	0	0	0	0	0	0	0	0	0	0	0	0	0	0	0	0	0	0	0	0	0	0	0	0	0	0	0	0	1	0	0	8	1	0	0	0	0	0	0	0	0	0	0	0	0	0	0	0	0	0	1	0	0	0	0	0	0	0	0	0	0	0	0	0	0	0	0	0	0	0	0	0	1	0	0	0	0	0	0	0	0	0	3	0	0	0	0	0	0	0	0	0	0	0	0	0	0	0	0	0	0	0	0	0	0	0	0	0	0	0	0	0	0	0	0	0	0	0	0	0	0	0	0	0	0	0	0	0	0	0	0	0	0	0	0	0	0	0	0	0	0	0	0	0	0	0	0	0	0	0	0	0	0	0	2	0	1	1	1	0	0	0	2	1	0	0	0	0	0	1	0	0	0	1	0	0	0	0	0	2	0	0	0	0	0	0	0	0	0	0	0	2	0	1	0	0	0	0	0	0	0	1	0	0	0	0	0	0	0	0	0	0	0	0	0	0	0	0	0	0	0	0	0	0	0	0	0	0	0	0	0	0	0	0	0	0	0	0	0	0	0	0	0	0	0	0	0	0	0	0	0	0	0	0	0	0	0	0	0	0	0	0	0	0	0	0	0	0	0	0	0	0	0	0	0	0	0	0	0	0	0	0	0	0	0	0	0	0	0	0	0	0	0	0	0	0	0	0	0	0	0	0	0	0	0	0	6	3	0	0	0	0	0	0	0	0	0	0	0	0	0	0	0	0	0	0	0	0	0	0	0	0	0	0	0	0	0	0	0	0	0	0	0	0	0	0	0	0	0	0	0	0	0	0	0	0	0	0	0	0	0	0	0	0	0	0	0	0	0	0	0	0	0	0	0	0	0	0	0	0	0	0	0	0	0	0	0	0	0	0	0	0	0	0	0	0	0	0	0	0	0	0	0	0	0	0	0	0	0	0	0	0	0	0	0	0	0	0	0	0	0	0	0	0	0	0	0	0	0	0	0	0	0	0	0	0	0	0	0	0	0	0	0	0	0	0	0	0	0	0	0	0	0	0	0	1	0	0	0	0	0	0	0	2	0	0	0	3	0	0	0	0	0	0	0	1	0	4	0	0	0	1	0	0	0	0	0	0	1	0	0	2	0	0	0	0	0	0	6	7	1	0	0	1	0	0	0	0	0	2	0	0	0	0	0	1	0	0	0	3	0	0	0	0	0	0	1	0	0	0	0	0	0	0	0	0	0	0	0	0	0	0	0	0	0	0	0	0	0	0	0	0	0	0	0	0	0	0	1	2	0	0	0	0	0	0	0	3	0	0	0	0	0	0	0	0	0	0	0	0	0	0	0	0
ENSG00000199831	RN7SKP291	1	0	0	0	1	0	1	1	0	3	0	2	0	0	0	0	1	2	0	0	1	0	0	1	0	1	0	0	0	0	0	0	0	1	0	1	0	0	0	0	1	0	2	0	2	0	3	1	0	1	0	0	0	0	1	0	0	0	0	0	0	0	1	1	0	0	0	0	1	0	2	0	2	1	3	1	3	0	0	0	1	0	1	1	4	2	0	0	0	0	23	0	0	0	0	0	0	0	0	0	0	0	0	0	0	0	0	0	0	2	23	17	4	3	9	6	9	5	9	4	1	2	16	27	1	3	2	3	0	0	0	0	0	0	0	0	0	0	0	0	0	0	0	0	0	0	0	0	0	0	0	0	0	0	0	0	0	0	0	0	0	0	0	0	0	0	0	0	0	0	0	0	0	0	0	0	0	0	0	0	0	0	0	0	0	0	0	0	0	0	0	0	1	1	1	2	1	1	1	3	3	1	0	27	91	64	105	67	78	79	129	80	80	0	0	0	0	0	0	0	0	0	1	0	0	0	0	0	0	0	0	0	0	0	0	0	0	0	0	0	0	0	0	0	0	0	0	0	0	0	0	0	0	0	0	0	0	0	0	0	0	0	0	0	0	0	0	0	0	0	0	0	0	0	0	0	0	0	0	0	0	0	0	0	0	0	0	0	0	0	0	0	0	0	0	0	0	0	0	0	0	0	0	0	0	0	0	0	0	0	0	0	0	0	0	0	0	1	0	0	0	2	1	0	0	0	2	1	0	0	0	0	0	0	0	0	0	1	1	0	0	0	0	2	1	0	0	0	0	0	0	0	0	1	1	0	1	0	0	1	0	0	0	1	0	1	0	0	0	0	0	0	0	0	0	0	0	0	0	0	0	0	0	0	0	0	0	0	0	0	0	0	0	0	0	0	0	0	0	0	0	0	0	0	0	0	0	0	0	0	0	0	0	0	0	0	0	0	0	0	0	0	0	0	0	0	0	0	0	0	0	0	0	0	0	0	0	0	0	0	0	0	0	0	0	0	0	0	0	0	0	0	0	0	0	0	0	0	0	0	0	0	0	0	0	0	0	2	1	1	0	1	1	3	0	1	0	0	0	0	0	0	0	0	0	0	0	0	0	0	0	0	0	0	0	0	0	0	0	0	0	0	0	0	0	0	0	0	0	0	0	0	0	0	80	82	100	88	41	29	50	88	141	28	0	0	0	1	0	0	0	0	0	0	0	0	0	0	0	0	0	0	0	0	0	0	0	0	0	0	0	0	0	0	0	0	0	0	0	0	0	0	0	0	0	0	0	0	0	0	0	0	0	0	0	0	0	0	0	0	0	0	0	0	0	0	0	0	1	0	0	0	0	0	0	0	0	0	0	0	0	0	0	0	0	0	0	0	0	0	0	0	0	0	0	0	0	0	0	0	0	0	0	0	0	0	0	0	0	0	0	0	0	0	0	0	0	0	0	0	0	0	0	0	0	0
ENSG00000275455	MIR7852	0	0	0	0	0	0	0	0	0	0	0	0	0	0	0	0	0	0	0	0	0	0	0	0	0	0	0	0	0	0	0	0	0	0	0	0	0	0	0	0	0	0	0	0	0	0	0	0	0	0	0	0	0	0	0	0	0	0	0	0	0	0	0	0	0	0	0	0	0	0	0	0	0	0	0	0	0	0	0	0	0	0	0	0	0	0	0	0	0	0	0	0	0	0	0	0	0	0	0	0	0	0	0	0	0	0	0	0	0	0	0	0	0	0	0	0	0	0	0	0	0	0	0	0	0	0	0	0	0	0	0	0	0	0	0	0	0	0	0	0	0	0	0	0	0	0	0	0	0	0	0	0	0	0	0	0	0	0	0	0	0	0	0	0	0	0	0	0	0	0	0	0	0	0	0	0	0	0	0	0	0	0	0	0	0	0	0	0	0	0	0	0	0	0	0	0	0	0	0	0	0	0	0	0	0	0	0	0	0	0	0	0	0	0	0	0	0	0	0	0	0	0	0	0	0	0	0	0	0	0	0	0	0	0	0	0	0	0	0	0	0	0	0	0	0	0	0	0	0	0	0	0	0	0	0	0	0	0	0	0	0	0	0	0	0	0	0	0	0	0	0	0	0	0	0	0	0	0	0	0	0	0	0	0	0	0	0	0	0	0	0	0	0	0	0	0	0	0	0	0	0	0	0	0	0	0	0	0	0	0	0	0	0	0	0	0	0	0	0	0	0	0	0	0	0	0	1	0	0	0	0	0	0	0	0	0	0	0	0	0	0	0	0	3	0	0	0	0	0	0	0	0	0	0	0	0	0	0	0	0	0	0	0	0	0	0	0	0	0	0	0	0	0	0	0	0	0	0	0	0	0	0	0	0	0	0	0	0	0	0	0	0	0	0	0	0	0	0	0	0	0	0	0	0	0	0	0	0	0	0	0	0	0	0	0	0	0	0	0	0	0	0	0	0	0	0	0	0	0	0	0	0	0	0	0	0	0	0	0	0	0	0	0	0	0	0	0	0	0	0	0	0	0	0	0	0	0	0	0	0	0	0	0	0	0	0	0	0	0	0	0	0	0	0	0	0	0	0	0	0	0	0	0	0	0	0	0	0	0	0	0	0	0	0	0	0	0	0	0	0	0	0	0	0	0	0	0	0	0	0	0	0	0	0	0	0	0	0	0	0	0	0	0	0	0	0	0	0	0	0	0	0	1	0	0	0	0	0	0	0	0	0	0	0	0	0	0	0	0	0	0	0	0	0	0	0	0	0	0	0	0	0	0	0	0	0	0	0	0	0	0	0	0	0	0	0	0	0	0	0	0	0	0	0	0	0	0	0	0	0	0	0	0	0	0	0	0	0	0	0	0	0	0	0	0	0	0	0	0	0	0	0	0	0	0	0	0	0	0	0	0	0	0	0	0	0	0	0	0	0	0	0	0	0	0	0	0	0	0	0	0	0	0	0	0	0
ENSG00000252162	RNU6-830P	0	0	0	0	0	0	0	0	0	0	0	0	0	0	0	0	0	0	0	0	0	0	0	0	0	0	0	0	0	0	0	0	0	0	0	0	0	0	0	0	0	0	0	0	0	0	0	0	0	0	0	0	0	0	0	0	0	0	0	0	0	0	0	0	0	0	0	0	0	0	0	0	0	0	0	0	0	0	0	0	0	0	0	0	0	0	0	0	0	0	0	0	0	0	0	0	0	0	0	0	0	0	0	0	0	0	0	0	0	0	0	0	0	0	0	0	0	0	0	0	0	0	0	0	0	0	0	0	0	0	0	0	0	0	0	0	0	0	0	0	0	0	0	0	0	0	0	0	0	0	0	0	0	0	0	0	0	0	0	0	0	0	0	0	0	0	0	0	0	0	0	0	0	0	0	0	0	0	0	0	0	0	0	0	0	0	0	0	0	0	0	0	0	0	0	0	0	0	0	0	0	0	0	0	0	0	0	0	0	0	0	0	0	0	0	0	0	0	0	0	0	0	0	0	0	0	0	0	0	0	0	0	0	0	0	0	0	0	0	0	0	0	0	0	0	0	0	0	0	0	0	0	0	0	0	0	0	0	0	0	0	0	0	0	0	0	0	0	0	0	0	0	0	0	0	0	0	0	0	0	0	0	0	0	0	0	0	0	0	0	0	0	0	0	0	0	0	0	0	0	0	0	0	0	0	0	0	0	0	0	0	0	0	0	0	0	0	0	0	0	0	0	0	0	0	0	0	0	0	0	0	0	0	0	0	0	0	0	0	0	0	0	0	0	0	0	0	0	0	0	0	0	0	0	0	0	0	0	0	0	0	0	0	0	0	0	0	0	0	0	0	0	0	0	0	0	0	0	0	0	0	0	0	0	0	0	0	0	0	0	0	0	0	0	0	0	0	0	0	0	0	0	0	0	0	0	0	0	0	0	0	0	0	0	0	0	0	0	0	0	0	0	0	0	0	0	0	0	0	0	0	0	0	0	0	0	0	0	0	0	0	0	0	0	0	0	0	0	0	0	0	0	0	0	0	0	0	0	0	0	0	0	0	0	0	0	0	0	0	0	0	0	0	0	0	0	0	0	0	0	0	0	0	0	0	0	0	0	0	0	0	0	0	0	0	0	0	0	0	0	0	0	0	0	0	0	0	0	0	0	0	0	0	0	0	0	0	0	0	0	0	0	0	0	0	0	0	0	0	0	0	0	0	0	0	0	0	0	0	0	0	0	0	0	0	0	0	0	0	0	0	0	0	0	0	0	0	0	0	0	0	0	0	0	0	0	0	0	0	0	0	0	0	0	0	0	0	0	0	0	0	0	0	0	0	0	0	0	0	0	0	0	0	0	0	0	0	0	0	0	0	0	0	0	0	0	0	0	0	0	0	0	0	0	0	0	0	0	0	0	0	0	0	0	0	0	0	0	0	0	0	0	0	0	0	0	0	0	0	0	0	0	0	0	0	0
ENSG00000272051	Y_RNA	0	0	0	3	4	0	0	3	0	1	0	0	2	1	0	0	0	0	2	0	0	0	2	1	0	0	1	0	0	0	0	0	0	0	0	0	1	0	0	1	0	0	0	0	0	1	2	2	0	0	0	2	0	0	0	1	0	0	0	0	0	0	0	0	1	0	0	1	0	0	0	0	0	1	2	1	0	0	0	3	4	0	0	3	1	0	2	1	0	0	1	0	0	0	0	0	0	0	0	0	0	0	0	0	0	0	0	0	0	0	0	0	0	0	0	0	0	0	0	0	0	0	0	0	0	0	0	0	0	0	0	0	0	0	0	0	0	0	0	0	0	0	0	0	0	0	0	0	0	0	0	0	0	0	0	0	0	0	0	0	0	0	0	0	0	0	0	0	0	0	0	0	0	0	0	0	0	0	0	0	0	0	0	0	0	0	0	0	0	0	0	0	0	0	0	0	0	0	0	0	0	0	0	1	0	0	1	0	0	0	2	2	0	0	0	0	0	0	0	0	0	0	0	0	0	0	0	0	0	0	0	0	0	0	0	0	0	0	0	0	0	0	0	0	0	0	0	0	0	0	0	0	0	0	0	0	0	0	0	0	0	0	0	0	0	0	0	0	0	0	0	0	0	0	0	0	0	0	0	0	0	0	0	0	0	0	0	0	0	0	0	0	0	0	0	0	0	0	0	0	0	0	0	0	0	0	0	0	0	0	0	0	0	0	0	0	0	0	0	0	2	1	0	0	1	0	0	0	0	0	0	0	0	0	1	0	0	0	0	1	0	1	0	0	0	0	0	0	0	0	1	0	0	0	0	1	0	0	0	0	0	0	2	0	0	0	2	0	0	0	0	0	0	0	0	0	0	0	0	0	0	0	0	0	0	0	0	0	0	0	0	0	0	0	0	0	0	0	0	0	0	0	0	0	0	0	0	0	0	0	0	0	0	0	0	0	0	0	0	0	0	0	0	0	0	0	0	0	0	0	0	0	0	0	0	0	0	0	0	0	0	0	0	0	0	0	0	0	0	0	0	0	0	0	0	0	0	0	0	0	0	0	0	0	0	0	0	0	0	0	0	0	0	0	0	0	0	0	0	0	0	0	0	0	0	0	0	0	0	0	0	0	0	0	0	0	0	0	0	0	0	0	0	0	0	0	0	0	0	0	0	0	0	0	0	1	0	0	1	0	0	0	1	0	0	0	0	0	0	0	0	0	0	0	0	0	0	0	0	0	0	0	0	0	0	0	0	0	0	0	0	0	0	0	0	0	0	0	0	0	0	0	0	0	0	0	0	0	0	0	0	0	0	0	0	0	0	0	0	0	0	0	0	0	0	0	0	0	0	0	0	0	0	0	0	0	0	0	0	0	0	0	0	0	0	0	0	0	0	0	0	0	0	0	0	0	0	0	0	0	0	0	0	0	0	0	0	0	0	0	0	0	0	0	0	0	0	0	0	0	0	0	0	0	0	0
ENSG00000283899	MIR761	0	0	0	0	0	0	0	0	0	0	0	0	0	0	0	0	0	0	0	0	0	0	0	0	0	0	0	0	0	0	0	0	0	0	0	0	0	0	0	0	0	0	0	0	0	0	0	0	0	0	0	0	0	0	0	0	0	0	0	0	0	0	0	0	0	0	0	0	0	0	0	0	0	0	0	0	0	0	0	0	0	0	0	0	0	0	0	0	0	0	0	0	0	0	0	0	0	0	0	0	0	0	0	0	0	0	0	0	0	0	0	0	0	0	0	0	0	0	0	0	0	0	0	0	0	0	0	0	0	0	0	0	0	0	0	0	0	0	0	0	0	0	0	0	0	0	0	0	0	0	0	0	0	0	0	0	0	0	0	0	0	0	0	0	0	0	0	0	0	0	0	0	0	0	0	0	0	0	0	0	0	0	0	0	0	0	0	0	0	0	0	0	0	0	0	0	0	0	0	0	0	0	0	0	0	0	0	0	0	0	0	0	0	0	0	0	0	0	0	0	0	0	0	0	0	0	0	0	0	0	0	0	0	0	0	0	0	0	0	0	0	0	0	0	0	0	0	0	0	0	0	0	0	0	0	0	0	0	0	0	0	0	0	0	0	0	0	0	0	0	0	0	0	0	0	0	0	0	0	0	0	0	0	0	0	0	0	0	0	0	0	0	0	0	0	0	0	0	0	0	0	0	0	0	0	0	0	0	0	0	0	0	0	0	0	0	0	0	0	0	0	0	0	0	0	0	0	0	0	0	0	0	0	0	0	0	0	0	0	0	0	0	0	0	0	0	0	0	0	0	0	0	0	0	0	0	0	0	0	0	0	0	0	0	0	0	0	0	0	0	0	0	0	0	0	0	0	0	0	0	0	0	0	0	0	0	0	0	0	0	0	0	0	0	0	0	0	0	0	0	0	0	0	0	0	0	0	0	0	0	0	0	0	0	0	0	0	0	0	0	0	0	0	0	0	0	0	0	0	0	0	0	0	0	0	0	0	0	0	0	0	0	0	0	0	0	0	0	0	0	0	0	0	0	0	0	0	0	0	0	0	0	0	0	0	0	0	0	0	0	0	0	0	0	0	0	0	0	0	0	0	0	0	0	0	0	0	0	0	0	0	0	0	0	0	0	0	0	0	0	0	0	0	0	0	0	0	0	0	0	0	0	0	0	0	0	0	0	0	0	0	0	0	0	0	0	0	0	0	0	0	0	0	0	0	0	0	0	0	0	0	0	0	0	0	0	0	0	0	0	0	0	0	0	0	0	0	0	0	0	0	0	0	0	0	0	0	0	0	0	0	0	0	0	0	0	0	0	0	0	0	0	0	0	0	0	0	0	0	0	0	0	0	0	0	0	0	0	0	0	0	0	0	0	0	0	0	0	0	0	0	0	0	0	0	0	0	0	0	0	0	0	0	0	0	0	0	0	0	0	0	0	0	0	0	0	0	0	0	0	0	0	0	0	0	0
ENSG00000200800	RNU1-130P	0	0	0	0	0	0	0	0	0	1	0	0	0	0	0	0	0	0	0	0	0	0	0	1	0	0	0	1	0	0	0	0	0	0	0	0	0	0	0	0	0	0	0	0	0	0	0	0	0	0	0	0	1	0	0	0	1	0	0	0	0	0	0	0	0	0	0	0	0	0	0	0	0	0	0	0	0	0	0	0	0	0	0	0	1	0	0	0	0	0	1	1	1	5	0	0	0	0	0	0	0	0	0	0	0	0	0	0	0	0	0	0	0	0	0	0	0	0	0	0	0	0	0	0	0	0	0	0	0	0	0	0	0	0	0	0	0	0	0	0	0	0	0	0	0	1	0	0	0	0	0	0	0	0	0	0	0	0	0	0	0	0	0	0	0	0	0	0	0	0	0	0	0	0	0	0	0	0	0	0	0	0	0	0	0	0	0	0	0	0	0	0	0	0	0	0	0	0	0	0	0	0	0	0	0	0	0	0	0	0	0	0	0	0	0	0	0	0	0	0	0	0	0	0	0	0	0	0	0	0	0	0	0	0	0	0	0	0	0	0	0	0	0	0	0	0	0	0	0	0	0	0	0	0	0	0	0	0	0	0	0	0	0	0	0	0	0	0	0	0	0	0	0	0	0	0	0	0	0	0	0	0	0	0	0	0	0	0	0	0	0	0	0	0	0	0	0	0	0	0	0	0	0	0	0	0	0	0	0	0	0	0	0	0	0	0	0	0	0	0	0	0	1	0	0	0	0	0	1	0	0	0	0	0	0	0	0	0	0	0	0	0	0	0	0	1	0	0	0	0	0	0	0	0	0	0	0	0	0	0	0	0	0	1	0	0	0	0	0	16	1	0	0	0	0	0	0	0	0	0	0	0	0	0	0	0	0	0	0	0	0	0	0	0	0	0	0	0	0	0	0	0	0	0	0	0	0	0	0	0	0	0	0	0	0	0	0	0	0	0	0	0	0	0	0	0	0	0	0	0	0	0	0	0	0	0	0	0	0	0	0	0	0	0	0	0	0	0	0	0	0	0	0	0	0	0	0	0	0	0	0	0	0	0	0	0	0	0	0	0	0	0	0	0	0	0	0	0	0	0	0	0	0	0	0	0	0	0	0	0	0	0	0	0	0	0	0	0	0	0	0	0	0	0	0	0	0	0	0	0	0	0	0	0	0	0	0	0	0	0	1	0	0	1	0	0	0	0	0	0	0	0	0	0	0	0	0	0	0	0	0	0	0	0	0	0	0	0	0	0	0	0	0	0	0	0	0	0	0	0	0	0	0	0	0	0	0	0	0	0	0	0	0	0	0	0	0	0	0	0	0	0	0	0	0	0	0	0	0	0	0	0	0	0	0	0	0	0	0	0	0	0	0	0	0	0	0	0	0	0	0	0	0	0	0	0	0	0	0	0	0	0	0	0	0	0	0	0	0	0	0	0	0	0	0	0	0	0	0	0	0	0	0	0	0	0
ENSG00000207502	ENSG00000207502	0	0	0	0	0	0	0	0	0	0	0	0	0	0	0	0	0	0	0	0	0	0	1	0	0	0	0	0	0	0	0	0	0	0	0	0	0	0	0	0	0	0	0	0	0	0	0	0	0	0	0	2	0	0	0	0	0	0	0	0	0	0	0	0	0	0	0	0	0	0	0	0	0	0	0	0	0	0	0	0	0	0	0	0	0	0	0	0	0	0	0	0	0	0	0	0	0	0	0	0	0	0	0	0	0	0	0	0	0	0	0	0	0	0	0	0	0	0	0	0	0	0	0	0	0	0	0	0	1	0	0	0	0	0	0	0	0	0	0	0	0	0	0	0	0	0	0	0	0	0	0	0	0	0	0	0	0	0	0	0	0	0	0	0	0	0	0	0	0	0	0	0	0	0	0	0	0	0	0	0	0	0	0	0	0	0	0	0	0	0	0	0	0	0	0	0	0	0	0	0	0	0	0	0	0	0	0	0	0	0	0	0	0	0	0	0	0	0	0	0	0	0	0	0	0	0	0	0	0	0	0	0	0	0	0	0	0	0	0	0	0	0	0	0	0	0	0	0	0	0	0	0	0	0	0	0	0	0	0	0	0	0	0	0	0	0	0	0	0	0	0	0	0	0	0	0	1	0	0	0	0	0	0	0	0	0	0	0	0	0	0	0	0	0	0	0	0	0	0	0	0	0	0	0	0	0	0	0	0	0	0	0	0	0	0	0	0	0	0	0	0	0	0	0	0	0	0	0	0	0	0	0	0	0	0	0	0	0	0	0	0	0	0	0	0	0	0	0	0	0	0	0	0	0	0	0	0	0	0	0	0	0	0	0	0	0	0	0	6	7	2	0	0	0	0	0	0	0	0	0	0	0	0	0	0	0	0	0	0	0	0	0	0	0	0	0	0	0	0	0	0	3	0	1	0	0	0	0	0	0	0	0	0	0	0	0	0	0	0	0	0	0	0	0	0	0	0	0	0	0	0	0	0	0	0	0	0	0	0	0	0	0	0	0	0	0	0	0	0	0	0	0	0	0	0	0	0	0	0	0	0	0	0	0	0	0	0	0	0	0	0	0	0	0	0	0	0	0	0	0	0	0	0	0	0	0	0	0	0	0	0	0	0	0	0	0	0	0	0	0	0	0	0	0	0	0	0	0	0	0	0	0	0	0	0	0	0	0	0	0	0	0	0	0	0	0	0	0	0	0	0	0	0	0	0	0	0	0	0	0	0	0	0	0	1	0	0	0	0	0	0	0	0	0	0	0	0	0	0	0	0	0	0	0	0	0	0	0	1	0	0	0	0	0	0	0	0	0	0	0	0	0	4	0	0	0	0	0	0	0	1	0	0	0	0	0	0	0	0	0	0	0	0	0	0	0	0	0	0	0	0	0	0	0	0	0	0	0	0	0	0	0	0	0	0	0	0	0	0	0	0	0	0	0	0	0	0	0	0	0	0	0	0	0	0	0
ENSG00000252530	RNU6-965P	0	0	0	0	0	0	0	0	0	0	0	0	0	0	0	0	0	0	0	0	0	0	0	0	0	0	0	0	0	0	0	0	0	0	0	4	0	1	0	0	0	0	0	0	0	0	0	0	0	0	0	0	0	0	0	0	0	0	0	0	0	0	0	12	0	2	0	0	0	0	0	0	0	0	0	0	0	0	0	0	0	0	0	0	0	0	0	0	0	0	0	0	0	0	0	0	0	0	0	0	0	0	0	0	0	0	0	0	0	0	0	0	0	0	0	1	0	0	0	0	0	0	0	0	0	0	0	0	0	0	0	0	0	0	0	0	1	0	0	0	0	0	0	0	0	0	0	0	0	0	0	0	0	0	0	0	0	0	0	0	0	0	0	0	0	0	0	0	0	0	0	0	0	0	0	0	0	0	0	0	0	0	0	0	0	0	0	0	0	0	0	0	0	0	0	0	0	0	0	0	0	0	0	0	0	0	0	0	0	0	0	0	0	0	0	0	0	0	0	0	0	0	0	0	0	1	0	0	0	0	0	0	0	1	0	0	0	0	1	0	0	0	0	0	0	0	0	0	0	0	0	1	1	0	0	0	0	0	0	0	0	0	0	0	0	2	0	0	1	0	4	0	0	0	0	1	0	0	0	0	1	0	0	0	0	0	0	0	0	0	0	0	0	0	0	0	0	0	0	0	0	0	0	0	0	0	0	0	0	0	0	0	0	0	0	0	0	0	0	0	0	0	0	0	0	0	0	0	0	0	0	0	0	0	0	0	0	0	0	0	0	0	0	0	0	0	0	0	0	0	0	0	0	0	0	0	0	0	0	0	0	0	0	0	0	0	0	0	0	0	0	0	0	0	0	0	0	0	0	0	0	0	0	0	0	0	0	0	0	0	0	0	0	0	0	0	0	0	0	0	0	0	0	0	0	0	0	0	0	0	0	0	0	0	0	0	0	0	0	0	0	0	0	0	0	0	0	0	0	0	0	0	0	0	0	0	0	0	0	0	0	0	0	0	0	0	0	0	0	0	0	0	0	0	0	0	0	0	0	0	0	0	0	0	0	0	0	0	0	0	0	0	0	0	0	0	0	0	0	0	0	0	0	0	0	0	0	0	0	0	0	0	0	0	0	0	0	0	0	0	0	0	0	0	0	0	0	0	0	0	0	0	0	0	0	0	0	0	0	0	0	0	0	0	0	0	0	0	0	0	0	0	0	0	0	0	0	0	0	0	0	0	0	0	0	0	0	0	0	0	0	0	0	0	0	0	0	0	0	0	0	0	0	0	0	1	0	0	0	0	0	0	0	0	0	0	0	0	0	0	0	0	0	0	0	0	0	0	0	0	0	0	0	0	0	1	0	0	0	0	0	2	0	0	0	0	0	0	0	0	0	0	0	0	0	0	0	0	0	0	0	0	0	0	0	0	0	0	0	0	0	0	0	0	0	0	0	0	0	0	0	0	0	0	0	0
ENSG00000200536	ENSG00000200536	0	0	0	0	0	0	0	0	0	0	0	0	0	0	0	0	0	0	0	0	0	0	0	0	0	0	0	0	0	0	0	0	0	0	0	0	0	0	0	0	0	0	0	0	0	0	0	0	0	0	0	0	0	0	0	0	0	0	0	0	0	0	0	0	0	0	0	0	0	0	0	0	0	0	0	0	0	0	0	0	0	0	0	0	0	0	0	0	0	0	0	0	0	0	0	0	0	0	0	0	0	0	0	0	0	0	0	0	0	0	0	0	0	0	0	0	0	0	0	0	0	0	0	0	0	0	0	0	0	0	0	0	0	0	0	0	0	0	0	0	0	0	0	0	0	0	0	0	0	0	0	0	0	0	0	0	0	0	0	0	0	0	0	0	0	0	0	0	0	0	0	0	0	0	0	0	0	0	0	0	0	0	0	0	0	0	0	0	0	0	0	0	0	0	0	0	0	0	0	0	0	0	0	0	0	0	0	0	0	0	0	0	0	0	0	0	0	0	0	0	0	0	0	0	0	0	0	0	0	0	0	0	0	0	0	0	0	0	0	0	0	0	0	0	0	0	0	0	0	0	0	0	0	0	0	0	0	0	0	0	0	0	0	0	0	0	0	0	0	0	0	0	0	0	0	0	0	0	0	0	0	0	0	0	0	0	0	0	0	0	0	0	0	0	0	0	0	0	0	0	0	0	0	0	0	0	0	0	0	0	0	0	0	0	0	0	0	0	0	0	0	0	0	0	0	0	0	0	0	0	0	0	0	0	0	0	0	0	0	0	0	0	0	0	0	0	0	0	0	0	0	0	0	0	0	0	0	0	0	0	0	0	0	0	0	0	0	0	0	0	0	0	0	0	0	0	0	0	0	0	0	0	0	0	0	0	0	0	0	0	0	0	0	0	0	0	0	0	0	0	0	0	0	0	0	0	0	0	0	0	0	0	0	0	0	0	0	0	0	0	0	0	0	0	0	0	0	0	0	0	0	0	0	0	0	0	0	0	0	0	0	0	0	0	0	0	0	0	0	0	0	0	0	0	0	0	0	0	0	0	0	0	0	0	0	0	0	0	0	0	0	0	0	0	0	0	0	0	0	0	0	0	0	0	0	0	0	0	0	0	0	0	0	0	0	0	0	0	0	0	0	0	0	0	0	0	0	0	0	0	0	0	0	0	0	0	0	0	0	0	0	0	0	0	0	0	0	0	0	0	0	0	0	0	0	0	0	0	0	0	0	0	0	0	0	0	0	0	0	0	0	0	0	0	0	0	0	0	0	0	0	0	0	0	0	0	0	0	0	0	0	0	0	0	0	0	0	0	0	0	0	0	0	0	0	0	0	0	0	0	0	0	0	0	0	0	0	0	0	0	0	0	0	0	0	0	0	0	0	0	0	0	0	0	0	0	0	0	0	0	0	0	0	0	0	0	0	0	0	0	0	0	0	0	0	0	0	0	0	0	0	0	0	0	0	0
ENSG00000211543	MIR320B1	0	0	0	0	0	0	0	0	0	0	0	0	0	0	0	0	0	0	0	0	0	0	0	0	0	0	0	0	0	0	0	0	0	0	0	0	0	0	0	0	0	0	0	0	0	0	0	0	0	0	0	0	0	0	0	0	0	0	0	0	0	0	0	0	0	0	0	0	0	0	0	0	0	0	0	0	0	0	0	0	0	0	0	0	0	0	0	0	0	0	0	0	0	1	0	0	0	0	0	0	0	0	0	0	0	0	0	0	0	0	0	0	0	0	0	0	0	0	0	0	0	0	0	0	0	0	0	0	0	0	0	0	0	0	0	0	0	0	0	0	0	0	0	0	0	0	0	0	0	0	0	0	0	0	0	0	0	0	0	0	0	0	0	0	0	0	0	0	0	0	0	0	0	0	0	0	0	0	0	0	0	0	0	0	0	0	0	0	0	0	0	0	0	0	0	0	0	0	0	0	0	1	0	0	0	0	0	0	0	0	0	0	0	0	0	0	0	0	0	0	0	0	0	0	0	0	0	0	0	0	0	0	0	0	0	0	0	0	0	0	0	0	0	0	0	0	0	0	0	0	0	0	0	0	0	0	0	0	0	0	0	0	0	0	0	0	0	0	0	0	0	0	0	0	0	0	0	0	0	0	0	0	0	0	0	0	0	0	0	0	0	0	0	0	0	0	0	0	0	0	0	0	0	0	0	0	0	0	0	0	0	0	0	0	0	0	0	0	0	0	0	0	0	0	0	0	0	0	0	0	0	0	0	0	0	0	0	0	0	0	0	0	0	0	0	0	0	0	0	0	0	0	0	0	0	0	0	0	0	0	0	0	0	0	0	0	0	0	2	3	1	0	0	0	0	0	0	0	0	0	0	0	0	0	0	0	0	0	0	0	0	0	0	0	0	0	0	0	0	0	0	0	0	0	0	0	0	0	0	0	0	0	0	0	0	0	0	0	0	0	0	0	0	0	0	0	0	0	0	0	0	0	0	0	0	0	0	0	0	0	0	0	0	0	0	0	0	0	0	0	0	0	0	0	0	0	0	0	0	0	0	0	0	0	0	0	0	0	0	0	0	0	0	0	0	0	0	0	0	0	0	0	0	0	0	0	0	0	0	0	0	0	0	0	0	0	0	0	0	0	0	0	0	0	0	0	0	0	0	0	0	0	0	0	0	0	0	0	0	0	0	0	0	0	0	0	0	0	0	0	0	0	0	0	0	0	0	0	0	0	0	0	0	0	0	0	0	0	0	0	0	0	0	0	0	0	0	0	0	0	0	0	0	0	0	0	0	0	0	0	0	0	0	0	0	0	0	0	0	0	0	0	0	0	0	0	0	0	0	0	0	0	0	0	0	0	0	0	0	0	0	0	0	0	0	0	0	0	0	0	0	0	0	0	0	0	0	0	0	0	0	0	0	0	0	0	0	0	0	0	0	0	0	0	0	0	0	0	0	0	0	0	0	0	0	0
ENSG00000252797	RN7SKP272	0	0	0	0	0	0	0	0	0	0	0	0	0	0	0	0	0	0	0	0	0	0	0	0	0	0	0	0	0	0	0	0	0	0	0	0	0	0	0	0	0	0	0	0	0	0	0	0	0	0	0	0	0	0	0	0	0	0	0	0	0	0	0	0	0	0	0	0	0	0	0	0	0	0	0	0	0	0	0	0	0	0	0	0	0	0	0	0	0	0	0	0	2	4	0	0	0	0	0	0	0	0	0	0	0	0	0	0	0	0	0	0	0	0	0	0	0	0	0	0	0	0	0	0	0	0	0	0	0	0	0	0	0	0	0	0	0	0	0	0	0	0	0	0	0	0	0	0	0	0	0	0	0	0	1	0	0	0	1	0	0	0	0	0	0	0	0	0	0	0	0	0	0	0	0	0	0	0	0	0	0	0	0	0	0	0	0	0	0	0	0	0	0	0	0	0	0	0	0	0	0	0	0	0	0	0	0	0	0	0	0	0	0	0	0	0	0	0	0	0	0	0	0	0	0	0	0	0	0	0	0	0	0	0	0	0	0	0	0	0	0	0	0	0	0	0	0	0	0	1	0	0	0	0	0	0	0	0	0	0	0	0	0	0	0	0	0	0	0	0	0	0	0	0	0	0	0	0	0	0	0	0	0	0	0	0	0	1	0	0	0	0	0	0	0	0	0	0	0	0	0	1	0	1	0	0	0	0	8	0	0	1	0	0	0	0	0	0	0	0	0	0	0	0	0	0	0	0	0	0	0	0	0	0	0	0	0	0	0	0	0	0	0	0	0	0	0	0	0	0	0	0	0	0	0	0	0	0	0	0	0	0	0	0	0	0	0	1	7	8	10	0	0	0	0	0	0	0	0	0	0	0	0	0	0	0	0	0	0	0	0	0	0	0	0	0	0	0	0	0	0	0	0	0	0	0	0	0	0	0	0	0	0	0	0	0	0	0	0	0	0	0	0	0	0	0	0	0	0	0	0	0	0	0	0	0	0	0	0	0	0	0	0	0	0	0	0	0	0	0	0	0	0	0	0	0	0	0	0	0	0	0	0	0	0	0	0	0	0	0	0	0	0	0	0	0	0	0	0	0	0	0	0	0	0	0	0	0	0	0	0	0	0	0	0	0	0	0	0	0	0	0	0	0	0	0	0	0	0	0	0	0	0	0	0	0	0	0	0	0	0	0	0	0	0	0	0	0	0	0	0	0	0	0	0	0	0	0	0	0	0	0	0	0	0	0	0	0	0	0	0	0	0	0	0	0	0	0	0	0	0	0	0	0	0	0	0	0	0	0	0	0	0	0	0	0	0	0	0	0	0	0	0	0	0	0	0	0	0	0	0	0	0	0	0	0	0	0	0	0	0	0	0	0	0	0	1	1	1	0	0	3	0	0	2	0	0	1	0	1	0	0	0	1	1	2	0	0	0	0	2	0	0	0	0	2	3	0	0	0	0	0	2	0	0	1
ENSG00000212266	ENSG00000212266	0	0	0	0	0	0	0	0	0	0	0	0	0	0	0	0	0	0	0	0	0	0	0	0	0	0	0	0	0	0	0	0	0	0	0	0	0	0	0	0	0	0	0	0	0	0	0	0	0	0	0	0	0	0	0	0	0	0	0	0	0	0	0	0	0	0	0	0	0	0	0	0	0	0	0	0	0	0	0	0	0	0	0	0	0	0	0	0	0	0	0	0	0	2	0	0	0	0	0	0	0	0	0	0	0	0	0	0	0	0	0	0	0	0	0	0	0	0	0	0	0	0	0	0	0	0	0	0	0	0	0	0	0	0	0	0	0	0	0	0	0	0	0	0	4	0	0	0	0	0	0	0	0	0	0	0	0	0	0	0	0	0	0	0	0	0	0	0	0	0	0	0	0	0	0	0	0	0	0	0	0	0	0	0	0	0	0	0	0	0	0	0	0	0	0	0	0	0	0	0	0	0	0	0	0	0	1	0	1	0	0	0	0	0	0	0	0	0	0	0	0	0	0	0	0	0	0	0	0	0	0	0	0	0	0	0	0	0	0	0	0	0	0	0	0	0	0	0	0	0	0	0	0	0	0	0	0	0	0	0	0	0	0	0	0	0	0	0	0	0	1	0	0	0	0	0	0	0	0	0	0	0	0	0	0	0	0	0	0	0	0	0	0	0	0	0	0	0	0	0	0	0	0	0	0	0	0	0	0	0	0	0	0	0	0	0	0	0	0	0	0	0	0	0	0	0	0	0	0	0	0	0	0	0	0	0	0	0	0	0	0	0	0	0	0	0	0	0	0	0	0	0	0	0	0	0	0	0	0	0	0	0	0	0	0	0	0	0	0	0	1	0	0	0	0	0	0	0	0	0	0	0	0	0	0	0	0	0	0	0	0	0	0	0	0	0	0	0	0	0	0	0	0	0	0	0	0	0	0	0	0	0	0	0	0	0	0	0	0	0	0	0	0	0	0	0	0	0	0	0	0	0	0	0	0	0	0	0	0	0	0	0	0	0	0	0	0	0	0	0	0	0	0	0	0	0	0	0	0	0	0	0	0	0	0	0	0	0	0	0	0	0	0	0	0	0	0	0	0	0	0	0	0	0	0	0	0	0	0	0	0	0	0	0	0	0	0	0	0	0	0	0	0	0	0	0	0	0	0	0	0	0	0	0	0	0	0	0	0	0	0	0	0	0	0	0	0	0	0	0	0	0	0	0	0	0	0	0	0	0	0	0	0	0	0	0	0	0	0	0	0	0	0	0	0	0	0	0	0	0	0	0	0	0	0	0	0	0	0	0	0	0	0	0	0	0	0	0	0	0	0	0	0	0	0	0	0	0	0	0	0	0	0	0	0	0	0	0	0	0	0	0	0	0	0	0	0	0	0	0	0	0	0	0	0	0	0	0	0	0	0	0	0	0	0	0	0	0	0	0	0	0	0	0	0	0	0	0	0	0	0	0	0	0	0	0
ENSG00000222209	RNA5SP56	0	0	0	0	0	0	0	0	0	0	0	0	0	0	0	0	0	0	0	0	0	0	0	0	0	0	0	0	0	0	0	0	0	0	0	0	0	0	0	0	0	0	0	0	0	0	0	0	0	0	0	0	0	0	0	0	0	0	0	0	0	0	0	0	0	0	0	0	0	0	0	0	0	0	0	0	0	0	0	0	0	0	0	0	0	0	0	0	0	0	0	6	18	10	4	0	0	0	0	0	0	2	0	0	0	0	0	0	0	0	0	0	0	0	0	0	0	0	0	0	0	0	0	0	0	0	0	0	0	0	0	0	0	0	0	0	0	0	0	0	0	0	0	0	0	0	0	0	0	0	0	0	0	0	0	0	0	0	0	0	0	0	0	0	0	0	0	0	0	0	0	0	0	0	0	0	0	0	0	0	0	0	0	0	0	0	0	0	0	0	0	0	0	0	0	0	0	0	0	0	0	0	0	0	0	0	0	0	0	0	0	0	0	0	0	0	0	0	0	0	0	0	0	0	0	0	0	0	0	0	0	0	0	0	0	0	0	0	0	0	0	0	0	0	0	0	0	0	0	0	1	0	0	0	0	0	0	0	0	0	0	0	0	0	0	0	0	0	0	0	0	0	0	0	0	0	0	0	0	0	0	0	0	0	0	0	0	0	0	0	0	0	0	0	0	0	0	0	0	0	0	0	0	0	0	0	0	0	0	0	0	0	0	0	0	0	0	0	0	0	0	0	0	0	0	0	0	0	0	0	1	0	0	0	0	0	0	0	0	0	0	0	0	0	0	0	0	1	0	0	0	0	0	0	0	0	0	0	0	0	0	0	0	0	0	0	0	2	21	9	15	0	0	0	0	0	4	0	0	0	0	0	0	0	0	0	0	0	0	0	0	0	0	0	0	0	0	0	0	0	0	0	0	0	0	0	0	0	0	0	0	0	0	0	0	0	0	0	0	0	0	0	0	0	0	0	0	0	0	0	0	0	0	0	0	0	0	0	0	0	0	0	0	0	0	0	0	0	0	0	0	0	0	0	0	0	0	0	0	0	0	0	0	0	0	0	0	0	0	0	0	0	0	0	0	0	0	0	0	0	0	0	0	0	0	0	0	0	0	0	0	0	0	0	0	0	0	0	0	0	0	0	0	0	0	0	0	0	0	0	0	0	0	0	0	0	0	0	0	0	0	0	0	0	0	0	0	0	0	0	0	0	0	0	0	0	0	0	0	1	0	0	0	0	0	0	0	0	0	0	0	0	0	0	0	0	0	0	0	0	0	0	0	0	0	0	0	0	0	0	0	0	0	0	0	0	0	0	0	0	0	0	0	0	0	0	0	0	0	0	0	0	0	0	0	0	0	0	0	0	1	0	0	0	0	0	0	0	0	0	0	0	0	0	0	0	0	0	0	0	0	0	0	0	0	0	0	0	0	0	0	0	0	0	0	0	0	0	0	0	0	0	0	0	0	0
ENSG00000277141	Metazoa_SRP	0	0	0	0	0	0	0	0	0	0	0	0	0	0	0	0	0	0	0	0	0	0	0	0	0	0	0	0	0	0	0	0	0	0	0	0	0	0	0	0	0	0	0	0	0	0	0	0	0	0	0	0	0	0	0	0	0	0	0	0	0	0	0	0	0	0	0	0	0	0	0	0	0	0	0	0	0	0	0	0	0	0	0	0	0	0	0	0	0	0	0	2	0	11	1	0	0	0	0	0	0	0	0	0	0	0	0	0	0	0	0	0	0	0	0	0	0	0	0	0	0	0	0	0	0	0	0	0	0	0	0	0	0	0	0	0	0	0	0	0	0	0	0	0	0	0	0	0	0	0	0	0	0	0	0	0	0	0	0	0	0	0	0	0	0	0	0	0	0	0	0	0	0	0	0	0	0	0	0	0	0	0	0	0	0	0	0	0	0	0	0	0	0	0	0	0	0	0	0	0	0	0	0	0	0	0	0	0	0	0	0	0	1	0	0	0	0	0	0	0	0	0	0	0	0	0	0	0	0	0	0	0	0	0	0	0	0	0	0	0	0	0	0	0	0	0	0	0	0	0	0	0	0	0	0	0	0	0	0	0	0	0	0	0	0	0	0	0	0	0	0	0	0	0	0	0	0	0	0	0	0	0	0	0	0	0	0	0	0	0	0	0	0	0	0	0	0	0	0	0	0	0	0	0	0	0	0	0	0	0	0	0	0	0	0	0	0	0	0	0	0	0	0	0	0	0	0	0	0	0	0	0	0	0	0	0	0	0	0	0	0	0	0	0	0	0	0	0	0	0	0	0	0	0	0	0	0	0	0	0	0	0	0	0	0	0	0	0	0	7	0	0	0	0	0	0	0	0	0	0	0	0	0	0	0	0	0	0	0	0	0	0	0	0	0	0	0	0	0	0	0	0	0	2	0	0	0	0	0	0	0	0	0	0	0	0	0	0	0	0	0	0	0	0	0	0	0	0	0	0	0	0	0	0	0	0	0	0	0	0	0	0	0	0	0	0	0	0	0	0	0	0	0	0	0	0	0	0	0	0	0	0	0	0	0	0	0	0	0	0	0	0	0	0	0	0	0	0	0	0	0	0	0	0	0	0	0	0	0	0	0	0	0	0	0	0	0	0	0	0	0	0	0	0	0	0	0	0	0	0	0	0	0	0	35	0	0	0	0	0	0	0	0	0	0	0	0	0	0	0	0	0	0	0	0	0	0	0	0	0	0	0	0	0	0	0	0	0	0	0	0	0	0	0	0	0	0	0	0	0	0	0	0	0	0	0	0	0	0	2	0	0	0	0	0	0	0	0	0	0	0	0	0	0	0	0	0	0	0	0	0	0	0	0	0	0	0	0	0	0	0	0	0	0	0	0	0	0	0	0	0	0	0	0	0	0	0	0	0	0	0	0	0	0	0	0	0	0	0	0	0	0	0	0	0	0	0	0	0	0	0	0	0	0	0	0
ENSG00000215930	MIR942	0	0	0	0	0	0	0	0	0	0	0	0	0	0	0	0	0	0	0	0	0	0	0	0	0	0	0	0	0	0	0	0	0	0	0	0	0	0	0	0	0	0	0	0	0	0	0	0	0	0	0	0	0	0	0	0	0	0	0	0	0	0	0	0	0	0	0	0	0	0	0	0	0	0	0	0	0	0	0	0	0	0	0	0	0	0	0	0	0	0	0	0	0	0	0	0	0	0	0	0	0	0	0	0	0	0	0	0	0	0	0	0	0	0	0	0	0	0	0	0	0	0	0	0	0	0	0	0	0	0	0	0	0	0	0	0	0	0	0	0	0	0	0	0	0	0	0	0	0	0	0	0	0	0	0	0	0	0	0	0	0	0	0	0	0	0	0	0	0	0	0	0	0	0	0	0	0	0	0	0	0	0	0	0	0	0	0	0	0	0	0	0	0	0	0	0	0	0	0	0	0	0	0	0	0	0	0	0	0	0	0	0	0	0	0	0	0	0	0	0	0	0	0	0	0	0	0	0	0	0	0	0	0	0	0	0	0	0	0	0	0	0	0	0	0	0	0	0	0	0	0	0	0	0	0	0	0	0	0	0	0	0	0	0	0	0	0	0	0	0	0	0	0	0	0	0	0	0	0	0	0	0	0	0	0	0	0	0	0	0	0	0	0	0	0	0	0	0	0	0	0	0	0	0	0	0	0	0	0	0	0	0	0	0	0	0	0	0	0	0	0	0	0	0	0	0	0	0	0	0	0	0	0	0	0	0	0	0	0	0	0	0	0	0	0	0	0	0	0	0	0	0	0	0	0	0	0	0	0	0	0	0	0	0	0	0	0	0	0	0	0	0	0	0	0	0	0	0	0	0	0	0	0	0	0	0	0	0	0	0	0	0	0	0	0	0	0	0	0	0	0	0	0	0	0	0	0	0	0	0	0	0	0	0	0	0	0	0	0	0	0	0	0	0	0	0	0	0	0	0	0	0	0	0	0	0	0	0	0	0	0	0	0	0	0	0	0	0	0	0	0	0	0	0	0	0	0	0	0	0	0	0	0	0	0	0	0	0	0	0	0	0	0	0	0	0	0	0	0	0	0	0	0	0	0	0	0	0	0	0	0	0	0	0	0	0	0	0	0	0	0	0	0	0	0	0	0	0	0	0	0	0	0	0	0	0	0	0	0	0	0	0	0	0	0	0	0	0	0	0	0	0	0	0	0	0	0	0	0	0	0	0	0	0	0	0	0	0	0	0	0	0	0	0	0	0	0	0	0	0	0	0	0	0	0	0	0	0	0	0	0	0	0	0	0	0	0	0	0	0	0	0	0	0	0	0	0	0	0	0	0	0	0	0	0	0	0	0	0	0	0	0	0	0	0	0	0	0	0	0	0	0	0	0	0	0	0	0	0	0	0	0	0	0	0	0	0	0	0	0	0	0	0	0	0	0	0	0	0	0	0	0	0	0	0	0
ENSG00000238761	ENSG00000238761	0	0	0	0	0	0	0	0	0	0	0	0	0	0	0	0	0	0	0	0	0	0	0	0	0	0	0	0	0	0	0	0	0	0	0	0	0	0	0	0	0	0	0	0	0	0	0	0	0	0	0	0	0	0	0	0	0	0	0	0	0	0	0	0	0	0	0	0	0	0	0	0	0	0	0	0	0	0	0	0	0	0	0	0	0	0	0	0	0	0	0	0	0	1	0	0	0	0	0	0	0	0	0	0	0	0	0	0	0	0	0	0	0	0	0	0	0	0	0	0	0	0	0	0	0	0	0	0	0	0	0	0	0	0	0	0	0	0	0	0	0	0	0	0	0	0	0	0	0	1	0	0	0	0	0	0	0	0	0	0	0	0	0	0	0	0	0	0	0	0	0	0	0	0	0	0	0	0	0	0	0	0	0	0	0	0	0	0	0	0	0	0	0	0	0	0	0	0	0	0	0	0	0	0	0	0	0	0	0	0	0	0	0	0	0	0	0	0	0	0	0	0	0	0	0	0	0	0	0	0	0	0	0	0	0	0	0	0	0	0	0	0	0	0	0	0	0	0	0	0	0	0	0	0	0	0	0	0	0	0	0	0	0	0	0	0	0	0	0	0	0	0	0	0	0	0	0	0	0	0	0	0	0	0	0	0	0	0	0	0	0	0	0	0	0	0	0	0	0	0	0	0	0	0	0	0	0	0	0	0	0	0	0	0	0	0	0	0	0	0	0	0	0	0	0	0	0	0	0	0	0	0	0	0	0	0	0	0	0	0	0	0	0	0	0	0	0	0	0	0	0	0	0	0	0	0	0	0	0	0	0	0	0	0	0	0	0	0	4	1	0	0	0	0	0	0	0	0	0	0	0	0	0	0	0	0	0	0	0	0	0	0	0	0	0	0	0	0	0	0	0	0	0	0	0	0	0	0	0	0	0	0	0	1	0	0	0	0	0	0	0	0	0	0	0	0	0	0	0	0	0	0	0	0	0	0	0	0	0	0	0	0	0	0	0	0	0	0	0	0	0	0	0	0	0	0	0	0	0	0	0	0	0	0	0	0	0	0	0	0	0	0	0	0	0	0	0	0	0	0	0	0	0	0	0	0	0	0	0	0	0	0	0	0	0	0	0	0	0	0	0	0	0	0	0	0	0	0	0	0	0	0	0	0	0	0	0	0	0	0	0	0	0	0	0	0	0	0	0	0	0	0	0	0	0	0	0	0	0	0	0	0	0	0	0	0	0	0	0	0	0	0	0	0	0	0	0	0	0	0	0	0	0	0	0	0	0	0	0	0	0	0	0	0	0	0	0	0	0	0	0	0	0	0	0	0	0	0	0	0	0	0	0	0	0	0	0	0	0	0	0	0	0	0	0	0	0	0	0	0	0	0	0	0	0	0	0	0	0	0	0	0	0	0	0	0	0	0	0	0	0	0	0	0	0	0	0	0	0	0	0	0	0	0	0	0
ENSG00000206679	Y_RNA	0	0	0	0	0	0	0	0	0	0	0	0	0	0	0	0	0	0	0	0	0	0	0	0	0	0	0	0	0	0	0	0	0	0	0	0	0	0	0	0	0	0	0	0	0	0	0	0	0	0	0	0	0	0	0	0	0	0	0	0	0	0	0	0	0	0	0	0	0	0	0	0	0	0	0	0	0	0	0	0	0	0	0	0	0	0	0	0	0	0	0	0	0	0	0	0	0	0	0	0	0	0	0	0	0	0	0	0	0	0	0	0	0	0	0	1	0	0	0	0	0	1	0	0	0	0	0	0	0	0	0	0	0	1	0	0	0	0	0	0	0	0	0	0	0	0	0	0	0	0	0	0	0	0	0	0	0	0	0	0	0	0	0	0	0	0	0	0	0	0	0	0	0	0	0	0	0	0	0	0	0	0	0	0	0	0	0	0	0	0	0	0	0	0	1	0	0	0	0	0	0	0	0	0	0	0	0	0	0	0	0	0	0	0	0	0	0	0	0	0	0	0	0	0	0	0	0	0	0	0	0	0	0	0	0	0	0	0	0	0	0	0	0	0	0	0	0	0	0	0	0	0	0	0	0	0	0	0	2	0	0	0	0	0	0	3	0	0	0	1	0	0	0	0	0	0	0	0	0	0	0	0	0	0	0	0	0	0	0	0	0	0	0	0	0	0	0	0	0	0	0	0	0	0	0	0	0	0	0	0	0	0	0	0	0	0	0	0	0	0	0	0	0	0	0	0	0	0	0	0	0	0	0	0	0	0	0	0	0	0	0	0	0	0	0	0	0	0	0	0	0	0	0	0	0	0	0	0	0	0	0	0	0	0	0	0	0	0	0	0	0	0	0	0	0	0	0	0	0	0	0	0	0	0	0	0	0	0	0	0	0	0	0	0	0	0	0	0	0	0	0	0	0	0	0	0	0	0	0	0	0	0	0	0	0	0	0	0	0	0	0	0	0	0	0	0	0	0	0	0	0	0	0	0	0	0	0	0	0	0	0	0	0	0	0	0	0	0	0	0	0	0	0	0	0	0	0	0	0	0	0	0	0	0	0	0	0	0	0	0	0	0	1	0	0	0	0	0	1	0	0	0	1	0	0	0	0	0	0	0	0	0	0	0	0	2	0	0	0	0	1	0	0	0	0	0	0	0	0	0	0	0	0	0	0	0	0	0	0	0	0	0	0	0	0	0	0	0	0	0	0	0	0	0	0	0	0	0	0	0	0	0	0	0	0	0	0	0	0	0	0	0	0	0	0	0	0	0	0	0	0	0	0	0	0	0	0	0	0	0	0	0	0	0	0	0	0	0	0	0	0	0	0	0	0	0	0	0	0	0	0	0	0	0	0	0	0	0	0	0	0	0	0	0	0	0	0	0	0	0	0	0	0	0	0	0	0	0	0	0	0	0	0	0	0	0	0	0	0	0	0	0	0	0	0	0	0	0	0	0	0	0	0	0	0	0
ENSG00000264419	MIR548AC	0	0	0	0	0	0	0	0	0	0	0	0	0	0	0	0	0	0	0	0	0	0	0	0	0	0	0	0	0	0	0	0	0	0	0	0	0	0	0	0	0	0	0	0	0	0	0	0	0	0	0	0	0	0	0	0	0	0	0	0	0	0	0	0	0	0	0	0	0	0	0	0	0	0	0	0	0	0	0	0	0	0	0	0	0	0	0	0	0	0	0	0	0	0	0	0	0	0	0	0	0	0	0	0	0	0	0	0	0	0	0	0	0	0	0	0	0	0	0	0	0	0	0	0	0	0	0	0	0	0	0	0	0	0	0	0	0	0	0	0	0	0	0	0	0	0	0	0	0	0	0	0	0	0	0	0	0	0	0	0	0	0	0	0	0	0	0	0	0	0	0	0	0	0	0	0	0	0	0	0	0	0	0	0	0	0	0	0	0	0	0	0	0	0	0	0	0	0	0	0	0	0	0	0	0	0	0	0	0	0	0	0	0	0	0	0	0	0	0	0	0	0	0	0	0	0	0	0	0	0	0	0	0	0	0	0	0	0	0	0	0	0	0	0	0	0	0	0	0	0	0	0	0	0	0	0	0	0	0	0	0	0	0	0	0	0	0	0	0	0	0	0	0	0	0	0	0	0	0	0	0	0	0	0	0	0	0	0	0	0	0	0	0	0	0	0	0	0	0	0	0	0	0	0	0	0	0	0	0	0	0	0	0	0	0	0	0	0	0	0	0	0	0	0	0	0	0	0	0	0	0	0	0	0	0	0	0	0	0	0	0	0	0	0	0	0	0	0	0	0	0	0	0	0	0	0	0	0	0	0	0	0	0	0	0	0	0	0	0	0	0	0	0	0	0	0	0	0	0	0	0	0	0	0	0	0	0	0	0	0	0	0	0	0	0	0	0	0	0	0	0	0	0	0	0	0	0	0	0	0	0	0	0	0	0	0	0	0	0	0	0	0	0	0	0	0	0	0	0	0	0	0	0	0	0	0	0	0	0	0	0	0	0	0	0	0	0	0	0	0	0	0	0	0	0	0	0	0	0	0	0	0	0	0	0	0	0	0	0	0	0	0	0	0	0	0	0	0	0	0	0	0	0	0	0	0	0	0	0	0	0	0	0	0	0	0	0	0	0	0	0	0	0	0	0	0	0	0	0	0	0	0	0	0	0	0	0	0	0	0	0	0	0	0	0	0	0	0	0	0	0	0	0	0	0	0	0	0	0	0	0	0	0	0	0	0	0	0	0	0	0	0	0	0	0	0	0	0	0	0	0	0	0	0	0	0	0	0	0	0	0	0	0	0	0	0	0	0	0	0	0	0	0	0	0	0	0	0	0	0	0	0	0	0	0	0	0	0	0	0	0	0	0	0	0	0	0	0	0	0	0	0	0	0	0	0	0	0	0	0	0	0	0	0	0	0	0	0	0	0	0	0	0	0	0	0	0	0	0	0	0	0	0	0	0	0
ENSG00000222069	RN7SKP285	0	0	0	0	0	0	0	0	0	0	0	0	0	0	0	0	0	0	0	0	0	0	0	0	0	0	0	0	0	0	0	0	0	0	0	0	0	0	0	0	0	0	0	0	0	0	0	0	0	0	0	0	0	0	0	0	0	0	0	0	0	0	0	0	0	0	0	0	0	0	0	0	0	0	0	0	0	0	0	0	0	0	0	0	0	0	0	0	0	0	0	0	0	0	0	0	0	0	0	0	0	0	0	0	0	0	0	0	0	0	0	0	0	0	0	0	0	0	0	0	0	0	0	0	0	0	0	0	0	0	0	0	0	0	0	0	0	0	0	0	0	0	0	0	0	0	0	0	0	0	0	0	0	0	0	0	0	0	0	0	0	0	0	0	0	0	0	0	0	0	0	0	0	0	0	0	0	0	0	0	0	0	0	0	0	0	0	0	0	0	0	0	0	0	0	0	0	0	0	0	0	0	0	0	0	0	0	0	0	0	0	0	0	0	0	0	0	0	0	0	0	0	0	0	0	0	0	0	0	0	0	0	0	0	0	0	0	0	0	0	0	0	0	0	0	0	0	0	0	0	0	0	0	0	0	0	0	0	0	0	0	0	0	0	0	0	0	0	0	0	0	0	0	0	0	0	0	0	0	0	0	0	0	0	0	0	0	0	0	0	0	0	0	0	0	0	0	0	0	0	0	0	0	0	0	0	0	0	0	0	0	0	0	0	0	0	0	0	0	0	0	0	0	0	0	0	0	0	0	0	0	0	0	0	0	0	0	0	0	0	0	0	0	0	0	0	0	0	0	0	0	0	0	0	0	0	0	0	0	0	0	0	0	0	0	0	0	0	0	0	0	0	0	0	0	0	0	0	0	0	0	0	0	0	1	0	0	0	0	0	0	0	0	0	0	0	0	0	0	0	0	0	0	0	0	0	0	0	0	0	0	0	0	0	0	0	0	0	0	0	0	0	0	0	0	0	0	0	0	0	0	0	0	0	0	0	0	0	0	0	0	0	0	0	0	0	0	0	0	0	0	0	0	0	0	0	0	0	0	0	0	0	0	0	0	0	0	0	0	0	0	0	0	0	0	1	0	0	0	0	0	0	0	0	0	0	0	0	0	0	0	0	0	0	0	0	0	0	0	0	0	0	0	0	0	0	0	0	0	0	0	0	0	0	0	0	0	0	0	0	0	0	0	0	0	0	0	0	0	0	0	0	0	0	0	0	0	0	0	0	0	0	0	0	0	0	0	0	0	0	0	0	0	0	0	0	0	0	0	0	0	0	0	3	0	0	0	0	0	0	0	0	0	0	0	1	0	0	0	0	0	0	0	0	0	0	0	0	0	0	0	0	0	0	0	0	0	0	0	0	0	0	0	0	0	0	0	0	0	0	0	0	0	0	0	0	0	0	0	0	0	0	0	0	0	0	0	0	0	0	0	0	0	0	0	0	0	0	0	0	0	0	0	0	0	0
ENSG00000199879	RNVU1-22	0	1	0	0	0	0	0	0	0	0	0	1	0	0	0	0	0	0	0	0	1	0	0	2	0	1	0	0	0	0	0	0	0	0	0	0	1	2	1	0	1	0	0	0	0	1	2	0	0	3	0	0	4	0	3	0	0	0	0	0	0	0	0	0	7	4	9	0	2	0	0	0	0	5	14	0	0	4	0	0	0	0	0	0	0	6	0	0	0	0	1	6	3	2	0	0	0	0	0	0	0	0	0	0	0	0	0	0	0	0	0	0	2	0	0	0	0	0	0	4	1	4	3	4	0	0	0	0	0	0	0	1	0	0	0	1	1	0	0	0	0	0	0	0	0	0	0	0	0	0	1	1	1	0	1	0	0	0	0	0	0	0	0	0	0	0	0	0	0	0	0	0	0	0	0	0	0	0	0	0	0	0	0	0	0	0	0	0	0	0	0	1	0	0	0	2	1	0	0	0	0	0	3	14	146	102	220	121	111	104	175	191	27	0	0	0	0	0	1	0	0	1	0	0	0	0	0	0	0	0	0	0	0	0	0	0	0	0	0	0	0	0	0	0	0	0	0	0	0	0	0	0	0	2	2	0	0	0	0	0	0	0	0	1	0	0	0	0	0	0	0	0	0	0	0	1	0	0	0	0	0	0	0	0	0	0	0	0	1	0	1	0	2	0	0	0	0	2	0	0	0	1	0	0	0	0	0	0	0	0	0	2	0	0	0	0	3	2	0	0	1	0	1	0	0	1	0	1	2	4	5	0	0	0	0	0	0	0	1	1	0	0	1	0	2	2	6	18	0	0	0	0	0	0	1	2	0	0	12	12	0	0	2	5	0	0	0	13	8	14	11	2	0	0	0	0	0	0	0	0	0	0	0	1	0	0	1	1	0	0	0	0	0	0	0	0	0	0	1	0	0	0	0	0	0	0	0	0	0	0	1	0	0	0	0	0	0	0	0	0	0	0	0	0	0	0	0	0	0	0	0	0	0	0	0	0	1	0	0	0	0	0	0	0	0	0	0	0	0	0	0	0	0	0	0	0	0	0	0	0	1	0	0	0	0	0	0	0	0	0	0	0	0	0	4	0	0	0	2	0	1	3	0	5	1	0	0	2	0	0	1	0	0	0	1	0	0	1	1	1	0	0	0	0	0	1	1	0	0	0	1	1	0	2	69	38	149	263	9	1	26	21	29	17	0	0	0	0	0	0	0	0	0	0	0	0	0	0	2	0	0	0	0	0	2	0	0	0	0	0	0	0	0	0	0	0	0	0	0	0	0	0	0	0	0	1	0	0	0	0	0	0	0	0	0	0	0	0	3	0	0	0	0	0	0	0	0	0	0	0	0	0	0	0	0	4	0	0	0	0	0	1	1	0	0	1	2	0	0	0	0	0	1	0	3	0	1	0	0	2	0	2	0	4	0	0	0	0	0	0	0	0	0	4	0	8	0	5	0	1	2	0	0	0	2	0
ENSG00000252005	RNU4ATAC8P	0	0	0	0	0	0	0	0	0	0	0	0	0	0	0	0	0	0	0	0	0	0	0	0	0	0	0	0	0	0	0	0	0	0	0	0	0	0	0	0	0	0	0	0	0	0	0	0	0	0	0	0	0	0	0	0	0	0	0	0	0	0	0	0	0	0	0	0	0	0	0	0	0	0	0	0	0	0	0	0	0	0	0	0	0	0	0	0	0	0	0	0	0	0	0	0	0	0	0	0	0	0	0	0	0	0	0	0	0	0	0	0	0	0	0	0	0	0	0	0	0	0	0	0	0	0	0	0	0	0	0	0	0	0	0	0	0	0	0	0	0	0	0	0	0	0	0	0	0	0	0	0	0	0	0	0	0	0	0	0	0	0	0	0	0	0	0	0	0	0	0	0	0	0	0	0	0	0	0	0	0	0	0	0	0	0	0	0	0	0	0	0	0	0	0	0	0	0	0	0	0	0	0	0	0	0	0	0	0	0	0	0	0	0	0	0	0	0	0	0	0	0	0	0	0	0	0	0	0	0	0	0	0	0	0	0	0	0	0	0	0	0	0	0	0	0	0	0	0	0	0	0	0	0	0	0	0	0	0	0	0	0	0	0	0	0	0	0	0	0	0	0	0	0	0	0	0	0	0	0	0	0	0	0	0	0	0	0	0	0	0	0	0	0	0	0	0	0	0	0	0	0	0	0	0	0	0	0	0	0	0	0	0	0	0	0	0	0	0	0	0	0	0	0	0	0	0	0	0	0	0	0	0	0	0	0	0	0	0	0	0	0	0	0	0	0	0	0	0	0	0	0	0	0	0	0	0	0	0	0	0	0	0	0	0	0	0	0	0	0	0	0	0	0	0	0	0	0	0	0	0	0	0	0	0	0	0	0	0	0	0	0	0	0	0	0	0	0	0	0	0	0	0	0	0	0	0	0	0	0	0	0	0	0	0	0	0	0	0	0	0	0	0	0	0	0	0	0	0	0	0	0	0	0	0	0	0	0	0	0	0	0	0	0	0	0	0	0	0	0	0	0	0	0	0	0	0	0	0	0	0	0	0	0	0	0	0	0	0	0	0	0	0	0	0	0	0	0	0	0	0	0	0	0	0	0	0	0	0	0	0	0	0	0	0	0	0	0	0	0	0	0	0	0	0	0	0	0	0	0	0	0	0	0	0	0	0	0	0	0	0	0	0	0	0	0	0	0	0	1	0	0	0	0	0	0	0	0	0	0	0	0	0	0	0	0	0	0	0	0	0	0	0	0	0	0	0	0	0	0	0	0	0	0	0	0	0	0	0	0	0	0	0	0	0	0	0	0	2	0	0	0	0	0	0	0	0	0	0	0	0	0	0	0	0	0	0	0	0	0	0	0	0	0	0	0	0	0	0	0	0	0	0	0	0	0	0	0	0	0	0	0	0	0	0	0	0	0	0	0	0	0	0	0	0	0	0	0	0	0	0	0	0	0	0	0
ENSG00000252510	RNA5SP55	0	0	0	0	0	0	0	0	0	0	0	0	0	0	0	0	0	0	0	0	0	0	0	0	0	0	0	0	0	0	0	0	0	0	0	0	0	0	0	0	0	0	0	0	0	0	0	0	0	0	0	0	0	0	0	0	0	0	0	0	0	0	0	0	0	0	0	0	0	0	0	0	0	0	0	0	0	0	0	0	0	0	0	0	0	0	0	0	0	0	0	0	0	0	0	0	0	0	0	0	0	0	0	0	0	0	0	0	0	0	0	0	0	0	0	0	0	0	0	0	0	0	0	0	0	0	0	0	0	0	0	0	0	1	0	0	0	0	0	0	0	0	0	0	0	0	0	0	0	0	0	0	0	0	0	0	0	0	0	0	0	0	0	0	0	0	0	0	0	0	0	0	0	0	0	0	0	0	0	0	0	0	0	0	0	0	0	0	0	0	0	0	0	0	0	0	0	0	0	0	0	0	0	0	0	0	0	0	0	0	0	0	0	0	0	0	0	0	0	0	0	0	0	0	0	0	0	0	0	0	0	0	0	0	0	0	0	0	0	0	0	0	0	0	0	0	0	0	0	0	0	0	0	0	0	0	0	0	0	0	0	0	0	0	0	0	0	0	0	0	0	0	0	0	0	0	0	0	0	0	0	0	0	0	0	0	0	0	0	0	0	0	0	0	0	0	0	0	0	0	0	0	0	0	0	0	0	0	0	0	0	0	0	0	0	0	0	0	0	0	0	0	0	0	0	0	0	0	0	0	0	0	0	0	0	0	0	0	0	0	0	0	0	0	0	0	0	0	0	0	0	0	0	0	0	0	0	0	0	0	0	0	0	0	0	0	0	0	0	0	0	0	0	0	0	0	0	0	0	0	0	0	0	0	0	0	0	0	0	0	0	0	0	0	0	0	0	0	0	0	0	0	0	0	0	0	0	0	0	0	0	0	0	0	0	0	0	0	0	0	0	0	0	0	0	0	0	0	0	0	0	0	0	0	0	0	0	0	0	0	0	0	0	0	0	0	0	0	0	0	0	0	0	0	0	0	0	0	0	0	0	0	0	0	0	0	0	0	0	0	0	0	0	0	0	0	0	0	0	0	0	0	0	0	0	0	0	0	0	0	0	0	0	0	0	0	0	0	0	0	0	0	0	0	0	0	0	0	0	0	0	0	0	0	0	0	0	0	0	0	0	0	0	0	0	0	0	0	0	0	0	0	0	0	0	0	0	0	0	0	0	0	0	0	0	0	0	0	0	0	0	0	0	0	0	0	0	0	0	0	0	0	0	0	0	0	0	0	0	0	0	0	0	0	0	0	0	0	0	0	0	0	0	0	0	0	0	0	0	0	0	0	0	0	0	0	0	0	0	0	0	0	0	0	0	0	0	0	0	0	0	0	0	0	0	0	0	0	0	0	0	0	0	0	0	0	0	0	0	0	0	0	0	0	0	0	0	0	0	0	0	0	0	0	0	0
ENSG00000252830	RNA5SP533	0	0	0	0	0	0	0	0	0	0	0	0	0	0	0	0	0	0	0	0	0	0	0	0	0	0	0	0	0	0	0	0	0	0	0	0	0	0	0	0	0	0	0	0	0	0	0	0	0	0	0	0	0	0	0	0	0	0	0	0	0	0	0	0	0	0	0	0	0	0	0	0	0	0	0	0	0	0	0	0	0	0	0	0	0	0	0	0	0	0	0	0	0	2	0	0	0	0	0	0	0	0	0	0	0	0	0	0	0	0	0	0	0	0	0	0	0	0	0	0	0	0	0	0	0	0	0	0	0	0	0	0	0	0	0	0	0	0	0	0	0	0	0	0	0	0	0	0	0	0	0	0	0	0	0	0	0	0	0	0	0	0	0	0	0	0	0	0	0	0	0	0	0	0	0	0	0	0	0	0	0	0	0	0	0	0	0	0	0	0	0	0	0	0	0	0	0	0	0	0	0	0	0	0	0	0	0	0	0	0	0	0	0	0	0	0	0	0	0	0	0	0	0	0	0	0	0	0	0	0	0	0	0	0	0	0	0	0	0	0	0	0	0	0	0	0	0	0	0	0	0	0	0	0	0	0	0	0	0	0	0	0	1	0	0	0	0	0	0	0	0	0	0	0	1	0	0	0	0	0	0	0	0	0	0	0	0	0	0	0	0	0	0	0	0	0	0	0	0	0	0	0	0	0	0	0	0	0	0	0	0	0	0	0	0	0	0	0	0	0	0	0	0	0	0	0	0	0	0	0	0	0	0	0	0	0	0	0	0	0	0	0	0	0	0	0	0	0	0	0	0	0	0	0	0	0	0	0	0	0	0	0	0	0	0	0	0	2	4	0	0	0	0	0	0	0	0	0	0	0	0	0	0	0	0	0	0	0	0	0	0	0	0	0	0	0	0	0	0	0	0	0	0	0	0	0	0	0	0	0	0	0	0	0	0	0	0	0	0	0	0	0	0	0	0	0	0	0	0	0	0	0	0	0	0	0	0	0	0	0	0	0	0	0	0	0	0	0	0	0	0	0	0	0	0	0	0	0	0	0	0	0	0	0	0	0	0	0	0	0	0	0	0	0	0	0	0	0	0	0	0	0	0	0	0	0	0	0	0	0	0	0	0	0	0	0	0	0	0	0	0	0	0	0	0	0	0	0	0	0	0	0	0	0	0	0	0	0	0	0	0	0	0	0	0	0	0	0	0	0	0	0	2	0	0	1	0	0	0	0	0	0	0	0	1	0	0	0	0	1	0	0	0	0	0	0	0	0	0	0	0	0	0	0	0	0	0	0	0	0	0	0	0	0	0	0	0	0	0	0	1	0	0	0	0	0	0	0	0	0	0	0	0	0	0	0	0	0	0	0	0	0	0	0	0	0	0	0	0	0	0	0	0	0	0	0	0	0	0	0	0	0	0	0	0	0	0	0	0	0	0	0	0	0	0	0	0	0	0	0	0	0	0	0	0	0
ENSG00000239984	RN7SL420P	0	0	0	0	0	0	0	0	0	0	0	0	0	0	0	0	0	0	0	0	0	0	0	0	0	0	0	1	0	0	0	0	0	1	0	0	0	0	0	0	0	0	0	0	0	0	0	0	0	0	0	0	0	0	0	0	1	63	0	0	0	0	1	0	0	11	0	0	0	0	0	0	0	0	0	0	0	0	0	0	0	0	0	0	6	0	0	0	0	0	0	2	5	13	6	0	0	0	0	0	0	0	0	0	0	0	0	0	0	0	0	0	0	0	0	0	0	0	0	0	0	0	0	0	0	1	0	0	0	0	0	0	1	0	0	0	0	0	0	0	0	0	0	0	0	0	0	0	0	0	0	0	0	0	0	0	0	0	0	0	0	0	0	0	0	0	0	0	0	0	0	0	0	0	0	0	0	0	0	0	0	0	0	0	0	0	0	0	0	0	0	0	0	0	0	0	0	0	0	0	0	0	0	0	0	0	0	0	0	1	0	0	0	0	0	0	0	0	0	0	0	0	0	0	0	0	0	0	0	0	0	0	0	0	0	0	0	0	0	0	0	0	0	0	0	0	0	0	0	0	0	0	0	0	0	0	0	0	0	0	0	0	0	0	0	0	0	0	0	0	0	0	0	0	0	0	0	0	0	0	0	0	0	0	0	0	0	0	0	0	0	0	0	0	0	0	0	0	0	0	0	0	0	0	0	0	0	0	0	0	0	0	0	0	0	0	0	0	0	0	0	0	0	0	0	0	0	0	0	0	0	0	0	0	0	0	0	0	0	0	0	0	35	0	0	0	0	0	0	0	0	0	0	0	0	0	0	0	0	0	0	0	0	0	0	0	0	1	7	1	3	0	0	0	0	0	0	1	0	0	0	0	0	0	0	0	0	0	0	0	0	0	0	0	0	0	0	0	0	0	0	0	0	0	0	0	0	0	0	0	0	0	0	0	0	0	0	0	0	0	0	0	0	0	0	0	0	0	0	0	0	0	0	0	0	0	0	0	0	0	0	0	0	0	0	0	0	0	0	0	0	0	0	0	0	0	0	0	0	0	0	0	0	0	0	0	0	0	0	0	0	0	0	0	0	0	0	0	0	0	0	0	0	0	0	0	0	0	0	0	0	0	0	0	0	0	0	0	0	0	0	0	0	0	0	0	0	0	0	0	0	0	0	0	0	0	0	1	0	0	0	0	0	0	0	0	1	0	0	0	0	0	0	0	0	0	0	0	0	0	0	0	0	0	0	0	0	0	0	0	0	0	0	0	0	0	0	0	0	0	0	0	0	0	0	0	0	0	0	0	0	0	0	0	0	0	0	0	0	0	0	0	0	0	0	0	0	0	0	0	0	0	0	0	0	0	0	0	0	0	0	0	0	0	0	0	0	0	0	0	0	0	0	0	0	0	0	0	0	0	0	0	0	0	0	0	0	0	0	0	0	0	0	0	0	0	0	0	0	0	0	0	0	0	0	0
ENSG00000283296	MIR4256	0	0	0	0	0	0	0	0	0	0	0	0	0	0	0	0	0	0	0	0	0	0	0	0	0	0	0	0	0	0	0	0	0	0	0	0	0	0	0	0	0	0	0	0	0	0	0	0	0	0	0	0	0	0	0	0	0	0	0	0	0	0	0	0	0	0	0	0	0	0	0	0	0	0	0	0	0	0	0	0	0	0	0	0	0	0	0	0	0	0	0	0	0	0	0	0	0	0	0	0	0	0	0	0	0	0	0	0	0	0	0	0	0	0	0	0	0	0	0	0	0	0	0	0	0	0	0	0	0	0	0	0	0	0	0	0	0	0	0	0	0	0	0	0	0	0	0	0	0	0	0	0	0	0	0	0	0	0	0	0	0	0	0	0	0	0	0	0	0	0	0	0	0	0	0	0	0	0	0	0	0	0	0	0	0	0	0	0	0	0	0	0	0	0	0	0	0	0	0	0	0	0	0	0	0	0	0	0	0	0	0	0	0	0	0	0	0	0	0	0	0	0	0	0	0	0	0	0	0	0	0	0	0	0	0	0	0	0	0	0	0	0	0	0	0	0	0	0	0	0	0	0	0	0	0	0	0	0	2	0	0	0	0	0	0	0	0	0	0	0	0	0	0	2	0	0	0	0	0	0	0	0	0	0	0	0	0	0	0	0	0	0	0	0	0	0	0	0	0	0	0	0	0	0	0	0	0	0	0	0	0	0	0	0	0	0	0	0	0	0	0	0	0	0	0	0	0	0	0	0	0	0	0	0	0	0	0	0	0	0	0	0	0	0	0	0	0	0	0	0	0	0	0	0	0	0	0	0	0	0	0	0	0	0	0	0	0	0	0	0	0	0	0	0	0	0	0	0	0	0	0	0	0	0	0	0	0	0	0	0	0	0	0	0	0	0	0	0	0	0	0	0	0	0	0	0	0	0	0	0	0	0	0	0	0	0	0	0	0	0	0	0	0	0	0	0	0	0	0	0	0	0	0	0	0	0	0	0	0	0	0	0	0	0	0	0	0	0	0	0	0	0	0	0	0	0	0	0	0	0	0	0	0	0	0	0	0	0	0	0	0	0	0	0	0	0	0	0	0	0	0	0	0	0	0	0	0	0	0	0	0	0	0	0	0	0	0	0	0	0	0	0	0	0	0	0	0	0	0	0	0	0	0	0	0	0	0	0	0	0	0	0	0	0	0	0	0	0	0	0	0	0	0	0	0	0	0	0	0	0	0	0	0	0	0	0	0	0	0	0	0	0	0	0	0	0	0	0	0	0	0	0	0	0	0	0	0	0	0	3	0	0	0	0	0	0	0	0	0	0	0	0	0	0	0	0	0	0	0	0	0	0	0	0	0	0	0	0	0	0	0	0	0	0	0	0	0	0	0	0	0	0	0	0	0	0	0	0	0	0	0	0	0	0	0	0	0	0	0	0	0	0	0	0	0	0	0	0	0	0	0	0	0	0	0	0
ENSG00000252717	RNU6-352P	0	0	0	0	0	0	0	0	0	0	0	0	0	0	0	0	0	0	0	0	0	0	0	0	0	0	0	0	0	0	0	0	0	0	0	0	0	0	0	0	0	0	0	0	0	0	0	0	0	0	0	0	0	0	0	0	0	0	0	0	0	0	0	0	0	0	0	0	0	0	0	0	0	0	0	0	0	0	0	0	0	0	0	0	0	0	0	0	0	0	0	0	0	0	0	0	0	0	0	0	0	0	0	0	0	0	0	0	0	0	0	0	0	0	0	0	0	0	0	0	0	0	0	0	0	0	0	0	0	0	0	0	0	0	0	0	0	0	0	0	0	0	0	0	0	0	0	0	0	0	0	0	0	0	0	0	0	0	0	0	0	0	0	0	0	0	0	0	0	0	0	0	0	0	0	0	0	0	0	0	0	0	0	0	0	0	0	0	0	0	0	0	0	0	0	0	0	0	0	0	0	0	0	0	0	0	0	0	0	0	0	0	0	0	0	0	0	0	0	0	2	0	0	0	0	0	0	0	0	0	0	0	0	0	0	0	0	0	0	0	0	0	0	0	0	0	0	0	0	0	0	0	0	0	0	0	0	1	0	0	0	0	0	0	0	0	0	0	0	0	0	0	0	0	0	0	0	0	0	0	0	0	0	0	0	0	0	0	0	0	0	0	0	0	0	0	0	0	0	0	0	0	0	0	0	0	0	0	0	0	0	0	0	0	0	0	0	0	0	0	0	0	0	0	0	0	0	0	0	0	0	0	0	0	0	0	0	0	0	0	0	0	0	0	0	0	0	0	0	0	0	0	0	0	0	0	0	0	0	0	0	0	0	0	0	0	0	0	0	0	0	0	0	0	0	0	0	0	0	0	0	0	0	0	0	0	0	0	0	0	0	0	0	0	0	0	0	0	0	0	0	0	0	0	0	0	0	0	0	0	0	0	0	0	0	0	0	0	0	0	0	0	0	0	0	0	0	0	0	0	0	0	0	0	0	0	0	0	0	0	0	0	0	0	0	0	0	0	0	0	0	0	0	0	0	0	0	0	0	0	0	0	0	0	0	0	0	0	0	0	0	0	0	0	0	0	0	0	0	0	0	0	0	0	0	0	0	0	0	0	0	0	0	0	0	0	0	0	0	0	0	0	0	0	0	0	0	0	0	0	0	0	1	0	0	0	0	0	0	0	0	0	0	0	0	0	0	0	0	0	0	0	0	0	0	0	0	0	0	0	0	0	0	0	1	0	0	0	0	0	0	0	0	0	0	0	0	0	0	0	0	0	0	0	0	0	0	0	0	0	0	0	0	0	0	0	0	0	0	1	0	0	0	0	0	0	0	0	0	0	0	0	0	0	0	0	0	0	0	0	0	0	0	0	0	0	0	0	0	0	0	0	0	0	0	0	0	0	0	0	0	0	0	0	0	0	0	0	0	0	0	0	0	0	0	0	0	0	0	0	0	0	0	0	0	0
ENSG00000194297	RNU1-75P	0	0	1	0	0	0	0	0	0	0	0	0	1	0	0	0	0	1	0	0	0	0	0	0	0	0	0	0	0	0	0	0	0	0	0	0	0	0	0	0	0	0	0	0	0	0	1	0	0	0	0	0	0	0	0	0	0	0	0	0	0	0	0	0	0	0	0	0	0	0	0	0	0	0	10	0	0	0	1	0	0	0	0	0	0	0	1	0	0	0	2	0	0	0	0	0	0	0	0	0	0	0	0	0	0	0	0	0	0	0	0	0	0	0	0	1	0	0	0	0	1	0	0	0	0	0	0	0	0	0	0	0	0	0	0	0	0	0	0	0	0	0	0	0	0	0	0	0	0	0	0	0	0	0	0	0	0	0	0	0	0	0	0	0	0	0	0	0	0	0	0	0	0	0	0	0	0	0	0	0	0	0	0	0	0	0	0	0	0	0	0	0	0	0	0	0	0	0	0	0	0	0	0	0	0	0	0	0	0	0	2	1	2	0	0	0	0	0	0	0	0	0	0	0	0	0	0	0	0	0	0	0	0	0	0	0	0	0	0	0	0	0	0	0	0	0	0	0	0	0	0	0	0	0	0	0	0	0	0	0	0	0	0	0	0	0	0	0	0	0	0	0	0	0	0	2	0	0	0	0	0	0	0	0	0	0	0	0	0	0	0	0	0	0	0	0	0	0	0	0	0	0	0	0	0	0	0	0	0	0	0	0	0	0	0	0	0	3	0	0	0	0	0	0	0	1	0	0	0	0	0	0	0	0	0	0	0	0	0	0	0	0	4	0	0	0	0	0	0	0	0	0	0	0	0	0	0	0	0	3	0	0	0	0	0	0	0	0	0	0	0	0	0	0	0	0	0	0	0	0	0	0	0	0	0	0	0	0	0	0	0	0	0	0	0	0	0	0	0	0	0	0	0	0	0	0	0	0	0	0	0	0	0	0	0	0	0	0	0	0	0	0	0	0	0	0	0	0	0	0	0	0	0	0	0	0	0	0	0	0	0	0	0	0	0	0	0	0	0	0	0	0	0	0	0	0	0	0	0	0	0	0	0	0	0	0	0	0	0	0	0	0	0	0	0	0	0	0	0	0	0	0	0	0	0	0	0	0	0	0	0	1	0	0	0	0	0	0	0	0	0	0	0	0	0	0	0	0	0	0	0	0	0	0	0	0	0	3	0	0	0	0	4	0	0	0	0	0	0	0	1	0	0	0	0	0	0	0	0	0	0	0	0	0	0	0	0	0	0	0	0	0	0	0	0	0	0	0	0	0	0	0	0	0	0	0	0	0	0	0	0	0	0	0	0	0	0	0	0	0	0	0	0	0	0	0	0	0	0	0	0	0	0	0	0	3	0	0	0	0	0	0	0	0	0	0	0	0	0	0	0	0	0	0	0	0	0	0	0	0	0	0	0	0	0	0	0	0	0	0	0	0	0	0	0	0	0	0	0	0	0	0	0	0	0	0
ENSG00000277313	7SK	0	0	0	0	0	0	0	0	0	0	0	0	0	0	0	0	0	0	0	0	0	0	0	0	0	0	0	0	0	0	0	0	0	0	0	0	0	0	0	0	0	0	0	0	0	0	0	0	0	0	0	0	0	0	0	0	0	0	0	0	0	0	0	0	0	0	0	0	0	0	0	0	0	0	0	0	0	0	0	0	0	0	0	0	0	0	0	0	0	0	7	0	0	0	0	0	0	0	0	0	0	0	0	0	0	0	0	0	0	0	0	0	0	0	0	0	0	0	0	0	0	0	0	0	0	0	0	0	0	0	0	0	0	0	0	0	0	0	0	0	0	0	0	0	0	0	0	0	0	0	0	0	0	0	0	0	0	0	0	0	0	0	0	0	0	0	0	0	0	0	0	0	0	0	0	0	0	0	0	0	0	0	0	0	0	0	0	0	0	0	0	0	2	1	2	0	0	0	2	1	2	1	0	0	0	0	0	0	0	0	0	0	0	0	0	1	0	0	0	0	0	0	0	0	1	3	0	0	0	0	0	0	0	1	0	1	0	1	0	1	0	0	0	1	0	0	0	0	0	0	3	0	0	0	0	0	1	1	3	0	0	0	0	0	0	0	1	0	0	1	1	0	0	0	2	0	0	0	0	2	0	0	0	0	0	0	0	0	0	0	0	0	0	0	0	0	0	0	0	0	0	0	0	0	0	0	0	0	0	0	0	0	0	0	0	0	0	0	0	0	0	0	0	0	0	0	0	0	0	0	0	0	0	0	0	0	0	0	0	0	0	0	0	0	0	0	0	0	0	0	0	0	0	0	0	0	0	0	0	0	0	0	0	0	0	0	0	0	0	0	0	0	0	0	0	0	0	0	0	0	0	0	0	0	0	0	0	0	0	0	0	0	0	0	0	0	0	0	0	0	0	0	0	0	0	0	0	0	0	0	0	0	0	0	0	0	0	0	0	0	0	0	0	0	0	0	0	0	0	0	0	0	0	0	0	0	0	0	0	0	0	0	0	0	0	0	0	0	0	0	0	0	0	0	0	0	0	0	0	0	0	0	0	0	0	0	0	1	3	0	0	1	3	2	3	0	3	1	0	0	0	0	0	0	0	0	0	0	0	0	0	0	0	0	0	0	0	0	0	0	0	0	0	0	0	0	0	0	0	0	0	0	0	0	0	0	0	0	0	0	0	0	0	0	0	0	0	0	0	0	0	0	0	0	0	0	0	0	0	0	2	0	1	2	2	1	1	0	1	1	1	1	0	0	0	0	0	0	0	0	0	0	0	0	3	3	5	0	0	0	1	0	2	2	0	1	0	1	3	0	0	0	0	2	0	0	3	0	0	3	0	0	2	0	0	1	0	0	0	0	0	3	0	0	0	0	0	0	0	0	0	0	0	0	0	0	0	0	0	0	0	0	0	0	0	0	0	0	0	0	0	0	0	0	0	0	0	0	0	0	0	0	0	0	0	0
ENSG00000207472	RNU6-41P	0	0	1	0	0	0	0	0	0	0	0	0	1	8	0	0	0	0	0	0	0	0	0	1	0	0	0	1	0	0	0	0	0	0	0	0	0	0	0	0	0	0	0	0	0	0	0	0	0	0	0	0	1	0	0	0	1	0	0	0	0	0	0	0	0	0	0	0	0	0	0	0	0	0	0	0	0	0	1	0	0	0	0	0	0	0	1	8	0	0	28	2	6	8	3	0	0	0	0	0	0	0	0	0	0	0	0	0	0	0	0	0	0	0	0	0	0	0	0	0	0	0	0	0	0	0	0	0	0	0	0	0	0	0	0	0	0	0	0	0	0	0	0	0	0	0	0	0	0	0	0	0	0	0	0	0	0	0	0	0	0	0	0	0	0	0	0	0	0	0	0	0	0	0	0	0	0	0	0	0	0	0	0	0	0	0	0	0	0	0	0	15	0	1	2	18	1	1	2	2	12	21	0	3	5	2	23	10	4	9	9	9	5	0	1	0	0	0	0	1	0	0	0	0	0	0	0	0	0	0	0	0	0	0	0	0	0	0	0	0	0	0	0	0	0	0	0	0	0	0	0	0	0	0	0	0	0	0	0	0	0	1	0	0	0	1	0	0	0	0	0	0	0	0	0	0	0	0	0	0	0	0	0	0	0	0	0	0	0	0	0	0	0	0	0	0	0	0	0	0	0	0	0	0	0	0	0	0	0	0	0	0	0	0	0	0	0	0	0	0	0	0	0	0	0	0	0	0	2	0	0	0	0	0	0	0	0	0	0	0	0	0	0	0	0	2	0	0	0	0	0	0	0	0	0	0	0	0	0	0	0	0	0	0	0	0	0	1	0	0	6	0	0	0	0	0	0	0	0	0	0	0	0	0	0	0	0	0	0	0	0	0	0	0	0	0	0	0	0	0	0	0	0	1	0	0	0	0	0	0	0	0	0	0	0	0	0	0	0	0	0	0	0	0	0	0	0	0	0	0	0	0	0	0	0	0	0	0	0	0	0	0	0	0	0	0	0	0	0	0	0	0	0	0	0	0	0	0	0	0	0	0	0	0	0	0	0	5	7	3	3	8	1	4	2	1	5	12	6	1	0	0	0	0	0	0	0	0	0	0	0	0	0	0	0	0	0	0	0	0	0	0	0	0	0	0	0	0	0	0	0	0	0	0	3	1	13	7	0	0	2	0	0	0	0	0	0	0	0	0	0	0	0	0	0	0	0	0	0	1	0	0	1	0	0	0	0	0	0	0	0	0	0	0	0	0	0	0	0	0	0	0	0	0	0	0	0	0	0	0	0	0	0	0	0	0	0	0	0	0	0	0	0	0	0	0	0	0	0	0	0	0	0	0	0	0	0	0	0	0	0	0	0	0	0	0	0	0	0	0	0	0	0	0	0	0	0	0	0	0	0	0	0	0	0	0	0	0	0	0	0	0	0	0	0	0	0	0	0	0	0	0	0	0	0	0
ENSG00000206880	RNU6-1310P	0	0	0	0	0	0	0	0	0	0	0	0	0	0	0	0	0	0	0	0	0	0	0	0	0	0	0	0	0	0	0	0	0	0	0	0	0	0	0	0	0	0	0	0	0	0	0	0	0	0	0	0	0	0	0	0	0	0	0	0	0	0	0	0	0	0	0	0	0	0	0	0	0	0	0	0	0	0	0	0	0	0	0	0	0	0	0	0	0	0	0	3	1	2	2	1	0	0	0	0	0	0	0	0	0	0	0	0	0	0	0	0	0	0	0	0	0	0	0	0	0	0	0	0	0	0	0	0	0	0	0	0	0	0	0	0	0	0	0	0	0	0	0	0	0	0	0	0	0	0	0	0	0	0	0	0	0	0	0	0	0	0	0	0	0	0	0	0	0	0	0	0	0	0	0	0	0	0	0	0	0	0	0	0	0	0	0	0	0	0	0	0	0	0	0	0	0	0	0	0	0	0	0	0	0	0	0	0	0	0	0	0	0	0	0	0	0	0	0	0	0	0	0	0	0	0	0	0	0	0	0	0	0	0	0	0	0	0	0	0	0	0	0	0	0	0	0	0	0	0	0	0	0	1	0	0	0	0	0	0	0	0	0	0	0	0	0	0	0	0	0	0	0	0	0	0	0	0	0	0	0	0	0	0	0	0	0	0	0	0	0	0	0	0	0	0	0	0	0	0	0	0	0	0	0	0	0	0	0	0	0	0	0	1	0	0	0	0	0	0	0	0	0	0	0	0	0	0	0	0	0	0	0	0	0	0	0	0	0	0	0	0	0	0	0	0	0	0	0	0	0	0	0	0	0	0	0	0	0	0	0	0	0	0	0	0	0	5	0	1	0	0	0	0	0	0	0	0	0	0	0	0	0	0	0	0	0	0	0	0	0	0	0	0	0	0	0	0	0	0	0	0	0	0	0	0	0	0	0	0	0	0	0	0	0	0	0	0	0	0	0	0	0	0	0	0	0	0	0	0	0	0	0	0	0	0	0	0	0	0	0	0	0	0	0	0	0	0	0	0	0	0	0	0	0	0	0	0	0	0	0	0	0	0	0	0	0	0	0	0	0	0	0	0	0	0	0	0	0	0	0	0	0	0	0	0	0	0	0	0	0	0	0	0	0	0	0	0	0	0	0	0	0	0	0	0	0	0	0	0	0	0	0	0	0	0	0	0	0	0	0	0	0	0	0	0	0	0	0	0	0	0	0	0	0	0	0	0	0	0	0	0	0	0	0	0	0	0	0	0	0	0	0	0	0	0	0	0	0	0	0	0	0	0	0	0	0	0	0	0	0	0	0	0	0	0	0	0	0	0	0	0	0	0	0	0	0	0	0	0	0	0	0	0	0	0	0	0	0	0	0	0	0	0	0	0	0	0	0	0	0	0	0	0	0	0	0	0	0	0	0	0	0	0	0	0	0	0	0	0	0	0	0	0	0	0	0	0	0	0	0	0	0	0	0	0
ENSG00000199849	RNU5F-6P	0	0	0	0	0	0	0	0	0	0	0	0	0	0	0	0	0	0	0	0	0	0	0	0	0	0	0	0	0	0	0	0	0	0	0	0	0	0	0	0	0	0	0	0	0	0	0	0	0	0	0	0	0	0	0	0	0	0	0	0	0	0	0	0	0	0	0	0	0	0	0	0	0	0	0	0	0	0	0	0	0	0	0	0	0	0	0	0	0	0	0	0	0	0	0	0	0	0	0	0	0	0	0	0	0	0	0	0	0	0	0	0	0	0	0	0	0	0	0	0	0	0	0	0	0	0	0	0	0	0	0	0	0	0	0	0	0	0	0	0	0	0	0	0	0	0	0	0	0	1	0	0	0	0	0	0	0	0	0	0	0	0	0	0	0	0	0	0	0	0	0	0	0	0	0	0	0	0	0	0	0	0	0	0	0	0	0	0	0	0	0	0	0	0	0	0	0	0	0	0	0	0	0	0	0	0	0	0	0	0	0	0	0	0	0	0	0	0	0	0	0	0	0	0	0	0	0	0	0	0	0	0	0	0	0	0	0	0	0	0	0	0	0	0	0	0	0	0	0	0	0	0	0	0	0	0	0	0	0	0	0	0	0	0	0	0	0	0	0	0	0	0	0	0	0	0	0	0	0	0	0	0	0	0	0	0	0	0	0	0	0	0	0	0	0	0	0	0	0	0	0	0	0	0	0	0	0	0	0	0	0	0	0	0	0	0	0	0	0	0	0	0	0	0	0	0	0	0	1	0	0	0	0	0	0	0	0	0	0	0	0	0	0	0	0	3	0	0	0	0	0	0	0	0	0	0	0	0	0	0	0	0	0	0	0	0	0	0	0	0	2	0	0	0	0	0	0	0	0	0	0	0	0	0	0	0	0	0	0	0	0	0	0	0	0	0	0	0	0	0	0	0	1	0	0	0	0	0	0	0	0	0	0	0	0	0	0	0	0	0	0	0	0	0	0	0	0	0	0	0	0	0	0	0	0	0	0	0	0	0	0	0	0	0	0	0	0	0	0	0	0	0	0	0	0	0	0	0	0	0	0	0	0	0	0	0	0	0	0	0	0	0	0	0	0	0	0	0	0	0	0	0	0	0	0	0	0	0	0	0	0	0	0	0	0	0	0	0	0	0	0	0	0	0	0	0	0	0	0	0	0	0	0	0	0	0	0	0	0	0	0	0	0	0	0	0	0	0	0	0	0	0	0	0	0	0	0	0	0	0	0	0	0	0	0	0	0	0	0	0	0	0	0	0	0	0	0	0	0	0	0	0	0	0	0	0	0	0	0	0	0	0	0	0	0	0	0	0	0	0	0	0	0	0	0	0	0	0	0	0	0	0	0	0	0	0	0	0	0	0	0	0	0	0	0	0	0	0	0	0	0	0	0	0	0	0	0	0	0	0	0	0	0	0	0	0	0	0	0	0	0	0	0	0	0	0	0	0	0	0	0	0	0	0	0	0
ENSG00000252407	RNU7-183P	0	0	0	0	0	0	0	0	0	0	0	0	0	0	0	0	0	0	0	0	0	0	0	0	0	0	0	0	0	0	0	0	0	0	0	0	0	0	0	0	0	0	0	0	0	0	0	0	0	0	0	0	0	0	0	0	0	0	0	0	0	0	0	0	0	0	0	0	0	0	0	0	0	0	0	0	0	0	0	0	0	0	0	0	0	0	0	0	0	0	0	0	0	0	0	0	0	0	0	0	0	0	0	0	0	0	0	0	0	0	0	0	0	0	0	0	0	0	0	0	0	0	0	0	0	0	0	0	0	0	0	0	0	0	0	0	0	0	0	0	0	0	0	0	0	0	0	0	0	0	0	0	0	0	0	0	0	0	0	0	0	0	0	0	0	0	0	0	0	0	0	0	0	0	0	0	0	0	0	0	0	0	0	0	0	0	0	0	0	0	0	0	0	0	0	0	0	0	0	0	0	0	0	0	0	0	0	0	0	0	0	0	0	0	0	0	0	0	0	0	0	0	0	0	0	0	0	0	0	0	0	0	0	0	0	0	0	0	0	0	0	0	0	0	0	0	0	0	0	0	0	0	0	0	1	0	0	0	0	0	0	0	0	0	0	0	0	0	0	0	0	0	0	0	0	0	0	0	0	0	0	0	0	0	0	0	0	0	0	0	0	0	0	0	0	0	0	0	0	0	0	0	0	0	0	0	0	0	0	0	0	0	0	0	0	0	0	0	0	0	0	0	0	0	0	0	0	0	0	0	0	0	0	0	0	0	0	0	0	0	0	0	0	0	0	0	0	0	0	0	0	0	0	0	0	0	0	0	0	0	0	0	0	0	0	0	0	0	0	0	1	0	0	0	0	0	0	0	0	0	0	0	0	0	0	0	0	0	0	0	0	0	0	0	0	0	0	0	0	0	0	0	0	0	1	0	0	0	0	0	0	0	0	0	0	0	0	0	0	0	0	0	0	0	0	0	0	0	0	0	0	0	0	0	0	0	0	0	0	0	0	0	0	0	0	0	0	0	0	0	0	0	0	0	0	0	0	0	0	0	0	0	0	0	0	0	0	0	0	0	0	0	0	0	0	0	0	0	0	0	0	0	0	0	0	0	0	0	0	0	0	0	0	0	0	0	0	0	0	0	0	0	0	0	0	0	0	0	0	0	0	0	0	0	0	0	0	0	0	0	0	0	0	0	0	0	0	0	0	1	0	0	0	0	0	0	0	0	0	0	0	0	0	0	0	0	0	0	0	0	0	0	0	0	0	0	0	0	0	0	0	0	0	0	0	0	0	0	0	0	0	0	0	0	0	0	0	0	0	0	0	0	0	0	0	0	0	0	0	0	0	0	0	0	0	0	0	0	0	0	0	0	0	0	0	0	0	0	0	0	0	0	0	0	0	0	0	0	0	0	0	0	0	0	0	0	0	0	0	0	0	0	0	0	0	0	0	0	0	0	0	0	0	0	0	0
ENSG00000212538	U3	0	0	0	0	0	0	0	0	0	0	0	0	0	0	0	0	0	0	0	0	0	0	0	0	0	0	0	0	0	0	0	0	0	0	0	0	0	0	0	0	0	0	0	0	0	0	0	0	0	0	0	0	0	0	0	0	0	0	0	0	0	0	0	0	0	0	0	0	0	0	0	0	0	0	0	0	0	0	0	0	0	0	0	0	0	0	0	0	0	0	0	2	0	0	4	0	0	0	0	0	0	0	0	0	0	0	0	0	0	0	0	0	0	0	0	0	0	0	0	0	0	0	0	0	0	0	0	0	0	0	0	0	0	0	0	0	0	0	0	0	0	0	0	0	0	0	0	0	0	0	0	0	0	0	0	0	0	0	0	0	1	0	0	0	0	0	0	0	0	0	0	0	0	0	0	0	0	0	0	0	0	0	0	0	0	0	0	0	0	0	0	0	0	0	0	0	0	0	0	0	0	0	0	0	0	0	0	0	0	0	0	0	0	0	0	0	0	0	0	0	0	0	0	0	0	0	0	0	0	0	0	0	0	0	0	0	0	0	0	0	0	0	0	0	0	0	0	0	0	0	0	0	0	0	0	0	0	0	0	0	0	0	0	0	0	0	0	0	0	0	0	0	0	0	0	0	0	0	0	0	0	0	0	0	0	0	0	0	0	1	0	0	0	0	0	0	0	0	0	0	0	0	0	0	0	0	0	0	0	0	0	0	0	0	0	0	0	0	0	0	0	0	0	0	0	0	0	0	0	0	0	0	0	0	0	0	0	0	0	0	2	0	0	0	0	0	0	0	0	0	0	0	0	0	0	0	18	0	0	0	0	0	0	0	0	0	0	3	11	0	4	0	0	0	0	0	0	0	0	0	0	0	0	0	0	0	0	0	0	0	0	0	0	0	0	0	0	0	0	0	0	0	0	3	0	0	0	0	0	0	0	0	0	0	0	0	0	0	0	0	0	0	0	0	0	0	0	0	0	0	0	0	0	0	0	0	0	0	0	0	0	0	0	0	0	0	0	0	0	0	0	0	0	0	0	0	0	0	0	0	0	0	0	0	0	0	0	0	0	0	0	0	0	0	0	0	0	0	0	0	0	0	0	0	0	0	0	0	0	0	0	0	0	0	0	0	0	0	0	0	0	0	0	0	0	0	0	0	0	0	0	0	0	0	0	0	0	0	0	0	0	0	0	0	0	0	0	0	0	0	0	0	0	0	0	0	0	0	0	0	0	0	0	0	0	0	0	0	0	0	0	0	0	0	0	0	0	0	0	0	0	0	0	0	0	0	0	0	0	0	0	0	0	0	0	0	0	0	0	0	0	0	0	0	0	0	0	1	0	1	0	0	0	0	0	0	0	0	0	0	0	0	0	0	0	0	0	0	0	0	0	0	0	0	0	0	0	0	0	0	0	0	0	0	0	0	0	0	0	0	0	0	0	0	0	0	0	0	0	0	0	0	0	0	0	0
ENSG00000251813	RNU6-983P	0	0	0	0	0	0	0	0	0	0	0	0	0	0	0	0	0	0	0	0	0	0	0	0	0	0	0	0	0	0	0	0	0	0	0	0	0	0	0	0	0	0	0	0	0	0	0	0	0	0	0	0	0	0	0	0	0	0	0	0	0	0	0	0	0	0	0	0	0	0	0	0	0	0	0	0	0	0	0	0	0	0	0	0	0	0	0	0	0	0	0	0	0	1	0	0	0	0	0	0	0	0	0	0	0	0	0	0	0	0	0	0	0	0	0	0	0	0	0	0	0	0	0	0	0	0	0	0	0	0	0	0	0	0	0	0	0	0	0	0	0	0	0	0	2	0	0	0	0	0	0	0	0	0	0	0	0	0	0	0	1	0	0	0	0	0	0	0	0	0	0	0	0	0	0	0	0	0	0	0	0	0	0	0	0	0	0	0	0	0	0	0	0	0	0	0	0	0	0	0	0	0	0	0	0	0	0	0	0	0	0	0	0	0	0	0	0	0	0	0	0	0	0	0	0	0	0	0	0	0	0	0	0	0	0	0	0	0	0	0	0	0	0	0	0	0	0	0	0	0	0	0	0	0	0	0	0	0	0	0	0	0	3	0	0	0	0	0	0	0	0	0	0	0	0	0	0	0	0	0	0	0	0	0	0	0	0	0	0	0	0	0	0	0	0	0	0	0	0	0	0	0	0	0	0	0	0	0	0	0	0	0	0	0	0	0	0	0	0	0	0	0	0	0	0	0	0	0	0	0	0	0	0	0	0	0	0	0	0	0	0	0	0	0	0	0	0	0	0	0	0	0	0	0	0	0	0	0	0	0	0	0	0	0	0	0	0	0	1	0	0	0	0	0	0	0	0	0	0	0	0	0	0	0	0	0	0	0	0	0	0	0	0	0	0	0	0	0	0	0	0	0	0	0	0	0	0	0	0	0	0	0	0	0	0	0	0	0	0	0	0	0	0	0	0	0	0	0	0	0	0	0	0	0	0	0	0	0	0	0	0	0	0	0	0	0	0	0	0	0	0	0	0	0	0	0	0	0	0	0	0	0	0	0	0	0	0	0	0	0	0	0	0	0	0	0	0	0	0	0	0	0	0	0	0	0	0	0	0	0	0	0	0	0	0	0	0	0	0	0	0	0	0	0	0	0	0	0	0	0	0	0	0	0	0	0	0	0	0	0	0	0	0	0	0	0	0	0	0	0	0	0	0	0	0	0	0	0	0	0	0	0	0	0	0	0	0	0	0	0	0	0	0	0	0	0	0	0	0	0	0	0	0	0	0	0	0	0	0	0	0	0	0	0	0	0	0	0	0	0	0	0	0	0	0	0	0	0	0	0	0	0	0	0	0	0	0	0	0	0	0	0	0	0	0	0	0	0	0	0	0	0	0	0	0	0	0	0	0	0	0	0	0	0	0	0	0	0	0	0	0	0	0	0	0	0	0	0	2	0	0	0	0	0	0	0
ENSG00000207108	Y_RNA	0	0	0	0	0	0	0	7	0	0	0	0	0	0	0	0	0	0	0	0	0	0	0	0	0	0	0	0	0	0	0	0	0	0	0	0	0	0	0	0	0	0	0	0	0	0	0	0	0	0	0	0	0	0	0	0	0	0	0	0	0	0	0	0	0	0	0	0	0	0	0	0	0	0	0	0	0	0	0	0	0	0	0	7	0	0	1	0	0	0	0	0	0	0	0	0	0	0	0	0	0	0	0	0	0	0	0	0	0	0	0	0	0	0	0	0	0	0	0	0	0	0	0	0	0	0	0	0	0	0	0	0	0	0	0	0	0	0	0	0	0	0	0	0	0	0	0	0	1	0	0	0	0	0	0	0	0	0	0	0	0	0	0	0	0	0	0	0	0	0	0	0	0	0	0	0	0	0	0	0	0	0	0	0	0	0	0	0	0	0	0	0	0	0	0	0	0	0	0	0	0	0	0	0	0	1	1	0	0	0	0	0	0	0	0	0	0	0	0	0	0	0	0	0	0	0	0	0	0	0	0	0	0	0	0	0	0	0	0	0	0	0	0	0	0	0	0	0	0	0	0	0	0	0	0	0	0	0	0	0	0	0	0	0	0	0	0	0	0	0	0	0	0	0	0	0	0	0	0	0	0	0	0	0	0	0	0	0	0	0	0	0	0	0	0	0	0	0	0	0	0	0	0	0	0	0	0	0	0	0	0	0	0	0	0	0	0	0	0	0	0	0	0	0	0	0	0	0	0	0	0	0	0	0	0	0	0	0	0	0	0	0	0	0	0	0	0	0	0	0	0	0	0	0	0	0	0	0	0	0	0	0	0	0	0	0	0	7	1	5	8	0	0	0	0	0	0	0	0	0	0	0	0	0	0	0	0	0	0	0	0	0	0	0	0	0	0	0	0	0	0	0	0	0	0	0	0	0	0	0	0	0	0	0	0	0	0	0	0	0	0	0	0	0	0	0	0	0	0	0	0	0	0	0	0	0	0	0	0	0	0	0	0	0	0	0	0	0	0	0	0	0	0	0	0	0	0	0	0	0	0	0	0	0	0	0	0	0	0	0	0	0	0	0	0	0	0	0	0	0	0	0	0	0	0	0	0	0	0	0	0	0	0	0	0	0	0	0	0	0	0	0	0	0	0	0	0	0	0	0	0	0	0	0	0	0	0	0	0	0	0	0	0	0	0	0	0	0	0	0	0	0	0	0	0	0	0	0	0	0	0	0	0	0	0	0	0	0	0	0	0	0	0	0	0	0	0	0	0	0	0	0	0	0	0	0	0	0	0	0	0	0	0	0	0	0	0	0	0	0	0	0	0	0	0	0	0	0	0	0	0	0	0	0	0	0	0	0	0	0	0	0	0	0	0	0	0	0	0	0	0	0	0	0	0	0	0	0	0	0	0	0	0	0	0	0	0	0	0	0	0	0	0	0	0	0	0	0	0	0	0	0	0	0	0	0
ENSG00000201312	RNA5SP72	0	0	0	0	0	0	0	0	0	0	0	0	0	0	0	0	0	0	0	0	0	0	0	0	0	0	0	0	0	0	0	0	0	0	0	0	0	0	0	0	0	0	0	0	0	0	0	0	0	0	0	0	0	0	0	0	0	0	0	0	0	0	0	0	0	0	0	0	0	0	0	0	0	0	0	0	0	0	0	0	0	0	0	0	0	0	0	0	0	0	0	0	0	0	0	0	0	0	0	0	0	0	0	0	0	0	0	0	0	0	0	0	0	0	0	0	0	0	0	0	0	0	0	0	0	0	0	0	0	0	0	0	0	0	0	0	0	0	0	0	0	0	0	0	1	1	0	0	0	0	0	0	0	0	0	0	0	0	0	0	0	0	0	0	0	0	0	0	0	0	0	0	0	0	0	0	0	0	0	0	0	0	0	0	0	0	0	0	0	0	0	0	0	0	0	0	0	0	0	0	0	0	0	0	0	0	0	0	0	0	0	0	0	0	0	0	0	0	0	0	0	0	0	0	0	0	0	0	0	0	0	0	0	0	0	0	0	0	0	0	0	0	0	0	0	0	0	0	0	0	0	0	0	0	0	0	0	0	0	0	0	0	0	0	0	0	0	0	0	0	0	0	0	0	0	0	0	0	0	0	0	0	0	0	0	0	0	0	0	0	0	0	0	0	0	0	0	0	0	0	0	0	0	0	0	0	0	0	0	0	0	0	0	0	0	0	0	0	0	0	0	0	0	0	0	0	0	0	0	0	0	0	0	0	0	0	0	0	0	0	0	0	0	0	0	0	0	0	0	0	0	0	0	0	0	0	0	0	0	0	0	0	0	0	0	0	0	0	4	2	4	0	0	0	0	0	0	0	0	0	0	0	0	0	0	0	0	0	0	0	0	0	0	0	0	0	0	0	0	0	0	0	0	0	0	0	0	0	0	0	0	0	0	0	0	0	0	0	0	0	0	0	0	0	0	0	0	0	0	0	0	0	0	0	0	0	0	0	0	0	0	0	0	0	0	0	0	0	0	0	0	0	0	0	0	0	0	0	0	0	0	0	0	0	0	0	0	0	0	0	0	0	0	0	0	0	0	0	0	0	0	0	0	0	0	0	0	0	0	0	0	0	0	0	0	0	0	0	0	0	0	0	0	0	0	0	0	0	0	0	0	0	0	0	0	0	0	0	0	0	0	0	0	0	0	0	0	0	0	0	0	0	0	0	0	0	0	0	0	0	0	0	0	0	0	0	0	0	0	0	0	0	0	0	0	0	0	0	0	0	0	0	0	0	0	0	0	0	0	2	0	0	0	0	0	0	0	0	0	0	0	0	0	0	0	0	0	0	0	0	0	0	0	0	0	0	0	0	0	0	0	0	0	0	0	0	0	0	0	0	0	0	0	0	0	0	0	0	0	0	0	0	0	0	0	0	0	0	0	0	0	0	0	0	0	0	0	0	8	0	0	0	0	0	0	0
ENSG00000202491	RNU6-716P	0	0	0	0	0	0	0	0	0	0	0	0	0	0	0	0	0	0	0	0	0	0	0	0	0	0	0	0	0	0	0	0	0	0	0	0	0	0	0	0	0	0	0	0	0	0	0	0	0	0	0	0	0	0	0	0	0	0	0	0	0	0	0	0	0	0	0	0	0	0	0	0	0	0	0	0	0	0	0	0	0	0	0	0	0	0	0	0	0	0	0	0	1	0	0	0	0	0	0	0	0	0	0	0	0	0	0	0	0	0	0	0	0	0	0	0	0	0	0	0	0	0	0	0	0	0	0	0	0	0	0	0	0	0	0	0	0	0	0	0	1	0	0	0	0	0	0	0	0	0	0	0	0	0	0	0	0	0	0	0	0	0	0	0	0	0	0	0	0	0	0	0	0	0	0	0	0	0	0	0	0	0	0	0	0	0	0	0	0	0	0	0	0	0	0	0	0	0	0	0	0	0	0	1	0	1	0	1	1	0	0	0	0	3	0	0	0	0	0	0	0	0	0	0	0	0	0	0	0	0	0	0	0	0	0	0	0	0	0	0	0	0	0	0	0	0	0	0	0	0	0	0	0	0	0	0	0	0	0	0	0	0	0	0	0	0	0	0	0	0	0	0	0	0	0	0	0	0	0	0	0	0	0	0	0	0	0	0	0	0	0	0	0	0	0	0	0	0	0	0	0	0	0	0	0	0	0	0	0	0	0	0	0	0	0	0	0	0	0	0	0	0	0	0	0	0	0	0	0	0	0	0	0	0	0	0	0	0	0	0	0	0	0	0	0	0	0	0	0	0	0	0	0	0	0	0	0	0	0	0	0	0	0	0	0	0	0	0	3	0	0	0	0	0	0	0	0	0	0	0	0	0	0	0	0	0	0	0	0	0	0	0	0	0	0	0	0	0	0	0	0	0	0	0	0	0	0	0	0	0	0	0	0	0	0	0	0	0	0	0	0	0	0	0	0	0	0	0	0	0	0	0	0	0	0	0	0	0	0	0	0	0	0	0	0	0	0	0	0	0	0	0	0	0	0	0	0	0	0	0	0	0	0	0	0	0	0	0	0	0	0	0	0	0	0	0	0	0	0	0	0	0	0	0	0	0	0	0	0	0	0	0	0	0	0	0	0	0	0	0	0	0	0	0	0	0	0	0	0	0	0	0	0	0	0	3	0	0	0	0	0	0	0	0	0	0	0	0	0	0	0	0	0	0	0	0	0	0	0	0	0	0	0	0	0	0	0	0	0	0	0	0	0	0	0	0	0	0	0	0	0	0	0	0	0	0	0	0	0	0	0	0	0	0	0	0	0	0	0	0	0	0	0	0	0	0	0	0	0	0	0	0	0	0	0	0	0	0	0	0	0	0	0	0	0	0	0	0	0	0	0	0	0	0	0	0	0	0	0	0	0	0	0	0	0	0	0	0	0	0	0	0	0	0	0	0	0	0	0	0	0	0	0	0	0	0
ENSG00000201596	Y_RNA	0	0	0	0	0	0	0	0	0	0	0	0	0	0	0	0	0	0	0	0	0	0	0	0	0	0	0	0	0	0	0	0	0	0	0	0	0	0	0	0	0	0	0	0	1	0	0	0	0	0	0	0	0	0	0	0	0	0	0	0	0	0	0	0	0	0	0	0	0	0	0	0	1	0	0	0	0	0	0	0	0	0	0	0	0	0	0	0	0	0	0	0	5	4	10	0	0	0	0	0	0	0	0	0	0	0	0	0	0	0	0	0	0	0	0	0	0	0	0	0	0	0	0	0	0	0	0	0	0	0	0	0	0	0	0	0	0	0	0	0	0	0	0	0	0	0	0	0	0	0	0	0	0	0	0	0	0	0	0	0	0	0	0	0	0	0	0	0	0	0	0	0	0	0	0	0	0	0	0	0	0	0	0	0	0	0	0	0	0	0	0	0	0	0	0	0	0	0	0	0	0	0	0	0	0	0	0	0	0	0	0	0	0	0	0	0	0	0	0	0	0	0	1	0	0	0	0	0	0	0	0	0	0	0	0	0	0	0	0	0	0	0	0	0	0	0	0	0	0	0	0	0	0	0	0	0	0	0	0	0	0	0	0	0	0	0	0	0	0	0	0	0	0	0	0	0	0	0	0	0	0	0	0	0	0	0	0	0	0	0	0	0	0	0	0	0	0	0	0	0	0	0	0	0	0	0	0	0	0	0	0	0	0	0	1	0	0	0	0	0	0	0	0	0	0	0	0	0	0	0	0	0	0	0	0	0	0	0	0	0	0	0	0	0	0	0	0	0	0	0	0	0	0	0	0	0	0	0	0	0	0	0	0	0	0	0	0	0	17	17	7	0	0	0	0	0	0	0	0	0	0	0	0	0	0	0	0	0	0	0	0	0	0	0	0	0	0	0	0	0	0	0	0	0	0	0	0	0	0	0	0	0	0	0	0	0	0	0	0	0	0	0	0	0	0	0	0	0	0	0	0	0	0	0	0	0	0	0	0	0	0	0	0	0	0	0	0	0	0	0	0	0	0	0	0	0	0	0	0	0	0	0	0	0	0	0	0	0	0	0	0	0	0	0	0	0	0	0	0	0	0	0	0	0	0	0	0	0	0	0	0	0	0	0	0	0	0	0	0	0	0	0	0	0	0	0	0	0	0	0	0	0	0	0	2	0	0	0	0	0	0	0	1	0	0	0	0	0	0	0	0	0	0	0	0	0	0	0	0	0	0	0	0	0	0	0	0	0	0	0	0	0	0	0	0	0	0	0	0	0	0	0	0	0	0	0	0	0	0	0	0	0	1	0	0	0	0	0	0	0	0	0	0	0	0	0	0	0	0	0	0	0	0	1	0	0	0	0	0	0	0	0	0	0	0	0	0	0	0	0	0	0	0	0	0	0	0	0	0	0	0	0	0	0	0	0	0	0	0	0	0	0	0	0	0	0	0	0	0	0	0	0	0	0	0	0
ENSG00000276839	Metazoa_SRP	0	0	0	0	0	0	0	0	0	0	0	0	0	0	0	0	0	0	0	0	0	0	0	0	0	0	0	0	0	0	0	0	0	0	0	0	0	0	0	0	0	0	0	0	0	0	0	0	0	0	0	0	0	0	0	0	0	0	0	0	0	0	0	0	0	0	0	0	0	0	0	0	0	0	0	0	0	0	0	0	0	0	0	0	0	0	0	0	0	0	0	0	0	0	0	0	0	0	0	0	0	0	0	0	0	0	0	0	0	0	0	0	0	0	0	0	0	0	0	0	0	0	0	0	0	0	0	0	0	0	0	0	0	0	0	0	0	0	0	0	0	0	0	0	0	0	0	0	0	0	0	0	0	0	0	0	0	0	0	0	0	0	0	0	0	0	0	0	0	0	0	0	0	0	0	0	0	0	0	0	0	0	0	0	0	0	0	0	0	0	0	0	0	0	0	0	0	0	0	0	0	0	0	0	0	0	0	0	0	0	0	0	0	0	0	0	0	0	0	0	0	0	0	0	0	0	0	0	0	0	0	0	0	0	0	0	0	0	0	0	0	0	0	0	0	0	0	0	0	0	0	0	0	0	0	0	0	0	0	0	0	0	0	0	0	0	0	0	0	0	0	0	0	0	0	0	0	0	0	0	0	0	0	0	0	0	0	0	0	0	0	0	0	0	0	0	0	0	0	0	0	0	0	0	0	0	0	0	0	0	0	0	0	0	0	0	0	0	0	0	0	0	0	0	0	0	0	0	0	0	0	0	0	0	0	0	0	0	0	0	0	0	0	0	0	0	0	0	0	0	0	0	0	0	0	0	0	0	0	0	0	0	0	0	0	0	0	0	0	0	0	0	0	0	0	0	0	0	0	0	0	0	0	0	0	0	0	0	0	0	0	0	0	0	0	0	0	0	0	0	0	0	0	0	0	0	0	0	0	0	0	0	0	0	0	0	0	0	0	0	0	0	0	0	0	0	0	0	0	0	0	0	0	0	0	0	0	0	0	0	0	0	0	0	0	0	0	0	0	0	0	0	0	0	0	0	0	0	0	0	0	0	0	0	0	0	0	0	0	0	0	0	0	0	0	0	0	0	0	0	0	0	0	0	0	0	0	0	0	0	0	0	0	0	0	0	0	0	0	0	0	0	0	0	0	0	0	0	0	0	0	0	0	0	0	0	0	0	0	0	0	0	0	0	0	0	0	0	0	0	0	0	0	0	0	0	0	0	0	0	0	0	0	0	0	0	0	0	0	0	0	0	0	0	0	0	0	0	0	0	0	0	0	0	0	0	0	0	0	0	0	0	0	0	0	0	0	0	0	0	0	0	0	0	0	0	0	0	0	0	0	0	0	0	0	0	0	0	0	0	0	0	0	0	0	0	0	0	0	0	0	0	0	0	0	0	0	0	0	0	0	0	0	0	0	0	0	0	0	0	0	0	0	0	0	0	0	0	0	0	0	0	0	0	0	0
ENSG00000207974	MIR557	0	0	0	0	0	0	0	0	0	0	0	0	0	0	0	0	0	0	0	0	0	0	0	0	0	0	0	0	0	0	0	0	0	0	0	0	0	0	0	0	0	0	0	0	0	0	0	0	0	0	0	0	0	0	0	0	0	0	0	0	0	0	0	0	0	0	0	0	0	0	0	0	0	0	0	0	0	0	0	0	0	0	0	0	0	0	0	0	0	0	0	0	0	0	0	0	0	0	0	0	0	0	0	0	0	0	0	0	0	0	0	0	0	0	0	0	0	0	0	0	0	0	0	0	0	0	0	0	0	0	0	0	0	0	0	0	0	0	0	0	0	0	0	0	0	0	0	0	0	0	0	0	0	0	0	0	0	0	0	0	0	0	0	0	0	0	0	0	0	0	0	0	0	0	0	0	0	0	0	0	0	0	0	0	0	0	0	0	0	0	0	0	0	0	0	0	0	0	0	0	0	0	0	0	0	0	0	0	0	0	0	0	0	0	0	0	0	0	0	0	0	0	0	0	0	0	0	0	0	0	0	0	0	0	0	0	0	0	0	0	0	0	0	0	0	0	0	0	0	0	0	0	0	0	0	0	0	0	0	0	0	0	0	0	0	0	0	0	0	0	0	0	0	0	0	0	0	0	0	0	0	0	0	0	0	0	0	0	0	0	0	0	0	0	0	0	0	0	0	0	0	0	0	0	0	0	0	0	0	0	0	0	0	0	0	0	0	0	0	0	0	0	0	0	0	0	0	0	0	0	0	0	0	0	0	0	0	0	0	0	0	0	0	0	0	0	0	0	0	0	0	0	0	0	0	0	0	0	0	0	0	0	0	0	0	0	0	0	0	0	0	0	0	0	0	0	0	0	0	0	0	0	0	0	0	0	0	0	0	0	0	0	0	0	0	0	0	0	0	0	0	0	0	0	0	0	0	0	0	0	0	0	0	0	0	0	0	0	0	0	0	0	0	0	0	0	0	0	0	0	0	0	0	0	0	0	0	0	0	0	0	0	0	0	0	0	0	0	0	0	0	0	0	0	0	0	0	0	0	0	0	0	0	0	0	0	0	0	0	0	0	0	0	0	0	0	0	0	0	0	0	0	0	0	0	0	0	0	0	0	0	0	0	0	0	0	0	0	0	0	0	0	0	0	0	0	0	0	0	0	0	0	0	0	0	0	0	0	0	0	0	0	0	0	0	0	0	0	0	0	0	0	0	0	0	0	0	0	0	0	0	0	0	0	0	0	0	0	0	0	0	0	0	0	0	0	0	0	0	0	0	0	0	0	0	0	0	0	0	0	0	0	0	0	0	0	0	0	0	0	0	0	0	0	0	0	0	0	0	0	0	0	0	0	0	0	0	0	0	0	0	0	0	0	0	0	0	0	0	0	0	0	0	0	0	0	0	0	0	0	0	0	0	0	0	0	0	0	0	0	0	0	0	0	0	0	0	0	0	0	0	0	0	0	0	0
ENSG00000273629	U7	0	0	0	0	0	0	0	0	0	0	0	0	0	0	0	0	0	0	0	0	0	0	0	0	0	0	0	0	0	0	0	0	0	0	0	0	0	0	0	0	0	0	0	0	0	0	0	0	0	0	0	0	0	0	0	0	0	0	0	0	0	0	0	0	0	0	0	0	0	0	0	0	0	0	0	0	0	0	0	0	0	0	0	0	0	0	0	0	0	0	0	0	0	0	0	0	0	0	0	0	0	0	0	0	0	0	0	0	0	0	0	0	0	0	0	0	0	0	0	0	0	0	0	0	0	0	0	0	0	0	0	0	0	0	0	0	0	0	0	0	0	0	0	0	0	0	0	0	0	0	0	0	0	0	0	0	0	0	0	0	0	0	0	0	0	0	0	0	0	0	0	0	0	0	0	0	0	0	0	0	0	0	0	0	0	0	0	0	0	0	0	0	0	0	0	0	0	0	0	0	0	0	0	0	0	0	0	0	0	0	0	0	0	0	0	0	0	0	0	0	0	0	0	0	0	0	0	0	0	0	0	0	0	0	0	0	0	0	0	0	0	0	0	0	0	0	0	0	0	0	0	0	0	0	0	0	0	0	0	0	0	0	0	0	0	0	0	0	0	0	0	0	0	0	0	0	0	0	0	0	0	0	0	0	0	0	0	0	0	0	0	0	0	0	0	0	0	0	0	0	0	0	0	0	0	0	0	0	0	0	0	0	0	0	0	0	0	0	0	0	0	0	0	0	0	0	0	0	0	0	0	0	0	0	0	0	0	0	0	0	0	0	0	0	0	0	0	0	0	0	0	0	0	0	0	0	0	0	0	0	0	0	0	0	0	0	0	0	0	0	0	0	0	0	0	0	0	0	0	0	0	0	0	0	0	0	0	0	0	0	0	0	0	0	0	0	0	0	0	0	0	0	0	0	0	0	0	0	0	0	0	0	0	0	0	0	0	0	0	0	0	0	0	0	0	0	0	0	0	0	0	0	0	0	0	0	0	0	0	0	0	0	0	0	0	0	0	0	0	0	0	0	0	0	0	0	0	0	0	0	0	0	0	0	0	0	0	0	0	0	0	0	0	0	0	0	0	0	0	0	0	0	0	0	0	0	0	0	0	0	0	0	0	0	0	0	0	0	0	0	0	0	0	0	0	0	0	0	0	0	0	0	0	0	0	0	0	0	0	0	0	0	0	0	0	0	0	0	0	0	0	0	0	0	0	0	0	0	0	0	0	0	0	0	0	0	0	0	0	0	0	0	0	0	0	0	0	0	0	0	0	0	0	0	0	0	0	0	0	0	0	0	0	0	0	0	0	0	0	0	0	0	0	0	0	0	0	0	0	0	0	0	0	0	0	0	0	0	0	0	0	0	0	0	0	0	0	0	0	0	0	0	0	0	0	0	0	0	0	0	0	0	0	0	0	0	0	0	0	0	0	0	0	0	0	0	0	0	0	0	0	0	0	0	0	0
ENSG00000201493	RNU1-141P	0	0	0	0	0	0	0	0	0	0	0	0	0	0	0	0	0	0	0	0	0	0	0	0	0	0	0	0	0	0	0	0	0	0	0	0	0	0	0	0	0	0	0	0	0	0	0	0	0	0	0	0	0	0	0	0	0	0	0	0	0	0	0	0	0	0	0	0	0	0	0	0	0	0	0	0	0	0	0	0	0	0	0	0	0	0	0	0	0	0	0	0	0	4	1	0	0	0	0	0	0	0	0	0	0	0	0	0	0	0	0	0	0	0	0	0	0	0	0	0	0	0	0	0	0	0	0	0	0	0	0	0	0	0	0	0	0	0	0	0	0	0	0	0	0	0	0	0	0	0	0	0	0	0	0	0	0	0	0	0	0	0	0	0	0	0	0	0	0	0	0	0	0	0	0	0	0	0	0	0	0	0	0	0	0	0	0	0	0	0	0	0	0	0	0	0	0	0	0	0	0	0	0	0	0	0	0	0	0	0	0	0	0	0	0	0	0	0	0	0	0	0	0	0	0	0	0	0	0	0	0	0	0	0	0	0	0	0	0	0	0	0	0	0	0	0	0	0	0	0	0	0	0	0	0	0	0	0	0	0	0	0	0	0	0	0	0	0	0	0	0	0	0	0	0	0	0	0	0	0	0	0	0	0	0	0	0	0	0	0	0	0	0	0	0	0	0	0	0	0	0	0	0	0	0	0	0	0	0	0	0	0	0	0	0	0	0	0	0	0	0	0	0	0	0	0	0	0	0	0	0	0	0	0	0	0	0	0	0	0	0	0	0	0	0	0	0	0	0	0	0	0	0	0	0	0	0	0	0	0	0	0	0	0	0	0	0	0	0	0	0	0	0	0	0	0	0	0	0	0	0	0	0	0	0	0	0	0	0	0	0	0	0	0	0	0	0	0	0	0	0	0	0	0	2	0	0	0	0	0	0	0	0	0	0	0	0	0	0	0	0	0	0	0	0	0	0	0	0	0	0	0	0	0	0	0	0	0	0	0	0	0	0	0	0	0	0	0	0	0	0	0	0	0	0	0	0	0	0	0	0	0	0	0	0	0	0	0	0	0	0	0	0	0	0	0	0	0	0	0	0	0	0	0	0	0	0	0	0	0	0	0	0	0	0	0	0	0	0	0	0	0	0	0	0	0	0	0	0	0	0	0	0	0	0	0	0	0	0	0	0	0	0	0	0	0	0	0	0	0	0	0	0	0	0	0	0	0	0	0	0	0	0	0	0	0	0	0	0	0	0	0	0	0	0	0	0	0	0	0	0	0	0	0	0	0	0	0	0	0	0	0	0	0	0	0	0	0	0	0	0	0	0	0	0	0	0	0	0	0	0	0	0	0	0	0	0	0	0	0	0	0	0	0	0	0	0	0	0	0	0	0	0	0	0	0	0	0	0	0	0	0	0	0	0	0	0	0	0	0	0	0	0	0	0	0	0	0	0	0	0	0	0	0	0	0
ENSG00000200139	RNU6-778P	0	0	0	0	0	0	0	0	0	0	0	0	0	0	0	0	0	0	0	0	0	0	0	0	0	0	0	0	0	0	0	0	0	0	0	0	0	0	0	0	0	0	0	0	0	0	0	0	0	0	0	0	0	0	0	0	0	0	0	0	0	0	0	0	0	0	0	0	0	0	0	0	0	0	0	0	0	0	0	0	0	0	0	0	0	0	0	0	0	0	0	0	0	0	0	0	0	0	0	0	0	0	0	0	0	0	0	0	0	0	0	0	0	0	0	0	0	0	0	0	0	0	0	0	0	0	0	0	0	0	0	0	0	0	0	0	0	0	0	0	0	0	0	0	0	0	0	0	0	0	0	0	0	0	0	0	0	0	0	0	0	0	0	0	0	0	0	0	0	0	0	0	0	0	0	0	0	0	0	0	0	0	0	0	0	0	0	0	0	0	0	0	0	0	0	0	0	0	0	0	0	0	0	0	0	0	0	0	0	0	0	0	0	0	0	0	0	0	0	0	0	0	0	0	0	0	0	0	0	0	0	0	0	0	0	0	0	0	0	0	0	0	0	0	0	0	0	0	0	0	0	0	0	0	0	0	0	0	0	0	0	0	0	0	0	0	0	0	0	0	0	0	0	0	0	0	0	0	0	0	0	0	0	0	0	0	0	0	0	0	0	0	0	0	0	0	0	0	0	0	0	0	0	0	0	0	0	0	0	0	0	0	0	0	0	0	0	0	0	0	0	0	0	0	0	0	0	0	0	0	0	0	0	0	0	0	0	0	0	0	0	0	0	0	0	0	0	0	0	0	0	0	0	0	0	0	0	0	0	0	0	0	0	0	0	0	0	0	0	0	0	0	0	0	0	0	0	0	0	0	0	0	0	0	0	0	0	0	0	0	0	0	0	0	0	0	0	0	0	0	0	0	0	0	0	0	0	0	0	0	0	0	0	0	0	0	0	0	0	0	0	0	0	0	0	0	0	0	0	0	0	0	0	0	0	0	0	0	0	0	0	0	0	0	0	0	0	0	0	0	0	0	0	0	0	0	0	0	0	0	0	0	0	0	0	0	0	0	0	0	0	0	0	0	0	0	0	0	0	0	0	0	0	0	0	0	0	0	0	0	0	0	0	0	0	0	0	0	0	0	0	0	0	0	0	0	0	0	0	0	0	0	0	0	0	0	0	0	0	0	0	0	0	0	0	0	0	0	0	0	0	0	0	0	0	0	0	0	0	0	0	0	0	0	0	0	0	0	0	0	0	0	0	0	0	0	0	0	0	0	0	0	0	0	0	0	0	0	0	0	0	0	0	0	0	0	0	0	0	0	0	0	0	0	0	0	0	0	0	0	0	0	0	0	0	0	0	0	0	0	0	0	0	0	0	0	0	0	0	0	0	0	0	0	0	0	0	0	0	0	0	0	0	0	0	0	0	0	0	0	0	0	0	0	0	0	0	0	0	0	0	0	0	0	0	0
ENSG00000283575	U6	0	0	0	0	0	0	0	0	0	0	0	0	0	0	0	0	0	0	0	0	0	0	0	0	0	0	0	0	0	0	0	0	0	0	0	0	0	0	0	0	0	0	0	0	0	0	0	0	0	0	0	0	0	0	0	0	0	0	0	0	0	0	0	0	0	0	0	0	0	0	0	0	0	0	0	0	0	0	0	0	0	0	0	0	0	0	0	0	0	0	0	0	0	0	0	0	0	0	0	0	0	0	0	0	0	0	0	0	0	0	0	0	0	0	0	0	0	0	0	0	0	0	0	0	0	0	0	0	0	0	0	0	0	0	0	0	0	0	0	0	0	0	0	0	0	0	0	0	0	0	0	0	0	0	0	0	0	0	0	0	0	0	0	0	0	0	0	0	0	0	0	0	0	0	0	0	0	0	0	0	0	0	0	0	0	0	0	0	0	0	0	0	0	0	0	0	0	0	0	0	0	0	0	0	0	0	0	0	0	0	0	0	0	0	0	0	0	0	0	0	0	0	0	0	0	0	0	0	0	0	0	0	0	0	0	0	0	0	0	0	0	0	0	0	0	0	0	0	0	0	0	0	0	0	0	0	0	0	0	0	0	0	0	0	0	0	0	0	0	0	0	0	0	0	0	0	0	0	0	0	0	0	0	0	0	0	0	0	0	0	0	0	0	0	0	0	0	0	0	0	0	0	0	0	0	0	0	0	0	0	0	0	0	0	0	0	0	0	0	0	0	0	0	0	0	0	0	0	0	0	0	0	0	0	0	0	0	0	0	0	0	0	0	0	0	0	0	0	0	0	0	0	0	0	0	0	0	0	0	0	0	0	0	0	0	0	0	0	0	0	0	0	0	0	0	0	0	0	0	0	0	0	0	0	0	0	0	0	0	0	0	0	0	0	0	0	0	0	0	0	0	0	0	0	0	0	0	0	0	0	0	0	0	0	0	0	0	0	0	0	0	0	0	0	0	0	0	0	0	0	0	0	0	0	0	0	0	0	0	0	0	0	0	0	0	0	0	0	0	0	0	0	0	0	0	0	0	0	0	0	0	0	0	0	0	0	0	0	0	0	0	0	0	0	0	0	0	0	0	0	0	0	0	0	0	0	0	0	0	0	0	0	0	0	0	0	0	0	0	0	0	0	0	0	0	0	0	0	0	0	0	0	0	0	0	0	0	0	0	0	0	0	0	0	0	0	0	0	0	0	0	0	0	0	0	0	0	0	0	0	0	0	0	0	0	0	0	0	0	0	0	0	0	0	0	0	0	0	0	0	0	0	0	0	0	0	0	0	0	0	0	0	0	0	0	0	0	0	0	0	0	0	0	0	0	0	0	0	0	0	0	0	0	0	0	0	0	0	0	0	0	0	0	0	0	0	0	0	0	0	0	0	0	0	0	0	0	0	0	0	0	0	0	0	0	0	0	0	0	0	0	0	0	0	0	0	0	0	0	0	0	0	0	0	0	0
ENSG00000238765	RNA5SP57	0	0	0	0	0	0	0	0	0	0	0	0	0	0	0	0	0	0	0	0	0	0	0	0	0	0	0	0	0	0	0	0	0	0	0	0	0	0	0	0	0	0	0	0	0	0	0	0	0	0	0	0	0	0	0	0	0	0	0	0	0	0	0	0	0	0	0	0	0	0	0	0	0	0	0	0	0	0	0	0	0	0	0	0	0	0	0	0	0	0	0	0	0	0	0	0	0	0	0	0	0	0	0	0	0	0	0	0	0	0	0	0	0	0	0	0	0	0	0	0	0	0	0	0	0	0	0	0	0	0	0	0	0	0	0	0	0	0	0	0	0	0	0	0	0	0	0	0	0	0	0	0	0	0	0	0	0	0	0	0	0	0	0	0	0	0	0	0	0	0	0	0	0	0	0	0	0	0	0	0	0	0	0	0	0	0	0	0	0	0	0	0	0	0	0	0	0	0	0	0	0	0	0	0	0	0	0	0	0	0	0	0	0	0	0	0	0	0	0	0	0	0	0	0	0	0	0	0	0	0	0	0	0	0	0	0	0	0	0	0	0	0	0	0	0	0	0	0	0	0	0	0	0	0	0	0	0	0	0	0	0	0	0	0	0	0	0	0	0	0	0	0	0	0	0	0	0	0	0	0	0	0	0	0	0	0	0	0	0	0	0	0	0	0	0	0	0	0	0	0	0	0	0	0	0	0	0	0	0	0	0	0	0	0	0	0	0	0	0	0	0	0	0	0	0	0	0	0	0	0	0	0	0	0	0	0	0	0	0	0	0	0	0	0	0	0	0	0	0	0	0	0	0	0	0	0	0	0	0	0	0	0	0	0	0	0	0	0	0	0	0	0	0	0	0	0	0	0	0	0	0	0	0	0	0	0	0	0	0	0	0	0	0	0	0	0	0	0	0	0	0	0	0	0	0	0	0	0	0	0	0	0	0	0	0	0	0	0	0	0	0	0	0	0	0	0	0	0	0	0	0	0	0	0	0	0	0	0	0	0	0	0	0	0	0	0	0	0	0	0	0	0	0	0	0	0	0	0	0	0	0	0	0	0	0	0	0	0	0	0	0	0	0	0	0	0	0	0	0	0	0	0	0	0	0	0	0	0	0	0	0	0	0	0	0	0	0	0	0	0	0	0	0	0	0	0	0	0	0	0	0	0	0	0	0	0	0	0	0	0	0	0	0	0	0	0	0	0	0	0	0	0	0	0	0	0	0	0	0	0	0	0	0	0	0	0	0	0	0	0	0	0	0	0	0	0	0	0	0	0	0	0	0	0	0	0	0	0	0	0	0	0	0	0	0	0	0	0	0	0	0	0	0	0	0	0	0	0	0	0	0	0	0	0	0	0	0	0	0	0	0	0	0	0	0	0	0	0	0	0	0	0	0	0	0	0	0	0	0	0	0	0	0	0	0	0	0	0	0	0	0	0	0	0	0	0	0	0	0	0	0	0	0	0	0	0
ENSG00000253025	RNU2-12P	0	0	0	0	0	0	0	0	0	0	0	0	0	0	0	0	0	0	0	0	0	0	0	0	0	0	0	0	0	0	0	0	0	0	0	0	0	0	0	0	0	0	0	0	0	0	0	0	0	0	0	0	0	0	0	0	0	0	0	0	0	0	0	0	0	0	0	0	0	0	0	0	0	0	0	0	0	0	0	0	0	0	0	0	0	0	0	0	0	0	0	0	0	0	0	0	0	0	0	0	0	0	0	0	0	0	0	0	0	0	0	0	0	0	0	0	0	0	0	0	0	0	0	0	0	0	0	0	0	0	0	0	0	0	0	0	0	0	0	0	0	0	0	0	0	0	0	0	0	0	0	0	0	0	0	0	0	0	0	0	0	0	0	0	0	0	0	0	0	0	0	0	0	0	0	0	0	0	0	0	0	0	0	0	0	0	0	0	0	0	0	0	0	0	0	0	0	0	0	0	0	0	0	0	0	0	0	0	0	0	0	0	0	0	0	0	0	0	0	0	0	0	0	0	0	0	0	0	0	0	0	0	0	0	0	0	0	0	0	0	0	0	0	0	0	0	0	0	0	0	0	0	0	0	0	0	0	0	0	0	0	2	0	0	0	0	0	0	0	0	0	0	0	0	0	0	0	0	0	0	0	0	0	0	0	0	0	0	0	0	0	0	0	0	0	0	0	0	0	0	0	0	0	0	0	0	0	0	0	0	0	0	0	0	0	0	0	0	0	0	0	0	0	0	0	0	0	0	0	0	0	0	0	0	0	0	0	0	0	0	0	0	0	0	0	0	0	0	0	0	0	0	0	0	0	0	0	0	0	0	0	0	0	0	0	0	0	0	0	0	0	0	0	0	0	0	0	0	0	0	0	0	0	0	0	0	0	0	0	0	0	0	0	0	0	0	0	0	0	0	0	0	0	0	0	0	0	0	0	0	0	0	0	0	0	0	0	0	0	0	0	0	0	0	0	0	0	0	0	0	0	0	0	0	0	0	0	0	0	0	0	0	0	0	0	0	0	0	0	0	0	0	0	0	0	0	0	0	0	0	0	0	0	0	0	0	0	0	0	0	0	0	0	0	0	0	0	0	0	0	0	0	0	0	0	0	0	0	0	0	0	0	0	0	0	0	0	0	0	0	0	0	0	0	0	0	0	0	0	0	0	0	0	0	0	0	0	0	0	0	0	0	0	0	0	0	0	0	0	0	0	0	0	0	0	0	0	0	0	0	0	0	0	0	0	0	0	0	0	0	0	0	0	0	0	0	0	0	0	0	0	0	0	0	0	0	0	0	0	0	0	0	0	0	0	0	0	0	0	0	0	0	0	0	0	0	0	0	0	0	0	0	0	0	0	0	0	0	0	0	0	0	0	0	0	0	0	0	0	0	0	0	0	0	0	0	0	0	0	0	0	0	0	0	0	0	0	0	0	0	0	0	0	0	0	0	0	0	0	0	0	0	0	0	0	0
ENSG00000201544	SNORA16B	0	0	0	0	0	0	0	0	0	0	0	0	0	0	0	0	0	0	0	0	0	0	0	0	0	0	0	0	0	0	0	0	0	0	0	0	0	0	0	0	0	0	0	0	0	0	0	0	0	0	0	0	0	0	0	0	0	0	0	0	0	0	0	0	0	0	0	0	0	0	0	0	0	0	0	0	0	0	0	0	0	0	0	0	0	0	0	0	0	0	0	0	0	0	0	0	0	0	0	0	0	0	0	0	0	0	0	0	0	0	0	0	0	0	0	0	0	0	0	0	0	0	0	0	0	0	0	0	0	0	0	0	0	0	0	0	0	0	0	0	0	0	0	0	0	0	0	0	0	0	0	0	0	0	0	0	0	0	0	0	0	0	0	0	0	0	0	0	0	0	0	0	0	0	0	0	0	0	0	0	0	0	0	0	0	0	0	0	0	0	0	0	0	0	0	0	0	0	0	0	0	0	0	0	0	0	0	0	0	0	0	0	0	0	0	0	0	0	0	0	0	0	0	0	0	0	0	0	0	0	0	0	0	0	0	0	0	0	0	0	0	0	0	0	0	0	0	0	0	0	0	0	0	0	0	0	0	0	0	0	0	0	0	0	0	0	0	0	0	0	0	0	0	0	0	0	0	0	0	0	0	0	0	0	0	0	0	0	0	0	0	0	0	0	0	0	0	0	0	0	0	0	0	0	0	0	0	0	0	0	0	0	0	0	0	0	0	0	0	0	0	0	0	0	0	0	0	0	0	0	0	0	0	0	0	0	0	0	0	0	0	0	0	0	0	0	0	0	0	0	0	0	0	0	0	0	0	0	0	0	0	0	0	0	0	0	0	0	0	0	0	0	0	0	0	0	0	0	0	0	0	0	0	0	0	0	0	0	0	0	0	0	0	0	0	0	0	0	0	0	0	0	0	0	0	0	0	0	0	0	0	0	0	0	0	0	0	0	0	0	0	0	0	0	0	0	0	0	0	0	0	0	0	0	0	0	0	0	0	0	0	0	0	0	0	0	0	0	0	0	0	0	0	0	0	0	0	0	0	0	0	0	0	0	0	0	0	0	0	0	0	0	0	0	0	0	0	0	0	0	0	0	0	0	0	0	0	0	0	0	0	0	0	0	0	0	0	0	0	0	0	0	0	0	0	0	0	0	0	0	0	0	0	0	0	0	0	0	0	0	0	0	0	0	0	0	0	0	0	0	0	0	0	0	0	0	0	0	0	0	0	0	0	0	0	0	0	0	0	0	0	0	0	0	0	0	0	0	0	0	0	0	0	0	0	0	0	0	0	0	0	0	0	0	0	0	0	0	0	0	0	0	0	0	0	0	0	0	0	0	0	0	0	0	0	0	0	0	0	0	0	0	0	0	0	0	0	0	0	0	0	0	0	0	0	0	0	0	0	0	0	0	0	0	0	0	0	0	0	0	0	0	0	0	0	0	0	0	0	0	0	0	0	0	0	0
ENSG00000202498	SNORD116	0	0	0	0	0	0	0	0	0	0	0	0	0	0	0	0	0	0	0	0	0	0	0	0	0	0	0	0	0	0	0	0	0	0	0	0	0	0	0	0	0	0	0	0	0	0	0	0	0	0	0	0	0	0	0	0	0	0	0	0	0	0	0	0	0	0	0	0	0	0	0	0	0	0	0	0	0	0	0	0	0	0	0	0	0	0	0	0	0	0	0	0	0	0	0	0	0	0	0	0	0	0	0	0	0	0	0	0	0	0	0	0	0	0	0	0	0	0	0	0	0	0	0	0	0	0	0	0	0	0	0	0	0	0	0	0	0	0	0	0	0	0	0	0	0	0	0	0	0	0	0	0	0	0	0	0	0	0	0	0	0	0	0	0	0	0	0	0	0	0	0	0	0	0	0	0	0	0	0	0	0	0	0	0	0	0	0	0	0	0	0	0	0	0	0	0	0	0	0	0	0	0	0	0	0	0	0	0	0	0	0	0	0	0	0	0	0	0	0	0	0	0	0	0	0	0	0	0	0	0	0	0	0	0	0	0	0	0	0	0	0	0	0	0	0	0	0	0	0	0	0	0	0	0	0	0	0	0	0	0	0	0	0	0	0	0	0	0	0	0	0	0	0	0	0	0	0	0	0	0	0	0	0	0	0	0	0	0	0	0	0	0	0	0	0	0	0	0	0	0	0	0	0	0	0	0	0	0	0	0	0	0	0	0	0	0	0	0	0	0	0	0	0	0	0	0	0	0	0	0	0	0	0	0	0	0	0	0	0	0	0	0	0	0	0	0	0	0	0	0	0	0	0	0	0	0	0	0	0	0	0	0	0	0	0	0	0	0	0	0	0	0	0	0	0	0	0	0	0	0	0	0	0	0	0	0	0	0	0	0	0	0	0	0	0	0	0	0	0	0	0	0	0	0	0	0	0	0	0	0	0	0	0	0	0	0	0	0	0	0	0	0	0	0	0	0	0	0	0	0	0	0	0	0	0	0	0	0	0	0	0	0	0	0	0	0	0	0	0	0	0	0	0	0	0	0	0	0	0	0	0	0	0	0	0	0	0	0	0	0	0	0	0	0	0	0	0	0	0	0	0	0	0	0	0	0	0	0	0	0	0	0	0	0	0	0	0	0	0	0	0	0	0	0	0	0	0	0	0	0	0	0	0	0	0	0	0	0	0	0	0	0	0	0	0	0	0	0	0	0	0	0	0	0	0	0	0	0	0	0	0	0	0	0	0	0	0	0	0	0	0	0	0	0	0	0	0	0	0	0	0	0	0	0	0	0	0	0	0	0	0	0	0	0	0	0	0	0	0	0	0	0	0	0	0	0	0	0	0	0	0	0	0	0	0	0	0	0	0	0	0	0	0	0	0	0	0	0	0	0	0	0	0	0	0	0	0	0	0	0	0	0	0	0	0	0	0	0	0	0	0	0	0	0	0	0	0	0	0	0	0	0	0	0	0	0
ENSG00000221545	MIR1255B2	0	0	0	0	0	0	0	0	0	0	0	0	0	0	0	0	0	0	0	0	0	0	0	0	0	0	0	0	0	0	0	0	0	0	0	0	0	0	0	0	0	0	0	0	0	0	0	0	0	0	0	0	0	0	0	0	0	0	0	0	0	0	0	0	0	0	0	0	0	0	0	0	0	0	0	0	0	0	0	0	0	0	0	0	0	0	0	0	0	0	0	0	0	0	0	0	0	0	0	0	0	0	0	0	0	0	0	0	0	0	0	0	0	0	0	0	0	0	0	0	0	0	0	0	0	0	0	0	0	0	0	0	0	0	0	0	0	0	0	0	0	0	0	0	0	0	0	0	0	0	0	0	0	0	0	0	0	0	0	0	0	0	0	0	0	0	0	0	0	0	0	0	0	0	0	0	0	0	0	0	0	0	0	0	0	0	0	0	0	0	0	0	0	0	0	0	0	0	0	0	0	0	0	0	0	0	0	0	0	0	0	0	0	0	0	0	0	0	0	0	0	0	0	0	0	0	0	0	0	0	0	0	0	0	0	0	0	0	0	0	0	0	0	0	0	0	0	0	0	0	0	0	0	0	0	0	0	0	0	0	0	0	0	0	0	0	0	0	0	0	0	0	0	0	0	0	0	0	0	0	0	0	0	0	0	0	0	0	0	0	0	0	0	0	0	0	0	0	0	0	0	0	0	0	0	0	0	0	0	0	0	0	0	0	0	0	0	0	0	0	0	0	0	0	0	0	0	0	0	0	0	0	0	0	0	0	0	0	0	0	0	0	0	0	0	0	0	0	0	0	0	0	0	0	0	0	0	0	0	0	0	0	0	0	0	0	0	0	0	0	0	0	0	0	0	0	0	0	0	0	0	0	0	0	0	0	0	0	0	0	0	0	0	0	0	0	0	0	0	0	0	0	0	0	0	0	0	0	0	0	0	0	0	0	0	0	0	0	0	0	0	0	0	0	0	0	0	0	0	0	0	0	0	0	0	0	0	0	0	0	0	0	0	0	0	0	0	0	0	0	0	0	0	0	0	0	0	0	0	0	0	0	0	0	0	0	0	0	0	0	0	0	0	0	0	0	0	0	0	0	0	0	0	0	0	0	0	0	0	0	0	0	0	0	0	0	0	0	0	0	0	0	0	0	0	0	0	0	0	0	0	0	0	0	0	0	0	0	0	0	0	0	0	0	0	0	0	0	0	0	0	0	0	0	0	0	0	0	0	0	0	0	0	0	0	0	0	0	0	0	0	0	0	0	0	0	0	0	0	0	0	0	0	0	0	0	0	0	0	0	0	0	0	0	0	0	0	0	0	0	0	0	0	0	0	0	0	0	0	0	0	0	0	0	0	0	0	0	0	0	0	0	0	0	0	0	0	0	0	0	0	0	0	0	0	0	0	0	0	0	0	0	0	0	0	0	0	0	0	0	0	0	0	0	0	0	0	0	0	0	0	0	0	0	0	0
ENSG00000252906	SCARNA3	0	0	0	0	0	0	0	0	0	0	0	0	0	0	0	0	0	0	0	0	0	0	0	0	0	0	0	0	0	0	0	0	0	0	0	0	0	0	0	0	0	0	0	0	0	0	0	0	0	0	0	0	0	0	0	0	0	0	0	0	0	0	0	0	0	0	0	0	0	0	0	0	0	0	0	0	0	0	0	0	0	0	0	0	0	0	0	0	0	0	0	0	0	0	0	0	0	0	0	0	0	0	0	0	0	0	0	0	0	0	0	0	0	0	0	0	0	0	0	0	0	0	0	0	0	0	0	0	0	0	0	0	0	0	0	0	0	0	0	0	0	0	0	0	0	0	0	0	0	0	0	0	0	0	0	0	0	0	0	0	0	0	0	0	0	0	0	0	0	0	0	0	0	0	0	0	0	0	0	0	0	0	0	0	0	0	0	0	0	0	0	0	0	0	0	0	0	0	0	0	0	0	0	0	0	0	0	0	0	0	0	0	0	0	0	0	0	0	0	0	0	0	0	0	0	0	0	0	0	0	0	0	0	0	0	0	0	0	0	0	0	0	0	0	0	0	0	0	0	0	0	0	0	0	0	0	0	0	0	0	0	0	0	0	0	0	0	0	0	0	0	0	0	0	0	0	0	0	0	0	0	0	0	0	0	0	0	0	0	0	0	0	0	0	0	0	0	0	0	0	0	0	0	0	0	0	0	0	0	0	0	0	0	0	0	0	0	0	0	0	0	0	0	0	0	0	0	0	0	0	0	0	0	0	0	0	0	0	0	0	0	0	0	0	0	0	0	0	0	0	0	0	0	0	0	0	0	0	0	0	0	0	0	0	0	0	0	0	0	0	0	0	0	0	0	0	0	0	0	0	0	0	0	0	0	0	0	0	0	0	0	0	0	0	0	0	0	0	0	0	0	0	0	0	0	0	0	0	0	0	0	0	0	0	0	0	0	0	0	0	0	0	0	0	0	0	0	0	0	0	0	0	0	0	0	0	0	0	0	0	0	0	0	0	0	0	0	0	0	0	0	0	0	0	0	0	0	0	0	0	0	0	0	0	0	0	0	0	0	0	0	0	0	0	0	0	0	0	0	0	0	0	0	0	0	0	0	0	0	0	0	0	0	0	0	0	0	0	0	0	0	0	0	0	0	0	0	0	0	0	0	0	0	0	0	0	0	0	0	0	0	0	0	0	0	0	0	0	0	0	0	0	0	0	0	0	0	0	0	0	0	0	0	0	0	0	0	0	0	0	0	0	0	0	0	0	0	0	0	0	0	0	0	0	0	0	0	0	0	0	0	0	0	0	0	0	0	0	0	0	0	0	0	0	0	0	0	0	0	0	0	0	0	0	0	0	0	0	0	0	0	0	0	0	0	0	0	0	0	0	0	0	0	0	0	0	0	0	0	0	0	0	0	0	0	0	0	0	0	0	0	0	0	0	0	0	0	0	0	0	0	0	0	0	0	0
ENSG00000206692	Y_RNA	0	0	0	0	0	0	0	0	0	0	0	0	0	0	0	0	0	0	0	0	0	0	0	0	0	0	0	0	0	0	0	0	0	0	0	0	0	0	0	0	0	0	0	0	0	0	0	0	0	0	0	0	0	0	0	0	0	0	0	0	0	0	0	0	0	0	0	0	0	0	0	0	0	0	0	0	0	0	0	0	0	0	0	0	0	0	0	0	0	0	0	0	0	0	0	0	0	0	0	0	0	0	0	0	0	0	0	0	0	0	0	0	0	0	0	0	0	0	0	0	0	0	0	0	0	0	0	0	0	0	0	0	0	0	0	0	0	0	0	0	0	0	0	0	0	0	0	0	0	0	0	0	0	0	0	0	0	0	0	0	0	0	0	0	0	0	0	0	0	0	0	0	0	0	0	0	0	0	0	0	0	0	0	0	0	0	0	0	0	0	0	0	0	0	0	0	0	0	0	0	0	0	0	0	0	0	0	0	0	0	0	1	0	0	0	0	0	0	0	0	0	0	0	0	0	0	0	0	0	0	0	0	0	0	0	0	0	0	0	0	0	0	0	0	0	0	0	0	0	0	0	0	0	0	0	0	0	0	0	0	0	0	0	0	0	0	0	0	0	0	0	0	0	0	0	0	0	0	0	0	0	0	0	0	0	0	0	0	0	0	0	0	0	0	0	0	0	0	0	0	0	0	0	0	0	0	0	0	0	0	0	0	0	0	0	0	0	1	0	0	0	0	0	0	0	0	1	0	0	0	0	0	0	0	0	0	0	0	0	0	0	0	0	1	0	0	0	0	0	0	0	0	0	0	0	0	0	0	0	1	0	0	0	0	0	0	0	0	0	0	0	0	0	0	0	0	0	0	0	0	0	0	0	0	0	0	0	0	0	0	0	0	0	0	0	0	0	0	0	0	0	0	0	0	0	0	0	0	0	0	0	0	0	0	0	0	0	0	0	0	0	0	0	0	0	0	0	0	0	0	0	0	0	0	0	0	0	0	0	0	0	0	0	0	0	0	0	0	0	0	0	0	0	0	0	0	0	0	0	0	0	0	0	0	0	0	0	0	0	0	0	0	0	0	0	0	0	0	0	0	0	0	0	0	0	0	0	0	0	0	0	0	0	0	0	0	0	0	0	0	0	0	0	0	0	0	0	0	0	0	0	0	0	0	0	0	0	0	0	0	0	0	0	0	0	0	1	0	0	0	0	0	0	0	0	0	0	0	0	0	0	0	0	0	0	0	0	0	0	0	0	0	0	0	0	0	0	0	0	0	0	0	0	0	0	0	0	0	0	0	0	0	0	0	0	0	0	0	0	0	0	0	0	0	0	0	0	0	0	0	0	0	0	0	0	0	0	0	0	0	0	0	0	0	0	0	0	0	0	0	0	0	0	0	0	0	0	0	0	0	0	0	0	0	0	0	0	0	0	0	0	0	0	0	0	0	0	0	0	0	0	0	0	0	0	0
ENSG00000202329	RNU6-609P	0	0	0	0	0	0	0	0	0	0	0	0	0	0	0	0	0	0	0	0	0	0	0	0	0	0	0	0	0	0	0	0	0	0	0	0	0	0	0	0	0	0	0	0	0	0	0	0	0	0	0	0	0	0	0	0	0	0	0	0	0	0	0	0	0	0	0	0	0	0	0	0	0	0	0	0	0	0	0	0	0	0	0	0	0	0	0	0	0	0	0	0	0	0	0	0	0	0	0	0	0	0	0	0	0	0	0	0	0	0	0	0	0	0	0	0	0	0	0	0	0	0	0	0	0	0	0	0	0	0	0	0	0	0	0	0	0	0	0	0	0	0	0	0	0	0	0	0	0	0	0	0	0	0	0	0	0	0	0	0	0	0	0	0	0	0	0	0	0	0	0	0	0	0	0	0	0	0	0	0	0	0	0	0	0	0	0	0	0	0	0	0	0	0	0	0	0	0	0	0	0	0	0	0	0	0	0	0	1	0	0	0	0	0	0	0	0	0	0	0	0	0	0	0	0	0	0	0	0	0	0	0	0	0	0	0	0	0	0	0	1	0	0	1	0	0	0	0	0	0	0	0	0	0	0	0	0	0	0	0	0	0	0	0	0	0	0	0	0	0	0	2	0	0	0	0	0	0	0	0	0	0	0	0	0	0	0	0	0	0	0	0	0	0	0	0	0	0	0	0	0	0	0	0	0	0	0	0	0	0	0	0	0	0	0	0	0	0	0	0	0	0	0	0	0	0	0	0	0	0	0	0	0	0	0	0	0	0	0	0	0	0	0	0	0	0	0	0	0	0	0	0	0	0	0	0	0	0	0	0	0	0	0	0	0	0	0	1	0	1	0	0	0	0	0	0	0	0	0	0	0	0	0	0	0	0	0	0	0	0	0	0	0	0	0	0	0	0	0	0	0	0	0	0	0	0	0	0	0	0	0	0	0	0	0	0	0	0	0	0	0	0	0	0	0	0	0	0	0	0	0	0	0	0	0	0	0	0	0	0	0	0	0	0	0	0	0	0	0	0	0	0	0	0	0	0	0	0	0	0	0	0	0	0	0	0	0	0	0	0	0	0	0	0	0	0	0	0	0	0	0	0	0	0	0	0	0	0	0	0	0	0	0	0	0	0	0	0	0	0	0	0	0	0	0	0	0	0	0	0	0	0	0	0	0	1	0	0	0	0	0	0	0	0	0	0	0	0	0	0	0	0	0	0	0	0	0	0	0	0	0	0	0	0	0	0	0	0	0	0	0	0	0	0	0	0	0	0	0	0	0	0	0	0	0	0	0	0	0	0	0	0	0	0	0	0	0	0	0	0	0	3	0	0	0	0	0	0	0	0	0	0	0	0	0	0	0	0	0	0	0	0	0	0	0	0	0	0	0	0	0	0	0	0	0	0	0	0	0	0	0	0	0	0	0	0	0	0	0	0	0	0	0	0	0	0	0	0	0	0	0	0	0	0	0	0
ENSG00000242794	RN7SL299P	0	0	0	0	0	0	0	0	0	0	0	0	0	0	0	0	0	0	0	0	0	0	0	0	0	0	0	0	0	0	1	0	0	0	0	0	0	2	0	0	0	0	0	0	0	0	0	0	0	0	0	0	0	0	0	0	0	0	0	1	0	0	0	0	0	5	0	0	0	0	0	0	0	0	0	0	0	0	0	0	0	0	0	0	1	0	0	0	0	0	0	4	5	9	1	0	0	0	0	0	0	0	0	0	0	0	0	0	0	0	0	0	0	0	0	0	0	0	0	0	0	0	0	0	0	0	0	0	0	0	0	0	0	0	0	0	0	0	0	0	0	0	0	0	0	0	0	0	0	0	0	0	0	0	0	0	0	0	0	0	0	0	0	0	0	0	0	0	0	0	0	0	0	0	0	0	0	0	0	0	0	0	0	0	0	0	0	0	0	0	0	0	0	0	0	0	0	0	0	0	0	0	0	0	0	0	0	0	0	1	0	0	0	0	0	0	0	0	0	0	0	0	0	0	0	0	0	0	0	0	0	0	0	0	0	0	0	0	1	0	0	0	0	0	0	0	0	0	0	0	0	0	0	0	0	0	0	0	0	0	0	0	0	0	0	0	0	0	0	0	0	0	0	0	0	0	0	0	0	0	0	0	0	0	0	0	0	0	0	0	0	0	0	0	0	0	0	0	0	0	0	0	0	0	0	0	0	0	0	0	0	0	0	0	0	0	0	0	0	0	0	0	0	0	0	0	0	0	0	0	0	0	0	0	0	0	0	0	0	0	0	0	0	0	0	0	0	0	0	0	0	0	0	0	0	0	0	0	0	0	0	0	0	0	0	0	0	5	14	21	13	0	0	0	0	0	0	0	0	1	1	0	0	0	0	0	0	0	0	0	0	0	0	0	0	0	0	0	0	0	0	0	0	0	0	0	0	0	0	0	0	0	0	0	0	0	0	0	0	0	0	0	0	0	0	0	0	0	0	0	0	0	0	0	0	0	0	0	0	0	0	0	0	0	0	0	0	0	0	0	0	0	0	0	0	0	0	0	0	0	0	0	0	0	0	0	0	0	0	0	0	0	0	0	0	0	0	0	0	0	0	0	0	0	0	0	0	0	0	0	0	0	0	0	0	0	0	0	0	0	0	0	0	0	0	0	0	0	0	0	0	0	0	0	0	0	2	1	1	0	0	0	0	0	0	0	0	0	0	0	0	0	0	0	0	0	0	0	0	0	0	0	0	0	0	0	0	0	0	0	0	0	0	0	0	0	0	0	0	0	0	0	0	0	0	0	0	0	0	1	0	0	0	0	0	0	0	0	0	0	0	0	0	0	0	0	0	0	0	0	0	0	0	0	0	0	0	0	0	0	0	0	0	0	0	0	0	0	0	0	0	0	0	0	0	0	0	0	0	0	0	0	0	0	0	0	0	0	0	0	0	0	0	0	0	0	0	0	0	0	0	0	0	0	0	0
ENSG00000212144	U8	0	0	0	0	0	0	0	0	0	0	0	0	0	0	0	0	0	0	0	0	0	0	0	0	0	0	0	0	0	0	0	0	0	0	0	0	0	0	0	0	0	0	0	0	0	0	0	0	0	0	0	0	0	0	0	0	0	0	0	0	0	0	0	0	0	0	0	0	0	0	0	0	0	0	0	0	0	0	0	0	0	0	0	0	0	0	0	0	0	0	0	0	1	2	3	0	0	0	0	0	0	0	0	0	0	0	0	0	0	0	0	0	0	0	0	0	0	0	0	0	0	0	0	0	0	0	0	0	0	0	0	0	0	0	0	0	0	0	0	0	0	0	0	0	0	0	0	0	0	0	0	0	0	0	0	0	0	0	0	0	0	0	0	0	0	0	0	0	0	0	0	0	0	0	0	0	0	0	0	0	0	0	0	0	0	0	0	0	0	0	0	0	0	0	0	0	0	0	0	0	0	0	0	0	0	0	0	0	0	0	0	0	0	0	0	0	0	0	0	0	0	0	0	0	0	0	0	0	0	0	0	0	0	0	0	0	0	0	0	0	0	0	0	0	0	0	0	0	0	0	0	0	0	0	0	0	0	0	0	0	0	0	0	0	0	0	0	0	0	0	0	0	0	0	0	0	0	0	0	0	0	0	0	0	0	0	0	0	0	0	0	0	0	1	0	0	0	0	0	0	0	0	0	0	0	0	0	0	0	0	0	0	0	0	0	0	0	0	0	0	0	0	0	0	0	0	0	0	0	0	0	0	0	0	0	0	0	0	0	0	0	0	0	0	0	0	0	0	0	0	0	0	0	0	0	0	0	0	0	0	0	0	0	0	0	0	0	1	3	5	3	0	0	0	0	0	0	0	0	0	0	0	0	0	0	0	0	0	0	0	0	0	0	0	0	0	0	0	0	0	0	0	0	0	0	0	0	0	0	0	0	0	0	0	0	0	0	0	0	0	0	0	0	0	0	0	0	0	0	0	0	0	0	0	0	0	0	0	0	0	0	0	0	0	0	0	0	0	0	0	0	0	0	0	0	0	0	0	0	0	0	0	0	0	0	0	0	0	0	0	0	0	0	0	0	0	0	0	0	0	0	0	0	0	0	0	0	0	0	0	0	1	0	0	0	0	0	0	0	0	0	0	0	0	0	0	0	0	0	0	0	0	0	0	0	0	0	0	0	0	0	1	0	0	0	0	0	0	0	0	0	0	0	0	0	0	0	0	0	0	0	0	0	0	0	0	0	0	0	0	0	0	0	0	0	0	0	0	0	0	0	0	0	0	0	0	0	0	0	0	0	0	0	0	0	0	0	0	0	0	0	0	0	0	0	0	0	0	0	0	0	0	0	0	0	0	0	0	0	0	0	0	0	0	0	0	0	0	0	0	0	0	0	0	0	0	0	0	0	0	0	0	0	0	0	0	0	0	0	0	0	0	0	0	0	0	0	0	0	0	0	0	0	0	0	0
ENSG00000283340	MIR3119-1	0	0	0	0	0	0	0	0	0	0	0	0	0	0	0	0	0	0	0	0	0	0	0	0	0	0	0	0	0	0	0	0	0	0	0	0	0	0	0	0	0	0	0	0	0	0	0	0	0	0	0	0	0	0	0	0	0	0	0	0	0	0	0	0	0	0	0	0	0	0	0	0	0	0	0	0	0	0	0	0	0	0	0	0	0	0	0	0	0	0	0	0	0	0	0	0	0	0	0	0	0	0	0	0	0	0	0	0	0	0	0	0	0	0	0	0	0	0	0	0	0	0	0	0	0	0	0	0	0	0	0	0	0	0	0	0	0	0	0	0	0	0	0	0	0	0	0	0	0	0	0	0	0	0	0	0	0	0	0	0	0	0	0	0	0	0	0	0	0	0	0	0	0	0	0	0	0	0	0	0	0	0	0	0	0	0	0	0	0	0	0	0	0	0	0	0	0	0	0	0	0	0	0	0	0	0	0	0	0	0	0	0	0	0	0	0	0	0	0	0	0	0	0	0	0	0	0	0	0	0	0	0	0	0	0	0	0	0	0	0	0	0	0	0	0	0	0	0	0	0	0	0	0	0	0	0	0	0	0	0	0	0	0	0	0	0	0	0	0	0	0	0	0	0	0	0	0	0	0	0	0	0	0	0	0	0	0	0	0	0	0	0	0	0	0	0	0	0	0	0	0	0	0	0	0	0	0	0	0	0	0	0	0	0	0	0	0	0	0	0	0	0	0	0	0	0	0	0	0	0	0	0	0	0	0	0	0	0	0	0	0	0	0	0	0	0	0	0	0	0	0	0	0	0	0	0	0	0	0	0	0	0	0	0	0	0	0	0	0	0	0	0	0	0	0	0	0	0	0	0	0	0	0	0	0	0	0	0	0	0	0	0	0	0	0	0	0	0	0	0	0	0	0	0	0	0	0	0	0	0	0	0	0	0	0	0	0	0	0	0	0	0	0	0	0	0	0	0	0	0	0	0	0	0	0	0	0	0	0	0	0	0	0	0	0	0	0	0	0	0	0	0	0	0	0	0	0	0	0	0	0	0	0	0	0	0	0	0	0	0	0	0	0	0	0	0	0	0	0	0	0	0	0	0	0	0	0	0	0	0	0	0	0	0	0	0	0	0	0	0	0	0	0	0	0	0	0	0	0	0	0	0	0	0	0	0	0	0	0	0	0	0	0	0	0	0	0	0	0	0	0	0	0	0	0	0	0	0	0	0	0	0	0	0	0	0	0	0	0	0	0	0	0	0	0	0	0	0	0	0	0	0	0	0	0	0	0	0	0	0	0	0	0	0	0	0	0	0	0	0	0	0	0	0	0	0	0	0	0	0	0	0	0	0	0	0	0	0	0	0	0	0	0	0	0	0	0	0	0	0	0	0	0	0	0	0	0	0	0	0	0	0	0	0	0	0	0	0	0	0	0	0	0	0	0	0	0	0	0	0	0	0	0	0	0	0
ENSG00000252860	RNU6-570P	0	0	0	0	0	0	0	0	0	0	0	0	0	0	0	0	0	0	0	0	0	0	0	0	0	0	0	0	0	0	0	0	0	0	0	0	0	0	0	0	0	0	0	0	0	0	0	0	0	0	0	0	0	0	0	0	0	0	0	0	0	0	0	0	0	0	0	0	0	0	0	0	0	0	0	0	0	0	0	0	0	0	0	0	0	0	0	0	0	0	0	0	0	0	0	0	0	0	0	0	0	0	0	0	0	0	0	0	0	0	0	0	0	0	0	0	0	0	0	0	0	0	0	0	0	0	0	0	0	0	0	0	0	0	0	0	0	0	0	0	0	0	0	0	0	0	0	0	0	0	0	0	0	0	0	0	0	0	0	0	0	0	0	0	0	0	0	0	0	0	0	0	0	0	0	0	0	0	0	0	0	0	0	0	0	0	0	0	0	0	0	0	0	0	0	0	0	0	0	0	0	0	0	0	0	0	0	0	0	0	0	0	0	0	0	0	0	0	0	0	0	0	0	0	0	0	0	0	0	0	0	0	0	0	0	0	0	0	0	0	0	0	0	0	0	0	0	0	0	0	0	0	0	0	0	0	0	0	0	0	0	0	0	0	0	0	0	0	0	0	0	0	0	0	0	0	0	0	0	0	0	0	0	0	0	0	0	0	0	0	0	0	0	0	0	0	0	0	0	0	0	0	0	0	0	0	0	0	0	0	0	0	0	0	0	0	0	0	0	0	0	0	0	0	0	0	0	0	0	0	0	0	0	0	0	0	0	0	0	0	0	0	0	0	0	0	0	0	0	0	0	0	0	0	0	0	0	0	0	0	0	0	0	0	0	0	0	0	0	0	0	0	0	0	0	0	0	0	0	0	0	0	0	0	0	0	0	0	0	0	0	0	0	0	0	0	0	0	0	0	0	0	0	0	0	0	0	0	0	0	0	0	0	0	0	0	0	0	0	0	0	0	0	0	0	0	0	0	0	0	0	0	0	0	0	0	0	0	0	0	0	0	0	0	0	0	0	0	0	0	0	0	0	0	0	0	0	0	0	0	0	0	0	0	0	0	0	0	0	0	0	0	0	0	0	0	0	0	0	0	0	0	0	0	0	0	0	0	0	0	0	0	0	0	0	0	0	0	0	0	0	0	0	0	0	0	0	0	0	0	0	0	0	0	0	0	0	0	0	0	0	0	0	0	0	0	0	0	0	0	0	0	0	0	0	0	0	0	0	0	0	0	0	0	0	0	0	0	0	0	0	0	0	0	0	0	0	0	0	0	0	0	0	0	0	0	0	0	0	0	0	0	0	0	0	0	0	0	0	0	0	0	0	0	0	0	0	0	0	0	0	0	0	0	0	0	0	0	0	0	0	0	0	0	0	0	0	0	0	0	0	0	0	0	0	0	0	0	0	0	0	0	0	0	0	0	0	0	0	0	0	0	0	0	0	0	0	0	0	0	0	0	0	0	0	0
ENSG00000263390	MIR3119-2	0	0	0	0	0	0	0	0	0	0	0	0	0	0	0	0	0	0	0	0	0	0	0	0	0	0	0	0	0	0	0	0	0	0	0	0	0	0	0	0	0	0	0	0	0	0	0	0	0	0	0	0	0	0	0	0	0	0	0	0	0	0	0	0	0	0	0	0	0	0	0	0	0	0	0	0	0	0	0	0	0	0	0	0	0	0	0	0	0	0	0	0	0	0	0	0	0	0	0	0	0	0	0	0	0	0	0	0	0	0	0	0	0	0	0	0	0	0	0	0	0	0	0	0	0	0	0	0	0	0	0	0	0	0	0	0	0	0	0	0	0	0	0	0	0	0	0	0	0	0	0	0	0	0	0	0	0	0	0	0	0	0	0	0	0	0	0	0	0	0	0	0	0	0	0	0	0	0	0	0	0	0	0	0	0	0	0	0	0	0	0	0	0	0	0	0	0	0	0	0	0	0	0	0	0	0	0	0	0	0	0	0	0	0	0	0	0	0	0	0	0	0	0	0	0	0	0	0	0	0	0	0	0	0	0	0	0	0	0	0	0	0	0	0	0	0	0	0	0	0	0	0	0	0	0	0	0	0	0	0	0	0	0	0	0	0	0	0	0	0	0	0	0	0	0	0	0	0	0	0	0	0	0	0	0	0	0	0	0	0	0	0	0	0	0	0	0	0	0	0	0	0	0	0	0	0	0	0	0	0	0	0	0	0	0	0	0	0	0	0	0	0	0	0	0	0	0	0	0	0	0	0	0	0	0	0	0	0	0	0	0	0	0	0	0	0	0	0	0	0	0	0	0	0	0	0	0	0	0	0	0	0	0	0	0	0	0	0	0	0	0	0	0	0	0	0	0	0	0	0	0	0	0	0	0	0	0	0	0	0	0	0	0	0	0	0	0	0	0	0	0	0	0	0	0	0	0	0	0	0	0	0	0	0	0	0	0	0	0	0	0	0	0	0	0	0	0	0	0	0	0	0	0	0	0	0	0	0	0	0	0	0	0	0	0	0	0	0	0	0	0	0	0	0	0	0	0	0	0	0	0	0	0	0	0	0	0	0	0	0	0	0	0	0	0	0	0	0	0	0	0	0	0	0	0	0	0	0	0	0	0	0	0	0	0	0	0	0	0	0	0	0	0	0	0	0	0	0	0	0	0	0	0	0	0	0	0	0	0	0	0	0	0	0	0	0	0	0	0	0	0	0	0	0	0	0	0	0	0	0	0	0	0	0	0	0	0	0	0	0	0	0	0	0	0	0	0	0	0	0	0	0	0	0	0	0	0	0	0	0	0	0	0	0	0	0	0	0	0	0	0	0	0	0	0	0	0	0	0	0	0	0	0	0	0	0	0	0	0	0	0	0	0	0	0	0	0	0	0	0	0	0	0	0	0	0	0	0	0	0	0	0	0	0	0	0	0	0	0	0	0	0	0	0	0	0	0	0	0	0	0	0	0	0	0	0
ENSG00000207181	SNORA14B	0	0	0	0	0	0	0	0	0	0	0	0	0	0	0	0	0	0	0	0	0	0	0	0	0	0	0	0	0	0	0	0	0	0	0	0	0	0	0	0	0	0	0	0	0	0	0	0	0	0	0	0	0	0	0	0	0	0	0	0	0	0	0	0	0	0	0	0	0	0	0	0	0	0	0	0	0	0	0	0	0	0	0	0	0	0	0	0	0	0	0	0	0	0	0	0	0	0	0	0	0	0	0	0	0	0	0	0	0	0	0	0	0	0	0	0	0	0	0	0	0	0	0	0	0	0	0	0	0	0	0	0	0	0	0	0	0	0	0	0	0	0	0	0	0	0	0	0	0	0	0	0	0	0	0	0	0	0	0	0	0	0	0	0	0	0	0	0	0	0	0	0	0	0	0	0	0	0	0	0	0	0	0	0	0	0	0	0	0	0	0	0	0	0	0	0	0	0	0	0	0	0	0	0	0	0	0	0	0	0	0	0	0	0	0	0	0	0	0	0	0	0	0	0	0	0	0	0	0	0	0	0	0	0	0	0	0	0	0	0	0	0	0	0	0	0	0	0	0	0	0	0	0	0	0	0	0	0	0	0	0	0	0	0	0	0	0	0	0	0	0	0	0	0	0	0	0	0	0	0	0	0	0	0	0	0	0	0	0	0	0	0	0	0	0	0	0	0	0	0	0	0	0	0	0	0	0	0	0	0	0	0	0	0	0	0	0	0	0	0	0	0	0	0	0	0	0	0	0	0	0	0	0	0	0	0	0	0	0	0	0	0	0	0	0	0	0	0	0	0	0	0	0	0	0	0	0	0	0	0	0	0	0	0	0	0	0	0	0	0	0	0	0	0	0	0	0	0	0	0	0	0	0	0	0	0	0	0	0	0	0	0	0	0	0	0	0	0	0	0	0	0	0	0	0	0	0	0	0	0	0	0	0	0	0	0	0	0	0	0	0	0	0	0	0	0	0	0	0	0	0	0	0	0	0	0	0	0	0	0	0	0	0	0	0	0	0	0	0	0	0	0	0	0	0	0	0	0	0	0	0	0	0	0	0	0	0	0	0	0	0	0	0	0	0	0	0	0	0	0	0	0	0	0	0	0	0	0	0	0	0	0	0	0	0	0	0	0	0	0	0	0	0	0	0	0	0	0	0	0	0	0	0	0	0	0	0	0	0	0	0	0	0	0	0	0	0	0	0	0	0	0	0	0	0	0	0	0	0	0	0	0	0	0	0	0	0	0	0	0	0	0	0	0	0	0	0	0	0	0	0	0	0	0	0	0	0	0	0	0	0	0	0	0	0	0	0	0	0	0	0	0	0	0	0	0	0	0	0	0	0	0	0	0	0	0	0	0	0	0	0	0	0	0	0	0	0	0	0	0	0	0	0	0	0	0	0	0	0	0	0	0	0	0	0	0	0	0	0	0	0	0	0	0	0	0	0	0	0	0	0	0	0	0	0	0
ENSG00000264377	MIR4671	0	0	0	0	0	0	0	0	0	0	0	0	0	0	0	0	0	0	0	0	0	0	0	0	0	0	0	0	0	0	0	0	0	0	0	0	0	0	0	0	0	0	0	0	0	0	0	0	0	0	0	0	0	0	0	0	0	0	0	0	0	0	0	0	0	0	0	0	0	0	0	0	0	0	0	0	0	0	0	0	0	0	0	0	0	0	0	0	0	0	0	0	0	0	0	0	0	0	0	0	0	0	0	0	0	0	0	0	0	0	0	0	0	0	0	0	0	0	0	0	0	0	0	0	0	0	0	0	0	0	0	0	0	0	0	0	0	0	0	0	0	0	0	0	0	0	0	0	0	0	0	0	0	0	0	0	0	0	0	0	0	0	0	0	0	0	0	0	0	0	0	0	0	0	0	0	0	0	0	0	0	0	0	0	0	0	0	0	0	0	0	0	0	0	0	0	0	0	0	0	0	0	0	0	0	0	0	0	0	0	0	0	0	0	0	0	0	0	0	0	0	0	0	0	0	0	0	0	0	0	0	0	0	0	0	0	0	0	0	0	0	0	0	0	0	0	0	0	0	0	0	0	0	0	0	0	0	0	0	0	0	0	0	0	0	0	0	0	0	0	0	0	0	0	0	0	0	0	0	0	0	0	0	0	0	0	0	0	0	0	0	0	0	0	0	0	0	0	0	0	0	0	0	0	0	0	0	0	0	0	0	0	0	0	0	0	0	0	0	0	0	0	0	0	0	0	0	0	0	0	0	0	0	0	0	0	0	0	0	0	0	0	0	0	0	0	0	0	0	0	0	0	0	0	0	0	0	0	0	0	0	0	0	0	0	0	0	0	0	0	0	0	0	0	0	0	0	0	0	0	0	0	0	0	0	0	0	0	0	0	0	0	0	0	0	0	0	0	0	0	0	0	0	0	0	0	0	0	0	0	0	0	0	0	0	0	0	0	0	0	0	0	0	0	0	0	0	0	0	0	0	0	0	0	0	0	0	0	0	0	0	0	0	0	0	0	0	0	0	0	0	0	0	0	0	0	0	0	0	0	0	0	0	0	0	0	0	0	0	0	0	0	0	0	0	0	0	0	0	0	0	0	0	0	0	0	0	0	0	0	0	0	0	0	0	0	0	0	0	0	0	0	0	0	0	0	0	0	0	0	0	0	0	0	0	0	0	0	0	0	0	0	0	0	0	0	0	0	0	0	0	0	0	0	0	0	0	0	0	0	0	0	0	0	0	0	0	0	0	0	0	0	0	0	0	0	0	0	0	0	0	0	0	0	0	0	0	0	0	0	0	0	0	0	0	0	0	0	0	0	0	0	0	0	0	0	0	0	0	0	0	0	0	0	0	0	0	0	0	0	0	0	0	0	0	0	0	0	0	0	0	0	0	0	0	0	0	0	0	0	0	0	0	0	0	0	0	0	0	0	0	0	0	0	0	0	0	0	0	0	0	0	0	0	0	0
ENSG00000207149	RNU6-465P	0	0	0	0	0	0	0	0	0	0	0	0	0	0	0	0	0	0	0	0	0	0	0	0	0	0	0	0	0	0	0	0	0	0	0	0	0	0	0	0	0	0	0	0	0	0	0	0	0	0	0	0	0	0	0	0	0	0	0	0	0	0	0	0	0	0	0	0	0	0	0	0	0	0	0	0	0	0	0	0	0	0	0	0	0	0	0	0	0	0	0	0	0	0	0	0	0	0	0	0	0	0	0	0	0	0	0	0	0	0	0	0	0	0	0	0	0	0	0	0	0	0	0	0	0	0	0	0	0	0	0	0	0	0	0	0	0	0	0	0	0	0	0	0	0	0	0	0	0	0	0	0	0	0	0	0	0	0	0	0	0	0	0	0	0	0	0	0	0	0	0	0	0	0	0	0	0	0	0	0	0	0	0	0	0	0	0	0	0	0	0	0	0	0	0	0	0	0	0	0	0	0	0	0	0	0	0	0	0	0	0	0	0	0	0	0	0	0	0	0	0	0	0	0	0	0	0	0	0	0	0	0	0	0	0	0	0	0	0	0	0	0	0	0	0	0	0	0	0	0	0	0	0	0	0	0	0	0	0	0	0	0	0	0	0	0	0	0	0	0	0	0	0	0	0	0	0	0	0	0	0	0	0	0	0	0	0	0	0	0	0	0	0	0	0	0	0	0	0	0	0	0	0	0	0	0	0	0	0	0	0	0	0	0	0	0	0	0	0	0	0	0	0	0	0	0	0	0	0	0	0	0	0	0	0	0	0	0	0	0	0	0	0	0	0	0	0	0	0	0	0	0	0	0	0	0	0	0	0	0	0	0	0	0	0	0	0	0	0	0	0	0	0	0	0	0	0	0	0	0	0	0	0	0	0	0	0	0	0	0	0	0	0	0	0	0	0	0	0	0	0	0	0	0	0	0	0	0	0	0	0	0	0	0	0	0	0	0	0	0	0	0	0	0	0	0	0	0	0	0	0	0	0	0	0	0	0	0	0	0	0	0	0	0	0	0	0	0	0	0	0	0	0	0	0	0	0	0	0	0	0	0	0	0	0	0	0	0	0	0	0	0	0	0	0	0	0	0	0	0	0	0	0	0	0	0	0	0	0	0	0	0	0	0	0	0	0	0	0	0	0	0	0	0	0	0	0	0	0	0	0	0	0	0	0	0	0	0	0	0	0	0	0	0	0	0	0	0	0	0	0	0	0	0	0	0	0	0	0	0	0	0	0	0	0	0	0	0	0	0	0	0	0	0	0	0	0	0	0	0	0	0	0	0	0	0	0	0	0	0	0	0	0	0	0	0	0	0	0	0	0	0	0	0	0	0	0	0	0	0	0	0	0	0	1	0	0	0	0	0	0	0	0	0	0	0	0	0	0	0	0	0	0	0	0	0	0	0	0	0	0	0	0	0	0	0	0	0	0	0	0	0	0	0	0	0	0	0	0	0	0	0	0	0	0	0
ENSG00000284485	MIR205	0	0	0	0	0	0	0	0	0	0	0	0	0	0	0	0	0	0	0	0	0	0	0	0	0	0	0	0	0	0	0	0	0	0	0	0	0	0	0	0	0	0	0	0	0	0	0	0	0	0	0	0	0	0	0	0	0	0	0	0	0	0	0	0	0	0	0	0	0	0	0	0	0	0	0	0	0	0	0	0	0	0	0	0	0	0	0	0	0	0	0	0	0	0	0	0	0	0	0	0	0	0	0	0	0	0	0	0	0	0	0	0	0	0	0	0	0	0	0	0	0	0	0	0	0	0	0	0	0	0	0	0	0	0	0	0	0	0	0	0	0	0	0	0	0	0	0	0	0	0	0	0	0	0	0	0	0	0	0	0	0	0	0	0	0	0	0	0	0	0	0	0	0	0	0	0	0	0	0	0	0	0	0	0	0	0	0	0	0	0	0	0	0	0	0	0	0	0	0	0	0	0	0	0	0	0	0	0	0	0	0	0	0	0	0	0	0	0	0	0	0	0	0	0	0	0	0	0	0	0	0	0	0	0	0	0	0	0	0	0	0	0	0	0	0	0	0	0	0	0	0	0	0	0	0	0	0	0	0	0	0	0	0	0	0	0	0	0	0	0	0	0	0	0	0	0	0	0	0	0	0	0	0	0	0	0	0	0	0	0	0	0	0	0	0	0	0	0	0	0	0	0	0	0	0	0	0	0	0	0	0	0	0	0	0	0	0	0	0	0	0	0	0	0	0	0	0	0	0	0	0	0	0	0	0	0	0	0	0	0	0	0	0	0	0	0	0	0	0	0	0	0	0	0	0	0	0	0	0	0	0	0	0	0	0	0	0	0	0	0	0	0	0	0	0	0	0	0	0	0	0	0	0	0	0	0	0	0	0	0	0	0	0	0	0	0	0	0	0	0	0	0	0	0	0	0	0	0	0	0	0	0	0	0	0	0	0	0	0	0	0	0	0	0	0	0	0	0	0	0	0	0	0	0	0	0	0	0	0	0	0	0	0	0	0	0	0	0	0	0	0	0	0	0	0	0	0	0	0	0	0	0	0	0	0	0	0	0	0	0	0	0	0	0	0	0	0	0	0	0	0	0	0	0	0	0	0	0	0	0	0	0	0	0	0	0	0	0	0	0	0	0	0	0	0	0	0	0	0	0	0	0	0	0	0	0	0	0	0	0	0	0	0	0	0	0	0	0	0	0	0	0	0	0	0	0	0	0	0	0	0	0	0	0	0	0	0	0	0	0	0	0	0	0	0	0	0	0	0	0	0	0	0	0	0	0	0	0	0	0	0	0	0	0	0	0	0	0	0	0	0	0	0	0	0	0	0	0	0	0	0	0	0	0	0	0	0	0	0	0	0	0	0	0	0	0	0	0	0	0	0	0	0	0	0	0	0	0	0	0	0	0	0	0	0	0	0	0	0	0	0	0	0	0	0	0	0	0	0	0	0	0	0	0	0	0
ENSG00000201638	RNY4P16	0	0	0	0	0	0	3	0	1	0	0	0	0	0	0	0	0	0	0	0	0	0	0	0	0	0	0	0	0	0	0	0	0	0	0	0	0	0	0	0	0	0	0	0	0	0	0	0	0	0	0	0	0	0	0	0	0	0	0	0	0	0	0	0	0	0	0	0	0	0	0	0	0	0	0	0	0	0	0	0	0	0	3	0	0	0	0	0	0	0	0	0	0	0	0	0	0	0	0	0	0	0	0	0	0	0	0	0	0	0	0	0	0	0	0	0	0	0	0	0	0	0	0	0	0	0	0	0	0	0	0	0	0	0	0	0	0	0	0	0	0	0	0	0	0	0	0	0	0	0	0	0	0	0	0	0	0	0	0	0	0	0	0	0	0	0	0	0	0	0	0	0	0	0	0	0	0	0	0	0	0	0	0	0	0	0	0	0	0	0	0	0	0	0	0	0	0	0	0	0	0	0	0	0	0	0	0	0	0	1	0	0	0	0	0	0	0	0	0	0	0	0	0	0	0	0	0	0	0	0	0	0	0	0	0	0	0	0	0	0	0	0	0	0	0	0	0	0	0	0	0	0	0	0	0	0	0	0	0	0	0	0	0	0	0	0	0	0	0	0	0	0	0	0	0	0	0	0	0	0	0	0	0	0	0	0	0	0	0	0	0	0	0	0	0	0	0	0	0	0	0	0	0	0	0	0	0	0	0	0	0	0	0	0	0	0	0	0	0	0	0	0	0	0	0	0	0	0	0	0	0	0	0	0	0	1	0	0	0	0	0	0	0	0	0	0	0	0	0	0	0	1	0	0	0	0	0	0	0	0	0	0	0	0	0	0	0	0	0	0	0	0	0	0	0	0	0	0	0	0	0	0	0	0	0	0	0	0	0	0	0	0	1	0	0	0	0	0	0	0	0	0	0	0	0	0	0	0	0	0	0	0	0	0	0	0	0	0	0	0	0	0	0	0	0	0	0	0	0	0	0	0	0	0	0	0	0	0	0	0	0	0	0	0	0	0	0	0	0	0	0	0	0	0	0	0	0	0	0	0	0	0	0	0	0	0	0	0	0	0	0	0	0	0	0	0	0	0	0	0	0	0	0	0	0	0	0	0	0	0	0	0	0	0	0	0	0	0	0	0	0	0	0	0	0	0	0	0	0	0	0	0	0	0	0	0	2	0	0	0	1	0	0	0	0	0	0	0	0	0	0	0	0	0	0	0	0	0	0	0	0	0	0	0	0	0	0	0	0	0	0	0	0	0	0	0	0	0	0	0	0	0	0	0	0	0	0	0	0	0	0	0	0	0	0	0	0	0	1	0	0	0	0	0	0	0	0	0	0	0	0	0	0	0	0	0	0	0	0	0	0	0	0	0	0	0	0	0	0	0	0	0	0	0	0	0	0	0	0	0	0	0	0	0	0	0	0	0	0	0	0	0	0	0	0	0	0	0	0	0	0	0	0	0	0	0
ENSG00000275213	Metazoa_SRP	0	0	0	0	0	0	0	0	0	0	0	0	0	0	0	0	1	2	0	0	0	0	0	2	0	1	0	0	0	0	0	0	0	0	0	0	0	0	0	0	0	0	0	0	0	0	0	0	0	0	0	0	0	0	1	0	0	0	0	0	0	0	0	0	0	0	0	0	0	0	0	0	0	0	0	0	0	0	0	0	0	0	0	0	0	0	0	0	0	0	14	3	0	7	0	0	0	0	0	0	0	8	0	0	0	0	0	0	1	2	0	0	2	1	2	0	0	1	0	0	0	0	0	0	1	0	0	0	0	0	0	0	0	0	0	0	0	0	0	0	0	0	0	0	0	0	0	0	0	0	0	0	0	0	0	0	0	0	0	0	0	0	0	0	0	0	0	0	0	0	0	0	0	0	0	0	0	0	0	0	0	0	0	0	0	0	0	0	0	0	0	0	0	0	0	0	0	0	0	0	0	0	0	0	0	0	0	1	0	0	0	0	0	0	0	5	0	0	0	0	0	0	0	0	0	0	1	0	0	0	0	0	0	1	0	0	0	0	0	0	0	0	0	0	0	0	0	0	0	0	0	0	0	2	0	0	0	1	0	0	0	0	0	0	0	0	3	0	0	3	0	0	0	0	0	0	0	0	0	0	0	0	0	0	0	0	0	0	0	0	0	0	0	0	1	0	0	0	0	1	0	0	0	0	0	0	0	0	0	1	0	0	0	0	0	0	0	0	0	0	0	0	0	0	0	0	0	0	0	0	0	0	0	0	0	0	0	0	0	0	0	0	0	0	0	0	0	0	0	0	0	0	0	0	0	0	0	0	0	0	0	0	0	0	0	4	0	0	3	0	2	0	0	0	0	0	20	0	0	0	0	0	0	0	1	0	0	0	0	0	0	0	0	1	0	0	1	0	0	0	0	0	0	0	0	0	0	0	0	0	0	0	0	0	0	0	0	0	0	0	0	0	0	0	0	0	0	0	0	0	0	0	1	0	0	0	0	0	0	0	0	0	0	0	0	0	0	0	0	0	0	0	0	0	0	0	1	0	0	0	0	0	0	0	0	0	0	0	0	0	2	0	0	0	0	0	0	0	1	0	0	0	0	0	0	0	0	0	0	0	0	0	1	0	1	0	0	0	0	0	0	0	1	0	0	0	0	0	0	0	0	0	0	0	0	1	0	1	0	0	0	0	0	0	0	0	0	0	1	0	0	0	0	0	1	0	0	0	0	1	0	0	0	0	3	0	2	0	0	0	1	0	0	0	0	2	0	0	0	0	0	0	1	0	0	1	0	0	0	4	0	0	0	0	0	0	1	0	0	0	0	2	0	0	0	0	0	0	0	1	0	0	0	2	0	0	0	0	0	0	0	0	0	3	0	0	1	0	1	0	1	1	0	0	0	0	0	0	0	0	2	0	0	0	1	0	0	0	0	0	0	0	0	0	0	2	0	0	0	0	0	0	0	0	0	0
ENSG00000239494	RN7SL333P	2	0	0	0	0	0	0	0	0	0	0	0	0	0	0	0	0	0	0	1	0	1	3	0	0	0	1	1	1	0	0	0	0	0	0	0	0	3	0	0	0	0	0	1	1	0	0	0	5	0	3	7	0	0	0	3	1	1	0	0	0	0	0	0	0	14	0	0	0	0	0	4	3	0	0	0	32	0	0	0	0	0	0	0	0	0	0	0	0	0	0	0	0	0	0	0	0	0	0	0	0	0	0	0	0	0	0	0	6	2	1	2	2	2	2	2	1	1	1	2	2	4	2	3	1	2	3	1	6	2	8	4	4	1	7	14	4	0	0	5	2	3	0	1	0	0	0	0	0	0	0	0	0	0	0	0	0	0	0	0	0	0	4	1	2	1	1	3	0	5	3	1	0	1	4	1	0	2	1	1	6	1	2	3	2	0	5	3	1	0	1	1	0	0	1	5	1	6	0	4	1	2	1	0	4	1	3	1	1	3	1	5	4	3	1	1	3	0	0	0	0	0	1	0	0	0	1	2	0	4	0	0	0	2	3	0	1	0	0	0	0	1	0	1	1	0	0	0	0	0	1	0	0	0	6	0	3	2	0	2	0	1	0	1	5	6	2	0	0	7	3	2	0	0	0	0	0	0	0	0	0	0	0	1	0	0	0	0	0	0	0	0	0	0	0	0	0	0	0	0	0	0	0	0	0	0	0	0	0	0	0	0	0	0	0	0	0	0	0	0	1	1	0	0	1	0	3	0	2	2	4	0	0	0	0	0	2	0	0	0	0	1	0	8	0	5	5	16	0	0	0	0	10	0	0	0	0	0	0	0	0	0	1	0	0	0	0	0	0	0	0	0	0	0	0	0	0	0	0	0	0	0	0	10	5	3	5	2	3	2	6	5	2	2	2	1	1	1	1	0	0	0	0	0	0	0	0	0	0	0	0	0	0	0	0	0	0	0	0	0	1	3	0	0	1	1	2	2	2	7	0	1	0	6	1	4	4	2	2	4	2	2	1	0	1	3	0	0	1	1	2	2	2	7	0	1	0	6	1	4	4	2	2	4	2	2	1	1	1	3	0	3	1	1	1	2	2	0	1	2	0	10	1	4	4	2	5	5	2	2	3	2	2	8	1	7	0	4	0	3	3	13	1	2	4	1	1	1	5	5	3	1	1	2	0	0	2	3	2	1	2	0	0	0	2	1	0	0	0	1	2	1	3	0	0	1	0	2	1	0	0	0	2	0	4	3	3	3	5	3	0	0	1	0	1	0	0	0	3	1	0	1	1	0	0	2	3	0	2	1	2	0	0	0	0	4	0	2	5	2	0	2	1	2	0	0	0	2	1	0	0	0	0	1	1	2	1	3	5	1	3	2	0	0	0	0	0	0	0	0	0	0	0	0	0	0	0	0	0	0	0	0	0	0	0	0	0	0	0	0	0	0	0	0	0	0	0	0	0	0	0	0	0	0	0	0
ENSG00000252371	RNU6-725P	0	0	0	0	0	0	0	0	0	0	0	0	0	0	0	0	0	0	0	0	0	0	0	0	0	0	0	0	0	0	0	0	0	0	0	0	0	0	0	0	0	0	0	0	0	0	0	0	0	0	0	0	0	0	0	0	0	0	0	0	0	0	0	0	0	0	0	0	0	0	0	0	0	0	0	0	0	0	0	0	0	0	0	0	0	0	0	0	0	0	0	0	0	0	0	0	0	0	0	0	0	0	0	0	0	0	0	0	0	0	0	0	0	0	0	0	0	0	0	0	0	0	0	0	0	0	0	0	0	0	0	0	0	0	0	0	0	0	0	0	0	0	0	0	0	0	0	0	0	0	0	0	0	0	0	0	0	0	0	0	0	0	0	0	0	0	0	0	0	0	0	0	0	0	0	0	0	0	0	0	0	0	0	0	0	0	0	0	0	0	0	0	0	0	0	0	0	0	0	0	0	0	0	0	0	0	0	0	0	0	0	0	0	0	0	0	0	0	0	0	0	0	0	0	0	0	0	0	0	0	0	0	0	0	0	0	0	0	0	0	0	0	0	0	0	0	0	0	0	0	0	0	0	0	0	0	0	0	0	0	0	0	0	0	0	0	0	0	0	0	0	0	0	0	0	0	0	0	0	0	0	0	0	0	0	0	0	0	0	0	0	0	0	0	0	0	0	0	0	0	0	0	0	0	0	0	0	0	0	0	0	0	0	0	0	0	0	0	0	0	0	0	0	0	0	0	0	0	0	0	0	0	0	0	0	0	0	0	0	0	0	0	0	0	0	0	0	0	0	0	0	0	0	0	0	0	0	0	0	0	0	0	0	0	0	0	0	0	0	0	0	0	0	0	0	0	0	0	0	0	0	0	0	0	0	0	0	0	0	0	0	0	0	0	0	0	0	0	0	0	0	0	0	0	0	0	0	0	0	0	0	0	0	0	0	0	0	0	0	0	0	0	0	0	0	0	0	0	0	0	0	0	0	0	0	0	0	0	0	0	0	0	0	0	0	0	0	0	0	0	0	0	0	0	0	0	0	0	0	0	0	0	0	0	0	0	0	0	0	0	0	0	0	0	0	0	0	0	0	0	0	0	0	0	0	0	0	0	0	0	0	0	0	0	0	0	0	0	0	0	0	0	0	0	0	0	0	0	0	0	0	0	0	0	0	0	0	0	0	0	0	0	0	0	0	0	0	0	0	0	0	0	0	0	0	0	0	0	0	0	0	0	0	0	0	0	0	0	0	0	0	0	0	0	0	0	0	0	0	0	0	0	0	0	0	0	0	0	0	0	0	0	0	0	0	0	0	0	0	0	0	0	0	0	0	0	0	0	0	0	0	0	0	0	0	0	0	0	0	0	0	0	0	0	0	0	0	0	0	0	0	0	0	0	0	0	0	0	0	0	0	0	0	0	0	0	0	0	0	0	0	0	0	0	0	0	0	0	0	0	0	0	0	0	0	0
ENSG00000199442	Y_RNA	0	0	0	1	0	0	0	0	0	0	0	0	0	0	0	0	0	0	0	0	2	0	0	1	0	0	1	0	0	0	1	2	0	1	0	1	0	1	0	0	1	0	0	2	0	0	0	3	0	5	0	0	1	0	0	3	0	0	0	2	5	0	4	1	0	5	0	0	3	0	0	9	0	0	0	19	0	0	0	1	0	0	0	0	0	0	0	0	0	0	2	0	0	1	1	0	0	0	0	0	0	0	0	0	0	0	0	0	0	1	0	1	3	1	0	8	1	4	0	1	2	1	2	3	0	1	2	2	0	0	0	0	0	0	0	0	0	0	0	0	0	0	0	0	0	0	0	0	9	0	0	0	0	0	0	0	0	0	0	0	0	0	0	0	0	0	0	0	0	0	0	0	0	0	0	0	0	0	0	0	0	0	0	0	0	0	0	0	0	0	0	0	3	0	0	0	0	0	0	0	0	0	1	0	0	1	1	1	3	0	4	0	2	0	1	2	0	0	0	0	0	0	0	0	0	0	0	0	3	0	0	0	0	1	2	0	2	0	0	0	0	0	0	1	0	0	0	0	0	1	1	4	0	0	0	0	0	2	0	0	0	2	4	0	0	0	0	0	1	0	0	1	0	1	2	1	0	0	0	0	0	0	0	0	0	0	0	0	0	0	0	0	0	0	0	0	0	0	0	0	0	1	0	0	0	0	0	0	0	0	0	0	1	0	0	0	1	5	0	0	2	0	0	0	1	3	1	0	0	0	1	0	2	0	0	0	0	0	0	1	0	2	11	4	0	0	0	2	0	7	0	0	0	0	0	6	0	0	6	16	0	0	14	0	0	0	0	0	0	1	0	0	0	0	0	0	0	0	0	0	0	0	0	0	0	0	0	0	0	0	0	0	0	0	0	0	0	0	0	0	0	0	0	0	0	0	0	0	0	0	0	0	0	1	0	0	0	0	0	0	0	0	0	0	0	0	0	0	0	0	0	0	0	0	0	0	0	0	0	0	0	0	0	0	0	0	0	0	0	0	0	0	0	0	0	0	0	0	0	0	0	0	0	0	0	0	0	0	1	0	0	0	0	0	0	0	0	0	1	0	0	0	1	0	0	0	0	0	0	0	0	0	0	0	0	0	0	0	0	0	0	0	0	0	0	0	0	0	0	0	0	0	0	0	1	0	2	0	0	0	1	1	0	0	0	0	0	0	1	1	2	0	0	0	1	2	0	0	0	0	0	3	4	0	1	0	0	0	0	1	0	0	0	0	0	0	0	0	1	6	0	0	0	0	2	0	0	0	0	0	0	0	0	0	0	1	0	0	0	0	0	0	0	1	0	0	0	0	0	0	0	2	0	0	1	0	0	0	0	1	0	0	0	0	0	0	0	0	0	0	0	0	0	0	0	0	0	0	0	0	0	0	0	0	0	0	0	0	0	0	0	0	0	0	0	0	0	0	0	0	0	0	1	0	0	0
ENSG00000200033	RNU6-403P	0	0	0	0	0	0	0	0	0	0	0	0	0	0	0	0	0	0	0	0	0	0	0	0	0	0	0	0	0	0	0	0	0	0	0	0	0	0	0	0	0	0	0	0	0	0	0	0	0	0	0	0	0	0	0	0	0	0	0	0	0	0	0	0	0	0	0	0	0	0	0	0	0	0	0	0	0	0	0	0	0	0	0	0	0	0	0	0	0	0	0	0	0	0	0	0	0	0	0	0	0	0	0	0	0	0	0	0	0	0	0	0	0	0	0	0	0	0	0	0	0	0	0	0	0	0	0	0	0	0	0	0	0	0	0	0	0	0	0	0	0	0	0	0	0	0	0	0	0	0	0	0	0	0	0	0	0	0	0	0	0	0	0	0	0	0	0	0	0	0	0	0	0	0	0	0	0	0	0	0	0	0	0	0	0	0	0	0	0	0	0	0	0	0	0	0	0	0	0	0	0	0	0	0	0	0	0	0	0	0	0	0	0	0	0	0	0	0	0	0	0	0	0	0	0	0	0	0	0	0	0	0	0	0	0	0	0	0	0	0	0	0	0	0	0	0	0	0	0	0	0	0	0	0	0	0	0	0	0	0	0	0	0	0	0	0	0	0	0	0	0	0	0	0	0	0	0	0	0	0	0	0	0	0	0	0	0	0	0	0	0	0	0	0	0	0	0	0	0	0	0	0	0	0	0	0	0	0	0	0	0	0	0	0	0	0	0	0	0	0	0	0	0	0	0	0	0	0	0	0	0	0	0	0	0	0	0	0	0	0	0	0	0	0	0	0	0	0	0	0	0	0	0	0	0	0	0	0	0	0	0	0	0	0	0	0	0	0	0	0	0	0	0	0	0	0	0	0	0	0	0	0	0	0	0	0	0	0	0	0	0	0	0	0	0	0	0	0	0	0	0	0	0	0	0	0	0	0	0	0	0	0	0	0	0	0	0	0	0	0	0	0	0	0	0	0	0	0	0	0	0	0	0	0	0	0	0	0	0	0	0	0	0	0	0	0	0	0	0	0	0	0	0	0	0	0	0	0	0	0	0	0	0	0	0	0	0	0	0	0	0	0	0	0	0	0	0	0	0	0	0	0	0	0	0	0	0	0	0	0	0	0	0	0	0	0	0	0	0	0	0	0	0	0	0	0	0	0	0	0	0	0	0	0	0	0	0	0	0	0	0	0	0	0	0	0	0	0	0	0	0	0	0	0	0	0	0	0	0	0	0	0	0	0	0	0	0	0	0	0	0	0	0	0	0	0	0	0	0	0	0	0	0	0	0	0	0	0	0	0	0	0	0	0	0	0	0	0	0	0	0	0	0	0	0	0	0	0	0	0	0	0	0	0	0	0	0	0	0	0	0	0	0	0	0	0	0	0	0	0	0	0	0	0	0	0	0	0	0	0	0	0	0	0	0	0	0	0	0	0	0	0	0	0	0	0	0	0	0	0	0	0	0	0	0	0
ENSG00000239690	RN7SL668P	0	0	0	0	0	0	0	0	0	0	0	0	0	0	0	0	0	0	0	0	0	0	0	0	0	0	0	0	0	0	0	0	0	0	0	0	0	0	0	0	0	0	0	0	0	0	0	0	0	0	0	0	0	0	0	0	0	8	0	0	0	0	0	0	0	2	0	0	0	0	0	0	0	0	0	0	0	0	0	0	0	0	0	0	0	0	0	0	0	0	0	0	0	0	0	0	0	0	0	0	0	0	0	0	0	0	0	0	0	0	0	0	0	0	0	0	0	0	0	0	0	0	0	0	0	0	0	0	0	0	0	0	0	0	0	0	0	0	0	0	0	0	0	0	0	0	0	0	0	0	0	0	0	0	0	0	0	0	0	0	0	0	0	0	0	0	0	0	0	0	0	0	0	0	0	0	0	0	0	0	0	0	0	0	0	0	0	0	0	0	0	1	0	0	0	0	0	0	0	0	0	0	0	0	1	0	3	1	1	1	1	0	1	0	0	0	0	0	0	0	1	0	0	0	0	0	0	0	0	0	0	0	0	0	0	0	0	0	0	0	0	0	0	0	0	0	0	0	0	0	0	0	0	0	0	0	0	0	0	0	0	0	0	0	0	0	0	0	0	0	0	0	0	0	0	0	0	0	0	0	0	0	0	0	0	0	0	0	0	0	0	0	0	0	0	0	0	0	0	0	0	0	0	0	0	0	0	0	0	0	0	0	0	0	0	0	0	0	0	0	0	0	0	0	0	0	0	0	0	0	0	0	0	0	0	0	0	0	0	0	0	0	2	0	0	0	0	0	0	0	0	0	0	0	0	0	0	0	0	0	0	0	0	0	0	0	0	0	0	0	0	0	0	0	0	0	0	0	0	0	0	0	0	0	0	0	0	0	0	0	0	0	0	0	0	0	0	0	0	0	0	0	0	0	0	0	0	0	0	0	0	0	0	0	0	0	0	0	0	0	0	0	0	0	0	0	0	0	0	0	0	0	0	0	0	0	0	0	0	0	0	0	0	0	0	0	0	0	0	0	0	0	0	0	0	0	0	0	0	0	0	0	0	0	0	0	0	0	0	0	0	0	0	0	0	0	0	0	0	0	0	0	0	0	0	0	0	0	0	0	0	0	0	0	0	0	0	0	0	0	0	0	0	0	0	0	0	0	2	0	0	0	0	0	0	0	0	0	0	0	0	0	0	0	0	0	0	0	0	0	0	0	0	0	0	0	0	0	0	2	0	0	0	0	0	0	0	0	0	0	0	0	0	0	0	0	0	0	0	0	0	0	0	0	0	0	0	0	0	0	0	0	0	0	0	0	0	0	0	0	0	0	1	0	0	0	0	0	0	0	0	0	0	0	0	0	0	0	0	0	0	0	0	0	0	0	0	0	0	0	0	0	0	0	0	0	0	0	0	0	0	0	0	0	0	0	0	0	0	0	0	0	0	0	0	0	0	0	0	0	0	0	0	0	0	0
ENSG00000202184	RNU6-1283P	0	0	0	0	0	0	0	0	0	0	0	0	0	0	0	0	0	0	0	0	0	0	0	0	0	0	0	0	0	0	0	0	0	0	0	0	0	0	0	0	0	0	0	0	0	0	0	0	0	0	0	0	0	0	0	0	0	0	0	0	0	0	0	0	0	0	0	0	0	0	0	0	0	0	0	0	0	0	0	0	0	0	0	0	0	0	0	0	0	0	0	0	0	0	0	0	0	0	0	0	0	0	0	0	0	0	0	0	0	0	0	0	0	0	0	0	0	0	0	0	0	0	0	0	0	0	0	0	0	0	0	0	0	0	0	0	0	0	0	0	0	0	0	0	0	0	0	0	0	0	0	0	0	0	0	0	0	0	0	0	0	0	0	0	0	0	0	0	0	0	0	0	0	0	0	0	0	0	0	0	0	0	0	0	0	0	0	0	0	0	0	0	0	0	0	0	0	0	0	0	0	0	0	0	0	0	0	0	0	0	0	0	0	0	0	0	0	0	0	0	0	0	0	0	0	0	0	0	0	0	0	0	0	0	0	0	0	0	0	0	0	0	0	0	0	0	0	0	0	0	0	0	0	0	0	0	0	0	0	0	0	0	0	0	0	0	0	0	0	0	0	0	0	0	0	0	0	0	0	0	0	0	0	0	0	0	0	0	0	0	0	0	0	0	0	0	0	0	0	0	0	0	0	0	0	0	0	0	0	0	0	0	0	0	0	0	0	0	0	0	0	0	0	0	0	0	0	0	0	0	0	0	0	0	0	0	0	0	0	0	0	0	0	0	0	0	0	0	0	0	0	0	0	0	0	0	0	0	0	0	0	0	0	0	0	0	0	0	0	0	0	0	0	0	0	0	0	0	0	0	0	0	0	0	0	0	0	0	0	0	0	0	0	0	0	0	0	0	0	0	0	0	0	0	0	0	0	0	0	0	0	0	0	0	0	0	0	0	0	0	0	0	0	0	0	0	0	0	0	0	0	0	0	0	0	0	0	0	0	0	0	0	0	0	0	0	0	0	0	0	0	0	0	0	0	0	0	0	0	0	0	0	0	0	0	0	0	0	0	0	0	0	0	0	0	0	0	0	0	0	0	0	0	0	0	0	0	0	0	0	0	0	0	0	0	0	0	0	0	0	0	0	0	0	0	0	0	0	0	0	0	0	0	0	0	0	0	0	0	0	0	0	0	0	0	0	0	0	0	0	0	0	0	0	0	0	0	0	0	0	0	0	0	0	0	0	0	0	0	0	0	0	0	0	0	0	0	0	0	0	0	0	0	0	0	0	0	0	0	0	0	0	0	0	0	0	0	0	0	0	0	0	0	0	0	0	0	0	0	0	0	0	0	0	0	0	0	0	0	0	0	0	0	0	0	0	0	0	0	0	0	0	0	0	0	0	0	0	0	0	0	0	0	0	0	0	0	0	0	0	0	0	0	0	0	0	0	0	0	0	0	0	0	0	0	0
ENSG00000241395	RN7SL344P	0	0	0	0	0	0	0	0	0	0	0	0	0	0	0	0	0	0	0	0	0	0	0	0	0	0	0	0	0	0	0	0	0	0	0	0	0	0	0	0	0	0	0	0	0	0	0	0	0	0	0	0	0	0	0	0	0	0	0	0	0	0	0	0	0	0	0	0	0	0	0	0	0	0	0	0	0	0	0	0	0	0	0	0	0	0	0	0	0	0	0	0	0	0	0	0	0	0	0	0	0	0	0	0	0	0	0	0	0	0	0	0	0	0	0	0	0	0	0	0	0	0	0	0	0	0	0	0	0	0	0	0	0	0	0	0	0	0	0	0	0	0	0	0	0	0	0	0	0	0	0	0	0	0	0	0	0	0	0	0	0	0	0	0	0	0	0	0	0	0	0	0	0	0	0	0	0	0	0	0	0	0	0	0	0	0	0	0	0	0	0	0	0	0	0	0	0	0	0	0	0	0	0	0	0	0	0	0	0	0	0	0	0	0	0	0	0	0	0	0	0	0	0	0	0	0	0	0	0	0	0	0	0	0	0	0	0	0	0	0	0	0	0	0	0	0	0	0	0	0	0	0	0	0	0	0	0	0	0	0	0	0	0	0	0	0	0	0	0	0	0	0	0	0	0	0	0	0	0	0	0	0	0	0	0	0	0	0	0	0	0	0	0	0	0	0	0	0	0	0	0	0	0	0	0	0	0	0	0	0	0	0	0	0	0	0	0	0	0	0	0	0	0	0	0	0	0	0	0	0	0	0	0	0	0	0	0	0	0	0	0	0	0	0	0	0	0	0	0	0	0	0	0	0	0	0	0	0	0	0	0	0	0	0	0	0	0	0	0	0	0	0	0	0	0	0	0	0	0	0	0	0	0	0	0	0	0	0	0	0	0	0	0	0	0	0	0	0	0	0	0	0	0	0	0	0	0	0	0	0	0	0	0	0	0	0	0	0	0	0	0	0	0	0	0	0	0	0	0	0	0	0	0	0	0	0	0	0	0	0	0	0	0	0	0	0	0	0	0	0	0	0	0	0	0	0	0	0	0	0	0	0	0	0	0	0	0	0	0	0	0	0	0	0	0	0	0	0	0	0	0	0	0	0	0	0	0	0	0	0	0	0	0	0	0	0	0	0	0	0	0	0	0	0	0	0	0	0	0	0	0	0	0	0	0	0	0	0	0	0	0	0	0	0	0	0	0	0	0	0	0	0	0	0	0	0	0	0	0	0	0	0	0	0	0	0	0	0	0	0	0	0	0	0	0	0	0	0	0	0	0	0	0	0	0	0	0	0	0	0	0	0	0	0	0	0	0	0	0	0	0	0	0	0	0	0	0	0	0	0	0	0	0	0	0	0	0	0	0	0	0	0	0	0	0	0	0	0	0	0	0	0	0	0	0	0	0	0	0	0	0	0	0	0	0	0	0	0	0	0	0	0	0	0	0	0	0	0	0	0	0	0	0	0	0	0
ENSG00000200982	Y_RNA	0	0	0	0	1	0	0	1	0	0	0	1	1	0	0	0	0	0	0	1	0	0	6	2	1	0	0	1	0	1	0	0	0	2	0	0	0	1	1	0	0	0	0	1	0	2	0	1	1	0	0	9	1	1	0	0	4	0	1	0	0	0	5	0	0	3	19	0	0	0	0	7	0	13	0	1	0	0	0	0	10	0	0	1	0	1	1	0	0	0	1	0	0	2	13	0	0	0	0	0	0	0	0	0	0	0	0	0	1	3	0	5	0	2	4	0	0	1	0	0	1	0	0	1	0	0	0	1	1	1	0	4	0	0	0	0	0	0	0	0	0	0	0	0	0	0	0	1	0	0	0	1	0	0	0	0	0	0	0	0	0	0	0	0	0	0	0	0	0	0	0	0	0	0	0	0	0	0	0	0	0	0	0	0	0	0	0	0	0	0	0	0	1	0	0	0	0	0	0	0	0	0	1	1	2	1	9	1	2	1	4	1	1	1	1	7	2	0	0	0	0	0	0	9	2	2	1	4	1	3	0	1	0	0	3	0	0	2	0	0	0	0	2	4	1	0	0	0	0	0	1	3	1	1	0	0	2	2	0	2	0	1	11	1	1	0	1	7	1	12	6	1	0	4	0	7	0	0	0	1	0	1	0	1	1	3	1	0	2	0	0	0	2	1	0	3	0	0	0	3	0	0	0	0	0	0	0	0	0	0	0	0	0	0	0	0	0	0	0	0	0	0	0	1	2	1	2	1	2	0	0	0	0	0	0	0	1	0	3	2	0	2	2	3	6	5	0	0	0	0	0	0	4	0	11	2	0	0	0	0	0	0	0	1	1	0	0	5	0	0	0	0	0	0	0	0	0	0	0	0	0	0	0	2	1	0	2	0	2	4	0	0	0	0	0	0	0	0	0	0	0	0	0	0	0	0	0	0	0	0	0	0	0	0	0	0	0	0	0	0	0	0	0	0	0	0	0	0	0	0	0	0	0	0	0	0	0	0	0	0	0	0	0	0	0	0	0	0	0	0	0	0	0	0	0	0	0	0	0	0	0	0	0	0	0	0	0	0	2	1	1	4	0	0	0	0	0	0	0	0	0	0	0	0	0	0	0	0	0	0	0	0	0	0	0	0	0	1	0	0	0	0	0	1	0	0	0	0	0	1	0	0	0	0	4	1	8	5	1	0	0	0	0	0	0	0	0	0	1	0	0	0	0	4	1	2	2	1	1	1	0	1	0	9	2	1	1	2	4	1	3	5	0	0	3	0	4	0	2	2	0	0	6	0	2	3	0	0	3	9	0	0	0	6	1	2	1	8	7	3	5	0	2	4	2	0	1	1	2	0	0	2	1	0	6	2	5	2	0	0	0	0	1	0	3	0	0	0	0	0	0	0	0	0	1	0	0	0	0	0	0	0	2	0	0	0	0	0	0	0	0	2	0	0	0	0	0	0	0	0	0	1	0	0	0	0
ENSG00000222407	RNA5SP80	0	0	0	0	0	0	0	0	0	0	0	0	0	0	0	0	0	0	0	0	0	0	0	0	0	0	0	0	0	0	0	0	0	0	0	0	0	0	0	0	0	0	0	0	0	0	0	0	0	0	0	0	0	0	0	0	0	0	0	0	0	0	0	0	0	0	0	0	0	0	0	0	0	0	0	0	0	0	0	0	0	0	0	0	0	0	0	0	0	0	0	8	17	20	0	0	1	0	0	0	0	0	0	0	0	0	0	0	0	0	0	0	0	0	0	0	0	0	0	0	0	0	0	0	0	0	0	0	0	0	0	0	0	0	0	0	0	0	0	0	0	0	0	0	0	0	0	0	0	0	0	0	0	0	0	0	0	0	0	0	0	0	0	0	0	0	0	0	0	0	0	0	0	0	0	0	0	0	0	0	0	0	0	0	0	0	0	0	0	0	0	0	0	0	0	0	0	0	0	0	0	0	0	0	0	0	0	0	0	0	0	0	0	0	0	0	0	0	0	0	0	0	0	0	0	0	0	0	0	0	0	0	0	0	0	0	0	0	0	0	0	0	0	0	0	0	0	0	0	0	0	0	0	0	0	0	1	0	0	0	0	0	0	0	0	0	0	0	0	0	0	0	0	0	0	0	0	0	0	0	0	0	0	0	0	0	0	0	0	0	0	0	0	0	0	0	0	0	0	0	0	0	0	0	0	0	0	0	0	0	0	0	0	0	0	0	0	0	0	0	0	0	0	0	0	0	0	0	0	0	0	0	0	0	0	0	0	0	0	0	0	0	0	0	0	0	0	0	0	0	0	0	0	0	0	0	0	0	0	0	0	0	0	0	0	0	0	3	6	6	16	0	0	0	0	0	0	0	0	0	0	0	0	0	0	0	0	0	0	0	0	0	0	0	0	0	0	0	0	0	0	0	0	0	0	0	0	0	0	0	0	0	0	0	0	0	0	0	0	0	0	0	0	0	0	0	0	0	0	0	0	0	0	0	0	0	0	0	0	0	0	0	0	0	0	0	0	0	0	0	0	0	0	0	0	0	0	0	0	0	0	0	0	0	0	0	0	0	0	0	0	0	0	0	0	0	0	0	0	0	0	0	0	0	0	0	0	0	0	0	0	0	0	0	0	0	0	0	0	0	0	0	0	0	0	0	0	0	0	0	0	0	0	0	0	0	0	0	0	0	0	0	0	0	0	0	0	0	0	0	0	0	0	0	0	0	0	0	0	0	0	0	0	0	0	0	0	0	0	0	0	0	0	0	0	0	0	0	0	0	0	0	0	0	0	0	0	0	0	0	0	0	0	0	0	0	0	0	0	0	0	0	0	0	0	0	0	0	0	0	0	0	0	0	0	0	0	0	0	0	0	0	0	0	0	0	0	0	0	0	0	0	0	0	0	0	0	0	0	0	0	0	0	0	0	0	0	0	0	0	0	0	0	0	0	0	0	0	0	0	0	0	0	0	0	0
ENSG00000265435	MIR3121	0	0	0	0	0	0	0	0	0	0	0	0	0	0	0	0	0	0	0	0	0	0	0	0	0	0	0	0	0	0	0	0	0	0	0	0	0	0	0	0	0	0	0	0	0	0	0	0	0	0	0	0	0	0	0	0	0	0	0	0	0	0	0	0	0	0	0	0	0	0	0	0	0	0	0	0	0	0	0	0	0	0	0	0	0	0	0	0	0	0	0	0	0	0	0	0	0	0	0	0	0	0	0	0	0	0	0	0	0	0	0	0	0	0	0	0	0	0	0	0	0	0	0	0	0	0	0	0	0	0	0	0	0	0	0	0	0	0	0	0	0	0	0	0	0	0	0	0	0	0	0	0	0	0	0	0	0	0	0	0	0	0	0	0	0	0	0	0	0	0	0	0	0	0	0	0	0	0	0	0	0	0	0	0	0	0	0	0	0	0	0	0	0	0	0	0	0	0	0	0	0	0	0	0	0	0	0	0	0	0	0	0	0	0	0	0	0	0	0	0	0	0	0	0	0	0	0	0	0	0	0	0	0	0	0	0	0	0	0	0	0	0	0	0	0	0	0	0	0	0	0	0	0	0	0	0	0	0	0	0	0	0	0	0	0	0	0	0	0	0	0	0	0	0	0	0	0	0	0	0	0	0	0	0	0	0	0	0	0	0	0	0	0	0	0	0	0	0	0	0	0	0	0	0	0	0	0	0	0	0	0	0	0	0	0	0	0	0	0	0	0	0	0	0	0	0	0	0	0	0	0	0	0	0	0	0	0	0	0	0	0	0	0	0	0	0	0	0	0	0	0	0	0	0	0	0	0	0	0	0	0	0	0	0	0	0	0	0	0	0	0	0	0	0	0	0	0	0	0	0	0	0	0	0	0	0	0	0	0	0	0	0	0	0	0	0	0	0	0	0	0	0	0	0	0	0	0	0	0	0	0	0	0	0	0	0	0	0	0	0	0	0	0	0	0	0	0	0	0	0	0	0	0	0	0	0	0	0	0	0	0	0	0	0	0	0	0	0	0	0	0	0	0	0	0	0	0	0	0	0	0	0	0	0	0	0	0	0	0	0	0	0	0	0	0	0	0	0	0	0	0	0	0	0	0	0	0	0	0	0	0	0	0	0	0	0	0	0	0	0	0	0	0	0	0	0	0	0	0	0	0	0	0	0	0	0	0	0	0	0	0	0	0	0	0	0	0	0	0	0	0	0	0	0	0	0	0	0	0	0	0	0	0	0	0	0	0	0	0	0	0	0	0	0	0	0	0	0	0	0	0	0	0	0	0	0	0	0	0	0	0	0	0	0	0	0	0	0	0	0	0	0	0	0	0	0	0	0	0	0	0	0	0	0	0	0	0	0	0	0	0	0	0	0	0	0	0	0	0	0	0	0	0	0	0	0	0	0	0	0	0	0	0	0	0	0	0	0	0	0	0	0	0	0	0	0	0	0	0	0	0	0	0	0	0	0
ENSG00000200495	RNU6-1205P	0	0	0	0	0	0	0	0	0	0	0	0	0	0	0	0	0	0	0	0	0	0	0	0	0	0	0	0	0	0	0	0	0	0	0	0	0	0	0	0	0	0	0	0	0	0	0	0	0	0	0	0	0	0	0	0	0	0	0	0	0	0	0	0	0	0	0	0	0	0	0	0	0	0	0	0	0	0	0	0	0	0	0	0	0	0	0	0	0	0	0	0	0	0	0	0	0	0	0	0	0	0	0	0	0	0	0	0	0	0	0	0	0	0	0	0	0	0	0	0	0	0	0	0	0	0	0	0	0	0	0	0	0	0	0	0	0	0	0	0	0	0	0	0	0	0	0	0	0	0	0	0	0	0	0	0	0	0	0	0	0	0	0	0	0	0	0	0	0	0	0	0	0	0	0	0	0	0	0	0	0	0	0	0	0	0	0	0	0	0	0	0	0	0	0	0	0	0	0	0	0	0	0	0	0	0	0	0	0	0	0	0	1	0	0	0	0	0	0	0	0	0	0	0	0	0	0	0	0	0	0	0	0	0	0	0	0	0	0	0	0	0	0	0	0	0	0	0	0	0	0	0	0	0	0	0	0	0	0	0	0	0	0	0	0	0	0	0	0	0	0	0	0	0	0	0	0	0	0	0	0	0	0	0	0	0	0	0	0	0	0	0	0	0	0	0	0	0	0	0	0	0	0	0	0	0	0	0	0	0	0	0	0	0	0	0	0	0	0	0	0	0	0	0	0	0	0	0	0	0	0	0	0	0	0	0	0	0	0	0	0	0	0	0	0	0	0	0	0	0	0	0	0	0	0	0	0	0	0	0	0	0	0	0	0	0	0	0	0	0	0	0	0	0	0	0	0	0	0	0	0	0	0	0	0	0	0	0	0	0	0	0	0	0	0	0	0	0	0	0	0	0	0	0	0	0	0	0	0	0	0	0	0	0	0	0	0	0	0	0	0	0	0	0	0	0	0	0	0	0	0	0	0	0	0	0	0	0	0	0	0	0	0	0	0	0	0	0	0	0	0	0	0	0	0	0	0	0	0	0	0	0	0	0	0	0	0	0	0	0	0	0	0	0	0	0	0	0	0	0	0	0	0	0	0	0	0	0	0	0	0	0	0	0	0	0	0	0	0	0	0	0	0	0	0	0	0	0	0	0	0	0	0	0	0	0	0	0	0	0	0	0	0	0	0	0	0	0	0	0	0	0	0	0	0	0	0	0	0	0	0	0	0	0	0	0	0	0	0	0	0	0	0	0	0	0	0	0	0	0	0	0	0	0	0	0	0	0	0	0	0	0	0	0	0	0	0	0	0	0	0	0	0	0	0	0	0	0	0	0	0	0	0	0	0	0	0	0	0	0	0	0	0	0	0	0	0	0	0	0	0	0	0	0	0	0	0	0	0	0	0	0	0	0	0	0	0	0	0	0	0	0	0	0	0	0	0	0	0	0	0	0	0	0	0	0
ENSG00000202609	MIR488	0	0	0	0	0	0	0	0	0	0	0	0	0	0	0	0	0	0	0	0	0	0	0	0	0	0	0	0	0	0	0	0	0	0	0	0	0	0	0	0	0	0	0	0	0	0	0	0	0	0	0	0	0	0	0	0	0	0	0	0	0	0	0	0	0	0	0	0	0	0	0	0	0	0	0	0	0	0	0	0	0	0	0	0	0	0	0	0	0	0	0	0	0	0	0	0	0	0	0	0	0	0	0	0	0	0	0	0	0	0	0	0	0	0	0	0	0	0	0	0	0	0	0	0	0	0	0	0	0	0	0	0	0	0	0	0	0	0	0	0	0	0	0	0	0	0	0	0	0	0	0	0	0	0	0	0	0	0	0	0	0	0	0	0	0	0	0	0	0	0	0	0	0	0	0	0	0	0	0	0	0	0	0	0	0	0	0	0	0	0	0	0	0	0	0	0	0	0	0	0	0	0	0	0	0	0	0	0	0	0	0	0	0	0	0	0	0	0	0	0	0	0	0	0	0	0	0	0	0	0	0	0	0	0	0	0	0	0	0	0	0	0	0	0	0	0	0	0	0	0	0	0	0	0	0	0	0	0	0	0	0	0	0	0	0	0	0	0	0	0	0	0	0	0	0	0	0	0	0	0	0	0	0	0	0	0	0	0	0	0	0	0	0	0	0	0	0	0	0	0	0	0	0	0	0	0	0	0	0	0	0	0	0	0	0	0	0	0	0	0	0	0	0	0	0	0	0	0	0	0	0	0	0	0	0	0	0	0	0	0	0	0	0	0	0	0	0	0	0	0	0	0	0	0	0	0	0	0	0	0	0	0	0	0	0	0	0	0	0	0	0	0	0	0	0	0	0	0	0	0	0	0	0	0	0	0	0	0	0	0	0	0	0	0	0	0	0	0	0	0	0	0	0	0	0	0	0	0	0	0	0	0	0	0	0	0	0	0	0	0	0	0	0	0	0	0	0	0	0	0	0	0	0	0	0	0	0	0	0	0	0	0	0	0	0	0	0	0	0	0	0	0	0	0	0	0	0	0	0	0	0	0	0	0	0	0	0	0	0	0	0	0	0	0	0	0	0	0	0	0	0	0	0	0	0	0	0	0	0	0	0	0	0	0	0	0	0	0	0	0	0	0	0	0	0	0	0	0	0	0	0	0	0	0	0	0	0	0	0	0	0	0	0	0	0	0	0	0	0	0	0	0	0	0	0	0	0	0	0	0	0	0	0	0	0	0	0	0	0	0	0	0	0	0	0	0	0	0	0	0	0	0	0	0	0	0	0	0	0	0	0	0	0	0	0	0	0	0	0	0	0	0	0	0	0	0	0	0	0	0	0	0	0	0	0	0	0	0	0	0	0	0	0	0	0	0	0	0	0	0	0	0	0	0	0	0	0	0	0	0	0	0	0	0	0	0	0	0	0	0	0	0	0	0	0	0	0	0	0	0	0	0	0	0	0	0
ENSG00000252553	RNA5SP73	0	0	0	0	0	0	0	0	0	0	0	0	0	0	0	0	0	0	0	0	0	0	0	0	0	0	0	0	0	0	0	0	0	0	0	0	0	0	0	0	0	0	0	0	0	0	0	0	0	0	0	0	0	0	0	0	0	0	0	0	0	0	0	0	0	0	0	0	0	0	0	0	0	0	0	0	0	0	0	0	0	0	0	0	0	0	0	0	0	0	0	13	23	4	8	0	0	0	0	0	0	0	0	0	0	0	0	0	0	0	0	0	0	0	0	0	0	0	0	0	0	0	0	0	0	0	0	0	0	0	0	0	0	0	0	0	0	0	0	0	0	0	0	0	0	0	0	0	0	0	0	0	0	0	0	0	0	0	0	0	0	0	0	0	0	0	0	0	0	0	0	0	0	0	0	0	0	0	0	0	0	0	0	0	0	0	0	0	0	0	0	0	0	0	0	0	0	0	0	0	0	0	0	0	0	0	0	0	0	0	0	0	0	0	0	0	0	0	0	0	0	0	0	0	0	0	0	0	0	0	0	0	0	0	0	0	0	0	0	0	0	0	0	0	0	0	0	0	0	0	0	0	0	0	0	0	0	0	0	0	0	0	0	0	0	0	0	0	0	0	0	0	0	0	0	0	0	0	0	0	0	0	0	0	0	0	0	0	0	0	0	0	0	0	0	0	0	0	0	0	0	0	0	0	0	0	0	0	0	0	0	0	0	0	0	0	0	0	0	0	0	0	0	0	0	0	0	0	0	0	0	0	0	0	0	0	0	0	0	0	0	0	0	0	0	0	0	0	0	0	0	0	0	0	0	0	0	0	0	0	0	0	0	0	0	0	0	0	6	1	7	0	0	0	0	0	0	0	0	0	0	0	0	0	0	0	0	0	0	0	0	0	0	0	0	0	0	0	0	0	0	0	0	0	0	0	0	0	0	0	0	0	0	0	0	0	0	0	0	0	0	0	0	0	0	0	0	0	0	0	0	0	0	0	0	0	0	0	0	0	0	0	0	0	0	0	0	0	0	0	0	0	0	0	0	0	0	0	0	0	0	0	0	0	0	0	0	0	0	0	0	0	0	0	0	0	0	0	0	0	0	0	0	0	0	0	0	0	0	0	0	0	0	0	0	0	0	0	0	0	0	0	0	0	0	0	0	0	0	0	0	0	0	0	0	0	0	0	0	0	0	0	0	0	0	0	0	0	0	0	0	0	0	0	0	0	0	0	0	0	0	0	0	0	0	0	0	0	0	0	0	0	0	0	0	0	0	0	0	0	0	0	0	0	0	0	0	0	0	0	0	0	0	0	0	0	0	0	0	0	0	0	0	0	0	0	0	0	0	0	0	0	0	0	0	0	0	0	0	0	0	0	0	0	0	0	0	0	0	0	0	0	0	0	0	0	0	0	0	0	0	0	0	0	0	0	0	0	0	0	0	0	0	0	0	0	0	0	0	0	0	0	0	0	0	0
ENSG00000222240	RN7SKP156	0	0	0	0	0	0	0	0	0	0	0	0	0	0	0	0	0	0	0	0	0	0	0	0	0	0	0	0	0	0	0	0	0	0	0	0	0	0	0	0	0	0	0	0	0	0	0	0	0	0	0	0	0	0	0	0	0	0	0	0	0	0	0	0	0	0	0	0	0	0	0	0	0	0	0	0	0	0	0	0	0	0	0	0	0	0	0	0	0	0	1	1	1	8	0	0	0	0	0	0	0	0	0	0	0	0	0	0	0	0	0	0	0	0	0	0	0	0	0	0	0	0	0	0	0	0	0	0	0	0	0	0	0	0	0	0	0	0	0	0	0	0	0	0	1	1	0	0	4	0	0	0	0	0	0	0	0	0	0	0	0	0	0	0	0	0	0	0	0	0	0	0	0	0	0	0	0	0	0	0	0	0	0	0	0	0	0	0	0	0	0	0	0	0	0	0	0	0	0	0	0	0	0	0	0	0	0	0	0	0	1	0	0	0	0	0	0	0	0	0	0	0	0	0	0	0	0	0	0	0	0	0	0	0	0	0	0	0	0	0	0	0	0	0	0	0	0	0	0	0	0	0	0	0	0	0	0	0	0	0	0	0	0	0	0	0	0	0	0	0	0	0	0	0	0	0	0	0	0	0	0	0	0	0	0	0	0	0	0	0	0	0	0	0	0	0	0	0	0	0	0	0	0	0	0	0	0	0	0	0	0	0	0	0	0	0	0	0	0	0	0	0	0	0	0	0	0	0	0	0	0	0	0	0	0	0	0	0	0	0	0	0	0	0	0	0	0	0	0	0	0	0	0	0	0	0	0	0	0	0	0	0	0	0	0	0	0	0	1	6	0	0	0	0	0	0	0	0	0	0	0	0	1	0	0	0	0	0	0	0	0	0	0	0	0	0	0	0	0	0	0	0	0	2	0	0	0	0	0	0	0	0	0	0	0	0	0	0	0	0	0	0	0	0	0	0	0	0	0	0	0	0	0	0	0	0	0	0	0	0	0	0	0	0	0	0	0	0	0	0	0	0	0	0	0	0	0	0	0	0	0	0	0	0	0	0	0	0	0	0	0	0	0	0	0	0	0	0	0	0	0	0	0	0	0	0	0	0	0	0	0	0	0	0	0	0	0	0	0	0	0	0	0	0	0	0	0	0	0	0	0	0	0	0	1	1	0	1	0	0	0	1	0	0	0	0	0	0	0	0	0	0	0	0	0	0	0	0	0	0	0	0	0	0	0	0	0	0	0	0	0	0	0	0	0	0	0	0	0	0	0	0	0	0	0	0	0	0	0	0	0	0	0	0	0	0	0	0	0	0	0	0	0	0	0	0	0	0	0	0	0	0	0	0	0	0	0	0	0	0	0	0	0	0	0	0	0	0	0	0	0	0	0	0	0	0	0	0	0	0	0	0	0	0	0	0	0	0	0	0	0	0	0	0	0	0	0	0	0	0	0	0	0	0	0	0
ENSG00000212187	ENSG00000212187	0	0	0	0	0	0	0	0	0	0	0	0	0	0	0	0	0	0	0	0	0	0	0	0	0	0	0	0	0	0	0	0	0	0	0	0	0	0	0	0	0	0	0	0	0	0	0	0	0	0	0	0	0	0	0	0	0	0	0	0	0	0	0	0	0	0	0	0	0	0	0	0	0	0	0	0	0	0	0	0	0	0	0	0	0	0	0	0	0	0	0	0	0	0	0	0	0	0	0	0	0	0	0	0	0	0	0	0	0	0	0	0	0	0	0	0	0	0	0	0	0	0	0	0	0	0	0	0	0	0	0	0	0	0	0	0	0	0	0	0	0	0	0	0	0	0	0	0	0	0	0	0	0	0	0	0	0	0	0	0	0	0	0	0	0	0	0	0	0	0	0	0	0	0	0	0	0	0	0	0	0	0	0	0	0	0	0	0	0	0	0	0	0	0	0	0	0	0	0	0	0	0	1	0	0	0	0	0	0	0	0	1	0	0	0	0	0	0	0	0	0	0	0	0	0	0	0	0	0	0	0	0	0	0	0	0	0	0	0	0	0	0	0	0	0	0	0	0	0	0	0	0	0	0	0	0	0	0	0	0	0	0	0	0	0	0	0	0	0	0	0	0	0	0	0	0	0	0	0	0	0	0	0	0	0	0	0	0	0	0	0	0	0	0	0	0	0	0	0	0	0	0	0	0	0	0	0	0	0	0	0	0	0	0	0	0	0	0	0	0	0	0	0	0	0	0	0	0	0	0	0	0	0	0	0	0	0	0	0	0	0	0	0	0	0	0	0	0	0	0	0	0	0	0	0	0	0	0	0	0	0	0	0	0	0	0	0	0	0	0	0	0	0	0	0	0	0	0	0	0	0	0	0	0	0	0	0	0	0	0	0	0	0	0	0	0	0	0	0	0	0	0	0	0	0	0	0	0	0	0	0	0	0	0	0	0	0	0	0	0	0	0	0	0	0	0	0	0	0	0	0	0	0	0	0	0	0	0	0	0	0	0	0	0	0	0	0	0	0	0	0	0	0	0	0	0	0	0	0	0	0	0	0	0	0	0	0	0	0	0	0	0	0	0	0	0	0	0	0	0	0	0	0	0	0	0	0	0	0	0	0	0	0	0	0	0	0	0	0	0	0	0	0	0	0	0	0	0	0	0	0	0	0	0	0	0	0	0	0	0	0	0	0	0	0	0	0	0	0	0	0	0	0	0	0	0	0	0	0	0	0	0	0	0	0	0	0	0	0	0	0	0	0	0	0	0	0	0	0	0	0	0	0	0	0	0	0	0	0	0	0	0	0	0	0	0	0	0	0	0	0	0	0	0	0	0	0	0	0	0	0	0	0	0	0	0	0	0	0	0	0	0	0	0	0	0	0	0	0	0	0	0	0	0	0	0	0	0	0	0	0	0	0	0	0	0	0	0	0	0	0	0	0	0	0	0	0	0	0	0	0	0	0	0	0	0
ENSG00000253097	RNU2-19P	0	0	0	0	0	0	0	0	0	0	0	0	0	0	0	0	0	0	0	0	0	0	0	0	0	0	0	0	0	0	0	0	0	0	0	0	0	0	0	0	0	0	0	0	0	0	0	0	0	0	0	0	0	0	0	0	0	0	0	0	0	0	0	0	0	0	0	0	0	0	0	0	0	0	0	0	0	0	0	0	0	0	0	0	0	0	0	0	0	0	0	0	0	2	0	0	0	0	0	0	0	0	0	0	0	0	0	0	0	0	0	0	0	0	0	0	0	0	0	0	0	0	0	0	0	0	0	0	0	0	0	0	0	0	0	0	0	0	0	0	0	0	0	0	0	0	0	0	0	0	0	0	0	0	0	0	0	0	0	0	0	0	0	0	0	0	0	0	0	0	0	0	0	0	0	0	0	0	0	0	0	0	0	0	0	0	0	0	0	0	0	0	0	0	0	0	0	0	0	0	0	0	0	0	0	0	0	0	0	0	2	1	0	0	0	0	0	0	0	0	0	0	0	0	0	0	0	0	0	0	0	0	0	0	0	0	0	0	0	0	0	0	0	0	0	0	0	0	0	0	0	0	0	0	0	0	0	0	0	0	0	0	0	0	0	0	0	1	0	0	0	0	0	0	0	0	0	0	0	0	0	0	0	0	0	0	0	0	0	0	0	0	0	0	0	0	0	0	0	0	0	0	0	0	0	0	0	0	0	0	0	0	0	0	0	0	0	0	0	0	0	0	0	0	0	0	0	0	0	0	0	0	0	0	0	0	0	0	0	0	0	0	0	0	0	0	0	0	0	0	0	0	0	0	0	0	0	0	0	0	0	0	0	0	0	0	0	9	1	0	16	0	0	0	0	0	0	0	0	0	0	0	0	0	0	0	0	0	0	0	0	0	0	0	0	0	0	0	0	0	0	0	0	0	0	0	0	0	0	0	0	0	0	0	0	0	0	0	0	0	0	0	0	0	0	0	0	0	0	0	0	0	0	0	0	0	0	0	0	0	0	0	0	0	0	0	0	0	0	0	0	0	0	0	0	0	0	0	0	0	0	0	0	0	0	0	0	0	0	0	0	0	0	0	0	0	0	0	0	0	0	0	0	0	0	0	0	0	0	0	0	0	0	0	0	0	0	0	0	0	0	0	0	0	0	0	0	0	0	0	0	0	0	0	0	0	0	0	0	0	0	0	0	0	0	0	0	0	0	0	0	0	0	0	0	0	0	0	0	0	0	0	0	0	2	0	0	0	0	0	1	0	0	0	0	0	0	0	0	0	0	0	0	0	0	0	0	0	0	0	0	0	0	0	0	0	0	0	0	0	0	0	0	0	0	0	0	0	0	0	0	0	0	0	0	0	0	0	0	0	0	0	1	0	1	0	0	0	0	0	1	0	0	0	3	0	0	0	0	0	0	0	0	0	0	1	0	0	0	0	0	0	0	0	0	0	0	0	0	0	0	0	0	0	0	0
ENSG00000200036	RNA5SP65	0	0	0	0	0	0	0	0	0	0	0	0	0	0	0	0	0	0	0	0	0	0	0	0	0	0	0	0	0	0	0	0	0	0	0	0	0	0	0	0	0	0	0	0	0	0	0	0	0	0	0	0	0	0	0	0	0	0	0	0	0	0	0	0	0	0	0	0	0	0	0	0	0	0	0	0	0	0	0	0	0	0	0	0	0	0	0	0	0	0	0	0	0	0	0	0	0	0	0	0	0	0	0	0	0	0	0	0	0	0	0	0	0	0	0	0	0	0	0	0	0	0	0	0	0	0	0	0	0	0	0	0	0	0	0	0	0	0	0	0	0	0	0	0	0	0	0	0	0	0	0	0	0	0	0	0	0	0	0	0	0	0	0	0	0	0	0	0	0	0	0	0	0	0	0	0	0	0	0	0	0	0	0	0	0	0	0	0	0	0	0	0	0	0	0	0	0	0	0	0	0	0	0	0	0	0	0	0	0	0	0	0	0	0	0	0	0	0	0	0	0	0	0	0	0	0	0	0	0	0	0	0	0	0	0	0	0	0	0	0	0	0	0	0	0	0	0	0	0	0	0	0	0	0	0	0	0	0	0	0	0	0	0	0	0	0	0	0	0	0	0	0	0	0	0	0	0	0	0	0	0	0	0	0	0	0	0	0	0	0	0	0	0	0	0	0	0	0	0	0	0	0	0	0	0	0	0	0	0	0	0	0	0	0	0	0	0	0	0	0	0	0	0	0	0	0	0	0	0	0	0	0	0	0	0	0	0	0	0	0	0	0	0	0	0	0	0	0	0	0	0	0	0	0	0	0	0	0	0	0	0	0	0	0	0	0	0	0	0	0	0	0	0	0	0	0	0	0	0	0	0	0	0	0	0	0	0	0	0	0	0	0	0	0	0	0	0	0	0	0	0	0	0	0	0	0	0	0	0	0	0	0	0	0	0	0	0	0	0	0	0	0	0	0	0	0	0	0	0	0	0	0	0	0	0	0	0	0	0	0	0	0	0	0	0	0	0	0	0	0	0	0	0	0	0	0	0	0	0	0	0	0	0	0	0	0	0	0	0	0	0	0	0	0	0	0	0	0	0	0	0	0	0	0	0	0	0	0	0	0	0	0	0	0	0	0	0	0	0	0	0	0	0	0	0	0	0	0	0	0	0	0	0	0	0	0	0	0	0	0	0	0	0	0	0	0	0	0	0	0	0	0	0	0	0	0	0	0	0	0	0	0	0	0	0	0	0	0	0	0	0	0	0	0	0	0	0	0	0	0	0	0	0	0	0	0	0	0	0	0	0	0	0	0	0	0	0	0	0	0	0	0	0	0	0	0	0	0	0	0	0	0	0	0	0	0	0	0	0	0	0	0	0	0	0	0	0	0	0	0	0	0	0	0	0	0	0	0	0	0	0	0	0	0	0	0	0	0	0	0	0	0	0	0	0	0	0	0	0	0	0	0	0	0	0	0
ENSG00000201421	Y_RNA	0	0	0	0	0	0	0	0	0	0	0	0	0	0	0	0	0	0	0	0	0	0	0	0	0	0	0	0	0	0	0	0	0	0	0	0	0	0	0	0	0	0	0	0	0	0	0	0	0	0	0	0	0	0	0	0	0	0	0	0	0	0	0	0	0	0	0	0	0	0	0	0	0	0	0	0	0	0	0	0	0	0	0	0	0	0	0	0	0	0	0	0	0	0	0	0	0	0	0	0	0	0	0	0	0	0	0	0	0	0	0	0	0	0	0	0	0	0	0	0	0	0	0	0	0	0	0	0	0	0	0	0	0	0	0	0	0	0	0	0	0	0	0	0	0	0	0	0	0	0	0	0	0	0	0	0	0	0	0	0	0	0	0	0	0	0	0	0	0	0	0	0	0	0	0	0	0	0	0	0	0	0	0	0	0	0	0	0	0	0	0	0	0	0	0	0	0	0	0	0	0	0	0	0	0	0	0	0	0	0	0	0	0	0	0	0	0	0	0	0	0	0	0	0	0	0	0	0	0	0	0	0	0	0	0	0	0	0	0	0	0	0	0	0	0	0	0	0	0	0	0	0	0	0	0	0	0	0	0	0	0	0	0	0	0	0	0	0	0	0	0	0	0	0	0	0	0	0	0	0	0	0	0	0	0	0	0	0	0	0	0	0	0	0	0	0	0	0	0	0	0	0	0	0	0	0	0	0	0	0	0	0	0	0	0	0	0	0	0	0	0	0	0	0	0	0	0	0	0	0	0	0	0	0	0	0	0	0	0	0	0	0	0	0	0	0	0	0	0	0	0	0	0	0	0	0	0	0	0	0	0	0	0	0	0	0	0	0	0	0	0	0	0	0	0	0	0	0	0	0	0	0	0	0	0	0	0	0	0	0	0	0	0	0	0	0	0	0	0	0	0	0	0	0	0	0	0	0	0	0	0	0	0	0	0	0	0	0	0	0	0	0	0	0	0	0	0	0	0	0	0	0	0	0	0	0	0	0	0	0	0	0	0	0	0	0	0	0	0	0	0	0	0	0	0	0	0	0	0	0	0	0	0	0	0	0	0	0	0	0	0	0	0	0	0	0	0	0	0	0	0	0	0	0	0	0	0	0	0	0	0	0	0	0	0	0	0	0	0	0	0	0	0	0	0	0	0	0	0	0	0	0	0	0	0	0	0	0	0	0	0	0	0	0	0	0	0	0	0	0	0	0	0	0	0	0	0	0	0	0	0	0	0	0	0	0	0	0	0	0	0	0	0	0	0	0	0	0	0	0	0	0	0	0	0	0	0	0	0	0	0	0	0	0	0	0	0	0	0	0	0	0	0	0	0	0	0	0	0	0	0	0	0	0	0	0	0	0	0	0	0	0	0	0	0	0	0	0	0	0	0	0	0	0	0	0	0	0	0	0	0	0	0	0	0	0	0	0	0	0	0	0	0	0	0	0	0	0	0	0	0	0	0	0	0	0
ENSG00000212610	U3	0	0	0	0	0	0	0	0	0	3	0	0	0	0	0	0	0	0	0	0	0	0	0	0	0	0	0	0	0	0	0	0	0	0	0	0	0	0	0	0	0	0	0	0	0	0	0	0	0	0	0	0	0	0	0	0	0	0	0	0	0	0	0	0	0	0	0	0	0	0	0	0	0	0	0	0	0	0	0	0	0	0	0	0	13	0	0	0	0	0	0	0	6	5	1	0	0	0	0	0	0	0	0	0	0	0	0	0	0	0	0	0	0	0	0	0	0	0	0	0	0	0	0	0	0	0	0	0	0	0	0	0	0	0	0	0	0	0	0	0	0	0	0	0	0	0	0	0	0	0	0	0	0	0	0	0	0	0	0	0	0	0	0	0	0	0	0	0	0	0	0	0	0	0	0	0	0	0	0	0	0	0	0	0	0	0	0	0	0	0	0	0	0	0	0	0	0	0	0	0	0	0	0	0	0	0	0	0	0	0	0	0	0	0	0	0	0	0	0	0	0	0	0	0	0	0	0	0	0	0	0	0	0	0	0	0	0	0	0	0	0	0	0	0	0	0	0	0	0	0	0	0	0	0	0	0	0	0	0	0	0	0	0	0	0	0	0	0	0	0	0	0	0	0	0	0	0	0	0	0	0	0	0	0	0	0	0	0	0	0	0	0	0	0	0	0	0	0	0	0	0	0	0	0	0	0	0	0	0	0	0	0	0	0	0	0	0	0	0	0	0	0	0	0	0	0	0	0	0	0	0	0	0	0	0	0	0	0	0	0	0	0	0	0	0	0	0	0	0	0	0	0	0	0	0	0	0	0	0	0	0	0	0	0	0	0	0	0	0	16	1	0	0	0	0	0	0	0	0	0	0	0	0	0	0	0	0	0	0	0	0	0	0	0	0	0	0	0	0	0	0	0	0	1	0	0	0	0	0	0	0	0	0	0	0	0	0	0	0	0	0	0	0	0	0	0	0	0	0	0	0	0	0	0	0	0	0	0	0	0	0	0	0	0	0	0	0	0	0	0	0	0	0	0	0	0	0	0	0	0	0	0	0	0	0	0	0	0	0	0	0	0	0	0	0	0	0	0	0	0	0	0	0	0	0	0	0	0	0	0	0	0	0	0	0	0	0	0	0	0	0	0	0	0	0	0	0	0	0	0	0	0	0	0	0	0	0	0	0	0	0	0	0	0	0	0	0	0	0	0	0	0	0	0	0	0	0	0	0	0	0	0	0	0	0	0	0	0	0	0	0	1	0	0	0	0	0	0	0	0	0	0	0	0	0	0	0	0	0	0	0	0	3	0	0	0	0	0	0	0	0	0	0	0	0	0	0	0	0	0	0	0	0	0	0	0	0	0	0	0	0	0	0	0	0	0	0	0	0	0	0	0	0	0	0	0	0	0	0	0	0	0	0	0	0	0	0	0	0	0	0	0	0	0	0	0	0	0	0	0	0	0	0	0	0	0
ENSG00000201944	SNORA72	0	0	0	0	0	0	0	0	0	0	0	0	0	0	0	0	0	0	0	0	0	0	0	0	0	0	0	0	0	0	0	0	0	0	0	0	0	0	0	0	0	0	0	0	0	0	0	0	0	0	0	0	0	0	0	0	0	0	0	0	0	0	0	0	0	0	0	0	0	0	0	0	0	0	0	0	0	0	0	0	0	0	0	0	0	0	0	0	0	0	0	0	0	0	0	0	0	0	0	0	0	0	0	0	0	0	0	0	0	0	0	0	0	0	0	0	0	0	0	0	0	0	0	0	0	0	0	0	0	0	0	0	0	0	0	0	0	0	0	0	0	0	0	0	0	0	0	0	0	0	0	0	0	0	0	0	0	0	0	0	0	0	0	0	0	0	0	0	0	0	0	0	0	0	0	0	0	0	0	0	0	0	0	0	0	0	0	0	0	0	0	0	0	0	0	0	0	0	0	0	0	0	0	0	0	0	0	0	0	0	0	0	0	0	0	0	0	0	0	0	0	0	0	0	0	0	0	0	0	0	0	0	0	0	0	0	0	0	0	0	0	0	0	0	0	0	0	0	0	0	0	0	0	0	0	0	0	0	0	0	0	0	0	0	0	0	0	0	0	0	0	0	0	0	0	0	0	0	0	0	0	0	0	0	0	0	0	0	0	0	0	0	0	0	0	0	0	0	0	0	0	0	0	0	0	0	0	0	0	0	0	0	0	0	0	0	0	0	0	0	0	0	0	0	0	0	0	0	0	0	0	0	0	0	0	0	0	0	0	0	0	0	0	0	0	0	0	0	0	0	0	0	0	0	0	0	0	0	0	0	0	0	0	0	0	0	0	0	0	0	0	0	0	0	0	0	0	0	0	0	0	0	0	0	0	0	0	0	0	0	0	0	0	0	0	0	0	0	0	0	0	0	0	0	0	0	0	0	0	0	0	0	0	0	0	0	0	0	0	0	0	0	0	0	0	0	0	0	0	0	0	0	0	0	0	0	0	0	0	0	0	0	0	0	0	0	0	0	0	0	0	0	0	0	0	0	0	0	0	0	0	0	0	0	0	0	0	0	0	0	0	0	0	0	0	0	0	0	0	0	0	0	0	0	0	0	0	0	0	0	0	0	0	0	0	0	0	0	0	0	0	0	0	0	0	0	0	0	0	0	0	0	0	0	0	0	0	0	0	0	0	0	0	0	0	0	0	0	0	0	0	0	0	0	0	0	0	0	0	0	0	0	0	0	0	0	0	0	0	0	0	0	0	0	0	0	0	0	0	0	0	0	0	0	0	0	0	0	0	0	0	0	0	0	0	0	0	0	0	0	0	0	0	0	0	0	0	0	0	0	0	0	0	0	0	0	0	0	0	0	0	0	0	0	0	0	0	0	0	0	0	0	0	0	0	0	0	0	0	0	0	0	0	0	0	0	0	0	0	0	0	0	0	0	0	0	0	0	0	0	0	0	0	0	0	0
ENSG00000200327	RNA5SP62	0	0	0	0	0	0	0	0	0	0	0	0	0	0	0	0	0	0	0	0	0	0	0	0	0	0	0	0	0	0	0	0	0	0	0	0	0	0	0	0	0	0	0	0	0	0	0	0	0	0	0	0	0	0	0	0	0	0	0	0	0	0	0	0	0	0	0	0	0	0	0	0	0	0	0	0	0	0	0	0	0	0	0	0	0	0	0	0	0	0	0	0	0	0	0	0	0	0	0	0	0	0	0	0	0	0	0	0	0	0	0	0	0	0	0	0	0	0	0	0	0	0	0	0	0	0	0	0	0	0	0	0	0	0	0	0	0	0	0	0	0	0	0	0	0	0	0	0	0	0	0	0	0	0	0	0	0	0	0	0	0	0	0	0	0	0	0	0	0	0	0	0	0	0	0	0	0	0	0	0	0	0	0	0	0	0	0	0	0	0	0	0	0	0	0	0	0	0	0	0	0	0	0	1	0	0	0	0	0	0	0	0	0	0	0	0	0	0	0	0	0	1	0	0	0	0	0	0	0	0	0	0	0	0	0	0	0	0	0	0	0	0	0	0	0	0	0	0	0	0	0	0	0	2	0	0	0	0	0	0	0	0	0	0	0	0	0	0	0	0	0	0	0	0	0	0	0	0	0	0	0	0	0	0	0	0	0	0	0	0	0	0	0	0	0	0	0	0	0	0	0	0	0	0	0	0	0	0	0	0	0	0	0	0	0	0	0	0	0	0	0	0	0	0	0	0	0	0	0	0	0	0	0	0	0	0	0	0	0	0	0	0	0	0	0	0	0	0	0	0	0	0	0	0	0	0	0	0	0	0	0	0	0	0	0	0	0	0	5	7	2	0	0	0	0	0	0	0	0	0	0	0	0	0	0	0	0	0	0	0	0	0	0	0	0	0	0	0	0	0	0	0	0	0	0	0	0	0	0	0	0	0	0	0	0	0	0	0	0	0	0	0	0	0	0	0	0	0	0	0	0	0	0	0	0	0	0	0	0	0	0	0	0	0	0	0	0	0	0	0	0	0	0	0	0	0	0	0	0	0	0	0	0	0	0	0	0	0	0	0	0	0	0	0	0	0	0	0	0	0	0	0	0	0	0	0	0	0	0	0	0	0	0	0	0	0	0	0	0	0	0	0	0	0	0	0	0	0	0	0	0	0	0	0	0	0	0	0	0	0	0	0	0	0	0	0	0	0	0	0	0	0	0	0	0	0	0	0	0	0	0	0	0	0	0	0	0	0	0	0	0	0	0	0	0	0	0	0	0	0	0	0	0	0	0	0	0	0	0	0	0	0	0	0	0	0	0	0	0	0	0	0	0	0	0	0	0	0	0	0	0	0	0	0	0	0	0	0	0	0	0	0	0	0	0	0	0	0	0	0	0	0	0	0	0	0	0	0	0	0	0	0	0	0	0	0	0	0	0	0	0	0	0	0	0	0	0	0	0	0	0	0	0	0	0	0
ENSG00000206905	Y_RNA	2	4	0	10	14	1	5	1	0	3	0	3	1	1	7	3	2	52	0	0	1	1	1	1	0	3	1	0	0	1	0	10	0	0	0	3	0	6	1	0	0	0	2	1	2	0	1	1	0	7	1	1	1	0	5	1	0	0	2	0	11	0	0	3	0	7	1	0	0	0	2	1	2	0	1	1	8	4	0	10	19	1	5	1	7	4	1	1	10	4	375	0	0	0	0	0	0	0	0	0	0	0	0	0	0	0	0	0	0	0	0	0	0	0	0	0	0	0	0	0	0	0	0	0	0	0	0	0	0	0	0	0	0	0	0	0	0	0	0	0	0	0	0	0	0	0	0	0	0	0	0	0	0	0	0	0	0	0	0	0	0	0	0	0	0	0	0	0	0	0	0	0	0	0	0	0	0	0	0	0	0	0	0	0	0	0	0	0	0	0	0	1	0	0	1	0	2	2	0	0	1	0	0	18	94	48	104	46	34	67	109	63	54	0	0	0	0	0	0	0	0	0	1	0	1	0	1	0	0	0	0	1	0	0	0	0	0	0	0	0	0	0	0	0	0	0	0	0	0	0	0	0	0	1	0	0	0	1	0	0	0	0	0	0	0	0	0	3	0	0	0	0	0	0	0	0	0	0	0	0	1	0	0	0	0	0	0	0	0	0	0	0	0	0	0	0	0	0	0	0	0	0	0	0	0	0	0	0	0	0	0	0	0	0	2	9	0	4	2	7	2	0	16	9	1	0	2	2	1	0	2	0	0	0	4	1	4	0	1	0	1	1	0	2	2	1	0	2	0	1	4	1	4	0	1	8	1	10	0	5	2	9	2	17	10	2	0	0	0	0	0	0	0	0	0	0	0	0	0	0	0	0	0	0	0	0	0	0	0	0	0	0	0	0	0	0	0	0	0	0	0	0	0	0	0	0	0	0	0	0	0	0	0	0	0	0	0	0	0	0	0	0	0	0	0	0	0	0	0	0	0	0	0	0	0	0	0	0	0	0	0	0	0	0	0	0	0	0	0	0	0	0	0	0	0	0	0	0	0	0	0	0	0	0	0	0	0	0	1	0	0	0	0	0	0	0	0	0	2	1	0	0	0	0	0	0	0	0	0	0	0	0	0	0	0	0	0	0	0	0	0	0	0	0	0	0	0	0	0	0	0	0	0	0	42	36	81	110	21	11	19	16	37	34	0	0	0	0	0	0	1	1	0	0	0	0	0	0	0	0	0	0	0	0	0	0	0	0	0	0	0	1	0	0	1	0	0	0	0	0	0	0	0	0	0	0	2	0	0	0	0	0	0	0	0	0	0	0	2	0	0	0	1	0	0	0	0	0	0	0	0	0	1	0	1	1	1	0	0	0	0	0	0	0	0	0	0	0	0	0	0	0	0	0	0	0	0	0	0	0	0	0	0	0	0	0	0	0	0	0	0	0	0	0	0	0	0	0	0	0	0	0	0	0	0	0
ENSG00000200972	RNU5A-8P	18	28	15	31	16	11	68	7	1	25	3	3	12	6	4	3	17	19	17	18	29	13	20	34	3	14	17	18	22	25	16	33	9	49	4	12	4	7	8	31	9	9	20	5	6	17	36	16	73	102	30	29	36	3	18	54	48	93	32	24	94	20	176	31	4	21	14	31	25	9	37	28	14	47	97	45	46	46	15	50	16	20	330	12	61	8	12	11	4	4	46	0	0	0	0	0	0	0	0	0	0	0	0	0	0	0	0	0	0	0	0	0	0	0	0	0	1	1	0	0	0	1	0	0	0	0	0	0	0	0	0	0	0	0	0	0	0	0	0	0	0	0	0	0	0	0	0	0	0	0	0	0	0	0	0	0	0	0	0	0	0	0	0	0	0	0	0	0	0	0	0	0	0	0	0	0	0	0	0	0	0	0	0	0	0	0	0	0	0	0	0	0	0	0	0	0	0	0	0	0	0	2	1	39	114	260	135	147	122	87	282	172	107	2	0	0	0	0	0	0	0	0	0	0	0	0	0	0	0	0	0	0	0	0	0	0	1	0	0	0	0	0	0	0	0	0	0	0	0	0	0	0	0	0	0	0	0	0	0	0	0	0	0	0	0	0	0	0	0	0	0	0	0	0	2	0	0	0	0	0	0	0	0	0	0	0	0	0	0	0	0	0	0	0	0	0	0	0	0	0	0	0	0	0	0	0	0	0	0	0	0	0	0	0	3	53	11	22	8	9	30	47	58	7	6	25	35	34	60	31	46	36	3	0	19	22	17	6	9	39	26	6	65	127	108	188	116	159	192	15	30	44	31	21	33	117	150	292	51	29	8	35	117	271	22	141	27	0	0	0	0	0	0	0	0	0	0	0	0	0	0	0	0	0	0	0	0	0	0	0	0	0	0	0	0	0	0	0	0	0	0	0	0	0	0	0	0	0	0	0	0	0	0	0	0	0	0	0	0	0	0	0	0	0	0	0	0	0	0	0	0	0	0	0	0	0	0	0	0	0	0	0	0	0	0	0	0	0	0	0	0	0	0	0	0	0	0	0	0	0	0	0	0	0	0	0	0	0	0	0	0	0	0	0	0	0	0	0	0	0	0	0	0	0	0	0	0	0	0	0	0	0	0	0	0	0	0	0	0	0	0	0	0	0	0	0	0	0	0	0	0	0	0	0	67	65	87	340	35	7	42	23	15	10	0	1	0	0	1	0	1	0	4	0	0	0	0	0	0	0	0	0	0	0	0	0	0	0	0	0	0	0	0	0	0	0	0	0	0	1	0	0	0	0	0	0	0	0	0	0	0	0	0	0	0	0	0	1	0	0	0	2	2	0	0	0	0	0	0	0	0	0	0	0	0	0	0	0	0	0	0	0	0	0	0	0	0	0	0	0	0	0	0	0	0	0	0	0	0	0	0	0	0	0	0	0	0	0	0	0	0	0	0	0	0	0	0	0	0	0	0	0	0	0	0	0
ENSG00000243051	RN7SL269P	0	0	0	0	0	0	0	0	0	0	0	0	0	0	0	0	0	0	0	0	0	0	0	0	0	0	0	0	0	0	0	0	0	0	0	0	0	0	0	0	0	0	0	0	0	0	0	0	0	0	0	0	0	0	0	0	0	0	0	0	0	0	0	0	0	0	0	0	0	0	0	0	0	0	0	0	0	0	0	0	0	0	0	0	0	0	0	0	0	0	0	0	0	0	0	0	0	0	0	0	0	0	0	0	0	0	0	0	0	0	0	0	0	0	0	0	0	0	0	0	0	0	0	0	0	0	0	0	0	0	0	0	0	0	0	0	0	0	0	0	0	0	0	0	0	0	0	0	0	0	0	0	0	0	0	0	0	0	0	0	0	0	0	0	0	0	0	0	0	0	0	0	0	0	0	0	0	0	0	0	0	0	0	0	0	0	0	0	0	0	0	0	0	0	0	0	0	0	0	0	0	0	0	0	0	0	0	0	0	0	0	0	0	0	0	0	0	0	0	0	0	0	0	0	0	0	0	0	0	0	0	0	0	0	0	0	0	0	0	0	0	0	0	0	0	0	0	0	0	0	0	0	0	0	0	0	0	0	0	0	0	0	0	0	0	0	0	0	0	0	0	0	0	0	0	0	0	0	0	0	0	0	0	0	0	0	0	0	0	0	0	0	0	0	0	0	0	0	0	0	0	0	0	0	0	0	0	0	0	0	0	0	0	0	0	0	0	0	0	0	0	0	0	0	0	0	0	0	0	0	0	0	0	0	0	0	0	0	0	0	0	0	0	0	0	0	0	0	0	0	0	0	0	0	0	0	0	0	0	0	0	0	0	0	0	0	0	0	0	0	0	0	0	0	0	0	0	0	0	0	0	0	0	0	0	0	0	0	0	0	0	0	0	0	0	0	0	0	0	0	0	0	0	0	0	0	0	0	0	0	0	0	0	0	0	0	0	0	0	0	0	0	0	0	0	0	0	0	0	0	0	0	0	0	0	0	0	0	0	0	0	0	0	0	0	0	0	0	0	0	0	0	0	0	0	0	0	0	0	0	0	0	0	0	0	0	0	0	0	0	0	0	0	0	0	0	0	0	0	0	0	0	0	0	0	0	0	0	0	0	0	0	0	0	0	0	0	0	0	0	0	0	0	0	0	0	0	0	0	0	0	0	0	0	0	0	0	0	0	0	0	0	0	0	0	0	0	0	0	0	0	0	0	0	0	0	0	0	0	0	0	0	0	0	0	0	0	0	0	0	0	0	0	0	0	0	0	0	0	0	0	0	0	0	0	0	0	0	0	0	0	0	0	0	0	0	0	0	0	0	0	0	0	0	0	0	0	0	0	0	0	0	0	0	0	0	0	0	0	0	0	0	0	0	0	0	0	0	0	0	0	0	0	0	0	0	0	0	0	0	0	0	0	0	0	0	0	0	0	0	0	0	0	0	0	0	0	0	0	0	0	0	0	0	0	0
ENSG00000252011	ENSG00000252011	0	0	0	0	0	0	0	0	0	0	0	0	0	0	0	0	0	0	0	0	0	0	0	0	0	0	0	0	0	0	0	0	0	0	0	0	0	0	0	0	0	0	0	0	0	0	0	0	0	0	0	0	0	0	0	0	0	0	0	0	0	0	0	0	0	0	0	0	0	0	0	0	0	0	0	0	0	0	0	0	0	0	0	0	0	0	0	0	0	0	0	0	0	0	0	0	0	0	0	0	0	0	0	0	0	0	0	0	0	0	0	0	0	0	0	0	0	0	0	0	0	0	0	0	0	0	0	0	0	0	0	0	0	0	0	0	0	0	0	0	0	0	0	0	0	0	0	0	0	0	0	0	0	0	0	0	0	0	0	0	0	0	0	0	0	0	0	0	0	0	0	0	0	0	0	0	0	0	0	0	0	0	0	0	0	0	0	0	0	0	0	0	0	0	0	0	0	0	0	0	0	0	0	0	0	0	0	0	0	0	0	0	0	0	0	0	0	0	0	0	0	0	0	0	0	0	0	0	0	0	0	0	0	0	0	0	0	0	0	0	0	0	0	0	0	0	0	0	0	0	0	0	0	0	0	0	0	0	0	0	0	0	0	0	0	0	0	0	0	0	0	0	0	0	0	0	0	0	0	0	0	0	0	0	0	0	0	0	0	0	0	0	0	0	0	0	0	0	0	0	0	0	0	0	0	0	0	0	0	0	0	0	0	0	0	0	0	0	0	0	0	0	0	0	0	0	0	0	0	0	0	0	0	0	0	0	0	0	0	0	0	0	0	0	0	0	0	0	0	0	0	0	0	0	0	0	0	0	0	0	0	0	0	0	0	0	0	0	0	0	0	0	0	0	0	0	0	0	0	0	0	0	0	0	0	0	0	0	0	0	0	0	0	0	0	0	0	0	0	0	0	0	0	0	0	0	0	0	0	0	0	0	0	0	0	0	0	0	0	0	0	0	0	0	0	0	0	0	0	0	0	0	0	0	0	0	0	0	0	0	0	0	0	0	0	0	0	0	0	0	0	0	0	0	0	0	0	0	0	0	0	0	0	0	0	0	0	0	0	0	0	0	0	0	0	0	0	0	0	0	0	0	0	0	0	0	0	0	0	0	0	0	0	0	0	0	0	0	0	0	0	0	0	0	0	0	0	0	0	0	0	0	0	0	0	0	0	0	0	0	0	0	0	0	0	0	0	0	0	0	0	0	0	0	0	0	0	0	0	0	0	0	0	0	0	0	0	0	0	0	0	0	0	0	0	0	0	0	0	0	0	0	0	0	0	0	0	0	0	0	0	0	0	0	0	0	0	0	0	0	0	0	0	0	0	0	0	0	0	0	0	0	0	0	0	0	0	0	0	0	0	0	0	0	0	0	0	0	0	0	0	0	0	0	0	0	0	0	0	0	0	0	0	0	0	0	0	0	0	0	0	0	0	0	0	0	0	0	0	0	0	0	0	0	0	0
ENSG00000207326	Y_RNA	0	0	0	0	0	0	0	0	0	0	0	0	0	0	0	0	0	0	0	0	0	0	0	0	0	0	0	0	0	0	0	0	0	0	0	0	0	0	0	0	0	0	0	0	0	0	0	0	0	0	0	0	0	0	0	0	0	0	0	0	0	0	0	0	0	0	0	0	0	0	0	0	0	0	0	0	0	0	0	0	0	0	0	0	0	0	0	0	0	0	0	0	0	0	0	0	0	0	0	0	0	0	0	0	0	0	0	0	0	0	0	0	0	0	0	0	0	0	0	0	0	0	0	0	0	0	0	0	0	0	0	0	0	0	0	0	0	0	0	0	0	0	0	0	0	0	0	0	0	0	0	0	0	0	0	0	0	0	0	0	0	0	0	0	0	0	0	0	0	0	0	0	0	0	0	0	0	0	0	0	0	0	0	0	0	0	0	0	0	0	0	0	0	0	0	0	0	0	0	0	0	0	0	0	0	0	0	0	0	0	0	0	0	0	0	0	0	0	0	0	0	0	0	0	0	0	0	0	0	0	0	0	0	0	0	0	0	0	0	0	0	0	0	0	0	0	0	0	0	0	0	0	0	0	0	0	0	0	0	0	0	0	0	0	0	0	0	0	0	0	0	0	0	0	0	0	0	0	0	0	0	0	0	0	0	0	0	0	0	0	0	0	0	0	0	0	0	0	0	0	0	0	0	0	0	0	0	0	0	0	0	0	0	0	0	0	0	0	0	0	0	0	0	0	0	0	0	0	0	0	0	0	0	0	0	0	0	0	0	0	0	0	0	0	0	0	0	0	0	0	0	0	0	0	0	0	0	0	0	0	0	0	0	0	0	0	0	0	0	0	0	0	0	0	0	0	0	0	0	0	0	0	0	0	0	0	0	0	0	0	0	0	0	0	0	0	0	0	0	0	0	0	0	0	0	0	0	0	0	0	0	0	0	0	0	0	0	0	0	0	0	0	0	0	0	0	0	0	0	0	0	0	0	0	0	0	0	0	0	0	0	0	0	0	0	0	0	0	0	0	0	0	0	0	0	0	0	0	0	0	0	0	0	0	0	0	0	0	0	0	0	0	0	0	0	0	0	0	0	0	0	0	0	0	0	0	0	0	0	0	0	0	0	0	0	0	0	0	0	0	0	0	0	0	0	0	0	0	0	0	0	0	0	0	0	0	0	0	0	0	0	0	0	0	0	0	0	0	0	0	0	0	0	0	0	0	0	0	0	0	0	0	0	0	0	0	0	0	0	0	0	0	0	0	0	0	0	0	0	0	0	0	0	0	0	0	0	0	0	0	0	0	0	0	0	0	0	0	0	0	0	0	0	0	0	0	0	0	0	0	0	0	0	0	0	0	0	0	0	0	0	0	0	0	0	0	0	0	0	0	0	0	0	0	0	0	0	0	0	0	0	0	0	0	0	0	0	0	0	0	0	0	0	0	0	0	0	0	0	0	0	0	0	0	0	0
ENSG00000212205	Y_RNA	0	0	0	0	0	0	0	0	0	0	0	0	0	0	0	0	0	0	0	0	0	0	0	0	0	0	0	0	0	0	0	0	0	0	0	0	0	0	0	0	0	0	0	0	0	0	0	0	0	0	0	0	0	0	0	0	0	0	0	0	0	0	0	0	0	0	0	0	0	0	0	0	0	0	0	0	0	0	0	0	0	0	0	0	0	0	0	0	0	0	0	0	0	0	0	0	0	0	0	0	0	0	0	0	0	0	0	0	0	0	0	0	0	0	0	0	0	0	0	0	0	0	0	0	0	0	0	0	0	0	0	0	0	0	0	0	0	0	0	0	0	0	0	0	0	0	0	0	0	0	0	0	0	0	0	0	0	0	0	0	0	0	0	0	0	0	0	0	0	0	0	0	0	0	0	0	0	0	0	0	0	0	0	0	0	0	0	0	0	0	0	0	0	0	0	0	0	0	0	0	0	0	0	0	0	0	0	0	0	0	0	0	0	0	0	0	0	0	0	0	0	0	0	0	0	0	0	0	0	0	0	0	0	0	0	0	0	0	0	0	0	0	0	0	1	0	0	0	0	0	0	0	0	0	0	0	0	0	0	0	0	0	0	0	0	0	0	0	0	0	0	0	0	0	0	0	0	0	0	0	0	0	0	0	0	0	0	0	0	0	0	0	0	0	0	0	0	0	0	0	0	0	0	0	0	0	0	0	0	0	0	0	0	0	0	0	0	0	0	0	0	0	0	0	0	0	0	0	0	0	0	0	0	0	0	0	0	0	0	0	0	0	0	0	0	0	0	0	0	0	0	0	0	0	0	0	0	0	0	0	0	0	0	0	0	0	0	0	0	0	0	0	0	0	0	0	0	0	0	0	0	0	0	0	0	1	0	0	0	0	0	0	0	0	0	0	0	0	0	0	0	0	0	0	0	0	0	0	0	0	0	0	0	0	0	0	0	0	0	0	0	0	0	0	0	0	0	0	0	0	0	0	0	0	0	0	0	0	0	0	0	0	0	0	0	0	0	0	0	0	0	0	0	0	0	0	0	0	0	0	0	0	0	0	0	0	0	0	0	0	0	0	0	0	0	0	0	0	0	0	0	0	1	0	0	0	0	0	0	0	0	0	0	0	0	0	0	0	0	0	0	0	0	0	0	0	0	0	0	0	0	0	0	0	0	0	0	0	0	0	0	0	0	0	0	0	0	0	0	0	0	0	0	0	0	0	0	0	0	0	0	0	0	0	0	0	0	0	0	0	0	0	0	0	0	0	0	0	0	0	0	0	0	0	0	0	0	0	0	0	0	0	0	0	0	0	0	0	0	0	0	0	0	0	0	0	0	0	0	0	0	0	0	0	0	0	0	0	0	0	0	0	0	0	0	0	0	0	0	0	0	0	0	0	0	0	0	0	0	0	0	0	0	0	0	0	0	0	0	0	0	0	0	0	0	0	0	0	0	0	0	0	0	0	0	0
ENSG00000264358	MIR3122	0	0	0	0	0	0	0	0	0	0	0	0	0	0	0	0	0	0	0	0	0	0	0	0	0	0	0	0	0	0	0	0	0	0	0	0	0	0	0	0	0	0	0	0	0	0	0	0	0	0	0	0	0	0	0	0	0	0	0	0	0	0	0	0	0	0	0	0	0	0	0	0	0	0	0	0	0	0	0	0	0	0	0	0	0	0	0	0	0	0	0	0	0	0	0	0	0	0	0	0	0	0	0	0	0	0	0	0	0	0	0	0	0	0	0	0	0	0	0	0	0	0	0	0	0	0	0	0	0	0	0	0	0	0	0	0	0	0	0	0	0	0	0	0	0	0	0	0	0	0	0	0	0	0	0	0	0	0	0	0	0	0	0	0	0	0	0	0	0	0	0	0	0	0	0	0	0	0	0	0	0	0	0	0	0	0	0	0	0	0	0	0	0	0	0	0	0	0	0	0	0	0	0	0	0	0	0	0	0	0	0	0	0	0	0	0	0	0	0	0	0	0	0	0	0	0	0	0	0	0	0	0	0	0	0	0	0	0	0	0	0	0	0	0	0	0	0	0	0	0	0	0	0	0	0	0	0	0	0	0	0	0	0	0	0	0	0	0	0	0	0	0	0	0	0	0	0	0	0	0	0	0	0	0	0	0	0	0	0	0	0	0	0	0	0	0	0	0	0	0	0	0	0	0	0	0	0	0	0	0	0	0	0	0	0	0	0	0	0	0	0	0	0	0	0	0	0	0	0	0	0	0	0	0	0	0	0	0	0	0	0	0	0	0	0	0	0	0	0	0	0	0	0	0	0	0	0	0	0	0	0	0	0	0	0	0	0	0	0	0	0	0	0	0	0	0	0	0	0	0	0	0	0	0	0	0	0	0	0	0	0	0	0	0	0	0	0	0	0	0	0	0	0	0	0	0	0	0	0	0	0	0	0	0	0	0	0	0	0	0	0	0	0	0	0	0	0	0	0	0	0	0	0	0	0	0	0	0	0	0	0	0	0	0	0	0	0	0	0	0	0	0	0	0	0	0	0	0	0	0	0	0	0	0	0	0	0	0	0	0	0	0	0	0	0	0	0	0	0	0	0	0	0	0	0	0	0	0	0	0	0	0	0	0	0	0	0	0	0	0	0	0	0	0	0	0	0	0	0	0	0	0	0	0	0	0	0	0	0	0	0	0	0	0	0	0	0	0	0	0	0	0	0	0	0	0	0	0	0	0	0	0	0	0	0	0	0	0	0	0	0	0	0	0	0	0	0	0	0	0	0	0	0	0	0	0	0	0	0	0	0	0	0	0	0	0	0	0	0	0	0	0	0	0	0	0	0	0	0	0	0	0	0	0	0	0	0	0	0	0	0	0	0	0	0	0	0	0	0	0	0	0	0	0	0	0	0	0	0	0	0	0	0	0	0	0	0	0	0	0	0	0	0	0	0	0	0	0	0	0	0	0	0	0	0	0
ENSG00000206640	Y_RNA	1	0	0	0	0	0	0	0	0	0	0	0	0	0	0	0	0	0	0	0	0	0	0	0	0	0	0	0	0	0	0	0	0	0	0	0	0	0	0	0	0	0	0	0	0	0	0	0	0	0	0	0	0	0	0	0	0	0	0	0	0	0	0	0	0	0	0	0	0	0	0	0	0	0	0	0	1	1	0	0	0	0	0	0	0	0	0	0	0	0	3	0	0	0	0	0	0	0	0	0	0	0	0	0	0	0	0	0	0	0	0	0	0	0	0	0	0	0	0	0	0	0	0	0	0	0	0	0	0	0	0	0	0	0	0	0	0	0	0	0	0	0	0	0	0	0	0	0	0	0	0	0	0	0	0	0	0	0	0	0	0	0	0	0	0	0	0	0	0	0	0	0	0	0	0	0	0	0	0	0	0	0	0	0	0	0	0	0	0	0	0	0	0	0	0	0	0	0	0	0	0	0	0	2	1	0	4	0	0	0	1	0	0	0	0	0	0	0	0	0	1	0	0	0	0	0	0	0	0	0	0	0	0	0	0	0	0	0	0	0	0	0	0	0	0	0	0	0	0	0	0	0	0	0	0	0	0	0	0	0	0	0	0	0	0	0	0	0	0	0	0	0	0	0	0	0	0	0	0	0	0	0	0	0	0	0	0	0	0	0	0	0	0	0	0	0	0	0	0	0	0	0	0	0	0	0	0	0	0	0	0	0	0	0	0	0	0	0	0	0	0	0	0	0	0	0	0	0	0	0	0	0	0	0	0	0	0	0	0	0	0	0	0	0	0	0	0	0	0	0	0	0	0	0	0	0	0	0	0	0	0	0	0	0	0	0	0	0	0	0	0	0	0	0	0	0	0	0	0	0	0	0	0	0	0	0	0	0	0	0	0	0	0	0	0	0	0	0	0	0	0	0	0	0	0	0	0	0	0	0	0	0	0	0	0	0	0	0	0	0	0	0	0	0	0	0	0	0	0	0	0	0	0	0	0	0	0	0	0	0	0	0	0	0	0	0	0	0	0	0	0	0	0	0	0	0	0	0	0	0	0	0	0	0	0	0	0	0	0	0	0	0	0	0	0	0	0	0	0	0	0	0	0	0	0	0	0	0	0	0	0	0	0	0	0	0	0	0	0	0	0	0	0	0	0	0	0	0	0	0	0	0	0	0	0	0	0	2	0	0	0	0	0	0	0	0	0	0	0	0	0	0	0	0	0	0	0	0	0	0	0	0	0	0	0	0	0	0	0	0	0	0	0	0	0	0	0	0	0	0	0	0	0	0	0	0	0	0	0	0	0	0	0	0	0	0	0	0	0	0	0	0	0	0	0	0	0	0	0	0	0	0	0	0	0	0	0	0	0	0	0	0	0	0	0	0	0	0	0	0	0	0	0	0	0	0	0	0	0	0	0	0	0	0	0	0	0	0	0	0	0	0	0	0	0	0	0	0	0	0	0	0	0	0	0	0
ENSG00000212527	RNA5SP63	0	0	0	0	0	0	0	0	0	0	0	0	0	0	0	0	0	0	0	0	0	0	0	0	0	0	0	0	0	0	0	0	0	0	0	0	0	0	0	0	0	0	0	0	0	0	0	0	0	0	0	0	0	0	0	0	0	0	0	0	0	0	0	0	0	0	0	0	0	0	0	0	0	0	0	0	0	0	0	0	0	0	0	0	0	0	0	0	0	0	0	0	0	0	0	0	0	0	0	0	0	0	0	0	0	0	0	0	0	0	0	0	0	0	0	0	0	0	0	0	0	0	0	0	0	0	0	0	0	0	0	0	0	0	0	0	0	0	0	0	0	0	0	0	0	0	0	0	0	0	0	0	0	0	0	0	0	0	0	0	0	0	0	0	0	0	0	0	0	0	0	0	0	0	0	0	0	0	0	0	0	0	0	0	0	0	0	0	0	0	0	0	0	0	0	0	0	0	0	0	0	0	0	0	0	0	0	0	0	0	0	0	0	0	0	0	0	0	0	0	0	0	0	0	0	0	0	0	0	0	0	0	0	0	0	0	0	0	0	0	0	0	0	0	0	0	0	0	0	0	0	0	0	0	0	0	0	0	0	0	0	0	0	0	0	0	0	0	0	0	0	0	0	0	0	0	0	0	0	0	0	0	0	0	0	0	0	0	0	0	0	0	0	0	0	0	0	0	0	0	0	0	0	0	0	0	0	0	0	0	0	0	0	0	0	0	0	0	0	0	0	0	0	0	0	0	0	0	0	0	0	0	0	0	0	0	0	0	0	0	0	0	0	0	0	0	0	0	0	0	0	0	0	0	0	0	0	0	0	0	0	0	0	0	0	0	0	0	12	4	0	0	0	0	0	0	0	0	0	0	0	0	0	0	0	0	0	0	0	0	0	0	0	0	0	0	0	0	0	0	0	0	0	0	0	0	0	0	0	0	0	0	0	0	0	0	0	0	0	0	0	0	0	0	0	0	0	0	0	0	0	0	0	0	0	0	0	0	0	0	0	0	0	0	0	0	0	0	0	0	0	0	0	0	0	0	0	0	0	0	0	0	0	0	0	0	0	0	0	0	0	0	0	0	0	2	0	0	0	0	0	0	0	0	0	0	0	0	0	0	0	0	0	0	0	0	0	0	0	0	0	0	0	0	0	0	0	0	0	0	0	0	0	0	0	0	0	0	0	0	0	0	0	0	0	0	0	0	0	0	0	1	0	0	0	0	0	0	0	0	0	0	0	0	0	0	0	0	0	0	0	0	0	0	0	0	0	0	0	0	0	0	0	0	0	0	0	0	0	0	0	0	0	0	0	0	0	0	0	0	0	0	0	0	0	0	0	0	0	0	0	0	0	0	0	0	0	0	0	0	0	0	0	0	0	0	0	0	0	0	0	0	0	0	0	0	0	0	0	0	0	0	0	0	0	0	0	0	0	0	0	0	0	0	0	0	0	0	0	0	0	0	0	0	0	0
ENSG00000252879	RN7SKP98	1	0	0	0	0	0	0	0	0	1	0	0	2	1	0	0	0	0	0	0	1	0	1	0	0	0	1	0	0	1	2	0	0	0	0	0	1	2	1	0	0	0	0	1	4	5	0	1	1	1	0	2	0	0	0	1	1	0	1	3	0	0	0	0	1	2	1	0	0	0	0	1	10	7	0	1	1	0	0	0	0	0	0	0	1	0	2	1	0	0	13	0	0	0	0	0	0	0	0	0	0	0	0	0	0	0	0	0	0	0	0	0	0	0	0	0	0	0	0	0	0	0	0	0	0	0	0	0	0	0	0	0	0	0	0	0	0	0	0	0	0	0	0	0	0	0	0	0	0	0	0	0	0	0	0	0	0	0	0	0	0	0	0	0	0	0	0	0	0	0	0	0	0	0	0	0	0	0	0	0	0	0	0	0	0	0	0	0	0	0	0	0	0	0	0	0	0	1	0	1	0	0	0	13	16	11	11	16	22	17	33	12	31	0	0	0	0	0	0	0	0	0	0	0	0	0	0	0	0	0	0	0	0	0	0	0	0	0	0	0	0	0	0	0	0	0	0	0	0	0	0	0	0	0	0	0	0	0	0	0	5	0	0	0	0	0	0	0	0	0	0	0	0	0	0	0	0	0	0	0	0	0	0	0	0	0	0	0	0	0	0	0	0	0	0	0	0	0	0	0	0	0	0	0	0	0	0	0	0	0	0	0	0	0	0	0	0	0	0	0	1	0	1	0	0	1	0	1	0	0	1	0	0	0	0	0	0	0	0	0	0	0	1	0	1	0	0	1	0	0	0	0	0	0	0	0	0	0	0	0	0	0	1	1	0	0	0	0	0	0	0	0	0	0	0	0	0	0	0	0	0	0	0	0	0	0	0	0	0	0	0	0	0	0	0	0	0	0	0	0	0	0	0	0	0	0	0	0	0	0	0	0	0	0	0	0	0	0	0	0	0	0	0	0	0	0	0	0	0	0	0	0	0	0	0	0	0	0	0	0	0	0	0	0	0	0	0	0	0	0	0	0	0	0	0	0	0	0	0	0	0	0	0	0	0	0	0	0	0	0	0	0	0	0	0	0	0	1	0	0	0	0	0	0	0	0	0	0	0	0	0	0	0	0	0	0	0	0	0	0	0	0	0	0	0	0	0	0	0	0	0	0	0	0	16	21	14	23	2	4	13	10	0	0	0	0	0	0	0	0	0	0	0	0	0	0	0	0	0	0	0	0	0	0	0	0	1	0	0	0	0	0	0	0	0	0	0	0	0	0	0	0	0	0	0	0	0	0	0	0	0	0	0	0	0	0	0	0	0	0	0	0	0	0	0	0	0	0	0	0	0	0	0	0	0	0	0	0	0	0	0	0	0	0	0	0	0	0	0	0	0	0	0	0	0	0	0	0	0	0	0	0	0	0	0	0	0	0	0	0	0	0	0	0	0	0	0	0	0	0	0	0	0	0	0	0
ENSG00000252612	Y_RNA	0	0	0	0	0	0	0	0	0	0	0	0	0	0	0	0	0	0	0	0	0	0	0	0	0	0	0	0	0	0	0	0	0	0	0	0	0	0	0	0	0	0	0	0	0	0	0	0	0	0	0	0	0	0	0	0	0	0	0	0	0	0	0	0	0	0	0	0	0	0	0	0	0	0	0	0	0	0	0	0	0	0	0	0	0	0	0	0	0	0	0	0	0	0	0	0	0	0	0	0	0	0	0	0	0	0	0	0	0	0	0	0	0	0	0	0	0	0	0	0	0	0	0	0	0	0	0	0	0	0	0	0	0	0	0	0	0	0	0	0	0	0	0	0	0	0	0	0	0	0	0	0	0	0	0	0	0	0	0	0	0	0	0	0	0	0	0	0	0	0	0	0	0	0	0	0	0	0	0	0	0	0	0	0	0	0	0	0	0	0	0	0	0	0	0	0	0	0	0	0	0	0	0	0	0	0	0	0	0	0	0	0	0	0	0	0	0	0	0	0	0	0	0	0	0	0	0	0	0	0	0	0	0	0	0	0	0	0	0	0	0	0	0	0	0	0	0	0	0	0	0	0	0	0	0	0	0	0	0	0	0	0	0	0	0	0	0	0	0	0	0	0	0	0	0	0	0	0	0	0	0	0	0	0	0	0	0	0	0	0	0	0	0	0	0	0	0	0	0	0	0	0	0	0	0	0	0	0	0	0	0	0	0	0	0	0	0	0	0	0	0	0	0	0	0	0	0	0	0	0	0	0	0	0	0	0	0	0	0	0	0	0	0	0	0	0	0	0	0	0	0	0	0	0	0	0	0	0	0	0	0	0	0	0	0	0	0	0	0	0	0	0	0	0	0	0	0	0	0	0	0	0	0	0	0	0	0	0	0	0	0	0	0	0	0	0	0	0	0	0	0	0	0	0	0	0	0	0	0	0	0	0	0	0	0	0	0	0	0	0	0	0	0	0	0	0	0	0	0	0	0	0	0	0	0	0	0	0	0	0	0	0	0	0	0	0	0	0	0	0	0	0	0	0	0	0	0	0	0	0	0	0	0	0	0	0	0	0	0	0	0	0	0	0	0	0	0	0	0	0	0	0	0	0	0	0	0	0	0	0	0	0	0	0	0	0	0	0	0	0	0	0	0	0	0	0	0	0	0	0	0	0	0	0	0	0	0	0	0	0	0	0	0	0	0	0	0	0	0	0	0	0	0	0	0	0	0	0	0	0	0	0	0	0	0	0	0	0	0	0	0	0	0	0	0	0	0	0	0	0	0	0	0	0	0	0	0	0	0	0	0	0	0	0	0	0	0	0	0	0	0	0	0	0	0	0	0	0	0	0	0	0	0	0	0	0	0	0	0	0	0	0	0	0	0	0	0	0	0	0	0	0	0	0	0	0	0	0	0	0	0	0	0	0	0	0	0	0	0	0	0	0	0	0	0	0	0	0	0	0	0	0	0	0	0	0
ENSG00000202264	RNA5SP77	0	0	0	0	0	0	0	0	0	0	0	0	0	0	0	0	0	0	0	0	0	0	0	0	0	0	0	0	0	0	0	0	0	0	0	0	0	1	0	0	0	0	0	0	0	0	0	0	0	0	0	0	0	0	0	0	0	0	0	0	0	0	0	0	0	1	0	0	0	0	0	0	0	0	0	0	0	0	0	0	0	0	0	0	0	0	0	0	0	0	0	9	6	17	0	0	0	0	0	0	0	0	0	0	0	0	0	0	0	0	0	2	0	0	0	0	0	0	0	0	0	0	0	0	0	0	0	0	0	0	0	0	0	0	0	0	0	0	0	0	0	0	0	0	1	0	0	0	0	0	0	0	0	0	0	0	0	0	0	0	0	0	0	0	0	0	0	0	0	0	0	0	0	0	0	0	0	0	0	0	0	0	0	0	0	0	0	0	0	0	0	0	0	0	0	0	0	0	0	0	0	0	0	0	0	0	0	0	0	0	0	0	0	0	0	2	0	0	0	0	0	0	0	0	0	1	0	0	0	0	0	0	0	0	0	1	0	0	0	0	0	0	0	0	0	0	0	0	0	0	0	0	0	0	0	0	0	0	0	0	0	0	0	0	0	0	0	0	0	0	0	0	0	0	0	0	0	0	0	0	0	0	0	0	0	0	0	0	0	0	0	0	0	0	0	0	0	0	0	0	0	0	0	0	0	0	0	0	0	0	0	0	0	0	0	0	0	0	0	0	0	0	0	0	0	0	0	0	0	0	0	0	0	0	0	0	0	0	0	0	0	0	0	0	0	0	0	0	0	0	0	0	0	0	0	0	0	0	0	0	0	0	0	0	0	0	0	4	7	14	6	0	0	0	0	0	0	0	0	0	0	0	0	0	0	0	0	0	0	0	0	0	0	0	0	0	0	0	0	0	0	0	0	0	0	0	0	0	0	0	0	0	0	0	0	0	0	0	0	0	0	0	0	0	0	0	0	0	0	0	0	0	0	0	0	0	0	0	0	0	0	0	0	0	0	0	0	0	0	0	0	0	0	0	0	0	0	0	0	0	0	0	0	0	0	0	0	0	0	0	0	1	0	1	0	0	0	0	0	0	0	0	0	0	0	0	0	0	0	0	0	0	0	0	0	0	0	0	0	0	0	0	0	0	0	0	0	0	0	0	0	0	0	0	0	0	0	0	0	0	0	0	0	0	0	1	0	0	0	0	0	0	0	0	0	0	0	0	0	0	1	0	1	1	0	0	0	0	1	0	0	0	0	0	0	0	0	0	0	0	0	0	0	0	0	0	0	0	0	0	0	0	0	0	0	0	0	0	0	0	0	0	0	0	0	0	0	0	0	0	0	0	0	0	0	0	0	0	0	0	0	1	1	0	0	0	0	0	0	0	0	0	0	0	0	0	0	0	0	0	0	0	0	0	0	0	0	0	0	0	0	0	0	0	0	0	0	0	0	0	0	0	0	0	0	0
ENSG00000285609	5S_rRNA	0	0	0	0	0	0	0	0	0	0	0	0	0	0	0	0	0	0	0	0	0	0	0	0	0	0	0	0	0	0	0	0	0	0	0	0	0	0	0	0	0	0	0	0	0	0	0	0	0	0	0	0	0	0	0	0	0	0	0	0	0	0	0	0	0	0	0	0	0	0	0	0	0	0	0	0	0	0	0	0	0	0	0	0	0	0	0	0	0	0	0	0	0	0	0	0	0	0	0	0	0	0	0	0	0	0	0	0	0	0	0	0	0	0	0	0	0	0	0	0	0	0	0	0	0	0	0	0	0	0	0	0	0	0	0	0	0	0	0	0	0	0	0	0	0	0	0	0	0	0	0	0	0	0	0	0	0	0	0	0	0	0	0	0	0	0	0	0	0	0	0	0	0	0	0	0	0	0	0	0	0	0	0	0	0	0	0	0	0	0	0	0	0	0	0	0	0	0	0	0	0	0	0	0	0	0	0	0	0	0	0	0	0	0	0	0	0	0	0	0	0	0	0	0	0	0	0	0	0	0	0	0	0	0	0	0	0	0	0	0	0	0	0	0	0	0	0	0	0	0	0	0	0	0	0	0	0	0	0	0	0	0	0	0	0	0	0	0	0	0	0	0	0	0	0	0	0	0	0	0	0	0	0	0	0	0	0	0	0	0	0	0	0	0	0	0	0	0	0	0	0	0	0	0	0	0	0	0	0	0	0	0	0	0	0	0	0	0	0	0	0	0	0	0	0	0	0	0	0	0	0	0	0	0	0	0	0	0	0	0	0	0	0	0	0	0	0	0	0	0	0	0	0	0	0	0	0	0	0	0	0	0	0	0	0	0	0	0	0	0	0	0	0	0	0	0	0	0	0	0	0	0	0	0	0	0	0	0	0	0	0	0	0	0	0	0	0	0	0	0	0	0	0	0	0	0	0	0	0	0	0	0	0	0	0	0	0	0	0	0	0	0	0	0	0	0	0	0	0	0	0	0	0	0	0	0	0	0	0	0	0	0	0	0	0	0	0	0	0	0	0	0	0	0	0	0	0	0	0	0	0	0	0	0	0	0	0	0	0	0	0	0	0	0	0	0	0	0	0	0	0	0	0	0	0	0	0	0	0	0	0	0	0	0	0	0	0	0	0	0	0	0	0	0	0	0	0	0	0	0	0	0	0	0	0	0	0	0	0	0	0	0	0	0	0	0	0	0	0	0	0	0	0	0	0	0	0	0	0	0	0	0	0	0	0	0	0	0	0	0	0	0	0	0	0	0	0	0	0	0	0	0	0	0	0	0	0	0	0	0	0	0	0	0	0	0	0	0	0	0	0	0	0	0	0	0	0	0	0	0	0	0	0	0	0	0	0	0	0	0	0	0	0	0	0	0	0	0	0	0	0	0	0	0	0	0	0	0	0	0	0	0	0	0	0	0	0	0	0	0	0	0	0	0	0	0	0	0	0	0	0	0	0	0	0	0
ENSG00000206762	RNU6-418P	0	0	0	0	0	0	0	0	0	0	0	0	0	0	0	0	0	0	0	0	0	0	0	0	0	0	0	0	0	0	0	0	0	0	0	0	0	0	0	0	0	0	0	0	0	0	0	0	0	0	0	0	0	0	0	0	0	0	0	0	0	0	0	0	0	0	0	0	0	0	0	0	0	0	0	0	0	0	0	0	0	0	0	0	0	0	0	0	0	0	0	0	0	0	0	0	0	0	0	0	0	0	0	0	0	0	0	0	0	0	0	0	0	0	0	0	0	0	0	0	0	0	0	0	0	0	0	0	0	0	0	0	0	0	0	0	0	0	0	0	0	0	0	0	0	0	0	0	0	0	0	0	0	0	0	0	0	0	0	0	0	0	0	0	0	0	0	0	0	0	0	0	0	0	0	0	0	0	0	0	0	0	0	0	0	0	0	0	0	0	0	0	0	0	0	0	0	0	0	0	0	0	0	0	0	0	0	0	0	0	0	0	0	0	0	0	0	0	0	0	0	0	0	0	0	0	0	0	0	0	0	0	0	0	0	0	0	0	0	0	0	0	0	0	0	0	0	0	0	0	0	0	0	0	0	0	0	0	0	0	0	0	0	0	0	0	0	0	0	0	0	0	0	0	0	0	0	0	0	0	0	0	0	0	0	0	0	0	0	0	0	0	0	0	0	0	0	0	0	0	0	0	0	0	0	0	0	0	0	0	0	0	0	0	0	0	0	0	0	0	0	0	0	0	0	0	0	0	0	0	0	0	0	0	0	0	0	0	0	0	0	0	0	0	0	0	0	0	0	0	0	0	0	0	0	0	0	0	0	0	0	0	0	0	0	0	0	0	0	0	0	0	0	0	0	0	0	0	0	0	0	0	0	0	0	0	0	0	0	0	0	0	0	0	0	0	0	0	0	0	0	0	0	0	0	0	0	0	0	0	0	0	0	0	0	0	0	0	0	0	0	0	0	0	0	0	0	0	0	0	0	0	0	0	0	0	0	0	0	0	0	0	0	0	0	0	0	0	0	0	0	0	0	0	0	0	0	0	0	0	0	0	0	0	0	0	0	0	0	0	0	0	0	0	0	0	0	0	0	0	0	0	0	0	0	0	0	0	0	0	0	0	0	0	0	0	0	0	0	0	0	0	0	0	0	0	0	0	0	0	0	0	0	0	0	0	0	0	0	0	0	0	0	0	0	0	0	0	0	0	0	0	0	0	0	0	0	0	0	0	0	0	0	0	0	0	0	0	0	0	0	0	0	0	0	0	0	0	0	0	0	0	0	0	0	0	0	0	0	0	0	0	0	0	0	0	0	0	0	0	0	0	0	0	0	0	0	0	0	0	0	0	0	0	0	0	0	0	0	0	0	0	0	0	0	0	0	0	0	0	0	0	0	0	0	0	0	0	0	0	0	0	0	0	0	0	0	0	0	0	0	0	0	0	0	0	0	0	0	0	0	0	0	0	0	0
ENSG00000252084	RN7SKP12	0	0	0	0	0	0	0	0	0	0	0	0	0	0	0	0	0	0	0	0	0	0	0	0	0	0	0	0	0	0	0	0	0	0	0	0	0	0	0	0	0	0	0	0	0	0	0	0	0	0	0	0	0	0	0	0	0	0	0	0	0	0	0	0	0	0	0	0	0	0	0	0	0	0	0	0	0	0	0	0	0	0	0	0	0	0	0	0	0	0	0	0	0	0	0	0	0	0	0	0	0	0	0	0	0	0	0	0	0	0	0	0	0	0	0	0	0	0	0	0	0	0	0	0	0	0	0	0	0	0	0	0	0	0	0	0	0	0	0	0	0	0	0	0	0	0	0	0	0	0	0	0	0	0	0	0	0	0	0	0	0	0	0	0	0	0	0	0	0	0	0	0	0	0	0	0	0	0	0	0	0	0	0	0	0	0	0	0	0	0	0	0	0	0	0	0	0	0	0	0	0	0	0	0	0	0	0	0	0	0	0	0	0	0	0	0	0	0	0	0	0	0	0	0	0	0	0	0	0	0	0	0	0	0	0	0	0	0	0	0	0	0	0	0	0	0	0	0	0	0	0	0	0	0	0	0	0	0	0	0	0	0	0	0	0	0	0	0	0	0	0	0	0	0	0	0	0	0	0	0	0	0	0	0	0	0	0	0	0	0	0	0	0	0	0	0	0	0	0	0	0	0	0	0	0	0	0	0	0	0	0	0	0	0	0	0	0	0	0	0	0	0	0	0	0	0	0	0	0	0	0	0	0	0	0	0	0	0	0	0	0	0	0	0	0	0	0	0	0	0	0	0	0	0	0	0	0	0	0	0	0	0	0	0	0	0	0	0	0	0	0	0	0	0	0	0	0	0	0	0	0	0	0	0	0	0	0	0	0	0	0	0	0	0	0	0	0	0	0	0	0	0	0	0	0	0	0	0	0	0	0	0	0	0	0	0	0	0	0	0	0	0	0	0	0	0	0	0	0	0	0	0	0	0	0	0	0	0	0	0	0	0	0	0	0	0	0	0	0	0	0	0	0	0	0	0	0	0	0	0	0	0	0	0	0	0	0	0	0	0	0	0	0	0	0	0	0	0	0	0	0	0	0	0	0	0	0	0	0	0	0	0	0	0	0	0	0	0	0	0	0	0	0	0	0	0	0	0	0	0	0	0	0	0	0	0	0	0	0	0	0	0	0	0	0	0	0	0	0	0	0	0	0	0	0	0	0	0	0	0	0	0	0	0	0	0	0	0	0	0	0	0	0	0	0	0	0	0	0	0	0	0	0	0	0	0	0	0	0	0	0	0	0	0	0	0	0	0	0	0	0	0	0	0	0	0	0	0	0	0	0	0	0	0	0	0	0	0	0	0	0	0	0	0	0	0	0	0	0	0	0	0	0	0	0	0	0	0	0	0	0	0	0	0	0	0	0	0	0	0	0	0	0	0	0	0	0	0	0	0	0	0	0	0	0	0
ENSG00000200085	Y_RNA	0	2	0	0	0	0	0	1	0	1	0	3	0	0	0	0	3	3	2	1	4	0	5	9	0	0	1	0	0	0	0	3	0	2	0	1	0	0	0	0	1	1	0	2	0	0	0	3	1	9	0	11	8	0	0	3	0	0	0	0	3	0	5	6	0	0	0	0	1	8	0	3	0	0	0	9	0	11	0	0	0	0	0	6	4	34	0	0	0	0	17	2	0	2	0	0	0	0	0	0	0	0	0	0	0	0	0	0	1	0	3	2	0	0	4	2	0	1	2	0	0	0	0	0	1	1	3	0	1	0	0	1	2	0	0	1	0	0	0	1	0	0	2	0	0	0	7	0	0	3	0	0	0	0	0	0	0	0	0	0	0	0	0	0	0	0	0	0	0	0	0	0	0	0	0	0	0	0	0	0	0	0	0	0	0	0	0	0	0	0	0	0	0	0	0	2	0	0	0	0	0	0	1	4	36	16	41	28	4	24	47	44	8	3	1	4	1	0	0	0	1	0	0	3	2	9	2	2	3	11	0	0	0	2	6	1	1	1	1	0	0	3	3	1	2	0	0	0	0	4	5	2	2	4	4	4	3	3	2	0	1	1	7	2	1	0	1	0	0	0	11	5	4	0	4	3	0	0	0	3	3	3	3	0	1	1	3	0	0	0	0	0	1	0	1	8	0	0	0	1	0	0	0	1	0	0	4	0	0	2	0	0	0	0	0	0	0	0	0	0	0	1	0	0	0	0	0	0	2	0	2	0	0	0	0	0	0	0	1	0	0	0	0	0	0	2	0	2	0	0	0	0	0	0	2	0	0	0	0	0	0	0	0	0	0	14	12	0	3	2	7	0	0	0	0	0	0	0	0	0	0	0	0	0	0	1	0	0	0	0	0	0	0	0	0	0	0	0	0	0	0	1	0	1	0	0	0	0	0	0	0	0	0	0	0	0	0	0	0	0	0	0	0	0	0	0	0	0	0	0	0	0	0	0	0	0	0	0	0	0	0	0	0	0	0	0	0	0	0	0	0	0	0	0	0	0	0	0	0	0	0	0	0	0	0	0	0	0	1	0	0	0	0	0	0	1	0	0	0	0	0	0	0	0	2	1	0	0	0	0	2	0	0	1	0	0	0	2	1	0	0	0	0	0	1	0	0	0	0	0	0	0	0	0	9	15	66	45	1	0	0	3	4	3	0	0	0	0	2	4	0	1	0	1	12	1	0	0	0	0	1	1	5	9	3	3	1	1	3	2	2	2	0	0	5	2	0	1	8	0	0	0	2	0	0	0	0	0	2	3	1	4	3	11	0	1	0	0	4	2	3	0	1	4	0	0	1	6	0	1	2	0	5	0	1	3	7	9	5	1	1	3	0	0	0	3	0	3	1	0	1	0	0	3	1	1	0	0	3	0	1	0	2	0	0	0	0	0	2	0	0	1	0	0	0	0	0	0	0	0	0	0	0	0	0	0
ENSG00000264500	MIR3124	0	0	0	0	0	0	0	1	0	0	0	0	0	0	0	2	1	0	0	2	0	1	1	0	0	2	1	0	0	0	0	1	0	0	0	0	0	0	0	0	1	0	1	0	0	0	0	1	5	0	1	3	0	0	3	1	0	0	0	0	4	0	0	0	0	0	0	0	1	0	7	0	0	0	0	1	0	0	0	0	0	0	0	1	0	0	0	0	0	16	0	4	0	3	11	0	0	2	1	1	0	0	0	0	0	0	0	2	5	13	0	1	1	1	0	2	0	1	1	2	1	3	1	0	0	5	0	1	8	2	4	3	7	2	2	8	1	1	2	1	1	1	1	0	0	0	0	0	0	0	0	0	1	2	3	0	1	0	0	0	4	0	1	0	1	2	0	0	0	0	0	0	2	0	1	0	1	1	0	2	0	0	0	0	4	0	0	0	0	2	0	0	0	0	0	0	0	0	1	1	0	0	1	1	2	2	2	4	13	7	4	0	1	3	3	7	1	0	0	0	0	0	0	0	0	0	0	0	0	4	0	0	0	0	1	0	0	1	0	0	0	5	3	0	0	1	0	0	0	0	0	2	3	2	0	0	0	0	5	0	10	0	2	0	3	1	1	0	0	2	0	1	8	2	1	0	0	0	0	0	0	0	0	0	0	1	0	0	0	0	0	3	0	0	1	2	1	3	2	0	2	0	1	1	0	0	3	0	4	0	1	4	1	5	0	0	0	1	0	0	1	0	3	0	0	1	0	0	0	0	1	1	0	0	0	1	0	0	0	1	0	0	2	0	0	0	0	5	5	0	0	10	0	0	0	10	0	0	0	14	0	0	5	17	0	9	0	2	3	1	8	0	0	2	0	0	0	0	0	0	0	0	1	5	1	6	10	4	3	2	2	1	0	0	2	2	0	0	4	0	0	0	0	0	0	1	1	2	0	1	0	1	2	4	1	0	0	1	0	0	0	5	0	0	0	0	0	0	4	4	0	0	0	0	0	0	0	0	0	1	0	0	0	0	0	5	0	0	0	0	0	0	4	4	0	0	0	0	0	0	0	0	0	1	0	0	0	0	0	0	2	0	0	0	0	0	0	1	0	1	1	0	0	1	0	0	0	0	1	0	0	0	1	0	0	0	2	0	0	0	0	1	0	0	0	0	0	0	0	0	0	0	0	0	9	8	1	9	1	0	0	1	0	0	0	0	4	0	0	2	1	0	0	0	1	1	0	0	0	0	0	0	0	0	2	4	0	0	1	3	0	3	0	0	4	0	0	3	2	0	0	0	0	0	1	0	0	0	4	0	4	3	2	0	0	2	1	1	1	0	1	6	2	1	0	0	3	0	1	0	0	0	0	0	1	0	1	0	0	0	4	4	6	6	3	0	4	1	10	0	2	6	1	1	3	0	3	2	3	3	2	2	0	0	2	2	0	0	0	0	4	0	2	0	0	3	3	0	0	0	2	1	0	2	1	4
ENSG00000202025	RNU6-1240P	0	0	0	0	0	0	0	0	0	0	0	0	0	0	0	0	0	0	0	0	0	0	0	0	0	0	0	0	0	0	0	0	0	0	0	0	0	0	0	0	0	0	0	0	0	0	0	0	0	0	0	0	0	0	0	0	0	0	0	0	0	0	0	0	0	0	0	0	0	0	0	0	0	0	0	0	0	0	0	0	0	0	0	0	0	0	0	0	0	0	0	0	0	0	0	0	0	0	0	0	0	0	0	0	0	0	0	0	0	0	0	0	0	0	0	0	0	0	0	0	0	0	0	0	0	0	0	0	0	0	0	0	0	0	0	0	0	0	0	0	0	0	0	0	0	0	0	0	0	0	0	0	0	0	0	0	0	0	0	0	0	0	0	0	0	0	0	0	0	0	0	0	0	0	0	0	0	0	0	0	0	0	0	0	0	0	0	0	0	0	0	0	0	0	0	0	0	0	0	0	0	0	0	0	0	0	0	0	0	0	0	0	0	0	0	0	0	0	0	0	0	0	0	0	0	0	0	0	0	0	0	0	0	0	0	0	0	0	0	0	0	0	0	0	0	0	0	0	0	0	0	0	0	0	0	0	0	0	0	0	0	0	0	0	0	0	0	0	0	0	0	0	0	0	0	0	0	0	0	0	0	0	0	0	0	0	0	0	0	0	0	0	0	0	0	0	0	0	0	0	0	0	0	0	0	0	0	0	0	0	0	0	0	0	0	0	0	0	0	0	0	0	0	0	0	0	0	0	0	0	0	0	0	0	0	0	0	0	0	0	0	0	0	0	0	0	0	0	0	0	0	0	0	0	0	0	0	0	0	0	0	0	0	0	0	0	0	0	0	0	0	0	0	0	0	0	0	0	0	0	0	0	0	0	0	0	0	0	0	0	0	0	0	0	0	0	0	0	0	0	0	0	0	0	0	0	0	0	0	0	0	0	0	0	0	0	0	0	0	0	0	0	0	0	0	0	0	0	0	0	0	0	0	0	0	0	0	0	0	0	0	0	0	0	0	0	0	0	0	0	0	0	0	0	0	0	0	0	0	0	0	0	0	0	0	0	0	0	0	0	0	0	0	0	0	0	0	0	0	0	0	0	0	0	0	0	0	0	0	0	0	0	0	0	0	0	0	0	0	0	0	0	0	0	0	0	0	0	0	0	0	0	0	0	0	0	0	0	0	0	0	0	0	0	0	0	0	0	0	0	0	0	0	0	0	0	0	0	0	0	0	0	0	0	0	0	0	0	0	0	0	0	0	0	0	0	0	0	0	0	0	0	0	0	0	0	0	0	0	0	0	0	0	0	0	0	0	0	0	0	0	0	0	0	0	0	0	0	0	0	0	0	0	0	0	0	0	0	0	0	0	0	0	0	0	0	0	0	0	0	0	0	0	0	0	0	0	0	0	0	0	0	0	0	0	0	0	0	0	0	0	0	0	0	0	0	0	0	0	0	0	0	0	0	0	0
ENSG00000225545	ENSG00000225545	0	0	0	0	0	0	0	0	0	0	1	0	0	0	0	0	0	0	0	0	0	0	0	0	0	0	0	0	0	0	0	0	0	0	0	0	0	0	0	0	0	0	0	0	0	0	0	0	0	0	0	0	0	0	0	0	0	0	0	0	0	0	0	0	0	0	0	0	0	0	0	0	0	0	0	0	0	0	0	0	0	0	0	0	0	0	0	0	0	0	0	0	0	1	0	0	0	0	0	0	0	0	0	0	0	0	0	0	0	0	0	0	0	0	0	1	0	0	0	0	0	0	0	0	0	0	0	0	0	0	0	0	0	0	0	0	0	0	0	0	0	0	0	1	1	0	1	0	0	0	0	0	0	0	0	0	1	0	0	0	0	0	0	0	0	0	0	0	0	0	0	0	0	0	0	0	0	0	0	0	0	0	0	0	0	0	0	0	0	0	0	0	0	0	0	0	0	0	0	0	0	0	0	0	0	0	0	0	0	0	0	0	0	0	0	1	0	0	0	0	0	3	0	0	0	1	1	0	0	0	0	0	0	0	0	2	2	0	0	0	0	0	0	1	0	0	0	0	0	0	0	0	0	0	0	0	0	0	0	0	0	1	0	0	1	0	0	3	0	0	0	0	0	0	1	1	0	0	0	0	0	0	0	0	1	0	0	0	0	0	0	0	0	3	0	1	0	0	0	0	0	0	0	0	0	1	0	0	0	0	0	0	0	0	0	0	0	0	0	0	0	0	0	0	0	0	0	0	0	0	0	0	0	0	0	0	0	0	0	0	0	0	0	0	0	0	0	0	0	0	0	0	0	0	0	0	0	0	0	0	0	0	0	0	0	0	0	0	6	0	8	0	0	0	0	0	0	0	0	0	0	0	0	0	1	0	0	0	0	0	0	0	0	0	0	0	0	0	0	0	2	0	0	0	1	0	0	0	0	0	0	0	0	0	0	0	0	0	0	0	0	0	0	0	0	0	0	0	0	0	0	0	0	0	0	0	0	0	0	0	0	0	0	0	0	0	0	0	0	0	0	0	0	0	0	0	0	0	0	0	0	0	0	0	0	0	0	0	0	0	0	0	0	0	0	0	0	0	0	0	0	0	0	0	0	0	0	0	0	0	0	0	0	0	0	0	0	0	0	0	0	0	0	0	0	0	0	0	0	0	0	0	0	0	0	0	0	0	0	0	0	0	0	0	0	0	0	0	0	0	0	0	0	0	0	0	0	0	1	0	0	0	0	0	1	0	0	0	0	0	0	0	0	0	1	0	0	0	0	0	1	0	0	0	0	0	0	0	0	0	0	1	0	0	0	0	0	0	0	0	0	0	0	0	0	0	0	0	0	0	1	0	0	0	0	0	0	0	0	0	0	0	0	1	0	0	0	0	0	0	0	0	0	0	0	0	0	0	1	0	0	0	0	0	0	0	1	0	0	0	0	0	1	0	0	6	0	0	0	0	0	0	0	0	0	0
ENSG00000206990	Y_RNA	0	0	0	0	0	0	0	0	0	0	0	0	0	0	0	0	0	0	0	0	0	0	0	0	0	0	0	0	0	0	0	0	0	0	0	0	0	0	0	0	0	0	0	0	0	0	0	0	0	0	0	0	0	0	0	0	0	0	0	0	0	0	0	0	0	0	0	0	0	0	0	0	0	0	0	0	0	0	0	0	0	0	0	0	0	0	0	0	0	0	0	0	0	0	0	0	0	0	0	0	0	0	0	0	0	0	0	0	0	0	0	0	0	0	0	0	0	0	0	0	0	0	0	0	0	0	0	0	0	0	0	0	0	0	0	0	0	0	0	0	0	0	0	0	0	0	0	0	0	0	0	0	0	0	0	0	0	0	0	0	0	0	0	0	0	0	0	0	0	0	0	0	0	0	0	0	0	0	0	0	0	0	0	0	0	0	0	0	0	0	0	0	0	0	0	0	0	0	0	0	0	0	0	0	0	0	0	0	0	0	0	0	0	0	0	0	0	0	0	0	0	0	0	0	0	0	0	0	0	0	0	0	0	0	0	0	0	0	0	0	0	0	0	0	0	0	0	0	0	0	0	0	0	0	0	0	0	0	0	0	0	0	0	0	0	0	0	0	0	0	0	0	0	0	0	0	0	0	0	0	0	0	0	0	0	0	0	0	0	0	0	0	0	0	0	0	0	0	0	0	0	0	0	0	0	0	0	0	0	0	0	0	0	0	0	0	0	0	0	0	0	0	0	0	0	0	0	0	0	0	0	0	0	0	0	0	0	0	0	0	0	0	0	0	0	0	0	0	0	0	0	0	0	0	0	0	0	0	0	0	0	0	0	0	0	0	0	0	0	0	0	0	0	0	0	0	0	0	0	0	0	0	0	0	0	0	0	0	0	0	0	0	0	0	0	0	0	0	0	0	0	0	0	0	0	0	0	0	0	0	0	0	0	0	0	0	0	0	0	0	0	0	0	0	0	0	0	0	0	0	0	0	0	0	0	0	0	0	0	0	0	0	0	0	0	0	0	0	0	0	0	0	0	0	0	0	0	0	0	0	0	0	0	0	0	0	0	0	0	0	0	0	0	0	0	0	0	0	0	0	0	0	0	0	0	0	0	0	0	0	0	0	0	0	0	0	0	0	0	0	0	0	0	0	0	0	0	0	0	0	0	0	0	0	0	0	0	0	0	0	0	0	0	0	0	0	0	0	0	0	0	0	0	0	0	0	0	0	0	0	0	0	0	0	0	0	0	0	0	0	0	0	0	0	0	0	0	0	0	0	0	0	0	0	0	0	0	0	0	0	0	0	0	0	0	0	0	0	0	0	0	0	0	0	0	0	0	0	0	0	0	0	0	0	0	0	0	0	0	0	0	0	0	0	0	0	0	0	0	0	0	0	0	0	0	0	0	0	0	0	0	0	0	0	0	0	0	0	0	0	0	0	0	0	0	0	0	0	0	0	0	0	0	0	0	0
ENSG00000230175	ENSG00000230175	0	0	0	0	0	0	0	1	0	0	0	0	0	0	0	0	0	0	0	0	1	0	0	0	0	0	0	0	0	0	0	0	0	0	0	0	0	0	0	0	0	0	0	0	0	0	1	1	0	1	0	0	0	0	0	0	0	0	0	0	0	0	0	0	0	0	0	0	0	0	0	0	0	0	4	9	0	0	0	0	0	0	0	17	0	0	0	0	0	0	0	0	0	0	0	0	0	0	0	0	0	0	0	0	0	0	0	0	0	0	0	0	0	0	0	1	0	0	0	0	0	0	0	0	1	0	0	0	1	0	0	0	3	0	0	0	0	0	0	0	0	0	0	0	0	0	0	0	0	0	0	0	0	0	0	0	0	0	0	0	0	0	0	0	0	0	0	0	2	0	0	0	0	0	0	0	0	0	0	0	0	0	1	0	0	2	0	0	0	0	0	0	0	1	0	0	0	1	0	0	0	0	0	0	2	0	2	0	0	0	0	0	3	4	0	0	0	0	0	0	0	0	0	0	0	0	0	0	0	0	0	0	0	0	0	0	0	0	0	0	0	0	0	0	0	0	0	0	0	1	0	0	0	4	0	0	2	0	0	2	0	0	0	0	0	0	0	0	0	0	0	0	0	0	0	0	0	0	2	0	1	0	0	0	0	0	0	0	0	0	0	0	0	0	0	0	0	0	0	0	0	0	0	0	0	0	0	0	0	0	0	0	0	0	0	0	0	0	0	0	0	0	0	0	0	0	0	1	1	0	0	0	0	0	0	0	0	0	0	0	0	0	0	0	1	1	0	0	0	0	0	0	0	0	0	0	0	0	0	0	0	0	0	0	0	0	0	0	0	0	0	0	0	0	0	0	0	0	0	0	0	0	0	2	0	0	0	0	1	0	0	0	0	0	0	0	0	0	0	0	0	0	0	0	0	0	0	0	0	0	0	0	0	0	0	0	0	0	0	0	0	0	0	2	0	1	0	0	0	0	1	0	0	0	0	0	0	0	0	0	0	0	0	0	0	0	0	2	0	1	0	0	0	0	1	0	0	0	0	0	0	0	0	0	0	0	0	0	0	0	0	0	0	0	0	0	3	0	0	0	0	0	0	1	2	0	1	0	0	0	1	2	1	0	0	1	0	0	1	0	0	0	0	1	0	0	0	0	1	0	1	2	0	1	0	0	2	0	0	0	0	0	0	0	0	0	0	0	1	0	0	0	0	0	0	0	0	0	0	0	0	0	0	0	0	0	0	0	0	0	1	0	2	0	0	0	0	0	0	0	0	0	0	0	0	4	0	0	0	0	0	0	0	0	0	0	0	0	0	0	0	2	0	0	0	0	0	0	0	0	0	0	2	0	0	0	0	0	0	0	0	0	0	0	0	0	0	0	0	0	0	0	0	0	0	0	0	0	0	0	0	0	0	0	0	0	0	0	0	0	0	0	0	0	0	0	0	0	0	0	0	0	0	0	0	0
ENSG00000225272	RPL21P27	0	0	0	0	1	0	0	0	0	0	0	0	1	0	0	0	0	0	0	0	0	0	1	0	0	0	0	0	0	0	1	0	0	0	0	0	0	0	0	0	0	0	0	0	0	0	0	0	0	0	0	6	0	0	0	0	0	0	0	1	0	0	0	0	0	0	0	0	0	0	0	0	0	0	0	0	0	0	0	0	15	0	0	0	0	0	4	0	0	0	0	0	0	0	0	0	0	0	0	0	0	0	0	0	0	0	0	0	0	0	0	0	1	0	0	1	0	0	0	1	0	0	0	0	0	0	2	0	0	2	0	0	0	0	0	1	0	0	0	1	0	0	1	0	0	0	0	0	0	0	0	0	0	0	0	0	0	0	0	0	0	0	0	0	0	0	0	0	0	0	1	0	0	0	0	0	0	0	0	0	0	0	0	0	4	0	0	1	0	0	0	0	0	0	0	0	0	0	0	2	0	0	0	1	1	0	0	1	2	1	0	1	1	0	1	0	0	1	0	0	0	0	2	0	0	0	0	0	0	0	0	0	0	1	0	1	0	1	0	0	0	0	0	0	0	0	0	0	0	0	1	0	0	5	0	0	0	0	0	0	0	0	0	1	0	0	0	0	0	0	0	0	0	0	0	0	0	0	0	0	0	2	0	0	0	0	0	0	0	0	0	0	0	0	0	0	0	0	0	0	0	0	0	0	0	0	0	0	0	0	0	0	0	0	0	0	0	0	0	0	0	0	0	0	0	0	0	0	0	0	0	0	0	0	0	0	0	0	0	0	0	0	0	0	0	0	0	0	0	0	0	0	0	0	0	0	0	0	0	0	0	0	0	0	0	0	0	0	0	0	0	0	0	0	0	0	0	0	0	0	0	0	0	0	0	0	0	0	0	0	0	0	0	0	0	0	0	0	0	0	0	0	0	0	0	0	0	0	0	0	0	0	0	0	0	0	0	0	0	0	0	0	0	0	0	1	1	0	0	0	0	0	0	0	0	3	0	0	0	0	1	0	0	0	0	0	0	0	0	1	1	0	0	0	0	0	0	0	0	3	0	0	0	0	1	0	0	0	0	0	1	0	0	0	0	0	0	0	0	0	0	1	0	0	0	0	0	0	1	0	0	0	1	0	0	0	0	0	0	1	0	0	0	1	1	0	0	0	0	0	1	0	0	0	0	2	0	2	0	0	2	0	0	0	0	0	0	0	0	0	0	0	0	0	0	0	0	0	0	0	0	0	0	0	0	0	0	0	0	0	0	0	0	0	0	0	0	0	0	0	0	0	0	0	0	0	0	0	0	0	0	0	3	0	0	0	0	0	0	0	0	0	0	0	0	0	0	0	0	0	0	0	0	1	0	0	0	0	0	0	0	0	0	0	0	0	0	0	0	0	0	0	0	0	0	0	0	0	0	0	0	0	0	0	0	0	0	0	0	0	0	0	0	0	0	0	0	0	0	0	0	0	0	0	0	0
ENSG00000273365	ENSG00000273365	0	0	0	0	0	0	1	0	0	0	0	0	0	0	0	0	0	0	0	0	0	0	0	0	0	0	0	0	0	0	1	0	0	0	0	0	0	0	0	0	0	0	0	0	0	0	0	0	0	0	0	0	0	0	0	0	0	0	0	3	0	0	0	0	0	0	0	0	0	0	0	0	0	0	0	0	0	0	0	0	0	0	4	0	0	0	0	0	0	0	0	0	0	0	0	0	0	0	0	0	0	0	0	0	0	0	0	0	1	0	0	1	0	0	1	1	3	0	2	2	2	1	0	0	2	0	0	0	0	1	0	1	1	0	0	4	2	1	0	0	0	0	2	2	0	0	0	0	0	0	0	0	0	0	0	0	0	0	0	0	0	0	0	0	1	0	1	0	0	1	0	0	0	0	0	0	0	1	0	0	0	1	0	0	0	0	1	0	0	0	0	0	1	0	0	1	0	0	0	0	0	0	1	0	0	0	2	0	0	0	3	0	2	2	2	1	0	2	0	0	1	2	0	1	1	0	0	0	0	1	0	1	0	0	1	0	0	0	0	1	0	0	0	0	0	0	0	0	0	0	3	5	2	1	1	0	0	1	0	1	0	0	0	10	1	4	1	0	0	0	0	1	4	5	0	0	2	0	0	0	0	0	2	0	0	0	0	0	0	0	0	0	0	0	0	0	0	0	0	0	0	0	0	0	0	0	0	0	0	0	0	0	0	0	0	0	0	0	0	0	0	0	0	0	0	0	2	0	0	0	0	0	0	0	0	0	1	0	0	0	0	0	0	5	0	0	0	0	0	0	0	0	2	0	0	0	0	0	0	0	0	0	0	0	0	0	0	0	0	0	0	0	0	0	0	0	0	0	0	0	0	0	0	1	1	0	1	0	0	2	0	1	1	3	1	5	2	1	0	0	0	0	0	0	0	0	0	0	0	0	0	0	0	0	0	0	0	0	0	0	0	0	0	0	0	0	0	0	0	0	0	0	0	0	0	0	0	2	0	0	0	0	0	0	0	0	0	0	0	0	0	0	0	0	0	0	0	0	0	0	0	2	0	0	0	0	0	0	0	0	0	0	1	0	0	0	0	0	0	0	0	0	0	1	0	0	2	0	1	1	0	2	0	2	1	1	0	1	0	1	0	1	1	0	1	1	1	1	0	2	2	2	0	0	0	1	0	1	0	0	2	1	0	0	7	0	0	0	2	0	1	0	0	0	1	1	1	0	0	0	0	1	2	0	1	1	4	1	1	2	1	2	3	0	4	2	0	0	3	1	0	3	2	1	1	0	0	0	4	2	1	3	0	2	0	0	1	3	1	1	3	0	2	0	0	0	2	0	0	0	2	2	3	1	0	1	0	0	1	0	2	1	0	0	0	0	0	0	0	0	0	0	0	0	0	0	0	0	0	0	0	0	0	0	0	0	0	0	0	0	0	0	0	0	0	0	0	0	0	0	0	0	0	0	0	0
ENSG00000224358	TMCO1-AS1	14	26	4	9	4	8	15	10	1	44	2	34	24	5	12	25	7	35	28	26	21	2	71	35	4	47	39	15	18	14	49	16	6	22	0	5	8	24	9	19	19	7	40	19	10	14	18	20	51	47	6	138	30	10	99	81	30	30	37	90	45	18	60	27	23	103	41	96	80	34	95	55	45	49	102	109	66	139	46	43	35	57	108	49	192	177	151	52	61	73	170	0	0	0	0	0	0	0	0	0	0	0	0	0	0	0	0	0	44	45	94	85	86	90	68	68	82	67	46	59	56	72	67	50	65	54	52	37	62	16	31	52	51	15	22	51	41	47	46	26	22	38	14	14	0	0	0	0	0	0	0	0	0	0	0	0	0	0	0	0	0	0	3	2	10	2	6	4	5	5	6	2	2	2	3	2	2	10	11	2	5	6	6	4	4	5	5	6	2	2	2	44	62	26	21	21	52	32	28	29	30	34	47	24	26	28	45	71	72	31	31	56	42	62	44	145	63	47	62	52	90	47	64	42	28	75	55	96	61	66	31	38	51	62	54	71	36	75	94	57	60	72	77	49	59	23	16	12	19	43	54	103	40	154	111	37	54	69	77	74	91	134	123	73	59	35	59	95	58	101	74	75	39	204	222	120	103	6	7	57	114	71	69	28	32	0	0	0	0	0	0	0	0	0	0	0	0	0	0	0	0	0	0	0	0	0	0	0	0	0	0	0	0	0	14	6	6	23	12	3	16	5	31	2	16	15	24	18	45	15	38	11	0	1	10	14	20	2	8	10	11	38	31	54	39	87	25	95	32	11	57	28	70	23	27	53	70	30	49	119	12	39	67	161	35	62	138	0	0	0	0	0	0	0	0	0	0	0	0	0	0	0	0	47	25	42	38	16	53	31	23	45	32	26	33	36	26	42	66	0	0	0	0	0	0	0	0	0	0	0	0	0	0	0	0	0	0	0	0	2	9	4	2	8	3	6	3	6	0	8	0	2	1	2	2	8	7	6	3	6	3	3	2	2	9	4	2	8	3	6	3	6	0	8	0	2	1	2	2	8	7	6	3	6	3	3	2	26	46	13	23	37	38	25	30	22	20	32	22	46	33	37	29	63	30	28	19	27	23	46	28	24	49	10	17	28	24	43	21	17	26	55	39	22	44	32	20	19	16	29	36	31	10	52	83	54	30	50	30	14	27	11	1	10	58	58	13	11	76	78	48	40	49	46	78	77	61	47	45	39	22	56	49	82	94	73	88	44	61	51	77	64	55	18	76	52	64	30	49	70	78	31	95	106	58	60	17	8	48	95	75	58	84	109	37	97	63	175	60	84	52	62	53	85	20	17	84	74	27	62	83	52	71	112	58	62	127	67	82	85	52	62	0	0	0	0	0	0	0	0	0	0	0	0	0	0	0	0	0	0	0	0	0	0	0	0	0	0	0	0	0	0	0	0	0	0	0	0	0	0	0	0	0	0	0	0
ENSG00000230659	ENSG00000230659	0	1	0	0	0	0	0	0	0	0	0	0	0	0	0	0	0	0	0	0	0	0	0	0	0	0	0	0	0	0	0	0	0	0	0	0	0	0	0	0	0	0	0	0	0	0	0	0	0	0	0	0	0	0	0	0	0	0	0	0	0	0	0	0	0	0	0	0	0	0	0	0	0	0	0	0	0	0	0	0	0	0	0	0	0	0	0	0	0	0	0	0	0	0	0	0	0	0	0	0	0	0	0	0	0	0	0	0	0	0	0	1	0	0	0	0	0	0	0	1	0	0	0	0	0	0	0	0	0	0	0	0	0	0	1	0	0	0	0	0	0	0	1	0	0	0	0	0	0	0	0	0	0	0	0	0	0	0	0	0	0	0	0	0	0	2	0	0	0	0	0	0	0	0	0	0	0	0	0	2	0	0	0	0	0	0	0	0	0	0	0	0	1	0	0	0	0	0	1	0	0	1	0	0	2	0	0	0	3	6	1	3	1	0	0	0	0	1	0	0	0	0	0	0	0	0	0	0	0	0	0	0	0	0	0	0	0	0	0	0	0	1	0	0	0	0	0	0	0	0	0	0	0	0	0	0	0	0	0	0	0	0	0	0	0	0	0	0	0	0	0	0	0	0	0	0	0	0	0	0	0	0	0	0	0	0	0	0	0	0	0	0	0	0	0	0	0	0	0	0	0	0	0	0	0	0	0	0	0	0	0	0	0	0	0	0	0	0	0	0	0	0	0	0	0	0	0	0	0	0	0	0	0	0	0	0	0	0	0	0	0	0	0	0	0	0	0	0	0	0	0	0	0	0	0	0	0	0	0	0	0	0	0	0	0	0	0	0	0	0	0	0	0	0	0	0	0	0	0	0	0	0	0	0	0	0	0	0	0	0	0	0	0	0	0	0	0	0	0	0	0	0	0	0	0	0	0	0	0	0	0	0	0	0	0	0	0	0	0	0	0	0	0	0	0	0	0	0	0	0	0	0	0	0	0	1	1	0	0	0	0	0	1	0	0	0	0	0	0	0	0	0	0	0	0	0	0	0	0	1	1	0	0	0	0	0	1	0	1	0	0	0	0	0	0	0	0	0	0	0	0	0	0	0	0	0	0	0	0	0	0	0	0	0	0	0	0	0	0	0	0	0	0	0	0	0	0	0	0	0	0	0	0	0	0	2	3	3	2	2	2	3	0	1	0	0	0	0	0	0	0	0	0	0	0	0	0	0	0	0	0	0	0	0	0	0	0	0	0	0	0	0	0	0	0	0	0	0	0	0	0	0	0	0	0	0	0	0	0	0	1	1	0	2	0	0	0	0	0	0	0	0	0	0	0	0	0	0	0	1	0	0	0	0	0	0	0	0	0	0	0	0	0	0	0	0	0	0	0	0	0	0	0	0	0	0	0	0	0	0	0	0	0	0	0	0	0	0	0	0	0	0	0	0	0	0	0	0	0	0	0	0	0	0	0	0
ENSG00000162545	CAMK2N1	434	470	112	372	262	146	483	421	89	832	59	820	232	169	432	462	412	922	656	1382	1280	341	1521	1826	452	1112	1521	499	1315	647	1394	1506	230	1125	369	894	587	1879	1763	320	1306	997	2025	1229	1090	1466	2342	1367	5903	5407	856	8403	4303	1245	4054	7963	1638	5868	1962	5719	7731	514	4236	5248	3055	15024	12970	1515	8946	6064	16949	7404	6933	9756	19553	9984	2493	2543	712	2048	1326	727	2433	2376	5162	5186	1368	887	2187	2328	5759	296	440	236	263	8	53	14	13	8	1	0	0	0	0	0	2	5	3409	3336	1899	1791	1307	1307	1336	1419	2168	2249	2389	2307	3244	3280	2104	2091	1349	1301	3670	3825	7989	2437	5529	7163	5430	3074	5419	10791	6151	7063	5067	5668	6994	7829	6107	7308	3072	3259	4638	6635	9232	8597	10	50	19	25	15	8	17	2	12	13	8	7	122	80	90	98	99	50	112	69	67	96	74	83	122	80	60	90	134	98	93	99	127	50	117	112	69	67	96	74	83	159	372	511	448	256	632	419	449	400	670	430	271	0	0	2	1	0	3	0	0	0	2	5385	3608	9276	5463	2389	2982	2779	8236	2594	3638	4066	7950	8314	6790	4630	2898	4408	2706	1966	2837	5514	4875	3444	1509	5349	7213	2799	2376	3440	4082	5233	7367	1311	1684	844	814	2262	2974	6622	5527	6158	6962	1787	2200	5027	6738	4008	6391	4928	7209	21061	12919	9978	8574	5631	4151	10106	6249	5815	4984	7171	10093	8164	2653	420	547	5204	6495	4201	5423	3470	4317	18585	15823	26484	15872	19572	11266	28993	23638	18279	15908	9478	14693	22595	12846	30845	13486	12339	13929	17768	2530	37330	36573	18874	19946	21080	41042	50685	24099	15728	81	405	328	404	186	224	390	528	904	149	654	1350	1494	1620	1652	981	1714	626	165	24	602	1135	892	361	861	1579	1560	2108	5819	6909	9825	9550	4242	10736	1924	1893	3006	7998	5648	1586	4823	11880	10157	2302	2045	2259	915	1137	2397	6095	780	2043	3890	367	33	37	208	5	19	23	47	2	0	0	0	0	0	7	5	6293	4373	4097	7680	3355	6469	14475	7149	9952	8501	8802	4962	6392	2660	8234	4516	5518	4227	6109	6194	4869	4090	9	15	18	12	22	13	9	8	9	22	11	12	11	11	87	57	96	37	88	114	98	115	121	79	111	52	97	119	56	95	77	110	78	71	129	113	70	126	87	57	96	37	88	114	98	115	121	79	111	52	97	119	56	95	77	110	78	71	129	113	70	126	290	487	476	319	333	376	267	451	380	282	180	311	358	553	206	154	956	910	1616	3699	1435	1682	3368	2817	338	1942	3482	3230	1176	753	1192	2734	2474	1665	1444	3139	2447	1313	2685	3765	768	2296	847	1772	1802	4174	2755	0	1	0	3	2	0	0	2	0	0	11945	8347	2408	3617	9106	19808	9701	8382	4304	5641	7804	9530	7909	4507	2230	4114	2395	7788	2586	4863	10241	10605	11366	9055	10145	8203	8526	8167	2938	2212	6495	3774	2260	3314	9039	7312	8664	6508	9446	11865	8701	6705	1876	1635	14100	16988	9041	5481	11887	12793	11977	17766	11094	21424	13523	14110	10998	8121	6279	8707	996	630	11519	11977	3492	9415	12056	11116	31707	13931	7697	13853	12668	7430	6351	4041	4699	6315	32274	5340	20757	29517	19742	15715	17767	17657	29029	29723	18599	17230	50934	20092	18342	2357	21504	31089	16558	28376	24035	25239	17550	16290	17027	31814	30652	37440	29241	21794	35858	57873	30108	30959	25273	14903	62874	44042	34488	41613	40528	55603	29158	35581
ENSG00000090432	MUL1	60	61	44	26	5	9	33	53	9	106	8	113	43	27	72	36	81	96	91	91	86	22	187	195	37	139	171	57	66	64	189	124	14	149	5	32	21	118	76	39	67	46	88	40	46	84	148	43	227	194	51	440	135	76	288	377	118	175	165	453	265	20	362	184	138	431	371	239	293	207	368	167	205	366	670	154	408	333	234	176	29	64	205	343	557	700	305	121	391	237	594	185	254	264	163	421	280	479	499	745	3	0	0	0	2	0	87	81	398	364	208	236	198	183	276	270	360	367	415	412	484	534	336	352	303	243	271	249	756	391	679	694	548	282	467	629	654	541	488	534	781	609	734	670	172	400	332	533	621	368	231	324	176	205	266	245	283	123	279	236	296	237	563	568	562	631	655	646	509	358	539	494	503	703	563	568	349	562	541	631	610	655	586	646	939	509	358	539	494	503	703	131	261	247	310	136	245	243	212	216	204	232	324	510	805	584	889	881	1459	798	1368	978	1351	397	300	619	275	79	141	80	129	53	78	257	252	334	222	599	422	328	175	319	421	322	294	251	73	361	347	230	230	345	365	279	389	165	132	46	46	152	321	630	322	635	447	196	315	387	429	676	440	395	350	1445	842	775	662	615	412	910	502	531	287	824	950	655	432	32	29	404	311	251	242	218	244	805	564	819	829	738	662	1296	846	639	833	621	501	810	615	1083	580	510	622	563	137	1025	876	875	809	754	981	1049	695	684	3	29	41	58	8	21	66	54	78	14	44	134	192	115	195	85	154	35	5	0	25	52	69	17	33	108	63	91	331	422	263	453	210	388	86	46	123	211	285	41	170	484	318	234	191	387	62	117	434	500	60	392	613	312	89	171	287	265	307	943	653	19	0	1	0	9	0	100	50	772	527	597	935	428	562	685	510	771	545	640	501	510	472	791	458	748	497	602	380	285	209	333	172	222	172	255	122	266	179	167	267	250	217	172	197	609	549	642	291	568	350	688	546	547	508	559	582	586	551	331	452	566	483	515	624	625	734	530	606	609	549	642	291	568	350	688	546	547	508	559	582	586	551	331	452	566	483	515	624	625	734	530	606	140	215	258	291	215	261	216	277	272	211	137	262	318	230	140	160	665	699	540	1122	684	829	755	703	598	764	755	645	747	429	678	633	753	579	659	680	822	780	786	799	532	632	726	596	757	593	748	789	804	804	966	403	228	353	274	367	517	609	527	90	98	579	714	473	313	266	271	530	722	370	315	70	48	140	328	257	269	798	847	912	541	780	668	645	604	378	184	566	341	352	247	478	520	326	315	573	879	394	367	164	116	683	791	808	429	596	718	599	803	458	1132	1139	883	785	457	539	633	226	98	700	794	266	282	904	835	796	1078	612	376	1002	576	511	310	352	534	991	460	698	1291	680	524	903	702	782	1301	804	579	1014	633	823	600	1064	820	702	570	758	627	660	531	357	944	631	594	563	580	726	1832	707	824	923	923	1221	1202	904	855	618	1168	952	538
ENSG00000215520	RPS4XP4	0	0	0	0	0	0	1	0	0	0	0	0	0	0	0	0	0	0	0	0	0	0	0	0	0	0	0	0	0	0	0	0	0	0	0	0	1	0	0	0	0	0	0	0	0	0	0	0	0	0	0	0	0	0	0	0	0	0	0	0	0	0	0	0	9	0	0	0	0	0	0	0	0	0	0	0	0	0	0	0	0	0	15	0	0	0	0	0	0	0	0	7	24	37	9	0	0	0	0	0	0	0	0	1	0	0	0	0	0	0	0	0	0	0	0	0	0	0	0	0	0	0	1	0	0	0	0	0	0	0	0	0	2	0	0	1	0	0	0	1	0	0	1	0	0	0	0	0	1	0	0	0	0	0	0	0	0	0	0	0	0	0	0	0	0	0	0	0	0	0	0	0	0	0	0	0	0	0	0	0	1	0	0	0	0	0	0	0	0	0	0	0	0	0	0	0	0	0	0	0	0	0	0	0	0	0	0	0	0	0	0	0	1	0	0	0	0	0	0	0	0	0	0	0	0	0	0	0	0	0	0	0	0	0	0	0	0	3	0	0	0	0	0	1	0	0	0	0	0	0	0	1	1	0	0	1	0	0	0	0	7	0	0	1	0	3	0	0	0	0	0	0	0	0	0	0	0	0	0	0	0	0	0	0	0	0	0	1	0	0	1	1	0	4	0	0	0	0	0	1	0	1	1	1	0	0	2	4	0	0	0	2	0	0	0	0	0	0	0	0	0	0	0	0	0	2	0	0	0	0	1	0	0	0	0	1	0	0	0	1	0	0	2	0	0	0	0	3	0	0	0	12	0	0	0	8	0	0	0	0	0	0	0	0	0	0	0	7	5	5	4	0	0	0	0	0	0	0	5	0	0	0	0	2	0	0	2	0	0	0	0	0	1	0	0	1	0	0	0	0	0	0	0	0	0	0	0	0	0	0	0	0	0	0	0	0	0	0	0	0	0	0	0	0	0	0	0	0	0	0	0	0	0	0	0	0	0	0	0	0	1	0	0	0	0	0	0	0	0	0	0	0	0	0	0	0	0	0	0	0	0	0	0	0	1	0	0	0	0	0	0	0	0	0	0	0	0	0	0	0	0	0	0	0	0	0	0	0	0	0	0	0	0	0	0	0	0	0	0	0	0	0	0	0	0	0	0	0	0	0	0	0	0	0	0	1	0	0	0	0	0	0	0	0	0	2	0	0	0	0	0	0	0	0	0	0	0	0	0	0	0	1	1	0	1	4	0	0	2	0	0	0	0	0	0	0	0	0	1	4	0	0	0	0	0	1	0	0	0	0	1	0	2	0	0	0	2	0	0	0	1	0	0	3	0	0	0	0	0	0	0	0	1	3	1	0	2	0	2	0	0	0	1	0	3	0	1	1	0	0	0	1	0	0	5	2	2	0	1	2	2	2	3	3	1	0	0	0	0	1	1	0	1	4	4	0	2	0	8	4	0	3	3	0	0	1
ENSG00000183114	FAM43B	10	13	5	9	11	9	22	7	9	122	3	44	13	10	51	16	52	35	86	74	36	17	121	108	31	42	69	32	28	63	133	35	9	70	14	7	10	64	51	15	35	15	41	27	33	43	67	37	169	87	44	264	74	85	91	133	75	82	150	270	67	16	145	37	32	208	246	76	178	84	161	102	150	149	235	131	60	68	51	72	54	65	143	31	584	243	91	94	275	99	195	24	40	47	12	0	0	0	0	0	0	0	0	0	0	0	0	0	31	39	126	109	145	135	101	102	124	130	214	201	228	232	187	192	123	136	74	62	368	221	219	268	227	250	308	198	353	625	66	319	431	228	501	380	428	388	952	817	771	360	0	0	0	0	0	0	0	0	0	0	0	0	51	26	20	48	37	33	11	40	72	47	32	76	51	26	17	20	33	48	41	37	33	33	25	11	40	72	47	32	76	2	9	21	9	16	3	9	22	3	21	12	4	0	0	0	0	0	0	0	1	0	0	340	366	172	156	68	147	58	173	101	61	200	179	458	239	294	376	213	157	90	95	257	235	361	91	560	382	117	127	279	271	355	291	149	118	22	28	67	211	460	280	497	352	250	176	358	200	409	189	406	465	695	328	471	381	342	141	476	260	460	147	325	373	146	170	17	10	300	169	277	326	125	100	527	1117	402	511	390	546	591	852	568	389	101	519	405	708	499	486	377	444	390	36	740	361	1278	605	689	829	599	415	155	0	34	21	13	12	44	49	39	25	26	7	71	143	21	69	35	43	17	7	1	16	15	14	5	30	50	26	16	143	312	53	157	88	92	40	62	83	78	64	10	145	220	66	195	179	70	73	327	219	156	29	306	438	45	70	58	56	0	0	0	0	0	0	0	0	0	0	0	0	303	262	189	676	242	246	351	274	348	464	668	347	255	382	744	183	819	921	806	671	902	738	0	0	0	0	0	0	0	0	0	0	0	0	0	0	54	35	59	51	29	64	81	23	184	23	10	46	80	105	16	100	37	14	37	7	52	75	100	45	54	35	59	51	29	64	81	23	184	23	10	46	80	105	16	100	37	14	37	7	52	75	100	45	6	25	5	16	11	6	5	3	25	5	2	12	10	11	6	7	22	27	14	25	9	27	6	8	3	22	15	7	62	19	15	19	36	15	27	29	16	37	33	17	23	17	32	34	19	9	26	0	0	0	0	0	0	0	0	0	0	592	441	29	22	310	467	357	363	283	240	409	572	312	234	133	89	90	148	264	168	208	486	495	342	371	273	386	516	42	19	215	103	241	140	270	273	208	183	272	380	189	205	89	54	603	515	299	289	462	355	446	519	452	789	522	539	1239	773	498	476	117	35	370	518	98	68	374	200	449	679	193	266	569	261	244	122	145	204	508	144	409	1162	304	378	59	525	334	690	766	306	465	628	457	298	663	359	480	406	482	253	283	434	474	609	137	221	276	466	356	1020	384	363	393	505	721	477	721	458	310	1174	381	377
ENSG00000158825	CDA	7	12	2	8	1	0	2	7	0	6	2	29	20	4	10	5	12	7	19	9	6	3	6	20	7	17	13	2	12	2	7	4	0	15	0	3	0	6	12	3	5	3	7	10	8	9	0	9	18	12	10	9	10	14	32	28	2	28	4	9	7	0	36	9	0	20	46	17	21	17	24	41	8	27	0	34	70	41	19	26	8	0	9	45	23	101	45	4	38	15	47	251	339	350	90	443	332	472	597	580	8	3	12	13	2	5	519	251	22	23	28	29	35	19	12	28	46	54	12	28	41	45	30	21	8	11	11	15	48	134	73	63	185	78	44	89	27	75	135	23	43	35	180	34	57	54	10	20	2	6	1418	917	1289	1194	1360	2373	1649	1212	2024	1346	1141	1366	20	9	14	5	10	12	7	9	18	12	14	11	20	9	7	14	26	5	13	10	11	12	8	7	9	18	12	14	11	19	46	56	46	19	80	85	64	26	30	25	38	3707	959	1414	1534	2011	2871	1671	2190	1664	2496	75	68	226	103	11	48	7	23	96	67	31	22	72	56	160	107	97	63	43	85	35	33	55	37	43	117	66	51	177	173	74	127	135	213	18	9	74	47	102	40	76	67	40	88	80	74	25	40	92	157	22	13	4	15	112	98	134	136	36	75	176	185	140	176	25	9	132	208	43	43	69	150	19	121	59	38	74	66	30	102	27	63	69	163	172	110	32	131	113	76	114	30	128	52	240	113	67	122	47	188	131	0	1	3	3	4	2	8	4	0	0	0	6	9	4	6	1	8	3	0	0	2	2	14	1	6	3	3	0	22	12	7	17	4	12	10	0	6	6	51	11	34	18	5	1	29	30	9	7	53	0	0	34	60	191	319	397	276	231	158	985	389	62	15	47	119	18	27	506	405	128	33	125	128	29	88	74	41	38	104	46	76	94	30	47	33	7	8	27	35	17	21	2182	1148	1556	1638	1030	841	1912	2100	739	1536	2210	1117	924	1074	14	6	15	6	11	36	4	12	17	14	11	14	18	35	2	21	21	8	11	11	26	21	6	6	14	6	15	6	11	36	4	12	17	14	11	14	18	35	2	21	21	8	11	11	26	21	6	6	16	24	13	114	15	79	35	84	76	28	32	121	73	30	9	20	65	77	174	492	175	189	1323	173	84	263	400	290	41	28	86	210	80	421	130	52	207	43	60	178	110	104	58	64	92	535	172	1342	1727	1501	1530	509	259	579	294	470	688	29	31	12	35	21	46	85	42	33	32	24	27	11	17	35	41	5	25	30	44	52	52	18	15	23	36	51	42	151	184	137	163	29	25	23	22	56	18	18	36	23	19	48	85	21	34	46	25	30	45	27	51	9	34	69	80	37	40	23	21	63	26	12	10	64	86	19	24	50	65	52	34	93	92	123	117	83	144	158	50	62	178	35	72	37	11	64	9	68	27	28	67	11	17	143	39	24	41	36	40	17	22	92	31	6	29	12	28	16	110	140	144	33	32	35	197	87	11	54	36	39	15
ENSG00000158828	PINK1	374	375	166	158	157	144	392	227	61	1040	39	766	256	191	585	315	586	612	793	944	937	353	1561	1616	441	907	1320	621	829	609	1438	1080	176	1157	172	443	313	1109	941	272	825	470	958	460	636	967	1456	669	3180	3235	930	6973	2191	1308	2664	4982	1664	2974	1725	5605	3804	415	4044	2448	1729	6190	5186	1395	4596	2568	5538	2477	3249	5951	9910	3631	2612	2519	1067	988	1000	1087	2664	1584	6862	5758	1749	1203	3810	2510	3991	271	412	198	181	218	128	358	276	602	0	0	4	0	2	5	227	165	3158	2807	3325	3360	2422	2325	3362	3434	4875	4961	6236	6292	8775	8666	4931	4897	2759	2786	3472	3519	7407	4496	6538	6863	5080	4409	7496	7013	6526	5491	4830	6116	7695	5147	7541	6264	138	138	674	424	546	181	354	202	230	341	370	295	403	243	321	304	304	253	15631	6703	8602	8802	9391	14097	8511	7498	12869	8472	11679	11131	15631	6703	5187	8602	10526	8802	11397	9391	9259	14097	21735	8511	7498	12869	8472	11679	11131	375	925	1556	1138	683	1055	1002	1050	873	988	975	739	785	1231	1027	1684	1190	1384	1516	2126	1401	2406	4437	4214	7639	3439	2515	4069	1631	4203	2619	2782	3986	4933	3977	2824	7137	5185	5821	3567	4586	5098	4685	4837	3701	1057	5755	7139	3309	3142	4956	5713	5447	7017	2395	2404	1490	1442	2571	3952	7220	5624	7663	5691	2349	4254	4639	4203	6405	5728	4457	5054	21127	11884	12035	9794	9246	6997	11259	7073	6657	5170	9538	9739	8004	5813	309	248	3495	3850	4781	4811	3788	4437	939	1227	2517	1920	1798	771	2885	1261	942	1971	799	1531	1903	1239	3019	1567	1240	1407	1762	318	1349	1165	1149	1882	889	1286	3856	1267	1727	25	485	321	387	129	388	525	481	530	93	435	1198	1569	1190	1439	807	1323	503	66	25	324	530	636	111	545	1153	782	1171	4693	6515	4608	5398	2729	4786	1527	840	1736	3072	3477	476	2898	6552	4434	3476	2072	2413	811	2683	3600	4084	462	4614	5556	399	87	115	310	204	195	500	342	4	0	0	0	1	41	175	165	7660	5425	5711	9519	5188	6760	8705	7726	8058	5849	7825	7356	5478	5212	7792	5190	633	473	1115	561	131	156	388	227	287	343	295	197	323	235	279	237	265	202	225	232	7235	8694	15062	5282	8868	7645	9446	6825	16254	8418	8325	8521	12081	8216	6220	8732	9060	8263	9004	11612	13015	10287	12113	9231	7235	8694	15062	5282	8868	7645	9446	6825	16254	8418	8325	8521	12081	8216	6220	8732	9060	8263	9004	11612	13015	10287	12113	9231	768	893	1058	1148	716	1089	867	960	1055	859	381	1111	1026	1078	468	379	1351	1413	1568	2449	1760	1876	2228	1763	1011	1972	2097	1762	2613	1032	1612	2207	2247	1340	1692	2175	1849	2711	1680	2605	1435	1917	1249	1871	1852	2654	2583	1061	1260	1196	1670	695	279	562	288	446	649	11265	9512	2690	4744	7412	12025	7716	5977	4412	5135	7845	10147	5841	4828	3017	3599	2386	6714	3277	3073	7394	9895	10940	7175	10559	9231	6395	7115	4226	4157	7242	6181	4056	2527	7773	6979	5127	5405	8442	11752	5834	5621	2283	2376	8880	10891	7871	5627	9430	8662	9480	11308	7732	16437	9215	10244	13079	9585	7562	8926	2813	1883	9793	11658	2968	5425	11720	7735	14211	14292	5370	6990	11457	7849	6017	4046	6131	10790	1969	467	1834	5453	1626	1801	778	913	2987	3373	2798	1321	3439	2034	2151	1055	2509	3256	1725	1697	992	1835	1554	1682	1242	1591	1788	1986	1724	746	2257	2123	945	1192	2072	1958	2363	1811	1307	3110	2467	2879	2114	2088
ENSG00000284005	MIR6084	0	0	0	0	0	0	0	0	0	0	0	0	0	0	0	0	0	0	0	0	0	0	0	0	0	0	0	0	0	0	0	0	0	0	0	0	0	0	0	0	0	0	0	0	0	0	0	0	0	0	0	0	0	0	0	0	0	0	0	0	0	0	0	0	0	0	0	0	0	0	0	0	0	0	0	0	0	0	0	0	0	0	0	0	0	0	0	0	0	0	0	0	0	0	0	0	0	0	0	0	0	0	0	0	0	0	0	0	0	0	0	0	0	0	0	0	0	0	0	0	0	0	0	0	0	0	0	0	0	0	0	0	0	0	0	0	0	0	0	0	0	0	0	0	0	0	0	0	0	0	0	0	0	0	0	0	0	0	0	0	0	0	0	0	0	0	0	0	0	0	0	0	0	0	0	0	0	0	0	0	0	0	0	0	0	0	0	0	0	0	0	0	0	0	0	0	0	0	0	0	0	0	0	0	0	0	0	0	0	0	0	0	0	0	0	0	0	0	0	0	0	0	0	0	0	0	0	0	0	0	0	0	0	0	0	0	0	0	0	0	0	0	0	0	0	0	0	0	0	0	0	0	0	0	0	0	0	0	0	0	0	0	0	0	0	0	0	0	0	0	0	0	0	0	0	0	0	0	0	0	0	0	0	0	0	0	0	0	0	0	0	0	0	0	0	0	0	0	0	0	0	0	0	0	0	0	0	0	0	0	0	0	0	0	0	0	0	0	0	0	0	0	0	0	0	0	0	0	0	0	0	0	0	0	0	0	0	0	0	0	0	0	0	0	0	0	0	0	0	0	0	0	0	0	0	0	0	0	0	0	0	0	0	0	0	0	0	0	0	0	0	0	0	0	0	0	0	0	0	0	0	0	0	0	0	0	0	0	0	0	0	0	0	0	0	0	0	0	0	0	0	0	0	0	0	0	0	0	0	0	0	0	0	0	0	0	0	0	0	0	0	0	0	0	0	0	0	0	0	0	0	0	0	0	0	0	0	0	0	0	0	0	0	0	0	0	0	0	0	0	0	0	0	0	0	0	0	0	0	0	0	0	0	0	0	0	0	0	0	0	0	0	0	0	0	0	0	0	0	0	0	0	0	0	0	0	0	0	0	0	0	0	0	0	0	0	0	0	0	0	0	0	0	0	0	0	0	0	0	0	0	0	0	0	0	0	0	0	0	0	0	0	0	0	0	0	0	0	0	0	0	0	0	0	0	0	0	0	0	0	0	0	0	0	0	0	0	0	0	0	0	0	0	0	0	0	0	0	0	0	0	0	0	0	0	0	0	0	0	0	0	0	0	0	0	0	0	0	0	0	0	0	0	0	0	0	0	0	0	0	0	0	0	0	0	0	0	0	0	0	0	0	0	0	0	0	0	0	0	0	0	0	0	0	0	0	0	0	0	0	0	0	0	0	0	0	0	0	0	0	0	0	0	0	0	0	0	0	0	0	0	0	0	0	0	0
ENSG00000117242	PINK1-AS	10	9	8	6	3	17	13	9	0	55	0	33	14	3	5	11	12	36	47	38	32	3	41	64	8	49	10	24	20	10	30	31	3	45	5	14	19	23	12	22	15	3	8	3	6	22	44	14	85	68	7	84	44	14	87	22	60	61	25	68	59	7	116	65	33	63	45	100	95	17	40	19	31	87	159	71	67	40	77	34	9	44	43	65	210	180	77	9	22	50	147	2	4	1	2	8	2	7	5	17	0	3	0	0	0	0	1	2	128	106	38	53	57	70	55	66	105	128	102	123	148	120	62	67	46	55	40	35	542	376	443	497	375	368	645	446	109	62	80	114	154	150	90	96	0	0	1	0	1	0	4	2	5	1	1	0	6	3	7	1	3	1	300	236	287	321	285	344	276	303	337	258	328	297	300	236	183	287	282	321	398	285	262	344	449	276	303	337	258	328	297	94	123	63	72	74	108	141	230	111	58	101	163	228	267	177	175	250	358	204	212	159	599	88	106	216	110	54	87	37	97	21	46	130	100	123	92	224	134	106	57	92	91	182	148	92	54	127	147	89	87	104	115	61	80	60	72	26	30	92	149	160	95	177	141	111	165	105	93	190	164	197	280	403	239	205	209	185	189	378	290	135	163	260	323	155	167	3	13	84	114	95	80	105	153	2	0	1	6	4	0	6	10	1	2	0	6	4	1	4	5	1	2	3	0	4	0	0	4	4	1	6	3	4	0	23	3	12	10	5	26	15	11	1	14	24	37	34	40	23	59	14	2	0	14	13	22	1	5	24	22	35	52	77	71	83	50	108	26	20	88	51	106	1	16	98	71	138	38	39	20	64	112	63	1	41	148	1	0	1	3	6	4	17	13	0	11	0	0	0	0	1	0	749	419	475	664	366	525	594	538	208	60	113	109	164	136	104	129	1	0	0	0	0	0	0	2	6	5	6	3	1	0	2	1	1	0	1	0	253	223	350	142	282	180	277	305	354	324	308	219	366	278	235	193	316	233	277	236	486	302	234	219	253	223	350	142	282	180	277	305	354	324	308	219	366	278	235	193	316	233	277	236	486	302	234	219	67	96	82	129	128	130	68	112	72	61	142	155	92	175	117	53	402	343	265	349	345	270	384	330	426	464	279	415	298	295	460	295	275	314	395	320	422	303	359	363	227	450	299	357	445	341	372	153	212	154	389	103	64	85	68	79	120	240	220	56	29	161	172	184	111	95	91	113	136	137	93	44	43	43	103	124	130	175	181	222	133	285	262	230	240	176	151	230	160	136	68	159	102	119	89	162	269	111	106	99	89	150	256	303	194	196	227	222	294	108	319	384	318	338	216	234	315	151	69	242	267	86	86	191	152	199	281	136	100	297	174	204	156	226	225	4	0	3	5	8	1	2	7	7	6	3	3	6	4	2	14	5	3	3	4	1	10	4	0	1	12	6	8	2	3	9	5	2	2	3	8	3	0	2	7	2	2	4	7
ENSG00000234473	ZNF101P2	4	0	0	0	1	0	2	2	0	1	0	5	3	1	1	4	0	3	13	9	13	2	17	13	2	8	6	6	10	2	11	11	2	14	1	5	0	11	14	3	10	0	8	8	4	11	8	9	29	30	7	46	11	6	19	17	8	22	3	23	22	2	37	23	0	38	90	12	42	0	22	47	19	53	41	46	4	0	0	0	9	0	21	20	7	34	21	4	3	12	22	7	19	17	35	0	0	0	0	0	0	0	0	0	0	0	0	0	19	13	13	14	8	11	29	15	17	6	5	12	7	9	16	16	11	6	19	16	2	0	0	1	2	0	0	1	0	0	0	0	1	0	0	0	1	0	3	8	3	0	0	0	0	0	0	0	0	0	0	0	0	1	0	0	0	0	0	3	4	1	0	2	0	0	0	0	1	0	1	0	6	0	0	3	3	4	1	0	2	0	0	14	14	13	13	12	10	3	8	18	4	10	17	11	3	2	4	1	6	4	0	13	1	1	3	1	3	0	1	3	2	1	6	4	1	3	1	7	2	1	1	0	0	1	1	1	0	1	0	7	3	3	4	2	2	3	0	5	0	3	1	7	0	3	5	1	3	2	7	6	0	0	4	15	1	6	8	0	2	2	1	4	2	6	5	0	1	0	0	6	0	4	3	5	1	0	2	0	0	1	0	0	2	1	1	1	0	0	0	0	0	0	1	2	0	0	1	0	0	1	1	0	2	2	0	0	0	2	1	3	4	3	2	0	3	13	15	5	9	2	8	2	0	0	1	8	11	0	1	5	2	6	32	32	10	22	5	21	6	0	8	21	86	0	1	18	15	0	0	34	10	10	34	10	0	0	82	10	9	33	28	1	0	1	1	0	0	0	1	0	0	0	0	0	0	0	1	0	0	0	0	3	1	0	0	3	0	1	0	0	0	1	0	0	0	0	0	0	1	0	0	0	0	0	0	0	0	0	0	0	0	0	0	2	2	0	3	0	4	5	0	2	1	5	0	1	0	0	0	2	2	4	0	0	0	0	0	2	2	0	3	0	4	5	0	2	1	5	0	1	0	0	0	2	2	4	0	14	9	3	17	9	25	8	13	14	16	20	12	12	19	23	9	1	4	3	3	0	1	1	0	1	1	3	2	0	0	1	0	2	1	2	1	2	1	1	0	3	1	0	1	1	1	3	3	1	1	4	0	3	2	0	0	0	6	0	0	2	4	1	3	4	5	0	2	1	7	4	0	1	2	2	4	5	6	13	4	0	6	3	4	8	5	0	1	2	27	0	15	19	2	4	7	19	11	3	0	0	8	9	4	4	5	5	2	5	7	13	14	6	6	0	2	2	0	1	1	3	0	0	7	4	6	6	0	1	4	5	3	1	5	1	0	0	1	1	0	0	0	3	1	3	0	0	0	2	1	2	3	0	0	0	5	1	1	0	0	7	0	0	1	0	0	5	0	1	3	1	0	4	0	1	3	0	0	0
ENSG00000238754	SCARNA18B	0	0	0	0	0	0	0	0	0	0	0	0	0	0	0	0	0	0	0	0	0	0	0	0	0	0	0	0	0	0	0	0	0	0	0	0	0	0	0	0	0	0	0	0	0	0	0	0	0	0	0	0	0	0	0	0	0	0	0	0	0	0	0	0	0	0	0	0	0	0	0	0	0	0	0	0	0	0	0	0	0	0	0	0	0	0	0	0	0	0	0	0	0	0	0	0	0	0	0	0	0	0	0	0	0	0	0	0	0	0	0	0	0	0	0	0	0	0	0	0	0	0	0	0	0	0	0	0	0	0	0	0	0	0	0	0	0	0	0	0	0	0	0	0	0	0	0	0	0	0	0	0	0	0	0	0	0	0	0	0	0	0	0	0	0	0	0	0	0	0	0	0	0	0	0	0	0	0	0	0	0	0	0	0	0	0	0	0	0	0	0	0	0	0	0	0	0	0	0	0	0	0	0	0	0	0	0	0	0	0	0	0	0	0	0	0	0	0	0	0	0	0	0	0	0	0	0	0	0	0	0	0	0	0	0	0	0	0	0	0	0	0	0	0	0	0	0	0	0	0	0	0	0	0	0	0	0	0	0	0	0	0	0	0	0	0	0	0	0	0	0	0	0	0	0	0	0	0	0	0	0	0	0	0	0	0	0	0	0	0	0	0	0	0	0	0	0	0	0	0	0	0	0	0	0	0	0	0	0	0	0	0	0	0	0	0	0	0	0	0	0	0	0	0	0	0	0	0	0	0	0	0	0	0	0	0	0	0	0	0	0	0	0	0	0	0	0	0	0	0	0	0	0	0	0	0	0	0	0	0	0	0	0	0	0	0	0	0	0	0	0	0	0	0	0	0	0	0	0	0	0	0	0	0	0	0	0	0	0	0	0	0	0	0	0	0	0	0	0	0	0	0	0	0	0	0	0	0	0	0	0	0	0	0	0	0	0	0	0	0	0	0	0	0	0	0	0	0	0	0	0	0	0	0	0	0	0	0	0	0	0	0	0	0	0	0	0	0	0	0	0	0	0	0	0	0	0	0	0	0	0	0	0	0	0	0	0	0	0	0	0	0	0	0	0	0	0	0	0	0	0	0	0	0	0	0	0	0	0	0	0	0	0	0	0	0	0	0	0	0	0	0	0	0	0	0	0	0	0	0	0	0	0	0	0	0	0	0	0	0	0	0	0	0	0	0	0	0	0	0	0	0	0	0	0	0	0	0	0	0	0	0	0	0	0	0	0	0	0	0	0	0	0	0	0	0	0	0	0	0	0	0	0	0	0	0	0	0	0	0	0	0	0	0	0	0	0	0	0	0	0	0	0	0	0	0	0	0	0	0	0	0	0	0	0	0	0	0	0	0	0	0	0	0	0	0	0	0	0	0	0	0	0	0	0	0	0	0	0	0	0	0	0	0	0	0	0	0	0	0	0	0	0	0	0	0	0	0	0	0	0	0	0	0	0	0
ENSG00000134371	CDC73	474	498	146	264	194	178	275	396	41	849	79	861	516	172	350	432	304	1145	804	898	886	185	1944	1684	316	1563	949	528	564	528	1469	810	132	1142	101	418	192	792	702	524	589	325	679	264	492	578	957	649	2053	2073	428	4610	1161	744	3501	1996	1191	1352	1288	3270	1872	338	2590	1850	1015	3180	3505	2712	2962	1660	3504	1335	2391	2818	4184	3027	2755	3119	1010	1672	1419	1108	1815	2347	4782	5237	3262	964	2094	2510	6013	2192	2931	1880	3395	563	523	578	614	970	44	23	51	114	14	37	186	149	3135	3015	1992	1997	1880	1998	1747	1852	2332	2307	1600	1605	2729	2589	1878	1747	1822	1634	1860	1888	1477	612	1271	1638	1651	373	723	1485	1492	1387	1167	1128	1080	1195	1276	1111	505	621	793	999	1006	704	146	468	159	117	243	112	312	84	294	122	272	93	407	397	398	383	314	466	402	374	383	394	344	378	407	397	197	398	280	383	371	314	343	466	433	402	374	383	394	344	378	4223	4135	3941	3600	3826	3532	3967	3026	3974	3211	3543	3622	9620	2535	2805	3199	4476	4729	2769	4223	3990	3252	969	724	2043	989	625	942	395	796	591	737	790	765	875	603	1684	937	936	583	679	872	677	858	822	385	1061	825	824	633	951	903	513	674	439	350	232	222	529	1119	1753	1355	2962	1412	696	1283	1409	1222	2214	2124	1224	1420	1695	1313	1313	1614	949	751	2539	1105	1226	788	3072	1989	1109	850	98	78	970	1039	1083	916	631	811	505	822	1065	731	876	665	1031	1080	684	723	777	758	1104	628	902	586	622	676	542	196	1382	1492	1155	1301	926	2058	1674	1255	1461	46	355	250	743	118	224	525	382	774	119	465	778	1590	720	1885	615	1134	310	50	17	250	355	788	103	346	689	559	1132	1836	3506	1673	4243	1516	2648	764	615	1112	1854	3987	455	1724	3422	2565	2265	1566	4100	829	1219	3079	4621	726	2037	4754	3159	749	779	2184	304	536	1463	646	279	107	273	677	51	247	187	164	1447	791	967	1409	679	981	1253	739	1672	993	1048	1159	1151	924	1251	1164	755	568	1117	774	596	504	104	115	252	232	170	75	71	103	116	127	90	105	70	77	394	340	425	240	409	259	423	388	428	438	349	259	429	441	354	359	439	314	356	353	447	414	383	358	394	340	425	240	409	259	423	388	428	438	349	259	429	441	354	359	439	314	356	353	447	414	383	358	2927	3542	3052	3583	2987	4106	2495	2802	3876	2647	2734	2441	3786	3207	3308	2224	744	658	1060	1080	589	660	957	574	750	708	925	906	939	743	844	488	970	882	836	861	825	1411	1015	827	871	571	736	785	750	1082	840	3950	3525	2919	4421	1066	1123	1232	560	747	1742	714	745	288	345	1256	1273	1074	861	775	757	1155	1155	978	604	632	504	531	690	915	982	2579	1410	1702	963	1333	1261	1241	1119	1140	463	1467	690	1420	914	1647	1411	1026	664	1601	1668	1200	1474	518	434	950	1571	1289	793	1427	1534	1104	1314	735	1766	1522	1252	1385	987	822	1200	531	155	1247	1188	897	1163	1485	1315	1347	1948	1095	1020	2170	950	1378	989	1510	1429	1124	420	846	1653	785	738	997	565	854	1843	873	622	1134	810	883	1288	1220	810	733	531	597	541	674	570	676	1174	1165	724	975	1025	1668	2633	1298	1365	1394	2911	1567	1367	1447	1272	1717	2203	1548	1465
ENSG00000221680	MIR1278	0	0	0	0	0	0	0	0	0	0	0	0	0	0	0	0	0	0	0	0	0	0	0	0	0	0	0	0	0	0	0	0	0	0	0	0	0	0	0	0	0	0	0	0	0	0	0	0	0	0	0	0	0	0	0	0	0	0	0	0	0	0	0	0	0	0	0	0	0	0	0	0	0	0	0	0	0	0	0	0	0	0	0	0	0	0	0	0	0	0	0	0	0	0	0	0	0	0	0	0	0	0	0	0	0	0	0	0	0	0	0	0	0	0	0	0	0	0	0	0	0	0	0	0	0	0	0	0	0	0	0	0	0	0	0	0	0	0	0	0	0	0	0	0	0	0	0	0	0	0	0	0	0	0	0	0	0	0	0	0	0	0	0	0	0	0	0	0	0	0	0	0	0	0	0	0	0	0	0	0	0	0	0	0	0	0	0	0	0	0	0	0	0	0	0	0	0	0	0	0	0	0	0	0	0	0	0	0	0	0	0	0	0	0	0	0	0	0	0	0	0	0	0	0	0	0	0	0	0	0	0	0	0	0	0	0	0	0	0	0	0	0	0	0	0	0	0	0	0	0	0	0	0	0	0	0	0	0	0	0	0	0	0	0	0	0	0	0	0	0	0	0	0	0	0	0	0	0	0	0	0	0	0	0	0	0	0	0	0	0	0	0	0	0	0	0	0	0	0	0	0	0	0	0	0	0	0	0	0	0	0	0	0	0	0	0	0	0	0	0	0	0	0	0	0	0	0	0	0	0	0	0	0	0	0	0	0	0	0	0	0	0	0	0	0	0	0	0	0	0	0	0	0	0	0	0	0	0	0	0	0	0	0	0	0	0	0	0	0	0	0	0	0	0	0	0	0	0	0	0	0	0	0	0	0	0	0	0	0	0	0	0	0	0	0	0	0	0	0	0	0	0	0	0	0	0	0	0	0	0	0	0	0	0	0	0	0	0	0	0	0	0	0	0	0	0	0	0	0	0	0	0	0	0	0	0	0	0	0	0	0	0	0	0	0	0	0	0	0	0	0	0	0	0	0	0	0	0	0	0	0	0	0	0	0	0	0	0	0	0	0	0	0	0	0	0	0	0	0	0	0	0	0	0	0	0	0	0	0	0	0	0	0	0	0	0	0	0	0	0	0	0	0	0	0	0	0	0	0	0	0	0	0	0	0	0	0	0	0	0	0	0	0	0	0	0	0	0	0	0	0	0	0	0	0	0	0	0	0	0	0	0	0	0	0	0	0	0	0	0	0	0	0	0	0	0	0	0	0	0	0	0	0	0	0	0	0	0	0	0	0	0	0	0	0	0	0	0	0	0	0	0	0	0	0	0	0	0	0	0	0	0	0	0	0	0	0	0	0	0	0	0	0	0	0	0	0	0	0	0	0	0	0	0	0	0	0	0	0	0	0	0	0	0	0	0	0	0	0	0	0	0	0	0	0	0	0	0	0	0	0	0	0	0	0	0
ENSG00000162630	B3GALT2	39	47	12	17	17	13	49	33	9	72	6	81	46	11	30	46	20	88	87	320	269	98	691	611	235	130	422	157	116	409	565	445	63	399	15	83	74	166	255	28	218	150	271	40	158	223	385	177	789	761	259	1958	538	604	309	1036	417	294	1076	1466	1188	182	1062	522	475	753	1516	142	1142	811	1368	206	794	1265	1990	887	251	283	106	157	127	71	274	206	414	571	416	76	189	412	509	0	0	0	0	0	0	0	0	0	0	0	0	0	0	0	0	0	414	368	168	202	148	138	211	203	393	422	233	233	499	453	302	293	218	176	663	623	462	169	324	383	421	101	240	443	636	442	303	414	451	383	442	449	0	0	0	0	0	0	0	0	0	0	0	0	0	0	0	0	0	0	3	1	6	3	2	1	2	3	0	0	0	0	3	1	1	6	6	3	5	2	5	1	4	2	3	0	0	0	0	33	19	33	11	23	46	12	17	25	19	18	13	0	0	0	2	1	3	0	0	4	0	171	75	311	169	62	111	30	131	49	53	79	164	231	252	153	61	110	43	23	54	130	123	62	47	123	88	60	55	89	99	111	105	6	13	13	12	39	95	165	133	96	166	92	94	58	88	96	121	127	205	576	450	351	373	96	78	218	135	108	96	130	178	338	57	0	0	130	208	125	172	75	127	0	0	0	0	0	0	0	0	0	0	0	0	0	0	0	0	0	0	0	0	0	0	0	0	0	0	0	0	0	1	29	9	37	14	33	43	28	47	6	87	348	524	162	483	241	204	259	10	0	52	125	129	36	146	289	146	232	933	1328	413	1262	660	489	726	150	236	703	686	183	785	1658	807	182	89	195	102	163	311	333	38	132	640	0	0	0	0	0	0	0	0	0	0	0	0	0	0	0	0	289	286	257	435	210	218	696	472	564	273	557	182	352	349	405	190	0	0	0	0	0	0	0	0	0	0	0	0	0	0	0	0	0	0	0	0	2	1	4	1	3	4	4	1	1	15	2	0	4	2	0	2	5	0	1	0	3	0	3	1	2	1	4	1	3	4	4	1	1	15	2	0	4	2	0	2	5	0	1	0	3	0	3	1	38	46	22	12	17	25	20	28	30	37	10	18	39	17	25	36	21	52	72	50	29	21	72	33	23	41	28	61	45	16	57	22	57	83	38	64	34	83	45	26	54	41	37	56	32	146	41	0	0	0	2	0	0	0	0	0	0	192	92	24	29	140	611	258	224	105	86	252	239	195	131	42	63	85	136	46	135	134	155	254	168	217	203	195	243	103	68	147	81	76	72	167	150	181	105	253	350	165	196	77	28	253	362	188	145	328	329	252	235	164	312	189	138	207	178	92	201	10	2	302	273	82	147	271	209	1103	371	353	712	335	164	214	116	155	147	0	0	0	0	0	0	0	0	0	0	0	0	0	0	0	0	0	0	0	0	0	0	0	0	0	0	0	0	0	0	0	0	0	0	0	0	0	0	0	0	0	0	0	0
ENSG00000276735	Metazoa_SRP	0	0	0	0	0	0	0	0	0	0	0	0	0	0	0	0	0	0	0	0	1	0	0	0	0	0	0	0	0	0	0	0	0	0	0	0	0	0	0	0	0	0	0	0	0	0	0	0	0	1	0	0	0	0	0	0	0	0	0	0	0	0	0	0	0	0	0	0	0	0	0	0	0	0	0	0	0	0	0	0	0	0	0	0	0	0	0	0	0	0	0	0	0	0	0	0	0	0	0	0	0	0	0	0	0	0	0	0	0	0	0	0	0	0	0	0	0	0	0	0	0	0	0	0	0	0	0	0	0	0	0	0	0	0	0	0	0	0	0	0	0	0	0	0	0	0	0	0	0	0	0	0	0	0	0	0	0	0	0	0	0	0	0	0	0	0	0	0	0	0	0	0	0	1	0	0	0	0	0	0	0	0	0	0	0	0	0	0	0	0	1	0	1	0	0	0	1	0	0	0	0	0	0	0	0	0	0	0	0	0	0	0	0	0	0	0	0	0	0	0	0	1	0	0	0	0	0	0	0	0	0	0	0	0	0	0	0	0	0	0	0	0	0	0	0	0	0	0	0	0	0	0	0	0	0	0	0	0	0	0	0	0	0	0	1	0	0	0	0	1	0	0	0	0	0	0	0	0	0	0	0	0	0	0	1	0	0	0	0	0	0	0	0	0	0	0	0	0	0	0	0	0	0	0	0	0	0	0	0	0	0	0	0	0	0	0	0	0	0	0	0	0	0	0	0	0	0	0	0	0	0	0	0	0	0	0	0	0	0	0	0	0	0	0	0	0	0	0	0	0	0	0	0	0	0	0	0	0	0	0	0	0	0	0	0	0	0	0	0	0	0	0	0	0	0	0	0	0	0	0	0	0	0	0	1	0	0	0	0	0	0	0	0	0	0	0	0	1	0	0	0	0	0	0	0	0	0	0	0	0	0	0	0	0	0	0	0	0	0	0	0	0	0	0	0	0	0	0	0	0	0	0	1	0	0	0	0	0	0	0	0	0	0	0	0	0	0	0	0	0	0	0	0	0	0	0	1	0	0	0	0	0	0	0	0	0	0	1	0	1	0	0	2	0	1	0	0	0	0	0	1	0	0	0	0	0	0	0	0	0	0	0	0	0	0	0	0	0	0	0	0	0	0	0	0	0	0	0	0	0	0	0	0	0	0	0	0	0	0	0	0	0	0	0	0	0	1	0	0	0	0	0	0	0	0	0	0	0	0	0	0	0	0	0	0	0	0	0	0	0	0	0	0	0	0	0	0	0	0	0	0	0	0	1	0	0	0	0	0	0	0	0	0	0	0	0	0	0	0	0	0	0	0	0	0	0	0	0	0	0	0	0	0	0	0	0	0	0	0	0	0	0	0	0	0	0	0	0	0	0	0	0	0	0	0	0	0	0	0	0	0	0	0	0	0	0	0	0	0	0	0	0	0	0	0	0	0	0	0	0	0	0	0	0	0	0
ENSG00000232077	LINC01031	6	5	0	0	2	2	3	10	0	4	0	9	8	0	7	6	1	20	8	14	12	0	23	33	4	13	18	9	8	9	18	10	1	16	0	12	3	17	11	5	9	5	10	7	7	6	9	16	40	23	0	54	19	9	30	35	20	14	19	49	19	1	36	46	12	51	22	8	41	39	36	32	24	32	54	86	15	26	0	0	3	9	16	53	6	57	31	0	47	53	66	211	293	501	295	3	5	3	3	2	10	12	2	0	1	2	0	0	14	15	9	14	18	9	14	12	19	11	11	24	24	10	11	10	13	9	10	19	1	9	5	4	4	3	3	2	1	2	1	0	0	2	2	0	86	70	42	32	18	25	6	2	1	1	1	4	0	1	1	0	1	1	9	0	1	3	3	4	5	0	5	2	2	1	9	0	2	1	4	3	0	3	1	4	4	5	0	5	2	2	1	32	37	27	20	22	26	60	20	25	27	29	21	112	10	20	11	55	27	17	25	26	18	3	11	13	7	7	8	6	21	11	24	9	8	15	18	16	4	16	13	10	9	4	6	14	14	28	36	30	14	11	7	6	10	4	4	6	3	4	30	11	24	17	14	12	27	12	11	13	21	32	23	6	5	3	13	8	15	24	7	13	17	26	18	30	16	0	7	23	25	24	20	21	24	1	2	5	3	2	2	4	4	13	5	2	4	7	1	2	0	2	3	4	0	0	3	1	1	1	4	5	0	0	0	5	5	5	1	0	2	8	3	1	1	13	17	13	18	4	11	2	0	0	4	8	6	2	19	5	14	1	22	21	31	33	6	17	2	0	13	19	36	2	31	11	44	20	5	8	1	0	16	18	20	1	31	266	749	670	445	4	3	8	2	66	107	5	1	0	16	2	3	4	5	2	8	2	7	6	4	2	0	1	2	2	0	1	2	10	16	15	22	10	13	1	2	0	2	1	1	1	2	0	3	1	3	0	1	0	1	1	0	3	0	15	0	1	2	2	4	0	1	1	0	0	1	1	3	2	0	1	3	0	1	1	0	3	0	15	0	1	2	2	4	0	1	1	0	0	1	1	3	2	0	1	3	29	26	9	25	26	31	23	20	23	25	52	25	23	16	22	17	17	10	9	10	9	9	8	11	14	3	2	11	4	5	9	9	6	7	11	6	3	14	6	7	10	6	13	9	5	1	10	28	29	28	25	6	11	7	4	1	5	17	7	12	5	7	22	13	12	8	13	11	5	14	9	19	17	3	10	16	18	32	17	16	3	8	7	9	4	13	9	5	5	14	6	16	20	0	10	18	12	9	10	16	23	20	21	5	8	25	8	8	7	9	25	17	14	4	14	10	10	9	10	9	10	9	15	15	2	13	17	10	15	6	24	11	3	10	17	2	0	4	8	1	1	1	5	1	6	6	0	6	0	2	6	1	4	2	1	0	0	0	0	0	19	1	4	6	0	2	10	4	1	2	10	13	12	4	3	3	7	6	4
ENSG00000229639	LINC01758	0	0	0	0	0	0	0	0	0	0	0	0	0	0	0	0	0	0	0	0	0	0	0	0	0	0	0	0	0	0	0	1	0	0	0	0	0	0	0	0	0	0	0	0	0	0	0	0	0	0	0	0	0	0	0	0	0	0	0	0	1	0	0	0	0	0	0	0	0	0	0	0	0	0	0	0	0	0	0	0	0	0	0	0	0	0	0	0	0	0	0	11	4	9	4	0	0	0	0	0	0	0	0	0	0	0	0	0	0	0	0	0	0	0	1	0	0	0	0	0	0	1	0	1	0	0	0	0	0	0	0	0	0	0	0	0	0	0	0	0	1	0	0	0	0	2	0	0	0	0	0	0	0	0	0	0	0	0	0	0	0	0	0	0	0	0	0	0	0	0	0	0	0	0	0	0	0	0	0	0	0	0	0	0	0	0	0	0	0	0	0	0	0	0	0	0	0	0	0	0	0	0	0	0	0	0	0	0	0	0	0	0	0	0	0	0	0	0	0	0	2	0	0	1	0	0	0	0	0	0	0	0	0	0	0	0	0	0	0	0	0	0	0	0	0	0	0	0	0	0	0	1	0	0	0	0	2	0	0	0	0	0	0	0	0	0	0	0	0	0	3	0	0	0	0	0	0	0	0	0	0	0	1	0	0	0	0	0	0	0	0	1	0	1	0	0	0	0	0	0	0	0	0	0	0	0	0	0	0	0	0	0	0	0	0	0	0	0	0	0	0	0	0	0	0	0	0	0	0	0	0	0	0	0	0	0	0	0	0	0	0	0	0	0	0	0	0	0	0	0	0	0	0	0	0	0	0	0	0	0	0	0	0	0	0	0	0	7	28	31	6	0	0	0	0	0	0	0	0	0	0	0	0	0	0	1	0	0	0	0	0	0	0	0	0	0	0	0	0	0	0	0	0	0	0	0	0	0	0	0	0	0	0	0	0	0	0	0	0	0	0	0	0	0	0	0	0	0	0	0	0	0	0	0	0	0	0	0	0	0	0	0	0	0	0	0	0	0	0	0	0	0	0	0	0	0	0	0	0	0	0	0	0	0	0	0	0	0	0	0	0	0	0	0	0	0	0	0	0	0	0	0	0	0	0	0	0	0	0	0	0	0	0	0	0	0	0	0	0	0	0	0	0	0	0	0	0	0	0	0	0	0	0	0	0	0	0	0	0	0	0	0	0	0	0	0	1	2	0	0	0	0	0	0	0	0	0	1	0	0	0	0	0	0	3	0	0	0	0	0	1	1	0	0	0	0	0	0	0	0	0	0	0	0	0	0	0	11	0	0	2	0	0	1	0	0	0	0	0	0	0	0	0	0	0	0	0	0	0	0	2	0	0	0	1	0	0	2	0	0	0	0	0	0	0	1	0	0	0	0	0	2	0	0	0	0	0	0	0	0	0	0	0	1	0	0	0	0	0	0	0	0	0	0	0	0	0	0	0	0	0	0	0	0	0	0
ENSG00000287453	ENSG00000287453	3	2	1	2	4	0	5	2	1	16	0	7	4	3	0	1	3	6	11	13	5	1	8	14	0	8	9	7	1	1	7	3	2	3	5	5	1	6	11	8	9	8	8	13	7	14	9	5	14	5	1	9	8	0	9	10	7	1	1	7	3	2	3	5	1	6	11	8	9	8	10	13	7	14	16	5	3	2	1	2	4	0	15	2	17	17	4	3	0	1	11	55	52	72	22	0	0	0	0	0	3	0	0	0	0	0	0	0	0	0	0	0	0	0	0	0	0	0	3	1	2	1	1	0	0	0	0	0	0	0	1	0	1	0	0	0	0	0	0	0	0	1	0	0	7	14	13	3	0	4	0	0	0	0	0	0	0	0	1	0	0	0	0	0	0	0	0	0	0	0	0	0	0	0	0	0	0	0	0	0	0	0	0	0	0	0	0	0	0	0	0	0	0	1	0	0	0	0	0	0	0	1	0	0	0	0	1	0	0	0	1	0	1	0	0	0	0	2	0	1	1	1	1	0	0	0	1	0	0	2	2	0	1	0	0	0	0	3	1	0	0	0	1	1	0	0	0	1	0	0	0	0	0	0	0	1	3	0	0	0	0	0	1	0	0	0	0	0	0	0	0	0	0	1	4	0	0	0	0	0	0	0	0	0	2	1	0	0	0	0	0	2	0	1	1	0	0	0	2	2	0	0	1	0	0	0	2	0	0	2	1	1	0	1	0	1	5	8	3	1	3	6	1	4	5	7	9	5	7	4	3	1	1	1	1	3	15	3	6	15	6	5	7	9	5	10	4	3	1	3	1	7	25	3	6	25	6	1	5	9	3	1	3	2	4	3	11	54	114	94	49	0	0	0	0	19	0	0	0	0	0	0	0	0	0	0	1	0	1	0	0	0	0	0	0	0	1	0	0	4	0	5	0	8	0	0	0	0	0	1	1	0	0	0	0	0	0	1	0	0	0	0	0	0	0	0	0	0	0	0	0	0	0	0	0	0	0	0	0	0	0	0	0	0	0	0	0	0	0	0	0	0	0	0	0	0	0	0	0	0	0	0	0	0	0	0	0	1	0	1	0	1	0	0	0	2	1	1	0	1	0	0	0	0	0	0	0	0	0	0	0	0	1	0	0	0	0	0	0	0	0	0	0	0	0	0	0	0	0	0	0	0	0	0	0	0	0	0	0	0	0	0	0	0	1	0	0	1	0	3	0	1	1	1	0	0	2	0	2	0	0	2	0	1	4	0	2	0	0	0	0	0	0	0	1	1	0	0	0	1	4	1	0	0	1	0	0	3	1	5	4	0	2	1	0	3	0	0	0	0	0	1	0	0	6	0	0	0	0	0	0	0	0	0	0	2	0	0	0	0	1	2	3	1	0	2	0	0	0	2	3	0	2	1	1	1	0	1	0	1	0	0	2	4	1	0	0	0	0	1	2	7	3	1	0	4	3	14	2	0	5	3	0	1	3	0
ENSG00000270615	SGO1P1	0	0	0	0	0	0	0	0	0	1	0	0	0	0	0	0	1	0	1	0	0	0	1	0	0	0	0	0	0	0	0	0	0	1	0	0	0	1	0	0	0	0	0	0	0	0	0	0	0	0	0	1	0	0	0	0	0	0	0	0	0	0	2	0	0	3	0	0	0	0	0	0	0	0	0	0	0	0	0	0	0	0	0	0	7	0	0	0	0	0	0	0	0	0	0	0	0	0	0	0	0	0	0	0	0	0	0	0	0	0	0	0	0	0	2	0	0	0	0	0	0	0	0	0	0	2	1	0	2	1	0	1	1	2	0	0	2	0	0	0	0	2	0	3	0	0	0	0	0	0	0	0	0	0	0	0	0	0	0	0	0	0	0	0	0	0	0	0	0	0	0	0	0	0	0	0	0	0	0	0	0	0	0	0	0	0	0	0	0	0	0	0	0	0	0	0	0	1	0	0	0	0	0	0	0	0	0	0	0	0	0	0	0	0	1	2	3	0	0	2	0	0	0	1	0	0	0	0	0	0	1	2	0	1	0	0	0	1	0	0	0	1	0	0	0	0	0	0	0	0	4	0	1	2	6	0	0	0	0	1	0	0	1	0	0	0	0	0	0	0	1	0	0	0	3	0	0	0	0	0	0	0	0	4	0	0	0	0	0	0	0	0	0	0	0	0	0	0	0	0	0	0	0	0	0	0	0	0	0	0	0	0	0	0	0	0	0	0	0	0	0	0	0	0	0	2	3	0	2	1	1	0	0	0	0	0	0	0	0	0	0	0	3	8	0	11	5	1	0	0	0	0	0	0	0	0	0	0	0	0	0	0	0	0	0	4	3	0	0	0	0	0	0	0	0	0	0	0	0	0	0	0	0	1	1	1	0	1	0	0	0	0	0	3	2	0	0	0	2	0	0	0	0	0	0	0	0	0	0	0	0	0	0	0	0	0	0	0	0	0	0	0	0	0	0	0	0	0	0	0	0	0	0	0	0	0	0	0	0	0	0	0	0	0	0	0	0	0	0	0	0	0	0	0	0	0	0	0	0	0	0	0	0	0	0	0	0	0	0	0	0	0	0	0	0	0	0	0	0	0	0	0	0	0	0	0	0	0	0	0	0	0	0	0	0	0	0	0	0	0	0	0	0	0	0	0	0	0	0	0	0	0	0	0	0	0	0	0	0	0	0	0	0	0	0	0	3	0	0	0	0	6	1	0	2	1	0	1	0	0	0	1	0	2	2	0	0	0	0	0	0	1	0	0	0	0	0	0	0	2	0	0	0	5	0	1	3	0	1	0	2	0	0	2	0	0	0	1	0	2	1	0	1	0	0	4	0	0	1	0	0	1	0	2	0	0	0	0	0	1	6	0	0	0	0	0	0	0	0	0	0	0	0	0	0	0	0	0	0	0	0	0	0	0	0	0	0	0	0	0	0	0	0	0	0	0	0	0	0	0	0	0	0	0	0	0
ENSG00000287283	ENSG00000287283	1	0	0	0	0	0	5	1	0	5	2	2	0	0	1	0	2	1	8	1	4	0	2	2	0	0	2	2	3	1	0	2	2	5	0	0	0	0	0	4	0	0	0	0	0	0	2	0	3	18	0	4	1	0	0	5	6	5	1	0	6	2	13	0	0	0	0	17	0	0	0	0	0	0	13	0	2	0	0	0	0	0	41	5	32	11	0	0	5	0	4	0	0	0	0	0	0	0	0	0	0	0	0	0	0	0	0	0	4	2	0	3	2	3	4	5	4	2	4	9	8	4	2	4	0	5	4	2	4	1	6	8	8	5	10	8	5	7	0	8	5	7	3	11	0	0	0	0	0	0	0	0	0	0	0	0	0	0	0	0	0	0	0	0	0	0	0	0	0	0	0	0	0	0	0	0	0	0	0	0	0	0	0	0	0	0	0	0	0	0	0	0	0	0	0	0	0	0	0	0	0	0	0	0	0	0	0	0	0	0	0	0	0	6	2	3	3	0	0	0	12	1	0	13	8	5	0	3	5	3	3	3	3	5	8	1	0	3	0	0	1	3	8	1	6	3	0	3	0	3	4	1	0	7	12	5	2	3	1	7	14	3	8	11	12	10	14	7	1	8	16	1	4	1	7	3	5	0	5	2	1	3	9	0	4	0	0	0	0	0	0	0	0	0	0	0	0	0	0	0	0	0	0	0	0	0	0	0	0	0	0	0	0	0	0	2	1	3	0	0	2	0	7	0	2	2	6	2	5	3	0	1	0	0	0	3	0	0	1	0	0	5	3	12	8	11	5	0	4	0	0	12	0	0	2	0	0	8	9	3	0	0	29	38	0	22	70	0	0	0	0	0	0	0	0	0	0	0	0	0	0	0	0	5	5	7	9	6	12	11	3	10	3	7	18	12	10	2	22	0	0	0	0	0	0	0	0	0	0	0	0	0	0	0	0	0	0	0	0	0	0	0	0	0	0	0	0	0	0	0	0	0	0	0	0	0	0	0	0	0	0	0	0	0	0	0	0	0	0	0	0	0	0	0	0	0	0	0	0	0	0	0	0	0	0	0	0	0	1	0	0	0	0	0	0	0	0	0	0	0	0	0	0	0	0	0	0	0	0	0	0	0	0	0	0	0	0	0	0	0	0	0	0	0	0	0	0	0	0	0	0	0	0	0	0	0	0	0	0	0	0	0	0	0	4	5	5	1	9	10	7	7	6	9	5	4	14	3	2	0	0	9	5	5	4	10	7	2	2	2	6	7	1	0	3	7	6	0	13	7	3	6	10	1	8	4	16	0	6	3	3	1	19	8	11	4	4	14	16	14	6	10	7	10	12	4	5	0	3	0	7	2	5	21	4	2	7	13	4	3	6	0	0	0	0	0	0	0	0	0	0	0	0	0	0	0	0	0	0	0	0	0	0	0	0	0	0	0	0	0	0	0	0	0	0	0	0	0	0	0	0	0	0	0	0	0
ENSG00000240692	RN7SL538P	0	0	0	0	0	0	0	0	0	0	0	0	0	0	0	0	0	0	0	0	0	0	0	0	0	0	0	0	0	0	0	0	0	0	0	0	0	0	0	0	0	0	0	0	0	0	0	0	0	0	0	0	0	0	0	0	0	0	0	0	0	0	0	0	0	0	0	0	0	0	0	0	0	0	0	0	0	0	0	0	0	0	0	0	0	0	0	0	0	0	0	0	0	0	0	0	0	0	0	0	0	0	0	0	0	0	0	0	0	0	0	0	0	0	0	0	0	0	0	0	0	0	0	0	0	0	0	0	0	0	0	0	0	0	0	0	0	0	0	0	0	0	0	0	0	0	0	0	0	0	0	0	0	0	0	0	0	0	0	0	0	0	0	0	0	0	0	0	0	0	0	0	0	0	0	0	0	0	0	0	0	0	0	0	0	0	0	0	0	0	0	0	0	0	0	0	0	0	0	0	0	0	0	0	0	0	0	0	0	0	0	0	0	0	0	0	0	0	0	0	0	0	0	0	0	0	0	0	0	0	0	0	0	0	0	0	0	0	0	0	0	0	0	0	0	0	0	0	0	0	0	0	0	0	0	0	0	0	0	0	0	0	0	0	0	0	0	0	0	0	0	0	0	0	0	0	0	0	0	0	0	0	0	0	0	0	0	0	0	0	0	0	0	0	0	0	0	0	0	0	0	0	0	0	0	0	0	0	0	0	0	0	0	0	0	0	0	0	0	0	0	0	0	0	0	0	0	0	0	0	0	0	0	0	0	0	0	0	0	0	0	0	0	0	0	0	0	0	0	0	0	0	0	0	0	0	0	0	0	0	0	0	0	0	0	0	0	0	0	0	0	0	0	0	0	0	0	0	0	0	0	0	0	0	0	0	0	0	0	0	0	0	0	0	0	0	0	0	0	0	0	0	0	0	0	0	0	0	0	0	0	0	0	0	0	0	0	0	0	0	0	0	0	0	0	0	0	0	0	0	0	0	0	0	0	0	0	0	0	0	0	0	0	0	0	0	0	0	0	0	0	0	0	0	0	0	0	0	0	0	0	0	0	0	0	0	0	0	0	0	0	0	0	0	0	0	0	0	0	0	0	0	0	0	0	0	0	0	0	0	0	0	0	0	0	0	0	0	0	0	0	0	0	0	0	0	0	0	0	0	0	0	0	0	0	0	0	0	0	0	0	0	0	0	0	0	0	0	0	0	0	0	0	0	0	0	0	0	0	0	0	0	0	0	0	0	0	0	0	0	0	0	0	0	0	0	0	0	0	0	0	0	0	0	0	0	0	0	0	0	0	0	0	0	0	0	0	0	0	0	0	0	0	0	0	0	0	0	0	0	0	0	0	0	0	0	0	0	0	0	0	0	0	0	0	0	0	0	0	0	0	0	0	0	0	0	0	0	0	0	0	0	0	0	0	0	0	0	0	0	0	0	0	0	0	0	0	0	0	0	0	0	0	0	0	0
ENSG00000237919	LRRC7-AS1	10	4	3	2	4	6	27	1	0	71	5	20	0	37	7	8	14	8	157	24	30	10	79	45	6	12	19	33	12	0	36	31	8	51	1	3	4	0	3	22	6	0	2	0	12	2	16	3	62	72	20	201	32	16	27	32	85	33	0	80	85	19	118	10	13	0	11	146	31	0	19	0	86	7	107	10	46	11	23	19	28	39	199	7	413	103	0	144	30	70	26	0	0	0	0	0	0	0	0	0	0	0	0	0	0	0	0	0	49	44	46	31	60	58	102	110	86	89	130	115	122	136	65	45	57	71	57	95	22	13	6	13	30	6	13	24	12	5	8	20	19	11	1	20	0	0	0	0	0	0	0	0	0	0	0	0	0	0	0	0	0	0	0	0	0	0	0	0	0	0	0	0	0	0	0	0	0	0	0	0	0	0	0	0	0	0	0	0	0	0	0	1	0	0	0	0	0	1	1	0	0	0	0	0	0	0	1	1	0	0	1	2	1	29	28	22	21	22	36	15	40	14	19	47	78	23	12	41	24	23	36	78	71	13	38	12	4	27	21	35	26	31	33	11	42	93	73	7	6	22	58	34	20	81	67	5	43	39	9	34	45	49	74	56	40	55	45	43	41	59	49	39	24	16	11	27	73	13	12	19	32	58	44	23	43	0	0	0	0	0	0	0	0	0	0	0	0	0	0	0	0	0	0	0	0	0	0	0	0	0	0	0	0	0	0	27	15	14	10	13	89	8	45	5	36	20	46	25	53	21	54	8	0	0	6	9	11	0	2	18	3	89	47	107	63	104	65	116	23	0	17	36	44	0	20	88	10	162	123	75	24	101	369	215	5	76	1020	0	0	0	0	0	0	0	0	0	0	0	0	0	0	0	0	11	15	14	9	10	16	8	10	16	4	8	35	17	13	5	11	0	0	0	0	0	0	0	0	0	0	0	0	0	0	0	0	0	0	0	0	0	0	0	0	0	0	0	0	0	0	0	0	0	0	0	0	0	0	0	0	0	0	0	0	0	0	0	0	0	0	0	0	0	0	0	0	0	0	0	0	0	0	0	0	0	0	0	0	0	0	0	0	0	0	1	0	0	0	0	0	1	0	0	0	0	0	0	0	0	0	0	0	0	0	0	0	0	0	0	0	0	0	0	0	0	0	0	0	0	0	0	0	0	0	0	0	3	0	8	3	0	0	0	0	0	35	9	45	24	47	46	87	72	77	103	81	42	69	43	43	20	32	98	55	45	38	24	35	24	28	36	28	44	5	22	63	82	58	7	66	47	47	22	87	109	71	75	33	5	40	43	35	42	53	73	41	32	17	39	40	24	39	42	32	51	34	49	18	12	36	25	85	50	26	60	51	15	71	70	53	19	31	47	0	0	0	0	0	0	0	0	0	0	0	0	0	0	0	0	0	0	0	0	0	0	0	0	0	0	0	0	0	0	0	0	0	0	0	0	0	0	0	0	0	0	0	0
ENSG00000066557	LRRC40	111	107	38	72	59	59	98	88	10	243	7	239	101	69	98	96	97	262	263	289	386	69	692	698	94	402	388	200	227	166	445	400	48	411	41	162	69	339	271	139	280	124	360	151	157	263	425	181	678	906	134	1652	503	234	870	875	468	533	457	966	972	120	1013	782	342	1440	1276	672	1475	569	1794	683	615	1371	2019	1044	672	689	254	436	251	214	604	615	1438	1546	687	375	497	631	1551	685	716	513	983	137	125	123	153	273	9	9	7	2	7	0	28	17	735	646	727	696	530	515	611	621	713	785	773	729	1061	1013	739	699	545	488	770	789	634	160	506	730	594	162	384	780	793	510	434	536	599	641	502	666	91	164	131	120	88	156	13	121	20	21	30	6	47	5	47	18	34	11	100	87	112	59	89	89	92	98	86	106	82	96	100	87	55	112	100	59	64	89	96	89	132	92	98	86	106	82	96	799	713	630	669	659	669	595	557	689	562	657	554	2691	1166	1228	1646	1947	1953	1390	1864	2004	2046	281	216	531	290	201	234	164	317	210	254	224	297	262	238	485	265	226	161	115	173	222	258	260	198	298	254	236	180	267	316	169	215	83	86	88	70	149	345	487	381	518	400	160	276	294	295	431	479	422	443	947	676	575	778	316	223	912	396	317	288	677	561	460	335	47	42	235	317	269	239	171	198	57	64	273	203	169	53	312	149	177	195	126	102	198	81	367	129	103	142	138	14	201	287	38	193	82	190	517	87	265	9	118	62	136	35	69	140	103	214	21	167	375	578	401	698	279	460	133	23	2	94	161	268	24	162	340	258	405	924	1242	992	1654	701	1074	327	249	405	795	1341	113	773	1657	1229	852	483	702	206	366	675	1396	103	722	1646	670	274	270	588	102	127	336	113	97	53	39	14	35	0	20	20	731	421	500	708	333	620	678	482	896	560	620	441	590	527	496	630	64	70	150	197	66	48	6	13	49	34	35	11	8	10	17	17	10	21	14	6	87	93	57	49	109	73	90	118	73	131	91	36	105	80	42	98	89	93	86	127	104	103	72	67	87	93	57	49	109	73	90	118	73	131	91	36	105	80	42	98	89	93	86	127	104	103	72	67	488	636	609	531	566	727	434	538	781	446	443	510	680	528	606	418	387	273	565	543	345	304	392	192	317	360	457	400	562	225	501	171	476	541	408	407	381	642	548	438	381	230	396	356	286	332	492	1586	1493	1438	2510	454	202	505	229	341	593	500	294	82	82	343	604	408	316	269	246	401	394	444	211	151	170	146	207	239	282	780	632	658	339	554	477	484	478	223	92	427	226	269	219	538	422	346	278	524	696	446	482	144	76	441	715	481	348	618	589	536	560	369	851	597	601	533	409	340	546	88	41	519	462	224	323	575	435	897	806	397	453	817	378	407	355	393	403	192	62	252	570	207	266	152	104	253	570	314	161	576	281	300	627	335	397	177	170	97	213	236	191	105	129	479	319	233	98	565	221	231	221	457	528	234	180	201	516	512	281	518	585
ENSG00000244389	RN7SL242P	0	0	0	0	0	0	0	0	0	0	0	0	0	0	0	0	0	0	0	0	0	0	0	0	0	0	0	0	0	0	0	0	0	0	0	0	0	0	0	0	0	0	0	0	0	0	0	0	0	0	0	0	0	0	0	0	0	0	0	0	0	0	0	0	0	0	0	0	0	0	0	0	0	0	0	0	0	0	0	0	0	0	0	0	0	0	0	0	0	0	0	0	0	0	0	0	0	0	0	0	0	0	0	0	0	0	0	0	0	0	0	0	0	0	0	0	0	0	0	0	0	0	0	0	0	0	0	0	0	0	0	0	0	0	0	0	0	0	0	0	0	0	0	0	0	0	0	0	0	0	0	0	0	0	0	0	0	0	0	0	0	0	0	0	0	0	0	0	0	0	0	0	0	0	0	0	0	0	0	0	0	0	0	0	0	0	0	0	0	0	0	0	0	0	0	0	0	0	0	0	0	0	0	0	0	0	0	0	0	0	0	0	0	0	0	0	0	0	0	0	0	0	0	0	0	0	0	0	0	0	0	0	0	0	0	0	0	0	0	0	0	0	0	0	0	0	0	0	0	0	0	0	0	0	0	0	0	0	0	0	0	0	0	0	0	0	0	0	0	0	0	0	0	0	0	0	0	0	0	0	0	0	0	0	0	0	0	0	0	0	0	0	0	0	0	0	0	0	0	0	0	0	0	0	0	0	0	0	0	0	0	0	0	0	0	0	0	0	0	0	0	0	0	0	0	0	0	0	0	0	0	0	0	0	0	0	0	0	0	0	0	0	0	0	0	0	0	0	0	0	0	0	0	0	0	0	0	0	0	0	0	0	0	0	0	0	0	0	0	0	0	0	0	0	0	0	0	0	0	0	0	0	0	0	0	0	0	0	0	0	0	0	0	0	0	0	0	0	0	0	0	0	0	0	0	0	0	0	0	0	0	0	0	0	0	0	0	0	0	0	0	0	0	0	0	0	0	0	0	0	0	0	0	0	0	0	0	0	0	0	0	0	0	0	0	0	0	0	0	0	0	0	0	0	0	0	0	0	0	0	0	0	0	0	0	0	0	0	0	0	0	0	0	0	0	0	0	0	0	0	0	0	0	0	0	0	0	0	0	0	0	0	0	0	0	0	0	0	0	0	0	0	0	0	0	0	0	0	0	0	0	0	0	0	0	0	0	0	0	0	0	0	0	0	0	0	0	0	0	0	0	0	0	0	0	0	0	0	0	0	0	0	0	0	0	0	0	0	0	0	0	0	0	0	0	0	0	0	0	0	0	0	0	0	0	0	0	0	0	0	0	0	0	0	0	0	0	0	0	0	0	0	0	0	0	0	0	0	0	0	0	0	0	0	0	0	0	0	0	0	0	0	0	0	0	0	0	0	0	0	0	0	0	0	0	0	0	0	0	0	0	0	0	0	0	0	0	0	0	0	0	0	0	0	0	0	0	0	0	0	0	0	0	0	0	0
ENSG00000228988	ENSG00000228988	0	0	0	0	0	0	0	0	0	0	0	0	0	0	1	0	0	0	0	1	0	0	0	1	1	0	1	0	0	1	3	0	0	1	0	0	0	2	0	0	0	1	0	0	1	0	0	0	1	0	0	0	0	1	0	2	0	0	3	4	0	0	6	0	0	8	0	0	0	11	0	0	5	0	0	0	0	0	0	0	0	0	0	0	0	0	0	0	13	0	0	0	0	0	0	0	0	0	0	0	0	0	0	0	0	0	0	0	0	0	0	0	0	2	0	0	1	0	0	0	0	0	0	2	1	1	0	0	1	1	0	1	0	0	0	0	0	0	0	0	0	0	0	0	0	0	0	0	0	0	0	0	0	0	0	0	0	0	0	0	0	0	0	0	0	0	0	0	0	0	0	0	0	0	0	0	0	0	0	0	1	0	0	0	0	0	0	0	0	0	0	1	0	0	1	1	0	0	2	0	0	0	0	1	0	0	0	0	0	0	0	0	1	0	0	0	0	0	0	0	1	1	0	0	0	0	0	0	0	0	0	1	0	0	0	0	1	0	0	0	0	0	0	0	0	0	0	0	2	0	0	0	0	0	0	0	0	0	0	0	0	0	0	0	0	0	0	0	0	0	1	0	0	0	1	0	0	0	0	0	0	0	0	0	0	0	0	0	0	0	0	0	0	0	0	0	0	0	0	0	0	0	0	0	0	0	0	0	0	0	0	0	0	0	0	0	0	0	0	1	0	0	0	0	0	0	0	1	1	0	0	0	0	0	0	0	0	0	0	1	0	0	0	0	5	1	0	0	0	0	0	0	0	0	0	10	0	0	0	0	0	3	0	0	0	0	0	0	0	0	0	0	0	0	0	0	0	0	0	0	0	0	0	0	1	0	0	0	0	0	0	0	0	0	0	0	0	0	0	0	0	0	0	0	0	0	0	0	0	0	0	0	0	0	0	0	0	0	0	0	0	0	0	0	0	0	0	0	0	0	0	0	0	0	0	0	0	0	0	0	0	0	0	0	0	0	0	0	0	0	0	0	0	0	0	0	0	0	0	0	0	0	0	0	0	0	0	0	0	0	0	1	1	0	0	0	0	0	1	0	0	1	0	0	0	0	0	0	0	0	0	0	0	0	0	0	0	0	0	0	0	1	0	0	0	0	0	0	0	0	0	0	0	0	0	2	0	0	2	0	2	0	0	0	0	0	0	0	0	0	0	0	0	0	0	0	0	0	0	0	0	0	1	0	1	0	1	1	0	0	0	1	0	0	0	0	0	0	0	0	0	0	0	0	0	0	0	0	1	0	0	0	0	0	0	0	0	0	0	0	0	0	0	0	0	0	0	0	0	0	0	0	0	0	0	0	0	0	0	0	0	0	0	0	0	0	0	0	0	0	0	0	0	0	0	0	0	0	0	0	0	0	0	0	0	0	0	0	0	0	0	0	0	0	0	0	0	0	0	0	0	0	0	0	0	0
ENSG00000118454	ANKRD13C	340	366	102	162	150	118	193	240	55	685	32	679	346	108	365	207	243	811	754	944	1000	176	1956	1798	304	1257	1074	477	594	459	1150	817	135	981	118	440	192	1039	885	329	752	426	783	439	409	747	1003	695	2112	2319	389	4441	1266	643	2679	2373	1054	1445	1061	2422	1883	272	2386	1965	998	3672	3874	1462	3269	1860	3361	1850	1677	3239	4233	3107	1730	2034	680	887	1015	580	1275	1430	3520	3372	2055	587	1526	1249	3880	1140	1316	1224	1957	461	437	422	420	651	18	18	13	28	2	11	54	65	1811	1654	1781	1728	1406	1553	1553	1569	1659	1630	1490	1438	2074	1911	1467	1488	1186	1215	1618	1543	1184	426	980	1319	1322	404	911	1500	1197	877	791	968	998	1020	965	962	475	525	833	791	797	846	56	394	49	53	116	26	131	33	140	58	138	32	329	320	322	277	274	340	314	295	273	283	307	315	329	320	168	322	214	277	300	274	307	340	341	314	295	273	283	307	315	2359	1868	2283	2215	2088	1975	1573	1679	1903	2338	2000	2089	2412	1283	948	1559	1740	1918	1399	1785	1830	1960	1298	1157	2204	1179	872	1262	846	1950	1384	1352	829	937	1460	1050	2055	1549	1003	753	420	642	843	992	1154	733	1211	1050	1013	951	1364	1495	855	1213	407	389	252	346	742	1343	1860	1364	2503	2102	604	1314	1522	1411	1570	2041	2687	3080	2191	1536	1334	2262	1502	1179	3032	1679	1693	1167	2279	2385	1637	1087	132	123	1131	1576	987	993	607	651	617	598	1595	1048	958	547	1505	1094	990	989	695	699	1138	551	1547	669	648	749	986	113	1884	1908	606	1553	1026	1717	2722	1092	1202	37	302	160	418	127	133	432	225	515	121	458	994	1480	952	1632	669	1028	308	83	34	253	372	789	153	424	862	737	1030	2265	3171	2182	3673	1629	2318	712	749	1189	1702	3573	645	1875	3615	2895	1939	864	2267	694	834	2111	2996	501	1416	3752	1610	382	370	1387	249	358	930	339	160	82	68	161	14	69	90	72	1298	775	859	1276	550	1281	1629	871	1308	996	996	927	899	783	781	1050	1233	939	1398	1010	496	420	35	49	115	113	101	28	32	19	49	61	31	55	45	35	368	253	314	193	301	250	341	357	325	406	322	205	380	360	222	260	402	255	217	303	369	279	310	223	368	253	314	193	301	250	341	357	325	406	322	205	380	360	222	260	402	255	217	303	369	279	310	223	1664	1899	1840	1935	1682	2139	1467	1627	2130	1465	986	1341	1845	1590	1909	1322	799	694	1098	1143	734	752	1037	682	844	840	912	936	969	807	1000	619	1000	942	956	939	853	1377	1108	1068	891	636	842	803	802	919	955	1469	1469	1338	2059	521	342	583	285	507	711	934	1234	444	329	1232	1961	1383	1081	1030	979	1278	1361	1618	905	805	823	471	836	1156	1507	3119	2176	1737	1202	1717	1630	1553	1727	704	379	1570	803	1048	787	1546	1426	1152	922	1379	1581	1177	1217	695	440	1583	2539	1604	1156	1850	2049	1436	2165	981	3135	2052	1913	1833	1579	1196	1867	277	107	1570	1821	851	1674	1493	1083	2238	2286	1068	1117	2119	1331	1695	1175	1327	1486	1374	377	1101	2976	973	1068	1218	777	1088	2258	1534	937	2407	938	1260	2550	1377	1541	955	841	849	947	1049	837	742	1582	1987	1463	1496	1239	2338	2912	1826	2438	2057	3091	2625	1326	1724	2187	2175	2616	1988	1988
ENSG00000226088	LINC03102	0	0	0	0	0	0	0	0	0	0	0	0	0	0	0	0	0	0	0	0	0	0	0	0	0	2	0	0	0	0	0	0	0	0	0	0	0	0	0	0	0	1	0	0	0	0	0	0	0	0	0	0	0	0	2	0	0	0	0	0	0	0	0	0	0	0	0	0	0	3	0	0	0	0	0	0	0	0	0	0	0	0	0	0	0	0	0	0	0	0	0	0	0	0	0	0	0	0	0	0	0	0	0	0	0	0	0	0	0	0	0	0	0	0	0	0	0	0	0	1	1	0	0	0	0	0	0	0	0	0	0	1	1	0	0	0	0	0	0	1	0	0	0	0	0	0	0	0	0	0	0	0	0	0	0	0	0	0	0	0	0	0	0	0	0	0	0	0	0	0	0	0	0	0	0	0	0	0	0	0	0	0	0	0	0	0	0	0	0	0	0	0	0	1	0	0	0	0	1	0	0	0	0	0	0	0	0	0	0	0	0	0	0	0	0	0	0	0	0	0	0	0	0	0	0	1	0	0	0	0	0	0	0	0	1	0	0	0	0	0	0	0	0	0	0	0	0	0	0	0	0	0	0	0	0	0	0	0	0	0	0	0	0	0	0	0	0	0	0	0	0	0	0	0	0	0	0	0	0	0	0	0	0	0	0	0	0	0	0	0	0	0	0	0	0	0	0	0	0	0	0	0	0	0	0	0	0	0	0	0	0	0	0	0	0	1	0	0	0	0	0	0	0	0	0	0	0	0	1	0	0	0	0	0	0	0	0	0	0	0	0	0	0	0	0	1	0	0	0	0	0	0	0	0	0	0	0	13	0	0	0	0	0	0	0	0	0	0	0	0	0	0	0	0	0	0	0	0	0	0	0	0	0	0	0	1	1	0	0	0	0	1	0	0	1	1	0	0	1	0	0	0	0	0	0	0	0	0	0	0	0	0	0	0	0	0	0	0	0	0	0	0	0	0	0	0	0	0	0	0	0	0	0	0	0	0	0	0	0	2	0	0	0	0	0	0	0	0	0	0	0	0	0	0	0	0	0	0	0	0	0	0	0	2	0	0	0	0	0	0	0	0	0	0	0	0	1	0	0	0	2	0	1	0	0	1	0	0	0	0	1	0	0	0	1	3	0	0	0	0	0	0	1	0	1	0	1	0	0	0	2	0	0	0	0	0	0	0	0	0	0	0	0	0	0	0	0	1	0	0	0	0	0	0	0	0	0	0	0	0	0	0	0	0	0	0	5	0	0	0	0	2	0	0	0	0	0	0	0	0	0	0	1	1	0	0	0	0	0	0	0	0	0	0	1	1	0	4	0	0	0	0	0	0	0	0	0	0	0	0	0	0	0	1	0	0	0	0	1	0	0	0	0	0	0	0	0	0	0	0	0	0	0	0	0	0	0	0	0	0	0	0	0	0	0	0	0	0	0	0	0	0	0	0	0	0	0	0	0	0	0	0	0	0	0	0
ENSG00000116761	CTH	47	30	13	8	28	20	23	15	3	72	3	91	67	9	26	53	21	97	123	84	81	13	201	168	18	116	85	45	43	46	154	74	13	104	11	34	21	58	62	28	92	43	90	31	34	51	116	53	193	171	26	474	106	43	227	188	117	86	108	330	173	33	215	115	110	208	307	106	398	156	356	119	171	209	489	187	201	195	68	85	141	86	154	76	381	534	322	58	191	313	423	206	267	328	210	13	9	17	20	40	0	12	0	0	0	0	2	4	123	126	115	159	211	234	109	112	112	123	103	126	202	187	136	147	125	127	137	150	143	89	143	207	216	39	125	141	133	289	144	120	153	130	152	139	177	221	203	147	412	168	5	16	7	0	7	1	6	1	2	3	5	3	100	49	75	39	26	57	22	44	102	33	54	77	100	49	13	75	29	39	26	26	37	57	52	22	44	102	33	54	77	105	151	228	204	110	117	105	194	76	207	177	145	451	256	282	225	208	403	214	129	69	40	119	112	159	56	29	108	13	24	46	37	72	79	79	51	264	122	86	38	220	190	75	73	83	25	156	112	112	85	112	91	54	75	38	21	24	25	29	114	219	147	204	86	125	204	133	92	313	190	84	107	166	106	167	157	104	71	285	129	115	96	311	184	196	116	3	3	110	153	177	173	43	38	81	123	229	165	153	79	338	160	324	192	78	131	390	97	282	125	80	160	233	19	205	263	69	296	127	293	352	244	285	1	16	18	23	9	17	48	22	51	8	40	94	136	83	161	79	82	20	1	1	29	23	54	11	55	72	43	88	215	253	186	345	190	190	41	10	182	70	305	50	211	290	212	97	137	182	37	61	198	255	41	131	557	296	130	209	233	10	3	24	10	0	66	0	0	0	2	1	1	164	137	144	214	108	175	195	98	133	198	149	184	144	116	155	173	306	212	208	222	164	147	5	1	3	4	11	1	4	1	5	9	2	7	3	0	37	42	54	24	55	32	17	24	28	10	18	31	32	34	31	56	84	44	21	31	56	39	26	10	37	42	54	24	55	32	17	24	28	10	18	31	32	34	31	56	84	44	21	31	56	39	26	10	69	131	169	226	188	243	134	99	153	184	56	103	160	54	78	60	69	37	149	281	63	108	160	97	39	68	143	190	80	60	92	93	90	102	84	155	114	200	130	157	81	110	64	78	106	217	116	747	483	72	234	112	83	43	14	39	128	53	94	30	20	176	108	152	90	78	75	185	160	88	63	33	23	36	67	75	93	202	153	184	100	159	107	141	151	122	52	160	47	100	61	158	77	89	80	126	119	126	101	38	11	104	138	121	102	164	147	150	142	65	197	136	151	228	175	101	123	50	27	95	85	79	48	114	68	202	228	53	85	219	106	123	113	177	204	307	120	204	477	179	255	106	150	351	252	244	169	388	193	166	270	280	163	146	135	112	140	129	171	130	125	279	197	123	167	438	368	419	308	285	411	306	476	311	176	316	227	288	227
ENSG00000278636	Metazoa_SRP	0	0	0	0	0	0	0	0	0	0	0	0	0	0	0	0	0	0	0	0	0	0	0	0	0	0	0	0	0	0	0	0	0	0	0	0	0	0	0	0	0	0	0	0	0	0	0	0	0	0	0	0	0	0	0	0	0	0	0	0	0	0	0	0	0	0	0	0	0	0	0	0	0	0	0	0	0	0	0	0	0	0	0	0	0	0	0	0	0	0	0	0	0	0	0	0	0	0	0	0	0	0	0	0	0	0	0	0	0	0	0	0	0	0	0	0	0	0	0	0	0	0	0	0	0	0	0	0	0	0	0	0	0	0	0	0	0	0	0	0	0	0	0	0	0	0	0	0	0	0	0	0	0	0	0	0	0	0	0	0	0	0	0	0	0	0	0	0	0	0	0	0	0	0	0	0	0	0	0	0	0	0	0	0	0	0	0	0	0	0	0	0	0	0	0	0	0	0	0	0	0	0	0	0	0	0	0	0	0	0	0	0	0	0	0	0	0	0	0	0	0	0	0	0	0	0	0	0	0	0	0	0	0	0	0	0	0	0	0	0	0	0	0	0	0	0	0	0	0	0	0	0	0	0	0	0	0	0	0	0	0	0	0	0	0	0	0	0	0	0	0	0	0	0	0	0	0	0	0	0	0	0	0	0	0	0	0	0	0	0	0	0	0	0	0	0	0	0	0	0	0	0	0	0	0	0	0	0	0	0	0	0	0	0	0	0	0	0	0	0	0	0	0	0	0	0	0	0	0	0	0	0	0	0	0	0	0	0	0	0	0	0	0	0	0	0	0	0	0	0	0	0	0	0	0	0	0	0	0	0	0	0	0	0	0	0	0	0	0	0	0	0	0	0	0	0	0	0	0	0	0	0	0	0	0	0	0	0	0	0	0	0	0	0	0	0	0	0	0	0	0	0	0	0	0	0	0	0	0	0	0	0	0	0	0	0	0	0	0	0	0	0	0	0	0	0	0	0	0	0	0	0	0	0	0	0	0	0	0	0	0	0	0	0	0	0	0	0	0	0	0	0	0	0	0	0	0	0	0	0	0	0	0	0	0	0	0	0	0	0	0	0	0	0	0	0	0	0	0	0	0	0	0	0	0	0	0	0	0	0	0	0	0	0	0	0	0	0	0	0	0	0	0	0	0	0	0	0	0	0	0	0	0	0	0	0	0	0	0	0	0	0	0	0	0	0	0	0	0	0	0	0	0	0	0	0	0	0	0	0	0	0	0	0	0	0	0	0	0	0	0	0	0	0	0	0	0	0	0	0	0	0	0	0	0	0	0	0	0	0	0	0	0	0	0	0	0	0	0	0	0	0	0	0	0	0	0	0	0	0	0	0	0	0	0	0	0	0	0	0	0	0	0	0	0	0	0	0	0	0	0	0	0	0	0	0	0	0	0	0	0	0	0	0	0	0	0	0	0	0	0	0	0	0	0	0	0	0	0	0	0	0	0	0	0	0
ENSG00000271992	ENSG00000271992	0	0	0	0	0	0	0	0	0	1	0	0	1	0	0	2	0	0	2	4	1	0	2	2	0	3	0	2	1	0	5	1	0	2	0	1	0	2	9	0	6	0	8	1	0	0	8	5	15	2	0	4	6	0	7	0	3	5	0	12	2	0	5	7	0	4	53	0	6	0	23	7	0	0	37	7	0	0	0	0	0	0	0	0	3	0	5	0	0	8	0	7	8	4	9	0	0	0	0	0	0	0	0	0	0	0	0	0	1	1	4	5	6	0	6	1	3	1	9	3	7	10	0	0	3	0	11	5	13	13	2	4	23	1	6	8	6	32	11	7	10	8	8	9	0	0	14	3	1	3	0	0	0	0	0	2	0	0	0	0	1	0	3	2	0	0	1	0	1	2	1	0	6	1	3	2	0	0	1	0	0	1	2	0	1	1	2	1	0	6	1	1	8	3	4	2	1	5	2	0	5	5	0	0	0	0	1	2	0	0	0	0	0	6	6	9	2	4	20	1	0	1	5	5	2	5	8	16	9	4	2	20	14	5	2	6	2	24	9	20	8	7	6	2	1	2	0	0	2	1	1	4	0	10	7	19	16	8	3	9	2	34	20	7	1	4	4	2	5	16	10	15	5	43	39	14	6	0	0	15	8	16	11	8	9	25	33	25	14	16	19	27	36	36	21	7	13	30	22	24	19	23	26	28	7	57	72	66	29	33	84	42	59	12	0	0	0	1	0	0	0	1	1	0	0	3	1	1	4	1	1	0	0	0	0	3	0	0	2	1	1	0	5	2	4	11	3	2	0	0	0	14	0	0	9	3	16	0	0	11	0	0	0	5	0	0	3	2	9	19	6	1	0	1	0	0	0	0	0	0	0	0	0	5	2	4	7	3	11	20	6	5	12	9	12	11	7	14	6	32	21	9	10	0	2	0	0	2	0	0	0	0	0	0	0	1	0	0	1	2	0	0	0	6	0	2	0	0	1	3	1	1	0	0	3	2	1	0	0	0	2	0	0	2	0	0	0	6	0	2	0	0	1	3	1	1	0	0	3	2	1	0	0	0	2	0	0	1	3	1	2	5	5	2	2	1	1	2	4	0	0	0	1	2	3	6	8	4	4	7	20	2	7	3	7	2	1	4	8	2	1	4	9	7	5	3	8	3	10	6	3	8	9	2	3	2	0	1	0	0	0	0	0	0	2	10	3	0	5	6	9	1	4	4	6	7	7	2	3	5	3	5	6	10	2	1	7	5	4	3	8	5	14	9	5	4	4	5	8	0	12	4	6	1	0	5	0	0	12	6	9	4	9	14	3	6	2	13	3	1	8	3	3	3	11	6	6	10	2	8	11	5	11	6	8	10	8	8	9	3	5	15	34	20	15	39	18	24	10	21	22	13	18	9	23	12	11	19	14	11	13	14	25	11	15	13	13	24	16	14	12	48	28	85	41	73	18	25	39	35	33	22	11	34	30	17
ENSG00000233020	CHORDC1P5	0	0	0	0	0	0	0	1	0	0	0	0	0	0	0	0	0	0	0	0	1	0	2	0	0	0	0	0	0	0	0	0	0	0	0	0	0	0	0	0	0	0	1	0	0	0	0	1	0	1	0	3	0	0	0	0	0	0	0	0	0	0	0	0	0	0	2	0	0	0	1	0	0	0	0	1	0	0	0	0	0	0	0	1	0	0	0	0	0	0	2	9	5	16	3	0	0	0	1	1	0	0	0	0	0	0	0	0	0	0	0	0	1	1	0	0	1	1	0	0	0	0	0	0	0	1	0	0	0	0	0	0	0	0	0	2	0	0	0	0	0	0	0	0	0	7	0	0	0	0	0	0	0	0	0	0	0	0	0	0	0	0	0	0	0	0	0	0	0	0	0	0	0	0	0	0	0	0	0	0	0	0	0	0	0	0	0	0	0	0	0	0	1	1	0	0	0	0	2	0	1	0	0	0	0	0	0	0	0	0	1	0	0	0	0	0	0	1	0	0	0	1	0	0	1	0	0	0	0	0	0	0	0	0	0	0	0	2	3	0	1	0	0	0	0	0	0	0	0	0	1	0	0	0	0	0	0	0	0	1	0	0	0	1	0	0	0	0	0	0	0	2	0	0	2	0	0	0	0	0	6	0	0	0	0	0	0	0	0	0	0	0	0	0	0	0	0	0	0	0	0	0	0	1	0	0	0	0	0	0	0	0	0	0	1	0	0	0	0	0	0	0	0	0	0	0	1	0	0	0	0	0	0	0	0	0	0	0	0	0	0	0	0	1	0	0	0	0	0	0	0	0	0	0	0	0	0	0	0	0	0	0	0	0	0	0	0	0	2	7	4	0	0	0	0	0	0	0	0	0	0	0	0	0	0	0	0	0	1	1	0	0	0	0	0	0	0	1	0	0	2	0	0	0	0	0	0	0	0	0	0	0	0	0	0	0	0	0	0	0	0	0	0	0	0	1	0	0	0	0	0	0	0	0	0	0	0	0	0	0	0	0	0	0	0	0	0	0	0	1	0	0	0	0	0	0	0	0	0	0	0	0	0	0	0	0	0	0	0	0	0	0	0	0	0	0	0	1	0	0	0	0	0	0	0	0	0	0	0	0	0	0	0	0	0	0	0	0	0	0	0	0	0	0	0	0	0	0	0	0	0	0	0	0	0	0	0	0	0	0	0	0	0	0	0	0	0	0	0	0	0	0	0	0	1	0	0	0	0	0	0	0	0	3	3	0	0	0	0	0	0	0	0	0	0	0	0	0	0	0	0	0	0	0	0	0	0	0	0	0	0	0	0	0	0	0	0	0	0	1	0	3	0	0	0	0	0	0	0	0	0	0	0	0	0	2	0	0	0	0	0	0	0	0	0	0	0	1	0	0	0	0	0	0	0	0	0	0	0	0	0	0	0	0	0	0	0	0	0	0	0	0	0	0	0	0	0	0	0	0	0	0	0	0	0	0
ENSG00000237033	CASP3P1	0	0	0	0	0	0	0	0	0	0	0	0	1	0	0	0	0	0	0	0	0	0	0	0	0	0	0	0	0	0	0	0	0	0	0	0	0	0	0	0	0	0	0	0	0	0	0	0	0	0	0	0	0	0	0	0	0	0	0	0	0	0	0	0	0	0	0	0	0	0	0	0	0	0	0	0	0	0	0	0	0	0	0	0	0	0	14	0	0	0	0	0	0	6	0	0	0	0	0	0	0	0	0	0	0	0	0	0	0	0	0	0	0	0	0	0	0	0	0	0	0	0	0	0	0	0	0	0	0	0	0	0	0	0	0	0	0	0	0	0	0	0	0	0	0	0	1	0	0	0	0	0	0	0	0	0	0	0	0	0	0	0	0	0	0	0	0	0	0	0	0	0	0	0	0	0	0	0	0	0	0	0	0	0	0	0	0	0	0	0	0	0	0	0	0	0	0	0	0	0	0	0	0	0	0	0	0	1	0	0	0	0	0	0	0	0	0	0	0	0	0	0	0	0	0	0	0	0	0	0	0	0	0	0	0	0	0	0	0	0	0	0	0	0	0	0	0	0	0	0	0	0	0	0	0	0	0	0	0	0	0	0	0	0	0	0	0	0	0	0	0	0	0	0	0	0	0	0	0	0	0	0	0	0	0	0	0	0	0	0	0	0	0	0	0	0	0	0	0	0	0	0	0	0	0	0	0	0	0	0	0	0	0	0	0	0	0	0	0	0	0	0	0	0	0	0	1	0	0	0	0	0	0	0	0	0	0	0	0	0	0	0	0	2	0	0	0	0	0	0	0	0	0	0	0	0	0	0	0	0	0	0	0	0	0	0	0	0	15	0	2	0	0	0	0	0	0	0	0	0	0	0	0	0	0	0	0	0	0	0	0	0	0	0	0	0	0	0	0	0	0	0	0	0	0	0	0	0	0	0	0	0	0	0	0	0	0	0	0	0	0	0	0	0	0	0	0	0	0	0	0	0	0	0	0	0	0	0	0	0	0	0	0	0	0	0	0	0	0	0	0	0	0	0	0	0	0	0	0	0	0	0	0	0	0	0	0	0	0	0	0	0	0	0	0	0	0	0	0	0	0	0	0	0	0	0	0	0	0	0	0	0	0	0	0	0	0	0	0	0	0	0	0	0	0	0	0	0	0	0	0	0	0	0	0	0	0	0	0	0	0	0	0	0	0	0	0	0	0	0	0	0	0	0	0	0	0	0	0	0	0	0	0	0	0	0	0	0	0	0	0	0	0	0	0	0	0	0	0	0	0	0	0	0	0	0	0	0	0	0	0	0	0	0	0	0	0	0	3	0	0	0	0	0	0	0	0	0	0	0	0	0	0	0	0	0	0	0	0	0	0	0	0	0	0	0	0	0	0	0	0	0	0	0	1	0	0	0	0	0	0	0	0	0	0	0	0	0	0	0	0	0	0	0	0	0	0	0	0	0	0	0	0	0	0	0
ENSG00000226208	ENSG00000226208	0	0	0	0	0	0	0	0	0	0	0	0	0	0	0	0	0	0	0	0	2	0	0	0	0	0	0	0	0	0	0	0	0	0	0	0	0	0	0	0	0	0	0	0	0	0	0	0	0	8	0	0	0	0	0	0	0	0	0	0	0	0	0	0	0	0	0	0	0	0	0	0	0	0	0	0	0	0	0	0	0	0	0	0	0	0	0	0	0	0	0	0	0	0	0	0	0	0	0	0	0	0	0	0	0	0	0	0	0	0	0	0	0	0	0	0	0	0	0	0	0	0	0	0	0	0	0	0	0	0	0	0	0	0	0	0	0	0	0	0	0	0	0	0	0	0	0	0	0	0	0	0	0	0	0	0	0	0	0	0	0	0	0	0	0	0	0	0	0	0	0	0	0	0	0	0	0	0	0	0	0	0	0	0	0	0	0	0	0	0	0	0	0	0	0	0	0	0	0	0	0	0	0	0	0	0	0	0	0	0	0	0	0	0	0	0	0	0	0	0	0	0	1	0	0	0	0	0	0	0	0	0	0	0	0	0	0	0	1	0	1	0	0	0	0	0	0	0	0	0	0	0	0	0	0	0	0	0	0	0	0	2	0	0	0	0	0	0	0	0	0	0	0	0	0	0	0	0	0	0	0	0	0	0	0	0	0	0	0	0	0	0	0	0	0	0	0	0	0	0	0	0	0	0	0	0	0	0	0	0	0	0	0	0	0	0	0	0	0	0	0	0	0	0	0	0	0	1	0	0	0	0	0	0	0	0	0	0	0	0	0	0	0	0	2	0	0	0	0	0	0	0	0	0	0	0	0	0	0	0	0	0	0	0	0	0	0	0	0	0	0	0	0	0	0	0	0	0	0	0	0	0	0	0	0	0	0	0	0	0	0	0	0	0	0	0	0	0	0	0	0	0	0	0	0	0	0	0	0	0	0	0	0	0	0	0	0	0	0	0	0	0	0	0	0	0	0	0	0	0	0	0	0	0	0	0	0	0	0	0	0	0	0	0	0	0	0	0	0	0	0	0	0	0	0	0	0	0	0	0	0	0	0	0	0	0	0	0	0	0	0	0	0	0	0	0	0	0	0	0	0	0	0	0	0	0	0	0	0	0	0	0	0	0	0	0	0	0	0	0	0	0	0	0	0	0	0	0	0	0	0	0	0	0	0	0	0	0	0	0	0	0	0	0	0	0	0	0	0	0	0	0	0	0	0	0	0	0	0	0	0	0	0	0	1	0	0	0	0	0	0	0	7	0	0	0	0	0	0	0	0	0	0	0	0	0	0	4	0	1	0	0	0	0	0	0	0	0	0	0	0	0	1	0	0	2	0	0	0	0	0	0	0	0	0	0	0	0	0	0	0	0	0	0	0	0	0	0	0	0	0	0	0	0	0	0	0	0	0	0	0	0	0	0	0	0	0	0	0	0	0	0	0	0	0	0	0	0	0	0	0	0	0	0	0	0
ENSG00000007968	E2F2	0	0	0	2	0	0	0	2	0	5	0	0	0	0	1	0	0	4	1	1	0	0	1	4	1	9	0	2	1	1	1	1	0	1	0	0	0	2	1	0	1	3	0	1	5	6	0	0	1	0	0	1	2	1	23	0	2	1	2	1	7	0	1	0	0	2	1	0	1	3	0	4	5	6	0	0	0	0	0	2	0	0	0	9	7	0	0	0	11	0	17	131	177	295	106	32	25	54	65	68	21	17	15	19	11	18	72	116	0	0	0	0	0	3	2	13	1	1	2	1	3	5	13	11	3	5	1	2	0	17	17	4	4	2	4	3	3	4	9	0	2	1	20	0	16	24	12	3	2	2	95	118	123	95	116	81	153	92	133	120	148	98	0	0	0	1	2	0	3	2	1	0	0	0	0	0	1	0	0	1	2	2	2	0	1	3	2	1	0	0	0	104	7	4	19	86	298	14	4	4	7	2	88	358	389	251	492	344	433	576	827	433	710	2	8	11	3	2	0	0	0	8	5	1	1	0	1	2	12	6	2	0	0	1	1	0	0	1	2	1	1	7	10	1	3	0	0	1	0	3	1	3	1	11	3	2	5	10	20	4	0	3	7	6	2	0	2	7	2	1	3	6	1	2	6	5	2	2	0	2	2	0	0	0	2	4	2	0	2	2	0	1	0	10	0	3	3	17	1	3	5	3	3	27	1	1	0	3	0	10	0	1	0	11	0	1	0	0	0	0	2	1	0	0	0	0	0	1	3	1	0	0	0	0	0	0	2	0	0	0	1	0	0	0	2	3	5	0	0	0	0	0	12	0	0	0	5	5	0	0	0	0	13	0	0	0	20	184	243	372	255	30	47	227	20	104	48	27	107	30	67	63	107	93	3	1	8	3	1	7	2	4	6	1	3	0	0	13	3	1	3	3	1	5	7	92	65	85	67	89	81	82	112	129	87	102	84	133	84	1	0	0	0	0	2	2	2	0	0	1	1	0	3	2	2	1	0	0	0	6	2	0	3	1	0	0	0	0	2	2	2	0	0	1	1	0	3	2	2	1	0	0	0	6	2	0	3	20	2	1	6	40	9	58	97	10	25	57	245	9	4	82	21	545	337	549	410	725	268	514	501	534	600	478	423	43	638	729	207	407	719	574	377	569	7	628	575	246	617	703	230	481	461	400	438	372	334	566	437	104	201	177	409	334	0	3	5	0	8	8	0	1	2	3	1	5	4	0	0	3	2	5	0	3	16	8	4	0	0	3	2	3	4	1	6	5	4	3	0	0	0	0	4	0	4	0	0	8	8	3	5	2	0	0	0	1	7	1	3	0	9	5	0	3	3	0	1	0	0	5	2	0	3	3	0	4	1	0	0	0	0	0	3	0	2	13	0	3	0	1	2	2	23	3	2	5	1	1	0	1	1	0	1	5	1	0	2	18	1	0	1	2	0	4	1	0	1	0	6	0	0	1	4	0	0	1
ENSG00000235052	ENSG00000235052	0	0	0	0	0	0	0	0	0	1	0	0	1	0	0	0	0	7	2	5	0	0	1	0	0	0	0	0	4	0	0	0	1	0	0	1	0	1	0	0	0	0	0	0	0	1	1	0	7	0	0	2	0	0	0	0	0	4	0	0	0	1	0	1	0	2	0	0	0	0	0	0	0	7	7	0	0	0	0	0	0	0	0	0	2	0	3	0	0	0	7	3	5	21	8	0	0	1	1	1	0	0	0	0	0	0	0	0	0	2	0	1	3	2	1	2	3	0	3	1	3	1	1	2	2	3	0	2	4	2	1	9	3	2	4	0	6	3	3	7	1	8	6	3	3	0	0	0	0	0	5	7	2	1	5	2	2	2	3	1	3	0	0	0	1	0	0	4	4	4	6	0	1	1	0	0	0	1	0	0	3	0	5	4	0	4	4	6	0	1	1	4	3	0	4	3	13	6	2	1	2	1	4	0	0	4	0	0	1	0	0	0	0	2	7	7	1	0	0	3	0	0	0	1	3	2	0	6	4	2	0	5	2	1	1	4	0	2	1	0	1	11	7	4	1	3	0	0	0	3	4	10	5	12	15	2	5	1	5	12	1	4	1	5	1	6	3	8	2	20	7	5	0	11	5	9	1	0	1	0	1	0	4	5	2	2	0	2	3	6	12	6	3	6	5	4	4	7	9	2	2	3	4	6	4	15	7	9	11	5	3	4	10	6	0	0	2	0	1	0	0	0	1	0	0	0	2	0	1	0	5	0	0	0	1	0	0	0	0	0	0	0	0	4	0	1	0	13	0	0	4	0	0	0	0	0	0	0	17	0	1	0	0	6	0	0	24	17	11	23	13	1	0	1	0	0	0	0	0	0	0	1	0	4	5	3	0	1	2	5	0	4	7	4	10	4	11	2	9	0	3	7	3	0	0	3	3	4	3	1	1	3	4	1	3	3	1	3	1	2	2	1	0	1	0	0	0	0	0	0	0	0	1	0	0	3	2	1	1	0	2	0	0	2	2	1	0	1	0	0	0	0	0	0	0	0	1	0	0	3	2	1	1	0	2	0	0	4	0	0	3	7	2	3	1	2	5	1	3	2	0	7	3	8	18	12	18	16	10	19	13	22	13	15	18	3	13	26	13	10	13	22	21	13	5	12	25	10	17	26	14	9	9	15	0	0	0	0	1	2	0	0	0	0	0	4	3	0	18	4	3	0	1	0	3	1	0	2	2	0	0	0	4	2	17	6	14	1	2	7	6	4	6	9	7	4	7	0	1	1	0	4	0	9	0	5	0	0	2	3	8	4	8	2	3	1	1	10	1	4	2	3	6	3	6	0	2	0	3	0	1	3	1	8	2	0	8	5	10	3	3	5	4	4	5	10	4	8	7	1	5	9	9	4	1	1	5	1	6	4	8	1	1	3	1	0	0	5	1	0	1	7	9	14	2	4	2	60	0	13	3	2	6	10	5	4
ENSG00000117318	ID3	161	181	55	128	75	41	48	84	3	121	12	130	92	20	82	66	49	217	173	113	151	18	203	77	45	347	163	70	92	95	146	110	18	157	12	21	8	78	39	91	19	17	86	41	27	62	82	71	268	423	41	569	54	105	1095	409	175	243	251	352	265	40	407	98	24	272	172	413	93	75	364	177	102	282	363	349	928	1130	360	652	438	223	374	531	627	712	666	136	365	551	1321	479	898	236	265	63	91	558	330	1824	0	0	0	0	0	0	23	14	441	421	308	309	426	464	223	257	191	187	160	175	734	728	345	315	399	384	130	154	1188	1878	899	1052	1676	758	475	791	1084	1469	1818	988	1121	1425	2338	1894	270	276	79	28	265	37	99	192	99	91	151	93	67	46	276	120	115	55	399	141	198	222	147	206	140	177	295	199	178	256	399	141	120	198	378	222	245	147	257	206	358	140	177	295	199	178	256	268	1132	483	629	437	609	1254	672	230	740	547	522	21	48	62	45	201	202	51	161	33	96	501	334	1785	352	262	575	69	45	540	426	499	325	227	154	1661	832	1299	754	1304	1321	364	222	1294	199	1064	1518	770	410	1267	1319	597	384	495	293	59	292	425	919	1157	179	3172	337	546	576	1227	743	3003	675	835	317	387	271	589	364	3080	725	2270	932	1777	550	4998	3499	2322	2155	79	44	538	690	528	330	2021	2523	265	792	490	436	945	1029	863	828	719	583	1441	1752	3451	1405	526	1187	970	921	1404	678	1622	1025	2582	1504	1699	1940	691	2908	3898	13	49	95	139	31	49	103	58	252	48	66	52	142	66	310	65	183	43	0	0	15	37	82	2	39	56	38	156	110	381	160	865	155	451	94	58	84	154	324	7	181	205	153	450	688	809	227	247	536	1476	253	249	1204	566	59	84	670	479	678	528	910	0	0	0	0	0	0	34	24	2085	882	1027	1872	541	740	1224	419	1102	1323	1140	2605	933	731	1434	1931	35	40	79	20	56	329	152	82	174	86	141	55	40	112	43	118	116	99	60	113	177	178	263	122	444	264	262	564	151	156	154	135	180	366	164	244	331	216	166	324	288	225	205	194	177	178	263	122	444	264	262	564	151	156	154	135	180	366	164	244	331	216	166	324	288	225	205	194	294	291	550	946	411	515	523	507	808	355	457	425	892	419	352	283	1674	1300	1010	2367	1206	1502	1304	1655	854	1785	1813	1540	1305	886	1129	1483	1248	1882	1740	1157	1365	2321	1276	2516	842	1867	1788	2289	1425	1050	1353	228	182	67	77	79	383	56	16	60	269	348	469	333	737	1703	629	452	208	399	167	739	465	190	154	474	320	385	222	854	417	2021	1025	1847	361	1048	669	835	498	2336	1673	2411	1310	1547	729	425	323	762	368	330	199	306	83	355	385	429	590	1461	246	735	451	652	417	99	455	940	422	542	335	997	587	1364	631	394	326	1077	463	568	635	828	1427	926	449	1705	1011	802	504	1093	1058	976	803	573	1507	357	1168	611	287	500	689	1825	591	448	1342	903	70	2414	245	668	558	835	586	286	460	664	466	545	423	269	663	503	2827	1195	838	510	3246	631	2684	799	241	576	646	537	431
ENSG00000285802	ENSG00000285802	0	0	0	1	1	0	0	0	0	0	0	1	0	0	1	0	0	0	2	0	2	1	1	1	0	1	1	1	2	0	2	2	1	0	0	0	0	1	0	0	0	0	1	0	2	0	0	0	0	2	1	1	1	0	5	1	1	11	0	2	2	1	0	0	0	1	0	0	0	0	1	0	2	0	0	0	0	0	0	23	4	0	0	0	0	1	0	0	7	0	4	21	43	38	8	0	0	0	0	0	0	0	0	0	0	0	0	1	0	0	0	0	0	0	0	0	0	0	0	0	2	0	0	0	0	0	0	0	1	2	2	1	1	1	1	1	2	0	1	3	0	1	2	0	4	7	0	1	0	0	2	4	0	1	1	0	1	0	2	1	1	0	0	1	3	3	2	4	10	24	10	3	2	0	0	1	2	3	12	3	12	2	5	4	5	10	24	10	3	2	0	4	4	1	4	0	3	3	0	0	6	0	2	3	0	2	1	9	4	1	1	0	0	0	0	1	0	1	1	0	2	4	5	2	0	0	0	3	0	1	1	0	0	0	0	0	0	0	2	0	1	0	0	0	0	1	0	0	0	0	1	0	0	5	2	0	0	0	1	1	0	1	3	1	1	0	0	1	0	0	4	0	1	1	1	3	1	0	0	1	1	0	1	1	0	0	1	1	2	0	0	0	0	0	0	0	0	1	1	0	0	0	0	1	0	0	0	0	0	0	0	0	0	2	0	0	0	0	0	0	0	0	0	0	0	3	4	0	8	1	0	0	0	0	0	9	0	0	9	0	0	0	3	7	0	12	2	0	0	0	0	9	0	0	9	0	0	0	0	0	0	0	0	0	0	0	7	22	43	71	37	0	0	0	0	0	0	0	0	0	0	2	0	1	1	2	0	2	2	1	0	1	2	0	0	1	0	0	0	0	3	1	0	0	0	1	1	0	2	0	4	1	1	1	2	2	1	1	1	3	1	2	5	10	15	6	5	7	12	4	1	6	5	4	5	4	5	4	6	4	10	13	0	3	1	2	5	10	15	6	5	7	12	4	1	6	5	4	5	4	5	4	6	4	10	13	0	4	2	0	1	0	3	2	2	2	4	4	4	2	1	81	1	19	12	4	3	1	0	5	10	14	11	5	2	0	16	19	6	6	4	14	8	2	3	5	0	5	4	7	9	6	0	9	3	2	0	1	2	2	0	1	0	5	0	0	0	0	1	1	0	0	1	1	0	0	0	0	1	2	0	2	0	2	2	1	1	1	1	0	1	0	2	1	1	0	2	0	0	0	0	0	3	0	3	1	0	10	0	0	3	0	1	2	2	0	1	0	2	1	0	4	4	0	2	0	0	0	2	1	1	1	1	3	2	1	0	0	0	0	0	1	0	0	1	0	1	0	0	0	0	1	1	0	0	3	0	0	1	0	0	0	0	0	0	0	0	0	0	0	0	0	1	0	0	0	1	0	6	7	0	0	2	0	0	0
ENSG00000229239	EEF1A1P48	0	0	0	0	0	0	0	0	0	1	0	0	0	0	0	0	1	0	0	2	0	0	2	0	0	1	0	1	0	1	0	0	0	0	0	0	0	0	0	0	0	0	0	0	0	1	0	0	5	0	0	3	0	0	4	0	1	0	3	0	0	0	0	0	0	0	0	0	0	0	0	0	0	8	0	0	0	0	0	0	0	0	0	0	14	0	0	0	0	0	5	34	37	77	16	0	0	0	0	1	0	3	0	0	0	0	0	0	4	2	1	0	0	0	0	0	0	1	0	0	0	0	1	0	0	0	0	1	0	0	0	0	1	0	1	2	0	2	0	0	0	0	0	0	8	13	0	3	1	0	1	4	0	1	5	0	2	0	0	0	3	1	0	0	0	0	0	0	0	0	0	0	0	0	0	0	0	0	0	0	0	0	0	0	0	0	0	0	0	0	0	7	0	0	0	3	0	1	2	3	0	0	1	1	1	1	3	1	0	0	0	0	0	0	0	0	0	1	1	4	15	4	1	0	0	2	0	3	1	2	0	0	0	2	6	0	0	2	1	0	0	0	1	0	0	0	0	2	0	0	3	1	1	0	4	0	0	0	3	1	4	4	7	0	2	0	5	4	1	3	0	0	0	0	7	1	1	0	0	0	0	0	0	0	1	0	0	0	1	0	0	1	1	3	1	0	0	0	2	0	0	1	0	0	0	2	1	0	2	0	0	0	0	0	0	1	0	0	0	0	0	0	0	0	0	0	0	0	4	1	3	1	0	0	0	0	0	0	0	0	0	0	0	0	0	8	1	4	1	1	0	0	0	0	0	0	0	10	0	0	0	0	0	0	0	4	0	31	59	75	85	1	1	3	0	0	36	0	0	0	0	0	1	1	0	0	2	1	0	1	0	0	0	0	1	0	1	0	0	1	0	1	0	0	4	6	0	4	2	1	0	1	1	2	0	4	0	0	2	0	0	0	0	0	0	0	0	0	0	0	0	0	0	1	0	0	0	0	0	0	0	0	1	0	0	0	0	0	0	0	0	0	0	0	0	0	0	1	0	0	0	0	0	0	0	0	1	4	1	0	0	0	0	3	0	0	2	3	1	1	1	10	0	7	13	2	4	5	2	1	2	9	10	2	2	0	7	24	0	2	2	7	1	2	0	6	4	7	0	15	7	11	0	0	0	0	4	0	0	0	0	0	0	0	0	2	0	0	4	2	0	1	2	0	1	0	0	0	0	0	1	5	1	1	7	2	0	2	0	0	0	1	3	0	0	4	0	1	0	0	3	0	1	5	0	2	7	6	1	1	2	0	4	7	0	3	0	0	1	3	0	1	10	2	2	3	3	1	0	3	1	1	0	0	0	0	5	1	0	2	0	1	1	0	1	0	2	0	2	0	0	1	0	0	0	0	2	1	1	0	0	3	1	0	0	0	0	0	0	0	0	0	0	0	0	0	1	0	2	0	0	0	2	3	0	1
ENSG00000142676	RPL11	534	464	155	339	269	139	309	423	21	462	36	604	462	105	292	267	273	708	490	343	418	114	579	583	171	532	482	231	304	250	491	447	79	528	46	161	102	301	225	294	240	142	409	123	141	247	534	244	981	1221	258	1997	656	387	1788	1592	567	853	606	1478	1462	182	1758	616	366	1514	995	1529	1056	680	1948	560	595	1206	2863	1031	2973	2519	994	1729	1261	614	1252	2382	2646	3541	2448	531	1542	1505	4326	3075	3745	686	1017	2971	2938	2937	3048	5511	402	457	701	535	173	408	1729	1829	3506	3493	1602	1560	2237	2095	2209	2161	3647	3486	4569	4750	7451	7172	4442	4376	2535	2439	1887	2123	8588	7628	8140	9390	9005	3837	5900	8097	7489	6521	8910	5923	5537	7081	8085	6390	819	800	1378	1582	2038	1675	4189	20648	1909	2171	4264	2692	1301	1924	6482	2294	2104	1344	4461	3915	4463	5660	3849	4755	5308	5002	4732	4253	4291	5016	4461	3915	2700	4463	4924	5660	6819	3849	3863	4755	6356	5308	5002	4732	4253	4291	5016	4487	6259	7715	6986	3967	5342	6555	4382	3645	5316	5333	5084	5498	17540	15400	22022	18441	19302	18523	24017	20294	42157	4295	2808	8194	3242	3535	4874	1465	3295	2185	2551	3944	4035	3421	2672	7363	3962	3975	2524	4212	4906	3665	3198	2968	1045	4706	5095	3206	2311	3660	4268	3116	3481	2250	2651	1050	1120	2840	3626	4488	2971	7520	5616	1970	3714	4293	4251	6062	4630	4998	5178	11523	6551	8489	6843	8092	5058	9997	6806	5771	3459	8081	9147	6386	6125	613	482	6365	4392	5030	4199	3800	5572	4635	4166	5812	4892	5442	4684	6834	7683	4097	5889	8396	5428	12215	6213	6015	6037	4695	5541	7782	3477	7177	7661	10434	9322	10747	10149	8554	8193	8329	64	377	248	624	140	205	404	323	805	132	266	328	493	368	574	280	514	231	28	0	77	173	409	51	187	296	276	623	948	1782	1136	2041	687	1724	665	230	335	675	1877	129	831	1370	1378	2074	1457	3946	687	780	2170	4698	476	1512	2531	1549	58	80	1027	2212	4043	10463	4108	2321	2416	4071	3435	782	2649	2519	1801	11201	6575	7683	11028	5337	7028	9716	6714	10919	6778	5649	8118	7346	5739	6603	7334	1535	1578	2699	1763	467	520	1130	1736	3646	3419	2864	1265	1398	1716	1676	2490	1212	3623	1710	2742	4680	3656	4634	2325	6507	4735	5126	5085	4634	4991	4542	3582	4835	4935	3550	3876	5584	4553	4760	5142	6648	5172	4583	4514	4680	3656	4634	2325	6507	4735	5126	5085	4634	4991	4542	3582	4835	4935	3550	3876	5584	4553	4760	5142	6648	5172	4583	4514	3462	5509	4669	8416	4600	5456	5909	4143	6547	3552	3089	2453	6564	4438	3940	3514	18056	17746	11846	16379	16684	17970	10394	20205	24063	24143	13885	14024	14323	23824	22817	14960	17298	11791	17902	15079	18378	18459	11380	17085	17263	12585	22929	16381	20755	14765	13863	19052	17193	15690	26461	7851	5690	6770	3624	6149	7951	11058	7298	2630	3891	6762	7021	6120	3672	3252	3383	4607	4262	3807	2809	2658	2822	2011	4408	2741	3822	9690	7446	7689	4740	6565	7322	4913	5404	7477	7181	7131	5173	4161	2818	5329	4761	4548	3738	5117	6481	3381	3332	1992	1994	6841	10115	5918	4109	7737	6740	5349	7109	5907	12785	5742	5479	7301	7237	5771	6442	2720	1792	4502	4374	3827	9820	6226	5350	6811	11956	7515	3448	11025	7364	5967	3721	6072	7372	7201	3417	4314	8010	3792	3708	8509	3768	7128	10462	7225	4328	5798	5329	5413	6262	8226	4133	5501	5342	7315	3515	3803	4704	5888	8264	3788	3975	5384	7305	4162	18442	8104	6282	4604	11770	10660	17114	8246	4850	5665	13138	5380	4613
ENSG00000057757	PITHD1	118	174	47	76	63	54	164	138	16	386	7	335	186	74	194	141	281	276	334	389	426	159	798	761	202	400	647	271	311	253	611	499	90	511	47	150	103	457	357	149	303	213	377	191	200	329	602	299	1231	1289	411	3081	868	538	1099	2294	735	869	691	1898	1670	207	1607	964	639	2237	1798	709	2014	1148	2215	878	889	2005	3862	1824	976	1109	283	519	481	311	928	801	2644	2421	1160	417	1130	971	1698	246	265	217	251	379	383	500	450	1767	9	26	6	4	4	18	172	204	1512	1459	869	888	636	760	939	992	1543	1647	2104	1996	2687	2592	1608	1601	808	758	1222	1263	3526	1661	2928	3132	2670	1027	2122	2681	3356	2815	1583	2881	3238	2629	3123	2695	2545	2807	5411	6847	10551	6413	350	646	257	306	366	288	377	185	491	363	422	226	543	541	686	598	624	632	558	547	569	594	652	755	543	541	323	686	580	598	609	624	515	632	864	558	547	569	594	652	755	448	536	636	572	370	518	461	405	430	678	433	455	489	785	625	983	787	1084	867	1147	1025	1428	1160	1082	1927	977	439	984	424	1123	517	453	951	970	1625	1088	1785	910	970	566	551	790	1225	1202	937	227	1237	1123	577	445	1156	1372	1324	1537	314	257	174	251	381	899	1988	1675	2015	1538	702	876	1475	1555	1814	1516	1322	1604	5463	3124	3361	2993	1621	847	2696	1345	1572	957	2958	2946	1517	1021	75	46	1368	963	1207	1177	818	1014	4665	2630	5705	4849	3575	2207	7720	4467	3116	4702	2338	2239	4276	2248	6757	2778	2350	3833	3428	536	5047	4251	3522	3995	3461	5180	8311	3171	2296	10	231	160	199	45	129	218	169	285	27	201	430	701	540	755	364	623	219	34	1	126	202	301	57	186	444	265	536	1336	2442	1767	2480	1084	1847	648	397	771	1135	1694	267	859	2566	1501	1751	1294	1340	283	1003	1223	1872	165	2034	2012	222	72	83	212	920	425	1260	808	76	103	50	11	31	51	182	193	3892	2053	2332	4328	2259	2322	3865	2540	4270	2992	3664	1796	2266	2715	4193	1663	7078	5296	10200	8452	3404	2633	297	218	409	299	382	181	245	225	281	372	262	320	238	275	821	539	708	347	770	425	714	561	555	641	559	437	663	634	427	494	818	569	548	562	682	713	624	522	821	539	708	347	770	425	714	561	555	641	559	437	663	634	427	494	818	569	548	562	682	713	624	522	348	489	432	517	487	434	505	417	467	329	332	333	479	385	399	292	990	983	1001	1166	819	934	864	949	965	1159	991	924	1029	844	1085	803	1059	877	1029	957	1069	1357	1020	1055	908	980	1145	883	1005	934	976	714	784	794	1227	418	224	346	181	293	378	3090	2189	289	346	2066	3132	2038	1532	937	971	2444	2478	1369	899	490	432	571	1051	927	1129	3119	2848	3113	2028	2811	2268	1888	2098	1053	579	1687	819	921	679	2354	1786	1250	1187	2213	3450	1714	1525	376	209	2372	3034	1858	1439	2655	2510	2367	2849	2319	5165	3218	2986	3136	2489	1928	2233	397	217	2640	2896	687	1202	2747	2352	5488	5195	1838	2068	3846	1679	1715	1254	1511	2002	5357	1317	4259	10114	3356	3575	3069	3240	3487	6415	5325	3662	6669	3560	3800	3426	4975	5442	3314	4505	2981	3391	3366	3422	2497	6438	4092	4777	4237	3586	5347	11461	5133	5241	5595	5641	10341	5378	4105	5848	4638	9428	4947	4422
ENSG00000011009	LYPLA2	21	34	6	19	2	7	23	17	3	72	5	42	17	13	26	16	25	55	44	65	93	28	163	194	22	81	121	47	37	38	118	118	15	75	13	25	12	60	58	26	43	28	35	32	49	57	118	36	135	202	62	365	138	51	166	274	96	72	95	234	254	35	168	94	37	200	290	73	188	117	142	150	193	237	476	164	125	171	20	89	24	29	106	94	298	246	121	97	140	72	250	168	135	109	140	269	234	251	220	364	0	0	0	0	0	0	60	52	139	116	191	200	204	207	236	305	346	320	547	557	774	719	499	539	233	224	202	241	551	396	428	498	435	349	557	535	476	496	395	438	623	442	590	528	83	64	151	111	316	147	719	620	472	604	637	783	550	296	696	769	691	545	327	287	334	416	309	377	328	335	353	335	360	405	327	287	189	334	366	416	418	309	328	377	510	328	335	353	335	360	405	131	206	216	225	146	219	192	219	111	204	184	215	408	714	633	869	735	1052	922	1200	771	1467	441	528	764	298	171	289	180	452	226	154	360	317	636	326	558	468	404	255	265	229	436	432	489	151	547	457	359	307	490	582	456	582	193	174	59	44	190	460	748	672	811	481	349	331	504	337	847	489	705	768	1856	1166	1273	917	764	453	1057	669	761	319	779	788	427	363	31	23	403	402	354	375	326	293	967	737	817	891	788	775	1314	1285	718	857	485	633	974	720	1198	711	600	801	674	135	999	830	1198	826	945	1143	1128	724	638	1	20	12	20	9	21	30	17	37	4	45	77	134	90	115	78	77	42	14	1	20	33	29	7	51	85	37	97	183	319	199	255	207	166	99	111	81	130	109	38	187	322	133	93	99	115	49	180	187	202	18	156	264	193	28	52	116	248	229	530	288	0	0	0	0	0	0	80	65	615	396	390	788	342	551	638	560	526	437	509	474	338	368	534	401	156	124	222	148	85	63	934	535	566	464	649	348	717	474	356	710	695	648	396	634	390	273	330	134	459	229	437	347	315	349	359	302	314	390	286	250	324	341	291	373	513	424	346	327	390	273	330	134	459	229	437	347	315	349	359	302	314	390	286	250	324	341	291	373	513	424	346	327	133	140	170	250	209	140	214	198	172	134	191	199	187	212	184	117	1328	1112	1085	1484	1193	1168	1409	1711	1110	1495	1269	1309	600	1076	1350	1035	1088	1146	1242	1150	1467	557	1216	1260	724	1601	1329	868	1435	1327	1095	710	675	681	720	557	208	400	250	455	509	1351	873	155	118	1129	1094	702	584	559	502	764	1005	748	528	233	153	162	412	490	425	526	850	1122	702	986	792	690	915	323	211	548	422	350	242	687	693	513	425	736	983	702	629	249	88	1313	1299	656	716	1121	839	1155	1221	836	1786	1493	1292	1878	1030	928	892	392	142	1024	1209	364	206	1169	611	1056	1457	397	577	962	532	618	329	389	627	1305	331	824	1644	545	586	551	808	668	907	997	640	1122	745	601	628	1118	751	694	779	961	558	575	681	677	1074	585	675	511	819	779	2029	819	950	735	1291	1399	1412	931	744	563	1388	665	611
ENSG00000117308	GALE	11	6	13	13	1	7	6	3	1	38	0	29	8	7	16	7	14	19	37	55	56	13	91	89	20	39	75	21	35	19	52	36	13	60	6	27	7	43	40	8	41	24	24	27	30	60	87	23	128	127	37	195	57	45	101	135	43	99	38	104	82	16	134	127	34	195	140	43	211	99	137	100	134	234	390	118	84	32	66	95	1	44	52	18	292	197	34	45	44	37	122	338	218	167	301	318	161	311	293	574	0	0	0	0	0	0	21	14	71	51	128	96	71	64	99	94	144	154	221	238	216	250	183	187	89	108	129	95	220	108	183	240	174	119	285	253	195	128	128	188	238	219	247	242	47	96	122	226	327	193	81	93	59	63	78	56	83	35	67	94	96	61	42	36	64	63	28	37	35	30	63	40	55	53	42	36	27	64	52	63	68	28	38	37	55	35	30	63	40	55	53	46	53	58	60	30	258	44	72	45	60	52	202	157	255	254	328	276	332	409	420	329	463	160	158	171	99	32	51	54	128	68	35	125	106	167	73	186	171	111	63	87	81	155	168	97	36	116	120	78	51	194	178	167	133	75	73	11	10	56	144	266	168	186	159	74	82	208	245	252	116	121	175	548	365	315	289	228	117	383	180	149	102	220	164	238	172	4	12	84	116	95	90	82	68	456	270	583	512	476	406	1107	761	472	542	145	413	749	412	752	456	375	453	556	28	565	457	364	542	528	607	783	413	391	1	9	9	29	4	8	30	20	27	6	16	69	101	73	112	50	58	16	1	0	12	18	16	4	13	52	43	33	174	209	169	246	102	129	40	41	72	82	48	4	75	280	223	93	76	186	33	56	177	169	23	74	157	277	76	100	121	167	173	702	357	0	0	0	1	0	0	32	16	441	171	204	393	206	298	366	254	183	197	172	239	163	177	135	202	210	178	252	207	85	151	104	75	63	63	88	38	65	38	54	85	79	78	45	66	52	38	65	14	63	32	62	37	35	26	35	32	27	28	26	30	47	60	30	37	117	43	48	48	52	38	65	14	63	32	62	37	35	26	35	32	27	28	26	30	47	60	30	37	117	43	48	48	44	36	38	109	115	58	118	157	84	57	45	314	54	73	83	67	760	760	1124	1799	779	971	2631	1500	286	849	1192	1674	172	497	841	807	778	1258	707	1039	1161	170	1131	1030	179	1826	584	539	1095	3930	817	276	299	291	354	187	75	137	70	201	163	452	383	57	72	250	410	196	230	151	170	189	277	217	199	46	54	46	127	181	180	280	432	306	191	391	293	274	307	75	71	202	128	93	70	262	302	212	191	346	407	237	175	44	16	373	502	197	206	324	290	346	390	291	720	326	459	360	239	289	366	132	81	294	380	100	55	467	207	609	531	165	247	382	234	211	106	161	245	902	172	645	889	419	399	137	534	467	603	626	514	1018	545	460	484	851	603	430	680	700	531	400	509	361	669	433	484	407	560	526	1035	559	534	527	345	856	810	529	530	397	761	456	447
ENSG00000273844	ENSG00000273844	0	0	0	0	0	0	0	0	0	0	0	0	0	0	0	0	0	0	0	0	0	0	0	0	0	0	0	0	0	0	0	0	0	0	0	0	0	0	0	0	0	0	0	0	0	0	0	0	0	0	0	0	0	0	0	0	0	0	0	0	0	0	0	0	0	0	0	0	0	0	0	0	0	0	0	0	0	0	0	0	0	0	0	0	0	0	0	0	0	0	0	0	0	0	0	0	0	0	0	0	0	0	0	0	0	0	0	0	0	0	0	0	0	0	0	0	0	0	0	0	0	0	0	0	0	0	0	0	0	0	0	0	0	0	0	0	0	0	0	0	0	0	0	0	0	0	0	0	0	0	0	0	0	0	0	0	0	0	0	0	0	0	0	0	0	0	0	0	0	0	0	0	0	0	0	0	0	0	0	0	0	0	0	0	0	0	0	0	0	0	0	0	0	0	0	0	0	0	0	0	0	0	0	0	0	0	0	0	0	0	0	0	0	0	0	0	0	0	0	0	0	0	0	0	0	0	0	0	0	0	0	0	0	0	0	0	0	0	0	0	0	0	0	0	0	0	0	0	0	0	0	0	0	0	0	0	0	0	0	0	0	0	0	0	0	0	0	0	0	0	0	0	0	0	0	0	0	0	0	0	0	0	0	0	0	0	0	0	0	0	0	0	0	0	0	0	0	0	0	0	0	0	0	0	0	0	0	0	0	0	0	0	0	0	0	0	0	0	0	0	0	0	0	0	0	0	0	0	0	0	0	0	0	0	0	0	0	0	0	0	0	0	0	0	0	0	0	0	0	0	0	0	0	0	0	0	0	0	0	0	0	0	0	0	0	0	0	0	0	0	5	0	0	0	0	0	0	0	0	0	0	0	0	0	0	0	0	0	0	0	0	0	0	0	0	0	0	0	0	3	0	0	0	0	0	0	0	0	0	0	0	0	0	0	0	0	0	0	0	0	0	0	0	0	0	0	0	0	0	0	0	0	0	0	0	0	0	0	0	0	0	0	0	0	0	0	0	0	0	0	0	0	0	0	0	0	0	0	0	0	0	0	0	0	0	0	0	0	0	0	0	0	0	0	0	0	0	0	0	0	0	0	0	0	0	0	0	0	0	0	0	0	0	0	0	0	0	0	0	0	0	0	0	0	0	0	0	0	0	0	0	0	0	0	0	0	0	0	0	0	0	0	0	0	0	0	0	0	0	0	0	0	0	0	0	0	0	0	0	0	0	0	0	0	0	0	0	0	0	0	0	0	0	0	0	0	0	0	0	0	0	0	0	0	0	0	0	0	0	0	0	0	0	0	0	0	0	0	0	0	0	0	0	0	0	0	0	0	0	0	0	0	0	0	0	0	0	0	0	0	0	0	0	0	0	0	0	0	0	0	0	0	0	0	0	0	0	0	0	0	0	0	0	0	0	0	0	0	0	0	0	0	0	0	0	0	0	0	0	0	0	0	0	0	0	0
ENSG00000235748	SEPTIN14P12	0	0	0	0	0	0	0	0	0	0	0	0	0	0	0	0	0	0	0	0	0	0	0	0	0	0	0	0	0	0	0	0	0	0	0	0	0	0	0	0	0	0	0	0	0	0	0	0	0	0	0	0	0	0	0	0	0	0	0	0	0	0	0	0	0	0	0	0	0	0	0	0	0	0	0	0	0	0	0	0	0	0	0	0	0	0	0	0	0	0	0	0	0	0	0	0	0	0	0	0	0	0	0	0	0	0	0	0	0	0	0	0	0	0	0	0	0	0	0	0	0	0	0	0	0	0	0	0	0	0	0	0	0	0	0	0	0	0	0	0	0	0	0	0	0	0	0	0	0	0	0	0	0	0	0	0	0	0	0	0	0	0	0	0	0	0	0	0	0	0	0	0	0	0	0	0	0	0	0	0	0	0	0	0	0	0	0	0	0	0	0	0	0	0	0	0	0	0	0	0	0	0	0	0	0	0	0	0	0	0	0	0	0	0	0	0	0	0	0	0	0	0	0	0	0	0	0	0	0	0	0	0	0	0	0	0	0	0	0	0	0	0	0	0	0	0	0	0	0	0	0	0	0	0	0	0	0	0	0	0	0	0	0	0	0	0	0	0	0	0	0	0	0	0	0	0	0	0	0	0	0	0	0	0	0	0	0	0	0	0	0	0	0	0	0	0	0	0	0	0	0	0	0	0	0	0	0	0	0	0	0	0	0	0	0	0	0	0	0	0	0	0	0	0	0	0	0	0	0	0	0	0	0	0	0	0	0	0	0	0	0	0	0	0	0	0	0	0	0	0	0	0	0	0	0	0	0	0	0	0	0	0	0	0	0	0	0	0	0	0	0	0	0	0	0	0	0	0	0	0	0	0	0	0	0	0	0	0	0	0	0	0	0	0	0	0	0	0	0	0	0	0	0	0	0	0	0	0	0	0	0	0	0	0	0	0	0	0	0	0	0	0	0	0	0	0	0	0	0	0	0	0	0	0	0	0	0	0	0	0	0	0	0	0	0	0	0	0	0	0	0	0	0	0	0	0	0	0	0	0	0	0	0	0	0	0	0	0	0	0	0	0	0	0	0	0	0	0	0	0	0	0	0	0	0	0	0	0	0	0	0	0	0	0	0	0	0	0	0	0	0	0	0	0	0	0	0	0	0	0	0	0	0	0	0	0	0	0	0	0	0	0	0	0	0	0	0	0	0	0	0	0	0	0	0	0	0	0	0	0	0	0	0	0	0	0	0	0	0	0	0	0	0	0	0	0	0	0	0	0	0	0	0	0	0	0	0	0	0	0	0	0	0	0	0	0	0	0	0	0	0	0	0	0	0	0	0	0	0	0	0	0	0	0	0	0	0	0	0	0	0	0	0	0	0	0	0	0	0	0	0	0	0	0	0	0	0	0	0	0	0	0	0	0	0	0	0	0	0	0	0	0	0	0	0	0	0	0	0	0	0	0	0	0	0	0
ENSG00000237861	ENSG00000237861	0	6	1	0	0	0	2	0	0	5	0	2	0	0	2	0	1	0	9	6	2	1	8	10	0	3	3	3	1	1	0	6	1	5	0	2	0	0	0	8	3	1	0	0	0	0	3	1	19	5	1	13	8	0	9	8	6	2	4	0	13	5	11	3	0	0	0	28	3	1	0	0	0	0	16	1	0	26	5	0	0	0	24	1	27	22	0	0	18	0	0	5	29	3	35	1	0	0	0	1	0	0	0	0	0	0	0	0	24	9	4	6	3	4	6	9	16	3	2	1	5	6	9	2	2	2	12	8	2	0	1	1	1	0	1	1	0	0	0	0	0	1	0	1	2	0	0	2	0	0	0	0	0	0	0	0	1	1	0	0	0	1	0	0	0	0	0	1	0	0	1	0	0	0	0	0	0	0	0	0	0	0	0	1	0	0	0	1	0	0	0	3	1	8	3	1	1	0	1	11	1	3	1	4	1	4	1	4	2	5	1	1	0	5	2	3	4	0	1	4	3	0	1	4	1	0	0	4	3	1	5	0	0	3	1	2	0	0	0	0	0	0	0	0	3	3	0	0	0	4	8	12	2	9	1	2	1	8	0	9	1	0	0	10	2	0	4	0	0	3	1	0	0	0	0	8	0	0	0	0	0	1	0	3	0	0	1	2	4	0	0	2	0	6	1	0	2	3	1	0	1	0	2	2	0	0	4	1	5	2	3	0	0	3	0	2	0	3	0	0	4	2	0	0	3	3	5	5	12	3	4	0	1	0	1	0	0	0	2	1	0	10	12	10	17	24	3	9	0	1	7	0	0	0	13	4	0	26	0	7	0	0	22	0	0	12	34	26	14	17	11	0	0	1	0	0	0	0	0	0	0	1	0	3	1	4	1	0	5	1	0	1	0	0	0	0	1	2	0	0	1	0	0	0	0	0	0	1	1	0	0	0	0	0	0	0	0	0	0	0	0	0	0	0	0	0	0	0	0	2	0	0	0	0	0	0	0	0	0	0	0	0	0	0	0	0	0	0	0	0	0	0	0	2	0	0	0	0	0	0	0	0	0	0	0	0	0	4	10	1	1	0	13	2	2	8	3	2	1	3	2	5	1	0	1	1	0	0	0	2	0	1	0	0	0	0	1	1	0	3	2	0	1	2	1	2	2	0	1	1	0	0	0	1	0	0	0	0	0	1	0	1	0	1	1	5	3	1	5	4	3	4	0	7	7	2	2	3	0	0	2	3	6	2	6	7	3	3	7	1	3	4	2	2	2	0	0	0	0	4	1	0	6	3	7	6	7	0	1	7	5	5	0	2	6	1	5	3	3	1	0	0	2	4	0	0	3	2	9	0	4	3	1	2	3	5	20	0	4	4	2	2	1	0	0	2	1	0	4	1	2	2	0	0	4	1	1	3	3	0	0	0	0	0	0	2	0	2	0	2	0	0	2	11	0	1	0	4	2	3	10	1	1	2	0	1
ENSG00000221879	MRPS21P3	0	0	0	0	0	0	0	0	0	0	0	0	0	0	0	0	0	0	0	0	0	0	0	0	0	0	0	0	0	0	0	0	0	0	0	0	0	0	0	0	0	0	0	0	0	0	0	0	0	0	0	0	0	0	0	0	0	0	0	0	0	0	0	0	0	0	0	0	0	0	0	0	0	0	0	0	0	0	0	0	0	0	0	0	0	0	0	0	0	0	0	0	0	0	0	0	0	0	0	0	0	0	0	0	0	0	0	0	0	0	0	0	0	0	0	0	0	0	0	0	0	0	0	0	0	0	0	0	0	0	0	0	0	0	0	0	0	0	0	0	0	0	0	0	0	0	0	0	0	0	0	0	0	0	0	0	0	0	0	0	0	0	0	0	0	0	0	0	0	0	0	0	0	0	0	0	0	0	0	0	0	0	0	0	0	0	0	0	0	0	0	0	0	0	0	0	0	0	0	0	0	0	0	0	0	0	0	0	0	0	0	0	0	0	0	0	0	0	0	0	0	0	0	0	0	0	0	0	0	0	0	0	0	0	0	0	0	0	0	0	0	0	0	0	0	0	0	0	0	0	0	0	0	0	0	0	0	0	0	0	0	0	0	0	0	0	0	0	0	0	0	0	0	0	0	0	0	0	0	0	0	0	0	0	0	0	0	0	0	0	0	0	0	0	0	0	0	0	0	0	0	0	0	0	0	0	0	0	0	0	0	0	0	0	0	0	0	0	0	0	0	0	0	0	0	0	0	0	0	0	0	0	0	0	0	0	0	0	0	0	0	0	0	0	0	0	0	0	0	0	0	0	0	0	0	0	0	0	0	0	0	0	0	0	0	0	0	0	0	0	0	0	0	0	0	0	0	0	0	0	0	0	0	0	0	0	0	0	0	0	0	0	0	0	0	0	0	0	0	0	0	0	0	0	0	0	0	0	0	0	0	0	0	0	0	0	0	0	0	0	0	0	0	0	0	0	0	0	0	0	0	0	0	0	0	0	0	0	0	0	0	0	0	0	0	0	0	0	0	0	0	0	0	0	0	0	0	0	0	0	0	0	0	0	0	0	0	0	0	0	0	0	0	0	0	0	0	0	0	0	0	0	0	0	0	0	0	0	0	0	0	0	0	0	0	0	0	0	0	0	0	0	0	0	0	0	0	0	0	0	0	0	0	0	0	0	0	0	0	0	0	0	0	0	0	0	0	0	0	0	0	0	0	0	0	0	0	0	0	0	0	0	0	0	0	0	0	0	0	0	0	0	0	0	0	0	0	0	0	0	0	0	0	0	0	0	0	0	0	0	0	0	0	0	0	0	0	0	0	0	0	0	0	0	0	0	0	0	0	0	0	0	0	0	0	0	0	0	0	0	0	0	0	0	0	0	0	0	0	0	0	0	0	0	0	0	0	0	0	0	0	0	0	0	0	0	0	0	0	0	0	0	0	0	0	0	0	0	0	0	0	0	0	0	0	0
ENSG00000230260	ENSG00000230260	0	0	0	0	1	1	0	0	0	3	0	2	0	0	0	0	0	0	0	1	0	0	1	1	0	0	1	0	0	0	1	3	0	0	0	0	0	2	0	0	0	0	0	0	0	1	0	0	1	0	0	1	1	0	0	3	0	0	0	1	3	0	0	0	0	2	0	0	0	0	0	0	0	1	0	0	0	0	0	0	1	1	0	0	3	9	0	0	0	0	0	0	0	0	0	0	0	0	0	0	0	0	0	0	0	0	0	0	0	0	0	0	1	0	0	1	0	0	0	0	0	3	1	1	0	0	0	0	8	2	11	12	9	6	9	8	0	0	0	0	0	1	0	0	0	0	0	0	0	0	0	0	0	0	0	0	0	0	0	0	0	0	0	0	0	0	0	0	0	0	0	0	0	0	0	0	0	0	0	0	0	0	0	0	0	0	0	0	0	0	0	0	0	0	1	0	0	0	0	0	0	0	0	0	0	0	1	1	1	0	1	0	0	0	0	3	0	0	3	0	0	1	2	1	0	0	0	2	0	1	0	0	0	0	0	1	0	0	5	0	0	0	0	0	0	1	0	0	0	0	0	1	0	3	0	0	1	0	0	2	0	2	0	0	1	1	2	3	0	0	4	1	0	0	2	1	0	0	0	0	0	0	0	0	0	0	0	0	0	0	0	0	0	0	0	0	0	0	0	0	0	0	0	0	0	0	0	0	0	0	0	0	0	0	0	0	1	0	0	0	0	0	0	0	0	0	0	0	2	0	0	1	0	0	0	1	3	0	0	12	0	0	0	0	0	4	0	0	1	0	0	1	5	0	0	12	0	0	1	0	0	0	0	0	0	0	0	0	0	0	0	0	0	0	0	0	0	0	0	0	0	0	0	9	6	9	8	5	9	12	6	0	0	0	0	0	0	0	0	0	0	0	0	0	0	0	0	0	0	0	0	0	0	0	0	0	0	0	0	0	1	0	0	0	0	0	0	0	0	0	0	0	0	0	0	0	0	0	0	1	0	0	0	0	1	0	0	0	0	0	0	0	0	0	0	0	0	0	0	0	0	0	0	1	0	0	0	0	0	0	0	0	0	0	0	0	0	0	0	0	0	0	0	0	0	0	0	0	0	0	0	0	0	0	0	0	0	0	0	0	0	0	0	0	0	0	0	0	0	0	0	0	0	0	0	2	0	0	0	0	0	0	0	0	0	0	4	0	2	1	0	0	0	1	1	0	1	0	2	0	2	0	0	0	4	0	2	1	1	0	2	0	0	0	1	0	0	0	3	2	2	0	2	0	2	5	0	0	1	4	0	0	1	1	0	1	0	1	0	0	0	2	0	2	5	0	2	0	0	0	2	0	0	0	0	0	0	2	1	0	4	0	0	0	0	0	0	0	0	0	0	0	0	0	0	0	0	0	0	0	0	0	0	0	0	0	0	0	0	0	0	0	0	0	0	0	0	0	0	0	0	0	0	0	0	0
ENSG00000199241	Y_RNA	0	0	0	0	0	0	0	0	0	0	0	0	0	0	0	0	0	0	0	0	0	0	0	0	0	0	0	0	0	0	0	0	0	0	0	0	0	0	0	0	0	0	0	0	0	0	0	0	0	0	0	0	0	0	0	0	0	0	0	0	0	0	0	0	0	0	0	0	0	0	0	0	0	0	0	0	0	0	0	0	0	0	0	0	0	0	0	0	0	0	1	0	0	0	0	0	0	0	0	0	0	0	0	0	0	0	0	0	0	0	0	0	0	0	0	0	0	0	0	0	0	0	0	0	0	0	0	0	0	0	0	0	0	0	0	0	0	0	0	0	0	0	0	0	0	0	0	0	0	0	0	0	0	0	0	0	0	0	0	0	0	0	0	0	0	0	0	0	0	0	0	0	0	0	0	0	0	0	0	0	0	0	0	0	0	0	0	0	0	0	0	0	0	0	0	0	0	0	0	0	0	0	0	0	0	0	0	0	0	0	0	0	1	0	0	0	0	0	0	0	0	0	0	0	0	0	0	0	0	0	0	0	0	0	0	0	0	0	0	0	0	0	0	0	0	0	0	0	0	0	0	0	0	0	0	0	0	0	0	0	1	0	0	0	0	0	0	0	0	0	0	0	0	0	0	0	0	0	0	0	0	0	0	0	0	0	0	0	0	0	0	0	0	0	0	0	0	0	0	0	0	0	0	0	0	0	0	0	0	0	0	0	0	0	0	0	0	0	0	0	0	0	0	0	0	0	0	0	0	0	0	0	0	0	0	0	0	0	0	0	0	0	0	0	0	0	0	0	0	0	0	0	0	0	0	0	0	0	0	0	0	0	0	0	0	0	0	0	3	0	5	0	0	0	0	0	0	0	0	0	0	0	0	0	0	0	0	0	0	0	0	0	0	0	0	0	0	0	0	0	0	0	0	0	0	0	0	0	0	0	0	0	0	0	0	0	0	0	0	0	0	0	0	0	0	0	0	0	0	0	0	0	0	0	0	0	0	0	0	0	0	0	0	0	0	0	0	0	0	0	0	0	0	0	0	0	0	0	0	0	0	0	0	0	0	0	0	0	0	0	0	0	0	0	0	0	0	0	0	0	0	0	0	0	0	0	0	0	0	0	0	0	0	0	0	0	0	0	0	0	0	0	0	0	0	0	0	0	0	0	0	0	0	0	0	1	0	0	0	0	0	0	0	0	0	0	0	0	0	0	0	0	0	0	0	0	0	0	0	0	0	0	0	0	0	0	0	0	0	0	0	0	0	0	0	0	0	0	0	0	0	0	0	0	0	0	0	0	0	0	1	0	0	0	0	0	0	0	0	0	0	0	0	0	0	0	0	0	0	0	0	0	0	0	0	0	0	0	0	0	0	0	0	0	0	0	0	0	0	0	0	0	0	0	0	0	0	0	0	0	0	0	0	0	0	0	0	0	0	0	0	0	0	0	0	0	0	0	0	0	0	0	0	0	1	0
ENSG00000226919	ENSG00000226919	0	0	0	0	0	0	0	0	0	0	0	0	3	0	0	1	0	0	0	0	0	0	0	0	0	0	0	0	0	0	0	0	0	0	0	0	0	0	0	0	0	0	1	0	0	0	1	0	0	0	0	0	0	0	0	0	0	0	0	0	0	0	0	0	0	0	0	0	0	0	9	0	0	0	6	0	0	0	0	0	0	0	0	0	0	0	11	0	0	1	0	17	17	68	15	0	0	0	0	0	5	0	0	0	0	0	0	0	0	0	0	2	0	0	0	0	0	0	0	1	3	0	0	0	0	0	0	1	5	1	6	2	2	10	13	6	1	1	0	0	1	1	1	0	8	0	1	9	1	0	0	0	0	0	0	0	0	0	0	0	0	0	0	0	0	0	0	0	0	0	0	0	0	0	0	0	0	0	0	0	0	0	0	0	0	0	0	0	0	0	0	0	0	0	0	0	0	0	0	0	0	0	0	1	0	0	2	0	0	0	0	0	0	0	0	0	0	1	0	1	2	2	2	2	0	0	0	0	0	3	0	0	1	0	2	0	0	2	1	0	0	0	0	0	0	0	1	0	2	0	0	0	0	2	0	0	0	0	0	0	0	0	0	1	3	0	2	0	0	0	1	0	3	0	0	1	0	0	0	0	0	0	0	0	0	0	0	0	0	0	1	1	0	3	0	0	0	0	1	0	0	0	0	0	0	0	0	0	3	3	0	0	0	0	0	0	0	0	0	0	0	0	0	0	0	0	0	1	0	0	2	0	0	0	0	0	0	0	0	0	0	0	2	0	1	0	0	2	0	0	0	0	0	0	0	0	0	0	0	0	0	0	0	0	0	0	0	12	45	53	25	0	0	0	0	44	1	0	0	0	0	0	0	8	4	3	11	6	18	13	18	0	2	1	0	0	0	1	0	0	0	0	0	0	0	0	0	0	0	0	0	0	0	0	0	0	0	0	0	0	0	0	0	0	0	0	0	0	0	0	0	0	0	0	0	0	0	0	0	0	0	0	0	0	0	0	0	0	0	0	0	0	0	0	0	0	0	0	0	0	0	0	0	0	0	0	0	0	0	1	0	0	0	0	0	0	0	0	0	0	0	0	0	0	0	0	0	0	0	0	0	0	0	0	0	0	0	0	0	0	0	0	0	0	0	0	0	0	0	0	0	0	0	3	0	0	2	0	0	0	0	0	0	0	3	0	1	1	0	3	0	1	0	0	0	2	0	1	0	0	0	0	0	2	1	0	1	0	3	0	1	1	2	0	0	1	0	0	0	3	0	0	1	0	0	0	0	3	4	3	3	1	1	0	0	1	0	3	2	0	4	2	2	5	4	1	0	12	0	0	1	2	1	7	1	0	0	1	0	1	0	2	0	0	0	0	0	0	0	0	0	1	1	0	0	0	0	1	0	0	0	0	0	0	0	0	0	0	0	2	0	0	0	4	0	0	0	0	0	0	0	0	3	0	0	0
ENSG00000223963	THAP12P8	0	0	0	0	0	0	0	0	0	0	0	0	0	0	0	0	0	0	0	0	0	0	0	0	0	0	0	0	0	0	0	0	0	0	0	0	0	0	0	0	0	0	0	0	0	0	0	0	0	0	0	0	0	0	0	0	0	0	0	0	0	0	0	0	0	0	0	0	0	0	0	0	0	0	0	0	0	0	0	0	0	0	0	0	0	0	0	0	0	0	0	0	0	0	0	0	0	0	0	0	0	0	0	0	0	0	0	0	0	0	0	0	0	0	0	0	0	0	0	0	0	0	0	0	0	0	0	0	0	0	0	0	0	0	0	0	0	0	0	0	0	0	0	0	0	0	0	0	0	0	0	0	0	0	0	0	0	0	0	0	0	0	0	0	0	0	0	0	0	0	0	0	0	0	0	0	0	0	0	0	0	0	0	0	0	0	0	0	0	0	0	0	0	0	0	0	0	0	0	0	0	0	0	0	0	0	0	0	0	0	0	0	0	0	0	0	0	0	0	0	0	0	0	0	0	0	0	0	0	0	0	0	0	0	0	0	0	0	0	0	0	0	0	0	0	0	0	0	0	0	0	0	0	0	0	0	0	0	0	0	0	0	0	0	0	0	0	0	0	0	0	0	0	0	0	0	0	0	0	0	0	0	0	0	0	0	0	0	0	0	0	0	0	0	0	0	0	0	0	0	0	0	0	0	0	0	0	0	0	0	0	0	0	0	0	0	0	0	0	0	0	0	0	0	0	0	0	0	0	0	0	0	0	0	0	0	0	0	0	0	0	0	0	0	0	0	0	0	0	0	0	0	0	0	0	0	0	0	0	0	0	0	0	0	0	0	0	0	0	0	0	0	0	0	0	0	0	0	0	0	0	0	0	0	0	0	0	0	0	0	0	0	0	0	0	0	0	0	0	0	0	0	0	0	0	0	0	0	0	0	0	0	0	0	0	0	0	0	0	0	0	0	0	0	0	0	0	0	0	0	0	0	0	0	0	0	0	0	0	0	0	0	0	0	0	0	0	0	0	0	0	0	0	0	0	0	0	0	0	0	0	0	0	0	0	0	0	0	0	0	0	0	0	0	0	0	0	0	0	0	0	0	0	0	0	0	0	0	0	0	0	0	0	0	0	0	0	0	0	0	0	0	0	0	0	0	0	0	0	0	0	0	0	0	0	0	0	0	0	0	0	0	0	0	0	0	0	0	0	0	0	0	0	0	0	0	0	0	0	0	0	0	0	0	0	0	0	0	0	0	0	0	0	0	0	0	0	0	0	0	0	0	0	0	0	0	0	0	0	0	0	0	0	0	0	0	0	0	0	0	0	0	0	0	0	0	0	0	0	0	0	0	0	0	0	0	0	0	0	0	0	0	0	0	0	0	0	0	0	0	0	0	0	0	0	0	0	0	0	0	0	0	0	0	0	0	0	0	0	0	0	0	0	0	0	0	0	0	0	0	0	0	0	0	0	0
ENSG00000215802	RFKP1	0	0	0	0	0	0	0	0	0	0	0	0	0	0	0	0	0	0	0	0	0	0	0	0	0	0	0	0	0	0	0	0	0	0	0	0	0	0	0	0	0	0	0	0	0	0	0	0	0	0	0	0	0	0	0	0	0	0	0	0	0	0	0	0	0	0	0	0	0	0	0	0	0	0	0	0	0	0	0	0	0	0	0	0	0	0	0	0	0	0	0	0	0	0	0	0	0	0	0	0	0	0	0	0	0	0	0	0	0	0	0	0	0	0	0	0	0	0	0	0	0	0	0	0	0	0	0	0	0	0	0	0	0	0	0	0	0	0	0	0	0	0	0	0	0	0	0	0	0	0	0	0	0	0	0	0	0	0	0	0	0	0	0	0	0	0	0	0	0	0	0	0	0	0	0	0	0	0	0	0	0	0	0	0	0	0	0	0	0	0	0	0	0	0	0	0	0	0	0	0	0	0	0	0	0	0	0	0	0	0	0	0	0	0	0	0	0	0	0	0	0	0	0	0	0	0	0	0	0	0	0	0	0	0	0	0	0	0	0	0	0	0	0	0	0	0	0	0	0	0	0	0	0	0	0	0	0	0	0	0	0	0	0	0	0	0	0	0	0	0	0	0	0	0	0	0	0	0	0	0	0	0	0	0	0	0	0	0	0	0	0	0	0	0	0	0	0	0	0	0	0	0	0	0	0	0	0	0	0	0	0	0	0	0	0	0	0	0	0	0	0	0	0	0	0	0	0	0	0	0	0	0	0	0	0	0	0	0	0	0	0	0	0	0	0	0	0	0	0	0	0	0	0	0	0	0	0	0	0	0	0	0	0	0	0	0	0	0	0	0	0	0	0	0	0	0	0	0	0	0	0	0	0	0	0	0	0	0	0	0	0	0	0	0	0	0	0	0	0	0	0	0	0	0	0	0	0	0	0	0	0	0	0	0	0	0	0	0	0	0	0	0	0	0	0	0	0	0	0	0	0	0	0	0	0	0	0	0	0	0	0	0	0	0	0	0	0	0	0	0	0	0	0	0	0	0	0	0	0	0	0	0	0	0	0	0	0	0	0	0	0	0	0	0	0	0	0	0	0	0	0	0	0	0	0	0	0	0	0	0	0	0	0	0	0	0	0	0	0	0	0	0	0	0	0	0	0	0	0	0	0	0	0	0	0	0	0	0	0	0	0	0	0	0	0	0	0	0	0	0	0	0	0	0	0	0	0	0	0	0	0	0	0	0	0	0	0	0	0	0	0	0	0	0	0	0	0	0	0	0	0	0	0	0	0	0	0	0	0	0	0	0	0	0	0	0	0	0	0	0	0	0	0	0	0	0	0	0	0	0	0	0	0	0	0	0	0	0	0	0	0	0	0	0	0	0	0	0	0	0	0	0	0	0	0	0	0	0	0	0	0	0	0	0	0	0	0	0	0	0	0	0	0	0	0	0	0	0	0	0	0	0	0	0	0	0
ENSG00000233615	HNRNPA1P42	0	0	0	0	0	0	0	0	0	0	0	0	0	0	0	0	0	0	0	0	0	0	0	0	0	0	0	0	0	0	0	0	0	0	0	0	0	0	0	0	0	0	0	0	0	0	0	3	0	0	0	0	0	0	0	0	0	0	0	0	0	0	0	0	0	0	0	0	0	0	0	0	0	0	0	3	0	0	0	0	0	0	0	0	0	0	0	0	0	0	0	0	0	0	0	0	0	0	0	0	0	0	0	0	0	0	0	0	0	0	0	0	0	0	0	0	0	0	0	0	0	0	0	0	0	0	0	0	0	0	0	0	0	0	0	0	0	0	1	0	0	0	0	0	0	0	0	0	0	0	0	0	0	0	0	0	0	0	0	0	0	0	0	0	0	0	0	0	0	0	0	0	0	0	0	0	0	0	0	0	0	0	0	0	0	0	0	0	0	0	0	0	0	0	0	0	0	0	0	0	0	0	0	0	0	0	0	0	1	1	1	0	0	0	0	0	0	0	0	0	0	0	0	1	0	0	0	0	0	0	0	0	0	0	0	0	0	0	0	0	0	0	0	0	0	0	0	0	0	0	0	0	0	0	0	0	0	0	0	0	0	0	0	0	0	0	0	0	0	0	0	0	0	0	0	0	0	0	0	0	0	0	0	0	0	0	0	0	0	0	0	0	0	0	0	0	0	0	0	0	0	0	0	0	0	0	0	0	0	0	0	0	0	0	0	0	0	0	0	0	0	0	0	0	0	0	0	1	0	0	0	1	0	0	0	0	0	0	0	0	0	0	0	0	1	0	0	0	1	0	0	0	0	0	0	0	0	0	0	0	0	0	0	0	0	0	0	0	0	0	0	0	0	0	0	0	0	0	0	0	0	0	0	0	0	0	0	0	0	1	0	0	1	0	0	0	0	0	0	0	0	0	0	0	0	0	0	0	0	0	0	0	0	0	0	0	0	0	0	0	1	0	0	0	0	0	0	0	0	0	0	0	0	0	0	0	0	0	0	0	0	0	0	0	1	0	0	0	0	0	0	0	0	0	0	0	0	0	0	0	0	0	0	0	0	0	0	0	0	0	0	1	0	0	0	0	0	0	0	0	0	0	0	0	0	0	0	0	0	0	0	0	0	0	0	0	0	0	0	0	0	0	0	0	0	0	0	0	0	0	0	0	0	0	0	1	0	1	0	0	0	0	0	0	0	0	0	0	0	0	0	0	0	0	0	0	0	0	0	0	0	0	0	0	0	0	0	0	0	0	0	0	0	0	0	0	0	0	4	0	0	0	0	0	0	0	0	0	0	0	0	0	0	0	0	0	0	0	0	0	0	0	0	0	0	0	0	0	0	0	0	0	0	0	0	0	0	0	0	0	0	0	0	0	0	0	0	0	0	0	0	0	0	0	0	0	0	0	0	0	0	0	0	0	0	0	0	0	0	0	0	0	0	0	0	0	0	0	0	0	0	0	0	0	0	0
ENSG00000238085	ENSG00000238085	0	0	0	0	0	0	0	0	0	0	0	0	0	0	0	0	0	0	0	0	0	0	0	0	0	0	0	0	0	0	0	0	0	0	0	0	0	0	0	0	0	0	0	0	0	0	0	0	0	0	0	0	0	0	0	0	0	0	0	0	0	0	0	0	0	0	0	0	0	0	0	0	0	0	0	0	0	0	0	0	0	0	0	0	0	0	0	0	0	0	0	0	0	0	0	0	0	0	0	0	0	0	0	0	0	0	0	0	0	0	0	0	0	0	0	0	0	0	0	0	0	0	0	0	0	0	0	0	0	0	0	0	0	0	0	0	0	0	0	0	0	0	0	0	0	0	0	0	0	0	0	0	0	0	0	0	0	0	0	0	0	0	0	0	0	0	0	0	0	0	0	0	0	0	0	0	0	0	0	0	0	0	0	0	0	0	0	0	0	0	0	0	0	0	0	0	0	0	0	0	0	0	0	0	0	0	0	0	0	0	0	0	0	0	0	0	0	0	0	0	0	0	0	0	0	0	0	0	0	0	0	0	0	0	0	0	0	0	0	0	0	0	0	0	0	0	0	0	0	0	0	0	0	0	0	0	0	0	0	0	0	0	0	0	0	0	0	0	0	0	0	0	0	0	0	0	0	0	0	0	0	0	0	0	0	0	0	0	0	0	0	0	0	0	0	0	0	0	0	0	0	0	0	0	0	0	0	0	0	0	0	0	0	0	0	0	0	0	0	0	0	0	0	0	0	0	0	0	0	0	0	0	0	0	0	0	0	0	0	0	0	0	0	0	0	0	0	0	0	0	0	0	0	0	0	0	0	0	0	0	0	0	0	0	0	0	0	0	0	0	0	0	0	0	0	0	0	0	0	0	0	0	0	0	0	0	0	0	0	0	0	0	0	0	0	0	0	0	0	0	0	0	0	0	0	0	0	0	0	0	0	0	0	0	0	0	0	0	0	0	0	0	0	0	0	0	0	0	0	0	0	0	0	0	0	0	0	0	0	0	0	0	0	0	0	0	0	0	0	0	0	0	0	0	0	0	0	0	0	0	0	0	0	0	0	0	0	0	0	0	0	0	0	0	0	0	0	0	0	0	0	0	0	0	0	0	0	0	0	0	0	0	0	0	0	0	0	0	0	0	0	0	0	0	0	0	0	0	0	0	0	0	0	0	0	0	0	0	0	0	0	0	0	0	0	0	0	0	0	0	0	0	0	0	0	0	0	0	0	0	0	0	0	0	0	0	0	0	0	0	0	0	0	0	0	0	0	0	0	0	0	0	0	0	0	0	0	0	0	0	0	0	0	0	0	0	0	0	0	0	0	0	0	0	0	0	0	0	0	0	0	0	0	0	0	0	0	0	0	0	0	0	0	0	0	0	0	0	0	0	0	0	0	0	0	0	0	0	0	0	0	0	0	0	0	0	0	0	0	0	0	0	0	0	0	0	0	0	0	0	0	0	0	0	0	0
ENSG00000265831	MIR3123	0	0	0	0	0	0	0	0	0	0	0	0	0	0	0	0	0	0	0	0	0	0	0	0	0	0	0	0	0	0	0	0	0	0	0	0	0	0	0	0	0	0	0	0	0	0	0	0	0	0	0	0	0	0	0	0	0	0	0	0	0	0	0	0	0	0	0	0	0	0	0	0	0	0	0	0	0	0	0	0	0	0	0	0	0	0	0	0	0	0	0	0	0	0	0	0	0	0	0	0	0	0	0	0	0	0	0	0	0	0	0	0	0	0	0	0	0	0	0	0	0	0	0	0	0	0	0	0	0	0	0	0	0	0	0	0	0	0	0	0	0	0	0	0	0	0	0	0	0	0	0	0	0	0	0	0	0	0	0	0	0	0	0	0	0	0	0	0	0	0	0	0	0	0	0	0	0	0	0	0	0	0	0	0	0	0	0	0	0	0	0	0	0	0	0	0	0	0	0	0	0	0	0	0	0	0	0	0	0	0	0	0	0	0	0	0	0	0	0	0	0	0	0	0	0	0	0	0	0	0	0	0	0	0	0	0	0	0	0	0	0	0	0	0	0	0	0	0	0	0	0	0	0	0	0	0	0	0	0	0	0	0	0	0	0	0	0	0	0	0	0	0	0	0	0	0	0	0	0	0	0	0	0	0	0	0	0	0	0	0	0	0	0	0	0	0	0	0	0	0	0	0	0	0	0	0	0	0	0	0	0	0	0	0	0	0	0	0	0	0	0	0	0	0	0	0	0	0	0	0	0	0	0	0	0	0	0	0	0	0	0	0	0	0	0	0	0	0	0	0	0	0	0	0	0	0	0	0	0	0	0	0	0	0	0	0	0	0	0	0	0	0	0	0	0	0	0	0	0	0	0	0	0	0	0	0	0	0	0	0	0	0	0	0	0	0	0	0	0	0	0	0	0	0	0	0	0	0	0	0	0	0	0	0	0	0	0	0	0	0	0	0	0	0	0	0	0	0	0	0	0	0	0	0	0	0	0	0	0	0	0	0	0	0	0	0	0	0	0	0	0	0	0	0	0	0	0	0	0	0	0	0	0	0	0	0	0	0	0	0	0	0	0	0	0	0	0	0	0	0	0	0	0	0	0	0	0	0	0	0	0	0	0	0	0	0	0	0	0	0	0	0	0	0	0	0	0	0	0	0	0	0	0	0	0	0	0	0	0	0	0	0	0	0	0	0	0	0	0	0	0	0	0	0	0	0	0	0	0	0	0	0	0	0	1	0	0	0	0	0	0	0	0	0	0	0	0	0	0	0	0	0	0	0	0	0	0	0	0	0	0	0	0	0	0	0	0	0	0	0	0	0	0	0	0	0	0	0	0	0	0	0	0	0	0	0	0	0	0	0	0	0	0	0	0	0	0	0	0	0	0	0	0	0	0	0	0	0	0	0	0	0	0	0	0	0	0	0	0	0	0	0	0	0	0	0	0	0	0	0	0	0	0	0	0	0
ENSG00000224348	RPL36P6	0	0	0	0	0	0	0	0	0	0	0	0	0	0	0	0	0	0	0	0	0	0	0	0	0	0	0	0	0	0	0	0	0	0	0	0	0	0	0	0	0	0	0	0	0	0	0	0	0	0	0	0	0	0	0	0	0	0	0	0	0	0	0	0	0	0	0	0	0	0	0	0	0	0	0	0	0	0	0	0	0	0	0	0	0	0	0	0	0	0	0	0	0	0	0	0	0	0	0	0	0	0	0	0	0	0	0	0	0	0	0	0	0	0	0	0	0	0	0	0	0	0	0	0	0	0	0	0	0	0	0	0	0	0	0	0	0	0	0	0	0	0	0	0	0	0	0	0	0	0	0	0	0	0	0	0	0	0	0	0	0	0	0	0	0	0	0	0	0	0	0	0	0	0	0	0	0	0	0	0	0	0	0	0	0	0	0	0	0	0	0	0	0	0	0	0	0	0	0	0	0	0	0	0	0	0	0	0	0	0	0	0	0	0	0	0	0	0	0	0	0	0	0	0	0	0	0	0	0	0	0	0	0	0	0	0	0	0	0	0	0	0	0	0	0	0	0	0	0	0	0	0	0	0	0	0	0	0	0	0	0	0	0	0	0	0	0	0	0	0	0	0	0	0	0	0	0	0	0	0	0	0	0	0	0	0	0	0	0	0	0	0	0	0	0	0	0	0	0	0	0	0	0	0	0	0	0	0	0	0	0	0	0	0	0	0	0	0	0	0	0	0	0	0	0	0	0	0	0	0	0	0	0	0	0	0	0	0	0	0	0	0	0	0	0	0	0	0	0	0	0	0	0	0	0	0	0	0	0	0	0	0	0	0	0	0	0	0	0	0	0	0	0	0	0	0	0	0	0	0	0	0	0	0	0	0	0	0	0	0	0	0	0	0	0	0	0	0	0	0	0	0	0	0	0	0	0	0	0	0	0	0	0	0	0	0	0	0	0	0	0	0	0	0	0	0	0	0	0	0	0	0	0	0	0	0	0	0	0	0	0	0	0	0	0	0	0	0	0	0	0	0	0	0	0	0	0	0	0	0	0	0	0	0	0	0	0	0	0	0	0	0	0	0	0	0	0	0	0	0	0	0	0	0	0	0	0	0	0	0	0	0	0	0	0	0	0	0	0	0	0	0	0	0	0	0	0	0	0	0	0	0	0	0	0	0	0	0	0	0	0	0	0	0	0	0	0	0	0	0	0	0	0	0	0	0	0	0	0	0	0	0	0	0	0	0	0	0	0	0	0	0	0	0	0	0	0	0	0	0	0	0	0	0	0	0	0	0	0	0	0	0	0	0	0	0	0	0	0	0	0	0	0	0	0	0	0	0	0	0	0	0	0	0	0	0	0	0	0	0	0	0	0	0	0	0	0	0	0	0	0	0	0	0	0	0	0	0	0	0	0	0	0	0	0	0	0	0	0	0	0	0	0	0	0	0	0	0	0	0	0	0	0	0	0	0
ENSG00000286496	ENSG00000286496	2	0	1	0	1	1	8	1	0	3	0	0	4	2	2	5	0	1	16	19	44	4	63	60	13	13	29	11	17	9	51	17	6	28	7	11	19	40	39	0	14	11	20	24	22	31	27	16	45	100	20	131	49	34	34	65	14	37	26	103	39	13	83	62	34	153	168	0	76	43	109	113	130	107	132	74	19	0	6	0	7	4	74	3	25	0	26	14	4	13	5	55	72	58	49	0	0	0	0	0	0	2	0	0	0	0	0	0	3	3	67	46	43	57	60	70	32	23	39	31	46	33	33	32	37	37	20	30	27	8	15	25	22	21	70	34	33	26	19	31	29	43	26	46	20	34	29	21	40	15	0	0	0	0	1	0	3	0	2	0	0	1	0	0	0	0	0	0	0	0	0	0	0	0	0	0	0	0	0	0	0	0	0	0	0	0	0	0	0	0	0	0	1	1	0	0	0	0	0	0	0	3	1	1	0	0	0	2	0	0	0	0	0	18	37	27	6	2	3	20	29	5	3	9	13	28	17	22	20	7	3	9	4	28	34	19	10	35	15	4	13	27	23	22	25	2	2	0	2	3	8	17	47	20	46	20	18	31	19	9	64	26	52	75	85	48	89	9	17	58	22	47	18	31	13	24	12	0	0	17	33	31	37	20	3	58	36	88	53	49	51	96	73	58	67	7	28	69	39	100	30	36	45	61	3	78	144	44	57	26	129	159	58	47	0	4	3	2	0	3	1	2	3	1	9	27	47	21	49	11	22	2	0	0	19	17	8	5	20	29	25	24	57	85	41	104	30	52	6	14	31	71	33	21	65	117	99	36	20	13	0	41	2	8	5	0	123	72	81	103	58	0	0	0	0	0	14	0	0	0	0	0	0	31	14	20	29	22	49	50	57	25	27	30	18	16	30	14	17	11	7	45	15	20	21	0	0	1	0	2	0	0	1	0	0	2	0	0	0	0	0	0	0	0	0	0	0	0	0	0	0	0	0	0	0	0	0	0	0	0	0	0	0	0	0	0	0	0	0	0	0	0	0	0	0	0	0	0	0	0	0	0	0	0	0	0	0	0	1	0	0	0	0	1	0	0	0	0	1	0	0	0	0	2	0	0	0	0	0	0	0	3	1	0	0	4	1	2	0	0	1	1	2	2	0	0	2	0	0	1	0	0	1	0	1	0	0	0	0	0	0	0	0	1	59	64	5	5	30	46	46	42	19	22	55	54	58	37	6	6	9	23	33	19	24	54	59	59	28	21	48	80	3	6	11	6	3	6	77	51	7	9	59	72	60	63	0	3	42	67	34	52	63	42	91	71	51	128	60	90	83	85	18	67	4	0	90	75	7	1	57	24	54	59	20	38	74	14	27	27	19	37	125	20	55	111	68	60	16	75	95	93	96	65	147	55	72	232	99	112	77	79	93	67	48	66	36	55	94	78	80	84	153	108	67	101	59	176	146	76	154	154	90	130	95	125
ENSG00000287516	ENSG00000287516	5	5	0	4	1	0	3	8	0	10	0	29	8	2	13	14	2	4	22	19	110	4	90	55	20	8	36	20	25	18	32	30	4	60	2	36	17	55	38	9	31	25	40	20	23	54	88	19	40	252	7	183	43	45	15	79	64	55	46	66	77	15	134	147	130	199	189	43	148	162	207	124	146	234	326	69	48	20	0	4	9	0	18	22	73	105	34	2	55	37	11	204	325	310	172	0	0	0	0	2	10	1	0	0	0	0	1	0	17	10	97	69	38	53	94	86	85	79	128	176	146	116	100	105	36	58	58	62	118	17	67	123	119	38	160	134	141	91	105	98	121	91	140	113	57	60	57	112	176	113	1	1	0	1	2	0	2	1	4	0	1	0	0	0	0	0	1	0	2	0	0	1	3	0	0	0	0	0	0	0	0	1	0	0	0	2	0	0	1	3	0	7	3	4	1	3	4	2	1	0	0	1	4	3	3	2	4	1	3	1	1	0	0	46	70	70	20	6	5	34	41	14	16	54	54	137	51	72	27	15	22	12	8	73	71	25	9	29	34	24	12	62	63	65	85	7	6	14	5	18	65	63	65	41	55	31	11	39	53	40	23	40	51	227	158	219	250	32	25	84	64	63	28	12	19	36	17	9	1	19	42	74	80	23	12	125	70	326	175	169	98	420	248	174	170	29	112	223	116	356	132	103	178	220	17	334	280	114	165	189	328	510	123	109	1	5	1	3	1	2	5	1	4	2	12	59	44	51	70	36	41	16	5	1	11	15	15	6	27	43	36	34	151	127	117	139	98	95	32	60	59	74	80	26	104	204	226	29	13	24	7	26	29	16	19	2	174	237	759	816	337	0	0	0	0	31	11	0	0	1	0	0	0	64	110	74	169	71	123	135	154	122	105	70	24	30	138	36	77	64	92	112	94	115	109	1	1	0	2	1	2	1	1	0	1	1	2	2	0	0	0	0	0	0	0	0	0	0	0	1	0	0	0	0	1	0	0	0	1	0	0	0	0	0	0	0	0	0	0	0	0	0	0	1	0	0	0	0	1	0	0	0	1	0	0	0	0	2	6	0	3	3	1	2	1	2	0	1	0	0	2	1	1	2	2	1	2	2	0	1	5	4	2	2	3	8	2	9	8	1	0	6	5	5	1	2	7	8	2	3	2	4	2	2	1	0	4	0	0	0	0	0	0	0	230	137	12	9	116	133	86	78	73	80	130	134	132	80	17	13	19	49	67	34	140	177	156	105	174	128	122	137	13	23	40	38	15	9	108	135	96	84	136	231	105	98	14	12	207	243	90	124	157	140	161	208	174	375	271	215	251	202	157	196	10	15	161	192	30	30	157	108	342	358	31	53	213	90	92	37	39	49	350	53	212	321	173	207	95	208	172	260	381	217	600	242	218	1466	312	340	194	281	261	244	184	220	136	387	375	333	303	206	323	428	235	411	342	441	482	325	333	308	365	309	274	312
ENSG00000287738	ENSG00000287738	8	2	0	1	2	1	4	4	1	13	0	11	11	1	2	0	2	7	17	12	19	4	33	39	5	15	19	13	8	2	11	17	1	22	0	2	5	27	8	4	15	6	20	6	21	18	17	7	27	58	15	59	31	5	35	40	22	21	2	24	40	2	55	7	11	96	27	19	88	27	61	35	103	95	68	22	67	26	0	13	10	7	17	4	58	50	30	10	11	0	38	51	101	116	69	2	1	1	0	1	8	0	0	0	0	0	0	0	18	23	27	19	6	7	27	28	24	28	15	11	29	21	12	18	7	20	30	18	26	7	25	47	27	14	48	43	20	2	5	15	18	16	9	22	34	13	18	8	29	5	0	0	0	1	0	0	1	0	0	0	0	1	4	0	10	3	6	4	9	10	2	6	15	6	4	0	0	10	8	3	12	6	7	4	15	9	10	2	6	15	6	0	4	3	3	2	0	4	4	2	3	5	0	1	1	2	0	1	1	0	1	0	1	25	34	63	49	7	11	26	78	17	24	22	17	36	10	20	17	27	14	10	12	18	38	27	19	28	17	15	7	20	10	23	53	6	2	7	1	14	37	55	18	36	46	17	18	32	37	26	53	44	103	42	22	28	37	25	29	29	36	48	21	15	34	51	13	0	5	31	39	4	9	18	24	21	18	39	20	27	23	63	41	53	20	11	11	21	23	65	13	14	19	17	2	50	36	14	37	28	50	41	33	54	2	1	0	2	1	0	6	6	3	0	5	13	20	11	21	9	15	6	6	0	2	6	16	0	16	14	10	16	27	34	28	43	20	34	11	26	13	25	67	0	85	62	42	4	0	16	8	0	40	31	0	2	90	49	139	126	84	0	0	2	0	71	0	0	0	0	0	1	0	25	25	21	27	16	38	28	22	14	18	14	5	6	12	7	20	11	12	12	10	5	13	0	0	0	0	0	0	1	0	0	0	0	1	0	0	10	10	14	3	12	6	19	8	3	13	6	7	6	5	8	4	6	8	8	14	11	8	11	11	10	10	14	3	12	6	19	8	3	13	6	7	6	5	8	4	6	8	8	14	11	8	11	11	1	1	0	0	1	7	3	0	0	1	6	0	2	7	0	1	4	7	7	4	0	2	5	3	2	3	6	1	11	6	8	7	3	2	5	5	4	1	3	3	4	1	1	9	4	1	6	0	0	0	2	1	4	1	0	0	0	31	17	5	8	30	46	48	38	26	29	26	23	51	29	20	10	11	29	35	42	48	20	24	11	15	19	28	36	4	2	11	13	12	3	40	48	49	45	31	52	41	32	11	6	28	46	35	35	34	37	25	28	43	75	64	47	25	43	22	42	4	2	20	41	25	26	30	23	40	40	26	33	26	14	20	26	33	27	70	2	40	31	27	26	31	54	34	55	33	41	82	36	39	149	31	42	38	60	33	46	25	28	8	69	50	30	20	44	56	86	74	60	55	44	84	101	56	35	79	76	61	52
ENSG00000132703	APCS	0	0	0	0	0	0	0	0	0	0	0	0	0	0	0	0	0	0	0	0	0	0	0	0	0	0	0	0	0	0	0	0	0	0	0	0	0	0	0	0	0	0	0	0	0	0	0	0	0	0	0	0	0	0	0	0	0	0	0	0	0	0	0	0	0	0	0	0	0	0	0	0	0	0	0	0	0	0	0	0	0	0	0	0	0	0	0	0	0	0	0	7	45	18	8	0	0	0	0	0	0	0	0	0	0	0	0	0	0	0	0	0	0	0	0	0	0	0	0	0	0	0	0	0	0	0	0	0	0	0	0	0	0	0	0	0	0	0	0	0	0	0	0	0	0	1	0	0	0	0	0	0	0	0	0	0	0	0	0	0	0	0	0	0	0	0	0	0	0	0	0	0	0	0	0	0	0	0	0	0	0	0	0	0	0	0	0	0	0	0	0	0	0	0	0	0	0	0	4	0	0	0	0	0	0	0	0	0	0	0	0	0	0	0	0	0	0	0	0	0	0	0	0	0	0	0	0	0	0	0	0	0	0	0	0	0	0	0	0	0	0	0	0	0	0	0	0	0	0	0	0	0	0	0	0	0	0	0	1	0	0	0	0	0	0	0	0	0	0	0	0	4	0	0	0	0	0	0	0	0	0	0	0	0	0	0	0	0	0	0	0	0	0	0	2	0	0	0	0	0	0	0	0	0	0	0	0	0	0	0	0	0	0	0	0	0	0	0	0	0	0	0	0	0	0	0	0	0	0	0	0	0	0	0	0	0	0	0	0	0	0	0	0	0	0	0	0	0	0	0	0	0	0	0	0	0	0	0	0	0	0	0	0	0	0	0	0	26	69	75	29	0	0	0	0	0	0	0	0	0	0	0	0	0	0	0	0	0	0	0	0	0	0	0	0	0	0	0	0	0	0	0	0	0	0	0	0	0	0	0	0	0	0	0	0	0	0	0	0	0	0	0	0	0	0	0	0	0	0	0	0	0	0	0	0	0	0	0	0	0	0	0	0	0	0	0	0	0	0	0	0	0	0	0	0	0	0	0	0	0	0	0	0	0	0	0	0	0	0	0	0	0	0	0	0	0	0	0	0	0	0	0	0	0	0	0	0	0	0	0	0	0	0	0	0	0	0	0	0	0	0	0	0	0	0	0	0	0	0	0	0	0	0	0	0	0	0	0	0	0	0	0	0	0	0	0	0	0	0	0	0	0	0	0	0	0	0	0	0	0	0	0	0	0	1	0	0	0	0	0	0	0	0	0	0	0	0	0	0	0	0	0	0	0	0	0	0	0	0	0	0	0	0	0	0	0	0	0	0	0	0	1	0	0	0	0	0	0	0	0	0	0	0	0	0	0	0	0	0	0	0	0	0	0	0	0	0	0	0	0	0	0	0	0	0	0	0	0	0	0	0	0	0	0	0	0	0	0	0	0	0	0	0	0	0	0	0	0	0	0	2	0	0	0	0	0
ENSG00000276632	ENSG00000276632	0	0	0	0	0	0	0	0	0	0	0	0	0	0	0	0	0	0	0	0	0	0	0	0	0	0	0	0	0	0	0	0	0	0	0	0	0	0	0	0	0	0	0	0	0	0	0	0	0	0	0	0	0	0	0	0	0	0	0	0	0	0	0	0	0	0	0	0	0	0	0	0	0	0	0	0	0	0	0	0	0	0	0	0	0	0	0	0	0	0	0	4	0	1	2	0	0	0	0	0	0	0	0	0	0	0	0	0	0	0	0	0	0	0	0	0	0	0	0	0	0	0	0	0	0	0	0	0	0	0	0	0	0	0	0	0	0	0	0	0	0	0	0	0	0	0	0	0	0	0	0	0	0	0	0	0	0	0	0	0	0	0	0	0	0	0	0	0	0	0	0	0	0	0	0	0	0	0	0	0	0	0	0	0	0	0	0	0	0	0	0	0	0	0	0	0	0	0	0	0	0	0	0	0	0	0	0	0	0	0	0	0	0	0	0	0	0	0	0	0	0	0	0	0	0	0	0	0	0	0	0	0	0	0	0	0	0	0	0	0	0	0	0	0	0	0	0	0	0	0	0	0	0	0	0	0	0	0	0	0	0	0	0	0	0	0	0	0	0	0	0	0	0	0	1	0	0	0	0	0	0	0	0	0	0	0	0	0	0	0	0	0	0	0	0	0	0	0	0	0	0	0	0	0	0	0	0	0	0	0	0	0	0	0	0	0	0	0	0	0	0	0	0	0	0	0	0	0	0	0	0	0	0	0	0	0	0	0	0	0	0	0	0	0	0	0	0	0	0	0	0	0	0	0	0	0	0	0	0	0	0	0	0	0	0	0	0	3	16	12	1	0	0	0	0	0	0	0	0	0	0	0	0	0	0	0	0	0	0	0	0	0	0	0	0	0	0	0	0	0	1	0	0	0	0	0	0	0	0	0	0	0	0	0	0	0	0	0	0	0	0	0	0	0	0	0	0	0	0	0	0	0	0	0	0	0	0	0	0	0	0	0	0	0	0	0	0	0	0	0	0	0	0	0	0	0	0	0	0	0	0	0	0	0	0	0	0	0	0	0	0	0	0	0	0	0	0	0	0	0	0	0	0	0	0	0	0	0	0	0	0	0	0	0	0	0	0	0	0	0	0	0	0	0	0	0	0	0	0	0	0	0	0	0	0	0	0	0	0	0	0	0	0	0	0	0	0	0	0	0	0	0	0	0	0	0	0	0	0	0	0	0	0	0	0	0	0	0	0	0	0	0	0	0	0	0	0	0	0	0	0	0	0	0	0	0	0	0	0	0	0	0	0	0	0	0	0	0	0	0	0	0	0	0	0	0	0	0	0	0	0	0	0	0	0	0	0	0	0	0	0	0	0	0	0	0	0	0	0	0	0	0	0	0	0	0	0	0	0	0	0	0	0	0	0	0	0	0	0	0	0	0	0	0	0	0	0	0	0	0	0	0	0	0	0	1
ENSG00000223603	CRPP1	0	0	0	0	0	0	0	0	0	0	0	0	0	0	0	0	0	0	0	0	0	0	0	0	0	0	0	0	0	0	0	0	0	0	0	0	0	0	0	0	0	0	0	0	0	0	0	0	0	0	0	0	0	0	0	0	0	0	0	0	0	0	0	0	0	0	0	0	0	0	0	0	0	0	0	0	0	0	0	0	0	0	0	0	0	0	0	0	0	0	0	21	12	11	15	0	0	0	0	0	0	0	0	0	0	0	0	0	0	0	0	0	0	0	0	0	0	0	0	0	0	0	0	0	0	0	0	0	0	0	0	0	0	0	0	0	0	0	0	0	0	0	0	0	0	0	0	0	0	0	0	0	0	0	0	0	0	0	0	0	0	0	0	0	0	0	0	0	0	0	0	0	0	0	0	0	0	0	0	0	0	0	0	0	0	0	0	0	0	0	0	0	0	0	0	0	0	0	0	0	0	0	0	0	0	0	0	0	0	0	0	0	0	0	0	0	0	0	0	0	0	0	0	0	0	0	0	0	0	0	0	0	0	0	0	0	0	0	0	0	0	0	0	0	0	0	0	0	0	0	0	0	0	0	0	0	0	0	0	0	0	0	0	0	0	0	0	0	0	0	0	0	0	0	0	0	0	0	0	0	0	0	0	0	0	0	0	0	0	0	0	0	0	0	0	0	0	0	0	0	0	0	0	0	0	0	0	0	0	0	0	0	0	0	0	0	0	0	0	0	0	0	0	0	0	0	0	0	0	0	0	0	0	0	0	0	0	0	0	0	0	0	0	0	0	0	0	0	0	0	0	0	0	0	0	0	0	0	0	0	0	0	0	0	0	0	0	20	46	67	34	0	0	0	0	0	0	0	0	0	0	0	0	0	0	0	0	0	0	0	0	0	0	0	0	0	0	0	0	0	0	0	0	0	0	0	0	0	0	0	0	0	0	0	0	0	0	0	0	0	0	0	0	0	0	0	0	0	0	0	0	0	0	0	0	0	0	0	0	0	0	0	0	0	0	0	0	0	0	0	0	0	0	0	0	0	0	0	0	0	0	0	0	0	0	0	0	0	0	0	0	0	0	0	0	0	0	0	0	0	0	0	0	0	0	0	0	0	0	0	0	0	0	0	0	0	0	0	0	0	0	0	0	0	0	0	0	0	0	0	0	0	0	0	0	0	0	0	0	0	0	0	0	0	0	0	0	0	0	0	0	0	0	0	0	0	0	0	0	0	0	0	0	0	0	0	0	0	2	0	0	0	0	0	0	0	0	0	0	0	0	0	0	0	0	0	0	0	0	0	0	0	0	0	0	0	0	0	0	0	0	2	0	0	0	0	0	0	0	0	0	0	1	0	0	0	0	0	0	0	0	0	0	0	0	0	0	0	0	0	0	0	0	0	0	0	0	0	0	0	0	0	0	0	0	0	0	0	0	0	0	0	0	0	0	0	0	0	0	0	0	0	0	0	0	0
ENSG00000132693	CRP	0	0	0	0	0	0	0	0	0	0	0	0	0	0	0	0	0	0	2	2	0	0	0	0	0	0	0	0	0	0	0	1	1	0	0	0	0	0	0	0	0	0	0	0	0	0	0	0	3	0	0	0	0	0	0	0	0	0	0	0	1	1	0	0	0	0	0	0	0	0	0	0	0	0	0	0	0	0	0	0	0	0	0	0	0	0	0	0	0	0	0	40	24	43	27	0	0	0	0	0	0	0	0	0	0	0	0	0	1	0	1	0	0	0	1	0	0	0	0	0	0	0	0	0	2	0	3	3	0	5	0	1	0	0	0	0	0	4	5	0	0	0	0	0	0	0	0	1	0	1	0	0	0	0	0	0	0	0	0	0	0	1	0	0	0	0	0	0	0	0	0	0	0	0	0	0	0	0	0	0	0	0	0	0	0	0	0	0	0	0	0	0	1	1	0	0	0	0	1422	1	0	4	1	0	0	0	0	0	0	0	0	0	0	1	0	1	0	0	0	0	2	0	1	0	0	0	0	0	2	0	3	0	0	0	0	0	0	0	0	0	0	1	2	0	0	0	0	0	2	2	0	0	0	0	0	0	0	0	0	0	0	0	0	0	0	0	0	0	0	7	5	0	0	0	0	0	0	0	0	0	0	1	0	0	0	0	2	0	1	0	1	0	2	1	0	0	2	7	15	1	2	1	1	1	0	0	0	3	7	2	4	0	3	0	0	0	0	0	0	0	0	0	0	0	0	0	1	0	0	0	0	1	0	0	0	0	0	0	0	0	0	0	0	2	0	0	0	0	5	0	0	0	0	0	0	0	0	0	0	0	0	0	0	0	0	0	10	15	75	100	54	0	0	0	0	0	0	0	0	0	0	0	0	6	2	1	12	1	0	0	0	0	20	1	1	0	0	0	0	8	0	0	1	0	0	0	0	0	0	0	0	0	0	0	0	0	0	0	0	1	0	0	0	0	0	1	0	0	0	0	0	0	0	0	0	1	0	0	0	1	0	0	0	1	0	0	0	0	0	1	0	0	0	0	0	0	0	0	0	1	0	0	0	1	0	0	0	0	0	0	2	0	1	2	6	1	0	0	1	0	0	0	1	0	0	0	2	1	3	0	0	1	0	0	0	0	3	1	1	3	0	0	0	1	1	4	1	2	1	0	1	1	0	0	0	0	0	0	0	0	0	0	0	0	0	0	2	0	1	0	0	0	0	0	0	0	0	0	0	0	0	0	0	0	4	0	0	0	0	0	0	2	7	1	2	3	0	0	0	0	0	0	0	0	0	0	0	0	0	5	0	0	0	0	0	0	0	0	1	0	0	0	0	0	0	0	0	0	0	0	0	0	5	0	0	0	0	0	0	0	0	0	0	0	0	13	0	1	0	0	0	0	11	0	0	0	0	0	6	0	0	0	0	0	0	1	0	0	0	0	0	0	1	0	6	0	0	0	0	8	3	0	0	0	0	0
ENSG00000235226	ENSG00000235226	0	0	0	0	0	0	0	0	0	0	0	0	0	0	0	0	0	0	0	0	0	0	0	0	0	0	0	0	0	0	0	0	0	0	0	0	0	0	0	0	0	0	0	0	0	0	0	0	0	0	0	0	0	0	0	0	0	0	0	0	0	0	0	0	0	0	0	0	0	0	0	0	0	0	0	0	0	0	0	0	0	0	0	0	0	0	0	0	0	0	0	6	9	10	8	0	0	0	0	0	0	0	0	0	0	0	0	0	0	0	0	0	0	0	0	0	0	0	0	0	0	0	0	0	0	0	0	0	0	0	0	0	0	0	0	0	0	0	0	0	0	0	0	0	0	0	0	0	0	0	0	0	0	0	0	0	0	0	0	0	0	0	0	0	0	0	0	0	0	0	0	0	0	0	0	0	0	0	0	0	0	0	0	0	0	0	0	0	0	0	0	0	0	0	0	0	0	0	0	0	0	0	0	0	0	1	1	0	1	0	0	0	0	0	0	0	0	0	0	0	0	0	0	0	0	0	0	0	0	0	0	0	0	0	0	0	0	0	2	0	0	0	0	0	0	0	0	0	0	0	0	0	0	0	0	0	0	0	0	0	0	0	0	0	0	0	0	0	0	0	0	0	0	0	0	0	0	0	0	0	0	0	0	0	0	0	0	0	0	0	0	0	0	0	0	0	0	0	0	0	0	0	0	0	0	0	0	0	0	0	0	0	0	0	0	0	0	0	0	0	0	0	0	0	0	0	0	0	0	0	0	0	0	0	0	0	0	0	0	0	0	0	0	0	0	0	0	0	0	0	0	0	0	0	0	0	0	0	0	0	0	0	0	0	0	0	0	0	3	5	2	0	0	0	0	0	0	0	0	0	0	0	0	0	0	0	0	0	0	0	0	0	0	0	0	0	0	0	0	0	0	0	0	1	0	0	0	0	0	0	0	0	0	0	0	0	0	0	0	0	0	0	0	0	0	0	0	0	0	0	0	0	0	0	0	0	0	0	0	0	0	0	0	0	0	0	0	0	0	0	0	0	0	0	0	0	0	0	0	0	0	0	0	0	0	0	0	0	0	0	0	0	0	0	0	0	0	0	0	0	0	0	0	0	0	0	0	0	0	0	0	0	0	0	0	0	0	0	0	0	0	0	0	0	0	0	0	0	0	0	0	0	0	0	1	0	0	1	0	0	0	0	0	0	0	0	0	0	0	1	0	0	0	0	0	0	0	0	0	0	0	0	0	0	1	0	0	0	0	0	0	0	0	0	0	0	0	0	0	0	0	0	0	0	0	0	0	0	0	0	0	0	0	0	0	0	0	0	2	0	0	0	0	0	0	0	0	0	0	0	0	0	0	0	0	0	0	0	0	1	0	0	0	0	0	0	0	0	0	0	0	0	0	0	0	0	0	0	0	0	0	0	0	0	0	0	0	0	0	0	0	0	0	0	0	0	0	0	0	0	0	0	0	0	0	0
ENSG00000158716	DUSP23	21	24	3	13	10	4	11	20	0	23	4	40	24	4	18	12	10	33	19	35	34	4	45	43	13	46	34	7	19	6	29	24	4	18	3	8	0	12	17	6	14	6	14	6	16	18	32	20	80	88	13	97	36	29	88	63	14	42	14	72	57	7	33	27	0	54	116	25	69	11	38	45	91	88	131	85	114	153	32	66	55	30	71	70	158	227	81	31	94	59	228	539	267	205	352	210	111	385	269	626	2	0	0	0	3	0	48	52	62	53	124	104	70	98	76	82	154	162	154	173	256	247	193	180	72	86	43	54	240	293	215	249	257	216	265	267	146	184	288	149	153	168	317	230	232	455	558	683	1191	791	197	208	162	160	220	214	126	72	186	208	210	140	111	103	112	182	202	166	181	182	164	103	126	185	111	103	76	112	145	182	188	202	229	166	193	181	182	164	103	126	185	50	82	167	124	59	121	126	117	59	85	106	134	192	591	418	629	515	627	548	819	582	1096	230	201	189	104	65	91	60	207	80	65	129	106	194	138	252	215	195	179	148	87	191	170	190	74	235	353	102	113	209	326	219	285	143	121	48	36	132	211	229	127	262	234	75	159	207	225	282	143	276	253	483	309	332	262	289	176	404	361	248	124	284	387	266	231	23	15	164	211	112	153	126	190	244	232	209	284	257	294	388	371	242	239	290	317	451	373	298	237	188	365	243	92	334	190	736	549	429	576	269	349	471	4	12	12	18	6	8	21	15	24	4	17	26	35	24	41	24	25	18	0	0	4	8	15	0	18	14	13	32	58	68	56	84	53	47	58	4	20	49	54	0	71	51	44	66	94	106	29	65	134	135	17	89	155	148	71	137	101	245	183	400	450	13	0	0	0	2	0	35	29	353	212	227	427	105	309	461	243	230	328	203	238	129	140	191	248	1104	755	1270	943	229	253	203	101	163	191	196	112	159	158	90	238	160	173	127	206	115	140	197	64	176	98	177	143	132	98	129	144	157	235	102	85	145	109	118	201	226	152	130	219	115	140	197	64	176	98	177	143	132	98	129	144	157	235	102	85	145	109	118	201	226	152	130	219	55	71	95	234	87	159	112	152	131	87	34	95	112	59	55	89	337	370	285	502	362	418	380	518	240	507	419	507	241	343	348	385	437	321	340	431	458	200	369	513	265	533	358	338	524	507	416	590	456	484	650	308	146	249	141	338	356	609	393	66	83	259	332	203	198	171	196	195	301	165	185	77	50	47	104	182	173	280	494	328	241	337	304	255	310	126	214	225	92	250	144	288	198	148	128	263	296	221	191	70	33	449	459	293	166	294	218	354	452	323	601	457	479	619	490	332	270	198	108	315	314	108	136	353	204	298	606	253	235	463	291	186	100	138	253	306	159	244	459	173	241	245	217	221	277	292	247	174	297	232	186	553	177	188	196	175	156	141	195	321	251	139	216	150	236	210	679	486	255	221	408	280	707	274	164	204	331	185	158
ENSG00000181036	FCRL6	0	0	0	0	0	1	0	0	0	0	0	3	2	0	0	0	0	0	1	1	1	0	1	2	0	1	0	0	0	1	0	3	0	0	0	0	0	0	0	2	0	0	0	1	0	2	0	0	3	2	0	1	0	0	3	0	0	0	2	0	9	0	0	0	0	0	0	15	0	0	0	5	0	15	0	0	0	0	0	0	0	10	0	0	0	26	30	0	0	0	0	201	185	271	112	159	719	274	459	127	0	8	0	0	2	0	88	161	0	3	0	1	5	4	1	3	4	1	4	4	9	4	1	1	2	6	0	2	7	10	14	10	11	4	7	7	9	17	10	5	7	13	17	10	12	30	13	3	21	1	130	1417	210	530	121	194	528	85	571	249	571	374	2	7	1	3	2	1	1	3	4	2	2	0	2	7	2	1	5	3	2	2	2	1	8	1	3	4	2	2	0	122	65	4	24	10	42	75	14	13	62	12	56	15	16	14	16	10	68	21	6	32	16	0	1	8	3	0	1	0	4	0	5	0	0	0	1	0	2	3	4	1	4	2	2	4	4	2	1	0	1	2	1	1	0	0	3	3	0	0	6	2	4	4	0	5	6	3	3	0	0	12	0	6	3	3	9	2	2	7	5	7	3	3	4	1	0	0	2	5	0	4	4	3	1	3	17	2	7	2	3	2	9	3	7	9	5	19	16	7	10	4	10	8	3	4	0	12	6	10	14	11	2	17	0	1	0	0	0	0	0	0	5	0	1	2	1	1	1	0	0	0	0	0	0	0	0	0	0	0	1	1	10	7	2	3	0	0	0	0	0	0	0	0	0	0	15	7	0	0	0	0	0	14	0	0	21	230	447	528	217	26	257	950	351	28	41	0	0	3	0	100	74	9	9	8	15	4	10	6	6	11	2	10	4	1	6	13	10	0	5	0	2	2	5	125	344	162	311	472	212	206	101	258	664	73	193	317	274	14	3	4	3	1	3	1	1	5	4	1	7	0	42	0	2	6	10	1	5	5	3	4	11	14	3	4	3	1	3	1	1	5	4	1	7	0	42	0	2	6	10	1	5	5	3	4	11	17	20	5	13	38	5	28	10	28	20	200	20	17	18	63	30	112	88	27	36	83	31	40	77	48	60	73	90	115	54	120	49	242	56	66	68	57	58	69	44	24	41	39	76	57	13	30	15	88	18	186	32	11	25	27	9	3	9	0	4	0	7	8	5	1	4	9	4	2	4	5	0	0	1	9	2	0	20	6	5	2	3	10	0	1	15	12	12	5	0	3	11	6	0	2	8	6	2	2	1	0	6	4	5	5	4	5	4	7	7	15	6	11	6	8	7	3	2	0	3	4	10	1	6	12	9	1	6	2	5	2	8	5	4	6	3	3	9	17	2	9	3	5	7	14	8	4	5	0	5	42	12	3	2	2	0	16	12	11	2	1	15	1	4	0	7	8	0	7	8	13	6	28	9	3	9	6	7	11
ENSG00000158714	SLAMF8	6	27	0	24	2	11	0	41	1	0	1	20	6	0	7	7	5	57	1	22	9	0	23	57	7	40	11	0	4	1	8	4	0	5	0	0	0	2	8	1	1	0	2	3	3	1	1	6	55	15	0	50	36	10	88	14	0	20	1	15	7	0	12	0	0	15	26	4	2	0	14	12	5	6	4	33	21	111	0	161	26	66	0	244	0	100	41	0	42	60	300	99	136	192	88	981	1419	1715	3181	1937	0	0	0	1	0	0	4	3	53	58	34	23	42	61	11	6	49	49	124	106	24	27	85	92	49	47	13	9	63	190	79	106	92	29	72	45	35	418	162	10	24	53	142	43	9	2	1	0	0	6	14	52	10	11	20	12	27	3	18	12	27	7	6	11	1	1	1	0	4	6	5	5	4	4	6	11	8	1	7	1	8	1	4	0	11	4	6	5	5	4	4	94	160	25	65	190	110	165	218	82	57	115	183	73	148	86	144	101	101	361	226	252	454	52	27	48	14	10	26	1	3	7	13	24	13	21	29	81	92	22	25	49	59	4	3	42	10	44	30	8	3	58	44	6	4	6	1	8	7	9	31	7	6	164	75	39	63	28	6	108	17	20	7	6	4	56	52	135	10	53	42	32	4	111	57	16	10	0	0	87	59	27	4	33	54	0	3	1	1	3	0	1	16	15	8	12	13	51	7	8	19	21	7	46	7	0	0	11	18	3	12	0	5	19	2	0	0	9	1	3	12	8	11	2	4	9	18	5	2	3	4	0	0	0	2	0	1	0	4	0	0	6	16	34	8	4	5	7	0	2	11	0	4	0	18	0	0	0	0	45	11	39	98	89	9	51	3	123	248	287	103	276	666	5223	1807	0	0	0	3	0	0	5	5	195	43	32	427	42	35	122	35	24	195	9	127	66	22	183	53	1	0	3	1	7	1	8	24	11	11	42	10	5	9	29	23	9	17	11	13	10	3	9	0	3	3	1	12	3	2	13	4	2	6	1	2	9	18	5	6	10	13	4	4	10	3	9	0	3	3	1	12	3	2	13	4	2	6	1	2	9	18	5	6	10	13	4	4	52	62	45	100	50	23	74	119	79	24	178	240	117	21	99	29	668	887	372	174	871	799	325	842	1084	830	477	767	464	428	1055	282	648	493	482	605	882	322	284	427	460	340	946	286	733	165	485	115	88	191	117	101	48	53	64	78	70	0	5	0	0	7	4	2	1	4	13	7	2	1	1	22	34	2	1	3	3	240	137	14	8	84	56	10	11	23	6	14	13	91	86	15	1	0	0	4	4	1	1	8	13	7	2	3	7	14	13	14	0	1	4	8	1	63	39	7	10	8	0	8	8	2	4	5	5	28	81	24	4	231	199	11	8	13	18	1	2	6	49	0	16	0	1	2	1	38	3	2	1	2	2	45	0	0	1	2	3	0	10	13	0	0	0	0	0	6	11	6	3	7	2	7	3	1	1	2	0	0	0
ENSG00000212161	ENSG00000212161	0	0	0	0	0	0	0	0	0	0	0	0	0	0	0	0	0	0	0	0	0	0	0	0	0	0	0	0	0	0	0	0	0	0	0	0	0	0	0	0	0	0	0	0	0	0	0	0	0	0	0	0	0	0	0	0	0	0	0	0	0	0	0	0	0	0	0	0	0	0	0	0	0	0	0	0	0	0	0	0	0	0	0	0	0	0	0	0	0	0	0	0	0	0	0	0	0	0	0	0	0	0	0	0	0	0	0	0	0	0	0	0	0	0	0	0	0	0	0	0	0	0	0	0	0	0	0	0	0	0	0	0	0	0	0	0	0	0	0	0	0	0	0	0	0	0	0	0	0	0	0	0	0	0	0	0	0	0	0	0	0	0	0	0	0	0	0	0	0	0	0	0	0	0	0	0	0	0	0	0	0	0	0	0	0	0	0	0	0	0	0	0	0	0	0	0	0	0	0	0	0	0	0	0	0	0	0	0	0	0	0	0	0	0	0	0	0	0	0	0	0	0	0	0	0	0	0	0	0	0	0	0	0	0	0	0	0	0	0	0	0	0	0	0	0	0	0	0	0	0	0	0	0	0	0	0	0	0	0	0	0	0	0	0	0	0	0	0	0	0	0	0	0	0	0	0	0	0	0	0	0	0	0	0	0	0	0	0	0	0	0	0	0	0	0	0	0	0	0	0	0	0	0	0	0	0	0	0	0	0	0	0	0	0	0	0	0	0	0	0	0	0	0	0	0	0	0	0	0	0	0	0	0	0	0	0	0	0	0	0	0	0	0	0	0	0	0	0	0	0	0	0	0	0	0	0	0	0	0	0	0	0	0	0	0	0	0	0	0	0	0	0	0	0	0	0	0	0	0	0	0	0	0	0	0	0	0	0	0	0	0	0	0	0	0	0	0	0	0	0	0	0	0	0	0	0	0	0	0	0	0	0	0	0	0	0	0	0	0	0	0	0	0	0	0	0	0	0	0	0	0	0	0	0	0	0	0	0	0	0	0	0	0	0	0	0	0	0	0	0	0	0	0	0	0	0	0	0	0	0	0	0	0	0	0	0	0	0	0	0	0	0	0	0	0	0	0	0	0	0	0	0	0	0	0	0	0	0	0	0	0	0	0	0	0	0	0	0	0	0	0	0	0	0	0	0	0	0	0	0	0	0	0	0	0	0	0	0	0	0	0	0	0	0	0	0	0	0	0	0	0	0	0	0	0	0	0	0	0	0	0	0	0	0	0	0	0	0	0	0	0	0	0	0	0	0	0	0	0	0	0	0	0	0	0	0	0	0	0	0	0	0	0	0	0	0	0	0	0	0	0	0	0	0	0	0	0	0	0	0	0	0	0	0	0	0	0	0	0	0	0	0	0	0	0	0	0	0	0	0	0	0	0	0	0	0	0	0	0	0	0	0	0	0	0	0	0	0	0	0	0	0	0	0	0	0	0	0	0	0	0	0	0	0	0	0
ENSG00000243284	VSIG8	0	0	0	0	0	0	0	0	0	0	0	0	0	0	0	0	0	0	0	0	0	0	0	0	0	0	0	0	0	0	0	0	0	0	0	0	0	0	0	0	0	0	0	0	0	0	0	0	0	0	0	0	0	0	0	0	0	0	0	0	0	0	0	0	0	0	0	0	0	0	0	0	0	0	0	0	0	0	0	0	0	0	0	0	0	0	0	0	0	0	0	0	0	0	0	0	0	0	0	0	0	0	0	0	0	0	0	0	0	0	0	0	0	0	0	0	0	0	0	0	0	0	0	0	0	0	0	0	0	0	0	0	0	0	0	0	0	0	0	0	0	0	0	0	0	0	0	0	0	0	0	0	0	0	0	0	0	0	0	0	0	0	0	0	0	0	0	0	0	0	0	0	0	0	0	0	0	0	0	0	0	0	0	0	0	0	0	0	0	0	0	0	0	0	0	0	0	0	0	0	0	0	0	0	0	0	0	0	0	0	0	0	0	0	0	0	0	0	0	0	0	0	0	0	0	0	0	0	0	0	0	0	0	0	0	0	0	0	0	0	0	0	0	0	0	0	0	0	0	0	0	0	0	0	0	0	0	0	0	0	0	0	0	0	0	0	0	0	0	0	0	0	0	0	0	0	0	0	0	0	0	0	0	0	0	0	0	0	0	0	0	0	0	0	0	0	0	0	0	0	0	0	0	0	0	0	0	0	0	0	0	0	0	0	0	0	0	0	0	0	0	0	0	0	0	0	0	0	0	0	0	0	0	0	0	0	0	0	0	0	0	0	0	0	0	0	0	0	0	0	0	0	0	0	0	0	0	0	0	0	0	0	0	0	0	0	0	0	0	0	0	0	0	0	0	0	0	0	0	0	0	0	0	0	0	0	0	0	0	0	0	0	0	0	0	0	0	0	0	0	0	0	0	0	0	0	0	0	0	0	0	0	0	0	0	0	0	0	0	0	0	0	0	0	0	0	0	0	0	0	0	0	0	0	0	0	0	0	0	0	0	0	0	0	0	0	0	0	0	0	0	0	0	0	0	0	0	0	0	0	0	0	0	0	0	0	0	0	0	0	0	0	0	0	0	0	0	0	0	0	0	0	0	0	0	0	0	0	0	0	0	0	0	0	0	0	0	0	0	0	0	0	0	0	0	0	0	0	0	0	0	0	0	0	0	0	0	0	0	0	0	0	0	0	0	0	0	0	0	0	0	0	0	0	0	0	0	0	0	0	0	0	0	0	0	0	0	0	0	0	0	0	0	0	0	0	0	0	0	0	0	0	0	0	0	0	0	0	0	0	0	0	0	0	0	0	0	0	0	0	0	0	0	0	0	0	0	0	0	0	0	0	0	0	0	0	0	0	0	0	0	0	0	0	0	0	0	0	0	0	0	0	0	0	0	0	0	0	0	0	0	0	0	0	0	0	0	0	0	0	0	0	0	0	0	0	0	0	0	0	0	0	0	0	0	0
ENSG00000272668	ENSG00000272668	29	15	13	14	10	6	14	6	2	78	2	23	11	6	40	5	14	17	43	30	77	10	88	70	19	65	107	48	51	6	14	28	3	51	9	21	20	61	46	15	9	4	11	32	29	39	51	22	70	181	28	222	51	40	144	241	109	146	12	33	50	3	114	89	92	232	185	73	42	48	42	162	145	182	165	127	176	120	115	132	69	48	107	29	383	159	66	45	203	13	145	0	0	0	0	0	0	0	0	0	0	0	0	0	0	0	0	0	188	166	104	122	195	204	240	239	123	134	279	283	256	257	102	115	114	118	202	252	274	92	144	179	267	240	213	325	171	215	229	214	219	167	48	203	0	0	0	0	0	0	0	0	0	0	0	0	0	0	0	0	0	0	25	22	26	34	10	32	28	39	24	49	28	33	25	22	26	26	42	34	36	10	25	32	39	28	39	24	49	28	33	123	102	146	35	183	228	56	51	557	61	39	160	21	7	5	10	13	14	13	6	13	60	159	132	700	405	55	76	46	76	144	150	209	223	247	121	177	108	151	123	28	66	226	336	254	148	235	258	30	31	102	118	131	142	132	138	14	22	82	140	413	379	597	416	36	50	104	89	463	538	294	542	303	204	83	158	235	212	434	208	107	97	242	256	379	258	23	15	245	369	157	85	38	44	0	0	0	0	0	0	0	0	0	0	0	0	0	0	0	0	0	0	0	0	0	0	0	0	0	0	0	0	0	1	8	18	45	3	8	23	13	46	8	44	45	73	56	139	26	75	10	1	0	17	15	50	1	48	83	22	92	102	145	130	301	72	167	32	18	97	94	188	1	217	221	112	58	140	213	29	77	125	339	69	53	296	0	0	0	0	0	0	0	0	0	0	0	0	0	0	0	0	313	263	404	396	304	550	341	422	135	300	135	180	242	261	152	196	0	0	0	0	0	0	0	0	0	0	0	0	0	0	0	0	0	0	0	0	20	23	20	14	48	104	49	41	38	25	35	44	39	26	49	33	65	40	18	15	81	90	59	29	20	23	20	14	48	104	49	41	38	25	35	44	39	26	49	33	65	40	18	15	81	90	59	29	148	155	180	55	59	143	62	133	326	23	99	30	85	345	270	204	85	237	70	512	91	79	275	225	90	316	331	144	527	216	325	194	205	339	325	344	67	1098	93	349	145	74	62	339	139	287	525	12	8	3	21	4	4	1	1	4	4	84	109	172	243	124	162	134	121	102	102	270	250	288	201	104	72	148	298	401	395	399	261	278	170	111	108	131	134	148	124	269	169	94	91	240	269	221	168	331	298	442	363	55	100	225	401	135	60	391	408	249	389	143	436	285	235	105	113	96	130	40	20	86	106	111	230	300	284	187	289	221	237	451	258	238	160	131	153	0	0	0	0	0	0	0	0	0	0	0	0	0	0	0	0	0	0	0	0	0	0	0	0	0	0	0	0	0	0	0	0	0	0	0	0	0	0	0	0	0	0	0	0
ENSG00000213085	CFAP45	4	13	2	3	2	0	0	0	1	2	0	4	2	3	1	0	1	3	6	9	13	3	18	3	0	93	3	13	3	3	28	6	1	7	0	0	0	1	0	6	0	0	5	0	0	1	0	0	24	35	13	43	5	0	227	4	19	9	3	69	10	6	18	0	0	4	0	14	0	0	5	0	0	1	0	0	19	35	21	18	22	0	0	0	9	5	26	3	7	0	21	94	216	327	71	5	6	1	1	3	6	0	0	0	1	0	21	14	16	7	31	20	541	536	123	122	7	0	9	9	444	458	106	114	103	117	10	5	24	35	53	34	126	2	9	3	38	21	37	85	147	63	37	31	28	6	9	7	7	9	37	43	51	79	55	80	81	18	135	76	138	22	1	1	0	0	0	0	0	0	3	0	1	0	1	1	2	0	1	0	4	0	3	0	4	0	0	3	0	1	0	7	3	29	10	10	8	6	9	7	11	5	11	331	117	117	194	237	270	124	270	195	289	47	0	608	1	60	94	57	13	106	2	183	29	52	6	259	10	58	3	64	29	41	0	134	0	73	3	91	93	159	8	67	4	114	2	1	3	3	361	577	1	1344	1	243	4	222	5	1486	1	258	5	13	0	305	14	181	1	357	15	236	3	686	11	9	2	152	10	132	5	117	4	132	8	4	7	6	18	7	8	16	6	36	17	66	15	27	11	6	6	9	11	22	4	4	9	8	23	17	16	28	9	25	0	0	0	1	0	0	6	0	8	1	42	11	4	12	134	2	80	0	0	0	0	0	1	0	1	1	0	96	27	7	40	306	5	198	0	0	0	0	1	0	12	1	0	0	0	8	0	0	18	41	2	4	19	273	426	476	300	0	6	5	4	28	2	0	1	8	0	40	15	47	19	94	73	45	8	7	3	23	19	33	118	64	67	8	42	3	10	0	2	12	8	104	38	40	84	35	16	46	31	50	38	41	79	31	35	5	0	5	1	0	5	1	0	1	5	0	0	7	3	1	1	1	9	1	3	1	3	3	0	5	0	5	1	0	5	1	0	1	5	0	0	7	3	1	1	1	9	1	3	1	3	3	0	9	3	10	9	14	47	5	20	16	16	1	10	11	21	13	7	26	9	15	42	15	18	18	20	13	32	20	15	14	34	14	10	15	14	15	10	18	9	9	27	17	6	17	29	21	15	14	135	119	179	199	42	82	75	35	36	49	6	4	184	4	1462	10	185	2	350	1	172	4	85	1	109	4	167	6	124	4	370	16	603	11	113	69	106	8	147	0	368	25	323	1	116	0	142	1	167	2	309	0	42	24	68	4	139	0	603	0	172	3	2	2	416	3	106	9	197	4	304	0	33	0	654	5	1	8	6	222	4	77	171	10	176	3	255	13	14	9	7	21	4	14	25	10	6	29	33	6	12	24	15	8	24	10	14	7	7	13	3	3	11	19	1	2	5	7	14	15	3	15	4	1237	11	11	5	8	10	8	8	2
ENSG00000266458	MIR4259	0	0	0	0	0	0	0	0	0	0	0	0	0	0	0	0	0	0	0	0	0	0	0	0	0	0	0	0	0	0	0	0	0	0	0	0	0	0	0	0	0	0	0	0	0	0	0	0	0	0	0	0	0	0	0	0	0	0	0	0	0	0	0	0	0	0	0	0	0	0	0	0	0	0	0	0	0	0	0	0	0	0	0	0	0	0	0	0	0	0	0	0	0	0	0	0	0	0	0	0	0	0	0	0	0	0	0	0	0	0	0	0	0	0	0	0	0	0	0	0	0	0	0	0	0	0	0	0	0	0	0	0	0	0	0	0	0	0	0	0	0	0	0	0	0	0	0	0	0	0	0	0	0	0	0	0	0	0	0	0	0	0	0	0	0	0	0	0	0	0	0	0	0	0	0	0	0	0	0	0	0	0	0	0	0	0	0	0	0	0	0	0	0	0	0	0	0	0	0	0	0	0	0	0	0	0	0	0	0	0	0	0	0	0	0	0	0	0	0	0	0	0	0	0	0	0	0	0	0	0	0	0	0	0	0	0	0	0	0	0	0	0	0	0	0	0	0	0	0	0	0	0	0	0	0	0	0	0	0	0	0	0	0	0	0	0	0	0	0	0	0	0	0	0	0	0	0	0	0	0	0	0	0	0	0	0	0	0	0	0	0	0	0	0	0	0	0	0	0	0	0	0	0	0	0	0	0	0	0	0	0	0	0	0	0	0	0	0	0	0	0	0	0	0	0	0	0	0	0	0	0	0	0	0	0	0	0	0	0	0	0	0	0	0	0	0	0	0	0	0	0	0	0	0	0	0	0	0	0	0	0	0	0	0	0	0	0	0	0	0	0	0	0	0	0	0	0	0	0	0	0	0	0	0	0	0	0	0	0	0	0	0	0	0	0	0	0	0	0	0	0	0	0	0	0	0	0	0	0	0	0	0	0	0	0	0	0	0	0	0	0	0	0	0	0	0	0	0	0	0	0	0	0	0	0	0	0	0	0	0	0	0	0	0	0	0	0	0	0	0	0	0	0	0	0	0	0	0	0	0	0	0	0	0	0	0	0	0	0	0	0	0	0	0	0	0	0	0	0	0	0	0	0	0	0	0	0	0	0	0	0	0	0	0	0	0	0	0	0	0	0	0	0	0	0	0	0	0	0	0	0	0	0	0	0	0	0	0	0	0	0	0	0	0	0	0	0	0	0	0	0	0	0	0	0	0	0	0	0	0	0	0	0	0	0	0	0	0	0	0	0	0	0	0	0	0	0	0	0	0	0	0	0	0	0	0	0	0	0	0	0	0	0	0	0	0	0	0	0	0	0	0	0	0	0	0	0	0	0	0	0	0	0	0	0	0	0	0	0	0	0	0	0	0	0	0	0	0	0	0	0	0	0	0	0	0	0	0	0	0	0	0	0	0	0	0	0	0	0	0	0	0	0	0	0	0	0	0	0	0	0	0	0	0	0	0
ENSG00000287040	ENSG00000287040	0	0	0	0	0	0	0	0	0	1	0	0	0	0	0	0	0	0	0	0	0	0	0	0	0	0	0	0	0	0	0	0	0	0	0	0	0	0	0	0	0	0	0	0	3	0	0	0	0	0	0	0	0	0	0	0	0	0	0	0	0	0	0	0	0	0	0	0	0	0	0	0	3	0	0	0	0	0	0	0	0	0	0	0	0	0	0	0	0	0	0	10	29	28	6	1	1	0	0	0	0	0	0	0	0	0	0	0	0	0	0	0	0	0	1	0	0	0	0	0	0	0	0	1	0	0	0	0	0	0	0	0	0	0	0	0	0	0	0	0	0	0	0	0	2	0	0	1	0	0	3	2	0	0	1	0	2	1	2	4	3	0	0	0	0	0	0	0	0	0	0	0	0	0	0	0	0	0	0	0	0	0	0	0	0	0	0	0	0	0	0	0	0	0	1	0	0	0	0	0	0	0	0	3	10	3	4	54	13	43	0	1	8	0	1	0	0	0	1	0	0	0	1	0	1	0	0	0	0	0	0	0	0	0	0	0	0	0	0	0	0	0	0	0	0	0	0	0	0	0	0	0	0	1	0	0	0	0	0	0	0	0	0	0	0	0	0	2	0	0	0	0	0	0	0	0	0	0	0	0	2	0	0	0	0	0	0	0	0	0	1	0	0	1	0	0	0	1	0	0	0	1	0	0	0	0	0	0	0	0	0	0	0	0	0	0	0	0	0	0	0	0	2	0	0	2	0	0	0	0	0	0	0	0	0	0	0	0	0	0	0	0	2	0	0	0	0	0	0	0	0	0	0	0	0	0	0	0	0	0	0	0	0	2	0	0	0	19	11	32	12	0	1	1	0	0	0	0	0	0	0	0	0	0	1	0	0	0	0	2	0	0	0	0	0	0	0	0	0	0	0	0	0	0	1	1	0	0	0	1	0	0	1	1	0	1	1	1	0	0	0	0	0	0	0	0	0	0	0	0	0	0	0	0	0	0	0	0	0	0	0	0	0	0	0	0	0	0	0	0	0	0	0	0	0	0	0	0	0	0	0	0	0	0	0	0	0	0	2	0	1	0	0	0	0	0	0	1	0	0	0	0	0	0	0	0	0	0	0	0	0	0	0	0	0	0	0	0	0	0	0	0	0	0	1	0	0	0	0	0	0	0	0	0	30	5	5	16	7	0	0	2	2	3	0	0	0	1	2	0	0	0	0	0	0	0	1	1	0	0	0	0	0	0	7	0	1	0	0	0	0	0	0	0	0	0	0	0	0	0	0	0	0	0	0	1	0	0	0	1	5	0	0	0	0	0	0	0	0	4	0	0	0	1	0	0	0	0	0	0	0	0	2	0	0	0	0	0	0	0	0	0	0	0	0	0	0	0	1	0	0	0	0	0	0	1	0	0	0	0	0	0	0	0	0	0	0	0	1	0	0	0	0	0	0	0	0	0	0	0	0	0	0	0	0	0
ENSG00000279430	ENSG00000279430	0	0	0	0	0	0	0	0	0	0	0	1	0	0	0	0	0	0	0	0	0	0	0	0	0	0	0	0	0	0	0	0	0	0	0	0	0	0	0	0	0	0	0	0	0	0	0	0	0	0	0	0	0	0	0	0	0	0	0	0	0	0	0	0	0	0	0	0	0	0	0	0	0	0	0	0	0	0	0	0	0	0	0	0	0	2	0	0	0	0	0	7	5	8	4	0	0	0	0	0	0	0	0	0	0	0	1	0	0	1	0	0	0	0	0	0	0	0	0	1	0	0	0	0	0	0	0	0	0	0	0	0	0	0	0	0	2	0	0	1	0	0	0	0	4	0	0	1	0	0	0	0	1	1	3	3	4	0	3	1	3	0	0	0	0	0	0	0	0	0	0	0	0	0	0	0	0	0	0	0	0	0	1	0	0	0	0	0	0	0	0	1	0	0	0	1	1	0	0	0	0	0	1	48	27	33	58	84	64	39	34	38	70	0	0	0	0	0	0	0	0	1	0	0	2	0	0	0	0	0	0	0	0	0	0	0	0	0	0	0	0	1	0	0	0	0	1	0	0	0	0	1	0	0	0	0	0	0	0	1	0	0	0	0	0	0	0	0	0	0	0	0	0	0	0	0	0	0	0	0	0	0	0	0	0	0	0	0	0	0	0	0	0	0	0	0	1	4	0	0	0	0	1	0	0	0	0	0	0	2	3	0	0	0	0	0	0	0	0	0	0	0	0	0	0	0	0	0	0	0	0	0	0	0	0	0	0	0	0	0	0	0	0	0	0	0	0	0	0	0	0	0	0	0	0	0	0	0	0	0	0	0	0	0	0	0	0	0	16	36	26	0	0	1	1	1	0	0	0	0	0	0	3	0	2	0	0	0	0	0	0	1	3	0	0	1	0	0	0	0	0	0	0	0	0	3	4	0	3	2	1	2	0	1	0	0	0	1	0	1	0	0	0	0	1	0	0	0	0	0	0	0	1	0	0	0	0	0	1	0	0	0	1	1	0	0	0	0	1	0	0	0	0	0	0	0	1	0	0	0	0	0	1	0	0	0	1	0	0	0	0	0	2	2	1	0	1	1	2	0	0	0	0	9	5	3	12	5	4	0	0	6	0	2	2	3	1	3	5	1	0	1	0	1	4	2	4	4	1	1	9	6	0	0	52	30	37	58	29	14	10	10	6	12	0	0	0	1	0	0	0	0	2	0	1	0	0	0	0	0	0	1	0	0	4	5	1	0	0	0	0	1	0	0	0	0	0	0	0	0	0	0	0	0	0	0	0	0	0	0	2	0	0	0	1	0	0	0	0	0	0	0	0	0	0	0	0	0	0	1	0	0	0	0	0	0	0	0	0	3	0	0	0	0	0	0	0	0	0	0	0	0	0	0	1	2	0	0	0	0	0	0	0	3	0	0	0	0	0	0	0	0	0	2	0	0	0	0	0	1	0	0	2	0	0	0
ENSG00000162723	SLAMF9	0	0	0	0	0	0	0	0	0	1	0	0	0	0	1	0	0	0	0	0	2	0	1	0	0	1	0	0	2	0	0	0	0	0	0	0	0	0	0	0	0	0	0	0	0	0	0	0	0	3	0	3	0	0	4	0	0	7	0	0	0	0	0	0	0	0	0	0	0	0	0	0	0	0	0	0	0	0	0	0	0	0	0	0	2	0	0	0	7	0	0	17	58	25	9	39	34	30	3	0	0	0	0	0	0	0	0	0	2	6	2	1	0	1	2	1	5	3	1	1	0	0	1	0	3	0	1	2	1	2	2	2	1	2	0	1	3	0	2	1	4	4	1	3	0	4	5	6	0	0	2	1	1	0	1	1	2	0	0	0	0	0	0	0	0	0	0	0	0	0	0	0	0	0	0	0	0	0	0	0	0	0	0	0	0	0	0	0	0	0	0	0	1	0	0	0	0	0	6	0	3	1	0	6	4	8	5	39	33	8	7	9	18	0	0	0	1	0	1	0	0	0	0	3	0	2	1	3	1	1	0	0	0	2	1	1	0	2	3	0	0	1	4	2	1	0	4	1	0	2	1	2	1	1	2	0	2	0	7	1	0	0	0	2	0	0	6	0	1	0	3	1	1	0	0	0	0	1	0	0	0	0	0	1	0	0	1	1	1	0	1	1	0	6	0	0	2	10	1	3	1	3	1	1	0	0	0	0	1	3	2	0	0	1	0	1	0	0	0	0	1	0	0	0	1	0	0	0	0	0	0	0	0	0	0	0	2	0	0	0	0	1	0	0	0	0	0	0	0	0	0	0	9	0	0	0	0	7	0	0	0	0	2	0	0	0	0	15	58	73	42	1	4	0	10	0	0	0	0	0	0	0	0	6	1	2	1	2	2	2	0	4	0	0	2	4	0	0	4	0	5	0	0	0	0	2	0	1	1	0	2	1	3	1	4	0	2	1	0	0	0	0	0	0	0	0	0	1	1	0	0	0	0	0	0	0	0	0	0	1	0	0	0	0	0	0	0	0	0	0	0	1	1	0	0	0	0	0	0	0	0	0	0	1	0	0	0	0	0	1	0	2	0	0	0	0	0	0	0	0	0	0	0	3	3	2	10	1	2	4	3	2	0	1	0	0	1	1	0	1	0	2	1	1	1	2	3	7	0	2	0	0	3	0	57	37	2	13	12	20	18	0	1	5	3	3	0	2	3	0	0	1	0	1	2	0	2	0	0	2	0	3	2	5	8	1	5	2	2	1	1	0	0	0	0	3	0	1	0	0	4	5	3	1	0	3	0	8	2	2	0	3	5	1	1	2	0	2	2	0	1	5	2	0	0	3	1	0	0	2	3	1	3	0	5	3	2	1	0	3	1	6	0	0	1	1	0	2	2	1	2	4	0	2	1	0	0	0	0	1	4	0	0	1	1	0	1	6	0	0	0	5	0	7	0	0	0	4	3	0	2	0	2	5	1	1
ENSG00000273933	ENSG00000273933	0	0	0	0	1	0	0	0	0	1	0	0	0	1	0	0	0	0	0	0	1	0	0	0	1	0	0	0	0	0	0	1	0	0	0	0	0	0	0	1	0	0	0	0	0	0	0	0	0	6	0	0	0	3	0	0	0	0	0	0	3	0	0	0	0	0	0	1	0	0	0	0	0	0	0	0	0	0	0	0	1	0	0	0	5	0	0	10	0	0	0	0	0	0	0	0	0	0	0	0	0	0	0	0	0	0	0	0	2	2	0	0	0	0	1	0	2	2	0	0	0	0	0	2	0	0	2	1	0	0	0	0	0	0	0	0	0	0	0	0	0	0	0	0	0	0	0	0	0	0	0	0	0	0	0	0	0	0	0	0	0	0	0	0	0	0	0	0	0	0	0	0	0	0	0	0	0	0	0	0	0	0	0	0	0	0	0	0	0	0	0	0	0	0	0	0	0	0	0	0	0	0	0	0	0	0	0	0	0	0	0	0	0	0	0	0	0	0	0	0	0	0	0	2	0	1	0	0	0	0	0	0	0	0	0	0	0	0	0	0	0	0	0	0	0	0	0	0	0	0	0	0	0	0	0	0	0	0	2	2	0	0	0	0	0	0	0	0	2	0	1	0	0	0	1	0	0	0	0	0	0	0	0	0	0	0	0	0	0	0	0	0	0	0	0	0	0	0	0	0	0	0	0	0	0	0	0	0	0	0	0	0	0	0	0	0	0	1	0	4	1	0	2	0	0	0	1	0	0	0	1	1	0	0	0	0	0	0	0	0	0	0	0	1	0	0	0	4	1	0	0	0	0	0	0	0	0	0	0	6	0	4	5	8	0	0	0	0	0	0	0	0	0	0	0	0	0	0	0	0	0	0	0	0	0	0	0	0	1	0	0	0	0	0	0	0	0	0	0	0	0	0	0	0	0	0	0	0	0	0	0	0	0	0	0	0	0	0	0	0	0	0	0	0	0	0	0	0	0	0	0	0	0	0	0	0	0	0	0	0	0	0	0	0	0	0	0	0	0	0	0	0	0	0	0	0	0	0	0	0	0	0	0	0	0	0	0	0	0	0	0	0	0	0	0	0	0	0	0	0	0	0	0	0	0	0	0	0	0	0	0	0	0	0	0	0	0	0	0	0	0	0	0	2	0	0	0	0	0	0	0	0	0	0	0	0	0	0	2	0	0	0	0	2	0	3	0	1	0	0	0	0	0	0	0	0	0	0	0	0	0	1	0	0	3	0	0	1	0	0	0	0	0	0	0	0	4	0	0	0	0	1	0	0	0	0	0	0	0	0	1	2	3	0	1	0	0	1	0	1	0	1	0	0	0	0	0	0	0	0	1	0	0	0	0	0	1	0	1	0	1	1	0	0	0	0	0	0	0	0	0	0	0	0	0	0	0	0	0	0	0	0	0	0	0	0	0	0	0	0	0	0	0	0	0	0	0	0	0	0	0	0	0	0	0	0
ENSG00000256029	ENSG00000256029	0	1	0	2	0	0	0	1	0	3	0	0	0	0	2	0	0	2	0	2	1	0	2	0	0	28	2	3	0	2	12	0	0	0	1	0	0	0	0	1	1	0	0	1	0	0	0	1	6	1	0	7	0	0	73	3	7	0	4	18	0	0	0	0	0	0	0	8	5	0	0	1	0	0	0	9	0	14	0	11	0	0	0	1	21	0	0	0	11	0	2	19	37	79	30	0	0	0	1	0	0	6	0	0	0	0	1	1	1	1	1	3	139	116	19	25	1	1	0	2	43	33	5	6	10	15	4	0	20	8	26	23	57	35	13	37	1	3	8	7	9	3	2	6	0	2	0	0	0	0	0	2	5	0	3	2	11	0	8	3	6	3	1	0	1	0	0	0	0	1	0	0	0	1	1	0	0	1	0	0	0	0	2	0	3	0	1	0	0	0	1	5	2	1	1	6	5	5	7	6	2	0	4	9	1	4	11	5	20	3	27	7	19	8	0	47	2	3	3	8	1	1	2	21	0	17	0	23	0	12	0	22	4	0	1	30	0	42	0	23	34	29	1	6	0	29	0	0	0	0	61	122	1	485	4	191	0	41	0	279	6	14	0	0	0	20	2	34	0	10	4	24	0	298	4	0	4	1	2	42	6	60	3	101	0	0	4	3	2	3	2	2	4	4	1	1	0	1	1	4	4	0	3	0	0	0	0	0	1	0	1	0	2	0	0	0	0	0	0	0	0	0	0	0	3	0	1	0	15	0	12	0	0	0	0	0	0	0	0	0	0	12	0	2	0	47	0	24	0	0	0	0	0	0	0	0	0	0	0	0	0	0	0	0	0	0	0	64	131	198	95	0	0	0	0	0	18	0	0	0	0	1	0	30	25	59	37	36	40	28	33	1	2	3	13	6	4	0	2	0	0	0	0	1	0	5	1	4	8	1	2	1	1	1	0	0	0	1	1	1	1	0	0	5	3	0	0	0	1	2	2	0	0	0	0	0	0	0	1	0	1	1	0	1	1	0	0	5	3	0	0	0	1	2	2	0	0	0	0	0	0	0	1	0	1	1	0	2	6	8	6	9	5	5	2	4	1	2	4	3	10	5	7	3	6	2	8	1	5	3	2	1	7	2	6	2	1	5	1	1	2	3	2	5	6	1	1	1	0	1	6	2	1	4	1	6	10	7	4	7	6	1	1	6	0	0	7	1	133	1	21	0	66	1	18	1	4	0	4	0	24	1	22	5	21	2	31	2	0	1	5	0	73	0	32	2	169	1	16	0	8	0	24	12	69	0	8	2	2	7	10	0	35	0	12	1	0	2	39	1	7	2	1	0	54	0	2	0	94	2	1	0	3	10	0	22	34	1	15	0	76	4	3	0	2	3	1	3	1	1	1	2	4	1	0	0	1	35	0	1	1	0	0	0	2	4	2	0	1	0	0	0	1	0	10	4	2	25	0	0	1	0	3	0	0	0
ENSG00000188004	SNHG28	0	0	0	0	0	0	0	0	0	0	0	0	0	0	0	0	0	0	0	0	0	0	0	0	0	0	0	0	0	0	0	0	0	0	0	0	0	0	0	0	0	0	0	0	0	0	0	0	0	0	0	0	0	0	0	0	0	0	0	0	0	0	0	0	0	0	0	0	0	0	0	0	0	0	0	0	0	0	0	0	0	0	0	0	0	0	0	0	0	0	0	0	0	0	0	0	0	0	0	0	0	0	0	0	0	0	0	0	0	0	0	0	0	0	0	0	0	0	0	0	0	0	0	0	0	0	0	0	0	0	0	0	0	0	0	0	0	0	0	0	0	0	0	0	0	0	0	0	0	0	0	0	0	0	0	0	0	0	0	0	0	0	0	0	0	0	0	0	0	0	0	0	0	0	0	0	0	0	0	0	0	0	0	0	0	0	0	0	0	0	0	0	0	0	0	0	0	0	0	0	0	0	0	0	0	0	0	0	0	0	0	0	0	0	0	0	0	0	0	0	0	0	0	0	0	0	0	0	0	0	0	0	0	0	0	0	0	0	0	0	0	0	0	0	0	0	0	0	0	0	0	0	0	0	0	0	0	0	0	0	0	0	0	0	0	0	0	0	0	0	0	0	0	0	0	0	0	0	0	0	0	0	0	0	0	0	0	0	0	0	0	0	0	0	0	0	0	0	0	0	0	0	0	0	0	0	0	0	0	0	0	0	0	0	0	0	0	0	0	0	0	0	0	0	0	0	0	0	0	0	0	0	0	0	0	0	0	0	0	0	0	0	0	0	0	0	0	0	0	0	0	0	0	0	0	0	0	0	0	0	0	0	0	0	0	0	0	0	0	0	0	0	0	0	0	0	0	0	0	0	0	0	0	0	0	0	0	0	0	0	0	0	0	0	0	0	0	0	0	0	0	0	0	0	0	0	0	0	0	0	0	0	0	0	0	0	0	0	0	0	0	0	0	0	0	0	0	0	0	0	0	0	0	0	0	0	0	0	0	0	0	0	0	0	0	0	0	0	0	0	0	0	0	0	0	0	0	0	0	0	0	0	0	0	0	0	0	0	0	0	0	0	0	0	0	0	0	0	0	0	0	0	0	0	0	0	0	0	0	0	0	0	0	0	0	0	0	0	0	0	0	0	0	0	0	0	0	0	0	0	0	0	0	0	0	0	0	0	0	0	0	0	0	0	0	0	0	0	0	0	0	0	0	0	0	0	0	0	0	0	0	0	0	0	0	0	0	0	0	0	0	0	0	0	0	0	0	0	0	0	0	0	0	0	0	0	0	0	0	0	0	0	0	0	0	0	0	0	0	0	0	0	0	0	0	0	0	0	0	0	0	0	0	0	0	0	0	0	0	0	0	0	0	0	0	0	0	0	0	0	0	0	0	0	0	0	0	0	0	0	0	0	0	0	0	0	0	0	0	0	0	0	0	0	0	0	0	0	0	0	0	0	0	0	0	0
ENSG00000266580	MIR4254	0	0	0	0	0	0	0	0	0	0	0	0	0	0	0	0	0	0	0	0	0	0	0	0	0	0	0	0	0	0	0	0	0	0	0	0	0	0	0	0	0	0	0	0	0	0	0	0	0	0	0	0	0	0	0	0	0	0	0	0	0	0	0	0	0	0	0	0	0	0	0	0	0	0	0	0	0	0	0	0	0	0	0	0	0	0	0	0	0	0	0	0	0	0	0	0	0	0	0	0	0	0	0	0	0	0	0	0	0	0	0	0	0	0	0	0	0	0	0	0	0	0	0	0	0	0	0	0	0	0	0	0	0	0	0	0	0	0	0	0	0	0	0	0	0	0	0	0	0	0	0	0	0	0	0	0	0	0	0	0	0	0	0	0	0	0	0	0	0	0	0	0	0	0	0	0	0	0	0	0	0	0	0	0	0	0	0	0	0	0	0	0	0	0	0	0	0	0	0	0	0	0	0	0	0	0	0	0	0	0	0	0	0	0	0	0	0	0	0	0	0	0	0	0	0	0	0	0	0	0	0	0	0	0	0	0	0	0	0	0	0	0	0	0	0	0	0	0	0	0	0	0	0	0	0	0	0	0	0	0	0	0	0	0	0	0	0	0	0	0	0	0	0	0	0	0	0	0	0	0	0	0	0	0	0	0	0	0	0	0	0	0	0	0	0	0	0	0	0	0	0	0	0	0	0	0	0	0	0	0	0	0	0	0	0	0	0	0	0	0	0	0	0	0	0	0	0	0	0	0	0	0	0	0	0	0	0	0	0	0	0	0	0	0	0	0	0	0	0	0	0	0	0	0	0	0	0	0	0	0	0	0	0	0	0	0	0	0	0	0	0	0	0	0	0	0	0	0	0	0	0	0	0	0	0	0	0	0	0	0	0	0	0	0	0	0	0	0	0	0	0	0	0	0	0	0	0	0	0	0	0	0	0	0	0	0	0	0	0	0	0	0	0	0	0	0	0	0	0	0	0	0	0	0	0	0	0	0	0	0	0	0	0	0	0	0	0	0	0	0	0	0	0	0	0	0	0	0	0	0	0	0	0	0	0	0	0	0	0	0	0	0	0	0	0	0	0	0	0	0	0	0	0	0	0	0	0	0	0	0	0	0	0	0	0	0	0	0	0	0	0	0	0	0	0	0	0	0	0	0	0	0	0	0	0	0	0	0	0	0	0	0	0	0	0	0	0	0	0	0	0	0	0	0	0	0	0	0	0	0	0	0	0	0	0	0	0	0	0	0	0	0	0	0	0	0	0	0	0	0	0	0	0	0	0	0	0	0	0	0	0	0	0	0	0	0	0	0	0	0	0	0	0	0	0	0	0	0	0	0	0	0	0	0	0	0	0	0	0	0	0	0	0	0	0	0	0	0	0	0	0	0	0	0	0	0	0	0	0	0	0	0	0	0	0	0	0	0	0	0	0	0	0	0	0	0	0	0	0	0	0	0	0	0	0	0
ENSG00000254545	ENSG00000254545	0	0	0	6	0	0	0	0	0	0	0	0	0	0	1	0	0	0	0	0	0	1	0	1	0	1	2	0	1	0	1	0	0	0	0	1	0	0	0	0	0	0	0	0	0	0	0	0	0	0	6	0	0	0	3	2	0	1	0	1	0	0	0	2	0	0	0	0	0	0	0	0	0	0	0	0	0	0	0	6	0	0	0	0	0	0	0	0	3	0	0	6	25	23	5	0	0	1	0	0	0	0	0	0	0	0	0	0	0	0	0	0	1	1	0	0	2	1	3	2	2	1	0	0	2	0	0	0	0	0	3	1	1	0	0	1	2	0	0	0	0	1	0	0	8	0	2	0	0	0	0	0	0	0	0	1	0	0	0	0	0	0	0	0	0	0	0	0	0	0	0	0	0	0	0	0	0	0	0	0	0	0	0	0	0	0	0	0	0	0	0	0	0	0	0	0	0	0	0	0	0	0	1	0	0	0	1	2	4	1	0	0	0	1	0	2	1	0	0	1	0	0	1	0	0	0	0	0	2	0	1	0	0	0	0	0	0	0	0	0	0	0	0	0	0	0	0	0	0	0	0	0	1	0	0	0	0	0	0	1	0	0	0	1	0	0	1	0	0	0	0	0	0	1	0	0	0	0	1	0	0	0	4	0	0	0	0	0	0	1	0	0	0	0	1	0	0	0	0	0	0	0	0	0	0	0	0	0	0	0	0	0	0	0	0	0	0	0	0	0	0	0	0	0	0	0	0	0	0	0	0	0	0	0	0	0	0	0	0	1	0	0	0	0	0	0	0	0	0	0	0	0	0	0	0	14	0	0	0	0	0	0	0	0	0	0	0	14	46	73	28	0	0	0	0	0	0	0	0	0	0	0	0	27	1	1	0	0	2	5	0	0	0	0	1	0	0	0	3	0	0	1	0	0	0	0	0	0	0	0	0	0	0	0	0	0	0	0	0	0	0	0	0	0	0	0	0	0	0	0	0	0	0	0	0	0	0	0	0	0	0	0	0	0	0	0	0	0	0	0	0	0	0	0	0	0	0	0	0	0	0	0	0	0	0	0	0	0	0	0	0	0	0	0	0	0	0	0	0	0	0	0	0	0	0	0	0	0	0	0	0	0	0	0	0	0	0	0	0	0	0	0	0	0	0	0	0	0	0	0	0	0	0	0	4	0	0	0	0	0	2	1	0	0	0	0	0	1	0	0	0	2	0	0	1	0	2	0	0	0	0	0	2	0	3	0	1	4	1	0	2	0	0	0	0	0	0	0	0	0	0	0	0	0	1	0	0	4	0	2	1	0	0	1	0	0	3	2	2	0	0	0	0	1	0	0	1	1	0	0	0	1	4	0	0	0	1	0	0	1	0	0	0	0	0	0	0	1	0	0	1	2	0	0	1	0	0	0	0	1	0	0	0	1	0	0	0	0	1	0	0	0	0	0	0	0	0	0	0	0	0	0	1	0	0	0
ENSG00000203620	ENSG00000203620	0	1	0	0	0	0	0	0	0	1	0	0	4	0	0	1	2	7	4	6	4	0	12	4	1	6	8	4	1	4	22	1	0	0	0	2	1	11	2	0	2	0	15	1	0	2	0	7	14	10	0	31	1	1	10	19	8	4	6	37	4	0	0	5	15	50	5	0	3	0	75	1	0	21	0	43	0	1	0	0	0	0	0	0	7	0	30	0	0	11	49	56	122	129	53	0	0	1	0	1	0	0	0	0	0	0	0	0	6	2	5	3	4	3	2	1	1	7	1	1	1	2	2	2	1	4	1	3	5	9	4	6	15	5	2	5	1	14	4	0	1	1	2	1	16	8	0	3	1	1	0	0	1	0	0	0	1	0	0	0	0	1	0	0	0	0	2	0	0	1	0	2	0	0	0	0	0	0	0	0	0	2	1	0	1	0	1	0	2	0	0	9	23	2	11	3	2	30	2	3	12	3	2	3	1	0	0	1	4	3	0	2	1	17	18	3	5	11	16	4	2	6	18	2	1	9	8	17	4	5	1	20	23	4	7	22	20	38	53	53	21	7	11	7	7	1	3	15	34	7	6	8	7	12	14	20	21	3	7	0	0	19	20	3	1	2	0	2	14	12	6	9	2	37	61	11	0	0	0	46	31	18	15	35	45	3	26	3	2	3	2	3	11	3	6	15	4	4	11	8	4	4	3	3	0	7	0	22	4	4	20	6	6	2	0	0	0	2	0	0	0	2	9	0	0	0	2	4	5	2	2	0	0	0	0	1	2	0	0	1	0	0	0	3	4	12	6	4	0	0	0	1	2	0	0	11	0	0	0	8	0	0	0	9	0	6	26	89	104	96	77	0	0	0	0	1	0	1	0	0	0	3	0	3	0	4	9	1	3	5	2	0	1	1	4	3	0	6	1	2	1	0	0	9	5	0	0	1	0	0	1	1	1	0	1	2	1	0	0	0	0	0	0	0	0	0	2	0	1	2	0	0	0	2	0	0	0	0	0	2	2	3	0	0	0	0	0	0	0	0	2	0	1	2	0	0	0	2	0	0	0	0	0	2	2	3	0	0	5	4	4	3	7	7	1	3	0	22	3	8	0	3	1	1	0	0	0	1	0	1	1	0	0	0	1	2	3	0	0	1	0	2	0	0	0	0	1	1	0	5	0	0	0	0	0	1	0	0	0	1	2	0	1	0	1	3	3	3	2	15	5	4	2	6	1	2	2	0	11	18	2	7	6	3	7	5	3	1	2	2	2	9	16	13	5	3	15	19	0	5	6	1	0	6	5	2	0	0	5	8	9	4	3	4	0	1	2	5	3	3	11	9	0	5	5	2	0	7	5	11	4	1	2	5	16	5	3	1	5	3	4	3	5	5	5	6	5	5	3	11	1	5	5	3	11	2	2	2	2	5	1	0	5	0	2	0	2	0	1	1	0	5	7	8	0	12	5	11	0	0	4	3	0	6	1	6
ENSG00000269967	ENSG00000269967	1	9	3	0	6	5	5	9	1	10	0	27	39	2	16	72	2	51	24	88	42	1	133	87	12	94	51	9	13	43	286	16	4	40	6	12	3	87	40	3	24	45	114	16	27	22	29	48	194	101	1	269	55	23	214	112	20	17	89	591	32	6	89	62	7	245	151	3	99	189	454	45	56	64	80	150	4	51	10	0	34	10	9	65	81	95	190	23	79	309	216	178	276	476	160	9	4	9	6	6	0	8	0	0	0	0	2	4	17	7	36	45	91	96	32	42	45	43	11	19	16	15	29	43	28	26	23	29	21	37	6	19	43	22	15	26	5	29	19	3	3	2	7	3	68	77	43	28	15	18	4	4	3	6	4	2	3	4	4	6	6	3	4	3	7	2	2	6	1	2	4	1	2	1	4	3	0	7	3	2	0	2	2	6	6	1	2	4	1	2	1	65	417	27	57	69	36	456	126	34	290	37	27	171	32	61	70	189	175	138	107	90	79	90	85	48	32	105	92	18	48	97	96	25	19	100	85	156	114	30	47	155	168	24	17	246	200	389	461	404	281	46	52	36	32	8	10	144	257	22	35	43	39	122	117	179	305	57	75	40	66	238	235	26	18	13	11	124	107	65	65	104	73	612	496	140	63	3	16	184	226	246	191	253	240	17	81	7	14	14	18	6	41	17	14	17	10	7	9	13	22	9	17	5	24	13	20	35	16	9	31	5	23	4	2	1	18	8	7	7	5	7	13	3	11	29	77	31	59	27	17	7	4	2	7	3	22	9	15	47	12	22	44	173	77	89	51	40	19	9	24	26	51	22	54	102	42	6	21	60	9	49	34	60	9	31	138	213	240	399	285	1	9	8	1	0	48	0	0	0	0	6	3	9	6	9	14	2	16	24	7	3	4	3	7	2	4	21	5	26	16	32	10	16	21	4	1	2	6	7	0	4	4	0	6	3	4	4	2	7	1	0	1	6	2	7	0	2	3	3	1	3	9	6	0	4	3	4	2	6	2	6	2	7	1	0	1	6	2	7	0	2	3	3	1	3	9	6	0	4	3	4	2	6	2	6	2	15	55	33	58	95	9	62	19	19	8	369	95	121	31	19	14	11	14	11	4	20	16	11	20	23	19	7	5	10	5	16	9	7	6	13	4	7	7	7	12	23	3	23	15	10	7	7	393	322	78	166	64	153	71	43	24	89	13	48	19	10	30	42	24	13	34	16	15	23	25	20	96	91	8	14	50	53	43	12	15	20	16	17	37	36	303	86	18	20	160	75	22	16	36	22	18	33	19	23	9	3	30	56	34	35	44	35	20	28	17	52	36	25	38	42	20	34	139	56	19	26	17	50	21	15	14	9	26	36	24	18	45	30	26	38	31	12	11	24	9	6	11	2	7	8	8	7	10	6	7	9	5	3	4	15	7	6	5	7	5	4	4	12	3	8	6	20	0	7	10	10	19	3	9	5	4	14	7	12
ENSG00000228634	ENSG00000228634	0	0	0	0	0	0	0	0	0	0	0	0	0	0	0	0	0	0	0	0	0	0	0	0	0	0	0	0	0	0	0	0	0	0	0	0	0	1	0	0	0	0	0	0	0	0	0	0	0	0	0	0	0	0	0	0	0	0	0	0	0	0	0	0	0	1	0	0	0	0	0	0	0	0	0	0	0	0	0	0	0	0	0	0	0	0	0	0	0	0	0	0	0	0	0	0	0	0	0	0	0	0	0	0	0	0	0	0	0	0	0	0	0	0	0	0	1	0	0	0	0	0	0	0	0	0	0	0	3	0	0	2	1	0	1	1	0	0	0	0	0	0	0	0	0	0	0	0	0	0	0	0	0	0	0	0	0	0	0	0	0	0	0	0	0	0	0	0	0	0	0	0	0	0	0	0	0	0	0	0	0	0	0	0	0	0	0	0	0	0	0	0	0	1	0	0	0	0	1	1	0	1	0	1	1	0	0	0	0	0	0	0	0	0	1	0	0	0	0	0	0	0	0	0	0	0	0	0	0	0	0	0	0	0	0	0	0	0	0	0	0	0	0	0	0	0	0	0	0	0	0	0	0	1	0	0	0	1	0	0	0	0	0	0	0	0	0	0	0	0	0	0	0	0	1	0	0	0	0	0	0	0	0	0	0	0	0	0	0	0	0	0	0	0	0	0	0	0	0	0	0	0	0	0	0	0	0	0	0	0	0	0	0	0	0	0	0	0	0	0	0	0	0	0	0	0	0	0	0	0	0	0	0	0	0	0	0	0	1	0	0	0	0	0	0	0	0	0	0	0	0	0	0	0	1	0	0	0	0	0	0	0	0	0	0	0	0	0	0	0	0	0	0	0	0	0	0	0	0	0	0	0	0	1	0	0	6	1	0	0	0	0	0	0	0	0	0	0	0	0	0	0	0	0	0	0	0	0	0	0	0	0	0	0	0	0	0	0	0	0	0	0	0	0	0	0	0	0	0	0	0	0	0	0	0	0	0	0	0	0	0	0	0	0	0	0	0	0	0	0	0	0	0	0	0	0	0	0	0	0	0	0	0	0	0	0	0	2	0	0	0	0	0	1	0	0	1	2	0	1	0	0	1	0	0	0	0	0	0	0	0	1	0	0	0	0	0	0	0	0	0	0	0	0	0	0	0	0	0	0	0	0	0	0	1	0	0	0	0	0	1	1	0	0	0	0	0	0	0	1	0	0	0	0	0	0	0	0	0	0	0	0	0	0	1	0	0	0	0	0	0	1	0	0	0	0	0	0	0	0	0	0	0	0	0	0	0	0	0	0	0	0	0	0	0	0	0	0	0	0	0	0	0	0	0	0	0	0	0	0	0	0	0	0	0	0	0	0	0	0	0	1	0	0	0	0	0	0	0	0	0	0	0	0	0	0	0	0	0	0	0	0	0	0	0	0	0	0	0	0	0	0	0	0	0	0	0	0	0	0	0	0	0	0	0	0
ENSG00000284702	ENSG00000284702	0	0	0	0	0	0	0	1	0	0	0	1	0	0	0	0	0	1	3	4	1	0	4	3	0	2	0	1	0	0	16	0	0	0	0	0	1	2	1	0	2	0	4	0	0	0	12	0	4	1	0	11	1	0	3	0	2	0	0	31	0	0	0	0	10	2	1	0	2	0	33	0	0	0	19	0	0	0	0	0	0	0	0	10	0	1	0	0	0	0	8	47	92	120	54	0	0	1	0	0	0	0	0	0	2	0	0	0	0	0	0	0	1	0	0	0	0	0	0	1	0	0	0	0	0	0	0	1	2	2	2	1	0	0	0	0	0	0	0	0	0	0	1	0	16	13	9	0	15	19	0	1	1	1	0	0	0	0	0	0	0	0	0	0	0	0	0	0	0	0	0	0	0	1	0	0	0	0	0	0	0	0	0	0	2	0	0	0	0	0	1	1	3	1	0	0	0	0	0	0	0	0	0	3	0	1	0	2	3	1	0	1	1	0	2	5	0	1	1	0	1	0	5	0	0	0	0	2	2	2	0	10	14	0	1	9	2	6	14	3	3	0	6	1	0	0	0	2	4	0	0	1	0	3	1	3	1	2	2	0	1	0	8	0	1	0	6	0	3	4	2	0	0	1	11	9	4	0	3	9	27	5	2	2	1	0	0	0	0	1	0	4	2	0	0	0	1	0	0	0	0	0	1	0	0	0	0	0	0	0	1	0	1	0	0	1	0	0	0	0	1	0	1	0	1	1	3	1	0	0	1	0	0	0	0	0	4	0	0	0	4	1	1	6	4	0	0	1	0	0	0	0	11	0	0	0	4	1	0	0	0	0	1	1	0	0	3	49	73	94	86	0	0	0	0	0	0	0	0	3	0	0	0	0	0	0	1	1	0	0	0	0	0	0	0	0	0	0	0	6	5	8	5	7	1	1	0	0	1	0	0	0	0	1	0	0	0	1	0	1	0	1	0	0	0	0	0	0	0	0	0	0	0	0	0	0	0	0	0	0	0	0	0	1	0	1	0	0	0	0	0	0	0	0	0	0	0	0	0	0	0	0	0	0	0	0	0	0	0	0	2	0	1	1	1	0	0	0	3	0	0	0	0	0	0	0	0	0	0	0	0	0	0	0	0	0	0	0	1	0	0	0	0	0	1	0	0	0	0	0	0	0	0	0	1	0	0	0	0	0	1	0	0	4	0	1	0	0	3	1	4	1	0	1	1	0	0	1	3	3	0	0	3	1	13	1	2	1	1	0	0	0	2	0	0	0	0	0	3	0	4	0	0	0	0	0	0	4	4	0	0	1	1	0	1	1	0	1	6	3	0	3	6	1	11	2	0	0	0	2	0	0	1	1	2	1	5	3	0	0	0	1	1	0	1	1	1	1	4	0	0	0	1	0	0	0	0	0	0	5	0	1	0	0	0	1	0	0	0	0	0	2	0	1	0	3	0	0	5	0	0	1	0	0	0	3
ENSG00000221040	U3	0	0	0	0	0	0	0	0	0	0	0	0	0	0	0	0	0	0	0	0	0	0	0	0	0	0	0	0	0	0	0	0	0	0	0	0	0	0	0	0	0	0	0	0	0	0	0	0	0	0	0	0	0	0	0	0	0	0	0	0	0	0	0	0	0	0	0	0	0	0	0	0	0	0	0	0	0	0	0	0	0	0	0	0	0	0	0	0	0	0	0	8	2	5	1	0	0	0	0	0	0	0	0	0	0	0	0	0	0	0	0	0	0	0	0	0	0	0	0	0	0	0	0	0	0	0	0	0	0	0	0	0	0	0	0	0	0	0	0	0	0	0	0	0	0	0	0	0	0	0	0	0	0	0	0	0	0	0	0	0	0	0	0	0	0	0	0	0	0	0	0	0	0	0	0	0	0	0	0	0	0	0	0	0	0	0	0	0	0	0	0	0	0	0	0	0	0	0	0	0	0	0	0	0	0	0	0	0	0	0	0	0	0	0	0	0	0	0	0	0	0	0	2	0	0	0	0	0	0	0	0	0	0	0	0	0	0	0	0	0	0	0	0	0	0	0	0	0	0	0	0	0	0	0	0	0	0	0	0	0	0	0	0	0	0	0	0	0	0	0	2	0	0	0	0	0	0	0	0	0	0	0	0	0	0	0	0	0	0	0	0	1	0	0	0	1	0	0	0	0	0	1	0	0	0	0	0	0	0	0	0	0	0	0	0	0	0	0	0	0	0	0	0	0	0	0	0	0	0	0	1	0	0	0	0	0	0	0	0	1	0	0	0	0	0	0	0	4	0	0	0	0	0	0	0	11	0	0	0	0	0	0	0	0	0	0	0	0	20	18	11	0	0	0	0	0	0	0	0	0	0	0	0	0	0	0	0	0	0	0	1	0	0	0	0	0	0	0	0	0	0	0	0	0	0	0	0	0	0	0	0	0	0	0	0	0	0	0	0	0	0	0	0	0	0	0	0	0	0	0	0	0	0	0	0	0	0	0	0	0	0	0	0	0	0	0	0	0	0	0	0	0	0	0	0	0	0	0	0	0	0	0	0	0	0	0	0	0	0	0	0	0	0	0	0	0	0	0	0	0	0	0	0	0	0	0	0	0	0	0	0	0	0	0	0	0	0	0	0	0	0	0	0	0	0	0	0	0	0	0	0	0	0	0	0	0	0	1	0	0	0	0	0	0	0	0	0	0	0	0	0	0	0	0	0	0	0	0	0	0	0	0	0	0	1	0	0	0	0	0	0	0	0	0	0	0	0	0	0	0	0	0	0	0	0	0	0	0	0	0	0	0	0	0	0	0	0	0	0	0	0	0	0	0	0	0	0	0	0	0	0	0	0	0	0	0	0	0	0	0	0	0	0	0	0	0	0	0	0	0	0	1	0	0	0	0	0	0	0	1	0	0	0	0	0	0	0	0	1	0	0	0	0	0	0	0	0	0	0	0	1	2	0	0	0	1
ENSG00000287217	ENSG00000287217	1	1	0	0	0	0	0	0	2	0	0	0	6	0	0	0	0	3	0	0	1	0	2	0	0	3	0	0	0	1	1	0	0	1	0	0	0	0	2	0	3	0	1	0	0	0	0	0	0	3	0	5	0	0	6	0	0	0	1	3	0	0	5	0	0	0	2	0	26	0	2	0	0	0	0	0	16	3	0	0	0	0	0	0	0	0	34	0	0	0	13	35	55	123	33	0	0	0	0	1	0	0	0	0	0	0	0	0	2	1	0	0	1	0	1	0	1	0	0	0	0	0	0	0	0	0	2	0	5	1	6	0	3	0	0	0	1	2	2	0	0	1	12	1	10	7	0	1	2	3	0	0	1	0	0	0	0	0	1	0	0	0	0	0	0	0	0	0	0	0	0	0	0	0	0	0	0	0	0	0	0	0	0	0	0	0	0	0	0	0	0	0	1	2	0	0	0	0	0	0	0	0	0	1	0	0	0	0	0	0	3	0	0	0	0	2	0	0	0	0	0	0	2	0	0	1	0	0	0	0	0	2	0	0	0	1	0	1	0	0	0	1	0	0	0	0	0	2	0	0	0	0	0	0	0	0	2	0	2	1	0	2	0	4	0	0	1	0	4	0	1	0	0	5	3	1	0	0	0	0	0	2	0	1	0	0	3	1	2	0	1	0	1	2	2	5	2	2	0	1	1	0	0	0	0	3	8	2	3	2	3	2	1	3	0	0	0	0	0	0	0	0	0	0	0	0	0	0	0	0	0	0	0	0	0	0	0	0	0	2	0	0	0	0	0	0	0	0	0	0	0	0	0	0	0	8	0	0	0	0	0	0	0	0	0	0	0	86	179	186	79	0	0	1	0	0	0	0	0	0	0	0	0	2	1	0	3	0	0	0	0	0	3	2	0	2	0	2	1	1	0	0	0	4	7	1	1	0	0	0	0	0	0	0	0	0	0	1	0	0	0	0	0	0	0	0	0	0	0	0	0	0	0	0	0	0	0	0	0	0	0	0	0	0	0	0	0	0	0	0	0	0	0	0	0	0	0	0	0	0	0	0	0	0	0	0	0	0	0	0	0	3	0	0	0	1	0	0	2	0	0	3	0	2	1	26	9	10	5	13	6	4	9	14	13	0	8	22	8	10	15	5	24	6	0	11	36	0	5	12	6	10	8	28	0	0	1	0	0	0	0	0	0	0	0	0	0	0	0	2	0	0	1	0	0	0	0	0	2	0	0	0	0	1	3	0	0	2	0	0	0	0	1	0	0	3	0	0	0	0	0	2	0	0	0	0	0	13	4	0	0	0	0	0	0	0	0	0	3	0	0	1	0	1	0	0	0	0	0	1	0	1	0	0	1	0	0	0	1	0	2	1	5	3	0	1	2	0	7	2	1	1	1	1	4	2	0	2	0	0	0	1	0	1	1	1	0	0	3	0	1	0	0	0	2	2	0	0	1	12	0	0	0	2	5	3
ENSG00000163399	ATP1A1	596	890	268	303	303	268	537	546	109	1550	49	1933	672	380	1045	635	1047	1412	1374	1961	1924	808	3676	3493	852	1763	2918	1526	1603	1024	2947	2347	395	2483	480	1226	773	2753	2340	536	2231	1635	2374	994	1530	2166	3052	1732	6347	6706	2251	20225	5602	2406	4903	12380	4950	5575	2981	12220	9837	1030	10050	6806	4209	15398	14070	2617	14606	10199	15988	5143	8097	12952	20975	10661	4114	6144	1937	2052	2134	1697	3311	3657	10053	14175	4332	1831	6453	4561	9322	169	295	248	342	601	197	483	579	519	2	0	0	0	0	0	72	45	4682	4865	7601	7500	4942	4848	6744	6728	10279	10511	12920	13290	16072	15357	9310	9142	6119	6171	4805	4682	12667	7396	12088	11592	10663	5749	15717	15335	8650	8936	8489	7409	8768	6640	9508	7307	74	19	116	56	85	61	11	33	10	6	13	6	30	12	12	16	21	5	903	729	896	1055	1284	970	849	1101	764	611	828	1360	903	729	774	896	1159	1055	1126	1284	1174	970	1508	849	1101	764	611	828	1360	2990	2546	4504	3198	3653	4083	2864	4247	1994	3812	6497	4686	10757	6819	6966	8260	9215	11101	7887	9649	8090	9281	4699	5346	6559	2792	691	1249	1029	2622	997	885	2551	2224	5830	3146	5511	3323	3179	1849	916	1469	5503	5481	2414	615	4093	3683	1054	831	4354	4478	4054	4742	591	402	380	395	1458	2810	7986	12279	5898	4939	2574	2538	5386	5415	5173	5003	1994	3289	43072	25211	24713	21034	3133	1820	8031	3901	4118	2982	6367	6763	2917	2230	87	57	3633	2979	4930	6074	2501	3138	16	38	169	95	82	9	209	22	57	92	15	30	120	29	213	52	28	55	71	6	18	30	12	37	3	35	235	19	52	66	728	419	661	197	557	825	711	1008	195	1217	2161	2986	2547	3064	1935	2452	884	246	49	742	1307	1607	408	1449	2668	1778	4006	8300	13485	10789	13339	6968	9252	2766	2348	3601	6980	9597	1808	8834	17913	10923	5170	3074	4083	1207	3721	4972	6850	1049	7437	9024	974	205	175	1480	173	244	630	516	6	0	0	0	0	0	61	50	13829	8114	8289	17607	8404	12831	12758	14937	8557	8695	8870	5709	6575	5832	9387	4285	41	57	63	70	71	84	9	14	14	3	14	3	8	1	10	10	10	6	5	9	788	601	1424	410	901	855	1624	983	477	649	1053	436	988	3743	525	675	762	692	685	817	1258	1072	862	849	788	601	1424	410	901	855	1624	983	477	649	1053	436	988	3743	525	675	762	692	685	817	1258	1072	862	849	1942	2896	3376	5367	4580	3761	3089	3987	3466	2371	1730	4564	3112	2052	2451	1998	13553	10728	29641	31509	19585	28133	33366	18885	7971	20281	23765	30349	6731	11174	19004	20179	23045	24385	15605	23353	21849	11149	23913	35984	10796	26085	15075	12528	19134	38666	28907	9098	7985	6763	7825	2186	3008	3667	2056	3048	4618	19209	11547	692	657	8865	14439	7931	8551	3967	4418	11960	14461	6898	4931	800	757	1713	3008	2875	2687	11403	13887	17274	11950	20623	15940	7859	9800	2639	1181	5872	3213	3474	3067	16697	14520	5583	4866	15797	22684	11141	10896	1407	675	18211	20412	5496	6557	13189	14972	17224	18832	14564	28530	16787	21211	20602	17158	7647	10150	561	173	20712	23875	1950	2163	21392	13066	34367	32359	7452	9700	17438	6779	6097	3892	4173	5196	53	16	110	471	131	106	43	14	192	264	272	52	276	160	171	370	161	317	51	92	10	115	122	75	16	38	169	120	99	15	191	40	10	23	181	97	52	22	48	282	196	91	192	188
ENSG00000212385	RNU6-817P	0	0	0	0	0	0	0	0	0	0	0	0	0	0	0	0	0	0	0	0	0	0	0	0	0	0	0	0	0	0	0	0	0	0	0	0	0	0	0	0	0	0	0	0	0	0	0	0	0	0	0	0	0	0	0	0	0	0	0	0	0	0	0	0	0	0	0	0	0	0	0	0	0	0	0	0	0	0	0	0	0	0	0	0	0	0	0	0	0	0	0	0	0	0	0	0	0	0	0	0	0	0	0	0	0	0	0	0	0	0	0	0	0	0	0	0	0	0	0	0	0	0	0	0	0	0	0	0	0	0	0	0	0	0	0	0	0	0	0	0	0	0	0	0	0	0	0	0	0	0	0	0	0	0	0	0	0	0	0	0	0	0	0	0	0	0	0	0	0	0	0	0	0	0	0	0	0	0	0	0	0	0	0	0	0	0	0	0	0	0	0	0	0	0	0	0	0	0	0	0	0	0	0	0	0	0	0	0	0	0	0	0	0	0	0	0	0	0	0	0	0	0	0	0	0	0	0	0	0	0	0	0	0	0	0	0	0	0	0	0	0	0	0	0	0	0	0	0	0	0	0	0	0	0	0	0	0	0	0	0	0	0	0	0	0	0	0	0	0	0	0	0	0	0	0	0	0	0	0	0	0	0	0	0	0	0	0	0	0	0	0	0	0	0	0	0	0	0	0	0	0	0	0	0	0	0	0	0	0	0	0	0	0	0	0	0	0	0	0	0	0	0	0	0	0	0	0	0	0	0	0	0	0	0	0	0	0	0	0	0	0	0	0	0	0	0	0	0	0	0	0	0	0	0	0	0	0	0	0	0	0	0	0	0	0	0	0	0	0	0	0	0	0	0	0	0	0	0	0	0	0	0	0	0	0	0	0	0	0	0	0	0	0	0	0	0	0	0	0	0	0	0	0	0	0	0	0	0	0	0	0	0	0	0	0	0	0	0	0	0	0	0	0	0	0	0	0	0	0	0	0	0	0	0	0	0	0	0	0	0	0	0	0	0	0	0	0	0	0	0	0	0	0	0	0	0	0	0	0	0	0	0	0	0	0	0	0	0	0	0	0	0	0	0	0	0	0	0	0	0	0	0	0	0	0	0	0	0	0	0	0	0	0	0	0	0	0	0	0	0	0	0	0	0	0	0	0	0	0	0	0	0	0	0	0	0	0	0	0	0	0	0	0	0	0	0	0	0	0	0	0	0	0	0	0	0	0	0	0	0	0	0	0	0	0	0	0	0	0	0	0	0	0	0	0	0	0	0	0	0	0	0	0	0	0	0	0	0	0	0	0	0	0	0	0	0	0	0	0	0	0	0	0	0	0	0	0	0	0	0	0	0	0	0	0	0	0	0	0	0	0	0	0	0	0	0	0	0	0	0	0	0	0	0	0	0	0	0	0	0	0	0	0	0	0	0	0	0	0	0	0	0	0	0	0	0	0	0	0	0	0	0	0	0	0	0
ENSG00000233154	LINC01762	4	8	2	6	2	1	3	13	0	4	2	12	6	2	1	2	0	11	5	18	18	0	7	24	0	24	8	2	4	5	16	5	0	6	1	4	0	13	7	2	3	2	18	7	1	10	4	9	35	49	0	26	11	0	50	15	4	14	12	35	17	0	13	25	0	64	47	8	6	6	96	47	3	60	17	23	38	52	18	21	19	4	10	49	18	59	29	20	7	15	73	332	397	575	294	86	111	66	109	46	0	10	0	20	0	0	11	10	22	35	62	58	57	67	44	49	23	25	28	11	22	23	23	30	39	46	14	4	25	26	27	23	25	14	33	34	2	24	13	4	7	17	17	12	42	34	15	32	29	12	42	53	42	65	78	54	93	32	85	54	77	38	1	1	4	2	4	8	3	9	5	3	13	5	1	1	3	4	7	2	1	4	6	8	10	3	9	5	3	13	5	226	181	69	81	120	123	134	69	45	64	42	92	212	39	9	41	47	23	49	29	46	56	54	48	60	24	21	22	27	71	46	42	15	23	42	33	60	25	39	19	36	44	28	43	127	53	120	76	55	76	64	49	33	35	13	19	14	12	30	59	40	43	107	100	41	116	55	40	70	94	135	174	26	11	18	34	49	76	61	64	128	35	107	88	52	69	2	7	50	74	81	94	35	39	19	34	9	11	20	15	15	34	19	15	13	14	20	19	12	14	21	13	11	2	17	5	21	11	14	15	22	15	18	0	3	0	3	3	2	2	2	8	1	1	6	12	6	9	5	6	0	1	1	0	3	1	0	0	3	3	1	14	31	14	14	9	21	0	1	0	4	4	0	0	18	17	33	0	38	4	2	3	49	3	0	28	4087	807	961	4656	6	27	43	11	0	36	0	109	0	1	22	14	16	10	14	20	5	41	16	14	4	3	4	6	4	7	15	16	8	13	27	5	17	1	52	43	41	56	59	28	47	26	28	23	41	39	18	18	7	4	4	2	4	10	7	1	2	6	1	1	11	6	3	3	8	3	0	3	8	10	7	8	7	4	4	2	4	10	7	1	2	6	1	1	11	6	3	3	8	3	0	3	8	10	7	8	81	85	65	75	139	51	135	70	78	84	186	115	114	60	166	52	78	50	86	30	41	47	66	85	53	69	64	67	42	54	84	35	61	49	102	45	86	55	52	70	43	28	100	41	68	54	78	26	32	32	37	12	28	8	4	2	12	62	56	9	5	29	53	33	44	30	36	25	23	44	47	48	22	4	11	58	76	49	21	29	30	30	27	40	29	24	22	20	4	53	32	25	43	29	32	51	70	55	43	13	54	64	71	69	28	83	88	53	30	42	116	53	33	56	65	14	24	27	17	22	65	26	15	31	14	33	19	9	17	68	30	70	32	23	58	27	9	15	8	10	6	10	7	11	11	20	11	14	9	9	3	18	13	6	17	11	11	4	7	14	14	5	4	5	3	8	24	16	19	3	14	18	16	9	5	6	2	12	1
ENSG00000230381	ENSG00000230381	0	0	0	0	0	0	0	0	0	0	0	0	0	0	0	0	0	0	0	0	0	0	0	0	0	0	0	0	0	0	0	0	0	0	0	0	0	0	0	0	0	0	0	0	0	0	0	0	0	0	0	0	0	0	0	0	0	0	0	0	0	0	0	0	0	0	0	0	0	0	0	0	0	0	0	0	0	0	0	0	0	0	0	0	0	0	0	0	0	0	0	0	0	0	0	0	0	0	0	0	0	0	0	0	0	0	0	0	0	0	0	0	0	0	0	0	0	0	0	0	0	0	0	0	0	0	0	0	0	0	0	0	0	0	0	0	0	0	0	0	0	0	0	0	0	0	0	0	0	0	0	0	0	0	0	0	0	0	0	0	0	0	0	0	0	0	0	0	0	0	0	0	0	0	0	0	0	0	0	0	0	0	0	0	0	0	0	0	0	0	0	0	0	0	0	0	0	0	0	0	0	0	0	0	0	0	0	0	0	0	0	0	0	0	0	0	0	0	0	0	0	0	0	0	0	0	0	0	0	0	0	0	0	0	0	0	0	0	0	0	0	0	0	0	0	0	0	0	0	0	0	0	0	0	0	0	0	0	0	0	0	0	0	0	0	0	0	0	0	0	0	0	0	0	0	0	0	0	0	0	0	0	0	0	0	0	0	0	0	0	0	0	0	0	0	0	0	0	0	0	0	0	0	0	0	0	0	0	0	0	0	0	0	0	0	0	0	0	0	0	0	0	0	0	0	0	0	0	0	0	0	0	0	0	0	0	0	0	0	0	0	0	0	0	0	0	0	0	0	0	0	0	0	0	0	0	0	0	0	0	0	0	0	0	0	0	0	0	0	0	0	0	0	0	0	0	0	0	0	0	0	0	0	0	0	0	0	0	0	0	0	0	0	0	0	0	0	0	0	0	0	0	0	0	0	0	0	0	0	0	0	0	0	0	0	0	0	0	0	0	0	0	0	0	0	0	0	0	0	0	0	0	0	0	0	0	0	0	0	0	0	0	0	0	0	0	0	0	0	0	0	0	0	0	0	0	0	0	0	0	0	0	0	0	0	0	0	0	0	0	0	0	0	0	0	0	0	0	0	0	0	0	0	0	0	0	0	0	0	0	0	0	0	0	0	0	0	0	0	0	0	0	0	0	0	0	0	0	0	0	0	0	0	0	0	0	0	0	0	0	0	0	0	0	0	0	0	0	0	0	0	0	0	0	0	0	0	0	0	0	0	0	0	0	0	0	0	0	0	0	0	0	0	0	0	0	0	0	0	0	0	0	0	0	0	0	0	0	0	0	0	0	0	0	0	0	0	0	0	0	0	0	0	0	0	0	0	0	0	0	0	0	0	0	0	0	0	0	0	0	0	0	0	0	0	0	0	0	0	0	0	0	0	0	0	0	0	0	0	0	0	0	0	0	0	0	0	0	0	0	0	0	0	0	0	0	0	0	0	0	0	0	0	0	0	0
ENSG00000200547	Y_RNA	19	25	18	22	26	2	35	26	4	42	3	26	40	7	19	21	7	24	26	7	6	0	8	9	0	6	5	2	2	5	7	8	2	4	2	9	0	9	34	31	9	11	22	8	7	14	18	34	7	7	0	8	1	0	6	5	2	2	5	9	8	2	6	9	0	9	35	33	9	11	22	8	7	14	18	34	18	24	18	22	27	2	36	26	43	26	40	8	19	21	44	0	0	0	0	0	0	0	0	0	0	0	0	0	0	0	0	0	0	0	0	0	0	0	0	0	0	0	0	0	0	0	0	0	0	0	0	0	0	0	0	0	0	0	0	0	0	0	0	0	0	0	0	0	0	0	0	0	0	0	0	0	0	0	0	0	0	0	0	0	0	0	0	0	0	0	0	0	0	0	0	0	0	0	0	0	0	0	0	0	0	0	0	0	0	0	0	0	0	0	0	0	0	0	0	0	0	0	0	0	0	0	0	0	6	1	2	2	1	0	3	4	1	0	0	0	0	0	0	0	0	0	0	0	0	0	0	0	0	0	0	0	0	0	0	0	0	0	0	0	0	0	0	0	0	0	0	0	0	0	0	0	0	0	0	0	0	0	0	0	0	0	0	0	0	0	0	0	0	0	0	0	0	0	0	0	0	0	0	0	0	0	0	0	0	0	0	0	0	0	0	0	0	0	0	0	0	0	0	0	0	0	0	0	0	0	0	0	0	0	0	0	0	0	5	15	12	38	23	12	27	23	47	9	5	3	5	6	16	10	7	4	1	0	6	5	13	4	11	25	9	5	3	5	6	16	10	7	4	3	6	5	13	4	11	25	9	15	12	38	23	12	27	48	10	7	26	0	0	0	0	0	0	0	0	0	0	0	0	0	0	0	0	0	0	0	0	0	0	0	0	0	0	0	0	0	0	0	0	0	0	0	0	0	0	0	0	0	0	0	0	0	0	0	0	0	0	0	0	0	0	0	0	0	0	0	0	0	0	0	0	0	0	0	0	0	0	0	0	0	0	0	0	0	0	0	0	0	0	0	0	0	0	0	0	0	0	0	0	0	0	0	0	0	0	0	0	0	0	0	0	0	0	0	0	0	0	0	0	0	0	0	0	0	0	0	0	0	0	0	0	0	0	0	0	0	0	0	0	0	0	0	0	0	0	0	0	0	0	0	0	0	0	0	2	1	9	2	1	0	0	0	1	0	0	0	0	0	0	0	0	0	0	0	0	1	0	0	0	0	0	0	0	0	0	0	0	0	0	0	0	0	0	0	0	0	0	0	0	0	0	0	0	0	0	0	0	0	0	0	0	0	0	0	0	0	0	0	0	0	0	0	0	0	0	0	0	0	0	0	0	0	1	0	0	0	0	0	0	0	0	0	0	0	0	0	0	0	0	0	0	0	0	0	0	0	0	0	0	0	0	0	0	0	0	0	0	0	0	0	0	0	0	0	0	0	0	0	0	0	0	0	0	0	0	0
ENSG00000224950	ENSG00000224950	1	1	0	1	0	0	1	5	0	5	0	6	6	0	6	4	6	5	3	9	5	0	2	8	2	7	3	4	1	4	8	4	0	5	0	0	3	8	4	3	2	2	1	6	1	5	2	2	21	12	0	2	2	8	12	12	9	4	10	18	14	0	9	0	20	26	19	19	4	14	3	25	6	20	10	5	11	3	0	23	0	0	7	54	12	67	48	0	61	27	29	1	1	0	3	8	2	5	6	5	0	0	0	0	0	0	0	1	4	3	18	29	42	39	23	20	27	19	16	12	21	15	26	33	44	45	7	7	43	25	32	25	38	12	27	28	11	28	15	14	6	18	25	13	0	0	0	0	0	0	8	9	3	6	9	6	5	1	11	10	14	6	8	5	9	8	12	5	7	9	10	8	12	9	8	5	8	9	12	8	18	12	6	5	8	7	9	10	8	12	9	178	112	38	74	128	82	119	80	44	59	62	124	127	54	55	56	55	45	71	46	50	90	35	48	67	47	8	21	10	22	9	11	15	23	53	35	53	38	28	7	27	29	33	43	63	24	66	56	18	36	45	41	15	26	12	18	3	2	21	32	44	37	107	72	34	64	56	33	75	57	68	143	12	16	17	17	42	47	68	34	67	47	78	69	35	37	0	0	28	55	33	53	37	25	0	1	0	0	0	0	0	3	5	0	2	1	1	1	0	4	2	1	0	0	0	0	8	0	1	4	4	0	1	2	1	0	2	0	3	0	3	5	0	2	0	6	2	8	2	4	0	0	0	1	0	2	0	1	1	1	6	0	16	5	14	3	4	0	0	6	0	13	0	3	2	9	13	0	26	0	37	0	44	0	35	27	9	2	4	3	0	5	3	0	0	0	0	0	0	0	0	1	35	11	17	39	12	20	17	17	17	6	13	7	8	6	24	12	0	0	0	0	0	0	3	3	7	4	7	3	2	4	4	8	6	8	3	6	17	5	4	4	13	7	1	11	5	7	10	2	10	2	1	8	14	6	7	7	9	10	5	5	17	5	4	4	13	7	1	11	5	7	10	2	10	2	1	8	14	6	7	7	9	10	5	5	45	66	54	78	103	26	118	49	69	78	180	102	104	57	180	56	96	110	134	114	99	137	166	128	114	118	119	99	64	103	187	73	137	129	173	134	101	76	80	108	132	114	221	103	115	100	143	57	32	27	52	19	64	22	6	2	21	30	72	5	12	38	40	26	38	33	14	23	27	18	35	10	1	6	15	50	45	22	17	41	18	17	23	55	23	35	27	22	5	60	47	13	31	36	25	69	33	44	29	13	14	32	73	29	25	72	49	32	47	22	63	38	33	44	38	24	43	11	30	32	37	26	15	21	11	6	24	11	22	28	13	25	33	43	54	3	0	1	1	1	0	1	0	0	0	1	2	0	1	0	0	1	1	1	1	0	1	0	2	1	0	0	0	0	0	0	0	0	0	0	0	0	3	0	0	0	0	3	1
ENSG00000286276	ENSG00000286276	0	0	0	0	0	0	0	0	0	0	1	0	0	0	0	0	0	0	0	0	0	0	0	1	0	0	0	0	0	0	0	0	0	0	0	0	0	0	0	0	0	0	0	0	0	0	0	0	0	0	0	0	1	0	0	0	0	0	0	0	0	0	0	0	0	0	0	0	0	0	0	0	0	0	0	0	0	0	0	0	0	0	0	0	0	0	0	0	0	0	0	39	88	55	68	60	56	40	73	31	0	0	0	2	0	0	9	4	0	1	2	0	0	0	0	0	0	0	0	0	0	0	0	0	0	0	0	0	2	8	5	3	6	2	3	1	0	0	0	0	0	0	0	0	2	7	3	3	0	0	42	40	38	50	63	37	59	13	68	44	61	38	0	0	0	0	0	0	0	0	0	2	0	0	0	0	0	0	0	0	0	0	0	0	0	0	0	0	2	0	0	2	6	0	1	0	2	1	3	1	1	2	2	1	2	10	0	7	4	1	1	0	0	0	0	0	0	0	0	0	0	1	0	0	0	0	0	0	0	0	0	0	0	0	0	0	0	1	0	0	1	0	0	0	0	3	0	0	0	0	0	0	7	0	0	0	2	0	1	3	0	0	1	3	2	0	0	1	0	0	3	0	0	3	0	0	0	0	0	0	0	0	0	0	1	10	24	3	12	5	19	3	25	10	8	11	10	16	22	19	14	11	6	3	4	13	3	19	3	6	4	2	6	11	0	1	0	0	0	0	0	0	0	1	0	0	0	1	0	0	0	0	0	0	0	0	0	0	0	1	0	0	0	0	1	0	0	0	0	0	0	0	0	0	0	8	0	4	0	0	0	0	0	0	1	0	0	42	44	78	50	7	11	16	7	0	0	0	10	0	0	7	5	5	0	1	5	0	6	3	2	0	0	0	0	0	0	0	0	0	6	7	0	0	0	49	33	26	30	54	20	39	36	28	32	18	55	14	22	0	0	0	0	0	0	0	0	0	0	0	0	1	0	0	0	0	1	0	0	0	0	0	0	0	0	0	0	0	0	0	0	0	0	0	0	1	0	0	0	0	1	0	0	0	0	0	0	0	2	1	0	0	0	0	0	1	3	0	0	2	0	1	0	0	3	3	2	0	0	1	0	1	0	1	1	0	0	1	0	2	1	2	0	0	1	3	0	1	0	3	0	2	1	1	10	0	0	2	1	0	4	0	0	0	0	2	1	0	0	1	0	0	0	0	0	0	0	1	3	0	0	0	0	1	5	0	0	0	0	0	1	0	0	0	0	0	0	0	0	0	0	0	0	0	0	0	0	0	1	2	0	0	0	0	0	0	0	0	0	0	0	0	1	1	0	0	1	0	0	0	1	0	0	0	0	0	0	0	0	0	0	0	20	2	7	5	3	2	9	10	3	4	4	7	3	4	3	1	18	4	3	12	19	4	0	7	9	2	2	0	1	0	4	10	0	2	2	13	3	16	2	0	2	4	1	0
ENSG00000177888	ZBTB41	266	322	82	175	116	86	189	237	23	496	17	471	248	92	275	215	215	574	441	632	759	156	1512	1281	225	877	796	333	399	422	1163	740	111	872	67	164	123	556	500	285	390	262	628	210	250	394	681	425	1572	1921	359	3910	975	543	2125	1934	764	1074	1077	2813	1743	303	2155	1012	653	2306	2648	1590	2227	1529	3421	1098	1426	2124	3441	2248	1785	1956	592	1167	748	601	1354	1649	3038	3147	1760	627	1713	1563	3385	759	880	395	925	213	260	231	289	528	9	0	1	0	1	0	38	42	2608	2605	1475	1459	1598	1660	1446	1442	1738	1714	1708	1762	3641	3337	1835	1823	1289	1378	1905	1933	1167	498	1026	1241	1213	326	542	1354	1352	1636	993	1020	1139	1085	1158	1149	666	755	900	1405	1663	1050	25	301	19	21	82	10	79	14	74	26	77	7	54	44	74	40	69	48	55	42	53	44	56	72	54	44	33	74	65	40	57	69	65	48	63	55	42	53	44	56	72	829	796	866	693	761	825	734	545	711	693	656	655	734	675	557	994	851	725	817	1200	1177	1276	551	384	1339	384	177	416	136	331	227	290	369	443	387	319	847	424	489	324	293	428	366	455	434	158	440	277	341	224	453	417	310	324	211	165	109	117	189	616	1289	700	1859	653	382	568	766	588	2012	1179	360	453	1177	922	1027	982	615	421	1360	564	757	413	1920	916	724	504	77	37	605	493	405	415	337	372	482	793	1394	848	901	641	1131	1046	681	865	580	730	691	568	1183	584	620	702	710	101	2364	2028	1184	1559	1231	2160	2682	1291	1334	19	202	136	287	108	147	298	220	510	33	340	581	1193	600	1363	548	969	281	43	7	150	241	445	75	244	555	361	819	1417	2984	1469	3380	1445	2343	744	476	826	1295	2076	376	1340	3134	1954	1453	925	1865	696	1086	1806	3214	243	1642	2899	605	268	229	486	154	175	575	165	112	2	26	0	3	2	56	46	1083	654	716	1287	548	893	1340	667	1511	1047	1129	1075	1040	940	1617	1132	1498	1220	1623	1332	1007	841	2	19	94	98	36	10	11	17	22	31	6	23	19	12	68	56	46	42	68	51	71	74	92	82	59	34	71	57	53	44	55	62	61	50	72	79	93	50	68	56	46	42	68	51	71	74	92	82	59	34	71	57	53	44	55	62	61	50	72	79	93	50	614	747	545	603	605	533	538	652	776	527	401	564	663	535	679	392	300	201	435	321	182	155	394	176	206	203	251	421	428	110	333	110	324	428	259	331	323	400	475	339	233	143	210	289	225	607	352	590	655	834	1184	215	130	243	115	181	282	439	360	162	114	1008	742	665	508	355	315	776	501	579	244	270	227	286	286	433	435	1464	900	1198	433	846	657	653	629	522	182	827	341	755	474	1141	772	613	350	930	1171	737	846	233	115	565	887	805	445	985	817	761	734	391	993	964	710	838	566	494	798	238	97	796	677	506	390	932	807	1102	1327	589	631	1613	540	832	529	1153	856	1267	408	1025	1915	787	1008	833	737	721	1780	1274	717	1734	735	905	2497	1126	961	683	620	706	723	812	660	654	1174	1896	1072	1384	1302	2363	3378	1921	2040	1739	4385	2428	857	1625	2162	2357	2385	2031	2257
ENSG00000243364	EFNA4	0	0	0	0	0	0	0	0	0	0	0	0	0	0	0	0	0	0	0	0	0	0	0	0	0	0	0	0	0	0	0	0	0	0	0	0	0	0	0	0	0	0	0	0	0	0	0	0	0	0	0	0	0	0	0	0	0	0	0	0	0	0	0	0	0	0	0	0	0	0	0	0	0	0	0	0	0	0	0	0	0	0	0	0	0	0	0	0	0	0	0	0	0	0	0	0	0	0	0	0	0	0	0	0	0	0	0	0	0	0	0	0	0	0	0	0	0	0	0	0	0	0	0	0	0	0	0	0	2	0	0	1	1	0	0	1	0	0	0	1	0	0	0	0	0	0	0	0	0	0	0	0	0	0	0	0	0	0	0	0	0	0	0	0	0	0	0	0	0	0	0	0	0	0	0	0	0	0	0	0	0	0	0	0	0	0	0	0	0	0	0	0	0	0	0	0	0	1	0	0	0	0	0	0	0	0	0	0	0	0	0	0	0	0	0	0	0	0	0	0	0	0	0	0	0	2	0	0	0	0	0	0	0	0	0	0	0	0	0	0	0	0	0	0	0	0	0	0	0	0	0	0	0	0	0	0	0	0	0	0	0	0	0	0	0	0	0	0	0	0	0	0	0	0	1	0	0	0	0	0	0	0	0	0	0	0	0	0	0	0	0	0	0	0	0	0	0	0	0	0	0	0	0	0	0	0	0	3	0	0	0	0	0	0	0	0	0	0	0	0	0	0	0	0	0	0	0	0	0	0	0	0	0	0	0	0	0	0	0	0	0	0	0	0	0	0	0	0	0	0	0	0	0	0	0	0	0	0	0	0	0	0	0	0	0	0	0	0	0	0	0	0	0	0	0	0	0	0	0	0	0	0	0	0	0	0	0	1	0	1	0	0	0	0	0	0	0	0	0	0	0	0	0	0	0	0	0	0	0	0	0	0	0	0	0	0	0	0	0	0	0	0	0	0	0	0	0	0	0	0	0	0	0	0	0	0	0	0	0	0	0	0	0	0	0	0	0	0	0	0	0	0	0	0	0	0	0	0	0	0	0	0	0	0	0	0	0	0	0	0	0	0	0	0	0	0	0	0	0	1	0	0	0	0	0	0	0	0	0	0	0	0	0	0	0	0	0	0	0	0	0	0	0	0	0	0	0	0	0	0	0	0	0	0	0	0	0	0	0	0	0	0	0	0	0	0	0	0	0	0	0	0	0	0	0	0	0	0	0	0	0	0	0	0	0	0	0	0	0	0	0	0	1	0	0	0	0	0	0	0	0	0	0	0	0	0	0	0	0	0	0	0	0	0	0	0	0	0	0	0	0	0	0	0	0	0	0	0	0	0	0	0	0	0	1	0	0	3	0	0	0	0	0	0	0	0	0	0	1	0	0	0	0	0	0	0	0	0	0	0	0	3	0	0	0	0	0	0	0	0	0	0	0	0	0	0	0	0	0	0	2	0	0	0	0	0
ENSG00000251246	EFNA4-EFNA3	0	1	0	2	1	0	1	0	0	0	3	3	0	0	1	1	1	12	1	11	2	0	4	1	2	7	3	2	0	3	12	2	0	0	0	0	0	4	2	0	2	0	10	0	0	0	4	6	20	2	0	6	0	3	13	5	8	0	5	31	2	0	0	0	0	10	3	0	6	0	29	0	0	0	24	14	0	3	0	19	10	0	19	0	0	17	0	0	5	5	47	48	84	114	20	1	1	1	2	1	0	0	0	0	0	0	0	0	0	0	6	4	7	5	7	6	1	7	2	2	4	2	3	5	4	2	4	2	1	4	0	1	0	0	1	0	0	1	0	1	1	1	0	0	9	1	9	0	14	0	0	4	1	1	1	1	1	1	1	1	1	1	0	0	0	0	0	0	0	0	0	0	0	0	0	0	0	0	0	0	0	0	0	0	0	0	0	0	0	0	0	20	27	3	10	13	13	16	6	3	6	4	19	6	3	1	4	10	7	13	9	7	25	2	1	0	0	0	0	0	0	0	5	1	2	7	1	7	6	0	0	0	0	0	3	2	0	1	1	1	0	0	0	2	0	4	0	2	0	0	1	5	5	10	5	2	2	4	3	2	6	4	0	0	0	0	1	10	2	0	0	1	0	15	7	0	2	0	0	0	2	11	0	0	5	2	7	0	6	1	0	4	2	6	0	2	3	5	5	3	0	2	0	2	1	0	1	0	1	0	0	1	1	0	0	0	0	0	0	0	0	0	1	0	1	1	9	1	0	0	0	1	1	0	0	0	1	2	0	1	0	2	6	12	4	0	0	0	2	9	0	0	10	5	0	3	0	0	0	0	0	0	0	5	0	11	1	145	114	173	166	1	0	1	1	0	0	0	0	0	0	0	1	1	0	2	0	1	0	0	0	0	0	0	1	0	0	0	1	0	6	4	0	0	5	1	0	1	2	1	0	1	0	3	2	2	1	0	0	0	0	0	0	1	0	0	0	0	0	0	0	0	0	0	0	0	0	1	0	0	0	0	0	0	0	0	0	1	0	0	0	0	0	0	0	0	0	0	0	0	0	1	0	0	0	0	0	8	4	5	5	24	2	19	3	7	5	31	35	7	1	13	3	4	1	4	2	0	1	6	0	1	5	3	3	1	0	2	2	2	2	5	4	3	1	4	6	1	3	3	1	1	3	11	4	4	8	6	1	2	1	0	0	0	0	1	5	0	2	0	0	0	0	0	1	1	0	0	1	0	0	0	4	2	6	2	0	0	6	0	3	0	0	0	1	0	12	5	3	0	0	1	0	0	3	0	0	0	3	0	1	0	0	0	3	4	0	0	1	3	3	3	0	0	6	0	0	1	0	0	1	2	0	0	0	1	1	0	0	0	2	0	2	1	5	2	0	2	0	1	1	7	2	1	6	2	2	5	1	4	0	4	6	2	1	2	1	0	2	1	2	5	0	0	6	0	2	0	7	0	0	1	1	8	0	2
ENSG00000143590	EFNA3	1	4	0	0	1	0	12	0	0	10	0	9	3	2	10	1	0	4	16	14	12	2	51	34	3	8	27	14	14	10	26	28	5	21	11	4	21	28	31	1	17	5	21	7	22	14	51	26	44	22	5	109	20	4	15	48	27	39	15	56	54	12	40	8	27	70	97	1	67	8	82	25	65	60	165	73	1	22	0	0	2	0	34	0	28	51	29	23	29	12	13	11	0	41	16	4	6	4	3	4	0	0	0	0	0	0	1	1	19	13	69	65	29	35	106	88	173	192	242	231	199	156	119	143	70	77	73	62	103	43	86	97	84	96	168	189	126	141	30	98	132	111	160	168	38	50	82	73	186	123	7	24	9	15	15	17	13	7	14	16	16	6	2	1	2	5	2	4	6	3	2	4	1	2	2	1	3	2	3	5	2	2	0	4	2	6	3	2	4	1	2	3	12	10	16	6	6	5	10	7	4	5	12	3	12	15	15	15	25	23	14	17	39	103	124	163	100	18	44	50	199	25	29	106	101	328	157	103	73	121	56	19	18	238	235	141	33	227	151	51	45	196	209	142	211	18	34	7	6	42	96	321	286	149	189	93	69	168	151	186	186	161	261	708	350	648	524	135	97	500	239	206	88	92	153	114	105	3	10	98	92	110	120	69	33	511	449	565	370	408	369	863	817	364	425	52	320	492	436	704	393	336	434	376	36	699	635	615	572	564	766	809	492	291	0	2	2	2	0	6	1	4	5	1	13	11	46	10	29	18	38	11	7	0	12	17	10	3	20	31	11	22	21	87	21	56	32	76	27	32	28	53	30	11	71	115	51	9	4	24	0	34	18	20	1	0	76	15	12	37	9	3	6	15	4	0	0	0	0	0	0	3	0	91	70	78	159	103	198	238	161	98	187	151	60	97	120	159	53	92	112	48	68	34	13	20	11	12	2	8	5	12	8	4	14	10	16	6	21	3	5	8	0	3	6	1	4	8	0	3	4	0	1	4	1	4	1	0	3	4	4	2	1	3	5	8	0	3	6	1	4	8	0	3	4	0	1	4	1	4	1	0	3	4	4	2	1	8	1	5	9	5	1	11	8	9	13	2	3	10	6	2	3	15	10	24	51	31	33	55	39	16	27	27	39	13	39	25	18	19	22	33	27	45	18	28	40	14	56	27	14	39	83	40	9	13	11	20	10	3	2	10	3	11	543	338	5	4	260	341	217	249	131	170	204	248	304	199	26	21	20	119	159	139	107	340	341	293	385	250	372	507	5	4	63	32	43	33	350	322	299	246	355	486	299	237	82	17	664	600	227	327	470	343	474	476	466	930	555	480	589	388	470	511	28	16	362	393	55	29	425	182	448	621	105	299	353	172	202	109	54	117	697	143	546	1048	360	315	42	599	273	444	610	466	699	450	336	60	619	523	389	596	733	406	305	517	372	534	372	377	315	697	553	1516	511	518	494	546	1158	910	859	527	387	962	471	392
ENSG00000202027	Y_RNA	0	0	0	0	0	0	0	0	0	0	0	0	0	0	0	0	0	1	0	1	0	0	0	1	0	1	0	0	0	0	0	0	0	0	0	0	0	0	0	0	0	0	0	0	0	0	0	0	1	0	0	1	1	0	1	0	0	0	0	0	0	0	0	0	0	0	0	0	0	0	0	0	0	0	0	1	0	0	0	0	0	1	0	0	0	0	0	0	0	0	4	0	0	1	3	0	0	0	0	0	0	0	0	1	0	0	0	0	0	0	0	0	0	0	0	0	0	0	0	0	0	0	0	0	0	0	0	0	0	0	0	0	0	0	0	0	0	0	0	0	0	0	0	0	0	0	0	0	2	0	0	0	0	0	0	0	0	0	0	0	0	0	0	0	0	0	0	0	0	0	0	0	0	0	0	0	0	0	0	0	0	0	0	0	0	0	0	0	0	0	0	0	0	0	0	0	0	0	0	0	0	0	0	0	1	0	1	3	0	1	3	0	0	0	0	0	0	0	0	0	0	0	0	0	0	0	0	0	0	0	0	0	0	0	0	0	0	0	0	0	0	0	0	0	0	0	0	0	0	0	0	0	0	0	0	0	0	0	0	0	0	0	0	0	0	0	0	0	0	0	0	0	0	0	0	0	0	0	0	0	0	0	0	0	0	0	0	0	0	0	0	0	0	0	0	0	0	0	0	0	0	0	0	0	0	0	0	0	0	0	0	0	0	0	0	1	0	0	0	0	0	0	0	0	0	0	0	0	0	0	0	0	0	0	0	0	0	0	0	0	0	0	0	0	0	0	0	0	0	0	0	0	0	0	0	0	0	1	1	1	0	0	0	0	0	0	0	0	0	10	0	0	0	0	0	0	0	0	15	0	0	0	0	0	0	0	0	0	0	1	0	0	0	0	0	0	0	0	0	0	0	0	0	0	0	0	0	0	0	0	0	0	0	0	0	0	0	0	0	0	0	0	0	0	0	0	0	0	0	0	0	0	0	0	0	0	0	0	0	0	0	0	0	0	0	0	0	0	0	0	0	0	0	0	0	0	0	0	0	0	0	0	0	0	0	0	0	0	0	0	0	0	0	0	0	0	0	0	0	0	0	0	0	0	0	0	0	0	0	0	0	0	0	0	0	0	0	0	0	0	0	0	0	0	0	0	0	0	0	0	0	0	0	0	2	0	0	1	0	0	0	0	0	0	0	0	0	0	0	0	0	0	0	0	0	0	0	0	0	0	0	0	0	0	0	0	0	0	0	0	0	0	0	0	0	3	0	0	0	0	1	0	0	0	0	0	0	0	0	0	0	0	0	2	0	0	0	0	0	1	0	1	0	0	0	0	0	0	0	0	0	0	0	0	0	0	0	0	0	0	0	0	0	0	0	0	0	0	0	0	0	0	1	0	0	1	0	0	0	0	0	0	0	0	0	0	0	0	0	0	0	0	0	0	0	0	0	0	0	0	0	0	0	0	0	0
ENSG00000169242	EFNA1	108	111	29	79	43	70	46	65	4	112	4	210	79	17	51	42	68	279	64	119	83	18	135	229	36	381	84	37	124	61	64	50	11	85	7	23	6	39	45	55	36	27	26	11	27	54	35	71	234	215	57	309	154	104	975	157	65	281	144	145	94	28	182	135	37	120	194	240	167	137	93	43	109	303	143	342	613	700	199	399	247	233	249	420	750	1394	511	104	351	333	1562	1152	1136	526	976	8	4	2	2	0	0	0	0	0	0	0	0	1	810	779	238	250	398	394	234	277	657	576	469	485	412	432	561	520	306	261	138	129	1404	859	1063	1984	1131	630	1289	1418	840	997	1572	798	869	1181	1002	1186	124	78	86	62	0	3	10	24	5	3	10	9	6	2	14	12	6	4	124	67	60	70	79	67	59	55	34	39	49	62	124	67	41	60	96	70	85	79	97	67	119	59	55	34	39	49	62	126	396	362	420	162	366	380	361	134	317	409	529	1	3	1	6	3	1	0	2	0	2	667	493	1007	493	98	148	104	195	159	222	333	140	813	533	1528	1765	620	421	186	277	386	476	171	66	365	447	305	177	696	884	467	506	367	308	22	41	283	485	564	348	815	566	197	479	408	492	744	659	369	602	943	801	701	841	469	313	947	699	373	440	866	1030	426	406	35	43	565	557	461	396	296	504	261	542	374	629	772	1033	630	855	1369	1176	2105	811	1340	740	642	756	565	690	1229	388	679	1291	1280	2706	1135	2079	387	1446	1479	5	54	45	134	30	20	105	54	105	54	25	86	102	82	140	61	115	20	4	2	22	9	65	5	32	28	36	59	197	196	156	277	127	304	42	41	90	23	267	28	85	112	118	317	248	728	135	76	581	646	208	396	409	378	111	125	292	0	9	14	2	10	0	0	0	6	0	1	2	1631	1039	1021	2889	818	1027	1820	875	1071	2239	574	1631	745	534	865	997	100	56	56	32	16	69	12	4	23	14	8	4	5	2	3	3	7	7	2	9	31	73	87	31	99	197	43	120	70	77	52	32	64	103	103	76	161	81	58	101	85	62	85	125	31	73	87	31	99	197	43	120	70	77	52	32	64	103	103	76	161	81	58	101	85	62	85	125	118	170	269	745	304	334	389	344	278	141	115	498	322	147	144	165	537	206	597	1924	448	1080	2104	749	150	622	1675	892	197	285	486	682	1066	897	450	1118	1912	403	545	603	190	753	393	423	561	2109	1593	1	1	2	1	0	6	2	0	0	0	527	903	202	267	425	753	422	250	257	237	457	556	254	200	213	150	166	251	488	705	4337	2714	730	571	533	683	621	466	762	461	777	448	489	696	647	613	374	232	474	649	387	424	145	134	399	770	547	357	405	722	418	940	403	1334	1137	1175	824	605	536	783	104	48	494	714	354	610	751	1001	395	1396	847	298	1372	767	624	521	601	649	685	818	377	1983	588	691	2560	522	599	2716	1147	423	380	378	828	489	2031	299	844	298	612	347	436	433	701	510	415	163	396	774	434	1918	1283	1163	564	1682	619	1071	469	152	300	1125	472	321
ENSG00000169241	SLC50A1	15	29	5	24	10	2	9	24	1	13	3	20	15	4	28	15	2	24	23	26	16	1	56	46	11	30	46	13	15	13	35	27	0	14	5	12	4	34	9	14	7	17	26	13	14	23	38	17	72	41	5	106	27	26	55	86	40	39	34	73	64	0	23	38	6	118	20	35	24	50	102	24	55	61	153	81	128	103	28	111	42	13	46	122	100	113	83	28	83	64	143	196	163	165	84	328	217	259	369	460	0	0	3	0	0	0	39	35	88	80	36	24	61	62	49	41	57	46	124	100	79	87	99	97	57	48	56	50	217	200	206	239	212	86	160	142	191	303	203	170	197	225	345	246	72	92	92	242	125	115	279	375	186	205	302	239	177	121	324	263	262	206	47	43	39	61	50	77	40	44	51	61	45	46	47	43	29	39	62	61	52	50	48	77	61	40	44	51	61	45	46	96	102	136	130	123	197	95	151	81	125	200	219	203	488	387	490	430	536	514	682	513	897	121	88	217	108	15	51	25	36	38	31	57	55	129	70	181	143	72	42	38	45	79	50	57	23	84	94	36	30	130	131	79	102	60	34	9	10	44	107	140	86	228	114	52	69	144	159	224	25	105	111	164	105	112	116	184	78	254	106	98	56	198	203	118	68	4	2	112	104	65	70	77	86	219	240	256	215	262	258	332	577	263	277	307	317	557	363	359	278	234	309	290	49	393	382	517	493	430	611	336	422	261	3	11	5	10	6	5	14	6	21	4	10	33	55	18	40	17	34	10	2	0	8	10	17	1	10	10	19	23	65	103	36	75	39	70	21	22	33	53	62	3	34	43	74	49	43	71	46	15	68	100	31	7	123	170	55	89	103	154	204	937	260	0	0	29	0	0	0	48	24	335	138	143	405	107	157	285	97	193	363	182	263	147	150	300	187	166	94	116	163	30	15	285	198	265	270	298	137	190	186	159	274	213	243	219	259	42	41	63	36	61	51	72	77	55	40	44	30	44	129	31	35	72	60	48	49	62	53	40	62	42	41	63	36	61	51	72	77	55	40	44	30	44	129	31	35	72	60	48	49	62	53	40	62	83	116	93	154	167	85	148	166	127	93	99	199	100	90	166	105	813	810	851	832	725	775	1073	1245	723	776	846	1207	374	617	940	756	668	765	651	791	1063	348	1003	808	385	1181	906	501	902	1968	670	461	385	532	595	252	118	165	139	193	239	154	129	26	43	120	140	105	43	52	65	91	65	95	57	39	17	27	58	57	87	272	223	171	89	127	146	141	150	65	57	133	97	133	110	75	73	67	81	94	103	70	63	44	24	114	151	133	95	115	113	108	153	79	238	146	149	176	152	106	145	40	20	125	116	78	54	102	136	186	220	143	110	243	172	155	81	109	141	381	159	271	558	196	230	250	232	184	324	327	191	329	237	174	241	687	193	169	250	310	172	183	233	265	259	221	199	208	258	258	726	251	252	207	335	349	617	287	157	195	369	211	166
ENSG00000223452	HMGN2P18	0	0	0	0	0	0	0	0	0	0	0	0	0	0	0	0	0	1	0	0	0	0	0	1	0	0	0	0	0	0	0	1	0	0	0	0	0	0	0	0	0	0	0	0	0	0	0	0	0	0	0	0	0	0	0	0	0	0	0	0	1	0	0	0	0	0	0	0	0	0	0	1	0	0	0	0	0	0	0	0	0	0	0	0	0	0	0	0	0	0	1	0	0	3	2	0	0	0	1	0	0	0	0	0	0	0	0	0	0	0	0	0	0	0	0	0	0	0	0	0	0	0	0	0	0	0	0	0	2	0	0	0	0	0	0	1	0	0	0	0	0	0	0	0	0	0	0	0	0	0	0	0	0	0	0	0	0	0	0	0	0	0	0	0	0	0	0	0	0	0	0	0	0	0	0	0	0	0	0	0	0	0	0	0	0	0	0	0	0	0	0	0	0	0	0	0	0	0	0	0	0	1	0	0	0	0	0	0	0	0	0	0	0	0	0	0	0	0	0	0	0	0	0	0	0	1	0	0	0	1	0	0	0	0	0	0	5	0	0	0	0	0	0	0	0	0	0	0	0	0	0	0	0	0	0	0	0	0	0	0	0	0	0	0	0	0	0	0	0	0	0	0	0	1	0	0	0	0	1	0	0	0	0	0	0	1	0	0	0	0	0	0	0	0	0	0	0	0	0	0	0	0	0	0	0	0	0	0	0	0	0	0	0	0	0	0	0	0	0	0	0	0	0	0	0	0	0	0	0	0	0	0	0	0	0	0	1	0	0	0	0	0	0	0	0	0	0	0	0	0	0	0	1	0	0	0	0	0	0	0	0	0	0	0	0	0	0	0	0	0	1	1	0	0	0	0	0	0	0	0	0	0	0	0	0	0	0	0	0	0	0	0	0	0	0	0	0	0	0	0	0	0	0	0	0	0	0	0	0	0	0	0	0	0	0	0	0	0	0	0	0	0	0	0	0	0	1	0	0	0	0	0	0	0	0	0	1	1	1	0	0	0	0	0	0	0	0	0	0	0	1	0	0	0	0	0	0	0	0	0	1	1	1	0	0	0	0	0	1	0	0	0	0	0	0	0	0	0	0	0	0	0	0	0	0	0	0	0	0	0	0	0	0	0	0	0	0	0	0	0	0	0	0	0	0	0	0	0	0	0	0	0	0	0	0	0	0	1	0	0	0	0	0	1	0	0	0	0	0	0	0	0	0	0	0	0	0	0	0	0	0	0	0	0	0	0	0	0	0	0	0	0	0	0	0	0	0	0	0	1	0	0	0	0	0	0	0	0	0	3	0	0	0	0	0	0	0	0	0	0	0	0	0	0	1	0	0	0	0	0	0	0	0	0	0	0	0	0	0	0	0	0	0	0	0	1	0	0	0	0	0	0	0	0	0	0	0	0	0	0	0	0	0	0	0	0	0	0	0	0	0	1	0	0	0	0	0	0	0	1	0	0	0	0	0	0
ENSG00000163463	KRTCAP2	0	0	0	0	0	0	0	0	0	0	0	0	0	0	0	0	0	0	0	0	0	0	0	0	0	0	0	0	0	0	0	0	0	0	0	0	0	0	0	0	0	0	0	0	0	0	0	0	0	0	0	0	0	0	0	0	0	0	0	0	0	0	0	0	0	0	0	0	0	0	0	0	0	0	0	0	0	0	0	0	0	0	0	0	0	0	0	0	0	0	0	0	0	0	0	0	0	0	0	0	0	0	0	0	0	0	0	0	0	0	0	0	0	0	0	0	0	0	0	0	0	0	0	0	0	0	0	0	0	0	0	0	0	0	0	0	0	0	0	0	0	0	0	0	0	0	0	0	0	0	0	0	0	0	0	0	0	0	0	0	0	0	0	0	0	0	0	0	0	0	0	0	0	0	0	0	0	0	0	0	0	0	0	0	0	0	0	0	0	0	0	0	0	0	0	0	0	0	0	0	0	0	0	0	0	0	0	0	0	0	0	0	0	0	0	0	0	0	0	0	0	0	0	0	0	0	0	0	0	0	0	0	0	0	0	0	0	0	0	0	0	0	0	0	0	0	0	0	0	0	0	0	0	0	0	0	0	0	0	0	0	0	0	0	0	0	0	0	0	0	0	0	0	0	0	0	0	0	0	0	0	0	0	0	0	0	0	0	0	0	0	0	0	0	0	0	0	0	0	0	0	0	0	0	0	0	0	0	0	0	0	0	0	0	0	0	0	0	0	0	0	0	0	0	0	0	0	0	0	0	0	0	0	0	0	0	0	0	0	0	0	0	0	0	0	0	0	0	0	0	0	0	0	0	0	0	0	0	0	0	0	0	0	0	0	0	0	0	0	0	0	0	0	0	0	0	0	0	0	0	0	0	0	0	0	0	0	0	0	0	0	0	0	0	0	0	0	0	0	0	0	0	0	0	0	0	0	0	0	0	0	0	0	0	0	0	0	0	0	0	0	0	0	0	0	0	0	0	0	0	0	0	0	0	0	0	0	0	0	0	0	0	0	0	0	0	0	0	0	0	0	0	0	0	0	0	0	0	0	0	0	0	0	0	0	0	0	0	0	0	0	0	0	0	0	0	0	0	0	0	0	0	0	0	0	0	0	0	0	0	0	0	0	0	0	0	0	0	0	0	0	0	0	0	0	0	0	0	0	0	0	0	0	0	0	0	0	0	0	0	0	0	0	0	0	0	0	0	0	0	0	0	0	0	0	0	0	0	0	0	0	0	0	0	0	0	0	0	0	0	0	0	0	0	0	0	0	0	0	0	0	0	0	0	0	0	0	0	0	0	0	0	0	0	0	0	0	0	0	0	0	0	0	0	0	0	0	0	0	0	0	0	0	0	0	0	0	0	0	0	0	0	0	0	0	0	0	0	0	0	0	0	0	0	0	0	0	0	0	0	0	0	0	0	0	0	0	0	0	0	0	0	0	0	0	0	0	0	0	0	0	0	0	0	0	0
ENSG00000273088	ENSG00000273088	0	0	0	1	0	1	0	2	0	0	0	7	1	1	2	3	0	1	1	2	1	0	2	10	4	2	2	0	0	0	6	1	0	1	0	0	0	1	0	0	0	0	3	0	0	0	2	0	12	2	0	2	3	4	8	2	0	0	0	8	2	0	2	0	0	1	0	0	0	0	19	0	0	0	7	0	0	0	0	1	0	3	0	25	0	26	1	3	3	17	5	15	29	34	6	5	2	0	2	0	9	0	0	0	0	0	0	0	1	2	2	0	3	2	3	0	5	5	3	7	5	6	2	2	5	4	3	7	58	26	67	53	45	20	68	51	6	13	6	5	2	14	11	8	2	13	5	6	54	15	0	0	0	0	0	2	0	0	0	1	1	0	0	0	0	1	0	0	0	0	0	0	0	0	0	0	1	0	1	1	1	0	1	0	0	0	0	0	0	0	0	4	23	8	4	8	28	7	17	3	31	17	24	41	45	43	19	49	25	13	88	64	19	4	2	4	1	5	4	2	2	2	1	2	4	8	1	1	3	6	1	3	1	3	1	11	2	8	10	4	1	4	3	0	1	2	0	5	2	1	0	6	7	24	0	11	6	18	14	16	2	3	2	18	5	4	9	9	1	2	0	2	1	16	12	1	6	0	0	3	7	2	5	9	5	4	3	4	2	1	2	5	1	4	4	0	3	3	2	2	0	2	2	2	0	6	1	0	6	4	2	4	3	2	0	2	0	1	0	0	16	1	0	4	0	2	0	0	1	2	2	0	0	0	1	0	1	0	1	0	0	0	6	0	0	2	2	5	0	0	1	0	2	0	1	0	0	21	0	3	0	0	16	0	4	0	1	19	17	57	25	1	0	1	0	31	0	0	0	0	0	0	0	70	39	46	85	43	55	27	48	9	13	5	2	6	7	3	5	25	6	31	58	1	0	0	0	1	2	1	0	0	1	0	3	1	2	1	4	0	0	0	0	0	1	0	0	0	0	0	0	0	1	0	0	0	1	0	0	0	0	0	0	0	0	0	0	0	1	0	0	0	0	0	0	0	1	0	0	0	1	0	0	0	0	0	0	4	2	4	8	20	10	13	12	12	5	11	85	8	12	5	11	11	11	6	58	5	12	2	15	1	1	5	19	10	10	3	13	3	2	6	8	4	1	11	6	7	19	3	14	14	2	5	36	31	79	77	13	7	18	9	19	16	13	5	5	3	2	4	4	10	4	3	2	4	5	2	9	4	0	2	7	8	20	9	3	6	2	3	6	3	7	0	4	5	7	1	10	6	9	9	10	6	3	3	1	0	4	12	3	4	6	2	3	9	5	11	0	6	7	9	1	0	14	1	3	3	2	6	11	1	9	13	3	3	2	12	1	0	6	3	2	0	3	8	4	2	3	3	3	5	4	0	5	3	5	7	6	4	1	1	0	2	2	1	3	22	3	4	3	6	4	4	0	1	5	9	0	3	5	5	3	14	4	6
ENSG00000284586	MIR92B	0	0	0	0	0	0	0	0	0	0	0	0	0	0	0	0	0	0	0	0	0	0	0	0	0	0	0	0	0	0	0	0	0	0	0	0	0	0	0	0	0	0	0	0	0	0	0	0	0	0	0	0	0	0	0	0	0	0	0	0	0	0	0	0	0	0	0	0	0	0	0	0	0	0	0	0	0	0	0	0	0	0	0	0	0	0	0	0	0	0	0	0	0	0	0	0	0	0	0	0	0	0	0	0	0	0	0	0	0	0	0	0	0	0	0	0	0	0	0	0	0	0	0	0	0	0	0	0	0	0	0	0	0	0	0	0	0	0	0	0	0	0	0	0	0	0	0	0	0	0	0	0	0	0	0	0	0	0	0	0	0	0	0	0	0	0	0	0	0	0	0	0	0	0	0	0	0	0	0	0	0	0	0	0	0	0	0	0	0	0	0	0	0	0	0	0	0	0	0	0	0	0	0	0	0	0	0	0	0	0	0	0	0	0	0	0	0	0	0	0	0	0	0	0	0	0	0	0	0	0	0	0	0	0	0	0	0	0	0	0	0	0	0	0	0	0	0	0	0	0	0	0	0	0	0	0	0	0	0	0	0	0	0	0	0	0	0	0	0	0	0	0	0	0	0	0	0	0	0	0	0	0	0	0	0	0	0	0	0	0	0	0	0	0	0	0	0	0	0	0	0	0	0	0	0	0	0	0	0	0	0	0	0	0	0	0	0	0	0	0	0	0	0	0	0	0	0	0	0	0	0	0	0	0	0	0	0	0	0	0	0	0	0	0	0	0	0	0	0	0	0	0	0	0	0	0	0	0	0	0	0	0	0	0	0	0	0	0	0	0	0	0	0	0	0	0	0	0	0	0	0	0	0	0	0	0	0	0	0	0	0	0	0	0	0	0	0	0	0	0	0	0	0	0	0	0	0	0	0	0	0	0	0	0	0	0	0	0	0	0	0	0	0	0	0	0	0	0	0	0	0	0	0	0	0	0	0	0	0	0	0	0	0	0	0	0	0	0	0	0	0	0	0	0	0	0	0	0	0	0	0	0	0	0	0	0	0	0	0	0	0	0	0	0	0	0	0	0	0	0	0	0	0	0	0	0	0	0	0	0	0	0	0	0	0	0	0	0	0	0	0	0	0	0	0	0	0	0	0	0	0	0	0	0	0	0	0	0	0	0	0	0	0	0	0	0	0	0	0	0	0	0	0	0	0	0	0	0	0	0	0	0	0	0	0	0	0	0	0	0	0	0	0	0	0	0	0	0	0	0	0	0	0	0	0	0	0	0	0	0	0	0	0	0	0	0	0	0	0	0	0	0	0	0	0	0	0	0	0	0	0	0	0	0	0	0	0	0	0	0	0	0	0	0	0	0	0	0	0	0	0	0	0	0	0	0	0	0	0	0	0	0	0	0	0	0	0	0	0	0	0	0	0	0	0	0	0	0	0	0	0	0	0	0	0	0
ENSG00000169231	THBS3	78	47	23	16	16	10	25	81	19	98	4	148	51	20	48	35	22	154	98	123	91	22	173	199	13	120	122	57	63	23	90	51	15	74	18	38	20	123	89	39	82	31	44	53	63	84	104	65	269	194	47	336	128	29	248	254	134	138	57	202	107	33	148	171	88	372	365	176	263	105	193	215	222	374	396	224	519	305	113	127	55	83	168	420	429	884	364	85	254	206	693	98	156	115	231	49	24	35	29	36	0	0	0	0	0	0	5	11	100	110	234	220	174	193	211	234	180	183	188	191	290	271	300	309	199	204	148	155	573	298	416	520	337	227	677	528	400	313	329	377	545	525	706	469	4	6	0	0	9	0	42	61	46	39	53	28	93	21	80	39	75	28	321	111	204	300	180	252	269	314	292	237	194	192	321	111	70	204	242	300	370	180	228	252	312	269	314	292	237	194	192	274	421	488	389	292	652	280	667	625	636	482	571	504	590	584	855	748	893	715	884	771	924	203	171	271	217	50	99	232	295	43	68	225	162	247	101	253	193	144	123	61	44	172	246	144	50	160	111	30	24	337	284	194	179	73	56	25	10	103	233	319	296	394	227	134	161	366	242	389	202	223	337	418	299	267	420	303	176	474	304	208	161	269	185	203	217	13	5	78	150	168	132	142	122	35	37	64	109	76	46	233	52	95	142	34	62	142	55	152	81	58	58	101	4	54	37	24	57	32	34	135	38	92	3	27	21	59	14	29	84	38	85	12	24	113	172	102	245	72	87	26	5	2	24	73	60	7	31	114	59	41	236	346	202	512	152	198	76	49	103	256	290	27	141	444	236	152	128	428	89	102	340	417	64	112	526	112	40	35	163	14	26	26	16	5	0	0	0	0	0	6	8	643	265	458	598	323	622	472	483	362	500	320	441	266	276	173	562	0	2	0	2	25	0	38	51	63	79	60	19	28	16	42	30	22	29	22	26	277	177	306	93	489	456	279	194	204	185	356	145	216	170	220	232	297	287	269	243	428	383	181	175	277	177	306	93	489	456	279	194	204	185	356	145	216	170	220	232	297	287	269	243	428	383	181	175	349	611	603	426	288	709	386	596	707	324	241	504	522	1200	391	498	776	849	901	1588	705	1025	643	816	635	808	1125	849	1845	960	829	981	838	639	738	1197	704	2164	1180	1164	1174	918	845	1084	855	570	1426	955	632	727	673	412	189	346	162	336	382	392	664	57	46	403	510	299	244	227	227	225	212	372	263	46	22	86	194	327	273	371	290	413	255	332	280	362	373	120	47	264	158	121	73	287	342	156	162	301	300	414	257	130	54	307	415	178	209	329	265	286	315	249	747	446	394	268	263	239	434	65	17	231	377	142	115	245	185	273	429	137	166	326	200	373	278	277	382	127	41	160	307	98	96	71	90	132	202	135	73	262	143	148	304	171	123	97	118	54	142	121	52	20	46	112	109	68	56	117	25	54	60	97	95	60	71	69	77	90	39	76	99
ENSG00000236263	ENSG00000236263	1	0	0	2	0	0	2	9	0	1	0	2	3	0	2	1	0	6	8	12	4	1	15	10	0	10	13	1	2	2	15	2	1	4	0	9	1	27	17	4	5	8	6	8	5	10	7	13	25	11	3	31	7	0	17	31	1	6	3	28	5	1	7	31	10	90	78	6	30	25	26	12	32	46	31	68	19	0	0	2	0	0	11	40	4	2	19	0	17	25	129	0	0	0	0	0	0	0	0	0	0	0	0	0	0	0	0	0	7	6	32	13	7	14	13	7	17	15	19	11	29	15	17	26	9	13	12	13	49	32	32	40	31	21	44	44	24	49	25	22	33	24	39	36	0	0	0	0	0	0	0	0	0	0	0	0	0	0	0	0	0	0	2	5	4	2	3	0	11	4	4	2	5	0	2	5	1	4	4	2	4	3	3	0	2	11	4	4	2	5	0	13	44	24	30	16	23	11	27	18	21	10	7	2	1	0	0	0	0	1	3	2	1	53	40	64	31	9	11	23	23	10	11	35	33	51	25	57	23	35	10	20	33	42	46	35	7	33	34	33	16	63	50	48	43	7	3	2	4	15	38	92	50	107	69	43	48	83	60	89	46	14	50	189	138	107	99	48	21	76	41	51	42	146	136	46	32	1	0	46	25	34	59	15	23	0	0	0	0	0	0	0	0	0	0	0	0	0	0	0	0	0	0	0	0	0	0	0	0	0	0	0	0	0	0	3	0	1	2	0	3	1	1	3	1	5	13	7	13	5	9	1	0	0	0	2	5	1	0	4	5	4	7	32	18	30	11	22	2	0	0	2	26	4	0	20	5	12	0	4	9	0	6	6	23	0	54	0	0	0	0	0	0	0	0	0	0	0	0	0	0	0	0	47	25	31	57	29	48	33	44	13	39	29	29	12	23	33	22	0	0	0	0	0	0	0	0	0	0	0	0	0	0	0	0	0	0	0	0	1	1	2	0	5	0	3	2	3	0	1	4	2	3	0	2	3	5	0	0	7	6	1	0	1	1	2	0	5	0	3	2	3	0	1	4	2	3	0	2	3	5	0	0	7	6	1	0	15	17	12	15	20	22	28	18	18	9	18	23	28	7	3	6	6	8	5	8	4	4	11	9	11	16	6	4	10	13	17	5	16	5	10	8	10	2	4	7	9	6	9	12	7	4	12	0	4	1	3	2	3	2	0	0	1	64	74	5	10	65	130	49	66	37	38	94	101	53	42	13	12	19	40	39	47	83	96	90	75	103	81	69	57	29	8	32	7	62	23	119	107	43	55	98	122	73	57	5	13	64	102	33	49	94	104	101	92	86	139	68	80	99	71	76	73	1	1	81	109	24	18	102	89	219	197	31	81	113	67	65	56	38	66	0	0	0	0	0	0	0	0	0	0	0	0	0	0	0	0	0	0	0	0	0	0	0	0	0	0	0	0	0	0	0	0	0	0	0	0	0	0	0	0	0	0	0	0
ENSG00000236675	MTX1P1	0	0	0	0	0	0	0	0	0	0	0	0	0	0	0	0	0	1	0	0	0	0	0	0	0	0	0	0	0	0	0	0	0	0	0	0	0	0	0	0	0	0	0	0	0	0	0	0	0	0	0	0	0	0	0	0	0	0	0	0	0	0	0	0	0	0	0	0	0	0	0	0	0	0	0	0	0	0	0	0	0	0	0	0	0	0	0	0	0	0	77	52	65	80	73	189	62	123	57	182	0	0	0	0	0	0	21	9	0	0	0	0	0	0	0	0	0	0	0	0	0	0	0	0	0	0	0	0	15	13	9	6	16	13	33	25	2	0	0	1	1	2	0	1	171	183	207	228	279	243	130	82	77	95	126	124	165	55	143	121	184	95	0	0	0	0	0	0	0	0	0	0	0	0	0	0	2	0	1	0	9	0	0	0	0	0	0	0	0	0	0	12	24	24	22	9	28	19	12	19	15	29	0	1	0	0	0	0	3	0	0	1	0	82	49	134	40	59	75	32	47	44	42	68	37	62	54	133	70	56	44	118	86	63	72	84	40	93	95	58	76	75	96	71	96	29	23	25	27	24	76	87	64	144	107	41	47	80	97	119	83	173	123	235	159	136	96	178	89	164	78	115	80	161	175	142	102	28	14	90	73	49	47	46	82	522	463	737	778	579	457	1281	800	442	668	224	456	711	404	1282	489	419	664	588	63	853	759	612	517	471	774	1100	534	647	1	0	0	0	0	0	0	0	0	0	0	0	0	0	0	0	0	0	0	0	0	0	0	0	0	0	0	0	0	0	0	0	0	0	0	0	0	0	0	0	0	0	0	0	0	0	0	0	0	0	0	0	0	64	68	75	69	69	93	222	121	0	0	0	0	0	0	33	8	25	15	8	22	10	17	14	17	0	2	0	0	0	0	0	1	301	193	389	350	182	518	183	97	95	95	116	55	167	61	86	71	108	106	55	85	0	1	0	0	1	1	0	1	2	2	3	0	0	0	0	0	0	0	0	0	2	2	0	0	0	1	0	0	1	1	0	1	2	2	3	0	0	0	0	0	0	0	0	0	2	2	0	0	19	20	24	17	11	24	21	16	15	15	10	20	24	0	0	0	0	1	0	0	0	0	0	0	1	1	3	0	0	3	1	1	5	0	0	0	2	1	1	1	0	5	0	0	0	0	1	0	0	0	1	1	0	0	0	0	0	166	145	34	24	176	175	100	55	83	69	79	92	64	78	36	30	29	72	74	87	98	131	127	92	139	120	119	106	70	51	88	66	78	39	88	77	104	57	78	121	77	82	43	40	125	164	131	78	173	114	106	125	87	230	175	168	165	105	120	85	132	76	88	102	68	45	142	89	179	249	78	82	137	122	85	57	69	116	1010	209	727	1409	551	238	279	595	511	903	1140	499	912	576	538	403	847	892	572	620	673	491	542	576	445	631	562	588	559	632	803	1292	599	898	1018	623	1162	1202	703	816	525	967	661	615
ENSG00000177628	GBA1	48	61	29	37	29	13	55	32	2	172	2	104	42	20	56	33	74	90	93	140	141	39	286	243	45	133	137	86	96	45	208	138	29	190	21	49	32	122	109	73	68	49	106	49	71	118	167	94	298	327	81	715	231	100	289	332	175	215	107	477	318	77	463	183	141	467	398	254	372	236	459	247	348	590	826	357	321	383	149	167	190	97	374	177	923	660	302	113	288	194	833	267	250	202	247	1447	655	967	1141	1917	3	0	6	0	0	0	75	94	482	435	364	309	281	294	335	381	546	536	607	608	784	756	500	515	350	372	307	319	749	325	586	684	411	187	605	522	590	343	380	596	738	608	517	575	69	66	95	315	124	126	308	294	214	285	382	384	376	179	352	422	409	321	99	89	95	110	63	104	76	114	92	105	73	113	99	89	54	95	89	110	117	63	88	104	114	76	114	92	105	73	113	217	230	280	242	171	301	174	229	194	292	210	186	306	511	498	795	467	685	639	1024	694	1130	610	490	922	390	110	322	226	481	106	115	507	462	487	214	978	472	619	374	357	392	731	645	371	90	485	473	200	200	710	812	394	516	179	139	59	45	160	451	1138	671	990	666	261	493	703	629	1096	884	700	609	2701	1508	1706	1306	863	422	1857	928	649	480	1196	1052	701	586	23	9	313	222	323	338	324	409	408	329	854	952	556	391	1543	570	593	825	465	507	895	389	1393	437	367	499	674	99	405	564	315	733	402	450	1232	430	1054	1	64	40	65	20	52	55	65	82	13	77	153	245	156	236	122	175	42	6	0	32	70	53	10	61	104	78	185	329	584	355	569	304	441	98	80	118	330	296	26	273	421	395	435	332	405	145	378	317	538	91	513	550	294	74	129	229	754	1021	2861	1065	11	0	16	0	0	0	82	107	982	496	544	798	465	555	448	582	734	420	616	375	469	455	521	354	179	233	178	265	42	20	388	288	291	292	332	159	414	193	214	296	299	290	199	197	87	52	95	40	107	106	124	90	114	44	119	90	94	90	33	83	111	95	55	87	148	91	115	83	87	52	95	40	107	106	124	90	114	44	119	90	94	90	33	83	111	95	55	87	148	91	115	83	185	245	221	270	193	248	265	262	298	172	133	293	234	199	149	128	752	627	651	895	727	659	912	895	647	743	903	764	538	458	699	686	772	574	588	760	842	478	661	858	494	758	615	575	651	946	835	476	540	541	535	381	157	227	203	222	381	1013	1060	192	110	1183	1405	929	696	480	494	1074	1327	668	531	154	97	267	603	517	450	1219	1204	1636	983	1454	1372	1070	1075	365	214	864	402	406	321	1046	842	716	594	1210	1525	857	814	154	138	963	1157	1153	772	1256	1282	1195	1230	814	1952	1468	1385	1321	795	1018	1134	271	171	1207	1430	377	387	1668	1312	1614	2077	853	684	1540	814	909	536	654	1300	1075	361	992	1583	774	568	681	488	985	1801	836	551	1571	747	839	663	968	1395	790	689	559	687	748	730	354	822	818	854	637	445	1058	1120	440	475	881	913	1235	1013	601	1114	720	1250	838	901
ENSG00000116521	SCAMP3	72	125	49	58	44	19	62	61	7	149	9	144	105	39	82	70	69	166	146	94	111	32	212	254	47	179	152	67	103	56	213	121	18	143	16	52	18	103	107	70	81	47	102	42	73	92	153	91	223	259	71	608	167	113	414	333	161	239	141	452	275	36	312	251	110	312	462	367	382	248	449	168	321	461	770	422	452	634	254	345	256	143	293	412	790	859	592	134	470	383	1038	217	198	239	195	648	474	633	691	859	0	0	0	0	0	2	60	85	440	440	239	249	238	188	232	216	348	356	323	344	414	408	316	285	274	297	180	182	1323	866	1025	1010	1034	562	763	1020	1100	1069	902	977	1240	1099	1257	1195	199	236	776	1226	2049	913	536	627	305	445	556	454	420	243	543	564	584	408	665	726	838	983	828	793	799	737	847	823	740	1119	665	726	499	838	788	983	1036	828	796	793	1032	799	737	847	823	740	1119	200	265	295	290	201	340	215	343	211	309	271	267	322	481	473	668	569	769	644	799	581	1005	832	612	1154	641	270	393	164	373	246	322	535	448	624	431	1158	768	696	379	698	724	642	649	584	257	768	799	669	555	689	894	602	631	339	211	152	163	280	570	803	515	1082	763	349	687	731	696	1038	860	797	961	2190	1340	1141	985	1260	779	1504	885	844	799	1686	1987	1232	891	63	35	593	694	566	462	481	708	1052	1414	1309	1384	1312	1311	1986	1599	1159	1526	1601	969	1483	1014	1649	968	891	1179	921	410	1410	1271	2056	1522	1489	1713	1918	1364	1284	8	65	37	89	16	48	121	85	117	33	71	121	227	135	211	104	139	42	8	3	35	59	74	13	57	119	86	151	297	539	344	503	247	313	103	86	147	269	343	53	268	551	371	344	203	556	105	211	704	827	203	522	869	248	93	98	229	301	383	1480	720	0	0	0	0	0	18	61	64	1342	887	1007	1563	708	822	1202	763	1385	1079	1034	1073	917	873	1137	838	1260	1050	1303	1105	242	402	638	435	469	338	594	272	362	340	330	588	449	567	247	512	753	739	917	447	943	556	1033	783	791	889	814	749	1009	984	603	693	896	815	699	736	1121	920	826	730	753	739	917	447	943	556	1033	783	791	889	814	749	1009	984	603	693	896	815	699	736	1121	920	826	730	191	234	241	346	310	200	280	246	269	213	215	266	282	245	260	197	1226	1190	869	882	982	1099	843	1432	1143	1384	944	1011	815	1063	1249	892	1058	786	1208	1041	1133	784	929	995	857	1089	1311	968	1265	841	1012	489	555	502	564	376	133	300	183	262	360	1258	1063	263	234	1016	1541	960	609	567	517	1077	1251	647	510	338	258	321	699	601	727	1836	1529	1394	1045	1311	1214	1096	1034	707	522	1109	657	614	484	856	681	722	565	819	1069	643	651	205	167	861	1185	1181	655	1004	1293	965	1353	920	2128	1817	1533	1611	917	1024	1287	581	307	1167	1377	518	814	1425	1550	1437	2248	1357	641	1635	1139	929	615	706	1025	1667	918	1385	2479	1021	1054	2124	1036	1315	2650	1476	843	1702	1021	1327	1334	2099	1329	1190	965	1254	916	1009	1007	905	1548	916	914	845	1083	1122	2924	1169	1131	1274	1655	1827	2007	1290	1140	786	2302	1157	902
ENSG00000176444	CLK2	48	65	24	40	37	27	47	66	4	117	10	130	77	32	65	78	47	198	157	188	157	28	293	285	64	298	249	67	120	95	294	112	15	179	10	47	20	177	139	62	109	59	158	51	87	106	117	112	458	349	66	738	226	176	720	592	167	293	229	601	269	44	422	228	124	655	560	308	453	260	840	238	379	511	611	481	325	474	182	241	277	146	228	401	730	780	525	94	359	492	924	311	436	313	768	351	343	399	422	518	0	0	4	0	0	0	96	81	428	350	328	300	326	374	258	302	361	361	249	257	404	413	328	362	258	270	261	246	1041	677	845	916	880	432	693	953	832	959	663	761	1063	982	1143	988	87	31	268	64	111	65	598	845	329	467	587	418	616	284	814	645	800	413	365	294	307	410	235	356	296	309	351	262	317	389	365	294	143	307	318	410	323	235	275	356	406	296	309	351	262	317	389	729	999	750	931	726	1206	765	791	652	1046	735	1019	768	800	665	1173	833	1426	1131	1359	1286	1536	441	323	701	413	101	179	140	247	128	185	353	255	447	224	745	468	328	250	203	208	327	365	347	125	312	319	242	237	551	498	295	341	143	105	53	39	217	395	582	337	983	443	276	320	635	613	618	631	369	737	770	512	428	505	524	282	822	372	374	299	1157	996	447	286	19	30	307	448	342	293	246	294	888	1058	994	1156	1208	1130	1782	1718	908	1400	1228	1162	1801	1144	1583	1071	883	1040	829	295	1298	1146	1173	1268	1306	1705	1309	1524	1397	8	38	27	107	26	27	54	47	91	25	77	151	249	140	259	113	164	42	13	1	46	41	83	12	55	100	85	201	372	577	371	574	270	408	88	73	177	226	366	56	268	479	367	300	163	601	136	171	322	529	174	316	836	420	138	195	448	239	298	710	263	0	0	27	0	0	0	116	104	1016	588	759	1081	544	870	822	614	864	777	650	664	562	644	731	958	163	105	200	177	89	62	471	533	539	611	711	289	434	289	465	492	411	496	269	382	388	268	306	117	489	312	332	266	249	300	341	178	361	281	231	243	466	319	284	327	447	423	219	248	388	268	306	117	489	312	332	266	249	300	341	178	361	281	231	243	466	319	284	327	447	423	219	248	619	649	701	774	947	686	966	669	794	638	860	923	865	800	912	639	1651	1411	1388	1432	1233	1398	1141	1551	1628	1874	1369	1178	1534	1564	1810	1056	1639	1173	1717	1449	1359	1740	1393	1457	1272	1328	1972	1500	1391	755	1615	745	897	1035	987	490	163	489	269	530	564	556	767	82	91	547	735	393	288	260	286	431	394	372	245	166	119	166	289	401	518	937	661	611	409	602	526	549	424	426	138	568	282	425	327	397	394	319	244	448	539	447	367	152	123	393	652	445	308	493	600	352	516	309	1010	702	718	571	457	340	501	97	53	325	519	281	252	552	449	670	821	425	340	688	340	544	435	512	578	1950	828	1254	1636	954	1047	1354	1056	1031	1927	1163	1008	1667	797	1095	2271	1623	947	986	1016	1311	995	796	954	603	871	925	719	675	1226	1066	1805	1564	1135	882	1226	1254	2533	1247	708	736	1226	911	831
ENSG00000143630	HCN3	9	9	4	10	3	15	18	3	14	68	0	40	17	13	25	12	26	18	62	113	71	11	140	186	22	64	103	37	53	38	88	51	9	79	11	37	14	83	60	12	32	32	50	30	39	63	64	50	266	169	18	303	131	60	142	204	92	132	94	197	118	19	197	217	102	284	217	49	160	142	261	124	204	309	276	275	70	59	23	20	34	94	133	32	380	249	132	110	162	80	68	50	115	180	173	15	15	12	14	15	0	1	0	0	0	0	2	1	52	59	110	132	95	84	104	116	120	98	134	111	154	146	172	177	79	68	106	120	406	177	381	398	262	158	294	235	335	373	107	313	545	354	480	411	54	59	29	142	110	51	14	27	10	18	12	13	14	4	15	15	30	9	26	20	12	25	16	27	14	28	34	30	28	48	26	20	22	12	24	25	31	16	43	27	27	14	28	34	30	28	48	52	101	103	122	68	215	47	93	84	115	69	113	29	19	13	26	31	41	20	47	40	35	145	106	187	95	13	61	63	111	25	18	112	92	261	98	121	100	73	49	28	26	112	136	97	24	136	111	47	33	161	124	145	130	16	18	8	2	26	103	288	218	244	158	190	70	255	215	213	152	110	163	426	218	248	297	95	57	230	90	106	59	134	122	110	40	6	4	154	114	192	188	84	48	355	352	441	566	482	370	887	652	508	490	146	250	515	454	838	295	278	433	397	31	400	366	170	342	167	418	646	246	306	3	29	10	14	17	35	25	25	27	5	23	88	126	67	125	69	48	22	3	1	16	27	40	12	44	57	50	55	215	282	148	281	172	103	49	39	70	132	174	36	164	241	184	112	39	76	42	227	95	169	14	132	356	129	178	182	151	7	13	27	15	1	0	0	0	0	0	0	0	587	203	241	592	280	247	277	212	302	267	335	159	194	272	464	190	218	162	57	147	32	17	7	19	25	17	21	10	7	7	11	17	9	12	5	12	33	27	24	8	19	37	36	20	33	32	23	38	25	34	8	25	22	22	35	29	61	30	27	20	33	27	24	8	19	37	36	20	33	32	23	38	25	34	8	25	22	22	35	29	61	30	27	20	73	95	85	75	112	56	129	117	89	80	58	176	84	128	89	51	184	213	218	370	220	166	171	267	137	277	324	311	236	168	281	256	313	219	258	344	213	206	337	340	132	453	209	230	279	226	424	17	28	34	39	20	4	6	14	15	17	360	233	19	26	151	298	205	152	123	116	252	190	163	98	33	17	64	105	187	149	145	225	259	179	247	222	151	176	29	17	165	87	115	73	191	131	106	96	226	309	211	175	23	16	223	234	133	122	219	176	195	227	175	339	239	259	302	254	150	194	21	6	200	262	45	33	220	184	323	248	137	264	199	104	190	98	113	158	737	152	689	1147	388	522	117	539	317	547	709	419	822	392	368	1650	667	587	302	493	385	362	340	421	166	250	428	492	260	266	674	471	203	316	343	250	334	480	321	446	287	328	296	341
ENSG00000143627	PKLR	0	7	0	0	0	0	3	0	0	0	0	8	1	1	1	0	0	0	4	2	0	0	3	1	0	2	0	2	0	0	2	2	0	6	2	1	1	0	1	1	3	3	2	0	1	1	5	0	2	0	0	5	1	0	7	0	3	0	0	3	6	0	17	9	1	0	2	1	17	5	10	0	1	9	15	0	0	13	0	0	0	0	19	0	0	45	1	2	1	0	0	39	111	113	72	1	0	0	0	0	4	0	0	0	0	0	1	0	1	4	5	8	4	1	4	2	0	0	11	9	11	8	6	8	1	6	7	6	21	5	18	16	17	3	11	4	26	8	2	19	46	13	17	12	11	6	0	3	2	0	0	2	0	0	0	1	2	2	0	0	0	1	0	0	0	0	0	1	0	2	1	1	1	1	0	0	0	0	0	0	0	0	1	1	0	0	2	1	1	1	1	5	5	2	1	5	1	1	0	1	1	1	3	3	2	0	1	1	4	1	0	0	2	9	1	1	3	0	5	2	6	1	4	5	5	5	2	0	1	6	1	0	1	2	3	1	1	4	6	0	1	0	3	4	2	2	0	0	0	2	3	2	5	5	4	2	2	4	0	6	0	8	3	28	7	7	11	0	2	7	5	5	0	4	0	4	0	0	1	2	1	2	4	1	0	8	4	24	14	11	4	46	12	15	10	1	7	24	4	35	12	4	9	9	1	17	5	5	3	11	5	52	1	2	0	2	1	0	3	0	6	0	0	0	0	3	4	0	1	1	0	1	0	1	1	0	0	0	4	5	2	0	3	8	0	3	3	0	5	0	11	0	0	0	25	27	11	2	14	0	24	0	6	0	0	0	4	53	111	130	115	0	1	0	1	17	2	0	1	9	0	0	0	22	3	16	36	26	9	11	4	11	10	18	4	8	9	13	2	0	5	0	1	2	1	1	0	0	0	1	0	0	0	0	1	2	0	0	0	0	0	1	0	0	1	0	0	0	1	0	0	0	0	0	0	0	0	0	2	0	0	0	1	0	0	1	0	0	1	0	0	0	1	0	0	0	0	0	0	0	0	0	2	0	0	0	1	0	4	0	1	2	2	1	2	4	1	0	0	3	0	2	1	0	2	10	31	11	3	10	7	1	11	22	5	10	9	12	35	8	5	8	20	16	3	27	30	2	10	3	12	10	23	36	1	0	1	1	0	2	2	0	0	0	18	3	6	1	8	12	13	0	5	2	12	9	8	0	0	1	1	1	4	3	14	5	5	1	15	8	5	5	1	0	4	6	0	1	18	0	2	5	8	2	6	6	1	0	14	8	8	5	4	8	10	7	5	9	5	3	12	4	9	6	3	1	8	7	0	3	12	15	28	15	0	10	8	5	6	0	1	3	19	6	16	23	19	17	1	8	15	15	28	16	52	14	14	127	29	36	8	26	14	21	18	10	12	18	25	23	24	6	21	15	4	21	32	14	27	9	12	44	25	24	14	24
ENSG00000253074	RNU6-586P	0	0	0	0	0	0	0	0	0	0	0	0	0	0	0	0	0	0	0	0	0	0	0	0	0	0	0	0	0	0	0	0	0	0	0	0	0	0	0	0	0	0	0	0	0	0	0	0	0	0	0	0	0	0	0	0	0	0	0	0	0	0	0	0	0	0	0	0	0	0	0	0	0	0	0	0	0	0	0	0	0	0	0	0	0	0	0	0	0	0	0	0	0	0	0	0	0	0	0	0	0	0	0	0	0	0	0	0	0	0	0	0	0	0	0	0	0	0	0	0	0	0	0	0	0	0	0	0	0	0	0	0	0	0	0	0	0	0	0	0	0	0	0	0	0	0	0	0	0	0	0	0	0	0	0	0	0	0	0	0	0	0	0	0	0	0	0	0	0	0	0	0	0	0	0	0	0	0	0	0	0	0	0	0	0	0	0	0	0	0	0	0	0	0	0	0	0	0	0	0	0	0	0	0	0	0	0	0	0	0	0	0	0	0	0	0	0	0	0	0	0	0	0	0	0	0	0	0	0	0	0	0	0	0	0	0	0	0	0	0	0	0	0	0	0	0	0	0	0	0	0	0	0	0	0	0	0	0	0	0	0	0	0	0	0	0	0	0	0	0	0	0	0	0	0	0	0	0	0	0	0	0	0	0	0	0	0	0	0	0	0	0	0	0	0	0	0	0	0	0	0	0	0	0	0	0	0	0	0	0	0	0	0	0	0	0	0	0	0	0	0	0	0	0	0	0	0	0	0	0	0	0	0	0	0	0	0	0	0	0	0	0	0	0	0	0	0	0	0	0	0	0	0	0	0	0	0	0	0	0	0	0	0	0	0	0	0	0	0	0	0	0	0	0	0	0	0	0	0	0	0	0	0	0	0	0	0	0	0	0	0	0	0	0	0	0	0	0	0	0	0	0	0	0	0	0	0	0	0	0	0	0	0	0	0	0	0	0	0	0	0	0	0	0	0	0	0	0	0	0	0	0	0	0	0	0	0	0	0	0	0	0	0	0	0	0	0	0	0	0	0	0	0	0	0	0	0	0	0	0	0	0	0	0	0	0	0	0	0	0	0	0	0	0	0	0	0	0	0	0	0	0	0	0	0	0	0	0	0	0	0	0	0	0	0	0	0	0	0	0	0	0	0	0	0	0	0	0	0	0	0	0	0	0	0	0	0	0	0	0	0	0	0	0	0	0	0	0	0	0	0	0	0	0	0	0	0	0	0	0	0	0	0	0	0	0	0	0	0	0	0	0	0	0	0	0	0	0	0	0	0	0	0	0	0	0	0	0	0	0	0	0	0	0	0	0	0	0	0	0	0	0	0	0	0	0	0	0	0	0	0	0	0	0	0	0	0	0	0	0	0	0	0	0	0	0	0	0	0	0	0	0	0	0	0	0	0	0	0	0	0	0	0	0	0	0	0	0	0	0	0	0	0	0	0	0	0	0	0	0	0	0	0	0	0	0
ENSG00000252116	RNU4ATAC4P	0	0	0	0	0	0	0	0	0	0	0	0	0	0	0	0	0	0	0	0	0	0	0	0	0	0	0	0	0	0	0	0	0	0	0	0	0	0	0	0	0	0	0	0	0	0	0	0	0	0	0	0	0	0	0	0	0	0	0	0	0	0	0	0	0	0	0	0	0	0	0	0	0	0	0	0	0	0	0	0	0	0	0	0	0	0	0	0	0	0	0	0	0	0	0	0	0	0	0	0	0	0	0	0	0	0	0	0	0	0	0	0	0	0	0	0	0	0	0	0	0	0	0	0	0	0	0	0	0	0	0	0	0	0	0	0	0	0	0	0	0	0	0	0	0	0	0	0	0	0	0	0	0	0	0	0	0	0	0	0	0	0	0	0	0	0	0	0	0	0	0	0	0	0	0	0	0	0	0	0	0	0	0	0	0	0	0	0	0	0	0	0	0	0	0	0	0	0	0	0	0	0	0	0	0	0	0	0	0	0	0	0	0	0	0	0	0	0	0	0	0	0	0	0	0	0	0	0	0	0	0	0	0	0	0	0	0	0	0	0	0	0	0	0	0	0	0	0	0	0	0	0	0	0	0	0	0	0	0	0	0	0	0	0	0	0	0	0	0	0	0	0	0	0	0	0	0	0	0	0	0	0	0	0	0	0	0	0	0	0	0	0	0	0	0	0	0	0	0	0	0	0	0	0	0	0	0	0	0	0	0	0	0	0	0	0	0	0	0	0	0	0	0	0	0	0	0	0	0	0	0	0	0	0	0	0	0	0	0	0	0	0	0	0	0	0	0	0	0	0	0	0	0	0	0	0	0	0	0	0	0	0	0	0	0	0	0	0	0	0	0	0	0	0	0	0	0	0	0	0	0	0	0	0	0	0	0	0	0	0	0	0	0	0	0	0	0	0	0	0	0	0	0	0	0	0	0	0	0	0	0	0	0	0	0	0	0	0	0	0	0	0	0	0	0	0	0	0	0	0	0	0	0	0	0	0	0	0	0	0	0	0	0	0	0	0	0	0	0	0	0	0	0	0	0	0	0	0	0	0	0	0	0	0	0	0	0	0	0	0	0	0	0	0	0	0	0	0	0	0	0	0	0	0	0	0	0	0	0	0	0	0	0	0	0	0	0	0	0	0	0	0	0	0	0	0	0	0	0	0	0	0	0	0	0	0	0	0	0	0	0	0	0	0	0	0	0	0	0	0	0	0	0	0	0	0	0	0	0	0	0	0	0	0	0	0	0	0	0	0	0	0	0	0	0	0	0	0	0	0	0	0	0	0	0	0	0	0	0	0	0	0	0	0	0	0	0	0	0	0	0	0	0	0	0	0	0	0	0	0	0	0	0	0	0	0	0	0	0	0	0	0	0	0	0	0	0	0	0	0	0	0	0	0	0	0	0	0	0	0	0	0	0	0	0	0	0	0	0	0	0	0	0	0	0	0	0	0	0	0	0	0	0	0	0	0
ENSG00000228523	DNAJB6P4	0	0	0	0	0	0	0	0	0	0	0	0	0	0	0	0	0	0	0	0	0	0	0	0	0	0	0	1	0	0	0	0	0	0	0	0	0	1	0	0	0	0	0	1	0	1	0	0	0	0	0	0	0	0	0	0	1	0	0	0	0	0	0	0	0	2	0	0	0	0	0	1	0	1	0	0	0	0	0	0	0	0	0	0	0	0	0	0	0	0	1	1	2	14	0	0	0	0	0	0	0	0	0	0	0	0	0	0	0	0	0	0	0	0	0	0	0	0	0	0	0	0	0	0	0	0	0	0	0	0	0	0	0	0	0	1	0	0	0	0	0	0	0	0	0	0	0	0	0	0	0	0	0	0	0	1	0	0	0	0	0	0	1	0	0	1	0	0	0	0	0	0	0	0	1	0	0	0	0	1	0	0	0	0	0	0	0	0	0	0	0	2	1	0	0	0	2	0	0	0	0	0	1	0	0	0	0	1	0	0	0	0	0	0	0	0	0	0	0	0	1	0	0	0	0	0	0	0	0	0	0	0	0	0	0	0	0	0	2	0	0	0	0	0	0	0	0	0	0	0	0	0	0	0	0	1	0	0	0	0	0	0	0	0	0	1	0	0	0	0	0	0	0	0	0	0	0	0	0	0	0	0	0	0	0	0	0	0	0	0	0	0	0	0	0	0	0	0	0	0	0	0	0	0	0	0	0	0	0	0	0	0	0	0	0	0	0	0	0	0	0	0	0	0	0	0	0	0	0	0	0	0	0	0	0	0	0	0	0	0	0	0	0	0	0	0	0	0	0	0	0	0	0	0	0	0	0	0	0	0	0	0	0	0	0	0	0	2	4	9	3	0	0	0	0	0	0	0	0	0	0	1	0	0	0	0	0	0	0	0	0	0	0	0	0	0	0	0	0	0	0	0	0	1	0	0	0	0	0	0	0	0	0	0	0	0	0	0	0	0	0	1	0	0	0	0	0	0	0	0	0	0	0	0	0	1	0	0	2	0	0	0	0	0	0	1	0	0	0	0	0	0	0	0	0	0	0	0	0	1	0	0	2	0	0	0	0	0	0	0	0	1	0	0	1	0	0	1	1	0	0	1	1	0	2	0	1	1	2	4	4	1	2	1	1	0	3	3	1	2	2	2	2	0	0	1	1	0	0	0	1	3	1	0	0	1	0	0	0	0	0	0	0	0	0	0	0	0	0	0	0	0	0	0	0	0	0	0	0	0	0	0	0	0	0	0	0	0	0	0	0	0	0	0	0	0	0	0	0	0	0	0	0	0	0	0	0	0	0	0	0	0	0	0	0	1	0	0	0	0	0	2	0	0	0	1	0	0	0	0	0	0	0	0	0	0	0	0	0	0	0	0	0	0	0	0	0	0	0	0	0	0	0	0	0	0	0	0	0	0	0	0	0	0	0	0	0	0	0	0	0	0	0	0	0	0	0	0	0	0	0	0	0	4	0	1
ENSG00000223263	RNU6-387P	0	0	0	0	0	0	0	0	0	0	0	0	0	0	0	1	0	0	0	0	1	0	1	0	0	0	0	1	0	0	0	0	0	0	0	0	0	0	0	0	0	0	0	0	0	0	0	0	0	1	0	1	0	0	0	0	1	0	0	0	0	0	0	0	0	0	0	0	0	0	0	0	0	0	0	0	0	0	0	0	0	0	0	0	0	0	0	0	0	1	0	0	0	0	0	0	0	0	0	0	0	0	0	0	0	0	0	0	0	0	0	0	0	0	0	0	0	0	0	0	0	0	0	0	0	0	0	0	0	0	0	0	0	1	0	0	0	0	0	0	0	0	0	0	0	0	0	0	0	0	0	0	0	0	0	0	0	0	0	0	0	0	0	0	0	0	0	0	0	0	0	0	0	0	0	0	0	0	0	0	0	0	0	0	0	0	0	0	0	0	0	0	0	0	0	0	0	0	0	0	0	0	0	0	0	0	0	0	0	0	0	0	0	0	0	0	0	0	0	0	0	0	0	0	0	0	0	0	0	0	0	0	0	0	0	0	0	0	0	0	0	0	0	0	0	0	0	0	0	0	0	0	0	0	0	0	0	0	0	0	0	0	0	0	0	0	0	0	0	0	0	0	0	0	0	0	0	0	0	0	0	0	0	0	0	0	0	0	0	0	0	0	0	0	0	0	0	0	0	0	0	0	0	0	0	0	0	0	0	0	0	0	0	0	0	0	0	0	0	0	0	0	0	0	0	0	0	1	0	0	0	0	0	0	0	0	0	0	0	0	0	0	0	0	1	0	0	0	0	0	0	0	0	0	0	0	0	0	0	0	0	0	0	0	0	0	0	0	0	0	0	0	0	0	0	0	0	0	0	0	0	0	0	0	1	0	0	0	0	0	0	0	0	0	0	0	0	0	0	0	0	0	0	0	0	0	0	0	0	0	0	0	0	0	0	0	0	0	0	0	0	0	0	0	0	0	0	0	0	0	0	0	0	1	0	0	0	0	0	0	0	0	0	0	0	0	0	0	0	0	0	0	0	0	0	0	0	1	0	0	0	0	0	0	0	0	0	0	0	0	0	0	0	0	0	0	0	0	0	0	0	0	0	0	0	0	0	0	0	0	0	0	0	0	0	0	0	0	0	0	0	0	0	0	0	0	0	0	0	0	0	0	0	0	0	0	0	0	0	0	0	0	0	0	0	0	0	0	0	0	0	0	0	0	0	0	0	0	0	0	0	0	0	0	0	0	0	0	0	0	0	0	0	0	0	0	0	0	0	0	0	0	0	0	0	0	0	0	0	0	0	0	0	0	0	0	0	0	0	0	0	0	0	0	0	0	0	0	0	0	0	0	0	0	0	0	0	0	0	0	0	0	0	0	0	0	0	0	0	0	0	0	0	0	0	0	0	0	0	0	0	0	0	0	0	0	0	0	0	0	0	0	0	0	0	0	0	0	0	0	0	0	0	0	0	0
ENSG00000207504	RNU6-1031P	0	0	0	0	0	0	0	0	0	0	0	0	0	0	0	0	0	0	0	0	0	0	0	0	0	0	0	0	0	0	0	0	0	0	0	0	0	0	0	0	0	0	0	0	0	0	0	0	0	0	0	0	0	0	0	0	0	0	0	0	0	0	0	0	0	0	0	0	0	0	0	0	0	0	0	0	0	0	0	0	0	0	0	0	0	0	0	0	0	0	0	0	0	3	0	0	0	0	0	0	0	0	0	0	0	0	0	0	0	0	0	0	0	0	0	0	2	0	0	0	0	0	0	0	0	0	0	0	0	0	0	0	0	0	0	0	0	0	0	0	0	0	0	0	1	0	0	0	0	0	0	0	0	1	0	0	0	0	0	0	0	0	0	0	0	0	0	0	0	0	0	0	0	0	0	0	0	0	0	0	0	0	0	0	0	0	0	0	0	0	0	0	0	0	0	0	0	0	0	0	0	0	0	0	7	3	4	1	2	0	3	2	1	0	0	0	0	0	0	0	0	0	0	0	0	0	0	0	0	0	0	0	0	0	0	0	0	0	0	0	0	0	0	0	0	0	0	0	0	0	0	0	0	0	0	0	0	0	0	0	0	0	0	0	0	0	0	0	0	0	0	0	0	0	0	0	0	0	0	0	0	0	0	0	0	0	0	0	0	0	0	0	0	0	0	0	0	0	0	0	0	0	0	0	0	0	0	0	0	0	0	0	0	0	0	0	0	0	0	0	0	0	0	0	0	0	0	0	0	0	0	0	0	0	0	0	0	0	0	0	0	0	0	0	0	0	0	0	0	0	0	0	0	0	0	0	0	0	0	0	0	0	0	0	0	0	0	1	0	9	0	0	0	0	0	0	0	0	0	0	0	0	0	0	0	0	0	0	0	0	0	0	0	0	0	0	0	0	0	0	0	0	0	0	0	0	0	0	0	0	0	0	0	0	0	0	0	0	0	0	0	0	0	0	0	0	0	0	0	0	0	0	0	0	0	0	0	0	0	0	0	0	0	0	0	0	0	0	0	0	0	0	0	0	0	0	0	0	0	0	0	0	0	0	0	0	0	0	0	0	0	0	0	0	0	0	0	0	0	0	0	0	0	0	0	0	0	0	0	0	0	0	0	0	0	0	0	0	0	0	0	0	0	0	0	0	0	0	0	0	0	0	0	0	4	2	4	5	0	0	0	0	3	0	0	0	0	0	0	0	0	0	0	0	0	0	0	0	0	0	0	0	0	0	0	0	0	0	0	0	0	0	0	0	0	0	0	0	0	0	0	0	0	0	0	0	0	0	0	0	0	0	0	0	0	0	0	0	0	0	0	0	0	0	0	0	0	0	0	0	0	0	0	0	0	0	0	0	0	0	0	0	0	0	0	0	0	0	0	0	0	0	0	0	0	0	0	0	0	0	0	0	0	0	0	0	0	0	0	0	0	0	0	0	0	0	0	0	1	0	0	0	0	0	0	0
ENSG00000238139	ENSG00000238139	0	0	0	0	0	0	0	0	0	0	0	0	0	0	0	0	0	0	0	0	0	0	0	0	0	0	0	0	0	0	0	0	0	0	0	0	0	0	0	0	0	0	0	0	0	0	0	0	0	0	0	0	0	0	0	0	0	0	0	0	0	0	0	0	0	0	0	0	0	0	0	0	0	0	0	0	0	0	0	0	0	0	0	0	0	0	0	0	0	0	0	7	6	9	2	0	0	0	0	0	0	0	0	0	0	0	0	0	0	0	0	0	0	0	0	0	0	0	0	0	0	0	0	0	0	0	0	0	0	0	0	0	0	0	0	0	0	0	0	0	0	0	0	0	0	1	0	3	0	0	0	0	0	0	0	0	0	0	0	0	0	0	0	0	0	0	0	0	0	0	0	0	0	0	0	0	0	0	0	0	0	0	0	0	0	0	0	0	0	0	0	0	0	0	0	0	0	0	0	0	0	0	0	0	0	0	0	0	0	0	0	0	0	0	0	0	0	1	0	0	0	0	0	0	0	0	0	0	0	0	0	0	0	0	0	0	0	0	0	0	0	0	0	0	0	0	0	0	0	0	0	0	0	0	0	0	0	0	0	0	0	0	0	0	0	0	0	0	0	0	0	0	0	0	0	0	0	0	0	0	0	0	0	0	0	0	0	0	0	0	0	0	0	0	0	0	0	0	0	0	0	0	0	0	0	0	0	0	0	0	0	0	0	0	0	0	0	0	0	0	0	0	0	0	0	0	0	0	0	0	0	0	0	0	0	0	0	0	0	0	0	0	0	0	0	0	0	0	0	0	0	0	0	0	0	0	0	0	0	0	0	0	0	0	0	0	0	0	5	9	13	0	0	0	0	0	0	0	0	0	0	0	0	0	0	0	0	0	0	0	0	0	0	0	0	0	0	0	0	0	0	0	0	0	0	0	0	0	0	0	0	0	0	0	0	0	0	0	0	0	0	0	0	0	0	0	0	0	0	0	0	0	0	0	0	0	0	0	0	0	0	0	0	0	0	0	0	0	0	0	0	0	0	0	0	0	0	0	0	0	0	0	0	0	0	0	0	0	0	0	0	0	0	0	0	0	0	0	0	0	0	0	0	0	0	0	0	0	0	0	0	0	0	0	0	0	0	0	0	2	0	0	0	0	0	0	0	0	0	0	0	0	0	0	0	0	0	0	0	0	0	0	0	0	0	0	0	0	0	2	0	0	0	0	0	0	0	0	0	0	0	0	0	0	0	0	1	0	0	0	0	0	0	0	0	0	0	0	0	0	0	0	0	0	0	0	0	0	2	0	0	0	0	0	0	0	0	0	0	0	2	0	0	0	0	0	0	0	0	0	0	0	0	0	0	0	0	0	0	0	0	0	0	0	0	0	0	0	0	0	0	0	0	0	0	0	0	0	0	0	0	0	0	0	0	0	0	0	0	0	0	0	1	0	0	0	0	0	0	0	0	0	0	0	0	0
ENSG00000197721	CR1L	2	1	0	7	2	1	2	6	0	6	0	7	5	1	3	2	2	11	18	11	5	2	10	10	2	16	1	1	2	5	9	7	3	9	1	3	4	12	7	7	2	1	9	12	11	7	13	5	14	8	2	16	5	7	44	1	1	3	10	13	8	5	11	3	4	20	7	8	2	1	8	13	12	37	19	10	17	1	0	15	2	1	14	26	13	22	16	1	9	3	46	224	361	634	312	7	12	1	25	17	6	47	46	8	9	61	5	7	14	21	5	5	6	8	6	8	3	4	2	4	5	7	8	2	8	3	2	4	11	9	7	8	12	3	4	13	4	23	5	6	3	7	8	6	84	61	27	36	22	16	4	4	7	9	19	9	10	17	7	7	4	8	0	0	0	0	0	0	0	0	1	0	0	0	0	0	0	0	0	0	0	0	1	0	1	0	0	1	0	0	0	54	9	9	14	58	17	13	17	11	18	20	32	79	55	53	86	70	71	68	43	87	28	8	6	27	16	30	12	5	18	23	46	8	11	6	9	53	22	16	14	23	35	5	8	16	37	17	20	13	11	17	12	7	7	3	7	15	6	8	21	23	8	27	21	5	32	20	11	27	13	18	35	13	7	9	6	9	12	10	10	10	4	32	37	37	27	7	9	17	25	21	4	26	43	4	1	4	5	19	14	15	9	37	2	169	8	7	8	9	10	12	5	5	13	6	14	7	27	14	16	16	22	15	3	1	4	0	1	0	3	2	5	3	4	4	13	1	19	4	2	1	0	0	3	4	9	0	14	7	6	7	6	23	1	41	4	8	1	0	3	5	45	0	22	7	12	1	35	0	1	0	3	31	11	6	18	343	714	701	571	1	4	74	2	32	308	247	79	27	394	7	13	10	4	1	13	1	10	16	7	9	10	4	7	8	3	4	5	20	11	4	8	18	27	9	12	6	5	15	16	15	12	14	5	13	11	18	11	0	1	0	2	0	1	0	0	0	4	0	0	0	6	0	0	0	1	0	0	0	1	0	1	0	1	0	2	0	1	0	0	0	4	0	0	0	6	0	0	0	1	0	0	0	1	0	1	27	17	15	18	35	11	18	35	26	15	24	8	13	19	51	11	68	35	14	17	43	31	21	31	96	90	29	31	20	61	61	15	33	26	79	26	50	8	24	31	45	28	90	17	35	21	46	55	30	66	44	33	11	52	37	71	94	4	6	7	5	16	29	14	6	9	6	3	6	8	11	22	12	4	10	6	27	87	21	9	4	15	34	10	12	98	18	17	6	15	18	6	6	17	6	3	2	4	6	12	20	10	22	18	7	6	14	4	9	4	7	36	17	6	21	9	10	19	18	6	14	21	22	12	6	10	20	3	6	22	20	11	5	24	15	12	7	6	6	8	5	63	4	13	17	8	6	11	7	5	2	16	10	18	4	2	5	11	9	6	24	4	7	4	18	5	12	3	3	14	18	27	25	11	7	29	5	22	4
ENSG00000244703	CD46P1	0	0	0	0	0	0	0	0	0	0	0	0	0	0	0	0	0	0	0	0	0	0	0	0	0	0	0	0	0	0	0	0	0	0	0	0	0	0	0	0	0	0	0	0	0	0	0	0	0	0	0	0	0	0	0	0	0	0	0	0	0	0	0	0	0	0	0	0	0	0	0	0	0	0	0	0	0	0	0	0	0	0	0	0	0	0	0	0	0	0	0	0	0	0	0	0	0	0	0	0	0	0	0	0	0	0	0	0	0	0	0	0	0	0	0	0	0	0	0	0	0	0	0	0	0	0	0	0	0	0	0	0	0	0	0	0	0	0	0	0	0	0	0	0	0	0	0	0	0	0	0	0	0	0	0	0	0	0	0	0	0	0	0	0	0	0	0	0	0	0	0	0	0	0	0	0	0	0	0	0	0	0	0	0	0	0	0	0	0	0	0	0	0	0	0	0	0	0	0	0	0	0	0	0	0	0	0	0	0	0	0	0	0	0	0	0	0	0	0	0	0	0	0	0	0	0	0	0	0	0	0	0	0	0	0	0	0	0	0	0	0	0	0	0	0	0	0	0	0	0	0	0	0	0	0	0	0	0	0	0	0	0	0	0	0	0	0	0	0	0	0	0	0	0	0	0	0	0	0	0	0	0	0	0	0	0	0	0	0	0	0	0	0	0	0	0	0	0	0	0	0	0	0	0	0	0	0	0	0	0	0	0	0	0	0	0	0	0	0	0	0	0	0	0	0	0	0	0	0	0	0	0	0	0	0	0	0	0	0	0	0	0	0	0	0	0	0	0	0	0	0	0	0	0	0	0	0	0	0	0	0	0	0	0	0	0	0	0	0	0	0	0	0	0	0	0	0	0	0	0	0	0	0	0	0	0	0	0	0	0	0	0	0	0	0	0	0	0	0	0	0	0	0	0	0	0	0	0	0	0	0	0	0	0	0	0	0	0	0	0	0	0	0	0	0	0	0	0	0	0	0	0	0	0	0	0	0	0	0	0	0	0	0	0	0	0	0	0	0	0	0	0	0	0	0	0	0	0	0	0	0	0	0	0	0	0	0	0	0	0	0	0	0	0	0	0	0	0	0	0	0	0	0	0	0	0	0	0	0	0	0	0	0	0	0	0	0	0	0	0	0	0	0	0	0	0	0	0	0	0	0	0	0	0	0	0	0	0	0	0	0	0	0	0	0	0	0	0	0	0	0	0	0	0	0	0	0	0	0	0	0	0	0	0	0	0	0	0	0	0	0	0	0	0	0	0	0	0	0	0	0	0	0	0	0	0	0	0	0	0	0	0	0	0	0	0	0	0	0	0	0	0	0	0	0	0	0	0	0	0	0	0	0	0	0	0	0	0	0	0	0	0	0	0	0	0	0	0	0	0	0	0	0	0	0	0	0	0	0	0	0	0	0	0	0	0	0	0	0	0	0	0	0	0	0	0	0	0	0	0	0	0	0	0	0	0
ENSG00000226289	CDCA4P3	0	0	0	0	0	0	0	0	0	0	0	0	0	0	0	0	0	0	0	0	0	0	0	0	0	0	0	0	0	0	0	0	0	0	0	0	0	0	0	0	0	0	0	0	0	0	0	0	0	0	0	0	0	0	0	0	0	0	0	0	0	0	0	0	0	0	0	0	0	0	0	0	0	0	0	0	0	0	0	0	0	0	0	0	0	0	0	0	0	0	0	0	0	0	0	0	0	0	0	0	0	0	0	0	0	0	0	0	0	0	0	0	0	0	0	0	0	0	0	0	0	0	0	0	0	0	0	0	0	0	0	0	0	0	0	0	0	0	0	0	0	0	0	0	0	0	0	0	0	0	0	0	0	0	0	0	0	0	0	0	0	0	0	0	0	0	0	0	0	0	0	0	0	0	0	0	0	0	0	0	0	0	0	0	0	0	0	0	0	0	0	0	0	0	0	0	0	0	0	0	0	0	0	0	0	0	0	0	0	0	0	0	0	0	0	0	0	0	0	0	0	0	0	0	0	0	0	0	0	0	0	0	0	0	0	0	0	0	0	0	0	0	0	0	0	0	0	0	0	0	0	0	0	0	0	0	0	0	0	0	0	0	0	0	0	0	0	0	0	0	0	0	0	0	0	0	0	0	0	0	0	0	0	0	0	0	0	0	0	0	0	0	0	0	0	0	0	0	0	0	0	0	0	0	0	0	0	0	0	0	0	0	0	0	0	0	0	0	0	0	0	0	0	0	0	0	0	0	0	0	0	0	0	0	0	0	0	0	0	0	0	0	0	0	0	0	0	0	0	0	0	0	0	0	0	0	0	0	0	0	0	0	0	0	0	0	0	0	0	0	0	0	0	0	0	0	0	0	0	0	0	0	0	0	0	0	0	0	0	0	0	0	0	0	0	0	0	0	0	0	0	0	0	0	0	0	0	0	0	0	0	0	0	0	0	0	0	0	0	0	0	0	0	0	0	0	0	0	0	0	0	0	0	0	0	0	0	0	0	0	0	0	0	0	0	0	0	0	0	0	0	0	0	0	0	0	0	0	0	0	0	0	0	0	0	0	0	0	0	0	0	0	0	0	0	0	0	0	0	0	0	0	0	0	0	0	0	0	0	0	0	0	0	0	0	0	0	0	0	0	0	0	0	0	0	0	0	0	0	0	0	0	0	0	0	0	0	0	0	0	0	0	0	0	0	0	0	0	0	0	0	0	0	0	0	0	0	0	0	0	0	0	0	0	0	0	0	0	0	0	0	0	0	0	0	0	0	0	0	0	0	0	0	0	0	0	0	0	0	0	0	0	0	0	0	0	0	0	0	0	0	0	0	0	0	0	0	0	0	0	0	0	0	0	0	0	0	0	0	0	0	0	0	0	0	0	0	0	0	0	0	0	0	0	0	0	0	0	0	0	0	0	0	0	0	0	0	0	0	0	0	0	0	0	0	0	0	0	0	0	0	0	0	0	0	0
ENSG00000285239	ENSG00000285239	0	0	0	0	0	0	0	0	0	0	0	0	0	0	0	0	0	0	0	0	0	0	0	2	0	0	0	0	0	0	1	0	0	0	0	0	0	0	0	0	0	0	0	0	0	0	0	0	0	0	0	0	0	0	0	0	0	0	0	1	0	0	0	0	0	0	0	0	0	0	0	0	0	0	0	0	0	0	0	0	0	0	0	0	0	0	0	0	0	0	0	0	0	0	0	0	0	0	0	0	0	0	0	0	0	0	0	0	0	0	0	0	0	0	0	0	0	0	0	0	0	0	0	0	0	0	0	0	0	0	1	0	0	0	0	0	0	0	0	0	0	0	0	0	0	0	0	0	0	0	0	0	0	0	0	0	0	0	0	0	0	0	0	0	0	0	0	0	0	0	0	0	0	0	0	0	0	0	0	0	0	0	0	0	0	0	0	0	0	0	0	0	0	0	0	0	0	0	0	0	0	0	0	0	0	0	0	0	0	0	0	0	0	0	0	0	0	1	0	0	0	1	0	0	0	0	0	0	0	0	0	0	0	0	0	0	0	0	0	0	0	0	0	0	0	0	0	0	0	0	1	0	0	0	0	0	0	0	0	2	0	2	0	0	0	0	0	0	0	0	0	0	0	0	0	2	0	0	0	0	0	0	0	0	0	0	0	0	0	0	0	0	0	0	0	0	0	0	0	0	0	0	0	0	0	0	0	0	0	0	0	0	0	0	0	0	0	0	0	0	0	0	0	0	0	0	0	0	0	0	0	0	0	0	0	0	0	0	0	0	0	0	0	0	0	0	0	0	0	0	0	0	0	0	0	0	0	0	0	0	0	0	0	0	0	0	0	0	0	0	0	0	0	0	0	0	0	0	0	0	0	0	0	0	0	0	0	0	0	0	0	0	0	0	0	0	0	0	0	0	0	0	0	0	0	0	0	0	0	0	0	0	0	0	0	0	0	0	0	1	0	0	0	0	0	0	0	0	0	0	0	0	0	0	0	0	0	0	0	0	0	0	0	1	0	0	0	0	0	0	0	0	0	0	0	0	0	0	0	0	0	0	0	0	0	0	0	0	0	0	0	0	0	0	0	0	0	0	0	0	0	0	0	0	0	0	0	0	0	0	0	0	0	0	0	0	0	0	0	0	0	0	0	0	1	0	0	0	0	0	0	0	0	0	0	0	0	0	0	1	0	0	0	0	0	0	1	0	3	1	0	1	0	0	0	0	0	0	0	0	0	0	0	0	1	0	0	1	0	0	0	1	0	0	0	0	0	0	0	0	0	0	1	0	0	0	0	0	1	0	0	0	0	3	0	1	0	0	0	0	0	1	0	1	0	0	2	1	0	0	0	0	0	0	0	0	0	0	0	0	0	0	0	0	0	0	0	0	0	0	0	0	0	0	0	0	0	0	0	0	0	0	0	0	0	0	0	0	0	0	0	0	0	0	0	0	0	0	0	0	0	0	0	0	0	0
ENSG00000234219	CDCA4P4	0	0	0	0	0	0	0	0	0	0	0	0	0	0	0	0	0	0	0	0	0	0	0	0	0	0	0	0	0	0	0	0	0	0	0	0	0	0	0	0	0	0	0	0	0	0	0	0	0	0	0	0	0	0	0	0	0	0	0	0	0	0	0	0	0	0	0	0	0	0	0	0	0	0	0	0	0	0	0	0	0	0	0	0	0	0	0	0	0	0	0	0	0	0	0	0	0	0	0	0	0	0	0	0	0	0	0	0	0	0	0	0	0	0	0	0	0	0	0	0	0	0	0	0	0	0	0	0	0	0	0	0	0	0	0	0	0	0	0	0	0	0	0	0	0	0	0	0	0	0	0	0	0	0	0	0	0	0	0	0	0	0	0	0	0	0	0	0	0	0	0	0	0	0	0	0	0	0	0	0	0	0	0	0	0	0	0	0	0	0	0	0	0	0	0	0	0	0	0	0	0	0	0	0	0	0	0	0	0	0	0	0	0	0	0	0	0	0	0	0	0	0	0	0	0	0	0	0	0	0	0	0	0	0	0	0	0	0	0	0	0	0	0	0	0	0	0	0	0	0	0	0	0	0	0	0	0	0	0	0	0	0	0	0	0	0	0	0	0	0	0	0	0	0	0	0	0	0	0	0	0	0	0	0	0	0	0	0	0	0	0	0	0	0	0	0	0	0	0	0	0	0	0	0	0	0	0	0	0	0	0	0	0	0	0	0	0	0	0	0	0	0	0	0	0	0	0	0	0	0	0	0	0	0	0	0	0	0	0	0	0	0	0	0	0	0	0	0	0	0	0	0	0	0	0	0	0	0	0	0	0	0	0	0	0	0	0	0	0	0	0	0	0	0	0	0	0	0	0	0	0	0	0	0	0	0	0	0	0	0	0	0	0	0	0	0	0	0	0	0	0	0	0	0	0	0	0	0	0	0	0	0	0	0	0	0	0	0	0	0	0	0	0	0	0	0	0	0	0	0	0	0	0	0	0	0	0	0	0	0	0	0	0	0	0	0	0	0	0	0	0	0	0	0	0	0	0	0	0	0	0	0	0	0	0	0	0	0	0	0	0	0	0	0	0	0	0	0	0	0	0	0	0	0	0	0	0	0	0	0	0	0	0	0	0	0	0	0	0	0	0	0	0	0	0	0	0	0	0	0	0	0	0	0	0	0	0	0	0	0	0	0	0	0	0	0	0	0	0	0	0	0	0	0	0	0	0	0	0	0	0	0	0	0	0	0	0	0	0	0	0	0	0	0	0	0	0	0	0	0	0	0	0	0	0	0	0	0	0	0	0	0	0	0	0	0	0	0	0	0	0	0	0	0	0	0	0	0	0	0	0	0	0	0	0	0	0	0	0	0	0	0	0	0	0	0	0	0	0	0	0	0	0	0	0	0	0	0	0	0	0	0	0	0	0	0	0	0	0	0	0	0	0	0	0	0	0	0	0	0	0	0	0	0	0	0
ENSG00000174059	CD34	75	50	10	36	12	9	21	35	7	65	3	54	36	6	34	64	14	103	63	66	58	11	29	64	23	92	102	12	65	23	85	47	5	89	5	31	8	46	53	33	14	21	74	19	33	70	65	61	155	122	22	57	46	44	206	230	29	184	49	187	99	11	217	162	43	193	311	170	65	90	312	80	168	372	307	314	438	297	42	160	109	75	161	268	385	364	159	24	197	428	521	820	1653	609	470	2	1	0	0	1	0	0	0	0	0	0	0	0	274	287	487	527	125	172	234	243	180	223	255	305	515	544	321	272	127	125	132	144	958	1150	1156	992	1451	753	1036	1034	879	864	1704	940	689	1633	2839	1393	23	35	22	12	9	1	10	12	5	4	4	4	12	3	10	2	6	4	1691	845	809	1467	932	1037	1051	1141	958	1142	921	1182	1691	845	635	809	1648	1467	1628	932	1450	1037	1685	1051	1141	958	1142	921	1182	558	1004	1180	1259	654	1531	1394	1244	976	1294	746	529	70	100	16	17	6	51	13	11	19	33	975	919	1112	601	19	60	48	126	82	89	252	219	212	235	1214	574	820	697	283	443	421	442	242	53	272	603	164	158	1074	1140	397	540	607	382	23	24	1391	1624	921	698	703	492	123	252	1890	1922	516	960	475	458	991	598	663	777	961	688	2033	1178	1299	1388	1031	1290	1409	1855	20	34	463	566	268	171	851	1512	206	906	643	827	1061	581	994	580	192	421	1012	2224	1841	1452	396	1739	1590	567	571	163	1312	851	1049	1157	1470	1675	1131	1760	3172	5	21	15	52	12	9	45	31	72	19	14	66	59	53	66	20	56	30	5	0	14	51	32	3	34	60	36	33	152	130	140	176	46	126	80	52	78	282	129	6	137	290	175	167	154	337	50	36	228	425	94	147	416	1077	397	568	716	1	0	5	1	0	2	0	0	0	0	1	0	1328	583	940	1672	819	1212	1172	825	1138	1333	1481	2627	864	581	869	2802	2	18	35	4	25	27	6	2	1	3	3	3	5	0	2	2	10	8	1	7	1200	900	1540	551	1185	2194	1186	1095	1190	1623	1268	771	1033	1100	592	933	1360	1359	1145	1405	1712	1217	1183	1346	1200	900	1540	551	1185	2194	1186	1095	1190	1623	1268	771	1033	1100	592	933	1360	1359	1145	1405	1712	1217	1183	1346	813	830	1632	967	553	1392	943	1237	2477	1075	439	903	1063	1331	697	751	1049	1104	938	1619	952	1176	791	752	825	1291	1259	740	2940	816	1027	1020	1997	1110	1282	1057	1187	3371	1425	1539	1828	1157	772	1537	1384	590	1640	53	29	41	17	10	4	9	8	9	34	542	1187	476	978	321	704	517	300	176	267	215	320	255	323	37	33	85	316	409	416	543	638	407	549	521	551	1261	1189	534	467	1535	1884	394	331	640	528	846	600	618	608	562	530	1061	1613	1135	1350	1064	701	693	917	731	863	261	1006	1783	1695	538	332	811	1318	188	186	811	848	876	488	899	544	1094	1318	1229	574	1299	660	1170	1035	681	1316	1002	344	625	1642	363	812	412	261	1199	583	918	437	889	1238	509	229	1700	985	551	1403	1034	862	746	679	484	564	573	803	505	344	491	1062	1584	1136	527	754	1025	2927	824	534	1136	1025	815	927
ENSG00000285719	ENSG00000285719	0	0	0	0	0	0	0	0	0	0	1	0	0	0	0	0	0	0	0	0	1	1	0	0	0	1	1	0	0	0	0	0	0	0	0	0	0	1	2	0	0	0	0	0	2	0	1	0	0	3	1	0	0	0	1	1	0	0	0	0	0	0	0	0	0	2	16	0	0	0	0	0	8	0	1	0	0	0	0	0	0	0	0	0	0	0	0	0	0	0	0	19	27	46	4	0	0	0	0	0	0	0	0	0	0	0	0	0	2	0	6	4	1	0	1	1	2	1	0	2	5	7	2	2	1	1	0	0	7	7	4	17	11	8	11	5	8	10	8	12	6	13	11	5	7	8	5	5	5	1	0	0	0	0	0	0	0	0	0	0	0	0	5	0	0	3	1	2	1	3	2	2	1	3	5	0	1	0	1	3	2	1	4	2	8	1	3	2	2	1	3	2	10	11	11	1	8	9	6	12	11	1	4	0	2	0	0	1	0	1	1	0	0	2	0	6	0	0	0	0	6	0	3	0	5	0	1	4	0	5	1	1	2	2	1	1	1	3	0	0	1	3	4	0	2	2	4	0	0	5	8	11	0	2	0	0	1	3	8	2	0	0	2	3	5	2	11	4	2	7	1	1	4	4	0	3	2	0	0	5	1	2	0	6	2	0	1	4	10	7	0	6	2	1	3	3	8	9	4	0	8	8	0	6	0	1	3	6	5	6	10	9	11	18	0	0	0	4	0	0	1	0	0	0	1	0	0	0	1	0	1	0	0	0	0	3	1	0	0	0	0	3	0	0	0	1	0	4	0	0	0	10	2	0	0	0	0	0	0	16	0	0	2	0	0	0	0	33	100	97	61	0	0	0	0	3	0	0	0	0	0	0	0	8	4	12	13	7	18	13	10	6	9	7	20	5	7	6	22	29	7	0	0	4	1	0	0	0	1	0	0	0	0	0	0	0	0	0	0	1	0	2	1	2	3	5	6	4	11	2	0	4	6	3	2	3	6	1	3	0	5	1	0	1	0	2	1	2	3	5	6	4	11	2	0	4	6	3	2	3	6	1	3	0	5	1	0	6	4	14	6	4	8	2	5	12	9	1	3	5	7	8	5	2	4	6	1	5	2	2	2	1	4	2	6	6	2	2	4	4	4	1	5	2	9	6	4	6	1	5	2	4	1	9	3	0	0	0	0	0	0	0	0	0	7	5	3	0	3	2	1	1	2	2	0	1	1	1	1	0	0	3	1	3	10	3	0	6	4	4	11	7	3	1	7	10	1	2	0	9	1	2	1	0	1	7	1	13	1	10	4	3	8	4	2	1	0	7	1	4	3	3	2	9	1	0	3	1	1	2	2	4	2	5	2	4	2	1	9	8	5	3	12	1	3	16	1	1	0	1	5	6	6	1	5	10	4	2	9	17	5	6	7	5	4	5	4	3	10	9	9	0	2	6	7	33	8	2	5	13	9	4	9	4	9	4
ENSG00000284237	LINC02767	2	0	0	1	1	1	1	2	0	1	0	4	6	5	5	1	1	5	4	4	8	0	9	6	2	3	4	1	2	2	11	2	2	3	0	0	0	16	3	0	4	1	7	1	3	3	8	4	6	32	0	29	1	5	3	8	1	3	5	17	4	3	7	0	0	63	30	0	9	3	26	4	15	16	19	22	11	0	0	1	6	18	6	5	13	40	32	62	22	7	28	151	159	134	82	0	0	0	1	2	3	2	0	0	0	0	2	0	5	7	10	17	10	16	7	5	9	13	5	8	29	24	20	12	8	3	3	8	43	51	38	32	44	30	43	27	17	23	16	27	33	36	75	25	6	12	0	38	32	2	0	1	0	0	1	0	1	0	0	0	1	0	17	32	98	32	33	63	93	72	120	86	88	71	17	32	26	98	116	32	62	33	56	63	101	93	72	120	86	88	71	9	71	27	36	8	32	47	21	27	24	18	19	6	0	0	4	0	0	4	1	6	4	14	7	27	13	10	9	1	11	16	10	8	9	6	7	23	20	8	7	6	18	8	14	22	2	26	16	18	9	24	23	14	14	13	6	1	1	7	24	26	8	69	21	10	22	51	29	38	21	30	39	20	11	20	27	33	15	32	21	34	6	66	51	76	31	9	1	26	20	11	13	14	8	38	57	31	32	45	26	68	54	34	22	22	68	44	64	40	37	43	22	29	3	53	52	52	48	46	64	33	41	59	0	2	4	1	0	2	0	0	3	0	3	7	14	3	11	2	7	1	0	0	0	1	0	2	3	6	8	4	20	28	6	31	8	17	1	0	0	1	0	7	13	31	55	10	28	1	0	13	0	15	0	16	26	263	261	498	187	1	0	0	0	24	3	0	1	0	1	0	0	18	10	34	67	30	36	34	15	24	14	20	24	15	21	28	50	10	24	27	35	1	1	1	0	1	2	0	1	0	1	0	1	0	0	0	0	65	38	57	33	93	84	61	14	57	86	35	34	88	46	88	32	152	44	39	50	75	30	50	33	65	38	57	33	93	84	61	14	57	86	35	34	88	46	88	32	152	44	39	50	75	30	50	33	18	15	23	12	14	18	28	20	25	16	11	15	51	31	9	10	30	35	37	39	20	25	72	38	13	37	42	26	45	25	42	23	56	27	18	62	29	36	55	35	35	54	27	48	34	120	52	0	0	4	1	4	4	0	0	0	2	15	10	4	3	27	24	7	9	12	11	12	8	11	5	10	12	7	7	22	15	12	21	31	11	24	16	21	24	25	27	13	13	25	19	19	1	12	10	19	16	18	14	6	10	19	36	14	17	18	30	10	12	14	22	31	28	16	18	11	19	20	8	15	15	11	6	28	7	17	18	12	19	35	10	19	9	23	13	60	5	61	65	41	38	17	42	46	45	66	12	55	28	26	132	49	24	28	41	10	27	24	19	19	23	29	24	35	31	38	36	21	41	38	44	62	53	33	24	32	37	31	26
ENSG00000158731	OR10J6P	0	0	0	0	0	0	0	0	0	0	0	0	0	0	0	0	0	0	0	0	0	0	0	0	0	0	0	0	0	0	0	0	0	0	0	0	0	0	0	0	0	0	0	0	0	0	0	0	0	0	0	0	0	0	0	0	0	0	0	0	0	0	0	0	0	0	0	0	0	0	0	0	0	0	0	0	0	0	0	0	0	0	0	0	0	0	0	0	0	0	0	8	13	22	9	0	0	0	0	0	0	0	0	0	0	0	0	0	0	0	0	0	0	0	0	0	0	0	0	0	0	0	0	0	0	0	0	0	0	0	0	0	0	0	0	0	0	0	0	0	0	0	0	0	0	7	0	0	4	0	0	0	0	0	0	0	0	0	0	0	0	0	0	0	0	0	0	0	0	0	0	0	0	0	0	0	0	0	0	0	0	0	0	0	0	0	0	0	0	0	0	0	0	0	0	0	0	0	0	0	0	0	0	0	0	0	0	0	0	0	0	0	0	0	0	1	0	0	0	0	0	0	0	0	0	0	0	0	0	0	0	1	0	0	0	0	0	0	1	0	0	0	0	0	0	0	1	0	0	0	0	0	0	1	0	0	0	0	0	0	0	0	0	0	0	0	0	0	0	0	0	0	0	0	0	0	0	0	0	0	0	0	0	0	0	0	0	0	0	0	0	0	0	0	0	0	0	0	0	0	0	0	0	0	0	0	0	0	0	0	0	0	0	0	0	0	0	0	0	0	0	0	0	0	0	0	0	0	0	0	0	0	0	0	0	0	0	0	0	0	0	0	0	0	0	0	0	0	0	0	0	0	0	0	0	0	0	0	0	0	0	0	0	0	0	0	0	29	47	49	23	0	0	0	0	0	0	0	0	0	0	0	0	0	0	0	0	0	0	0	0	0	0	0	0	0	0	0	0	0	0	0	0	0	0	0	0	0	0	0	0	0	0	0	0	0	0	0	0	0	0	0	0	0	0	0	0	0	0	0	0	0	0	0	0	0	0	0	0	0	0	0	0	0	0	0	0	0	0	0	0	0	0	0	0	0	0	0	0	0	0	0	0	0	0	0	0	0	0	0	0	0	0	0	0	0	0	0	0	0	0	0	0	0	0	0	0	0	0	0	0	0	0	0	0	0	0	0	0	0	0	0	0	0	0	0	0	0	0	0	0	0	0	0	0	0	0	0	0	0	0	0	0	0	0	0	0	0	0	1	0	0	0	0	0	0	0	0	0	0	0	0	0	1	1	0	2	0	0	0	0	0	0	0	0	0	0	0	0	0	0	0	0	0	0	0	0	0	0	0	1	0	0	0	0	0	0	0	0	0	1	0	0	0	0	0	0	0	0	0	0	0	0	0	0	0	0	0	0	0	0	0	0	0	0	0	0	0	0	0	0	0	0	0	0	0	0	0	0	0	0	0	0	0	0	0	0	0	0	0	0	0	0	0	0	0	0	0	0	0	0	0	0	0	0	0
ENSG00000201746	RNU6-828P	0	0	0	0	0	0	0	0	0	0	0	0	0	0	0	0	0	0	0	0	0	0	0	0	0	0	0	0	0	0	0	0	0	0	0	0	0	0	0	0	0	0	0	0	0	0	0	0	0	0	0	0	0	0	0	0	0	0	0	0	0	0	0	0	0	0	0	0	0	0	0	0	0	0	0	0	0	0	0	0	0	0	0	0	0	0	0	0	0	0	0	0	0	0	0	0	0	0	0	0	0	0	0	0	0	0	0	0	0	0	0	0	0	0	0	0	0	0	0	0	0	0	0	0	0	0	0	0	0	0	0	0	0	0	0	0	0	0	0	0	0	0	0	0	0	0	0	0	0	0	0	0	0	0	0	0	0	0	0	0	0	0	0	0	0	0	0	0	0	0	0	0	0	0	0	0	0	0	0	0	0	0	0	0	0	0	0	0	0	0	0	0	0	0	0	0	0	0	0	0	0	0	0	0	0	0	0	0	0	0	0	0	0	0	0	0	0	0	0	0	0	0	0	0	0	0	0	0	0	0	0	0	0	0	0	0	0	0	0	0	0	0	0	0	0	0	0	0	0	0	0	0	0	0	0	0	0	0	0	0	0	0	0	0	0	0	0	0	0	0	0	0	0	0	0	0	0	0	0	0	0	0	0	0	0	0	0	0	0	0	0	0	0	0	0	0	0	0	0	0	0	0	0	0	0	0	0	0	0	0	0	0	0	0	0	0	0	0	0	0	0	0	0	0	0	0	0	0	0	0	0	0	0	0	0	0	0	0	0	0	0	0	0	0	0	0	0	0	0	0	0	0	0	0	0	0	0	0	0	0	0	0	0	0	0	0	0	0	0	0	0	0	0	0	0	0	0	0	0	0	0	0	0	0	0	0	0	0	0	0	0	0	0	0	0	0	0	0	0	0	0	0	0	0	0	0	0	0	0	0	0	0	0	0	0	0	0	0	0	0	0	0	0	0	0	0	0	0	0	0	0	0	0	0	0	0	0	0	0	0	0	0	0	0	0	0	0	0	0	0	0	0	0	0	0	0	0	0	0	0	0	0	0	0	0	0	0	0	0	0	0	0	0	0	0	0	0	0	0	0	0	0	0	0	0	0	0	0	0	0	0	0	0	0	0	0	0	0	0	0	0	0	0	0	0	0	0	0	0	0	0	0	0	0	0	0	0	0	0	0	0	0	0	0	0	0	0	0	0	0	0	0	0	0	0	0	0	0	0	0	0	0	0	0	0	0	0	0	0	0	0	0	0	0	0	0	0	0	0	0	0	0	0	0	0	0	0	0	0	0	0	0	0	0	0	0	0	0	0	0	0	0	0	0	0	0	0	0	0	0	0	0	0	0	0	0	0	0	0	0	0	0	0	0	0	0	0	0	0	0	0	0	0	0	0	0	0	0	0	0	0	0	0	0	0	0	0	0	0	0	0	0	0	0	0	0	0	0	0	0	0	0	0	0	0	0
ENSG00000264881	ENSG00000264881	0	0	0	0	0	0	0	0	0	0	0	0	0	0	0	0	0	0	0	0	0	0	0	0	0	0	0	0	0	0	0	0	0	0	0	0	0	0	0	0	0	0	0	0	0	0	0	0	0	0	0	0	0	0	0	0	0	0	0	0	0	0	0	0	0	0	0	0	0	0	0	0	0	0	0	0	0	0	0	0	0	0	0	0	0	0	0	0	0	0	0	0	0	0	0	0	0	0	0	0	0	0	0	0	0	0	0	0	0	0	0	0	0	0	0	0	0	0	0	0	0	0	0	0	0	0	0	0	0	0	0	0	0	0	0	0	0	0	0	0	0	0	0	0	0	0	0	0	0	0	0	0	0	0	0	0	0	0	0	0	0	0	0	0	0	0	0	0	0	0	0	0	0	0	0	0	0	0	0	0	0	0	0	0	0	0	0	0	0	0	0	0	0	0	0	0	0	0	0	0	0	0	0	0	0	0	0	0	0	0	0	0	0	0	0	0	0	0	0	0	0	0	0	0	0	0	0	0	0	0	0	0	0	0	0	0	0	0	0	0	0	0	0	0	0	0	0	0	0	0	0	0	0	0	0	0	0	0	0	0	0	0	0	0	0	0	0	0	0	0	0	0	0	0	0	0	0	0	0	0	0	0	0	0	0	0	0	0	0	0	0	0	0	0	0	0	0	0	0	0	0	0	0	0	0	0	0	0	0	0	0	0	0	0	0	0	0	0	0	0	0	0	0	0	0	0	0	0	0	0	0	0	0	0	0	0	0	0	0	0	0	0	0	0	0	0	0	0	0	0	0	0	0	0	0	0	0	0	0	0	0	0	0	0	0	0	0	0	0	0	0	0	0	0	0	0	0	0	0	0	0	0	0	0	0	0	0	0	0	0	0	0	0	0	0	0	0	0	0	0	0	0	0	0	0	0	0	0	0	0	0	0	0	0	0	0	0	0	0	0	0	0	0	0	0	0	0	0	0	0	0	0	0	0	0	0	0	0	0	0	0	0	0	0	0	0	0	0	0	0	0	0	0	0	0	0	0	0	0	0	0	0	0	0	0	0	0	0	0	0	0	0	0	0	0	0	0	0	0	0	0	0	0	0	0	0	0	0	0	0	0	0	0	0	0	0	0	0	0	0	0	0	0	0	0	0	0	0	0	0	0	0	0	0	0	0	0	0	0	0	0	0	0	0	0	0	0	0	0	0	0	0	0	0	0	0	0	0	0	0	0	0	0	0	0	0	0	0	0	0	0	0	0	0	0	0	0	0	0	0	0	0	0	0	0	0	0	0	0	0	0	0	0	0	0	0	0	0	0	0	0	0	0	0	0	0	0	0	0	0	0	0	0	0	0	0	0	0	0	0	0	0	0	0	0	0	0	0	0	0	0	0	0	0	0	0	0	0	0	0	0	0	0	0	0	0	0	0	0	0	0	0	0	0	0	0	0	0	0	0	0	0	0	0	0	0
ENSG00000199562	RNU6-37P	0	0	0	0	0	0	0	0	0	0	0	0	0	0	0	0	0	0	0	0	0	0	0	0	0	0	0	0	0	0	0	0	0	0	0	0	0	0	0	0	0	0	0	0	0	0	0	0	0	0	0	0	0	0	0	0	0	0	0	0	0	0	0	0	0	0	0	0	0	0	0	0	0	0	0	0	0	0	0	0	0	0	0	0	0	0	0	0	0	0	0	0	0	0	0	0	0	0	0	0	0	0	0	0	0	0	0	0	0	0	0	0	0	0	0	0	0	0	0	0	0	0	0	0	0	0	0	0	0	0	0	0	0	0	0	0	0	0	0	0	0	0	0	0	0	0	0	0	0	0	0	0	0	0	0	0	0	0	0	0	0	0	0	0	0	0	0	0	0	0	0	0	0	0	0	0	0	0	0	0	0	0	0	0	0	0	0	0	0	0	0	0	0	0	0	0	0	0	0	0	0	0	0	0	0	0	0	0	0	0	0	0	0	0	0	0	0	0	0	0	0	0	0	0	0	0	0	0	0	0	0	0	0	0	0	0	0	0	0	0	0	0	0	0	0	0	0	0	0	0	0	0	0	0	0	0	0	0	0	0	0	0	0	0	0	0	0	0	0	0	0	0	0	0	0	0	0	0	0	0	0	0	0	0	0	0	0	0	0	0	0	0	0	0	0	0	0	0	0	0	0	0	0	0	0	0	0	0	0	0	0	0	0	0	0	0	0	0	0	0	0	0	0	0	0	0	0	0	0	0	0	0	0	0	0	0	0	0	0	0	0	0	0	0	0	0	0	0	0	0	0	0	0	0	0	0	0	0	0	0	0	0	0	0	0	0	0	0	0	0	0	0	0	0	0	0	0	0	0	0	0	0	0	0	0	0	0	0	0	0	0	0	0	0	0	0	0	0	0	0	0	0	0	0	0	0	0	0	0	0	0	0	0	0	0	0	0	0	0	0	0	0	0	0	0	0	0	0	0	0	0	0	0	0	0	0	0	0	0	0	0	0	0	0	0	0	0	0	0	0	0	0	0	0	0	0	0	0	0	0	0	0	0	0	0	0	0	0	0	0	0	0	0	0	0	0	0	0	0	0	0	0	0	0	0	0	0	0	0	0	0	0	0	0	0	0	0	0	0	0	0	0	0	0	0	0	0	0	0	0	0	0	0	0	0	0	0	0	0	0	0	0	0	0	0	0	0	0	0	0	0	0	0	0	0	0	0	0	0	0	0	0	0	0	0	0	0	0	0	0	0	0	0	0	0	0	0	0	0	0	0	0	0	0	0	0	0	0	0	0	0	0	0	0	0	0	0	0	0	0	0	0	0	0	0	0	0	0	0	0	0	0	0	0	0	0	0	0	0	0	0	0	0	0	0	0	0	0	0	0	0	0	0	0	0	0	0	0	0	0	0	0	0	0	0	0	0	0	0	0	0	0	0	0	0	0	0	0	0	0	0	0	0	0	0	0
ENSG00000264501	RN7SL731P	0	0	0	0	0	0	0	0	0	0	0	0	0	0	0	0	0	0	0	0	0	0	0	0	0	0	0	0	0	0	0	0	0	0	0	0	0	0	0	0	0	0	0	0	0	0	0	0	0	0	0	0	0	0	0	0	0	0	0	0	0	0	0	0	0	0	0	0	0	0	0	0	0	0	0	0	0	0	0	0	0	0	0	0	0	0	0	0	0	0	0	0	0	0	0	0	0	0	0	0	0	0	0	0	0	0	0	0	0	0	0	0	0	0	0	0	0	0	0	0	0	0	0	0	0	0	0	0	0	0	0	0	0	0	0	0	0	0	0	0	0	0	0	0	0	0	0	0	0	0	0	0	0	0	0	0	0	0	0	0	0	0	0	0	0	0	0	0	0	0	0	0	0	0	0	0	0	0	0	0	0	0	0	0	0	0	0	0	0	0	0	0	0	0	0	0	0	0	0	0	0	0	0	0	0	0	0	0	0	0	0	0	0	0	0	0	0	0	0	0	0	0	0	0	0	0	0	0	0	0	0	0	0	0	0	0	0	0	0	0	0	0	0	0	0	0	0	0	0	0	0	0	0	0	0	0	0	0	0	0	0	0	0	0	0	0	0	0	0	0	0	0	0	0	0	0	0	0	0	0	0	0	0	0	0	0	0	0	0	0	0	0	0	0	0	0	0	0	0	0	0	0	0	0	0	0	0	0	0	0	0	0	0	0	0	0	0	0	0	0	0	0	0	0	0	0	0	0	0	0	0	0	0	0	0	0	0	0	0	0	0	0	0	0	0	0	0	0	0	0	0	0	0	0	0	0	0	0	0	0	0	0	0	0	0	0	0	0	0	0	0	0	0	0	0	0	0	0	0	0	0	0	0	0	0	0	0	0	0	0	0	0	0	0	0	0	0	0	0	0	0	0	0	0	0	0	0	0	0	0	0	0	0	0	0	0	0	0	0	0	0	0	0	0	0	0	0	0	0	0	0	0	0	0	0	0	0	0	0	0	0	0	0	0	0	0	0	0	0	0	0	0	0	0	0	0	0	0	0	0	0	0	0	0	0	0	0	0	0	0	0	0	0	0	0	0	0	0	0	0	0	0	0	0	0	0	0	0	0	0	0	0	0	0	0	0	0	0	0	0	0	0	0	0	0	0	0	0	0	0	0	0	0	0	0	0	0	0	0	0	0	0	0	0	0	0	0	0	0	0	0	0	0	0	0	0	0	0	0	0	0	0	0	0	0	0	0	0	0	0	0	0	0	0	0	0	0	0	0	0	0	0	0	0	0	0	0	0	0	0	0	0	0	0	0	0	0	0	0	0	0	0	0	0	0	0	0	0	0	0	0	0	0	0	0	0	0	0	0	0	0	0	0	0	0	0	0	0	0	0	0	0	0	0	0	0	0	0	0	0	0	0	0	0	0	0	0	0	0	0	0	0	0	0	0	0	0	0	0	0	0	0	0	0	0	0
ENSG00000284735	ENSG00000284735	1	1	1	2	0	0	1	1	0	0	0	5	5	0	2	2	0	9	4	3	0	0	5	4	0	1	5	0	0	0	5	5	0	0	0	0	1	4	1	3	9	2	0	0	6	0	5	1	3	0	0	9	7	0	1	5	0	0	0	5	6	0	0	0	1	14	1	22	21	3	0	0	24	0	12	9	1	7	1	2	0	0	11	5	0	5	30	0	15	3	10	16	40	88	41	53	47	37	51	44	0	0	0	0	0	0	6	3	0	0	3	1	4	3	1	1	3	3	0	1	3	0	0	1	0	1	0	0	52	26	48	61	35	21	40	32	1	3	1	0	0	0	1	1	33	100	77	141	94	87	9	1	2	8	7	12	13	1	3	6	7	2	0	0	1	0	4	0	0	3	0	0	0	0	0	0	0	1	2	0	2	4	0	0	0	0	3	0	0	0	0	3	1	3	3	1	0	2	1	5	1	2	0	4	3	2	0	3	5	0	0	1	1	5	10	7	5	4	7	3	10	8	6	1	2	3	2	4	4	6	3	10	15	4	6	11	9	13	10	2	3	1	6	1	5	1	2	0	1	9	9	6	2	5	13	3	4	7	2	4	6	19	5	19	1	0	12	16	17	4	7	1	3	34	26	37	17	3	4	54	65	0	7	1	12	218	194	66	316	226	193	302	255	90	142	237	140	159	129	288	116	129	178	104	10	173	128	144	71	213	48	112	54	50	2	1	0	0	0	2	0	4	1	0	4	0	0	1	1	3	0	8	0	1	0	0	2	0	0	0	3	4	1	0	1	1	5	0	8	0	0	0	2	0	0	0	8	2	0	0	0	2	0	1	0	0	7	43	35	37	35	11	15	22	12	1	0	0	0	0	0	10	10	59	14	39	27	24	44	33	30	1	1	0	1	1	1	0	1	119	75	114	91	112	140	3	7	1	3	11	3	6	1	3	3	4	5	1	8	1	0	0	0	1	0	0	0	0	0	0	0	1	0	2	0	2	2	0	0	1	0	0	2	1	0	0	0	1	0	0	0	0	0	0	0	1	0	2	0	2	2	0	0	1	0	0	2	0	1	0	2	0	2	1	1	2	2	1	1	1	3	4	1	3	3	1	1	1	0	1	2	0	0	0	0	0	0	0	1	3	0	0	4	2	0	2	1	0	2	0	1	2	0	1	0	0	3	2	1	0	0	0	0	1	1	3	1	3	2	7	1	1	4	2	5	2	2	2	5	5	6	5	0	4	5	5	11	6	4	2	5	3	2	4	7	7	5	6	9	3	9	8	5	2	8	4	0	2	8	17	2	3	2	3	7	7	3	9	8	8	3	1	5	6	20	6	1	5	2	6	3	1	7	4	4	5	5	2	0	2	1	0	318	69	246	843	133	194	313	100	180	451	300	110	541	206	248	812	175	352	154	105	295	155	252	150	74	107	81	73	48	36	81	132	103	121	98	87	101	88	108	133	132	86	115	93
ENSG00000284642	ENSG00000284642	33	52	11	13	25	6	31	28	3	70	3	110	23	15	41	34	77	70	70	73	86	22	178	155	36	97	102	44	81	37	84	61	18	107	12	67	33	91	106	16	89	53	95	40	42	79	120	65	122	151	44	315	87	60	177	171	85	165	65	133	106	40	184	142	114	182	226	75	158	139	183	138	123	234	241	202	116	162	40	55	56	10	92	67	252	304	88	52	126	118	201	2	26	36	31	20	13	12	27	22	0	2	0	0	0	0	2	1	106	95	76	83	41	22	72	82	105	121	100	92	95	93	65	64	54	44	92	83	234	117	202	174	213	75	149	257	175	112	84	146	175	186	235	235	124	233	135	305	347	203	12	12	6	12	10	13	13	5	22	12	11	7	2	14	7	5	10	10	29	22	13	17	12	7	2	14	12	7	9	5	16	10	7	10	12	29	22	13	17	12	7	2	8	14	14	1	16	10	11	11	10	4	11	17	4	7	6	8	12	7	16	15	15	176	194	218	115	24	38	50	104	22	40	99	123	174	114	193	144	70	69	17	23	109	114	92	31	78	79	72	34	167	133	140	164	32	45	5	10	44	93	196	197	254	141	57	101	183	175	136	296	390	508	433	311	270	303	272	202	352	207	304	213	120	179	44	31	5	0	57	69	93	82	73	60	406	425	447	604	566	431	765	793	351	524	533	351	391	378	686	387	339	548	337	29	850	455	552	562	760	602	617	418	303	14	31	46	70	9	45	82	43	93	17	49	84	125	89	145	59	89	22	4	2	36	77	107	12	26	78	83	76	165	193	137	206	98	133	50	18	85	133	245	42	94	180	226	148	97	229	55	133	190	238	26	158	206	30	9	17	12	4	1	8	6	0	3	0	0	0	0	3	1	342	147	189	212	133	252	277	157	174	223	164	161	155	177	198	245	330	208	266	245	252	256	11	10	9	11	11	6	15	3	4	3	11	13	3	12	11	6	11	8	9	15	21	17	11	56	9	25	22	12	3	15	6	10	24	15	21	2	15	19	11	6	11	8	9	15	21	17	11	56	9	25	22	12	3	15	6	10	24	15	21	2	15	19	4	6	4	9	13	10	8	14	8	3	4	8	7	14	9	5	27	29	22	46	33	32	42	42	15	37	52	37	36	28	26	33	40	32	32	42	26	31	35	74	21	29	28	32	38	11	54	12	14	6	7	10	9	4	5	0	8	167	379	46	44	223	359	187	151	109	120	145	179	151	95	13	11	74	116	120	197	395	346	245	162	237	237	266	236	92	23	214	149	136	77	182	198	116	147	184	194	195	206	49	40	326	552	225	212	279	405	231	428	277	950	379	457	343	236	208	298	41	32	217	279	92	97	285	211	423	373	195	236	224	123	150	93	115	132	798	188	503	1328	410	426	750	433	331	899	634	332	712	357	566	983	528	491	457	375	541	347	415	461	377	489	229	300	324	517	345	1069	791	808	516	429	631	680	544	363	341	804	410	290
ENSG00000142657	PGD	121	190	67	106	76	94	122	138	20	363	18	374	251	75	253	264	132	424	461	323	284	73	646	607	131	338	423	205	206	190	562	303	59	412	29	116	51	312	227	141	176	126	244	84	166	180	333	172	822	689	159	1787	486	325	795	988	491	527	414	1436	783	133	1083	447	242	1202	1070	519	849	564	1157	402	710	939	1466	788	900	1169	419	517	502	349	853	916	2207	2235	1480	303	1528	1558	2117	339	286	410	258	11864	9458	10430	13677	12073	56	8	46	21	15	37	1245	738	861	846	523	520	773	841	442	519	650	690	982	899	1178	1192	780	830	636	643	526	543	2437	1769	1942	2103	2180	926	1396	1811	1865	2037	1667	1536	1811	1597	1946	1935	318	549	516	1031	502	500	3143	1549	1580	2432	2767	3452	3799	1468	2598	3179	2682	2350	370	238	345	416	286	314	220	287	362	275	380	297	370	238	147	345	368	416	493	286	327	314	387	220	287	362	275	380	297	322	416	448	442	371	475	369	520	299	301	533	467	4862	10604	9771	14263	8275	11597	11041	15974	10166	20343	1399	885	1472	561	389	814	226	452	577	542	759	761	769	574	1564	1041	950	595	1641	1514	870	779	845	275	1267	1162	778	397	1138	1357	781	923	405	353	373	413	412	1043	1513	896	2080	1080	471	705	1397	1269	2015	1064	1088	946	2994	1772	1922	1603	2469	1466	2349	1372	1388	873	6765	5389	4191	4040	71	71	1938	1970	807	692	709	820	1691	2772	2443	2232	1783	1610	3343	2341	1563	2285	1555	1532	2583	1509	2801	1918	1437	1767	1868	404	2727	1957	2820	2577	2096	2418	3506	2353	2111	19	140	112	199	49	85	204	127	249	54	133	308	573	272	502	180	383	139	9	13	60	133	200	22	140	293	156	315	759	1342	661	1192	439	898	383	99	263	540	926	143	618	1317	837	783	598	1144	307	620	1194	1617	268	839	2661	485	168	276	372	3821	5221	21561	7886	358	77	215	231	28	277	1259	932	3268	1525	1746	3062	1534	1658	2014	1396	1963	1858	1709	2536	1430	1482	2279	1914	950	614	982	809	355	308	2936	1945	1730	1804	2538	1156	3174	2098	1966	1952	2920	1997	1543	1937	331	257	345	138	385	318	432	297	280	214	333	211	241	390	165	251	589	287	297	267	483	308	272	307	331	257	345	138	385	318	432	297	280	214	333	211	241	390	165	251	589	287	297	267	483	308	272	307	243	357	381	573	452	219	355	504	443	265	275	449	360	304	261	242	1633	1551	1849	1955	1754	2012	1506	2192	1573	1801	1708	2105	1256	1272	2002	1283	1621	1670	1404	1566	2283	863	1725	1978	1294	2536	1712	1176	1691	1698	1583	9733	10264	10154	10175	3579	2448	4290	2403	5301	6364	1758	1543	306	274	1407	1596	1354	876	776	788	1418	1498	871	602	546	445	452	757	637	782	2324	2220	2017	1235	2063	1981	1391	1349	722	439	1342	676	1101	684	1459	1158	806	737	1355	1751	1038	996	470	211	1550	2045	1549	956	1800	1796	1468	1933	1148	2696	1823	1724	2532	1618	1507	1770	1067	518	1399	1603	540	544	2030	1584	2911	3138	1350	1121	3335	2291	1635	1092	1209	1638	2440	993	2171	6043	1608	2073	1868	1434	2523	3290	3406	1650	2900	1777	2106	1721	3701	2297	1801	1595	1668	1633	1519	1765	1377	2573	1748	1705	1452	1619	1974	4371	2050	2441	2338	2323	3086	4193	2175	2252	1745	3494	2313	1795
ENSG00000271989	ENSG00000271989	0	0	0	0	0	0	0	0	0	0	0	0	0	0	0	0	0	0	0	0	0	0	2	2	0	1	0	0	0	0	1	0	0	0	0	0	0	0	0	0	0	0	1	0	1	0	3	1	0	0	0	4	0	0	5	0	0	0	0	2	0	0	0	0	0	0	0	0	0	0	8	0	5	0	16	1	0	0	0	0	0	0	0	0	0	0	0	0	0	0	0	0	0	8	0	0	0	0	0	0	0	0	0	0	0	0	0	0	0	0	1	2	1	0	0	0	0	0	0	1	0	1	1	0	0	1	0	0	1	0	0	0	0	0	0	0	1	0	0	0	0	0	0	0	1	0	0	2	0	0	0	0	0	0	0	0	0	0	0	0	0	0	0	0	0	0	0	0	0	1	1	0	0	0	0	0	0	0	0	0	0	0	0	0	0	0	1	1	0	0	0	0	0	0	0	1	1	0	0	0	0	0	0	1	2	1	0	3	1	5	4	0	0	0	2	0	0	0	0	0	0	0	0	0	0	0	0	0	0	4	0	0	0	0	0	0	0	3	0	0	0	0	2	1	0	0	0	0	0	0	0	0	0	0	0	1	0	0	0	0	0	2	0	0	0	0	0	0	0	0	0	0	0	0	0	0	0	0	0	0	0	0	0	0	0	0	0	0	0	0	0	2	0	0	0	0	0	0	0	0	0	0	0	0	0	0	0	0	0	0	0	0	0	0	0	0	0	0	0	0	0	0	0	0	0	0	0	0	0	0	2	0	0	0	0	0	0	0	0	0	0	0	0	0	0	0	0	5	0	0	0	0	0	0	0	0	0	0	0	0	0	0	0	0	0	0	0	0	5	1	0	0	0	0	0	0	0	0	0	0	0	0	0	0	0	0	0	1	0	0	0	0	0	0	0	0	0	0	0	0	0	0	0	0	0	0	0	0	0	0	0	0	0	0	0	0	0	0	0	0	0	0	0	0	0	0	0	0	0	0	0	0	0	0	0	0	0	0	0	0	0	0	0	0	0	0	0	0	0	0	0	0	0	0	0	0	0	0	0	0	0	0	0	0	0	0	0	0	0	0	1	0	0	0	0	0	0	0	0	0	0	0	0	0	0	0	0	2	0	0	0	1	4	0	0	0	1	1	0	0	1	0	1	1	0	0	0	2	0	1	1	0	0	0	2	1	1	9	0	0	3	4	5	0	0	0	0	0	0	0	0	0	0	0	0	0	0	0	1	0	0	0	0	2	0	0	0	0	0	0	0	1	0	0	0	0	0	0	0	0	0	0	0	1	0	0	0	0	0	2	0	0	6	0	1	0	0	0	0	1	0	1	0	0	0	0	0	0	0	0	0	0	1	0	0	0	0	4	0	0	0	0	0	0	1	0	0	0	1	0	0	0	0	0	0	0	0	0	0	0	0	0	0	1	0	0	0	0	0	3	0	0	0	0	0	0	0	0	0	0	0	1	0	0	0	0
ENSG00000251503	CENPS-CORT	3	2	0	1	0	1	2	8	0	11	0	7	4	1	3	7	2	23	7	33	24	2	42	41	1	34	40	10	10	15	32	10	6	7	7	4	2	47	31	4	17	12	48	7	22	14	18	19	53	45	5	70	29	3	60	59	16	27	27	69	17	6	10	52	20	141	116	14	42	56	126	33	68	53	48	55	12	11	0	11	0	14	8	40	67	29	4	2	6	49	85	52	48	127	50	6	6	6	5	6	3	0	0	2	0	0	0	0	3	6	41	48	41	34	25	27	15	17	25	18	41	36	23	29	29	21	24	15	20	23	18	18	29	37	37	36	7	17	3	4	7	3	15	5	14	7	16	4	0	13	2	10	7	2	4	2	4	1	0	3	6	2	3	1	1	2	3	0	2	2	1	2	0	0	3	1	0	1	2	2	2	3	4	0	8	2	2	1	2	0	0	13	12	9	13	7	19	12	12	14	16	11	3	6	0	0	3	9	5	3	7	1	1	37	30	26	26	13	14	19	25	20	10	11	11	38	23	46	55	20	9	12	11	11	19	37	37	39	43	17	36	59	41	23	32	11	4	4	6	12	32	59	47	69	47	28	24	31	22	32	63	58	103	32	20	31	52	78	23	71	28	45	54	58	36	23	32	0	2	22	59	32	28	17	14	60	156	34	59	76	73	67	112	41	74	95	54	66	58	58	68	72	63	58	24	84	26	86	52	66	89	51	72	50	0	4	0	0	1	2	7	1	5	2	9	21	17	24	24	13	14	3	0	0	6	5	17	4	11	16	14	12	36	30	64	44	25	23	4	18	27	6	38	8	34	45	35	17	0	0	1	16	27	18	10	24	75	51	55	59	66	4	4	8	2	17	0	0	12	0	0	2	0	19	11	16	35	11	49	51	28	5	3	8	7	0	1	8	5	2	0	9	2	4	4	5	4	4	3	6	2	2	2	4	5	4	2	1	4	0	3	2	0	0	1	2	0	3	0	2	0	2	1	0	2	6	0	0	0	0	0	2	0	0	3	2	0	0	1	2	0	3	0	2	0	2	1	0	2	6	0	0	0	0	0	2	0	10	12	12	4	14	6	11	9	11	10	15	18	15	10	14	3	9	6	9	1	6	2	2	11	7	9	2	10	2	7	4	0	5	2	5	7	2	10	11	16	7	7	8	10	6	1	3	2	1	2	4	0	5	1	0	0	2	26	50	7	5	20	28	15	7	18	14	20	26	34	33	7	4	7	13	49	43	29	44	21	8	26	15	26	25	19	3	15	9	16	4	29	20	48	15	29	38	35	44	22	1	27	59	19	23	50	53	16	37	22	52	43	46	52	41	40	29	25	5	14	46	13	8	25	12	42	45	5	29	21	10	47	22	30	26	112	44	63	108	54	56	64	71	41	76	67	62	86	40	40	87	59	43	55	53	44	34	31	53	29	28	19	32	27	44	38	124	31	83	38	56	48	34	35	20	25	34	39	31
ENSG00000175279	CENPS	0	0	0	0	0	0	0	0	0	0	0	0	0	0	0	0	0	0	0	0	0	0	0	0	0	0	0	0	0	0	0	0	0	0	0	0	0	0	0	0	0	0	0	0	0	0	0	0	0	0	0	0	0	0	0	0	0	0	0	0	0	0	0	0	0	0	0	0	0	0	0	0	0	0	0	0	0	0	0	0	0	0	0	0	0	0	0	0	0	0	0	0	0	0	0	0	0	0	0	0	0	0	0	0	0	0	0	0	0	0	0	0	0	0	0	0	0	0	0	0	0	0	0	0	0	0	0	0	0	0	0	0	0	0	0	0	0	0	0	0	0	0	0	0	0	0	0	0	0	0	0	0	0	0	0	0	0	0	0	0	0	0	0	0	0	0	0	0	0	0	0	0	0	0	0	0	0	0	0	0	0	0	0	0	0	0	0	0	0	0	0	0	0	0	0	0	0	0	0	0	0	0	0	0	0	0	0	0	0	0	0	0	0	0	0	0	0	0	0	0	0	0	0	0	0	0	0	0	0	0	0	0	0	0	0	0	0	0	0	0	0	0	0	0	0	0	0	0	0	0	0	0	0	0	0	0	0	0	0	0	0	0	0	0	0	0	0	0	0	0	0	0	0	0	0	0	0	0	0	0	0	0	0	0	0	0	0	0	0	0	0	0	0	0	0	0	0	0	0	0	0	0	0	0	0	0	0	0	0	0	0	0	0	0	0	0	0	0	0	0	0	0	0	0	0	0	0	0	0	0	0	0	0	0	0	0	0	0	0	0	0	0	0	0	0	0	0	0	0	0	0	0	0	0	0	0	0	0	0	0	0	0	0	0	0	0	0	0	0	0	0	0	0	0	0	0	0	0	0	0	0	0	0	0	0	0	0	0	0	0	0	0	0	0	0	0	0	0	0	0	0	0	0	0	0	0	0	0	0	0	0	0	0	0	0	0	0	0	0	0	0	0	0	0	0	0	0	0	0	0	0	0	0	0	0	0	0	0	0	0	0	0	0	0	0	0	0	0	0	0	0	0	0	0	0	0	0	0	0	0	0	0	0	0	0	0	0	0	0	0	0	0	0	0	0	0	0	0	0	0	0	0	0	0	0	0	0	0	0	0	0	0	0	0	0	0	0	0	0	0	0	0	0	0	0	0	0	0	0	0	0	0	0	0	0	0	0	0	0	0	0	0	0	0	0	0	0	0	0	0	0	0	0	0	0	0	0	0	0	0	0	0	0	0	0	0	0	0	0	0	0	0	0	0	0	0	0	0	0	0	0	0	0	0	0	0	0	0	0	0	0	0	0	0	0	0	0	0	0	0	0	0	0	0	0	0	0	0	0	0	0	0	0	0	0	0	0	0	0	0	0	0	0	0	0	0	0	0	0	0	0	0	0	0	0	0	0	0	0	0	0	0	0	0	0	0	0	0	0	0	0	0	0	0	0	0	0	0	0	0	0	0	0	0	0	0
ENSG00000160049	DFFA	175	195	118	152	73	72	140	199	24	579	36	419	232	58	287	232	192	600	447	412	327	83	699	703	147	726	588	164	235	208	733	278	57	356	41	113	49	435	278	193	253	141	412	74	233	277	353	290	914	700	177	1569	460	300	1574	1287	371	523	452	1617	592	120	781	427	241	1263	1098	716	911	490	1614	281	817	1018	1330	1005	905	1102	459	684	460	326	825	1120	2085	2029	1108	290	1296	1109	2477	385	405	299	412	359	361	426	442	765	0	3	1	0	0	2	55	73	1387	1288	770	761	1152	1076	800	801	1159	1256	848	906	1721	1685	1033	1020	927	981	751	704	2266	1690	1781	2236	2620	986	1188	2174	1708	2032	1946	1515	1420	1501	1581	1533	435	675	892	981	1261	784	133	306	99	106	163	96	172	60	134	129	213	111	457	367	453	464	409	472	481	347	512	354	420	451	457	367	270	453	437	464	561	409	406	472	628	481	347	512	354	420	451	518	1147	614	717	481	763	943	919	517	808	654	730	420	969	696	1223	822	1050	979	1218	1022	1847	2218	1859	3810	1737	1714	2413	798	1695	1415	1777	1444	1290	1919	1452	3705	2269	2069	1410	2656	2762	1797	1518	2765	1438	3119	3376	2753	2430	2132	2635	1550	1758	1287	1190	657	734	1094	1916	2114	1224	4450	2920	1519	2648	1944	1754	2816	2383	4903	5060	3885	2483	2496	1936	5611	3850	4752	3115	3414	2649	5636	6068	5023	3433	425	424	2854	3138	2136	1724	1848	2602	712	1100	997	964	1209	953	1495	1381	743	1100	1024	1208	1193	1027	1268	1036	874	918	955	374	1570	1351	1394	1407	1212	2040	1514	1589	1548	35	155	131	256	77	170	226	199	343	100	162	314	587	351	528	242	436	108	27	14	78	138	285	40	185	318	194	368	697	1319	816	1115	529	1034	258	199	288	508	1042	153	657	1172	624	816	762	1241	319	643	1176	1922	476	993	1916	310	61	101	410	319	370	1021	414	1	8	1	1	0	20	82	54	2149	1515	1819	2368	1168	1609	1991	1306	2020	1685	1740	1927	1629	1389	2000	1470	962	657	1157	1275	340	434	123	100	131	113	175	51	68	74	79	140	110	87	84	96	550	428	487	197	566	363	507	436	384	429	379	364	333	372	395	411	468	474	355	363	511	569	437	325	550	428	487	197	566	363	507	436	384	429	379	364	333	372	395	411	468	474	355	363	511	569	437	325	536	710	611	699	570	523	695	616	566	507	743	652	793	663	455	410	1224	1446	1357	1316	1318	1347	1239	1483	1238	1535	1253	1355	1710	1244	1439	1205	1638	1119	1607	1429	1601	1760	1493	1632	1229	1321	1663	1289	1474	1029	1360	850	756	805	1229	470	179	345	217	346	487	1925	2663	925	876	2746	3206	2346	1340	1338	1398	1866	2071	1629	1174	1385	1188	858	1630	1518	2001	3133	2333	3195	1886	2210	2321	2412	2333	4022	2995	2751	2075	2314	1257	1694	1703	1831	1545	1856	2169	1422	1311	1017	704	2481	3503	3166	1521	3059	2911	2039	3148	2117	5454	3381	2857	3732	2638	2525	2745	3182	1854	2217	2514	1453	2422	2433	2331	2275	3389	2976	1530	3953	2850	2339	1571	2351	2522	1513	861	1210	1952	1043	1020	1473	690	1487	2160	1146	895	1548	962	1245	1132	1847	976	1042	805	1133	888	837	961	885	924	937	682	827	995	1182	2752	1293	1028	940	2066	1609	1764	1461	1073	1079	1800	1213	962
ENSG00000203469	ENSG00000203469	0	0	0	0	0	0	0	0	0	0	0	0	0	0	0	0	0	0	0	0	1	0	0	0	0	0	0	0	0	2	0	0	0	1	0	0	0	0	0	0	0	0	0	0	0	0	0	0	0	1	0	0	0	0	0	0	0	0	2	0	0	0	2	0	0	0	0	0	0	0	0	0	0	0	0	0	0	0	0	0	0	0	0	0	0	0	0	0	0	0	1	0	0	0	0	0	0	0	0	0	0	0	0	0	0	0	0	0	0	0	0	0	0	0	0	0	0	0	1	0	0	0	0	0	0	0	0	0	33	18	22	27	32	9	23	28	0	1	0	1	0	0	1	0	0	0	0	0	0	0	0	0	0	0	0	0	0	0	0	0	0	0	0	0	0	0	0	2	1	0	2	1	0	1	0	0	0	0	1	0	0	0	1	2	2	1	0	2	1	0	1	1	8	3	1	1	1	0	3	0	1	0	1	1	0	0	0	0	0	0	1	0	0	0	0	0	0	0	3	0	0	0	0	0	0	0	0	0	0	0	0	0	0	0	0	0	0	0	1	2	0	0	1	0	0	0	0	0	0	0	0	0	0	1	0	0	0	1	0	0	0	1	2	0	0	0	0	0	0	0	1	3	1	0	0	0	3	0	0	0	0	0	0	1	0	0	0	0	0	0	0	0	0	0	0	0	0	0	0	0	0	0	0	0	0	0	0	0	0	0	0	0	0	0	0	0	0	0	0	0	0	0	0	0	0	0	0	0	1	0	1	0	0	0	0	0	0	0	0	0	0	0	0	0	0	1	0	1	0	0	0	0	0	0	0	0	0	0	0	0	0	0	0	0	0	0	0	0	0	0	0	0	0	0	0	0	0	0	0	0	0	0	0	31	29	26	29	7	28	31	23	0	0	0	0	0	0	1	0	0	0	0	0	0	0	0	0	0	0	0	0	0	0	0	0	0	0	0	0	0	0	0	0	0	0	0	0	2	0	0	3	0	0	0	2	2	0	0	0	1	0	1	0	0	0	0	0	0	0	0	0	2	0	0	3	0	0	0	2	2	0	0	0	1	0	1	0	0	3	1	1	0	0	2	1	0	0	1	1	0	0	0	0	0	0	0	1	0	0	1	1	1	0	1	0	0	0	1	1	0	1	1	0	3	0	0	0	0	0	0	0	2	0	0	0	0	0	0	0	0	0	0	0	0	0	0	0	0	0	0	1	0	0	0	1	1	1	0	0	0	0	0	0	0	0	0	0	0	0	0	1	0	0	0	1	2	0	0	0	0	0	0	2	0	0	0	0	2	0	0	0	0	0	1	0	1	0	0	0	0	2	2	0	0	1	0	0	1	1	0	1	1	0	0	0	0	0	0	0	0	0	0	0	0	0	0	0	0	0	0	0	0	0	0	0	0	0	0	0	0	0	0	0	0	0	0	0	0	0	0	0	0	0	0	0	0	0	0	0	0	0	0	0	0	0	0
ENSG00000236035	NSA2P1	1	0	0	0	0	0	0	0	0	0	0	0	0	0	0	0	0	0	1	0	0	0	0	0	0	0	0	0	0	0	2	0	0	0	0	0	0	0	0	0	0	0	0	0	0	1	0	0	0	0	0	0	0	0	0	0	0	0	0	2	0	0	0	0	0	0	0	0	0	0	1	0	0	1	0	1	1	0	0	0	0	0	0	0	0	0	0	0	0	0	0	0	0	0	0	0	0	0	0	0	0	0	0	0	0	0	0	0	0	0	0	0	0	0	0	1	0	0	0	0	1	0	0	0	0	0	3	0	0	0	0	0	0	0	0	0	0	1	0	0	1	0	0	0	0	0	0	0	0	0	0	0	0	0	0	0	0	0	0	0	0	0	0	0	0	0	0	0	0	0	0	0	0	0	0	0	0	0	0	0	0	0	0	0	1	0	0	0	0	0	0	0	1	0	0	0	0	0	0	0	0	0	0	0	3	0	0	0	0	4	0	2	0	0	0	0	0	0	0	0	0	0	0	0	0	1	0	0	0	0	0	0	0	0	0	0	0	0	0	0	0	0	0	0	0	0	0	0	0	0	0	0	0	0	0	0	0	0	0	1	0	0	0	0	0	0	1	0	0	0	4	0	0	0	0	0	0	0	0	0	0	0	0	0	0	0	0	0	0	0	0	0	0	0	0	0	0	0	0	0	0	0	0	0	0	0	0	0	0	0	0	0	0	0	0	0	0	1	0	0	0	1	0	1	0	0	1	0	0	0	0	0	0	0	0	0	1	0	0	0	0	0	0	1	0	1	1	0	0	0	0	0	6	0	0	0	1	0	0	1	0	0	1	0	1	0	1	0	0	0	0	0	0	0	0	0	0	0	0	0	0	0	0	0	0	0	0	0	0	0	0	0	0	0	0	0	0	1	0	0	0	0	0	0	0	0	0	0	0	0	0	0	0	0	0	0	0	0	0	1	0	0	0	0	0	0	0	0	0	0	0	1	0	1	0	0	1	0	0	0	0	0	0	1	0	0	0	0	0	0	0	0	0	0	0	1	0	1	0	0	1	0	0	0	0	0	0	0	0	0	1	0	0	0	0	0	0	0	0	0	1	1	0	0	0	0	0	0	0	0	0	0	0	0	0	0	0	0	0	0	1	0	0	0	0	0	0	0	0	0	0	1	0	0	1	0	2	0	0	0	0	0	2	0	0	0	0	0	0	0	0	0	0	0	0	0	0	0	0	1	0	0	0	0	0	0	0	0	0	0	0	0	0	0	1	0	0	0	0	0	0	0	0	0	0	0	0	0	0	0	0	0	0	0	0	0	0	0	0	0	0	0	2	0	0	0	0	0	0	0	0	0	0	0	0	0	0	0	0	0	0	0	0	0	0	0	0	0	0	0	0	0	0	0	0	0	0	0	0	0	0	0	0	0	0	0	0	0	0	0	0	0	0	0	0	0	0	0	0	0	0	0	0	0	0	0
ENSG00000221643	SNORA77	0	0	0	0	0	0	0	0	0	0	0	0	0	0	0	0	0	0	0	0	0	0	0	0	0	0	0	0	0	0	0	0	0	0	0	0	0	0	0	0	0	0	0	0	0	0	0	0	0	0	0	0	0	0	0	0	0	0	0	0	0	0	0	0	0	0	0	0	0	0	0	0	0	0	0	0	0	0	0	0	0	0	0	0	0	0	0	0	0	0	0	0	0	0	0	0	0	0	0	0	0	0	0	0	0	0	0	0	0	0	0	0	0	0	0	0	0	0	0	0	0	0	0	0	0	0	0	0	0	0	0	0	0	0	0	0	0	0	0	0	0	0	0	0	0	0	0	0	0	0	0	0	0	0	0	0	0	0	0	0	0	0	0	0	0	0	0	0	0	0	0	0	0	0	0	0	0	0	0	0	0	0	0	0	0	0	0	0	0	0	0	0	0	0	0	0	0	0	0	0	0	0	0	0	0	0	0	0	0	0	0	0	0	0	0	0	0	0	0	0	0	0	0	0	0	0	0	0	0	0	0	0	0	0	0	0	0	0	0	0	0	0	0	0	0	0	0	0	0	0	0	0	0	0	0	0	0	0	0	0	0	0	0	0	0	0	0	0	0	0	0	0	0	0	0	0	0	0	0	0	0	0	0	0	0	0	0	0	0	0	0	0	0	0	0	0	0	0	0	0	0	0	0	0	0	0	0	0	0	0	0	0	0	0	0	0	0	0	0	0	0	0	0	0	0	0	0	0	0	0	0	0	0	0	0	0	0	0	0	0	0	0	0	0	0	0	0	0	0	0	0	0	0	0	0	0	0	0	0	0	0	0	0	0	0	0	0	0	0	0	0	0	0	0	0	0	0	0	0	0	0	0	0	0	0	0	0	0	0	0	0	0	0	0	0	0	0	0	0	0	0	0	0	0	0	0	0	0	0	0	0	0	0	0	0	0	0	0	0	0	0	0	0	0	0	0	0	0	0	0	0	0	0	0	0	0	0	0	0	0	0	0	0	0	0	0	0	0	0	0	0	0	0	0	0	0	0	0	0	0	0	0	0	0	0	0	0	0	0	0	0	0	0	0	0	0	0	0	0	0	0	0	0	0	0	0	0	0	0	0	0	0	0	0	0	0	0	0	0	0	0	0	0	0	0	0	0	0	0	0	0	0	0	0	0	0	0	0	0	0	0	0	0	0	0	0	0	0	0	0	0	0	0	0	0	0	0	0	0	0	0	0	0	0	0	0	0	0	0	0	0	0	0	0	0	0	0	0	0	0	0	0	0	0	0	0	0	0	0	0	0	0	0	0	0	0	0	0	0	0	0	0	0	0	0	0	0	0	0	0	0	0	0	0	0	0	0	0	0	0	0	0	0	0	0	0	0	0	0	0	0	0	0	0	0	0	0	0	0	0	0	0	0	0	0	0	0	0	0	0	0	0	0	0	0	0	0	0	0	0	0	0	0	0	0	0
ENSG00000122188	LAX1	3	2	1	0	0	0	1	4	0	0	0	1	0	0	3	1	0	1	1	3	0	0	2	1	0	3	0	0	3	0	1	1	0	1	1	0	0	0	1	0	0	3	0	1	0	0	0	0	5	0	0	4	0	0	10	0	0	5	0	1	1	0	1	0	0	0	1	0	0	5	0	1	0	0	0	0	14	2	10	0	0	0	8	4	0	4	0	0	24	12	2	355	103	213	71	76	244	46	25	38	0	5	6	0	0	0	60	85	1	3	0	2	3	0	0	0	1	0	6	2	4	4	0	0	4	1	1	3	4	7	4	1	3	3	5	2	4	2	8	3	5	3	2	9	14	12	3	2	3	1	66	323	105	123	88	56	174	48	166	104	240	81	2	2	2	2	1	2	0	4	2	2	0	1	2	2	1	2	1	2	5	1	0	2	2	0	4	2	2	0	1	355	14	14	16	196	123	14	22	30	20	30	297	32	18	39	43	49	52	58	29	27	8	0	3	3	4	0	2	0	3	4	5	2	5	2	0	1	0	0	1	2	1	5	1	2	2	1	3	3	1	4	0	1	0	0	3	1	1	0	7	4	2	8	1	4	0	3	0	3	0	5	4	6	2	9	5	6	4	19	3	5	5	4	1	1	4	0	0	3	0	5	4	1	0	0	7	0	1	1	2	1	1	15	5	0	4	2	1	2	2	0	3	1	0	0	3	0	0	0	3	5	0	7	0	0	0	0	0	0	2	0	1	0	0	4	4	1	1	0	0	0	0	0	0	0	0	0	0	0	0	0	6	4	1	1	0	0	0	0	0	0	0	0	0	0	0	0	0	0	0	0	13	2	0	0	1	46	100	99	83	12	111	257	101	0	5	40	0	0	0	71	72	9	2	2	5	4	4	3	2	2	4	5	2	3	3	3	8	2	0	3	0	7	8	100	71	117	123	144	64	57	44	79	113	64	80	63	78	2	4	0	1	9	6	1	4	1	1	5	2	1	18	1	1	1	1	3	2	0	4	3	1	2	4	0	1	9	6	1	4	1	1	5	2	1	18	1	1	1	1	3	2	0	4	3	1	161	34	21	45	103	12	145	197	86	127	152	137	22	43	542	143	1101	612	482	368	571	646	492	836	901	696	573	477	136	871	1041	421	555	408	648	521	630	234	472	407	802	307	1074	472	615	110	381	67	51	12	89	26	10	40	12	5	15	0	2	0	2	6	3	2	2	6	3	7	1	4	0	2	0	0	6	1	1	10	6	5	1	3	10	1	3	3	4	4	2	0	5	4	1	3	2	0	10	4	1	1	4	7	3	7	2	8	0	4	6	0	3	2	4	0	2	3	5	5	4	1	0	5	5	6	1	0	5	2	1	6	4	2	6	3	8	2	0	1	1	2	1	3	0	5	1	2	1	9	2	3	0	3	0	4	2	5	4	0	1	2	0	3	0	3	0	4	0	4	4	1	3	9	3	4	0	1	0	0	3
ENSG00000227417	ENSG00000227417	0	0	0	0	0	0	0	0	0	0	0	0	0	0	0	0	0	0	0	0	0	0	0	0	0	0	0	0	0	0	0	0	0	0	0	0	0	0	0	0	0	0	0	0	0	0	0	0	0	0	0	0	0	0	0	0	0	0	0	0	0	0	0	0	0	0	0	0	0	0	0	0	0	0	0	0	0	0	0	0	0	0	0	0	0	0	0	0	0	0	0	0	0	0	0	0	0	0	0	0	0	0	0	0	0	0	0	0	0	0	0	0	0	0	0	0	0	0	0	0	0	0	0	0	0	0	0	0	0	0	0	0	0	0	0	0	0	1	0	0	0	0	0	0	0	0	0	0	0	0	0	0	0	0	0	0	0	0	0	0	0	0	0	0	0	0	1	0	0	0	0	0	0	0	0	0	0	0	0	0	0	1	0	0	0	0	0	0	0	0	0	0	0	0	2	0	0	0	0	1	0	0	0	0	0	0	0	0	0	0	0	0	0	0	0	0	0	0	0	0	0	0	0	0	0	0	0	0	0	0	0	0	0	0	0	0	0	0	1	0	0	0	0	0	0	0	0	0	0	0	0	0	0	0	0	0	0	0	0	0	0	0	0	0	0	0	0	0	0	0	0	0	0	0	0	0	0	0	0	0	0	0	0	0	0	0	0	0	0	0	0	0	0	0	0	0	0	0	0	0	0	0	0	0	0	0	0	0	0	0	0	0	0	0	0	0	0	0	0	0	0	0	0	0	0	0	0	0	0	0	0	0	0	0	0	0	0	0	0	0	0	0	0	0	0	0	0	0	0	0	0	0	0	0	0	0	0	0	0	0	0	0	0	0	0	0	0	0	0	0	0	0	0	0	0	0	0	0	0	0	0	0	0	0	0	0	0	0	0	0	0	0	1	0	0	0	0	0	0	0	0	0	0	0	0	0	0	0	0	0	0	0	0	0	0	0	0	0	0	0	0	0	0	0	0	0	0	0	0	0	0	0	0	0	0	0	0	0	0	0	0	0	0	0	0	0	0	0	0	0	0	0	0	0	0	0	0	0	0	0	0	0	0	0	0	0	0	0	0	0	0	0	0	0	0	0	0	0	0	0	0	0	0	0	0	0	0	0	0	0	0	0	0	0	0	0	0	0	0	0	0	0	0	0	0	0	0	0	0	0	0	0	0	0	0	0	0	0	0	0	0	0	0	0	0	0	0	0	0	0	0	0	0	0	0	0	0	0	0	0	0	0	0	0	1	2	0	0	0	0	0	0	0	0	0	0	0	0	1	0	0	0	0	2	0	0	0	0	0	0	0	0	1	0	0	0	0	0	0	2	0	0	0	0	0	0	0	0	0	0	0	0	0	0	0	0	0	0	0	0	0	0	0	0	0	0	0	0	0	0	0	0	0	0	0	0	0	0	0	0	0	0	0	0	0	0	0	0	0	0	0	0	0	0	0	0	0	0	0	0	0	0	0	0	0	0
ENSG00000223505	RPL35AP5	0	0	0	0	0	0	0	0	0	0	0	0	0	0	0	0	0	0	0	0	0	0	0	0	0	0	0	0	0	0	0	0	0	0	0	0	0	0	0	0	0	0	0	0	0	0	0	0	0	0	0	0	0	0	0	0	0	0	0	0	0	0	0	0	0	0	0	0	0	0	0	0	0	0	0	0	0	0	0	0	0	0	0	0	0	0	0	0	0	0	0	0	0	0	0	0	0	0	0	0	0	0	0	0	0	0	0	0	0	0	0	0	0	0	0	0	0	0	0	0	0	0	0	0	0	0	0	0	1	0	0	0	0	1	0	0	0	0	0	0	0	0	0	0	0	0	0	0	0	0	0	0	0	0	0	0	0	0	0	0	0	0	0	0	0	0	0	0	0	0	0	0	0	0	0	0	0	0	0	0	0	0	0	0	0	0	0	0	0	0	0	0	0	0	0	0	0	0	0	0	0	0	0	0	0	0	1	0	0	0	1	0	0	0	0	0	0	0	0	0	0	0	0	0	0	0	0	0	0	0	0	0	0	0	0	0	0	0	0	0	0	0	0	0	0	0	0	0	0	0	0	0	0	0	0	0	0	0	0	0	0	0	0	0	0	0	0	0	0	0	0	0	0	0	0	0	0	0	0	0	0	0	0	0	0	0	0	0	0	0	0	0	0	0	0	0	0	0	0	0	0	0	0	0	0	0	0	0	0	0	0	0	0	0	0	0	0	0	0	0	0	0	0	0	0	0	0	0	0	0	0	0	0	0	0	0	0	0	0	0	0	0	0	0	0	0	0	0	0	0	0	0	0	0	0	0	0	0	0	0	0	0	0	0	0	0	0	0	0	0	0	0	0	0	0	0	0	0	0	0	0	0	0	0	0	0	1	0	0	0	2	0	0	0	0	0	0	0	0	0	0	0	0	0	0	0	0	0	0	0	0	0	0	0	0	0	0	0	0	0	0	0	0	0	0	0	0	0	0	0	0	0	0	0	0	0	0	0	0	0	0	0	0	0	0	0	0	0	0	0	0	0	0	0	0	0	0	0	0	0	0	0	0	0	0	0	0	0	0	0	0	0	0	0	0	0	1	0	0	0	0	0	0	0	0	0	0	0	0	0	0	0	0	0	0	0	0	0	0	0	0	0	0	0	0	0	0	0	0	0	0	0	0	0	0	2	2	0	0	0	0	0	0	0	0	0	0	0	0	0	0	0	0	0	0	0	0	0	0	0	0	0	0	0	0	0	0	0	0	0	0	0	0	0	0	0	0	0	0	0	0	0	0	0	0	0	0	0	0	0	0	0	0	0	0	0	0	0	0	0	0	0	0	0	0	0	0	0	0	0	0	0	0	0	0	0	0	0	0	0	0	0	0	0	0	0	0	0	0	0	0	0	0	0	0	0	0	0	0	0	0	0	0	0	0	0	0	0	0	0	0	0	0	0	0	0	0	0	0	0	0	0	0	0	0	0
ENSG00000182004	SNRPE	39	34	11	36	12	13	28	34	1	106	2	73	49	10	35	29	44	88	61	60	81	18	120	117	11	101	116	46	60	42	130	96	12	89	7	41	9	49	74	42	49	30	64	46	39	43	86	36	114	216	52	302	125	21	244	265	108	162	96	314	244	31	245	216	43	184	271	126	202	140	302	147	123	144	391	192	282	199	80	216	95	43	212	148	425	371	296	78	223	145	554	157	305	160	151	139	103	112	95	183	3	0	0	0	1	0	15	24	291	262	234	229	170	186	271	254	408	399	544	524	878	778	501	443	216	195	267	246	747	404	597	755	615	352	445	648	373	332	261	361	342	358	385	322	208	229	585	731	1186	856	88	374	48	53	120	62	43	52	173	60	70	26	91	117	193	112	129	107	146	146	126	103	104	115	91	117	75	193	139	112	143	129	136	107	194	146	146	126	103	104	115	235	333	316	263	182	287	322	194	203	237	378	213	229	368	309	466	429	481	480	581	509	884	393	235	635	266	188	389	132	311	167	174	200	274	322	216	545	292	305	171	249	307	283	272	303	66	356	276	197	150	281	324	266	328	85	143	69	68	155	269	546	344	604	542	163	275	380	396	608	355	479	435	1075	652	766	652	538	314	765	520	521	347	737	870	638	456	42	16	402	337	282	307	286	359	420	389	915	605	489	350	951	638	397	601	398	546	868	412	941	453	391	520	535	116	907	788	809	879	824	1047	1319	870	642	2	33	23	80	18	17	48	29	83	1	36	68	118	83	139	52	119	38	6	1	28	27	57	8	21	100	41	64	181	265	218	321	128	292	90	85	95	124	263	29	110	409	167	182	152	298	115	91	341	421	8	159	410	155	58	85	152	83	206	285	134	56	3	0	0	12	0	28	13	873	485	549	839	391	653	899	540	390	337	321	297	259	309	328	349	1027	876	1083	872	281	297	41	60	96	97	81	40	37	25	51	44	33	85	32	58	134	145	135	51	127	115	141	137	126	138	97	92	120	156	68	116	131	124	101	138	192	141	116	112	134	145	135	51	127	115	141	137	126	138	97	92	120	156	68	116	131	124	101	138	192	141	116	112	137	208	187	359	220	200	205	233	235	151	175	178	238	114	180	126	484	518	489	472	566	593	386	514	570	610	481	502	516	508	661	360	496	466	505	507	627	535	513	541	477	470	627	412	574	431	464	420	397	366	629	187	87	175	88	163	184	931	649	149	137	565	673	495	308	236	282	391	401	342	197	182	185	155	282	195	274	693	622	698	460	732	625	485	559	327	289	440	303	344	173	586	560	372	342	585	691	403	441	171	80	671	967	535	392	723	597	485	706	488	1154	608	562	685	577	474	619	153	107	544	456	230	397	700	475	808	1231	432	284	1093	606	459	279	451	493	840	204	655	884	480	488	556	442	595	869	728	489	895	575	596	709	1082	590	529	649	555	530	420	519	560	1178	599	537	578	668	752	2504	1153	931	886	1505	2167	943	779	851	829	1980	862	769
ENSG00000236430	KRT8P29	0	0	0	0	0	0	0	0	0	0	0	0	0	0	0	0	0	0	0	0	0	0	0	0	0	0	0	0	0	0	0	0	0	0	0	0	0	0	0	0	0	0	0	0	0	0	0	0	0	0	0	0	0	0	0	0	0	0	0	0	0	0	0	0	0	0	0	0	0	0	0	0	0	0	0	0	0	0	0	0	0	0	0	0	0	0	0	0	0	0	0	16	6	24	10	1	0	0	0	0	0	0	0	0	0	11	0	2	0	0	0	0	0	0	0	0	0	0	0	0	0	0	0	0	0	0	0	0	0	0	0	0	0	0	0	0	0	0	0	0	0	0	0	1	0	0	5	0	0	0	0	1	0	0	0	0	0	2	1	0	0	0	0	0	0	0	0	0	0	0	0	0	0	0	0	0	0	0	0	0	0	0	0	0	0	0	0	0	0	0	0	0	0	0	0	0	0	0	0	0	0	0	0	0	0	0	0	0	0	0	0	0	0	0	0	0	0	0	0	0	0	0	0	0	0	1	0	0	0	0	0	0	0	0	0	0	0	0	0	0	0	0	0	0	0	0	0	0	0	0	0	0	0	0	0	0	0	0	0	0	0	0	0	0	0	0	0	0	0	0	0	0	0	0	0	0	0	0	0	0	0	0	0	0	0	3	2	3	0	1	0	2	4	3	0	7	1	2	2	1	0	2	0	0	0	0	0	0	0	3	0	0	1	0	0	0	0	0	0	0	0	0	0	0	0	0	0	0	0	0	0	0	0	0	0	0	0	0	0	0	0	0	0	0	0	0	0	0	0	0	0	0	0	0	0	0	0	0	0	0	0	0	0	0	0	0	0	7	36	22	23	0	0	0	0	0	0	0	0	0	49	0	0	0	0	1	0	0	0	0	0	0	0	0	0	0	0	0	0	2	0	0	0	0	0	0	2	0	0	1	0	0	0	0	1	0	0	0	0	0	2	0	0	0	0	0	0	0	0	0	0	0	0	0	0	0	0	0	0	0	0	0	0	0	2	0	0	0	0	0	0	0	0	0	0	0	0	0	0	0	0	0	0	0	0	0	0	0	0	0	0	0	0	0	0	0	0	1	0	0	0	0	0	0	0	0	0	0	0	0	0	0	0	0	0	0	0	0	0	0	0	0	0	0	0	0	0	0	0	0	0	0	0	0	0	0	0	0	0	0	0	0	0	0	0	0	0	1	0	0	0	0	0	0	0	0	0	0	0	0	0	0	0	0	0	0	0	0	0	1	0	0	0	0	0	2	0	0	0	0	0	0	0	0	0	0	0	0	0	1	0	0	0	0	0	0	0	0	0	0	0	0	0	0	0	0	0	0	0	0	0	0	2	0	0	0	0	0	0	0	0	0	1	0	2	4	0	0	2	0	2	8	0	0	4	6	2	7	1	1	0	0	0	7	0	1	0	0	1	6	0	0	2	2	0	0	4	3	2	0	0	0	3	0	0	5
ENSG00000130768	SMPDL3B	0	3	1	0	16	2	1	1	0	2	0	4	1	0	1	1	0	1	0	11	16	4	101	49	11	13	19	16	10	12	19	11	3	25	1	3	0	11	2	0	6	0	6	0	4	6	7	3	21	36	6	206	42	25	19	43	41	23	26	46	24	7	37	12	0	19	22	0	11	0	16	0	11	37	23	1	0	4	7	0	16	21	2	6	15	39	5	0	1	5	4	48	22	41	13	0	0	0	0	0	0	1	0	0	0	0	0	0	9	3	21	25	34	39	17	21	18	16	33	23	14	20	60	50	43	29	15	16	7	10	18	7	10	8	14	19	3	6	22	4	6	4	15	9	0	10	7	1	0	1	1	2	2	1	0	1	3	0	4	0	1	0	0	0	1	0	1	1	0	0	0	0	0	0	0	0	0	1	0	0	0	1	0	1	0	0	0	0	0	0	0	10	6	7	7	7	163	2	2	7	9	0	126	49	112	154	110	221	179	230	94	75	85	5	9	35	21	5	11	2	16	10	19	18	10	33	10	9	11	24	29	1	4	28	41	22	4	23	11	1	0	13	12	25	33	1	8	3	1	16	16	23	14	17	30	21	10	22	29	17	29	45	62	48	24	42	51	21	6	32	7	22	11	33	25	14	23	0	3	18	14	6	15	4	4	2	0	0	1	0	0	0	1	1	0	1	1	0	0	2	1	0	0	0	0	0	0	0	0	0	1	0	1	2	0	0	3	2	0	0	1	0	3	0	3	15	17	2	20	12	10	12	0	0	0	1	1	1	5	2	1	10	42	39	5	49	34	15	41	0	0	2	1	6	15	6	1	0	8	19	0	0	10	3	0	0	0	7	36	40	31	0	0	0	0	1	3	0	0	0	1	0	0	16	3	4	6	6	12	18	22	5	11	7	4	3	1	7	2	3	0	1	0	1	0	1	1	1	1	2	2	0	0	0	1	1	0	0	0	0	0	0	0	1	0	0	1	0	0	0	0	0	1	0	0	0	0	0	0	1	0	1	0	0	0	0	0	1	0	0	1	0	0	0	0	0	1	0	0	0	0	0	0	1	0	1	0	16	6	5	7	56	3	54	69	20	3	17	101	11	5	31	14	250	102	373	577	305	326	602	505	156	459	533	577	15	197	376	445	420	332	205	432	550	15	439	586	59	597	161	291	391	881	455	183	185	55	146	116	33	115	45	34	50	36	16	8	3	27	41	40	49	12	15	22	22	35	19	7	6	9	13	47	18	22	21	13	13	84	57	33	23	4	0	39	7	6	1	33	45	11	3	14	37	26	14	11	17	29	54	10	12	29	20	17	20	12	26	50	51	59	56	13	17	7	2	32	36	6	6	41	9	46	31	16	21	34	13	19	9	12	15	3	0	0	1	0	0	0	0	2	4	1	0	1	2	6	19	2	2	1	0	0	2	0	0	0	0	0	0	4	0	0	4	6	0	0	2	1	1	0	0	0	3	0	2
ENSG00000227050	ENSG00000227050	5	3	0	1	0	2	3	2	0	3	0	1	2	0	1	0	0	1	4	3	4	0	1	5	2	6	2	3	1	1	5	2	1	4	0	1	2	0	1	0	0	2	3	0	0	2	5	1	11	9	0	4	8	2	7	5	3	1	3	14	5	1	12	4	4	0	2	0	0	2	6	0	0	21	23	5	38	24	0	10	0	3	11	23	35	4	23	0	3	0	9	0	0	1	0	0	0	0	0	1	0	0	0	0	0	0	0	0	8	3	6	13	0	9	2	10	7	4	2	5	14	13	12	12	2	4	6	10	5	1	9	2	2	5	8	3	2	0	1	1	2	1	3	5	0	0	0	0	2	0	3	1	2	1	0	2	1	0	0	0	3	1	2	0	0	3	1	1	1	3	4	2	0	0	2	0	0	0	3	3	6	1	3	1	4	1	3	4	2	0	0	7	4	0	0	4	4	0	8	8	1	4	4	42	97	124	134	111	99	281	98	53	58	0	4	6	1	2	0	2	12	4	3	8	1	4	0	4	1	2	3	0	2	1	3	0	3	6	1	0	1	0	3	0	1	4	2	3	2	5	2	17	5	5	6	0	3	4	3	0	0	1	3	9	5	17	8	5	5	6	6	1	3	4	4	1	3	0	4	0	6	1	1	0	3	0	0	1	2	1	1	6	1	1	0	0	1	0	2	5	0	0	0	0	0	0	1	0	0	0	0	0	0	0	0	1	0	0	1	0	3	3	2	0	1	1	15	2	5	2	7	0	0	0	0	1	1	0	0	1	6	2	1	22	2	11	7	11	0	4	0	2	1	0	0	1	12	9	0	0	13	0	12	24	0	0	24	2	2	4	2	0	0	0	0	0	0	0	0	0	0	0	0	1	9	3	3	2	7	6	4	2	1	2	3	1	2	2	0	0	0	0	0	0	0	1	1	0	1	3	0	0	0	0	1	2	0	0	4	1	2	1	1	7	2	3	0	4	2	1	1	3	0	0	1	0	5	0	0	0	2	0	2	1	2	1	1	7	2	3	0	4	2	1	1	3	0	0	1	0	5	0	0	0	2	0	2	1	2	4	1	6	3	1	8	1	5	3	2	1	11	11	1	16	8	3	12	6	7	8	5	5	7	8	2	2	13	11	5	5	4	12	3	3	2	6	5	7	7	11	7	7	7	10	138	94	43	112	63	11	75	23	60	18	16	16	5	1	10	8	4	4	7	0	0	6	0	4	4	2	1	8	4	4	12	13	11	4	8	12	7	1	1	1	3	3	8	2	5	7	0	3	7	6	6	7	0	7	13	21	11	9	6	6	2	6	3	8	15	6	3	17	2	12	9	3	9	2	6	0	10	0	3	15	4	4	2	3	8	8	0	4	1	1	0	3	0	0	1	1	2	4	3	0	0	1	3	10	0	0	2	1	0	1	0	0	0	0	3	0	0	0	2	0	2	0	0	1	1	3	0	1	0	0	4	0
ENSG00000238231	ENSG00000238231	0	0	0	0	0	0	0	0	0	0	0	0	0	0	0	0	0	0	0	0	0	0	0	0	0	0	0	0	0	0	0	0	0	0	0	0	0	0	0	0	0	0	0	0	0	0	0	0	0	0	0	0	0	0	0	0	0	0	0	0	0	0	0	0	0	0	0	0	0	0	0	0	0	0	0	0	0	0	0	0	0	0	0	0	0	0	0	0	0	0	0	0	0	0	0	0	0	0	0	0	0	0	0	0	0	0	0	0	0	0	0	0	0	0	0	0	0	0	0	0	0	0	0	0	0	0	0	0	0	0	0	0	0	0	0	0	0	0	0	0	0	0	0	0	0	0	0	0	0	0	0	0	0	0	0	0	0	0	0	0	0	0	0	0	0	0	0	0	0	0	0	0	0	0	0	0	0	0	0	0	0	0	0	0	0	0	0	0	0	0	0	0	0	0	0	0	0	0	0	0	0	0	0	0	0	0	0	0	0	0	0	0	0	0	0	0	0	0	0	0	0	0	0	0	0	0	0	0	0	0	0	0	0	0	0	0	0	0	0	0	0	0	0	0	0	0	0	0	0	0	0	0	0	0	0	0	0	0	0	0	0	0	0	0	0	0	0	0	0	0	0	0	0	0	0	0	0	0	0	0	0	0	0	0	0	0	0	0	0	0	0	0	0	0	0	0	0	0	0	0	0	0	0	0	0	0	0	0	0	0	0	0	0	0	0	0	0	0	0	0	0	0	0	0	0	0	0	0	0	0	0	0	0	0	0	0	0	0	0	0	0	0	0	0	0	0	0	0	0	0	0	0	0	0	0	0	0	0	0	0	0	0	0	0	0	0	0	0	0	0	0	0	0	0	0	0	0	0	0	0	0	0	0	0	0	0	0	0	0	0	0	0	0	0	0	0	0	0	0	0	0	0	0	0	0	0	0	0	0	0	0	0	0	0	0	0	0	0	0	0	0	0	0	0	0	0	0	0	0	0	0	0	0	0	0	0	0	0	0	0	0	0	0	0	0	0	0	0	0	0	0	0	0	0	0	0	0	0	0	0	0	0	0	0	0	0	0	0	0	0	0	0	0	0	0	0	0	0	0	0	0	0	0	0	0	0	0	0	0	0	0	0	0	0	0	0	0	0	0	0	0	0	0	0	0	0	0	0	0	0	0	0	0	0	0	0	0	0	0	0	0	0	0	0	0	0	0	0	0	0	0	0	0	0	0	0	0	0	0	0	0	0	0	0	0	0	0	0	0	0	0	0	0	0	0	0	0	0	0	0	0	0	0	0	0	0	0	0	0	0	0	0	0	0	0	0	0	0	0	0	0	0	0	0	0	0	0	0	0	0	0	0	0	0	0	0	0	0	0	0	0	0	0	0	0	0	0	0	0	0	0	0	0	0	0	0	0	0	0	0	0	0	0	0	0	0	0	0	0	0	0	0	0	0	0	0	0	0	0	0	0	0	0	0	0	0
ENSG00000240750	RN7SL559P	0	0	0	0	0	0	0	0	0	0	0	0	0	0	0	0	0	0	0	0	0	0	0	0	0	0	0	0	0	0	0	0	0	0	0	0	0	0	0	0	0	0	0	0	0	0	0	0	0	0	0	0	0	0	0	0	0	0	0	0	0	0	0	0	0	0	0	0	0	0	0	0	0	0	0	0	0	0	0	0	0	0	0	0	0	0	0	0	0	0	0	0	0	0	0	0	0	0	0	0	0	0	0	0	0	0	0	0	0	0	0	0	0	0	0	0	0	0	0	0	0	0	0	0	0	0	0	0	0	0	0	0	0	0	0	0	0	0	0	0	0	0	0	0	0	0	0	0	0	0	0	0	0	0	0	0	0	0	0	0	0	0	0	0	0	0	0	0	0	0	0	0	0	0	0	0	0	0	0	0	0	0	0	0	0	0	0	0	0	0	0	0	0	0	0	0	0	0	0	0	0	0	0	0	0	0	0	0	0	0	0	0	0	0	0	0	0	0	0	0	0	0	0	0	0	0	0	0	0	0	0	0	0	0	0	0	0	0	0	0	0	0	0	0	0	0	0	0	0	0	0	0	0	0	0	0	0	0	0	0	0	0	0	0	0	0	0	0	0	0	0	0	0	0	0	0	0	0	0	0	0	0	0	0	0	0	0	0	0	0	0	0	0	0	0	0	0	0	0	0	0	0	0	0	0	0	0	0	0	0	0	0	0	0	0	0	0	0	0	0	0	0	0	0	0	0	0	0	0	0	0	0	0	0	0	0	0	0	0	0	0	0	0	0	0	0	0	0	0	0	0	0	0	0	0	0	0	0	0	0	0	0	0	0	0	0	0	0	0	0	0	0	0	0	0	0	0	0	0	0	0	0	0	0	0	0	0	0	0	0	0	0	0	0	0	0	0	0	0	0	0	0	0	0	0	0	0	0	0	0	0	0	0	0	0	0	0	0	0	0	0	0	0	0	0	0	0	0	0	0	0	0	0	0	0	0	0	0	0	0	0	0	0	0	0	0	0	0	0	0	0	0	0	0	0	0	0	0	0	0	0	0	0	0	0	0	0	0	0	0	0	0	0	0	0	0	0	0	0	0	0	0	0	0	0	0	0	0	0	0	0	0	0	0	0	0	0	0	0	0	0	0	0	0	0	0	0	0	0	0	0	0	0	0	0	0	0	0	0	0	0	0	0	0	0	0	0	0	0	0	0	0	0	0	0	0	0	0	0	0	0	0	0	0	0	0	0	0	0	0	0	0	0	0	0	0	0	0	0	0	0	0	0	0	0	0	0	0	0	0	0	0	0	0	0	0	0	0	0	0	0	0	0	0	0	0	0	0	0	0	0	0	0	0	0	0	0	0	0	0	0	0	0	0	0	0	0	0	0	0	0	0	0	0	0	0	0	0	0	0	0	0	0	0	0	0	0	0	0	0	0	0	0	0	0	0	0	0	0	0	0	0	0	0	0	0
ENSG00000158156	XKR8	24	27	16	10	11	5	16	20	0	67	2	57	30	4	22	12	4	76	27	41	46	8	104	68	14	82	30	23	18	24	59	24	5	31	5	12	1	41	27	33	23	16	20	7	14	24	33	17	99	113	21	225	43	25	171	62	66	42	59	123	55	9	73	50	4	150	105	147	141	68	88	27	72	140	126	66	170	130	106	57	77	21	69	146	430	340	203	22	137	97	384	120	134	131	133	80	55	91	101	151	0	3	5	0	0	0	213	112	123	135	138	136	92	104	107	119	136	128	124	114	205	222	160	159	149	113	83	83	387	234	262	370	365	200	282	369	326	263	334	207	349	314	379	366	23	27	6	0	2	4	1223	836	956	1068	1041	1532	1290	416	1431	1019	1317	721	141	89	106	131	96	165	92	98	147	119	117	120	141	89	58	106	85	131	189	96	118	165	204	92	98	147	119	117	120	107	113	71	89	73	126	66	117	76	101	119	144	512	670	759	1148	965	1304	1453	1300	879	2249	222	241	343	173	38	77	51	53	36	81	141	133	224	116	308	220	277	114	142	159	186	206	189	35	176	167	90	112	276	300	179	251	120	68	21	23	72	186	268	193	438	294	120	138	254	260	345	237	291	404	462	333	276	264	537	309	493	331	269	330	455	446	332	209	11	13	197	262	151	138	111	127	232	319	214	258	350	442	358	568	226	404	377	322	354	439	336	302	263	304	250	62	434	350	554	403	356	444	312	455	410	3	9	8	28	5	10	32	21	37	7	15	20	65	29	63	38	33	8	3	0	4	11	14	3	15	31	9	32	42	139	55	137	83	69	24	31	20	71	85	9	72	110	41	66	48	173	56	49	144	293	73	30	198	145	153	224	155	53	76	137	94	5	23	39	0	0	0	205	166	368	226	325	426	197	336	325	254	374	291	220	350	261	200	227	277	2	1	16	1	0	9	1851	693	1155	1648	1063	451	922	799	614	783	940	902	710	803	108	114	171	49	128	108	112	81	127	84	129	90	53	71	94	86	81	111	88	166	155	126	103	122	108	114	171	49	128	108	112	81	127	84	129	90	53	71	94	86	81	111	88	166	155	126	103	122	94	144	58	81	103	67	90	96	110	89	66	113	108	118	111	87	306	276	305	361	293	374	328	365	389	345	399	328	332	291	352	312	382	283	339	367	363	333	278	427	362	316	394	284	325	265	366	875	789	1099	997	321	124	355	128	282	295	224	373	33	58	294	302	251	189	136	166	240	307	209	125	60	52	85	188	213	263	389	404	326	228	311	321	296	308	99	67	279	132	228	137	212	188	124	160	226	298	261	191	91	34	282	367	359	227	348	287	261	353	172	445	493	502	464	284	250	353	124	62	269	374	149	168	340	307	338	507	165	115	449	263	322	221	180	283	475	266	268	400	243	322	431	266	270	592	317	240	293	197	309	825	329	151	264	183	362	183	175	230	242	198	171	118	143	240	210	642	326	262	221	485	250	434	313	128	141	265	236	172
ENSG00000182118	FAM89A	76	47	9	37	39	19	50	85	3	122	6	92	48	11	67	44	41	124	58	91	71	10	172	99	23	97	76	42	27	44	107	53	11	120	3	15	5	39	29	49	28	18	56	31	20	23	48	26	237	169	26	374	59	50	230	166	91	54	102	237	122	22	248	68	27	132	131	251	104	57	213	132	122	117	241	123	502	292	85	228	202	165	254	458	672	490	315	75	391	289	689	168	303	277	142	113	20	77	56	138	2	1	0	0	0	5	12	13	93	90	226	233	264	211	120	148	203	208	281	276	462	446	249	252	190	191	104	91	526	529	469	576	787	240	279	306	304	680	527	503	481	412	645	530	186	100	58	71	211	144	9	73	14	12	31	15	23	15	39	26	46	9	28	37	44	51	42	45	63	27	31	29	24	27	28	37	25	44	44	51	38	42	40	45	88	63	27	31	29	24	27	210	579	250	243	246	150	334	236	128	158	258	290	108	154	70	171	154	225	216	231	280	335	222	155	370	146	147	405	68	152	301	192	156	131	311	144	509	374	266	165	166	184	211	197	272	88	278	245	217	225	325	288	141	233	166	131	46	60	175	371	590	392	573	319	226	290	328	268	477	318	300	293	307	184	385	319	349	211	524	275	392	158	602	431	182	176	20	35	233	299	312	246	235	291	106	256	150	147	260	129	196	243	241	185	204	372	510	423	270	222	174	187	240	50	308	294	512	468	301	506	247	351	338	3	44	54	61	10	34	71	52	85	10	47	58	170	28	87	36	50	15	0	0	3	12	38	3	17	48	33	129	111	369	67	184	80	115	40	0	29	55	174	14	83	201	142	188	232	440	72	222	424	566	90	277	387	415	356	437	272	15	112	224	109	1	20	1	0	0	33	15	19	610	388	450	1087	349	281	469	197	355	578	338	707	449	358	387	429	188	162	194	267	56	43	17	12	24	23	30	11	11	18	18	37	21	22	21	6	22	28	35	19	19	33	31	38	25	32	29	11	35	68	17	40	75	41	36	38	49	40	31	21	22	28	35	19	19	33	31	38	25	32	29	11	35	68	17	40	75	41	36	38	49	40	31	21	133	220	169	402	275	175	218	186	212	168	223	197	211	70	164	199	76	77	121	123	68	95	57	57	94	123	78	65	145	98	88	39	121	83	101	62	89	175	65	97	136	49	150	86	95	39	88	172	64	171	101	66	42	37	30	28	78	226	210	84	125	192	204	262	175	202	193	172	162	178	151	117	91	83	152	194	127	481	403	389	160	235	211	191	223	243	169	558	439	351	218	190	183	206	125	303	342	166	186	224	160	162	186	194	120	361	293	327	316	102	279	318	318	494	332	230	269	224	102	224	269	223	176	230	158	264	586	303	139	498	307	314	184	407	412	474	51	157	676	79	220	131	155	183	131	262	208	281	231	140	164	592	137	79	139	133	123	81	106	173	182	125	99	123	166	131	634	343	279	258	626	341	516	335	155	187	181	105	212
ENSG00000283799	MIR1182	0	0	0	0	0	0	0	0	0	0	0	0	0	0	0	0	0	0	0	0	0	0	0	0	0	0	0	0	0	0	0	0	0	0	0	0	0	0	0	0	0	0	0	0	0	0	0	0	0	0	0	0	0	0	0	0	0	0	0	0	0	0	0	0	0	0	0	0	0	0	0	0	0	0	0	0	0	0	0	0	0	0	0	0	0	0	0	0	0	0	0	0	0	0	0	0	0	0	0	0	0	0	0	0	0	0	0	0	0	0	0	0	0	0	0	0	0	0	0	0	0	0	0	0	0	0	0	0	0	0	0	0	0	0	0	0	0	0	0	0	0	0	0	0	0	0	0	0	0	0	0	0	0	0	0	0	0	0	0	0	0	0	0	0	0	0	0	0	0	0	0	0	0	0	0	0	0	0	0	0	0	0	0	0	0	0	0	0	0	0	0	0	0	0	0	0	0	0	0	0	0	0	0	0	0	0	0	0	0	0	0	0	0	0	0	0	0	0	0	0	0	0	0	0	0	0	0	0	0	0	0	0	0	0	0	0	0	0	0	0	0	0	0	0	0	0	0	0	0	0	0	0	0	0	0	0	0	0	0	0	0	0	0	0	0	0	0	0	0	0	0	0	0	0	0	0	0	0	0	0	0	0	0	0	0	0	0	0	0	0	0	0	0	0	0	0	0	0	0	0	0	0	0	0	0	0	0	0	0	0	0	0	0	0	0	0	0	0	0	0	0	0	0	0	0	0	0	0	0	0	0	0	0	0	0	0	0	0	0	0	0	0	0	0	0	0	0	0	0	0	0	0	0	0	0	0	0	0	0	0	0	0	0	0	0	0	0	0	0	0	0	0	0	0	0	0	0	0	0	0	0	0	0	0	0	0	0	0	0	0	0	0	0	0	0	0	0	0	0	0	0	0	0	0	0	0	0	0	0	0	0	0	0	0	0	0	0	0	0	0	0	0	0	0	0	0	0	0	0	0	0	0	0	0	0	0	0	0	0	0	0	0	0	0	0	0	0	0	0	0	0	0	0	0	0	0	0	0	0	0	0	0	0	0	0	0	0	0	0	0	0	0	0	0	0	0	0	0	0	0	0	0	0	0	0	0	0	0	0	0	0	0	0	0	0	0	0	0	0	0	0	0	0	0	0	0	0	0	0	0	0	0	0	0	0	0	0	0	0	0	0	0	0	0	0	0	0	0	0	0	0	0	0	0	0	0	0	0	0	0	0	0	0	0	0	0	0	0	0	0	0	0	0	0	0	0	0	0	0	0	0	0	0	0	0	0	0	0	0	0	0	0	0	0	0	0	0	0	0	0	0	0	0	0	0	0	0	0	0	0	0	0	0	0	0	0	0	0	0	0	0	0	0	0	0	0	0	0	0	0	0	0	0	0	0	0	0	0	0	0	0	0	0	0	0	0	0	0	0	0	0	0	0	0	0	0	0	0	0	0	0	0	0	0	0	0
ENSG00000227934	ENSG00000227934	0	0	0	0	0	0	0	0	1	1	0	1	0	0	0	0	0	0	4	0	0	0	0	0	0	0	1	0	1	0	0	1	0	1	0	0	0	0	1	2	1	0	1	0	2	1	0	0	0	0	0	0	0	0	0	2	1	1	0	0	1	0	1	0	0	0	1	2	1	0	1	0	2	1	1	0	0	0	0	0	0	0	0	0	2	1	0	0	0	1	2	0	0	0	0	0	0	0	0	0	0	0	0	0	0	0	0	0	0	1	1	0	0	0	1	1	1	0	0	0	1	0	0	1	0	0	0	0	0	0	2	0	0	0	0	0	2	0	0	2	1	1	1	2	0	0	0	0	0	0	0	0	0	0	0	0	0	0	0	0	0	0	0	0	0	0	0	0	1	0	0	0	0	0	0	0	0	0	0	0	0	0	0	0	0	1	0	0	0	0	0	0	4	0	1	0	0	8	1	0	0	0	0	0	4	0	3	0	4	0	8	7	2	0	0	0	0	0	1	0	0	0	0	0	1	0	0	0	1	0	0	0	0	1	0	0	0	2	1	0	0	0	0	0	1	0	0	0	0	0	0	0	0	0	0	0	0	0	0	0	0	0	0	6	0	0	0	0	0	3	0	0	0	0	0	0	0	0	0	0	0	0	0	0	1	0	0	0	0	0	0	0	0	0	0	0	0	0	0	0	0	0	0	0	0	0	0	0	0	0	0	0	0	0	0	1	0	0	0	0	1	0	0	0	0	0	0	0	3	0	0	0	0	0	1	0	0	0	2	0	0	1	1	0	0	3	0	1	0	1	3	0	0	0	3	1	0	1	0	0	0	0	1	0	0	0	6	0	0	0	0	0	0	0	0	0	0	0	0	0	0	0	0	1	0	0	0	2	0	1	0	1	0	1	0	1	2	0	0	0	0	0	0	0	0	0	0	0	0	0	0	0	0	0	0	0	0	0	0	0	0	0	1	0	1	0	0	0	1	0	0	0	0	0	0	0	0	0	0	0	0	0	0	0	0	0	1	0	1	0	0	0	1	0	0	0	0	0	0	0	0	0	0	0	0	0	0	2	0	0	0	0	0	0	1	1	1	1	0	0	0	0	0	0	1	1	0	2	0	0	0	4	1	0	0	0	0	1	0	0	0	0	2	0	0	0	0	0	1	2	1	1	0	1	0	3	0	2	0	0	1	0	0	1	0	0	1	0	3	0	3	0	0	0	1	0	0	0	0	0	0	0	0	0	0	0	2	0	2	0	1	0	1	0	2	0	0	0	0	0	0	0	0	1	2	0	0	0	0	0	0	0	0	2	0	0	0	0	0	1	0	2	0	0	0	0	0	1	0	0	2	0	0	0	0	0	1	2	0	0	0	0	0	0	0	0	0	0	0	0	0	0	0	0	0	0	0	0	0	0	0	0	0	0	0	0	0	0	0	0	0	0	0	0	0	0	0	0	0	0	0	0	0	0	0	0
ENSG00000229595	ENSG00000229595	0	0	0	0	0	0	0	1	0	0	0	0	0	0	0	0	0	0	1	0	0	0	0	0	0	0	0	0	0	1	0	0	0	0	0	0	0	0	0	0	0	0	0	0	0	0	0	0	0	0	0	0	0	0	0	0	0	0	2	0	0	0	0	0	0	0	0	0	0	0	0	0	0	0	0	0	0	0	0	0	0	0	0	4	0	0	0	0	0	0	0	19	18	11	6	0	0	0	0	0	0	0	0	0	0	0	0	0	2	2	0	0	0	0	0	0	2	0	0	0	0	0	0	0	0	0	0	0	0	0	2	0	0	0	0	0	0	0	0	0	0	0	0	0	1	2	2	1	9	0	0	0	0	0	0	0	0	0	0	0	0	0	0	0	0	0	2	0	0	0	0	0	0	0	0	0	0	0	0	0	0	2	0	0	0	0	0	0	0	0	0	0	0	0	0	0	0	0	0	0	0	0	0	0	0	0	0	1	1	1	0	0	2	0	2	0	0	0	0	1	0	0	1	0	0	0	0	0	0	0	0	0	0	0	2	0	0	0	1	0	0	1	0	0	0	0	0	0	0	0	1	0	0	0	0	0	0	0	0	0	2	0	2	0	0	0	0	0	0	6	0	0	1	0	0	0	0	0	0	0	0	0	0	0	0	0	0	0	0	0	0	0	0	0	0	0	0	0	0	0	0	0	0	0	0	0	0	0	2	0	0	0	0	0	0	0	0	0	0	0	0	0	0	0	0	0	0	0	0	0	0	0	0	0	0	0	0	0	0	0	0	0	0	0	0	0	0	0	0	0	0	0	0	0	0	0	0	0	0	0	0	0	0	0	0	0	1	26	34	23	14	0	0	0	0	0	0	0	0	0	0	0	0	0	0	0	1	0	0	1	1	0	0	0	0	0	0	0	0	2	3	6	5	1	1	0	0	0	0	0	0	0	0	0	0	0	0	0	0	0	0	0	0	0	0	0	0	0	0	0	0	0	0	0	0	0	0	0	0	0	0	0	1	0	0	0	0	0	0	0	0	0	0	0	0	0	0	0	0	0	0	0	0	0	0	0	1	0	0	0	0	0	0	0	0	0	0	0	0	0	0	0	0	0	0	0	0	0	0	0	0	0	0	0	0	0	0	0	0	0	0	0	0	0	0	0	0	0	0	0	0	0	0	0	0	1	2	1	0	0	1	0	0	0	0	0	0	0	0	0	0	0	0	0	0	1	1	0	0	0	0	0	0	0	4	0	0	0	1	0	0	1	0	0	0	0	0	1	0	0	0	0	0	0	0	0	0	0	0	5	0	0	2	0	0	3	0	0	0	0	0	0	0	2	0	0	0	0	0	0	0	0	0	0	0	0	2	0	1	0	0	0	1	0	0	0	0	0	2	0	0	2	0	0	0	0	1	0	0	0	0	0	4	0	0	0	0	0	0	0	0	0	0	0	0	0	0	0	2	0	0	0	0	0	0	0
ENSG00000143633	C1orf131	24	36	12	18	18	4	27	14	0	55	4	40	38	8	24	14	23	77	32	59	53	13	121	110	12	83	64	30	30	23	97	61	3	65	10	11	12	77	48	30	24	24	39	21	21	27	68	28	123	152	29	291	107	20	184	159	72	83	43	216	136	8	162	64	56	230	250	188	89	76	178	133	107	130	286	170	182	232	80	122	43	21	192	51	318	286	258	33	115	113	445	170	206	243	237	108	148	180	159	216	0	2	1	0	0	0	32	27	115	78	127	109	85	99	126	135	128	133	122	144	176	174	140	126	102	107	92	112	416	192	262	419	428	127	228	455	265	319	213	218	284	271	241	289	113	188	128	213	208	318	40	215	40	35	111	27	98	31	112	67	104	30	75	55	100	82	98	62	53	39	77	48	88	71	75	55	43	100	65	82	127	98	89	62	96	53	39	77	48	88	71	203	166	109	136	166	269	143	184	92	141	178	237	195	367	235	516	394	472	433	633	476	747	211	142	248	134	72	110	60	149	85	106	95	94	111	81	244	131	93	60	102	181	115	99	102	56	125	98	89	87	132	115	75	90	48	42	26	46	55	112	139	101	229	189	69	125	117	135	222	174	206	215	236	186	157	190	183	138	274	162	204	140	307	267	247	205	15	18	153	157	111	103	70	114	116	140	311	242	238	154	365	245	166	302	223	201	303	188	279	192	161	184	201	46	350	430	263	342	227	453	418	325	394	8	15	10	44	3	7	25	17	46	7	33	47	98	54	102	37	84	24	1	1	6	19	36	7	21	29	45	92	104	191	118	222	77	178	59	25	41	78	134	20	86	141	159	118	42	269	40	67	160	302	53	155	161	194	214	208	214	83	129	322	131	0	10	1	0	0	1	33	26	391	205	317	443	225	288	413	240	317	215	211	221	149	185	197	261	164	124	240	213	151	91	42	39	91	71	75	20	36	29	32	39	35	43	22	31	76	43	78	29	78	67	89	68	51	56	66	63	61	66	69	78	91	74	69	65	121	77	67	71	76	43	78	29	78	67	89	68	51	56	66	63	61	66	69	78	91	74	69	65	121	77	67	71	127	100	110	172	157	161	141	125	167	106	149	163	134	138	179	124	360	309	350	345	327	303	334	355	412	376	310	326	208	282	473	232	424	386	361	357	401	301	471	398	262	399	435	237	346	392	363	387	358	358	506	147	76	118	65	88	161	146	136	47	33	196	228	133	93	85	106	126	141	105	62	68	81	64	104	129	147	279	176	235	146	164	158	174	175	118	86	175	138	125	85	154	156	123	78	149	147	140	95	71	59	157	239	163	167	238	221	174	214	99	321	214	230	197	168	137	193	47	32	162	130	119	126	191	160	210	238	152	99	266	191	205	159	176	197	358	150	222	407	208	230	402	208	253	476	300	166	313	207	255	445	345	206	223	192	203	202	193	181	192	272	262	127	191	261	283	528	369	358	272	578	482	651	376	213	267	430	317	295
ENSG00000281912	LINC01144	5	5	0	1	4	0	1	6	3	20	0	2	2	0	4	4	3	9	14	6	3	1	6	10	2	8	1	5	2	3	5	1	0	8	0	4	0	2	3	1	3	1	0	0	1	3	5	5	11	3	5	15	9	4	16	1	14	3	4	13	1	0	22	17	0	8	13	1	24	11	0	0	10	10	20	17	19	9	0	13	24	0	11	42	77	13	20	0	37	11	64	0	0	0	0	0	0	0	0	0	0	0	0	0	0	0	0	0	23	29	6	3	15	23	3	13	7	7	5	7	32	31	15	18	11	1	4	8	41	16	33	30	26	10	13	38	43	20	31	41	42	63	27	51	0	0	0	0	0	0	0	0	0	0	0	0	0	0	0	0	0	0	14	14	17	24	10	32	18	24	20	12	12	21	14	14	9	17	21	24	29	10	24	32	15	18	24	20	12	12	21	2	14	5	3	2	4	3	2	1	9	5	6	7	5	8	8	15	12	11	10	16	30	12	6	28	11	4	7	3	6	10	3	18	10	7	4	28	11	18	5	7	3	22	13	16	4	2	7	3	3	12	14	15	12	8	2	0	0	5	25	66	8	46	20	12	9	32	23	55	40	17	11	64	37	31	27	8	15	60	24	19	10	47	36	39	19	0	0	9	10	5	2	3	5	0	0	0	0	0	0	0	0	0	0	0	0	0	0	0	0	0	0	0	0	0	0	0	0	0	0	0	0	0	0	2	1	5	3	0	2	0	2	1	3	1	6	2	11	5	10	3	0	0	0	1	5	0	1	1	1	9	2	11	4	17	10	29	9	1	0	8	13	0	1	2	3	2	7	28	34	0	26	19	7	20	78	0	0	0	0	0	0	0	0	0	0	0	0	0	0	0	0	30	23	36	62	33	40	43	21	55	68	37	34	40	39	28	76	0	0	0	0	0	0	0	0	0	0	0	0	0	0	0	0	0	0	0	0	10	18	13	6	55	20	16	18	22	29	25	11	30	13	22	8	14	19	8	19	18	28	14	4	10	18	13	6	55	20	16	18	22	29	25	11	30	13	22	8	14	19	8	19	18	28	14	4	6	2	4	2	9	11	12	3	4	5	3	5	8	8	6	6	22	9	13	18	18	11	12	17	18	19	11	13	22	17	31	20	30	14	18	23	29	17	25	16	15	13	17	9	15	22	32	9	12	6	15	11	2	6	5	7	3	11	18	8	10	48	47	24	15	19	15	25	15	9	12	4	1	16	14	18	14	80	42	44	22	49	31	40	30	9	3	31	17	15	9	21	25	11	14	20	29	14	14	0	2	24	19	41	8	49	22	20	60	14	67	25	18	21	5	32	27	18	6	17	26	22	19	32	35	41	84	16	12	40	29	26	10	41	27	0	0	0	0	0	0	0	0	0	0	0	0	0	0	0	0	0	0	0	0	0	0	0	0	0	0	0	0	0	0	0	0	0	0	0	0	0	0	0	0	0	0	0	0
ENSG00000288208	ENSG00000288208	4	2	1	1	4	0	3	3	0	7	0	5	10	0	6	5	2	9	3	15	1	0	9	4	2	13	9	2	2	6	8	0	0	7	0	0	0	7	3	5	1	0	2	1	3	2	4	3	32	7	0	25	7	2	43	18	3	4	11	11	0	0	10	0	0	32	25	16	1	0	13	1	14	7	19	18	32	18	16	22	23	0	9	29	48	37	80	0	33	37	40	0	0	0	0	0	0	0	0	0	0	0	0	0	0	0	0	0	17	11	3	7	7	10	8	13	13	19	7	1	6	4	4	3	6	9	7	10	37	34	30	30	36	18	17	29	3	17	11	5	12	10	108	7	0	0	0	0	0	0	1	0	1	1	0	0	0	0	1	0	0	1	3	1	0	4	2	2	1	5	0	1	1	3	3	1	1	0	0	4	5	2	0	2	3	1	5	0	1	1	3	3	6	3	9	12	11	10	18	8	7	4	7	9	5	8	5	10	5	17	8	10	22	7	7	22	19	6	9	4	3	4	12	3	4	11	10	27	16	6	3	1	8	7	3	18	13	5	10	19	4	6	17	4	10	2	1	0	2	5	10	20	4	62	8	5	10	10	29	5	4	13	14	6	3	2	9	18	2	3	8	15	2	32	37	7	2	0	0	8	8	2	0	16	4	1	0	0	1	0	0	0	0	0	0	0	0	0	0	0	0	0	0	2	1	0	0	2	0	0	7	2	0	0	0	0	1	5	0	1	3	3	14	0	3	1	6	0	7	2	3	1	0	0	0	1	4	0	4	3	5	8	3	15	0	13	5	5	2	0	0	1	14	0	12	21	25	0	13	31	0	1	22	74	0	8	47	0	0	0	0	0	0	0	0	0	0	0	0	0	0	0	0	25	17	18	42	16	23	23	18	6	5	7	9	10	17	32	7	0	0	0	0	0	0	0	0	0	1	0	0	0	0	0	0	1	0	0	0	2	2	0	3	9	2	2	3	0	4	2	2	3	1	2	1	9	1	3	2	1	0	1	8	2	2	0	3	9	2	2	3	0	4	2	2	3	1	2	1	9	1	3	2	1	0	1	8	4	0	5	3	6	2	10	4	5	3	11	9	8	4	4	1	10	4	6	4	5	1	6	7	2	5	7	2	2	8	3	8	7	1	4	2	4	2	4	1	2	4	3	5	3	2	3	10	11	3	7	5	1	3	7	1	4	2	6	4	10	5	22	7	11	10	5	5	6	2	2	4	2	8	7	5	31	25	10	5	5	5	5	9	7	11	7	9	5	11	7	11	11	6	3	9	1	4	5	11	2	7	11	3	3	10	6	3	11	5	10	11	14	6	11	6	5	6	4	8	2	6	15	7	5	3	8	9	6	14	11	7	12	22	14	0	0	0	1	0	1	1	1	0	1	1	0	0	0	0	1	0	0	0	0	0	1	1	0	1	0	0	0	0	0	1	1	0	6	0	5	0	0	0	0	0	0	0	1
ENSG00000132773	TOE1	19	18	5	7	2	0	7	12	0	26	2	32	13	10	18	9	13	23	17	30	26	19	49	58	9	41	40	13	23	14	48	35	6	38	4	9	2	33	31	17	13	8	13	2	7	16	44	19	55	54	38	89	47	25	83	81	17	60	49	121	79	6	76	24	23	117	171	67	53	45	43	9	35	88	237	100	124	98	34	39	24	0	41	46	126	190	63	82	170	69	160	0	0	0	0	0	0	0	0	0	0	0	0	0	0	0	0	0	87	62	90	71	57	64	73	77	119	86	119	109	193	192	102	87	100	71	78	76	212	103	163	193	158	84	150	192	213	180	126	216	208	226	194	236	0	0	0	0	0	0	0	0	0	0	0	0	0	0	0	0	0	0	63	48	44	48	46	57	68	39	76	47	63	63	63	48	34	44	54	48	60	46	47	57	80	68	39	76	47	63	63	76	111	83	84	79	108	74	56	68	69	104	119	425	498	473	601	777	940	639	945	724	941	81	81	164	69	30	68	45	46	18	12	61	60	69	30	128	99	79	52	86	91	111	96	70	11	81	83	37	45	72	88	72	81	27	28	9	7	43	69	134	78	172	106	50	102	111	71	214	124	83	67	419	213	183	155	146	68	248	110	92	73	237	190	112	133	4	8	69	70	73	57	39	52	0	0	0	0	0	0	0	0	0	0	0	0	0	0	0	0	0	0	0	0	0	0	0	0	0	0	0	0	0	2	10	19	20	1	2	15	15	27	1	14	35	50	46	75	23	49	30	2	0	2	13	16	4	8	19	14	33	85	122	113	179	48	109	83	9	12	42	67	5	46	81	87	50	71	110	6	20	103	194	1	114	109	0	0	0	0	0	0	0	0	0	0	0	0	0	0	0	0	211	115	129	235	150	211	199	154	242	152	187	115	142	146	154	169	0	0	0	0	0	0	0	0	0	0	0	0	0	0	0	0	0	0	0	0	113	97	57	30	83	61	69	74	53	67	72	36	71	75	51	50	92	56	59	62	73	72	63	44	113	97	57	30	83	61	69	74	53	67	72	36	71	75	51	50	92	56	59	62	73	72	63	44	63	56	76	79	95	81	114	69	92	83	74	104	93	76	71	77	414	319	378	401	336	337	296	373	370	373	398	252	239	288	384	319	373	272	376	312	393	417	320	407	307	323	400	264	377	297	283	619	610	670	781	322	111	254	169	297	353	183	190	28	16	161	215	163	111	68	82	166	154	94	74	43	26	46	68	69	73	174	209	252	173	226	180	170	149	104	47	145	45	126	66	216	142	100	81	169	201	141	113	41	7	169	221	178	128	191	146	182	213	157	328	272	244	206	164	177	195	44	17	156	176	66	68	198	190	222	352	104	109	282	143	119	93	143	119	0	0	0	0	0	0	0	0	0	0	0	0	0	0	0	0	0	0	0	0	0	0	0	0	0	0	0	0	0	0	0	0	0	0	0	0	0	0	0	0	0	0	0	0
ENSG00000070759	TESK2	0	0	0	0	0	0	0	0	0	0	0	0	0	0	0	0	0	0	0	0	0	0	0	0	0	0	0	0	0	0	0	0	0	0	0	0	0	0	0	0	0	0	0	0	0	0	0	0	0	0	0	0	0	0	0	0	0	0	0	0	0	0	0	0	0	0	0	0	0	0	0	0	0	0	0	0	0	0	0	0	0	0	0	0	0	0	0	0	0	0	0	0	0	0	0	0	0	0	0	0	0	0	0	0	0	0	0	0	0	0	0	0	0	0	0	0	0	0	0	0	0	0	0	0	0	0	0	0	0	0	0	0	0	0	0	0	0	0	0	0	0	0	0	0	0	0	0	0	0	0	0	0	0	0	0	0	0	0	0	0	0	0	0	0	0	0	0	0	0	0	0	0	0	0	0	0	0	0	0	0	0	0	0	0	0	0	0	0	0	0	0	0	0	0	0	0	0	0	0	0	0	0	0	0	0	0	0	0	0	0	0	0	0	0	0	0	0	0	0	0	0	0	0	0	0	0	0	0	0	0	0	0	0	0	0	0	0	0	0	0	0	0	0	0	0	0	0	0	0	0	0	0	0	0	0	0	0	0	0	0	0	0	0	0	0	0	0	0	0	0	0	0	0	0	0	0	0	0	0	0	0	0	0	0	0	0	0	0	0	0	0	0	0	0	0	0	0	0	0	0	0	0	0	0	0	0	0	0	0	0	0	0	0	0	0	0	0	0	0	0	0	0	0	0	0	0	0	0	0	0	0	0	0	0	0	0	0	0	0	0	0	0	0	0	0	0	0	0	0	0	0	0	0	0	0	0	0	0	0	0	0	0	0	0	0	0	0	0	0	0	0	0	0	0	0	0	0	0	0	0	0	0	0	0	0	0	0	0	0	0	0	0	0	0	0	0	0	0	0	0	0	0	0	0	0	0	0	0	0	0	0	0	0	0	0	0	0	0	0	0	0	0	0	0	0	0	0	0	0	0	0	0	0	0	0	0	0	0	0	0	0	0	0	0	0	0	0	0	0	0	0	0	0	0	0	0	0	0	0	0	0	0	0	0	0	0	0	0	0	0	0	0	0	0	0	0	0	0	0	0	0	0	0	0	0	0	0	0	0	0	0	0	0	0	0	0	0	0	0	0	0	0	0	0	0	0	0	0	0	0	0	0	0	0	0	0	0	0	0	0	0	0	0	0	0	0	0	0	0	0	0	0	0	0	0	0	0	0	0	0	0	0	0	0	0	0	0	0	0	0	0	0	0	0	0	0	0	0	0	0	0	0	0	0	0	0	0	0	0	0	0	0	0	0	0	0	0	0	0	0	0	0	0	0	0	0	0	0	0	0	0	0	0	0	0	0	0	0	0	0	0	0	0	0	0	0	0	0	0	0	0	0	0	0	0	0	0	0	0	0	0	0	0	1	0	0	0	0	0	0	0	0	0	0	0	0	0	0	0	0	0	0	0	0	0	0
ENSG00000236872	PPIAP36	0	0	0	0	0	0	0	0	0	0	0	0	0	0	0	0	0	0	0	0	0	0	0	0	0	0	0	0	0	0	0	0	0	0	0	0	0	0	0	0	0	0	0	0	0	0	1	0	0	0	0	0	0	0	0	0	0	0	0	0	0	0	0	0	0	0	0	0	0	0	0	0	0	0	1	0	0	0	0	0	0	0	0	0	0	0	0	0	0	0	0	0	0	0	0	0	0	0	0	0	0	0	0	0	0	0	0	0	0	0	0	0	0	0	0	0	0	0	0	0	0	0	0	0	0	0	0	0	0	0	0	0	1	0	0	0	0	0	0	0	0	0	0	0	0	0	0	0	0	0	0	0	0	0	0	0	0	0	0	0	0	0	0	0	0	0	0	0	0	0	0	0	0	0	0	0	0	0	0	0	0	0	0	0	0	0	0	0	0	0	0	0	0	0	0	0	0	0	1	1	0	0	0	0	0	0	1	0	0	0	0	0	0	0	0	0	0	0	0	0	0	0	0	0	0	0	0	0	0	0	0	0	1	0	0	0	0	0	0	0	0	0	0	0	0	0	0	0	0	0	0	0	0	0	0	0	0	0	0	0	0	0	0	0	0	0	0	0	0	0	0	0	0	0	0	0	0	0	0	0	0	1	0	0	0	0	0	0	0	0	0	0	0	0	0	0	0	0	0	0	0	0	0	0	0	0	0	0	0	0	0	0	0	0	0	0	0	0	0	0	0	0	0	0	0	0	0	0	1	0	0	0	0	0	0	0	0	0	0	0	0	0	0	0	0	1	0	0	0	0	0	0	0	0	0	0	0	0	0	0	0	0	0	0	0	0	0	0	0	0	0	0	0	0	0	0	0	0	0	0	0	0	0	0	0	0	0	0	0	0	0	0	0	0	0	0	0	0	0	0	0	0	0	0	0	0	0	0	0	0	0	0	0	0	0	0	0	0	0	0	0	0	0	0	0	0	0	0	0	0	0	0	0	0	0	0	0	0	0	0	0	0	0	0	0	0	0	0	0	0	0	0	0	0	0	0	0	0	0	0	0	0	0	0	0	0	0	0	0	0	0	0	0	0	0	0	0	0	0	0	0	0	0	0	0	0	1	0	0	0	0	0	0	0	0	0	0	0	1	0	0	0	0	0	0	0	0	0	1	0	0	0	0	0	0	0	0	0	0	0	0	0	0	0	0	1	0	0	0	0	0	0	0	0	0	0	0	0	0	0	0	0	0	0	1	0	0	0	0	0	0	0	0	0	0	0	0	0	0	0	0	0	0	0	0	0	0	0	1	0	0	0	1	0	0	0	0	0	0	0	0	0	0	1	0	0	0	0	0	0	0	0	0	0	0	0	1	0	0	0	0	0	0	0	0	0	0	0	0	0	0	0	0	0	0	0	0	0	0	0	0	0	0	0	0	0	0	0	0	0	0	0	0	0	0	0	0	0	0	0	0	0	0	0	0	0
ENSG00000280670	CCDC163	69	30	18	9	21	17	20	13	2	87	3	66	21	24	8	3	25	58	157	18	23	9	63	41	10	96	20	25	18	12	17	40	6	27	1	5	3	6	11	70	7	3	8	8	18	28	30	7	49	52	15	130	23	18	225	35	46	38	28	34	97	27	58	35	19	28	27	336	20	10	65	28	75	118	114	22	331	190	80	40	126	100	113	70	511	360	104	151	44	4	264	54	72	73	30	5	22	18	11	11	0	0	0	0	0	0	4	7	159	139	113	131	83	105	119	107	45	39	101	91	143	161	136	136	79	91	67	69	599	198	308	651	518	102	204	229	576	345	282	655	820	760	192	687	44	23	3	107	36	37	3	90	33	31	45	6	9	27	76	11	12	5	6	6	39	29	2	3	22	42	61	16	6	28	6	6	6	39	24	29	52	2	7	3	9	22	42	61	16	6	28	48	31	57	16	23	40	47	63	22	24	16	27	29	11	13	64	35	55	42	18	79	93	105	76	278	68	91	177	26	27	51	59	189	201	108	52	418	193	122	57	103	85	133	101	103	19	133	107	88	91	144	138	125	92	97	77	15	26	45	154	138	56	461	98	151	167	219	125	435	123	104	79	391	205	387	179	295	89	464	213	197	87	261	143	95	67	2	2	155	116	75	63	64	68	51	76	77	238	124	129	337	474	255	528	200	118	297	109	247	299	245	145	142	75	322	177	390	206	233	430	321	292	184	2	30	24	41	20	7	35	27	67	7	14	10	51	23	85	14	59	17	0	0	6	21	8	0	2	29	10	27	19	127	58	183	40	115	39	0	19	62	57	0	9	103	58	148	149	242	102	40	214	445	21	149	877	71	56	71	102	9	6	15	8	0	0	0	0	0	0	2	6	518	300	328	517	254	174	207	105	668	212	445	971	699	867	347	612	122	45	3	14	20	26	36	32	47	60	6	22	26	9	6	39	34	6	8	6	62	38	2	1	75	36	4	2	11	16	6	5	8	12	49	25	52	4	4	7	2	2	3	6	62	38	2	1	75	36	4	2	11	16	6	5	8	12	49	25	52	4	4	7	2	2	3	6	19	42	12	33	21	17	53	20	21	38	29	36	27	18	17	62	81	46	106	83	116	115	91	152	47	28	96	95	44	169	56	77	134	45	47	198	90	208	39	81	46	93	182	35	58	40	46	22	39	38	47	36	25	25	5	11	9	164	231	32	28	440	146	256	142	195	94	218	236	193	134	49	39	125	192	126	132	534	183	948	164	437	386	228	160	96	53	557	298	175	68	127	55	116	91	185	75	200	98	76	39	221	164	620	83	282	142	202	105	78	133	253	109	139	56	318	256	174	56	174	201	185	159	204	239	175	316	250	64	265	305	205	112	254	255	202	107	358	191	145	415	223	116	363	566	405	109	153	105	340	183	371	136	241	55	246	199	163	123	137	40	213	29	39	119	193	284	163	397	128	811	205	527	73	113	213	307	232	68
ENSG00000132763	MMACHC	71	52	59	36	25	12	57	55	0	117	6	159	17	20	33	19	43	77	87	94	58	22	191	206	22	116	98	70	79	52	86	111	14	101	7	40	29	75	72	58	83	41	67	26	51	74	115	58	198	158	61	400	163	42	221	188	122	179	93	185	249	30	209	142	116	232	295	221	314	206	231	66	189	299	451	278	439	273	280	178	107	117	264	257	599	718	94	86	169	96	406	76	77	131	82	28	26	22	13	43	0	0	0	1	0	0	4	13	416	376	224	183	165	163	195	187	367	364	260	256	364	336	248	252	248	211	202	169	575	302	391	533	464	173	271	473	441	286	290	406	448	488	283	461	36	51	92	84	212	101	18	31	13	17	27	12	18	7	20	21	25	13	255	200	188	218	249	181	233	161	213	217	187	313	255	200	135	188	217	218	266	249	257	181	349	233	161	213	217	187	313	66	70	60	74	77	140	70	88	88	57	96	101	32	57	38	74	48	39	71	69	86	96	293	217	399	208	94	116	88	219	98	125	208	194	162	165	398	241	257	130	128	158	286	232	152	71	211	182	126	63	217	286	191	273	93	77	21	22	99	183	350	228	436	309	107	188	279	272	400	491	248	360	1210	759	530	428	392	268	749	463	375	431	403	416	286	181	15	13	148	121	145	175	123	137	106	90	193	174	139	107	242	111	139	199	117	124	143	90	218	105	101	151	86	14	148	136	43	192	95	71	272	123	194	5	46	66	68	48	23	83	53	82	16	53	93	146	102	167	82	155	35	0	1	22	38	84	17	58	84	54	109	191	301	258	363	195	311	94	9	92	190	315	54	213	282	214	221	287	344	148	111	370	411	87	215	421	150	109	153	115	25	23	66	18	0	0	0	0	0	1	3	5	606	410	458	646	268	375	476	342	668	358	428	323	380	362	290	306	87	81	112	168	52	71	16	8	22	22	21	5	10	9	11	15	11	12	16	7	234	204	258	112	326	155	216	167	240	243	192	220	195	173	170	189	221	182	178	196	271	250	196	198	234	204	258	112	326	155	216	167	240	243	192	220	195	173	170	189	221	182	178	196	271	250	196	198	83	88	64	98	81	46	98	98	81	64	71	115	99	88	68	65	201	158	229	206	202	171	276	241	154	172	210	294	198	168	209	146	236	230	180	210	288	128	308	306	103	361	235	190	243	245	231	42	34	64	77	29	12	21	17	14	29	485	412	96	95	415	564	391	242	175	173	347	445	196	137	100	73	142	222	189	298	908	741	665	505	547	561	551	468	290	86	402	255	146	93	406	356	234	267	402	574	332	367	183	77	462	724	620	321	527	675	498	798	336	997	711	707	648	464	471	630	85	32	595	703	164	240	590	639	449	691	457	250	715	429	336	229	338	391	232	98	241	374	203	134	388	142	240	487	182	153	349	192	223	146	311	241	186	129	167	143	189	123	82	226	214	151	162	137	245	317	133	134	240	260	354	212	176	165	150	276	234	199
ENSG00000221953	LINC02897	3	2	0	1	3	1	2	0	1	6	0	2	0	0	1	2	2	2	2	0	0	0	1	1	1	3	2	0	0	0	3	1	0	0	1	2	0	0	1	2	0	0	1	0	0	4	0	0	0	0	0	2	0	1	6	5	0	0	0	5	2	0	0	12	0	0	6	19	0	0	1	0	0	15	0	0	27	7	0	8	26	1	18	0	15	19	0	0	6	16	13	21	28	29	25	1	0	1	0	0	0	0	0	0	0	0	0	0	1	2	2	6	3	2	5	4	3	2	4	4	5	8	4	7	3	4	0	1	9	4	8	15	3	7	5	11	11	3	4	16	23	16	6	7	3	3	35	6	29	40	0	0	0	0	0	0	1	0	0	0	1	1	5	11	12	14	10	10	13	16	14	15	12	15	5	11	8	12	11	14	23	10	16	10	10	13	16	14	15	12	15	2	12	7	2	3	9	3	10	6	3	7	2	0	1	1	0	6	1	0	3	0	0	8	3	4	3	0	6	3	0	0	0	8	7	3	3	9	5	2	3	1	0	2	4	0	0	1	0	0	0	3	6	8	3	3	3	0	0	2	11	5	1	4	0	2	4	9	1	3	1	3	5	6	12	18	3	1	2	16	7	10	1	1	2	5	7	0	0	0	0	1	1	1	0	37	61	37	46	30	22	66	49	55	38	23	37	41	43	46	37	29	29	31	6	47	72	123	78	75	56	58	14	18	0	1	1	3	0	0	3	0	6	0	0	1	3	0	4	1	4	0	0	0	1	1	0	0	0	1	3	0	2	9	0	8	3	12	0	0	2	3	0	0	0	5	11	3	11	18	0	0	3	35	0	2	8	29	82	94	38	0	0	0	0	0	0	0	0	0	0	0	0	14	8	12	16	7	17	15	10	29	13	18	8	9	15	10	10	22	6	7	36	10	1	0	0	0	0	0	0	0	0	0	0	0	0	0	0	13	5	18	8	17	7	12	7	26	15	13	21	15	11	15	9	9	8	13	9	17	13	20	15	13	5	18	8	17	7	12	7	26	15	13	21	15	11	15	9	9	8	13	9	17	13	20	15	5	7	4	5	1	5	5	10	4	3	4	4	4	16	8	2	9	11	13	10	7	12	23	15	6	13	8	11	46	10	7	6	28	7	16	23	8	33	9	17	20	7	4	14	10	11	22	0	3	0	1	3	2	0	2	0	0	10	2	1	3	7	17	6	1	8	3	5	5	4	2	2	0	1	4	12	6	21	17	17	7	6	23	12	3	0	0	3	5	1	2	3	5	13	6	7	0	3	2	7	0	7	3	17	4	10	6	10	18	7	14	19	14	9	12	26	10	3	0	7	3	3	0	5	10	8	8	6	1	12	12	9	3	6	4	69	14	40	69	33	36	54	44	18	78	44	11	68	32	43	94	53	22	45	35	50	23	27	43	48	34	39	26	14	38	29	97	53	36	36	54	43	76	42	43	45	64	35	29
ENSG00000226164	FGFR3P6	0	0	0	0	0	0	0	0	0	0	0	0	0	0	0	0	0	0	0	0	0	0	0	0	0	0	0	0	0	0	0	0	0	0	0	0	0	0	0	0	0	0	0	0	0	0	0	0	0	0	0	0	0	0	0	0	0	0	0	0	0	0	0	0	0	0	0	0	0	0	0	0	0	0	0	0	0	0	0	0	0	0	0	0	0	0	0	0	0	0	0	6	9	11	0	0	0	0	0	0	0	0	0	0	0	0	0	0	0	1	0	0	0	0	0	0	0	0	0	0	0	0	0	0	0	0	0	0	0	0	0	0	0	0	0	0	0	0	0	0	0	0	0	0	3	1	9	0	0	1	0	0	0	0	0	0	0	0	0	0	0	0	0	0	0	0	0	0	0	0	0	0	0	0	0	0	0	0	0	0	0	0	0	0	0	0	0	0	0	0	0	0	0	0	0	0	0	0	0	0	0	0	0	0	0	0	0	0	0	0	0	0	0	0	0	0	0	0	0	0	0	0	0	0	1	1	0	0	0	0	0	0	0	0	0	0	0	0	0	0	0	0	0	0	0	0	0	0	0	0	0	0	0	0	0	1	0	0	3	0	0	0	0	0	0	0	0	0	0	0	0	0	0	0	0	0	0	0	0	0	0	0	0	0	0	0	0	0	0	0	0	0	0	1	0	0	0	0	0	0	0	0	0	0	0	0	0	0	0	0	0	0	0	0	0	0	0	0	0	0	0	0	0	0	0	0	0	0	0	0	0	0	0	0	0	0	0	0	0	0	0	0	0	0	0	0	0	0	0	0	0	0	0	0	0	0	0	0	0	0	0	0	0	0	0	0	0	3	12	32	8	0	0	0	0	0	0	0	0	0	0	0	0	0	0	0	0	0	0	2	0	0	0	0	0	0	0	0	0	0	1	0	0	0	0	0	0	0	0	0	0	0	0	0	0	0	0	0	0	0	0	0	0	0	0	0	0	0	0	0	0	0	0	0	0	0	0	0	0	0	0	0	0	0	0	0	0	0	0	0	0	0	0	0	0	0	0	0	0	0	0	0	0	0	0	0	0	0	0	0	0	0	0	0	0	0	0	0	0	0	0	0	0	0	0	0	0	0	0	0	0	0	0	0	0	0	0	0	1	0	0	0	0	0	0	0	0	0	0	0	0	0	0	0	0	0	0	0	0	0	0	0	0	0	0	0	0	0	0	0	0	0	0	0	0	1	0	0	0	0	0	0	0	0	1	0	0	0	0	2	0	0	0	0	0	0	0	0	0	0	0	0	0	0	0	0	0	0	0	0	0	0	0	0	0	0	0	0	0	0	0	0	0	0	0	0	0	0	0	0	0	0	3	0	0	0	0	0	0	0	0	0	0	0	0	1	0	0	0	0	0	0	0	0	0	0	0	0	0	0	0	0	0	0	0	0	0	0	0	0	0	0	0	0	0	0	0	0	0	0	0	0	0	0	0	0
ENSG00000224014	ENSG00000224014	0	0	0	0	0	0	0	0	0	0	0	0	0	0	0	0	0	0	0	1	0	0	0	3	0	1	2	1	2	0	2	0	0	3	0	0	0	0	0	0	0	0	2	1	0	0	0	0	3	0	0	0	2	0	2	2	1	4	0	2	0	0	6	0	0	0	0	0	0	0	9	7	0	0	0	0	0	0	0	0	0	0	0	0	0	0	0	0	0	0	0	6	6	6	14	1	0	0	0	0	0	0	0	0	0	0	0	1	0	0	1	1	3	1	1	1	3	5	2	3	2	2	3	0	0	1	3	4	3	2	3	2	4	3	5	1	0	2	1	1	0	3	1	4	0	0	5	0	0	0	0	0	1	0	1	0	1	0	0	0	3	0	1	0	0	0	1	0	1	0	3	0	3	3	1	0	0	0	1	0	0	1	2	0	0	1	0	3	0	3	3	1	0	0	0	0	3	0	0	1	0	0	1	2	0	0	1	0	1	0	0	0	1	2	4	4	1	1	0	0	0	0	2	4	1	0	0	7	1	2	3	0	0	3	4	1	0	0	0	0	0	1	1	2	0	1	0	0	0	1	0	2	0	0	3	0	0	3	0	3	0	1	1	2	6	3	5	0	2	0	0	2	1	0	0	0	0	0	0	0	0	0	0	0	0	0	3	9	8	2	6	7	10	8	3	0	3	5	3	12	3	3	3	3	1	19	1	7	4	2	1	9	1	2	0	0	0	1	0	0	0	0	0	1	1	1	2	0	1	0	1	0	0	0	0	0	0	0	0	2	0	3	2	3	0	3	0	5	0	0	0	0	0	0	0	5	0	0	0	18	0	0	0	0	7	0	0	10	15	9	18	0	0	1	0	0	0	0	0	0	0	0	0	6	4	9	8	3	3	4	4	4	3	4	1	2	2	1	2	0	0	0	1	0	0	1	1	0	2	0	0	1	0	0	1	0	2	0	0	0	0	0	1	2	0	2	3	5	0	1	1	4	1	0	2	2	2	0	1	2	0	0	3	0	0	0	1	2	0	2	3	5	0	1	1	4	1	0	2	2	2	0	1	2	0	0	3	1	0	1	0	0	2	1	3	1	2	0	0	0	3	3	0	2	0	1	3	2	1	3	6	2	2	1	5	3	2	4	2	0	1	0	2	4	1	2	5	2	0	5	1	3	3	0	0	2	1	6	0	0	0	0	0	0	2	1	0	0	0	5	3	5	1	0	1	2	2	2	0	0	2	2	0	2	3	2	2	2	9	5	0	2	2	0	1	0	0	0	0	5	0	0	5	2	3	1	0	2	3	9	0	1	2	1	3	2	0	6	5	3	0	2	1	7	0	0	5	4	2	0	2	4	4	0	0	3	2	0	0	2	7	0	10	0	3	16	13	3	3	5	17	4	12	2	12	0	5	8	7	9	2	2	1	14	1	5	3	13	10	1	10	0	8	9	10	18	10	2	10	19	0	6	5	6	23	9
ENSG00000215795	ENSG00000215795	0	1	0	0	0	0	0	0	0	5	0	0	0	0	4	0	2	2	0	5	5	2	2	5	0	3	2	1	0	2	4	0	0	3	0	1	0	3	2	0	1	2	2	0	1	2	0	1	8	12	2	2	2	0	6	7	3	0	3	8	0	0	4	2	0	9	9	0	12	11	6	0	2	8	0	3	0	2	0	0	0	0	0	0	35	0	0	0	21	0	13	33	39	30	30	4	1	0	2	1	0	0	0	0	0	0	0	0	2	0	0	0	2	1	5	2	2	4	2	5	7	3	3	4	2	1	2	2	6	6	3	0	0	1	2	1	3	0	0	3	1	5	0	2	2	0	0	0	0	0	0	1	0	1	1	1	3	0	3	0	0	0	0	0	0	1	0	3	1	4	0	0	0	0	0	0	0	0	0	1	0	0	1	3	0	1	4	0	0	0	0	7	7	3	2	3	9	2	1	3	0	1	0	3	0	1	7	3	0	10	4	2	1	0	1	1	3	1	0	1	1	2	0	0	0	4	1	1	8	1	1	0	1	0	3	1	1	1	2	0	0	1	3	0	0	5	0	0	0	0	0	1	0	3	0	2	2	2	7	10	0	0	8	6	4	0	1	1	0	6	3	3	0	4	7	1	1	0	0	2	8	4	1	2	1	6	6	19	13	11	10	20	11	18	9	0	7	16	8	22	5	8	8	3	4	9	2	4	16	8	5	10	6	15	0	0	0	0	0	0	0	1	0	0	1	5	7	1	2	1	1	1	0	0	0	0	2	1	2	0	1	2	6	16	6	6	5	1	5	0	0	0	2	14	18	0	2	0	0	0	0	0	0	0	0	17	0	44	59	89	35	4	0	3	0	0	0	0	0	0	0	0	0	1	1	3	1	0	0	2	0	2	1	0	0	2	0	6	0	4	0	1	0	0	0	0	3	2	4	0	0	2	0	0	0	1	0	0	1	0	1	0	0	1	0	0	0	0	1	0	0	0	0	0	0	0	0	2	1	0	1	2	0	0	1	0	0	1	0	0	0	0	1	0	0	0	0	0	0	0	0	2	1	0	1	2	0	0	0	1	4	4	1	4	2	0	2	3	4	2	0	12	0	7	0	1	2	4	12	8	3	7	6	1	13	3	1	9	1	0	0	5	2	6	1	10	0	3	3	6	1	2	0	11	1	5	9	6	2	4	3	5	0	2	4	2	0	1	5	11	2	1	1	1	0	1	3	2	1	1	0	0	0	4	7	9	0	0	1	4	4	0	4	2	0	0	2	1	2	12	0	0	0	4	0	2	0	0	0	2	1	1	4	3	0	1	3	10	0	0	11	14	7	1	0	1	0	2	0	0	7	2	12	1	0	0	1	5	0	0	0	4	21	3	9	18	10	9	3	13	13	19	16	11	17	11	14	9	24	11	9	6	12	7	10	10	7	4	13	14	5	12	9	10	20	18	8	24	2	39	21	19	14	21	17	12
ENSG00000259865	ENSG00000259865	2	6	1	4	3	1	4	5	0	8	0	15	3	0	4	3	7	9	6	5	10	2	17	26	4	23	8	4	6	5	6	12	0	13	0	9	6	7	13	3	9	6	13	3	3	4	12	3	12	24	4	33	13	9	60	22	15	18	14	12	24	0	34	65	44	22	60	8	41	44	62	15	24	14	69	34	5	22	9	16	31	7	28	28	62	80	12	0	44	30	62	41	53	19	73	48	39	32	35	38	6	0	9	2	0	0	6	12	63	77	28	38	17	19	22	10	54	49	51	52	102	102	45	39	16	25	43	28	86	63	80	85	146	41	57	133	85	122	81	86	125	99	156	148	62	41	53	89	128	86	21	327	37	18	73	7	79	12	105	18	77	16	2	6	3	0	6	2	3	1	4	2	2	4	2	6	2	3	4	0	2	6	1	2	2	3	1	4	2	2	4	56	54	58	16	51	88	41	18	41	24	29	46	179	135	145	223	166	168	175	237	359	271	60	46	123	42	16	30	17	22	14	5	30	40	48	38	79	32	32	15	22	36	33	32	44	4	54	19	13	15	49	39	41	29	24	26	3	3	34	61	77	45	168	65	19	33	80	73	63	45	54	62	67	63	48	77	66	60	94	53	88	28	85	101	44	30	2	0	41	64	33	35	37	46	61	169	229	127	102	108	108	281	105	101	134	125	153	122	160	115	131	85	178	14	477	381	345	328	384	659	447	412	376	1	2	0	9	3	1	3	5	8	0	5	12	22	8	16	9	22	7	0	0	1	2	3	0	4	16	3	13	32	46	17	27	21	48	9	0	6	9	18	0	24	104	15	12	0	51	18	8	24	63	0	45	20	48	2	7	28	14	31	40	17	28	0	50	18	0	0	12	15	144	44	80	128	31	121	174	33	94	112	58	122	91	88	85	145	69	100	134	145	76	44	11	10	72	96	55	9	8	9	21	18	14	17	17	6	5	5	1	2	0	2	1	1	1	3	3	0	1	6	1	1	3	4	3	3	5	3	1	4	5	5	1	2	0	2	1	1	1	3	3	0	1	6	1	1	3	4	3	3	5	3	1	4	29	8	23	43	31	33	43	45	42	33	41	21	53	14	74	27	104	113	179	110	110	105	97	106	217	152	128	106	68	130	193	60	138	86	120	149	102	100	139	136	132	64	138	115	126	49	147	233	233	181	264	107	61	78	29	71	116	28	31	14	20	59	55	70	29	35	42	45	37	66	29	7	9	18	24	33	69	94	91	67	14	73	52	66	74	69	53	52	35	77	45	42	33	89	19	54	74	43	39	36	26	68	69	51	46	86	73	44	63	46	114	69	43	42	45	46	78	12	4	62	44	75	40	65	33	81	61	45	29	81	41	60	52	69	45	229	39	153	197	93	150	161	107	74	111	101	110	172	94	84	89	121	129	124	59	95	111	122	99	119	153	181	235	146	314	338	663	738	304	238	447	487	377	296	171	261	565	320	226
ENSG00000283881	MIR3916	0	0	0	0	0	0	0	0	0	0	0	0	0	0	0	0	0	0	0	0	0	0	0	0	0	0	0	0	0	0	0	0	0	0	0	0	0	0	0	0	0	0	0	0	0	0	0	0	0	0	0	0	0	0	0	0	0	0	0	0	0	0	0	0	0	0	0	0	0	0	0	0	0	0	0	0	0	0	0	0	0	0	0	0	0	0	0	0	0	0	0	0	0	0	0	0	0	0	0	0	0	0	0	0	0	0	0	0	0	0	0	0	0	0	0	0	0	0	0	0	0	0	0	0	0	0	0	0	0	0	0	0	0	0	0	0	0	0	0	0	0	0	0	0	0	0	0	0	0	0	0	0	0	0	0	0	0	0	0	0	0	0	0	0	0	0	0	0	0	0	0	0	0	0	0	0	0	0	0	0	0	0	0	0	0	0	0	0	0	0	0	0	0	0	0	0	0	0	0	0	0	0	0	0	0	0	0	0	0	0	0	0	0	0	0	0	0	0	0	0	0	0	0	0	0	0	0	0	0	0	0	0	0	0	0	0	0	0	0	0	0	0	0	0	0	0	0	0	0	0	0	0	0	0	0	0	0	0	0	0	0	0	0	0	0	0	0	0	0	0	0	0	0	0	0	0	0	0	0	0	0	0	0	0	0	0	0	0	0	0	0	0	0	0	0	0	0	0	0	0	0	0	0	0	0	0	0	0	0	0	0	0	0	0	0	0	0	0	0	0	0	0	0	0	0	0	0	0	0	0	0	0	0	0	0	0	0	0	0	0	0	0	0	0	0	0	0	0	0	0	0	0	0	0	0	0	0	0	0	0	0	0	0	0	0	0	0	0	0	0	0	0	0	0	0	0	0	0	0	0	0	0	0	0	0	0	0	0	0	0	0	0	0	0	0	0	0	0	0	0	0	0	0	0	0	0	0	0	0	0	0	0	0	0	0	0	0	0	0	0	0	0	0	0	0	0	0	0	0	0	0	0	0	0	0	0	0	0	0	0	0	0	0	0	0	0	0	0	0	0	0	0	0	0	0	0	0	0	0	0	0	0	0	0	0	0	0	0	0	0	0	0	0	0	0	0	0	0	0	0	0	0	0	0	0	0	0	0	0	0	0	0	0	0	0	0	0	0	0	0	0	0	0	0	0	0	0	0	0	0	0	0	0	0	0	0	0	0	0	0	0	0	0	0	0	0	0	0	0	0	0	0	0	0	0	0	0	0	0	0	0	0	0	0	0	0	0	0	0	0	0	0	0	0	0	0	0	0	0	0	0	0	0	0	0	0	0	0	0	0	0	0	0	0	0	0	0	0	0	0	0	0	0	0	0	0	0	0	0	0	0	0	0	0	0	0	0	0	0	0	0	0	0	0	0	0	0	0	0	0	0	0	0	0	0	0	0	0	0	0	0	0	0	0	0	0	0	0	0	0	0	0	0	0	0	0	0	0	0	0	0	0	0	0	0	0
ENSG00000252516	RNA5SP82	0	0	0	0	0	0	0	0	0	0	0	0	0	0	0	0	0	0	0	0	0	0	0	0	0	0	0	0	0	0	0	0	0	0	0	0	0	0	0	0	0	0	0	0	0	0	0	0	0	0	0	0	0	0	0	0	0	0	0	0	0	0	0	0	0	0	0	0	0	0	0	0	0	0	0	0	0	0	0	0	0	0	0	0	0	0	0	0	0	0	0	0	0	0	0	0	0	0	0	0	0	0	0	0	0	0	0	0	0	0	0	0	0	0	0	0	0	0	0	0	0	0	0	0	0	0	0	0	0	0	0	0	0	0	0	0	0	0	0	0	0	0	0	0	0	0	0	0	0	0	0	0	0	0	0	0	0	0	0	0	0	0	0	0	0	0	0	0	0	0	0	0	0	0	0	0	0	0	0	0	0	0	0	0	0	0	0	0	0	0	0	0	0	0	0	0	0	0	0	0	0	0	0	0	0	0	0	0	0	0	0	0	0	0	0	0	0	0	0	0	0	0	0	0	0	0	0	0	0	0	0	0	0	0	0	0	0	0	0	0	0	0	0	0	0	0	0	0	0	0	0	0	0	0	0	0	0	0	0	0	0	0	0	0	0	0	0	0	0	0	0	0	0	0	0	0	0	0	0	0	0	0	0	0	0	0	0	0	0	0	0	0	0	0	0	0	0	0	0	0	0	0	0	0	0	0	0	0	0	0	0	0	0	0	0	0	0	0	0	0	0	0	0	0	0	0	0	0	0	0	0	0	0	0	0	0	0	0	0	0	0	0	0	0	0	0	0	0	0	0	0	0	0	0	0	0	0	0	0	0	0	0	0	0	0	0	0	0	0	0	0	0	0	0	0	0	0	0	0	0	0	0	0	0	0	0	0	0	0	0	0	0	0	0	0	0	0	0	0	0	0	0	0	0	0	0	0	0	0	0	0	0	0	0	0	0	0	0	0	0	0	0	0	0	0	0	0	0	0	0	0	0	0	0	0	0	0	0	0	0	0	0	0	0	0	0	0	0	0	0	0	0	0	0	0	0	0	0	0	0	0	0	0	0	0	0	0	0	0	0	0	0	0	0	0	0	0	0	0	0	0	0	0	0	0	0	0	0	0	0	0	0	0	0	0	0	0	0	0	0	0	0	0	0	0	0	0	0	0	0	0	0	0	0	0	0	0	0	0	0	0	0	0	0	0	0	0	0	0	0	0	0	0	0	0	0	0	0	0	0	0	0	0	0	0	0	0	0	0	0	0	0	0	0	0	0	0	0	0	0	0	0	0	0	0	0	0	0	0	0	0	0	0	0	0	0	0	0	0	0	0	0	0	0	0	0	0	0	0	0	0	0	0	0	0	0	0	0	0	0	0	0	0	0	0	0	0	0	0	0	0	0	0	0	0	0	0	0	0	0	0	0	0	0	0	0	0	0	0	0	0	0	0	0	0	0	0	0	0	0	0	0	0	0	0	0
ENSG00000232347	ENSG00000232347	0	0	0	0	0	0	2	0	0	0	0	2	0	0	0	0	1	5	4	6	8	0	5	10	0	2	2	1	1	1	1	2	0	1	1	0	0	1	0	0	4	0	1	6	1	5	1	0	10	15	0	6	4	0	7	4	4	1	1	1	2	0	3	0	0	4	0	0	13	0	2	43	1	16	18	0	0	0	0	0	0	0	20	0	0	15	0	0	0	0	29	104	164	262	82	4	0	0	0	0	4	1	0	6	0	0	0	0	8	2	0	3	0	0	3	2	1	0	2	1	2	2	0	2	4	3	0	4	1	0	0	1	0	0	1	1	1	1	0	0	1	0	0	0	22	19	6	1	4	1	0	0	0	0	0	0	0	0	0	0	1	1	0	0	0	0	0	2	1	0	0	0	0	0	0	0	0	0	0	0	0	0	0	2	0	1	0	0	0	0	0	5	5	4	4	2	3	6	4	5	2	5	2	11	2	5	1	7	1	1	3	3	2	5	4	1	1	2	0	1	2	0	4	2	2	2	0	8	2	0	0	0	2	3	3	0	0	1	6	1	1	2	4	1	0	0	0	2	1	0	3	2	2	3	7	3	5	5	4	3	0	3	2	3	1	4	8	5	4	3	1	7	4	8	14	4	2	0	0	3	4	3	0	0	0	1	0	2	3	2	1	7	5	6	5	0	2	0	1	2	0	2	1	1	0	0	1	0	0	0	1	4	2	3	0	0	0	1	2	0	1	0	0	7	1	2	5	1	4	2	0	0	0	0	0	0	2	0	5	1	2	1	7	7	3	9	4	0	0	0	0	0	13	0	37	3	7	0	0	15	26	0	3	0	7	1	33	105	231	263	229	1	2	0	1	53	3	0	50	0	0	0	0	1	0	0	0	0	4	1	0	0	0	0	0	0	0	0	1	0	5	2	5	11	1	1	0	0	0	0	0	0	0	0	1	0	1	0	0	0	1	0	0	0	0	0	0	0	0	0	0	0	2	0	0	0	0	3	0	1	1	0	0	0	1	0	0	0	0	0	0	0	0	0	0	0	2	0	0	0	0	3	0	1	1	0	0	2	2	2	5	5	7	2	3	2	1	2	1	4	3	0	0	0	0	1	1	1	0	2	0	0	1	1	2	1	0	0	0	0	2	1	0	1	1	0	1	0	0	0	1	0	0	1	0	1	6	4	2	0	0	1	0	0	0	1	1	0	2	3	1	0	6	1	4	1	1	2	1	0	1	1	5	3	30	14	2	3	3	6	2	2	1	0	3	0	1	1	1	10	0	2	8	3	2	3	0	9	5	2	1	5	9	4	1	3	6	1	11	3	3	9	10	0	6	1	2	6	2	2	5	4	3	6	1	0	1	0	5	1	0	3	1	1	0	3	1	1	0	2	1	1	2	4	4	1	1	2	4	5	1	1	0	1	1	7	1	7	4	0	4	9	1	0	1	13	4	1	6	1	2	3	4	2	1	0
ENSG00000214144	ENSG00000214144	0	0	0	0	0	0	0	0	0	1	0	0	1	0	1	0	0	2	0	1	0	0	1	2	1	0	0	0	0	1	0	0	0	0	0	1	0	0	1	0	0	0	0	0	0	0	1	0	1	0	0	1	2	1	0	0	0	0	2	0	0	0	0	1	0	0	1	0	0	0	1	0	0	0	1	0	0	0	0	0	0	0	0	0	1	0	1	0	1	0	6	0	0	0	0	0	0	0	0	0	0	0	0	0	0	0	0	0	0	0	0	1	1	1	0	0	1	2	1	1	1	1	0	3	1	1	0	1	1	0	2	1	0	1	0	1	0	0	1	1	0	0	0	0	0	0	0	0	0	0	0	0	0	0	0	0	0	0	0	0	0	0	4	1	0	1	1	1	1	0	1	2	2	2	4	1	0	0	0	1	2	1	0	1	2	1	0	1	2	2	2	0	0	0	0	0	0	3	2	0	0	0	0	0	1	1	2	1	1	2	3	1	6	0	0	1	0	0	1	0	0	0	0	0	0	0	0	0	0	0	0	2	0	0	0	0	0	0	2	0	1	0	0	0	0	0	0	0	0	0	0	1	0	0	0	0	0	0	4	0	0	0	0	2	0	0	0	1	0	0	0	0	5	0	0	1	0	0	0	0	0	1	0	0	0	0	0	0	0	0	0	0	0	0	0	0	0	0	0	0	0	0	0	0	0	0	0	0	0	0	0	0	0	0	0	0	0	0	0	0	0	0	0	0	0	0	0	0	0	0	1	0	0	0	0	0	0	0	0	0	1	0	1	1	0	0	0	2	0	0	0	0	1	0	1	0	1	0	0	1	0	0	0	0	0	0	0	0	0	0	0	0	0	0	0	0	0	0	0	0	0	0	0	0	0	2	1	1	0	1	0	0	1	0	0	0	0	2	0	0	0	0	0	0	0	0	0	0	0	0	0	0	0	0	0	0	0	0	0	1	2	1	1	1	1	1	0	0	0	4	1	1	0	1	4	0	0	2	0	0	5	3	3	1	2	1	1	1	1	1	0	0	0	4	1	1	0	1	4	0	0	2	0	0	5	3	3	0	0	0	1	0	0	0	0	1	0	0	1	0	0	0	0	2	0	0	0	0	0	0	0	1	0	0	0	0	0	0	0	0	0	0	0	0	0	0	0	0	0	0	0	0	0	0	0	2	0	3	0	0	0	2	0	0	0	0	0	0	0	1	0	0	0	0	2	0	0	0	0	0	0	0	0	0	1	0	0	0	2	0	0	0	0	0	0	0	0	0	0	0	0	0	0	1	0	0	0	1	1	0	0	1	0	0	2	0	0	0	1	0	1	2	0	1	0	0	0	0	0	0	0	0	1	1	0	0	0	0	0	0	0	0	0	0	0	0	0	0	0	0	0	0	0	0	0	0	0	0	0	0	0	0	0	0	0	0	0	0	0	0	0	0	0	0	0	0	0	0	0	0	0	0	0	0	0	0
ENSG00000235818	VN1R17P	0	0	0	0	0	0	0	0	0	0	0	0	0	0	0	0	0	0	0	0	0	0	0	0	0	0	0	0	0	0	0	0	0	0	0	0	0	0	0	0	0	0	0	0	0	0	0	0	0	0	0	0	0	0	0	0	0	0	0	0	0	0	0	0	0	0	0	0	0	0	0	0	0	0	0	0	0	0	0	0	0	0	0	0	0	0	0	0	0	0	0	0	0	0	0	0	0	0	0	0	0	0	0	0	0	0	0	0	0	0	0	0	0	0	0	0	0	0	0	0	0	0	0	0	0	0	0	0	0	0	0	0	0	0	0	0	0	0	0	0	0	0	0	0	0	0	0	0	0	0	0	0	0	0	0	0	0	0	0	0	0	0	0	0	0	0	0	0	0	0	0	0	0	0	0	0	0	0	0	0	0	0	0	0	0	0	0	0	0	0	0	0	0	0	0	0	0	0	0	0	0	0	0	0	0	0	0	0	0	0	0	0	0	0	0	0	0	0	0	0	0	0	0	0	0	0	0	0	0	0	0	0	0	0	0	0	0	0	0	0	0	0	0	0	0	0	0	0	0	0	0	0	0	0	0	0	0	0	0	0	0	0	0	0	0	0	0	0	0	0	0	0	0	0	0	0	0	0	0	0	0	0	0	0	0	0	0	0	0	0	0	0	0	0	0	0	0	0	0	0	0	0	0	0	0	0	0	0	0	0	0	0	0	0	0	0	0	0	0	0	0	0	0	0	0	0	0	0	0	0	0	0	0	0	0	0	0	0	0	0	0	0	0	0	0	0	0	0	0	0	0	0	0	0	0	0	0	0	0	0	0	0	0	0	0	0	0	0	0	0	0	0	0	0	0	0	0	0	0	0	0	0	0	0	0	0	0	0	0	0	0	0	0	0	0	0	0	0	0	0	0	0	0	0	0	0	0	0	0	0	0	0	0	0	0	0	0	0	0	0	0	0	0	0	0	0	0	0	0	0	0	0	0	0	0	0	0	0	0	0	0	0	0	0	0	0	0	0	0	0	0	0	0	0	0	0	0	0	0	0	0	0	0	0	0	0	0	0	0	0	0	0	0	0	0	0	0	0	0	0	0	0	0	0	0	0	0	0	0	0	0	0	0	0	0	0	0	0	0	0	0	0	0	0	0	0	0	0	0	0	0	0	0	0	0	0	0	0	0	0	0	0	0	0	0	0	0	0	0	0	0	0	0	0	0	0	0	0	0	0	0	0	0	0	0	0	0	0	0	0	0	0	0	0	0	0	0	0	0	0	0	0	0	0	0	0	0	0	0	0	0	0	0	0	0	0	0	0	0	0	0	0	0	0	0	0	0	0	0	0	0	0	0	0	0	0	0	0	0	0	0	0	0	0	0	0	0	0	0	0	0	0	0	0	0	0	0	0	0	0	0	0	0	0	0	0	0	0	0	0	0	0	0	0	0	0	0	0	0	0	0	0	0	0	0	0
ENSG00000202079	Y_RNA	0	0	0	0	0	0	0	0	0	0	0	0	0	0	0	0	0	0	0	0	0	0	0	0	0	0	0	0	0	0	0	0	0	0	0	0	0	0	0	0	0	0	0	0	0	0	0	0	0	0	0	0	0	0	0	0	0	0	0	0	0	0	0	0	0	0	0	0	0	0	0	0	0	0	0	0	0	0	0	0	0	0	0	0	0	0	0	0	0	0	0	1	2	1	2	0	0	1	0	0	0	0	0	0	0	0	0	0	0	0	0	0	0	0	0	0	0	0	0	0	0	0	0	0	0	0	0	0	0	0	0	0	1	0	0	0	0	0	0	0	0	0	0	0	5	0	2	1	0	0	0	1	0	0	0	0	1	0	0	1	1	1	0	0	0	0	0	0	0	0	0	0	0	0	0	0	0	0	0	0	0	0	0	0	0	0	0	0	0	0	0	0	0	0	0	0	0	0	0	0	0	0	0	0	0	0	0	0	0	0	0	0	0	0	0	0	0	0	0	0	0	0	0	0	0	0	0	0	0	0	0	0	0	0	0	0	0	0	0	0	0	0	0	0	0	0	0	0	0	0	0	0	0	0	0	0	0	0	0	0	0	0	0	0	0	0	0	0	0	0	0	0	0	0	0	0	0	0	0	0	0	0	0	0	0	9	13	8	3	5	6	5	23	10	6	6	14	7	13	2	7	6	6	6	0	16	8	31	12	7	32	18	15	11	0	0	0	0	0	0	0	0	0	0	0	0	0	0	0	0	0	0	0	0	0	0	0	0	0	0	0	0	0	0	0	0	0	0	0	0	0	0	0	0	0	0	0	0	0	0	0	0	0	0	0	0	0	6	9	13	14	0	0	0	0	0	0	0	0	0	0	0	0	1	0	0	0	0	0	0	0	0	0	0	0	0	0	0	0	0	0	0	0	0	0	0	1	0	1	1	0	1	0	1	1	2	0	0	0	0	0	0	0	0	0	0	0	0	0	0	0	0	0	0	0	0	0	0	0	0	0	0	0	0	0	0	0	0	0	0	0	0	0	0	0	0	0	0	0	0	0	0	0	0	0	0	0	0	0	0	0	0	0	0	0	0	0	0	0	0	0	0	0	0	0	0	0	0	0	0	0	0	0	0	0	0	0	0	0	0	0	0	0	0	0	0	0	0	0	0	0	0	0	0	0	0	0	0	0	0	0	0	0	0	0	0	0	0	0	0	0	0	0	0	0	0	0	0	0	0	0	0	0	0	0	0	0	0	0	0	0	0	0	0	0	0	0	0	0	0	0	0	0	0	0	0	0	0	0	0	0	0	0	0	0	0	0	0	0	0	0	0	0	0	0	0	0	0	0	0	0	0	0	0	0	0	0	0	0	0	0	0	10	4	7	10	3	12	11	8	3	5	12	6	13	2	1	10	10	2	3	5	14	3	10	7	17	26	11	4	11	15	14	31	17	13	4	10	26	24	27	11	3	19	9	1
ENSG00000286216	ENSG00000286216	0	0	0	0	0	0	4	0	0	0	0	0	0	0	0	0	0	1	3	1	2	0	4	11	3	1	13	1	0	0	8	0	0	2	0	10	0	10	13	0	8	2	11	1	2	3	0	5	1	7	0	10	14	4	1	19	1	0	0	19	0	0	3	16	0	38	37	0	31	4	37	1	2	7	0	31	0	0	0	0	0	0	4	0	0	0	0	0	0	0	5	0	0	0	0	0	0	0	0	0	0	0	0	0	0	0	0	0	0	1	0	0	2	2	4	2	0	0	1	2	3	2	2	2	3	0	12	6	6	2	5	6	7	3	9	5	0	1	1	2	0	4	1	1	0	0	0	0	0	0	0	0	0	0	0	0	0	0	0	0	0	0	0	0	1	1	0	1	2	2	1	0	0	2	0	0	0	1	0	1	3	0	0	1	0	2	2	1	0	0	2	1	9	3	4	0	5	3	13	6	10	4	3	1	0	0	0	2	2	0	2	1	0	0	3	4	5	0	1	1	2	2	4	3	7	15	6	4	1	0	2	4	3	3	3	7	1	4	4	0	0	1	3	1	4	0	0	1	2	1	3	3	1	4	7	1	0	6	5	7	2	8	9	3	1	2	5	8	0	3	0	1	1	3	2	14	0	0	1	0	6	5	11	0	2	0	0	0	0	0	0	0	0	0	0	0	0	0	0	0	0	0	0	0	0	0	0	0	0	0	0	0	0	0	0	0	0	0	0	0	0	0	0	0	0	4	2	2	4	2	4	0	0	0	0	1	0	0	3	6	2	0	10	6	4	8	6	7	0	7	0	1	0	0	18	20	25	0	0	0	0	0	0	0	0	0	19	0	0	0	0	0	0	0	0	0	0	0	0	0	0	0	0	7	1	5	5	5	9	10	13	2	1	1	1	1	1	1	0	0	0	0	0	0	0	0	0	0	0	0	0	0	0	0	0	0	0	0	0	0	1	1	0	0	0	4	0	1	0	0	0	0	0	1	0	0	0	0	0	0	0	0	1	0	1	1	0	0	0	4	0	1	0	0	0	0	0	1	0	0	0	0	0	0	0	0	1	3	4	3	0	3	0	7	5	7	3	6	2	9	6	1	2	1	3	2	2	3	1	3	2	3	2	0	0	5	0	0	1	1	0	0	4	1	2	5	2	3	4	1	3	4	2	2	0	0	0	1	0	1	0	0	1	1	0	0	3	2	3	8	4	8	1	1	3	5	3	4	1	0	1	4	12	1	9	1	12	4	5	5	4	17	1	1	5	1	4	5	5	0	1	3	0	4	3	4	0	0	2	3	0	8	6	0	0	3	2	6	3	1	0	4	8	2	0	7	4	2	1	2	1	0	27	7	1	12	4	0	3	1	0	1	0	0	0	0	0	0	0	0	0	0	0	0	0	0	0	0	0	0	0	0	0	0	0	0	0	0	0	0	0	0	0	0	0	0	0	0	0	0	0	0	0	0	0	0
ENSG00000169224	GCSAML	2	1	0	6	0	1	0	0	0	6	0	12	5	2	3	1	3	5	6	6	10	1	12	7	0	5	7	2	0	3	12	3	1	6	0	0	0	4	3	2	12	2	3	0	1	6	4	4	18	12	4	20	4	0	15	8	2	0	5	21	3	2	7	0	0	14	15	7	28	4	12	0	1	26	6	25	29	10	0	23	0	7	0	0	17	44	8	2	7	17	39	199	415	465	180	6	7	6	4	4	0	8	0	2	0	0	4	1	3	2	6	5	4	2	1	0	6	6	1	1	6	4	5	8	5	2	0	1	13	5	15	19	8	3	6	19	13	6	2	8	9	3	9	13	62	28	27	34	28	9	1	0	2	3	3	2	2	0	10	1	1	3	0	1	1	5	3	0	0	1	5	0	0	2	0	1	0	1	0	5	0	3	3	0	0	0	1	5	0	0	2	19	14	11	13	46	14	15	14	15	7	23	23	230	193	78	107	101	438	30	83	82	52	6	3	20	4	1	3	2	5	4	5	1	0	9	7	10	0	6	1	1	3	2	4	2	4	3	13	3	5	1	5	3	9	2	5	3	4	3	0	8	13	5	13	3	5	3	7	1	16	7	13	4	8	14	11	13	3	3	4	11	2	8	14	20	3	1	5	0	4	8	14	1	3	2	6	17	6	9	1	8	5	8	0	5	1	5	1	1	5	4	3	6	0	7	12	3	16	8	13	14	4	7	0	0	1	1	0	4	2	1	9	0	1	3	5	5	1	3	3	1	1	0	0	0	2	0	0	5	1	9	5	7	5	1	3	4	5	2	0	0	4	0	0	16	1	0	4	14	0	7	6	39	0	26	11	294	496	560	361	4	6	15	3	0	43	0	21	0	0	0	2	11	7	5	16	9	7	5	5	6	10	18	5	6	11	17	4	6	14	6	0	16	19	1	0	1	4	3	0	0	3	0	0	4	0	1	0	1	0	1	1	0	9	0	6	2	0	4	0	0	1	1	0	1	2	1	3	1	0	0	1	1	0	1	1	0	9	0	6	2	0	4	0	0	1	1	0	1	2	1	3	1	0	0	1	30	26	23	16	25	8	14	14	29	5	21	25	16	10	18	3	54	17	16	21	20	24	163	27	16	30	27	41	34	12	27	28	64	34	21	26	35	30	30	24	34	21	8	50	33	59	53	55	235	177	560	379	31	16	26	20	15	9	4	6	13	10	19	5	6	3	2	10	2	10	3	2	7	1	5	4	6	53	5	8	2	15	4	2	2	1	0	7	5	10	7	2	6	12	4	7	17	5	3	1	25	12	11	10	1	7	3	3	2	9	10	23	16	13	19	8	7	5	14	12	14	4	6	7	7	7	2	3	6	4	4	14	12	2	0	11	2	11	3	5	4	2	0	9	9	12	8	19	3	2	45	4	16	3	9	2	5	5	1	4	1	3	6	10	4	6	18	0	3	3	4	15	2	1	6	10	5	3	5
ENSG00000236817	ENSG00000236817	1	1	0	0	0	0	0	0	0	0	0	2	0	0	0	0	0	0	1	0	1	0	3	0	0	0	1	1	1	2	0	0	0	2	0	1	0	0	7	0	1	1	0	2	0	0	0	1	0	1	0	4	0	0	0	2	1	1	2	0	0	0	2	2	0	1	7	0	12	10	0	2	0	0	0	1	1	2	0	0	0	0	0	0	0	2	0	0	0	0	1	154	292	432	176	1	2	3	0	1	0	25	0	0	0	0	1	0	0	0	1	0	2	0	0	0	1	0	0	0	0	1	0	0	0	0	0	0	0	1	1	0	1	0	0	2	0	0	0	0	0	0	1	0	69	26	16	7	51	22	3	0	2	0	0	3	1	0	0	0	0	0	0	0	0	0	0	1	0	1	0	0	0	1	0	0	0	0	0	0	1	0	0	1	1	0	1	0	0	0	1	0	0	0	0	1	1	1	1	2	0	0	0	13	40	10	13	18	13	33	30	34	48	1	3	3	1	0	0	2	10	2	16	0	1	2	2	0	0	2	1	3	1	0	2	1	0	2	7	0	0	0	0	0	0	0	1	7	3	1	0	1	0	4	1	0	2	3	0	0	0	8	5	1	0	0	0	6	2	2	6	5	2	5	7	4	0	1	3	0	1	2	2	0	0	0	0	0	1	0	0	2	2	0	1	0	0	0	0	0	0	1	0	1	0	0	1	0	0	0	0	0	0	1	0	0	1	0	0	0	0	0	2	0	0	0	2	1	0	5	0	0	0	0	0	0	1	1	1	12	0	0	0	4	3	0	5	0	0	0	0	0	1	1	1	12	0	0	1	0	0	0	0	2	0	0	1	137	520	625	374	1	2	0	2	0	166	10	0	0	0	3	0	4	1	1	2	2	0	0	2	0	0	0	0	0	0	0	0	1	14	1	1	7	26	1	0	1	1	1	0	3	4	0	1	0	1	0	2	0	0	2	0	0	0	0	0	0	1	2	0	0	0	0	0	0	0	0	0	0	1	0	0	0	0	2	0	0	0	0	0	0	1	2	0	0	0	0	0	0	0	0	0	0	1	0	0	0	1	0	1	1	0	0	2	0	0	0	0	1	0	0	0	1	0	0	0	0	1	1	0	1	2	0	3	0	1	3	0	2	0	0	0	0	0	0	1	2	0	1	0	0	0	1	28	35	40	30	6	0	9	20	7	5	0	0	4	4	7	5	0	1	0	0	1	1	1	1	6	1	0	2	0	0	29	0	0	1	4	0	5	0	0	0	0	0	6	2	0	0	0	2	0	2	0	3	0	3	6	2	3	0	1	1	0	0	0	2	8	4	1	9	4	6	14	3	0	1	1	4	1	0	0	0	4	0	1	0	1	1	0	0	0	0	1	0	0	0	0	0	0	0	1	0	1	1	0	2	0	2	0	0	0	0	0	0	0	11	0	5	0	9	0	0	0	4	0	0	9	2	1	0	0	0	0	2
ENSG00000177489	OR2G2	0	0	0	0	0	0	0	0	0	0	0	0	0	0	0	0	0	0	0	0	0	0	0	0	0	0	0	0	0	0	0	0	0	0	0	0	0	0	0	0	0	0	0	0	0	0	0	0	0	0	0	0	0	0	0	0	0	0	0	0	0	0	0	0	0	0	0	0	0	0	0	0	0	0	0	0	0	0	0	0	0	0	0	0	0	0	0	0	0	0	0	0	0	0	0	0	0	0	0	0	0	0	0	0	0	0	0	0	0	0	0	0	0	0	0	0	0	0	0	0	0	0	0	0	0	0	0	0	0	0	0	0	0	0	0	0	0	0	0	0	0	0	0	0	0	0	0	0	0	0	0	0	0	0	0	0	0	0	0	0	0	0	0	0	0	0	0	0	0	0	0	0	0	0	0	0	0	0	0	0	0	0	0	0	0	0	0	0	0	0	0	0	1	0	0	0	0	1	0	0	1	2	0	0	0	0	0	0	0	0	0	0	0	0	0	0	0	0	0	0	0	0	0	0	0	0	0	0	0	0	0	0	0	0	0	0	0	0	0	0	0	0	0	0	0	0	0	0	0	0	0	0	0	0	0	0	4	0	0	0	0	0	0	0	0	0	0	0	0	0	0	0	0	0	0	0	0	0	0	0	0	0	0	0	0	0	0	0	0	0	0	0	0	0	0	0	0	0	0	0	0	0	0	0	0	0	0	0	0	0	0	0	0	0	0	0	0	0	0	0	0	0	0	0	0	0	1	0	0	0	0	0	0	0	0	0	0	0	0	0	0	0	0	1	0	0	0	0	0	0	0	0	0	0	0	0	0	0	0	0	0	0	0	0	0	0	0	0	0	0	0	0	0	0	0	0	0	0	0	0	0	0	0	0	0	0	0	0	0	0	0	0	0	0	0	0	0	0	0	0	0	0	0	0	0	0	0	0	0	0	0	0	0	0	0	0	0	0	0	0	0	0	0	0	0	0	0	0	0	0	0	0	0	0	0	0	0	0	0	0	0	0	0	0	0	0	0	0	0	0	0	0	0	0	0	0	0	0	0	0	0	0	0	0	0	0	0	0	0	0	0	0	0	0	0	0	1	0	0	0	0	0	0	1	0	0	0	0	0	0	0	0	0	0	1	0	0	0	0	0	0	0	0	0	0	0	0	0	1	0	0	0	1	0	0	0	0	0	0	0	0	0	0	0	0	0	0	0	0	0	0	0	0	0	0	0	0	0	0	0	0	0	0	0	0	0	0	0	0	0	0	0	0	0	0	0	0	0	0	0	0	0	0	0	0	0	0	0	0	0	1	0	1	0	0	0	0	0	0	0	0	0	0	0	1	0	1	0	0	0	0	0	0	0	0	0	0	0	0	0	0	0	0	0	0	0	0	0	0	0	0	0	0	0	0	0	0	0	0	0	0	0	0	0	0	0	0	0	0	0	0	0	0	0	0	0	0	0	0	0	0	0	0	0	0	0
ENSG00000177476	OR2G3	0	0	0	0	0	0	0	0	0	0	0	0	0	0	0	0	0	0	0	0	0	0	0	0	0	0	0	0	0	0	0	0	0	0	0	0	0	0	0	0	0	0	0	0	0	0	0	0	0	0	0	0	0	0	0	0	0	0	0	0	0	0	0	0	0	0	0	0	0	0	0	0	0	0	0	0	0	0	0	0	0	0	0	0	0	0	0	0	0	0	0	0	0	0	0	0	0	0	0	0	0	0	0	0	0	0	0	0	0	0	0	0	0	0	0	0	0	0	0	0	0	0	0	0	0	0	0	0	0	0	0	0	0	0	0	0	0	0	0	0	0	0	0	0	0	0	0	0	0	0	0	0	0	0	0	0	0	0	0	0	0	0	0	0	0	0	0	0	0	0	0	0	0	0	0	0	0	0	0	0	0	0	0	0	0	0	0	0	0	0	0	0	0	0	0	0	0	1	0	0	0	0	0	0	0	0	0	0	0	0	0	0	0	0	0	0	0	0	0	0	0	0	0	0	0	0	0	0	0	0	0	0	0	0	0	0	0	0	0	0	0	0	0	0	0	0	0	0	0	0	0	0	0	0	0	0	0	0	0	0	0	0	0	0	0	0	0	0	1	0	0	0	0	0	0	1	0	0	0	0	0	0	0	0	0	0	0	0	0	0	0	0	0	0	0	0	0	0	0	0	0	0	0	0	0	0	0	0	0	0	0	0	0	0	0	0	0	0	0	0	0	0	0	0	0	0	0	0	0	0	0	0	0	0	0	0	0	0	0	0	0	0	0	0	0	0	0	0	0	0	0	0	0	0	0	0	0	0	0	0	0	0	0	0	0	0	0	0	0	0	0	0	0	0	0	0	0	0	0	0	0	0	0	0	0	0	0	0	0	0	0	0	0	0	0	0	0	0	0	0	0	0	0	0	0	0	0	0	0	0	0	0	0	0	0	0	0	0	0	0	0	0	0	0	0	0	0	0	0	0	0	0	0	0	0	0	0	0	0	0	0	0	0	0	0	0	0	0	0	0	0	0	0	0	0	0	0	0	0	0	0	0	0	0	0	0	0	0	1	0	0	0	0	0	1	0	1	0	0	0	0	0	0	0	0	1	0	0	0	3	0	0	0	0	0	0	0	0	0	0	0	0	0	0	0	0	0	0	0	0	0	0	0	0	0	0	0	0	0	0	0	0	0	0	0	0	0	0	0	0	0	0	0	0	0	0	0	0	0	0	0	0	0	0	0	0	0	0	0	0	0	0	0	0	0	0	0	0	0	0	0	0	0	0	0	0	0	6	0	0	0	0	1	0	0	0	0	0	0	0	0	0	0	0	0	0	0	0	0	0	0	0	0	0	0	0	0	0	0	0	0	0	0	0	0	0	0	0	0	0	0	0	0	0	0	0	0	0	0	0	0	0	0	0	0	0	0	0	0	0	0	0	0	0	0	0	0	0	0	0	0	0	0	0	0	0
ENSG00000283369	U6	0	0	0	0	0	0	0	0	0	0	0	0	0	0	0	0	0	0	0	0	0	0	0	0	0	0	0	0	0	0	0	0	0	0	0	0	0	0	0	0	0	0	0	0	0	0	0	0	0	0	0	0	0	0	0	0	0	0	0	0	0	0	0	0	0	0	0	0	0	0	0	0	0	0	0	0	0	0	0	0	0	0	0	0	0	0	0	0	0	0	0	0	0	0	0	0	0	0	0	0	0	0	0	0	0	0	0	0	0	0	0	0	0	0	0	0	0	0	0	0	0	0	0	0	0	0	0	0	0	0	0	0	0	0	0	0	0	0	0	0	0	0	0	0	0	0	0	0	0	0	0	0	0	0	0	0	0	0	0	0	0	0	0	0	0	0	0	0	0	0	0	0	0	0	0	0	0	0	0	0	0	0	0	0	0	0	0	0	0	0	0	0	0	0	0	0	0	0	0	0	0	0	0	0	0	0	0	0	0	0	0	0	0	0	0	0	0	0	0	0	0	0	0	0	0	0	0	0	0	0	0	0	0	0	0	0	0	0	0	0	0	0	0	0	0	0	0	0	0	0	0	0	0	0	0	0	0	0	0	0	0	0	0	0	0	0	0	0	0	0	0	0	0	0	0	0	0	0	0	0	0	0	0	0	0	0	0	0	0	0	0	0	0	0	0	0	0	0	0	0	0	0	0	0	0	0	0	0	0	0	0	0	0	0	0	0	0	0	0	0	0	0	0	0	0	0	0	0	0	0	0	0	0	0	0	0	0	0	0	0	0	0	0	0	0	0	0	0	0	0	0	0	0	0	0	0	0	0	0	0	0	0	0	0	0	0	0	0	0	0	0	0	0	0	0	0	0	0	0	0	0	0	0	0	0	0	0	0	0	0	0	0	0	0	0	0	0	0	0	0	0	0	0	0	0	0	0	0	0	0	0	0	0	0	0	0	0	0	0	0	0	0	0	0	0	0	0	0	0	0	0	0	0	0	0	0	0	0	0	0	0	0	0	0	0	0	0	0	0	0	0	0	0	0	0	0	0	0	0	0	0	0	0	0	0	0	0	0	0	0	0	0	0	0	0	0	0	0	0	0	0	0	0	0	0	0	0	0	0	0	0	0	0	0	0	0	0	0	0	0	0	0	0	0	0	0	0	0	0	0	0	0	0	0	0	0	0	0	0	0	0	0	0	0	0	0	0	0	0	0	0	0	0	0	0	0	0	0	0	0	0	0	0	0	0	0	0	0	0	0	0	0	0	0	0	0	0	0	0	0	0	0	0	0	0	0	0	0	0	0	0	0	0	0	0	0	0	0	0	0	0	0	0	0	0	0	0	0	0	0	0	0	0	0	0	0	0	0	0	0	0	0	0	0	0	0	0	0	0	0	0	0	0	0	0	0	0	0	0	0	0	0	0	0	0	0	0	0	0	0	0	0	0	0	0	0	0	0	0	0	0	0	0	0	0	0
ENSG00000230411	OR3D1P	0	0	0	0	0	0	0	0	0	0	0	0	0	0	0	0	0	0	0	0	0	0	0	0	0	0	0	0	0	0	0	0	0	0	0	0	0	0	0	0	0	0	0	0	0	0	0	0	0	0	0	0	0	0	0	0	0	0	0	0	0	0	0	0	0	0	0	0	0	0	0	0	0	0	0	0	0	0	0	0	0	0	0	0	0	0	0	0	0	0	0	0	0	0	0	0	0	0	0	0	0	0	0	0	0	0	0	0	0	0	0	0	0	0	0	0	0	0	0	0	0	0	0	0	0	0	0	0	0	0	0	0	0	0	0	0	0	0	0	0	0	0	0	0	0	0	0	0	0	0	0	0	0	0	0	0	0	0	0	0	0	0	0	0	0	0	0	0	0	0	0	0	0	0	0	0	0	0	0	0	0	0	0	0	0	0	0	0	0	0	0	0	0	0	0	0	0	0	0	0	0	0	0	0	0	0	0	0	0	0	0	0	0	0	0	0	0	0	0	0	0	0	0	0	0	0	0	0	0	0	0	0	0	0	0	0	0	0	0	0	0	0	0	0	0	0	0	0	0	0	0	0	0	0	0	0	0	0	0	0	0	0	0	0	0	0	0	0	0	0	0	0	0	0	0	0	0	0	0	0	0	0	0	0	0	0	0	0	0	0	0	0	0	0	0	0	0	0	0	0	0	0	0	0	0	0	0	0	0	0	0	0	0	0	0	0	0	0	0	0	0	0	0	0	0	0	0	0	0	0	0	0	0	0	0	0	0	0	0	0	0	0	0	0	0	0	0	0	0	0	0	0	0	0	0	0	0	0	0	0	0	0	0	0	0	0	0	0	0	0	0	0	0	0	0	0	0	0	0	0	0	0	0	0	0	0	0	0	0	0	0	0	0	0	0	0	0	0	0	0	0	0	0	0	0	0	0	0	0	0	0	0	0	0	0	0	0	0	0	0	0	0	0	0	0	0	0	0	0	0	0	0	0	0	0	0	0	0	0	0	0	0	0	0	0	0	0	0	0	0	0	0	0	0	0	0	0	0	0	0	0	0	0	0	0	0	0	0	0	0	0	0	0	0	0	0	0	0	0	0	0	0	0	0	0	0	0	0	0	0	0	0	0	0	0	0	0	0	0	0	0	0	0	0	0	0	0	0	0	0	0	0	0	0	0	0	0	0	0	0	0	0	0	0	0	0	0	0	0	0	0	0	0	0	0	0	0	0	0	0	0	0	0	0	0	0	0	0	0	0	0	0	0	0	0	0	0	0	0	0	0	0	0	0	0	0	0	0	0	0	0	0	0	0	0	0	0	0	0	0	0	0	0	0	0	0	0	0	0	0	0	0	0	0	0	0	0	0	0	0	0	0	0	0	0	0	0	0	0	0	0	0	0	0	0	0	0	0	0	0	0	0	0	0	0	0	0	0	0	0	0	0	0	0	0	0	0	0	0	0	0	0	0	0	0	0
ENSG00000251977	RNU6-991P	0	0	0	0	0	0	0	0	0	0	0	0	0	0	0	0	0	0	0	0	0	0	0	0	0	0	0	0	0	0	0	0	0	0	0	0	0	0	0	0	0	0	0	0	0	0	0	0	0	0	0	0	0	0	0	0	0	0	0	0	0	0	0	0	0	0	0	0	0	0	0	0	0	0	0	0	0	0	0	0	0	0	0	0	0	0	0	0	0	0	0	0	0	1	2	0	0	0	0	0	0	0	0	0	0	0	0	0	0	0	0	0	0	0	0	0	0	0	0	0	0	0	0	0	0	0	0	0	0	0	0	0	0	0	0	0	0	0	0	0	0	0	0	0	0	0	0	0	0	0	0	0	0	0	0	0	0	0	0	0	0	0	0	0	0	0	0	0	0	0	0	0	0	0	0	0	0	0	0	0	0	0	0	0	0	0	0	0	0	0	0	0	0	0	0	0	0	0	0	0	0	0	0	0	0	0	0	0	0	0	0	0	0	0	0	0	0	0	0	0	0	0	0	0	0	0	0	0	0	0	0	0	0	0	0	0	0	0	0	0	0	0	0	0	0	0	0	0	0	0	0	0	0	0	0	0	0	0	0	0	0	0	0	0	0	0	0	0	0	0	0	0	0	0	0	0	0	0	0	0	0	0	0	0	0	0	0	0	0	0	0	0	0	0	0	0	0	0	0	0	0	0	0	0	0	0	0	0	0	0	0	0	0	0	0	0	0	0	0	0	0	0	0	0	0	0	0	0	0	0	0	0	0	0	0	0	0	0	0	0	0	0	0	0	0	0	0	0	0	0	0	0	0	0	0	0	0	0	0	0	0	0	0	0	0	0	0	0	4	0	0	0	0	0	0	0	0	0	0	0	0	0	0	0	0	0	0	0	0	0	0	0	0	0	0	0	0	0	0	0	0	0	0	0	0	0	0	0	0	0	0	0	0	0	0	0	0	0	0	0	0	0	0	0	0	0	0	0	0	0	0	0	0	0	0	0	0	0	0	0	0	0	0	0	0	0	0	0	0	0	0	0	0	0	0	0	0	0	0	0	0	0	0	0	0	0	0	0	0	0	0	0	0	0	0	0	0	0	0	0	0	0	0	0	0	0	0	0	0	0	0	0	0	0	0	0	0	0	0	0	0	0	0	0	0	0	0	0	0	0	0	0	0	0	0	0	0	0	0	0	0	0	0	0	0	0	0	0	0	0	0	0	0	0	0	0	0	0	0	0	0	0	0	0	0	0	0	0	0	0	0	0	0	0	0	0	0	0	0	0	0	0	0	0	0	0	0	0	0	0	0	0	0	0	0	0	0	0	0	0	0	0	0	0	0	0	0	0	0	0	0	0	0	0	0	0	0	0	0	0	0	0	0	0	0	0	0	0	0	0	0	0	0	0	0	0	0	0	0	0	0	0	0	0	0	0	0	0	0	0	0	0	0	0	0	0	0	0	0	0	0	0	0	0	0	0
ENSG00000252254	Y_RNA	0	0	0	0	0	0	0	0	0	0	0	0	0	0	0	0	0	0	0	0	0	0	0	0	0	0	0	0	0	0	0	0	0	0	0	0	0	0	0	0	0	0	0	0	0	0	0	0	0	0	0	0	0	0	0	0	0	0	0	0	0	0	0	0	0	0	0	0	0	0	0	0	0	0	0	0	0	0	0	0	0	0	0	0	0	0	0	0	0	0	0	0	0	0	0	0	0	0	0	0	0	0	0	0	0	0	0	0	0	0	0	0	0	0	0	0	0	0	0	0	0	0	0	0	0	0	0	0	0	0	0	0	0	0	0	0	0	0	0	0	0	0	0	0	0	0	0	0	0	0	0	0	0	0	0	0	0	0	0	0	0	0	0	0	0	0	0	0	0	0	0	0	0	0	0	0	0	0	0	0	0	0	0	0	0	0	0	0	0	0	0	0	0	0	0	0	0	0	0	0	0	0	0	0	0	0	0	0	0	0	0	0	0	0	0	0	0	0	0	0	0	0	0	0	0	0	0	0	0	0	0	0	0	0	0	0	0	0	0	0	0	0	0	0	0	0	0	0	0	0	0	0	0	0	0	0	0	0	0	0	0	0	0	0	0	0	0	0	0	0	0	0	0	0	0	0	0	0	0	0	0	0	0	0	0	0	0	0	0	0	0	0	0	0	0	0	0	0	0	0	0	0	0	0	0	0	0	0	0	0	0	0	0	0	0	0	0	0	0	0	0	0	0	0	0	0	0	0	0	0	0	0	0	0	0	0	0	0	0	0	0	0	0	0	0	0	0	0	0	0	0	0	0	0	0	0	0	0	0	0	0	0	0	0	0	0	0	0	0	0	0	0	0	0	0	0	0	0	0	0	0	0	0	0	0	0	0	0	0	0	0	0	0	0	0	0	0	0	0	0	0	0	0	0	0	0	0	0	0	0	0	0	0	0	0	0	0	0	0	0	0	0	0	0	0	0	0	0	0	0	0	0	0	0	0	0	0	0	0	0	0	0	0	0	0	0	0	0	0	0	0	0	0	0	0	0	0	0	0	0	0	0	0	0	0	0	0	0	0	0	0	0	0	0	0	0	0	0	0	0	0	0	0	0	0	0	0	0	0	0	0	0	0	0	0	0	0	0	0	0	0	0	0	0	0	0	0	0	0	0	0	0	0	0	0	0	0	0	0	0	0	0	0	0	0	0	0	0	0	0	0	0	0	0	0	0	0	0	0	0	0	0	0	0	0	0	0	0	0	0	0	0	0	0	0	0	0	0	0	0	0	0	0	0	0	0	0	0	0	0	0	0	0	0	0	0	0	0	0	0	0	0	0	0	0	0	0	0	0	0	0	0	0	0	0	0	0	0	0	0	0	0	0	0	0	0	0	0	0	0	0	0	0	0	0	0	0	0	0	0	0	0	0	0	0	0	0	0	0	0	0	0	0	0	0	0	0	0	0	0	0	0	0	0	0	0
ENSG00000227854	ENSG00000227854	1	1	0	0	0	0	0	0	0	0	0	0	1	0	0	0	0	0	0	0	0	0	0	0	0	0	0	0	0	0	0	0	0	0	0	0	0	1	0	0	0	0	0	0	0	0	0	0	0	0	0	0	0	0	0	0	0	0	0	0	0	0	0	0	0	1	0	0	0	0	0	0	0	0	0	0	1	1	0	0	0	0	0	0	0	0	1	0	0	0	2	0	0	2	0	0	0	0	0	0	0	0	0	0	0	0	0	0	0	0	0	0	0	0	0	0	0	0	0	1	0	0	0	0	0	0	0	0	0	0	0	1	0	0	0	0	0	0	0	0	0	0	0	0	0	0	0	0	0	0	0	0	0	0	0	0	0	0	0	0	0	0	0	0	1	3	1	1	0	3	0	0	0	0	0	0	0	1	0	3	2	1	0	1	0	0	3	0	0	0	0	0	0	0	0	0	0	0	0	0	0	0	0	0	2	0	3	3	5	2	7	0	5	0	0	0	0	0	0	0	0	0	0	0	0	0	0	0	0	0	0	0	0	0	0	0	0	0	0	0	0	0	0	0	0	0	0	0	0	0	0	0	0	0	0	0	0	0	0	0	0	0	0	0	0	0	0	0	0	0	0	0	0	0	0	1	0	0	0	0	0	0	0	0	0	0	0	0	0	0	0	0	0	0	0	0	0	0	0	0	0	0	0	0	0	0	0	0	0	0	0	0	0	0	0	0	0	0	0	0	0	0	0	0	0	0	0	0	0	0	0	0	0	0	0	1	0	0	0	0	0	0	0	0	0	0	0	0	0	0	0	1	0	0	0	0	0	0	0	0	0	0	0	0	0	0	0	0	1	1	0	0	0	0	1	0	0	0	0	0	0	0	0	0	0	0	0	0	0	0	0	0	0	0	0	0	0	0	0	0	0	0	0	0	0	0	0	0	0	0	0	0	0	0	1	0	0	0	0	0	0	1	0	1	2	2	1	0	0	0	0	3	1	1	0	2	0	2	0	0	0	2	0	0	0	1	0	1	2	2	1	0	0	0	0	3	1	1	0	2	0	2	0	0	0	2	0	0	2	0	2	0	0	0	0	0	0	0	0	1	0	0	0	0	0	0	0	0	0	0	0	0	0	0	0	0	0	0	0	0	0	0	0	0	0	0	0	0	0	0	0	0	0	0	3	2	3	5	0	1	0	0	0	1	0	0	0	0	0	0	0	0	0	0	0	0	0	0	0	0	0	0	0	0	0	0	0	0	0	0	0	0	0	0	0	0	0	0	0	0	1	0	0	0	0	0	0	0	0	0	0	0	0	0	0	1	0	0	0	0	1	0	0	0	0	0	0	0	0	0	0	0	0	0	0	0	0	0	0	0	0	0	0	0	0	0	0	0	0	0	0	0	0	0	0	0	0	0	0	0	0	0	0	0	0	0	0	0	0	0	0	0	0	0	0	0	0	0	0	0	0	0	0	0	0	0
ENSG00000287589	ENSG00000287589	2	0	0	1	1	0	0	0	0	1	0	1	1	0	0	0	1	3	2	0	2	0	1	0	0	4	0	0	1	0	0	1	0	0	0	0	0	0	0	0	1	0	0	0	0	0	0	0	0	3	0	5	0	0	7	0	0	2	0	0	3	0	0	0	0	0	0	0	5	0	0	0	0	0	0	0	20	0	0	18	13	0	0	0	5	14	12	0	0	0	23	47	31	65	28	0	0	0	0	0	0	0	0	0	0	0	0	0	13	28	5	1	0	0	0	0	5	1	0	0	0	3	0	2	0	0	4	5	11	1	7	5	1	2	5	4	0	1	0	3	3	3	0	1	3	0	6	2	0	0	0	0	0	0	0	0	0	0	0	0	0	0	0	0	0	0	0	0	0	0	0	0	0	0	0	0	0	0	0	0	0	0	0	0	0	0	0	0	0	0	0	0	0	0	0	0	0	0	0	0	0	0	0	0	0	0	0	0	0	2	0	0	1	0	1	0	0	0	0	1	2	0	1	1	3	3	0	1	1	1	1	1	0	0	0	0	0	0	0	0	2	1	2	3	3	0	0	0	0	1	2	0	0	0	0	1	0	2	2	1	10	0	0	11	7	6	3	0	0	4	3	0	0	0	0	0	0	0	0	0	0	0	0	1	1	2	0	2	3	1	1	1	5	1	3	0	1	0	0	3	0	2	2	2	0	14	11	2	9	8	4	2	2	0	0	2	0	0	0	0	1	2	0	0	0	0	0	1	2	0	2	0	0	0	0	0	0	0	0	0	0	0	0	0	1	5	0	3	0	0	0	0	0	0	0	0	0	13	0	0	0	0	5	0	0	9	2	44	64	84	59	0	0	0	0	0	0	0	1	0	0	0	1	4	5	2	4	1	4	7	1	6	2	1	8	2	0	1	7	0	0	0	0	0	0	0	0	0	0	0	0	0	0	0	0	0	0	0	0	0	0	0	0	0	0	0	0	0	0	0	0	0	0	0	0	0	0	0	0	0	0	0	0	0	0	0	0	0	0	0	0	0	0	0	0	0	0	0	0	0	0	0	0	0	0	0	0	0	0	0	0	0	0	0	0	0	0	0	0	0	0	0	0	0	0	0	0	0	0	0	0	0	0	0	0	0	0	0	0	0	0	0	0	0	0	0	0	0	0	0	0	0	0	0	0	0	0	1	0	0	0	0	0	0	0	2	0	0	3	2	2	1	0	0	2	0	5	3	0	1	0	1	2	5	3	11	0	0	1	0	0	1	1	5	0	0	0	0	0	3	2	3	0	4	1	3	5	5	2	4	2	0	3	5	0	6	3	7	4	1	0	1	1	2	0	0	4	7	0	3	1	9	4	6	0	0	1	3	0	8	1	4	2	0	0	7	1	0	2	2	2	4	5	2	4	2	7	0	1	1	5	1	0	0	3	7	0	5	5	4	3	0	1	10	3	11	2	4	2	0	2	3	8	4	4	7
ENSG00000259776	ENSG00000259776	0	0	0	0	0	0	0	0	0	0	0	0	0	0	0	0	0	0	0	0	0	0	0	0	0	0	0	0	0	0	0	0	0	0	0	0	0	0	1	0	0	0	0	0	0	0	0	0	0	0	0	0	0	0	0	0	0	0	0	0	0	0	0	0	0	0	1	0	0	0	0	0	0	0	0	0	0	0	0	0	0	0	0	0	0	0	0	0	0	0	0	1	20	17	9	0	0	0	0	0	0	9	0	0	0	0	0	0	0	0	0	0	0	0	0	0	0	0	0	0	0	0	0	0	0	0	0	0	0	0	0	0	0	1	0	0	0	0	0	0	0	0	0	0	5	6	0	0	1	0	0	0	0	0	0	0	0	0	0	0	0	0	0	0	0	0	0	0	0	0	0	0	0	0	0	0	0	0	0	0	0	0	0	0	0	0	0	0	0	0	0	0	0	0	0	0	0	0	0	0	0	0	0	0	0	0	0	0	0	0	0	0	0	0	0	0	0	0	0	0	0	0	0	1	0	0	0	0	0	0	0	0	0	0	0	0	0	0	0	0	0	0	0	0	0	0	0	0	0	0	0	0	0	0	0	0	0	0	0	0	0	0	0	0	0	0	0	0	0	0	0	0	0	0	0	2	0	0	0	0	0	0	0	0	0	0	0	0	0	0	0	0	0	0	0	0	0	0	0	0	0	0	0	0	0	0	0	0	0	0	0	0	0	0	0	0	0	0	0	0	0	0	0	0	0	0	0	0	0	0	0	0	0	0	0	0	0	0	0	0	0	0	0	0	0	0	0	0	0	0	0	0	0	0	0	0	0	0	0	0	0	0	0	0	0	0	0	9	14	24	12	0	0	0	0	0	30	0	0	0	0	0	1	0	0	0	0	0	0	0	0	0	0	0	0	0	0	0	0	2	0	0	0	1	5	0	0	0	1	0	0	0	1	0	0	1	0	0	0	0	0	0	0	0	0	0	0	0	0	0	0	0	0	0	0	0	0	0	0	0	0	0	0	0	0	0	0	0	0	0	0	0	0	0	0	0	0	0	0	0	0	0	0	0	0	0	0	0	0	0	0	0	0	0	0	0	0	0	0	0	0	0	0	0	0	0	0	0	0	0	0	0	0	0	0	0	0	0	0	0	0	0	0	0	0	0	0	0	0	0	0	0	0	0	1	0	0	0	0	0	0	0	0	0	0	0	0	0	0	0	0	0	0	0	0	0	0	0	0	0	0	0	0	0	1	0	0	0	0	0	0	0	0	0	0	0	0	0	0	0	0	0	0	0	0	0	0	0	0	0	3	0	0	0	0	0	0	0	0	0	0	0	0	0	3	4	0	0	0	0	0	0	0	0	0	0	0	0	2	0	0	1	0	0	0	0	0	0	0	0	0	0	0	0	0	0	0	0	0	0	0	0	0	0	0	0	0	0	0	0	0	0	0	0	0	0	0	0	0	0	0	0	0	0	0	0
ENSG00000233355	CHRM3-AS2	9	0	0	0	0	4	2	0	0	1	0	0	4	0	0	0	0	2	0	1	0	0	0	2	3	0	3	0	1	0	2	4	0	4	0	0	1	2	4	0	0	1	6	2	0	0	0	2	1	0	0	0	2	7	0	4	0	8	0	4	18	0	7	0	1	12	13	0	0	8	26	2	0	0	0	11	9	0	0	0	0	5	14	0	1	0	4	0	0	0	7	0	0	0	0	0	0	0	0	0	0	0	0	0	0	0	0	0	0	0	0	2	1	0	0	0	1	0	1	0	1	2	1	0	0	0	1	4	5	1	4	3	4	6	13	1	3	0	1	12	4	1	1	7	0	0	0	0	0	0	0	0	0	0	0	0	0	0	0	0	0	0	1	1	0	0	0	1	0	0	0	0	1	0	1	1	0	0	1	0	0	0	2	1	1	0	0	0	0	1	0	252	7	12	20	312	39	12	8	41	11	36	178	38	4	0	16	16	33	13	3	17	7	4	2	2	0	2	2	6	15	1	9	1	2	5	1	0	2	2	0	5	3	1	2	1	1	0	9	0	1	0	2	1	2	0	1	4	1	0	6	2	2	10	5	1	4	4	3	2	0	8	2	2	1	0	4	10	1	13	8	2	3	0	8	7	0	0	3	13	3	2	0	1	0	0	0	0	0	0	0	0	0	0	0	0	0	0	0	0	0	0	0	0	0	0	0	0	0	0	0	0	0	0	0	0	0	0	0	0	0	0	2	0	0	4	1	0	1	1	1	0	0	1	0	0	0	1	1	0	0	0	18	1	0	1	1	3	0	0	0	0	0	1	1	0	0	0	0	0	0	0	0	4	0	0	0	0	0	0	0	0	0	0	0	0	0	0	0	0	0	0	0	7	2	4	8	7	8	10	2	2	1	7	2	10	2	2	3	0	0	0	0	0	0	0	0	0	0	0	0	0	0	0	0	0	0	0	0	2	0	0	0	0	0	0	2	0	0	0	5	0	4	1	0	0	0	0	0	1	0	0	1	2	0	0	0	0	0	0	2	0	0	0	5	0	4	1	0	0	0	0	0	1	0	0	1	174	26	21	20	54	22	99	75	25	71	92	46	9	36	258	97	1190	908	487	498	424	422	248	584	2026	1054	228	392	35	1827	1906	303	365	587	1413	418	468	276	233	197	1035	141	444	428	579	73	591	6	19	6	26	36	4	7	3	5	7	0	6	1	3	5	10	2	4	2	2	3	0	5	4	5	8	1	7	0	5	32	4	6	2	4	5	0	1	6	0	0	1	2	3	3	0	0	3	0	0	0	6	3	23	10	16	5	0	0	0	2	1	1	4	11	4	1	13	1	6	5	2	1	3	0	8	2	4	2	2	7	4	3	0	10	6	0	1	0	0	0	0	0	0	0	0	0	0	0	0	0	0	0	0	0	0	0	0	0	0	0	0	0	0	0	0	0	0	0	0	0	0	0	0	0	0	0	0	0	0	0	0
ENSG00000234601	CHRM3-AS1	0	0	0	0	0	0	0	0	0	0	0	0	0	0	0	0	0	0	0	0	0	0	0	0	0	0	0	0	0	0	0	0	0	0	0	0	0	0	0	0	0	0	0	0	0	0	0	0	0	0	0	0	0	0	0	0	0	0	0	0	0	0	0	0	0	0	0	0	0	0	0	0	0	0	0	0	0	0	0	0	0	0	0	0	0	0	0	0	0	0	0	0	0	0	0	0	0	0	0	0	0	0	0	0	0	0	0	0	0	0	0	0	1	1	0	0	0	0	1	0	0	0	0	0	1	0	0	0	0	0	0	0	0	1	0	1	0	0	0	0	0	0	0	0	0	0	0	0	0	0	0	0	0	0	0	0	0	0	0	0	0	0	0	0	0	0	0	0	0	0	0	0	0	0	0	0	0	0	0	0	0	0	0	0	0	0	0	0	0	0	0	0	0	0	0	0	0	0	0	0	0	0	0	1	0	0	0	0	0	0	0	0	0	0	0	0	0	2	0	0	0	0	1	0	0	0	0	0	0	0	0	0	0	0	0	0	0	0	0	0	0	0	0	0	0	0	0	1	0	0	0	0	0	0	0	0	0	1	0	0	0	0	0	0	0	0	0	0	0	0	0	0	0	0	0	0	0	0	0	0	0	0	0	0	0	0	0	0	0	0	0	0	0	0	0	0	0	0	0	0	0	0	0	0	0	0	0	0	0	0	0	0	0	0	0	0	0	0	0	0	0	0	0	0	0	0	0	0	0	0	0	0	0	0	0	0	0	0	0	0	0	0	0	0	0	0	0	0	0	0	0	0	0	0	0	0	0	0	0	0	0	0	0	0	0	0	0	0	0	0	0	0	0	0	0	0	0	0	0	0	0	0	0	0	0	0	0	0	0	0	0	0	0	0	0	0	0	0	0	0	0	0	0	0	0	0	0	0	0	0	0	0	0	0	0	0	0	0	0	0	0	0	0	0	0	0	0	0	0	0	0	0	0	0	0	0	0	0	0	0	0	0	0	0	0	0	0	0	0	0	0	0	0	0	0	0	0	0	0	0	0	0	0	0	0	0	0	0	0	0	0	0	0	0	0	0	1	0	0	0	1	1	0	0	0	0	0	0	0	0	0	0	0	0	0	0	0	0	0	0	0	0	0	0	0	0	0	0	0	0	0	0	0	0	0	0	0	0	0	0	0	0	0	0	0	0	0	0	0	0	0	0	0	0	0	0	0	0	0	0	0	0	0	0	0	0	0	1	0	0	0	0	0	0	0	0	0	0	0	0	0	0	0	0	0	1	0	0	0	0	0	0	0	0	0	0	0	0	0	0	0	0	3	0	0	0	0	0	0	0	0	0	0	0	0	0	0	0	0	0	0	0	0	0	0	0	0	0	0	0	0	0	0	0	0	0	0	0	0	0	0	0	0	0	0	0	0	0	0	0	0	0	0	0	0	0	0	0	0	0	0	0	0	0	0	0
ENSG00000231979	ENSG00000231979	0	0	0	0	0	0	0	0	0	0	0	0	0	0	0	0	0	0	0	0	0	0	0	0	0	0	0	0	0	0	0	0	0	0	0	0	0	0	0	0	0	0	0	0	0	0	0	0	0	0	0	0	0	0	0	0	0	0	0	0	0	0	0	0	0	0	0	0	0	0	0	0	0	0	0	0	0	0	0	0	0	0	0	0	0	0	0	0	0	0	0	44	0	9	6	0	0	0	0	0	0	0	0	0	0	0	0	0	0	0	0	0	0	0	0	0	0	0	0	0	0	0	0	0	0	0	0	0	0	0	0	0	0	0	0	0	0	0	0	0	0	0	0	0	0	1	0	0	0	0	0	0	0	0	0	0	0	0	0	0	0	0	0	0	0	0	0	0	0	0	0	0	0	0	0	0	0	0	0	0	0	0	0	0	0	0	0	0	0	0	0	0	0	0	0	0	0	0	0	0	0	0	0	0	0	0	0	0	0	0	0	0	0	0	0	0	0	0	0	0	0	0	1	0	0	1	0	0	0	0	0	0	0	0	0	0	0	0	0	0	0	0	0	0	0	0	0	0	0	0	0	0	0	1	0	0	0	0	0	0	0	0	0	0	0	0	0	0	0	0	0	0	0	0	0	0	0	0	0	0	0	0	0	0	0	1	2	6	4	3	1	4	3	1	6	0	1	2	1	0	1	3	2	3	0	10	4	0	4	0	11	6	9	1	0	0	0	0	0	0	0	0	0	0	0	0	0	0	0	0	0	0	0	0	0	0	0	0	0	0	0	0	0	0	0	0	0	0	0	0	0	0	0	0	0	0	0	0	0	0	0	0	0	0	0	0	0	13	10	19	14	0	0	0	0	0	0	0	0	0	0	0	0	0	0	0	0	0	0	0	0	0	0	0	0	0	0	0	0	0	0	0	0	0	0	0	0	0	0	0	0	0	0	0	0	0	0	1	0	0	0	0	0	0	0	0	0	0	0	0	0	0	0	0	0	0	0	0	0	0	0	0	0	0	0	0	0	0	0	0	0	0	0	0	0	0	0	0	0	0	0	0	0	0	0	0	0	0	0	0	0	0	0	0	0	0	0	0	0	0	0	0	0	0	0	0	0	0	0	0	0	0	0	0	0	0	0	0	0	0	0	0	0	0	0	0	0	0	0	0	0	0	0	0	0	0	0	0	0	0	0	0	0	0	0	0	0	0	0	0	0	0	0	0	0	0	0	0	0	0	0	0	0	0	1	0	0	0	0	0	0	0	0	0	0	0	0	0	0	0	0	0	0	0	0	0	0	0	0	0	0	0	0	0	0	0	0	0	1	0	0	1	0	0	0	0	0	0	0	0	0	0	0	0	0	0	0	0	0	0	0	0	6	1	5	5	2	0	0	3	1	2	5	1	9	3	1	0	3	2	4	5	1	4	4	3	0	8	0	3	4	4	4	6	0	3	7	0	11	5	8	6	3	18	4	6
ENSG00000215805	ENSG00000215805	0	0	0	0	0	0	0	0	0	0	0	0	0	0	0	0	0	0	0	0	0	0	0	0	0	0	0	0	0	0	0	0	0	0	0	0	0	0	0	0	0	0	0	0	0	0	0	0	0	0	0	0	0	0	0	0	0	0	0	0	0	0	0	0	0	0	0	0	0	0	0	0	0	0	1	0	0	0	0	0	0	0	0	0	0	0	0	0	0	0	0	1	2	9	3	0	0	0	0	0	0	0	0	0	0	0	0	0	0	0	0	0	0	0	0	0	0	0	0	1	0	0	0	1	1	0	0	0	1	0	0	0	0	0	0	0	0	0	0	0	0	0	0	0	1	0	0	2	0	0	0	0	0	0	0	0	0	0	0	0	0	0	0	0	0	0	0	0	0	0	0	0	0	0	0	0	0	0	0	0	0	0	0	0	0	0	0	0	0	0	0	0	0	0	0	0	0	1	0	1	0	0	0	0	0	0	0	0	0	0	0	0	0	0	0	0	0	0	0	0	0	0	0	0	0	0	0	0	1	0	0	0	0	0	0	0	0	0	1	0	0	0	0	0	0	0	0	0	0	0	0	3	0	0	0	0	0	0	0	0	4	3	0	0	0	0	4	0	0	0	0	0	0	0	4	0	0	0	0	0	0	0	0	0	0	2	1	1	1	1	1	0	0	5	1	0	0	2	3	4	0	0	0	1	0	0	1	0	0	0	6	1	0	0	0	0	0	0	0	0	0	0	0	0	0	1	1	0	0	0	0	0	0	0	0	0	0	0	0	0	0	0	2	3	0	0	0	0	0	0	0	0	0	0	0	0	0	0	0	0	0	0	0	0	0	0	0	3	20	31	16	0	0	0	0	0	0	0	0	0	0	0	0	0	0	0	0	0	0	2	0	0	0	0	0	0	0	0	0	0	4	1	0	0	0	0	0	0	0	0	0	0	0	0	0	0	0	0	0	0	0	0	0	0	0	0	0	0	0	0	0	0	0	0	0	0	0	0	0	0	0	0	0	0	0	0	0	0	0	0	0	0	0	0	0	0	0	0	0	0	0	0	0	0	0	0	0	0	0	0	0	0	0	0	0	0	0	0	0	0	0	0	0	0	0	0	0	0	0	1	0	0	0	0	1	0	0	0	0	0	0	0	0	0	0	0	1	1	0	0	0	0	0	0	0	0	0	0	0	0	0	0	0	0	0	0	0	0	0	0	0	0	0	0	0	0	0	1	0	0	0	2	0	1	2	0	2	1	0	0	0	0	0	0	0	0	0	0	0	0	0	0	0	0	1	0	0	0	2	1	0	0	0	0	0	0	0	0	0	0	0	0	0	0	0	0	0	0	0	0	3	0	0	0	0	0	0	0	0	0	0	0	4	2	3	1	2	3	0	0	0	0	3	1	1	2	1	0	0	0	2	0	2	1	2	2	0	0	0	0	0	0	0	4	0	1	2	0	3	4	1	0	0	1	3	1
ENSG00000287102	ENSG00000287102	0	0	0	0	0	0	0	0	0	0	0	0	0	0	0	0	0	0	0	0	0	0	0	0	0	1	0	0	0	0	0	0	0	0	0	0	0	0	0	0	0	0	0	0	0	0	0	0	0	0	0	0	0	0	3	0	0	0	0	0	0	0	0	0	0	0	0	0	0	0	0	0	0	0	0	0	0	0	0	0	0	0	0	0	0	0	0	0	0	0	0	18	4	10	11	0	0	0	0	0	0	0	0	0	0	0	0	0	0	0	0	0	0	0	0	0	0	0	0	0	0	0	0	0	0	0	0	0	0	0	0	0	0	0	0	0	0	0	0	0	0	0	0	0	1	0	0	1	0	0	0	0	0	0	0	0	0	0	0	0	0	0	0	0	0	0	0	0	0	0	0	0	0	0	0	0	0	0	0	0	0	0	0	0	0	0	0	0	0	0	0	0	1	0	0	0	0	0	0	0	0	0	0	0	0	0	0	0	0	0	0	0	0	0	0	0	0	0	0	0	0	0	0	0	0	2	0	0	0	0	0	0	0	0	0	0	0	0	0	0	0	0	0	0	0	0	0	0	0	0	0	0	0	2	0	0	0	0	0	0	0	0	0	0	0	0	0	0	0	0	0	0	0	0	0	0	0	0	0	0	0	0	0	0	0	0	0	0	0	0	0	0	0	0	0	0	0	0	0	0	0	0	0	0	0	0	0	0	0	0	0	0	0	0	0	0	0	0	0	0	0	0	0	0	0	0	0	0	0	0	0	0	0	0	0	0	0	0	0	0	0	0	0	0	0	0	0	0	0	0	0	0	0	0	0	0	0	0	0	0	0	0	0	0	0	0	0	16	21	53	25	0	0	0	0	0	0	0	0	0	0	0	0	0	0	0	0	0	0	0	0	0	0	0	0	0	0	0	0	0	2	0	0	0	0	0	0	0	0	0	0	0	0	0	0	0	0	0	0	0	0	0	0	0	0	0	0	0	0	0	0	0	0	0	0	0	0	0	0	0	0	0	0	0	0	0	0	0	0	0	0	0	0	0	0	0	0	0	0	0	0	0	0	0	0	0	0	0	0	0	0	0	0	0	0	0	0	0	0	0	0	0	0	0	0	0	0	0	0	0	0	0	0	0	0	0	0	0	0	0	0	0	0	0	0	0	0	0	0	0	0	0	0	0	0	0	0	0	0	0	0	0	0	0	0	0	0	0	0	1	0	0	0	0	0	0	0	0	0	0	0	0	0	0	0	0	0	0	0	0	0	0	0	0	0	0	0	0	0	0	0	0	0	0	0	0	0	0	0	0	0	0	0	0	0	0	0	0	0	0	0	0	0	0	0	0	0	0	0	4	0	0	0	0	0	0	0	0	3	0	0	0	0	0	0	0	2	0	0	0	0	0	0	0	0	0	0	0	0	0	0	0	0	0	0	0	0	0	0	0	0	0	0	0	0	0	0	0	0	0	0	0	0	0	0	0
ENSG00000217327	RPS7P5	0	0	0	0	0	0	0	0	0	0	0	0	0	0	0	0	0	0	0	0	0	0	0	0	0	0	0	0	0	1	0	0	0	0	0	0	0	0	0	0	0	0	2	0	0	0	0	0	0	0	0	0	0	0	0	0	0	0	2	0	0	0	0	0	0	0	0	0	0	0	12	0	0	0	0	0	0	0	0	0	0	0	0	0	0	0	0	0	0	0	0	0	4	4	0	0	0	0	0	0	0	0	0	0	0	0	0	0	0	0	0	0	0	0	0	0	0	0	0	0	0	0	0	0	0	0	0	0	0	0	0	0	0	0	0	0	1	0	0	1	0	0	0	0	1	0	0	0	0	0	0	1	0	0	0	0	0	0	0	0	0	0	0	0	0	0	0	0	0	0	0	0	0	0	0	0	0	0	0	0	0	0	0	0	0	0	0	0	0	0	0	0	0	0	0	0	0	0	0	0	0	0	0	0	0	0	0	0	0	0	0	0	1	0	0	0	1	0	0	0	0	0	0	0	0	0	0	0	0	0	0	0	0	0	0	0	0	0	0	0	0	0	0	0	1	0	0	0	0	0	0	0	0	0	0	0	0	1	0	0	0	0	0	0	0	0	0	0	0	0	0	0	0	0	0	1	0	0	0	0	0	0	0	0	0	0	0	0	1	0	0	0	0	1	0	0	0	0	0	0	0	0	0	0	0	0	0	0	0	0	0	0	0	0	0	0	0	0	0	0	0	0	0	0	0	0	0	0	0	0	0	0	0	0	0	0	0	0	0	0	0	0	0	0	0	0	0	0	0	0	0	0	0	0	0	0	0	0	0	0	0	0	0	0	0	0	0	0	15	2	4	0	0	0	0	0	0	0	0	0	0	0	0	0	0	0	1	0	0	0	0	0	0	1	0	0	0	0	0	0	0	0	0	0	0	0	0	0	0	0	0	0	0	0	0	0	0	0	0	0	0	0	0	0	0	0	0	0	0	0	0	0	0	0	0	0	0	0	0	0	0	0	0	0	0	0	0	0	0	0	0	0	0	0	0	0	0	0	0	0	0	0	0	0	0	0	0	0	0	0	0	0	0	0	0	0	0	0	0	0	0	0	0	0	0	0	0	0	0	0	0	0	0	0	0	0	0	0	0	0	0	0	0	0	0	0	0	0	0	0	0	0	0	0	0	0	0	0	0	0	0	0	0	0	0	0	1	0	0	0	0	0	0	0	0	0	0	0	0	0	0	0	0	0	0	0	0	0	0	0	1	0	0	0	0	0	0	0	0	0	0	0	0	0	0	0	0	0	0	0	0	2	0	0	0	0	0	0	0	0	0	0	0	0	0	0	0	0	0	0	0	0	0	0	0	0	0	0	0	0	0	0	0	0	1	0	0	0	0	0	0	0	0	0	0	0	0	0	0	2	0	0	0	0	0	0	0	0	2	0	0	0	0	0	0	0	1	0	0	0	0	0	0	0	0	0
ENSG00000228818	ENSG00000228818	0	0	0	1	1	0	0	1	0	3	0	1	0	1	1	0	0	0	0	1	0	1	4	0	0	1	1	0	1	0	0	0	0	0	0	3	0	0	0	0	2	0	0	0	0	2	5	0	2	0	1	4	0	0	2	2	0	3	0	1	1	0	3	4	0	0	1	1	3	0	1	1	0	2	7	1	0	1	0	2	1	0	1	2	4	2	0	1	2	0	2	0	0	0	0	0	0	0	0	0	0	0	0	0	0	0	0	0	1	0	7	2	0	0	0	1	1	4	1	1	2	1	3	2	0	0	1	0	1	1	3	4	0	1	1	1	2	1	3	1	5	3	1	2	0	0	0	0	0	0	0	0	0	0	0	0	0	0	0	0	0	0	2	3	5	1	4	5	4	7	6	12	2	6	2	3	2	5	7	1	6	4	3	5	6	4	7	6	12	2	6	0	0	0	1	0	0	1	1	1	0	0	0	8	3	1	5	2	3	8	11	11	7	0	0	1	0	0	0	0	0	0	0	0	2	2	1	4	0	1	0	1	1	4	0	0	0	0	1	0	0	2	2	1	0	0	0	0	0	0	1	0	0	2	0	0	0	0	0	0	1	1	4	2	0	3	1	0	0	1	2	0	0	3	2	1	1	0	0	6	0	0	1	0	0	0	0	0	0	0	0	0	0	0	0	0	0	0	0	0	0	0	0	0	0	0	0	0	0	0	0	0	0	0	0	0	0	2	0	1	0	1	0	0	0	0	0	2	0	0	0	0	0	0	2	2	0	0	0	1	0	0	0	1	2	1	0	1	0	3	4	6	2	0	0	3	1	1	0	2	0	1	0	2	1	0	2	0	0	0	0	0	0	0	0	0	0	0	0	0	0	0	0	3	0	0	4	1	1	0	2	0	2	0	3	4	1	1	1	0	0	0	0	0	0	0	0	0	0	0	0	0	0	0	0	0	0	0	0	5	1	8	1	1	5	6	5	4	10	2	2	4	5	2	4	6	6	6	5	9	6	5	2	5	1	8	1	1	5	6	5	4	10	2	2	4	5	2	4	6	6	6	5	9	6	5	2	0	0	0	1	0	1	0	0	1	0	0	0	2	0	0	0	1	0	1	0	2	0	0	0	1	0	0	0	1	0	2	1	0	0	0	0	1	0	0	0	1	1	0	0	0	0	1	7	7	7	4	4	2	0	0	0	5	2	6	0	0	0	1	0	3	4	0	3	1	2	1	1	0	1	0	0	2	2	5	3	1	1	2	3	1	0	6	2	3	1	1	3	1	0	0	7	2	0	2	0	1	0	5	4	0	4	3	0	1	0	1	15	2	2	1	1	2	0	0	1	5	0	0	0	1	3	3	1	1	2	4	0	0	1	3	0	0	0	0	0	0	0	0	0	0	0	0	0	0	0	0	0	0	0	0	0	0	0	0	0	0	0	0	0	0	0	0	0	0	0	0	0	0	0	0	0	0	0	0
ENSG00000202041	Y_RNA	0	0	0	0	0	0	0	0	0	0	0	0	0	0	0	0	0	0	0	0	0	0	0	0	0	0	0	0	0	0	0	0	0	0	0	0	0	0	0	0	0	0	0	0	0	0	0	0	0	0	0	0	0	0	0	0	0	0	0	0	0	0	0	0	0	0	0	0	0	0	0	0	0	0	0	0	0	0	0	0	0	0	0	0	0	0	0	0	0	0	0	0	0	0	0	0	0	0	0	0	0	0	0	0	0	0	0	0	0	0	0	0	0	0	0	0	0	0	0	0	0	0	0	0	0	0	0	0	0	1	0	0	0	0	0	0	0	0	0	0	0	0	0	0	0	0	0	0	0	0	0	0	0	0	0	0	0	0	0	0	0	0	0	0	0	0	0	0	0	0	0	0	0	0	0	0	0	0	0	0	0	0	0	0	0	0	0	0	0	0	0	0	0	0	0	0	0	0	0	0	0	0	0	0	0	0	0	0	0	0	0	0	0	0	0	1	0	0	0	0	0	0	0	0	0	0	0	0	0	0	0	0	0	0	0	0	0	0	0	0	0	0	0	0	0	0	0	0	0	0	0	0	0	0	0	0	0	0	0	0	0	0	0	0	0	1	0	0	0	0	0	0	0	0	0	0	0	0	0	0	0	0	0	0	0	0	0	0	0	0	0	0	0	0	0	0	0	0	0	0	0	0	0	0	0	0	0	0	0	0	0	0	0	0	0	0	0	0	0	0	0	0	0	0	0	0	0	0	0	0	0	0	0	0	0	0	0	0	0	0	0	0	0	0	0	0	0	0	0	0	0	0	0	0	0	0	0	0	0	0	0	0	0	0	0	0	0	0	0	0	0	0	0	0	0	0	0	0	0	0	0	0	0	0	0	0	0	0	1	0	0	0	0	0	0	0	0	0	0	0	0	0	0	0	0	0	0	0	0	0	0	0	0	0	0	0	0	0	0	0	0	0	0	0	0	0	0	0	0	0	0	0	0	0	0	0	0	0	0	0	0	0	0	0	0	0	0	0	0	0	0	0	0	0	0	0	0	0	0	0	0	0	0	0	0	0	0	0	0	0	0	0	0	0	0	0	0	0	0	0	0	0	0	0	0	0	0	0	0	0	0	0	0	0	0	0	0	0	0	0	0	0	0	0	0	0	0	0	0	0	0	0	0	0	0	0	0	0	0	0	0	0	0	0	0	0	0	0	0	0	0	0	0	0	0	0	0	0	0	0	0	0	0	0	0	0	0	1	0	0	0	0	0	0	0	0	0	0	0	0	0	0	0	0	0	0	0	0	0	2	0	0	0	0	0	0	0	0	0	0	0	0	0	0	0	0	1	0	0	0	0	0	0	0	0	0	0	0	0	0	0	0	0	0	0	0	0	0	0	0	0	0	0	0	0	0	0	0	0	0	0	0	0	0	0	0	0	0	0	0	0	0	0	0	0	0	0	0	0	0	0	0	0	0	0	0
ENSG00000223694	ADH5P3	0	0	0	0	0	0	0	0	0	0	0	0	0	0	0	0	0	0	0	0	0	0	0	0	0	0	0	0	0	0	0	0	0	0	0	0	0	0	0	0	0	0	0	0	0	0	0	0	0	0	0	0	0	0	0	0	0	0	0	0	0	0	0	0	0	0	0	0	0	0	0	0	0	0	0	0	0	0	0	0	0	0	0	0	0	0	0	0	0	0	0	0	0	0	0	0	0	0	0	0	0	0	0	0	0	0	0	0	0	0	0	0	0	0	0	0	0	0	0	0	0	0	0	0	0	0	0	0	0	0	0	0	0	0	0	0	0	0	0	0	0	0	0	0	0	0	0	0	0	0	0	0	0	0	0	0	0	0	0	0	0	0	0	0	0	0	0	0	0	0	0	0	0	0	0	0	0	0	0	0	0	0	0	0	0	0	0	0	0	0	0	0	0	0	0	0	0	0	0	0	0	0	0	0	0	0	0	0	0	0	0	0	0	0	0	0	0	0	0	0	0	0	0	0	0	0	0	0	0	0	0	0	0	0	0	0	0	0	0	0	0	0	0	0	0	0	0	0	0	0	0	0	0	0	0	0	0	0	0	0	0	0	0	0	0	0	0	0	0	0	0	0	0	0	0	0	0	0	0	0	0	0	0	0	0	0	0	0	0	0	0	0	0	0	0	0	0	0	0	0	0	0	0	0	0	0	0	0	0	0	0	0	0	0	0	0	0	0	0	0	0	0	0	0	0	0	0	0	0	0	0	0	0	0	0	0	0	0	0	0	0	0	0	0	0	0	0	0	0	0	0	0	0	0	0	0	0	0	0	0	0	0	0	0	0	0	0	0	0	0	0	0	0	0	0	0	0	0	0	0	0	0	0	0	0	0	0	0	0	0	0	0	0	0	0	0	0	0	0	0	0	0	0	0	0	0	0	0	0	0	0	0	0	0	0	0	0	0	0	0	0	0	0	0	0	0	0	0	0	0	0	0	0	0	0	0	0	0	0	0	0	0	0	0	0	0	0	0	0	0	0	0	0	0	0	0	0	0	0	0	0	0	0	0	0	0	0	0	0	0	0	0	0	0	0	0	0	0	0	0	0	0	0	0	0	0	0	0	0	0	0	0	0	0	0	0	0	0	0	0	0	0	0	0	0	0	0	0	0	0	0	0	0	0	0	0	0	0	0	0	0	0	0	0	0	0	0	0	0	0	0	0	0	0	0	0	0	0	0	0	0	0	0	0	0	0	0	0	0	0	0	0	0	0	0	0	0	0	0	0	0	0	0	0	0	0	0	0	0	0	0	0	0	0	0	0	0	0	0	0	0	0	0	0	0	0	0	0	0	0	0	0	0	0	0	0	0	0	0	0	0	0	0	0	0	0	0	0	0	0	0	0	0	0	0	0	0	0	0	0	0	0	0	0	0	0	0	0	0	0	0	0	0	0	0	0	0	0	0	0	0	0	0	0	0	0
ENSG00000233735	ENSG00000233735	0	0	0	0	0	0	0	0	0	0	0	0	0	0	0	0	0	0	0	0	0	0	1	0	0	0	0	0	0	0	0	0	0	0	0	0	0	0	0	0	0	0	0	0	0	0	0	0	0	0	0	1	0	0	0	0	0	0	0	0	0	0	0	0	0	0	0	0	0	0	0	0	0	0	0	0	0	0	0	0	0	0	0	0	0	0	0	0	0	0	0	0	0	0	0	0	0	0	0	0	0	0	0	0	0	0	0	0	0	0	1	0	0	0	0	0	0	0	0	0	1	0	0	0	0	0	1	0	3	1	1	5	2	4	7	4	0	0	0	0	0	0	1	0	0	0	0	0	0	0	0	0	0	0	0	0	0	0	0	0	0	0	0	0	0	0	0	0	0	0	0	0	0	0	0	0	0	0	0	0	0	0	0	0	0	0	0	0	0	0	0	0	1	0	0	0	0	0	0	1	0	0	0	0	0	0	0	0	0	0	0	0	0	0	0	0	0	0	0	0	0	0	1	0	0	0	0	0	0	0	0	0	0	0	0	0	0	0	0	0	0	0	1	0	0	0	0	0	0	0	0	0	0	1	2	0	0	0	0	0	0	0	0	0	0	0	0	0	0	0	0	0	0	1	0	0	0	0	0	0	0	0	0	0	0	0	0	0	0	0	0	0	0	0	0	0	0	0	0	0	0	0	0	0	0	0	0	0	0	0	0	0	0	0	0	0	0	0	0	0	0	0	0	0	0	0	0	0	0	0	0	0	0	0	0	0	0	0	0	0	0	0	0	0	0	0	0	0	0	0	0	0	0	0	0	0	0	0	0	0	0	0	0	0	0	0	0	0	0	0	0	0	0	0	0	0	0	0	0	0	0	0	0	5	3	0	5	2	8	3	4	0	0	1	0	2	0	0	0	0	0	0	0	0	0	0	0	0	0	0	0	0	0	0	0	0	0	0	0	0	0	0	0	0	0	0	0	0	0	0	0	0	0	0	0	0	0	0	0	0	0	0	0	0	0	0	0	0	0	0	0	0	0	0	0	0	0	0	0	0	0	0	0	0	0	0	0	0	1	0	0	0	1	0	0	0	0	0	0	0	0	1	0	0	0	0	0	0	0	0	0	0	0	0	0	0	0	0	0	0	0	0	0	0	0	0	0	0	0	0	0	0	0	0	0	0	0	0	0	0	0	0	0	0	0	0	0	0	0	0	0	0	0	0	0	0	0	0	0	0	0	0	0	0	0	0	0	0	1	0	0	0	0	0	0	0	0	0	0	0	1	0	0	0	0	1	0	0	2	0	0	0	0	0	0	0	0	0	0	0	0	0	0	2	0	0	0	0	0	0	0	0	0	0	0	0	0	0	0	0	0	0	0	0	0	0	0	0	0	0	0	0	0	0	0	0	0	0	0	0	0	0	0	0	0	0	0	0	0	0	0	0	0	0	0	0	0	0	0	0	0	0	0	0	0	0
ENSG00000133019	CHRM3	70	208	24	10	9	102	167	7	50	207	4	543	29	43	199	76	84	46	743	4363	4860	772	7788	9726	915	774	5939	1612	954	935	4056	3610	316	3034	808	2311	979	7094	5243	44	3796	2193	5005	2615	2909	4658	5025	3524	10347	11291	1806	18581	7332	2188	1681	13447	3694	2266	2287	8872	8586	752	7295	11161	5176	28109	25121	170	19179	10732	25138	12524	14028	22695	23603	17079	469	1182	172	53	52	613	1005	28	1122	3075	57	208	1011	544	296	2543	6921	3779	2136	4	4	5	3	7	44	68	26	82	4	16	4	0	857	926	4192	4053	1433	1500	2022	2007	2549	2591	1167	1137	1888	1872	2110	2045	2514	2518	4758	5164	305	93	297	302	229	838	851	1274	391	253	21	159	277	101	180	236	661	491	341	246	271	308	9	5	1	3	8	7	5	1	2	3	10	5	10	2	0	4	0	0	2	5	4	4	2	1	10	2	0	0	1	4	3	0	0	0	0	2	5	4	4	2	1	2667	4630	8495	11205	4589	5841	10380	5566	18418	10420	9832	5154	697	121	40	36	46	86	35	33	59	53	2273	1381	722	2151	695	777	724	2888	1137	1145	479	2042	2368	2841	1273	1343	1068	1039	376	580	936	1410	1504	1791	2003	4375	554	1102	1314	1918	1734	2085	43	92	755	426	1469	1368	2551	2605	2423	3649	1152	1852	1621	2516	1288	4081	3574	4379	2747	1722	715	1330	1015	2950	3358	2251	2468	2388	2064	4264	5136	1987	121	211	1499	3324	1603	2331	969	898	1777	1670	2439	1722	1532	1049	3552	2230	1250	1655	54	932	1647	1143	2626	1080	955	1284	1278	28	2383	2093	1143	1254	1512	2365	4069	1301	861	5	29	13	40	25	48	246	101	51	3	1130	5148	5279	1939	5572	3724	1464	757	417	58	1332	2152	2844	666	2336	4266	4087	2736	12336	11682	4575	12895	9380	3407	1931	4384	6716	10534	13901	2884	12051	20049	20170	160	90	185	144	279	1061	244	9	454	4100	3025	4625	4971	3366	1	1	10	1	279	397	148	595	15	88	2	7	261	147	213	396	300	1388	2007	1004	155	260	302	66	90	156	122	48	51	140	52	50	167	227	6	3	4	2	7	5	9	12	3	2	2	14	10	1	7	0	3	1	3	17	3	4	0	1	1	0	1	8	0	3	3	0	2	3	1	3	0	2	7	0	3	1	3	17	3	4	0	1	1	0	1	8	0	3	3	0	2	3	1	3	0	2	7540	13186	12205	4526	5767	8228	4341	5223	4123	5514	3612	5596	6112	13042	4763	3270	450	697	949	875	653	617	1154	483	390	454	888	692	1913	425	547	1122	1109	631	864	1264	602	2573	1054	868	983	881	420	921	812	757	813	69	70	84	63	18	10	20	6	11	20	1459	2304	72	55	1470	4911	961	2300	1798	2873	1352	1789	2170	1724	799	1774	321	859	1328	3684	477	838	1067	828	1381	1292	1561	1225	180	123	1005	352	691	985	2880	4220	2047	2428	2769	3646	2415	3575	685	330	2752	6029	2228	1364	2569	3996	1605	2633	1534	3966	1681	3020	1475	1168	1471	1881	95	49	2439	2316	328	479	3043	1253	7315	1106	1698	5811	1950	2264	1715	879	856	2218	2563	396	2233	3751	1934	1548	54	1466	1799	3101	2461	1508	6348	1818	1809	6	1817	3712	1477	1837	2512	2363	1671	1473	849	1842	3198	1895	2243	1758	3968	4163	1997	1887	3047	312	3871	2475	2448	3671	2798	3089	2799	3033
ENSG00000162636	EEIG2	116	94	21	49	56	45	143	64	8	335	8	116	81	70	69	109	202	158	201	569	551	156	1454	1207	335	244	796	436	353	395	927	744	156	841	82	212	128	566	516	90	401	243	478	189	214	453	778	347	1443	1298	381	4009	1007	815	541	2093	1084	908	1036	2265	1930	407	2278	1147	731	2364	2696	363	2055	1222	2588	858	984	2337	4001	1810	647	572	159	338	392	268	893	361	1952	719	466	266	362	561	900	902	1445	1374	1064	465	583	607	550	1624	5	1	22	23	1	2	67	86	886	948	624	629	387	386	505	514	935	883	730	760	1088	1025	655	654	492	524	1374	1468	837	250	727	731	637	175	432	881	1122	1067	292	836	927	628	877	665	1108	1521	1979	3013	2779	2062	77	376	92	75	173	45	215	31	165	105	178	58	28	19	40	22	18	19	19	22	35	16	23	15	28	19	9	40	56	22	42	18	27	19	36	19	22	35	16	23	15	1070	1014	962	884	1130	1126	1007	1391	1313	1335	1108	1128	8278	3766	4151	4621	7274	5759	3893	6279	4860	6019	274	279	492	401	109	337	177	521	162	188	332	635	562	562	452	190	212	170	105	144	250	303	288	136	310	379	183	193	380	324	284	335	45	43	60	59	177	368	614	585	758	592	194	283	427	415	365	368	641	886	1016	659	718	841	438	264	801	368	293	288	447	422	517	161	20	7	553	632	379	418	195	247	764	740	2601	1600	1164	608	2016	1431	901	1292	231	602	1002	608	2548	755	666	944	885	77	1926	1768	773	1328	984	1840	4251	983	911	17	167	112	94	88	121	157	155	229	28	246	651	990	487	1002	491	744	338	36	8	142	262	328	79	223	500	411	570	1792	2485	1214	2418	1256	1927	955	282	723	1416	1592	306	1164	2413	2155	1225	707	622	389	926	889	1351	131	1419	1033	712	880	960	794	497	632	1684	540	3	13	101	166	5	7	103	85	1171	453	410	994	391	611	1349	851	1423	567	1365	379	557	718	1612	462	2835	2023	3198	2515	1730	1329	45	61	133	187	144	46	43	74	60	101	44	85	65	57	19	19	33	11	21	54	31	40	29	29	28	11	12	27	10	33	35	43	15	24	35	22	17	22	19	19	33	11	21	54	31	40	29	29	28	11	12	27	10	33	35	43	15	24	35	22	17	22	797	1137	1436	783	1077	786	806	935	1037	686	797	922	1009	1172	1072	701	1038	854	1447	1366	834	741	1512	907	850	910	1463	1617	1329	700	1063	887	1346	1404	1076	1184	1118	931	1449	1142	941	993	856	1058	990	1579	1363	5678	5685	3413	5339	1533	2320	1839	687	936	2299	456	508	55	42	412	1235	644	646	321	358	726	755	572	325	169	198	209	276	307	386	593	496	641	386	601	608	484	614	125	66	514	178	378	295	512	350	376	307	533	631	460	446	145	112	646	1041	389	488	662	1017	577	649	382	1055	608	577	714	582	349	601	62	18	528	579	234	193	605	378	1838	686	413	1041	631	359	356	264	421	566	1918	233	1473	3958	1146	1370	160	964	1265	2795	2241	1050	2789	1529	1398	2437	1419	2851	1006	1543	789	1127	1439	1182	845	2114	2517	2432	2224	1404	3932	3788	1536	1870	2386	1048	3511	1222	1873	4299	3588	3428	2562	3369
ENSG00000162639	HENMT1	19	21	12	11	5	10	20	22	3	50	7	44	30	7	21	15	23	41	49	66	87	25	187	168	41	53	88	38	50	39	145	84	9	110	6	33	17	70	73	15	40	37	67	24	29	44	68	60	174	222	58	489	120	96	94	207	90	122	106	282	207	18	275	198	108	261	397	103	205	172	313	150	159	267	321	315	166	140	99	94	37	63	119	162	240	262	118	22	130	146	251	95	86	164	78	111	137	134	96	145	6	0	0	1	1	4	40	44	83	99	257	192	116	122	223	188	250	252	400	362	603	561	361	324	153	156	205	189	435	141	396	419	328	160	364	444	425	284	197	322	386	297	341	287	129	401	747	509	426	554	123	523	84	136	151	104	152	72	316	116	207	88	30	13	27	17	48	12	33	33	46	29	23	23	30	13	20	27	16	17	29	48	48	12	4	33	33	46	29	23	23	89	36	41	35	52	97	34	22	52	29	36	78	212	403	345	512	459	414	410	518	515	853	95	117	175	105	29	74	31	94	35	45	91	109	148	89	142	83	92	58	56	54	150	190	83	25	112	101	19	26	112	112	159	201	19	13	14	8	30	87	283	259	152	216	75	71	178	155	128	221	82	144	886	515	474	500	97	79	286	121	151	94	181	137	154	104	11	2	155	63	112	158	39	42	356	212	784	494	367	245	719	433	243	410	94	175	358	220	695	308	224	374	240	32	598	508	258	403	302	572	1056	273	326	0	17	10	16	6	14	26	18	37	8	23	86	146	95	116	58	91	30	3	0	20	32	61	10	28	67	65	57	193	335	226	237	162	222	62	48	96	142	332	44	134	349	360	156	37	87	39	112	182	273	44	130	199	136	95	81	64	103	139	294	121	34	0	1	23	1	12	48	51	403	266	289	554	292	330	441	334	466	299	479	124	229	271	312	276	441	411	913	726	287	192	78	84	167	198	129	65	88	73	97	147	72	122	88	114	30	24	17	28	39	42	43	36	78	65	42	39	120	31	31	78	47	28	39	22	35	29	104	34	30	24	17	28	39	42	43	36	78	65	42	39	120	31	31	78	47	28	39	22	35	29	104	34	54	75	36	41	40	34	64	68	46	46	65	35	47	53	78	39	380	270	248	220	306	224	229	292	327	321	207	307	162	280	403	231	271	228	300	309	295	151	240	243	199	299	297	203	298	583	253	428	419	414	821	180	122	128	97	144	190	541	319	27	15	193	318	224	196	109	178	345	334	237	164	27	26	67	113	123	127	243	252	435	284	464	416	231	274	91	62	164	94	67	36	394	350	116	123	433	565	268	260	43	49	413	541	175	239	326	317	358	453	335	755	403	445	446	335	225	298	26	35	468	489	50	122	417	269	580	604	145	213	452	180	171	141	141	185	514	184	383	940	419	392	286	321	413	747	481	372	737	418	406	213	441	592	337	566	288	386	363	337	246	883	491	558	469	393	711	1075	254	481	614	605	1109	453	441	714	558	1125	639	490
ENSG00000285923	ENSG00000285923	3	1	1	0	0	2	0	4	0	5	0	15	2	0	3	1	0	7	3	7	9	1	12	6	0	6	3	3	3	1	7	2	0	6	0	0	1	4	3	3	7	3	16	1	2	3	3	5	14	18	1	21	1	0	16	3	5	4	2	13	5	0	13	0	4	9	12	15	14	18	44	7	6	14	17	33	25	6	6	0	0	13	0	28	23	76	2	0	47	3	47	31	17	50	22	3	8	3	3	1	2	0	1	0	0	0	1	2	15	11	12	6	16	9	16	11	14	8	4	13	19	14	17	12	11	9	10	4	14	7	8	19	13	2	11	15	12	7	6	12	19	23	16	17	6	3	23	7	0	14	1	19	4	5	5	3	9	1	16	4	10	6	3	3	0	2	0	0	4	2	0	1	0	0	3	3	1	0	1	2	0	0	5	0	0	4	2	0	1	0	0	14	24	9	10	8	13	9	8	7	4	10	14	9	29	23	26	57	35	28	23	38	29	9	2	21	14	3	4	8	16	0	5	7	3	7	7	9	7	7	1	1	4	5	5	8	8	17	14	1	1	8	14	2	13	1	0	0	0	7	8	6	2	13	8	2	6	4	15	17	19	9	12	15	12	16	12	15	5	15	13	12	4	16	11	10	15	0	1	20	13	4	11	2	2	5	7	20	4	0	11	9	10	13	13	3	2	15	6	9	5	2	5	11	0	4	16	0	16	2	16	13	8	5	0	1	3	3	1	1	2	1	1	0	1	11	8	6	0	5	4	2	0	0	1	1	4	1	4	4	2	3	17	8	7	2	9	9	2	0	9	12	10	6	11	32	9	18	23	25	3	1	5	5	0	0	15	43	28	21	19	0	8	3	3	5	0	16	0	0	0	2	2	13	8	15	16	23	6	9	12	13	19	17	8	22	3	2	25	0	2	7	11	7	26	0	2	2	6	9	2	0	0	1	3	5	4	1	2	3	2	7	1	2	2	0	0	7	3	0	2	2	2	3	5	2	1	2	0	2	1	2	1	3	2	7	1	2	2	0	0	7	3	0	2	2	2	3	5	2	1	2	0	2	1	2	1	7	11	6	14	9	7	4	7	7	10	17	6	5	11	13	2	35	22	11	15	17	8	18	10	24	16	8	18	22	20	27	16	19	15	27	18	21	15	23	9	11	7	14	16	15	15	11	27	33	17	34	32	6	17	8	6	11	11	10	5	0	8	14	9	12	3	4	15	14	9	7	1	3	2	4	8	5	47	30	10	9	17	9	8	10	9	0	10	2	0	1	7	11	9	8	7	7	8	17	33	0	4	22	3	6	18	9	7	17	14	48	12	17	22	4	7	17	6	0	6	12	0	3	10	11	3	33	13	2	22	4	20	13	14	14	10	7	4	11	11	5	29	12	15	19	4	10	20	5	11	34	5	8	10	12	12	8	4	11	8	21	7	13	0	15	22	32	26	13	16	49	15	15	18	7	7	17	10	11
ENSG00000134186	PRPF38B	135	97	25	66	45	44	68	89	7	155	13	219	107	28	110	104	75	263	168	242	194	25	425	368	78	374	296	122	154	150	366	207	23	249	17	52	38	187	167	100	103	91	239	54	106	117	191	110	544	467	71	944	287	179	911	700	271	406	357	834	512	66	571	320	148	801	790	534	477	433	1185	293	468	568	893	597	837	563	117	366	227	180	370	586	769	1104	718	197	619	715	1596	392	391	264	318	749	1072	974	897	1666	9	18	49	7	4	6	313	424	827	859	407	454	622	529	398	401	625	646	591	580	870	822	562	601	438	421	418	433	3149	2653	2941	3291	4103	1644	2028	3573	1658	2119	1423	1317	1677	1727	2010	1838	396	514	463	571	604	521	241	1399	240	219	476	141	820	135	791	240	581	146	334	335	343	360	318	347	389	294	301	339	390	390	334	335	172	343	232	360	335	318	278	347	425	389	294	301	339	390	390	681	829	1051	904	494	911	935	711	562	816	819	904	2003	1206	1180	1843	2041	2593	1762	2282	2106	2100	1421	787	2415	962	1308	1654	610	2179	1739	1498	559	741	1022	819	1828	1154	931	688	921	1011	448	559	1036	605	1497	1059	1147	944	795	826	526	603	548	758	640	758	684	910	1139	741	2135	1321	664	1396	964	1005	1219	1059	2463	2213	1405	980	786	1013	1654	1665	1654	927	1303	924	2494	2493	1437	1085	257	261	1139	1399	1124	1071	987	1391	677	1213	1603	1134	1532	985	1660	1750	1296	1466	1897	1314	1685	1360	1670	1188	1032	1279	955	512	2472	2196	1911	2096	1823	2960	2390	2082	2165	14	64	43	153	41	38	77	78	176	17	103	167	404	181	364	148	288	84	13	0	33	75	146	15	68	117	93	217	380	911	431	881	397	680	196	105	192	393	740	73	355	637	492	433	287	951	254	237	526	1058	134	480	869	412	131	127	305	701	848	1988	787	63	116	295	70	7	33	526	478	2969	1974	2350	3577	1378	2682	3794	1660	1748	1380	1091	1534	1167	1137	1934	1958	700	482	708	667	300	404	108	205	436	498	328	92	98	112	199	192	115	206	142	134	375	279	327	180	450	293	354	435	372	325	408	177	348	449	243	352	539	325	351	360	460	392	331	306	375	279	327	180	450	293	354	435	372	325	408	177	348	449	243	352	539	325	351	360	460	392	331	306	477	660	787	906	862	727	819	785	722	593	689	380	748	693	933	514	2827	2417	2429	2861	2327	2247	2114	2656	3200	2875	2283	2333	1835	3090	3288	1834	2318	2350	3225	2421	2415	2511	2353	2565	2438	1964	3082	2286	2708	1717	2151	1816	2069	1758	2262	543	542	635	332	466	903	778	952	448	668	953	1279	1040	692	523	611	825	395	816	522	1325	1487	468	737	593	980	1651	1058	1174	681	854	795	860	753	1288	1181	1127	968	1411	901	665	630	800	504	744	805	551	539	465	609	949	1501	938	726	1361	1296	743	1202	587	1689	1039	897	1134	1067	678	1002	559	443	699	821	885	2183	984	775	996	1417	1355	868	1527	1182	1154	805	1241	1249	1775	751	1232	2625	1023	1356	2283	978	1340	2850	1591	1089	2075	1064	1379	5989	1881	1042	1128	890	1146	927	1094	1023	1009	1211	1691	922	1149	1299	1822	3878	2266	2070	1599	3778	2090	1865	1732	1515	1753	2419	1931	1721
ENSG00000143107	FNDC7	4	0	5	0	6	0	0	7	0	13	1	11	1	2	4	1	0	10	1	11	8	2	19	21	6	28	15	12	3	7	11	5	1	9	0	14	0	0	1	5	2	1	4	3	2	3	10	4	23	18	2	46	12	20	50	31	19	7	20	21	13	4	24	14	0	0	11	17	11	8	18	4	6	3	31	18	33	0	31	0	6	0	0	32	48	97	9	17	42	4	59	140	170	329	118	2	3	0	0	1	0	0	0	0	0	0	0	0	14	16	28	18	44	37	35	21	31	27	19	19	42	45	26	23	22	23	66	74	26	11	17	24	25	10	18	20	20	11	6	28	28	24	5	29	26	21	1	9	5	12	2	4	0	2	6	5	0	0	2	0	3	1	0	4	0	0	0	0	1	1	1	0	1	2	0	4	0	0	0	0	1	0	0	0	0	1	1	1	0	1	2	0	2	4	1	0	1	4	1	3	0	1	3	14	3	1	3	9	7	2	0	4	6	10	14	135	17	4	7	16	3	3	10	20	23	12	3	58	15	13	2	10	12	17	15	15	4	20	20	11	8	21	15	12	19	6	6	3	1	7	34	33	9	93	29	12	19	21	17	102	58	23	37	18	14	55	16	25	12	100	25	26	21	44	30	17	11	0	0	5	26	8	9	9	6	5	4	16	13	5	15	16	13	16	22	10	5	9	15	12	9	6	22	21	5	24	19	6	26	4	17	14	17	50	0	2	2	2	4	1	10	5	18	0	15	9	13	4	49	3	32	4	0	0	0	4	2	1	2	2	4	53	32	22	14	102	3	60	15	0	0	23	2	2	19	14	26	2	8	23	15	11	50	41	0	0	14	173	321	341	219	0	0	3	0	1	0	0	1	0	0	2	0	12	13	25	29	18	16	15	21	33	12	15	12	13	13	5	27	0	5	0	3	7	9	4	0	3	3	5	1	0	2	0	0	2	2	0	1	1	0	0	0	1	0	0	0	0	1	2	0	0	0	0	3	0	0	1	0	1	0	0	0	1	0	0	0	1	0	0	0	0	1	2	0	0	0	0	3	0	0	1	0	1	0	0	0	2	1	4	1	7	2	0	1	0	3	3	3	1	1	5	0	3	0	3	8	3	1	4	4	8	2	1	1	2	4	9	1	1	5	4	2	3	1	0	4	4	0	3	4	3	1	2	1	3	1	8	0	18	4	0	0	1	13	23	17	4	270	37	28	20	20	9	28	22	21	17	16	9	22	6	32	28	88	53	88	14	35	19	45	23	8	2	30	11	41	15	22	6	23	16	44	43	53	16	25	24	24	27	43	13	75	48	53	25	10	22	74	24	14	10	36	29	17	4	37	31	91	29	14	13	19	66	17	19	50	22	59	37	22	36	13	23	17	21	18	16	26	7	28	34	20	16	24	2	11	49	10	11	13	7	8	10	11	11	6	17	20	11	10	17	22	36	22	13	17	82	19	9	22	9	24	34	18	23
ENSG00000232971	ENSG00000232971	0	0	0	0	0	0	0	0	0	0	0	0	0	0	0	0	0	0	0	0	0	0	0	0	0	0	0	0	0	0	0	0	0	0	0	0	0	0	0	0	0	0	0	0	0	0	0	0	0	0	0	0	0	0	0	0	0	0	0	0	0	0	0	0	0	0	0	0	0	0	0	0	0	0	0	0	0	0	0	0	0	0	0	0	0	0	0	0	0	0	0	0	0	0	0	0	0	0	0	0	0	0	0	0	0	0	0	0	0	0	0	0	0	0	0	0	0	0	0	0	0	0	0	0	0	0	0	0	0	0	0	0	0	0	0	0	0	0	0	0	0	0	0	0	0	0	0	0	0	0	0	0	0	0	0	0	0	0	0	0	0	0	0	0	0	0	0	0	0	0	0	0	0	0	0	0	0	0	0	0	0	0	0	0	0	0	0	0	0	0	0	0	0	0	0	0	0	0	0	0	0	0	0	0	0	0	0	0	0	0	0	0	0	0	0	0	0	0	0	0	0	0	0	0	0	0	0	0	0	0	0	0	0	0	0	0	0	0	0	0	0	0	0	0	0	0	0	0	0	0	0	0	0	0	0	0	0	0	0	0	0	0	0	0	0	0	0	0	0	0	0	1	0	0	0	0	0	0	0	0	0	0	0	0	0	0	0	0	0	0	0	0	0	0	0	0	0	0	0	0	0	0	0	0	0	0	0	0	0	0	0	0	0	0	0	0	0	0	0	0	0	0	0	0	0	0	0	0	0	0	0	0	0	0	0	0	0	0	0	0	0	0	0	0	0	0	0	0	0	0	0	0	0	0	0	0	0	0	0	0	0	0	0	0	0	0	0	0	0	0	0	0	0	0	0	0	0	0	0	0	0	0	0	0	0	0	0	0	0	0	0	0	0	0	0	0	0	0	0	0	0	0	0	0	0	0	0	0	0	0	0	0	0	0	0	0	0	0	0	0	0	0	0	0	0	0	0	0	0	0	0	0	0	0	0	0	0	0	0	0	0	0	0	0	0	0	0	0	0	0	0	0	0	0	0	0	0	0	0	0	0	0	0	0	0	0	0	0	0	0	0	0	0	0	0	0	0	0	0	0	0	0	0	0	0	0	0	0	0	0	0	0	0	0	0	0	0	0	0	0	0	0	0	0	0	0	0	0	0	0	0	0	0	0	0	0	0	0	0	0	0	0	0	0	0	0	0	0	0	0	0	0	0	0	0	0	0	0	0	0	0	0	0	0	2	0	0	0	0	0	0	0	0	0	0	0	0	0	0	0	0	0	0	0	0	0	0	0	0	0	0	0	0	0	0	0	0	0	0	0	0	0	0	0	1	0	0	0	0	0	0	0	0	0	0	0	0	0	0	0	0	0	0	0	0	0	0	0	0	0	0	0	0	0	0	0	0	0	0	0	0	0	0	0	0	0	0	0	0	0	0	0	0	0	0	0	0	0	0	0	0	0	0	0	0	0
ENSG00000116266	STXBP3	494	525	226	303	282	111	299	483	16	825	62	1039	405	182	386	356	257	1494	579	782	715	163	1373	1135	271	1566	701	411	521	547	1046	712	105	845	67	193	112	385	411	628	331	191	398	130	280	389	606	549	1883	1683	322	3278	911	628	3645	1597	984	1382	1350	2356	1676	257	2060	959	636	1469	1980	3430	1676	959	1900	798	1302	1911	3118	2647	2894	3416	1438	2016	1684	554	1821	2975	4965	6512	2619	1041	2157	2338	8077	1028	1419	885	1363	614	582	791	848	1334	8	15	27	7	10	15	235	186	4668	4370	1309	1324	1536	1595	1263	1294	2087	2019	1381	1300	2056	1990	1508	1387	1310	1477	1555	1529	4035	1295	3113	4188	3883	840	1421	4163	3200	2976	2740	2713	2871	3695	3011	3019	515	645	708	932	953	898	287	985	255	257	581	169	771	125	636	250	578	155	152	193	182	160	186	197	198	169	159	202	161	203	152	193	97	182	180	160	140	186	195	197	231	198	169	159	202	161	203	1538	1486	1689	1535	1482	1630	1529	1249	1420	1366	1293	1314	4991	3552	3115	4753	4547	5348	4060	6796	5776	5610	1399	751	2810	1157	469	738	330	628	472	529	877	746	737	627	2249	1010	801	483	408	580	656	785	711	253	893	570	585	440	1007	1003	468	634	293	217	153	154	454	1202	1551	973	2541	1168	460	1162	1200	1606	1889	1764	966	1198	2042	1923	1320	1626	1439	764	2597	1338	1528	1109	2947	2202	936	814	62	30	747	758	801	646	565	794	559	1063	1906	1416	1695	1274	1685	1817	1195	1635	2522	1344	1360	984	1266	1070	1041	1284	950	491	3070	3486	2506	3514	2462	3978	2673	2449	2724	67	294	264	796	209	153	713	381	863	150	435	497	1260	641	1495	459	1060	283	28	4	121	270	656	67	225	413	327	1047	1258	2869	1540	3496	1134	2602	753	250	662	1239	3080	306	1042	2071	1584	2018	1669	4500	1252	1046	3808	5281	860	1763	3890	1678	321	352	1018	439	651	1405	647	65	99	132	48	63	118	332	242	3213	2379	2768	3729	1771	2189	3027	1660	4472	2658	2449	2645	2965	2274	2635	3480	682	623	725	522	193	284	120	207	446	501	326	94	154	142	218	200	112	207	139	117	202	172	188	116	150	171	171	208	165	255	179	131	240	186	102	189	195	190	216	173	247	230	188	185	202	172	188	116	150	171	171	208	165	255	179	131	240	186	102	189	195	190	216	173	247	230	188	185	1277	1290	1274	1304	1200	1477	1223	1183	1574	1224	1159	1130	1528	1199	1540	817	944	794	1151	1290	809	835	1190	629	785	875	1200	1246	1127	604	1032	667	1142	1142	1056	1115	1028	1290	1340	1164	918	701	761	915	854	1430	1163	4200	4845	4607	6236	1322	751	1466	779	1219	2031	742	813	379	296	1313	1501	1347	765	590	596	1297	937	886	510	414	322	569	767	718	1130	4209	2136	2162	1193	1348	1566	1499	1096	1404	487	1798	898	1300	1116	1485	1141	672	488	1105	1440	932	1142	353	333	857	1714	1638	806	1557	1875	1088	1961	795	2421	1930	1497	1250	1084	941	1681	365	146	1278	1316	1044	1497	1734	1786	1310	2682	1757	818	2509	1361	1616	1407	1586	1371	1715	1291	1254	2556	1485	1363	4866	1278	1548	4743	1454	1084	1448	999	1952	2388	1926	1010	1611	804	1230	962	1308	1037	1212	1718	1679	1094	1564	2001	2170	5596	3202	3254	2128	6778	2437	2184	2429	1446	2132	4045	2504	2203
ENSG00000228076	ENSG00000228076	0	0	0	0	0	0	0	0	0	0	0	0	0	0	0	0	0	0	0	1	0	0	0	0	0	0	0	0	0	0	0	0	0	0	0	0	0	0	0	0	0	0	0	0	0	0	0	0	2	0	0	0	0	0	0	0	0	0	0	0	0	0	0	0	0	0	0	0	0	0	0	0	0	0	0	0	0	0	0	0	0	0	0	0	0	0	0	0	0	0	0	0	0	0	0	0	0	0	0	0	0	0	0	0	0	0	0	0	0	0	0	0	0	0	0	0	1	0	0	0	1	0	0	0	0	0	0	0	2	0	0	0	1	0	0	1	0	0	0	0	0	0	0	0	0	0	0	0	0	0	0	0	0	0	0	0	0	0	0	0	0	0	0	0	0	0	0	0	0	0	0	0	0	0	0	0	1	0	0	0	0	0	0	0	0	0	0	0	0	0	0	0	1	0	0	0	0	0	0	1	0	1	0	0	0	0	0	0	0	0	0	0	0	0	0	0	0	0	0	0	0	0	0	0	0	0	0	0	0	0	0	0	0	1	0	0	0	1	0	0	0	0	0	0	0	0	0	0	0	0	0	0	0	1	0	0	2	0	0	5	0	1	0	0	0	0	0	0	0	0	0	0	0	0	7	0	0	0	0	2	0	0	0	0	4	0	0	0	0	0	0	0	0	0	0	0	0	0	0	0	0	0	0	0	0	0	0	0	0	0	0	0	0	0	0	0	0	0	0	0	0	0	0	0	0	0	0	0	0	0	0	0	0	0	0	0	0	0	0	0	0	0	0	0	0	0	0	0	0	0	0	0	0	0	0	0	0	0	0	0	0	0	0	0	0	0	0	0	0	0	0	0	0	0	0	0	0	0	0	0	0	0	0	0	0	0	2	0	0	0	0	0	0	0	0	0	0	0	0	0	0	0	0	0	0	0	0	0	0	0	0	0	0	0	0	0	0	0	0	0	0	0	0	0	0	0	0	0	0	0	0	0	0	0	0	0	0	0	0	0	0	0	0	0	0	0	0	0	0	0	0	0	0	0	0	0	0	0	0	0	0	0	0	0	0	0	0	0	0	0	1	0	0	0	0	1	0	3	0	2	1	0	1	0	1	0	0	0	0	0	0	0	0	0	0	0	0	0	0	0	0	0	0	0	1	0	0	0	0	0	1	0	0	0	0	0	0	0	0	0	0	0	0	0	0	0	0	0	0	0	0	0	0	0	0	0	0	0	0	0	0	0	0	0	0	0	0	0	0	0	0	0	0	0	0	0	0	1	0	0	0	0	0	0	0	0	0	8	0	2	0	0	0	0	0	0	0	0	0	0	0	1	0	0	0	0	0	0	0	0	0	0	0	0	0	0	0	0	0	0	0	0	0	0	0	0	0	0	0	0	0	0	0	0	0	0	0	0	0	0	0	0	0	0	0	0	0	0	0	0	0	0	0	0	0	0	0	0	0	0	0	0	0	0	0	0
ENSG00000203897	SPATA42	1	0	0	1	0	1	0	0	0	2	0	1	0	0	0	0	0	1	0	1	1	0	0	0	0	2	0	2	1	0	0	0	0	0	0	0	0	0	0	0	0	0	0	0	0	0	1	0	3	3	0	0	0	0	2	0	2	2	0	0	0	0	0	0	0	0	0	0	0	0	0	0	0	0	5	0	2	0	0	7	0	9	0	0	10	7	0	0	0	0	4	0	0	0	0	0	0	0	0	0	0	0	0	0	0	0	0	0	1	2	2	3	3	2	0	2	1	0	1	1	2	2	3	1	1	5	2	1	4	2	1	4	1	0	3	5	4	0	2	3	4	4	1	4	0	0	0	0	0	0	0	0	0	0	0	0	0	0	0	0	0	0	0	0	0	0	0	0	1	0	0	0	0	0	0	0	0	0	2	0	0	0	0	0	0	1	0	0	0	0	0	0	1	0	3	0	0	0	1	0	1	1	0	1	0	0	0	0	0	0	0	0	0	4	1	9	1	0	0	1	4	0	1	1	1	1	0	0	4	0	2	0	0	1	1	0	0	0	2	0	1	1	0	0	1	7	3	0	0	1	2	8	0	12	0	3	2	0	0	5	10	0	0	2	2	1	5	8	2	5	3	3	1	0	0	1	2	0	0	0	1	0	2	1	0	0	0	0	0	0	0	0	0	0	0	0	0	0	0	0	0	0	0	0	0	0	0	0	0	0	0	0	0	0	0	0	1	2	0	0	0	0	0	0	0	0	2	0	1	0	4	1	0	0	0	0	0	0	0	2	1	0	0	7	0	1	0	17	6	0	0	0	0	0	0	13	13	0	12	4	0	0	0	0	0	0	0	0	0	0	0	0	0	0	0	0	0	0	0	0	0	0	0	1	0	8	5	5	3	2	7	2	2	3	8	3	5	3	4	0	0	0	0	0	0	0	0	0	0	0	0	0	0	0	0	0	0	0	0	0	0	0	0	0	2	0	0	2	0	0	0	0	2	0	17	0	0	0	0	1	0	0	0	0	0	0	0	0	2	0	0	2	0	0	0	0	2	0	17	0	0	0	0	1	0	0	0	0	0	0	1	1	2	1	2	1	0	0	0	0	0	0	0	3	0	1	2	0	0	4	0	0	1	2	2	4	1	0	0	2	2	0	0	2	1	1	0	1	0	0	2	4	0	2	0	0	0	0	0	0	1	0	0	0	11	7	2	4	10	2	0	0	8	3	1	3	3	3	0	1	4	4	2	1	8	1	2	4	5	7	4	4	3	1	5	0	0	0	0	2	2	2	2	1	3	0	0	0	0	11	9	3	4	2	8	1	2	4	10	1	2	0	2	2	0	0	2	1	7	0	3	3	0	1	0	0	5	2	4	2	11	3	0	0	0	0	0	0	0	0	0	0	0	0	0	0	0	0	0	0	0	0	0	0	0	0	0	0	0	0	0	0	0	0	0	0	0	0	0	0	0	0	0	0	0	0
ENSG00000237349	ENSG00000237349	0	0	0	0	0	0	0	0	0	0	0	0	0	0	0	0	0	0	0	0	0	0	0	0	0	0	0	0	0	0	0	0	0	0	0	0	0	0	0	0	0	0	0	0	0	0	0	0	0	0	0	0	0	0	0	0	0	0	0	0	0	0	0	0	0	0	0	0	0	0	0	0	0	0	0	0	0	0	0	0	0	0	0	0	0	0	0	0	0	0	0	0	0	0	0	0	0	0	0	0	0	0	0	0	0	0	0	0	0	0	0	0	0	0	0	0	0	0	0	0	0	0	0	0	0	0	0	0	0	0	0	0	0	0	0	0	0	0	0	0	0	0	0	0	0	0	0	0	0	0	0	0	0	0	0	0	0	0	0	0	0	0	0	0	0	0	0	0	0	0	0	0	0	0	0	0	0	0	0	0	0	0	0	0	0	0	0	0	0	0	0	0	0	0	0	0	0	0	0	0	0	0	0	0	0	0	0	0	0	0	0	0	0	0	0	0	0	0	0	0	0	0	0	0	0	0	0	0	0	0	0	0	0	0	0	0	0	0	0	0	0	0	0	0	0	0	0	0	0	0	0	0	0	0	0	0	0	0	0	0	0	0	0	0	0	0	0	0	0	0	0	0	0	0	0	0	0	0	0	0	0	0	0	0	0	0	0	0	0	0	0	0	0	0	0	0	0	0	0	0	0	0	0	0	0	0	0	0	0	0	0	0	0	0	0	0	0	0	0	0	0	0	0	0	0	0	0	0	0	0	0	0	0	0	0	0	0	0	0	0	0	0	0	0	0	0	0	0	0	0	0	0	0	0	0	0	0	0	0	0	0	0	0	0	0	0	0	0	0	0	0	0	0	0	0	0	0	0	0	0	0	0	0	0	0	0	0	0	0	0	0	0	0	0	0	0	0	0	0	0	0	0	0	0	0	0	0	0	0	0	0	0	0	0	0	0	0	0	0	0	0	0	0	0	0	0	0	0	0	0	0	0	0	0	0	0	0	0	0	0	0	0	0	0	0	0	0	0	0	0	0	0	0	0	0	0	0	0	0	0	0	0	0	0	0	0	0	0	0	0	0	0	0	0	0	0	0	0	0	0	0	0	0	0	0	0	0	0	0	0	0	0	0	0	0	0	0	0	0	0	0	0	0	0	0	0	0	0	0	0	0	0	0	0	0	0	0	0	0	0	0	0	0	0	0	0	0	0	0	0	0	0	0	0	0	0	0	0	0	0	0	0	0	0	0	0	0	0	0	0	0	0	0	0	0	0	0	0	0	0	0	0	0	0	0	0	0	0	0	0	0	0	0	0	0	0	0	0	0	0	0	0	0	0	0	0	0	0	0	0	0	0	0	0	0	0	0	0	0	0	0	0	0	0	0	0	0	0	0	0	0	0	0	0	0	0	0	0	0	0	0	0	0	0	0	0	0	0	0	0	0	0	0	0	0	0	0	0	0	0	0	0	0	0	0	0
ENSG00000244716	RPL17P7	0	0	0	0	0	0	1	0	0	0	0	0	0	0	1	0	0	0	2	0	0	0	1	0	0	0	0	1	0	0	0	1	0	0	0	0	0	1	2	0	1	0	1	0	0	0	1	0	0	0	0	4	0	0	0	0	1	0	0	0	1	0	0	0	0	2	2	0	1	0	1	0	0	0	1	0	0	0	0	0	0	0	1	0	0	0	0	0	7	0	642	0	0	0	0	0	0	0	0	0	0	0	0	0	0	0	0	0	3	3	1	1	2	3	4	0	4	5	9	10	5	10	7	11	2	0	11	5	8	1	9	10	7	4	3	7	0	0	0	0	0	0	0	0	0	0	0	0	0	0	0	0	0	0	0	0	0	0	0	0	0	0	6	7	7	11	8	13	13	6	18	10	13	10	6	7	9	7	5	11	15	8	22	13	10	13	6	18	10	13	10	302	436	460	429	248	391	446	303	255	378	417	6	1	1	0	0	0	0	0	3	1	8	124	94	194	53	68	151	34	93	59	69	65	84	132	94	173	124	106	47	67	100	92	83	72	32	124	135	82	59	84	105	88	73	48	49	19	31	56	91	55	56	153	122	45	76	46	83	105	69	149	112	214	148	199	183	188	43	215	168	175	114	183	173	202	169	17	10	192	175	99	142	72	98	0	0	0	0	0	0	0	0	0	0	0	0	0	0	0	0	0	0	0	0	0	0	0	0	0	0	0	0	0	0	0	0	2	0	0	0	0	1	0	0	0	0	0	2	0	0	1	0	0	0	0	0	0	0	1	0	0	0	0	0	2	0	0	1	0	0	0	0	0	0	1	0	0	0	2	0	0	0	1	0	0	3	0	0	0	0	0	0	0	0	0	0	0	0	0	0	0	0	6	8	7	9	3	4	9	5	0	1	0	2	0	0	0	1	0	0	0	0	0	0	0	0	0	0	0	0	0	0	0	0	0	0	0	0	8	7	11	5	8	12	11	10	4	16	13	8	6	7	3	9	14	8	9	10	12	13	13	12	8	7	11	5	8	12	11	10	4	16	13	8	6	7	3	9	14	8	9	10	12	13	13	12	243	418	319	533	317	355	377	304	407	222	162	197	447	3	0	5	26	28	17	29	13	29	17	36	45	36	21	14	29	26	37	26	26	14	35	29	24	34	21	33	27	24	36	28	22	26	26	5	5	2	1	0	0	0	0	0	0	264	227	53	37	156	132	133	89	111	86	112	68	106	90	44	60	50	107	75	116	190	222	215	120	182	212	132	126	168	174	156	94	77	58	159	103	108	77	99	135	76	53	36	37	126	114	153	72	188	129	103	107	109	203	233	271	270	209	180	155	60	44	126	114	90	178	137	93	273	383	154	151	314	217	164	68	149	142	0	0	0	0	0	0	0	0	0	0	0	0	0	0	0	0	0	0	0	0	0	0	0	0	0	0	0	0	0	0	0	0	0	0	0	0	0	0	0	0	0	0	0	0
ENSG00000228665	RPS27P6	1	1	0	0	0	0	0	0	0	0	0	0	0	0	1	0	0	1	0	0	1	0	0	0	0	0	0	0	1	0	0	1	0	1	1	0	1	0	0	0	1	0	1	0	0	0	1	1	0	1	0	0	0	0	0	0	0	1	0	0	1	0	1	0	1	0	0	0	1	0	1	0	0	0	1	1	1	1	0	1	0	0	0	0	0	1	0	0	1	0	6	0	0	0	0	0	0	0	0	0	0	0	0	0	0	0	0	0	0	0	0	0	0	0	0	0	0	0	1	0	0	2	1	0	0	0	0	0	0	0	0	0	0	0	0	0	0	1	0	0	0	1	1	0	0	0	0	0	0	0	0	0	0	0	0	0	0	0	0	0	0	0	0	0	1	4	0	1	0	3	2	1	0	1	0	0	0	1	2	4	2	0	0	1	1	0	3	2	1	0	1	0	0	1	2	1	1	0	4	1	0	1	0	0	4	1	3	3	1	5	5	5	4	0	0	1	0	1	0	0	0	0	0	0	0	0	4	0	2	0	0	0	1	0	0	2	0	2	1	0	0	0	0	1	0	0	0	0	0	0	0	0	1	0	0	1	1	1	0	0	0	6	0	0	1	0	1	0	1	2	1	1	2	0	0	1	0	0	0	0	1	0	5	1	1	0	0	0	0	0	0	0	0	0	0	0	0	0	0	0	0	0	0	0	0	0	0	0	0	0	0	0	0	0	0	0	1	0	0	1	0	1	0	0	0	0	0	0	0	0	0	0	0	0	0	0	1	0	0	1	0	0	0	0	0	0	0	0	0	0	0	0	1	0	0	1	0	0	1	0	0	1	0	0	0	0	0	0	0	0	0	0	0	0	0	0	0	0	0	0	0	0	0	0	1	0	0	0	0	0	0	7	0	2	0	0	2	1	4	0	0	0	0	0	0	0	0	0	0	0	0	0	0	0	0	0	0	0	0	2	0	0	0	1	0	3	1	0	0	4	2	1	0	1	0	0	2	1	0	1	0	0	0	2	0	0	0	1	0	3	1	0	0	4	2	1	0	1	0	0	2	1	0	1	0	0	0	0	0	1	0	1	0	1	0	2	0	0	2	1	0	1	0	0	0	0	1	0	1	0	0	0	0	1	0	0	0	0	0	0	0	0	0	0	0	0	0	0	0	0	0	1	0	0	3	0	5	3	0	0	0	1	1	2	1	2	0	0	0	0	0	0	0	0	0	1	0	1	0	1	0	0	0	0	0	0	2	1	0	3	1	0	0	0	0	0	0	0	0	0	1	0	0	5	0	0	0	1	1	0	0	0	2	0	0	0	2	3	1	1	0	0	4	0	0	0	2	2	1	0	1	0	0	1	0	0	8	0	0	0	3	1	0	0	0	0	0	0	0	0	0	0	0	0	0	0	0	0	0	0	0	0	0	0	0	0	0	0	0	0	0	0	0	0	0	0	0	0	0	0	0	0	0	0	0	0
ENSG00000228054	RANP5	0	0	0	0	0	0	0	0	0	0	0	0	0	0	0	0	0	0	0	0	0	0	0	0	0	0	0	0	0	0	0	0	0	0	0	0	0	0	0	0	0	0	0	0	0	0	0	0	0	0	0	0	0	0	0	0	0	0	0	0	0	0	0	0	0	0	0	0	0	0	0	0	0	0	0	0	0	0	0	0	0	0	0	0	0	0	0	0	0	0	0	4	6	10	4	0	0	0	0	0	0	0	0	0	0	0	0	0	0	0	0	0	0	0	0	0	0	0	0	0	0	0	0	0	0	0	0	0	0	0	0	0	0	0	1	0	0	0	0	0	0	0	0	0	0	2	1	0	0	0	0	0	0	0	0	0	0	0	0	0	0	0	0	0	0	0	0	0	0	0	0	0	0	0	0	0	0	0	0	0	0	0	0	0	0	0	0	0	0	0	0	0	0	0	0	0	0	0	0	0	0	0	0	0	0	0	0	0	0	0	0	0	0	0	0	0	0	0	0	0	0	0	2	0	0	0	0	0	0	0	0	0	0	0	0	0	0	0	0	0	0	0	0	0	0	0	0	0	0	0	0	0	0	0	0	0	0	0	0	0	0	0	0	0	0	0	0	0	0	0	0	0	0	0	0	0	0	0	0	0	0	0	0	0	0	0	0	0	0	0	1	0	1	0	0	0	0	0	0	0	0	0	0	0	0	0	0	0	0	0	0	0	2	0	0	0	0	0	0	0	0	0	0	0	0	0	0	0	0	0	0	0	0	0	0	0	0	0	0	0	0	0	0	0	0	0	0	0	0	0	0	0	0	0	0	0	0	0	0	0	0	0	0	0	0	0	0	9	7	2	5	0	0	1	0	0	0	0	0	0	0	1	0	0	0	0	0	0	1	0	0	0	0	0	0	0	0	0	0	0	0	0	0	0	0	0	0	0	0	0	0	0	0	0	0	0	0	0	0	0	0	0	0	0	0	0	0	0	0	0	0	0	0	0	0	0	0	0	0	0	0	0	0	0	0	0	0	0	0	0	0	0	0	0	0	0	0	0	0	0	0	0	0	0	0	0	0	0	0	0	0	0	0	0	0	0	0	0	0	0	0	0	0	0	0	0	0	0	0	0	0	0	0	0	0	0	0	0	0	0	0	0	0	0	0	0	0	0	0	0	0	0	0	0	0	0	0	0	0	0	0	0	0	0	0	0	0	0	0	0	0	0	0	0	0	0	0	0	0	0	0	0	0	0	0	0	0	0	0	0	0	0	0	0	0	0	0	0	0	0	0	0	0	0	0	0	0	0	0	0	0	0	0	0	0	0	0	0	0	0	0	0	0	0	0	0	0	0	0	0	0	0	0	0	0	0	0	0	0	0	0	0	0	0	0	0	0	0	0	2	0	0	0	0	0	0	0	0	0	0	0	0	0	0	0	0	0	0	0	0	0	0	0	0	0	0	0	0	0	0	1	0	0	0	0	0
ENSG00000273382	TMEM167B-DT	3	4	2	4	7	0	3	6	0	21	0	16	2	2	13	6	2	11	19	14	12	6	41	17	5	16	12	10	8	6	28	6	2	13	0	7	3	8	11	9	4	3	5	1	1	5	13	5	40	23	10	77	12	15	29	26	19	16	13	46	9	2	38	25	3	26	67	15	7	19	25	3	1	27	78	24	23	14	8	35	7	0	22	14	91	65	16	7	39	49	31	35	32	54	17	17	10	15	11	20	0	0	0	0	2	0	3	1	14	16	20	21	12	17	10	12	23	16	16	18	23	18	15	15	10	12	7	10	33	33	46	53	48	26	27	34	33	23	12	23	41	38	24	32	4	23	21	49	121	58	13	19	13	7	14	10	10	3	18	9	15	10	4	12	3	18	7	8	15	19	10	13	16	8	4	12	5	3	9	18	13	7	10	8	12	15	19	10	13	16	8	4	10	7	4	4	10	6	7	5	12	4	5	20	13	31	30	39	76	36	44	46	33	54	37	74	31	24	38	34	57	35	40	32	35	30	17	39	23	43	23	31	34	31	24	27	43	39	50	39	31	33	34	36	54	22	17	8	13	27	37	33	25	66	66	17	41	22	29	33	63	118	116	75	60	54	34	113	87	70	64	69	41	81	92	120	61	6	4	58	70	25	25	27	45	19	34	33	36	28	38	54	41	55	30	31	16	24	21	36	35	28	23	16	7	27	51	19	43	38	35	51	26	38	2	7	2	9	5	3	6	4	13	0	7	16	22	19	11	10	18	3	0	0	7	3	14	0	2	4	3	8	32	42	40	23	12	41	13	10	28	7	58	0	10	25	15	25	3	20	21	10	22	61	0	14	125	42	24	32	31	20	16	21	9	0	0	0	0	1	0	4	4	59	41	33	47	31	43	44	34	44	21	34	21	36	31	35	50	62	65	96	79	74	63	4	6	9	12	10	7	7	6	8	5	10	6	5	8	18	21	13	10	14	18	16	10	16	15	8	11	13	5	3	11	14	11	14	14	17	11	12	4	18	21	13	10	14	18	16	10	16	15	8	11	13	5	3	11	14	11	14	14	17	11	12	4	6	10	6	10	10	4	10	9	6	6	8	8	5	6	9	6	30	29	31	40	34	24	45	64	60	42	34	38	49	29	30	34	41	26	49	34	42	21	34	46	29	26	26	33	45	23	42	42	41	26	50	24	14	32	16	10	40	25	45	46	12	73	67	64	30	50	39	49	39	51	22	18	30	12	34	22	48	30	32	76	26	43	37	31	40	21	21	55	27	20	20	22	33	49	41	47	23	31	27	49	18	48	53	58	57	81	52	32	42	26	86	76	61	42	18	36	40	30	14	23	28	44	31	57	38	103	78	42	49	56	51	57	23	46	63	59	13	60	64	19	32	34	39	74	69	16	35	59	38	27	22	49	47	34	24	37	14	34	33	18	35	36	15	19	15	39	44	52	21	41	28	72	102	39	40	44	45	22	51
ENSG00000215717	TMEM167B	117	86	22	53	43	22	76	70	11	154	10	174	73	33	62	67	66	153	198	189	226	61	461	461	56	240	290	135	151	126	408	239	40	312	14	78	32	253	169	93	158	85	219	55	84	143	270	131	428	610	135	1211	389	134	583	730	309	362	315	1010	615	94	812	403	199	1019	905	457	854	443	1103	247	410	800	1286	664	749	645	180	360	221	175	523	415	987	1043	447	220	411	428	1084	321	302	171	153	568	510	678	732	1165	31	14	12	15	4	11	232	194	1229	1205	665	660	608	576	769	801	1236	1260	1605	1658	2141	2196	1356	1270	627	633	776	754	1605	800	1183	1728	1553	564	1252	1995	1657	1836	1223	1449	1456	1425	1434	1385	556	723	1027	1167	1366	986	465	1235	388	419	828	370	901	242	860	436	738	254	201	179	214	144	189	193	166	155	193	172	165	132	201	179	104	214	187	144	148	189	159	193	226	166	155	193	172	165	132	303	474	623	529	373	406	423	399	398	445	449	358	1488	3110	2593	3865	3380	3973	3208	5571	3896	5661	799	544	1239	516	229	482	157	400	274	251	459	497	606	448	1212	753	630	302	527	685	657	550	525	100	736	408	394	273	547	597	446	560	255	226	174	140	278	731	1213	812	1373	851	390	558	689	633	1288	841	598	837	3007	1827	2322	1961	903	601	1994	977	858	676	1748	1506	944	850	39	33	635	731	627	634	418	629	1075	1228	2156	1494	1330	939	2117	1636	1051	1614	841	1174	1819	1035	2132	1046	920	1209	1644	244	2628	2446	1705	2238	1498	2930	3454	2030	1870	21	83	70	166	20	54	126	83	153	17	102	199	377	218	419	179	351	116	10	5	42	81	152	19	81	154	128	242	493	934	511	1017	438	896	281	117	252	413	894	96	455	842	759	567	454	913	110	342	663	882	143	499	1068	307	47	44	185	381	482	1371	649	164	74	60	167	14	58	277	206	1860	1124	1110	1975	873	1728	2006	1354	2040	1387	1459	1442	1516	1144	1810	1342	1546	1289	2122	1735	648	1029	174	330	667	675	459	187	256	285	299	435	220	373	276	275	274	141	171	109	219	146	218	272	209	213	204	139	182	308	173	192	185	155	136	216	232	247	182	123	274	141	171	109	219	146	218	272	209	213	204	139	182	308	173	192	185	155	136	216	232	247	182	123	305	422	394	471	447	437	283	461	456	270	216	296	415	315	258	224	810	709	947	1079	815	885	933	729	760	852	1014	1054	1035	606	957	641	1024	859	920	984	933	1218	1079	965	849	802	842	905	784	1228	1128	3428	3564	3306	4551	1150	884	1200	659	1109	2102	1126	736	262	213	1033	1135	910	687	389	531	977	1048	767	444	242	229	285	489	414	459	1831	1699	1808	959	1777	1546	1046	1118	678	365	1032	530	709	447	1325	973	674	562	1177	1545	889	880	337	219	1264	1614	1334	863	1548	1327	1319	1448	1129	2625	1514	1376	1795	1367	1039	1480	318	155	1433	1384	461	560	1336	1072	1658	2560	804	668	2215	1053	954	623	956	1015	1981	636	1545	3223	1280	1454	1539	1021	1564	2619	2175	1278	2355	1052	1477	1550	2350	1719	1172	1072	1187	1175	1046	1197	988	1961	2166	1360	1850	1769	3029	4791	2690	2499	2490	4835	2940	2465	1970	2262	1957	3153	2033	2114
ENSG00000278249	SCARNA2	0	0	0	0	0	0	0	0	0	0	0	0	0	0	0	0	0	0	0	0	0	0	0	0	0	0	0	0	0	0	0	0	0	0	0	0	0	0	0	0	0	0	0	0	0	0	0	0	0	0	0	0	0	0	0	0	0	0	0	0	0	0	0	0	0	0	0	0	0	0	0	0	0	0	0	0	0	0	0	0	0	0	0	0	0	0	0	0	0	0	0	0	0	0	0	0	0	0	0	0	0	0	0	0	0	0	0	0	0	0	0	0	0	0	0	0	0	0	0	0	0	0	0	0	0	0	0	0	0	0	0	0	0	0	0	0	0	0	0	0	0	0	0	0	0	0	0	0	0	0	0	0	0	0	0	0	0	0	0	0	0	0	0	0	0	0	0	0	0	0	0	0	0	0	0	0	0	0	0	0	0	0	0	0	0	0	0	0	0	0	0	0	0	0	0	0	0	0	0	0	0	0	0	0	0	0	0	0	0	0	0	0	0	0	0	0	0	0	0	0	0	0	0	0	0	0	0	0	0	0	0	0	0	0	0	0	0	0	0	0	0	0	0	0	0	0	0	0	0	0	0	0	0	0	0	0	0	0	0	0	0	0	0	0	0	0	0	0	0	0	0	0	0	0	0	0	0	0	0	0	0	0	0	0	0	0	0	0	0	0	0	0	0	0	0	0	0	0	0	0	0	0	0	0	0	0	0	0	0	0	0	0	0	0	0	0	0	0	0	0	0	0	0	0	0	0	0	0	0	0	0	0	0	0	0	0	0	0	0	0	0	0	0	0	0	0	0	0	0	0	0	0	0	0	0	0	0	0	0	0	0	0	0	0	0	0	0	0	0	0	0	0	0	0	0	0	0	0	0	0	0	0	0	0	0	0	0	0	0	0	0	0	0	0	0	0	0	0	0	0	0	0	0	0	0	0	0	0	0	0	0	0	0	0	0	0	0	0	0	0	0	0	0	0	0	0	0	0	0	0	0	0	0	0	0	0	0	0	0	0	0	0	0	0	0	0	0	0	0	0	0	0	0	0	0	0	0	0	0	0	0	0	0	0	0	0	0	0	0	0	0	0	0	0	0	0	0	0	0	0	0	0	0	0	0	0	0	0	0	0	0	0	0	0	0	0	0	0	0	0	0	0	0	0	0	0	0	0	0	0	0	0	0	0	0	0	0	0	0	0	0	0	0	0	0	0	0	0	0	0	0	0	0	0	0	0	0	0	0	0	0	0	0	0	0	0	0	0	0	0	0	0	0	0	0	0	0	0	0	0	0	0	0	0	0	0	0	0	0	0	0	0	0	0	0	0	0	0	0	0	0	0	0	0	0	0	0	0	0	0	0	0	0	0	0	0	0	0	0	0	0	0	0	0	0	0	0	0	0	0	0	0	0	0	0	0	0	0	0	0	0	0	0	0	0	0	0	0	0	0	0	0	0	0	0	0	0	0	0	0	0	0	0	0	0	0
ENSG00000270066	ENSG00000270066	0	0	0	0	0	0	0	0	0	0	0	0	1	0	1	0	0	0	0	0	0	0	0	0	0	0	0	0	1	1	0	0	0	0	0	0	1	0	0	0	0	0	0	0	0	0	0	0	0	0	0	0	0	0	0	0	0	3	1	0	0	0	0	0	7	0	0	0	0	0	0	0	0	0	0	0	0	0	0	0	0	0	0	0	0	0	3	0	1	0	0	0	1	0	0	0	0	0	0	0	0	0	0	0	0	0	0	0	0	0	0	0	0	0	0	0	0	0	0	0	0	0	0	0	0	0	0	0	0	0	0	0	0	0	0	0	0	0	0	0	0	0	0	0	0	0	0	0	0	0	0	0	0	0	0	0	0	0	0	0	0	0	0	0	0	0	0	0	0	0	0	0	0	0	0	0	0	0	0	0	0	0	0	0	0	0	0	0	0	0	0	0	1	0	0	0	0	0	0	0	0	0	0	0	0	0	0	0	0	0	0	0	0	0	0	0	0	0	0	0	0	0	0	0	0	0	0	0	0	0	0	0	0	0	0	0	0	0	0	0	0	0	0	0	0	0	0	0	0	0	0	0	0	0	0	0	0	0	0	0	0	0	0	0	0	0	0	0	0	0	0	0	0	0	0	1	0	0	0	0	0	0	0	0	0	0	0	0	0	0	0	0	0	0	0	0	0	0	0	0	0	0	0	0	0	0	0	0	0	0	0	0	0	0	0	0	0	0	0	0	0	0	0	0	0	0	0	1	1	0	0	0	0	0	0	0	0	0	0	0	0	0	0	0	1	1	0	0	0	0	0	0	0	0	0	0	0	0	0	0	0	0	0	0	0	0	0	0	0	0	0	0	0	0	0	0	0	0	0	0	0	0	0	0	0	0	0	0	0	0	0	0	0	0	0	0	0	0	0	0	0	0	0	0	0	0	0	0	0	0	0	0	0	0	0	0	0	0	0	0	0	0	0	0	0	0	0	0	0	0	0	0	0	0	0	0	0	0	0	0	0	0	0	0	0	0	0	0	0	0	0	0	0	0	0	0	0	0	0	0	0	0	0	0	0	0	0	0	0	0	0	1	0	0	0	0	0	0	0	0	0	0	0	0	1	0	0	0	1	0	1	0	0	0	0	0	0	0	0	0	0	0	0	0	0	0	0	0	0	0	0	0	0	0	0	0	0	0	0	0	0	0	0	0	0	0	0	0	0	0	0	0	0	1	0	0	0	0	0	0	0	0	0	0	0	0	0	0	0	0	0	0	0	0	0	0	0	0	0	0	0	0	0	0	0	0	0	0	0	0	0	0	0	0	0	0	0	0	0	2	0	0	0	0	0	0	0	0	0	0	0	0	0	0	0	0	0	0	0	0	0	0	0	0	0	0	0	0	0	0	0	0	0	0	0	0	0	0	0	0	0	0	0	0	0	0	0	0	0	0	0	0	0	0	0	0	0	0	0	0	0	0	0	0	0	0
ENSG00000251484	ENSG00000251484	0	0	0	0	0	0	0	0	0	0	0	0	1	0	0	0	0	0	0	1	0	0	1	0	0	1	0	0	1	0	1	0	0	0	0	0	0	0	1	0	0	2	0	1	0	0	2	0	1	0	0	1	0	0	1	0	0	1	0	1	0	0	0	0	0	0	2	0	0	2	0	4	0	0	6	0	0	0	0	0	0	0	0	0	0	0	10	0	0	0	1	36	32	27	8	2	0	0	0	3	0	0	0	0	0	0	1	3	0	0	1	1	4	5	1	4	1	1	6	1	4	2	0	3	0	0	2	0	0	3	2	1	1	2	2	2	0	0	0	1	0	0	0	0	0	2	2	0	1	9	0	1	0	2	2	1	0	0	1	0	1	0	0	0	2	0	1	0	0	1	0	0	0	1	0	0	0	2	1	0	0	1	0	0	1	0	1	0	0	0	1	0	0	0	0	0	0	0	0	0	0	0	0	0	0	0	0	0	0	0	0	0	1	4	1	15	3	4	13	4	6	6	5	2	4	14	3	8	1	3	2	6	9	1	0	8	2	15	8	22	16	1	15	4	5	1	0	2	2	2	5	15	1	32	10	5	15	2	1	18	0	22	6	2	1	3	1	12	2	21	8	6	5	28	36	22	6	1	0	17	12	5	4	14	5	3	2	1	2	3	0	4	8	3	6	3	3	1	1	6	1	1	3	4	0	13	0	2	1	5	5	4	2	7	0	0	0	1	0	1	0	0	2	0	0	0	1	0	0	0	0	0	0	0	0	0	0	0	0	0	0	0	0	4	0	0	0	0	0	0	0	0	0	0	0	0	0	0	0	1	0	1	0	2	0	0	0	25	14	22	26	0	0	3	0	0	0	0	0	0	0	2	0	1	0	3	0	1	1	1	1	0	0	0	1	0	1	1	0	1	0	0	1	4	0	0	0	0	1	2	0	1	0	0	0	0	0	0	0	0	0	0	0	0	0	1	0	0	0	0	0	0	0	0	0	0	1	0	0	0	2	0	0	0	0	0	0	0	0	1	0	0	0	0	0	0	0	0	0	0	1	0	0	0	2	0	0	0	0	0	0	1	0	0	2	0	1	1	0	0	0	0	0	0	0	0	0	0	0	0	0	0	0	0	0	1	0	0	0	0	0	1	0	0	0	0	0	0	0	0	0	0	0	1	0	0	0	0	0	0	0	0	0	0	1	0	2	0	13	3	4	2	3	3	6	2	2	3	8	6	0	0	4	5	4	6	3	2	0	2	7	4	3	2	8	0	6	1	5	1	7	5	2	0	3	0	13	0	1	6	7	1	13	4	0	2	5	5	4	1	7	0	2	4	9	0	1	0	6	0	1	1	1	1	0	0	6	1	2	3	4	10	4	1	1	2	3	1	3	2	4	7	2	2	4	2	6	0	3	6	3	3	3	3	4	7	5	0	0	3	0	0	4	7	8	2	0	1	9	5	2	2	0	3	1	0
ENSG00000132676	DAP3	143	209	71	111	77	53	126	190	8	377	16	358	215	70	176	178	177	470	407	532	435	87	945	831	176	620	517	260	312	269	670	412	52	528	57	165	101	377	372	181	254	195	415	200	276	263	547	249	1133	958	190	2121	613	368	1307	1095	620	704	623	1431	907	115	1240	644	423	1299	1626	827	1006	607	1541	847	933	1124	2156	1092	812	1127	467	546	449	226	793	1003	1907	1820	1175	387	842	913	2228	630	721	832	723	942	735	794	789	1257	29	16	7	38	2	15	129	146	670	683	698	722	689	703	609	656	845	870	1161	1089	1303	1382	892	888	684	689	692	725	1969	1042	1619	1961	1838	693	1332	1921	1417	1500	1056	1193	1396	1242	1431	1397	375	572	1213	1518	2099	1408	596	1200	491	469	694	423	593	299	746	622	726	413	949	812	887	1111	765	998	863	710	877	789	841	992	949	812	529	887	878	1111	1210	765	776	998	1297	863	710	877	789	841	992	1097	875	919	975	887	1278	807	1009	833	849	1215	1214	1041	1555	1323	1812	1704	1913	2063	2194	1971	3334	1124	976	2406	1330	931	1430	729	1745	1279	1412	969	858	1274	897	2430	2078	1128	774	683	929	979	985	1355	837	1398	1569	1271	1026	1513	1553	1055	1398	535	500	383	461	683	1311	1671	1165	2383	1888	653	1390	1507	1427	2001	1394	2403	3136	2405	1695	1718	2123	2053	1390	3177	1718	1702	1236	2786	3018	1874	1253	192	182	1416	1679	1000	888	922	1158	1173	1155	1827	1624	1420	1093	2520	1843	1308	1663	1357	1318	2014	1150	2262	1151	1004	1375	1367	342	2024	1958	1622	1844	1713	2389	2970	1439	1693	19	162	117	266	54	81	209	154	288	50	246	475	741	407	766	297	510	157	29	23	126	202	306	54	174	343	286	547	1093	1678	959	1740	643	1091	362	268	428	797	1161	172	846	1403	1210	884	708	1201	284	528	1207	1585	337	895	1962	671	298	304	681	478	525	1970	662	132	103	72	280	13	98	155	137	2293	1229	1280	2557	1148	1792	2307	1213	1619	1253	1211	1314	995	1021	1349	1373	1394	1166	1965	1655	467	437	567	478	677	637	652	291	404	297	405	609	429	541	296	443	942	815	911	466	934	698	983	1021	905	998	863	697	898	975	782	900	1037	897	861	923	999	1203	875	810	942	815	911	466	934	698	983	1021	905	998	863	697	898	975	782	900	1037	897	861	923	999	1203	875	810	723	771	801	1126	1137	836	918	1028	833	728	736	910	777	845	1017	693	2530	2215	2033	2169	1923	2322	1888	2587	2614	2453	2031	2034	1729	2614	2708	1741	1988	1867	2365	2200	2440	2050	2359	2337	2016	2092	2635	1972	2301	1938	1964	1860	1640	1542	2269	508	363	498	282	476	639	1775	2095	459	401	1615	2142	1530	992	987	1166	1354	1437	1506	854	981	894	540	978	1046	1518	2685	2417	2073	1314	1822	1806	1657	1683	1362	677	1679	1028	1298	905	1567	1312	1211	1067	1513	1973	1422	1205	817	313	1580	2445	1474	1104	2125	2015	1423	2011	1130	3657	2205	2233	1997	1812	1326	1935	617	223	1510	1804	922	1463	1725	1324	2337	2827	1411	1147	2540	1438	1592	1219	1512	1556	2053	790	1838	3824	1219	1542	1744	1303	1596	2871	2108	1166	2883	1390	1580	1973	3019	1819	1369	1548	1349	1408	1213	1426	1142	2049	1830	1515	1418	1494	1967	3763	1925	2039	2303	3252	3069	2079	1922	2047	1835	3121	1920	1779
ENSG00000227673	ENSG00000227673	0	0	0	0	0	0	0	0	0	0	0	0	0	0	0	0	0	0	0	0	0	0	0	0	0	0	0	0	0	0	0	0	0	0	0	0	0	0	0	0	0	0	0	0	0	0	0	0	0	0	0	0	0	0	0	0	0	0	0	0	0	0	0	0	0	0	0	0	0	0	0	0	0	0	0	0	0	0	0	0	0	0	0	0	0	0	0	0	0	0	0	0	0	0	0	0	0	0	0	0	0	0	0	0	0	0	0	0	0	0	0	0	0	0	0	0	0	0	0	0	0	0	0	0	0	0	0	0	0	0	0	0	2	0	0	0	0	0	0	0	0	0	0	0	0	0	0	0	0	0	0	0	0	0	0	0	0	0	0	0	0	0	0	0	0	0	0	0	0	0	0	0	0	0	0	0	0	0	0	0	0	0	0	0	0	0	0	0	0	0	0	0	0	0	1	0	0	0	0	0	0	0	0	0	0	0	0	1	0	0	0	0	0	0	0	0	0	0	0	0	0	0	0	0	0	0	0	0	1	0	0	0	0	0	0	0	0	0	1	0	0	0	0	0	0	0	0	0	3	0	0	0	0	1	0	0	0	0	0	0	0	0	0	0	0	0	0	0	0	0	0	0	0	0	0	0	0	0	0	0	0	0	0	0	0	0	0	0	0	0	0	0	0	0	0	0	0	0	0	0	0	0	0	0	0	0	0	0	0	0	0	0	0	0	0	0	0	0	0	0	0	0	0	0	0	0	0	0	0	0	0	0	0	0	0	0	0	0	0	0	0	0	0	0	0	0	0	0	0	0	0	0	0	0	0	0	0	0	0	0	0	0	0	0	0	0	0	0	0	0	0	0	0	0	0	0	0	0	0	0	0	0	0	0	0	0	1	0	0	0	0	0	0	0	0	0	0	0	0	0	0	0	0	0	0	0	0	0	0	0	0	0	0	0	0	0	0	0	0	0	0	0	0	0	0	0	0	0	0	0	0	0	0	0	0	0	0	0	0	0	0	0	0	0	0	0	0	0	0	0	0	0	0	0	0	0	0	0	0	0	0	0	0	0	0	0	0	0	0	0	0	0	0	0	0	0	0	0	0	0	0	0	0	0	0	0	0	0	0	1	0	0	0	0	0	0	0	0	0	0	0	0	0	0	0	0	0	0	0	0	0	0	0	0	0	0	0	0	0	0	0	0	0	0	0	0	0	0	1	0	0	0	0	0	0	0	0	0	1	0	0	0	0	0	0	0	0	0	0	0	0	0	0	0	0	0	0	0	0	0	0	0	0	0	0	0	0	0	0	0	0	0	0	0	0	0	0	0	0	0	0	0	0	0	0	0	0	0	0	0	0	0	0	0	0	0	0	0	0	0	0	0	0	0	0	0	0	0	0	0	0	0	0	0	0	0	0	0	0	0	0	0	0	0	0	0	0	0	0	0	0	0	0	0	0	0	0	0	0	0	0	0	0	0	0	0
ENSG00000203761	MSTO2P	12	6	7	5	3	0	0	4	1	5	0	11	5	2	9	6	3	12	13	16	17	3	28	26	5	21	9	10	14	6	13	11	0	19	2	13	0	10	9	5	8	4	5	8	6	19	7	8	31	41	8	51	16	12	54	17	28	27	16	27	22	0	41	52	0	51	51	28	30	23	22	47	23	87	25	26	85	38	36	35	28	0	0	26	17	59	40	10	53	36	313	76	59	66	125	25	24	17	15	19	0	0	0	0	0	0	9	9	33	26	35	29	20	23	25	29	37	27	32	22	35	37	26	39	19	27	19	23	144	50	111	112	87	36	90	138	104	74	46	103	142	126	98	124	26	1	0	14	0	11	48	55	28	38	44	29	55	22	54	48	59	45	9	30	8	30	14	9	29	20	32	10	16	15	9	30	15	8	10	30	24	14	28	9	17	29	20	32	10	16	15	98	54	99	79	96	132	70	158	78	81	118	63	12	11	5	1	14	6	9	7	17	11	61	72	187	97	9	28	40	48	23	16	91	87	84	38	174	156	63	45	23	20	79	116	42	7	42	29	9	21	98	108	89	70	12	14	2	4	28	68	171	97	173	70	52	60	141	119	174	65	44	112	321	223	206	291	55	59	176	85	44	77	145	132	85	39	9	4	36	68	40	45	40	53	117	118	173	221	194	105	424	264	274	259	224	154	299	126	280	158	147	186	186	53	209	166	89	178	154	183	296	160	275	0	3	2	6	1	5	11	3	10	0	7	19	24	6	25	8	16	2	1	0	8	8	10	2	2	18	10	18	46	37	10	57	21	36	11	24	31	38	37	2	5	94	43	22	2	32	13	50	72	62	0	30	88	92	71	94	106	10	21	34	16	0	0	0	0	0	0	7	2	149	57	96	155	94	109	83	88	108	114	60	54	55	77	82	104	4	9	11	3	2	1	45	43	41	47	47	22	26	13	35	33	31	38	22	16	12	15	18	9	34	23	17	24	20	26	14	15	26	11	13	20	8	17	11	21	18	32	15	20	12	15	18	9	34	23	17	24	20	26	14	15	26	11	13	20	8	17	11	21	18	32	15	20	79	82	105	146	142	161	107	138	104	95	76	95	72	93	67	55	133	132	138	103	79	102	93	86	113	140	110	71	144	149	157	40	147	133	146	83	106	151	127	130	136	141	151	150	135	30	142	6	10	15	15	10	1	2	0	1	9	192	275	27	31	110	202	152	92	82	95	186	149	118	74	19	17	62	90	101	140	418	306	226	159	266	204	177	112	43	15	179	63	94	58	180	167	70	65	120	165	137	163	14	40	156	260	92	108	178	180	134	248	135	395	273	282	140	131	128	226	20	3	119	215	66	43	195	186	255	260	87	94	184	94	171	103	116	161	257	168	230	414	182	220	307	194	185	452	214	178	331	117	247	722	272	191	229	202	196	260	205	177	91	166	190	184	111	164	201	302	164	216	205	231	168	288	190	149	128	143	187	143
ENSG00000234937	ENSG00000234937	0	0	0	4	0	0	0	0	0	0	0	0	0	0	0	0	0	0	0	0	0	0	0	0	0	0	0	0	0	0	0	0	0	0	0	0	0	2	0	0	0	0	0	0	0	0	0	0	0	0	0	0	0	0	0	0	0	0	0	0	0	0	0	0	0	2	0	0	0	0	0	0	0	0	0	0	0	0	0	4	0	0	0	0	0	0	0	0	0	0	7	0	0	0	0	0	0	0	0	0	0	0	0	0	0	0	0	0	0	0	0	0	0	0	0	0	0	0	0	0	0	0	0	0	0	0	0	0	0	0	0	0	0	0	0	0	0	0	0	0	0	0	0	0	0	0	0	0	0	0	0	0	0	0	0	0	0	0	0	0	0	0	0	0	0	0	0	0	0	0	0	0	0	0	0	0	0	0	0	0	0	0	0	0	0	0	0	0	0	0	0	1	0	0	0	0	0	0	0	0	1	0	0	0	0	0	0	0	0	0	0	0	0	0	0	0	0	0	0	0	1	0	0	0	0	0	0	0	0	0	0	0	0	0	0	0	0	0	0	1	0	0	0	0	0	0	0	0	0	0	0	0	0	1	0	0	0	0	0	1	0	0	0	0	0	0	0	0	0	0	0	0	0	0	0	0	0	0	0	0	0	0	0	0	0	0	0	0	0	0	0	0	0	0	0	0	0	0	0	0	0	0	0	0	0	0	0	0	0	0	0	0	0	0	0	0	0	0	0	0	0	0	0	0	0	0	0	0	0	0	0	0	0	0	0	0	0	0	0	0	0	0	0	0	0	0	0	0	0	0	0	0	0	0	0	0	0	0	0	0	0	0	0	0	0	0	0	0	0	0	0	0	0	0	0	0	0	0	0	0	0	0	0	0	0	0	0	0	1	0	0	0	0	0	0	0	0	0	0	0	0	0	0	0	0	0	0	0	0	0	0	0	0	0	0	0	0	0	0	0	0	0	0	0	0	0	0	0	0	0	0	0	0	0	0	0	0	0	0	0	0	0	0	0	0	0	0	0	0	0	0	0	0	0	0	0	0	0	0	0	0	0	0	0	0	0	0	0	0	0	0	0	0	0	0	1	0	0	0	0	0	0	0	0	0	0	0	0	0	0	0	0	0	0	0	0	0	0	0	0	0	0	0	0	0	0	0	0	0	0	0	0	0	0	0	0	0	0	0	0	0	0	0	0	0	0	0	0	1	0	0	0	1	0	0	0	0	0	0	1	0	0	0	0	0	0	0	0	0	0	0	0	0	4	0	0	0	0	0	0	0	0	0	0	0	0	0	0	1	0	0	0	0	0	0	0	0	0	0	0	0	0	0	0	0	0	0	0	0	0	0	0	0	0	0	0	0	0	0	0	0	0	0	0	0	0	0	0	0	0	0	0	0	0	0	0	0	0	0	0	0	0	0	0	0	0	0	0	0	0	0	0	0	0	0	0	0	0	0	0	0	0	0	0	0	0
ENSG00000132718	SYT11	1454	1680	851	960	792	504	1444	1386	218	3569	140	3075	1282	865	1441	1167	1567	3109	3173	2736	2859	931	4466	4461	1240	2926	3174	2113	2386	1710	3399	3266	609	3370	607	1280	844	2481	2747	1806	2350	1438	2496	1315	1746	2438	3924	2219	9898	11040	2532	24068	7613	3557	10027	12250	6725	8482	5364	13149	12955	1649	13798	7062	4760	12963	17422	10520	15172	7676	15124	6899	9903	15029	27095	13727	10302	11745	5890	6563	5153	3231	10988	9659	27161	24925	9326	5259	9142	8539	23050	257	680	368	427	363	534	263	587	335	0	0	2	0	0	0	128	131	22350	21433	9209	8906	6929	7040	10110	10499	16635	16819	17085	17236	21171	20112	13008	12614	8807	9059	9388	9660	20386	5975	15945	21707	14568	5011	12593	20570	21109	16024	14406	18961	21529	18260	14764	18169	3135	3451	6858	7868	10178	7743	152	500	136	189	164	129	376	74	271	152	307	155	100	51	55	69	63	49	48	45	55	42	59	43	100	51	34	55	91	69	62	63	57	49	112	48	45	55	42	59	43	734	1044	1709	972	952	711	719	1480	1256	1730	1270	767	548	1137	901	1278	1233	1252	1059	2557	1001	1945	8628	6922	9587	4243	968	1652	1137	2516	880	1080	4392	4233	3696	3109	13718	7654	6298	3229	3041	4037	9452	7821	3094	1015	5238	4543	2489	2046	5455	6668	4025	6126	2411	2255	568	558	2125	5536	11558	9659	9775	7631	2415	5183	7023	7769	11720	12720	3013	3748	47523	28988	27567	23596	9059	5312	22193	10546	9337	8585	11856	11646	6097	5382	430	416	3929	3009	4252	4612	2398	3205	6808	6822	22147	16109	12209	4795	21848	7565	11087	13933	6647	7488	9350	5990	25188	7192	6083	9697	10197	1852	15918	21396	8436	15770	8661	14112	39954	7326	11632	227	1612	1167	2094	603	1115	2296	1470	2565	563	1658	3113	4064	3189	4330	2533	4066	1574	277	92	970	1711	2503	495	1643	3033	2364	5049	12351	18413	12870	20208	9696	17504	5188	2598	4975	9481	14966	2222	9489	19751	13884	11433	8525	14906	3679	6643	15494	19016	3215	10743	23495	474	246	295	427	85	288	701	317	1	0	7	1	0	1	133	113	19391	13117	13158	19507	11548	15444	17341	15647	26875	17835	18702	17143	18246	14390	18973	15351	8323	6268	10776	6845	6477	5680	109	147	198	164	210	116	112	96	140	277	113	169	135	120	72	28	52	26	78	94	83	64	43	44	70	19	31	49	52	72	80	64	23	82	115	45	36	33	72	28	52	26	78	94	83	64	43	44	70	19	31	49	52	72	80	64	23	82	115	45	36	33	803	1612	962	1163	821	984	923	773	1168	573	304	850	1133	1390	476	552	952	1028	940	1296	981	928	802	595	1002	1115	1191	609	3511	632	1068	858	1425	932	1524	1344	841	1931	1213	1423	1522	461	817	1239	677	369	1374	1045	994	1016	1376	399	458	392	272	452	623	14180	11802	2218	1807	10280	15470	10007	7268	4835	5913	15062	17179	7661	5197	1135	826	2692	5234	3728	4144	34505	27622	24988	17476	25508	21978	18165	16991	5665	2963	11727	5098	5052	4121	18160	13687	7133	8336	16197	21945	10501	12562	4196	1725	13692	18722	17143	9783	18709	21319	18802	20317	12183	28422	23650	22136	23164	15033	13432	19634	1955	1421	22169	23463	4401	4391	21325	20856	19178	29763	13373	7586	24542	11752	9645	7026	8054	11353	16283	5817	15317	46187	15820	13175	16859	8999	19306	39221	20745	8623	32055	13811	19763	18223	16998	30417	14321	12050	8374	14254	15895	9177	5511	22746	24241	18354	21323	8714	31455	40245	10593	17936	28954	38356	38542	12104	16602	33614	23916	44314	24703	26309
ENSG00000283442	U4	0	0	0	0	0	0	0	0	0	0	0	0	0	0	3	0	0	0	2	1	0	0	0	0	0	2	1	0	0	0	1	0	0	1	0	0	0	0	0	0	0	0	0	0	0	0	0	0	5	0	0	0	0	0	8	3	0	0	0	2	0	0	3	0	0	0	0	0	0	0	0	0	0	0	0	0	0	0	0	0	0	0	0	0	0	0	0	0	6	0	0	0	24	1	3	1	0	0	0	0	0	0	0	0	0	0	0	0	3	0	0	2	1	0	3	3	0	0	2	1	0	0	2	2	0	1	1	2	0	2	0	1	2	1	0	3	0	1	0	0	0	0	0	1	0	0	0	0	0	0	0	0	1	1	0	0	1	0	0	0	0	0	0	0	0	0	0	0	0	0	0	0	0	0	0	0	0	0	0	0	0	0	0	0	0	0	0	0	0	0	0	0	0	0	0	1	0	0	1	0	1	0	0	7	18	17	32	39	20	16	23	11	9	0	1	4	2	0	0	0	2	0	0	1	3	4	1	9	6	0	2	0	0	1	2	0	0	3	2	3	0	0	4	0	2	2	0	0	0	0	4	1	6	8	8	2	1	7	2	2	12	10	15	3	1	4	7	0	3	10	8	5	11	3	9	0	1	0	0	0	0	0	0	0	0	0	1	0	0	0	0	2	1	0	1	4	2	0	0	0	0	0	0	1	0	1	0	0	0	3	0	0	0	0	0	0	0	0	0	0	0	0	0	0	0	0	1	0	0	0	2	0	0	0	0	0	0	0	0	0	0	0	0	3	0	0	0	3	0	0	0	0	0	0	0	0	0	0	0	0	0	0	0	0	0	0	2	0	6	0	3	0	1	1	0	0	0	0	0	0	0	0	0	0	2	3	2	0	0	2	0	1	0	0	1	1	0	0	0	0	0	0	0	0	0	0	0	1	1	0	0	0	0	0	1	0	0	0	0	0	0	0	0	0	0	0	0	0	0	0	0	0	0	0	0	0	0	0	0	0	0	0	0	0	0	0	0	0	0	0	0	0	0	0	0	0	0	0	0	0	0	0	0	0	0	0	0	0	1	0	0	0	0	1	0	0	0	0	0	0	0	0	0	0	0	0	0	0	0	0	0	0	0	0	0	1	0	0	0	0	1	0	0	0	0	0	0	0	0	0	0	0	0	0	2	11	23	21	5	0	4	6	14	0	0	5	2	0	0	0	1	0	0	0	1	7	0	0	0	0	1	2	6	2	4	10	0	1	0	0	1	7	0	0	1	3	0	2	4	3	1	4	6	4	3	0	0	0	4	5	6	2	1	14	4	10	1	16	9	9	4	2	4	7	2	0	8	0	1	0	2	4	5	0	5	3	1	0	0	2	0	2	1	0	1	0	0	2	0	0	1	2	0	2	0	0	0	1	0	0	0	0	0	1	0	0	1	0	0	0	2	1	3	0	0	3	0	0	0	0	0	0	1	0	0	0
ENSG00000132680	KHDC4	104	118	46	75	39	25	88	124	4	189	3	186	118	51	86	129	62	257	231	259	272	50	485	417	78	377	320	118	185	141	464	222	29	301	38	141	56	265	205	110	143	121	325	138	135	198	348	148	579	623	122	1116	343	198	837	683	244	454	365	1045	482	49	681	554	331	1105	1024	502	736	532	1615	556	617	822	1626	712	527	730	266	472	266	163	459	599	1015	1015	824	268	558	745	1297	536	599	608	1298	386	438	403	427	604	6	19	1	8	9	12	118	92	794	775	587	516	558	590	528	481	656	614	687	688	745	704	599	635	481	472	439	458	1673	993	1316	1668	1632	763	1460	1929	1294	1728	963	1093	1437	1485	1334	1318	369	272	354	389	476	517	323	859	254	305	482	186	537	129	525	322	534	188	455	533	455	551	417	505	401	440	551	554	449	705	455	533	247	455	378	551	493	417	357	505	546	401	440	551	554	449	705	1074	1270	1186	1291	915	1475	1213	1047	1001	1461	1244	1363	1398	767	891	1139	1439	1873	1496	1490	1682	1877	703	573	1185	582	288	441	287	719	356	398	477	375	653	463	1243	798	524	346	393	506	594	627	649	311	852	729	574	492	739	764	484	708	172	175	130	188	296	697	960	683	1265	881	453	740	747	656	1056	729	685	902	1211	966	835	1174	871	588	1424	722	774	730	1750	1795	869	681	35	36	649	752	686	610	502	639	747	1349	1663	1269	1477	1060	2175	1927	1350	1632	1082	1081	1907	1361	1984	1174	1029	1343	1270	352	2749	2545	1850	2109	1441	3058	2685	2019	1929	5	106	74	160	32	83	96	119	138	25	108	222	436	263	398	179	347	84	14	21	102	98	201	25	108	184	195	266	478	981	601	914	394	839	201	112	419	487	928	108	587	735	853	571	347	1001	212	485	541	889	91	368	1175	1082	119	156	794	189	309	748	239	34	103	4	56	15	120	145	99	1716	986	1169	1982	814	1714	1851	1054	1272	1150	916	1164	955	867	1309	1426	644	460	419	515	419	344	188	255	451	519	398	116	155	145	228	268	178	255	191	195	498	357	432	247	607	420	453	495	436	556	501	412	638	481	303	448	656	441	498	511	521	639	416	351	498	357	432	247	607	420	453	495	436	556	501	412	638	481	303	448	656	441	498	511	521	639	416	351	807	893	1130	1325	1319	1317	1202	1102	1096	964	989	1203	1134	1069	1093	864	1988	1615	2075	2408	1448	1581	1899	1606	1760	1772	2239	1848	1732	1680	2195	1075	2087	1868	1962	2176	1437	2896	2540	1946	1460	1912	2007	1750	1768	1471	2047	1180	1287	1233	1995	400	544	341	171	337	523	875	990	229	131	938	1200	722	504	462	565	792	749	704	450	327	291	222	448	547	682	1553	1172	1134	714	957	798	902	887	814	244	803	425	663	494	861	686	675	525	877	998	739	629	296	171	897	1303	739	623	1032	1195	833	1158	557	1773	1040	1091	1027	893	602	1069	245	97	859	1040	506	626	887	744	1224	1509	778	592	1470	774	867	621	715	806	2014	870	1427	3188	1217	1504	1455	1342	1384	2618	1873	1093	2840	1256	1631	3706	2140	1631	1352	1391	1360	1473	1116	1216	909	1473	1806	1206	1232	1476	2203	3318	2123	1976	1686	2794	2251	2563	2287	1775	1610	2247	1715	1668
ENSG00000207475	SNORA80E	0	0	0	0	0	0	0	0	0	0	0	0	0	0	0	0	0	0	0	0	0	0	0	0	0	0	0	0	0	0	0	0	0	0	0	0	0	0	0	0	0	0	0	0	0	0	0	0	0	0	0	0	0	0	0	0	0	0	0	0	0	0	0	0	0	0	0	0	0	0	0	0	0	0	0	0	0	0	0	0	0	0	0	0	0	0	0	0	0	0	0	0	0	0	0	0	0	0	0	0	0	0	0	0	0	0	0	0	0	0	0	0	0	0	0	0	0	0	0	0	0	0	0	0	0	0	0	0	0	0	0	0	0	0	0	0	0	0	0	0	0	0	0	0	0	0	0	0	0	0	0	0	0	0	0	0	0	0	0	0	0	0	0	0	0	0	0	0	0	0	0	0	0	0	0	0	0	0	0	0	0	0	0	0	0	0	0	0	0	0	0	0	0	0	0	0	0	0	0	0	0	0	0	0	0	0	0	0	0	0	0	0	0	0	0	0	0	0	0	0	0	0	0	0	0	0	0	0	0	0	0	0	0	0	0	0	0	0	0	0	0	0	0	0	0	0	0	0	0	0	0	0	0	0	0	0	0	0	0	0	0	0	0	0	0	0	0	0	0	0	0	0	0	0	0	0	0	0	0	0	0	0	0	0	0	0	0	0	0	0	0	0	0	0	0	0	0	0	0	0	0	0	0	0	0	0	0	0	0	0	0	0	0	0	0	0	0	0	0	0	0	0	0	0	0	0	0	0	0	0	0	0	0	0	0	0	0	0	0	0	0	0	0	0	0	0	0	0	0	0	0	0	0	0	0	0	0	0	0	0	0	0	0	0	0	0	0	0	0	0	0	0	0	0	0	0	0	0	0	0	0	0	0	0	0	0	0	0	0	0	0	0	0	0	0	0	0	0	0	0	0	0	0	0	0	0	0	0	0	0	0	0	0	0	0	0	0	0	0	0	0	0	0	0	0	0	0	0	0	0	0	0	0	0	0	0	0	0	0	0	0	0	0	0	0	0	0	0	0	0	0	0	0	0	0	0	0	0	0	0	0	0	0	0	0	0	0	0	0	0	0	0	0	0	0	0	0	0	0	0	0	0	0	0	0	0	0	0	0	0	0	0	0	0	0	0	0	0	0	0	0	0	0	0	0	0	0	0	0	0	0	0	0	0	0	0	0	0	0	0	0	0	0	0	0	0	0	0	0	0	0	0	0	0	0	0	0	0	0	0	0	0	0	0	0	0	0	0	0	0	0	0	0	0	0	0	0	0	0	0	0	0	0	0	0	0	0	0	0	0	0	0	0	0	0	0	0	0	0	0	0	0	0	0	0	0	0	0	0	0	0	0	0	0	0	0	0	0	0	0	0	0	0	0	0	0	0	0	0	0	0	0	0	0	0	0	0	0	0	0	0	0	0	0	0	0	0	0	0	0	0	0	0	0	0	0	0	0	0	0	0	0	0	0	0	0
ENSG00000280466	SCARNA4	0	0	0	0	0	0	0	0	0	0	0	0	0	0	0	0	0	0	0	0	0	0	0	0	0	0	0	0	0	0	0	0	0	0	0	0	0	0	0	0	0	0	0	0	0	0	0	0	0	0	0	0	0	0	0	0	0	0	0	0	0	0	0	0	0	0	0	0	0	0	0	0	0	0	0	0	0	0	0	0	0	0	0	0	0	0	0	0	0	0	0	0	0	0	0	0	0	0	0	0	0	0	0	0	0	0	0	0	0	0	0	0	0	0	0	0	0	0	0	0	0	0	0	0	0	0	0	0	0	0	0	0	0	0	0	0	0	0	0	0	0	0	0	0	0	0	0	0	0	0	0	0	0	0	0	0	0	0	0	0	0	0	0	0	0	0	0	0	0	0	0	0	0	0	0	0	0	0	0	0	0	0	0	0	0	0	0	0	0	0	0	0	0	0	0	0	0	0	0	0	0	0	0	0	0	0	0	0	0	0	0	0	0	0	0	0	0	0	0	0	0	0	0	0	0	0	0	0	0	0	0	0	0	0	0	0	0	0	0	0	0	0	0	0	0	0	0	0	0	0	0	0	0	0	0	0	0	0	0	0	0	0	0	0	0	0	0	0	0	0	0	0	0	0	0	0	0	0	0	0	0	0	0	0	0	0	0	0	0	0	0	0	0	0	0	0	0	0	0	0	0	0	0	0	0	0	0	0	0	0	0	0	0	0	0	0	0	0	0	0	0	0	0	0	0	0	0	0	0	0	0	0	0	0	0	0	0	0	0	0	0	0	0	0	0	0	0	0	0	0	0	0	0	0	0	0	0	0	0	0	0	0	0	0	0	0	0	0	0	0	0	0	0	0	0	0	0	0	0	0	0	0	0	0	0	0	0	0	0	0	0	0	0	0	0	0	0	0	0	0	0	0	0	0	0	0	0	0	0	0	0	0	0	0	0	0	0	0	0	0	0	0	0	0	0	0	0	0	0	0	0	0	0	0	0	0	0	0	0	0	0	0	0	0	0	0	0	0	0	0	0	0	0	0	0	0	0	0	0	0	0	0	0	0	0	0	0	0	0	0	0	0	0	0	0	0	0	0	0	0	0	0	0	0	0	0	0	0	0	0	0	0	0	0	0	0	0	0	0	0	0	0	0	0	0	0	0	0	0	0	0	0	0	0	0	0	0	0	0	0	0	0	0	0	0	0	0	0	0	0	0	0	0	0	0	0	0	0	0	0	0	0	0	0	0	0	0	0	0	0	0	0	0	0	0	0	0	0	0	0	0	0	0	0	0	0	0	0	0	0	0	0	0	0	0	0	0	0	0	0	0	0	0	0	0	0	0	0	0	0	0	0	0	0	0	0	0	0	0	0	0	0	0	0	0	0	0	0	0	0	0	0	0	0	0	0	0	0	0	0	0	0	0	0	0	0	0	0	0	0	0	0	0	0	0	0	0	0	0	0	0	0	0	0	0	0
ENSG00000281394	SCARNA4	0	0	0	0	0	0	0	0	0	0	0	0	0	0	0	0	0	0	0	0	0	0	0	0	0	0	0	0	0	0	0	0	0	0	0	0	0	0	0	0	0	0	0	0	0	0	0	0	0	0	0	0	0	0	0	0	0	0	0	0	0	0	0	0	0	0	0	0	0	0	0	0	0	0	0	0	0	0	0	0	0	0	0	0	0	0	0	0	0	0	0	0	0	0	0	0	0	0	0	0	0	0	0	0	0	0	0	0	0	0	0	0	0	0	0	0	0	0	0	0	0	0	0	0	0	0	0	0	0	0	0	0	0	0	0	0	0	0	0	0	0	0	0	0	0	0	0	0	0	0	0	0	0	0	0	0	0	0	0	0	0	0	0	0	0	0	0	0	0	0	0	0	0	0	0	0	0	0	0	0	0	0	0	0	0	0	0	0	0	0	0	0	0	0	0	0	0	0	0	0	0	0	0	0	0	0	0	0	0	0	0	0	0	0	0	0	0	0	0	0	0	0	0	0	0	0	0	0	0	0	0	0	0	0	0	0	0	0	0	0	0	0	0	0	0	0	0	0	0	0	0	0	0	0	0	0	0	0	0	0	0	0	0	0	0	0	0	0	0	0	0	0	0	0	0	0	0	0	0	0	0	0	0	0	0	0	0	0	0	0	0	0	0	0	0	0	0	0	0	0	0	0	0	0	0	0	0	0	0	0	0	0	0	0	0	0	0	0	0	0	0	0	0	0	0	0	0	0	0	0	0	0	0	0	0	0	0	0	0	0	0	0	0	0	0	0	0	0	0	0	0	0	0	0	0	0	0	0	0	0	0	0	0	0	0	0	0	0	0	0	0	0	0	0	0	0	0	0	0	0	0	0	0	0	0	0	0	0	0	0	0	0	0	0	0	0	0	0	0	0	0	0	0	0	0	0	0	0	0	0	0	0	0	0	0	0	0	0	0	0	0	0	0	0	0	0	0	0	0	0	0	0	0	0	0	0	0	0	0	0	0	0	0	0	0	0	0	0	0	0	0	0	0	0	0	0	0	0	0	0	0	0	0	0	0	0	0	0	0	0	0	0	0	0	0	0	0	0	0	0	0	0	0	0	0	0	0	0	0	0	0	0	0	0	0	0	0	0	0	0	0	0	0	0	0	0	0	0	0	0	0	0	0	0	0	0	0	0	0	0	0	0	0	0	0	0	0	0	0	0	0	0	0	0	0	0	0	0	0	0	0	0	0	0	0	0	0	0	0	0	0	0	0	0	0	0	0	0	0	0	0	0	0	0	0	0	0	0	0	0	0	0	0	0	0	0	0	0	0	0	0	0	0	0	0	0	0	0	0	0	0	0	0	0	0	0	0	0	0	0	0	0	0	0	0	0	0	0	0	0	0	0	0	0	0	0	0	0	0	0	0	0	0	0	0	0	0	0	0	0	0	0	0	0	0	0	0	0	0	0	0	0	0	0	0	0
ENSG00000277817	MIR6738	0	0	0	0	0	0	0	0	0	0	0	0	0	0	0	0	0	0	0	0	0	0	0	0	0	0	0	0	0	0	0	0	0	0	0	0	0	0	0	0	0	0	0	0	0	0	0	0	0	0	0	0	0	0	0	0	0	0	0	0	0	0	0	0	0	0	0	0	0	0	0	0	0	0	0	0	0	0	0	0	0	0	0	0	0	0	0	0	0	0	0	0	0	0	0	0	0	0	0	0	0	0	0	0	0	0	0	0	0	0	0	0	0	0	0	0	0	0	0	0	0	0	0	0	0	0	0	0	0	0	0	0	0	0	0	0	0	0	0	0	0	0	0	0	0	0	0	0	0	0	0	0	0	0	0	0	0	0	0	0	0	0	0	0	0	0	0	0	0	0	0	0	0	0	0	0	0	0	0	0	0	0	0	0	0	0	0	0	0	0	0	0	0	0	0	0	0	0	0	0	0	0	0	0	0	0	0	0	0	0	0	0	0	0	0	0	0	0	0	0	0	0	0	0	0	0	0	0	0	0	0	0	0	0	0	0	0	0	0	0	0	0	0	0	0	0	0	0	0	0	0	0	0	0	0	0	0	0	0	0	0	0	0	0	0	0	0	0	0	0	0	0	0	0	0	0	0	0	0	0	0	0	0	0	0	0	0	0	0	0	0	0	0	0	0	0	0	0	0	0	0	0	0	0	0	0	0	0	0	0	0	0	0	0	0	0	0	0	0	0	0	0	0	0	0	0	0	0	0	0	0	0	0	0	0	0	0	0	0	0	0	0	0	0	0	0	0	0	0	0	0	0	0	0	0	0	0	0	0	0	0	0	0	0	0	0	0	0	0	0	0	0	0	0	0	0	0	0	0	0	0	0	0	0	0	0	0	0	0	0	0	0	0	0	0	0	0	0	0	0	0	0	0	0	0	0	0	0	0	0	0	0	0	0	0	0	0	0	0	0	0	0	0	0	0	0	0	0	0	0	0	0	0	0	0	0	0	0	0	0	0	0	0	0	0	0	0	0	0	0	0	0	0	0	0	0	0	0	0	0	0	0	0	0	0	0	0	0	0	0	0	0	0	0	0	0	0	0	0	0	0	0	0	0	0	0	0	0	0	0	0	0	0	0	0	0	0	0	0	0	0	0	0	0	0	0	0	0	0	0	0	0	0	0	0	0	0	0	0	0	0	0	0	0	0	0	0	0	0	0	0	0	0	0	0	0	0	0	0	0	0	0	0	0	0	0	0	0	0	0	0	0	0	0	0	0	0	0	0	0	0	0	0	0	0	0	0	0	0	0	0	0	0	0	0	0	0	0	0	0	0	0	0	0	0	0	0	0	0	0	0	0	0	0	0	0	0	0	0	0	0	0	0	0	0	0	0	0	0	0	0	0	0	0	0	0	0	0	0	0	0	0	0	0	0	0	0	0	0	0	0	0	0	0	0	0	0	0	0	0	0	0	0	0	0	0
ENSG00000273002	ARHGEF2-AS2	8	9	4	5	3	0	1	2	0	7	0	4	14	0	2	2	3	11	1	3	7	0	3	2	1	17	10	4	6	2	2	5	0	1	0	0	0	2	2	7	0	0	3	2	0	0	3	0	6	14	0	10	1	3	33	20	13	8	5	5	14	0	2	0	0	4	15	36	0	0	6	14	0	0	6	0	57	56	21	20	7	0	23	6	35	30	57	0	16	18	57	0	0	0	0	0	0	0	0	0	0	0	0	0	0	0	0	0	17	23	7	8	17	13	17	14	25	26	1	5	15	16	10	16	18	18	12	13	86	38	52	137	81	21	35	76	83	69	155	94	131	173	81	148	0	0	0	0	0	0	0	0	0	0	0	0	0	0	0	0	0	0	3	1	2	10	3	5	5	4	1	5	4	5	3	1	8	2	7	10	4	3	5	5	8	5	4	1	5	4	5	33	42	13	11	26	29	19	11	18	11	18	31	22	5	22	24	32	13	13	24	16	44	23	13	42	35	11	6	19	16	8	13	37	8	18	9	59	29	21	15	2	4	21	31	8	4	3	4	14	1	37	55	16	20	0	0	0	0	17	29	16	3	26	18	2	9	14	31	29	51	10	32	19	15	17	31	37	8	48	37	10	7	34	34	25	16	0	2	29	27	7	3	5	2	0	0	0	0	0	0	0	0	0	0	0	0	0	0	0	0	0	0	0	0	0	0	0	0	0	0	0	0	0	2	2	3	14	8	0	8	2	8	5	2	5	7	0	8	3	9	3	1	0	0	1	6	2	0	3	0	5	8	9	0	18	7	16	11	14	0	2	31	10	0	16	0	8	9	71	31	0	18	52	15	9	4	0	0	0	0	0	0	0	0	0	0	0	0	0	0	0	0	72	71	86	136	70	54	86	47	151	187	65	127	101	103	52	190	0	0	0	0	0	0	0	0	0	0	0	0	0	0	0	0	0	0	0	0	10	7	7	2	9	2	7	2	3	9	1	2	9	4	3	3	8	3	5	4	16	8	3	4	10	7	7	2	9	2	7	2	3	9	1	2	9	4	3	3	8	3	5	4	16	8	3	4	13	12	7	11	23	22	28	21	11	14	71	19	19	23	56	22	108	98	59	51	80	65	41	87	157	114	70	51	44	100	147	39	84	61	118	87	78	42	68	58	64	57	178	55	77	24	77	19	14	26	15	17	38	48	4	7	9	7	9	8	14	28	42	15	11	10	5	21	13	7	9	2	3	6	12	23	54	201	84	42	46	18	36	25	31	26	5	61	33	6	17	16	11	16	1	13	17	17	12	0	5	10	52	20	12	14	25	10	31	10	54	34	35	13	19	14	28	0	3	19	36	25	38	22	23	23	78	68	7	44	44	53	71	48	46	0	0	0	0	0	0	0	0	0	0	0	0	0	0	0	0	0	0	0	0	0	0	0	0	0	0	0	0	0	0	0	0	0	0	0	0	0	0	0	0	0	0	0	0
ENSG00000224276	ARHGEF2-AS1	0	0	7	0	1	1	0	1	0	6	0	14	0	0	0	1	0	1	1	2	4	0	3	0	0	2	4	0	0	0	0	0	0	2	0	1	0	0	0	0	1	0	1	0	0	0	1	1	2	4	0	4	0	0	2	4	0	0	0	0	0	0	2	1	0	0	0	0	1	0	1	0	0	0	1	1	0	0	7	0	1	11	0	1	17	14	0	0	0	1	6	0	0	0	0	0	0	0	0	0	0	0	0	0	0	0	0	0	0	0	0	1	1	0	0	0	0	0	0	0	0	0	0	0	0	0	0	0	0	2	5	1	1	0	0	1	0	0	0	1	0	1	0	0	0	0	0	0	0	0	0	0	0	0	0	0	0	0	0	0	0	0	0	0	0	0	0	0	1	0	0	0	0	0	0	0	0	0	0	0	0	0	0	0	1	1	0	0	0	0	0	3	1	1	0	1	2	2	0	2	1	1	1	3	1	4	0	7	0	0	2	0	6	0	0	0	0	0	0	1	0	1	4	1	3	1	1	0	0	0	0	0	0	0	0	0	1	0	2	1	2	0	0	0	0	0	0	1	0	0	2	2	0	0	0	0	0	2	0	1	0	0	0	0	0	0	2	1	0	0	2	2	0	0	0	1	1	0	0	2	4	2	0	0	0	0	0	0	0	0	0	0	0	0	0	0	0	0	0	0	0	0	0	0	0	0	0	0	0	0	0	0	0	0	0	21	0	0	0	0	0	0	1	0	0	2	6	0	0	0	0	0	0	0	1	1	0	0	0	1	1	0	5	9	0	0	0	0	0	0	1	4	1	0	0	1	1	21	0	0	0	0	0	1	0	0	1	0	0	0	0	0	0	0	0	0	0	0	0	0	0	0	0	1	1	3	4	0	1	2	1	1	0	1	1	0	0	0	1	0	0	0	0	0	0	0	0	0	0	0	0	0	0	0	0	0	0	0	0	0	0	0	0	0	0	0	0	0	1	1	0	1	0	0	1	0	0	0	0	0	0	0	0	0	0	0	0	0	0	0	0	0	1	1	0	1	0	0	1	0	0	0	0	0	0	0	0	0	0	0	0	0	0	1	1	1	2	0	1	1	2	0	2	1	2	1	1	3	0	1	0	0	0	2	3	1	1	1	0	2	3	1	0	2	1	6	3	0	1	2	2	2	0	1	7	7	0	2	6	7	15	5	5	4	0	0	0	1	0	3	0	0	0	0	0	0	1	0	7	2	0	0	0	1	6	0	0	2	0	0	0	0	0	3	1	0	4	0	0	0	0	0	0	0	0	0	0	12	1	1	0	0	1	0	1	1	0	0	1	0	0	1	1	0	11	1	1	0	0	0	0	0	1	1	3	0	0	1	0	0	0	0	0	0	0	0	0	0	0	0	0	0	0	0	0	0	0	0	0	0	0	0	0	0	0	0	0	0	0	0	0	0	0	0	0	0	0	0	0	0	0	0	0	0	0	0
ENSG00000285677	ENSG00000285677	1	1	0	0	0	0	11	0	0	1	0	1	2	0	13	1	5	15	1	3	1	0	5	1	2	3	2	3	3	0	1	1	0	3	1	0	0	2	10	0	4	0	7	3	2	2	6	1	3	1	0	9	0	8	8	2	10	5	0	4	1	0	6	0	0	2	11	0	12	0	38	3	2	2	6	18	2	1	0	0	0	0	11	0	1	1	4	0	13	2	19	36	110	139	35	6	3	4	5	5	0	0	0	0	0	0	1	0	1	0	1	3	15	8	0	3	1	0	3	0	3	10	4	5	2	2	0	0	50	61	51	41	53	34	59	58	2	7	3	3	8	1	4	6	19	28	27	31	47	39	3	7	1	1	4	1	1	0	2	2	4	2	8	4	12	15	2	7	5	3	5	4	8	8	8	4	3	12	17	15	14	2	3	7	7	5	3	5	4	8	8	2	4	3	2	2	14	4	2	2	2	2	5	8	1	2	3	2	3	3	2	4	2	4	3	14	0	1	3	2	0	2	2	3	0	5	1	3	0	5	0	2	1	2	2	5	0	0	7	11	5	8	1	4	0	16	0	0	0	0	18	27	3	60	1	7	4	9	1	38	0	11	4	2	1	3	1	7	2	7	0	15	3	5	0	0	0	5	0	14	0	3	0	7	0	65	77	67	59	65	39	85	85	44	59	33	58	71	81	138	50	47	60	68	12	142	56	79	55	62	122	111	84	42	0	0	10	1	3	1	1	3	11	0	1	2	4	9	3	4	15	0	0	0	3	4	9	1	6	0	8	1	2	5	15	3	9	29	0	0	3	4	9	1	6	0	11	0	10	1	10	1	1	13	0	12	1	21	104	110	57	3	0	10	3	1	0	1	1	0	0	1	1	69	31	46	80	30	53	75	57	4	4	4	2	1	0	2	1	23	30	20	2	5	12	0	2	2	2	4	1	0	3	3	3	0	3	0	2	9	2	3	5	13	3	6	8	7	1	13	7	6	7	7	9	10	9	8	7	15	14	8	9	9	2	3	5	13	3	6	8	7	1	13	7	6	7	7	9	10	9	8	7	15	14	8	9	3	3	3	6	6	3	6	8	6	4	3	11	7	2	1	3	7	8	12	5	8	9	7	15	5	10	7	7	3	7	9	12	8	6	6	14	4	2	10	10	2	16	5	5	9	6	9	3	4	4	3	0	0	3	1	0	0	0	1	14	5	47	6	6	0	19	1	2	1	5	4	6	2	7	1	4	1	13	0	21	4	5	3	7	0	12	0	6	4	16	2	7	0	12	0	19	0	15	1	8	10	5	5	8	1	30	0	9	1	0	3	24	9	5	6	2	3	9	3	6	1	9	6	1	2	0	10	3	0	8	2	2	0	12	1	134	19	89	148	76	49	17	38	58	65	87	70	131	51	62	73	103	56	46	44	56	66	39	64	36	92	54	67	40	56	97	206	40	80	49	71	115	158	85	96	47	107	63	60
ENSG00000163479	SSR2	77	86	13	36	48	25	42	75	2	147	2	127	76	21	62	44	61	159	117	148	145	40	283	303	59	214	177	90	98	65	247	173	33	172	26	51	28	127	148	85	103	66	122	63	61	123	206	91	321	338	88	657	255	128	505	416	197	223	170	568	446	73	371	238	120	452	713	320	455	296	483	280	294	482	941	357	389	481	87	193	176	134	241	364	841	836	379	147	258	241	894	0	0	0	0	0	0	0	0	0	0	0	0	0	0	0	0	0	701	647	511	546	594	479	658	682	997	1062	1473	1413	1825	1782	1168	1152	609	609	454	469	1182	884	1104	1188	1164	717	1118	1524	1331	1393	1434	1016	1289	1293	1438	1326	0	0	0	0	0	0	0	0	0	0	0	0	0	0	0	0	0	0	525	410	413	587	418	458	450	442	497	480	450	517	525	410	223	413	532	587	617	418	418	458	565	450	442	497	480	450	517	784	777	1070	995	830	858	878	1109	715	906	799	827	1674	4631	3970	5258	4335	5127	4941	6329	4942	9638	1085	933	1556	685	336	716	220	472	380	360	674	690	1050	668	1544	1018	930	528	704	866	961	981	788	179	1135	1071	609	385	1001	1126	998	1312	378	310	224	235	440	773	1402	1063	1688	1231	567	778	1316	1230	1486	1250	1224	1069	3733	2052	2452	1891	1671	971	2486	1377	1277	945	1729	2076	1154	1013	52	62	1077	908	882	1022	712	869	0	0	0	0	0	0	0	0	0	0	0	0	0	0	0	0	0	0	0	0	0	0	0	0	0	0	0	0	0	4	52	31	106	14	35	75	49	121	9	56	162	220	120	228	141	163	66	9	19	38	84	121	16	67	139	93	128	408	558	264	550	314	361	153	98	122	349	535	38	325	675	417	295	158	563	111	204	442	663	55	376	634	0	0	0	0	0	0	0	0	0	0	0	0	0	0	0	0	1683	862	829	1682	668	1352	1800	1222	1758	1342	1145	1222	1152	992	1413	1282	0	0	0	0	0	0	0	0	0	0	0	0	0	0	0	0	0	0	0	0	612	403	511	253	580	504	507	467	564	536	446	418	601	557	365	470	603	496	487	606	551	555	597	397	612	403	511	253	580	504	507	467	564	536	446	418	601	557	365	470	603	496	487	606	551	555	597	397	527	1032	924	1334	1022	908	856	817	1187	559	470	899	962	812	665	501	3560	3174	2552	3047	3236	3157	3438	3763	3625	3737	2976	3121	2582	3473	3655	2723	3039	2529	2897	2996	3509	3035	2567	3210	2738	3066	3596	2718	3536	3359	2601	4457	4578	3981	6211	2286	1476	2053	1284	2312	2751	2861	1931	278	308	1453	1733	1303	1032	775	970	1193	1514	995	697	406	354	299	813	784	824	1704	2108	2164	1423	1960	1759	1355	1516	966	590	1050	612	941	626	1757	1489	1095	1082	1768	2466	1144	1036	434	260	2208	2694	1515	1136	2192	2074	1836	2264	1406	3272	2200	2200	3146	2200	1476	1724	524	264	2075	2103	523	739	2204	1534	1923	3195	1328	1027	2862	1497	1398	926	1170	1674	0	0	0	0	0	0	0	0	0	0	0	0	0	0	0	0	0	0	0	0	0	0	0	0	0	0	0	0	0	0	0	0	0	0	0	0	0	0	0	0	0	0	0	0
ENSG00000160803	UBQLN4	51	73	46	51	21	34	56	46	3	174	6	134	75	45	86	67	58	201	130	265	171	41	399	422	103	319	350	110	167	117	382	179	23	181	40	72	49	310	215	72	164	132	236	120	104	207	272	185	635	429	100	972	281	226	739	822	237	392	289	855	467	43	430	339	213	1102	1051	317	832	513	1109	503	399	963	1314	790	322	540	192	192	124	222	325	341	1063	859	519	178	556	337	1218	205	278	326	274	359	274	283	279	394	0	0	0	0	0	2	34	36	689	648	1082	1073	870	887	1213	1285	1762	1719	2454	2448	2714	2654	1658	1630	1135	1203	799	794	1673	950	1357	1474	1257	1032	1755	2131	1088	1225	989	936	1344	929	1385	1100	53	63	51	111	86	57	206	323	102	202	199	139	239	91	228	237	303	150	934	926	1211	1230	969	958	970	797	1031	925	1027	1315	934	926	558	1211	942	1230	1176	969	873	958	1216	970	797	1031	925	1027	1315	383	583	646	686	504	691	553	598	468	635	592	553	266	273	218	319	289	359	305	448	347	567	1340	1408	2165	1093	563	1027	563	1243	673	638	887	1099	1433	938	2163	1281	1307	699	876	941	1843	1778	1191	383	1806	1444	598	607	1569	1703	1313	1666	576	431	245	228	493	1045	3172	2500	3034	1781	833	1176	1887	1625	2480	2132	1442	1998	8370	4201	5353	4007	2162	1447	3561	1965	2006	1271	2888	2402	1700	1348	153	138	904	1023	1531	1910	858	832	1783	2197	2667	2285	2645	1489	4076	2821	1570	2427	1651	2366	3354	2318	3742	2157	1849	2292	3142	357	3038	2074	2253	2218	1914	3509	4404	2532	2024	8	56	44	86	28	45	87	73	92	40	85	239	302	210	408	173	247	77	15	7	63	103	113	31	132	251	125	183	547	699	480	971	472	548	178	132	250	454	556	125	530	1095	515	359	256	570	142	245	458	505	154	386	676	442	265	346	477	191	261	525	275	1	0	0	0	1	2	37	24	1310	873	983	1902	863	1756	1821	1712	1207	856	1177	989	846	797	1301	887	40	41	123	99	28	44	230	159	194	136	299	116	142	112	153	265	203	178	107	166	914	892	1083	496	1306	724	1127	914	1068	936	1031	772	1212	1045	767	847	1099	985	963	1036	1255	1170	839	839	914	892	1083	496	1306	724	1127	914	1068	936	1031	772	1212	1045	767	847	1099	985	963	1036	1255	1170	839	839	452	503	557	676	566	443	626	578	521	494	370	518	656	589	416	346	901	807	847	890	830	755	892	748	770	976	978	835	956	641	880	655	938	711	994	925	808	1111	966	863	781	1034	986	858	882	693	910	237	270	220	341	176	135	134	77	119	221	3854	2830	492	549	2176	2803	1842	1907	1405	1714	1882	2878	1537	1162	797	764	493	1161	1317	1224	1858	2908	3868	2443	4363	3419	2104	2347	773	506	1278	789	1514	857	4100	3915	1683	1778	3867	4940	2580	2516	671	370	3765	4498	2057	1705	3567	3362	4168	4443	2979	6349	3617	4103	6434	4622	2422	2767	690	361	4482	5405	743	905	4599	2818	3136	5037	1308	1949	3818	1744	2064	1271	1423	2153	3531	929	3105	6120	2275	2609	1487	1520	4052	3390	3811	2098	4985	2333	2356	2429	3601	3390	2152	2725	2233	2545	1872	2507	1848	2307	2300	2349	2113	2212	3035	4832	1640	2458	2339	3006	4038	3982	2788	3339	2479	3474	2442	2385
ENSG00000132698	RAB25	0	0	0	0	0	0	0	0	0	1	0	1	0	3	1	4	0	1	0	0	0	0	0	1	0	4	3	1	0	1	3	0	1	1	0	2	0	4	9	0	0	1	0	0	0	4	1	4	0	0	0	0	2	0	8	9	1	0	4	7	0	1	1	2	0	4	23	0	0	4	0	0	0	7	2	13	0	0	0	0	0	0	0	0	6	7	0	19	1	11	2	16	35	100	29	1	0	0	1	2	0	0	0	0	0	0	1	0	0	5	1	0	0	0	1	3	3	1	1	1	0	2	3	0	2	2	3	0	3	7	9	7	5	3	3	4	6	3	6	6	3	4	4	9	16	5	6	6	0	2	4	10	2	1	24	9	3	4	9	7	4	5	0	0	0	1	1	0	0	0	0	0	0	1	0	0	1	0	1	1	0	1	0	0	2	0	0	0	0	0	1	33	9	0	5	8	182	5	14	4	5	3	103	3	6	0	2	1	3	0	4	0	1	7	2	14	1	4	0	1	5	5	9	5	1	10	4	3	1	9	20	1	1	4	3	3	0	2	3	0	1	8	13	9	1	0	0	4	2	6	3	2	3	8	4	2	10	3	2	4	9	6	25	6	6	5	3	4	0	17	2	6	3	5	9	9	0	0	6	2	0	0	0	1	8	22	6	20	12	12	9	18	37	28	22	23	11	15	16	16	19	17	16	26	5	27	12	12	67	19	25	12	22	9	0	2	0	5	0	1	0	0	2	0	1	2	1	0	5	1	5	1	0	0	1	0	2	0	0	1	2	2	2	3	0	5	3	11	2	0	10	0	6	0	0	1	10	2	0	5	0	7	0	2	0	0	0	210	67	95	175	0	0	2	1	4	0	0	0	0	0	1	0	7	6	9	7	3	14	8	3	3	3	5	7	7	5	5	4	0	1	2	0	11	0	9	3	9	5	4	2	7	1	2	7	9	6	2	10	3	0	0	0	0	0	0	0	0	0	0	0	0	2	0	2	0	0	0	0	0	0	0	1	3	0	0	0	0	0	0	0	0	0	0	0	0	2	0	2	0	0	0	0	0	0	0	1	10	8	7	4	71	4	57	92	13	16	20	197	2	2	58	24	735	542	912	1693	949	951	1780	1865	155	1239	1584	2008	6	667	847	1206	978	1064	561	1184	1444	7	1381	1563	37	2430	491	522	1384	2925	1195	2	0	2	1	1	3	0	1	0	1	1	5	6	2	3	9	6	9	6	3	4	6	2	3	2	8	0	6	6	10	20	11	8	1	8	8	5	3	9	0	5	11	3	1	7	8	0	3	3	8	2	4	0	13	8	5	3	3	6	8	2	4	2	6	5	12	0	8	2	6	5	0	3	4	6	5	2	3	14	7	3	2	2	2	4	4	14	4	32	7	15	36	22	20	21	11	20	24	39	12	20	8	16	31	33	4	16	15	1	13	6	2	11	8	0	0	8	40	9	35	53	39	9	8	27	64	9	5	0	15	10	3
ENSG00000252236	ENSG00000252236	0	0	0	0	0	0	0	0	0	0	0	0	0	0	0	0	0	0	0	1	0	1	0	0	0	0	0	0	0	0	0	0	0	0	0	0	0	0	0	0	0	1	0	0	0	0	0	0	3	0	2	0	0	0	0	0	0	0	0	0	0	0	0	0	0	0	0	0	0	5	0	0	0	0	0	0	0	0	0	0	0	0	0	0	0	0	0	0	0	0	0	0	0	0	0	0	0	0	0	0	0	0	0	0	0	0	0	0	0	0	0	0	0	0	0	0	0	0	0	1	0	0	0	0	0	0	0	0	0	0	1	0	1	0	0	0	0	0	0	0	0	0	0	0	0	0	0	0	0	0	0	0	0	0	0	0	1	0	0	0	0	0	0	0	0	0	0	0	0	0	0	0	0	0	0	0	0	0	0	0	0	0	0	0	0	0	0	0	0	0	0	0	0	0	0	0	0	0	0	0	0	0	0	0	0	0	0	0	0	0	0	0	0	0	0	0	0	0	0	0	1	0	0	0	0	0	1	1	0	0	0	0	0	1	0	0	0	2	0	0	0	0	1	0	0	0	0	0	0	0	1	0	0	0	0	0	0	0	0	2	0	0	0	0	0	0	0	0	0	0	0	0	0	0	0	0	0	0	0	0	2	1	0	0	0	0	0	0	0	0	0	0	0	2	1	0	0	0	0	0	1	0	0	0	0	0	0	0	2	0	2	0	4	0	0	0	0	0	0	0	0	0	0	0	0	0	0	0	1	0	0	0	0	0	0	0	0	0	0	0	0	0	0	0	0	3	0	0	0	0	0	0	0	0	0	0	0	0	0	0	0	0	0	0	0	0	0	3	0	1	2	0	0	0	0	0	0	0	0	0	0	0	0	0	0	0	0	0	0	0	0	0	0	0	0	0	0	0	0	0	0	0	0	0	0	0	0	0	0	0	0	0	0	0	1	0	0	0	0	0	0	0	0	0	0	0	0	0	0	0	0	0	0	0	0	0	0	0	0	0	0	0	0	0	0	0	0	0	0	0	0	0	0	0	0	0	0	0	0	0	0	0	0	0	0	0	0	1	0	0	0	0	0	0	0	0	0	1	0	0	0	0	0	0	0	1	0	0	0	0	0	0	0	0	0	0	0	0	0	0	2	0	0	0	0	0	0	0	0	0	0	0	0	0	0	0	0	0	0	0	0	0	0	0	0	0	0	0	0	2	0	0	0	0	0	0	1	2	0	0	0	1	0	0	0	2	0	1	0	0	0	0	0	0	2	0	0	0	0	0	4	0	2	0	0	1	0	0	2	0	0	0	0	0	0	0	0	0	0	0	0	0	0	0	0	0	0	0	0	0	0	0	2	0	0	2	0	0	0	0	0	0	0	0	0	0	0	0	0	0	0	0	0	0	0	0	0	0	0	0	0	0	0	0	0	0	0	0	0	0	0	0	0	0	0	0	0	0	0	0	0	0	0	0	0	0
ENSG00000260238	PMF1-BGLAP	1	4	5	0	1	0	0	1	0	20	0	4	0	1	5	0	1	14	3	5	6	1	7	9	1	28	6	1	1	1	7	4	1	4	0	4	0	6	4	3	3	0	7	7	1	5	4	2	7	23	2	13	7	3	64	9	3	3	5	15	9	2	5	17	0	20	10	4	18	0	22	10	1	21	8	4	8	28	29	0	1	0	0	1	43	36	0	3	22	0	35	21	36	46	28	2	4	2	7	5	1	0	0	0	0	0	0	1	6	3	18	13	7	16	6	8	14	11	5	4	9	13	8	6	8	7	9	11	61	37	24	31	53	26	32	61	20	33	24	10	21	26	21	30	0	0	7	0	0	0	52	31	28	39	46	38	39	13	61	61	43	50	7	14	21	24	22	12	10	15	19	20	22	21	7	14	5	21	23	24	38	22	8	12	30	10	15	19	20	22	21	31	16	19	34	23	26	8	27	36	22	16	39	47	15	13	19	25	30	29	16	15	16	14	11	25	15	14	14	10	21	32	33	15	10	23	13	31	10	27	35	5	5	11	18	18	17	26	36	0	10	21	15	14	14	8	3	2	0	6	8	34	15	49	49	16	18	32	37	32	9	33	54	14	12	8	13	17	17	22	21	17	23	28	31	9	15	4	0	17	21	16	3	7	9	37	35	41	67	50	63	69	66	36	81	187	41	90	53	50	47	41	55	43	24	76	36	75	35	30	47	55	45	48	10	0	1	5	0	0	1	0	2	0	0	5	8	8	13	4	4	2	0	0	6	2	2	1	0	16	3	0	5	15	19	26	5	7	4	0	19	17	18	4	0	26	6	0	7	29	0	0	21	8	0	10	11	37	24	57	50	1	5	8	1	0	0	0	0	0	0	5	0	36	17	30	60	30	32	59	39	8	14	10	23	10	11	23	15	0	0	0	0	0	0	66	46	39	31	66	21	61	34	27	28	49	40	23	42	11	10	21	7	24	9	11	15	8	22	19	9	12	17	10	10	9	16	21	20	17	16	20	9	11	10	21	7	24	9	11	15	8	22	19	9	12	17	10	10	9	16	21	20	17	16	20	9	13	23	35	24	17	25	31	16	21	20	24	9	25	35	45	16	45	38	26	54	21	39	16	42	34	71	33	32	24	66	45	43	36	14	33	65	35	76	35	42	50	47	73	60	48	16	53	21	19	24	22	11	14	21	7	8	11	22	23	10	9	18	31	26	6	35	19	18	29	15	10	13	18	8	19	30	51	14	11	21	8	19	6	11	13	23	4	15	9	8	11	17	10	14	7	26	6	26	15	2	2	14	26	12	10	9	20	7	21	11	37	13	29	18	17	13	25	2	1	11	26	22	47	17	12	13	15	13	17	28	23	41	25	17	21	89	103	48	39	52	47	115	36	51	98	59	26	29	31	46	158	52	28	50	19	75	45	40	45	24	21	21	12	23	45	30	95	19	39	15	37	25	46	48	16	15	53	29	19
ENSG00000242252	BGLAP	0	0	0	0	0	0	0	0	0	0	0	0	0	0	0	0	0	0	0	0	0	0	0	0	0	0	0	0	0	0	0	0	0	0	0	0	0	0	0	0	0	0	0	0	0	0	0	0	0	0	0	0	0	0	0	0	0	0	0	0	0	0	0	0	0	0	0	0	0	0	0	0	0	0	0	0	0	0	0	0	0	0	0	0	0	0	0	0	0	0	0	0	0	0	0	0	0	0	0	0	0	0	0	0	0	0	0	0	0	0	0	0	0	0	0	0	0	0	0	0	0	0	0	0	0	0	0	0	0	0	0	0	0	0	0	0	0	0	0	0	0	0	0	0	0	0	0	0	0	0	0	0	0	0	0	0	0	0	0	0	0	0	0	0	0	0	0	0	0	0	0	0	0	0	0	0	0	0	0	0	0	0	0	0	0	0	0	0	0	0	0	0	0	0	0	0	0	0	0	0	0	0	0	0	0	0	0	0	0	0	0	0	0	0	0	0	0	0	0	0	0	0	0	0	0	0	0	0	0	0	0	0	0	0	0	0	0	0	0	0	0	0	0	0	0	0	0	0	0	0	0	0	0	0	0	0	0	0	0	0	0	0	0	0	0	0	0	0	0	0	0	0	0	0	0	0	0	0	0	0	0	0	0	0	0	0	0	0	0	0	0	0	0	0	0	0	0	0	0	0	0	0	0	0	0	0	0	0	0	0	0	0	0	0	0	0	0	0	0	0	0	0	0	0	0	0	0	0	0	0	0	0	0	0	0	0	0	0	0	0	0	0	0	0	0	0	0	0	0	0	0	0	0	0	0	0	0	0	0	0	0	0	0	0	0	0	0	0	0	0	0	0	0	0	0	0	0	0	0	0	0	0	0	0	0	0	0	0	0	0	0	0	0	0	0	0	0	0	0	0	0	0	0	0	0	0	0	0	0	0	0	0	0	0	0	0	0	0	0	0	0	0	0	0	0	0	0	0	0	0	0	0	0	0	0	0	0	0	0	0	0	0	0	0	0	0	0	0	0	0	0	0	0	0	0	0	0	0	0	0	0	0	0	0	0	0	0	0	0	0	0	0	0	0	0	0	0	0	0	0	0	0	0	0	0	0	0	0	0	0	0	0	0	0	0	0	0	0	0	0	0	0	0	0	0	0	0	0	0	0	0	0	0	0	0	0	0	0	0	0	0	0	0	0	0	0	0	0	0	0	0	0	0	0	0	0	0	0	0	0	0	0	0	0	0	0	0	0	0	0	0	0	0	0	0	0	0	0	0	0	0	0	0	0	0	0	0	0	0	0	0	0	0	0	0	0	0	0	0	0	0	0	0	0	0	0	0	0	0	0	0	0	0	0	0	0	0	0	0	0	0	0	0	0	0	0	0	0	0	0	0	0	0	0	0	0	0	0	0	0	0	0	0	0	0	0	0	0	0	0	0	0	0	0	0	0	0	0	0	0	0	0	0	0	0	0
ENSG00000198952	SMG5	247	282	125	117	125	84	221	306	28	608	26	547	368	83	383	330	231	732	497	762	600	126	1030	1032	274	1066	901	320	486	437	1120	442	89	523	47	182	131	719	491	261	318	243	567	245	281	475	652	459	1934	1497	291	2668	834	646	2615	2345	790	1225	1102	2885	1087	188	1183	872	642	2997	2241	1220	1598	1006	2794	1152	1237	2288	3114	2253	1921	1834	1032	792	835	503	1651	2048	3937	3443	2421	549	2116	2195	4446	920	948	940	1506	1246	753	1159	1566	2170	3	9	0	0	0	0	343	237	1713	1621	1685	1682	1601	1627	1550	1586	2143	2017	1773	1792	2853	2768	2165	2187	1376	1470	1370	1492	4596	3116	3895	3809	3598	1938	2960	4037	3405	4764	3473	3026	3820	3436	5168	3572	410	266	441	478	608	541	2432	1663	743	1850	1247	1656	1788	916	2400	2080	2076	1325	1844	1931	2501	2293	1863	1667	2014	1761	2235	1748	2229	2624	1844	1931	1259	2501	2143	2293	2875	1863	1766	1667	2628	2014	1761	2235	1748	2229	2624	898	1718	1200	1476	1097	1672	1488	1645	874	1763	1253	1484	3151	1953	2354	3306	2525	4625	2786	3405	3761	5444	2436	2287	3764	2228	1021	1470	841	1339	1054	1447	1899	1564	2663	1702	3696	2401	2394	1668	2336	2692	1917	1994	2185	838	2473	2896	2383	1988	3197	3681	1990	2231	1249	1044	571	615	996	1971	3136	2317	4994	2704	1570	2894	3092	2806	3238	2920	2486	3695	4723	2903	2529	2915	3920	3565	4089	2463	2692	2533	7362	6732	4734	3211	157	160	2229	2432	2303	2217	1876	2503	3448	4644	3441	4031	5393	4885	6080	5775	2762	4787	5131	3829	4440	4100	6132	4343	3515	4440	3911	1451	5301	3461	5318	4634	4126	5358	4897	4990	4481	30	228	175	412	93	131	342	208	388	105	208	578	967	594	1002	426	650	175	28	9	177	219	354	69	229	407	275	526	1442	2432	1570	2393	1029	1586	429	339	766	1096	1808	292	1088	2134	1210	1517	1232	2559	593	862	2152	2404	597	1589	3066	1069	371	468	1050	754	834	2399	1290	33	69	0	0	0	0	318	262	4348	2621	3029	4882	2326	2848	3172	2559	3733	3802	3219	4273	3110	3033	4783	3196	680	553	687	530	870	583	1450	1268	1101	1456	1416	727	1499	738	1044	1473	1412	1457	847	1427	2031	1541	2166	998	2799	1490	2145	1940	1712	1799	2154	1466	1907	2179	1579	1682	2150	1629	2029	1615	3343	2612	2028	1712	2031	1541	2166	998	2799	1490	2145	1940	1712	1799	2154	1466	1907	2179	1579	1682	2150	1629	2029	1615	3343	2612	2028	1712	748	935	1184	1229	1302	896	1385	1194	1029	1133	1251	1401	1385	1385	1127	703	2432	2222	2565	2583	2272	2492	2394	2652	2206	2678	2730	2591	2231	1982	2709	1848	2712	2232	2681	2524	2486	2495	2794	2501	1985	2817	2898	2028	2417	2105	2593	2711	3002	3446	4523	1510	1287	1728	880	1272	2085	2321	2848	904	818	2564	3821	2444	2035	1823	1687	2626	3073	1937	1445	1209	939	1022	1830	2308	2976	4441	3439	3147	2327	3085	2930	2609	2504	2881	1229	2570	1691	2523	1832	2546	2535	1410	1508	2571	2921	2375	2070	794	514	2699	3482	2662	1700	2802	2983	2391	3072	1958	5091	3848	3754	3739	2460	2174	2856	1460	781	2521	3742	1415	1862	3503	3341	3602	4264	2802	2315	3795	2564	2977	2194	2454	3873	6227	2890	3844	9626	3548	4106	5143	2776	4078	7587	6322	3055	5209	3198	4187	4403	5920	4120	3297	2917	3612	2811	2833	3327	2467	3254	2979	2269	2568	2998	3579	7451	2655	4461	3287	3555	4065	5737	3511	3403	2765	4903	3366	3020
ENSG00000163472	TMEM79	4	14	5	6	2	5	9	14	1	24	1	42	40	7	24	62	6	67	20	37	16	0	38	31	10	67	17	6	18	20	136	16	1	14	2	8	6	27	20	15	11	10	54	4	18	9	18	17	84	32	0	91	12	21	141	39	10	24	44	260	29	6	24	17	29	60	87	54	54	64	231	6	52	16	101	76	15	125	24	75	8	27	32	68	113	141	240	42	76	285	387	47	100	92	134	51	43	32	39	32	0	12	0	0	0	0	9	9	87	90	43	42	123	122	51	71	72	69	43	60	79	77	79	49	84	68	26	50	235	356	142	179	279	127	101	202	166	626	341	161	216	193	201	208	11	12	0	3	3	7	94	79	50	79	65	56	67	24	81	71	96	49	41	25	28	35	19	47	34	25	35	35	44	38	41	25	25	28	54	35	63	19	32	47	55	34	25	35	35	44	38	124	376	32	67	98	128	264	129	43	115	61	100	58	55	48	87	44	82	73	76	73	187	108	101	198	92	145	155	32	53	82	55	83	47	82	65	332	156	86	47	395	467	90	107	282	121	471	408	354	280	97	151	80	98	44	27	36	86	47	88	112	89	304	150	308	390	137	94	165	118	188	224	192	128	94	123	207	83	170	117	109	137	1028	931	357	267	9	9	301	259	358	244	236	364	19	165	47	61	74	77	90	87	58	98	100	56	62	73	49	74	69	80	48	62	55	59	101	53	41	137	76	84	74	2	8	5	27	3	6	7	8	14	6	4	14	27	14	35	10	19	4	0	0	2	5	7	4	9	5	5	14	28	60	35	68	17	33	8	0	13	15	33	11	32	25	24	56	26	176	15	35	66	125	49	20	103	106	110	107	125	25	20	42	23	0	57	0	0	0	0	11	4	137	137	155	260	105	114	184	124	254	172	155	187	141	161	407	196	1	0	0	2	6	1	67	54	40	87	91	52	45	36	46	78	60	76	45	49	36	37	48	13	50	34	42	28	32	40	45	35	43	25	38	19	30	29	42	30	29	40	31	26	36	37	48	13	50	34	42	28	32	40	45	35	43	25	38	19	30	29	42	30	29	40	31	26	67	78	49	71	133	23	129	52	57	63	455	183	122	65	78	77	233	187	165	152	175	152	138	232	228	191	147	146	128	166	252	157	203	119	229	183	180	144	151	145	137	214	333	158	216	141	217	49	45	67	73	35	9	26	21	47	22	83	156	41	42	150	156	130	71	66	75	135	142	82	55	90	58	59	78	75	139	203	147	185	100	132	122	158	127	842	259	143	92	199	129	105	75	71	68	105	127	96	77	30	16	103	141	148	80	147	140	114	232	70	219	236	217	164	113	133	129	267	107	122	205	102	125	171	204	127	239	187	107	211	185	192	138	110	161	91	86	87	98	61	72	147	42	72	168	73	51	66	43	89	104	86	29	74	34	64	41	54	47	48	38	44	26	44	41	46	152	29	42	49	124	45	69	78	21	34	98	56	43
ENSG00000163468	CCT3	246	285	127	195	165	99	202	381	35	487	18	607	424	95	347	541	193	790	457	752	548	143	1293	1140	289	948	969	391	437	487	1485	628	123	730	62	189	128	699	491	240	316	302	831	167	297	402	656	565	1939	1486	324	4675	1227	698	2612	2742	973	1262	1281	4335	1827	338	2159	922	511	2895	2448	1254	1658	1333	4342	796	1294	2243	3487	2690	1592	2037	772	1254	1091	534	1412	2363	2998	3819	2785	537	2266	3533	4867	835	1062	967	545	1151	889	1342	1380	2044	11	7	18	18	9	12	193	175	2616	2374	1455	1435	2318	2474	1624	1634	2601	2624	3093	3127	4342	4463	2699	2674	1592	1673	1675	1569	4781	4477	3519	3955	5326	2330	3053	4520	3242	6345	4018	2394	2770	2519	3292	2642	997	1073	2881	3016	2897	1888	883	1334	594	782	929	704	679	368	980	1032	994	694	1538	1129	1596	1657	1452	1430	1321	1257	1354	1284	1309	1935	1538	1129	794	1596	1546	1657	1679	1452	1429	1430	1917	1321	1257	1354	1284	1309	1935	1666	5759	1390	2015	1691	1812	4192	2545	1157	2955	2307	1520	1002	3081	2319	3467	2682	3045	3333	4171	3565	6099	2889	2124	3270	1368	1307	2053	356	680	854	809	1255	1192	2053	1282	4541	2741	1779	880	3751	4484	1916	1729	2719	773	4372	3884	2802	2117	2091	2417	1636	1893	547	413	797	1007	603	1459	2898	2164	4116	2720	2406	3916	2147	2152	3441	2308	2811	2611	7204	4039	4134	3150	3296	1887	4039	2141	3020	1930	9047	8703	5424	4165	112	84	3607	2875	3353	3125	2205	3251	3604	5239	4634	4174	4147	3462	6363	5671	2866	4337	3356	3091	4311	3843	5502	3460	3118	3795	3075	1939	4449	4119	7345	4005	3472	7869	6197	5440	3423	54	234	179	379	70	166	299	280	453	87	334	565	978	626	983	539	687	276	36	8	156	220	389	69	306	475	345	799	1570	2835	1778	2860	1451	1919	703	452	651	1220	1878	280	1522	2474	1751	1653	1280	2242	526	1003	1513	2738	455	1214	3015	1118	289	377	838	586	852	4144	1559	40	45	110	95	28	78	230	170	4620	2835	2943	5949	2431	3113	4813	3292	3420	2814	2970	2378	2630	2449	4921	2292	3486	2853	3717	3381	767	1221	853	633	781	430	918	375	686	603	489	1044	799	704	429	685	1401	1139	1487	698	1707	973	1824	1340	1166	1450	1233	874	1283	1546	1188	1207	1824	1560	1288	1450	2184	1667	1385	1381	1401	1139	1487	698	1707	973	1824	1340	1166	1450	1233	874	1283	1546	1188	1207	1824	1560	1288	1450	2184	1667	1385	1381	932	1819	1368	2086	1736	1001	1994	1396	1238	1014	3666	2225	2539	1108	1279	929	3662	3408	3607	3261	3878	3578	3256	3501	4057	4022	3327	3430	3573	3297	4139	2807	3462	3120	4052	3504	3914	3761	3442	3438	3341	3582	4711	2830	3561	3681	3280	3104	2736	2809	4635	1349	888	1035	662	1186	1304	3835	2592	418	390	3207	3625	2605	1888	1305	1323	2918	3212	1756	1195	1094	923	807	1320	1400	1316	3406	3475	4355	2497	3950	3516	2890	3201	5746	2635	2615	1194	3276	2058	3162	2692	1552	1566	3157	3969	2231	2001	626	240	3770	4825	2984	2019	3976	3834	3405	4173	2570	5789	3835	3536	5325	3511	2729	3205	2185	898	3466	3581	1212	1573	3797	2888	4977	6274	2825	2297	5564	2711	2565	1725	2139	2480	5602	2548	4294	8915	3474	4218	3622	2878	3808	6372	5151	3189	6175	3717	3556	4183	6717	3928	3092	3319	3588	2950	2818	3012	2874	4773	2890	3232	2994	3457	4373	11715	3433	3563	4019	5072	6777	6230	4183	4378	3296	7314	4170	3625
ENSG00000132677	RHBG	2	0	0	9	4	0	0	0	0	1	0	0	0	0	0	0	0	4	1	2	0	0	0	1	0	2	4	0	0	1	0	1	0	1	0	0	0	0	0	0	0	0	0	0	0	4	6	0	2	0	0	0	2	0	2	4	0	0	1	0	3	0	1	0	0	0	0	0	0	0	0	0	0	4	8	0	4	0	0	19	13	0	0	0	9	0	0	0	0	0	10	63	69	139	36	0	0	0	0	2	0	0	0	0	0	0	0	0	1	0	0	0	1	0	0	0	0	0	0	0	0	0	1	1	1	0	0	0	2	1	0	2	2	0	0	0	2	0	0	1	2	0	0	2	14	5	4	3	3	0	0	0	0	1	0	0	1	1	1	2	1	0	0	1	0	1	0	0	0	0	0	0	0	0	0	1	0	0	0	1	0	0	0	0	0	0	0	0	0	0	0	0	0	0	5	1	2	0	2	0	0	1	1	6	4	1	2	1	4	1	8	0	1	0	2	0	1	0	2	0	16	1	5	0	0	4	0	0	6	0	0	0	0	0	0	0	0	2	3	0	0	0	1	0	0	0	0	2	2	0	0	1	0	2	0	0	0	0	1	0	0	5	1	0	0	0	1	2	2	0	1	0	0	0	3	1	0	0	0	0	0	5	6	1	1	2	0	1	4	1	5	10	1	10	3	0	2	2	1	6	2	0	1	3	0	2	0	0	6	2	0	6	4	6	0	0	0	0	0	7	0	1	8	0	1	1	0	0	5	0	1	0	0	0	0	0	0	0	0	1	1	1	1	0	0	11	0	2	0	2	0	0	0	0	0	1	5	0	0	0	0	7	0	11	0	0	1	514	123	141	583	0	0	0	0	0	0	2	0	0	1	2	0	8	1	1	3	3	2	0	1	1	7	5	1	1	0	2	2	3	3	2	0	3	12	1	2	1	0	2	0	0	0	0	1	0	1	0	0	0	0	0	0	0	0	0	0	0	0	0	0	2	1	0	0	0	0	0	1	0	0	0	0	0	0	0	0	0	0	0	0	0	0	0	0	2	1	0	0	0	0	0	1	0	0	0	0	0	2	1	0	2	2	0	1	0	1	1	0	0	2	0	1	0	0	1	0	1	0	2	0	0	0	0	0	0	0	0	1	0	0	1	0	0	0	0	0	1	2	0	1	0	0	1	5	6	3	4	3	1	2	1	0	2	1	0	3	3	2	5	2	2	0	0	1	0	2	0	3	0	0	0	0	2	5	0	0	1	1	0	5	1	0	0	2	0	3	0	0	0	7	0	4	0	2	0	0	2	3	3	1	0	2	0	2	0	1	8	2	0	0	4	0	1	4	4	0	7	1	0	0	0	1	0	2	1	0	0	1	0	3	0	3	4	5	7	1	3	6	1	4	6	4	4	8	6	6	3340	4	2	8	3	1	4	8	2	3	7	3	4	0	8	3	2	7	4	3	7	9	13	6	0	2	5	1	4
ENSG00000237390	ENSG00000237390	0	0	0	0	1	0	1	1	0	1	0	0	2	2	1	0	0	6	2	0	1	0	0	0	0	0	1	1	0	0	1	0	0	1	2	0	0	0	0	0	1	1	0	1	0	0	1	0	0	1	0	0	0	0	0	4	3	0	0	4	0	0	4	0	0	0	0	0	9	2	0	1	0	0	1	0	0	0	0	0	3	0	14	3	10	0	17	11	7	0	7	49	71	79	20	0	1	0	0	0	0	0	1	0	0	0	0	0	0	6	1	4	4	5	1	2	6	8	2	2	4	3	2	2	3	3	2	2	5	0	8	6	3	0	2	1	5	1	1	5	6	6	6	6	13	2	0	1	0	3	0	0	0	0	0	0	0	0	0	0	0	0	0	0	0	0	0	0	0	0	1	0	0	1	0	0	0	0	2	0	0	0	0	0	0	0	0	1	0	0	1	0	0	0	0	0	1	0	0	0	0	0	0	3	0	0	0	1	0	0	0	0	0	1	0	4	0	0	1	4	2	1	1	3	5	0	0	3	1	0	0	0	0	2	2	1	0	1	4	0	0	1	6	6	0	1	3	0	0	2	1	5	0	8	4	0	2	0	8	1	12	4	0	6	0	2	7	2	4	0	7	0	0	0	0	1	0	0	1	0	2	0	0	0	0	1	1	6	4	3	1	7	4	7	7	1	1	1	2	2	3	1	1	2	0	0	3	1	3	6	1	3	0	1	0	0	2	0	1	1	1	1	1	1	0	1	2	1	0	1	2	0	0	0	0	0	0	0	0	5	1	0	1	3	2	0	4	4	0	0	0	0	0	0	0	5	1	0	17	0	8	13	10	1	1	0	2	73	144	225	86	0	0	1	0	0	0	5	0	0	0	0	0	7	7	7	8	4	7	4	5	5	6	0	5	2	5	2	8	0	0	0	0	0	0	0	0	0	0	0	0	0	0	0	0	0	1	0	0	0	0	0	0	0	2	0	0	0	0	1	0	0	0	0	0	0	0	0	0	0	0	0	0	0	0	0	0	0	2	0	0	0	0	1	0	0	0	0	0	0	0	0	0	0	0	0	0	0	0	0	0	0	0	0	0	0	0	0	0	0	0	0	0	0	0	0	0	0	0	0	0	0	0	0	0	0	0	0	0	0	0	0	0	0	0	0	0	0	0	0	0	0	0	0	0	1	1	2	0	0	0	0	0	0	7	2	10	2	4	3	3	2	5	0	1	5	2	0	1	2	5	3	10	9	14	0	12	4	0	1	2	8	0	0	6	5	0	5	4	4	0	0	2	10	2	10	0	0	1	4	5	2	2	6	7	6	1	6	10	5	4	5	1	4	0	0	2	4	2	0	5	4	4	1	1	3	2	4	4	6	1	10	3	2	4	3	12	6	7	0	2	11	3	4	10	2	4	99	2	6	8	2	2	5	2	6	0	0	2	0	3	0	3	0	5	7	3	3	2	15	2	2	1	0	0	3
ENSG00000207933	MIR9-1	0	0	0	0	0	0	0	0	0	0	0	0	0	0	0	0	0	0	0	0	0	0	0	0	0	0	0	0	0	0	0	0	0	0	0	0	0	0	0	0	0	0	0	0	0	0	0	0	0	0	0	0	0	0	0	0	0	0	0	0	0	0	0	0	0	0	0	0	0	0	0	0	0	0	0	0	0	0	0	0	0	0	0	0	0	0	0	0	0	0	0	0	0	0	0	0	0	0	0	0	0	0	0	0	0	0	0	0	0	0	0	0	0	0	0	0	0	0	0	0	0	0	0	0	0	0	0	0	0	0	0	0	0	0	0	0	0	0	0	0	0	0	0	0	0	0	0	0	0	0	0	0	0	0	0	0	0	0	0	0	0	0	0	0	0	0	0	0	0	0	0	0	0	0	0	0	0	0	0	0	0	0	0	0	0	0	0	0	0	0	0	0	0	0	0	0	0	0	0	0	0	0	0	0	0	0	0	0	0	0	0	0	0	0	0	0	0	0	0	0	0	0	0	0	0	0	0	0	0	0	0	0	0	0	0	0	0	0	0	0	0	0	0	0	0	0	0	0	0	0	0	0	0	0	0	0	0	0	0	0	0	0	0	0	0	0	0	0	0	0	0	0	0	0	0	0	0	0	0	0	0	0	0	0	0	0	0	0	0	0	0	0	0	0	0	0	0	0	0	0	0	0	0	0	0	0	0	0	0	0	0	0	0	0	0	0	0	0	0	0	0	0	0	0	0	0	0	0	0	0	0	0	0	0	0	0	0	0	0	0	0	0	0	0	0	0	0	0	0	0	0	0	0	0	0	0	0	0	0	0	0	0	0	0	0	0	0	0	0	0	0	0	0	0	0	0	0	0	0	0	0	0	0	0	0	0	0	0	0	0	0	0	0	0	0	0	0	0	0	0	0	0	0	0	0	0	0	0	0	0	0	0	0	0	0	0	0	0	0	0	0	0	0	0	0	0	0	0	0	0	0	0	0	0	0	0	0	0	0	0	0	0	0	0	0	0	0	0	0	0	0	0	0	0	0	0	0	0	0	0	0	0	0	0	0	0	0	0	0	0	0	0	0	0	0	0	0	0	0	0	0	0	0	0	0	0	0	0	0	0	0	0	0	0	0	0	0	0	0	0	0	0	0	0	0	0	0	0	0	0	0	0	0	0	0	0	0	0	0	0	0	0	0	0	0	0	0	0	0	0	0	0	0	0	0	0	0	0	0	0	0	0	0	0	0	0	0	0	0	0	0	0	0	0	0	0	0	0	0	0	0	0	0	0	0	0	0	0	0	0	0	0	0	0	0	0	0	0	0	0	0	0	0	0	0	0	0	0	0	0	0	0	0	0	0	0	0	0	0	0	0	0	0	0	0	0	0	0	0	0	0	0	0	0	0	0	0	0	0	0	0	0	0	0	0	0	0	0	0	0	0	0	0	0	0	0	0	0	0	0	0	0	0	0	0	0
ENSG00000254726	MEX3A	5	11	1	4	0	2	5	18	1	9	0	5	9	5	9	24	0	12	16	28	11	0	33	27	13	28	32	6	12	7	45	14	0	11	1	8	4	21	6	3	5	4	29	2	7	12	12	2	48	16	0	56	16	32	49	61	9	25	11	90	34	0	14	24	29	61	22	26	9	15	112	8	32	55	54	10	24	79	18	32	0	12	6	88	41	26	99	28	41	117	78	73	176	143	100	3	1	0	1	1	0	0	0	0	0	0	0	0	53	51	27	21	52	45	26	22	46	35	30	27	44	33	20	32	35	32	33	34	76	122	77	77	141	78	48	110	55	140	80	50	86	55	102	61	8	7	9	5	0	6	0	2	0	0	2	1	1	1	0	1	4	0	3	0	3	2	11	0	1	0	1	1	4	0	3	0	0	3	4	2	3	11	5	0	0	1	0	1	1	4	0	20	44	34	43	18	44	23	72	32	52	49	62	5	4	2	1	0	6	0	0	1	6	92	60	174	50	51	80	26	24	36	43	43	52	74	46	70	108	80	34	109	90	51	41	113	44	146	134	109	93	61	66	65	54	38	16	10	15	24	86	114	80	224	102	113	98	93	66	110	72	127	151	71	52	41	68	147	82	114	61	135	96	273	185	145	132	16	10	100	85	134	101	92	94	49	194	38	43	99	77	52	112	127	55	151	110	66	144	62	58	63	65	44	26	122	87	150	65	96	153	70	101	51	0	4	1	10	2	0	7	6	3	7	4	11	24	4	15	8	8	2	0	0	6	0	12	0	9	6	1	11	28	59	12	27	27	20	6	0	20	0	58	0	27	26	2	45	10	73	19	0	43	22	44	0	56	147	145	242	160	1	2	7	0	0	0	0	0	0	1	0	0	63	57	60	115	45	52	107	40	50	55	54	84	50	42	128	47	0	0	2	2	5	1	0	0	2	0	0	1	1	1	0	0	1	2	1	0	2	1	6	0	13	2	2	1	0	1	4	2	7	6	0	4	1	4	0	1	2	5	1	3	2	1	6	0	13	2	2	1	0	1	4	2	7	6	0	4	1	4	0	1	2	5	1	3	18	37	51	36	33	19	27	27	21	14	33	52	37	27	29	16	57	53	48	51	48	29	42	51	56	59	51	61	89	41	35	41	58	45	40	81	50	49	70	61	57	89	94	41	72	29	66	1	3	0	6	0	3	0	0	0	2	28	46	23	25	86	48	58	51	38	36	68	40	68	18	36	35	51	55	62	59	85	72	101	46	44	44	73	48	131	61	75	29	98	47	58	56	38	46	53	97	41	27	32	24	65	66	99	39	58	63	53	79	23	63	82	69	103	95	52	90	123	57	32	60	64	60	61	55	76	105	87	84	116	61	81	64	42	59	76	53	68	79	30	83	60	43	77	112	75	43	87	38	58	100	110	25	42	37	78	49	36	62	67	18	41	40	24	41	47	104	36	46	30	61	27	23	66	32	36	52	46	46
ENSG00000186377	CYP4X1	16	53	9	2	16	16	37	3	1	54	1	64	5	8	21	15	24	5	151	191	306	64	634	548	73	66	325	145	158	67	403	266	44	286	33	108	71	224	245	22	243	82	232	114	129	257	300	139	488	676	164	1579	460	169	154	736	338	385	168	907	632	103	692	576	322	818	1156	38	1241	448	1047	512	601	1422	1508	682	102	226	18	12	42	103	206	24	301	422	36	64	138	55	26	150	251	262	134	8	0	0	0	0	6	2	0	8	0	0	0	1	59	55	400	374	223	180	294	289	203	232	260	227	461	464	300	318	229	232	320	365	394	70	259	306	232	106	424	383	498	278	77	326	390	249	365	345	404	240	379	562	896	577	0	0	0	0	0	2	0	0	0	0	0	0	146	186	80	187	145	205	201	126	163	263	129	212	146	186	45	80	60	187	127	145	142	205	177	201	126	163	263	129	212	81	216	243	177	87	131	182	43	99	80	83	53	0	1	0	1	1	0	0	0	2	0	91	99	123	98	10	52	40	103	20	27	88	125	215	116	63	47	51	29	30	35	122	150	90	20	125	81	24	43	108	104	110	162	4	7	10	4	50	69	202	339	110	170	68	63	150	132	91	156	67	168	731	437	451	503	41	44	289	121	113	110	70	97	121	92	0	2	134	146	112	175	27	43	558	279	1389	918	650	327	1573	933	431	834	29	337	1317	448	1296	434	383	632	840	6	1141	1262	318	765	459	1231	2243	410	521	0	29	13	4	8	19	24	24	20	1	51	304	397	286	444	194	240	100	12	0	73	115	168	40	141	258	229	107	696	864	673	978	461	526	239	102	382	452	844	126	605	1134	1141	169	96	19	15	138	138	83	17	121	772	264	287	259	298	0	0	1	1	7	19	0	32	0	0	0	0	321	134	186	417	250	411	516	410	276	202	383	75	170	262	282	175	330	256	479	413	237	122	1	0	0	0	1	0	0	0	0	0	0	0	0	0	265	159	161	88	94	100	98	76	189	168	187	118	302	140	64	110	124	147	157	133	82	218	139	40	265	159	161	88	94	100	98	76	189	168	187	118	302	140	64	110	124	147	157	133	82	218	139	40	36	95	69	259	56	102	172	103	326	75	18	81	160	72	50	94	72	62	103	111	42	72	108	54	34	44	82	106	143	59	69	46	109	56	93	72	63	151	123	80	70	95	21	65	42	72	120	1	0	0	0	1	0	0	0	0	0	412	312	8	4	190	444	241	230	119	162	315	348	296	165	31	16	56	86	93	82	108	300	319	264	362	282	258	350	29	17	142	58	61	47	394	350	172	145	403	442	277	296	55	24	464	678	139	237	392	400	409	438	342	755	408	439	451	381	196	320	11	7	402	583	56	29	364	171	695	402	96	353	279	99	152	97	125	126	1239	160	1064	1597	793	838	32	889	625	1190	1117	744	2312	881	797	1097	942	1496	697	1022	717	1010	813	754	421	948	2156	1432	1148	949	1689	1787	1442	1359	1386	1003	1650	1485	1241	1691	1482	1564	1334	1650
ENSG00000186160	CYP4Z1	3	1	0	1	0	2	4	0	2	7	0	14	0	1	1	4	7	2	38	46	48	6	134	118	12	23	56	18	21	14	91	40	9	57	6	39	8	55	27	5	34	17	28	25	20	37	39	29	95	115	13	312	88	26	50	134	30	53	31	184	90	21	150	123	62	229	109	17	156	89	117	98	106	178	185	163	14	1	0	5	0	15	24	0	31	67	0	1	5	27	11	107	134	219	129	0	1	0	0	0	0	0	3	0	0	0	0	0	14	9	81	73	78	77	98	84	48	59	45	59	88	81	51	73	66	58	102	73	49	7	25	25	47	11	37	41	30	24	5	17	24	33	24	38	11	11	29	15	0	11	0	0	0	1	0	0	0	0	0	1	0	0	7	1	7	31	11	17	11	9	8	19	8	12	7	1	3	7	1	31	6	11	7	17	8	11	9	8	19	8	12	11	95	62	59	33	25	63	16	28	7	26	7	3	0	0	1	0	3	0	0	0	0	25	44	43	49	8	27	13	30	28	17	33	31	64	41	30	15	15	14	7	11	33	38	58	36	82	50	13	17	36	27	14	28	4	5	3	1	15	18	76	78	42	72	36	65	33	22	20	57	64	81	52	38	30	55	28	26	87	37	31	26	32	37	73	78	1	7	52	81	65	86	18	15	32	39	102	48	35	23	96	73	39	58	1	27	51	42	95	34	20	33	37	1	82	63	20	50	24	115	147	47	30	0	3	0	1	2	3	4	3	3	1	11	56	91	39	57	42	24	19	4	1	3	20	12	3	21	29	32	37	114	183	85	114	91	49	46	36	32	92	45	16	101	114	161	41	0	5	26	25	40	10	11	34	184	101	255	246	155	0	0	0	1	0	0	8	0	0	0	0	0	30	14	19	56	26	40	31	36	7	13	25	9	8	21	16	13	11	0	10	18	1	10	0	2	0	0	0	0	0	1	0	0	0	0	1	0	19	3	11	7	12	2	6	11	8	4	11	7	7	18	6	6	16	5	9	14	9	17	6	6	19	3	11	7	12	2	6	11	8	4	11	7	7	18	6	6	16	5	9	14	9	17	6	6	8	17	12	121	14	20	59	21	107	34	3	18	89	11	4	27	1	0	3	10	4	2	3	1	9	2	2	7	5	7	6	2	3	3	10	2	1	5	5	4	5	0	3	3	3	3	0	0	0	2	0	0	0	0	0	0	1	32	59	4	0	24	68	59	54	32	29	68	50	87	35	21	24	19	20	37	19	26	23	44	45	29	18	48	64	5	0	28	11	13	8	44	76	36	28	65	111	53	46	21	24	51	63	30	43	54	62	41	54	38	91	58	45	62	60	38	57	4	14	54	83	16	6	56	18	46	18	20	71	36	21	35	26	41	37	136	11	91	56	49	40	1	73	56	75	43	40	172	65	58	25	54	89	44	77	42	57	62	52	32	84	106	97	76	69	130	129	33	59	83	33	115	136	81	101	78	80	111	108
ENSG00000225154	TUBAP9	0	1	0	0	0	0	0	0	0	0	0	0	0	0	0	0	0	0	0	0	0	0	0	0	0	0	0	1	0	0	0	0	0	0	0	0	0	0	0	0	0	0	0	0	0	0	0	0	0	0	0	0	0	0	0	0	2	0	0	0	0	0	0	0	0	0	0	0	0	0	0	0	0	0	0	0	0	10	0	0	0	0	0	0	0	0	0	0	0	0	0	0	0	0	0	0	0	0	0	0	0	0	0	0	0	0	0	0	0	0	0	1	0	0	1	1	0	0	1	0	0	1	2	0	0	1	0	0	0	0	0	0	0	0	0	0	0	0	0	0	0	0	0	0	0	0	0	0	0	0	0	0	0	0	0	0	0	0	0	0	0	0	0	0	0	0	0	0	0	0	0	0	0	0	0	0	0	0	0	0	0	0	0	0	0	0	0	0	0	0	0	1	8	11	5	4	4	2	0	3	0	0	0	0	0	0	0	0	0	0	0	0	0	0	0	0	0	0	0	0	1	0	0	0	1	0	1	0	0	0	0	0	1	2	2	0	0	0	1	0	0	0	0	0	1	1	0	0	0	0	0	0	0	0	0	0	0	1	1	0	1	0	1	1	0	0	0	3	0	0	0	0	0	0	0	0	0	0	0	1	0	1	1	0	0	0	0	0	0	0	0	0	0	0	0	0	0	0	0	0	0	0	0	0	0	0	0	0	0	0	0	0	0	0	0	0	0	0	0	0	0	0	0	0	1	0	0	0	0	1	1	0	0	0	0	0	0	0	0	0	0	1	0	0	0	0	3	1	0	0	0	0	0	0	0	0	0	0	0	0	0	0	0	0	0	0	0	0	0	0	0	0	0	0	0	0	0	0	0	0	0	0	0	0	0	0	0	0	0	0	0	0	0	0	0	0	0	0	0	0	0	0	0	0	0	0	0	0	0	0	0	0	0	0	0	0	0	0	0	0	0	0	0	0	0	0	0	0	0	1	0	0	0	0	0	0	0	0	0	0	0	0	0	0	0	0	0	0	0	0	0	0	0	1	0	0	0	0	0	0	0	0	0	0	0	0	0	0	2	0	19	1	4	5	1	15	2	3	0	6	0	0	2	0	0	0	1	0	2	0	0	0	0	0	0	0	1	0	0	1	0	0	0	0	2	0	0	0	0	0	0	0	0	0	0	0	0	0	0	0	0	0	0	0	0	0	1	0	0	1	1	3	0	0	1	1	0	2	0	0	0	0	0	2	2	2	1	1	1	0	3	2	0	0	0	0	2	2	3	0	0	0	1	0	0	0	0	0	0	3	0	2	1	1	1	0	0	0	2	1	0	1	0	0	0	2	0	0	2	0	1	1	1	0	0	1	0	0	0	0	0	0	0	0	0	0	0	0	0	0	0	0	0	0	0	0	0	0	0	0	0	0	0	0	0	0	0	0	0	0	0	0	0	0	0	0	0	0	0	0	0	0	0	0	0	0
ENSG00000225506	CYP4A22-AS1	8	6	12	4	3	3	19	1	2	47	1	39	0	4	9	22	6	18	105	46	49	21	115	149	7	36	44	63	53	10	51	54	8	84	4	71	21	73	58	4	50	25	29	25	40	48	90	23	94	108	60	283	113	15	72	106	134	121	20	89	112	14	196	320	96	258	189	23	225	133	151	91	182	210	430	75	32	47	82	38	3	16	47	5	292	162	0	28	43	30	68	199	250	418	416	1	0	0	0	1	3	16	6	0	2	6	0	1	18	20	109	103	56	45	105	119	61	70	66	70	64	45	53	49	86	96	81	62	65	19	27	61	38	17	66	39	30	30	4	14	36	20	25	30	38	17	31	13	10	34	0	2	1	0	2	1	0	0	0	0	0	0	3	3	1	13	0	1	0	10	6	4	4	2	3	3	0	1	3	13	1	0	6	1	0	0	10	6	4	4	2	16	42	56	41	20	37	11	11	29	8	14	17	9	7	8	1	0	3	2	9	9	1	48	48	65	56	8	22	66	134	47	85	46	51	83	54	73	67	60	49	7	5	45	68	45	44	54	75	7	11	41	62	43	69	2	17	4	4	65	132	70	73	52	53	6	6	72	57	37	96	46	65	153	83	94	170	28	37	165	118	74	26	21	35	113	120	10	15	52	64	28	55	16	6	19	30	51	52	18	16	68	50	40	41	1	21	54	36	75	30	15	32	29	4	48	44	19	50	12	71	73	29	19	0	20	3	5	11	4	22	4	28	2	25	134	115	174	130	77	133	23	3	1	19	40	49	12	35	63	73	55	330	251	393	262	185	289	50	13	111	195	187	47	212	240	380	143	23	30	49	31	75	58	23	20	613	239	374	518	345	3	0	2	0	15	87	21	2	4	52	0	1	44	27	31	87	38	90	83	40	20	11	33	16	10	23	18	10	9	4	10	20	18	10	0	0	2	1	1	0	0	1	0	0	0	0	3	2	4	4	3	0	8	0	7	2	0	0	2	0	6	0	2	1	8	0	0	0	2	0	1	1	4	4	3	0	8	0	7	2	0	0	2	0	6	0	2	1	8	0	0	0	2	0	1	1	7	19	22	63	18	25	24	24	52	18	9	29	45	5	3	8	9	4	11	21	12	8	18	14	3	11	14	14	8	12	14	8	13	10	10	13	12	3	10	21	1	18	5	4	4	35	18	8	7	12	2	0	0	3	1	6	0	100	136	19	14	64	121	72	115	115	88	62	69	99	87	16	15	19	50	105	84	106	136	63	69	99	62	98	128	9	7	71	62	12	13	130	172	106	79	196	307	153	135	57	18	144	188	91	72	103	94	76	113	113	321	246	192	75	85	103	208	23	12	66	108	18	23	146	63	172	112	68	121	113	60	68	57	71	93	80	5	55	66	48	43	2	37	44	64	54	25	123	44	49	36	70	65	33	39	22	61	42	38	12	19	72	24	31	29	44	47	57	40	37	44	19	60	51	51	65	27	57	43
ENSG00000225514	MTND1P34	0	0	0	0	0	0	0	0	0	0	0	0	0	0	0	0	0	0	0	0	0	0	0	0	0	0	0	0	0	0	0	0	0	0	0	0	0	0	0	0	0	0	0	0	0	0	0	0	0	0	0	0	0	0	0	0	0	0	0	0	0	0	0	0	0	0	0	0	0	0	0	0	0	0	0	0	0	0	0	0	0	0	0	0	0	0	0	0	0	0	0	0	0	0	0	0	0	0	0	0	0	0	0	0	0	0	0	0	0	0	0	0	0	0	0	0	0	0	0	0	0	0	0	0	0	0	0	0	0	0	0	0	0	0	0	0	0	0	0	0	0	0	0	0	0	0	0	0	0	0	0	0	0	0	0	0	0	0	0	0	0	0	0	0	0	0	0	0	0	0	0	0	0	0	0	0	0	0	0	0	0	0	0	0	0	0	0	0	0	0	0	0	0	0	0	0	0	0	0	0	0	0	0	0	0	0	0	0	0	0	0	0	0	0	0	0	0	0	0	0	0	0	0	0	0	0	0	0	0	0	0	0	0	0	0	0	0	0	0	0	0	0	0	0	0	0	0	0	0	0	0	0	0	0	0	0	0	0	0	0	0	0	0	0	0	0	0	0	0	0	0	0	0	0	0	0	0	0	0	0	0	0	0	0	0	0	0	0	0	0	0	0	0	0	0	0	0	0	0	0	0	0	0	0	0	0	0	0	0	0	0	0	0	0	0	0	0	0	0	0	0	0	0	0	0	0	0	0	0	0	0	0	0	0	0	0	0	0	0	0	0	0	0	0	0	0	0	0	0	0	0	0	0	0	0	0	0	0	0	0	0	0	0	0	0	0	0	0	0	0	0	0	0	0	0	0	0	0	0	0	0	0	0	0	0	0	0	0	0	0	0	0	0	0	0	0	0	0	0	0	0	0	0	0	0	0	0	0	0	0	0	0	0	0	0	0	0	0	0	0	0	0	0	0	0	0	0	0	0	0	0	0	0	0	0	0	0	0	0	0	0	0	0	0	0	0	0	0	0	0	0	0	0	0	0	0	0	0	0	0	0	0	0	0	0	0	0	0	0	0	0	0	0	0	0	0	0	0	0	0	0	0	0	0	0	0	0	0	0	0	0	0	0	0	0	0	0	0	0	0	0	0	0	0	0	0	0	0	0	0	0	0	0	0	0	0	0	0	0	0	0	0	0	0	0	0	0	0	0	0	0	0	0	0	0	0	0	0	0	0	0	0	0	0	0	0	0	0	0	0	0	0	0	0	0	0	0	0	0	0	0	0	0	0	0	0	0	0	0	0	0	0	0	0	0	0	0	0	0	0	0	0	0	0	0	0	0	0	0	0	0	0	0	0	0	0	0	0	0	0	0	0	0	0	0	0	0	0	0	0	0	0	0	0	0	0	0	0	0	0	0	0	0	0	0	0	0	0	0	0	0	0	0	0	0	0	0	0	0	0	0	0	0	0	0	0
ENSG00000224805	LINC00853	0	1	0	0	0	0	1	0	0	1	0	2	0	0	1	1	1	0	3	3	2	0	5	1	3	0	0	0	2	2	0	2	0	1	0	1	0	0	3	0	0	0	2	0	0	1	0	0	8	7	0	15	1	7	0	0	0	6	4	0	2	0	2	7	0	0	8	0	0	0	2	0	0	4	0	0	0	2	0	0	0	0	5	0	7	7	0	0	1	7	0	19	5	9	9	0	0	0	0	0	3	0	3	0	3	1	5	7	4	1	1	0	1	0	4	6	2	0	7	6	2	5	5	10	0	0	0	0	8	5	7	6	4	6	8	5	4	4	7	11	9	2	6	4	3	0	0	0	7	13	3	13	7	5	8	4	6	6	1	4	3	5	5	1	0	0	1	8	3	4	5	4	6	4	5	1	2	0	4	0	7	1	2	8	14	3	4	5	4	6	4	1	1	0	0	0	0	0	0	1	0	0	1	12	76	53	27	14	16	10	85	70	18	1	2	4	3	6	1	7	9	3	10	8	13	7	6	8	18	3	7	10	9	7	11	2	3	6	13	5	13	8	7	7	9	1	6	0	1	6	11	3	6	17	7	4	19	5	0	3	0	26	11	23	9	11	16	15	5	18	33	12	3	9	11	33	15	4	4	2	17	2	7	7	12	6	3	12	10	2	5	22	4	8	18	1	7	10	8	18	13	2	5	15	0	15	12	17	14	6	12	23	15	1	0	1	1	0	2	0	0	0	0	1	0	1	8	3	3	1	1	0	0	0	0	0	0	0	2	2	0	0	2	12	9	8	2	1	0	0	0	0	0	0	15	2	0	1	14	0	2	0	0	0	1	5	13	13	11	6	11	1	0	0	0	28	0	23	0	12	4	7	10	9	9	10	15	2	10	24	4	6	11	7	6	4	5	5	5	4	0	0	0	0	6	18	4	6	3	6	11	7	10	1	11	9	5	13	13	4	2	1	0	5	6	5	1	0	0	1	3	1	1	2	2	1	2	1	1	0	4	2	2	4	2	1	0	5	6	5	1	0	0	1	3	1	1	2	2	1	2	1	1	0	4	2	2	0	0	0	1	0	0	0	0	1	0	0	3	1	0	0	0	2	0	2	4	1	4	3	3	1	4	6	3	5	5	3	2	2	1	5	4	3	1	3	3	0	6	2	2	3	11	5	33	8	80	28	4	3	9	13	1	11	9	9	11	9	11	23	18	7	13	9	7	8	2	2	1	4	2	12	3	7	4	13	3	11	16	10	12	14	5	21	10	17	7	6	1	10	14	4	11	2	3	6	11	17	12	33	7	5	17	19	22	14	8	27	11	6	11	12	15	24	31	9	1	4	4	0	4	8	31	17	5	6	12	22	13	5	10	10	13	3	17	11	13	11	3	13	19	13	11	8	10	3	7	2	13	9	13	10	17	1	7	8	11	26	11	9	7	12	5	21	5	13	11	0	13	54	17	10	14	7	21	14
ENSG00000162366	PDZK1IP1	0	0	0	0	0	0	0	0	0	2	0	1	0	0	0	2	0	1	0	0	0	0	2	1	0	0	1	0	2	2	0	0	0	1	0	0	0	0	0	1	1	0	2	2	0	2	5	0	0	0	0	11	0	0	0	2	0	3	3	0	0	0	1	0	0	0	0	1	1	0	2	26	0	6	5	0	0	0	0	0	0	0	0	0	4	2	0	0	0	7	15	660	386	296	485	0	0	0	2	0	66	133	153	67	61	69	292	280	0	2	2	4	6	6	0	0	5	3	8	7	7	13	5	9	1	3	0	2	3	18	2	2	3	9	5	3	3	4	6	5	2	6	21	12	7	3	7	0	0	0	393	172	555	609	329	443	294	634	229	239	84	932	4	0	0	5	4	13	2	9	4	5	2	6	4	0	0	0	3	5	3	4	3	13	7	2	9	4	5	2	6	6	12	1	17	8	44	28	13	2	12	18	48	46	332	119	289	71	113	88	208	417	141	7	8	33	18	7	6	3	10	6	3	9	6	1	4	9	3	22	14	66	39	3	10	11	3	19	22	11	7	16	12	6	6	7	6	2	3	4	7	6	4	30	10	6	25	3	0	2	0	15	21	32	15	40	31	10	4	38	38	24	13	10	12	38	26	0	0	17	20	33	18	13	4	4	4	7	0	1	8	12	3	19	4	5	8	8	9	6	7	7	1	1	8	1	2	0	11	6	6	3	11	3	0	0	0	0	0	0	0	2	0	0	0	0	0	1	1	1	1	0	0	0	1	0	0	0	0	1	0	0	0	0	1	1	1	5	0	0	2	0	0	0	0	2	0	0	0	0	0	0	0	0	0	0	0	184	108	233	176	0	0	0	0	371	664	854	438	191	343	426	255	9	5	7	7	2	8	15	6	5	2	1	10	6	3	16	7	2	1	0	0	0	0	612	389	344	161	237	486	496	644	311	442	667	313	1241	451	4	9	0	1	4	1	8	3	0	3	6	11	16	14	1	3	0	1	8	6	4	5	0	2	4	9	0	1	4	1	8	3	0	3	6	11	16	14	1	3	0	1	8	6	4	5	0	2	4	22	5	14	51	5	33	37	20	4	11	167	22	4	11	7	787	384	743	470	348	760	416	1145	75	353	266	1589	7	275	369	370	281	83	102	615	672	6	457	308	30	1385	277	188	567	1807	350	146	42	550	52	12	34	22	19	33	126	42	22	1	5	7	20	10	8	7	16	1	0	3	5	6	5	3	16	16	11	4	14	6	10	25	25	9	10	25	33	23	4	9	22	4	4	1	8	2	6	10	21	11	0	6	15	12	9	8	13	21	13	8	21	8	32	17	3	20	51	86	21	9	14	2	4	12	9	7	31	1	5	30	30	14	11	3	34	3	0	4	6	2	8	0	2	2	3	5	3	2	8	6	0	23	1	2	0	12	6	2	7	1	0	1	1	2	2	1	4	0	0	2	4	2	4	1	1	0	0	1	7
ENSG00000226252	ENSG00000226252	0	1	0	0	0	0	0	0	0	0	0	0	0	0	0	0	0	0	0	0	0	0	0	0	0	0	0	0	0	0	0	0	0	0	0	0	0	0	0	0	0	0	0	0	0	0	0	0	0	0	0	0	0	0	0	0	0	0	0	0	0	0	0	0	0	0	0	0	0	0	0	0	0	0	0	0	0	5	0	0	0	0	0	0	0	0	0	0	0	0	0	0	0	0	0	0	0	0	0	0	0	0	0	0	0	0	0	0	0	0	0	1	0	0	0	1	0	0	0	0	0	1	0	3	0	0	1	0	18	22	13	10	10	9	7	9	0	0	0	1	0	0	1	0	0	0	0	0	0	0	0	0	0	0	0	0	0	0	0	0	0	0	0	0	0	0	0	0	0	0	0	0	0	1	0	0	0	0	0	0	2	0	0	0	0	0	0	0	0	0	1	0	4	0	4	0	4	4	0	0	2	2	0	0	10	3	2	1	1	1	13	0	0	0	0	0	0	0	2	1	0	0	1	0	0	0	0	0	0	0	0	0	0	0	0	0	0	0	1	0	0	0	0	1	0	0	0	0	0	0	0	0	0	2	0	0	0	0	0	0	0	0	0	1	0	0	0	0	0	1	0	2	0	1	1	0	0	1	0	0	0	0	0	0	0	0	0	0	0	0	0	0	0	0	0	0	0	0	0	0	0	0	0	0	0	0	0	0	0	0	0	0	0	0	0	0	0	0	1	0	0	0	0	0	0	0	0	0	1	0	1	0	0	0	0	0	0	0	0	0	0	0	0	0	0	3	0	1	0	0	0	0	0	0	0	0	0	0	0	0	9	0	0	0	0	0	0	0	0	0	0	0	0	0	0	0	0	0	0	0	0	0	0	8	3	6	7	5	10	6	2	0	0	0	1	0	0	0	3	0	0	0	0	0	0	0	0	0	0	0	0	0	0	0	0	0	0	0	0	0	0	0	0	0	0	0	3	1	0	1	0	0	0	0	0	0	0	0	1	0	0	0	0	0	0	0	0	0	0	0	3	1	0	1	0	0	0	0	0	0	0	0	1	0	0	0	0	0	1	0	3	0	0	1	0	1	0	0	1	2	1	0	2	1	2	0	1	0	1	0	2	0	1	0	0	0	0	0	0	0	1	0	0	0	0	1	1	1	0	0	1	0	0	1	0	1	8	3	1	1	0	0	0	0	2	0	0	0	1	0	0	0	0	0	0	0	1	0	0	0	0	0	0	0	4	0	0	0	0	0	0	0	1	0	0	0	0	0	3	0	1	1	0	0	0	0	0	0	0	1	0	0	1	0	0	0	0	2	0	0	0	2	0	0	0	1	0	0	1	0	0	0	0	0	0	0	0	0	0	0	2	1	0	0	0	0	0	0	0	0	0	0	0	0	0	0	0	0	0	0	0	0	0	0	0	0	0	0	0	0	0	0	0	0	0	0	0	0	0	0	0	0	0	0	0	0
ENSG00000225762	LINC01389	2	0	0	0	1	0	0	1	0	0	0	2	1	0	0	0	0	3	0	4	0	0	2	1	0	2	3	0	1	0	0	0	0	0	0	0	0	6	0	2	0	0	0	1	2	0	1	1	5	0	0	3	0	0	2	4	0	1	0	0	0	0	1	0	0	6	0	6	0	0	0	1	2	0	1	8	11	0	0	0	1	0	0	20	0	2	1	0	0	0	4	61	151	147	62	3	1	1	1	0	0	7	1	0	0	0	0	0	0	0	2	3	1	0	0	1	0	0	1	1	0	2	1	0	0	2	0	1	3	2	2	2	2	7	6	12	0	2	0	3	0	0	3	1	18	7	10	4	8	7	1	3	0	2	0	1	0	0	1	0	2	0	0	0	0	0	0	0	1	0	0	0	0	0	0	0	0	0	0	0	0	0	0	0	0	1	0	0	0	0	0	5	0	1	4	2	12	1	1	2	0	0	4	2	1	1	1	6	0	0	2	4	2	1	2	2	2	0	5	0	1	7	4	2	0	0	0	1	8	8	2	0	2	1	3	3	6	2	5	1	4	1	2	2	6	0	0	3	5	4	2	1	3	4	16	0	1	6	1	2	1	9	3	7	0	0	1	0	8	6	11	7	2	2	3	4	9	0	3	1	0	3	3	1	6	0	4	4	3	3	0	6	1	7	0	2	1	6	2	5	2	2	4	2	0	2	6	1	2	10	4	2	1	1	0	0	0	0	0	1	0	0	0	0	0	0	1	4	4	0	0	0	0	0	0	0	0	0	0	0	1	0	66	1	4	4	0	0	0	1	0	0	0	0	0	0	1	4	0	0	0	11	0	0	0	0	0	70	153	201	164	0	1	2	0	0	43	12	0	0	0	0	0	5	4	3	7	2	14	9	7	0	0	0	0	1	1	4	0	5	5	1	0	5	0	2	0	0	1	0	0	4	1	0	0	1	1	0	1	1	0	0	0	0	0	0	0	0	0	3	0	0	0	0	2	0	0	1	0	1	1	0	0	1	0	0	0	0	0	0	0	0	0	3	0	0	0	0	2	0	0	1	0	1	1	0	0	5	0	0	0	9	1	1	5	0	1	3	2	0	2	5	1	50	16	37	46	51	10	16	112	13	50	103	57	1	42	54	47	52	25	26	58	78	0	44	118	5	54	10	40	62	2	136	1	3	7	1	4	0	2	2	0	4	2	13	2	3	4	5	0	0	2	7	0	0	3	1	1	4	0	1	0	10	17	1	1	1	2	6	7	6	1	0	1	0	4	0	1	8	1	2	6	3	0	7	1	3	2	14	4	2	0	13	1	2	1	8	6	12	1	6	1	0	6	1	1	3	1	3	1	3	0	1	1	4	6	8	0	3	1	6	8	1	1	17	3	5	3	0	3	4	4	2	5	1	6	8	8	4	0	8	0	1	2	1	2	10	1	2	5	6	5	4	0	13	1	3	6	5	4	2	1	0	4	2
ENSG00000186790	FOXE3	0	0	1	0	0	0	0	0	0	0	0	0	5	0	0	0	0	0	0	2	2	0	1	0	0	0	0	0	0	0	0	1	0	0	0	0	1	0	0	0	0	0	0	1	0	0	0	0	2	2	0	2	0	0	0	0	0	0	0	0	2	0	0	0	5	0	0	0	0	0	0	3	0	0	0	0	0	0	3	0	0	0	0	0	0	0	5	0	0	0	0	1	20	32	16	1	0	0	0	0	0	0	0	0	0	0	1	0	0	0	1	1	0	1	0	0	5	1	0	1	0	0	0	0	0	0	0	2	0	0	1	0	1	2	5	12	1	1	0	3	0	1	4	2	1	1	0	7	3	0	1	0	0	1	0	0	0	0	1	0	1	0	0	0	2	0	0	0	0	1	2	0	0	0	0	0	0	2	0	0	1	0	0	0	0	0	1	2	0	0	0	0	0	1	0	0	1	0	0	0	0	0	0	0	0	0	0	0	0	0	0	0	0	0	5	0	0	0	0	4	8	1	0	0	1	6	0	0	0	0	1	2	0	3	2	0	0	0	3	4	0	1	2	4	3	0	0	0	0	3	2	2	7	0	0	2	0	1	22	2	12	0	3	15	10	3	7	0	0	3	2	0	1	2	0	1	0	0	0	0	0	0	0	0	0	9	4	5	12	7	6	10	8	19	7	5	6	13	12	5	11	11	6	9	0	11	4	4	11	27	2	5	9	2	0	0	0	0	0	0	1	0	0	0	0	0	0	0	0	0	0	0	0	0	0	0	1	0	0	1	0	0	0	0	0	0	0	0	0	0	0	0	1	0	0	1	0	0	0	0	0	0	1	0	0	0	0	24	22	55	9	0	1	0	0	0	0	0	0	0	0	0	0	5	0	0	4	2	21	7	10	3	3	0	2	2	2	3	0	3	1	0	1	0	0	0	0	1	0	0	0	0	1	0	0	0	0	0	0	1	0	0	0	4	0	2	0	0	0	2	1	2	0	0	1	2	2	0	3	1	1	2	0	1	0	0	0	4	0	2	0	0	0	2	1	2	0	0	1	2	2	0	3	1	1	2	0	0	0	0	0	0	0	0	0	0	0	0	0	0	0	0	0	0	0	0	4	3	1	4	13	0	0	5	2	0	0	2	3	2	2	2	5	4	1	6	2	0	1	2	2	0	1	9	1	0	0	0	0	0	0	0	0	1	11	55	0	0	2	25	1	2	2	5	1	4	1	5	2	2	0	4	0	14	1	7	2	5	8	22	3	7	0	3	0	0	0	1	8	11	0	19	4	14	0	4	0	0	10	41	24	2	6	75	3	14	8	45	5	32	9	2	2	9	3	0	7	15	0	0	21	5	2	12	1	5	4	7	2	2	4	4	12	2	7	23	1	4	6	5	1	10	16	2	8	3	2	7	8	3	4	2	11	2	4	4	6	0	0	3	0	3	1	19	6	16	6	5	1	6	15	0	1	4	4	6
ENSG00000237424	FOXD2-AS1	2	9	0	0	3	0	0	1	0	1	0	2	1	1	1	1	0	6	1	1	0	0	2	2	0	1	6	1	0	0	0	1	1	1	0	0	0	0	0	2	1	0	0	0	1	1	0	0	2	0	0	5	2	0	1	9	2	0	0	0	1	3	3	0	0	0	0	14	4	0	0	0	12	4	0	0	38	22	0	0	3	0	0	16	1	7	7	1	1	7	57	23	38	38	38	22	24	19	8	14	0	0	0	0	0	0	7	7	0	3	6	4	1	3	7	2	2	6	0	3	4	2	3	3	9	8	0	1	30	62	38	33	49	13	15	22	83	42	56	49	40	70	118	37	0	0	0	0	5	0	26	56	26	30	18	13	28	13	45	47	27	32	5	3	2	4	1	0	3	3	3	5	1	6	5	3	2	2	14	4	10	1	1	0	5	3	3	3	5	1	6	45	19	8	31	34	119	10	16	3	7	12	80	18	15	10	6	5	7	12	23	20	23	6	8	25	14	4	13	2	0	3	1	8	4	13	4	4	10	6	9	9	6	7	8	11	0	9	10	4	6	8	13	7	11	3	7	0	1	9	6	20	9	36	22	7	22	16	16	21	29	10	7	9	10	4	2	47	22	11	21	7	14	23	16	20	20	0	0	29	32	5	9	0	4	7	11	5	9	19	14	13	7	5	12	28	29	266	35	14	19	15	10	73	6	20	21	41	10	19	51	6	32	34	0	5	1	2	0	0	1	1	2	0	2	0	1	0	2	1	0	3	0	0	1	0	0	0	0	3	1	2	1	3	0	5	1	0	8	0	1	0	0	0	0	15	2	18	8	24	0	0	3	6	0	0	8	47	43	65	28	8	12	34	11	0	0	0	0	0	0	7	4	36	29	19	47	8	16	14	9	20	14	25	26	33	25	61	50	0	0	0	0	0	0	38	24	30	41	31	14	20	28	16	42	24	31	26	23	8	4	7	1	7	4	2	4	2	7	0	2	3	0	1	4	7	2	3	3	12	3	2	2	8	4	7	1	7	4	2	4	2	7	0	2	3	0	1	4	7	2	3	3	12	3	2	2	23	11	10	10	56	13	52	40	22	24	22	65	31	8	61	43	156	85	172	261	139	215	94	239	64	157	331	272	21	162	145	145	268	160	139	303	237	32	340	255	38	459	218	91	169	147	241	7	14	31	8	12	4	11	17	0	13	2	13	0	1	12	13	7	5	8	11	5	6	2	5	4	1	3	9	9	8	9	5	11	12	4	22	14	10	15	10	35	8	31	19	1	7	7	10	2	6	5	4	0	53	5	7	8	7	10	8	8	11	3	8	20	12	10	8	9	10	15	0	3	3	11	5	11	6	7	6	19	23	14	9	15	7	7	20	26	10	7	27	6	8	4	3	8	4	26	5	2	56	8	3	55	3	8	19	23	12	6	11	12	0	13	8	2	10	2	21	27	29	9	5	12	220	24	5	6	8	8	8
ENSG00000189030	VHLL	0	1	0	0	0	0	0	1	0	0	0	1	2	0	1	4	0	1	1	3	1	0	3	2	4	2	8	1	0	3	15	0	0	0	0	0	2	1	2	0	1	1	9	0	2	0	0	0	7	1	0	6	0	8	3	16	4	0	13	37	0	0	0	0	4	3	8	0	6	1	45	0	6	0	0	0	0	7	0	0	0	0	0	8	0	1	4	0	21	14	8	15	5	18	2	1	0	1	0	1	0	0	0	0	0	0	0	0	0	0	2	0	1	3	1	4	1	2	2	1	1	3	3	0	3	4	4	3	2	16	1	3	7	4	1	2	0	17	0	0	0	1	1	3	0	1	0	0	0	0	0	0	0	0	0	0	0	0	0	0	0	0	0	0	3	0	0	3	0	0	3	3	2	0	0	0	0	3	1	0	0	0	0	3	0	0	0	3	3	2	0	1	27	0	2	0	2	14	2	0	1	3	0	0	0	0	0	4	0	2	0	0	4	5	3	1	5	2	0	1	2	1	0	1	3	4	3	14	8	3	1	12	1	1	0	17	4	21	19	18	8	4	2	2	1	1	0	0	0	1	0	4	1	10	6	16	17	1	7	4	0	7	17	2	0	2	2	0	2	1	0	2	0	33	20	12	8	0	0	12	20	12	3	11	7	2	18	1	0	1	3	1	7	10	3	2	1	1	3	2	1	0	3	0	6	4	2	4	1	1	12	0	4	0	0	0	0	1	0	0	0	1	1	0	0	3	3	0	1	1	0	0	0	0	1	0	0	0	1	0	0	0	14	6	0	2	2	0	0	0	5	0	0	0	4	0	0	0	0	9	0	0	0	1	0	0	17	11	10	14	5	0	0	0	0	0	0	0	0	0	0	0	0	0	0	1	5	1	2	2	0	0	0	1	2	1	1	2	1	0	0	0	0	0	0	0	0	0	0	1	0	0	0	0	0	0	0	0	0	1	0	0	0	2	0	1	0	0	0	3	0	0	0	1	4	2	1	2	1	1	2	0	0	1	0	0	0	2	0	1	0	0	0	3	0	0	0	1	4	2	1	2	1	1	2	0	0	1	0	2	0	1	1	2	0	0	0	31	7	2	0	1	0	1	0	2	0	1	1	0	1	1	0	0	1	1	0	2	0	0	0	1	1	1	0	0	3	4	0	1	0	3	0	1	0	0	0	0	0	1	1	0	0	0	4	8	0	0	2	0	2	0	1	1	0	2	0	0	2	4	1	3	0	1	2	1	0	2	2	1	0	0	18	1	0	0	9	3	0	0	0	0	5	0	2	1	0	0	3	3	3	1	1	2	0	2	0	2	4	0	4	1	1	4	9	8	4	9	1	0	2	1	2	0	0	0	2	2	1	1	2	5	5	5	1	1	0	1	2	2	1	3	5	3	5	0	3	4	0	3	0	0	1	0	2	1	2	0	0	3	1	0	0	0	0	5	1	0	0	1	0	0	0	0	0	1
ENSG00000162763	LRRC52	0	0	0	0	0	0	0	0	0	0	0	0	0	0	1	0	0	1	1	1	0	0	0	1	0	0	0	2	0	0	0	0	0	0	0	0	0	0	0	0	0	1	0	0	0	0	2	0	1	0	0	0	1	0	0	0	6	0	0	0	0	0	0	0	0	0	0	0	0	1	0	0	0	0	2	0	0	0	0	0	0	0	0	0	0	0	0	0	1	0	2	0	0	0	0	0	0	0	0	0	0	0	0	0	0	0	0	0	0	0	0	0	0	0	2	0	0	0	0	0	0	2	0	0	0	0	2	0	1	0	1	0	2	0	0	0	2	0	0	0	9	1	9	0	0	0	0	0	0	0	0	0	0	0	0	0	0	0	0	0	0	0	26	33	30	42	22	52	10	8	56	7	30	68	26	33	5	30	8	42	9	22	30	52	87	10	8	56	7	30	68	0	5	6	0	7	1	3	6	8	9	3	0	0	0	2	0	0	0	0	0	0	0	1	0	0	0	0	3	0	3	0	2	0	0	0	0	0	0	0	0	1	0	1	1	0	1	0	1	0	1	3	0	1	0	0	2	2	0	0	0	0	6	6	0	0	0	0	0	1	0	2	0	5	0	1	1	4	1	3	8	0	0	0	3	7	0	2	0	0	4	0	0	0	0	0	0	0	0	0	0	0	0	0	0	0	0	0	0	0	0	0	0	0	0	0	0	0	0	0	0	0	0	0	0	0	0	0	0	0	0	0	0	0	0	1	0	1	0	0	1	0	0	0	0	0	0	0	0	0	0	0	3	0	1	0	0	3	0	0	0	0	0	0	0	0	0	0	0	0	0	0	0	0	0	0	1	0	0	0	0	0	0	0	0	0	0	0	0	0	0	0	0	0	1	0	0	0	0	0	0	0	1	1	0	0	0	0	1	0	0	0	0	0	0	0	0	0	0	0	0	0	0	0	0	0	0	0	0	26	9	51	2	16	15	10	1	13	3	13	16	5	8	8	13	12	7	1	2	8	22	3	0	26	9	51	2	16	15	10	1	13	3	13	16	5	8	8	13	12	7	1	2	8	22	3	0	0	7	4	1	0	2	1	3	6	1	1	1	5	30	0	1	0	3	1	0	0	4	2	1	2	1	3	0	22	0	0	5	2	0	2	1	0	4	3	4	2	2	0	4	2	5	5	0	0	0	0	0	0	0	0	0	0	5	0	0	0	0	2	2	4	1	0	0	0	2	3	1	1	1	1	3	3	9	1	4	3	2	0	1	1	2	0	1	0	2	1	0	3	1	1	1	3	0	2	0	10	1	0	0	1	6	0	2	2	0	0	0	5	1	11	1	0	7	5	0	2	0	2	0	1	0	4	0	0	0	0	0	0	0	2	0	0	0	0	0	0	0	0	0	0	0	0	0	0	0	0	0	0	0	0	0	0	0	0	0	0	0	0	0	0	0	0	0	0	0	0	0	0	0	0	0	0	0	0
ENSG00000143061	IGSF3	34	38	11	13	16	27	58	21	4	144	10	83	11	41	53	35	43	48	319	117	228	13	146	313	29	143	203	55	119	31	144	140	10	116	32	101	64	303	246	48	217	120	218	138	137	200	331	143	252	510	32	325	235	57	306	425	106	275	66	288	300	28	273	472	376	1117	1112	224	1064	576	981	569	561	936	1689	692	227	246	53	115	125	237	325	99	746	522	88	296	271	206	335	774	1418	1435	925	27	12	32	8	35	9	1	14	0	0	0	0	1	71	86	658	643	468	494	673	669	645	602	1048	1004	1238	1157	995	909	612	553	439	452	489	93	267	444	228	121	381	232	382	387	123	424	590	225	232	297	231	197	238	371	379	271	3	3	1	2	4	0	0	0	7	3	7	0	52	35	60	39	69	26	39	43	77	55	51	40	52	35	34	60	99	39	45	69	57	26	74	39	43	77	55	51	40	130	125	197	154	181	480	81	265	271	375	322	324	40	13	18	23	34	20	23	28	22	52	173	194	230	99	49	83	92	218	84	66	164	112	276	142	220	117	121	106	25	31	244	233	154	82	183	111	27	46	223	188	167	202	13	12	15	16	61	227	477	436	459	293	172	132	253	178	440	280	256	417	1059	474	676	646	121	106	434	273	326	140	174	128	190	177	17	26	150	126	256	313	83	53	393	214	783	338	295	109	904	323	442	464	25	169	675	198	1073	295	252	279	557	7	643	726	139	290	209	546	1334	314	204	10	44	51	28	29	35	63	34	64	4	16	175	178	223	306	120	192	29	9	0	63	118	102	33	95	275	192	44	395	386	528	646	284	500	79	133	266	646	480	156	529	1223	959	270	311	152	133	210	314	379	32	242	1767	2176	2063	2448	2400	13	7	53	22	51	9	67	2	4	1	0	1	325	241	185	420	275	399	270	345	295	174	389	187	232	251	310	147	228	227	183	327	369	298	5	2	2	0	3	3	1	2	1	2	2	4	3	4	45	53	54	24	62	98	61	49	105	53	67	34	72	40	25	59	55	58	78	55	113	68	52	118	45	53	54	24	62	98	61	49	105	53	67	34	72	40	25	59	55	58	78	55	113	68	52	118	162	305	228	236	235	143	228	312	194	161	65	320	154	258	726	120	343	256	717	983	490	535	1233	507	207	519	836	949	481	196	529	570	907	910	539	891	668	318	792	820	290	700	288	507	352	1061	1150	30	33	12	26	14	17	23	11	9	21	586	419	17	5	586	437	281	405	336	208	554	598	340	207	87	52	99	148	252	139	405	483	717	350	716	403	340	383	29	14	174	141	100	49	594	456	310	214	777	796	512	408	69	47	691	638	268	231	668	356	584	476	536	836	618	528	573	417	343	365	60	19	667	710	137	49	511	290	574	540	144	382	618	230	357	174	177	190	674	65	608	1050	553	437	42	431	617	407	852	424	1813	496	343	287	632	1340	269	609	458	698	379	257	174	565	943	832	523	370	1069	960	427	569	797	1153	1248	644	621	1266	700	663	576	850
ENSG00000135821	GLUL	2399	2341	990	1620	1492	1771	1782	2343	257	3029	286	5055	2064	1000	1773	1364	1795	3859	3659	2810	1925	991	3938	3257	1135	2980	2636	1640	1403	1735	2688	2322	531	2927	440	1243	807	2815	2385	1893	1857	1450	1919	852	1230	1796	2988	1639	14142	7376	3150	27209	5364	3857	13477	12383	5950	4706	6572	12415	9932	1445	15003	7814	4748	18864	17468	12629	11708	9022	13326	4209	7638	12584	24718	10457	22089	19805	6878	12819	12002	12762	14670	20789	27025	60812	18328	6582	14250	11252	39552	2152	1766	3238	1302	8113	12314	24381	23250	38617	108	105	214	178	76	217	2779	1588	38791	37732	17066	17323	17177	17145	14812	15466	28807	29409	37887	38274	59203	56996	34226	34379	15984	16267	29439	29500	51897	30028	44281	79192	59595	29520	65364	54766	29576	42824	51510	32840	39503	40695	43755	42453	4577	2969	1463	1433	2173	1170	2910	2988	2662	2571	4024	3419	6602	1777	3155	3475	4691	2022	9511	8714	6904	13838	8673	23225	7397	9112	14336	10878	11918	13736	9511	8714	2435	6904	7373	13838	8297	8673	6460	23225	23392	7397	9112	14336	10878	11918	13736	7934	14946	21833	11128	8156	7681	10823	13634	7003	11379	29562	13140	13994	28895	27604	41488	32744	40236	34183	69791	38831	44337	37806	31385	26335	15883	7088	18706	3789	7614	12120	10980	19472	29243	19323	16792	73113	57990	42694	19305	15545	20867	31621	26582	22595	3611	36061	30244	15467	14351	26901	24362	32802	44551	18100	18951	6760	6512	10782	28727	72222	48137	60846	48602	18367	33084	28877	28298	55797	49667	19358	25815	62808	44534	48560	41888	35655	25825	80972	54151	54783	30769	53330	45061	28819	13297	1972	2039	13600	13412	19669	22586	12548	13340	55779	78584	50550	49747	83898	43575	82874	100254	82860	53287	20906	133513	93143	108514	86604	54439	46824	58135	46625	6956	103750	86408	71033	104102	81782	83728	69065	68288	41883	262	1829	1587	3015	761	1049	3060	2345	3002	640	1373	2189	4039	1706	2813	1854	2735	1308	318	9	681	1620	2280	258	1213	2039	1803	4611	9668	31023	6099	12633	7381	14103	4515	3143	3727	10066	14955	1170	7152	14076	13038	15254	13192	28588	5295	7437	27003	29633	4312	14847	38088	2521	272	282	1542	7516	18661	50138	21529	677	591	1083	1080	261	1471	2618	2164	69803	47164	45181	65267	23716	73019	69120	36014	44831	45888	30717	83348	42540	24906	37676	53751	1686	1458	1464	1673	1114	1928	3291	2538	3418	3557	3207	1792	2739	2101	2910	2161	2388	1873	2124	1550	10171	12982	9510	4834	15822	7465	5437	7122	6691	6581	7361	7462	13188	22934	14737	10100	25524	15276	6489	11476	9029	12940	7297	3987	10171	12982	9510	4834	15822	7465	5437	7122	6691	6581	7361	7462	13188	22934	14737	10100	25524	15276	6489	11476	9029	12940	7297	3987	4242	15256	6515	20266	10477	16710	7412	9559	14034	7737	4697	8289	14073	3125	2929	3689	6174	7193	22067	24034	9939	26813	9289	4756	6409	10190	11940	12121	14349	6881	8985	5587	10937	6885	7935	9207	7470	33036	6748	16312	20499	5962	10681	9240	8243	11335	11678	44620	38985	38050	41961	16524	18857	15309	7635	11417	20845	32129	37640	15298	16659	29527	39408	37828	24672	18214	23832	34679	36935	31968	19452	13217	15583	8212	22968	23559	17619	73823	64236	40897	35049	45057	47844	46602	53949	15580	11803	32709	18847	46118	32825	37356	27405	27600	44877	36569	58456	26135	34208	17716	11111	20478	39011	49798	38482	50313	52223	40353	45223	21187	68898	62074	59301	86631	53096	35237	52393	13204	9625	30877	36071	14452	11843	65237	51759	75001	107787	33802	21966	81401	49758	33685	22599	38703	83414	131472	22431	60300	154996	36121	72259	52351	56606	88056	70154	44680	41446	99497	31445	64193	18793	136988	25780	43974	20691	67837	60021	34366	48879	76369	28784	46518	12315	25452	33136	58397	109568	86370	96342	54506	77298	78481	102226	83689	22825	64929	33101	55272	40345
ENSG00000203740	NTMT2	0	0	0	0	0	0	0	0	0	0	0	0	1	0	0	0	0	0	4	1	0	0	0	1	0	1	2	0	0	0	0	0	3	1	0	0	0	0	0	0	0	0	1	0	0	11	0	0	2	0	0	0	0	0	1	2	0	0	0	0	0	3	1	0	0	0	0	0	0	0	1	0	0	11	0	0	0	0	0	0	0	0	0	0	0	0	1	0	0	0	0	104	130	145	58	1	0	0	0	0	1	0	0	0	0	0	0	0	0	0	13	7	1	8	11	4	2	7	4	6	13	10	3	8	2	3	1	0	0	0	2	3	1	5	4	7	0	0	0	2	3	0	0	0	38	18	6	12	7	1	1	0	0	0	0	0	1	0	0	0	0	0	0	0	2	0	9	3	15	2	4	10	0	2	0	0	0	2	4	0	0	9	11	3	0	15	2	4	10	0	2	0	1	0	0	1	1	0	1	2	1	0	1	0	0	0	0	1	2	1	0	0	1	23	4	8	2	8	1	4	9	6	10	1	2	2	0	6	0	4	0	2	0	11	14	7	0	6	7	2	0	6	3	4	8	0	2	0	0	0	1	23	3	16	5	1	6	6	12	11	15	23	4	13	4	12	10	16	4	32	8	16	6	3	3	4	3	1	0	3	2	10	1	3	0	1	1	1	0	0	0	4	0	0	1	0	0	2	0	2	2	1	0	1	0	0	0	0	0	0	0	0	0	0	0	0	0	1	0	0	1	0	0	0	0	0	0	0	1	6	0	0	0	0	1	0	0	0	0	0	0	0	0	0	0	1	6	0	0	0	1	0	0	0	0	0	0	0	0	2	0	0	2	0	0	0	31	101	238	258	131	1	0	0	0	2	0	0	0	0	0	0	1	0	1	0	1	1	6	2	6	1	0	0	0	0	0	0	0	10	3	1	2	7	29	1	0	0	0	0	0	0	0	0	0	0	0	2	1	5	74	2	21	23	21	7	2	2	20	0	0	8	1	0	21	2	8	62	14	4	0	18	42	5	74	2	21	23	21	7	2	2	20	0	0	8	1	0	21	2	8	62	14	4	0	18	42	0	3	0	0	0	0	0	0	2	0	0	0	1	2	0	1	0	0	0	1	5	0	0	0	0	2	1	0	2	0	0	0	1	0	1	0	0	2	1	0	0	1	1	0	0	0	0	0	0	0	2	0	0	0	0	0	0	5	10	0	0	10	28	5	3	4	13	0	1	3	3	0	4	0	3	7	5	8	6	9	7	14	19	6	8	2	0	2	0	3	0	11	0	14	7	16	13	16	9	16	0	16	23	14	6	21	21	16	13	14	30	12	8	20	12	14	6	5	0	8	3	0	4	12	6	4	16	0	2	12	8	14	3	2	3	0	0	0	1	0	2	0	1	1	0	0	0	2	0	0	0	1	0	0	0	0	0	1	0	0	17	0	0	4	2	0	0	0	5	0	5	5	0	3	1	0	4	0	1
ENSG00000162374	ELAVL4	80	185	37	28	31	56	128	19	48	470	9	478	28	56	314	110	223	82	377	899	523	157	1408	1908	204	137	1299	330	419	371	1002	834	144	674	123	486	279	1179	1058	47	881	488	1039	409	518	858	1165	617	2128	1202	354	3450	1483	489	281	2976	693	1002	931	2235	1984	307	1582	2384	1527	4985	5307	242	4436	2557	5279	1785	2542	4281	5479	2996	508	1114	197	160	171	313	827	108	2541	3097	159	342	1479	723	407	770	1239	1808	718	6	3	0	0	1	14	30	10	38	0	1	2	0	294	271	118	133	145	154	114	106	258	295	113	93	334	307	130	124	86	111	1677	1739	1190	443	1286	1029	1215	58	144	344	1761	1669	158	1142	1378	782	1323	1191	4887	5625	5189	8402	6325	5635	2	3	0	1	1	5	3	1	2	2	4	1	0	0	0	0	0	1	0	0	1	0	0	0	0	0	0	0	1	0	2	0	0	1	0	0	0	1	0	0	0	259	415	810	304	521	250	61	232	442	684	729	317	18	12	9	6	15	17	8	16	7	28	186	123	307	540	139	738	45	323	185	158	388	879	1138	1138	135	63	134	76	112	185	116	131	149	92	254	317	124	151	109	124	440	142	9	18	26	56	78	139	300	199	185	192	274	204	161	116	157	149	332	237	295	183	208	242	194	107	347	149	187	93	284	303	1868	106	12	44	1357	804	209	283	407	307	2832	2204	6750	3257	2491	1444	5379	4352	2037	2742	91	1806	2674	1759	4969	1963	2043	2379	2138	79	6793	4620	2055	2838	2492	6653	9834	2734	1988	3	146	60	46	28	172	186	184	115	40	200	1244	927	933	1716	604	959	300	83	2	318	395	508	116	546	1009	800	449	3039	2048	2324	4027	1482	2256	843	910	1520	1975	2590	557	2671	4906	3988	1015	483	278	203	858	1002	624	194	1376	2118	1056	2453	2815	1281	1	1	3	1	83	170	51	208	1	1	1	2	1486	671	1002	2011	1095	164	1563	496	1266	1815	1815	287	675	1048	2103	372	8315	6108	7400	6974	6374	4426	3	2	0	4	2	3	1	3	2	4	0	1	1	4	0	0	0	0	0	0	0	0	3	0	0	1	0	0	1	1	0	0	0	0	2	1	0	1	0	0	0	0	0	0	0	0	3	0	0	1	0	0	1	1	0	0	0	0	2	1	0	1	361	748	216	376	413	141	397	162	331	170	33	203	265	292	83	137	130	224	248	349	184	221	189	141	63	187	271	119	981	96	171	245	307	220	374	370	93	450	239	389	328	138	74	344	123	86	375	9	13	11	23	9	4	3	6	5	2	154	144	43	24	252	1833	951	591	451	166	950	635	518	125	64	358	306	327	78	393	226	133	255	180	213	281	136	223	151	64	722	344	137	85	175	138	198	149	157	160	145	135	146	120	245	272	186	185	294	306	177	231	206	354	224	157	262	275	154	203	91	26	209	146	53	159	259	208	6098	295	794	3029	272	428	440	217	380	501	5303	749	4420	10629	3209	3585	92	2748	2749	4142	5139	3063	7211	3580	2863	1630	3847	5532	2236	3812	2510	2647	2939	3067	1931	5019	5892	5457	4408	5023	7583	9830	4239	5359	6194	256	10177	5001	6526	10237	7301	9364	6809	6913
ENSG00000168275	COA6	13	29	8	6	11	10	20	12	4	55	2	37	21	15	22	33	16	42	56	94	110	28	210	203	42	102	150	49	76	50	160	104	19	101	13	39	20	114	104	11	65	46	105	54	52	95	137	58	230	247	76	528	152	97	212	361	121	212	130	391	253	32	229	179	128	488	432	67	312	207	517	258	265	446	677	270	110	213	34	48	102	63	81	73	329	222	193	65	96	166	243	106	174	133	99	173	147	164	215	329	0	6	0	1	0	6	22	12	104	84	448	465	215	191	283	286	227	220	295	278	465	465	380	348	295	279	232	289	371	243	308	379	431	373	681	968	378	384	221	270	285	305	303	320	521	637	934	1516	2248	1352	60	171	42	60	68	55	60	23	76	53	68	33	251	195	255	300	365	291	294	277	197	246	219	347	251	195	172	255	265	300	444	365	390	291	411	294	277	197	246	219	347	70	144	122	103	65	177	105	90	75	87	109	72	115	257	193	289	259	257	304	301	286	555	494	372	431	260	74	151	225	529	173	169	145	214	367	289	411	272	267	149	208	230	349	391	295	115	335	241	104	81	488	405	350	513	53	56	43	67	151	291	803	514	615	565	151	218	679	547	510	783	470	592	812	489	500	677	331	326	798	398	593	402	524	499	315	252	21	26	245	284	233	319	187	222	486	431	905	629	609	446	877	968	371	499	185	451	578	592	676	473	432	598	358	39	1493	927	1014	902	864	1045	1339	1006	630	2	24	14	22	10	25	9	30	36	8	50	83	220	165	192	80	175	52	8	3	30	46	69	13	43	119	61	111	176	504	377	444	231	438	126	88	186	243	350	57	290	597	289	191	81	128	38	158	43	196	46	117	366	101	127	145	91	84	112	530	177	0	28	0	9	0	54	28	14	452	212	295	508	185	1311	976	534	388	313	351	221	228	231	472	219	1474	1033	1747	1145	144	199	46	48	64	70	50	20	28	25	37	40	49	42	38	34	233	228	235	143	286	202	296	298	261	320	219	263	268	244	144	317	322	308	356	303	367	321	321	371	233	228	235	143	286	202	296	298	261	320	219	263	268	244	144	317	322	308	356	303	367	321	321	371	75	82	67	119	106	44	66	73	89	57	96	73	126	52	62	43	263	286	309	283	244	238	247	331	237	309	310	373	229	261	312	200	287	293	276	347	357	186	322	303	158	338	310	197	339	298	258	243	211	208	328	75	48	87	62	98	118	987	868	51	38	515	849	381	351	270	448	283	301	420	330	126	111	60	193	428	435	306	521	633	387	559	414	592	674	157	118	187	96	182	137	525	638	503	406	541	616	593	528	164	38	876	1316	568	459	764	762	593	747	611	1505	670	920	804	716	459	663	101	61	493	494	129	106	603	287	577	781	195	376	696	530	429	286	354	539	871	201	531	877	363	490	162	440	485	725	641	522	832	480	446	320	743	486	435	608	465	484	468	592	403	1054	586	631	553	856	929	2276	1338	868	712	1090	1705	975	1083	839	967	1745	874	753
ENSG00000241563	CORT	0	0	0	0	0	0	0	0	0	0	0	0	0	0	0	0	0	0	0	0	0	0	0	0	0	0	0	0	0	0	0	0	0	0	0	0	0	0	0	0	0	0	0	0	0	0	0	0	0	0	0	0	0	0	0	0	0	0	0	0	0	0	0	0	0	0	0	0	0	0	0	0	0	0	0	0	0	0	0	0	0	0	0	0	0	0	0	0	0	0	0	0	0	0	0	0	0	0	0	0	0	0	0	0	0	0	0	0	0	0	0	0	0	0	0	0	0	0	0	0	0	0	0	0	0	0	0	0	0	0	0	0	0	0	0	0	0	0	0	0	0	0	0	0	0	0	0	0	0	0	0	0	0	0	0	0	0	0	0	0	0	0	0	0	0	0	0	0	0	0	0	0	0	0	0	0	0	0	0	0	0	0	0	0	0	0	0	0	0	0	0	0	0	0	0	0	0	0	0	0	0	0	0	0	0	0	0	0	0	0	0	0	0	0	0	0	0	0	0	0	0	0	0	0	0	0	0	0	0	0	0	0	0	0	0	0	0	0	0	0	0	0	0	0	0	0	0	0	0	0	0	0	0	0	0	0	0	0	0	0	0	0	0	0	0	0	0	0	0	0	0	0	0	0	0	0	0	0	0	0	0	0	0	0	0	0	0	0	0	0	0	0	0	0	0	0	0	0	0	0	0	0	0	0	0	0	0	0	0	0	0	0	0	0	0	0	0	0	0	0	0	0	0	0	0	0	0	0	0	0	0	0	0	0	0	0	0	0	0	0	0	0	0	0	0	0	0	0	0	0	0	0	0	0	0	0	0	0	0	0	0	0	0	0	0	0	0	0	0	0	0	0	0	0	0	0	0	0	0	0	0	0	0	0	0	0	0	0	0	0	0	0	0	0	0	0	0	0	0	0	0	0	0	0	0	0	0	0	0	0	0	0	0	0	0	0	0	0	0	0	0	0	0	0	0	0	0	0	0	0	0	0	0	0	0	0	0	0	0	0	0	0	0	0	0	0	0	0	0	0	0	0	0	0	0	0	0	0	0	0	0	0	0	0	0	0	0	0	0	0	0	0	0	0	0	0	0	0	0	0	0	0	0	0	0	0	0	0	0	0	0	0	0	0	0	0	0	0	0	0	0	0	0	0	0	0	0	0	0	0	0	0	0	0	0	0	0	0	0	0	0	0	0	0	0	0	0	0	0	0	0	0	0	0	0	0	0	0	0	0	0	0	0	0	0	0	0	0	0	0	0	0	0	0	0	0	0	0	0	0	0	0	0	0	0	0	0	0	0	0	0	0	0	0	0	0	0	0	0	0	0	0	0	0	0	0	0	0	0	0	0	0	0	0	0	0	0	0	0	0	0	0	0	0	0	0	0	0	0	0	0	0	0	0	0	0	0	0	0	0	0	0	0	0	0	0	0	0	0	0	0	0	0	0	0	0	0	0	0	0	0	0	0	0	0	0
ENSG00000153207	AHCTF1	361	452	100	207	181	121	284	443	33	632	38	908	563	143	354	486	244	1197	842	1112	1020	219	2086	1811	319	1465	1244	529	603	585	1839	807	116	1044	142	369	173	1106	899	364	717	479	1182	455	516	715	992	751	2616	2349	503	5045	1382	744	3350	2802	1222	1606	1444	4243	1954	265	2455	1884	928	4351	4210	1635	3482	2213	6260	2009	2293	3353	4467	3556	2494	2630	617	1353	1273	689	1686	2805	3552	5629	3533	711	1903	3115	7282	1666	2163	1525	2554	427	504	289	390	542	35	29	26	29	10	23	303	196	2137	2094	3161	3149	2832	2941	2826	2955	3124	3214	3414	3282	4728	4571	2865	2815	2624	2659	2061	1939	1301	822	1079	1319	1657	566	1010	1858	828	1418	840	670	812	718	996	784	313	160	221	372	457	215	354	637	223	238	551	240	842	158	568	286	474	211	499	561	460	504	438	523	383	368	404	472	519	497	499	561	198	460	376	504	402	438	357	523	531	383	368	404	472	519	497	5165	6457	6062	5735	4500	4490	6513	4803	4629	5987	4352	3381	17280	3376	3923	3111	5599	7897	3318	5036	4724	2566	1415	923	1828	943	720	979	483	1072	905	951	689	691	1156	809	1740	1186	821	604	746	919	639	945	1326	818	1857	1453	1246	1002	1142	1155	694	980	428	317	575	539	492	1090	2198	1925	3257	2071	1230	2043	1712	1471	2038	1948	1643	1646	2223	1257	1551	1717	1244	905	2410	974	1440	811	3898	2746	1341	1041	154	112	953	1254	1622	1687	1168	1414	502	1416	1200	869	1145	760	1271	1505	1114	971	706	888	1194	855	1394	937	768	1002	835	254	1753	1813	1394	1569	911	2588	1852	1509	1625	42	201	132	453	107	200	472	306	584	66	452	840	1702	869	1700	672	1068	247	88	16	257	366	720	120	467	803	649	1061	2005	3778	2091	3973	1746	2633	585	780	1265	1717	3319	535	2090	3668	3482	1411	1101	2785	754	1062	2705	3362	355	1273	4983	2816	583	542	1933	249	552	764	228	190	184	211	218	41	283	353	253	1300	637	889	1507	587	1396	1243	897	755	728	587	1042	630	550	926	930	235	155	255	247	115	143	264	223	463	450	293	105	178	164	241	190	161	211	143	118	583	427	471	299	473	387	467	417	532	565	481	289	449	463	308	462	586	400	490	573	442	569	488	385	583	427	471	299	473	387	467	417	532	565	481	289	449	463	308	462	586	400	490	573	442	569	488	385	3516	4486	4422	5778	4165	5864	3903	3688	4974	3571	4040	3320	5394	3443	3332	2697	1157	828	1189	1196	891	832	1114	707	1046	1048	998	1170	1187	772	1202	554	1252	1174	1255	971	1050	1710	1208	1352	1160	706	1167	1026	908	1246	1109	6153	5441	4077	6219	1598	1191	1713	775	801	1768	971	833	281	252	1227	1383	1006	1145	854	927	1204	804	1245	789	675	672	466	724	1204	1227	1867	1528	1294	682	1326	1137	1028	1101	1478	552	972	551	1619	1008	1767	1576	1195	853	1724	1959	1403	1568	525	379	1184	1632	997	782	1649	1422	1169	1229	797	1857	1539	1251	1876	1444	853	1184	1425	484	1289	1129	790	820	1646	1107	1478	2357	844	1104	2247	1283	1490	943	1468	1733	1583	503	992	2428	854	1170	832	774	980	1850	1584	903	1980	942	1187	2591	1499	796	728	659	729	770	833	951	753	795	1742	751	978	1189	1950	2396	1517	1829	1544	2904	1343	2170	1777	1460	1836	1393	1748	1494
ENSG00000156869	FRRS1	30	48	7	1	7	11	5	11	1	35	4	12	9	3	3	4	8	63	22	15	44	2	26	39	12	41	20	6	5	12	28	19	3	39	2	7	4	13	9	9	5	2	6	5	5	12	12	9	40	96	8	55	31	19	97	41	16	11	30	68	43	9	86	17	31	44	51	39	16	14	26	13	10	52	70	58	245	283	58	3	36	84	33	106	196	44	63	30	18	28	345	842	655	1474	1324	219	74	142	57	320	2	0	1	0	0	6	16	18	43	34	24	23	58	88	20	28	24	36	66	84	91	86	47	67	51	57	37	37	96	80	77	78	139	20	26	80	48	29	27	32	19	45	70	49	84	52	20	17	89	24	16	35	20	30	36	29	62	23	61	53	58	11	50	17	39	36	35	43	36	42	26	34	18	36	50	17	25	39	40	36	41	35	40	43	52	36	42	26	34	18	36	338	326	426	549	266	516	337	450	427	431	335	274	572	418	522	496	669	482	412	709	605	688	40	28	42	19	12	32	4	12	2	6	19	6	13	9	25	10	19	8	16	11	24	23	32	6	19	13	4	10	45	35	4	6	2	14	5	0	10	41	37	20	39	17	8	9	31	38	28	29	20	36	7	13	20	32	58	26	36	12	23	18	59	54	22	27	4	2	47	15	23	6	11	26	7	11	10	19	8	9	27	31	10	20	3	18	99	29	12	39	31	12	45	2	27	28	22	36	18	30	53	28	97	5	7	16	8	5	13	5	20	38	19	18	23	59	12	71	42	36	7	2	0	1	8	9	5	7	12	9	42	50	116	31	156	106	90	16	27	1	36	74	5	10	69	35	68	98	58	21	92	38	196	52	38	84	643	544	413	619	122	96	284	85	9	3	7	0	3	36	7	9	75	25	48	72	15	21	58	16	114	40	44	17	32	28	115	79	7	8	74	6	37	60	12	20	26	38	35	6	13	49	17	23	37	35	22	29	39	24	40	13	46	38	49	26	24	45	26	32	54	32	13	33	31	38	35	12	48	53	33	40	39	24	40	13	46	38	49	26	24	45	26	32	54	32	13	33	31	38	35	12	48	53	33	40	216	533	338	490	303	277	244	336	555	173	114	322	362	182	200	231	105	179	435	341	237	230	380	290	62	216	452	485	174	103	154	184	289	511	214	362	311	214	421	449	118	331	136	308	267	423	336	322	468	328	653	143	78	218	111	139	172	9	15	5	9	24	34	16	17	19	10	19	13	24	13	16	20	11	14	18	10	119	52	21	14	40	41	16	21	14	6	44	6	130	82	21	19	141	97	25	39	34	15	24	29	37	36	19	13	37	20	12	11	10	57	24	19	17	22	14	43	13	17	6	22	23	10	21	15	13	46	33	24	87	34	25	9	92	30	29	7	15	34	17	15	6	10	23	19	12	4	13	22	11	14	29	13	8	11	28	12	11	13	24	17	13	9	18	7	19	82	10	24	10	80	21	37	16	12	24	22	18	21
ENSG00000033122	LRRC7	231	271	52	69	164	219	407	94	41	1955	47	506	183	190	256	384	474	452	2019	8082	9148	1916	15851	18779	2484	7568	9735	4592	5605	3426	11777	7981	1119	8800	1202	3577	1491	8868	7237	222	6202	3466	7178	3650	4174	6724	8547	5634	19427	21983	4530	39091	15017	5880	17029	22737	10754	14230	8328	26663	19291	2720	21035	18706	8328	35682	36661	917	32601	17591	36998	18141	20836	34314	41626	29322	1188	1501	339	449	1080	1229	2869	560	11608	3016	1195	966	1547	2601	2553	1725	2627	4377	4471	13	6	5	12	13	107	65	15	34	3	16	1	9	7014	6996	24504	24051	15422	15565	22430	22875	15772	16455	14557	14806	19862	18967	17786	17807	16157	16522	11808	12750	1158	458	607	940	1184	3359	4747	7046	836	751	218	553	553	656	358	712	2226	2401	2787	3451	5078	5026	10	14	9	3	23	11	5	14	20	5	9	10	82	81	210	31	61	74	111	18	179	63	190	54	82	81	53	210	108	31	62	61	33	74	107	111	18	179	63	190	54	463	241	483	326	607	327	759	581	1983	245	158	286	47	28	19	32	19	26	19	28	20	45	9766	8766	9167	7551	2993	2728	4866	16448	6058	5018	4810	6145	12869	8796	9201	7546	8407	5881	2632	4535	7389	10722	11331	7629	17099	12596	5105	6786	9309	10475	6651	11702	547	687	2464	1534	5186	8508	17535	21813	14425	27511	8016	15943	10907	11299	8735	17628	18239	24521	16841	10328	10736	14118	6408	8042	20284	13796	13782	9597	12924	15002	7176	8517	610	819	5048	11312	12705	16853	6169	7018	2186	1988	3406	2738	2078	1836	3211	4008	2058	2170	1338	1443	1654	1532	3404	1323	1358	1776	1849	201	4577	4915	2272	2666	2892	4121	5506	2083	1816	51	498	160	204	129	406	459	604	570	76	3525	9053	11911	9987	12968	7010	8313	2700	652	141	2092	3573	5702	1166	3536	6087	6210	8396	22303	27494	24954	30158	17744	19773	7054	7513	10890	18482	28565	5878	18804	29444	32213	3351	1169	1179	864	2579	2611	3539	495	2918	11945	1828	4644	4121	2933	13	4	31	3	616	352	82	179	18	59	10	7	1069	1103	813	1152	516	7081	6342	3380	491	421	865	357	560	496	644	375	3773	3067	4486	4819	1823	1732	5	9	21	18	15	7	7	10	6	12	7	10	12	4	60	90	89	20	129	17	63	63	167	61	72	26	23	31	25	36	39	90	72	65	86	127	11	17	60	90	89	20	129	17	63	63	167	61	72	26	23	31	25	36	39	90	72	65	86	127	11	17	622	1338	560	373	192	302	336	447	481	307	424	501	409	958	488	439	37	97	96	137	67	95	106	173	36	58	268	111	235	77	111	171	248	139	109	162	77	287	186	144	110	98	36	179	106	48	280	17	25	9	20	7	11	23	8	10	12	8384	7064	473	328	9810	16379	8514	13404	8621	11024	9912	9620	16420	10586	4627	2603	1989	5099	11530	10557	4560	8337	8379	6226	9085	6474	10666	11839	2988	832	2400	1142	4777	4758	20693	19813	11656	10602	19650	23722	15345	18404	5353	1093	14728	20580	10509	10287	16194	15214	10272	12599	9750	20154	12742	11623	16954	13077	8358	12005	1066	245	12690	11945	3307	3710	15765	7264	13289	18575	3658	11765	18975	10040	12419	6968	6899	10321	4547	982	2987	5246	2208	2252	1648	2394	2219	5699	2877	2408	6785	2343	2691	441	2349	3767	2141	2255	2820	2464	2552	2152	1718	3042	4683	2835	3198	3305	5470	7598	4931	4074	4279	6575	4928	4184	4904	4244	4533	4978	4150	4646
ENSG00000143278	F13B	0	0	0	0	0	0	1	0	0	1	0	0	1	0	1	1	0	0	0	0	1	0	3	0	0	0	0	0	0	1	0	0	0	1	0	0	0	1	0	0	0	0	1	0	1	0	1	0	0	1	0	5	0	0	0	0	0	0	1	0	0	0	3	0	0	6	0	0	0	0	1	0	2	0	1	0	0	0	0	0	0	0	7	0	1	0	10	0	3	1	0	91	124	115	56	0	0	2	0	0	0	0	0	5	0	0	0	0	0	1	0	0	0	0	0	0	0	0	0	0	0	0	0	0	0	0	0	0	0	2	0	0	0	0	0	0	0	0	0	0	0	0	0	0	18	52	8	10	19	5	0	0	0	0	0	0	0	0	0	0	0	0	0	0	0	0	0	0	0	0	0	0	0	0	0	0	0	0	0	0	0	0	0	0	0	0	0	0	0	0	0	2	1	0	1	0	0	0	0	0	0	0	0	0	0	2	0	0	0	0	0	0	0	0	1	0	0	0	0	0	1	0	5	0	0	0	0	0	0	2	2	0	0	0	0	0	0	0	1	3	0	0	0	0	0	0	0	2	0	0	0	0	0	9	0	1	1	0	0	0	0	2	2	0	0	0	0	0	1	0	1	0	0	0	0	1	0	0	0	0	0	0	0	0	0	0	0	0	1	0	0	0	0	1	0	0	0	0	0	0	0	0	0	0	0	0	0	0	0	0	0	0	0	0	0	0	0	0	0	0	0	0	0	0	0	0	0	0	2	1	0	0	0	0	0	0	0	0	0	2	1	0	0	0	0	2	1	0	0	0	0	0	0	0	0	2	1	0	0	0	0	0	0	0	0	0	0	59	133	170	80	0	0	0	0	0	3	0	31	0	0	0	0	0	0	0	1	1	0	0	0	0	0	0	0	0	0	0	0	0	4	14	0	2	26	0	0	1	0	0	0	0	0	0	0	0	2	1	0	0	0	0	0	0	0	0	0	0	0	0	0	0	0	0	0	0	0	0	0	0	0	0	0	0	0	0	0	0	0	0	0	0	0	0	0	0	0	0	0	0	0	0	0	0	0	0	0	0	1	0	0	0	0	0	0	1	1	0	0	0	0	0	0	0	0	0	0	0	0	0	0	0	1	0	0	0	0	0	1	0	1	0	0	1	0	0	0	0	0	0	0	0	0	0	0	0	0	0	0	1	1	0	0	0	1	0	1	0	2	3	1	0	1	0	0	0	0	0	2	2	0	0	0	1	13	1	0	2	0	0	1	0	0	3	0	1	3	0	0	0	0	0	0	0	0	0	0	14	0	2	0	0	0	0	0	0	0	2	4	0	0	9	2	1	0	3	0	0	1	2	1	0	0	0	0	0	0	0	0	0	0	0	0	1	0	1	1	0	0	0	1	0	1	0	0	0	0	0	0	1	0	0	0	0	0	0	0	0	0	4	1	0	0	15	0	1	0	0	1	0	2	0	1	0	0	0
ENSG00000116678	LEPR	332	482	34	123	95	71	99	186	28	290	17	641	183	37	163	226	110	407	349	523	399	58	1010	1056	118	554	697	192	243	194	879	460	40	366	26	117	48	380	267	188	222	161	314	82	163	176	271	261	1166	916	125	2226	762	248	1262	1636	461	595	465	1952	1120	99	851	567	244	1489	1268	844	1094	715	1579	394	843	874	1313	1284	2078	3095	203	628	646	411	441	1188	1595	3731	1159	213	833	1406	2319	1338	2140	1875	1803	102	116	120	99	113	17	44	10	45	6	22	29	33	671	665	744	701	1038	1039	825	808	840	764	685	697	780	707	660	643	734	757	718	766	631	506	598	856	840	237	387	600	1037	606	822	824	549	554	1193	821	473	520	513	556	513	591	31	60	31	22	26	32	35	12	48	18	28	17	40	15	41	34	28	18	27	23	37	21	29	38	40	15	9	41	43	34	22	28	14	18	47	27	23	37	21	29	38	2244	2770	1663	2339	1894	2415	2588	2596	2156	1739	1594	1965	1008	1471	510	987	484	354	607	1446	669	731	506	388	903	490	255	366	165	428	278	301	319	300	620	436	1069	779	423	366	322	494	278	419	754	420	569	581	541	452	687	606	177	314	342	296	104	111	676	1139	633	524	1136	687	339	783	649	601	606	865	598	779	700	375	583	776	674	572	1768	857	732	497	1497	1143	949	887	83	41	942	1160	605	488	352	600	127	305	255	259	264	191	378	404	211	179	205	426	4134	838	336	233	264	267	2039	55	472	583	552	619	365	1068	641	594	772	32	102	82	134	43	109	132	197	247	48	217	360	649	371	623	395	440	118	13	2	80	142	336	70	165	246	256	471	830	1396	866	1438	945	952	339	175	308	632	1715	273	818	963	1142	785	379	797	233	616	602	1445	342	686	2011	3204	1715	1601	2163	32	103	121	50	150	224	66	226	12	114	35	36	626	435	553	842	268	711	645	353	949	448	858	564	538	481	607	673	757	576	817	632	357	188	19	13	46	31	27	6	13	13	8	13	17	27	16	12	50	10	34	13	15	113	18	32	23	25	43	7	19	36	14	21	34	35	27	42	85	19	10	37	50	10	34	13	15	113	18	32	23	25	43	7	19	36	14	21	34	35	27	42	85	19	10	37	1902	2583	1751	2582	1219	2546	1709	1706	2670	1091	1375	1473	4339	1436	1106	1572	221	307	481	556	283	380	327	232	242	338	464	442	578	173	369	186	508	360	440	357	304	1132	427	433	593	192	295	380	264	368	546	765	460	1043	544	117	112	132	96	108	216	343	511	245	451	449	705	584	426	392	410	532	445	625	369	315	200	140	242	565	617	759	704	537	334	546	481	564	620	631	500	941	542	793	575	465	516	383	319	551	643	447	526	417	625	492	759	626	475	616	799	418	472	237	733	611	592	707	699	326	617	305	164	552	491	516	557	480	351	486	790	545	427	992	534	811	585	586	674	407	153	326	802	207	338	239	233	443	353	497	251	442	597	277	318	583	269	189	265	268	291	277	217	226	246	549	272	286	299	504	887	966	621	373	1501	381	807	722	421	861	538	405	721
ENSG00000159352	PSMD4	147	176	57	89	68	53	131	142	14	402	17	329	207	66	189	156	203	361	351	388	380	91	708	736	171	456	537	231	274	206	645	417	53	418	49	130	95	417	401	132	282	155	329	128	212	283	422	269	943	1008	198	2385	720	441	1075	1396	565	700	531	1728	1164	140	1110	698	454	1488	1843	542	1350	610	1500	552	990	1117	2354	1285	1008	944	427	548	498	337	856	847	2302	2071	1042	334	1142	918	2036	564	641	379	476	915	831	865	905	1122	7	5	3	9	2	23	229	224	1239	1155	854	894	891	923	1073	1115	1639	1647	2055	2192	2804	2751	1724	1657	931	1013	1244	1215	4060	2562	3194	3721	3005	1763	2886	3191	2496	2287	1783	2184	2347	2140	2644	2101	948	1483	2296	3395	4475	2332	1323	1313	891	1132	1413	1134	1087	655	1313	1144	1372	905	2117	1930	2100	2464	2119	1980	2098	1922	2142	1978	2112	2690	2117	1930	1030	2100	1813	2464	2497	2119	1604	1980	2532	2098	1922	2142	1978	2112	2690	604	951	1090	1079	550	1019	811	930	683	938	961	850	780	2377	1707	2525	1951	2575	2347	3330	2260	4022	1833	1724	3063	1549	1112	1957	737	1734	1228	1293	1406	1480	2071	1370	3133	1940	1528	985	1184	1522	1777	1646	1623	689	1924	2098	1436	1233	1795	2125	1626	2123	688	597	542	554	823	1313	2564	1800	3295	2305	909	1763	2124	2068	2613	2139	3089	3593	5452	3178	3871	3218	3363	2358	4109	2553	2289	1634	4023	4423	2591	2094	169	114	1650	1642	1573	1792	1330	1820	3631	2566	4634	4498	3982	3138	6627	5518	2638	4365	2532	3141	5017	3198	5770	3357	2719	4211	3829	918	4757	3692	4724	4228	4516	4760	6417	3811	2963	16	189	106	162	48	133	253	166	286	74	185	415	594	442	635	294	479	168	22	8	95	146	201	54	181	363	220	466	1175	1702	1324	1781	844	1281	437	162	400	613	830	193	808	1864	1133	1212	747	960	211	812	1622	1551	211	1375	2165	505	112	198	462	498	600	1858	896	29	23	13	73	25	133	323	201	4236	2718	2910	4941	2492	2829	4102	2889	3092	2781	2763	1939	2197	2247	2858	2042	4262	3091	5136	4028	834	1171	1162	855	1006	983	1155	583	1061	672	677	1068	854	1011	682	879	2368	1803	2221	1188	2445	1587	2532	2009	2019	2370	2043	1679	2435	2049	1445	1899	2737	2195	2286	1996	2640	2365	1864	1869	2368	1803	2221	1188	2445	1587	2532	2009	2019	2370	2043	1679	2435	2049	1445	1899	2737	2195	2286	1996	2640	2365	1864	1869	684	882	762	1006	861	698	967	757	801	659	511	822	969	803	651	496	2141	2159	1725	2312	2118	2008	1829	2458	2286	2531	1900	1806	2348	2100	2355	1736	2146	1578	2273	2131	2500	2617	1788	2369	1791	1933	2567	1762	2204	1983	2045	2407	1963	2023	3297	1065	562	909	468	1153	1217	3957	3301	660	927	2795	3757	2520	1821	1445	1468	2423	2684	1715	1273	1086	1052	785	1633	1429	1492	3149	3076	3660	2383	3167	2965	2532	2826	1741	1170	2265	1434	1589	1210	2282	2241	1850	1583	2539	3345	1991	1820	750	450	3298	4120	2547	2076	3340	3018	2901	3549	2579	5899	3430	3273	3935	3510	2558	3128	788	403	2641	2767	1183	2318	3280	2621	4935	5142	2625	2288	4472	2872	2488	1579	2085	2867	5847	1760	4122	7620	3163	3379	3311	3115	4235	5612	5088	3528	5667	3793	3795	3169	5436	4128	3702	4204	4096	2731	2796	3715	3675	5298	2572	2970	3099	4034	3623	10565	3804	4355	3804	4138	7165	7142	4032	4018	3169	7215	3582	3001
ENSG00000158710	TAGLN2	101	141	15	78	48	69	29	96	3	147	4	133	84	24	61	45	91	274	161	78	280	27	215	198	61	193	76	64	65	24	141	86	16	111	15	17	12	34	44	67	33	37	56	24	44	36	82	72	168	693	66	531	147	149	442	164	130	175	45	358	186	45	246	57	34	113	189	285	151	102	233	90	159	156	317	291	446	699	105	509	290	350	179	630	703	592	676	95	272	239	1388	1446	1702	874	933	2546	2510	3477	3003	3422	97	79	153	120	82	73	3718	1903	572	555	294	289	756	665	303	288	715	782	537	513	1001	941	781	709	445	452	220	214	1456	1793	1703	2178	2254	814	1267	1217	1442	1658	3212	1443	1273	1469	2754	1602	236	324	215	369	180	157	11591	10320	12999	16284	12659	22349	16967	6101	11663	14103	16615	10224	1123	392	572	773	472	431	422	632	586	598	472	623	1123	392	437	572	933	773	724	472	666	431	721	422	632	586	598	472	623	791	851	1536	1202	1120	1205	1040	1912	612	1007	1488	1085	5500	15915	10974	16262	11791	16271	8437	21513	12417	19736	1688	1067	2641	772	212	1077	142	116	469	258	664	520	602	518	2257	1883	1262	850	501	674	579	435	591	58	821	1330	462	383	1658	1697	932	809	926	639	97	112	1122	1888	1309	523	3255	1060	702	900	1375	1097	3305	891	1135	712	1159	638	1457	976	2219	854	2924	1699	1763	1092	2463	1786	1393	1352	48	27	1305	1363	842	596	1182	1874	273	1092	729	841	986	943	796	1671	1538	832	1583	2413	4232	2372	1255	1323	1156	1494	1858	311	1518	1665	3424	3742	1867	4193	1165	2326	4091	10	52	60	95	19	40	157	64	160	34	61	81	226	109	174	80	127	48	5	1	16	37	44	8	31	48	58	127	171	528	225	381	193	272	85	47	107	184	171	17	141	139	221	323	322	442	118	199	607	712	225	481	818	650	193	293	455	1002	1841	5697	3316	472	370	801	706	313	460	3468	2393	4400	1309	1523	3235	904	1317	2160	929	1685	2929	1474	2960	1357	971	1946	2309	206	160	333	229	107	133	28615	9069	12243	12966	13377	8051	16958	13830	8247	14785	17961	11262	9690	11473	747	335	762	268	595	1071	683	746	549	440	637	318	480	1393	286	601	840	773	511	610	937	859	490	626	747	335	762	268	595	1071	683	746	549	440	637	318	480	1393	286	601	840	773	511	610	937	859	490	626	667	749	942	1991	1143	1535	1157	1332	1214	662	563	1489	1111	818	690	750	6056	5268	7553	8155	6786	8393	7278	7169	5683	6628	7591	6252	3893	5687	6423	5468	5417	6853	6724	5395	7640	3603	6367	7112	6330	7253	7462	4685	6879	8649	5044	12562	7812	16500	10216	5115	3296	4550	5014	3729	7572	866	1208	580	858	2107	1288	864	457	652	529	766	780	521	413	351	249	448	522	782	505	4043	2241	2716	651	1578	1592	1162	822	1320	1084	2434	2086	1287	931	678	470	1060	670	549	555	658	447	869	881	1012	1200	1877	529	1533	1167	1027	938	417	1272	2078	1328	1976	1199	1343	1087	584	203	819	719	1211	729	921	865	1433	2494	1805	970	2560	1594	1051	844	1569	1505	1243	499	750	2830	487	1079	1215	633	898	1234	2157	864	618	1408	889	391	4955	466	615	1106	895	707	480	810	1624	661	629	643	439	920	757	3123	2488	1427	815	3080	954	5875	1905	516	1124	1174	731	802
ENSG00000162734	PEA15	866	1059	576	911	628	340	941	1478	101	1942	113	1850	1291	492	1208	1366	897	2443	1445	1703	1801	638	2510	2724	892	1672	2219	1219	1384	1106	2347	1826	425	1724	268	686	400	1930	1597	1193	1330	840	1852	975	1103	1653	2322	1741	7358	8536	1752	17439	5763	3028	6763	12396	4482	5311	3767	12735	8187	1106	7484	3658	2205	11631	10521	6748	8222	3972	12982	5303	6361	10609	17733	12353	6050	7626	3584	5830	4147	2025	6245	11619	15132	15424	9974	2704	8533	11571	22323	552	914	388	315	3391	1726	3759	4033	4139	0	0	11	2	0	8	135	117	9756	9460	5226	5234	8119	8192	7695	7815	9384	9387	11012	11002	16067	15632	10552	10415	7778	7984	12924	13322	40198	26788	29224	33482	35691	11082	16946	22812	32251	33182	33019	28364	30638	31756	36888	35499	3009	3652	4482	5789	5807	4917	584	1200	375	533	729	461	614	190	615	677	792	332	970	570	1126	890	1028	642	1031	1937	933	584	963	756	970	570	830	1126	1200	890	1116	1028	811	642	1217	1031	1937	933	584	963	756	1147	3639	3559	3000	1707	2201	3304	3271	2001	3004	3003	1664	1391	2969	1483	1979	1898	3069	2257	4025	2522	4580	16354	13526	28790	12063	11308	19798	4597	10222	9555	7491	15600	16626	15696	9518	34477	21157	18368	10210	18316	19563	18063	13813	12675	2784	19494	17199	11511	8505	16509	17517	13732	16118	8174	6678	4589	5152	6218	13148	20763	12649	34922	19195	10089	15183	17278	14533	26727	19541	17542	20102	35075	18789	32258	22384	32175	15763	47627	26117	23894	13906	44766	35988	23996	20151	1631	1071	19657	16239	22168	18185	12530	14939	21325	22462	22574	23204	24381	18651	32508	29262	17876	25210	16461	20883	22664	21039	30420	18330	15534	21321	26552	7747	22288	26436	30157	28567	19595	37322	35512	24523	22308	240	953	703	1580	414	538	1112	861	1679	388	920	1857	2376	1911	2412	1499	2056	1028	109	36	600	1002	1020	256	890	1716	1539	3033	8690	14025	9870	14060	6337	9081	3578	1123	3014	5737	5771	967	5059	10505	9857	6961	5285	11992	2693	3499	7470	13225	2259	6614	11035	402	198	318	457	703	1276	7224	4684	0	0	40	16	6	53	176	115	34734	28909	32486	44433	19629	19854	28971	19872	42315	32154	36393	33871	32859	26134	35070	28160	6368	5241	7466	4942	3775	3727	430	398	517	535	960	343	443	377	421	703	396	502	344	349	802	562	1065	273	1958	916	1526	789	680	620	916	452	666	1217	757	769	1146	784	842	703	3011	929	677	1163	802	562	1065	273	1958	916	1526	789	680	620	916	452	666	1217	757	769	1146	784	842	703	3011	929	677	1163	1444	2630	2468	3033	2283	2319	2155	1920	2498	1685	1192	2725	2891	2201	1169	1328	3346	3601	3997	3744	3136	3935	2554	2488	3425	3366	3761	2375	8643	2709	3234	2593	3879	2704	4148	3511	3102	6586	3376	3394	5051	2368	3896	3483	3038	1861	3482	1996	1570	2296	1956	1129	789	820	434	1003	1429	20029	18546	10468	13097	23972	28375	28102	15828	11634	11297	24418	22116	19486	11942	10188	10934	10154	20420	13097	13576	35227	27867	37368	19597	28320	25300	26205	26799	23729	19050	25322	19131	18819	9784	16410	11799	17245	16817	19165	20537	14777	11601	9680	5493	17657	20944	34808	18047	36449	23409	22809	20829	13991	33733	28440	20598	40025	26965	26718	25777	9901	5769	17082	17473	12991	25694	24556	29224	34308	40147	29469	20388	42691	31097	22616	15107	19518	24336	36410	9997	23094	39605	18776	19311	21455	16445	23939	37767	25984	20419	39385	18159	24137	15281	28977	28703	22151	21090	23333	20365	17126	22052	21632	18876	20777	19482	19565	20910	34036	58650	24271	19776	17511	37003	32198	38020	24266	20825	26509	33836	21493	22504
ENSG00000049239	H6PD	276	235	143	184	127	126	153	210	13	494	41	659	248	76	178	159	167	662	467	381	365	66	572	605	140	980	383	202	307	178	483	244	53	355	32	109	92	284	237	272	178	106	197	112	191	236	335	205	852	873	153	1251	342	291	2155	834	455	760	461	1001	560	130	821	535	421	1060	918	1198	907	539	881	531	766	991	1538	857	1968	1340	697	982	880	769	851	1514	2680	3749	1427	435	914	931	3565	2596	1791	2027	2764	2099	1701	1341	2501	1950	5	0	0	12	1	0	344	309	1345	1258	1347	1392	1083	1165	943	949	1234	1149	1018	976	1289	1262	1138	1071	1160	1090	640	653	1706	679	1328	1704	1407	652	1116	1560	1554	1292	1280	1145	1631	1472	1432	1647	41	33	54	34	19	25	470	807	312	365	589	395	1053	211	651	483	909	483	3231	3047	3499	3765	2206	3105	3617	2219	3245	4995	4324	2799	3231	3047	1442	3499	3062	3765	4381	2206	2415	3105	4429	3617	2219	3245	4995	4324	2799	1228	1896	2429	2608	1281	2249	1945	3283	1725	2176	2910	4087	3861	2636	2757	3825	3700	3891	3691	4332	3741	6447	1278	1216	1982	1079	385	534	405	892	515	612	1326	838	1185	646	2188	1770	1306	804	436	400	1149	1317	765	411	738	701	645	479	1581	1567	926	1169	666	470	173	161	751	1551	2244	1534	2962	1401	741	890	1790	1568	2308	1845	1389	1492	2492	1660	1413	1669	1587	921	2901	1558	1414	1260	2696	1494	1058	815	163	162	733	909	1118	898	591	598	514	720	726	1211	1215	890	1727	1272	1414	1284	1006	959	1702	937	1394	1204	1024	1088	1292	296	1189	946	862	1261	1079	1202	1221	1038	1863	25	153	176	346	89	109	341	179	372	72	202	386	556	309	657	248	537	109	16	5	105	120	240	32	158	259	180	440	903	1152	710	1487	618	1211	280	180	539	558	1025	116	648	960	712	1052	1088	2014	513	692	1848	2134	374	899	2701	1317	447	676	1340	769	1472	2019	1161	46	1	2	72	7	0	312	295	1822	1007	1264	1739	869	1439	1216	979	1807	1269	1069	1685	1275	1031	998	1584	41	22	50	46	26	12	468	496	569	765	509	277	273	227	311	402	374	321	188	321	3352	2282	2882	2531	4225	3406	2942	3364	3381	5357	3635	2403	3877	4942	2174	2852	5931	3873	3115	3067	2282	4501	4457	2688	3352	2282	2882	2531	4225	3406	2942	3364	3381	5357	3635	2403	3877	4942	2174	2852	5931	3873	3115	3067	2282	4501	4457	2688	1351	1948	2194	3602	1806	2518	1827	2451	2681	1561	1258	1607	2445	2706	1624	1258	3324	3047	2776	3787	2434	4067	3525	2674	3357	4433	3959	3653	4130	2743	3768	2273	4460	3155	4260	2915	3644	4341	3617	3820	3734	2837	2966	4102	3467	2058	4121	2916	2478	3027	3081	1448	933	1529	771	1428	1864	1094	1880	395	359	1763	1862	1465	1055	1159	940	1211	1365	871	745	489	322	568	1102	1672	1536	3732	2970	2087	1422	2202	2283	1828	1637	1207	406	1799	1063	1475	890	1654	1711	991	970	1495	1793	1612	1469	708	437	1206	1924	2042	1157	1790	1958	1530	2647	822	2470	3218	2818	2796	2004	1491	1876	686	173	1514	2338	1078	1100	2208	2515	1212	2415	1383	947	2684	1589	1408	1080	1210	1721	1643	1101	1146	2441	1070	1250	2274	816	1229	2269	1211	757	1369	889	1545	1441	2311	776	1293	709	1089	886	858	938	747	763	886	335	597	937	850	2089	1085	1092	784	1794	804	1411	894	421	678	992	972	731
ENSG00000186564	FOXD2	12	30	0	1	0	3	0	11	0	3	0	20	14	4	1	0	0	0	0	2	2	0	1	1	0	2	11	2	1	0	1	6	0	1	1	1	1	0	0	6	0	0	3	0	1	5	2	2	5	4	0	2	0	0	2	25	2	3	0	1	17	0	2	1	1	0	0	18	0	0	13	0	1	15	10	4	46	96	0	1	0	17	0	31	7	71	14	7	1	0	0	24	84	24	22	5	7	10	7	9	0	0	0	0	0	0	2	2	0	0	1	2	2	2	1	2	1	1	3	0	2	0	1	0	0	0	2	0	17	11	15	23	45	4	2	6	59	23	20	56	29	41	58	29	3	2	1	0	2	0	4	17	9	5	7	5	3	4	11	12	14	3	6	6	7	11	2	6	3	1	0	1	4	0	6	6	1	7	4	11	5	2	2	6	3	3	1	0	1	4	0	17	12	8	7	11	85	8	7	3	7	7	41	7	14	13	9	25	23	22	22	17	13	1	6	1	2	1	8	0	0	2	2	3	1	1	0	2	2	3	4	1	10	3	5	4	0	1	6	4	6	2	4	1	4	3	2	0	0	0	5	3	0	12	7	1	8	3	5	8	14	3	7	3	4	2	2	32	6	9	4	1	8	17	14	2	4	0	0	6	9	2	1	5	0	2	6	4	2	8	3	3	0	0	1	3	11	414	72	6	6	7	7	84	0	6	0	31	6	9	32	8	18	18	1	2	1	0	2	1	3	2	2	0	1	0	0	0	1	2	0	2	0	0	0	2	0	1	0	1	0	4	0	0	0	2	4	0	9	0	0	11	0	1	0	4	0	9	2	0	3	7	25	6	0	0	0	43	47	52	42	7	4	12	14	0	0	0	0	0	0	2	1	14	11	6	15	1	7	3	2	21	4	10	5	30	9	31	21	0	0	0	0	0	0	5	7	5	10	6	7	4	3	5	10	3	2	10	11	9	3	3	1	3	9	3	5	1	0	2	1	3	2	6	4	7	5	7	2	2	2	8	3	9	3	3	1	3	9	3	5	1	0	2	1	3	2	6	4	7	5	7	2	2	2	8	3	11	1	5	3	23	5	38	37	14	8	14	48	8	3	18	9	178	118	275	395	214	290	50	366	42	222	369	448	6	115	201	289	320	291	152	333	381	11	350	474	13	553	141	195	229	125	348	8	17	21	14	15	11	12	5	6	21	0	7	1	0	2	5	5	1	6	4	0	3	4	1	4	1	0	1	0	0	0	1	3	4	2	1	4	6	2	1	12	7	15	7	0	8	0	1	0	1	4	2	0	4	1	1	2	6	3	5	4	1	2	4	1	0	2	4	4	10	2	0	1	3	4	0	3	3	0	2	0	5	5	3	9	1	5	3	11	3	5	7	1	2	2	3	5	3	16	6	0	50	2	2	28	1	12	8	8	5	0	1	7	0	3	1	0	17	1	8	4	1	1	0	5	107	2	2	14	0	4	6
ENSG00000244038	DDOST	90	81	44	51	30	37	74	54	12	222	3	139	62	29	57	51	55	164	158	191	179	56	417	419	58	211	220	134	143	93	275	256	30	276	19	87	63	155	152	77	104	62	118	60	101	132	312	113	448	428	113	1105	326	138	502	498	338	387	217	663	601	78	710	406	227	620	728	455	525	277	569	222	530	725	1646	525	644	459	210	310	229	209	532	368	1211	899	387	152	352	405	970	1640	1115	951	777	2325	1347	2384	2289	3750	0	1	13	0	0	0	226	265	792	774	552	563	572	618	728	651	1063	1006	1418	1415	1857	1822	1073	1019	740	680	543	596	1621	908	1266	1651	1287	688	1417	1700	1261	943	1134	1076	1410	1243	1140	1200	231	229	490	559	921	407	1109	1622	786	1075	1156	1013	1071	466	1107	1162	1450	920	570	570	794	829	616	708	809	623	673	630	700	744	570	570	290	794	616	829	875	616	567	708	960	809	623	673	630	700	744	586	603	737	616	646	745	650	1087	661	660	1031	820	2088	4758	4171	6820	5423	6264	5749	7459	5580	12002	696	612	1111	471	161	273	151	266	141	178	551	536	534	333	1192	731	665	357	488	585	848	747	521	134	697	672	360	289	788	809	545	633	228	118	107	123	295	681	1215	768	1443	936	401	520	899	820	1500	817	522	571	3415	2067	2217	1865	956	507	1828	989	738	608	1328	1214	1018	781	15	30	457	578	599	629	448	584	825	902	1945	1472	1282	777	2573	1421	1163	1593	675	982	2199	1037	2382	1087	873	1257	1537	153	1604	1403	1154	1676	921	1804	2923	1268	1764	9	77	65	94	37	43	145	60	152	22	104	197	344	215	418	173	283	90	15	1	55	136	133	14	101	205	126	240	535	875	553	1008	454	761	255	121	219	675	594	53	461	859	730	593	460	616	216	246	901	1029	176	339	977	1019	126	177	565	1481	1530	5620	2944	0	3	85	0	0	0	281	229	2573	1061	1221	2000	1017	1700	1697	1481	1479	938	1054	970	1014	916	1115	1054	514	453	569	609	331	250	1042	810	1055	701	1177	600	971	687	680	1295	1047	974	708	856	748	648	777	365	775	541	836	624	801	636	769	583	708	713	509	557	884	634	658	638	928	812	643	603	748	648	777	365	775	541	836	624	801	636	769	583	708	713	509	557	884	634	658	638	928	812	643	603	423	647	666	1080	733	725	617	782	750	395	367	903	694	668	553	452	3551	3134	3188	3089	3587	3508	3951	3882	3310	3716	3592	4560	2593	2873	3958	3045	3204	3568	3139	3656	4187	2711	3851	4028	2450	4583	3330	2675	3881	4695	3506	4952	4970	5064	6936	2712	1469	2752	1610	2869	3153	1622	1338	152	159	1408	1729	1068	855	636	696	1317	1659	869	645	170	144	317	554	629	470	1708	1871	2125	1104	1930	1602	1317	1287	552	264	1119	492	588	419	1462	1109	761	728	1421	1804	1024	1019	315	273	1545	1752	1332	888	1611	1486	1671	1794	1128	2525	1863	1814	2207	1550	1322	1425	297	125	1656	1986	539	402	1936	1392	2034	3044	734	796	2187	1070	1088	646	931	1160	1929	583	1714	3426	1322	1547	1019	1067	1806	2846	1989	1269	2877	1625	1726	1867	2757	2228	1395	1463	1145	1641	1301	1376	1026	1640	1836	1540	1306	1202	2083	2834	1283	1417	1863	2589	2535	2431	1718	1970	1570	2603	1827	1673
ENSG00000116690	PRG4	7	3	0	0	0	0	1	0	0	1	0	27	0	0	0	0	0	3	1	0	0	0	0	0	0	1	3	0	0	0	0	7	0	0	2	0	0	0	0	0	0	0	0	0	2	0	0	0	0	0	0	0	0	0	1	7	0	0	0	0	16	0	0	0	0	0	0	0	0	0	0	0	16	0	0	0	39	27	0	0	0	0	2	0	1	164	0	0	0	0	12	76	101	137	53	10	13	2	1	2	2	1	0	0	0	0	0	0	0	0	0	2	0	0	0	0	0	1	3	1	0	1	6	0	0	0	4	4	24	11	19	24	20	16	11	18	16	3	0	8	0	16	15	16	22	15	35	9	123	9	7	14	6	5	18	4	10	5	15	12	13	5	202	18	18	82	14	15	114	150	33	9	34	39	202	18	18	18	16	82	17	14	20	15	17	114	150	33	9	34	39	22	15	48	686	91	67	237	116	41	1213	529	783	0	0	0	0	0	0	0	0	0	0	2	2	1	0	0	5	2	1	0	1	4	2	3	0	1	0	2	0	0	0	0	0	2	1	0	2	0	0	0	1	0	0	0	0	0	0	0	1	4	0	1	4	7	1	0	2	3	1	1	9	3	3	1	4	3	0	9	1	0	3	0	2	4	0	2	6	41	0	0	0	0	0	14	24	41	19	16	12	23	26	21	17	23	21	926	19	18	11	12	17	54	3	31	28	46	33	26	48	51	20	6	0	0	0	0	0	0	1	0	0	0	3	0	0	0	0	0	0	4	0	0	0	0	0	0	0	0	0	8	0	0	0	0	0	0	6	0	0	0	0	0	0	0	0	0	0	0	0	0	4	0	0	0	3	74	202	239	122	2	3	24	1	4	13	0	0	0	0	3	6	270	10	14	22	7	32	30	18	2	0	4	4	6	2	1	2	3	5	8	23	2	5	5	12	11	12	3	3	3	3	5	6	5	9	6	4	32	14	345	3	31	815	146	248	51	4	144	2	116	1417	9	194	31	53	70	22	123	1	26	9	32	14	345	3	31	815	146	248	51	4	144	2	116	1417	9	194	31	53	70	22	123	1	26	9	7	202	79	917	812	473	694	835	743	19	38	245	1107	139	77	60	29	18	27	39	55	24	2	26	23	29	56	125	68	30	28	18	12	22	61	7	38	7	38	20	36	9	53	104	10	1	14	0	0	0	0	0	0	1	0	0	0	0	0	0	0	2	3	1	3	1	0	7	1	1	0	0	1	0	0	0	1	9	2	7	1	3	1	3	2	2	2	31	0	2	5	0	0	10	4	2	5	2	2	0	0	3	12	3	3	7	4	1	4	0	8	4	0	1	4	10	0	0	2	1	2	1	0	0	2	1	0	4	2	0	2	1	2	1	2	35	10	21	18	16	20	17	23	20	18	11	19	28	31	15	85	20	18	14	21	20	18	10	12	13	26	25	22	41	29	31	87	41	53	26	35	62	66	62	25	28	44	33	24
ENSG00000126091	ST3GAL3	2	1	1	3	4	2	3	0	0	2	0	4	1	0	1	1	5	4	1	7	4	0	4	8	3	1	4	3	1	0	4	7	0	2	1	0	2	2	8	0	3	1	7	3	3	3	9	5	11	9	0	6	7	7	1	5	3	1	0	4	9	0	6	0	3	7	40	0	11	3	17	4	9	17	25	21	2	7	10	4	18	3	16	0	5	10	3	0	4	1	10	0	1	1	3	1	0	0	1	1	0	0	0	0	0	0	0	1	6	13	13	8	8	8	8	14	19	22	38	38	42	39	26	21	9	8	23	24	42	23	34	33	31	22	30	36	13	24	11	14	25	30	20	26	40	50	79	116	58	90	2	9	3	5	7	12	7	3	4	5	4	5	16	27	35	52	29	60	57	21	39	39	32	51	16	27	31	35	64	52	84	29	44	60	67	57	21	39	39	32	51	3	4	9	10	6	7	6	5	4	9	11	7	10	6	1	16	5	11	4	11	15	16	3	7	11	10	3	12	16	33	3	9	1	7	14	6	6	5	14	3	2	2	7	2	7	6	8	17	2	6	15	3	8	8	4	7	2	8	13	13	8	0	5	14	6	9	11	2	5	3	25	18	11	2	4	6	14	3	7	6	5	4	9	17	14	5	5	0	11	7	3	2	5	2	87	38	50	55	38	38	86	87	35	47	17	49	50	40	81	48	52	44	59	1	53	92	82	57	57	66	72	37	46	0	0	0	3	0	4	1	3	3	0	1	2	6	3	6	4	7	2	0	0	1	0	2	2	9	8	10	1	5	11	4	9	14	9	4	1	1	0	2	2	23	33	25	0	0	23	0	5	1	10	0	6	3	7	4	4	0	1	0	2	1	0	0	0	0	0	0	1	0	53	46	32	65	33	43	71	30	17	34	29	27	14	19	17	13	130	76	129	74	213	118	7	6	3	4	5	4	4	1	2	2	10	2	3	7	63	47	25	38	32	29	35	59	58	83	41	45	68	52	29	34	67	24	54	59	51	67	67	62	63	47	25	38	32	29	35	59	58	83	41	45	68	52	29	34	67	24	54	59	51	67	67	62	1	17	6	9	4	14	5	14	8	5	4	3	10	7	6	2	4	9	5	8	8	7	3	5	14	6	7	0	18	5	2	5	3	5	8	7	3	13	6	7	8	4	8	11	14	6	2	4	7	14	2	1	0	2	6	3	5	13	18	1	1	7	8	10	7	11	7	5	6	10	7	9	6	4	11	7	7	2	10	13	10	9	5	6	17	7	3	10	11	4	3	21	17	13	12	9	5	7	10	1	0	9	16	2	3	29	8	6	7	5	13	12	16	6	17	19	12	6	6	6	7	4	6	19	5	16	10	17	11	15	18	7	2	10	10	91	31	41	83	31	40	20	64	49	40	57	30	68	65	35	41	63	57	50	43	90	46	32	78	49	125	30	39	25	71	31	151	72	85	44	25	84	88	91	47	24	90	35	31
ENSG00000171163	ZNF692	38	70	56	33	28	24	24	68	7	109	15	150	103	26	75	69	27	197	103	209	113	17	220	216	51	352	204	54	70	80	231	77	6	70	9	51	25	240	114	42	61	46	97	56	82	117	97	128	478	264	35	535	148	126	805	472	142	181	149	495	138	6	157	230	133	883	485	219	391	162	462	227	373	558	516	545	245	519	319	215	141	112	155	437	584	968	674	102	404	414	1138	171	244	273	391	176	98	150	152	164	2	6	0	5	0	4	51	53	171	179	239	221	272	287	220	199	226	240	115	118	235	244	237	226	194	199	187	199	1471	1045	1260	1202	1456	769	1122	1535	946	1617	1285	910	1457	1393	1671	1470	24	34	121	68	96	92	634	584	267	477	506	518	445	234	800	634	539	406	459	248	356	431	269	389	261	362	381	429	346	392	459	248	173	356	304	431	410	269	255	389	481	261	362	381	429	346	392	213	462	365	486	235	539	367	432	325	495	298	590	95	175	124	167	124	216	232	214	234	342	695	440	944	591	265	369	248	444	221	242	398	229	746	359	794	487	374	269	208	192	307	422	486	153	448	435	402	265	683	690	456	463	141	109	34	35	170	400	747	427	1408	673	379	579	730	789	735	642	552	1225	421	331	234	438	536	390	808	451	487	410	1463	1538	466	251	25	12	340	496	413	382	365	412	2930	2569	1658	2439	2808	3852	3433	5194	1728	3108	3247	2364	2668	2755	2522	2573	2105	2454	2276	787	3571	2333	4314	2534	3984	4109	2359	3364	2189	7	27	22	88	14	26	44	42	84	28	54	102	198	96	273	97	132	19	4	4	29	44	69	18	58	72	75	110	270	426	228	588	196	312	49	38	127	124	284	82	270	373	313	203	171	423	111	148	213	482	145	145	649	313	248	395	309	59	101	295	63	2	38	0	4	0	13	46	63	1068	758	1173	1649	856	1074	1272	753	1029	1344	864	1153	776	955	1172	1091	46	120	47	162	94	2	517	418	399	510	621	200	436	313	321	454	430	464	277	361	408	228	342	164	583	318	375	277	241	313	383	218	364	262	274	256	510	293	381	462	428	365	335	366	408	228	342	164	583	318	375	277	241	313	383	218	364	262	274	256	510	293	381	462	428	365	335	366	218	307	392	304	439	244	412	373	316	298	393	351	460	565	378	286	870	863	715	763	644	780	575	1039	812	966	699	637	738	930	1038	761	872	531	988	962	595	1059	728	902	655	852	1066	747	939	419	812	146	168	186	236	164	29	74	47	116	70	597	1069	134	84	530	904	454	332	337	386	411	332	444	310	267	120	203	346	604	1028	727	434	662	416	373	361	497	371	605	184	594	315	582	541	363	418	424	244	401	324	455	330	112	88	421	791	352	277	420	578	277	565	316	1050	631	705	494	501	337	540	172	39	375	527	354	443	425	391	406	516	563	384	639	370	632	480	635	677	4387	2243	2206	3351	1808	1943	3292	2153	1605	3020	2493	2027	2454	1346	1760	2902	3031	1323	1804	2053	3229	1455	1412	1851	1230	1965	1117	1431	1050	3204	1502	5675	2577	2578	1046	2057	2031	4237	2650	1134	1002	2536	1336	1007
ENSG00000172456	FGGY	234	277	110	102	116	128	238	224	9	695	44	530	194	100	207	144	204	566	818	590	424	112	1158	1139	165	958	470	385	295	189	598	504	72	580	39	148	100	314	283	263	218	93	217	130	190	259	494	223	1318	1008	276	2639	791	376	2093	1024	842	687	451	1275	1146	161	1344	794	539	1078	1366	1266	1160	429	915	529	920	1277	2211	1030	1492	1555	824	603	602	709	1493	1206	3826	2947	1140	542	1187	839	2866	4714	5882	6575	6825	141	156	114	109	186	96	72	42	54	6	18	19	31	1141	1125	980	1020	1334	1357	1358	1331	1082	1149	690	714	1517	1517	1072	1050	1056	1141	1161	1136	408	210	316	503	445	120	304	415	286	210	155	315	358	336	251	284	661	496	286	332	295	326	43	56	41	43	45	41	61	24	66	45	39	37	439	399	902	582	554	683	774	770	859	600	829	744	439	399	238	902	710	582	784	554	572	683	798	774	770	859	600	829	744	2132	2765	3678	2312	1494	2942	1864	1873	2895	1790	2093	2711	1343	244	403	549	539	330	451	538	691	470	347	303	1009	533	327	647	406	847	490	690	695	563	609	304	804	441	589	414	329	436	435	658	519	250	492	503	433	437	714	704	429	495	727	463	199	162	521	1363	1208	707	1766	734	478	753	943	645	1711	1470	800	659	588	496	543	655	743	403	1472	703	552	337	1543	932	694	566	187	150	521	620	528	586	533	534	74	107	248	146	161	70	274	193	203	184	89	162	262	112	230	155	124	165	215	29	159	338	95	282	130	255	329	202	259	26	205	220	362	97	183	343	208	545	58	356	523	794	515	1157	451	753	160	17	7	106	136	420	54	170	318	268	852	1209	1745	1204	2492	1118	1637	423	101	576	681	1987	184	835	1401	1393	1375	1420	2238	604	1191	1817	3144	247	1315	5035	6792	7000	7637	6113	118	82	238	107	565	468	257	244	33	79	51	49	487	350	427	511	297	412	469	293	375	233	194	332	226	192	202	331	171	199	378	236	227	248	55	28	59	73	61	22	30	40	26	30	32	37	31	29	494	532	549	252	1251	473	847	569	570	608	567	359	620	447	535	407	852	809	573	518	1042	724	728	411	494	532	549	252	1251	473	847	569	570	608	567	359	620	447	535	407	852	809	573	518	1042	724	728	411	2353	2544	1346	1630	1429	3220	1821	2141	2922	1694	1297	1529	3326	3222	2245	1461	437	331	359	604	396	466	460	575	431	495	468	508	322	412	525	479	546	408	477	516	540	430	652	570	294	468	372	409	515	713	544	491	386	308	655	234	114	197	82	111	183	338	362	329	276	934	897	904	750	752	648	882	582	847	545	449	323	319	541	906	879	1128	527	666	363	570	513	602	539	422	205	686	447	845	417	1072	1050	732	586	1012	1006	890	761	497	517	571	684	623	447	909	641	453	594	317	1025	768	625	693	638	530	571	532	223	417	452	743	688	924	722	760	963	551	545	982	640	1212	832	903	805	264	113	221	293	161	172	182	137	236	369	197	184	334	176	221	1044	347	191	224	152	234	156	134	164	122	271	214	101	163	175	238	265	310	200	243	485	390	403	227	209	231	207	243	203
ENSG00000158786	PLA2G2F	0	0	0	0	0	0	0	0	0	0	0	0	0	0	0	0	0	0	0	1	0	0	0	0	0	0	0	0	0	0	0	0	0	0	0	0	0	0	0	0	0	0	0	0	0	0	1	0	1	0	0	0	0	0	0	0	0	0	0	0	0	0	0	0	0	0	0	0	0	0	0	0	0	0	1	0	0	0	0	0	0	0	0	0	0	0	0	0	0	0	5	78	76	137	27	0	0	0	0	0	0	0	0	0	0	0	0	0	0	0	0	0	0	0	0	0	0	0	0	1	0	0	0	0	0	0	0	0	0	0	0	0	0	0	0	0	0	0	0	0	0	0	0	0	15	7	3	2	3	2	2	0	0	0	0	0	1	0	0	2	1	0	0	0	0	0	0	0	0	0	0	0	0	0	0	0	0	0	0	0	0	0	0	0	0	0	0	0	0	0	0	0	0	0	0	0	0	0	0	0	0	0	0	0	0	0	0	1	0	0	0	0	0	0	0	0	0	0	0	0	4	0	0	0	0	3	0	0	0	0	0	0	0	0	0	0	0	1	1	0	0	0	0	0	0	0	0	0	0	0	0	0	0	0	0	0	2	6	0	0	1	0	0	0	0	1	1	0	0	0	1	0	1	0	0	1	0	0	0	0	0	0	0	0	0	0	0	0	1	0	1	0	2	3	2	0	0	0	0	0	1	0	0	0	0	0	0	0	0	0	0	0	0	0	0	0	0	0	0	0	3	0	0	0	0	0	0	0	0	1	0	0	0	0	1	0	0	0	0	7	0	0	0	0	0	0	1	0	0	0	1	0	0	0	0	7	0	0	0	0	0	0	22	0	0	0	0	91	199	285	156	0	0	0	0	0	0	0	0	0	0	0	0	0	0	0	1	0	0	0	0	0	0	0	0	0	0	0	0	3	0	2	0	0	6	0	0	0	1	0	0	0	1	0	0	1	0	0	0	1	0	0	0	0	0	0	0	0	0	0	0	0	0	0	0	0	0	0	0	0	0	0	0	1	0	0	0	0	0	0	0	0	0	0	0	0	0	0	0	0	0	0	0	0	0	0	0	0	0	0	0	0	1	0	0	0	2	0	0	0	0	0	0	1	5	4	1	2	0	1	16	0	0	0	1	0	0	4	4	2	1	0	2	0	1	0	4	0	4	2	2	2	1	2	0	0	0	0	0	0	0	0	0	0	0	0	0	0	0	2	0	0	0	0	0	0	0	0	1	2	0	1	0	0	6	0	0	0	0	0	0	0	0	0	1	0	0	2	0	0	0	0	0	0	0	0	0	0	2	2	1	0	0	0	0	0	0	0	0	1	0	2	0	0	0	0	1	4	0	0	0	0	1	0	0	0	0	0	0	4	0	0	1	1	2	0	2	0	0	0	1	1	1	0	5	3	0	0	0	0	1	0	0	0	0	0	0	0	0	0	3	0	4	0	0	0	0	0	2	4	0	0	0	0	0	0
ENSG00000118733	OLFM3	67	172	35	18	37	78	192	8	49	633	2	411	13	57	157	162	407	44	831	1854	1033	246	3140	4423	273	514	2712	749	1590	350	1582	1915	183	1299	325	1094	511	2794	2299	50	1918	1119	2230	994	1239	1926	2528	1518	4483	2432	585	7551	3507	663	1136	6188	1828	4109	859	3517	4770	448	2994	5480	2761	11442	11855	253	9995	5639	11639	4700	6438	10113	12455	7966	488	810	218	92	276	451	948	39	3521	2281	100	354	886	1047	208	533	813	1303	687	2	2	0	0	1	22	25	1	1	1	0	0	0	436	389	2031	2016	1359	1339	1603	1685	1394	1517	987	1035	1963	1954	1610	1487	1366	1396	1986	1935	476	113	357	468	267	166	593	510	807	496	34	381	465	193	274	372	2572	2619	3761	5275	4065	3227	3	1	1	0	2	3	1	0	4	0	2	3	0	0	1	0	0	0	1	1	0	0	0	0	0	0	1	1	0	0	0	0	0	0	1	1	1	0	0	0	0	195	282	572	234	524	195	37	52	219	365	395	189	3	4	4	2	0	1	0	3	2	5	506	452	412	667	176	290	238	787	347	287	481	732	1251	1056	399	412	512	349	148	211	463	819	701	534	999	732	265	347	486	543	584	790	16	39	106	54	213	314	957	1680	791	1719	468	720	633	476	444	957	887	1259	1298	998	785	1083	432	373	840	562	625	433	471	631	1718	699	41	43	594	1234	622	1176	338	310	706	597	2958	1284	608	286	2668	1049	876	1139	11	461	1055	397	2255	384	403	862	819	10	1474	1763	305	646	587	1826	4820	496	364	0	269	95	13	50	218	183	260	259	26	526	2474	1647	3366	3740	1304	2804	435	132	11	692	1123	1474	313	1213	2153	1798	1175	6093	3525	8365	8640	3317	6520	1117	1466	3628	5974	7446	1696	6334	10509	9284	1824	679	76	305	1335	1019	1533	99	2627	4752	658	1893	1592	852	5	1	3	1	107	194	0	5	0	2	0	1	531	342	292	571	382	347	798	587	554	340	1015	56	269	492	863	105	5218	3899	6283	5851	1914	1391	2	1	1	0	2	3	2	4	1	0	1	7	4	2	0	0	1	1	3	0	0	0	1	0	0	0	0	1	0	0	0	0	1	0	0	1	0	0	0	0	1	1	3	0	0	0	1	0	0	0	0	1	0	0	0	0	1	0	0	1	0	0	241	327	102	222	198	100	210	138	306	126	12	144	201	252	77	87	21	39	99	112	32	47	39	21	11	31	79	30	242	17	36	51	101	46	64	87	25	99	56	87	46	21	23	71	18	25	123	7	2	4	0	0	0	1	1	0	1	775	426	30	17	653	1681	843	1371	578	637	991	952	1374	787	260	339	167	398	726	615	224	511	667	511	611	414	606	866	108	36	280	160	174	197	1134	1085	864	709	1515	1929	1166	1397	201	75	917	1058	543	720	974	963	691	866	536	1149	830	736	1086	975	418	712	32	9	1113	1036	180	265	1012	389	3081	1429	460	2681	1122	467	940	579	356	783	1717	184	2043	3004	1480	1229	25	1014	1103	2101	1747	1318	4623	1539	1272	2035	1452	2789	906	1599	784	1702	1540	878	577	1829	3215	2885	2394	1347	4316	3478	1092	1788	3018	1080	4231	1150	2269	4739	4386	4146	2920	3636
ENSG00000157870	PRXL2B	34	53	35	19	20	22	58	32	7	209	0	96	19	35	56	32	116	55	149	197	233	84	464	471	77	111	344	133	132	76	278	208	41	287	34	96	64	234	200	39	167	95	181	142	98	228	371	167	449	548	189	1204	370	169	224	874	317	316	185	693	519	93	716	460	314	870	947	231	815	397	857	567	537	1065	1807	760	241	291	154	85	143	169	333	165	1044	504	167	176	294	208	252	136	113	170	155	906	223	591	892	925	0	0	0	0	0	0	29	27	232	245	401	406	264	280	439	390	480	504	703	744	776	807	608	576	354	271	548	666	1135	428	928	994	673	630	1398	752	979	704	471	988	1432	853	965	1044	38	30	70	120	387	72	144	211	96	127	211	126	143	87	129	234	174	171	77	25	22	48	42	31	28	65	22	32	34	32	77	25	24	22	42	48	59	42	45	31	49	28	65	22	32	34	32	79	115	160	130	110	300	69	162	125	176	122	191	156	215	122	279	258	280	355	502	303	680	545	705	891	450	139	371	137	356	212	162	636	873	1193	615	715	554	645	437	266	362	641	670	459	100	714	639	275	279	633	715	836	1019	199	228	56	86	214	568	1101	908	1069	674	385	409	860	557	895	727	486	773	2210	1372	1702	1413	851	535	1076	636	675	405	764	911	1173	594	35	25	450	561	454	560	437	428	853	707	1558	1138	1206	643	2648	1169	698	1387	318	717	1262	897	2451	1044	786	1205	1286	92	1053	823	626	876	488	1193	2349	807	738	1	72	29	31	21	63	52	68	77	11	79	289	394	290	393	165	238	86	15	2	83	155	101	35	99	281	182	176	734	949	678	1000	403	535	188	149	428	707	407	81	440	1273	859	407	188	174	136	298	326	424	56	638	889	258	113	216	194	256	326	1163	795	0	0	0	0	0	1	33	32	1113	621	799	1451	861	978	1283	1103	1031	952	1325	761	703	1032	1093	568	61	113	150	120	58	104	247	104	171	131	151	80	118	112	89	172	98	126	75	149	67	24	50	15	36	61	51	18	32	32	49	17	30	28	11	23	48	46	35	56	59	36	47	64	67	24	50	15	36	61	51	18	32	32	49	17	30	28	11	23	48	46	35	56	59	36	47	64	131	146	142	137	163	96	173	190	151	104	62	209	144	214	127	95	873	939	984	1286	961	730	1215	1241	555	1164	1186	1599	774	715	1053	997	1169	1007	1101	1115	1343	528	1389	1383	461	1857	804	777	1120	1605	1351	298	271	361	360	162	86	135	76	144	218	1185	1091	185	192	988	1660	1066	958	695	663	1285	1437	967	714	262	248	366	564	765	481	773	1205	1645	768	1204	1132	846	1160	184	149	713	377	388	197	1019	1032	563	644	677	975	906	833	188	118	1292	1554	866	857	1403	1125	1131	1367	993	2259	1669	1713	2034	1568	1292	1399	240	165	1168	1758	335	210	1296	872	3307	2739	552	1644	1431	846	883	524	557	1050	1955	297	1540	2913	1300	1288	290	912	1458	1568	1974	1030	2852	1303	1228	632	1963	1946	1052	1398	885	1359	1044	1266	895	1028	1172	1355	977	607	1754	1588	647	1025	1359	1011	1509	1426	1119	1600	932	1489	1085	1156
ENSG00000179085	DPM3	16	11	3	7	10	2	17	7	0	22	0	22	17	4	13	11	9	18	24	17	22	9	45	24	8	34	26	14	11	14	31	24	3	23	9	7	4	19	24	7	18	10	25	12	12	19	34	16	41	65	27	106	38	17	78	61	34	29	36	84	49	7	44	43	14	67	128	36	74	45	107	54	55	101	180	76	80	57	10	21	53	7	119	44	121	125	107	26	64	65	111	100	86	69	32	98	69	110	83	195	2	7	1	0	1	0	32	38	99	106	57	81	79	97	91	87	116	113	144	149	252	249	145	155	96	101	73	71	427	427	368	362	364	315	332	386	171	155	134	204	179	225	241	225	404	365	563	680	1060	785	109	152	115	116	114	119	51	38	123	136	116	89	191	112	180	180	129	239	181	173	166	209	179	231	191	112	79	180	183	180	269	129	199	239	234	181	173	166	209	179	231	51	82	139	120	44	121	73	115	81	101	82	75	34	153	129	119	125	168	192	189	166	308	192	191	271	127	101	180	87	227	76	78	169	171	210	139	288	182	192	119	225	198	164	167	204	90	268	278	196	164	214	287	236	259	86	87	59	42	82	131	272	181	335	250	123	235	228	220	291	252	321	282	381	247	321	245	390	187	431	311	297	168	379	525	302	238	18	23	208	191	153	157	170	161	348	203	360	323	363	361	500	432	257	338	238	342	408	349	348	313	259	328	307	73	447	277	481	473	488	459	407	337	265	1	17	12	23	6	13	20	13	22	8	11	16	27	27	35	25	27	9	3	0	4	10	17	1	11	26	17	32	31	54	70	85	59	74	20	15	14	41	58	3	59	101	44	122	88	100	39	61	113	164	15	70	145	123	23	16	99	84	72	154	166	4	71	5	0	3	0	48	19	432	320	368	590	268	464	635	373	205	252	173	205	192	160	162	147	767	746	1230	677	308	234	134	72	116	104	114	72	74	94	51	157	123	134	93	135	213	170	180	101	207	130	181	155	214	193	223	159	214	208	121	174	175	185	171	265	200	248	169	195	213	170	180	101	207	130	181	155	214	193	223	159	214	208	121	174	175	185	171	265	200	248	169	195	66	113	82	132	95	91	113	87	88	69	37	51	96	74	65	55	245	237	202	330	267	265	251	398	204	335	286	287	294	319	249	267	294	237	289	280	396	263	271	340	179	345	244	212	321	288	231	154	116	127	152	38	24	32	26	77	66	508	338	86	72	345	376	278	180	193	177	236	254	149	143	112	112	76	184	202	228	300	438	293	242	297	285	279	301	200	183	283	182	206	128	194	185	305	170	217	311	161	139	104	70	443	631	337	244	432	270	305	443	248	706	429	381	489	323	424	364	243	91	291	242	144	168	311	259	407	477	258	189	425	291	312	146	194	322	455	174	282	405	192	236	368	323	282	423	302	251	386	327	272	221	438	278	338	286	526	237	199	357	347	466	181	189	209	391	209	773	511	303	239	340	410	776	413	229	193	504	200	193
ENSG00000173080	RXFP4	0	0	0	0	0	0	0	0	0	0	0	0	0	0	0	0	0	0	0	0	0	0	0	0	0	0	0	0	0	0	0	0	0	0	0	0	0	0	0	0	0	0	0	0	0	0	0	0	0	0	0	0	0	0	0	0	0	0	0	0	0	0	0	0	0	0	0	0	0	0	0	0	0	0	0	0	0	0	0	0	0	0	0	0	0	0	0	0	0	0	0	16	29	12	19	3	1	0	3	5	0	0	0	0	0	0	2	0	0	0	0	0	0	0	0	0	0	0	0	0	0	0	0	0	0	0	0	0	0	0	0	0	0	0	0	0	0	0	0	0	1	0	0	0	0	0	0	0	2	0	1	0	1	2	2	0	0	0	2	2	4	2	0	1	0	0	0	0	0	0	0	0	0	0	0	1	0	0	0	0	0	0	0	0	0	0	0	0	0	0	0	1	0	0	0	0	9	0	8	0	0	0	0	0	0	2	0	1	2	1	1	0	1	0	0	0	0	0	0	0	0	0	0	0	0	0	0	0	0	0	0	0	0	0	0	0	0	0	0	1	0	0	0	0	0	0	0	0	0	0	0	0	0	2	0	0	0	1	0	0	0	0	0	0	0	0	0	1	0	2	0	1	2	0	1	0	0	0	0	0	0	0	0	0	0	0	2	3	0	1	5	5	3	11	1	0	2	3	1	0	1	0	1	0	0	0	4	0	0	0	1	1	1	1	0	0	0	0	0	0	0	0	0	0	0	0	0	0	0	0	0	0	0	0	0	0	0	0	0	0	0	0	0	0	0	0	0	0	0	0	0	0	0	0	0	0	0	0	0	0	0	0	0	0	0	0	0	7	31	57	21	12	6	18	3	0	0	0	0	0	0	1	0	0	0	1	0	1	3	0	0	0	1	1	0	0	0	0	0	0	1	0	0	0	4	2	1	0	2	1	0	1	0	0	1	0	0	0	0	0	0	0	0	0	0	0	0	1	0	0	0	0	0	0	0	0	0	0	0	0	0	0	0	0	0	0	0	0	0	0	0	1	0	0	0	0	0	0	0	0	0	0	0	0	0	0	0	0	0	0	0	1	0	1	3	0	0	1	4	1	0	2	2	27	13	20	43	34	28	58	52	4	31	29	47	0	24	31	33	40	75	17	35	32	0	39	51	1	56	20	12	37	51	36	0	4	0	0	0	2	0	0	0	0	0	0	0	0	0	1	0	0	0	0	0	0	0	0	0	0	0	0	0	0	2	1	0	0	0	0	1	0	0	3	0	0	0	0	0	0	0	0	0	0	0	0	0	0	0	3	0	0	0	0	0	0	0	0	1	0	0	0	0	0	3	0	1	1	0	0	0	0	0	0	0	0	0	0	0	0	0	0	0	1	3	1	2	2	0	5	1	7	0	0	5	2	4	16	0	1	0	2	0	2	1	0	2	2	2	1	0	0	4	1	0	3	5	0	6	0	0	3	0	0	0	0
ENSG00000276470	ENSG00000276470	0	0	0	0	0	0	0	0	0	0	0	0	0	0	0	0	0	0	0	0	0	0	0	0	0	0	0	0	0	0	0	0	0	0	0	0	0	0	0	0	0	0	0	0	0	0	0	0	0	0	0	0	0	0	0	0	0	0	0	0	0	0	0	0	0	0	0	0	0	0	0	0	0	0	0	0	0	0	0	0	0	0	0	0	0	0	0	0	0	0	0	0	0	0	0	0	0	0	0	0	0	0	0	0	0	0	0	0	0	0	0	0	0	0	0	0	0	0	0	0	0	0	0	0	0	0	0	0	0	0	0	0	0	0	0	0	0	0	0	0	0	0	0	0	0	0	0	0	0	0	0	0	0	0	0	0	0	0	0	0	0	0	0	0	0	0	0	0	0	0	0	0	0	0	0	0	0	0	0	0	0	0	0	0	0	0	0	0	0	0	0	0	0	0	0	0	0	0	0	0	0	0	0	0	0	0	0	0	0	0	0	0	0	0	0	0	0	0	0	0	0	0	0	0	0	0	0	0	0	0	0	0	0	0	0	0	0	0	0	0	0	0	0	0	0	0	0	0	0	0	0	0	0	0	0	0	0	0	0	0	0	0	0	0	0	0	0	0	0	0	0	0	0	0	0	0	0	0	0	0	0	0	0	0	0	0	0	0	0	0	0	0	0	0	0	0	0	0	0	0	0	0	0	0	0	0	0	0	0	0	0	0	0	0	0	0	0	0	0	0	0	0	0	0	0	0	0	0	0	0	0	0	0	0	0	0	0	0	0	0	0	0	0	0	0	0	0	0	0	0	0	0	0	0	0	0	0	0	0	0	0	0	0	0	0	0	0	0	0	0	0	0	0	0	0	0	0	0	0	0	0	0	0	0	0	0	0	0	0	0	0	0	0	0	0	0	0	0	0	0	0	0	0	0	0	0	0	0	0	0	0	0	0	0	0	0	0	0	0	0	0	0	0	0	0	0	0	0	0	0	0	0	0	0	0	0	0	0	0	0	0	0	0	0	0	0	0	0	0	0	0	0	0	0	0	0	0	0	0	0	0	0	0	0	0	0	0	0	0	0	0	0	0	0	0	0	0	0	0	0	0	0	0	0	0	0	0	0	0	0	0	0	0	0	0	0	0	0	0	0	0	0	0	0	0	0	0	0	0	0	0	0	0	0	0	0	0	0	0	0	0	0	0	0	0	0	0	0	0	0	0	0	0	0	0	0	0	0	0	0	0	0	0	0	0	0	0	0	0	0	0	0	0	0	0	0	0	0	0	0	0	0	0	0	0	0	0	0	0	0	0	0	0	0	0	0	0	0	0	0	0	0	0	0	0	0	0	0	0	0	0	0	0	0	0	0	0	0	0	0	0	0	0	0	0	0	0	0	0	0	0	0	0	0	0	0	0	0	0	0	0	0	0	0	0	0	0	0	0	0	0	0	0	0	0	0	0	0	0	0	0	0	0	0	0	0
ENSG00000278852	ENSG00000278852	0	0	0	0	0	0	0	0	0	0	0	0	0	0	0	0	0	0	0	0	0	0	0	0	0	0	0	0	0	0	0	0	0	0	0	0	0	0	0	0	0	0	0	0	0	0	0	0	0	0	0	0	0	0	0	0	0	0	0	0	0	0	0	0	0	0	0	0	0	0	0	0	0	0	0	0	0	0	0	0	0	0	0	0	0	0	0	0	0	0	0	0	0	0	0	0	0	0	0	0	0	0	0	0	0	0	0	0	0	0	0	0	0	0	0	0	0	0	0	0	0	0	0	0	0	0	0	0	0	0	0	0	0	0	0	0	0	0	0	0	0	0	0	0	0	0	0	0	0	0	0	0	0	0	0	0	0	0	0	0	0	0	0	0	0	0	0	0	0	0	0	0	0	0	0	0	0	0	0	0	0	0	0	0	0	0	0	0	0	0	0	0	0	0	0	0	0	0	0	0	0	0	0	0	0	0	0	0	0	0	0	0	0	0	0	0	0	0	0	0	0	0	0	0	0	0	0	0	0	0	0	0	0	0	0	0	0	0	0	0	0	0	0	0	0	0	0	0	0	0	0	0	0	0	0	0	0	0	0	0	0	0	0	0	0	0	0	0	0	0	0	0	0	0	0	0	0	0	0	0	0	0	0	0	0	0	0	0	0	0	0	0	0	0	0	0	0	0	0	0	0	0	0	0	0	0	0	0	0	0	0	0	0	0	0	0	0	0	0	0	0	0	0	0	0	0	0	0	0	0	0	0	0	0	0	0	0	0	0	0	0	0	0	0	0	0	0	0	0	0	0	0	0	0	0	0	0	0	0	0	0	0	0	0	0	0	0	0	0	0	0	0	0	0	0	0	0	0	0	0	0	0	0	0	0	0	0	0	0	0	0	0	0	0	0	0	0	0	0	0	0	0	0	0	0	0	0	0	0	0	0	0	0	0	0	0	0	0	0	0	0	0	0	0	0	0	0	0	0	0	0	0	0	0	0	0	0	0	0	0	0	0	0	0	0	0	0	0	0	0	0	0	0	0	0	0	0	0	0	0	0	0	0	0	0	0	0	0	0	0	0	0	0	0	0	0	0	0	0	0	0	0	0	0	0	0	0	0	0	0	0	0	0	0	0	0	0	0	0	0	0	0	0	0	0	0	0	0	0	0	0	0	0	0	0	0	0	0	0	0	0	0	0	0	0	0	0	0	0	0	0	0	0	0	0	0	0	0	0	0	0	0	0	0	0	0	0	0	0	0	0	0	0	0	0	0	0	0	0	0	0	0	0	0	0	0	0	0	0	0	0	0	0	0	0	0	0	0	0	0	0	0	0	0	0	0	0	0	0	0	0	0	0	0	0	0	0	0	0	0	0	0	0	0	0	0	0	0	0	0	0	0	0	0	0	0	0	0	0	0	0	0	0	0	0	0	0	0	0	0	0	0	0	0	0	0	0	0	0	0	0	0	0	0	0	0
ENSG00000275915	ENSG00000275915	0	0	0	0	0	0	0	0	0	0	0	0	0	0	0	0	0	0	0	0	0	0	0	0	0	0	0	0	0	0	0	0	0	0	0	0	0	0	0	0	0	0	0	0	0	0	0	0	0	0	0	0	0	0	0	0	0	0	0	0	0	0	0	0	0	0	0	0	0	0	0	0	0	0	0	0	0	0	0	0	0	0	0	0	0	0	0	0	0	0	0	0	0	0	0	0	0	0	0	0	0	0	0	0	0	0	0	0	0	0	0	0	0	0	0	0	0	0	0	0	0	0	0	0	0	0	0	0	0	0	0	0	0	0	0	0	0	0	0	0	0	0	0	0	0	0	0	0	0	0	0	0	0	0	0	0	0	0	0	0	0	0	0	0	0	0	0	0	0	0	0	0	0	0	0	0	0	0	0	0	0	0	0	0	0	0	0	0	0	0	0	0	0	0	0	0	0	0	0	0	0	0	0	0	0	0	0	0	0	0	0	0	0	0	0	0	0	0	0	0	0	0	0	0	0	0	0	0	0	0	0	0	0	0	0	0	0	0	0	0	0	0	0	0	0	0	0	0	0	0	0	0	0	0	0	0	0	0	0	0	0	0	0	0	0	0	0	0	0	0	0	0	0	0	0	0	0	0	0	0	0	0	0	0	0	0	0	0	0	0	0	0	0	0	0	0	0	0	0	0	0	0	0	0	0	0	0	0	0	0	0	0	0	0	0	0	0	0	0	0	0	0	0	0	0	0	0	0	0	0	0	0	0	0	0	0	0	0	0	0	0	0	0	0	0	0	0	0	0	0	0	0	0	0	0	0	0	0	0	0	0	0	0	0	0	0	0	0	0	0	0	0	0	0	0	0	0	0	0	0	0	0	0	0	0	0	0	0	0	0	0	0	0	0	0	0	0	0	0	0	0	0	0	0	0	0	0	0	0	0	0	0	0	0	0	0	0	0	0	0	0	0	0	0	0	0	0	0	0	0	0	0	0	0	0	0	0	0	0	0	0	0	0	0	0	0	0	0	0	0	0	0	0	0	0	0	0	0	0	0	0	0	0	0	0	0	0	0	0	0	0	0	0	0	0	0	0	0	0	0	0	0	0	0	0	0	0	0	0	0	0	0	0	0	0	0	0	0	0	0	0	0	0	0	0	0	0	0	0	0	0	0	0	0	0	0	0	0	0	0	0	0	0	0	0	0	0	0	0	0	0	0	0	0	0	0	0	0	0	0	0	0	0	0	0	0	0	0	0	0	0	0	0	0	0	0	0	0	0	0	0	0	0	0	0	0	0	0	0	0	0	0	0	0	0	0	0	0	0	0	0	0	0	0	0	0	0	0	0	0	0	0	0	0	0	0	0	0	0	0	0	0	0	0	0	0	0	0	0	0	0	0	0	0	0	0	0	0	0	0	0	0	0	0	0	0	0	0	0	0	0	0	0	0	0	0	0	0	0	0	0	0	0	0	0	0
ENSG00000120937	NPPB	1	0	0	0	0	0	1	0	0	0	0	0	0	0	1	0	0	1	2	0	0	0	1	0	0	1	0	0	2	0	2	0	0	0	0	0	0	0	0	0	0	0	0	1	0	1	0	0	0	0	0	4	0	0	2	0	0	6	0	6	0	0	0	0	0	0	0	0	0	0	0	8	0	2	0	0	3	0	0	0	0	0	5	0	0	0	0	0	4	0	2	18	9	34	0	1	0	0	1	0	0	0	0	0	0	0	0	0	0	0	10	8	7	7	7	12	45	20	15	24	25	30	11	17	10	6	0	0	2	0	0	9	4	12	25	19	3	3	3	1	0	1	2	3	0	4	2	30	0	3	0	0	0	0	0	0	0	0	0	0	0	0	1	0	0	0	0	0	1	0	0	1	0	0	1	0	0	0	0	0	0	0	0	0	0	1	0	0	1	0	0	0	0	4	0	0	0	0	0	0	0	0	0	1	0	0	0	0	0	0	0	0	0	11	33	23	14	2	0	1	16	1	5	1	6	39	11	8	13	16	6	1	3	25	15	17	12	13	8	5	8	21	13	18	40	0	1	2	0	0	3	12	15	10	47	20	14	18	20	7	31	3	56	50	36	58	71	3	15	35	23	19	11	0	30	2	14	0	0	2	11	15	26	8	8	7	3	0	4	3	2	6	7	8	7	5	2	1	3	2	2	3	5	6	1	7	1	1	0	4	3	5	1	0	0	0	0	1	0	0	2	0	1	0	0	1	0	0	0	0	0	0	0	0	0	0	1	0	0	0	0	0	1	0	0	0	0	0	0	0	0	0	5	0	0	0	0	0	0	3	0	0	11	13	0	0	14	18	13	22	8	0	0	0	0	0	0	0	0	0	0	0	0	7	1	3	4	3	19	17	24	1	0	2	1	1	1	0	3	0	1	2	0	0	1	0	0	0	0	0	0	0	0	0	0	0	0	0	0	0	0	0	0	0	0	0	0	0	0	0	0	0	0	0	0	0	0	0	0	0	0	0	0	0	0	0	0	0	0	0	0	0	0	0	0	0	0	0	0	0	0	0	0	0	0	0	0	0	0	0	0	0	0	1	0	0	0	0	0	0	0	0	0	0	0	1	0	0	0	0	0	0	0	0	0	0	0	0	0	0	0	0	0	0	1	0	0	0	0	0	0	0	0	0	0	0	0	1	0	0	0	0	0	0	25	38	0	0	27	26	28	28	9	28	43	45	38	39	1	0	3	5	13	5	12	25	36	29	47	33	26	131	3	3	1	0	2	3	32	9	22	19	23	100	27	23	0	6	49	60	12	54	21	26	32	54	30	86	87	38	53	95	30	42	2	0	13	38	1	3	43	5	4	37	1	3	29	12	13	18	3	7	13	2	3	2	0	1	1	5	3	3	5	2	3	2	7	4	4	2	1	8	2	6	2	5	2	0	0	4	5	0	0	4	0	4	1	50	6	7	1	1	1	1	1	1
ENSG00000224904	SBF1P2	0	0	0	0	0	0	0	0	0	0	0	0	0	0	1	0	0	0	0	0	0	0	1	0	0	0	0	0	0	0	0	0	0	0	0	0	1	0	0	0	0	0	0	0	0	0	0	0	0	0	0	1	0	0	0	0	0	0	0	0	0	0	0	0	1	0	0	0	0	0	0	0	0	0	0	0	0	0	0	0	0	0	0	0	0	0	0	0	2	0	0	12	30	43	8	0	0	0	1	0	0	0	0	0	0	0	0	0	0	0	0	2	0	0	0	0	1	0	1	3	0	0	0	0	0	3	0	0	0	0	0	0	0	0	2	1	0	0	0	0	0	1	1	0	0	0	5	1	0	0	0	1	0	0	0	0	1	0	0	0	0	0	1	0	0	0	0	0	0	0	0	0	0	0	1	0	0	0	1	0	3	0	1	0	0	0	0	0	0	0	0	0	0	0	0	0	0	0	1	0	0	0	0	2	0	0	0	0	0	1	0	0	1	0	0	0	0	0	0	0	0	0	6	2	0	0	0	0	1	0	0	0	0	0	2	0	0	0	0	0	0	0	0	0	0	0	0	3	0	0	0	2	0	4	0	0	0	0	0	0	3	0	3	0	1	2	5	0	0	0	1	0	0	0	0	0	0	0	0	0	3	0	0	0	0	2	1	0	1	1	0	1	3	2	1	1	1	0	2	2	0	0	0	0	0	0	0	4	0	0	6	0	1	0	0	0	0	0	0	0	0	0	0	0	0	0	0	1	0	0	0	0	0	0	0	0	0	0	0	0	0	0	0	0	1	0	0	0	0	0	1	0	0	0	0	0	0	0	0	0	0	0	0	0	0	0	0	10	37	63	34	0	0	0	0	0	0	0	0	0	0	0	0	0	0	0	2	0	1	1	1	0	0	0	1	0	0	2	1	0	0	0	0	0	0	0	0	0	0	0	0	0	0	0	0	0	0	0	0	0	0	0	0	0	1	1	2	0	0	0	0	1	2	0	0	0	0	0	0	0	2	0	0	0	0	0	0	0	1	1	2	0	0	0	0	1	2	0	0	0	0	0	0	0	2	0	0	0	0	0	2	0	0	0	0	1	0	0	0	0	0	0	0	0	0	0	0	0	0	1	0	0	0	0	0	0	0	0	0	0	0	0	0	0	0	0	0	0	0	0	0	0	0	0	0	0	0	0	0	0	0	0	0	1	2	0	0	0	0	8	0	1	0	2	1	2	0	0	0	0	0	1	0	0	4	2	4	0	0	1	3	7	1	0	0	0	0	0	2	7	0	0	4	5	0	1	0	0	2	1	4	3	0	1	0	4	2	6	14	4	2	4	0	4	0	1	1	6	0	0	0	0	0	0	0	0	1	0	0	0	0	0	0	1	0	0	0	1	2	2	0	0	0	1	1	0	6	1	0	1	1	0	1	0	0	0	1	0	0	0	0	0	0	2	0	0	0	5	2	0	0	0	0	2	2	0
ENSG00000285646	ENSG00000285646	23	10	7	10	0	2	5	2	0	7	7	2	27	0	8	12	2	9	5	5	12	1	20	6	0	12	29	1	3	10	52	13	1	11	0	0	2	13	2	6	1	4	26	2	3	5	4	7	12	24	3	43	8	0	27	73	1	6	23	132	25	4	21	0	2	39	12	33	5	14	152	3	15	10	16	28	153	59	7	47	0	15	56	2	42	4	200	0	56	99	55	21	92	71	31	9	5	4	1	7	0	0	0	0	0	0	0	4	47	61	15	14	23	20	4	9	17	16	14	19	46	43	42	33	14	7	6	9	17	19	17	9	8	10	13	9	4	11	0	5	9	10	4	4	5	0	1	0	0	1	1	8	3	7	25	8	7	5	36	19	6	9	0	11	8	12	4	2	27	7	1	0	2	2	0	11	4	8	4	12	7	4	3	2	0	27	7	1	0	2	2	9	41	12	49	8	55	18	16	12	48	38	14	330	1411	1496	2766	2509	1757	1328	1795	2080	902	18	12	9	6	3	11	5	9	22	24	11	2	22	12	27	19	7	16	20	20	4	9	7	3	13	17	20	12	4	6	6	9	3	2	2	6	4	12	25	13	9	13	6	15	10	7	7	11	19	12	3	11	6	9	25	15	25	19	9	8	49	46	18	21	2	3	3	17	9	5	8	3	21	19	18	23	59	26	31	39	67	50	32	14	62	16	56	19	21	36	36	5	28	34	62	26	25	38	15	37	20	0	7	9	8	4	0	14	3	16	0	1	7	5	8	22	4	13	6	0	0	2	1	0	0	1	6	13	2	8	8	15	52	12	25	14	1	2	3	0	0	3	21	25	65	80	38	15	0	68	63	0	24	23	102	50	62	53	29	7	24	10	0	0	0	0	0	0	2	1	10	22	7	23	4	10	17	11	33	8	12	8	3	5	1	12	5	0	7	0	7	0	4	3	1	13	10	2	3	4	1	6	2	1	10	7	0	1	2	2	2	3	2	2	3	14	1	1	0	2	0	0	19	1	1	7	3	29	6	11	0	1	2	2	2	3	2	2	3	14	1	1	0	2	0	0	19	1	1	7	3	29	6	11	5	24	8	37	21	3	52	94	13	18	20	42	10	14	19	35	35	16	5	14	23	11	1	11	5	30	23	10	16	13	12	11	57	2	10	3	13	95	10	3	29	16	12	52	11	1	10	1482	1515	651	2841	832	153	1976	977	462	417	1	10	30	13	23	26	11	2	6	4	5	7	4	2	4	4	9	16	4	17	38	15	22	12	9	5	16	10	17	7	8	8	1	0	11	14	10	6	5	1	33	14	15	1	15	21	9	4	13	12	4	6	6	10	20	7	12	14	1	15	5	2	4	10	19	19	13	6	20	35	5	6	7	6	14	12	2	4	21	18	16	44	16	16	30	26	27	44	14	34	37	21	28	33	32	14	38	13	38	16	23	16	15	22	14	6	13	16	11	44	17	47	8	16	29	52	33	19	13	16	13	11
ENSG00000199347	RNU5E-1	0	0	0	0	0	0	0	0	0	0	0	0	0	0	0	0	0	0	0	0	0	0	0	0	0	0	0	0	0	0	0	0	0	0	0	0	0	0	0	0	0	0	0	0	0	0	0	0	0	0	0	0	0	0	0	0	0	0	0	0	0	0	0	0	0	0	0	0	0	0	0	0	0	0	0	0	0	0	0	0	0	0	0	0	0	0	0	0	0	0	0	0	0	0	0	0	0	0	0	0	0	0	0	0	0	0	0	0	0	0	0	0	0	0	0	0	0	0	0	0	0	0	0	0	0	0	0	0	0	0	0	0	0	0	0	0	0	0	0	0	0	0	0	0	0	0	0	0	0	0	0	0	0	0	0	0	0	0	0	0	0	0	0	0	0	0	0	0	0	0	0	0	0	0	0	0	0	0	0	0	0	0	0	0	0	0	0	0	0	0	0	0	0	0	0	0	0	0	0	0	0	0	0	0	0	0	0	0	0	0	0	0	0	0	0	0	0	0	0	0	0	0	0	0	0	0	0	0	0	0	0	0	0	0	0	0	0	0	0	0	0	0	0	0	0	0	0	0	0	0	0	0	0	0	0	0	0	0	0	0	0	0	0	0	0	0	0	0	0	0	0	0	0	0	0	0	0	0	0	0	0	0	0	0	0	0	0	0	0	0	0	0	0	0	0	0	0	0	0	0	0	0	0	0	0	0	0	0	0	0	0	0	0	0	0	0	0	0	0	0	0	0	0	0	0	0	0	0	0	0	0	0	0	0	0	0	0	0	0	0	0	0	0	0	0	0	0	0	0	0	0	0	0	0	0	0	0	0	0	0	0	0	0	0	0	0	0	0	0	0	0	0	0	0	0	0	0	0	0	0	0	0	0	0	0	0	0	0	0	0	0	0	0	0	0	0	0	0	0	0	0	0	0	0	0	0	0	0	0	0	0	0	0	0	0	0	0	0	0	0	0	0	0	0	0	0	0	0	0	0	0	0	0	0	0	0	0	0	0	0	0	0	0	0	0	0	0	0	0	0	0	0	0	0	0	0	0	0	0	0	0	0	0	0	0	0	0	0	0	0	0	0	0	0	0	0	0	0	0	0	0	0	0	0	0	0	0	0	0	0	0	0	0	0	0	0	0	0	0	0	0	0	0	0	0	0	0	0	0	0	0	0	0	0	0	0	0	0	0	0	0	0	0	0	0	0	0	0	0	0	0	0	0	0	0	0	0	0	0	0	0	0	0	0	0	0	0	0	0	0	0	0	0	0	0	0	0	0	0	0	0	0	0	0	0	0	0	0	0	0	0	0	0	0	0	0	0	0	0	0	0	0	0	0	0	0	0	0	0	0	0	0	0	0	0	0	0	0	0	0	0	0	0	0	0	0	0	0	0	0	0	0	0	0	0	0	0	0	0	0	0	0	0	0	0	0	0	0	0	0	0	0	0	0	0	0	0	0	0	0	0	0	0	0	0	0
ENSG00000201801	RNU5E-4P	14	32	4	22	11	1	16	7	0	10	0	13	8	4	5	4	7	16	5	8	26	8	23	13	8	17	11	10	11	13	5	13	2	22	1	4	0	2	4	5	0	4	3	4	1	2	5	12	22	83	20	71	11	16	46	21	18	26	34	11	60	4	67	21	0	11	34	17	0	9	18	21	3	7	17	43	88	104	27	76	38	3	121	23	23	58	27	24	15	22	75	0	0	0	0	0	0	0	0	0	0	0	0	0	0	0	0	0	1	0	1	2	1	1	1	1	2	1	0	0	1	2	8	2	0	1	1	1	0	0	0	0	1	0	0	0	0	0	0	0	0	0	0	0	0	0	0	0	0	0	0	0	0	0	0	0	0	0	0	0	0	0	0	0	0	0	0	0	0	0	0	0	0	0	0	0	0	0	0	0	0	0	0	0	0	0	0	0	0	0	0	1	1	1	1	0	0	1	1	2	0	0	0	137	365	480	596	609	339	478	642	449	439	0	0	0	0	0	0	0	0	0	1	0	0	2	0	0	0	1	0	1	1	1	1	2	1	0	0	1	0	0	2	1	2	0	1	0	0	0	0	1	0	0	0	0	4	0	0	1	0	0	0	2	0	0	0	3	0	0	0	0	0	5	0	0	0	0	0	1	0	3	0	0	0	0	0	0	0	0	0	0	0	0	0	0	0	0	0	0	0	0	0	0	0	0	0	0	0	0	0	0	0	0	1	10	8	8	3	4	13	14	14	2	7	10	20	6	30	7	24	14	0	0	1	2	5	0	4	4	2	29	44	63	19	93	16	96	46	2	4	2	20	0	13	18	26	51	31	61	7	42	80	92	12	58	41	0	0	0	0	0	0	0	0	0	0	0	0	0	0	0	0	0	1	0	0	0	0	0	0	0	0	0	0	0	0	0	0	0	0	0	0	0	0	0	0	0	0	0	0	0	0	0	0	0	0	0	0	0	0	0	1	0	0	0	0	0	0	0	0	0	0	0	0	0	0	0	0	0	0	0	0	0	0	0	1	0	0	0	0	0	0	0	0	0	0	0	0	0	0	0	0	0	0	0	0	1	0	0	0	0	0	0	0	0	1	1	0	0	0	0	1	0	0	0	0	0	0	0	0	0	0	0	0	0	0	1	0	0	0	0	0	0	0	0	0	0	0	0	0	0	0	0	417	391	284	824	171	17	141	109	129	134	0	0	0	0	0	0	0	0	0	0	0	0	0	0	0	0	0	0	0	0	1	0	0	0	0	0	0	1	0	0	0	0	5	0	0	0	0	0	0	0	2	2	0	0	1	0	0	0	1	0	0	0	0	0	0	1	0	0	0	0	0	0	0	0	0	0	0	0	0	0	4	0	5	0	0	0	0	0	0	0	0	0	0	0	0	0	0	0	0	0	0	0	0	0	0	0	0	0	0	0	0	0	0	0	0	0	0	0	0	0	0	0	0	0	0	0	0	0	0	0	0	0
ENSG00000083444	PLOD1	165	198	68	95	153	112	96	271	36	303	11	371	313	51	238	557	112	630	262	509	239	53	632	665	151	808	509	140	211	309	1274	160	35	265	39	88	34	406	212	161	145	175	528	96	151	178	223	234	1092	560	116	1491	478	333	1761	1142	283	483	707	2786	363	73	587	353	210	1361	944	632	602	678	2124	327	573	787	943	1143	856	1172	432	461	735	626	596	1681	1600	2334	1802	332	1166	2919	3409	1759	1660	1879	1201	1251	524	1501	1238	2312	2	2	0	0	1	0	265	151	1078	1021	755	796	1743	1828	786	769	1172	1177	729	759	1141	1086	999	982	978	1039	552	547	1731	2555	1258	1473	2345	1295	1194	1748	1270	3668	3414	1091	1477	1463	2278	1578	333	209	270	594	325	310	615	605	560	596	732	838	867	179	747	675	741	684	802	770	889	771	721	738	545	576	800	815	701	995	802	770	501	889	961	771	909	721	811	738	1254	545	576	800	815	701	995	886	6588	1258	1815	1069	1245	3949	3948	1308	4287	1528	1106	1641	1654	1405	1858	1709	2312	2124	2398	1922	2953	1724	1357	2193	1177	1302	1399	305	591	521	556	719	541	1351	852	3555	2208	1440	879	3594	4156	1117	1176	2602	1136	3630	4488	3721	2970	1687	1879	1021	1199	864	791	556	771	1006	1508	1761	1120	3563	1804	2724	4622	1516	1398	2074	1799	2130	2302	1932	1158	1057	1095	2475	1645	2326	1386	1523	1312	8573	7013	3448	2978	142	136	3080	2932	3960	3103	2946	3379	1521	3052	1271	1387	1821	1720	2155	2319	1364	1753	1590	1654	2953	2116	1779	2046	1642	1602	1845	1336	1438	1365	4202	1916	1536	4297	1558	2684	1868	19	91	103	218	55	85	167	148	260	90	111	230	506	212	415	193	315	72	11	14	59	66	159	35	146	193	140	256	512	1054	495	899	413	684	190	144	253	322	632	185	624	817	696	537	580	1240	278	519	803	1348	371	677	1456	628	251	402	647	949	650	2600	1687	1	4	1	0	13	0	218	123	1754	1039	1078	2169	822	1295	1412	826	1582	1601	1263	1618	1499	1089	2749	1631	445	371	520	572	137	171	740	390	359	793	666	393	620	478	421	573	559	386	449	366	805	682	763	462	849	854	849	798	892	746	832	484	829	713	464	782	1184	893	828	724	1069	1193	879	892	805	682	763	462	849	854	849	798	892	746	832	484	829	713	464	782	1184	893	828	724	1069	1193	879	892	682	1934	1030	1527	1316	1089	1717	979	1155	676	3238	2371	2343	1586	571	854	1324	1644	1347	1399	1519	1259	1644	1260	976	1510	1612	1446	2264	823	1284	1468	1608	1000	1454	1757	1340	2834	1633	1952	1542	1345	955	1491	1414	1171	1745	1559	1122	1689	2019	944	535	879	530	754	1249	1209	1796	319	265	1552	1964	1150	841	862	998	1149	1300	807	701	796	542	434	932	1151	1496	1569	1272	1754	1206	1415	1352	1448	1329	6901	2326	1612	997	2699	1867	964	1027	1037	923	1123	1464	981	817	378	516	1344	1916	1682	929	1434	1817	1175	1885	807	2310	1928	1836	2385	1570	1178	1617	4526	1561	1137	1496	911	814	1535	1262	1401	2055	1816	1185	2256	1484	1578	1096	1321	1875	2290	1322	1420	2634	1356	1527	1486	1214	1502	1996	2022	1203	1468	1120	1351	824	2070	909	1111	991	1539	1000	875	1093	1181	1038	796	700	644	1300	1253	3443	1315	1328	1001	1287	1318	2626	1570	839	857	1517	976	839
ENSG00000287384	ENSG00000287384	0	1	0	0	0	0	0	0	0	0	0	0	2	0	0	0	0	0	1	0	1	0	1	1	0	0	2	0	0	3	2	0	0	2	0	0	0	1	0	1	0	0	0	0	0	0	0	0	0	1	0	1	1	0	0	3	0	0	8	6	0	0	4	0	0	4	0	1	0	0	0	0	0	0	0	0	0	10	0	0	0	0	0	0	0	0	18	0	0	0	0	10	16	8	9	0	0	0	0	0	0	0	0	0	0	0	1	0	1	0	0	2	1	1	0	0	0	0	1	0	0	1	0	0	0	1	4	0	2	1	0	1	0	0	0	1	0	0	0	0	0	1	0	3	0	0	0	0	0	13	0	0	1	0	0	0	0	0	0	0	0	0	0	0	0	0	0	0	0	0	0	0	0	0	0	0	0	0	0	0	0	0	0	0	0	0	0	0	0	0	0	0	0	0	0	0	1	0	0	0	0	0	0	1	3	2	5	5	1	1	1	1	0	0	1	3	0	0	0	0	0	0	0	0	0	0	0	2	1	0	0	0	0	1	0	0	0	0	2	0	0	0	0	0	0	0	0	0	0	0	0	0	0	1	0	0	0	2	0	0	1	8	0	0	2	0	0	0	0	0	0	0	0	6	0	3	2	0	0	3	0	0	0	1	0	6	12	3	4	1	5	1	7	3	3	1	0	4	1	4	5	5	1	4	2	11	2	8	5	0	11	2	4	1	0	0	0	1	1	0	1	0	0	0	1	1	3	1	0	1	1	0	0	0	0	0	0	0	0	0	0	3	4	3	1	0	4	4	0	0	0	0	0	0	0	0	0	0	0	3	12	0	1	0	0	0	2	4	0	10	5	0	1	2	0	0	0	0	0	0	0	0	0	0	2	1	2	0	0	0	0	1	1	0	1	2	0	0	0	4	2	6	0	0	1	0	0	0	0	0	0	0	2	1	1	0	1	0	0	0	0	0	0	0	0	0	0	0	0	0	0	0	1	0	0	0	0	0	0	0	0	0	1	0	0	0	0	0	0	0	0	0	0	0	0	0	1	0	0	0	0	0	0	0	0	0	1	0	0	0	0	1	0	0	0	0	1	0	0	0	0	0	0	1	0	0	0	0	0	0	0	0	0	0	0	0	0	0	0	0	0	0	1	0	0	1	0	0	0	0	0	0	0	0	6	2	0	0	1	1	3	0	1	1	0	0	0	0	0	0	0	0	0	0	0	1	0	0	0	0	0	0	0	5	1	5	1	3	4	0	0	0	0	0	0	0	0	1	0	0	0	0	3	0	0	0	0	0	0	2	3	0	0	0	0	3	0	5	1	0	0	0	0	3	1	0	5	0	1	0	5	0	0	0	0	0	0	0	0	0	1	2	1	2	2	3	4	5	1	2	3	4	2	4	4	2	2	2	3	1	1	0	0	1	1	1	2	0	1	4	0	10	0	10	0	0	1	6	0	6	5	0	1	0	1	0
ENSG00000270914	ENSG00000270914	0	0	0	0	0	0	0	0	0	0	0	0	0	0	0	0	0	0	0	0	0	0	0	0	0	0	0	0	0	0	0	0	0	0	0	0	0	0	0	0	0	0	0	0	0	0	0	0	0	0	0	0	0	0	0	0	0	0	0	0	0	0	0	0	0	0	0	0	0	0	0	0	0	0	0	0	0	0	0	0	0	0	0	0	0	0	0	0	0	0	0	0	0	1	2	0	0	0	0	0	0	0	0	0	0	0	0	0	0	0	0	0	0	0	0	0	0	0	0	0	0	0	0	0	0	0	0	0	0	0	0	0	0	0	0	0	0	0	0	0	0	0	0	0	0	0	0	1	1	0	0	0	0	0	0	0	0	0	0	0	0	0	0	0	0	0	0	0	0	0	0	0	0	0	0	0	0	0	0	0	0	0	0	0	0	0	0	0	0	0	0	0	0	0	0	0	0	0	0	0	0	0	0	1	0	0	0	1	0	0	0	0	0	0	0	1	0	3	0	0	0	0	2	0	0	0	0	0	0	1	0	0	0	0	1	2	4	0	1	0	0	0	1	0	1	0	0	0	0	0	1	0	0	4	7	0	0	0	0	0	0	3	1	0	0	0	0	1	1	0	0	0	0	0	0	4	2	0	0	1	2	0	0	2	0	0	0	0	0	0	0	0	0	2	0	0	0	0	0	1	0	0	0	0	0	0	0	0	0	0	0	0	0	0	0	0	0	0	0	0	0	0	0	0	0	0	0	0	0	0	0	0	0	0	0	0	0	0	0	0	0	0	0	0	0	0	0	0	0	0	0	0	0	0	0	1	0	0	0	0	0	0	0	0	0	0	0	2	0	0	0	0	0	0	0	0	0	0	0	0	0	0	0	0	0	0	1	1	0	0	0	0	0	0	0	0	0	0	0	0	0	0	0	0	0	0	0	0	0	0	0	0	0	0	0	0	0	0	0	0	0	0	0	0	0	0	0	0	0	0	0	0	0	0	0	0	0	0	0	0	0	0	0	0	0	0	0	0	0	0	0	0	0	0	0	0	0	0	0	0	0	0	0	0	0	0	0	0	0	0	0	0	0	0	0	0	0	0	0	0	0	1	0	0	0	0	0	0	0	0	0	0	0	0	0	0	0	0	0	0	0	0	0	0	0	0	3	1	0	0	0	1	0	0	0	0	0	0	0	0	0	0	0	0	0	0	0	0	0	1	0	0	1	0	1	0	1	0	2	0	0	0	0	0	0	0	0	1	0	1	0	1	0	0	1	0	0	0	0	0	6	0	0	0	0	0	0	0	0	1	0	0	2	0	2	0	1	0	0	0	0	0	0	0	0	0	0	0	0	0	0	0	0	2	0	0	1	0	0	0	0	1	0	0	0	0	0	0	0	0	0	0	0	0	0	0	0	0	0	0	0	0	0	0	0	1	0	0	0	0	0	0	0	3	0	0	0	0	0	0	0	0	0	0	0	0
ENSG00000116691	MIIP	36	53	28	38	12	34	22	33	12	91	3	115	60	12	65	67	31	135	116	121	90	28	197	187	57	214	125	49	74	55	204	67	15	73	18	32	10	101	55	53	60	26	95	38	31	83	84	76	271	227	66	431	137	155	455	277	103	184	126	434	157	41	180	113	48	312	250	256	195	105	352	167	132	443	320	327	251	258	178	215	69	59	139	211	456	593	348	43	304	352	636	143	211	200	186	251	342	430	590	520	0	5	0	0	0	0	137	130	195	165	193	223	225	226	201	222	290	275	323	318	335	317	308	251	253	236	144	148	566	422	423	468	468	332	470	547	366	631	457	406	579	504	564	516	51	72	155	90	195	66	932	675	465	556	729	810	489	326	921	733	696	644	303	282	364	356	260	312	298	304	411	316	322	403	303	282	142	364	300	356	435	260	303	312	417	298	304	411	316	322	403	195	359	256	317	170	289	309	463	175	404	358	312	845	1454	1329	1751	1513	1653	2270	2396	1706	2451	512	462	541	338	146	285	125	246	220	201	323	262	510	234	624	663	362	238	412	378	372	419	398	142	421	450	312	320	563	604	409	435	204	146	54	77	126	320	641	313	917	527	320	425	632	410	632	427	551	607	1013	571	673	577	739	460	719	430	470	341	1236	1145	657	600	26	24	326	418	441	475	268	372	624	827	633	875	916	997	1063	1125	912	1067	1029	855	947	713	780	883	711	813	915	346	1036	671	1290	998	979	1154	858	1468	1048	5	32	21	51	19	19	54	34	103	13	35	113	162	73	167	72	100	26	2	8	35	44	38	10	39	64	54	84	233	374	140	360	159	210	65	34	125	195	143	30	186	230	221	160	174	340	120	109	298	474	96	161	469	157	155	186	208	174	249	848	358	0	37	1	0	0	0	137	108	571	331	347	764	290	494	648	421	482	475	323	668	384	352	497	430	141	119	73	116	42	91	775	574	525	689	700	450	723	529	445	709	613	717	507	545	288	271	289	117	563	255	263	356	206	243	276	312	362	352	245	298	436	355	296	348	434	350	368	236	288	271	289	117	563	255	263	356	206	243	276	312	362	352	245	298	436	355	296	348	434	350	368	236	182	253	289	353	252	356	291	246	218	174	213	201	349	333	181	203	741	666	526	527	494	662	413	771	774	743	523	454	578	768	689	477	565	419	701	581	584	645	481	632	603	583	816	537	680	317	528	1680	1484	1655	2339	1294	579	935	771	1324	1184	883	720	112	100	505	701	467	399	389	330	428	580	407	349	232	173	147	311	459	510	831	923	625	434	627	562	500	552	530	206	554	308	429	301	501	572	318	227	537	607	477	416	161	82	553	781	623	433	653	634	526	762	469	1111	839	899	911	704	634	685	325	171	523	639	221	260	613	480	591	1094	313	353	706	462	491	361	352	554	1049	687	674	1640	585	798	1192	653	716	1174	1118	549	821	579	674	959	1295	536	751	504	912	482	477	651	769	970	444	405	348	697	548	1832	995	756	514	1174	885	1195	783	397	353	1037	489	410
ENSG00000202461	Y_RNA	0	0	0	0	0	0	0	0	0	0	0	0	0	0	0	0	0	0	0	0	0	0	0	0	0	1	0	0	0	0	0	0	0	0	0	0	0	0	0	0	0	0	0	0	0	0	0	0	0	0	0	0	0	0	1	0	0	0	0	0	0	0	0	0	0	0	0	0	0	0	0	0	0	0	0	0	0	0	0	0	0	0	0	0	0	0	0	0	0	0	0	0	0	0	0	0	0	0	0	0	0	0	0	0	0	0	0	0	0	0	0	0	0	0	0	0	0	0	0	0	0	0	0	0	0	0	0	0	1	1	1	2	0	2	0	0	0	0	0	0	0	0	0	0	0	0	0	0	0	0	0	0	0	0	0	0	0	0	0	0	0	0	0	0	0	0	0	0	0	0	0	0	0	0	0	0	0	0	0	0	0	0	0	0	0	0	0	0	0	0	0	0	2	0	0	0	0	0	1	0	0	0	0	0	0	0	0	0	0	0	0	0	0	0	0	0	0	0	0	0	0	0	0	0	0	0	0	0	0	0	0	0	0	0	0	0	0	0	0	0	0	0	0	0	0	0	0	0	0	0	0	0	0	1	0	0	0	0	0	0	0	0	0	0	0	0	0	0	0	0	0	0	0	0	0	0	0	0	0	0	0	0	0	3	0	0	0	0	0	0	0	0	0	0	0	0	0	0	0	0	0	0	0	0	0	0	0	0	0	0	0	0	0	0	0	0	0	0	0	0	0	0	0	0	0	0	0	0	0	0	0	0	0	0	0	0	0	0	0	0	0	0	0	0	0	0	0	0	0	0	0	0	0	0	0	0	0	0	0	0	0	0	0	0	0	0	0	0	0	0	0	0	0	0	0	0	0	0	0	0	0	0	0	2	0	0	0	0	0	2	1	0	0	0	0	0	0	0	0	0	0	0	0	0	0	0	0	0	0	0	0	0	0	0	0	0	0	0	0	0	0	0	0	0	0	0	0	0	0	0	0	0	0	0	0	0	0	0	0	0	0	0	0	0	0	0	0	0	0	0	0	0	0	0	0	0	0	0	0	0	0	0	0	0	0	0	0	0	0	0	0	0	0	0	0	0	0	0	0	0	0	0	0	0	0	0	0	0	0	0	0	0	0	0	0	0	0	0	0	0	0	0	0	1	0	0	0	0	0	0	0	0	0	0	0	0	0	0	0	0	0	0	0	0	0	0	0	0	0	0	0	0	0	0	0	0	0	0	0	0	0	0	0	0	0	0	0	0	0	0	0	0	0	0	0	0	0	0	0	0	0	0	0	0	0	0	0	0	0	0	0	0	0	0	0	0	0	0	0	0	0	0	0	0	0	0	0	0	0	0	0	0	0	0	0	0	0	0	0	0	0	0	0	0	0	0	0	0	0	0	0	0	0	0	0	0	0	0	0	0	0	0	0	0	0	0	0	0	0	0	0	0	0	0	0	0	0	0	0	0	0	0	0	0	0	0
ENSG00000276869	MIR6729	0	0	0	0	0	0	0	0	0	0	0	0	0	0	0	0	0	0	0	0	0	0	0	0	0	0	0	0	0	0	0	0	0	0	0	0	0	0	0	0	0	0	0	0	0	0	0	0	0	0	0	0	0	0	0	0	0	0	0	0	0	0	0	0	0	0	0	0	0	0	0	0	0	0	0	0	0	0	0	0	0	0	0	0	0	0	0	0	0	0	0	0	0	0	0	0	0	0	0	0	0	0	0	0	0	0	0	0	0	0	0	0	0	0	0	0	0	0	0	0	0	0	0	0	0	0	0	0	0	0	0	0	0	0	0	0	0	0	0	0	0	0	0	0	0	0	0	0	0	0	0	0	0	0	0	0	0	0	0	0	0	0	0	0	0	0	0	0	0	0	0	0	0	0	0	0	0	0	0	0	0	0	0	0	0	0	0	0	0	0	0	0	0	0	0	0	0	0	0	0	0	0	0	0	0	0	0	0	0	0	0	0	0	0	0	0	0	0	0	0	0	0	0	0	0	0	0	0	0	0	0	0	0	0	0	0	0	0	0	0	0	0	0	0	0	0	0	0	0	0	0	0	0	0	0	0	0	0	0	0	0	0	0	0	0	0	0	0	0	0	0	0	0	0	0	0	0	0	0	0	0	0	0	0	0	0	0	0	0	0	0	0	0	0	0	0	0	0	0	0	0	0	0	0	0	0	0	0	0	0	0	0	0	0	0	0	0	0	0	0	0	0	0	0	0	0	0	0	0	0	0	0	0	0	0	0	0	0	0	0	0	0	0	0	0	0	0	0	0	0	0	0	0	0	0	0	0	0	0	0	0	0	0	0	0	0	0	0	0	0	0	0	0	0	0	0	0	0	0	0	0	0	0	0	0	0	0	0	0	0	0	0	0	0	0	0	0	0	0	0	0	0	0	0	0	0	0	0	0	0	0	0	0	0	0	0	0	0	0	0	0	0	0	0	0	0	0	0	0	0	0	0	0	0	0	0	0	0	0	0	0	0	0	0	0	0	0	0	0	0	0	0	0	0	0	0	0	0	0	0	0	0	0	0	0	0	0	0	0	0	0	0	0	0	0	0	0	0	0	0	0	0	0	0	0	0	0	0	0	0	0	0	0	0	0	0	0	0	0	0	0	0	0	0	0	0	0	0	0	0	0	0	0	0	0	0	0	0	0	0	0	0	0	0	0	0	0	0	0	0	0	0	0	0	0	0	0	0	0	0	0	0	0	0	0	0	0	0	0	0	0	0	0	0	0	0	0	0	0	0	0	0	0	0	0	0	0	0	0	0	0	0	0	0	0	0	0	0	0	0	0	0	0	0	0	0	0	0	0	0	0	0	0	0	0	0	0	0	0	0	0	0	0	0	0	0	0	0	0	0	0	0	0	0	0	0	0	0	0	0	0	0	0	0	0	0	0	0	0	0	0	0	0	0	0	0	0	0	0	0	0	0	0	0	0	0
ENSG00000243539	RN7SL649P	0	0	0	0	0	0	0	0	0	0	0	0	0	0	0	0	0	0	0	0	0	0	0	0	0	0	0	0	0	0	0	0	0	0	0	0	0	0	0	0	0	0	0	0	0	0	0	0	0	0	0	0	0	0	0	0	0	0	0	0	0	0	0	0	0	0	0	0	0	0	0	0	0	0	0	0	0	0	0	0	0	0	0	0	0	0	0	0	0	0	0	0	7	3	7	0	0	0	0	0	0	0	0	0	0	0	0	0	0	0	0	0	0	0	0	0	0	0	0	0	0	0	0	0	0	0	0	0	0	0	0	0	0	0	0	0	0	0	0	0	0	0	0	0	1	0	0	0	0	0	1	0	0	0	0	0	0	0	0	0	0	0	0	0	0	0	0	0	0	0	0	0	0	0	0	0	0	0	0	0	0	0	0	0	0	0	0	0	0	0	0	0	0	0	0	0	0	0	0	0	0	0	0	0	0	0	0	0	0	0	0	0	0	0	0	0	0	0	0	0	0	0	0	0	0	0	0	0	0	0	0	0	0	0	0	0	0	0	0	0	0	0	0	0	0	0	0	0	0	0	0	0	0	0	0	0	0	0	0	0	0	0	0	1	0	0	0	0	0	0	0	0	0	0	0	0	0	0	0	0	0	0	0	0	0	0	0	0	0	0	0	0	0	0	0	0	0	0	0	0	0	0	0	0	0	0	0	0	0	0	0	0	0	0	0	0	0	0	0	0	0	0	0	0	0	0	0	0	0	0	0	0	0	0	0	0	0	0	0	0	0	0	0	0	0	0	0	0	0	0	0	0	0	0	0	0	0	0	0	0	0	0	0	0	0	0	0	0	4	0	3	0	0	0	0	0	0	0	0	0	0	0	0	0	0	0	0	0	0	0	0	0	0	0	0	0	0	0	0	0	0	0	0	0	0	0	0	0	0	0	0	0	0	0	0	0	0	0	0	0	0	0	0	0	0	0	0	0	0	0	0	0	0	0	0	0	0	0	0	0	0	0	0	0	0	0	0	0	0	0	0	0	0	0	0	0	0	0	0	0	0	0	0	0	0	0	0	0	0	0	0	0	0	0	0	0	0	0	0	0	0	0	0	0	0	0	0	0	0	0	0	0	0	0	0	0	0	0	0	0	0	0	0	0	0	0	0	0	0	0	0	0	0	0	0	0	0	0	0	0	0	0	0	0	0	0	0	0	0	0	0	0	0	0	0	0	0	0	0	0	0	0	0	0	0	0	0	0	0	0	0	0	0	0	0	0	0	0	0	0	0	0	0	0	0	0	0	0	0	0	0	0	0	0	0	0	0	0	0	0	0	0	0	0	3	0	0	0	0	0	0	0	0	0	0	0	0	0	0	0	0	0	0	0	0	0	0	0	0	0	0	0	0	0	0	0	0	0	0	0	0	0	0	0	0	0	0	0	0	0	0	0	0	0	0	0	0	0	0	0	0	0	0	0	0	0
ENSG00000120949	TNFRSF8	4	2	0	1	12	1	1	11	0	10	1	5	2	0	4	1	2	7	3	2	2	1	3	14	2	38	3	0	5	2	6	3	0	5	1	1	1	13	3	2	2	2	6	5	2	8	10	4	2	3	1	8	7	3	74	5	0	6	9	7	3	0	6	1	4	13	10	2	3	2	6	13	1	15	16	20	32	40	0	5	13	17	22	29	33	17	2	15	5	1	117	345	649	858	181	25	47	73	144	219	2	15	3	0	0	2	61	47	11	10	147	175	58	70	170	158	209	236	116	135	116	107	274	282	231	263	5	6	6	11	10	16	10	45	88	120	6	5	8	7	9	14	9	11	68	58	81	23	22	28	286	180	121	227	301	259	234	87	284	224	317	266	14	7	26	12	9	15	4	15	8	10	3	9	14	7	6	26	18	12	21	9	16	15	17	4	15	8	10	3	9	66	34	70	77	58	60	69	40	41	41	51	65	1045	1052	749	1095	1409	1018	1480	2025	1076	1435	100	68	87	90	30	10	100	209	54	42	40	35	81	28	138	135	85	55	10	17	154	148	76	67	112	81	19	29	129	168	105	133	11	18	23	19	94	158	272	132	121	145	18	53	183	99	109	207	181	226	843	407	601	593	88	98	423	164	80	78	50	55	20	70	19	31	16	62	146	139	25	13	0	1	1	5	3	1	6	2	8	3	6	6	20	10	2	1	2	5	12	2	0	5	0	16	5	3	2	0	13	0	2	2	1	3	2	6	1	3	0	9	4	4	8	12	1	4	11	0	1	3	2	7	0	1	1	9	13	4	10	24	20	4	11	16	0	4	2	10	0	1	1	9	13	22	4	21	10	23	16	0	15	3	476	724	979	721	47	308	138	36	5	83	10	1	3	14	56	36	25	10	7	14	6	176	80	139	8	9	3	12	11	7	4	9	13	24	21	13	25	27	262	172	187	156	231	139	332	173	107	224	194	199	152	122	22	8	8	6	30	21	12	11	7	5	24	5	8	27	15	2	18	13	6	9	14	18	15	6	22	8	8	6	30	21	12	11	7	5	24	5	8	27	15	2	18	13	6	9	14	18	15	6	15	36	36	125	40	49	77	58	114	41	30	57	73	47	40	46	169	78	56	32	94	77	38	114	200	106	57	45	33	204	143	39	53	30	142	45	99	40	50	36	138	27	117	44	85	5	52	932	1149	1146	1712	549	648	511	395	443	461	273	339	8	4	99	158	105	157	101	174	172	231	155	145	63	12	5	24	144	116	130	371	205	164	433	227	222	236	8	6	6	8	43	38	583	630	154	194	459	520	382	378	65	23	305	374	263	211	337	277	118	146	337	589	502	472	297	261	168	183	39	2	239	352	24	27	315	183	5	310	11	33	360	124	127	80	45	87	7	0	3	25	1	7	2	2	0	3	12	8	1	9	0	1	16	3	4	5	11	1	2	0	3	3	6	0	4	0	4	7	10	4	2	301	22	8	3	2	5	0	1	9
ENSG00000201135	RNU6-777P	0	0	0	0	0	0	0	0	0	0	0	0	0	0	0	0	0	0	0	0	0	0	0	0	0	0	0	0	0	0	0	0	0	0	0	0	0	0	0	0	0	0	0	0	0	0	0	0	0	0	0	0	0	0	0	0	0	0	0	0	0	0	0	0	0	0	0	0	0	0	0	0	0	0	0	0	0	0	0	0	0	0	0	0	0	0	0	0	0	0	0	0	0	0	0	0	0	0	0	0	0	0	0	0	0	0	0	0	0	0	0	0	0	0	0	0	0	0	0	0	0	0	0	0	0	0	0	0	0	0	0	0	0	0	0	0	0	0	0	0	0	0	0	0	0	0	0	0	0	0	0	0	0	0	0	0	0	0	0	0	0	0	0	0	0	0	0	0	0	0	0	0	0	0	0	0	0	0	0	0	0	0	0	0	0	0	0	0	0	0	0	0	0	0	0	0	0	0	0	0	0	0	0	0	0	0	0	0	0	0	0	0	0	0	0	0	0	0	0	0	0	0	0	0	0	0	0	0	0	0	0	0	0	0	0	0	0	0	0	0	0	0	0	0	0	0	0	0	0	0	1	0	0	0	0	0	0	0	0	0	0	0	0	0	0	0	0	0	0	0	0	0	0	0	0	0	0	0	0	0	0	0	0	0	0	0	0	0	0	0	0	0	0	0	0	0	0	0	0	0	0	0	0	0	0	0	0	0	0	0	0	0	0	0	0	0	0	0	0	0	0	0	0	0	0	0	0	0	0	0	0	0	0	0	0	0	0	0	0	0	0	0	0	0	0	0	0	0	0	0	0	0	0	0	0	0	0	0	0	0	0	0	0	0	0	0	0	0	0	0	0	0	0	0	0	0	0	0	0	0	0	0	0	0	0	0	0	0	0	0	0	0	0	0	0	0	0	0	0	0	0	0	0	0	0	0	0	0	0	0	0	0	0	0	0	0	0	0	0	0	0	0	0	0	0	0	0	0	0	0	0	0	0	0	0	0	0	0	0	0	0	0	0	0	0	0	0	0	0	0	0	0	0	0	0	0	0	0	0	0	0	0	0	0	0	0	0	0	0	0	0	0	0	0	0	0	0	0	0	0	0	0	0	0	0	0	0	0	0	0	0	0	0	0	0	0	0	0	0	0	0	0	0	0	0	0	0	0	0	0	0	0	0	0	0	0	0	0	0	0	0	0	0	0	0	0	0	0	0	0	0	0	0	0	0	0	0	0	0	0	0	0	0	0	0	0	0	0	0	0	0	0	0	0	0	0	0	0	0	0	0	0	0	0	0	0	0	0	0	0	0	0	0	0	0	0	0	0	0	0	0	0	0	0	0	0	0	0	0	0	0	0	0	0	0	0	0	0	0	0	0	0	0	0	0	0	0	0	0	0	0	0	0	0	0	0	0	0	0	0	0	0	0	0	0	0	0	0	0	0	0	0	0	0	0	0	0	0	0	0	0	0	0	0	0	0
ENSG00000227875	RPL23AP89	0	0	0	0	1	0	0	0	0	0	0	0	0	0	0	0	0	0	0	0	0	0	0	0	0	0	0	0	0	0	0	0	0	0	0	0	0	0	0	0	0	0	0	0	0	0	0	0	0	0	0	0	0	0	0	0	0	0	0	0	0	0	0	0	0	0	0	0	0	0	0	0	0	0	0	0	0	0	0	0	1	0	0	0	0	0	0	0	0	0	0	0	0	0	0	0	0	0	0	0	0	0	0	0	0	0	0	0	0	0	0	0	0	0	0	0	0	0	0	0	0	0	0	0	0	0	0	0	0	0	0	0	0	0	0	0	0	0	0	0	0	0	0	0	0	0	0	0	0	0	0	0	0	0	0	0	0	0	0	0	0	0	0	0	0	0	0	0	0	0	0	0	0	0	0	0	0	0	0	0	0	0	0	0	0	0	0	0	0	0	0	0	0	0	0	0	0	0	0	0	0	0	0	0	0	0	1	0	0	0	1	2	1	0	0	0	0	0	0	0	0	0	0	0	0	0	0	0	0	0	0	0	0	0	0	0	0	0	0	0	0	0	0	0	0	0	0	0	0	0	0	0	0	0	0	0	0	0	0	0	0	0	0	0	0	0	0	0	0	0	0	0	0	0	0	0	0	0	0	0	0	0	0	0	0	0	0	0	0	0	0	0	0	0	0	0	0	0	0	0	0	0	0	0	0	0	0	0	0	0	0	0	0	0	0	0	0	0	0	1	0	0	0	0	0	0	0	0	0	0	0	0	0	0	0	0	0	0	0	0	0	0	0	0	0	0	0	0	0	0	0	0	0	0	0	0	0	0	0	0	0	1	0	0	0	0	0	0	0	0	0	0	0	0	0	0	0	0	0	0	0	0	0	0	0	0	0	0	0	0	0	0	0	1	0	0	0	0	0	0	0	0	0	0	0	0	0	0	0	0	0	0	0	0	0	0	0	0	0	0	0	0	0	0	0	0	0	0	0	0	0	0	0	0	0	0	0	0	0	0	0	0	0	0	0	0	0	0	0	0	0	0	0	0	0	0	0	0	0	0	0	0	0	0	0	0	0	0	0	0	0	0	0	0	0	0	0	0	0	0	0	0	0	0	0	0	0	0	0	0	0	0	0	0	0	0	0	0	0	0	0	0	0	0	0	0	0	0	0	0	0	0	0	0	0	0	0	0	0	0	0	0	1	0	0	0	0	0	0	0	0	0	0	0	0	0	0	0	0	0	0	0	0	0	0	0	0	0	0	0	0	0	0	0	0	0	0	0	0	0	0	0	0	0	0	0	0	0	0	0	0	0	0	0	0	0	0	0	0	0	0	0	0	0	0	0	0	0	0	0	0	0	0	0	0	0	0	0	0	0	0	0	0	0	0	0	0	0	0	0	0	0	0	0	0	0	0	0	0	0	0	0	0	0	0	0	0	0	0	0	0	0	0	0	0	0	0	0	0	0	0	0	0	0	0	0
ENSG00000285604	ENSG00000285604	0	0	0	0	0	0	0	0	0	0	0	0	0	0	0	0	0	0	0	0	0	0	0	0	0	0	0	0	0	0	0	0	0	0	0	0	0	0	0	0	0	0	0	0	0	0	0	0	0	0	0	0	0	0	0	0	0	0	0	0	0	0	0	0	0	0	0	0	0	0	0	0	0	0	0	0	0	0	0	0	0	0	0	0	0	0	0	0	0	0	0	0	0	0	0	0	0	0	0	0	0	0	0	0	0	0	0	0	0	0	0	0	0	0	0	0	0	0	0	0	0	0	0	0	0	0	0	0	0	0	0	0	0	0	0	0	0	0	0	0	0	0	0	0	0	0	0	0	0	0	0	0	0	0	0	0	0	0	0	0	0	0	0	0	0	0	0	0	0	0	0	0	0	0	0	0	0	0	0	0	0	0	0	0	0	0	0	0	0	0	0	2	0	0	0	0	0	0	0	0	0	0	1	0	0	0	0	0	0	0	0	0	0	0	0	0	0	0	0	0	0	0	0	0	0	0	0	0	0	0	0	0	0	0	0	0	0	0	3	0	0	0	0	0	0	0	0	0	1	0	0	1	0	0	0	0	0	0	0	0	0	0	0	0	0	0	0	0	0	0	0	0	0	0	0	0	0	0	3	0	0	0	0	0	0	0	0	0	0	0	0	0	0	0	0	0	0	0	0	0	0	0	0	0	0	0	0	0	0	0	0	0	0	0	0	0	0	0	0	0	0	0	0	0	0	0	0	0	0	0	0	0	0	0	0	0	0	0	0	0	0	0	0	0	0	0	0	0	0	0	0	0	0	0	0	0	0	0	0	0	0	0	0	0	0	0	0	0	0	0	0	0	0	0	0	0	0	0	0	0	0	0	0	0	0	0	0	0	0	0	0	0	0	0	0	0	0	0	0	0	0	0	0	0	0	0	0	0	0	0	0	0	0	0	0	0	0	0	0	0	0	0	0	0	0	0	0	0	0	0	0	0	0	0	0	0	0	0	0	0	0	0	0	0	0	0	0	0	0	0	0	0	0	0	0	0	0	0	0	0	0	0	0	0	0	0	0	0	0	0	0	0	0	0	0	0	0	0	0	0	0	0	0	0	0	0	0	0	0	0	0	0	0	0	0	0	0	0	0	0	0	0	0	0	0	0	0	0	0	0	0	0	0	0	0	0	0	0	0	0	0	0	0	0	0	0	0	0	0	0	0	0	0	0	0	0	0	0	0	0	0	0	0	0	2	0	1	0	0	0	0	0	0	0	0	0	0	0	0	0	0	0	0	0	0	0	0	0	0	0	0	0	0	0	0	0	0	0	4	3	0	0	0	0	3	0	0	0	0	0	0	0	0	0	0	0	0	0	0	0	0	0	0	0	0	0	0	0	0	0	0	0	0	0	0	0	0	0	0	0	0	0	0	0	0	0	0	0	0	0	0	0	0	0	0	0	0	0	0	0	0	0	0	0	0	0
ENSG00000283789	MIR7846	0	0	0	0	0	0	0	0	0	0	0	0	0	0	0	0	0	0	0	0	0	0	0	0	0	0	0	0	0	0	0	0	0	0	0	0	0	0	0	0	0	0	0	0	0	0	0	0	0	0	0	0	0	0	0	0	0	0	0	0	0	0	0	0	0	0	0	0	0	0	0	0	0	0	0	0	0	0	0	0	0	0	0	0	0	0	0	0	0	0	0	0	0	4	0	0	0	0	0	0	0	0	0	9	0	0	0	0	0	0	0	0	0	0	0	0	0	0	0	0	0	0	0	0	0	0	0	0	0	0	0	0	0	0	0	0	0	0	0	0	0	0	0	0	0	0	0	0	0	0	0	0	0	0	0	0	0	0	0	0	0	0	0	0	0	0	0	0	0	0	0	0	0	0	0	0	0	0	0	0	0	0	0	0	0	0	0	0	0	0	0	0	0	0	0	0	0	0	0	0	0	0	0	0	0	0	0	0	0	0	0	0	0	0	0	0	0	0	0	0	0	0	0	0	0	0	0	0	0	0	0	0	0	0	0	0	0	0	0	0	0	0	0	0	0	0	0	0	0	0	0	0	0	0	0	0	0	0	0	0	0	0	0	0	0	0	0	0	0	0	0	0	0	0	0	0	0	0	0	0	0	0	0	0	0	0	0	0	0	0	0	0	0	0	0	0	0	0	0	0	0	0	0	0	0	0	0	0	0	0	0	0	0	0	0	0	0	0	0	0	0	0	0	0	0	0	0	0	0	0	0	0	0	0	0	0	0	0	0	0	0	0	0	0	0	0	0	0	0	0	0	0	0	0	0	0	0	0	0	0	0	0	0	0	0	0	0	6	3	5	3	0	0	0	0	0	0	0	0	0	0	0	0	0	0	0	0	0	0	0	0	0	0	0	0	0	0	0	0	0	0	0	0	0	0	0	0	0	0	0	1	0	0	0	0	0	0	0	0	0	0	0	0	0	0	0	0	0	0	0	0	0	0	0	0	0	0	0	0	0	0	0	0	0	0	0	0	0	0	0	0	0	0	0	0	0	0	0	0	0	0	0	0	0	0	0	0	0	0	0	0	0	0	0	0	0	0	0	0	0	0	0	0	0	0	0	0	0	0	0	0	0	0	0	0	0	0	0	0	0	0	0	0	0	0	0	0	0	0	0	0	0	0	0	0	0	0	0	0	0	1	0	0	0	0	0	0	0	0	0	0	0	0	0	0	0	0	0	0	0	0	0	0	0	0	0	0	0	0	0	0	0	0	0	0	0	0	0	0	0	0	0	0	0	0	0	0	0	0	0	0	1	0	0	0	0	0	0	0	0	0	0	0	0	0	0	0	0	0	0	0	0	0	0	0	0	0	0	0	0	0	0	0	0	0	0	0	0	0	0	0	0	0	0	0	0	0	0	0	0	0	0	0	0	0	0	0	0	0	0	0	0	0	0	0	0	0	0	0	0	0	0	0	0	0	0
ENSG00000263676	MIR4632	0	0	0	0	0	0	0	0	0	0	0	0	0	0	0	0	0	0	0	0	0	0	0	0	0	0	0	0	0	0	0	0	0	0	0	0	0	0	0	0	0	0	0	0	0	0	0	0	0	0	0	0	0	0	0	0	0	0	0	0	0	0	0	0	0	0	0	0	0	0	0	0	0	0	0	0	0	0	0	0	0	0	0	0	0	0	0	0	0	0	0	0	0	0	0	0	0	0	0	0	0	0	0	0	0	0	0	0	0	0	0	0	0	0	0	0	0	0	0	0	0	0	0	0	0	0	0	0	0	0	0	0	0	0	0	0	0	0	0	0	0	0	0	0	0	0	0	0	0	0	0	0	0	0	0	0	0	0	0	0	0	0	0	0	0	0	0	0	0	0	0	0	0	0	0	0	0	0	0	0	0	0	0	0	0	0	0	0	0	0	0	0	0	0	0	0	0	0	0	0	0	0	0	0	0	0	0	0	0	0	0	0	0	0	0	0	0	0	0	0	0	0	0	0	0	0	0	0	0	0	0	0	0	0	0	0	0	0	0	0	0	0	0	0	0	0	0	0	0	0	0	0	0	0	0	0	0	0	0	0	0	0	0	0	0	0	0	0	0	0	0	0	0	0	0	0	0	0	0	0	0	0	0	0	0	0	0	0	0	0	0	0	0	0	0	0	0	0	0	0	0	0	0	0	0	0	0	0	0	0	0	0	0	0	0	0	0	0	0	0	0	0	0	0	0	0	0	0	0	0	0	0	0	0	0	0	0	0	0	0	0	0	0	0	0	0	0	0	0	0	0	0	0	0	0	0	0	0	0	0	0	0	0	0	0	0	0	0	0	0	0	0	0	0	0	0	0	0	0	0	0	0	0	0	0	0	0	0	0	0	0	0	0	0	0	0	0	0	0	0	0	0	0	0	0	0	0	0	0	0	0	0	0	0	0	0	0	0	0	0	0	0	0	0	0	0	0	0	0	0	0	0	0	0	0	0	0	0	0	0	0	0	0	0	0	0	0	0	0	0	0	0	0	0	0	0	0	0	0	0	0	0	0	0	0	0	0	0	0	0	0	0	0	0	0	0	0	0	0	0	0	0	0	0	0	0	0	0	0	0	0	0	0	0	0	0	0	0	0	0	0	0	0	0	0	0	0	0	0	0	0	0	0	0	0	0	0	0	0	0	0	0	0	0	0	0	0	0	0	0	0	0	0	0	0	0	0	0	0	0	0	0	0	0	0	0	0	0	0	0	0	0	0	0	0	0	0	0	0	0	0	0	0	0	0	0	0	0	0	0	0	0	0	0	0	0	0	0	0	0	0	0	0	0	0	0	0	0	0	0	0	0	0	0	0	0	0	0	0	0	0	0	0	0	0	0	0	0	0	0	0	0	0	0	0	0	0	0	0	0	0	0	0	0	0	0	0	0	0	0	0	0	0	0	0	0	0	0	0	0	0	0	0	0	0	0
ENSG00000200591	Y_RNA	1	0	0	0	0	0	0	0	0	0	0	0	0	0	0	0	1	1	0	0	0	0	1	0	0	0	0	0	1	0	0	0	0	0	0	0	0	0	0	1	0	0	1	0	0	0	0	0	0	0	0	1	0	0	0	0	0	1	0	0	0	0	0	0	0	0	0	1	0	0	1	0	0	0	0	0	1	0	0	0	0	0	0	0	0	0	0	0	0	0	2	0	0	0	0	0	0	0	0	0	0	0	0	0	0	0	0	0	0	0	0	0	0	0	0	0	0	0	0	0	0	0	0	0	0	0	0	0	1	0	0	1	2	0	1	0	0	0	0	0	0	0	0	0	0	0	0	0	0	0	0	0	0	0	0	0	0	0	0	0	0	0	0	0	0	0	0	0	0	0	0	0	0	0	0	0	0	0	0	0	0	0	0	0	0	0	0	0	0	0	0	0	1	1	0	0	0	0	0	1	1	0	0	1	2	2	2	3	0	0	5	0	0	0	0	0	0	0	0	0	0	0	0	0	0	0	0	0	0	0	0	0	0	0	0	0	0	0	0	0	0	0	0	0	0	0	0	0	0	0	0	0	0	0	0	0	1	0	0	0	0	1	0	1	0	0	0	0	0	1	0	0	0	0	0	0	0	0	0	0	0	0	0	0	0	0	0	0	0	0	0	0	0	0	0	0	0	0	0	0	0	0	0	0	0	0	0	0	0	0	0	0	0	0	0	0	0	0	0	0	0	0	0	0	0	0	0	0	0	0	0	0	0	0	0	0	0	0	0	0	0	0	0	0	0	0	0	0	0	0	0	0	0	0	0	0	0	0	0	0	0	0	0	0	0	1	0	0	0	0	0	0	0	0	0	0	0	0	0	0	0	0	0	2	0	1	0	0	0	1	0	0	0	0	0	0	0	0	0	0	0	0	0	0	0	0	0	0	0	0	0	0	0	0	0	0	0	0	0	0	0	0	0	0	0	0	0	0	0	0	0	0	0	0	0	0	0	0	0	0	0	0	0	0	0	0	0	0	0	0	0	0	0	0	0	0	0	0	0	0	0	0	0	0	0	0	0	0	0	0	0	0	0	0	0	0	0	0	0	0	0	0	0	0	0	0	0	0	0	0	0	0	0	0	0	1	0	0	0	1	0	0	0	0	0	1	0	0	0	0	0	0	0	0	0	1	0	0	0	0	0	3	1	4	0	0	0	0	0	0	0	0	0	0	0	0	0	0	0	0	0	0	0	0	0	0	0	0	0	0	0	0	0	0	0	0	0	0	0	0	0	0	0	0	0	0	0	0	0	0	0	0	0	0	0	0	0	0	0	0	0	0	0	0	0	0	0	0	0	0	0	0	0	0	1	0	0	0	0	0	0	0	0	0	0	0	0	0	0	0	0	0	0	0	0	0	0	0	0	0	0	0	0	0	0	0	0	0	0	0	0	0	0	0	0	0	0	0	0	0	0	0	0	0	0	0
ENSG00000162521	RBBP4	429	554	165	295	238	155	327	474	25	872	34	897	503	138	406	473	380	1051	1140	1018	835	190	1690	1550	306	1424	1107	486	646	604	1532	869	109	1035	98	382	227	1050	929	431	720	470	1146	389	549	761	1151	758	2349	1933	425	4382	1186	679	3221	2546	1034	1475	1416	3398	2057	222	2560	1641	921	3581	3743	1855	2807	1993	4807	1454	1999	3171	4925	2864	2369	2836	943	1719	1147	804	1698	2494	4137	4619	2811	655	1905	2065	5204	769	909	777	1200	779	823	780	874	1349	0	0	10	6	0	0	104	114	3701	3640	2252	2219	2112	2256	2100	2141	2997	2933	2983	3074	4871	4807	2825	2776	1820	2006	2160	2307	4008	1873	3047	3817	3765	1247	2322	3997	3189	3225	2479	2753	2989	3032	2950	2829	232	173	500	323	443	343	241	811	191	247	400	154	468	135	380	295	527	202	814	838	964	821	776	794	821	722	739	773	793	929	814	838	387	964	742	821	753	776	691	794	1089	821	722	739	773	793	929	2697	3007	3550	3393	2546	2694	2682	2879	2650	3286	2879	2762	3289	2804	2212	3359	3106	3884	3205	4199	3521	5377	2297	1835	4038	1656	1061	1972	733	1464	1150	1264	1532	1564	1761	1290	4127	2221	1935	1163	1260	1674	1986	1839	1825	755	2152	1909	1709	1355	2236	2160	1578	1817	754	684	422	571	939	2262	4058	2360	5303	3095	1393	2168	2457	2220	4588	2878	2700	2528	6314	3801	4343	3773	2949	1678	5909	2597	3054	2120	5788	4602	2572	1990	195	175	1915	1962	1965	1757	1445	1888	397	671	1311	1111	1281	582	1961	920	918	1293	956	1063	1585	794	1722	858	716	1045	1036	239	1077	1146	598	1523	519	1349	2258	1079	1635	61	347	318	670	147	249	582	421	719	108	402	880	1483	887	1594	702	1247	316	66	35	250	424	726	113	483	817	581	921	2161	3414	2156	4027	1717	2934	894	491	968	1731	3046	415	1907	3360	2723	1854	1568	3123	815	1141	2560	3953	543	1890	5196	1064	146	205	898	543	678	1854	710	0	2	48	42	0	0	126	104	3995	2525	2756	4167	1992	3336	3962	2441	3603	2589	2832	2719	2763	2298	3275	3063	422	301	396	452	127	134	202	240	338	329	362	131	168	121	235	274	172	213	146	133	859	676	770	488	923	617	966	837	805	859	813	534	782	732	667	685	980	777	843	877	1171	970	762	686	859	676	770	488	923	617	966	837	805	859	813	534	782	732	667	685	980	777	843	877	1171	970	762	686	2011	2706	2400	2647	2617	2528	2357	2504	2625	2279	2068	2269	3022	2214	2555	1571	4242	3063	3416	3291	3980	2821	3009	3196	4597	4569	3435	3902	3594	3331	4919	2237	3765	3357	4083	3687	4248	4065	4194	3678	3128	2852	4519	3176	3125	2888	3808	2613	2790	2879	3889	1101	778	1138	551	952	1387	2695	2287	626	571	3573	3402	2705	1670	1604	1491	2927	2716	2115	1294	1067	935	969	1463	1483	1829	5188	4000	5282	2520	4131	3553	3449	3317	2071	936	3269	1472	2514	1576	3342	2579	2120	1962	3167	3510	2564	2339	1106	677	2916	4318	3957	2202	4481	3949	3290	3935	2368	5695	4440	3687	4385	3137	2702	3968	1162	527	3212	3504	1591	1885	3821	3080	4963	6033	2543	2174	5708	2805	3201	2070	3298	3267	1445	562	1425	2904	1180	1402	1265	784	1801	2978	1611	1049	2752	1270	1670	1984	2249	1585	1259	1117	793	1406	1103	1072	757	847	1989	1201	1079	766	1980	1594	1117	1117	1400	3407	1618	1631	1190	1890	1820	1838	1949	1927
ENSG00000162520	SYNC	39	32	21	35	13	10	35	20	5	107	5	75	18	26	31	10	44	41	100	78	93	18	161	121	27	116	74	40	69	24	67	68	11	117	3	34	9	59	39	39	29	14	23	29	35	52	84	33	144	184	37	283	77	61	267	172	87	153	59	141	151	24	227	114	71	219	188	197	129	75	108	104	150	212	359	189	275	206	60	220	99	51	204	75	591	343	90	102	120	68	228	66	150	120	47	14	17	5	12	2	0	0	0	0	0	0	0	0	107	129	126	158	202	224	126	172	117	118	162	125	498	471	239	253	167	213	145	149	569	241	527	516	500	186	361	368	361	184	128	352	381	292	301	322	18	32	31	25	1	19	1	1	0	1	4	2	0	2	2	3	1	0	1829	1673	1508	1747	2105	2057	2261	1869	2067	2202	1614	2073	1829	1673	943	1508	1841	1747	2275	2105	2215	2057	1955	2261	1869	2067	2202	1614	2073	124	221	403	497	144	328	169	366	470	334	375	251	10	6	1	10	5	9	19	23	17	15	199	179	602	120	124	370	84	93	129	185	218	256	157	84	610	353	290	159	192	190	115	98	187	48	211	139	98	120	161	168	185	192	183	140	61	54	83	298	372	144	722	227	169	123	249	149	805	280	295	268	279	109	373	216	518	298	688	357	370	187	450	302	448	258	105	47	175	292	161	108	157	166	48	69	76	108	118	50	162	100	110	110	62	126	140	71	113	90	75	86	94	15	117	112	30	142	58	90	88	118	165	6	33	30	43	5	10	34	32	81	13	38	87	160	76	196	43	107	21	7	9	11	15	9	5	22	44	55	83	196	328	172	467	92	223	53	43	56	57	42	14	70	170	230	182	200	276	71	115	121	393	72	202	525	99	89	150	144	2	1	22	5	1	0	0	0	0	0	1	5	700	357	467	611	271	436	553	284	360	142	224	284	312	246	169	302	14	25	7	2	10	3	1	2	4	1	2	0	1	6	2	2	3	1	1	0	2731	1938	2097	1284	2194	1667	2609	2001	1939	2987	2545	1698	2627	3017	1027	2055	1888	1864	2518	2080	2126	2538	2313	1879	2731	1938	2097	1284	2194	1667	2609	2001	1939	2987	2545	1698	2627	3017	1027	2055	1888	1864	2518	2080	2126	2538	2313	1879	414	382	319	172	340	559	156	478	301	482	115	448	343	580	283	211	236	661	864	604	511	502	711	287	208	335	572	350	1531	240	390	465	569	440	826	697	442	1203	654	605	959	398	270	611	723	228	654	8	6	6	12	4	4	4	4	0	12	133	161	94	55	709	222	306	134	229	138	243	169	240	90	164	196	160	183	174	150	560	218	883	155	369	418	210	208	204	87	555	251	254	140	145	96	226	104	175	165	191	67	78	52	168	170	325	184	468	169	282	136	98	294	373	158	391	254	291	285	193	119	170	110	301	118	217	161	323	461	183	171	397	248	272	132	514	499	188	35	145	194	78	111	35	93	141	109	98	80	178	101	106	83	245	82	80	105	83	110	68	83	73	32	96	48	39	62	152	94	109	124	77	247	86	204	83	69	74	38	70	83
ENSG00000224409	ENSG00000224409	0	0	0	0	0	0	0	0	0	0	0	0	0	0	0	0	0	0	0	4	2	0	2	3	0	2	0	0	1	0	1	1	0	4	0	2	0	0	1	3	1	2	0	1	8	1	1	0	5	2	0	2	2	0	3	0	0	1	0	1	3	0	9	10	0	0	3	17	1	5	0	17	8	13	3	0	0	0	0	0	0	0	0	0	0	0	0	0	0	1	0	33	37	108	20	0	1	0	0	0	0	0	0	0	0	0	0	1	0	0	3	3	2	2	6	0	0	0	0	1	2	0	1	1	0	0	4	4	0	1	0	0	1	0	2	3	1	0	0	2	3	1	0	0	5	7	4	0	6	0	2	0	0	2	0	0	1	0	0	0	0	1	0	0	0	0	0	0	0	0	0	0	0	0	0	0	1	0	0	0	0	0	0	0	0	0	0	0	0	0	0	0	1	0	1	0	0	1	0	1	0	0	0	0	0	0	0	1	0	0	1	0	0	0	1	1	2	0	2	1	5	0	0	4	1	4	2	2	3	1	1	0	2	2	0	0	0	0	1	0	1	0	3	2	3	4	0	0	0	1	0	6	4	15	2	3	0	6	2	4	9	2	8	2	0	0	1	3	2	1	4	0	0	0	2	2	4	4	1	0	1	0	0	0	2	4	2	9	2	5	1	4	6	2	4	5	2	7	2	3	6	2	4	7	0	1	8	0	1	3	4	9	0	2	0	6	0	0	0	0	2	1	1	0	2	0	2	4	2	0	1	0	0	0	1	1	0	0	0	1	3	3	0	5	9	3	0	2	0	0	7	9	0	0	0	13	7	6	0	0	0	0	3	1	0	0	0	65	61	99	61	0	0	0	0	0	0	0	0	0	0	0	0	1	0	2	2	1	1	4	0	0	0	1	2	0	0	0	1	0	2	0	0	1	0	0	1	1	1	0	0	0	0	1	1	1	1	1	0	0	0	0	0	2	1	0	0	0	0	0	0	0	0	0	0	0	0	0	0	0	0	1	0	0	0	0	0	2	1	0	0	0	0	0	0	0	0	0	0	0	0	0	0	0	0	1	0	0	0	0	1	1	1	3	1	1	1	0	1	0	0	0	0	1	1	0	1	0	0	1	1	0	0	1	0	0	1	0	0	0	0	0	1	0	0	0	0	0	0	0	1	0	2	0	1	0	0	0	0	0	0	0	0	1	0	4	2	0	14	5	1	0	6	3	7	3	15	7	1	3	3	0	7	1	9	2	4	3	3	2	4	1	1	0	3	3	2	0	5	8	13	0	5	0	8	0	2	0	7	3	3	1	12	5	1	1	3	10	9	8	8	7	8	2	3	0	4	1	9	0	4	2	6	3	0	1	4	2	2	0	0	5	6	0	6	5	3	3	1	1	6	8	7	3	13	5	3	9	2	6	8	2	5	4	3	15	4	4	4	6	0	2	4	5	4	2	3	7	5	13	11	3	3	4	11	1
ENSG00000162522	KIAA1522	31	39	7	7	9	29	27	14	6	53	0	51	34	8	38	31	24	44	119	400	322	57	460	609	63	167	518	102	210	80	334	176	19	174	36	165	62	570	400	20	204	187	408	192	157	333	358	293	1004	727	128	1207	484	125	331	1158	233	514	188	725	441	43	419	708	306	2308	1835	100	1001	951	2158	931	703	1576	1818	1383	164	217	46	42	92	126	141	93	323	271	206	83	223	204	231	186	399	454	616	200	135	170	184	217	2	6	0	0	0	0	17	8	177	138	627	664	356	336	455	438	380	375	354	366	586	584	497	480	392	390	419	471	391	313	259	344	376	405	591	579	423	569	422	410	574	358	664	490	119	87	127	124	42	66	39	25	13	28	41	26	45	13	18	35	51	19	164	65	92	125	62	112	95	94	140	83	126	127	164	65	42	92	116	125	202	62	67	112	119	95	94	140	83	126	127	213	588	642	700	303	1640	420	514	650	731	375	995	294	147	141	96	69	204	157	322	212	428	564	618	767	489	116	231	122	282	184	213	458	719	1147	695	606	425	474	308	308	308	516	637	705	218	694	873	221	269	728	759	813	782	391	290	67	81	200	504	1350	909	1395	697	567	394	956	828	1206	996	594	879	1551	822	1089	854	783	705	1107	573	873	526	1018	815	1299	564	86	47	707	816	874	1065	561	454	1801	2533	1540	1458	1931	1465	2809	3110	1145	1765	196	1596	2893	2289	3053	1692	1471	1891	2034	115	2593	1826	2032	1591	1277	3328	2271	2329	1442	2	23	12	16	9	23	39	26	35	9	90	323	417	446	478	201	294	75	32	5	140	141	104	31	120	289	211	213	802	899	1123	1065	499	691	193	245	620	655	525	104	583	1229	1020	156	90	170	78	186	169	244	36	131	613	1203	421	619	1412	71	47	347	120	20	27	1	0	0	0	19	11	426	220	268	479	220	550	818	502	258	361	461	368	263	361	467	284	91	55	135	64	121	88	29	27	28	29	60	17	53	24	18	26	26	27	17	25	137	74	142	40	147	146	123	105	84	84	157	59	98	72	77	77	191	100	69	92	138	117	74	87	137	74	142	40	147	146	123	105	84	84	157	59	98	72	77	77	191	100	69	92	138	117	74	87	481	659	439	382	875	531	724	723	567	442	311	1378	545	1175	461	314	2760	2014	4039	6454	3357	3519	6880	4357	836	4123	5906	6408	1346	1526	3224	3861	4516	4732	3136	4975	4313	2029	5596	6056	875	6719	1913	3047	3509	7091	6107	140	133	138	153	93	42	101	50	100	148	923	708	235	146	1045	1105	661	778	694	555	747	917	634	385	387	276	220	385	872	570	464	831	1024	566	901	758	696	809	343	240	496	160	519	346	1054	864	370	440	989	1202	908	686	217	83	1102	1240	605	606	1132	773	944	1028	740	1528	1070	1006	1636	1148	729	845	405	173	959	1301	357	126	956	536	1788	1423	345	1730	1080	415	758	374	481	910	3521	516	2060	5444	1581	2053	79	1423	2197	1299	2749	1564	3735	1452	1257	192	2612	2022	1113	1567	1676	1706	1069	1709	1268	1074	1410	1245	890	1289	1890	3248	1502	1521	1300	945	2149	2829	1752	1906	1348	1743	1183	1232
ENSG00000116497	S100PBP	268	282	178	181	113	121	188	237	22	707	29	609	242	130	269	166	303	757	648	549	439	102	1011	806	160	1168	458	322	338	277	627	412	62	558	47	180	90	358	334	345	293	162	315	244	213	354	461	370	1223	996	211	2069	582	321	2496	1000	709	787	597	1333	906	147	1197	769	402	1197	1255	1459	1165	681	1387	757	850	1404	1708	1405	1326	1351	632	917	500	644	930	1259	3028	3185	1458	675	1115	973	3063	669	904	784	1466	302	407	297	337	580	8	16	7	20	3	7	50	77	1143	1159	1964	1927	1429	1301	1699	1800	1515	1437	1197	1107	1631	1597	1435	1372	1486	1422	868	796	1368	560	1015	1390	1257	739	1096	2240	1306	1373	957	1040	1255	1228	1233	1342	246	304	159	597	591	317	213	509	222	187	329	149	358	123	414	220	408	176	195	150	193	138	131	131	144	127	112	174	160	177	195	150	66	193	144	138	140	131	123	131	210	144	127	112	174	160	177	1612	1209	1401	1248	1241	1450	1059	1072	1408	1412	1132	1497	1012	721	566	850	732	780	874	1070	1031	1365	1639	1364	2471	1255	883	940	1225	2352	1228	1247	812	659	1137	865	2362	1750	1450	922	498	636	1285	1477	1538	905	1730	1883	733	861	1705	1769	1223	1758	415	309	276	256	1058	1997	2700	1894	3068	2750	761	1511	2045	1922	2115	2645	3746	3816	3020	1994	1541	3003	1749	1752	4653	2316	2418	1773	2236	2470	1167	1270	164	173	1047	1522	1281	1451	639	778	471	613	714	936	880	676	1220	928	920	1006	1020	766	1024	711	935	620	562	832	747	232	1139	1400	838	1299	1048	1348	1254	969	1195	67	174	139	354	83	114	305	243	429	118	299	404	884	338	911	346	653	183	21	22	140	200	454	81	216	304	353	591	851	1862	761	1919	722	1400	396	190	514	865	1643	324	727	1247	1398	1070	625	1910	492	704	1391	2396	494	1536	2998	1001	172	249	842	203	237	700	192	56	72	43	140	21	31	93	72	1216	757	975	1472	615	2032	1780	986	1168	1065	1119	1277	1107	992	1220	1518	274	250	303	278	63	159	184	214	298	340	278	118	130	113	182	184	123	174	140	168	136	119	145	69	183	115	196	139	99	170	153	66	137	172	120	98	235	135	168	134	205	149	146	129	136	119	145	69	183	115	196	139	99	170	153	66	137	172	120	98	235	135	168	134	205	149	146	129	1045	1274	981	926	981	1301	1148	1257	1384	1133	1548	1153	1164	1263	1770	1015	1471	1048	1159	955	969	754	968	994	1447	1383	1009	1109	1038	1102	1647	807	1345	1085	1386	1242	1129	1273	1280	1290	1128	900	1393	1276	1019	525	1234	634	636	686	1131	343	150	316	123	217	282	1826	2834	375	303	1805	2546	1378	1174	1239	1578	1288	1568	1712	1362	933	669	435	949	1659	2148	3296	2690	2488	1552	2540	2138	2637	2246	739	288	1647	862	1105	769	2481	2367	2006	1536	2792	3237	2246	1988	1066	344	2646	4458	2686	1736	3164	3462	2082	3169	1578	5562	3126	3412	2526	2242	1856	2799	507	200	2494	2776	996	1295	2273	1335	1120	2449	947	813	2887	1681	1991	1510	1373	1635	1236	692	804	1751	796	1003	1863	636	948	2374	1155	580	1058	659	1167	2954	1240	712	832	536	713	724	712	672	481	663	772	586	653	963	1076	1926	1022	1048	964	3315	857	1428	978	516	817	1148	1037	715
ENSG00000121905	HPCA	5	4	4	10	0	39	29	8	2	35	1	19	1	15	14	4	1	11	175	362	289	83	440	791	98	617	393	219	261	159	332	416	47	258	85	165	113	336	420	6	284	168	307	157	237	414	696	188	886	877	194	1385	969	254	1895	1170	543	708	397	884	1297	140	676	654	531	1217	1768	18	1419	799	1525	717	1007	1865	3786	934	37	28	9	18	0	123	145	42	158	42	9	131	44	22	95	77	64	126	105	0	0	0	0	0	0	4	0	0	0	0	0	0	210	197	9333	9130	4247	4243	9518	9541	13990	13823	18337	18447	18409	17747	10899	10579	8773	8292	1367	1397	641	172	204	525	323	11223	14705	21569	365	441	108	392	592	303	205	419	37	44	57	73	84	39	0	1	1	2	3	2	0	0	1	4	1	0	4	0	2	3	0	2	1	8	0	0	1	0	4	0	0	2	0	3	0	0	0	2	1	1	8	0	0	1	0	4	19	15	21	16	15	18	16	7	19	3	13	2	0	0	0	2	0	2	0	1	0	4377	6643	3220	2665	660	252	2959	8383	1040	870	2217	2374	7525	4244	3746	3084	3051	1915	984	941	15192	15693	5816	1924	10037	10834	955	1470	6846	7657	7755	11676	264	232	316	228	1872	3159	17024	17099	4456	7757	2635	3669	7347	6881	5126	8985	4169	7128	91108	47680	39792	30744	2305	4002	17436	8912	9650	5088	4097	6286	1635	3762	191	178	783	1316	9063	12237	1585	1031	4395	2427	5893	4751	3322	2076	8022	4753	3512	3938	157	1981	3857	2850	9090	2923	2436	3413	3369	110	3531	4360	2628	2469	2650	5277	7718	2039	1838	0	27	7	14	3	17	21	19	15	3	354	345	436	507	563	275	442	178	18	7	104	286	182	47	185	441	245	1073	891	1282	1601	1728	737	1259	447	256	476	1515	851	205	879	1956	1241	137	81	86	14	46	135	81	15	16	865	114	193	326	126	0	0	0	0	0	24	0	0	0	0	0	0	404	453	192	695	308	30332	14843	22489	318	138	604	209	229	290	255	132	29	47	24	9	21	32	1	0	2	1	2	1	1	1	2	1	1	0	0	1	5	0	2	0	2	5	0	0	1	0	1	0	1	3	0	3	10	0	1	0	3	0	0	0	5	0	2	0	2	5	0	0	1	0	1	0	1	3	0	3	10	0	1	0	3	0	0	0	15	14	11	4	15	5	9	8	12	12	13	20	12	10	14	4	12	11	17	31	14	17	14	26	5	31	20	19	11	11	8	21	33	7	13	25	25	14	13	26	2	18	11	20	29	15	22	0	3	1	1	1	0	0	0	0	0	54088	35052	108	68	16760	26347	8125	15954	13903	20377	10587	23974	12135	16413	1414	466	735	7186	10024	8938	6473	31080	30069	20754	41699	32089	17046	19428	359	363	299	234	681	685	35161	34461	12475	13693	38617	48901	26314	26809	2891	159	56177	66277	13780	16938	33819	34438	38515	48626	39057	76311	33707	53076	47966	33429	22368	26120	672	225	45308	48225	1637	790	48799	21622	7987	46661	282	5752	29891	11118	10494	5110	2036	5718	8994	838	4480	7156	4127	3068	151	3843	3916	5918	4122	4258	9431	5135	4322	1578	3680	10084	3072	6349	5847	5023	4321	4917	2124	6659	4199	6243	3927	3821	5453	8501	3007	2578	3793	18351	9062	8491	6652	6714	4494	8809	4526	4028
ENSG00000121900	TMEM54	19	20	12	16	13	8	33	20	1	66	2	40	45	9	33	37	32	96	41	60	102	15	117	100	24	70	105	20	68	39	130	45	9	41	7	24	16	89	52	44	25	26	70	36	32	106	61	105	123	261	35	319	77	63	162	239	44	176	97	313	85	29	117	146	92	354	197	232	114	143	313	100	182	390	270	459	116	155	43	58	87	45	186	150	463	207	319	55	186	249	458	13	46	34	28	0	0	0	0	1	0	0	0	0	0	0	0	0	126	134	138	154	177	175	160	173	147	133	133	132	329	361	267	269	175	169	143	190	478	471	313	377	370	324	350	330	353	392	592	342	544	340	553	485	13	14	5	17	33	13	1	0	0	1	0	0	0	0	0	2	0	0	35	15	52	52	42	27	42	34	23	33	42	39	35	15	3	52	22	52	24	42	21	27	34	42	34	23	33	42	39	44	116	69	123	54	447	85	95	43	120	81	189	3	1	0	0	0	0	0	0	1	1	433	362	1000	334	240	598	107	171	223	230	437	597	530	307	894	544	628	461	733	802	339	322	533	199	709	633	642	565	540	698	421	420	352	308	179	149	251	544	374	212	1006	566	268	449	469	320	662	390	754	720	492	279	470	334	1984	942	1154	998	840	538	1288	1417	1536	1053	122	75	443	574	291	352	566	594	26	27	10	18	18	25	31	24	30	21	19	13	27	20	11	15	15	11	24	13	11	19	14	37	16	16	18	5	14	2	18	16	35	6	11	37	20	54	5	22	67	92	81	155	53	110	13	9	2	19	35	25	8	33	74	37	55	201	191	242	341	133	266	32	60	123	145	104	27	194	339	215	120	167	209	44	92	289	334	15	203	242	18	40	40	59	0	0	0	1	0	0	0	0	0	0	0	0	535	351	378	495	210	299	675	352	401	412	482	670	385	394	396	322	7	20	4	3	0	1	1	0	0	0	0	0	0	0	0	0	0	0	0	0	85	30	58	19	56	49	58	12	13	12	36	5	24	25	15	30	143	61	52	21	40	31	19	25	85	30	58	19	56	49	58	12	13	12	36	5	24	25	15	30	143	61	52	21	40	31	19	25	83	56	85	72	223	32	143	230	81	93	75	400	99	59	81	67	1874	2195	3533	3982	2891	2729	3996	5799	356	2809	4153	5530	215	1377	2825	2933	2449	3696	2154	3352	4245	208	3657	4666	158	6020	1577	1639	3308	5719	3071	1	0	0	2	0	64	4	0	0	0	472	454	326	307	705	616	511	305	309	296	418	415	556	338	373	335	171	402	401	313	576	428	817	318	471	465	465	503	490	459	568	338	464	245	200	205	305	244	187	295	200	201	237	111	358	349	631	342	635	367	319	375	308	772	674	381	832	543	505	499	986	741	277	337	405	359	365	291	722	723	342	575	805	626	484	323	472	959	61	15	18	64	25	24	17	17	34	45	47	13	22	39	34	6	44	34	24	21	17	11	19	29	41	5	4	17	5	21	5	35	6	5	6	20	3	11	13	8	17	9	3	8
ENSG00000287691	ENSG00000287691	1	0	0	1	0	0	0	0	0	29	0	0	2	0	0	1	0	2	1	0	0	0	1	0	0	1	0	2	3	0	4	1	0	2	0	1	0	2	2	1	0	4	2	0	2	1	0	0	0	0	0	1	0	0	1	0	2	7	0	6	1	0	7	2	0	2	17	16	0	4	3	0	2	1	0	0	1	0	0	8	0	0	0	0	29	0	6	0	0	11	10	142	162	154	168	78	216	103	258	208	1	8	2	9	0	0	92	51	0	0	2	2	3	1	2	4	1	0	1	2	2	2	1	3	4	2	1	2	78	32	92	51	46	29	71	40	2	0	0	1	1	0	2	2	30	35	58	142	4	23	187	338	134	244	395	236	673	131	542	227	406	154	2	2	4	2	1	1	8	3	3	4	7	6	2	2	0	4	4	2	8	1	4	1	3	8	3	3	4	7	6	2	2	4	2	9	2	1	3	1	3	1	3	3	2	9	9	10	4	10	6	7	7	0	6	6	6	0	4	1	2	2	1	3	1	3	2	0	1	1	3	0	2	0	2	1	0	2	4	2	2	0	1	0	3	0	0	2	0	0	0	7	4	3	0	4	0	3	0	9	0	0	2	2	0	0	3	5	3	4	0	5	2	4	1	8	4	1	3	4	3	3	0	0	0	162	178	267	294	247	159	332	336	221	238	303	180	297	158	500	219	157	244	129	20	486	222	232	191	318	186	321	169	99	0	0	0	0	0	1	3	0	2	0	0	3	2	4	2	0	2	0	0	0	0	0	0	2	1	0	1	0	10	2	12	3	0	5	0	0	0	0	0	10	11	0	3	0	0	0	0	5	3	7	0	0	3	175	97	131	149	88	125	271	85	8	39	5	100	0	4	107	71	73	28	44	99	43	49	52	40	1	2	2	3	1	0	0	4	66	58	86	73	36	43	303	191	235	288	208	104	169	143	159	120	135	236	102	144	7	1	4	0	2	2	1	1	4	4	0	2	5	4	0	2	8	7	2	3	8	0	2	2	7	1	4	0	2	2	1	1	4	4	0	2	5	4	0	2	8	7	2	3	8	0	2	2	2	2	1	1	2	3	1	4	4	1	8	4	2	1	1	1	1	0	0	0	0	6	2	7	4	2	4	2	2	5	1	4	1	0	3	1	3	1	0	3	2	1	4	5	4	4	2	9	3	9	8	3	2	1	1	0	3	1	1	5	1	11	8	3	3	2	0	1	1	7	3	1	1	0	1	2	4	12	5	6	4	2	2	7	1	0	2	2	6	0	1	2	0	0	2	3	0	0	0	0	10	8	3	2	1	5	0	2	1	2	5	3	6	4	8	4	1	7	2	1	0	4	0	3	1	1	2	1	0	4	2	0	0	0	5	279	58	160	870	198	243	141	174	159	371	379	183	383	202	245	1048	266	357	157	206	283	234	216	195	231	235	203	258	206	220	243	526	193	281	384	279	341	254	235	337	310	341	282	287
ENSG00000278966	ENSG00000278966	0	0	0	0	0	0	1	0	0	0	0	0	0	0	0	0	0	0	0	0	0	0	0	0	0	2	0	0	0	0	1	0	0	0	0	1	0	1	0	3	0	1	0	1	0	0	2	0	0	0	0	0	0	0	3	0	0	0	0	1	0	0	0	1	0	5	0	3	0	1	0	1	0	0	12	0	0	0	0	0	0	0	1	0	0	0	0	0	0	0	0	10	9	17	10	1	0	0	0	0	0	0	0	0	0	0	1	0	0	0	1	2	0	2	0	0	0	0	1	0	2	0	0	0	0	0	2	0	0	0	0	0	0	0	1	0	0	0	1	0	0	0	0	1	0	1	2	0	0	0	11	2	5	3	7	2	3	1	4	9	6	8	0	0	0	0	0	1	0	0	0	0	0	0	0	0	0	0	0	0	0	0	0	1	0	0	0	0	0	0	0	0	6	2	4	0	2	4	0	5	0	2	1	1	0	1	3	0	1	0	3	0	0	0	1	1	1	0	0	0	0	0	0	0	0	2	0	0	1	0	0	0	0	0	2	0	0	0	0	0	0	1	2	0	1	0	0	0	0	0	0	2	0	1	0	0	1	1	1	0	0	0	0	0	0	0	0	0	0	0	1	0	0	1	2	0	0	0	0	0	0	0	2	1	0	20	10	4	1	2	6	5	21	20	4	7	2	5	11	6	13	7	9	1	1	19	4	27	3	11	28	9	17	6	0	0	1	0	0	0	0	2	0	3	1	1	0	0	0	0	0	0	0	0	0	1	0	0	0	0	0	1	1	0	0	0	0	0	0	0	0	6	0	0	0	0	0	0	1	0	0	0	0	0	3	0	0	22	21	1	15	1	0	0	0	0	0	0	0	0	0	0	0	1	0	0	0	0	0	0	0	0	0	0	0	0	0	1	0	3	0	1	1	0	6	2	6	2	3	4	3	7	2	4	6	3	7	4	1	0	0	0	0	0	0	0	0	0	0	0	0	0	0	0	0	0	0	0	0	2	1	0	0	0	0	0	0	0	0	0	0	0	0	0	0	0	0	0	0	0	0	0	0	2	1	0	0	0	3	2	2	2	3	2	2	2	2	2	2	4	2	0	0	0	0	0	0	0	0	0	0	0	0	0	0	0	0	0	0	0	0	0	0	0	0	1	0	0	0	0	1	1	0	0	0	2	1	0	0	0	0	0	0	0	0	0	0	0	1	1	0	0	0	0	0	0	0	1	0	0	1	0	0	0	1	1	0	1	0	0	0	0	1	0	0	0	0	0	0	0	0	0	0	0	1	1	0	0	1	0	0	0	0	0	0	0	0	0	0	0	0	0	0	0	2	0	1	2	0	0	0	0	0	0	1	1	0	1	0	0	0	0	23	5	5	13	1	5	5	6	7	8	6	5	6	4	1	3	3	9	5	5	10	2	2	2	1	0	0	2	0	2	3	3	12	2	1	0	4	13	4	7	2	5	7	1
ENSG00000143222	UFC1	87	95	24	42	42	26	88	92	15	143	11	171	92	29	93	61	111	153	156	181	153	44	372	374	75	212	263	105	142	100	334	214	28	238	20	63	22	141	89	84	107	68	188	64	74	125	180	127	462	406	107	1145	329	162	530	645	233	365	248	920	508	54	606	326	90	591	433	364	433	230	841	271	221	543	794	562	497	565	188	237	191	149	557	471	963	1109	608	175	490	376	975	0	0	0	6	1	0	1	0	0	0	0	0	0	0	0	0	0	633	610	550	557	858	811	845	891	935	983	1361	1267	2282	2293	1365	1288	767	692	714	715	2243	1698	1640	1903	1794	1140	1868	1878	1734	1728	1208	1631	1712	1480	1836	1801	1	2	13	6	0	0	0	0	0	1	1	0	0	0	1	0	0	1	538	404	439	611	486	543	511	477	441	508	484	574	538	404	295	439	451	611	703	486	463	543	676	511	477	441	508	484	574	357	517	508	488	335	480	483	456	334	468	514	387	407	886	763	1096	1017	1210	946	1335	911	1929	1149	921	1691	521	395	1079	244	566	416	511	727	785	792	557	1815	968	755	489	738	963	973	911	810	150	1136	930	500	411	925	885	897	1091	357	312	181	190	316	800	1855	1200	2515	1329	676	788	1278	1151	2328	1235	1234	1172	3552	2136	2901	2117	2145	851	2982	1617	1834	768	2234	1751	1205	1006	87	28	1050	858	1014	1147	763	860	0	1	3	3	2	0	4	2	4	1	1	4	4	2	1	1	0	3	0	0	1	0	1	3	0	0	0	3	1	3	110	71	123	34	38	107	95	183	18	91	170	310	182	309	159	225	68	14	2	30	75	95	12	64	149	115	230	417	761	445	780	409	585	136	120	109	256	429	44	238	702	454	573	438	627	174	209	510	987	72	629	928	9	0	0	6	0	0	0	0	0	0	0	0	0	0	0	0	2227	1524	1662	2822	1216	1975	2493	1780	2176	1637	1791	1392	1476	1404	1969	1349	7	0	1	0	0	0	0	0	0	0	1	0	0	1	0	0	0	0	0	0	697	462	577	325	549	478	802	530	572	455	483	467	557	540	377	474	607	546	552	558	636	588	555	516	697	462	577	325	549	478	802	530	572	455	483	467	557	540	377	474	607	546	552	558	636	588	555	516	280	419	318	554	355	357	400	467	415	282	231	321	472	372	279	232	1471	1290	1093	1286	1504	1356	1381	1699	1343	1614	1477	1332	1246	1393	1536	1241	1346	1055	1403	1367	1560	1181	1373	1084	1087	1287	1482	1196	1430	2050	1288	998	904	780	1164	436	217	357	306	508	615	3195	2065	404	336	2297	1757	1618	1073	764	767	1460	1501	1087	740	334	344	458	774	687	498	1743	1771	2712	1378	2158	1936	1538	1767	854	501	1274	651	1094	543	1672	1232	1336	1061	1523	2011	1230	1127	447	250	2128	2662	1703	1273	2792	1938	1971	2088	1733	4092	2211	1853	2890	2305	1765	1879	501	371	1704	1612	806	708	1956	1328	2181	3444	1096	1159	3206	1573	1506	863	1478	1839	2	2	2	2	1	1	4	0	0	3	2	2	9	2	3	1	2	3	2	2	9	1	2	1	2	0	2	4	0	4	0	12	0	2	3	1	7	0	5	1	1	2	6	1
ENSG00000224985	ENSG00000224985	3	3	0	0	0	0	4	1	0	0	0	2	3	2	2	1	0	8	0	2	1	0	6	2	0	4	3	0	1	1	8	0	0	2	0	0	0	1	0	0	0	0	10	2	2	0	1	8	4	2	0	14	1	0	7	6	0	3	4	20	0	0	5	0	0	1	0	0	0	0	38	2	13	0	5	43	11	19	0	0	0	0	8	7	0	21	6	2	15	11	16	0	2	14	9	1	2	2	1	0	0	0	0	0	0	0	0	1	0	3	6	2	4	6	4	3	1	2	3	5	8	9	5	3	3	5	4	1	186	164	126	137	143	122	212	141	4	9	7	7	1	6	9	9	0	0	2	0	0	0	0	1	0	0	0	0	0	1	1	0	1	0	8	7	8	4	0	1	6	9	3	7	2	1	8	7	5	8	8	4	7	0	7	1	14	6	9	3	7	2	1	4	8	6	2	5	6	4	2	2	8	3	3	1	3	5	8	7	5	8	3	1	4	5	10	5	0	3	7	3	0	2	4	0	1	1	5	7	2	6	7	2	0	0	1	1	1	4	7	1	4	5	3	2	6	0	1	1	1	7	4	14	1	8	16	4	4	10	8	4	8	19	2	9	2	5	8	22	1	5	5	7	4	27	21	8	1	0	0	11	11	12	3	3	2	6	3	5	5	1	7	5	2	3	1	0	4	4	4	2	4	2	1	5	0	6	0	7	1	2	6	1	3	3	0	1	0	1	1	0	1	1	2	0	3	8	1	3	2	2	1	0	0	0	0	0	0	0	3	0	1	3	16	10	3	3	3	2	0	0	0	0	0	0	3	0	5	11	0	16	15	0	1	6	0	0	0	25	23	16	0	0	1	0	0	0	0	0	0	0	0	0	0	199	117	145	269	97	150	167	178	5	4	6	6	2	4	10	7	4	0	4	2	1	9	1	0	0	1	1	0	0	2	0	0	1	0	0	1	9	0	18	5	3	3	10	5	8	8	3	3	5	3	1	7	4	9	1	6	12	5	5	4	9	0	18	5	3	3	10	5	8	8	3	3	5	3	1	7	4	9	1	6	12	5	5	4	2	4	2	2	1	3	4	9	1	8	10	2	7	5	3	3	7	8	2	2	9	6	8	3	10	8	7	7	5	6	4	8	6	4	4	5	7	2	2	7	3	7	6	11	14	6	8	4	7	4	2	6	1	2	2	0	0	12	8	0	0	4	5	1	1	8	1	3	2	1	2	7	0	0	1	2	4	6	2	11	3	5	1	5	4	6	1	8	7	9	1	13	7	1	2	2	0	2	1	0	6	4	9	3	2	3	5	5	4	1	7	7	10	8	7	4	8	3	3	5	6	2	6	3	5	0	7	4	0	13	6	5	10	9	2	8	1	3	5	1	3	6	0	5	4	2	1	0	1	0	2	5	0	0	3	0	1	1	3	3	0	2	1	1	0	0	9	6	2	8	0	6	0	1	3	2	3	0	1
ENSG00000143224	PPOX	39	30	26	15	22	5	21	19	1	108	3	68	45	11	50	37	15	69	56	96	82	10	154	141	24	144	95	55	55	34	109	68	12	79	15	34	22	76	90	29	74	28	38	37	50	49	104	77	199	187	28	342	98	61	320	202	103	145	97	244	162	24	175	123	121	264	373	150	269	163	172	120	211	209	442	358	279	198	160	140	99	38	147	151	584	398	276	60	294	212	279	102	159	121	221	52	47	76	67	112	0	0	0	0	9	0	41	37	171	177	161	162	153	152	188	179	188	214	204	189	370	387	226	216	146	166	150	162	665	332	512	645	486	233	513	551	476	318	263	469	566	627	528	589	94	141	213	338	309	319	239	332	157	266	235	212	169	149	268	291	262	178	184	106	129	114	108	159	138	134	188	173	155	198	184	106	94	129	148	114	185	108	155	159	203	138	134	188	173	155	198	104	120	164	147	112	206	88	161	212	155	146	226	194	253	224	398	419	404	525	431	345	663	250	185	592	277	150	190	170	232	123	149	271	236	339	211	402	314	231	145	112	162	229	264	241	99	197	211	192	173	346	385	255	261	101	101	37	40	126	317	433	299	612	269	165	219	401	269	527	400	334	463	611	411	474	485	368	251	515	311	338	196	532	509	322	174	22	13	289	290	134	146	177	235	483	401	715	884	693	546	1188	768	428	778	496	504	806	473	885	518	390	561	618	110	817	699	554	789	818	654	1048	521	561	4	38	30	41	17	14	46	28	64	8	34	98	133	93	160	47	135	20	3	2	21	29	65	11	49	78	51	93	217	271	233	336	119	296	67	27	101	114	317	45	191	336	251	179	173	331	110	67	286	434	55	96	309	173	52	113	220	45	72	125	61	0	0	0	0	34	0	28	36	599	382	523	742	435	482	645	421	531	459	398	461	428	404	359	534	302	305	588	457	132	127	228	234	204	235	338	151	205	168	198	298	232	254	174	255	148	145	162	72	248	172	174	125	164	157	175	93	132	87	155	112	188	146	176	192	172	233	129	201	148	145	162	72	248	172	174	125	164	157	175	93	132	87	155	112	188	146	176	192	172	233	129	201	116	169	194	174	145	249	149	168	167	117	97	129	126	297	241	139	519	486	330	447	463	396	280	577	597	694	444	382	630	572	602	411	586	337	529	536	426	688	398	522	398	366	561	564	516	228	538	404	260	316	455	211	65	121	97	137	189	475	536	151	98	744	623	370	277	293	248	413	412	331	229	102	78	169	277	297	374	732	628	650	335	510	426	435	390	218	129	460	217	224	169	312	243	318	201	392	409	317	223	163	59	458	585	427	282	502	411	352	545	274	730	673	613	515	349	405	497	117	56	375	482	338	282	471	397	658	693	322	298	624	356	473	335	348	446	975	320	676	966	463	616	792	577	594	1137	707	471	959	543	675	923	748	673	620	656	770	656	503	655	417	1023	580	618	391	830	659	1331	941	863	543	1056	1064	1033	704	511	436	998	577	512
ENSG00000158850	B4GALT3	35	31	13	13	11	11	25	32	5	41	0	61	31	10	27	23	19	64	70	89	102	26	184	180	28	99	128	50	52	49	173	118	18	107	12	43	10	93	74	12	54	54	94	38	52	78	127	67	214	254	56	410	136	66	196	288	110	123	129	388	260	34	280	150	34	354	331	45	261	218	433	186	213	425	567	279	155	203	54	79	67	87	214	182	206	321	164	81	200	136	326	0	0	0	0	0	0	0	0	0	0	0	0	0	0	0	0	0	205	192	248	217	245	250	303	271	383	412	481	472	747	718	452	475	292	300	247	251	543	425	461	563	557	293	551	659	478	767	573	465	632	531	731	679	0	0	0	0	0	0	0	0	0	0	0	0	0	0	0	0	0	0	271	266	290	354	323	325	196	227	287	257	253	350	271	266	104	290	247	354	332	323	247	325	322	196	227	287	257	253	350	263	335	349	432	300	353	341	352	216	467	297	390	480	582	402	688	740	970	719	912	665	1029	374	379	478	235	102	194	57	133	92	96	212	203	460	252	539	395	271	164	262	262	300	350	315	75	486	399	165	197	386	495	333	374	152	108	26	45	117	347	590	502	735	463	317	359	410	380	530	488	269	458	1527	828	850	733	541	291	773	375	540	279	686	712	421	417	21	23	369	366	433	423	252	221	0	0	0	0	0	0	0	0	0	0	0	0	0	0	0	0	0	0	0	0	0	0	0	0	0	0	0	0	0	1	18	23	35	4	20	34	22	53	8	38	87	158	100	151	83	96	21	11	0	22	43	59	13	43	77	69	87	202	348	244	351	201	195	43	92	95	177	234	45	233	316	270	122	152	206	16	71	197	244	48	130	345	0	0	0	0	0	0	0	0	0	0	0	0	0	0	0	0	528	366	369	723	318	490	740	533	561	566	483	611	377	377	682	469	0	0	0	0	0	0	0	0	0	0	0	0	0	0	0	0	0	0	0	0	291	254	265	141	306	222	339	297	256	247	279	208	292	323	155	263	357	260	279	304	316	371	214	250	291	254	265	141	306	222	339	297	256	247	279	208	292	323	155	263	357	260	279	304	316	371	214	250	214	248	384	482	368	233	365	289	354	222	305	250	286	252	434	212	1177	977	899	1106	961	1077	834	1070	1110	1184	1106	981	656	925	1119	887	970	717	917	883	1033	913	887	908	906	984	1273	913	970	659	897	647	671	638	789	498	233	406	252	509	544	964	596	100	107	465	631	470	441	262	285	627	719	437	305	150	113	123	251	291	240	546	634	888	531	745	518	512	541	301	201	388	242	344	230	668	582	312	299	617	853	424	421	133	42	807	764	399	427	627	547	730	724	561	1095	799	841	1346	946	544	631	200	98	853	906	207	218	667	467	716	950	367	450	902	417	454	274	392	439	0	0	0	0	0	0	0	0	0	0	0	0	0	0	0	0	0	0	0	0	0	0	0	0	0	0	0	0	0	0	0	0	0	0	0	0	0	0	0	0	0	0	0	0
ENSG00000158859	ADAMTS4	454	340	304	386	229	104	177	478	20	812	14	943	347	136	240	299	303	1486	432	154	110	26	168	174	103	910	138	61	347	170	93	142	29	202	7	48	23	32	142	600	83	34	45	16	79	79	111	160	330	250	68	363	121	222	2148	274	124	842	349	187	291	49	433	168	122	111	651	2872	274	161	164	97	334	352	451	741	2553	2269	2049	2243	1429	511	987	2965	4332	6198	2025	784	1362	1544	8714	532	1694	719	167	1	2	1	0	4	0	1	0	0	0	0	0	0	6078	5760	500	493	594	605	477	557	1470	1441	514	508	382	335	593	554	644	625	354	312	3949	1519	3460	5635	2879	418	1125	2850	3062	2780	4834	2430	2622	3918	2172	3231	157	60	18	29	117	43	5	19	6	14	11	4	8	7	9	5	16	1	27	18	10	2	6	21	18	21	24	10	12	7	27	18	11	10	33	2	9	6	38	21	17	18	21	24	10	12	7	278	202	899	1054	722	611	316	4087	335	2250	3201	988	1	8	3	1	7	5	1	0	2	6	1158	690	2583	1311	544	534	473	972	335	686	1361	574	1012	809	2799	2036	1538	846	123	225	1424	996	280	325	360	539	635	337	1634	2661	790	943	222	235	121	198	570	904	772	451	1147	926	254	674	409	872	903	1979	577	1186	2872	2411	983	1567	948	787	2011	1325	692	1772	1431	2328	588	485	35	73	822	519	983	565	350	728	180	158	238	767	800	920	523	430	1334	1489	1153	397	1037	152	247	617	556	622	1046	365	494	1036	824	2574	870	1248	335	731	918	89	193	260	712	166	93	592	198	809	241	109	168	148	136	530	79	461	63	13	1	35	40	528	22	60	89	73	204	358	300	268	1151	193	1076	127	54	120	164	2400	63	270	402	359	1217	1544	4103	966	460	3364	5017	1334	1760	2437	231	143	226	121	0	2	7	0	0	6	0	3	0	0	1	1	5155	3981	3516	6463	2581	1367	2192	1496	4345	6545	2289	7962	2925	2188	2162	3560	68	49	61	24	74	64	10	10	12	12	10	5	3	3	9	8	5	12	4	6	22	5	18	3	14	15	16	1712	18	18	6	28	15	5391	6	8	24	6	16	10	50	21	27	22	22	5	18	3	14	15	16	1712	18	18	6	28	15	5391	6	8	24	6	16	10	50	21	27	22	75	600	3060	3740	1936	1281	492	1224	460	579	126	840	283	478	108	1058	383	393	2657	7047	325	4846	360	84	575	280	4479	285	693	1736	128	1161	118	321	617	63	72	5460	205	1910	6706	68	1269	2156	732	83	71	1	8	1	7	8	9	3	5	2	0	292	1439	653	546	1381	2227	1838	721	644	456	2097	2463	427	656	425	412	1023	1591	764	1999	9178	7090	2181	2363	1644	2421	2261	1273	1590	810	3722	1695	446	910	1332	1399	565	615	813	1334	648	868	366	442	620	1929	2648	526	633	1674	699	3189	983	3048	3424	3117	810	509	1135	2132	119	40	1514	2484	1457	3687	3011	6168	1560	4320	5757	680	3081	2422	2300	2439	1240	1160	366	1118	189	1786	921	375	5657	347	876	4820	1280	239	139	588	1790	182	1514	202	1546	145	768	204	1170	407	306	706	381	48	557	482	241	1770	944	1465	314	1489	398	148	515	116	222	1882	799	488
ENSG00000158869	FCER1G	22	68	18	56	34	38	17	73	2	52	4	72	31	2	31	11	33	105	43	56	30	4	72	143	11	79	53	11	48	16	25	44	1	34	2	13	2	19	44	27	16	5	7	12	12	8	32	22	127	70	12	151	110	20	196	129	24	99	32	50	100	1	78	33	2	50	170	130	82	41	35	48	43	35	137	99	137	383	83	325	198	176	126	259	219	272	204	3	124	51	635	220	197	238	76	3504	5965	6322	9361	12200	6	7	16	15	8	20	501	419	209	182	70	64	115	127	43	57	176	152	572	604	264	311	375	378	251	279	92	109	429	468	673	715	525	115	396	358	458	544	705	425	475	656	997	581	655	293	192	31	66	2	3415	2602	2812	2939	3957	3513	2120	2071	3509	2374	2572	2386	22	25	16	19	13	15	17	40	30	36	14	19	22	25	11	16	52	19	21	13	35	15	34	17	40	30	36	14	19	80	154	137	214	153	138	137	306	125	218	240	307	4545	7354	6145	8236	7975	10650	9165	14406	8183	9066	388	223	467	143	32	119	24	41	72	26	178	186	159	119	427	213	181	102	30	41	176	141	112	13	95	76	29	33	416	259	108	95	24	21	18	20	96	283	305	135	809	394	74	65	370	319	772	124	197	147	373	256	434	320	695	175	626	306	287	53	285	243	143	65	2	2	241	207	129	104	128	155	40	190	113	148	113	131	174	475	314	230	545	335	835	367	252	414	290	246	492	77	114	59	131	579	473	414	169	568	502	3	29	25	67	10	16	62	51	107	14	21	41	57	28	72	23	49	19	4	0	10	5	21	0	20	20	45	47	105	149	51	173	66	102	63	37	23	11	98	0	125	95	204	170	146	359	88	41	336	642	58	198	232	77	58	91	112	4246	3856	14610	7874	70	42	104	91	32	180	519	549	1948	301	289	1539	210	347	793	252	686	1118	297	679	515	366	997	601	4	33	435	119	0	6	3727	2271	2637	3220	2814	1693	3064	3286	2001	2656	2823	3938	1878	2558	43	16	17	13	28	61	23	56	15	11	53	4	12	90	9	17	33	37	12	23	45	20	15	19	43	16	17	13	28	61	23	56	15	11	53	4	12	90	9	17	33	37	12	23	45	20	15	19	69	155	129	351	247	130	167	369	228	43	80	199	208	57	101	99	602	760	501	486	555	1332	386	874	684	517	576	557	893	593	598	509	537	373	297	514	603	369	418	523	879	349	859	632	837	204	416	7704	8790	7645	6662	4373	2857	3417	2348	3537	4776	319	306	20	16	181	151	254	127	85	142	167	107	151	57	95	98	65	51	85	63	1638	930	496	216	617	784	219	255	33	37	362	44	443	352	119	116	289	128	277	262	109	60	126	14	199	171	289	183	416	298	210	182	78	141	270	137	684	456	291	235	29	4	163	212	122	21	214	186	287	621	516	180	1386	967	246	185	441	425	178	83	239	1034	77	319	148	93	201	141	544	200	36	129	145	55	794	51	58	113	61	82	71	172	703	49	39	51	36	110	207	570	182	232	168	746	89	256	48	70	155	141	73	108
ENSG00000158874	APOA2	0	2	0	0	0	0	0	0	0	0	0	0	0	0	0	0	0	0	0	0	0	0	0	0	0	1	0	0	0	0	0	0	0	0	0	0	0	0	0	0	1	0	0	0	0	0	0	0	0	0	0	0	0	0	3	0	0	0	0	0	0	0	0	0	0	0	0	0	12	0	0	0	0	0	0	0	0	2	0	0	0	0	0	0	0	0	0	0	0	0	0	14	20	32	8	2	1	1	8	5	0	0	0	0	0	0	0	0	2	0	0	2	1	3	3	1	1	4	0	0	0	1	1	2	4	0	1	0	0	0	1	0	1	5	5	2	0	0	1	0	0	0	1	0	9	13	17	1	14	35	0	1	1	0	3	0	10	0	4	4	5	7	0	0	0	0	0	0	0	0	0	0	0	0	0	0	0	0	0	0	0	0	0	0	0	0	0	0	0	0	0	0	0	0	0	0	0	0	34	0	1	0	0	0	0	0	0	0	0	0	0	0	1	12	8	1	2	1	0	3	6	1	0	0	2	12	1	3	11	1	3	2	0	4	8	6	4	11	2	0	6	2	5	1	5	0	0	0	0	1	3	7	1	13	13	1	0	2	5	6	2	4	7	2	5	2	1	1	1	13	15	3	4	2	5	1	3	0	1	0	10	3	6	0	1	1	0	0	3	1	0	0	4	3	5	0	0	0	0	1	0	0	2	5	0	0	0	0	1	3	0	1	4	0	0	0	0	0	0	0	0	0	0	0	0	0	0	0	0	0	0	1	0	0	0	0	0	0	0	0	0	0	0	0	0	0	0	0	4	0	0	0	0	0	0	0	0	0	0	0	0	0	0	0	0	0	0	9	21	10	9	5	2	3	0	0	0	0	0	0	0	0	1	3	0	0	1	0	18	4	3	1	1	0	0	0	3	0	0	13	16	4	33	14	6	2	1	0	1	3	3	1	0	5	3	2	3	1	0	0	0	0	0	0	0	0	0	0	0	0	0	0	0	0	0	0	0	0	0	0	0	0	0	0	0	0	0	0	0	0	0	0	0	0	0	0	0	0	0	0	0	0	0	0	0	0	0	0	0	0	0	0	0	0	0	0	0	0	0	0	0	0	0	0	0	0	0	0	0	0	0	0	0	0	0	0	0	0	0	0	0	0	0	0	0	0	0	1	0	0	0	0	0	0	0	0	1	0	0	0	0	0	0	0	14	14	0	0	5	7	0	1	10	4	3	2	3	3	4	2	0	2	0	3	1	2	3	4	7	3	2	3	2	0	4	4	0	1	0	8	1	0	2	7	6	5	0	0	4	6	5	2	2	2	6	4	11	16	5	5	5	5	3	1	0	3	3	5	1	0	3	1	1	0	0	0	9	4	7	6	1	11	4	0	0	4	2	1	0	0	1	1	3	2	0	1	1	0	0	5	2	0	0	1	0	0	1	0	0	1	5	0	2	0	0	0	1	8	2	3	0	2	3	2	0	1
ENSG00000158882	TOMM40L	33	47	14	24	15	10	20	23	8	94	0	56	21	11	41	26	35	49	72	95	106	26	252	281	42	86	212	54	74	45	182	114	20	123	20	47	21	100	97	9	113	59	58	45	60	102	181	70	221	253	66	590	217	98	161	444	101	172	106	409	274	53	262	195	117	401	433	28	457	234	271	211	264	495	712	315	199	293	110	131	27	66	136	104	557	364	186	75	177	152	245	87	136	95	48	145	58	138	127	239	0	0	0	0	0	0	18	6	257	272	266	286	233	236	324	339	393	446	586	593	831	864	525	493	256	306	451	446	541	216	528	463	351	253	478	520	514	510	326	446	565	418	624	510	7	13	5	3	12	2	71	135	64	65	80	67	92	33	113	73	82	47	622	466	491	531	504	572	611	334	464	480	385	692	622	466	390	491	817	531	804	504	675	572	877	611	334	464	480	385	692	55	73	155	119	73	184	69	154	120	150	169	116	545	287	232	391	289	424	357	400	462	420	322	300	463	254	75	204	76	251	102	140	230	250	386	176	391	367	294	185	207	272	264	332	216	82	274	313	110	128	309	386	327	347	179	204	49	25	133	263	564	443	462	406	122	148	372	378	463	440	312	370	1566	875	863	710	625	505	836	429	399	356	587	569	557	445	21	32	238	256	214	251	175	179	372	193	643	515	375	179	1018	349	234	586	130	269	424	289	1005	279	254	342	371	17	293	301	107	395	164	308	917	250	269	9	35	10	30	9	38	43	25	54	8	48	119	198	120	199	88	165	55	5	1	22	74	80	13	39	124	80	97	286	406	267	417	201	379	134	44	102	375	384	51	199	499	439	194	47	232	71	167	271	374	62	174	368	118	127	195	140	74	58	343	127	0	0	0	0	0	0	12	10	651	355	359	712	347	498	736	611	543	566	626	456	388	373	581	348	30	18	10	37	3	0	75	60	68	78	100	43	47	47	50	85	52	55	44	45	445	602	580	279	364	370	668	486	682	411	463	649	389	701	437	448	373	344	396	441	435	698	544	648	445	602	580	279	364	370	668	486	682	411	463	649	389	701	437	448	373	344	396	441	435	698	544	648	73	101	117	143	134	97	125	151	127	90	51	125	103	135	85	68	296	388	321	353	322	325	295	410	258	337	404	402	447	285	364	333	412	329	379	382	442	266	419	449	279	430	351	288	409	285	399	393	292	320	425	157	293	149	83	162	205	936	566	93	107	463	807	461	428	230	319	555	642	375	275	148	143	107	299	240	233	476	602	756	529	680	654	447	518	133	109	344	191	269	142	653	590	374	359	715	848	469	476	186	100	755	1006	459	389	671	652	700	764	562	1169	609	756	992	632	439	627	166	124	749	819	156	177	771	514	1240	899	394	641	831	462	439	264	336	527	665	126	734	1351	550	482	113	300	710	740	613	370	1141	550	452	530	802	898	369	482	254	479	417	418	240	471	595	645	498	285	780	730	169	414	652	406	855	574	352	949	614	898	584	614
ENSG00000284035	MIR5187	0	0	0	0	0	0	0	0	0	0	0	0	0	0	0	0	0	0	0	0	0	0	0	0	0	0	0	0	0	0	0	0	0	0	0	0	0	0	0	0	0	0	0	0	0	0	0	0	0	0	0	0	0	0	0	0	0	0	0	0	0	0	0	0	0	0	0	0	0	0	0	0	0	0	0	0	0	0	0	0	0	0	0	0	0	0	0	0	0	0	0	0	0	0	0	0	0	0	0	0	0	0	0	0	0	0	0	0	0	0	0	0	0	0	0	0	0	0	0	0	0	0	0	0	0	0	0	0	0	0	0	0	0	0	0	0	0	0	0	0	0	0	0	0	0	0	0	0	0	0	0	0	0	0	0	0	0	0	0	0	0	0	0	0	0	0	0	0	0	0	0	0	0	0	0	0	0	0	0	0	0	0	0	0	0	0	0	0	0	0	0	0	0	0	0	0	0	0	0	0	0	0	0	0	0	0	0	0	0	0	0	0	0	0	0	0	0	0	0	0	0	0	0	0	0	0	0	0	0	0	0	0	0	0	0	0	0	0	0	0	0	0	0	0	0	0	0	0	0	0	0	0	0	0	0	0	0	0	0	0	0	0	0	0	0	0	0	0	0	0	0	0	0	0	0	0	0	0	0	0	0	0	0	0	0	0	0	0	0	0	0	0	0	0	0	0	0	0	0	0	0	0	0	0	0	0	0	0	0	0	0	0	0	0	0	0	0	0	0	0	0	0	0	0	0	0	0	0	0	0	0	0	0	0	0	0	0	0	0	0	0	0	0	0	0	0	0	0	0	0	0	0	0	0	0	0	0	0	0	0	0	0	0	0	0	0	0	0	0	0	0	0	0	0	0	0	0	0	0	0	0	0	0	0	0	0	0	0	0	0	0	0	0	0	0	0	0	0	0	0	0	0	0	0	0	0	0	0	0	0	0	0	0	0	0	0	0	0	0	0	0	0	0	0	0	0	0	0	0	0	0	0	0	0	0	0	0	0	0	0	0	0	0	0	0	0	0	0	0	0	0	0	0	0	0	0	0	0	0	0	0	0	0	0	0	0	0	0	0	0	0	0	0	0	0	0	0	0	0	0	0	0	0	0	0	0	0	0	0	0	0	0	0	0	0	0	0	0	0	0	0	0	0	0	0	0	0	0	0	0	0	0	0	0	0	0	0	0	0	0	0	0	0	0	0	0	0	0	0	0	0	0	0	0	0	0	0	0	0	0	0	0	0	0	0	0	0	0	0	0	0	0	0	0	0	0	0	0	0	0	0	0	0	0	0	0	0	0	0	0	0	0	0	0	0	0	0	0	0	0	0	0	0	0	0	0	0	0	0	0	0	0	0	0	0	0	0	0	0	0	0	0	0	0	0	0	0	0	0	0	0	0	0	0	0	0	0	0	0	0	0	0	0	0	0	0	0	0	0	0	0	0	0	0	0	0	0	0	0	0	0	0	0	0	0	0
ENSG00000143257	NR1I3	0	0	0	0	0	0	0	0	0	1	0	3	1	0	0	0	0	0	0	0	3	0	0	1	0	4	0	0	0	0	1	1	0	0	8	0	1	1	3	0	0	0	1	18	1	1	1	1	0	3	0	0	1	0	4	0	0	0	0	1	1	0	0	0	1	1	3	0	0	0	1	18	1	4	1	1	0	0	0	0	0	0	0	0	8	3	1	0	0	0	0	32	60	127	36	9	5	8	7	9	0	0	0	0	0	0	2	0	1	0	64	75	59	58	63	65	35	32	27	39	80	67	65	77	60	77	1	0	29	15	26	30	24	45	103	69	0	1	0	0	6	5	0	1	4	35	42	45	1	3	7	3	5	3	6	5	15	2	12	10	8	5	2	3	4	3	4	6	0	3	2	4	1	2	2	3	1	4	2	3	15	4	5	6	3	0	3	2	4	1	2	1	0	1	1	0	0	0	0	1	0	0	0	0	1	0	0	3	0	1	1	0	0	71	88	69	29	12	3	29	71	30	43	13	11	81	36	67	81	50	25	9	16	69	73	94	56	123	55	20	29	67	55	50	90	4	2	13	8	24	35	51	68	88	124	24	48	84	24	66	67	123	195	132	79	91	96	40	46	111	71	93	59	41	55	18	91	11	6	10	32	60	99	21	24	66	91	114	68	101	69	135	83	65	70	81	59	80	80	154	69	51	71	62	22	81	55	60	58	108	94	121	76	34	0	2	0	0	0	1	0	0	1	0	0	1	0	0	0	5	0	0	0	0	0	0	0	0	0	1	1	0	4	0	0	0	5	0	0	1	0	0	0	0	0	1	12	2	0	0	0	10	0	2	0	0	9	54	72	85	89	4	1	22	1	0	0	0	0	6	0	2	2	28	24	24	56	18	80	67	64	1	1	4	1	2	2	1	0	24	17	7	24	12	29	5	5	4	4	6	7	1	4	5	7	5	3	0	2	0	0	3	2	3	4	0	8	1	2	4	1	1	4	2	2	5	4	6	0	4	0	5	2	0	0	3	2	3	4	0	8	1	2	4	1	1	4	2	2	5	4	6	0	4	0	5	2	1	1	2	0	1	1	0	0	0	1	2	3	1	1	0	3	0	0	1	0	1	0	0	2	1	0	2	0	0	0	3	1	0	0	2	1	1	0	0	1	0	0	1	0	0	0	1	2	1	1	0	0	0	0	0	0	0	131	120	6	1	51	47	34	54	32	54	53	64	51	57	44	11	3	31	60	20	6	23	81	76	93	48	60	53	0	10	2	0	25	12	31	52	52	28	106	131	99	96	28	3	97	98	45	63	113	88	78	117	89	209	71	92	160	102	62	65	6	0	93	96	11	4	75	32	0	84	0	5	101	30	67	38	22	76	106	73	98	231	60	73	85	65	105	181	93	76	180	89	105	134	73	105	81	79	74	62	91	59	70	83	48	76	61	69	78	182	87	80	97	205	152	89	125	144	96	158	112	81
ENSG00000248485	PCP4L1	15	79	8	6	5	13	35	5	29	105	2	124	6	27	84	37	36	13	247	59	48	14	187	126	10	157	95	48	62	16	111	42	6	112	18	27	29	80	68	8	73	59	123	28	33	84	97	63	128	92	22	436	103	21	355	187	95	153	31	265	86	12	269	123	150	269	252	29	284	182	561	91	126	345	400	275	133	365	66	44	34	52	276	34	589	806	41	123	494	204	58	131	196	329	78	7	7	3	2	3	0	15	0	0	1	0	7	11	46	34	1553	1531	1139	1211	2026	1988	2766	2807	4702	4545	4972	4665	3398	3513	1682	1698	232	322	1516	267	806	965	466	1189	2604	3693	1026	1134	53	1280	1297	791	1148	982	110	97	185	331	434	162	48	40	29	24	43	33	83	25	55	39	71	25	5	0	6	6	0	1	0	2	1	3	2	8	5	0	0	6	3	6	1	0	3	1	2	0	2	1	3	2	8	18	23	37	76	30	72	40	80	78	81	92	25	3	0	2	2	2	0	0	4	2	4	778	1085	839	553	112	95	545	1698	354	195	610	440	1551	647	536	416	441	320	147	135	2177	1892	1028	339	1412	818	196	235	975	839	1325	1936	51	55	78	53	284	519	2921	3363	859	1825	572	477	1333	1016	874	1070	893	1321	15025	7295	8338	6749	346	383	2875	1030	1107	404	577	691	191	626	34	52	182	351	1478	1863	342	179	625	471	1220	1024	673	320	1665	801	846	799	67	395	1006	427	1431	450	366	663	711	39	566	761	244	610	516	891	2374	347	333	0	41	27	15	17	42	41	32	13	8	14	61	137	47	81	50	60	23	6	3	42	44	54	14	72	85	49	33	121	306	110	150	137	129	47	57	143	208	155	44	332	364	196	80	143	61	80	181	242	59	19	157	1284	180	246	333	232	4	6	11	0	2	98	0	0	10	0	5	7	967	401	572	1752	906	3342	2046	3049	589	1074	1214	131	384	647	845	95	160	147	140	91	262	117	50	39	37	50	35	11	21	12	17	17	19	11	10	26	6	1	6	0	13	8	2	1	6	1	1	1	3	3	0	4	4	8	0	22	0	1	3	0	6	1	6	0	13	8	2	1	6	1	1	1	3	3	0	4	4	8	0	22	0	1	3	0	29	44	38	59	48	52	22	51	50	37	17	36	41	107	21	29	19	69	57	145	37	28	74	21	27	25	90	40	166	39	19	73	98	71	98	107	48	289	52	86	141	61	21	158	24	62	68	2	0	1	1	0	31	0	0	0	0	9154	4555	12	21	2465	2931	2192	2471	1281	1804	2884	4118	2317	1848	294	89	200	668	1243	659	1218	4185	5182	3617	7038	4397	2339	3251	68	31	112	70	209	91	5806	4721	2773	1956	6481	7744	4845	4025	527	55	7895	7493	1300	2387	6265	5231	5714	6232	5878	11170	5232	6289	7180	6227	3546	3815	136	66	6857	6409	248	136	6163	3027	1494	8765	68	594	5580	993	1773	862	900	1067	1308	226	1082	2764	786	574	123	748	1080	1090	1361	773	1755	1018	856	772	892	1634	673	1222	865	651	1058	782	412	1939	1049	1588	1177	837	1577	1987	736	854	1295	7425	2487	1181	1183	2137	1391	2083	1493	1272
ENSG00000188931	CFAP126	2	3	0	4	1	0	11	0	0	9	1	2	4	0	0	0	0	0	10	2	10	0	6	3	0	25	5	9	1	2	5	13	2	14	0	0	0	0	0	11	0	0	0	0	5	0	7	0	5	18	0	15	5	0	60	10	22	1	4	9	18	5	27	0	0	0	0	20	0	0	0	0	18	0	15	0	11	12	0	11	4	0	44	0	55	4	15	0	0	0	0	89	120	59	98	89	53	85	86	142	0	0	0	0	0	0	15	7	8	15	42	36	304	276	82	86	7	12	40	30	368	344	120	106	57	73	12	15	184	92	156	155	191	46	129	114	99	58	47	154	181	135	61	73	79	111	92	167	100	87	15	43	19	21	32	9	61	11	22	18	42	11	9	10	16	3	7	15	8	3	4	5	5	14	9	10	4	16	18	3	26	7	15	15	16	8	3	4	5	5	14	1	1	3	5	1	2	3	1	3	1	5	0	0	0	1	0	0	0	2	0	0	0	49	10	600	8	24	124	13	0	28	14	148	54	37	4	341	33	76	23	49	21	38	12	88	2	59	5	38	36	83	43	49	23	39	8	0	6	7	230	280	11	672	9	122	8	93	7	958	41	142	25	75	14	472	48	236	13	367	66	231	23	319	17	72	34	20	0	152	27	31	5	98	22	281	466	695	657	622	224	1007	478	379	677	425	665	593	439	985	553	410	504	556	136	510	459	228	613	296	672	1388	417	650	0	6	7	4	0	0	2	1	19	0	17	2	3	6	74	8	37	2	0	0	0	0	2	0	1	0	1	34	3	5	11	153	13	78	2	0	0	0	4	0	9	0	7	18	17	55	0	0	4	113	0	0	56	199	50	49	125	67	51	144	48	0	0	18	0	0	0	17	10	127	93	144	168	87	102	86	83	122	28	41	93	138	154	20	58	122	103	156	156	105	134	11	22	32	25	30	4	13	11	14	3	12	5	7	11	6	7	24	11	17	8	8	24	9	15	3	15	4	9	10	6	10	7	8	6	14	14	10	13	6	7	24	11	17	8	8	24	9	15	3	15	4	9	10	6	10	7	8	6	14	14	10	13	4	3	2	5	4	1	3	6	2	2	5	2	3	4	0	0	0	0	2	5	4	3	1	0	1	0	3	3	1	3	0	1	7	2	1	2	3	3	1	2	0	3	1	5	4	1	3	0	1	0	0	0	0	0	0	0	0	52	10	60	14	1466	16	139	13	172	3	143	27	75	8	27	13	126	30	102	5	341	31	787	31	242	114	149	36	128	0	375	43	194	5	103	20	55	11	122	14	101	10	32	4	75	10	168	18	499	9	245	22	19	44	406	26	98	12	267	44	133	2	58	8	443	16	33	30	45	229	23	37	133	52	129	17	249	88	747	233	746	1971	652	857	490	358	1289	1285	1016	495	1325	675	787	1002	826	1286	628	545	468	689	632	621	336	273	954	672	761	332	1156	726	506	421	801	2117	745	569	596	1383	1023	844	903	982
ENSG00000236484	RRM2P2	0	0	0	0	0	0	0	0	0	0	0	0	0	0	0	0	0	0	0	0	0	0	0	0	0	0	0	0	0	0	0	0	0	0	0	0	0	0	0	0	0	0	0	0	0	0	0	0	0	0	0	0	0	0	0	0	0	0	0	0	0	0	0	0	0	0	0	0	0	0	0	0	0	0	0	0	0	0	0	0	0	0	0	0	0	0	0	0	0	0	0	1	4	6	3	0	0	0	0	0	0	0	0	0	0	0	0	0	0	0	0	0	0	0	0	0	0	0	0	0	0	0	0	0	0	0	0	0	0	0	0	0	0	0	0	0	0	0	0	0	0	0	0	0	1	0	0	0	0	0	0	0	0	0	0	0	2	0	0	0	0	0	0	0	0	0	0	0	0	0	0	0	0	0	0	0	0	0	0	0	0	0	0	0	0	0	0	0	0	0	0	0	0	0	0	1	0	0	0	0	0	1	0	0	0	0	0	0	0	0	0	0	0	0	0	0	0	0	0	0	0	0	0	0	0	0	0	0	0	0	0	0	0	0	0	0	0	0	0	0	0	0	0	0	0	0	0	0	0	0	0	0	0	0	0	0	0	0	0	0	0	0	0	0	0	0	0	0	0	0	0	0	0	0	1	0	0	0	0	0	0	0	0	0	0	1	5	1	1	0	0	2	0	5	0	0	3	2	0	1	0	0	1	2	0	3	3	0	5	1	2	1	0	0	0	0	0	0	0	0	0	0	0	0	0	0	0	0	0	0	0	0	0	0	0	0	0	0	0	0	0	0	0	0	0	0	0	0	0	0	0	0	0	0	0	0	0	0	0	0	0	0	0	0	0	0	0	2	17	4	4	0	0	1	0	0	0	0	0	0	0	0	0	0	0	0	1	0	0	0	0	0	0	0	0	0	0	0	0	0	0	0	0	0	3	0	0	0	0	1	0	0	1	0	0	0	2	0	0	0	0	0	0	0	0	0	0	0	0	0	0	0	0	0	0	1	0	0	0	0	0	0	0	0	0	0	0	0	0	0	0	0	0	0	0	0	0	0	0	1	0	0	0	0	0	0	0	0	0	0	0	0	0	0	0	0	0	0	0	0	0	0	0	0	0	0	0	0	0	0	0	0	0	0	0	0	0	0	0	0	0	0	0	0	1	0	0	0	0	0	0	0	0	0	0	2	0	0	0	0	0	0	0	0	0	0	0	0	0	0	0	0	0	0	0	0	0	0	0	0	0	0	0	0	0	0	0	0	0	0	0	0	0	0	0	0	0	0	0	0	0	0	0	0	0	0	0	0	0	0	0	0	0	0	0	0	0	0	0	0	0	1	0	0	2	0	0	0	0	0	0	0	0	0	0	0	0	0	0	0	0	0	2	1	2	5	2	0	2	1	0	4	3	0	5	1	4	3	4	3	2	1	0	0	4	0	4	0	1	1	0	0	1	2	0	0	2	1	2	0	2	0	0	0	2	0
ENSG00000283696	ENSG00000283696	11	8	6	8	26	7	4	9	2	24	1	31	6	2	16	7	22	22	17	29	32	8	35	36	10	40	39	20	20	9	25	24	2	25	2	11	10	11	26	8	14	5	15	13	10	30	36	18	53	77	16	86	19	20	84	81	44	40	28	65	61	6	52	51	53	49	126	32	57	7	80	32	51	87	176	48	67	32	39	43	56	49	13	34	110	109	37	17	56	24	94	15	15	26	23	1	4	5	5	8	0	0	0	0	0	0	2	2	44	51	49	56	33	39	51	51	30	31	37	33	39	44	53	39	33	42	40	48	40	26	37	43	46	17	49	30	17	21	15	13	13	15	20	15	3	10	0	1	0	0	6	3	3	5	2	9	2	2	5	3	6	7	39	36	27	50	32	63	31	27	57	29	26	31	39	36	12	27	34	50	32	32	31	63	58	31	27	57	29	26	31	115	108	61	84	134	166	93	120	86	118	126	181	168	37	54	60	84	88	74	66	71	67	39	41	117	99	28	59	42	129	68	63	49	59	75	41	79	50	63	59	28	23	49	54	58	39	41	51	52	38	95	100	45	52	71	43	7	18	67	82	112	67	169	83	35	61	121	80	105	77	124	139	93	78	75	137	85	92	160	96	81	61	165	133	85	74	9	21	31	68	30	31	22	50	3	4	4	1	0	3	9	7	8	1	4	3	5	5	5	3	2	4	4	0	3	0	4	4	4	5	9	2	7	0	4	4	13	0	3	11	5	18	3	7	32	42	12	53	9	31	7	3	0	3	13	17	2	19	23	25	17	75	100	35	113	17	62	9	9	20	43	39	9	94	99	101	44	20	74	0	9	59	121	15	72	121	24	4	16	27	4	3	11	1	0	0	0	0	0	0	3	0	53	30	36	31	14	62	54	26	10	21	22	29	16	15	31	24	6	0	1	0	0	0	7	6	5	8	3	1	4	2	5	5	2	3	1	1	50	40	51	28	31	12	36	41	37	45	50	35	35	107	18	53	46	11	29	24	40	42	45	18	50	40	51	28	31	12	36	41	37	45	50	35	35	107	18	53	46	11	29	24	40	42	45	18	95	94	88	118	132	106	97	161	130	79	82	89	106	99	199	84	119	141	122	144	111	90	136	214	124	100	129	128	74	233	145	110	125	123	166	109	146	77	198	142	139	120	168	147	122	80	81	154	141	40	86	49	69	42	35	33	62	44	107	27	18	93	112	72	53	74	52	83	79	114	63	47	47	22	52	42	83	163	141	108	69	109	115	75	76	48	62	62	61	99	64	92	78	97	48	100	100	92	76	44	71	81	106	79	80	77	91	61	104	49	243	132	136	51	68	44	127	41	26	60	113	58	57	93	56	131	89	41	44	118	66	104	85	62	71	6	4	3	12	2	2	3	1	4	8	3	5	5	0	1	10	7	3	2	2	3	0	3	3	4	0	2	0	3	3	4	6	0	2	2	10	0	6	5	4	4	2	4	2
ENSG00000288093	ENSG00000288093	0	0	0	0	0	0	0	0	0	0	0	0	0	0	0	0	0	0	0	0	0	0	0	0	0	0	0	0	0	0	0	0	0	0	0	0	0	0	0	0	0	0	0	0	0	0	0	0	0	0	0	0	0	0	0	0	0	0	0	0	0	0	0	0	0	0	0	0	0	0	0	0	0	0	0	0	0	0	0	0	0	0	0	0	0	0	0	0	0	0	0	0	0	0	0	0	0	0	0	0	0	0	0	0	0	0	0	0	0	0	0	0	0	0	0	0	0	0	0	0	0	0	0	0	0	0	0	0	0	0	0	0	0	0	0	0	0	0	0	0	0	0	0	0	0	0	0	0	0	0	0	0	0	0	0	0	0	0	0	0	0	0	0	0	0	0	0	0	0	0	0	0	0	0	0	0	0	0	0	0	0	0	0	0	0	0	0	0	0	0	0	0	0	0	0	0	0	0	0	0	0	0	0	0	0	0	0	0	0	0	0	0	0	0	0	0	0	0	0	0	0	0	0	0	0	0	0	0	0	0	0	0	0	0	0	0	0	0	0	0	0	0	0	0	0	0	0	0	0	0	0	0	0	0	0	0	0	0	0	0	0	0	0	0	0	0	0	0	0	0	0	0	0	0	0	0	0	0	0	0	0	0	0	0	0	0	0	0	0	0	0	0	0	0	0	0	0	0	0	0	0	0	0	0	0	0	0	0	0	0	0	0	0	0	0	0	0	0	0	0	0	0	0	0	0	0	0	0	0	0	0	0	0	0	0	0	0	0	0	0	0	0	0	0	0	0	0	0	0	0	0	0	0	0	0	0	0	0	0	0	0	0	0	0	0	0	0	0	0	0	0	0	0	0	0	0	0	0	0	0	0	0	0	0	0	0	0	0	0	0	0	0	0	0	0	0	0	0	0	0	0	0	0	0	0	0	0	0	0	0	0	0	0	0	0	0	0	0	0	0	0	0	0	0	0	0	0	0	0	0	0	0	0	0	0	0	0	0	0	0	0	0	0	0	0	0	0	0	0	0	0	0	0	0	0	0	0	0	0	0	0	0	0	0	0	0	0	0	0	0	0	0	0	0	0	0	0	0	0	0	0	0	0	0	0	0	0	0	0	0	0	0	0	0	0	0	0	0	0	0	0	0	0	0	0	0	0	0	0	0	0	0	0	0	0	0	0	0	0	0	0	0	0	0	0	0	0	0	0	0	0	0	0	0	0	0	0	0	0	0	0	0	0	0	0	0	0	0	0	0	0	0	0	0	0	0	0	0	0	0	0	0	0	0	0	0	0	0	0	0	0	0	0	0	0	0	0	0	0	0	0	0	0	0	0	0	0	0	0	0	0	0	0	0	0	0	0	0	0	0	0	0	0	0	0	0	0	0	0	0	0	0	0	0	0	0	0	0	0	0	0	0	0	0	0	0	0	0	0	0	0	0	0	0	0	0	0	0	0	0	0	0	0	0	0	0
ENSG00000206921	RNU6-481P	0	0	0	0	0	0	0	0	0	0	0	0	0	0	0	0	0	0	0	0	0	0	0	0	0	0	0	0	0	0	0	0	0	0	0	0	0	0	0	0	0	0	0	0	0	0	0	0	0	0	0	0	0	0	0	0	0	0	0	0	0	0	0	0	0	0	0	0	0	0	0	0	0	0	0	0	0	0	0	0	0	0	0	0	0	0	0	0	0	0	0	0	0	0	0	0	0	0	0	0	0	0	0	0	0	0	0	0	0	0	0	0	0	0	0	0	0	0	0	0	0	0	0	0	0	0	0	0	0	0	0	0	0	0	0	0	0	0	0	0	0	0	0	0	0	0	0	0	0	0	0	0	0	0	0	0	0	0	0	0	0	0	0	0	0	0	0	0	0	0	0	0	0	0	0	0	0	0	0	0	0	0	0	0	0	0	0	0	0	0	0	0	0	0	0	0	0	0	0	0	0	0	0	0	0	0	0	0	0	0	0	0	0	0	0	0	0	0	0	0	0	0	0	0	0	0	0	0	0	0	0	0	0	0	0	0	0	0	0	0	0	0	0	0	0	0	0	0	0	0	0	0	0	0	0	0	0	0	0	0	0	0	0	0	0	0	0	0	0	0	0	0	0	0	0	0	0	0	0	0	0	0	0	0	0	0	0	0	0	0	0	0	0	0	0	0	0	0	0	0	0	0	0	0	0	0	0	0	0	0	0	0	0	0	0	0	0	0	0	0	0	0	0	0	0	0	0	0	0	0	0	0	0	0	0	0	0	0	0	0	0	0	0	0	0	0	0	0	0	0	0	0	0	0	0	0	0	0	0	0	0	0	0	0	0	0	0	0	0	0	0	0	0	0	0	0	0	0	0	0	0	0	0	0	0	0	0	0	0	0	0	0	0	0	0	0	0	0	0	0	0	0	0	0	0	0	0	0	0	0	0	0	0	0	0	0	0	0	0	0	0	0	0	0	0	0	0	0	0	0	0	0	0	0	0	0	0	0	0	0	0	0	0	0	0	0	0	0	0	0	0	0	0	0	0	0	0	0	0	0	0	0	0	0	0	0	0	0	0	0	0	0	0	0	0	0	0	0	0	0	0	0	0	0	0	0	0	0	0	0	0	0	0	0	0	0	0	0	0	0	0	0	0	0	0	0	0	0	0	0	0	0	0	0	0	0	0	0	0	0	0	0	0	0	0	0	0	0	0	0	0	0	0	0	0	0	0	0	0	0	0	0	0	0	0	0	0	0	0	0	0	0	0	0	0	0	0	0	0	0	0	0	0	0	0	0	0	0	0	0	0	0	0	0	0	0	0	0	0	0	0	0	0	0	0	0	0	0	0	0	0	0	0	0	0	0	0	0	0	0	0	0	0	0	0	0	0	0	0	0	0	0	0	0	0	0	0	0	0	0	0	0	0	0	0	0	0	0	0	0	0	0	0	0	0	0	0	0	0	0	0	0	0	0	0	0
ENSG00000215840	ENSG00000215840	0	0	0	0	0	0	0	0	0	0	0	0	0	0	0	0	0	0	0	0	0	0	0	0	0	0	0	0	0	0	0	0	0	0	0	0	0	0	0	0	0	0	0	0	0	0	0	0	0	0	0	0	0	0	0	0	0	0	0	0	0	0	0	0	0	0	0	0	0	0	0	0	0	0	0	0	0	0	0	0	0	0	0	0	0	0	0	0	0	0	0	0	0	0	0	0	0	0	0	0	0	0	0	0	0	0	0	0	0	0	0	0	0	0	0	0	0	0	0	0	0	0	0	0	0	0	0	0	0	0	0	0	0	0	0	0	0	0	0	0	0	0	0	0	0	0	0	0	0	0	0	0	0	0	0	0	0	0	0	0	0	0	0	0	0	0	0	0	0	0	0	0	0	0	0	0	0	0	0	0	0	0	0	0	0	0	0	0	0	0	0	0	0	0	0	0	0	0	0	0	0	0	0	0	0	0	0	0	0	0	0	0	0	0	0	0	0	0	0	0	0	0	0	0	0	0	0	0	0	0	0	0	0	0	0	0	0	0	0	0	0	0	0	0	0	0	0	0	0	0	0	0	0	0	0	0	0	0	0	0	0	0	0	0	0	0	0	0	0	0	0	0	0	0	0	0	0	0	0	0	0	0	0	0	0	0	0	0	0	0	0	0	0	0	0	0	0	0	0	0	0	0	0	0	0	0	0	0	0	0	0	0	0	0	0	0	0	0	0	0	0	0	0	0	0	0	0	0	0	0	0	0	0	0	0	0	0	0	0	0	0	0	0	0	0	0	0	0	0	0	0	0	0	0	0	0	0	0	0	0	0	0	0	0	0	0	0	0	0	0	0	0	0	0	0	0	0	0	0	0	0	0	0	0	0	0	0	0	0	0	0	0	0	0	0	0	0	0	0	0	0	0	0	0	0	0	0	0	0	0	0	0	0	0	0	0	0	0	0	0	0	0	0	0	0	0	0	0	0	0	0	0	0	0	0	0	0	0	0	0	0	0	0	0	0	0	0	0	0	0	0	0	0	0	0	0	0	0	0	0	0	0	0	0	0	0	0	0	0	0	0	0	0	0	0	0	0	0	0	0	0	0	0	0	0	0	0	0	0	0	0	0	0	0	0	0	0	0	0	0	0	0	0	0	0	0	0	0	0	0	0	0	0	0	0	0	0	0	0	0	0	0	0	0	0	0	0	0	0	0	0	0	0	0	0	0	0	0	0	0	0	0	0	0	0	0	0	0	0	0	0	0	0	0	0	0	0	0	0	0	0	0	0	0	0	0	0	0	0	0	0	0	0	0	0	0	0	0	0	0	0	0	0	0	0	0	0	0	0	0	0	0	0	0	0	0	0	0	0	0	0	0	0	0	0	0	0	0	0	0	0	0	0	0	0	0	0	0	0	0	0	0	0	0	0	0	0	0	0	0	0	0	0	0	0	0	0	0	0	0	0	0	0	0	0	0
ENSG00000277882	ENSG00000277882	0	0	0	0	0	0	0	0	0	0	0	0	0	0	0	0	0	0	0	0	0	0	0	0	0	0	0	0	0	0	0	0	0	0	0	0	0	0	0	0	0	0	0	0	0	0	0	0	0	0	0	0	0	0	0	0	0	0	0	0	0	0	0	0	0	0	0	0	0	0	0	0	0	0	0	0	0	0	0	0	0	0	0	0	0	0	0	0	0	0	0	0	0	0	0	0	0	0	0	0	0	0	0	0	0	0	0	0	0	0	0	0	0	0	0	0	0	0	0	0	0	0	0	0	0	0	0	0	0	0	0	0	0	0	0	0	0	0	0	0	0	0	0	0	0	0	0	0	0	0	0	0	0	0	0	0	0	0	0	0	0	0	0	0	0	0	0	0	0	0	0	0	0	0	0	0	0	0	0	0	0	0	0	0	0	0	0	0	0	0	0	0	0	0	0	0	0	0	0	0	0	0	0	0	0	0	0	0	0	0	0	0	0	0	0	0	0	0	0	0	0	0	0	0	0	0	0	0	0	0	0	0	0	0	0	0	0	0	0	0	0	0	0	0	0	0	0	0	0	0	0	0	0	0	0	0	0	0	0	0	0	0	0	0	0	0	0	0	0	0	0	0	0	0	0	0	0	0	0	0	0	0	0	0	0	0	0	0	0	0	0	0	0	0	0	0	0	0	0	0	0	0	0	0	0	0	0	0	0	0	0	0	0	0	0	0	0	0	0	0	0	0	0	0	0	0	0	0	0	0	0	0	0	0	0	0	0	0	0	0	0	0	0	0	0	0	0	0	0	0	0	0	0	0	0	0	0	0	0	0	0	0	0	0	0	0	0	0	0	0	0	0	0	0	0	0	0	0	0	0	0	0	0	0	0	0	0	0	0	0	0	0	0	0	0	0	0	0	0	0	0	0	0	0	0	0	0	0	0	0	0	0	0	0	0	0	0	0	0	0	0	0	0	0	0	0	0	0	0	0	0	0	0	0	0	0	0	0	0	0	0	0	0	0	0	0	0	0	0	0	0	0	0	0	0	0	0	0	0	0	0	0	0	0	0	0	0	0	0	0	0	0	0	0	0	0	0	0	0	0	0	0	0	0	0	0	0	0	0	0	0	0	0	0	0	0	0	0	0	0	0	0	0	0	0	0	0	0	0	0	0	0	0	0	0	0	0	0	0	0	0	0	0	0	0	0	0	0	0	0	0	0	0	0	0	0	0	0	0	0	0	0	0	0	0	0	0	0	0	0	0	0	0	0	0	0	0	0	0	0	0	0	0	0	0	0	0	0	0	0	0	0	0	0	0	0	0	0	0	0	0	0	0	0	0	0	0	0	0	0	0	0	0	0	0	0	0	0	0	0	0	0	0	0	0	0	0	0	0	0	0	0	0	0	0	0	0	0	0	0	0	0	0	0	0	0	0	0	0	0	0	0	0	0	0	0	0	0	0	0	0	0	0	0	0	0
ENSG00000283317	ENSG00000283317	0	0	0	0	0	0	0	0	0	0	0	0	0	0	0	0	0	0	0	0	0	0	0	0	0	0	0	0	0	0	0	0	0	0	0	0	0	0	0	0	0	0	0	0	0	0	0	0	0	0	0	0	0	0	0	0	0	0	0	0	0	0	0	0	0	0	0	0	0	0	0	0	0	0	0	0	0	0	0	0	0	0	0	0	0	0	0	0	0	0	0	0	0	0	0	0	0	0	0	0	0	0	0	0	0	0	0	0	0	0	0	0	0	0	0	0	0	0	0	0	0	0	0	0	0	0	0	0	0	0	0	0	0	0	0	0	0	0	0	0	0	0	0	0	0	0	0	0	0	0	0	0	0	0	0	0	0	0	0	0	0	0	0	0	0	0	0	0	0	0	0	0	0	0	0	0	0	0	0	0	0	0	0	0	0	0	0	0	0	0	0	0	0	0	0	0	0	0	0	0	0	0	0	0	0	0	0	0	0	0	0	0	0	0	0	0	0	0	0	0	0	0	0	0	0	0	0	0	0	0	0	0	0	0	0	0	0	0	0	0	0	0	0	0	0	0	0	0	0	0	0	0	0	0	0	0	0	0	0	0	0	0	0	0	0	0	0	0	0	0	0	0	0	0	0	0	0	0	0	0	0	0	0	0	0	0	0	0	0	0	0	0	0	0	0	0	0	0	0	0	0	0	0	0	0	0	0	0	0	0	0	0	0	0	0	0	0	0	0	0	0	0	0	0	0	0	0	0	0	0	0	0	0	0	0	0	0	0	0	0	0	0	0	0	0	0	0	0	0	0	0	0	0	0	0	0	0	0	0	0	0	0	0	0	0	0	0	0	0	0	0	0	0	0	0	0	0	0	0	0	0	0	0	0	0	0	0	0	0	0	0	0	0	0	0	0	0	0	0	0	0	0	0	0	0	0	0	0	0	0	0	0	0	0	0	0	0	0	0	0	0	0	0	0	0	0	0	0	0	0	0	0	0	0	0	0	0	0	0	0	0	0	0	0	0	0	0	0	0	0	0	0	0	0	0	0	0	0	0	0	0	0	0	0	0	0	0	0	0	0	0	0	0	0	0	0	0	0	0	0	0	0	0	0	0	0	0	0	0	0	0	0	0	0	0	0	0	0	0	0	0	0	0	0	0	0	0	0	0	0	0	0	0	0	0	0	0	0	0	0	0	0	0	0	0	0	0	0	0	0	0	0	0	0	0	0	0	0	0	0	0	0	0	0	0	0	0	0	0	0	0	0	0	0	0	0	0	0	0	0	0	0	0	0	0	0	0	0	0	0	0	0	0	0	0	0	0	0	0	0	0	0	0	0	0	0	0	0	0	0	0	0	0	0	0	0	0	0	0	0	0	0	0	0	0	0	0	0	0	0	0	0	0	0	0	0	0	0	0	0	0	0	0	0	0	0	0	0	0	0	0	0	0	0	0	0	0	0	0	0	0	0	0	0	0	0
ENSG00000277762	RN7SL261P	0	0	0	0	0	0	0	0	0	0	0	0	0	0	0	0	0	0	0	0	0	0	0	0	0	0	0	0	0	0	0	0	0	0	0	0	0	0	0	0	0	0	0	0	0	0	0	0	0	0	0	0	0	0	0	0	0	0	0	0	0	0	0	0	0	1	0	0	0	0	0	0	0	0	0	0	0	0	0	0	0	0	0	0	1	0	0	0	0	1	0	1	3	4	0	0	0	0	0	0	0	0	0	1	0	0	0	0	0	0	0	0	0	0	0	0	0	0	0	0	0	0	0	0	0	0	0	0	0	0	0	0	0	0	0	0	0	0	0	0	0	0	0	0	0	0	0	0	0	0	0	0	0	0	0	0	0	0	0	0	0	0	0	0	0	0	0	0	0	0	0	0	0	0	0	0	0	0	0	0	0	0	0	0	0	0	0	0	0	0	0	0	0	0	0	0	0	0	0	0	0	0	0	0	0	1	0	0	0	1	3	2	1	0	0	0	0	0	0	0	0	0	0	0	0	0	0	0	0	0	0	0	0	0	0	0	0	0	1	0	0	0	0	0	0	0	0	0	0	0	0	0	0	0	0	0	0	0	0	0	0	0	0	0	0	0	0	0	0	0	0	0	0	0	0	0	0	0	0	0	0	0	0	0	0	0	0	0	0	0	0	0	0	0	0	0	0	0	0	0	0	0	0	0	0	0	0	0	0	0	0	0	0	0	0	0	0	0	0	0	0	0	0	0	0	0	0	0	0	0	0	0	0	0	0	0	0	0	0	0	0	0	0	0	0	0	0	0	0	0	0	0	0	0	0	0	0	0	0	0	0	0	0	0	0	0	0	0	1	0	0	0	0	0	0	0	3	2	1	1	1	0	0	0	0	0	0	0	0	0	0	0	0	0	0	0	0	0	0	0	0	0	0	0	0	0	0	0	0	0	0	0	0	0	0	0	0	0	0	0	0	0	0	0	0	0	0	0	0	0	0	0	0	0	0	0	0	0	0	0	0	0	0	0	0	0	0	0	0	0	0	0	0	0	0	0	0	0	0	0	0	0	0	0	0	0	0	0	0	0	0	0	0	0	0	0	0	0	0	0	0	0	0	0	0	0	0	0	0	0	0	0	0	0	0	0	0	0	0	0	0	0	0	0	0	0	0	0	0	0	0	0	0	0	0	0	1	1	0	0	0	0	0	0	0	0	0	0	0	0	0	0	0	0	0	0	0	0	0	0	0	0	0	0	0	0	0	0	0	0	0	0	0	0	0	0	0	0	0	0	0	0	0	0	0	0	0	0	0	0	0	0	0	0	0	0	0	0	0	0	0	0	0	0	0	0	0	0	0	0	0	0	0	0	0	0	0	0	0	0	0	0	0	0	0	0	0	0	0	0	0	0	0	0	0	0	0	0	0	0	0	0	0	0	0	0	0	0	0	0	0	0	0	0	0	0	0	0	0	0	0	0	0	0	0	0
ENSG00000227139	ENSG00000227139	0	0	0	0	0	0	0	0	0	0	0	0	0	0	0	0	0	0	0	0	0	0	0	0	0	0	0	0	0	0	0	0	0	0	0	0	0	0	0	0	2	0	0	0	0	2	0	0	0	0	0	0	0	0	0	0	0	0	0	0	0	0	0	0	0	0	0	0	2	0	0	0	0	15	0	0	0	0	0	0	0	0	0	0	0	0	0	0	0	0	0	11	12	9	6	0	0	0	0	0	0	0	0	0	0	0	0	0	0	0	0	0	0	0	0	0	0	0	0	0	0	0	0	0	0	0	0	0	0	0	0	0	0	0	0	0	0	0	0	0	0	0	0	0	2	1	0	0	0	0	0	0	0	0	0	0	0	0	1	0	0	0	0	0	0	0	0	0	0	0	0	0	0	0	0	0	0	0	0	0	0	0	0	0	0	0	0	0	0	0	0	0	0	0	0	0	0	0	0	0	0	0	0	2	0	0	0	0	0	0	0	0	0	0	0	0	0	0	0	0	0	0	0	0	0	0	0	0	0	0	0	0	0	0	0	0	0	0	0	0	0	0	0	0	0	0	0	0	0	0	0	0	0	0	0	0	0	0	0	0	0	0	1	0	0	0	0	0	0	0	0	0	0	0	0	0	0	0	0	0	0	0	0	0	0	0	0	0	0	0	0	0	0	0	0	0	0	0	0	0	0	0	0	0	0	0	0	0	0	0	0	0	0	0	0	0	0	0	0	0	0	0	0	0	0	0	0	0	0	0	0	0	0	0	0	0	0	0	0	0	0	0	0	0	0	0	0	0	0	0	0	0	0	0	0	0	0	0	0	0	0	0	0	0	0	0	0	1	3	7	8	0	0	0	0	0	0	0	0	0	0	0	0	0	0	0	0	0	0	0	0	0	0	0	0	0	0	0	0	1	0	3	1	0	0	0	0	0	0	0	1	0	0	0	0	0	0	0	0	0	0	0	0	0	0	0	0	0	0	0	0	0	0	0	0	0	0	0	0	0	0	0	0	0	0	0	0	0	0	0	0	0	0	0	0	0	0	0	0	0	0	0	0	0	0	0	0	0	0	0	0	0	0	0	0	0	0	0	0	0	0	0	0	0	0	0	0	0	0	0	0	0	0	0	0	0	0	0	0	0	0	0	0	0	0	0	0	0	0	0	0	0	0	0	0	0	0	0	0	0	0	0	0	0	0	0	0	0	0	0	0	0	0	0	0	0	0	0	0	0	0	0	0	0	0	0	0	0	0	0	0	0	0	0	0	0	0	0	0	0	0	0	0	0	0	0	0	0	0	0	0	0	0	0	0	0	0	0	0	1	0	1	0	0	0	0	0	0	0	0	0	0	0	0	0	0	0	0	0	0	0	0	0	0	0	1	0	0	0	0	0	0	0	0	0	2	0	0	2	0	0	0	0	0	0	0	0	0	0	0	0	0	0	0	0	0	0	0	0	0	0	0	0	0	0	0
ENSG00000265107	GJA5	38	18	0	15	2	3	2	7	1	7	1	22	8	1	0	1	2	14	2	3	8	3	10	9	1	8	6	2	12	1	3	14	0	12	0	2	0	8	7	5	0	1	1	0	1	4	5	1	8	12	4	19	8	2	20	13	5	25	4	6	39	0	30	6	0	19	37	8	0	18	4	0	11	13	20	7	253	100	0	102	8	20	17	38	52	52	32	15	0	11	92	282	611	245	124	0	0	0	0	0	0	0	0	0	0	0	1	0	20	18	23	24	15	18	61	53	20	17	48	56	66	49	59	53	69	30	32	17	191	223	253	284	301	77	105	102	321	103	442	176	102	230	505	176	11	10	10	12	30	4	0	0	0	0	0	0	0	0	0	0	0	0	72	32	51	90	21	36	13	18	14	15	38	55	72	32	21	51	76	90	53	21	23	36	48	13	18	14	15	38	55	175	183	328	337	250	306	225	167	169	94	73	153	1	1	0	0	0	0	1	1	0	0	42	23	99	40	4	30	4	9	2	6	30	25	20	20	116	116	149	106	54	48	39	43	8	2	36	45	15	3	43	71	17	46	34	34	1	0	70	83	67	75	137	67	41	80	86	85	61	97	36	11	61	40	53	124	269	88	107	54	127	87	97	89	150	146	0	0	26	33	19	16	53	84	6	15	32	26	23	19	27	37	37	17	29	108	444	92	77	48	43	23	31	2	68	15	46	20	64	131	47	24	186	1	3	1	14	1	4	5	4	10	1	2	27	3	7	7	5	5	5	0	0	4	10	1	0	4	12	6	4	56	9	28	12	10	11	12	0	15	45	10	0	22	39	25	14	13	54	3	48	40	65	12	21	13	353	377	445	397	0	0	1	0	7	0	0	0	0	0	1	0	366	289	220	459	155	193	185	97	234	161	211	231	260	76	134	732	0	11	4	6	14	2	1	0	0	0	0	0	0	0	1	0	0	0	0	1	65	13	34	7	28	79	21	42	64	30	26	4	8	51	14	41	52	37	28	136	41	19	24	22	65	13	34	7	28	79	21	42	64	30	26	4	8	51	14	41	52	37	28	136	41	19	24	22	116	108	287	464	95	333	211	339	476	160	68	264	362	137	113	245	175	125	157	134	143	243	121	81	98	160	222	108	402	225	154	109	276	143	189	166	180	525	308	230	480	135	188	157	188	88	308	1	0	0	0	0	0	0	0	0	0	57	54	23	43	35	63	44	42	30	46	37	46	45	41	5	7	8	29	23	39	124	89	34	37	55	75	163	98	131	48	255	163	129	66	34	20	147	105	37	70	65	42	90	145	129	90	62	58	33	112	63	58	20	165	82	106	72	43	28	76	16	2	51	49	50	67	87	76	135	150	143	103	126	86	118	126	75	170	58	6	28	61	15	44	15	16	20	7	84	37	14	186	19	18	648	9	17	90	51	69	14	10	35	4	72	31	10	2	25	99	104	19	92	37	49	1195	31	19	112	33	34	45
ENSG00000274415	ENSG00000274415	0	0	2	0	0	0	0	0	0	0	0	0	0	0	0	0	0	0	0	0	0	0	0	0	0	1	0	0	0	0	0	0	0	0	0	0	0	0	0	0	0	0	0	0	0	0	0	0	0	0	0	0	0	0	1	0	0	0	0	0	0	0	0	0	0	0	0	0	0	0	0	0	0	0	0	0	0	0	11	0	0	0	0	0	0	0	0	0	0	0	0	0	0	0	0	0	0	0	0	0	0	0	0	0	0	0	0	0	0	0	0	0	0	0	0	0	0	0	0	0	0	0	0	0	0	0	1	2	2	5	9	2	3	3	4	1	0	0	1	0	0	0	0	0	0	0	0	0	0	0	0	0	0	0	0	0	0	0	0	0	0	0	3	0	0	0	0	0	0	0	0	0	0	0	3	0	0	0	2	0	0	0	0	0	0	0	0	0	0	0	0	0	0	0	0	0	0	0	0	0	0	0	0	0	0	0	0	0	0	0	0	0	0	0	0	0	0	0	0	0	0	0	0	0	0	0	0	0	0	0	0	0	0	0	0	0	0	0	0	0	0	0	0	0	0	0	0	0	0	0	0	1	0	0	0	0	0	0	0	0	0	0	0	0	0	0	0	0	0	0	0	0	0	0	0	2	0	0	0	0	0	0	0	0	0	0	0	0	0	0	0	0	0	0	0	0	0	0	0	0	0	0	0	0	0	0	0	0	0	0	0	0	0	0	0	0	0	0	0	0	0	0	0	0	0	0	0	0	0	0	0	0	0	0	0	0	0	0	0	0	0	0	0	0	0	0	0	0	0	0	0	0	0	0	0	0	0	0	0	0	0	0	0	0	0	0	0	0	0	0	0	0	0	0	0	0	0	0	0	0	0	0	0	2	5	5	9	2	1	0	1	0	0	0	0	0	1	0	0	0	0	0	0	0	0	0	0	0	0	0	0	0	0	0	0	0	0	0	0	0	0	1	0	0	0	1	0	0	0	0	0	0	2	0	0	1	0	0	2	0	0	0	0	0	0	1	0	0	0	1	0	0	0	0	0	0	2	0	0	1	0	0	2	0	0	0	0	0	0	0	0	0	1	0	4	1	2	0	0	1	1	0	0	0	0	0	0	0	0	0	0	0	0	0	0	0	0	1	0	0	0	0	0	0	1	1	0	0	0	0	0	0	0	0	0	0	0	0	0	0	0	0	0	0	0	0	0	0	1	0	0	0	0	0	0	0	0	0	0	0	0	0	0	0	0	0	0	0	0	0	0	0	0	0	0	0	0	0	0	0	0	0	0	0	0	0	0	0	0	0	0	0	0	0	0	0	0	0	0	0	0	1	0	0	0	0	0	0	0	2	0	0	0	0	2	0	0	0	0	0	0	0	0	0	0	0	0	0	0	0	0	0	0	0	0	0	0	0	0	0	0	0	0	0	0	0	0	0	0	0	0	0	0	0	0	0	0	0	0	0	0	0	0	0	0	0
ENSG00000234190	ENSG00000234190	0	0	0	0	0	1	0	0	0	2	0	0	0	0	0	0	0	0	0	0	0	0	0	0	1	0	0	1	0	0	0	1	0	0	0	0	0	0	0	0	0	0	0	0	0	0	0	0	0	0	0	0	0	1	0	0	2	0	0	0	2	0	0	0	0	0	0	0	0	0	0	0	0	0	0	0	0	0	0	0	0	17	0	0	10	0	0	0	0	0	0	57	86	94	65	0	0	1	0	2	6	0	0	0	0	1	0	0	0	0	0	0	0	0	0	0	0	0	3	0	1	1	0	0	1	0	0	0	0	0	1	0	0	0	0	0	0	0	0	0	0	0	0	0	2	6	0	8	0	0	0	0	0	0	0	0	0	0	0	0	0	0	0	0	0	0	0	0	0	0	0	0	0	0	0	0	0	0	0	0	0	0	0	0	0	0	0	0	0	0	0	1	0	1	0	0	0	0	0	1	0	0	0	1	0	0	0	0	0	0	0	0	0	0	0	1	0	1	0	0	0	0	1	1	0	0	1	0	1	0	0	0	2	0	0	0	0	0	0	0	0	0	0	0	0	0	1	0	0	0	0	0	0	0	0	0	0	0	0	0	0	0	0	0	0	0	1	0	0	0	0	0	0	0	0	1	0	1	4	0	0	0	0	0	0	0	0	0	0	1	0	1	0	1	0	0	2	2	0	1	0	0	0	0	0	0	0	0	0	1	1	0	0	3	0	0	0	0	0	0	0	0	0	0	0	0	0	0	0	0	1	0	0	0	0	0	0	0	0	0	1	0	0	0	0	0	0	2	0	0	0	0	0	0	0	0	2	0	0	0	0	0	0	0	0	0	0	169	222	236	137	0	0	0	0	46	0	0	1	0	0	0	0	0	0	0	0	0	0	0	1	0	0	0	0	1	0	0	1	0	1	0	0	0	0	0	0	0	1	0	0	0	0	0	0	0	1	0	0	0	0	0	0	0	0	0	0	0	0	0	0	0	0	0	0	0	0	0	0	0	0	0	0	0	0	0	0	0	0	0	0	0	0	0	0	0	0	0	0	0	0	0	0	0	0	0	0	0	0	0	1	0	1	0	0	0	0	0	0	0	0	0	0	0	0	0	0	0	0	1	0	0	0	0	0	0	0	0	0	0	0	0	0	0	0	0	0	0	0	0	0	0	0	0	1	0	0	0	0	0	0	0	0	0	0	0	0	4	4	0	0	0	0	0	0	0	0	0	0	0	0	0	0	0	10	1	4	3	1	0	1	1	1	0	0	0	0	0	0	0	0	1	0	0	1	2	0	1	0	1	0	0	1	0	0	2	0	0	1	0	0	9	0	1	0	5	0	0	0	0	0	0	0	2	0	1	1	0	0	1	3	1	1	0	0	3	1	1	0	1	0	0	0	0	0	1	0	0	2	0	1	0	6	1	0	0	0	0	0	0	1	0	0	0	2	0	0	0	3	3	0	1	3	0	0	0
ENSG00000223728	ENSG00000223728	0	0	0	0	0	0	0	0	0	0	0	0	0	0	0	0	0	0	0	0	0	0	0	0	0	0	0	1	0	0	0	0	0	0	0	0	0	0	0	0	0	0	0	0	0	0	0	0	0	0	0	0	0	0	0	0	2	0	0	0	0	0	0	0	0	0	0	0	0	0	0	0	0	0	0	0	0	0	0	0	0	0	0	0	0	0	0	0	0	0	0	6	27	31	2	0	0	0	0	0	0	0	0	0	0	0	0	0	0	0	0	0	0	0	0	0	0	0	0	0	0	0	0	1	0	3	0	0	0	0	0	0	0	0	0	0	0	0	0	0	0	0	0	0	0	0	2	0	4	0	0	0	0	0	0	0	0	0	0	0	0	0	0	0	0	0	0	0	0	0	0	0	0	0	0	0	0	0	0	0	0	0	0	0	0	0	0	0	0	0	0	0	0	0	0	0	0	0	0	0	0	0	0	0	0	0	0	0	0	0	0	0	0	0	0	0	0	0	0	0	0	0	0	0	0	0	0	1	0	0	0	0	0	0	0	0	0	1	0	0	0	3	1	0	0	0	0	0	0	0	0	0	0	0	0	0	0	0	0	2	2	0	0	0	0	0	0	0	0	0	0	0	0	0	0	0	0	0	0	0	0	0	0	0	0	0	0	0	0	0	0	0	0	0	1	0	0	0	0	0	0	0	2	0	0	0	0	0	0	0	2	0	0	0	0	0	0	0	0	0	0	0	0	0	0	0	0	0	0	1	0	1	0	0	0	0	0	0	0	0	0	0	0	0	0	0	1	0	1	0	0	0	0	0	0	0	0	0	0	0	0	0	0	0	0	0	0	39	28	44	34	0	0	0	0	0	0	0	0	0	0	0	0	0	0	0	0	0	0	0	0	0	0	0	0	0	0	0	0	0	1	0	0	0	0	0	0	0	1	0	0	0	0	0	0	0	0	0	0	0	0	0	0	0	0	0	0	0	0	0	0	0	0	0	0	0	0	0	0	0	0	0	0	0	0	0	0	0	0	0	0	0	0	0	0	0	0	0	0	0	0	0	0	0	0	0	0	0	0	0	0	0	0	0	0	0	0	0	0	0	0	0	0	0	0	0	0	0	0	0	0	0	0	0	0	0	0	0	0	0	0	0	0	0	0	0	0	0	0	0	0	0	1	0	0	0	0	0	0	0	0	0	0	0	0	0	0	0	0	0	0	0	0	0	0	0	0	0	0	0	0	0	0	0	0	0	0	0	0	0	0	0	0	0	0	0	0	0	0	0	0	0	0	0	0	0	0	0	0	0	0	0	0	0	0	0	0	2	0	0	1	0	1	0	0	0	0	0	0	0	0	0	0	0	0	0	0	1	1	0	0	1	1	0	0	0	0	1	0	0	0	0	0	0	0	0	0	0	0	0	0	0	0	0	0	0	0	0	0	0	0	0	1	0	0	0	0	0	0	0	0	0	0	0	0	0
ENSG00000121634	GJA8	0	0	0	0	0	0	0	0	0	0	0	0	0	0	0	0	0	0	0	1	0	0	1	0	0	0	0	0	0	0	0	0	0	0	0	0	0	0	0	0	0	0	2	0	0	0	0	0	2	0	0	1	0	0	0	0	0	0	0	0	0	0	0	0	0	0	0	0	0	0	2	0	0	0	0	0	0	0	0	0	0	0	0	0	0	0	0	0	0	0	0	60	70	109	38	0	0	0	0	0	0	0	0	0	0	0	0	0	0	0	1	0	0	0	0	0	0	0	0	0	0	0	0	0	0	0	0	0	0	0	0	0	0	0	0	0	0	0	0	0	0	0	0	0	5	6	6	4	0	1	0	0	0	0	0	0	0	0	0	0	0	0	0	0	0	0	0	0	0	0	0	0	0	0	0	0	0	0	0	0	0	0	0	0	0	0	0	0	0	0	0	0	0	0	0	0	0	0	0	0	0	0	0	0	0	0	0	0	0	0	2	0	0	0	0	0	0	0	0	0	3	0	0	0	0	0	1	0	0	0	0	0	0	0	0	0	0	0	1	0	0	1	0	0	0	0	0	0	0	0	0	0	0	0	0	1	0	0	0	0	0	0	0	0	0	1	0	0	0	0	0	0	2	0	2	0	0	0	0	0	0	0	2	0	0	0	0	0	0	0	0	0	0	23	0	0	0	1	0	0	0	0	0	1	0	0	0	0	0	0	1	0	0	0	0	0	0	0	0	0	0	0	0	0	0	0	0	0	0	0	1	0	0	0	0	0	0	0	0	0	0	0	0	0	0	0	0	1	0	0	0	0	0	0	0	0	0	0	0	0	0	0	0	0	0	0	0	86	119	171	89	0	0	1	0	0	0	0	0	0	0	0	0	2	0	0	0	0	0	0	0	0	0	0	0	0	0	0	0	0	1	0	0	4	3	1	0	0	0	0	0	0	0	0	0	0	0	0	0	0	0	0	0	0	0	0	0	0	0	0	0	0	0	0	0	0	0	0	0	0	0	0	0	0	0	0	0	0	0	0	0	0	0	0	0	0	0	0	0	0	0	0	0	0	0	0	0	0	0	0	0	0	0	0	0	0	0	0	0	0	0	0	0	0	0	0	0	0	0	0	0	0	0	0	0	0	0	0	0	0	0	0	0	0	0	0	0	0	0	0	0	0	0	0	0	0	0	0	0	0	0	0	0	0	0	0	0	1	0	2	0	0	0	0	0	0	0	0	0	0	0	0	0	0	1	0	0	0	0	0	0	0	0	0	0	0	0	0	0	0	0	0	1	0	0	0	0	0	1	1	0	0	0	0	0	1	0	0	0	0	0	6	0	0	4	0	0	0	0	0	0	0	1	0	0	0	0	0	0	0	0	0	1	0	1	0	0	0	0	0	0	0	0	1	0	0	0	0	0	0	0	0	0	0	0	0	0	4	0	0	0	0	0	2	0	4	0	4	0	0	0	0	0	0	0	0
ENSG00000188092	GPR89B	69	43	28	11	21	22	32	74	5	98	2	139	65	16	55	129	32	150	121	228	130	16	267	287	48	207	168	71	89	82	388	80	16	122	18	67	36	229	161	46	94	61	314	48	71	86	108	107	495	304	46	575	215	86	429	387	184	235	187	851	162	32	268	279	175	921	718	243	522	259	1463	199	266	430	494	490	308	319	97	97	141	164	142	355	515	776	379	94	307	688	1582	442	568	608	596	62	63	19	23	36	0	0	2	0	0	31	6	5	247	267	259	256	400	416	275	256	247	245	129	128	201	201	197	172	184	184	330	278	249	179	198	262	323	93	130	237	112	171	118	113	123	140	116	146	103	71	80	136	142	115	30	104	32	34	34	29	42	24	62	30	50	15	34	43	23	29	33	23	19	32	38	13	23	31	34	43	8	23	12	29	36	33	38	23	31	19	32	38	13	23	31	946	3809	519	788	827	800	3322	963	624	1041	652	446	238	93	78	96	110	115	116	102	144	167	325	303	809	453	489	671	213	525	385	416	297	325	501	364	819	572	367	287	1009	1218	287	390	1408	760	1879	1688	1496	1164	444	457	278	386	134	143	347	413	232	516	603	460	1008	707	1095	1888	544	453	708	617	703	857	613	489	352	565	513	378	1000	494	450	307	2726	2404	1061	587	41	32	619	810	1429	1145	1290	1423	207	353	232	203	164	200	270	429	230	225	186	187	257	164	290	142	157	191	154	70	296	340	297	284	267	548	389	233	574	8	27	22	46	9	20	51	27	65	23	58	128	220	126	222	87	124	33	14	8	35	58	104	32	59	99	87	141	288	460	245	471	226	304	76	66	170	257	462	165	281	415	393	218	163	290	110	127	260	478	102	135	713	619	387	358	595	25	36	73	15	1	0	5	0	2	127	9	6	214	163	233	289	139	173	231	110	137	129	86	100	85	97	135	122	134	97	149	157	97	41	23	37	45	54	46	22	10	21	29	30	25	45	18	26	33	30	14	12	28	25	18	40	17	29	18	23	20	28	16	29	41	26	19	35	18	33	20	19	33	30	14	12	28	25	18	40	17	29	18	23	20	28	16	29	41	26	19	35	18	33	20	19	561	587	603	775	767	749	760	631	663	531	3875	651	1059	240	375	194	285	233	246	255	205	246	261	298	264	258	238	231	135	275	265	185	245	218	279	251	225	248	305	214	196	242	287	196	254	210	207	68	68	81	146	31	19	39	18	71	40	384	447	150	138	516	750	514	345	378	435	470	413	565	327	320	233	161	333	383	658	920	609	514	317	513	520	436	501	1847	754	615	302	678	479	536	393	549	351	508	604	486	406	258	124	468	685	478	365	519	670	431	630	309	919	693	661	469	477	330	567	1538	716	431	530	370	461	524	477	1017	809	551	551	789	486	691	506	500	580	294	136	243	491	157	213	364	267	173	364	189	174	328	179	171	509	294	182	169	143	193	159	169	178	136	164	241	137	143	221	244	618	250	378	265	265	451	348	360	188	270	343	257	265
ENSG00000273059	ENSG00000273059	0	0	0	0	0	0	1	0	0	3	0	0	0	0	3	0	0	0	0	0	0	0	2	3	0	1	2	0	0	2	1	1	0	0	0	0	0	0	3	0	0	0	0	0	0	3	0	2	0	0	0	6	1	0	3	2	0	0	7	1	3	0	0	0	0	0	29	0	0	0	0	0	0	9	0	19	0	0	0	0	0	0	20	0	3	0	0	0	10	0	0	0	0	0	0	0	0	0	0	0	0	0	0	0	0	0	0	0	3	3	1	1	3	4	3	1	3	2	0	0	3	2	0	1	0	0	1	1	7	2	5	5	11	2	2	5	18	8	4	6	5	9	6	3	0	0	0	0	0	0	0	0	0	0	0	0	0	0	0	0	0	0	0	0	0	0	0	2	0	0	2	0	0	1	0	0	2	0	0	0	0	0	2	2	0	0	0	2	0	0	1	3	8	4	0	0	1	3	0	0	1	0	1	1	0	0	0	0	0	0	0	0	2	1	0	0	4	2	4	4	1	1	4	1	0	1	1	4	2	1	0	0	0	3	4	2	0	1	4	2	1	4	0	3	2	2	0	0	0	2	2	3	4	6	9	0	2	2	1	2	1	3	2	5	7	9	7	6	0	9	10	4	0	4	7	7	0	0	0	0	3	7	1	3	0	0	0	0	0	0	0	0	0	0	0	0	0	0	0	0	0	0	0	0	0	0	0	0	0	0	0	0	0	0	1	0	0	0	0	0	0	0	0	0	0	1	1	0	2	0	0	0	0	0	0	0	2	0	0	0	0	0	1	1	0	3	0	0	0	0	0	0	3	0	0	0	0	0	0	0	0	0	0	0	0	0	0	0	0	0	0	0	0	0	0	0	0	0	0	0	0	0	0	9	3	5	10	4	7	22	3	4	4	4	7	3	4	2	2	0	0	0	0	0	0	0	0	0	0	0	0	0	0	0	0	0	0	0	0	0	0	0	0	0	1	0	1	0	0	0	0	0	3	0	0	0	0	0	1	0	0	0	1	0	0	0	0	0	1	0	1	0	0	0	0	0	3	0	0	0	0	0	1	0	0	0	1	1	0	0	2	0	3	1	2	1	1	3	1	2	6	1	0	6	8	1	6	6	3	4	5	4	4	6	5	1	7	6	5	7	0	5	5	5	3	0	14	2	5	5	3	3	2	3	0	1	0	0	0	0	0	0	0	0	1	2	0	2	1	3	10	4	5	4	3	4	3	0	0	0	1	1	3	3	2	5	3	1	2	3	2	6	1	0	7	1	0	1	0	1	0	2	3	6	1	1	0	0	6	4	12	3	2	3	11	2	2	11	3	8	5	2	5	8	0	0	4	3	1	0	1	4	14	6	3	5	6	5	6	7	9	2	0	0	0	0	0	0	0	0	0	0	0	0	0	0	0	0	0	0	0	0	0	0	0	0	0	0	0	0	0	0	0	0	0	0	0	0	0	0	0	0	0	0	0	0
ENSG00000274372	LINC02804	5	1	2	0	1	0	2	0	0	3	0	4	0	0	0	0	0	3	22	4	10	0	5	13	2	3	7	5	5	1	1	1	1	9	0	5	1	2	7	0	2	0	1	2	8	5	5	2	6	19	0	12	12	2	5	10	14	14	4	1	1	1	11	15	1	4	11	0	4	0	1	7	8	10	25	5	7	8	2	0	1	0	15	0	10	23	0	0	0	0	38	34	93	90	76	0	1	1	1	0	3	0	0	0	0	0	1	0	5	8	4	13	4	4	8	16	14	11	8	8	6	8	13	10	5	10	9	8	24	8	8	14	8	6	13	18	3	6	2	5	7	9	5	8	1	7	1	0	3	1	6	11	2	3	4	3	7	2	6	6	5	1	1	1	3	2	2	0	4	7	3	0	2	1	1	1	2	3	2	2	2	2	2	0	3	4	7	3	0	2	1	12	36	4	2	3	5	17	1	10	7	2	15	3	0	0	2	2	1	1	0	1	3	10	20	20	20	9	12	19	46	16	8	15	9	15	7	39	29	13	16	12	11	9	23	6	11	10	27	7	12	16	14	11	18	2	3	6	1	12	15	35	37	27	25	16	28	24	24	14	13	15	36	21	22	19	28	3	12	41	17	11	9	20	31	47	20	1	2	16	23	18	27	6	22	19	5	19	31	10	5	24	33	47	33	8	9	17	19	29	19	15	23	13	2	33	31	10	39	17	13	46	7	26	2	2	0	1	1	0	1	1	0	0	1	7	9	5	11	5	6	3	0	0	3	9	6	2	3	7	9	2	22	20	8	20	9	10	7	0	12	19	33	2	14	28	42	12	0	14	2	0	16	0	0	0	84	85	82	89	93	0	2	4	0	27	0	0	0	0	0	1	1	15	13	17	22	8	25	21	12	6	6	5	4	6	4	7	21	2	1	6	1	2	3	5	3	4	9	6	1	2	1	1	3	3	2	1	3	0	0	5	0	3	1	2	6	0	3	0	0	1	4	1	0	2	0	1	2	3	1	3	1	0	0	5	0	3	1	2	6	0	3	0	0	1	4	1	0	2	0	1	2	3	1	3	1	7	3	6	2	9	9	9	8	5	9	24	12	6	6	4	1	32	13	6	20	16	15	28	23	14	10	17	21	8	34	19	17	8	16	15	24	24	2	11	10	16	12	10	10	11	4	13	1	1	2	2	0	0	1	0	0	1	27	36	9	1	25	39	16	16	16	9	14	22	25	16	6	5	9	25	18	28	88	49	27	17	19	39	22	23	19	27	45	24	5	11	9	32	37	22	35	17	23	29	21	7	16	51	26	17	19	16	10	24	29	90	33	52	3	35	23	28	20	9	23	34	19	17	23	12	9	11	23	14	18	19	48	28	22	40	37	5	22	46	10	33	59	18	29	41	28	15	49	15	27	57	34	19	13	13	42	21	21	30	21	17	21	14	12	52	15	36	36	41	21	25	18	35	19	14	16	21	18	12
ENSG00000206791	RNU1-129P	0	0	0	0	0	0	0	0	0	0	0	0	0	0	0	0	0	0	0	0	0	0	0	0	0	0	0	0	0	0	0	0	0	0	0	0	0	0	0	0	0	0	0	0	0	0	0	0	0	0	0	0	0	0	0	0	0	0	0	0	0	0	0	0	0	0	0	0	0	0	0	0	0	0	0	0	0	0	0	0	0	0	0	0	0	0	0	0	0	0	0	0	0	0	0	0	0	0	0	0	0	0	0	0	0	0	0	0	0	0	0	0	0	0	0	0	0	0	0	0	0	0	0	0	0	0	0	0	0	0	0	0	0	0	0	0	0	0	0	0	0	0	0	0	0	0	0	0	0	0	0	0	0	0	0	0	0	0	0	0	0	0	0	0	0	0	0	0	0	0	0	0	0	0	0	0	0	0	0	0	0	0	0	0	0	0	0	0	0	0	0	0	0	0	0	0	0	0	0	0	0	0	0	0	0	0	0	0	0	0	0	0	0	0	0	0	0	0	0	0	0	0	0	0	0	0	0	0	0	0	0	0	0	0	0	0	0	0	0	0	0	0	0	0	0	0	0	0	0	0	0	0	0	0	0	0	0	0	0	0	0	0	0	0	0	0	0	0	0	0	0	0	0	0	0	0	0	0	0	0	0	0	0	0	0	0	0	0	0	0	0	0	0	0	0	0	0	0	0	0	0	0	0	0	0	0	0	0	0	0	0	0	0	0	0	0	0	0	0	0	0	0	0	0	0	0	0	0	0	0	0	0	0	0	0	0	0	0	0	0	0	0	0	0	0	0	0	0	0	0	0	0	0	0	0	0	0	0	0	0	0	0	0	0	0	0	0	0	0	0	0	0	0	0	0	0	0	0	0	0	0	0	0	0	0	0	0	0	0	0	0	0	0	0	0	0	0	0	0	0	0	0	0	0	0	0	0	0	0	0	0	0	0	0	0	0	0	0	0	0	0	0	0	0	0	0	0	0	0	0	0	0	0	0	0	0	0	0	0	0	0	0	0	0	0	0	0	0	0	0	0	0	0	0	0	0	0	0	0	0	0	0	0	0	0	0	0	0	0	0	0	0	0	0	0	0	0	0	0	0	0	0	0	0	0	0	0	0	0	0	0	0	0	0	0	0	0	0	0	0	0	0	0	0	0	0	0	0	0	0	0	0	0	0	0	0	0	0	0	0	0	0	0	0	0	0	0	0	0	0	0	0	0	0	0	0	0	0	0	0	0	0	0	0	0	0	0	0	0	0	0	0	0	0	0	0	0	0	0	0	0	0	0	0	0	0	0	0	0	0	0	0	0	0	0	0	0	0	0	0	0	0	0	0	0	0	0	0	0	0	0	0	0	0	0	0	0	0	0	0	0	0	0	0	0	0	0	0	0	0	0	0	0	0	0	0	0	0	0	0	0	0	0	0	0	0	0	0	0	0	0	0	0	0	0	0	0	0	0	0	0	0	0	0	0	0
ENSG00000206585	RNVU1-7	796	837	272	626	390	580	372	599	56	322	68	517	419	99	328	246	892	1368	408	268	515	130	365	471	87	346	133	333	219	350	1373	232	31	284	142	359	354	698	352	221	423	471	715	318	451	810	701	390	2206	5982	1505	6391	1587	1143	5341	3483	6653	2533	4774	11031	4507	302	5431	3166	4917	3873	4207	2608	6228	5941	12084	2818	2373	10505	9920	4723	25247	24563	5277	13857	8006	17645	5175	20771	7972	14192	7808	1505	7997	4111	385425	20	16	21	20	0	0	1	1	0	0	0	0	0	0	0	0	0	14	13	4	7	5	10	9	2	4	2	12	3	20	23	15	9	2	3	1	8	0	0	2	0	2	0	0	0	0	0	0	0	0	1	0	0	0	0	0	1	0	0	0	0	0	0	0	0	0	0	0	0	0	0	0	0	0	0	0	0	0	0	0	0	0	0	0	0	0	0	0	0	4	0	0	0	0	0	0	0	0	0	0	4943	1998	3056	3406	3414	2543	1641	2225	2082	2785	3638	2	1328	3537	1267	2276	2131	1801	1193	3271	1818	3336	234	2124	1332	2031	632	1323	1498	4588	873	1800	506	588	771	921	132	195	170	137	267	444	204	139	450	1383	1236	1301	1020	306	247	432	1582	693	61	59	115	93	317	196	582	388	1761	2487	185	976	732	1682	504	747	207	200	1188	223	339	272	94	76	720	455	176	261	2014	2064	1472	2089	89	66	2594	3067	1001	559	1236	450	1	5	2	0	2	0	2	0	1	0	0	0	1	0	2	0	1	0	1	0	0	0	0	2	0	3	1	1	6	29	831	209	525	159	365	1009	309	1223	67	87	916	317	181	623	203	484	297	546	1	315	1062	902	118	303	1110	1078	768	12093	5961	3222	10865	2303	13250	4916	13202	3229	14134	17871	1418	4268	18378	17328	18583	5215	10465	2924	4742	11124	32899	1786	20159	5521	23	28	12	30	0	0	0	2	0	0	0	0	0	0	0	0	1	0	0	0	0	0	8	1	0	1	0	0	0	0	2	1	0	0	0	0	1	0	0	0	0	0	0	0	0	1	0	0	0	0	0	0	0	0	0	0	1	1	0	0	1	0	0	1	0	0	0	0	0	0	0	0	0	0	0	0	0	0	0	0	1	1	0	0	1	0	0	1	0	0	0	0	0	0	0	0	0	0	0	0	2551	2219	2443	3202	3062	2758	3524	3461	2012	5840	1543	6766	2225	0	2	4	4	0	0	0	0	0	0	0	0	0	0	0	0	0	0	0	0	0	0	0	2	0	0	0	0	0	0	1	2	0	0	1130	1346	1550	3739	1042	388	775	558	1386	454	369	1310	186	129	2319	1624	844	1278	2351	1190	1072	538	1021	1109	879	846	562	650	812	1184	115	268	352	216	110	265	484	240	345	108	553	85	876	486	948	1760	1929	618	1217	1798	451	657	349	64	938	636	393	150	651	133	87	233	408	739	739	208	388	192	343	291	189	35	112	55	1121	1513	1321	700	4191	4299	2266	1534	3739	2997	2850	746	1903	795	0	0	0	6	0	1	0	0	1	2	1	1	0	0	0	1	1	0	0	2	0	0	0	1	2	0	0	0	0	0	1	3	0	3	1	0	7	0	0	0	0	0	0	0
ENSG00000229828	PDE4DIPP1	0	0	0	0	0	0	2	0	0	0	0	0	2	0	0	0	0	0	2	4	5	1	6	10	2	6	2	1	2	0	8	4	2	6	0	4	0	5	1	0	0	0	6	2	2	3	6	2	11	19	1	21	4	5	10	10	2	10	0	17	9	3	19	13	0	11	7	0	0	0	18	11	26	16	34	5	0	0	0	0	0	0	24	0	0	0	30	0	0	0	88	35	75	67	24	0	5	0	0	1	0	0	0	0	0	0	0	0	1	1	3	5	6	6	2	3	4	6	7	1	6	7	1	2	0	0	6	9	5	2	4	14	5	4	14	9	5	6	4	3	4	5	6	2	0	0	1	0	0	0	0	1	1	2	0	0	0	0	0	0	0	1	8	2	3	11	5	5	162	5	10	4	11	5	8	2	8	3	3	11	7	5	8	5	9	162	5	10	4	11	5	10	8	5	4	6	4	0	6	3	4	3	0	0	0	0	0	0	0	0	0	0	0	10	8	10	2	3	3	5	4	1	4	3	5	0	4	7	6	1	1	3	0	5	5	6	0	1	6	1	1	6	6	1	5	0	1	0	0	7	9	18	24	31	6	1	9	14	10	5	13	2	1	29	19	4	2	1	3	10	4	9	1	3	5	3	0	0	1	7	2	1	3	0	0	6	9	30	10	10	13	34	10	10	7	3	6	16	14	37	17	16	18	8	0	27	16	12	6	2	15	26	9	3	0	1	0	0	0	1	3	0	0	0	0	6	5	0	2	6	4	1	1	0	4	0	1	0	0	3	1	0	13	11	0	7	14	12	1	1	9	0	8	0	0	15	7	1	0	0	0	12	6	0	0	0	15	65	220	224	96	0	0	0	0	0	0	0	0	0	0	0	0	7	3	6	12	2	2	4	3	0	2	4	0	2	1	9	1	0	5	0	0	0	0	0	2	1	0	0	0	0	1	0	3	0	0	0	2	6	114	4	75	5	9	5	10	1	13	6	13	160	5	17	2	7	3	5	4	4	8	18	1	6	114	4	75	5	9	5	10	1	13	6	13	160	5	17	2	7	3	5	4	4	8	18	1	4	4	2	3	7	3	2	7	3	6	6	6	4	0	1	0	1	0	0	0	1	0	1	0	3	1	1	1	2	1	1	0	0	0	0	1	0	1	1	1	0	0	2	0	0	1	1	0	1	0	0	0	0	0	0	0	0	13	2	5	3	8	11	10	5	7	8	6	4	1	1	0	0	0	5	12	3	13	11	6	3	9	11	5	3	1	0	5	1	6	9	2	11	0	3	6	18	17	12	1	9	16	6	3	4	9	6	9	4	12	12	13	11	13	40	3	6	2	0	8	11	0	1	4	6	32	18	7	10	14	3	2	1	10	4	23	1	12	27	18	23	0	5	23	14	29	16	78	17	23	91	15	9	12	29	8	23	17	30	10	6	33	9	14	12	19	19	0	14	16	3	10	17	8	31	17	10	8	36
ENSG00000225080	PFN1P4	0	0	0	0	0	0	0	0	0	0	0	0	0	0	0	0	0	0	0	0	0	0	0	0	0	0	0	0	0	0	0	0	0	0	0	0	0	0	0	0	0	0	0	0	0	0	0	0	0	0	0	0	0	0	0	0	0	0	0	0	0	0	0	0	0	0	0	0	0	0	0	0	0	0	0	0	0	0	0	0	0	0	0	0	0	0	0	0	0	0	0	0	0	0	0	0	0	0	0	0	0	0	0	0	0	0	0	0	0	0	0	0	0	0	0	0	0	0	0	0	0	0	0	0	0	0	0	0	1	0	0	1	0	0	0	0	0	0	0	0	0	0	0	0	0	0	0	0	0	0	0	0	0	0	0	0	0	0	0	0	0	0	0	0	0	0	0	0	0	0	0	0	0	0	0	0	0	0	0	0	0	0	0	0	0	0	0	0	0	0	0	0	1	0	0	0	0	0	0	0	0	0	0	0	0	0	0	0	0	0	0	0	0	0	0	1	0	0	0	0	1	0	0	0	0	0	0	0	0	0	0	0	0	0	0	0	0	1	1	0	0	0	0	1	0	1	0	0	0	0	0	1	0	0	0	0	0	0	0	0	0	0	0	0	0	0	0	0	0	0	0	0	0	0	0	0	0	0	1	0	0	0	0	0	0	0	0	0	0	0	0	0	0	0	0	0	0	0	0	0	0	0	0	0	0	0	0	0	0	0	0	0	0	0	0	0	0	0	0	0	0	0	0	0	0	0	0	0	0	0	0	0	0	0	0	0	0	0	0	0	0	0	0	0	0	0	0	0	0	0	0	0	0	0	0	0	0	0	0	0	0	0	0	0	0	0	0	0	0	0	0	0	0	0	0	0	0	0	0	0	0	0	0	0	0	0	0	1	0	0	0	0	0	0	0	0	0	0	0	0	0	0	0	0	0	0	0	0	0	0	0	0	0	0	0	0	0	0	0	0	0	0	0	0	0	0	0	0	0	0	0	0	0	0	0	0	0	0	0	0	0	0	0	0	0	0	0	0	0	0	0	0	0	0	0	0	0	0	0	0	0	0	0	0	0	0	0	0	2	0	0	0	1	0	1	1	0	0	0	0	0	0	0	0	0	0	0	0	0	0	0	0	0	0	0	0	0	0	0	0	0	0	0	0	0	0	0	0	0	0	0	0	0	0	0	0	0	0	0	0	0	0	0	0	0	1	0	0	0	0	0	0	0	0	0	0	0	0	0	0	0	0	0	0	2	0	0	0	0	0	0	0	0	0	0	0	0	0	0	0	1	0	0	0	0	0	0	0	0	0	0	0	0	0	0	0	0	0	0	0	0	6	0	0	0	0	0	0	0	0	0	1	1	0	0	0	1	1	1	0	0	0	0	0	0	0	0	0	0	0	0	0	0	0	0	0	0	0	0	0	0	0	0	0	0	0	0	0	0	0	0	0	0	0	0	0	0	0	0	0	0	0	0	0	0	0
ENSG00000198658	ABHD17AP1	2	2	1	3	2	0	2	1	0	0	0	3	7	2	0	1	2	4	0	2	2	0	0	2	0	5	1	0	2	0	0	0	0	1	0	0	1	5	1	0	3	2	0	0	0	4	2	2	2	12	0	0	0	0	12	2	0	8	1	0	0	0	3	0	2	17	1	0	13	2	0	0	0	5	5	10	17	10	1	18	9	0	14	1	0	5	34	2	0	1	235	0	0	0	0	0	0	0	0	0	0	0	0	0	0	0	0	0	0	1	7	6	5	3	9	7	3	0	3	1	5	2	3	4	6	3	1	2	23	20	22	19	5	18	11	17	2	3	7	18	7	11	14	5	0	0	0	0	0	0	0	0	0	0	0	0	0	0	0	0	0	0	4	3	4	4	2	2	8	1	6	3	8	2	4	3	0	4	1	4	2	2	0	2	9	8	1	6	3	8	2	35	69	39	47	38	57	43	62	27	34	30	5	4	3	6	18	6	10	16	18	5	19	93	66	70	48	24	28	38	71	21	12	54	65	81	53	75	68	44	44	34	49	40	36	41	22	52	91	37	42	39	72	70	50	85	57	14	4	25	44	40	19	96	72	41	56	65	73	48	61	57	65	50	67	51	51	57	26	56	50	71	55	135	134	88	34	9	8	46	63	51	57	46	26	0	0	0	0	0	0	0	0	0	0	0	0	0	0	0	0	0	0	0	0	0	0	0	0	0	0	0	0	0	0	0	0	0	2	0	1	1	0	0	0	3	2	0	0	2	1	1	0	0	1	1	1	0	1	4	4	0	5	6	0	0	4	1	1	1	1	1	7	0	1	8	4	0	0	1	6	0	1	0	0	15	0	0	0	0	0	0	0	0	0	0	0	0	0	0	0	0	0	15	12	13	17	10	11	9	6	12	12	14	16	11	7	10	6	0	0	0	0	0	0	0	0	0	0	0	0	0	0	0	0	0	0	0	0	10	0	5	2	8	4	8	3	7	3	8	5	1	6	0	4	8	3	0	2	5	1	7	0	10	0	5	2	8	4	8	3	7	3	8	5	1	6	0	4	8	3	0	2	5	1	7	0	36	26	44	50	58	37	37	33	50	29	71	49	49	9	11	6	31	48	19	21	11	36	11	15	13	27	15	11	5	36	18	2	24	28	20	23	30	19	12	17	3	20	21	27	21	4	3	6	10	12	9	5	1	10	4	17	8	85	127	19	14	66	118	70	51	76	49	45	63	23	47	28	26	13	59	84	112	87	117	88	77	55	87	90	79	77	48	73	37	24	26	67	37	28	40	28	50	57	41	29	18	74	98	54	27	72	99	47	71	36	76	216	158	138	101	77	109	40	12	82	87	49	53	58	79	115	130	70	76	89	67	88	43	33	68	0	0	0	0	0	0	0	0	0	0	0	0	0	0	0	0	0	0	0	0	0	0	0	0	0	0	0	0	0	0	0	0	0	0	0	0	0	0	0	0	0	0	0	0
ENSG00000238382	RNU6-1211P	0	0	0	0	0	0	0	0	0	0	0	0	0	0	0	0	0	0	0	0	0	0	0	0	0	0	0	0	0	0	0	0	0	0	0	0	0	0	0	0	0	0	0	0	0	0	0	0	0	0	0	0	0	0	0	0	0	0	0	0	0	0	0	0	0	0	0	0	0	0	0	0	0	0	0	0	0	0	0	0	0	0	0	0	0	0	0	0	0	0	0	0	7	0	1	0	0	0	0	0	0	0	0	0	0	0	0	0	0	0	0	0	0	0	0	0	0	0	0	0	0	0	0	0	0	0	0	0	0	0	0	0	0	0	0	0	0	0	0	0	0	0	0	0	0	0	0	0	0	0	0	0	0	0	0	0	0	0	0	0	0	0	0	0	0	0	0	0	0	0	0	0	0	0	0	0	0	0	0	0	0	0	0	0	0	0	0	0	0	0	0	0	0	0	0	0	0	0	0	0	0	0	0	0	0	0	0	0	0	0	0	0	0	0	0	0	0	0	0	0	0	0	0	0	0	0	0	0	0	0	0	0	0	0	0	0	0	0	0	0	0	0	0	0	0	0	0	0	0	0	0	0	0	0	0	0	0	0	0	0	0	0	0	0	0	0	0	0	0	0	0	0	0	0	0	0	0	0	0	0	0	0	0	0	0	0	0	0	0	0	0	0	0	0	0	0	0	0	0	0	0	0	0	0	0	0	0	0	0	0	0	0	0	0	0	0	0	0	0	0	0	0	0	0	0	0	0	0	0	0	0	0	0	0	0	0	0	0	0	0	0	0	0	0	0	0	0	0	0	0	0	0	0	0	0	0	0	0	0	0	0	0	0	0	0	0	0	2	0	0	1	0	0	0	0	0	0	0	0	0	0	0	0	0	0	0	0	0	0	0	0	0	0	0	0	0	0	0	0	0	0	0	0	0	0	0	0	0	0	0	0	0	0	0	0	0	0	0	0	0	0	0	0	0	0	0	0	0	0	0	0	0	0	0	0	0	0	0	0	0	0	0	0	0	0	0	0	0	0	0	0	0	0	0	0	0	0	0	0	0	0	0	0	0	0	0	0	0	0	0	0	0	0	0	0	0	0	0	0	0	0	0	0	0	0	0	0	0	0	0	0	0	0	0	0	0	0	0	0	0	0	0	0	0	0	0	0	0	0	0	0	0	1	0	0	0	0	0	0	0	0	0	0	0	0	0	0	0	0	0	0	0	0	0	0	0	0	0	0	0	0	0	0	0	0	0	0	0	0	0	0	0	0	0	0	0	0	0	0	0	0	0	0	0	0	0	0	0	0	0	1	0	0	0	0	0	0	0	0	0	0	0	0	0	0	0	0	0	0	0	0	0	0	0	0	0	0	0	0	0	0	0	0	0	0	0	0	0	0	0	0	0	0	0	0	0	0	0	0	0	0	0	0	0	0	0	0	0	0	0	0	0	0	0	0	0	0	0	0	0	0	0	0	0	0	0
ENSG00000225919	LINC01745	0	2	0	0	0	0	0	0	0	0	0	0	0	0	0	0	0	0	0	3	0	0	0	0	0	0	0	0	0	0	0	0	0	0	0	0	0	0	0	0	0	0	0	0	0	0	0	0	3	0	0	0	0	0	0	0	0	0	0	0	0	0	0	0	0	0	0	0	0	0	0	0	0	0	0	0	0	2	0	0	0	0	0	0	0	0	0	0	0	0	0	10	4	19	19	0	0	0	0	0	0	0	0	0	0	0	0	0	0	0	0	0	0	0	0	0	1	1	0	0	0	0	0	0	0	0	0	0	0	0	0	0	0	0	0	0	0	0	0	0	0	0	0	0	1	5	0	12	2	0	0	0	0	0	0	0	0	0	0	0	0	0	0	0	0	0	0	0	0	0	0	0	0	0	0	0	0	0	0	0	0	0	0	0	0	0	0	0	0	0	0	0	0	0	0	0	0	0	0	0	0	0	0	2	0	0	0	0	0	0	0	1	0	0	0	0	0	0	0	0	0	0	0	0	0	0	0	0	0	0	0	1	0	0	0	0	0	0	0	0	0	0	0	0	0	0	0	0	0	0	0	0	0	2	0	0	0	0	0	0	0	0	0	0	0	0	0	0	0	0	3	0	0	0	0	0	0	0	0	0	0	0	0	0	0	0	0	0	0	0	0	0	0	0	0	0	0	0	0	0	0	0	0	0	0	0	0	0	0	0	0	0	0	0	0	0	0	0	0	0	0	0	0	0	0	0	0	1	0	0	0	0	0	0	0	0	0	0	0	0	0	0	0	0	1	0	0	0	0	0	0	0	0	0	0	0	0	0	0	0	0	0	0	0	0	0	0	8	25	24	11	0	0	0	0	0	0	0	0	0	0	0	0	0	0	0	0	0	0	0	0	0	0	0	0	0	0	0	0	0	0	0	0	2	1	0	0	0	0	0	0	0	1	0	0	0	0	0	0	0	0	0	0	0	0	0	0	0	0	0	0	0	0	0	0	0	0	0	0	0	0	0	0	0	0	0	0	0	0	0	0	0	0	0	0	0	0	0	0	0	0	0	0	0	0	0	0	0	0	0	0	0	0	0	0	0	0	0	0	0	0	0	0	0	0	0	0	0	0	0	0	0	1	0	0	0	0	0	0	0	0	0	0	0	0	0	0	0	0	0	0	0	1	0	0	0	1	0	0	0	0	1	0	0	0	0	0	0	0	1	0	0	0	0	0	0	0	0	0	0	0	0	0	0	6	0	0	0	1	0	0	0	0	0	0	0	0	0	0	0	0	1	0	0	0	0	0	0	2	0	0	0	0	0	0	0	0	0	3	0	0	0	0	0	1	0	0	0	0	0	0	0	0	0	0	0	0	0	0	0	0	0	0	0	0	0	0	0	0	0	0	0	0	0	0	0	0	0	0	0	0	0	0	0	0	0	0	0	0	0	0	0	0	0	0	0	0	0	0	0	0	0	0	0	0	0
ENSG00000236497	LINC01744	1	16	0	0	0	0	0	0	0	0	0	0	0	0	9	0	4	0	6	2	2	0	1	0	0	1	1	0	0	1	2	1	1	0	0	0	2	1	0	0	0	0	0	0	0	0	0	0	3	3	0	1	0	0	1	1	0	0	1	8	1	1	0	0	2	1	0	0	0	0	0	0	0	0	0	0	3	16	0	0	0	0	0	0	0	0	0	0	9	0	2	96	168	214	80	0	0	0	1	0	0	0	0	4	0	0	0	0	0	0	0	0	0	1	0	0	0	0	0	0	0	0	0	0	1	0	0	0	1	0	0	0	0	0	0	0	0	0	1	0	0	0	0	1	16	12	17	11	2	9	0	0	0	1	0	1	0	0	0	0	0	0	0	0	0	0	0	0	0	0	0	0	0	0	0	0	0	0	0	0	0	0	0	0	0	0	0	0	0	0	0	1	0	1	0	0	0	1	0	1	1	0	1	1	1	0	0	0	0	0	1	0	0	0	1	1	0	4	1	5	5	3	9	0	3	1	1	3	0	3	0	1	0	3	1	1	7	2	1	3	3	0	3	2	4	0	2	4	1	0	2	0	0	3	0	0	1	0	0	1	0	5	6	0	0	1	0	0	2	0	2	1	0	1	4	7	4	5	3	0	2	1	2	0	3	0	0	0	1	0	0	0	0	1	0	0	0	1	0	0	0	0	1	0	0	0	0	0	0	0	0	0	0	0	0	0	0	1	0	0	0	3	12	0	1	1	0	0	1	0	0	0	0	0	0	0	1	0	1	3	5	1	6	0	0	1	0	0	0	0	0	0	1	0	1	13	5	0	0	1	0	0	0	12	0	4	6	111	232	284	187	0	0	0	1	0	0	0	53	0	0	0	0	2	0	0	0	0	0	0	0	0	1	2	0	1	0	0	0	6	0	2	0	8	9	0	0	0	0	1	0	0	1	0	0	0	0	0	1	0	0	0	0	0	0	0	0	1	0	0	0	0	0	0	0	0	0	0	0	0	0	0	0	0	0	0	0	0	0	0	0	1	0	0	0	0	0	0	0	0	0	0	0	0	0	0	0	0	0	0	0	1	1	0	1	3	1	0	0	2	1	0	0	0	0	0	0	0	0	0	0	0	0	0	0	0	0	0	0	0	0	0	0	0	0	0	1	0	0	0	0	0	1	0	0	0	0	0	0	0	0	0	0	0	0	0	0	1	6	5	2	0	0	2	2	0	2	1	3	5	0	1	1	1	8	0	1	0	2	0	0	1	1	2	3	2	0	0	0	0	0	1	0	7	1	1	0	3	3	0	1	2	10	1	0	0	0	3	3	2	1	3	0	1	4	0	0	1	0	2	1	0	1	0	1	1	0	6	0	1	0	4	0	0	1	2	0	0	0	2	0	0	0	0	0	0	0	0	0	0	0	0	0	0	2	1	0	9	0	0	0	0	0	0	0	0	0	1	9	0	0	0	0	0	0	0
ENSG00000207190	RNU6-809P	0	0	0	0	0	0	0	0	0	0	0	0	0	0	0	0	0	0	0	0	0	0	0	0	0	0	0	0	0	0	0	0	0	1	0	0	0	0	0	0	0	0	0	0	0	0	0	0	0	0	0	0	0	0	0	0	0	0	0	0	0	0	3	0	0	0	0	0	0	0	0	0	0	0	0	0	0	0	0	0	0	0	0	0	0	0	0	0	0	0	0	0	0	0	0	0	0	0	0	0	0	0	0	0	0	0	0	0	0	0	0	0	0	0	0	0	0	0	0	0	0	0	0	0	0	0	0	0	0	0	0	0	0	0	0	0	0	0	0	0	0	0	0	0	0	0	0	0	0	0	0	0	0	0	0	0	0	0	0	0	0	0	0	0	0	0	0	0	0	0	0	0	0	0	0	0	0	0	0	0	0	0	0	0	0	0	0	0	0	0	0	1	0	0	0	0	0	0	0	0	0	0	0	0	0	0	0	0	0	0	0	0	0	0	0	0	0	0	0	0	0	0	0	0	0	0	0	0	0	0	0	0	0	0	0	0	0	0	0	0	0	0	0	0	0	0	0	0	0	0	0	0	0	0	0	0	0	0	0	0	0	0	0	0	0	0	0	0	0	0	0	0	0	0	0	0	0	0	0	0	0	0	0	0	0	0	0	0	0	0	0	0	0	0	0	0	0	0	0	0	0	0	0	0	0	0	0	0	0	0	0	0	0	0	0	0	0	0	0	0	0	0	0	0	0	0	0	0	0	0	0	0	0	0	0	0	0	0	0	0	0	0	0	0	0	0	0	0	0	0	0	0	0	0	0	0	0	0	0	0	0	0	0	0	0	0	0	0	0	0	0	0	0	0	0	0	0	0	0	0	0	0	0	0	0	0	0	0	0	0	0	0	0	0	0	0	0	0	0	0	0	0	0	0	0	0	0	0	0	0	0	0	0	0	0	0	0	0	0	0	0	0	0	0	0	0	0	0	0	0	0	0	0	0	0	0	0	0	0	0	0	0	0	0	0	0	0	0	0	0	0	0	0	0	0	0	0	0	0	0	0	0	0	0	0	0	0	0	0	0	0	0	0	0	0	0	0	0	0	0	0	0	0	0	0	0	0	0	0	0	0	0	0	0	0	0	0	0	0	0	0	0	0	0	0	0	0	0	0	0	0	0	0	0	0	0	0	0	0	0	0	0	0	0	0	0	0	0	0	0	0	0	0	0	0	0	0	0	0	0	0	0	0	0	0	0	0	0	0	0	0	0	0	0	0	0	0	0	0	0	0	0	0	0	0	0	0	0	0	0	0	0	0	0	0	0	0	0	0	0	0	0	0	0	0	0	0	0	0	0	0	0	0	0	0	0	0	0	0	0	0	0	0	0	0	0	0	0	0	0	0	0	0	0	0	0	0	0	0	0	0	0	0	0	0	0	0	0	0	0	0	0	0	0	0	0	0	0	0	0	0	0	0	0	0	0
ENSG00000200508	Y_RNA	0	0	0	0	0	1	0	0	0	0	0	0	0	0	0	0	0	1	1	0	0	0	0	0	0	0	0	0	0	0	0	0	0	0	0	0	0	0	0	0	0	0	0	0	0	0	0	0	0	0	0	0	0	0	0	0	0	0	0	0	0	0	0	0	0	0	0	0	0	0	0	0	0	0	0	0	0	0	0	0	0	1	0	0	0	0	0	0	0	0	9	0	0	0	0	0	0	0	0	0	0	0	0	0	0	0	0	0	0	0	0	0	0	0	0	0	0	0	0	0	0	0	0	0	0	0	0	0	0	0	0	0	0	0	0	0	0	0	0	0	0	0	0	0	0	0	0	0	0	0	0	0	0	0	0	0	0	0	0	0	0	0	0	0	0	0	0	0	0	0	0	0	0	0	0	0	0	0	0	0	0	0	0	0	0	0	0	0	0	0	0	0	0	0	0	0	0	0	0	0	0	0	0	0	2	0	0	1	0	0	1	0	0	0	1	0	0	0	0	0	0	0	0	0	0	0	0	0	0	0	0	0	0	0	0	0	0	0	0	0	0	0	0	0	0	0	0	0	0	0	0	0	0	0	0	0	0	0	0	0	0	0	0	0	0	0	0	0	0	0	0	0	0	0	0	0	0	0	0	0	0	0	0	0	0	0	0	0	0	0	0	0	0	0	0	0	0	0	0	0	0	0	0	0	0	0	0	0	0	0	0	0	0	0	0	0	0	0	0	0	0	0	0	0	0	0	0	0	1	0	0	0	0	0	0	0	0	0	0	0	0	0	0	0	0	1	0	0	0	0	0	0	0	0	0	0	0	0	0	0	0	0	0	0	0	0	1	0	0	0	0	0	0	0	0	0	0	0	0	0	0	0	0	0	0	0	0	0	0	0	0	0	0	0	0	0	0	0	0	0	0	0	0	0	0	0	0	0	0	0	0	0	0	0	0	0	0	0	0	0	0	0	0	0	0	0	0	0	0	0	0	0	0	0	0	0	0	0	0	0	0	0	0	0	0	0	0	0	0	0	0	0	0	0	0	0	0	0	0	0	0	0	0	0	0	0	0	0	0	0	0	0	0	0	0	0	0	0	0	0	0	0	0	0	0	0	0	0	0	0	0	0	0	0	0	0	0	0	0	0	0	0	0	0	0	0	0	0	0	0	0	0	0	0	1	0	0	2	0	0	0	0	0	0	0	0	0	0	0	0	0	0	0	0	0	0	0	0	0	0	0	0	0	0	0	0	0	0	0	0	0	0	0	0	0	0	0	0	0	0	0	0	0	0	0	0	0	0	0	0	0	0	0	0	0	0	0	0	0	0	0	0	0	0	0	0	0	0	0	0	0	0	0	0	0	0	0	0	0	0	0	0	0	0	0	0	0	0	0	0	0	0	0	0	0	0	0	0	0	0	0	0	0	0	0	0	0	0	0	0	0	0	0	0	0	0	0	0	0	0	0	0	0	0	0	0
ENSG00000284928	ENSG00000284928	0	0	0	1	0	0	0	0	0	0	0	0	0	0	0	0	0	0	0	0	0	0	0	0	0	2	0	0	0	0	2	0	0	2	0	0	0	1	0	0	0	0	0	0	0	0	0	0	0	0	0	0	0	0	4	0	0	0	0	6	0	0	2	0	0	5	0	0	0	0	0	0	0	0	0	0	0	0	0	5	0	0	0	0	0	0	0	0	0	0	0	115	106	90	21	0	0	0	0	0	0	0	0	1	0	0	0	0	0	0	2	2	0	0	1	2	0	2	1	0	1	1	1	0	0	0	0	0	1	0	0	0	0	0	0	1	1	0	0	0	1	0	3	0	7	3	0	0	4	2	0	0	0	0	0	0	0	0	1	0	0	0	0	0	0	0	0	0	0	0	0	0	0	0	0	0	0	0	0	0	0	0	0	0	2	0	0	0	0	0	0	0	4	2	0	6	2	0	0	0	0	0	0	0	0	0	0	0	0	0	0	0	0	0	1	0	2	0	0	0	0	0	3	0	0	0	0	0	1	0	0	0	1	0	0	0	1	1	0	0	0	0	0	0	0	0	0	0	0	0	0	2	0	1	0	3	0	0	1	2	0	0	0	0	1	2	1	0	1	0	0	0	1	0	3	1	4	0	0	3	0	1	0	0	0	0	0	0	0	1	0	1	0	1	0	0	0	3	0	0	0	0	0	0	0	0	0	0	0	0	0	0	0	0	0	0	0	0	0	0	0	0	0	0	1	0	1	1	0	0	0	0	0	0	0	0	0	0	0	0	0	3	0	3	4	0	0	0	0	0	0	0	0	0	0	0	0	0	0	0	0	0	0	0	0	0	0	158	236	340	164	0	0	0	1	0	0	0	1	0	0	0	0	1	0	1	0	0	2	0	0	0	1	0	0	0	0	1	0	0	6	0	0	1	0	1	0	0	0	0	0	0	0	0	0	0	0	0	0	0	0	0	0	0	0	0	0	0	0	0	0	0	0	0	0	0	0	0	1	0	0	0	0	0	0	0	0	0	0	0	0	0	0	0	0	0	0	0	0	0	0	0	1	0	0	0	0	1	2	2	1	1	0	0	1	9	4	4	1	3	0	4	1	1	5	3	2	0	1	0	1	0	0	1	0	1	0	0	0	0	2	0	2	1	2	0	0	1	0	1	0	0	0	4	0	0	0	0	0	0	0	0	0	0	0	0	0	0	3	4	0	2	0	0	0	0	0	0	1	2	0	0	0	0	5	2	0	1	2	1	1	1	2	0	0	0	0	0	0	2	0	0	0	2	0	2	0	2	0	1	0	0	0	1	2	0	1	5	0	1	3	3	1	3	0	3	0	0	0	0	2	3	0	0	0	0	2	0	0	0	0	3	0	0	0	0	0	0	0	0	0	1	0	0	0	0	0	0	0	0	1	0	0	0	0	1	0	0	3	0	0	0	0	0	0	1	0	0	3	0	0	1	0	0	0	0
ENSG00000223949	ROR1-AS1	0	0	0	1	0	1	0	0	0	0	0	1	0	4	0	0	0	4	2	6	4	1	4	1	0	3	0	0	1	0	0	9	1	2	0	0	0	5	0	0	3	1	0	0	1	1	0	1	6	7	1	5	0	0	3	0	0	2	1	0	9	2	3	0	0	5	0	0	3	1	0	0	1	1	0	1	0	0	0	4	0	1	0	0	0	1	0	7	0	0	38	0	0	0	0	0	0	0	0	0	0	0	0	0	0	0	0	0	0	0	13	9	1	0	8	8	7	8	13	12	2	1	2	1	0	5	2	0	4	1	8	6	4	5	6	22	2	0	0	0	0	0	0	1	0	0	0	0	0	0	0	0	0	0	0	0	0	0	0	0	0	0	0	0	0	0	0	1	0	0	1	1	0	0	0	0	0	0	0	0	0	0	0	1	3	0	0	1	1	0	0	3	7	28	7	4	4	5	7	6	15	9	3	15	18	23	46	30	19	32	13	31	13	0	1	1	3	1	2	27	118	1	16	2	1	1	1	0	0	0	0	0	2	2	1	2	0	0	6	1	0	1	2	1	9	1	0	1	2	4	1	0	9	6	3	3	7	6	2	3	5	2	5	9	6	7	11	0	2	6	8	5	3	3	2	5	3	1	3	1	1	0	1	0	3	0	0	0	0	0	0	0	0	0	0	0	0	0	0	0	0	0	0	0	0	0	0	0	0	0	0	0	0	0	0	3	0	4	0	0	1	0	0	0	0	1	1	1	1	0	1	1	1	0	0	1	2	0	11	1	1	0	1	5	1	1	0	3	1	2	0	1	6	0	11	4	5	15	0	27	0	0	1	0	0	0	16	0	0	0	0	0	0	0	0	0	0	0	0	0	0	0	0	2	1	7	4	1	17	8	12	1	0	0	0	0	0	0	0	0	0	0	0	0	0	0	0	0	0	0	0	0	0	0	0	0	0	0	0	0	0	0	0	0	0	0	1	0	0	0	0	0	2	0	1	0	1	0	0	2	0	0	0	0	0	0	0	0	0	0	1	0	0	0	0	0	2	0	1	0	1	0	0	2	0	0	0	3	2	2	20	29	8	2	5	10	2	3	7	5	11	10	6	4	1	3	0	3	2	0	3	2	3	2	3	1	1	4	1	4	2	0	3	0	0	2	1	1	0	7	0	1	0	0	27	13	34	31	20	11	25	21	26	32	5	1	12	2	7	16	2	4	4	8	0	0	1	2	4	11	2	1	1	5	33	6	6	2	8	11	2	1	10	0	0	3	1	5	0	5	5	4	6	0	7	4	0	25	24	13	4	3	6	4	8	3	2	14	10	8	1	14	4	8	10	2	5	4	2	4	7	3	3	0	1	4	5	4	7	0	4	5	0	0	0	0	0	0	0	0	0	0	0	0	0	0	0	0	0	0	0	0	0	0	0	0	0	0	0	0	0	0	0	0	0	0	0	0	0	0	0	0	0	0	0	0
ENSG00000116688	MFN2	332	322	129	167	145	108	331	264	35	761	37	720	291	153	399	295	403	693	788	825	867	232	1728	1580	335	933	1201	613	602	456	1384	908	122	967	101	321	209	915	610	281	551	378	703	323	479	675	1095	571	2135	2182	500	5580	1402	795	2249	3172	1488	1523	1126	3610	2462	282	2492	1524	1076	3856	3023	1227	2819	1706	3345	1404	2127	3494	5343	2544	1849	2048	924	1140	904	771	2125	1701	4610	4742	1879	989	2428	1897	3964	751	991	928	775	1290	897	1504	1453	2128	15	16	6	22	7	12	599	339	2753	2540	2378	2222	1943	1883	2508	2521	3845	3937	4459	4472	5833	5681	3711	3535	2390	2304	2459	2532	5264	2352	3877	4709	3499	2149	3796	4497	3625	3148	2528	3700	4564	3410	3963	3497	1080	990	1313	1831	1951	1884	473	1196	648	668	1090	574	1510	279	976	828	1061	631	10003	7895	10350	11317	8860	9790	7842	6765	9367	8754	9341	11188	10003	7895	5343	10350	12110	11317	12849	8860	9242	9790	16044	7842	6765	9367	8754	9341	11188	883	1193	1799	1675	948	1641	1255	1293	1433	1506	1600	1383	2612	4802	3871	3634	4173	5199	3548	5615	5040	5128	2772	2412	5785	2536	1725	2272	1140	2399	1686	1975	2303	2212	2298	1679	4291	2789	3200	1890	2172	2558	3216	3104	1919	741	2883	3216	2055	1620	2892	3753	3044	3890	1655	1430	761	862	1655	2642	4517	3433	5030	3457	1444	2302	3160	3086	4304	3603	2514	3628	12165	6786	6816	5831	6042	4954	7065	3687	3881	2873	7038	6474	3717	3301	257	216	2315	2030	2692	2749	1681	2413	3628	3352	5592	5317	4612	2652	8577	4534	3664	5340	3143	3548	5615	3228	7685	3875	3197	4137	3902	849	5427	4944	3485	4470	3829	5405	8934	3710	3420	31	294	195	340	116	267	481	302	518	108	389	1013	1416	976	1435	698	1119	392	45	16	204	432	553	129	376	840	579	913	2656	3878	2642	3681	1747	2871	1026	386	998	1997	2476	452	1741	3917	2784	1994	1473	2297	686	1620	2590	3194	485	2898	4476	1365	338	377	1284	708	743	3534	1244	60	120	38	127	30	64	512	362	5032	3383	3526	5865	3164	4394	4130	4227	4213	3676	3997	3306	3054	2988	4016	3304	2433	1751	2346	2068	1591	1292	701	487	491	864	768	465	472	426	585	589	545	323	508	316	7909	8368	10643	4449	10742	7215	10504	8193	12007	9584	8180	8720	7715	6797	8922	7811	8011	8224	7504	11207	9333	14130	8990	9368	7909	8368	10643	4449	10742	7215	10504	8193	12007	9584	8180	8720	7715	6797	8922	7811	8011	8224	7504	11207	9333	14130	8990	9368	1243	1424	1423	1553	1320	1564	1208	1514	1508	1080	688	1348	1364	1861	926	946	2744	2934	3268	4243	3029	3118	2974	3030	2230	3303	3611	3614	4101	1947	3012	2877	3790	2979	3107	3342	3481	4815	3824	3881	2865	3779	2839	2862	3247	2971	3548	4344	4118	5743	4625	1876	2058	2389	892	1317	2244	5090	4672	1444	2690	4501	6648	4299	3305	2459	2969	4583	5428	3563	2532	1588	1673	1438	3156	1943	2138	5374	6367	5906	4124	6602	5831	4274	4459	2716	1826	4512	3533	2475	1626	5454	4484	3060	3044	5331	6946	4234	4033	1516	1854	5499	6981	4880	3100	5611	5748	5252	6942	4280	9760	6424	6860	7451	5263	4175	5064	1209	690	6285	7292	2016	3467	6901	5120	7196	9366	3994	3452	7117	4299	4117	2886	3527	4782	6101	1925	5476	13165	4715	4611	3506	3527	6261	9004	6802	3733	9376	4795	5449	5738	6757	7888	4858	5075	4475	4678	4444	4246	3195	4843	5107	4891	4735	4212	5628	8889	4470	4909	5970	6012	7982	5369	5054	7133	4965	8780	5699	5282
ENSG00000188800	TMCO2	0	0	0	0	0	0	1	0	0	0	0	0	0	0	0	0	0	1	0	1	1	0	3	3	1	1	1	0	0	1	1	0	0	1	0	0	0	0	0	0	0	0	1	1	0	0	2	0	2	2	0	3	1	2	1	2	0	0	4	1	0	0	4	0	0	0	0	0	0	0	1	1	0	0	2	0	0	0	0	0	0	0	1	0	0	0	0	0	0	0	1	6	13	46	10	0	4	0	2	1	0	0	0	0	0	0	0	0	0	0	2	1	0	0	0	1	1	2	1	0	1	2	2	1	1	0	2	1	2	4	1	0	3	0	2	1	1	1	0	1	0	0	1	1	2	6	2	5	1	2	2	1	0	3	1	0	0	1	0	0	2	0	0	0	0	1	0	0	1	0	1	0	0	0	0	0	0	0	0	1	0	0	1	0	1	1	0	1	0	0	0	0	0	0	1	0	2	0	1	0	1	2	0	1	2	2	5	3	4	6	1	2	5	3	3	6	5	2	3	1	4	7	10	1	4	2	0	1	1	2	5	3	3	3	4	5	8	5	7	1	1	0	3	4	5	3	1	0	3	3	3	4	4	4	5	1	3	8	8	3	0	12	7	5	2	1	0	2	2	5	2	2	10	6	5	5	1	0	0	3	0	1	1	2	3	7	4	0	4	7	5	1	3	12	1	3	3	2	2	6	2	3	2	5	0	3	1	10	5	3	1	1	1	2	1	0	0	3	0	0	0	2	0	0	0	4	0	0	1	3	0	2	0	0	1	1	0	0	0	0	0	0	11	0	0	4	3	0	3	0	2	6	0	0	0	0	0	0	0	17	0	0	0	0	0	0	0	27	27	19	18	1	1	4	1	0	0	0	0	0	0	0	0	2	2	1	1	0	4	2	0	2	0	0	2	1	2	0	3	1	0	2	1	0	0	0	4	1	0	1	2	0	0	1	2	1	1	0	0	1	0	0	0	0	0	1	0	0	0	1	0	0	0	2	0	2	0	0	0	1	0	0	0	1	0	0	0	0	0	1	0	0	0	1	0	0	0	2	0	2	0	0	0	1	0	0	0	1	1	0	0	1	1	0	1	0	0	2	0	0	0	1	0	1	3	2	5	4	8	1	3	6	3	5	2	1	1	6	3	1	1	6	0	1	3	0	4	3	3	0	3	2	1	4	4	4	0	4	2	20	9	3	2	1	4	4	10	0	2	2	3	2	0	0	0	2	2	0	5	3	1	2	1	1	5	2	4	0	1	4	5	1	2	0	2	1	2	0	2	6	0	0	3	0	0	1	0	0	9	1	2	1	4	6	0	11	0	4	4	2	2	0	0	4	0	0	3	3	3	5	5	0	1	2	10	4	1	5	0	0	1	1	7	0	1	5	2	1	2	0	1	1	2	1	3	1	0	9	1	3	1	1	4	0	1	4	3	0	2	0	0	1	1	1	7	0	0	0	0	0	0	0	5	0	5	1
ENSG00000084073	ZMPSTE24	199	167	46	119	74	55	153	99	7	261	17	252	214	64	158	148	107	292	287	267	273	95	608	518	107	416	379	161	178	202	576	283	32	326	21	105	66	295	270	152	192	128	304	97	136	194	347	201	649	703	202	1502	453	214	932	930	351	432	531	1359	680	64	800	532	235	1149	1333	719	816	669	1580	376	582	930	1456	923	939	1091	336	587	490	319	689	605	1415	1706	1179	408	991	884	1525	454	726	540	617	1036	772	1111	1181	1569	5	7	12	44	5	12	148	125	1203	1137	781	783	794	723	671	692	1051	963	1030	1070	1727	1649	1027	988	807	778	736	754	1541	985	1331	1430	1766	568	843	1610	1649	1625	1467	1351	1408	1283	1823	1400	310	574	807	1021	975	1128	245	634	189	222	388	211	407	139	652	228	389	152	164	137	220	150	224	175	140	103	177	124	206	195	164	137	88	220	179	150	195	224	182	175	276	140	103	177	124	206	195	724	1151	887	997	668	1004	1165	685	716	751	920	703	1145	1708	1251	2028	1764	1695	1751	2590	2021	2859	1214	770	1848	692	416	738	296	512	563	504	473	619	676	542	1608	836	878	430	586	822	635	583	801	279	1092	831	583	519	847	706	439	670	361	311	258	243	365	792	1314	880	2316	1265	454	736	1079	1017	1696	1106	1003	1344	2100	1517	1366	1366	1426	987	2229	1251	1403	1124	3145	2664	1181	931	68	76	791	876	614	683	560	820	705	1246	1518	1041	1266	900	1585	1426	832	867	1004	1140	1120	983	1368	877	847	868	729	250	2032	1572	1694	1513	1253	2301	2103	2040	1795	12	124	82	183	45	49	172	130	240	33	130	229	535	253	497	217	454	104	14	8	91	119	142	39	103	208	159	304	552	1298	626	1238	514	1075	261	181	353	636	685	171	464	951	848	958	540	1059	253	364	905	1565	226	666	1396	700	234	201	613	609	597	1855	997	5	22	61	190	17	58	191	149	1600	844	949	1626	674	1213	1488	857	1862	1311	1456	1132	1302	1144	1987	1258	1383	959	1667	1569	382	493	111	132	330	379	259	103	149	125	129	219	132	218	143	131	145	102	194	51	123	105	217	135	137	120	159	107	147	160	112	155	199	143	196	129	307	228	153	115	145	102	194	51	123	105	217	135	137	120	159	107	147	160	112	155	199	143	196	129	307	228	153	115	656	744	784	781	833	630	646	812	779	620	498	756	1068	560	608	408	1017	872	1644	1415	985	1064	1599	949	826	1034	1440	1577	1367	624	1187	802	1243	1403	1005	1305	1225	1210	1664	1401	979	1037	894	1070	1153	1556	1265	1587	1486	1703	2346	613	484	546	326	500	822	987	765	255	185	1158	1256	867	585	511	559	930	915	789	494	403	403	295	539	571	617	1406	1204	1911	945	1464	1353	1288	1183	882	463	1119	462	1103	734	1028	747	742	688	921	1238	814	707	374	227	1021	1569	1360	847	1512	1454	1203	1455	693	1852	1489	1280	1483	1108	805	1396	516	225	1269	1118	567	708	1289	979	1152	1670	861	652	1878	1043	885	698	1224	1332	1677	590	1286	2361	953	1096	911	779	1187	1853	1181	959	1792	919	1157	1015	1703	1104	924	788	702	861	877	782	847	1234	1357	859	944	985	1860	3418	1410	1315	1568	2873	1935	1809	1601	1532	1629	2101	1769	1320
ENSG00000231296	ENSG00000231296	0	0	0	0	0	0	0	0	0	0	0	0	0	0	0	0	0	0	0	0	0	0	0	0	0	0	0	0	0	0	0	0	0	0	0	0	0	0	0	0	0	0	0	0	0	0	0	0	0	0	0	0	0	0	0	0	0	0	0	0	0	0	0	0	0	0	0	0	0	0	0	0	0	0	0	0	0	0	0	0	0	0	0	0	0	0	0	0	0	0	0	0	0	0	0	0	0	0	0	0	0	0	0	0	0	0	0	0	0	0	0	0	0	0	0	0	0	0	0	0	0	0	0	0	0	0	0	0	1	0	0	0	0	0	0	0	0	0	0	0	0	0	0	0	0	0	0	0	0	0	0	0	0	0	0	0	0	0	0	0	0	0	0	0	0	0	0	0	0	0	0	0	2	0	0	0	0	0	0	0	0	0	0	0	0	0	0	0	0	2	0	0	0	0	0	0	0	0	0	0	0	0	0	0	0	0	0	0	0	0	0	0	0	0	0	0	0	0	0	0	0	0	0	0	0	0	0	0	0	0	0	0	0	0	0	0	0	0	0	0	0	0	1	0	0	0	0	0	0	0	0	0	0	0	0	0	0	0	0	0	0	0	0	0	0	0	0	0	0	0	0	0	0	0	0	0	0	0	0	0	0	0	0	0	0	0	0	0	0	0	0	0	0	0	0	0	0	0	0	0	0	0	0	0	0	0	0	0	0	0	0	0	0	0	0	0	0	0	0	0	0	0	0	0	0	0	0	0	0	0	0	0	0	0	0	0	0	0	0	0	0	0	0	0	0	0	0	0	0	0	0	0	0	0	0	0	0	0	0	0	0	0	0	0	0	0	0	0	0	0	0	0	0	0	0	0	0	0	0	0	0	0	0	0	0	0	0	0	0	0	0	0	0	0	0	0	0	0	0	0	0	0	0	0	0	0	0	0	0	0	0	0	0	0	0	0	0	0	0	0	0	0	0	0	0	0	0	0	0	0	0	0	0	0	0	0	0	0	0	0	2	1	0	0	0	0	0	0	0	0	0	0	0	0	0	0	0	0	0	0	0	0	0	0	2	1	0	0	0	0	0	0	0	0	0	0	0	0	0	0	0	0	0	0	0	0	0	0	0	0	0	0	0	0	0	0	0	0	0	0	0	0	0	0	0	0	0	0	0	0	0	0	0	0	0	0	0	0	0	0	0	0	0	0	0	0	1	0	0	2	0	0	0	0	0	0	0	0	0	0	0	0	0	0	0	0	0	0	0	0	0	0	0	0	0	0	0	0	0	0	0	0	0	0	0	0	0	0	0	0	0	0	0	0	0	0	0	0	0	0	0	0	0	0	0	0	0	0	0	0	0	0	0	0	0	0	0	0	0	0	0	0	0	0	0	0	0	0	0	0	0	0	0	0	0	0	0	0	0	0	0	0	0	0	0	0	0	0	0	0	0	0	0	0	0	0	0	0	0	0	0	0	0	0	0	0
ENSG00000049089	COL9A2	259	189	199	109	76	35	127	217	14	635	19	784	247	131	154	77	148	657	270	207	86	22	183	117	113	631	107	85	163	139	150	161	29	139	10	27	21	69	82	400	72	45	33	13	74	56	156	80	452	208	52	369	54	240	1595	227	163	358	310	326	366	54	326	139	113	281	412	2117	394	224	164	51	345	332	720	306	1804	1107	1298	738	479	173	817	1433	3843	5236	1439	842	1021	592	4108	163	188	246	67	100	45	61	50	62	0	0	0	6	0	0	39	22	1566	1383	424	409	512	435	459	457	888	855	490	515	685	719	523	524	530	521	391	466	6950	2071	4753	6692	4008	1433	2668	5118	6156	3801	3592	5204	7756	7834	3701	6421	85	62	82	27	268	9	461	297	159	323	436	544	298	174	801	315	376	173	8	7	13	5	2	1	1	8	9	4	8	6	8	7	1	13	9	5	2	2	6	1	11	1	8	9	4	8	6	155	85	49	46	79	104	68	24	68	31	19	241	284	286	338	205	472	616	515	302	637	714	1545	990	3332	1678	1006	965	1443	2401	511	903	2227	1323	1110	704	3237	1663	2248	1285	946	968	2301	1986	720	321	1272	2021	1114	710	1636	2501	1631	1709	829	620	265	270	992	1655	1680	823	2962	1730	513	1369	1255	1622	2172	2602	1087	1751	3409	2853	1594	2100	2053	1050	3098	2241	1301	1085	1744	2132	687	547	124	101	1249	929	1767	1101	797	1033	1083	951	1552	2837	2487	3163	2253	3155	3145	5279	5460	1568	1278	1847	1551	2147	1675	3136	915	1471	2004	4223	4597	5021	4853	2629	2321	1676	1573	46	165	210	361	75	71	296	169	363	119	92	113	244	114	413	73	327	44	8	7	23	51	210	16	40	79	46	214	276	558	278	982	166	685	128	71	103	270	952	47	254	365	214	1152	1414	2203	555	385	1776	2670	577	957	1618	326	288	419	617	12	19	79	70	0	0	0	80	0	0	41	25	3442	4392	4899	5966	3090	2926	3510	2207	10609	4008	4464	3452	5643	4309	3804	6313	67	31	36	22	12	132	546	165	254	371	295	107	225	267	128	218	473	237	211	246	12	0	8	1	3	12	7	3	6	1	2	2	6	16	3	1	6	1	2	4	5	2	6	1	12	0	8	1	3	12	7	3	6	1	2	2	6	16	3	1	6	1	2	4	5	2	6	1	56	59	26	57	133	28	138	68	77	89	202	269	62	97	717	62	703	441	364	558	550	923	270	490	736	942	551	802	213	855	898	499	413	313	499	580	695	235	586	565	342	775	796	407	711	797	560	376	433	342	617	379	177	380	240	484	546	1673	3199	1406	1477	2981	4681	3128	1526	1572	1333	2988	3082	1404	1419	758	673	1868	3963	1738	2750	8374	5571	3842	3258	2830	3692	3284	1974	3270	1861	4230	2554	1302	1218	1607	1741	1567	1254	1459	2013	1223	1368	791	879	1284	2655	3559	1197	2444	3354	1810	4583	1786	5498	4813	4715	1687	1451	2441	3070	431	265	1981	3204	1859	4201	3989	6024	2638	5665	4658	1212	3342	3200	3203	2499	1371	1732	2067	2663	1072	2915	2373	1090	14966	1791	2461	13045	1427	958	1367	1388	4615	572	2373	1173	4550	1238	4370	980	2975	2052	1906	3267	1670	778	2283	3234	824	6353	2145	2155	1508	4814	1948	2310	1699	660	1134	6131	2454	1765
ENSG00000227311	RPL21P20	0	0	0	0	0	0	0	0	0	0	0	0	0	0	0	0	1	0	1	0	1	0	2	0	0	1	0	0	0	0	0	0	0	0	0	0	0	0	0	1	1	0	0	1	0	0	0	0	0	1	0	2	0	0	1	0	0	0	0	0	0	0	0	0	0	0	0	1	1	0	0	1	0	0	0	0	0	0	0	0	0	0	0	0	0	0	0	0	0	0	2	0	0	6	2	0	0	1	1	0	0	0	0	0	0	0	0	0	1	2	2	1	0	0	0	1	0	0	0	0	0	1	0	0	0	0	0	0	0	1	2	0	0	2	0	1	0	0	0	0	0	0	0	1	1	0	1	0	1	0	0	2	0	0	0	0	0	0	1	0	0	0	1	2	1	0	1	1	3	3	0	1	0	1	1	2	1	1	1	0	1	1	1	1	1	3	3	0	1	0	1	0	1	0	4	3	1	3	1	2	1	1	0	1	4	2	1	2	2	1	0	3	4	0	0	1	1	0	0	1	0	0	0	0	0	0	1	0	1	0	0	0	0	0	0	2	0	1	0	0	0	0	0	1	1	1	0	0	0	0	0	1	0	0	1	0	0	1	0	1	0	1	0	0	0	0	2	1	0	0	1	1	0	0	0	0	1	0	0	0	0	0	0	0	0	0	0	0	1	1	0	2	0	2	2	0	0	0	1	0	0	1	0	0	0	0	0	0	0	0	0	0	0	0	0	1	0	0	0	0	0	0	0	0	0	0	1	1	2	0	0	0	0	0	0	0	0	0	0	1	1	0	0	1	1	2	0	0	0	0	0	0	0	0	0	1	1	1	0	0	0	0	0	0	0	1	1	15	1	3	4	0	0	1	1	0	0	1	0	0	0	1	0	0	1	0	0	0	0	0	1	0	1	2	0	0	0	0	0	0	0	0	0	0	0	1	0	0	0	0	1	0	0	0	0	0	0	0	0	2	0	1	0	0	0	1	0	0	1	1	1	0	0	0	0	0	3	0	2	3	0	2	1	2	0	1	0	0	0	1	0	0	1	1	1	0	0	0	0	0	3	0	2	3	0	2	1	1	4	1	1	1	1	1	0	0	0	0	0	0	0	1	0	0	0	0	0	0	0	0	0	0	0	0	0	0	0	0	0	0	0	0	0	0	1	0	0	0	0	0	0	0	0	0	2	3	0	2	1	0	2	0	8	0	1	2	0	0	1	0	2	0	0	3	0	0	0	0	2	0	0	0	0	1	1	1	2	1	0	0	0	0	1	1	0	0	3	1	0	2	0	0	0	0	0	0	0	0	0	0	0	0	1	0	0	0	1	3	0	2	4	0	0	0	0	1	0	0	0	0	0	0	1	2	0	0	2	2	0	1	1	1	0	0	1	0	1	1	0	0	0	3	0	0	0	0	0	0	0	0	2	0	0	0	0	2	0	9	0	0	0	0	0	1	0	0	0	0	0	0	0	0	0	0	0	0
ENSG00000213172	ENSG00000213172	0	0	0	0	0	0	0	0	0	0	0	0	0	0	0	0	0	0	0	0	0	0	0	0	0	0	0	0	0	0	0	0	0	0	0	0	0	0	0	0	0	0	0	0	0	0	0	0	0	0	0	0	0	0	0	0	0	0	0	0	0	0	0	0	0	0	0	0	0	0	0	0	0	0	0	0	0	0	0	0	0	0	0	0	0	0	0	0	0	0	0	0	0	0	0	0	0	0	0	0	0	0	0	0	0	0	0	0	0	0	0	0	0	0	0	0	0	0	0	0	0	0	0	0	0	0	0	0	0	0	0	0	0	0	0	0	0	0	0	0	0	0	0	0	0	0	0	0	0	0	0	0	0	0	0	0	0	0	0	0	0	0	0	0	0	0	0	0	0	0	0	0	0	0	0	0	0	0	0	0	0	0	0	0	0	0	0	0	0	0	0	0	0	0	0	0	0	0	0	0	0	0	0	0	0	0	0	0	0	0	0	0	0	0	0	0	0	0	0	0	0	0	0	0	0	0	0	0	0	0	0	0	0	0	0	0	0	0	0	0	0	0	0	0	0	0	0	0	0	0	0	0	0	0	0	0	0	0	0	0	0	0	0	0	0	0	0	0	0	0	0	0	0	0	0	0	0	0	0	0	0	0	0	0	0	0	0	0	0	0	0	0	0	0	0	0	0	0	0	0	0	0	0	0	0	0	0	0	0	0	0	0	0	0	0	0	0	0	0	0	0	0	0	0	0	0	0	0	0	0	0	0	0	0	0	0	0	0	0	0	0	0	0	0	0	0	0	0	0	0	0	0	0	0	0	0	0	0	0	0	0	0	0	0	0	0	0	0	0	0	0	0	0	0	0	0	0	0	0	0	0	0	0	0	0	0	0	0	0	0	0	0	0	0	0	0	0	0	0	0	0	0	0	0	0	0	0	0	0	0	0	0	0	0	0	0	0	0	0	0	0	0	0	0	0	0	0	0	0	0	0	0	0	0	0	0	0	0	0	0	0	0	0	0	0	0	0	0	0	0	0	0	0	0	0	0	0	0	0	0	0	0	0	0	0	0	0	0	0	0	0	0	0	0	0	0	0	0	0	0	0	0	0	0	0	0	0	0	0	0	0	0	0	0	0	0	0	0	0	0	0	0	0	0	0	0	0	0	0	0	0	0	0	0	0	0	0	0	0	0	0	0	0	0	0	0	0	0	0	0	0	0	0	0	0	0	0	0	0	0	0	0	0	0	0	0	0	0	0	0	0	0	0	0	0	0	0	0	0	0	0	0	0	0	0	0	0	0	0	0	0	0	0	0	0	0	0	0	0	0	0	0	0	0	0	0	0	0	0	0	0	0	0	0	0	0	0	0	0	0	0	0	0	0	0	0	0	0	0	0	0	0	0	0	0	0	0	0	0	0	0	0	0	0	0	0	0	0	0	0	0	0	0	0	0	0	0	0	0	0	0	0	0	0	0	0
ENSG00000284677	ENSG00000284677	0	1	0	1	0	0	0	0	0	2	0	0	1	1	1	0	1	1	0	3	3	0	4	4	4	3	3	2	1	1	0	0	0	6	4	1	1	1	0	0	0	0	0	0	3	2	1	0	4	7	0	4	4	5	8	6	2	3	4	0	0	0	16	7	13	1	0	0	0	0	0	0	16	11	4	0	0	10	0	4	0	0	0	0	7	0	2	0	5	0	6	67	93	163	80	8	14	5	10	4	1	0	0	3	0	0	0	1	2	1	4	1	0	0	0	4	0	3	3	1	0	1	0	0	3	1	1	2	6	3	1	2	6	1	1	7	0	2	1	0	0	0	3	5	39	22	14	48	29	43	2	2	2	5	5	4	7	3	14	5	4	6	0	0	0	0	0	0	0	0	0	0	0	0	0	0	0	0	0	0	0	0	0	0	1	0	0	0	0	0	0	3	3	1	0	0	1	2	0	1	3	1	0	4	0	1	0	2	1	0	1	0	0	1	1	2	1	3	1	0	3	0	7	0	3	4	0	2	1	4	0	4	1	0	1	0	0	1	0	1	1	3	8	0	1	1	0	5	1	1	4	8	0	6	3	0	1	0	1	3	1	4	3	2	0	2	7	8	0	9	5	3	0	3	9	4	5	0	0	7	2	0	1	0	4	48	44	34	26	39	25	66	54	40	30	4	24	40	19	68	40	35	27	25	0	65	65	38	35	65	66	46	48	19	0	0	0	0	0	0	1	1	0	0	1	2	2	2	1	0	1	0	0	0	3	1	1	1	0	0	1	1	2	2	3	3	0	2	0	0	14	8	4	1	0	0	1	0	0	0	0	0	1	0	0	17	0	65	106	146	108	1	5	9	3	4	0	0	17	0	0	3	1	3	1	1	2	0	5	5	3	1	2	2	1	0	1	2	2	20	7	11	14	9	39	4	3	6	6	4	5	5	4	4	2	0	6	4	3	0	0	0	0	0	0	0	0	0	0	0	0	0	0	0	0	0	0	0	0	0	0	0	0	0	0	0	0	0	0	0	0	0	0	0	0	0	0	0	0	0	0	0	0	0	0	0	0	0	4	2	0	2	1	0	0	0	2	0	0	1	1	2	0	1	2	0	0	1	0	0	0	0	3	0	0	1	0	0	0	0	0	0	1	2	1	0	2	0	0	0	0	1	0	0	0	0	0	1	0	0	1	0	0	0	2	7	3	1	5	2	5	1	0	4	1	2	1	5	2	2	2	3	5	7	4	4	6	3	8	3	1	1	0	8	1	0	2	0	0	0	0	0	0	1	2	1	1	6	0	5	3	4	1	2	3	2	2	2	5	9	1	5	4	4	0	0	0	0	1	4	3	1	1	4	0	1	5	0	1	4	4	0	69	16	75	125	49	35	7	33	26	47	55	36	100	31	26	55	48	35	16	37	27	58	25	24	14	22	30	33	25	56	38	106	37	42	46	35	69	31	59	35	31	37	53	35
ENSG00000187801	ZFP69B	7	7	7	7	7	1	11	7	0	31	2	22	14	6	11	30	16	14	68	105	126	30	217	210	36	69	170	49	56	52	235	92	13	93	19	42	21	165	122	13	47	51	142	28	38	59	130	56	231	294	59	463	151	80	150	381	122	131	102	527	226	39	200	220	149	557	515	83	243	255	805	144	193	278	579	279	47	38	53	76	64	8	110	45	156	143	109	30	67	121	76	106	113	138	111	40	27	26	24	16	0	5	4	0	0	0	4	5	79	49	380	298	185	162	208	283	232	241	263	291	378	372	254	288	231	225	164	184	90	37	91	86	52	41	137	133	71	81	32	60	91	49	53	61	29	62	38	64	88	83	0	17	3	2	3	2	4	2	10	5	7	2	5	0	0	2	2	7	3	2	12	0	2	1	5	0	3	0	3	2	13	2	8	7	4	3	2	12	0	2	1	81	54	13	16	48	49	38	30	19	21	33	55	23	31	29	46	45	24	55	29	25	66	82	102	102	67	27	38	53	145	79	69	59	68	119	53	111	83	64	30	36	73	75	100	139	77	154	155	26	81	105	95	70	106	13	12	38	31	30	68	144	222	122	179	100	136	194	162	115	163	149	223	401	252	194	258	55	110	165	93	136	98	172	161	88	79	4	5	47	158	152	167	54	61	47	65	83	98	80	44	158	77	70	93	22	56	68	41	156	56	48	67	67	2	68	55	24	49	24	78	163	50	36	0	31	8	10	4	19	16	13	19	2	21	115	169	119	144	83	97	35	2	0	27	45	54	6	62	98	49	65	243	356	317	336	173	235	80	31	135	245	264	35	325	397	311	80	73	95	37	118	134	95	19	80	259	71	119	106	72	12	11	27	12	0	16	25	0	0	0	5	4	94	32	41	111	54	126	96	146	82	42	82	34	37	57	113	39	71	99	68	61	6	5	7	1	9	9	4	4	6	1	1	6	2	8	1	2	3	4	4	0	4	2	6	3	4	1	3	4	6	2	6	0	2	4	0	2	10	6	1	3	3	4	4	0	4	2	6	3	4	1	3	4	6	2	6	0	2	4	0	2	10	6	1	3	33	27	25	34	55	13	36	36	18	30	84	50	35	29	42	22	47	38	27	37	27	43	37	29	58	35	28	60	36	40	42	12	49	42	48	41	50	49	49	34	43	33	46	12	39	50	35	33	26	40	48	12	7	11	2	9	7	213	202	6	1	112	183	90	104	82	117	128	138	133	91	44	35	34	52	101	111	81	146	142	134	222	169	152	170	44	13	63	14	70	41	260	241	125	127	190	306	183	183	58	7	220	280	123	154	213	209	176	214	141	376	213	218	251	229	119	162	19	14	208	263	26	20	198	89	210	165	41	126	173	83	113	69	81	111	81	18	114	256	91	95	25	59	101	186	149	70	306	113	102	108	150	169	58	81	68	143	125	74	40	72	154	99	93	68	189	111	70	60	128	138	104	70	91	168	169	102	150	151
ENSG00000260920	ENSG00000260920	4	7	0	5	3	1	10	4	0	25	0	8	2	1	17	11	18	15	23	41	74	14	103	107	16	21	80	26	38	29	117	59	12	59	11	19	14	61	33	3	39	32	88	18	17	43	63	62	100	177	41	216	91	36	45	185	60	104	66	239	151	24	133	110	135	236	164	10	200	144	409	116	81	224	261	208	21	45	0	31	29	5	36	26	126	58	16	3	67	84	78	8	5	31	8	18	11	18	16	7	5	0	0	0	0	0	1	0	37	43	132	138	72	80	118	126	136	155	152	168	236	239	153	153	125	106	74	64	95	21	51	84	82	47	126	153	115	91	35	103	132	101	106	81	172	90	151	297	346	151	13	28	9	6	20	8	8	4	13	7	6	4	3	0	3	0	1	1	1	2	2	0	1	0	3	0	1	3	4	0	13	1	10	1	3	1	2	2	0	1	0	24	22	10	9	12	16	8	8	10	7	5	12	10	11	14	8	6	18	21	12	21	17	54	96	80	52	8	24	24	55	17	20	51	50	76	61	64	32	36	24	28	32	95	89	53	15	76	43	13	6	45	44	61	88	3	4	6	3	16	34	135	169	84	111	66	69	94	70	63	210	66	155	551	281	291	289	70	50	220	79	134	68	88	81	62	46	4	7	47	72	79	131	36	39	109	130	250	160	136	107	341	232	136	148	28	74	154	88	299	97	87	116	107	5	256	258	97	135	146	321	388	127	92	0	11	2	6	2	7	14	7	9	2	13	35	77	37	78	53	46	14	3	0	9	17	21	8	28	37	29	30	74	161	81	192	122	111	34	42	55	105	103	23	144	149	131	57	25	50	11	43	48	45	11	68	112	0	23	17	28	6	13	19	11	6	0	0	0	0	0	5	3	105	47	39	123	39	160	161	121	121	70	142	48	59	92	164	63	193	239	291	332	83	140	5	9	15	10	9	9	7	3	6	3	7	8	5	8	1	4	3	0	5	2	2	0	3	2	9	7	1	7	2	8	2	2	0	3	12	3	4	9	1	4	3	0	5	2	2	0	3	2	9	7	1	7	2	8	2	2	0	3	12	3	4	9	14	13	8	11	19	3	6	16	6	5	22	14	13	13	15	6	62	49	41	29	32	27	34	35	78	52	36	41	20	32	49	25	26	40	62	31	41	19	50	32	54	15	63	25	37	27	37	14	10	15	16	7	4	5	3	6	9	212	124	14	5	146	207	121	111	70	92	160	166	141	69	25	15	32	51	56	40	74	160	203	132	259	163	113	176	32	17	40	15	21	19	254	263	140	68	206	349	179	135	35	0	282	313	113	169	223	237	252	272	216	416	215	240	286	290	143	208	24	2	300	316	21	17	207	124	281	268	32	136	224	67	83	62	42	65	275	43	214	381	148	161	49	210	133	243	229	173	446	170	172	117	203	248	131	169	201	208	198	154	123	225	241	196	170	153	268	431	263	260	330	339	387	291	275	308	283	329	259	233
ENSG00000158887	MPZ	16	375	1	3	91	14	4	2	0	72	88	6	53	2	13	7	4	12	3	15	11	2	16	14	3	11	8	5	14	1	23	16	1	3	0	2	6	17	20	1	6	2	10	1	4	14	21	8	24	21	5	30	6	8	20	21	11	25	1	52	37	1	6	4	35	37	51	8	30	3	32	9	15	34	68	33	70	2028	5	47	468	90	49	8	340	28	311	14	104	24	56	27	50	47	37	18	20	42	21	18	1	0	1	1	0	0	22	19	20	26	22	19	25	20	25	22	34	31	35	32	28	45	19	29	29	37	33	38	484	2727	1862	176	3431	52	101	116	296	400	10869	8382	5724	11955	1938	7346	9	0	14	19	26	2	100	121	72	74	141	82	94	32	160	79	93	59	24	9	9	21	8	7	1	120	6	12	5	11	24	9	7	9	11	21	16	8	9	7	50	1	120	6	12	5	11	208	242	294	80	289	163	163	239	822	390	200	64	67	80	168	153	158	251	174	200	122	218	114	92	41	30	6	35	8	16	7	12	41	23	47	24	260	47	32	16	16	22	31	33	22	1	45	47	19	11	64	59	29	37	8	17	3	4	39	93	62	32	65	33	30	41	43	64	54	26	32	107	51	33	26	32	42	37	148	98	18	15	111	87	86	64	0	2	44	61	46	49	25	56	70	122	68	83	188	124	107	144	93	104	100	108	97	86	67	83	79	83	116	49	146	134	113	138	129	192	81	150	114	1	62	7	7	1	2	3	4	68	2	2	7	10	11	13	12	10	87	0	0	6	7	6	3	5	7	10	12	18	17	19	24	23	22	184	0	24	37	15	26	10	26	23	434	32	30	20	18	25	345	6	26	27	57	58	97	60	13	20	27	20	9	0	8	6	0	0	16	18	131	4472	2855	14293	94	113	202	87	176	623	282	1809	2415	2683	136	236	6	1	24	6	10	3	78	74	93	154	97	34	76	62	23	58	48	22	51	46	27	9	9	1	11	12	12	18	9	4	8	0	11	31	8	4	15	14	17	16	461	7	9	10	27	9	9	1	11	12	12	18	9	4	8	0	11	31	8	4	15	14	17	16	461	7	9	10	231	887	233	242	112	189	145	181	411	152	53	135	224	1177	237	345	266	461	371	727	439	574	458	442	278	548	899	357	2552	291	380	507	924	374	558	991	293	1457	655	1111	1002	446	281	665	379	198	714	193	167	117	122	118	44	91	25	56	107	42	58	9	3	84	64	27	31	34	25	70	93	51	34	12	5	18	32	74	58	223	78	40	21	44	49	32	32	33	14	67	17	38	26	36	26	16	15	33	61	54	38	2	10	35	56	29	24	50	54	32	35	53	110	67	57	75	61	39	35	13	1	28	49	30	18	31	26	59	113	56	46	40	48	84	53	39	44	142	56	70	124	57	74	121	95	65	133	129	48	106	73	62	95	109	76	40	78	85	51	45	52	57	43	62	46	46	95	70	181	61	98	90	114	107	156	123	41	69	99	75	60
ENSG00000255054	ENSG00000255054	0	2	0	1	0	0	0	1	0	0	0	0	0	0	0	1	1	1	0	0	0	0	1	1	2	0	0	1	0	0	0	0	0	1	0	0	0	0	0	0	0	0	0	0	0	0	3	0	0	0	0	6	1	5	0	0	5	0	0	0	0	0	5	0	0	0	0	0	0	0	0	0	0	0	5	0	0	19	0	2	0	0	0	4	0	0	0	0	0	17	10	0	0	0	0	0	0	0	0	0	0	0	0	0	0	0	0	0	1	1	0	2	0	1	3	0	0	3	0	2	4	1	0	1	0	2	1	2	1	3	0	2	4	2	3	2	2	1	6	8	3	3	7	2	0	0	0	0	0	0	0	0	0	0	0	0	0	0	0	0	0	0	1	2	2	4	1	0	5	2	2	1	2	5	1	2	0	2	3	4	1	1	4	0	1	5	2	2	1	2	5	0	0	3	6	1	1	3	2	3	1	4	5	4	7	2	7	8	2	3	0	8	2	0	0	4	0	0	0	0	2	1	3	0	1	0	1	4	9	0	1	2	1	2	0	2	1	1	2	0	1	1	1	1	0	0	2	0	0	3	2	0	0	4	0	0	0	0	0	10	0	0	5	1	0	0	0	0	0	19	1	0	1	4	1	2	0	0	0	4	3	2	1	0	0	0	0	0	0	0	0	0	0	0	0	0	0	0	0	0	0	0	0	0	0	0	0	0	0	0	0	1	0	0	0	0	0	0	0	0	0	2	0	0	2	0	1	1	0	0	1	0	0	0	0	0	0	0	0	0	0	3	0	2	1	0	0	4	0	0	0	0	0	0	0	0	0	0	0	0	0	0	0	0	0	4	0	0	0	0	0	0	0	0	0	0	0	0	0	0	0	0	0	10	2	2	7	1	3	6	3	2	2	3	2	2	2	4	3	0	0	0	0	0	0	0	0	0	0	0	0	0	0	0	0	0	0	0	0	1	0	3	0	0	3	1	7	0	1	1	1	0	0	0	3	0	0	4	0	1	5	0	3	1	0	3	0	0	3	1	7	0	1	1	1	0	0	0	3	0	0	4	0	1	5	0	3	0	3	0	3	0	3	1	1	1	1	2	2	2	2	4	0	2	4	4	1	2	0	2	1	0	2	3	1	5	3	0	3	2	3	1	1	0	3	0	4	2	3	2	2	1	1	1	4	2	4	0	0	2	1	0	4	3	0	2	0	0	4	3	1	3	8	1	0	2	2	0	0	2	1	0	1	2	2	1	10	0	2	0	3	2	0	4	0	0	3	2	0	4	7	2	2	4	1	1	0	0	1	2	9	2	3	1	1	0	1	1	2	2	5	1	2	1	3	0	1	4	0	3	1	0	4	3	6	0	3	0	1	0	2	3	0	0	0	0	0	0	0	0	0	0	0	0	0	0	0	0	0	0	0	0	0	0	0	0	0	0	0	0	0	0	0	0	0	0	0	0	0	0	0	0	0	0	0	0
ENSG00000228172	ENSG00000228172	9	2	1	1	2	0	2	0	0	5	0	8	0	1	1	3	1	2	11	3	13	0	9	11	0	9	7	2	6	1	14	4	0	8	0	3	2	4	1	2	2	2	3	4	2	6	5	3	9	30	0	12	5	0	19	18	2	20	2	25	6	0	20	10	4	10	6	15	2	17	21	12	2	15	18	19	22	6	24	5	14	0	9	0	18	26	0	15	3	18	17	0	0	0	0	0	0	0	0	0	0	0	0	0	0	0	0	0	11	10	16	15	7	6	19	9	14	19	17	9	21	26	13	17	9	18	9	6	75	41	47	56	45	41	52	40	12	6	4	21	28	14	4	25	0	0	0	0	0	0	0	0	0	0	0	0	0	0	0	0	0	0	36	14	22	15	20	31	24	21	15	22	11	9	36	14	11	22	24	15	38	20	15	31	29	24	21	15	22	11	9	10	4	11	4	2	13	4	5	8	8	7	9	17	23	15	25	22	61	42	39	32	76	2	0	12	3	0	0	5	12	1	0	7	7	11	4	6	0	6	12	2	2	8	12	2	1	0	1	0	0	7	10	9	7	0	2	0	1	3	7	9	3	10	4	0	0	7	1	10	1	11	12	72	38	32	26	2	5	12	19	7	3	3	1	6	10	0	0	0	5	4	2	1	0	0	0	0	0	0	0	0	0	0	0	0	0	0	0	0	0	0	0	0	0	0	0	0	0	0	0	0	0	0	0	2	2	3	4	0	3	1	6	1	1	8	4	4	11	4	15	6	0	0	0	2	8	0	4	9	0	3	22	8	6	21	8	32	14	0	0	18	35	0	20	62	0	11	13	14	13	0	17	37	8	15	61	0	0	0	0	0	0	0	0	0	0	0	0	0	0	0	0	110	40	70	76	37	63	65	59	25	11	9	12	17	3	2	12	0	0	0	0	0	0	0	0	0	0	0	0	0	0	0	0	0	0	0	0	14	10	27	10	11	10	10	39	28	10	14	18	24	30	20	14	20	6	22	17	20	29	11	32	14	10	27	10	11	10	10	39	28	10	14	18	24	30	20	14	20	6	22	17	20	29	11	32	7	10	10	3	5	9	3	9	5	3	4	15	14	15	7	12	42	30	11	49	26	20	32	19	43	56	43	41	35	28	41	36	34	36	28	27	38	27	27	31	23	17	21	31	51	22	39	46	36	25	33	15	10	20	7	12	13	6	4	6	0	27	23	22	8	7	12	19	17	9	2	4	1	11	15	4	14	26	27	29	13	50	37	22	18	0	0	9	3	0	2	28	44	9	15	24	32	33	26	0	24	29	26	11	12	10	20	11	34	21	40	39	31	10	9	17	21	3	0	24	40	6	5	35	16	42	36	6	6	21	9	9	13	12	7	0	0	0	0	0	0	0	0	0	0	0	0	0	0	0	0	0	0	0	0	0	0	0	0	0	0	0	0	0	0	0	0	0	0	0	0	0	0	0	0	0	0	0	0
ENSG00000117640	MTFR1L	77	78	15	48	21	21	70	60	9	150	5	139	61	30	72	101	78	112	168	183	198	39	371	357	52	206	227	116	139	95	297	192	33	227	24	50	37	186	158	75	105	74	218	73	87	119	205	136	450	543	91	967	337	114	488	539	285	380	239	746	499	84	627	236	199	660	684	372	631	384	1022	311	405	655	1060	764	505	485	109	390	79	146	433	335	821	913	412	149	530	637	639	114	110	143	149	93	64	115	133	195	0	2	0	0	0	5	21	19	491	456	734	703	547	527	785	797	999	1000	1276	1363	1768	1717	1045	1048	611	583	567	551	1668	877	1220	1464	1482	914	1392	1838	1502	1570	1233	1499	1854	1557	1718	1736	47	50	138	163	130	108	168	225	102	120	138	128	165	77	161	189	205	119	2057	1786	2108	1729	1578	2053	2225	1118	1614	2276	1419	2272	2057	1786	1182	2108	2578	1729	2193	1578	1564	2053	2936	2225	1118	1614	2276	1419	2272	195	388	498	463	236	359	384	405	466	415	422	363	572	1312	798	1236	1031	993	1096	1538	1238	1843	1049	1064	1560	704	443	983	281	599	522	463	717	798	1258	793	1595	993	1022	621	866	1030	1067	1067	1075	255	1302	1124	709	656	1243	1303	908	1253	553	454	250	262	396	975	1965	1411	2291	1553	627	941	1193	1138	1537	1202	1311	1489	3776	2189	2624	2102	2007	1387	2684	1618	1967	1339	2203	2479	1690	1359	152	139	1069	1147	946	1142	791	836	544	515	869	838	802	543	1429	1035	549	918	330	533	988	680	1156	629	555	717	770	96	935	661	486	749	394	784	1310	674	769	2	56	48	87	8	57	79	51	154	13	87	194	287	182	304	150	259	70	13	4	44	85	122	17	91	182	106	213	559	734	470	848	426	722	191	136	231	411	541	68	423	754	521	393	303	533	63	358	442	720	71	596	1144	192	89	130	205	88	77	225	136	0	3	0	0	2	38	24	19	1736	1162	1210	2033	932	1943	1929	1404	1711	1608	1580	1583	1448	1478	1777	1360	115	94	104	177	4	37	130	133	136	170	189	66	105	92	88	141	140	119	76	105	2050	1427	1955	844	1526	1585	1373	2015	2504	2774	1642	1749	2097	1757	1322	1544	1743	1749	1748	2435	1898	3390	1675	1727	2050	1427	1955	844	1526	1585	1373	2015	2504	2774	1642	1749	2097	1757	1322	1544	1743	1749	1748	2435	1898	3390	1675	1727	317	489	418	403	331	409	386	365	432	259	172	268	430	439	271	220	727	950	791	1299	791	804	790	741	770	1003	1009	808	1313	668	898	892	1270	657	997	1049	970	1533	880	1135	916	989	809	1049	911	513	1159	854	901	1230	1119	459	236	385	253	400	529	2334	1777	316	372	1897	2210	1405	1080	960	1161	1389	1570	1358	904	542	453	359	739	1010	1005	1395	1757	2160	1304	2151	1838	1560	1688	654	497	1342	926	1112	534	1938	1597	1349	1300	1759	2502	1587	1360	467	259	2620	3094	1818	1433	2570	2235	2128	2326	1785	4184	2315	2426	3384	2462	1854	2207	605	416	2050	2231	601	582	2312	1377	2222	2923	925	1341	2861	1623	1348	829	1145	1565	1316	379	1030	1811	747	850	528	742	814	1203	1117	759	1519	740	843	1073	1098	1027	720	722	621	682	614	702	506	515	774	743	578	637	899	1106	686	851	876	1041	886	1035	765	829	754	846	788	750
ENSG00000272478	ENSG00000272478	0	0	0	0	0	0	0	0	0	0	0	0	0	0	0	0	0	0	0	0	0	0	0	0	0	0	0	0	0	0	0	0	0	0	0	0	0	0	0	0	0	0	0	0	0	0	0	0	0	0	0	0	0	0	0	0	0	0	0	0	0	0	0	0	0	0	0	0	0	0	0	0	0	0	0	0	0	0	0	0	0	0	0	0	0	0	0	0	0	0	0	0	0	0	0	0	0	0	0	0	0	0	0	0	0	0	0	0	0	0	0	0	0	0	0	0	0	0	0	0	0	0	0	0	0	0	0	0	0	0	0	0	0	0	0	0	0	0	0	0	0	0	0	0	0	0	0	0	0	0	0	0	0	0	0	0	0	0	0	0	0	0	0	0	0	0	0	0	0	0	0	0	0	0	0	0	0	0	0	0	0	0	0	0	0	0	0	0	0	0	0	0	0	0	0	0	0	0	0	0	0	0	0	0	0	0	0	0	0	0	0	0	0	0	0	0	0	0	0	0	0	0	0	0	0	0	0	0	0	0	0	0	0	0	0	0	0	0	0	0	0	0	0	0	0	0	0	0	0	0	0	0	0	0	0	0	0	0	0	0	0	0	0	0	0	0	0	0	0	0	0	0	0	0	0	0	0	0	0	0	0	0	0	0	0	0	0	0	0	0	0	0	0	0	0	0	0	0	0	0	0	0	0	0	0	0	0	0	0	0	0	0	0	0	0	0	0	0	0	0	0	0	0	0	0	0	0	0	0	0	0	0	0	0	0	0	0	0	0	0	0	0	0	0	0	0	0	0	0	0	0	0	0	0	0	0	0	0	0	0	0	0	0	0	0	0	0	0	0	0	0	0	0	0	0	0	0	0	0	0	0	0	0	0	0	0	0	0	0	0	0	0	0	0	0	0	0	0	0	0	0	0	0	0	0	0	0	0	0	0	0	0	0	0	0	0	0	0	0	0	0	0	0	0	0	0	0	0	0	0	0	0	0	0	0	0	0	0	0	0	0	0	0	0	0	0	0	0	0	0	0	0	0	0	0	0	0	0	0	0	0	0	0	0	0	0	0	0	0	0	0	0	0	0	0	0	0	0	0	0	0	0	0	0	0	0	0	0	0	0	0	0	0	0	0	0	0	0	0	0	0	0	0	0	0	0	0	0	0	0	0	0	0	0	0	0	0	0	0	0	0	0	0	0	0	0	0	0	0	0	0	0	0	0	0	0	0	0	0	0	0	0	0	0	0	0	0	0	0	0	0	0	0	0	0	0	0	0	0	0	0	0	0	0	0	0	0	0	0	0	0	0	0	0	0	0	0	0	0	0	0	0	0	0	0	0	0	0	0	0	0	0	0	0	0	0	0	0	0	0	0	0	0	0	0	0	0	0	0	0	0	0	0	0	0	0	0	0	0	0	0	0	0	0	0	0	0	0	0	0	0	0	0	0	0	0	0	0	0	0	0	0	0	0	0	0
ENSG00000127423	AUNIP	0	4	2	0	17	0	19	0	0	4	0	9	2	0	8	1	0	2	6	15	16	6	51	72	4	7	29	16	19	7	30	24	2	32	0	10	14	35	12	1	14	11	24	7	12	11	43	13	32	33	16	104	62	5	12	63	34	33	14	57	49	7	72	56	21	124	62	1	71	33	126	22	48	60	102	69	0	20	22	0	17	0	19	0	21	22	33	0	35	10	2	69	119	263	120	10	6	11	7	9	0	6	0	0	0	0	0	3	8	10	6	1	0	1	6	7	10	6	7	6	11	6	5	7	4	3	27	28	63	56	45	57	61	43	51	63	24	7	10	7	18	16	10	22	129	56	61	66	28	10	5	9	8	7	9	7	9	4	9	9	10	3	8	13	11	5	10	12	16	15	5	9	6	15	8	13	9	11	19	5	30	10	8	12	16	16	15	5	9	6	15	10	1	2	11	5	10	2	2	7	7	0	1	152	59	52	43	102	153	56	125	62	68	0	6	3	7	3	4	2	16	6	9	1	6	12	8	3	4	1	1	1	0	6	11	2	0	9	4	0	0	3	0	6	4	1	0	5	6	2	1	1	2	7	0	0	2	3	1	2	11	7	6	19	26	13	20	1	5	7	3	4	2	2	0	16	1	0	1	1	5	0	1	1	0	64	61	113	102	41	37	125	79	71	81	16	34	68	72	113	39	46	68	43	4	111	70	103	80	28	90	141	73	42	0	2	0	0	0	1	4	0	1	0	10	43	42	28	51	22	42	9	1	1	6	10	5	1	14	26	9	16	98	108	62	120	46	89	21	11	27	94	34	5	40	110	51	2	0	0	0	11	25	5	0	0	52	81	130	169	143	1	7	31	8	1	52	0	0	0	0	4	3	71	37	51	85	54	53	91	49	10	17	19	4	6	11	9	6	50	22	103	84	12	27	4	6	4	11	11	4	9	6	3	5	9	7	6	6	8	1	28	1	6	3	7	21	9	15	14	10	10	4	2	3	13	11	4	6	24	17	9	10	8	1	28	1	6	3	7	21	9	15	14	10	10	4	2	3	13	11	4	6	24	17	9	10	3	1	6	1	11	6	7	9	3	1	3	25	3	4	4	1	29	20	25	17	24	17	15	23	51	17	11	20	2	29	35	4	13	31	24	18	25	1	30	25	8	46	31	5	25	29	18	99	57	73	85	27	26	33	12	22	16	13	14	5	0	10	35	16	11	4	4	9	15	13	4	5	7	1	3	0	6	23	9	13	8	14	18	5	14	0	1	9	1	3	2	9	11	0	3	6	30	4	20	0	4	7	26	9	8	11	16	5	21	13	36	18	11	10	16	6	7	1	0	7	24	0	3	17	11	57	17	7	24	9	2	9	3	2	6	119	22	64	143	65	54	15	72	61	118	73	70	121	62	75	89	65	90	50	62	79	58	76	58	48	131	78	58	77	53	113	166	62	56	107	70	184	73	112	101	100	129	88	91
ENSG00000182749	PAQR7	34	39	15	18	21	9	41	28	1	161	1	97	30	18	37	15	49	76	100	100	142	34	207	192	31	105	112	91	69	32	81	105	21	145	22	64	24	73	78	64	76	34	65	59	76	137	180	67	230	346	91	485	122	76	220	239	230	176	88	170	233	55	284	300	115	259	324	263	377	131	311	270	294	471	809	297	223	234	74	85	147	63	178	186	778	467	200	103	180	84	456	150	123	158	243	16	8	7	13	34	0	0	8	0	0	0	2	5	126	146	228	184	245	227	198	190	213	216	255	232	430	429	293	245	203	227	219	241	649	322	508	646	503	192	392	412	478	264	259	353	512	412	484	557	51	19	7	31	4	19	64	49	48	36	53	46	50	15	63	47	122	27	64	36	70	71	64	58	60	75	77	49	71	63	64	36	39	70	70	71	82	64	56	58	81	60	75	77	49	71	63	142	107	214	198	128	213	86	177	226	180	148	245	974	618	622	797	893	1171	1103	1142	999	1608	269	258	638	381	126	345	214	394	226	203	424	304	433	221	518	380	359	160	100	110	299	330	290	123	230	230	108	145	393	427	295	314	147	147	21	19	178	603	722	382	949	421	158	177	534	436	1014	435	615	740	748	424	565	639	550	326	946	502	409	231	435	485	534	337	66	32	303	357	159	155	120	124	74	70	180	234	144	63	538	98	167	229	63	104	245	95	325	94	95	113	156	6	248	118	29	132	91	117	248	58	112	4	37	22	53	16	14	46	45	103	13	52	201	212	113	284	82	159	34	7	2	22	60	100	5	64	125	100	124	456	445	268	606	189	399	87	50	86	229	341	38	264	445	476	235	183	354	74	108	222	536	80	264	676	418	77	217	293	32	13	25	7	0	0	43	0	0	0	7	6	690	381	559	775	448	517	657	457	409	329	432	420	329	393	403	511	47	55	60	18	10	6	43	50	52	50	54	24	51	24	17	33	45	24	30	27	61	55	78	36	151	86	98	70	54	64	79	61	82	68	45	44	105	43	62	69	103	59	54	53	61	55	78	36	151	86	98	70	54	64	79	61	82	68	45	44	105	43	62	69	103	59	54	53	159	248	204	208	122	253	173	198	300	132	52	123	181	290	185	140	474	401	473	354	427	353	363	403	529	569	436	363	755	375	526	415	505	406	563	466	453	708	465	488	466	310	499	486	504	207	558	745	856	792	1283	342	203	440	187	253	405	538	541	136	71	978	682	611	392	404	308	546	492	636	342	188	152	214	338	507	459	683	568	749	370	614	550	641	568	90	47	579	242	427	170	498	397	349	302	653	667	598	314	334	115	591	723	524	404	748	512	466	482	296	953	786	733	711	472	429	609	112	40	406	503	441	214	493	326	745	721	315	423	809	440	577	363	564	640	280	87	334	355	223	220	76	120	230	376	145	127	522	194	214	389	231	212	211	103	143	268	162	204	55	48	173	63	76	101	215	238	105	126	188	248	130	140	138	110	120	105	137	128
ENSG00000207302	Y_RNA	0	0	0	0	0	0	0	0	0	0	0	0	0	0	0	0	0	0	0	0	0	0	0	0	0	0	1	0	0	0	0	0	0	0	0	0	0	0	0	0	0	0	0	0	0	0	0	0	0	0	0	0	0	0	0	1	0	0	0	0	0	0	0	0	0	0	0	0	0	0	0	0	0	0	0	0	0	0	0	0	0	0	0	0	0	0	0	0	0	0	0	0	0	0	0	0	0	0	0	0	0	1	0	0	0	0	0	0	0	0	0	0	0	0	0	0	0	0	0	0	0	0	0	0	0	0	0	0	0	0	1	0	0	0	0	0	0	0	0	0	0	0	0	0	1	1	0	0	1	0	0	0	0	0	0	0	0	0	0	0	0	0	0	0	0	0	0	0	0	0	0	0	0	0	0	0	0	0	0	0	0	0	0	0	0	0	0	0	0	0	0	0	0	0	0	0	0	0	0	0	0	0	0	0	0	0	0	0	0	0	0	0	0	0	0	0	1	0	0	0	0	0	3	0	0	0	0	0	0	1	0	0	0	0	0	0	1	1	1	0	0	0	0	0	0	0	0	0	0	1	0	0	0	3	0	0	0	0	3	0	0	0	0	0	0	2	0	0	0	0	0	0	0	5	0	1	3	0	0	0	0	1	0	0	0	0	0	0	2	1	0	1	0	1	0	0	0	0	0	1	0	0	1	0	0	2	0	1	0	0	0	1	0	0	0	0	0	0	0	0	0	0	0	0	0	0	0	1	0	0	0	0	0	0	0	0	0	0	0	0	0	0	0	0	2	0	0	0	0	0	0	0	0	0	0	0	0	0	0	0	0	0	0	0	0	0	0	0	0	2	4	0	0	0	0	0	2	0	0	0	0	0	0	0	0	1	0	0	0	1	1	0	0	0	0	0	0	0	0	0	0	0	0	0	0	0	0	0	0	0	0	0	0	0	0	0	1	0	0	0	0	0	0	0	0	0	0	0	0	0	0	0	0	0	0	0	0	0	0	0	0	0	0	0	0	0	0	0	0	0	0	0	0	0	0	0	0	0	0	0	0	0	0	0	0	0	0	0	0	0	0	0	0	0	0	0	0	0	0	0	0	0	0	0	0	0	0	0	0	0	0	0	0	0	0	0	0	0	0	0	0	0	0	0	0	0	0	0	0	0	0	0	0	0	0	0	0	0	0	0	0	0	0	0	0	0	0	0	0	0	1	0	0	0	0	0	0	0	0	2	0	0	0	1	0	0	0	0	0	0	2	0	0	0	0	0	0	1	0	0	0	0	0	0	0	0	0	0	0	0	0	0	0	0	1	0	0	0	0	0	0	0	0	0	0	0	1	1	0	0	0	0	0	3	0	0	0	0	0	0	0	0	1	0	0	3	0	2	0	0	1	1	2	0	2	0	1	2	1	1	0	1	0	0	0	0	0	2	0	0	0	0	0	0	0	0	1	0	0	0	2	2	0	0	0	0
ENSG00000117632	STMN1	689	665	371	516	349	146	411	745	85	928	54	1176	629	210	624	552	412	1208	682	830	861	291	1173	1175	508	911	873	557	687	668	1020	959	256	965	226	556	411	825	1073	675	909	564	977	454	762	931	1498	898	4096	4280	827	9353	2642	1830	4381	4864	2116	3221	2656	6120	5179	713	4933	4044	2650	5941	10071	5118	8082	3950	8573	3068	6758	8279	16143	8381	5877	5405	2609	3911	2248	817	2605	6238	8197	11637	5073	1352	5237	4400	13259	201	309	316	192	95	47	175	42	940	6	9	0	0	2	0	30	37	7898	7782	1160	1181	1519	1616	1172	1236	3303	3335	1585	1674	3243	3034	2085	2122	1579	1522	5338	5060	14418	7395	11082	13328	15069	1753	2888	9798	16220	13960	14940	11848	11146	15428	14579	13513	11664	16479	34185	44881	63261	39969	151	444	138	124	269	119	132	75	211	106	203	80	136	60	174	71	119	240	103	92	147	91	173	121	136	60	41	174	163	71	90	119	106	240	229	103	92	147	91	173	121	380	551	1085	649	433	487	382	461	360	783	544	362	97	255	68	125	135	197	94	110	117	202	3767	1658	8720	4150	2080	4225	1070	2434	1070	1383	3442	4143	4751	4245	7683	2775	2881	1411	877	1700	2832	1965	1688	387	2389	2531	1788	862	2453	3060	2847	2493	454	399	346	469	1089	2070	3684	2207	4335	2750	1654	1975	2339	2803	4025	4185	3019	3653	6786	4773	4902	4476	4174	1730	6222	3442	3091	2469	6737	9143	3544	1713	92	132	6212	3194	2914	2553	2183	3371	20068	9404	32993	23887	18482	13823	33545	25656	17918	22627	15882	11391	17681	10978	31797	11560	9924	18394	14386	3415	30032	30137	16944	23477	23600	31009	49990	14673	11105	149	527	349	713	209	293	763	513	911	158	394	951	1119	902	1333	768	1172	525	77	5	378	746	864	179	647	1184	999	1394	6008	7447	5125	8573	3808	7152	2014	940	2181	5544	6007	874	4680	10727	7602	4654	2703	5752	1319	2271	5877	7133	1073	3254	5725	396	256	291	302	347	192	1178	141	55	14	0	0	7	0	33	32	12078	10747	10217	15187	6532	4202	16958	6816	21555	19440	14101	11448	15519	11945	14692	12809	45621	37380	55908	45601	8436	7953	139	123	200	148	199	76	94	136	83	243	140	169	110	152	156	57	137	41	194	111	114	52	85	103	145	71	68	92	87	85	115	120	92	106	191	128	59	81	156	57	137	41	194	111	114	52	85	103	145	71	68	92	87	85	115	120	92	106	191	128	59	81	326	597	453	533	423	449	574	345	508	406	253	270	692	399	428	246	2255	1456	1309	1445	2709	1277	928	1742	2778	2744	1364	1187	1679	2307	2627	909	1656	1187	2181	1386	2249	1123	1703	1960	1486	1526	2526	1150	1452	860	1601	139	150	122	236	74	40	35	38	30	44	3488	3235	1262	1160	5384	12084	6146	3669	2321	1541	6488	6431	3033	1677	1278	1572	2587	3281	1968	4851	16256	7674	6841	4457	5337	6499	5557	4335	4963	3185	8650	4992	2043	2136	3247	2629	2457	2049	2282	3411	2065	2063	735	645	3122	5620	6318	2404	4180	5031	3004	5503	3276	8412	6415	4061	4507	3391	3628	4090	1004	294	3885	3710	3065	8793	4753	8477	25687	12938	12343	10494	11608	8265	5483	4355	5735	5473	33665	8401	21888	33133	15610	14888	23507	17555	14815	36010	20446	18623	33192	20967	21401	9081	19813	28724	19140	26376	22640	17371	19838	18370	14669	47930	27798	30741	28956	33356	32635	84228	33029	26994	28328	15047	66815	25313	34357	38848	31931	71735	33818	31754
ENSG00000229786	SNRPFP2	0	0	0	0	0	0	0	0	0	0	0	0	0	0	0	0	0	0	0	0	0	0	0	0	0	0	0	0	0	0	0	0	0	0	0	0	0	0	0	0	0	0	0	0	0	0	0	0	0	0	0	0	0	0	0	0	0	0	0	0	0	0	0	0	0	0	0	0	0	0	0	0	0	0	0	0	0	0	0	0	0	0	0	0	0	0	0	0	0	0	0	0	0	0	0	0	0	0	0	0	0	0	0	0	0	0	0	0	0	0	0	0	0	0	0	0	0	0	0	0	0	0	0	0	0	0	0	0	0	0	0	0	0	0	0	0	0	0	0	0	0	0	0	1	0	0	0	0	0	0	0	0	0	0	0	0	0	0	0	0	0	0	0	0	0	0	0	0	0	0	0	0	0	0	0	0	0	0	0	0	0	0	0	0	0	0	0	0	0	0	0	0	0	0	0	0	0	0	0	0	0	0	0	0	0	0	0	0	0	0	0	0	0	0	0	0	0	0	0	0	0	0	0	0	0	0	0	0	0	0	0	0	0	0	0	0	0	0	0	0	0	0	0	0	0	0	0	0	0	0	0	0	0	0	0	0	0	0	0	0	0	0	0	0	0	0	0	0	0	0	0	0	0	0	0	0	0	0	0	0	0	0	0	0	0	0	0	0	0	0	0	0	0	0	0	0	0	0	0	0	0	0	0	0	0	0	0	0	0	0	0	0	0	0	0	0	0	0	0	0	0	0	0	0	0	0	0	0	0	0	0	0	0	0	0	0	0	0	0	0	0	0	0	0	0	0	0	0	0	0	0	0	0	0	0	0	0	0	0	0	0	0	0	0	0	0	0	0	0	0	0	0	0	0	0	0	0	0	0	0	0	0	0	0	0	0	0	0	0	0	0	0	0	0	0	0	0	0	0	0	0	0	0	0	0	0	0	0	0	0	0	0	0	0	0	0	0	0	0	0	0	0	0	0	0	0	0	0	0	0	0	0	0	0	0	0	0	0	0	0	0	0	0	0	0	0	0	0	0	0	0	0	0	0	0	0	0	0	0	0	0	0	0	0	0	0	0	0	0	0	0	0	0	0	0	0	0	0	0	0	0	0	0	0	0	0	0	0	0	0	0	0	0	0	0	0	0	0	0	0	0	0	0	0	0	0	0	0	0	0	0	0	0	0	0	0	0	0	0	0	0	0	0	0	0	0	0	0	0	0	0	0	0	0	0	0	0	0	0	0	0	0	0	0	0	0	0	0	0	0	0	0	0	0	0	0	0	0	0	0	0	0	0	0	0	0	0	0	0	0	0	0	0	0	0	0	0	0	0	0	0	0	0	0	0	0	0	0	0	0	0	0	0	0	0	0	0	0	0	0	0	0	0	0	0	0	0	0	0	0	0	0	0	0	0	0	0	0	0	0	0	0	0	0	0	0	0	0	0	0	0	0	0	0	0	0	0	0	0	0	0	0	0	0	0	0
ENSG00000223624	ENSG00000223624	0	0	0	0	0	0	0	0	0	0	0	0	0	0	0	0	0	0	0	0	0	0	0	0	0	0	0	0	0	0	0	0	0	0	0	0	0	0	0	0	0	0	0	0	0	0	0	0	0	0	0	0	0	0	0	0	0	0	0	0	0	0	0	0	0	0	0	0	0	0	0	0	0	0	0	0	0	0	0	0	0	0	0	0	0	0	0	0	0	0	0	0	0	0	0	0	0	0	0	0	0	0	0	0	0	0	0	0	0	0	0	0	0	0	0	0	0	0	0	0	0	0	0	0	0	0	0	0	0	0	0	0	0	0	0	0	0	0	0	0	0	0	0	0	0	0	0	0	0	0	0	0	0	0	0	0	0	0	0	0	0	0	0	0	0	0	0	0	0	0	0	0	0	0	0	0	0	0	0	0	0	0	0	0	0	0	0	0	0	0	0	0	0	0	0	0	0	0	0	0	0	0	0	0	1	0	0	2	2	0	0	0	1	0	0	0	0	0	0	0	2	0	0	0	0	0	0	0	0	0	0	0	0	0	0	0	0	0	0	0	0	0	0	0	0	0	0	0	0	0	0	0	0	0	0	0	0	0	0	0	0	0	0	0	0	0	0	0	0	0	0	0	0	0	0	0	0	0	0	0	0	0	0	0	0	0	0	0	0	0	0	0	0	0	0	0	0	0	0	0	0	0	0	0	0	0	0	0	0	0	0	0	0	0	0	0	0	0	0	0	0	0	0	0	0	0	0	0	0	0	0	0	0	0	0	0	0	0	0	0	0	0	0	0	0	0	0	0	0	0	0	0	0	0	0	0	0	0	0	0	0	0	0	0	0	0	0	0	0	0	0	0	0	0	0	0	0	0	0	0	0	0	0	0	0	0	0	0	0	0	0	0	0	0	0	0	0	0	0	0	0	0	0	0	0	0	0	0	0	0	0	0	0	0	0	0	0	0	0	0	0	0	0	0	0	0	0	0	0	0	0	0	0	0	0	0	0	0	0	0	0	0	0	0	0	0	0	0	0	0	0	0	0	0	0	0	0	0	0	0	0	0	0	0	0	0	0	0	0	0	0	0	0	0	0	0	0	0	0	0	0	0	0	0	0	0	0	0	0	0	0	0	0	0	0	0	0	0	0	0	0	0	0	0	0	0	0	0	0	0	0	0	0	0	1	0	0	0	0	0	1	0	0	0	0	0	0	0	0	0	0	0	0	0	0	0	0	0	0	0	0	0	0	0	0	0	0	0	0	0	0	0	0	0	0	0	0	0	0	0	0	0	0	0	0	0	0	0	0	0	0	0	0	0	0	0	0	0	0	0	0	0	0	0	0	0	0	0	0	0	0	0	0	0	0	0	0	0	0	0	0	0	0	0	0	0	0	0	0	0	0	0	0	0	0	0	0	0	0	0	0	0	0	0	0	0	0	0	0	0	0	0	0	0	0	0	0	0	0	0	0	0	0	0	0	0
ENSG00000283938	MIR3917	0	0	0	0	0	0	0	0	0	0	0	0	0	0	0	0	0	0	0	0	0	0	0	0	0	0	0	0	0	0	0	0	0	0	0	0	0	0	0	0	0	0	0	0	0	0	0	0	0	0	0	0	0	0	0	0	0	0	0	0	0	0	0	0	0	0	0	0	0	0	0	0	0	0	0	0	0	0	0	0	0	0	0	0	0	0	0	0	0	0	0	0	0	0	0	0	0	0	0	0	0	0	0	0	0	0	0	0	0	0	0	0	0	0	0	0	0	0	0	0	0	0	0	0	0	0	0	0	0	0	0	0	0	0	0	0	0	0	0	0	0	0	0	0	0	0	0	0	0	0	0	0	0	0	0	0	0	0	0	0	0	0	0	0	0	0	0	0	0	0	0	0	0	0	0	0	0	0	0	0	0	0	0	0	0	0	0	0	0	0	0	0	0	0	0	0	0	0	0	0	0	0	0	0	0	0	0	0	0	0	0	0	0	0	0	0	0	0	0	0	0	0	0	0	0	0	0	0	0	0	0	0	0	0	0	0	0	0	0	0	0	0	0	0	0	0	0	0	0	0	0	0	0	0	0	0	0	0	0	0	0	0	0	0	0	0	0	0	0	0	0	0	0	0	0	0	0	0	0	0	0	0	0	0	0	0	0	0	0	0	0	0	0	0	0	0	0	0	0	0	0	0	0	0	0	0	0	0	0	0	0	0	0	0	0	0	0	0	0	0	0	0	0	0	0	0	0	0	0	0	0	0	0	0	0	0	0	0	0	0	0	0	0	0	0	0	0	0	0	0	0	0	0	0	0	0	0	0	0	0	0	0	0	0	0	0	0	0	0	0	0	0	0	0	0	0	0	0	0	0	0	0	0	0	0	0	0	0	0	0	0	0	0	0	0	0	0	0	0	0	0	0	0	0	0	0	0	0	0	0	0	0	0	0	0	0	0	0	0	0	0	0	0	0	0	0	0	0	0	0	0	0	0	0	0	0	0	0	0	0	0	0	0	0	0	0	0	0	0	0	0	0	0	0	0	0	0	0	0	0	0	0	0	0	0	0	0	0	0	0	0	0	0	0	0	0	0	0	0	0	0	0	0	0	0	0	0	0	0	0	0	0	0	0	0	0	0	0	0	0	0	0	0	0	0	0	0	0	0	0	0	0	0	0	0	0	0	0	0	0	0	0	0	0	0	0	0	0	0	0	0	0	0	0	0	0	0	0	0	0	0	0	0	0	0	0	0	0	0	0	0	0	0	0	0	0	0	0	0	0	0	0	0	0	0	0	0	0	0	0	0	0	0	0	0	0	0	0	0	0	0	0	0	0	0	0	0	0	0	0	0	0	0	0	0	0	0	0	0	0	0	0	0	0	0	0	0	0	0	0	0	0	0	0	0	0	0	0	0	0	0	0	0	0	0	0	0	0	0	0	0	0	0	0	0	0	0	0	0	0	0	0	0	0	0	0
ENSG00000199385	RNU6-369P	0	0	0	0	0	0	0	0	0	0	0	0	0	0	0	0	0	0	0	0	0	0	0	0	0	0	0	0	0	0	0	0	0	0	0	0	0	0	0	0	0	0	0	0	0	0	0	0	0	0	0	0	0	0	0	0	0	0	0	0	0	0	0	0	0	0	0	0	0	0	0	0	0	0	0	0	0	0	0	0	0	0	0	0	0	0	0	0	0	0	0	0	1	12	2	0	0	0	0	0	0	0	0	0	0	0	0	0	0	0	0	0	0	0	0	0	0	0	0	0	0	0	0	0	0	0	0	0	0	0	0	0	0	0	0	0	0	0	0	0	0	0	0	0	0	0	0	0	1	0	0	0	0	0	0	0	0	0	0	0	0	0	0	0	0	0	0	0	0	0	0	0	0	0	0	0	0	0	0	0	0	0	0	0	0	0	0	0	0	0	0	0	0	0	0	0	0	0	0	0	0	0	0	0	0	0	0	0	0	0	0	0	0	0	0	0	0	0	0	0	0	0	0	0	0	0	0	0	0	0	0	0	0	0	0	0	0	0	0	0	0	0	0	0	0	0	0	0	0	0	0	0	0	0	0	0	0	1	0	1	0	0	0	0	0	0	0	0	0	0	0	0	0	0	0	0	0	0	0	0	0	0	0	0	0	0	0	0	0	0	0	0	0	0	0	0	0	0	0	0	0	0	0	0	0	0	0	0	0	0	0	0	0	0	0	0	0	0	0	0	0	0	0	0	0	0	0	0	0	0	0	0	0	0	0	0	0	0	0	0	0	0	0	0	0	0	0	0	0	0	0	0	0	0	0	0	0	0	0	0	0	0	0	0	0	0	0	0	6	0	0	0	0	0	0	0	0	0	0	0	0	0	0	0	0	0	0	0	0	0	0	0	0	0	0	0	0	0	0	0	0	0	0	0	0	0	0	0	0	0	0	0	0	0	0	0	0	0	0	0	0	0	0	0	0	0	0	0	0	0	0	0	0	0	0	0	0	0	0	0	0	0	0	0	0	0	0	0	0	0	0	0	0	0	0	0	0	0	0	0	0	0	0	0	0	0	0	0	0	0	0	0	0	0	0	0	0	0	0	0	0	0	0	0	0	0	0	0	0	0	0	0	0	0	0	0	0	0	0	0	0	0	0	0	0	0	0	0	0	0	0	0	0	0	0	0	0	0	0	0	0	0	0	0	0	0	0	0	1	0	0	0	0	0	0	0	0	0	0	0	0	0	0	0	0	0	0	0	0	0	0	2	0	0	0	0	0	0	0	0	0	0	0	0	0	0	0	0	0	0	2	0	0	0	0	0	0	0	0	0	0	0	0	0	0	0	0	0	0	0	0	0	0	0	0	0	0	0	3	0	0	1	0	0	0	0	0	0	0	0	0	0	0	0	0	0	0	0	0	0	0	0	0	0	0	0	0	0	0	0	0	0	0	0	0	0	0	0	0	0	0	0	0	0	0	0
ENSG00000263381	MIR5584	0	0	0	0	0	0	0	0	0	0	0	0	0	0	0	0	0	0	0	0	0	0	0	0	0	0	0	0	0	0	0	0	0	0	0	0	0	0	0	0	0	0	0	0	0	0	0	0	0	0	0	0	0	0	0	0	0	0	0	0	0	0	0	0	0	0	0	0	0	0	0	0	0	0	0	0	0	0	0	0	0	0	0	0	0	0	0	0	0	0	0	0	0	0	0	0	0	0	0	0	0	0	0	0	0	0	0	0	0	0	0	0	0	0	0	0	0	0	0	0	0	0	0	0	0	0	0	0	0	0	0	0	0	0	0	0	0	0	0	0	0	0	0	0	0	0	0	0	0	0	0	0	0	0	0	0	0	0	0	0	0	0	0	0	0	0	0	0	0	0	0	0	0	0	0	0	0	0	0	0	0	0	0	0	0	0	0	0	0	0	0	0	0	0	0	0	0	0	0	0	0	0	0	0	0	0	0	0	0	0	0	0	0	0	0	0	0	0	0	0	0	0	0	0	0	0	0	0	0	0	0	0	0	0	0	0	0	0	0	0	0	0	0	0	0	0	0	0	0	0	0	0	0	0	0	0	0	0	0	0	0	0	0	0	0	0	0	0	0	0	0	0	0	0	0	0	0	0	0	0	0	0	0	0	0	0	0	0	0	0	0	0	0	0	0	0	0	0	0	0	0	0	0	0	0	0	0	0	0	0	0	0	0	0	0	0	0	0	0	0	0	0	0	0	0	0	0	0	0	0	0	0	0	0	0	0	0	0	0	0	0	0	0	0	0	0	0	0	0	0	0	0	0	0	0	0	0	0	0	0	0	0	0	0	0	0	0	0	0	0	0	0	0	0	0	0	0	0	0	0	0	0	0	0	0	0	0	0	0	0	0	0	0	0	0	0	0	0	0	0	0	0	0	0	0	0	0	0	0	0	0	0	0	0	0	0	0	0	0	0	0	0	0	0	0	0	0	0	0	0	0	0	0	0	0	0	0	0	0	0	0	0	0	0	0	0	0	0	0	0	0	0	0	0	0	0	0	0	0	0	0	0	0	0	0	0	0	0	0	0	0	0	0	0	0	0	0	0	0	0	0	0	0	0	0	0	0	0	0	0	0	0	0	0	0	0	0	0	0	0	0	0	0	0	0	0	0	0	0	0	0	0	0	0	0	0	0	0	0	0	0	0	0	0	0	0	0	0	0	0	0	0	0	0	0	0	0	0	0	0	0	0	0	0	0	0	0	0	0	0	0	0	0	0	0	0	0	0	0	0	0	0	0	0	0	0	0	0	0	0	0	0	0	0	0	0	0	0	0	0	0	0	0	0	0	0	0	0	0	0	0	0	0	0	0	0	0	0	0	0	0	0	0	0	0	0	0	0	0	0	0	0	0	0	0	0	0	0	0	0	0	0	0	0	0	0	0	0	0	0	0	0	0	0	0	0	0	0	0	0	0	0	0	0	0	0
ENSG00000126106	TMEM53	33	49	25	25	18	18	39	16	6	67	0	102	41	22	35	26	38	76	102	96	118	23	186	172	34	167	111	54	72	64	113	86	20	108	12	22	14	105	64	32	69	37	59	57	29	74	109	49	212	257	40	413	130	64	344	226	133	193	145	220	199	49	270	118	74	279	243	158	239	183	131	212	111	316	454	207	196	277	179	100	132	95	275	115	352	471	197	109	243	107	371	92	199	272	178	135	78	101	102	208	0	0	0	0	0	5	6	3	146	151	164	198	181	146	152	155	202	174	142	145	243	203	196	166	189	139	167	191	955	649	686	710	726	339	547	684	218	250	297	249	302	261	367	318	94	83	257	93	337	279	9	35	15	16	15	28	10	5	23	18	22	20	73	63	52	78	57	54	58	70	79	62	67	127	73	63	61	52	76	78	156	57	111	54	110	58	70	79	62	67	127	66	129	153	128	80	259	85	202	77	88	119	169	128	104	96	85	128	82	132	130	83	125	206	194	328	174	140	162	73	134	169	223	207	172	247	130	395	274	274	140	140	142	191	199	174	97	211	215	85	122	233	358	194	214	130	85	45	43	113	231	400	209	439	256	99	184	290	188	424	412	255	295	630	340	325	332	393	241	423	271	359	193	517	403	360	254	43	35	228	226	160	129	128	117	246	193	355	330	320	218	555	286	248	362	293	255	332	185	377	259	197	302	266	86	328	296	279	419	276	256	473	245	238	14	43	22	58	11	28	69	32	63	19	48	150	165	107	220	57	126	34	3	3	27	49	54	8	38	81	68	96	369	379	231	457	128	265	91	35	98	211	228	25	138	268	292	243	137	342	60	135	451	374	42	250	587	276	222	394	370	82	84	282	101	0	1	0	1	0	48	7	7	734	478	667	962	461	526	692	540	273	414	241	294	249	191	270	217	185	298	271	260	53	22	30	14	20	16	25	9	8	24	13	18	21	13	15	20	56	64	100	21	74	43	64	78	52	66	65	81	66	69	53	58	45	76	36	82	122	70	101	65	56	64	100	21	74	43	64	78	52	66	65	81	66	69	53	58	45	76	36	82	122	70	101	65	81	97	99	140	120	143	145	133	128	99	57	140	104	129	124	91	212	261	412	478	267	251	427	492	157	248	453	446	170	163	282	250	282	296	253	409	400	159	362	416	129	456	211	175	309	524	353	92	83	79	95	49	29	26	20	39	54	430	342	72	85	340	436	281	191	195	196	283	319	233	157	124	120	85	188	252	300	398	428	375	223	397	346	290	249	138	80	340	229	207	148	301	307	271	152	337	389	281	228	105	59	335	459	341	185	364	315	291	350	220	590	457	433	548	343	349	355	192	102	343	387	147	210	349	276	442	537	245	223	556	329	385	251	238	374	397	183	362	509	252	264	250	256	355	460	397	207	526	250	311	82	425	296	219	242	241	210	269	220	215	395	296	241	178	238	294	703	288	283	281	438	423	477	290	280	208	455	268	206
ENSG00000198520	ARMH1	85	81	33	48	34	30	92	46	0	308	8	189	49	24	61	33	56	195	228	217	177	28	375	559	75	432	212	161	134	59	211	114	26	188	13	69	43	156	115	83	81	31	118	85	96	90	184	87	444	366	56	810	378	165	832	443	304	298	133	404	254	47	412	220	165	471	453	337	266	139	424	225	416	353	626	343	480	334	252	249	106	176	400	138	1190	836	240	137	265	167	746	227	416	590	252	62	58	32	59	26	23	9	2	0	0	0	35	30	76	71	336	354	426	438	403	397	218	191	147	134	291	266	197	247	339	370	298	306	361	187	283	370	347	211	510	507	214	170	155	172	283	209	179	221	60	49	37	21	6	50	515	466	155	254	437	401	213	182	432	582	397	279	3	7	4	12	6	3	4	13	7	6	7	13	3	7	8	4	15	12	15	6	4	3	8	4	13	7	6	7	13	111	90	113	53	119	99	27	130	104	87	96	93	236	553	417	748	394	613	607	689	475	1322	505	586	1179	588	459	652	593	893	558	455	591	493	807	385	1273	699	671	609	355	320	506	667	1083	591	586	645	384	526	1204	922	377	522	579	372	88	84	576	1340	1036	612	2522	1135	425	584	917	608	1467	773	1198	1701	523	422	480	824	1172	1175	1651	892	812	686	1248	783	1269	1007	432	206	604	982	687	580	443	468	341	192	286	562	411	348	762	663	308	610	188	371	435	391	470	337	306	388	910	61	465	429	246	641	256	460	401	375	742	25	92	81	118	25	40	63	106	251	23	143	223	304	179	501	187	301	75	1	14	77	60	134	16	72	116	161	327	422	587	419	1054	398	639	167	22	247	294	486	40	343	348	559	420	429	402	159	158	303	906	74	226	1086	427	439	632	500	38	31	128	11	74	67	13	0	1	1	41	27	405	212	423	343	231	715	651	350	149	161	158	524	192	266	89	280	16	18	38	36	37	31	532	316	379	447	392	212	273	270	231	384	346	392	225	420	17	3	12	4	13	11	7	11	8	9	10	6	10	9	5	3	15	3	7	2	13	8	9	2	17	3	12	4	13	11	7	11	8	9	10	6	10	9	5	3	15	3	7	2	13	8	9	2	60	151	86	73	64	76	100	66	102	60	67	31	83	187	120	81	772	606	222	187	256	163	127	551	886	401	157	102	175	927	782	230	205	173	527	269	268	231	158	148	309	100	679	420	326	57	304	321	572	402	469	413	157	293	125	398	406	561	1294	408	202	1310	1108	682	531	935	630	582	516	852	553	456	279	205	463	1033	1051	1084	676	912	394	612	590	893	744	635	139	893	538	698	257	599	591	871	502	999	807	1018	583	625	339	804	1401	797	676	1161	1019	541	691	397	1644	880	830	614	658	605	934	1074	249	451	689	1005	465	612	309	426	558	578	801	915	532	1188	704	679	846	821	242	285	587	312	356	145	438	650	456	593	346	699	218	401	304	603	272	403	322	492	391	286	420	193	244	297	188	137	485	389	616	560	461	219	810	320	811	522	150	224	240	209	209
ENSG00000199377	RNU5F-1	234	31	63	34	50	14	26	85	0	47	1	15	22	37	3	8	21	116	6	52	36	17	63	63	13	62	7	45	19	22	21	54	27	124	9	50	11	9	20	104	25	32	11	19	23	20	54	2	330	351	186	535	187	57	358	18	317	137	212	170	432	206	1216	312	149	42	262	1223	126	369	89	217	74	195	389	2	4043	625	711	692	418	206	347	911	517	74	171	305	11	41	1131	0	0	0	0	0	0	0	0	0	0	0	0	0	0	0	0	0	12	9	0	0	2	2	0	0	0	1	3	6	7	8	18	12	0	3	3	1	0	0	0	1	2	0	0	2	0	0	1	0	0	0	0	0	0	0	0	0	0	0	0	0	0	0	0	0	0	0	0	0	0	0	0	0	0	0	0	0	0	0	0	0	0	0	0	0	0	0	0	0	0	0	0	0	0	0	0	0	0	0	0	4	0	2	0	4	4	0	1	1	0	0	1	1639	13295	5370	11975	5812	3643	7851	11814	5995	4747	0	2	0	0	0	0	0	2	0	1	1	0	0	0	1	0	0	0	0	0	0	0	0	0	0	0	0	0	0	0	2	0	0	0	0	0	0	0	0	0	2	1	0	0	0	0	1	0	0	0	3	1	0	0	0	0	0	0	0	0	0	0	1	2	0	2	0	1	0	0	0	0	0	0	0	0	0	0	0	0	0	0	0	0	0	0	0	0	0	0	0	0	0	0	0	0	0	0	0	0	0	10	20	31	32	42	36	117	20	257	19	35	38	55	23	151	54	138	53	12	0	15	64	51	23	31	97	40	259	365	634	88	1468	556	2463	860	255	157	1053	469	278	159	1083	677	419	224	153	377	371	2053	3581	151	283	62	0	0	0	0	0	0	0	0	0	0	0	0	0	0	0	0	1	1	0	0	0	2	2	0	0	0	0	0	0	1	0	0	0	0	0	0	0	0	0	0	0	0	0	0	0	0	0	0	0	0	0	0	0	0	0	0	0	0	0	0	0	0	0	0	0	0	0	0	0	0	0	0	0	0	0	0	0	0	0	0	0	0	0	0	0	0	0	0	0	0	0	0	0	0	0	0	0	0	0	0	4	2	4	0	0	1	2	8	1	0	2	0	0	0	6	1	5	5	3	2	2	0	1	0	3	2	1	6	0	0	3	0	1	5	3	1	4	0	0	3	5	0	3	1	0	0	2	4109	2361	5090	12114	1670	275	1148	1144	2693	1020	0	0	0	0	0	0	1	0	1	0	1	0	0	0	2	0	0	0	0	1	1	0	0	0	0	2	1	0	0	0	2	0	0	0	0	0	1	0	2	0	0	0	0	0	0	0	2	0	0	0	0	0	1	0	0	1	0	0	0	2	0	0	2	0	0	0	0	2	3	0	1	0	0	0	0	0	0	1	0	0	0	0	0	0	0	0	0	0	0	0	0	0	0	0	0	0	0	0	0	0	0	0	0	0	0	0	0	0	0	0	0	0	0	0	0	0	0	0	0	0	0	0
ENSG00000200169	RNU5D-1	169	63	55	29	24	23	21	68	9	22	17	84	8	42	22	27	68	89	42	41	55	22	37	55	18	59	12	33	30	59	31	22	28	111	6	26	18	16	21	52	28	21	17	11	17	24	9	2	157	399	194	270	116	69	263	16	171	147	423	146	73	135	766	165	129	61	166	305	172	129	70	76	114	174	91	10	1180	586	601	519	234	372	203	342	148	418	98	357	48	124	535	2	19	0	0	2	0	1	0	3	0	0	0	0	0	0	0	0	46	39	7	1	2	5	3	4	2	1	15	12	24	20	14	22	6	5	1	2	0	0	2	0	0	0	0	0	0	0	0	0	0	0	0	0	0	0	0	0	0	0	0	0	0	0	0	0	0	0	0	0	0	0	0	0	0	0	0	0	0	0	0	0	0	1	0	0	0	0	0	0	0	0	0	0	0	0	0	0	0	0	1	5	1	5	2	1	6	0	0	1	0	5	3	261	1565	1261	2154	1389	1356	1236	1622	1937	679	3	0	0	0	0	1	0	3	0	0	0	0	0	0	0	4	1	0	0	2	0	0	1	2	1	0	0	0	3	0	0	0	0	2	0	0	2	1	1	0	4	2	0	0	0	0	1	10	1	1	1	1	0	0	0	1	0	4	4	0	0	3	0	0	0	0	0	0	0	0	1	0	1	0	0	0	1	0	0	1	2	0	0	0	2	0	0	0	0	1	0	0	0	0	0	0	0	1	0	0	1	24	79	123	63	1	70	56	50	249	23	28	45	54	19	225	90	192	73	13	0	13	29	87	13	18	79	38	122	311	494	158	1889	765	1678	817	208	97	263	574	84	79	607	334	913	988	863	12	726	826	2824	137	468	261	4	0	9	10	7	1	5	0	0	0	0	0	0	0	0	0	0	1	0	0	2	0	0	1	4	0	0	1	0	0	0	0	0	0	0	0	0	0	0	0	0	0	0	0	0	0	0	0	0	0	0	0	0	0	0	0	0	0	0	0	0	0	0	0	0	0	0	0	0	0	0	0	0	0	0	0	0	0	0	0	0	0	0	0	0	0	0	0	0	0	0	0	0	0	0	0	0	0	0	0	0	1	1	6	1	3	0	14	1	1	0	3	1	2	2	1	6	2	0	1	0	0	1	0	0	0	0	0	0	0	0	0	0	0	0	0	0	0	0	0	0	0	1	1	0	0	1	1053	727	1288	3217	733	49	370	329	369	432	0	1	0	0	3	0	0	0	2	0	0	0	2	1	0	2	0	0	0	0	3	0	5	0	1	1	1	1	0	2	3	3	1	0	0	0	13	0	3	0	3	0	0	0	4	1	4	0	3	1	0	0	1	2	0	0	1	1	0	3	0	0	4	3	1	0	0	1	3	2	1	0	0	0	1	0	3	0	4	0	0	0	0	0	0	0	2	0	1	1	0	0	0	0	4	0	0	2	0	0	0	0	0	0	0	0	0	0	0	0	0	0	0	3	2	0	0	0	1	0	0	1
ENSG00000142945	KIF2C	6	10	4	0	0	1	5	17	0	18	0	5	24	3	6	0	1	2	10	11	4	3	14	15	2	8	16	3	5	2	25	8	1	2	0	3	2	22	12	5	7	3	8	3	8	5	6	10	20	10	4	18	9	4	9	25	9	8	5	43	18	3	3	14	8	80	24	22	14	5	35	18	26	13	17	22	26	72	4	0	0	3	9	17	66	19	38	29	27	0	6	88	120	167	124	17	9	8	7	12	0	0	0	0	1	4	2	3	5	13	7	17	6	11	24	13	7	20	11	12	28	26	21	17	7	25	8	7	31	29	62	30	34	10	26	21	25	17	10	15	31	29	21	27	25	18	9	24	12	3	9	20	7	9	7	7	11	3	12	9	13	11	10	3	8	4	7	6	5	10	25	2	6	3	10	3	7	8	11	4	10	7	5	6	10	5	10	25	2	6	3	87	31	12	22	59	105	15	8	19	20	37	69	15	28	4	11	23	14	13	16	13	10	25	10	53	4	23	14	2	20	25	16	10	16	12	6	41	31	16	19	19	14	16	5	30	14	28	24	18	27	24	20	11	17	10	10	6	11	6	15	34	13	61	37	14	28	6	17	29	23	34	42	27	15	17	23	23	24	42	15	27	16	66	38	28	15	12	0	40	30	21	18	39	16	5	11	18	15	11	17	24	9	25	14	9	17	23	15	28	16	14	16	46	5	9	11	12	26	9	40	26	24	35	0	1	4	18	0	2	0	2	17	1	5	5	10	5	14	6	16	3	0	0	4	0	8	0	6	9	14	16	12	22	11	22	6	35	7	9	16	0	54	0	33	47	14	11	22	21	0	24	0	38	1	4	63	57	122	174	170	6	10	108	4	2	0	8	0	1	17	1	1	138	10	35	42	35	26	28	16	23	34	17	19	15	9	11	24	20	7	1	2	8	6	3	7	13	9	23	2	6	2	6	11	9	11	4	7	12	6	13	1	10	11	8	6	10	9	5	9	2	36	3	8	8	2	5	5	10	8	11	6	12	6	13	1	10	11	8	6	10	9	5	9	2	36	3	8	8	2	5	5	10	8	11	6	23	9	30	17	35	19	59	50	20	22	44	123	18	34	75	34	533	291	375	204	604	233	231	449	558	625	265	280	68	494	629	104	255	305	412	261	514	51	357	388	227	412	644	95	319	299	252	21	20	8	24	14	7	8	6	0	25	16	20	6	1	25	21	11	10	11	15	21	14	18	3	17	23	5	8	7	21	36	18	21	20	12	28	12	5	40	6	17	5	24	6	15	7	10	9	15	9	13	23	2	10	14	12	18	19	21	20	9	9	7	27	9	18	16	19	6	18	61	6	8	13	16	15	16	9	50	42	13	17	22	14	15	9	13	17	30	13	28	37	15	24	16	15	29	25	52	14	42	21	15	101	42	21	25	19	43	12	19	19	17	18	39	6	3	14	22	14	38	11	12	34	28	14	7	16	18	18	11	10
ENSG00000142937	RPS8	552	672	259	465	247	164	361	524	37	636	78	695	537	140	380	447	345	708	784	466	644	156	791	873	240	647	588	334	482	324	689	636	142	658	76	232	172	508	411	414	347	261	723	260	361	465	804	441	1725	2401	414	3520	1379	691	2582	2127	955	1635	1053	2807	2356	330	2689	1184	613	2398	2112	2039	2016	1195	3744	1343	1631	2435	4610	2261	3760	4246	1245	2766	1571	906	2285	3005	3979	4684	2975	793	2382	2456	5382	4234	5794	1151	1533	2447	1877	1596	1478	2488	94	75	87	54	57	83	987	1025	3454	3314	2418	2314	2412	2545	2917	3071	3989	3870	5653	5639	9048	9037	5809	5646	2726	2676	2579	2659	6902	6698	6617	7565	7874	3661	5819	7109	7085	6669	8577	5514	5060	6477	8008	6283	1065	1285	2246	2564	3615	2473	6283	21817	4640	3635	7570	5788	1989	2920	10340	5302	4279	2904	5186	5024	6085	7142	5039	6707	6959	7322	4976	5714	5532	6713	5186	5024	3313	6085	5712	7142	8506	5039	4835	6707	8260	6959	7322	4976	5714	5532	6713	5766	7690	8426	8074	5465	6494	7756	6483	5186	7410	7334	7004	6753	18342	14066	21707	17737	18570	18497	22853	19322	39616	5188	3544	10130	4105	3930	6082	2354	5202	3122	3169	4693	5216	5700	3698	8760	4806	4621	2854	4684	5422	5014	4228	4083	1482	6194	5997	3736	2499	5522	6110	4531	5748	2508	2540	1267	1475	3349	5078	5967	3784	8753	7727	2398	4003	5699	5266	7381	5101	6751	6900	12859	7167	9911	7434	9205	4889	11643	7037	7513	3733	9352	10441	7446	6695	559	497	7460	6004	5731	5371	4589	6183	5851	5640	9537	5735	7627	5826	8580	10817	4898	7591	7956	7004	14566	7713	7999	7375	5826	7097	10930	3465	11135	10211	14946	13910	12839	14472	12408	11897	12056	78	351	400	528	185	236	542	391	836	215	374	462	706	559	747	408	665	311	46	2	166	263	538	74	311	552	431	1030	1645	2964	2104	3272	1503	2716	1038	384	794	1241	2783	292	1513	2865	2362	2327	2307	3504	1091	1190	3208	6422	933	2293	4276	1981	33	57	1149	1361	2920	5954	1733	566	384	483	365	163	483	1288	1069	10548	5923	6357	10236	4545	6642	10233	5693	10311	7680	5254	6796	6800	4727	6769	6961	3063	2664	3877	2610	810	968	6999	3199	7285	6831	5831	2680	2951	4305	2840	5884	3988	6827	3258	5698	5801	5006	5748	2649	8196	5656	6431	6440	5439	7089	6987	5115	6469	5523	4766	5043	6845	6150	5743	7138	9236	7816	6333	5698	5801	5006	5748	2649	8196	5656	6431	6440	5439	7089	6987	5115	6469	5523	4766	5043	6845	6150	5743	7138	9236	7816	6333	5698	4193	7033	6747	10620	5886	7196	7038	5419	8632	4515	3618	3933	8145	5905	5456	4420	22392	21945	14664	20222	21374	22858	13264	22913	31674	24853	16361	16593	19577	28352	26088	18029	21807	15727	21467	17893	24642	23641	15257	21445	21554	14923	26874	17980	25870	19704	17426	18235	16742	16067	23924	7890	4957	7260	4193	8736	8309	11540	8183	2729	3429	7691	8863	7939	4650	4169	4189	5736	5801	5309	3739	2952	2919	2418	4925	3939	5054	9973	9152	8987	5385	8183	7946	6676	7668	7799	7035	8017	5691	4258	3068	5979	5337	5622	4756	6146	7840	4007	4076	2117	1746	7619	10012	7099	4756	9458	7216	6272	7974	7286	15627	6734	6350	10463	8283	7212	7423	2718	1779	5722	5091	3654	9322	7003	5809	8751	14051	7403	4732	14205	8508	7089	4360	7177	8416	9598	3929	5485	11045	4694	5628	8867	4470	8505	12364	9276	5458	7442	6535	6249	6804	10977	5391	6424	6912	7873	4253	4561	6596	7551	11181	5814	6073	6550	10444	6963	25352	11062	9290	6936	15167	14160	17864	11594	7737	7814	16408	7417	6761
ENSG00000264294	SNORD55	0	0	0	0	0	0	0	0	0	0	0	0	0	0	0	0	0	0	0	0	0	0	0	0	0	0	0	0	0	0	0	0	0	0	0	0	0	0	0	0	0	0	0	0	0	0	0	0	0	0	0	0	0	0	0	0	0	0	0	0	0	0	0	0	0	0	0	0	0	0	0	0	0	0	0	0	0	0	0	0	0	0	0	0	0	0	0	0	0	0	0	0	0	0	0	0	0	0	0	0	0	0	0	0	0	0	0	0	0	0	0	0	0	0	0	0	0	0	0	0	0	0	0	0	0	0	0	0	0	0	0	0	0	0	0	0	0	0	0	0	0	0	0	0	0	0	0	0	0	0	0	0	0	0	0	0	0	0	0	0	0	0	0	0	0	0	0	0	0	0	0	0	0	0	0	0	0	0	0	0	0	0	0	0	0	0	0	0	0	0	0	0	0	0	0	0	0	0	0	0	0	0	0	0	0	0	0	0	0	0	0	0	0	0	0	0	0	0	0	0	0	0	0	0	0	0	0	0	0	0	0	0	0	0	0	0	0	0	0	0	0	0	0	0	0	0	0	0	0	0	0	0	0	0	0	0	0	0	0	0	0	0	0	0	0	0	0	0	0	0	0	0	0	0	0	0	0	0	0	0	0	0	0	0	0	0	0	0	0	0	0	0	0	0	0	0	0	0	0	0	0	0	0	0	0	0	0	0	0	0	0	0	0	0	0	0	0	0	0	0	0	0	0	0	0	0	0	0	0	0	0	0	0	0	0	0	0	0	0	0	0	0	0	0	0	0	0	0	0	0	0	0	0	0	0	0	0	0	0	0	0	0	0	0	0	0	0	0	0	0	0	0	0	0	0	0	0	0	0	0	0	0	0	0	0	0	0	0	0	0	0	0	0	0	0	0	0	0	0	0	0	0	0	0	0	0	0	0	0	0	0	0	0	0	0	0	0	0	0	0	0	0	0	0	0	0	0	0	0	0	0	0	0	0	0	0	0	0	0	0	0	0	0	0	0	0	0	0	0	0	0	0	0	0	0	0	0	0	0	0	0	0	0	0	0	0	0	0	0	0	0	0	0	0	0	0	0	0	0	0	0	0	0	0	0	0	0	0	0	0	0	0	0	0	0	0	0	0	0	0	0	0	0	0	0	0	0	0	0	0	0	0	0	0	0	0	0	0	0	0	0	0	0	0	0	0	0	0	0	0	0	0	0	0	0	0	0	0	0	0	0	0	0	0	0	0	0	0	0	0	0	0	0	0	0	0	0	0	0	0	0	0	0	0	0	0	0	0	0	0	0	0	0	0	0	0	0	0	0	0	0	0	0	0	0	0	0	0	0	0	0	0	0	0	0	0	0	0	0	0	0	0	0	0	0	0	0	0	0	0	0	0	0	0	0	0	0	0	0	0	0	0	0	0	0	0	0	0	0	0	0	0	0	0	0	0	0	0	0	0	0	0	0	0	0	0
ENSG00000200913	SNORD46	0	0	0	0	0	0	0	0	0	0	0	0	0	0	0	0	0	0	0	0	0	0	0	0	0	0	0	0	0	0	0	0	0	0	0	0	0	0	0	0	0	0	0	0	0	0	0	0	0	0	0	0	0	0	0	0	0	0	0	0	0	0	0	0	0	0	0	0	0	0	0	0	0	0	0	0	0	0	0	0	0	0	0	0	0	0	0	0	0	0	0	0	0	0	0	0	0	0	0	0	0	0	0	0	0	0	0	0	0	0	0	0	0	0	0	0	0	0	0	0	0	0	0	0	0	0	0	0	0	0	0	0	0	0	0	0	0	0	0	0	0	0	0	0	0	0	0	0	0	0	0	0	0	0	0	0	0	0	0	0	0	0	0	0	0	0	0	0	0	0	0	0	0	0	0	0	0	0	0	0	0	0	0	0	0	0	0	0	0	0	0	0	0	0	0	0	0	0	0	0	0	0	0	0	0	0	0	0	0	0	0	0	0	0	0	0	0	0	0	0	0	0	0	0	0	0	0	0	0	0	0	0	0	0	0	0	0	0	0	0	0	0	0	0	0	0	0	0	0	0	0	0	0	0	0	0	0	0	0	0	0	0	0	0	0	0	0	0	0	0	0	0	0	0	0	0	0	0	0	0	0	0	0	0	0	0	0	0	0	0	0	0	0	0	0	0	0	0	0	0	0	0	0	0	0	0	0	0	0	0	0	0	0	0	0	0	0	0	0	0	0	0	0	0	0	0	0	0	0	0	0	0	0	0	0	0	0	0	0	0	0	0	0	0	0	0	0	0	0	0	0	0	0	0	0	0	0	0	0	0	0	0	0	0	0	0	0	0	0	0	0	0	0	0	0	0	0	0	0	0	0	0	0	0	0	0	0	0	0	0	0	0	0	0	0	0	0	0	0	0	0	0	0	0	0	0	0	0	0	0	0	0	0	0	0	0	0	0	0	0	0	0	0	0	0	0	0	0	0	0	0	0	0	0	0	0	0	0	0	0	0	0	0	0	0	0	0	0	0	0	0	0	0	0	0	0	0	0	0	0	0	0	0	0	0	0	0	0	0	0	0	0	0	0	0	0	0	0	0	0	0	0	0	0	0	0	0	0	0	0	0	0	0	0	0	0	0	0	0	0	0	0	0	0	0	0	0	0	0	0	0	0	0	0	0	0	0	0	0	0	0	0	0	0	0	0	0	0	0	0	0	0	0	0	0	0	0	0	0	0	0	0	0	0	0	0	0	0	0	0	0	0	0	0	0	0	0	0	0	0	0	0	0	0	0	0	0	0	0	0	0	0	0	0	0	0	0	0	0	0	0	0	0	0	0	0	0	0	0	0	0	0	0	0	0	0	0	0	0	0	0	0	0	0	0	0	0	0	0	0	0	0	0	0	0	0	0	0	0	0	0	0	0	0	0	0	0	0	0	0	0	0	0	0	0	0	0	0	0	0	0	0	0	0	0	0
ENSG00000202031	SNORD38A	0	0	0	0	0	0	0	0	0	0	0	0	0	0	0	0	0	0	0	0	0	0	0	0	0	0	0	0	0	0	0	0	0	0	0	0	0	0	0	0	0	0	0	0	0	0	0	0	0	0	0	0	0	0	0	0	0	0	0	0	0	0	0	0	0	0	0	0	0	0	0	0	0	0	0	0	0	0	0	0	0	0	0	0	0	0	0	0	0	0	0	0	0	0	0	0	0	0	0	0	0	0	0	0	0	0	0	0	0	0	0	0	0	0	0	0	0	0	0	0	0	0	0	0	0	0	0	0	0	0	0	0	0	0	0	0	0	0	0	0	0	0	0	0	0	0	0	0	0	0	0	0	0	0	0	0	0	0	0	0	0	0	0	0	0	0	0	0	0	0	0	0	0	0	0	0	0	0	0	0	0	0	0	0	0	0	0	0	0	0	0	0	0	0	0	0	0	0	0	0	0	0	0	0	0	0	0	0	0	0	0	0	0	0	0	0	0	0	0	0	0	0	0	0	0	0	0	0	0	0	0	0	0	0	0	0	0	0	0	0	0	0	0	0	0	0	0	0	0	0	0	0	0	0	0	0	0	0	0	0	0	0	0	0	0	0	0	0	0	0	0	0	0	0	0	0	0	0	0	0	0	0	0	0	0	0	0	0	0	0	0	0	0	0	0	0	0	0	0	0	0	0	0	0	0	0	0	0	0	0	0	0	0	0	0	0	0	0	0	0	0	0	0	0	0	0	0	0	0	0	0	0	0	0	0	0	0	0	0	0	0	0	0	0	0	0	0	0	0	0	0	0	0	0	0	0	0	0	0	0	0	0	0	0	0	0	0	0	0	0	0	0	0	0	0	0	0	0	0	0	0	0	0	0	0	0	0	0	0	0	0	0	0	0	0	0	0	0	0	0	0	0	0	0	0	0	0	0	0	0	0	0	0	0	0	0	0	0	0	0	0	0	0	0	0	0	0	0	0	0	0	0	0	0	0	0	0	0	0	0	0	0	0	0	0	0	0	0	0	0	0	0	0	0	0	0	0	0	0	0	0	0	0	0	0	0	0	0	0	0	0	0	0	0	0	0	0	0	0	0	0	0	0	0	0	0	0	0	0	0	0	0	0	0	0	0	0	0	0	0	0	0	0	0	0	0	0	0	0	0	0	0	0	0	0	0	0	0	0	0	0	0	0	0	0	0	0	0	0	0	0	0	0	0	0	0	0	0	0	0	0	0	0	0	0	0	0	0	0	0	0	0	0	0	0	0	0	0	0	0	0	0	0	0	0	0	0	0	0	0	0	0	0	0	0	0	0	0	0	0	0	0	0	0	0	0	0	0	0	0	0	0	0	0	0	0	0	0	0	0	0	0	0	0	0	0	0	0	0	0	0	0	0	0	0	0	0	0	0	0	0	0	0	0	0	0	0	0	0	0	0	0	0	0	0	0	0	0	0	0	0	0	0	0	0	0
ENSG00000207421	SNORD38B	0	0	0	0	0	0	0	0	0	0	0	0	0	0	0	0	0	0	0	0	0	0	0	0	0	0	0	0	0	0	0	0	0	0	0	0	0	0	0	0	0	0	0	0	0	0	0	0	0	0	0	0	0	0	0	0	0	0	0	0	0	0	0	0	0	0	0	0	0	0	0	0	0	0	0	0	0	0	0	0	0	0	0	0	0	0	0	0	0	0	0	0	0	0	0	0	0	0	0	0	0	0	0	0	0	0	0	0	0	0	0	0	0	0	0	0	0	0	0	0	0	0	0	0	0	0	0	0	0	0	0	0	0	0	0	0	0	0	0	0	0	0	0	0	0	0	0	0	0	0	0	0	0	0	0	0	0	0	0	0	0	0	0	0	0	0	0	0	0	0	0	0	0	0	0	0	0	0	0	0	0	0	0	0	0	0	0	0	0	0	0	0	0	0	0	0	0	0	0	0	0	0	0	0	0	0	0	0	0	0	0	0	0	0	0	0	0	0	0	0	0	0	0	0	0	0	0	0	0	0	0	0	0	0	0	0	0	0	0	0	0	0	0	0	0	0	0	0	0	0	0	0	0	0	0	0	0	0	0	0	0	0	0	0	0	0	0	0	0	0	0	0	0	0	0	0	0	0	0	0	0	0	0	0	0	0	0	0	0	0	0	0	0	0	0	0	0	0	0	0	0	0	0	0	0	0	0	0	0	0	0	0	0	0	0	0	0	0	0	0	0	0	0	0	0	0	0	0	0	0	0	0	0	0	0	0	0	0	0	0	0	0	0	0	0	0	0	0	0	0	0	0	0	0	0	0	0	0	0	0	0	0	0	0	0	0	0	0	0	0	0	0	0	0	0	0	0	0	0	0	0	0	0	0	0	0	0	0	0	0	0	0	0	0	0	0	0	0	0	0	0	0	0	0	0	0	0	0	0	0	0	0	0	0	0	0	0	0	0	0	0	0	0	0	0	0	0	0	0	0	0	0	0	0	0	0	0	0	0	0	0	0	0	0	0	0	0	0	0	0	0	0	0	0	0	0	0	0	0	0	0	0	0	0	0	0	0	0	0	0	0	0	0	0	0	0	0	0	0	0	0	0	0	0	0	0	0	0	0	0	0	0	0	0	0	0	0	0	0	0	0	0	0	0	0	0	0	0	0	0	0	0	0	0	0	0	0	0	0	0	0	0	0	0	0	0	0	0	0	0	0	0	0	0	0	0	0	0	0	0	0	0	0	0	0	0	0	0	0	0	0	0	0	0	0	0	0	0	0	0	0	0	0	0	0	0	0	0	0	0	0	0	0	0	0	0	0	0	0	0	0	0	0	0	0	0	0	0	0	0	0	0	0	0	0	0	0	0	0	0	0	0	0	0	0	0	0	0	0	0	0	0	0	0	0	0	0	0	0	0	0	0	0	0	0	0	0	0	0	0	0	0	0	0	0	0	0	0	0	0	0	0	0	0	0	0
ENSG00000281859	SNORD38B	0	0	0	0	0	0	0	0	0	0	0	0	0	0	0	0	0	0	0	0	0	0	0	0	0	0	0	0	0	0	0	0	0	0	0	0	0	0	0	0	0	0	0	0	0	0	0	0	0	0	0	0	0	0	0	0	0	0	0	0	0	0	0	0	0	0	0	0	0	0	0	0	0	0	0	0	0	0	0	0	0	0	0	0	0	0	0	0	0	0	0	0	0	0	0	0	0	0	0	0	0	0	0	0	0	0	0	0	0	0	0	0	0	0	0	0	0	0	0	0	0	0	0	0	0	0	0	0	0	0	0	0	0	0	0	0	0	0	0	0	0	0	0	0	0	0	0	0	0	0	0	0	0	0	0	0	0	0	0	0	0	0	0	0	0	0	0	0	0	0	0	0	0	0	0	0	0	0	0	0	0	0	0	0	0	0	0	0	0	0	0	0	0	0	0	0	0	0	0	0	0	0	0	0	0	0	0	0	0	0	0	0	0	0	0	0	0	0	0	0	0	0	0	0	0	0	0	0	0	0	0	0	0	0	0	0	0	0	0	0	0	0	0	0	0	0	0	0	0	0	0	0	0	0	0	0	0	0	0	0	0	0	0	0	0	0	0	0	0	0	0	0	0	0	0	0	0	0	0	0	0	0	0	0	0	0	0	0	0	0	0	0	0	0	0	0	0	0	0	0	0	0	0	0	0	0	0	0	0	0	0	0	0	0	0	0	0	0	0	0	0	0	0	0	0	0	0	0	0	0	0	0	0	0	0	0	0	0	0	0	0	0	0	0	0	0	0	0	0	0	0	0	0	0	0	0	0	0	0	0	0	0	0	0	0	0	0	0	0	0	0	0	0	0	0	0	0	0	0	0	0	0	0	0	0	0	0	0	0	0	0	0	0	0	0	0	0	0	0	0	0	0	0	0	0	0	0	0	0	0	0	0	0	0	0	0	0	0	0	0	0	0	0	0	0	0	0	0	0	0	0	0	0	0	0	0	0	0	0	0	0	0	0	0	0	0	0	0	0	0	0	0	0	0	0	0	0	0	0	0	0	0	0	0	0	0	0	0	0	0	0	0	0	0	0	0	0	0	0	0	0	0	0	0	0	0	0	0	0	0	0	0	0	0	0	0	0	0	0	0	0	0	0	0	0	0	0	0	0	0	0	0	0	0	0	0	0	0	0	0	0	0	0	0	0	0	0	0	0	0	0	0	0	0	0	0	0	0	0	0	0	0	0	0	0	0	0	0	0	0	0	0	0	0	0	0	0	0	0	0	0	0	0	0	0	0	0	0	0	0	0	0	0	0	0	0	0	0	0	0	0	0	0	0	0	0	0	0	0	0	0	0	0	0	0	0	0	0	0	0	0	0	0	0	0	0	0	0	0	0	0	0	0	0	0	0	0	0	0	0	0	0	0	0	0	0	0	0	0	0	0	0	0	0	0	0	0	0	0	0	0	0	0	0	0	0
ENSG00000234093	RPS15AP11	3	0	0	0	0	0	0	0	0	3	0	0	1	1	0	0	0	0	0	0	0	0	0	0	0	1	3	1	0	0	0	0	0	0	0	0	0	0	1	1	0	0	0	1	0	0	0	0	0	0	0	0	0	0	1	3	3	0	0	0	0	0	1	0	1	0	1	1	1	0	0	1	0	0	0	0	6	0	0	1	0	0	0	1	3	2	2	1	0	0	0	2	0	5	0	1	0	1	0	0	2	0	0	0	0	0	0	0	0	0	0	0	2	0	0	3	1	0	3	4	0	0	0	0	0	1	1	0	0	0	0	1	2	0	2	0	1	0	0	1	0	1	1	1	1	0	0	0	0	0	4	7	3	1	7	5	2	1	2	1	1	1	3	1	5	0	1	1	2	2	4	5	2	11	3	1	2	5	4	0	0	1	2	1	2	2	2	4	5	2	11	0	1	0	0	0	1	0	0	1	0	0	0	4	13	8	6	5	7	6	6	9	17	1	0	0	0	0	0	0	0	0	0	3	1	0	0	0	0	1	0	0	0	2	0	2	1	1	1	0	0	1	1	0	0	0	1	0	0	0	1	2	3	4	0	3	1	2	3	5	0	1	1	0	0	0	2	2	0	0	2	0	0	1	1	3	1	0	0	0	4	1	0	1	0	1	1	0	1	1	2	2	0	2	0	0	2	1	1	2	1	0	0	0	0	4	0	1	1	2	5	3	3	0	0	0	1	1	0	0	0	0	2	0	0	0	1	2	1	0	0	0	0	0	0	0	0	0	0	0	0	0	0	1	3	1	0	0	0	0	0	0	0	0	1	0	1	0	1	1	0	0	0	13	0	0	0	2	1	2	9	0	0	2	1	13	0	0	0	0	0	0	0	1	0	0	2	0	0	0	0	1	0	0	1	0	0	0	0	1	0	0	0	0	0	1	2	3	4	0	3	1	2	2	3	1	4	3	4	2	1	0	3	3	1	0	3	5	1	3	2	6	0	2	1	2	3	1	2	0	2	4	4	2	1	0	3	3	1	0	3	5	1	3	2	6	0	2	1	2	3	1	2	0	2	4	4	0	0	1	2	1	2	0	0	0	0	1	0	0	0	2	0	0	0	4	9	0	0	2	3	2	1	3	7	0	3	2	1	4	0	3	3	1	2	1	0	1	2	0	1	0	2	4	15	11	4	9	3	0	1	0	3	3	1	1	2	0	1	1	0	1	2	0	1	1	0	0	0	0	0	0	0	0	1	1	1	1	2	0	0	0	1	1	2	1	2	1	0	0	0	0	1	4	0	1	1	0	0	1	4	2	4	1	0	2	2	1	3	2	6	0	3	1	0	0	2	3	0	1	0	0	0	1	0	0	8	1	0	2	1	1	1	0	0	3	1	0	1	0	2	0	0	1	0	1	3	3	1	1	0	1	1	0	2	0	0	1	0	3	0	0	2	0	0	5	3	5	5	1	1	2	0	6	1	5
ENSG00000142959	BEST4	1	3	0	1	0	0	5	1	2	5	0	4	2	0	1	1	1	1	6	5	7	1	8	8	0	20	2	3	5	4	1	5	3	11	2	13	0	7	1	5	5	5	2	3	6	3	13	1	20	14	4	15	1	0	27	5	7	6	9	2	10	12	19	80	0	29	13	19	16	16	8	21	26	16	42	6	1	23	0	1	0	0	27	7	28	25	21	0	2	7	1	19	65	62	27	6	5	1	1	1	0	0	0	0	0	0	0	0	2	2	30	30	32	44	47	55	16	28	57	63	73	85	41	41	21	15	11	9	52	10	51	59	41	8	66	29	58	26	8	64	107	42	28	54	17	9	8	13	35	46	13	16	6	11	12	8	5	5	24	9	10	6	7	1	2	3	3	3	1	4	2	1	1	0	7	1	2	2	0	3	3	3	0	3	1	1	4	2	1	1	0	1	3	1	3	2	129	4	4	2	4	7	69	2	2	7	6	5	7	3	6	1	1	24	15	117	15	17	34	50	70	17	14	58	29	37	29	37	17	28	19	20	10	50	26	42	4	35	6	18	10	35	18	39	54	26	0	0	2	6	123	77	34	185	20	34	8	33	19	107	15	42	36	197	69	135	88	37	11	93	55	49	10	82	12	7	8	20	0	52	6	39	18	22	5	38	12	92	54	46	23	139	40	77	56	20	27	69	25	113	29	45	46	58	0	68	31	19	35	53	38	141	19	21	0	0	1	1	0	0	6	1	1	0	4	7	9	8	22	2	11	1	0	0	1	2	1	0	0	4	8	15	21	14	27	51	6	17	5	10	2	9	5	0	0	16	42	0	1	7	0	0	28	8	0	4	91	26	75	135	41	4	2	1	1	0	0	0	0	0	0	1	0	63	18	42	72	48	77	44	62	35	36	47	33	32	34	19	19	91	42	38	14	65	24	16	7	8	11	8	7	5	11	3	12	7	7	8	4	1	5	1	1	13	2	1	4	0	0	1	3	1	3	4	3	3	1	2	2	1	10	1	0	1	5	1	1	13	2	1	4	0	0	1	3	1	3	4	3	3	1	2	2	1	10	1	0	4	4	1	5	24	1	42	227	6	7	4	91	4	1	8	1	118	38	296	2039	68	58	595	697	22	248	937	817	15	44	299	384	419	320	75	714	242	15	111	280	22	1165	35	142	460	183	432	7	2	2	4	4	4	1	2	6	1	120	54	36	3	190	50	93	71	107	32	63	50	95	30	13	3	34	23	78	21	44	84	108	59	85	45	53	66	52	1	168	32	21	4	78	36	52	28	120	63	88	38	11	3	101	48	71	49	130	51	107	65	92	151	129	69	80	64	97	50	41	0	64	71	94	1	59	50	52	159	3	54	92	18	81	21	44	33	83	16	56	134	48	40	12	79	53	71	73	29	144	67	58	119	94	109	50	83	137	62	57	45	32	122	54	83	52	44	63	55	55	79	78	475	121	62	75	82	56	99	39	72
ENSG00000173846	PLK3	36	51	11	25	20	12	10	24	5	35	1	42	24	3	14	11	44	70	35	35	30	7	47	73	8	55	34	20	23	18	37	34	2	25	0	5	6	23	14	19	5	9	7	8	21	17	51	7	75	80	11	117	38	19	117	61	44	54	36	77	76	7	63	17	33	73	62	129	28	42	25	31	67	59	238	46	263	376	87	114	110	41	71	175	185	263	145	36	94	60	369	125	491	161	77	473	360	240	408	219	0	0	0	0	0	0	67	25	190	176	58	66	69	80	81	87	130	141	232	248	219	172	135	130	132	127	78	74	204	127	304	318	202	71	174	147	251	256	250	221	256	320	380	243	39	62	29	41	12	64	332	453	233	372	371	439	315	200	408	363	414	279	69	22	31	50	21	33	40	29	35	52	35	76	69	22	18	31	43	50	33	21	28	33	37	40	29	35	52	35	76	156	72	171	176	174	141	99	110	73	102	167	207	2312	2333	3730	2478	4724	4236	3398	2953	2427	1669	107	110	217	80	57	133	54	85	91	81	157	114	124	77	195	261	82	65	79	48	126	142	108	35	104	125	103	79	178	140	86	115	77	44	14	14	65	195	253	120	439	129	45	66	215	189	580	110	87	135	290	200	234	230	162	94	359	158	125	58	184	145	157	120	27	5	140	136	86	43	41	65	113	119	211	117	167	129	223	264	420	196	200	258	475	187	242	148	132	166	306	27	207	152	145	255	210	262	275	240	251	3	25	15	37	5	16	32	23	53	18	11	42	44	21	110	12	62	19	0	0	3	27	19	2	13	16	21	21	86	91	50	205	32	137	48	9	31	102	100	15	64	63	89	124	115	174	40	75	177	298	91	286	191	154	78	145	153	71	199	771	289	0	0	0	0	0	0	72	73	471	195	226	541	172	175	273	130	302	413	145	468	229	145	197	303	66	26	31	87	61	37	528	243	484	468	416	189	310	288	248	351	352	398	219	307	22	19	38	15	76	49	48	147	20	46	46	41	32	359	23	32	37	47	40	39	76	52	32	19	22	19	38	15	76	49	48	147	20	46	46	41	32	359	23	32	37	47	40	39	76	52	32	19	98	81	146	182	370	157	160	130	148	143	139	127	98	137	316	112	525	524	343	1874	341	1336	341	348	612	574	1017	238	417	664	450	636	276	269	539	216	244	623	361	490	1171	216	625	687	454	188	207	4020	2897	2502	3442	1172	1261	1519	855	1090	1443	194	170	138	114	361	218	226	148	226	122	243	189	140	132	79	51	76	105	142	105	1053	385	317	133	258	177	204	180	58	65	268	137	164	119	172	137	168	82	180	209	144	115	98	46	158	205	138	103	217	176	208	194	109	284	288	163	351	223	199	180	52	15	150	184	224	71	192	141	164	299	116	85	307	186	127	90	190	163	198	68	183	789	103	178	231	134	197	237	307	119	204	295	218	120	481	225	157	226	279	209	165	149	273	125	149	109	82	175	222	313	286	257	189	601	287	348	336	233	254	312	206	207
ENSG00000117425	PTCH2	21	58	23	55	19	15	61	28	6	149	6	74	57	31	79	46	32	63	260	263	295	54	487	309	50	161	258	138	144	66	372	115	33	184	22	133	44	225	186	65	164	67	159	163	132	228	254	155	564	586	109	1016	195	96	288	510	294	341	151	725	249	68	385	563	134	733	623	268	519	272	644	556	490	923	778	603	142	197	75	143	39	96	370	99	891	304	376	195	264	151	330	108	247	306	97	18	12	28	17	34	12	1	0	0	0	0	0	2	35	41	266	247	154	151	169	142	103	89	97	95	146	166	141	120	137	146	201	207	524	339	276	395	423	200	385	310	302	340	154	322	667	369	497	530	67	48	180	78	94	73	15	30	14	13	19	16	15	5	25	25	26	11	104	115	117	78	72	97	87	155	100	71	101	97	104	115	53	117	165	78	141	72	59	97	156	87	155	100	71	101	97	71	124	126	183	98	141	130	144	162	217	133	175	125	91	115	155	164	146	114	150	127	79	493	495	502	426	195	565	363	629	461	375	463	301	529	283	524	329	343	274	214	246	268	351	645	309	534	522	365	364	633	500	438	427	207	79	93	105	233	508	667	363	1351	719	463	377	735	427	782	615	1053	1457	420	215	205	395	591	410	880	431	656	365	980	684	624	276	123	46	411	608	366	322	377	302	935	809	722	1138	1154	994	2039	1514	945	1174	286	940	1019	924	1663	931	774	1222	1064	58	1178	710	692	697	575	839	1112	828	806	2	61	33	29	6	28	30	35	85	29	82	263	385	223	344	138	150	46	10	3	77	65	75	27	69	154	181	184	570	779	455	718	325	303	98	96	280	216	271	62	292	646	672	369	227	115	13	214	157	297	112	170	1118	198	223	350	293	12	14	27	4	64	15	0	0	0	0	3	3	380	187	336	438	254	415	425	275	163	200	274	329	204	338	321	299	52	44	56	95	50	15	23	10	16	20	28	11	12	13	15	8	8	13	8	9	126	59	79	23	125	158	100	100	65	124	114	61	104	55	71	69	87	59	184	86	151	142	91	85	126	59	79	23	125	158	100	100	65	124	114	61	104	55	71	69	87	59	184	86	151	142	91	85	111	123	165	75	111	120	143	111	115	120	108	103	157	278	99	115	281	187	201	289	142	153	206	238	199	245	246	157	333	208	237	185	295	146	257	259	225	416	330	210	195	198	193	230	245	100	241	160	112	57	160	40	19	45	30	38	25	519	835	98	35	560	750	636	438	450	377	495	373	582	450	316	331	208	376	648	631	286	295	520	316	448	375	489	469	234	63	756	390	574	200	372	386	474	293	410	362	584	320	236	74	486	682	415	334	477	461	334	426	298	1081	585	614	451	387	366	505	304	61	333	533	317	171	321	174	567	346	275	425	410	281	516	281	558	668	1835	455	1299	1588	869	1211	214	1047	657	954	1227	1041	1938	684	819	1383	1398	1199	872	1053	1201	931	828	967	437	555	650	616	344	631	975	1002	879	781	531	549	612	1072	696	578	457	474	453	496
ENSG00000202444	RNU5E-6P	0	0	0	0	0	0	0	0	0	0	0	0	0	0	0	0	0	0	0	0	0	0	0	0	0	0	0	0	0	0	0	0	0	0	0	0	0	0	0	0	0	0	0	0	0	0	0	0	0	0	0	0	0	0	0	0	0	0	0	0	0	0	0	0	0	0	0	0	0	0	0	0	0	0	0	0	0	0	0	0	0	0	0	0	0	0	0	0	0	0	0	0	0	0	0	0	0	0	0	0	0	0	0	0	0	0	0	0	0	0	0	0	0	0	0	0	0	0	0	0	0	0	0	0	0	0	0	0	0	0	0	0	0	0	0	0	0	0	0	0	0	0	0	0	0	0	0	0	0	0	0	0	0	0	0	0	0	0	0	0	0	0	0	0	0	0	0	0	0	0	0	0	0	0	0	0	0	0	0	0	0	0	0	0	0	0	0	0	0	0	0	0	0	0	0	0	0	0	0	0	0	0	0	0	0	0	0	0	0	0	0	0	0	0	0	0	0	0	0	0	0	0	0	0	0	0	0	0	0	0	0	0	0	0	0	0	0	0	0	0	0	0	0	0	0	0	0	0	0	0	0	0	0	0	0	0	0	0	0	0	0	0	0	0	0	0	0	0	0	0	0	0	0	0	0	0	0	0	0	0	0	0	0	0	0	0	0	0	0	0	0	0	0	0	0	0	0	0	0	0	0	0	0	0	0	0	0	0	0	0	0	0	0	0	0	0	0	0	0	0	0	0	0	0	0	0	0	0	0	0	0	0	0	0	0	0	0	0	0	0	0	0	0	0	0	0	0	0	0	0	0	0	0	0	0	0	0	0	0	0	0	0	0	0	0	0	0	0	0	0	0	0	0	0	0	0	0	0	0	0	0	0	0	0	0	0	0	0	0	0	0	0	0	0	0	0	0	0	0	0	0	0	0	0	0	0	0	0	0	0	0	0	0	0	0	0	0	0	0	0	0	0	0	0	0	0	0	0	0	0	0	0	0	0	0	0	0	0	0	0	0	0	0	0	0	0	0	0	0	0	0	0	0	0	0	0	0	0	0	0	0	0	0	0	0	0	0	0	0	0	0	0	0	0	0	0	0	0	0	0	0	0	0	0	0	0	0	0	0	0	0	0	0	0	0	0	0	0	0	0	0	0	0	0	0	0	0	0	0	0	0	0	0	0	0	0	0	0	0	0	0	0	0	0	0	0	0	0	0	0	0	0	0	0	0	0	0	0	0	0	0	0	0	0	0	0	0	0	0	0	0	0	0	0	0	0	0	0	0	0	0	0	0	0	0	0	0	0	0	0	0	0	0	0	0	0	0	0	0	0	0	0	0	0	0	0	0	0	0	0	0	0	0	0	0	0	0	0	0	0	0	0	0	0	0	0	0	0	0	0	0	0	0	0	0	0	0	0	0	0	0	0	0	0	0	0	0	0	0	0	0	0	0	0	0	0	0	0	0	0	0	0	0	0	0	0
ENSG00000226499	ENSG00000226499	7	8	3	11	6	0	5	10	0	6	0	6	1	1	4	10	7	11	8	8	3	0	9	8	1	9	9	1	4	1	5	7	1	4	0	2	0	4	6	9	4	3	4	3	0	3	5	5	10	3	0	12	4	1	13	16	3	6	2	7	10	1	5	2	0	17	12	18	12	7	10	7	0	9	18	20	23	16	3	19	6	0	5	16	26	8	4	1	8	15	54	4	8	5	12	2	0	0	0	0	0	0	0	0	0	0	1	0	1	1	4	1	0	1	3	3	1	0	1	1	1	0	4	3	3	5	1	1	8	18	6	12	17	11	13	22	1	3	1	3	1	3	3	5	3	0	0	1	3	2	0	6	1	0	4	4	1	1	6	0	1	3	1	8	2	2	4	9	13	10	3	4	3	9	1	8	2	2	9	2	8	4	1	9	6	13	10	3	4	3	9	0	7	4	2	3	4	3	4	3	7	0	3	3	0	0	2	2	2	0	1	0	3	14	18	30	30	44	50	21	30	78	87	3	16	25	19	30	47	25	20	23	27	8	10	48	42	46	74	31	46	30	40	20	40	5	2	21	23	19	15	21	10	60	40	14	39	20	15	18	22	99	85	2	7	0	8	31	50	12	16	33	31	82	131	80	30	8	1	18	54	21	24	54	29	24	13	5	11	6	26	7	26	7	7	16	12	1	10	18	10	17	11	8	1	22	3	25	8	21	17	6	20	13	1	15	2	2	1	0	5	2	8	0	3	4	6	6	11	7	6	2	1	1	0	2	5	0	0	7	1	3	12	10	6	17	7	8	2	3	0	2	24	0	0	7	11	18	2	5	1	0	5	33	0	8	8	1	4	7	4	0	1	0	0	0	0	0	0	0	0	0	0	10	10	7	10	5	17	33	4	0	3	1	1	2	1	5	2	1	4	2	3	5	2	0	5	5	5	5	1	2	3	1	4	4	1	5	1	1	7	6	8	3	2	8	5	11	13	8	6	3	3	4	3	8	4	10	3	11	9	5	5	1	7	6	8	3	2	8	5	11	13	8	6	3	3	4	3	8	4	10	3	11	9	5	5	3	0	2	3	2	5	3	2	4	2	5	3	8	1	3	1	3	1	4	3	5	8	3	6	3	2	1	4	1	6	8	6	7	2	7	5	3	2	2	5	2	5	12	5	3	0	5	0	0	0	0	1	2	0	0	1	0	20	7	3	3	5	24	13	16	15	8	3	7	12	8	30	33	7	14	13	20	11	5	6	5	6	8	17	10	8	7	19	23	47	10	1	7	42	9	5	2	15	9	12	7	15	25	15	5	8	18	10	12	2	20	6	10	9	16	8	14	45	9	4	2	8	24	7	2	10	4	11	10	5	7	12	19	10	22	13	6	10	17	6	8	4	7	7	11	17	9	4	8	6	20	12	7	4	5	16	3	8	17	12	8	10	3	0	5	6	19	9	12	5	0	10	31	7	6	3	12	6	5
ENSG00000070785	EIF2B3	158	165	68	107	60	67	144	135	9	357	18	313	262	94	197	156	124	417	403	518	504	82	879	796	155	718	540	265	325	155	629	387	61	476	40	182	84	499	469	138	294	156	392	237	256	336	500	298	1138	1167	186	1936	567	334	1497	1119	561	749	291	1245	893	154	1071	818	428	1626	1841	482	1053	671	1669	887	1017	1282	2100	1374	647	904	420	570	407	369	651	808	1896	1800	1188	276	962	972	2302	714	1125	1356	1202	492	313	410	330	529	13	21	8	0	0	5	23	22	503	461	827	763	599	640	587	567	668	654	586	611	803	750	679	632	533	573	652	647	855	408	682	865	871	360	611	836	614	450	380	483	519	523	458	446	430	482	934	1140	1027	811	100	133	60	75	120	67	70	39	131	111	103	67	887	811	777	818	725	803	911	711	791	825	704	1053	887	811	478	777	808	818	836	725	747	803	1030	911	711	791	825	704	1053	1013	1088	724	1007	875	1040	1003	1086	1009	800	1273	1186	1566	498	409	602	620	550	780	676	746	844	957	889	1519	865	620	983	594	1252	890	1084	655	560	985	681	2015	1437	831	647	628	718	658	793	1165	834	1115	1261	988	907	1107	1137	729	1008	415	403	233	260	557	997	1172	806	1797	1565	591	1262	1206	1231	1205	1334	2295	2934	1543	1100	889	1461	1670	1281	2192	1222	1295	1119	2596	2693	1417	1049	160	117	867	1383	731	675	585	915	494	334	851	792	501	484	1201	629	475	691	496	407	845	351	881	413	374	532	510	117	575	702	437	686	721	754	1294	453	433	13	105	82	222	49	69	159	146	312	76	230	510	728	508	809	289	483	111	22	25	124	163	284	58	217	287	318	512	1099	1500	1209	1713	651	1083	277	220	465	764	1004	195	932	1266	1304	741	691	1131	290	414	701	1512	228	578	1882	981	713	845	1178	190	176	797	226	64	101	37	3	3	46	34	27	906	553	627	1184	552	740	1126	566	665	538	527	402	498	462	567	460	869	809	1249	1238	341	373	84	77	89	87	112	51	59	46	66	105	68	102	47	75	916	701	783	460	839	589	915	751	823	772	809	651	838	816	650	637	995	775	737	815	895	917	751	803	916	701	783	460	839	589	915	751	823	772	809	651	838	816	650	637	995	775	737	815	895	917	751	803	854	1011	964	1153	757	684	825	953	916	757	705	719	1076	946	835	685	901	904	861	668	720	810	933	1105	881	994	696	815	901	1108	959	661	822	736	1006	804	952	994	1095	943	773	766	938	792	916	470	743	509	448	610	860	211	104	201	86	138	259	1095	1399	272	216	987	1604	1005	792	771	777	866	990	1067	640	736	590	358	678	839	1289	1621	1247	1391	985	1130	1235	1283	1214	1005	453	1215	690	869	669	1121	1073	885	792	950	1241	985	906	637	286	1157	1905	1032	906	1380	1772	999	1472	793	2746	1671	1683	1149	1062	862	1484	744	268	1141	1394	700	987	1027	817	1433	1586	895	899	1562	951	1179	852	1027	1053	753	294	722	1307	548	515	762	441	638	1207	752	482	1197	595	697	1101	1042	916	607	565	622	564	568	497	466	1106	618	657	674	504	903	1913	499	540	825	1236	1677	903	579	941	792	1491	883	863
ENSG00000253039	RNA5SP47	0	0	0	0	0	0	0	0	0	0	0	0	0	0	0	0	0	0	0	0	0	0	0	0	0	0	0	0	0	0	0	0	0	0	0	0	0	0	0	0	0	0	0	0	0	0	0	0	0	0	0	0	0	0	0	0	0	0	0	0	0	0	0	0	0	0	0	0	0	0	0	0	0	0	0	0	0	0	0	0	0	0	0	0	0	0	0	0	0	0	0	0	0	0	0	0	0	0	0	0	0	0	0	0	0	0	0	0	0	0	0	0	0	0	0	0	0	0	0	0	0	0	0	0	0	0	0	0	0	0	0	0	0	0	0	0	0	0	0	0	0	0	0	0	0	0	0	0	0	0	0	0	0	0	0	0	0	0	0	0	0	0	0	0	0	0	0	0	0	0	0	0	0	0	0	0	0	0	0	0	0	0	0	0	0	0	0	0	0	0	0	0	0	0	0	0	0	0	0	0	0	0	0	0	0	0	0	0	0	0	0	0	0	0	0	0	0	0	0	0	0	0	0	0	0	0	0	0	0	0	0	0	0	0	0	0	0	0	0	0	0	0	0	0	0	0	0	0	0	0	0	0	0	0	0	0	0	0	0	0	0	0	0	0	0	0	0	0	0	0	0	0	0	0	0	0	0	0	0	0	0	0	0	0	0	0	0	0	0	0	0	0	0	0	0	0	0	0	0	0	0	0	0	0	0	0	0	0	0	0	0	0	0	0	0	0	0	0	0	0	0	0	0	0	0	0	0	0	0	0	0	0	0	0	0	0	0	0	0	0	0	0	0	0	0	0	0	0	0	0	0	0	0	0	0	0	0	0	0	0	0	0	0	0	0	0	0	0	0	0	0	0	0	0	0	0	0	0	0	0	0	0	0	0	0	0	0	0	0	0	0	0	0	0	0	0	0	0	0	0	0	0	0	0	0	0	0	0	0	0	0	0	0	0	0	0	0	0	0	0	0	0	0	0	0	0	0	0	0	0	0	0	0	0	0	0	0	0	0	0	0	0	0	0	0	0	0	0	0	0	0	0	0	0	0	0	0	0	0	0	0	0	0	0	0	0	0	0	0	0	0	0	0	0	0	0	0	0	0	0	0	0	0	0	0	0	0	0	0	0	0	0	0	0	0	0	0	0	0	0	0	0	0	0	0	0	0	0	0	0	0	0	0	0	0	0	0	0	0	0	0	0	0	0	0	0	0	0	0	0	0	0	0	0	0	0	0	0	0	0	0	0	0	0	0	0	0	0	0	0	0	0	0	0	0	0	0	0	0	0	0	0	0	0	0	0	0	0	0	0	0	0	0	0	0	0	0	0	0	0	0	0	0	0	0	0	0	0	0	0	0	0	0	0	0	0	0	0	0	0	0	0	0	0	0	0	0	0	0	0	0	0	0	0	0	0	0	0	0	0	0	0	0	0	0	0	0	0	0	0	0	0	0	0	0	0	0	0	0	0	0	0	0	0	0	0
ENSG00000229815	CCNB1IP1P1	0	0	0	0	0	0	0	0	0	0	0	0	0	0	0	0	0	0	0	0	0	0	0	0	0	0	0	0	0	0	0	0	0	0	0	0	0	0	0	0	0	0	0	0	0	0	0	0	0	0	0	0	0	0	0	0	0	0	0	0	0	0	0	0	0	0	0	0	0	0	0	0	0	0	0	0	0	0	0	0	0	0	0	0	0	0	0	0	0	0	0	0	0	0	0	0	0	0	0	0	0	0	0	0	0	0	0	0	0	0	0	0	0	0	0	0	0	0	0	1	0	0	0	0	0	0	0	0	0	0	0	1	0	0	0	0	0	0	0	0	0	0	0	0	0	0	0	0	0	0	0	0	0	0	0	0	0	0	0	0	0	0	0	0	0	0	0	0	0	0	0	0	0	0	0	0	0	0	0	0	0	0	0	0	0	0	0	0	0	0	0	0	0	0	0	0	0	0	0	0	0	0	0	0	0	0	0	0	0	0	0	0	0	0	0	0	0	0	0	0	0	0	0	0	1	0	0	0	0	0	0	0	0	0	0	0	0	0	0	0	0	0	0	0	0	0	0	0	0	0	0	0	0	0	0	0	0	0	0	0	0	1	0	0	0	0	0	0	0	0	0	0	0	0	0	0	0	0	0	0	0	0	0	0	0	0	0	0	0	0	0	0	0	0	0	0	0	0	0	0	0	0	0	0	0	0	0	0	0	0	0	0	0	0	0	0	0	0	0	0	0	0	0	0	0	0	0	0	0	0	0	0	0	0	0	0	0	0	0	0	0	0	0	0	0	0	0	0	0	0	0	0	0	0	0	0	0	0	0	0	0	0	0	0	0	0	0	0	0	0	0	0	0	0	0	0	0	0	0	0	0	0	0	0	0	0	0	0	0	0	0	0	0	0	0	0	0	0	0	0	0	0	0	0	0	0	0	0	0	0	0	0	0	0	0	0	0	0	0	1	0	0	0	0	0	0	0	0	0	0	0	0	0	0	0	0	0	0	0	0	0	0	0	1	0	0	0	0	0	0	0	0	0	0	0	0	0	0	0	0	0	0	0	0	0	0	0	0	0	0	0	0	0	0	0	0	0	2	0	0	0	0	0	0	0	0	0	0	0	0	0	0	0	0	0	0	0	0	0	0	0	0	0	0	0	0	0	0	0	0	0	0	0	0	0	0	0	0	0	0	0	0	0	0	0	0	0	0	0	0	0	0	0	0	0	0	0	0	0	0	0	0	0	0	0	0	0	0	0	0	0	1	0	0	0	0	0	0	0	0	0	0	0	0	0	0	0	0	1	1	0	0	0	0	0	0	0	0	0	0	0	0	0	0	0	0	0	0	0	5	0	0	2	0	0	0	0	0	1	0	0	0	0	0	0	0	0	0	0	0	0	0	0	0	0	0	0	0	0	0	0	0	0	0	0	0	0	0	0	0	0	0	0	0	0	0	0	0	0	0	0	0	0	0	0	0
ENSG00000232369	PPIAP35	0	1	0	0	0	0	0	0	0	0	0	0	0	0	0	0	0	0	0	0	0	0	0	0	0	0	0	0	0	0	0	0	0	1	0	0	0	0	0	0	0	0	0	0	0	0	0	0	0	0	0	0	0	0	0	0	0	0	0	0	0	0	1	0	0	0	0	0	0	0	1	0	0	0	0	0	0	1	0	0	0	0	0	0	0	0	0	0	0	0	0	0	3	14	3	0	0	1	0	1	0	0	0	0	0	0	0	0	0	0	0	0	0	0	0	0	0	0	0	0	0	0	0	0	1	0	0	0	1	0	0	0	0	0	0	0	0	0	0	0	0	0	0	0	0	4	4	7	9	1	1	1	0	0	0	0	0	0	0	0	0	1	0	0	0	0	0	0	0	0	0	0	0	0	0	0	0	0	0	0	0	0	0	0	0	0	0	0	0	0	0	0	0	1	0	0	0	0	0	0	0	0	0	0	2	0	1	0	0	0	1	0	3	0	0	0	0	0	0	0	0	0	0	0	0	0	0	0	0	0	0	0	0	0	0	0	0	0	0	0	0	0	0	0	0	0	0	0	0	0	0	0	0	0	0	0	0	1	0	0	0	0	1	0	0	0	0	0	0	0	0	0	0	0	3	1	0	0	0	0	0	0	0	0	0	1	4	0	2	0	3	0	0	0	1	1	0	1	2	1	2	0	2	0	0	0	4	4	2	0	1	0	0	1	0	0	0	0	0	0	1	0	0	0	0	0	0	0	0	0	0	0	0	0	0	0	0	0	0	0	0	0	0	0	0	0	0	0	0	0	0	0	0	0	0	0	0	0	0	0	0	0	1	0	0	0	0	16	0	12	10	0	0	1	0	0	0	0	0	0	0	0	0	1	0	0	1	0	0	0	0	1	1	0	0	1	0	1	0	5	4	3	3	1	0	0	0	0	0	0	0	0	0	0	0	0	0	0	0	0	0	0	0	0	0	0	0	0	0	0	0	0	0	0	0	0	0	0	0	1	0	0	0	0	0	0	0	0	0	0	0	0	0	0	0	0	0	0	0	0	0	0	0	1	0	0	0	0	0	0	0	0	0	1	0	0	0	0	0	0	0	0	0	0	0	0	0	0	0	0	0	0	0	0	0	0	0	0	0	0	0	0	0	0	0	0	0	0	0	0	0	0	0	0	0	0	0	0	0	0	0	0	0	0	0	0	0	0	0	2	0	0	0	0	0	0	0	0	0	0	0	0	0	0	1	0	1	0	0	0	0	0	0	0	0	0	0	0	0	0	0	0	0	0	0	0	0	0	0	0	0	0	0	0	0	0	0	0	1	0	0	0	0	0	0	0	0	0	0	0	0	0	0	0	0	0	0	0	0	0	0	0	2	2	2	1	0	2	5	2	0	2	0	0	1	2	0	2	1	0	3	0	0	0	1	0	0	0	2	0	0	5	2	0	0	0	0	4	3	3	0	0	1	5	0	0
ENSG00000268949	MRPS17P1	0	0	0	0	0	0	0	0	0	0	0	1	0	3	0	0	0	0	0	0	1	0	0	0	0	0	0	0	0	0	3	0	0	2	0	0	0	0	0	0	1	0	3	0	0	0	0	0	0	1	0	0	0	0	0	0	0	0	0	3	0	0	5	0	0	0	0	0	1	0	4	0	0	0	0	0	0	0	0	0	0	0	0	0	0	1	0	23	0	0	0	5	18	17	6	0	0	0	1	1	0	0	0	0	0	0	0	0	0	0	1	0	0	0	0	0	0	0	0	0	0	0	0	0	0	1	0	0	2	1	0	0	0	0	1	3	0	1	0	0	0	0	0	0	1	2	1	0	3	4	0	0	0	0	0	0	0	0	0	0	0	0	0	0	0	2	0	0	0	0	0	0	0	0	0	0	0	0	0	2	0	0	0	0	0	0	0	0	0	0	0	0	1	0	0	2	0	0	1	0	0	0	0	1	1	0	0	1	0	1	0	0	0	2	0	0	0	0	5	0	1	0	4	2	0	0	1	0	1	0	0	2	0	0	1	0	0	0	3	0	2	1	0	0	0	0	1	1	0	2	0	0	0	0	0	0	0	0	2	0	0	3	1	1	0	0	0	3	0	0	0	1	0	1	0	0	0	0	1	1	0	1	0	0	0	2	3	2	3	2	0	3	3	9	4	1	0	1	1	1	0	0	2	0	1	2	11	2	3	3	3	5	2	3	3	0	0	0	0	0	0	0	0	0	0	0	1	1	0	1	1	0	0	0	0	1	0	0	2	0	0	0	0	1	3	0	3	1	0	0	0	1	0	0	4	0	0	0	0	0	0	0	0	0	0	0	0	21	24	30	18	0	0	1	0	0	0	0	0	0	0	0	0	3	1	2	0	0	1	0	0	0	0	0	0	0	0	0	0	1	1	0	21	3	0	0	0	0	0	0	0	0	0	0	0	0	0	0	0	0	0	0	0	0	0	0	1	0	0	0	0	0	0	0	0	0	0	0	0	2	0	0	0	0	0	0	0	0	0	0	1	0	0	0	0	0	0	0	0	0	0	0	0	2	0	0	0	1	1	0	0	0	0	0	0	0	0	1	0	0	1	0	1	0	0	0	0	0	0	0	0	0	0	1	0	3	0	0	0	0	0	1	0	0	1	0	0	0	0	0	0	0	0	0	0	3	0	0	0	0	0	0	1	0	0	0	0	0	0	3	0	0	1	0	0	0	0	0	0	0	0	1	1	1	1	0	0	3	0	0	1	0	0	1	0	0	0	0	0	0	0	1	0	0	0	4	0	4	1	3	1	1	1	0	0	1	0	2	0	0	0	1	0	1	0	2	0	0	0	3	0	1	0	0	1	2	0	0	0	0	0	1	3	1	1	5	2	2	6	0	1	9	1	2	4	1	3	6	4	0	1	6	1	1	0	1	1	0	2	2	3	4	5	10	0	1	2	6	0	11	1	1	0	1	0	2
ENSG00000126107	HECTD3	77	77	45	60	31	26	34	59	12	172	9	156	71	20	108	71	71	223	138	184	153	37	321	322	47	239	266	106	120	81	297	140	29	181	18	53	38	163	132	70	94	57	84	37	80	119	195	132	421	361	77	785	242	112	526	648	245	261	181	712	344	72	393	238	190	598	531	303	434	251	394	183	389	568	909	634	440	528	253	390	128	205	196	399	894	1022	573	70	518	430	1171	301	279	245	417	508	352	657	564	1115	0	3	1	9	5	0	74	113	474	480	257	274	221	220	255	262	430	371	412	363	517	477	379	301	321	248	315	324	1293	755	1058	1056	965	452	885	994	1070	941	925	919	1265	1157	1331	1215	108	81	310	418	262	184	579	611	288	532	466	521	471	207	612	552	691	482	890	732	1026	926	796	787	760	711	883	770	848	931	890	732	446	1026	946	926	932	796	901	787	1030	760	711	883	770	848	931	312	359	397	451	306	645	296	435	382	398	372	496	729	770	599	984	849	1077	1173	1239	845	1908	615	599	1055	474	150	267	158	309	187	185	490	439	569	397	910	518	710	427	323	359	505	537	357	108	463	458	237	177	623	776	522	525	160	147	57	68	252	518	902	659	1001	717	225	416	786	742	825	616	551	713	1482	882	808	815	891	452	1242	787	631	431	1197	1236	811	563	45	10	422	451	397	342	337	493	982	1194	1135	1454	1304	1176	2268	1854	985	1463	1234	1055	1551	1189	1725	1005	844	1288	1065	218	1196	1232	1285	1319	1297	1538	1801	1387	1259	13	47	60	81	20	44	85	73	123	33	72	238	320	179	309	140	210	49	10	2	62	60	91	18	63	129	105	175	583	724	424	727	337	584	123	76	236	297	460	72	324	564	473	381	329	463	116	214	514	655	191	346	731	239	131	304	356	382	388	1485	700	3	14	0	49	7	0	91	107	1364	743	944	1409	762	839	944	854	1146	1038	916	973	778	769	1067	898	406	307	303	300	212	187	537	441	434	449	650	294	435	314	378	616	507	468	295	429	868	635	934	393	1114	756	1008	746	871	651	905	675	838	757	711	733	1263	773	833	938	1122	998	800	694	868	635	934	393	1114	756	1008	746	871	651	905	675	838	757	711	733	1263	773	833	938	1122	998	800	694	358	398	371	427	419	367	469	434	484	351	279	586	439	553	347	289	1606	1417	1705	2330	1651	1651	2562	2118	1150	2030	2156	2436	1202	1060	1803	1631	2000	1891	1681	2135	2004	1248	2004	2160	954	2485	1449	1570	1691	2220	2448	750	603	748	1030	579	147	482	245	490	411	806	878	139	155	799	1066	697	496	361	394	772	879	521	375	278	171	283	500	509	623	1377	1077	1065	791	997	912	861	786	365	190	753	438	538	430	681	680	480	495	803	1018	657	572	325	203	823	963	976	573	900	1043	791	1105	555	1405	1180	1126	1299	811	782	918	150	73	833	1062	444	491	1168	1059	1271	1572	1007	616	1269	722	770	559	648	942	1977	723	1554	2592	937	1139	1423	1161	1167	2478	1569	1007	2174	1128	1332	1924	1721	1496	1161	1130	1221	1127	1001	1116	957	1279	1231	1040	812	1175	1232	2381	1142	1134	1128	1048	1609	2495	1285	1198	839	1666	1199	1025
ENSG00000126088	UROD	56	67	16	42	31	22	41	51	2	117	3	108	27	23	47	29	66	118	98	119	131	40	280	241	40	122	165	81	132	56	194	122	23	163	14	58	33	114	107	58	93	57	87	45	70	104	184	94	261	330	89	720	176	79	270	383	172	299	136	418	289	61	383	243	137	407	504	248	417	257	459	255	249	397	868	442	348	338	84	214	217	80	281	171	751	705	131	142	228	243	539	415	387	225	232	386	230	442	442	1126	12	1	10	0	1	0	46	52	683	648	513	511	315	347	596	638	841	893	1134	1168	1740	1608	995	968	506	464	446	539	1375	642	1097	1207	847	773	1370	1267	1161	731	653	1014	1255	1070	1080	1052	472	791	896	1671	2310	1463	386	473	288	302	409	364	257	199	385	394	396	318	745	572	795	744	565	705	762	671	724	529	663	715	745	572	325	795	719	744	988	565	578	705	858	762	671	724	529	663	715	163	235	412	256	161	291	193	278	310	266	314	226	331	979	724	1098	747	1017	983	1408	981	1768	629	628	1105	525	215	460	238	520	239	215	592	678	765	464	1076	683	771	407	504	610	816	744	491	113	651	619	339	293	765	960	816	890	288	211	172	111	301	610	1272	923	1082	820	257	553	865	664	1159	840	908	934	3738	2049	2266	1792	1496	739	2177	1172	1087	616	1164	1352	1007	786	35	60	450	463	461	529	394	554	1732	1088	2131	2026	1791	1455	3526	2316	1354	2016	1028	1378	2371	1452	2720	1572	1315	1813	1696	243	2447	1531	1989	2093	1813	1957	2849	1735	1678	9	44	54	67	16	35	63	54	123	9	67	135	286	169	210	111	185	55	6	1	29	55	84	13	63	162	71	144	360	729	399	502	241	478	113	42	136	253	399	64	291	700	325	308	341	290	103	235	308	741	30	427	570	303	145	180	206	292	346	1405	636	68	6	23	1	20	11	60	59	1685	1075	1075	1592	830	1419	1729	1335	1336	983	1034	1104	964	933	947	912	1914	1566	2564	2158	513	436	405	265	304	258	423	217	285	256	203	366	316	311	290	327	803	622	744	292	766	607	911	612	750	567	734	519	681	538	491	591	793	605	687	863	937	723	626	598	803	622	744	292	766	607	911	612	750	567	734	519	681	538	491	591	793	605	687	863	937	723	626	598	192	267	282	284	192	288	209	280	351	190	90	199	194	351	192	180	839	894	621	864	844	778	619	885	826	833	752	691	1184	805	880	870	987	635	811	841	957	1156	705	931	752	727	866	808	849	678	868	964	692	1002	1283	476	226	434	239	453	464	2525	1603	251	284	1368	1838	1055	943	670	742	1147	1395	916	725	265	268	298	744	690	612	1521	1792	1929	1172	2093	1767	1293	1504	411	348	1010	533	626	403	1365	1313	781	846	1436	1899	1089	1042	383	151	1870	2218	1393	1064	1881	1682	1699	1983	1486	3294	2108	2009	2297	1721	1579	1688	336	293	1647	1726	461	496	1887	1428	2501	3055	889	954	2473	1327	1051	599	758	1330	2747	744	1778	3243	1449	1431	1335	1522	1727	2557	2333	1637	3070	1773	1707	1554	2585	2071	1639	1802	2022	1515	1503	1737	1472	2756	1425	1578	1417	1891	1734	4145	1874	1984	1957	2333	3619	3382	1807	1923	1596	3397	1742	1645
ENSG00000234315	OSTCP5	0	0	0	0	0	0	0	0	0	0	0	0	0	0	0	0	0	0	0	0	0	0	0	0	0	0	0	0	0	0	0	0	0	0	0	0	0	0	0	0	0	0	0	0	0	0	0	0	0	0	0	0	0	0	0	0	0	0	0	0	0	0	0	0	0	0	0	0	0	0	0	0	0	0	0	0	0	0	0	0	0	0	0	0	0	0	0	0	0	0	0	0	0	0	0	0	0	0	0	0	0	0	0	0	0	0	0	0	0	0	0	0	0	0	0	0	0	0	0	0	0	0	0	0	0	0	0	0	0	0	0	0	0	0	0	0	0	0	0	0	0	0	0	0	0	0	0	0	0	0	0	0	0	0	0	0	0	0	0	0	0	0	0	0	0	0	0	0	0	0	0	0	0	0	0	0	0	0	0	0	0	0	0	0	0	0	0	0	0	0	0	0	0	0	0	0	0	0	0	0	0	0	0	0	0	0	0	0	0	0	0	0	0	0	0	0	0	0	0	0	0	0	0	0	0	0	0	0	0	0	0	0	0	0	0	0	0	0	0	0	0	0	0	0	0	0	0	0	0	0	0	0	0	0	0	0	0	0	0	0	0	0	0	0	0	0	0	0	0	0	0	0	0	0	0	0	0	0	0	0	0	0	0	0	0	0	0	0	0	0	0	0	0	0	0	0	0	0	0	0	0	0	0	0	0	0	0	0	0	0	0	0	0	0	0	0	0	0	0	0	0	0	0	0	0	0	0	0	0	0	0	0	0	0	0	0	0	0	0	0	0	0	0	0	0	0	0	0	0	0	0	0	0	0	0	0	0	0	0	0	0	0	0	0	0	0	0	0	0	0	0	0	0	0	0	0	0	0	0	0	0	0	0	0	0	0	0	0	0	0	0	0	0	0	0	0	0	0	0	0	0	0	0	0	0	0	0	0	0	0	0	0	0	0	0	0	0	0	0	0	0	0	0	0	0	0	0	0	0	0	0	0	0	0	0	0	0	0	0	0	0	0	0	0	0	0	0	0	0	0	0	0	0	0	0	0	0	0	0	0	0	0	0	0	0	0	0	0	0	0	0	0	0	0	0	0	0	0	0	0	0	0	0	0	0	0	0	0	0	0	0	0	0	0	0	0	0	0	0	0	0	0	0	0	0	0	0	0	0	0	0	0	0	0	0	0	0	0	0	0	0	0	0	0	0	0	0	0	0	0	0	0	0	0	0	0	0	0	0	0	0	0	0	0	0	0	0	0	0	0	0	0	0	0	0	0	0	0	0	0	0	0	0	0	0	0	0	0	0	0	0	0	0	0	0	0	0	0	0	0	0	0	0	0	0	0	0	0	0	0	0	0	0	0	0	0	0	0	0	0	0	0	0	0	0	0	0	0	0	0	0	0	0	0	0	0	0	0	0	0	0	0	0	0	0	0	0	0	0	0	0	0	0	0	0	0	0	0	0	0	0	0	0	0	0	0
ENSG00000162408	NOL9	136	128	43	86	49	46	105	119	6	323	10	247	169	58	182	132	128	256	316	433	375	110	760	820	122	461	553	242	257	184	608	371	62	413	53	226	84	409	372	158	274	170	330	150	258	371	578	340	960	851	240	1763	620	266	966	1240	505	611	435	1313	868	141	899	893	438	1398	1546	673	1095	761	1456	551	1032	1572	2338	1234	872	725	368	439	280	213	810	641	1410	1243	820	217	821	767	1395	472	462	555	702	354	298	336	381	441	0	7	2	0	0	12	71	79	488	496	780	689	614	604	794	839	905	974	804	797	1315	1342	907	918	751	694	840	804	714	310	526	652	653	254	444	701	600	607	435	488	447	633	563	614	183	185	213	471	472	264	144	324	125	116	167	93	174	67	146	147	189	100	444	432	575	485	435	430	550	428	437	407	478	559	444	432	202	575	410	485	449	435	402	430	561	550	428	437	407	478	559	789	712	730	792	750	821	578	663	818	717	878	1000	1411	951	860	1176	1294	1702	1392	1582	1522	1814	567	528	1004	601	290	434	301	699	382	452	442	463	585	388	1058	766	673	445	375	434	587	634	560	309	637	603	533	403	682	746	513	606	359	264	139	102	363	767	845	744	1068	830	425	585	715	629	990	961	970	1082	2096	1181	1046	1122	1059	750	1702	857	822	703	1253	1258	914	690	114	89	464	614	489	516	351	331	601	512	671	867	588	504	1209	768	735	813	605	444	672	462	1068	474	401	539	392	139	784	689	675	624	706	812	954	516	551	15	88	100	159	33	88	143	89	196	72	199	451	660	454	744	322	540	159	29	19	151	241	311	55	220	430	328	452	977	1510	1044	1661	750	1272	406	257	558	965	1251	212	803	1644	1271	568	510	724	168	409	648	1064	263	549	1521	721	194	247	608	181	266	914	219	1	23	15	0	2	63	89	64	608	358	497	680	386	748	774	504	577	499	572	477	484	453	562	619	292	246	398	231	125	146	106	153	159	174	177	73	75	81	98	146	120	119	71	100	471	413	471	211	563	291	504	421	477	468	392	386	447	499	404	317	662	364	388	467	598	590	458	354	471	413	471	211	563	291	504	421	477	468	392	386	447	499	404	317	662	364	388	467	598	590	458	354	656	679	619	830	642	721	796	763	875	558	456	685	715	845	791	521	1163	1194	1042	943	1016	1005	954	953	1146	1273	951	767	1074	1002	1099	734	1108	828	1299	931	1091	1169	1176	1203	1072	825	1300	1063	1005	547	941	1167	1174	1047	1513	492	256	523	237	464	664	771	928	161	193	837	1139	858	789	520	504	816	962	710	445	278	291	249	487	613	661	1035	1058	1225	793	1194	1018	1084	1063	542	210	760	456	537	354	1054	1008	569	508	1048	1318	853	709	377	206	996	1309	1048	743	990	1188	962	1244	712	1930	1467	1489	1276	830	745	979	303	111	961	1171	437	469	1049	833	1149	1282	514	624	1155	572	892	653	546	748	1126	448	935	1235	791	681	906	666	917	1425	591	513	1341	530	698	1313	798	870	658	505	663	667	596	580	352	669	565	373	412	548	788	1589	834	570	785	657	1042	1136	860	612	602	928	638	489
ENSG00000229519	ENSG00000229519	0	0	0	0	0	0	1	0	0	0	0	0	0	0	0	0	0	0	0	0	0	0	0	1	0	0	0	0	0	0	0	0	0	0	0	0	0	0	0	0	0	0	0	0	0	0	0	0	0	0	0	0	2	0	0	0	0	0	0	0	0	0	0	0	0	0	0	0	0	0	0	0	0	0	0	0	0	0	0	0	0	0	1	0	0	0	0	0	0	0	0	0	0	0	0	0	0	0	0	0	0	0	0	0	0	0	0	0	0	0	0	0	0	0	0	0	0	0	0	0	0	0	0	0	0	0	0	0	0	0	1	0	2	0	1	3	0	0	0	0	0	0	0	0	0	0	0	0	0	0	0	0	0	0	0	0	0	0	0	0	0	0	0	0	0	0	0	0	0	2	0	0	0	0	0	0	0	0	0	0	0	0	0	0	0	0	2	0	0	0	0	0	0	0	0	0	0	0	0	0	0	0	0	1	2	0	0	1	2	0	4	1	1	0	0	0	0	0	0	1	0	0	0	0	0	0	0	0	0	0	0	0	0	0	0	0	0	0	0	0	0	0	0	0	0	0	0	0	0	0	0	0	0	0	0	0	0	0	0	0	0	0	0	0	1	0	0	0	0	0	0	0	0	0	0	0	0	0	0	0	0	0	0	0	0	0	0	0	0	0	0	0	0	0	0	0	0	0	0	0	0	0	0	0	0	0	0	0	0	0	0	0	0	0	0	0	0	0	0	0	0	0	0	0	0	0	0	0	0	0	0	1	0	0	0	0	0	0	0	0	0	0	0	0	0	0	0	0	2	0	0	0	0	0	0	0	0	0	0	0	0	0	0	0	0	0	0	0	0	0	0	0	0	0	0	0	0	0	0	0	0	0	0	0	0	1	1	0	0	0	0	0	0	0	0	0	0	0	0	0	0	0	0	0	0	0	0	0	0	0	0	0	0	0	0	0	0	0	0	0	0	0	0	0	0	0	0	0	0	0	1	0	0	0	0	0	2	0	0	0	1	0	0	0	0	0	0	0	0	0	0	0	0	0	1	0	0	0	0	0	2	0	0	0	1	0	0	0	1	0	0	1	1	0	0	0	0	0	0	0	0	0	0	0	0	0	0	0	0	0	0	0	0	0	0	0	0	0	0	0	0	0	0	0	0	0	0	0	0	1	0	0	0	0	0	1	1	4	1	0	0	1	1	2	0	0	0	0	0	0	0	0	0	0	0	0	0	0	0	0	0	0	0	0	1	0	0	0	0	0	0	0	0	1	0	0	0	0	0	0	0	0	0	0	0	0	0	0	0	0	0	0	0	0	0	0	0	0	0	0	0	0	0	1	0	0	0	0	0	0	0	0	0	0	0	0	0	0	0	0	0	0	0	0	0	0	0	0	0	0	0	0	0	0	0	0	0	0	0	0	0	0	0	0	0	0	0	0	0	0	0	0	0	0	0	0	0	0	0	0	0	0	0	0	0	0
ENSG00000173662	TAS1R1	1	0	0	0	1	0	0	0	0	10	0	1	3	0	2	0	0	0	3	2	3	0	4	7	1	4	3	2	1	2	6	1	1	0	0	6	7	11	6	1	3	0	1	1	0	3	3	2	2	3	0	4	0	1	8	4	4	1	2	11	1	5	0	6	7	14	12	1	14	0	1	1	0	5	5	2	1	0	0	0	1	0	0	0	37	1	8	0	11	0	9	62	139	279	57	3	4	2	1	6	25	5	0	0	0	0	0	2	1	0	5	6	2	0	4	5	3	2	2	1	7	3	8	3	4	7	8	4	11	4	11	8	2	5	9	4	5	2	1	2	6	6	1	4	10	12	3	9	2	2	5	0	2	1	4	4	3	0	4	2	1	1	4	2	6	2	3	2	8	5	11	3	8	1	4	2	3	6	15	2	5	3	3	2	8	8	5	11	3	8	1	7	5	15	14	7	5	5	7	20	7	6	9	1	1	4	0	2	6	0	0	3	0	3	10	26	14	6	5	4	18	18	25	5	4	3	2	3	9	23	12	2	10	7	9	10	8	8	9	12	14	8	21	6	14	5	5	8	2	7	12	11	8	30	20	4	11	13	15	11	13	22	11	10	12	6	5	11	20	7	22	3	9	15	10	11	5	4	3	3	11	9	2	3	1	12	11	11	20	13	12	30	7	28	19	11	13	11	10	7	7	7	11	16	0	6	19	5	16	16	4	20	16	12	0	0	0	1	0	1	8	0	0	0	2	3	12	3	8	3	4	0	0	1	0	2	4	0	0	6	17	3	3	14	6	13	5	8	0	0	0	9	4	0	0	12	17	0	0	10	0	1	8	0	0	0	10	121	230	310	184	8	0	11	0	127	9	0	0	0	0	0	0	4	5	5	4	4	9	10	3	6	6	4	3	5	2	3	5	0	1	0	1	5	5	4	1	3	5	2	1	3	1	2	0	2	2	2	1	7	10	6	1	11	4	8	2	4	11	12	3	5	11	7	4	2	7	5	8	27	8	9	2	7	10	6	1	11	4	8	2	4	11	12	3	5	11	7	4	2	7	5	8	27	8	9	2	7	13	6	11	6	12	15	7	16	8	2	5	14	32	6	11	16	32	15	17	34	11	12	13	20	38	14	12	43	23	30	25	22	20	18	26	22	37	16	28	36	11	16	18	20	5	21	2	1	1	0	0	0	0	0	0	0	5	5	23	6	27	10	5	6	12	9	9	4	6	9	9	12	1	9	13	10	20	6	15	8	23	10	8	12	5	1	11	4	15	20	3	9	17	10	6	8	12	6	1	3	9	7	7	6	26	10	5	21	8	20	19	25	15	7	15	20	5	2	1	10	8	1	15	2	5	7	1	9	6	6	16	8	8	10	38	17	19	26	8	13	46	14	12	38	24	13	19	9	15	20	14	14	17	6	12	13	15	9	8	17	3	0	14	3	8	13	9	15	12	41	2	12	13	3	11	11	3	7
ENSG00000204859	ZBTB48	38	29	12	32	24	17	20	32	0	78	2	91	28	16	35	20	17	112	77	90	115	27	168	171	27	142	114	61	56	31	80	79	19	83	12	34	19	82	62	40	57	38	60	63	54	65	113	50	209	251	58	385	91	52	337	230	121	141	105	182	179	63	180	138	118	277	281	189	211	147	226	235	210	275	558	247	279	210	83	130	141	106	174	156	462	346	186	81	202	86	583	220	333	253	449	364	308	403	461	411	0	1	1	0	0	1	109	58	145	175	212	204	160	161	176	195	237	281	210	201	347	316	233	220	217	233	183	186	637	277	446	539	430	235	450	549	468	357	407	383	655	508	508	501	51	43	55	44	27	108	1024	874	615	789	883	1048	774	427	1190	807	1033	779	245	186	173	207	127	206	132	161	195	112	189	236	245	186	71	173	196	207	207	127	164	206	222	132	161	195	112	189	236	214	196	247	230	202	329	122	257	255	197	250	411	774	1013	1172	1587	1389	1750	1818	1812	1795	2129	263	281	435	275	57	102	126	157	74	74	278	203	315	165	471	297	244	180	185	176	276	335	200	53	243	190	205	117	356	355	272	305	142	93	21	29	139	302	467	278	550	311	171	219	397	344	600	408	249	332	647	393	396	482	435	214	573	362	383	269	604	453	319	237	11	2	194	263	227	211	154	158	455	437	692	850	673	635	1366	945	710	971	614	582	1037	615	916	628	555	740	646	167	775	733	573	696	805	881	904	661	826	1	19	28	47	18	10	25	28	68	7	43	110	141	88	190	83	117	44	2	1	26	33	68	7	27	88	69	93	237	268	204	465	185	269	106	48	116	156	260	32	116	330	310	111	157	263	87	84	154	467	43	83	428	357	80	233	317	238	226	576	225	0	18	8	0	0	2	122	91	592	376	467	621	353	626	606	437	426	402	322	410	339	344	335	497	83	83	95	131	38	29	1035	696	868	1109	907	500	746	487	549	807	915	845	538	707	205	95	209	60	248	196	162	124	128	199	173	90	185	101	178	119	309	186	145	160	182	214	130	135	205	95	209	60	248	196	162	124	128	199	173	90	185	101	178	119	309	186	145	160	182	214	130	135	148	228	216	244	288	271	250	269	274	199	213	234	191	326	241	170	1168	966	831	1170	916	1083	832	1162	1026	1256	940	828	841	1060	1097	890	922	781	1079	1041	925	1132	940	1075	813	842	1212	962	1030	644	1027	1540	1578	1286	1778	732	347	569	271	441	654	607	624	81	52	496	636	431	313	312	316	430	436	361	244	115	59	148	287	445	436	589	532	508	316	542	498	424	434	217	79	406	294	267	207	378	324	304	251	466	538	464	298	116	97	385	604	354	310	462	534	349	496	266	791	618	631	545	433	406	533	146	52	416	542	244	194	470	375	536	700	260	354	582	325	440	338	329	473	1180	483	744	1078	705	724	822	668	715	1173	796	573	1221	626	801	1141	943	619	700	555	938	727	532	673	464	562	569	353	310	711	681	1287	684	484	572	778	756	975	761	435	474	841	471	492
ENSG00000230735	ENSG00000230735	0	0	0	0	1	0	0	1	0	3	0	0	0	0	3	1	0	2	1	5	5	2	5	2	2	2	1	3	1	2	4	4	0	0	0	0	0	3	1	0	2	7	2	0	0	0	3	1	18	13	7	9	1	5	3	3	7	2	9	4	6	0	0	0	0	16	1	0	12	14	11	0	0	0	29	10	0	0	0	0	13	0	0	11	16	0	0	0	18	2	13	1	1	0	0	0	0	0	0	1	0	0	0	0	0	0	0	0	1	7	5	1	1	8	2	3	3	8	2	3	5	1	6	2	2	4	2	3	16	2	8	17	4	2	10	9	2	2	0	1	2	1	2	0	0	0	0	0	0	0	0	0	0	0	0	0	0	0	0	0	0	0	0	0	0	0	0	1	0	0	0	2	2	2	0	0	0	0	0	0	0	0	5	1	1	0	0	0	2	2	2	31	11	10	20	20	22	18	13	5	17	8	14	19	5	4	8	7	5	2	2	5	7	3	2	2	0	3	1	1	1	0	0	1	0	1	1	1	0	1	0	0	3	0	1	5	1	2	5	1	1	1	0	1	0	0	0	2	0	1	4	2	0	6	1	5	3	2	1	0	0	0	0	2	0	2	9	1	2	1	2	0	0	7	1	2	2	0	0	0	1	3	1	0	2	0	0	0	0	0	0	0	0	0	0	0	0	0	0	0	0	0	0	0	0	0	0	0	0	0	0	0	0	0	0	1	0	0	0	1	6	0	0	0	0	0	2	1	2	3	2	2	0	0	1	1	1	1	1	0	4	0	0	2	3	5	9	3	6	0	16	11	13	4	5	0	13	3	0	0	0	18	17	0	0	0	16	0	0	0	0	0	0	0	1	0	0	0	0	0	0	0	0	9	5	12	11	6	10	10	4	4	0	0	2	0	2	1	0	0	0	0	0	0	0	0	0	0	0	0	0	0	0	0	0	0	0	0	0	0	2	1	0	2	0	0	1	0	0	0	0	0	0	1	0	0	2	0	0	0	0	1	1	0	2	1	0	2	0	0	1	0	0	0	0	0	0	1	0	0	2	0	0	0	0	1	1	11	18	14	17	17	7	22	13	10	11	26	12	14	5	41	10	5	3	6	5	5	3	1	2	5	3	4	0	1	2	4	0	2	1	7	0	2	6	1	0	7	1	10	3	0	0	3	5	1	4	6	9	1	3	1	4	1	0	0	0	1	1	2	0	0	2	1	4	1	4	0	1	0	0	2	0	1	3	0	2	0	0	1	1	0	0	0	0	0	5	5	5	4	0	0	0	0	4	0	0	2	3	1	1	2	0	1	1	1	3	0	0	1	1	0	0	0	14	0	0	1	1	0	1	0	1	2	0	3	8	0	2	3	1	0	0	0	0	0	0	0	0	0	0	0	0	0	0	0	0	0	0	0	0	0	0	0	0	0	0	0	0	0	0	0	0	0	0	0	0	0	0	0	0	0	0	0	0	0
ENSG00000171488	LRRC8C	0	0	0	0	0	0	0	0	0	0	0	0	0	0	0	0	0	0	0	0	0	0	0	0	0	0	0	0	0	0	0	0	0	0	0	0	0	0	0	0	0	0	0	0	0	0	0	0	0	0	0	0	0	0	0	0	0	0	0	0	0	0	0	0	0	0	0	0	0	0	0	0	0	0	0	0	0	0	0	0	0	0	0	0	0	0	0	0	0	0	0	0	0	0	0	0	0	0	0	0	0	0	0	0	0	0	0	0	0	0	0	0	0	0	0	0	0	0	0	0	0	0	0	0	0	0	0	0	0	0	0	0	0	0	0	0	0	0	0	0	0	0	0	0	0	0	0	0	0	0	0	0	0	0	0	0	0	0	0	0	0	0	0	0	0	0	0	0	0	0	0	0	0	0	0	0	0	0	0	0	0	0	0	0	0	0	0	0	0	0	0	0	0	0	0	0	0	0	0	0	0	0	0	0	0	0	0	0	0	0	0	0	0	0	0	0	0	0	0	0	0	0	0	0	0	0	0	0	0	0	0	0	0	0	0	0	0	0	0	0	0	0	0	0	0	0	0	0	0	0	0	0	0	0	0	0	0	0	0	0	0	0	0	0	0	0	0	0	0	0	0	0	0	0	0	0	0	0	0	0	0	0	0	0	0	0	0	0	0	0	0	0	0	0	0	0	0	0	0	0	0	0	0	0	0	0	0	0	0	0	0	0	0	0	0	0	0	0	0	0	0	0	0	0	0	0	0	0	0	0	0	0	0	0	0	0	0	0	0	0	0	0	0	0	0	0	0	0	0	0	0	0	0	0	0	0	0	0	0	0	0	0	0	0	0	0	0	0	0	0	0	0	0	0	0	0	0	0	0	0	0	0	0	0	0	0	0	0	0	0	0	0	0	0	0	0	0	0	0	0	0	0	0	0	0	0	0	0	0	0	0	0	0	0	0	0	0	0	0	0	0	0	0	0	0	0	0	0	0	0	0	0	0	0	0	0	0	0	0	0	0	0	0	0	0	0	0	0	0	0	0	0	0	0	0	0	0	0	0	0	0	0	0	0	0	0	0	0	0	0	0	0	0	0	0	0	0	0	0	0	0	0	0	0	0	0	0	0	0	0	0	0	0	0	0	0	0	0	0	0	0	0	0	0	0	0	0	0	0	0	0	0	0	0	0	0	0	0	0	0	0	0	0	0	0	0	0	0	0	0	0	0	0	0	0	0	0	0	0	0	0	0	0	0	0	0	0	0	0	0	0	0	0	0	0	0	0	0	0	0	0	0	0	0	0	0	0	0	0	0	0	0	0	0	0	0	0	0	0	0	0	0	0	0	0	0	0	0	0	0	0	0	0	0	0	0	0	0	0	0	0	0	0	0	0	0	0	0	0	0	0	0	0	0	0	0	0	0	0	0	0	0	0	0	0	0	0	0	0	0	0	0	0	0	0	0	0	0	0	0	0	0	0	0	0	0
ENSG00000226394	ENSG00000226394	0	0	0	0	0	0	0	0	0	0	0	0	0	0	0	0	0	0	0	0	0	0	0	0	0	0	1	0	0	0	0	0	0	0	0	0	0	0	0	0	0	0	0	0	0	0	0	0	0	0	0	0	0	0	0	1	0	0	0	0	0	0	0	0	0	0	0	0	0	0	0	0	0	0	0	0	0	0	0	0	0	0	0	0	0	0	0	0	0	0	0	0	0	0	0	0	0	0	0	0	0	0	0	0	0	0	0	0	0	0	0	0	0	0	0	0	0	0	0	0	0	0	0	0	0	0	0	0	0	0	0	1	1	0	0	0	0	0	0	0	0	0	0	0	0	0	0	0	0	0	0	0	0	0	0	0	0	0	0	0	0	0	0	0	0	0	0	0	0	0	0	0	0	0	0	0	1	0	0	0	0	0	0	0	0	0	0	0	0	0	0	0	0	0	0	0	0	0	0	0	0	0	0	0	0	0	0	0	0	0	0	0	0	0	0	0	0	0	0	0	0	0	0	0	0	0	0	0	0	0	0	0	0	0	0	0	0	0	0	0	0	0	0	0	0	0	0	0	0	0	0	0	0	0	0	0	0	0	0	0	0	0	0	0	0	0	0	0	0	0	0	0	0	0	0	0	0	0	0	0	0	0	0	0	0	0	0	0	0	0	0	0	0	0	0	0	0	0	0	0	0	0	0	0	0	0	0	0	0	0	0	0	0	0	0	0	0	0	0	0	0	0	0	0	0	0	0	0	0	0	0	0	0	0	0	0	0	0	0	0	0	0	0	0	0	0	0	0	0	0	0	0	0	0	0	0	0	0	0	0	0	0	0	0	0	0	0	0	0	0	0	0	0	0	0	0	0	0	0	0	0	0	0	0	0	0	0	0	0	0	0	0	0	0	0	0	0	0	0	0	0	0	0	0	0	0	0	0	0	0	0	0	0	0	0	0	0	0	0	0	0	0	0	0	0	0	0	0	0	0	0	0	0	0	0	0	0	0	0	0	0	0	0	0	0	0	0	0	0	0	0	0	0	0	0	0	0	0	0	0	0	0	0	0	0	0	0	0	0	0	0	0	0	0	0	0	0	0	0	0	0	0	0	0	0	0	0	0	0	0	0	0	0	0	0	0	0	0	0	0	0	0	0	0	0	0	0	0	0	0	0	0	0	0	0	0	0	0	0	0	0	0	0	0	0	0	0	0	0	0	0	0	0	0	0	0	0	0	0	0	0	0	0	0	0	0	2	0	0	0	0	0	0	0	0	0	0	0	0	0	0	0	0	0	0	0	0	0	0	0	0	0	0	0	0	0	0	0	0	0	0	0	0	0	0	0	0	0	0	0	0	0	0	0	0	0	0	0	0	0	0	0	0	0	0	0	0	0	0	0	0	0	0	0	0	0	0	0	0	0	0	0	0	0	0	0	0	0	0	0	0	0	0	0	0	0	0	0	0	0	0	0	0	0	0	0
ENSG00000237200	ZBTB40-IT1	0	0	0	0	0	0	0	0	0	0	0	0	0	0	0	0	0	0	0	0	0	0	0	0	0	0	0	0	0	0	0	0	0	0	0	0	0	0	0	0	0	0	0	0	0	0	0	0	0	0	0	0	0	0	0	0	0	0	0	0	0	0	0	0	0	0	0	0	0	0	0	0	0	0	0	0	0	0	0	0	0	0	0	0	0	0	0	0	0	0	0	0	0	0	0	0	0	0	0	0	0	0	0	0	0	0	0	0	0	0	0	0	0	0	0	0	0	0	0	0	0	0	0	0	0	0	0	0	0	0	0	0	0	0	0	0	0	0	0	0	0	0	0	0	0	0	0	0	0	0	0	0	0	0	0	0	0	0	0	0	0	0	0	0	0	0	0	0	0	0	0	0	0	0	0	0	0	0	0	0	0	0	0	0	0	0	0	0	0	0	0	0	0	0	0	0	0	0	0	0	0	0	0	0	0	0	0	0	0	0	0	0	0	0	0	0	0	0	0	0	0	0	0	0	0	0	0	0	0	0	0	0	0	0	0	0	0	0	0	0	0	0	0	0	0	0	0	0	0	0	0	0	0	0	0	0	0	0	0	0	0	0	0	0	0	0	0	0	0	0	0	0	0	0	0	0	0	0	0	0	0	0	0	0	0	0	0	0	0	0	0	0	0	0	0	0	0	0	0	0	0	0	0	0	0	0	0	0	0	0	0	0	0	0	0	0	0	0	0	0	0	0	0	0	0	0	0	0	0	0	0	0	0	0	0	0	0	0	0	0	0	0	0	0	0	0	0	0	0	0	0	0	0	0	0	0	0	0	0	0	0	0	0	0	0	0	0	0	0	0	0	0	0	0	0	0	0	0	0	0	0	0	0	0	0	0	0	0	0	0	0	0	0	0	0	0	0	0	0	0	0	0	0	0	0	0	0	0	0	0	0	0	0	0	0	0	0	0	0	0	0	0	0	0	0	0	0	0	0	0	0	0	0	0	0	0	0	0	0	0	0	0	0	0	0	0	0	0	0	0	0	0	0	0	0	0	0	0	0	0	0	0	0	0	0	0	0	0	0	0	0	0	0	0	0	0	0	0	0	0	0	0	0	0	0	0	0	0	0	0	0	0	0	0	0	0	0	0	0	0	0	0	0	0	0	0	0	0	0	0	0	0	0	0	0	0	0	0	0	0	0	0	0	0	0	0	0	0	0	0	0	0	0	0	0	0	0	0	0	0	0	0	0	0	0	0	0	0	0	0	0	0	0	0	0	0	0	0	0	0	0	0	0	0	0	0	0	0	0	0	0	0	0	0	0	0	0	0	0	0	0	0	0	0	0	0	0	0	0	0	0	0	0	0	0	0	0	0	0	0	0	0	0	0	0	0	0	0	0	0	0	0	0	0	0	0	0	0	0	0	0	0	0	0	0	0	0	0	0	0	0	0	0	0	0	0	0	0	0	0	0	0	0	0	0	0
ENSG00000070886	EPHA8	0	3	0	0	0	3	6	0	0	18	1	14	1	10	5	5	3	11	143	27	33	2	41	92	46	12	31	19	18	36	22	32	14	34	4	14	0	21	6	1	11	4	7	10	12	11	24	17	48	75	3	96	58	133	28	64	35	44	68	48	64	41	79	74	0	75	41	1	47	19	22	42	53	62	103	53	0	7	0	0	0	23	42	0	135	105	3	58	32	46	36	238	352	481	123	0	0	0	0	0	22	0	4	4	0	0	0	1	14	18	28	40	5	10	48	53	41	31	28	26	44	33	49	49	41	32	76	68	214	31	46	128	73	14	49	27	106	123	17	160	206	111	111	120	90	58	107	147	70	42	0	1	0	1	0	2	2	1	0	0	1	1	5	0	2	7	0	5	2	4	0	2	1	0	5	0	0	2	2	7	1	0	0	5	1	2	4	0	2	1	0	1	0	1	0	0	2	0	2	2	1	0	6	14	4	0	3	6	5	2	3	1	2	17	24	5	36	3	14	10	26	8	14	38	49	68	13	10	19	6	9	4	0	33	31	25	9	23	27	0	0	24	16	33	35	2	0	3	1	5	20	48	54	23	16	30	17	19	16	13	39	18	60	94	42	73	62	16	10	30	18	27	9	13	6	27	15	7	2	43	33	17	39	17	10	92	66	96	164	88	102	175	116	94	131	2	40	115	51	134	37	34	74	105	1	68	87	60	104	58	99	151	33	45	0	7	5	1	3	7	27	13	1	8	13	38	43	13	38	11	11	31	0	0	8	9	3	3	9	20	12	25	81	82	31	93	24	20	78	0	29	39	16	9	28	82	49	42	22	8	18	59	131	6	22	17	854	308	732	1231	515	0	0	0	0	62	1	7	8	0	0	0	0	116	83	33	179	70	34	52	47	114	78	201	39	62	127	101	43	177	192	136	98	81	30	3	0	1	0	1	1	0	0	1	2	0	3	1	2	1	0	0	0	7	0	5	3	0	7	1	1	4	1	2	0	2	5	0	2	3	2	5	1	1	0	0	0	7	0	5	3	0	7	1	1	4	1	2	0	2	5	0	2	3	2	5	1	0	1	1	2	1	6	2	0	2	0	0	0	0	3	0	0	0	0	0	0	1	2	1	1	0	1	4	0	0	2	1	0	0	0	0	0	0	0	0	0	0	0	1	0	0	2	0	3	3	5	2	7	1	0	1	0	6	93	53	6	2	31	89	58	60	117	55	75	85	56	45	7	13	17	30	88	47	46	88	64	57	52	48	47	82	7	0	56	85	3	7	26	26	40	32	67	60	105	58	29	15	93	94	31	63	62	47	79	115	76	121	67	73	77	73	49	51	3	5	67	107	10	10	61	43	58	41	61	42	48	17	71	14	25	23	96	20	132	98	97	43	23	61	58	131	108	107	201	80	55	176	88	175	82	72	86	95	108	97	66	53	80	116	55	76	184	156	52	60	64	51	100	146	98	99	92	120	77	61
ENSG00000276835	MIR6127	0	0	0	0	0	0	0	0	0	0	0	0	0	0	0	0	0	0	0	0	0	0	0	0	0	0	0	0	0	0	0	0	0	0	0	0	0	0	0	0	0	0	0	0	0	0	0	0	0	0	0	0	0	0	0	0	0	0	0	0	0	0	0	0	0	0	0	0	0	0	0	0	0	0	0	0	0	0	0	0	0	0	0	0	0	0	0	0	0	0	0	0	4	9	1	0	0	0	0	0	0	0	0	0	0	0	0	0	0	0	0	0	0	0	0	0	0	0	0	0	0	0	0	0	0	0	0	0	0	0	0	0	0	0	0	0	0	0	0	0	0	0	0	0	0	0	0	0	0	0	0	0	0	0	0	0	0	0	0	0	0	0	0	0	0	0	0	0	0	0	0	0	0	0	0	0	0	0	0	0	0	0	0	0	0	0	0	0	0	0	0	0	0	0	0	0	0	0	0	0	0	0	0	0	0	0	0	0	0	0	0	0	0	1	0	0	0	0	0	0	0	0	0	0	0	0	0	0	0	0	0	0	0	0	0	0	0	0	0	0	0	0	0	0	0	0	0	0	0	0	0	0	0	0	0	0	0	0	0	0	0	0	0	0	0	0	0	0	0	0	0	0	0	0	0	0	0	0	0	0	0	0	0	0	0	0	0	0	0	0	0	0	0	0	0	2	0	0	0	0	0	0	0	0	0	0	0	0	0	0	0	0	0	0	0	0	0	0	0	0	0	0	0	0	0	0	0	0	0	0	0	0	0	0	0	0	0	0	0	0	0	0	0	0	0	0	0	0	0	0	0	0	0	0	0	0	0	0	0	0	0	0	0	0	0	0	0	5	6	5	8	0	0	0	0	0	0	0	0	0	0	0	0	0	0	0	0	0	0	0	0	0	0	0	0	0	0	0	0	0	0	0	0	0	0	0	0	0	0	0	0	0	0	0	0	0	0	0	0	0	0	0	0	0	0	0	0	0	0	0	0	0	0	0	0	0	0	0	0	0	0	0	0	0	0	0	0	0	0	0	0	0	0	0	0	0	0	0	0	0	0	0	0	0	0	0	0	0	0	0	0	0	0	0	0	1	0	0	0	0	0	0	0	0	0	0	0	0	0	0	0	0	0	0	0	1	0	0	0	0	0	0	0	0	0	0	0	0	0	1	0	0	0	0	0	0	0	0	0	0	0	0	0	0	0	0	0	0	0	0	0	0	0	0	0	0	0	0	0	0	0	0	0	0	0	0	0	0	0	0	0	0	0	0	0	0	0	0	0	0	0	0	0	0	0	0	0	0	0	0	0	0	0	0	0	0	0	0	0	0	0	0	0	0	0	0	0	0	0	0	0	0	0	0	0	0	0	0	0	0	0	0	0	0	0	1	0	0	0	0	0	0	0	0	0	0	0	0	0	0	0	0	0	0	0	0	0	0	0	0	0	0	0	0	0	0	0	0	0	0	0	0	0	0	0	0
ENSG00000265422	MIR4684	0	0	0	0	0	0	0	0	0	0	0	0	0	0	0	0	0	0	0	0	0	0	0	0	0	0	0	0	0	0	0	0	0	0	0	0	0	0	0	0	0	0	0	0	0	0	0	0	0	0	0	0	0	0	0	0	0	0	0	0	0	0	0	0	0	0	0	0	0	0	0	0	0	0	0	0	0	0	0	0	0	0	0	0	0	0	0	0	0	0	0	0	0	0	0	0	0	0	0	0	0	0	0	0	0	0	0	0	0	0	0	0	0	0	0	0	0	0	0	0	0	0	0	0	0	0	0	0	0	0	0	0	0	0	0	0	0	0	0	0	0	0	0	0	0	0	0	0	0	0	0	0	0	0	0	0	0	0	0	0	0	0	0	0	0	0	0	0	0	0	0	0	0	0	0	0	0	0	0	0	0	0	0	0	0	0	0	0	0	0	0	0	0	0	0	0	0	0	0	0	0	0	0	0	0	0	0	0	0	0	0	0	0	0	0	0	0	0	0	0	0	0	0	0	0	0	0	0	0	0	0	0	0	0	0	0	0	0	0	0	0	0	0	0	0	0	0	0	0	0	0	0	0	0	0	0	0	0	0	0	0	0	0	0	0	0	0	0	0	0	0	0	0	0	0	0	0	0	0	0	0	0	0	0	0	0	0	0	0	0	0	0	0	0	0	0	0	0	0	0	0	0	0	0	0	0	0	0	0	0	0	0	0	0	0	0	0	0	0	0	0	0	0	0	0	0	0	0	0	0	0	0	0	0	0	0	0	0	0	0	0	0	0	0	0	0	0	0	0	0	0	0	0	0	0	0	0	0	0	0	0	0	0	0	0	0	0	0	0	0	0	0	0	0	0	0	0	0	0	0	0	0	0	0	0	0	0	0	0	0	0	0	0	0	0	0	0	0	0	0	0	0	0	0	0	0	0	0	0	0	0	0	0	0	0	0	0	0	0	0	0	0	0	0	0	0	0	0	0	0	0	0	0	0	0	0	0	0	0	0	0	0	0	0	0	0	0	0	0	0	0	0	0	0	0	0	0	0	0	0	0	0	0	0	0	0	0	0	0	0	0	0	0	0	0	0	0	0	0	0	0	0	0	0	0	0	0	0	0	0	0	0	0	0	0	0	0	0	0	0	0	0	0	0	0	0	0	0	0	0	0	0	0	0	0	0	0	0	0	0	0	0	0	0	0	0	0	0	0	0	0	0	0	0	0	0	0	0	0	0	0	0	0	0	0	0	0	0	0	0	0	0	0	0	0	0	0	0	0	0	0	0	0	0	0	0	0	0	0	0	0	0	0	0	0	0	0	0	0	0	0	0	0	0	0	0	0	0	0	0	0	0	0	0	0	0	0	0	0	0	0	0	0	0	0	0	0	0	0	0	0	0	0	0	0	0	0	0	0	0	0	0	0	0	0	0	0	0	0	0	0	0	0	0	0	0	0	0	0	0	0	0	0	0	0	0
ENSG00000223776	LGALS8-AS1	0	0	0	0	0	0	0	0	0	2	0	0	0	1	0	0	0	2	0	1	2	1	0	2	0	1	4	0	2	1	1	0	0	0	0	0	0	0	0	0	0	0	2	0	0	1	2	0	4	3	4	0	1	0	4	14	0	4	2	1	0	0	0	0	0	0	0	0	0	0	4	0	0	10	9	0	0	0	0	0	0	0	0	0	9	0	0	6	0	0	6	0	0	0	0	0	0	0	0	0	0	0	0	0	0	0	0	0	3	1	3	2	2	2	3	2	2	4	0	4	3	4	3	2	0	3	2	2	1	0	3	6	2	0	2	2	3	1	2	6	9	4	2	1	0	0	0	0	0	0	0	0	0	0	0	0	0	0	0	0	0	0	2	0	0	0	0	0	0	1	1	1	0	0	2	0	0	0	0	0	0	0	0	0	0	0	1	1	1	0	0	0	0	2	0	0	1	0	2	3	4	0	1	6	11	14	18	27	39	12	20	12	24	0	0	2	2	1	0	0	0	0	0	0	0	0	0	1	0	0	3	0	0	2	3	0	0	0	2	0	0	0	1	1	2	0	3	0	0	1	3	1	7	7	1	0	0	3	0	2	0	0	0	5	6	5	7	0	0	2	0	3	0	0	0	2	5	0	0	0	3	0	0	0	0	0	0	0	0	0	0	0	0	0	0	0	0	0	0	0	0	0	0	0	0	0	0	0	0	0	0	0	0	0	0	4	1	2	0	0	0	1	2	0	0	0	1	3	1	0	1	0	0	0	0	0	1	0	0	0	1	0	0	8	8	3	0	1	0	0	0	0	8	0	0	0	3	11	3	12	0	0	0	2	0	0	0	0	0	0	0	0	0	0	0	0	0	0	0	0	0	0	0	8	2	2	6	7	5	4	3	5	3	3	0	5	2	2	5	0	0	0	0	0	0	0	0	0	0	0	0	0	0	0	0	0	0	0	0	2	0	0	0	2	2	0	1	2	0	1	0	1	3	2	1	2	0	0	0	0	2	3	0	2	0	0	0	2	2	0	1	2	0	1	0	1	3	2	1	2	0	0	0	0	2	3	0	1	1	2	2	2	5	1	3	1	1	2	2	0	0	2	1	11	6	7	2	1	2	7	18	4	4	2	7	2	4	7	4	7	8	7	5	5	8	3	3	2	7	4	4	4	6	7	40	24	16	14	28	18	15	13	19	8	2	2	0	1	0	6	2	5	1	2	4	7	3	3	0	0	3	0	3	3	10	6	3	2	5	3	7	2	0	0	2	8	0	0	6	1	1	6	3	0	1	0	2	0	1	4	0	0	1	3	5	2	3	4	7	8	4	0	2	1	0	0	5	19	0	0	11	6	3	7	3	0	3	6	0	3	3	1	0	0	0	0	0	0	0	0	0	0	0	0	0	0	0	0	0	0	0	0	0	0	0	0	0	0	0	0	0	0	0	0	0	0	0	0	0	0	0	0	0	0	0	0
ENSG00000273058	ENSG00000273058	2	0	0	2	0	0	0	0	0	2	0	1	1	0	0	3	0	12	3	4	2	1	2	4	0	4	2	0	1	2	1	0	0	4	0	1	0	0	0	0	1	0	1	1	1	1	1	0	15	4	2	6	8	0	9	2	0	3	2	6	0	0	15	3	0	0	0	0	7	0	3	2	1	3	1	0	12	0	0	24	0	0	0	0	11	5	17	0	0	32	36	0	0	0	0	0	0	0	0	0	0	0	0	0	0	0	0	0	11	6	2	4	1	8	1	2	6	3	5	9	11	9	3	4	5	8	5	5	13	4	9	10	16	10	14	15	12	10	19	19	21	15	16	22	0	0	0	0	0	0	0	0	0	0	0	0	0	0	0	0	0	0	7	9	9	11	12	8	16	9	10	10	10	17	7	9	9	9	9	11	12	12	1	8	21	16	9	10	10	10	17	3	8	24	22	4	11	6	15	8	13	17	6	9	2	4	1	0	9	7	14	4	7	12	13	25	8	8	12	9	11	6	9	4	8	20	13	16	20	12	11	11	31	7	13	17	12	20	20	14	10	12	17	8	14	5	7	1	1	7	15	9	12	25	22	8	14	14	16	29	24	30	24	24	18	7	11	51	24	14	17	24	4	58	42	19	26	1	0	7	13	2	5	17	22	0	0	0	0	0	0	0	0	0	0	0	0	0	0	0	0	0	0	0	0	0	0	0	0	0	0	0	0	0	0	2	0	0	0	0	1	0	1	0	0	5	2	0	3	1	3	0	0	0	0	0	0	0	2	3	1	0	10	3	1	10	2	8	0	0	0	0	0	0	7	18	5	5	0	0	0	0	3	2	0	0	30	0	0	0	0	0	0	0	0	0	0	0	0	0	0	0	0	8	11	11	17	4	4	24	2	10	24	5	17	17	12	12	27	0	0	0	0	0	0	0	0	0	0	0	0	0	0	0	0	0	0	0	0	9	2	11	8	20	10	10	11	2	15	8	12	19	10	11	5	16	6	16	11	14	14	11	10	9	2	11	8	20	10	10	11	2	15	8	12	19	10	11	5	16	6	16	11	14	14	11	10	3	5	18	12	8	13	15	15	12	12	8	6	24	25	11	3	53	37	20	37	44	29	34	35	49	40	28	26	35	59	50	32	23	21	45	18	26	32	23	36	33	19	45	37	36	17	32	10	6	1	3	5	8	3	0	5	3	2	12	12	3	24	20	16	7	4	12	13	13	19	9	11	2	4	8	19	32	25	19	20	11	9	22	15	16	15	2	12	8	4	4	6	16	8	8	9	19	11	5	5	1	13	12	20	16	8	13	9	17	17	37	24	18	12	14	3	10	22	5	16	9	6	13	13	17	30	28	11	12	20	19	8	7	5	8	0	0	0	0	0	0	0	0	0	0	0	0	0	0	0	0	0	0	0	0	0	0	0	0	0	0	0	0	0	0	0	0	0	0	0	0	0	0	0	0	0	0	0	0
[truncated: 102,031,879 more chars]
