## Supplementary Sheet S5 for "Age-Stratified Meta-Transcriptomic Analysis Reveals Early and Core Dysregulated Pathways in Parkinson’s Disease" (part 1 of 3)

### Sheet: TableS1-e
Table S1-e: Gene expression count matrix of bulk RNA-seq Parkinson’s disease samples from individuals aged above 60 years
Gene	Name	AISR1_3143297_D	AISR1_3143301_D	AISR1_3143302_D	AISR1_3143303_D	AISR1_3143304_D	AISR1_3143305_D	AISR1_3143306_D	AISR1_3143309_D	AISR1_3143310_D	AISR1_3143312_D	AISR1_3143313_D	AISR1_3143314_D	AISR1_3143315_D	AISR1_3143316_D	AISR1_3143317_D	AISR1_3143320_D	AISR1_3143321_D	AISR1_3143322_D	AISR1_3143323_D	AISR1_4094436_D	AISR1_4094437_D	AISR1_4094438_D	AISR1_4094439_D	AISR1_4094440_D	AISR1_4094441_D	AISR1_4094442_D	AISR1_4094443_D	AISR1_4094444_D	AISR1_4094445_D	AISR1_4094446_D	AISR1_4094447_D	AISR1_4094448_D	AISR1_4094449_D	AISR1_4094450_D	AISR1_4094460_D	AISR1_4094461_D	AISR1_4094462_D	AISR1_4094463_D	AISR1_4094464_D	AISR1_4094465_D	AISR1_4094466_D	AISR1_4094467_D	AISR1_4094468_D	AISR1_4094469_D	AISR1_4094470_D	AISR1_4094471_D	AISR1_4094472_D	AISR1_4094473_D	ACHI_4870958_D	ACHI_4870959_D	ACHI_4870961_D	ARUS1_5602429_D	ARUS1_5602434_D	EDEN_3945647_D	EDEN_3945648_D	EDEN_3945649_D	EDEN_3945650_D	EDEN_3945651_D	EDEN_3945652_D	EDEN_3945653_D	EDEN_3945654_D	EDEN_3945655_D	EDEN_3945656_D	EDEN_3945657_D	EDEN_3945658_D	EDEN_3945659_D	EDEN_3945660_D	EDEN_3945661_D	EDEN_3945662_D	EDEN_3945663_D	EDEN_3945664_D	EDEN_3945665_D	EDEN_3945666_D	ELUX_5144792_D	ELUX_5144793_D	ELUX_5144794_D	ELUX_5144795_D	ELUX_5144797_D	ELUX_5144798_D	ELUX_5144799_D	ELUX_5144800_D	NUSA2_3666154_D	NUSA2_3666157_D	NUSA2_3666160_D	NUSA2_3666163_D	NUSA2_3666169_D	NUSA2_3666172_D	NUSA2_3666175_D	NUSA2_3666178_D	NUSA2_3666181_D	NUSA2_3666184_D	NUSA2_3666187_D	NUSA3_4154220_D	NUSA3_4154223_D	NUSA3_4154224_D	NUSA3_4154227_D	NUSA3_4154228_D	NUSA3_4154231_D	NUSA3_4154232_D	NUSA3_4154239_D	NUSA3_4154240_D	NUSA3_4154243_D	NUSA3_4154246_D	NUSA3_4154249_D	NUSA3_4154252_D	NUSA3_4154255_D	NUSA3_4154258_D	NUSA4_4027174_D	NUSA4_4027179_D	NUSA4_4027180_D	NUSA4_4027181_D	NUSA4_4027182_D	NUSA4_4027183_D	NUSA4_4027184_D	NUSA4_4027190_D	NUSA4_4027192_D	NUSA4_4027195_D	NUSA4_4027196_D	NUSA4_4027200_D	NUSA5_2350791_D	NUSA5_2350793_D	NUSA5_2350796_D	NUSA5_2350797_D	NUSA5_3501959_D	NUSA6_6212893_D	NUSA6_6212894_D	NUSA6_6212907_D	NUSA6_6212908_D	NUSA6_6212909_D	NUSA6_6212910_D	NUSA6_6212911_D	NUSA6_6212912_D	NUSA6_6212913_D	NUSA6_6212914_D	NUSA6_6212915_D	NUSA6_6212916_D	NUSA6_6212917_D	NUSA6_6212918_D	NUSA6_6212937_D	NUSA6_6212938_D	NUSA6_6212939_D	NUSA6_6212940_D	NUSA6_6212941_D	NUSA6_6212942_D	NUSA6_6212943_D	NUSA6_6212944_D	NUSA6_6212945_D	NUSA6_6212946_D	NUSA6_6212947_D	NUSA6_6212948_D	NUSA6_6212949_D	NUSA6_6212950_D	NUSA6_6212951_D	NUSA6_6212952_D	NUSA6_6212953_D	NUSA6_6212954_D	NUSA6_6212955_D	NUSA6_6212956_D	NUSA6_6212957_D	NUSA6_6212958_D	NUSA6_6212959_D	NUSA6_6212960_D	NUSA6_6212961_D	NUSA6_6212962_D	NUSA6_6212963_D	NUSA6_6212964_D	NUSA6_6212965_D	NUSA6_6212966_D	NUSA6_6212967_D	NUSA6_6212968_D	NUSA6_6212973_D	NUSA6_6212974_D	NUSA6_6212993_D	NUSA6_6212994_D	NUSA6_6212995_D	NUSA6_6212996_D	NUSA6_6212997_D	NUSA6_6212998_D	NUSA6_6213009_D	NUSA6_6213010_D	NUSA6_6213011_D	NUSA6_6213012_D	NUSA6_6213013_D	NUSA6_6213014_D	NUSA6_6213015_D	NUSA6_6213016_D	NUSA6_6213019_D	NUSA6_6213020_D	NUSA6_6213029_D	NUSA6_6213030_D	NUSA6_6213031_D	NUSA6_6213032_D	NUSA6_6213037_D	NUSA6_6213038_D	NUSA6_6213039_D	NUSA6_6213040_D	NUSA7_1679692_D	NUSA7_1679693_D	NUSA7_1679694_D	NUSA7_1679695_D	NUSA7_1679696_D	NUSA7_1679697_D	NUSA7_1679698_D	NUSA7_1679699_D	NUSA7_1679700_D	NUSA7_1679701_D	NUSA7_1679702_D	NUSA7_1679703_D	NUSA7_1679704_D	NUSA7_1679705_D	NUSA7_1679706_D	NUSA7_1679707_D	NUSA7_1679708_D	NUSA7_1679709_D	NUSA7_1679710_D	NUSA7_1679711_D	NUSA7_1679712_D	NUSA7_1679713_D	NUSA7_1679714_D	NUSA7_1679715_D	NUSA7_1679716_D	NUSA7_1679717_D	NUSA7_1679718_D	NUSA7_1679719_D	NUSA7_1679720_D	AISR1_3143295_C	AISR1_3143296_C	AISR1_3143298_C	AISR1_3143299_C	AISR1_3143300_C	AISR1_3143307_C	AISR1_3143308_C	AISR1_3143311_C	AISR1_3143318_C	AISR1_3143319_C	AISR1_4094428_C	AISR1_4094429_C	AISR1_4094430_C	AISR1_4094431_C	AISR1_4094432_C	AISR1_4094433_C	AISR1_4094434_C	AISR1_4094435_C	AISR1_4094451_C	AISR1_4094452_C	AISR1_4094453_C	AISR1_4094454_C	AISR1_4094455_C	AISR1_4094456_C	AISR1_4094457_C	AISR1_4094458_C	AISR1_4094459_C	ACHI_4870956_C	ACHI_4870957_C	ARUS1_5602426_C	ARUS1_5602428_C	ELUX_5144785_C	ELUX_5144786_C	ELUX_5144788_C	ELUX_5144789_C	ELUX_5144790_C	ELUX_5144791_C	ELUX_5144796_C	NUSA2_3666155_C	NUSA2_3666158_C	NUSA2_3666161_C	NUSA2_3666164_C	NUSA2_3666170_C	NUSA2_3666173_C	NUSA2_3666176_C	NUSA2_3666179_C	NUSA2_3666185_C	NUSA2_3666188_C	NUSA3_4154221_C	NUSA3_4154225_C	NUSA3_4154229_C	NUSA3_4154233_C	NUSA3_4154241_C	NUSA3_4154244_C	NUSA3_4154247_C	NUSA3_4154250_C	NUSA3_4154256_C	NUSA3_4154259_C	NUSA4_4027175_C	NUSA4_4027176_C	NUSA4_4027178_C	NUSA4_4027186_C	NUSA4_4027187_C	NUSA4_4027188_C	NUSA4_4027189_C	NUSA4_4027191_C	NUSA4_4027193_C	NUSA4_4027194_C	NUSA4_4027197_C	NUSA4_4027198_C	NUSA4_4027199_C	NUSA4_4027209_C	NUSA4_4027211_C	NUSA4_4027212_C	NUSA4_4027213_C	NUSA4_4027214_C	NUSA4_4027215_C	NUSA4_4027216_C	NUSA4_4027217_C	NUSA4_4027218_C	NUSA4_4027221_C	NUSA4_4027222_C	NUSA4_4027224_C	NUSA4_4027225_C	NUSA4_4027226_C	NUSA4_4027231_C	NUSA4_4027232_C	NUSA5_2350779_C	NUSA5_2350780_C	NUSA5_2350783_C	NUSA5_2350786_C	NUSA5_2350787_C	NUSA5_2350788_C	NUSA6_6212891_C	NUSA6_6212892_C	NUSA6_6212899_C	NUSA6_6212900_C	NUSA6_6212901_C	NUSA6_6212902_C	NUSA6_6212905_C	NUSA6_6212906_C	NUSA6_6212919_C	NUSA6_6212920_C	NUSA6_6212923_C	NUSA6_6212924_C	NUSA6_6212925_C	NUSA6_6212926_C	NUSA6_6212927_C	NUSA6_6212928_C	NUSA6_6212929_C	NUSA6_6212930_C	NUSA6_6212931_C	NUSA6_6212932_C	NUSA6_6212933_C	NUSA6_6212934_C	NUSA6_6212935_C	NUSA6_6212936_C	NUSA6_6212969_C	NUSA6_6212970_C	NUSA6_6212971_C	NUSA6_6212972_C	NUSA6_6212975_C	NUSA6_6212976_C	NUSA6_6212977_C	NUSA6_6212978_C	NUSA6_6212979_C	NUSA6_6212980_C	NUSA6_6212981_C	NUSA6_6212982_C	NUSA6_6212983_C	NUSA6_6212984_C	NUSA6_6212985_C	NUSA6_6212986_C	NUSA6_6212987_C	NUSA6_6212988_C	NUSA6_6212989_C	NUSA6_6212990_C	NUSA6_6212991_C	NUSA6_6212992_C	NUSA6_6212999_C	NUSA6_6213000_C	NUSA6_6213001_C	NUSA6_6213002_C	NUSA6_6213003_C	NUSA6_6213004_C	NUSA6_6213005_C	NUSA6_6213006_C	NUSA6_6213007_C	NUSA6_6213008_C	NUSA6_6213017_C	NUSA6_6213018_C	NUSA6_6213021_C	NUSA6_6213022_C	NUSA6_6213023_C	NUSA6_6213024_C	NUSA6_6213025_C	NUSA6_6213026_C	NUSA6_6213027_C	NUSA6_6213028_C	NUSA6_6213033_C	NUSA6_6213034_C	NUSA6_6213035_C	NUSA6_6213036_C	NUSA7_1679648_C	NUSA7_1679649_C	NUSA7_1679650_C	NUSA7_1679651_C	NUSA7_1679652_C	NUSA7_1679653_C	NUSA7_1679654_C	NUSA7_1679655_C	NUSA7_1679656_C	NUSA7_1679657_C	NUSA7_1679658_C	NUSA7_1679659_C	NUSA7_1679660_C	NUSA7_1679662_C	NUSA7_1679663_C	NUSA7_1679664_C	NUSA7_1679665_C	NUSA7_1679666_C	NUSA7_1679667_C	NUSA7_1679668_C	NUSA7_1679669_C	NUSA7_1679670_C	NUSA7_1679671_C	NUSA7_1679672_C	NUSA7_1679677_C	NUSA7_1679678_C	NUSA7_1679679_C	NUSA7_1679680_C	NUSA7_1679681_C	NUSA7_1679682_C	NUSA7_1679683_C	NUSA7_1679685_C	NUSA7_1679690_C	NUSA7_1679691_C
ENSG00000279928	DDX11L17	0	0	0	0	0	0	0	0	0	0	0	0	1	0	0	1	0	0	0	3	0	0	0	0	0	0	0	0	0	0	0	0	0	0	0	0	0	0	0	0	0	0	0	0	0	0	0	0	54	27	27	0	2	1	0	0	0	4	1	0	0	0	1	1	0	0	1	1	0	1	2	0	0	3	0	0	0	0	3	0	4	1	0	0	2	0	0	0	0	4	4	2	1	0	0	0	2	2	0	0	1	0	0	0	4	4	2	0	4	0	9	2	3	0	0	0	3	0	2	2	6	17	2	1	0	0	22	8	5	0	1	0	5	3	0	0	4	2	0	0	0	0	4	2	1	5	5	1	3	3	0	0	0	0	6	11	4	0	2	1	0	0	8	12	9	0	0	3	0	0	0	0	5	3	1	0	0	0	0	0	3	3	9	5	19	35	1	0	1	0	0	0	0	0	0	0	0	0	0	3	3	0	0	6	6	4	12	4	2	0	0	1	0	4	0	4	1	0	0	4	29	5	0	0	11	0	0	0	0	0	0	0	0	0	0	0	0	0	0	0	0	0	0	0	0	0	0	0	0	0	0	0	90	37	0	0	1	7	1	1	2	6	5	2	5	0	0	1	0	0	0	0	3	2	5	0	0	1	0	0	0	0	3	4	3	0	0	1	1	8	5	0	1	0	0	1	0	8	1	0	3	0	0	0	2	2	2	1	0	1	1	0	6	1	3	1	1	4	0	0	0	0	0	1	0	0	1	0	1	1	5	1	10	3	3	7	1	4	0	1	1	0	4	8	4	11	0	0	4	1	1	3	0	0	1	4	4	4	0	0	0	0	0	5	4	9	8	0	4	11	0	0	0	2	0	2	1	1	0	2	12	0	0	0	9	0	5	1	5	0	0	6	5	0	7	2	3	0	0	1	3	4	0	5	5	0	3	2	1	0	10	0	0	0	1	0	2	0	2	23	0	1
ENSG00000228037	ENSG00000228037	0	0	0	0	0	0	0	0	0	0	0	0	0	1	0	0	0	0	0	1	1	0	0	1	0	0	1	0	0	0	8	0	0	0	0	0	0	1	0	0	0	0	5	0	0	0	0	0	24	69	19	10	5	1	1	0	2	1	2	0	1	1	1	0	1	1	4	1	2	0	3	0	2	7	3	5	2	1	5	9	1	8	5	1	1	8	2	2	5	2	3	0	8	5	4	1	2	1	12	8	5	2	2	5	2	3	0	18	22	8	6	24	41	11	6	3	9	11	45	1	4	17	2	20	1	2	6	1	1	15	0	0	2	1	3	2	2	5	0	3	0	1	9	11	3	3	8	6	11	9	27	13	3	0	1	0	7	5	0	0	1	4	3	0	9	1	6	4	3	3	2	0	4	1	0	4	0	0	1	5	7	5	5	0	42	17	22	8	0	0	2	17	7	6	2	7	12	41	6	5	16	16	11	28	19	9	6	17	20	23	14	8	27	7	15	3	27	13	12	4	7	58	14	35	32	0	0	0	1	0	0	0	0	0	0	0	0	0	0	0	1	0	0	0	0	0	0	0	0	0	1	0	50	74	0	10	2	9	2	3	2	2	5	2	0	4	0	9	1	0	1	2	3	2	0	4	0	9	1	0	1	2	3	7	8	12	5	24	16	12	15	39	20	4	5	19	129	129	117	126	10	114	95	130	90	126	100	101	133	66	198	94	11	15	15	37	9	1	1	0	5	0	2	0	1	5	1	0	0	2	3	2	5	0	1	1	2	0	8	7	7	8	5	3	1	3	9	0	1	0	7	5	0	3	1	1	1	1	6	0	2	1	0	5	3	7	1	6	4	4	3	0	2	0	1	0	0	4	1	7	2	1	3	1	0	0	4	12	32	11	13	14	7	10	13	6	11	7	9	11	16	6	7	14	11	4	6	14	6	4	10	5	34	7	19	21	17	10	9	23	10	8
ENSG00000142611	PRDM16	305	239	141	126	146	157	234	173	30	542	50	574	654	82	209	204	113	734	527	1066	254	173	1365	1586	352	1595	464	491	265	438	1619	349	48	456	47	130	121	971	209	300	117	164	291	77	156	213	275	210	2861	3587	1032	1	2	366	388	1189	1102	1378	1401	854	779	799	853	527	554	666	645	453	447	925	912	1127	1094	639	545	450	448	502	465	502	723	101	29	57	109	33	39	30	25	38	48	32	101	29	21	57	60	109	102	33	44	39	30	25	38	48	32	566	2263	1901	1987	994	1264	2177	2682	1747	2408	1450	1052	5	20	7	12	8	1119	1040	1216	1086	975	1003	626	610	669	564	1546	1157	1343	633	2185	1600	1059	781	1242	1019	859	1181	1496	580	921	1110	1478	1304	1883	1330	939	876	2138	1224	232	178	486	1360	3383	1533	8910	1542	2593	4371	4202	2569	3737	2372	1410	1984	1233	764	656	747	1520	1421	2172	975	1181	752	9628	4819	1848	976	559	279	765	1100	2614	2339	1120	881	870	1697	760	948	1759	1072	1443	1479	1549	1219	345	1895	1034	1671	1274	1195	991	1266	1384	146	2023	1160	1361	1283	862	1761	1078	1513	1242	15	231	220	270	89	166	180	260	476	141	424	469	1643	300	995	569	889	99	23	8	51	109	180	22	92	122	144	14028	13686	1	2	373	209	653	378	358	428	570	113	39	101	43	52	40	28	114	51	18	113	39	101	43	52	40	28	114	51	18	750	1027	1188	1701	1539	1168	2168	1075	644	1182	2499	3308	643	149	151	383	177	684	167	169	207	360	257	165	409	338	457	82	491	47	18	8	16	8	8	721	976	997	1598	1834	1299	795	884	1785	863	3066	2645	1311	898	1054	559	1066	859	1238	957	513	571	913	430	5150	1792	1335	1154	1128	1006	1601	1562	2139	1462	866	872	660	932	1183	774	1182	912	832	663	372	1155	1308	1003	1664	1240	919	1046	1239	578	511	806	1408	539	1216	858	835	1143	613	1259	1451	846	1946	1124	2166	2856	2150	607	1225	1783	679	1118	251	886	1687	876	1285	764	1302	1178	34	2288	511	863	393	957	825	490	1045	674	696	676	1299	1176	1100	657	954	1579	708	520
ENSG00000284616	ENSG00000284616	1	0	0	0	0	0	0	0	0	1	0	0	0	0	0	0	0	0	0	3	0	0	2	1	0	0	3	0	0	0	0	0	0	0	0	0	0	0	0	0	0	1	0	0	0	0	0	0	33	62	20	0	0	0	0	0	1	0	0	0	0	0	0	0	0	0	0	0	0	0	0	1	0	0	0	0	0	0	0	0	0	0	0	0	0	0	0	0	0	0	0	0	0	0	0	0	0	0	0	0	0	0	0	0	0	0	0	0	0	0	0	0	0	0	2	0	0	0	0	0	0	0	0	0	0	0	0	0	0	1	0	0	0	1	0	0	0	0	0	1	0	0	0	0	0	0	0	0	0	0	0	0	0	0	0	0	0	0	0	0	0	0	0	1	0	0	0	0	0	0	0	0	0	0	0	0	0	0	0	0	0	0	0	0	0	0	0	0	0	0	0	0	0	0	0	0	0	0	0	0	0	0	0	0	2	0	0	0	0	0	0	0	0	0	0	0	2	3	0	0	0	0	0	0	0	0	0	0	0	0	0	0	0	0	0	0	0	2	0	0	0	0	0	0	0	0	0	0	0	0	0	1	149	68	1	0	0	0	0	0	0	0	0	0	4	0	0	0	0	0	0	0	0	0	4	0	0	0	0	0	0	0	0	0	0	0	0	0	0	0	0	0	0	0	0	0	0	0	0	0	0	0	0	0	0	0	0	0	0	0	0	0	0	0	0	0	0	0	0	0	0	0	1	0	0	0	0	0	0	0	9	0	1	1	0	0	1	0	0	0	0	0	1	0	1	0	7	1	0	0	0	1	0	1	1	2	1	0	0	0	0	0	0	0	0	0	0	0	0	0	0	0	0	0	0	0	0	1	1	2	0	0	0	0	0	0	0	0	0	0	1	0	0	0	0	0	0	0	0	0	3	0	0	0	1	0	0	0	0	1	0	0	0	1	0	0	0	1	0	0	0	0
ENSG00000157911	PEX10	58	79	31	44	17	17	53	38	2	120	3	141	51	43	62	62	41	125	99	112	123	21	180	196	55	160	141	92	119	49	150	104	24	157	17	35	33	90	69	80	88	22	41	39	50	84	132	60	207	176	204	58	212	397	356	311	295	189	213	295	314	340	331	392	357	592	536	436	401	226	230	236	253	928	641	587	966	1017	1007	761	870	435	299	380	474	416	500	456	515	469	331	461	435	299	271	380	418	474	648	416	574	500	456	515	469	331	461	70	72	123	49	54	131	48	73	124	59	90	125	314	478	698	514	845	455	379	756	357	191	423	232	319	182	215	532	600	428	290	1246	813	745	427	497	502	588	521	374	95	539	527	291	313	554	688	592	667	315	303	105	115	227	500	749	446	947	535	241	467	482	454	879	562	549	616	1611	939	1056	814	1036	651	1129	704	720	518	847	1092	1052	815	54	38	348	371	374	329	400	452	305	281	529	444	421	361	870	481	479	563	329	448	586	353	709	414	367	401	470	90	547	530	498	753	435	482	958	407	532	8	77	36	103	25	30	66	60	108	24	51	145	237	114	234	71	157	50	6	1	25	48	86	10	47	93	73	165	150	73	85	1199	838	916	820	742	690	773	485	471	505	530	449	495	291	398	717	432	485	471	505	530	449	495	291	398	717	432	92	97	95	136	108	114	123	84	35	110	76	172	113	554	595	511	551	594	479	551	465	574	563	568	550	550	381	529	519	408	369	537	98	216	139	900	880	815	538	512	506	652	513	300	261	508	457	1270	1225	1334	725	1137	1143	904	867	397	341	934	580	416	276	564	502	524	570	677	805	577	551	293	179	832	984	1125	573	1159	855	920	1085	690	1774	1279	1070	1279	766	1218	1109	509	296	776	919	439	488	1070	988	1270	1767	705	538	1257	892	845	520	597	1062	766	241	493	904	400	443	440	387	674	987	548	424	891	624	365	845	632	606	499	557	519	481	523	378	398	474	672	510	405	517	797	864	494	466
ENSG00000260972	ENSG00000260972	0	0	0	0	0	0	0	0	0	0	0	0	0	0	0	0	0	0	0	0	0	0	0	0	0	0	0	0	0	0	0	0	0	0	0	0	0	0	0	0	0	0	0	0	0	0	0	0	14	2	1	0	0	0	0	0	0	0	0	0	0	0	0	0	0	0	0	0	0	0	0	0	0	0	0	0	0	0	0	0	0	0	0	0	0	0	0	0	0	0	0	0	0	0	0	0	0	0	0	0	0	0	0	0	0	0	0	0	0	0	0	0	0	0	0	0	0	0	0	0	0	0	0	0	0	1	0	0	0	0	0	0	0	0	0	0	0	0	0	0	0	0	0	0	0	0	0	0	0	0	0	0	0	0	0	0	0	0	0	0	0	0	0	0	0	0	0	0	0	0	0	0	0	0	0	0	0	0	0	0	0	0	0	0	0	0	0	0	0	0	0	0	0	0	0	0	0	0	0	0	0	0	1	0	0	2	0	0	0	0	0	0	0	0	1	0	0	0	0	0	1	0	0	0	0	0	0	0	0	0	0	0	0	0	0	0	0	0	0	0	0	0	0	0	0	0	0	0	0	0	0	0	29	8	0	0	0	0	0	0	0	0	0	0	0	0	0	0	0	0	0	0	0	0	0	0	0	0	0	0	0	0	0	0	0	0	0	0	0	0	0	0	0	0	0	0	0	0	0	0	0	0	0	0	0	0	0	0	0	0	0	0	0	0	0	0	0	0	0	0	0	0	0	0	0	0	0	0	0	0	1	0	0	0	0	0	1	0	2	0	0	0	0	0	0	0	0	0	0	0	0	0	0	0	0	0	0	0	0	0	0	0	0	0	0	2	0	0	0	0	0	0	0	0	0	0	0	0	0	0	0	0	0	0	0	0	0	0	2	1	0	0	0	1	0	0	0	0	0	0	0	0	0	0	0	0	0	0	0	0	0	0	0	0	0	2	0	0	0	0	0	0
ENSG00000224340	RPL21P21	0	0	0	0	0	1	0	0	0	0	0	0	0	0	0	0	0	0	0	0	0	0	0	1	0	0	0	0	0	0	0	0	0	0	0	0	0	0	0	1	0	0	0	0	0	0	1	0	0	0	0	0	0	0	0	0	0	0	0	0	0	0	0	0	0	0	0	0	0	0	0	0	0	0	0	0	0	0	0	0	0	0	0	0	0	0	0	0	0	0	0	0	0	0	0	0	0	0	0	0	0	0	0	0	0	0	0	0	0	0	0	0	0	0	0	0	0	0	0	0	0	0	0	0	0	0	0	0	0	0	0	0	0	2	0	0	0	0	0	0	0	0	0	0	0	0	0	0	0	0	0	0	0	0	0	0	0	0	0	0	0	0	0	0	0	0	0	0	0	0	0	0	0	0	0	0	0	0	0	0	0	0	1	0	0	0	0	0	0	0	0	0	0	0	0	0	0	0	0	0	0	0	0	0	0	0	0	0	0	0	0	0	0	0	0	0	0	0	0	0	0	0	0	0	0	0	0	0	0	0	0	0	0	0	0	0	0	0	0	0	0	0	0	0	0	0	0	0	0	0	0	0	0	0	0	0	0	0	0	0	0	0	0	0	0	0	0	0	0	0	0	0	0	0	0	0	0	0	0	0	0	0	0	0	0	0	0	0	0	0	0	0	0	0	0	0	0	0	0	0	0	0	0	0	0	0	0	0	0	0	0	0	0	0	0	0	2	0	0	0	0	0	0	0	0	0	0	0	0	0	0	0	0	0	0	0	1	0	0	0	0	0	0	0	0	0	0	0	0	0	0	0	0	0	0	0	0	0	0	0	0	0	0	0	0	0	0	0	0	0	0	0	0	0	0	0	0	0	0	0	0	0	0	0	0	0	0	0	0	0	0	0	0	0	0	0	0	0	0	0	0	0	0	0	0	0	0	0	0	0	0	0	0	0	0	0	0	0	0	0	0	0
ENSG00000226374	LINC01345	0	0	0	0	0	0	0	0	0	0	0	0	0	0	0	0	0	0	0	0	0	0	0	0	0	0	0	0	0	0	0	0	0	0	0	0	0	0	0	0	0	0	0	0	0	0	0	0	0	0	0	0	0	0	0	0	0	0	0	0	0	0	0	0	0	0	0	0	0	0	0	0	0	0	0	0	0	0	0	0	0	0	0	0	0	0	0	0	0	0	0	0	0	0	0	0	0	0	0	0	0	0	0	0	0	0	0	0	2	1	3	1	0	0	0	3	0	9	0	2	0	0	0	0	0	0	0	0	0	0	0	1	0	2	0	0	0	0	0	0	0	0	0	0	0	0	0	0	0	1	0	0	0	0	0	0	0	0	0	0	0	0	0	0	0	0	0	0	0	0	0	0	0	1	0	0	0	0	0	0	2	0	4	0	0	0	0	0	0	0	0	0	0	0	3	0	0	0	0	0	0	0	0	0	0	0	0	0	0	0	0	0	0	0	0	0	0	0	0	0	0	0	0	0	0	0	0	0	0	0	0	0	0	0	0	0	0	0	0	0	0	0	0	0	0	0	0	0	0	1	0	0	0	0	0	0	0	0	0	0	0	0	0	1	0	0	0	0	0	0	0	0	0	1	0	0	0	0	0	0	0	0	0	0	2	0	2	1	0	0	0	1	0	0	7	1	1	3	0	1	3	1	0	1	1	12	2	7	4	0	1	1	0	0	0	0	0	0	1	0	0	0	0	0	0	0	0	0	0	0	3	0	0	0	0	0	0	2	0	0	0	0	0	0	0	0	0	0	0	2	0	0	0	0	0	0	1	0	0	0	0	0	0	0	3	0	0	5	0	1	0	0	2	0	0	0	2	0	0	0	0	0	0	0	0	0	0	0	0	0	0	0	0	0	0	0	0	0	0	0	0	0	0	0	0	0	0	0	0	0	0	0	0	0	0	0	0	0	0	0	0	0
ENSG00000229280	EEF1DP6	0	0	0	0	0	0	0	0	0	0	0	0	0	0	0	0	0	0	0	0	0	0	0	0	0	0	0	0	0	0	0	0	0	0	0	0	0	0	0	0	0	0	0	0	0	0	0	0	0	3	0	0	0	0	0	0	0	0	0	0	0	0	0	0	0	0	0	0	0	0	0	0	0	0	0	0	0	0	0	0	0	0	0	0	0	0	1	0	0	0	0	0	0	0	0	0	0	0	0	0	0	1	0	0	0	0	0	0	0	0	0	0	0	0	0	0	0	0	0	0	0	0	0	0	0	0	0	0	0	0	0	0	0	0	0	0	0	0	0	0	0	0	0	0	0	0	0	0	0	0	0	0	0	0	0	0	0	0	0	0	0	0	0	0	1	0	0	0	0	0	0	0	0	0	0	0	0	0	0	0	0	0	0	0	0	0	0	0	0	0	0	0	0	0	0	0	0	0	0	0	0	0	0	0	0	0	0	0	0	0	0	0	0	0	0	0	0	0	0	0	0	0	0	0	0	0	0	0	0	0	0	0	0	0	0	0	0	0	0	0	0	0	0	0	0	0	0	0	0	0	0	0	20	10	0	0	0	0	0	0	0	0	0	0	0	0	0	0	0	0	0	0	0	0	0	0	0	0	0	0	0	0	0	0	0	0	0	0	0	0	0	0	0	0	0	0	0	0	0	0	0	0	0	0	0	0	0	0	0	0	0	0	0	0	0	0	0	0	0	0	0	0	0	0	0	0	0	0	0	0	0	0	0	0	0	0	0	0	0	0	0	0	0	0	0	0	0	0	0	0	0	0	0	0	0	0	0	0	0	0	0	0	0	0	0	0	0	0	0	0	0	0	0	0	0	0	0	0	0	0	0	0	0	0	0	0	0	0	0	0	0	0	0	0	0	0	0	0	0	0	0	0	0	0	0	0	0	0	0	0	0	0	0	0	0	0	0	0	0	0	0	0
ENSG00000142655	PEX14	129	148	55	62	51	68	108	107	16	410	13	309	147	58	145	114	122	414	459	544	456	94	826	926	144	647	528	282	333	172	603	392	47	413	67	240	93	577	411	113	319	179	376	216	244	456	485	312	1290	1711	2246	419	516	364	384	888	900	812	809	833	888	787	776	648	661	793	752	693	704	757	694	743	742	646	549	437	574	697	545	683	617	466	359	348	497	403	423	402	428	377	340	476	466	359	199	348	351	497	520	403	468	423	402	428	377	340	476	1740	1138	1114	1403	1505	1588	938	1272	1428	1194	1318	1728	802	1143	1494	1253	1179	872	975	1295	821	479	797	448	1128	592	672	812	761	1247	701	1273	883	724	610	582	584	890	1045	1031	520	1106	1118	850	718	1134	1130	806	1060	457	399	174	226	430	953	1572	1076	1958	1305	669	988	1333	1047	1296	1436	1594	1790	2182	1355	1173	1469	1238	841	2055	1162	1003	752	1846	1702	1187	741	119	88	687	911	824	920	597	571	1150	967	1306	1365	1020	821	2142	1475	815	1249	520	742	1303	879	1665	876	746	1119	1017	167	1204	1079	875	1094	894	1269	1687	840	792	21	106	96	164	48	72	232	115	236	44	218	523	723	523	887	321	529	124	26	11	157	220	325	46	224	375	398	2040	2042	159	253	594	535	435	464	498	620	412	460	394	552	400	385	362	274	465	481	408	460	394	552	400	385	362	274	465	481	408	1165	1090	1200	1493	1104	1187	1472	1050	1113	1078	1189	1745	1770	1027	1235	973	898	1065	1265	1168	891	1217	1068	1098	1135	1365	891	599	1120	1101	1003	1250	223	439	240	1232	1359	1117	1044	974	876	1158	860	513	467	1215	1217	1347	1409	1338	913	1445	1284	1296	1356	610	317	975	547	960	520	1305	1269	1011	930	1415	1545	1314	973	504	252	1622	2028	1100	993	1451	1565	1225	1752	958	2536	1807	1848	1832	1475	1190	1344	548	252	1191	1484	686	763	1467	949	2009	1778	844	1094	1397	758	1182	791	813	1111	1699	426	1290	2254	1090	1002	680	1039	979	1611	1420	1012	2104	1016	871	1452	1305	990	1074	1278	960	882	1131	665	859	1117	2010	945	991	1216	987	1690	981	909
ENSG00000232596	LINC01646	0	0	0	0	0	0	0	0	0	9	0	0	0	0	0	0	0	0	0	11	3	0	12	3	1	2	0	2	1	1	0	0	2	1	1	0	0	12	8	3	2	1	2	0	2	1	0	0	112	216	77	1	0	0	0	1	1	0	0	0	0	0	1	0	0	1	0	0	0	0	0	6	5	0	0	0	1	0	3	0	1	0	0	0	0	0	0	0	0	0	0	0	0	0	0	0	0	0	0	0	0	0	0	0	0	0	0	2	0	0	0	0	0	0	0	1	0	0	0	0	0	0	1	1	0	1	0	0	1	0	0	3	0	4	1	2	3	0	1	0	3	0	1	0	0	2	0	0	1	5	0	1	0	0	1	0	0	0	4	1	0	0	0	0	3	0	0	0	0	0	0	0	1	0	0	0	1	1	2	1	0	3	0	1	0	0	0	0	3	2	0	1	0	0	1	0	0	0	1	0	0	0	1	4	5	2	0	0	3	1	5	2	0	0	0	0	0	0	2	0	2	3	5	1	0	0	0	0	1	0	0	0	0	2	0	0	6	4	2	5	1	3	0	0	0	0	0	0	0	0	0	1	430	310	0	0	0	4	1	1	3	0	1	0	0	0	0	0	0	0	0	0	0	0	0	0	0	0	0	0	0	0	0	3	0	0	2	0	0	0	0	0	1	0	0	0	0	0	0	1	0	0	0	0	0	0	0	0	0	0	0	0	2	0	1	0	0	0	6	1	0	0	1	0	0	1	2	0	0	0	20	0	1	0	0	0	2	1	0	0	0	0	0	1	0	0	0	0	0	0	0	4	0	7	1	1	0	2	2	0	1	0	0	0	4	2	0	8	3	3	1	6	0	1	1	0	1	1	3	2	0	0	1	0	0	0	0	0	4	0	1	2	2	2	1	3	2	4	4	2	5	7	0	1	3	3	2	0	3	1	1	2	5	5	0	0	0	1	0	3	2	4
ENSG00000235054	LINC01777	0	0	0	0	0	0	0	0	0	0	0	0	0	0	0	0	0	1	0	0	1	0	0	3	0	0	1	0	0	0	0	0	0	1	0	0	0	2	0	0	0	0	0	0	0	2	0	1	51	120	46	1	0	0	0	0	0	0	0	0	2	0	1	0	0	0	0	0	1	0	0	0	0	0	0	0	0	0	0	1	0	0	0	0	0	0	0	0	0	0	0	0	0	0	0	0	0	0	0	0	0	0	0	0	0	0	0	0	0	0	0	0	0	0	0	0	0	0	0	0	0	0	0	0	2	0	10	0	0	0	0	1	0	1	0	0	0	0	0	0	0	0	0	0	0	0	0	0	0	1	0	0	0	0	1	0	0	0	3	0	0	0	0	0	0	2	0	2	0	1	0	1	1	0	0	3	0	0	0	0	0	0	1	4	0	6	1	0	0	0	2	0	3	0	0	0	0	0	3	3	0	1	1	2	1	1	0	1	0	0	3	0	0	0	1	0	5	0	0	0	1	1	2	1	2	0	0	0	0	0	0	0	0	0	0	0	0	1	0	0	0	0	0	0	0	0	0	0	0	3	1	0	269	113	0	0	0	0	0	2	0	1	0	0	0	0	1	0	0	0	0	0	0	0	0	0	1	0	0	0	0	0	0	0	0	0	0	0	0	0	0	0	0	0	0	2	0	0	0	0	0	0	0	0	0	0	0	0	0	0	0	0	0	0	0	0	0	0	0	0	0	0	0	1	0	0	1	0	0	0	6	0	0	3	0	0	0	0	0	0	0	0	0	0	0	0	0	0	0	0	3	1	0	3	0	0	0	0	1	0	0	0	0	0	1	1	0	0	1	3	2	3	0	0	0	0	0	1	2	0	0	0	1	0	0	0	3	0	2	0	0	2	1	0	0	1	1	5	0	0	3	0	0	0	3	0	0	3	2	1	0	0	0	4	2	6	0	1	10	0	0	0
ENSG00000231510	LINC02782	0	1	0	0	0	0	0	0	0	1	0	0	0	0	0	0	0	0	0	0	0	0	0	0	0	2	0	0	0	0	0	0	0	2	0	0	0	0	0	0	0	0	0	0	0	1	0	0	8	27	10	0	0	0	0	0	0	0	0	0	0	0	0	0	0	0	0	0	0	0	0	0	0	1	0	0	0	1	0	0	0	0	0	0	0	0	0	0	0	0	0	0	0	0	0	0	0	0	0	0	0	0	0	0	0	0	0	0	0	0	0	0	0	0	0	0	0	0	0	0	0	0	0	0	0	0	0	0	0	0	0	0	0	0	0	0	0	0	0	0	0	0	0	0	0	0	0	0	0	1	0	0	0	0	0	0	0	0	0	0	0	0	0	0	0	0	0	0	0	0	0	0	0	3	0	0	0	0	0	0	0	0	3	1	0	0	0	0	0	0	0	0	0	0	0	0	0	0	0	0	0	0	0	0	0	1	0	0	0	0	1	0	0	0	0	0	0	0	0	0	0	2	0	0	0	0	0	0	0	0	0	0	0	0	0	0	0	0	0	0	0	0	0	0	0	0	0	0	0	0	0	0	43	26	0	0	4	0	0	1	0	0	1	0	0	0	0	0	0	0	0	0	0	0	0	0	0	0	0	0	0	0	0	0	0	0	1	0	0	0	0	0	0	0	0	0	0	0	0	0	0	0	0	0	0	0	0	0	0	0	0	0	2	0	0	0	0	0	0	0	0	0	0	0	0	0	0	0	0	0	0	0	0	0	0	0	3	0	0	0	3	0	0	0	0	0	0	0	0	0	0	0	0	0	3	2	1	0	0	0	0	0	0	0	0	0	2	0	0	0	0	0	0	0	0	0	0	0	0	0	0	0	0	0	0	0	0	0	0	0	0	0	0	0	0	0	0	0	0	0	0	0	0	0	0	0	0	0	0	0	0	0	0	0	0	0	0	1	0	0	0	0
ENSG00000149527	PLCH2	217	233	241	187	105	130	101	290	10	602	16	739	351	93	202	127	150	743	414	525	216	62	605	745	109	832	464	192	273	183	550	259	37	243	43	138	82	550	310	283	204	122	259	118	276	279	467	295	947	841	306	53	33	440	387	376	383	534	512	390	409	375	398	178	169	305	281	238	223	548	493	383	486	2469	2155	1845	1381	2481	2363	614	2366	9	3	4	2	1	4	5	2	6	2	2	9	3	5	4	14	2	9	1	8	4	5	2	6	2	2	291	57	31	48	206	92	19	41	98	98	41	324	4	14	3	22	3	710	335	576	929	297	231	613	781	136	273	1152	589	997	418	766	603	363	217	33	28	389	464	185	90	174	185	87	57	336	338	344	228	90	43	41	30	134	305	594	352	725	174	434	443	856	953	532	776	178	660	681	547	375	632	246	98	548	290	242	230	1096	699	231	66	48	25	443	182	685	415	191	118	1447	1239	1998	1882	1967	1548	3300	2188	2289	2677	1234	1187	2269	1423	5295	1596	1290	1838	2393	207	1451	2042	1152	1570	1388	2301	2930	1221	1098	35	81	164	463	110	52	243	165	398	165	220	430	583	261	705	233	362	106	20	6	71	171	159	64	149	290	209	3710	1247	25	68	3720	1465	1798	2249	1972	1253	2496	10	2	6	1	2	2	2	3	3	0	10	2	6	1	2	2	2	3	3	0	277	81	50	34	238	80	121	154	240	136	39	101	273	523	518	262	383	175	685	915	422	384	400	283	269	528	597	208	316	11	25	40	8	7	4	773	1118	871	944	882	544	421	518	366	240	793	1411	1796	891	993	883	858	1229	940	542	305	127	1406	624	306	494	452	479	307	311	530	574	718	604	64	85	544	889	513	283	405	488	367	840	467	1193	1285	1263	616	536	577	517	55	9	547	970	496	873	899	1710	1388	1050	1858	1164	775	632	1729	1201	468	611	6002	1073	2471	3877	2323	1562	5206	1834	2638	4081	2153	1965	4688	2847	8391	2194	3858	1742	3362	3328	3093	2058	1880	947	2291	3096	3762	1288	1529	1459	1059	3158	1478	2227
ENSG00000284739	ENSG00000284739	0	0	0	0	0	0	0	0	0	0	0	0	0	0	0	0	0	0	0	0	0	0	0	0	0	0	0	0	0	0	0	0	0	0	0	0	0	0	0	0	0	0	0	0	0	0	0	0	54	89	29	0	0	0	0	0	0	0	0	0	0	0	0	0	0	0	0	0	0	0	0	0	0	0	0	0	0	0	0	0	0	0	0	0	0	0	0	0	0	0	0	0	0	0	0	0	0	0	0	0	0	0	0	0	0	0	0	0	0	0	0	0	0	0	0	0	0	0	0	0	0	0	0	0	0	2	0	0	1	0	3	0	0	3	0	0	0	0	0	0	0	0	0	0	0	0	0	0	0	4	0	0	0	0	0	0	0	0	0	2	1	0	0	0	2	0	0	0	0	0	0	0	4	0	0	0	0	0	3	0	1	5	0	0	0	0	0	0	0	0	0	1	0	0	0	0	0	0	0	0	0	0	0	0	0	0	0	0	0	0	0	0	0	1	0	0	0	0	0	0	0	0	0	0	0	0	0	0	0	0	0	0	0	0	0	0	1	0	0	0	0	0	0	0	0	0	0	0	0	0	0	0	264	99	0	0	0	0	0	0	0	0	0	0	0	0	0	0	0	0	0	0	0	0	0	0	0	0	0	0	0	0	0	0	0	0	0	0	0	0	0	0	0	0	0	0	0	0	0	0	0	0	0	0	0	0	0	0	0	0	0	0	0	0	0	0	0	0	1	0	0	0	0	0	0	0	2	0	0	0	3	0	0	0	1	0	0	0	2	0	0	0	0	0	0	0	0	0	0	0	0	0	0	4	0	1	0	0	0	0	0	1	1	0	1	0	1	0	0	1	4	0	1	0	0	0	0	0	0	0	0	1	1	0	0	0	0	0	0	0	0	0	0	0	0	0	0	0	2	0	0	0	0	0	0	0	0	0	0	0	0	0	0	0	0	0	0	0	0	0	0	0
ENSG00000171621	SPSB1	265	207	112	150	127	208	80	247	8	462	14	643	432	78	194	230	183	793	231	343	141	33	272	300	140	1183	217	59	182	274	339	151	16	140	5	26	19	143	134	187	65	85	111	22	102	100	102	243	1048	2014	2327	343	149	889	831	666	622	903	946	718	714	1063	1083	327	382	476	443	570	512	712	732	279	309	661	1235	1017	573	773	860	798	680	499	368	470	438	182	259	164	479	353	616	290	499	368	95	470	284	438	353	182	284	259	164	479	353	616	290	1083	2718	2434	2669	1409	1912	2542	2427	1149	2920	2712	2386	180	307	164	139	106	747	648	1483	954	515	503	354	541	594	866	788	360	1061	619	1411	1003	769	514	254	407	498	570	550	559	650	877	984	732	641	867	445	615	313	260	307	259	235	562	1130	725	1995	847	501	1253	1099	1301	1796	1488	943	1480	1024	785	528	733	811	812	1178	711	670	768	2703	2488	422	409	100	94	739	606	674	531	609	796	199	313	196	293	417	558	357	482	828	513	996	201	522	218	246	316	234	321	267	390	314	586	572	821	471	623	246	577	489	16	76	105	533	95	93	286	107	303	141	102	121	223	115	508	105	320	36	14	7	31	22	132	31	56	70	44	1508	1180	14	140	866	922	1039	761	710	807	697	294	314	516	292	385	347	216	904	205	263	294	314	516	292	385	347	216	904	205	263	958	1419	2605	2560	1618	1581	1847	1520	1683	2649	1746	1261	656	765	942	1784	900	916	927	648	718	943	920	886	1013	1498	1213	652	1094	359	185	129	62	48	33	528	828	615	532	614	467	300	325	691	338	953	1282	2797	1376	867	721	719	899	847	638	1033	260	997	569	989	1372	908	855	388	454	863	930	769	767	341	210	718	1233	876	391	702	1017	692	1386	535	1408	1321	1225	873	598	566	833	247	82	741	1064	668	725	1063	1086	476	1233	1038	436	1048	647	1020	678	714	810	264	683	196	798	407	260	1030	321	299	1028	443	199	293	517	78	610	289	356	122	378	136	249	284	240	325	260	882	416	514	303	914	561	323	223
ENSG00000272235	ENSG00000272235	1	0	2	0	1	0	0	0	0	6	0	1	2	0	0	1	1	2	2	0	1	0	1	1	0	1	1	0	0	0	2	0	0	0	0	0	0	1	0	0	1	0	0	0	0	3	0	0	0	0	0	0	0	1	0	6	6	19	2	1	6	6	7	15	18	9	7	3	7	7	3	5	3	3	5	3	0	1	5	3	3	0	0	0	0	0	0	0	0	0	0	0	0	0	0	0	0	0	0	0	0	0	0	0	0	0	0	1	2	2	3	1	8	0	0	0	2	2	3	0	1	0	0	0	3	8	14	1	1	1	1	3	3	0	1	10	3	8	47	44	18	5	34	37	8	14	17	0	15	19	1	11	16	15	8	4	14	7	0	1	4	16	12	11	27	18	15	7	3	13	19	6	2	0	29	10	17	5	14	6	17	6	4	13	72	44	47	28	0	0	7	10	10	14	14	8	0	0	0	0	0	0	0	0	0	0	0	0	0	0	0	0	0	0	0	0	0	0	0	0	0	0	0	0	0	0	0	0	1	1	0	1	0	1	0	0	1	0	1	1	0	2	0	0	0	0	0	1	0	0	0	0	0	0	0	0	1	5	11	1	1	5	9	0	0	0	0	0	0	0	0	0	0	0	0	0	0	0	0	0	0	0	0	1	0	1	1	2	2	0	2	4	3	0	0	1	10	14	14	10	0	2	7	10	8	3	13	16	6	8	19	5	0	0	0	0	0	0	16	4	9	9	9	6	13	6	3	0	15	2	10	32	11	8	16	8	23	23	3	0	3	1	19	5	6	5	7	4	14	21	12	19	6	4	12	9	13	6	18	18	25	7	7	17	14	13	21	11	32	24	7	5	1	12	10	0	13	8	15	41	0	4	13	9	13	17	8	8	0	0	0	0	0	0	0	0	0	0	0	0	0	0	0	0	0	0	0	0	0	0	0	0	0	0	0	0	0	0	0	0	0	0
ENSG00000284694	ENSG00000284694	0	0	0	0	0	0	0	0	0	0	0	0	0	0	0	0	0	0	2	3	5	0	6	10	0	8	12	0	0	3	3	1	0	0	2	0	0	3	1	0	1	1	12	0	0	0	1	1	71	94	16	0	0	0	2	18	18	11	20	4	11	26	32	1	11	31	32	19	25	24	17	6	2	0	0	0	0	0	0	0	1	0	0	0	0	0	0	0	0	0	0	0	0	0	0	0	0	0	0	0	0	0	0	0	0	0	0	0	0	0	0	0	0	0	0	0	0	1	0	0	0	0	0	0	7	4	2	0	0	0	0	3	0	0	0	0	4	3	0	4	1	1	2	1	3	2	2	2	3	10	0	0	0	2	3	5	0	0	0	0	1	1	2	5	2	3	0	1	1	4	1	15	1	0	27	7	2	2	0	0	5	0	0	1	2	7	1	1	0	0	1	0	2	2	0	0	3	1	10	8	5	1	15	7	0	12	0	4	1	2	5	1	1	4	5	0	3	0	0	1	0	2	7	1	1	0	0	0	0	0	0	0	0	0	0	0	2	2	5	5	1	5	2	0	0	0	1	2	0	0	3	10	325	153	0	0	0	0	0	0	0	0	0	0	0	0	0	0	0	0	0	0	0	0	0	0	0	0	0	0	0	0	0	0	0	0	0	0	0	0	0	0	0	0	0	0	0	0	0	0	0	0	0	0	0	0	0	0	0	0	0	0	0	0	0	0	0	0	27	9	1	3	0	2	3	1	2	0	1	2	6	0	5	6	17	6	3	1	0	0	0	0	0	0	2	1	7	2	10	5	3	6	0	8	9	12	6	2	10	0	3	5	3	10	2	9	1	3	2	8	2	0	13	19	0	3	6	4	6	3	0	2	15	5	0	0	5	2	12	0	4	9	11	2	0	0	7	10	3	1	9	1	0	2	9	1	1	0	4	6	4	0	2	21	10	4	1	5	6	3	8	11
ENSG00000224387	ENSG00000224387	0	0	0	0	0	0	0	0	0	0	0	0	0	0	0	0	0	0	0	0	7	0	0	0	0	2	1	0	0	0	0	0	0	0	1	2	0	0	0	0	0	1	0	0	1	0	0	0	0	0	0	0	0	0	0	0	1	2	0	0	0	0	1	1	0	0	0	1	1	1	0	0	0	0	0	0	1	1	0	0	0	0	1	0	0	1	0	0	0	0	1	2	0	1	0	0	1	0	0	1	0	0	0	0	0	1	2	0	0	1	0	1	0	1	1	0	0	0	1	4	2	1	1	0	8	1	1	0	0	0	2	1	0	0	1	0	0	0	0	0	3	3	0	0	0	0	3	2	3	3	0	1	2	1	0	1	0	0	0	0	0	0	2	0	7	2	2	3	5	0	5	0	3	4	0	1	0	0	1	3	2	0	0	6	4	3	1	1	0	0	0	4	10	3	0	0	0	0	0	0	0	0	0	0	0	0	0	0	0	0	0	0	0	0	0	0	0	0	0	0	0	0	0	0	0	0	0	0	0	0	0	0	0	0	0	0	2	0	0	0	0	0	1	0	0	0	0	0	0	0	0	0	0	0	0	0	0	1	0	0	1	1	0	0	0	0	0	0	0	0	0	0	0	0	0	0	0	0	0	0	0	0	0	0	0	0	0	1	1	0	3	1	0	0	0	0	1	1	3	2	0	1	2	1	2	1	1	2	0	1	0	0	3	4	1	2	4	4	2	1	0	0	1	1	1	0	2	0	0	1	2	0	0	0	0	0	2	0	0	0	0	0	0	2	0	0	0	0	0	0	0	4	0	0	0	1	0	1	1	0	0	0	0	2	1	0	3	0	0	2	2	0	0	0	0	0	0	0	0	0	0	1	0	0	4	13	0	4	0	0	0	0	0	0	0	0	0	0	0	0	0	0	0	0	0	0	0	0	0	0	0	0	0	0	0	0	0	0	0	0	0	0
ENSG00000142583	SLC2A5	162	182	48	146	87	93	59	209	19	175	5	221	113	29	115	26	127	553	167	202	172	27	333	645	86	368	185	73	120	126	160	121	27	213	14	50	10	109	96	102	52	30	76	51	74	69	109	77	2172	608	2370	10	231	776	788	364	359	416	462	298	309	834	819	1718	1791	902	792	919	990	740	811	449	408	540	1465	610	395	822	870	1435	752	941	891	1275	1596	1538	1422	784	1920	1716	1501	1141	941	891	606	1275	1270	1596	1898	1538	1628	1422	784	1920	1716	1501	1141	157	14	64	58	82	88	5	164	17	38	129	258	64	115	90	96	264	469	244	641	241	108	253	98	174	146	129	300	318	511	206	792	375	321	118	58	64	310	243	294	80	111	110	70	67	853	479	255	264	85	35	31	26	128	544	657	211	2078	611	203	246	732	698	1107	268	634	590	530	324	712	600	889	253	1250	316	278	93	379	212	325	132	19	14	462	575	246	196	97	105	92	368	325	398	615	385	466	972	478	491	1241	1414	1971	571	952	916	677	639	1661	240	393	206	388	1213	653	813	409	1404	1296	13	73	58	248	39	44	276	87	275	37	78	236	202	125	254	87	190	62	8	17	22	42	142	12	57	55	130	591	399	91	11	895	1476	963	910	457	1192	924	1604	1362	1213	1042	947	1070	641	909	898	1053	1604	1362	1213	1042	947	1070	641	909	898	1053	23	19	79	93	45	40	46	31	58	106	33	66	67	296	790	221	287	124	564	646	198	327	309	436	388	407	289	64	321	74	163	121	31	69	8	258	339	402	248	252	282	183	94	255	205	333	246	3793	1304	908	341	1144	1437	367	303	28	10	527	97	757	434	225	176	359	200	353	397	379	306	176	60	246	178	482	220	657	397	207	236	115	401	440	303	1069	603	303	298	37	6	252	291	110	60	578	401	388	874	313	223	1338	783	438	283	753	652	806	369	600	2249	231	795	366	249	546	439	1532	570	198	426	191	1431	155	189	265	371	200	213	335	1011	324	617	1548	757	448	459	885	340	143	262
ENSG00000284674	LINC02781	0	0	0	0	0	0	0	0	0	0	0	0	0	0	0	0	0	2	0	0	0	0	1	0	0	0	2	0	0	0	0	0	0	0	0	0	0	0	0	0	0	0	0	0	0	0	0	0	66	86	18	0	0	0	0	0	0	0	0	0	0	0	0	0	0	0	0	1	0	0	0	0	0	0	0	1	0	0	0	0	0	0	0	0	0	0	0	0	0	0	0	0	0	0	0	0	0	0	0	0	0	0	0	0	0	0	0	0	0	1	0	0	0	0	0	0	2	0	0	0	0	0	0	0	0	0	0	0	0	0	0	0	3	2	3	0	0	0	0	0	0	0	0	0	0	0	0	0	0	0	0	0	0	0	0	0	0	0	0	0	0	0	0	0	0	1	0	0	0	0	0	0	1	0	0	0	0	0	0	0	2	0	0	0	3	2	2	0	0	0	0	0	0	0	0	0	0	0	0	0	0	0	0	0	0	0	0	0	0	0	0	0	0	0	0	0	0	0	0	0	0	0	0	0	0	0	0	0	0	0	0	0	0	0	0	0	0	0	0	0	0	0	0	0	0	0	0	0	0	0	0	0	264	149	0	0	0	0	0	0	0	0	0	0	0	0	0	0	0	0	0	0	0	0	0	0	0	0	0	0	0	0	0	1	2	0	0	0	0	0	0	0	0	1	0	0	0	0	0	0	1	0	0	0	0	0	0	0	1	0	0	0	0	0	1	0	0	0	0	0	0	0	0	0	1	0	1	0	0	0	3	2	0	0	1	0	0	0	0	0	0	0	6	0	0	0	0	0	0	0	0	0	1	2	2	1	2	0	0	0	0	0	0	0	3	0	2	0	0	0	0	0	0	0	0	0	0	0	0	0	1	0	0	0	0	0	0	0	0	0	0	0	0	0	0	0	0	0	0	0	0	0	0	0	1	0	0	0	0	0	0	0	0	0	0	0	0	0	0	0	0	0
ENSG00000224338	MTCYBP45	1	0	0	0	0	0	0	0	0	0	0	0	0	0	0	0	0	0	0	0	0	0	0	0	0	0	0	0	0	0	0	0	0	0	0	0	0	0	0	0	0	0	0	0	0	0	0	0	0	0	4	0	0	0	0	0	0	0	0	1	0	0	0	0	0	0	0	0	0	0	0	0	0	0	0	0	0	0	0	0	0	0	0	0	0	0	0	0	0	0	0	0	0	0	0	0	0	0	0	0	0	0	0	0	0	0	0	0	0	0	0	0	0	0	0	0	0	0	0	0	0	0	0	0	0	0	0	0	0	0	0	0	0	0	0	0	0	0	0	0	0	0	0	0	0	0	0	0	0	0	0	0	0	0	0	0	0	0	0	0	0	0	0	0	0	0	0	0	0	0	0	0	0	0	0	0	0	0	0	0	0	0	0	0	0	0	0	0	0	0	0	2	0	0	0	0	0	1	0	0	0	0	0	0	0	0	0	0	0	0	0	0	0	1	0	0	0	0	0	0	0	0	0	0	0	0	0	0	0	0	0	0	0	0	0	0	0	0	1	0	0	0	0	0	0	0	0	0	0	0	0	0	3	2	0	0	0	0	0	0	0	0	0	0	0	0	0	0	0	0	0	0	0	0	0	0	0	0	0	0	0	0	0	0	0	0	0	0	0	0	0	0	0	0	0	0	0	0	0	0	0	0	0	0	0	0	0	0	0	0	0	0	0	0	0	0	0	0	0	0	0	0	0	0	0	0	0	0	0	0	0	1	0	0	0	0	0	0	0	0	0	0	0	0	0	0	0	0	0	0	0	0	0	0	1	0	0	0	0	0	0	0	0	0	1	0	0	0	0	0	0	0	0	0	0	0	0	0	0	0	0	0	0	0	0	0	0	0	1	0	0	0	0	0	0	0	0	0	0	0	0	0	0	0	0	0	0	0	0	0	0	0	0	0	0	0	0	0	0	0	0	0
ENSG00000287727	ENSG00000287727	0	0	0	0	0	0	0	0	0	0	0	0	0	0	0	0	0	0	0	1	1	0	1	1	0	1	0	0	5	0	3	4	0	1	2	0	0	1	6	0	1	1	2	0	0	2	0	1	0	0	0	0	0	1	0	0	0	2	3	0	0	0	0	0	0	3	2	0	0	0	0	0	0	0	0	0	0	0	0	0	0	0	0	0	0	0	1	0	0	0	0	0	0	0	0	0	0	0	0	0	0	1	0	0	0	0	0	0	0	0	1	1	0	1	0	0	0	0	1	0	0	0	0	0	0	0	0	1	0	0	0	1	0	0	0	0	0	1	0	0	1	0	0	0	0	0	0	0	0	1	0	0	0	0	1	0	0	0	1	0	0	0	0	0	0	0	0	1	0	0	0	0	0	0	0	0	0	0	1	0	0	0	0	0	2	0	4	0	0	0	0	2	0	0	0	0	0	0	0	0	0	0	0	0	0	0	0	0	0	0	0	0	0	0	0	0	0	0	0	0	0	0	0	0	0	0	0	0	0	0	0	0	0	0	0	0	2	0	1	3	1	2	0	1	0	3	2	0	0	1	2	1	0	0	0	0	0	0	0	0	0	0	0	0	2	0	0	0	0	0	0	0	0	0	2	0	0	0	0	0	0	0	0	0	2	0	2	0	0	0	0	2	0	0	1	0	0	0	0	0	1	0	0	0	0	2	0	1	0	0	0	0	0	0	1	0	0	0	0	0	0	1	0	0	0	0	0	0	0	0	2	0	0	0	3	0	0	0	1	0	0	0	0	0	0	0	0	0	0	0	0	0	0	0	1	0	0	0	0	0	0	0	0	0	4	2	2	0	0	0	0	0	0	2	0	0	0	1	2	0	0	13	0	1	0	0	0	1	0	0	0	0	0	0	0	0	0	0	0	0	0	0	0	0	0	0	0	0	0	0	0	0	0	0	0	0	0	0	0	0	0	0
ENSG00000286448	ENSG00000286448	0	0	0	0	0	0	0	0	0	0	0	0	0	0	0	0	0	0	0	0	0	0	0	0	0	0	0	0	0	0	0	0	0	0	0	0	0	0	0	0	0	0	0	0	0	0	0	0	0	0	0	0	0	0	0	0	2	0	0	0	0	0	0	0	0	0	0	0	0	0	0	0	0	0	0	0	0	0	0	0	1	0	0	0	0	0	0	0	0	0	0	0	0	0	0	0	0	0	0	0	1	0	0	0	0	0	0	0	0	0	0	0	0	0	0	0	0	0	0	0	0	0	0	0	0	0	0	0	0	2	0	0	0	1	1	1	0	0	0	0	0	0	0	0	0	0	1	0	0	0	0	0	0	0	0	0	0	1	1	0	0	0	0	0	6	0	0	0	0	0	0	0	1	0	0	0	0	0	0	0	0	1	0	0	1	0	1	0	0	0	0	0	0	0	0	0	0	0	0	0	0	0	0	0	0	0	0	0	0	0	0	0	0	0	0	0	0	0	0	0	0	0	0	0	0	0	0	0	0	0	0	0	0	0	0	0	0	0	0	0	0	0	0	0	0	0	0	0	0	0	0	0	0	0	0	0	0	0	0	0	0	0	1	1	0	0	0	0	0	0	2	1	0	1	0	0	0	0	0	0	2	1	0	0	0	0	0	0	1	1	0	0	0	0	0	0	0	0	2	0	0	0	0	0	0	0	0	0	0	0	0	0	0	0	0	0	0	0	0	0	0	0	1	0	0	0	0	0	0	0	3	0	0	0	0	0	0	1	0	0	0	0	0	0	0	0	0	0	0	0	0	0	0	0	4	1	3	0	1	0	0	0	0	0	0	0	0	3	1	1	0	0	0	0	0	1	0	0	0	0	2	1	0	0	0	0	0	0	0	0	0	0	0	0	0	0	0	0	0	0	0	0	0	0	0	0	0	0	0	0	0	0	0	0	0	0	0	0	0	0	0	0
ENSG00000284703	ENSG00000284703	0	0	0	0	0	0	0	0	0	0	0	0	0	0	0	0	0	0	0	4	1	0	3	3	0	1	0	0	1	1	2	6	0	0	0	2	7	16	4	0	12	12	16	4	12	26	25	6	17	38	8	0	0	8	5	1	1	0	0	0	1	1	3	0	0	1	7	0	0	0	0	25	18	0	0	0	0	0	0	0	0	0	2	0	2	0	0	0	0	0	0	0	0	2	0	0	0	2	2	0	0	0	0	0	0	0	0	5	0	0	0	1	0	1	0	0	0	0	0	0	0	0	0	0	0	2	2	10	1	0	0	7	0	0	0	3	9	6	0	1	0	0	0	2	0	0	0	1	0	10	0	0	0	1	2	0	0	0	0	0	0	0	0	0	0	2	1	0	0	4	0	0	0	0	0	0	0	0	0	1	1	2	0	0	0	3	11	0	0	0	0	7	0	1	2	0	15	11	77	20	18	6	56	25	40	31	0	5	30	7	167	7	5	19	15	1	24	36	6	9	27	41	139	7	14	0	0	0	1	0	0	0	5	1	0	1	0	2	1	5	1	0	1	5	1	1	6	4	2	5	22	10	66	73	1	0	0	0	0	0	0	0	0	0	0	0	0	0	8	0	0	0	0	0	0	0	0	0	8	0	0	0	0	1	0	0	0	0	0	0	0	2	0	1	0	2	0	14	2	0	0	3	26	0	2	0	7	6	3	4	0	6	0	0	0	0	0	0	0	0	1	11	0	2	7	1	1	15	0	11	1	0	1	0	0	0	0	1	0	0	1	0	0	0	0	0	0	0	0	1	0	1	0	0	0	0	1	0	0	0	0	0	0	0	0	0	0	2	1	2	0	0	0	0	0	0	0	0	94	0	5	50	1	2	3	1	0	6	68	1	32	36	52	9	0	33	40	74	13	29	230	66	1	25	109	20	79	41	102	42	19	23	52	203	105	44	19	55	0	63	66	119
ENSG00000226457	RPL22P3	0	0	0	0	0	0	0	1	0	0	0	1	0	0	0	0	0	0	0	1	0	0	0	0	0	0	0	0	0	0	0	0	0	0	0	0	0	0	0	0	0	0	0	0	0	0	0	0	0	0	0	0	0	0	0	0	0	0	0	0	0	0	1	1	1	0	0	0	0	0	0	0	0	0	1	0	0	0	0	0	0	0	2	0	3	2	1	3	5	3	1	1	0	2	0	0	0	3	1	2	1	1	3	5	3	1	1	0	0	0	1	1	0	0	0	0	0	0	0	0	1	2	1	0	0	0	0	0	0	2	0	0	0	0	0	0	0	0	0	0	0	0	0	0	2	0	0	0	0	0	0	0	0	0	0	0	0	0	0	0	0	0	0	0	0	0	0	0	0	0	0	0	0	0	0	0	0	0	0	0	0	0	0	0	0	0	1	0	0	0	0	1	0	0	0	0	0	0	0	0	0	0	0	0	0	0	0	0	0	0	0	0	0	0	0	0	0	0	0	0	0	0	0	0	0	0	0	0	0	0	0	0	0	1	0	0	0	1	0	0	0	0	0	0	0	0	0	0	0	1	0	0	0	0	0	0	0	0	0	1	0	0	0	0	1	1	0	1	4	0	1	0	2	0	1	1	0	1	4	0	1	0	2	0	0	0	0	1	0	0	0	0	0	0	0	0	0	0	0	0	0	0	0	0	0	0	0	0	0	0	0	0	0	3	2	0	2	0	0	0	0	0	0	0	0	0	0	0	0	0	0	0	0	0	1	0	0	1	0	0	0	0	0	0	0	0	0	2	0	0	0	0	0	0	0	0	0	0	0	0	0	0	0	0	0	0	0	2	0	0	0	0	0	0	0	1	0	0	0	0	1	0	0	0	0	0	0	1	0	0	0	0	0	0	0	0	0	0	0	0	0	0	0	0	0	0	0	0	0	0	0	0	0	0	0	0	0	0	0	0	0	0
ENSG00000173614	NMNAT1	64	61	28	24	28	36	29	68	6	95	20	123	87	14	54	44	35	158	94	133	102	38	213	224	32	193	133	63	78	55	159	98	7	104	12	49	33	102	77	64	46	43	95	47	66	110	140	95	199	220	252	105	297	154	205	185	176	196	209	156	153	230	198	224	204	315	311	175	185	214	185	185	186	218	234	217	143	163	178	278	179	366	398	278	346	401	458	307	224	379	219	632	366	398	216	278	358	346	416	401	507	458	307	224	379	219	632	191	198	121	201	115	368	144	151	165	129	163	253	171	199	316	324	559	301	300	543	317	238	378	166	497	359	357	177	192	257	190	522	403	267	204	235	264	204	238	319	240	290	449	225	286	280	266	196	300	188	184	83	119	170	344	361	296	551	515	143	277	340	305	418	346	734	858	461	341	310	308	611	462	808	370	468	384	607	730	478	332	105	116	266	396	148	179	171	305	105	173	219	187	203	141	301	175	168	232	195	179	204	163	244	116	115	150	130	38	230	229	198	255	154	260	269	191	299	10	21	25	62	30	35	25	59	81	12	50	115	172	114	209	96	152	22	1	28	34	66	125	13	40	86	81	152	315	120	104	242	182	226	189	151	282	198	456	358	257	509	510	497	245	348	290	517	456	358	257	509	510	497	245	348	290	517	137	142	151	126	178	234	164	133	129	295	158	182	177	402	348	488	486	290	230	363	333	395	479	506	626	526	179	545	438	215	233	416	53	63	30	217	531	340	193	213	249	245	176	200	231	218	292	381	289	426	261	307	293	449	367	310	209	421	314	313	198	197	298	320	209	345	339	286	242	212	142	341	477	457	266	498	499	311	479	217	776	458	458	366	395	272	430	250	110	324	400	221	298	319	249	235	328	371	191	410	302	306	232	354	367	277	127	237	343	155	152	243	137	249	398	238	136	304	208	152	278	165	189	122	128	135	153	153	132	177	195	364	228	189	188	338	256	228	167
ENSG00000215720	MFFP1	0	0	0	0	0	0	0	0	0	1	0	0	0	0	0	0	0	0	0	0	0	0	1	0	0	0	0	0	2	0	1	0	0	0	0	0	0	0	0	1	0	0	1	0	0	0	0	0	0	0	0	0	0	0	0	0	0	1	0	0	0	0	0	0	1	2	1	0	0	0	1	0	0	0	0	0	1	0	1	0	1	0	0	0	0	0	0	0	0	0	0	0	0	0	0	0	0	0	0	0	0	0	0	0	0	0	0	1	0	0	0	0	0	0	0	0	0	0	0	0	0	0	0	0	0	0	3	1	1	3	4	1	0	1	0	1	0	0	6	0	0	0	3	0	1	0	1	2	0	0	3	1	0	4	2	5	0	7	0	0	2	4	0	0	0	0	0	0	6	0	5	0	7	3	2	2	0	0	4	0	1	3	4	0	0	0	1	0	0	0	0	3	1	0	0	1	0	0	0	0	0	0	0	0	0	0	0	0	0	0	0	0	0	0	0	0	0	0	0	0	0	0	0	0	0	0	0	0	0	0	0	0	0	0	0	0	0	1	0	0	0	1	0	0	0	0	0	2	0	0	0	0	0	0	0	0	1	1	0	0	0	1	1	0	0	0	0	0	0	0	0	0	0	0	0	0	0	0	0	0	0	0	0	0	0	0	0	0	1	0	0	0	0	0	0	0	0	0	0	0	0	0	0	0	0	0	0	0	0	0	0	0	0	0	0	0	0	0	3	0	2	1	0	3	6	1	1	4	1	1	0	0	2	0	0	0	1	1	1	1	0	1	0	0	0	0	1	0	0	2	2	0	0	0	1	0	0	0	5	4	0	1	0	1	0	1	4	1	0	2	0	3	4	6	0	3	3	0	7	0	0	2	1	2	5	3	0	0	0	0	0	0	0	0	0	0	0	0	0	0	0	0	0	0	0	0	0	0	0	0	0	0	0	0	0	0	0	0	0	0	0	0
ENSG00000204624	DISP3	121	96	79	38	32	85	98	93	12	335	10	417	170	37	112	155	66	320	228	214	441	33	326	490	51	494	385	135	271	89	350	183	15	164	58	139	34	441	266	179	175	130	279	194	131	257	316	245	315	502	219	0	0	223	238	762	735	672	615	793	783	559	506	370	362	535	505	488	466	728	761	244	248	232	246	183	239	494	350	212	428	0	0	0	3	0	1	3	4	0	1	0	0	0	0	0	0	3	0	0	0	1	3	4	0	1	0	27	18	28	18	27	18	4	70	14	21	18	21	0	6	3	4	5	517	455	527	420	338	331	272	349	220	230	522	374	627	307	624	358	475	291	452	412	543	751	725	288	617	862	504	402	659	554	400	479	357	248	67	39	271	784	1062	705	1675	554	448	568	1185	622	980	1147	611	785	934	515	397	579	1070	657	1829	712	622	395	2448	1588	1217	1167	50	54	172	413	854	858	351	253	458	322	472	462	377	441	1158	545	635	537	182	503	496	348	878	378	317	343	609	116	496	459	371	464	367	375	540	378	413	12	81	98	104	55	75	123	86	254	27	159	203	273	350	504	214	325	50	42	2	115	122	103	25	130	226	194	1519	724	1	7	285	243	374	261	246	173	288	4	2	0	3	2	2	0	1	0	3	4	2	0	3	2	2	0	1	0	3	17	10	18	4	60	11	10	18	14	14	11	23	17	15	18	15	16	42	11	25	10	20	14	22	13	31	15	6	33	2	2	9	1	1	0	838	1078	542	879	773	765	453	494	327	169	1136	1104	363	429	1012	564	802	700	757	561	102	79	361	180	896	349	802	752	420	448	1078	997	974	588	203	144	677	1006	957	425	726	695	626	699	430	1059	840	815	806	648	723	731	473	168	626	896	354	203	983	585	393	588	318	596	715	291	681	437	577	897	1407	359	658	1604	454	399	205	412	617	438	756	480	998	560	371	672	440	619	401	708	608	286	400	199	416	764	667	328	264	394	621	793	274	328
ENSG00000142606	MMEL1	2	5	2	0	7	3	5	2	0	30	1	5	1	4	0	6	8	1	33	17	8	1	26	16	0	24	7	7	1	5	15	6	1	18	0	3	0	7	10	7	1	10	27	9	4	4	3	4	180	314	74	2	9	9	11	6	20	33	41	22	34	14	12	44	32	41	37	47	48	20	10	7	12	50	67	10	64	113	50	54	72	4	0	2	6	2	5	1	0	4	2	2	4	0	4	2	0	6	1	2	1	5	1	0	4	2	2	9	26	43	29	12	43	8	23	23	47	24	24	11	48	82	89	235	12	15	54	13	7	19	10	6	12	6	52	39	71	13	30	36	20	11	20	1	10	11	25	0	34	9	6	15	49	20	29	24	33	0	4	0	4	61	77	16	295	22	44	13	69	18	106	43	31	21	40	10	76	54	37	12	32	15	29	18	140	25	18	8	8	4	26	10	38	10	45	11	37	14	12	24	32	28	40	14	41	29	18	49	44	42	26	34	22	54	195	1	22	10	14	86	17	52	22	59	97	0	10	6	3	15	4	12	7	12	2	3	18	22	8	17	1	6	0	2	0	0	3	1	0	2	2	1	968	404	5	4	48	34	56	42	67	47	18	2	9	6	4	3	1	3	2	7	2	2	9	6	4	3	1	3	2	7	2	14	31	26	12	41	14	45	17	14	19	48	37	10	79	84	87	121	58	76	54	77	79	78	112	96	131	38	123	110	55	49	185	12	27	11	58	56	55	32	56	14	33	20	29	15	41	14	81	26	64	22	22	20	39	29	53	0	70	10	56	10	11	8	8	4	25	23	30	18	18	0	30	11	26	27	49	4	29	24	11	8	76	52	46	49	66	35	30	6	22	32	51	0	14	10	14	139	6	36	51	19	39	13	102	56	43	3	27	128	21	62	3	10	9	19	102	18	15	17	6	119	3	21	5	17	14	3	26	28	19	31	26	32	35	21	100	69	3	4
ENSG00000225931	ENSG00000225931	0	0	0	0	0	0	0	0	0	1	0	1	1	0	1	3	0	2	0	1	1	1	0	3	0	3	2	1	1	1	7	0	0	0	0	0	0	3	1	1	1	0	0	0	0	0	9	0	17	46	29	3	7	1	1	2	2	6	2	0	1	3	4	0	0	1	2	1	2	1	3	1	0	4	0	6	4	3	4	4	1	5	0	1	1	0	0	0	0	0	0	0	5	0	0	1	1	1	9	0	2	0	0	0	0	0	0	73	102	37	82	67	96	67	54	38	79	34	68	20	37	21	29	68	3	3	9	4	5	4	1	1	1	1	5	2	2	1	3	1	0	1	9	5	1	2	1	0	4	7	8	3	7	2	1	1	4	0	0	0	1	2	6	6	22	0	6	8	12	1	0	3	5	5	2	2	0	0	6	0	0	3	3	5	53	20	6	8	0	3	3	5	8	12	18	0	6	13	3	5	7	7	11	8	7	3	1	10	12	5	11	7	2	7	15	1	17	7	3	3	1	5	16	6	8	0	0	1	1	0	0	3	2	1	0	0	1	3	1	2	0	1	0	0	0	0	0	0	1	1	0	1	106	38	4	8	4	1	2	2	1	3	2	0	2	0	1	0	2	0	3	0	1	0	2	0	1	0	2	0	3	0	1	38	34	32	31	63	30	44	35	93	87	58	50	37	25	35	31	27	12	45	50	25	30	23	14	29	40	22	26	24	49	45	42	60	26	12	0	6	0	5	0	0	1	2	3	11	1	7	6	1	1	3	6	2	4	2	9	5	0	9	14	5	0	2	2	1	2	2	2	0	0	0	1	0	1	2	0	5	0	0	2	0	1	0	0	1	0	1	1	2	0	7	2	0	1	0	0	0	1	3	4	0	2	0	4	14	7	4	11	10	13	6	1	6	16	1	11	10	9	8	3	20	14	6	4	2	6	5	3	1	6	3	10	5	1	9	0	15	6	2
ENSG00000171729	TMEM51	66	94	38	43	37	21	37	81	0	111	4	128	49	13	40	77	13	265	41	181	92	17	183	276	41	151	122	54	73	67	325	115	12	96	8	21	34	87	69	65	37	26	104	34	23	39	151	52	1003	2252	2715	579	1905	251	236	185	210	263	199	148	154	215	208	299	273	136	155	190	166	164	163	150	146	257	155	103	151	141	166	198	174	44	12	40	37	19	11	16	13	21	27	30	44	12	18	40	45	37	34	19	38	11	16	13	21	27	30	508	1604	920	1028	817	1397	1428	2126	1130	1461	1168	1136	82	41	325	194	295	195	148	348	239	201	193	90	179	171	153	179	180	262	185	339	306	171	119	450	524	198	196	395	236	450	595	406	386	300	222	172	181	211	179	110	126	119	315	325	131	493	197	273	589	414	264	406	355	437	428	268	240	146	185	662	348	538	247	286	206	911	623	487	340	39	30	373	553	380	374	322	396	77	221	169	113	174	139	261	254	231	153	147	213	439	319	207	209	147	164	213	52	206	251	370	273	219	419	259	269	267	4	76	21	140	16	17	27	46	90	13	52	86	178	52	152	84	128	43	5	1	15	50	64	7	21	54	42	1017	2284	587	571	215	111	146	122	103	199	148	37	29	21	23	26	20	16	43	18	27	37	29	21	23	26	20	16	43	18	27	878	1169	805	1064	1075	812	1090	659	813	1485	1201	1558	716	745	570	892	741	606	395	546	700	859	746	705	756	830	341	760	742	148	78	213	119	37	16	190	247	197	157	206	215	243	171	262	193	168	188	435	207	395	197	215	238	343	271	462	391	226	124	423	245	273	182	348	251	317	306	315	286	323	263	213	249	289	205	264	231	220	240	130	405	364	308	210	160	295	380	897	394	198	258	186	189	285	188	209	186	213	218	241	181	217	179	328	356	312	70	191	263	117	122	105	149	231	181	234	123	222	150	1058	289	126	149	174	226	162	105	120	171	101	207	424	174	135	138	195	461	171	135
ENSG00000279457	WASH9P	15	12	3	9	4	6	8	6	0	14	0	21	22	5	3	13	10	56	18	41	24	5	50	42	4	79	28	12	20	17	62	17	2	19	4	11	2	27	12	8	10	5	14	19	17	9	12	24	185	114	176	26	29	127	100	105	110	85	83	60	59	99	104	60	79	50	79	122	108	89	84	106	99	94	165	131	130	90	185	412	203	71	88	74	125	66	93	64	63	94	45	105	71	88	38	74	53	125	121	66	80	93	64	63	94	45	105	374	397	416	499	333	845	336	554	376	538	349	120	81	91	167	81	211	638	549	920	578	301	390	300	469	182	188	464	293	671	356	742	564	405	301	286	280	314	404	423	132	373	412	346	229	880	998	610	601	193	143	52	52	206	469	889	503	1345	547	438	601	1041	950	787	612	321	586	1013	756	374	613	643	495	856	548	433	394	1543	1371	618	433	27	9	384	416	410	300	347	400	284	333	286	481	448	576	567	477	312	427	464	412	711	464	560	387	296	425	374	127	731	527	610	329	546	514	459	811	2126	1	5	5	18	2	10	18	7	7	2	7	32	51	17	20	14	39	2	0	0	10	8	21	1	11	12	16	409	143	23	23	161	131	126	106	122	127	136	79	127	59	63	87	93	43	92	71	64	79	127	59	63	87	93	43	92	71	64	378	403	347	470	355	498	495	356	321	346	528	214	101	314	260	283	273	235	205	371	122	282	286	223	176	226	177	116	219	119	127	160	31	49	39	425	715	642	474	554	562	464	393	167	99	654	939	1906	1251	989	729	557	568	572	482	610	215	597	345	709	489	644	537	337	340	584	711	577	430	199	106	573	760	600	419	454	495	527	914	384	938	903	965	594	567	634	970	257	93	423	602	267	404	823	689	880	1040	613	555	803	489	1101	873	376	560	912	502	503	987	412	383	344	522	422	378	447	420	421	346	783	544	312	467	375	557	237	425	340	229	528	124	1033	513	741	267	366	864	96	256
ENSG00000229393	ENSG00000229393	0	0	0	0	0	0	0	0	0	1	0	1	0	0	0	1	0	0	0	0	0	0	0	1	0	1	1	0	0	0	1	0	0	0	0	0	0	1	0	0	0	0	0	0	0	1	0	0	0	0	0	0	0	1	0	5	0	0	0	0	0	1	0	0	0	0	0	0	1	1	0	0	0	1	0	1	1	0	0	0	0	0	0	0	2	0	0	0	0	0	0	0	0	0	0	0	0	2	0	0	0	0	0	0	0	0	0	0	0	0	0	3	0	0	0	0	0	0	1	2	5	6	1	4	5	4	2	0	0	2	0	2	0	0	1	0	3	0	3	1	0	2	0	0	0	0	4	1	5	3	0	0	0	0	0	0	0	0	0	0	0	0	3	2	10	0	2	3	4	16	2	9	0	5	0	0	0	0	2	0	0	0	0	2	10	11	0	0	0	0	0	0	0	4	0	0	0	0	0	0	0	0	0	0	0	0	0	0	0	0	0	0	0	0	0	0	0	0	0	0	0	0	0	0	0	0	0	0	0	0	0	0	0	0	0	0	0	0	0	0	0	1	0	0	0	0	0	0	0	0	0	0	0	0	0	0	2	0	1	0	1	0	1	0	0	2	0	0	0	0	0	0	0	0	0	2	0	0	0	0	0	0	0	0	0	1	0	3	0	0	0	4	5	0	0	1	0	2	1	0	0	2	1	3	0	2	1	1	0	0	0	0	3	4	8	4	1	0	0	2	1	2	3	1	0	0	4	0	0	0	1	0	0	2	0	0	0	1	0	0	0	0	2	2	0	0	0	0	0	0	0	0	0	0	0	2	0	1	0	0	0	0	0	0	2	1	2	0	0	1	2	0	0	2	0	0	0	0	0	4	2	3	1	0	0	0	4	4	0	0	0	0	0	0	0	0	0	0	0	0	0	0	0	0	0	0	0	0	0	0	0	0	0	0	0	0	0	0	0	0	0	0
ENSG00000037637	FBXO42	286	519	185	186	207	171	209	368	46	862	28	789	573	162	493	509	313	1265	886	1606	1047	181	2395	2303	395	1843	1404	575	664	561	2190	777	107	864	115	428	200	1636	1138	278	662	485	1352	558	627	722	1107	936	1548	1885	3403	527	902	933	870	1789	1708	2003	2065	1568	1519	1446	1446	1041	1005	1356	1389	1160	1218	1325	1394	1393	1456	791	1022	662	584	1021	709	972	802	585	602	582	735	596	549	504	608	674	569	708	585	602	280	582	457	735	643	596	642	549	504	608	674	569	708	3634	4247	4560	4685	3549	3431	3755	4039	3343	4962	2948	3347	1764	2784	3367	2917	3152	1707	1581	2739	1703	1821	2644	1035	2556	2231	2177	1103	975	1952	1161	3524	2801	1505	1341	1407	1561	1113	1374	2461	2017	2583	3000	2406	2415	2174	2356	1276	1659	1032	879	861	985	1006	1828	2156	1455	4143	3047	1632	3012	2074	1799	2309	2241	5845	6190	2039	1447	1079	1814	2986	2339	3953	1927	2538	1921	4698	4404	2988	1903	554	383	2075	3133	1917	1807	1275	1664	986	1395	1201	1175	1180	1035	1741	1922	860	1249	802	1084	1563	1150	1671	941	833	1058	1129	299	1317	1326	1591	1298	1038	2100	1578	1396	919	56	213	192	490	99	197	371	341	639	151	433	1086	1820	979	1720	770	930	261	46	51	304	392	731	150	473	791	742	725	2290	325	359	645	660	725	584	637	925	692	774	654	646	670	623	650	463	813	756	618	774	654	646	670	623	650	463	813	756	618	2604	3636	3195	3488	2998	2621	3886	3559	3337	3265	4514	2705	2956	1032	1205	947	908	1364	1058	1224	845	1217	1046	1101	1135	1331	1042	659	1056	2255	2302	2764	660	1007	529	1155	2116	1892	1330	1324	1381	1818	1214	1599	1686	1721	2278	2277	1579	1995	1443	1615	1543	1891	1831	1713	855	2004	1346	2070	1348	1698	1558	1374	1248	1783	2103	1652	1336	904	586	1592	2331	1620	1169	2096	2360	1390	2212	1019	3453	2205	2217	2267	1830	1278	1892	1617	638	1638	1998	1249	1682	1589	1110	2193	1911	1252	1303	1990	1104	1787	1268	1560	1698	2022	729	1416	2438	1149	1161	970	920	1194	1877	1446	1142	2061	1091	2173	1559	1438	929	924	1005	1077	895	934	739	1039	1534	2680	1002	1218	1247	1179	1652	1350	1077
ENSG00000287586	ENSG00000287586	1	0	0	0	0	0	0	0	0	0	0	0	0	0	0	0	0	0	0	0	2	0	1	2	0	0	0	0	0	0	4	0	0	1	0	0	0	0	1	0	0	0	0	0	0	0	0	0	0	0	0	0	0	0	0	0	0	2	2	0	0	0	0	1	0	1	1	0	0	0	0	0	0	0	4	1	2	1	0	2	0	0	0	0	0	1	0	0	0	0	0	0	0	0	0	0	0	0	0	1	0	0	0	0	0	0	0	0	0	0	0	0	0	0	0	1	0	0	0	0	10	5	0	1	0	0	0	0	0	0	0	0	0	0	0	3	0	0	0	0	0	0	2	3	0	0	4	0	10	2	0	2	0	1	2	0	0	0	3	0	0	0	0	0	0	0	1	0	0	0	2	0	0	0	2	1	2	1	0	0	0	1	0	0	2	0	0	0	1	0	6	5	5	6	4	0	0	0	0	0	0	0	0	0	0	0	0	0	0	0	0	0	0	0	0	0	0	0	0	0	0	0	0	0	0	0	0	0	0	0	0	0	0	0	0	0	0	0	2	0	0	0	0	0	0	0	0	0	0	0	1	0	0	0	0	0	0	2	0	0	1	3	0	0	0	0	0	0	0	0	0	0	0	0	0	0	0	0	0	0	0	0	0	0	0	0	0	0	0	0	0	0	0	0	0	0	10	7	8	4	0	0	1	5	1	4	5	0	2	4	2	5	1	1	7	0	1	2	0	0	3	0	0	3	0	0	0	0	0	0	2	0	0	0	2	0	1	1	0	0	0	1	0	0	0	0	0	0	0	0	0	0	0	0	0	3	1	0	0	1	0	0	1	0	0	0	1	4	0	0	0	0	0	2	0	0	2	2	1	0	0	0	1	0	1	0	0	0	0	0	0	0	0	0	0	0	0	0	0	0	0	0	0	0	0	0	0	0	0	0	0	0	0	0	0	0	0	0	0	0	0	0
ENSG00000159423	ALDH4A1	126	145	95	79	69	66	138	77	7	288	7	257	76	39	85	93	179	223	471	294	145	66	373	483	86	333	188	166	109	93	403	160	16	247	16	40	53	228	103	140	59	34	109	40	107	89	233	90	345	541	609	76	380	881	839	922	931	796	782	661	679	1220	1175	1023	1043	1637	1613	1025	1019	1121	1052	727	680	1215	1525	1464	1182	2003	1435	823	1995	1990	1813	2314	2610	2201	1847	2462	2159	1546	2487	1926	1990	1813	836	2314	2159	2610	2388	2201	2730	1847	2462	2159	1546	2487	1926	61	113	138	119	99	173	77	248	196	136	165	134	302	292	317	256	305	1801	1770	1818	1205	848	1005	251	471	609	733	1647	1862	1014	599	4550	4538	2415	1476	3668	3817	1944	2016	2035	449	2662	2910	2060	1927	2489	3170	1886	2084	2430	1901	446	421	1215	2661	3375	1669	4449	3025	1228	3019	2044	1328	4218	3306	3240	2780	4280	2430	2331	1824	5562	4163	6062	3732	3200	2583	5714	4821	3617	2495	246	183	945	1771	2433	2597	1454	1777	1680	1971	3501	1991	2648	2260	3738	3123	2669	3100	680	4475	2231	3015	3374	3374	2664	2746	3834	453	3096	2873	3418	4538	2069	4106	3094	3033	3961	14	145	103	153	60	87	211	149	215	69	88	262	472	187	365	191	273	52	9	3	42	74	108	15	86	112	118	816	752	165	72	1864	1397	3437	1660	1596	1199	2599	1910	2166	2776	1451	2096	1781	1428	2519	3177	1778	1910	2166	2776	1451	2096	1781	1428	2519	3177	1778	92	157	166	247	133	131	182	106	44	204	155	208	94	422	411	403	314	713	273	476	301	453	366	314	418	499	386	331	414	284	228	278	89	150	87	2076	2575	3157	1963	2045	2229	1925	1547	1251	1070	2427	1780	2756	3201	2403	1600	3063	2784	2672	2627	1243	1546	2625	2578	2614	1221	2119	2170	1768	2196	1974	2385	2588	2431	1168	750	1922	2504	3991	1929	3529	2902	2902	2670	1186	3564	4040	3953	6795	3896	3421	4105	2382	1647	1765	2164	1127	647	3505	2907	2787	3650	1446	1296	4813	4154	2849	1705	2134	4880	6519	1662	3251	3172	1914	2729	902	2514	7338	2505	2205	2851	5093	3023	611	5344	1143	2743	1156	2668	2082	1154	2889	2530	2179	1888	3548	4229	2265	1524	2052	5015	2098	1361
ENSG00000227169	ENSG00000227169	0	0	0	0	0	0	0	0	0	0	0	0	0	0	0	0	0	0	0	0	0	0	0	0	0	0	0	0	0	0	0	0	0	0	0	0	0	0	0	0	0	0	0	0	0	0	0	0	1	0	2	0	0	0	0	0	0	0	0	0	0	0	0	0	0	0	0	0	0	0	0	0	0	0	0	0	0	0	0	0	0	0	0	0	0	0	0	0	0	0	0	0	0	0	0	0	0	0	0	0	0	0	0	0	0	0	0	0	0	0	0	0	0	0	0	0	0	0	0	0	0	0	0	0	0	0	0	0	0	0	0	0	0	0	0	0	0	0	0	0	0	0	0	0	0	0	0	0	0	0	0	0	0	0	0	0	0	0	0	0	0	0	0	0	0	0	0	0	0	0	0	0	0	0	0	0	0	0	0	0	0	0	0	0	0	0	0	0	0	0	0	0	0	0	0	0	0	0	0	0	0	0	0	0	0	0	0	0	0	0	0	0	0	0	0	0	0	0	0	0	0	0	0	0	0	0	0	0	0	0	0	0	0	0	0	0	0	0	0	0	0	0	0	0	0	0	0	0	0	0	0	0	16	7	0	0	0	0	0	0	0	0	0	0	0	0	0	0	0	0	0	0	0	0	0	0	0	0	0	0	0	0	0	0	0	0	0	0	0	0	0	0	0	0	0	0	0	0	0	0	0	0	0	0	0	0	0	0	0	0	0	0	0	0	0	0	0	0	0	0	0	0	0	0	0	0	0	0	0	0	0	0	0	0	0	0	0	0	0	1	0	0	0	0	0	0	0	0	0	0	0	0	0	0	0	0	0	0	0	0	0	0	0	0	0	0	0	0	0	0	0	0	0	0	0	0	0	0	0	0	0	0	0	0	0	0	0	0	0	0	0	0	0	0	0	0	0	0	0	0	0	0	0	0	0	0	0	0	0	0	0	0	0	0	0	0	0	0	0	0	0	0
ENSG00000283356	ENSG00000283356	0	0	0	0	0	0	0	0	0	0	0	0	0	0	0	0	0	0	0	0	0	0	0	0	0	0	0	0	0	0	0	0	0	0	0	0	0	0	0	0	0	0	0	0	0	0	0	0	3	15	1	0	0	0	0	0	0	0	0	0	0	0	0	0	0	0	0	0	0	0	0	0	0	0	0	0	0	0	0	0	0	0	0	0	0	0	0	0	0	0	0	0	0	0	0	0	0	0	0	0	0	0	0	0	0	0	0	0	0	0	0	0	0	0	0	0	0	0	0	0	0	0	0	0	0	0	0	0	0	0	0	0	0	0	0	0	0	0	0	0	0	0	0	0	0	0	0	0	0	0	0	0	0	0	0	0	0	0	0	0	0	0	0	0	0	0	0	0	0	0	0	0	0	0	0	0	0	0	0	0	0	0	0	0	0	0	0	0	0	0	0	0	0	0	0	0	0	0	0	0	0	0	0	0	0	0	0	0	0	0	0	0	0	0	0	0	0	0	0	0	0	0	0	0	0	0	0	0	0	0	0	0	0	0	0	0	0	0	0	0	0	0	0	0	0	0	0	0	0	0	0	0	32	14	0	0	0	0	0	0	0	0	0	0	0	0	0	0	0	0	0	0	0	0	0	0	0	0	0	0	0	0	0	0	0	0	0	0	0	0	0	0	0	0	0	0	0	0	0	0	0	0	0	0	0	0	0	0	0	0	0	0	0	0	0	0	0	0	0	0	0	0	0	0	0	0	0	0	0	0	2	0	0	0	0	0	0	0	0	0	0	0	0	0	0	0	0	0	0	0	0	0	0	0	0	0	0	0	0	0	0	0	0	0	0	0	0	0	0	0	0	0	0	0	0	0	0	0	0	0	0	0	0	0	0	0	0	0	0	0	0	0	0	0	0	0	0	0	0	0	3	0	0	0	0	0	0	0	0	0	0	0	0	2	0	0	0	0	0	0	0	0
ENSG00000157916	RER1	173	200	71	97	69	57	152	194	5	332	14	417	180	63	166	183	131	490	348	364	380	90	577	612	109	597	495	203	259	193	614	355	36	356	29	105	65	370	295	184	212	125	224	120	154	205	406	216	550	643	799	901	1815	1208	1235	716	817	718	636	695	746	1007	1033	900	950	1330	1314	964	919	738	733	618	655	2905	2966	2728	2416	2872	2988	3003	2731	1160	1001	1300	1230	1098	1106	965	1307	1106	1123	1233	1160	1001	556	1300	1075	1230	1358	1098	1396	1106	965	1307	1106	1123	1233	942	1216	1196	1123	899	1464	1030	1275	866	1027	1204	1630	1749	2283	3231	2451	4140	1416	1192	2063	1092	412	681	269	488	311	401	1151	831	1178	790	2017	1436	1417	899	1060	1151	1249	1163	911	287	1224	1201	844	697	1394	1693	1076	1040	658	503	207	197	518	1207	1596	1181	2351	1335	694	1201	1399	1351	2140	1749	1122	1373	3178	2071	1863	1866	2122	1232	2667	1768	1506	1529	3177	2905	1896	1392	99	82	1147	1094	906	853	779	1002	850	1259	1838	1617	1831	1230	2626	1876	1466	1953	1471	1336	2211	1311	2434	1410	1144	1709	1543	437	1963	1814	1423	2120	1476	2111	2771	1891	2381	28	128	93	225	47	109	250	123	286	70	176	349	581	383	628	274	500	118	26	2	114	132	257	32	139	277	225	262	482	618	821	3589	2644	2634	2296	2207	2549	2645	1345	1032	1374	1197	1198	1298	779	1472	1632	1155	1345	1032	1374	1197	1198	1298	779	1472	1632	1155	833	913	1314	1003	1163	1130	1133	821	986	1027	1200	1174	1162	3886	4031	4029	4087	3173	2899	3758	2952	3900	3957	3507	3740	4014	2750	4115	3817	2229	2102	2544	616	825	511	2009	1930	1464	1051	926	987	1032	842	518	366	1164	1324	3395	2693	2674	1680	2244	2176	1934	1862	1383	660	1831	1076	1201	866	1549	1402	962	987	1493	2105	1297	1136	497	312	1605	2422	2212	1122	1793	2015	1734	2410	1326	3365	2776	2781	2493	1811	1831	2110	770	447	1781	2076	822	1093	2115	2127	2437	3362	1773	1330	2916	1746	1747	1093	1412	1969	2319	1328	1750	3730	1432	1648	2018	1240	1781	3307	2250	1238	2671	1809	2574	2791	1857	1467	1362	1388	1397	1299	1347	1019	1285	1980	3212	1726	1662	1849	2750	2556	1849	1667
ENSG00000157881	PANK4	42	54	20	31	41	27	33	49	8	133	9	136	96	20	89	60	49	173	159	274	213	34	473	354	77	349	337	96	144	110	345	157	23	145	22	68	32	293	188	44	118	80	188	88	103	167	216	158	388	327	293	234	392	316	273	456	467	382	388	353	397	470	436	447	436	592	587	442	445	271	285	304	281	387	748	363	360	554	419	702	512	832	673	790	955	870	681	583	663	856	770	1162	832	673	389	790	803	955	907	870	1158	681	583	663	856	770	1162	443	391	464	591	439	609	396	440	385	611	359	585	997	1190	2350	1707	2509	331	324	409	290	63	95	154	187	52	76	364	235	428	250	456	319	248	133	122	167	322	420	219	44	292	229	106	76	466	455	354	335	77	48	24	19	112	245	806	528	769	312	308	354	731	608	648	551	88	252	1456	780	687	720	301	141	554	259	299	168	798	541	285	234	11	8	226	184	370	374	184	125	683	876	1339	930	1176	832	1824	1170	665	1162	856	846	1371	757	1811	946	764	1034	1087	133	1122	916	948	857	815	1177	1555	847	664	4	32	37	103	16	44	66	49	74	21	62	199	320	208	350	188	217	56	12	1	48	83	106	18	88	172	136	832	477	137	201	426	423	437	299	310	699	368	819	825	993	845	899	658	614	1055	845	839	819	825	993	845	899	658	614	1055	845	839	402	331	449	336	504	497	427	447	402	503	483	528	556	573	885	670	609	681	632	770	524	720	778	653	692	680	651	400	706	1042	1167	1756	210	576	324	799	781	455	409	323	313	312	316	98	102	517	535	588	742	690	538	712	614	379	449	195	65	300	95	381	232	701	589	316	270	646	772	607	544	117	67	675	788	343	306	611	588	640	749	507	1110	722	836	1002	726	416	588	64	20	630	895	202	157	844	589	812	955	387	495	690	328	500	317	379	504	1560	429	1163	2702	879	1053	696	732	948	1421	1552	828	1892	920	1391	1278	1250	725	983	797	983	801	762	536	621	1095	1971	452	1090	988	1098	1095	963	787
ENSG00000238290	ERRFI1-DT	31	26	16	6	7	25	2	23	1	39	1	57	14	0	6	9	11	47	51	36	25	6	59	72	5	123	31	12	27	6	25	13	1	29	2	11	11	40	32	11	24	5	17	10	22	33	36	17	328	573	338	2	1	35	26	84	76	47	51	59	53	56	32	31	25	21	19	25	31	64	38	45	54	13	17	18	21	21	23	10	22	9	9	7	10	14	10	10	13	7	9	6	9	9	7	7	9	10	21	14	23	10	10	13	7	9	6	27	81	60	48	33	73	43	29	68	49	55	42	14	29	17	17	2	36	33	123	55	30	36	24	64	40	75	38	28	28	14	66	44	45	37	15	20	15	30	56	46	55	46	38	48	41	30	39	68	14	9	14	0	31	63	41	29	154	96	16	37	109	75	87	105	130	148	24	31	27	46	37	39	62	35	96	60	66	51	52	61	27	19	51	87	20	29	20	25	15	2	15	18	13	5	22	16	23	40	11	14	64	14	38	10	20	14	29	2	18	34	9	33	16	21	16	16	16	1	1	1	13	1	7	9	10	45	3	14	21	24	20	56	18	21	6	0	2	17	18	24	5	17	28	16	801	555	3	2	23	27	44	10	11	6	29	12	15	13	8	2	3	4	13	3	4	12	15	13	8	2	3	4	13	3	4	45	86	46	71	39	68	48	42	37	45	43	55	27	28	55	111	47	108	28	37	145	25	31	32	40	118	247	68	34	15	10	8	5	7	4	13	56	26	23	35	38	71	45	28	24	49	55	83	43	51	19	21	12	27	27	13	23	55	62	35	11	45	55	29	33	47	50	41	22	22	29	66	75	68	32	24	29	19	24	8	49	45	51	58	54	34	65	34	20	28	42	18	36	39	22	53	65	34	44	47	45	71	35	35	31	27	20	14	28	21	26	20	22	39	20	39	9	49	17	43	45	9	19	21	21	30	16	9	13	22	9	18	52	66	30	109	21	32	23
ENSG00000225387	ENSG00000225387	3	0	0	0	0	0	0	0	0	1	0	0	0	0	0	0	0	0	1	2	5	0	1	0	3	2	1	1	0	3	1	3	0	1	0	0	0	2	1	0	0	1	7	1	1	0	1	0	16	40	9	0	0	3	1	0	0	0	1	0	1	0	0	1	1	0	1	0	0	0	0	4	0	1	0	0	0	0	0	0	0	0	0	0	0	0	2	0	0	0	0	0	0	0	0	0	0	0	0	0	0	2	0	0	0	0	0	0	0	0	0	0	0	0	0	0	0	1	0	0	0	0	0	0	0	0	3	2	0	2	1	4	3	2	0	1	2	5	0	4	0	2	2	0	0	0	4	2	3	17	2	0	0	0	1	2	0	0	0	0	1	0	1	0	2	2	1	3	0	0	1	0	1	1	1	1	0	0	0	0	5	0	0	4	3	5	11	2	0	1	7	7	0	2	13	13	2	10	0	3	1	1	4	4	12	1	1	2	3	2	6	1	5	5	2	1	5	0	1	0	0	1	0	0	1	0	0	0	0	0	0	0	0	0	0	2	1	1	0	0	2	0	0	0	0	0	0	0	1	0	1	0	67	46	0	0	0	0	1	0	0	0	0	0	0	0	0	0	0	0	2	2	0	0	0	0	0	0	0	0	2	2	0	0	2	0	0	0	0	0	0	0	0	0	0	0	0	0	0	0	0	0	0	0	0	1	2	0	1	0	0	1	0	0	0	0	0	0	0	3	2	1	0	1	0	0	1	20	2	5	4	2	0	0	0	0	0	0	1	0	8	8	4	1	0	3	0	0	0	0	1	0	0	0	0	0	1	1	1	0	0	0	0	3	0	0	0	1	2	1	0	0	1	2	0	1	0	0	3	0	0	4	0	0	0	0	0	2	1	1	3	7	2	2	0	2	0	1	4	2	2	2	12	3	1	2	0	7	3	1	0	0	0	1	0	0	0	1	0	0	2	0
ENSG00000048707	VPS13D	1024	1038	371	533	511	369	722	879	95	2169	92	2393	950	370	873	1005	916	2508	2307	3093	2822	653	5422	5248	1072	3886	3904	1640	1753	1413	4021	2664	347	3014	288	1157	512	3010	2348	961	1904	1152	2034	985	1449	1958	2922	1839	3809	5428	5421	1106	2245	6951	6663	6554	6517	5503	5394	6323	6467	7893	7805	6964	6899	9410	8829	6476	6585	4992	4916	5934	5976	3311	3014	2478	2501	3134	2677	3160	2810	1954	2404	2031	2590	2264	2188	1799	2316	2342	2077	2759	1954	2404	1169	2031	1746	2590	2217	2264	2714	2188	1799	2316	2342	2077	2759	8880	8198	10155	9428	8363	8900	8741	9899	8973	9759	10975	9765	3744	5335	6134	5808	6991	2785	2798	5448	3096	1476	2257	1386	3154	1926	2257	2337	2269	3014	2309	4365	2729	3120	1933	1336	1755	2569	2978	2418	1463	2712	2925	1956	1777	3522	3562	2515	2982	1320	1182	651	727	1586	3272	6191	4473	8084	4570	2022	3008	5000	4299	6567	4831	3785	4747	6933	4728	4408	5363	3016	2319	7389	3295	3383	2422	8375	5648	3131	2113	341	275	2374	3370	2556	2583	1731	2110	2458	2488	4322	4373	3757	2661	5886	3625	2562	3500	2129	3014	5110	2727	5652	3195	2763	3904	2918	560	4137	3418	3537	5092	3514	5357	5856	3039	3665	117	782	620	1345	328	621	1227	924	1692	309	1293	3031	4599	2781	5106	2278	3159	928	172	35	690	981	1856	348	1176	2272	1800	3448	7036	786	1014	3296	2538	3061	2492	2119	2975	2729	2274	2126	2166	2099	2223	2488	1498	2336	2439	2204	2274	2126	2166	2099	2223	2488	1498	2336	2439	2204	7298	7218	9246	10587	7677	8484	9100	7622	5715	6799	9184	9126	8285	2692	3162	3308	3285	4013	2644	3308	2217	3806	3000	2881	3508	3631	3094	2843	3890	4443	4662	5602	4548	2065	994	2600	3255	3498	3319	2583	2551	3304	2348	1535	1318	2819	3148	7219	5003	5163	2882	5015	4512	3990	3626	1914	759	3404	1656	3771	2521	5065	5085	3217	2684	5182	6433	4270	4440	1574	1144	3407	5282	3524	2557	4728	4937	3675	4479	2374	6778	5326	4950	4555	3687	2974	4228	1180	353	4036	4940	2128	2378	5781	4353	7933	6870	3227	3840	6249	3185	4462	2991	4172	5133	4426	1794	4055	19153	4059	4977	3112	2526	4589	7737	6868	3125	6979	4777	5487	6360	5767	3213	3746	2606	3356	3477	3738	1954	2956	5241	6805	3021	5595	5252	4699	4094	5872	4615
ENSG00000225196	RPL10P17	0	0	0	0	0	0	0	0	0	0	0	0	0	0	0	0	0	0	0	0	0	0	0	0	0	0	0	0	0	0	0	0	0	0	0	0	0	0	0	0	0	0	0	0	0	0	0	0	9	0	5	0	0	0	0	0	0	0	0	0	0	0	0	0	0	0	0	0	0	0	0	0	0	0	0	0	0	0	0	0	0	0	0	0	0	0	0	0	0	0	0	0	0	0	0	0	0	0	0	0	0	0	0	0	0	0	0	0	0	0	0	0	0	0	0	0	0	0	0	0	0	0	0	0	0	0	0	0	0	0	0	0	0	0	0	0	0	0	0	0	0	0	0	0	0	0	0	0	0	0	0	0	0	0	0	0	0	0	0	0	0	0	0	0	2	0	0	0	0	0	0	0	0	0	0	0	0	0	0	0	0	0	0	4	0	0	0	0	0	0	0	0	0	0	0	0	0	0	0	0	0	0	0	0	0	0	0	0	1	0	0	0	0	0	0	0	0	0	0	0	0	0	0	0	0	0	0	0	0	0	0	0	0	0	0	0	0	0	0	0	0	0	0	0	0	0	0	0	0	0	0	0	8	14	0	0	0	0	0	0	0	0	0	0	0	0	0	0	0	0	0	0	0	0	0	0	0	0	0	0	0	0	0	0	0	0	0	0	0	0	0	0	0	0	0	0	0	0	0	0	0	0	0	0	0	0	0	0	0	0	0	0	0	1	0	0	0	0	0	0	0	0	0	0	0	0	0	0	0	0	0	0	0	0	0	0	0	0	0	0	0	0	0	0	0	0	0	0	0	0	0	0	0	0	0	0	0	0	0	0	0	0	0	0	0	0	0	0	0	0	0	0	0	0	0	0	0	0	0	0	0	0	0	0	0	0	0	0	1	0	0	0	0	0	0	0	0	0	0	0	0	0	0	1	0	0	0	0	0	0	0	0	0	0	0	0	0	0	0	0	0	0
ENSG00000162444	RBP7	50	31	35	39	17	15	28	34	3	53	8	109	42	16	12	10	9	99	34	27	27	6	28	17	13	100	23	11	36	14	29	43	2	39	4	7	3	17	15	50	13	6	6	5	20	18	18	26	72	215	61	8	127	236	238	31	33	25	35	48	31	59	63	24	29	43	46	28	28	34	59	30	25	416	142	279	413	255	393	250	330	104	27	30	39	44	22	41	16	28	25	13	104	27	23	30	81	39	85	44	95	22	41	16	28	25	13	45	263	893	523	49	353	217	65	334	145	97	54	805	531	877	846	1673	153	45	284	121	69	86	66	211	68	100	142	77	63	77	278	138	137	51	39	32	123	63	38	43	53	111	83	35	84	165	71	90	17	33	26	28	31	52	72	37	111	101	20	69	60	134	92	170	101	157	275	310	133	177	216	130	225	167	81	72	234	325	56	62	12	4	93	81	86	59	52	153	34	31	59	142	122	181	121	158	276	244	425	40	78	82	55	82	61	130	21	102	76	376	242	319	282	149	95	118	131	5	16	12	52	4	34	41	22	66	5	21	16	51	23	86	17	53	5	0	2	5	4	34	0	7	28	9	70	122	70	51	497	344	351	328	243	187	356	45	63	56	22	33	36	33	145	55	30	45	63	56	22	33	36	33	145	55	30	38	192	1168	308	454	231	639	276	34	92	807	203	35	50	103	74	71	148	125	61	75	115	64	76	67	147	110	17	120	991	694	807	192	330	174	108	197	219	102	72	61	56	60	48	65	69	253	1282	638	312	265	237	371	215	142	152	131	337	166	82	140	137	149	76	104	112	174	91	93	28	22	71	341	226	66	107	236	85	362	122	449	311	276	56	70	120	199	22	7	152	172	134	425	268	414	334	764	369	70	431	327	171	207	100	90	45	176	35	135	107	31	1179	97	111	856	84	53	36	265	32	167	39	252	39	151	32	192	67	96	199	50	410	273	184	134	371	79	149	75
ENSG00000279625	ENSG00000279625	0	0	0	0	0	0	0	0	0	0	0	0	0	0	0	0	0	0	0	0	0	0	0	0	0	0	0	0	0	0	0	0	0	0	0	0	0	0	0	0	0	0	0	0	0	0	0	0	15	19	4	0	0	0	0	0	0	0	0	0	0	0	0	0	0	0	0	0	0	0	0	0	0	0	0	0	0	0	0	0	0	0	0	0	0	0	0	0	0	0	0	0	0	0	0	0	0	0	0	0	0	0	0	0	0	0	0	0	0	0	0	0	0	0	0	0	0	0	0	0	0	0	0	0	0	0	0	0	0	0	0	0	0	0	0	0	0	0	0	0	0	0	0	0	0	0	0	0	0	0	0	0	0	0	0	0	0	2	0	0	0	0	0	0	0	0	1	0	0	0	0	0	0	0	0	0	0	0	0	0	0	0	1	0	0	1	0	0	0	0	0	0	0	0	0	0	0	0	0	0	0	0	0	0	0	0	0	0	0	0	0	0	0	0	0	0	0	0	0	0	0	0	0	0	0	0	0	0	0	0	0	0	0	0	0	0	0	0	0	0	0	0	0	0	0	0	0	0	0	0	0	0	33	17	0	0	0	0	0	0	0	0	0	0	0	0	0	0	0	0	0	0	0	0	0	0	0	0	0	0	0	0	0	0	0	0	0	0	0	0	0	0	0	0	0	0	0	0	0	0	0	0	0	0	0	0	0	0	0	0	0	0	0	0	0	0	0	0	0	0	0	0	0	0	0	0	0	0	0	0	2	0	1	0	0	0	0	0	0	0	0	0	0	0	0	0	0	0	0	0	0	0	0	2	0	0	0	0	0	0	0	0	0	0	0	0	0	0	0	0	0	0	0	0	0	0	0	0	0	0	0	0	0	0	0	0	0	0	0	0	0	0	0	0	0	0	0	0	0	0	0	0	0	0	0	0	0	0	0	0	0	0	0	0	0	0	0	0	0	0	0	0
ENSG00000180758	GPR157	17	12	2	5	5	1	4	8	0	33	0	17	5	3	11	4	2	23	12	18	19	4	21	29	1	30	18	6	9	4	22	10	1	8	0	15	1	11	9	13	13	5	7	4	18	13	8	5	299	293	375	455	480	12	10	21	42	34	30	29	30	34	25	22	44	31	44	28	22	35	24	9	8	43	50	60	59	37	49	84	59	969	1207	1224	1510	907	1633	1352	892	1445	953	1677	969	1207	554	1224	1171	1510	1321	907	1291	1633	1352	892	1445	953	1677	132	139	164	224	168	236	162	424	155	206	165	259	237	458	544	309	588	49	55	97	33	16	36	16	44	27	27	27	10	44	32	117	95	37	42	47	35	35	32	36	44	60	58	22	27	63	57	22	51	45	44	12	7	35	96	72	37	165	66	27	27	87	78	106	73	87	134	70	45	64	73	134	102	134	58	131	55	70	83	72	111	7	12	63	163	37	54	38	31	26	32	31	49	31	27	102	42	42	46	26	49	105	37	59	42	40	37	69	6	38	54	27	76	46	61	65	42	74	0	7	6	5	2	6	11	3	4	1	13	12	30	11	15	9	28	3	0	3	2	11	3	3	6	10	10	206	465	145	243	41	54	74	27	27	38	45	1356	947	1160	1107	1485	1916	896	1870	761	1678	1356	947	1160	1107	1485	1916	896	1870	761	1678	146	156	222	134	191	155	141	108	114	213	224	234	160	380	384	411	305	341	368	548	381	416	371	391	401	497	539	479	411	537	488	374	468	170	83	53	67	28	36	55	49	23	36	44	19	36	39	67	48	79	43	73	67	88	71	26	9	55	51	82	43	40	54	25	28	60	68	75	48	49	34	65	102	81	56	69	73	25	49	41	126	74	94	101	73	54	103	45	14	52	98	44	30	47	40	46	57	30	39	73	62	65	35	46	78	65	29	56	148	44	55	8	29	41	22	67	30	56	21	31	72	38	39	32	30	26	18	20	16	25	28	79	48	103	52	65	51	36	24
ENSG00000184677	ZBTB40	141	194	54	68	87	39	101	208	27	317	19	388	261	62	229	314	134	572	358	645	399	82	826	736	181	829	658	178	298	355	961	322	41	331	37	149	67	562	288	115	223	178	478	127	219	307	347	352	1042	1471	1240	576	1144	1418	1373	1043	1004	1336	1344	997	1029	1278	1349	946	890	1620	1469	1099	1107	1039	1056	852	845	1117	1649	1125	842	1220	1041	1389	1101	585	389	432	627	564	541	471	586	660	567	705	585	389	252	432	515	627	623	564	705	541	471	586	660	567	705	1789	2746	1530	2191	1780	1815	2659	1884	1552	2138	1628	1887	1643	2656	2881	2802	3282	879	737	1333	624	325	388	183	395	270	398	566	430	579	436	1312	692	783	466	553	700	679	621	769	328	1114	959	626	449	886	874	492	565	251	237	123	176	308	677	1275	896	2043	1067	794	1102	1085	1027	1797	1349	876	897	1733	962	764	920	987	717	1499	828	989	756	3316	2331	1058	894	42	62	759	637	985	944	674	796	593	1329	777	756	1013	802	1274	1202	675	1109	1240	889	1404	997	1260	827	744	962	667	375	999	767	996	907	779	1502	1196	1032	1113	22	92	92	216	43	118	116	180	309	40	152	333	732	355	658	302	483	116	31	1	81	117	205	55	159	274	186	1585	1447	423	566	1135	875	857	785	775	1489	906	580	488	699	633	632	679	418	726	789	633	580	488	699	633	632	679	418	726	789	633	1340	1654	1623	1031	1809	1440	1543	1406	2032	1504	2170	1635	1850	1421	2238	1654	1650	2211	1329	2690	1122	2307	1768	1633	1725	1550	2044	936	2168	1966	2018	2918	507	1074	501	706	757	840	625	501	416	600	403	310	287	628	566	1265	871	1164	713	909	926	1000	835	1022	323	828	401	1171	735	1205	887	647	538	1108	1374	817	759	413	182	804	1053	765	457	1080	1081	912	1102	533	1323	1015	1019	1350	915	702	936	392	85	846	1188	628	470	1402	1323	1027	1694	1079	684	1604	800	955	667	957	1244	1250	580	929	1707	808	900	982	644	877	1818	1356	659	1470	961	2043	1458	911	787	795	740	837	660	782	485	513	1029	1770	622	729	851	1383	1246	819	840
ENSG00000288398	ENSG00000288398	20	16	5	20	7	1	39	11	5	61	2	27	14	5	16	20	17	34	41	71	57	23	129	112	21	51	78	32	24	38	105	66	10	82	5	14	10	65	59	16	24	19	34	21	38	79	80	17	28	47	87	33	33	85	108	203	201	164	170	197	202	223	213	462	453	506	546	303	343	196	170	262	280	261	347	151	222	338	220	379	288	9	11	18	19	18	16	20	10	13	33	24	9	11	10	18	15	19	29	18	23	16	20	10	13	33	24	47	66	66	46	36	81	44	71	65	42	44	78	49	45	74	44	104	352	359	385	261	74	248	71	149	127	110	276	364	389	244	522	365	346	179	343	413	349	391	312	82	425	461	238	220	399	407	382	449	280	233	59	43	100	269	554	461	881	470	262	380	571	342	510	445	648	752	1391	733	686	540	1003	528	687	448	623	326	924	733	565	394	29	21	341	418	370	382	217	193	397	394	495	480	547	433	634	767	298	412	184	583	583	646	625	422	366	450	439	58	520	376	375	293	345	571	752	426	194	2	16	26	14	7	9	24	20	22	11	27	86	116	73	92	48	71	28	4	2	15	35	24	8	39	77	46	57	64	13	15	296	305	347	273	306	415	202	13	22	37	23	17	11	25	30	54	14	13	22	37	23	17	11	25	30	54	14	53	55	46	65	75	44	54	35	33	56	79	63	57	109	117	129	107	154	81	110	102	136	118	138	112	81	134	126	144	45	36	43	22	22	10	547	741	576	426	393	308	528	362	141	109	397	245	141	359	550	398	563	444	545	630	185	190	373	247	370	169	447	493	422	416	682	983	467	443	164	49	718	872	614	518	804	636	806	960	566	1237	702	865	1357	891	663	742	303	179	663	834	158	100	626	333	770	859	278	504	603	342	361	209	322	488	839	195	623	716	395	484	66	379	904	457	523	338	705	424	173	620	613	375	655	368	466	335	540	551	326	375	905	274	271	327	310	612	324	436
ENSG00000224621	ENSG00000224621	1	2	0	0	0	0	0	0	5	1	0	0	0	0	0	0	0	0	0	0	0	0	0	1	1	2	1	1	1	0	0	0	0	0	0	1	0	0	0	0	0	0	0	0	0	0	0	0	2	37	17	0	0	2	1	1	1	1	0	0	0	0	3	1	3	2	0	2	0	2	0	0	4	4	3	1	0	3	0	5	1	2	1	0	0	0	4	0	3	0	0	0	2	1	0	0	2	0	3	0	0	4	0	3	0	0	0	4	1	8	6	3	16	8	2	4	2	2	2	0	1	1	0	0	0	7	6	1	0	0	5	4	2	5	7	0	3	6	8	5	3	5	1	5	2	1	0	0	2	4	1	5	7	3	4	5	15	16	1	0	1	3	4	3	16	1	1	0	2	0	3	0	4	12	10	4	2	8	9	1	2	9	2	3	3	1	2	0	0	0	5	1	0	2	0	1	0	1	0	2	3	1	1	1	1	1	0	1	3	3	0	5	0	1	1	0	0	0	0	0	0	1	0	3	2	0	0	0	0	0	0	0	1	3	0	0	0	0	0	0	0	1	0	0	0	1	0	0	0	0	0	0	27	26	0	1	2	1	2	1	0	3	3	3	0	0	2	2	2	2	0	1	1	3	0	0	2	2	2	2	0	1	1	5	2	3	8	9	3	11	4	6	6	7	4	2	39	14	38	31	2	20	21	23	20	26	25	38	29	0	36	23	0	0	0	1	0	0	3	7	1	0	3	0	3	1	3	3	3	3	15	15	5	4	3	2	4	2	1	8	4	4	7	2	6	0	5	2	2	0	3	2	1	0	0	2	3	5	1	2	1	6	0	0	12	4	4	6	0	5	5	4	2	3	3	4	3	0	1	1	3	0	3	2	2	8	1	3	0	1	1	9	1	0	0	0	0	0	1	0	0	1	0	4	0	0	0	0	0	0	2	0	0	0	2	4	0	1	2	9	0	1
ENSG00000285833	ENSG00000285833	0	0	0	0	0	0	1	0	0	0	0	0	0	0	0	0	0	0	0	0	0	0	0	1	0	0	0	0	0	0	0	0	0	1	0	0	0	0	0	0	0	0	0	0	0	0	0	0	0	0	0	0	0	0	0	0	0	0	0	1	0	0	0	0	0	1	0	0	0	1	1	0	0	0	1	0	1	0	1	0	0	0	0	0	0	0	0	0	0	0	0	0	0	0	0	0	0	0	0	0	0	0	0	0	0	0	0	0	0	0	0	0	0	0	0	0	1	0	0	0	0	0	0	0	0	0	0	0	0	0	0	0	1	0	0	0	1	0	0	0	2	6	0	0	0	0	0	0	0	2	0	0	0	0	0	0	0	0	0	0	0	0	0	0	0	0	0	0	0	0	0	0	0	0	0	0	0	0	0	0	0	1	0	0	1	1	1	0	0	0	0	0	0	0	0	0	0	0	0	0	0	0	0	0	0	0	0	0	0	0	0	0	0	0	0	0	0	0	0	0	0	0	0	0	0	0	0	1	0	0	0	0	0	0	0	0	0	0	0	0	0	0	0	0	0	0	0	0	0	0	0	0	0	0	0	0	0	1	0	0	1	0	1	0	0	0	0	0	0	0	0	0	0	0	0	0	0	0	0	0	0	0	0	0	0	0	0	0	0	0	0	0	0	0	0	0	0	0	0	0	0	0	0	0	0	0	0	1	0	0	0	0	0	0	0	0	0	0	0	0	0	1	0	0	0	0	0	0	0	0	0	1	0	0	0	0	2	0	0	0	3	2	0	0	0	0	0	0	0	0	0	0	0	0	1	1	1	0	0	1	0	0	0	3	0	0	0	0	0	0	0	0	0	0	0	1	0	0	0	0	2	0	0	0	0	0	0	2	0	0	0	0	0	0	0	0	0	0	0	0	0	0	0	0	0	0	0	0	0	0	0	0	0	0	0	0	0	0	0	0	0	0
ENSG00000131697	NPHP4	136	150	47	51	49	48	86	98	7	336	12	304	156	55	106	46	114	341	357	617	659	104	1114	1164	165	699	744	355	325	170	653	444	54	416	65	293	91	761	536	127	344	212	349	265	367	504	529	378	1199	1566	1244	61	249	534	481	1617	1564	879	890	1109	1089	929	949	902	859	1018	1056	1038	986	1064	1043	985	1011	523	427	375	389	622	528	568	528	69	48	24	80	66	54	105	60	55	35	84	69	48	23	24	55	80	64	66	57	54	105	60	55	35	84	471	516	725	702	546	713	560	723	677	606	679	786	524	723	753	659	591	508	584	788	691	153	257	452	776	217	232	808	623	900	376	659	514	315	246	212	188	436	834	530	252	619	551	242	266	784	691	477	567	193	99	98	57	219	574	1657	1330	1793	742	684	722	1058	933	1473	978	417	664	1295	823	683	1055	453	348	1082	530	538	346	1293	754	494	327	52	43	291	431	817	757	392	255	545	569	840	981	833	546	1675	986	1094	1195	449	659	1211	682	1779	727	554	757	943	110	808	693	456	743	653	776	1432	695	694	14	83	68	198	34	66	156	90	234	55	302	707	884	793	1203	471	615	140	59	10	189	227	330	78	209	451	436	3261	2019	95	87	520	375	589	435	391	427	386	63	70	38	63	52	98	55	78	64	63	63	70	38	63	52	98	55	78	64	63	467	547	735	724	627	678	720	501	392	524	700	970	476	308	436	529	389	538	279	418	291	455	443	353	468	404	529	284	499	583	530	592	170	261	157	811	1147	778	1027	830	697	803	750	234	195	1209	1011	1022	885	912	641	909	765	738	723	375	68	527	185	585	332	1225	1394	630	569	1326	1270	1429	1186	260	173	825	1188	522	545	853	912	775	1014	523	1521	1270	1439	893	910	554	777	205	65	712	1100	546	233	1016	702	939	1076	425	957	900	428	1107	558	684	843	1311	388	1042	2366	835	1035	607	747	1063	1589	1152	612	1941	1120	1003	1557	1235	916	974	747	1222	770	788	439	633	1098	1342	669	846	877	1163	772	723	809
ENSG00000284692	ENSG00000284692	2	1	0	0	0	0	0	2	0	0	0	1	4	0	2	0	1	3	2	2	0	1	12	1	1	5	3	0	0	0	5	1	0	0	0	0	0	0	0	0	1	0	2	0	0	1	0	0	101	106	53	0	0	5	2	4	1	2	7	0	1	3	1	1	3	6	3	3	1	5	2	1	1	2	0	12	1	6	3	5	7	0	0	0	0	0	0	1	0	0	1	0	0	0	1	0	0	0	0	0	1	0	1	0	0	1	0	0	0	0	0	2	0	1	0	0	0	0	0	0	0	0	0	0	7	3	3	1	4	7	0	0	0	3	0	0	0	1	0	0	4	0	0	2	0	3	2	3	3	3	1	3	0	5	4	0	2	1	0	0	0	3	1	4	5	13	2	3	4	4	5	2	10	4	5	1	3	0	1	0	5	2	8	0	15	3	11	4	0	0	10	23	7	2	0	0	1	4	3	0	1	2	0	7	5	3	3	1	0	2	6	4	3	1	3	0	0	2	8	5	0	8	2	5	5	0	0	0	2	0	1	0	3	0	0	2	2	3	3	1	2	0	0	0	0	0	0	2	0	0	0	1	399	236	0	0	3	8	3	2	3	3	14	1	0	0	0	0	0	0	2	1	0	1	0	0	0	0	0	0	2	1	0	0	0	0	1	0	0	0	0	0	0	0	0	0	0	0	0	0	0	0	0	2	0	1	0	0	1	0	0	0	0	0	0	0	0	0	0	0	8	4	9	5	4	0	0	2	10	3	9	3	1	4	4	4	2	4	2	3	9	0	1	0	0	5	0	3	3	0	3	1	0	0	1	2	2	0	0	0	3	1	0	0	4	8	0	1	3	1	2	0	1	0	1	2	0	1	1	9	16	2	5	6	3	4	7	0	11	5	2	0	4	1	0	0	3	1	3	0	5	11	2	0	0	2	1	0	0	0	6	1	0	3	9	0	1	1	0	5	0	2
ENSG00000284745	ENSG00000284745	1	0	0	1	0	0	0	0	1	3	0	1	3	1	4	0	1	3	0	0	0	0	2	1	2	3	1	1	1	2	4	0	0	2	0	0	0	1	0	4	0	2	0	0	0	0	1	0	60	114	20	0	0	6	9	3	5	1	4	2	3	1	6	0	2	2	5	2	0	1	2	1	0	3	8	14	8	3	4	7	8	0	0	0	0	0	0	0	0	0	0	0	0	0	0	0	0	0	0	0	0	0	0	0	0	0	0	1	1	2	3	1	3	0	0	1	0	1	0	0	0	0	0	0	6	4	3	1	5	2	0	3	1	9	2	0	2	2	5	2	5	8	1	0	4	4	3	1	0	2	0	1	1	7	2	3	1	1	1	1	1	7	5	0	9	5	0	0	4	6	9	17	5	7	2	3	3	1	3	3	11	8	2	5	3	10	9	4	0	0	3	5	1	0	4	6	0	4	3	2	3	6	0	8	3	5	9	4	4	2	1	4	4	0	2	1	0	9	9	16	6	5	1	3	9	0	0	0	1	0	0	2	0	1	2	0	0	0	2	1	0	1	0	0	0	0	0	0	0	0	0	0	231	69	0	0	6	8	4	14	9	4	12	0	0	0	0	0	0	0	0	0	0	0	0	0	0	0	0	0	0	0	0	0	3	3	3	0	2	0	0	0	1	3	1	0	0	0	0	0	1	0	1	0	1	0	1	0	2	3	1	0	0	0	0	0	0	0	0	8	2	2	1	2	1	1	3	1	0	2	6	5	3	3	4	3	4	2	5	2	4	4	4	5	0	12	0	0	2	13	3	2	0	0	3	7	0	0	6	5	5	5	2	5	1	9	2	5	2	6	3	0	1	2	5	0	0	4	3	9	3	0	5	5	0	6	7	6	0	18	1	7	9	3	10	1	4	11	1	4	0	2	0	2	1	1	0	6	0	2	1	1	5	0	7	21	2	1	0	0	2	2
ENSG00000285945	ENSG00000285945	2	0	0	0	0	1	0	0	0	6	0	1	1	0	3	0	0	0	0	16	1	0	5	1	0	7	1	0	1	0	5	9	0	1	10	1	0	28	7	1	8	3	6	0	2	10	0	1	0	0	0	0	0	1	1	1	3	2	0	1	1	1	0	1	0	2	0	3	2	0	0	0	0	5	4	3	6	29	10	5	6	0	0	0	0	0	0	0	0	0	0	0	0	0	0	0	0	0	1	0	0	0	0	0	0	0	0	0	0	0	0	1	0	0	0	0	1	0	0	0	0	0	1	0	2	1	3	9	3	6	19	14	1	6	12	5	8	8	10	12	2	6	2	0	0	2	2	0	1	6	0	0	7	7	10	6	3	1	1	0	4	10	9	5	16	1	5	7	17	6	9	0	7	7	0	2	3	2	0	1	7	4	0	0	6	5	10	3	6	3	4	3	1	0	3	8	0	0	0	0	0	0	0	0	0	0	0	0	0	0	0	0	0	0	0	0	0	0	0	0	0	0	0	0	0	0	0	0	4	0	1	0	1	7	0	0	2	5	1	9	1	1	0	0	0	0	2	2	9	0	5	10	0	0	0	0	5	5	2	6	8	4	3	0	0	0	0	0	0	0	0	0	0	0	0	0	0	0	0	0	0	0	0	0	0	0	0	0	0	1	0	0	1	1	0	0	0	0	1	0	0	0	2	0	0	0	0	0	1	1	0	1	0	0	0	0	0	0	6	4	7	2	14	8	10	1	5	15	12	15	25	3	5	1	3	2	5	0	3	1	7	3	3	3	3	0	3	2	5	0	7	3	10	2	2	7	6	1	6	0	6	2	0	2	1	1	1	4	6	3	4	3	4	0	19	1	4	2	6	25	4	5	4	2	8	9	6	13	0	0	0	0	0	0	0	0	0	0	0	0	0	0	0	0	0	0	0	0	0	0	0	0	0	0	0	0	0	0	0	0	0	0
ENSG00000197921	HES5	4	3	4	0	2	2	17	0	0	36	0	6	4	4	3	2	2	3	9	13	33	19	131	11	7	16	20	83	9	17	20	63	23	103	11	8	13	9	10	2	7	1	3	10	13	38	83	5	3	17	5	0	0	10	5	46	27	4	4	90	107	14	21	21	16	74	73	22	29	16	17	122	166	27	2	3	50	55	41	6	34	5	0	3	0	1	7	0	4	0	1	2	5	0	0	3	2	0	2	1	3	7	0	4	0	1	2	0	7	2	4	0	5	3	1	3	3	0	4	0	0	0	0	2	8	7	29	24	5	8	13	29	6	3	76	71	27	11	12	2	10	16	0	2	34	25	12	1	5	10	1	3	36	32	26	17	6	2	0	1	11	69	27	30	16	12	8	9	14	10	46	12	11	28	79	32	30	32	48	5	212	133	34	22	13	6	90	49	0	2	11	1	9	7	7	4	165	20	108	48	52	63	149	114	79	65	4	53	97	126	83	64	50	67	24	0	213	341	29	47	113	38	120	22	41	0	27	6	3	4	5	2	10	3	0	30	33	88	87	85	38	110	74	1	0	17	52	10	0	2	58	11	39	12	0	1	50	11	17	14	40	8	42	7	3	2	1	0	1	3	10	0	5	7	3	2	1	0	1	3	10	0	5	1	8	4	0	4	5	5	2	0	1	3	7	2	20	10	10	7	4	5	2	2	6	11	5	2	14	1	5	7	0	0	0	0	0	0	114	57	174	103	55	36	291	156	5	2	122	18	5	7	62	38	48	31	120	211	0	0	62	15	3	9	42	60	98	71	52	36	23	25	32	2	77	66	107	118	146	43	67	73	28	49	116	69	71	30	53	59	9	5	42	48	46	4	58	30	57	39	2	29	22	19	105	32	16	39	158	24	69	33	64	12	10	77	101	113	23	43	293	74	53	34	58	74	71	196	92	58	128	76	44	43	179	87	60	58	113	141	55	74
ENSG00000233755	ENSG00000233755	0	7	0	0	0	0	0	2	1	1	0	7	0	0	16	2	0	5	2	6	3	0	4	7	1	3	2	0	1	2	1	1	0	2	0	4	2	1	0	0	8	0	0	2	0	0	1	8	343	514	148	2	6	6	2	2	0	1	3	4	1	1	1	0	0	0	0	1	1	1	1	0	0	3	2	1	1	7	9	3	3	1	0	0	0	0	0	0	0	1	0	0	1	0	0	0	0	0	0	0	0	0	0	0	1	0	0	23	4	5	10	14	4	8	7	16	6	9	14	2	15	2	1	4	3	1	2	1	4	2	0	4	2	13	3	0	2	0	2	1	1	0	2	2	1	4	1	0	0	16	1	4	3	1	4	4	0	3	8	0	1	3	4	1	3	0	0	2	0	4	3	7	8	9	1	0	0	2	0	4	0	3	1	3	2	1	3	0	0	9	3	5	5	1	1	4	0	1	0	1	0	4	3	0	3	1	1	3	7	0	2	1	0	2	0	2	0	0	4	4	0	7	1	2	1	1	0	0	1	0	1	0	1	0	0	1	3	2	5	12	2	3	0	1	1	14	0	8	1	0	2	2	1618	744	2	2	1	1	1	2	1	3	4	0	0	0	1	0	1	0	1	0	0	0	0	0	1	0	1	0	1	0	0	13	10	10	8	15	5	4	15	11	6	5	4	22	49	12	17	9	7	27	38	13	46	27	11	6	5	11	2	12	8	10	2	21	7	3	1	1	3	1	1	2	1	0	6	7	2	3	49	3	2	2	1	4	4	2	7	1	1	3	0	0	1	0	0	2	0	0	1	2	0	32	18	6	2	1	6	1	0	2	2	3	12	4	2	14	10	8	5	5	2	6	3	17	0	3	4	4	6	2	1	1	2	5	4	6	0	1	1	3	3	2	3	2	1	1	1	3	2	5	1	0	1	2	0	0	1	1	0	1	2	0	2	2	0	3	0	0	2	2
ENSG00000233929	MT1XP1	0	1	0	0	0	1	0	0	0	5	0	3	0	0	0	0	1	0	2	3	3	1	2	4	1	0	2	0	1	0	0	1	0	0	0	0	0	2	2	1	0	3	1	1	1	1	0	3	2	5	2	0	0	2	1	2	2	1	1	5	3	4	2	1	3	1	3	1	1	1	2	0	1	1	10	6	2	0	0	8	1	3	4	5	8	12	4	3	4	4	4	7	3	4	2	5	2	8	4	12	6	4	3	4	4	4	7	1	0	1	0	0	1	6	3	0	3	2	2	5	8	11	5	5	8	5	14	7	2	7	6	9	2	8	3	8	11	6	8	11	7	10	4	8	7	3	13	5	13	20	9	2	7	7	7	16	1	2	2	3	5	3	8	3	9	11	6	2	9	16	9	12	20	16	8	2	4	7	13	27	7	8	5	9	22	37	18	15	0	2	3	13	12	1	5	10	10	17	4	1	13	9	5	11	6	3	4	6	7	3	10	14	6	5	3	2	14	11	29	19	10	35	4	10	10	0	3	0	0	0	0	5	1	1	0	0	0	1	0	0	0	3	2	1	0	1	1	0	0	1	1	1	1	0	0	0	2	9	6	5	1	5	2	3	7	3	1	2	7	3	6	1	11	3	7	3	1	2	7	3	6	1	11	1	0	1	1	0	0	0	0	1	2	2	1	1	3	3	2	4	7	4	2	3	1	4	1	0	2	9	1	3	4	8	9	2	4	2	3	4	6	3	7	6	8	6	2	2	7	13	10	6	1	5	6	5	3	14	2	3	1	0	6	3	9	5	10	4	2	16	4	1	24	0	10	12	6	4	3	9	5	15	4	13	1	7	13	9	2	3	1	1	5	5	2	4	4	5	3	7	2	11	6	12	1	2	9	13	13	4	8	17	5	7	1	4	3	2	9	3	8	4	1	8	3	7	5	0	4	3	13	8	8	4	13	14	13	3	3	4	1	3
ENSG00000235282	DYNLL1P3	0	0	0	0	0	0	0	0	0	0	0	0	0	0	0	0	0	0	0	0	0	0	0	0	0	1	1	0	0	0	0	0	0	0	0	0	1	0	0	0	0	0	0	0	0	0	0	0	5	10	0	0	0	0	0	0	0	0	0	0	0	0	0	0	0	0	0	0	0	0	0	0	0	0	0	0	0	0	0	0	0	0	0	0	0	0	0	0	0	0	0	0	0	0	0	0	0	0	0	0	0	0	0	0	0	0	0	0	0	0	0	0	0	0	0	0	0	0	0	1	0	0	0	1	0	0	0	0	0	0	0	0	0	0	0	0	0	0	0	0	0	0	0	0	0	0	0	0	0	0	0	0	0	0	0	0	0	0	0	0	0	0	0	0	0	0	0	0	0	0	0	0	0	0	0	0	0	0	0	0	0	3	0	0	0	0	0	0	0	0	0	0	0	0	0	0	0	0	0	0	0	0	0	0	0	0	0	0	0	1	0	0	0	1	0	0	0	0	0	0	0	0	0	0	0	0	0	0	0	0	0	0	0	0	0	0	0	0	0	0	0	0	0	0	0	0	0	0	1	0	0	0	0	0	0	0	0	0	0	0	0	0	0	0	0	0	0	0	0	0	0	0	0	0	0	0	0	0	0	0	0	0	0	0	0	0	0	0	0	0	0	0	0	0	0	0	0	0	0	0	0	0	0	0	0	0	0	0	0	0	0	0	0	0	0	1	0	0	0	0	0	0	0	0	0	0	0	0	0	0	0	0	0	0	0	0	0	0	0	0	0	0	0	0	0	0	0	0	0	0	0	0	0	0	0	0	0	0	0	0	0	0	0	0	0	0	0	1	0	0	0	0	0	0	0	0	0	0	0	0	0	0	0	0	0	0	0	0	0	0	0	0	0	0	0	0	0	0	0	0	0	0	0	0	0	0	1	0	0	0	0	0	0	0	1	0	0	0	0	0	0	0
ENSG00000055070	SZRD1	132	139	86	109	74	38	129	118	10	260	10	240	207	41	172	139	97	362	255	253	231	47	367	356	71	399	250	122	173	136	355	187	33	217	31	83	42	233	182	151	121	87	160	83	112	194	256	169	148	279	226	38	71	1134	1039	880	824	690	687	683	765	1011	1013	971	986	1344	1301	916	925	691	743	594	574	1729	1804	2141	1610	1875	1905	2244	1960	2185	2169	2124	2566	2361	2259	2075	2156	2651	2152	2962	2185	2169	1196	2124	1833	2566	2298	2361	2828	2259	2075	2156	2651	2152	2962	841	1139	1600	1498	965	1263	1169	1286	906	1184	1407	1270	3074	4195	5705	4023	5926	1668	1420	2421	1212	622	1206	396	796	769	819	1248	1139	1110	846	2816	1918	1938	1105	1212	1292	1309	1314	1137	405	1659	1657	1017	882	1654	1949	1386	1431	1221	933	423	385	897	1584	2223	1310	3106	1972	749	1320	1749	1496	2776	2146	1857	2080	3306	1965	2035	1649	3112	1849	3529	2390	2276	1739	3564	3449	1913	1336	243	158	1273	1371	1176	1158	900	1114	8	13	9	8	12	16	13	9	12	11	7	14	14	8	12	7	14	7	7	0	5	11	4	8	12	7	13	12	9	18	114	76	192	34	74	166	147	272	58	101	221	385	177	366	150	323	79	10	2	53	88	146	16	78	175	162	267	404	13	19	2104	1867	2364	1847	1282	1903	1851	3042	2349	2293	2456	2446	2957	1272	2468	2461	2394	3042	2349	2293	2456	2446	2957	1272	2468	2461	2394	848	1008	1261	1237	1113	1085	1159	1047	618	1265	1126	1177	1020	2899	3455	3236	3166	3632	2272	3452	2363	3445	2839	3480	2936	3256	3096	2708	3002	4268	3750	4057	1113	1548	1013	1370	1557	1654	1101	1189	1038	1152	938	817	762	1567	1282	2658	2338	2616	1466	2112	2212	1973	1816	1498	919	2220	1488	1684	983	1559	1448	1316	1311	1595	2061	1246	1216	793	602	1498	2027	2520	1349	2255	2006	1788	2307	1110	2909	2510	2173	2824	2025	1997	2211	819	435	1646	1903	1114	1365	2246	2090	1953	3485	1763	1122	3135	2174	1833	1179	1528	2482	8	7	13	23	8	18	18	16	14	29	7	9	24	11	28	19	3	10	2	3	7	5	8	6	4	10	3	12	5	14	9	11	5	7
ENSG00000230035	IGSF21-AS1	0	0	0	0	0	0	0	0	0	0	0	0	0	0	0	0	0	0	0	0	0	0	0	0	0	0	0	0	0	1	0	0	0	0	0	0	0	0	0	1	0	0	0	0	0	0	0	0	0	0	0	0	0	0	0	0	0	0	0	0	0	0	0	0	0	0	0	0	0	0	0	1	0	0	0	0	0	0	0	0	0	0	0	0	0	0	0	0	0	0	0	0	0	0	0	0	0	0	0	0	0	0	0	0	0	0	0	0	0	0	1	0	0	0	0	0	1	0	0	1	0	0	0	0	0	1	2	0	2	0	1	0	0	1	0	1	1	0	0	0	1	0	0	1	0	0	0	0	0	2	0	0	1	0	0	0	0	1	4	0	0	0	0	0	0	0	0	0	0	0	0	0	3	0	1	0	0	0	0	0	0	2	0	0	0	0	0	0	0	0	0	0	0	0	0	0	0	0	0	0	0	0	0	0	0	0	0	0	0	0	0	0	0	0	0	0	0	0	0	0	0	0	0	0	0	0	0	0	0	0	0	0	0	0	0	0	0	0	0	0	0	0	0	0	0	0	0	0	0	0	0	0	0	0	0	0	0	0	0	0	0	0	0	0	0	0	0	0	0	0	0	0	0	0	0	0	0	0	0	0	0	0	0	0	0	1	0	0	0	3	0	0	0	0	0	0	0	0	0	0	0	0	0	0	0	0	0	0	0	0	0	0	0	0	0	0	0	0	0	1	0	0	0	0	1	0	0	1	0	0	4	0	0	0	0	0	0	0	0	0	1	0	0	0	0	0	0	1	0	0	0	1	0	14	6	0	0	0	1	0	0	0	0	0	0	0	0	1	2	0	0	2	1	0	0	8	0	0	0	0	1	0	0	0	0	0	0	0	0	0	0	0	0	0	0	0	0	0	0	0	0	0	0	0	0	0	0	0	0	0	0	0	0	0	0	0	0	0	0	0	0	0
ENSG00000225643	ENSG00000225643	24	4	1	4	0	2	5	4	0	7	0	16	3	2	5	3	16	11	2	26	3	3	7	4	7	14	5	5	12	8	2	6	0	10	2	10	0	9	4	29	1	11	4	8	5	11	10	7	51	67	20	8	1	63	61	4	8	11	9	13	18	22	20	9	12	7	8	8	3	6	4	8	6	29	31	28	27	14	18	23	32	7	10	12	6	4	10	13	6	12	8	18	7	10	5	12	12	6	10	4	18	10	13	6	12	8	18	42	28	66	83	62	19	27	19	45	124	12	50	3	13	13	3	3	4	10	51	19	15	10	8	23	9	17	28	18	15	10	41	40	15	14	9	5	7	10	8	3	16	27	11	5	13	15	14	25	6	15	1	4	14	12	16	14	22	6	9	20	23	40	17	41	11	25	39	36	30	53	14	5	50	20	19	6	31	25	5	6	3	2	29	13	38	26	13	21	21	21	4	31	22	17	36	38	29	27	95	17	48	13	29	27	16	33	18	10	25	28	27	25	52	29	28	11	24	0	1	5	15	0	1	13	1	9	0	3	5	12	7	18	3	14	2	0	0	0	6	8	2	4	0	2	130	93	1	6	35	42	41	40	18	35	33	15	13	6	10	11	3	4	21	29	6	15	13	6	10	11	3	4	21	29	6	36	21	16	43	65	51	35	53	69	36	39	68	56	26	32	19	22	21	47	32	26	23	24	28	19	27	30	7	26	10	10	4	3	4	1	12	23	14	25	18	22	17	26	11	5	37	54	192	87	25	27	35	64	32	15	28	14	70	71	20	14	22	32	10	17	16	11	24	24	18	30	11	42	39	15	15	39	6	36	21	75	48	49	21	11	13	35	1	5	16	40	25	49	51	66	37	96	40	9	58	43	51	23	13	22	31	9	22	61	19	14	109	18	27	98	28	14	28	41	636	46	16	34	5	30	26	25	12	21	18	12	52	23	37	19	53	17	15	15
ENSG00000228943	ENSG00000228943	0	0	0	0	0	0	0	0	0	0	0	0	0	0	0	0	0	0	0	0	0	0	1	0	0	0	0	0	0	0	0	0	0	0	0	0	0	0	0	0	0	0	0	0	0	0	0	0	4	29	0	0	0	0	0	0	0	0	0	0	0	0	0	0	0	0	0	0	0	0	0	0	0	0	0	0	0	0	0	0	0	0	0	0	0	0	0	0	0	0	0	0	0	0	0	0	0	0	0	0	0	0	0	0	0	0	0	0	0	0	0	0	0	0	0	0	0	0	0	0	0	0	0	0	0	0	0	0	0	0	0	1	0	2	0	0	0	0	0	2	0	0	0	0	0	0	0	0	0	0	0	0	0	0	0	0	0	0	0	0	0	0	0	0	0	0	0	0	0	5	1	0	0	0	0	0	0	0	0	0	0	0	0	0	0	0	0	0	0	0	0	0	0	0	0	0	0	0	0	1	0	0	0	0	0	0	1	0	0	0	0	0	0	0	1	0	0	0	0	0	2	0	0	0	0	0	0	0	3	0	0	0	0	0	0	0	0	0	0	1	0	0	0	0	0	0	0	0	0	0	0	0	6	9	0	0	0	0	0	0	0	0	0	0	0	0	0	0	0	0	0	0	0	0	0	0	0	0	0	0	0	0	0	0	0	0	0	0	0	1	0	0	1	0	0	0	0	0	0	0	0	0	0	0	0	0	0	0	0	0	0	0	0	0	0	0	0	4	0	0	0	0	0	0	0	0	0	0	0	0	0	0	0	0	0	0	0	0	0	0	0	0	0	0	0	0	0	1	0	0	0	0	0	0	0	1	0	0	0	0	0	0	0	0	0	0	0	0	0	0	0	0	0	0	0	2	0	0	0	0	0	0	0	0	0	0	0	0	0	0	0	0	0	0	3	0	1	0	0	0	0	0	0	0	0	0	0	0	1	1	0	0	0	0	0	0	0	0	0	0	0	0
ENSG00000234397	PPIAP34	0	0	0	0	0	0	0	0	0	0	0	0	0	0	0	0	0	0	1	0	1	0	1	0	0	0	0	0	1	0	2	0	0	0	0	0	0	1	0	0	0	0	0	0	0	0	0	0	0	7	1	0	0	0	0	0	0	0	0	0	0	0	0	0	0	0	1	0	0	0	0	0	0	1	0	0	0	0	1	1	0	0	0	0	0	0	0	0	0	0	0	0	0	0	0	0	0	0	0	0	0	0	0	0	0	0	0	0	0	0	1	0	0	0	2	1	1	0	0	0	0	0	0	0	2	0	0	0	0	0	0	0	0	1	0	0	0	0	0	0	0	0	0	0	1	0	0	0	0	0	0	0	0	0	0	0	0	0	0	0	0	0	0	0	0	0	1	0	0	0	0	0	0	0	0	0	1	0	0	0	0	0	0	0	0	0	0	1	1	0	0	0	0	0	0	0	0	0	0	0	0	0	0	0	0	0	0	0	0	0	0	1	0	0	0	0	0	0	0	0	0	1	1	0	0	0	0	0	0	0	0	0	0	0	0	0	0	0	0	0	1	0	0	0	0	0	0	1	0	0	0	0	19	2	0	0	0	0	0	1	0	0	0	0	0	0	0	0	0	0	0	0	0	0	0	0	0	0	0	0	0	0	0	0	0	0	0	0	0	0	2	0	0	0	0	0	0	0	0	0	0	0	0	0	1	0	0	0	0	0	0	0	0	0	1	1	0	0	0	0	2	0	0	0	0	1	0	0	0	0	0	0	0	0	0	0	0	0	0	0	0	0	0	0	0	0	0	1	0	0	0	0	0	0	0	0	1	0	1	0	0	0	0	0	1	0	0	1	0	0	0	0	1	1	1	0	1	0	0	0	0	0	1	1	0	0	0	0	0	0	0	0	0	0	0	0	0	0	0	0	0	2	0	0	0	0	0	0	0	0	1	0	0	0	0	0	0	0	0	0	0	1
ENSG00000204138	PHACTR4	293	318	140	224	127	142	208	322	73	715	23	659	307	149	294	253	217	839	757	702	672	131	1162	1203	248	1324	701	361	491	338	938	500	66	663	67	299	118	732	604	400	353	277	594	275	372	546	669	493	1022	1510	3438	566	925	1101	1042	1084	1082	884	900	880	828	1028	1072	511	557	672	658	673	629	941	927	797	782	1184	1103	1223	798	1205	1370	1143	1308	568	563	550	590	508	429	476	453	491	499	598	568	563	295	550	494	590	680	508	723	429	476	453	491	499	598	2073	2058	2411	2010	1720	2604	2024	2210	2189	1794	2503	2418	978	1340	1615	1538	1746	1492	1478	4447	2169	1542	2126	831	1735	1671	2025	1450	1120	1617	1172	3109	2485	1916	1290	1101	1417	1299	1460	1929	1501	1657	2047	1869	1781	1711	1800	1349	1738	1025	903	664	640	1029	1781	2031	1170	3177	2300	970	2138	1944	1940	2419	2131	4033	5124	1791	1585	1156	1897	3297	2442	4330	2390	2327	2071	3660	4280	2332	1655	412	356	1756	2628	1267	1033	1209	1766	462	824	600	677	956	919	995	1336	874	1152	1471	949	1214	839	868	786	730	820	708	415	1423	1354	1187	1092	1211	1608	1085	1086	1778	54	212	151	426	90	121	365	286	472	138	377	645	1092	584	1208	361	907	192	57	37	176	263	680	107	288	521	437	687	1929	347	496	1041	807	851	831	898	1013	1310	605	475	543	555	449	487	392	684	716	505	605	475	543	555	449	487	392	684	716	505	1572	1759	2214	2167	1587	2189	1896	1677	1630	1766	2258	2546	2110	2208	1999	2074	2247	1865	1665	1926	1730	2244	2365	1940	2761	2694	1552	1666	2425	1203	1412	1575	381	506	231	952	2056	1512	954	1365	1306	1710	1069	1270	1185	1709	2716	3392	2200	2404	1540	1767	1926	2086	1792	2047	1233	2318	1436	2024	1421	1726	1712	1420	1105	1507	1643	1293	1032	1145	778	1434	2392	1681	1163	2019	2479	1333	2664	945	3789	2531	2342	2125	1723	1573	2379	1568	1022	1503	2340	1379	2228	1619	1396	1656	2388	1614	1051	2132	1382	2495	1952	1894	1773	1159	787	816	1462	971	781	2024	776	918	2635	823	633	1040	1030	1283	1340	655	919	568	828	676	641	647	659	853	653	2199	1486	827	744	2072	1216	926	697
ENSG00000233419	IFITM3P7	0	0	0	0	0	0	0	0	0	0	0	0	0	0	0	0	0	1	0	0	0	0	0	0	0	0	0	0	0	0	0	0	0	0	0	0	0	0	0	0	0	0	0	0	0	0	0	0	8	11	0	0	0	0	0	1	0	0	0	0	0	0	0	0	0	0	0	0	0	0	2	0	0	0	0	1	1	0	0	0	0	0	0	0	0	0	0	0	0	0	0	0	0	0	0	0	0	0	0	0	0	0	0	0	0	0	0	0	0	0	0	0	0	0	0	0	0	0	0	0	0	0	0	0	0	0	0	0	0	0	0	0	0	0	3	0	2	0	0	0	0	0	0	0	0	0	0	0	0	0	0	0	0	0	0	0	0	0	0	0	0	0	0	0	0	0	0	0	0	0	2	0	0	0	0	1	0	0	0	0	0	0	0	0	0	0	0	0	0	0	0	0	0	0	0	0	0	0	0	2	1	0	0	0	0	2	0	0	0	0	0	1	0	0	0	0	0	0	0	0	0	0	0	0	0	0	0	0	0	0	0	0	0	0	0	0	0	0	0	0	0	0	0	0	0	0	0	0	0	0	0	0	16	13	0	0	1	1	1	1	1	0	2	0	0	0	0	0	0	0	0	0	0	0	0	0	0	0	0	0	0	0	0	0	0	0	0	0	0	0	0	0	0	0	0	0	0	0	0	0	1	0	0	0	0	0	0	0	0	0	0	0	0	0	0	0	0	0	0	0	0	0	0	0	0	0	0	0	0	0	2	1	3	0	0	2	1	1	0	3	0	0	0	0	0	0	0	0	0	0	0	0	0	0	0	1	0	0	0	0	0	0	0	0	0	0	0	0	0	0	0	0	0	0	1	4	0	0	0	0	2	0	0	0	0	0	3	0	0	2	0	1	0	0	1	0	0	2	0	0	0	0	0	0	0	3	0	0	0	0	0	0	0	0	0	0	0	0	2	0	0	0
ENSG00000235263	ENSG00000235263	0	0	0	0	0	0	0	0	0	2	0	0	0	0	0	0	0	0	1	0	0	0	0	0	0	0	0	0	0	0	1	0	0	0	0	0	0	1	0	0	0	0	1	0	0	0	1	0	1	7	5	0	0	0	0	0	0	0	0	0	1	0	0	0	0	0	0	2	0	0	0	0	0	0	1	0	0	1	0	0	0	1	3	3	9	4	7	5	13	1	1	9	1	3	2	3	6	9	10	4	4	7	5	13	1	1	9	0	0	0	3	0	0	0	0	0	0	0	0	0	1	0	0	0	0	0	0	0	0	0	0	0	0	0	0	0	0	0	1	0	0	0	0	0	0	0	0	0	0	0	0	0	2	1	0	0	1	0	0	0	0	0	0	0	0	0	0	1	1	0	1	0	0	2	0	0	1	0	3	0	0	0	0	0	0	0	1	3	0	0	0	0	0	0	0	0	0	0	0	0	0	0	0	0	1	0	0	0	0	0	0	0	0	0	0	0	0	0	0	0	0	0	0	0	0	0	0	0	0	0	0	0	0	0	0	1	0	0	0	0	0	0	0	0	0	0	0	0	0	0	0	0	22	18	0	0	0	0	0	1	0	1	0	5	5	9	0	6	3	11	10	3	3	5	5	9	0	6	3	11	10	3	3	0	0	0	0	0	1	0	0	0	0	0	0	0	0	0	0	0	0	0	0	0	0	0	0	0	0	0	0	1	0	0	0	0	0	0	0	2	0	0	0	0	0	0	0	0	0	0	2	1	0	0	1	4	0	2	0	0	0	0	1	0	0	0	0	0	3	0	1	0	0	0	0	0	4	0	0	0	2	2	0	0	0	0	0	4	1	0	3	0	0	0	0	0	0	0	3	2	0	0	0	1	2	0	1	0	0	0	0	0	1	0	0	0	0	0	0	0	0	0	0	0	0	0	0	0	1	1	0	0	4	0	1	0	0	0	0	3	0	0
ENSG00000228176	ENSG00000228176	0	0	0	0	0	0	0	0	0	0	0	0	0	0	0	0	0	0	0	0	0	0	0	0	0	0	0	0	0	0	0	0	0	0	0	0	0	0	0	0	0	0	0	0	0	0	0	0	0	3	1	0	0	0	0	0	0	0	0	0	0	0	0	0	0	0	0	0	0	0	0	0	0	0	0	0	0	2	0	0	0	0	0	0	0	0	0	0	0	0	0	0	0	0	0	0	0	0	0	0	0	0	0	0	0	0	0	0	0	0	0	0	0	0	0	0	0	0	0	0	0	0	0	0	0	0	0	0	0	0	0	0	0	0	0	0	0	0	0	0	0	0	0	0	0	0	0	0	0	0	0	0	0	0	0	0	0	0	0	0	0	0	0	0	0	0	0	0	0	0	0	0	0	0	0	0	0	0	0	0	0	0	0	0	0	0	0	0	0	0	0	0	0	0	0	0	0	0	0	0	0	0	0	0	0	0	0	0	0	0	0	0	0	0	0	0	0	0	0	0	0	0	0	0	0	0	0	0	0	0	0	0	0	0	0	0	0	0	0	0	0	0	0	0	0	0	0	0	0	0	0	0	30	37	0	0	0	0	0	0	0	0	0	0	0	0	0	0	0	0	0	0	0	0	0	0	0	0	0	0	0	0	0	0	0	0	0	0	0	0	0	0	0	0	0	0	0	0	0	0	0	0	0	0	0	0	0	0	0	0	0	0	0	0	0	0	0	0	0	0	0	0	0	0	0	0	0	0	0	0	1	0	0	0	0	0	0	0	0	0	0	0	0	0	0	0	0	0	0	0	0	0	0	0	2	0	0	0	0	0	0	0	0	0	0	0	0	0	0	0	0	0	0	0	0	0	0	0	0	0	0	0	0	0	0	0	0	0	0	0	0	0	0	0	0	0	0	0	0	0	0	0	0	0	0	0	0	0	0	0	0	0	0	0	0	0	0	0	0	0	0	0
ENSG00000225011	ENSG00000225011	0	0	2	0	0	0	0	0	0	0	0	0	0	0	0	0	0	0	0	0	0	0	0	0	0	0	1	0	0	0	0	0	0	0	0	0	0	0	0	0	0	0	0	0	0	0	0	1	32	53	35	0	0	0	0	0	0	0	0	0	0	0	0	0	0	0	0	0	0	0	0	0	0	0	0	0	0	0	0	0	0	0	0	0	0	0	0	0	0	0	0	0	0	0	0	0	0	0	0	0	0	0	0	0	0	0	0	0	0	0	0	0	0	0	0	0	0	0	0	0	0	0	0	0	0	0	0	0	0	0	0	0	0	1	1	0	0	0	1	0	0	0	0	2	0	0	0	0	0	2	0	0	0	0	0	0	0	0	0	0	0	0	0	0	0	0	0	0	0	0	0	0	2	1	0	0	0	0	0	0	0	2	0	0	0	0	0	0	0	0	1	0	0	0	0	0	0	0	0	0	0	0	0	0	6	0	0	0	0	0	0	0	0	0	1	0	0	0	0	0	0	0	0	0	0	0	0	0	0	0	0	0	0	0	0	0	0	0	0	0	0	0	0	0	0	0	0	0	0	0	8	0	170	75	0	0	0	0	0	0	0	0	0	0	0	0	0	0	0	0	0	0	0	0	0	0	0	0	0	0	0	0	0	0	0	0	0	0	0	0	0	0	0	0	0	0	0	0	0	0	0	0	0	0	0	0	0	0	0	0	0	0	1	0	0	0	0	0	0	0	0	0	0	0	1	0	0	1	0	0	3	0	0	1	0	0	2	0	0	0	0	0	0	0	0	0	0	0	1	0	0	0	0	4	0	0	0	0	0	0	0	0	0	0	1	0	0	3	0	0	0	2	1	0	0	0	0	0	0	0	0	0	0	0	0	0	0	0	0	0	0	1	0	0	0	0	0	0	0	0	0	0	0	0	0	0	0	0	0	0	0	0	0	0	0	0	0	0	0	0	0	0
ENSG00000235069	ENSG00000235069	0	0	0	0	0	0	0	0	0	0	0	0	0	0	0	0	0	0	0	0	0	0	0	0	0	0	0	0	0	0	0	0	0	0	0	0	0	0	0	0	0	0	0	0	0	0	0	0	0	2	0	0	0	0	0	0	0	0	0	0	0	0	0	0	0	0	0	0	0	0	0	0	0	0	0	0	0	0	0	0	0	0	0	0	0	0	0	0	0	0	0	0	0	0	0	0	0	0	0	0	0	0	0	0	0	0	0	0	0	0	0	0	0	0	0	0	0	0	0	0	0	0	0	0	0	0	1	0	0	0	0	0	0	0	0	0	0	0	0	0	0	0	0	0	0	1	0	0	0	0	0	0	0	0	0	0	0	0	0	0	0	0	0	0	0	0	0	0	0	0	0	0	0	0	0	0	0	0	0	0	0	0	0	0	0	0	0	0	0	0	0	0	0	0	0	0	0	0	0	0	0	0	0	0	0	0	0	0	0	0	0	0	0	0	0	0	0	0	0	0	0	0	0	0	0	0	0	0	0	0	0	0	0	0	0	0	0	0	0	0	0	0	0	0	0	0	0	0	0	0	0	0	3	0	0	0	0	0	0	0	0	0	0	0	0	0	0	0	0	0	0	0	0	0	0	0	0	0	0	0	0	0	0	0	0	0	0	0	0	0	0	0	0	0	0	0	0	0	0	0	0	0	0	0	0	0	0	0	0	0	0	0	0	0	0	0	0	0	0	0	0	0	0	0	0	0	0	0	0	0	0	0	0	0	0	0	0	0	0	0	0	0	0	0	0	3	0	0	0	3	0	0	0	0	0	0	0	0	0	0	0	0	0	0	0	0	0	0	0	0	0	0	0	0	0	0	0	0	0	1	0	0	0	0	0	0	0	0	0	0	0	0	0	0	0	0	0	0	0	0	0	0	0	0	0	0	0	0	0	0	0	0	0	0	0	0	0	0	0	0	0	0
ENSG00000284676	ENSG00000284676	3	6	1	0	0	0	2	0	0	1	0	0	0	0	2	0	0	1	2	2	0	0	4	0	0	1	2	0	1	0	0	0	1	1	0	0	0	0	0	3	1	0	0	0	0	0	1	0	187	331	114	0	0	1	0	1	0	1	2	4	3	6	3	3	1	6	4	1	1	2	1	0	0	3	0	3	7	7	4	1	5	0	0	0	0	0	0	0	0	0	0	0	0	0	0	0	0	0	0	0	0	0	0	0	0	0	0	0	0	0	0	0	0	0	0	0	2	0	0	0	0	0	0	0	0	0	3	8	0	0	0	3	2	3	2	4	4	0	4	0	0	0	4	2	1	4	1	0	0	4	0	1	8	6	0	0	0	3	3	0	1	1	3	0	10	0	0	0	2	1	0	16	0	8	0	0	5	1	0	0	1	2	5	0	1	4	1	0	1	1	0	0	3	0	3	1	1	1	0	1	4	2	1	1	2	5	4	1	4	0	1	3	3	0	1	3	2	2	4	6	3	0	0	2	5	0	0	2	2	0	2	2	0	0	3	2	0	4	0	0	1	1	0	0	0	0	0	1	0	0	0	0	817	337	0	0	3	2	4	2	3	1	11	0	0	0	0	0	1	0	0	0	0	0	0	0	0	0	1	0	0	0	0	0	0	0	0	0	0	0	0	0	0	0	0	0	0	0	0	0	0	0	0	0	0	0	0	0	1	1	0	0	0	1	0	0	0	0	4	0	3	1	1	0	2	0	2	1	0	6	28	6	3	1	4	1	5	1	0	2	8	3	0	4	3	0	1	0	0	0	0	2	0	0	8	1	9	1	4	1	1	2	0	2	8	8	3	9	1	0	8	0	1	0	2	0	4	6	2	1	5	0	0	2	23	2	2	0	1	3	0	16	6	2	11	0	1	6	7	1	0	2	0	0	5	4	2	0	0	1	0	2	3	0	1	2	2	4	0	0	1	1
ENSG00000237058	MMEL1-AS1	0	0	0	1	0	0	0	0	0	0	0	0	0	0	0	0	1	0	9	0	0	0	0	0	0	0	0	0	0	1	0	0	0	1	0	0	0	1	0	0	0	0	0	0	0	0	0	0	65	28	12	4	3	0	0	0	0	6	10	0	0	0	0	0	0	13	10	0	2	0	0	1	0	25	31	1	20	23	9	21	18	0	0	0	0	0	0	0	0	0	0	0	0	0	0	0	0	0	0	0	0	0	0	0	0	0	0	0	0	0	0	0	0	0	0	0	0	0	1	0	0	0	0	0	0	1	0	0	0	1	0	0	0	0	7	0	0	0	0	1	1	1	1	0	0	0	1	0	0	0	0	1	1	0	0	0	0	0	0	0	0	9	4	0	3	0	0	0	0	0	0	0	1	0	1	0	2	0	3	0	0	3	1	0	0	0	0	0	0	0	4	0	7	1	0	0	17	3	14	9	6	8	17	12	13	13	6	6	11	9	22	7	9	5	17	0	15	45	6	13	24	21	22	12	5	0	0	1	2	0	2	4	2	0	0	0	0	0	0	0	0	0	0	0	0	0	0	0	0	0	0	0	133	82	1	0	18	3	7	4	14	15	4	0	0	0	0	0	0	0	0	0	0	0	0	0	0	0	0	0	0	0	0	0	0	0	0	0	0	0	0	0	0	0	0	0	0	0	0	0	0	0	0	0	0	0	1	0	0	0	0	0	0	0	0	0	0	0	0	4	12	1	3	0	2	0	1	0	0	1	4	0	0	2	1	3	0	2	11	0	4	4	2	1	0	0	0	0	0	0	0	4	0	0	3	0	0	1	11	0	2	0	3	2	0	0	0	3	1	3	0	0	0	1	3	0	1	3	1	0	0	0	1	5	0	0	13	2	13	5	17	13	14	5	5	9	10	11	7	9	25	5	13	14	7	11	9	19	15	6	10	10	11	19	43	8	8	31	73	37	8	16
ENSG00000090020	SLC9A1	75	98	29	57	27	38	76	35	24	247	7	254	98	42	132	49	135	123	266	357	497	111	825	641	81	297	431	238	316	93	537	342	67	523	36	163	73	444	346	83	247	131	227	214	220	371	484	264	368	648	502	834	837	215	219	1031	1035	430	453	705	722	910	935	717	714	596	553	619	629	860	800	386	452	862	690	524	684	953	665	818	861	211	235	466	312	223	182	265	491	186	390	309	211	235	202	466	325	312	442	223	481	182	265	491	186	390	309	512	398	380	471	544	960	361	640	632	403	362	639	931	1311	1313	1152	1683	785	775	782	746	179	225	506	1217	367	402	519	486	895	587	679	755	653	493	251	326	1033	1415	867	571	961	2057	252	426	1006	1060	944	1318	310	252	205	104	533	719	1891	1686	1385	1315	494	704	1422	1763	1225	1484	1273	1842	6040	3523	2187	2450	996	1465	2129	1020	1035	851	1496	1851	852	783	60	104	440	514	1284	1347	424	414	1386	1085	1707	1806	1074	898	3228	1822	1336	1526	350	950	1538	1206	2632	1159	1001	1376	1362	88	1550	1279	866	1156	1006	1398	2329	938	899	5	66	56	79	38	57	127	72	156	21	163	475	720	563	710	304	492	146	18	8	104	189	144	42	155	356	251	1002	1106	211	391	631	801	691	597	513	735	521	211	342	348	229	209	139	239	273	752	210	211	342	348	229	209	139	239	273	752	210	527	508	412	505	515	633	664	433	385	853	454	881	604	2442	2255	2912	2819	1273	1216	1961	1887	2201	2165	2298	2289	3195	1461	1989	2661	1043	1065	1006	341	610	363	2128	2671	864	1253	1275	2017	756	1064	372	254	1190	1709	1076	2014	1582	1290	2988	3067	1595	1361	214	151	608	465	529	429	2341	2902	1615	1849	2744	3376	2806	2466	481	395	3260	5468	1647	1368	2375	3746	2458	4439	2243	5646	2900	4796	2171	1744	1509	2065	237	86	2970	3785	670	725	4289	2548	2126	1978	858	1440	1635	988	1033	601	539	1059	2660	446	2007	3792	1399	1286	433	1576	1267	1765	2110	1310	2835	1252	1668	2163	2144	1161	1412	1731	1447	1350	1488	805	1094	1567	2395	1007	1697	1603	997	2481	1387	1134
ENSG00000157978	LDLRAP1	236	266	170	236	96	43	131	328	14	446	26	499	409	73	329	369	129	1095	224	349	147	22	178	174	162	1312	295	48	282	252	379	145	19	153	9	36	34	133	104	307	64	53	140	37	57	128	121	207	302	444	236	348	321	1438	1249	383	394	672	630	448	465	1171	1158	178	173	364	365	381	402	469	431	256	290	2868	4755	3389	2994	2872	2898	2782	3723	400	405	472	550	397	305	319	484	397	474	643	400	405	262	472	463	550	645	397	637	305	319	484	397	474	643	1821	1238	957	1254	1721	1523	1117	1293	788	1432	631	1578	926	771	1791	1672	1451	799	567	2396	1417	545	440	281	517	443	764	1067	450	1518	860	1747	836	1081	675	369	637	619	644	642	414	704	951	807	516	1229	1536	613	676	248	227	260	344	448	818	729	509	1559	876	262	1004	1128	1783	979	1600	503	1636	979	1024	353	805	1359	974	1034	769	892	1493	3954	4002	637	459	43	20	839	637	497	485	865	1066	240	478	404	819	1272	2337	811	740	778	1193	4000	981	1430	531	531	975	734	943	488	1363	901	1242	2021	1508	1902	1847	755	1132	1602	35	128	97	392	61	100	203	141	387	160	101	111	230	79	445	94	309	50	1	3	29	36	202	43	29	73	26	1009	751	227	410	3067	2254	3419	1865	2060	3222	1919	385	438	514	500	354	500	358	733	541	437	385	438	514	500	354	500	358	733	541	437	922	754	712	842	1633	783	840	964	2358	1592	1380	1009	1509	1903	2965	2095	2021	1027	2140	2997	1619	2329	2028	2039	1762	2041	1718	1806	2083	1174	635	1071	175	328	370	389	1129	878	520	540	308	232	390	478	381	842	1783	3565	1768	1286	1199	692	1256	1579	934	2168	593	1580	917	955	1194	869	815	546	466	786	1007	767	826	219	269	351	1062	1016	364	519	1246	452	1621	404	1559	1690	1676	444	351	555	842	262	65	670	1130	1096	2191	1216	2099	553	1513	2538	533	1561	907	1519	1228	1194	1381	736	2567	505	1150	1048	476	3573	819	946	4563	846	332	349	1372	10859	983	230	1115	247	980	338	961	341	463	853	274	2706	457	756	488	1738	680	1034	450
ENSG00000158006	PAFAH2	73	71	22	43	21	25	55	83	3	210	8	132	98	24	76	79	51	187	117	137	97	14	182	189	41	281	147	52	75	82	202	77	7	81	3	17	9	100	81	62	43	25	61	16	54	51	62	88	285	400	471	303	675	341	322	252	245	273	262	213	230	343	351	177	216	422	427	299	279	244	271	179	181	442	337	393	401	414	494	470	406	295	228	220	261	195	167	230	264	226	301	304	295	228	165	220	212	261	282	195	346	167	230	264	226	301	304	328	406	239	277	334	457	310	333	298	254	290	411	176	283	349	403	576	281	233	704	329	236	365	137	254	224	228	279	196	251	186	542	323	330	170	225	299	296	323	294	220	413	428	381	280	335	405	275	348	149	158	62	110	154	390	386	192	767	493	197	334	391	421	633	492	469	455	496	369	325	344	555	332	769	399	395	303	978	875	599	374	49	34	338	357	250	210	214	317	122	143	195	227	267	179	299	228	203	299	290	272	330	211	249	197	135	200	234	71	356	339	231	320	278	340	353	276	380	5	46	49	104	18	25	114	78	133	28	72	96	149	79	220	73	142	26	3	8	9	38	92	9	42	67	48	452	528	263	304	498	394	373	412	395	421	474	359	243	213	283	203	207	208	198	210	234	359	243	213	283	203	207	208	198	210	234	251	292	320	254	310	297	328	205	295	350	331	315	381	904	853	922	1133	395	476	827	824	872	835	990	823	941	367	1582	1015	281	274	550	52	127	76	258	310	390	235	265	264	315	213	184	143	335	462	769	540	551	329	401	471	435	428	286	160	440	271	355	219	313	286	301	246	371	430	277	251	177	104	302	449	472	259	422	433	317	476	251	683	599	510	529	355	321	471	234	104	324	489	308	387	480	465	366	662	522	271	683	504	477	328	456	466	368	218	235	404	164	272	557	169	321	685	276	183	297	320	385	403	151	271	133	236	189	191	208	148	211	252	479	305	211	225	657	340	314	184
ENSG00000196581	AJAP1	145	177	121	76	136	63	169	146	18	1104	23	252	353	150	224	205	387	516	714	1778	2154	416	3481	3110	507	1470	2414	846	1034	524	3002	1402	160	1659	221	615	348	2509	1621	202	990	805	1804	787	980	1328	1960	1224	956	1824	1088	0	1	1342	1333	3623	3469	2186	2091	3294	3288	3227	3284	3374	3443	4023	4037	3386	3317	2575	2602	3477	3768	1064	909	817	887	1277	935	1068	804	2	10	20	6	23	21	8	11	17	10	15	2	10	11	20	7	6	6	23	33	21	8	11	17	10	15	42	106	49	96	68	72	145	140	83	180	56	41	2	61	2	2	7	1354	1268	1729	1675	599	847	931	1667	703	755	1261	1062	2270	1234	1158	652	994	686	475	724	1194	1614	1433	901	1961	2311	855	889	1014	1154	1196	1448	134	136	358	259	533	981	2321	2649	1944	1765	1493	1715	1869	1943	1675	2412	1545	2356	4167	2561	2349	2749	910	933	2304	1129	1235	1038	3166	2617	1480	866	89	126	950	1608	2244	2134	1180	1009	1228	1853	2136	1657	1859	1066	2783	2399	1264	1684	686	856	1608	1140	3504	1193	1028	1313	1184	180	2450	2022	1837	1323	1232	2913	3204	1674	1112	30	314	148	337	66	197	237	327	373	72	653	1487	2781	1825	2615	1399	1446	436	137	27	462	737	660	179	710	1362	1052	4196	2031	1	0	1161	912	542	929	1170	1344	726	27	13	27	8	4	14	3	43	29	4	27	13	27	8	4	14	3	43	29	4	40	57	51	138	81	48	147	17	28	28	116	175	30	27	29	35	25	32	11	24	55	23	47	29	30	51	50	9	44	11	28	18	1	11	2	1758	1722	1791	2338	1337	1545	1909	1442	777	711	1769	1846	1267	1598	1943	1786	2463	1992	1504	1639	459	195	851	351	876	826	3376	3218	1491	1319	3416	4040	2754	2688	696	214	2445	3250	1110	1251	2088	2188	2091	2570	1680	3835	2411	2763	2481	2197	1353	1980	316	77	2369	3265	599	792	2909	2011	3387	2980	904	2732	2286	1042	1835	1139	1094	1569	2614	675	2001	4883	1838	1747	744	1354	1752	3510	2524	1384	5144	2108	618	1534	3405	1280	1676	1540	2232	1552	1568	839	1623	3570	3994	1563	1581	2306	1890	2655	2311	2630
ENSG00000169403	PTAFR	68	108	30	37	18	25	39	76	2	81	10	94	54	44	53	32	26	144	70	78	72	7	91	103	28	107	64	31	48	52	135	72	5	90	7	13	5	60	40	49	25	9	48	30	12	40	87	28	465	415	278	4190	6057	239	238	101	118	137	117	187	149	191	194	328	353	293	290	290	303	203	216	144	154	299	301	229	226	395	364	576	403	7	9	20	7	7	4	30	13	26	12	13	7	9	12	20	16	7	11	7	20	4	30	13	26	12	13	119	200	52	109	156	131	238	254	68	64	109	289	5750	7284	10835	8938	18999	239	155	498	252	109	278	71	145	98	109	222	215	167	145	496	291	270	119	112	172	222	150	345	145	256	256	116	156	440	343	143	176	65	65	42	38	125	335	325	147	518	391	87	167	401	466	598	271	641	494	337	286	376	269	1379	454	807	407	276	146	417	461	281	144	5	28	410	437	113	88	133	104	59	175	134	149	184	245	187	313	130	309	584	258	192	297	183	194	173	218	282	84	141	173	126	248	245	169	180	293	453	6	42	36	78	35	17	48	77	128	35	36	41	138	48	127	40	120	34	2	1	11	26	30	5	29	35	19	424	344	1803	3036	445	192	230	284	210	560	464	12	13	14	15	32	16	3	31	13	8	12	13	14	15	32	16	3	31	13	8	105	113	128	85	129	168	115	59	197	262	111	96	158	728	969	652	601	611	559	945	725	599	522	916	491	613	885	882	615	7658	5763	7829	1872	3088	1740	121	184	232	107	127	139	173	99	140	88	229	253	449	368	576	306	436	692	368	307	60	43	209	75	528	367	199	141	267	139	257	333	174	155	98	26	184	201	387	167	354	253	159	219	86	188	357	184	427	229	258	215	60	18	177	216	61	73	287	244	217	403	386	190	554	448	282	221	406	443	230	223	211	556	175	155	632	109	222	643	298	163	72	222	75	377	101	181	85	212	70	120	149	295	135	162	654	148	165	147	478	80	158	127
ENSG00000171612	SLC25A33	221	169	53	61	65	34	148	124	22	445	24	283	108	66	120	158	91	331	301	183	169	26	385	251	50	361	218	151	109	122	298	167	34	240	25	70	55	163	123	168	103	75	139	88	85	148	257	108	171	347	259	157	209	342	328	610	609	522	457	411	436	390	383	449	447	895	897	452	424	447	455	301	290	602	637	366	492	624	463	506	586	226	165	160	253	140	153	118	148	165	166	170	226	165	48	160	173	253	243	140	192	153	118	148	165	166	170	257	279	387	396	294	393	272	208	196	529	296	308	788	1612	863	987	840	736	587	942	452	648	1112	350	540	643	603	567	590	426	338	1210	777	798	510	1206	1215	842	671	978	487	1107	1313	1267	1021	974	906	591	760	601	395	316	333	471	1036	1425	674	2397	1071	575	1003	1146	871	1611	1196	1772	1371	1689	907	1289	1098	1798	1328	3285	1255	1427	1055	2980	2357	1904	1562	214	108	742	800	1003	849	651	625	456	551	1067	743	800	529	1424	722	1088	641	439	1094	673	632	1036	625	558	709	649	125	1278	1377	1091	1241	867	1181	1691	1053	1151	12	152	124	164	47	82	148	111	361	71	144	189	294	167	492	122	322	74	7	25	42	106	156	17	100	138	98	306	790	101	112	635	471	567	507	552	506	587	92	128	214	123	195	133	162	272	101	264	92	128	214	123	195	133	162	272	101	264	187	262	319	312	249	241	271	184	188	284	233	246	274	545	519	560	393	219	401	426	417	351	434	428	421	753	393	225	441	1525	849	1521	383	332	159	1121	1158	1075	691	731	669	893	556	607	534	752	746	914	796	1563	783	1421	1202	1292	1140	1297	893	1070	682	1695	654	1155	834	1246	1257	1237	1349	1051	859	575	313	1133	1614	1593	869	1890	1418	1128	1009	644	2036	1361	1271	1077	801	1060	1407	1668	751	905	878	956	711	1299	862	1127	1420	745	550	1404	814	1173	729	966	1453	1322	462	912	1195	627	760	424	731	1499	1157	831	724	1771	998	423	885	743	758	564	918	950	627	891	618	830	1114	2110	1310	869	1149	1638	1645	1250	917
ENSG00000270927	ENSG00000270927	0	0	0	0	0	0	0	0	0	0	0	0	0	0	0	0	0	0	0	0	1	0	0	0	0	0	0	0	0	0	0	0	0	0	0	0	0	0	0	0	0	0	0	0	0	0	0	0	0	5	3	0	0	0	0	0	0	0	0	0	0	0	0	0	0	0	0	0	0	0	0	0	0	0	0	0	0	0	0	0	0	0	0	0	0	0	0	0	0	0	0	0	0	0	0	0	0	0	0	0	0	0	0	0	0	0	0	0	0	0	0	0	0	0	0	0	0	0	0	0	0	0	0	0	0	0	0	0	0	0	0	0	0	0	0	0	0	0	0	0	0	0	0	0	0	0	0	0	0	0	0	0	0	0	0	0	0	0	0	0	0	0	0	0	0	0	0	0	0	0	0	0	0	0	0	0	0	0	0	0	0	0	0	0	0	0	0	0	0	0	0	0	0	0	0	0	0	1	0	0	0	0	0	0	1	0	0	0	0	0	0	0	0	0	0	0	0	0	0	0	0	0	0	1	0	0	0	0	0	0	0	0	0	0	0	0	0	0	0	0	0	0	0	0	0	0	0	0	0	0	0	0	3	2	0	0	0	0	0	0	0	0	0	0	0	0	0	0	0	0	0	0	0	0	0	0	0	0	0	0	0	0	0	0	0	0	0	0	0	0	0	0	0	0	0	0	0	0	0	0	0	0	0	0	0	0	0	0	0	0	0	0	0	0	0	0	0	0	0	0	0	0	0	0	0	0	0	2	0	0	1	0	0	0	0	0	0	0	0	0	0	0	0	0	0	0	0	0	0	0	0	0	0	0	0	0	0	0	0	0	0	0	0	0	0	0	0	0	0	0	0	0	0	0	0	0	0	0	0	0	0	0	0	0	0	0	0	0	0	0	0	0	0	0	0	0	0	0	1	0	0	0	0	0	0	0	0	0	0	0	0	0	0	0	0	0	0	0	0	0	0	0
ENSG00000188910	GJB3	0	1	0	2	0	0	0	0	0	0	0	0	0	0	0	0	0	0	0	2	40	0	7	15	0	0	4	0	1	0	6	9	0	5	0	1	2	7	4	0	5	2	7	1	3	7	22	6	0	0	0	0	0	0	0	0	2	0	1	0	1	0	5	1	3	5	4	2	4	0	0	14	7	0	0	0	1	0	0	0	1	0	0	0	0	0	0	0	0	0	0	0	0	0	0	0	0	0	0	0	0	0	0	0	0	0	0	0	0	0	2	0	1	0	0	1	0	0	1	0	0	0	0	0	0	0	5	2	1	0	0	4	2	0	1	5	3	2	1	2	0	0	1	0	2	3	0	0	4	3	0	2	0	0	0	7	0	0	0	0	0	2	1	0	0	0	3	1	0	0	0	4	0	2	0	1	2	5	1	0	0	0	12	0	0	0	4	0	0	0	0	1	0	0	0	0	0	0	0	0	0	0	0	0	0	0	0	0	0	0	0	0	0	0	0	0	0	0	0	0	0	0	0	0	0	0	0	0	0	0	0	0	0	0	0	0	5	13	9	3	8	1	6	0	0	2	2	2	0	0	5	3	0	0	0	0	0	1	0	0	3	0	0	0	0	0	0	0	0	0	0	0	0	0	0	0	0	0	0	0	0	0	0	1	0	0	0	7	1	0	0	3	11	0	3	5	54	144	156	72	2	91	131	55	70	46	91	205	85	45	747	64	0	0	0	0	0	0	0	0	0	4	3	0	8	0	0	0	3	0	2	1	1	1	2	2	3	8	0	0	0	0	0	0	1	0	0	0	0	0	0	0	0	0	1	2	0	0	1	0	0	0	1	0	4	0	8	5	1	0	4	4	1	0	3	0	0	3	26	0	0	13	0	6	3	0	0	4	0	0	0	0	0	0	0	0	0	0	0	0	0	0	0	0	0	0	0	0	0	0	0	0	0	0	0	0	0	0	0	0	0	0
ENSG00000230523	LINC01756	16	0	0	0	0	0	2	0	0	1	0	10	0	0	0	0	0	0	0	0	1	0	1	6	0	3	1	0	0	0	1	0	0	0	0	1	1	6	5	0	5	0	1	3	2	0	2	0	90	141	50	0	0	0	0	0	0	0	0	0	1	0	0	0	0	0	0	0	0	1	1	0	0	1	0	0	0	0	0	0	0	1	0	0	0	0	1	0	0	0	0	0	1	0	0	0	0	0	0	0	0	1	0	0	0	0	0	0	1	1	1	1	4	1	0	0	3	0	1	0	2	0	1	0	0	0	1	1	0	4	1	1	3	6	0	0	0	1	2	2	1	0	0	0	1	0	0	2	3	3	1	1	0	0	0	1	1	0	4	1	0	0	0	0	3	0	1	0	0	6	3	0	0	0	0	0	0	0	0	1	0	1	2	2	1	3	3	1	0	3	0	0	0	0	1	1	1	12	4	4	0	3	6	2	85	2	1	0	5	4	3	1	1	2	2	0	0	3	12	1	2	2	2	2	5	0	0	0	1	0	0	0	0	2	1	0	6	0	5	1	1	0	1	0	0	1	0	0	0	0	3	2	476	226	0	0	0	0	1	1	0	1	2	0	0	0	0	0	1	0	0	1	0	0	0	0	0	0	1	0	0	1	0	0	5	0	2	0	2	1	1	0	1	0	1	0	0	0	0	0	0	0	0	0	0	0	0	0	1	0	0	0	0	0	0	0	0	0	0	1	2	1	2	0	0	1	3	0	0	0	10	0	1	0	0	1	0	0	1	0	1	1	0	0	2	2	0	1	0	0	0	1	0	3	2	0	0	0	2	0	1	0	0	1	1	1	0	9	2	0	1	1	0	1	0	1	1	0	7	5	4	7	1	5	1	0	4	0	6	1	1	7	2	1	1	5	4	6	3	4	2	2	3	0	4	1	0	0	1	2	3	0	5	7	3	13	0	1	0	7	4	0
ENSG00000158161	EYA3	231	245	106	144	110	93	136	225	19	460	18	562	226	106	198	197	213	722	525	681	743	122	1323	1073	198	1172	731	297	425	313	985	491	77	612	58	284	109	704	578	242	437	249	620	309	345	447	677	399	1138	1553	2325	722	893	855	854	1321	1274	1141	1118	1115	1132	1085	1136	834	827	1308	1241	1098	1003	1010	983	909	892	801	956	696	627	711	739	730	747	340	272	302	235	271	259	216	276	219	276	336	340	272	121	302	259	235	276	271	346	259	216	276	219	276	336	1937	1665	1059	1411	1593	1827	1503	1302	1289	1188	1456	1769	1179	1236	1566	1617	1872	939	856	1608	802	588	873	391	967	745	762	625	565	895	531	1859	1235	762	541	570	704	706	812	1162	695	1179	1096	977	838	1058	1109	691	1007	323	278	230	274	502	1066	1367	985	2234	1526	660	1250	1234	1213	1537	1463	1788	2063	1494	968	770	1366	1433	984	2329	1155	1350	1130	2409	2245	1443	1027	103	98	1011	1181	939	866	737	867	635	768	784	831	817	666	1170	1237	659	935	696	721	891	629	1225	648	517	702	666	227	908	844	861	713	715	1242	1064	875	834	12	191	83	290	71	105	263	192	374	83	283	516	937	575	1022	454	686	159	37	31	216	222	360	112	254	421	432	531	2383	252	367	651	560	594	501	544	808	684	315	321	348	273	315	242	208	320	311	206	315	321	348	273	315	242	208	320	311	206	1045	1160	1415	1257	1201	1318	1373	998	1445	1343	1319	1166	1703	1324	1917	1365	1464	948	1472	1844	884	1465	1346	1663	1482	1399	1185	992	1358	1202	1216	1610	354	399	158	709	1207	936	786	738	686	965	590	515	488	880	1176	2254	1486	1434	964	1153	1189	1197	1210	1158	416	1127	581	950	688	1128	1063	866	663	1121	1350	1064	902	522	271	959	1635	1014	768	1372	1561	896	1311	585	1961	1729	1497	1371	1100	803	1310	589	206	987	1166	642	902	1150	757	1277	1410	925	827	1693	988	1287	887	957	1259	1233	612	1102	1850	770	1036	819	768	828	1486	1057	700	1438	861	2220	1255	827	615	619	746	745	582	799	484	711	1010	1460	915	930	730	1292	1222	790	782
ENSG00000142627	EPHA2	25	29	4	32	17	13	10	25	2	26	5	46	39	7	30	23	22	52	11	61	11	5	32	55	11	52	34	11	14	10	37	10	2	17	5	6	2	19	11	13	3	6	11	6	19	11	6	17	429	977	353	1	3	74	46	70	81	77	83	44	41	131	124	156	161	68	73	65	55	39	52	54	51	176	340	461	160	139	251	509	216	184	67	94	107	93	85	101	112	117	90	193	184	67	42	94	169	107	151	93	215	85	101	112	117	90	193	127	517	329	452	194	420	346	331	144	236	196	273	8	122	7	4	18	149	173	125	69	16	43	29	36	43	35	83	57	110	65	374	496	203	141	149	141	62	72	77	17	168	287	101	79	206	243	117	116	151	104	9	7	112	151	145	101	376	187	140	181	230	284	172	104	57	124	68	52	77	134	117	101	292	166	88	79	392	270	247	164	30	13	96	120	176	146	175	292	96	437	70	89	134	148	137	347	289	115	142	488	584	304	348	355	286	216	259	65	163	275	418	197	222	549	111	215	295	2	4	5	17	0	6	30	22	18	4	8	40	54	14	20	12	14	1	4	0	3	5	6	0	4	9	7	726	817	7	0	170	325	543	166	87	248	301	94	122	150	93	80	64	55	169	142	109	94	122	150	93	80	64	55	169	142	109	162	161	348	273	281	305	507	268	145	748	375	383	151	780	1031	2815	791	530	350	441	982	564	576	413	1020	792	500	2000	392	28	64	43	66	30	5	95	142	78	79	89	119	66	83	44	50	85	144	349	374	83	82	80	90	140	113	309	145	283	273	174	194	125	129	108	91	60	63	111	84	90	180	88	114	115	90	82	136	55	93	13	83	191	174	194	190	80	102	66	63	56	110	106	120	79	67	94	207	149	101	177	73	180	131	99	182	179	53	97	356	52	122	66	126	184	66	189	67	85	51	62	518	46	63	79	88	97	59	93	221	117	44	118	149	190	145	182	324	73	77
ENSG00000284668	LINC02780	0	0	0	0	0	0	1	0	0	1	0	0	2	0	0	1	0	23	9	0	2	0	0	0	0	0	0	1	0	0	1	1	0	3	0	0	0	0	0	0	0	0	0	1	0	0	3	0	235	340	115	0	0	0	0	3	2	0	0	0	0	0	0	0	0	0	0	0	1	0	0	4	2	0	1	0	1	0	0	0	0	0	0	0	0	0	0	0	0	0	0	0	0	0	0	0	0	0	0	0	0	0	0	0	0	0	0	2	1	1	0	0	0	1	1	0	0	2	0	0	2	0	0	4	1	1	3	5	4	2	2	2	1	12	1	0	2	3	0	0	2	0	0	0	1	2	0	1	0	4	0	1	0	0	0	0	3	2	4	0	0	1	0	0	2	0	0	1	1	0	3	3	15	1	2	0	0	0	5	2	4	5	1	0	2	3	2	2	0	1	2	0	0	0	0	2	1	1	1	2	4	0	0	3	4	5	0	1	3	2	17	2	3	3	6	0	3	10	0	0	0	0	8	0	0	0	0	0	3	0	0	0	0	0	0	1	7	1	2	2	2	0	1	0	0	0	1	0	0	0	0	4	915	457	0	1	2	0	1	0	0	0	0	2	0	0	0	0	0	1	0	0	0	2	0	0	0	0	0	1	0	0	0	1	0	1	0	0	0	1	0	2	1	0	0	1	0	1	0	1	0	0	3	0	0	0	3	1	0	0	0	0	0	1	2	1	1	1	4	0	0	2	0	0	0	0	6	4	1	0	20	0	5	1	2	0	1	1	7	0	0	6	0	2	0	0	0	3	2	3	1	5	0	11	9	5	2	1	7	3	0	3	0	0	4	4	2	14	3	8	7	1	0	9	1	1	0	1	2	0	3	4	0	3	1	3	9	3	7	1	4	3	4	3	0	0	4	2	1	4	19	3	0	1	5	3	5	3	7	0	3	1	4	7	9	0	0	4	3	12	2	5
ENSG00000233234	ENSG00000233234	0	0	0	0	0	0	0	0	0	0	0	0	0	0	0	0	0	0	0	0	0	0	0	0	0	0	0	0	0	0	0	0	0	0	0	0	0	0	0	0	0	0	0	0	0	0	0	0	7	13	3	0	0	0	0	0	0	0	1	0	0	0	0	0	0	0	0	0	0	0	0	0	0	0	0	0	0	0	0	0	0	0	0	0	0	0	0	0	0	0	0	0	0	0	0	0	0	0	0	0	0	0	0	0	0	0	0	0	0	0	0	0	0	0	0	0	0	0	0	0	0	0	0	0	0	0	0	0	0	0	0	0	0	0	0	0	0	0	0	0	0	0	0	0	0	0	0	0	0	0	0	0	0	0	0	0	0	0	0	0	0	0	0	0	0	0	0	0	0	0	0	0	0	0	0	0	0	0	0	0	0	0	0	0	0	0	0	0	0	0	0	0	0	0	0	0	0	0	0	0	0	0	0	0	0	0	0	0	0	0	0	0	0	0	0	0	0	0	0	0	0	0	0	0	0	0	0	0	0	0	0	0	0	0	0	0	0	0	0	0	0	0	0	0	0	0	0	0	0	0	0	0	28	15	0	0	0	0	0	0	0	0	0	0	0	0	0	0	0	0	0	0	0	0	0	0	0	0	0	0	0	0	0	0	0	0	0	0	0	0	0	0	0	0	0	0	0	0	0	0	0	0	0	0	0	0	0	0	0	0	0	0	0	0	0	0	0	0	0	0	0	0	0	0	0	0	0	0	0	0	0	0	0	0	0	0	0	0	0	0	0	0	0	0	0	0	0	0	0	0	0	0	0	0	0	0	0	0	0	0	0	0	0	0	0	0	0	0	0	0	0	0	0	0	0	0	0	0	0	0	0	0	0	0	0	0	0	0	0	0	0	0	0	0	0	0	0	0	0	0	0	0	0	0	0	0	0	0	0	0	0	0	0	0	0	0	0	0	0	0	0	0
ENSG00000142632	ARHGEF19	5	3	0	1	2	4	2	2	0	7	0	4	3	0	3	0	4	12	3	12	3	1	20	17	3	13	13	3	3	2	8	4	0	4	0	1	0	6	11	3	0	0	1	0	4	6	7	3	140	197	97	37	60	9	14	25	19	20	14	18	16	27	24	27	35	43	30	61	46	25	28	6	22	78	90	120	40	49	59	126	85	59	7	15	15	17	10	16	21	16	8	25	59	7	4	15	16	15	28	17	23	10	16	21	16	8	25	85	108	111	146	85	188	140	172	82	73	190	216	87	105	120	130	207	94	103	49	23	9	17	20	15	11	8	51	32	73	41	55	63	53	49	38	34	30	42	64	10	45	29	25	32	61	54	45	67	89	65	4	2	28	79	74	92	170	103	26	65	124	102	75	63	67	122	28	17	56	77	71	62	130	107	38	43	118	76	58	39	13	1	39	68	71	56	22	22	34	79	30	57	93	66	60	56	93	52	36	123	479	80	78	93	74	75	142	34	170	60	98	104	97	202	56	115	174	0	1	4	3	4	2	9	3	4	5	1	7	8	3	5	7	10	3	2	1	1	1	2	0	2	1	2	412	307	32	30	62	39	89	34	31	43	63	19	13	13	11	12	23	10	21	31	12	19	13	13	11	12	23	10	21	31	12	77	80	161	73	176	115	122	118	76	161	139	100	135	432	325	312	269	263	345	393	292	327	424	325	451	281	193	219	378	98	138	121	20	30	11	77	75	41	37	50	83	50	31	37	19	86	54	76	63	71	34	69	46	65	60	41	77	66	84	65	38	44	26	36	28	40	30	55	22	26	18	52	65	42	34	71	56	45	42	15	41	76	59	96	69	38	57	20	17	29	24	39	12	34	30	27	82	36	31	127	56	100	52	79	118	78	15	39	155	27	60	34	35	38	69	110	28	39	44	59	142	32	45	22	35	27	22	39	59	53	38	88	125	76	58	115	114	14	34
ENSG00000234593	KAZN-AS1	2	1	1	1	0	0	23	0	0	1	0	1	2	0	0	0	0	1	11	2	1	0	2	0	1	2	2	1	3	0	3	1	0	4	7	1	0	3	1	0	4	0	10	1	1	11	10	1	0	0	0	0	0	0	0	4	1	6	0	2	1	2	3	3	0	0	1	2	2	2	1	0	0	0	1	3	1	1	0	1	0	0	0	0	3	0	0	0	1	0	0	0	0	0	0	0	0	3	0	0	0	0	0	1	0	0	0	5	6	6	4	3	5	3	13	6	5	4	9	0	0	0	1	2	4	7	9	2	6	4	5	20	22	21	3	2	8	3	4	4	4	2	2	3	2	4	5	4	6	4	3	4	1	1	2	3	1	4	6	2	2	6	10	5	16	19	1	12	5	3	8	5	14	19	7	2	6	1	5	5	14	13	3	11	2	5	15	8	1	5	6	20	5	3	0	9	0	0	0	0	0	0	0	0	0	0	0	0	0	0	0	0	0	0	0	0	0	0	0	0	0	0	0	0	0	0	0	0	1	1	2	1	0	0	0	0	3	2	1	6	0	0	0	0	0	1	2	1	0	0	2	1	0	0	0	0	2	0	3	0	2	1	1	1	0	3	1	0	0	0	0	0	0	1	0	3	1	0	0	0	0	0	0	3	7	6	3	3	9	6	3	5	3	10	1	1	2	3	0	0	0	1	4	1	3	1	0	2	2	1	1	1	2	3	1	1	1	0	5	3	3	5	3	5	0	8	5	10	0	7	36	0	4	5	1	1	9	4	4	2	3	3	7	3	0	2	18	3	12	1	6	4	18	13	18	9	12	3	14	2	2	3	2	14	14	6	1	15	8	3	9	7	1	3	4	6	2	1	10	0	16	2	8	9	4	8	1	1	0	0	0	0	0	0	0	0	0	0	0	0	0	0	0	0	0	0	0	0	0	0	0	0	0	0	0	0	0	0	0	0	0	0
ENSG00000189337	KAZN	1975	2149	820	1162	1051	1341	1387	2087	180	6444	151	5001	2205	865	1942	1698	1813	5914	8445	10384	12301	2067	18406	14815	2946	14103	9879	5789	6879	3088	11839	5370	1006	9155	1326	4976	1992	10883	8965	1618	6181	4175	6622	4549	6423	8740	9695	6445	7802	14506	44315	21	42	6093	5736	15994	16014	14075	14021	13843	13987	12075	12270	5655	5594	9403	9169	10230	10029	14092	13810	13982	14367	4408	4842	4660	3668	4360	4163	4743	3600	95	60	97	124	114	68	155	87	130	85	149	95	60	44	97	86	124	138	114	177	68	155	87	130	85	149	7561	8666	7873	7243	9894	10414	5347	59232	5527	14777	28329	14715	74	102	85	93	83	10638	9388	15916	12705	8190	12385	9521	22406	13113	12631	9966	9439	15867	10928	13089	10922	10833	8295	5106	6564	7528	10631	14658	11483	15540	19615	9141	10013	12808	14101	10055	13365	3047	2613	3859	3212	6847	12173	17616	14181	27189	24508	9487	14962	15905	12937	17212	16624	24808	32489	9881	6952	4912	9623	14636	12998	24118	11677	16882	11146	19488	18534	17366	10109	1766	1230	9239	16384	14058	13318	7634	7869	2603	2955	2352	3297	2231	2081	4728	4044	3086	3027	1854	1830	4140	1892	3740	2071	2004	2431	2260	814	2261	2866	1843	2350	1946	2537	3902	1430	1548	240	1310	1074	2525	657	1005	2361	1556	2508	745	3671	10861	14289	13113	17619	7417	9244	2019	587	192	3150	3397	5553	1289	5261	8418	7645	18623	28191	17	13	5517	4496	3700	3779	3497	4180	3094	176	81	107	127	116	151	81	80	135	89	176	81	107	127	116	151	81	80	135	89	3820	8282	22808	10319	6583	13676	14604	2697	2639	6421	4925	7549	3309	1951	2110	1939	1881	2192	2229	1087	1953	1457	2017	1628	2259	2593	921	767	1950	92	89	111	33	36	27	7713	15850	11635	11589	13861	11820	13032	9301	8334	6663	14024	15245	13003	8965	9539	6744	8219	7392	12109	10232	6331	2324	9480	6731	10248	6696	11301	12140	11829	9355	11978	13058	13134	10756	8280	2781	11935	16477	13178	8010	15741	14203	7391	12491	7002	22817	14996	14644	12487	11519	8720	11411	4807	950	8693	10649	9182	8952	9864	7741	15283	10679	10107	12468	10501	8577	15158	9385	9515	11960	4254	1829	3634	6619	2932	1891	3170	2207	2911	6296	3242	2046	5685	3386	9010	3732	4004	2738	3108	3545	2175	2493	2544	1867	2245	2578	4049	1787	2391	3003	2698	2304	2981	3074
ENSG00000028137	TNFRSF1B	110	308	31	108	87	100	51	163	3	278	19	358	117	10	73	57	67	408	125	201	149	19	224	418	56	419	147	60	83	170	129	107	8	112	2	36	2	76	49	92	31	23	40	44	39	64	104	69	997	2178	908	3286	8959	985	875	330	350	1013	952	238	267	440	428	901	956	569	571	665	579	404	446	271	274	623	1058	1485	473	642	785	1443	854	228	127	111	301	221	106	227	152	118	92	281	228	127	116	111	235	301	352	221	254	106	227	152	118	92	281	1993	1192	2097	2053	2143	1774	857	2822	1378	1758	1259	2411	31898	45385	71582	41494	60767	584	450	924	410	190	484	156	274	347	258	682	412	806	493	1811	1392	694	574	154	218	325	342	360	179	246	363	300	345	2262	1743	324	424	449	382	262	228	494	1149	976	386	3360	754	230	408	1049	941	1478	421	660	746	508	304	581	624	1045	535	2661	1207	543	460	916	708	757	697	98	77	1214	1313	765	450	201	360	100	359	220	320	403	304	468	575	619	353	663	919	2080	943	579	621	528	540	1351	572	404	374	475	1442	624	1075	343	929	1272	16	78	49	174	50	55	164	75	213	52	50	124	197	89	322	83	135	42	12	19	18	46	110	11	45	72	58	851	889	3322	7001	784	1371	1676	776	525	982	1206	255	182	175	110	182	200	190	209	279	148	255	182	175	110	182	200	190	209	279	148	940	1092	3162	1960	1937	1426	2279	1214	947	1792	1746	1505	1643	3409	3593	3314	1845	1978	4227	3795	2021	2613	1965	3002	1960	2099	4250	720	1784	47198	46506	42852	16936	19386	12498	316	634	996	679	590	567	662	504	410	272	744	637	2585	1290	594	438	731	937	593	550	262	248	1123	529	1489	1379	527	340	436	265	511	471	412	240	284	290	330	405	448	354	473	543	310	364	109	398	610	529	831	548	434	510	141	75	293	492	621	366	502	406	531	1011	758	494	1299	810	762	532	766	971	578	215	350	2656	177	507	347	185	396	238	1138	299	153	280	150	1497	194	152	342	298	219	132	246	610	189	491	992	573	523	241	1006	912	202	271
ENSG00000204464	TMEM51-AS2	0	0	0	0	0	1	0	1	0	1	0	0	10	0	1	13	1	0	0	2	1	1	7	1	0	1	3	0	1	0	0	1	0	2	0	0	0	0	1	0	0	0	0	1	0	0	0	0	0	0	0	0	0	0	0	1	1	0	0	1	2	0	1	0	3	0	1	0	0	0	1	3	3	2	0	2	3	1	3	0	3	0	0	0	0	0	0	0	0	0	0	0	0	0	0	0	0	0	0	0	0	0	0	0	0	0	0	1	1	0	2	1	4	1	2	1	2	1	3	1	1	1	0	0	0	0	0	0	0	0	2	4	2	4	0	2	0	0	2	0	0	1	1	1	0	0	2	1	0	1	0	0	2	1	0	2	2	2	2	0	1	2	1	1	3	1	0	0	3	1	0	0	0	1	2	2	0	4	6	0	8	3	5	0	1	1	2	4	1	2	3	0	0	0	1	0	0	0	0	0	0	0	0	0	0	0	0	0	0	0	0	0	0	0	0	0	0	0	0	0	0	0	0	0	0	0	0	0	0	0	0	0	0	1	0	1	3	1	1	2	1	0	0	0	0	0	0	1	0	0	1	2	0	0	0	0	1	0	0	1	4	0	4	0	0	0	0	0	0	0	0	0	0	0	0	0	0	0	0	0	0	0	0	0	0	0	1	3	1	1	0	0	1	0	0	1	5	0	5	11	2	0	0	2	2	0	4	3	7	0	1	1	0	1	0	0	0	0	5	1	0	0	0	2	3	3	0	3	2	1	2	1	2	1	3	4	1	1	0	0	4	4	1	0	1	0	0	2	6	2	2	1	1	1	7	0	3	1	4	3	0	5	0	1	11	1	0	5	0	2	4	0	1	4	1	2	1	0	1	3	3	0	0	0	0	0	0	3	0	0	0	0	0	0	0	0	0	0	0	0	0	0	0	0	0	0	0	0	0	0	0	0	0	0	0	0	0	0	0	0	0	0
ENSG00000130939	UBE4B	701	736	268	357	399	217	444	696	113	1782	80	1897	1344	269	879	782	516	2337	1482	1807	1513	267	2775	2373	643	3617	1654	804	1155	1041	2198	1204	151	1543	164	611	324	1676	1432	693	1042	633	1293	667	892	1136	1438	1237	1434	2012	3399	880	1653	2891	2756	3048	2910	2687	2662	2494	2633	3395	3512	1786	1752	2581	2543	2374	2302	2463	2490	2032	2130	2489	2526	2134	2015	2475	2268	2619	2301	1763	1347	1852	1981	1769	1679	1433	1839	1589	2005	1851	1763	1347	795	1852	1420	1981	1999	1769	2027	1679	1433	1839	1589	2005	1851	3230	3697	4233	4861	2922	3995	3233	4070	4328	5195	3501	3360	1733	2161	2747	2212	3503	2225	2412	5992	3073	2866	3008	1784	3824	2823	3593	2409	1693	3077	2205	5146	3280	2674	1964	1184	1889	2254	2397	2853	2378	3407	3775	3870	3055	3724	3988	2151	2718	970	898	957	1330	1368	2545	3517	2691	5297	4037	1541	3281	3275	3841	3151	3792	4659	7051	5027	3370	2410	4092	3574	2965	6329	3507	3140	3057	8211	8451	3322	2260	274	251	2693	3420	2755	2021	2060	2825	1787	1855	2484	2940	2591	2200	3967	3260	2126	3044	3146	1697	2498	1724	3304	2053	1740	2369	1996	754	3245	2752	2314	3171	2260	3294	3681	2258	2389	104	485	424	1057	240	399	815	593	1161	267	679	1517	2320	1548	2918	1026	1779	384	68	26	443	479	1428	257	681	1147	892	990	2563	640	844	2340	2236	1839	1929	1719	2313	2196	1560	1710	1827	1823	1731	1533	1270	2081	1815	1651	1560	1710	1827	1823	1731	1533	1270	2081	1815	1651	3088	3960	3396	4941	3237	3122	3914	3268	2343	3118	4089	3900	3225	2171	2475	2447	2339	2581	1975	2400	1885	2535	2585	2075	2634	2798	2061	1642	2907	2112	2180	2379	519	864	504	2268	3624	3140	2397	2387	2333	2903	1981	2119	2028	2527	4346	7443	4652	3701	2911	3790	3950	3759	3261	4034	1281	3695	1964	2791	2763	3478	3144	2428	2042	3321	3834	2813	2669	1186	782	2971	4915	2884	2094	3364	4969	2565	4712	1781	6816	4386	5068	3430	3004	2138	3705	1157	428	3109	4551	2142	4068	3777	3193	3931	4797	3126	2380	4782	2730	3959	2968	3292	3537	3429	1802	2870	6205	2622	2683	4036	1906	2651	5907	3303	2115	4140	3030	5086	3047	3143	2560	1924	2057	1934	2125	2087	1392	2494	2756	5363	2873	2961	2822	2939	3715	2712	2336
ENSG00000175147	TMEM51-AS1	19	21	8	20	7	4	28	17	1	34	0	37	6	1	12	40	6	43	4	56	35	5	58	53	13	43	23	34	25	22	106	32	3	40	8	21	4	49	25	8	12	13	47	9	33	22	63	24	219	385	566	19	52	65	73	55	48	46	44	61	70	58	66	63	55	47	68	29	19	34	38	70	65	83	30	29	50	90	43	48	70	10	3	10	17	9	2	3	3	1	8	12	10	3	4	10	6	17	2	9	9	2	3	3	1	8	12	89	272	261	242	140	282	275	255	358	323	153	224	10	9	39	14	21	15	20	68	52	33	26	24	49	20	21	34	77	39	12	120	87	26	16	202	171	58	68	73	31	63	122	128	115	32	38	15	35	57	44	31	32	30	91	95	23	97	32	72	121	41	37	91	48	29	42	115	82	55	96	97	33	108	31	55	29	289	156	224	126	8	1	90	96	130	147	124	114	19	25	24	16	29	16	58	37	47	47	12	28	61	27	38	27	23	24	29	5	50	32	24	18	29	32	66	19	45	1	20	4	22	8	1	5	9	14	1	16	38	52	35	58	31	53	13	0	0	8	16	28	3	7	15	38	567	539	8	19	90	45	48	49	43	32	58	6	3	1	10	6	5	4	12	2	0	6	3	1	10	6	5	4	12	2	0	153	275	160	352	206	202	283	143	168	227	288	388	88	193	177	249	321	243	105	158	260	280	273	241	262	264	136	308	326	21	14	33	34	0	3	73	59	58	58	46	37	71	38	32	19	22	53	129	98	101	52	64	69	83	78	275	157	90	41	54	38	69	85	82	72	104	99	107	91	92	41	77	109	88	81	89	83	57	98	39	136	97	109	81	71	75	168	454	189	35	77	50	46	130	80	129	65	44	78	75	35	54	48	34	59	54	23	47	46	19	35	9	36	69	32	45	30	100	28	2067	46	40	50	23	51	36	36	20	17	26	46	52	27	24	24	23	52	25	29
ENSG00000127472	PLA2G5	11	16	7	6	6	17	27	10	0	77	0	23	16	19	18	21	6	31	95	15	7	7	16	62	1	22	10	8	15	1	51	10	3	16	0	11	6	12	5	18	6	1	20	2	8	4	17	4	317	480	216	1	0	5	3	70	82	92	74	63	52	55	45	62	69	98	89	63	64	71	85	31	25	188	213	195	220	235	138	174	294	5	0	7	2	3	6	4	2	0	10	0	5	0	0	7	1	2	3	3	1	6	4	2	0	10	0	84	418	124	110	83	129	152	348	267	155	299	202	0	1	0	1	2	233	220	63	44	44	41	19	60	64	94	124	135	71	66	257	255	168	141	440	422	168	229	199	54	306	603	246	283	97	108	89	217	232	238	89	77	70	208	198	113	302	266	91	272	142	175	301	196	260	237	191	128	130	195	656	751	561	320	410	369	739	815	531	537	33	29	134	129	128	137	85	134	130	120	214	142	160	121	367	186	212	158	38	362	97	175	296	172	132	104	155	14	246	255	193	301	165	184	268	333	593	3	20	24	18	9	8	29	7	45	4	4	9	16	16	22	14	42	3	0	1	3	6	7	2	9	16	6	1185	643	1	1	187	111	390	172	189	112	232	11	11	4	2	3	2	0	11	8	0	11	11	4	2	3	2	0	11	8	0	98	161	160	152	88	234	237	61	32	155	112	282	71	85	138	191	115	673	57	127	175	264	328	96	184	194	274	53	240	4	2	1	0	1	1	283	263	180	130	161	242	209	153	136	99	118	108	92	112	217	166	209	271	233	241	200	293	210	207	421	233	126	109	245	277	198	191	232	163	143	102	275	394	247	150	319	343	170	162	81	350	192	236	392	243	217	279	273	120	168	211	138	68	329	163	73	101	222	84	192	232	149	78	124	305	565	123	256	198	147	199	14	254	662	218	155	102	409	175	359	386	137	215	149	463	221	154	104	64	202	131	286	288	152	170	121	361	199	129
ENSG00000060656	PTPRU	162	263	67	81	83	74	163	83	44	657	15	479	155	37	304	99	229	314	419	419	458	56	579	601	159	460	431	191	161	255	508	212	59	349	63	216	79	664	441	107	257	192	510	185	272	425	539	372	1596	1165	2159	2	46	574	527	591	582	434	475	606	652	639	618	201	197	677	717	592	555	360	381	552	630	1511	1086	1011	1020	1461	1200	1219	1441	479	544	584	946	353	533	606	463	307	464	841	479	544	151	584	528	946	581	353	606	533	606	463	307	464	841	260	976	757	1420	575	982	1249	1219	404	1372	752	773	23	20	49	15	29	350	280	1113	705	169	305	115	207	155	128	601	716	810	468	786	404	426	214	141	150	436	354	336	104	366	424	178	169	432	408	473	408	111	92	48	32	125	399	541	504	934	333	471	306	656	477	790	488	492	708	676	342	552	506	405	159	630	250	398	251	1211	940	1031	461	19	20	611	554	531	577	293	212	1577	2209	1527	2102	1695	2024	2470	2466	1048	2031	1336	893	3776	1696	2164	1552	1269	1546	2055	294	1940	728	1434	1601	1319	1856	1725	1404	913	7	142	89	181	34	159	164	111	209	40	97	357	512	244	604	226	278	133	19	6	138	187	236	85	175	419	240	1989	1488	1	3	1070	1576	981	1028	993	1269	748	827	604	694	636	371	389	647	1069	1003	168	827	604	694	636	371	389	647	1069	1003	168	492	638	745	669	766	741	899	593	481	693	1146	996	269	176	295	321	210	753	204	284	202	592	327	217	264	283	530	139	411	62	37	20	11	8	5	282	278	766	536	392	230	343	178	187	154	640	703	1057	661	628	413	868	672	652	486	385	144	955	351	467	414	323	210	216	181	373	458	358	225	95	82	413	514	419	227	560	437	622	480	341	594	623	402	657	574	408	394	200	35	308	332	285	422	445	695	1435	713	590	1376	820	364	612	391	443	539	2135	907	1528	4925	1692	1762	1092	1288	1229	2874	2728	1370	1677	1523	1427	1562	1554	1639	1139	1298	887	1228	1510	917	1404	1358	2118	1064	1016	1138	918	1913	1261	972
ENSG00000163867	ZMYM6	2	1	1	0	1	0	8	4	0	0	0	0	0	0	1	2	1	0	0	2	3	0	9	4	0	3	4	0	1	0	1	2	0	3	0	2	0	1	1	3	1	1	2	0	0	2	5	1	3	2	2	2	7	3	10	1	2	2	4	6	4	10	4	18	16	25	19	11	14	7	4	11	5	0	1	1	0	0	0	1	1	1	4	4	1	1	2	2	2	0	1	3	1	4	0	4	3	1	0	1	3	2	2	2	0	1	3	0	1	1	1	0	2	1	1	1	1	0	2	5	11	16	7	26	0	0	1	0	0	0	0	1	0	0	0	0	0	0	2	0	0	0	0	0	1	0	0	0	0	0	0	0	0	0	1	0	0	0	0	0	0	0	0	0	0	4	0	0	2	0	0	0	0	0	1	0	0	0	0	0	1	1	0	0	0	0	1	0	0	0	0	0	0	0	0	0	0	1	2	2	1	0	3	2	1	4	1	0	0	1	2	0	1	3	1	0	0	0	0	1	0	0	1	0	1	0	0	0	3	0	2	0	0	1	0	1	0	9	4	10	1	2	4	0	0	0	4	0	0	1	1	0	4	1	1	4	0	0	1	0	0	0	1	1	2	2	4	0	5	1	0	1	2	1	2	2	4	0	5	1	0	1	2	1	1	3	0	1	1	0	0	0	0	2	0	1	0	0	1	1	1	0	2	0	0	0	0	0	1	0	0	1	13	15	15	4	5	3	0	0	0	0	0	1	0	0	0	0	0	0	2	1	0	0	1	0	1	0	0	0	0	0	0	0	1	0	0	0	1	0	0	0	0	0	1	2	0	2	0	0	0	3	2	0	0	3	2	0	0	0	0	0	2	0	0	0	0	0	1	1	0	0	1	0	0	0	0	0	0	0	1	6	2	2	0	0	4	8	3	0	5	3	5	3	4	1	0	0	0	4	1	1	0	7	0	0	0	2	2	0	5	2
ENSG00000230214	FTLP18	0	0	0	0	0	0	0	0	0	0	0	0	0	0	0	0	0	0	0	0	0	0	0	0	0	0	0	0	0	0	0	0	0	0	0	0	0	0	0	0	0	0	0	0	0	0	0	0	1	2	0	0	0	0	0	0	0	0	2	0	0	0	0	0	0	0	0	0	0	0	0	0	0	0	0	0	0	0	0	0	0	0	0	0	0	0	0	0	0	0	0	0	0	0	0	0	0	0	0	0	0	0	0	0	0	0	0	0	0	0	0	0	0	0	0	0	0	0	0	0	0	1	0	0	0	0	0	0	0	0	0	0	0	0	0	0	0	0	0	0	0	0	0	0	0	0	0	0	0	0	0	0	0	0	0	0	0	0	0	0	0	0	0	0	0	0	0	0	0	0	0	0	0	0	0	0	0	0	0	0	0	0	0	0	0	0	0	0	0	0	0	0	0	0	0	0	0	0	0	0	0	0	0	0	0	0	0	0	0	0	0	0	0	0	0	0	0	0	0	0	0	0	0	0	0	0	0	0	0	0	0	0	0	0	0	0	0	0	0	0	0	0	0	0	0	0	0	0	0	0	0	0	12	8	0	0	0	0	0	0	0	0	0	0	0	0	0	0	0	0	0	0	0	0	0	0	0	0	0	0	0	0	0	0	0	0	0	0	0	0	0	0	0	0	0	0	0	0	0	0	0	0	0	0	0	0	0	0	0	0	0	0	0	0	0	0	0	0	0	0	0	0	0	0	0	0	0	2	0	0	0	0	0	0	0	0	0	0	0	0	0	0	4	0	0	0	0	0	0	0	0	0	0	0	0	0	1	0	0	0	0	0	0	0	2	0	0	0	0	0	0	0	0	0	0	1	0	0	0	0	0	0	0	4	0	0	0	0	0	0	0	0	0	0	0	0	0	0	0	0	0	0	0	0	0	0	0	0	0	0	0	0	0	0	0	0	0	0	0	0	0	0
ENSG00000189280	GJB5	0	0	0	0	0	0	0	0	0	0	0	0	0	0	0	0	1	0	1	1	10	0	3	17	1	1	4	0	1	0	0	5	0	2	2	0	0	2	1	0	3	5	2	2	3	6	2	2	0	0	0	0	0	4	1	1	1	1	0	1	1	2	0	3	2	2	4	1	2	4	0	3	5	3	3	1	6	10	2	1	2	0	0	0	0	0	0	0	0	0	0	0	0	0	0	0	0	0	4	0	0	0	0	0	0	0	0	0	1	0	0	0	0	0	0	0	0	0	0	0	0	0	0	0	2	2	1	3	0	2	0	1	0	1	2	1	0	9	15	65	11	9	6	7	1	2	0	0	0	4	0	1	0	6	4	12	0	7	3	0	6	4	0	0	5	4	0	1	0	9	5	9	1	0	0	4	10	12	18	21	4	3	8	16	0	18	3	7	2	0	5	6	3	6	6	3	0	0	0	0	0	0	0	0	0	0	0	0	0	0	0	0	0	0	0	0	0	0	0	0	0	0	0	0	0	0	1	0	0	0	0	1	0	0	0	0	6	2	1	5	4	0	1	0	0	1	0	0	0	0	5	0	0	0	0	0	8	12	6	3	3	4	2	0	0	0	0	0	0	0	0	0	0	0	0	0	0	0	0	0	0	0	0	0	0	0	0	0	0	0	0	0	1	0	0	0	2	3	0	0	0	0	0	0	0	0	0	0	0	0	44	0	0	0	0	0	0	0	0	1	5	1	6	17	2	1	6	4	0	4	8	29	0	2	3	11	1	5	0	12	2	0	0	7	6	12	0	1	2	7	6	3	4	0	0	10	6	3	1	8	5	8	1	17	12	13	12	10	0	7	0	3	0	3	1	4	13	4	32	13	2	25	3	15	1	0	5	29	0	0	0	0	0	0	0	0	0	0	0	0	0	0	0	0	0	0	0	0	0	0	0	0	0	0	0	0	0	0	0	0	0	0
ENSG00000134698	AGO4	210	222	95	113	91	80	175	174	17	493	9	391	188	114	134	144	125	558	494	591	683	103	930	955	192	820	654	282	367	244	593	456	70	485	77	336	109	640	491	235	380	224	437	305	280	480	539	377	628	819	1271	1076	2417	890	827	1382	1281	815	805	1046	1066	945	965	974	1019	1457	1268	1081	1059	883	862	816	842	1113	926	855	740	1096	1110	1093	1118	725	529	692	592	606	552	458	629	598	559	725	725	529	400	692	553	592	685	606	867	552	458	629	598	559	725	1120	1333	1383	1534	996	1415	955	1172	1572	1216	1234	1469	4633	6019	8827	7412	12482	1143	1072	3021	1404	984	1330	994	2420	1399	1334	1065	916	1410	1020	2346	1493	1354	954	733	855	1068	1151	1384	885	1021	1075	1053	1118	1772	1767	980	1352	574	544	306	370	921	1944	2331	1378	3185	2134	655	1136	1807	1596	2058	1652	3441	3848	1745	1310	1288	2213	2134	1757	3429	2054	1865	1477	2719	2637	1917	1320	241	214	1138	1658	871	791	636	815	630	608	1078	1077	1022	753	1725	1243	840	1109	903	1035	1139	831	1409	974	867	880	1132	204	1493	1662	740	1531	1203	1410	1758	1195	1630	25	154	118	289	66	127	239	159	331	41	261	642	759	536	1007	364	613	179	17	17	134	235	388	75	303	417	424	298	1029	814	1025	937	770	1079	823	740	798	1525	564	603	604	576	616	637	407	675	816	665	564	603	604	576	616	637	407	675	816	665	1166	1367	1284	1610	1164	1191	1464	1089	750	1101	1517	1569	1192	1131	1404	1353	1416	1869	1078	1598	942	1650	1494	1234	1633	1517	1428	893	1765	6018	5707	7669	1707	2615	1340	1010	1740	1422	961	1094	1153	1652	892	937	887	1377	1653	2687	2037	1917	1117	1522	1561	1661	1589	962	469	1627	915	1475	1019	1498	1332	1449	1013	1571	1589	1478	1123	1054	545	1513	2445	1553	1172	1835	1794	1181	1861	941	3540	2191	2193	1447	1317	1202	2077	755	305	1369	1616	1194	1274	1549	1064	1910	2081	1140	1108	2054	1280	1942	1286	1458	1728	1541	632	1173	2024	970	1175	1167	885	1241	2099	1364	872	2286	1326	2823	1470	1290	981	857	1149	1152	965	955	763	1111	1730	2056	1829	1590	1302	2279	1721	1118	1275
ENSG00000132881	CPLANE2	6	12	3	5	12	6	15	2	1	42	4	9	17	14	5	18	18	34	32	37	42	16	98	78	17	29	40	26	27	29	73	40	4	39	3	9	6	39	23	7	21	5	17	9	11	28	78	23	25	69	63	15	28	53	31	94	96	95	66	86	80	115	126	248	238	234	254	202	160	97	100	113	157	90	89	58	97	110	82	97	79	12	5	15	10	10	6	17	6	6	13	13	12	5	7	15	9	10	22	10	14	6	17	6	6	13	13	28	55	32	34	35	55	29	36	33	29	40	39	39	58	81	39	128	154	168	160	110	72	82	25	78	73	66	158	213	177	71	267	180	159	75	195	155	138	156	154	36	153	172	126	99	203	205	166	190	118	84	36	16	52	129	246	220	400	169	144	197	244	168	249	223	188	206	490	287	341	269	340	223	308	218	272	194	416	214	223	148	6	13	135	155	195	247	91	70	99	125	136	167	199	119	255	182	77	141	48	171	199	207	223	123	123	123	167	20	89	65	112	108	65	97	213	96	78	3	9	11	9	6	16	20	20	13	4	21	46	92	56	53	43	40	18	0	0	4	27	10	0	14	30	24	164	136	10	26	108	117	113	86	135	144	78	18	11	19	20	3	8	12	27	29	17	18	11	19	20	3	8	12	27	29	17	34	50	42	28	35	36	37	33	31	46	47	39	29	73	77	74	91	92	68	61	77	90	69	102	109	91	90	102	96	50	41	79	16	49	22	333	273	233	228	156	175	146	113	127	72	220	131	125	156	249	185	281	223	234	309	57	88	138	89	195	83	209	205	105	165	321	333	204	240	31	38	338	318	229	249	315	227	360	368	210	492	332	355	627	381	333	321	110	56	303	422	68	46	275	167	255	313	104	283	234	157	197	88	180	327	262	47	224	322	147	260	17	108	378	168	169	111	283	173	83	216	233	151	176	188	193	104	162	155	64	122	133	66	76	87	125	113	118	132
ENSG00000236648	LINC02810	0	0	0	0	0	0	0	0	0	1	0	0	0	2	1	1	0	0	0	0	1	0	1	0	0	1	2	0	0	0	3	0	1	0	0	0	0	1	1	0	0	0	0	0	1	0	0	0	123	228	68	0	0	0	0	1	0	0	0	1	0	0	0	0	0	0	0	0	0	0	0	0	1	0	1	0	1	0	1	0	0	0	0	0	0	0	0	2	0	0	0	0	0	0	0	0	0	0	1	0	0	0	2	0	0	0	0	1	0	0	1	0	0	1	1	1	0	0	0	1	1	4	3	3	0	0	0	2	0	2	2	5	3	11	0	0	0	0	0	0	1	0	0	0	2	0	0	0	0	4	0	0	1	0	0	0	0	1	0	0	1	1	0	0	4	0	0	1	0	0	0	0	2	2	0	0	0	0	1	7	0	6	3	2	0	0	2	1	0	3	0	4	0	3	1	0	0	0	0	1	0	1	0	1	6	1	0	0	1	0	1	0	1	0	0	0	0	0	0	0	0	1	0	0	1	0	0	0	0	0	0	0	0	1	0	0	0	1	0	1	0	0	1	0	1	0	1	1	0	0	0	4	579	327	0	0	2	0	0	0	1	0	0	0	0	0	0	1	1	0	0	0	0	0	0	0	0	1	1	0	0	0	0	1	1	0	0	0	0	0	0	0	0	0	1	0	0	0	0	0	0	0	1	1	0	0	0	0	0	0	0	0	3	1	1	0	0	1	0	0	0	0	0	1	1	2	4	1	1	3	29	2	5	2	1	0	4	0	0	0	0	0	1	1	0	0	0	2	0	0	1	2	0	5	5	4	4	0	1	0	1	2	0	1	3	4	0	9	3	7	0	12	1	0	3	1	2	0	0	1	2	0	0	1	0	0	0	1	0	0	0	1	0	0	0	0	0	0	0	0	2	1	0	0	0	0	0	0	0	0	0	1	0	0	0	0	0	0	3	7	0	0
ENSG00000232273	FTH1P1	0	0	0	0	0	0	0	0	0	0	0	1	0	0	0	0	0	0	0	0	0	0	0	0	0	0	0	0	1	0	0	0	0	0	0	0	0	0	0	0	0	0	0	0	0	0	0	0	0	0	0	0	0	0	0	0	0	0	0	0	0	0	0	0	1	0	0	0	0	0	0	0	0	0	0	0	0	0	0	0	0	0	0	0	0	0	0	1	0	0	0	0	0	0	0	0	0	0	0	0	3	0	1	0	0	0	0	1	1	1	0	1	0	0	0	0	0	0	0	4	0	0	0	0	1	1	2	0	1	1	0	1	1	0	0	0	0	0	1	1	0	1	0	0	2	0	0	0	1	1	0	1	0	0	1	0	0	0	0	1	1	1	0	0	0	1	0	0	0	0	1	3	1	0	1	0	0	2	0	0	0	0	0	2	0	2	3	1	0	2	0	0	0	1	1	0	0	0	0	0	0	0	0	0	0	0	0	0	0	0	0	0	0	0	0	0	0	0	0	0	0	0	0	0	0	0	0	0	0	0	0	0	0	0	0	0	0	0	1	0	0	0	0	0	0	1	1	0	0	0	0	0	0	0	0	0	0	0	0	0	0	1	0	0	0	0	0	0	0	0	0	0	1	0	0	0	0	0	0	0	0	0	1	1	0	2	0	1	0	1	0	1	0	1	0	0	3	6	0	0	0	0	0	1	0	0	0	0	0	0	0	2	3	1	0	0	0	0	0	0	1	0	0	1	3	0	0	0	0	0	2	3	4	1	0	0	1	1	1	0	0	1	0	0	1	0	0	1	0	1	0	0	0	0	0	0	0	0	0	0	1	0	1	1	0	0	10	0	0	0	0	5	0	3	0	1	0	0	1	1	2	0	0	1	1	1	0	0	0	0	0	0	0	0	0	0	0	0	0	0	0	0	0	0	0	0	0	0	0	0	0	0	0	0	0	0	0	0	0	0	0	0
ENSG00000009709	PAX7	2	0	0	1	1	8	4	0	0	15	0	4	0	6	4	12	10	23	254	20	12	4	18	76	7	6	46	7	8	6	14	27	0	13	1	8	9	21	33	2	8	12	25	7	10	18	21	18	495	919	278	0	3	13	9	1	12	12	8	15	23	32	26	20	22	19	25	21	32	29	26	24	26	268	165	24	147	341	72	91	149	159	120	285	144	84	106	113	325	172	280	222	159	120	139	285	304	144	161	84	203	106	113	325	172	280	222	2	1	1	4	3	1	0	5	7	6	2	1	2	4	4	4	3	5	13	9	12	4	7	4	5	5	16	6	28	20	14	5	4	6	0	3	2	18	15	9	6	14	44	0	5	15	6	16	14	1	3	7	4	4	6	21	9	34	4	5	10	8	4	7	1	22	8	89	34	62	31	42	6	20	10	22	10	10	14	40	8	3	4	23	20	21	29	9	2	96	64	215	96	47	56	274	70	93	100	2	55	113	54	211	50	41	83	99	0	125	81	27	73	27	111	310	38	42	0	2	0	4	0	5	18	10	0	0	7	31	16	11	35	14	21	5	3	1	5	12	8	6	19	33	16	2489	1439	1	1	29	18	137	85	151	47	12	77	185	279	251	139	426	132	340	581	182	77	185	279	251	139	426	132	340	581	182	5	6	1	0	2	0	3	1	1	1	1	2	0	2	1	1	0	3	1	2	0	0	0	0	0	1	0	2	1	3	1	1	1	0	1	31	31	26	22	14	17	12	3	7	17	11	12	61	21	46	18	54	25	18	17	11	5	9	6	35	3	27	35	84	21	44	50	52	39	2	24	59	57	20	14	55	48	36	40	35	58	49	45	59	49	26	19	23	10	50	55	2	12	51	35	106	8	23	78	24	16	19	14	1	32	265	33	239	532	170	146	1	121	335	94	249	91	221	127	3	182	217	88	166	90	114	89	100	50	112	129	152	77	110	270	25	103	185	177
ENSG00000287396	ENSG00000287396	0	0	0	0	0	0	0	0	0	0	0	0	0	0	0	0	0	0	0	0	0	0	0	0	0	0	0	0	0	0	0	0	0	0	0	0	0	0	0	0	0	0	0	0	0	0	1	0	14	23	10	0	0	0	0	0	0	0	0	0	0	0	0	0	0	0	1	0	0	1	0	0	0	0	0	0	0	0	0	0	0	0	0	0	0	0	0	0	0	0	0	0	0	0	0	0	0	0	0	0	0	0	0	0	0	0	0	0	0	0	0	0	0	0	0	0	0	0	0	0	0	0	0	0	0	0	0	0	0	0	0	2	0	2	3	0	0	0	0	0	0	0	0	0	0	0	0	0	0	0	0	0	0	0	0	0	0	0	0	0	0	0	0	0	0	0	3	0	0	0	0	0	0	0	0	0	0	0	0	0	0	0	0	0	3	0	2	0	0	4	0	2	0	0	0	0	0	0	0	0	0	0	1	0	0	0	0	0	0	0	1	0	0	0	0	0	0	0	0	0	0	0	0	0	0	0	0	0	0	0	0	0	0	0	0	0	0	0	0	0	0	0	0	0	0	0	0	0	0	0	1	0	80	30	0	0	0	0	0	0	0	0	0	0	0	0	0	0	0	0	0	0	0	0	0	0	0	0	0	0	0	0	0	0	0	0	0	0	0	0	0	0	0	0	0	0	0	0	0	0	0	0	0	0	0	0	0	0	0	0	0	0	0	0	0	0	0	0	0	0	0	0	0	0	0	0	0	1	0	0	1	1	1	0	0	0	0	0	1	0	0	0	0	0	0	0	0	0	0	0	1	0	0	0	0	0	0	0	0	0	0	0	0	0	4	0	0	0	0	0	1	0	1	0	0	1	0	0	0	0	0	0	0	0	2	0	0	0	0	0	0	0	1	0	0	0	2	0	0	0	0	0	0	0	0	0	0	0	0	0	0	0	0	0	0	0	0	1	0	0	0	0
ENSG00000130940	CASZ1	13	17	2	6	8	9	23	11	1	28	0	24	29	8	20	26	8	62	43	26	29	1	38	44	6	135	28	13	48	17	75	10	0	16	1	17	3	22	25	24	16	13	16	11	6	3	7	18	1047	1503	461	92	47	31	24	234	210	240	215	133	146	76	58	91	95	107	113	122	112	145	109	15	24	139	104	100	71	64	63	145	95	2278	1968	2386	1950	1672	1855	1545	2039	1972	2451	2846	2278	1968	1161	2386	1478	1950	1824	1672	2388	1855	1545	2039	1972	2451	2846	669	887	1481	1472	789	3060	873	1714	1890	1901	903	1693	208	358	480	283	534	228	175	174	127	91	114	109	135	95	188	157	59	290	119	138	188	106	117	153	159	74	99	172	97	212	213	220	232	235	208	98	115	80	61	68	45	39	130	404	219	536	269	358	175	413	218	312	280	278	353	185	93	87	134	224	142	203	75	139	104	603	311	246	129	33	29	145	216	251	305	124	101	36	57	56	65	59	44	60	74	109	50	15	68	98	60	67	58	42	99	103	9	54	62	52	134	49	119	62	125	149	1	19	6	38	4	7	24	18	14	4	14	13	27	19	42	14	31	8	0	0	5	7	15	7	16	9	11	4467	4018	26	39	33	70	128	37	32	64	83	2344	2115	2777	2270	2260	1931	1542	2912	2670	2068	2344	2115	2777	2270	2260	1931	1542	2912	2670	2068	1184	1260	806	1651	1454	1740	1472	1091	719	3092	1121	4475	1303	1318	1289	2060	1752	2021	824	1150	1564	1800	1933	970	1582	1881	1024	1544	2194	309	259	302	58	141	138	128	106	118	149	130	86	114	100	154	89	281	163	267	194	99	53	137	104	126	117	126	47	73	38	233	104	198	189	214	111	164	132	226	103	33	57	161	126	97	72	144	96	119	149	55	120	185	139	136	174	112	100	66	51	137	133	92	42	97	80	41	141	46	84	181	105	187	92	178	193	87	34	52	178	40	69	8	38	35	38	90	48	69	43	23	151	30	54	47	44	39	18	68	21	49	41	100	105	46	32	93	132	36	42
ENSG00000163879	DNALI1	54	47	10	24	27	9	26	20	2	114	4	65	28	19	19	32	15	95	123	70	107	11	132	151	17	232	99	73	39	40	198	55	11	79	4	14	14	111	41	49	56	43	102	32	34	51	67	70	150	239	224	6	3	172	179	255	269	789	888	363	356	144	172	204	188	1077	930	373	366	347	347	194	187	619	690	577	764	964	688	480	697	37	20	15	37	24	22	11	18	33	9	33	37	20	9	15	13	37	12	24	45	22	11	18	33	9	33	50	90	110	74	76	111	53	135	69	119	99	102	0	0	0	0	0	490	265	1432	127	159	556	110	86	241	165	498	302	294	98	1437	456	455	192	395	361	346	208	476	46	464	203	319	243	629	396	417	256	195	87	66	102	106	838	1375	206	2697	294	542	217	506	182	3397	510	631	315	497	284	1253	342	996	297	1796	552	1053	309	2192	837	698	501	46	23	508	366	365	211	537	248	352	443	481	508	732	510	773	899	564	782	422	688	704	645	731	504	398	542	680	107	706	793	538	927	614	858	779	734	1395	6	44	49	53	16	21	36	65	116	21	79	47	134	82	321	43	191	27	10	0	15	26	30	11	39	56	39	273	197	2	1	813	420	802	757	790	481	790	76	36	52	30	66	36	17	65	48	29	76	36	52	30	66	36	17	65	48	29	68	109	94	90	70	78	98	47	32	43	149	105	45	109	137	234	73	335	85	73	108	125	123	100	95	129	189	112	139	0	0	0	0	0	0	276	267	627	221	597	167	287	104	290	167	468	172	1505	429	2342	287	776	493	632	367	626	127	1054	240	781	186	544	205	326	169	533	360	561	172	193	65	254	232	874	248	1395	268	702	244	174	387	1424	346	681	375	773	490	449	104	385	252	1099	198	318	289	620	1184	312	315	1110	431	729	288	1114	656	1309	325	563	748	503	808	311	531	799	855	742	488	1139	473	420	998	356	521	371	477	683	417	540	401	584	599	1156	692	717	423	3095	1791	382	531
ENSG00000227527	ENSG00000227527	0	0	0	0	0	0	0	0	0	0	0	0	0	0	0	0	0	0	0	0	0	0	0	0	0	0	0	0	0	0	0	0	0	0	1	0	0	0	0	0	0	0	0	0	0	0	0	0	17	22	16	4	5	0	0	0	0	0	0	0	0	0	0	0	0	0	0	0	1	0	0	0	0	0	0	0	1	0	0	0	0	0	0	0	0	0	0	0	0	0	0	0	0	0	0	0	0	0	0	0	0	0	0	0	0	0	0	0	0	0	0	0	0	0	0	0	0	0	0	0	0	0	0	0	0	0	0	0	0	0	0	0	0	0	0	0	0	0	0	0	0	0	0	0	0	0	2	0	0	0	0	0	0	0	0	0	0	0	0	0	0	0	0	0	0	0	0	0	0	0	0	0	0	0	0	0	0	0	0	0	0	0	0	0	0	3	0	2	0	0	0	0	0	0	0	0	22	15	46	44	31	12	38	31	39	32	36	18	39	12	35	21	13	18	26	12	35	56	17	61	47	86	61	22	36	0	0	0	0	0	0	0	0	0	0	0	0	0	0	0	0	0	0	0	0	0	0	0	0	0	0	0	21	30	2	3	0	0	1	1	0	0	0	0	0	0	0	0	0	0	0	0	0	0	0	0	0	0	0	0	0	0	0	0	0	0	0	0	0	0	0	0	0	0	0	0	0	0	0	0	0	0	1	0	0	0	0	0	0	0	0	0	0	0	0	0	0	0	0	0	0	0	0	0	0	0	0	1	0	0	0	0	0	0	0	0	0	0	3	0	0	0	0	0	0	0	0	0	0	0	0	0	0	0	1	0	0	0	0	0	0	0	0	0	0	0	0	0	0	0	0	0	0	0	0	0	0	0	0	0	0	0	0	0	1	0	1	1	35	40	38	45	39	21	68	19	45	88	32	19	45	33	54	49	22	39	21	34	21	27	23	20	36	43	65	39	27	50	106	67	41	30
ENSG00000116954	RRAGC	41	37	12	20	20	11	29	43	4	61	2	82	39	15	31	30	32	84	36	67	82	17	147	142	24	85	107	34	48	33	113	90	8	105	5	25	23	54	41	35	34	22	60	15	15	51	72	48	80	77	56	177	584	342	338	173	173	188	152	202	181	278	287	327	339	520	507	307	282	149	163	161	141	617	620	382	592	579	638	648	618	50	53	61	34	44	56	45	68	35	58	30	50	53	26	61	59	34	41	44	51	56	45	68	35	58	30	113	216	305	257	97	151	181	140	158	215	173	103	154	182	357	226	435	328	272	509	272	108	234	62	122	131	109	182	173	360	240	602	342	260	192	288	330	242	225	265	71	301	300	314	245	231	285	212	298	163	142	84	62	130	295	398	308	563	433	139	304	257	224	462	281	419	414	961	615	607	523	598	444	716	470	454	375	557	696	473	358	20	6	344	299	195	215	194	266	457	509	673	540	546	454	802	709	516	575	507	429	770	390	765	400	304	469	382	132	942	1039	1105	763	724	1014	1136	838	703	2	38	14	32	4	20	29	30	52	3	31	48	134	75	118	47	104	36	8	0	12	17	31	4	21	54	34	5	49	184	203	762	561	484	448	493	710	495	47	52	49	57	43	52	22	35	86	47	47	52	49	57	43	52	22	35	86	47	109	138	185	122	128	147	164	109	71	87	179	115	98	400	363	453	383	363	239	420	278	400	388	450	424	399	291	289	392	185	164	271	78	58	61	490	313	423	265	245	228	347	198	151	104	180	231	534	475	643	354	522	432	402	451	250	162	388	265	331	198	485	428	238	274	404	535	309	253	127	36	449	650	572	311	555	573	463	577	423	1068	586	528	580	471	293	487	180	75	429	489	184	323	551	438	568	795	415	297	785	461	337	216	336	398	802	270	546	1002	409	406	601	462	413	837	623	390	853	399	331	840	605	391	398	499	391	343	330	382	572	812	2232	694	796	816	1277	788	704	577
ENSG00000228589	SPCS2P4	1	4	1	1	0	0	0	2	0	0	0	3	1	1	1	1	0	0	3	0	1	0	6	4	1	1	3	0	0	0	3	1	0	1	0	0	2	3	3	3	3	2	2	0	0	1	3	1	9	8	6	2	2	2	2	2	1	0	2	3	1	4	6	8	10	4	5	4	2	3	3	3	9	5	4	3	2	6	4	6	2	8	5	3	6	5	2	5	3	5	2	6	8	5	2	3	5	6	6	5	2	2	5	3	5	2	6	75	110	136	117	85	109	143	150	95	108	128	2	0	1	3	0	0	155	75	177	62	39	86	19	53	41	40	60	69	82	47	214	110	104	52	82	89	110	92	81	23	86	83	67	42	81	88	85	108	36	45	19	27	42	97	139	91	213	118	46	82	103	132	212	160	61	62	278	181	214	167	138	45	272	159	152	112	263	218	130	118	4	6	96	74	101	91	61	88	10	24	11	41	17	11	37	23	17	24	31	22	23	10	29	22	18	12	26	4	16	18	13	14	18	44	55	13	229	0	1	0	0	0	0	1	2	2	0	1	0	2	2	4	0	0	0	0	0	1	2	0	0	1	3	4	0	2	2	1	11	1	1	2	4	5	2	5	6	1	5	4	11	4	9	4	8	5	6	1	5	4	11	4	9	4	8	67	110	162	95	106	119	110	54	56	91	109	0	0	0	3	0	0	1	1	5	2	3	0	1	0	3	3	2	1	0	0	1	0	1	1	222	182	122	86	76	72	76	63	36	31	58	54	251	186	281	124	228	200	168	161	141	74	180	83	100	84	141	91	128	84	126	215	88	60	41	30	140	183	184	113	210	166	143	176	116	267	200	214	222	180	168	172	29	23	157	158	71	127	177	173	233	335	154	88	276	171	145	99	168	173	45	8	33	56	25	24	41	15	25	40	39	24	42	25	31	33	44	28	28	13	18	12	10	31	3	21	27	21	14	18	65	45	23	22
ENSG00000163873	GRIK3	294	396	137	188	123	91	438	199	45	1107	18	855	224	143	403	173	334	478	804	1001	844	177	1218	1534	455	605	856	457	531	511	1094	572	114	838	121	404	229	752	834	394	576	420	769	303	603	891	1422	659	1651	4283	848	0	4	709	653	1107	1218	1224	1166	971	976	1566	1502	830	854	980	973	1006	1000	988	958	2122	2269	1204	737	500	812	1464	833	596	1317	2	4	0	5	1	8	12	4	11	2	3	2	4	4	0	3	5	11	1	15	8	12	4	11	2	3	881	2377	3945	1549	1579	1693	774	3228	4681	3788	1370	850	2	2	5	0	1	621	568	821	965	435	935	410	852	426	570	1570	1190	1437	797	542	584	556	436	208	327	504	785	503	373	634	931	309	413	518	611	668	744	91	46	147	109	439	699	1275	1368	886	1028	1023	563	759	786	872	1241	713	1146	1698	1155	613	893	598	782	1105	582	563	472	1147	1047	1070	543	63	96	835	1257	848	1047	476	595	987	1175	1272	1853	1133	1203	1979	2201	933	1634	237	619	772	976	1541	1000	787	1218	472	69	1007	1118	1010	1224	937	1356	1987	711	664	11	325	349	284	110	210	344	244	468	90	166	912	1154	369	1685	623	492	343	83	11	313	414	458	114	430	983	597	8136	3388	0	0	984	1029	790	1017	830	874	1056	8	2	0	1	1	8	5	6	15	6	8	2	0	1	1	8	5	6	15	6	1532	2681	1729	4494	1387	1471	3124	1635	419	701	3078	10477	780	369	726	1264	440	3085	178	433	770	1302	1270	365	1287	1264	1602	321	1466	3	1	0	0	2	0	698	1039	1603	1661	1209	1076	1039	720	307	404	808	1360	972	966	903	610	1362	1542	831	773	228	111	890	710	514	315	1464	1931	934	771	1286	1404	1551	1357	432	145	1099	1878	882	597	1014	1265	757	1160	599	1489	1014	1523	737	679	652	792	113	37	895	1267	486	526	1517	1049	2242	1194	1285	2392	1038	1037	982	511	903	869	1857	484	1431	3156	1188	1097	109	938	1250	4698	1738	774	1379	2409	1944	933	2555	1879	1418	1209	699	1361	1733	673	1452	1714	2292	1050	972	1505	637	1604	1884	2200
ENSG00000117215	PLA2G2D	0	0	0	0	0	0	0	0	0	0	0	1	0	0	0	0	0	0	0	0	0	0	0	0	0	0	0	0	0	0	1	0	0	2	0	0	0	0	0	0	0	0	0	0	0	0	1	0	90	90	27	0	4	2	2	0	0	0	0	0	0	0	1	0	2	1	1	0	0	0	1	0	0	0	1	0	0	2	0	0	1	0	0	0	0	0	0	0	0	0	0	0	0	0	2	0	0	0	0	0	0	0	0	0	0	0	0	22	3	0	0	25	4	0	2	1	2	0	12	0	1	2	0	1	0	0	0	0	0	3	0	2	0	1	0	2	0	0	0	2	0	0	0	0	0	0	0	0	0	1	0	1	0	0	0	0	0	0	2	0	0	0	0	5	0	0	0	1	1	0	0	0	0	2	3	0	0	0	0	0	0	0	0	0	0	0	0	2	1	0	0	0	0	0	0	0	0	0	0	0	0	0	3	0	0	0	0	0	0	0	0	0	2	1	2	0	0	0	0	0	0	0	1	0	1	0	0	0	1	0	0	0	0	0	0	0	0	0	0	0	0	0	0	0	0	0	0	0	0	1	0	2	237	149	1	1	0	0	1	1	0	0	4	0	0	0	2	0	0	0	0	0	0	0	0	0	2	0	0	0	0	0	0	2	4	0	0	8	3	3	0	19	6	2	1	52	1397	1712	195	243	85	865	1623	259	439	290	1448	170	459	423	26	202	0	3	0	0	0	0	0	0	0	0	2	0	0	0	0	0	0	0	6	0	3	0	1	0	1	1	3	0	0	0	0	0	0	0	11	0	1	0	3	0	1	0	5	3	0	0	0	0	0	2	2	0	3	2	0	2	1	1	0	0	0	4	0	0	2	0	4	5	0	0	3	0	0	1	0	0	0	0	2	0	0	1	0	0	1	1	0	1	0	1	1	1	6	1	1	3	1	3	4	1	0	1	0	0	0	1	0	6	2	1
ENSG00000230163	ENSG00000230163	0	0	0	0	0	0	0	0	0	0	0	0	0	0	0	0	0	0	0	0	0	0	0	0	0	0	0	0	0	0	0	0	0	0	0	0	0	0	0	0	0	0	0	0	0	0	0	0	0	0	0	0	0	0	0	0	0	0	0	0	0	0	0	0	0	0	0	0	0	0	0	0	0	0	0	0	0	0	0	0	0	0	0	0	0	0	0	0	0	0	0	0	0	0	0	0	0	0	1	0	0	0	0	0	0	0	0	0	1	2	1	1	0	0	1	0	2	0	0	0	0	0	0	0	0	0	0	0	0	0	0	0	0	2	0	0	0	0	0	0	0	0	0	0	0	0	0	0	0	0	0	0	0	0	0	0	0	0	0	0	0	0	0	0	0	0	0	0	0	0	0	0	0	1	0	1	0	2	0	0	0	0	0	0	0	0	0	0	0	0	0	0	0	0	0	0	0	0	0	0	0	0	0	0	0	0	0	0	0	0	0	0	0	0	0	0	0	0	0	0	0	0	0	0	0	0	0	0	0	0	0	0	0	0	0	0	0	0	0	0	0	0	0	0	0	0	0	0	0	1	0	0	0	0	0	0	0	0	0	0	0	0	0	0	0	0	0	0	1	0	0	0	0	0	0	0	0	0	1	0	0	0	0	1	0	0	5	0	0	1	0	0	1	1	3	0	1	1	1	0	1	1	1	0	0	0	0	0	0	1	2	0	0	0	0	0	0	0	0	0	2	0	0	0	0	0	0	0	0	0	1	0	0	0	0	0	0	0	0	0	0	0	0	0	0	0	0	1	0	0	0	0	0	0	0	0	2	0	0	0	0	0	0	0	0	0	0	0	2	0	0	0	0	0	0	0	0	0	4	0	0	0	0	0	3	0	0	0	0	0	0	0	0	0	0	0	0	0	0	0	0	0	0	0	0	0	0	0	0	0	0	0	0	0	0	0	0	0	0	0	0	0
ENSG00000044012	GUCA2B	0	0	0	0	0	0	0	0	0	0	0	0	0	0	0	0	0	0	0	2	0	0	0	0	0	0	0	0	0	0	0	0	0	0	0	0	0	0	0	0	0	0	0	0	0	0	0	0	18	34	4	0	0	0	0	0	0	0	0	0	0	0	0	0	0	0	2	0	0	0	0	0	0	0	0	0	0	0	0	0	0	0	0	0	0	0	0	0	0	0	0	0	0	0	0	0	0	0	0	0	0	0	0	0	0	0	0	1	0	0	0	1	4	0	0	1	1	0	0	0	0	0	0	0	0	1	0	0	0	0	0	1	0	1	0	0	0	0	0	0	0	0	1	0	0	0	0	0	0	1	0	0	0	0	0	0	0	0	1	0	0	1	0	0	0	0	0	0	0	0	0	0	0	0	0	0	0	0	0	0	0	0	0	0	0	1	0	0	0	0	0	0	0	0	0	0	0	0	0	0	1	0	1	0	0	0	0	0	0	0	0	0	0	0	0	0	0	0	0	0	0	2	0	0	0	0	0	0	0	0	0	0	0	0	0	0	0	0	0	0	0	0	0	0	0	0	0	0	0	0	0	0	117	32	0	0	0	0	0	0	0	0	0	0	0	0	0	0	0	0	0	0	0	0	0	0	0	0	0	0	0	0	0	2	1	0	0	0	7	0	1	2	9	0	1	1	425	136	340	201	2	9	198	259	147	455	339	174	314	0	256	405	1	0	0	0	0	0	0	0	0	0	0	0	0	0	0	0	0	0	0	0	0	0	0	0	0	0	0	0	0	0	0	0	0	0	0	0	0	0	0	0	0	0	0	0	0	0	0	0	0	1	0	0	2	0	0	0	0	0	0	0	0	0	0	0	0	0	0	0	0	0	0	0	0	0	0	0	0	0	0	0	0	1	0	0	0	0	0	0	1	0	0	0	0	0	0	0	0	0	0	0	0	0	0	0	1	0	0	1	0	0
ENSG00000179051	RCC2	178	192	63	112	70	61	133	185	17	381	16	326	264	77	241	202	100	461	278	568	316	77	581	778	144	565	651	173	233	252	817	290	45	293	37	123	59	498	332	184	243	181	437	113	152	245	341	289	654	927	906	1165	2760	909	997	620	633	700	713	665	649	1058	1040	905	889	1230	1172	789	765	677	688	610	671	1459	1978	1179	1229	1419	1226	2170	1541	284	201	195	202	196	183	213	161	175	190	184	284	201	91	195	187	202	244	196	245	183	213	161	175	190	184	1728	1965	1026	1206	1832	1570	1611	1260	810	1419	1038	1609	4746	8644	8614	6795	8354	1139	986	1642	851	326	581	268	694	310	307	753	637	837	613	1285	742	952	535	640	867	836	817	998	241	1441	1540	950	731	1170	969	790	919	319	236	198	201	399	925	1606	976	2433	1115	948	1191	1427	1490	1797	1425	1106	1214	2281	1623	1175	1332	1530	804	2105	1046	1310	851	3669	2994	1121	749	45	27	1158	1032	1234	1146	766	879	882	1479	1059	1143	1225	843	1810	1573	842	1201	1377	1092	1338	1256	1683	1000	908	1046	826	332	1261	855	1086	816	686	1275	1414	932	828	20	130	109	236	57	82	168	117	276	72	145	395	567	382	559	290	438	90	21	6	81	95	204	53	190	256	174	501	839	1015	983	1508	1135	1005	1069	1002	2083	1391	293	176	305	275	176	151	121	338	302	134	293	176	305	275	176	151	121	338	302	134	816	903	1301	636	1479	1047	1101	1037	2456	1725	1304	917	2007	2947	4215	2658	2899	1488	3010	4085	1867	2753	2614	3650	3207	2663	2448	2707	2820	8731	7401	9083	2050	3632	1400	1013	1297	1252	919	742	724	805	710	391	322	864	844	1423	1047	1677	1224	1426	1471	1304	1170	1133	485	1116	546	1464	1143	1507	1367	919	872	1452	1848	1200	1185	561	265	1200	1658	1181	792	1420	1581	1157	1911	823	2083	1712	1672	1665	1241	938	1307	543	187	1189	1805	684	700	1721	1532	1923	1824	1621	936	1769	959	1139	699	974	1151	1678	513	1440	3358	1022	1213	1037	988	1094	1836	1571	1017	2064	1055	1789	1553	1020	848	792	854	1234	978	757	752	581	1225	1470	856	936	1131	989	998	1040	746
ENSG00000215895	HSPA5P1	0	2	1	0	0	0	0	0	0	0	0	2	0	0	0	1	1	1	2	0	0	0	2	3	0	1	1	0	2	0	1	1	0	0	0	1	0	0	0	0	0	0	1	0	0	0	2	0	13	10	10	1	3	0	2	2	0	0	1	2	1	2	1	1	4	0	1	0	1	0	0	0	0	1	3	3	6	0	1	0	1	0	0	0	0	3	0	1	0	0	1	1	0	0	0	0	1	0	1	3	0	0	1	0	0	1	1	11	28	16	30	32	19	57	76	9	43	50	0	1	0	0	0	2	10	1	1	2	1	6	0	0	2	2	2	0	4	2	3	14	0	2	3	3	0	0	4	3	7	6	4	0	2	0	2	1	0	1	0	0	1	0	0	1	2	1	8	2	3	1	6	0	5	0	5	4	3	7	0	0	3	2	3	7	5	4	2	1	0	0	5	3	4	2	11	6	0	2	0	0	0	0	0	0	0	0	0	0	1	0	0	0	0	1	0	0	0	0	0	0	0	2	0	0	0	0	0	0	1	0	1	0	0	0	0	0	0	0	0	0	1	0	0	0	0	0	0	0	0	0	1	0	29	40	1	0	0	2	2	0	4	1	1	0	1	0	1	0	2	0	2	0	1	0	1	0	1	0	2	0	2	0	1	3	13	52	15	22	20	12	7	9	22	13	0	0	0	0	0	0	0	0	0	1	0	0	0	0	0	0	0	0	0	0	0	0	3	0	12	8	4	6	2	3	0	1	0	0	2	1	4	1	11	8	2	1	2	5	6	1	0	0	2	4	4	0	0	1	3	0	4	0	0	0	3	1	2	2	3	5	2	3	1	1	5	7	7	3	3	3	0	0	4	1	1	6	1	5	8	6	3	5	4	3	0	1	4	0	0	0	0	0	0	1	0	1	0	0	0	0	0	0	0	0	0	0	0	0	0	0	0	0	0	0	2	8	0	0	2	0	1	0
ENSG00000284650	ENSG00000284650	2	0	0	2	1	0	0	0	0	0	0	3	0	3	1	0	0	2	6	1	5	0	0	2	0	3	1	0	3	1	2	0	0	2	0	0	0	0	2	3	1	0	1	2	2	1	0	0	6	19	8	0	0	2	1	10	18	7	6	6	9	10	5	9	7	23	21	9	15	16	17	3	2	12	16	7	27	32	28	13	17	0	0	0	0	0	0	0	0	0	0	0	0	0	0	0	0	0	0	0	0	0	0	0	0	0	0	2	18	16	10	5	9	6	5	12	11	2	0	0	0	0	0	0	15	13	6	6	19	9	6	10	10	15	27	27	18	11	44	19	29	12	15	15	18	12	22	6	11	14	6	9	20	50	9	29	10	2	9	0	9	11	8	25	8	9	4	17	7	27	36	117	11	13	22	20	37	27	6	13	67	81	7	10	3	17	26	36	5	8	6	9	13	11	19	24	5	4	14	35	14	19	25	25	24	34	3	10	12	8	13	20	19	15	23	8	15	32	14	69	8	21	17	31	17	0	2	0	1	0	0	1	0	11	0	1	5	2	3	4	4	6	0	0	0	1	0	0	0	0	0	4	109	32	0	0	17	37	17	3	6	0	2	0	0	0	0	1	0	0	0	0	0	0	0	0	0	1	0	0	0	0	0	3	9	9	10	15	5	13	8	1	3	6	17	5	1	7	6	0	9	0	4	9	3	3	6	7	5	5	0	6	0	0	0	0	0	0	54	37	14	9	26	27	18	17	4	1	4	7	46	75	66	57	65	88	39	24	5	2	1	3	3	4	39	27	13	13	17	68	16	4	18	1	16	46	54	24	43	44	20	30	43	106	26	32	17	11	28	42	1	0	44	53	5	5	23	4	45	98	4	12	28	10	11	10	11	20	33	2	14	32	43	13	14	21	18	14	8	9	17	19	3	24	24	5	21	9	13	12	19	18	3	29	85	76	31	12	53	31	28	17
ENSG00000236948	ENSG00000236948	8	3	0	1	2	4	10	1	1	89	1	14	0	11	4	2	19	6	54	137	72	33	654	250	20	45	165	68	75	25	387	63	11	168	5	18	10	84	61	6	32	17	71	21	40	54	103	50	615	829	295	22	5	6	12	94	96	151	104	138	107	28	29	32	35	63	52	105	105	79	99	204	193	17	22	6	22	14	23	17	12	4	2	0	1	2	0	1	0	1	2	0	4	2	0	0	4	1	2	2	4	0	1	0	1	2	0	114	5	6	5	36	17	0	5	13	9	1	35	1	0	1	1	2	32	39	46	50	11	65	37	137	91	47	77	62	214	56	68	90	32	28	13	12	26	51	41	34	39	38	6	5	29	52	32	71	8	6	17	4	37	50	102	152	64	55	71	39	64	48	30	54	22	79	54	32	41	95	49	32	88	63	25	16	23	28	101	98	10	23	121	204	42	49	23	15	29	40	70	24	39	31	87	44	35	57	4	42	59	32	189	22	18	37	52	5	32	87	6	35	24	96	135	29	15	0	9	3	2	7	17	28	31	11	1	27	76	290	136	161	134	77	14	5	1	17	32	36	16	27	31	59	2541	1240	7	6	32	15	23	21	31	42	26	2	1	2	2	0	0	0	0	0	3	2	1	2	2	0	0	0	0	0	3	36	8	7	9	34	21	7	12	16	31	5	10	126	40	36	9	2	5	95	18	0	11	13	13	5	7	51	2	34	1	2	7	2	4	2	51	76	94	135	57	45	151	64	10	43	116	75	80	54	28	20	69	33	88	88	15	5	31	30	17	19	23	53	32	26	64	60	117	85	31	31	92	89	41	52	94	70	51	37	30	125	78	74	57	121	46	82	15	22	52	51	18	33	53	12	78	55	44	102	77	33	136	36	47	58	169	5	50	102	39	36	7	73	62	53	69	58	448	67	14	62	135	22	123	92	113	71	28	22	41	203	108	52	49	44	65	134	42	87
ENSG00000126067	PSMB2	199	183	102	134	98	70	128	163	16	429	19	496	159	104	181	172	210	382	446	445	470	101	955	886	159	475	491	291	317	240	645	496	77	633	65	252	112	386	391	206	436	238	379	219	294	368	729	307	660	673	744	834	1495	1281	1146	811	781	705	698	855	881	1117	1149	1163	1187	1333	1295	1006	916	655	632	820	900	2015	1344	1225	1825	1803	1698	1797	1678	972	870	1058	1194	991	956	839	1021	824	1055	1156	972	870	432	1058	879	1194	1282	991	1154	956	839	1021	824	1055	1156	801	863	1068	974	920	881	761	852	898	900	1007	844	1181	1791	2484	1859	2927	1104	774	1554	736	316	638	285	609	261	235	762	819	853	596	1587	893	672	396	484	608	1067	892	652	157	755	745	489	412	857	889	880	964	228	197	106	140	349	751	1320	1167	1615	956	473	684	1082	1085	1600	1234	1443	1250	4408	2557	2831	2306	1452	640	2684	1317	1367	932	1984	1890	1347	885	38	32	800	848	607	579	476	530	1461	1124	2914	2410	1889	1187	3446	2178	1643	2298	1146	1319	2577	1241	3003	1364	1215	1779	1636	257	2624	2472	1689	2347	2096	2583	4599	1574	1686	24	192	125	200	86	166	268	150	354	62	292	539	745	556	814	358	589	190	36	9	128	271	382	60	239	459	435	379	663	492	585	2466	2064	1430	1673	1598	2038	1513	1253	1044	1120	1144	923	1020	733	1202	1376	886	1253	1044	1120	1144	923	1020	733	1202	1376	886	655	917	903	959	714	798	929	571	412	758	914	727	675	1478	1438	1415	1559	1448	1325	1623	967	1407	1316	1647	1620	1475	1135	1581	1332	1710	1567	1773	330	633	337	2377	1875	1372	1003	736	827	995	719	366	299	758	778	3079	2878	2643	1520	2395	2268	1832	2095	731	515	1577	807	868	536	1872	1752	1128	949	1669	2393	1388	1310	381	181	2305	2969	1970	1186	2342	2292	2001	2626	1777	4181	3155	2645	2788	1949	1835	2132	446	253	2264	2335	608	778	2173	1900	3390	3672	1386	1342	2641	1440	1300	828	1030	1253	2767	849	2285	4453	1609	1800	2066	1769	2009	3851	2585	1683	3674	2268	1723	3144	2855	1917	2116	1890	1957	1984	1777	1675	2068	2950	5274	3078	2916	3051	3545	3612	2744	2614
ENSG00000274944	ENSG00000274944	0	0	0	0	0	0	0	0	0	0	0	0	0	0	0	0	0	0	0	0	0	0	0	0	0	0	0	0	0	0	0	0	0	0	0	0	0	0	0	0	0	0	0	0	0	0	0	1	0	0	0	0	0	18	13	0	0	3	0	3	0	2	3	0	1	0	3	0	1	3	0	0	1	10	6	8	7	6	7	0	11	0	0	0	0	0	0	0	0	0	0	0	0	0	0	0	0	0	0	0	0	0	0	0	0	0	0	0	0	0	0	0	0	0	0	0	0	0	0	0	0	0	0	0	2	0	1	3	1	5	0	0	0	0	3	1	1	0	0	1	3	0	0	0	2	1	0	0	0	0	0	2	0	1	2	0	1	3	0	0	2	4	1	0	0	0	0	2	0	0	0	0	0	4	3	2	3	5	0	0	9	4	2	1	0	1	0	0	0	0	0	0	0	0	0	0	0	0	0	0	0	0	0	0	0	0	0	0	0	0	0	0	0	0	0	0	0	0	0	0	0	0	0	0	0	0	0	0	0	0	0	1	0	0	0	0	0	0	0	0	1	0	0	0	0	0	0	0	0	0	0	0	0	0	0	0	18	11	8	13	13	4	9	0	0	0	0	0	0	0	0	0	0	0	0	0	0	0	0	0	0	0	0	0	0	0	0	0	0	0	0	0	0	0	0	0	0	0	0	3	0	0	0	1	0	0	2	0	1	0	2	1	0	0	0	0	0	0	0	0	3	0	2	1	0	0	0	0	0	2	7	7	4	2	1	0	3	2	0	0	4	4	0	0	0	1	0	1	0	0	0	1	0	0	2	3	1	0	1	6	1	7	0	5	6	3	0	0	1	6	0	0	6	1	2	10	4	5	2	17	5	1	8	0	2	2	3	1	0	0	0	0	0	0	0	0	0	0	0	0	0	0	0	0	0	0	0	0	0	0	0	0	0	0	0	0	0	0	0	0	0	0
ENSG00000272078	ENSG00000272078	1	1	0	0	0	0	2	1	0	1	0	1	0	0	0	0	0	0	5	2	9	0	1	5	1	3	5	0	3	3	8	1	0	4	0	0	7	13	8	0	4	1	7	5	6	8	16	7	0	0	0	0	0	3	1	0	3	2	2	1	0	2	1	0	2	3	0	0	0	3	7	14	6	19	9	1	20	27	13	20	15	30	17	36	23	18	17	15	22	16	24	22	30	17	11	36	11	23	22	18	18	17	15	22	16	24	22	4	14	9	11	7	16	23	11	13	14	0	3	0	4	2	2	2	14	9	3	14	0	11	5	26	0	2	7	19	11	12	5	0	3	0	4	3	0	6	4	1	1	10	3	5	0	1	13	3	0	0	6	2	5	4	5	2	8	9	6	9	4	4	6	4	1	10	2	1	0	2	9	3	0	1	0	1	0	0	39	2	1	1	17	10	0	0	9	9	0	0	0	0	0	0	0	0	0	0	0	0	0	0	0	0	0	0	0	0	0	0	0	0	0	0	0	0	0	0	0	1	0	3	0	0	2	2	0	0	7	14	23	9	2	12	1	0	0	5	3	3	3	4	6	8	0	0	0	0	10	4	5	10	14	9	12	28	29	22	26	42	27	12	41	36	17	28	29	22	26	42	27	12	41	36	17	7	9	2	0	7	16	11	12	10	17	12	54	6	12	11	24	14	14	3	11	11	21	12	5	21	8	6	8	44	1	1	1	3	3	1	10	1	22	9	6	1	1	3	11	19	4	19	5	1	1	3	2	6	13	6	9	0	5	3	9	5	0	1	0	3	0	0	8	1	0	9	4	4	0	7	10	2	1	3	0	5	2	11	1	4	0	3	1	0	0	2	5	4	0	2	71	7	6	34	13	4	16	1	15	29	0	0	0	0	0	0	0	0	0	0	0	0	0	0	0	0	0	0	0	0	0	0	0	0	0	0	0	0	0	0	0	0	0	0
ENSG00000230451	RPS29P6	0	0	0	0	0	0	0	0	0	0	0	0	0	0	0	0	0	0	0	0	0	0	0	0	0	0	0	0	0	0	0	0	0	0	0	0	0	0	0	0	0	0	0	0	0	0	0	0	0	0	0	0	0	0	0	0	0	0	0	0	0	0	0	0	0	0	0	0	0	0	0	0	0	0	0	1	0	0	0	0	0	0	0	0	0	0	0	0	0	0	0	0	0	0	0	0	0	0	0	0	0	0	0	0	0	0	0	0	0	0	0	0	0	0	0	0	0	0	0	0	0	0	0	0	0	0	0	0	0	0	0	0	0	0	0	0	0	0	0	0	0	0	0	0	0	0	0	0	0	0	0	1	0	0	0	0	0	0	0	0	0	0	0	0	0	0	0	0	0	0	0	0	0	0	0	0	0	0	0	0	0	0	0	0	0	0	0	0	0	0	0	0	0	0	0	0	2	1	0	1	1	3	2	4	1	1	5	5	2	5	0	0	1	0	0	0	0	2	1	2	4	9	3	2	0	0	0	0	0	0	0	0	0	0	0	0	0	0	0	0	0	0	0	0	0	0	0	0	0	0	0	0	3	4	0	0	0	0	0	0	0	0	0	0	0	0	0	0	0	0	0	0	0	0	0	0	0	0	0	0	0	0	0	0	0	0	0	0	0	0	0	0	0	0	0	0	0	0	0	0	0	0	0	0	0	0	0	0	0	0	0	0	0	0	0	0	0	0	0	0	0	0	0	0	0	0	0	0	0	0	0	0	0	0	0	0	0	0	0	0	0	0	0	0	0	0	0	0	0	0	0	0	0	0	0	0	0	0	0	0	0	0	0	0	0	0	0	0	0	0	0	0	0	0	0	0	0	0	0	0	0	0	0	0	0	0	0	0	5	3	0	2	1	0	5	1	2	4	4	1	6	0	0	2	0	0	2	0	1	0	1	1	0	0	0	0	2	0	2	5	7	2
ENSG00000231606	ENSG00000231606	5	4	0	12	0	3	1	1	0	2	0	1	1	0	0	1	0	3	5	5	12	2	4	1	0	8	7	0	4	1	4	2	0	1	0	3	0	3	6	0	1	0	2	2	0	2	10	3	0	0	0	0	0	18	15	17	12	1	1	9	7	5	3	5	1	5	7	6	5	2	9	5	1	4	2	3	2	6	4	3	3	1	2	4	5	1	0	2	10	4	4	3	1	2	4	4	3	5	3	1	2	0	2	10	4	4	3	135	349	37	102	171	101	119	97	28	40	178	158	0	0	3	0	1	1	6	15	7	14	15	5	17	26	21	5	6	6	3	8	10	17	8	2	5	5	8	6	4	4	11	4	12	11	24	6	8	5	5	6	7	3	4	6	7	34	25	4	16	5	23	22	7	11	21	3	4	2	8	6	10	15	18	26	17	24	23	4	6	10	5	11	15	4	6	2	5	0	0	0	0	0	0	0	0	0	0	0	0	0	0	0	0	0	0	0	0	0	0	0	0	0	0	0	0	0	1	1	0	0	0	1	5	1	5	0	1	4	8	5	7	0	1	1	0	0	0	0	3	2	2	4	1	0	0	0	0	4	2	8	1	3	1	10	4	1	3	5	4	12	1	6	2	7	4	1	3	5	4	12	1	6	2	7	32	107	373	110	101	305	162	34	43	57	146	27	24	12	5	6	13	15	5	5	10	1	11	2	6	17	12	1	7	1	1	0	0	0	1	3	3	10	6	4	6	4	2	9	7	13	10	79	17	4	4	6	10	10	11	5	4	16	20	8	3	3	2	2	11	5	16	3	4	2	32	12	16	5	8	9	11	3	9	3	12	28	14	0	32	8	8	9	4	8	5	3	26	4	7	12	13	13	5	12	17	2	6	18	15	0	0	0	0	0	0	0	0	0	0	0	0	0	0	0	0	0	0	0	0	0	0	0	0	0	0	0	0	0	0	0	0	0	0
ENSG00000284632	ENSG00000284632	0	1	0	0	1	0	7	0	0	2	1	2	2	0	0	0	3	5	3	0	0	1	0	5	1	7	1	1	1	0	0	0	0	2	1	1	0	0	21	0	2	0	3	0	2	4	0	1	330	410	134	0	2	1	1	47	52	29	26	47	64	36	29	32	30	27	16	15	12	42	44	0	0	3	0	0	1	0	2	4	1	0	0	1	0	3	0	0	0	0	1	0	0	0	1	1	0	0	0	3	0	0	0	0	0	1	0	7	2	3	0	3	2	3	5	1	2	0	4	1	4	4	1	2	16	8	12	9	6	4	6	22	8	19	7	9	26	5	20	9	6	6	1	1	17	27	18	8	23	44	3	7	11	12	2	13	1	5	4	3	16	22	20	13	23	44	4	26	12	14	9	43	22	24	25	23	17	15	14	26	47	23	17	25	20	53	5	43	0	6	2	5	27	32	1	0	0	0	2	1	2	0	2	2	8	2	1	0	0	1	1	1	0	0	1	0	0	0	0	0	2	5	2	1	2	0	0	0	1	1	0	3	4	0	0	0	3	2	0	5	1	3	0	0	0	1	0	2	0	1	0	0	862	415	1	1	1	0	2	0	1	0	3	11	0	2	0	0	0	2	0	1	0	11	0	2	0	0	0	2	0	1	0	5	1	3	5	4	2	2	2	0	4	5	3	0	1	1	1	0	0	0	0	1	0	0	1	0	0	0	0	0	1	2	2	0	0	1	21	83	8	30	13	30	18	39	8	8	22	22	27	12	19	21	34	23	37	37	6	0	3	1	4	4	38	57	12	62	62	73	57	115	29	25	84	122	49	33	38	81	37	52	26	81	65	76	52	57	33	43	9	6	55	51	7	8	45	26	0	15	4	20	29	6	25	12	6	9	0	0	4	3	3	0	1	1	2	2	1	2	1	0	1	1	0	1	0	0	3	0	2	1	4	2	0	0	0	2	27	3	2	1
ENSG00000054118	THRAP3	373	519	220	299	221	184	326	365	52	952	47	1072	452	185	458	391	365	1052	987	1015	1195	248	1853	1912	372	1524	1282	616	775	459	1214	1054	168	1186	154	432	267	1067	922	492	763	353	779	435	636	751	1299	704	1867	2552	3153	2070	4025	2601	2562	2033	2046	2023	2117	2197	2139	2678	2687	2926	2914	4249	4047	2849	2739	2176	2186	2224	2191	2781	2528	2421	2181	2564	2403	2786	2412	3395	2819	3904	4200	3702	3388	3393	3142	2661	3467	3514	3395	2819	1347	3904	2313	4200	2645	3702	3755	3388	3393	3142	2661	3467	3514	4521	3459	4344	4245	3860	4333	3396	3866	3854	4768	4796	4544	4907	6828	9290	7418	9619	1968	1523	4117	1688	1268	1819	957	2165	1505	1829	1643	1547	1726	1331	3247	1983	1950	1216	1003	1194	1816	1707	1626	950	1815	1675	1230	1317	2036	2125	1592	2028	1032	967	563	569	1136	2188	3166	2174	4700	2639	1021	1762	2735	2249	4062	3065	2749	3298	5407	3225	3500	3008	2551	1821	4645	2252	2063	1562	4304	3541	2200	1500	379	283	1938	2017	1497	1297	1089	1386	2043	2083	3529	3249	2758	2090	5241	3795	2897	3490	2619	2539	4692	2320	4511	2466	2141	2862	2376	592	3252	3512	2269	3483	2772	3995	5249	2946	3336	82	330	247	553	123	199	449	362	674	101	549	1164	1604	1110	1930	853	1358	409	73	31	247	459	721	129	544	877	800	712	2315	1384	2086	2920	2307	2158	2160	1820	2343	2716	3983	3116	4084	3194	3380	3121	2662	4200	4035	2387	3983	3116	4084	3194	3380	3121	2662	4200	4035	2387	3223	3694	4391	3918	3774	3711	4065	3057	2781	2975	3890	4201	4164	3921	4663	4158	3626	4195	3664	5092	2759	4086	4152	4643	4454	4198	4018	3572	4157	6714	6226	7948	1637	2453	1253	2031	2333	2744	1955	1680	1635	2153	1415	1334	1292	1717	1890	3995	3281	3800	2225	3383	3153	2584	2667	1658	745	2685	1416	2011	1261	2933	2749	2270	1736	3221	3545	2673	2305	1221	730	2636	3591	2671	1787	3395	3128	2554	3241	1907	4878	3657	3333	3367	2293	2209	2835	844	264	2408	2716	1759	2140	3507	3033	4489	5525	2191	2045	4416	2496	2700	1883	2607	3056	4342	1482	3888	7923	2899	3538	3089	2555	3653	5948	3528	2810	6366	3589	5658	4651	3803	2800	2724	3181	3342	2758	2759	1970	2671	4444	6201	3359	3393	3675	5081	4817	3718	3226
ENSG00000254553	ENSG00000254553	15	10	1	17	1	0	10	9	0	27	1	34	13	3	18	18	26	43	32	49	24	6	76	59	8	41	33	20	15	27	129	20	3	28	12	11	7	30	21	12	12	8	98	12	24	13	42	14	154	221	128	3	1	34	29	23	28	31	33	13	25	24	22	12	18	22	17	9	12	24	19	36	43	21	34	38	15	22	18	39	19	0	0	0	0	2	1	1	1	2	0	0	0	0	1	0	0	0	1	2	1	1	1	1	2	0	0	3	19	6	1	6	1	11	11	5	4	6	1	2	2	6	4	4	29	36	107	74	68	205	23	35	62	81	32	26	69	40	81	52	56	35	58	50	14	22	79	41	69	88	120	88	49	52	22	21	8	12	24	18	20	43	38	28	80	90	86	107	36	20	39	23	94	135	35	14	27	38	68	61	55	38	94	50	105	82	236	66	13	8	183	218	74	41	85	92	41	88	25	44	64	40	44	90	64	44	40	48	26	60	54	35	60	40	56	11	74	62	66	44	49	113	42	63	56	0	1	2	9	2	11	13	2	18	5	8	29	52	24	32	33	13	9	0	3	8	16	12	19	14	14	21	217	199	0	0	16	36	26	15	23	38	30	4	0	1	0	0	2	1	2	0	0	4	0	1	0	0	2	1	2	0	0	2	5	8	6	6	4	4	0	5	3	6	7	3	0	4	1	3	0	3	4	0	5	1	1	3	3	0	0	3	1	1	4	1	0	2	18	29	71	32	39	24	35	21	39	60	38	60	59	33	27	33	33	48	37	24	102	30	86	98	67	16	23	14	18	18	21	30	24	10	35	6	45	41	26	15	44	34	24	47	20	51	37	48	61	42	21	53	101	28	15	17	26	65	14	15	92	74	69	57	57	60	45	54	44	38	74	29	48	67	37	52	54	40	53	74	44	36	86	40	41	41	44	34	34	53	34	19	32	38	36	31	107	92	62	26	56	55	20	37
ENSG00000284653	ENSG00000284653	0	0	0	0	0	1	0	0	0	0	0	0	1	0	3	0	0	2	0	4	0	0	1	8	0	0	2	0	0	3	1	1	0	5	0	0	0	1	3	0	0	0	0	0	3	1	3	1	184	226	94	0	0	0	2	3	0	1	4	0	0	0	0	0	0	1	1	0	0	1	1	0	3	0	1	0	2	0	0	0	0	0	0	0	0	0	0	0	0	1	0	0	0	0	0	0	0	0	0	0	0	0	0	0	1	0	0	4	0	1	0	3	2	0	0	3	0	0	4	0	0	4	2	0	1	0	2	1	0	5	2	2	0	4	1	1	3	2	0	1	0	0	0	0	1	1	0	1	1	8	1	0	0	0	1	1	0	5	6	1	0	2	1	2	3	4	0	0	1	0	0	0	1	3	1	1	0	0	2	1	8	3	8	2	2	0	2	7	0	0	0	1	0	4	0	4	0	1	5	8	3	8	4	4	2	2	0	0	4	1	10	2	3	0	1	0	0	3	1	3	2	0	3	0	0	0	2	0	0	0	0	1	0	1	1	0	1	2	1	4	8	2	0	0	0	0	0	0	0	1	0	1	681	339	0	0	1	0	0	1	3	0	4	0	0	0	0	0	0	0	0	0	0	0	0	0	0	0	0	0	0	0	0	2	0	4	0	1	2	1	0	9	1	0	0	5	0	4	2	0	0	8	9	0	0	1	3	1	1	0	0	4	0	0	0	0	1	0	1	0	5	0	2	1	2	0	2	4	1	1	7	0	5	0	0	0	2	1	4	0	0	0	1	0	2	0	0	1	2	0	2	3	0	5	9	0	0	1	0	2	1	1	1	0	5	1	1	7	0	2	4	8	0	0	0	1	1	1	8	1	1	10	0	3	4	0	3	0	3	1	5	4	3	3	0	2	3	13	7	4	11	8	10	6	1	5	11	1	4	5	2	0	9	12	4	0	11	2	2	15	3	0
ENSG00000237749	RPS27P9	1	0	0	1	0	1	0	0	0	0	0	1	1	0	1	0	0	0	0	0	1	0	0	1	0	1	0	0	0	0	2	0	0	1	2	0	0	0	1	0	0	1	0	1	0	0	0	1	1	2	4	0	0	1	1	5	3	2	1	5	6	2	3	7	6	4	11	17	20	2	4	3	0	0	0	0	0	0	0	2	1	6	7	6	11	8	7	6	3	6	8	6	6	7	6	6	9	11	9	8	7	7	6	3	6	8	6	3	3	7	2	0	1	0	1	3	3	0	0	4	5	7	4	3	6	3	1	2	0	1	0	4	0	0	1	1	0	0	2	4	1	2	1	1	3	0	0	0	4	3	0	0	2	2	1	4	1	0	1	0	0	1	2	2	0	4	0	1	2	0	2	2	7	0	4	0	2	3	2	5	4	5	2	0	4	7	4	7	1	1	5	3	3	2	1	0	0	1	1	0	2	0	1	1	0	0	1	0	2	0	0	1	0	2	0	0	0	0	0	1	0	0	0	2	0	0	2	1	0	0	0	0	0	1	0	0	0	0	0	0	0	1	0	0	0	0	0	0	0	1	0	0	1	3	1	0	2	1	1	0	2	0	3	11	8	8	8	9	8	2	9	10	11	11	8	8	8	9	8	2	9	10	11	0	2	3	2	1	0	5	0	0	1	2	0	1	3	1	1	0	1	1	0	2	0	1	1	0	1	0	2	4	4	2	10	0	0	3	9	8	7	0	1	4	1	0	0	2	1	4	4	12	9	4	3	2	4	1	3	2	9	0	0	1	1	0	0	2	3	2	2	0	6	0	5	2	8	2	4	1	1	0	2	4	8	11	8	7	3	1	1	2	4	4	1	5	4	3	4	10	0	1	4	4	1	1	4	3	1	0	1	0	1	0	0	0	0	1	2	0	1	0	0	0	0	2	0	0	0	0	1	2	2	0	0	0	0	0	0	0	0	0
ENSG00000276747	PADI6	3	0	0	0	0	0	0	0	0	1	0	0	0	0	5	0	0	2	0	1	3	0	4	1	0	1	4	1	0	0	1	0	0	1	0	0	0	1	0	0	1	0	1	0	0	0	1	0	109	195	68	0	0	0	0	0	0	0	0	0	1	0	0	1	0	0	0	0	0	0	0	1	0	2	1	0	0	0	0	0	0	1	0	0	5	0	0	0	1	2	0	1	1	0	0	0	4	5	0	0	13	0	0	1	2	0	1	0	1	4	0	0	1	0	0	0	0	1	0	1	1	0	43	5	0	1	2	1	0	1	0	2	0	6	0	1	0	0	1	0	0	0	0	1	0	0	0	0	0	6	0	0	1	0	0	0	0	0	1	2	1	0	0	1	2	0	0	0	0	0	0	0	0	0	2	1	0	1	1	0	0	2	0	0	0	0	3	3	0	0	0	0	2	2	0	0	0	0	0	0	0	0	0	1	1	0	0	0	0	1	0	0	0	0	0	1	0	0	0	0	3	4	0	0	2	0	0	0	0	0	0	0	0	0	0	0	3	0	2	1	2	0	3	0	0	1	0	9	0	0	0	2	376	269	0	0	0	0	0	0	0	0	0	1	3	0	1	0	8	0	1	0	0	1	3	0	1	0	8	0	1	0	0	0	0	1	0	1	0	1	0	0	0	0	0	0	0	0	0	0	2	0	0	0	2	0	0	0	0	0	0	0	4	6	1	7	3	0	0	0	0	1	1	0	5	0	1	1	0	1	12	0	3	3	3	1	1	4	0	2	0	0	0	0	0	0	0	4	1	0	0	2	0	1	2	3	1	0	0	0	0	1	1	0	7	0	1	5	2	0	1	0	2	0	0	1	2	0	0	1	0	0	1	0	0	0	0	0	0	0	1	0	0	0	1	0	0	0	0	0	1	2	0	0	0	0	0	0	1	0	0	0	0	1	0	0	0	0	3	0	1	0
ENSG00000284705	ENSG00000284705	2	1	0	1	0	0	1	0	0	10	0	4	1	0	1	0	1	0	1	7	2	0	0	4	3	0	0	1	0	12	2	4	0	1	0	0	0	0	1	0	0	0	2	0	1	1	0	0	58	77	23	0	0	12	11	1	5	5	4	0	0	0	2	0	1	1	1	3	3	0	0	5	4	6	9	5	10	8	13	4	11	0	0	0	0	0	0	0	0	0	0	0	0	0	0	0	0	0	0	0	0	0	0	0	0	0	0	0	0	0	0	0	1	0	0	0	1	1	0	0	0	0	0	0	3	2	1	4	2	1	0	2	0	3	1	6	2	6	2	6	0	0	2	1	2	0	1	1	0	2	0	0	1	6	1	2	0	1	1	0	0	1	0	9	8	1	0	0	0	0	7	0	0	3	10	7	4	0	4	2	4	2	0	0	12	5	7	7	3	2	5	10	5	3	0	3	4	7	14	30	14	22	11	30	21	15	6	1	1	5	2	4	4	13	2	2	1	22	24	9	5	30	11	12	7	0	3	0	11	1	0	0	2	2	0	1	3	3	0	4	1	0	1	0	0	0	0	1	0	1	4	0	172	124	0	0	11	25	7	6	6	1	7	0	0	0	0	0	0	0	0	0	0	0	0	0	0	0	0	0	0	0	0	0	0	0	0	0	0	0	0	0	0	0	0	0	0	0	0	0	0	0	0	1	0	0	0	0	1	0	0	0	0	0	0	0	0	1	3	3	8	2	5	0	7	2	2	9	2	8	13	10	3	5	7	8	6	2	0	0	11	3	0	2	1	2	0	4	1	5	0	4	0	0	0	1	3	1	8	0	2	3	2	3	8	5	0	5	6	1	4	2	5	1	1	2	9	2	0	0	1	10	5	3	8	0	9	0	2	10	6	19	10	6	10	6	6	100	17	2	1	38	1	3	9	27	9	8	1	22	8	3	21	21	44	11	13	7	3	4	22	10
ENSG00000228776	ENSG00000228776	0	0	0	0	0	0	0	0	0	0	0	0	0	0	0	0	0	0	0	0	0	0	0	0	0	0	0	0	0	0	0	0	0	0	0	0	0	0	0	0	0	0	0	0	0	0	0	0	1	5	0	0	0	0	0	0	0	0	0	0	0	0	0	0	0	0	0	0	0	0	0	0	0	0	0	0	0	0	0	0	0	0	0	0	0	0	0	0	0	0	0	0	0	0	0	0	0	0	0	0	0	0	0	0	0	0	0	0	0	0	0	0	0	0	0	0	0	0	0	0	0	0	0	0	0	0	0	0	0	0	0	0	0	0	0	0	0	0	0	0	0	0	0	0	0	0	0	0	0	0	0	0	0	0	0	0	0	0	0	0	0	0	0	0	0	0	0	0	0	0	0	0	0	0	0	0	0	0	0	0	0	0	0	0	0	0	0	0	0	0	0	0	0	0	0	0	0	0	0	0	1	0	1	0	0	0	0	0	0	0	1	0	0	0	0	0	0	0	0	0	0	0	0	0	0	0	0	0	0	0	0	0	0	0	0	0	0	0	0	0	0	0	0	0	0	0	0	0	0	0	0	0	25	3	0	0	0	0	0	0	0	0	0	0	0	0	0	0	0	0	0	0	0	0	0	0	0	0	0	0	0	0	0	0	0	0	0	0	0	0	0	0	0	0	0	0	0	0	0	0	0	0	0	0	0	0	0	0	0	0	0	0	0	0	0	0	0	0	0	0	0	0	0	0	0	0	0	0	0	0	0	0	0	0	0	0	0	1	0	0	0	0	0	0	0	0	0	0	0	0	0	2	0	0	0	0	0	0	0	0	0	0	0	0	0	0	0	0	0	0	0	0	0	0	0	0	0	0	0	0	0	0	0	0	0	0	0	0	1	0	0	0	0	0	0	0	0	0	1	0	0	0	0	0	0	0	0	0	0	0	0	0	0	0	0	0	0	0	0	0	0	0
ENSG00000159339	PADI4	1	4	0	5	4	0	0	7	0	2	0	1	7	0	3	0	0	4	2	8	4	1	8	10	2	12	11	0	9	4	5	1	0	2	2	0	0	6	14	10	11	0	8	7	4	19	10	18	204	437	167	4	4	3	9	4	3	4	7	1	1	14	7	4	8	9	7	6	6	10	20	0	3	0	16	62	2	2	5	63	12	3	4	3	3	3	2	20	2	25	2	0	3	4	0	3	0	3	1	3	4	2	20	2	25	2	0	9	12	46	36	13	6	47	9	2	7	21	11	4020	2784	4368	2153	3023	15	11	20	10	5	6	4	8	3	15	4	1	6	16	4	8	27	12	1	0	2	3	2	4	4	14	10	9	7	13	3	0	16	12	4	0	11	3	4	3	22	13	0	5	3	8	8	1	11	5	2	0	0	8	8	4	38	43	14	17	12	26	17	8	3	9	2	17	9	20	7	21	106	1	14	28	47	8	162	90	5	81	0	9	85	84	130	39	35	8	185	4	13	93	26	48	26	29	188	92	43	0	0	0	0	0	16	17	0	1	0	1	3	8	26	11	5	12	1	1	0	4	24	0	2	22	13	15	776	502	35	17	1	2	13	10	1	5	42	0	2	4	3	5	2	0	4	2	1	0	2	4	3	5	2	0	4	2	1	6	7	40	15	13	31	7	11	6	13	12	4	8	26	35	254	23	23	51	32	108	27	9	45	14	278	320	3	19	3680	4644	3725	1162	1577	720	0	0	6	5	3	27	8	3	5	14	3	14	26	9	1	2	7	12	6	3	21	42	12	4	3	2	4	5	2	5	0	2	0	2	1	47	5	2	10	1	13	1	1	2	2	4	15	3	16	28	11	1	10	4	1	4	7	11	1	3	54	9	4	19	27	27	15	24	2	9	41	5	119	95	81	101	1	74	64	21	128	135	38	44	3	145	165	31	99	114	21	66	4	50	56	16	146	119	45	65	0	116	82	16
ENSG00000261781	LINC01654	0	0	0	1	0	0	0	0	0	1	0	0	0	0	0	0	1	1	0	8	2	0	6	1	7	0	1	1	0	4	0	1	0	1	0	2	0	1	1	0	0	1	3	0	2	0	3	9	26	73	16	0	0	0	1	0	0	0	0	1	1	4	6	0	2	0	0	0	1	0	0	3	5	3	0	0	0	2	1	1	0	0	0	0	0	0	0	0	0	0	0	0	0	0	0	0	0	0	0	0	0	0	0	0	0	0	0	0	0	4	0	3	1	0	0	0	0	0	0	0	0	0	0	0	0	0	1	0	2	1	0	0	2	2	0	4	2	4	0	0	0	0	0	0	0	0	1	0	0	3	0	0	0	0	0	0	0	0	0	0	0	1	0	5	0	0	0	0	1	1	1	0	0	0	1	0	0	0	0	0	0	0	1	0	2	4	7	0	0	0	1	1	0	0	1	2	1	5	18	9	9	19	7	16	3	15	0	0	6	10	12	2	6	3	2	1	3	0	0	7	1	3	14	2	1	0	0	0	0	0	0	1	0	0	0	0	2	1	0	2	4	0	2	0	0	0	2	2	0	4	5	0	193	75	0	0	0	0	0	1	1	0	0	1	0	0	0	0	0	0	0	0	0	1	0	0	0	0	0	0	0	0	0	0	0	0	0	0	0	0	0	1	0	0	0	0	0	0	0	0	0	0	0	0	0	0	0	0	0	0	0	0	0	0	0	0	0	0	0	0	0	1	0	1	1	0	3	3	0	0	6	0	2	1	1	0	0	1	1	0	0	0	0	1	0	0	0	0	0	0	1	0	0	7	0	0	2	0	1	0	0	0	0	0	3	1	0	2	6	1	1	0	0	4	0	0	2	0	8	0	0	18	0	0	1	0	0	0	6	8	11	26	12	19	0	3	2	28	21	16	7	24	16	9	34	10	8	4	1	17	20	3	2	24	10	9	0	1	0	13	19	19
ENSG00000284743	ENSG00000284743	0	2	0	0	1	0	0	0	0	1	0	1	0	0	0	0	0	0	0	1	1	0	2	1	0	3	3	1	0	0	2	3	0	0	0	0	0	0	1	0	0	0	1	0	1	0	0	0	8	3	0	0	0	4	2	1	1	0	2	0	0	4	4	6	1	1	2	3	1	3	2	1	0	0	0	2	0	1	0	0	3	0	0	0	0	0	0	0	0	0	0	0	0	0	0	0	0	0	0	0	0	0	0	0	0	0	0	0	0	1	0	0	0	0	1	0	0	0	0	0	0	0	0	0	3	0	1	0	0	0	2	0	0	0	0	0	0	2	0	0	0	0	0	0	0	1	0	1	1	0	0	0	0	1	0	0	0	0	0	0	0	0	0	0	0	0	1	2	4	0	0	0	0	1	2	2	0	1	1	0	4	1	0	2	1	1	0	0	0	0	0	0	0	1	0	0	0	0	0	0	0	0	0	0	1	1	1	0	0	0	0	0	0	0	0	0	0	0	0	0	0	0	0	0	4	0	0	0	0	0	0	0	0	0	0	0	1	1	2	2	0	2	0	0	0	0	0	1	0	1	1	0	31	52	0	0	2	2	0	3	0	0	3	0	0	0	0	0	0	0	0	0	0	0	0	0	0	0	0	0	0	0	0	0	3	0	0	0	0	0	0	0	1	3	0	0	0	0	1	0	0	0	0	0	0	2	0	0	0	0	1	0	0	0	0	0	0	0	0	0	2	0	0	0	0	0	0	0	4	0	2	4	3	0	0	0	0	1	0	0	1	1	0	0	0	0	0	0	1	2	1	0	0	0	0	4	3	0	0	0	0	0	1	2	0	0	2	2	1	0	0	0	0	0	0	1	0	1	0	0	1	0	0	0	0	0	0	1	0	0	0	0	0	1	1	0	1	0	0	0	0	0	0	0	0	0	0	2	0	0	0	0	0	1	0	0	0	0	0	0	0	0
ENSG00000158315	RHBDL2	95	100	64	65	55	25	44	101	6	219	9	311	49	32	59	44	48	292	157	102	46	8	96	81	35	302	59	24	95	52	34	67	10	69	7	13	8	50	32	124	23	27	26	11	23	35	80	42	0	0	0	0	0	782	682	110	99	123	102	120	134	261	249	57	48	110	109	100	94	170	120	102	84	639	287	446	371	352	581	251	484	1	2	1	5	2	1	1	4	0	2	0	1	2	0	1	3	5	2	2	4	1	1	4	0	2	0	21	3	13	9	13	256	9	11	12	6	12	170	2	4	9	4	8	129	87	807	455	250	286	287	653	268	497	335	197	179	129	531	263	263	176	62	64	251	234	84	109	122	184	154	114	300	490	144	250	117	160	54	81	210	271	182	66	251	280	28	172	204	380	261	399	333	575	476	453	122	311	309	190	648	369	186	198	333	530	148	104	32	46	136	126	75	47	122	170	0	0	0	0	0	0	0	0	0	0	0	0	0	0	0	0	0	0	0	0	0	0	0	0	0	0	0	0	0	4	45	49	204	24	39	159	53	201	49	50	54	68	33	207	39	164	14	2	6	1	11	187	8	29	39	30	0	0	0	0	831	482	432	524	319	268	666	0	1	2	3	1	1	0	8	4	3	0	1	2	3	1	1	0	8	4	3	19	10	6	10	92	58	7	15	16	246	10	17	37	338	335	512	704	21	221	279	388	327	453	483	698	575	22	1196	477	5	4	2	0	1	0	85	310	404	209	255	201	170	139	94	116	254	741	1380	577	455	451	353	544	486	299	318	164	758	456	133	253	242	231	157	138	255	334	183	185	53	167	231	540	375	117	177	457	157	575	195	786	583	435	198	136	225	427	73	26	212	376	302	1093	444	600	325	694	502	97	692	513	649	610	385	233	0	0	0	0	0	0	0	0	0	0	0	0	0	0	0	0	0	0	0	0	0	0	0	0	0	0	0	0	0	0	0	0	0	0
ENSG00000186973	CFAP144	0	0	0	0	0	0	3	1	0	0	0	1	1	0	0	0	0	0	3	2	1	1	16	5	1	45	1	14	1	0	15	6	2	8	0	0	0	1	1	1	0	0	1	0	0	1	0	0	51	124	192	0	0	1	0	23	19	333	302	76	73	1	5	12	12	564	527	154	156	52	62	1	1	15	20	20	53	108	31	19	36	0	0	0	0	1	3	0	3	0	2	0	0	0	0	0	1	0	0	1	0	3	0	3	0	2	0	0	5	5	0	2	5	0	0	2	2	0	2	2	0	0	0	0	38	2	395	0	15	22	41	2	16	0	107	4	30	0	131	0	32	1	41	16	19	4	83	0	48	1	52	88	101	5	57	2	49	1	1	0	4	242	370	2	682	10	145	1	68	0	854	4	174	1	17	3	330	8	149	5	198	1	227	0	265	4	6	0	32	3	109	5	44	5	113	3	0	8	6	3	2	6	5	3	4	2	2	4	13	1	5	6	1	2	6	1	3	13	8	3	4	2	17	4	9	0	0	1	1	0	0	0	0	0	0	14	2	5	12	72	3	45	0	0	0	0	0	1	0	0	0	0	268	186	0	0	9	8	73	46	35	4	21	0	0	0	0	0	0	0	0	0	0	0	0	0	0	0	0	0	0	0	0	9	1	2	10	3	4	3	5	8	2	6	3	2	18	19	42	36	16	13	20	8	27	41	12	39	39	5	33	41	0	0	0	0	0	0	2	2	110	6	234	3	67	6	40	0	52	0	132	2	315	10	165	9	102	6	180	11	256	11	153	1	62	0	47	5	77	1	167	3	39	9	44	2	134	3	561	7	153	2	1	6	286	1	53	15	145	8	209	1	19	11	445	1	1	1	6	193	5	41	104	5	99	4	135	9	6	0	3	10	3	2	3	1	5	5	7	1	11	1	1	3	7	7	8	1	7	5	3	2	0	1	4	2	22	4	1147	4	1	3
ENSG00000146463	ZMYM4	448	481	234	244	229	207	361	387	36	1123	52	842	408	209	443	485	418	1045	1140	1387	1496	325	2689	2609	459	1742	1557	806	894	592	2177	1257	149	1500	165	539	269	1644	1169	540	988	553	1363	501	632	916	1297	917	1335	1716	3123	228	497	1987	1901	2850	2820	2420	2491	2577	2651	2769	2880	2599	2776	3762	3584	2688	2505	2219	2355	2516	2526	1744	1503	993	1413	1680	1420	1322	1421	625	684	832	823	729	700	776	723	791	678	771	625	684	354	832	645	823	813	729	871	700	776	723	791	678	771	4729	4871	3799	3888	4120	3860	4383	4438	4860	4099	4592	3986	1919	2449	3335	3631	4532	1445	1312	2275	1068	923	1351	690	1701	1040	1137	1133	1010	1267	936	1979	1422	1052	763	769	1087	1015	1252	1439	882	1666	1589	1134	1148	1307	1240	873	1267	515	420	400	435	732	1412	2076	1599	2852	2190	1050	1737	1859	1604	2251	2121	2572	2775	2809	1909	1775	2135	1783	1298	3478	1658	1701	1268	3316	2441	1851	1375	173	143	1255	1659	1292	1427	944	1191	76	217	180	178	214	87	272	149	146	153	128	224	212	180	366	148	162	156	122	38	124	168	79	191	70	197	407	133	381	63	350	235	517	167	259	508	343	788	117	666	1222	2211	1230	2275	1004	1636	390	88	17	326	542	920	180	558	1049	893	535	2071	202	175	1562	1138	1094	1175	1246	1373	1283	800	700	764	782	753	717	513	905	949	657	800	700	764	782	753	717	513	905	949	657	3245	4590	3789	3893	2958	3110	4507	2818	2999	3309	4215	4037	3850	1116	1699	1510	1731	2328	1191	1914	1025	1976	1776	1612	1999	1657	1607	1354	1944	2400	2296	3366	643	887	427	1242	1321	1755	1455	1216	1159	1625	1057	952	776	1272	1374	2663	1913	2427	1310	2009	1785	1912	1852	1268	549	1714	897	1647	980	2171	2019	1386	1144	2086	2276	1777	1876	766	454	1987	2797	1751	1338	2383	2262	1733	2250	1096	3157	2347	2233	2304	1910	1144	1964	754	249	2076	1993	1000	1322	2068	1389	2276	2312	1308	1445	2573	1442	1773	1113	1575	1901	174	72	204	723	255	292	170	110	382	534	397	190	566	303	936	445	449	192	174	136	207	208	191	97	110	446	200	171	155	322	431	218	384	458
ENSG00000271741	ENSG00000271741	0	1	0	0	0	1	0	2	0	2	0	4	0	0	1	0	0	8	3	2	0	0	2	1	0	2	1	1	2	1	4	3	1	4	0	0	0	2	0	0	0	0	0	0	2	1	1	0	6	6	6	2	2	5	3	3	4	5	0	5	5	5	1	1	0	1	4	2	4	2	3	3	3	5	6	2	3	2	1	2	2	0	0	1	3	0	1	0	2	0	0	1	0	0	1	1	0	3	0	0	0	1	0	2	0	0	1	10	8	9	6	0	6	8	7	8	11	9	6	0	5	3	4	4	2	2	5	1	0	0	0	0	0	0	4	3	2	1	8	1	1	0	1	0	0	1	3	1	0	0	0	1	2	2	2	2	0	0	0	0	0	5	4	2	3	5	4	3	0	0	5	3	2	0	5	2	1	3	3	1	2	2	1	0	12	7	1	0	0	0	5	2	1	2	1	0	9	8	14	4	17	2	22	14	11	7	2	7	13	5	13	12	5	9	8	0	14	2	11	6	11	8	12	6	11	0	0	0	0	1	0	3	2	0	1	0	0	4	0	3	0	3	0	0	0	1	0	1	0	0	0	0	10	6	1	1	3	4	8	2	1	3	6	0	1	0	1	1	0	1	8	2	1	0	1	0	1	1	0	1	8	2	1	4	7	4	10	3	4	5	4	3	7	8	6	5	2	4	1	1	4	2	4	0	5	0	6	3	2	1	4	2	3	4	9	3	0	1	0	0	2	1	1	1	0	0	2	0	2	0	14	6	6	1	2	2	3	2	10	0	4	1	0	6	0	2	0	2	2	6	0	1	0	0	1	4	0	3	1	1	3	2	4	7	4	3	0	0	4	4	0	0	5	1	2	0	2	7	4	5	2	1	6	1	4	6	5	2	18	2	6	24	5	7	19	2	8	25	9	4	13	14	12	9	5	14	12	11	10	9	10	8	1	9	12	7	17	14	18	24	14	8
ENSG00000142686	C1orf216	46	70	32	25	26	31	100	50	16	191	0	181	55	50	135	80	90	130	192	418	440	203	835	950	198	196	848	289	347	211	805	531	91	545	76	168	104	602	410	50	336	238	505	174	235	354	737	385	109	140	65	181	362	589	594	664	645	517	507	893	882	1551	1460	1884	1868	2588	2567	1518	1537	626	607	1420	1503	1648	1571	685	1515	1879	1064	1820	1350	269	279	314	323	214	362	280	330	250	278	224	269	279	122	314	258	323	377	214	302	362	280	330	250	278	224	151	259	380	314	186	259	178	241	228	293	256	191	148	212	397	316	590	595	761	881	475	220	354	125	359	322	323	382	573	950	570	722	479	520	293	377	523	582	555	484	125	590	589	282	254	572	594	670	846	197	185	83	95	167	349	1278	1510	956	770	319	372	895	941	779	562	624	738	4991	2862	2684	2298	942	669	1330	646	755	600	1511	1605	902	519	26	39	622	490	645	607	299	374	3990	2254	6023	4608	3221	1767	7795	3180	1882	4109	987	1572	3829	1952	7316	2230	1999	2917	3172	286	4216	3221	2274	2574	2240	3603	8804	2280	1401	2	58	50	60	21	50	117	70	105	12	156	550	802	660	720	409	592	206	26	9	109	250	218	45	224	556	390	125	103	153	105	1623	1286	689	870	1066	1917	669	260	297	384	285	240	321	201	323	385	251	260	297	384	285	240	321	201	323	385	251	158	317	252	156	247	221	205	196	103	228	234	226	139	302	400	321	256	1006	355	411	345	470	436	325	465	425	556	155	432	149	160	320	71	76	43	2194	1262	1299	1169	571	592	901	536	241	312	361	378	825	1405	1941	1455	2207	1628	936	1218	300	173	696	426	624	429	1800	1531	723	621	1808	2543	1273	1185	196	173	1955	2374	804	939	1688	1750	1753	1840	1622	3393	1588	1772	2203	1793	1031	1348	169	82	2204	2368	244	355	1921	1217	4557	2699	707	1846	1713	765	854	448	561	906	4058	793	4149	11233	4219	3282	909	2568	4116	6007	5143	2946	8121	3517	1218	4367	7288	2903	4250	2489	3538	3463	3085	1586	2411	5935	8919	2062	4240	6078	3381	3776	5291	4874
ENSG00000224751	SHMT1P1	0	0	0	0	0	0	0	0	0	0	0	0	0	0	0	0	0	0	0	0	0	0	0	0	0	0	0	0	0	0	0	0	0	0	0	0	0	0	0	0	0	0	0	0	0	0	0	0	0	0	0	0	0	0	0	0	0	0	0	0	0	0	0	0	0	0	0	0	0	0	0	0	0	0	1	0	0	0	0	0	0	0	0	0	2	0	1	0	0	0	0	0	0	0	0	0	0	2	0	0	0	1	0	0	0	0	0	0	0	0	0	0	0	0	0	0	0	0	0	0	0	0	0	0	0	0	0	0	0	0	0	0	0	0	0	0	0	0	0	0	0	0	0	0	0	0	0	0	0	1	0	0	0	0	0	0	0	0	0	0	0	0	0	0	0	0	0	0	0	0	0	0	0	0	0	0	0	0	0	0	0	0	0	0	0	0	1	0	0	0	0	0	0	0	0	0	0	0	0	0	0	0	0	0	0	0	0	0	0	0	0	0	0	0	0	0	0	0	0	0	0	0	0	0	0	0	0	0	0	2	0	0	0	0	0	0	0	0	0	0	0	0	0	0	0	0	0	0	0	1	0	0	0	0	0	0	0	0	0	0	0	0	0	0	0	0	2	0	0	0	2	1	1	0	0	0	2	0	0	0	2	1	1	0	0	0	0	0	0	0	0	0	0	0	0	0	0	0	0	0	0	0	0	0	0	0	0	0	0	0	0	0	0	0	1	0	0	0	0	0	0	1	0	0	0	0	0	0	0	0	0	0	0	0	0	0	0	0	0	0	0	0	0	0	0	0	0	0	0	0	0	0	0	0	0	0	0	0	0	0	0	0	0	0	0	0	0	0	0	0	0	1	0	0	0	0	0	0	0	0	0	0	0	0	0	0	0	0	0	0	0	0	0	0	0	0	0	0	0	0	0	0	0	0	0	0	0	0	0	0	0	0	0	0	0	0	0	0	0	0	0	0
ENSG00000117148	ACTL8	2	0	3	2	0	0	1	0	0	0	0	1	1	1	1	0	7	7	0	0	1	0	2	3	0	4	1	1	0	0	0	1	0	0	0	1	0	1	1	0	0	0	4	1	0	0	3	1	442	665	182	1	2	0	0	0	0	0	0	0	1	1	0	0	0	0	1	0	1	0	0	0	0	1	1	0	1	1	0	0	0	0	0	2	0	0	0	3	0	2	0	0	0	0	0	2	0	0	1	0	0	0	3	0	2	0	0	1	0	0	0	2	0	2	2	1	0	1	0	1	3	0	1	0	0	1	3	3	0	0	4	7	1	19	1	0	1	5	1	0	1	0	1	0	1	1	1	1	0	5	0	0	0	0	0	0	0	5	7	8	0	1	0	0	14	1	0	1	0	1	1	0	0	1	1	2	0	1	4	0	0	19	5	2	0	3	4	0	0	1	0	0	1	1	2	0	5	1	8	3	1	3	7	4	6	7	1	2	6	4	4	1	7	3	2	0	3	2	0	6	12	6	9	7	3	0	0	0	0	0	0	0	0	2	0	2	3	2	1	2	1	0	0	0	1	0	1	0	0	0	7	0	2053	829	1	0	0	1	0	0	0	2	0	0	0	0	0	0	0	0	0	0	0	0	0	0	0	0	0	0	0	0	0	0	2	0	0	1	0	0	2	1	0	1	0	0	10	0	6	2	0	1	4	1	0	3	1	2	3	1	1	8	4	0	1	0	0	0	1	4	2	0	1	0	0	0	8	6	3	3	49	0	2	3	1	0	3	3	0	0	0	2	4	0	0	0	3	1	2	0	0	1	0	32	10	9	5	0	6	0	0	0	0	4	24	5	5	19	7	3	4	12	5	3	1	7	0	0	7	1	4	1	0	2	0	0	0	0	5	1	9	6	1	5	2	2	5	6	4	2	6	7	1	3	2	6	6	3	3	4	6	3	4	1	11	11	6	14	0	0	6	4
ENSG00000230585	PHB1P12	0	0	0	0	0	0	0	0	0	0	0	0	0	0	0	0	0	0	0	0	0	0	0	0	0	0	0	0	0	0	0	0	0	0	0	0	0	0	0	0	0	0	0	0	0	0	0	0	0	0	0	0	0	0	0	0	0	0	0	0	0	0	0	0	0	0	0	0	0	0	0	0	0	0	0	0	0	0	0	0	0	0	0	0	0	0	0	0	0	0	0	0	0	0	0	0	0	0	0	0	0	0	0	0	0	0	0	0	0	0	0	0	0	0	0	0	0	1	0	0	0	0	0	0	0	0	0	0	0	0	0	0	0	0	0	0	0	0	0	0	0	0	0	0	0	0	0	0	0	0	0	0	0	0	0	0	0	0	0	0	0	0	0	0	0	0	0	0	0	0	0	0	0	0	0	0	0	0	0	0	0	0	0	0	0	0	0	0	0	0	0	0	0	0	0	0	0	0	0	0	0	0	0	0	0	0	0	0	0	0	0	0	0	0	0	0	0	0	0	0	0	0	0	0	0	0	0	0	0	0	0	0	0	0	0	0	0	0	0	0	0	0	0	0	0	0	0	0	0	0	0	0	0	0	0	0	0	0	0	0	0	0	0	0	0	0	0	0	0	0	0	0	0	0	0	0	0	0	0	0	0	0	0	0	0	0	1	0	0	0	0	0	0	0	0	0	0	0	0	0	0	0	0	0	0	0	0	0	0	0	0	0	0	0	0	0	0	0	0	0	0	0	0	0	0	0	0	0	0	0	0	0	0	0	0	0	0	0	0	0	0	0	0	0	0	0	0	0	0	0	0	0	0	0	0	0	0	0	1	0	0	0	0	0	1	0	0	0	0	0	0	0	0	0	0	0	0	0	0	0	0	0	0	0	0	0	0	0	0	0	0	0	0	0	0	0	0	0	0	0	0	0	0	0	0	0	0	0	0	0	0	0	0	0	0	0	0	0	0	0	0	0
ENSG00000117000	RLF	292	397	134	249	186	148	235	404	50	720	15	947	511	109	366	330	211	1190	579	1052	875	160	1865	1811	336	1508	1059	494	539	605	1554	804	105	881	134	353	180	971	781	379	579	491	855	363	448	620	973	699	1825	2453	3328	518	850	2039	2086	1825	1834	2098	2020	1709	1787	2312	2255	1741	1834	2673	2582	1870	1909	1595	1577	1612	1612	845	989	738	593	687	730	905	827	232	233	316	237	231	193	202	241	227	202	207	232	233	109	316	184	237	190	231	285	193	202	241	227	202	207	3353	2501	3609	3765	3165	2454	2584	3358	2157	5449	2999	3088	2474	3792	3678	3682	3736	1131	979	2615	1321	1154	1465	772	1757	1326	1501	781	722	1688	1154	2302	1337	955	634	630	956	806	1033	1511	994	1749	1773	1504	1391	1326	1249	816	1119	434	408	453	604	708	1466	1869	1286	3800	1788	1035	1679	1841	1710	2056	1527	2512	3162	1550	1409	888	2137	1676	1190	3102	1400	1462	1094	3735	3266	1389	947	159	148	1221	1803	1543	1440	942	1125	551	831	996	1012	764	606	1635	932	1021	1099	965	701	1429	628	1102	684	541	672	650	190	956	1084	710	1420	824	1411	1699	860	694	55	228	163	581	106	202	339	241	656	116	412	844	1472	801	1588	603	1000	263	63	40	205	347	732	98	363	741	619	477	1443	322	573	839	909	821	826	595	939	908	272	255	224	265	233	248	175	346	318	191	272	255	224	265	233	248	175	346	318	191	1952	2127	3445	2753	2731	2054	2469	1897	1934	2033	2424	2093	2800	977	1407	1588	1134	1235	1532	1513	1050	1323	1207	1282	1455	1673	1763	868	1182	3392	3192	4324	1293	1110	551	1008	1520	1363	1126	1147	1062	1602	1002	908	1030	1033	1527	4024	1819	1648	1070	1418	1351	1587	1447	1309	556	1569	835	1481	1084	1568	1544	1338	1036	1519	1733	1353	1377	615	438	1376	2466	1385	981	1701	2470	1143	1946	782	2890	2185	2077	1222	1359	930	1690	627	190	1429	1681	1039	1445	1522	1057	1711	1729	1086	1078	1924	1131	1555	1258	1408	1376	1214	525	1038	2465	874	931	1446	749	871	2158	1236	705	2210	1298	2568	1287	1095	813	841	970	1059	920	921	551	1213	1644	1955	1251	1554	1367	1783	1319	1368	1324
ENSG00000284989	ENSG00000284989	0	0	0	0	0	0	0	0	0	0	0	1	1	0	0	1	2	2	1	1	1	0	1	3	0	3	0	0	0	0	2	1	0	0	0	0	0	0	2	0	2	0	0	0	0	0	0	0	0	0	0	0	0	3	2	1	6	1	4	5	6	5	5	7	1	5	4	5	7	4	2	11	10	0	0	0	0	1	0	0	0	0	0	2	0	0	1	0	0	0	0	1	0	0	0	2	0	0	1	0	0	1	0	0	0	0	1	3	0	1	2	3	3	4	4	1	0	1	0	6	5	1	2	4	2	0	2	1	0	1	4	0	0	0	0	0	0	0	0	0	0	0	0	0	1	0	1	0	1	1	0	0	1	2	0	1	0	0	0	0	2	0	0	6	3	0	0	0	2	3	1	8	0	0	8	0	0	2	2	4	0	0	0	0	0	4	1	0	0	0	0	0	0	0	0	0	0	0	0	0	0	0	0	0	0	0	0	0	0	0	0	0	0	0	0	0	0	0	0	0	0	0	0	0	1	0	0	0	1	0	0	1	0	0	0	2	0	0	0	5	2	0	0	0	0	0	0	0	0	0	0	0	0	0	0	0	2	0	0	0	2	1	1	1	0	2	1	0	1	1	3	1	0	1	0	2	1	0	1	1	3	1	0	0	2	2	1	1	1	0	0	4	2	1	1	2	1	0	0	0	0	0	0	1	0	0	1	0	0	1	0	0	7	6	4	2	5	1	0	0	0	2	0	1	3	0	0	0	1	3	1	0	0	0	0	1	1	1	0	0	0	0	1	0	0	2	0	0	2	0	2	5	0	0	0	0	0	1	0	0	0	0	1	3	0	2	1	0	0	1	0	0	1	0	1	1	3	1	2	3	0	1	1	0	2	0	0	0	0	0	0	0	0	0	0	1	0	0	0	0	0	0	0	0	0	0	0	0	0	0	0	0	0	0	0	0	0	0	0	0	0	0
ENSG00000092853	CLSPN	0	3	3	1	0	1	0	10	3	10	0	5	3	9	4	3	2	9	10	54	30	13	90	138	22	17	113	11	61	29	35	51	9	39	2	11	12	59	52	7	38	6	30	4	12	23	55	23	187	302	227	51	52	24	16	24	31	19	25	32	48	31	36	63	49	90	107	102	87	37	50	50	40	21	24	8	10	22	26	32	19	2	0	0	2	0	0	3	1	1	2	0	2	0	0	0	8	2	0	0	1	0	3	1	1	2	0	89	14	7	17	74	100	10	12	6	4	13	25	36	56	89	61	109	32	50	97	54	11	19	14	44	63	37	22	21	65	44	42	37	36	33	9	11	24	30	41	19	32	43	13	15	26	33	28	35	6	1	17	10	14	18	37	29	76	40	12	51	68	50	27	27	116	103	45	32	52	47	40	27	42	31	46	27	48	46	97	31	10	5	23	35	19	12	24	29	57	35	104	94	52	28	131	78	69	65	80	43	84	41	110	45	41	66	87	3	61	131	31	36	34	99	137	43	41	2	1	8	2	0	0	3	7	8	2	8	70	70	141	112	42	95	14	0	2	11	16	26	3	16	35	36	364	284	9	22	19	13	10	8	5	26	14	3	1	0	5	2	1	1	1	1	0	3	1	0	5	2	1	1	1	1	0	25	10	17	11	36	49	8	29	57	97	15	10	101	381	392	185	251	51	579	546	88	207	249	440	502	333	249	190	210	37	36	83	10	22	9	20	40	45	39	9	10	43	24	22	35	25	17	45	28	40	23	31	30	23	42	21	4	23	13	26	12	27	24	24	20	15	31	23	16	28	25	34	36	31	26	27	23	30	27	19	46	36	28	74	65	23	42	21	22	18	32	19	22	21	16	162	44	68	71	52	30	44	12	25	48	161	15	90	219	78	74	25	37	77	66	152	64	259	45	7	112	128	41	66	56	58	70	59	48	46	167	166	43	62	126	40	87	76	57
ENSG00000134697	GNL2	75	79	26	41	25	26	43	46	3	134	6	139	65	22	55	58	67	166	139	135	136	24	241	296	66	210	164	76	89	78	194	162	19	184	17	50	22	110	64	70	84	54	81	53	58	73	122	74	523	584	514	459	951	436	444	268	257	273	352	239	261	382	321	617	532	621	595	400	357	289	291	307	278	622	557	552	530	546	526	558	548	391	355	419	411	379	395	374	450	390	380	553	391	355	211	419	359	411	451	379	468	395	374	450	390	380	553	491	497	690	723	505	696	534	629	469	752	1019	830	1315	2260	2446	2249	2521	403	218	583	234	137	266	129	243	203	205	150	184	186	136	458	253	220	135	162	181	136	161	179	81	246	170	178	154	203	179	136	141	82	81	70	75	124	255	345	212	537	259	140	191	285	345	474	345	342	365	722	523	472	502	364	242	681	308	325	257	609	432	345	236	15	40	210	320	144	181	162	259	325	395	689	689	605	463	950	800	747	684	526	550	1032	519	742	507	413	540	433	162	665	594	652	952	806	776	1060	661	682	14	69	27	71	17	24	74	34	124	21	62	142	236	150	317	99	221	53	5	2	24	45	75	13	42	119	70	205	436	288	407	698	546	644	493	461	535	648	479	503	497	395	378	485	336	522	603	350	479	503	497	395	378	485	336	522	603	350	372	445	915	622	444	599	544	403	332	435	541	485	540	1158	1175	1356	1188	891	1151	1210	923	1018	1028	1261	1280	1242	1077	1305	983	2053	2107	2395	624	650	345	376	291	314	223	170	158	248	112	165	152	187	230	755	523	512	305	427	404	316	336	283	143	513	251	265	211	313	231	223	126	261	313	262	261	54	94	325	479	392	219	449	498	392	440	250	568	534	421	416	379	319	484	103	21	329	383	247	347	430	373	527	666	421	297	607	420	309	245	360	347	751	272	626	1371	463	621	779	461	675	1217	776	462	1025	682	716	1184	763	614	548	697	590	547	567	579	854	519	1654	940	759	851	940	1275	819	773
ENSG00000187513	GJA4	0	2	1	9	12	3	0	12	0	7	2	10	1	0	13	2	2	17	5	2	11	3	3	22	1	18	6	1	10	5	8	3	0	1	2	3	0	3	5	1	4	14	5	5	0	1	5	8	0	0	0	0	0	102	87	74	71	52	49	37	42	60	63	45	57	31	43	39	33	31	25	33	26	166	166	739	174	73	206	731	180	204	143	125	184	124	115	109	137	112	84	183	204	143	66	125	223	184	140	124	229	115	109	137	112	84	183	44	112	185	183	123	191	125	239	92	164	154	85	9	3	5	4	1	139	109	167	74	23	25	9	7	19	20	53	28	77	61	363	246	277	165	47	63	54	63	62	12	101	196	110	109	430	507	91	91	128	92	3	7	154	161	174	66	248	160	56	164	124	218	42	84	109	128	59	37	42	62	222	112	255	186	79	86	238	311	344	256	8	3	130	270	129	163	65	105	0	0	0	0	0	0	0	0	0	0	0	0	0	0	0	0	0	0	0	0	0	0	0	0	0	0	0	0	0	0	6	0	12	4	0	22	9	6	0	1	6	8	4	6	1	2	4	0	0	0	2	8	1	11	2	2	0	0	0	0	179	511	701	258	74	267	328	149	140	166	152	114	100	72	165	169	122	149	140	166	152	114	100	72	165	169	122	49	115	236	165	238	188	260	124	32	156	281	126	70	126	231	156	106	365	230	194	141	220	167	207	231	209	352	85	204	1	0	2	1	0	5	134	162	96	85	57	63	109	83	20	15	89	74	85	134	61	51	50	60	92	87	50	70	196	121	132	144	59	36	155	90	40	42	92	33	124	39	118	117	92	58	71	92	71	107	22	142	157	112	130	88	79	129	30	6	68	73	82	77	57	66	135	249	96	70	150	77	337	220	70	120	0	0	0	0	0	0	0	0	0	0	0	0	0	0	0	0	0	0	0	0	0	0	0	0	0	0	0	0	0	0	0	0	0	0
ENSG00000230138	LINC02812	0	1	1	0	0	0	0	5	0	0	0	5	0	0	0	2	1	3	0	3	0	0	1	1	1	0	0	0	0	0	0	0	0	1	0	0	0	1	0	0	0	0	0	0	0	0	1	1	19	38	6	3	9	0	2	0	2	0	0	0	6	0	2	1	2	4	4	3	6	3	0	1	2	4	5	1	4	12	6	9	5	0	0	0	0	0	0	1	5	0	0	0	0	0	0	0	0	0	0	0	0	0	1	5	0	0	0	11	6	0	0	6	6	0	0	2	0	0	5	10	18	14	21	23	5	4	6	9	5	4	5	7	3	0	11	2	2	2	5	3	3	0	5	8	6	1	14	6	2	12	4	1	4	5	3	5	0	0	0	0	1	6	3	1	21	1	1	2	3	0	19	0	18	11	9	2	1	3	7	1	4	2	1	4	16	24	2	2	0	0	16	3	7	2	0	5	1	1	0	3	6	0	3	3	0	1	1	1	5	1	2	4	3	2	3	0	0	0	0	0	0	0	0	4	5	0	0	0	0	0	0	0	10	7	0	1	1	0	0	0	0	0	0	0	0	0	0	0	0	0	0	0	53	46	3	1	3	2	0	3	6	8	1	0	1	0	2	3	1	0	4	0	0	0	1	0	2	3	1	0	4	0	0	1	0	2	1	3	4	3	1	3	3	3	2	12	33	59	14	8	11	40	61	9	33	17	39	12	15	20	3	15	3	12	20	0	0	1	0	5	8	0	0	1	3	1	0	1	6	4	2	1	5	9	9	9	1	6	3	0	8	0	12	1	2	0	1	0	8	5	5	7	0	0	1	9	4	2	1	8	2	8	0	6	9	2	3	6	10	18	0	1	1	0	1	0	1	1	4	6	3	6	3	6	6	6	15	5	4	2	3	5	1	2	9	0	2	1	2	2	1	1	2	0	0	0	3	0	2	1	0	6	0	5	0	1	0	2	0	0	0	2
ENSG00000223390	ENSG00000223390	1	0	1	1	9	0	1	0	0	3	0	1	1	0	0	4	0	6	0	2	3	0	5	4	1	5	5	1	0	2	1	2	0	1	0	0	0	2	2	1	0	0	6	1	6	1	5	1	0	0	0	0	0	3	0	5	4	2	1	2	2	3	4	3	2	5	2	3	3	5	0	0	0	2	3	4	5	7	1	1	1	0	0	0	1	0	0	1	2	2	1	1	0	0	0	0	2	1	0	0	0	0	1	2	2	1	1	3	7	3	1	4	1	1	1	2	2	4	0	4	5	6	3	3	0	1	4	3	5	7	0	1	0	7	1	3	1	4	6	1	2	1	0	3	1	3	1	1	3	8	3	0	1	4	1	5	1	3	0	2	1	1	2	2	3	5	1	0	2	1	1	0	2	6	2	3	5	2	4	4	1	5	9	2	10	6	5	1	0	5	6	2	0	3	4	2	0	0	0	0	0	0	0	0	0	0	0	0	0	0	0	0	0	0	0	0	0	0	0	0	0	0	0	0	0	0	1	0	0	0	2	2	0	2	0	3	5	5	1	12	2	3	2	0	3	1	0	4	0	0	4	2	0	0	0	0	6	3	0	2	0	9	1	0	1	6	1	2	3	0	0	10	6	0	1	6	1	2	3	0	0	10	6	0	1	0	0	2	2	3	3	1	2	2	0	1	1	2	0	6	2	3	4	0	6	4	1	2	2	4	1	1	12	5	5	0	4	1	10	5	1	1	3	1	3	2	0	1	0	2	5	4	4	4	3	3	2	1	0	1	0	2	3	3	0	1	0	1	2	1	5	2	7	5	7	4	0	2	6	2	1	2	0	5	2	1	8	2	4	5	9	1	4	5	3	4	4	0	8	4	3	4	2	3	5	0	2	0	0	0	0	0	0	0	0	0	0	0	0	0	0	0	0	0	0	0	0	0	0	0	0	0	0	0	0	0	0	0	0	0	0	0
ENSG00000284720	ENSG00000284720	0	0	0	0	0	0	0	0	0	0	0	0	0	0	0	0	0	0	0	0	0	0	0	0	0	0	0	0	0	0	0	0	0	0	0	0	0	0	0	0	0	0	0	0	0	0	0	0	4	42	15	0	0	0	0	0	0	0	0	0	0	0	0	0	0	0	0	0	0	0	0	0	0	0	0	0	0	0	0	0	0	0	0	0	0	0	0	0	0	0	0	0	0	0	0	0	0	0	0	0	0	0	0	0	0	0	0	0	0	0	0	0	0	0	0	0	0	0	0	0	0	0	0	0	0	0	0	0	0	0	0	0	0	0	0	0	0	0	0	0	0	0	0	0	0	0	0	0	0	0	0	1	0	0	0	0	0	0	0	0	0	0	0	0	0	0	0	0	0	0	0	0	0	0	0	0	0	0	0	0	0	0	0	2	0	0	0	0	0	0	0	0	0	0	0	0	0	1	0	0	0	0	0	0	0	0	0	0	0	0	0	0	0	0	0	0	0	0	0	0	0	1	0	0	0	0	0	0	0	0	0	0	0	0	0	0	1	0	0	0	0	0	0	0	0	0	0	0	0	0	0	0	50	33	0	0	0	0	0	0	0	0	0	0	0	0	0	0	0	0	0	0	0	0	0	0	0	0	0	0	0	0	0	0	0	0	0	0	0	0	0	0	0	0	0	0	0	0	0	0	0	0	0	0	0	0	0	0	0	0	0	0	0	0	0	0	0	0	0	0	0	0	0	0	0	0	0	0	0	0	0	0	0	0	0	0	0	0	0	0	0	0	0	0	0	0	0	0	0	0	0	0	0	0	1	0	0	0	0	0	0	0	0	0	1	0	0	0	0	0	0	0	0	0	1	0	0	0	2	0	0	0	0	0	0	0	0	0	0	0	0	0	0	0	0	0	0	0	0	0	0	1	0	0	0	0	0	0	0	0	0	0	0	0	0	0	0	0	0	0	0	0
ENSG00000225671	FCF1P6	0	0	0	0	0	0	0	0	0	0	0	0	0	0	0	0	0	0	0	0	0	0	0	0	0	0	0	0	0	0	0	0	0	0	0	0	0	0	2	0	0	1	0	0	0	0	0	0	0	13	0	0	1	0	0	0	0	0	0	2	3	0	0	0	0	0	0	0	0	0	0	0	0	0	0	1	1	0	0	0	0	0	0	0	0	0	0	0	0	0	0	0	0	0	0	0	0	0	0	0	0	0	0	0	0	0	0	0	0	1	0	0	1	0	1	0	1	0	0	0	0	0	0	0	0	0	0	0	0	0	0	0	0	0	0	0	0	0	0	2	0	0	0	0	1	0	0	0	0	0	0	0	0	0	0	0	0	0	0	0	0	0	2	2	0	0	0	0	1	0	0	0	0	3	0	0	0	0	0	0	0	0	2	0	3	1	0	0	0	0	1	0	0	0	0	0	0	0	0	0	0	0	1	0	1	1	1	0	0	0	0	0	0	0	1	0	9	0	0	0	0	0	0	0	0	0	0	0	0	0	0	0	0	0	0	0	0	0	0	1	0	0	0	0	0	0	0	0	0	0	0	0	2	13	0	0	0	0	0	0	0	0	0	0	0	0	0	0	0	0	2	0	0	0	0	0	0	0	0	0	2	0	0	0	1	1	0	0	0	0	0	0	0	0	0	0	0	0	0	0	0	0	0	0	0	0	0	0	0	0	0	0	1	1	0	0	0	0	0	0	0	0	0	0	0	0	0	0	0	0	0	0	0	0	0	0	1	1	0	0	0	0	0	0	0	0	0	0	0	0	1	0	0	4	1	0	0	0	0	1	0	0	1	0	1	0	1	1	0	0	0	0	0	0	0	0	1	0	1	0	0	2	0	0	0	0	0	0	0	0	0	1	1	0	1	0	0	2	0	2	0	0	0	0	0	0	0	0	0	0	0	1	0	0	0	0	0	0	0	0	0	0
ENSG00000116151	MORN1	75	81	27	49	27	26	66	44	12	198	10	112	52	27	68	40	83	99	191	305	343	74	448	594	71	320	405	169	225	64	276	201	27	269	52	161	107	417	377	85	211	120	204	219	182	331	387	232	546	746	1352	68	69	200	152	682	685	485	489	525	544	491	470	487	441	749	674	510	548	466	457	453	460	296	228	189	286	435	344	269	386	168	122	121	144	117	111	96	141	98	126	182	168	122	38	121	115	144	153	117	169	111	96	141	98	126	182	260	109	246	189	172	512	57	173	420	189	265	494	161	294	291	310	310	398	378	645	392	122	180	347	563	153	204	457	391	609	252	575	345	349	256	141	119	406	499	325	109	288	243	107	102	596	551	391	421	253	134	43	34	165	599	1199	623	1455	380	352	273	934	612	1380	634	634	758	1021	648	693	719	574	435	1099	543	553	296	785	377	507	325	108	51	175	229	304	324	283	141	570	424	741	803	656	540	1494	992	607	910	141	502	1016	562	1246	586	467	831	894	40	979	590	340	654	394	881	1156	578	754	5	62	52	97	22	42	85	39	112	14	113	395	448	395	645	250	415	74	12	2	91	145	147	29	178	345	240	1662	1401	43	76	255	239	464	201	252	193	334	105	130	189	141	83	90	84	176	150	113	105	130	189	141	83	90	84	176	150	113	335	279	225	529	276	392	442	205	82	178	198	610	356	467	494	578	596	604	483	615	378	583	607	401	676	635	421	315	663	259	208	273	39	96	51	553	779	588	582	704	405	561	462	244	139	753	655	631	649	842	458	739	484	770	712	274	60	592	207	383	119	705	686	433	418	785	789	759	592	177	90	725	1070	634	564	1076	687	674	758	539	1321	1088	946	888	725	646	743	474	83	604	946	535	148	694	440	853	812	212	486	756	348	709	385	566	622	1324	309	1038	1838	691	999	166	819	772	903	1121	679	1575	669	6932	1210	960	611	676	701	882	702	751	363	624	835	1032	618	894	724	1091	1004	759	657
ENSG00000006555	TTC22	2	2	1	2	1	1	6	2	0	9	0	2	5	1	3	3	0	4	15	20	56	3	30	100	6	40	44	7	6	6	28	18	1	11	1	1	3	10	8	6	9	9	13	8	9	15	12	11	362	190	490	61	9	4	1	203	224	92	94	139	183	96	88	101	104	177	152	138	128	155	160	25	27	14	18	5	6	31	16	16	28	1	0	0	0	0	3	0	1	1	1	7	1	0	0	0	0	0	0	0	0	3	0	1	1	1	7	200	30	13	23	148	297	23	33	29	28	24	294	3	1	3	7	6	112	145	78	63	14	31	50	104	53	39	79	31	157	46	102	94	59	44	125	181	78	136	133	76	150	88	65	85	123	103	57	87	8	13	44	41	29	57	145	194	148	118	119	167	129	82	156	128	147	257	229	136	178	202	57	53	167	106	198	70	102	117	35	109	18	15	51	120	125	266	88	63	16	15	23	14	30	20	52	36	17	15	8	23	40	21	42	13	9	22	47	2	47	11	14	5	21	29	35	18	19	0	2	2	0	0	0	0	1	3	0	8	40	19	6	19	25	2	8	0	0	4	6	10	1	6	5	21	407	429	11	39	12	14	9	21	11	23	14	0	0	3	0	1	0	0	4	0	0	0	0	3	0	1	0	0	4	0	0	88	31	36	8	176	99	32	51	191	299	45	81	157	1469	1024	1544	1884	84	372	951	1024	1324	1339	1626	1208	1294	184	2021	1538	3	8	51	0	5	2	194	153	118	161	68	91	182	169	67	23	159	114	49	123	211	154	193	157	137	213	56	33	28	3	84	18	171	196	59	32	203	277	132	151	21	11	181	234	96	144	165	94	159	171	120	306	194	202	369	382	130	189	73	71	199	291	44	10	151	66	19	263	5	40	194	69	139	64	75	135	46	5	22	38	31	18	5	7	34	29	59	12	81	18	2	23	33	16	21	22	60	12	12	7	5	68	89	8	22	20	212	39	23	17
ENSG00000236111	RPL6P1	0	0	0	0	0	0	0	0	0	0	0	0	0	0	0	0	0	2	0	0	0	0	0	0	0	0	0	0	0	0	0	0	0	0	0	0	0	0	0	0	0	1	0	0	0	0	0	0	11	0	4	0	0	1	0	0	0	0	0	0	0	0	1	0	0	0	0	0	1	0	0	0	0	0	2	1	0	0	0	1	0	1	4	0	0	1	1	1	1	0	0	1	1	4	1	0	0	0	0	1	1	1	1	1	0	0	1	0	0	0	1	3	0	0	2	1	1	1	0	2	1	3	4	9	0	0	0	0	1	0	0	0	0	0	0	0	2	0	0	0	0	0	1	0	0	0	0	0	0	1	0	0	0	0	0	2	0	0	0	0	0	0	0	0	0	0	0	0	0	0	0	0	0	0	1	0	0	0	1	0	4	1	0	2	0	0	0	0	0	0	1	0	0	0	0	0	0	0	1	0	0	0	0	0	0	0	1	0	0	0	0	0	0	0	0	0	2	0	0	0	0	0	0	0	4	0	0	0	1	0	0	0	0	0	0	0	0	0	0	0	0	0	0	0	0	0	0	0	0	0	1	0	4	1	0	0	1	0	1	0	0	0	1	0	0	1	1	0	2	1	0	2	0	0	0	1	1	0	2	1	0	2	0	0	1	0	0	0	1	0	0	1	0	0	0	0	0	0	0	0	0	0	0	0	0	0	0	0	0	0	0	0	2	5	2	0	0	2	0	1	0	1	0	0	0	0	0	0	0	0	1	1	0	0	0	1	0	0	0	0	0	0	0	0	0	0	0	0	0	0	0	0	0	0	0	1	1	0	0	0	0	0	0	0	0	0	2	0	0	0	3	0	4	0	1	0	0	0	0	0	0	0	0	1	0	0	0	0	0	0	0	0	0	0	0	0	0	0	0	0	0	0	1	0	0	0	0	0	0	0	0	0	0	0	0	0	0	0	0	0	0	0
ENSG00000066056	TIE1	25	28	9	19	13	10	11	18	6	50	7	42	42	16	20	23	17	51	62	53	39	12	25	53	18	59	44	15	39	40	45	19	4	30	10	19	18	25	20	39	14	26	23	27	19	32	48	19	628	1466	234	227	8	203	175	302	336	156	165	209	207	290	265	236	266	397	412	285	284	174	189	102	121	692	513	904	548	846	821	1573	788	568	229	232	409	343	342	200	274	310	253	339	568	229	164	232	454	409	511	343	577	342	200	274	310	253	339	338	1211	982	1200	416	997	998	750	566	563	457	420	6	11	9	17	16	489	494	712	383	74	111	55	124	59	89	237	128	274	281	758	555	459	364	375	441	439	386	182	43	232	603	281	232	785	913	420	598	516	425	24	31	602	708	632	368	658	422	207	356	1055	942	437	689	263	468	591	458	324	488	450	335	989	547	684	798	919	958	595	662	5	18	361	621	356	304	404	775	150	891	442	534	892	484	683	738	714	411	741	1280	1396	1240	887	991	805	568	787	233	1263	768	1000	1119	694	1072	895	1324	1947	5	29	12	61	6	15	20	43	65	2	16	26	36	47	60	21	58	15	2	1	27	17	50	15	7	27	15	727	772	4	3	662	843	669	585	421	465	890	388	406	400	318	356	194	227	404	389	355	388	406	400	318	356	194	227	404	389	355	284	506	1532	1045	995	688	1575	659	250	588	1438	481	249	357	624	527	376	976	502	606	395	1012	635	604	699	880	1109	240	948	13	14	16	3	5	7	298	709	426	282	226	306	182	243	71	79	294	356	538	841	365	366	793	928	712	473	891	753	909	1078	579	525	348	233	474	389	357	280	395	312	277	484	369	524	706	363	376	714	372	510	89	405	986	1090	596	428	324	558	197	88	466	473	424	343	485	331	664	856	644	361	874	421	601	480	526	1000	1452	418	603	1051	318	553	563	187	1356	638	841	566	693	701	316	1214	640	347	932	1050	855	590	572	356	423	380	941	1378	803	475	554	1869	546	495
ENSG00000116544	DLGAP3	15	24	5	8	15	37	55	5	5	269	5	79	20	52	70	39	146	31	410	938	1037	189	1377	1890	210	536	1409	431	517	219	1064	792	90	608	189	515	268	1530	1044	35	662	469	966	667	647	1098	1547	823	396	549	191	4	0	241	201	3118	2982	1711	1670	2517	2522	2264	2291	2696	2741	2588	2529	2257	2322	2390	2267	1631	1641	812	692	92	433	639	274	381	400	5	2	4	8	3	2	0	4	7	0	0	5	2	1	4	2	8	3	3	2	2	0	4	7	0	0	66	97	62	42	73	28	14	77	48	73	60	53	61	81	100	62	102	1845	2214	1214	1608	367	385	1370	3545	576	472	1628	2364	3639	1745	881	883	1072	801	448	476	2631	3832	1957	1034	3063	3146	452	740	1618	1737	2206	3047	86	113	238	162	716	1128	4019	4330	1942	1984	1687	1389	3129	2884	2093	3477	1909	3206	8447	5261	4719	4465	959	1277	3079	1767	1929	1097	1659	1451	1459	1013	131	127	787	1252	3356	4403	1088	569	2172	1815	2376	2119	2026	1268	4515	2783	1516	2405	91	1503	2832	1798	4941	1623	1341	1745	2168	37	1792	1738	1215	1161	1107	2281	3603	1345	905	5	67	24	17	21	89	81	98	59	11	329	1149	1310	1065	1440	739	827	295	104	18	357	603	386	104	491	1052	814	1574	787	2	5	621	335	162	503	449	563	215	0	3	1	2	5	3	0	5	5	2	0	3	1	2	5	3	0	5	5	2	37	58	61	19	59	23	47	34	24	38	50	38	39	73	72	78	37	154	74	86	72	99	76	66	61	111	93	19	95	97	123	76	104	72	33	5275	5259	2501	4710	3648	3997	2793	2869	1127	655	3768	2599	754	2907	4745	3868	5779	4375	3302	3777	137	72	523	339	536	369	6242	7103	2284	3318	6134	7102	5825	5714	790	164	6426	7918	2367	3088	4688	4950	5000	6804	4371	8778	5910	7635	7821	6039	3315	3686	149	89	6157	8246	546	267	6252	3451	4382	5364	1462	5350	2950	1421	2482	1052	724	2086	4028	370	3015	4859	2709	1829	59	1952	5718	3101	2110	1736	6984	2407	3512	2337	4697	1876	2903	2601	3420	1976	2304	1373	1412	3073	2600	1004	1179	1771	1786	4076	1865	2775
ENSG00000236723	ENSG00000236723	13	9	3	5	6	3	3	21	0	14	0	9	8	5	27	14	6	20	9	28	22	5	34	25	8	57	31	8	13	16	33	11	1	24	0	4	4	26	33	26	14	4	14	10	8	19	31	11	0	0	0	0	0	34	23	45	39	30	39	30	34	48	41	29	14	37	49	53	43	37	41	43	30	45	70	54	24	42	55	64	52	12	10	19	28	22	9	17	14	14	12	22	12	10	4	19	16	28	35	22	23	9	17	14	14	12	22	15	53	45	51	22	33	48	53	28	28	50	29	17	52	32	20	41	82	102	173	111	113	140	39	102	126	189	58	33	122	68	124	123	118	84	81	89	72	81	172	174	178	196	99	120	111	119	74	90	21	32	48	59	51	81	116	63	210	161	46	112	103	86	101	103	206	365	71	60	29	66	118	129	170	117	196	104	236	355	191	116	20	9	149	239	113	104	80	129	0	0	0	0	0	0	0	0	0	0	0	0	0	0	0	0	0	0	0	0	0	0	0	0	0	0	0	0	0	3	2	6	12	2	7	10	6	7	1	6	13	33	15	29	11	13	3	2	0	5	5	14	7	6	9	21	0	0	0	0	28	49	66	48	33	61	50	24	15	24	28	28	23	13	27	28	15	24	15	24	28	28	23	13	27	28	15	22	28	32	33	39	18	18	40	35	34	40	39	26	42	45	29	23	35	18	36	31	46	43	23	36	35	32	15	43	21	22	36	9	5	4	92	125	72	68	64	70	85	42	111	84	69	174	82	73	49	40	34	38	70	57	107	36	42	53	64	63	63	53	97	79	68	90	53	61	47	37	60	171	82	64	83	81	32	79	46	159	81	103	75	83	50	92	54	17	62	66	43	97	66	39	87	92	83	60	134	111	112	96	82	94	0	0	0	0	0	0	0	0	0	0	0	0	0	0	0	0	0	0	0	0	0	0	0	0	0	0	0	0	0	0	0	0	0	0
ENSG00000232467	TMA16P2	0	0	0	0	0	0	0	0	0	0	0	0	0	0	0	0	0	0	0	0	0	0	0	0	0	0	0	0	0	0	0	0	0	0	0	0	0	0	0	0	0	0	0	0	0	1	0	0	0	0	0	0	0	0	0	0	0	0	0	0	0	0	0	0	0	0	0	0	0	0	0	0	0	0	0	0	0	0	0	0	0	0	0	0	0	0	0	0	0	0	0	0	0	0	0	0	0	0	0	0	0	0	0	0	0	0	0	0	1	0	0	0	0	0	0	0	0	0	0	0	0	0	0	0	0	0	0	0	0	0	0	0	0	0	0	0	0	0	0	0	0	0	0	0	0	0	0	0	0	0	0	0	0	0	0	0	0	0	0	0	0	0	0	0	0	0	0	0	0	0	0	0	0	0	0	0	0	0	0	0	0	0	0	0	0	0	0	0	0	0	0	0	0	0	0	0	0	0	0	0	0	0	0	0	0	0	0	0	0	0	0	0	0	0	0	0	0	0	0	0	0	0	0	0	0	0	0	0	0	0	0	0	0	0	0	0	0	0	0	0	0	1	0	0	0	0	0	0	0	0	0	0	0	0	0	0	0	0	0	0	0	0	0	0	0	0	0	0	0	0	0	0	0	0	0	0	0	0	0	0	0	0	0	0	0	0	1	0	1	0	0	0	0	0	0	0	0	0	0	0	0	0	0	0	0	0	0	0	0	0	0	0	1	0	0	0	0	0	0	1	0	0	0	0	0	0	0	0	0	0	1	0	0	2	0	0	0	0	0	0	0	0	0	0	0	0	0	0	0	4	0	0	0	0	0	0	0	0	0	0	0	0	0	0	0	0	0	0	1	0	0	0	0	0	0	0	0	0	0	0	0	0	0	0	0	0	0	0	0	0	0	0	0	0	0	0	0	0	0	0	0	0	0	0	0	0	0	0	0	0	0	0	0	0	0	0	0	0	0	0	0	0
ENSG00000117016	RIMS3	35	57	23	30	48	124	268	24	16	602	22	101	40	98	67	116	286	44	947	1513	1158	300	1721	2443	466	560	1958	537	1120	410	1514	1124	107	1135	386	1079	602	2737	2054	56	1693	1212	1894	885	1243	2179	2906	1457	261	369	152	42	74	1710	1607	2716	2706	1887	1860	3155	3177	5584	5777	5877	5737	8185	7940	5396	5395	2434	2387	5020	5213	3436	4336	611	2569	3516	1208	2010	1825	28	5	20	22	11	4	6	12	3	12	8	28	5	5	20	9	22	11	11	22	4	6	12	3	12	8	153	413	573	318	335	299	174	321	416	495	345	318	55	127	105	62	173	830	1071	833	1178	177	438	451	1062	345	239	842	2766	2142	1532	908	686	648	435	244	225	1865	1844	988	249	1150	1996	246	262	1192	1157	1630	1548	172	147	92	52	318	750	3115	3474	1470	1414	705	549	1675	1257	1399	1516	781	1109	10141	4132	6758	4770	888	921	2483	979	1511	664	1127	1129	2640	983	66	49	1072	1265	1810	3497	710	458	8914	6273	15884	10929	7890	4892	22206	11764	5673	11932	345	5335	12402	7030	22173	7488	6382	8546	12641	168	14046	11414	5183	8316	5511	13555	27259	6042	4682	6	241	106	58	89	216	274	234	176	14	179	1731	1893	1580	2607	1263	1474	501	140	13	675	1075	1038	323	1300	2394	1415	852	551	30	28	2317	1027	808	2058	1995	2697	615	11	16	20	15	19	8	10	14	18	4	11	16	20	15	19	8	10	14	18	4	304	581	268	207	366	197	338	198	101	299	338	437	176	413	512	590	602	1490	228	542	398	702	626	481	553	496	582	544	727	84	83	112	35	51	19	4849	2440	2606	3497	2587	1739	2378	1318	390	582	1318	1317	1071	3260	3795	2975	6808	4386	2334	2958	241	68	1406	743	625	544	6079	4937	1743	1647	6204	7056	4036	3626	418	122	5076	5116	1479	2234	4114	3689	4716	4442	4208	6563	3284	4124	6570	4226	2632	3022	224	111	6633	7163	295	177	5192	2949	19845	7191	2803	9802	4699	1573	2191	1167	1155	2877	18685	2074	16195	32875	13176	11169	187	9019	22773	13332	19521	9537	30864	10173	10794	13550	24198	8698	14459	8267	15078	10203	10146	5270	9857	17559	22886	6976	11708	14932	4545	15142	13992	15278
ENSG00000169213	RAB3B	11	10	1	7	32	65	410	7	2	382	7	19	45	109	9	316	107	26	316	1353	1969	597	4137	4173	537	228	2410	1001	750	616	3005	2427	420	2731	79	131	125	374	466	51	412	253	395	188	206	545	1155	393	323	505	274	0	0	813	729	507	451	332	358	344	410	797	809	581	574	773	743	620	641	269	295	1851	1995	1277	1110	65	1514	1905	609	1259	762	0	2	0	0	0	1	0	1	0	1	0	0	2	1	0	0	0	0	0	0	1	0	1	0	1	0	624	612	1603	458	1019	547	61	970	488	1059	1003	565	3	9	6	7	8	248	158	207	294	76	884	162	329	179	181	727	947	549	535	98	53	125	67	15	28	292	401	287	69	246	240	32	42	250	193	424	366	0	14	16	16	79	167	804	612	340	159	383	78	597	518	273	414	468	250	1483	913	819	850	111	63	556	160	254	116	65	66	240	34	39	24	1517	749	184	274	145	194	234	218	722	802	344	256	705	330	532	573	109	128	352	170	521	197	171	267	294	17	188	787	98	263	176	522	1567	84	98	6	149	87	45	91	222	418	210	206	32	447	1583	3290	2187	1573	1879	2141	984	36	5	120	405	365	78	247	738	418	952	652	1	2	1491	463	185	382	664	1366	148	0	1	0	0	0	1	0	2	0	0	0	1	0	0	0	1	0	2	0	0	555	939	605	161	628	399	389	327	83	510	349	289	162	219	436	638	275	1513	152	336	354	789	580	171	563	919	365	777	868	6	5	12	1	0	1	931	984	2432	1241	388	426	527	246	72	89	191	239	208	628	777	925	807	1344	439	549	211	39	1128	243	118	64	1094	874	602	621	596	775	805	596	87	31	952	1391	375	436	1257	1836	750	1106	1253	2689	588	733	1068	848	583	503	3	8	792	915	76	50	1421	798	2706	1660	393	1132	680	578	380	177	1771	724	452	65	585	2081	438	427	89	346	951	2507	759	296	898	1049	823	148	1605	515	818	293	324	769	477	255	479	1442	1651	262	493	895	335	244	1280	2086
ENSG00000163866	SMIM12	134	168	50	52	84	97	88	118	19	358	13	293	170	52	214	143	132	427	317	566	583	95	1145	1187	165	651	733	288	229	201	804	370	42	418	73	175	109	733	367	107	282	221	526	227	260	354	473	358	909	1606	1048	268	740	551	509	1664	1639	1308	1403	1554	1623	1308	1363	1873	1823	1826	1778	1844	1660	1480	1493	875	898	854	869	612	792	827	734	1029	793	420	367	371	457	375	371	284	414	355	309	524	420	367	272	371	424	457	499	375	562	371	284	414	355	309	524	670	1890	937	1015	745	893	1595	1092	776	808	1152	828	829	1045	1848	1241	2465	1150	948	1244	929	449	578	554	1343	706	659	756	593	1166	660	1392	1354	1087	731	711	796	725	955	1183	773	1699	1604	703	754	1096	1137	795	1102	358	330	259	171	620	987	1572	1372	1698	1577	873	1421	1307	1088	1510	1535	2088	2465	3078	1698	2022	2377	1446	1232	2155	1444	1568	1088	2095	2222	1461	1342	161	159	1144	1514	1242	1309	637	702	1363	1033	1481	1205	1041	788	2172	1442	1103	1213	606	799	1263	883	1900	891	788	1032	979	142	1464	1231	1274	1030	1066	1611	2306	974	868	32	108	75	186	41	93	166	134	211	43	198	483	711	443	773	323	453	163	31	4	115	164	348	71	202	418	362	2419	1739	257	282	992	925	645	616	634	1029	743	395	458	317	347	356	509	266	409	372	420	395	458	317	347	356	509	266	409	372	420	565	818	917	1211	947	846	829	688	948	823	1118	930	666	961	827	947	926	751	681	894	615	866	767	908	998	937	713	646	924	1047	979	1512	259	367	251	1541	1563	1161	1207	1169	1489	1124	874	702	444	1329	1274	1353	1834	1657	1086	1419	1239	1501	1651	548	338	811	496	889	568	2122	2207	1052	1118	2040	2492	1899	1748	757	299	2378	2939	1332	1337	1807	1560	1262	1565	1358	3414	2055	2004	1967	1615	1240	1542	489	255	1415	1664	539	571	1372	914	1686	2290	854	1131	1847	977	1286	825	705	1168	1600	424	1277	2501	1005	875	723	1039	1125	1626	1270	911	2081	974	1049	2138	1507	896	1140	943	1050	942	880	758	1018	1433	3057	1056	1426	1596	1921	2072	1299	1048
ENSG00000237130	MRPS6P2	0	0	0	0	0	0	0	0	0	0	0	0	0	0	0	0	0	0	0	0	0	0	0	0	0	0	0	0	0	0	0	0	0	0	0	0	0	0	0	0	0	0	0	0	0	0	0	0	0	0	0	0	0	0	0	0	0	0	0	0	0	0	0	0	0	0	0	0	0	0	0	0	0	0	0	0	0	0	0	0	0	0	0	0	0	0	0	0	0	0	0	0	0	0	0	0	0	0	0	0	0	0	0	0	0	0	0	0	0	0	0	0	0	0	0	0	0	0	0	1	0	0	0	0	0	0	0	0	0	0	0	0	0	0	0	0	1	0	0	0	0	0	0	0	0	0	0	0	0	0	0	0	0	0	0	0	0	0	0	0	0	0	0	0	0	0	0	0	0	0	0	0	0	0	0	0	0	0	0	0	0	0	0	0	0	0	0	0	0	0	0	0	0	0	0	0	0	0	0	0	0	0	0	0	0	0	0	0	0	0	0	0	0	0	0	0	0	0	0	0	0	0	0	0	0	0	0	0	0	0	0	0	0	0	0	0	0	0	0	0	0	0	0	0	0	0	0	0	0	0	0	1	0	0	0	0	0	0	0	0	0	0	0	0	0	0	0	0	0	0	0	0	0	0	0	0	0	0	0	0	0	0	0	0	0	0	0	0	0	0	0	0	0	0	0	0	0	0	0	0	0	0	0	0	0	0	0	0	0	0	0	0	0	0	0	0	0	0	0	0	0	0	0	0	0	0	0	1	0	0	0	0	0	0	0	0	0	0	0	0	0	0	0	0	0	0	0	0	0	0	0	0	0	0	0	0	0	0	0	0	0	0	0	0	0	0	0	2	0	0	0	0	0	0	0	0	0	0	0	0	0	0	0	0	0	0	0	0	0	0	0	0	0	0	0	0	0	0	0	0	0	0	0	0	0	0	0	0	0	0	0	0	0	0	0	0	0	0	0	0	0	0
ENSG00000232335	ENSG00000232335	0	0	0	0	0	0	0	0	0	0	0	1	0	0	0	0	0	0	0	0	1	0	0	1	0	0	1	0	0	0	0	1	0	0	0	1	0	1	0	0	0	1	0	0	0	0	0	0	0	0	0	0	0	0	1	0	0	0	0	0	0	1	0	0	1	0	1	0	2	0	0	0	0	0	0	0	1	0	2	0	2	0	0	0	0	0	0	0	0	0	0	0	0	0	0	0	0	0	0	0	0	0	0	0	0	0	0	2	0	0	0	2	0	0	0	0	0	1	0	0	0	1	1	0	0	0	0	0	0	0	0	0	0	0	0	0	0	0	3	2	0	0	0	0	0	0	0	0	0	1	0	0	1	0	0	1	0	0	0	0	0	0	0	4	2	0	0	0	0	0	0	0	0	0	0	0	2	0	0	0	4	0	0	1	0	3	1	0	0	0	0	0	0	1	0	0	0	0	0	0	0	0	0	0	0	0	0	0	0	0	0	0	0	0	0	0	0	0	0	0	0	0	0	0	0	0	0	0	0	0	0	0	0	0	0	0	0	1	0	0	0	1	0	0	0	0	1	0	0	0	0	0	0	0	0	0	0	1	0	0	2	0	1	0	0	0	0	0	1	0	0	0	0	0	0	0	0	0	1	0	0	0	0	0	0	0	0	1	0	0	0	0	0	0	0	2	0	1	0	1	0	0	2	0	0	0	0	2	0	1	0	0	0	0	0	0	0	0	0	0	0	2	0	0	0	0	0	1	0	2	3	2	1	0	0	1	0	2	4	2	2	0	0	0	0	3	0	1	1	0	0	0	0	4	2	1	0	0	4	1	0	2	0	0	0	0	1	0	0	0	1	0	0	6	0	0	0	1	1	0	1	1	0	0	0	1	1	3	0	0	0	0	0	0	0	0	0	0	0	0	0	0	0	0	0	0	0	0	0	0	0	0	0	0	0	0	0	0	0	0	0	0
ENSG00000260971	ENSG00000260971	1	0	0	2	1	0	1	3	0	9	0	12	8	0	4	2	3	14	0	6	1	1	7	0	7	12	3	1	0	6	5	2	0	3	0	0	0	1	3	3	1	1	6	1	0	2	0	0	107	134	105	0	7	6	5	8	1	9	4	5	5	3	4	2	0	1	2	3	2	7	7	3	0	7	12	14	12	12	7	18	15	103	153	26	30	50	40	31	69	54	91	66	103	153	55	26	36	30	44	50	76	40	31	69	54	91	66	16	104	59	96	30	38	65	52	19	58	42	24	0	0	0	1	0	4	6	10	5	9	3	2	2	7	24	0	3	4	11	10	7	12	2	2	4	0	5	5	3	7	9	4	8	6	6	5	1	0	2	3	3	2	4	1	7	25	1	4	7	12	11	5	20	8	4	3	4	1	2	4	2	11	1	4	4	17	16	1	2	0	0	8	4	6	7	15	7	1	1	2	2	4	5	0	3	1	7	27	4	5	1	1	4	2	0	1	0	3	0	4	4	4	5	0	4	3	0	0	1	3	1	0	0	0	3	1	1	1	9	0	8	0	0	0	0	1	2	1	0	0	1	2	0	268	109	0	4	5	13	9	14	6	10	18	40	32	53	39	92	35	20	48	46	88	40	32	53	39	92	35	20	48	46	88	30	38	29	30	53	37	43	45	26	12	84	36	20	2	3	11	8	13	5	7	5	3	4	4	12	13	9	1	17	0	0	1	0	0	0	0	2	6	2	3	2	5	2	6	7	3	11	27	4	6	1	1	7	0	1	2	10	5	5	5	6	5	0	0	0	1	9	1	3	3	5	3	4	2	0	7	2	0	3	9	0	4	6	4	10	2	3	3	0	3	0	11	17	2	7	0	0	17	4	4	0	11	4	3	8	4	8	0	7	1	1	21	0	3	7	2	1	1	4	1	12	0	1	1	0	0	1	7	1	0	2	10	0	4	6	13	16	4	0
ENSG00000284696	LINC02808	4	6	1	1	0	0	3	1	0	9	0	33	0	2	8	1	6	2	8	31	3	1	15	39	3	3	27	2	2	4	11	9	0	6	0	4	2	2	28	1	15	1	7	8	10	13	3	7	446	889	343	2	0	2	1	28	20	9	2	12	15	3	0	0	0	7	12	7	7	36	39	18	17	5	8	2	3	18	3	8	11	0	0	0	0	0	0	0	0	0	0	0	0	0	0	0	0	0	0	0	0	0	0	0	0	0	0	11	14	14	6	12	9	5	19	22	17	17	16	1	2	1	2	2	7	4	3	10	3	4	4	14	11	16	9	2	8	11	6	14	5	5	3	1	8	5	2	2	0	10	4	3	1	0	2	2	0	1	3	3	9	12	9	26	22	0	1	10	11	9	1	0	13	9	8	2	2	3	4	10	2	6	18	19	1	1	9	3	3	3	3	5	6	6	0	3	1	4	16	3	2	1	5	4	10	12	0	3	5	4	21	7	4	6	3	0	16	9	7	5	0	2	19	5	0	0	1	2	0	0	7	0	3	2	0	5	12	16	16	14	12	8	3	0	0	2	5	9	0	8	7	9	1896	996	4	0	19	24	0	3	14	21	5	0	0	0	0	0	0	0	0	0	0	0	0	0	0	0	0	0	0	0	0	5	57	11	9	9	4	25	7	5	8	19	18	4	0	3	1	2	23	0	1	2	6	6	1	6	3	4	2	4	0	1	0	1	0	2	20	12	6	13	12	12	1	2	5	10	5	0	42	10	7	3	2	4	3	1	5	2	2	2	12	3	1	2	4	15	27	26	4	9	5	37	14	11	13	5	17	19	22	29	20	65	9	6	4	12	12	12	17	4	15	19	4	4	16	10	15	12	8	11	18	15	0	1	9	5	5	0	28	40	10	7	1	2	4	18	9	5	5	9	4	9	22	17	3	13	10	5	4	7	8	16	6	0	12	11	10	12	38	19
ENSG00000238242	LINC02778	0	0	0	0	0	0	0	0	0	1	0	1	1	0	0	0	0	0	4	0	1	0	3	3	0	0	1	1	0	1	1	0	0	1	0	0	0	0	2	1	0	0	0	1	1	0	0	0	213	212	133	0	0	0	2	0	1	2	0	0	0	2	2	0	0	4	2	1	2	2	0	2	11	3	1	0	0	0	0	1	0	0	0	0	0	1	0	0	0	0	0	0	0	0	0	0	0	0	0	1	0	0	0	0	0	0	0	0	1	0	0	0	0	1	0	0	0	0	1	1	21	2	4	2	0	0	0	1	0	0	3	4	1	6	3	0	1	0	0	5	2	2	0	0	0	0	0	0	0	5	0	0	0	0	1	0	0	0	2	0	0	1	1	4	6	7	1	4	0	0	0	3	0	3	3	0	0	7	0	5	0	4	3	8	0	0	0	0	0	1	8	0	0	1	1	0	2	2	2	1	2	0	0	0	1	0	0	0	2	0	7	0	1	0	1	0	0	3	0	1	0	0	0	0	0	0	0	0	3	0	0	0	0	0	0	0	2	0	2	2	4	1	0	1	0	0	1	0	0	0	0	0	565	299	1	0	1	1	0	0	0	0	0	0	0	0	0	0	0	0	0	0	0	0	0	0	0	0	0	0	0	0	0	0	1	0	0	0	0	1	0	0	0	0	0	0	0	0	1	0	0	0	0	0	0	0	0	0	0	0	0	0	4	3	2	0	2	2	0	0	1	1	2	1	0	0	4	2	0	0	21	0	2	1	4	1	1	0	0	0	4	2	0	0	2	0	0	0	3	9	1	6	0	19	4	3	1	0	1	0	0	0	0	0	7	3	1	11	5	4	0	4	1	7	0	1	0	0	0	1	2	0	4	4	0	1	2	4	3	0	0	0	0	3	0	0	1	0	0	0	0	0	0	10	0	0	0	0	0	0	0	0	0	0	0	2	0	1	0	0	0	0
ENSG00000232762	ENSG00000232762	0	0	0	0	0	0	0	0	0	0	0	0	0	2	0	0	0	0	0	0	0	0	0	0	0	0	0	0	0	0	0	0	0	0	0	0	0	0	0	0	0	0	0	0	0	0	0	0	0	0	0	0	0	0	0	0	0	0	0	0	0	0	0	0	0	0	0	0	0	0	0	0	0	0	0	0	0	0	0	0	0	0	0	0	0	0	0	0	0	0	0	0	0	0	0	0	0	0	0	0	0	0	0	0	0	0	0	1	0	0	0	0	0	0	0	0	0	0	0	0	0	0	0	0	0	0	0	0	0	0	1	0	0	0	0	0	0	0	0	0	0	0	0	0	0	0	0	0	0	0	0	0	0	0	0	0	0	0	0	0	0	0	0	0	0	0	0	0	0	0	0	0	0	0	0	0	0	0	0	0	0	2	0	0	3	0	0	0	0	0	0	0	2	0	0	0	0	0	0	0	0	0	0	0	0	0	0	0	0	0	0	0	0	0	0	0	0	0	0	0	0	0	0	0	0	0	0	0	0	0	0	0	0	0	0	0	0	0	0	0	0	0	0	0	0	0	0	0	0	0	0	0	0	0	0	0	0	0	0	0	0	0	0	0	0	1	0	0	0	0	0	0	0	0	0	1	0	0	0	0	0	0	0	0	0	0	0	1	0	0	0	0	0	0	0	0	0	1	0	0	0	0	0	0	0	0	0	0	0	0	0	0	0	0	0	0	0	0	0	0	3	0	0	0	0	0	0	0	0	0	3	0	0	0	0	0	0	0	0	0	0	0	0	0	0	0	0	0	0	0	0	3	0	0	0	0	0	0	1	0	0	0	1	0	0	1	0	4	0	0	0	0	0	0	0	1	0	0	0	0	2	0	0	0	0	0	0	1	0	0	0	0	0	0	0	0	0	0	0	0	0	0	0	0	0	0	0	0	0	0	0	0	0	0	0	0	0	0	0	0	0	0
ENSG00000162384	CZIB	73	65	33	48	45	10	67	47	1	158	4	144	62	26	58	43	48	157	128	149	131	34	283	232	44	239	139	79	91	58	168	121	16	157	8	66	38	149	106	71	78	51	93	47	70	95	166	81	202	287	179	179	383	389	356	379	336	309	288	433	391	476	474	492	540	656	612	454	428	341	338	301	328	1072	1005	1006	978	1156	1187	967	1528	835	593	704	724	781	765	640	882	657	634	929	835	593	347	704	596	724	763	781	953	765	640	882	657	634	929	292	441	524	478	282	455	384	419	482	367	437	388	559	631	953	843	1403	515	413	779	381	186	371	191	389	205	204	444	380	501	300	862	515	511	281	247	305	585	584	313	87	404	292	172	121	518	568	469	560	183	121	62	89	206	517	703	473	1048	609	212	346	672	626	803	757	525	614	1519	934	1092	995	635	325	1222	729	630	408	856	677	638	466	40	13	341	425	389	402	302	341	855	605	1445	1294	1384	1236	2076	1718	973	1551	1220	1272	1526	1083	1523	1132	945	1281	1127	232	1994	1744	1232	2164	1955	2426	2015	1457	1797	9	51	45	88	14	25	72	48	128	28	70	130	232	145	233	103	164	40	8	0	45	55	110	16	66	110	83	155	288	127	163	1325	1124	1037	774	873	723	1289	942	768	902	755	554	724	528	860	739	743	942	768	902	755	554	724	528	860	739	743	248	500	458	419	366	371	510	272	182	261	467	535	391	832	900	762	708	1605	751	1005	799	924	971	744	806	989	943	662	899	730	612	921	158	229	164	1264	1092	781	522	422	453	588	465	169	124	445	567	1288	1214	1308	817	1272	1167	944	973	385	213	853	403	354	220	710	613	546	441	787	991	745	583	175	127	986	1290	851	626	1150	1100	947	1161	778	2245	1255	1374	1186	932	871	1088	232	119	860	911	396	513	1150	949	1363	1675	633	565	1464	841	834	574	706	972	1918	967	1258	1995	1046	1111	1935	984	1208	2208	1455	1272	1639	1458	1265	1669	1153	1420	1237	1165	974	995	1280	1125	1639	1336	4085	2086	1781	1247	2470	2822	1275	1172
ENSG00000162391	FAM151A	0	0	0	0	0	0	0	0	0	0	0	0	0	0	0	0	0	1	0	0	2	0	0	0	0	0	0	5	0	0	0	0	0	0	0	0	0	0	0	0	0	0	0	0	0	1	0	4	0	0	0	0	0	0	0	0	0	0	0	0	0	0	0	0	0	0	1	0	0	0	0	0	0	0	0	0	1	0	1	0	1	3	0	1	1	0	0	4	2	0	3	0	3	0	0	1	0	1	3	0	6	0	4	2	0	3	0	2	7	0	3	0	2	1	1	2	1	1	3	2	4	1	4	6	3	0	0	3	0	0	0	2	0	1	0	0	0	0	0	0	0	0	0	2	1	0	1	0	0	2	3	3	0	1	0	0	0	1	0	0	0	0	1	0	5	1	0	1	1	5	3	12	0	1	0	2	0	0	0	1	1	0	5	0	4	1	0	0	0	0	0	2	0	0	4	0	0	0	0	0	0	0	0	0	0	0	0	0	0	0	0	0	0	0	0	0	0	0	0	0	0	0	0	0	0	0	0	0	0	1	0	0	0	0	0	0	0	0	0	1	0	0	0	0	0	0	0	0	0	0	0	0	0	0	0	0	1	2	0	0	0	0	0	2	8	2	2	0	0	0	2	5	4	2	8	2	2	0	0	0	2	5	4	0	3	3	0	0	1	2	2	1	2	2	5	3	11	45	15	6	2	6	27	3	23	21	26	6	23	35	0	46	0	0	4	3	2	4	0	1	3	0	0	0	0	1	0	4	0	1	10	0	1	4	0	1	1	0	1	4	4	3	4	0	0	1	0	0	3	0	0	1	0	4	4	1	0	0	0	0	1	1	0	1	5	0	2	3	2	3	5	0	0	0	0	0	2	0	2	0	1	0	1	0	0	0	0	0	0	0	0	0	0	0	0	0	0	0	0	0	0	0	0	0	0	0	0	0	0	0	0	0	0	0	0	0	0	0	0	0	0	0
ENSG00000117859	OSBPL9	698	635	253	286	393	200	392	604	46	1405	47	1529	774	219	503	502	409	1868	1132	1236	848	145	1824	1537	357	2588	987	542	677	740	1416	735	111	1079	91	368	151	780	652	623	605	378	741	303	417	671	841	805	2308	3837	3459	491	1504	3628	3615	2035	1995	2470	2621	2239	2219	2539	2534	1347	1348	2277	2233	1857	1780	1802	1897	1524	1491	2454	2173	1871	1741	2240	2489	1979	2476	1208	1143	1615	1473	1167	1348	1178	1826	1065	1260	1161	1208	1143	479	1615	1143	1473	1311	1167	1416	1348	1178	1826	1065	1260	1161	4357	5183	6552	7248	3893	5437	5868	4423	5298	6154	4547	4323	3316	4137	4544	4141	4265	1343	1085	3416	1477	1300	1621	818	1817	1129	1629	1378	967	1523	1085	2813	1528	1268	874	653	947	910	1326	1380	900	1452	1314	1920	1335	1641	1752	821	1060	611	514	433	479	868	1852	2153	1563	3623	1766	868	2309	1899	1826	2118	2160	2188	2753	2541	2084	1666	2829	1610	1186	3649	1831	1511	1165	4088	3397	1575	1235	158	125	1563	1793	1527	1308	937	1201	640	776	1438	1249	1032	911	1723	1536	1401	1726	1425	1000	2013	905	1398	1071	891	1109	923	424	1428	2176	1187	2728	1598	2393	2262	1370	1979	82	445	314	1023	190	275	810	550	1100	222	513	768	1583	763	2195	667	1392	258	59	14	240	331	1025	140	384	669	495	1447	3918	432	441	2280	2183	1877	1843	1527	1879	2895	1269	1147	1635	1045	1126	1136	1002	1763	1340	1099	1269	1147	1635	1045	1126	1136	1002	1763	1340	1099	4013	4796	5459	7484	3572	4774	7044	4713	2855	3040	7569	4186	3540	1917	2524	2458	2103	2246	1916	2400	1563	2232	2096	2310	2165	2622	1853	2064	2467	3795	4434	4760	904	1295	579	1316	1464	1875	1372	1187	1179	1579	1066	936	791	1546	2270	6184	2910	2424	1459	1868	2037	1950	1614	1792	643	2216	1092	1718	1522	2234	2177	1401	1036	1950	2213	1643	1803	723	626	1638	2919	1706	1293	2134	2557	1618	2333	1260	3593	2765	2494	1804	1673	1294	2080	683	225	1739	1923	1621	2367	2128	1955	1670	2876	1748	1184	3051	1724	2654	1983	2093	1923	1756	1334	1208	2642	1308	1244	3849	1180	1471	4683	1526	1108	1978	1931	3051	1947	1087	1459	1023	1376	1023	1297	1327	979	1965	2027	3135	2524	2282	1740	4278	3617	2119	1789
ENSG00000253313	C1orf210	0	0	0	0	1	0	1	0	0	0	0	0	0	0	0	0	0	0	0	0	0	0	0	0	0	0	0	0	0	0	0	0	0	0	0	0	0	0	0	0	1	0	1	1	0	0	0	0	12	61	19	0	0	3	0	0	0	0	0	1	0	0	4	3	2	1	3	0	0	1	0	0	0	1	0	1	4	4	4	1	2	0	0	0	2	0	0	0	2	0	0	0	0	0	0	0	0	2	0	0	0	0	0	2	0	0	0	5	3	0	2	0	47	0	10	1	2	0	23	0	0	0	0	0	0	0	4	1	0	4	0	0	0	0	7	0	2	0	3	0	1	0	0	0	1	1	2	1	1	0	0	0	2	5	0	0	2	1	0	1	0	0	2	0	1	0	0	0	0	0	0	1	0	1	3	3	0	2	0	0	6	0	0	2	1	0	0	0	0	0	2	2	0	0	0	1	3	1	1	1	3	4	2	2	5	2	11	2	2	1	1	2	4	0	2	0	1	4	3	6	6	1	1	0	0	0	2	0	0	0	0	0	0	0	0	0	0	0	0	1	0	1	0	0	0	0	0	0	0	0	0	0	83	131	0	1	1	5	6	3	3	2	3	0	0	0	0	0	0	0	0	0	0	0	0	0	0	0	0	0	0	0	0	1	1	1	0	10	25	7	6	6	36	3	2	7	645	374	600	707	5	142	321	463	400	434	612	566	388	8	819	619	0	0	0	0	0	0	0	0	0	1	2	0	1	2	0	0	6	2	15	8	15	1	3	6	5	1	0	0	3	0	0	1	1	0	0	0	0	0	1	0	0	0	2	3	1	3	0	3	1	0	1	3	3	4	0	4	4	1	0	0	1	2	0	0	1	2	3	14	1	0	8	1	0	5	3	0	2	6	2	3	1	0	42	1	2	17	3	0	2	5	1	4	0	5	2	11	3	0	0	1	6	0	7	0	10	0	4	0	4	0
ENSG00000162396	PARS2	21	4	0	6	4	6	6	11	5	18	0	21	10	6	8	8	7	30	22	23	26	4	75	67	4	37	38	15	16	8	41	39	5	26	6	10	4	23	15	12	15	8	20	4	12	19	31	15	70	119	30	47	99	73	75	102	78	52	58	73	92	98	105	146	116	162	147	84	102	83	86	44	69	106	108	63	96	124	84	78	89	98	63	96	70	77	67	64	69	75	85	90	98	63	39	96	85	70	76	77	116	67	64	69	75	85	90	30	43	41	46	43	62	32	56	46	25	49	66	33	46	75	40	164	85	58	109	49	17	32	18	21	20	21	50	50	52	48	103	58	63	36	35	43	77	79	70	25	60	62	28	28	58	70	47	57	21	11	5	3	25	57	144	86	121	66	36	44	75	75	196	103	84	100	344	195	179	154	164	83	146	80	108	83	102	169	116	82	14	1	85	65	54	49	38	27	82	72	143	100	102	96	191	118	74	134	103	82	107	77	113	83	54	97	69	18	143	150	87	109	80	110	136	88	104	0	5	3	12	11	5	12	6	23	7	18	22	45	29	58	17	26	12	0	0	7	10	26	2	16	13	9	106	119	29	40	91	58	77	86	91	88	103	91	111	108	93	73	59	63	117	74	64	91	111	108	93	73	59	63	117	74	64	38	55	38	49	49	58	53	30	31	51	49	40	36	173	144	102	153	113	61	155	87	150	168	151	139	143	59	118	154	19	25	37	7	20	8	116	99	93	63	53	68	76	50	28	18	74	57	138	130	188	108	166	171	129	134	47	23	82	59	77	51	157	108	48	46	145	221	107	108	28	11	120	147	142	105	144	136	140	144	125	211	205	191	209	131	124	154	25	15	157	177	37	35	183	163	148	267	73	88	227	95	114	76	65	115	159	68	127	144	90	98	135	75	114	215	132	82	177	96	103	138	114	94	73	93	76	71	82	57	85	87	288	88	101	128	141	127	107	72
ENSG00000284686	ENSG00000284686	23	34	10	17	23	5	27	22	7	47	6	42	42	13	31	15	7	74	35	79	24	11	114	39	20	114	46	19	19	36	66	47	9	68	8	14	4	18	24	44	17	13	15	4	15	8	50	14	149	355	148	10	75	303	261	139	108	151	146	175	151	165	194	92	98	341	255	94	113	167	173	163	170	191	201	155	170	259	209	257	322	34	25	28	28	36	22	28	25	23	41	34	34	25	17	28	33	28	41	36	52	22	28	25	23	41	34	137	602	342	336	172	240	515	322	191	193	297	165	4	3	3	0	1	272	208	477	198	216	298	51	66	71	109	170	258	152	116	379	242	280	142	199	236	193	144	381	145	357	239	209	177	216	179	104	140	185	220	24	35	146	332	552	231	846	470	226	298	267	166	632	258	592	423	485	285	416	265	310	150	1014	415	420	179	582	531	154	95	94	53	155	205	168	163	120	132	237	266	215	353	368	210	405	450	214	280	182	691	194	337	364	194	170	335	254	35	452	470	484	312	321	413	394	217	161	5	22	19	26	16	13	42	45	40	12	23	33	111	16	62	38	76	10	0	0	5	15	25	2	19	21	46	197	158	5	52	290	191	188	270	166	236	247	28	31	31	24	14	19	13	26	36	38	28	31	31	24	14	19	13	26	36	38	208	276	386	199	257	218	260	219	151	144	454	236	115	106	151	222	126	318	91	100	100	183	153	98	141	157	225	60	171	0	1	3	1	0	0	331	259	268	139	168	164	259	105	98	122	285	219	379	251	575	212	428	384	430	349	143	178	432	316	530	228	274	214	214	224	273	288	197	180	223	70	235	254	559	251	577	280	264	194	155	384	393	311	592	349	398	314	333	192	220	192	290	242	299	283	271	440	332	120	458	340	287	186	335	387	669	113	397	224	142	161	253	222	286	461	139	222	492	378	190	232	99	188	72	257	383	164	243	278	236	326	1081	290	182	291	548	190	307	174
ENSG00000162378	ZYG11B	323	386	157	223	239	158	403	241	69	922	37	819	331	195	447	427	431	698	1143	1200	1254	389	2774	2496	452	1073	1749	740	851	683	2352	1540	239	1748	193	549	288	1431	1344	379	1102	783	1651	530	715	1049	2003	1012	1089	1525	1416	490	1707	2863	2794	1995	2024	1586	1746	2147	2248	3218	3283	3321	3176	5122	5023	2739	2654	1762	1759	3214	3229	2316	2204	1073	2167	2240	1429	1889	1696	2875	3406	3718	3670	3154	3113	2758	2662	3958	2682	4081	2875	3406	1586	3718	3021	3670	2567	3154	3438	3113	2758	2662	3958	2682	4081	1417	1637	1874	1764	1480	1858	1608	1479	2172	1634	1482	1399	1959	3065	4094	3279	5021	1472	1375	2528	1349	958	1547	580	1572	1308	1191	949	1109	1647	1330	2411	1646	1275	805	602	814	1098	1176	1324	846	1752	1732	1020	1011	1328	1295	991	1347	450	470	391	419	638	1370	2180	1634	2676	1940	882	1439	1491	1540	2179	2295	3105	3378	5660	3762	3374	3279	2378	1695	3894	2077	2354	1716	3109	3259	2526	1548	189	214	1702	1812	1020	1216	903	1062	1862	1688	3528	2461	1952	1163	4029	2100	1340	2213	953	1208	2288	1088	3698	1299	1183	1667	1789	237	3556	3400	1707	2230	1687	3542	6269	2012	1583	27	355	218	398	126	288	636	443	621	68	539	1298	2301	1186	1994	1148	1619	624	85	38	374	705	963	186	687	1295	994	573	1449	442	696	2172	1595	1194	1340	1558	2397	1214	3534	3521	3462	3259	3926	3915	2295	3055	2764	4132	3534	3521	3462	3259	3926	3915	2295	3055	2764	4132	1462	2094	1311	1597	1272	1697	1810	1319	794	1463	1783	1571	1278	615	753	927	1204	1881	552	970	592	1368	1250	829	1345	1173	1137	1007	1398	2123	2228	3677	640	979	494	2048	1995	1935	1495	1120	1103	1846	994	898	1096	1113	1640	2520	2602	3230	2109	3180	2551	2256	2454	1075	648	2052	1140	1448	933	2749	2221	1554	1224	2409	3075	1726	1747	811	410	2706	3602	2253	1724	3088	3374	2777	3259	1980	4509	3092	2990	3092	2391	1857	2559	935	413	3062	3292	768	1189	2536	1894	5336	3939	1670	2317	3257	1739	1735	1133	1803	1810	2726	688	2447	6444	2289	2252	991	1640	2499	4723	3636	1807	5541	2591	4861	2739	4208	1792	2302	1472	2251	2465	1754	1276	2114	5034	6025	2682	3946	4261	3950	2608	4080	4664
ENSG00000259818	CZIB-DT	0	0	0	0	0	0	1	0	0	3	0	0	1	0	0	1	0	0	0	2	3	1	1	1	2	1	2	0	1	1	3	1	1	1	0	2	1	1	0	0	1	1	2	1	0	1	1	5	17	36	17	0	0	10	2	1	1	1	1	0	1	3	1	1	0	0	2	0	3	0	0	3	1	1	0	0	0	0	3	0	2	0	0	0	0	0	2	0	0	0	0	0	0	0	0	0	0	0	0	0	0	2	0	0	0	0	0	0	1	2	1	0	0	0	2	1	2	0	0	2	3	1	6	0	0	0	0	2	0	2	0	1	0	1	0	0	0	0	3	0	0	3	0	1	0	0	1	0	0	4	0	0	0	0	1	1	0	1	0	0	0	0	1	2	1	2	4	0	3	0	1	0	1	0	0	1	4	0	3	1	3	0	0	0	0	0	0	5	0	4	0	0	0	0	0	0	2	3	0	4	0	2	5	3	3	2	3	4	5	2	0	3	3	3	1	0	0	0	0	2	0	1	0	0	3	0	0	1	1	0	0	0	0	1	0	0	3	1	2	0	0	1	0	0	0	0	0	0	0	1	1	1	46	36	1	1	1	1	1	1	0	1	1	0	0	0	0	1	0	0	0	0	0	0	0	0	0	1	0	0	0	0	0	0	0	0	0	0	0	2	1	2	2	1	0	1	0	0	1	0	1	1	2	0	0	0	0	0	0	0	1	5	5	4	4	8	4	1	0	0	0	2	2	0	0	0	1	2	2	3	2	2	0	0	3	1	1	1	1	0	1	1	0	0	4	0	0	0	0	0	1	0	0	0	2	2	3	0	3	2	1	2	1	0	1	0	2	4	2	2	1	0	2	0	3	0	0	4	4	4	1	3	2	3	11	0	1	1	4	5	0	9	0	3	8	1	3	13	2	2	5	2	5	1	2	2	0	0	1	3	4	2	0	5	0	0	0	2	0	0	1	2
ENSG00000229444	ST3GAL3-AS1	0	0	0	0	0	4	0	0	0	0	0	2	0	1	0	1	12	0	4	0	0	0	0	1	0	1	1	0	0	0	0	0	0	0	0	1	4	0	2	1	0	0	2	0	0	0	0	2	0	0	0	0	0	0	0	0	1	0	0	0	0	0	0	0	0	0	0	0	0	0	0	0	0	0	0	0	0	1	1	1	0	1751	579	625	540	1112	404	286	748	1068	430	646	1751	579	364	625	769	540	575	1112	1180	404	286	748	1068	430	646	4	1	1	1	2	1	3	1	1	2	2	2	1	8	4	2	0	0	0	2	0	1	0	0	0	0	1	0	0	0	1	0	0	0	1	0	0	0	1	0	0	0	1	3	0	0	1	0	0	0	0	0	0	0	1	3	0	0	0	0	0	0	0	0	6	4	0	1	0	0	0	7	0	0	3	2	0	0	0	0	0	1	1	0	1	0	0	1	0	0	0	0	0	0	0	0	0	0	0	0	0	0	0	0	0	0	0	0	0	0	0	0	0	0	0	0	0	0	0	0	0	3	0	0	0	0	2	1	0	0	0	0	2	4	0	0	0	0	1	0	0	0	0	0	0	0	0	0	0	0	0	1	1	1	1	0	487	800	600	607	555	414	282	504	270	273	487	800	600	607	555	414	282	504	270	273	1	3	3	4	3	0	0	3	0	0	0	1	0	0	0	1	0	2	0	0	1	0	0	0	0	1	0	0	0	9	3	4	1	1	0	0	0	0	1	1	0	0	1	3	5	0	2	12	0	0	0	0	0	0	0	1	4	0	0	0	1	2	0	0	1	0	0	0	1	8	5	1	4	0	0	1	0	0	0	1	0	2	1	0	4	1	1	1	0	1	0	0	2	1	0	0	3	2	0	0	0	0	0	0	4	0	0	0	0	0	0	0	0	0	0	0	0	0	0	0	0	0	0	0	0	0	0	0	0	0	0	0	0	0	0	0	0	0	0
ENSG00000240563	L1TD1	1	0	1	0	0	0	0	3	0	1	0	1	2	2	0	0	3	1	3	8	7	4	13	6	0	1	1	5	3	2	6	1	2	13	0	0	2	10	1	1	4	0	4	2	0	1	1	1	70	96	24	8	3	9	6	4	2	1	4	7	6	11	7	8	17	0	0	9	8	4	6	4	7	7	1	8	3	2	6	8	7	2	1	0	2	0	1	7	0	0	4	0	2	1	0	0	0	2	1	0	0	1	7	0	0	4	0	87	35	35	17	51	611	19	37	58	11	7	333	3	46	116	6	50	12	1	14	10	7	7	3	9	18	9	2	5	4	12	9	8	10	18	0	6	3	7	21	17	10	30	4	6	4	10	4	7	2	1	2	7	32	16	16	3	13	45	0	11	11	12	6	20	36	76	33	20	6	18	3	19	3	12	1	16	18	15	21	12	1	1	6	5	1	8	1	3	3	2	4	6	0	4	1	5	6	3	1	1	7	0	1	1	1	2	1	2	3	4	0	7	1	9	9	2	2	0	2	0	0	2	0	0	0	2	0	2	5	11	1	2	1	2	1	0	2	0	2	5	0	0	3	8	109	118	0	2	5	4	2	5	6	6	9	0	0	2	2	0	0	1	0	4	0	0	0	2	2	0	0	1	0	4	0	89	47	39	23	152	224	51	110	50	367	22	58	326	1953	706	1440	1996	43	961	760	1177	513	1115	1642	1844	1479	97	3063	1017	18	26	128	12	9	22	5	12	3	20	7	24	8	13	7	5	4	23	11	6	4	2	9	6	17	23	0	4	11	5	1	10	11	14	7	18	6	22	5	7	1	5	10	37	30	18	15	37	4	21	9	31	12	25	17	25	11	22	5	2	12	14	4	4	21	9	14	45	8	18	8	24	22	21	9	39	3	0	1	4	7	3	0	1	0	2	1	2	0	2	3	5	2	0	1	3	6	2	3	2	5	13	10	5	0	8	5	6	4	1
ENSG00000234318	ENSG00000234318	0	0	1	1	0	0	0	2	0	1	0	3	4	0	2	2	0	6	0	2	0	0	3	5	1	3	2	0	0	9	4	4	0	1	0	0	0	1	1	1	0	1	1	0	0	2	0	1	11	40	25	0	0	6	6	2	2	4	1	1	1	8	3	1	0	1	0	2	1	2	4	4	1	3	10	14	3	2	4	3	12	0	0	0	0	0	0	0	0	0	0	1	0	0	0	0	0	0	0	0	0	0	0	0	0	0	1	1	4	1	0	0	2	2	2	2	3	1	1	0	0	1	0	1	5	7	2	0	4	2	1	0	0	4	0	0	1	1	14	8	3	0	2	2	0	3	8	0	4	4	3	3	2	1	0	1	0	0	0	0	1	0	0	1	14	0	3	18	4	2	6	22	5	0	4	5	0	2	0	1	1	1	6	0	12	12	2	1	0	0	4	8	9	6	12	3	0	10	2	4	4	1	1	0	1	3	19	0	1	4	2	0	3	5	0	4	1	0	11	0	6	10	7	0	1	0	0	0	0	0	1	0	2	1	1	0	0	2	0	5	2	3	0	0	0	0	0	0	0	1	0	2	46	51	1	0	1	3	3	2	7	19	3	0	0	0	1	0	0	0	0	0	1	0	0	0	1	0	0	0	0	0	1	6	2	2	1	4	2	2	1	5	3	6	3	1	0	0	2	0	0	1	5	0	1	1	0	0	0	0	1	1	0	0	0	0	0	0	0	0	4	5	0	0	0	1	0	4	4	0	4	4	4	4	1	7	6	0	24	8	2	0	19	3	0	3	6	1	1	0	1	1	0	8	1	3	0	0	4	3	4	3	1	3	1	2	2	0	0	0	2	0	6	1	1	6	6	5	0	3	3	2	11	0	2	5	1	3	0	3	3	7	0	2	2	2	6	10	2	0	4	5	1	1	0	0	4	0	1	0	0	1	3	1	0	0	0	1	7	0	2	1
ENSG00000284773	ENSG00000284773	4	6	3	2	2	1	1	2	0	12	0	5	4	2	3	0	9	15	15	13	27	5	22	16	3	26	12	7	11	9	20	4	2	12	1	8	4	11	10	10	8	2	6	6	7	25	24	5	66	84	73	33	27	31	31	52	49	23	26	65	54	37	38	40	40	57	47	29	23	31	29	47	41	59	24	18	48	51	69	53	55	12	6	5	11	10	10	4	16	5	2	9	12	6	6	5	10	11	17	10	8	10	4	16	5	2	9	76	32	55	40	54	54	29	20	51	31	29	73	25	27	61	73	86	29	28	93	33	41	38	34	92	40	39	59	45	48	27	73	53	48	32	16	12	42	47	23	24	23	33	28	20	39	46	37	62	40	29	5	2	49	93	85	71	77	73	11	23	63	71	63	98	78	101	94	64	75	162	91	52	149	112	68	47	64	83	75	60	2	9	31	42	8	19	11	19	46	23	45	105	47	23	128	61	69	88	20	51	70	34	71	33	34	55	95	10	54	69	10	98	27	28	132	32	53	1	8	8	11	6	2	9	2	2	2	5	22	17	13	28	14	20	8	1	0	5	5	16	3	7	9	14	31	48	15	23	54	44	50	36	38	23	74	15	8	20	7	9	9	13	19	7	10	15	8	20	7	9	9	13	19	7	10	57	20	37	67	59	57	55	35	42	40	33	73	101	158	163	116	116	125	216	183	80	173	142	134	151	130	108	70	157	36	42	53	9	14	11	56	68	86	51	54	51	70	59	27	15	83	100	173	169	83	50	96	93	73	105	29	10	88	77	33	14	92	83	54	50	75	95	56	47	80	54	88	139	86	80	103	66	56	94	64	186	143	102	73	75	82	121	20	11	65	91	40	60	82	49	177	166	40	49	94	56	86	69	57	88	102	26	76	125	60	85	61	49	83	119	116	37	167	99	245	76	89	78	45	58	114	63	88	32	78	88	49	90	120	111	180	94	43	64
ENSG00000234481	ENSG00000234481	0	0	1	0	0	0	1	0	0	0	0	0	0	1	1	0	0	0	0	1	0	0	0	1	0	1	0	0	6	2	0	0	0	0	0	0	0	0	0	0	0	0	0	0	0	0	0	0	22	65	20	0	0	2	0	0	0	0	1	0	0	0	0	1	0	0	0	0	0	1	0	1	0	0	2	2	0	0	0	0	0	0	0	0	0	0	0	0	0	0	0	0	0	0	0	0	0	0	0	0	0	0	0	0	0	0	0	0	0	0	0	0	0	0	0	0	0	1	0	0	0	0	0	0	0	0	1	2	0	0	0	0	0	4	0	2	1	0	0	0	0	0	0	1	0	2	0	0	0	3	0	4	1	0	1	0	0	0	0	0	0	0	0	0	0	0	0	0	0	0	0	0	0	0	0	0	0	0	0	0	0	2	0	0	2	2	2	0	0	0	0	4	1	0	0	2	2	0	0	0	0	0	0	1	0	0	0	0	0	0	0	0	0	0	0	0	0	0	0	0	0	0	2	0	0	0	1	0	1	0	0	0	0	0	0	0	0	1	0	2	0	0	0	0	0	0	0	1	1	0	0	0	150	85	0	0	0	2	0	1	0	2	0	0	0	0	0	0	0	0	0	0	0	0	0	0	0	0	0	0	0	0	0	0	0	0	0	0	1	0	0	0	0	0	0	0	0	0	0	2	0	0	0	0	0	0	0	0	1	0	0	0	0	0	0	0	0	0	0	0	1	0	0	0	0	0	0	1	0	2	4	0	4	1	1	0	0	0	3	0	0	0	0	0	0	0	0	1	0	0	1	1	0	0	0	0	0	0	0	1	0	0	1	4	1	0	1	3	0	1	1	0	0	0	1	1	0	0	1	0	1	0	0	1	1	0	2	0	0	0	1	2	0	0	0	1	0	3	0	0	0	2	0	0	0	3	0	0	0	0	0	0	0	0	1	0	2	0	1	0	0	2
ENSG00000117862	TXNDC12	23	39	16	22	12	5	15	31	1	79	7	76	32	21	29	29	25	81	70	97	103	22	142	148	18	113	113	38	39	41	141	57	9	71	4	40	13	87	101	32	49	47	78	43	37	49	100	52	113	181	164	95	233	117	107	146	127	146	119	109	128	121	109	120	103	136	141	94	126	97	94	101	118	119	109	95	97	112	87	98	94	61	27	45	61	38	47	26	46	44	38	63	61	27	15	45	30	61	28	38	36	47	26	46	44	38	63	253	201	150	152	202	235	171	202	120	199	223	297	431	598	757	585	993	135	148	300	146	114	126	93	274	165	164	112	104	196	139	279	191	166	109	167	183	146	137	185	110	231	241	152	159	181	179	129	162	56	58	46	47	101	229	242	170	302	266	108	161	221	206	204	256	224	324	234	162	121	208	160	188	329	181	203	156	455	382	330	173	17	6	215	257	191	152	104	107	44	55	135	96	74	36	123	61	56	100	45	80	112	53	180	49	51	69	89	11	83	87	40	101	43	98	209	59	86	3	31	12	36	18	6	38	31	57	17	52	91	128	76	134	50	112	28	4	1	17	36	44	7	31	66	67	77	125	75	100	122	56	85	66	77	107	107	34	49	67	46	36	37	27	43	44	35	34	49	67	46	36	37	27	43	44	35	159	142	212	192	163	160	206	171	161	216	146	155	219	330	351	257	303	217	364	355	227	255	282	331	365	359	238	292	263	527	504	610	134	222	142	150	203	155	125	153	155	164	123	134	76	164	231	288	228	256	177	207	225	221	190	135	95	192	110	139	106	191	153	157	107	156	168	150	123	63	47	181	244	239	125	239	236	138	226	112	371	243	215	204	210	166	230	102	29	179	226	89	139	201	160	326	282	176	133	307	151	206	127	149	238	71	21	98	232	66	105	51	51	103	147	136	63	167	106	119	123	107	73	79	54	79	79	54	51	42	112	137	43	87	133	170	97	134	125
ENSG00000235612	ENSG00000235612	0	0	0	0	0	0	0	0	0	0	0	0	0	0	0	0	0	0	0	0	0	0	0	0	0	1	0	0	0	0	0	0	0	1	0	0	0	0	0	0	0	0	0	0	0	0	0	0	63	61	26	0	0	0	0	0	0	1	0	0	0	0	0	0	0	0	0	0	0	0	0	0	0	0	0	0	0	0	0	0	0	0	0	0	0	0	0	0	0	0	0	0	0	0	0	0	0	0	0	0	0	0	0	0	0	0	0	0	0	0	0	0	0	0	0	0	0	1	0	0	0	0	0	0	0	0	0	0	0	0	0	0	2	5	0	0	0	0	0	0	0	0	0	0	0	0	0	0	0	1	0	0	0	0	0	0	0	0	0	0	0	1	0	0	0	0	0	0	0	0	0	0	1	0	0	0	0	0	0	0	0	1	0	0	0	0	0	0	0	0	2	0	0	0	0	2	0	1	0	0	0	0	0	0	0	0	6	0	0	0	0	0	0	0	0	0	0	0	1	0	1	2	0	0	0	0	0	0	0	0	0	0	0	0	0	0	0	0	0	0	0	0	0	0	0	0	0	1	0	0	0	0	117	74	0	0	0	0	0	0	1	0	0	0	0	0	0	1	0	0	0	0	0	0	0	0	0	1	0	0	0	0	0	0	0	0	0	0	0	1	0	0	0	0	0	0	0	0	0	0	0	0	0	0	0	0	0	0	0	0	0	1	0	0	0	0	0	0	0	0	0	0	0	0	0	0	0	0	0	0	2	0	2	0	0	0	1	0	0	0	0	0	0	0	0	0	0	0	0	0	0	0	0	0	0	1	0	0	3	0	0	0	0	0	2	0	0	1	1	1	0	0	0	4	3	0	0	0	3	0	0	0	0	0	0	0	0	0	0	1	0	0	0	0	0	0	0	0	0	0	0	0	0	0	0	0	0	0	0	0	0	0	0	0	0	0	0	1	8	0	0	0
ENSG00000228369	TXNDC12-AS1	0	0	0	0	0	0	0	0	0	0	0	0	0	0	0	0	0	0	0	0	0	0	0	0	0	0	0	0	0	0	0	0	0	0	0	0	0	0	0	0	0	0	1	0	0	0	0	0	0	0	0	0	0	0	0	0	0	0	0	0	0	0	0	0	0	0	0	0	0	0	0	0	0	3	0	0	0	0	0	0	0	0	0	0	0	0	0	0	0	0	0	0	0	0	0	0	0	0	0	0	0	0	0	0	0	0	0	0	0	0	0	0	0	1	0	0	0	0	0	0	0	0	0	0	0	1	0	0	0	0	0	0	0	0	0	0	0	0	0	0	0	0	0	0	0	0	0	0	0	0	0	0	0	0	0	0	0	0	0	0	0	0	0	0	0	0	0	0	0	0	0	0	0	0	0	0	0	0	0	0	0	0	0	0	0	0	0	0	0	0	0	0	0	0	0	0	0	0	0	0	0	0	0	0	0	0	0	0	0	0	0	0	0	0	0	0	0	0	0	0	0	0	0	0	0	0	0	0	0	0	0	0	0	0	0	0	0	0	0	0	0	0	0	0	0	0	0	0	1	0	0	0	0	0	0	0	0	0	0	0	0	0	0	0	0	0	0	0	0	0	0	0	0	0	0	0	0	0	0	0	0	0	0	0	0	1	0	0	0	0	0	0	0	0	0	0	0	0	0	1	0	0	0	0	0	0	0	0	0	0	0	0	0	0	0	0	0	0	0	0	0	0	0	0	0	0	0	1	0	0	3	0	0	3	0	0	0	0	0	0	0	0	0	0	0	0	0	0	0	0	0	0	0	0	0	0	0	0	0	0	1	0	0	3	0	0	0	0	0	0	0	0	0	0	0	0	0	0	0	0	0	0	0	0	0	0	0	0	0	0	0	0	0	0	0	0	0	0	0	0	0	0	0	0	0	0	0	0	0	0	0	0	0	0	0	0	0	0	0	0	0	0
ENSG00000227485	ENSG00000227485	0	0	0	0	0	0	0	0	0	0	0	0	0	0	0	0	0	0	0	0	0	0	0	0	0	0	0	0	0	0	0	0	0	0	0	0	0	0	0	0	0	0	0	0	0	0	0	0	13	7	10	0	0	0	0	0	0	0	0	0	0	0	0	0	0	0	0	0	0	0	0	0	0	0	0	0	0	0	0	0	0	0	0	0	0	0	0	0	0	0	0	0	0	0	0	0	0	0	0	0	0	0	0	0	0	0	0	0	0	0	0	0	0	0	0	0	0	0	0	0	0	0	0	0	0	0	0	0	0	0	0	0	0	0	0	0	0	0	0	0	0	0	1	0	0	0	0	0	0	0	0	0	0	0	0	0	0	0	0	0	0	0	0	0	0	0	0	0	0	0	0	0	0	0	0	0	0	0	0	0	0	0	0	0	0	0	0	0	0	0	0	0	0	0	0	0	0	0	0	0	0	0	0	0	0	0	0	0	0	0	0	0	0	0	0	0	0	0	0	0	0	0	0	0	0	0	0	0	0	0	0	0	0	0	0	0	0	0	0	0	0	0	0	0	0	0	0	0	0	0	0	0	18	12	0	0	0	0	0	0	0	1	0	0	0	0	0	0	0	0	0	0	0	0	0	0	0	0	0	0	0	0	0	0	0	0	0	0	0	0	0	0	0	0	0	0	0	0	0	0	0	0	0	0	0	0	0	0	0	0	0	0	0	0	1	0	0	0	0	0	0	0	0	0	0	0	0	0	0	0	0	0	0	0	0	0	0	0	0	0	0	0	0	0	0	0	0	0	0	0	0	0	0	0	0	0	2	0	0	1	0	0	0	0	0	0	0	0	0	0	0	0	0	0	0	0	0	0	0	0	0	0	0	0	0	0	0	0	0	0	0	0	0	0	0	0	0	0	0	0	0	0	0	0	0	0	0	0	0	0	0	0	0	0	0	0	0	0	0	0	0	0
ENSG00000224609	FGGY-DT	5	2	0	4	0	0	8	3	0	10	0	8	2	6	8	2	0	3	2	16	22	4	53	34	3	3	18	10	7	1	10	20	3	26	2	6	7	15	11	5	12	4	7	10	12	39	18	13	221	355	177	3	11	10	16	31	18	13	14	19	27	27	10	29	30	24	30	10	23	15	17	24	27	32	16	6	27	24	27	26	32	85	170	141	178	196	233	604	206	264	180	238	85	170	75	141	94	178	147	196	126	233	604	206	264	180	238	46	23	38	8	16	27	19	16	34	15	11	48	202	242	157	63	36	7	13	34	9	4	6	9	33	21	34	12	41	13	9	9	16	7	6	4	11	16	22	5	1	5	24	4	3	17	5	8	13	4	5	13	8	5	17	22	23	38	17	6	7	16	22	20	10	6	23	57	32	33	55	25	7	24	25	12	10	16	15	34	4	11	14	13	20	11	4	8	7	34	14	64	45	32	27	77	31	43	48	1	16	88	24	63	32	33	38	42	5	38	29	5	49	31	33	109	21	45	0	5	21	4	0	1	9	1	4	0	16	14	36	34	34	18	25	7	2	0	6	6	16	0	13	23	8	740	441	19	13	14	16	16	5	11	9	13	316	141	358	497	262	646	235	460	234	204	316	141	358	497	262	646	235	460	234	204	19	22	32	47	19	39	191	26	6	28	18	50	31	25	30	41	55	29	26	32	9	36	48	32	37	49	11	44	43	187	185	174	97	136	91	42	17	23	20	12	20	24	18	9	5	12	11	97	44	28	17	49	26	21	25	15	9	10	13	20	9	51	48	3	10	23	23	21	14	5	36	43	35	10	29	33	40	26	34	14	46	56	32	28	56	23	23	13	14	39	37	19	22	31	13	58	64	10	28	34	21	13	22	1	35	65	9	56	93	45	57	4	32	68	48	57	43	112	46	159	75	104	54	43	49	81	45	79	21	42	82	103	80	107	109	51	137	72	64
ENSG00000235545	DOCK7-DT	35	56	15	13	22	21	44	57	8	134	0	55	98	23	50	51	21	92	152	183	89	26	236	211	52	317	159	72	76	104	351	58	10	81	2	22	13	143	81	46	22	35	102	17	27	38	59	40	118	192	288	6	3	41	50	275	312	454	465	214	243	166	164	122	94	188	177	190	183	239	212	127	136	22	26	17	26	37	16	19	28	0	0	1	3	1	1	3	2	1	0	0	0	0	0	1	0	3	0	1	2	1	3	2	1	0	0	195	160	137	121	172	222	131	315	253	196	135	145	0	3	7	2	2	280	283	340	127	192	231	73	153	185	150	116	108	234	125	665	383	232	200	403	363	153	224	498	206	340	338	377	439	384	293	198	203	397	316	45	36	113	310	575	237	1305	489	316	584	611	376	633	402	1485	1021	244	204	138	257	602	468	646	267	607	411	1065	521	254	260	93	66	152	275	339	339	233	259	24	38	20	26	31	20	37	26	36	24	33	32	28	27	34	32	24	22	27	5	31	36	14	62	15	35	51	18	64	1	24	20	28	10	23	27	40	53	13	49	87	274	88	182	88	177	19	3	0	11	33	34	5	34	34	41	170	220	2	1	24	10	42	17	22	25	43	1	0	0	2	2	1	1	0	4	0	1	0	0	2	2	1	1	0	4	0	95	165	82	220	99	141	130	129	180	206	130	191	166	83	81	139	132	56	72	79	75	151	132	81	165	195	46	179	143	5	1	7	5	3	1	173	196	212	166	216	187	262	153	257	122	306	213	248	195	417	187	197	149	367	301	286	226	304	169	700	169	241	222	192	147	328	276	294	152	145	96	224	339	297	246	451	270	179	257	154	407	314	260	353	293	222	290	461	202	212	259	211	117	205	126	114	189	115	95	253	115	251	157	220	237	49	18	39	70	24	44	8	18	54	50	56	15	93	56	33	40	50	30	8	24	51	27	25	23	15	80	29	57	35	43	133	69	48	44
ENSG00000232198	MTCO2P34	0	0	0	0	0	0	0	0	0	0	0	0	0	0	0	0	0	0	1	0	0	0	0	0	0	0	0	0	1	0	0	0	0	0	0	0	0	0	0	0	0	0	0	0	0	0	0	0	0	0	0	0	0	0	0	0	0	0	0	0	0	1	0	0	0	0	0	0	0	0	0	0	0	0	0	0	0	0	0	0	0	0	0	0	0	0	0	0	0	0	0	0	0	0	0	0	0	0	0	0	0	0	0	0	0	0	0	0	0	0	0	0	0	0	0	0	0	0	0	0	0	0	0	0	0	0	0	0	0	0	0	0	0	0	0	0	0	0	0	0	0	0	0	0	0	0	0	0	0	0	0	0	0	0	0	0	0	0	0	0	0	0	0	0	0	0	0	0	0	0	0	0	0	0	0	0	0	0	0	0	0	0	0	2	0	0	0	0	0	0	0	0	0	0	0	0	0	0	0	0	0	0	0	0	0	0	0	0	0	0	0	0	0	0	0	0	0	0	0	0	0	0	0	0	0	0	0	0	0	0	0	0	0	1	0	0	0	0	0	0	0	0	0	0	0	0	0	0	0	0	0	0	0	0	0	0	0	0	0	0	0	0	0	0	0	0	0	0	0	0	0	0	0	0	0	0	0	0	0	0	0	0	0	0	0	0	0	0	0	0	0	0	0	0	0	0	0	0	0	0	0	0	0	0	0	0	0	0	0	0	0	0	0	0	0	0	0	0	0	0	0	0	0	0	0	0	0	0	0	0	0	2	0	0	0	0	0	0	0	0	1	0	0	0	0	0	0	0	0	0	0	0	0	0	0	0	0	0	0	0	0	0	0	0	0	0	0	0	0	0	0	0	0	0	0	0	0	0	0	1	0	0	0	2	2	1	0	0	0	0	0	0	0	0	0	0	0	0	0	0	0	0	0	0	0	0	0	0	0	0	0	0	0	0	0	0	0	0	0	0	0	0
ENSG00000238063	LINC01685	0	0	0	3	0	0	0	0	0	1	0	0	0	0	0	0	0	2	0	1	0	0	7	2	0	1	2	1	0	1	0	0	0	0	0	0	0	0	0	0	1	0	0	3	0	1	4	0	220	328	110	0	0	0	0	2	7	1	0	1	0	0	0	0	1	1	0	1	1	0	2	0	1	1	0	0	0	1	0	0	0	1	0	0	0	0	0	1	0	0	0	0	1	0	0	0	0	0	0	0	0	0	1	0	0	0	0	66	0	0	0	8	2	0	0	0	0	0	27	0	2	2	1	2	0	4	2	1	2	0	1	4	1	4	1	2	1	0	1	1	5	2	1	5	0	0	1	0	1	3	0	3	2	0	0	0	0	1	1	4	0	4	2	2	3	0	0	2	1	2	0	0	5	4	2	1	4	2	3	0	3	2	6	2	11	5	1	0	0	1	0	0	0	0	0	0	0	2	2	1	1	0	0	2	5	2	0	1	1	1	1	0	2	3	3	0	2	5	0	2	1	4	2	2	4	0	0	0	0	1	1	0	0	2	1	0	0	0	2	0	3	1	0	0	0	0	1	0	0	0	1	3	852	443	1	2	0	1	1	1	0	0	0	0	0	0	0	0	0	0	0	0	0	0	0	0	0	0	0	0	0	0	0	12	0	1	0	5	2	1	5	25	3	0	1	57	26	93	14	10	9	34	123	18	18	20	72	33	35	87	7	29	0	0	1	0	3	0	0	2	2	2	0	2	2	2	5	1	2	1	21	1	3	2	3	1	2	1	1	2	0	1	2	1	0	4	3	3	1	0	6	6	4	6	10	3	3	0	3	6	1	1	4	2	11	9	3	10	3	4	13	4	5	1	1	0	1	1	1	1	7	2	4	3	0	0	2	2	2	0	4	4	1	0	0	1	0	1	1	2	6	4	0	6	1	3	4	7	1	2	5	8	0	2	8	2	1	2	4	0	1	1
ENSG00000243725	TTC4	3	2	1	0	0	1	1	1	0	2	0	2	1	0	3	1	0	3	5	1	7	0	5	8	1	3	6	2	1	0	5	3	0	1	0	1	0	6	1	1	3	2	4	0	0	2	5	4	6	0	4	1	2	17	13	9	25	20	17	25	19	22	19	18	18	38	37	19	24	11	8	10	9	25	29	17	25	40	11	22	20	17	5	7	2	7	10	4	7	4	16	16	17	5	3	7	10	2	24	7	22	10	4	7	4	16	16	2	7	13	7	8	15	8	22	15	6	9	8	0	3	5	5	10	22	20	51	24	8	14	1	7	8	22	14	12	22	21	42	19	13	10	16	19	16	17	18	9	16	21	12	24	30	37	21	25	8	17	6	1	7	14	31	13	52	11	9	16	19	25	20	8	50	47	37	22	47	24	33	38	32	14	31	23	50	53	42	43	3	0	14	21	32	24	28	24	65	58	45	35	63	84	64	117	25	42	23	37	47	70	63	44	31	55	31	9	144	125	113	95	89	111	70	75	75	0	0	2	0	1	2	0	2	6	0	4	5	8	2	6	2	3	0	0	0	2	4	5	0	1	1	0	0	10	0	0	12	15	30	63	29	31	30	15	7	14	5	7	6	5	21	20	10	15	7	14	5	7	6	5	21	20	10	5	17	6	4	5	3	3	2	9	11	10	11	6	17	13	5	3	25	9	16	11	12	14	4	13	15	11	9	12	0	6	5	0	0	1	16	39	26	10	17	16	24	17	10	11	10	26	15	19	25	31	30	18	29	29	30	15	29	17	24	17	18	35	35	15	11	6	12	12	0	3	27	51	27	9	35	36	24	24	16	46	28	21	34	44	13	19	40	14	15	16	18	33	25	15	31	31	31	18	47	20	18	12	21	19	88	39	58	30	55	22	99	68	35	130	49	43	50	24	27	36	31	60	42	72	26	28	20	46	122	38	177	124	58	35	49	101	33	34
ENSG00000171872	KLF17	1	1	0	1	0	1	0	0	0	0	0	1	0	0	0	1	0	3	0	3	4	0	7	0	1	5	2	0	3	0	1	6	0	0	1	0	0	6	0	0	1	1	3	0	0	0	1	10	48	123	43	1	0	0	2	2	2	0	0	2	1	1	2	2	3	6	3	1	0	0	1	4	5	1	2	3	4	7	2	2	2	0	0	0	0	0	0	2	0	0	0	0	0	0	0	0	0	0	0	0	0	0	2	0	0	0	0	0	0	1	6	2	2	3	13	22	20	22	3	0	1	1	1	0	4	3	9	6	6	3	3	2	3	1	4	1	1	1	1	5	8	4	0	1	4	5	1	2	3	3	0	2	3	1	2	5	0	0	3	2	3	4	7	7	12	5	0	11	2	2	4	12	4	10	12	5	3	1	20	5	7	1	3	2	8	3	3	2	1	0	2	0	1	1	3	8	1	7	5	6	5	4	7	7	10	1	2	8	7	4	3	4	2	5	3	1	1	11	0	9	5	4	4	9	15	1	0	0	4	0	0	0	0	0	3	2	2	2	2	4	1	0	0	0	0	1	0	1	0	0	2	1	197	90	0	0	3	3	1	3	1	3	4	0	0	0	0	0	0	0	0	0	0	0	0	0	0	0	0	0	0	0	0	4	13	0	16	1	5	1	4	1	7	2	20	2	2	5	2	5	21	10	3	7	4	16	6	10	8	9	1	8	0	1	1	0	0	1	0	2	1	1	4	2	3	4	2	2	0	7	15	7	6	2	6	5	5	5	4	4	2	5	2	2	0	9	0	14	2	9	0	6	0	8	8	7	4	2	3	3	2	2	0	2	6	8	14	16	4	5	8	2	8	6	3	1	8	6	0	9	11	2	1	0	1	5	7	7	6	5	3	3	4	3	7	1	2	4	2	1	7	2	0	7	3	6	4	10	4	2	4	7	0	0	5	6	6	3	7	2	4	5
ENSG00000162407	PLPP3	290	280	166	124	121	137	303	227	18	714	26	485	306	148	178	128	163	603	804	569	376	82	746	659	153	996	354	377	218	302	596	402	64	588	38	114	105	428	200	394	106	88	169	69	158	201	328	184	2977	5275	3512	136	657	1795	1695	906	893	733	803	1159	1142	1143	1181	684	676	1070	985	726	671	1115	1155	1018	980	420	302	315	445	529	437	249	437	191	137	137	199	153	109	163	129	132	147	145	191	137	68	137	154	199	165	153	254	109	163	129	132	147	145	2282	3827	4122	3160	2120	3371	2725	3844	2759	2397	4654	2630	25	37	38	22	23	654	705	1748	871	451	657	268	474	371	492	727	766	510	334	1242	901	921	459	472	627	947	923	730	348	536	481	481	468	735	695	572	580	687	650	99	119	346	1025	1464	890	1960	808	335	688	1104	657	1799	1407	1130	1063	1111	699	771	842	866	677	1743	891	649	608	2078	1775	1085	647	151	74	537	705	381	343	315	418	117	451	565	650	1286	198	832	420	688	757	196	1134	518	503	904	614	474	734	750	78	412	359	211	794	83	456	872	396	1170	43	330	274	389	114	180	369	224	613	100	386	299	833	238	1036	359	833	154	20	10	64	149	389	30	94	241	142	1432	1939	31	329	696	251	440	369	234	217	401	165	152	193	180	141	191	89	192	226	200	165	152	193	180	141	191	89	192	226	200	1743	3272	5766	3286	2734	2887	4154	1993	976	1650	3939	1811	982	430	687	1468	672	2232	699	484	566	1042	764	521	818	1045	1604	377	945	42	30	28	85	10	5	605	622	1166	836	870	809	681	476	353	308	1101	1063	1925	1327	1447	837	1352	1315	1300	1244	252	139	1270	601	1007	646	969	843	796	532	991	1012	805	777	547	310	498	675	1365	700	1047	785	900	661	288	950	1435	1033	1561	905	993	1294	264	95	646	706	841	947	1282	1154	907	1602	906	512	1691	1040	1488	1016	1266	2057	1478	342	972	981	467	1005	313	370	1718	1434	639	772	1180	1214	481	1260	268	697	158	356	928	368	696	352	194	754	379	364	226	601	1003	493	604	453
ENSG00000285079	ENSG00000285079	0	0	0	1	0	0	0	0	0	0	0	0	0	0	0	0	0	0	0	5	0	1	8	5	0	2	0	0	0	1	5	1	0	3	0	1	0	2	0	0	0	3	3	1	0	0	0	1	67	90	44	0	0	0	2	1	1	1	4	4	1	1	0	0	1	6	6	1	1	1	2	2	0	1	0	1	1	1	0	1	1	0	0	2	0	0	0	0	9	3	1	3	0	0	0	2	0	0	0	0	2	0	0	9	3	1	3	0	0	0	0	1	0	0	3	0	0	0	3	0	5	0	1	0	0	0	0	0	0	0	0	0	0	7	0	0	2	0	1	0	0	0	2	0	0	1	2	0	2	2	0	0	0	0	0	0	0	0	0	2	0	0	2	1	3	0	1	0	0	0	0	0	3	0	2	0	0	0	0	3	2	6	1	0	2	0	2	0	3	0	2	0	2	0	1	0	0	0	0	0	1	0	0	2	0	0	0	0	2	3	0	0	0	1	1	0	0	5	2	0	0	0	0	0	2	1	0	1	0	1	0	0	0	0	0	0	1	3	2	3	1	3	0	0	0	0	0	1	0	1	0	0	109	97	0	0	0	1	0	0	0	3	0	5	2	1	1	4	0	1	1	0	1	5	2	1	1	4	0	1	1	0	1	0	0	2	1	0	0	0	0	3	0	3	0	0	0	1	1	0	0	3	0	2	0	0	0	0	0	2	1	0	3	3	4	0	0	2	0	0	1	1	1	0	1	0	0	0	2	0	7	0	2	0	0	0	0	1	0	0	0	0	0	0	0	0	7	0	3	0	0	2	11	1	2	5	0	1	0	0	0	0	1	1	0	0	5	3	0	0	0	2	0	0	2	3	0	0	1	0	0	0	0	0	0	0	7	0	1	0	1	0	0	0	2	0	0	0	0	0	1	1	0	0	0	0	0	0	0	0	0	3	0	0	0	0	0	0	1	0	0	0
ENSG00000163877	SNIP1	54	58	21	19	19	11	48	36	2	123	2	124	68	27	57	57	45	112	91	118	158	34	245	247	40	156	182	65	92	57	171	118	19	159	21	64	25	193	138	50	102	57	108	54	79	115	187	87	255	285	324	264	418	238	275	236	296	197	226	304	284	347	382	423	419	534	499	381	353	234	238	250	262	381	395	268	293	341	344	383	366	169	103	153	156	117	136	87	127	117	128	144	169	103	68	153	112	156	91	117	165	136	87	127	117	128	144	382	409	498	441	332	394	436	333	353	439	396	413	844	1476	1538	1149	1185	272	203	429	150	45	131	48	113	82	106	150	137	216	177	375	263	245	127	161	185	225	173	204	67	276	225	149	97	215	249	188	225	81	75	39	38	109	203	372	304	401	305	147	255	284	288	473	374	270	311	779	533	552	414	426	211	604	288	383	265	612	478	248	206	11	19	221	165	166	164	151	164	232	281	503	337	367	252	602	361	405	413	323	268	417	262	549	268	273	294	303	72	529	453	475	408	376	543	692	413	446	9	38	37	80	6	32	62	35	83	14	76	153	217	133	249	94	167	55	17	0	44	61	95	11	46	104	74	96	285	150	214	431	281	381	274	248	400	303	134	102	164	124	137	121	111	152	219	96	134	102	164	124	137	121	111	152	219	96	283	347	398	482	324	353	452	287	326	327	349	378	351	341	473	556	442	499	353	523	353	452	425	467	496	534	518	463	457	1391	1333	1410	500	456	242	334	279	236	218	165	145	201	158	104	61	179	212	541	432	531	301	544	468	362	400	203	92	302	142	190	121	426	368	223	237	387	489	295	271	65	76	315	517	406	256	452	416	353	503	290	675	496	482	441	351	294	408	134	32	411	462	139	189	398	400	597	689	282	241	576	244	318	173	213	321	526	209	372	843	351	366	350	243	404	709	472	328	712	387	611	535	456	297	273	276	346	296	299	202	355	591	1082	403	439	477	638	634	538	424
ENSG00000228929	RPS13P2	49	74	22	48	65	40	52	40	5	93	7	79	86	24	51	41	29	92	70	22	31	16	47	49	13	41	45	20	36	23	28	35	17	29	5	27	7	24	18	56	17	18	54	30	26	14	49	24	0	0	0	0	0	1	3	7	3	8	0	8	10	5	6	8	4	6	9	9	5	7	3	0	5	17	15	30	81	33	57	53	65	40	49	35	31	69	34	36	46	44	41	34	40	49	22	35	52	31	43	69	92	34	36	46	44	41	34	45	78	67	61	39	51	61	43	43	39	73	2	291	249	304	288	385	23	10	43	6	8	18	10	11	8	14	8	9	12	15	27	12	15	9	9	14	13	11	11	5	20	12	22	14	23	10	14	19	6	7	1	3	6	11	12	4	21	16	11	9	16	25	17	12	23	12	33	24	22	19	38	14	28	16	19	8	35	27	18	22	4	1	27	22	8	13	15	14	0	0	0	0	0	0	0	0	0	0	0	0	0	0	0	0	0	0	0	0	0	0	0	0	0	0	0	0	0	31	46	59	84	21	32	46	53	76	18	23	20	38	30	50	24	67	18	3	0	13	28	36	3	26	32	28	0	0	0	0	28	35	22	24	26	27	10	48	36	48	43	25	48	29	54	61	50	48	36	48	43	25	48	29	54	61	50	39	37	85	50	41	42	75	39	27	34	63	1	0	11	5	8	5	6	14	19	4	13	11	5	4	3	5	6	11	352	194	405	72	94	33	44	44	17	13	12	9	11	10	3	6	5	8	23	31	32	18	29	23	20	25	21	16	19	13	6	9	22	13	31	11	16	44	9	7	4	2	24	16	17	11	27	22	6	8	20	31	48	23	38	21	30	14	21	3	33	14	10	19	22	13	30	48	36	15	36	29	21	6	24	20	0	0	0	0	0	0	0	0	0	0	0	0	0	0	0	0	0	0	0	0	0	0	0	0	0	0	0	0	0	0	0	0	0	0
ENSG00000224570	ENSG00000224570	0	0	0	0	0	0	0	0	0	0	0	0	0	0	0	0	0	0	0	0	1	0	0	0	0	0	0	0	0	0	0	0	0	0	0	0	0	0	0	0	0	0	0	0	0	0	0	0	0	0	0	0	0	0	0	0	0	0	0	0	0	0	0	0	0	0	0	0	0	0	0	0	0	0	0	0	0	0	0	0	0	0	0	0	0	0	0	0	0	0	0	0	0	0	0	0	0	0	0	0	0	0	0	0	0	0	0	0	0	2	1	0	0	0	0	0	0	0	0	0	0	0	0	0	0	0	0	0	0	0	0	0	0	0	0	0	0	0	0	0	0	0	0	0	0	0	0	0	0	1	0	0	0	0	0	0	0	0	0	0	0	0	0	0	0	0	0	0	0	0	0	0	0	0	0	0	0	0	0	0	0	0	0	0	0	0	4	0	0	0	0	0	0	0	0	0	0	0	0	0	0	0	0	0	0	0	0	0	0	0	0	0	0	0	0	0	0	0	0	0	0	0	0	0	0	0	0	0	1	0	0	0	0	0	0	0	0	0	0	0	0	0	0	0	0	0	0	0	0	0	0	0	0	0	0	0	0	0	0	0	0	2	0	0	0	0	0	0	0	0	0	0	0	0	0	0	0	0	0	0	0	0	0	0	0	0	0	0	0	0	0	0	0	0	0	0	0	0	0	0	0	0	0	0	0	0	0	0	0	0	0	0	0	0	0	0	0	0	0	0	0	0	0	0	0	0	0	0	0	0	1	0	0	0	0	0	1	1	0	0	0	0	0	0	0	0	0	0	0	0	0	0	0	2	0	0	1	0	0	0	0	0	0	0	0	0	0	0	0	0	0	0	0	0	0	0	0	0	0	0	1	0	0	0	0	0	0	0	0	0	0	0	0	0	0	0	0	0	0	0	0	0	0	0	0	0	0	0	0	0	0	0	0	0	0	0	0	0	0	0	0	0
ENSG00000278967	ENSG00000278967	0	0	0	0	0	0	0	0	0	0	0	0	0	0	0	0	0	0	0	0	0	0	0	0	0	0	0	0	0	0	0	0	0	0	0	0	0	0	0	0	0	0	0	0	0	0	0	0	0	0	0	0	0	0	0	0	0	0	0	0	0	0	0	0	0	0	0	0	0	0	0	0	0	0	0	0	1	0	0	0	0	0	0	0	0	0	0	0	0	0	0	0	0	0	0	0	0	0	0	0	0	0	0	0	0	0	0	0	0	0	0	0	0	0	0	0	1	0	0	0	0	0	0	0	0	0	0	0	0	0	0	0	0	0	0	0	0	0	0	0	0	0	0	0	0	0	0	0	0	0	0	0	0	0	0	0	0	0	0	0	0	0	0	0	0	0	0	0	0	0	0	0	0	0	0	0	0	0	0	0	0	0	0	0	0	0	0	0	0	0	0	0	0	0	0	0	0	0	0	0	0	0	0	0	0	0	0	0	0	0	0	0	0	0	0	0	0	0	0	0	0	0	0	0	0	0	0	0	0	0	0	0	0	0	0	0	0	0	0	0	0	0	0	0	0	0	0	0	0	0	0	0	0	0	0	0	0	0	0	0	0	0	0	0	0	0	0	0	0	0	0	0	0	0	0	0	0	0	0	0	0	0	0	0	0	0	0	0	0	0	0	0	0	0	0	0	0	0	0	0	0	0	0	0	0	0	0	0	0	0	0	0	0	0	0	0	0	0	0	0	0	0	0	0	0	0	0	0	0	0	1	0	0	0	0	0	0	0	0	0	0	0	0	0	0	0	1	0	0	0	0	0	0	6	0	1	0	0	0	0	0	0	0	0	0	1	0	0	0	0	0	0	0	0	0	0	0	0	0	0	0	0	0	0	0	0	0	0	0	0	0	0	0	0	0	0	0	0	0	0	0	0	0	0	0	0	0	0	0	0	0	0	0	0	0	0	0	0	0	0	0	0
ENSG00000157184	CPT2	55	49	24	27	17	29	46	21	2	112	4	78	35	15	40	22	46	91	115	29	41	13	92	97	13	121	34	19	49	13	70	50	3	73	5	19	15	30	32	48	18	17	19	19	20	50	57	31	124	199	142	80	217	174	165	171	188	160	146	138	143	273	237	200	199	348	306	208	190	294	267	116	160	451	270	416	446	498	535	395	506	577	426	580	609	676	463	387	612	499	613	590	577	426	313	580	751	609	666	676	997	463	387	612	499	613	590	113	98	92	103	116	195	78	103	115	82	123	178	458	619	1152	894	1354	266	185	427	168	78	145	35	89	71	71	210	227	122	87	472	335	317	184	160	179	278	263	160	61	140	146	94	91	308	361	178	184	146	100	37	35	117	256	349	137	418	254	70	177	284	249	481	409	248	218	635	369	337	309	548	340	725	376	412	291	401	468	534	475	50	47	199	215	83	85	113	130	92	95	156	116	111	114	125	133	116	146	122	121	113	123	128	88	76	109	108	31	154	222	168	264	213	211	149	217	242	5	34	29	54	16	22	66	41	69	6	42	53	89	47	132	41	102	28	1	1	10	22	58	6	27	56	25	161	221	79	54	582	388	589	431	358	267	530	624	711	662	650	535	512	505	410	524	555	624	711	662	650	535	512	505	410	524	555	126	132	109	187	101	169	149	77	81	117	109	104	126	1356	1253	1334	1492	478	733	1028	1158	1045	1114	1388	1208	1550	453	1436	1456	713	614	684	153	245	151	224	240	328	168	180	188	182	152	96	57	197	174	558	497	504	299	498	479	439	385	135	118	412	263	235	177	252	220	185	179	265	336	219	200	126	118	197	274	537	266	392	377	294	368	189	438	463	379	550	380	296	542	100	84	255	285	184	159	448	471	400	781	345	152	810	519	374	256	282	471	149	123	102	179	100	145	212	86	215	200	136	97	170	133	167	202	53	124	58	126	83	75	90	75	134	113	428	280	202	126	251	407	129	89
ENSG00000198815	FOXJ3	414	439	142	259	228	187	286	403	32	968	55	1082	509	149	430	417	328	1173	1017	1294	1303	292	2444	2449	454	2014	1396	732	752	628	1791	1126	202	1410	124	515	263	1179	977	429	800	504	1039	459	607	930	1315	854	2041	2733	3793	751	1081	2370	2293	2479	2482	2179	2268	2469	2525	2858	2810	2616	2490	3109	2958	2393	2395	2059	2103	2109	2264	1753	2062	1422	1325	1661	1591	1768	1565	1128	1118	1233	1189	1083	1089	971	1120	1270	1062	1303	1128	1118	512	1233	763	1189	1126	1083	1285	1089	971	1120	1270	1062	1303	4104	3873	4472	4337	3973	3841	3602	3621	4122	3457	4413	4145	2350	3723	3846	3662	4157	1666	1514	3481	1715	1100	1731	873	2020	1259	1365	1343	1281	2083	1503	2899	2273	1454	1040	1012	1345	1396	1620	1837	903	2159	1892	1725	1449	1838	1857	1210	1682	766	620	346	386	875	1978	2890	2286	3952	2691	1286	2252	2240	2176	3052	2889	2758	3834	4431	2771	2860	3243	2022	1638	4080	1993	2333	1743	5277	4424	2480	1813	190	111	1594	2187	1830	1890	1200	1436	1629	1684	2456	2193	2102	1220	3548	2264	1815	2240	1638	1461	2391	1364	3121	1423	1352	1861	1674	391	2911	2679	1882	2304	1646	3247	3973	1946	1967	64	307	188	587	121	218	473	324	693	163	652	1186	1960	1174	2248	936	1473	393	98	15	356	473	1069	149	544	930	684	1420	2649	403	605	1421	1483	1311	1151	1150	1673	1683	1282	1111	1261	1059	1191	1236	854	1531	1440	1181	1282	1111	1261	1059	1191	1236	854	1531	1440	1181	3129	3561	4273	4191	2871	3097	4272	2865	2790	2463	4011	3346	3935	2106	2284	2216	2151	2370	1784	2545	1516	2570	2201	2296	2558	2430	2101	1895	2461	3104	3206	4039	910	1242	588	1700	1787	2381	1908	1470	1638	2267	1408	1062	917	1752	2242	3827	3062	2946	1998	2840	2464	2290	2315	1810	700	1835	1111	2131	1506	2960	2638	1742	1318	2858	3755	2303	2311	984	570	2325	3240	1917	1624	2776	2908	2329	2921	1693	4410	3258	2949	3140	2566	1708	2524	906	338	2677	3007	1412	1798	2857	2059	3623	4102	1693	1980	3737	1728	2462	1717	2100	2334	2497	987	2258	5482	1967	2160	1976	1678	2274	4553	3171	1776	4457	2642	4751	3652	3043	1812	1897	1669	2307	1865	1915	1124	1730	3680	4596	3081	3442	3196	4256	2661	3050	2968
ENSG00000134744	TUT4	348	470	153	234	197	125	266	407	47	887	21	776	465	151	423	415	291	1156	993	1280	1140	209	2147	1756	440	1798	1082	599	672	638	1852	855	133	1172	158	427	217	1277	850	447	652	541	1063	428	595	820	1058	743	1832	2352	2714	678	739	1962	2034	1981	2084	2205	2169	1804	1866	1670	1710	1191	1172	2091	2093	1376	1496	1410	1455	1712	1792	1338	1415	1213	853	1520	1301	1281	1447	1032	1129	1115	1275	1005	1044	914	1118	1172	1099	1133	1032	1129	494	1115	960	1275	1119	1005	1152	1044	914	1118	1172	1099	1133	5499	4594	4584	4830	5063	3524	4273	3901	4272	5508	3561	4201	837	1336	1314	1533	1788	1444	1397	3581	1992	1615	2544	1099	2524	1613	1884	1432	1215	2366	1573	3274	1958	1409	1031	1024	1413	1112	1284	2152	1333	2308	2150	2243	2065	1906	1953	1109	1589	713	657	521	625	1238	2655	2727	1807	4313	2561	1584	2941	2295	2005	2675	2470	3591	3987	1876	1497	1264	2249	2037	1708	3870	1871	2055	1505	4926	4139	2477	1551	192	207	2191	2861	1824	1716	1368	1718	801	1086	1155	1106	1320	887	1632	1553	1236	1453	1407	1227	1531	1044	1443	981	842	1087	1140	257	1222	1671	780	1476	817	1884	1711	1141	1704	79	329	201	562	152	245	464	322	767	161	463	867	1761	833	1840	808	1114	255	63	43	240	431	895	123	442	837	731	665	2381	288	562	1076	939	1093	910	910	995	1559	1164	915	1172	1090	1148	1173	656	1469	1019	1198	1164	915	1172	1090	1148	1173	656	1469	1019	1198	3451	4008	3723	3986	3738	3033	4313	3433	4090	2342	4667	4098	6441	1353	2096	1564	1378	1955	1951	2646	1220	2225	1788	1791	1986	1827	2458	734	1786	1213	1501	1902	259	516	223	1068	1672	2024	1453	1463	1223	2074	1208	1253	1288	1897	2387	3986	2286	2279	1434	1780	1787	2172	2038	1856	795	2214	1079	2231	1554	2039	2012	1633	1060	1945	2316	1732	1544	1059	693	1719	2706	1598	1291	2098	2331	1384	2105	999	3188	2329	2206	1879	1778	1167	2076	998	439	1537	1879	1524	2104	1792	1346	2290	2294	1679	1707	2506	1612	2379	1736	2202	2128	1742	845	1338	2391	1143	1417	1891	1166	1405	3346	1680	1064	2223	1568	4676	1837	1105	1117	942	1179	1186	1070	1160	688	997	1949	1954	1803	1749	1256	2617	1577	1362	1332
ENSG00000233910	GTF2F2P2	0	0	0	0	0	0	0	0	0	0	0	0	0	0	0	0	0	0	0	0	0	0	0	0	0	0	0	0	1	0	0	0	0	0	0	0	0	0	0	0	1	0	1	0	0	1	0	1	0	0	4	0	0	0	0	0	0	0	0	0	0	0	2	0	0	0	0	0	2	1	0	0	1	0	0	0	0	0	0	1	0	0	0	0	0	0	0	0	0	0	0	0	0	0	0	0	0	0	0	0	0	0	0	0	0	0	0	0	0	0	0	0	0	0	0	0	0	0	0	0	0	0	0	0	0	0	0	1	0	0	0	0	0	0	2	0	0	0	0	0	0	0	0	0	0	0	0	0	0	1	0	0	2	0	0	0	0	0	0	0	0	0	0	0	0	0	0	0	0	0	0	0	0	0	0	1	0	0	0	0	0	0	1	0	0	0	1	0	0	0	0	1	0	0	1	0	1	2	1	2	1	2	2	0	2	1	0	2	2	1	1	2	1	1	3	0	2	4	0	0	1	7	2	0	4	0	0	0	0	0	0	0	0	0	0	0	0	0	0	1	0	0	0	0	0	0	0	0	0	2	0	0	21	7	0	0	0	0	0	0	0	0	0	0	0	0	0	0	0	0	0	0	0	0	0	0	0	0	0	0	0	0	0	0	0	0	0	0	0	0	0	0	0	0	0	0	0	0	0	0	0	0	0	0	0	0	0	0	0	0	0	0	0	0	0	0	0	0	0	0	0	0	0	0	0	1	0	0	0	0	0	1	1	0	0	1	1	0	0	0	0	0	0	0	0	0	0	0	0	0	0	0	0	0	1	0	0	0	0	0	0	0	0	0	0	0	0	0	1	0	0	0	0	0	0	0	1	0	1	0	3	1	1	3	0	0	0	3	0	0	0	3	0	0	0	0	0	0	3	2	3	2	0	1	1	0	2	0	3	4	1	1	1	0	2	0	4	0	0	3	8	1
ENSG00000287703	ENSG00000287703	5	0	0	1	1	0	1	0	0	2	0	3	1	0	1	2	1	0	2	25	343	13	234	49	5	43	20	31	25	11	67	13	7	114	0	9	7	13	11	1	10	6	4	16	10	16	3	13	192	474	189	0	0	5	9	503	477	294	343	792	746	124	135	366	381	510	476	434	440	310	309	42	33	0	2	0	0	0	0	0	0	5	2	2	0	2	0	0	1	0	3	3	5	2	0	2	0	0	2	2	2	0	0	1	0	3	3	0	1	1	0	2	43	0	0	9	2	2	6	0	1	0	1	1	69	122	218	173	54	24	217	575	236	184	197	118	73	38	229	218	273	195	51	65	150	216	119	42	209	98	25	71	93	94	64	151	7	10	17	5	144	233	299	546	228	393	161	406	149	65	95	152	316	590	171	105	369	465	139	127	385	343	347	238	118	139	62	133	10	21	21	97	360	618	37	21	3	3	0	4	3	2	3	0	1	10	0	2	5	0	8	3	1	4	8	0	0	2	0	1	4	4	3	1	6	0	0	1	5	0	0	1	1	1	0	12	11	131	84	20	26	8	7	4	0	5	12	9	0	5	9	30	917	446	0	0	0	0	2	1	1	3	0	0	0	1	0	0	0	5	0	1	1	0	0	1	0	0	0	5	0	1	1	2	6	2	0	16	3	1	3	2	23	2	10	4	17	11	27	14	0	1	5	12	31	4	4	15	3	0	66	24	1	0	1	1	0	1	138	142	81	152	355	459	136	98	130	38	183	75	118	263	395	258	143	74	194	253	11	5	7	0	39	24	408	443	146	190	606	973	711	810	132	21	399	467	225	274	393	326	124	119	201	425	448	412	400	286	129	156	8	4	298	303	105	39	200	99	41	424	3	34	466	174	203	119	45	108	0	0	8	10	6	4	1	1	7	4	18	2	10	4	4	11	13	1	0	2	0	4	0	4	1	9	0	1	0	3	48	2	3	6
ENSG00000283039	KLF18	0	0	0	0	0	0	0	0	0	0	0	0	0	0	0	0	0	0	0	0	0	0	0	0	0	0	0	0	0	0	0	0	0	0	0	0	0	0	0	0	0	0	0	0	0	0	0	0	43	53	16	0	0	0	0	0	0	0	0	0	0	0	0	0	0	0	0	0	0	0	0	0	0	0	0	0	0	0	0	0	0	0	0	0	0	0	1	0	1	0	0	0	0	0	0	0	0	0	0	0	0	1	0	1	0	0	0	0	0	0	0	0	0	0	0	0	0	0	0	0	0	0	0	0	0	0	0	0	0	0	0	0	0	0	1	0	0	0	0	2	0	0	0	0	0	0	0	0	0	0	0	0	0	0	0	0	0	0	0	0	0	0	0	0	2	0	0	2	0	0	0	0	0	0	2	0	0	0	0	0	0	0	0	0	0	0	0	0	0	0	0	0	0	0	0	0	0	0	0	1	0	0	0	0	0	0	0	0	0	0	0	0	0	0	0	0	0	0	0	0	0	0	0	0	0	0	0	0	0	0	0	0	0	0	0	0	0	0	0	0	0	0	0	0	0	0	0	0	0	0	0	0	135	81	0	0	0	0	0	0	0	0	0	0	0	0	0	0	0	0	0	0	0	0	0	0	0	0	0	0	0	0	0	0	0	0	0	0	0	0	0	0	0	0	0	0	0	0	0	0	0	0	0	0	0	0	0	0	0	0	0	0	0	0	0	0	0	0	0	0	0	0	0	0	0	0	0	2	0	0	1	0	0	0	0	0	0	0	0	0	0	0	0	0	0	0	0	0	3	0	0	0	0	3	2	0	0	0	0	0	0	0	0	0	1	1	0	0	0	0	0	0	0	0	0	0	0	0	1	0	0	0	0	0	0	0	0	0	0	0	0	0	0	0	0	0	0	0	1	0	0	0	0	0	0	0	0	0	0	0	0	0	0	0	0	0	0	0	0	0	0	0
ENSG00000229032	ENSG00000229032	0	0	0	0	0	0	0	0	0	0	0	0	0	0	0	0	0	0	0	0	0	0	0	0	0	0	0	0	0	0	0	0	0	0	0	0	0	1	0	0	0	0	0	0	0	0	0	0	0	0	0	0	0	0	0	0	0	0	0	0	0	0	0	0	0	0	0	0	0	0	0	0	0	0	0	0	0	0	0	0	0	0	0	0	0	0	0	0	0	0	0	0	0	0	0	0	0	0	0	0	0	0	0	0	0	0	0	1	0	0	0	0	0	0	0	0	0	0	0	0	0	0	1	1	0	0	0	0	0	0	0	4	0	0	0	0	0	0	0	0	0	0	0	0	0	0	0	0	0	0	0	0	0	0	0	0	0	0	0	1	0	0	0	0	0	0	0	0	0	0	0	0	0	0	0	0	0	0	0	0	0	0	0	0	0	0	0	0	0	0	0	0	0	0	0	0	0	0	0	0	0	0	0	0	0	0	0	0	0	0	0	0	0	0	0	0	0	0	0	0	0	0	0	0	0	0	0	0	0	0	0	0	0	0	0	0	0	0	0	0	0	0	0	0	0	0	0	0	0	0	0	0	0	0	0	0	0	0	0	0	0	0	0	0	0	0	0	0	1	1	0	0	0	0	0	0	0	0	1	1	0	0	0	0	0	0	0	0	0	0	0	0	0	0	0	0	0	0	0	0	0	0	0	0	0	0	0	0	0	0	0	0	0	0	0	0	0	0	0	0	0	0	0	0	0	0	0	0	0	0	0	0	0	0	0	0	0	0	0	0	0	0	0	0	0	0	0	0	0	0	0	0	0	0	0	0	0	0	0	0	0	0	0	0	0	0	0	0	0	0	0	0	0	0	0	0	0	0	0	1	0	0	0	0	0	0	0	0	0	0	0	0	0	0	0	0	0	0	0	0	0	0	0	0	0	0	0	0	0	0	0	0	0	0	0	0	0	0	0	0	0	0
ENSG00000229294	ENSG00000229294	2	0	0	0	0	0	0	1	0	6	0	0	0	1	1	0	0	1	4	4	5	0	10	7	1	5	11	0	2	2	11	1	1	4	0	2	0	10	2	0	1	5	5	2	2	3	10	2	0	0	0	0	0	2	4	16	19	9	5	14	12	11	12	2	3	7	7	16	3	10	5	3	4	4	2	3	4	7	2	0	3	0	0	0	1	0	0	1	0	0	0	0	0	0	0	0	0	1	0	0	0	0	1	0	0	0	0	0	9	4	1	2	0	3	1	0	6	3	3	2	4	5	3	0	16	12	10	10	5	4	4	18	19	12	1	3	19	19	23	17	7	11	4	8	5	6	23	26	19	19	8	13	17	18	11	20	4	0	2	2	5	7	22	4	25	17	11	15	14	2	22	16	40	47	6	12	4	12	16	12	31	21	14	24	24	31	22	37	0	7	3	11	28	18	9	5	0	0	0	0	0	0	0	0	0	0	0	0	0	0	0	0	0	0	0	0	0	0	0	0	0	0	0	0	0	0	0	2	2	0	0	1	3	0	0	2	0	9	2	4	1	1	1	0	0	0	1	4	0	0	5	4	0	0	0	0	5	0	1	0	0	3	2	1	0	1	0	0	0	1	0	0	0	1	0	1	0	0	0	1	0	0	0	4	6	2	3	3	4	0	2	3	2	3	2	2	0	1	1	1	2	0	0	0	3	0	1	1	2	0	5	1	5	1	2	0	0	1	0	9	2	9	7	6	7	6	16	17	23	11	9	9	6	4	4	6	11	9	2	0	2	0	10	11	3	8	8	3	14	24	5	13	0	5	16	22	7	10	22	9	5	6	8	24	4	10	4	12	6	18	2	1	11	14	6	4	8	3	5	9	7	6	13	7	8	7	4	11	0	0	0	0	0	0	0	0	0	0	0	0	0	0	0	0	0	0	0	0	0	0	0	0	0	0	0	0	0	0	0	0	0	0
ENSG00000234088	RPS15AP7	0	0	0	0	0	0	0	0	0	0	0	0	0	0	0	0	0	0	0	0	1	0	1	0	0	0	1	0	0	0	0	0	0	0	0	0	0	0	0	0	0	0	0	0	0	0	0	0	0	0	1	0	0	0	0	0	0	0	0	0	2	0	0	0	0	0	0	0	0	0	0	0	0	0	0	0	0	0	0	0	0	0	0	0	0	0	0	0	0	0	1	0	0	0	0	0	0	0	0	0	0	0	0	0	0	1	0	0	0	0	0	0	0	0	0	0	0	0	0	0	0	0	0	0	0	0	0	0	0	0	0	0	0	0	0	0	0	0	0	0	0	0	0	0	0	0	0	0	0	0	0	0	0	0	0	0	0	0	0	0	0	1	0	0	0	0	0	0	0	0	0	0	0	0	0	0	0	0	0	0	0	0	0	0	1	0	0	0	0	0	0	0	0	1	0	0	0	0	0	0	0	0	0	0	0	0	0	0	0	0	1	0	0	0	0	0	0	0	0	0	0	0	0	0	0	0	0	0	0	0	0	0	0	0	0	0	1	0	0	0	0	0	0	0	0	0	0	0	1	0	0	0	1	1	0	0	0	0	0	0	0	0	0	0	0	0	0	0	0	0	0	0	0	0	0	0	0	0	0	0	0	0	0	0	0	0	0	0	0	0	0	0	0	0	0	0	0	0	0	0	0	0	0	0	0	0	0	0	0	0	0	0	0	0	0	0	0	0	0	0	0	0	0	0	0	0	0	0	0	1	0	0	0	0	0	0	0	0	0	0	0	1	0	0	0	0	0	0	0	0	0	1	0	0	0	0	1	0	0	1	1	0	0	0	0	0	3	0	1	0	0	0	0	0	0	0	0	0	0	0	0	0	0	0	0	0	0	0	0	0	0	0	0	0	0	0	0	0	0	0	0	0	0	0	0	0	0	0	0	0	0	0	0	0	0	0	0	0	0	0	0	0
ENSG00000236973	GAPDHP51	0	0	0	0	0	0	0	0	0	0	0	0	0	0	0	0	0	0	0	0	0	0	0	0	0	0	0	0	0	0	0	0	0	0	0	0	0	0	0	0	0	0	0	0	0	0	0	0	0	0	0	0	0	0	0	0	0	0	0	0	0	0	0	0	0	0	0	0	0	0	0	0	0	0	0	0	0	0	0	0	0	0	0	0	0	0	0	0	0	0	0	0	0	0	0	0	0	0	0	0	0	0	0	0	0	0	0	0	1	0	0	0	0	0	0	0	0	0	0	0	0	0	0	0	0	0	0	0	0	0	0	0	0	0	0	0	0	0	0	0	0	0	0	0	0	0	0	0	0	0	0	0	0	0	0	0	0	0	0	0	0	0	0	0	0	0	0	0	0	0	0	0	0	0	0	1	0	0	0	0	0	1	0	0	0	0	0	0	0	0	0	0	0	0	0	0	0	0	0	0	0	0	0	0	0	0	0	0	0	0	0	0	0	0	0	0	0	0	0	0	0	0	0	0	0	0	0	0	0	0	0	0	0	0	0	0	0	0	0	0	0	0	0	0	0	0	0	0	0	0	0	0	0	0	0	0	0	0	0	0	0	0	0	0	0	0	0	0	0	0	0	0	0	0	0	0	0	0	0	0	0	0	0	0	0	0	0	0	0	0	1	0	0	0	0	0	0	0	0	0	0	0	0	0	0	0	0	0	0	0	0	0	0	0	0	0	0	0	0	0	0	0	0	0	0	0	0	0	0	0	2	0	0	0	0	0	0	0	0	0	0	0	0	0	0	0	0	0	0	0	0	0	0	0	2	0	0	0	0	0	0	0	0	0	0	0	1	0	0	0	0	1	0	0	0	0	0	0	0	0	0	0	0	0	0	0	0	0	0	0	0	0	0	0	0	0	0	0	0	0	0	0	0	0	0	0	0	0	0	0	0	0	0	0	0	0	0	0	0	0	0	0
ENSG00000277397	ENSG00000277397	0	0	0	0	0	0	0	0	0	0	0	0	0	0	0	0	0	0	0	0	0	0	0	1	0	0	0	0	0	0	0	0	0	0	0	0	0	0	0	0	0	0	0	0	0	0	0	0	44	64	20	0	0	0	0	0	0	0	0	0	0	0	0	0	0	0	0	0	0	0	0	0	0	0	0	1	0	0	0	0	0	0	0	0	0	0	0	0	1	0	0	0	0	0	0	0	0	0	0	0	0	0	0	1	0	0	0	2	0	0	1	0	0	0	1	0	0	1	0	0	0	0	0	0	0	0	0	0	0	0	0	0	0	0	0	0	0	0	0	0	5	0	0	0	0	0	0	0	0	0	0	0	0	0	0	0	0	2	0	0	0	0	0	0	3	1	1	0	0	0	0	0	0	4	0	0	0	0	0	0	0	0	0	0	0	0	0	0	1	0	0	0	0	0	0	0	2	2	0	0	1	0	0	3	7	2	4	0	3	4	0	1	1	0	2	0	0	2	0	3	1	3	1	0	3	0	0	0	1	0	0	0	0	0	0	0	0	0	0	0	0	0	0	0	0	0	0	0	0	0	0	0	209	62	0	0	0	0	1	0	0	0	0	0	1	3	0	0	0	0	0	4	0	0	1	3	0	0	0	0	0	4	0	0	0	0	1	0	0	3	2	1	0	0	0	0	1	1	0	1	0	3	0	1	0	0	0	1	0	0	2	0	0	0	0	0	0	0	0	0	0	0	0	0	0	0	0	0	0	0	2	0	0	0	1	0	0	0	0	0	4	0	6	0	0	0	0	0	0	0	0	1	1	0	0	5	0	1	2	0	0	1	1	0	0	0	0	0	0	0	0	0	0	1	0	1	0	0	0	0	1	0	0	0	0	0	0	0	1	1	0	10	0	0	1	0	2	3	1	0	3	1	0	1	0	3	1	0	0	2	2	1	0	0	6	0	4	0	2	1	0	0
ENSG00000235446	LINC02791	0	0	0	0	1	0	0	1	0	0	0	0	0	0	0	0	0	0	0	2	12	1	5	5	2	0	3	0	1	4	3	1	0	1	0	1	0	4	2	0	4	1	2	0	2	8	5	2	48	62	78	0	0	0	0	2	2	0	0	2	2	0	2	0	2	0	1	1	2	1	0	4	0	0	0	0	0	0	0	0	0	0	0	0	0	0	0	0	1	0	0	0	0	0	0	0	0	0	0	0	0	0	0	1	0	0	0	0	1	0	0	0	0	0	0	0	3	0	2	0	0	0	0	0	1	0	0	2	6	0	0	8	0	5	0	1	4	4	3	4	1	1	3	1	0	0	2	0	3	6	0	2	2	0	0	1	0	3	1	2	0	1	0	0	1	0	0	3	6	0	3	0	5	0	0	1	0	1	0	0	1	1	0	1	1	2	2	0	0	0	0	0	2	4	0	0	0	0	0	0	0	0	1	0	1	0	0	0	0	0	0	0	0	0	0	1	0	1	0	1	1	0	0	0	0	0	0	0	0	0	0	0	0	0	0	0	3	5	4	4	4	2	0	0	0	2	1	2	2	1	9	5	141	79	0	0	0	0	0	0	0	0	0	0	0	0	0	0	0	0	0	0	0	0	0	0	0	0	0	0	0	0	0	0	0	2	0	0	0	0	0	0	0	0	2	0	0	0	0	0	0	0	0	0	0	0	0	0	0	0	0	0	0	0	0	0	1	0	1	1	0	1	0	1	0	0	6	6	0	0	8	1	1	1	2	0	2	1	1	4	0	2	1	0	4	1	0	0	2	0	2	1	6	0	4	3	0	2	8	0	0	0	2	3	7	1	0	5	0	1	5	3	0	2	0	3	0	0	2	0	2	7	0	0	0	1	0	2	0	0	0	0	0	0	0	0	1	1	0	0	0	0	0	0	2	0	0	0	0	0	0	0	1	3	0	0	0	0	0	0	0	0
ENSG00000162385	MAGOH	78	49	20	26	25	9	24	30	5	80	2	67	53	17	39	65	50	128	132	128	125	26	181	191	35	159	155	50	73	55	194	86	14	142	13	52	21	88	97	59	82	49	147	37	59	65	128	63	171	217	219	308	532	161	145	202	213	202	239	180	182	231	233	220	239	239	280	237	217	190	199	181	169	440	555	430	346	374	379	369	368	142	123	178	191	165	166	124	146	118	144	184	142	123	68	178	133	191	191	165	182	166	124	146	118	144	184	364	494	360	403	255	383	410	358	256	428	426	330	732	1046	1227	1096	1032	285	243	490	276	240	297	113	285	232	310	133	171	296	165	495	311	244	134	228	309	228	263	344	239	394	411	386	330	274	279	205	261	69	77	75	133	159	288	393	216	619	494	171	310	328	299	448	423	379	421	678	411	322	380	369	272	474	266	356	257	930	932	460	385	49	15	358	359	255	255	234	262	317	310	624	410	448	365	688	628	386	554	314	359	620	413	709	336	302	436	315	95	784	664	566	527	587	1039	832	647	588	3	40	16	88	2	16	52	48	84	15	61	106	152	112	164	78	123	38	2	2	45	46	68	9	37	121	77	123	239	190	337	439	334	299	290	278	426	404	138	177	161	149	138	126	109	219	187	155	138	177	161	149	138	126	109	219	187	155	188	341	362	267	328	238	331	228	298	231	385	294	267	611	655	598	560	519	551	682	439	568	614	552	648	656	553	444	520	958	1063	1247	248	327	146	535	450	312	203	186	186	262	168	173	188	202	271	454	366	425	265	354	365	326	320	322	129	300	143	333	235	431	292	299	268	402	361	341	269	179	79	409	763	308	233	474	506	341	478	272	709	334	440	361	349	237	406	118	71	288	303	184	278	428	267	474	498	300	224	613	341	350	209	270	353	712	307	565	751	392	384	420	449	443	744	536	417	766	428	601	748	402	342	411	406	389	310	401	351	517	670	1408	677	482	507	1030	1004	576	484
ENSG00000234264	DEPDC1-AS1	0	0	0	0	1	0	0	0	1	2	0	2	0	1	1	0	0	0	2	2	4	1	12	5	5	2	6	1	5	4	3	2	0	8	0	2	1	4	3	0	4	0	4	0	7	4	6	4	112	216	129	0	0	0	0	0	1	2	0	2	2	2	0	2	2	2	2	0	2	2	1	9	4	1	1	0	0	2	0	0	0	0	0	0	0	0	0	0	0	0	0	0	0	0	0	0	0	0	0	0	0	0	0	0	0	0	0	5	0	0	1	1	4	0	1	3	1	0	0	0	0	1	0	0	0	3	2	6	0	3	2	1	1	5	2	6	14	4	1	1	0	0	0	2	0	5	0	0	0	2	0	0	1	1	3	1	1	1	1	7	2	0	0	0	2	0	1	2	2	0	0	6	4	2	1	3	0	0	4	1	0	4	0	2	0	0	2	4	0	3	2	4	1	1	0	0	0	0	3	2	3	0	4	2	0	0	0	0	6	3	4	0	0	7	2	1	2	2	0	0	1	1	5	1	0	0	1	0	0	0	0	0	3	1	1	3	9	1	4	11	2	3	1	0	0	2	1	3	1	0	6	4	403	210	0	0	1	1	1	1	1	1	0	0	0	0	0	0	0	0	0	0	0	0	0	0	0	0	0	0	0	0	0	2	2	0	2	2	0	1	0	2	1	0	1	0	3	1	0	2	0	3	2	0	3	3	1	2	3	0	3	2	4	0	0	0	0	0	0	0	1	3	1	0	0	2	1	2	2	2	25	3	3	2	0	3	4	2	1	0	2	3	5	1	0	0	0	2	0	0	2	4	0	24	10	8	9	0	2	5	2	1	2	1	3	2	0	8	2	6	2	1	0	4	2	1	0	0	8	2	9	3	6	5	0	0	1	1	4	0	2	2	0	0	0	5	1	6	3	5	13	1	0	3	5	1	1	5	1	2	0	5	5	10	8	6	0	4	0	0	4	12
ENSG00000223883	LINC01707	1	0	0	4	0	0	0	2	0	0	0	1	17	2	0	1	1	1	2	5	13	3	13	16	2	9	6	2	4	5	6	2	0	3	0	3	2	5	16	1	6	0	8	5	5	5	3	9	506	804	567	0	0	1	0	16	13	5	1	8	9	7	4	4	6	4	11	4	4	7	3	8	3	0	0	0	1	0	0	2	0	1	0	0	2	1	0	2	0	0	1	0	1	0	0	0	1	2	0	1	1	0	2	0	0	1	0	6	6	5	4	10	10	5	4	8	4	5	1	0	1	1	3	0	2	17	13	4	3	4	9	26	5	33	4	2	3	3	4	7	7	3	2	2	1	11	8	6	4	29	0	5	9	9	1	6	2	3	7	2	4	15	5	18	40	26	7	10	11	9	7	12	9	11	6	3	11	27	7	3	12	22	18	14	2	14	14	14	7	7	6	7	16	11	6	6	1	3	1	4	2	3	1	3	0	2	1	0	3	1	2	1	2	3	1	0	3	4	0	0	4	2	6	0	0	13	0	0	4	0	2	0	0	2	0	1	12	7	16	7	8	5	3	2	0	1	0	9	0	1	3	10	1592	848	0	0	0	0	0	1	1	0	0	5	0	9	2	0	1	2	0	0	0	5	0	9	2	0	1	2	0	0	0	6	7	8	13	1	15	5	2	7	10	9	2	1	0	0	0	0	0	0	0	0	0	1	0	0	0	0	0	0	5	1	2	0	0	0	9	5	10	7	8	8	7	5	8	11	6	6	91	5	12	10	11	4	11	12	4	4	11	3	5	8	10	9	13	19	6	16	12	23	10	50	31	24	21	16	10	10	2	4	12	19	39	24	10	48	3	17	16	10	4	8	8	11	17	2	5	14	17	13	15	6	5	11	10	8	4	0	3	2	2	0	0	4	1	3	1	2	5	0	0	1	3	0	2	4	4	3	3	0	5	5	5	0	0	3	4	3	2	4
ENSG00000275350	ENSG00000275350	0	0	0	0	0	1	0	0	0	0	0	0	0	0	0	0	0	0	0	0	0	0	1	0	0	2	0	0	0	0	2	0	0	0	0	0	0	0	0	0	0	0	1	0	0	0	0	0	5	3	4	0	0	0	0	2	2	3	0	0	0	0	0	0	0	1	2	0	0	0	1	1	2	0	0	0	0	0	0	0	0	0	0	0	0	0	0	0	0	0	0	0	0	0	0	0	0	0	0	0	0	0	0	0	0	0	0	0	0	0	0	1	0	0	0	0	0	0	1	0	0	0	0	0	3	4	3	4	20	8	5	4	6	6	0	3	4	3	12	4	3	4	32	14	0	2	23	22	10	17	58	36	1	0	2	7	15	9	4	7	3	5	5	0	24	6	8	30	8	1	2	0	26	30	0	1	0	1	30	19	6	6	7	0	18	26	6	5	11	4	6	7	9	3	19	10	0	0	0	1	0	0	0	0	0	0	0	0	0	0	0	1	0	0	0	0	0	0	0	0	0	0	0	0	2	0	0	0	0	0	0	0	0	0	0	0	0	1	0	0	1	0	0	0	0	0	0	0	0	0	0	0	4	10	0	0	0	0	0	0	0	0	0	0	0	0	0	0	0	0	0	0	0	0	0	0	0	0	0	0	0	0	0	0	0	0	0	0	0	0	0	1	1	0	0	1	0	0	0	0	0	1	0	0	0	0	0	0	0	2	0	3	0	0	0	0	0	0	0	0	3	1	0	0	0	0	9	8	4	2	0	2	0	0	1	3	0	0	15	26	2	2	9	3	0	0	1	0	0	0	0	0	0	2	2	7	4	2	1	0	1	1	0	1	2	2	1	8	3	1	51	50	2	1	1	2	1	0	4	0	0	3	2	4	1	2	3	5	0	0	2	1	0	0	0	0	0	0	0	0	0	0	0	0	0	0	0	0	0	0	0	0	0	2	0	0	0	0	0	0	0	0
ENSG00000123080	CDKN2C	21	30	7	12	10	0	8	17	0	28	1	41	31	9	31	12	4	87	19	32	28	3	22	37	14	100	51	10	16	17	23	20	2	33	1	12	3	28	23	20	13	11	31	4	13	32	20	25	234	147	145	14	49	301	275	62	72	117	136	65	68	115	118	55	55	117	142	75	84	66	80	67	57	275	497	265	149	213	180	313	247	173	84	158	141	106	102	80	109	94	87	66	173	84	36	158	199	141	153	106	203	102	80	109	94	87	66	147	431	158	176	92	173	284	128	92	228	47	70	122	165	331	225	471	185	160	304	120	110	96	33	44	100	122	93	99	117	128	480	265	148	101	152	306	94	123	111	30	305	370	171	128	194	247	136	177	55	76	69	80	81	125	220	153	342	267	117	429	166	217	202	346	199	192	322	215	139	145	371	302	347	303	245	286	755	935	459	338	12	15	234	133	255	199	221	304	239	373	238	177	302	295	336	432	270	260	1079	409	464	394	273	322	309	239	391	273	509	484	819	520	711	596	359	573	455	2	10	20	39	3	2	26	13	45	7	6	20	43	18	52	18	38	7	0	0	3	19	24	3	16	13	10	220	118	38	24	304	451	299	217	163	317	176	199	141	150	107	81	82	80	169	77	107	199	141	150	107	81	82	80	169	77	107	78	99	117	128	157	150	170	64	138	110	171	94	61	250	370	204	243	290	207	368	128	265	270	341	307	325	227	315	295	169	199	222	43	67	46	119	183	104	63	75	101	67	67	54	121	69	139	515	275	259	148	155	224	243	167	420	132	159	83	212	208	127	124	138	192	103	139	84	120	52	56	107	189	333	105	166	259	136	241	78	303	216	206	251	220	200	239	170	105	106	162	99	268	252	275	230	428	220	130	334	208	175	166	128	248	465	151	253	465	195	278	520	215	327	588	527	236	241	294	217	348	154	217	167	235	190	216	214	329	349	140	1054	405	391	267	452	577	286	189
ENSG00000285778	ENSG00000285778	3	2	3	0	0	3	5	0	0	10	0	1	2	2	4	4	0	6	25	17	12	17	138	31	25	12	10	33	5	13	101	8	4	85	5	7	5	9	16	1	7	8	19	2	13	28	27	33	438	600	401	0	2	1	4	0	9	3	8	0	1	9	19	3	2	4	6	2	6	9	4	217	213	13	9	3	14	21	9	7	6	1	0	0	0	0	0	0	0	0	0	0	1	0	0	0	0	0	0	0	0	0	0	0	0	0	0	1	6	11	0	2	3	1	3	5	7	4	1	1	0	0	0	3	2	3	21	10	5	30	0	8	6	18	22	28	66	35	0	0	4	1	3	1	0	5	9	5	4	24	0	5	1	3	4	3	1	4	6	8	2	3	3	8	23	0	14	5	3	4	1	6	9	17	3	0	2	6	14	2	10	9	17	9	4	21	86	8	0	0	20	33	11	3	19	1	7	11	19	74	21	17	16	25	10	8	1	9	13	12	15	4	2	17	3	0	11	6	4	15	9	23	22	5	7	0	0	2	0	1	5	20	9	2	3	13	15	113	48	52	23	23	4	0	0	4	7	7	2	3	7	32	1298	607	0	1	7	3	4	11	5	10	1	0	0	0	0	0	0	0	0	0	0	0	0	0	0	0	0	0	0	0	0	9	10	4	2	1	2	5	2	4	3	1	3	1	0	2	4	0	0	0	0	0	1	1	0	2	1	0	0	3	2	0	2	0	0	0	1	3	18	11	22	3	23	3	5	9	0	10	44	0	7	10	3	4	2	3	11	1	13	54	6	8	4	4	1	3	5	3	2	4	0	43	18	8	5	1	7	6	1	6	1	1	16	7	11	37	7	7	4	1	4	6	2	16	4	2	49	6	69	52	1	6	11	11	10	15	28	0	23	15	12	7	0	5	3	23	5	4	3	12	43	1	33	10	12	9	4	8	10	11	13	34	42	12	23	14	3	5	18	19
ENSG00000233407	ENSG00000233407	0	0	0	0	0	0	2	0	0	0	0	2	0	0	0	0	0	0	0	4	0	0	1	2	1	1	2	0	0	1	0	1	0	0	0	0	0	1	0	0	0	0	0	0	1	0	1	0	138	226	84	0	0	0	0	0	0	0	1	0	2	1	0	0	0	0	0	1	2	3	0	0	1	0	0	0	0	0	0	1	2	0	0	0	0	0	0	0	0	0	0	0	0	0	0	0	0	0	0	0	0	0	0	0	0	0	0	0	0	2	0	0	0	1	2	0	0	0	0	0	0	0	0	0	0	0	1	0	0	0	0	0	0	5	1	0	0	0	0	0	3	0	1	1	0	1	0	0	0	0	0	0	0	0	1	0	0	1	1	0	0	1	3	4	3	0	1	2	3	3	0	0	3	1	0	0	0	0	0	2	0	0	5	0	0	0	3	0	0	0	0	1	0	0	0	0	0	0	2	1	0	1	0	0	2	0	0	0	0	0	0	1	1	0	0	0	1	0	3	4	0	0	0	0	0	0	0	0	0	0	0	0	0	0	0	0	0	0	2	1	2	1	0	0	0	0	0	0	0	0	0	0	705	200	0	0	1	0	0	0	0	2	0	0	0	0	0	0	0	0	0	0	0	0	0	0	0	0	0	0	0	0	0	1	1	0	1	0	0	0	0	0	0	0	0	0	0	0	1	0	0	0	0	0	0	1	0	0	0	0	0	0	0	0	0	0	0	0	4	0	0	1	0	0	0	0	2	5	0	0	13	0	0	0	0	0	0	1	1	0	0	0	0	0	0	0	11	5	0	0	0	0	0	4	2	0	4	2	3	0	1	0	0	0	4	0	0	2	0	0	0	2	2	0	1	2	0	2	3	0	0	0	0	0	0	0	0	1	0	0	1	2	1	0	0	0	1	1	0	2	0	0	0	1	2	0	0	0	0	0	0	0	2	1	3	0	0	0	0	0	3	2
ENSG00000225675	LRP8-DT	0	0	1	1	1	4	4	1	0	21	0	7	0	4	3	4	6	0	33	33	74	12	78	81	12	11	43	18	24	10	56	35	8	36	9	20	20	37	42	5	23	9	39	15	34	37	96	33	19	45	24	9	2	5	7	18	17	26	23	33	20	25	26	7	18	31	20	31	15	35	21	103	92	47	42	10	55	76	38	40	62	0	0	0	0	0	0	2	0	0	0	0	0	0	0	0	0	0	0	0	0	0	2	0	0	0	0	35	9	4	1	22	18	1	2	8	4	8	28	5	2	9	3	11	22	19	25	92	25	126	27	72	35	42	67	93	87	68	27	13	24	12	16	13	19	34	35	24	17	57	10	18	13	29	44	20	8	11	8	1	42	55	35	25	46	40	27	18	39	12	55	11	69	75	39	18	12	28	66	36	39	41	35	29	41	77	253	25	11	11	86	153	31	27	14	12	36	32	72	112	45	25	185	69	36	87	4	16	47	35	155	14	19	49	33	0	51	59	10	20	18	58	162	7	26	1	3	2	1	1	5	3	4	2	0	13	67	78	42	69	36	35	15	1	3	10	24	40	6	27	32	50	97	100	5	4	25	28	10	14	44	40	17	0	0	0	0	0	0	0	0	0	0	0	0	0	0	0	0	0	0	0	0	13	12	5	2	14	16	1	14	7	8	8	18	26	20	36	14	11	14	19	42	6	25	31	10	30	10	33	2	15	4	2	6	1	0	0	21	38	87	54	38	27	74	35	42	75	27	76	8	10	30	27	43	24	33	33	7	6	25	19	22	5	35	36	14	15	50	42	30	17	9	5	42	49	36	22	47	23	28	54	25	56	44	39	39	21	28	54	10	7	26	55	19	17	32	12	170	29	51	132	46	48	56	17	16	60	117	21	142	67	132	63	3	96	107	138	62	65	341	96	22	97	174	74	97	49	116	83	67	34	53	236	75	63	44	112	24	75	101	166
ENSG00000237622	ELOCP18	0	2	0	0	2	0	0	0	0	0	0	0	0	0	0	0	0	0	0	0	0	0	0	2	0	0	0	0	0	0	0	0	0	0	0	0	0	0	0	0	0	0	0	0	0	0	0	0	0	6	1	0	0	0	0	0	0	0	0	0	0	0	0	0	0	0	0	0	0	1	0	0	0	0	0	0	0	0	0	0	0	0	0	0	0	0	0	0	0	0	0	0	0	0	0	0	0	0	0	0	0	0	0	0	0	0	0	0	0	0	0	0	0	0	0	0	0	0	0	0	0	0	0	0	0	0	0	0	0	0	0	0	0	0	0	0	1	0	0	1	0	0	0	0	0	0	0	0	0	0	0	0	0	0	0	0	0	0	0	0	0	0	0	0	0	0	0	0	0	0	0	0	0	0	0	0	0	0	0	0	0	0	0	0	0	0	0	0	0	0	0	0	0	0	0	0	0	0	0	0	0	0	0	0	3	0	0	0	0	0	0	0	0	0	0	0	0	0	0	0	0	0	0	0	0	0	0	0	0	0	0	1	0	0	0	0	0	0	0	0	0	1	0	0	0	0	0	0	0	0	0	0	16	2	0	0	0	0	0	0	0	0	0	0	0	0	0	0	0	0	0	0	0	0	0	0	0	0	0	0	0	0	0	0	0	0	0	0	0	0	0	0	0	0	0	0	0	0	0	0	0	0	0	0	0	0	0	0	0	0	0	0	0	0	0	0	0	0	0	0	0	0	0	0	0	0	0	0	3	0	8	1	0	0	0	0	0	0	0	0	0	0	0	0	0	0	0	0	0	0	0	0	0	0	0	1	0	0	0	0	0	0	0	0	0	0	1	0	2	0	0	0	0	0	0	0	0	0	0	0	0	0	0	0	0	0	0	0	0	0	0	0	0	0	0	0	0	0	0	0	0	0	0	0	0	0	0	0	0	0	0	0	0	1	0	0	0	0	1	0	0	0
ENSG00000162598	C1orf87	11	0	2	10	16	14	3	1	0	17	13	11	3	3	3	1	14	14	30	26	39	8	112	148	8	174	12	25	42	14	46	20	3	71	0	1	1	1	10	26	3	2	2	3	4	2	5	1	447	564	262	0	0	51	41	269	296	997	1027	250	265	99	110	420	454	1291	1174	804	807	342	355	36	36	32	69	68	113	160	86	56	72	0	0	2	1	1	4	6	0	1	5	3	0	0	0	2	4	1	1	1	0	4	6	0	1	5	3	0	0	3	6	4	2	2	3	2	0	1	2	3	32	2	13	0	390	171	944	99	90	153	82	22	178	82	271	84	310	141	683	209	554	341	180	50	122	74	287	18	189	25	198	176	455	188	287	124	682	273	17	32	73	1013	1107	61	3170	456	372	83	676	98	3507	129	487	114	268	49	705	187	403	24	1267	348	621	33	912	61	16	17	194	31	166	41	227	42	257	98	5	3	11	16	22	4	11	33	36	38	17	27	32	14	23	16	28	26	91	7	17	29	8	81	14	32	13	18	247	1	11	8	16	1	5	20	16	26	5	37	26	135	65	142	15	159	2	0	0	1	2	1	2	2	5	6	1242	702	0	0	48	13	236	104	60	16	76	3	0	1	2	0	4	3	0	4	6	3	0	1	2	0	4	3	0	4	6	1	4	1	1	3	6	3	2	0	2	1	1	2	0	0	1	0	1	0	1	0	2	3	0	0	0	0	1	0	5	5	1	1	0	3	316	56	249	40	540	130	189	31	247	66	306	76	709	198	472	91	590	296	330	143	276	13	377	42	906	86	267	89	203	35	364	86	338	51	287	19	155	73	446	125	1029	100	354	26	72	100	482	32	557	123	463	249	444	15	93	42	920	27	127	66	50	587	28	112	1559	351	267	40	833	343	31	5	16	94	10	49	4	18	11	7	57	16	6	16	1	174	6	12	3	9	11	1	15	20	26	38	10	53	80	30	1699	27	8	3
ENSG00000280317	ENSG00000280317	0	0	0	0	0	0	0	0	0	0	0	0	0	0	0	0	0	0	0	0	0	0	0	0	0	0	0	0	0	0	0	0	0	0	0	0	0	1	0	0	0	0	0	0	0	0	0	0	4	0	0	0	0	0	0	0	0	0	0	0	0	0	0	0	0	0	0	0	0	0	0	0	0	0	0	0	0	0	0	0	0	0	0	0	0	0	0	0	0	0	0	0	0	0	0	0	0	0	0	0	0	0	0	0	0	0	0	0	0	0	0	0	0	0	0	0	1	0	0	0	0	0	0	0	0	0	0	0	0	0	0	0	1	0	0	0	0	0	0	0	0	0	0	0	0	0	0	0	0	0	0	0	0	0	0	0	0	0	0	0	0	0	0	0	0	0	0	0	0	0	0	0	0	0	0	0	0	0	0	0	0	0	0	0	0	0	0	0	0	0	0	0	0	0	0	0	0	0	0	0	0	0	0	0	0	0	0	0	0	0	0	0	0	0	0	0	0	0	0	0	0	0	0	0	0	0	0	0	0	0	0	1	0	0	0	0	0	0	0	0	0	0	0	0	0	0	0	0	0	0	0	0	3	0	0	0	0	0	0	0	0	0	0	0	0	0	0	0	0	0	0	0	0	0	0	0	0	0	0	0	0	0	0	0	0	0	0	0	0	0	0	0	0	0	0	0	0	0	0	0	0	0	0	0	0	0	0	0	0	0	0	0	0	0	0	0	0	0	0	0	0	0	0	0	0	0	0	0	0	0	0	0	0	0	0	0	0	0	0	0	0	0	0	0	0	0	0	0	0	0	0	0	0	4	0	0	0	0	0	0	0	0	0	0	0	0	0	0	0	0	0	0	0	0	0	0	0	0	0	0	0	0	0	0	0	0	0	0	0	0	0	0	0	0	0	0	0	0	0	0	0	0	0	0	0	0	0	0	0	0	0	0	0	0	0	0	0	0	0	0	0	0
ENSG00000162415	ZSWIM5	226	347	98	140	173	134	228	297	30	660	26	603	400	128	288	290	220	802	729	1175	761	182	1794	2011	291	1463	1036	481	500	398	1410	662	95	701	86	275	150	1097	733	279	466	392	687	403	417	674	697	633	2192	2416	4342	241	24	825	856	2091	2079	1723	1609	1669	1706	1122	1221	664	677	1122	1110	1176	1216	1319	1388	1042	1177	429	315	314	318	481	428	449	444	64	67	55	73	58	92	63	120	86	78	95	64	67	69	55	27	73	92	58	106	92	63	120	86	78	95	905	998	697	823	992	1524	1042	1055	1108	735	771	1221	39	53	41	83	45	1668	1625	2436	1579	1262	1720	1101	2210	1888	1873	956	948	2201	1460	2223	1815	1456	1190	758	1061	1106	1477	2315	1653	2100	2132	1503	1543	2007	2203	1217	1706	854	775	402	493	1358	2306	2519	1464	3817	3105	1118	2029	2223	1958	2132	2357	4603	5961	1872	1229	865	1712	2063	2134	3869	2448	2868	2038	3459	4065	2213	1995	295	226	1453	2441	1514	1531	1059	1224	509	599	446	661	530	625	936	840	538	551	540	604	649	536	699	454	415	617	473	120	602	657	486	489	514	585	816	509	642	24	224	135	436	65	151	282	281	399	138	398	828	1436	750	1235	626	879	152	51	25	226	343	593	109	362	589	638	2550	2608	16	40	426	297	338	292	287	386	492	93	67	111	123	111	100	58	82	127	81	93	67	111	123	111	100	58	82	127	81	904	876	754	568	886	852	975	603	924	895	1061	816	758	1026	750	900	1016	453	669	673	719	789	999	724	1017	932	355	707	1054	73	56	49	12	25	16	1575	2176	1542	1272	1331	1383	1922	1391	1364	1017	1599	2299	1652	1376	1808	1141	1274	1090	1866	1777	725	615	1429	1105	1241	1055	2307	2027	1961	1398	2165	2314	2001	1585	1327	668	2007	3367	1883	1606	2515	2677	1485	2258	1033	3971	2246	2483	1693	1628	1260	2213	924	365	1806	2233	1194	1551	1663	987	1359	1630	1122	1231	2127	1371	2118	1482	1575	1826	1090	313	715	900	504	509	565	497	696	1045	651	450	1220	550	2329	790	589	571	448	794	581	478	524	474	434	644	870	778	599	557	927	681	589	521
ENSG00000162600	OMA1	0	0	0	0	0	0	0	0	0	0	0	0	0	0	0	0	0	0	0	0	0	0	0	0	0	0	0	0	0	0	0	0	0	0	0	0	0	0	0	0	0	0	0	0	0	0	0	0	0	0	0	0	0	0	0	0	0	0	0	0	0	0	0	0	0	0	0	0	0	0	0	0	0	0	0	0	0	0	0	0	0	0	0	11	2	5	1	6	3	1	6	1	0	0	0	11	2	2	0	5	2	1	6	3	1	6	1	0	0	0	0	0	0	0	0	0	0	0	0	0	0	0	0	1	0	0	0	0	0	0	0	0	0	0	0	0	0	0	0	0	0	0	0	0	0	0	0	0	0	0	0	0	0	0	0	0	0	0	0	0	0	0	0	0	0	0	0	0	0	0	0	2	0	0	0	0	0	0	0	0	0	0	0	0	0	0	0	0	0	0	0	0	0	0	0	0	0	0	1	0	0	0	0	0	0	0	0	0	0	0	0	0	0	0	0	0	0	0	0	0	0	0	0	0	0	0	0	0	2	0	0	0	0	0	0	0	0	0	1	0	0	0	0	0	0	0	0	0	0	0	1	0	0	0	0	0	0	0	0	0	0	0	0	4	1	1	1	2	0	1	1	0	1	4	1	1	1	2	0	1	1	0	1	0	0	0	0	0	0	0	0	0	0	0	0	0	0	0	0	0	0	0	0	0	0	0	0	0	0	0	0	0	0	0	0	0	0	0	0	0	0	0	0	0	0	0	0	0	0	0	0	0	0	0	0	0	0	0	0	0	1	0	0	0	0	0	0	0	0	0	0	0	0	0	0	0	0	0	0	0	0	0	0	0	0	0	0	0	0	0	0	0	0	0	0	0	0	0	0	0	0	0	0	0	0	0	0	0	0	0	0	0	0	0	0	0	0	0	0	0	0	0	0	0	0	0	0	0	0	0	0	0	0	0	0	0	0	0	0	0	0	0
ENSG00000116704	SLC35D1	137	147	54	52	54	49	101	178	8	263	10	305	131	41	118	153	101	435	305	327	263	59	654	599	104	566	366	130	192	185	434	246	40	324	22	80	39	249	224	143	149	95	170	98	138	152	263	156	742	858	1166	353	520	1063	968	719	770	680	693	743	776	749	726	524	521	825	815	616	571	683	653	646	550	549	948	712	503	643	554	474	589	271	182	306	217	257	222	219	226	269	248	296	271	182	76	306	136	217	217	257	331	222	219	226	269	248	296	1220	1385	1092	1242	1111	1438	1445	1305	1395	1078	1128	1216	673	1099	1079	925	1058	556	433	1116	541	316	437	239	774	365	437	371	350	493	333	864	568	422	310	182	304	390	471	423	221	497	449	239	264	566	535	302	384	157	135	102	67	321	555	774	628	1088	707	357	575	601	561	897	812	707	1030	910	646	576	830	796	555	1037	553	655	483	1176	942	610	523	69	71	500	640	336	376	315	426	232	448	500	463	539	419	673	599	376	494	407	479	585	418	575	335	279	415	400	136	539	745	521	620	395	897	920	568	714	14	83	67	248	38	64	167	135	239	35	134	247	519	255	478	191	367	79	17	4	63	80	299	15	113	157	199	595	1036	182	300	598	375	602	369	405	569	530	310	254	379	240	278	216	196	321	335	180	310	254	379	240	278	216	196	321	335	180	1102	1299	1003	1104	971	1023	1115	881	961	1107	1439	1033	1021	1425	1476	2819	3016	896	736	1612	1393	1898	2127	1867	2188	2812	843	4792	2181	818	779	953	256	306	144	398	400	514	420	396	414	542	330	257	193	457	685	1275	748	745	433	712	621	648	649	460	151	662	356	534	366	740	678	476	328	629	839	625	595	258	160	586	817	651	454	731	778	572	761	384	942	858	759	725	651	456	698	221	73	725	704	425	582	734	579	562	1024	638	417	1101	571	838	607	575	629	723	412	575	876	453	629	756	427	587	1189	621	362	821	611	906	757	481	419	308	523	453	443	362	304	455	775	1049	685	698	520	1499	698	667	582
ENSG00000157193	LRP8	116	84	61	62	45	63	135	97	23	362	14	252	92	58	106	81	144	155	445	572	494	157	1410	931	251	243	504	504	197	308	900	580	120	872	90	165	164	455	427	139	246	201	348	159	264	387	903	241	636	705	379	273	372	448	387	570	591	369	396	538	611	748	719	788	749	980	876	530	528	488	503	1472	1451	1194	931	496	997	1395	812	1488	1113	14	10	5	5	6	3	18	6	8	3	9	14	10	6	5	11	5	5	6	8	3	18	6	8	3	9	560	254	154	140	407	405	378	271	129	183	153	433	389	575	558	535	788	399	367	535	543	137	320	170	431	140	177	464	552	600	414	764	513	428	277	212	292	455	634	393	146	412	541	195	201	480	378	499	640	430	281	63	62	442	740	1214	906	951	580	400	423	929	822	789	551	497	695	1299	874	654	876	443	366	1100	583	643	507	1018	718	664	324	82	32	437	414	405	433	304	298	264	843	513	550	688	364	1348	657	570	475	214	821	762	759	957	461	376	560	351	39	551	418	286	516	236	632	1148	447	544	16	167	88	123	27	81	133	145	177	33	270	659	1210	400	1032	456	620	277	40	6	110	315	225	37	264	619	363	2730	1185	117	107	1106	742	924	744	836	1053	652	14	14	4	7	13	6	4	14	22	6	14	14	4	7	13	6	4	14	22	6	181	117	128	98	395	212	209	231	382	534	166	137	411	234	473	266	248	225	453	575	138	260	268	318	478	200	331	205	222	419	497	631	144	265	103	653	1034	871	791	572	531	730	476	202	202	543	603	717	593	770	677	951	943	811	767	254	216	870	626	575	373	845	827	571	517	944	1000	912	802	425	316	758	1080	783	618	1146	1179	950	981	508	1377	942	1122	1011	873	540	833	231	143	797	973	472	382	1031	651	1624	925	834	1135	870	486	661	479	699	996	891	182	842	1922	557	604	128	458	1129	1589	819	436	1725	1115	2371	838	1157	552	835	349	873	678	674	341	340	956	401	342	475	663	342	527	811	1050
ENSG00000116205	TCEANC2	95	104	44	94	54	18	52	126	9	212	6	219	121	31	125	94	62	269	180	161	129	24	362	339	61	341	240	77	113	79	291	160	9	145	11	38	21	141	116	84	93	61	133	45	59	92	180	110	395	569	549	237	418	578	544	416	372	433	478	418	430	587	588	437	482	807	835	515	560	456	452	345	327	706	795	871	614	602	589	651	665	261	210	323	265	218	238	186	295	245	229	350	261	210	150	323	307	265	304	218	358	238	186	295	245	229	350	535	436	279	319	364	505	330	340	431	333	347	492	339	358	665	546	915	577	392	1575	700	517	784	295	683	399	607	514	471	492	379	1025	684	600	457	399	514	443	424	574	278	571	668	450	423	611	679	406	522	484	475	160	165	374	615	745	415	1279	881	302	670	603	609	949	846	935	1199	1285	817	753	645	1181	977	1316	689	741	541	1501	1425	917	770	154	116	733	761	732	523	454	643	283	311	339	385	445	410	552	643	272	542	602	479	432	387	565	441	376	452	302	174	602	527	422	491	553	731	687	434	575	6	55	53	137	37	42	125	84	166	26	65	111	254	152	313	104	203	46	5	1	32	59	116	30	76	117	88	711	686	155	229	913	748	812	729	552	775	847	260	290	278	270	208	330	193	376	293	287	260	290	278	270	208	330	193	376	293	287	393	388	295	272	394	314	342	280	393	316	368	462	491	509	567	374	503	496	489	690	419	563	544	554	578	536	467	477	626	381	302	555	71	147	89	466	657	891	521	510	634	606	424	404	418	439	632	1010	760	919	604	763	737	742	630	1061	774	1034	986	653	405	596	584	639	469	628	731	472	514	423	804	610	1017	910	433	908	955	557	1005	559	1455	933	737	900	727	620	832	366	217	695	743	577	1393	845	904	795	1097	1029	486	1372	983	914	778	845	826	594	353	430	817	425	485	868	347	606	1067	528	304	605	511	373	582	413	576	324	635	310	416	456	261	403	431	913	555	464	412	721	668	517	434
ENSG00000234204	PIGPP2	0	0	0	0	0	0	0	0	0	0	0	0	0	0	0	0	0	0	0	0	0	0	0	0	0	0	0	0	0	0	0	0	0	0	0	0	0	0	0	0	0	1	0	0	0	0	0	0	3	3	7	0	0	0	0	0	0	0	0	0	0	0	0	0	0	0	0	0	0	0	0	0	0	0	0	0	0	0	0	0	0	0	0	0	0	0	0	0	0	0	0	0	0	0	0	0	0	0	0	0	0	0	0	0	0	0	0	0	0	0	0	0	0	0	0	0	3	0	0	0	0	0	0	0	0	0	0	0	0	1	0	0	0	5	0	0	0	1	0	0	0	0	0	0	0	0	0	1	0	0	0	0	0	1	0	0	0	0	0	0	0	0	0	1	1	0	0	0	0	0	0	1	0	0	0	0	0	0	0	0	0	0	0	0	0	0	0	0	0	0	0	0	0	0	0	0	0	0	0	0	0	0	1	0	1	0	0	0	0	0	1	1	0	0	0	0	0	0	2	0	0	0	0	0	0	0	0	0	0	0	0	0	0	0	0	0	0	0	0	0	0	0	0	0	0	0	0	0	0	0	0	0	1	9	1	0	0	0	0	0	0	0	0	0	0	0	0	0	0	0	0	0	0	0	0	0	0	0	0	0	0	0	0	0	0	1	0	1	0	0	0	0	0	2	0	0	0	0	0	0	0	1	0	0	0	0	0	0	0	0	0	0	0	0	0	0	0	0	0	2	0	0	0	0	0	0	0	0	0	0	1	0	0	0	0	0	0	1	0	0	0	0	1	1	0	0	0	0	0	0	0	0	1	0	0	3	0	0	0	0	0	0	0	0	0	1	2	0	0	0	0	0	0	0	0	5	0	0	0	0	0	0	0	0	0	0	0	0	0	0	0	2	0	0	0	0	1	1	1	0	0	1	0	1	0	0	0	0	0	0	0	0	0	0	0	0	0	0	0	0	0	2
ENSG00000233099	ENSG00000233099	1	0	0	1	0	0	0	2	0	1	0	0	1	0	0	0	0	2	0	0	0	0	0	0	0	0	0	0	0	0	0	0	0	0	0	0	0	0	0	1	1	0	0	0	0	0	0	0	0	0	0	0	0	1	8	0	0	0	0	2	0	2	1	0	1	0	0	0	2	0	1	1	1	3	1	2	6	4	3	2	7	0	0	0	0	0	0	0	0	0	0	0	0	0	0	0	0	0	0	0	0	0	0	0	0	0	0	0	0	1	0	0	0	0	0	0	0	0	0	1	0	3	0	1	0	0	0	0	0	1	0	0	3	0	2	0	0	0	0	5	1	0	0	0	1	1	0	0	0	1	0	0	0	1	1	4	0	0	0	0	0	0	0	0	0	0	0	0	0	0	2	1	0	3	4	4	1	2	0	0	2	1	0	1	0	0	1	0	0	0	0	0	0	0	0	4	0	0	0	0	0	0	0	0	0	0	0	0	0	0	0	0	0	0	0	0	0	0	0	0	0	0	0	0	0	0	1	5	1	0	1	0	0	1	0	2	0	0	2	0	0	0	0	0	0	0	0	1	0	0	0	0	0	0	0	0	6	2	3	1	3	4	5	0	0	0	0	0	0	0	0	0	0	0	0	0	0	0	0	0	0	0	0	0	0	0	0	0	0	0	0	0	0	0	0	0	0	0	0	0	0	0	1	0	0	0	0	0	0	0	0	0	0	0	2	0	0	0	3	1	5	0	1	2	0	1	0	0	0	8	7	9	3	1	0	1	4	0	0	1	2	6	0	0	3	0	0	0	1	6	0	2	0	0	0	1	1	5	5	0	0	1	0	10	7	1	2	1	2	0	1	0	1	2	1	6	3	1	0	6	3	0	0	5	0	2	1	0	0	0	0	0	0	0	0	0	0	0	0	0	0	0	0	0	0	0	0	0	0	0	0	0	0	0	0	0	0	0	0	0	0	0
ENSG00000233994	GDI2P2	0	0	0	0	0	0	0	0	0	1	0	0	1	0	0	0	0	0	0	0	0	0	2	2	0	0	0	0	1	0	0	0	0	2	0	0	0	1	1	1	1	0	1	0	0	0	0	1	0	0	0	0	0	0	0	2	1	0	1	1	1	1	0	2	0	0	1	1	2	0	0	0	1	3	2	1	2	0	6	4	1	0	0	1	0	0	0	0	1	0	3	1	0	0	0	1	0	0	0	0	0	0	0	1	0	3	1	25	45	31	36	38	36	51	46	21	39	36	0	4	2	5	4	14	10	7	8	6	1	8	2	1	1	2	3	9	3	3	11	7	4	6	0	0	12	2	1	2	5	3	0	1	3	5	1	4	0	0	0	1	1	7	2	2	9	4	2	3	1	6	4	2	2	1	11	11	15	6	6	0	9	2	0	0	8	7	4	7	0	0	5	1	1	1	2	2	0	0	0	0	0	0	0	0	0	0	0	0	0	0	0	0	0	0	0	0	0	0	0	0	0	0	0	0	0	0	1	2	0	0	0	0	0	0	0	0	1	1	1	0	0	1	0	0	0	0	0	0	0	0	1	0	0	0	0	0	3	2	2	2	3	5	1	0	0	0	3	1	1	1	0	0	1	0	0	0	3	1	1	1	0	0	1	22	37	43	28	34	23	45	27	17	24	34	1	0	4	2	2	3	8	3	5	1	1	5	2	2	2	4	7	8	8	9	10	0	1	2	16	2	9	5	3	1	1	0	4	3	0	6	22	7	7	15	7	9	9	7	8	0	7	3	2	1	3	12	10	5	7	8	8	1	2	0	2	9	5	0	7	7	7	11	3	6	10	13	12	6	8	6	1	0	12	5	2	4	3	10	10	10	15	7	26	7	12	3	14	9	0	0	0	0	0	0	0	0	0	0	0	0	0	0	0	0	0	0	0	0	0	0	0	0	0	0	0	0	0	0	0	0	0	0
ENSG00000233973	LINC01360	0	0	0	0	1	1	0	0	0	0	0	0	0	0	0	1	0	2	0	1	6	0	4	0	0	1	0	1	2	0	2	2	0	5	0	0	0	0	1	0	0	0	1	1	0	3	1	1	192	198	167	0	0	0	0	0	0	0	0	0	0	0	0	0	0	0	0	0	0	0	0	1	1	0	0	0	0	0	0	0	0	0	0	0	0	0	0	0	0	0	0	1	0	0	0	0	0	0	0	0	0	0	0	0	0	0	1	1	1	1	1	0	0	1	2	1	0	1	0	0	0	0	0	0	0	2	1	0	0	0	0	0	0	3	0	2	2	0	0	1	1	0	0	0	0	1	0	0	0	1	0	1	0	0	0	0	0	1	3	0	0	1	0	0	3	0	1	0	0	1	0	1	1	3	1	0	0	0	0	1	1	1	2	0	0	0	3	0	0	0	0	0	0	0	0	0	0	0	1	0	0	0	0	0	0	0	0	0	0	0	0	0	0	0	0	0	0	1	2	2	0	0	2	0	0	0	0	0	0	0	0	0	0	2	0	0	0	1	3	3	0	2	0	0	0	0	0	0	1	1	1	1	421	208	0	0	0	0	0	0	0	0	0	0	0	0	0	0	0	0	1	0	0	0	0	0	0	0	0	0	1	0	0	1	0	0	2	0	0	0	1	0	0	2	0	0	0	0	0	0	0	0	0	0	0	0	0	0	0	0	0	0	0	0	0	0	0	0	0	0	0	0	0	0	0	0	4	4	0	0	23	0	0	2	0	0	0	1	2	0	0	6	0	1	0	0	0	2	0	2	0	5	0	14	5	3	1	2	1	0	0	0	0	0	11	4	2	3	0	2	0	2	2	0	2	2	0	0	2	0	1	1	0	0	1	1	0	0	0	0	1	1	0	0	0	0	0	0	0	0	2	0	0	0	0	0	0	0	0	0	1	0	0	0	0	0	0	0	0	0	0	2
ENSG00000132854	KANK4	112	202	53	78	51	12	62	242	40	530	1	363	58	32	281	90	362	455	169	48	13	3	90	22	8	137	19	25	28	34	43	11	4	42	3	9	7	26	10	122	11	12	17	19	11	23	23	21	425	758	277	1	1	112	120	60	54	137	139	45	44	129	119	94	77	109	93	43	55	136	134	76	53	948	887	1145	959	934	1438	561	1257	9	18	2	5	11	2	12	16	13	2	8	9	18	5	2	9	5	0	11	15	2	12	16	13	2	8	188	291	201	77	194	113	85	335	284	269	85	79	1	2	2	1	0	127	34	361	141	332	406	89	224	199	258	167	96	111	91	295	148	178	101	51	68	169	93	139	127	124	300	197	79	131	170	103	76	29	20	24	60	69	116	129	120	192	77	75	112	64	44	53	119	245	230	202	177	112	189	137	86	85	62	86	64	411	527	205	102	7	10	231	82	115	91	39	71	38	46	40	129	50	97	149	39	79	101	109	15	44	24	55	26	26	30	31	44	62	96	88	63	45	38	74	29	51	26	260	91	145	26	215	132	141	180	47	24	41	35	17	62	21	27	16	2	4	8	10	19	8	9	9	19	1256	799	1	0	1152	1231	698	1083	1100	1717	737	7	7	0	6	10	4	2	39	45	7	7	7	0	6	10	4	2	39	45	7	127	428	93	101	121	111	255	86	87	99	238	447	70	115	201	214	161	539	80	150	208	346	310	100	310	469	324	53	352	3	1	1	1	2	2	92	119	381	161	223	129	171	165	95	69	108	508	486	292	254	250	290	469	321	185	245	146	442	493	37	73	96	87	132	108	87	91	123	60	42	105	168	230	140	127	107	84	111	188	144	345	232	160	209	212	106	111	66	13	154	117	248	753	257	630	260	501	1021	93	310	407	269	281	295	124	118	162	168	130	156	85	182	26	63	123	51	19	81	86	47	36	35	88	37	61	22	83	40	50	124	74	94	21	112	139	90	48	39	66
ENSG00000162607	USP1	109	106	51	82	32	41	83	84	8	177	12	143	92	32	101	99	76	242	193	166	228	60	381	348	80	331	267	131	144	119	317	248	31	296	32	108	36	171	157	129	115	87	178	69	76	113	236	110	413	419	397	554	788	1278	1184	503	528	589	570	552	592	768	820	972	1011	1533	1450	872	853	533	537	593	606	1121	979	1029	939	903	1027	1031	900	155	190	212	120	173	180	170	159	161	172	156	155	190	80	212	165	120	137	173	189	180	170	159	161	172	156	658	722	844	808	600	769	704	544	516	593	777	627	1139	1700	2716	2273	3319	627	374	1056	396	272	434	158	420	310	384	357	339	344	311	796	383	386	213	290	372	306	312	327	156	451	292	330	292	334	411	249	259	250	277	229	207	237	481	614	400	884	605	187	424	472	571	869	629	517	621	1111	816	865	718	748	580	1037	488	616	444	1189	945	793	655	47	69	432	477	357	317	324	500	328	519	1042	628	798	489	868	773	484	687	744	630	850	513	954	557	522	531	566	196	1452	1354	1001	1200	867	1431	1569	1097	1378	11	85	51	157	29	40	108	54	179	8	111	179	333	188	392	146	300	96	18	5	46	77	151	17	83	205	97	140	316	298	456	1341	904	893	929	744	959	1034	165	148	209	176	171	182	119	254	230	181	165	148	209	176	171	182	119	254	230	181	531	582	661	565	631	523	683	551	441	382	618	528	589	744	992	1006	1176	1124	586	1401	533	1218	1068	1106	1406	1076	984	1251	1149	1695	1620	2917	332	590	311	429	361	494	367	266	290	462	248	335	301	334	438	1104	742	922	421	595	530	542	518	503	318	662	378	441	335	494	499	394	242	443	621	405	460	186	195	508	757	734	396	740	734	591	749	451	1062	789	566	676	555	420	670	231	135	585	450	376	592	663	654	812	1213	590	471	1175	657	545	430	796	654	874	384	728	1386	640	753	771	444	798	1532	880	536	1205	778	1680	1119	837	596	520	502	625	618	597	527	851	1352	2306	1067	999	1141	2620	1217	1267	1194
ENSG00000285954	ENSG00000285954	0	0	0	0	0	0	0	0	0	0	0	0	0	0	0	0	0	0	10	3	14	0	1	9	3	1	5	2	3	0	5	0	1	1	1	2	11	1	6	0	5	5	4	7	4	3	6	3	80	173	54	4	15	0	1	0	3	1	0	2	5	0	7	0	3	2	2	1	2	1	4	2	10	2	5	0	0	0	0	2	2	0	0	0	0	0	0	1	0	0	0	0	0	0	0	0	0	0	0	0	1	0	1	0	0	0	0	2	1	3	2	0	5	1	0	1	0	0	5	0	1	1	1	2	2	1	0	2	0	0	0	4	2	4	4	3	4	3	0	0	0	0	0	1	1	5	0	1	0	1	0	3	3	0	2	2	0	0	2	1	0	2	5	0	5	2	1	0	2	3	1	5	5	7	8	1	2	2	3	0	0	4	6	0	3	1	22	1	0	1	0	8	0	3	2	2	12	26	11	20	13	15	18	33	17	24	17	15	10	28	16	17	17	17	8	2	30	9	18	12	22	35	26	21	24	0	0	4	1	0	0	0	0	0	0	0	6	1	5	3	0	2	0	0	0	2	3	3	1	2	1	5	453	283	11	8	2	0	0	2	0	1	1	0	1	0	0	0	0	0	0	0	0	0	1	0	0	0	0	0	0	0	0	1	3	0	0	0	2	0	0	0	2	0	0	0	3	1	0	3	3	1	9	0	0	1	0	1	3	6	1	0	0	3	1	0	1	0	0	0	2	4	2	2	2	1	2	0	0	4	11	2	2	5	7	0	3	3	0	0	2	0	0	1	0	1	0	0	5	1	2	1	6	10	1	6	4	2	5	0	0	2	0	6	4	4	1	2	3	11	2	0	3	2	0	1	1	7	10	0	0	4	3	2	0	4	2	1	43	7	30	22	9	15	16	8	5	7	28	22	23	14	9	25	14	12	7	48	29	6	15	13	15	15	38	8	26	12	7	15	6	15
ENSG00000233333	RNFT1P2	0	0	0	0	0	0	0	0	0	0	0	0	0	0	0	0	0	0	0	0	0	0	0	1	0	0	0	0	0	0	0	0	0	0	0	0	0	0	0	0	0	0	0	0	0	0	0	0	7	5	4	0	0	0	0	0	0	0	0	0	0	0	0	0	0	0	0	0	0	0	0	0	0	0	0	0	0	0	0	0	0	0	0	0	0	0	0	0	0	0	0	0	0	0	0	0	0	0	0	0	0	0	0	0	0	0	0	0	0	0	0	0	0	0	0	0	0	0	0	0	0	0	0	0	0	0	0	0	0	0	0	0	0	0	0	0	0	0	0	0	0	0	0	0	0	0	0	0	0	0	0	0	0	0	0	0	0	0	0	0	0	0	0	0	0	0	0	0	0	0	1	0	0	0	0	0	0	0	0	0	0	0	0	0	0	0	0	0	0	0	0	0	0	0	0	0	0	0	0	0	0	0	0	0	0	0	0	0	0	0	0	0	0	0	0	0	0	0	0	0	0	0	0	0	0	0	0	0	0	0	0	0	0	0	0	0	0	0	0	0	0	0	0	0	0	0	0	0	0	0	0	0	0	6	0	0	0	0	0	0	0	0	0	0	0	0	0	0	0	0	0	0	0	0	0	0	0	0	0	0	0	0	0	0	0	0	0	0	0	0	0	0	0	0	0	0	0	0	0	0	0	0	0	0	0	0	0	0	0	0	0	0	0	0	0	0	0	0	0	0	0	0	0	0	0	0	0	0	0	0	0	0	0	0	0	0	0	0	0	0	0	0	0	0	0	0	0	0	0	0	0	0	0	0	0	0	0	0	0	0	0	0	0	0	0	0	0	0	0	0	0	0	0	0	0	0	0	0	0	0	0	0	0	0	0	0	0	0	0	0	0	0	0	0	0	0	0	0	0	0	0	0	0	0	0	0	0	0	0	0	0	0	0	0	0	0	0	1	0	0	2	0
ENSG00000154027	AK5	542	885	483	502	302	226	622	654	40	2496	111	1495	665	291	691	516	500	2311	1732	4834	8995	1473	11170	7971	2004	5356	7323	3002	3773	2211	7433	4456	850	4474	497	1464	825	5041	3528	995	2638	1643	3655	1944	2404	3756	4547	4166	1207	1549	1007	16	24	8047	7939	5647	5673	4263	4415	7799	8037	8116	8475	6391	6355	9454	8866	6757	6832	5651	5686	8005	8512	3817	2728	2623	2948	2960	3721	2084	2952	7	3	9	9	4	1	1	4	5	7	0	7	3	0	9	4	9	7	4	8	1	1	4	5	7	0	450	694	634	427	837	384	497	1146	1071	695	302	247	633	948	333	458	197	3457	4388	14119	8337	3529	2886	2463	6595	3621	4641	4898	5127	8496	6310	6750	4000	4808	3175	1481	2801	4215	5501	5361	3726	6772	4165	3787	3658	5212	6208	3400	4746	766	738	1069	1217	2322	3900	3861	6707	5634	8104	3225	6415	3739	3495	3691	6650	6032	12717	11095	9152	8679	10279	4737	4444	8236	6516	4423	4519	8765	10478	6419	3588	247	301	4119	6994	5118	5768	4652	6049	6558	6374	15694	10575	11198	6240	17368	12217	6808	10497	5288	4871	9403	4639	16154	5373	4936	8845	7130	2013	12702	11538	6405	11829	8174	12779	23392	8327	6439	146	441	455	1715	268	383	594	451	1718	333	2804	4417	7925	6496	8319	4307	5215	1718	271	60	1160	1696	2931	639	1722	3288	2986	3073	1974	31	58	4650	2788	2146	3091	3053	3160	2344	15	7	6	11	7	10	0	3	10	5	15	7	6	11	7	10	0	3	10	5	618	818	346	685	351	226	485	388	334	203	931	2741	454	183	222	217	57	678	377	322	173	296	254	131	259	287	367	58	346	445	129	590	173	496	168	4202	3579	6726	7089	3843	3486	7943	4974	3129	3384	5696	6979	9507	6477	7678	6666	6464	5016	6129	7738	5707	1579	5413	2311	2006	2556	7837	6987	3087	2668	5696	10363	4552	5753	1731	1156	4404	6208	4285	5445	5293	6282	4885	8024	5451	13527	7792	6111	7723	7721	3499	6583	733	203	6191	8844	3446	9033	7068	6053	17835	15339	5608	9346	9996	4332	7383	6161	5266	7510	12135	3859	12525	28214	9990	10106	9169	6216	8928	22952	14077	7912	22344	11266	422	10239	19824	11299	12475	6841	9700	10610	8054	5324	9546	18312	25862	11155	12510	16698	14788	8797	18067	15616
ENSG00000234108	COX6A1P1	0	0	0	0	0	0	0	0	0	0	0	0	0	0	0	0	0	0	0	0	0	0	0	0	0	0	0	0	0	0	0	0	0	0	0	0	0	0	0	1	0	0	0	0	0	0	0	0	44	21	11	0	0	0	0	0	0	0	0	0	0	0	0	0	0	0	0	0	0	0	0	0	0	0	0	0	0	0	0	0	0	0	0	0	0	0	0	0	0	0	0	0	0	0	0	0	0	0	0	0	0	0	0	0	0	0	0	0	0	0	0	0	0	0	0	0	0	0	0	0	1	1	1	0	0	0	0	0	0	0	0	0	0	0	0	0	0	0	0	0	0	0	0	0	0	0	0	0	0	0	0	0	0	0	0	0	0	0	0	0	0	0	0	0	0	0	0	0	0	0	0	0	0	0	0	0	0	0	0	0	0	0	0	0	0	0	0	0	0	0	0	0	0	0	0	0	0	0	0	0	0	0	0	0	0	0	0	0	0	0	0	0	0	0	0	0	0	0	0	0	0	0	0	0	0	0	0	0	0	0	0	0	0	0	0	0	0	0	0	0	0	0	0	0	0	0	0	0	0	0	0	0	12	2	0	0	0	0	0	0	0	0	0	0	0	0	0	0	0	0	0	0	0	0	0	0	0	0	0	0	0	0	0	0	0	0	0	0	0	0	0	0	0	0	0	0	0	0	0	0	0	0	0	0	0	0	0	0	0	0	0	0	0	0	0	0	0	0	0	0	0	0	0	0	0	0	0	0	0	0	0	0	0	0	0	0	0	0	0	0	0	0	0	0	0	0	0	1	0	0	0	0	0	0	0	0	0	0	0	0	0	0	0	0	0	0	0	0	0	0	0	0	0	0	0	0	0	0	0	0	0	0	0	0	0	0	0	0	0	0	0	0	0	0	0	0	0	0	0	0	0	0	0	0	0	0	0	0	0	0	0	0	0	0	0	0	0	0	0	0	0	0
ENSG00000232676	ADH5P2	0	0	0	0	1	0	0	0	0	1	0	0	0	0	0	0	0	0	0	0	1	0	0	0	0	0	1	0	0	0	0	0	0	0	0	0	0	0	0	0	1	0	0	0	0	0	1	0	2	11	4	0	0	0	0	0	0	1	0	0	0	0	0	0	0	0	0	0	0	0	0	0	0	0	0	0	0	0	0	0	0	0	0	0	0	0	0	0	0	0	1	0	0	0	0	0	1	0	0	0	0	0	0	0	0	1	0	0	0	0	0	0	0	0	1	0	0	1	0	0	0	0	0	0	0	0	0	0	0	0	0	0	0	3	0	0	0	0	0	0	0	0	0	0	0	0	0	0	0	0	0	0	0	0	0	0	0	0	0	0	0	0	0	0	0	0	0	0	0	0	0	0	0	0	0	0	0	0	0	0	0	0	1	0	0	0	1	0	0	0	3	0	0	0	0	0	0	0	1	0	0	0	0	0	0	0	0	0	0	0	0	0	0	0	0	0	0	0	0	0	0	0	0	0	0	0	0	0	0	0	0	0	0	0	0	0	0	0	0	0	0	0	0	0	0	0	0	0	0	0	0	0	24	4	0	0	0	0	0	0	0	0	0	0	0	0	0	0	0	0	0	0	0	0	0	0	0	0	0	0	0	0	0	0	0	0	0	0	1	0	0	0	0	0	0	0	0	0	0	0	0	0	0	0	0	0	0	0	0	0	0	0	0	0	0	0	0	0	0	0	0	0	0	0	0	0	0	0	0	0	0	0	0	0	0	0	0	0	0	0	0	0	2	0	0	0	0	0	0	0	0	0	0	0	0	0	0	0	0	0	0	0	0	0	0	0	2	0	2	3	0	0	0	0	0	0	0	0	3	0	0	0	0	0	0	0	0	0	0	0	0	0	0	0	0	0	0	0	0	0	1	0	0	0	0	0	0	0	0	0	0	0	0	0	0	0	0	0	0	0	0	0
ENSG00000225167	TXNP2	0	0	0	0	0	0	0	0	0	0	0	0	0	0	0	0	0	0	0	0	0	0	0	0	0	0	0	0	0	0	0	0	0	0	0	0	0	0	0	0	0	0	0	0	0	0	0	0	0	0	0	0	0	0	0	0	0	0	0	0	0	0	0	0	0	0	0	0	0	0	0	0	0	0	0	0	0	0	0	0	0	0	0	0	0	0	0	0	0	0	0	0	0	0	0	0	0	0	0	0	0	0	0	0	0	0	0	0	0	0	0	0	0	0	0	0	0	0	0	0	0	0	0	0	0	0	0	0	0	0	0	0	0	0	0	0	0	0	0	0	0	0	0	0	0	0	0	0	0	0	0	0	0	0	0	0	0	0	0	0	0	0	0	0	0	0	0	0	0	0	0	0	0	0	0	0	0	0	3	0	0	0	0	0	0	0	0	0	0	0	0	0	0	0	0	0	0	0	0	0	0	0	0	0	0	0	0	0	0	0	0	0	0	0	0	0	0	0	0	0	0	0	0	0	0	0	0	0	0	0	0	0	0	0	0	0	0	0	0	0	0	0	0	0	0	0	0	0	0	0	0	0	0	0	0	0	0	0	0	0	0	0	0	0	0	0	0	0	0	0	0	0	0	0	0	0	0	0	0	0	0	0	0	0	0	0	0	0	0	0	0	0	0	0	0	0	0	0	0	0	0	0	0	0	0	0	0	0	0	0	0	0	0	0	0	0	0	0	0	0	0	0	0	0	0	0	0	0	0	0	1	0	0	0	0	0	0	0	0	0	0	0	0	0	0	0	0	0	0	0	0	0	0	1	0	0	0	0	0	0	0	0	0	0	0	0	0	0	0	0	0	0	0	0	0	0	0	0	0	0	0	0	0	0	0	0	0	0	0	0	0	0	0	0	0	0	0	0	0	0	0	0	0	0	0	0	0	0	0	0	0	0	0	0	0	0	0	0	0	0	0	0
ENSG00000213579	RPL29P5	0	0	0	0	0	0	0	0	0	0	0	1	0	0	1	0	0	0	0	0	0	0	0	0	0	0	0	0	0	0	0	0	0	0	0	0	0	0	0	0	0	0	0	0	0	0	0	0	0	0	0	0	0	0	0	0	0	0	0	0	0	0	0	0	0	0	0	0	0	0	0	0	0	0	0	0	0	0	0	0	2	0	1	0	0	1	0	0	0	0	1	0	0	1	0	0	1	0	0	1	0	0	0	0	0	1	0	0	0	0	0	0	0	0	1	0	1	0	0	0	1	1	1	2	0	0	0	0	1	0	0	0	0	0	0	0	0	0	0	0	0	0	0	0	0	0	0	0	0	1	0	0	0	0	0	0	0	0	0	0	0	0	0	0	0	0	0	2	0	0	0	0	1	0	0	0	1	0	0	0	0	0	1	0	0	2	0	0	0	0	0	0	0	0	0	0	0	0	0	0	0	0	0	0	0	0	0	0	0	0	0	0	0	0	0	0	0	0	0	0	0	0	0	0	0	0	0	0	0	0	0	0	0	1	0	0	0	0	0	0	0	0	0	0	0	0	0	0	0	0	0	0	0	0	0	0	0	0	0	0	0	0	0	0	0	0	0	1	1	0	0	0	0	0	0	0	0	1	1	0	0	0	0	1	0	0	0	0	1	0	0	0	0	0	0	0	0	0	0	0	0	0	0	0	0	1	0	0	0	0	0	1	1	2	0	0	1	0	0	0	0	0	0	0	0	0	0	0	0	0	0	0	1	0	0	1	0	0	0	0	1	0	0	0	0	0	0	0	0	0	0	0	0	0	0	0	0	0	0	0	0	0	0	0	0	0	1	0	0	0	0	0	1	0	0	0	0	0	0	0	0	0	0	0	0	0	0	0	0	0	0	0	0	0	0	0	0	0	0	0	0	0	0	0	0	0	0	0	0	0	0	0	0	0	0	0	0	0	0	0	0	0
ENSG00000137960	GIPC2	71	177	42	63	70	33	96	112	40	195	6	314	141	76	255	291	177	300	303	463	380	71	910	993	147	341	743	160	212	190	931	406	46	402	54	147	87	605	480	79	393	233	800	149	155	302	467	327	916	1422	2006	11	19	652	592	598	582	660	695	649	682	758	831	978	1024	1298	1196	744	719	527	570	698	633	527	1272	430	448	384	351	602	372	220	202	286	295	147	303	283	266	231	284	232	220	202	110	286	210	295	255	147	247	303	283	266	231	284	232	371	1487	507	676	378	1110	1669	602	378	563	353	612	22	15	22	30	43	824	620	964	623	874	994	330	1205	714	689	346	531	804	722	1066	781	459	295	692	853	562	554	1309	849	1725	1294	1169	916	683	601	433	602	148	165	294	379	315	657	936	805	1287	1177	776	1534	625	599	920	779	1808	2032	2207	1354	1552	1450	762	646	1675	1052	1009	578	1914	2030	1440	818	151	147	1588	1527	1237	1242	921	1011	254	504	458	280	265	188	473	477	549	357	154	220	295	242	474	202	215	228	270	86	671	580	721	351	262	1114	694	452	231	13	123	74	145	34	109	139	138	157	48	111	332	653	349	493	333	429	124	31	13	103	173	280	55	275	400	251	1096	952	7	10	597	444	291	364	401	1029	309	259	229	318	284	349	272	136	239	508	243	259	229	318	284	349	272	136	239	508	243	354	436	657	524	652	677	643	384	844	591	915	379	382	697	565	920	951	219	317	523	553	694	754	754	1032	955	213	815	905	21	21	30	58	15	6	854	640	789	717	647	575	858	522	479	464	560	756	687	815	1104	681	1097	803	932	1211	1648	971	585	391	828	514	979	860	679	628	932	1251	639	674	403	136	1109	1533	762	833	1309	1065	1135	1587	1068	2301	1215	1102	1748	1369	807	1127	780	364	1130	1217	331	691	926	609	1332	1407	852	843	1291	802	787	487	579	680	515	92	434	1149	379	331	217	274	357	520	506	323	778	248	480	468	506	249	209	220	272	307	214	180	386	662	1308	390	629	452	862	670	516	523
ENSG00000116745	RPE65	23	3	19	24	34	5	48	9	0	97	3	33	5	13	0	3	17	44	69	1	1	0	17	7	0	21	1	20	2	1	0	9	3	8	1	0	1	5	0	48	2	0	0	1	1	2	8	0	70	92	116	0	0	30	36	5	5	26	31	32	17	5	4	33	31	62	53	13	16	8	9	17	7	217	184	59	323	543	227	21	163	0	0	0	0	0	0	0	0	0	0	0	0	0	0	0	0	0	0	0	0	0	0	0	0	0	0	2	0	0	0	0	1	1	0	1	1	0	1	1	0	3	1	0	5	0	62	4	10	16	14	5	2	5	44	23	2	2	55	11	4	0	0	1	3	1	1	0	2	6	5	2	6	0	7	1	0	1	3	1	7	35	27	0	34	0	6	0	12	2	98	4	2	0	4	10	130	25	1	4	25	6	17	0	10	2	2	0	7	0	36	10	4	0	3	2	0	0	13	7	4	1	24	0	36	11	2	12	11	1	20	8	0	9	18	0	1	35	0	25	0	2	26	3	21	0	60	37	45	16	18	66	34	65	7	5	2	13	6	58	4	36	1	1	0	0	0	0	0	0	2	4	281	150	0	0	457	34	365	284	222	70	473	0	0	0	0	0	0	0	0	0	1	0	0	0	0	0	0	0	0	0	1	0	1	0	0	1	0	0	0	0	0	0	2	0	2	7	8	7	15	4	8	2	4	9	4	14	9	6	6	7	2	0	0	0	0	0	4	13	43	14	73	8	27	11	4	1	9	9	297	17	211	8	60	79	18	7	16	1	217	133	43	14	17	14	17	9	15	3	22	8	6	15	17	20	116	8	82	20	61	3	6	8	92	15	8	1	46	10	1	0	23	16	56	5	31	44	16	48	57	7	30	25	19	12	7	2	10	1	13	55	8	16	3	20	31	17	40	7	18	20	2	95	8	16	8	16	21	7	7	11	8	38	22	2	14	51	484	32	32	24
ENSG00000132855	ANGPTL3	0	0	0	0	0	0	0	0	0	1	0	0	0	0	0	0	0	0	0	0	0	0	0	0	0	0	0	0	0	0	0	0	0	0	0	0	0	0	0	0	0	0	0	0	0	0	0	0	0	0	0	0	0	0	0	0	0	0	0	0	0	0	0	0	0	0	0	0	0	0	0	0	0	0	0	0	0	0	0	0	0	0	0	0	0	0	0	0	0	0	0	0	0	0	0	0	0	0	0	0	0	0	0	0	0	0	0	1	0	0	0	0	0	0	9	2	1	1	0	0	0	0	0	0	0	0	0	1	0	0	0	0	0	0	0	0	0	0	0	0	0	0	0	0	0	0	0	0	0	1	0	0	0	0	0	0	0	0	0	0	0	0	0	0	1	0	0	0	2	5	0	0	1	0	0	0	0	0	1	0	0	1	0	1	0	0	0	0	1	0	0	0	0	0	0	0	0	0	0	0	0	0	0	0	0	0	0	0	0	0	0	0	0	0	0	0	0	0	0	0	0	0	0	0	0	0	0	0	0	0	0	0	0	0	0	0	0	0	0	0	0	0	0	0	0	0	0	0	0	0	0	0	0	0	0	0	0	0	0	0	0	0	1	0	0	0	0	0	0	0	0	0	0	0	0	0	0	0	0	0	0	0	0	0	0	0	0	0	0	1	1	1	3	2	0	0	0	0	0	0	0	0	0	0	0	0	0	0	0	0	0	0	0	0	0	0	0	0	0	1	0	0	0	0	0	0	0	0	0	0	3	0	0	0	0	0	0	0	0	0	2	0	0	0	0	0	0	0	0	0	0	1	0	6	0	3	0	0	1	0	0	0	0	0	0	0	0	0	0	0	0	0	0	0	0	0	0	0	0	0	0	0	0	0	0	0	0	0	0	0	0	0	0	0	0	0	0	0	0	0	0	0	0	0	0	0	0	0	0	0	0	0	0	0	0	0	0	0	0	0	0	0
ENSG00000285407	ENSG00000285407	3	1	3	1	1	1	3	5	0	75	0	15	2	1	3	1	1	4	31	25	13	1	9	23	1	7	9	4	9	7	19	7	0	9	0	2	4	7	10	5	5	7	17	6	2	14	16	8	1127	1591	892	1	2	8	2	18	16	14	11	22	11	14	13	22	28	33	37	29	19	11	9	13	9	2	1	0	2	0	2	0	0	0	0	0	0	0	1	0	1	1	0	1	0	0	0	0	0	0	0	0	0	1	0	1	1	0	1	10	20	19	13	6	10	10	13	18	10	8	0	4	2	4	7	0	31	25	28	14	5	13	2	32	12	67	11	16	24	16	20	13	6	8	10	5	17	21	11	4	13	37	7	11	10	10	19	19	6	0	23	11	8	14	21	20	46	17	8	16	21	26	21	4	30	27	71	30	62	33	19	9	26	32	43	25	15	27	33	12	18	8	14	20	20	27	5	3	3	2	13	11	3	1	11	12	11	7	1	3	4	5	3	2	1	8	3	0	3	4	9	4	0	5	30	0	5	0	0	1	3	1	3	3	9	8	9	2	18	18	16	29	7	10	3	0	0	5	7	8	2	4	82	22	3236	1643	2	0	3	1	3	4	0	2	5	1	0	0	0	0	0	0	1	0	0	1	0	0	0	0	0	0	1	0	0	9	14	8	15	11	8	17	12	16	9	12	2	2	0	0	1	1	2	0	1	1	1	0	1	0	0	1	0	0	2	1	3	1	1	1	64	34	22	18	38	9	27	20	18	24	23	18	104	23	28	28	27	17	26	47	5	4	29	27	20	13	19	30	20	32	49	59	27	46	32	83	80	104	24	30	54	38	44	69	61	82	84	72	70	105	33	61	35	5	44	53	14	7	31	15	26	47	131	26	35	7	28	14	18	29	11	0	9	6	4	2	3	5	3	11	4	12	21	14	1	7	24	7	8	16	8	5	14	9	10	14	8	28	2	5	83	8	5	29
ENSG00000270549	ENSG00000270549	0	0	0	0	0	0	0	0	0	0	0	0	0	0	0	0	0	0	0	0	0	0	0	3	0	0	0	0	0	0	0	0	0	0	0	0	0	0	0	0	0	0	0	0	0	0	0	0	0	0	0	0	0	0	0	0	0	0	0	0	0	0	0	0	0	0	0	0	0	0	0	0	0	0	0	0	0	0	0	0	0	0	0	0	0	0	0	0	0	0	0	0	0	0	0	0	0	0	0	0	0	0	0	0	0	0	0	0	0	0	0	0	0	0	1	0	0	0	0	0	0	0	0	0	0	0	0	0	0	0	0	0	0	0	0	0	0	0	0	0	0	0	0	0	0	0	0	0	0	0	0	0	0	0	0	0	0	0	0	0	0	0	0	0	0	0	0	0	0	0	0	0	0	0	0	0	0	0	0	0	0	0	0	0	0	0	0	0	0	0	0	0	0	0	0	0	0	0	0	0	0	0	0	0	0	0	0	0	0	0	0	0	0	0	0	0	0	0	0	0	0	0	0	0	0	0	0	0	0	0	0	0	0	0	0	0	0	0	0	0	0	0	0	0	0	0	0	0	0	0	0	0	0	0	0	0	0	0	0	0	0	0	0	0	0	0	0	0	0	0	0	0	0	0	0	0	0	0	0	0	0	0	0	0	0	0	0	0	0	0	1	0	0	0	0	0	0	0	0	0	0	0	0	0	0	0	0	0	0	0	0	0	0	0	0	0	0	0	0	0	0	0	0	0	0	0	0	0	0	0	1	0	0	0	0	0	0	0	0	0	0	0	0	0	0	0	0	0	0	0	0	0	0	0	0	0	0	0	0	0	0	0	0	0	0	0	0	0	0	0	0	0	0	0	0	0	0	0	0	0	0	0	0	0	0	0	0	0	0	0	0	0	0	0	0	0	0	0	0	0	0	0	0	0	0	0	0	0	0	0	0	0	0	0	0	0	0	0	0	0	0	0
ENSG00000237163	ENSG00000237163	0	0	0	0	0	0	0	0	0	0	0	1	0	0	0	1	0	2	0	0	0	0	0	0	1	0	0	0	0	1	0	0	0	0	0	0	0	0	0	0	0	0	0	0	0	0	0	0	21	21	16	0	0	3	1	0	0	0	0	3	0	1	0	0	0	0	0	0	0	0	0	1	0	1	1	2	2	1	1	1	0	0	0	0	0	0	0	0	0	0	0	0	0	0	0	0	0	0	0	0	0	0	0	0	0	0	0	1	0	0	0	0	0	1	0	0	0	0	0	0	0	0	0	0	0	0	3	0	0	1	0	0	0	0	1	0	0	3	0	0	0	0	0	0	0	0	1	3	0	2	0	0	1	1	0	0	0	0	0	0	0	0	1	0	2	0	1	4	1	0	1	0	1	0	4	0	0	0	0	1	4	0	4	0	3	0	0	2	0	0	0	0	0	6	1	2	0	3	0	0	0	1	0	4	0	0	8	0	1	0	0	1	1	2	0	2	0	2	4	0	0	0	0	0	0	0	0	0	0	0	0	1	0	0	0	0	0	0	0	1	0	0	0	0	0	0	0	0	0	0	0	0	33	8	0	0	0	1	0	0	0	3	1	0	1	0	0	0	0	0	0	0	0	0	1	0	0	0	0	0	0	0	0	0	0	0	1	0	0	0	0	1	0	1	0	0	0	0	1	0	0	0	0	0	0	0	0	0	0	0	0	0	0	0	0	0	0	0	0	0	1	0	0	0	0	0	1	0	1	0	2	0	4	0	0	0	0	2	0	0	1	2	0	2	0	0	0	0	0	0	0	0	0	0	0	0	3	0	1	1	0	3	1	2	3	0	1	2	0	0	0	0	0	0	0	0	0	3	0	4	0	0	1	0	3	0	2	1	0	0	0	0	0	0	1	0	1	0	1	0	0	0	0	0	1	1	0	2	1	1	3	1	1	0	1	1	0	0	0	0	3	0
ENSG00000229636	KRT8P21	0	0	0	0	0	0	0	0	0	0	0	0	0	0	0	0	0	0	0	0	0	0	0	1	0	0	0	0	0	0	0	0	0	0	0	0	0	0	0	0	0	0	0	0	0	0	0	0	34	47	18	0	0	0	0	0	0	0	0	0	0	0	0	0	0	0	0	0	0	0	0	5	0	0	0	0	0	0	0	0	0	0	0	0	0	0	0	0	0	0	0	0	0	0	0	0	0	0	0	0	0	0	0	0	0	0	0	0	0	0	0	0	0	0	0	0	0	0	0	0	0	0	0	0	0	0	0	0	0	0	0	0	0	0	0	0	0	0	0	0	0	0	0	0	0	0	0	0	0	0	0	0	0	0	0	0	0	0	0	0	0	0	0	0	0	0	0	0	0	0	0	0	0	0	0	0	0	0	0	0	0	0	0	0	0	0	0	0	0	0	0	0	0	0	0	0	0	0	0	0	0	0	0	0	0	0	0	0	0	0	0	1	0	0	0	0	0	0	0	0	0	0	0	0	0	0	0	0	0	0	0	0	0	0	0	0	0	0	0	0	0	0	0	0	0	0	0	0	0	0	0	0	82	40	0	0	0	0	0	0	0	0	0	0	0	0	0	0	0	0	0	0	0	0	0	0	0	0	0	0	0	0	0	0	0	0	0	0	0	0	0	0	0	0	0	0	0	0	0	0	0	0	0	0	0	0	0	0	0	0	0	0	0	0	0	0	0	0	0	0	0	0	0	0	0	0	0	0	0	0	0	0	0	0	0	0	0	0	0	0	0	0	0	0	0	0	0	0	0	0	0	0	0	0	0	0	0	0	0	0	0	0	0	0	0	0	0	0	0	0	1	0	0	0	0	0	0	0	0	0	0	0	0	0	0	0	0	0	0	0	0	0	0	0	0	0	0	0	0	0	0	0	0	0	0	0	0	0	0	0	0	0	0	0	0	0	0	0	0	0	0	0
ENSG00000116675	DNAJC6	1981	2075	1111	1016	1031	626	1293	2165	227	4913	151	5342	3320	773	2022	1960	2046	6702	3558	4345	3911	920	6736	6284	1757	8312	4358	2337	3058	2607	5421	3933	643	4528	479	1479	887	3019	3283	1688	2672	1679	2873	1240	1823	2824	3993	3104	737	998	1306	57	26	20170	19354	5837	5835	6299	6321	7033	7326	12783	13462	7829	7925	10823	10353	7407	7158	6753	6555	9292	9475	12471	11540	7577	10058	10937	9488	12048	8860	5	6	14	13	9	12	5	21	10	16	7	5	6	6	14	12	13	7	9	11	12	5	21	10	16	7	706	1811	2098	1172	1214	873	1194	1533	1063	1576	993	751	66	52	144	127	94	3656	2643	8743	4729	2808	2846	1900	4800	2570	4220	3461	2630	3421	2928	6182	3438	3177	1864	1026	1787	3695	3834	2569	2124	3822	3412	2456	1623	3622	4590	2665	3246	688	684	820	958	1428	2678	4835	4931	6162	5237	1825	5323	5652	8129	3986	8532	3512	4730	14843	11093	7628	8942	3436	2190	7351	3424	3681	3353	10770	10568	3597	2403	219	235	4082	2979	2753	2882	2065	2956	2656	3900	11649	8630	6472	3114	12003	5837	5453	7866	5223	2504	5496	2410	12326	3584	3463	5751	4599	1534	9419	10540	4969	8667	5859	10782	20432	4865	5177	205	1608	963	2933	698	1217	3114	2107	3097	725	2361	3517	5631	3967	7490	2974	5138	1469	282	55	940	1628	4029	609	1814	3190	2336	1760	1519	7	25	15132	11122	6813	9114	8646	16386	7411	22	13	24	15	10	13	13	14	14	7	22	13	24	15	10	13	13	14	14	7	1134	1512	1197	1842	925	829	1325	925	665	975	1246	1429	563	86	151	306	157	936	171	176	172	318	293	123	323	319	313	341	437	96	65	67	17	20	29	4100	4329	5438	4439	2716	2598	3521	2551	1953	2075	3343	5291	13955	8828	7827	6491	8027	7538	6041	5384	5117	1291	6340	2688	3024	4321	8163	7315	3650	3071	6455	8686	5070	6911	1356	900	5851	9563	5674	3373	5739	9093	5744	9894	5053	12297	7895	8306	7002	5318	3885	6474	590	130	8226	9660	3119	6131	9333	11067	12291	13071	7845	6131	9666	5069	6789	5486	5158	4975	7439	2963	8256	24948	8326	7726	11919	4064	9156	23351	11690	5470	17154	10403	9506	7355	16889	7314	7200	3358	7162	9318	5133	3571	7773	17659	19383	7108	9175	14341	13374	4812	15891	17038
ENSG00000162433	AK4	109	218	47	98	89	95	142	189	35	456	11	369	254	77	224	250	144	408	324	653	610	166	1511	1579	292	502	781	446	259	367	1109	532	103	748	55	152	121	663	453	144	283	230	544	215	252	295	664	425	2249	1985	4281	392	23	1172	1210	1357	1454	1428	1518	1458	1484	2195	2314	2218	2178	3001	2870	1911	1902	1131	1195	1798	1818	1073	1192	760	898	1236	821	1389	1241	47	6	15	25	7	11	22	12	7	16	18	47	6	12	15	21	25	13	7	9	11	22	12	7	16	18	778	1426	2500	2391	1368	1323	1587	2978	1336	3486	2248	1618	44	66	116	89	155	1756	1447	2568	1030	599	1257	304	610	898	670	921	1493	1437	868	2637	1568	1400	668	1076	1346	1365	1254	1317	295	1833	1332	1049	960	1125	974	1228	1497	962	929	319	388	418	1635	3799	1920	4103	1984	920	1144	1795	1273	3699	2016	2101	1911	5097	2647	3380	2496	2085	1309	4679	1910	3071	1422	4437	2683	1796	1210	130	96	979	1101	1240	1396	621	645	1835	3536	2031	1515	2434	1414	2609	2487	1430	1672	700	2689	3005	2668	2423	1705	1489	1569	1492	160	3647	2576	3548	2747	2044	3921	3438	3286	2655	13	130	114	176	63	136	134	170	243	25	367	478	1276	458	958	392	649	222	45	5	92	238	192	40	188	397	358	812	1080	8	42	1161	864	1261	1064	987	1223	830	52	26	13	18	29	12	4	44	32	10	52	26	13	18	29	12	4	44	32	10	889	1530	1901	1249	1419	1131	885	842	607	1387	1282	860	472	334	404	682	669	989	312	370	634	707	817	495	944	970	491	566	1040	70	59	100	39	25	15	1629	1053	1753	1298	1255	1488	1801	994	951	938	956	697	1855	1722	3594	1583	2792	1743	2314	2546	551	525	1301	621	2038	831	2341	1396	1203	1359	2313	2676	1860	1780	1054	356	2023	1961	2482	1672	3474	1857	2793	1752	1435	3233	3062	2090	4486	2827	2213	2754	856	508	2643	2239	935	376	2609	1643	2595	3169	666	1282	3163	1521	1583	832	1658	2853	3183	621	2114	3349	1497	1778	296	1413	2623	2076	2049	1610	3164	2008	2747	3014	1668	1780	1111	1825	1942	1021	1494	1807	2194	3598	4525	2864	2562	1994	3614	2343	2391	1987
ENSG00000213625	LEPROT	0	0	0	0	0	1	2	1	0	2	0	1	0	0	0	0	0	0	1	0	2	0	1	1	0	0	0	0	0	0	1	1	0	0	0	0	0	0	0	1	0	0	3	0	0	0	1	0	0	0	0	0	0	0	0	0	0	0	0	0	0	0	0	0	0	0	0	0	0	0	0	0	0	0	0	0	0	0	0	0	0	0	3	1	0	0	1	0	1	0	1	1	0	3	1	1	0	0	0	0	1	1	0	1	0	1	1	0	1	0	0	0	0	0	0	0	0	0	0	0	3	2	2	0	0	0	0	0	0	0	0	0	0	0	0	0	0	0	0	0	0	0	0	0	0	0	0	0	0	0	0	0	0	0	0	0	0	0	0	0	0	0	0	0	0	0	0	0	0	0	0	4	0	0	0	0	0	0	0	0	0	0	0	0	0	0	0	0	0	0	0	0	0	0	0	0	0	0	0	0	0	0	0	0	0	0	0	0	0	0	0	0	0	0	0	0	0	0	0	0	0	0	0	0	0	0	0	0	0	0	0	5	0	1	0	0	0	0	0	1	1	0	0	0	0	0	0	0	1	0	1	0	0	0	0	0	0	0	0	0	0	0	0	1	0	4	0	1	1	0	4	2	2	1	0	4	0	1	1	0	4	2	2	0	0	0	0	0	0	0	0	0	0	0	0	0	0	0	0	0	0	0	0	0	0	0	0	0	0	0	0	0	1	0	0	1	0	0	0	0	0	0	0	0	0	0	0	0	0	0	0	0	0	0	0	0	0	0	0	0	0	0	0	0	0	0	0	0	0	0	0	0	0	0	0	0	0	0	0	0	0	0	0	0	0	0	0	0	0	0	0	0	0	0	0	0	0	0	0	0	0	0	0	0	0	0	0	0	0	0	0	0	0	0	0	0	1	0	0	0	0	0	0	0	0	0	0	0	0	0	0	0	0	0	0	1	0	0	0	0	0	0
ENSG00000227016	LINC02796	2	2	1	0	0	0	3	1	0	12	0	6	1	2	9	5	2	0	18	27	46	4	44	39	6	7	30	8	18	5	38	14	2	26	7	16	4	52	32	0	14	18	33	20	16	23	34	24	0	0	0	0	0	8	1	70	69	40	35	26	22	15	18	25	32	42	35	39	34	18	18	34	51	20	13	0	5	8	8	12	7	3	0	0	0	0	0	0	0	0	0	0	3	0	0	0	0	0	0	0	0	0	0	0	0	0	0	2	1	14	3	1	3	2	2	8	9	0	2	0	0	0	1	0	14	33	12	14	3	8	3	12	11	15	15	26	48	24	14	10	21	8	0	3	6	16	13	5	26	8	17	10	36	44	19	14	1	3	2	0	12	14	29	40	23	60	5	12	20	16	18	24	22	48	16	15	18	34	24	17	27	19	36	31	27	26	45	51	0	0	23	80	20	31	12	19	0	0	0	0	0	0	0	0	0	0	0	0	0	0	0	0	0	0	0	0	0	0	0	0	0	0	0	0	0	0	1	2	0	1	5	5	7	4	0	3	19	41	40	45	22	23	3	1	0	1	12	24	8	2	23	24	0	0	0	0	7	5	3	7	20	9	1	0	0	0	0	0	0	0	0	0	0	0	0	0	0	0	0	0	0	0	0	6	2	6	11	2	4	2	2	1	1	5	9	4	1	1	0	0	1	0	0	1	1	0	0	1	1	0	0	0	0	1	0	0	0	0	4	10	15	18	13	16	27	14	6	1	21	14	14	17	22	3	9	9	10	8	4	0	9	8	5	8	36	36	9	15	24	41	24	32	9	6	19	31	22	16	22	21	14	15	15	41	28	22	26	20	11	19	7	0	14	10	1	3	10	6	56	36	10	43	56	20	29	13	19	27	0	0	0	0	0	0	0	0	0	0	0	0	0	0	0	0	0	0	0	0	0	0	0	0	0	0	0	0	0	0	0	0	0	0
ENSG00000233664	NDUFS5P3	0	0	0	0	0	0	0	0	0	0	0	0	0	0	0	0	0	0	0	0	1	0	0	0	0	0	0	0	0	0	0	0	0	0	0	0	0	0	0	0	0	0	0	0	0	0	0	0	10	15	3	0	0	0	0	0	0	0	0	0	0	0	0	0	0	0	0	0	0	0	0	1	1	0	0	0	0	0	0	0	0	0	0	0	0	0	0	0	0	0	0	0	0	0	0	0	0	0	0	0	0	0	0	0	0	0	0	1	0	0	0	0	0	0	0	0	0	1	0	0	0	0	0	0	0	0	0	0	0	0	0	0	0	0	0	0	0	0	0	0	1	2	0	0	0	0	0	0	0	0	0	0	0	0	0	0	0	0	0	0	0	0	0	0	0	0	0	0	0	0	0	0	1	0	0	1	0	0	0	0	0	0	0	0	0	0	0	0	0	0	0	0	0	0	0	0	0	0	0	0	0	0	0	0	0	0	0	0	0	0	0	0	0	0	0	0	0	0	0	0	0	0	0	0	0	0	0	0	0	0	0	0	0	0	0	0	1	0	0	1	0	0	0	0	0	0	0	0	0	0	0	0	5	14	0	0	0	0	0	0	0	0	0	0	0	0	0	0	0	0	0	0	0	0	0	0	0	0	0	0	0	0	0	0	0	1	0	0	1	1	0	0	0	0	0	0	0	0	0	0	0	0	0	0	0	0	0	0	0	0	0	0	0	0	0	0	0	0	0	0	0	0	0	0	0	0	0	0	0	0	1	0	0	0	0	2	0	0	0	0	0	0	0	0	0	0	0	0	1	0	0	0	0	0	0	0	0	0	0	0	0	0	0	0	0	1	0	0	0	0	0	0	0	0	0	0	0	0	0	3	0	1	0	0	0	0	0	0	0	0	0	0	0	0	0	0	0	0	0	0	0	0	0	0	0	0	0	0	0	0	0	0	0	0	0	0	0	0	0	0	0	0
ENSG00000158966	CACHD1	312	309	123	206	251	312	426	215	13	1038	27	625	280	185	247	349	347	625	1797	1437	1436	339	4026	3213	446	1643	1420	994	985	445	2343	1200	255	1613	82	257	116	788	493	418	414	246	518	291	390	534	856	478	1497	3175	2036	1	8	970	890	4411	4298	3565	3564	3963	3924	3934	3995	3639	3556	4088	3960	3770	3758	3561	3653	2567	2701	1017	1255	372	748	1273	659	639	966	124	116	116	210	95	115	155	142	125	101	93	124	116	65	116	154	210	143	95	100	115	155	142	125	101	93	1919	3570	2580	2672	2607	3020	4587	2786	2890	3057	2418	2764	32	52	39	33	41	2391	2506	2582	1605	817	1572	820	2422	1466	1384	1304	1544	2423	1770	4329	4119	2483	2136	1776	1988	1842	2649	2717	1678	3864	3795	1945	2263	2783	2968	1808	3142	2128	1926	570	380	1514	2677	4199	4221	6630	6143	1642	3791	2588	2593	4349	4080	4664	5586	4220	3003	2206	3208	2869	3347	6326	3746	3100	2448	4951	4445	2378	2625	587	463	1360	2540	2582	3276	1690	2018	607	1097	986	957	1066	646	1356	1378	1136	911	197	1197	1242	1108	1348	860	741	1111	1064	61	1377	1321	1158	1713	644	2069	1606	1654	1818	25	350	271	407	135	224	283	380	608	79	684	1234	3023	1739	2099	1291	1782	457	79	20	146	336	503	78	246	458	518	3074	2177	5	10	625	380	1072	583	685	703	660	135	117	159	73	178	168	90	251	233	98	135	117	159	73	178	168	90	251	233	98	1897	2773	4721	2694	1947	2456	4030	1899	1395	1841	4514	2255	1282	269	374	535	421	794	295	420	341	639	486	349	437	529	732	186	660	27	29	13	13	10	5	2220	2436	2436	2664	2565	3509	3239	2357	1498	824	2648	2646	1899	2678	2968	1944	2877	2579	2469	2955	887	794	1496	876	2584	1563	3321	3755	2217	2155	3499	4507	2773	2920	1564	820	2559	3915	2573	2181	3730	3923	2555	2700	1703	4814	2797	2790	4243	3530	2065	3091	1432	722	2544	3122	1696	903	3473	1519	1427	3039	1216	1765	4104	2518	2472	1558	2031	3389	1421	380	1225	1797	658	1127	107	862	1428	1200	1215	897	1675	809	607	3090	936	842	476	587	902	486	856	900	696	1985	2059	1492	1069	1083	3756	1683	1081	850
ENSG00000203965	EFCAB7	64	98	19	36	33	42	65	75	9	165	8	142	67	38	87	165	50	195	166	313	296	66	728	720	98	408	361	147	186	159	737	254	39	356	45	123	61	394	258	63	272	156	486	148	151	225	337	205	0	0	0	0	0	279	254	752	638	857	794	551	582	497	521	614	573	835	812	706	678	433	427	534	550	570	1056	359	444	511	446	406	439	71	36	107	39	58	70	93	44	51	97	59	71	36	25	107	30	39	51	58	68	70	93	44	51	97	59	389	1263	305	337	286	303	1012	515	330	520	412	325	56	86	121	100	196	389	347	622	309	318	407	125	307	277	266	201	227	398	300	646	394	287	176	395	519	242	315	783	402	1004	701	777	650	355	357	225	337	93	63	210	207	164	379	648	559	881	540	601	928	352	354	604	487	586	604	684	515	530	692	441	309	800	400	450	280	1510	1120	603	422	48	29	452	567	787	720	544	669	0	0	0	0	0	0	0	0	0	0	0	0	0	0	0	0	0	0	0	0	0	0	0	0	0	0	0	0	0	4	67	35	77	15	34	65	74	139	36	128	303	508	370	446	250	334	78	20	5	89	121	199	31	180	263	186	0	0	0	0	535	402	310	321	416	697	415	52	48	114	120	54	23	65	51	225	67	52	48	114	120	54	23	65	51	225	67	265	388	275	247	294	233	300	180	757	285	519	322	251	149	175	165	224	311	141	244	153	263	276	198	268	226	164	151	254	99	85	173	12	33	17	535	426	349	289	298	278	408	261	207	183	267	335	425	408	612	257	520	381	452	444	1231	250	391	123	662	326	484	428	363	293	554	621	432	431	148	72	491	761	320	365	728	597	545	542	346	827	621	471	551	450	314	499	494	96	532	500	272	246	496	285	691	665	273	438	709	334	393	278	445	439	0	0	0	0	0	0	0	0	0	0	0	0	0	0	0	0	0	0	0	0	0	0	0	0	0	0	0	0	0	0	0	0	0	0
ENSG00000223479	LINC02238	1	0	0	1	0	0	1	0	0	4	0	0	0	0	0	0	0	0	0	2	2	0	1	1	0	0	0	1	1	0	1	0	0	2	0	0	0	0	1	0	0	0	0	0	0	1	2	3	250	383	231	0	0	0	0	0	0	0	0	0	1	0	0	0	0	3	2	0	0	0	0	1	0	0	0	0	1	0	0	0	0	2	0	0	0	0	0	0	0	1	2	0	2	0	0	0	0	0	0	0	0	0	0	0	1	2	0	0	0	0	1	0	0	0	0	0	2	0	0	0	0	2	1	0	0	2	2	0	0	2	0	2	2	16	7	0	0	0	1	3	1	0	0	1	1	1	1	0	0	9	0	1	1	0	0	0	0	5	5	5	1	1	1	0	8	0	0	0	1	4	0	4	10	1	0	0	0	0	0	4	1	3	5	1	0	0	5	2	0	1	3	3	0	0	0	1	0	0	3	2	0	0	2	0	3	1	0	1	2	0	3	1	0	0	1	0	6	1	0	1	3	1	8	0	2	1	1	0	1	0	0	1	0	0	0	0	1	0	2	3	0	2	2	0	0	0	0	0	0	0	1	2	701	350	0	0	0	0	0	0	0	0	0	0	0	0	0	0	4	0	0	0	0	0	0	0	0	0	4	0	0	0	0	0	1	0	1	0	0	0	0	0	1	0	0	0	0	0	0	0	0	0	0	0	0	0	0	0	0	0	1	0	0	0	0	0	0	0	0	3	0	1	0	0	0	0	7	2	0	1	38	0	5	0	0	0	1	1	5	2	1	0	6	1	0	5	7	2	0	0	0	2	0	26	15	7	5	1	5	0	0	2	0	2	5	5	3	27	1	4	2	1	0	4	2	10	0	0	1	0	4	4	0	0	0	3	0	0	2	0	0	4	2	0	0	0	1	1	3	0	10	0	0	2	4	0	0	0	1	0	0	0	0	8	3	0	2	0	0	0	5	2
ENSG00000153898	MCOLN2	4	13	2	5	9	0	2	0	0	15	2	10	13	1	8	2	5	4	0	30	9	2	8	109	1	10	33	4	9	1	10	7	0	8	2	3	0	9	2	4	6	3	3	1	3	2	10	3	522	522	621	490	308	6	12	9	6	4	11	5	0	9	12	9	12	15	23	4	5	12	8	20	10	39	9	33	18	23	35	24	39	2	5	3	0	1	7	5	5	4	3	3	2	5	1	3	7	0	0	1	2	7	5	5	4	3	3	1488	38	54	53	777	467	32	52	64	133	108	753	162	425	94	399	151	14	10	28	5	2	12	5	11	3	16	9	11	10	10	24	18	12	3	5	4	6	9	4	5	5	10	0	8	13	9	4	8	6	4	5	3	10	21	17	7	37	8	4	2	13	2	34	7	15	16	7	13	13	25	27	7	30	17	15	9	3	20	36	17	0	0	4	5	5	4	4	5	6	12	2	20	13	0	25	26	10	34	6	19	17	12	20	6	3	15	6	2	3	24	2	23	13	5	17	13	7	0	7	0	6	1	0	3	6	5	0	5	35	7	7	14	3	8	2	0	0	2	10	17	1	1	7	1	831	462	34	64	10	9	12	16	23	10	48	4	0	4	4	2	16	0	4	2	3	4	0	4	4	2	16	0	4	2	3	372	102	99	67	398	320	245	385	656	310	65	186	4297	920	1735	658	977	186	1260	1589	497	1447	1031	1055	1060	584	862	495	536	131	392	347	144	88	71	8	4	22	9	15	14	31	9	8	11	15	19	51	29	18	11	13	14	27	17	10	10	11	8	11	9	24	24	3	3	7	30	19	22	2	24	16	12	9	3	21	17	17	10	8	13	15	11	3	28	10	29	16	5	6	13	14	15	17	19	47	24	8	4	17	14	16	15	12	18	26	7	10	34	24	16	51	7	33	20	12	1	51	16	2	50	11	39	13	2	7	12	17	13	27	27	31	22	43	17	89	0	15	17
ENSG00000117069	ST6GALNAC5	37	123	27	16	46	29	115	4	27	515	3	316	16	57	90	96	220	26	695	3606	5259	940	8939	7715	848	847	6103	3316	2271	663	5367	2960	518	3036	519	1803	697	6700	4177	41	2793	1661	3664	1947	2260	3180	3710	3060	1068	1515	863	2	0	212	208	3460	3415	2402	2446	3257	3162	1097	1153	1149	1268	2909	2705	2172	2096	2062	2174	3239	3387	257	98	22	182	231	128	167	195	1	1	0	0	3	3	4	0	0	0	0	1	1	0	0	0	0	0	3	1	3	4	0	0	0	0	2183	5944	4467	4984	3321	3305	5016	10553	5577	5300	8589	4226	1	7	13	1	4	1796	2262	1954	1623	405	721	903	2556	1273	863	1412	1753	5838	2508	1465	1208	1678	1244	442	639	1158	1582	2649	1343	2932	1064	853	1293	1886	1792	1814	2424	78	122	329	253	497	1160	2548	3633	2270	5086	2367	1727	2111	1417	1953	1841	3340	5874	1654	983	1412	1568	1148	970	2723	2151	2449	1326	1601	1417	3392	1424	102	91	1123	3466	2041	1951	1517	699	1125	957	2279	1069	912	361	2397	1399	875	943	18	614	1232	501	2066	503	442	891	663	3	1745	1590	401	603	564	1739	2820	833	500	3	118	48	27	17	115	156	157	81	13	2972	4529	5332	7092	6343	3086	3768	890	177	33	1272	1262	2115	488	2153	2898	3368	3885	2009	1	2	220	250	46	66	210	297	71	2	0	1	1	1	0	0	1	3	1	2	0	1	1	1	0	0	1	3	1	5276	5286	1963	11631	2405	4111	4130	4873	2179	4237	5910	9881	3433	293	408	772	225	1601	644	275	670	752	690	445	897	453	856	113	503	4	3	5	2	3	0	1037	641	2399	2860	918	979	4419	1884	1164	1274	2968	1414	333	671	1241	962	809	411	1543	2133	205	41	212	90	593	350	1763	1417	1120	976	2160	2709	1457	1732	741	64	1838	1921	1039	1405	2134	1328	1483	1229	940	1917	1893	943	3141	2340	1198	1261	235	29	1046	1100	540	289	1594	573	4878	2501	309	4347	2278	1024	2325	1079	1267	2158	2121	268	1769	2115	1230	1081	15	1027	1130	1108	1155	1144	4241	903	17	1469	2269	648	1297	976	1298	884	939	714	1063	2639	3109	1335	1822	2628	1584	1721	1673	2214
ENSG00000125703	ATG4C	540	787	338	453	311	111	344	653	48	1291	75	1423	864	261	696	467	306	1977	844	1196	733	130	1401	1014	391	2893	863	339	772	726	1361	842	107	782	69	178	116	623	605	743	469	255	619	159	311	499	624	776	856	753	1266	177	1097	4005	4065	1490	1488	1754	1794	1623	1743	2061	2103	749	746	1552	1563	1331	1334	1501	1469	1269	1299	1904	1639	1813	1453	1749	2079	2022	1810	51	42	51	28	55	47	37	41	48	43	63	51	42	16	51	42	28	50	55	62	47	37	41	48	43	63	1477	1345	737	993	1332	1017	1195	984	1286	930	772	994	623	784	1023	1244	1510	1248	729	3453	1604	1261	1177	605	1285	989	1533	1006	692	1022	816	2397	1063	1152	734	475	858	807	1060	1057	665	1219	1165	1558	968	1428	1585	706	939	388	264	244	333	652	1394	1498	1039	2939	1787	639	2334	1589	2061	1737	3125	1936	2514	1817	1764	879	1493	1710	1146	2635	1381	1481	1510	3821	3577	905	759	89	64	1102	1197	916	682	826	1368	506	702	1034	769	1004	1081	971	1235	649	1132	2615	699	628	637	703	659	570	868	557	383	1823	2242	1698	2354	2001	2166	1607	1527	1724	78	355	255	1098	186	222	597	492	1052	164	383	519	1393	552	1874	522	1232	228	35	17	144	203	994	122	259	436	356	428	833	501	277	2297	1631	1406	1619	1291	1678	2334	63	70	54	60	49	32	46	53	73	77	63	70	54	60	49	32	46	53	73	77	922	1175	824	734	754	734	1108	736	1023	883	1240	761	1609	276	374	359	454	464	205	509	279	455	426	411	419	397	407	339	434	697	552	1339	128	236	110	628	1009	1397	936	688	630	814	611	828	673	1149	2029	4282	1947	1733	1375	1106	1410	1412	1037	1669	392	1515	700	1809	1707	1711	1659	983	714	1204	1598	1200	1454	486	417	719	1604	1308	676	1260	1903	977	2218	739	2318	2044	1731	1237	932	724	1463	436	114	1301	1585	1070	2086	1787	1931	1205	2426	1792	824	2554	1357	2086	1723	1932	1734	987	975	751	1404	942	761	3811	735	866	3646	994	632	862	1308	1183	961	658	1111	450	795	537	939	609	630	1380	1324	4328	1590	1630	1202	4291	874	1678	1607
ENSG00000285041	ENSG00000285041	0	1	0	0	0	0	1	0	0	0	0	0	0	0	1	0	0	0	0	1	0	0	1	0	0	1	0	0	1	0	2	3	0	0	0	0	0	0	2	2	1	0	0	0	0	0	1	0	68	44	39	0	0	2	2	0	0	0	0	0	0	0	0	0	1	1	0	0	0	0	0	0	1	16	13	0	2	0	0	1	0	0	0	0	0	0	0	0	0	0	0	0	0	0	0	0	0	0	0	0	0	0	0	0	0	0	0	0	0	0	0	0	0	0	0	0	0	0	0	0	0	1	1	0	1	1	0	2	0	0	0	0	0	1	1	2	1	0	0	0	0	0	0	2	0	0	0	0	0	0	0	0	0	0	1	0	0	0	1	0	0	0	3	0	0	0	0	0	0	0	0	0	0	0	5	0	1	1	2	0	0	0	7	2	5	3	2	0	0	0	3	0	0	0	0	0	1	0	3	3	1	0	5	6	0	2	0	3	1	0	1	1	1	0	2	0	0	10	0	0	0	1	6	2	0	0	0	0	0	0	0	0	0	0	0	1	0	0	3	1	2	3	0	0	0	0	0	2	0	0	2	1	123	39	0	0	4	0	2	4	1	1	0	0	0	0	0	0	0	0	0	0	0	0	0	0	0	0	0	0	0	0	0	0	0	0	0	0	0	0	0	0	0	0	0	0	2	0	0	0	0	0	0	0	0	0	0	0	1	0	0	0	0	0	0	0	0	0	0	0	1	0	19	0	0	0	1	0	0	0	2	0	1	0	2	6	1	0	3	0	18	7	0	0	0	5	0	0	0	0	0	0	0	5	2	2	0	1	1	0	0	5	0	2	2	0	0	1	0	0	1	0	1	7	3	3	0	2	7	1	18	0	0	2	0	0	3	1	5	0	1	2	1	2	1	0	4	4	2	1	8	1	0	2	10	1	1	6	2	2	0	2	0	8	10	4	9	3	3	0	0	17
ENSG00000285808	LINC02797	0	1	0	0	0	4	8	1	0	18	0	4	0	0	4	3	5	2	19	22	43	4	53	30	4	8	36	15	15	8	34	12	1	25	4	12	4	54	30	4	11	24	26	18	19	19	32	19	0	0	0	0	0	1	5	59	51	16	26	23	33	4	12	14	15	22	18	26	27	8	10	44	38	2	7	0	3	8	4	8	5	0	0	0	0	0	0	0	0	0	3	0	0	0	0	0	0	0	0	0	0	0	0	0	0	3	0	2	3	7	7	3	5	0	3	9	6	3	1	0	0	0	0	0	7	13	11	6	4	12	7	26	27	15	16	11	44	20	22	13	17	8	1	1	11	9	24	10	7	10	1	5	30	29	11	17	1	4	7	2	10	18	19	55	13	26	9	4	26	27	18	37	23	32	20	7	12	20	1	13	30	31	33	21	16	6	50	22	1	5	31	48	7	12	20	3	0	0	0	0	0	0	0	0	0	0	0	0	0	0	0	0	0	0	0	0	0	0	0	0	0	0	0	0	0	0	6	0	1	1	5	2	1	11	2	5	20	30	32	33	17	15	10	1	0	7	6	24	10	14	17	23	0	0	0	0	3	6	2	5	10	10	2	0	0	0	0	0	0	0	0	0	0	0	0	0	0	0	0	0	0	0	0	4	1	3	1	4	2	4	3	0	0	0	0	0	0	0	0	0	0	0	1	0	0	0	0	0	1	1	0	0	1	0	0	0	0	0	19	4	9	15	11	11	36	11	8	12	24	20	27	25	11	11	9	2	11	13	1	0	14	0	3	9	18	8	31	14	17	29	24	22	24	19	26	25	11	23	20	26	11	12	18	34	21	9	21	17	16	21	9	1	17	24	6	4	10	9	32	27	5	42	30	12	36	15	9	48	0	0	0	0	0	0	0	0	0	0	0	0	0	0	0	0	0	0	0	0	0	0	0	0	0	0	0	0	0	0	0	0	0	0
ENSG00000229440	ENSG00000229440	0	1	0	0	0	0	0	0	0	0	0	0	0	0	0	0	0	0	0	0	0	0	0	0	0	0	0	0	0	0	0	0	0	0	0	0	0	0	0	0	0	0	0	0	0	0	0	0	0	3	0	0	0	0	0	0	0	0	0	0	0	0	0	0	0	0	0	0	0	0	0	0	1	0	0	0	0	0	0	0	0	0	0	0	0	0	0	0	0	0	0	0	0	0	0	0	0	0	0	0	0	0	0	0	0	0	0	0	0	0	0	0	0	0	0	0	0	0	0	0	0	0	0	0	0	0	0	0	0	0	0	0	0	0	0	0	0	0	1	0	0	0	0	0	0	0	0	0	0	0	0	0	0	0	0	0	0	0	0	0	0	0	0	0	0	0	0	0	0	0	0	0	0	0	0	0	0	0	0	0	0	0	0	0	0	0	0	0	0	0	0	0	0	0	0	0	0	0	0	0	0	0	0	0	3	0	0	0	0	0	0	0	0	0	0	0	0	0	0	0	0	0	0	0	0	0	0	0	0	0	0	0	0	0	0	0	1	0	0	0	0	0	0	0	0	0	0	0	0	0	0	0	0	0	0	0	0	0	0	0	0	0	0	0	0	0	0	0	0	0	0	0	0	0	0	0	0	0	0	0	0	0	0	0	0	0	0	0	0	0	0	0	0	0	0	0	0	0	0	0	0	0	0	0	0	0	0	0	0	0	0	0	0	0	0	0	0	0	0	0	0	0	0	0	0	0	0	0	0	0	5	1	0	0	0	0	0	0	0	0	0	0	0	0	0	0	0	0	4	0	0	0	0	0	0	0	0	0	0	0	0	0	0	0	0	0	0	0	0	0	0	0	0	0	0	0	0	0	0	0	0	0	0	0	0	0	0	0	0	0	1	1	0	0	0	0	0	0	0	0	0	0	0	0	0	0	0	0	0	0	0	0	0	0	0	0	0	0	2	0	0	0
ENSG00000277670	ENSG00000277670	0	0	0	0	0	0	0	0	0	0	0	0	0	0	0	0	0	0	0	0	0	0	0	0	0	0	0	0	0	0	0	0	0	0	0	0	0	0	0	0	0	0	0	0	0	0	0	0	0	0	0	0	0	0	0	0	0	0	0	0	0	0	0	0	0	0	0	0	0	0	0	0	0	0	0	0	0	0	0	0	0	0	0	0	0	0	0	0	0	0	0	0	0	0	0	0	0	0	0	0	0	0	0	0	0	0	0	0	0	0	0	0	0	0	0	0	0	0	0	0	0	0	0	0	0	0	0	0	0	0	0	0	0	0	0	0	0	0	0	0	0	0	0	0	0	0	0	0	0	0	0	0	0	0	0	0	0	0	0	0	0	0	0	0	0	0	0	0	0	0	0	0	0	0	0	0	0	0	0	0	0	0	0	0	0	0	0	0	0	0	0	0	0	0	0	0	0	0	0	0	0	0	0	0	0	0	0	0	0	0	0	0	0	0	0	0	0	0	0	0	0	0	0	0	0	0	0	0	0	0	0	0	0	0	0	0	0	0	0	0	0	0	0	0	0	0	0	0	0	0	0	0	0	0	0	0	0	0	0	0	0	0	0	0	0	0	0	0	0	0	0	0	0	0	0	0	0	0	0	0	0	0	0	0	0	0	0	0	0	0	0	0	0	0	0	0	0	0	0	0	0	0	0	0	0	0	0	0	0	0	0	0	0	0	0	0	0	0	0	0	0	0	0	0	0	0	0	0	0	0	0	0	0	0	0	0	0	0	2	0	0	0	0	0	0	0	0	0	0	0	0	0	0	0	0	0	0	0	0	0	0	0	0	0	0	1	0	0	0	0	0	0	0	0	0	0	0	0	0	0	0	0	0	0	0	0	0	0	0	0	0	0	0	0	0	0	0	0	0	0	0	0	0	0	1	0	0	0	0	0	0	0	0	0	0	0	0	0	0	0	0	0
ENSG00000227466	PDE4B-AS1	0	0	0	0	0	0	0	0	0	0	0	0	0	0	0	0	0	0	0	0	0	0	0	1	0	0	0	1	0	0	0	0	0	0	0	0	0	0	0	0	0	0	0	0	0	0	0	0	0	0	0	0	0	0	3	0	0	0	0	0	1	1	0	0	0	0	0	0	0	0	0	0	0	0	0	0	0	0	0	0	0	0	0	0	0	0	0	0	0	0	0	0	0	0	0	0	0	0	0	0	0	0	0	0	0	0	0	0	0	0	0	0	1	0	0	0	0	1	0	0	0	0	0	0	0	0	0	0	0	0	0	7	0	4	1	0	0	0	0	0	1	0	0	0	0	1	0	0	2	1	1	0	1	0	0	0	0	0	1	0	0	0	3	0	1	5	1	2	0	1	0	0	1	3	0	0	1	0	0	0	0	0	0	0	2	0	1	0	0	0	2	1	0	0	0	0	0	0	0	0	0	0	0	0	0	0	0	0	0	0	0	0	0	0	0	0	0	0	0	0	0	0	0	0	0	0	0	0	0	0	0	0	0	0	0	0	0	0	0	0	0	0	0	0	0	0	0	0	0	0	0	0	0	0	0	0	0	0	0	0	0	0	0	0	0	0	0	0	0	0	0	0	0	0	0	0	0	0	0	0	0	0	0	0	0	0	0	0	0	1	0	0	0	2	0	0	0	0	0	0	0	0	0	0	0	0	0	0	0	0	0	0	0	0	0	0	0	0	0	0	0	2	1	0	0	0	0	1	0	0	2	0	0	1	1	0	1	0	0	0	0	0	4	1	1	0	0	0	0	4	1	4	0	8	4	2	0	1	4	0	0	0	0	1	1	0	0	0	0	0	0	0	0	1	2	2	1	0	1	2	4	0	1	0	1	1	1	0	0	0	0	0	0	0	0	0	0	0	0	0	0	0	0	0	0	0	0	0	0	0	0	0	0	0	0	0	0	0	0	0	0	0
ENSG00000230498	ENSG00000230498	0	0	0	0	0	1	0	0	0	2	0	3	0	0	0	1	0	0	8	33	42	9	61	44	4	11	72	30	14	5	61	20	7	26	15	9	5	54	35	0	24	11	49	25	25	13	20	19	27	46	33	0	0	0	4	44	40	22	23	26	23	12	16	14	11	18	16	14	19	11	8	25	22	0	1	0	1	2	0	0	0	0	0	0	0	0	0	0	0	0	0	0	0	0	0	0	0	0	0	0	0	0	0	0	0	0	0	4	19	26	30	5	14	18	30	22	10	10	17	0	0	0	0	0	34	25	10	21	2	7	14	32	11	26	14	10	42	18	33	24	10	10	5	10	8	17	25	27	36	35	6	14	5	17	24	23	2	1	1	3	6	13	15	39	54	44	9	11	22	8	27	62	22	38	24	8	4	20	8	16	29	12	48	25	25	35	23	4	4	2	4	41	18	35	8	8	5	6	14	3	14	1	10	5	8	10	0	6	4	9	2	4	5	4	3	0	7	5	0	2	1	14	19	5	4	0	1	4	0	0	0	0	0	0	0	24	48	35	58	28	22	30	7	3	0	7	1	10	2	13	17	26	44	43	1	1	4	1	2	0	2	4	2	0	0	0	0	0	0	0	0	0	0	0	0	0	0	0	0	0	0	0	0	21	7	8	45	9	24	10	22	9	7	23	23	6	0	1	0	1	4	2	2	1	5	4	2	2	4	6	2	1	0	0	0	0	0	0	8	5	13	19	4	8	23	10	16	16	22	21	10	10	8	9	16	3	18	13	4	0	3	2	1	4	10	6	7	16	15	42	24	30	19	0	26	38	19	16	41	20	14	21	11	31	11	23	30	28	12	13	1	0	19	10	5	3	10	8	26	12	0	29	11	8	17	9	3	27	17	1	13	20	9	12	0	1	14	22	25	9	32	19	4	16	9	3	10	8	9	6	6	6	16	16	21	5	15	10	38	6	2	23
ENSG00000285782	ENSG00000285782	2	6	0	0	1	0	0	1	0	3	0	7	0	0	2	0	4	5	10	5	10	2	12	25	3	17	12	4	2	6	7	5	0	5	0	5	3	15	9	7	20	5	8	5	5	8	8	9	220	299	286	0	0	16	24	50	53	28	26	56	44	24	27	22	11	20	22	31	36	35	39	24	27	0	1	0	0	1	2	0	1	0	0	1	0	0	0	0	0	0	0	0	0	0	0	1	0	0	0	0	0	0	0	0	0	0	0	30	3	1	2	34	5	2	1	13	10	5	31	0	0	0	0	0	7	12	19	6	1	7	7	6	8	11	11	4	15	8	9	15	20	8	7	9	17	39	11	8	14	14	3	9	31	19	11	17	3	7	4	0	3	12	28	46	15	29	7	12	17	11	14	33	11	25	7	7	8	11	12	25	10	13	11	10	3	5	11	14	1	6	9	8	11	18	4	3	1	1	1	1	0	2	1	1	0	1	0	0	0	0	3	0	0	0	3	0	0	0	0	1	0	0	3	0	1	0	0	0	1	0	1	1	5	2	0	4	10	10	4	22	5	5	3	2	0	4	7	17	6	10	21	9	395	363	1	0	0	0	0	0	0	0	0	0	0	0	0	0	0	0	0	0	0	0	0	0	0	0	0	0	0	0	0	12	12	10	8	8	11	16	5	14	4	5	16	1280	0	2	0	0	0	0	1	0	3	2	1	1	2	0	6	1	1	0	0	0	0	0	10	8	25	30	12	13	22	22	8	7	11	19	28	2	3	11	14	5	3	9	1	1	2	0	1	8	24	38	23	20	43	70	22	72	3	12	10	21	7	10	11	16	11	11	8	22	19	12	31	11	12	17	3	0	10	6	7	10	32	16	30	45	5	28	48	13	38	23	2	6	4	0	4	3	0	2	2	1	0	2	0	1	5	3	0	4	1	1	0	0	0	0	0	0	2	4	8	0	4	2	0	1	4	1
ENSG00000162618	ADGRL4	50	91	8	39	20	23	17	56	3	78	3	114	46	9	42	66	27	118	93	104	147	23	106	206	35	110	113	29	126	48	94	73	14	87	6	41	9	90	49	46	65	24	75	50	63	84	83	84	3405	5666	1952	2	2	310	296	248	305	178	167	123	98	325	347	186	194	279	272	170	173	165	179	152	139	432	519	788	334	214	428	936	355	123	87	55	108	72	69	85	55	71	57	78	123	87	100	55	144	108	148	72	168	69	85	55	71	57	78	1328	3594	5216	3067	1245	2551	3780	1407	1336	1666	2406	1266	8	5	4	2	5	438	275	584	326	129	185	57	172	75	138	149	168	158	152	413	304	312	301	252	325	104	201	159	93	261	493	334	272	272	305	137	205	406	337	67	52	340	513	315	271	613	388	170	556	458	520	187	315	390	349	169	158	187	275	408	358	655	353	348	359	593	538	543	544	27	41	308	441	393	277	385	674	52	362	206	168	228	99	186	389	279	121	173	534	596	424	288	254	262	224	263	73	589	653	825	603	427	1048	382	552	1043	7	38	24	92	18	26	102	79	92	3	54	92	107	84	171	65	111	51	7	0	29	46	136	7	55	104	63	3102	2413	2	2	491	745	574	345	261	517	810	93	142	80	86	80	61	65	91	136	75	93	142	80	86	80	61	65	91	136	75	892	1170	5496	3264	1598	2336	2858	1655	741	1043	2869	1238	555	116	334	356	257	456	281	316	174	413	251	277	404	304	568	164	376	10	7	4	0	2	2	124	163	228	177	181	207	193	152	148	82	202	277	335	265	182	114	179	196	251	212	854	1045	493	473	525	442	190	191	271	147	180	206	151	180	286	700	250	402	284	169	206	334	196	196	69	332	355	233	255	231	132	263	399	315	206	143	324	429	265	164	654	373	546	353	537	339	293	312	387	491	262	83	168	569	121	268	108	172	232	139	401	173	202	130	75	636	184	96	317	184	147	154	184	295	258	360	699	755	556	290	535	910	280	341
ENSG00000224493	ENSG00000224493	1	0	0	0	0	0	0	0	0	0	0	0	0	0	0	0	0	0	0	0	0	0	0	0	0	0	0	0	0	0	0	0	0	0	0	0	0	0	0	0	0	0	0	0	0	0	0	0	0	0	0	0	0	0	0	0	0	0	0	0	0	0	0	0	0	0	0	0	0	0	0	0	0	0	0	0	0	0	0	0	0	0	0	0	0	0	0	0	0	0	0	0	0	0	0	0	0	0	0	0	0	0	0	0	0	0	0	0	0	0	0	0	0	0	0	0	0	0	0	0	0	0	0	0	0	0	0	0	0	0	0	0	0	0	0	0	0	0	0	0	0	0	0	0	0	0	0	0	0	0	0	0	0	0	0	0	0	0	0	0	0	0	0	0	0	0	0	0	0	0	0	0	0	3	0	0	0	0	0	0	0	2	0	0	0	0	0	0	0	0	0	0	0	0	0	0	0	0	0	0	0	0	0	0	0	0	0	0	0	0	0	0	0	0	0	0	0	0	0	0	0	0	0	0	0	0	0	0	0	0	0	0	0	0	0	0	0	0	0	0	0	0	0	0	0	0	0	0	0	0	0	0	0	0	0	0	0	0	0	0	0	0	0	0	0	0	0	0	0	0	0	0	0	0	0	0	0	0	0	0	0	0	0	0	0	0	0	0	0	0	0	0	0	0	0	0	0	0	0	0	0	0	0	0	0	0	0	0	0	0	0	0	0	0	0	0	0	0	0	0	0	0	0	0	0	0	0	0	0	0	0	0	0	0	0	0	0	0	0	0	0	0	0	0	0	0	0	0	0	0	0	0	0	0	0	0	0	0	0	0	0	0	0	0	0	0	0	0	0	0	0	0	0	0	0	0	0	0	0	0	0	0	0	0	0	0	0	0	0	0	0	0	0	0	0	0	0	0	0	0	0	0	0	0	0	0	0	0	0	0	0	0	0	0	0	0	0	0	0	0	0	0
ENSG00000272371	ENSG00000272371	0	0	0	0	0	0	0	0	0	0	0	0	0	0	0	0	1	7	2	2	1	0	1	3	4	0	0	0	2	0	4	0	0	1	0	0	0	4	1	0	1	1	0	2	3	0	6	1	2	2	2	0	0	1	2	1	4	2	0	5	1	7	0	2	1	4	3	1	1	0	4	1	1	0	0	2	1	0	1	0	0	0	1	0	0	0	0	0	0	0	0	0	0	1	0	0	2	0	0	0	2	0	0	0	0	0	0	2	0	0	2	1	3	1	0	2	2	1	1	1	2	0	0	1	0	1	0	0	0	0	2	0	0	0	1	0	0	0	2	0	0	0	0	0	1	0	0	0	0	1	0	1	0	1	0	0	0	0	0	0	0	1	1	0	0	0	0	1	2	0	1	0	0	0	2	0	0	2	5	0	4	0	0	1	0	3	0	1	0	0	0	2	0	0	0	0	0	0	1	0	0	0	0	0	0	1	0	0	0	0	1	0	0	0	0	0	0	0	0	1	2	0	3	0	0	0	0	0	0	0	0	0	0	5	0	0	0	2	0	4	1	0	0	0	0	0	1	0	0	0	0	0	9	7	0	0	0	0	0	0	0	1	1	0	0	1	0	0	0	0	0	1	0	0	0	1	0	0	0	0	0	1	0	0	1	1	0	3	0	0	1	1	4	0	2	0	0	1	0	1	1	0	1	0	0	0	1	2	0	1	0	2	1	0	0	0	0	0	0	0	0	1	1	1	0	0	0	0	0	0	4	0	0	0	0	0	0	3	0	0	0	0	0	1	0	0	0	1	0	3	0	0	0	0	0	2	0	0	1	1	1	0	0	1	2	1	0	0	0	0	0	0	0	0	0	0	1	0	1	0	4	0	0	0	0	2	3	3	1	1	0	1	0	1	0	1	0	2	0	3	1	0	0	0	3	1	0	0	0	1	0	0	0	0	0	0	0	2	1	5	1	0
ENSG00000287647	ENSG00000287647	0	1	0	0	0	0	0	0	0	0	0	0	0	0	0	0	0	0	1	0	1	0	0	1	0	0	0	0	0	0	3	1	0	0	0	0	0	0	0	0	0	0	0	0	0	0	3	0	0	0	0	0	0	2	4	0	0	1	0	0	0	3	0	0	0	1	0	1	0	0	0	0	0	5	0	0	2	6	5	3	2	0	0	0	0	0	0	0	0	0	0	0	0	0	0	0	0	0	0	0	0	0	0	0	0	0	0	0	1	1	2	1	1	0	2	1	1	0	0	0	0	0	0	0	0	1	0	1	0	0	1	1	2	0	0	0	0	0	1	1	2	0	0	0	1	2	0	0	0	0	0	1	0	1	0	0	0	0	0	0	1	0	2	0	0	0	0	0	0	0	3	5	3	0	3	5	3	5	7	0	6	2	4	0	0	1	0	0	0	0	0	0	0	0	0	1	0	0	0	0	0	0	0	0	0	0	0	0	0	0	0	0	0	0	0	0	0	0	0	0	0	0	0	0	0	0	0	0	0	0	0	1	0	0	0	0	3	0	0	0	0	0	0	0	0	0	0	0	0	0	1	0	0	0	0	0	6	4	0	2	4	0	7	0	0	0	0	0	0	0	0	0	0	0	0	0	0	0	0	0	0	0	0	1	0	0	1	1	2	2	2	1	1	2	3	0	0	0	1	0	2	0	0	1	0	0	1	1	0	0	0	0	0	0	0	0	0	0	3	3	0	1	0	0	1	1	1	0	1	0	7	4	3	2	4	4	1	0	0	0	1	1	0	1	5	1	0	1	0	0	0	3	0	1	5	3	1	1	0	2	3	0	0	4	4	1	0	2	5	2	2	1	2	3	1	1	5	3	4	6	1	0	5	3	1	3	2	3	0	0	0	0	0	0	0	0	0	0	0	0	0	0	0	0	0	0	0	0	0	0	0	0	0	0	0	0	0	0	0	0	0	0
ENSG00000229225	ENSG00000229225	0	0	0	0	0	0	0	0	0	0	0	0	0	0	0	0	0	0	0	0	0	0	0	0	0	0	0	0	0	0	0	0	0	0	0	0	0	0	0	0	0	0	0	0	0	0	0	0	0	2	4	0	1	0	0	0	0	0	0	0	0	0	0	0	0	0	0	0	0	0	0	0	0	0	0	0	0	0	0	0	0	0	0	0	0	0	0	0	0	0	0	0	0	0	0	0	0	0	0	0	0	0	0	0	0	0	0	0	0	0	0	0	0	0	0	0	0	0	0	0	0	0	0	0	0	0	0	0	0	0	0	0	0	0	0	0	0	0	0	0	0	0	0	0	0	0	0	0	0	0	0	0	0	0	0	0	0	0	0	0	0	0	0	0	3	0	0	0	0	0	0	0	0	0	0	0	0	0	0	0	0	0	0	0	0	0	0	0	0	0	0	0	0	0	0	0	0	0	0	0	0	0	1	0	0	0	0	0	0	0	0	0	0	0	0	0	0	0	0	0	0	0	0	0	0	0	0	0	0	0	0	0	0	0	0	0	0	0	0	0	0	0	0	0	0	0	0	0	0	0	0	0	7	0	0	0	0	0	0	0	0	0	0	0	0	0	0	0	0	0	0	0	0	0	0	0	0	0	0	0	0	0	0	0	0	0	0	0	0	0	0	0	0	0	0	0	0	0	0	0	0	0	0	0	0	0	0	0	0	0	0	0	0	0	0	0	0	0	0	0	0	0	0	0	0	0	0	0	0	0	0	0	0	0	0	0	0	0	0	0	0	0	0	0	3	0	0	0	0	0	0	0	0	0	0	0	0	0	0	0	0	0	0	0	0	0	0	0	0	0	0	0	0	0	0	0	0	0	0	0	0	0	0	0	0	0	0	0	0	0	0	0	0	0	0	0	0	0	0	0	0	0	0	0	0	0	0	0	0	0	0	0	2	0	0	0	0	0	0	0	0	0
ENSG00000225598	ENSG00000225598	0	0	0	0	0	0	0	0	0	0	0	0	0	0	0	0	0	0	0	0	0	0	0	0	0	0	0	0	0	0	0	0	0	0	0	0	0	0	0	0	0	0	0	0	0	0	0	0	2	4	6	0	0	0	0	0	0	0	0	0	0	0	0	0	0	0	0	0	0	0	0	0	0	0	0	0	0	0	0	0	0	0	0	0	0	0	0	0	0	0	0	0	0	0	0	0	0	0	0	0	0	0	0	0	0	0	0	0	0	0	0	0	0	0	0	0	0	0	0	0	0	2	0	0	0	0	0	0	0	0	0	0	0	0	0	0	0	0	0	0	0	0	0	0	0	0	0	0	0	0	0	0	0	0	0	0	0	0	0	0	0	0	0	0	0	0	0	0	0	0	0	0	0	1	0	0	0	1	0	0	0	0	1	0	0	0	0	0	0	0	0	0	0	0	0	0	0	0	0	0	0	0	0	0	0	0	0	0	0	0	0	0	0	0	0	0	0	0	0	0	0	0	0	0	0	0	0	0	0	0	0	0	0	0	0	0	0	0	0	0	0	1	0	0	0	0	0	0	0	0	0	0	1	0	0	0	0	0	0	0	0	0	0	0	0	0	0	0	0	0	0	0	0	0	0	0	0	0	0	0	0	0	0	0	0	0	0	0	0	0	0	0	0	0	0	0	0	0	0	0	0	0	0	0	0	0	0	0	0	0	0	0	0	1	0	0	0	0	0	0	0	0	0	0	0	0	0	0	0	0	0	0	1	0	0	0	0	0	0	0	0	0	0	0	0	0	0	0	0	0	0	0	0	0	0	0	0	0	0	0	0	0	0	0	0	0	0	0	0	0	0	0	0	0	0	0	0	0	0	0	0	0	0	0	0	0	0	0	0	0	1	0	0	0	0	0	0	0	0	0	0	0	0	0	0	0	0	0	0	0	0	0	0	0	0	0	0	0	0	0	0	0
ENSG00000286455	ENSG00000286455	0	0	0	0	0	0	0	0	0	0	0	0	0	0	0	0	0	0	0	0	0	0	0	0	0	0	0	0	0	0	1	0	0	0	0	0	0	0	0	0	0	0	0	0	0	0	0	0	0	0	0	0	0	1	0	0	0	0	0	0	0	0	0	0	0	0	0	0	0	0	1	0	0	0	0	0	0	0	0	1	0	0	0	0	0	0	0	0	0	0	0	0	0	0	0	0	0	0	0	0	0	0	0	0	0	0	0	0	0	0	0	0	0	0	0	1	0	0	0	0	0	0	0	0	0	1	0	0	0	0	0	4	0	0	0	0	0	0	1	0	1	0	0	0	0	0	0	0	0	0	0	0	0	0	0	0	0	0	0	0	0	0	0	0	2	0	0	0	1	0	0	0	0	0	0	0	0	0	0	0	0	0	2	2	0	0	0	0	0	0	0	0	0	1	0	3	0	0	0	0	0	0	0	0	0	0	0	0	0	0	0	0	0	0	0	0	0	0	0	0	0	0	0	0	0	0	0	0	0	0	0	0	0	0	0	0	0	1	0	0	0	0	0	0	0	0	0	0	0	0	0	0	0	0	0	0	0	0	0	0	0	0	0	0	0	0	0	0	0	0	0	0	0	0	0	0	0	0	0	0	0	0	0	0	1	0	0	0	0	0	0	0	0	0	0	0	0	0	0	0	0	0	0	0	0	0	0	0	0	0	0	0	1	0	0	0	0	0	0	0	0	0	0	0	0	0	0	0	0	0	3	0	0	0	0	0	0	0	0	2	0	0	0	0	0	0	0	0	0	0	0	0	0	2	1	1	0	0	0	0	3	0	0	1	4	0	0	3	3	2	0	0	0	2	0	3	0	0	1	0	0	0	0	0	0	0	0	0	0	0	0	0	0	0	0	0	0	0	0	0	0	0	0	0	0	0	0	0	0	0	0	0	0	0	0	0	0	0	0	0	0	0
ENSG00000225087	ENSG00000225087	5	8	1	0	8	13	0	0	0	18	0	12	3	3	0	1	2	12	0	9	3	0	6	6	1	4	2	2	4	2	3	2	1	5	0	1	0	1	2	3	0	22	2	0	1	1	7	1	120	250	178	0	1	0	0	3	2	0	1	3	2	3	1	1	1	0	1	3	0	0	1	2	0	27	0	3	20	3	11	9	13	11	0	0	0	0	0	0	0	1	0	2	11	0	0	0	0	0	1	0	1	0	0	0	1	0	2	27	30	42	45	10	42	103	70	24	8	65	85	0	3	0	3	3	6	10	18	7	8	6	3	25	17	39	13	18	21	7	5	9	8	8	5	3	8	12	3	6	2	31	9	8	7	14	6	7	2	10	16	4	4	3	1	4	42	19	5	18	5	15	5	29	37	28	7	4	0	1	9	9	11	24	18	15	10	6	29	19	10	17	9	15	8	5	4	2	16	10	41	26	18	16	36	23	12	35	0	9	25	19	28	19	17	29	27	1	56	57	13	34	37	34	50	18	17	0	3	3	4	0	0	0	0	5	1	2	1	5	1	4	0	3	0	0	0	5	0	11	0	0	5	4	370	209	0	0	0	3	5	6	2	1	18	1	0	0	0	1	0	1	0	0	0	1	0	0	0	1	0	1	0	0	0	72	18	25	472	15	99	26	46	9	118	47	37	72	4	2	26	10	23	8	7	5	7	11	12	17	7	10	39	20	4	5	2	0	1	1	2	9	8	16	16	5	8	12	11	27	7	11	122	10	16	10	8	4	11	8	10	1	3	10	5	8	8	12	12	8	4	17	3	10	11	102	31	32	8	14	17	8	3	7	3	8	33	21	6	37	9	18	20	19	4	5	12	31	6	1	12	11	15	9	9	13	8	13	2	4	25	7	17	134	14	37	5	20	7	33	66	28	45	29	19	45	22	13	28	18	28	32	20	16	25	40	47	35	132	61	45	37	34	49
ENSG00000137941	TTLL7	1986	2471	1121	1202	848	479	1073	1652	110	4006	155	4806	1834	818	1646	1063	1184	5716	3471	3551	3679	584	4486	5054	1332	9444	3620	1324	4118	2011	3063	3445	432	3525	306	1280	599	2549	2729	2581	2234	1326	2003	1134	1788	2477	3048	2824	606	1099	2415	8	5	22561	22107	6036	6110	5193	5497	7557	7705	10563	10726	3759	3644	7177	6912	6479	6376	6031	6246	5896	6062	10481	7424	8595	6668	7976	9002	6880	8647	172	132	258	168	87	144	177	243	227	228	110	172	132	85	258	133	168	178	87	103	144	177	243	227	228	110	1345	1847	2255	2305	1428	1509	1975	2337	2093	2045	2060	1005	59	59	136	81	115	4650	3301	15582	8556	3535	3334	2640	5824	3605	6796	4588	3165	5215	4544	8923	4104	5601	3783	1133	2538	4053	6022	3707	3015	4061	3248	3937	2605	5592	7816	3228	4365	1141	1022	800	970	3104	5522	6121	4703	10876	8885	1857	6518	4323	6691	7111	15630	6552	11353	7775	7724	3938	6822	5316	5260	9542	5665	5417	7596	9657	12105	4190	2595	245	312	5120	5376	2961	2420	3426	5768	1713	2281	5096	4115	5140	5115	4341	5768	3254	5132	8679	2693	2139	1875	4063	3254	3344	4058	2130	1706	8695	8174	6084	12275	7672	10755	8818	7345	14042	307	1301	1096	3713	627	745	2445	1419	3651	549	1762	2780	4234	3726	7922	2132	6006	1004	147	56	897	1277	4193	514	1426	2556	1913	1181	1424	16	13	9748	10437	6435	6970	6231	5712	9161	106	130	126	122	164	208	143	171	374	163	106	130	126	122	164	208	143	171	374	163	1692	2461	1438	2740	1193	1734	2126	1734	649	1343	2330	2433	1153	192	201	570	357	1318	168	237	341	608	545	295	635	500	515	300	622	66	54	101	12	11	23	2735	4036	6874	5341	3057	2491	3834	2955	2803	2376	4777	10408	15305	9024	6540	5294	5147	5885	5677	4432	5758	1420	7248	3838	4819	6568	7807	8265	3906	2854	5513	8018	4818	6417	2254	1377	4193	8982	6044	3250	4400	8093	4046	9739	3748	12461	8512	7906	4403	3725	2864	5799	720	218	5644	6765	4967	10828	9794	10423	7922	11809	9276	5315	11456	6489	10611	8986	10804	9158	5212	5943	3192	8149	4870	3788	11742	3621	3786	15995	5705	3353	6456	6151	6505	4975	3738	4266	2324	2850	2280	4899	2886	2669	6883	8351	16265	7126	9325	7274	15575	4927	10287	9459
ENSG00000224326	ENSG00000224326	0	0	0	0	0	0	0	0	0	0	0	2	0	0	0	0	0	0	0	0	0	0	1	3	0	1	2	0	0	1	7	0	0	1	1	0	0	0	0	0	0	0	0	0	0	0	0	0	1	0	0	0	0	0	0	0	0	0	0	0	0	0	0	0	0	0	0	0	1	0	0	1	0	0	0	0	0	0	0	0	0	0	0	0	0	0	0	0	0	0	0	0	0	0	0	0	0	0	0	0	0	0	0	0	0	0	0	0	0	0	0	0	0	0	0	0	0	0	0	0	0	0	0	1	0	1	2	0	0	1	0	2	1	9	1	1	0	1	0	0	0	0	0	0	0	0	0	0	1	3	0	0	0	1	0	0	0	1	1	5	0	3	0	0	5	0	0	0	0	0	0	8	0	0	0	0	0	0	6	1	0	1	1	2	0	1	2	0	0	0	0	0	0	0	2	0	0	0	0	0	0	0	0	0	0	0	0	0	0	0	0	0	0	0	0	0	0	0	0	0	0	0	0	0	0	0	0	0	3	0	0	0	0	1	0	0	0	0	0	1	0	4	0	0	0	0	0	1	0	0	0	0	3	1	0	0	0	0	0	0	0	0	0	0	0	0	0	0	0	0	0	0	0	0	0	0	0	0	0	0	0	0	0	0	0	0	0	1	0	0	0	0	0	0	0	0	0	0	0	0	0	0	0	0	0	0	0	0	0	1	0	0	1	0	2	0	0	0	0	0	0	0	0	1	0	1	2	1	0	2	21	0	0	2	0	0	0	0	0	1	2	0	0	0	0	0	0	0	0	0	0	2	4	13	5	6	3	2	3	0	0	0	0	0	2	2	1	15	0	6	0	2	0	1	0	1	0	0	4	0	2	1	0	0	0	2	0	2	0	0	0	0	0	0	0	0	0	0	0	0	0	0	0	0	0	0	0	0	0	0	0	0	0	0	0	0	0	0	0	0	0	0
ENSG00000286548	ENSG00000286548	33	2	4	4	2	0	2	8	2	13	0	18	1	1	2	4	4	15	32	106	79	23	147	173	11	51	50	52	52	3	34	100	3	93	20	42	17	27	28	6	44	9	16	24	29	48	124	21	448	565	464	42	11	35	35	379	348	165	152	483	509	224	224	295	204	252	234	272	259	356	364	108	99	10	9	7	15	13	19	6	15	4	5	16	10	4	8	7	4	3	4	7	4	5	6	16	5	10	10	4	13	8	7	4	3	4	7	88	16	11	5	26	49	9	4	20	6	19	68	31	34	19	58	43	56	91	80	66	16	16	118	327	179	118	141	133	113	59	89	83	93	85	10	16	270	366	188	141	55	46	44	70	96	122	82	123	4	4	10	5	69	105	164	264	101	119	57	46	138	135	86	223	117	213	289	166	204	402	31	51	229	194	329	238	88	103	36	80	19	4	33	72	60	71	16	8	21	6	43	33	14	10	67	27	19	34	21	17	41	20	46	15	15	21	22	1	38	82	85	40	25	38	72	22	26	0	4	3	6	3	0	13	2	3	1	25	85	115	147	159	60	119	30	4	2	30	37	46	6	37	70	41	1291	753	7	2	15	24	10	14	9	5	20	17	12	15	10	10	3	6	10	3	5	17	12	15	10	10	3	6	10	3	5	30	36	13	20	34	51	48	59	13	16	10	16	76	50	50	25	45	18	60	49	25	27	27	66	34	32	30	24	30	43	25	59	12	17	4	123	162	136	210	138	217	287	155	56	22	248	166	162	225	146	105	343	243	182	265	8	4	22	11	12	21	265	379	326	327	417	537	343	393	98	32	260	424	112	175	300	278	188	253	230	621	446	389	282	254	177	275	19	6	190	262	101	73	340	127	141	340	14	101	292	226	338	251	98	199	48	6	33	49	25	28	28	38	29	54	31	26	127	32	5	45	55	30	43	36	59	35	23	13	32	89	53	33	53	57	365	94	49	71
ENSG00000272094	ENSG00000272094	0	0	0	0	0	0	0	0	0	0	0	0	0	0	0	0	0	0	1	1	0	0	0	0	1	0	0	0	0	0	2	0	0	0	0	3	0	0	0	0	1	0	0	0	0	0	0	0	4	74	28	0	0	3	4	0	2	0	2	2	2	1	0	0	0	0	1	0	0	0	2	3	0	0	1	1	1	1	0	2	0	0	0	0	0	0	0	0	0	1	0	2	0	0	0	0	2	0	0	0	0	0	0	0	1	0	2	0	2	3	0	0	3	0	0	1	1	3	2	2	0	0	0	0	0	3	4	1	0	1	1	0	0	0	0	0	1	0	2	0	1	0	0	2	0	0	1	0	0	1	0	2	0	0	0	1	0	0	0	2	2	0	0	0	0	0	0	2	0	2	1	0	0	10	1	1	1	2	0	0	6	0	2	0	0	0	0	0	0	0	5	0	0	0	0	0	0	1	2	1	0	0	6	0	3	3	3	0	0	0	3	1	0	1	0	2	0	1	0	2	0	0	3	3	1	0	0	0	1	0	0	1	0	0	0	1	0	2	0	1	2	0	0	0	0	0	0	0	0	0	0	0	55	43	0	0	0	2	0	0	4	1	0	0	0	0	0	0	0	0	1	0	2	0	0	0	0	0	0	0	1	0	2	0	1	0	0	0	0	2	0	1	0	0	0	1	0	0	0	4	1	2	1	1	1	2	1	0	1	1	1	0	1	4	0	1	0	0	4	0	2	0	0	3	3	3	2	0	0	0	3	0	2	0	1	1	1	0	2	1	0	0	0	0	2	1	0	0	5	0	5	0	0	0	2	0	1	0	0	2	0	3	1	4	0	0	0	3	0	0	0	0	1	2	1	0	0	2	0	7	0	2	1	3	2	0	0	0	1	2	1	4	0	2	1	0	1	4	2	3	2	2	5	0	1	0	4	0	0	2	0	0	0	2	2	0	0	0	0	0	0	0
ENSG00000232453	LINC02777	6	3	0	4	1	0	8	4	0	18	0	7	5	3	3	6	0	11	5	8	19	1	21	17	5	11	4	6	7	1	15	15	0	10	3	9	1	10	5	3	2	1	8	4	2	7	7	8	225	245	177	7	3	35	24	13	20	14	15	23	13	14	17	15	20	38	35	26	20	13	7	26	25	44	26	29	42	70	65	34	60	28	15	23	31	24	45	20	40	33	38	22	28	15	12	23	33	31	33	24	24	45	20	40	33	38	22	27	13	21	11	14	28	9	10	16	12	10	38	39	36	34	31	46	10	15	68	11	5	38	14	21	12	17	32	31	23	23	67	61	45	26	25	16	15	26	25	4	21	16	16	9	35	28	27	31	13	20	4	2	18	41	44	17	65	48	13	37	26	15	67	21	27	35	40	26	61	44	78	38	97	70	53	31	54	68	34	26	0	4	20	28	20	24	17	19	4	14	3	7	8	2	7	9	11	8	7	4	11	8	6	7	11	11	3	5	7	7	18	14	2	12	15	5	12	0	6	2	7	1	0	3	2	22	2	2	15	16	11	16	8	24	3	0	0	4	1	8	1	2	7	5	592	322	2	5	74	31	92	61	36	31	35	25	26	39	44	26	23	15	42	6	17	25	26	39	44	26	23	15	42	6	17	10	18	14	24	20	30	13	5	21	23	7	17	21	61	35	55	77	50	35	67	33	122	84	113	55	99	35	99	101	26	38	27	18	13	16	22	31	46	18	27	22	33	15	16	12	28	17	91	48	59	15	37	41	34	28	17	20	64	30	17	20	38	10	10	22	28	49	24	14	0	26	18	31	48	36	53	27	29	25	19	29	50	34	44	44	69	49	34	18	28	15	36	22	34	27	56	90	42	27	78	44	30	22	42	84	19	15	2	5	10	11	45	7	8	26	5	5	11	13	19	10	5	8	6	1	6	6	2	3	6	6	21	4	17	8	13	6	5	3
ENSG00000117174	ZNHIT6	153	163	61	84	87	50	121	162	9	280	22	256	150	59	173	137	93	404	334	365	343	80	832	758	107	590	503	217	233	257	614	358	48	505	31	121	95	398	340	209	262	194	322	118	168	241	400	285	713	930	1039	260	421	1041	996	952	938	802	784	818	896	1022	1033	851	889	1470	1481	1055	1122	871	907	727	721	1079	898	910	813	832	1056	1057	900	121	146	190	126	104	107	128	127	124	144	153	121	146	84	190	138	126	112	104	166	107	128	127	124	144	153	1291	1211	1308	1361	1100	1213	1058	1123	1211	1137	1272	1240	307	675	583	637	657	1103	782	2015	822	687	948	426	994	961	1135	572	601	857	570	1310	911	807	561	592	775	576	674	889	470	1000	775	687	616	884	881	624	689	514	532	292	319	535	799	1297	1060	1638	1394	481	873	1214	1075	1556	1434	1396	1643	2073	1257	1226	1217	1276	1066	1859	993	1101	821	2584	1859	1199	1035	123	138	835	891	891	923	646	862	409	489	837	594	746	515	886	814	491	733	663	733	814	585	753	580	542	666	537	170	977	1185	933	1079	990	1157	1371	1112	984	19	106	74	236	60	71	167	159	236	49	213	332	805	349	758	282	524	133	22	3	65	161	326	56	137	303	208	334	743	166	197	1195	781	748	871	736	849	921	167	143	172	199	144	146	75	158	229	174	167	143	172	199	144	146	75	158	229	174	968	1094	1168	1211	832	908	1281	826	605	723	1220	1166	1116	657	592	532	687	903	584	753	484	795	709	613	826	618	787	492	602	395	449	830	67	187	75	766	749	1043	705	620	638	874	561	738	718	812	922	1459	1088	1320	761	1041	997	961	918	782	499	1097	725	1083	641	1099	1001	996	726	1192	1395	879	886	503	480	1109	1638	1218	780	1289	1237	964	1369	790	1877	1250	1106	1313	1006	1028	1261	397	234	1037	970	717	1331	1279	1101	1237	1840	994	719	1914	1109	1267	908	1133	1120	884	400	709	1505	649	762	913	448	859	1466	792	482	1218	838	712	1027	709	642	536	626	570	551	566	587	851	1157	2133	946	841	989	2097	1388	1076	938
ENSG00000237413	MGC27382	0	1	0	0	1	0	1	0	0	2	0	0	1	0	2	1	0	0	0	1	6	0	4	6	2	4	2	0	3	2	4	2	0	2	0	0	0	2	3	3	1	0	0	0	1	5	0	1	404	612	848	0	1	0	0	13	7	6	3	13	12	5	6	3	1	9	6	2	4	4	6	1	3	0	1	0	1	1	0	0	1	1	0	0	0	3	1	1	0	3	0	0	1	0	0	0	2	0	0	3	0	1	1	0	3	0	0	77	73	59	78	68	120	48	65	15	19	79	180	0	0	0	0	0	3	6	5	2	3	4	1	13	2	11	6	0	9	6	8	6	3	4	5	1	0	2	2	1	5	9	3	4	5	1	3	3	1	6	5	3	2	5	10	9	8	11	7	8	3	3	12	3	19	11	0	0	4	1	2	5	1	6	4	6	2	6	4	4	6	7	12	10	2	7	1	0	0	3	2	1	2	1	3	0	8	3	0	0	0	1	1	1	0	1	0	1	1	1	0	0	3	0	2	0	3	0	0	0	1	0	0	2	0	1	0	0	2	2	0	1	4	1	1	0	0	0	1	0	0	1	0	3	1148	1125	0	1	1	0	0	0	0	0	0	0	1	1	3	0	1	0	0	5	2	0	1	1	3	0	1	0	0	5	2	51	35	96	40	31	144	94	77	36	71	65	18	23	30	38	32	39	11	14	19	37	21	27	24	29	61	15	9	38	0	1	1	0	1	0	0	1	5	6	5	4	4	2	4	5	10	5	51	4	10	3	3	5	4	3	4	0	2	4	3	6	0	8	4	5	6	7	4	3	0	19	10	5	7	0	4	11	3	4	3	6	9	5	3	22	2	15	10	2	3	1	0	3	1	3	5	0	8	9	14	2	11	4	3	5	2	1	0	3	1	2	0	4	0	0	1	0	1	1	2	0	0	0	1	0	0	2	0	0	1	2	6	0	0	1	12	0	0	2
ENSG00000184313	MROH7	0	1	0	0	0	0	1	0	0	2	0	0	0	0	0	1	2	0	0	1	0	0	1	0	0	1	0	3	0	0	1	0	0	0	0	0	0	0	0	1	0	0	0	0	0	0	0	0	7	0	0	0	0	0	1	1	2	0	2	2	2	0	1	0	0	1	0	1	2	0	0	0	0	1	0	0	0	1	0	1	0	0	0	3	4	1	0	2	1	1	1	0	0	0	1	3	2	4	1	1	1	0	2	1	1	1	0	0	1	1	0	0	1	0	0	0	1	1	0	0	0	0	0	1	2	0	2	2	0	1	0	0	0	0	2	2	0	0	2	2	1	2	0	0	3	3	4	0	2	0	0	2	10	1	2	0	0	2	0	0	0	8	8	5	15	0	0	3	4	0	10	0	0	2	6	0	2	2	5	0	7	0	5	4	13	2	4	1	0	0	4	0	0	2	2	2	0	0	2	1	1	1	2	0	2	3	0	1	1	0	2	0	0	0	2	0	0	0	0	0	0	6	0	0	3	0	0	1	1	0	1	0	0	0	0	0	1	1	0	3	0	1	0	0	0	0	0	0	0	0	0	0	1	0	0	0	0	0	0	0	1	0	0	2	3	4	0	0	0	3	1	0	3	2	3	4	0	0	0	3	1	0	3	0	4	0	1	1	0	1	0	0	0	1	3	0	1	0	0	0	3	1	0	0	2	1	0	0	1	0	0	4	0	0	0	0	0	0	1	4	1	2	2	3	0	0	0	0	5	3	8	2	3	0	6	3	8	0	0	0	4	2	0	0	2	2	0	5	12	9	6	1	0	0	1	1	3	6	2	0	3	3	1	2	3	6	3	3	4	5	0	0	3	4	2	0	1	2	1	0	0	2	5	4	2	1	9	0	0	0	2	5	0	0	0	0	1	1	2	2	2	3	3	3	1	1	2	0	0	0	0	0	0	0	0	0	0	0	3	0	1	1
ENSG00000284645	ENSG00000284645	0	0	0	0	0	0	0	0	0	0	0	0	0	0	0	0	0	0	0	0	0	0	0	0	0	0	0	0	0	0	1	0	0	1	0	0	0	0	0	0	0	0	0	0	0	0	0	0	0	0	0	0	0	0	0	0	0	0	1	0	0	0	0	0	0	0	0	1	0	0	0	0	0	1	0	1	2	1	0	0	0	0	0	0	0	0	0	0	0	0	0	0	0	0	0	0	0	0	0	0	0	0	0	0	0	0	0	0	0	0	0	0	0	0	0	0	0	0	0	0	0	0	0	0	0	0	0	0	0	1	0	3	0	1	0	1	0	0	0	0	1	0	0	0	0	1	0	0	0	0	0	0	0	0	0	2	0	0	0	0	0	0	0	0	2	0	0	3	0	0	0	0	0	0	0	0	0	3	0	0	0	0	0	0	0	0	0	0	0	0	0	0	0	0	0	0	0	0	0	0	0	0	0	0	0	0	0	0	0	0	0	0	0	0	0	0	0	0	0	0	0	0	0	0	0	0	0	0	0	0	0	0	0	0	0	0	0	0	0	0	0	0	0	0	0	0	0	0	0	0	0	0	0	0	0	0	1	0	0	1	0	2	0	0	0	0	1	0	0	0	0	0	0	0	0	0	1	0	0	0	0	0	0	0	0	0	0	0	0	0	0	0	0	0	0	0	0	0	0	0	0	0	0	0	0	1	0	1	0	0	0	0	0	0	0	0	0	0	0	0	0	0	0	0	0	0	2	1	0	0	5	0	4	0	1	1	1	0	0	0	0	0	0	0	0	0	6	0	0	0	0	0	0	0	2	2	0	0	3	1	0	0	0	3	3	0	0	1	2	0	0	1	1	0	0	0	0	0	0	0	0	0	0	0	0	1	0	0	0	0	0	0	0	0	0	0	0	0	0	0	0	0	0	0	0	0	0	0	0	0	0	0	0	0	0	0	0	0	0	0	0	0
ENSG00000225446	LINC01763	2	11	5	9	2	6	2	5	1	3	0	10	9	1	7	5	1	9	7	6	9	0	8	5	1	5	6	2	1	1	6	0	0	3	0	3	0	2	0	5	4	0	1	1	1	7	1	4	14	23	25	0	0	19	22	1	0	5	3	1	5	9	8	6	5	8	5	3	1	13	13	1	5	76	53	56	62	48	101	45	45	1	2	0	0	0	1	0	0	0	0	0	1	2	0	0	1	0	0	0	1	1	0	0	0	0	0	1	0	2	0	0	4	0	1	0	1	1	0	0	0	0	0	0	2	4	44	15	22	9	3	6	2	12	6	3	9	5	10	1	6	4	0	0	2	6	1	0	1	6	1	1	12	10	3	2	0	0	0	5	3	2	0	3	7	5	0	4	1	1	6	2	3	13	3	5	4	3	5	7	12	3	3	3	11	15	6	3	0	0	23	4	2	6	1	4	8	4	13	7	14	15	22	28	13	20	20	2	17	5	15	6	3	16	10	0	16	32	9	17	8	14	19	7	18	1	1	0	18	1	6	1	2	11	1	3	0	7	2	5	4	4	2	0	0	0	1	1	0	1	3	4	71	16	0	0	81	58	72	64	40	30	66	0	0	0	1	0	1	0	1	2	0	0	0	0	1	0	1	0	1	2	0	1	1	2	1	0	0	1	1	1	1	0	1	0	1	2	1	1	1	0	1	0	1	1	0	6	0	2	0	0	0	0	0	0	0	0	0	1	19	4	16	4	10	3	6	4	2	31	52	15	15	6	10	16	3	4	19	12	31	54	1	3	1	2	4	0	2	0	1	1	0	0	1	2	8	1	2	4	0	2	2	6	14	2	0	1	5	1	0	0	1	2	17	44	2	26	26	9	58	7	29	35	19	16	14	14	21	17	12	19	28	20	34	12	25	33	13	10	20	12	78	15	19	13	14	25	6	11	17	6	22	15	21	8	37	18	29	40	14	25
ENSG00000288543	ENSG00000288543	0	2	0	0	0	4	1	0	4	11	0	9	4	0	8	6	2	1	25	117	137	26	220	213	29	26	156	61	60	37	170	75	14	69	17	50	28	149	108	1	65	43	162	54	67	68	142	102	47	47	30	0	0	8	12	103	94	54	61	67	72	46	53	38	58	109	101	81	100	62	53	72	104	13	15	1	6	12	8	7	11	0	0	0	0	2	0	0	0	0	0	0	0	0	0	0	0	0	0	2	0	0	0	0	0	0	0	39	94	96	80	52	50	76	121	58	70	75	90	0	0	1	0	0	27	38	36	55	9	9	18	47	23	16	29	43	120	59	10	22	32	17	8	10	33	25	51	20	67	20	7	9	42	39	39	61	3	1	9	3	4	35	53	104	28	100	28	21	33	20	43	23	44	69	115	58	65	62	21	14	39	44	70	18	25	22	101	26	0	1	41	65	57	33	23	15	167	126	179	105	76	66	142	282	67	86	8	92	90	64	183	73	67	96	106	6	486	205	126	104	97	444	276	196	73	0	8	5	0	0	1	5	3	1	0	74	83	124	151	122	94	99	28	4	0	28	51	44	6	45	67	84	72	44	3	0	4	18	4	3	14	13	4	0	0	3	0	0	0	0	0	0	0	0	0	3	0	0	0	0	0	0	0	98	74	25	178	32	65	51	86	35	97	70	98	71	8	10	23	14	33	7	12	17	29	20	13	15	19	14	4	24	0	0	3	1	2	0	31	19	51	54	26	25	82	46	20	21	33	22	16	29	54	44	36	14	56	95	5	0	8	0	7	6	48	14	24	20	77	66	48	42	3	1	57	81	22	33	62	37	57	48	53	78	57	48	86	89	36	39	2	3	59	52	8	1	44	14	178	77	5	114	78	33	55	15	32	48	318	32	147	257	118	149	2	160	99	100	201	99	284	68	14	116	119	53	75	110	128	75	78	73	152	245	326	310	484	253	173	236	135	134
ENSG00000122420	PTGFR	23	20	0	4	6	1	11	1	0	14	1	23	6	1	6	2	0	4	33	18	49	19	436	39	5	17	59	191	17	7	146	50	11	245	2	7	1	6	14	11	19	2	21	6	6	12	44	21	638	1186	662	0	1	1	9	11	18	34	32	23	38	19	20	53	58	57	54	23	37	18	19	62	70	54	53	42	77	42	53	62	79	41	4	13	16	16	24	40	10	24	10	9	41	4	2	13	11	16	15	16	20	24	40	10	24	10	9	355	264	188	282	520	289	229	453	125	208	346	325	85	48	118	21	66	11	20	51	11	2	39	5	22	19	38	16	24	31	9	4	14	27	15	4	7	10	12	8	2	10	28	7	8	6	14	25	25	2	6	6	4	26	31	40	13	76	55	12	18	17	45	44	28	34	27	26	22	38	28	15	19	41	27	36	10	15	24	18	13	7	4	37	36	23	24	13	6	12	20	38	9	26	10	37	30	22	17	4	16	191	21	36	11	6	15	37	0	27	72	8	20	33	103	86	18	46	1	8	2	4	3	2	7	0	17	0	112	10	136	20	26	30	33	23	2	0	9	26	11	1	8	16	4	1888	1287	0	0	73	12	44	34	36	60	27	10	21	8	35	39	16	4	4	30	16	10	21	8	35	39	16	4	4	30	16	213	182	463	201	143	395	307	218	179	315	202	145	194	107	174	134	157	388	121	210	101	180	164	187	239	121	274	119	185	6	78	70	12	13	1	39	33	43	22	8	19	34	18	19	17	8	9	96	17	59	25	18	21	24	30	12	19	30	15	23	16	32	11	15	23	20	9	10	16	6	43	60	81	42	20	48	45	23	17	10	44	35	35	23	46	15	23	18	20	13	16	16	22	30	14	47	37	41	52	39	30	33	11	42	45	28	1	21	31	30	21	6	30	26	27	19	17	140	25	5	27	39	11	23	20	30	24	7	14	19	69	91	57	53	58	256	46	37	95
ENSG00000284240	LINC02801	0	0	0	3	0	0	0	0	0	0	0	0	0	0	0	0	0	0	1	4	6	0	7	17	5	1	10	3	10	1	3	5	1	4	0	11	3	49	14	0	17	12	32	27	12	32	22	14	301	344	243	16	1	2	4	2	2	4	0	4	1	3	6	2	1	5	2	4	2	3	2	22	30	1	0	0	0	0	0	0	1	0	0	0	0	0	0	0	1	0	0	0	0	0	0	0	0	0	0	0	0	0	0	1	0	0	0	6	6	4	4	10	8	8	6	8	0	4	5	0	0	1	0	3	0	3	3	5	2	1	0	9	2	6	2	4	5	7	0	2	4	4	3	3	0	0	1	0	0	3	1	0	0	1	5	2	3	1	5	0	0	0	2	1	11	1	6	5	0	0	4	0	3	2	2	2	3	10	2	0	6	6	6	2	1	6	11	3	2	0	0	4	0	0	1	7	5	5	23	4	5	1	17	10	8	9	0	9	15	5	20	6	4	4	13	0	15	27	6	0	5	12	26	3	4	0	0	0	0	0	0	1	0	3	0	0	13	8	12	15	4	8	4	2	0	6	7	8	3	15	18	11	1048	534	1	1	2	0	0	0	0	1	0	0	0	0	0	0	1	0	0	0	0	0	0	0	0	0	1	0	0	0	0	19	6	5	2	5	3	9	1	6	6	2	4	8	6	10	4	3	7	4	2	11	9	9	10	3	6	3	0	10	1	0	0	1	2	0	4	0	1	4	2	1	9	2	2	13	4	7	24	6	7	5	3	0	3	3	6	2	0	1	1	1	6	1	1	1	3	8	0	4	0	19	11	7	1	0	2	0	1	1	0	2	7	9	0	16	5	2	3	1	2	4	6	3	0	0	33	8	0	35	2	1	2	1	5	4	12	0	8	20	7	3	3	15	10	10	8	10	39	7	1	11	14	5	23	15	25	9	11	5	18	30	16	4	11	14	0	7	14	17
ENSG00000236290	EEF1GP7	3	0	0	0	0	0	0	0	0	0	0	0	0	0	0	0	0	0	0	2	0	0	0	0	0	2	0	0	0	0	0	0	0	0	0	1	0	0	0	0	0	0	0	0	0	1	3	0	3	11	6	0	0	1	0	1	1	0	0	0	0	1	0	0	0	0	1	1	0	0	0	0	2	0	0	0	0	0	0	1	3	0	0	0	0	0	0	0	0	0	0	0	0	0	0	0	1	0	0	0	0	0	0	0	0	0	0	0	0	0	0	0	0	0	0	0	0	0	0	0	1	0	0	0	0	0	2	0	0	0	0	0	0	1	0	1	0	0	2	0	0	0	0	0	0	1	0	0	0	0	2	0	0	1	0	0	0	0	0	0	0	3	4	0	0	0	0	0	0	0	0	0	0	0	0	0	0	0	0	2	1	0	0	0	2	0	2	4	0	0	0	1	0	0	0	3	0	0	0	0	0	0	0	0	0	0	0	0	0	0	0	0	0	1	0	0	0	0	0	0	0	3	1	0	3	0	0	0	0	0	0	1	0	0	0	0	0	0	0	0	2	0	0	0	0	0	0	1	0	0	0	0	5	5	0	0	0	0	1	0	0	0	1	0	0	0	0	0	0	0	0	0	0	0	0	0	0	0	0	0	0	0	0	0	0	0	0	0	0	0	0	0	0	0	0	0	0	0	0	1	1	0	1	0	2	0	1	0	0	0	0	1	0	0	0	0	1	0	0	0	0	0	0	0	0	1	0	0	0	0	0	0	0	0	0	0	2	1	0	0	0	1	3	0	0	0	0	0	0	0	1	0	2	0	0	1	2	0	0	0	0	2	0	1	2	0	1	0	0	3	1	0	0	0	0	0	0	0	0	0	0	0	2	0	0	0	0	0	0	0	2	0	0	0	0	0	0	0	0	1	0	3	0	0	0	0	0	0	0	0	4	2	0	0	0	0	0	0	0	0	1	0
ENSG00000143013	LMO4	138	177	42	138	65	45	78	100	14	255	17	267	129	54	147	101	104	300	204	879	546	257	1379	2024	337	370	1479	524	444	493	1241	1281	172	989	184	527	324	1268	1104	137	950	633	1224	521	609	1056	1591	834	343	474	344	426	784	1416	1499	1130	1186	1117	1213	1302	1343	1887	1838	2451	2413	3109	2949	2163	2162	931	986	2745	3036	1646	1995	1083	1536	1549	1450	1693	1588	498	470	623	616	488	792	553	677	826	486	759	498	470	299	623	543	616	611	488	571	792	553	677	826	486	759	602	871	1119	771	740	846	859	778	1028	810	696	565	1072	1549	2313	2352	3293	2392	2107	2763	2265	754	1419	555	2325	1416	1386	1050	2913	3695	3240	2893	2228	1862	1068	1801	1692	1752	1614	2024	792	3194	2788	1755	1542	1680	1687	2177	2603	807	643	481	456	575	1210	2532	2531	3461	3515	1344	1995	2057	1624	2741	1822	3396	3895	5099	3516	5147	3964	2408	1571	3995	2833	2508	1478	4049	4117	5070	1964	198	172	1383	3108	1733	2325	1793	2194	11906	6132	16526	10330	7837	5000	19230	11144	6586	8231	1568	5256	10881	4937	13577	6103	5841	7772	7149	376	14438	12397	7889	8711	9056	14561	23594	8419	4980	12	139	69	175	31	73	160	118	215	37	561	1235	1040	607	1460	709	1070	353	63	12	368	654	758	217	689	1311	899	410	503	274	253	1959	1503	1623	1169	1057	2019	1134	538	557	643	630	569	1062	376	709	581	679	538	557	643	630	569	1062	376	709	581	679	576	898	716	582	739	752	880	537	506	824	701	752	751	1498	1738	1516	1713	2151	1080	1870	1379	2155	2135	1636	1776	1837	1469	1398	1816	1485	1454	2065	370	734	364	2954	2051	2182	2750	1117	1320	2751	1440	1374	1591	1403	1660	2873	3023	4041	2058	2934	2086	2535	3403	1219	1135	1249	659	1761	1092	2337	2176	1646	1786	2694	3955	1816	1992	1024	521	2841	3731	3255	2586	3824	2946	3042	3305	2463	6235	3669	3115	5373	3860	2931	3243	1655	1052	2769	3205	943	1280	2479	1697	14023	4387	1532	6443	3729	1869	2250	1324	1432	2829	11996	1740	11961	22769	7592	7852	1423	7674	8528	11701	11738	7793	22775	8293	1081	11394	16769	7220	11670	7650	9816	8291	7266	6149	9054	15026	26437	9983	13948	16173	5886	12874	14454	16747
ENSG00000226084	RPL17P6	9	10	3	7	3	5	4	1	0	7	0	8	4	0	2	0	5	4	5	6	7	0	12	8	0	6	7	0	6	4	8	4	3	4	0	0	1	5	3	1	2	3	10	6	3	3	7	7	0	0	0	0	0	4	1	4	6	5	5	4	4	11	3	11	20	12	9	16	9	9	6	3	10	5	6	8	5	10	9	4	6	56	57	67	72	61	81	54	53	92	53	44	56	57	41	67	78	72	96	61	89	81	54	53	92	53	44	112	234	213	251	120	195	210	170	117	206	228	1	0	1	1	2	1	139	108	221	86	67	161	42	122	70	47	93	87	117	101	187	119	100	63	91	98	71	86	91	35	120	145	84	49	137	140	94	89	45	45	22	32	48	115	100	63	182	169	53	96	55	85	124	91	171	162	239	135	192	158	208	61	243	194	207	103	174	172	204	137	17	13	220	187	103	126	113	113	0	0	0	0	0	0	0	0	0	0	0	0	0	0	0	0	0	0	0	0	0	0	0	0	0	0	0	0	0	1	3	4	4	1	1	6	5	14	0	3	1	2	10	7	2	9	4	1	0	0	0	4	1	3	5	5	0	0	0	0	19	8	4	5	4	4	1	71	60	87	87	50	73	54	60	95	54	71	60	87	87	50	73	54	60	95	54	127	209	275	199	208	153	241	115	131	70	250	1	0	3	3	1	1	0	0	1	1	1	0	0	0	0	6	3	0	4	3	2	0	1	0	277	243	153	97	99	87	107	77	66	61	98	133	200	235	243	110	174	175	136	153	177	172	168	120	111	64	165	134	125	122	104	149	83	74	48	53	192	198	155	90	237	146	109	117	128	254	246	286	308	240	192	205	77	54	157	160	93	189	160	121	315	369	160	148	342	257	182	75	145	172	0	0	0	0	0	0	0	0	0	0	0	0	0	0	0	0	0	0	0	0	0	0	0	0	0	0	0	0	0	0	0	0	0	0
ENSG00000134748	PRPF38A	112	99	65	52	80	38	64	110	8	223	13	168	122	28	96	163	59	250	246	281	189	48	463	340	84	419	293	124	145	158	458	222	35	265	16	61	45	218	185	103	146	95	226	62	124	154	271	120	81	56	103	51	96	993	931	555	529	778	861	549	565	677	692	687	674	1350	1315	655	646	622	604	567	606	1222	1616	1305	1002	1324	1257	1221	1194	237	196	217	236	236	239	177	219	187	209	243	237	196	114	217	242	236	232	236	258	239	177	219	187	209	243	718	1130	905	1012	721	781	1062	897	647	923	967	754	1255	1800	1918	1787	1843	926	631	1781	593	618	950	254	527	558	572	585	712	607	448	1483	751	751	437	708	794	518	526	610	278	872	703	614	590	683	615	430	571	397	410	329	349	533	960	1069	556	1829	921	468	882	708	758	1429	862	941	1108	1667	1092	1157	932	1108	834	1884	979	1165	789	2325	2022	1259	945	104	115	1002	965	811	655	599	836	22	62	74	83	113	35	102	67	81	89	93	107	128	81	125	93	67	72	58	23	37	42	63	92	44	96	123	73	174	13	86	58	168	40	53	92	72	211	29	114	218	358	211	431	169	386	67	20	4	37	101	166	18	85	129	100	56	67	43	57	1445	972	1223	1097	964	1306	1279	224	254	248	267	242	212	166	260	312	202	224	254	248	267	242	212	166	260	312	202	555	729	896	749	791	613	826	506	693	503	838	778	661	1309	1510	1543	1282	1467	1076	1527	1130	1629	1403	1498	1512	1638	1365	1114	1357	1789	1964	1938	383	537	255	743	718	1002	549	541	531	767	454	552	550	528	614	1619	1073	1804	737	1075	950	1075	952	1092	661	1073	745	917	590	773	690	602	544	797	962	604	633	343	389	727	1125	1350	685	1379	1099	969	1035	590	1449	1254	942	1334	1128	880	1186	532	239	848	761	719	950	1133	1014	1205	1815	1100	676	1696	1058	1022	717	1151	1069	115	42	110	229	71	100	93	48	140	204	136	58	166	129	209	168	112	80	58	103	114	76	87	87	60	134	123	69	65	70	213	71	132	112
ENSG00000142892	PIGK	205	215	81	129	69	74	128	161	32	382	17	394	183	81	173	112	139	414	369	395	416	82	898	719	141	717	503	256	321	227	564	459	74	465	60	159	105	434	356	247	324	205	359	119	210	299	432	302	886	880	865	231	605	1882	1853	1043	1090	825	833	1034	989	1440	1419	1267	1389	1762	1812	1262	1224	870	858	899	1021	1650	1130	1098	1191	1200	1291	1469	1388	119	100	142	80	135	134	97	129	130	125	170	119	100	65	142	127	80	119	135	174	134	97	129	130	125	170	1028	749	806	631	888	799	735	641	874	575	913	830	617	893	1049	1021	1373	822	574	1261	639	236	298	211	490	256	355	457	438	610	511	878	503	608	331	198	288	507	585	442	225	619	404	337	243	633	651	380	581	161	124	92	75	300	593	908	913	1207	998	248	609	701	753	917	1052	652	872	2016	1525	1353	1433	663	493	1443	863	806	631	1295	1255	635	516	28	33	444	502	450	556	300	520	507	540	1451	897	881	524	1281	1008	767	873	823	633	966	521	1230	554	510	684	658	140	1682	1616	969	1469	1104	1825	2430	1262	1167	30	166	119	298	52	83	233	136	392	44	205	381	683	436	829	346	577	167	19	0	108	178	407	44	210	465	260	1039	1103	194	281	1908	1355	940	1290	1075	1274	1144	128	144	116	171	111	144	78	189	173	137	128	144	116	171	111	144	78	189	173	137	684	676	642	677	513	695	831	522	499	596	685	703	869	422	495	568	648	704	402	677	362	659	615	564	681	613	579	827	667	728	706	1328	194	249	138	697	500	756	569	383	467	706	441	257	189	434	637	1729	1162	1194	746	1039	937	962	955	586	238	851	445	593	506	1172	984	544	513	1010	1338	735	885	329	213	866	1344	1003	631	1153	1185	956	1199	817	1825	1343	1078	1145	868	630	1029	127	91	1071	1132	407	616	1265	1193	1476	2176	883	726	1939	878	919	674	870	935	1122	432	1023	2064	955	903	1244	667	774	2127	1182	767	1885	991	968	1037	1253	800	813	568	756	956	599	660	1191	2083	3138	1506	1807	1740	3597	1553	1796	1930
ENSG00000287743	ENSG00000287743	0	0	0	0	0	0	0	0	0	0	0	0	0	0	1	0	0	0	2	1	1	0	0	2	0	0	2	0	1	0	1	0	0	0	0	2	0	2	1	0	0	2	0	0	1	3	8	1	19	31	8	0	0	0	0	0	2	1	1	5	4	3	1	4	6	3	1	3	5	1	1	6	3	3	6	0	1	2	2	2	4	0	0	0	0	0	0	0	3	0	0	0	0	0	0	0	0	0	0	0	0	0	0	3	0	0	0	0	0	1	0	0	1	0	0	1	0	1	3	0	0	0	0	0	0	5	2	4	0	0	0	2	0	1	1	0	1	1	0	0	0	0	5	0	2	3	1	1	0	2	0	1	0	4	3	4	0	0	0	0	0	3	1	2	0	3	0	0	1	0	6	7	2	11	6	3	11	8	0	0	5	2	6	0	0	2	3	3	0	0	3	3	5	0	0	0	7	0	53	5	5	0	11	6	13	7	0	2	5	6	44	2	6	6	4	0	3	19	2	7	7	8	32	4	8	0	15	0	1	0	0	0	0	2	0	0	0	0	3	4	0	3	0	0	0	2	6	1	0	1	6	2	48	18	0	0	2	2	0	0	0	4	1	0	0	0	0	0	0	0	0	3	0	0	0	0	0	0	0	0	0	3	0	1	1	0	0	2	0	0	0	0	2	1	0	1	11	7	21	12	0	4	6	19	12	6	16	12	7	3	15	5	0	0	0	0	0	0	8	12	1	2	1	2	1	3	0	3	4	2	5	8	1	5	6	4	7	1	0	0	3	0	0	1	10	2	0	2	6	0	3	3	0	4	11	8	1	1	5	3	2	3	2	4	2	2	8	3	2	4	0	0	5	3	0	2	6	3	23	2	6	3	1	3	0	0	1	1	23	1	9	10	6	5	0	14	4	14	5	26	28	20	0	16	26	7	21	8	11	25	11	5	41	22	16	9	6	18	8	28	28	29
ENSG00000229332	PGBD4P8	0	0	0	0	0	0	0	0	0	0	0	0	0	0	0	0	0	0	0	0	0	0	0	0	0	0	0	0	0	0	0	0	0	0	0	0	0	0	0	0	0	0	0	0	0	0	0	0	2	0	5	0	0	0	0	0	0	0	0	0	0	0	0	0	0	0	0	0	0	0	0	1	0	0	0	0	0	0	0	0	0	0	0	0	0	0	0	0	0	0	0	0	0	0	0	0	0	0	0	0	0	0	0	0	0	0	0	0	0	0	0	0	0	0	0	0	0	0	0	0	0	0	0	0	0	0	0	0	0	0	0	0	0	0	0	0	0	0	0	0	0	0	0	0	0	0	0	0	0	0	0	0	0	0	0	0	0	0	0	0	0	0	0	0	0	0	0	0	0	0	0	0	0	0	0	0	0	0	0	0	0	0	0	0	0	0	0	0	0	0	0	0	0	0	0	0	0	0	0	0	0	0	2	0	0	0	0	0	0	0	0	0	0	0	0	0	0	0	0	0	0	0	0	0	0	0	0	0	0	0	0	0	0	0	0	0	0	0	0	0	0	0	0	0	0	0	0	0	0	0	0	0	9	9	0	0	0	0	1	1	0	0	0	0	0	0	0	0	0	0	0	0	0	0	0	0	0	0	0	0	0	0	0	0	0	0	0	0	0	0	0	0	0	0	0	0	0	0	0	0	0	0	0	0	0	0	0	0	0	0	0	0	0	0	0	0	0	0	0	0	0	0	0	0	0	0	0	5	0	0	0	0	0	0	0	0	0	0	0	0	1	0	0	0	0	0	0	0	0	0	0	0	0	0	0	0	0	0	0	0	0	0	0	0	0	0	0	0	0	0	0	0	0	0	0	0	0	0	0	0	0	0	0	0	0	0	0	0	0	0	0	1	0	0	0	0	0	0	0	0	0	0	0	2	0	0	0	0	0	0	0	0	0	0	2	0	0	0	0	0	0	0
ENSG00000227937	MTND2P30	0	0	0	0	0	0	0	0	0	0	0	0	0	0	0	0	0	0	0	0	0	0	0	0	0	0	0	0	0	0	0	0	0	0	0	0	0	0	0	0	0	0	0	0	0	0	0	0	0	0	0	0	0	0	0	0	0	0	0	0	0	0	0	0	0	0	0	0	0	0	0	0	0	0	0	0	0	0	0	0	0	0	0	0	0	0	0	0	0	0	0	0	0	0	0	0	0	0	0	0	0	0	0	0	0	0	0	0	0	0	0	0	0	0	0	0	0	0	0	1	0	0	0	0	0	0	0	0	0	0	0	0	0	0	0	0	0	0	0	0	0	0	0	0	0	0	0	0	0	0	0	0	0	0	0	0	0	0	0	0	0	0	0	0	0	0	0	0	0	0	0	0	0	0	0	0	0	0	0	0	0	0	0	0	0	0	0	0	0	0	0	0	0	0	0	0	0	0	0	0	0	0	0	0	0	0	0	0	0	0	0	0	0	0	0	0	0	0	0	0	0	0	0	0	0	0	0	0	0	0	0	0	0	0	0	0	0	0	0	0	0	0	0	0	0	0	0	0	0	0	0	0	2	0	0	0	0	0	0	0	0	0	0	0	0	0	0	0	0	0	0	0	0	0	0	0	0	0	0	0	0	0	0	0	0	0	0	0	0	0	0	0	0	0	0	0	0	0	0	0	0	0	0	0	0	0	0	0	0	0	0	0	0	1	0	0	0	0	0	0	0	0	0	0	0	0	0	0	0	0	0	0	0	0	0	0	0	0	0	0	0	0	0	0	0	0	0	0	0	0	0	0	0	0	0	2	0	0	0	0	0	0	0	0	0	0	0	0	0	0	0	0	0	0	0	0	0	0	0	0	0	0	0	0	0	0	0	0	0	0	0	0	0	0	0	0	0	0	0	0	0	0	0	0	0	0	0	0	0	0	0	0	0	0	0	0	0	0	0	0	0	0
ENSG00000229752	RPL7P10	0	0	0	0	0	0	1	0	0	0	0	0	0	0	0	0	0	0	0	0	0	0	0	0	0	0	0	0	0	0	0	0	0	0	0	0	0	0	0	0	0	0	0	0	0	0	1	0	2	3	9	0	0	0	0	0	0	0	0	0	0	0	0	0	0	0	0	0	1	0	0	1	0	1	0	0	0	0	0	0	0	0	0	2	1	0	1	0	0	0	0	0	0	0	0	2	0	1	0	0	0	1	0	0	0	0	0	1	0	1	0	1	0	0	0	0	0	1	0	0	1	2	1	6	0	0	0	0	0	0	0	0	0	0	0	0	0	0	0	0	0	0	0	0	0	0	0	0	0	0	0	0	0	0	0	0	0	0	0	0	0	0	0	0	0	0	0	0	0	0	0	0	0	0	0	0	0	0	0	0	0	1	1	0	1	0	0	1	0	0	0	0	1	0	0	2	0	0	0	0	0	0	0	0	0	0	0	0	0	0	0	0	0	0	0	0	0	0	0	0	0	0	0	0	0	0	0	1	0	0	0	0	0	0	0	0	1	0	0	0	0	0	0	0	0	0	0	0	0	0	1	0	5	11	0	0	0	0	0	0	0	0	0	1	0	0	0	1	0	0	0	1	1	1	0	0	0	1	0	0	0	1	1	0	1	2	0	0	1	2	0	0	0	0	0	0	0	0	0	0	0	0	0	0	0	0	0	0	0	0	0	0	4	3	4	1	0	0	0	0	0	0	0	1	0	0	0	0	0	0	0	0	0	0	0	0	0	0	0	0	0	0	0	0	0	0	0	0	0	0	0	0	0	0	0	0	0	0	0	0	0	0	0	0	1	0	0	2	0	0	0	0	0	0	0	0	0	0	0	0	0	0	0	0	0	0	0	0	0	0	0	0	0	0	0	0	0	0	0	0	0	0	0	0	0	0	0	0	0	0	0	0	0	0	0	0	0	0	0	0	0	0
ENSG00000237505	PKN2-AS1	65	74	34	24	53	19	71	47	7	198	7	142	43	25	53	31	43	146	185	867	356	83	847	2228	130	261	881	311	206	152	642	559	103	528	79	244	103	507	412	78	366	193	359	291	220	458	513	320	4579	6244	4160	8	15	263	235	393	399	434	434	514	558	515	523	257	280	355	330	392	370	493	496	898	912	94	94	72	68	88	96	40	86	21	76	60	80	76	173	94	84	223	89	48	21	76	17	60	75	80	36	76	22	173	94	84	223	89	48	190	187	191	80	209	118	85	117	355	131	181	120	57	61	82	62	66	182	153	281	379	114	157	141	434	234	312	158	403	449	441	262	259	182	152	123	165	178	259	231	123	212	334	76	103	259	294	161	160	76	77	83	34	187	334	314	302	358	300	95	224	227	197	319	586	366	466	279	193	228	327	273	171	609	352	255	218	296	298	1356	575	81	63	214	665	168	181	145	167	400	313	512	467	313	240	692	581	325	349	116	228	349	268	420	229	261	319	237	83	532	650	322	418	433	690	931	374	263	11	50	51	124	34	42	95	47	169	17	162	1287	567	380	913	375	385	116	22	7	153	190	533	94	341	407	575	13158	6875	17	6	98	83	78	69	78	60	124	56	46	40	59	55	207	38	98	52	256	56	46	40	59	55	207	38	98	52	256	207	352	113	264	125	95	189	122	80	109	132	358	175	35	44	52	40	66	32	71	30	45	67	58	71	62	34	39	60	63	57	74	3	23	17	151	145	267	340	199	239	459	211	161	229	315	346	737	264	289	152	215	197	270	296	145	61	159	130	107	124	376	339	190	152	331	425	345	420	98	499	400	404	280	180	287	181	174	259	188	527	484	311	290	356	283	341	157	87	118	184	135	247	257	198	917	438	246	730	565	306	629	338	176	368	613	224	597	577	416	272	313	366	371	714	350	371	1033	424	89	417	681	369	503	696	279	354	409	311	505	832	1106	664	629	704	435	768	935	675
ENSG00000285462	LINC02792	0	0	0	0	0	0	5	0	0	0	0	0	0	0	0	0	0	1	0	0	0	0	0	1	0	1	0	0	1	0	0	0	0	1	0	0	0	0	0	0	0	0	0	0	0	0	0	0	73	127	57	0	0	0	0	0	0	0	0	0	0	0	0	0	0	0	1	0	0	0	0	0	0	0	0	0	0	0	0	0	0	0	0	0	0	0	0	0	0	0	0	0	0	0	0	0	0	0	0	0	0	0	0	0	0	0	0	0	0	1	0	0	0	0	0	0	0	0	0	0	0	0	0	0	0	1	0	0	0	2	0	2	0	0	0	0	1	0	0	0	0	0	0	1	0	1	0	0	0	3	0	0	0	0	0	0	0	0	4	0	0	0	0	0	2	0	1	0	0	3	0	0	1	1	0	0	0	0	0	0	0	2	1	0	0	0	0	0	0	0	0	2	0	0	0	0	0	0	0	0	0	0	0	0	0	0	0	1	0	0	0	0	0	0	0	0	0	0	0	0	1	0	0	0	1	0	0	0	0	3	0	1	0	0	0	0	0	1	0	0	0	0	0	0	0	0	0	0	0	0	0	0	141	111	0	0	0	0	0	0	0	0	0	0	0	0	0	0	0	0	0	0	0	0	0	0	0	0	0	0	0	0	0	0	0	0	0	1	0	1	0	0	0	1	4	0	0	0	0	0	0	0	0	0	0	0	0	0	0	0	0	0	0	1	0	0	0	0	0	0	0	0	0	0	0	0	1	4	0	0	3	1	0	0	0	0	0	0	0	1	0	0	0	2	0	0	0	0	0	1	0	0	0	1	6	3	0	0	0	0	0	1	0	0	5	4	0	2	3	0	4	0	0	0	0	0	1	0	0	0	0	1	0	0	0	0	0	0	0	0	0	0	0	0	0	0	0	0	0	0	0	0	0	0	0	0	0	0	0	0	0	0	0	0	0	1	1	0	0	0	1	0
ENSG00000197273	GUCA2A	0	0	0	0	0	0	0	0	0	0	0	0	0	0	0	0	0	0	0	0	0	0	0	0	0	0	1	0	0	0	0	0	0	0	0	0	0	0	0	0	0	0	0	0	0	0	0	0	28	48	2	0	0	0	0	0	0	0	0	0	0	1	0	0	0	0	0	0	1	0	4	0	0	0	0	0	0	0	0	0	0	0	0	0	0	0	0	0	0	0	0	0	0	0	0	0	0	0	0	0	0	0	0	0	0	0	0	9	6	0	2	2	26	7	1	5	2	3	2	0	0	0	0	0	0	1	2	0	0	0	0	0	0	0	0	0	1	0	2	0	0	0	0	0	0	0	0	0	0	1	0	0	0	0	0	0	0	0	0	0	0	0	0	0	0	0	0	0	0	0	0	0	1	0	0	0	0	0	3	0	0	0	3	0	0	3	0	0	0	0	0	2	0	2	0	0	0	2	0	0	0	0	0	0	0	0	0	0	1	0	0	0	0	0	0	0	0	0	0	0	0	0	0	0	0	0	0	0	0	0	0	0	0	0	0	0	0	0	0	0	0	0	0	0	0	0	0	0	0	0	0	0	47	30	0	0	0	0	0	0	0	0	0	0	0	0	0	0	0	0	0	1	0	0	0	0	0	0	0	0	0	1	0	7	2	2	4	0	19	0	8	8	11	3	3	5	2988	1442	2637	1833	5	140	1007	2806	1330	1839	2747	2698	3461	10	1308	1827	1	0	0	0	1	0	3	0	0	0	0	1	0	0	0	1	0	0	3	0	0	0	1	0	0	0	0	0	0	0	0	0	0	0	0	0	0	0	0	0	0	0	1	0	0	0	0	0	0	0	0	0	3	0	0	0	0	4	0	3	0	0	0	0	0	0	0	3	0	0	0	0	0	0	0	0	0	0	0	1	2	0	0	1	0	0	1	0	2	0	0	0	0	0	0	4	0	0	0	0	0	0	0	0	0	0	0	0	0	0
ENSG00000226804	ENSG00000226804	0	0	0	0	0	0	0	0	0	0	0	0	0	0	0	0	0	0	0	0	0	0	0	0	0	0	0	0	0	0	0	0	0	0	0	0	0	0	0	0	0	0	0	0	0	0	0	0	0	1	4	0	1	0	0	0	0	0	0	0	0	0	0	0	0	0	0	0	0	0	0	0	0	0	0	0	0	0	0	0	0	0	0	0	0	0	0	0	0	0	0	0	0	0	0	0	0	0	0	0	0	0	0	0	0	0	0	0	0	0	0	0	0	0	0	0	0	0	0	0	0	0	0	0	0	0	0	0	0	0	0	0	0	0	0	0	0	0	0	0	0	0	0	0	0	0	0	0	0	0	0	0	0	0	0	0	0	0	0	0	0	0	0	0	0	0	0	0	1	0	0	0	0	0	0	0	0	0	0	0	0	0	0	0	0	0	0	0	0	0	0	0	0	0	0	0	0	0	0	0	0	0	0	0	0	0	0	0	0	0	0	0	0	0	0	0	0	0	0	0	0	0	0	0	0	0	0	0	0	0	0	0	0	0	0	0	0	0	0	0	0	0	0	0	0	0	0	0	0	0	0	0	11	3	0	0	0	0	0	0	0	0	0	0	0	0	0	0	0	0	0	0	0	0	0	0	0	0	0	0	0	0	0	0	0	0	0	0	0	0	0	0	0	0	0	0	0	0	0	0	0	0	0	0	0	0	0	0	0	0	0	0	0	0	0	0	0	0	0	0	0	0	0	0	0	0	0	0	0	0	2	0	0	0	0	0	0	1	0	0	0	0	0	0	0	0	0	0	0	0	0	0	0	0	0	0	0	0	0	0	0	0	0	0	0	0	0	0	0	0	0	0	0	0	0	0	0	0	0	0	0	0	0	0	0	0	0	0	0	0	0	0	0	0	0	0	0	0	0	0	0	0	0	0	0	0	0	0	0	0	0	0	0	0	0	0	0	0	0	0	0	0
ENSG00000230728	ENSG00000230728	0	0	0	0	0	0	0	0	0	0	0	0	0	0	0	0	0	0	0	0	0	0	0	0	0	0	0	0	0	0	0	0	0	0	0	0	0	0	0	0	0	0	0	0	0	0	0	0	0	0	0	0	0	0	0	0	0	0	0	0	0	0	0	0	0	0	0	0	0	0	0	0	0	0	0	0	0	0	0	0	1	0	0	2	0	0	0	0	0	0	0	0	0	0	0	2	0	0	0	0	0	0	0	0	0	0	0	1	1	0	1	0	1	0	0	1	0	0	0	0	0	0	0	0	0	0	0	0	0	1	0	0	0	0	0	0	0	0	0	0	0	0	1	0	0	1	1	0	0	0	0	0	0	0	0	0	0	2	0	0	0	0	0	0	4	3	2	0	0	0	0	0	1	0	0	0	0	0	0	0	0	0	0	0	1	0	0	0	0	2	0	0	0	0	0	1	0	0	0	0	0	0	0	0	0	0	0	0	0	0	0	0	0	0	0	0	0	0	0	0	0	0	0	0	0	0	0	0	0	0	0	0	0	0	0	0	0	0	0	0	0	0	0	0	0	0	0	0	0	0	0	0	0	0	0	0	0	0	0	0	0	0	0	0	0	0	0	0	0	0	2	0	0	0	0	0	0	0	0	0	2	0	0	1	0	0	1	0	0	0	0	2	0	0	2	0	0	0	0	0	0	0	0	1	0	0	0	0	0	0	0	0	0	0	0	0	0	0	0	2	0	0	0	0	0	0	0	0	0	0	1	0	0	0	0	0	0	0	0	0	0	0	1	0	0	0	0	0	0	0	0	0	0	0	2	0	2	0	0	0	0	0	0	0	0	0	0	0	0	0	5	0	0	0	0	0	0	0	0	0	0	0	0	0	0	0	1	0	0	0	0	0	0	0	0	0	0	0	0	0	0	0	0	0	0	0	0	0	0	0	0	0	0	0	0	0	0	0	0	0	0	0
ENSG00000116641	DOCK7	474	755	186	471	353	256	473	626	30	1405	60	1265	771	238	658	695	420	1375	1186	2009	1459	356	3720	3166	563	2556	1635	1136	876	987	2978	1222	202	1720	117	410	206	1369	950	704	765	506	1031	465	488	710	1143	849	2791	2375	4587	265	952	1945	1924	3642	3584	4165	4248	3118	3160	2777	2861	2136	2173	4371	4007	3203	3237	2803	2889	2567	2517	1241	1285	748	1065	1422	1282	1013	1279	120	95	120	115	104	94	116	118	153	100	171	120	95	66	120	139	115	118	104	126	94	116	118	153	100	171	2840	4270	4661	4337	3616	3699	4071	4909	5754	5067	4374	3428	567	861	1064	1089	1281	1922	1656	3274	1260	1101	1987	667	1114	1288	974	1226	1264	1666	1044	3343	2171	1675	1182	1629	1941	1195	1586	2724	1073	2274	1832	1879	1684	2237	1815	1154	1333	1367	967	269	363	758	2602	4285	2345	8137	3045	1509	2592	3555	2084	4780	2606	4548	3489	3103	1785	2519	2484	2760	1701	5618	2373	3131	1569	8138	3906	2211	1708	235	154	1139	1790	1750	1842	1528	1610	761	1509	1265	1005	1429	721	1711	1552	1341	1184	746	1614	1004	1096	1508	1177	1052	1084	1258	183	1661	1786	1742	2443	942	2346	2301	2082	3477	66	504	338	813	193	371	487	655	1187	174	876	1281	3642	1264	3025	1072	1981	431	57	34	286	435	831	117	476	977	735	1051	2460	272	240	1388	800	1259	1012	981	1263	1304	143	157	154	157	132	105	87	170	192	117	143	157	154	157	132	105	87	170	192	117	3059	4554	3329	4214	2558	2955	4340	3241	1815	3161	4504	4812	2781	819	938	1274	1273	1934	533	986	721	1655	1306	990	1464	1417	1040	1438	1425	834	553	1230	178	199	95	1779	1528	2007	1732	1514	1514	2429	1244	1100	803	1849	1404	3221	1861	3999	1305	2271	1829	2494	2233	1134	615	1759	813	3663	1420	2963	2268	1735	1364	2826	2914	2137	2035	1215	630	2067	2755	2778	1860	3650	2295	2371	1824	1166	3193	2484	1989	2920	1971	1946	2638	1677	602	1946	1901	1607	909	2501	1491	1960	2816	882	1192	3440	1785	2146	1267	2328	2613	1955	533	1443	2244	888	1488	429	1030	1798	1807	1524	1143	2144	1514	1491	2464	962	1053	685	1258	1158	800	1176	935	1025	2137	2943	2137	1692	1579	4678	2155	1792	1442
ENSG00000237453	ENSG00000237453	0	0	0	0	0	0	0	0	0	0	0	0	0	0	0	0	0	0	0	0	0	0	0	0	0	0	0	0	0	0	0	0	0	0	0	0	0	0	0	0	0	0	0	0	0	0	0	0	0	0	0	0	0	0	0	1	1	0	0	0	0	0	0	0	0	0	0	0	0	0	0	0	0	0	1	0	0	0	0	0	0	0	0	0	0	0	0	0	0	0	0	0	0	0	0	0	0	0	0	0	0	0	0	0	0	0	0	0	0	0	0	0	0	0	0	0	0	0	0	0	0	0	0	0	0	0	0	0	0	1	0	0	0	0	0	0	0	0	0	0	0	0	0	0	0	0	0	0	0	0	0	0	0	0	0	0	0	0	0	0	0	0	1	0	0	0	0	0	0	0	0	0	0	0	0	0	0	0	0	0	1	0	2	0	0	0	0	0	0	0	0	0	0	0	0	0	0	0	0	0	0	0	0	0	0	0	0	0	0	0	0	0	0	0	0	0	0	0	0	0	0	0	0	0	0	0	0	0	0	0	0	0	0	0	0	0	0	0	0	0	0	0	0	0	0	0	0	0	0	0	0	0	0	0	0	0	0	0	0	0	0	0	0	0	0	0	0	0	0	0	0	0	0	0	0	0	0	0	0	0	0	0	0	0	0	0	0	0	0	0	0	0	0	0	0	0	0	0	0	0	0	1	0	0	0	0	0	0	0	0	0	0	0	0	0	0	0	0	0	0	0	0	0	0	0	0	0	0	0	0	0	3	0	0	0	0	0	0	0	0	0	0	0	0	0	0	0	0	0	0	0	0	0	0	0	0	0	0	1	0	0	0	0	0	2	0	0	0	0	0	0	0	0	0	0	0	0	0	0	0	0	0	0	0	0	0	0	0	0	0	0	0	0	0	0	0	0	0	0	0	0	0	0	0	0	0	0	0	0	0	0	0	0	0	0	0	0	0	0	0	0	0
ENSG00000172260	NEGR1	840	1306	362	459	510	654	1124	928	111	3095	80	2521	917	464	996	987	848	2920	3604	7956	13144	2825	28882	14107	3329	5079	8638	8408	5849	3778	18829	7431	1716	14388	1262	4486	1865	10841	9066	1074	7974	4816	9844	4271	5049	8419	11325	6964	5803	3370	9883	4	11	4120	3838	8159	7827	7078	6976	8323	8423	5579	5794	4463	4420	9452	8994	6774	6619	5818	6063	14552	14926	2669	1852	1135	1948	1836	1583	1787	1972	98	51	93	123	30	66	94	95	58	60	77	98	51	31	93	74	123	89	30	106	66	94	95	58	60	77	13605	21574	25948	19736	15481	16532	19729	19256	33096	18990	16232	12890	1160	1785	933	1492	785	3508	3691	6465	5000	1528	4204	2149	6720	2745	1989	3946	5919	9612	6069	3689	2508	3128	2028	895	1277	3905	5452	4905	2405	6136	3538	1537	2160	4176	4228	3787	4269	566	350	409	368	1789	4330	6777	8175	7446	8207	4613	4693	4595	3745	5923	6218	7194	10119	8797	5142	6991	6777	3049	2370	7548	4992	4836	2826	5190	3980	8608	3229	238	293	4490	7314	5045	6388	3530	2338	2361	1410	1085	1464	1222	1527	1978	3052	1232	857	331	1030	1604	1324	1787	700	798	1465	1515	77	1333	1097	1089	1024	1051	1235	1319	642	627	107	880	451	1150	521	715	1146	1061	1697	243	4545	7430	18965	14261	16788	8446	9933	3096	578	79	2705	4389	5819	1285	4718	8075	6790	5729	4621	4	4	2477	1358	1111	1395	1377	2105	1235	74	79	66	73	91	127	24	103	111	66	74	79	66	73	91	127	24	103	111	66	19262	29857	17526	31315	11743	13253	26692	11580	7043	13137	23247	22113	11590	1279	1480	2030	1599	4555	1056	1276	1900	2111	3031	1290	2264	2588	2370	740	2388	1508	949	1357	181	337	158	5385	3424	7832	7590	4364	4014	10202	5031	1865	2277	5031	5496	3953	3876	6274	3967	5286	3558	5561	7123	1407	782	3373	1936	2455	1893	8848	6838	5636	4339	9431	11440	7264	7400	2905	817	7916	9264	4282	5112	9009	5449	5867	6263	5876	10677	6939	5229	8732	6486	4566	5779	996	274	7075	6290	2648	3482	7898	4440	21352	8846	2866	12587	8584	4242	7786	4143	4626	5478	3338	535	1942	2423	980	1064	394	1649	1055	1765	1239	1641	4068	1333	1819	1834	2023	1092	1646	2876	980	1176	1819	963	592	1413	2820	1293	763	1438	859	1724	862	1363
ENSG00000285473	ENSG00000285473	2	1	2	0	0	0	1	0	0	0	0	0	0	0	0	0	0	18	1	2	7	0	3	1	0	3	1	0	2	1	1	4	0	4	0	2	0	9	9	0	6	1	5	4	0	16	2	1	169	270	126	0	0	0	0	4	6	1	5	8	5	1	6	1	1	7	3	2	2	1	3	3	4	0	0	0	0	0	2	1	0	0	0	0	1	0	0	0	1	0	0	0	0	0	0	0	0	1	1	0	0	0	0	1	0	0	0	3	3	0	2	0	1	1	2	1	0	2	0	0	4	2	3	2	9	3	3	2	1	8	4	12	3	7	0	5	4	1	1	0	8	2	0	0	2	6	4	1	3	12	0	1	1	1	4	4	0	1	3	1	1	4	1	0	2	6	0	0	13	0	2	2	5	5	7	6	1	2	1	2	1	5	14	0	2	0	3	0	2	3	2	13	1	2	8	1	2	1	6	8	4	4	8	15	1	12	0	0	3	4	5	2	0	5	2	0	23	11	0	10	7	6	16	3	6	0	0	0	1	0	0	0	0	1	0	0	1	1	3	3	1	1	0	0	0	1	0	2	0	0	4	1	423	228	0	0	0	0	1	1	0	0	0	0	0	0	0	0	1	0	0	0	0	0	0	0	0	0	1	0	0	0	0	1	1	0	4	2	2	3	0	0	1	1	4	2	0	0	0	0	0	1	0	0	0	0	0	1	0	0	0	0	4	5	1	0	0	1	3	4	3	5	7	0	8	5	2	5	0	7	16	2	6	7	6	0	6	8	3	0	1	1	1	2	7	8	11	8	9	16	3	10	3	25	18	14	5	11	10	2	7	11	4	14	11	4	7	5	14	6	2	2	2	11	4	2	8	2	5	6	13	3	8	1	7	4	2	7	8	1	7	7	3	3	0	2	1	12	4	5	6	10	0	3	19	10	3	4	5	4	11	5	12	19	10	12	5	8	5	0	6	15
ENSG00000237959	RPL36AP10	0	0	0	0	0	0	0	0	0	0	0	0	0	0	0	0	0	0	0	0	0	0	0	0	0	0	0	0	0	0	0	0	0	0	0	0	0	0	0	0	0	0	0	0	0	0	0	0	0	0	0	0	0	0	0	0	0	0	0	0	1	0	0	0	0	0	0	0	0	1	0	1	2	0	0	0	0	0	0	0	0	0	0	0	0	0	0	0	0	0	0	0	0	0	0	0	0	0	0	0	0	0	0	0	0	0	0	0	0	0	0	0	0	0	0	0	0	0	0	1	0	0	0	0	0	0	0	0	0	0	0	0	0	1	0	0	0	0	0	0	0	0	0	0	0	0	0	0	0	0	0	0	0	1	0	0	0	0	0	0	0	0	0	0	0	0	0	0	0	0	0	0	0	0	0	0	0	0	0	0	0	2	0	0	0	0	0	0	0	0	0	0	0	0	0	0	0	0	0	0	0	0	0	0	0	0	0	0	0	0	0	0	0	0	0	0	0	0	0	0	0	0	0	0	0	0	0	0	0	0	0	0	0	0	0	0	0	0	0	0	0	0	0	0	0	0	0	0	0	0	0	0	0	0	0	0	0	0	0	0	0	0	0	0	0	0	0	0	0	0	0	0	0	0	0	0	0	0	0	0	0	0	0	0	0	0	0	0	0	0	0	0	0	0	0	0	0	0	0	0	0	0	0	0	0	0	0	0	0	0	0	0	0	0	0	0	0	0	0	0	0	0	0	0	0	0	0	0	0	0	2	0	0	1	0	0	0	0	0	0	0	0	0	0	0	1	0	0	0	0	0	0	0	0	0	0	0	1	0	0	0	0	0	0	0	1	0	0	0	1	0	0	0	0	0	0	0	2	5	0	0	0	3	0	1	0	0	3	0	0	0	0	0	0	0	0	0	0	0	0	0	0	0	0	0	0	0	0	0	0	0	0	0	0	0	0	0	0	0	0	0	0
ENSG00000231364	LINC01712	0	2	0	0	0	0	1	0	0	0	0	0	0	0	0	1	0	0	1	1	1	0	0	0	0	0	1	0	0	0	0	1	0	0	0	0	0	0	0	0	0	0	0	0	0	0	1	0	191	295	408	3	0	1	0	0	0	0	0	0	0	0	0	0	0	0	0	0	0	0	0	0	1	0	0	0	0	0	1	0	0	0	0	0	0	0	0	0	0	0	0	0	0	0	0	0	0	0	0	0	0	0	0	0	0	0	0	0	0	1	0	0	0	0	0	0	0	0	0	0	0	0	0	0	0	2	3	0	0	0	0	2	4	3	0	0	0	0	2	0	0	0	0	1	0	1	1	0	0	1	0	1	0	0	0	0	0	1	1	1	0	1	1	0	2	0	1	0	0	0	0	0	0	0	2	0	0	3	2	3	0	5	1	1	0	0	2	0	0	0	0	0	3	0	0	0	0	0	1	2	1	2	1	2	1	0	1	3	1	1	1	0	1	3	4	0	1	0	0	5	0	0	3	0	1	0	0	1	0	0	0	0	0	0	0	0	0	0	0	2	1	0	0	0	0	0	0	0	0	0	0	0	465	413	0	0	0	0	0	0	0	0	1	0	0	0	0	0	0	0	0	0	0	0	0	0	0	0	0	0	0	0	0	0	0	1	0	0	0	0	0	0	0	0	0	4	0	0	0	0	0	0	0	0	0	0	0	0	0	0	0	0	1	0	0	0	1	0	0	0	0	0	0	3	0	1	3	1	0	0	22	0	0	2	0	2	1	0	4	0	0	0	2	0	0	3	0	0	1	0	1	3	0	11	3	3	0	2	0	0	0	0	0	0	1	1	0	10	0	0	2	1	0	1	0	0	1	0	1	0	0	2	1	1	0	0	0	0	4	1	1	0	3	0	0	1	3	4	0	1	5	1	0	4	1	0	0	0	1	1	3	0	0	4	0	0	0	5	8	0	3	3
ENSG00000234578	ENSG00000234578	0	0	0	0	0	0	0	0	0	0	0	0	0	0	0	0	0	0	0	0	0	0	1	0	0	0	0	0	1	0	0	0	0	0	0	0	0	0	0	2	0	0	0	0	0	0	0	0	0	0	0	0	0	0	1	0	1	0	0	1	1	0	0	0	0	0	0	0	0	0	0	0	1	3	3	2	3	4	4	1	2	0	0	0	0	0	0	0	0	0	0	0	0	0	0	0	0	0	0	0	0	0	0	0	0	0	0	0	0	0	1	0	0	0	0	0	0	0	0	0	0	0	0	0	1	0	0	0	0	0	0	4	4	0	1	0	0	0	1	2	0	0	0	0	0	1	0	0	0	1	0	0	1	3	0	0	0	0	0	0	0	2	1	0	2	0	0	4	3	0	3	0	0	0	0	0	2	1	0	0	0	7	0	0	0	0	1	1	0	0	0	0	0	0	0	0	0	0	0	0	0	0	0	0	0	0	0	0	0	0	0	0	0	0	0	0	0	0	0	0	0	0	0	0	0	0	0	0	0	0	0	0	0	0	0	0	0	0	0	3	0	0	0	0	0	0	0	0	0	0	0	0	0	0	0	0	3	2	2	2	2	2	9	0	0	0	0	0	0	0	0	0	0	0	0	0	0	0	0	0	0	0	0	0	0	0	0	0	0	2	0	0	0	0	0	0	0	0	0	0	0	0	0	0	4	0	0	0	0	0	0	0	0	0	0	0	0	0	0	0	0	0	4	0	0	0	2	0	0	0	4	0	1	1	1	1	3	0	2	0	0	0	0	1	0	0	0	0	1	0	0	0	0	0	0	1	2	0	0	0	0	0	0	0	0	0	0	0	2	2	0	0	5	2	4	4	2	0	5	0	2	2	0	1	0	6	0	0	0	0	0	0	0	0	0	0	0	0	0	0	0	0	0	0	0	0	0	0	0	0	0	0	0	0	0	0	0	0	0	0	0	0
ENSG00000137944	KYAT3	128	100	43	67	54	39	75	68	17	232	7	237	79	32	80	59	65	265	229	239	241	48	670	438	91	378	304	123	183	155	354	271	36	352	18	93	52	183	233	126	214	127	173	101	125	169	304	140	481	563	477	379	554	663	632	368	375	213	262	381	397	523	519	585	611	550	518	535	425	352	332	546	556	726	397	255	756	649	707	569	581	68	69	64	52	73	61	92	96	86	34	69	68	69	46	64	73	52	96	73	105	61	92	96	86	34	69	827	367	911	586	663	642	306	363	535	449	664	715	776	978	1436	1343	1462	362	268	744	426	221	313	215	612	252	382	339	300	391	273	629	403	358	251	87	142	220	287	240	158	273	286	190	185	331	368	232	311	161	132	70	42	196	395	718	460	777	414	115	319	467	450	622	588	479	668	983	739	505	648	355	295	899	413	376	260	506	465	368	250	32	37	356	470	183	180	148	218	479	213	803	442	631	265	869	682	538	558	423	436	991	247	1074	379	307	630	479	45	946	1233	329	959	616	537	1112	609	441	4	95	45	201	69	56	157	78	157	19	115	295	438	306	493	205	378	76	9	2	52	110	161	49	135	259	189	368	606	213	272	800	532	481	554	451	519	693	51	86	65	62	60	84	57	52	109	111	51	86	65	62	60	84	57	52	109	111	533	573	498	814	517	496	593	531	351	410	518	538	869	888	887	778	835	780	894	1015	536	851	874	819	839	917	643	674	820	719	953	1163	195	276	143	580	561	543	391	318	348	523	366	209	147	316	524	1074	722	499	334	642	657	491	484	179	130	538	338	385	308	566	492	466	389	514	727	542	577	300	196	521	834	507	323	518	712	456	651	536	1473	886	775	551	473	331	618	87	40	498	462	264	475	752	533	963	802	396	352	803	479	612	461	508	521	749	176	732	1845	346	699	644	392	705	1361	876	457	1379	828	650	1205	744	524	868	503	557	549	569	476	712	1425	1427	967	1167	1260	1286	1059	1113	1503
ENSG00000228187	ENSG00000228187	0	0	0	0	0	0	0	0	0	0	0	0	0	0	0	0	0	0	0	0	0	0	1	0	0	0	1	0	0	0	1	0	0	0	0	0	0	0	0	0	0	0	0	0	0	0	0	0	0	0	0	0	0	0	0	0	1	0	0	0	0	0	0	0	0	1	0	0	1	0	0	0	0	0	0	0	0	0	0	0	0	0	0	0	1	0	0	0	0	2	1	1	0	0	0	0	0	1	0	0	1	0	0	0	2	1	1	0	1	0	0	0	0	0	0	0	0	0	0	0	0	0	0	1	1	0	0	0	0	0	0	0	0	0	0	1	0	0	0	0	0	0	0	0	0	0	0	0	0	0	0	0	2	0	0	0	0	1	0	0	0	0	0	0	0	0	0	0	1	0	0	0	0	0	0	0	0	0	0	0	0	0	0	0	0	0	0	0	0	0	0	4	0	0	0	0	0	0	0	0	0	0	0	0	0	0	0	0	0	0	0	0	0	0	0	0	0	0	0	0	0	0	0	0	0	0	0	0	0	0	1	0	0	0	0	0	0	0	0	0	0	0	0	0	0	0	0	0	0	0	0	0	0	0	0	0	0	0	0	0	0	0	0	0	0	0	0	0	0	1	1	0	0	0	0	0	0	0	0	1	1	0	0	0	0	0	1	1	0	0	0	0	0	0	1	0	0	0	0	0	0	0	0	0	0	0	0	0	1	0	0	0	0	0	0	0	0	0	0	0	0	0	0	0	0	0	0	0	0	0	0	0	0	0	0	0	0	0	0	0	0	0	0	0	0	0	1	0	0	0	0	0	0	0	0	0	0	0	0	0	0	0	0	1	0	1	0	0	0	0	0	0	0	0	0	0	0	0	0	0	0	0	0	0	0	0	0	0	0	0	0	0	0	0	0	0	0	0	0	0	0	0	0	0	0	0	0	0	0	0	0	0	0	0	0	0	0	0	0	0	0	0
ENSG00000182183	SHISAL2A	22	20	9	22	6	3	8	16	2	36	0	45	14	2	29	13	15	45	18	20	15	0	36	17	8	14	13	6	11	11	17	7	3	39	0	4	0	7	6	15	17	3	3	15	8	2	8	5	173	265	173	232	39	36	38	9	23	8	13	16	21	27	22	20	26	31	18	13	14	9	21	17	14	33	27	19	23	50	49	73	22	4	1	4	11	1	6	4	4	1	4	2	4	1	8	4	13	11	9	1	7	6	4	4	1	4	2	1027	27	11	13	653	145	22	19	46	18	11	570	35	45	5	15	1	22	18	114	75	45	219	13	42	42	31	54	25	37	15	61	48	27	15	12	33	14	23	32	15	40	28	45	20	21	14	21	24	21	9	20	24	23	27	48	31	97	49	26	31	48	36	78	37	53	62	27	23	18	52	147	25	43	18	45	24	100	115	34	22	16	12	208	78	33	13	22	45	13	17	10	18	20	12	17	19	18	35	27	19	21	15	14	19	20	22	14	13	23	17	32	29	19	17	23	27	26	2	7	10	17	5	6	13	16	24	3	7	15	33	7	15	9	19	0	0	0	2	4	3	0	4	3	0	381	291	49	227	29	27	43	30	35	43	65	7	1	2	2	6	8	8	5	11	14	7	1	2	2	6	8	8	5	11	14	278	32	29	16	268	108	65	262	508	149	18	122	1308	797	917	357	262	126	1126	1226	434	583	467	691	446	458	697	39	476	31	17	22	23	7	3	26	40	73	19	29	33	34	25	29	32	39	53	142	81	26	42	96	94	52	39	31	31	112	41	91	29	29	49	34	12	29	34	31	29	1	13	22	23	24	26	23	36	17	31	18	69	58	37	19	49	41	40	18	5	10	22	11	31	46	45	40	85	85	11	103	62	36	67	186	110	27	14	14	30	11	20	68	15	21	26	21	12	18	24	31	33	7	12	5	39	14	13	14	22	2	8	48	28	7	15	62	13	3	6
ENSG00000236407	HMGB1P18	0	0	0	0	0	0	0	0	0	0	0	0	0	0	0	0	0	0	0	0	0	0	0	0	0	0	0	0	0	0	0	0	0	0	0	0	0	0	0	0	0	0	0	0	0	0	0	0	20	8	9	0	0	0	0	0	0	0	0	0	0	0	0	0	0	0	0	0	0	0	0	1	0	0	0	0	0	0	0	0	0	0	0	0	0	0	0	0	0	0	0	0	0	0	0	0	0	0	0	0	0	0	0	0	0	0	0	0	0	0	0	0	0	0	0	0	0	0	0	0	0	0	0	0	0	0	0	0	0	0	0	0	0	0	0	1	0	0	0	0	0	0	0	0	0	0	0	0	0	0	0	0	0	0	0	0	0	1	0	0	0	0	0	0	0	0	0	0	0	0	0	0	0	0	0	0	0	0	0	1	0	0	0	0	0	0	1	0	0	0	0	0	0	0	0	0	0	0	0	0	0	0	0	0	0	0	0	0	0	0	0	0	0	0	0	0	0	0	0	0	0	0	0	0	0	0	0	0	0	0	0	0	0	0	0	0	0	0	0	0	0	0	0	0	0	0	0	0	0	0	0	0	13	2	0	0	0	0	0	0	0	0	0	0	0	0	0	0	0	0	0	0	0	0	0	0	0	0	0	0	0	0	0	0	0	0	0	0	0	0	0	0	0	0	0	0	0	0	0	0	0	0	0	0	0	0	0	0	0	0	0	0	0	0	0	0	0	0	0	0	0	0	0	0	0	1	0	0	0	0	0	0	0	0	0	0	0	0	1	0	3	0	0	0	0	0	0	0	0	0	0	0	0	0	0	0	0	0	0	0	0	0	0	0	0	0	0	2	0	0	0	0	0	0	0	0	0	0	0	0	0	0	0	0	0	0	0	0	0	0	0	0	0	0	0	0	0	0	0	0	0	0	0	0	0	0	0	0	0	0	0	0	0	0	0	0	0	0	0	0	0	0
ENSG00000271949	ENSG00000271949	2	6	0	0	2	0	7	0	2	9	0	32	7	4	1	2	5	3	23	16	32	4	19	27	2	13	15	6	14	7	13	15	4	7	0	13	1	7	14	3	11	9	19	2	9	11	20	10	232	337	177	8	22	22	19	26	34	11	4	34	43	2	4	15	11	28	14	12	15	31	16	37	40	34	12	9	14	15	36	11	44	3	5	3	4	0	8	2	1	5	0	2	3	5	3	3	8	4	8	0	5	8	2	1	5	0	2	21	3	12	9	19	6	5	4	22	10	1	3	8	52	29	65	32	12	14	39	38	6	18	26	51	27	36	20	20	34	22	44	17	7	9	1	1	21	24	26	11	11	21	9	9	34	47	16	30	2	1	3	0	18	45	33	37	42	31	8	9	19	26	32	52	24	33	19	25	10	47	22	19	63	25	25	19	20	12	27	9	2	1	16	21	5	4	6	8	21	21	48	12	15	22	39	16	34	23	23	24	23	16	32	12	12	20	16	1	22	13	31	42	18	29	35	22	32	0	10	6	4	1	3	7	1	12	0	2	41	14	20	54	17	21	10	0	0	7	10	17	0	5	10	40	661	429	8	11	10	25	34	19	9	7	20	0	4	1	2	5	5	1	0	0	10	0	4	1	2	5	5	1	0	0	10	8	9	17	24	7	11	19	12	11	10	4	16	46	28	43	47	30	34	23	35	27	28	25	21	22	40	36	0	35	9	3	23	4	6	1	21	21	34	37	30	18	61	45	19	21	21	28	140	61	37	22	27	10	44	38	4	0	62	31	20	13	74	72	19	19	39	51	15	17	30	20	42	74	43	24	48	39	31	40	21	73	63	46	24	31	13	36	3	1	29	30	22	32	31	31	67	49	7	16	24	42	64	78	38	36	44	10	46	44	14	21	53	30	11	46	27	17	71	27	28	28	24	46	14	20	29	31	22	5	51	35	40	42	19	17	63	34	25	35
ENSG00000227062	ENSG00000227062	0	0	0	0	0	0	0	0	0	0	0	0	0	0	0	0	0	0	0	0	0	0	0	0	0	0	0	0	0	0	0	0	0	0	0	0	0	0	0	0	0	0	0	0	0	0	0	0	1	2	6	0	0	0	0	0	0	0	0	0	0	0	0	0	0	0	0	0	0	0	0	0	0	0	0	0	0	0	0	0	0	0	0	0	0	0	0	0	0	0	0	0	0	0	0	0	0	0	0	0	0	0	0	0	0	0	0	0	0	0	0	0	0	0	0	0	0	0	0	0	0	0	0	0	0	0	0	0	0	0	0	0	0	0	0	0	0	0	0	0	0	0	0	0	0	0	0	0	0	0	0	0	0	0	0	0	0	0	0	0	0	0	0	0	0	0	0	0	0	0	0	0	0	0	0	0	0	0	0	0	0	0	0	0	0	0	0	0	0	0	0	0	0	0	0	0	0	0	0	0	0	0	0	0	0	0	0	0	0	0	0	0	0	0	0	0	0	0	0	0	0	0	0	0	0	0	0	0	0	0	0	0	0	0	0	0	0	0	0	1	0	0	0	0	0	0	0	0	0	0	0	0	3	9	0	0	0	0	0	0	0	0	0	0	0	0	0	0	0	0	0	0	0	0	0	0	0	0	0	0	0	0	0	0	0	0	0	0	0	0	0	0	0	0	0	0	0	0	0	0	0	0	0	0	0	0	0	0	0	0	0	0	0	0	0	0	0	0	0	0	0	0	0	0	0	0	0	0	0	0	0	0	0	0	0	0	0	0	0	0	0	0	0	0	0	0	0	0	0	0	0	0	0	0	0	0	0	0	0	0	0	0	0	0	0	0	0	0	0	0	0	0	0	0	0	0	0	0	0	0	0	0	0	0	0	0	0	0	0	0	0	0	0	0	0	0	0	0	0	0	0	0	0	0	0	0	0	0	0	0	0	0	0	0	0	0	0	0	0	0	0	0
ENSG00000067334	DNTTIP2	73	140	47	71	50	38	73	69	6	177	5	149	98	30	97	135	131	207	190	231	233	53	408	491	104	288	352	138	208	163	463	288	49	316	33	63	54	238	170	90	201	100	312	61	96	181	316	143	327	382	262	824	1559	741	730	499	502	621	628	581	563	878	806	1077	1107	1561	1508	983	893	529	556	606	588	1053	1359	795	859	810	814	985	778	463	473	566	425	474	524	366	570	501	450	478	463	473	244	566	455	425	417	474	570	524	366	570	501	450	478	444	1585	780	690	319	557	1417	616	357	882	785	487	1762	2904	2708	1915	2523	782	407	822	348	338	567	220	570	424	410	239	339	434	306	656	379	319	233	526	728	275	321	557	205	854	520	622	435	329	346	272	328	212	217	326	303	230	377	629	464	996	656	464	882	467	517	691	590	668	663	1255	911	1043	805	686	471	896	370	670	359	1673	1225	723	513	50	31	599	560	782	824	695	972	676	1122	1471	966	963	630	1529	1310	1121	971	683	864	1257	821	1446	803	659	815	714	461	1573	1398	1586	1308	1130	2151	1896	1291	1099	11	105	60	113	43	62	105	86	152	25	132	260	424	299	451	226	429	136	23	1	54	98	138	17	96	183	139	83	236	438	722	1203	996	675	812	694	1220	752	543	520	459	491	453	621	321	657	649	474	543	520	459	491	453	621	321	657	649	474	377	588	708	463	557	557	534	372	922	221	760	484	360	1132	1268	1415	1061	1405	988	1216	937	1097	1064	1148	1159	1313	1332	1021	1012	3267	2511	2616	1708	847	448	648	393	480	431	296	350	440	230	404	337	319	434	747	696	779	398	659	580	521	512	1270	599	562	344	581	371	447	575	369	273	493	625	410	465	219	284	614	935	681	452	812	843	694	817	564	1150	750	617	874	795	587	767	601	219	685	536	341	587	669	526	877	1109	588	530	1073	670	563	341	594	616	1330	379	1100	2713	838	912	841	698	1058	1706	1278	717	1698	1017	1278	1646	1071	869	821	853	870	816	831	789	1023	1499	2982	1074	1228	1476	1812	1813	1522	1337
ENSG00000235011	ENSG00000235011	0	0	0	0	0	0	0	0	0	0	0	0	0	0	0	0	0	0	0	0	0	0	0	0	0	0	0	0	0	0	0	0	0	0	0	0	0	0	0	0	0	0	0	0	0	0	0	0	0	0	0	0	0	0	0	0	0	0	0	0	0	0	0	0	0	0	0	0	0	0	0	0	0	0	0	0	0	0	0	0	0	0	0	0	0	0	0	0	0	0	0	0	0	0	0	0	0	0	0	0	0	0	0	0	0	0	0	0	0	0	0	0	0	0	0	0	0	0	0	0	0	0	0	0	0	0	0	0	0	0	0	0	0	0	0	0	0	0	0	0	0	0	0	0	0	0	0	0	0	0	0	0	0	0	0	0	0	0	0	0	0	0	0	0	0	0	0	0	0	0	0	0	0	0	0	0	0	0	0	0	0	0	0	0	0	0	0	0	0	0	0	0	0	0	0	0	0	0	0	0	0	0	0	0	0	0	0	0	0	0	0	0	0	0	0	0	0	0	0	0	0	0	0	0	0	0	0	0	0	0	0	0	0	0	0	0	0	0	0	0	0	0	0	0	0	0	0	0	0	0	0	0	0	0	0	0	0	0	0	0	0	0	0	0	0	0	0	0	0	0	0	0	0	0	0	0	0	0	0	0	0	0	0	0	1	0	0	1	0	0	0	0	0	0	0	0	0	0	0	0	0	0	0	0	0	0	0	0	0	0	0	0	0	0	0	0	0	0	0	0	0	0	0	0	0	0	0	0	0	0	0	0	0	0	0	0	0	0	0	0	0	0	0	0	0	0	0	0	0	0	0	0	0	0	1	0	0	0	0	0	0	0	0	0	0	0	0	0	1	0	0	0	0	0	0	0	0	0	0	0	0	0	0	0	0	0	0	0	0	0	0	0	0	0	0	0	0	0	0	0	0	0	0	0	0	0	0	0	0	0	0	0	0	0	0	0	0	0	0	0	0	0
ENSG00000226938	ENSG00000226938	0	0	0	0	0	0	0	0	0	0	0	0	0	0	0	0	0	0	0	0	0	0	0	0	0	0	0	0	0	0	0	0	0	0	0	0	0	0	0	0	0	0	0	0	0	0	0	0	0	0	0	0	0	0	0	0	0	0	0	0	0	0	0	0	0	0	0	0	0	0	0	0	0	0	0	0	0	0	0	0	1	0	0	0	0	0	0	0	0	0	0	0	0	0	0	0	0	0	0	0	0	0	0	0	0	0	0	0	0	0	0	0	0	0	0	0	0	0	0	0	0	0	0	1	0	0	0	0	0	0	0	0	0	0	0	0	0	0	0	0	0	0	0	0	0	0	0	0	0	2	0	0	0	0	0	0	0	0	0	0	0	0	0	0	0	0	0	0	0	0	0	0	0	0	0	0	0	0	0	0	0	0	0	0	0	0	0	0	0	0	0	0	0	0	0	0	0	0	0	0	0	0	0	0	0	0	0	0	0	0	0	0	0	0	0	0	0	0	0	0	0	0	0	0	0	0	0	0	0	0	0	0	0	0	0	0	0	0	0	0	0	0	0	0	0	0	0	0	0	0	0	0	0	0	0	0	0	0	0	0	0	0	0	0	0	0	0	0	0	0	0	0	0	0	0	0	0	0	0	0	0	0	0	0	0	0	0	0	0	0	0	0	0	0	0	0	0	4	0	0	0	0	0	0	0	0	2	0	0	0	0	0	0	1	0	0	0	0	0	0	0	0	0	0	0	0	0	0	3	0	1	1	0	0	2	0	0	0	0	0	0	0	0	1	0	0	0	0	0	0	0	0	0	0	1	0	0	0	0	0	0	0	0	0	0	0	1	0	0	0	0	0	0	0	0	0	0	0	0	0	0	0	0	5	0	0	0	0	0	0	0	0	0	0	0	0	0	0	0	0	0	0	0	0	0	0	0	0	0	0	0	0	0	0	0	0	0	0	0	0	0	0
ENSG00000213559	HNRNPA1P64	0	0	0	0	0	0	0	0	0	0	0	0	0	0	0	0	0	0	0	0	0	0	0	0	0	0	0	0	0	0	0	0	0	0	0	0	0	0	0	0	0	0	0	0	0	0	0	0	16	1	9	0	0	0	1	0	0	0	0	0	0	0	0	0	0	0	0	0	0	0	0	0	0	0	0	0	0	0	0	0	0	0	0	0	1	0	0	0	0	0	0	0	0	0	0	0	0	1	0	0	0	0	0	0	0	0	0	0	0	0	0	0	0	0	0	0	0	1	0	0	2	0	0	0	0	0	0	0	0	0	0	0	0	0	0	0	0	0	0	0	0	0	0	0	0	0	0	0	0	0	0	0	0	0	0	0	0	0	1	0	0	0	0	0	0	0	0	0	0	0	0	0	0	0	0	0	0	1	0	0	0	0	0	0	0	0	0	0	0	0	1	0	0	0	0	0	0	0	0	0	0	0	0	0	0	0	0	0	0	0	0	0	0	0	0	0	0	0	0	0	0	0	0	0	0	0	0	0	0	0	0	0	0	0	0	0	0	0	0	0	0	0	0	0	0	0	0	0	1	0	0	0	11	15	0	0	0	0	0	0	0	0	0	0	0	1	0	0	0	0	0	1	0	0	0	1	0	0	0	0	0	1	0	0	0	0	0	0	0	0	0	0	0	0	0	0	0	0	0	0	0	0	0	0	0	0	0	0	0	0	0	0	0	0	1	0	0	0	5	0	0	0	0	0	0	0	0	0	0	0	2	0	0	0	0	0	0	0	1	0	0	0	0	1	0	0	0	0	0	0	0	0	0	0	0	0	0	0	0	0	0	0	0	0	0	2	0	1	0	0	0	0	0	0	1	3	0	0	0	0	0	0	1	0	0	0	0	0	0	0	0	0	0	0	0	0	0	0	0	0	0	0	0	0	0	0	0	0	0	0	0	0	0	0	0	0	0	0	0	0	0	0
ENSG00000287587	ENSG00000287587	0	0	0	0	0	0	3	0	0	2	0	1	0	0	0	0	1	0	2	2	0	0	0	1	0	1	1	1	0	0	1	2	0	0	0	0	0	1	0	2	0	1	2	0	1	0	2	0	87	104	24	0	0	1	0	1	3	0	2	2	2	1	4	2	4	1	4	2	2	2	1	3	3	6	7	0	7	6	2	1	3	0	0	0	0	0	0	0	0	0	0	0	0	0	0	0	0	0	0	0	1	0	0	0	0	0	0	0	0	1	0	0	0	0	0	0	1	0	0	1	0	4	0	0	2	2	2	4	0	7	1	2	3	5	5	1	6	6	2	0	0	1	4	2	4	2	2	1	4	5	3	1	1	1	2	2	0	0	2	0	1	6	3	8	5	2	4	0	3	0	2	6	3	8	5	6	1	3	5	1	8	2	0	3	3	5	4	1	0	1	11	8	4	3	2	1	3	4	10	3	3	4	1	2	4	3	1	1	2	0	3	1	0	2	0	2	3	1	3	0	2	1	7	3	2	0	1	1	0	0	0	2	3	1	0	1	0	3	0	2	1	0	0	0	1	1	0	0	0	0	1	1	288	144	1	0	1	8	3	1	4	4	1	0	0	0	0	0	0	0	0	0	0	0	0	0	0	0	0	0	0	0	0	0	2	0	0	0	1	0	2	1	3	1	1	2	1	0	0	0	0	0	1	2	0	0	1	1	0	0	2	0	0	0	3	0	0	0	2	4	4	1	5	2	6	1	1	4	1	0	11	1	3	2	5	2	6	4	12	3	4	1	3	0	0	0	6	4	8	1	5	4	0	2	4	6	6	3	5	4	1	4	4	6	3	6	4	7	6	3	10	0	1	2	2	2	5	2	4	4	5	1	7	5	3	1	6	10	3	1	3	2	2	0	2	0	6	1	1	3	3	0	0	2	2	0	3	3	0	2	1	0	0	3	8	0	1	3	6	1	7	5
ENSG00000142949	PTPRF	604	666	358	395	328	245	411	576	41	1525	65	1434	697	223	617	454	525	1949	1331	1865	1507	365	2833	3331	596	2986	2245	891	1147	837	2282	1483	195	1449	167	461	265	1770	1201	584	813	472	939	651	720	1101	1658	1090	3754	2542	5843	48	5	4597	4352	4053	3973	3881	3843	3478	3583	4750	4725	3667	3737	5706	5579	3829	3775	3654	3492	3919	4030	3726	3955	3185	3189	4520	4258	2978	4144	158	23	110	155	59	52	226	130	46	93	54	158	23	21	110	63	155	83	59	94	52	226	130	46	93	54	866	2322	3270	2899	1861	4190	1836	4379	3894	4511	2471	4208	27	47	28	72	47	3510	3515	6570	4229	1540	2484	1639	2777	1884	2319	4304	3323	4913	2645	7082	4612	4393	2445	2734	2929	4235	4129	3375	1662	3402	2879	2888	2523	5661	5716	3002	3073	2142	1627	838	849	1545	4086	7834	4931	10693	4662	3146	4330	5834	4171	8419	5624	4840	5065	9512	5484	6696	5786	5448	3098	8396	4272	4769	3139	10288	7105	4126	2410	772	681	2567	3065	3614	3213	2626	2461	3015	3268	4791	4956	5129	3289	8204	4930	3348	5828	3643	4379	5579	3402	8865	3666	2944	5170	5871	992	4094	4600	3295	4759	2663	4584	7588	3993	4646	79	484	419	968	228	346	833	483	1095	250	603	1862	2446	1808	3219	1359	2064	561	81	20	339	642	962	182	610	1139	943	3129	3388	1	5	4673	3454	4983	3700	3159	3854	3365	240	119	148	138	94	79	60	659	223	36	240	119	148	138	94	79	60	659	223	36	1701	3625	2293	2912	2690	2535	2822	1855	996	3538	2900	5746	1647	9303	9477	14911	13741	5696	3586	7347	9354	11470	11559	11071	14156	13973	3057	15233	16170	44	9	24	13	6	23	3995	4346	4778	4532	4154	2809	3662	3019	2076	1470	5330	5388	10504	6894	6807	3970	6870	5466	5914	5121	2565	920	5294	2487	4544	2344	5623	4688	2740	3083	5709	6241	5041	4209	1758	596	4895	5187	5479	3328	6024	4401	5094	5095	3269	7152	8038	6391	8777	5544	5046	5405	2119	964	4849	6547	3099	3023	6260	6593	6551	8846	4369	5003	8016	4742	6485	3821	5042	7457	7747	3030	6122	12629	4875	5833	5379	3849	6371	9788	7224	3946	11968	6758	2506	8709	7916	4098	4300	3941	5722	3996	4006	2533	3149	6700	7698	3636	4110	3925	5567	5665	4472	4493
ENSG00000116133	DHCR24	477	1036	632	581	485	249	495	1807	259	1310	45	1658	1429	246	1943	1244	544	1533	988	789	672	256	1677	2014	414	1058	1335	640	891	1184	1413	1169	167	1059	113	364	227	1136	908	1338	615	646	780	333	474	771	1271	785	412	374	657	415	1396	3952	3692	1659	1673	2127	2138	2355	2403	3689	3740	3030	3044	4719	4329	3445	3470	2317	2346	2257	2293	16490	16045	15460	8315	10793	15746	24242	14481	1069	2179	1628	2161	1586	2381	1845	2318	1130	1907	2523	1069	2179	1198	1628	1640	2161	3046	1586	1872	2381	1845	2318	1130	1907	2523	194	307	580	227	339	561	253	555	272	564	642	310	51	87	154	108	103	2542	1026	8222	3125	1480	2468	434	906	776	828	1365	1080	1714	1114	4316	1144	2512	1127	179	409	2371	1441	1223	360	1690	1624	906	224	1904	2211	1390	1232	135	109	57	210	457	825	1898	2652	2855	1615	974	1096	2450	3859	2223	2475	1660	2073	10351	6213	6364	5255	1603	571	2953	985	1009	632	3683	3494	1096	683	50	40	2369	872	2695	2103	735	1138	5313	3345	7353	8240	5023	5955	11820	4660	3110	8767	13018	2018	5675	2061	9783	3486	2929	5357	5759	4121	5922	5515	6548	6166	5821	5681	12598	4824	3684	121	498	289	671	277	263	685	461	819	416	650	1317	1601	1239	1949	733	1646	453	56	7	220	505	467	136	445	951	723	546	884	234	70	26022	13831	8928	12735	11265	17530	6496	783	2396	1890	1711	1636	3147	905	1901	4197	1697	783	2396	1890	1711	1636	3147	905	1901	4197	1697	154	582	428	212	509	374	279	166	123	692	249	208	152	2553	1379	4413	3879	1854	854	2650	1929	2034	2876	3292	4275	3297	606	5295	2335	75	51	76	33	17	15	3807	1946	2912	2345	1757	1077	1909	1649	632	442	1071	3876	7034	4388	9159	5146	5903	6697	6688	3612	3635	2345	7429	3557	954	1692	3755	3145	873	926	3566	5889	2291	2447	284	161	3628	4036	3337	1801	2767	3017	4013	4239	3146	6187	6292	4515	5185	3911	2498	2635	302	44	6178	6854	2566	5709	4438	7070	6851	10218	18861	3295	7527	5878	3711	3505	2641	1822	6163	4032	6451	23124	6823	6250	12503	3536	5298	16115	12658	4268	11413	9095	4509	8513	10409	6117	5906	3936	5545	7418	4601	2286	4721	9662	14218	3069	6061	7804	8635	3271	8150	8053
ENSG00000232882	PHKA1P1	0	0	0	1	0	0	2	1	0	2	0	1	2	0	0	0	0	0	0	2	2	0	0	0	1	2	0	0	3	1	3	1	0	1	0	0	0	1	1	0	0	0	0	0	0	1	3	1	9	10	10	1	0	7	3	2	4	6	1	6	4	2	3	1	6	4	5	2	2	0	3	4	3	1	0	0	0	2	1	2	0	14	16	14	18	17	22	17	13	16	10	24	14	16	9	14	14	18	9	17	10	22	17	13	16	10	24	4	11	6	4	3	11	11	5	10	14	5	0	3	7	2	0	8	4	2	10	3	1	5	0	2	1	2	5	3	0	2	6	5	3	1	0	2	3	5	4	0	5	4	0	1	2	1	2	5	1	2	0	1	1	3	15	13	15	3	1	13	5	1	14	2	0	4	2	2	3	4	4	2	2	3	6	4	8	10	3	5	0	0	1	5	13	2	0	1	0	0	1	0	0	1	2	2	2	2	2	0	0	0	1	1	0	1	1	0	0	0	0	1	0	0	1	0	0	2	0	0	1	0	0	2	0	3	2	1	1	2	0	1	2	2	1	0	0	0	0	2	0	0	2	0	0	1	0	0	3	1	0	3	1	2	0	36	17	17	15	17	37	13	24	18	36	36	17	17	15	17	37	13	24	18	36	8	8	5	8	6	3	9	7	5	13	6	0	4	2	1	1	1	0	0	1	0	0	1	1	1	1	1	2	5	3	3	3	4	1	1	1	4	5	2	3	0	2	0	2	1	7	3	8	3	4	5	5	4	8	10	0	2	1	2	2	1	4	10	1	2	5	7	2	3	0	1	2	5	0	5	8	8	3	2	3	6	7	9	8	2	9	3	2	0	4	10	2	1	3	0	2	6	3	5	12	9	4	1	8	2	5	1	3	2	1	1	4	0	2	4	0	2	6	4	4	0	0	0	1	1	1	0	0	0	0	1	1	0	0	2	4	0	1	2
ENSG00000171502	COL24A1	23	62	5	20	36	15	30	28	4	90	11	34	90	10	46	32	12	70	79	580	170	21	758	1696	112	300	1412	473	386	181	154	793	78	174	119	207	113	684	561	22	267	201	485	249	237	578	749	354	1481	1930	1374	9	26	81	103	675	750	405	363	546	545	424	441	254	225	491	473	388	313	593	559	951	943	126	116	44	79	121	140	192	184	54	14	58	28	26	28	17	27	19	39	28	54	14	4	58	43	28	11	26	20	28	17	27	19	39	28	898	1820	1837	1335	608	1054	1523	731	6093	1530	608	540	226	268	219	191	132	449	407	303	252	114	464	205	690	337	384	120	414	471	364	256	208	329	300	57	104	222	376	485	321	464	396	107	253	152	105	263	365	53	64	103	58	223	294	690	527	1109	1382	148	504	549	312	483	758	947	1062	357	249	225	436	376	250	712	546	618	548	794	468	410	184	36	24	203	454	454	564	234	172	391	177	602	842	555	247	852	788	423	280	41	248	566	329	744	283	240	433	293	2	857	731	259	307	319	660	851	411	289	3	42	19	65	15	21	27	28	108	4	162	823	176	1052	1510	391	1187	79	19	5	114	295	307	55	143	538	465	3255	2247	10	3	51	40	43	63	71	85	145	38	31	95	22	16	13	3	52	40	31	38	31	95	22	16	13	3	52	40	31	1608	3042	874	2429	945	1255	2015	1039	391	380	1608	3534	1102	264	370	518	569	2742	213	296	513	989	617	241	378	667	747	158	571	138	140	135	58	55	56	458	636	268	403	257	377	430	271	253	260	725	579	304	335	364	186	392	236	347	378	134	67	97	60	390	211	469	468	430	391	624	938	383	428	224	226	270	536	114	132	333	358	114	181	262	937	299	243	260	304	196	228	106	47	297	331	193	177	315	114	460	289	128	666	297	127	446	316	310	463	1360	196	852	965	529	660	20	394	405	1185	740	404	2160	463	68	724	1016	413	997	470	507	1110	410	199	617	1106	650	342	1396	601	413	1030	858	941
ENSG00000116157	GPX7	9	6	1	3	0	4	11	16	3	25	1	9	8	3	9	8	6	13	17	19	27	1	40	44	2	36	20	15	17	11	41	16	6	25	0	6	2	23	15	7	8	4	15	8	20	13	30	6	116	101	30	56	10	47	45	84	91	47	45	67	77	51	58	82	51	119	136	88	67	56	54	45	50	95	49	98	115	130	120	89	114	62	68	71	124	81	66	70	73	103	103	53	62	68	44	71	99	124	141	81	82	66	70	73	103	103	53	101	62	52	56	93	83	37	41	105	35	49	119	28	39	73	31	98	63	59	136	67	18	36	14	17	33	38	57	70	78	37	137	88	60	53	65	59	92	73	76	25	61	65	33	47	87	69	63	77	26	21	10	2	38	84	140	65	141	84	52	47	93	115	128	113	91	156	155	91	128	130	92	85	167	94	114	61	152	169	164	139	4	1	83	98	44	37	29	45	50	42	109	56	87	58	128	71	71	92	61	88	115	58	99	75	43	59	76	7	77	81	63	132	83	104	137	130	144	0	6	10	15	6	2	17	11	11	1	10	28	32	22	33	3	24	6	3	0	7	16	9	5	10	17	16	93	103	7	51	147	86	88	75	92	66	117	104	69	104	111	111	98	64	101	70	118	104	69	104	111	111	98	64	101	70	118	56	105	54	76	79	49	68	45	58	71	65	83	91	202	238	128	175	263	251	336	154	219	245	184	186	239	280	123	201	67	77	105	10	31	8	138	141	113	64	46	55	93	56	20	18	72	97	177	126	147	66	162	150	111	117	46	21	113	73	64	37	118	71	93	67	120	190	103	71	45	19	102	156	118	74	138	107	96	127	82	238	143	139	150	115	117	145	16	11	87	106	44	33	132	98	124	169	67	51	181	72	113	80	122	132	133	50	84	138	76	78	91	52	111	149	84	70	107	100	142	155	67	91	83	96	74	72	76	84	68	100	222	177	78	95	174	277	81	60
ENSG00000143036	SLC44A3	55	44	23	43	62	44	26	59	3	167	11	133	28	29	52	40	71	121	116	120	82	12	326	423	46	165	102	77	79	50	150	96	16	112	5	41	18	63	41	51	17	19	70	36	27	36	76	30	366	684	2085	1	2	217	201	258	243	411	383	214	154	255	224	261	249	282	288	226	195	155	159	176	192	223	451	247	219	284	235	138	234	0	1	3	0	12	2	2	2	3	7	3	0	1	1	3	3	0	4	12	2	2	2	2	3	7	3	370	230	447	271	238	1306	203	800	422	328	544	767	8	9	16	9	3	504	375	530	213	139	318	36	48	234	283	224	208	283	186	1162	995	304	279	728	675	332	263	401	106	373	262	491	371	477	441	170	169	358	307	79	81	116	339	465	204	1107	433	300	656	403	309	983	488	459	335	373	208	420	406	611	328	950	495	406	343	1352	1212	1026	778	129	89	291	509	339	298	367	487	70	162	132	161	170	219	198	219	694	215	63	301	197	210	125	270	193	187	512	74	295	330	401	756	197	590	232	820	864	2	64	43	53	37	10	70	23	148	14	61	144	204	70	173	89	134	38	10	0	15	30	79	5	17	56	59	605	873	0	2	216	178	389	108	174	242	228	10	1	11	2	2	3	3	3	3	1	10	1	11	2	2	3	3	3	3	1	233	500	290	349	403	601	323	263	282	666	464	649	318	1510	1205	1712	1993	227	816	1052	1428	1606	1522	1834	1924	1975	335	2810	1857	13	20	14	0	5	3	238	195	360	205	235	255	263	171	288	229	234	193	954	544	557	232	329	295	421	372	284	231	307	172	619	273	233	190	198	180	237	265	231	128	271	89	215	335	443	294	484	317	244	129	168	443	375	295	870	543	300	455	350	209	149	156	228	119	264	172	297	456	154	144	711	385	384	250	336	514	262	157	187	578	124	272	84	182	259	214	418	166	196	144	363	1346	98	211	75	138	166	77	135	207	203	303	474	518	447	185	786	529	166	109
ENSG00000230817	LINC01362	4	1	7	0	1	1	0	0	0	3	0	1	2	2	2	9	3	1	1	8	8	0	9	28	0	6	10	1	3	2	8	2	1	5	3	0	2	2	3	1	4	1	0	8	4	4	7	8	1431	2173	1669	12	2	1	2	0	0	1	0	1	0	2	2	1	3	0	3	0	1	0	3	4	1	0	2	0	0	2	2	0	3	0	0	2	0	0	0	0	3	0	4	0	0	0	0	2	1	0	0	0	0	0	0	3	0	4	0	20	35	10	11	11	8	42	13	11	23	17	2	2	5	2	4	2	4	17	11	3	10	9	9	31	6	35	5	3	6	3	11	7	3	14	23	16	2	9	9	7	7	20	13	19	2	4	5	1	1	5	31	10	5	12	5	7	23	26	13	12	6	5	6	16	27	11	4	5	1	1	26	9	15	19	19	16	29	31	26	3	0	9	16	20	8	5	7	13	19	20	44	38	26	14	54	28	25	31	12	29	17	23	25	18	18	15	27	1	50	46	10	47	39	33	78	24	20	0	0	1	2	1	0	0	3	5	0	1	9	9	3	14	8	4	6	0	0	1	3	6	1	1	19	9	3111	1974	9	14	0	0	0	0	0	1	0	0	0	0	6	1	0	0	1	1	1	0	0	0	6	1	0	0	1	1	1	23	18	15	9	13	11	18	14	30	7	22	10	28	9	4	8	3	5	3	3	5	7	7	4	2	8	2	3	7	2	2	4	1	2	0	4	0	11	11	7	11	3	4	15	29	2	5	137	6	8	7	3	9	7	5	12	15	1	2	10	9	13	2	11	18	6	1	3	5	4	55	29	24	7	3	15	11	2	6	2	11	40	13	5	44	8	10	25	24	5	9	7	20	3	5	17	7	6	5	7	5	6	14	6	13	70	20	56	48	23	28	28	25	39	56	50	25	54	39	23	41	39	25	29	21	20	44	41	11	41	63	64	46	87	35	119	42	61	70
ENSG00000065243	PKN2	532	645	181	349	288	163	357	428	35	1041	41	949	523	160	478	503	293	1257	996	1253	1130	188	2062	2056	325	1855	1129	588	698	654	1640	1020	143	1225	143	406	195	1197	946	554	706	484	889	458	529	739	994	787	2516	2565	4048	614	976	2982	2855	2153	2062	2157	2088	1839	1876	2064	2178	1330	1249	2303	2229	1727	1751	1772	1817	1668	1791	1670	1505	1399	1150	1492	1573	1405	1453	249	305	344	329	239	273	310	341	232	245	339	249	305	156	344	241	329	316	239	288	273	310	341	232	245	339	4246	4121	3971	3816	3855	4117	3979	3078	4205	3499	3271	3384	3782	5619	6293	6001	5741	1455	1104	3492	1588	1233	1619	791	1876	1280	1552	1085	1130	1744	1210	2660	1631	1315	950	925	1325	974	1331	1890	1303	1863	1705	1983	1746	1780	1928	893	1250	628	593	415	465	918	1858	2126	1527	3687	2380	1011	2231	1886	1776	2401	2428	2945	3428	1752	1357	1092	1714	2105	1592	3457	1773	1761	1350	4343	3991	2650	1860	218	138	1668	2618	1479	1319	1118	1612	510	861	1167	745	1035	708	1259	1128	749	885	854	817	1148	807	1098	722	661	876	727	233	1943	1869	1058	1781	1000	2261	1894	1585	2229	45	392	318	695	238	236	492	502	1005	128	598	930	1776	863	2061	807	1376	340	63	17	208	426	848	132	528	788	620	707	2771	350	476	1610	1083	1241	1191	1031	1237	1529	332	288	319	336	340	327	196	397	387	273	332	288	319	336	340	327	196	397	387	273	3058	3883	3469	3711	3090	2984	4264	2571	2822	2833	4236	3351	4233	1360	1391	1931	2274	1732	1121	1783	1060	2112	1968	1630	2351	1926	1263	3016	2084	4630	5043	6106	1176	1699	742	937	1274	1705	1293	1217	1256	1948	1070	1120	956	1481	2092	2906	1745	2008	1089	1333	1347	1680	1506	1705	757	1707	871	2096	1395	1776	1647	1336	959	1789	1950	1453	1435	725	556	1278	2281	1671	1130	1865	1961	1188	1739	785	2648	1902	1838	1507	1378	971	1612	984	363	1336	1475	1287	1891	1803	1335	1767	2186	1452	1231	2484	1524	2169	1629	1956	1917	1256	658	991	1572	852	968	1156	769	945	1917	1087	801	1481	922	2292	1285	689	698	503	572	646	665	662	654	953	1823	2712	1774	1558	1464	3262	1708	1564	1504
ENSG00000226759	DAB1-AS1	0	0	1	0	0	0	0	0	0	0	0	0	0	0	0	0	0	0	0	0	0	0	1	0	0	0	1	0	0	0	1	0	0	0	0	0	0	0	0	0	0	0	2	0	0	0	2	0	0	0	0	0	0	0	0	0	0	0	1	0	0	0	0	0	0	0	0	0	0	0	0	0	0	0	0	0	0	2	0	0	0	0	0	1	0	0	0	0	0	0	0	0	0	0	0	1	0	0	0	0	0	0	0	0	0	0	0	0	2	0	1	0	0	0	0	1	0	1	1	0	0	0	0	0	0	0	0	0	0	2	0	0	0	1	0	1	0	0	1	0	0	0	0	0	0	3	0	0	0	2	0	0	0	0	0	0	0	2	2	1	0	0	1	0	1	0	1	0	0	0	4	0	0	0	0	0	0	0	0	1	0	1	2	0	0	0	0	0	0	0	0	0	0	0	0	0	0	0	0	0	0	0	0	0	0	0	0	0	0	0	0	0	0	0	0	0	0	0	0	0	0	0	0	0	0	0	0	0	0	0	0	0	0	0	0	0	0	0	0	2	0	0	3	0	0	0	0	0	0	0	0	0	0	0	0	0	0	0	0	0	0	0	0	0	0	0	0	0	0	0	0	0	0	0	0	0	0	0	0	0	0	0	0	0	0	0	0	0	1	0	0	0	0	2	2	0	0	0	0	0	0	1	0	0	0	0	0	0	0	0	0	0	0	0	0	0	0	0	0	0	0	0	2	0	1	0	2	1	1	0	10	0	1	0	0	0	1	0	0	0	0	0	0	2	0	0	0	0	0	1	0	0	4	10	1	3	0	0	0	0	0	1	0	0	4	1	3	0	0	0	1	3	0	0	0	0	0	0	0	0	3	0	0	0	0	1	0	0	0	0	0	0	0	0	0	0	0	0	0	0	0	0	0	0	0	0	0	0	0	0	0	0	0	0	0	0	0	0	0	0	0	0
ENSG00000226960	MTCO1P21	0	0	0	0	0	0	0	0	0	0	0	0	0	0	0	0	0	0	0	0	0	0	0	0	0	0	0	0	0	0	0	0	0	0	0	0	0	0	0	0	0	0	0	0	0	0	0	0	0	2	0	0	0	0	0	0	0	0	0	0	0	0	0	0	0	0	0	0	0	0	0	0	0	0	0	0	0	0	0	0	0	0	0	0	0	0	0	0	0	0	0	0	0	0	0	0	0	0	0	0	0	0	0	0	0	0	0	0	0	0	0	0	0	0	0	0	0	0	0	0	0	0	0	0	0	0	0	0	0	0	0	0	2	0	0	0	0	0	0	0	0	0	0	0	0	0	0	0	0	0	0	0	0	0	0	0	0	0	0	0	0	0	0	0	0	0	0	0	0	0	0	0	0	0	0	0	0	0	0	0	0	0	0	0	0	0	0	0	0	0	0	0	0	0	0	0	0	0	0	0	0	0	0	0	0	0	0	0	0	0	0	0	0	0	0	0	0	0	0	0	0	0	0	0	0	0	0	0	0	0	0	0	0	0	0	0	0	0	0	0	0	0	0	0	0	0	0	0	0	0	0	0	4	5	0	0	0	0	0	0	0	0	0	0	0	0	0	0	0	0	0	0	0	0	0	0	0	0	0	0	0	0	0	0	0	0	0	0	0	0	0	0	0	0	0	0	0	0	0	0	0	0	0	0	0	0	0	0	0	0	0	0	0	0	0	0	0	0	0	0	0	0	0	0	0	0	0	0	0	0	0	0	0	0	0	0	0	0	0	0	0	0	0	0	0	0	0	0	0	0	0	0	0	0	0	0	0	0	0	0	0	0	0	0	0	0	0	0	0	0	0	0	0	0	0	0	0	0	0	0	0	0	0	0	0	0	0	0	0	0	0	0	0	0	0	0	0	0	0	0	0	0	0	0	0	0	0	0	0	0	0	0	0	0	0	0	0	0	0	0	0	0
ENSG00000234080	ENSG00000234080	0	0	0	0	0	0	0	0	0	0	0	0	0	0	0	0	0	0	0	0	0	0	0	0	0	0	0	0	0	0	0	0	0	0	0	0	0	0	0	0	0	0	0	0	0	0	0	0	16	31	15	0	1	0	0	0	0	0	0	0	0	0	0	0	0	0	0	0	0	0	0	0	0	0	0	0	0	0	0	0	0	2	0	0	0	2	0	1	1	0	0	1	2	0	0	0	0	0	1	2	0	0	1	1	0	0	1	0	0	0	0	0	0	0	1	0	0	0	0	0	0	2	0	1	0	0	0	0	0	1	0	0	0	0	0	1	0	0	0	0	0	1	0	0	0	0	0	0	0	0	0	0	2	0	0	0	0	0	0	0	0	0	1	0	0	0	0	0	0	0	0	0	0	0	0	0	0	0	0	0	0	0	0	0	0	0	0	0	0	0	0	0	0	1	0	0	2	4	7	10	5	1	3	9	7	6	0	1	0	2	11	0	7	5	4	0	0	3	0	0	1	2	9	0	0	0	0	0	0	0	0	0	0	0	0	0	0	0	0	0	0	0	0	0	0	0	0	0	0	0	0	0	84	31	0	0	0	0	0	0	0	0	0	0	1	1	1	0	2	0	1	1	1	0	1	1	1	0	2	0	1	1	1	1	0	0	0	0	0	0	0	0	0	0	0	0	0	0	0	1	0	0	0	0	0	0	0	0	0	0	0	0	0	0	0	1	0	0	1	0	0	0	0	0	0	0	0	0	0	0	0	0	0	0	0	0	0	0	0	0	0	0	0	0	0	0	0	0	0	0	0	0	0	0	0	0	0	0	0	0	0	0	0	0	0	0	0	0	1	0	0	0	0	0	0	0	0	0	0	0	0	1	0	0	0	0	0	0	2	2	7	1	2	4	0	4	5	3	5	2	8	1	0	5	4	3	0	2	3	1	4	0	3	4	3	4	7	3	4	4	2	5
ENSG00000237899	ENSG00000237899	7	6	3	0	0	0	2	2	0	11	0	28	15	1	9	2	4	19	9	11	18	1	18	10	3	29	5	8	16	1	17	9	0	20	3	8	6	7	13	3	11	2	17	5	8	14	32	11	87	154	70	14	14	29	23	36	35	30	46	20	31	29	27	34	32	66	74	60	64	26	20	17	18	128	97	80	101	101	86	114	156	36	19	12	17	23	17	23	29	31	17	26	36	19	7	12	13	17	48	23	29	17	23	29	31	17	26	21	25	17	12	26	21	18	13	22	5	19	21	34	107	103	62	79	40	53	81	61	10	12	6	21	7	11	33	31	31	18	50	30	35	34	18	13	27	51	26	6	34	30	4	6	59	59	23	49	16	10	4	4	17	38	105	43	44	40	8	17	75	52	44	45	70	59	79	72	77	107	58	24	150	65	51	43	35	40	27	28	2	2	60	55	29	28	18	33	99	109	100	147	59	158	208	81	111	187	186	87	134	81	86	74	52	87	98	4	230	191	154	222	224	205	136	80	109	2	5	3	7	6	0	10	4	7	0	7	23	16	7	32	5	17	5	2	0	4	8	8	0	1	11	7	192	157	8	13	112	63	113	67	111	134	164	5	13	40	28	15	34	17	11	21	2	5	13	40	28	15	34	17	11	21	2	16	22	18	42	17	19	14	13	22	17	8	11	35	100	83	38	59	96	29	179	68	78	114	70	60	77	49	50	65	55	66	76	48	27	19	53	65	67	41	17	30	49	17	7	12	32	28	82	60	80	72	96	100	82	73	37	7	65	39	24	14	83	39	42	22	76	121	54	44	59	5	96	94	34	29	92	71	68	111	44	150	130	166	58	61	39	72	5	7	94	103	28	24	79	70	94	131	66	49	137	70	74	59	75	53	103	75	150	137	99	75	139	92	66	310	117	124	134	153	296	140	88	65	72	131	98	96	88	61	173	100	428	152	205	111	112	233	68	109
ENSG00000227290	LINC01364	0	1	0	0	0	0	0	0	0	0	0	1	0	0	0	0	0	0	0	0	0	0	2	0	0	1	0	0	0	0	0	0	0	1	0	1	0	0	0	0	0	0	0	0	0	1	0	0	88	151	136	3	4	0	0	0	0	0	0	0	0	0	0	0	0	1	0	0	0	0	2	0	0	0	0	0	0	0	0	0	0	0	0	0	0	0	0	0	0	0	0	0	0	0	0	0	0	0	0	0	0	0	0	0	0	0	0	0	1	0	1	0	1	0	0	2	0	0	0	8	10	6	2	4	0	0	0	0	0	0	1	0	2	2	0	1	0	0	1	0	1	0	1	0	0	3	0	0	1	2	2	1	0	0	0	1	0	0	1	0	0	0	0	0	2	0	0	0	0	0	0	3	2	1	2	0	0	0	0	0	0	2	0	0	0	0	2	0	0	0	0	0	0	0	0	4	16	11	23	23	19	5	25	11	17	27	6	7	10	10	34	10	8	7	14	0	60	14	6	15	8	15	56	12	2	0	0	0	0	0	0	0	1	0	0	0	0	0	0	1	1	2	0	0	0	0	0	2	0	0	0	0	167	129	3	4	0	1	0	2	0	0	0	0	0	0	0	0	0	0	0	0	0	0	0	0	0	0	0	0	0	0	0	0	0	1	0	0	0	0	0	0	0	0	0	0	0	3	1	1	0	0	2	1	0	0	0	0	1	0	0	0	2	0	8	0	1	1	0	0	1	0	0	0	0	0	0	1	0	0	9	1	1	1	1	1	1	0	0	1	0	0	0	1	0	0	0	1	0	0	0	0	0	8	1	3	0	0	2	0	0	0	0	0	0	2	0	3	0	0	5	3	1	0	1	1	0	0	5	0	1	0	1	3	0	0	1	0	8	2	21	30	18	11	2	20	7	30	22	16	40	22	10	18	27	14	25	10	15	7	18	12	13	31	43	35	56	62	22	32	35	22
ENSG00000282898	ENSG00000282898	0	0	0	0	0	0	0	0	0	0	0	2	0	0	0	0	0	0	0	0	0	0	0	0	0	0	0	0	0	0	0	0	0	0	0	0	0	0	0	0	0	0	0	0	0	0	0	0	0	0	0	0	0	0	0	0	0	0	0	0	0	0	0	0	0	0	0	0	0	0	0	0	0	0	0	0	0	0	0	0	0	0	0	0	0	0	0	0	0	0	0	0	0	0	0	0	0	0	0	0	0	0	0	0	0	0	0	0	0	0	0	0	0	0	0	0	0	0	0	0	0	0	0	0	0	0	0	0	0	1	0	0	0	0	0	0	0	0	0	0	0	0	0	0	0	0	0	0	0	0	0	0	0	0	0	0	0	0	0	0	0	0	0	0	0	0	0	0	0	0	0	0	0	0	0	0	0	0	0	0	0	0	0	0	0	0	0	0	0	0	0	0	0	0	0	0	0	0	0	0	0	0	0	0	0	0	0	0	0	0	0	0	0	0	0	0	0	0	0	0	0	0	0	0	0	0	0	0	0	0	0	0	0	0	0	0	0	0	0	0	0	0	0	0	0	0	0	0	0	0	0	0	0	0	0	0	0	0	0	0	0	0	0	0	0	0	0	0	0	0	0	0	0	0	0	0	0	0	0	0	0	0	0	0	0	0	0	0	0	0	0	0	0	0	0	0	0	0	0	0	0	0	0	0	0	0	0	0	0	0	0	0	0	0	0	0	0	0	0	0	0	0	0	0	0	0	0	0	0	0	0	0	0	0	0	0	0	0	0	0	0	0	0	0	0	0	0	0	0	0	0	0	0	0	0	0	0	0	0	0	0	0	0	0	2	0	0	1	1	0	0	0	0	0	0	0	0	0	0	0	0	0	0	0	0	0	0	0	0	0	0	0	0	0	0	0	0	0	0	0	0	0	0	0	0	0	0	0	0	0	0	0	0	0	0	0	0	0	0	0	0	0
ENSG00000285409	ENSG00000285409	2	3	3	0	0	2	0	0	0	0	0	1	0	0	1	0	0	1	0	1	0	0	2	0	1	1	0	0	0	0	3	0	0	0	0	0	0	1	0	0	0	7	3	1	0	2	2	0	288	327	246	1	0	0	0	1	0	0	0	1	0	0	0	0	0	0	0	0	0	0	0	0	0	0	0	0	0	0	0	0	0	0	0	0	1	0	0	0	0	0	0	0	0	0	0	0	0	1	0	0	0	0	0	0	0	0	0	1	2	0	0	1	1	1	0	0	0	0	0	0	0	1	0	0	3	1	4	0	5	1	0	2	3	5	0	0	0	0	2	0	1	1	0	1	0	1	0	2	0	15	4	3	0	0	2	0	0	2	4	2	0	4	1	5	6	0	0	0	0	0	1	0	3	6	0	0	0	0	4	1	1	9	5	0	0	1	5	2	0	0	3	2	1	0	1	2	0	1	0	0	1	0	2	0	0	2	0	0	1	0	1	1	0	1	2	0	0	0	2	1	2	2	0	2	2	0	0	0	1	0	0	0	1	2	0	1	1	0	0	2	1	2	1	0	0	0	1	0	0	0	1	0	686	439	2	0	0	0	0	0	0	0	0	0	0	0	0	0	0	0	0	0	0	0	0	0	0	0	0	0	0	0	0	0	2	1	0	0	0	0	0	0	0	0	0	0	0	0	0	0	0	0	0	0	0	0	0	0	1	0	0	0	0	0	3	0	3	0	0	0	1	0	1	0	2	0	5	2	1	0	37	1	7	3	3	0	1	0	2	0	0	0	2	0	0	0	1	2	0	1	0	1	0	18	8	4	2	0	4	1	1	6	0	1	6	1	0	4	4	2	2	3	2	1	0	2	1	0	4	1	0	0	1	0	2	0	0	0	1	0	1	1	1	0	0	0	1	0	2	0	3	3	0	9	3	1	1	0	0	0	0	0	3	6	1	0	0	0	0	5	0	1
ENSG00000231090	MIR4422HG	0	10	1	3	1	0	1	2	2	6	0	5	0	1	0	0	3	0	3	17	7	2	14	8	2	11	8	3	4	0	9	4	0	4	0	2	0	2	7	2	14	0	10	18	1	14	4	2	464	756	362	2	7	1	2	6	2	5	1	14	6	3	6	0	1	1	2	4	2	1	3	10	7	10	1	0	2	3	4	4	6	0	1	1	0	1	0	0	1	1	3	0	0	1	1	1	0	0	3	1	4	0	0	1	1	3	0	153	6	7	6	95	18	5	3	21	4	8	60	4	24	22	13	24	0	2	6	6	2	9	5	11	4	22	13	7	2	6	1	4	4	2	2	6	2	5	4	3	1	15	8	0	5	2	4	4	3	1	7	1	4	9	7	3	10	7	3	4	5	14	2	6	7	5	6	5	2	5	6	3	4	2	5	12	3	9	9	8	5	2	3	5	1	3	1	4	3	2	2	1	5	5	3	2	5	4	1	2	6	3	7	2	1	2	1	0	5	1	0	9	7	7	6	1	0	0	2	3	1	1	0	2	2	32	5	4	19	12	6	16	3	1	3	0	3	1	1	31	4	0	4	15	1580	855	2	5	6	7	1	5	1	2	4	2	0	1	1	3	6	0	6	1	1	2	0	1	1	3	6	0	6	1	1	29	5	13	3	58	25	9	14	67	23	7	15	116	18	58	22	12	1	33	63	8	35	16	36	24	14	36	1	6	14	8	17	9	8	2	1	4	6	9	9	0	8	6	8	5	1	6	52	6	8	13	7	6	8	2	4	8	3	13	6	3	1	9	15	1	5	1	11	7	14	51	15	18	13	7	11	9	3	6	4	18	12	16	8	29	3	10	7	8	7	3	4	8	7	7	7	23	6	0	12	11	7	8	7	6	2	1	12	6	2	2	0	3	4	7	4	2	1	11	9	4	2	3	1	1	2	4	3	0	2	2	0	5	0	8	13	2	5	6
ENSG00000117528	ABCD3	337	377	127	166	160	95	267	285	23	635	25	697	273	117	289	246	228	910	625	609	496	130	1054	968	181	1057	609	381	391	303	892	549	83	630	42	188	101	485	388	324	318	159	413	121	256	299	558	353	1688	1804	2212	310	1070	2731	2454	1311	1434	1313	1302	1526	1434	1751	1955	1672	1700	2816	2754	1719	1716	1432	1371	1209	1248	2054	1263	1709	1531	1780	1897	1560	1838	316	348	379	299	275	327	308	303	283	311	350	316	348	151	379	349	299	313	275	385	327	308	303	283	311	350	1801	1961	2370	1746	1486	1946	1783	1932	2442	1313	2101	1480	1570	2201	2515	1951	3544	1025	758	2040	816	432	621	221	559	409	492	752	707	653	496	1731	1066	978	685	576	754	632	742	769	331	829	650	614	471	811	865	456	601	696	607	194	162	523	1152	1679	990	2162	1274	514	1092	1004	1076	1765	1749	974	1151	2206	1554	1552	1757	1253	1048	2768	1291	1391	932	2479	1964	1291	1112	142	79	703	816	709	627	538	731	537	828	1302	920	1079	683	1320	1095	974	992	901	1123	1235	841	1195	744	738	756	782	209	1855	1947	1178	2098	1120	1877	2263	1319	2055	30	242	170	409	97	121	399	251	591	78	311	465	901	477	1052	404	840	204	25	2	112	224	513	56	188	398	307	754	2353	355	352	2411	1719	1968	1924	1449	1397	1929	336	339	316	469	329	298	217	344	483	340	336	339	316	469	329	298	217	344	483	340	1446	1829	1629	2286	1185	1439	1956	1318	1257	1375	2062	1846	1326	1245	1133	2047	2502	1170	611	1550	1047	1622	1786	1831	2353	2204	733	3489	2218	1738	1708	2279	419	660	267	886	701	1219	865	825	857	1003	571	477	360	830	1049	2500	1670	1842	1105	1432	1437	1421	1237	884	505	1921	1097	1245	774	1427	1134	741	720	1192	1332	960	1108	485	417	938	1508	1594	910	1497	1675	1269	1503	751	2020	1584	1362	1448	1080	922	1494	621	297	1141	1273	857	1098	1670	1465	1402	2245	1217	804	2442	1308	1434	1077	1296	1462	1650	591	1108	2098	897	1126	1392	801	1403	2547	1159	871	1697	1284	1849	1925	897	969	633	812	880	912	783	919	1156	1646	2946	2019	1836	1789	3682	1846	1885	1505
ENSG00000271723	MROH7-TTC4	32	11	34	15	10	8	26	48	1	76	1	42	18	12	21	12	13	60	55	64	23	9	84	49	19	58	36	52	9	16	45	28	4	42	5	21	8	21	20	45	33	2	15	9	10	31	30	13	75	50	34	3	11	15	26	67	58	115	101	69	81	57	55	37	27	93	86	38	34	43	59	78	111	275	218	142	191	376	393	254	477	64	199	230	99	74	118	152	132	60	242	157	64	199	54	230	106	99	121	74	170	118	152	132	60	242	157	6	39	56	45	17	88	18	29	123	35	7	49	2	2	0	3	3	135	89	441	147	167	238	183	186	158	157	197	151	208	99	388	208	107	88	110	57	148	132	291	88	195	143	152	142	282	148	181	153	266	189	7	10	116	442	473	109	1227	268	137	193	340	118	442	78	357	326	104	100	101	155	222	134	572	210	185	78	516	288	265	114	65	36	197	160	159	124	129	105	440	275	382	716	623	513	1302	1149	389	723	167	814	658	854	790	475	351	709	651	49	707	479	488	648	702	828	685	284	569	4	21	38	55	9	20	31	15	46	3	42	35	79	31	107	51	56	4	0	0	6	13	13	4	23	17	11	153	120	2	2	206	233	446	324	300	202	471	131	89	140	128	66	60	71	177	160	98	131	89	140	128	66	60	71	177	160	98	44	64	33	72	42	52	46	33	12	16	29	173	18	230	99	99	114	91	73	66	113	75	154	59	117	110	36	45	137	2	2	4	1	0	1	174	249	296	112	266	154	320	137	134	82	216	374	304	181	285	136	176	196	257	177	144	69	539	306	464	161	158	114	430	120	229	107	278	105	216	167	220	211	195	147	327	149	150	182	116	302	304	193	149	139	165	189	213	69	105	153	280	195	166	143	204	216	261	153	283	188	269	130	291	190	1149	330	709	474	341	318	224	674	589	602	817	620	625	588	703	623	302	616	269	1042	685	370	503	447	489	410	678	552	640	332	629	673	246	263
ENSG00000172339	ALG14	71	111	42	40	52	59	77	95	7	273	6	199	144	36	98	94	75	221	203	264	217	45	422	596	80	413	253	161	167	92	387	218	36	255	47	94	61	209	189	126	188	79	204	65	122	184	203	165	549	823	764	54	119	451	462	651	599	586	631	619	624	513	546	410	438	653	665	499	500	503	514	412	406	364	323	269	323	335	366	279	297	44	55	78	46	40	64	51	57	41	63	33	44	55	38	78	50	46	77	40	62	64	51	57	41	63	33	420	1297	636	625	486	534	990	1088	702	778	801	554	95	138	203	184	214	458	369	755	418	334	357	322	718	386	452	420	353	559	298	792	615	432	347	344	354	402	534	574	369	696	616	516	436	503	599	306	470	210	160	143	143	312	609	741	560	976	778	402	816	583	619	757	869	1063	1011	1148	724	725	841	561	462	1226	736	677	539	1310	1207	785	663	82	49	454	606	434	478	337	410	186	217	365	317	196	173	479	317	435	299	206	201	277	191	374	196	178	198	245	51	380	463	339	483	293	464	488	259	307	4	73	72	101	28	44	120	67	200	33	125	272	398	238	524	177	314	87	11	7	65	83	234	29	143	226	197	817	808	50	27	510	334	302	301	299	330	340	63	63	59	88	49	74	29	72	124	60	63	63	59	88	49	74	29	72	124	60	440	662	515	869	449	524	711	413	540	336	719	791	460	478	305	376	370	257	255	315	266	395	365	367	435	469	162	399	325	149	156	193	39	52	16	588	580	592	500	496	513	685	401	243	223	561	622	1148	860	813	511	800	677	627	616	477	231	562	333	461	352	812	794	482	460	669	981	555	634	332	175	744	1078	726	520	894	855	588	823	571	1467	870	987	705	614	487	699	385	174	595	676	425	511	805	599	794	1075	470	421	1075	678	759	525	445	609	394	158	293	457	284	269	405	231	371	619	337	234	581	326	396	500	320	281	219	221	259	268	262	243	307	407	740	559	493	384	763	521	350	350
ENSG00000036549	ZZZ3	613	684	290	359	260	176	378	554	36	1422	83	1344	748	292	586	448	480	1831	1232	1501	1453	305	2452	2297	500	2996	1612	724	1075	780	1812	1315	188	1560	129	500	266	1204	1100	749	869	557	1028	459	681	987	1429	1053	2556	2771	3701	370	902	4264	4149	2590	2493	2162	2116	2898	2880	3096	3123	1953	1959	3287	3165	2390	2374	2224	2345	2413	2680	1521	1359	1087	1235	1359	1424	1286	1387	315	309	305	286	296	304	223	261	288	308	347	315	309	186	305	242	286	325	296	366	304	223	261	288	308	347	4503	3339	3986	4366	4208	4023	3436	2773	4625	3049	3419	3966	1627	2301	2542	2979	2726	1329	1112	3626	1917	1280	1512	987	2386	1333	1725	1352	1152	1522	1271	2185	1335	1482	1065	887	1156	939	1363	1373	906	1545	1509	1672	1197	1399	1561	991	1382	710	586	353	459	844	1673	1982	1760	3179	2419	865	2158	2183	2190	2375	3120	2644	3456	2059	1729	1353	1919	1939	1301	3319	1721	1684	1491	3934	3367	1594	1054	135	120	1277	1712	1073	1027	926	1372	537	859	1023	806	982	770	1167	1164	791	905	1305	734	1076	660	1240	745	664	769	627	266	1561	1569	1362	1504	1196	1746	1797	1283	1458	98	433	299	969	181	268	657	468	1112	201	656	1248	2219	1314	2829	899	1714	431	91	27	380	477	1355	211	558	1147	810	708	3203	306	399	1657	1005	1113	1165	1050	1402	1356	362	270	325	341	289	308	224	365	345	294	362	270	325	341	289	308	224	365	345	294	3568	3804	3653	4073	2595	3276	4390	2951	2400	2659	3958	3557	4312	971	1186	1032	1178	1322	1095	1400	728	1396	1276	1223	1341	1177	993	1246	1333	2072	1996	3343	689	796	342	874	1220	1767	1474	1178	1152	1678	1054	1117	908	1557	2090	3246	1729	2054	1260	1509	1582	1724	1583	1405	588	1780	1009	1602	1334	2172	2481	1561	1168	2076	2562	1788	1964	873	681	1369	2406	1769	1193	1830	2130	1346	2020	1026	3309	2405	2091	1567	1252	1058	1877	569	180	1364	1591	1326	2563	2034	1658	2030	2527	1744	1448	2649	1662	2137	1702	2126	2103	1255	609	773	1634	922	855	1774	641	870	2885	1065	697	1454	1155	1359	1285	956	829	619	748	689	870	711	693	1125	1865	2623	1429	1472	1310	3344	1385	1532	1449
ENSG00000287724	ENSG00000287724	0	0	0	0	0	0	0	0	0	7	0	0	0	0	0	0	17	0	0	0	0	0	0	1	0	1	0	0	0	1	0	0	0	0	0	0	0	0	0	0	0	0	1	0	0	0	0	0	0	0	0	0	0	0	2	1	0	3	1	0	1	0	0	0	0	0	0	0	1	0	0	0	0	2	0	0	0	1	0	0	1	3	6	4	1	1	4	5	2	4	1	2	3	6	1	4	4	1	3	1	3	4	5	2	4	1	2	0	0	2	1	2	0	0	0	2	2	0	0	1	1	1	2	0	0	1	4	2	0	0	0	3	2	3	0	1	0	0	1	1	0	0	0	0	1	0	2	1	2	1	0	1	0	1	2	3	0	1	0	0	0	2	0	1	5	1	1	1	4	1	1	0	2	0	0	0	0	1	6	2	0	0	3	3	3	5	1	0	3	1	1	10	1	0	2	0	0	0	0	0	0	0	0	0	0	0	0	0	0	0	0	0	0	0	0	0	0	0	0	0	0	0	0	0	0	0	0	0	0	0	0	0	0	0	0	0	0	0	0	0	0	0	0	0	0	0	0	0	0	4	1	2	0	0	0	0	1	0	2	0	2	2	3	1	3	2	3	0	11	2	6	7	2	1	3	2	3	0	11	2	6	7	2	0	2	0	0	0	0	3	1	0	0	0	0	1	3	15	5	9	0	2	2	5	2	6	3	1	5	1	0	4	2	0	6	0	0	1	0	0	1	3	4	4	0	0	0	3	0	1	2	0	0	0	0	0	1	2	0	0	4	0	5	3	0	1	0	4	1	1	0	0	0	5	0	0	2	0	4	0	1	0	0	3	0	3	0	0	1	1	0	0	1	3	0	1	0	2	0	1	2	0	0	0	1	1	3	0	0	0	0	0	0	0	0	0	0	0	0	0	0	0	0	0	0	0	0	0	0	0	0	0	0	0	0	0	0	0	0	0	0	0
ENSG00000225191	ENSG00000225191	0	0	0	0	0	0	0	0	0	1	0	0	0	0	0	1	0	0	0	0	0	0	0	0	0	0	0	0	0	0	0	0	0	0	0	0	0	1	0	0	0	0	0	0	0	0	0	0	16	10	0	0	0	0	0	0	0	0	0	0	0	0	0	0	0	0	0	0	0	0	0	0	1	0	0	0	0	0	0	0	0	0	0	0	0	0	0	0	0	0	0	0	0	0	0	0	0	0	0	0	0	0	0	0	0	0	0	0	0	0	0	0	0	0	0	0	0	0	0	0	0	0	0	0	0	0	0	0	1	0	0	0	0	1	0	0	0	0	0	0	0	0	0	0	0	0	0	0	0	0	0	0	0	0	0	1	0	0	0	0	0	0	0	0	0	0	0	0	0	0	0	0	0	0	0	0	0	0	0	0	0	0	2	0	0	0	0	0	0	0	0	2	0	0	0	1	0	0	0	0	0	0	0	1	0	0	0	0	0	0	0	2	0	0	0	0	0	0	0	0	0	0	0	0	0	0	0	0	0	0	0	0	0	0	0	0	0	0	0	0	0	0	0	0	0	0	0	0	0	0	1	0	24	11	0	0	0	0	0	0	0	0	0	0	0	0	0	0	0	0	0	0	0	0	0	0	0	0	0	0	0	0	0	0	0	1	0	0	0	0	0	0	0	1	0	0	0	0	0	0	0	0	0	0	0	0	0	0	0	0	0	0	0	0	0	0	0	0	0	0	0	0	0	0	0	0	0	0	0	0	2	0	1	0	0	0	0	0	0	0	0	0	0	0	2	0	0	0	0	0	0	0	0	0	0	0	0	0	0	0	0	0	0	0	0	0	0	0	0	0	0	0	0	0	0	0	0	0	0	0	0	0	0	0	0	0	0	0	0	0	0	0	0	0	0	0	0	0	0	0	0	0	0	0	0	0	0	0	0	0	0	0	0	0	0	0	0	0	0	0	0	1
ENSG00000287870	ENSG00000287870	1	9	4	5	2	1	5	7	0	6	0	14	10	1	11	12	1	15	12	25	22	2	52	43	11	54	28	3	22	13	49	16	1	18	2	3	3	29	28	6	2	3	18	4	10	23	9	18	1	1	17	1	0	29	36	28	34	39	44	51	44	50	42	4	10	32	39	42	23	34	36	32	24	28	50	45	21	22	24	18	20	2	1	1	0	1	0	0	0	0	1	0	2	1	1	1	0	0	0	1	1	0	0	0	0	1	0	1	6	4	0	1	4	3	3	2	2	3	0	0	0	0	0	0	147	59	176	77	210	141	38	98	242	278	20	52	76	49	151	93	87	66	23	36	20	33	61	89	73	53	82	69	60	74	17	50	26	30	49	65	28	23	49	28	85	107	33	75	46	44	41	73	227	315	32	24	37	23	188	173	141	86	98	61	132	164	297	93	23	4	96	141	44	29	57	109	37	19	6	16	14	27	14	27	10	7	54	14	4	7	9	7	18	9	10	2	7	19	0	13	5	20	18	31	37	1	2	1	4	7	8	5	0	7	0	17	14	21	13	30	15	22	4	0	0	5	8	4	1	12	10	6	14	5	0	2	42	25	12	6	22	24	13	4	0	0	1	2	2	1	0	0	0	4	0	0	1	2	2	1	0	0	0	2	4	1	4	1	2	2	2	0	1	3	9	6	3	1	1	4	6	8	8	2	6	1	0	3	1	4	2	4	0	0	0	0	0	0	17	16	43	44	29	18	35	10	119	217	42	90	34	26	34	17	18	13	34	34	149	84	69	57	44	27	16	7	23	23	24	30	20	21	33	12	42	46	51	24	43	35	33	76	23	76	27	14	47	58	24	49	36	3	41	17	24	159	17	21	38	48	83	64	73	77	79	64	87	93	26	21	36	17	7	14	22	9	3	17	16	8	32	7	7	16	24	8	4	14	2	4	16	5	16	29	31	23	9	12	14	24	17	19
ENSG00000232048	HNRNPCP9	0	0	0	0	0	0	0	0	0	0	0	0	0	0	0	0	0	0	0	0	0	0	0	0	0	0	0	0	0	0	0	0	0	0	0	0	0	0	0	0	0	0	0	0	0	0	0	0	7	21	6	0	0	0	0	0	0	0	0	0	0	0	0	0	0	0	0	0	0	0	0	0	0	0	0	0	0	0	0	0	0	0	0	0	0	0	0	0	0	0	0	0	0	0	0	0	0	0	0	0	0	0	0	0	0	0	0	0	0	0	0	0	0	1	0	0	0	0	0	0	0	0	0	0	1	0	0	0	0	0	0	0	0	0	0	0	0	0	0	0	0	0	0	0	0	0	0	0	0	0	0	0	0	0	0	0	0	0	0	0	0	0	0	0	0	0	0	0	0	0	0	0	0	0	0	1	0	0	0	0	0	0	0	0	0	0	1	0	0	0	0	0	0	0	0	0	0	0	0	0	0	0	0	0	0	0	0	0	0	0	0	0	0	0	0	0	0	0	0	0	2	0	0	0	0	0	0	0	0	0	0	0	0	0	0	0	0	0	0	0	0	0	0	0	0	0	0	0	0	0	0	0	17	16	0	0	0	0	0	0	0	0	0	0	0	0	0	0	0	0	0	0	0	0	0	0	0	0	0	0	0	0	0	0	0	0	0	0	0	0	0	0	0	0	0	0	0	0	0	0	0	0	0	0	0	0	0	0	0	0	0	0	0	1	0	0	0	0	0	0	0	1	0	0	0	0	0	0	0	0	3	1	0	1	0	0	0	0	0	0	0	0	6	0	0	0	0	0	0	1	0	1	0	0	0	0	0	0	1	0	0	0	0	0	0	0	0	0	0	0	0	0	0	0	0	0	0	0	0	0	0	1	0	0	0	0	0	0	0	0	0	0	0	0	0	0	0	0	0	0	0	0	0	0	0	0	0	0	0	0	0	0	0	0	0	0	0	0	0	0	0	0
ENSG00000273637	ENSG00000273637	0	0	0	1	0	1	0	1	0	1	0	4	3	0	0	4	0	3	4	1	1	0	0	2	1	3	1	0	0	0	0	0	0	3	0	0	0	2	0	0	2	0	4	1	0	2	2	0	0	0	0	0	0	3	1	1	1	2	10	3	0	2	0	5	4	4	12	8	4	2	3	0	2	1	1	3	0	1	1	5	3	0	0	0	0	1	1	0	1	0	0	1	0	0	1	0	0	0	0	1	3	1	0	1	0	0	1	3	14	4	3	5	8	6	7	2	2	2	9	0	5	11	1	5	7	3	7	3	6	1	5	2	4	1	2	2	3	3	5	7	1	0	4	6	1	0	4	1	7	11	7	14	2	6	1	8	1	1	10	0	1	5	4	0	28	8	3	4	14	5	19	0	28	2	5	1	3	2	4	0	8	2	8	6	11	8	4	8	2	0	9	12	3	1	3	1	0	0	0	0	0	0	0	0	0	0	0	0	0	0	0	1	0	0	0	0	0	0	0	0	0	0	0	0	0	1	0	0	2	0	0	3	0	0	0	1	2	1	2	0	2	3	1	0	0	2	0	0	0	0	0	0	2	0	0	0	2	0	3	1	0	4	1	1	0	1	0	2	3	2	1	4	0	1	0	1	0	2	3	2	1	4	0	4	7	0	2	4	3	5	1	7	4	7	3	5	7	17	13	11	5	7	10	0	10	10	4	10	15	2	13	6	2	4	6	0	3	1	2	0	2	2	3	0	2	0	1	1	0	0	4	1	2	2	4	1	2	2	5	7	5	1	3	2	1	0	1	1	7	6	1	0	12	1	1	6	2	1	3	3	8	2	0	1	0	3	0	1	2	5	6	0	3	0	5	1	5	1	7	7	6	2	6	6	4	2	3	2	0	0	0	0	1	1	0	0	0	0	0	0	0	0	1	5	0	0	0	0	0	0	0	1	0	0	3	0	0	0	0	0	0	0
ENSG00000228838	ENSG00000228838	0	0	0	0	0	0	0	0	0	0	0	0	0	0	0	0	0	0	0	0	0	0	0	0	0	0	0	0	0	0	1	0	0	0	0	0	0	0	0	0	0	0	0	0	0	0	0	0	0	0	0	0	0	0	0	0	0	0	0	0	0	0	0	0	0	0	1	0	0	0	0	0	0	0	0	0	1	0	0	0	0	0	0	0	0	0	0	0	0	0	0	0	0	0	0	0	0	0	0	0	0	0	0	0	0	0	0	1	0	0	0	0	0	1	0	0	0	0	0	0	0	0	0	0	0	0	0	0	0	0	0	0	0	0	0	0	0	0	0	0	0	0	0	0	0	0	0	0	0	1	0	0	0	0	0	0	0	0	0	0	0	0	0	0	0	0	0	0	0	0	0	0	0	0	2	0	0	0	0	0	0	0	0	0	0	0	0	0	0	0	0	0	0	0	1	0	0	0	0	0	0	0	0	0	0	0	0	0	0	0	0	0	0	0	0	0	0	0	0	0	0	0	0	0	0	0	0	0	0	0	0	0	0	0	0	0	0	2	0	0	0	0	0	0	0	0	0	0	0	0	0	0	0	0	0	0	0	0	0	0	0	0	0	0	0	0	0	0	0	0	0	0	0	0	0	0	0	0	0	0	0	0	0	0	0	0	0	0	0	0	0	0	0	0	1	0	0	0	0	0	0	0	0	0	0	0	0	0	0	0	0	0	0	0	0	0	0	0	0	0	0	0	0	0	2	0	0	0	0	0	3	0	0	2	0	0	0	0	0	0	1	0	0	0	0	0	0	0	0	0	0	0	0	0	0	2	0	0	1	0	0	0	0	0	0	0	0	0	0	0	0	0	0	1	0	0	0	0	0	0	0	0	0	0	0	0	0	0	0	0	0	0	0	0	0	0	0	0	0	0	0	0	0	0	0	0	0	0	0	0	0	0	0	0	0	0	0	0	0	0	0	0
ENSG00000283761	ENSG00000283761	2	2	1	0	0	1	0	2	0	3	0	1	4	0	3	0	0	7	4	7	10	0	21	9	2	20	13	2	4	4	12	2	0	8	0	0	0	7	10	3	0	0	5	0	4	1	4	2	7	8	10	4	0	2	3	13	10	5	7	11	4	4	5	1	2	4	5	4	5	11	10	7	9	0	1	1	0	1	1	0	1	0	0	0	0	3	0	0	0	0	0	0	0	0	0	0	0	0	0	3	0	0	0	0	0	0	0	11	26	5	22	16	21	24	12	14	8	7	19	0	0	1	1	1	2	1	7	3	3	2	0	0	1	0	1	0	5	5	0	4	2	1	0	3	2	3	3	3	4	3	5	0	2	4	2	2	0	1	2	0	5	2	2	11	1	5	0	6	18	2	1	1	2	7	0	4	2	5	5	8	10	4	0	0	8	4	7	1	0	1	3	2	3	1	2	0	0	0	1	1	1	1	1	1	1	1	3	0	1	1	1	0	1	0	1	0	0	0	0	0	1	1	2	0	3	2	3	1	2	1	1	0	4	0	0	1	3	6	9	10	3	4	0	0	0	0	2	4	0	1	2	1	5	5	0	2	0	1	1	0	1	1	1	0	0	0	0	0	0	5	0	0	0	0	0	0	0	0	0	5	0	0	0	11	19	13	9	11	14	13	7	13	21	27	6	13	4	5	5	11	3	4	3	1	1	2	5	6	6	4	7	6	2	1	0	0	1	0	11	0	1	0	3	2	2	0	0	4	1	3	10	3	2	1	3	1	3	3	11	0	3	0	3	4	1	4	7	3	3	10	3	13	0	9	2	2	3	0	5	3	0	5	0	0	8	4	7	3	2	2	5	1	3	0	1	1	3	3	1	0	6	1	1	1	5	3	3	4	2	0	0	0	0	3	2	0	0	1	3	0	0	2	2	4	1	3	1	0	1	1	0	0	2	0	0	4	0	0	0	0	0	0
ENSG00000189433	GJB4	0	0	0	0	0	0	0	0	0	0	0	0	0	0	0	0	0	0	0	1	0	0	2	0	0	0	0	0	0	0	0	0	0	0	0	0	0	0	0	0	1	0	1	0	0	0	0	0	0	0	0	0	0	0	0	0	1	0	2	0	1	1	0	0	0	0	0	1	0	0	0	0	0	0	0	0	0	0	1	0	0	0	0	0	0	0	0	0	0	0	0	0	0	0	0	0	0	0	0	0	0	0	0	0	0	0	0	0	0	0	0	0	0	0	0	0	1	0	1	0	0	0	0	0	0	0	0	0	0	0	0	0	0	0	0	0	0	0	0	1	4	5	0	2	0	1	0	0	0	0	0	0	0	0	0	0	0	0	0	0	1	0	0	0	0	2	0	0	0	0	0	0	0	0	0	0	0	0	4	2	0	0	2	0	0	2	0	0	0	0	0	0	0	0	0	0	0	0	0	0	0	0	0	0	0	0	0	0	0	0	0	0	0	0	0	0	0	0	0	0	0	0	0	0	0	0	0	0	0	0	0	0	0	0	0	0	1	0	0	0	0	1	1	0	0	0	0	0	0	0	2	0	0	0	0	0	0	1	0	0	1	0	0	0	0	0	0	0	0	0	0	0	0	0	0	0	0	0	0	0	0	0	0	1	0	0	0	6	0	2	0	0	2	0	0	0	12	23	8	7	0	4	15	5	18	10	6	14	2	8	97	8	0	0	0	0	0	0	0	2	0	0	0	1	0	0	0	2	0	0	2	0	0	0	0	0	0	0	0	1	0	0	0	0	0	0	0	0	0	0	0	0	0	0	0	0	0	0	0	0	0	0	0	1	0	0	0	1	0	1	0	0	0	0	0	1	0	0	0	0	1	0	4	6	0	0	0	3	0	0	0	0	0	0	0	0	0	0	0	0	0	0	0	0	0	0	0	0	0	0	0	0	0	0	0	0	0	0	0	0	0	0
ENSG00000230759	ENSG00000230759	0	0	0	0	0	0	0	0	0	0	0	0	0	0	0	0	0	0	0	1	0	0	0	0	0	0	1	0	0	0	0	0	0	0	0	0	0	0	0	0	0	0	0	0	0	0	0	0	30	34	25	0	0	0	0	1	1	0	0	0	0	0	0	0	0	0	0	0	0	0	0	0	0	0	0	0	0	0	0	0	0	0	0	0	0	0	0	0	0	0	0	0	0	0	0	0	0	0	0	0	0	0	0	0	0	0	0	0	0	0	0	0	0	0	0	0	0	0	0	0	0	0	0	0	0	0	0	0	0	0	0	3	1	0	0	0	0	1	0	0	0	5	0	0	0	1	0	0	0	1	0	1	0	0	0	0	0	2	3	0	0	0	0	0	0	0	0	0	0	0	0	0	0	0	0	0	0	0	0	0	0	1	0	0	0	2	2	0	0	0	0	0	0	0	0	0	0	0	0	0	0	0	1	1	0	0	0	0	0	1	2	1	0	0	3	0	0	0	3	0	3	0	3	0	0	0	2	0	1	0	0	0	0	0	0	0	0	0	0	0	0	0	0	0	0	0	0	0	0	0	1	0	27	16	0	0	1	0	0	0	0	0	0	2	0	0	0	0	0	0	0	0	0	2	0	0	0	0	0	0	0	0	0	0	0	0	0	0	0	0	0	0	0	0	0	0	0	0	0	0	0	0	0	0	0	0	0	0	0	0	0	0	0	0	0	0	1	0	0	0	0	0	0	0	0	0	1	0	0	0	4	1	0	0	0	0	0	0	0	0	0	0	0	0	0	0	0	0	0	0	1	0	0	0	2	2	0	0	0	0	1	0	0	0	1	2	0	8	3	0	1	0	0	0	0	0	0	0	1	1	0	0	0	0	0	0	0	0	0	0	2	0	0	1	0	0	0	4	2	0	2	0	0	1	1	1	1	0	0	0	0	1	0	1	4	0	0	1	3	8	2	2
ENSG00000179178	TMEM125	66	100	33	60	21	5	42	63	1	109	4	161	22	32	55	18	43	192	94	24	22	4	33	29	9	142	19	11	59	16	20	43	4	35	4	12	3	2	6	99	9	5	6	2	21	21	32	20	32	73	19	1	0	738	648	112	116	90	102	83	90	272	284	85	63	162	150	193	198	239	210	94	104	1160	373	997	955	1149	1521	586	1449	0	0	0	0	0	0	0	0	0	0	0	0	0	0	0	0	0	0	0	0	0	0	0	0	0	0	9	1	0	0	3	110	1	5	0	2	0	55	0	0	2	0	2	375	218	782	427	99	177	125	221	50	86	449	176	232	161	587	220	420	207	67	83	485	353	73	27	68	120	61	26	324	645	206	244	45	33	18	7	168	249	181	69	231	406	17	102	139	289	328	779	195	312	1237	967	426	430	449	214	877	780	297	479	163	381	151	186	20	19	186	111	100	49	86	107	103	20	226	543	386	480	344	245	650	902	620	127	151	47	145	307	267	355	62	258	263	547	145	1131	824	271	275	329	537	6	55	42	101	17	15	110	36	162	21	19	22	27	35	119	15	117	17	1	1	0	14	60	3	22	9	13	134	85	0	0	1898	1175	867	1387	1037	321	1125	0	0	0	0	0	0	0	0	0	0	0	0	0	0	0	0	0	0	0	0	15	1	7	0	41	53	7	5	6	84	2	1	23	557	375	577	567	1	204	305	464	393	364	477	357	715	9	1182	454	4	1	0	0	0	1	242	504	666	266	219	138	126	189	63	46	267	575	1801	1356	988	881	672	966	781	491	363	184	968	532	89	140	414	404	178	196	293	495	238	281	88	71	238	808	998	232	289	709	411	1280	519	1611	1443	1134	402	216	670	833	22	9	684	865	347	1072	934	1580	613	1551	1577	248	1326	980	876	588	322	473	250	966	145	453	754	173	4246	243	611	3129	240	241	116	990	94	421	129	833	111	614	131	603	313	154	799	156	1620	648	461	369	981	190	496	328
ENSG00000142700	DMRTA2	5	0	2	0	1	0	1	0	0	4	0	3	0	3	0	0	0	6	4	1	1	0	3	2	0	17	3	1	3	1	3	1	1	0	0	0	1	2	0	4	1	2	1	0	2	2	3	7	56	25	10	0	0	12	24	3	3	0	2	4	3	4	10	1	1	3	3	1	3	3	5	0	1	12	27	20	63	34	19	26	29	0	0	0	0	0	0	0	3	0	0	0	0	0	0	0	0	0	1	0	2	0	0	3	0	0	0	0	0	0	1	0	0	0	1	1	0	0	0	0	0	1	0	1	2	2	32	15	11	8	1	0	2	3	8	5	2	4	17	6	17	5	1	5	8	4	1	1	1	7	0	0	3	1	4	4	1	2	0	0	1	1	2	3	2	6	1	0	0	4	1	7	0	2	2	3	5	17	0	3	0	4	0	1	7	11	9	0	0	0	2	4	2	1	4	7	4	10	6	16	35	31	13	35	8	37	184	2	4	7	17	10	13	9	3	30	27	39	36	14	33	20	13	19	15	1	1	0	4	2	1	4	3	2	2	1	3	2	7	8	2	7	0	0	0	0	2	9	3	0	1	0	195	53	1	0	32	30	35	26	31	29	16	0	0	0	0	0	0	0	0	0	0	0	0	0	0	0	0	0	0	0	0	0	0	0	0	0	0	1	0	0	1	0	0	1	2	0	0	3	2	0	3	0	3	0	1	0	1	0	74	2	0	0	0	2	0	0	1	2	12	0	2	2	8	8	6	4	7	20	44	8	15	0	1	16	35	8	33	10	28	3	0	5	2	0	0	2	5	4	5	4	0	12	3	5	14	2	5	7	0	5	2	16	6	1	7	6	2	8	3	0	2	10	11	26	5	12	23	31	20	15	11	4	23	24	5	2	7	31	6	18	23	9	237	7	25	113	9	6	18	36	17	8	10	16	4	15	12	35	7	4	28	4	80	21	19	14	26	12	20	15
ENSG00000285525	ENSG00000285525	1	2	1	0	0	0	0	1	0	1	0	1	1	0	5	0	0	6	4	7	0	0	3	1	1	1	1	1	1	0	2	1	0	2	0	2	0	3	2	1	1	1	2	0	0	1	2	0	4	3	2	0	0	1	0	9	14	6	1	10	12	7	16	5	6	11	12	10	11	3	7	0	1	17	10	2	5	3	4	1	9	0	0	0	0	0	0	0	0	0	0	0	0	0	0	0	0	0	0	0	1	0	0	0	0	0	0	6	3	3	7	3	4	4	8	7	2	0	0	5	1	3	0	1	1	0	4	1	3	5	19	39	1	3	6	6	2	2	5	1	9	0	0	0	4	8	2	0	0	5	0	0	2	1	3	8	0	0	1	0	5	19	7	12	11	3	1	1	0	0	8	1	6	3	40	26	32	36	1	1	19	6	2	4	6	2	4	0	0	3	7	7	0	0	0	0	0	0	0	0	0	0	0	0	0	0	1	0	0	0	1	1	0	0	0	0	0	0	0	1	0	0	0	0	2	0	1	0	0	0	0	0	2	4	0	1	0	3	3	4	8	0	1	0	0	0	1	2	0	1	2	2	5	1	0	0	10	2	7	6	7	1	2	0	0	1	0	2	0	0	0	1	0	0	0	1	0	2	0	0	0	1	0	3	1	3	4	3	3	2	6	4	0	4	0	1	2	0	0	1	1	2	0	0	0	0	1	1	1	0	2	0	2	3	0	1	2	0	7	14	12	19	13	28	19	18	3	0	6	10	22	34	25	14	32	14	13	12	0	2	3	3	1	1	39	45	1	25	34	38	13	21	22	7	33	33	34	17	18	25	21	15	37	117	29	42	10	4	22	26	0	3	29	12	4	4	30	8	2	20	1	3	36	23	41	16	8	7	0	0	0	0	0	0	0	0	0	1	1	0	1	0	0	0	0	0	0	0	0	0	0	0	0	1	0	0	0	0	9	0	0	0
ENSG00000236098	ENSG00000236098	0	0	0	0	0	0	0	0	0	1	0	0	0	0	0	1	0	0	0	0	0	0	0	1	0	0	0	0	0	0	0	0	0	0	0	0	0	5	1	0	0	0	0	1	0	0	0	0	0	0	0	0	0	0	0	0	1	0	0	0	0	0	0	0	0	0	0	0	0	0	0	0	0	1	0	2	0	0	3	1	0	0	0	0	0	0	1	0	2	0	0	3	0	0	0	0	0	0	0	0	0	1	0	2	0	0	3	0	0	0	2	0	2	1	0	0	0	0	0	0	0	0	0	0	0	0	0	0	3	0	0	1	0	0	2	0	0	0	0	0	1	0	0	0	0	4	0	0	0	1	0	0	1	0	0	0	0	0	0	0	0	1	1	0	3	2	0	1	0	1	0	0	0	1	0	1	0	0	0	0	0	3	1	0	2	0	1	3	0	0	0	1	4	1	2	0	0	0	0	0	0	0	0	0	0	0	0	0	0	0	0	0	0	0	0	0	0	0	0	0	0	0	0	0	0	0	0	0	0	0	0	0	0	0	0	0	0	0	0	0	0	1	0	0	0	0	0	0	0	1	0	0	0	0	0	0	0	0	1	0	0	0	1	0	0	0	0	0	1	0	0	0	0	0	0	0	0	0	1	0	0	0	0	2	1	0	0	0	0	2	0	0	0	0	1	0	2	0	0	0	1	0	0	1	0	3	0	0	3	1	0	0	0	1	0	0	1	0	0	1	0	1	0	0	0	0	3	0	0	0	2	0	1	0	4	0	0	0	0	0	0	0	0	0	1	0	0	0	2	2	0	4	0	6	0	0	1	1	2	7	0	0	0	1	0	2	1	0	0	2	0	0	2	0	0	0	1	2	0	0	0	0	0	0	2	0	0	1	0	0	0	0	0	0	0	0	0	0	0	0	0	0	0	0	0	0	0	0	0	0	0	0	0	0	0	0	0	0	0	0	0	0
ENSG00000233514	ENSG00000233514	0	0	0	0	0	0	0	0	0	0	0	0	0	0	0	0	0	0	0	0	0	0	0	0	0	0	0	0	0	0	0	0	0	0	1	0	0	0	0	0	0	0	0	0	0	0	0	0	0	0	0	0	0	0	0	0	0	1	2	0	0	0	1	1	2	0	0	0	1	0	0	0	0	3	3	0	1	1	0	1	0	1	3	1	0	1	1	0	0	0	2	1	1	3	0	1	1	0	0	1	2	1	0	0	0	2	1	0	0	0	1	0	1	0	0	0	0	1	0	0	1	0	0	5	0	0	0	1	1	0	0	0	0	0	0	0	0	1	0	1	1	0	0	1	0	1	0	0	0	0	0	0	0	0	1	0	0	0	0	0	0	0	1	0	1	1	0	1	0	0	0	0	2	0	0	0	2	0	0	0	0	0	0	0	0	4	0	0	0	0	0	0	1	1	0	0	0	0	0	0	0	0	0	0	0	0	0	0	0	0	0	0	0	0	0	0	0	0	0	0	0	0	0	0	0	0	1	0	0	0	0	0	0	0	0	0	0	0	0	1	1	0	0	0	0	0	0	0	0	0	0	0	0	0	0	0	4	1	1	1	0	1	2	0	0	0	0	0	1	0	0	1	2	0	0	0	0	0	1	0	0	1	2	0	0	0	3	0	1	0	0	0	0	0	1	0	0	1	0	1	0	0	1	0	0	1	0	0	0	0	0	0	1	0	2	0	2	0	3	1	0	0	0	0	0	0	0	0	1	0	1	1	0	0	0	1	0	1	0	0	1	0	3	0	1	1	6	0	0	0	1	0	0	0	3	1	0	0	1	2	2	0	1	1	0	1	1	1	0	0	0	0	4	0	0	0	0	0	2	0	1	1	0	1	0	0	0	0	0	0	0	0	0	0	0	0	0	0	0	0	0	0	0	0	0	0	0	0	0	0	0	0	0	0	0	0	0	0	0	0	0	0
ENSG00000127124	HIVEP3	472	692	331	424	329	292	514	586	45	1889	48	1499	956	261	700	657	526	2026	2243	3523	3808	575	4793	6106	959	2531	3407	1644	1438	985	4286	1656	304	1997	294	1052	407	3333	2370	675	1585	1013	2178	1312	1398	2253	2511	1787	4672	6070	3318	557	701	1753	1629	2811	2767	2718	2717	2353	2316	2485	2588	1515	1510	1947	1835	1990	1923	2593	2545	4896	5100	944	1084	714	586	828	924	1006	864	254	233	251	224	187	218	143	245	186	225	215	254	233	211	251	254	224	291	187	298	218	143	245	186	225	215	2099	2477	3513	2972	2681	2269	1962	3297	3425	2794	3333	2862	727	1015	1222	1242	845	1815	1421	2856	3136	1355	2480	1376	3483	1705	2119	2652	2629	4022	2431	2196	1936	1516	1131	1094	1031	1221	1927	2050	1455	1875	2708	1643	1545	2092	2056	1910	1911	1031	865	494	373	1138	2167	3030	2641	5494	3647	2326	2336	3448	3535	3382	3407	3409	4149	1755	1091	923	1554	2155	2010	3322	1740	2266	1529	4696	3868	4304	1650	350	315	2169	3343	2442	2595	1661	1298	969	1602	735	1192	1007	1002	1491	1647	1727	982	550	1006	953	890	1541	827	701	860	889	182	845	916	814	525	692	1238	1176	787	746	111	382	380	928	217	363	811	497	1099	265	1047	2998	4247	2551	4750	2260	1824	659	121	26	727	889	1159	261	1042	1927	1904	12809	7236	204	241	783	798	931	673	686	1038	771	242	205	188	175	136	118	170	268	232	174	242	205	188	175	136	118	170	268	232	174	2068	2966	2915	3386	2168	2341	3003	1962	1470	1257	2811	3184	3085	1134	1411	963	776	825	1144	1318	734	844	885	1205	1162	822	904	511	1100	1001	1168	1291	322	415	248	1263	2163	2720	3315	2378	2200	2583	1825	1493	1631	2775	3738	2271	1394	1692	1341	1553	1417	1974	1579	1324	658	1721	1344	2112	1822	2526	2952	2012	1723	3156	2872	3239	2693	1389	962	2174	3112	1779	1281	2262	2032	1293	1792	1121	3113	2270	2261	1997	1637	1258	1588	1391	401	1589	1970	1480	1992	2111	1732	3774	1695	2794	4643	1977	1713	2692	1669	2028	2886	1740	510	1397	3136	925	913	446	865	1054	1778	1203	796	2190	870	2366	1479	1389	754	922	978	960	771	1005	589	686	1219	1692	814	816	825	645	1081	872	924
ENSG00000266993	ENSG00000266993	0	1	0	0	0	0	0	0	0	1	0	1	2	0	0	0	0	0	0	1	0	0	0	0	0	3	1	0	0	0	0	0	0	1	0	1	0	0	0	0	0	0	0	0	0	0	0	0	0	0	0	0	0	0	2	1	0	0	0	3	2	2	4	0	0	0	1	0	1	0	0	0	0	3	2	2	1	4	2	3	2	1	1	3	0	0	1	4	4	1	3	1	1	1	1	3	2	0	3	0	1	1	4	4	1	3	1	0	2	4	2	1	2	3	1	4	0	1	0	4	7	13	17	3	4	4	10	1	0	0	0	0	0	0	1	0	0	1	1	0	1	0	1	2	0	2	1	0	3	0	0	1	1	0	2	2	0	0	0	0	0	0	0	6	3	5	0	2	1	0	0	0	0	0	4	3	3	0	1	1	1	2	3	5	5	2	0	0	0	0	2	0	0	0	0	0	0	0	0	0	0	0	0	0	0	0	0	0	0	0	0	0	0	0	0	0	0	0	0	0	0	0	0	0	0	0	0	0	0	0	0	0	0	2	0	0	0	0	0	2	0	0	0	0	0	0	0	0	0	0	0	1	0	0	0	0	1	2	5	0	1	1	6	10	5	0	1	0	0	0	1	1	1	10	5	0	1	0	0	0	1	1	1	1	0	1	7	1	3	1	1	3	0	3	1	2	7	2	5	5	1	0	0	1	0	1	3	2	2	4	1	3	10	20	9	8	1	2	1	6	2	1	0	2	1	0	0	0	1	1	2	0	1	0	3	2	2	3	0	0	1	2	3	1	2	2	0	0	0	0	0	1	0	0	0	1	2	3	1	4	0	2	3	5	0	5	2	0	0	4	0	0	0	4	1	0	2	1	4	2	1	0	1	0	2	2	1	4	0	0	0	0	0	0	0	0	0	0	0	0	0	0	0	0	0	0	0	0	0	0	0	0	0	0	0	0	0	0	0	0	0	0
ENSG00000223675	ENSG00000223675	0	0	0	1	1	2	0	0	0	0	0	0	0	0	0	0	0	0	1	2	0	0	5	8	1	4	4	0	2	1	4	4	0	1	1	0	0	0	2	1	1	0	0	0	0	0	1	1	15	43	24	0	0	2	4	5	3	10	12	2	2	5	2	8	9	8	4	14	12	2	1	4	5	2	10	1	2	1	3	4	2	0	0	0	0	0	0	0	0	0	0	0	0	0	0	0	0	0	0	0	0	0	0	0	0	0	0	1	0	0	0	0	0	0	0	2	0	0	0	0	0	0	0	0	22	11	10	1	0	0	3	0	6	3	3	3	8	3	16	28	5	3	5	6	0	3	6	0	3	3	4	1	7	3	3	0	1	1	6	0	0	7	4	5	12	6	2	0	5	4	5	0	1	6	6	3	1	2	3	1	11	3	3	0	12	6	10	4	0	0	4	2	0	3	2	12	0	7	0	3	4	1	3	7	20	3	1	10	4	3	4	9	5	4	10	0	0	3	1	6	5	15	17	15	11	0	1	0	0	0	0	0	0	3	0	0	4	1	0	3	1	3	0	0	0	0	1	2	0	0	2	3	72	29	0	1	3	6	18	0	3	8	4	2	0	0	0	0	0	0	0	0	0	2	0	0	0	0	0	0	0	0	0	0	0	0	1	0	0	0	0	0	0	0	0	0	0	1	0	0	0	1	0	1	0	1	0	1	2	0	1	0	0	0	0	0	0	0	1	4	1	2	3	5	6	2	0	0	0	0	17	20	7	2	6	3	2	1	0	3	0	5	2	6	5	2	1	3	3	1	2	5	0	0	4	5	7	3	4	0	7	4	3	6	9	6	14	9	4	6	1	1	1	0	0	4	5	1	10	4	0	2	13	3	1	1	4	4	3	1	1	26	1	9	0	1	3	4	22	4	6	0	2	59	1	1	3	2	1	1	5	11	6	3	9	0	30	5	25	4	6	5
ENSG00000229316	HMGB1P45	0	0	0	0	0	0	0	0	0	0	0	0	0	0	0	0	0	0	0	0	0	0	0	0	0	0	1	0	0	0	0	0	0	0	0	0	0	0	0	0	0	0	0	1	0	0	0	0	2	11	0	0	0	0	0	0	0	0	0	0	0	0	0	0	0	0	1	0	0	0	0	0	0	0	0	0	0	0	0	0	0	0	0	0	0	0	0	0	0	0	0	0	0	0	0	0	0	0	0	0	0	0	0	0	0	0	0	0	0	0	0	0	0	0	0	0	0	0	0	0	0	0	0	0	0	0	1	0	0	0	0	0	0	0	0	0	0	1	0	0	0	0	0	0	0	0	0	0	1	0	0	0	0	0	0	0	0	0	0	0	1	0	0	8	0	0	0	0	0	1	0	0	1	0	0	0	1	0	4	0	0	0	0	0	0	0	0	0	0	0	0	0	0	0	0	0	0	3	0	0	1	2	0	0	1	0	0	0	0	1	0	1	0	0	1	0	0	0	0	0	0	1	2	0	0	0	0	0	0	0	0	0	0	0	0	0	1	0	0	0	0	0	0	0	0	0	0	0	0	0	0	0	1	7	0	0	0	0	0	0	0	0	0	0	0	0	0	0	0	0	0	0	0	0	0	0	0	0	0	0	0	0	0	0	0	0	0	0	0	0	0	0	0	0	0	0	1	0	0	0	0	0	0	0	0	0	0	0	0	0	0	0	0	0	0	0	0	0	0	0	0	0	0	2	0	0	0	1	0	0	2	0	0	0	0	0	1	0	0	0	0	0	0	0	0	0	2	0	0	0	0	1	0	0	2	0	0	0	0	0	0	0	1	0	0	0	0	0	0	0	0	0	0	1	0	0	1	0	0	0	0	0	3	3	0	0	0	0	0	1	0	0	0	0	0	2	0	0	0	0	0	0	1	0	0	0	0	0	0	0	0	0	1	0	0	0	0	0	0	0	0	0
ENSG00000287406	ENSG00000287406	0	0	0	0	0	0	1	0	0	0	0	1	0	0	2	0	0	0	0	3	2	0	4	0	0	3	0	0	5	1	1	1	0	0	0	1	0	1	0	4	0	0	1	3	0	0	1	0	171	325	174	0	0	2	0	0	0	0	0	0	1	0	1	0	1	1	5	0	0	1	2	0	2	0	0	0	5	0	1	0	0	0	0	0	0	0	0	0	0	0	0	0	0	0	0	0	0	0	0	0	0	0	0	0	0	0	0	6	0	0	3	0	29	0	1	0	0	1	21	0	0	0	0	0	2	0	2	0	0	0	1	9	2	9	2	1	2	2	1	0	0	1	1	0	0	3	1	0	0	2	0	0	1	0	0	0	0	1	1	1	2	0	0	0	0	0	0	5	0	7	2	0	6	1	1	0	0	0	2	2	1	0	3	4	1	2	2	0	2	0	0	4	0	0	0	0	0	6	9	37	14	15	32	10	25	35	30	9	6	4	11	10	4	29	4	6	28	79	52	21	15	15	12	11	43	0	0	0	2	0	0	1	1	0	0	0	2	1	0	3	0	3	0	0	5	0	0	1	0	3	1	0	560	295	0	0	2	0	0	0	0	0	0	0	0	0	0	0	0	0	0	2	0	0	0	0	0	0	0	0	0	2	0	5	0	0	2	3	7	1	1	1	2	0	0	10	77	61	62	63	0	31	27	47	49	59	52	45	80	0	27	84	0	0	0	1	0	0	0	2	1	2	0	1	0	2	2	0	0	2	23	0	3	1	0	0	3	2	3	0	2	2	0	3	0	2	7	3	0	0	1	2	7	14	9	3	5	0	0	1	3	0	0	0	2	2	1	16	0	0	2	4	1	5	6	1	2	0	0	0	3	1	0	0	0	1	1	1	8	19	11	2	10	4	43	2	18	61	6	16	4	64	228	5	7	23	3	22	4	2	9	9	34	27	74	32	1	8	255	4	44	8
ENSG00000225767	FAF1-AS1	0	0	0	0	0	0	0	0	0	0	0	0	0	0	0	0	0	0	0	0	0	0	1	0	0	1	0	0	0	0	1	0	0	0	0	0	0	0	0	0	0	0	0	0	3	0	0	0	0	0	0	0	0	0	0	0	0	0	0	0	0	0	0	0	0	0	0	0	0	0	0	0	0	0	0	0	0	0	0	0	0	0	0	4	0	0	0	1	0	0	0	0	0	0	0	4	0	0	0	0	0	0	1	0	0	0	0	0	1	0	1	1	0	1	0	1	1	0	0	0	0	1	0	0	0	0	0	0	0	0	0	0	0	0	0	0	0	0	0	1	0	0	0	0	0	0	0	0	0	0	0	0	0	0	0	0	0	0	0	0	0	0	0	0	0	0	0	0	0	0	0	0	5	0	3	0	0	0	0	0	0	0	0	0	0	0	0	0	0	0	0	0	0	0	0	0	0	0	0	0	0	0	0	0	0	0	0	0	0	0	0	0	0	0	0	0	0	0	0	0	0	0	0	0	0	0	0	0	0	0	0	0	0	0	0	0	0	0	0	0	0	0	0	0	0	0	0	0	0	0	0	0	0	0	0	0	0	0	0	0	1	0	0	0	0	0	0	0	0	0	1	0	0	0	0	0	0	0	0	0	1	0	0	1	1	0	1	1	0	1	2	1	1	1	1	0	0	0	0	0	0	0	0	0	0	0	0	0	0	0	0	0	0	0	0	0	0	0	0	0	0	0	0	0	0	0	1	0	0	2	7	0	0	0	0	0	1	1	2	0	0	0	0	0	0	0	2	0	0	0	0	0	0	1	0	1	2	0	0	0	0	1	0	3	1	0	0	2	2	0	1	0	0	0	1	1	1	0	1	0	0	0	1	0	0	0	0	0	0	0	0	0	0	0	0	0	0	0	0	0	0	0	0	0	0	0	0	0	0	0	0	0	0	0	0	0	0	0	0	0	0	0
ENSG00000234099	MTND4P11	0	0	0	0	0	0	0	0	0	0	0	0	0	0	0	0	0	0	0	0	0	0	1	0	0	0	0	0	0	0	0	0	0	0	0	0	0	0	0	0	0	0	0	0	0	0	0	0	9	10	1	0	0	0	0	0	0	0	0	0	0	0	0	0	0	0	0	0	0	0	0	0	0	0	0	0	0	0	0	0	0	0	0	0	0	0	0	0	0	0	0	0	0	0	0	0	0	0	0	0	0	0	0	0	0	0	0	0	0	0	0	0	0	0	0	0	0	0	0	0	0	0	0	0	0	0	0	0	0	0	0	0	0	0	0	0	0	0	0	0	0	0	0	0	0	0	0	0	0	0	1	0	0	0	0	0	0	0	0	0	0	0	0	0	0	0	0	0	0	0	0	0	0	0	0	0	0	0	0	0	0	0	0	0	0	0	0	0	0	0	0	0	0	0	0	0	3	0	1	0	0	0	0	3	2	0	0	0	0	0	0	0	0	0	0	0	0	2	0	1	0	0	0	1	0	0	0	0	0	0	0	0	0	0	0	0	0	0	0	0	0	0	0	0	0	0	0	0	0	0	0	0	17	4	1	0	0	0	0	0	0	0	0	0	0	0	0	0	0	0	0	0	0	0	0	0	0	0	0	0	0	0	0	0	0	0	0	0	0	0	0	0	0	0	0	0	0	0	0	0	0	0	0	0	0	0	0	0	0	0	0	0	0	0	0	0	0	0	0	0	0	0	0	2	0	0	0	0	0	0	0	0	0	0	0	0	0	0	0	0	0	0	0	0	0	0	0	0	0	0	0	0	0	0	3	0	0	0	1	0	0	0	0	0	0	0	0	0	0	0	0	0	0	0	0	0	0	0	0	0	0	0	0	0	0	0	0	0	1	0	0	1	0	0	0	0	0	1	0	0	0	1	0	0	0	0	0	1	0	0	0	7	0	0	0	0	0	0	0	0	0	0
ENSG00000137936	BCAR3	407	352	143	132	159	93	328	265	21	842	33	540	405	126	284	282	228	788	1125	501	491	126	921	784	137	1074	390	349	279	242	1102	313	47	546	45	190	79	520	298	409	243	101	370	194	217	286	462	244	1822	3153	2117	171	176	793	772	1427	1382	1823	1743	1226	1175	975	873	903	891	1613	1542	971	891	1257	1222	887	922	730	1150	565	703	914	754	800	805	594	467	532	610	499	612	358	631	419	628	467	594	467	290	532	613	610	645	499	724	612	358	631	419	628	467	1284	2479	2863	2422	1361	1990	1964	2423	2562	1889	1751	1491	79	124	91	151	120	1251	1210	1833	758	633	1520	330	493	581	611	1050	793	726	485	2573	1172	1310	894	2668	2649	1062	1110	1825	572	1521	1341	1852	1801	1779	1469	874	1017	1430	931	318	314	589	1474	2550	1045	5076	1687	1073	1807	2582	1598	3575	1864	2445	1888	1217	796	1101	1181	2639	1702	3092	1342	1819	1329	7136	4561	2475	2137	214	136	1158	1932	1263	1168	935	978	396	1106	832	556	751	546	834	823	746	672	327	991	541	764	883	656	602	727	687	153	1188	998	1174	955	610	1260	969	1568	1764	24	331	254	477	82	199	402	251	719	117	371	394	842	404	1156	329	795	149	23	11	88	144	384	32	172	373	286	4602	4125	43	52	724	598	1161	615	642	722	895	469	553	776	405	417	310	419	430	646	431	469	553	776	405	417	310	419	430	646	431	1742	2097	2491	3133	1802	1986	2486	1642	881	1407	3263	3063	2224	1079	1151	1060	953	989	832	1129	853	1182	1086	1261	1206	1278	743	1451	1324	102	137	198	56	37	24	689	883	1618	1099	1255	959	1031	649	813	517	1915	1219	1686	1081	1640	809	1467	1438	1242	1145	864	624	1517	851	2727	955	1440	1051	1122	835	1549	1219	1358	1013	747	478	923	1084	1185	785	1876	1188	1017	874	531	1456	1451	1192	1770	1165	1063	1171	1298	481	822	898	1262	580	1254	875	1370	1935	762	750	1972	1199	1649	918	1876	2379	1390	398	784	1164	426	747	227	509	1032	730	878	777	796	697	888	983	490	539	406	556	605	427	489	482	539	750	1571	1411	671	718	1690	1250	725	550
ENSG00000235308	ENSG00000235308	0	0	0	0	0	0	0	0	0	0	0	0	0	0	0	0	0	0	0	0	0	0	0	0	0	0	0	0	0	0	0	0	0	0	0	0	0	0	0	0	0	0	0	0	0	0	0	0	17	13	5	2	2	0	0	0	0	0	0	0	0	0	0	0	0	0	0	0	0	0	0	0	0	0	0	0	0	0	0	0	0	0	0	0	0	0	0	0	0	0	0	0	0	0	0	0	0	0	0	0	0	0	0	0	0	0	0	0	0	0	0	0	0	0	0	0	0	0	0	0	0	2	0	0	0	0	0	0	0	0	0	0	0	0	0	0	0	0	0	0	0	0	0	0	0	0	0	0	0	0	0	0	0	0	0	0	0	0	0	0	0	0	0	0	0	0	0	0	0	0	0	0	0	0	0	0	0	0	0	0	0	0	0	0	0	0	0	0	0	0	0	0	0	0	0	0	0	7	4	9	9	4	13	6	2	7	1	7	4	2	7	5	0	4	11	0	3	3	0	8	1	1	9	2	1	0	0	0	0	0	0	0	0	0	0	0	0	0	0	0	0	0	0	0	0	0	0	0	0	0	0	0	10	3	1	2	0	0	0	0	0	0	0	0	0	0	0	0	0	0	0	0	0	0	0	0	0	0	0	0	0	0	0	0	0	0	0	0	0	0	0	0	0	0	0	0	0	0	0	0	0	0	0	0	0	0	0	0	0	0	0	0	0	0	0	0	0	0	0	0	0	0	0	0	0	0	0	0	0	0	0	0	0	0	0	0	0	0	0	0	0	0	0	0	0	0	0	0	0	0	0	0	0	0	0	0	0	0	0	0	0	0	0	0	0	0	0	0	0	0	0	0	0	0	0	0	0	0	0	0	0	0	0	0	0	0	0	0	14	9	7	11	7	7	10	2	6	25	7	11	14	9	4	9	10	9	9	7	5	2	6	1	6	10	8	4	9	6	18	3	4	4
ENSG00000232752	MTCO3P21	0	0	0	0	0	0	0	0	0	0	0	0	0	0	0	0	0	0	0	0	0	0	0	0	0	0	0	0	0	0	0	0	0	0	0	0	0	0	0	0	0	0	0	0	0	0	0	0	2	1	4	2	0	0	0	0	0	0	0	0	0	0	0	0	0	0	0	0	0	0	0	0	0	0	0	0	0	1	0	0	0	0	0	0	0	0	0	0	0	0	0	0	0	0	0	0	0	0	0	0	0	0	0	0	0	0	0	0	0	0	0	0	0	0	0	0	0	0	0	0	0	0	0	0	0	0	0	0	0	0	0	0	0	0	0	0	0	0	0	0	0	0	0	0	0	0	0	0	0	0	0	0	0	0	0	0	0	0	0	0	0	0	0	0	0	0	0	0	0	0	0	0	0	0	0	0	0	0	0	0	0	0	0	0	0	0	0	0	0	0	0	0	0	0	0	0	0	0	0	0	0	0	1	0	1	0	0	0	2	0	0	1	0	0	0	0	0	0	0	0	0	0	0	0	1	0	0	0	0	0	0	0	0	0	0	0	0	0	0	0	0	0	0	0	0	0	0	0	0	0	0	0	4	5	0	1	0	0	0	0	0	0	0	0	0	0	0	0	0	0	0	0	0	0	0	0	0	0	0	0	0	0	0	0	0	0	0	0	0	0	0	0	0	0	0	0	0	0	0	0	0	0	0	0	0	0	0	0	0	0	0	0	0	0	0	0	0	0	0	0	0	0	0	0	0	0	0	0	0	0	0	0	0	0	0	0	0	0	0	0	0	0	0	0	0	0	0	0	0	0	0	0	0	0	0	0	0	0	0	0	0	0	0	0	0	0	0	0	0	0	0	0	0	0	0	0	0	0	0	0	0	0	0	0	0	0	0	0	0	0	1	0	0	0	0	0	0	0	2	0	0	0	0	0	0	0	0	0	0	0	0	1	0	0	0	0	0	0	0	0	0	0
ENSG00000235829	TBCAP2	0	0	0	0	0	0	0	0	0	0	0	0	0	0	0	0	0	0	0	0	0	0	0	0	0	0	0	0	0	0	0	0	0	0	0	0	0	0	0	0	0	0	0	0	0	0	0	0	0	0	0	0	0	0	0	0	0	0	0	0	0	0	0	0	0	0	0	0	0	0	0	0	0	0	0	0	0	0	0	0	0	0	0	0	0	0	0	0	0	0	0	0	0	0	0	0	0	0	0	0	0	0	0	0	0	0	0	0	0	0	0	0	0	0	0	0	0	0	0	0	0	0	0	1	0	0	0	0	0	0	0	0	0	1	0	0	0	0	0	2	0	0	0	0	0	0	0	0	0	0	0	0	0	0	0	0	0	0	0	0	0	0	0	0	0	0	0	1	0	0	0	0	0	0	0	0	0	0	0	0	0	0	0	0	0	0	0	0	0	0	0	0	0	0	0	0	0	0	0	0	0	0	0	0	0	0	0	0	0	0	0	0	0	0	0	0	0	0	0	0	0	0	0	0	0	0	0	0	0	0	0	0	0	0	0	0	0	0	0	0	0	0	0	0	0	0	0	0	0	0	0	0	0	0	0	0	0	0	0	0	0	0	0	0	0	0	0	0	0	0	0	0	0	0	0	0	0	0	0	0	0	0	0	0	0	0	0	0	0	0	0	0	0	0	0	0	0	0	0	0	0	0	0	0	1	0	0	0	1	0	0	0	0	0	0	0	0	0	0	0	0	0	0	0	0	0	0	0	0	0	0	0	0	0	0	0	0	0	0	0	0	0	0	0	0	0	0	0	0	0	0	0	0	0	0	1	0	0	0	0	0	0	0	0	0	0	0	0	0	0	0	0	0	0	0	0	0	0	0	0	0	0	0	0	0	0	0	0	0	0	0	0	0	0	0	0	0	0	0	0	0	0	0	0	0	0	0	0	0	0	0	0	0	0	0	0	0	0	0	0	0	0
ENSG00000143032	BARHL2	0	1	0	2	1	0	1	0	0	2	0	0	0	1	1	0	0	6	28	0	0	0	6	1	0	1	0	0	0	0	0	0	0	4	0	0	0	0	0	1	2	0	0	0	0	0	0	0	68	52	21	0	0	0	1	0	1	0	0	0	0	0	0	0	0	0	1	0	0	0	1	1	0	25	29	4	25	33	9	33	23	0	0	0	0	0	0	0	0	0	0	0	0	0	0	0	0	0	0	0	2	0	0	0	0	0	0	0	0	1	0	0	0	0	0	0	0	1	0	0	0	0	1	0	3	0	0	0	2	7	0	0	1	0	2	1	0	0	0	0	0	0	0	0	0	0	0	0	0	0	0	0	0	0	1	1	0	0	0	0	0	0	0	0	4	0	0	0	0	0	0	4	0	0	0	0	0	1	0	0	0	2	13	0	1	2	0	0	0	0	13	0	1	28	0	0	0	1	0	1	2	0	2	1	0	0	0	1	1	0	2	0	0	2	2	0	2	1	0	4	1	1	0	1	0	3	0	0	0	0	0	4	2	0	0	0	0	7	0	0	3	2	0	0	0	0	0	0	0	0	0	0	240	79	1	0	38	4	5	9	32	9	2	0	0	0	0	0	0	0	0	0	0	0	0	0	0	0	0	0	0	0	0	0	0	0	0	0	0	0	0	0	0	0	0	0	0	0	0	0	0	0	0	0	0	0	0	2	0	0	0	0	0	0	0	0	0	0	0	0	2	0	2	0	0	0	0	0	0	1	1	0	1	0	0	0	0	1	5	2	48	19	0	0	0	0	0	1	0	0	0	0	0	4	1	0	0	0	2	0	0	0	0	0	0	0	0	0	0	1	0	0	0	0	0	0	2	0	4	0	4	8	0	1	3	0	1	0	2	0	2	5	0	1	1	1	2	6	0	4	1	0	2262	5	0	1	1	2	0	0	0	2	0	1	0	0	0	2	0	2	0	0
ENSG00000226745	OAZ1P1	0	0	0	0	0	0	1	0	0	0	0	0	0	0	0	0	0	0	0	0	0	0	1	0	0	0	0	0	0	0	1	0	0	0	0	0	0	0	0	0	0	0	0	0	0	1	0	0	14	10	3	0	0	0	0	0	1	0	1	1	0	0	0	0	0	0	1	0	0	0	0	0	1	1	0	0	0	1	1	1	0	0	0	0	0	0	0	0	0	0	0	0	0	0	0	0	0	0	0	0	0	0	0	0	0	0	0	0	0	0	0	0	0	0	0	0	0	0	0	1	0	3	1	3	0	0	3	2	0	1	1	0	0	0	0	0	0	0	3	1	0	1	0	0	1	0	1	0	1	0	0	0	0	0	0	0	0	0	0	0	2	0	0	1	0	0	0	2	2	1	2	10	5	0	3	3	0	4	2	0	4	1	3	0	0	1	1	0	3	0	0	0	0	0	2	1	1	0	3	0	0	1	1	0	2	0	0	0	5	1	2	0	1	0	0	0	0	0	0	0	0	1	0	0	0	0	0	0	0	0	0	0	0	0	0	0	0	0	0	0	0	0	0	0	0	0	0	0	0	0	0	0	22	15	0	0	0	1	0	0	1	2	0	0	0	0	0	0	0	0	0	0	0	0	0	0	0	0	0	0	0	0	0	0	0	0	0	0	0	0	0	0	0	0	1	0	0	0	0	0	4	0	0	0	0	1	0	0	1	0	0	0	2	1	1	1	1	0	1	0	4	1	0	1	1	1	0	0	0	0	1	0	0	0	7	0	0	1	0	0	0	0	0	0	0	0	0	1	1	0	3	3	0	4	2	6	5	1	2	1	1	0	2	6	0	2	0	0	0	1	0	0	1	0	0	0	0	1	2	1	0	0	3	1	0	0	2	0	1	0	4	1	0	0	0	1	1	2	2	0	3	1	0	0	6	2	5	0	2	1	0	2	0	0	0	0	2	3	1	0	2	0
ENSG00000280040	ENSG00000280040	0	0	0	0	0	0	0	0	0	0	0	0	0	0	0	0	1	0	0	0	2	0	1	0	2	1	0	0	1	1	2	3	0	1	0	0	0	2	1	0	0	0	0	0	0	0	0	0	5	0	1	0	0	0	0	2	1	0	0	0	0	4	0	0	1	2	0	1	2	1	0	2	1	7	2	1	4	5	2	0	2	0	0	0	0	0	0	0	0	0	0	0	0	0	0	0	0	0	1	0	0	0	0	0	0	0	0	0	0	0	0	0	1	1	0	0	2	3	0	0	1	2	0	0	0	0	3	0	0	0	0	1	0	0	0	2	3	2	2	0	0	0	1	0	2	2	0	0	1	1	0	0	0	2	1	0	0	1	2	0	0	1	1	0	0	0	0	0	3	0	3	0	0	6	0	0	0	1	0	0	8	2	2	3	5	5	2	2	0	0	2	0	1	0	0	0	3	4	10	8	4	1	5	1	2	0	0	0	0	3	2	1	0	1	0	0	13	5	4	3	1	8	3	5	3	0	0	0	0	0	0	0	1	0	0	1	2	4	0	0	2	1	0	0	0	0	0	0	0	0	1	0	3	1	0	0	3	3	0	5	1	3	3	2	0	0	1	1	1	0	0	0	0	2	0	0	1	1	1	0	0	0	0	0	3	0	0	0	2	1	0	0	0	2	0	1	3	3	1	2	2	4	5	6	2	6	5	7	8	2	5	8	0	0	0	0	0	0	7	0	3	0	0	0	4	0	1	2	0	0	1	1	0	2	3	1	0	0	1	0	2	0	0	0	0	0	0	0	1	1	2	2	0	0	0	0	0	4	0	0	3	0	1	0	0	0	0	0	0	4	0	1	1	0	0	1	0	0	5	0	0	1	5	5	0	0	1	0	3	0	2	1	3	0	0	1	3	9	2	1	4	2	0	4	4	2	3	1	3	4	3	1	13	6	16	3	0	9	1	17	5	10
ENSG00000117519	CNN3	514	582	219	538	461	467	365	502	61	1117	40	1022	505	196	373	541	548	1275	867	1227	699	175	2012	2251	350	1724	794	605	675	542	1541	768	111	864	70	161	116	615	539	458	305	222	586	201	270	303	723	438	1419	3513	2828	13	1	3370	3325	2255	2254	5048	5160	1955	2010	3130	3330	4782	5012	5603	5362	4793	4744	2420	2501	2362	2362	4173	8998	4390	4256	4982	4191	4167	4151	353	112	260	300	178	145	245	283	154	203	252	353	112	109	260	336	300	249	178	290	145	245	283	154	203	252	3691	6679	7867	6847	5074	4346	6860	8985	5129	9895	9061	5028	2	12	4	3	16	5673	3597	6851	1725	1201	3342	407	510	2416	2038	2019	2640	1734	1216	9224	7704	3592	1999	4134	4105	2624	2244	2432	428	4228	2512	2726	1752	3298	2677	1876	1940	1623	1234	995	1148	1002	3217	6832	2428	10570	3946	2586	4501	4172	2695	11280	3707	2569	2299	5874	3342	6364	4154	4805	2355	11046	5198	4887	2566	11764	6755	6536	5018	272	187	3235	3210	3119	3065	2977	4069	1224	4494	3158	2486	3920	2182	3868	3694	4798	3147	2171	6383	5196	4855	3382	4498	3592	2891	7439	817	4831	5203	5991	10531	3331	9934	5032	8373	10765	36	462	427	813	147	250	704	468	998	199	468	920	1631	666	1704	635	1310	343	45	14	109	260	539	70	228	405	493	382	2516	1	12	5680	4533	9262	4195	3321	6340	4542	311	245	223	223	264	163	127	376	513	177	311	245	223	223	264	163	127	376	513	177	3460	5509	8144	10395	3900	4519	5877	3623	2778	3971	5836	6754	2690	1824	2488	4367	3050	7350	2302	2380	2440	3623	3237	2856	3800	4052	5067	1707	3923	7	10	14	0	1	0	3313	2402	3670	2244	2018	2332	2610	1412	2142	2000	1853	1244	15483	7864	7515	2534	5650	4105	4605	4144	3205	1749	4406	1958	5581	2503	3313	2073	2570	2744	3449	3735	2608	1970	1814	733	2301	3118	6135	2875	6597	4036	3945	2881	1685	4487	4120	3267	7997	5193	4285	5747	2606	1229	2603	2298	2492	1132	3888	3102	4419	8283	2434	1725	10567	5207	3561	2261	4409	5260	4738	1469	3598	11635	1808	5102	2198	2325	4633	4411	6047	2826	3852	3792	2709	16302	1811	2973	1824	2819	3083	1890	3105	5269	2844	5638	7536	5816	5773	3803	15151	6960	4395	2834
ENSG00000238037	OOSP1P1	0	0	0	0	0	0	0	0	0	0	0	0	0	0	0	0	0	0	0	0	0	0	0	0	0	0	0	0	0	0	0	0	0	0	0	0	0	0	0	0	0	0	0	0	0	0	0	0	0	4	3	0	0	0	0	0	0	0	0	0	0	0	0	0	0	0	0	0	0	0	0	0	0	0	0	0	0	0	0	0	0	0	0	0	0	0	0	0	0	0	0	0	0	0	0	0	0	0	0	0	0	0	0	0	0	0	0	0	0	0	0	0	0	0	0	0	0	0	0	0	0	0	0	0	0	1	0	0	0	0	0	0	0	0	0	0	0	0	0	0	0	0	0	0	0	0	0	0	0	0	0	0	0	0	0	0	0	0	0	0	0	0	0	0	0	0	0	0	0	0	0	0	0	0	0	0	0	0	0	0	0	0	0	0	0	0	0	0	0	0	0	0	0	0	0	0	0	0	0	0	0	0	0	0	0	0	0	0	0	0	0	0	0	0	0	0	0	0	0	0	0	0	0	0	0	0	0	0	0	0	0	0	0	0	0	0	0	0	0	0	0	0	0	0	0	0	0	0	0	0	0	0	4	2	0	0	0	0	0	0	0	0	0	0	0	0	0	0	0	0	0	0	0	0	0	0	0	0	0	0	0	0	0	0	0	0	0	0	0	0	0	0	0	0	0	0	0	0	0	0	0	0	0	0	0	0	0	0	0	0	0	0	0	0	0	0	0	0	0	0	0	0	0	0	0	0	0	0	0	0	0	0	0	0	0	0	0	0	0	0	0	0	0	0	0	0	0	0	0	0	0	0	0	0	0	0	0	0	0	0	0	0	0	0	0	0	0	0	0	0	0	0	0	0	0	0	0	0	0	0	0	0	0	0	0	0	0	0	0	0	0	0	0	0	0	0	0	0	0	0	0	0	0	0	0	0	0	0	0	0	0	0	0	0	0	0	0	0	0	0	0	0
ENSG00000134215	VAV3	109	127	16	55	73	72	176	100	36	497	9	269	54	71	172	261	255	200	454	696	940	47	470	588	114	419	363	122	297	103	523	240	27	157	31	175	57	426	178	64	207	204	288	119	136	144	251	166	3770	5868	7862	557	1229	210	167	1347	1259	1042	1085	1336	1302	593	636	504	545	649	638	859	818	742	793	385	390	382	451	64	403	386	235	359	228	20	16	22	12	2	3	16	13	14	17	11	20	16	4	22	17	12	23	2	13	3	16	13	14	17	11	5286	1623	540	1239	3809	2282	1591	1325	1523	791	1377	3292	4756	6348	6419	7555	6474	401	539	280	301	161	277	124	507	354	346	315	343	520	354	423	532	400	337	144	399	273	437	410	384	582	1074	242	532	513	527	306	517	79	202	122	38	200	325	559	941	535	1115	429	1138	466	556	347	893	548	1032	436	297	339	754	437	812	843	635	509	487	510	853	1098	831	21	74	276	528	486	774	193	390	280	626	273	206	210	181	402	357	185	214	10	310	314	301	314	271	252	160	152	18	483	284	319	286	229	336	474	352	474	9	162	104	97	23	191	163	248	176	38	112	307	543	526	271	414	242	74	20	3	62	135	130	40	87	268	109	4691	6454	533	492	540	270	127	275	363	941	150	17	13	15	22	11	18	8	12	17	7	17	13	15	22	11	18	8	12	17	7	1531	1329	1708	794	1287	2044	2291	1445	1822	1854	1081	840	7995	1699	1612	1970	2226	316	994	1952	1371	1590	1765	1991	1302	2057	749	2721	2292	5400	5629	7773	1270	2271	969	267	345	523	675	412	456	537	398	220	197	491	493	372	389	284	240	308	287	338	577	94	291	256	265	259	429	648	729	408	445	666	986	455	597	131	388	425	634	294	399	457	494	239	352	262	702	441	363	561	555	303	443	57	162	354	423	132	239	504	217	718	735	621	272	560	397	481	335	334	666	484	80	372	384	175	127	13	228	405	269	181	218	467	137	597	328	130	145	166	245	267	144	153	233	136	313	413	243	443	306	484	259	292	236
ENSG00000228502	EEF1A1P11	5	5	1	1	3	1	4	4	0	5	1	7	3	0	5	5	1	5	8	2	2	1	9	6	0	6	3	1	4	2	8	5	1	8	0	3	0	0	4	9	1	2	2	2	3	1	12	7	103	192	47	6	4	6	12	33	14	3	8	11	16	11	11	18	18	13	11	29	26	10	6	6	6	32	34	42	36	40	25	45	33	4	2	2	6	2	5	10	9	4	7	2	4	2	4	2	4	6	4	2	9	5	10	9	4	7	2	2396	3223	3618	3521	2251	2876	3210	3256	2243	2875	3244	1	40	44	78	63	126	1056	675	1806	594	644	1501	368	732	640	486	659	667	899	635	1751	785	824	515	691	714	779	815	611	151	994	828	525	347	976	891	818	1042	345	290	203	284	523	951	725	413	1633	1110	496	682	1091	1130	1342	774	1152	761	1990	1378	1971	1357	1699	302	2250	1605	1686	672	1659	1561	1097	1064	142	100	1577	1322	984	942	813	879	2	0	1	1	3	0	2	2	1	3	4	1	8	5	3	5	2	3	6	0	0	2	0	2	2	6	5	2	659	0	2	4	6	4	2	1	3	5	1	2	1	6	6	6	2	3	2	0	0	2	0	3	0	4	8	2	33	66	6	5	65	26	43	44	21	31	50	4	10	11	6	4	0	2	4	12	9	4	10	11	6	4	0	2	4	12	9	2119	3088	4297	2784	3176	2472	3285	1941	1492	2105	3569	2	0	1	3	0	3	3	2	1	0	2	2	4	1	2	7	0	4	65	76	84	16	26	15	2028	1557	1365	802	828	873	885	724	417	410	627	787	1634	2252	2244	1220	1710	1863	1470	1595	1558	1246	1530	1006	1157	578	1481	960	1070	820	934	1704	823	619	561	228	1320	1499	1245	776	1978	1215	1196	1174	1065	2187	2074	2165	2685	1744	1723	1462	485	267	1480	1380	661	1424	1213	1171	1861	3623	1265	774	2886	1772	1331	676	1521	1674	3	0	2	3	4	4	0	1	2	9	6	0	0	3	3	10	0	0	2	6	2	0	1	2	10	0	3	0	1	0	3	3	0	2
ENSG00000236268	LINC01361	3	0	0	0	0	0	0	0	0	0	0	1	0	0	0	0	1	0	0	6	16	0	6	42	4	1	22	2	0	1	1	11	1	4	4	6	2	4	8	0	13	8	13	8	5	2	6	3	0	0	0	0	0	0	1	4	4	2	0	4	7	5	9	16	15	16	18	7	6	5	3	14	12	0	2	0	3	0	2	2	1	0	0	0	0	0	0	0	0	0	2	2	0	0	0	0	0	0	0	0	0	0	0	0	0	2	2	0	3	0	0	0	0	2	0	0	4	0	1	0	0	0	2	0	3	3	1	4	1	0	0	23	5	4	3	12	7	6	5	3	2	3	1	0	1	5	1	3	0	3	0	1	1	3	5	10	0	0	1	0	0	1	4	4	8	7	0	4	2	4	1	10	1	5	13	6	19	22	7	8	10	7	3	0	0	0	6	1	0	0	1	4	3	1	5	0	0	0	0	0	0	0	0	0	0	0	0	0	0	0	0	0	0	0	0	0	0	0	0	0	0	0	0	0	0	0	0	0	0	0	0	0	0	1	0	0	12	6	7	5	7	0	4	1	0	1	4	4	0	3	15	4	0	0	0	0	1	2	0	5	0	1	0	0	0	0	0	0	0	0	0	0	0	0	0	0	0	0	0	0	0	0	0	0	0	0	1	0	2	0	0	1	0	0	0	22	1	3	1	5	0	1	2	2	1	0	2	1	1	0	1	3	0	0	1	0	0	0	1	7	3	1	3	13	17	6	0	4	0	5	4	13	4	3	7	7	2	6	0	0	4	0	0	0	4	18	1	5	4	5	12	6	3	3	5	22	0	7	8	20	5	13	5	22	9	23	5	9	1	8	0	3	8	4	0	1	5	7	80	11	3	29	21	7	9	4	0	19	0	0	0	0	0	0	0	0	0	0	0	0	0	0	0	0	0	0	0	0	0	0	0	0	0	0	0	0	0	0	0	0	0	0
ENSG00000188641	DPYD	1970	2515	944	1354	1170	686	837	2606	101	4193	178	5796	2370	578	1473	1332	1234	7337	2483	4523	5343	728	8348	6887	1785	9698	4441	2012	3493	2849	5407	3758	629	4394	341	1090	506	2883	2906	2249	2032	1343	2416	1398	1913	2623	3169	3279	5946	5927	5079	3898	4552	17227	16985	3751	3637	5603	5928	5262	5431	7601	8048	2753	2879	4008	3773	3863	3687	4898	4996	6166	6490	1175	1139	1226	794	890	1368	1174	1020	207	144	206	152	158	141	114	183	180	147	170	207	144	85	206	172	152	232	158	260	141	114	183	180	147	170	10377	10848	11780	11250	14233	8934	11819	14106	12727	9916	20929	11838	39410	44514	55782	67155	60478	1900	1460	8694	5354	3230	3588	1842	5054	3063	5429	3702	2630	4478	3322	3961	2900	3407	2390	722	1464	1914	3141	2624	2081	2511	2182	2895	1965	3818	5140	1797	2295	999	978	826	871	2194	3477	3493	3538	6084	4857	1843	5709	3544	4822	4706	7688	3993	6284	2189	1937	1407	2980	3368	2476	4352	2481	2688	2472	9097	8443	3396	1887	200	301	3594	4360	2664	2150	2767	3725	471	617	888	805	740	672	990	1005	571	876	834	422	967	493	846	483	489	564	422	216	1178	1477	820	1125	956	1599	1530	824	871	297	1189	708	3677	777	741	2910	1458	3828	766	1936	3523	5558	5181	8263	3003	5408	1349	167	32	825	1432	3858	510	1571	2109	2216	4816	4554	1627	1785	1263	1421	1085	1080	790	851	1431	203	179	221	143	210	139	147	270	203	221	203	179	221	143	210	139	147	270	203	221	8738	11433	11467	12544	7263	8365	13195	7361	7293	6889	11748	9267	8699	1967	1999	1793	1764	2786	2052	2077	1504	2106	1975	1531	1670	2063	2105	665	1856	44355	42555	48432	9768	13979	6305	774	1381	4535	3468	2386	2038	3703	2219	2147	2011	3746	7631	9724	3812	2412	1611	1956	2331	2420	2060	2615	1199	3826	2755	3491	4264	4400	4833	2439	1675	3096	4329	2899	3574	1267	1564	2107	3769	2352	1650	2410	3051	1235	2835	1457	3999	3507	2725	1922	1945	1365	2317	908	249	2117	2166	3578	9269	4235	5136	4234	6445	5361	3476	7410	4866	7737	7347	5791	4928	996	656	716	1099	787	592	1953	619	652	2043	802	574	1617	1036	69	844	919	837	661	832	751	691	641	541	1140	1710	2305	1531	1247	1153	2360	1390	1190	1457
ENSG00000152078	TLCD4	2	3	3	0	3	2	8	1	1	3	0	12	6	2	10	4	4	9	12	17	19	2	27	46	6	39	37	10	14	6	33	19	0	11	0	6	3	44	27	5	11	8	19	14	18	20	35	27	16	12	7	0	0	2	1	4	1	3	3	0	0	5	3	6	6	2	2	7	2	7	4	5	5	2	5	3	2	1	3	2	2	31	34	31	39	36	43	57	32	55	27	81	31	34	18	31	49	39	43	36	50	43	57	32	55	27	81	2	9	5	3	3	1	4	7	2	3	5	2	0	0	1	0	0	6	1	0	2	1	3	1	1	0	0	0	7	2	0	5	0	1	5	2	2	1	1	2	0	0	4	0	0	0	2	3	0	0	1	0	0	0	1	2	0	6	0	0	0	1	1	1	0	1	0	7	1	0	1	1	0	1	2	0	4	10	1	6	2	0	2	2	3	0	1	3	1	0	5	2	9	1	0	9	2	6	4	2	8	1	8	12	2	2	4	2	1	0	0	0	3	0	0	7	1	3	0	4	4	5	1	0	5	5	7	0	7	29	27	19	35	9	22	6	3	1	8	8	9	4	17	27	10	12	30	0	0	9	4	0	0	1	3	0	34	43	65	58	65	133	48	63	82	66	34	43	65	58	65	133	48	63	82	66	8	10	3	2	10	7	6	6	3	10	9	9	7	7	2	19	27	3	3	6	7	15	18	15	16	23	8	73	26	1	1	0	0	0	0	10	0	3	1	7	5	0	1	1	1	5	6	6	6	7	4	6	10	8	8	0	1	3	0	0	2	7	0	0	0	0	0	0	0	0	0	2	1	10	1	1	3	4	2	2	1	0	16	1	4	1	4	0	2	3	0	1	0	4	8	4	6	0	3	2	3	3	1	2	2	7	1	3	27	11	4	2	1	15	19	10	1	11	11	19	12	6	3	1	0	7	6	11	2	0	4	2	0	4	3	1	0	1	8
ENSG00000233359	ENSG00000233359	20	41	55	7	17	6	0	1	3	106	1	0	75	6	59	118	31	2	22	2	9	0	8	7	0	4	3	7	1	6	10	1	0	4	0	2	0	6	3	5	3	0	5	1	2	2	4	3	683	780	496	0	0	34	33	0	1	0	3	23	42	4	0	2	4	1	1	1	1	80	93	9	7	25	2	13	1	24	1	2	15	0	0	0	0	0	2	0	0	0	0	0	0	0	0	0	0	0	0	0	0	2	0	0	0	0	0	3	8	157	64	82	104	102	4	8	5	59	36	0	3	1	1	0	3	6	6	2	63	54	29	61	20	57	40	25	8	2	33	12	5	7	0	2	3	6	3	6	2	14	58	24	9	9	11	9	0	5	12	10	13	27	5	7	44	18	4	11	4	7	16	98	48	83	6	2	4	2	95	73	18	36	36	30	149	120	16	16	0	5	7	3	6	4	10	10	2	0	2	0	2	1	3	2	7	2	0	0	0	1	1	4	3	0	0	0	0	0	8	0	2	0	1	1	4	0	1	21	6	16	15	59	2	318	31	16	9	7	4	109	1	36	0	1	1	0	1	7	0	2	10	5	1659	894	0	1	1	9	1	17	31	10	39	0	0	0	0	2	0	0	1	3	0	0	0	0	0	2	0	0	1	3	0	140	215	9	173	3	218	181	2	6	60	101	552	74	12	7	2	5	92	3	0	1	22	57	9	1	0	14	4	24	1	0	0	2	0	0	1	4	97	58	3	2	14	26	12	11	9	12	102	16	72	64	26	61	86	31	95	99	61	89	3	6	90	84	33	19	0	10	27	41	1	51	41	78	11	6	15	1	1	3	15	78	44	31	6	32	6	16	14	21	27	42	98	302	2	12	23	70	16	8	93	118	3	4	61	25	0	10	2	3	1	4	0	1	1	7	0	0	1	3	6	1	0	0	2	0	4	1	0	1	7	0	4	7	0	4	6	1	3	6
ENSG00000237954	ENSG00000237954	0	0	0	0	0	0	0	0	0	0	0	0	0	0	0	0	0	0	0	0	0	0	1	1	1	0	1	0	0	0	1	0	0	0	0	0	0	0	0	0	1	0	0	0	0	0	0	2	173	182	88	0	0	0	0	0	0	0	0	0	0	0	0	0	0	0	0	0	0	0	0	0	0	0	0	0	0	0	0	0	0	0	0	0	0	0	0	0	0	0	4	0	0	0	0	0	1	0	0	0	0	0	0	0	0	4	0	0	1	0	0	1	0	1	0	0	0	0	0	0	0	0	0	0	1	0	0	0	2	0	0	2	2	3	0	0	0	0	0	0	1	0	2	2	0	1	0	0	0	0	0	0	0	0	0	0	0	0	4	0	1	1	0	0	2	0	0	0	0	0	0	0	0	0	0	0	0	0	0	0	0	4	6	0	0	2	1	0	2	0	0	0	0	1	0	0	2	0	1	1	0	1	0	1	0	0	2	0	2	0	4	1	0	0	2	0	0	2	0	0	0	0	2	1	0	0	0	0	0	0	0	0	0	0	0	0	0	0	1	0	0	0	0	0	0	0	0	0	0	0	0	0	521	273	0	0	0	0	0	0	0	0	0	0	0	0	0	0	0	0	0	0	0	0	0	0	0	0	0	0	0	0	0	0	0	0	0	0	0	0	0	0	0	0	0	0	0	0	0	0	0	0	0	0	0	0	0	0	0	0	0	0	0	0	1	0	0	0	2	0	0	0	0	0	0	0	0	0	0	0	3	0	0	2	1	0	0	0	1	1	0	0	0	2	0	0	0	1	0	0	0	0	0	7	2	2	1	0	6	0	0	1	0	0	3	0	0	18	1	2	1	8	2	0	2	1	0	0	0	0	0	1	2	0	0	0	0	0	1	0	2	3	0	1	0	1	2	3	3	0	1	2	1	4	1	1	1	2	5	2	0	0	0	2	0	0	0	1	4	0	2	3
ENSG00000171492	LRRC8D	178	209	73	135	88	16	97	188	10	306	30	340	193	58	148	166	74	470	204	214	224	61	446	375	83	446	293	115	232	154	353	242	45	303	21	44	44	128	159	256	114	69	155	56	80	133	184	169	221	201	182	336	976	2542	2480	441	479	650	656	573	599	1080	1106	684	647	1349	1245	855	857	718	769	429	485	2894	2646	2765	2365	2332	2923	2618	2351	80	69	62	25	83	46	32	59	73	74	50	80	69	32	62	66	25	28	83	97	46	32	59	73	74	50	196	160	130	81	172	141	119	125	137	117	96	141	1089	1888	3380	2312	3906	1014	502	1857	645	210	352	169	241	154	227	621	350	443	436	1232	408	507	265	202	293	613	483	336	74	465	347	281	163	543	670	374	414	85	60	54	59	183	423	737	497	1041	727	235	398	523	749	931	926	448	605	2310	1901	1155	1135	780	438	1271	823	797	786	1613	1758	526	410	12	19	619	365	440	368	291	451	555	710	1151	1136	1218	1218	1555	1100	889	1381	2211	644	854	648	1011	757	640	968	540	490	1354	1702	1478	2006	2111	1410	1808	1513	1482	40	112	72	222	62	50	153	114	289	60	124	162	305	206	477	179	446	103	7	0	44	80	193	20	74	146	97	51	135	330	337	3871	2663	1754	2345	1877	2635	1799	55	62	54	62	53	48	26	72	69	58	55	62	54	62	53	48	26	72	69	58	109	152	113	109	138	135	119	103	224	103	123	130	274	667	796	582	620	447	433	855	529	619	636	757	565	703	518	699	693	1738	1381	2159	333	575	327	741	761	989	476	369	276	490	348	165	140	331	578	2537	1538	1940	1313	1193	1346	1424	903	960	345	1301	628	453	585	1118	776	408	396	664	1108	576	692	132	94	781	1544	1377	614	985	1441	1030	1944	857	2175	1771	1412	1139	886	771	1369	173	27	1260	1392	598	969	1560	2125	1206	2459	1867	487	1917	1113	991	776	737	742	1089	1246	943	2153	1282	848	4386	802	1065	4630	1296	740	1409	1685	698	1244	1001	1304	693	966	706	1218	819	670	1553	1359	3766	1510	1507	1574	2686	1181	1860	1481
ENSG00000233129	ENSG00000233129	0	0	0	0	0	0	0	0	0	0	0	0	0	0	0	0	0	0	0	0	0	0	0	0	0	0	0	0	0	0	0	0	0	0	0	0	0	0	0	0	0	0	0	0	0	0	0	0	0	5	2	0	0	0	0	0	0	0	0	0	0	0	0	0	0	0	0	0	0	0	0	0	0	0	0	0	0	0	0	0	0	0	0	0	0	0	0	0	0	0	0	0	0	0	0	0	0	0	0	0	0	0	0	0	0	0	0	0	0	0	0	0	0	0	0	0	0	0	0	0	0	0	0	0	0	0	0	0	0	0	0	0	0	0	0	0	0	0	0	0	0	0	0	0	0	0	0	0	0	0	0	0	0	0	0	0	0	0	0	0	0	0	0	0	0	0	0	0	0	0	0	0	0	0	0	0	0	0	0	0	0	0	0	0	0	0	0	0	0	0	0	0	0	0	0	0	0	2	0	0	0	0	1	0	0	0	0	0	0	0	0	0	0	0	0	0	0	0	0	0	0	0	0	0	0	0	0	0	0	0	0	0	0	0	0	0	0	0	0	0	0	0	0	0	0	0	0	0	0	0	0	0	0	3	0	0	0	0	0	0	0	0	0	0	0	0	0	0	0	0	0	0	0	0	0	0	0	0	0	0	0	0	0	0	0	0	0	0	0	0	0	0	0	0	0	0	0	0	0	0	0	0	0	0	0	0	0	0	0	0	0	0	0	0	0	0	0	0	0	0	0	0	0	0	0	0	0	0	0	0	0	0	0	0	0	0	0	0	0	0	0	0	0	0	0	0	0	0	0	0	0	0	0	0	0	0	0	0	0	0	0	0	0	0	0	0	0	0	0	1	0	0	0	0	0	0	0	0	0	0	0	0	0	0	0	0	0	0	0	0	0	0	0	0	0	2	0	0	0	1	0	1	1	0	0	1	0	0	0	0	0	0	0	0	0	0	1	1	3	0	0	0
ENSG00000170989	S1PR1	184	185	58	88	88	85	269	111	18	406	17	284	103	91	122	220	125	296	415	303	177	56	582	308	92	269	247	184	113	117	515	209	38	348	17	63	38	147	117	175	85	64	183	43	87	109	205	107	441	766	112	656	127	960	912	1087	1085	916	897	1033	1066	1298	1309	1512	1507	2119	2191	1138	1282	950	946	879	1015	1361	2899	2430	1505	2150	1532	2376	2155	286	217	191	226	206	193	195	139	254	138	264	286	217	158	191	277	226	403	206	400	193	195	139	254	138	264	655	790	1777	1439	869	999	782	743	442	610	886	756	46	157	147	100	48	1485	1473	1598	622	165	482	85	97	170	170	984	1270	546	442	2995	2045	1781	981	1682	1793	1604	1374	984	111	1251	1191	851	721	1466	1365	904	1419	898	764	251	212	740	1763	2288	1358	3243	1833	844	1444	1519	1293	2332	1880	701	602	2893	1479	2084	1618	2252	1488	5054	2676	2359	2023	2753	2250	2427	1857	69	98	1092	1326	1273	1049	806	1032	663	1934	1858	1267	2133	1151	2177	2405	2135	1255	614	3654	2635	2847	2095	1836	1598	1750	1714	230	2804	3245	3098	3785	1763	5022	2920	2980	4147	18	166	134	203	52	104	177	198	313	37	138	209	551	185	331	187	357	110	17	3	49	121	172	15	75	146	114	126	245	199	706	1778	2517	3530	1862	1284	1940	2620	189	240	237	152	241	121	178	258	331	187	189	240	237	152	241	121	178	258	331	187	369	387	2339	2028	935	918	997	762	298	642	1248	378	650	357	798	614	573	1162	593	1013	359	783	622	787	624	822	1579	293	906	111	203	493	89	110	60	1694	1364	2049	1166	956	1246	1513	923	341	243	1050	607	1346	1527	2506	1368	2292	1833	2547	2753	1248	676	2324	1700	1940	994	1539	916	1351	1639	1878	1955	1118	1121	1227	637	1392	1471	2781	1640	3320	2077	2181	1188	705	2046	2299	1918	3246	2098	2065	2713	756	456	1552	1377	963	386	2236	1304	1522	2295	1028	831	2850	1671	1720	993	1829	3753	3734	744	2048	2155	962	1482	256	1423	3294	1507	1899	1691	2550	1671	1819	4235	679	1225	802	2119	1716	955	1261	1880	1101	2051	4322	3888	1802	1543	2813	4267	1805	1260
ENSG00000233557	NFU1P2	0	0	0	0	0	0	0	0	0	0	0	0	0	0	0	1	0	0	0	3	3	0	3	5	1	0	4	1	4	2	3	1	0	2	0	0	0	0	0	0	0	0	1	0	0	0	2	4	0	2	3	0	0	0	0	0	0	1	1	2	7	0	0	0	0	3	1	2	1	0	0	0	1	0	0	0	0	0	0	0	0	0	0	0	0	0	0	0	0	0	0	0	0	0	0	0	0	0	0	0	0	0	0	0	0	0	0	1	6	4	1	0	1	3	2	3	1	1	0	0	0	0	0	0	0	0	1	0	0	1	0	1	0	0	1	1	1	0	0	2	0	0	0	0	0	0	0	0	0	0	0	0	0	0	0	0	0	0	0	0	0	0	0	0	0	0	0	0	0	0	0	0	0	0	0	0	0	0	0	0	0	0	0	0	0	3	0	0	0	0	0	4	3	0	0	0	0	0	0	0	0	0	0	0	0	0	0	0	0	0	0	0	0	0	0	0	0	0	0	0	0	0	0	0	0	0	0	0	0	0	0	0	0	2	0	1	3	1	4	3	1	2	0	0	0	0	0	0	0	0	0	1	4	2	0	0	0	0	0	0	0	0	0	0	0	0	0	0	0	0	0	0	0	0	0	0	0	0	0	0	0	0	0	1	1	0	1	2	1	0	0	0	1	2	0	2	0	0	0	0	0	0	0	0	0	0	0	0	0	0	0	0	0	0	0	0	0	0	0	0	0	0	0	0	0	0	0	0	0	0	0	0	0	0	1	0	0	0	0	0	0	0	0	0	0	0	0	0	0	0	1	0	0	0	0	0	0	0	0	0	0	0	0	0	0	0	0	0	0	0	3	0	0	0	0	0	1	0	0	1	0	0	0	0	0	0	0	0	0	0	0	0	0	0	0	0	0	0	0	0	0	0	0	0	0	0	0	0	0	0	0	0	0	0	0	0	0	0	0	0	3	0
ENSG00000237897	MATR3P3	0	0	0	0	0	0	0	0	0	0	0	0	0	0	0	0	0	0	0	1	0	0	1	0	0	0	0	0	0	0	0	1	0	0	0	0	0	0	0	0	0	0	0	0	0	0	0	0	7	1	4	0	1	0	0	3	1	0	0	0	0	2	1	0	1	4	0	0	4	1	1	1	0	0	0	0	0	0	1	0	0	0	0	0	0	0	0	0	0	0	0	0	0	0	0	0	1	0	0	0	0	0	0	0	0	0	0	0	0	0	0	0	0	3	0	1	0	0	0	0	0	2	0	4	0	0	0	1	0	0	0	0	0	0	0	0	0	0	0	0	0	0	0	1	0	0	0	0	1	0	0	0	0	0	0	0	0	0	0	0	0	0	0	0	0	0	0	0	0	0	0	0	0	0	0	0	0	0	0	0	0	0	1	0	0	0	0	0	1	0	0	0	0	0	0	0	0	0	0	0	0	0	1	0	0	0	0	0	0	0	0	0	0	0	0	0	0	0	0	0	0	0	1	0	0	0	0	0	0	0	0	0	0	0	0	0	0	0	0	0	0	1	0	0	0	0	0	0	0	1	0	1	15	7	0	0	0	0	0	0	0	0	0	1	0	0	0	1	0	1	0	0	0	1	0	0	0	1	0	1	0	0	0	0	0	0	0	0	0	0	0	1	0	1	0	0	0	0	0	0	0	0	0	0	0	0	0	0	0	0	0	0	0	0	0	0	0	0	0	0	0	0	0	0	0	0	0	0	0	0	0	0	0	0	0	0	0	0	1	0	0	0	0	0	0	1	0	0	0	0	0	0	0	0	1	3	0	0	0	0	0	0	0	1	0	3	0	2	0	0	0	0	0	0	1	0	0	0	0	0	0	0	0	0	0	0	0	0	0	0	0	0	1	0	0	0	0	1	0	0	0	0	0	0	0	0	0	0	0	0	0	0	0	0	0	0	0	0	0	0	0	1
ENSG00000116299	ELAPOR1	43	47	8	15	35	27	98	17	6	282	8	102	63	62	72	63	142	171	301	688	1171	206	1895	1456	222	777	991	553	600	206	1260	579	126	937	91	342	157	868	737	48	500	331	658	385	399	699	877	569	377	587	310	19	13	294	259	2088	2021	1148	1186	1906	1959	1783	1745	2063	2032	2470	2369	2180	2163	1231	1166	888	911	431	416	200	377	469	302	296	362	1	4	5	4	4	1	6	3	6	3	6	1	4	1	5	7	4	2	4	1	1	6	3	6	3	6	462	112	116	75	291	1110	30	204	81	131	68	579	16	17	26	33	17	1516	1693	1380	1202	682	899	1207	3004	1302	1186	890	787	2189	1347	1664	1342	1168	919	333	521	1262	1575	1939	1394	2160	2171	858	1051	1556	1789	1409	2340	125	142	500	460	962	1527	2172	2576	2041	2935	1161	1812	2080	1818	1525	2417	3977	5303	5453	2817	2980	3494	1350	1721	3620	2100	2117	1652	1958	2736	1483	1242	155	184	992	1664	1575	1553	919	861	842	560	1268	1187	896	527	1632	1150	758	1172	314	441	854	535	1833	631	554	773	761	84	1530	1106	611	799	668	1151	1939	594	514	2	115	35	51	20	70	93	118	112	12	418	733	1362	954	1242	637	792	307	61	14	225	339	316	70	368	663	563	1069	745	14	31	384	262	176	230	332	482	187	1	8	9	2	2	4	3	12	3	2	1	8	9	2	2	4	3	12	3	2	250	124	79	47	398	422	150	141	290	833	58	65	584	2076	2424	1838	2968	145	2107	1707	1785	1459	1713	3096	3596	2496	431	8024	2747	26	32	23	11	21	9	2082	2752	1534	1604	1072	1525	2176	1479	800	571	1570	1635	872	2124	2289	1861	2913	2043	1996	2567	627	129	479	205	710	650	2378	2350	1551	1449	2819	3180	2223	2094	713	145	3193	4467	1888	1955	2937	3058	2547	3508	2345	5812	2823	3364	3315	2993	1769	2755	182	42	2953	4069	493	647	2258	1116	2110	2472	429	1394	2186	1098	1559	929	1087	1528	1484	383	1222	2650	995	1050	288	918	878	1682	1655	920	2175	1041	129	981	1670	738	954	952	1116	906	846	490	1178	1839	2003	1123	1139	1272	2119	1273	1112	1192
ENSG00000137962	ARHGAP29	140	246	22	130	89	94	56	115	4	225	7	283	137	71	172	124	131	352	289	334	328	69	386	656	93	306	467	103	318	107	388	364	21	274	55	187	80	405	313	131	193	99	295	139	209	247	443	230	3473	7790	3049	2	0	817	846	786	728	515	412	385	386	716	721	659	616	923	810	647	610	375	352	411	386	1205	1099	1156	839	799	954	1671	966	337	356	423	345	317	416	346	400	301	306	338	337	356	217	423	341	345	373	317	487	416	346	400	301	306	338	1312	2119	3438	3116	1642	2304	2186	2601	2916	1777	2269	1382	267	256	377	190	275	693	469	952	537	151	352	202	365	293	304	247	281	381	390	880	888	689	615	290	436	256	433	304	180	357	569	371	424	799	724	388	489	679	590	97	86	1095	1317	895	633	1650	740	259	616	1182	1364	664	829	655	778	597	421	442	699	556	659	1642	709	776	596	1089	952	978	705	65	74	597	793	474	495	307	692	325	857	749	394	626	315	845	840	617	421	458	1699	2539	1227	880	754	749	643	919	128	1088	1438	1022	1846	737	1869	1518	1299	1930	12	128	62	166	34	83	146	121	201	43	64	307	458	470	516	191	630	111	33	4	102	201	276	31	147	271	272	725	3949	0	0	994	1901	1524	856	569	1105	1465	401	331	445	288	336	333	288	353	529	372	401	331	445	288	336	333	288	353	529	372	1747	2150	2510	4404	1578	2155	3037	2069	676	1483	3044	1494	1493	224	463	625	419	1654	309	452	294	934	664	520	790	580	882	420	986	130	172	176	29	71	58	341	603	506	400	397	584	675	490	266	257	346	347	794	782	529	361	430	426	601	547	573	533	1064	880	1046	767	645	612	779	391	541	676	538	457	576	782	527	929	694	487	551	803	473	620	201	816	655	675	469	468	266	660	200	89	451	458	662	642	602	349	898	683	667	679	868	578	712	686	696	883	1055	180	603	2135	352	742	181	547	797	630	1141	446	992	520	4198	2819	665	372	821	614	593	601	488	604	733	1147	1020	1847	1472	1078	1109	2180	1121	1289
ENSG00000286692	ENSG00000286692	0	0	0	0	0	0	0	0	0	0	0	0	0	0	1	1	0	0	0	0	0	0	0	0	0	0	0	0	0	0	3	0	0	2	0	0	0	1	0	0	0	0	0	0	0	0	0	1	4	6	15	0	0	2	0	0	0	0	1	0	0	0	2	1	1	1	0	0	0	1	0	0	0	0	1	0	1	0	0	1	0	0	0	0	0	0	0	0	0	0	0	0	0	0	0	0	0	0	0	0	0	0	0	0	0	0	0	0	0	0	0	0	1	0	0	0	1	0	0	1	8	6	0	6	2	0	0	0	0	0	0	0	0	0	0	0	1	0	0	1	0	0	1	0	0	0	0	0	0	2	0	0	6	0	0	0	0	0	2	0	0	0	0	0	1	0	1	1	3	0	4	0	5	1	0	0	0	1	0	2	1	0	0	0	4	2	1	0	0	0	0	0	0	0	0	1	1	3	0	2	0	0	0	1	1	0	0	1	0	1	0	1	3	0	0	0	5	0	0	0	2	0	1	0	1	0	0	0	1	0	0	0	0	1	0	0	0	1	0	0	0	0	0	0	0	0	0	0	0	0	0	0	24	12	0	0	0	0	0	1	2	2	2	0	0	0	0	0	0	0	0	1	0	0	0	0	0	0	0	0	0	1	0	0	0	0	3	0	0	0	0	0	1	1	0	0	0	1	1	0	0	0	0	0	0	1	0	0	0	0	0	0	11	9	0	0	3	1	0	0	1	0	0	0	0	1	0	0	0	0	1	0	0	0	0	0	0	0	0	0	2	0	0	0	0	0	0	0	0	0	1	0	0	0	0	0	0	0	2	0	0	0	1	1	0	1	1	0	0	0	0	0	0	1	0	4	0	1	0	4	0	0	0	1	0	0	0	3	1	0	0	0	2	0	3	1	0	2	0	0	0	0	0	2	0	0	0	0	0	0	0	2	0	1	0	0	0	0	0	1	0	0
ENSG00000260464	ENSG00000260464	48	41	13	28	30	14	58	42	9	36	8	37	40	20	60	47	36	72	66	74	64	17	125	99	26	93	71	36	30	56	125	58	11	83	10	22	14	51	56	30	58	26	56	32	55	44	86	37	12	45	20	4	5	44	36	77	68	62	67	99	81	118	82	148	131	170	139	77	59	64	71	80	76	69	129	42	82	116	44	62	54	4	7	7	6	7	4	4	3	11	4	11	4	7	4	7	10	6	16	7	10	4	4	3	11	4	11	13	42	18	16	18	11	36	23	26	19	20	6	72	709	187	114	213	24	26	43	14	5	10	8	23	12	13	28	41	20	17	45	17	17	6	13	19	23	39	28	4	38	28	14	7	33	22	30	27	10	3	4	6	18	20	55	55	59	42	47	25	50	43	46	51	16	19	213	122	98	108	24	10	69	28	21	19	79	53	32	40	2	1	42	27	37	46	7	5	44	82	52	65	64	35	88	61	59	77	26	38	82	34	136	34	29	57	55	5	48	67	62	32	68	86	151	38	38	4	28	35	43	19	29	75	35	53	21	21	52	101	73	110	40	92	23	3	4	22	36	45	6	17	64	47	42	28	2	3	74	69	25	41	57	102	44	10	11	7	11	12	6	1	10	10	8	10	11	7	11	12	6	1	10	10	8	9	41	16	16	26	15	11	9	27	13	34	11	10	5	9	9	10	45	4	21	5	24	17	11	22	16	22	8	28	548	855	321	204	341	395	95	88	48	65	23	55	22	29	13	7	28	18	44	94	87	86	133	119	59	69	29	13	15	22	25	15	111	87	41	32	78	102	85	75	0	4	115	97	43	33	91	83	107	122	98	153	99	91	132	87	69	62	2	8	148	128	27	10	81	50	131	105	26	54	66	11	44	15	43	50	79	30	77	197	72	83	28	47	121	170	99	37	201	118	341	68	245	52	74	39	66	79	56	39	42	152	130	41	66	96	118	44	133	184
ENSG00000237435	LINC02790	0	0	0	0	0	0	1	0	0	0	0	1	1	0	1	0	0	0	0	1	3	2	1	2	2	2	2	0	1	2	0	1	0	5	0	0	0	0	3	0	0	1	0	1	4	0	0	0	246	382	216	0	3	0	0	1	0	0	0	0	1	0	0	1	1	0	0	3	1	0	1	0	0	0	0	0	1	0	1	0	0	0	0	0	0	0	0	0	0	0	0	0	0	0	0	0	0	0	0	0	0	0	0	0	0	0	0	0	0	1	1	1	0	1	2	1	0	0	0	2	0	3	2	0	0	2	0	0	1	3	0	5	5	12	1	0	7	1	0	3	0	1	3	0	0	2	2	0	6	7	0	1	0	0	0	0	0	1	2	5	0	1	0	0	2	7	1	1	2	0	0	5	3	2	1	0	2	2	0	3	4	2	1	2	3	1	5	2	0	1	1	1	2	0	0	0	0	0	0	0	0	0	0	0	0	1	0	0	0	0	0	0	0	0	0	0	4	2	5	0	0	0	0	0	0	0	0	0	1	1	1	1	1	3	0	1	1	1	0	2	2	2	4	0	0	0	2	1	0	0	1	1	752	386	0	1	2	0	0	3	1	0	0	0	0	0	0	0	0	0	0	0	0	0	0	0	0	0	0	0	0	0	0	0	2	1	0	0	3	0	0	0	1	0	1	2	0	0	0	0	1	0	0	0	0	0	0	0	0	0	0	0	0	1	0	0	0	1	1	0	0	0	1	0	3	1	3	4	1	0	37	4	8	2	0	1	3	2	3	2	2	1	3	2	0	7	0	4	0	1	1	1	0	7	11	12	4	3	7	4	4	3	0	0	16	11	0	16	0	2	4	6	2	3	0	5	0	1	4	0	2	0	1	0	1	2	0	4	0	0	0	0	0	2	2	0	0	0	1	0	0	0	0	0	0	0	0	0	0	0	0	0	0	0	0	0	2	0	0	10	1	1
ENSG00000231996	ENSG00000231996	0	0	0	0	0	0	0	0	0	0	0	0	0	0	0	0	0	0	0	0	0	0	0	0	0	0	0	0	0	0	0	0	0	0	0	0	0	0	0	0	0	0	0	1	0	0	0	0	0	8	0	0	0	0	0	0	0	0	0	0	0	0	0	0	0	0	0	0	0	0	0	0	0	0	0	0	0	0	0	0	0	0	0	2	0	0	0	0	0	1	1	0	0	0	0	2	0	0	0	0	0	0	0	0	1	1	0	0	0	0	0	0	0	0	0	0	0	0	0	0	0	0	0	1	0	0	0	0	0	0	0	0	0	0	0	0	0	0	0	0	0	0	0	0	0	0	0	0	0	0	0	0	0	0	0	0	0	0	0	0	0	0	0	0	0	0	0	0	0	0	0	0	0	0	0	0	0	0	0	0	0	0	0	0	0	0	0	0	0	0	0	0	0	0	0	0	0	0	0	0	0	0	0	0	0	0	0	0	0	0	0	0	0	0	0	0	0	0	0	0	0	0	0	0	0	0	0	0	0	0	0	0	0	0	0	0	0	0	0	0	0	0	0	0	0	0	0	0	0	0	0	0	0	0	0	0	0	0	0	0	0	0	0	0	0	0	0	0	0	0	0	0	0	0	0	0	0	0	0	0	0	0	0	0	0	0	0	0	0	0	0	0	0	0	0	0	0	0	0	0	0	0	0	0	0	0	0	0	0	0	0	0	1	0	0	0	0	0	0	0	0	0	0	0	0	0	0	0	0	0	0	0	0	0	0	0	0	0	0	0	0	0	0	0	0	0	0	0	0	0	0	0	0	2	0	0	0	0	0	0	0	0	0	0	0	0	0	0	0	0	0	0	0	0	0	0	0	0	0	0	0	0	0	0	0	0	0	0	0	0	0	0	0	3	0	0	0	0	0	0	0	0	0	0	0	0	0	0	0	0	0	0	0	0	0	0	0	0	0	0	0	0
ENSG00000273204	ENSG00000273204	1	0	0	0	1	0	0	0	0	1	0	0	2	1	2	0	0	1	2	4	0	0	4	7	0	3	4	1	0	2	5	5	1	1	0	0	0	2	0	2	5	1	2	2	0	4	2	4	0	14	0	1	0	6	2	3	7	7	5	3	5	6	4	3	7	17	11	13	16	6	4	2	1	4	6	4	6	6	8	14	2	4	1	1	6	5	3	6	9	6	3	2	4	1	1	1	1	6	1	5	4	3	6	9	6	3	2	3	3	3	7	1	8	8	7	3	5	5	1	4	5	6	4	9	12	1	12	1	1	0	4	4	1	0	3	1	8	7	9	7	5	0	2	3	3	5	6	0	3	2	9	0	3	1	5	12	4	0	0	0	3	5	4	7	4	3	3	7	16	2	2	8	4	5	18	6	10	8	8	3	9	4	4	1	8	3	3	6	0	0	0	0	5	5	3	0	2	1	1	3	2	5	3	3	2	2	4	3	6	4	5	2	1	2	2	0	5	4	9	3	5	1	13	4	1	0	2	0	2	0	0	2	1	2	0	1	0	4	3	4	2	1	1	0	0	0	0	0	0	0	1	0	3	5	0	0	7	11	10	4	5	7	7	2	1	3	3	0	4	6	0	4	0	2	1	3	3	0	4	6	0	4	0	4	3	10	3	7	6	2	7	4	5	10	5	0	7	6	4	5	4	4	6	7	0	5	4	5	7	5	10	8	4	3	2	1	5	0	0	12	1	2	8	4	4	4	0	2	3	7	15	9	13	9	6	1	9	6	3	0	1	0	4	7	3	4	0	4	5	14	5	5	0	0	8	15	1	2	10	5	9	7	5	20	9	3	6	7	8	5	2	3	4	4	3	6	7	3	11	11	2	3	17	5	4	1	5	5	6	0	2	6	5	3	3	3	6	12	3	6	6	6	4	2	4	0	1	5	7	1	7	3	2	10	9	3	3	4	6	5	4	9
ENSG00000079739	PGM1	140	150	46	79	63	56	178	132	32	382	14	363	147	52	134	126	173	317	316	385	261	68	700	604	110	353	415	204	178	170	455	252	50	312	37	111	70	309	268	127	208	122	217	99	175	212	316	194	1412	1245	2069	98	335	773	762	937	972	818	886	805	791	992	967	1160	1079	1793	1613	1224	1107	687	660	768	769	943	1115	659	1012	1270	919	1083	1105	17133	18362	16179	24194	24804	23865	19033	15986	26339	13404	27588	17133	18362	8541	16179	19296	24194	25474	24804	25101	23865	19033	15986	26339	13404	27588	749	674	860	954	933	1046	607	1121	822	1002	938	1077	1142	1279	1780	1327	2217	1164	1027	1683	650	400	844	196	347	575	565	718	919	652	446	2008	1388	1385	759	855	1021	1155	1015	945	242	1217	953	519	537	1159	1136	1023	1274	609	452	312	344	325	1064	1623	821	2654	1453	715	979	1559	1044	2743	1614	1276	1087	3539	1699	2299	1532	1764	849	3747	1475	1859	1054	2512	2007	1413	1129	73	87	601	677	792	917	540	565	1199	1580	1726	1431	1610	923	2191	1753	1191	1483	602	1911	2171	1538	2187	1345	1268	1288	1500	159	2228	1779	1836	2005	1340	1925	2713	1556	1515	8	140	114	188	36	84	153	168	220	35	171	335	579	298	500	225	429	101	18	0	69	120	232	25	121	213	171	1326	1286	129	142	1207	811	1151	909	698	1285	935	27287	18048	22273	15932	22648	32274	15184	34244	13967	23164	27287	18048	22273	15932	22648	32274	15184	34244	13967	23164	655	686	1128	606	781	784	676	589	606	1128	746	665	735	1899	1953	2213	1980	1320	889	1653	1771	1904	2049	2492	2137	2645	1006	2356	2508	1165	1353	1420	320	576	312	1628	1178	1353	926	814	912	1108	643	601	591	739	516	1764	1692	2325	1182	1968	1476	1650	1646	471	333	989	561	1501	574	1637	1123	1191	1401	1837	2044	1286	1220	701	220	1213	1359	2303	1275	2513	1578	1740	1343	920	2273	2061	1720	2866	1714	1729	2141	696	369	1556	1560	658	344	2058	1348	1843	2708	651	653	2518	1346	1402	831	1563	2492	2516	468	1789	3566	1156	1506	594	1113	1992	1916	1735	1172	2616	1577	1578	2702	1385	1320	995	1306	1515	980	1358	1309	1123	1640	3525	1844	1737	1643	2600	2630	1550	1166
ENSG00000117154	IGSF21	229	293	99	111	118	153	148	178	33	486	10	482	178	61	241	97	164	849	860	1047	1405	172	1488	1283	377	699	730	607	215	530	652	777	121	594	144	539	306	1535	927	223	585	423	642	558	942	1183	1199	597	1793	2878	1090	2	1	1648	1633	649	592	1057	1044	786	826	1142	1150	603	565	790	718	379	441	914	972	3052	3081	715	646	403	516	1119	533	565	659	18	13	1	11	40	15	5	5	21	10	8	18	13	4	1	17	11	10	40	19	15	5	5	21	10	8	399	141	412	219	287	183	97	523	970	294	144	303	5	11	5	3	4	416	337	720	1154	281	671	236	658	228	295	1126	1527	1031	740	900	423	431	266	207	220	353	488	409	194	434	803	312	351	804	590	579	366	71	49	85	62	261	609	874	543	1260	585	428	561	935	705	760	741	610	718	573	448	334	511	846	359	938	432	340	199	759	682	1558	244	65	20	975	1317	755	874	414	524	2531	2642	2828	2805	2258	2074	4167	4245	1677	2398	465	1651	2151	1950	4517	1961	1678	2155	2111	248	2441	2000	2137	2127	2305	2840	3193	1590	1551	60	138	115	325	96	111	328	149	456	108	518	915	991	323	1760	803	546	304	62	28	319	444	592	135	584	943	733	8116	3528	2	0	650	703	466	649	524	606	531	70	6	7	2	13	11	5	31	8	24	70	6	7	2	13	11	5	31	8	24	203	751	305	551	351	198	402	139	67	245	205	208	202	21	34	87	72	140	107	52	67	42	83	54	59	95	134	174	34	12	6	4	0	13	3	322	417	1015	1209	747	513	899	427	275	513	1140	1124	1546	692	750	483	650	700	572	544	243	130	900	434	927	472	476	400	683	452	670	586	678	568	363	132	394	475	476	316	737	609	438	576	233	520	733	590	848	636	439	547	170	39	380	441	303	484	581	498	3320	1076	1302	3028	881	684	1113	781	848	1228	3619	728	2842	4276	2098	1693	395	1992	2003	3778	2697	1890	4511	2747	5356	2581	3137	2359	3044	2897	2652	2265	2329	1915	2145	2436	5341	1899	2314	2053	506	4546	2415	2026
ENSG00000162377	COA7	53	33	14	31	19	13	25	33	4	106	3	86	37	14	47	30	46	77	113	159	101	36	318	288	38	103	221	87	81	82	227	209	20	221	26	63	43	151	107	36	83	82	145	51	72	137	209	109	100	142	128	201	529	359	353	182	201	235	259	261	273	483	408	531	551	820	791	342	370	243	240	369	432	605	529	310	554	589	398	598	412	349	338	336	351	354	295	267	286	250	241	361	349	338	177	336	382	351	355	354	442	295	267	286	250	241	361	76	185	204	218	109	163	176	114	87	145	251	145	185	212	311	337	455	268	225	375	163	106	203	66	149	126	109	155	173	201	143	302	164	143	92	146	150	193	202	171	48	228	173	67	87	142	163	171	209	76	70	37	63	58	157	369	307	341	318	148	181	254	260	366	372	262	265	1078	611	572	474	238	161	509	225	330	127	526	434	305	159	9	13	223	190	181	231	123	131	394	405	1059	738	534	256	1366	592	471	585	336	392	611	405	1096	386	308	508	323	46	555	613	326	392	398	726	1450	369	313	2	48	30	45	13	22	79	35	122	22	69	151	317	140	226	126	181	71	5	1	41	84	81	5	61	156	88	134	150	159	189	645	517	278	411	430	683	373	316	331	363	399	259	354	227	306	315	395	316	331	363	399	259	354	227	306	315	395	101	114	226	122	102	175	134	75	77	107	127	105	91	414	321	494	515	450	217	378	296	421	421	507	576	563	226	572	444	224	214	326	80	74	45	402	286	310	320	175	162	237	154	101	97	114	179	343	325	562	343	526	492	336	377	166	75	308	131	162	103	447	377	246	218	360	487	347	329	109	42	439	631	330	266	474	498	439	579	412	868	523	447	643	479	390	413	83	43	474	497	127	150	536	409	980	780	305	342	637	345	268	174	282	365	749	186	838	1563	561	543	373	414	700	1274	855	523	1486	857	761	957	1261	603	714	528	705	733	645	407	556	1174	1432	454	516	1085	698	474	1144	1051
ENSG00000224613	RNPC3-DT	10	30	3	15	10	5	16	8	1	47	0	34	19	4	16	7	16	44	83	98	68	9	180	210	22	90	113	50	74	27	106	67	9	94	16	46	20	148	117	23	82	42	89	42	57	64	112	66	306	474	405	13	19	45	54	147	187	116	145	187	199	117	113	68	95	162	137	94	103	179	208	119	108	45	28	28	21	45	43	37	41	10	13	4	30	8	11	27	17	12	14	20	10	13	5	4	19	30	11	8	11	11	27	17	12	14	20	298	365	315	240	197	393	237	119	356	160	157	233	5	12	27	35	8	27	38	110	73	16	39	25	69	26	32	47	55	89	83	43	48	58	27	30	35	36	47	70	43	98	82	29	41	46	35	24	39	22	17	16	6	26	72	142	122	149	111	30	78	81	71	110	117	65	109	122	71	50	58	51	43	51	50	86	57	85	61	121	93	9	8	32	109	65	84	28	47	22	40	47	34	38	38	50	47	39	49	15	19	35	18	43	27	27	20	32	7	70	66	26	67	28	84	82	42	45	3	17	20	11	5	11	22	23	22	1	28	88	133	85	157	68	128	18	3	0	27	53	70	25	58	82	64	660	493	11	6	23	50	29	29	35	50	45	17	7	6	16	24	28	8	17	14	16	17	7	6	16	24	28	8	17	14	16	382	480	267	238	235	202	198	232	136	179	243	186	223	30	34	36	62	63	22	48	12	50	58	26	60	51	21	52	63	7	16	5	8	3	2	54	45	63	86	52	34	125	58	25	29	49	55	84	53	68	49	39	36	87	105	20	3	28	13	75	48	122	67	115	42	122	146	125	119	70	38	83	87	30	43	89	46	60	85	30	70	83	36	93	93	32	30	30	5	55	60	35	30	89	55	140	106	57	127	133	31	126	67	57	56	60	18	36	61	41	31	18	22	29	57	36	35	74	48	110	55	28	21	38	19	39	31	38	19	44	82	120	53	41	88	150	75	54	85
ENSG00000215871	ENSG00000215871	0	0	0	0	0	0	0	0	0	0	0	0	0	0	0	0	0	0	0	0	0	0	0	0	0	0	0	0	0	0	0	0	0	0	0	0	0	0	0	0	0	0	0	0	0	0	0	0	8	37	3	0	0	0	0	0	0	0	0	0	0	0	1	0	0	0	0	0	0	0	0	0	0	0	0	0	0	0	0	0	0	0	0	0	0	0	0	0	0	0	0	0	0	0	0	0	0	0	0	0	0	0	0	0	0	0	0	4	0	1	0	5	0	1	0	0	1	1	0	0	0	0	1	0	0	0	0	0	0	0	0	0	0	0	0	0	0	0	1	0	0	0	0	0	0	1	0	0	0	0	0	0	0	0	0	0	0	0	0	0	0	0	0	0	0	0	0	0	0	0	0	0	0	0	0	0	1	0	0	0	0	0	0	0	0	0	0	0	0	0	0	0	0	0	0	0	0	0	0	0	0	0	0	0	2	0	0	0	0	0	0	0	0	0	0	0	0	0	0	0	0	0	0	0	0	0	0	0	0	0	0	0	0	0	0	0	0	0	0	2	0	0	0	0	0	0	0	0	0	0	0	0	3	13	0	0	0	0	0	0	0	0	0	0	0	0	0	0	0	0	0	0	0	0	0	0	0	0	0	0	0	0	0	3	2	2	0	1	0	0	3	1	1	0	0	0	0	0	0	0	0	0	0	0	0	0	0	0	0	0	0	1	0	0	0	0	0	0	1	0	0	0	0	0	0	0	0	0	0	0	0	0	0	1	0	0	0	1	3	0	0	0	0	0	0	0	0	0	0	0	0	0	0	0	0	0	0	0	0	0	0	0	0	0	0	0	0	1	0	0	0	0	0	2	2	0	1	0	0	0	0	0	0	0	0	0	0	0	0	0	0	0	0	0	0	0	0	0	0	0	0	0	0	0	0	0	0	0	0	0	0	0	0	0	0	0	0	0	0	0	0	0
ENSG00000287372	ENSG00000287372	110	58	24	27	24	10	48	45	1	152	7	86	60	36	35	7	17	147	131	13	4	2	40	4	7	162	8	62	7	33	32	14	9	57	3	4	0	5	4	129	1	3	6	2	4	6	4	0	215	222	134	0	0	121	111	9	14	173	127	151	127	25	30	1	6	96	95	14	11	101	132	74	72	42	27	23	40	47	23	30	51	0	0	0	0	0	0	0	0	0	0	0	0	0	0	0	0	0	0	0	0	0	0	0	0	0	0	0	3	0	0	0	0	0	1	1	0	0	0	0	0	0	0	0	2	5	149	17	58	142	19	4	13	22	91	44	13	5	40	2	2	1	11	10	17	12	38	10	19	12	19	5	14	4	10	2	19	8	2	3	3	58	23	8	277	6	20	9	38	4	68	0	27	4	13	12	51	15	32	4	45	3	28	0	129	51	14	11	5	1	40	19	23	5	18	11	0	4	0	5	5	2	6	3	2	4	19	4	1	2	1	14	4	5	2	2	6	0	10	2	17	0	9	4	12	2	77	49	112	19	19	33	36	152	21	91	8	32	7	180	15	142	12	0	0	2	5	19	3	1	6	0	594	276	0	0	46	16	41	26	24	20	36	0	0	0	0	0	0	0	0	0	0	0	0	0	0	0	0	0	0	0	0	1	0	0	0	0	0	0	0	0	1	1	0	0	0	0	0	0	0	0	0	1	0	0	0	0	0	0	0	1	0	0	0	2	0	0	3	0	154	48	92	20	37	19	7	3	38	72	102	4	150	22	50	80	35	12	42	10	161	79	27	4	77	22	50	3	42	1	33	1	9	7	11	11	61	8	67	5	27	2	2	4	45	1	7	13	31	5	33	3	12	0	79	84	23	48	17	63	81	17	44	51	51	15	129	26	3	2	3	0	0	0	14	0	3	11	3	1	4	14	21	5	2	10	0	9	3	1	0	2	7	3	24	0	2	6	91	0	7	6
ENSG00000116774	OLFML3	23	35	25	16	9	18	24	30	0	40	5	47	16	14	16	13	6	21	22	25	20	3	32	20	12	21	37	25	23	20	29	30	3	48	3	4	5	8	18	34	5	2	6	9	2	12	31	6	449	522	301	1	177	227	212	74	88	60	48	96	69	78	69	195	240	215	222	147	151	139	90	77	70	501	204	214	424	388	423	586	400	138	68	95	143	104	118	185	133	114	176	104	138	68	67	95	203	143	96	104	149	118	185	133	114	176	104	479	505	596	552	524	511	437	611	1115	671	541	173	7	25	10	14	19	146	99	144	66	13	48	24	57	18	28	60	74	31	49	100	53	142	109	17	59	113	105	86	35	47	89	11	27	233	210	58	80	12	32	12	3	56	147	299	208	224	178	19	60	335	417	306	163	93	44	426	319	263	346	416	199	379	176	116	98	215	176	151	125	2	8	68	68	26	65	48	59	36	98	62	119	92	65	144	161	85	98	210	177	862	162	238	100	89	138	260	29	73	60	69	126	223	168	227	95	263	2	28	19	21	8	5	29	28	58	3	14	15	44	16	63	14	52	13	1	0	5	17	14	0	5	19	17	1017	706	43	6	773	236	175	296	195	355	479	198	163	290	222	225	170	87	248	288	81	198	163	290	222	225	170	87	248	288	81	516	979	638	595	493	485	1002	386	178	637	583	1022	381	872	1150	1351	886	3811	628	1043	1202	2099	1496	973	1260	1406	2207	498	1613	28	16	5	4	21	2	284	475	141	80	57	87	110	97	13	30	90	54	329	182	357	254	367	550	311	331	26	23	248	53	195	183	213	169	300	255	187	282	151	174	93	55	279	421	377	242	292	495	239	333	98	453	276	315	276	198	208	231	44	7	210	332	113	66	363	188	98	264	155	116	284	252	170	139	266	339	147	52	130	129	59	48	288	59	170	187	225	76	66	97	50	124	111	31	143	101	123	131	71	172	54	142	632	99	66	105	366	151	74	119
ENSG00000287756	ENSG00000287756	0	0	0	0	0	0	0	0	0	0	0	0	0	0	0	0	0	1	0	0	0	0	1	0	0	1	0	0	0	0	0	0	0	0	0	0	0	0	0	0	0	0	0	0	0	0	1	0	0	0	0	0	0	0	0	0	0	0	0	0	0	0	0	0	0	0	0	0	0	0	0	0	0	0	0	0	0	0	0	0	0	0	0	0	0	0	0	0	0	0	0	1	0	0	0	0	0	0	0	0	0	0	0	0	0	0	1	1	0	0	0	0	0	1	2	0	0	1	0	0	0	0	0	2	0	1	0	0	0	0	0	0	0	0	0	0	0	0	0	0	0	0	0	0	0	0	0	0	0	2	0	0	0	0	0	0	0	0	0	0	1	1	0	0	0	2	0	0	0	0	0	0	0	0	0	0	0	0	0	0	0	0	0	0	0	0	1	0	3	0	0	0	0	0	0	0	0	0	0	0	0	0	0	0	0	0	0	0	0	0	0	0	0	0	0	0	0	0	0	0	0	0	0	0	0	0	0	0	0	0	0	0	0	0	0	0	0	2	0	0	0	0	0	0	0	0	0	0	0	0	0	0	0	0	0	0	0	0	0	0	0	0	0	0	0	0	0	0	0	0	0	0	0	0	0	0	0	0	0	0	0	0	0	1	0	0	0	0	0	0	0	0	0	0	0	0	0	0	0	0	0	0	0	0	0	0	0	0	0	0	0	0	0	0	0	0	0	0	0	0	0	0	0	0	0	0	2	0	0	1	3	0	0	0	0	0	0	0	0	0	0	0	0	0	0	0	0	1	0	0	0	0	1	0	0	0	0	3	0	0	0	0	0	0	0	0	0	0	0	0	0	2	0	0	0	0	0	0	0	0	1	0	0	0	0	0	0	0	0	0	0	0	0	0	0	0	0	0	0	0	0	0	0	0	0	0	0	0	0	0	0	0	0	0	0	0	0	0	0	0	0	0
ENSG00000284652	ENSG00000284652	1	2	0	0	2	0	0	2	0	2	0	5	3	1	2	0	1	6	2	1	0	1	5	1	2	11	2	2	5	1	4	2	0	4	0	0	1	1	1	10	1	0	1	2	1	4	3	1	7	25	4	0	0	30	27	5	11	7	16	7	15	11	4	8	8	18	17	9	6	13	13	7	6	34	19	40	29	28	28	28	51	4	3	2	6	6	8	0	3	5	2	1	4	3	1	2	1	6	2	6	4	8	0	3	5	2	1	0	1	2	0	1	3	0	0	0	1	1	1	0	0	0	1	1	9	8	22	18	8	3	7	2	2	12	20	15	7	13	31	5	21	12	7	10	14	15	8	3	11	16	7	10	14	33	9	18	5	9	4	8	9	27	22	6	24	3	6	12	14	10	37	32	13	27	29	36	22	16	21	26	44	25	17	17	27	54	28	12	3	0	5	7	13	1	13	15	6	2	15	14	22	20	30	26	16	33	34	9	12	10	6	8	15	7	8	10	23	31	13	50	52	10	17	34	20	0	4	2	2	0	1	1	2	6	1	1	3	5	5	2	2	5	1	0	0	0	0	3	0	0	1	0	31	10	0	0	40	48	46	45	31	13	40	2	0	2	5	6	1	1	6	1	4	2	0	2	5	6	1	1	6	1	4	3	3	0	6	0	4	2	1	1	1	4	4	1	5	18	6	7	16	5	10	8	15	6	4	7	7	10	4	9	0	2	0	0	0	0	8	21	24	17	12	6	14	2	8	7	28	21	57	51	41	22	37	32	27	24	13	12	38	36	11	16	20	6	10	13	12	12	9	12	2	13	21	32	44	16	33	51	12	29	10	55	32	46	29	15	16	31	11	5	32	24	11	22	18	38	22	42	45	13	25	40	28	28	13	32	10	25	15	14	19	16	62	20	11	81	9	10	16	20	4	13	10	14	8	27	12	7	11	11	31	15	29	30	22	20	30	18	28	10
ENSG00000023909	GCLM	95	92	23	59	58	37	82	61	10	205	5	164	108	30	80	97	112	165	190	219	263	58	444	445	63	186	228	134	140	103	342	218	31	279	27	95	29	172	195	97	150	97	199	62	110	149	263	86	498	414	537	551	796	412	419	448	407	479	533	405	423	556	620	662	717	1042	1047	680	679	319	357	419	389	938	1125	535	660	729	540	732	706	350	330	284	365	604	438	309	345	391	326	184	350	330	194	284	302	365	357	604	409	438	309	345	391	326	184	258	358	205	216	233	268	280	220	189	183	281	306	251	297	427	514	503	490	386	796	318	151	461	138	384	335	347	285	356	420	307	717	530	453	300	388	421	286	301	417	224	560	481	312	338	445	474	298	440	201	235	90	120	191	499	829	449	965	643	176	289	488	387	1276	536	542	600	1151	668	825	730	794	545	1073	572	580	417	1524	1430	1169	865	81	85	842	880	307	349	306	414	354	726	975	591	474	339	788	705	588	437	137	442	491	381	792	411	397	412	485	51	1195	1060	614	1031	560	1343	1552	928	733	5	122	44	85	18	39	99	114	152	21	127	190	396	203	423	158	255	101	15	4	52	78	156	25	100	219	154	99	222	232	290	1055	822	825	694	648	1190	713	262	411	443	337	331	336	244	277	453	216	262	411	443	337	331	336	244	277	453	216	213	213	288	188	180	284	201	188	254	187	265	95	217	410	305	616	729	354	282	438	300	464	548	516	674	522	286	393	542	326	252	363	142	76	77	488	386	538	393	391	369	508	270	275	220	342	379	874	694	869	379	739	679	516	596	239	191	421	274	531	262	612	474	397	434	513	733	469	417	215	146	556	787	598	459	796	747	569	615	395	933	542	565	826	650	431	649	317	200	504	550	322	320	647	414	990	1056	421	512	1164	669	540	348	492	605	911	170	744	1986	505	836	252	473	619	753	804	523	1055	499	665	1373	681	487	390	259	430	469	413	470	660	1275	1515	1168	1127	1189	1806	1208	1002	945
ENSG00000069702	TGFBR3	252	364	49	109	147	134	144	262	24	366	35	451	247	93	245	187	149	521	395	600	796	85	1153	876	152	939	656	283	219	229	675	305	74	443	30	124	96	572	327	304	235	177	331	199	199	248	370	343	1775	4086	2907	498	122	867	933	1004	1040	1570	1573	770	784	980	885	634	678	1605	1481	1128	1127	979	954	636	726	688	895	737	599	656	680	1043	731	299	173	380	286	205	240	174	323	179	312	188	299	173	97	380	251	286	235	205	274	240	174	323	179	312	188	6644	10111	15676	15765	7443	11061	10808	9654	12350	9741	14167	10881	115	242	104	207	47	1065	889	1540	437	334	913	156	218	367	403	476	539	638	438	1653	1157	1096	794	749	966	511	576	797	277	823	971	813	695	1009	1005	525	665	795	816	183	229	506	1278	1851	783	4183	1483	530	889	1420	1115	2656	1172	1787	1020	873	564	1017	801	1793	1340	2596	1154	1447	882	3785	2765	1705	1196	137	133	703	1118	712	596	637	918	348	819	444	430	664	386	513	604	432	470	422	921	2244	720	626	572	506	479	1046	139	989	953	1280	1262	598	1773	840	1446	1767	18	156	139	296	45	67	206	201	337	25	291	366	960	255	761	254	436	129	20	1	83	145	228	36	136	292	250	3014	3381	102	397	653	417	832	645	457	794	866	188	242	291	209	241	156	171	435	325	148	188	242	291	209	241	156	171	435	325	148	8174	11341	17866	13711	7021	10858	15646	11672	3793	7296	13884	7144	4982	678	1371	1846	1445	4639	1001	1157	1263	2679	2036	1076	1775	2377	2776	776	2394	155	498	1237	115	223	109	543	610	662	471	574	633	617	378	484	371	674	548	1366	845	1586	458	952	941	993	823	716	653	899	447	1653	950	835	628	576	535	785	837	569	505	645	638	668	861	1383	658	1266	873	802	460	302	969	934	686	1224	853	664	1017	729	277	589	606	840	465	983	571	913	1216	457	635	1569	860	847	489	1504	1894	855	233	572	1159	372	724	190	437	754	407	1146	421	609	497	141	1218	190	354	221	411	402	245	413	428	470	499	1312	1008	960	819	2603	1285	584	490
ENSG00000232185	CNOT7P2	0	0	0	0	0	0	0	0	0	0	0	0	0	0	0	0	0	0	0	0	0	0	0	0	0	0	0	0	0	0	0	0	0	0	0	0	0	0	0	0	0	0	0	0	0	0	0	0	2	10	15	0	0	0	0	0	0	0	0	0	0	0	0	0	0	0	1	0	0	0	0	0	0	0	0	0	0	0	0	0	0	0	0	0	0	0	0	0	0	0	0	0	0	0	0	0	0	0	0	0	0	0	0	0	0	0	0	0	0	0	0	0	0	0	0	0	0	1	0	0	0	0	0	0	0	0	0	0	0	0	0	0	0	0	0	0	0	0	0	0	0	0	0	0	0	0	0	0	0	1	0	0	0	0	0	0	0	0	0	0	0	0	0	0	0	0	0	0	0	0	0	0	0	0	0	0	0	0	0	0	0	0	0	0	0	0	0	0	0	0	0	0	0	0	0	0	0	0	0	0	0	0	0	0	0	0	0	0	0	0	0	0	0	0	0	0	0	0	0	0	0	0	0	0	0	0	0	0	0	0	0	0	0	0	0	0	0	0	0	0	0	0	0	0	0	0	0	0	0	0	0	0	22	11	0	0	0	0	0	0	0	0	0	0	0	0	0	0	0	0	0	0	0	0	0	0	0	0	0	0	0	0	0	0	0	0	0	0	0	0	0	0	0	0	0	0	0	0	0	0	0	0	0	0	0	0	0	0	0	0	0	0	0	0	1	0	0	0	0	0	0	0	0	0	0	0	0	0	0	0	0	0	0	0	0	0	0	0	0	0	0	0	0	0	0	0	0	0	0	0	0	0	0	1	0	0	0	0	0	0	0	0	0	0	2	0	0	0	0	0	0	0	0	0	0	0	0	0	0	0	0	0	0	0	0	0	0	0	0	0	0	0	0	0	0	0	0	0	0	0	0	0	0	0	0	0	0	0	0	0	0	0	0	0	0	0	0	0	2	0	0	0
ENSG00000228399	ENSG00000228399	0	0	1	0	1	1	0	1	0	0	0	0	0	0	0	1	0	0	0	0	0	0	0	0	0	0	0	1	0	0	0	0	0	0	0	1	0	0	0	0	0	0	1	0	0	0	1	0	1	0	0	1	2	0	0	0	0	0	0	0	0	0	0	0	0	0	0	0	1	0	0	0	0	0	0	0	1	0	0	3	0	0	0	1	1	1	1	1	0	1	3	1	0	0	0	1	3	1	0	1	1	1	1	0	1	3	1	1	0	0	0	2	0	0	1	0	0	0	1	32	8	17	42	36	0	0	1	1	0	1	0	1	0	3	0	0	0	2	1	0	2	0	1	0	0	0	1	0	0	1	0	3	0	0	3	0	0	0	0	0	4	0	0	0	0	0	0	0	0	0	0	0	1	0	0	0	0	0	6	0	2	0	0	0	1	0	3	0	0	0	0	0	1	0	0	2	1	1	0	1	1	0	0	1	4	0	3	0	3	3	1	1	1	0	0	0	4	0	0	2	0	0	0	2	0	0	0	0	0	0	0	0	0	2	0	0	0	0	1	0	0	1	0	0	0	1	0	0	0	0	0	1	7	3	1	0	0	0	2	2	2	0	1	1	2	0	2	2	0	0	0	0	0	1	2	0	2	2	0	0	0	0	0	0	0	0	0	1	0	1	0	0	0	1	2	4	1	0	0	0	2	2	0	1	0	0	1	0	0	0	0	1	13	28	41	9	6	5	1	0	1	0	1	0	0	0	0	0	0	0	2	0	0	1	1	0	1	0	0	0	0	1	1	1	0	1	0	0	0	0	0	0	0	0	0	0	0	0	0	0	0	0	0	1	4	1	2	0	0	0	0	1	0	0	0	0	0	0	0	1	0	0	0	0	0	0	0	2	2	1	0	0	0	0	0	0	0	1	1	0	0	0	0	0	0	0	0	0	0	0	1	0	0	0	0	0	0	0	0	0	0	0
ENSG00000236776	RPL21P23	0	0	0	0	0	0	0	0	0	0	0	0	0	0	0	0	0	0	0	0	0	0	0	0	0	0	0	0	0	0	0	0	0	0	0	0	0	0	0	0	0	0	0	0	0	0	0	0	0	0	0	0	0	0	0	0	0	0	0	0	0	0	0	0	0	0	0	0	0	0	0	0	0	0	0	0	0	0	0	0	0	0	0	0	0	0	0	0	0	0	0	0	0	0	1	0	0	0	0	0	0	0	0	0	0	0	0	0	0	0	1	0	0	0	0	0	0	0	0	0	0	1	1	0	0	0	0	0	0	0	0	0	0	0	0	0	0	0	0	0	0	0	0	0	0	0	0	0	0	0	0	0	0	0	0	0	0	0	0	0	0	0	0	0	0	0	0	0	0	0	0	0	0	1	0	0	0	0	0	0	0	0	0	0	0	0	0	0	0	0	0	0	0	0	0	0	0	0	0	0	0	0	0	0	0	0	0	0	0	0	0	0	0	0	0	0	0	0	0	0	0	0	0	0	0	0	0	0	0	0	0	0	0	0	0	0	0	0	0	0	0	0	0	0	0	0	0	0	0	0	0	0	0	0	0	0	0	0	0	0	0	0	0	0	0	0	0	0	0	0	0	0	0	0	0	0	0	0	0	0	0	0	0	0	0	0	0	0	0	0	0	0	0	0	0	0	0	0	0	0	0	0	0	0	0	0	0	0	0	0	0	0	0	1	0	0	0	0	0	0	0	0	0	0	0	0	0	0	0	0	0	0	0	0	0	0	0	0	0	0	0	0	3	0	0	0	0	0	0	0	0	0	0	0	0	0	0	0	0	0	0	0	0	0	0	3	0	0	0	0	0	0	0	0	0	0	0	0	0	0	0	0	0	0	0	0	0	0	0	0	0	0	0	0	0	0	0	0	0	0	0	0	0	0	0	0	0	0	0	0	0	0	0	0	0	0	0	0	0	0	0	0
ENSG00000224685	RPL36AP12	0	0	0	0	0	0	0	0	0	0	0	1	0	0	0	0	0	0	0	0	0	0	0	0	0	0	0	0	0	0	0	0	0	0	0	0	0	0	0	0	0	0	0	0	0	0	0	0	0	0	0	0	0	0	0	1	0	0	0	0	0	0	0	0	0	0	0	0	0	0	0	0	0	0	0	0	0	0	0	0	0	0	0	0	0	0	0	0	0	0	0	0	0	0	0	0	0	0	0	0	0	0	0	0	0	0	0	0	0	0	0	0	0	0	0	0	0	0	0	0	0	0	0	0	0	0	0	0	0	0	2	9	0	0	0	0	0	0	0	0	0	0	0	0	0	0	0	0	0	0	0	0	1	0	0	1	0	0	1	0	0	3	0	1	0	0	0	0	0	0	2	0	4	0	0	1	1	2	0	0	0	0	0	0	0	0	0	0	0	0	0	0	0	0	0	0	0	0	0	0	0	0	0	0	0	0	0	0	0	0	0	0	0	0	0	0	0	0	0	0	0	0	0	0	0	0	0	0	0	0	0	0	0	0	0	0	0	0	0	0	0	0	0	0	0	0	0	0	0	0	0	0	1	4	0	0	0	0	0	0	0	0	0	0	0	0	0	0	0	0	0	0	0	0	0	0	0	0	0	0	0	0	0	0	0	0	0	0	0	0	0	0	0	0	0	0	0	1	0	0	0	3	0	0	0	0	0	0	0	0	1	0	0	0	0	0	0	0	0	0	0	0	3	1	1	1	0	0	0	0	0	0	0	1	0	0	0	1	0	0	0	0	0	0	8	1	0	0	0	0	0	0	1	0	1	1	0	0	0	0	0	0	1	8	1	0	0	0	0	2	0	0	0	0	0	0	0	0	0	0	0	0	2	0	0	0	0	0	0	0	0	0	0	0	0	0	0	0	0	0	0	0	0	0	0	0	0	0	0	0	0	0	0	0	0	0	0	0	0	0	0	0
ENSG00000287076	ENSG00000287076	0	0	0	0	0	0	0	0	0	0	0	0	0	0	1	0	0	0	3	0	0	0	1	0	0	0	0	0	0	0	0	0	0	2	0	0	0	0	0	2	0	0	0	0	0	0	0	0	57	94	44	0	1	0	0	0	3	0	0	0	0	1	0	0	0	0	0	0	0	0	0	0	0	7	5	0	8	6	5	5	2	0	0	0	0	0	0	0	0	0	0	0	0	0	0	0	0	0	0	0	0	0	0	0	0	0	0	0	0	0	0	0	0	0	0	0	0	0	0	0	0	0	0	0	0	0	0	0	0	2	0	3	0	8	1	0	1	0	0	0	2	0	0	0	0	0	0	0	0	1	0	0	0	0	0	0	0	0	0	0	0	0	0	0	0	0	1	0	1	0	0	0	1	0	0	0	0	0	2	0	0	6	0	0	0	0	0	0	0	0	1	0	0	1	0	0	0	0	0	0	0	0	0	0	0	0	1	0	0	0	1	0	0	0	0	0	0	0	0	0	0	0	0	0	0	0	0	0	0	0	0	0	0	0	0	0	0	1	0	0	0	0	0	0	0	0	0	0	0	0	0	0	297	86	0	0	4	5	5	2	3	1	2	0	0	0	0	0	0	0	0	0	0	0	0	0	0	0	0	0	0	0	0	0	0	0	0	1	0	0	0	0	1	0	0	0	0	0	0	0	0	1	0	0	1	0	0	1	0	0	0	0	0	0	0	0	0	0	0	0	0	1	0	0	0	0	2	2	0	0	1	0	0	0	0	0	0	0	0	0	0	5	1	0	0	0	0	0	0	0	0	0	0	4	3	0	0	0	1	0	0	0	0	0	0	0	0	2	0	0	0	0	0	0	1	1	1	0	1	0	0	0	0	2	0	1	0	0	1	0	0	0	0	0	0	0	0	0	0	0	0	0	323	0	0	0	0	0	0	0	0	0	0	0	0	0	0	0	0	0	0	0
ENSG00000237480	ENSG00000237480	2	10	0	0	1	5	0	20	0	3	0	9	13	1	2	2	1	6	17	7	5	0	8	11	0	9	2	2	2	7	4	1	0	5	0	3	0	3	2	3	1	7	6	1	3	2	4	2	225	313	293	0	1	3	5	2	2	9	1	2	2	1	3	0	1	1	2	2	1	5	2	3	3	3	2	7	1	3	1	1	1	1	0	0	1	0	0	0	0	1	0	1	1	0	0	0	2	1	0	0	3	0	0	0	1	0	1	3	0	0	0	1	0	2	0	0	2	0	0	37	35	18	23	13	7	3	15	3	15	22	2	20	7	27	5	6	3	2	21	1	10	3	3	7	1	5	2	3	5	15	4	16	2	2	1	3	5	5	12	8	7	6	4	12	20	14	3	9	2	14	8	0	12	4	2	1	1	1	19	10	4	3	7	5	4	5	14	8	2	7	4	31	17	9	7	4	2	5	2	4	3	0	0	3	1	2	0	2	2	1	4	1	1	1	0	0	0	3	4	1	0	0	0	2	5	0	0	4	5	0	0	5	1	7	0	4	1	8	3	19	2	0	0	0	0	2	0	3	0	0	2	0	640	331	1	0	1	1	1	3	0	1	0	2	0	0	0	0	1	0	0	0	0	2	0	0	0	0	1	0	0	0	0	1	5	0	3	0	0	1	1	0	0	1	0	1	0	0	0	0	0	0	0	0	0	0	0	0	0	0	0	1	25	12	25	8	18	18	4	2	10	4	12	3	2	0	5	21	5	14	79	0	3	4	7	3	9	3	9	3	9	12	5	1	0	3	2	1	0	0	2	6	4	31	30	19	4	1	17	5	1	2	1	5	21	5	8	24	16	2	7	13	1	1	0	10	3	5	10	7	24	9	5	17	9	10	2	6	7	1	0	0	2	4	4	0	5	0	0	1	0	3	280	0	1	2	2	0	2	0	0	2	1	0	7	5	6	1	4	6	0	1
ENSG00000230427	ALG14-AS1	0	2	0	0	0	0	6	0	0	1	0	2	1	0	0	1	0	0	0	1	2	0	3	3	0	4	2	3	1	0	0	2	1	1	0	0	0	1	0	2	1	0	0	0	1	0	1	1	0	0	0	0	0	8	4	1	1	1	0	2	0	2	2	1	0	0	0	2	0	0	1	0	0	2	1	3	5	2	3	9	5	0	0	0	0	0	0	0	0	0	1	0	0	0	1	0	0	0	0	0	0	0	0	0	0	1	0	0	3	3	6	0	1	1	3	1	2	0	2	0	0	0	0	0	0	1	1	1	3	4	0	7	4	2	7	2	3	1	4	1	2	0	0	1	3	1	0	0	1	1	1	3	3	2	3	3	1	2	1	0	1	6	0	1	7	5	4	5	4	1	0	0	1	12	1	2	0	0	0	0	5	4	1	2	1	4	2	0	0	0	4	1	1	0	1	2	0	0	0	0	0	0	0	0	0	0	0	0	0	0	0	0	0	0	0	0	0	0	0	0	0	0	0	0	0	0	0	0	4	0	0	0	0	1	1	0	3	3	1	0	0	1	0	0	0	0	0	1	0	0	0	0	0	0	0	0	4	10	7	4	3	7	7	0	0	0	0	0	0	0	0	0	0	0	0	0	0	0	0	0	0	0	0	2	0	0	2	2	0	0	2	0	0	1	2	1	0	0	1	0	2	0	0	0	1	1	0	1	0	0	0	1	0	0	0	1	0	0	0	2	1	1	0	0	1	0	0	5	0	1	6	5	2	6	4	5	2	3	2	0	2	4	3	0	1	1	0	2	1	8	0	0	0	1	2	3	5	0	1	5	1	3	0	4	2	1	2	1	1	0	1	0	2	6	0	4	0	1	4	6	7	2	6	3	2	0	6	2	0	0	0	0	0	0	0	0	0	0	0	0	0	0	0	0	0	0	0	0	0	0	0	0	0	0	0	0	0	0	0	0	0	0
ENSG00000235794	MTND3P21	0	0	0	0	0	0	0	0	0	0	0	0	0	0	0	0	0	0	0	0	0	0	0	0	0	0	0	0	0	0	0	0	0	0	0	0	0	0	0	0	0	0	0	0	0	0	0	0	0	0	0	1	0	0	0	0	0	0	0	0	0	0	0	0	0	0	0	0	0	0	0	0	0	0	0	0	0	0	0	0	0	0	0	0	0	0	0	0	0	0	0	0	0	0	0	0	0	0	0	0	0	0	0	0	0	0	0	0	0	0	0	0	0	0	0	0	0	0	0	0	0	0	0	0	0	0	0	0	0	0	0	0	0	1	0	0	0	0	0	0	0	0	0	0	0	0	0	0	0	0	0	0	0	0	0	0	0	0	0	0	0	0	0	0	0	0	0	0	0	0	0	0	0	0	0	0	0	0	0	0	0	0	0	0	0	0	0	0	0	0	0	0	0	0	0	0	0	0	0	0	0	0	0	0	0	0	0	0	1	0	0	0	0	0	0	0	0	2	0	0	0	0	0	0	0	0	0	0	0	0	0	0	0	0	0	0	0	0	0	0	0	0	0	0	0	0	0	0	0	0	0	0	0	2	0	0	0	0	0	0	0	0	0	0	0	0	0	0	0	0	0	0	0	0	0	0	0	0	0	0	0	0	0	0	0	0	0	0	0	0	0	0	0	0	0	0	0	0	0	0	0	0	0	0	0	0	0	0	0	0	0	0	0	0	0	0	0	0	0	0	0	0	0	0	0	0	0	0	0	0	0	0	0	0	0	0	0	0	0	0	0	0	0	0	0	0	1	0	0	0	0	0	0	0	0	0	0	0	0	0	0	0	0	0	0	0	0	0	0	0	0	0	0	0	0	0	0	0	0	0	0	0	0	0	0	0	2	0	0	0	0	0	0	0	0	0	0	0	0	1	0	0	0	0	0	0	0	0	0	0	0	0	0	0	0	0	0	0	0	0	0	0
ENSG00000286758	ENSG00000286758	2	8	0	0	0	3	0	3	0	4	0	3	1	0	1	0	1	5	1	2	2	1	8	8	3	15	7	3	0	5	11	3	1	6	0	0	0	5	1	2	2	0	4	1	0	6	4	7	0	0	0	0	0	23	19	10	8	7	9	9	4	13	22	3	6	13	18	21	20	9	9	9	13	8	14	21	9	4	21	12	11	0	0	0	0	0	0	0	0	0	0	0	0	0	0	0	1	0	0	0	0	0	0	0	0	0	0	1	11	7	2	8	1	5	5	5	7	2	3	0	0	0	0	0	22	16	54	24	15	39	22	33	8	32	17	18	31	27	33	14	41	13	15	19	15	15	14	19	20	26	13	9	17	20	16	23	9	6	11	4	12	26	7	8	33	39	5	12	12	23	20	25	51	56	20	17	18	12	34	75	25	22	33	16	34	57	71	39	0	5	30	36	10	17	18	48	0	0	0	0	0	0	0	0	0	0	0	0	0	0	0	0	0	0	0	0	0	0	0	0	0	0	0	0	0	0	1	2	11	0	0	1	0	4	1	2	5	3	4	9	3	5	0	2	0	0	4	1	2	3	1	2	0	0	0	0	21	17	12	9	13	10	16	0	0	0	0	0	0	0	0	0	0	0	0	0	0	0	0	0	0	0	0	3	10	2	9	7	0	3	5	2	3	13	11	2	1	1	3	0	8	0	1	3	2	6	1	2	4	2	0	1	0	0	0	0	0	0	14	15	27	10	14	17	24	13	24	14	9	36	54	27	28	12	11	24	16	13	46	33	44	33	21	18	16	12	19	19	15	22	10	21	7	19	25	49	24	12	15	30	9	28	26	48	26	19	14	13	17	33	15	4	11	17	17	76	22	19	41	33	47	8	38	39	42	23	18	18	0	0	0	0	0	0	0	0	0	0	0	0	0	0	0	0	0	0	0	0	0	0	0	0	0	0	0	0	0	0	0	0	0	0
ENSG00000237337	ELAVL4-AS1	0	0	0	0	0	1	0	0	0	0	0	0	0	0	0	0	0	0	0	0	5	1	0	3	0	0	0	0	0	0	3	0	0	0	0	0	0	0	1	0	0	0	1	0	0	0	3	4	0	0	0	0	0	2	0	0	0	0	0	1	0	0	1	1	0	0	0	1	1	0	0	3	4	0	0	0	6	9	1	1	0	0	0	0	0	1	0	0	0	0	0	0	0	0	0	0	1	0	2	1	0	0	0	0	0	0	0	0	0	0	3	0	0	0	0	0	0	0	0	0	0	0	0	0	0	0	3	2	1	2	0	0	0	0	0	0	1	0	0	0	0	0	0	0	0	0	0	0	0	0	0	0	0	1	0	0	0	0	0	0	0	0	1	0	1	0	0	0	0	1	0	0	0	0	1	0	1	0	0	0	2	0	3	0	0	0	2	0	0	0	0	3	0	0	0	2	0	0	0	0	0	0	0	0	0	0	0	0	0	0	0	0	0	0	0	0	0	0	0	0	0	0	0	0	0	0	0	0	0	0	0	0	0	0	0	0	0	1	3	1	1	3	0	0	0	0	0	0	0	0	1	1	0	0	0	0	1	0	0	0	1	2	0	0	0	1	0	0	0	1	0	0	0	0	0	1	0	0	0	1	0	0	0	0	1	0	0	0	0	0	0	0	0	0	0	0	0	0	0	0	0	0	0	0	0	0	0	0	0	0	0	0	0	0	0	0	0	0	0	0	1	2	1	0	1	1	0	2	0	1	0	0	0	0	1	0	0	1	0	0	0	0	0	1	0	0	1	0	2	0	0	0	0	0	0	4	2	0	1	0	1	0	1	0	0	0	0	0	0	0	0	0	0	0	0	0	0	0	8	0	0	2	4	0	0	0	1	1	0	0	0	0	0	0	0	0	0	0	0	0	0	0	0	0	0	0	0	0	0	0	0	0	0	0	0	0	0	0	0	0	0	0
ENSG00000233983	ENSG00000233983	0	0	0	0	0	0	0	0	0	0	0	0	0	0	0	0	0	0	0	0	0	0	0	0	0	0	0	0	0	0	0	0	0	0	0	0	0	0	0	0	0	0	0	0	0	0	0	0	3	5	5	0	0	0	0	0	0	0	0	0	0	0	0	0	0	0	0	0	0	0	0	0	0	0	0	0	0	0	0	0	0	0	0	0	0	0	0	0	0	0	0	0	0	0	0	0	0	0	0	0	0	0	0	0	0	0	0	0	0	0	0	0	0	0	0	0	0	0	0	0	0	0	0	0	0	0	0	0	0	0	0	0	0	1	0	1	0	0	0	0	0	0	0	0	0	0	0	0	0	0	0	0	0	0	0	0	0	0	0	0	0	0	0	0	0	0	0	0	0	0	0	0	0	0	0	0	0	0	0	0	0	0	0	0	0	0	0	0	0	0	0	0	0	0	0	0	0	0	0	0	0	0	0	0	0	0	0	0	0	0	0	0	0	0	0	0	0	0	0	0	0	0	0	0	0	0	0	0	0	0	0	0	0	0	0	0	0	0	0	0	0	0	0	0	0	0	0	0	0	0	0	0	39	13	0	0	0	0	0	0	0	0	0	0	0	0	0	0	0	0	0	0	0	0	0	0	0	0	0	0	0	0	0	0	0	0	0	0	0	0	0	0	0	0	0	0	0	0	0	0	0	0	0	0	0	0	0	0	0	0	0	0	0	0	0	0	0	0	0	0	0	0	0	0	0	0	0	0	0	0	0	0	0	0	0	0	0	0	0	0	0	0	0	0	0	0	0	0	0	0	0	0	0	0	0	0	0	0	0	0	0	0	0	0	0	0	0	0	0	0	0	0	0	0	0	0	0	0	0	0	0	0	0	0	0	0	0	0	0	0	0	0	0	0	0	0	0	0	0	0	0	0	0	0	0	0	0	0	0	0	0	0	0	0	0	0	0	0	0	0	0	0
ENSG00000198198	SZT2	263	259	164	155	143	74	166	219	20	719	30	643	364	120	317	219	192	737	729	761	680	105	957	993	235	1346	689	359	458	272	803	462	76	536	76	238	105	752	627	292	323	226	363	272	418	553	650	499	1005	1228	2183	683	936	1631	1522	1466	1383	1067	1020	1348	1370	1533	1558	1029	1014	1588	1464	1281	1179	1213	1242	1110	1088	1671	1327	1133	1416	2032	1877	1741	1837	829	756	751	997	991	818	805	900	776	807	950	829	756	444	751	757	997	973	991	1147	818	805	900	776	807	950	2036	1791	1927	2030	1810	2834	1412	1870	2205	2166	1781	2887	1957	2809	3432	3170	3951	1269	1078	2578	1722	445	575	945	1172	506	822	1709	1061	1521	902	2071	1370	1317	934	448	578	1133	1532	981	370	791	815	586	403	1875	1873	1054	1126	478	319	110	119	639	1356	2569	1594	3790	1298	717	1268	2630	2367	2452	2410	1163	2210	2211	1606	1022	1668	1309	1080	2431	1316	1204	1268	3731	2592	1091	723	60	48	838	1039	1037	906	759	767	738	815	840	1564	1499	1283	2485	1640	1527	1885	1647	1209	2014	1208	1989	1213	1060	1302	1508	344	1036	870	616	1538	1139	878	1488	1231	1536	39	189	149	399	73	136	354	201	415	110	256	659	908	591	1200	438	769	126	24	15	187	186	500	82	241	471	401	1502	1979	373	565	1584	1385	1603	1425	1333	1202	1596	936	873	1135	926	832	778	699	1113	1066	788	936	873	1135	926	832	778	699	1113	1066	788	1791	1789	1517	2302	2162	2306	1908	2098	1567	2066	1940	3236	2502	2118	2731	2309	2296	2604	1973	2716	1794	2496	2095	2114	2278	2356	2518	1138	2786	2522	2857	2970	715	1386	680	1147	2048	1310	1284	1147	1090	947	852	627	370	2046	2724	3742	2313	1613	1242	1826	1962	1823	1402	963	214	1714	743	1577	1170	2034	1889	1197	992	1818	1774	1906	1686	546	462	1205	1983	1306	867	1362	1786	1136	1966	821	2888	2325	2326	1465	1103	1047	1640	371	69	1217	2099	1004	1102	2116	2224	1732	2532	1728	1520	2239	1232	2391	1712	1748	2477	2067	1307	1636	3121	1314	1558	2225	1121	1684	3512	1900	1168	2597	1850	4056	2359	1588	1551	1198	1524	1473	1245	1219	593	1137	1186	1390	1048	1110	958	995	2023	997	1059
ENSG00000230402	LINC01349	0	1	0	0	0	0	0	0	0	0	0	1	0	0	0	0	0	0	1	1	3	0	0	0	0	0	1	0	0	0	0	1	0	0	0	0	0	1	0	1	0	0	0	11	0	0	0	0	9	11	5	0	0	0	0	9	5	1	3	2	0	0	1	1	1	0	3	2	2	9	11	1	1	0	0	0	0	0	0	0	0	0	0	0	0	0	1	0	0	0	0	0	0	0	0	0	0	0	0	0	0	1	0	0	0	0	0	1	2	5	1	1	0	2	1	0	2	1	1	1	0	0	0	0	0	1	5	6	3	0	4	1	7	1	1	0	3	0	6	2	1	5	0	0	4	1	1	5	4	2	4	1	1	1	3	2	0	0	2	1	2	3	2	3	11	5	0	3	4	4	6	6	6	7	2	1	2	0	1	2	0	2	7	1	2	3	4	9	0	3	0	2	2	2	0	1	0	0	0	0	0	0	0	0	0	0	0	0	0	0	0	0	0	0	0	0	0	0	0	0	0	0	0	0	0	0	0	0	0	0	0	0	0	0	0	0	0	0	0	3	1	1	0	0	0	0	0	0	0	0	0	0	17	6	0	0	0	0	0	0	0	0	0	0	0	1	0	0	0	0	0	0	0	0	0	1	0	0	0	0	0	0	0	1	2	1	2	2	4	6	1	2	1	2	1	3	0	0	0	0	0	0	2	0	0	0	0	1	0	2	1	0	0	0	0	0	0	0	0	4	1	4	3	6	4	2	5	1	3	5	4	3	1	1	0	3	2	2	0	0	1	0	2	1	1	7	1	4	2	1	2	3	4	0	2	4	6	3	6	2	1	3	2	2	6	8	7	2	3	8	2	2	1	1	1	3	2	1	2	3	1	0	1	4	4	3	3	1	0	0	0	0	0	0	0	0	0	0	0	0	0	0	0	0	0	0	0	0	0	0	0	0	0	0	0	0	0	0	0	0	0	0
ENSG00000116793	PHTF1	62	92	22	38	33	60	112	80	10	245	19	231	76	76	125	94	110	160	419	539	590	116	1222	1133	178	367	690	441	297	207	666	367	102	565	76	239	135	593	492	98	421	258	465	307	303	478	709	361	646	642	1037	280	497	265	254	1097	1089	713	727	824	839	671	678	685	642	1168	1127	896	874	662	655	795	769	774	642	289	630	828	493	694	639	70	50	79	46	52	77	90	55	47	61	83	70	50	39	79	88	46	110	52	64	77	90	55	47	61	83	638	791	491	379	576	484	637	591	450	409	532	588	660	1044	1158	960	1173	646	627	1166	730	390	679	484	1348	553	389	441	645	873	637	881	560	676	486	349	380	481	603	947	548	945	1026	361	480	886	895	639	914	184	153	134	136	472	935	1398	989	1756	1285	622	628	955	916	1473	1027	1488	1477	1129	738	913	1147	866	779	1694	984	1023	604	1188	937	1373	703	115	74	623	929	717	692	538	414	807	857	1661	1231	1068	640	1860	1388	893	1193	200	668	1256	666	1828	803	735	938	805	66	1831	1383	780	1098	757	1642	2516	776	969	14	80	79	102	19	70	118	90	163	55	310	614	810	492	896	340	555	181	44	4	114	266	340	53	234	496	381	395	747	202	212	603	407	447	376	485	622	470	58	76	50	105	87	57	58	67	146	48	58	76	50	105	87	57	58	67	146	48	290	398	468	330	453	497	520	448	732	569	472	385	1214	417	410	516	437	582	395	605	328	430	463	551	563	539	422	406	470	1035	836	1185	410	349	176	721	743	926	613	753	668	1013	563	396	422	679	913	631	822	1032	483	928	704	787	806	462	201	776	408	766	443	898	856	775	619	952	1022	807	625	380	230	902	1391	863	704	1251	1117	825	940	683	1778	1124	1032	993	854	697	960	558	113	794	887	572	329	878	502	1638	1074	689	1058	1093	756	932	523	745	897	1653	312	1261	2965	1106	1403	203	973	1001	1742	1740	1056	2799	1255	5168	1862	1724	863	1299	900	1215	1111	945	655	1032	2133	2424	1239	1849	1751	2036	1417	1757	1853
ENSG00000232918	RPL21P26	0	0	0	0	0	0	0	0	0	0	0	0	0	0	0	0	0	0	0	0	0	0	0	0	0	0	1	0	0	0	0	0	0	0	0	0	0	0	0	0	0	0	0	0	0	0	0	0	0	0	0	0	0	0	0	0	0	0	0	0	0	0	1	0	0	0	0	0	0	0	0	0	0	0	0	0	0	0	0	0	0	0	0	0	0	0	0	0	0	0	0	0	0	0	0	0	0	0	0	0	0	0	0	0	0	0	0	0	0	0	0	0	0	0	0	0	0	0	0	0	0	0	0	1	0	0	0	0	0	0	0	0	0	0	0	2	0	0	0	0	1	0	0	0	0	0	0	0	0	0	0	0	0	0	0	0	0	0	0	0	0	0	0	0	0	0	0	0	0	0	0	0	0	0	0	0	0	0	0	0	0	0	0	0	0	0	0	0	0	0	0	0	0	0	0	0	0	0	0	0	0	0	0	0	0	0	0	0	0	0	0	0	0	0	0	0	0	0	0	0	0	0	0	0	0	0	0	0	0	0	0	0	0	0	0	0	0	0	0	0	0	0	0	0	0	0	0	0	0	0	0	0	0	0	0	0	0	0	0	0	0	0	0	0	0	0	0	0	0	0	0	0	0	0	0	0	0	0	0	0	0	0	0	0	0	0	0	0	0	0	0	0	0	0	0	0	0	0	0	1	0	0	0	0	0	0	0	0	2	0	0	0	0	0	0	0	0	0	0	0	0	0	0	2	0	0	0	0	0	0	2	0	0	0	0	0	0	0	0	0	0	0	0	0	0	0	0	0	0	0	0	0	0	0	0	1	0	0	0	0	0	0	0	0	0	0	0	0	0	0	0	0	0	0	0	0	0	0	0	0	0	0	0	0	0	0	0	0	0	0	0	0	0	0	0	0	0	0	0	0	0	0	0	0	0	0	0	0	0	0	0	0	0	0	0	0	0	0	0	0	0	0
ENSG00000183298	RPSAP19	0	0	0	2	1	0	0	0	0	4	0	2	0	0	0	3	3	2	5	2	2	1	4	8	0	3	7	3	1	2	2	2	0	1	0	2	0	13	9	1	0	2	11	6	3	7	4	4	0	0	0	0	0	1	4	2	4	2	5	2	8	7	6	5	6	8	8	5	7	7	3	2	7	4	6	1	2	4	3	1	6	37	5	26	4	44	86	5	4	29	10	23	37	5	4	26	16	4	7	44	67	86	5	4	29	10	23	69	81	103	96	45	73	86	110	54	56	96	0	5	7	3	5	5	71	77	152	65	76	134	52	215	77	76	49	64	99	103	125	90	78	58	65	67	68	62	90	58	100	112	74	82	97	107	56	69	38	47	27	21	46	69	46	40	95	189	30	98	81	120	89	85	159	130	163	115	123	99	133	50	133	97	137	76	120	180	121	101	18	36	109	122	64	85	107	111	0	0	0	0	0	0	0	0	0	0	0	0	0	0	0	0	0	0	0	0	0	0	0	0	0	0	0	0	0	0	3	0	2	0	0	1	0	1	0	2	1	1	2	2	1	2	1	0	0	2	0	3	0	5	4	1	0	0	0	0	7	5	1	7	3	5	1	32	26	46	56	46	30	32	30	4	6	32	26	46	56	46	30	32	30	4	6	47	89	100	62	76	80	87	40	60	66	80	0	1	0	0	0	0	0	0	1	3	0	0	0	1	1	0	0	4	1	4	2	1	1	3	134	134	95	81	92	86	81	88	66	45	58	100	65	96	112	78	116	99	135	121	79	111	72	64	57	39	147	87	102	119	75	130	62	57	48	45	88	130	117	76	148	96	76	95	75	181	177	197	203	136	109	107	46	47	71	92	62	131	76	59	193	204	92	89	181	138	113	54	65	83	0	0	0	0	0	0	0	0	0	0	0	0	0	0	0	0	0	0	0	0	0	0	0	0	0	0	0	0	0	0	0	0	0	0
ENSG00000234332	BCAS2P2	0	0	0	2	0	0	0	0	0	0	0	0	1	1	2	0	0	0	2	0	0	0	1	0	0	0	1	1	0	0	0	0	0	1	1	0	0	1	0	0	4	0	0	1	0	0	3	1	0	0	0	0	0	0	0	0	0	0	0	0	1	0	0	0	0	0	0	0	0	0	0	0	0	2	0	0	2	0	0	0	0	0	0	0	1	0	0	0	0	0	0	0	0	0	0	0	0	1	0	0	0	0	0	0	0	0	0	1	0	0	0	1	0	1	0	0	0	0	3	0	0	0	2	0	2	2	0	0	2	0	0	0	0	0	0	0	0	0	0	0	0	0	2	0	0	0	0	0	1	2	0	0	0	0	0	0	0	0	0	0	0	0	0	0	2	0	0	0	0	0	0	0	0	0	0	0	0	2	0	0	0	0	0	1	0	0	0	0	0	0	0	0	0	0	0	0	0	0	0	0	0	0	0	0	0	0	0	0	0	0	0	0	0	0	0	0	0	0	0	0	0	0	0	0	0	0	1	0	0	0	0	0	0	0	0	0	0	1	1	1	0	0	0	0	0	2	0	1	0	0	0	2	0	0	0	0	0	0	1	0	1	0	0	0	0	1	0	0	0	0	0	0	2	0	0	1	0	0	0	0	0	0	2	1	0	0	0	0	6	0	0	0	0	1	2	3	5	5	0	0	0	4	7	0	8	2	2	0	3	18	0	1	0	0	0	0	0	1	3	0	2	0	0	1	0	0	0	0	0	0	0	0	0	0	1	0	0	0	0	0	0	0	0	0	4	0	0	0	3	0	0	0	0	0	0	0	0	0	0	0	0	1	0	0	0	0	0	0	0	1	0	0	0	0	0	2	0	0	0	0	0	0	0	1	0	0	0	0	0	0	0	0	0	0	0	0	0	0	0	0	0	0	0	0	0	0	0	0	0	0	0	0	0	0	0	0	0	0	0	0	0	0
ENSG00000117525	F3	186	169	57	237	176	369	155	120	5	311	14	314	74	67	59	56	337	329	325	319	179	60	856	1321	73	421	206	277	295	85	256	397	43	438	26	106	35	140	131	177	141	20	81	86	115	78	349	90	149	133	54	164	9	1010	886	814	732	1309	1329	812	755	1647	1649	5505	5568	1736	1668	1660	1627	840	875	995	986	1401	3624	1301	1563	1978	1392	1199	2089	46	40	64	66	38	42	89	50	25	54	14	46	40	31	64	74	66	77	38	96	42	89	50	25	54	14	338	270	1794	1210	382	868	231	421	1090	1710	1367	1985	36	101	70	67	19	1813	1417	1383	572	160	509	126	143	295	349	742	1340	972	555	4915	7963	1656	924	1016	1036	1679	1358	756	98	1554	716	750	687	1055	1038	955	1131	1593	1272	190	240	463	1905	2162	1019	3263	1994	711	1558	1012	784	3929	1516	914	669	4088	2062	3362	2938	1390	835	6750	2888	1540	1034	1846	1478	1175	1216	134	110	519	661	1079	1076	695	876	683	1081	2025	1630	1413	863	3518	2355	4258	1818	323	4173	7175	2051	2912	2083	1591	1743	6147	85	2547	3347	1399	6235	1332	5436	4494	2129	4469	10	194	134	281	37	56	419	112	340	49	160	706	573	287	424	181	591	155	62	2	66	144	145	14	101	163	370	302	226	45	4	2207	1993	9203	1416	1117	1546	2091	52	33	104	50	82	31	31	79	92	36	52	33	104	50	82	31	31	79	92	36	581	889	1159	2343	993	1645	1066	952	111	640	626	892	314	729	1431	3115	2516	1601	1160	1335	1456	1325	2117	1684	2266	3106	2576	3895	1888	140	124	19	221	20	4	2387	1554	1172	1028	1149	1947	1447	813	485	327	915	498	10006	9820	3203	1495	3462	2496	2374	2441	557	507	1017	440	1735	973	1787	1094	1458	1682	2037	2238	1518	1181	1978	452	1441	1635	2984	1861	3135	2101	2436	1115	999	2936	2294	1915	4606	2823	2344	3827	839	464	1352	1468	1008	340	3001	1689	2177	4651	453	605	4915	2135	1491	958	1311	2325	2936	475	2428	6599	914	2150	445	3729	2484	2339	5366	1755	3017	2269	331	22400	782	1733	680	2441	2707	1247	2295	4173	2273	3995	3906	3033	7297	4390	14269	5942	2855	1376
ENSG00000225079	FTH1P22	0	0	0	0	0	0	0	0	0	0	0	0	0	0	0	0	0	0	0	0	0	0	0	0	0	0	1	0	0	0	0	0	0	0	1	0	0	0	0	0	0	0	0	0	0	0	0	0	12	12	10	53	2	0	0	0	0	0	0	0	1	0	0	2	0	0	0	0	1	0	0	0	1	0	1	1	1	1	1	0	0	0	0	1	0	0	0	0	0	5	1	0	0	0	0	1	0	0	0	0	0	0	0	0	5	1	0	2	2	0	0	5	9	0	2	0	1	1	2	0	0	0	2	0	0	0	1	0	0	0	0	0	0	0	0	1	0	0	0	0	0	0	0	0	0	0	0	0	0	0	0	0	0	0	0	0	0	0	0	0	0	0	0	0	3	0	0	0	0	0	3	0	0	0	0	0	0	2	0	0	0	0	0	0	0	0	0	0	0	0	0	0	2	0	0	0	0	0	1	1	0	0	0	1	0	1	0	0	0	0	0	0	0	0	0	0	4	0	0	0	0	2	0	0	1	0	0	0	1	0	0	0	0	2	0	0	0	0	0	0	0	0	0	0	0	0	1	0	1	0	0	0	21	15	3	27	3	1	0	0	1	0	3	0	0	0	0	0	0	0	0	0	0	0	0	0	0	0	0	0	0	0	0	1	1	0	0	2	2	1	2	3	1	0	0	4	8	17	13	5	6	27	19	4	15	12	11	7	6	11	1	12	0	5	19	0	1	1	1	1	1	0	0	0	2	0	0	0	2	0	2	1	3	0	0	1	0	0	0	0	0	0	1	0	0	0	1	1	0	0	0	0	0	3	0	0	1	0	0	0	0	0	1	0	0	0	1	0	0	0	0	0	0	0	0	2	0	0	0	0	0	0	4	0	0	0	0	0	0	0	0	0	0	0	0	0	1	0	1	0	0	2	0	0	0	0	0	0	0	1	0	0	6	1	0	0	0	0	0	0	1	0
ENSG00000224238	WARS2-IT1	2	0	1	0	2	0	0	1	0	0	0	0	0	0	0	0	0	2	4	1	1	0	1	1	0	4	1	3	2	0	0	0	1	6	2	0	0	0	1	0	0	0	1	0	1	0	0	0	0	0	0	0	0	3	5	1	4	19	9	7	10	4	0	3	1	17	13	7	7	4	3	6	10	1	0	1	4	4	0	0	2	5	0	2	8	4	0	3	3	1	3	2	5	0	1	2	2	8	0	4	3	0	3	3	1	3	2	1	8	6	2	2	8	2	0	8	2	1	3	0	0	0	1	3	3	3	26	1	2	18	2	0	4	7	11	0	1	2	20	4	4	10	0	1	1	2	7	2	2	2	0	3	5	1	0	2	5	10	1	0	1	11	12	0	24	3	7	1	3	0	24	0	11	1	1	2	5	5	5	2	12	8	10	5	8	2	0	0	1	2	3	3	2	0	0	2	0	0	0	0	0	0	0	0	0	0	0	0	0	0	0	0	0	0	0	0	0	0	0	0	0	0	0	0	0	0	2	1	2	0	0	0	0	3	1	1	1	0	0	13	2	10	0	0	0	0	0	0	0	0	0	2	0	0	0	0	8	0	2	2	4	0	8	2	0	7	0	1	0	2	0	2	0	2	0	7	0	1	0	2	0	2	0	0	5	2	0	2	7	30	5	2	4	3	7	0	2	4	3	7	4	1	6	0	6	1	3	2	1	2	2	10	0	2	2	0	0	0	5	0	9	1	10	7	7	0	4	1	1	3	15	1	24	1	6	3	6	2	4	0	16	7	0	3	0	0	6	2	11	0	3	0	0	6	4	2	9	1	20	0	6	0	0	3	23	0	5	5	9	3	2	3	2	5	12	3	1	0	5	6	0	4	13	3	1	0	12	9	0	0	0	0	0	0	0	0	0	0	0	0	0	0	0	0	0	0	0	0	0	0	0	0	0	0	0	0	0	0	0	0	0	0
ENSG00000229537	LINC01739	2	1	2	0	1	0	1	0	0	6	0	4	1	1	3	0	1	1	10	17	6	3	35	8	2	6	16	8	1	2	11	9	4	13	0	1	1	5	4	3	1	0	4	0	3	5	4	0	217	274	129	0	0	1	0	11	11	7	6	14	13	5	8	10	3	14	18	9	20	10	6	18	12	2	4	4	11	3	8	5	8	0	0	0	0	0	0	0	0	0	0	0	0	0	0	0	0	0	0	0	0	0	0	0	0	0	0	0	0	1	0	0	0	1	0	2	1	0	0	4	7	2	3	2	5	9	3	4	5	4	2	3	5	5	9	13	2	3	8	10	8	6	2	3	3	10	9	0	4	11	5	4	9	1	9	13	9	5	6	0	3	6	39	4	40	13	5	3	24	6	43	38	16	7	9	3	6	10	6	0	18	14	17	3	10	7	7	5	2	2	7	10	4	5	8	6	10	8	9	3	8	4	15	13	5	9	2	6	5	5	12	2	4	9	9	0	15	20	11	8	15	7	8	8	30	0	4	0	3	0	0	0	5	8	0	5	7	31	4	16	6	11	5	0	0	1	2	2	0	0	14	1	765	401	0	0	6	9	1	4	5	3	5	1	0	0	0	0	0	0	0	0	0	1	0	0	0	0	0	0	0	0	0	1	0	0	2	0	0	0	0	1	0	0	1	0	0	0	0	0	0	0	0	0	0	0	0	0	2	0	0	0	0	2	5	4	2	2	17	5	14	13	2	4	8	6	4	12	13	12	33	4	11	2	10	8	4	6	3	0	9	19	39	5	2	5	4	5	23	10	6	7	1	6	6	13	5	2	20	4	3	5	5	14	19	11	8	22	12	16	13	11	5	5	4	0	7	5	9	10	3	0	11	4	7	5	11	25	19	3	10	3	10	5	1	12	15	5	4	12	11	6	0	0	2	3	3	17	9	0	5	5	3	11	14	4	7	7	17	7	19	7
ENSG00000162699	DNAJA1P5	0	0	0	0	0	0	0	0	0	0	0	0	0	0	0	0	0	0	0	0	0	0	0	0	0	0	0	0	0	0	0	0	0	0	0	0	0	0	0	0	0	0	0	0	0	0	0	0	0	0	0	0	0	0	0	0	0	0	0	0	0	0	0	2	1	0	0	0	0	0	0	0	0	0	0	0	0	0	0	0	0	0	0	0	0	0	0	0	0	0	0	0	0	0	0	0	0	0	0	0	0	0	0	0	0	0	0	0	0	0	0	0	0	0	0	0	0	0	0	0	0	0	0	0	0	1	3	0	0	0	0	1	0	0	0	0	0	3	0	0	0	0	0	0	0	0	0	0	0	0	0	0	0	0	0	0	0	0	0	0	0	0	0	0	0	0	0	0	0	0	0	0	0	0	0	0	0	0	0	0	0	1	0	0	0	0	0	0	0	0	0	0	0	0	0	0	0	0	0	0	0	0	0	0	0	0	0	0	0	0	0	0	0	0	0	0	0	0	0	0	0	0	0	0	0	0	0	0	0	0	0	0	0	0	0	0	0	0	0	0	0	0	0	0	0	0	0	0	0	0	0	0	0	0	0	0	0	0	0	0	0	0	0	0	0	0	0	0	0	0	0	0	0	0	0	0	0	0	0	0	0	0	0	0	0	0	0	1	1	0	0	0	0	0	0	0	0	0	0	0	0	0	0	0	0	0	0	0	0	0	1	1	0	0	0	0	0	0	0	0	0	0	0	0	0	0	0	0	0	0	0	0	0	0	0	0	0	1	0	0	0	0	0	0	0	0	0	0	1	0	0	0	0	0	0	0	0	0	0	0	0	0	0	0	0	0	0	0	0	0	0	0	0	0	0	0	0	0	0	0	0	0	1	0	0	0	0	0	0	0	0	0	0	0	0	0	0	0	0	0	0	0	0	0	0	0	0	0	0	0	0	0	0	0	0	0	0	0	0	0	0	0
ENSG00000162692	VCAM1	85	56	20	20	41	24	84	31	0	90	8	69	22	24	13	12	41	74	74	13	33	8	65	31	1	101	55	40	22	13	17	59	2	56	3	6	1	4	2	46	1	0	2	0	7	4	15	3	12774	8240	3872	5	1	123	125	38	37	204	189	80	94	42	42	187	169	493	502	141	139	110	85	60	63	738	337	220	517	423	535	273	565	17	11	15	38	4	2	20	18	9	9	17	17	11	15	15	39	38	18	4	2	2	20	18	9	9	17	946	234	397	352	1031	529	282	349	426	370	915	432	3	9	1	3	13	36	19	254	45	35	74	11	14	12	11	122	127	31	8	142	21	67	47	37	39	57	41	28	2	18	22	10	2	39	35	14	14	20	13	6	4	83	195	63	20	301	60	18	7	95	22	216	59	28	17	126	46	181	168	64	32	403	186	42	27	80	26	76	66	10	8	62	42	35	8	20	21	6	13	28	50	21	11	76	13	58	42	41	47	1353	98	78	28	31	49	90	8	65	262	64	91	47	253	201	41	380	4	57	56	71	16	30	45	28	154	6	38	9	75	19	145	17	57	35	1	1	5	25	13	1	4	20	7	202	698	2	1	744	930	340	328	277	471	443	48	21	22	29	32	15	14	36	45	3	48	21	22	29	32	15	14	36	45	3	404	489	442	810	533	391	834	318	335	297	405	659	872	1084	2085	1306	1222	1236	1113	2121	635	1227	1197	1718	1038	981	1909	386	1092	1	2	4	3	0	0	128	83	161	65	66	35	84	41	15	15	29	19	407	154	575	81	199	149	218	220	132	63	370	67	83	46	88	34	144	47	112	45	79	31	111	189	93	97	266	120	188	78	150	37	53	105	144	76	106	42	145	268	23	8	126	58	158	159	82	83	32	96	300	137	237	137	143	107	166	117	29	20	23	67	18	42	80	22	17	67	74	16	28	67	29	258	56	64	251	49	49	38	32	21	14	210	123	321	102	34	1060	376	65	313
ENSG00000203914	HSP90B3P	0	0	0	0	0	0	0	1	0	2	0	0	1	0	0	0	0	0	0	0	0	0	1	0	0	0	0	0	1	1	0	0	0	0	0	0	1	0	0	1	0	0	3	0	0	0	4	0	11	20	12	0	3	1	3	0	0	2	1	1	0	1	0	0	1	3	1	0	1	0	0	2	0	1	0	2	0	1	0	0	0	0	0	0	0	0	0	0	0	0	0	0	0	0	0	0	0	0	0	0	0	0	0	0	0	0	0	1	0	0	0	0	1	0	0	1	0	1	1	0	3	1	3	2	0	1	1	0	0	0	0	0	1	0	0	0	0	0	0	0	0	0	0	0	0	0	1	1	0	0	0	0	0	0	0	0	0	0	0	0	0	0	0	1	0	0	0	0	0	0	0	0	0	0	0	0	0	0	1	0	0	0	0	3	1	0	5	2	0	0	2	0	0	0	0	0	0	3	1	0	2	0	1	0	0	1	0	0	2	0	0	0	0	0	0	0	6	0	0	0	0	1	0	0	1	0	0	0	0	0	0	1	0	1	0	0	0	0	0	0	0	0	0	0	0	0	0	1	0	2	0	0	19	8	1	0	0	0	0	0	0	1	1	1	0	0	0	0	0	0	0	0	0	1	0	0	0	0	0	0	0	0	0	0	2	0	0	0	0	0	0	0	1	1	0	0	1	0	1	1	2	2	1	1	0	1	0	2	0	0	1	0	1	1	2	0	0	0	1	0	1	1	0	0	0	0	0	0	0	2	1	0	1	0	1	0	0	1	0	0	0	0	0	0	0	0	0	1	0	1	0	0	0	0	0	0	0	0	0	0	1	0	0	0	2	0	2	0	0	1	0	0	1	0	0	0	1	2	0	0	0	0	0	0	0	0	0	0	0	0	0	1	0	0	1	0	0	0	0	0	0	0	0	0	0	0	0	0	0	0	0	0	0	0	0	0	0	1	0	0	0	0
ENSG00000203858	HSD3BP2	0	0	0	0	0	0	0	0	0	0	0	1	0	0	0	1	0	0	0	0	0	0	1	1	0	0	0	1	0	0	0	0	0	0	0	0	0	2	1	0	0	0	0	0	0	0	0	0	62	110	55	0	0	0	1	0	0	0	0	0	0	0	0	0	2	0	0	0	3	0	0	0	0	0	0	0	0	1	0	0	2	0	0	0	0	1	0	0	0	0	0	0	0	0	0	0	0	0	0	1	0	0	0	0	0	0	0	0	0	0	1	0	9	0	0	0	0	1	1	0	0	0	0	0	0	0	0	0	0	0	0	0	0	1	0	0	0	1	0	0	0	0	0	0	0	0	0	0	0	0	0	0	0	0	0	0	0	0	0	0	0	1	1	0	1	0	0	0	0	0	0	0	3	0	0	0	0	1	2	1	2	0	0	0	0	0	0	0	1	0	2	1	0	0	0	0	81	48	18	57	33	41	60	94	17	32	0	45	40	59	54	42	50	29	47	1	32	34	16	10	27	42	21	45	17	0	0	0	1	0	0	0	1	0	0	0	1	0	0	0	0	0	0	0	0	0	0	0	0	0	0	0	208	78	0	0	0	0	1	0	0	0	0	0	0	0	0	0	4	0	0	0	0	0	0	0	0	0	4	0	0	0	0	0	0	0	0	2	2	0	0	0	1	0	0	0	44	67	85	146	0	5	15	162	126	65	84	24	116	0	13	167	0	0	0	0	0	0	0	0	0	0	0	0	0	0	1	0	0	2	5	0	0	0	0	0	0	0	0	4	1	2	0	2	2	0	0	0	0	2	1	0	0	0	0	2	0	0	0	0	0	0	0	3	0	2	0	0	0	0	0	1	0	0	0	2	1	0	0	0	0	1	0	0	0	0	0	0	87	19	57	87	30	40	1	36	34	18	33	44	95	26	2	38	25	17	24	63	25	23	32	15	21	41	29	19	25	5	3	25	20	12
ENSG00000231987	LINC01787	13	1	1	1	1	2	1	0	0	2	0	1	0	2	1	1	0	0	0	1	1	0	2	1	0	2	1	1	1	0	6	0	1	1	0	0	0	0	2	1	15	0	0	1	0	0	0	1	291	547	370	0	2	1	0	1	3	0	1	0	3	1	1	0	0	0	0	0	0	0	0	0	0	0	0	2	0	0	0	0	0	0	0	0	0	3	0	0	1	0	0	0	0	0	0	0	0	0	1	3	0	0	0	1	0	0	0	1	4	1	1	0	2	2	3	0	3	1	1	2	10	5	2	1	1	2	5	0	5	3	1	16	8	21	4	1	2	1	3	2	0	2	4	2	0	1	1	2	5	10	1	3	2	2	1	2	0	8	5	5	5	0	1	3	16	3	2	8	4	7	8	1	9	2	1	2	0	0	2	6	0	10	6	2	2	3	13	3	1	7	1	5	5	1	1	2	0	1	4	0	0	3	1	1	2	1	1	0	1	0	0	0	1	2	0	0	0	0	0	0	2	3	1	0	2	0	1	2	0	1	0	0	0	2	1	0	5	7	3	3	0	0	0	0	0	1	0	1	0	4	0	1	1006	608	1	1	0	1	0	1	0	2	0	0	0	0	0	0	0	0	0	0	0	0	0	0	0	0	0	0	0	0	0	0	1	2	4	1	1	0	5	2	1	2	1	2	0	0	0	1	1	0	1	0	1	0	0	0	0	0	0	0	14	1	1	1	7	9	1	0	1	3	1	0	1	7	4	9	0	0	49	0	7	3	2	0	4	2	3	6	0	7	0	2	0	12	7	3	1	5	2	5	1	47	16	14	7	0	6	4	0	2	0	2	9	13	5	21	3	7	9	6	2	1	6	1	2	1	6	0	11	2	3	2	2	4	0	3	0	0	0	0	1	0	0	0	0	1	0	0	0	2	0	0	1	0	1	0	0	1	1	0	1	0	5	0	0	2	0	1	1	3
ENSG00000228057	SEC63P1	1	0	0	0	0	0	0	0	0	2	0	5	2	0	0	0	0	1	4	0	2	0	2	3	0	2	4	0	1	0	2	1	0	1	0	1	1	1	2	2	1	0	0	1	0	1	4	0	0	0	0	0	0	5	1	2	0	0	0	0	1	5	2	6	5	4	4	1	4	4	2	1	3	6	1	3	4	2	1	0	1	0	4	3	2	1	4	3	3	3	1	3	0	4	1	3	5	2	1	1	2	4	3	3	3	1	3	5	14	8	16	3	14	20	20	7	16	17	0	0	0	0	1	2	0	0	6	0	3	3	1	1	3	5	2	1	1	1	2	5	3	0	0	3	2	3	3	1	2	2	2	1	2	4	0	1	0	1	1	1	2	3	3	3	6	2	0	0	2	2	1	1	1	9	2	3	7	3	1	2	7	1	3	7	1	3	1	1	0	0	1	9	1	3	3	0	0	0	0	0	0	0	0	0	0	0	0	0	0	0	0	0	0	0	0	0	0	0	0	0	0	0	0	0	0	0	0	0	0	0	1	1	0	2	0	0	0	1	1	1	2	0	0	0	0	0	1	0	0	2	3	3	0	0	0	0	3	1	2	1	3	5	2	0	0	3	1	2	2	1	3	2	2	0	0	3	1	2	2	1	3	2	2	7	12	15	21	13	5	10	10	4	6	16	4	0	2	3	1	0	1	2	4	1	3	2	0	1	2	0	4	4	0	0	1	0	0	0	8	0	4	1	2	2	1	1	4	2	1	3	5	5	3	1	1	3	1	6	4	0	3	1	1	0	2	3	5	2	0	1	1	1	7	1	7	5	1	0	6	1	1	1	4	4	4	5	1	2	4	5	0	0	2	4	5	3	3	2	4	4	5	6	7	4	1	2	2	0	0	0	0	0	0	0	0	0	0	0	0	0	0	0	0	0	0	0	0	0	0	0	0	0	0	0	0	0	0	0	0	0	0	0
ENSG00000224445	LINC01708	3	1	3	0	2	1	0	2	0	1	2	7	1	2	6	1	1	4	17	17	22	4	53	21	3	80	15	10	2	3	31	11	0	18	1	6	6	17	4	1	14	11	5	6	10	5	20	7	463	735	698	0	1	3	2	10	11	150	154	22	25	0	1	0	0	37	39	15	12	37	29	8	12	1	1	1	5	2	0	1	1	0	0	1	2	2	0	1	0	0	3	4	0	0	0	1	5	2	0	2	0	0	1	0	0	3	4	17	55	18	32	19	33	45	27	15	18	7	9	0	2	3	1	1	12	6	78	9	23	52	15	17	3	25	37	9	22	16	16	9	10	1	35	18	14	7	20	2	33	6	14	22	41	1	12	5	66	6	15	5	2	100	36	6	268	10	92	8	20	6	309	5	92	7	1	2	13	0	37	6	95	17	45	8	193	17	20	10	33	1	21	24	28	9	22	4	0	2	3	1	0	0	1	0	2	1	2	1	1	0	1	0	2	0	3	1	0	3	0	3	0	1	3	0	2	0	1	1	7	0	0	4	0	4	0	10	29	25	28	78	3	54	5	1	0	5	15	6	1	1	11	25	1636	831	0	1	1	0	1	1	4	1	0	1	0	0	0	0	2	1	1	0	0	1	0	0	0	0	2	1	1	0	0	8	34	31	30	27	33	38	36	18	23	31	13	10	5	4	4	7	1	2	0	4	1	3	1	2	12	0	0	3	3	3	0	2	2	0	7	3	44	5	33	4	30	2	33	6	22	7	62	4	49	7	12	6	22	2	104	4	15	2	53	12	30	6	42	18	95	11	127	6	18	27	18	17	31	2	99	1	35	9	0	10	72	13	10	38	10	6	52	13	5	7	196	11	3	2	9	8	8	22	16	2	30	5	21	8	3	0	3	3	0	1	4	0	0	1	1	1	6	1	2	0	0	0	0	1	3	2	0	0	4	5	0	0	1	1	35	4	1	2
ENSG00000229842	MTATP6P13	0	0	0	0	0	0	0	0	0	0	0	0	0	0	0	0	0	0	0	0	0	0	0	0	0	0	0	0	0	0	0	0	0	0	0	0	0	0	0	0	0	0	0	0	0	0	0	0	2	0	0	0	0	0	0	0	0	0	0	0	0	0	0	0	0	0	0	0	0	0	0	0	0	0	0	0	0	0	0	0	0	0	0	0	0	0	0	0	0	0	0	0	0	0	0	0	0	0	0	0	0	0	0	0	0	0	0	0	0	0	0	0	0	0	0	0	0	0	0	0	0	0	0	0	0	0	0	0	0	0	0	0	0	0	0	0	0	0	0	0	0	0	0	0	0	0	0	0	0	0	0	0	0	0	0	0	0	0	0	1	0	0	0	0	0	0	0	0	0	0	0	0	0	0	0	0	0	0	0	0	0	0	0	0	0	0	0	0	0	0	0	0	0	0	0	0	0	0	0	0	0	0	0	0	1	0	0	0	0	0	0	0	0	0	0	0	0	0	0	0	0	0	0	0	0	0	0	0	0	0	0	0	0	0	0	0	0	0	0	0	0	0	0	0	0	0	0	0	0	0	0	0	12	6	0	0	0	0	0	0	0	0	0	0	0	0	0	0	0	0	0	0	0	0	0	0	0	0	0	0	0	0	0	0	0	0	0	0	0	0	0	0	0	0	0	0	0	0	0	0	0	0	0	0	0	0	0	0	0	0	0	0	0	0	0	0	0	0	0	0	0	0	0	0	0	0	0	0	0	0	1	0	0	0	0	0	0	0	0	0	0	0	0	0	0	0	0	0	0	1	0	0	0	0	0	0	0	0	0	0	0	0	0	0	0	0	0	0	0	0	0	0	0	0	0	0	0	0	0	0	0	0	0	0	0	0	0	0	0	0	0	0	0	0	0	0	0	0	0	0	0	0	0	0	0	0	0	0	0	0	0	0	0	0	0	0	0	0	0	0	0	0
ENSG00000270631	ENSG00000270631	0	0	0	0	0	0	0	0	0	0	0	0	0	0	0	0	0	0	0	0	0	0	0	0	0	0	0	0	0	0	0	0	0	0	0	0	0	0	0	0	0	0	0	0	0	0	0	0	7	2	4	0	0	0	0	0	0	0	0	0	0	0	0	0	0	0	1	0	0	0	0	0	0	0	0	0	0	0	0	0	0	0	0	0	0	0	0	0	0	0	0	0	0	0	0	0	0	0	0	0	0	0	0	0	0	0	0	0	0	0	0	0	0	0	0	0	0	0	0	0	0	0	0	0	0	0	0	0	0	0	0	0	0	0	0	0	0	0	0	0	0	0	0	0	0	1	0	0	0	0	0	0	0	0	0	0	0	0	0	0	0	0	0	0	0	0	0	0	0	0	1	0	0	0	0	0	0	0	0	0	0	0	0	0	0	0	0	0	0	0	0	0	3	0	0	0	0	0	0	0	0	0	0	0	0	0	0	0	0	0	0	0	0	0	0	0	0	0	0	0	0	0	0	0	0	0	0	0	0	0	0	0	0	0	0	0	0	0	0	2	0	0	0	0	0	0	0	0	0	0	0	0	5	0	0	0	0	0	0	0	0	0	0	0	0	0	0	0	0	0	0	0	0	0	0	0	0	0	0	0	0	0	0	0	0	0	0	0	0	0	0	0	0	0	0	0	0	0	0	0	0	0	0	0	0	0	0	0	0	0	0	0	0	0	0	0	0	0	0	0	0	0	0	0	0	0	0	0	0	0	2	0	0	0	0	0	0	0	0	0	0	0	0	0	0	0	0	1	1	0	1	0	0	0	3	1	0	0	0	0	0	0	0	0	0	1	0	0	1	3	0	0	0	1	0	0	1	0	0	0	0	0	0	0	0	0	0	0	0	0	0	0	0	0	0	0	0	0	0	0	0	0	0	0	0	0	0	0	0	0	0	0	0	0	0	0	0	0	0	0	0	0
ENSG00000229201	LINC02787	0	0	0	0	0	0	0	0	0	0	0	0	0	0	1	0	2	0	0	0	0	0	0	1	0	0	1	0	0	0	0	1	0	2	0	0	0	0	0	0	0	0	0	0	0	0	0	0	128	137	91	0	0	0	0	0	0	0	0	0	0	0	0	0	0	0	0	0	0	0	0	1	0	0	1	0	0	0	0	0	1	0	0	0	0	0	0	0	0	0	0	0	0	0	0	0	0	0	3	0	0	0	0	0	0	0	0	0	0	0	0	0	0	0	0	0	0	0	0	0	0	0	0	0	0	0	0	0	0	1	0	0	0	8	0	0	0	0	3	0	3	1	0	1	0	1	0	1	0	3	2	0	1	0	0	0	0	10	0	0	0	0	0	0	1	0	0	0	0	0	0	0	0	0	1	0	1	0	1	0	0	0	1	0	0	1	0	1	0	0	0	1	0	0	0	0	0	0	0	0	0	0	0	0	0	0	0	0	0	0	0	0	0	0	0	0	0	0	0	0	0	0	0	0	0	0	13	0	0	0	0	0	0	0	0	0	1	1	0	1	0	1	0	0	0	0	0	0	0	0	0	3	310	208	0	0	0	0	0	0	0	0	0	0	0	0	0	0	0	0	0	0	0	0	0	0	0	0	0	0	0	0	0	0	0	0	0	0	0	0	0	1	0	0	0	0	0	0	0	0	0	0	0	0	0	0	0	0	0	0	0	0	0	0	0	0	0	0	0	0	0	0	0	0	0	0	2	0	0	0	11	0	0	0	1	0	0	0	3	0	0	0	0	0	0	1	0	1	0	0	0	1	0	8	0	0	1	0	0	0	1	2	0	0	1	0	0	2	0	3	8	0	2	0	0	0	0	2	2	0	1	1	0	0	0	0	0	0	0	0	0	1	0	0	0	0	0	0	0	0	1	0	1	0	0	0	0	0	0	0	0	0	0	0	3	0	0	1	0	0	0	0
ENSG00000181656	GPR88	6	6	2	5	4	3	8	2	0	7	0	10	3	3	2	3	5	10	10	71	69	15	141	446	13	664	146	13	149	14	74	146	14	119	8	26	6	29	33	11	57	23	43	17	18	55	82	31	32	67	20	1	1	71	60	5673	5572	2653	2677	4130	4169	7773	7841	6319	6362	11069	10710	5934	5981	4997	4944	142	162	68	61	14	44	45	32	37	67	0	0	1	0	0	0	0	0	0	0	0	0	0	1	1	1	0	0	0	0	0	0	0	0	0	0	22	6	50	8	17	18	3	19	28	19	19	5	12	14	6	12	7	2176	1856	959	595	112	62	608	1697	380	184	338	258	1443	1073	840	481	601	256	224	218	3145	2682	1714	482	2407	1866	237	293	1658	1550	2117	3264	12	29	69	37	284	673	5123	5696	2056	4030	656	737	2509	3596	1349	2651	881	1541	20210	11605	6808	6608	350	975	4925	1964	2228	1055	1192	1862	160	846	41	29	165	382	2551	3307	381	241	224	91	431	226	152	59	464	260	155	259	12	73	390	93	553	97	74	194	226	16	435	286	35	185	92	344	625	107	167	0	1	2	6	0	3	7	0	7	1	23	85	129	131	125	87	205	61	2	0	7	30	22	2	17	67	42	124	60	2	3	33	22	47	47	37	16	27	0	0	5	0	0	1	0	2	7	0	0	0	5	0	0	1	0	2	7	0	3	64	39	36	15	5	40	25	5	3	28	42	13	6	16	15	9	98	11	22	16	20	18	10	35	13	28	10	29	12	7	11	3	5	0	10310	4657	1460	2619	1996	3797	1835	1753	410	79	1323	1890	1487	5336	6900	4418	11587	8923	3647	3516	63	78	84	8	150	211	9607	7537	3125	3105	8831	11459	4875	4980	455	9	10317	15801	2605	2870	8019	9305	6790	8099	6637	13071	5008	9388	9517	6961	3033	4207	97	23	11520	10150	228	84	8537	4104	329	7162	22	789	7456	2472	1796	837	1104	1778	378	38	282	297	315	184	14	158	228	223	209	294	835	210	6	238	540	159	229	167	355	193	206	121	200	703	559	205	282	350	8182	801	249	380
ENSG00000198162	MAN1A2	390	564	133	284	233	182	464	408	51	893	49	956	544	191	500	460	436	1290	1066	1749	2188	374	2831	3541	576	2083	2351	668	1349	859	2450	1653	230	1805	269	777	481	2003	1634	535	1434	896	2013	795	974	1365	2350	1247	3047	2586	2613	980	1826	4793	4813	5377	5325	4977	4919	5830	5929	7145	7146	8018	8162	13656	12986	8023	8071	4878	4975	4595	4683	2284	2033	1794	1809	1925	1813	2092	1973	421	323	354	249	295	291	297	406	314	300	383	421	323	155	354	232	249	294	295	261	291	297	406	314	300	383	3764	3834	3251	3782	3388	3812	3415	3255	3110	2663	3203	3594	3412	4588	5541	5197	7743	4555	3238	4600	2738	1977	2457	1441	4434	2708	3497	1918	2137	3829	2972	5091	3550	3548	2411	2292	3376	2977	2963	4863	2739	5519	3750	3298	3476	3497	3891	2762	4318	1562	1739	1300	1035	2088	3150	4638	4021	6104	7875	1972	4459	4092	4074	3787	5680	5421	6824	6181	3870	4444	4173	3434	3152	6048	4245	4242	3448	6970	7090	4228	4370	312	319	3234	4733	3343	4163	2592	3165	1087	1236	2477	1426	1605	1087	2321	2015	1092	1549	947	1088	1502	1109	2256	1129	1085	1331	1238	222	3384	3118	1729	2218	1779	3207	4626	1995	2345	43	406	324	745	204	279	602	476	919	153	573	1618	2400	2192	2870	1388	2342	627	169	6	460	895	1438	204	940	1697	1255	1170	2646	655	1069	2557	1931	1695	1970	1513	2204	1857	320	350	293	298	399	272	250	389	487	297	320	350	293	298	399	272	250	389	487	297	2920	3072	3404	2822	2708	3173	3312	2602	2252	2267	3412	2948	3973	2235	2295	2153	2453	3083	2262	2560	1864	2451	2440	2193	2366	2506	2648	2558	2397	3791	3964	6039	1110	1629	788	2832	2978	3435	3128	2181	2713	3949	2723	2919	1978	2668	3479	3083	2881	3677	2749	3710	2703	3503	4427	1824	1590	2390	1783	2937	2223	4985	4277	3794	3679	4694	5509	3391	3813	2255	1419	3926	5209	3255	3112	4508	4229	3010	3972	3081	6535	3544	3293	4817	3851	2942	3996	1241	815	3520	3425	2220	3655	4466	3007	5297	6703	2677	3543	7610	4103	4763	2997	4354	4843	2354	666	1692	3386	1557	1575	1383	1366	1634	3293	2341	1407	3794	1901	2465	2242	2301	1373	1379	1482	1496	1649	1399	1044	2058	4473	4612	2831	3013	3206	5147	3318	3478	4260
ENSG00000238198	LRIG2-DT	23	42	7	22	23	2	19	24	0	50	0	47	59	15	48	20	18	63	48	40	47	8	69	59	12	73	43	23	33	15	84	32	6	40	3	14	9	42	21	36	25	20	26	16	26	30	61	17	92	155	158	12	11	71	64	38	70	53	37	38	51	56	55	32	32	55	51	33	30	58	57	67	74	66	50	66	59	87	114	28	70	4	3	7	7	10	10	12	8	10	9	12	4	3	3	7	9	7	13	10	9	10	12	8	10	9	12	65	60	79	54	37	45	48	47	88	71	32	52	12	26	26	20	26	67	81	269	90	100	128	87	150	114	133	88	98	73	70	213	118	104	82	107	126	81	110	105	42	114	137	92	143	114	151	69	74	78	58	37	42	66	168	140	56	254	144	43	141	119	69	167	131	225	304	139	88	74	117	204	161	298	151	141	125	202	167	274	144	53	40	126	236	93	73	50	88	20	24	25	12	15	40	35	29	25	23	37	33	12	18	15	13	10	35	21	6	55	17	18	73	22	23	25	52	40	16	25	23	47	4	8	19	10	44	12	22	54	60	55	106	28	68	8	0	7	10	18	57	1	18	42	37	150	210	5	6	93	36	78	71	67	49	59	15	7	9	6	3	5	4	20	7	10	15	7	9	6	3	5	4	20	7	10	41	51	52	38	46	42	49	33	43	33	43	120	50	43	31	25	21	46	32	33	30	58	31	30	55	37	31	9	39	26	19	15	3	10	6	77	116	138	70	87	86	117	93	39	81	120	192	221	80	222	100	88	116	156	129	127	62	178	111	114	62	83	72	102	68	98	144	116	80	123	81	129	144	137	111	125	110	94	146	70	254	230	115	113	119	100	167	67	61	105	137	130	174	80	92	117	148	127	59	176	106	131	141	181	153	45	29	33	18	23	27	51	20	20	62	32	14	46	21	20	20	18	28	11	26	17	23	21	15	28	21	38	18	36	8	67	50	30	30
ENSG00000171517	LPAR3	7	4	0	0	0	0	1	3	1	1	0	9	1	1	0	0	0	8	10	18	17	2	14	71	5	21	25	25	9	1	28	57	0	15	1	5	3	15	13	3	13	2	15	3	22	15	53	16	402	606	303	0	7	25	16	39	44	132	129	101	108	54	74	69	64	187	175	151	163	68	73	78	90	13	8	4	7	48	8	6	9	1	1	1	1	0	2	0	0	0	1	1	1	1	0	1	0	1	0	0	0	2	0	0	0	1	1	14	0	0	2	22	24	0	0	4	3	3	38	19	23	3	8	9	19	37	494	52	10	28	12	25	36	37	79	145	85	34	128	75	49	36	21	36	27	18	32	22	60	67	15	21	116	49	57	83	66	107	10	0	24	121	237	41	357	45	82	86	52	23	513	39	134	61	92	164	180	49	93	81	164	112	202	170	139	137	261	38	12	12	56	75	29	51	39	22	24	119	316	59	178	128	149	197	92	174	8	235	157	77	163	81	75	158	155	1	195	208	128	273	73	212	239	432	292	0	1	3	2	0	0	0	0	2	0	13	33	12	9	57	10	56	4	0	0	1	9	22	5	7	24	6	1431	696	1	3	2	5	24	19	14	5	7	0	0	3	0	0	1	1	0	0	0	0	0	3	0	0	1	1	0	0	0	7	7	1	1	9	19	6	10	21	20	0	3	75	47	26	29	36	5	18	28	12	14	22	15	34	14	10	29	21	30	18	6	36	13	8	29	35	72	68	70	42	130	40	24	46	72	53	150	63	214	26	74	44	96	37	50	34	122	24	88	24	92	43	16	38	111	62	112	62	27	57	59	68	49	13	297	102	93	49	21	95	202	59	209	174	109	104	85	48	41	63	231	26	44	31	98	150	9	127	160	74	82	49	91	116	224	60	174	227	58	107	5	116	547	99	103	174	261	190	8	220	68	128	25	165	134	53	169	194	80	54	437	545	196	113	602	714	277	118
ENSG00000228852	ENSG00000228852	7	0	0	0	0	0	0	0	0	1	0	1	0	0	0	0	0	0	0	0	1	0	0	5	1	0	1	0	0	0	3	0	0	1	0	0	0	0	1	0	0	0	0	0	0	0	1	0	186	181	247	9	6	0	0	0	0	0	0	0	0	1	1	0	0	2	1	0	0	1	0	0	0	1	1	0	1	0	0	0	1	2	0	0	3	0	3	1	2	0	4	2	2	0	0	0	2	3	1	0	2	3	1	2	0	4	2	3	4	3	4	0	0	1	1	1	0	0	3	1	0	0	1	1	1	1	0	1	1	2	0	4	4	3	1	0	0	0	0	0	0	5	0	0	1	1	0	1	1	0	3	0	2	2	1	0	2	0	3	0	0	0	6	3	15	2	0	3	4	6	4	8	11	3	7	4	2	10	3	0	4	4	8	6	4	11	3	1	0	0	0	2	1	5	0	3	48	88	116	108	113	93	114	166	88	91	133	104	85	100	111	70	62	118	41	14	99	160	134	158	109	205	128	165	137	0	0	0	1	0	0	0	0	1	0	0	0	0	0	1	1	0	0	0	0	0	1	0	0	0	0	0	255	205	1	5	0	1	0	0	0	0	1	2	0	2	1	0	3	0	2	8	2	2	0	2	1	0	3	0	2	8	2	2	1	3	4	1	3	0	2	0	0	3	1	1	2	0	0	0	2	0	1	0	1	4	1	1	3	0	1	1	1	0	2	0	0	0	2	1	5	2	1	3	5	0	1	2	1	0	12	1	4	1	1	1	2	2	3	3	1	0	6	4	2	11	10	5	4	7	2	2	0	0	6	9	8	2	1	0	1	4	1	3	4	2	4	14	10	1	2	13	2	1	4	1	12	2	4	14	4	1	0	0	4	0	3	4	156	100	125	124	68	88	153	82	137	197	112	94	156	65	275	85	71	81	51	90	42	85	92	52	112	139	325	256	140	112	212	138	100	95
ENSG00000203864	LINC02868	0	0	0	0	0	0	0	0	0	0	0	0	0	0	0	0	0	0	0	0	0	0	0	0	0	0	0	0	1	0	0	0	0	0	0	0	0	0	0	0	0	12	0	0	0	0	0	0	33	67	15	1	2	0	0	0	0	0	0	0	1	0	0	0	0	0	0	0	0	0	0	0	0	0	0	0	0	0	0	0	0	0	0	0	1	2	0	0	0	0	0	0	0	0	0	0	0	1	0	2	0	0	0	0	0	0	0	0	1	1	1	0	0	1	0	0	0	0	0	0	0	0	0	0	0	0	0	0	0	0	0	0	1	1	1	0	0	0	0	0	3	0	0	0	0	0	0	0	0	0	0	0	0	0	0	0	0	0	0	0	0	0	0	0	0	0	1	0	0	0	2	0	0	0	0	0	0	0	6	0	0	0	0	0	0	2	0	3	0	0	1	2	0	0	0	0	1	0	0	0	0	0	1	0	0	0	0	0	0	0	0	0	0	0	0	0	0	0	0	0	0	0	0	1	0	0	0	0	0	0	0	0	0	0	0	1	0	0	0	0	0	0	0	0	0	0	0	0	0	0	0	0	92	77	0	0	0	0	0	0	0	0	0	0	0	0	0	0	0	0	0	0	0	0	0	0	0	0	0	0	0	0	0	0	0	0	0	1	0	0	0	0	0	1	1	0	0	0	0	0	0	0	0	1	0	0	0	1	0	0	0	0	0	0	0	0	0	0	0	0	0	0	0	0	0	0	2	0	0	2	4	0	2	0	1	0	0	0	0	0	0	0	0	1	0	0	0	0	0	0	0	0	0	5	1	1	0	1	2	0	0	1	0	0	2	0	3	2	0	1	0	0	0	0	0	0	1	0	0	0	1	0	0	0	0	0	0	0	1	0	0	1	0	0	2	0	0	2	0	0	1	1	0	0	0	1	0	0	0	0	1	0	0	0	1	0	0	1	0	3	1	0
ENSG00000233482	ENSG00000233482	0	0	0	0	0	0	0	0	0	0	0	0	0	0	0	0	0	0	0	0	0	0	0	0	0	0	0	0	0	0	0	0	0	0	0	0	0	0	0	0	0	0	0	0	0	0	0	0	9	12	3	0	0	0	0	0	0	0	0	0	0	0	0	0	0	0	0	0	0	0	0	0	0	0	0	0	0	0	0	0	0	0	0	0	0	0	0	0	0	0	0	0	0	0	0	0	0	0	0	0	0	0	0	0	0	0	0	0	0	0	0	0	0	0	0	0	0	0	0	0	0	0	0	0	0	0	0	0	0	0	0	0	0	0	0	0	0	0	0	0	0	0	0	0	0	0	0	0	0	2	0	0	0	0	0	0	0	0	0	0	0	0	0	0	0	0	0	0	0	0	0	0	0	0	0	0	0	0	0	0	0	0	0	0	0	5	0	0	0	0	0	0	0	0	0	0	0	0	1	0	0	0	0	1	0	0	0	0	0	0	0	0	0	0	0	0	0	0	0	0	0	0	0	0	0	0	0	0	0	0	0	0	0	0	0	0	0	0	0	0	0	0	0	0	0	0	0	0	0	0	0	0	20	0	0	0	0	0	0	0	0	0	0	0	0	0	0	0	0	0	0	0	0	0	0	0	0	0	0	0	0	0	0	0	0	0	0	0	0	0	0	0	0	0	0	0	0	0	0	0	0	0	0	0	0	0	0	0	0	0	0	0	0	0	0	0	0	0	0	0	0	0	0	0	0	0	0	0	0	0	0	0	0	0	0	0	0	0	0	0	0	0	0	0	0	0	0	0	0	0	0	0	0	0	0	0	0	0	0	0	0	0	0	0	0	0	0	0	0	0	0	0	0	0	0	0	0	0	0	0	0	0	0	0	0	0	0	0	0	0	0	0	0	0	0	0	0	0	0	0	0	0	1	0	0	0	0	0	0	0	0	0	0	0	0	0	0	0	0	0	0	0
ENSG00000230250	LINC01753	0	0	0	0	0	0	0	0	0	0	0	2	0	0	0	0	0	0	0	0	0	0	3	2	0	1	0	0	0	0	1	0	0	0	0	0	0	0	0	0	1	0	0	0	0	0	0	0	0	0	0	0	0	0	0	0	0	0	0	0	0	0	0	0	0	0	0	0	0	0	0	3	2	0	0	0	0	0	0	0	0	2	1	3	0	2	0	0	0	1	6	2	2	1	0	3	1	0	0	2	3	0	0	0	1	6	2	3	5	8	10	0	1	2	3	2	4	0	6	0	0	0	0	0	0	1	0	0	2	0	2	0	1	6	0	0	0	0	2	2	1	1	0	0	0	1	0	0	0	3	0	1	1	0	1	1	0	0	5	0	0	1	1	0	1	6	0	2	2	4	0	0	0	0	0	0	0	0	0	0	1	1	5	2	1	2	0	4	0	2	3	0	0	0	0	0	0	0	0	0	0	0	0	0	0	0	0	0	0	0	0	0	0	0	0	0	0	0	0	0	0	0	0	0	0	0	0	0	1	0	1	0	0	0	0	0	0	0	0	2	2	0	0	0	0	0	0	1	0	0	0	0	0	0	0	0	0	0	0	0	0	1	0	0	1	1	2	2	1	1	0	6	0	0	1	1	2	2	1	1	0	6	0	0	0	3	4	6	2	1	2	2	3	6	4	2	1	0	0	0	0	0	1	0	2	0	0	2	0	0	1	0	0	0	0	0	0	0	1	2	0	2	0	0	0	0	5	3	1	3	8	0	1	0	1	0	0	1	1	0	2	4	1	1	0	0	0	0	0	1	0	1	0	3	0	4	0	2	1	1	0	0	0	0	2	4	0	5	0	0	0	0	1	0	2	0	1	0	3	0	0	7	3	1	1	0	2	3	0	0	0	0	0	0	0	0	0	0	0	0	0	0	0	0	0	0	0	0	0	0	0	0	0	0	0	0	0	0	0	0	0	0
ENSG00000232878	DPYD-AS1	1	3	0	4	2	0	1	1	0	4	0	8	4	0	1	1	6	5	5	17	12	4	33	12	12	8	8	7	0	12	12	11	5	12	6	4	7	21	18	1	10	5	11	8	11	11	14	8	0	0	0	0	0	8	6	3	4	4	1	8	4	1	8	1	0	4	3	2	1	2	1	50	39	3	0	3	10	3	8	6	4	1	4	1	0	4	0	2	0	5	0	3	1	4	2	1	7	0	1	4	3	0	2	0	5	0	3	25	49	34	28	31	37	42	44	39	43	68	22	2	6	2	9	1	8	16	39	27	39	57	22	146	34	61	13	19	30	26	17	26	20	14	4	18	9	12	11	12	17	17	16	17	5	10	12	9	6	34	51	49	15	7	11	7	36	13	8	23	16	9	18	16	51	61	7	2	5	9	36	18	9	18	32	18	27	49	141	23	21	51	20	42	13	4	14	14	0	0	0	0	0	0	0	0	0	0	0	0	0	0	0	0	0	0	0	0	0	0	0	0	0	0	0	0	0	0	1	1	7	3	1	1	3	4	0	9	16	20	5	21	7	8	4	0	0	6	15	3	1	2	6	8	0	0	0	0	4	1	3	1	1	2	4	2	3	4	0	0	2	0	1	4	0	2	3	4	0	0	2	0	1	4	0	22	38	43	44	25	21	67	26	19	15	51	41	15	2	6	2	0	8	6	10	12	8	6	5	3	4	1	2	6	1	4	1	0	3	0	2	10	22	15	12	9	20	16	28	51	21	16	102	9	17	13	9	11	12	17	15	26	26	36	18	11	2	9	20	10	17	11	8	17	15	81	25	34	21	5	28	14	2	9	2	12	19	11	12	45	24	24	15	18	4	10	14	101	7	9	36	18	42	44	11	23	43	17	36	14	0	0	0	0	0	0	0	0	0	0	0	0	0	0	0	0	0	0	0	0	0	0	0	0	0	0	0	0	0	0	0	0	0	0
ENSG00000143079	CTTNBP2NL	216	230	70	123	68	95	121	163	13	372	10	324	214	53	156	187	150	458	353	462	557	88	827	864	157	492	507	218	328	204	620	428	68	520	65	201	107	414	358	220	243	202	370	196	206	333	566	295	1076	1473	1774	264	894	1059	924	908	895	730	757	734	715	878	947	1032	1062	1182	1174	780	805	781	733	755	806	904	726	820	825	963	903	1003	866	73	51	44	57	57	65	45	56	56	42	60	73	51	45	44	57	57	91	57	86	65	45	56	56	42	60	1040	1565	2137	2047	1196	2196	1711	1560	1582	1871	1581	1533	223	312	375	353	388	763	637	1390	742	363	780	337	798	539	501	566	588	704	601	1098	900	674	475	378	507	529	618	692	410	923	838	639	527	778	740	458	568	344	338	180	170	435	796	1048	722	1721	1084	420	710	954	883	1234	873	1175	1430	1164	852	918	948	955	641	1894	889	892	550	1672	1265	1024	753	115	57	834	1166	561	540	491	643	293	453	587	497	562	288	789	618	621	520	556	656	1121	595	831	512	409	519	572	104	672	694	475	815	509	967	945	701	1122	51	194	120	267	75	93	160	190	377	46	198	472	723	475	895	312	573	174	24	7	124	238	327	40	237	384	300	457	850	279	155	1125	860	772	743	666	790	905	64	72	84	63	40	45	58	76	80	48	64	72	84	63	40	45	58	76	80	48	1095	1410	2123	1966	1273	1722	1959	1285	672	1530	1779	1788	850	1028	948	1761	1726	1185	609	950	1014	1435	1566	1140	1593	1496	976	1966	1529	336	220	323	89	83	29	465	626	986	708	566	678	1032	642	516	443	644	787	1627	987	1096	652	1049	975	1002	859	665	554	1122	615	906	590	989	815	808	536	831	1119	709	631	406	410	752	997	861	583	1050	1096	698	896	411	1251	1112	847	967	847	685	963	331	219	810	833	723	891	1041	847	1190	1446	895	758	1348	802	895	673	994	1044	652	234	654	1796	438	629	678	322	697	1139	870	490	1064	637	577	1067	789	520	613	595	617	496	496	491	439	892	1154	687	770	683	1242	829	827	899
ENSG00000230768	LINC01676	4	17	0	0	0	0	16	0	0	7	0	10	0	0	0	25	0	14	18	10	1	0	8	8	0	5	6	1	0	1	4	2	0	7	2	5	14	17	1	0	1	1	42	0	9	7	7	1	37	61	84	0	0	0	0	0	0	0	0	0	1	0	0	0	0	0	0	0	0	0	0	0	0	0	2	0	0	1	1	1	1	0	0	0	0	0	0	0	0	0	0	0	0	0	0	0	0	0	0	0	0	0	0	0	0	0	0	1	5	2	5	3	3	2	5	5	4	0	1	0	0	1	1	0	0	2	1	1	7	7	4	12	7	5	0	3	2	1	0	0	1	1	2	3	0	4	4	2	3	10	2	4	2	1	2	2	2	2	1	1	0	0	0	3	2	7	2	7	2	5	2	0	9	2	0	1	0	0	0	2	1	1	1	1	4	4	2	6	0	2	1	4	0	0	1	0	0	0	0	0	5	1	0	3	2	2	0	1	2	0	4	5	0	0	1	0	0	1	0	1	0	0	0	0	1	0	0	0	0	0	0	1	0	1	11	3	3	4	6	4	3	5	0	0	0	0	0	5	0	10	35	6	178	77	0	0	0	0	0	0	1	3	0	0	0	0	2	0	0	0	0	0	0	0	0	0	2	0	0	0	0	0	0	3	4	2	2	6	4	3	2	1	1	6	7	2	2	0	0	0	0	0	0	0	0	1	0	0	0	1	0	0	1	0	1	0	0	0	0	0	1	1	2	1	7	2	7	3	3	1	7	1	3	2	0	4	0	0	0	0	0	3	6	5	4	1	2	0	2	1	1	3	0	13	6	1	4	0	3	4	0	3	1	1	5	2	1	5	0	2	12	0	0	0	2	6	0	1	0	0	0	2	0	4	0	2	7	3	0	1	1	1	1	2	0	0	2	0	0	4	3	1	1	2	1	0	3	0	2	1	1	0	0	0	0	1	0	0	0	0	0	0
ENSG00000235202	LINC01525	6	12	0	1	1	0	2	1	0	0	0	1	0	0	2	0	20	0	2	0	5	2	7	3	4	2	1	0	0	0	0	1	0	1	1	0	0	0	3	1	2	1	1	1	1	5	3	1	201	289	165	0	0	0	0	0	0	0	1	0	0	0	0	0	0	0	0	3	3	0	3	0	0	0	0	0	0	0	1	0	1	0	0	2	1	0	0	1	0	0	0	0	0	0	0	2	0	1	0	0	1	0	1	0	0	0	0	7	3	1	4	3	2	3	2	3	1	2	1	5	8	3	6	5	0	0	1	1	1	2	0	9	3	13	1	3	0	0	2	0	0	0	0	1	0	2	0	0	1	7	0	1	0	0	0	1	1	0	4	0	4	1	3	0	12	6	3	3	5	0	3	6	6	0	2	0	0	4	2	0	1	8	5	2	0	4	1	0	0	3	0	0	1	1	2	1	0	0	0	1	1	0	0	0	1	2	3	0	0	2	0	0	1	0	1	0	0	0	0	0	0	0	0	0	0	0	0	1	0	1	0	5	0	0	0	1	0	0	2	8	1	0	0	0	3	2	1	2	0	0	2	2	396	336	1	0	1	1	1	0	0	0	0	0	3	0	0	0	0	0	0	1	0	0	3	0	0	0	0	0	0	1	0	2	3	8	2	2	3	1	3	0	0	1	1	0	0	0	0	0	0	0	0	0	0	0	0	0	0	1	0	0	4	5	3	0	4	1	0	0	0	1	1	0	3	0	2	4	0	1	19	4	6	1	1	0	0	2	1	1	0	4	3	1	0	0	0	2	0	0	0	2	0	8	8	6	3	0	2	1	0	1	0	4	11	4	0	5	0	0	2	12	3	2	2	7	3	0	0	3	2	0	5	1	1	3	0	2	0	0	1	0	0	0	0	1	0	1	1	0	2	1	0	0	1	0	0	0	0	1	0	1	0	0	1	0	0	0	0	0	0	1
ENSG00000272715	ENSG00000272715	0	0	0	0	0	0	0	0	0	0	0	0	0	0	0	0	0	0	0	0	0	0	0	0	0	0	0	0	0	0	0	0	0	0	0	0	0	0	0	0	0	0	0	0	0	0	1	0	1	0	0	0	1	0	0	0	1	0	1	0	1	0	0	3	0	2	1	0	0	0	0	1	0	5	2	0	4	7	4	6	5	0	0	0	0	0	0	0	0	0	0	0	0	0	0	0	0	0	0	0	0	0	0	0	0	0	0	0	0	3	1	0	0	0	2	3	0	0	0	0	0	0	0	0	1	1	0	0	0	1	1	0	0	0	1	2	2	0	4	4	5	2	2	1	1	5	0	0	0	0	0	0	1	1	1	1	3	0	0	0	2	3	11	5	3	0	1	0	1	1	7	0	0	7	7	9	3	6	0	6	2	5	1	0	2	0	4	2	0	0	4	1	2	0	0	1	6	7	5	2	4	1	11	13	9	4	2	5	11	5	11	3	0	5	2	2	1	2	0	10	13	12	18	4	4	0	0	0	0	1	0	0	3	0	0	0	1	0	0	2	0	0	0	0	0	0	0	0	0	0	0	0	2	8	0	0	4	1	6	5	3	5	2	1	0	0	1	0	0	1	0	6	0	1	0	0	1	0	0	1	0	6	0	0	2	2	0	0	0	0	0	0	0	0	1	1	5	1	5	2	2	6	3	1	4	7	3	3	4	2	2	7	0	0	0	0	0	0	6	3	8	7	4	10	2	3	2	0	5	3	10	5	4	0	2	3	2	6	1	0	0	0	6	1	3	1	7	0	3	10	2	1	0	0	7	9	11	2	3	2	4	9	7	11	3	2	2	2	13	6	0	0	1	0	3	0	5	3	18	6	1	3	10	1	3	1	0	4	8	0	3	15	1	4	0	2	4	7	5	6	12	8	8	13	3	4	7	19	10	5	11	10	7	6	11	10	9	6	9	17	6	4
ENSG00000235038	ENSG00000235038	0	0	0	0	0	0	1	1	0	0	0	1	0	0	0	1	1	1	1	0	1	0	1	1	0	1	0	0	0	0	1	1	0	0	1	6	0	0	1	1	1	0	1	0	0	0	1	1	0	0	0	0	0	0	0	0	0	0	2	0	1	0	0	0	1	1	1	0	0	0	0	0	0	0	1	0	0	1	1	1	0	0	0	0	0	0	0	0	0	0	0	0	0	0	0	0	0	0	0	0	0	0	0	0	0	0	0	1	0	0	0	0	0	0	0	1	0	0	0	0	1	0	0	0	0	0	2	0	0	5	0	1	0	5	0	1	0	1	3	0	0	0	0	1	0	0	0	0	0	2	0	0	0	0	0	0	0	1	1	0	0	0	0	0	2	0	0	3	0	3	1	0	0	0	1	0	0	0	0	0	0	4	1	0	1	0	3	0	3	2	1	0	0	0	0	0	0	0	0	0	0	0	0	0	0	0	0	0	0	0	0	0	0	0	0	0	0	0	0	0	0	0	0	0	0	0	0	0	0	0	0	0	0	4	0	0	0	1	1	3	0	2	0	0	0	0	4	0	0	0	0	1	0	0	0	0	0	0	0	0	0	0	0	0	0	0	0	0	0	0	0	0	0	0	0	0	0	0	0	0	0	0	0	0	0	0	0	0	0	1	0	0	0	0	0	0	0	0	0	0	0	0	0	0	0	2	0	0	0	0	0	1	1	1	0	0	0	1	0	0	0	0	0	0	1	1	0	1	0	1	3	0	10	0	0	0	1	0	1	0	1	0	1	2	0	0	11	2	0	0	0	2	0	15	1	0	0	0	2	0	1	0	0	0	1	1	1	4	1	0	1	2	0	0	0	0	1	1	2	0	0	0	0	2	0	3	2	0	0	0	0	0	0	0	0	0	0	0	0	0	0	0	0	0	0	0	0	0	0	0	0	0	0	0	0	0	0	0	0	0	0	0
ENSG00000173947	CIMAP3	21	19	11	11	8	5	8	9	3	45	1	25	14	7	3	2	5	14	32	22	45	7	79	101	4	74	31	45	19	12	48	36	9	42	1	4	6	4	5	28	6	3	7	6	2	14	27	11	50	75	45	0	0	107	112	170	177	865	952	372	309	130	158	259	278	1470	1376	607	538	231	291	77	89	282	195	140	406	488	298	156	262	3	5	3	8	6	2	2	3	4	3	0	3	5	1	3	0	8	5	6	3	2	2	3	4	3	0	20	7	41	31	13	27	8	34	44	36	51	27	1	2	0	0	2	166	106	1398	84	66	238	55	27	104	43	361	166	152	39	634	102	182	93	124	129	152	84	231	16	149	56	88	89	235	131	162	103	109	38	17	20	26	531	935	118	1874	91	318	57	240	70	2379	135	267	78	442	190	1151	258	583	76	911	310	678	106	896	198	273	204	59	6	268	83	83	65	194	82	59	34	175	113	139	85	281	111	145	215	128	186	250	75	222	106	128	103	314	31	153	212	131	437	106	234	284	239	605	0	8	10	23	6	2	14	13	43	4	51	16	70	31	208	14	146	17	1	0	2	10	9	2	5	17	10	208	75	1	1	381	85	386	337	307	139	212	5	1	5	2	4	2	0	2	1	4	5	1	5	2	4	2	0	2	1	4	47	46	16	37	13	24	33	40	3	17	26	31	17	25	27	27	32	169	23	29	32	74	66	24	45	52	40	22	60	6	0	2	0	0	0	245	112	340	126	424	75	216	76	120	83	231	50	1121	268	1630	190	605	319	407	262	233	17	752	105	399	25	392	113	194	62	358	343	390	119	69	23	282	182	556	182	1279	174	572	191	158	320	950	160	366	149	435	227	283	25	292	218	827	27	220	168	194	735	91	105	606	178	363	97	640	372	333	44	202	422	134	186	73	132	156	160	279	138	218	187	29	625	135	161	95	146	147	95	177	123	161	306	404	336	213	232	4118	246	187	161
ENSG00000230434	LINC01650	0	0	0	0	0	0	0	0	0	0	0	0	0	0	0	0	0	0	0	0	0	0	0	0	0	0	0	0	0	0	0	0	0	0	0	0	0	0	0	0	0	0	0	0	0	0	0	0	11	19	5	0	0	0	0	0	0	0	0	0	0	0	0	0	0	0	0	0	0	0	0	0	0	0	0	0	0	0	0	0	0	0	0	0	0	0	0	0	0	0	0	0	0	0	0	0	0	0	0	0	0	0	0	0	0	0	0	0	0	0	0	0	0	0	0	0	0	0	0	0	0	0	0	0	0	0	0	0	0	0	0	0	0	2	0	0	0	0	0	0	0	0	0	0	0	0	0	0	0	0	0	0	0	0	0	0	0	0	0	0	0	0	0	0	0	0	0	0	0	0	0	0	0	0	0	0	0	0	0	0	0	0	0	0	0	0	0	0	0	0	0	0	0	0	0	0	0	0	0	0	0	0	0	0	0	0	0	0	0	0	0	0	0	0	0	0	0	0	0	0	0	0	0	0	0	0	0	0	0	0	0	0	0	0	0	0	0	0	0	0	0	0	0	0	0	0	0	0	0	0	0	0	55	13	0	0	0	0	0	0	0	0	0	0	0	0	0	0	0	0	0	0	0	0	0	0	0	0	0	0	0	0	0	0	0	0	0	0	0	0	0	0	0	0	0	0	0	0	0	0	0	0	0	0	0	0	0	0	0	0	0	0	0	0	0	0	0	0	0	0	0	0	0	0	0	1	0	0	0	0	0	0	0	0	0	0	0	0	0	0	0	0	0	0	0	0	0	0	0	0	0	0	0	0	1	0	0	0	0	0	0	0	0	0	1	0	0	0	0	0	0	0	0	0	0	0	0	0	0	0	0	0	0	0	0	0	0	0	0	0	0	0	0	0	0	0	0	0	0	0	0	0	0	0	0	0	0	0	0	0	0	0	0	0	0	0	0	0	0	0	0	1
ENSG00000134198	TSPAN2	30	36	11	28	1	7	11	11	5	36	1	56	12	4	23	11	11	24	63	27	40	2	96	38	12	36	40	44	15	11	53	42	7	65	1	10	4	16	15	5	14	11	30	14	19	18	43	12	313	670	296	45	1	41	21	317	302	131	153	170	131	191	173	120	138	339	335	181	204	140	168	125	129	507	278	125	361	208	155	277	223	34	8	20	28	11	14	18	19	24	13	10	34	8	3	20	27	28	27	11	12	14	18	19	24	13	10	376	364	946	843	374	779	431	801	1471	1405	1367	1348	324	362	590	484	750	62	26	110	19	13	46	38	88	26	24	28	16	68	26	72	36	27	20	10	22	50	51	25	11	44	71	13	18	101	70	35	41	18	18	14	14	36	75	167	88	187	76	41	32	95	87	168	57	96	45	169	89	205	137	60	47	167	68	116	47	74	46	38	45	2	6	35	47	53	53	51	52	15	18	36	104	35	26	64	42	35	44	19	48	183	41	57	24	29	28	28	12	37	76	31	81	25	132	130	45	110	2	10	9	21	3	14	38	9	36	11	11	38	75	17	54	27	35	36	0	0	6	13	14	2	7	33	24	1058	618	2	13	237	218	123	155	125	186	150	12	19	10	21	19	12	12	40	14	17	12	19	10	21	19	12	12	40	14	17	1108	1000	617	949	598	1004	669	725	220	576	523	1380	485	147	264	461	365	1016	197	338	327	686	715	312	796	510	552	275	633	387	326	455	66	70	78	141	110	72	35	91	60	78	51	15	22	57	47	144	95	144	34	120	77	92	65	29	16	99	65	63	17	93	61	115	50	207	103	147	101	27	37	178	184	74	55	250	203	144	183	73	154	143	134	126	104	61	70	16	3	221	156	90	24	146	109	97	107	74	57	150	61	100	64	104	61	31	9	43	125	36	48	14	29	35	64	80	41	79	30	17	97	62	35	67	50	20	28	59	19	65	121	137	83	37	92	328	517	59	88
ENSG00000235595	GAPDHP23	0	0	0	0	2	0	1	0	0	0	0	0	0	0	2	0	0	1	1	10	8	0	7	22	0	0	16	1	2	1	6	3	0	0	1	2	4	16	10	0	6	3	16	7	9	7	6	9	17	2	5	0	0	0	0	7	3	1	3	3	5	10	8	3	1	10	7	2	3	6	3	10	15	2	1	0	4	7	3	1	2	1	0	0	0	0	0	1	1	1	1	0	1	0	0	0	0	0	0	0	0	0	1	1	1	1	0	0	3	0	0	0	2	0	0	1	1	0	0	0	0	0	0	0	1	3	1	4	0	0	0	0	4	1	0	2	6	2	2	0	1	0	1	0	0	1	0	1	1	3	0	0	1	4	3	4	0	0	0	0	1	1	3	0	0	11	0	1	4	1	0	0	3	4	8	4	0	2	0	0	0	3	1	0	0	1	9	3	0	4	8	9	3	2	1	3	6	5	11	11	9	5	24	14	0	17	0	5	6	2	18	8	5	7	4	0	21	10	0	6	3	19	18	2	2	0	0	1	0	0	1	1	0	1	0	0	4	1	2	5	5	4	1	0	0	0	2	5	1	7	6	4	25	2	0	0	2	2	0	0	1	0	0	0	0	1	3	0	0	2	2	0	0	0	0	1	3	0	0	2	2	0	0	1	0	2	0	1	1	2	0	0	0	1	1	0	0	0	0	0	0	0	0	0	0	0	0	0	0	0	0	0	0	0	0	0	0	0	5	2	0	12	1	1	3	1	0	1	1	0	2	2	3	3	0	3	1	5	0	0	1	0	0	0	15	5	1	0	4	0	3	0	0	0	7	0	0	5	5	2	2	2	3	6	2	3	9	8	3	0	0	0	3	5	0	0	0	0	36	11	1	12	4	4	1	1	0	7	19	6	25	17	11	8	0	18	4	18	11	7	57	16	0	11	14	8	21	8	24	13	19	1	0	16	22	8	4	10	0	10	17	15
ENSG00000226053	LINC01776	11	8	6	1	2	4	8	11	1	38	0	10	17	4	1	9	18	3	9	134	223	35	365	280	100	26	184	119	79	65	246	126	28	145	8	24	13	37	71	11	47	19	44	21	38	49	90	59	169	269	241	0	0	14	21	24	32	53	63	43	32	18	23	6	6	35	42	15	35	17	13	271	299	1	3	3	2	2	1	2	8	0	0	0	0	2	0	1	0	0	0	0	0	0	0	0	0	0	0	2	0	0	1	0	0	0	0	76	132	181	73	116	34	16	93	100	122	71	42	0	0	0	0	0	17	26	67	33	16	166	10	38	26	7	83	103	121	74	27	32	19	24	20	27	14	26	19	16	27	29	26	25	22	17	12	9	8	7	8	4	15	116	14	25	87	76	74	22	25	4	79	16	32	107	8	7	14	21	8	5	41	23	20	37	39	28	62	14	8	5	177	207	27	59	54	24	1	4	2	6	2	5	1	4	1	1	0	2	1	0	2	0	1	2	3	0	8	4	0	3	0	4	0	0	6	0	12	1	13	10	12	8	35	16	1	32	171	247	169	204	145	115	61	0	2	15	37	22	31	19	39	75	471	243	0	0	2	0	1	9	4	3	1	0	0	0	0	0	0	0	2	0	0	0	0	0	0	0	0	0	2	0	0	72	175	94	48	71	20	111	47	10	32	98	108	28	4	1	5	1	16	3	3	7	8	6	3	6	6	7	1	5	1	5	0	1	0	0	4	6	103	92	53	29	113	15	18	45	34	39	38	7	26	14	6	7	26	31	39	5	20	23	33	3	46	35	26	16	42	31	41	19	20	20	31	22	24	24	44	13	15	14	13	28	37	19	17	26	18	13	37	0	17	20	47	12	23	8	70	38	13	81	30	16	39	14	43	38	3	0	4	0	0	0	0	0	2	8	2	2	12	1	0	4	2	1	4	0	0	3	2	4	4	9	10	11	4	6	6	4	5	6
ENSG00000226128	RPL26P9	0	0	0	0	0	0	0	0	0	0	0	0	0	0	0	0	0	0	0	0	0	0	0	0	0	0	0	0	0	0	0	0	0	0	0	0	0	0	0	0	0	0	0	0	0	0	0	0	0	0	0	0	0	0	0	0	0	0	0	0	0	0	0	0	0	0	0	0	0	0	0	0	0	0	0	0	0	0	0	0	0	0	0	0	0	0	0	0	0	0	0	0	0	0	0	0	0	0	0	0	0	0	0	0	0	0	0	0	0	0	0	0	0	0	0	0	0	0	0	0	0	0	0	0	0	0	0	0	0	0	0	0	0	0	0	0	0	0	1	0	0	0	0	0	0	0	0	0	0	0	0	0	0	0	0	0	0	0	0	0	0	0	0	0	0	0	0	0	0	0	0	0	0	0	0	0	0	0	0	0	0	0	0	0	0	0	0	0	0	0	0	0	0	0	0	0	0	0	0	0	0	0	0	0	0	0	0	0	0	0	0	0	0	0	0	0	0	0	0	0	0	0	0	0	0	0	0	0	0	0	0	0	0	0	0	0	0	0	0	0	0	0	0	0	0	0	0	0	0	0	0	0	0	0	0	0	0	0	0	0	0	0	0	0	0	0	0	0	0	0	0	0	0	0	0	0	0	0	0	0	0	0	0	0	0	0	0	0	0	0	0	0	0	0	0	0	0	0	0	0	0	0	0	0	0	0	0	0	0	0	0	0	0	0	0	0	0	0	0	0	0	0	0	0	0	0	0	2	0	0	1	0	0	0	0	0	0	0	0	0	0	0	0	0	0	0	0	0	0	0	0	0	0	0	0	0	0	0	0	0	0	0	0	0	0	0	0	0	0	0	0	0	0	0	0	0	0	0	0	0	0	0	0	0	0	0	0	0	0	0	0	0	0	0	0	0	0	0	0	0	0	0	0	0	0	0	0	0	0	0	0	0	0	0	0	0	0	0	0	0	0	0
ENSG00000198799	LRIG2	413	359	175	237	132	131	231	352	47	770	30	795	367	129	309	292	219	937	669	703	741	120	1273	1028	236	1244	750	400	473	383	1023	502	99	779	69	240	126	643	590	393	404	287	554	305	367	525	641	546	890	1039	1661	277	391	2132	2131	1305	1204	1065	1093	1296	1303	1462	1415	844	918	1417	1336	1090	1096	1015	987	1020	952	945	1012	778	707	867	933	848	1030	345	341	286	318	310	411	303	305	276	257	292	345	341	138	286	221	318	306	310	346	411	303	305	276	257	292	1977	1648	1776	1589	1643	1917	1454	1406	1729	1735	1462	1778	841	1110	1402	1490	1669	887	683	1607	857	473	670	385	832	528	611	608	496	741	578	1466	781	717	428	357	497	634	711	711	376	776	763	627	489	704	773	507	679	220	168	150	144	369	821	1344	924	1861	1251	592	941	1046	913	1513	1342	1331	1394	1729	1284	1019	1494	1120	663	2202	991	1114	929	1967	1693	830	508	81	67	734	875	674	641	493	725	446	642	617	739	768	695	1076	834	846	900	898	507	909	534	826	571	460	700	530	210	1001	902	691	841	764	891	909	752	746	38	224	172	477	102	169	450	249	654	161	350	581	1091	570	1199	489	835	191	37	27	156	287	532	51	334	487	411	324	1318	171	207	892	690	876	869	659	849	1106	404	318	407	336	329	314	256	421	308	293	404	318	407	336	329	314	256	421	308	293	1405	1632	1546	1673	1459	1456	1718	1269	1205	1435	1575	1482	1840	813	984	1057	1101	1054	913	1118	579	1187	1111	1090	1418	1211	768	699	1318	1016	1196	1463	210	434	173	615	879	905	661	572	538	809	492	474	349	710	945	2231	1490	1513	916	1272	1324	1201	1183	984	299	1215	650	792	606	1217	1061	634	560	1183	1278	1006	954	438	199	925	1421	1156	725	1242	1416	955	1433	709	1934	1710	1594	1381	1030	812	1176	302	110	1092	1374	603	965	1178	1215	1286	1796	1039	698	1631	903	1112	743	910	967	917	568	776	1310	700	787	1702	648	729	1941	893	534	1215	1032	1712	917	570	795	412	811	737	612	580	401	699	801	1537	1163	1022	767	1432	1018	831	643
ENSG00000117620	SLC35A3	0	0	0	0	0	0	0	0	0	0	0	0	0	0	0	0	0	0	0	0	1	0	0	0	0	0	0	0	0	0	1	0	0	0	0	0	0	0	0	0	0	0	0	0	0	0	0	0	0	0	0	0	0	0	0	0	0	0	0	0	0	0	0	0	0	0	0	1	0	0	0	0	0	0	1	2	0	0	0	1	0	0	0	0	1	0	0	0	0	1	0	0	0	0	0	0	0	1	0	0	0	0	0	0	1	0	0	1	0	1	0	0	5	0	0	0	0	0	3	0	0	0	0	1	0	0	0	0	0	0	0	0	0	0	0	0	0	0	2	0	0	0	0	0	0	0	0	0	0	0	0	0	0	0	0	0	0	0	0	0	0	0	0	0	0	0	0	0	0	0	0	0	0	0	0	1	0	0	0	0	0	0	0	0	0	0	0	0	0	0	0	0	0	0	0	0	0	0	0	0	0	0	0	0	0	0	0	0	0	0	0	0	0	0	0	0	0	0	0	0	0	0	0	0	0	0	0	0	0	0	0	0	0	0	0	0	0	2	0	0	0	0	0	0	0	0	0	0	0	0	0	0	3	0	0	0	0	0	0	0	0	1	0	0	0	0	0	0	0	0	1	0	0	0	0	0	0	0	0	0	1	0	0	0	0	0	0	4	6	0	0	2	6	0	1	1	12	7	29	20	0	0	12	15	20	6	11	17	12	0	57	34	0	0	0	0	0	0	0	0	0	0	0	0	0	0	0	0	0	0	1	0	0	1	1	0	0	0	0	0	0	0	0	0	0	0	0	1	0	0	0	0	0	0	1	0	1	0	0	0	0	0	0	0	0	3	0	0	0	0	0	0	0	4	0	0	0	0	0	0	0	0	0	0	0	0	0	0	0	0	0	0	0	0	0	0	0	0	0	0	0	0	0	0	0	0	0	0	0	0	0	0	0	0	0	0	0	0	0	0	0	0
ENSG00000162688	AGL	181	193	75	96	120	33	170	140	12	466	14	352	154	81	155	217	178	385	468	374	441	86	928	606	117	487	406	214	269	154	530	426	70	508	50	182	85	322	284	292	273	163	261	137	194	336	572	270	821	803	1187	390	891	1572	1524	1256	1118	676	760	1219	1126	1462	1548	1802	1848	2194	2145	1230	1189	817	837	1118	1166	1106	571	473	1023	1080	955	749	952	10550	11111	11443	9471	11884	11570	12728	8430	14484	8838	14832	10550	11111	6081	11443	9914	9471	7610	11884	12315	11570	12728	8430	14484	8838	14832	1300	1033	1677	1659	993	1547	1005	970	1814	1081	1769	1420	312	535	786	588	1043	488	376	799	409	179	304	214	463	199	182	426	440	336	261	601	340	314	216	215	251	367	561	329	134	275	322	219	247	429	442	292	433	203	177	66	50	281	561	917	817	986	640	175	351	557	563	918	1029	520	489	1566	1267	1120	1234	606	640	1436	721	571	484	1022	795	769	513	37	36	254	348	237	260	204	277	400	353	1177	778	674	393	1198	755	673	674	261	584	693	335	945	506	525	527	591	67	1833	1685	520	1308	717	959	2317	711	1347	21	185	160	207	72	108	241	169	372	46	233	418	705	419	821	307	580	176	22	6	104	192	324	41	171	403	247	410	1039	251	327	1151	748	952	796	708	600	1047	12830	9748	10024	13061	14527	15999	7901	10873	12307	11447	12830	9748	10024	13061	14527	15999	7901	10873	12307	11447	1432	1292	834	1215	821	1369	1254	1514	596	1379	1606	1159	1305	488	613	876	1095	1220	349	951	399	1153	928	811	1164	857	768	1310	1145	434	489	787	82	145	87	559	510	800	674	444	622	738	428	210	120	375	520	1257	1006	1149	572	975	857	831	839	140	169	734	398	444	317	963	856	559	428	930	1064	849	917	318	215	879	1311	788	524	1052	1062	877	875	495	1322	969	994	902	743	569	965	138	61	953	910	448	393	1374	880	1131	1383	508	518	1179	782	769	546	750	816	1106	246	809	1590	656	773	557	668	1010	1579	1061	586	1476	792	2293	1056	884	629	519	572	684	844	693	572	961	1594	1863	1553	2168	1729	2902	1248	1536	1827
ENSG00000197106	SLC6A17	79	153	28	12	24	73	177	14	40	359	4	471	29	82	245	94	98	70	716	986	1180	318	2414	2079	383	272	1368	919	645	468	1503	998	195	1270	202	545	370	1186	1116	35	902	507	842	534	718	1065	1900	792	383	468	119	0	0	839	870	1353	1312	873	858	1531	1546	1997	1913	2721	2609	2299	2407	1557	1630	1072	1033	3016	3146	2576	2551	575	2220	2905	989	1467	1461	0	8	3	10	1	4	1	1	0	2	0	0	8	1	3	1	10	2	1	3	4	1	1	0	2	0	21	55	104	37	48	26	27	87	43	94	83	43	0	1	0	0	1	645	793	535	856	148	390	297	957	264	182	989	1599	2608	1470	656	684	681	475	117	137	1156	1684	708	292	919	968	168	233	1295	1229	1162	1058	116	172	56	55	367	573	1966	2827	728	860	1185	616	1069	846	767	1002	570	850	8569	4488	4298	4310	362	429	1514	620	711	328	578	621	1274	590	46	31	1356	1060	1356	2047	630	405	4279	2553	7643	8350	4736	2262	13926	5116	3752	6386	108	2362	7052	2524	12741	3863	3381	5072	6211	110	4517	4371	1574	3662	1950	5196	12367	2401	2571	2	51	49	28	51	84	291	136	67	14	498	1598	1766	1405	1952	811	1131	422	135	9	429	724	537	213	695	1424	996	1520	673	0	1	1287	2525	1819	1074	1117	1504	252	12	1	5	0	1	1	0	2	1	0	12	1	5	0	1	1	0	2	1	0	27	93	43	34	39	8	39	36	10	44	45	51	18	16	20	63	25	192	29	27	53	49	52	13	59	72	75	9	72	0	0	0	0	0	3	3053	2087	2306	3159	2285	1500	2214	1388	188	209	1058	1028	1077	2931	2808	2296	3962	2590	1386	1989	109	38	1171	461	174	262	3974	3620	1868	1543	4354	5040	3453	3038	263	167	4058	3855	841	1918	2994	3006	3454	3893	3337	5983	2788	3633	4586	3635	1991	2252	57	28	4116	5546	153	133	4349	2556	12774	4573	1802	6425	2083	1023	1629	969	777	1292	8572	1056	8754	26305	6214	6078	106	4886	6962	11163	13152	5057	16928	7250	7721	7802	17078	5581	9354	4889	8036	7514	6720	2850	4077	10015	8095	2528	5563	8076	1916	5269	7625	8724
ENSG00000236137	CD101-AS1	2	0	0	0	2	0	2	0	0	6	0	1	0	0	0	0	1	1	6	5	4	4	15	10	0	6	4	1	10	0	3	7	0	6	0	4	2	1	1	2	5	1	2	4	3	10	13	3	73	150	97	15	11	1	9	26	20	8	13	9	16	7	6	8	4	8	12	13	9	7	10	6	7	7	6	3	2	0	12	8	6	0	0	0	3	0	0	0	3	0	0	1	0	0	1	0	1	3	0	0	1	0	0	3	0	0	1	7	2	3	4	10	56	2	8	11	5	8	26	14	19	15	12	6	5	10	9	4	2	4	1	9	4	3	3	6	13	0	6	7	7	2	5	1	5	4	8	6	2	7	2	5	4	13	1	4	5	4	4	2	5	10	7	3	10	10	4	9	5	6	8	13	7	18	8	2	11	9	14	5	50	16	8	3	5	0	18	10	1	4	4	9	4	2	5	2	8	3	11	8	3	2	12	19	7	6	1	0	5	5	16	4	4	5	10	0	9	1	7	9	1	14	17	11	7	0	1	1	2	0	0	3	3	1	2	1	11	15	3	12	2	5	1	0	0	5	1	6	2	2	4	8	204	170	7	9	5	5	4	7	6	8	10	0	0	0	1	0	0	1	2	1	0	0	0	0	1	0	0	1	2	1	0	4	2	5	6	14	20	9	6	6	11	5	7	19	38	43	32	58	6	38	40	14	48	39	36	73	49	10	51	49	13	17	10	4	6	1	4	4	12	4	3	3	9	2	5	6	5	3	21	8	8	10	16	15	14	12	1	11	10	9	2	7	6	16	2	12	7	9	12	13	2	21	12	17	12	19	12	3	7	7	1	12	16	3	8	16	5	7	9	3	9	5	5	8	8	5	6	9	3	5	17	10	18	11	7	4	22	3	8	12	6	6	1	6	6	4	10	6	14	4	1	8	10	3	16	9	18	3	2	4	2	16	25	14	9	10	6	0	4	11
ENSG00000203859	HSD3B2	0	0	0	0	0	0	0	2	0	0	0	0	0	0	0	0	0	0	0	0	0	0	0	0	0	0	0	0	2	0	0	0	0	0	0	0	0	0	0	0	0	0	0	0	1	0	0	0	84	88	61	0	0	1	0	2	1	0	0	0	2	0	0	1	0	0	2	0	0	0	0	0	0	1	1	0	1	0	1	1	0	0	0	0	0	0	0	0	1	0	0	0	0	0	0	0	0	0	0	0	0	0	0	1	0	0	0	1	1	2	2	0	50	2	1	0	0	1	14	0	0	0	0	0	0	0	2	0	0	0	0	3	0	1	0	0	0	0	0	1	1	2	0	0	1	1	0	0	0	1	0	0	0	0	2	0	0	0	0	0	0	0	4	0	0	0	1	0	0	0	0	0	0	0	0	0	1	0	0	0	9	1	0	0	0	5	4	0	0	0	0	7	0	0	1	0	11	4	6	11	9	5	25	7	3	9	3	9	8	5	21	8	5	5	17	0	19	0	3	2	1	7	6	13	4	0	0	0	0	0	0	0	0	0	0	0	0	0	0	0	0	0	0	0	0	0	0	0	0	1	0	0	313	113	0	0	0	1	3	0	0	0	1	0	0	0	0	0	0	0	0	0	0	0	0	0	0	0	0	0	0	0	0	4	0	0	3	7	66	0	7	3	22	4	1	5	294	459	1045	1222	3	17	178	2058	1124	776	893	280	782	2	83	1618	0	0	0	0	0	0	0	0	0	2	0	0	4	0	0	0	0	0	1	0	0	0	1	0	0	0	0	0	0	0	0	0	0	3	1	1	0	1	0	1	0	0	1	2	1	1	0	0	0	0	1	1	0	1	2	0	4	0	3	2	0	0	1	1	0	0	0	0	0	0	2	4	1	0	0	2	10	5	12	58	11	27	0	2	6	8	36	5	34	2	0	10	4	4	5	0	4	6	3	1	7	9	8	0	10	4	2	5	9	8
ENSG00000228086	ENSG00000228086	0	0	0	0	1	0	0	0	0	0	0	0	0	0	0	0	0	0	0	2	0	0	0	0	0	3	2	0	0	0	0	0	0	0	1	0	0	2	1	0	0	1	0	0	0	1	0	0	0	0	0	0	0	0	0	8	7	6	7	8	1	6	7	9	17	17	8	5	8	2	3	0	0	0	0	0	1	0	1	0	0	0	0	0	1	0	0	0	0	0	0	0	0	0	0	0	0	1	0	0	0	0	0	0	0	0	0	1	3	1	3	1	0	1	2	0	1	0	0	0	0	2	2	0	4	4	2	1	0	0	0	12	2	13	0	1	0	2	1	2	2	2	1	1	5	6	0	1	2	6	5	1	2	1	5	0	0	0	2	0	1	3	4	5	5	10	0	6	4	4	1	24	5	15	5	8	5	6	0	3	6	2	8	5	4	9	0	0	1	5	0	3	2	5	2	0	0	0	0	0	0	0	0	0	0	0	0	0	0	0	0	0	0	0	0	0	0	0	0	0	0	0	0	0	0	0	1	0	0	0	0	0	0	2	0	0	0	0	0	0	0	1	0	0	0	0	0	0	0	0	0	0	0	0	0	0	0	0	1	1	0	0	0	0	0	0	0	0	0	0	0	0	0	0	0	0	0	0	0	0	0	0	0	2	0	0	0	2	0	0	0	2	0	1	0	2	1	1	1	2	0	1	1	0	0	0	0	2	0	0	0	0	0	0	1	0	0	0	7	6	1	7	7	9	2	2	0	1	2	2	12	3	5	3	7	3	2	4	1	1	1	3	2	4	6	4	3	6	6	4	8	5	0	4	10	22	4	7	8	4	4	4	5	11	13	13	13	9	2	4	4	1	7	19	5	0	3	5	2	4	2	2	19	0	2	1	3	2	0	0	0	0	0	0	0	0	0	0	0	0	0	0	0	0	0	0	0	0	0	0	0	0	0	0	0	0	0	0	0	0	0	0
ENSG00000213421	RPL7AP17	0	0	0	0	0	0	0	0	0	0	0	0	0	0	0	0	0	0	0	0	0	0	0	0	0	0	0	0	0	0	0	0	0	0	0	0	0	0	0	0	0	0	0	0	0	0	0	0	24	19	6	0	0	0	0	0	0	0	0	0	0	0	0	1	0	0	0	0	0	0	1	0	0	0	0	0	0	0	1	0	0	0	0	0	0	0	0	0	0	0	0	1	0	0	0	0	0	0	0	0	0	0	0	0	0	0	1	0	0	0	0	0	0	0	0	0	0	0	0	0	0	0	0	2	0	1	0	0	0	0	0	0	0	0	0	0	0	0	0	0	0	0	0	0	0	0	0	0	0	0	0	0	1	0	0	0	0	1	0	0	0	0	0	0	0	0	0	0	0	0	0	0	0	0	0	0	0	0	0	0	0	0	0	0	0	0	1	0	0	0	0	0	0	0	0	0	0	0	0	0	0	0	0	0	0	0	0	0	0	0	0	0	0	0	0	0	0	0	0	0	0	0	0	0	0	0	0	0	0	0	0	0	0	0	0	0	1	0	0	0	0	0	0	0	0	0	0	0	0	0	0	0	40	16	0	0	0	0	0	0	0	0	0	0	0	0	0	0	0	0	0	1	0	0	0	0	0	0	0	0	0	1	0	0	0	0	0	0	0	0	0	0	0	0	0	1	0	0	0	0	0	0	0	0	0	0	0	0	0	0	0	0	0	0	0	0	0	0	0	0	0	0	0	0	0	0	0	1	0	1	1	0	0	0	0	0	0	0	0	0	0	0	0	0	0	5	0	2	0	0	0	1	0	0	0	0	0	0	0	0	0	0	0	0	0	0	0	0	0	0	0	0	0	0	0	0	0	0	0	0	0	0	0	0	0	0	0	0	0	0	0	0	0	0	0	0	0	0	0	0	0	0	0	0	0	0	0	0	0	0	0	0	0	0	0	0	0	0	0	0	0	0
ENSG00000234020	CHIAP3	0	0	0	0	0	2	0	0	0	0	1	2	0	0	0	0	2	1	0	0	1	0	2	13	0	1	0	0	1	0	0	0	1	0	0	0	0	0	0	0	0	1	0	0	1	0	0	0	58	76	51	0	0	0	0	0	0	1	6	0	0	5	2	2	3	0	0	0	4	0	0	0	3	1	1	1	2	4	2	0	2	0	0	0	0	0	0	1	0	0	0	0	0	0	0	0	0	0	0	0	2	0	1	0	0	0	0	0	0	0	0	1	0	1	0	0	0	0	3	3	1	0	0	0	0	0	8	5	1	1	4	2	1	3	2	2	8	0	3	9	5	2	1	1	0	2	0	0	1	4	0	0	2	0	0	3	2	2	2	0	0	2	1	0	6	2	0	1	3	3	1	0	5	5	6	1	8	3	3	1	0	2	2	2	1	1	0	0	0	2	6	1	0	1	2	7	6	6	2	6	10	8	21	22	16	6	4	16	5	5	14	6	9	13	3	2	5	16	6	17	4	11	21	12	37	0	3	0	0	0	0	0	1	0	0	2	4	2	0	1	0	1	0	0	0	0	0	0	0	0	0	0	207	109	1	0	2	1	5	0	3	0	1	0	0	0	0	1	0	0	0	0	0	0	0	0	0	1	0	0	0	0	0	1	2	0	0	0	3	1	0	1	1	0	1	0	0	0	0	0	0	0	1	0	1	0	0	0	1	0	0	0	3	0	1	0	0	0	0	2	4	0	0	2	5	0	6	3	5	5	41	9	8	2	3	0	0	0	4	0	3	3	3	1	1	0	0	4	2	0	6	2	1	9	0	2	2	0	1	0	3	1	2	5	4	1	4	6	1	3	2	0	0	3	2	1	1	1	6	2	10	4	5	5	0	0	2	1	20	2	26	18	6	9	2	16	24	13	15	10	13	18	4	93	2	3	5	28	6	4	0	4	18	48	38	38	28	23	37	3	20	8
ENSG00000231072	GAPDHP64	0	0	0	0	0	0	0	0	0	0	0	0	0	0	0	1	0	0	0	0	0	0	0	0	0	0	0	0	0	0	0	0	0	1	1	0	0	0	0	0	0	0	0	0	0	0	0	0	3	26	5	0	0	0	0	0	0	0	0	0	0	0	0	0	0	0	0	0	0	0	0	0	0	0	0	0	0	1	0	0	0	1	1	3	0	2	1	1	0	1	0	0	1	1	0	3	1	0	2	2	1	1	1	0	1	0	0	0	0	0	0	0	0	0	0	0	0	0	0	1	3	6	3	5	0	0	0	0	0	1	0	0	0	1	0	0	0	0	0	0	0	0	0	0	0	0	0	0	0	0	0	0	0	1	0	0	0	0	0	0	0	0	0	3	0	0	0	0	0	0	0	0	0	0	0	0	0	0	0	0	0	0	0	0	0	0	0	0	0	0	0	0	1	0	0	0	0	0	0	0	0	0	0	0	0	1	0	0	0	0	0	0	0	0	0	0	0	0	0	0	0	0	0	0	0	0	0	0	0	1	0	0	0	0	0	0	0	0	0	0	0	0	0	0	0	0	0	0	0	1	0	0	56	49	0	0	0	0	0	0	0	0	0	1	0	0	1	2	0	0	1	0	2	1	0	0	1	2	0	0	1	0	2	0	0	0	0	0	0	0	0	0	0	0	0	0	0	0	0	0	0	0	0	0	0	0	0	0	0	0	0	0	2	4	1	1	0	1	0	1	0	0	0	0	0	0	1	0	0	0	0	0	0	0	0	0	0	0	0	0	0	0	1	0	0	0	1	0	0	2	0	0	0	0	0	0	0	1	0	0	0	0	0	0	0	1	0	1	0	0	0	0	0	0	0	0	0	0	0	0	0	1	0	0	0	0	0	1	0	0	0	0	0	0	0	0	0	0	0	0	0	0	0	0	0	0	0	0	0	0	0	0	0	0	0	0	0	0	0	0	0	0
ENSG00000273406	ENSG00000273406	0	0	0	0	0	0	0	0	0	0	0	0	0	0	0	0	0	0	0	0	0	0	0	0	0	0	0	0	0	0	1	0	0	0	0	0	0	0	0	0	0	0	0	0	0	0	0	0	0	0	0	0	0	0	0	0	0	1	1	0	0	0	0	0	0	0	0	0	0	0	0	0	0	0	1	0	0	0	1	0	0	0	0	0	0	0	0	0	0	0	3	0	0	0	0	0	0	0	0	0	0	0	0	0	0	3	0	0	0	0	0	0	0	0	0	1	0	0	0	0	0	0	0	0	0	1	2	2	0	0	0	1	0	1	0	2	1	0	2	0	3	0	1	1	3	1	1	0	3	0	0	1	4	5	0	0	0	4	0	0	0	2	0	2	6	5	0	3	0	2	2	0	3	0	0	0	2	1	3	3	5	2	1	1	5	6	17	11	1	0	3	5	2	2	3	3	0	0	0	0	0	0	0	0	0	0	0	0	0	0	0	0	0	0	0	0	0	0	0	0	0	0	0	0	0	0	0	0	0	0	0	0	0	0	0	0	0	0	0	0	0	0	0	0	0	0	0	0	0	0	0	0	0	0	0	0	0	0	0	0	0	0	0	0	0	0	0	0	0	0	0	0	0	0	0	0	0	0	0	0	0	0	0	1	1	0	0	0	0	0	0	0	0	0	0	0	0	0	0	0	0	1	0	0	0	0	0	0	0	0	0	0	0	0	0	0	0	0	0	1	0	0	3	1	2	0	4	0	4	2	4	0	2	2	1	2	4	0	3	3	4	2	3	1	2	0	0	2	0	1	0	0	0	0	0	1	7	0	2	0	3	1	1	2	2	0	5	5	1	3	0	2	0	0	3	1	3	1	2	1	1	1	2	1	1	3	3	5	0	0	0	0	0	0	0	0	0	0	0	0	0	0	0	0	0	0	0	0	0	0	0	0	0	0	0	0	0	0	0	0	0	0
ENSG00000185946	RNPC3	128	125	49	65	82	32	74	130	9	285	13	320	141	55	108	166	135	389	339	493	399	54	951	782	135	646	459	240	252	261	721	305	55	415	53	190	132	494	393	166	313	227	496	192	285	298	477	296	715	731	1297	274	383	798	705	1073	929	1043	971	855	878	864	939	563	609	1113	1079	822	816	708	764	765	816	959	1135	746	668	1223	1087	821	846	408	370	253	432	410	418	437	343	311	312	375	408	370	177	253	274	432	384	410	380	418	437	343	311	312	375	1487	1296	1160	1038	1123	1039	1390	1027	1064	1098	1078	1109	1099	1799	2114	2105	2226	780	552	1129	656	505	591	477	1424	784	876	428	546	740	525	1142	838	647	484	377	605	474	560	759	692	1129	913	601	551	651	761	474	746	225	207	299	252	507	856	1034	837	1479	1499	513	1120	699	728	883	1059	1107	1335	911	702	456	989	572	605	1181	657	770	589	1717	1389	848	665	96	92	733	1141	825	994	511	616	232	607	1001	716	886	352	1085	672	576	1018	358	508	597	516	1126	476	461	809	528	141	953	880	378	852	250	1147	1584	656	1289	7	86	80	198	51	84	142	158	247	39	200	367	664	403	687	330	493	109	20	2	131	131	339	54	146	332	290	298	863	150	181	921	594	562	535	552	674	1002	438	335	321	276	353	424	290	416	368	412	438	335	321	276	353	424	290	416	368	412	958	1038	1023	1084	881	861	1086	868	1063	844	1264	1062	1272	480	653	603	772	721	453	942	366	954	780	581	820	745	535	681	948	1202	1517	2253	263	450	216	607	666	623	581	465	497	878	502	584	511	764	855	1145	737	673	479	601	560	691	751	515	267	712	375	800	658	785	812	711	546	894	989	695	776	416	270	687	1009	558	474	783	840	578	748	429	1298	792	749	919	774	436	773	288	79	606	693	529	702	776	462	909	1106	577	607	1195	650	997	715	819	1039	1025	352	734	1581	761	1018	680	649	907	1900	1165	682	1774	1062	2026	1137	971	625	629	311	698	855	607	321	453	1893	998	537	1231	1087	3503	825	1524	1579
ENSG00000162627	SNX7	143	121	31	76	70	28	107	71	3	261	9	218	102	53	107	98	99	262	272	370	319	56	833	649	156	400	464	221	175	248	483	294	58	467	35	122	43	399	350	137	268	159	323	146	153	264	364	205	1333	908	1657	2	12	404	466	347	365	545	570	444	476	296	298	277	279	830	769	579	586	333	347	519	554	532	526	384	403	494	395	576	514	66	34	21	31	30	56	65	64	77	37	49	66	34	19	21	45	31	45	30	35	56	65	64	77	37	49	317	577	777	551	474	722	532	578	602	433	659	527	10	27	14	10	5	234	176	511	289	156	473	55	120	189	240	316	282	301	191	406	227	266	196	201	248	174	199	360	88	234	209	182	169	326	254	195	173	138	110	55	88	151	449	531	305	973	481	231	306	434	321	859	400	364	308	211	159	334	262	511	220	769	315	376	204	937	521	438	222	44	18	432	355	281	245	219	202	197	218	440	268	367	192	360	325	203	300	190	315	399	258	413	236	194	297	359	70	675	586	687	418	328	689	833	500	634	2	109	91	145	54	90	124	156	226	10	150	329	669	301	631	291	403	123	10	3	84	117	181	42	130	227	283	1002	990	8	2	531	410	515	386	325	497	535	66	38	81	87	60	45	22	33	91	62	66	38	81	87	60	45	22	33	91	62	473	602	494	610	393	484	722	434	208	537	621	543	378	580	515	801	851	585	293	482	497	702	763	665	816	809	308	1152	867	11	23	14	21	0	3	166	145	472	257	230	116	336	133	142	191	232	244	483	284	479	195	306	272	245	266	134	125	526	241	587	237	289	185	244	201	313	273	347	206	204	112	190	188	390	190	423	262	237	205	98	199	286	173	243	237	236	232	130	59	169	154	239	148	298	249	555	467	388	384	562	349	423	254	552	488	441	109	252	633	217	374	184	206	265	533	456	250	604	367	113	450	361	245	271	242	250	225	240	221	243	677	1323	414	467	489	1239	868	462	511
ENSG00000226715	LINC01709	0	3	0	1	0	0	1	4	0	1	1	1	2	0	1	0	0	2	2	2	3	3	4	4	0	3	5	2	2	1	7	2	0	8	0	0	0	5	1	0	1	2	1	6	2	1	9	1	345	569	362	0	0	0	0	0	0	0	0	0	0	3	2	0	0	0	0	0	2	0	0	0	3	2	0	0	0	1	0	0	0	0	0	0	0	1	0	0	0	0	1	0	0	0	0	0	0	0	1	1	3	0	0	0	0	1	0	1	2	2	1	1	1	3	2	2	1	1	1	1	3	3	2	1	4	7	5	6	1	9	2	14	9	34	1	6	5	4	1	5	0	5	1	0	1	3	2	0	3	11	6	1	0	0	2	2	1	6	12	3	5	1	4	1	12	4	1	5	3	0	3	5	6	8	0	3	0	1	10	3	0	13	13	7	3	5	6	2	5	5	2	11	1	2	0	3	64	68	88	47	47	46	79	87	34	66	2	43	38	51	112	92	77	42	82	0	214	64	71	92	65	92	85	109	60	0	1	0	21	3	1	2	1	5	0	0	1	1	0	4	3	1	0	1	0	0	0	3	0	1	3	0	905	603	0	0	1	1	0	1	1	0	1	0	0	3	2	1	1	0	1	1	0	0	0	3	2	1	1	0	1	1	0	3	2	4	5	1	3	3	2	0	1	1	0	1	1	0	13	4	0	0	0	5	5	3	7	4	0	0	34	0	2	3	1	0	0	0	0	0	3	0	1	0	1	4	6	10	0	6	60	2	3	2	3	1	2	3	3	4	5	1	7	7	2	3	4	1	0	17	0	10	1	21	20	12	8	3	11	2	2	5	0	0	14	15	1	21	10	3	12	13	2	3	7	16	5	1	14	2	14	5	2	3	1	5	2	5	124	14	74	471	58	137	0	40	39	54	341	100	122	52	197	128	80	27	39	29	65	37	56	36	76	100	140	110	146	151	15	89	126	69
ENSG00000162695	SLC30A7	151	200	55	98	100	86	97	163	12	382	8	360	184	96	139	159	145	470	404	401	423	72	784	799	142	633	470	240	246	224	527	355	48	447	60	170	81	433	369	167	278	204	375	153	195	314	442	317	1718	1907	1548	783	1168	1013	1066	1011	1044	830	919	968	909	1037	1001	996	953	1391	1264	962	984	916	799	778	831	452	588	436	342	404	495	513	496	67	60	55	38	41	72	43	54	34	41	53	67	60	23	55	39	38	52	41	64	72	43	54	34	41	53	2159	1443	1654	1548	2159	1627	1481	1247	1278	1003	1665	2099	2409	3629	4799	4446	5513	447	361	804	437	181	283	137	413	208	258	339	322	468	374	677	421	391	296	226	303	287	435	407	196	473	485	463	284	543	535	269	383	195	165	56	53	262	556	818	749	1065	812	265	645	622	621	880	1007	765	794	820	603	624	768	612	397	1104	558	634	443	1337	1013	626	491	29	43	410	536	403	348	326	363	186	307	405	315	305	237	472	427	427	343	298	291	482	215	428	269	210	293	385	74	560	737	430	561	359	745	703	453	584	13	134	67	197	51	90	337	150	347	27	186	414	636	348	847	276	567	136	43	5	125	173	400	47	184	328	273	609	1194	449	517	449	476	493	371	349	435	598	46	49	48	57	61	44	40	81	58	29	46	49	48	57	61	44	40	81	58	29	1194	1091	1919	2084	1059	1528	1696	1103	1181	1135	1361	1052	1944	747	630	879	1226	529	706	899	460	759	806	896	1146	757	640	1492	728	3117	2890	4555	892	1177	553	255	373	505	475	405	415	524	335	190	159	443	496	1216	919	694	385	604	592	572	536	431	232	573	313	543	421	928	722	436	379	735	901	629	691	331	247	508	832	577	450	686	730	499	709	373	986	791	705	663	510	425	665	240	74	580	648	365	417	784	517	873	892	459	458	1001	529	727	481	615	578	528	160	369	703	298	374	481	267	342	716	424	280	615	369	684	547	340	304	227	287	325	295	269	234	462	766	1012	636	649	564	1146	674	528	548
ENSG00000265808	SEC22B	84	78	37	63	53	27	72	74	12	187	14	215	76	21	98	50	74	209	171	220	207	49	423	387	79	279	285	131	155	124	304	225	21	256	31	75	25	222	180	96	97	103	209	63	80	152	265	154	962	644	895	1012	2295	1052	1023	738	675	717	736	776	771	1067	1136	1331	1332	1981	1813	1131	1094	690	641	852	875	852	810	708	697	830	808	902	804	220	146	195	202	214	208	162	173	180	175	246	220	146	102	195	147	202	174	214	246	208	162	173	180	175	246	958	1052	1210	1043	884	994	997	1023	836	1300	1177	707	655	847	1334	1213	1420	895	601	1593	593	304	615	167	314	389	379	517	552	537	454	1392	748	752	400	410	567	718	725	535	153	733	562	417	314	766	808	489	570	254	213	103	164	344	736	1455	1071	1660	983	388	670	943	951	1674	1241	730	986	2476	1434	1591	1563	1037	728	2016	1035	966	840	1841	1583	1264	928	49	31	695	674	609	589	412	644	611	871	1817	1154	1089	745	1715	1173	933	1189	762	937	1462	814	1591	860	728	929	1078	178	1936	1644	1121	1754	1183	2000	3129	1485	2026	13	88	47	125	37	48	87	83	174	21	107	210	382	221	433	194	292	91	13	0	55	89	118	35	100	194	151	115	648	1023	953	1089	838	732	671	642	879	724	222	236	197	221	193	185	157	228	260	152	222	236	197	221	193	185	157	228	260	152	732	814	1288	1115	786	985	1072	670	574	751	1045	524	551	738	843	1136	1265	1065	537	1168	549	1064	985	958	1155	986	902	1870	1076	792	784	1171	311	365	194	1138	751	1043	668	462	516	766	419	329	290	528	549	1941	1397	1863	935	1529	1348	1126	1156	723	372	1339	690	844	628	1231	905	617	635	1290	1539	897	986	265	305	1186	1646	1325	869	1395	1454	1292	1398	914	2182	1552	1329	1508	1130	941	1312	300	134	1282	1338	575	620	1426	1071	1822	2264	1132	903	2223	1069	983	735	1375	1332	1591	496	1353	3090	1113	1322	1109	821	1246	2080	1848	985	2532	1230	2014	2121	1666	1039	1052	756	1008	1181	1010	824	1484	2462	3227	1672	1847	1917	3183	2200	2168	2242
ENSG00000225923	ENSG00000225923	0	0	0	0	0	0	0	0	0	0	0	0	0	0	0	0	0	0	0	0	0	0	0	0	0	0	0	0	0	0	0	0	0	0	0	0	0	0	0	0	0	0	0	0	0	0	0	0	5	0	1	0	0	0	0	0	0	0	0	0	0	0	0	0	0	0	0	0	0	0	0	0	0	0	0	0	0	0	0	0	0	0	0	0	0	0	0	0	0	0	0	0	0	0	0	0	0	0	0	0	0	0	0	0	0	0	0	0	0	0	0	0	0	0	0	0	0	0	0	0	0	0	0	0	0	0	0	0	0	0	0	0	0	0	0	0	0	0	0	0	0	0	0	0	0	0	0	0	0	0	0	0	0	0	0	0	0	0	0	0	0	0	0	0	0	0	0	0	0	0	0	0	0	0	0	0	0	0	0	0	0	0	0	0	0	0	0	0	0	0	0	0	0	0	0	0	0	0	0	0	0	0	0	0	0	0	0	0	0	0	0	0	0	0	0	0	0	0	0	0	0	0	0	0	0	0	0	0	0	0	0	0	0	0	0	0	0	0	0	1	0	0	0	0	0	0	0	0	0	0	0	0	6	6	0	0	0	0	0	0	0	0	0	0	0	0	0	0	0	0	0	0	0	0	0	0	0	0	0	0	0	0	0	0	0	0	0	0	0	0	0	0	1	0	0	0	0	0	0	0	0	0	0	0	0	0	0	0	0	0	0	0	0	0	0	0	0	0	0	0	0	0	0	0	0	0	0	0	0	0	0	0	0	0	0	0	0	0	0	0	0	0	0	1	0	0	0	0	0	0	0	0	0	1	0	0	0	0	0	0	0	0	0	0	0	0	0	0	0	0	0	0	0	0	0	0	0	0	0	0	0	0	0	0	0	0	0	0	0	0	0	0	0	0	0	0	0	0	0	0	0	0	0	0	0	0	0	0	0	0	0	0	0	0	0	0	0	0	0	0	0	0
ENSG00000134247	PTGFRN	82	63	22	42	33	34	71	77	4	181	1	124	39	34	48	52	46	165	238	227	157	42	332	344	53	286	164	82	171	67	293	152	16	206	51	103	64	371	270	95	225	139	312	130	190	249	531	183	1193	1157	897	291	1607	361	364	395	400	446	431	437	411	522	518	613	596	957	889	550	561	457	409	470	552	465	423	255	413	572	363	339	383	161	91	109	132	108	105	157	145	123	134	83	161	91	63	109	244	132	118	108	105	105	157	145	123	134	83	921	1076	1547	1358	957	2246	1049	2963	2281	1927	2006	1633	65	153	276	231	362	297	325	536	237	88	186	96	227	172	144	327	347	442	195	510	401	396	250	206	254	367	373	281	115	329	275	161	207	332	310	298	319	167	126	43	43	165	439	598	420	814	494	277	299	373	281	851	499	306	416	992	554	680	493	496	315	879	420	521	328	715	516	534	405	42	22	267	287	370	380	223	229	641	540	1132	673	715	327	1285	820	649	660	221	626	892	653	1405	565	539	592	885	60	1366	1002	532	712	538	906	1610	591	653	7	54	49	97	21	31	115	51	125	19	72	210	369	302	540	161	413	62	22	11	88	176	174	38	166	313	168	1915	1264	1241	556	436	271	446	364	304	349	287	130	123	155	171	124	200	44	111	241	73	130	123	155	171	124	200	44	111	241	73	1248	1882	1317	1425	1106	2068	1576	935	507	1825	1138	1977	894	1492	1689	2663	2377	4108	979	1534	1835	2715	2724	1980	2905	2722	2218	2599	2990	203	67	209	46	59	49	403	363	594	500	387	327	586	296	142	127	322	281	786	678	812	465	699	501	620	629	103	109	425	197	419	206	785	569	355	450	739	865	542	441	348	166	522	614	550	405	792	542	606	526	307	635	693	576	817	647	510	674	148	124	591	642	316	175	691	506	972	731	354	597	826	469	534	312	450	639	1392	206	1032	1535	696	645	124	654	823	846	1205	802	1570	862	243	1215	1585	583	971	764	972	638	719	568	866	1110	1608	848	814	1068	965	1211	945	1117
ENSG00000187481	HSD3BP1	0	0	0	0	0	0	0	0	0	0	0	0	1	0	0	0	0	0	0	0	0	0	0	0	0	0	0	0	0	0	0	0	0	0	0	0	0	0	0	0	0	0	0	0	0	0	0	0	50	61	18	1	0	0	0	0	0	0	0	0	0	0	0	0	0	0	0	0	0	0	0	0	0	0	0	0	0	0	0	0	0	0	0	0	0	0	0	0	0	0	0	0	0	0	0	0	0	0	0	0	0	0	0	0	0	0	0	0	0	0	0	0	0	0	0	0	1	0	0	0	0	0	0	0	0	2	1	0	0	0	0	0	0	1	0	0	0	0	0	0	0	0	0	0	0	0	0	0	0	0	0	0	0	0	0	0	0	0	0	0	0	0	0	0	0	0	0	1	1	0	0	0	0	0	0	0	0	0	0	0	0	0	2	0	0	0	0	0	0	0	0	0	0	0	0	0	3	0	2	3	2	1	7	0	2	0	0	2	1	5	8	0	1	1	2	0	9	0	7	2	2	0	2	3	0	0	0	0	0	0	0	0	0	0	0	0	0	0	0	0	0	0	0	0	0	0	0	0	0	0	0	0	204	59	0	0	0	0	0	0	0	0	0	0	0	0	0	0	0	0	0	0	0	0	0	0	0	0	0	0	0	0	0	0	0	0	0	0	0	1	0	0	0	0	0	0	0	2	2	6	0	0	1	5	5	1	2	0	4	0	0	1	0	0	0	0	0	0	0	0	0	0	0	0	0	0	0	0	0	0	7	0	0	0	0	0	0	0	0	0	0	0	0	0	0	0	0	0	0	0	1	1	0	2	0	4	0	0	0	0	0	1	0	2	0	1	0	0	0	2	7	0	0	0	0	5	0	0	0	0	3	1	0	0	0	0	0	1	5	0	2	2	10	5	0	3	7	10	2	4	32	3	0	4	7	2	5	1	8	5	4	1	0	26	6	0	8	4	0	5	19	8
ENSG00000162664	ZNF326	226	238	80	137	93	54	141	197	11	370	22	450	222	67	216	176	148	542	358	420	512	111	1133	983	150	768	466	278	332	260	636	495	88	600	42	158	82	318	274	279	289	137	269	125	199	261	465	273	628	762	785	348	580	1779	1650	852	796	960	1056	801	775	1087	1123	586	596	1250	1118	774	809	771	770	863	835	1786	1747	2111	1232	1737	1932	1597	1630	186	204	213	148	189	172	142	173	165	180	237	186	204	93	213	176	148	190	189	235	172	142	173	165	180	237	1002	1430	1310	1054	778	1147	1324	1023	1038	1165	1265	1055	1155	1818	1970	1885	1930	1152	693	2671	977	977	1195	502	1178	691	943	755	685	741	609	1559	867	883	566	701	739	516	687	651	361	914	849	931	687	678	726	486	569	610	628	331	338	700	965	1136	727	1859	1182	515	1090	753	946	1440	1175	1125	1463	1583	1186	886	1105	1299	1133	1921	866	961	734	2127	1756	1220	963	175	122	977	1096	1266	888	705	1187	611	738	1438	954	997	939	1435	1518	1108	1303	1442	714	1195	924	1413	947	913	959	569	534	1775	2557	1358	1942	1581	2843	2497	1488	1734	22	178	122	286	70	92	266	170	396	58	288	413	833	478	882	390	644	158	37	5	112	182	386	39	206	327	241	198	714	184	288	2143	1563	1491	1679	1289	1572	2326	172	192	176	166	160	222	123	181	235	207	172	192	176	166	160	222	123	181	235	207	751	1065	1083	1259	725	826	1090	730	657	690	1083	974	884	958	950	1163	1318	1003	727	1100	704	1081	1268	1072	1231	1221	722	1157	1223	1321	1608	2511	226	585	270	588	660	1217	808	702	695	1083	565	687	667	595	1019	2335	1416	1327	770	938	1002	995	802	2017	1706	1498	1432	1092	753	1071	987	809	570	913	955	717	726	459	848	877	1508	1058	604	1233	1354	886	1338	735	1813	1084	965	1018	903	600	1042	420	245	908	884	1041	2861	1178	1131	1201	1899	1528	872	1604	1102	1313	1140	1505	1121	1640	823	1091	1416	1064	944	2676	1086	1208	3032	803	851	1783	1340	2671	1546	1015	1181	916	1279	802	1047	993	952	1453	1904	3260	2286	1659	1692	3591	2045	2059	1954
ENSG00000236866	TENT5C-DT	1	0	0	0	0	0	1	0	0	0	0	0	1	0	0	0	0	2	0	0	0	0	1	0	0	0	1	0	0	0	1	0	0	0	0	0	0	0	0	0	0	0	3	0	0	0	0	0	39	62	31	0	0	0	1	0	0	1	0	0	1	0	0	0	0	0	0	0	0	0	0	0	0	0	1	0	0	0	0	0	1	0	0	0	2	2	1	0	3	0	0	0	0	0	1	0	0	2	0	2	1	1	0	3	0	0	0	0	1	0	0	0	0	1	0	0	0	0	1	0	0	0	0	1	0	0	0	0	0	1	0	0	0	3	0	0	0	0	0	0	0	0	0	0	0	0	0	0	0	0	0	0	1	0	0	0	0	0	0	1	0	0	0	0	3	0	0	0	0	1	0	0	0	0	0	0	0	0	0	1	0	2	2	1	0	0	0	0	0	1	0	0	0	3	0	0	0	1	1	0	0	0	1	2	7	1	0	0	4	0	0	0	1	0	0	0	0	1	3	0	0	0	1	0	0	0	0	0	0	1	0	0	0	0	0	0	0	0	0	1	0	0	1	0	0	0	0	0	0	0	0	0	232	105	0	0	0	1	0	0	1	0	0	0	0	1	0	0	1	0	0	0	0	0	0	1	0	0	1	0	0	0	0	0	0	0	0	0	0	1	0	4	3	0	0	2	1	1	1	0	1	0	0	0	0	0	0	0	0	0	0	1	0	1	3	0	0	0	0	0	0	2	0	0	0	0	0	1	0	0	3	0	2	0	2	0	0	0	1	0	0	0	0	0	0	0	0	3	0	0	0	1	0	3	0	0	0	0	2	0	0	3	0	0	0	0	0	0	1	0	0	0	0	0	1	3	0	0	0	0	0	0	0	0	0	0	0	0	5	0	0	2	0	0	0	1	0	1	1	0	1	0	0	4	0	0	0	3	0	0	0	0	0	0	0	0	0	1	0	0	0	0
ENSG00000134253	TRIM45	26	13	6	4	2	0	9	15	0	26	1	26	12	10	10	9	7	24	27	47	54	10	69	62	18	44	45	21	25	17	48	26	4	39	4	8	3	50	22	5	24	13	15	17	10	29	50	19	92	123	159	2	11	75	91	77	75	68	79	86	80	67	73	57	51	103	99	87	86	60	74	90	92	258	132	138	238	330	369	122	298	568	373	349	393	338	518	468	484	523	456	523	568	373	207	349	249	393	493	338	387	518	468	484	523	456	523	28	54	63	76	43	83	37	44	170	79	41	36	7	23	11	9	18	55	49	169	47	18	30	29	61	25	32	83	62	72	35	176	85	74	44	38	36	70	71	39	8	45	27	24	17	93	106	61	55	25	4	8	8	31	93	107	69	162	101	53	54	84	62	151	106	46	76	167	124	101	156	89	81	209	77	87	76	172	104	91	66	10	1	46	44	35	42	46	21	116	100	280	269	192	124	479	276	309	282	172	211	250	121	320	157	150	227	185	37	263	314	162	286	192	241	470	130	263	2	12	13	18	7	6	21	8	31	2	15	60	73	46	94	29	62	20	2	0	21	10	32	3	24	40	24	226	244	9	4	285	150	254	159	147	96	235	518	379	648	361	648	490	356	460	557	422	518	379	648	361	648	490	356	460	557	422	69	119	42	79	53	59	77	45	16	41	43	322	50	112	104	140	150	370	56	121	161	254	246	102	192	243	167	73	244	6	8	31	3	7	3	64	109	112	71	41	55	105	72	18	13	101	90	279	161	205	107	135	117	124	122	60	20	131	79	56	53	117	100	101	43	108	132	101	61	37	28	77	158	107	70	134	131	85	122	53	177	200	173	134	112	107	153	19	2	83	120	86	79	107	128	139	193	119	101	145	69	136	113	92	79	439	103	302	303	193	234	376	270	321	605	342	237	609	359	161	365	281	314	276	419	334	278	266	141	250	284	461	407	370	227	472	501	292	242
ENSG00000179571	NBPF17P	0	0	0	1	0	1	0	0	0	2	0	1	0	1	4	1	0	1	1	1	5	0	1	3	1	1	1	1	0	0	0	0	0	0	0	0	0	2	1	0	0	1	0	1	2	2	0	2	159	268	129	0	0	0	0	1	0	1	0	0	2	0	0	0	2	0	0	0	0	0	0	0	0	2	0	0	0	0	2	1	1	0	0	0	1	0	0	0	0	0	0	0	0	0	0	0	1	1	0	0	0	0	0	0	0	0	0	8	10	9	8	4	9	8	6	9	9	9	2	2	3	16	6	22	0	2	2	3	2	5	2	6	4	9	4	0	2	1	7	4	1	4	1	0	1	2	0	1	0	9	0	0	0	2	1	1	0	3	4	1	3	3	1	0	10	1	0	1	2	2	6	7	7	2	1	1	0	2	0	1	4	10	8	1	8	0	8	2	0	4	2	4	2	1	2	3	1	0	0	0	1	0	0	0	1	1	0	0	1	0	0	0	0	0	0	0	0	0	0	0	2	0	0	1	0	0	1	0	0	2	0	0	0	3	0	1	0	2	0	1	0	1	1	0	0	0	0	0	0	1	0	2	360	310	0	2	1	1	0	1	0	0	3	0	0	0	0	1	0	0	0	0	0	0	0	0	0	1	0	0	0	0	0	6	7	4	5	6	2	11	7	6	6	6	8	1	1	1	1	1	4	0	2	0	2	0	0	1	1	2	0	2	8	11	10	4	11	2	0	3	0	0	2	1	3	0	6	5	1	0	15	1	0	1	4	3	2	1	3	0	1	5	0	0	8	8	1	2	0	4	0	0	0	21	6	11	1	0	4	3	0	0	0	1	4	6	7	4	1	7	6	8	3	0	1	6	2	1	3	1	5	6	1	1	0	0	1	8	0	0	1	0	0	0	0	0	0	0	0	0	0	0	0	0	0	0	1	0	0	0	0	0	0	0	0	0	0	1	0	0	0	0
ENSG00000227850	SEPTIN2P1	2	1	0	0	0	1	0	1	0	4	1	0	0	1	0	0	0	1	1	0	1	0	0	1	0	0	0	0	1	0	2	0	0	1	0	0	0	0	0	1	0	0	0	0	0	0	0	0	1	4	2	0	1	0	0	0	0	0	0	0	0	0	0	0	1	0	0	0	0	0	0	0	0	0	0	1	0	2	3	2	2	0	0	0	0	0	1	0	0	0	0	0	0	0	0	0	0	0	0	0	0	1	0	0	0	0	0	0	0	0	0	0	0	0	0	0	0	1	0	0	0	0	0	0	1	0	0	0	0	0	0	0	0	0	0	0	0	0	0	0	0	0	0	0	0	0	0	0	0	0	0	0	0	1	0	0	0	0	0	0	0	0	1	0	0	0	0	0	0	0	0	0	0	0	0	0	0	0	0	0	0	0	0	0	2	0	0	0	0	0	0	0	0	0	0	0	0	0	0	0	0	0	0	0	0	1	0	0	1	0	0	0	1	0	0	0	0	0	0	0	0	0	0	0	0	0	0	0	0	0	1	0	0	1	0	0	1	0	0	0	0	1	1	0	0	0	0	1	0	0	0	0	0	2	1	0	2	1	0	1	1	0	0	0	0	0	0	0	0	0	0	1	0	0	0	0	0	0	0	0	0	1	0	0	0	0	0	0	0	0	0	0	0	0	0	0	0	0	0	0	0	0	1	0	0	0	0	0	0	0	1	0	1	2	1	0	0	0	0	0	0	1	0	0	0	0	0	0	0	0	2	0	0	1	0	0	2	0	0	0	0	0	0	0	0	0	0	0	0	0	0	0	0	0	0	0	2	0	1	0	0	0	0	0	0	0	1	0	0	1	0	0	0	0	0	0	1	0	0	0	0	0	0	0	0	0	0	0	0	0	0	0	1	1	0	0	2	1	0	0	0	0	0	0	0	0	0	0	0	0	0	1	1	0	0	0	0	0	0	0	1	0
ENSG00000235777	DPYD-AS2	0	0	0	0	0	0	0	0	0	0	0	0	0	0	0	0	0	0	0	0	0	0	0	0	0	0	0	0	0	0	0	0	0	0	0	0	0	0	0	0	0	0	0	0	0	0	0	0	0	0	0	0	0	0	0	0	0	0	0	0	0	0	0	0	0	0	0	0	0	0	0	0	0	0	0	0	0	0	0	0	0	0	0	0	0	0	0	0	0	0	0	0	0	0	0	0	0	0	0	0	0	0	0	0	0	0	0	0	0	0	0	0	0	0	0	0	0	0	1	0	0	0	0	0	0	0	0	0	0	0	0	0	0	0	0	0	0	0	0	0	0	0	0	0	0	0	0	0	0	0	0	0	0	0	0	0	0	0	0	0	0	1	0	0	0	0	0	0	0	0	0	0	0	0	0	0	0	0	0	0	0	0	0	0	0	0	0	0	0	0	0	0	0	0	0	0	0	0	0	0	0	0	0	0	0	0	0	0	0	0	0	0	0	0	0	0	0	0	0	0	0	0	0	0	0	0	0	0	0	0	0	0	0	0	0	0	0	0	0	0	0	0	0	0	0	0	0	0	0	0	0	0	0	0	0	0	0	0	0	0	0	0	0	0	0	0	0	0	0	0	0	0	0	0	0	0	0	0	0	0	0	0	0	0	0	0	0	0	0	0	0	0	0	0	0	0	0	0	0	0	0	0	0	0	0	0	0	0	0	0	0	0	0	0	0	0	0	0	0	0	0	0	0	0	0	0	0	0	0	0	0	0	0	0	0	0	0	0	0	0	0	0	0	0	0	0	0	0	0	0	0	0	0	0	2	0	0	0	0	0	0	0	0	0	0	0	0	0	0	0	0	0	1	0	0	0	0	0	0	0	0	0	0	0	0	0	0	0	0	0	0	0	0	0	0	0	0	0	0	0	0	0	0	0	0	0	0	0	0	0	0	0	0	0	0	0	0	0	0	0	0	0
ENSG00000285532	LINC02788	0	0	0	0	1	0	0	0	0	0	0	0	0	0	0	0	0	0	2	0	0	0	0	0	4	0	0	0	0	0	0	0	0	0	0	0	0	0	0	0	0	0	0	1	0	0	0	0	0	0	0	0	0	2	0	0	0	0	2	1	0	0	0	1	2	0	0	0	0	0	0	0	0	0	0	1	0	0	0	1	0	0	0	0	0	0	0	0	0	0	0	0	0	0	0	0	0	0	0	0	0	0	0	0	0	0	0	0	1	0	3	0	4	0	1	3	0	0	0	0	0	0	0	0	0	0	1	0	0	3	0	0	0	4	1	0	0	0	1	0	0	0	0	0	0	0	0	0	0	1	0	1	0	1	0	0	0	0	4	0	0	1	0	0	4	0	0	0	2	1	0	0	0	0	0	0	0	0	0	0	0	3	4	0	0	0	0	0	0	0	0	0	0	1	2	0	0	0	0	0	0	0	0	0	0	0	0	0	0	0	0	0	0	0	0	0	0	0	0	0	0	0	0	0	0	0	0	0	0	0	0	0	0	1	0	0	0	0	0	1	0	0	0	0	0	0	0	0	0	0	0	0	0	0	0	0	1	1	0	0	0	0	0	0	0	0	0	0	0	1	0	1	0	0	0	0	0	0	0	1	0	1	0	0	0	0	0	0	2	1	3	0	0	2	1	2	0	0	0	0	0	1	0	0	0	0	0	1	0	0	0	0	0	0	0	0	0	0	0	0	1	0	0	0	0	0	0	1	0	0	12	1	0	0	0	0	0	0	1	0	1	0	0	1	0	0	0	3	0	0	0	0	0	0	0	6	0	0	0	0	0	0	0	2	1	0	3	1	3	0	2	0	0	0	0	3	0	0	0	0	0	1	0	1	0	0	0	0	0	0	0	0	0	0	0	0	0	0	0	0	0	0	0	0	0	0	0	0	0	0	0	0	0	0	0	0	0	0	0	0	0	0
ENSG00000226755	VPS25P1	1	0	0	0	0	0	0	0	0	0	0	0	0	0	0	0	0	0	0	0	0	0	0	0	0	1	0	0	0	0	0	0	0	0	0	0	0	0	0	0	0	0	1	0	1	0	1	0	21	13	3	0	0	0	0	1	2	0	0	0	0	1	1	1	1	1	0	1	0	0	0	1	1	0	0	0	0	0	0	0	0	0	1	0	1	0	0	1	0	0	0	0	0	1	0	0	5	1	0	0	0	0	1	0	0	0	0	0	0	0	0	0	0	0	0	0	0	0	0	0	0	1	0	0	0	0	0	0	0	0	0	0	0	0	0	0	0	0	0	0	0	0	0	0	0	0	0	0	0	1	0	0	0	0	0	0	0	0	0	0	3	1	0	0	0	0	0	0	0	0	0	5	0	0	1	0	0	0	0	0	0	0	1	0	0	0	0	0	0	0	0	1	0	2	0	0	0	0	0	0	0	0	0	1	2	2	0	0	0	1	0	0	0	0	0	0	0	0	0	0	0	0	0	0	0	0	0	0	0	0	0	0	0	0	0	0	0	0	0	0	0	0	0	0	0	0	0	0	0	0	0	0	19	12	0	0	0	0	1	0	0	0	0	0	0	0	0	0	0	0	0	0	0	0	0	0	0	0	0	0	0	0	0	0	0	0	0	0	0	0	0	0	0	0	0	0	0	0	0	1	0	0	1	0	0	0	1	0	0	1	0	0	0	0	0	1	0	0	0	0	0	0	0	0	0	0	0	0	0	0	1	1	1	0	0	0	0	0	0	0	0	0	0	0	0	0	0	3	0	3	0	0	0	0	0	0	0	0	0	0	1	0	0	0	1	1	0	0	0	1	0	0	0	0	0	0	0	1	1	1	0	0	0	0	0	0	0	0	0	0	0	1	0	0	0	0	0	0	1	0	0	0	1	0	1	0	0	0	0	0	0	0	0	0	0	0	0	0	0	0	0	0
ENSG00000232650	LINC01780	3	0	0	1	3	3	4	0	1	5	0	3	2	0	0	1	3	10	0	2	4	2	9	3	2	5	6	1	0	4	10	3	0	4	0	0	0	8	0	10	1	3	7	0	2	4	3	5	194	323	156	0	0	15	16	12	10	16	9	15	7	7	4	4	1	6	5	5	3	8	4	2	2	10	3	1	6	3	6	9	6	1	0	0	0	0	0	1	0	3	0	1	1	0	0	0	0	0	0	0	0	0	1	0	3	0	1	6	4	14	7	14	5	6	3	1	4	7	7	0	2	0	1	0	6	1	6	5	2	3	3	15	3	9	3	2	6	2	1	6	7	3	3	0	4	3	10	3	2	6	1	1	3	4	4	0	1	1	1	0	0	5	10	2	17	8	2	0	7	8	0	12	4	8	7	2	0	10	8	5	7	14	5	11	13	1	6	14	0	0	8	2	1	3	2	2	14	6	23	24	8	6	37	19	18	11	2	4	14	9	29	6	6	9	8	2	27	27	5	8	5	19	38	7	13	0	2	4	5	1	0	0	0	3	0	5	3	3	4	4	0	7	2	0	0	1	1	7	0	1	2	1	519	287	1	0	8	3	2	2	6	2	2	0	0	0	0	0	1	0	0	2	0	0	0	0	0	0	1	0	0	2	0	12	3	10	9	2	9	8	13	3	3	17	5	5	2	3	0	1	2	4	2	1	4	2	3	1	2	2	1	3	0	1	0	0	0	0	2	3	4	3	1	4	2	1	4	6	3	7	14	4	5	6	4	1	1	10	2	0	3	3	3	7	14	4	2	4	6	7	4	11	0	12	5	9	1	11	8	2	3	1	4	6	12	11	2	7	6	6	0	2	5	3	5	6	5	6	4	3	6	6	7	4	6	1	0	5	21	3	21	48	21	21	5	15	18	15	13	6	54	15	1	14	18	10	8	7	16	13	8	7	28	25	31	60	30	21	2	22	24	17
ENSG00000183508	TENT5C	11	16	2	7	8	3	1	12	0	9	0	13	11	1	7	5	6	18	15	7	6	1	16	15	0	21	6	2	8	17	19	8	1	12	2	23	0	6	9	10	1	8	10	1	9	4	11	4	2256	357	367	222	15	59	50	16	10	106	102	36	40	29	33	47	53	73	77	39	30	50	39	13	16	66	168	60	47	38	28	81	32	1068	815	566	1128	684	1061	926	635	996	1223	847	1068	815	223	566	443	1128	750	684	768	1061	926	635	996	1223	847	1292	820	186	437	762	1392	1415	442	214	595	271	2085	302	175	451	529	199	20	7	237	49	12	26	7	11	12	6	16	20	13	12	43	38	30	7	51	101	5	8	19	1	44	31	15	18	31	21	13	12	8	14	6	5	47	56	35	27	109	38	38	41	39	25	83	4	9	6	10	11	33	15	41	17	44	13	70	28	85	39	123	82	15	0	40	41	69	44	27	22	13	28	20	10	16	20	14	29	195	28	34	24	99	39	20	39	16	25	64	16	79	44	95	51	35	70	33	34	59	0	1	3	16	2	3	5	6	24	3	16	8	17	6	17	12	11	4	0	0	1	6	15	0	6	10	5	459	370	24	133	59	29	63	26	26	63	36	587	756	933	657	1081	798	220	965	349	763	587	756	933	657	1081	798	220	965	349	763	812	360	315	189	654	2186	604	458	661	1155	252	293	846	2868	2350	3006	3219	765	2202	2795	2936	1757	2817	2840	1983	2337	2514	1179	1573	350	351	426	167	176	161	5	9	28	12	47	49	28	14	10	20	9	15	96	34	38	7	22	33	26	12	60	40	114	26	49	34	31	6	36	12	17	3	9	2	2	40	26	24	24	23	22	20	24	11	7	16	20	20	34	25	21	19	21	10	25	18	17	12	24	10	46	45	35	23	43	36	18	16	40	55	38	7	12	77	12	30	9	6	19	14	64	26	40	18	23	31	30	22	21	41	17	18	8	25	32	33	57	34	34	18	64	26	23	35
ENSG00000277095	ENSG00000277095	0	0	0	15	0	0	0	0	0	1	0	0	0	0	1	0	0	0	0	0	0	0	0	0	0	0	0	0	0	0	0	0	0	0	0	0	0	0	0	0	0	0	0	0	0	0	0	0	16	59	19	0	1	0	0	0	0	0	0	0	0	0	0	0	0	0	0	0	0	0	0	0	0	0	0	0	1	0	0	0	0	0	0	0	0	0	0	0	0	0	0	0	0	0	0	0	0	0	0	0	0	0	0	0	0	0	0	0	6	0	0	0	1	0	0	4	1	0	0	0	0	0	0	1	0	0	1	2	0	0	1	7	1	5	0	1	2	1	0	0	0	0	0	0	0	0	0	0	1	6	1	0	1	0	0	0	0	3	1	0	0	0	2	0	5	1	0	0	0	0	0	2	3	5	2	0	0	1	0	2	3	3	3	2	0	1	3	1	2	3	1	2	1	0	1	1	8	7	5	3	4	9	5	3	3	2	1	6	2	39	1	12	4	9	6	0	0	4	0	6	5	1	3	14	62	0	0	0	0	0	0	0	0	0	0	0	0	0	0	0	0	0	0	0	0	0	0	0	0	0	0	0	29	45	0	0	0	0	0	0	0	0	0	0	0	0	0	0	0	0	0	0	0	0	0	0	0	0	0	0	0	0	0	0	7	3	1	2	0	1	0	0	0	3	0	0	0	0	0	0	0	0	0	0	0	0	0	0	0	0	0	0	0	0	0	0	0	0	0	1	1	3	0	1	0	1	1	1	0	2	8	0	0	0	2	0	0	0	1	0	1	0	0	1	2	0	1	4	3	2	0	1	2	12	5	6	0	3	4	0	2	3	0	1	9	9	0	5	4	5	0	0	0	0	1	1	3	0	0	0	6	2	0	1	0	0	0	1	5	0	10	13	3	5	0	0	7	2	7	3	20	1	0	5	13	8	6	17	6	11	1	2	2	0	30	4	3	8	3	2	4	8
ENSG00000234283	LINC01731	4	2	0	0	0	0	2	0	0	6	1	2	1	0	0	2	0	5	6	4	5	0	14	13	2	3	7	4	5	2	6	9	1	3	1	1	0	8	19	2	3	1	4	10	4	1	12	5	79	40	36	0	0	9	8	14	8	4	4	4	6	7	9	15	17	9	5	17	15	6	6	6	6	1	0	2	6	3	2	2	0	1	0	0	1	4	0	1	0	0	0	0	1	0	0	0	0	1	0	4	0	0	1	0	0	0	0	1	1	0	0	0	2	4	1	4	5	1	0	0	2	0	0	1	3	1	5	4	3	2	5	4	3	0	8	8	5	1	14	1	3	2	1	1	1	8	3	4	2	1	0	1	1	1	2	5	1	1	1	1	1	4	12	5	1	10	0	1	2	3	1	0	1	2	9	3	1	7	0	0	10	6	10	1	1	4	6	1	0	8	2	2	3	8	4	5	3	5	16	7	10	7	22	8	9	19	0	2	25	15	35	9	2	12	15	0	20	12	1	2	9	14	24	17	11	0	0	0	0	0	1	0	4	2	0	3	15	11	7	15	2	2	0	0	0	1	3	4	3	3	5	5	144	73	0	0	2	0	4	1	1	2	1	0	4	0	0	0	9	1	0	0	0	0	4	0	0	0	9	1	0	0	0	1	1	2	2	4	1	2	0	2	1	1	4	3	1	0	0	1	1	1	2	1	0	4	1	3	0	1	0	2	0	0	0	1	0	1	12	13	5	8	3	2	4	3	5	2	1	8	17	15	4	2	12	6	6	10	4	0	8	4	13	1	5	5	1	7	4	0	0	4	17	1	6	7	3	6	8	2	6	3	4	18	8	5	5	1	2	5	1	0	1	5	9	2	3	0	11	10	0	2	1	4	15	1	0	3	10	0	18	28	13	13	2	19	9	10	19	7	38	25	24	22	34	18	10	26	29	9	11	11	3	11	19	39	37	12	9	15	5	18
ENSG00000274927	KMT2CP3	0	0	1	0	0	0	0	0	0	0	0	6	0	0	1	0	0	0	0	0	0	0	2	0	0	0	1	0	0	1	1	0	0	0	0	0	1	0	0	0	1	2	0	0	0	0	0	0	88	82	77	0	0	5	2	1	1	9	1	0	0	3	2	2	3	1	2	1	1	2	0	2	4	1	5	0	0	4	1	0	2	0	0	0	0	0	0	0	0	0	0	0	0	0	0	0	0	0	0	0	0	0	0	0	0	0	0	21	7	7	6	10	10	16	6	15	11	7	0	0	0	0	0	0	3	6	6	7	5	8	3	8	3	8	10	6	6	5	1	3	1	4	1	5	0	4	2	0	7	12	4	11	5	5	1	3	1	1	3	4	4	9	2	6	18	7	1	4	3	7	6	5	2	3	10	11	10	9	4	5	17	6	11	1	7	9	6	3	0	1	7	6	7	6	1	3	7	4	10	6	4	1	14	5	9	3	1	0	11	2	10	5	0	0	4	0	13	9	2	8	3	6	29	4	20	0	0	0	1	0	0	0	0	0	0	1	1	1	1	5	0	1	1	0	0	0	0	1	0	2	0	0	136	117	0	0	1	0	1	0	0	2	1	0	0	0	0	0	0	1	1	0	0	0	0	0	0	0	0	1	1	0	0	9	14	11	10	0	12	7	5	9	9	9	0	0	1	0	1	0	4	0	1	0	0	0	0	0	0	0	0	2	0	0	0	0	0	0	2	2	17	11	4	5	15	7	5	6	4	7	26	10	10	2	12	10	4	4	4	4	5	1	7	6	8	9	13	3	7	8	5	5	1	6	16	20	5	2	10	7	8	7	10	19	15	13	10	27	10	11	4	5	3	16	4	1	8	7	27	29	10	13	16	9	12	7	9	3	14	4	8	23	15	3	1	5	9	20	8	3	12	6	1	9	16	7	10	3	14	7	3	4	12	12	16	10	59	20	13	7	21	21
ENSG00000264145	ENSG00000264145	0	0	0	0	0	0	0	0	0	0	0	0	0	0	0	0	0	0	0	0	0	0	0	0	0	0	0	0	0	0	0	0	0	0	0	0	0	0	0	0	0	0	0	0	0	0	0	0	0	0	0	0	0	0	0	3	1	0	0	0	0	0	2	1	0	0	0	0	0	0	0	0	0	0	0	0	0	0	0	1	0	0	0	0	0	0	0	0	0	0	0	0	0	0	0	0	0	0	0	0	0	0	0	0	0	0	0	0	0	0	0	0	0	0	0	1	0	0	0	0	0	0	0	0	0	0	0	1	0	0	0	0	0	0	0	0	1	1	0	1	0	0	0	0	0	0	0	0	2	0	0	0	0	2	2	0	0	0	0	0	0	0	0	0	7	0	0	0	0	0	0	0	0	0	3	1	0	1	0	0	0	0	0	0	0	0	0	0	0	0	0	3	3	0	0	0	1	0	0	0	0	1	0	0	1	0	0	0	0	0	0	1	3	0	0	0	0	0	0	0	0	0	5	0	0	0	0	0	0	0	0	0	0	0	0	0	0	0	0	0	0	0	0	0	0	0	0	0	0	0	0	0	19	8	0	0	0	0	0	0	0	0	0	0	0	0	0	0	0	0	0	0	0	0	0	0	0	0	0	0	0	0	0	0	0	0	0	0	0	0	0	0	0	0	0	0	0	0	0	0	0	0	0	0	0	0	0	0	0	0	0	0	0	0	0	0	0	0	0	0	2	0	0	0	0	0	0	0	0	0	1	0	0	4	0	0	0	0	0	0	0	0	0	0	1	0	0	1	1	1	1	0	0	0	1	0	1	0	0	0	0	3	0	1	3	3	0	0	0	0	0	0	0	1	0	0	0	2	0	1	0	0	1	0	3	0	0	0	1	0	2	1	1	1	0	1	0	0	0	0	3	0	0	1	2	1	0	0	0	0	0	0	0	2	0	1	0	1	0	0	1	0
ENSG00000198765	SYCP1	1	5	5	1	1	0	0	4	0	4	0	6	0	0	1	2	1	9	4	2	2	1	3	15	0	4	7	0	7	0	5	0	0	6	0	4	4	2	3	0	3	1	0	1	2	2	4	2	384	670	425	2	1	0	1	3	1	3	0	3	1	0	0	0	0	0	1	0	0	0	0	0	0	1	4	0	0	1	0	1	2	0	0	1	1	0	0	0	0	0	0	1	0	0	0	1	0	1	0	0	0	0	0	0	0	0	1	2	4	6	4	2	3	1	2	3	1	2	5	3	2	2	1	3	2	3	8	2	3	4	1	5	1	30	2	3	0	0	4	3	7	2	0	0	0	0	2	5	4	15	5	5	0	1	0	0	0	1	5	6	1	3	4	3	23	5	1	0	1	1	4	3	12	5	1	0	1	2	9	0	7	19	14	3	7	4	9	3	0	5	0	0	3	0	4	3	6	11	5	5	0	3	6	4	2	1	0	3	1	4	6	1	4	5	2	2	15	19	3	3	4	18	20	6	32	0	4	0	1	1	0	0	1	11	0	2	2	7	3	6	3	5	0	0	0	0	0	1	0	5	3	2	841	549	1	0	5	1	1	3	1	1	1	3	0	0	0	0	2	1	1	0	0	3	0	0	0	0	2	1	1	0	0	3	8	8	5	3	2	3	3	2	5	4	2	0	1	0	0	0	2	0	1	0	1	1	0	0	0	0	0	0	1	1	2	1	0	3	6	0	0	3	2	1	3	6	7	12	3	7	64	2	3	7	3	1	6	1	7	2	5	2	8	7	0	1	0	10	5	0	4	3	0	28	17	20	3	0	8	0	2	1	0	3	22	4	6	22	13	7	4	9	3	3	3	4	1	0	3	7	18	3	1	6	2	5	0	4	9	1	5	6	2	10	1	12	2	2	10	6	3	6	11	4	11	3	1	0	5	2	3	7	17	15	53	19	12	6	7	32	6	7
ENSG00000277702	ENSG00000277702	0	0	0	0	1	0	0	0	0	0	0	0	0	2	0	0	0	1	3	0	6	1	15	3	0	3	5	2	3	0	6	2	0	6	3	0	0	1	4	0	2	0	3	0	1	1	3	0	4	3	3	0	0	0	1	8	9	6	6	4	5	4	3	9	14	4	6	8	7	11	2	5	9	2	2	1	7	4	0	7	4	2	0	0	0	2	2	3	0	0	0	0	2	0	0	0	3	0	0	2	0	2	3	0	0	0	0	21	29	21	20	16	29	14	36	26	20	20	2	0	0	0	0	0	4	17	45	21	6	6	25	46	7	4	16	27	24	27	21	26	15	9	9	5	23	33	25	10	36	29	7	20	19	43	16	34	5	4	1	2	14	19	37	21	81	80	9	9	23	23	26	15	17	13	71	21	26	29	16	39	55	32	13	25	14	32	28	26	0	0	26	18	23	19	10	12	6	10	4	13	8	4	27	11	5	7	4	7	9	10	5	5	3	8	8	0	7	1	3	1	8	10	5	1	5	0	0	0	0	1	0	0	0	1	0	5	5	3	4	1	2	1	1	0	0	0	0	0	1	0	0	0	21	4	0	0	6	3	0	1	2	5	3	1	0	0	1	1	0	0	0	2	0	1	0	0	1	1	0	0	0	2	0	19	37	19	16	12	23	37	6	12	19	28	11	1	3	2	7	10	12	11	2	18	3	8	9	7	8	2	3	8	0	0	0	0	0	0	45	35	32	28	21	23	29	21	16	12	23	21	8	14	29	23	30	25	14	21	4	3	3	3	3	6	15	24	25	42	15	23	18	22	4	2	42	62	26	34	47	35	34	46	18	78	31	59	49	42	38	45	14	0	27	45	7	10	31	19	56	77	12	38	24	23	43	30	11	52	15	5	9	13	11	0	6	5	3	12	18	9	19	9	0	5	22	6	17	6	5	7	7	8	8	4	12	5	3	4	4	5	8	6
ENSG00000143398	PIP5K1A	355	347	176	187	134	120	286	311	32	842	37	800	314	138	299	268	224	967	729	1008	813	133	1457	1855	277	1273	1136	489	508	382	1064	753	107	715	126	486	166	1081	864	324	612	345	686	450	481	730	1108	671	735	1340	2215	565	738	884	870	1179	1151	1017	1159	1092	1067	1242	1162	1009	1038	1304	1201	941	932	977	897	1269	1318	979	1110	957	697	957	877	1017	968	801	824	805	897	968	846	603	664	798	748	939	801	824	420	805	627	897	765	968	1020	846	603	664	798	748	939	2470	2199	2006	2124	2052	2133	1839	2388	1940	2619	2252	2464	1113	1523	2227	1876	1841	1368	1237	2677	1717	1291	1735	1181	2553	1574	1736	1059	902	1443	991	2425	1897	1256	887	856	1216	1053	1188	1432	1163	1511	1961	1506	1547	1512	1538	1061	1346	692	731	506	607	1142	1931	1787	1291	3162	2124	924	1531	1595	1318	2266	1642	3099	3276	2090	1404	1277	2062	1913	1321	3193	1567	1682	1309	3501	3368	2705	1406	585	441	1768	2469	1391	1111	850	1138	950	1106	1396	1569	1284	954	2288	1876	1353	1845	829	957	1954	1075	2123	1049	872	1141	1347	275	1731	1725	976	1586	927	2188	1988	1167	1352	38	192	193	503	125	128	372	302	542	132	365	983	1241	724	1528	617	1049	254	103	47	329	426	764	175	455	685	654	313	1869	361	413	886	812	981	813	769	930	1123	889	901	894	785	800	739	546	887	849	656	889	901	894	785	800	739	546	887	849	656	1427	1741	2114	2390	1957	1939	2236	1563	1719	1824	1815	2464	2403	1354	1762	1758	1238	1789	1528	1660	1195	1586	1405	1432	1735	1666	1605	950	1583	1572	1541	1674	604	631	297	1016	2004	1706	1197	1316	1144	1703	955	1066	1192	1247	1949	2673	2076	1904	1184	1625	1536	1665	1595	1787	732	1801	1079	1575	1079	1703	1555	1493	1065	1864	1929	1729	1274	1221	734	1620	2406	1506	1018	1997	2063	1315	1979	1201	4187	2370	2279	1700	1342	1123	1799	1218	447	1622	1862	1558	2141	1651	1166	2357	2031	1273	1435	2199	1346	2020	1507	1393	1515	2358	825	1725	3616	1326	1541	1225	1267	1611	2469	1587	1141	2846	1580	2175	1882	1551	1323	1143	1321	1550	1044	1129	779	1387	1947	2354	2091	1709	1548	2005	2785	1441	1402
ENSG00000196505	GDAP2	167	195	64	79	92	64	131	135	12	343	17	331	165	61	140	145	176	391	434	514	447	107	926	1017	164	543	585	278	300	216	764	446	77	577	55	218	75	432	432	191	318	222	429	133	207	330	471	299	905	947	1122	425	901	1374	1383	1262	1189	992	1022	1325	1351	1406	1465	1527	1616	2293	2301	1418	1392	1096	1141	1093	1044	392	469	390	288	328	356	355	300	65	62	55	59	58	48	29	64	35	35	58	65	62	13	55	53	59	64	58	64	48	29	64	35	35	58	1296	1214	998	1100	1195	1252	1122	905	1123	808	1102	1314	2602	3732	4442	4825	5228	344	260	685	345	133	177	120	256	163	214	269	272	249	194	580	354	288	191	204	305	275	377	296	166	380	311	213	184	328	292	212	266	129	90	55	57	204	388	711	528	911	482	263	432	550	460	826	764	400	425	891	527	559	496	382	322	726	289	453	290	1001	734	461	416	34	15	328	456	335	353	216	274	130	217	267	198	211	147	294	297	246	219	176	223	322	216	295	158	154	187	187	55	326	335	345	290	195	553	444	373	464	16	142	97	181	59	100	206	135	293	43	220	442	817	445	902	400	697	181	24	0	118	166	355	41	195	386	254	636	1003	257	394	386	283	360	291	278	472	376	40	51	30	67	32	39	38	75	60	24	40	51	30	67	32	39	38	75	60	24	1033	916	971	1158	838	988	1107	792	896	886	1013	975	1137	315	337	521	564	332	267	452	329	537	431	497	613	522	360	696	467	3170	3421	4697	701	1239	580	271	280	363	352	251	302	392	237	137	118	309	290	712	510	590	343	471	433	444	422	272	122	381	186	405	325	802	631	363	267	757	891	543	675	108	169	437	597	385	312	590	578	460	478	298	681	570	485	637	393	321	450	160	41	534	505	286	285	669	545	606	790	366	401	792	404	499	404	620	550	259	126	221	443	200	198	204	183	225	410	317	211	404	228	318	440	234	149	187	147	158	182	164	168	238	409	564	288	271	348	621	439	322	340
ENSG00000223489	NEFHP1	5	3	1	0	0	0	3	0	0	1	0	3	0	0	5	0	0	0	5	1	1	0	2	0	0	0	0	2	0	0	0	1	0	0	0	0	1	2	0	0	0	0	0	0	0	0	0	0	23	20	8	0	0	0	0	1	0	0	0	0	0	0	1	0	0	0	0	0	1	0	0	0	1	1	0	0	1	0	0	4	0	0	0	0	0	0	0	0	0	0	0	0	0	0	0	0	0	0	0	0	0	0	0	0	0	0	0	0	0	0	0	0	0	0	0	0	0	1	0	0	0	1	0	0	0	0	2	0	0	1	0	3	0	0	0	0	0	2	0	0	2	0	0	0	0	0	0	0	0	0	0	0	0	0	0	0	0	0	1	0	0	0	0	1	1	0	1	0	0	0	0	0	1	0	0	0	0	0	2	0	0	0	2	0	0	0	0	0	0	0	0	1	0	0	0	0	0	0	0	0	0	0	1	0	0	0	0	0	0	0	2	0	0	0	0	0	0	0	0	0	0	0	0	0	1	0	0	0	0	1	2	0	0	2	2	0	2	1	0	2	1	0	0	0	0	0	0	0	0	0	4	0	85	29	0	0	0	0	0	0	0	1	0	0	0	1	0	0	0	0	0	0	0	0	0	1	0	0	0	0	0	0	0	0	0	0	0	0	0	0	0	0	0	0	0	0	0	0	0	0	0	0	0	0	0	0	0	0	0	0	0	0	0	0	0	0	0	0	0	1	0	0	0	0	0	0	2	1	0	0	1	0	0	1	0	0	0	0	0	0	0	1	0	0	0	0	0	0	1	0	1	0	0	0	0	1	0	0	0	0	0	0	0	0	0	2	0	0	0	0	0	0	0	0	0	0	1	2	0	0	2	0	0	0	0	0	1	0	1	0	0	1	3	0	0	1	0	0	1	0	0	0	1	0	1	0	0	0	0	0	0	0	0	0	0	0	0	0	0	0	0	0
ENSG00000213262	VDAC2P3	0	0	0	0	0	0	0	0	0	0	0	0	0	0	0	0	0	0	0	0	0	0	0	0	0	0	0	0	0	0	0	0	0	0	0	0	0	0	0	0	0	0	0	0	0	0	0	0	5	16	0	0	0	0	0	0	0	0	0	0	0	0	1	0	0	0	0	0	0	0	0	0	0	0	0	0	0	0	0	0	0	0	1	0	0	0	0	0	0	1	0	0	0	1	0	0	0	0	0	0	0	0	0	0	1	0	0	0	0	0	0	0	0	0	0	0	0	0	0	0	0	0	0	0	0	0	0	0	0	0	0	2	0	0	0	0	0	0	0	0	0	0	0	2	0	0	0	0	0	0	0	0	0	0	0	0	0	0	0	0	0	0	0	0	2	0	0	0	0	0	0	0	0	0	0	0	0	0	0	0	0	0	0	0	0	0	0	0	0	0	0	0	0	0	0	0	0	0	0	0	0	0	0	0	0	0	0	0	0	0	0	0	0	0	0	0	0	0	0	0	0	0	0	0	0	0	0	0	0	0	0	0	0	0	0	0	0	0	0	0	0	0	0	0	0	0	0	0	0	0	0	0	15	12	0	2	0	0	0	0	0	0	0	0	0	0	1	1	0	0	0	0	0	0	0	0	1	1	0	0	0	0	0	0	0	0	0	0	0	0	0	0	0	0	0	0	2	4	0	0	0	2	2	0	1	0	3	0	0	0	0	1	0	0	0	0	0	0	0	0	0	0	0	0	0	0	0	0	0	0	0	0	0	0	0	0	0	0	0	0	0	0	0	0	0	0	0	0	0	0	0	0	0	0	0	0	0	0	0	0	0	0	0	0	0	0	1	0	0	0	0	0	0	0	0	0	0	0	0	0	0	0	0	0	0	0	0	0	0	0	0	0	0	0	0	0	0	0	0	0	0	0	0	0	0	0	0	0	0	0	0	0	0	0	0	0	0	0	0	0	0	0
ENSG00000287015	ENSG00000287015	0	0	0	0	0	0	0	1	0	0	0	0	0	0	0	0	0	2	0	0	0	0	1	0	0	2	0	0	0	0	1	0	0	0	0	0	0	0	0	0	0	2	1	0	0	0	3	0	7	2	6	0	0	1	2	0	0	0	1	0	0	0	0	0	0	0	0	0	0	0	0	0	0	0	0	0	0	0	0	1	2	0	1	0	0	0	0	0	1	0	0	0	0	1	0	0	0	0	0	0	0	0	0	1	0	0	0	0	0	4	0	0	0	0	0	0	1	0	0	0	0	0	0	0	0	0	0	0	0	0	0	0	0	0	0	0	4	0	0	0	0	0	0	0	0	0	1	0	0	2	0	0	0	0	0	0	0	0	0	0	0	0	1	0	0	0	0	0	0	0	1	0	0	0	0	0	0	0	0	0	0	0	0	1	5	0	0	0	0	0	0	0	0	0	1	0	2	0	1	0	0	0	0	1	2	1	2	0	2	1	1	0	0	1	0	0	0	0	1	1	0	0	0	0	3	0	0	0	0	0	0	0	0	1	0	0	2	0	0	1	0	0	0	0	0	0	0	1	0	0	0	0	42	12	0	0	0	0	1	0	1	0	0	0	0	0	0	0	0	0	0	0	0	0	0	0	0	0	0	0	0	0	0	0	0	0	0	0	0	0	0	0	0	0	0	0	0	0	0	0	0	0	0	2	0	0	0	0	0	0	0	0	0	1	0	1	0	0	0	0	0	0	0	0	0	1	3	0	0	0	3	0	0	0	0	0	0	0	1	2	0	0	0	0	2	0	0	0	0	0	0	0	0	0	1	0	0	0	0	0	0	0	0	1	0	0	0	0	0	1	0	0	1	0	0	3	0	0	0	5	0	0	0	0	0	5	0	0	0	0	0	0	1	0	4	1	0	0	0	0	0	3	0	0	0	1	0	0	0	1	0	1	1	0	1	6	1	1	1	0	0	0
ENSG00000235526	ENSG00000235526	0	0	0	0	0	0	0	0	0	0	0	0	0	0	0	0	0	0	0	0	0	0	0	0	0	0	0	0	0	0	0	0	0	0	0	0	0	0	0	0	0	0	0	0	0	0	0	0	0	0	0	0	0	0	0	1	0	0	0	0	0	0	0	0	0	0	0	0	0	0	0	0	0	0	0	0	0	0	0	0	0	0	0	0	0	0	0	0	0	0	0	0	0	0	0	0	0	0	0	0	0	0	0	0	0	0	0	0	0	0	0	0	0	0	0	0	0	0	0	0	0	0	0	0	0	0	0	0	0	0	0	0	0	0	0	1	0	0	0	0	0	0	0	0	0	0	0	0	0	0	0	0	0	0	0	0	0	0	0	0	0	0	0	0	0	0	0	0	0	0	0	0	0	0	0	0	0	0	0	0	0	0	0	0	0	0	0	0	0	0	0	0	0	0	0	0	0	0	0	0	0	0	0	0	0	0	0	0	0	0	0	0	0	0	0	0	0	0	0	0	0	0	0	0	0	0	0	0	0	0	0	0	0	0	0	0	0	0	0	0	0	1	0	0	0	0	0	0	0	0	0	0	0	0	0	0	0	0	0	0	0	0	0	0	0	0	0	0	0	0	0	0	0	0	0	0	0	0	0	0	0	0	0	0	0	0	0	0	0	0	0	0	0	0	0	0	0	0	0	0	0	0	0	0	0	0	0	0	0	0	0	0	0	0	0	0	0	0	0	0	0	0	0	0	0	0	0	0	0	0	3	0	0	0	0	0	0	0	0	0	0	0	0	0	0	0	0	0	0	0	0	0	0	3	0	0	0	0	0	0	0	0	0	0	0	0	0	3	0	0	0	0	0	0	0	0	0	0	0	0	0	0	0	0	0	0	0	0	0	0	0	0	0	0	0	0	0	0	0	0	0	0	0	0	0	0	0	0	0	0	0	0	0	0	0	0	0	0	0	0	0	0
ENSG00000228347	FTLP17	0	0	0	0	0	0	0	0	0	0	0	0	0	0	0	0	0	0	0	0	0	0	0	0	0	0	0	0	0	1	0	0	0	0	0	0	0	0	0	0	0	0	0	0	0	0	0	0	0	0	0	0	0	0	0	0	0	0	0	0	0	0	0	0	0	0	0	0	0	0	0	0	0	0	0	0	0	0	0	0	0	1	0	0	0	0	0	0	0	0	0	0	1	0	0	0	0	0	0	0	0	0	0	0	0	0	0	0	0	0	0	0	0	2	1	0	1	0	0	0	1	7	2	3	0	0	0	0	1	0	1	2	0	0	0	0	0	0	0	0	0	0	0	2	1	0	0	0	0	0	0	0	0	0	0	0	1	0	0	0	0	1	0	0	0	0	0	0	0	0	0	2	0	0	0	0	1	0	2	1	0	0	0	1	1	0	5	0	0	0	1	0	0	0	2	0	0	0	0	0	0	0	0	0	0	0	0	0	0	0	0	0	0	0	0	0	0	0	0	0	0	0	0	0	0	0	0	0	0	0	0	0	0	0	0	0	0	0	0	0	0	0	0	0	0	0	0	0	0	0	0	0	0	0	0	0	0	0	0	0	0	0	0	0	0	0	0	0	0	0	0	0	0	0	0	0	0	0	0	0	0	0	0	0	4	0	0	0	0	1	0	0	0	0	0	0	0	0	0	0	0	0	0	0	0	0	0	0	0	0	0	0	1	2	0	0	0	0	0	0	0	0	0	0	0	0	0	0	0	0	1	0	0	0	0	0	1	0	0	0	0	0	0	0	0	0	0	0	0	0	0	0	0	0	0	0	0	0	0	0	0	0	0	0	0	0	1	0	2	0	0	0	0	0	0	0	0	0	0	0	0	0	0	0	0	0	0	0	0	0	0	0	0	0	0	0	0	0	0	0	0	0	0	0	0	0	0	0	0	0	0	0	0	0	0	0	0	0	0	0	0	0
ENSG00000236012	HIGD1AP12	0	0	0	0	0	0	0	0	0	1	0	0	0	0	0	0	0	0	0	0	0	0	0	0	0	0	0	0	0	0	0	0	0	0	0	0	0	0	0	0	0	0	0	0	0	0	0	0	0	3	1	0	0	0	0	0	0	0	0	0	0	0	0	0	0	1	0	0	0	0	0	0	1	0	0	0	0	0	1	0	0	0	0	0	0	0	0	0	0	0	0	0	0	0	0	0	0	0	0	0	0	0	0	0	0	0	0	0	0	0	0	0	0	0	0	0	1	0	0	0	0	0	0	0	0	0	0	0	0	0	0	0	0	0	0	0	0	0	0	0	0	0	0	0	0	0	0	0	0	0	0	0	0	0	0	0	0	0	0	1	1	0	0	0	0	0	0	0	0	0	0	0	0	0	0	0	0	0	0	0	0	0	0	0	0	1	0	0	0	0	0	0	0	0	0	0	0	0	0	0	0	0	0	0	0	0	0	0	0	0	0	0	0	0	0	0	0	0	0	0	0	0	0	1	0	0	1	0	0	0	0	0	0	0	0	0	0	0	0	0	0	0	0	0	0	0	0	0	0	0	0	0	1	5	0	0	0	0	0	0	0	0	0	0	0	0	0	0	0	0	0	0	0	0	0	0	0	0	0	0	0	0	0	0	0	0	0	0	0	0	0	0	0	0	0	0	0	0	0	0	0	0	0	0	0	0	0	0	0	0	0	0	1	0	0	0	0	0	0	0	0	0	0	0	0	0	0	0	0	0	1	0	0	0	0	0	0	0	0	0	0	0	0	0	0	0	0	0	0	0	0	0	0	0	0	0	0	0	0	0	0	0	0	0	0	0	0	0	0	0	0	0	0	0	0	2	0	0	0	0	0	0	0	0	0	0	0	0	1	0	0	0	0	0	0	0	0	0	0	0	0	0	0	0	0	0	0	0	0	0	0	0	0	0	0	0	0	0	0	0	0	0
ENSG00000270911	ENSG00000270911	0	0	0	0	0	0	0	0	0	0	0	0	0	0	0	0	0	0	0	0	0	0	0	0	0	0	0	0	0	0	0	0	0	0	0	0	0	0	0	0	0	0	0	0	0	0	0	0	0	0	0	0	0	0	0	0	0	0	0	0	0	0	0	0	0	0	0	0	0	0	0	0	0	0	0	0	0	0	0	0	0	0	0	0	0	0	0	0	0	0	0	0	0	0	0	0	0	0	0	0	0	0	0	0	0	0	0	1	0	0	0	0	0	0	0	0	0	0	0	0	0	0	0	0	0	0	0	0	0	0	0	0	0	0	0	0	0	0	0	0	0	0	0	0	0	0	0	0	0	0	0	0	0	0	0	0	0	0	2	0	1	0	0	0	0	0	0	0	0	0	0	0	0	0	0	0	0	0	2	0	0	0	0	0	0	0	0	0	0	0	0	0	0	0	0	0	0	0	0	0	0	0	0	0	0	0	0	0	0	0	0	0	0	0	0	0	0	0	0	0	0	0	0	0	0	0	0	0	0	0	0	0	0	0	0	0	0	0	0	0	0	0	0	0	0	0	0	0	0	0	0	0	0	0	0	0	0	0	0	0	0	0	0	0	0	0	0	0	0	0	0	0	0	0	0	0	0	0	0	0	0	0	0	0	0	0	0	0	0	0	0	0	0	0	0	0	0	0	0	0	0	0	0	0	0	0	0	0	0	0	0	0	0	0	0	0	0	0	0	0	0	0	0	0	0	0	0	0	0	0	1	0	0	0	0	0	0	0	0	0	0	0	0	0	0	0	0	0	0	0	0	0	0	0	0	0	0	0	0	0	0	0	0	0	0	0	0	1	0	0	0	0	0	0	0	0	0	0	0	0	2	0	0	0	0	0	0	0	0	0	0	0	0	0	0	0	0	0	0	0	0	0	0	0	0	0	0	0	0	0	0	0	0	0	0	0	0	0	0	0	0	0
ENSG00000134200	TSHB	0	0	0	0	0	0	0	0	0	0	0	0	0	0	0	0	0	0	0	0	0	0	0	0	0	0	0	0	0	0	0	0	0	0	0	0	0	0	0	0	0	0	0	0	0	0	0	0	5	12	13	0	0	0	0	0	0	0	0	0	0	0	0	0	0	0	0	0	0	0	0	0	0	0	0	0	0	0	0	0	0	0	0	0	0	0	0	0	0	0	0	0	0	0	0	0	0	0	0	0	0	0	0	0	0	0	0	0	0	0	0	0	0	0	0	0	0	0	0	0	0	0	0	0	0	0	0	0	0	0	0	0	0	0	0	0	0	0	1	0	0	0	0	0	0	0	0	0	0	0	0	0	0	0	0	0	0	0	3	0	0	0	0	0	1	0	0	0	0	0	0	0	0	0	0	0	0	0	0	0	0	1	0	0	0	0	0	0	0	0	0	0	0	0	0	0	1	0	2	3	0	1	1	0	0	0	1	0	4	0	3	3	1	1	1	0	9	3	7	8	0	9	4	0	1	0	0	0	0	0	0	0	0	0	0	0	0	0	0	0	0	0	0	0	0	0	0	0	0	0	0	0	22	11	0	0	0	0	0	0	0	0	0	0	0	0	0	0	0	0	0	0	0	0	0	0	0	0	0	0	0	0	0	0	0	0	0	0	0	0	0	0	0	0	0	0	0	0	0	0	0	0	0	0	0	0	0	0	0	0	0	0	0	0	0	0	0	0	0	0	0	0	0	0	0	0	1	0	0	0	3	0	0	0	0	0	0	0	2	0	0	0	0	0	0	0	0	0	0	0	0	0	0	0	0	0	0	0	0	0	0	0	0	0	0	2	0	0	0	0	0	0	0	0	0	0	0	0	0	0	0	0	0	0	0	0	0	0	9	0	1	14	4	6	0	0	0	4	7	1	6	2	0	0	0	1	0	0	0	3	1	1	20	3	0	0	8	4	11	19	6	1
ENSG00000065183	WDR3	61	60	16	51	31	29	72	42	3	107	2	99	61	28	63	44	74	113	162	172	212	62	483	468	53	181	293	134	132	73	321	261	33	262	22	56	34	215	122	64	129	65	166	37	69	111	258	85	419	367	370	108	316	476	456	462	429	379	400	525	519	693	726	918	945	1170	1151	753	733	487	452	411	430	547	610	371	425	523	463	437	431	213	262	321	230	244	257	192	244	232	223	257	213	262	142	321	234	230	267	244	251	257	192	244	232	223	257	533	470	496	416	433	461	424	411	356	339	765	579	462	690	920	1026	1151	327	269	383	195	89	142	64	174	111	126	183	153	191	184	329	272	267	114	164	198	255	247	245	76	287	209	69	109	264	212	171	253	69	70	40	38	118	270	411	404	563	317	145	195	326	290	507	453	232	316	1370	769	836	753	349	169	676	330	348	214	620	478	415	366	9	24	207	254	211	245	136	208	33	102	225	189	152	62	223	89	143	142	107	129	190	105	288	105	86	129	76	30	82	79	31	117	41	145	358	113	222	5	50	23	77	21	34	81	46	113	9	94	226	358	255	318	161	271	92	20	1	49	91	113	20	93	184	126	231	243	71	150	571	440	328	374	356	552	442	269	307	333	324	206	279	183	257	368	227	269	307	333	324	206	279	183	257	368	227	327	366	639	435	340	429	444	306	278	346	429	299	374	515	685	582	750	598	455	788	399	657	626	780	839	569	591	763	574	611	621	1339	133	218	127	435	315	371	271	184	208	329	215	104	91	192	192	567	575	684	435	706	556	477	474	203	86	313	165	202	140	517	514	244	226	542	686	356	491	123	62	517	805	427	279	686	626	560	624	417	973	612	519	777	557	339	486	75	34	598	571	189	175	698	420	629	1074	369	290	769	362	373	246	318	351	151	56	178	430	173	166	103	71	212	438	280	139	398	243	374	401	286	135	156	86	215	188	148	90	58	323	169	76	66	214	530	161	293	208
ENSG00000227082	LINC02798	82	115	33	34	21	27	92	77	18	221	4	181	106	25	101	92	74	207	242	349	273	63	657	646	149	224	424	187	135	142	587	302	31	340	15	72	60	262	233	95	137	116	354	57	93	130	291	161	265	336	222	7	9	344	345	497	470	482	470	582	581	594	549	713	744	534	554	497	449	620	610	577	540	470	523	185	331	497	303	473	405	0	23	8	0	5	1	3	7	6	7	3	0	23	10	8	4	0	0	5	11	1	3	7	6	7	3	53	229	32	46	58	91	108	51	109	53	63	35	5	22	21	19	5	901	563	1329	797	773	1012	515	1519	1297	1065	470	671	973	736	1043	920	689	492	419	537	407	519	1146	713	1286	1048	770	835	693	732	436	572	96	146	802	501	373	818	1125	669	1666	1188	505	814	823	779	807	745	2299	2309	928	680	569	662	1257	1210	1191	509	1129	799	937	1000	1281	701	111	137	1125	1774	1026	976	676	898	205	294	292	245	219	255	448	480	201	236	246	203	237	200	344	208	212	201	225	20	493	356	297	185	269	594	794	571	319	15	89	43	81	35	76	106	115	184	16	203	257	424	156	384	232	336	81	19	5	29	67	111	20	111	160	127	494	392	23	10	329	312	186	232	338	483	200	10	5	7	6	0	10	3	0	3	2	10	5	7	6	0	10	3	0	3	2	60	92	58	50	84	61	140	33	115	48	124	90	66	47	79	63	43	166	31	68	50	69	81	95	74	71	101	26	78	16	10	12	24	12	7	591	555	986	734	461	586	951	455	846	1139	727	1103	701	474	772	453	474	528	606	671	390	341	416	218	1249	687	558	510	893	624	776	807	634	536	283	215	849	1271	758	580	1264	1220	699	971	689	1512	988	883	978	841	433	717	278	213	585	545	383	544	672	430	637	667	851	980	994	723	784	477	773	925	398	121	398	688	284	249	198	166	297	327	394	252	797	167	2152	389	376	212	240	228	176	321	179	224	322	545	1128	267	359	368	552	329	377	479
ENSG00000226126	PSMC1P12	0	0	0	0	0	0	0	0	0	0	0	0	0	0	0	0	0	0	0	0	0	0	0	0	0	0	0	0	0	0	0	0	0	0	0	0	0	0	0	0	0	0	0	0	0	0	2	0	9	3	4	0	0	0	0	0	0	0	0	0	0	0	0	0	0	0	0	0	0	0	0	0	0	0	0	0	0	0	0	0	0	1	0	0	0	0	0	0	0	0	0	1	1	0	0	0	0	0	0	0	0	0	0	0	0	0	1	0	0	0	0	0	0	0	0	0	0	0	0	0	3	3	0	0	0	0	0	0	0	0	0	0	0	0	0	0	0	0	0	0	0	0	0	0	0	0	0	0	0	0	0	0	0	0	0	0	0	0	0	0	0	0	0	0	0	0	0	0	0	0	0	0	0	0	0	0	0	0	0	0	0	0	0	1	0	0	0	0	0	0	0	0	0	0	0	0	0	0	0	0	0	0	0	0	0	0	0	0	0	0	0	1	0	0	0	0	0	0	0	0	0	0	0	0	0	0	0	0	0	0	0	0	0	0	0	0	0	0	0	0	0	0	0	0	0	0	0	0	0	0	0	0	25	8	0	0	0	0	0	0	0	0	0	0	0	0	0	0	0	0	0	0	0	0	0	0	0	0	0	0	0	0	0	0	0	0	1	0	0	0	0	0	0	0	0	0	0	0	0	0	0	0	0	0	0	0	0	0	0	0	0	0	0	0	0	0	0	0	0	0	0	0	0	0	0	0	0	0	0	0	0	0	0	0	0	0	0	0	0	0	0	0	0	0	0	0	0	0	0	0	0	0	0	0	0	0	0	0	0	0	0	0	0	0	0	0	0	0	0	0	0	0	0	0	0	0	0	0	0	0	0	0	0	0	0	0	0	0	0	0	0	0	0	0	0	0	0	0	0	0	0	0	0	0	0	0	0	0	0	0	0	0	0	0	0	0	0	0	0	0	0	0
ENSG00000163393	SLC22A15	646	532	279	365	269	110	307	467	43	1186	43	1342	611	157	408	355	300	1597	922	787	770	152	1041	1009	335	2096	778	306	664	544	892	637	99	871	70	251	158	569	544	614	477	291	489	179	366	594	629	487	700	631	1052	578	1281	5927	5819	1353	1303	1854	1817	1812	1784	2423	2303	883	862	1632	1473	1184	1170	1292	1348	1455	1533	1822	1511	1158	1564	1681	2274	1388	1771	14	1	5	6	8	2	9	9	9	2	8	14	1	1	5	20	6	5	8	9	2	9	9	9	2	8	359	362	493	448	466	431	370	425	294	323	387	596	3386	3568	3763	3830	3962	959	592	3434	1538	1140	1215	999	2822	1556	2214	1218	929	1112	846	1898	877	1135	764	332	480	844	1038	861	698	999	810	1074	780	1151	1271	627	859	316	280	518	481	760	1327	1493	989	2871	1386	524	1178	1385	1755	1841	1960	1288	1771	1693	1602	870	1467	1057	872	2250	945	1263	743	3066	2723	990	803	205	90	1065	990	953	715	698	931	260	411	629	685	766	470	860	596	591	839	1418	331	413	392	679	399	342	682	304	262	715	1131	742	1213	683	743	1036	588	901	66	275	300	864	173	246	631	401	900	179	392	645	1147	680	1864	516	1354	223	28	5	175	281	967	85	308	495	408	1137	1250	499	537	2286	1390	1549	1704	1198	1654	1518	11	7	5	7	5	9	2	3	12	6	11	7	5	7	5	9	2	3	12	6	386	385	552	416	334	381	520	265	341	321	448	398	811	238	215	199	255	298	268	269	200	258	186	226	288	288	267	288	286	3202	3329	3043	667	1479	607	615	887	1738	1259	842	784	1044	762	806	732	1140	2088	4784	2042	1956	1214	1225	1543	1375	997	1093	391	1936	865	1108	1155	1605	1548	973	734	1325	1747	1274	1308	469	370	955	1912	1579	758	1091	1547	859	1742	874	2675	1971	1643	1086	825	825	1364	291	57	1184	1432	1351	2711	1926	2221	1505	2950	2174	1072	2524	1657	2343	2127	2006	1630	531	611	439	1105	655	485	3639	363	725	3815	891	384	1012	1476	1064	752	683	773	404	429	562	874	480	406	618	1019	1724	723	994	885	3578	620	1247	1112
ENSG00000163156	SCNM1	22	31	6	21	13	6	30	20	1	42	2	46	27	8	39	22	27	95	72	50	50	7	115	88	19	64	78	26	39	25	76	35	5	57	1	16	14	37	30	40	25	17	40	28	29	27	58	34	128	98	99	157	351	181	189	109	124	117	133	155	147	177	212	289	288	321	343	252	280	183	160	145	122	431	515	428	376	392	400	483	395	428	367	438	557	399	434	485	466	526	377	451	428	367	297	438	501	557	559	399	506	434	485	466	526	377	451	142	172	183	197	130	129	166	143	107	147	129	159	892	930	1627	1308	1951	374	268	519	258	171	316	148	292	198	196	267	262	280	191	602	291	278	198	244	286	274	257	299	97	372	360	202	160	304	361	246	297	118	107	78	74	105	273	423	248	617	431	176	348	357	341	454	298	502	440	732	447	559	400	587	373	754	390	438	263	738	757	449	380	29	32	494	392	297	233	214	340	428	454	547	512	460	504	711	753	433	526	646	471	657	465	617	455	326	473	461	193	713	607	762	571	736	813	671	616	504	5	25	14	33	10	17	18	26	33	16	26	40	83	49	82	41	61	21	0	2	6	16	30	7	12	25	20	59	89	166	152	513	464	433	365	353	509	401	596	464	607	601	454	651	329	570	613	434	596	464	607	601	454	651	329	570	613	434	86	138	153	111	160	126	156	110	128	136	130	138	158	519	550	310	348	381	479	591	361	427	360	477	332	364	349	222	357	1036	993	1278	342	501	266	523	547	345	254	239	205	242	210	184	148	212	315	721	536	593	341	442	467	448	362	334	202	392	255	312	262	271	333	381	244	342	443	300	255	109	60	459	630	468	330	594	499	428	605	286	857	632	459	574	464	460	503	192	69	385	425	201	405	471	407	607	840	461	283	732	523	426	296	403	514	771	305	519	923	384	387	726	401	446	852	600	377	592	432	537	721	422	453	470	632	319	335	426	474	586	382	1565	621	552	389	611	1317	411	337
ENSG00000143631	FLG	0	0	0	0	0	0	0	0	0	0	0	0	0	0	0	0	0	0	0	0	0	0	0	0	0	0	0	0	1	1	0	0	0	0	0	0	0	0	0	0	0	0	0	0	0	0	0	0	0	0	0	0	0	0	0	0	1	0	0	0	0	1	0	0	0	3	0	0	0	0	0	0	0	1	0	0	0	0	0	0	0	0	0	0	1	0	0	0	0	0	0	0	0	0	0	0	0	1	0	0	0	0	0	0	0	0	0	0	3	3	0	0	0	0	1	1	0	2	0	0	0	0	0	0	1	0	6	0	0	0	0	0	0	3	1	0	0	0	0	2	0	0	1	4	0	2	0	0	0	4	0	0	0	0	0	1	0	0	0	1	0	0	0	0	11	3	1	0	0	2	1	0	0	0	1	0	0	0	0	0	0	2	4	1	1	1	0	39	0	0	0	0	1	0	0	1	0	0	0	0	0	0	0	0	0	0	0	0	0	0	0	0	0	0	0	0	0	0	0	0	0	0	0	0	0	0	0	0	0	0	0	0	0	0	0	0	3	1	0	0	0	0	1	0	0	0	0	0	0	0	0	0	0	0	0	0	0	0	0	0	0	0	0	0	1	0	0	0	0	0	0	0	0	0	1	0	0	0	0	0	0	0	0	0	5	3	0	0	1	2	1	0	0	0	0	0	0	0	0	0	0	0	0	0	0	0	0	0	0	0	0	0	0	0	1	0	0	0	0	0	1	0	1	1	0	0	0	1	0	0	10	0	2	0	0	1	0	0	4	0	1	0	0	0	0	0	0	0	1	5	0	0	0	0	3	3	0	1	0	0	0	1	0	2	0	1	0	7	0	0	0	0	0	0	0	3	0	0	0	1	0	0	0	0	0	0	0	1	0	0	0	0	0	0	0	0	0	0	0	0	0	0	0	0	0	0	0	0	0	0	0	0	0	0	0	0	0	0	0	0	0	0
ENSG00000228453	RPS15AP9	0	0	0	0	0	0	0	0	0	0	0	0	0	0	0	0	0	0	0	0	0	0	0	0	0	1	0	0	0	0	0	0	0	0	0	0	0	0	1	0	0	0	0	0	0	0	0	0	0	3	0	0	0	0	0	0	0	0	0	0	1	1	0	0	0	0	0	0	0	0	0	0	0	0	0	0	0	0	0	0	0	0	0	0	0	0	0	0	0	0	0	3	0	0	0	0	0	0	0	0	0	0	0	0	0	0	3	0	0	0	0	0	0	0	0	0	0	0	0	0	0	0	0	0	1	0	0	0	0	0	0	0	0	0	0	0	0	0	0	0	0	0	0	0	0	0	0	0	0	1	0	0	0	0	0	0	0	0	0	0	0	0	0	0	0	0	0	0	0	0	0	0	0	1	5	0	0	0	0	0	0	0	0	0	0	0	0	0	0	0	0	0	0	0	0	0	0	0	0	0	0	0	0	0	1	0	0	0	0	0	0	0	0	0	0	0	0	0	0	0	0	0	0	0	0	0	0	0	0	0	0	0	0	0	0	0	0	0	0	0	0	0	0	0	0	0	0	0	0	0	0	0	4	2	0	0	0	0	0	0	0	0	0	0	1	0	0	0	0	0	0	0	0	0	1	0	0	0	0	0	0	0	0	0	0	0	0	0	0	0	0	0	0	0	0	0	0	0	0	0	0	0	0	0	0	0	0	0	0	0	0	0	0	0	0	0	0	0	0	0	0	0	0	0	0	0	0	0	0	0	0	0	0	0	0	0	0	0	0	0	0	0	0	0	0	0	0	0	0	0	0	0	0	0	3	1	0	0	0	0	0	0	0	0	0	0	0	0	0	0	0	0	0	0	0	0	0	0	0	0	0	0	0	0	0	0	0	0	0	0	0	0	0	0	0	0	0	0	0	0	0	0	0	0	2	0	0	0	0	0	0	0	0	0	0	0	0	0	0	0	0	0
ENSG00000274642	ENSG00000274642	65	35	30	6	5	12	42	13	6	145	8	146	52	4	56	42	8	103	130	54	163	24	202	278	32	160	192	101	63	100	275	147	11	193	28	85	32	186	119	22	108	79	116	70	60	111	193	99	139	197	118	21	15	111	112	363	292	547	541	411	421	242	259	347	368	430	373	221	222	240	243	332	359	57	43	23	51	46	26	41	89	43	48	88	77	29	238	75	61	318	47	297	43	48	23	88	52	77	85	29	38	238	75	61	318	47	297	272	754	789	491	261	369	611	967	404	1767	409	26	9	4	3	5	2	763	619	1443	1040	459	791	374	1054	1067	895	567	685	1426	933	1575	918	647	453	837	1075	617	760	1246	825	1649	1582	1075	952	825	870	635	756	424	267	184	172	413	795	1514	1382	2335	1489	930	1640	1438	957	1768	1556	2404	2218	892	585	579	779	942	752	2232	1068	1087	600	2682	1848	2330	1453	107	72	1108	2013	1726	1718	804	748	85	55	167	104	92	231	153	79	91	99	74	84	91	68	168	66	57	70	58	13	112	151	156	102	445	126	192	233	223	2	6	17	78	9	11	28	12	25	6	85	102	132	266	152	80	110	18	7	2	60	26	90	10	63	77	59	261	239	4	4	59	82	20	20	16	26	42	257	332	54	36	70	376	36	307	80	73	257	332	54	36	70	376	36	307	80	73	351	595	456	1117	363	320	564	245	280	191	632	71	15	4	5	11	2	20	17	6	6	10	8	12	12	24	8	2	6	5	0	14	4	1	1	660	796	908	901	701	635	1191	739	501	411	1132	1172	884	670	878	525	742	578	910	895	888	349	859	511	1163	525	1388	1302	926	700	1346	1439	1024	1045	354	117	1034	1395	977	740	1363	1293	587	807	524	1423	1486	1235	1177	1010	783	904	686	357	719	748	744	709	854	464	1171	946	827	1037	1146	792	1048	577	651	956	49	57	76	152	121	95	466	69	153	96	117	108	336	132	669	66	162	76	74	58	115	216	78	46	259	182	100	35	60	165	99	161	161	172
ENSG00000237975	FLG-AS1	82	209	35	67	50	72	156	102	24	539	14	394	59	47	206	103	189	134	597	328	556	95	674	619	134	389	637	449	257	134	1014	366	59	378	95	165	95	230	339	134	481	183	522	194	146	449	565	439	1712	1609	4541	16	1	139	143	1328	1469	1346	1411	956	961	488	445	668	619	816	906	570	653	1141	1242	688	641	132	137	118	150	301	130	152	213	11	12	11	13	12	17	30	15	16	0	15	11	12	8	11	8	13	22	12	26	17	30	15	16	0	15	943	2388	1585	682	499	1230	1363	2539	1845	2443	2536	797	11	12	7	2	3	360	333	679	325	211	560	515	1001	605	464	371	414	795	481	436	308	537	354	205	312	590	848	535	354	421	369	267	299	601	531	364	485	281	303	268	173	370	874	1163	735	586	333	202	239	1117	825	1193	1580	431	433	547	322	209	325	441	411	903	447	221	158	1830	1202	1169	897	246	244	565	826	634	793	127	141	161	120	375	55	134	110	397	214	89	157	35	67	276	111	197	161	140	28	105	26	257	302	181	254	115	254	341	300	481	7	95	85	126	60	153	105	147	278	9	205	750	792	503	783	373	587	78	11	8	140	134	169	113	199	350	505	2401	1906	2	2	176	68	141	136	151	167	181	18	19	15	25	24	24	33	25	7	18	18	19	15	25	24	24	33	25	7	18	1211	2415	1523	1434	673	1456	1667	692	507	181	1854	1238	396	54	109	68	131	308	56	62	114	204	144	93	135	69	87	44	103	8	10	16	5	4	1	381	411	951	982	589	543	566	339	309	243	437	504	390	172	538	294	353	259	508	455	139	61	495	303	777	385	727	657	406	310	1007	1024	924	878	136	114	467	690	614	492	485	361	139	180	191	548	747	543	124	153	224	320	381	148	618	652	286	190	481	269	914	799	553	885	816	509	1082	678	722	951	110	108	266	188	164	116	48	112	250	183	184	235	410	68	263	284	110	47	186	74	116	146	78	73	64	490	270	255	345	390	551	320	82	331
ENSG00000261168	ENSG00000261168	0	2	0	0	0	3	0	1	2	4	0	3	0	1	5	3	2	0	3	12	10	2	10	23	3	11	16	2	3	4	15	3	0	8	1	2	0	12	8	2	3	0	7	6	2	7	2	8	3	16	11	0	0	6	2	10	11	8	4	11	3	15	13	5	8	17	14	15	20	22	5	4	10	18	27	25	19	17	13	25	15	467	432	653	568	571	684	526	581	498	626	602	467	432	299	653	560	568	608	571	880	684	526	581	498	626	602	5	20	13	8	4	3	18	16	9	14	7	5	0	2	0	4	0	15	13	2	4	2	3	3	0	2	2	5	3	14	19	14	6	5	5	7	5	4	9	15	3	12	14	6	4	7	8	14	15	4	0	0	0	1	6	21	24	4	27	17	11	15	8	4	1	4	9	51	22	4	8	2	10	8	10	9	9	36	51	22	8	0	0	38	18	13	22	13	10	55	56	21	33	47	65	28	83	30	41	25	20	20	36	44	25	31	32	24	14	103	77	86	44	65	94	48	63	23	0	1	0	0	0	2	3	2	1	0	5	4	6	3	8	2	2	0	0	0	1	0	7	0	3	3	2	15	25	1	0	20	19	14	16	7	27	17	518	577	607	502	577	612	352	417	717	521	518	577	607	502	577	612	352	417	717	521	2	9	3	6	14	0	6	8	9	8	16	7	5	3	3	2	3	3	2	3	9	6	6	1	3	1	4	1	7	2	2	3	0	0	0	19	14	6	10	11	8	9	4	1	0	3	13	5	10	34	9	14	13	17	17	8	1	10	4	5	1	11	12	9	11	11	7	16	9	0	8	13	25	7	11	8	10	10	20	15	22	12	7	19	10	15	11	1	0	13	23	1	8	15	7	7	4	7	26	18	3	2	6	4	14	28	34	36	66	27	37	14	23	22	42	53	10	31	17	51	36	35	19	35	10	12	13	22	15	60	45	69	27	47	29	52	30	30	13
ENSG00000287980	ENSG00000287980	0	0	0	0	0	0	0	0	0	0	0	0	0	0	0	0	0	1	0	0	0	0	0	1	0	0	0	6	0	0	0	0	2	1	0	0	0	0	0	0	0	0	0	0	0	0	0	0	73	82	77	0	0	0	0	1	1	2	3	1	1	0	0	0	0	1	3	0	4	2	0	0	0	0	0	1	0	0	0	0	1	0	0	0	0	0	0	0	0	0	0	0	0	0	0	0	0	0	0	0	0	0	0	0	0	0	0	0	0	0	0	0	0	0	0	0	0	0	1	0	0	0	0	0	0	0	0	0	0	0	1	0	0	1	1	2	0	1	0	3	0	0	0	0	0	0	0	0	0	2	0	0	1	0	1	2	0	0	0	1	0	1	0	2	6	0	1	2	0	0	0	0	0	2	4	0	0	2	4	0	0	0	0	0	0	0	0	0	0	1	0	1	1	0	0	0	1	0	0	0	0	0	0	0	0	0	0	0	0	0	0	0	0	0	0	0	0	0	0	0	0	0	0	0	0	0	0	0	0	0	0	0	0	2	0	0	0	1	0	1	0	1	0	0	0	0	0	0	0	0	0	0	296	93	0	0	0	0	0	0	0	0	0	2	0	0	0	0	0	0	0	0	0	2	0	0	0	0	0	0	0	0	0	0	0	0	0	0	0	0	0	0	0	0	0	0	0	0	0	0	0	0	1	0	0	0	0	0	0	0	0	0	0	0	0	0	0	0	0	0	1	0	1	0	1	0	1	2	0	3	7	4	2	3	2	1	1	0	0	1	0	0	0	0	2	0	1	0	0	3	2	7	4	2	8	7	3	2	1	4	0	1	1	4	23	0	0	7	0	2	4	0	0	6	1	0	0	3	0	14	0	0	0	0	0	0	5	0	0	0	0	0	0	0	0	0	0	0	0	0	0	0	0	0	0	0	0	0	0	0	0	0	0	0	0	0	0	0	4	0	0	0
ENSG00000229283	ENSG00000229283	0	0	0	0	0	0	0	0	0	0	0	0	0	0	0	0	0	0	0	0	0	0	0	0	0	0	0	0	0	0	0	0	0	0	0	0	0	0	0	0	0	0	0	0	0	0	0	0	34	18	16	0	0	0	0	0	0	0	0	0	0	0	0	0	0	0	0	0	0	0	0	0	0	0	0	0	0	0	0	0	0	0	0	0	0	0	0	0	0	0	0	0	0	0	0	0	0	0	0	0	0	0	0	0	0	0	0	0	0	0	0	0	0	0	0	0	0	0	0	0	0	0	0	0	0	0	0	0	0	0	0	0	0	0	0	0	0	0	0	0	0	0	0	0	0	1	0	0	0	1	0	0	0	0	0	0	1	0	0	0	0	0	0	0	0	0	1	0	0	0	0	0	0	2	1	0	0	0	0	0	0	4	0	0	0	1	2	0	0	0	0	0	0	0	0	0	0	0	0	0	0	0	0	0	0	0	0	0	0	0	0	0	0	0	0	0	0	0	0	0	0	0	0	0	0	0	0	0	0	0	0	0	0	0	0	0	0	0	0	0	0	0	0	0	0	0	0	0	0	0	0	0	98	19	0	0	0	0	0	0	0	0	0	0	0	0	0	0	0	0	0	0	0	0	0	0	0	0	0	0	0	0	0	0	0	0	0	0	0	0	0	0	0	0	0	0	0	0	0	0	0	0	0	0	0	0	0	0	0	0	0	0	0	0	0	0	0	0	8	0	0	0	0	0	0	0	1	0	0	0	2	0	0	1	0	0	1	0	0	0	0	0	0	0	0	0	0	0	0	0	0	0	0	0	2	0	0	0	0	0	0	0	0	0	1	0	0	0	0	1	3	0	0	0	0	0	0	0	0	0	0	0	0	0	0	0	0	0	0	0	0	0	0	0	0	0	0	0	0	0	0	0	0	0	0	0	0	0	0	0	0	0	0	0	0	0	0	0	0	0	0	0
ENSG00000226172	ENSG00000226172	0	0	0	0	0	0	0	0	0	0	0	0	0	0	0	0	0	0	0	0	0	0	0	0	0	0	0	0	0	0	0	0	0	0	0	0	0	0	0	0	0	0	0	0	0	0	0	0	0	8	9	0	0	0	0	0	1	0	0	0	0	0	0	0	0	0	0	0	0	0	0	0	0	0	0	0	0	0	0	0	0	0	0	0	0	0	0	0	0	0	0	0	0	0	0	0	0	0	0	0	0	0	0	0	0	0	0	0	0	0	0	0	0	0	0	0	0	1	0	0	1	0	0	0	0	0	0	0	0	0	0	0	0	0	0	0	0	0	0	0	0	0	0	0	0	0	0	0	0	0	0	0	0	0	0	0	0	0	0	0	0	0	0	3	0	0	0	0	0	3	0	0	0	0	0	0	0	0	0	0	0	0	0	0	0	0	0	0	0	0	0	0	0	0	0	0	0	0	0	0	0	0	0	0	0	0	0	0	2	0	0	0	0	0	3	0	0	0	0	0	0	0	0	0	0	0	0	0	0	0	0	0	0	0	0	0	0	0	0	0	0	0	0	0	0	0	0	0	0	0	0	0	23	11	0	0	0	0	0	0	0	0	0	0	0	0	0	0	5	0	0	0	0	0	0	0	0	0	5	0	0	0	0	0	0	0	1	0	1	0	0	0	0	1	0	0	0	0	0	0	0	0	0	0	0	0	0	0	0	0	0	0	0	0	0	0	0	0	0	1	0	0	0	0	0	0	0	0	0	0	0	0	0	0	0	0	0	0	0	0	0	0	0	1	0	0	0	0	0	0	0	0	0	0	0	0	0	0	0	0	0	0	0	0	0	0	0	0	0	0	0	0	0	0	0	0	0	0	0	0	0	0	0	0	0	0	0	0	0	0	0	0	0	0	0	0	0	0	0	0	0	0	0	0	0	0	0	0	0	0	0	0	5	0	0	0	0	0	0	0	0	0
ENSG00000079335	CDC14A	218	190	44	54	82	53	111	114	7	365	27	246	184	35	100	155	98	289	314	429	302	68	719	497	109	727	330	204	140	242	668	277	41	399	39	86	45	286	140	156	100	56	176	50	79	113	223	150	1569	2778	1821	258	295	570	586	565	543	1200	1175	530	516	438	499	292	304	836	852	425	418	511	515	547	607	212	275	180	195	257	234	264	221	43	41	41	25	44	43	51	49	37	37	49	43	41	29	41	32	25	24	44	39	43	51	49	37	37	49	3959	1934	1279	1824	3119	2114	1814	1297	2017	1170	954	2068	1727	2808	2467	2382	2035	280	291	1118	369	290	801	161	200	261	258	369	361	308	187	965	540	413	357	610	891	260	420	766	295	679	665	974	835	621	446	268	282	533	495	112	140	337	1019	1020	427	2539	564	574	1106	814	614	1743	898	766	729	235	222	271	299	780	560	963	396	464	323	2476	1415	788	533	103	62	405	741	600	399	665	707	82	248	213	143	278	159	211	278	288	159	105	380	383	267	235	177	174	248	328	39	533	556	233	452	208	488	365	508	980	8	99	84	209	69	96	94	159	295	52	279	178	575	201	742	244	440	89	19	4	55	84	238	23	79	184	115	1563	1579	145	164	218	153	273	202	172	217	281	37	27	39	48	50	32	20	48	53	31	37	27	39	48	50	32	20	48	53	31	2009	1493	1898	1576	1704	1415	2684	1680	4339	1923	1879	1464	3421	656	596	576	536	376	523	571	433	734	495	711	495	613	730	469	696	1622	2099	2674	400	826	329	172	270	495	370	535	386	525	262	376	261	638	587	674	283	597	209	304	355	358	355	543	387	597	324	997	470	534	408	411	274	440	484	394	358	334	367	264	344	341	228	532	354	238	248	98	335	416	368	369	344	280	365	865	312	207	322	801	417	464	241	509	539	288	328	603	319	640	401	845	967	411	99	211	343	137	276	68	152	346	204	289	180	245	200	35	370	99	167	100	128	164	107	189	179	178	399	448	640	304	261	892	436	277	227
ENSG00000143119	CD53	110	150	27	89	35	35	40	98	5	89	16	124	108	9	71	42	43	250	62	137	108	16	173	265	48	217	131	32	80	43	120	108	13	145	6	69	15	123	128	85	69	52	78	39	62	79	105	63	1117	595	701	5062	7991	463	415	192	195	230	249	220	200	355	396	861	857	744	688	538	462	526	487	302	271	805	1489	871	549	794	1008	1736	879	2	23	10	1	10	5	30	14	21	13	7	2	23	15	10	24	1	14	10	17	5	30	14	21	13	7	5151	398	369	493	3736	1066	493	638	480	408	679	2933	17337	21683	30245	23003	31947	423	202	513	192	74	199	42	77	60	55	158	147	131	85	440	130	187	63	99	102	200	143	315	45	193	157	54	65	411	224	129	132	26	26	21	26	84	352	523	210	1136	572	121	128	699	743	874	218	309	168	314	302	427	327	835	165	775	217	364	120	468	311	197	100	0	10	453	408	212	127	110	175	180	353	1478	266	365	198	967	993	538	491	844	753	1133	677	1009	613	480	718	1033	134	541	446	292	591	475	889	1049	956	1133	18	71	52	130	20	26	121	68	194	23	67	87	123	72	225	43	156	43	5	0	22	60	66	6	96	81	45	316	355	2556	3446	1100	658	649	677	607	1191	1160	26	11	18	11	28	7	9	32	33	13	26	11	18	11	28	7	9	32	33	13	1185	405	795	249	1631	1145	786	1714	2941	1584	457	356	3631	3834	8555	2887	2827	1880	6589	9964	2207	5038	3283	6090	2890	3702	6737	748	3631	20950	18197	26391	6136	7193	4044	262	234	270	131	88	147	146	68	113	88	165	119	1327	546	626	275	642	854	343	346	65	45	384	43	684	432	274	140	284	186	349	331	204	169	135	62	166	138	297	170	449	293	188	201	74	188	280	209	702	449	252	230	55	2	239	277	144	72	328	243	296	684	422	258	1215	659	336	267	674	489	774	185	629	1438	259	750	504	498	586	457	945	597	769	366	197	1043	699	234	412	407	346	440	272	834	428	809	1779	660	543	660	1275	573	600	535
ENSG00000237278	RLIMP2	0	0	0	0	0	0	0	0	0	0	0	0	0	0	0	0	0	0	0	0	0	0	0	0	0	0	0	0	0	0	0	0	0	0	0	0	0	0	0	0	0	0	0	0	0	0	0	0	0	0	0	0	0	0	0	0	0	2	1	0	0	0	0	0	0	0	0	0	0	1	1	0	0	0	0	0	0	0	0	0	0	0	0	0	0	0	0	0	0	0	0	0	0	0	0	0	0	0	0	0	0	0	0	0	0	0	0	0	1	0	1	0	2	0	0	0	1	0	5	0	0	0	0	0	0	0	0	0	0	0	0	0	0	0	0	0	0	0	0	0	0	1	0	0	0	0	0	0	0	0	0	0	0	0	1	0	0	0	1	0	0	0	1	4	0	0	0	0	0	0	0	0	0	0	3	0	0	3	0	0	0	0	0	0	0	0	0	0	0	0	0	0	0	0	0	0	0	0	0	0	0	0	0	0	0	0	0	0	0	0	0	0	0	0	0	0	0	0	0	0	0	0	0	0	0	0	0	0	0	0	0	0	0	0	0	0	0	0	0	0	0	0	0	0	0	0	0	0	0	0	0	0	0	0	0	0	0	0	0	0	0	0	0	0	0	0	0	0	0	0	0	1	0	0	0	0	0	0	0	0	0	1	0	2	1	2	0	2	4	0	0	0	1	0	1	0	8	5	0	1	0	4	4	4	1	3	4	7	0	2	4	5	0	0	0	0	0	0	0	0	0	1	0	0	0	1	0	0	0	0	0	0	0	0	0	0	0	0	0	0	0	0	0	0	0	0	0	0	0	0	0	0	0	0	0	0	0	0	0	0	0	0	0	1	0	0	0	0	0	1	0	0	0	0	0	0	0	0	0	0	0	0	0	0	0	4	0	1	0	0	0	0	0	0	0	0	0	0	0	0	0	0	0	0	0	0	0	0	0	0	0	0	0	0	0	0	0	0	0	0	0	0
ENSG00000233432	MTIF2P1	0	1	0	0	0	0	0	0	0	0	0	0	0	0	0	0	0	0	0	0	0	0	0	0	0	1	4	0	0	0	0	0	0	0	0	0	0	0	0	0	0	0	0	0	0	0	2	0	0	0	0	0	0	0	2	0	0	0	0	4	0	0	0	1	0	0	0	1	1	0	1	0	0	1	0	0	0	0	0	0	0	0	0	0	0	0	1	0	0	0	4	0	0	0	1	0	0	0	0	0	0	1	0	0	0	4	0	2	1	0	0	0	0	0	1	0	1	0	1	3	3	8	8	8	0	0	0	0	0	0	5	1	2	2	0	0	0	0	0	0	0	0	0	0	0	0	3	2	1	1	0	0	1	0	0	0	0	0	0	0	0	0	1	2	0	6	0	1	0	0	1	0	0	0	1	0	1	0	0	1	0	0	0	0	1	2	0	0	0	0	0	1	0	1	0	0	0	0	0	0	0	0	0	0	0	0	0	0	0	0	0	0	0	0	0	0	0	0	0	0	0	0	0	0	0	0	0	0	0	0	0	0	0	0	0	1	0	0	0	0	0	0	1	0	0	0	1	0	0	0	1	0	0	0	0	0	0	0	0	0	0	0	1	0	1	0	0	0	1	1	0	0	0	0	1	0	0	0	1	1	0	0	0	0	2	0	0	1	0	2	0	2	0	0	0	0	0	0	0	0	0	0	0	0	0	0	0	0	0	0	0	0	2	4	12	0	1	1	0	4	0	0	0	0	2	1	2	0	0	2	0	0	0	0	0	0	0	0	0	0	0	0	1	0	0	0	0	3	0	0	0	1	0	0	0	2	1	0	0	0	0	0	1	3	0	2	0	4	0	0	0	0	1	0	0	0	0	2	4	1	0	1	0	2	0	0	0	0	0	0	0	0	0	0	0	0	0	0	0	0	0	0	0	0	0	0	0	0	0	0	0	0	0	0	0	0	0	0	0	0	0	0
ENSG00000227700	ENSG00000227700	0	0	0	0	0	0	0	0	0	0	0	0	0	0	0	0	0	0	0	0	1	0	0	0	0	0	1	0	0	0	0	0	0	0	0	0	0	0	0	0	0	0	0	0	0	0	0	0	0	0	0	0	0	0	0	0	1	0	0	0	0	0	0	0	0	0	0	0	0	0	0	0	0	0	1	0	0	0	0	0	0	0	0	0	0	0	0	0	0	0	0	0	0	0	0	0	0	0	0	0	0	0	0	0	0	0	0	0	0	0	0	0	0	0	0	2	0	1	0	0	0	0	0	0	0	1	0	1	0	0	0	0	3	0	0	0	3	0	0	0	0	0	0	0	0	0	0	0	2	0	0	0	1	0	1	0	0	0	0	0	0	0	0	2	2	0	1	0	1	1	2	0	0	0	1	1	0	2	0	0	0	0	0	3	1	0	0	0	0	0	0	0	0	1	0	0	0	0	0	0	0	0	0	0	0	0	0	0	0	0	0	0	0	0	0	0	0	0	0	0	0	0	0	0	0	0	0	0	0	0	0	0	0	0	0	1	0	0	0	0	0	0	0	0	0	0	0	0	0	1	0	2	0	0	0	0	0	0	0	0	0	0	0	0	0	0	0	0	0	0	0	0	0	0	0	0	0	0	0	0	0	0	0	0	0	0	0	2	0	0	0	0	0	0	0	0	0	0	0	0	0	0	0	0	0	0	0	0	0	0	0	0	0	0	0	0	0	0	3	0	0	0	0	0	0	0	0	0	1	0	0	2	1	1	2	0	1	0	0	0	1	0	0	0	1	1	0	2	0	0	1	4	0	0	3	1	0	1	0	0	1	2	1	0	0	4	2	1	0	0	0	0	7	1	0	0	1	1	1	5	2	1	0	0	1	0	0	1	0	0	0	0	0	0	0	0	0	0	0	0	0	0	0	0	0	0	0	0	0	0	0	0	0	0	0	0	0	0	0	0	0	0
ENSG00000229911	ENSG00000229911	0	0	0	0	0	0	0	0	0	0	0	1	0	0	0	0	0	0	0	0	0	0	0	0	0	0	0	0	0	0	0	0	0	0	0	0	0	0	0	0	0	0	0	0	0	0	0	0	6	29	9	0	0	0	0	0	0	0	0	0	0	0	0	0	0	0	0	0	0	0	0	0	0	0	0	0	0	0	0	0	0	0	0	0	0	0	0	0	0	0	0	0	0	0	0	0	0	0	0	0	0	0	0	0	0	0	0	0	0	0	0	0	0	0	0	0	0	0	0	0	0	0	0	0	0	0	0	0	0	0	0	0	0	0	0	0	0	0	0	0	0	0	0	0	0	0	0	0	0	1	0	0	0	0	0	0	0	0	0	0	0	0	0	0	0	0	0	0	0	0	0	0	0	0	0	0	0	0	0	0	0	0	0	0	0	0	0	0	0	0	0	0	0	0	0	0	0	0	0	0	0	0	0	0	0	0	0	0	0	0	0	0	0	0	0	0	0	0	0	0	0	0	0	0	0	0	0	0	0	0	0	0	0	0	0	0	0	0	0	0	0	0	0	0	0	0	0	0	0	0	0	0	36	7	0	0	0	0	0	0	0	0	0	0	0	0	0	0	0	0	0	0	0	0	0	0	0	0	0	0	0	0	0	0	0	1	0	0	2	2	0	0	0	0	0	0	0	0	0	0	0	0	0	0	0	0	0	0	0	0	0	0	0	0	0	0	0	0	0	0	0	0	0	0	0	0	0	0	0	0	0	0	0	0	1	0	0	0	0	0	0	0	0	0	0	0	0	0	0	0	0	0	0	0	2	0	0	0	0	0	0	0	0	0	0	0	0	0	0	0	0	0	0	0	0	0	0	0	0	0	0	0	0	0	0	0	0	0	0	0	0	0	0	0	0	0	0	0	0	0	0	0	0	0	0	0	0	0	0	0	0	0	0	0	0	0	0	0	0	0	0	1
ENSG00000143520	FLG2	0	0	0	0	0	0	0	7	0	0	0	0	0	0	0	0	0	0	0	1	0	0	0	0	0	0	2	0	2	0	0	0	0	0	0	0	0	0	0	0	0	0	0	0	0	0	0	0	0	0	0	0	0	0	0	0	0	0	0	0	0	0	0	0	0	0	0	0	0	0	0	0	0	0	0	0	0	0	0	1	0	0	0	0	0	0	0	0	0	0	1	0	0	0	0	0	0	0	0	0	0	0	0	0	0	1	0	0	1	0	0	0	0	0	0	0	0	0	0	0	0	0	0	0	0	0	0	0	0	0	0	6	0	2	0	0	0	1	0	1	1	0	0	0	0	0	0	0	0	0	0	0	0	1	0	3	0	0	0	0	0	0	0	0	2	0	0	2	1	0	1	0	1	0	0	0	0	0	4	0	0	4	3	3	0	0	0	12	0	0	5	0	0	0	0	0	0	0	0	0	0	0	0	0	0	0	0	0	0	0	0	0	0	0	0	0	0	0	0	0	0	0	0	0	0	0	0	0	0	0	0	0	0	0	0	0	0	0	0	0	0	0	0	0	0	0	0	0	0	0	0	0	0	0	0	0	0	1	0	0	0	0	0	0	0	0	0	0	0	0	0	0	0	0	0	0	0	0	0	0	0	0	0	0	0	0	0	0	0	0	0	0	0	1	0	1	0	0	0	0	0	0	0	0	0	0	0	0	0	0	0	0	0	0	0	0	0	3	0	0	0	0	0	0	0	2	0	1	0	0	8	0	2	1	0	0	0	0	0	0	0	1	1	0	0	0	0	0	0	0	0	4	0	0	6	1	1	0	0	0	0	0	0	0	0	0	0	4	0	1	0	0	0	0	1	0	0	0	0	0	0	0	0	0	0	1	0	1	0	0	0	0	0	0	0	0	0	0	0	0	0	0	0	0	0	0	0	0	0	0	0	0	0	0	0	0	0	0	0	0	0	0
ENSG00000171943	SRGAP2C	156	212	85	78	64	44	110	123	13	377	20	276	164	61	132	82	73	415	306	351	335	50	549	490	105	449	327	229	174	186	354	288	50	343	49	91	80	213	180	149	162	91	184	94	135	216	307	157	650	1344	922	37	43	2092	2077	1085	1086	1094	1032	1104	1097	1448	1434	1478	1492	1314	1309	1006	1045	1053	1175	1234	1243	449	392	371	371	419	431	488	448	13	13	5	7	16	17	3	29	10	12	15	13	13	10	5	18	7	22	16	33	17	3	29	10	12	15	3440	4959	3167	3280	3510	2994	4071	3316	2996	2362	3127	671	386	438	526	667	412	1737	1230	4284	2255	1369	2450	1153	2756	1553	1661	1724	1846	2169	1641	3022	1850	1834	1245	862	1231	1470	1776	2389	1381	2392	2306	1644	1824	2250	2230	1292	1618	762	652	460	585	1159	2628	2979	1987	5351	2991	1185	2109	2931	2587	3113	2481	3890	3957	2629	2258	1776	2157	2926	1972	4296	2018	2259	1506	4856	4309	2408	1934	161	147	2529	3584	1965	1977	1447	1939	57	92	19	58	48	70	74	80	52	40	123	84	108	75	74	41	59	45	124	14	38	61	53	36	62	56	63	38	247	30	118	77	206	44	54	152	124	289	44	166	282	500	217	644	235	543	113	21	5	93	131	197	33	131	201	185	1092	1052	27	15	454	376	393	352	335	413	311	8	10	23	18	24	14	12	15	18	22	8	10	23	18	24	14	12	15	18	22	2308	2931	3209	3245	2954	2393	4591	2304	2714	2547	4576	817	641	157	262	179	166	280	212	214	129	214	231	209	184	224	388	78	182	528	384	522	78	161	93	1283	1710	2923	2370	1878	1707	2504	1618	1512	1149	2155	2564	5467	2266	2788	1697	2088	2221	2305	2090	1580	1191	2275	1147	3232	1962	2412	2323	2653	1702	2534	2908	2131	2099	1194	915	1807	2993	2450	1606	2776	2875	1769	2613	1231	3537	3100	2438	2388	2200	1700	2431	1169	524	1844	2168	1707	2349	2536	2053	2710	3177	2571	2162	3355	2225	2953	1987	3034	2667	88	36	55	148	48	47	139	36	76	136	129	35	100	80	350	135	80	55	64	56	51	53	60	62	16	72	96	66	48	48	93	37	39	73
ENSG00000270719	ENSG00000270719	0	0	0	0	0	0	0	0	0	0	0	0	0	0	0	0	0	0	0	0	0	0	0	0	0	0	0	0	0	0	0	0	0	0	0	0	0	0	0	0	0	0	0	0	0	0	0	0	7	14	3	0	0	0	0	0	0	0	0	0	0	0	0	0	0	0	0	0	0	0	0	0	0	0	0	0	0	0	0	0	0	0	0	0	0	0	0	0	0	0	0	0	0	0	0	0	0	0	0	0	0	0	0	0	0	0	0	0	0	0	0	0	0	0	0	0	0	0	0	0	0	0	0	0	0	0	0	0	0	0	0	0	0	0	0	0	0	0	0	0	0	0	0	0	0	0	0	0	0	0	0	0	0	0	0	0	0	0	0	0	0	0	0	0	0	0	0	0	0	0	0	0	0	0	0	0	0	0	0	0	0	0	0	0	0	0	0	0	0	0	0	0	0	0	0	0	0	0	0	0	0	0	0	0	0	0	0	0	0	0	0	0	0	0	0	0	0	0	0	0	0	0	0	0	0	0	0	0	0	0	0	0	0	0	0	0	0	0	0	0	0	0	0	0	0	0	0	0	0	0	0	0	9	18	0	0	0	0	0	0	0	0	0	0	0	0	0	0	0	0	0	0	0	0	0	0	0	0	0	0	0	0	0	0	0	0	0	0	0	0	0	0	0	0	0	0	0	0	0	0	0	0	0	0	0	0	0	0	0	0	0	0	0	0	0	0	0	0	0	0	0	0	0	0	0	0	0	0	0	0	0	0	0	0	0	0	0	0	0	0	0	0	0	0	0	0	0	0	0	0	0	0	0	0	0	0	0	0	0	0	0	0	0	0	0	0	0	0	0	0	0	0	0	0	0	0	0	0	0	0	0	0	0	0	0	0	0	0	0	0	0	0	0	0	0	0	0	0	0	0	0	0	0	0	0	0	0	0	0	0	0	0	0	0	0	0	0	0	0	0	0	0
ENSG00000155761	SPAG17	19	21	16	6	11	14	3	5	3	61	3	48	16	22	12	8	19	19	68	61	49	22	321	93	13	627	34	135	18	14	154	32	21	131	7	8	3	20	19	22	13	8	11	4	13	17	42	13	1866	1747	4365	1	3	11	8	356	328	2083	2086	766	829	64	79	53	51	1514	1418	520	519	444	462	61	44	82	60	84	162	362	135	81	128	41	32	42	25	35	31	34	27	44	19	38	41	32	9	42	46	25	20	35	54	31	34	27	44	19	38	10	16	18	18	20	11	0	14	17	23	20	23	51	23	31	64	68	219	94	1991	56	187	314	252	93	338	85	456	53	204	56	615	57	247	47	302	141	166	107	472	88	395	88	447	426	514	86	155	57	477	26	31	33	41	1617	1935	101	4741	160	990	112	742	69	4230	120	1107	213	153	44	793	110	346	81	1035	103	669	44	2252	100	65	88	626	38	574	100	435	107	530	49	22	12	29	30	22	21	34	34	57	17	18	15	62	17	32	11	7	33	26	4	39	25	8	34	13	34	62	24	43	0	32	4	25	2	7	18	8	96	4	215	40	95	199	992	29	677	17	0	0	1	5	15	1	14	19	13	2798	2331	2	0	36	38	215	108	114	23	115	14	23	34	31	34	35	9	19	29	31	14	23	34	31	34	35	9	19	29	31	12	43	23	16	14	19	32	15	1	6	17	31	4	0	8	7	7	13	3	3	6	11	6	3	4	7	6	12	10	43	32	58	3	19	10	87	61	510	76	988	60	486	64	328	48	467	58	552	63	693	52	228	130	285	83	920	11	861	92	1400	27	502	71	428	62	725	119	1063	92	253	55	287	119	534	87	1961	101	449	51	71	165	740	100	321	114	340	108	1268	13	171	88	2002	54	62	39	38	553	40	318	650	95	576	51	479	77	44	9	36	15	27	15	1	14	18	25	19	34	25	17	44	14	34	19	25	26	27	13	42	6	34	36	28	42	11	42	1839	44	30	16
ENSG00000230806	SRGAP2-AS1	7	4	1	1	2	0	3	1	2	9	0	5	3	1	2	1	2	14	4	7	3	1	9	6	2	8	7	0	4	2	6	7	0	8	1	0	2	1	2	3	1	0	0	0	0	1	9	0	1	11	2	0	1	18	19	24	26	17	19	19	20	23	29	75	64	26	29	49	52	26	26	19	22	26	22	4	18	35	28	15	20	0	0	0	0	2	0	0	5	0	0	0	0	0	0	0	0	0	0	2	0	0	0	5	0	0	0	8	16	6	8	6	6	4	4	16	7	5	0	4	5	4	6	0	31	16	49	37	12	27	7	27	12	24	39	30	33	28	49	34	29	22	9	16	16	24	25	8	29	15	23	15	21	24	11	15	2	1	11	7	14	45	83	58	86	39	5	15	56	44	46	25	100	65	37	26	31	23	64	34	83	22	26	11	35	30	39	25	2	3	26	54	28	19	4	17	8	11	15	10	20	17	35	9	13	9	26	14	29	17	27	16	14	11	13	4	26	29	23	11	18	10	23	16	31	0	0	0	3	0	1	2	2	5	0	5	2	4	4	14	6	14	1	1	0	0	0	0	0	0	3	3	36	4	0	1	11	9	9	15	19	16	18	0	0	0	0	0	0	0	0	0	3	0	0	0	0	0	0	0	0	0	3	6	13	9	12	5	4	14	3	4	6	8	1	2	0	2	0	0	4	2	6	0	0	1	0	2	6	4	0	1	4	2	3	0	2	2	13	13	68	60	19	14	34	21	21	15	42	32	67	39	86	33	26	28	53	38	3	3	28	11	57	15	19	39	59	41	55	32	45	25	18	20	42	34	43	25	70	43	29	45	30	55	70	48	26	40	23	28	11	4	18	21	12	17	45	33	28	37	31	30	65	27	43	22	31	25	23	9	25	37	6	8	24	8	17	18	14	20	25	22	79	32	14	16	6	10	9	13	12	15	16	18	40	29	29	18	25	23	17	25
ENSG00000116830	TTF2	115	106	68	41	37	49	48	85	2	294	7	180	75	25	86	75	100	320	223	139	124	29	278	264	64	311	133	77	98	57	159	125	11	158	14	70	78	157	143	70	97	61	143	68	67	110	249	106	553	522	530	162	468	559	542	254	250	294	319	228	238	296	340	277	305	377	375	331	296	271	288	219	243	518	423	327	405	426	710	370	494	102	89	119	97	66	41	55	108	62	119	112	102	89	70	119	119	97	138	66	122	41	55	108	62	119	112	745	364	451	457	501	793	319	511	447	464	725	963	454	787	1005	1143	1276	164	137	525	216	136	192	160	394	219	284	203	176	209	181	397	241	261	183	84	114	196	196	204	128	200	157	144	111	290	346	164	221	90	88	54	57	334	610	299	219	441	298	64	173	272	306	410	429	283	340	363	340	290	401	258	195	1236	688	201	200	464	403	405	325	40	34	275	310	127	134	113	165	84	94	180	209	197	144	299	219	199	272	303	201	283	243	246	184	161	212	205	62	202	451	112	345	314	250	325	196	361	17	94	76	132	36	25	145	85	215	50	48	207	278	152	326	104	317	31	3	41	73	142	207	21	78	128	180	561	483	163	169	480	617	520	365	310	293	481	87	125	138	162	86	71	83	84	154	97	87	125	138	162	86	71	83	84	154	97	478	365	570	613	564	621	587	514	386	438	448	667	860	605	842	665	803	609	717	1005	362	904	649	826	845	780	686	716	755	720	636	1079	143	291	131	193	270	283	195	174	169	209	150	179	173	233	241	1294	813	440	303	349	389	374	286	174	112	409	209	207	199	361	365	225	161	278	333	223	225	172	155	205	389	329	172	318	388	219	415	171	521	390	385	332	238	228	355	77	34	277	405	252	328	387	398	293	555	341	204	833	467	389	372	344	339	240	179	231	738	242	221	716	159	392	815	385	175	360	318	116	480	252	232	150	210	171	236	199	139	234	298	466	370	320	187	1012	295	292	260
ENSG00000234422	UBE2WP1	0	0	0	0	0	0	0	0	0	0	0	0	0	0	0	0	0	0	0	0	0	0	0	0	0	0	0	0	1	0	0	0	0	0	0	0	0	0	0	0	0	0	0	0	0	0	0	0	0	0	0	0	0	0	0	0	0	0	0	0	0	0	0	0	0	0	0	0	0	0	0	0	0	0	0	0	0	0	0	0	0	0	0	0	0	0	0	0	0	0	0	0	0	0	0	0	0	0	0	0	0	0	0	0	0	0	0	0	0	0	1	0	0	0	0	0	0	0	0	0	3	0	1	0	0	0	0	0	0	0	0	0	0	0	0	0	0	0	0	0	0	0	0	0	0	0	0	0	0	0	0	0	0	0	0	0	0	0	0	0	0	0	0	0	0	0	0	0	0	0	0	0	0	0	0	0	0	0	0	0	0	0	0	0	0	0	0	0	0	0	0	0	0	0	0	0	0	0	0	0	0	0	0	0	0	1	0	0	0	0	0	0	0	0	0	0	0	0	0	0	0	0	0	0	0	0	0	0	0	0	0	0	0	0	0	0	0	0	0	0	1	0	0	0	0	0	0	0	0	0	0	0	3	4	0	0	0	0	0	0	0	0	0	0	0	0	0	0	0	0	0	0	0	0	0	0	0	0	0	0	0	0	0	0	0	0	0	0	0	0	1	0	0	0	0	0	0	0	0	0	0	0	0	0	0	0	0	0	0	0	0	0	1	0	3	0	0	0	0	0	0	0	0	0	0	0	0	0	0	0	0	0	0	0	0	0	0	0	0	0	0	0	0	0	0	0	0	0	0	0	0	0	0	0	0	0	2	0	0	0	0	0	0	0	0	0	0	0	0	0	0	0	0	0	0	0	0	0	0	0	0	0	0	0	0	0	0	0	0	0	0	0	0	0	0	0	0	0	0	0	0	0	0	0	0	0	0	0	0	0	0	0	0	0	0	0	0	0	0	0	0	0
ENSG00000227056	RPL6P2	0	0	0	0	0	0	0	0	0	0	0	0	0	0	0	0	0	0	1	0	1	0	0	0	0	0	0	0	0	0	0	0	0	0	0	0	0	0	3	0	0	0	1	0	0	0	0	0	0	0	0	0	0	0	0	0	1	1	0	0	1	0	0	0	0	0	0	0	0	0	1	0	1	0	0	0	0	0	0	0	0	0	0	0	0	0	0	0	0	1	0	0	0	0	0	0	0	0	0	0	0	0	0	0	1	0	0	0	0	0	0	0	0	0	0	0	0	0	0	0	2	0	0	0	0	0	0	0	0	0	0	0	0	0	0	0	0	3	0	0	0	1	0	0	0	0	0	0	0	0	0	0	0	0	0	2	0	0	0	0	0	0	0	0	0	0	0	0	3	0	0	0	0	0	0	0	0	0	0	3	2	0	0	0	0	0	1	0	0	0	0	0	0	0	1	0	0	0	0	0	0	0	0	0	0	0	0	0	0	0	0	0	0	0	0	0	0	0	0	0	0	0	0	0	0	0	0	0	0	0	0	0	0	0	0	0	0	0	1	0	0	0	1	0	0	0	0	0	0	0	0	0	0	0	0	0	0	0	0	0	0	0	0	0	0	0	0	0	1	0	0	0	0	0	0	0	0	0	1	0	0	0	0	0	0	0	0	0	0	0	0	0	0	0	0	0	0	0	0	0	0	0	0	0	0	0	0	0	0	0	0	0	1	1	3	1	0	2	0	0	0	0	0	0	0	0	0	1	0	0	1	0	0	0	0	0	0	1	0	0	0	0	0	0	0	0	0	2	0	0	0	0	0	0	0	0	0	0	0	0	0	1	0	0	0	0	0	0	0	2	3	0	0	0	0	0	0	0	1	0	0	0	0	0	1	0	0	0	0	0	0	0	0	0	0	0	0	0	0	0	0	0	0	0	0	0	0	0	0	0	0	0	0	0	0	0	0	0	0	0	0	0
ENSG00000227091	SLC6A17-AS1	0	0	0	0	0	0	0	0	0	0	0	0	0	0	0	0	0	0	0	0	0	0	0	0	0	0	0	0	1	0	0	0	0	0	0	0	0	1	0	0	0	0	0	0	0	0	0	0	0	0	0	0	0	0	0	0	0	0	0	0	0	0	0	0	0	0	0	0	0	0	0	0	0	0	0	1	0	0	0	0	0	0	0	0	0	0	0	0	0	0	0	0	0	0	0	0	0	0	0	0	0	0	0	0	0	0	0	0	0	0	0	0	0	1	2	0	1	0	0	0	0	0	0	0	0	1	0	0	0	0	0	1	0	5	0	0	0	0	0	0	0	0	0	0	0	0	0	0	0	0	0	0	1	0	0	0	0	0	0	1	0	0	0	0	0	0	0	0	0	0	0	0	3	1	1	0	0	2	0	0	0	0	0	3	0	0	0	0	0	0	0	0	0	0	0	0	0	0	0	0	0	0	0	0	0	0	0	0	0	0	0	0	0	0	0	0	0	0	0	0	0	0	0	0	0	0	0	0	0	0	0	0	0	0	0	0	0	0	0	0	0	0	0	0	1	0	0	0	0	0	0	0	0	0	0	0	0	0	0	0	0	0	0	0	0	0	0	0	0	0	0	0	0	0	0	0	0	0	0	0	0	0	0	0	0	0	0	0	0	0	0	0	0	0	0	0	0	0	0	0	0	0	0	1	0	0	0	0	0	0	0	0	0	0	1	0	0	0	0	0	0	1	0	0	0	0	0	5	1	0	4	0	0	0	0	0	1	0	0	0	0	0	0	0	0	0	0	2	1	0	0	0	0	19	2	0	0	0	0	0	0	0	0	0	0	0	0	1	0	1	0	0	0	0	0	0	0	0	0	0	0	0	0	0	0	0	0	0	0	0	0	0	0	0	0	0	0	0	0	0	0	0	0	0	0	0	0	0	0	0	0	0	0	0	0	0	0	0	0	0	0	0
ENSG00000081026	MAGI3	238	353	66	145	145	141	267	201	35	1093	17	513	209	179	279	464	471	475	1128	1686	1883	297	3504	2843	493	788	1754	972	810	502	2862	1038	222	1382	204	706	312	1906	1413	204	1172	718	1772	682	790	1169	1500	1001	1811	3590	1580	55	51	1291	1282	1567	1601	1651	1711	1333	1368	1421	1515	1173	1205	1646	1525	1089	1095	938	998	2860	2974	982	1199	398	1080	1003	720	739	724	92	93	85	97	84	100	111	92	89	83	110	92	93	61	85	90	97	100	84	113	100	111	92	89	83	110	2292	6136	3212	3544	2772	5080	5322	3922	4459	3894	2859	2993	54	106	52	89	78	707	645	1263	1054	586	1348	346	924	815	729	659	1196	1224	1092	1401	1120	766	620	1188	1371	535	752	1382	750	1387	1324	1426	1236	1080	935	672	625	640	581	415	367	606	1245	1602	1011	2535	1209	1453	2193	1117	956	1486	1228	1572	1469	1185	734	899	1157	996	781	2015	969	1075	547	3073	2195	2975	1313	166	144	1160	2076	1630	1620	1370	1334	692	741	1383	947	789	504	1638	1152	894	933	166	696	929	649	1379	659	543	804	908	86	1244	1265	562	1153	625	1505	2446	731	1326	39	369	187	283	137	330	411	372	660	70	597	1469	2548	2221	2485	1367	1841	433	60	13	399	577	919	203	643	1141	1178	1913	5611	32	45	997	688	609	574	762	1332	560	111	106	124	139	106	119	58	83	104	86	111	106	124	139	106	119	58	83	104	86	2642	3555	3097	3240	2550	3576	4122	2366	2687	2482	4305	3678	2174	2205	1454	2157	2411	1229	1054	1622	1567	1742	2263	1582	2074	3007	689	1801	2335	137	83	51	45	16	29	481	513	1250	1010	845	772	1348	702	643	750	1046	1384	1013	871	903	458	835	677	791	762	1596	1105	939	617	1389	688	1095	857	777	549	1124	1234	999	823	600	617	936	1104	866	737	1235	857	812	773	472	1289	1037	799	960	804	667	889	2185	1038	653	592	843	779	910	630	2735	1212	992	2184	1410	769	1325	949	982	1380	1186	260	1203	2644	952	1024	415	847	1248	1641	1773	977	2615	1239	1913	1638	1793	921	1053	841	984	1122	912	571	975	1843	1848	1249	1274	1456	1288	1491	2107	1753
ENSG00000224965	KCNC4-DT	0	0	0	1	0	0	0	0	0	5	0	0	0	0	1	0	1	0	0	0	10	0	10	8	1	1	2	4	1	0	9	0	0	3	0	2	0	1	3	0	1	0	0	3	2	0	4	4	35	14	4	1	1	1	0	1	0	1	0	1	1	1	1	0	0	2	1	2	0	3	2	8	6	2	5	1	6	10	6	4	12	2	0	0	0	0	4	10	0	0	2	0	2	0	0	0	0	0	0	0	3	4	10	0	0	2	0	0	5	2	2	0	2	0	0	0	2	4	3	1	1	4	3	4	3	0	1	1	1	2	0	0	3	0	0	1	0	3	1	1	2	1	3	0	1	1	0	0	1	0	0	0	1	0	1	0	1	0	0	0	1	7	0	0	3	6	0	2	3	0	5	0	3	0	1	0	1	0	0	0	12	2	3	0	10	2	7	14	0	0	3	1	2	0	0	0	4	7	14	7	8	7	14	8	12	16	6	9	18	7	20	8	2	5	10	0	24	10	11	6	14	12	21	7	4	0	0	0	0	0	1	0	0	0	0	4	3	15	4	4	0	2	1	0	0	0	0	0	0	0	2	4	50	28	0	1	6	7	1	0	3	2	3	0	0	0	5	6	1	0	4	3	2	0	0	0	5	6	1	0	4	3	2	1	0	0	1	4	1	0	0	0	0	1	2	2	5	1	3	5	4	2	5	2	1	4	6	5	0	3	0	2	0	2	2	1	2	1	0	6	11	2	0	0	1	0	0	1	1	3	4	1	4	3	5	2	0	5	0	1	6	0	0	0	0	3	5	1	3	2	1	4	0	0	1	2	5	1	2	2	3	2	4	4	0	0	2	6	0	7	0	0	0	0	3	0	3	1	16	1	0	3	6	5	2	1	0	2	16	9	9	26	9	9	0	3	15	12	7	9	27	7	13	15	12	6	19	2	8	9	15	5	0	8	18	13	19	17	4	32	12	6
ENSG00000228127	LINC01649	1	2	0	0	0	0	0	1	0	0	0	0	0	0	2	0	0	0	0	0	0	0	2	0	0	2	1	2	1	1	1	0	0	1	0	0	0	0	0	0	0	0	1	0	0	1	0	0	94	156	74	2	1	4	5	0	1	1	0	1	1	1	0	1	1	0	0	0	2	1	1	0	1	6	1	2	1	1	2	1	1	0	0	0	0	0	0	0	0	0	0	0	0	0	0	0	0	0	0	0	0	0	0	0	0	0	0	0	0	0	0	0	0	1	0	0	0	0	0	0	1	1	2	1	0	0	0	0	0	0	3	6	1	0	2	0	0	0	1	0	1	0	0	0	1	0	0	0	0	0	1	0	0	1	0	1	0	0	1	0	0	1	1	0	1	0	0	1	1	0	1	0	1	1	0	2	1	0	4	0	5	4	3	7	1	0	4	0	0	4	1	0	0	1	1	0	69	29	141	123	74	45	186	73	58	116	18	39	73	32	123	38	56	90	62	4	96	77	27	81	70	95	241	35	52	0	0	0	0	0	0	1	0	0	0	0	1	0	0	2	0	2	1	0	0	0	0	0	0	0	0	0	330	171	0	0	5	2	3	4	1	2	1	0	0	0	0	0	0	0	0	0	0	0	0	0	0	0	0	0	0	0	0	0	0	0	1	0	0	2	0	1	0	1	0	0	0	0	0	0	0	0	0	0	0	0	0	0	1	0	0	0	2	0	1	1	0	0	0	1	0	0	3	1	0	0	5	3	0	2	24	1	0	0	1	1	0	3	4	0	1	2	0	0	0	0	0	1	0	0	0	0	0	1	4	1	1	0	0	0	1	0	0	0	6	0	3	2	0	2	8	0	1	0	2	2	0	3	3	0	1	1	6	0	2	2	0	1	150	25	114	157	108	105	68	81	100	186	105	70	226	120	249	152	183	106	132	65	93	112	117	57	77	240	129	146	166	170	306	115	142	153
ENSG00000143458	GABPB2	195	248	133	186	89	143	182	302	19	722	37	464	385	58	246	412	207	822	508	523	515	73	800	767	157	1094	612	278	332	229	883	329	51	429	58	222	136	525	368	276	295	151	433	206	282	294	480	421	433	771	917	491	482	935	885	777	781	904	849	778	804	816	819	476	539	975	953	698	690	801	710	564	619	812	928	919	630	629	859	684	716	265	260	338	285	245	226	261	332	209	282	296	265	260	137	338	252	285	359	245	361	226	261	332	209	282	296	1107	1243	839	1215	869	1277	1089	1147	1122	1065	1058	1367	499	768	1019	933	1251	1491	1357	3169	1600	1575	1800	991	1951	2023	2575	1064	770	1394	973	2542	1844	1422	1043	1048	1284	1063	1017	1691	1705	1798	2068	1987	1802	1659	2027	984	1304	1033	1148	651	794	1124	1659	1285	793	3063	2494	876	1845	1471	1444	1609	1906	4532	5257	1466	1105	804	1255	2980	2299	2905	1708	2444	2114	3745	4395	2184	1529	593	447	1660	2352	1461	1315	1045	1503	480	640	500	688	735	680	954	968	819	1171	854	733	1017	560	829	586	555	659	669	245	988	897	686	801	568	1177	749	773	1086	53	191	100	368	49	86	237	104	438	168	202	409	612	338	752	266	569	149	15	57	121	173	474	102	301	426	282	260	1141	215	354	856	691	710	843	652	866	911	308	300	344	286	220	222	171	278	375	301	308	300	344	286	220	222	171	278	375	301	857	1015	1217	1025	1007	1049	1215	813	801	805	1104	1462	1097	1121	1288	1230	1014	1287	1094	1308	1003	1169	1210	980	1508	1505	1066	773	1323	774	593	1145	226	234	126	707	1529	1390	917	1074	1117	1336	833	1277	1313	1245	2102	1915	1208	1649	1145	1158	1250	1398	1271	2057	1008	1849	1373	1304	991	1123	984	1080	735	1215	1262	1045	861	797	663	1161	2069	1730	938	1618	1726	989	1872	860	2939	1966	1627	1538	1208	1070	1719	1363	584	1172	1486	1281	2455	1163	964	1108	1566	1363	890	2017	1302	1716	1225	1824	1814	1222	994	802	820	798	651	1646	755	915	1852	697	638	945	777	1575	1034	541	793	546	807	597	499	575	435	668	707	1418	1302	677	447	1235	1019	640	545
ENSG00000230932	ENSG00000230932	0	0	0	0	0	0	0	0	0	0	0	0	0	0	0	0	0	0	0	0	0	0	0	0	0	0	0	0	0	0	0	0	0	0	0	0	0	0	0	0	0	0	0	0	0	0	0	0	0	0	0	0	0	0	0	0	0	0	0	0	0	0	0	0	0	0	0	0	0	0	0	0	0	0	0	0	0	0	0	0	0	0	0	0	0	0	0	0	0	0	0	0	0	0	0	0	0	0	0	0	0	0	0	0	0	0	0	0	0	0	0	0	0	0	0	0	0	0	0	0	0	0	0	0	0	0	0	1	0	0	0	0	0	0	0	0	0	0	0	0	0	0	0	0	0	0	0	0	0	0	0	0	0	0	0	0	0	0	0	0	0	0	0	0	0	0	0	0	0	0	0	0	0	0	0	0	0	0	0	0	0	0	0	0	0	0	0	0	0	0	0	0	0	0	0	0	0	0	0	0	0	0	0	0	0	0	0	0	0	0	0	0	0	0	0	0	0	0	0	0	0	0	0	0	0	0	0	0	0	0	0	0	0	0	0	0	0	0	0	0	0	0	0	0	0	0	0	0	0	0	0	0	0	0	0	0	0	0	0	0	0	0	0	0	0	0	0	0	0	0	0	0	0	0	0	0	0	0	0	0	0	0	0	0	0	0	0	0	0	0	0	0	0	0	0	0	0	0	0	0	0	0	0	0	0	0	0	0	0	0	0	0	0	0	0	0	0	0	0	0	0	0	0	0	0	0	0	0	0	0	1	0	0	0	0	0	0	0	0	0	0	0	0	0	0	0	0	0	0	0	0	0	0	0	0	0	0	0	0	0	0	0	0	0	0	0	0	0	0	0	0	0	0	0	0	0	0	0	3	0	0	0	0	0	0	0	0	0	0	0	0	0	0	0	0	0	0	0	0	0	0	0	0	0	0	0	0	0	0	0	0	0	0	0	0	0	0	0	0	0	0	0
ENSG00000073754	CD5L	1	1	0	0	0	0	1	0	0	1	0	3	3	0	1	0	1	2	2	2	1	0	4	2	0	2	0	2	1	0	4	2	0	1	0	0	0	0	0	5	2	1	0	0	0	0	0	0	366	565	260	2	1	1	9	0	1	2	1	0	1	3	7	12	5	8	2	9	5	10	10	0	2	1	4	8	0	1	0	6	8	0	0	0	0	0	0	1	0	0	0	0	0	0	0	0	0	0	0	0	0	0	1	0	0	0	0	8	2	0	1	15	2	0	2	3	2	2	26	6	10	7	9	11	1	4	6	2	0	3	1	13	1	10	0	4	1	1	7	6	11	0	0	2	1	6	3	0	5	7	3	1	6	6	1	0	0	1	1	1	0	3	1	4	13	4	0	1	7	13	0	1	10	6	1	3	2	2	13	2	7	16	2	5	6	1	2	0	0	3	0	0	0	0	1	4	0	1	0	1	0	1	0	3	1	1	0	2	1	2	3	2	2	0	5	1	2	0	0	2	2	1	1	1	0	0	0	0	0	0	0	0	0	3	2	0	1	2	0	2	0	0	1	0	0	0	1	1	1	2	2	1	1097	571	0	2	13	16	3	1	1	6	14	0	0	0	1	1	0	0	0	0	0	0	0	0	1	1	0	0	0	0	0	3	0	4	1	4	12	1	1	1	2	0	0	9	2	4	3	54	1	48	82	2	4	6	20	7	4	19	4	4	10	11	3	2	0	0	0	2	0	1	2	4	0	2	5	7	0	0	51	12	6	4	3	4	2	2	9	2	0	2	2	4	3	0	0	1	3	2	0	0	1	30	5	4	4	2	4	0	0	6	1	2	10	2	7	17	5	7	2	0	2	0	2	9	3	0	0	6	4	0	4	3	1	0	1	6	1	0	0	22	0	2	3	1	1	1	1	5	0	0	1	2	0	0	0	1	0	0	2	6	2	3	10	0	0	3	7	0	0	0
ENSG00000228826	ENSG00000228826	1	0	0	0	0	0	3	0	0	0	0	0	0	0	0	1	2	0	2	0	0	0	4	1	0	1	1	1	0	0	4	0	0	0	0	1	0	0	1	0	0	0	1	0	1	0	1	0	86	65	52	0	0	1	1	3	3	1	0	1	4	1	2	2	0	1	5	1	0	1	2	1	1	1	2	0	2	3	0	0	3	0	3	0	0	0	0	0	0	0	0	0	0	3	0	0	0	0	0	0	0	0	0	0	0	0	0	7	2	2	0	6	5	0	1	2	3	0	4	12	16	13	20	7	0	0	0	0	1	1	0	2	2	2	2	0	0	0	1	0	3	0	1	0	0	0	1	0	1	1	0	2	0	1	2	3	1	1	0	1	0	1	3	0	2	0	0	0	0	6	0	0	6	0	0	0	2	0	11	0	4	0	0	1	0	3	0	3	0	0	0	0	0	0	0	0	0	1	0	4	1	0	4	2	4	0	1	1	8	0	0	0	2	1	0	0	2	4	2	2	3	0	7	0	1	0	1	2	0	0	0	0	2	0	0	0	0	1	0	0	0	0	1	0	0	0	0	0	0	1	0	0	128	107	0	1	1	0	0	0	2	1	0	0	0	0	0	0	0	0	0	0	0	0	0	0	0	0	0	0	0	0	0	2	2	1	4	0	4	5	1	3	0	1	3	7	3	7	3	1	3	5	7	0	1	2	7	1	3	6	0	3	16	13	14	0	6	4	0	3	0	6	1	0	3	0	1	1	0	0	21	6	2	4	1	0	2	1	1	0	0	0	0	2	11	0	0	3	0	0	3	3	0	7	6	4	0	4	0	2	1	1	0	2	0	9	0	4	0	1	0	6	1	4	0	2	7	1	0	3	2	0	0	1	6	0	0	0	0	0	2	4	1	0	3	0	0	0	1	1	3	1	8	3	4	0	1	7	2	1	0	2	4	0	4	3	3	2	11	11	0	5
ENSG00000233907	LINC01761	0	0	0	0	0	0	0	0	0	2	0	0	0	1	0	0	1	0	0	0	0	1	0	0	0	0	0	0	0	0	0	0	0	1	0	1	0	0	1	0	0	1	0	0	0	0	0	0	37	12	18	0	0	0	0	0	0	0	0	0	0	1	0	0	0	0	0	0	0	0	1	0	0	0	0	0	0	0	0	0	0	0	0	0	0	0	0	0	0	0	1	1	0	0	0	0	0	0	0	0	0	0	0	0	0	1	1	0	0	1	0	0	0	0	0	0	0	0	0	0	0	0	0	0	0	0	0	0	0	0	0	0	0	1	0	1	0	0	0	0	0	0	0	0	0	0	0	0	1	0	0	0	1	0	0	0	0	0	0	0	0	0	0	0	0	0	0	0	0	0	0	0	0	0	0	0	0	0	2	0	0	0	0	3	0	0	0	0	0	0	0	0	0	0	0	0	0	0	0	0	0	0	1	0	0	1	0	0	0	0	1	0	0	0	0	0	0	0	0	0	0	0	0	0	0	0	1	0	0	0	0	0	1	0	0	1	0	1	0	1	2	0	0	0	0	0	0	0	0	0	0	0	122	52	0	0	0	0	0	0	0	0	0	0	0	0	0	0	0	0	0	0	0	0	0	0	0	0	0	0	0	0	0	0	0	0	1	0	0	0	0	0	0	0	1	0	0	0	0	0	0	0	0	0	1	0	0	0	1	1	0	0	0	0	0	0	0	0	0	0	0	0	0	0	1	0	0	0	0	0	3	0	0	0	0	0	0	1	0	0	0	0	0	3	0	0	0	0	0	0	0	0	0	0	0	2	0	0	0	0	0	0	0	0	1	1	0	5	0	0	0	0	0	0	0	0	0	0	0	0	0	0	0	0	1	0	0	0	0	1	0	0	0	0	0	0	0	0	0	0	0	0	1	0	0	0	0	0	0	0	0	0	0	0	0	0	0	0	0	0	1	0
ENSG00000225036	CDK4P1	0	0	0	0	0	0	0	0	0	0	0	0	0	0	0	0	0	0	0	0	0	0	0	0	0	0	0	0	0	0	0	0	0	0	0	0	0	0	0	0	0	0	0	0	0	0	0	0	5	27	11	0	0	0	0	0	0	0	0	0	0	0	0	0	0	0	0	0	0	0	0	0	0	0	0	0	0	0	0	0	0	0	0	0	0	0	0	0	0	0	0	1	0	0	0	0	0	0	0	0	0	0	0	0	0	0	1	0	0	0	0	0	0	0	0	0	0	0	0	0	0	0	0	0	0	0	0	0	0	0	0	0	0	0	0	0	0	0	0	0	0	0	0	0	0	0	0	0	0	0	0	0	0	0	0	0	0	0	0	0	0	0	0	0	0	0	0	0	0	0	0	0	0	0	0	0	0	0	0	0	0	2	0	0	0	0	0	0	0	0	0	0	0	0	0	0	0	0	0	0	0	0	0	0	0	0	0	0	0	0	0	0	0	0	0	0	0	0	0	0	0	0	0	0	0	0	0	0	0	0	0	0	0	0	0	0	0	0	0	0	0	0	0	0	0	0	0	0	0	0	0	0	43	28	0	0	0	0	0	0	0	0	0	0	0	0	0	0	0	0	0	0	0	0	0	0	0	0	0	0	0	0	0	0	0	0	0	0	0	0	0	0	0	0	0	0	0	0	0	0	0	0	0	0	0	0	0	0	0	0	0	0	0	0	0	0	0	0	0	0	0	0	0	0	0	0	0	0	0	0	0	0	0	0	0	0	0	0	0	0	0	0	0	0	0	0	0	0	0	0	0	0	0	0	0	0	0	0	0	0	0	0	0	0	0	0	0	0	1	0	0	0	0	0	0	0	0	0	0	0	0	0	0	0	0	0	0	0	0	0	0	0	0	0	0	0	0	0	0	0	0	0	0	0	0	0	0	0	0	0	0	0	0	0	0	0	0	0	0	0	0	0
ENSG00000228420	LINC01768	3	0	3	0	0	1	0	4	1	4	0	4	5	1	16	0	2	5	4	15	1	1	18	12	2	6	22	7	4	4	7	7	0	7	0	0	1	3	6	12	3	3	1	0	5	6	1	14	153	306	125	9	0	9	14	22	15	6	10	11	16	11	15	4	3	10	9	10	16	5	7	26	24	8	0	5	1	5	2	4	5	1	0	0	0	0	0	0	0	0	0	0	1	0	0	0	0	0	0	0	3	0	0	0	0	0	0	25	9	8	8	14	8	12	12	12	37	1	5	4	0	0	0	2	6	4	20	6	9	19	10	4	7	25	9	3	20	13	30	20	10	7	2	3	4	5	5	11	7	10	6	10	10	10	10	17	5	2	8	2	10	26	12	9	75	23	8	11	22	21	7	14	16	16	8	5	2	21	8	10	20	10	10	18	21	23	15	4	0	2	8	10	11	4	4	4	1	4	1	4	2	7	9	3	15	4	3	11	10	8	3	4	2	2	10	0	1	2	11	8	4	7	5	1	7	0	4	2	1	6	2	0	0	3	0	0	6	2	8	4	3	10	1	3	0	0	0	3	1	3	10	5	600	415	1	0	2	3	5	0	0	5	5	0	0	0	0	0	0	0	2	0	0	0	0	0	0	0	0	0	2	0	0	10	32	3	6	13	7	16	11	10	2	13	15	5	6	8	8	5	21	5	11	3	7	6	6	4	6	6	1	9	0	3	4	0	3	1	11	3	5	9	10	6	11	5	8	12	13	9	24	3	19	8	14	13	4	2	8	3	8	6	11	11	37	16	16	10	2	11	10	12	0	4	14	12	4	8	9	1	9	14	5	14	14	10	21	21	8	15	16	2	7	3	13	8	7	8	4	18	3	3	14	7	18	8	12	10	11	1	0	2	6	12	4	0	4	5	7	1	4	6	2	1	3	1	6	2	1	5	1	3	0	6	22	12	12	8	26	14	6	3
ENSG00000233839	ENSG00000233839	0	0	0	0	0	0	0	0	0	0	0	0	0	0	0	0	0	0	0	0	0	0	0	1	0	0	0	0	0	0	0	0	0	0	0	0	0	0	0	0	0	0	0	0	0	0	0	0	7	12	0	0	0	0	0	0	0	0	0	0	0	0	0	0	0	0	1	0	1	3	1	1	0	0	0	0	1	1	0	0	0	0	0	0	0	0	1	0	0	0	0	0	0	0	0	0	0	0	0	0	0	1	0	0	0	0	0	0	0	2	0	0	0	2	0	0	0	0	0	1	2	0	1	1	0	0	0	0	0	0	0	0	0	1	0	0	0	0	0	0	1	1	1	0	0	0	4	0	0	0	0	0	2	1	0	1	0	0	0	0	0	0	0	0	0	1	0	0	0	0	0	0	0	0	0	0	0	0	0	0	0	1	0	0	1	0	2	0	0	0	0	0	0	0	0	0	0	1	2	0	0	0	0	1	2	0	0	0	0	0	0	0	0	0	2	0	0	0	0	0	1	0	0	0	2	0	0	0	0	0	0	0	0	0	0	0	0	0	0	0	0	0	0	0	0	0	0	0	0	0	0	0	29	13	0	0	0	0	0	0	0	0	0	0	0	0	0	0	0	0	0	0	0	0	0	0	0	0	0	0	0	0	0	0	0	0	0	0	0	0	0	0	0	0	0	0	0	0	0	0	0	0	0	0	0	0	0	0	0	0	0	0	0	1	0	0	0	0	0	2	0	0	1	0	0	0	0	0	0	3	1	0	0	0	0	0	0	0	1	0	0	0	0	0	1	0	0	0	0	0	0	0	0	0	0	2	0	0	1	0	0	1	1	0	2	0	0	0	0	0	0	0	0	0	3	0	0	0	0	0	0	0	0	0	0	0	0	0	1	0	0	1	1	0	0	0	1	1	0	0	0	0	0	0	1	1	0	1	0	1	0	1	0	0	5	0	0	0	0	1	0	0
ENSG00000286151	ENSG00000286151	0	0	0	0	0	0	0	0	0	0	0	0	0	0	0	0	0	0	1	1	1	0	1	0	0	0	2	0	0	0	0	0	0	0	0	0	0	0	0	0	0	0	0	0	1	0	0	0	192	194	59	0	1	0	0	0	0	0	0	0	0	0	0	0	0	0	0	0	0	0	0	0	0	0	0	0	0	0	0	0	0	0	0	0	2	0	0	0	0	4	0	0	0	0	0	0	0	2	1	0	0	0	0	0	4	0	0	1	0	0	0	1	0	0	1	1	0	1	1	2	4	1	0	1	0	1	0	0	1	0	0	0	2	0	0	0	0	0	0	0	0	0	0	0	0	0	0	0	0	2	0	2	0	0	2	0	0	0	0	0	0	2	0	0	2	0	0	1	0	0	0	0	1	1	0	0	0	0	3	0	2	4	0	0	0	0	0	0	0	2	0	0	0	0	0	0	0	0	0	0	0	0	0	0	0	0	0	0	0	1	0	0	0	0	0	0	0	0	0	0	0	0	0	0	0	0	0	0	0	0	0	0	0	0	0	0	0	0	0	0	0	0	0	0	0	0	0	0	0	0	0	0	724	175	1	0	0	0	0	0	0	0	1	0	0	0	0	0	0	0	0	0	0	0	0	0	0	0	0	0	0	0	0	0	0	2	1	1	3	0	3	0	0	0	0	2	0	6	8	5	0	0	0	2	3	0	0	0	1	1	0	2	10	5	16	1	3	0	0	0	0	0	0	0	0	0	0	0	0	0	3	0	0	0	0	0	0	0	0	6	0	0	0	0	1	0	0	0	0	0	0	1	0	0	2	1	0	3	1	0	0	0	0	0	0	3	0	1	0	0	2	0	0	1	0	0	0	0	0	0	0	0	1	0	0	0	0	0	0	0	0	0	0	0	0	0	0	0	0	0	0	0	0	0	1	0	0	0	1	1	0	0	0	0	0	2	0	0	0	0	1	0
ENSG00000234388	TXNP3	0	0	0	0	0	0	0	0	0	0	0	0	0	0	0	0	0	0	0	0	0	0	0	0	0	0	0	0	0	0	0	0	0	0	0	0	0	0	0	0	0	0	0	0	0	0	0	0	5	10	0	0	0	0	0	0	0	0	0	0	0	0	0	0	0	0	0	0	0	0	0	0	0	0	0	0	0	0	0	0	0	0	0	0	0	0	0	0	0	0	0	0	0	0	0	0	0	0	0	0	0	0	0	0	0	0	0	0	0	0	0	0	0	0	0	0	0	0	0	0	0	0	0	0	0	0	0	0	0	0	0	0	0	0	0	0	0	0	0	0	0	0	0	0	0	0	0	0	0	0	0	0	0	0	0	0	0	0	0	0	0	0	0	0	0	0	0	0	0	0	0	0	0	0	0	0	0	0	0	0	0	0	0	0	0	0	0	0	0	0	0	0	0	0	0	0	0	0	0	0	1	0	0	0	0	0	0	0	0	0	0	0	0	0	0	0	0	0	0	0	0	0	0	1	0	0	0	0	0	0	0	0	0	0	0	0	0	0	0	0	0	0	0	0	0	0	0	0	0	0	0	0	3	2	0	0	0	0	0	0	0	0	0	0	0	0	0	0	0	0	0	0	0	0	0	0	0	0	0	0	0	0	0	0	0	0	0	0	0	0	0	0	0	0	0	0	0	0	0	0	0	0	0	0	0	0	0	0	0	0	0	0	0	0	0	0	0	0	0	0	0	0	0	0	0	0	0	0	0	0	0	0	0	0	0	0	0	0	0	0	0	0	0	0	0	0	0	0	0	0	0	0	0	0	0	0	0	0	0	0	0	0	0	0	0	0	0	0	0	0	0	0	0	0	0	0	0	0	0	0	0	0	0	0	0	0	0	0	0	0	0	0	0	0	0	0	0	0	0	0	0	0	0	0	0	0	0	0	0	0	0	0	0	0	0	0	0	0	0	0	0	0
ENSG00000271736	LINC02772	1	0	0	0	0	0	0	0	0	0	0	0	0	0	0	0	0	0	0	0	0	0	1	0	0	0	0	0	0	1	0	0	0	0	0	0	0	0	0	0	0	0	0	0	0	0	0	0	33	117	54	0	0	0	0	0	0	0	0	0	0	0	0	0	0	0	0	2	0	0	0	0	0	0	0	0	0	2	1	4	0	0	0	0	0	0	0	0	1	0	0	0	0	0	0	0	0	0	0	0	1	0	0	1	0	0	0	0	1	2	1	1	0	3	1	0	0	0	1	0	0	0	0	0	0	0	1	2	0	0	0	0	0	0	1	0	0	2	0	0	0	0	0	0	0	0	0	0	0	3	0	0	0	0	0	0	0	0	4	3	0	2	0	0	1	0	0	0	0	0	0	0	3	0	0	0	0	0	2	0	0	0	0	0	0	0	0	1	0	0	0	0	0	0	0	0	0	0	0	0	0	0	0	0	1	0	0	0	0	1	0	0	0	0	0	0	0	0	0	0	0	1	0	0	0	0	0	0	1	0	0	0	0	0	0	0	0	0	0	0	0	0	0	0	0	0	0	0	0	0	0	0	249	68	0	1	0	1	0	1	0	0	1	0	0	0	0	1	0	0	0	0	1	0	0	0	0	1	0	0	0	0	1	0	0	1	1	0	2	2	1	0	0	0	0	1	0	0	0	0	0	1	3	1	3	1	0	2	1	2	7	1	0	0	0	0	0	0	0	0	0	0	0	1	2	0	1	2	0	1	6	1	0	1	0	0	0	0	1	0	0	0	0	2	0	0	0	0	2	0	0	2	0	1	2	1	2	2	0	0	2	0	2	0	2	1	0	1	0	0	2	2	0	0	0	0	0	0	0	0	0	0	0	0	0	0	2	0	0	0	0	3	0	1	0	1	0	0	0	0	0	0	0	1	0	0	0	0	0	0	0	0	0	0	0	0	0	0	0	7	0	0
ENSG00000233717	RPS29P29	0	0	0	0	0	0	0	0	0	2	0	0	1	0	0	0	0	0	0	0	0	0	0	0	0	0	0	0	0	0	0	0	0	0	0	0	0	0	0	0	0	0	0	0	5	0	0	0	0	0	0	0	0	0	0	0	0	0	0	0	0	0	0	0	0	0	0	0	0	0	0	0	0	0	0	0	0	0	0	0	0	0	0	0	0	0	0	0	0	0	0	0	0	0	0	0	0	0	0	0	0	0	0	0	0	0	0	0	1	0	2	0	0	0	0	0	1	1	0	0	0	0	0	0	1	0	0	0	0	0	0	0	0	0	0	1	0	0	0	0	0	0	1	0	0	0	1	5	1	1	5	5	0	0	1	0	0	0	4	0	0	0	0	0	1	0	0	0	0	0	0	0	0	0	0	0	0	0	1	0	0	0	0	0	4	6	0	3	0	0	5	1	1	0	0	0	0	0	0	0	0	0	0	0	0	0	0	0	0	0	0	0	0	0	0	0	0	0	0	0	0	0	0	0	0	0	0	0	0	0	0	0	0	0	0	0	11	0	1	1	0	0	0	0	0	1	0	0	0	0	0	0	0	0	0	0	0	0	0	0	0	0	0	0	0	0	0	0	0	0	0	0	0	0	0	0	0	0	0	0	0	0	0	0	0	1	1	1	1	0	1	0	1	0	0	0	1	1	0	0	0	0	0	0	0	0	0	1	0	0	0	0	0	0	0	0	0	0	0	0	0	0	0	0	0	0	0	0	0	0	2	1	0	0	0	0	0	0	0	0	0	0	0	0	0	0	0	0	0	0	1	0	0	0	0	0	1	1	0	0	0	0	0	0	1	0	0	0	1	0	5	0	0	0	0	0	0	0	0	0	0	0	0	0	0	0	0	0	0	0	0	0	0	0	0	0	0	0	0	0	0	0	0	0	0	0	0	0	0	0	0	0	0	0	0	0	0	0	0	0	0	0
ENSG00000163155	LYSMD1	36	37	10	15	18	6	14	29	1	45	2	67	30	7	22	26	30	71	63	87	76	16	166	137	25	92	125	43	57	38	148	82	13	95	8	33	12	103	53	22	53	45	79	26	43	68	101	64	0	0	0	0	0	221	221	173	197	184	176	178	221	321	351	359	340	486	470	298	263	158	179	199	169	301	356	286	329	364	266	394	283	216	166	245	227	169	170	177	212	169	168	226	216	166	89	245	197	227	232	169	239	170	177	212	169	168	226	85	215	218	234	90	236	189	241	204	232	214	188	6	7	6	6	4	221	186	329	157	71	177	41	91	84	88	137	121	174	101	357	194	183	131	189	202	224	192	177	69	259	206	146	105	181	200	177	215	90	57	52	38	61	176	347	246	393	259	120	191	199	253	405	306	177	221	986	499	449	376	258	139	490	227	254	161	594	528	294	230	16	23	215	145	177	193	157	165	0	0	0	0	0	0	0	0	0	0	0	0	0	0	0	0	0	0	0	0	0	0	0	0	0	0	0	0	0	3	28	27	34	4	18	26	28	44	8	31	73	116	80	135	68	86	21	1	0	16	30	37	3	26	71	48	0	0	0	0	364	303	269	265	250	318	236	224	219	238	176	160	211	148	265	237	139	224	219	238	176	160	211	148	265	237	139	128	239	209	168	162	177	219	146	97	142	226	151	82	141	158	145	195	214	117	121	154	226	232	164	184	197	156	149	207	4	3	5	0	4	2	368	291	277	236	178	171	200	132	112	89	135	200	410	384	511	309	407	338	292	335	179	120	227	132	286	115	421	457	317	216	375	480	370	301	57	22	354	466	271	205	344	385	378	494	242	545	394	401	421	346	230	399	116	59	371	462	98	156	511	457	648	732	296	275	579	321	296	209	232	332	0	0	0	0	0	0	0	0	0	0	0	0	0	0	0	0	0	0	0	0	0	0	0	0	0	0	0	0	0	0	0	0	0	0
ENSG00000228217	PNRC2P1	1	0	0	0	0	0	0	0	0	0	0	0	1	0	0	0	1	0	1	0	0	0	0	0	0	0	0	0	0	1	0	0	0	0	0	0	0	1	1	0	0	1	0	0	0	0	0	0	10	9	2	0	0	0	2	1	0	1	0	1	1	0	1	1	0	1	0	4	0	1	1	0	0	0	0	0	0	0	0	0	0	0	2	3	1	1	3	2	0	1	1	1	0	2	0	3	1	1	2	1	0	3	2	0	1	1	1	23	33	33	23	17	17	30	31	26	30	25	1	0	0	0	0	1	9	4	13	1	1	6	0	2	2	1	1	6	1	3	14	5	3	2	3	4	5	2	5	0	5	3	2	4	3	3	3	5	3	1	1	2	1	6	4	2	4	8	1	4	6	10	9	12	6	1	14	7	5	8	3	0	4	7	5	3	17	2	5	11	0	3	6	9	1	1	6	6	0	1	0	0	0	0	0	0	0	0	0	1	0	0	0	0	0	0	0	0	0	0	0	0	0	3	4	0	6	0	0	0	0	0	0	0	0	0	0	0	0	0	0	0	0	0	0	0	0	0	0	1	0	0	1	0	10	7	0	0	1	0	0	0	0	0	0	1	0	6	1	0	6	3	0	3	0	1	0	6	1	0	6	3	0	3	0	19	29	37	20	24	17	20	15	18	20	29	0	0	0	0	0	0	1	0	0	0	1	0	0	0	0	0	0	0	0	0	0	0	0	0	4	6	1	0	2	4	3	2	3	2	1	7	3	8	13	9	4	7	7	9	4	4	3	7	1	1	2	6	5	3	5	17	3	2	0	1	7	6	3	2	11	10	6	7	2	4	10	2	4	9	10	6	0	0	3	5	1	1	5	3	14	18	12	9	8	4	10	0	6	7	0	0	0	1	0	0	1	1	1	0	2	0	3	0	0	2	1	0	0	0	0	0	0	0	0	0	0	0	0	0	0	3	0	0
ENSG00000270342	ENSG00000270342	0	0	0	0	0	0	0	0	0	0	0	0	0	0	0	0	0	0	0	0	0	0	0	0	0	0	0	0	0	0	0	0	0	0	0	0	0	0	0	0	0	0	0	0	0	0	0	0	0	22	10	0	0	0	0	0	0	0	0	0	0	0	0	0	0	0	0	0	0	0	0	0	0	0	0	0	0	0	0	0	0	0	0	0	0	0	0	0	0	0	0	0	0	0	0	0	0	0	0	0	0	0	0	0	0	0	0	0	0	0	0	0	0	0	0	0	0	0	0	0	0	0	0	0	0	0	0	0	0	0	0	0	0	0	0	0	0	0	0	0	0	0	0	0	0	0	0	0	0	0	0	0	0	0	0	0	0	0	0	0	0	0	0	0	0	0	0	0	0	0	0	0	0	0	0	0	0	0	0	0	0	0	0	0	0	0	0	0	0	0	0	0	0	0	0	0	0	0	0	0	0	0	0	0	0	0	0	0	0	0	0	0	0	0	0	0	0	0	0	0	0	0	0	0	0	0	0	0	0	0	0	0	0	0	0	0	0	0	0	0	0	0	0	0	0	0	0	0	0	0	0	0	12	8	0	0	0	0	0	0	0	0	0	0	0	0	0	0	0	0	0	0	0	0	0	0	0	0	0	0	0	0	0	0	0	0	0	0	0	0	0	0	0	0	0	0	0	0	0	0	0	0	0	0	0	0	0	0	0	0	0	0	0	0	0	0	0	0	0	0	0	0	0	0	0	0	0	0	0	0	0	0	0	0	0	0	0	0	0	0	0	0	0	0	0	0	0	0	0	0	0	0	0	0	0	0	0	0	0	0	0	0	0	0	0	0	0	0	0	0	0	0	0	0	0	0	0	0	0	0	0	0	0	0	0	0	0	0	0	0	0	0	0	0	0	0	0	0	0	0	0	0	0	0	0	0	0	0	0	0	0	0	0	0	0	0	0	0	0	0	0	0
ENSG00000231100	ENSG00000231100	0	0	0	0	0	0	0	0	0	0	0	0	0	0	0	0	0	0	0	0	0	0	0	0	0	0	0	0	0	0	0	0	0	0	0	0	0	0	0	0	0	0	0	0	0	0	0	0	0	0	0	0	0	0	0	0	0	0	0	0	0	0	0	0	0	0	0	0	0	0	0	0	0	0	0	0	0	0	0	0	0	0	0	0	0	0	0	0	0	0	0	0	0	0	0	0	0	0	0	0	0	0	0	0	0	0	0	0	0	0	0	0	0	0	0	0	0	0	0	0	0	0	0	0	0	0	0	0	0	0	0	0	0	0	0	0	0	0	0	0	0	0	0	0	0	0	0	0	0	0	0	0	0	0	0	0	0	0	0	0	0	0	0	0	0	1	0	0	0	0	0	0	0	0	0	0	0	0	0	0	0	0	0	0	0	0	0	0	0	0	0	0	0	0	0	0	0	0	0	0	0	0	0	0	0	0	0	0	0	0	0	0	0	0	0	0	0	0	0	0	0	0	0	0	0	0	0	0	0	0	0	0	0	0	0	0	0	0	0	1	0	0	0	0	0	0	0	0	0	0	0	0	0	0	0	0	0	0	0	0	0	0	0	0	0	0	0	0	0	0	0	0	0	0	0	0	0	0	0	0	0	0	0	0	0	0	0	0	0	0	0	0	0	0	0	0	0	0	0	0	0	0	0	0	0	0	0	0	0	0	0	0	0	0	0	0	0	0	0	0	0	0	0	0	0	0	0	0	0	0	0	0	0	0	0	0	0	0	0	0	0	0	0	0	0	0	0	0	0	0	0	0	0	0	1	0	0	0	0	0	0	0	0	0	0	0	0	0	0	0	0	0	0	2	0	0	0	0	0	0	0	0	0	1	0	0	0	0	0	0	0	0	0	0	0	0	0	0	0	0	0	0	0	0	0	0	0	0	0	0	0	0	0	0	0	0	0	0	0	0	0	0
ENSG00000116824	CD2	2	6	0	2	1	0	1	5	0	4	0	3	3	0	4	1	0	3	2	1	3	0	2	1	0	10	1	1	2	0	0	0	0	1	0	0	1	2	0	3	0	0	0	0	0	0	1	0	348	349	266	1589	253	3	1	2	3	4	4	0	0	0	0	14	11	8	8	0	5	9	14	2	5	21	28	45	19	19	20	25	41	2	3	12	2	11	5	4	5	8	7	10	2	3	5	12	13	2	7	11	10	5	4	5	8	7	10	1161	39	39	117	754	315	57	82	66	156	62	676	50	65	97	183	72	4	1	20	0	0	17	1	0	4	2	6	7	5	3	1	1	9	1	1	3	2	2	2	1	2	1	5	2	5	4	2	1	2	2	2	0	2	7	4	2	23	7	2	17	5	1	11	0	2	6	3	0	6	22	21	1	10	10	8	2	13	11	2	2	0	0	12	15	6	1	0	4	2	11	1	0	0	1	1	3	5	3	2	5	26	2	1	5	5	0	1	3	0	0	18	1	5	15	7	7	17	1	1	0	1	0	0	2	2	1	0	1	1	4	1	3	0	3	0	0	0	1	1	0	0	0	0	1	322	205	184	542	57	13	19	15	15	39	55	11	6	7	3	6	2	3	21	12	1	11	6	7	3	6	2	3	21	12	1	469	103	98	34	558	218	116	395	587	347	50	51	779	1939	2113	1083	991	443	2334	3299	693	1479	1110	1603	890	797	1699	345	1040	77	134	406	32	77	48	11	16	17	3	4	2	6	1	1	7	2	4	24	17	27	8	11	25	7	8	2	7	17	9	31	12	1	5	5	3	2	7	4	1	7	36	2	11	3	5	4	5	10	5	1	6	2	6	0	8	7	9	0	0	3	9	9	5	15	5	1	6	22	6	27	13	10	11	6	8	4	2	4	3	1	0	2	4	1	5	5	2	12	3	0	1	4	0	10	5	9	3	2	0	0	3	17	0	0	2	2	1	1	10
ENSG00000235887	LINC02799	0	0	0	0	0	0	0	0	0	0	0	0	0	0	0	0	0	0	0	0	0	0	0	0	0	0	1	0	1	1	0	0	0	0	0	0	0	0	0	0	0	0	0	0	0	0	0	0	6	0	11	0	0	0	0	0	0	0	0	0	0	0	0	0	0	0	1	0	0	0	0	0	0	0	0	0	0	0	0	0	0	0	0	0	0	0	0	0	0	0	0	0	0	0	0	0	0	0	0	0	0	0	0	0	0	0	0	0	0	0	0	0	0	0	0	0	0	0	0	0	0	0	0	0	0	0	0	0	0	0	0	0	0	0	0	0	0	0	0	0	0	0	0	0	0	1	0	0	0	1	3	0	0	0	0	0	0	0	1	0	0	1	4	0	0	0	1	0	0	0	0	0	0	0	0	0	0	0	0	0	0	0	0	0	0	0	0	0	0	1	0	0	0	0	0	0	0	1	0	0	0	0	0	0	0	0	0	0	0	0	2	0	0	0	0	0	1	0	0	0	0	0	0	0	3	0	0	0	0	0	0	0	0	0	0	0	0	0	0	1	0	0	0	0	0	0	0	0	0	0	0	0	32	12	0	0	0	0	0	0	0	0	0	0	0	0	0	0	0	0	0	0	0	0	0	0	0	0	0	0	0	0	0	0	0	0	0	1	0	1	0	0	0	0	0	0	0	0	0	0	0	0	0	0	0	0	0	0	0	0	0	0	0	0	0	0	0	0	0	0	2	1	0	0	0	0	0	0	0	0	0	1	0	0	0	3	1	0	0	0	0	1	0	0	0	0	0	0	0	1	0	3	0	1	0	1	2	0	0	0	0	1	0	0	2	2	0	1	0	0	0	0	0	0	0	0	1	1	2	0	0	0	0	0	0	0	0	0	0	0	0	0	0	2	0	0	0	0	0	0	0	1	0	0	0	0	0	0	1	0	2	0	0	0	0	0	0	1	1	0	0	1
ENSG00000237460	LINC01661	1	0	0	0	0	0	0	0	0	0	0	0	0	0	0	0	0	0	0	1	0	0	0	0	0	0	0	0	0	0	2	0	0	0	0	1	0	0	11	0	3	0	1	0	1	0	0	0	143	230	162	1	0	0	0	0	0	0	0	0	0	0	0	1	0	0	0	0	0	0	0	0	0	0	0	0	0	0	0	0	0	0	0	0	0	0	0	1	0	0	0	0	0	0	0	0	0	0	0	0	0	0	1	0	0	0	0	0	0	0	0	1	0	0	0	0	0	0	0	0	0	1	0	0	0	0	0	0	0	1	0	0	1	7	0	0	2	3	0	3	0	0	0	0	0	0	0	0	1	5	1	2	0	0	0	0	0	3	0	0	3	0	0	0	7	0	0	4	4	0	1	5	2	1	1	0	0	0	6	2	1	4	0	2	0	4	0	0	0	6	0	0	1	0	0	1	0	0	0	0	0	0	0	0	9	0	0	0	0	0	0	0	0	0	0	0	1	0	0	0	0	0	1	0	2	0	0	0	0	0	0	0	1	0	0	0	0	0	0	1	0	0	0	0	0	0	0	1	0	0	0	0	411	249	0	0	0	0	0	0	0	0	0	0	0	0	0	0	0	0	0	0	0	0	0	0	0	0	0	0	0	0	0	0	0	0	1	0	0	0	0	0	0	0	0	0	0	0	0	0	0	0	0	0	0	0	0	0	0	0	0	0	1	0	0	0	0	0	0	0	2	0	0	0	0	0	3	3	0	0	14	0	0	1	1	0	1	0	0	0	1	0	0	4	2	0	4	1	0	4	0	2	0	14	10	1	4	0	3	1	0	0	1	2	8	3	0	4	0	0	7	1	0	2	0	8	0	0	0	0	2	0	0	0	0	0	0	0	0	0	0	1	0	0	0	0	0	0	0	0	0	0	0	0	0	0	0	0	0	0	0	0	0	0	0	1	0	0	3	0	0	0
ENSG00000236887	ENSG00000236887	0	0	0	0	0	0	0	0	0	0	0	0	0	0	0	0	0	0	0	0	0	0	0	0	0	0	0	0	0	0	0	0	0	0	0	0	0	0	0	0	0	0	0	0	0	0	0	0	10	18	0	0	1	0	0	0	0	0	0	0	0	0	0	0	0	0	0	1	0	0	0	0	0	0	0	0	0	0	0	0	0	0	1	0	2	0	2	3	2	0	0	1	0	1	0	0	0	2	2	0	3	2	3	2	0	0	1	0	1	0	0	1	0	0	0	0	0	0	0	0	0	0	0	2	1	0	0	0	0	0	0	0	0	0	0	0	0	0	0	0	0	0	0	0	0	0	0	0	0	0	0	0	0	0	0	0	0	0	0	0	0	0	0	0	0	0	0	0	0	0	2	0	0	0	0	0	0	0	0	0	0	0	0	0	0	0	1	0	0	0	0	0	0	0	0	0	0	0	0	0	0	0	0	0	0	0	0	0	0	0	0	0	1	0	0	0	0	0	0	0	0	0	0	0	0	0	0	0	0	0	0	0	0	0	0	0	0	0	0	0	0	0	0	0	0	0	0	0	0	0	0	0	37	22	0	0	0	0	0	0	0	0	0	2	1	0	1	1	3	1	1	2	3	2	1	0	1	1	3	1	1	2	3	0	1	0	0	0	0	0	0	0	0	0	0	0	0	0	1	2	0	1	0	0	0	0	0	0	0	0	0	0	1	1	0	0	2	1	0	0	2	0	0	0	0	0	0	0	0	0	1	0	0	0	0	0	1	0	1	0	0	0	0	0	0	0	0	0	0	0	0	0	0	0	0	0	0	0	0	0	0	0	0	1	0	0	0	0	0	0	0	0	0	0	0	0	0	0	0	0	0	0	0	0	2	0	0	0	0	0	1	1	0	0	0	0	0	0	0	0	0	0	0	1	0	0	0	0	0	0	0	0	0	0	0	1	0	0	0	0	0	0
ENSG00000024526	DEPDC1	0	0	0	0	2	1	0	0	0	1	0	0	0	0	1	0	0	1	5	2	8	0	17	10	1	2	5	4	4	3	4	9	0	5	0	5	3	5	9	1	4	1	2	4	6	9	13	0	27	60	65	4	0	3	3	5	4	1	2	5	2	4	7	6	7	9	12	3	6	6	7	8	11	12	3	2	12	10	4	6	8	2	1	4	1	0	6	2	0	0	2	2	2	1	1	4	3	1	0	0	0	6	2	0	0	2	2	66	0	1	2	27	70	3	3	6	1	1	13	7	8	13	15	11	2	3	2	4	1	1	1	5	4	6	2	2	4	19	4	6	3	6	0	1	3	3	1	1	2	5	0	0	2	1	2	0	0	0	2	1	7	0	11	4	5	5	0	2	5	3	3	0	3	5	9	3	2	7	5	1	7	1	2	2	7	1	4	1	1	1	6	3	1	0	4	1	11	4	20	17	13	5	18	8	14	15	4	5	17	8	15	4	9	6	33	0	8	21	6	14	8	23	24	5	12	0	0	0	0	0	0	0	0	3	0	2	10	5	5	15	6	5	3	0	0	2	2	5	0	3	18	3	106	69	0	3	2	7	6	2	4	4	3	1	0	3	1	3	2	2	0	5	0	1	0	3	1	3	2	2	0	5	0	12	1	0	4	14	30	2	5	34	53	5	0	55	95	164	104	179	11	94	266	59	91	107	203	159	148	66	220	139	12	3	11	2	1	0	2	1	2	9	1	0	3	4	0	1	2	7	12	0	10	2	6	9	6	1	4	0	0	0	0	0	6	16	8	5	7	3	8	3	0	0	6	15	6	2	9	8	7	3	4	6	9	11	3	7	1	3	3	0	6	0	0	4	6	6	26	5	4	9	0	4	1	1	2	0	12	3	13	18	16	8	1	17	17	18	27	11	16	10	1	10	15	6	14	6	10	9	2	7	3	28	23	30	35	25	3	61	23	84
ENSG00000235756	ENSG00000235756	0	0	0	0	0	0	0	0	0	0	0	0	0	0	0	0	0	0	0	0	0	0	0	0	0	0	1	0	0	0	0	0	0	0	0	0	0	0	0	0	0	0	0	0	0	0	0	0	9	13	10	0	0	0	0	0	0	0	0	0	0	0	0	0	0	0	0	0	0	0	0	0	0	0	0	0	0	0	0	0	0	0	0	0	0	0	0	0	0	0	0	0	0	0	0	0	0	0	0	0	0	0	0	0	0	0	0	0	0	0	0	0	0	0	0	0	0	0	0	0	0	0	0	0	0	0	0	0	0	0	0	0	0	0	0	0	0	0	0	0	0	0	0	0	0	0	0	0	0	0	0	0	0	0	0	0	0	0	0	0	0	0	0	0	0	0	0	0	0	0	0	0	0	0	0	0	0	0	0	0	0	0	0	0	0	0	0	0	0	0	0	0	0	0	0	0	0	0	0	0	0	0	0	0	0	0	0	0	0	0	0	0	0	0	0	0	0	0	0	0	0	0	0	0	0	0	0	0	0	0	0	0	0	0	0	0	0	0	0	0	0	0	0	0	0	0	0	0	0	0	0	0	71	6	0	0	0	0	0	0	0	0	0	0	0	0	0	0	0	0	0	0	0	0	0	0	0	0	0	0	0	0	0	0	0	0	0	0	0	0	0	0	0	0	0	0	0	0	0	0	0	0	0	0	0	0	0	0	0	0	0	0	0	0	0	0	0	0	0	0	0	0	0	0	0	0	0	0	0	0	0	0	0	0	0	0	0	0	0	0	0	0	0	0	0	0	0	0	0	0	0	0	0	0	0	0	0	0	0	0	0	1	0	0	0	0	0	0	0	0	0	0	0	0	0	0	0	0	0	0	0	0	0	0	0	0	0	0	0	0	0	0	0	0	0	0	0	0	0	0	0	0	0	0	0	0	0	0	0	0	0	0	0	0	0	0	0	0	0	0	0	0
ENSG00000173810	PPIAP7	0	0	0	0	0	0	0	0	0	0	0	0	0	0	0	0	0	0	0	0	0	0	0	0	0	0	0	0	0	0	0	0	0	0	0	0	0	0	0	0	0	0	1	0	0	1	0	0	7	11	1	0	1	0	0	0	0	0	0	0	0	0	0	0	0	0	0	0	0	0	0	0	0	0	0	0	0	0	0	0	0	0	0	0	0	0	0	0	0	0	1	0	0	0	0	0	0	0	0	0	0	0	0	0	0	1	0	0	0	0	0	0	0	0	0	0	0	0	0	0	0	1	0	1	0	0	0	0	0	0	0	0	0	2	0	0	0	0	0	0	0	0	0	0	0	0	0	0	0	0	0	0	0	0	0	0	0	0	0	0	0	0	0	0	0	0	0	0	0	0	0	0	0	0	0	0	0	0	0	0	0	1	0	0	0	0	0	0	0	0	0	0	0	0	0	0	0	0	0	0	0	0	0	0	2	0	0	0	1	0	0	0	1	0	0	0	0	0	0	0	0	0	0	0	0	0	0	0	0	0	0	0	0	0	0	0	0	0	0	0	0	0	0	0	0	0	0	0	0	0	0	0	10	16	0	0	0	0	0	0	0	0	0	0	0	0	0	0	0	0	0	0	0	0	0	0	0	0	0	0	0	0	0	0	0	0	0	1	0	0	0	0	0	0	0	0	0	0	0	0	0	0	0	0	0	0	0	0	0	0	0	0	1	0	0	0	0	0	0	0	0	0	0	0	0	0	0	0	0	0	0	0	0	0	0	0	0	0	0	0	0	0	0	0	0	0	0	0	0	0	0	0	0	0	0	0	0	0	0	0	0	0	0	0	0	0	1	0	0	0	0	0	0	0	0	0	0	0	0	0	0	0	0	0	0	0	0	0	0	0	0	0	0	0	0	0	0	0	0	0	0	0	0	0	0	0	1	0	1	0	0	0	0	0	0	0	0	1	0	0	1	0
ENSG00000235005	ENSG00000235005	0	0	0	0	0	0	0	0	0	0	0	0	0	0	0	0	0	0	0	0	0	0	0	0	0	0	0	0	0	0	0	0	0	0	0	0	0	0	0	0	0	0	0	0	0	0	0	0	10	21	7	0	0	0	0	0	0	0	0	0	0	0	0	0	0	0	0	0	0	0	0	0	0	0	0	0	0	0	0	0	0	0	0	0	0	0	0	0	0	0	0	0	0	0	0	0	0	0	0	0	0	0	0	0	0	0	0	0	0	0	0	0	0	0	0	0	0	0	0	0	0	0	0	0	0	0	0	0	0	0	0	0	0	2	0	0	0	0	0	0	0	0	0	0	0	0	0	0	1	1	0	0	0	0	0	0	0	0	1	0	0	0	0	0	0	1	0	0	0	0	0	0	0	0	0	0	0	0	0	0	0	0	0	0	0	0	0	0	0	0	0	0	0	0	0	0	0	0	0	0	0	0	0	0	1	0	0	0	0	0	0	0	0	0	2	0	0	0	3	0	0	0	0	0	0	0	0	0	0	0	0	0	0	0	0	0	0	0	0	0	0	0	0	0	0	0	0	0	0	0	0	0	65	39	0	0	0	0	0	0	0	0	0	0	0	0	0	0	0	0	0	0	0	0	0	0	0	0	0	0	0	0	0	0	0	0	0	0	0	0	0	0	1	0	0	0	0	0	0	0	0	0	0	0	0	0	0	0	0	0	0	0	0	1	0	0	2	0	0	0	0	0	0	0	0	0	0	0	0	1	0	0	0	0	0	0	0	0	0	0	0	0	0	0	0	0	0	0	0	0	0	0	0	0	0	0	2	0	0	0	0	0	0	0	1	0	0	2	0	0	0	0	0	0	0	0	0	0	0	0	0	0	0	0	0	0	0	0	0	0	0	1	0	0	0	0	0	0	0	0	0	0	0	0	0	0	0	1	0	0	0	0	0	0	0	0	0	0	0	4	0	0
ENSG00000271890	OR10AE1P	0	0	0	0	0	0	0	0	0	0	0	0	0	0	0	0	0	0	0	0	0	0	0	0	0	0	0	0	0	0	0	0	0	0	0	0	0	0	0	0	0	0	0	0	0	0	0	0	7	2	8	0	0	0	0	0	0	0	0	0	0	0	0	0	0	0	0	0	0	0	0	0	0	0	0	0	0	0	0	0	0	0	0	0	0	0	0	0	0	0	0	0	0	0	0	0	0	0	0	0	0	0	0	0	0	0	0	0	0	0	0	0	0	0	0	0	0	0	0	0	0	0	0	0	0	0	0	0	0	0	0	0	0	0	0	0	0	0	0	0	0	0	0	0	0	0	0	0	0	0	0	0	0	0	0	0	0	0	0	0	0	0	0	0	0	0	0	0	0	0	0	0	1	0	0	0	0	0	0	0	0	0	1	0	0	0	0	0	0	0	0	0	0	0	0	0	0	0	0	0	0	0	0	0	0	0	0	0	0	0	0	0	0	0	0	0	0	0	0	0	0	0	0	0	0	0	0	0	0	0	0	0	0	0	0	0	0	0	0	0	0	0	0	0	0	0	0	0	0	0	0	0	6	1	0	0	0	0	0	0	0	0	0	0	0	0	0	0	0	0	0	0	0	0	0	0	0	0	0	0	0	0	0	0	0	0	0	0	0	0	0	0	0	0	0	0	0	0	0	0	0	0	0	0	0	0	0	0	0	0	0	0	0	0	0	0	0	0	0	0	0	0	0	0	0	0	0	0	0	0	1	0	0	0	0	0	0	0	0	0	0	0	0	0	0	0	0	0	0	0	0	3	0	0	1	0	0	0	0	0	0	0	0	0	0	0	1	1	0	0	0	0	0	0	0	0	0	0	0	0	0	0	0	0	0	0	0	0	0	0	0	0	0	0	0	0	0	0	0	0	0	0	0	0	0	0	0	0	0	0	0	0	0	0	0	0	0	0	0	0	0	0
ENSG00000227425	MRPS21P2	0	0	0	0	0	0	0	0	0	0	0	0	0	0	0	0	0	0	0	0	0	0	0	0	0	0	0	0	0	0	0	0	0	0	0	0	0	0	0	0	0	0	0	0	0	0	0	0	0	0	0	0	0	0	0	0	0	0	0	0	0	0	0	0	0	0	0	0	0	0	0	0	0	0	0	0	0	0	0	0	0	0	0	0	0	0	0	0	0	0	0	0	0	0	0	0	0	0	0	0	0	0	0	0	0	0	0	0	0	0	0	0	0	0	0	0	0	0	0	0	0	0	0	0	0	0	0	0	0	0	0	0	0	0	1	0	0	0	0	0	0	0	0	0	0	0	0	0	0	0	0	0	0	0	0	0	0	0	0	0	0	0	0	0	0	0	0	0	0	0	0	0	0	0	0	0	0	0	0	0	0	0	0	0	0	0	0	0	0	0	0	0	0	0	0	0	0	0	0	0	0	0	0	0	0	0	0	0	0	0	0	0	0	0	0	0	0	0	0	0	0	0	0	0	0	0	0	0	0	0	0	0	0	0	0	0	0	0	0	0	0	0	0	0	0	0	0	0	0	0	0	0	0	0	0	0	0	0	0	0	0	0	0	0	0	0	0	0	0	0	0	0	0	0	0	0	0	0	0	0	0	0	0	0	0	0	0	0	0	0	0	0	0	0	0	0	0	0	0	0	0	0	2	0	0	0	0	0	0	0	0	0	0	0	0	0	0	0	0	0	0	0	0	0	0	0	0	0	0	0	0	0	0	0	0	0	0	0	0	0	0	0	0	0	0	0	0	0	0	0	0	0	0	0	0	0	0	0	0	0	0	0	0	0	0	0	0	0	0	0	0	0	0	0	0	0	0	0	0	0	0	0	0	0	0	2	0	0	0	0	0	0	0	0	0	0	0	0	0	0	0	0	0	0	0	0	0	0	0	0	0	0	0	0	0	0	0	0	0	0	0	0
ENSG00000225279	ENSG00000225279	8	12	4	8	3	0	3	6	1	20	2	9	12	0	6	17	1	25	10	10	9	2	8	8	2	28	9	2	10	9	24	6	0	16	0	7	2	15	6	9	2	9	4	2	3	7	10	5	55	90	32	0	2	56	60	27	23	19	15	31	16	38	23	18	23	30	24	17	26	21	28	25	19	50	27	38	33	50	46	22	37	1	0	0	0	0	0	0	0	0	0	0	1	0	0	0	0	0	0	0	1	0	0	0	0	0	0	1	3	4	3	6	3	1	0	1	0	0	0	0	2	10	6	11	24	17	109	51	28	36	30	39	35	58	35	13	25	35	57	35	24	22	9	6	24	18	26	10	28	29	26	20	52	41	23	24	22	12	14	14	31	18	46	14	78	29	3	32	49	40	68	26	53	46	54	53	23	51	82	38	62	35	28	32	78	70	44	39	0	7	9	42	16	15	20	28	24	43	32	44	23	30	38	46	75	43	30	22	26	37	46	23	20	27	37	8	79	30	42	64	55	52	36	56	36	1	4	7	14	4	1	12	5	14	0	2	8	21	7	17	7	9	6	0	0	3	1	9	0	2	2	0	134	109	0	0	53	43	59	40	25	26	114	1	0	0	1	3	0	0	0	0	0	1	0	0	1	3	0	0	0	0	0	3	2	4	0	5	4	12	0	1	1	7	8	1	21	11	15	21	4	4	9	14	6	28	7	17	17	6	8	28	0	1	0	0	1	1	16	28	26	25	35	31	35	19	30	27	30	59	168	80	36	30	30	57	25	22	28	20	33	39	16	23	50	44	15	24	31	26	29	30	24	27	26	60	57	17	41	40	29	59	26	81	53	50	18	11	36	47	12	9	24	35	37	83	36	69	55	102	35	12	73	78	77	73	47	57	56	25	35	74	32	24	71	20	24	78	45	20	49	43	52	43	16	43	29	37	25	25	34	18	23	34	122	49	45	28	60	74	31	34
ENSG00000229101	ELOCP20	0	0	0	0	0	0	0	0	0	0	0	0	0	0	0	0	0	0	0	0	0	0	0	0	0	0	0	0	0	0	0	0	0	0	0	0	0	0	0	0	0	0	0	0	0	0	0	0	1	3	0	0	0	0	0	0	0	0	0	0	0	0	0	0	0	0	0	0	0	0	0	0	1	0	0	0	0	0	0	0	0	0	0	0	0	0	0	0	0	0	0	0	0	0	0	0	0	0	0	0	0	0	0	0	0	0	0	0	0	0	0	0	0	0	0	0	0	0	0	0	0	0	0	0	0	0	0	0	0	0	0	0	0	0	0	0	0	0	0	0	0	0	0	0	0	0	0	0	0	0	0	0	0	0	0	0	0	0	2	0	0	0	0	0	0	0	0	0	0	0	0	0	0	0	0	0	0	0	0	0	0	0	0	0	0	0	2	0	0	0	0	0	0	0	0	0	0	0	0	0	0	0	0	0	2	0	0	0	0	0	0	0	0	0	0	0	0	0	0	0	0	0	0	0	0	0	0	0	0	0	0	0	0	0	0	0	0	0	0	0	0	0	0	0	0	0	0	0	0	0	0	0	9	7	0	0	0	0	0	0	1	0	0	0	0	0	0	0	0	0	0	0	0	0	0	0	0	0	0	0	0	0	0	0	0	0	0	0	0	0	0	0	0	0	0	0	0	0	0	0	0	0	0	0	0	0	0	0	0	0	0	0	0	0	0	0	0	0	0	0	0	0	0	0	0	0	0	0	0	0	0	0	0	0	0	0	0	0	0	0	0	0	0	0	0	0	0	0	0	0	0	0	0	0	1	0	0	0	0	0	0	0	0	0	0	0	0	0	0	0	0	0	0	0	0	0	0	0	0	0	0	0	0	0	0	0	0	0	0	0	0	0	0	0	0	0	0	0	0	0	0	0	0	0	0	0	0	0	0	0	0	0	0	0	0	0	0	0	0	0	0	0
ENSG00000239216	ENSG00000239216	0	0	0	0	0	0	0	0	0	0	0	0	0	0	0	0	0	0	0	0	0	0	0	0	0	0	0	0	0	0	0	0	0	0	0	0	0	0	0	0	0	0	0	0	0	0	0	0	0	0	6	0	0	0	0	0	0	0	0	0	0	0	0	0	0	0	0	0	0	0	0	0	0	0	0	0	0	0	0	0	0	1	0	0	0	0	0	0	0	0	0	0	1	0	0	0	0	0	0	0	0	0	0	0	0	0	0	0	0	0	0	0	0	0	0	0	0	0	0	0	0	0	0	0	0	0	0	0	0	0	0	0	0	0	0	0	0	0	0	0	0	0	0	0	0	0	0	0	0	0	0	0	0	0	0	0	0	0	0	0	0	0	0	0	0	0	0	0	0	0	0	0	0	0	0	0	0	0	0	0	0	0	0	0	0	0	0	0	0	0	0	0	0	0	0	0	0	0	0	0	0	0	0	0	0	0	0	0	0	0	0	0	0	0	0	0	0	0	0	0	0	0	0	0	0	0	0	0	0	0	0	0	0	0	0	0	0	0	0	0	0	0	0	0	0	0	0	0	0	0	0	0	0	1	0	0	0	0	0	0	0	0	0	0	0	0	0	0	0	0	0	0	0	0	0	0	0	0	0	0	0	0	0	0	0	0	0	0	0	0	0	0	0	0	0	0	0	0	0	0	0	0	0	0	0	0	0	0	0	0	0	0	0	0	0	0	0	0	0	0	0	0	0	0	0	0	0	0	0	0	0	0	0	0	0	0	0	0	0	0	0	0	0	0	0	0	0	0	0	0	0	0	0	0	0	0	0	0	0	0	0	0	0	0	0	0	0	0	0	0	0	0	0	0	0	0	0	0	0	0	0	0	0	0	0	0	0	0	0	0	0	0	0	0	0	0	0	0	0	0	0	0	0	0	0	0	0	0	0	0	0	0	0	0	0	0	0	0	0	0	0	0
ENSG00000283360	ENSG00000283360	4	18	1	0	2	1	13	15	0	6	0	5	3	9	54	2	15	9	376	3	7	3	10	14	3	44	8	0	0	4	8	12	0	6	2	1	0	6	158	16	4	0	7	1	18	5	9	1	123	217	121	52	33	14	9	6	5	1	0	4	3	3	10	0	6	7	5	6	8	5	2	13	3	1	3	8	7	5	4	4	1	1	0	2	3	1	3	2	2	0	2	0	1	0	0	2	0	3	3	1	0	3	2	2	0	2	0	53	50	66	76	30	45	51	95	37	68	114	6	1	12	7	3	9	9	54	43	51	16	22	11	36	22	63	24	18	29	18	23	15	13	10	41	24	7	15	17	13	17	48	22	19	10	14	5	12	15	21	21	11	14	19	46	25	34	37	6	27	22	35	28	13	23	16	15	18	11	32	50	7	25	24	25	26	52	48	64	52	33	42	47	75	16	15	17	35	59	43	65	58	38	37	107	97	108	77	44	83	89	66	113	70	72	61	68	17	85	77	53	94	44	81	109	58	46	0	19	48	16	5	14	3	9	49	0	1	6	2	6	18	4	2	1	0	0	0	3	1	1	2	2	10	311	172	25	17	9	3	8	5	3	3	10	2	3	1	1	4	2	0	0	5	0	2	3	1	1	4	2	0	0	5	0	31	38	29	75	36	42	49	49	50	85	52	9	10	14	12	10	7	11	5	2	3	7	11	4	6	6	8	5	8	8	2	10	3	1	0	18	29	11	34	49	11	16	15	32	38	49	31	144	34	15	11	27	17	19	16	42	30	26	24	32	27	24	23	23	8	8	21	17	26	22	62	32	25	20	10	26	23	13	15	12	45	97	48	10	53	10	24	29	10	16	18	48	60	24	8	24	41	61	18	35	35	33	18	18	16	99	39	91	174	47	51	70	85	113	106	98	49	155	107	72	90	93	83	93	111	114	91	101	67	100	76	118	135	73	65	116	98	81	76
ENSG00000117262	GPR89A	20	49	10	14	15	7	32	23	1	98	3	82	42	23	40	59	28	101	103	159	123	21	203	263	38	133	150	47	63	58	234	64	19	91	16	60	30	181	121	56	101	60	189	58	67	110	99	107	260	428	484	62	44	200	204	284	297	405	366	252	236	243	206	147	143	191	214	231	181	173	193	272	303	115	119	76	78	128	120	77	107	24	30	32	47	48	35	22	35	37	22	38	24	30	11	32	37	47	28	48	24	35	22	35	37	22	38	766	2873	530	687	649	675	2360	764	506	819	659	274	96	126	141	123	140	290	240	742	379	315	440	185	442	250	312	280	283	463	316	656	404	315	209	656	799	257	332	939	554	1249	1144	839	690	381	409	277	307	105	115	187	198	168	404	597	432	779	627	736	1208	487	397	683	633	521	640	623	489	419	516	498	336	856	493	386	262	1764	1532	877	479	46	26	478	560	933	811	890	953	157	231	311	174	119	129	276	288	177	187	140	127	226	148	254	147	122	155	160	53	303	295	274	258	251	385	296	206	581	1	26	25	49	13	17	50	31	48	13	43	132	163	78	170	72	100	31	14	5	40	53	85	13	45	80	77	318	490	32	24	116	102	81	78	54	100	96	40	44	29	28	26	47	26	37	60	42	40	44	29	28	26	47	26	37	60	42	483	478	694	649	610	550	571	495	2755	554	811	194	260	207	215	159	197	148	206	222	118	194	185	201	202	223	124	126	183	99	99	187	28	46	24	382	459	482	359	330	318	478	270	188	173	370	533	829	648	575	330	481	440	433	460	1150	491	669	362	493	366	664	458	364	342	520	662	471	452	229	108	392	653	428	327	503	621	411	611	325	833	692	618	497	457	317	493	927	411	446	513	320	384	491	456	892	733	448	511	798	447	571	402	475	597	232	97	210	419	151	176	242	159	193	331	183	138	300	190	567	306	167	140	120	187	148	153	156	114	262	286	478	256	279	243	324	340	229	191
ENSG00000227907	ENSG00000227907	0	0	0	0	0	0	0	0	0	0	1	0	0	0	0	0	0	0	0	0	0	0	0	0	0	0	0	0	0	0	0	0	0	0	0	0	0	0	0	0	0	0	0	0	0	0	0	0	6	1	0	0	0	0	0	0	0	0	0	0	0	0	0	0	0	0	0	0	0	0	0	0	0	0	0	0	0	0	0	0	0	0	0	0	0	0	0	0	0	0	0	0	0	0	0	0	0	0	0	0	0	0	0	0	0	0	0	1	1	0	0	0	0	1	0	0	0	0	1	0	0	0	0	0	0	1	2	0	0	0	0	0	0	0	0	0	0	0	0	0	0	0	0	0	0	0	0	0	0	2	1	0	0	0	0	0	0	0	0	0	0	0	1	0	1	0	0	0	0	0	1	0	0	0	0	0	0	0	0	0	0	0	0	0	0	0	0	0	0	0	0	0	0	0	0	0	0	0	0	0	0	0	0	0	0	0	0	0	0	0	0	0	0	0	0	0	0	0	0	0	0	0	0	0	0	0	0	0	0	0	0	0	0	0	0	0	0	0	0	0	0	0	0	0	0	0	0	0	0	0	0	0	9	25	0	0	0	0	0	0	0	0	0	0	0	0	0	0	0	0	1	2	0	0	0	0	0	0	0	0	1	2	0	1	0	0	0	4	2	0	1	0	3	0	0	0	10	10	14	8	0	4	4	7	8	11	19	12	11	1	19	8	0	0	0	0	0	0	0	0	0	0	0	0	0	0	2	3	0	0	5	0	0	0	0	0	0	0	0	0	0	0	0	0	0	0	0	0	0	0	0	0	0	3	3	1	0	0	0	0	0	0	0	0	0	2	0	1	0	0	1	0	0	0	0	0	0	0	1	0	0	0	0	0	0	1	0	0	0	0	0	0	0	0	0	0	0	0	0	0	0	0	0	0	0	0	0	0	0	0	0	0	0	0	0	0	0	0	0	0	0	0
ENSG00000227970	NR1H5P	0	0	0	1	0	0	0	0	0	1	0	0	0	1	0	0	0	0	0	0	0	0	0	0	0	1	0	0	0	0	0	0	0	0	0	0	0	0	0	0	0	0	0	0	1	0	0	0	29	42	45	0	0	0	0	0	0	0	0	0	0	0	0	0	0	0	0	0	0	0	0	0	0	0	0	0	0	0	0	0	0	0	0	0	0	0	0	0	0	0	0	0	0	0	0	0	0	0	0	0	0	0	0	0	0	0	0	0	0	0	0	0	0	0	0	0	0	0	0	1	0	0	1	0	0	0	3	0	0	0	0	3	0	0	0	0	0	0	0	0	0	0	0	0	0	0	0	0	0	0	0	0	0	0	0	0	0	0	0	0	0	0	0	0	0	0	0	1	0	0	0	5	0	0	0	2	0	0	0	0	0	0	0	1	0	0	2	0	0	3	0	0	0	0	0	0	0	0	0	0	0	0	0	0	0	0	0	0	0	0	0	0	0	0	0	0	0	0	0	0	0	0	0	0	0	0	0	1	2	0	0	1	0	0	0	0	0	0	0	0	0	0	0	0	0	0	0	0	0	0	0	0	156	50	0	0	0	0	0	0	0	0	0	0	0	0	0	0	0	0	0	0	0	0	0	0	0	0	0	0	0	0	0	0	0	0	0	0	0	0	0	0	0	0	0	0	0	0	0	0	0	0	0	0	0	0	0	0	0	0	0	0	0	0	0	0	0	0	4	0	0	0	0	0	0	0	2	0	0	0	3	0	0	0	0	0	0	0	1	0	0	0	0	0	0	0	0	0	0	0	0	0	0	0	2	2	0	0	0	0	0	0	0	0	6	1	0	5	2	0	0	0	0	2	0	0	0	0	1	0	0	0	0	0	0	0	0	0	0	0	0	0	0	0	0	0	0	0	0	0	0	0	0	0	0	0	0	0	0	0	0	0	0	0	0	0	0	0	0	0	0	0
ENSG00000261055	ENSG00000261055	0	0	0	0	0	0	0	0	0	0	0	0	0	0	0	0	0	0	0	0	0	0	0	0	0	0	0	0	0	0	0	0	0	0	0	0	0	0	2	0	0	0	0	0	0	0	0	0	21	19	2	2	0	0	0	0	0	1	0	0	0	0	0	0	0	0	0	0	0	0	0	0	0	0	0	2	1	0	0	0	1	0	0	0	0	0	0	0	0	0	0	0	0	0	0	0	0	0	0	0	0	0	0	0	0	0	0	0	0	1	0	0	2	0	0	0	0	0	1	70	41	26	9	4	0	0	0	3	0	0	0	0	0	0	0	0	0	0	0	0	0	0	0	0	0	0	0	0	0	0	0	0	0	0	0	0	0	0	0	0	0	0	0	0	0	0	0	0	0	0	4	0	0	0	0	0	0	0	0	0	0	2	1	0	2	0	0	0	0	0	0	0	2	0	0	0	0	0	0	0	0	0	0	0	0	0	0	0	0	0	0	0	0	0	0	0	0	0	0	0	0	0	0	0	0	0	0	0	0	0	0	0	0	0	0	0	0	0	0	0	0	0	0	0	0	0	0	0	0	0	0	0	53	30	0	1	0	0	0	0	0	1	0	0	0	0	0	0	0	0	2	0	0	0	0	0	0	0	0	0	2	0	0	0	0	0	0	0	0	2	0	0	3	0	0	0	0	0	0	0	2	0	0	0	0	0	0	0	0	0	1	0	30	14	46	5	64	6	0	0	0	0	0	0	0	0	0	3	0	0	2	0	0	0	0	0	0	0	1	2	0	0	0	0	0	0	0	0	0	0	0	0	0	0	0	0	0	0	0	0	0	0	0	0	2	0	0	0	0	0	0	0	0	0	0	0	0	0	0	3	0	3	1	0	1	1	0	0	0	0	0	0	0	0	0	0	0	0	0	0	0	0	0	0	0	0	0	1	0	0	0	0	0	0	0	0	0	0	0	0	0	0
ENSG00000137947	GTF2B	77	116	40	41	55	22	67	62	20	177	11	204	102	44	102	72	67	220	210	269	276	60	525	468	84	319	322	145	154	121	410	234	45	272	19	119	57	245	176	78	196	105	251	95	125	182	259	144	482	628	560	296	495	642	573	534	551	456	476	520	511	553	606	681	706	927	936	624	642	397	468	494	470	540	538	408	456	490	436	526	484	143	135	161	140	172	133	96	141	146	134	157	143	135	64	161	136	140	171	172	144	133	96	141	146	134	157	835	604	706	629	801	634	555	479	437	729	600	730	2088	3188	3486	3107	2833	516	411	861	406	288	475	251	511	412	389	365	295	500	334	812	548	391	213	226	276	351	352	453	224	485	395	368	248	453	501	332	425	108	118	101	145	269	524	614	444	907	640	239	429	571	601	755	663	737	1013	1030	654	690	840	675	420	1106	561	628	480	965	892	639	419	23	46	429	517	380	352	267	346	378	346	816	507	534	327	861	625	381	555	398	381	784	376	816	407	323	484	463	58	924	750	536	753	581	865	1021	589	520	8	80	49	108	28	39	112	75	200	45	113	252	418	269	410	195	335	94	10	21	64	102	215	23	87	264	157	201	400	184	260	653	543	422	479	413	629	430	188	166	163	115	167	151	89	192	146	160	188	166	163	115	167	151	89	192	146	160	423	501	561	541	635	420	555	438	605	574	506	409	700	765	870	981	711	638	744	839	706	697	680	766	717	972	1180	690	567	2987	2743	3552	1083	876	424	559	604	543	385	380	314	515	310	338	231	391	541	929	723	697	427	667	631	613	714	349	189	580	312	468	305	544	577	389	396	525	678	448	446	169	90	571	1039	587	467	709	775	512	814	415	1207	899	806	801	732	508	819	170	60	598	714	323	491	653	514	925	994	497	465	989	541	587	326	556	563	746	207	597	1384	440	553	529	381	458	831	711	449	880	525	442	752	467	436	505	446	435	417	395	360	496	756	1552	661	855	792	1016	1048	878	630
ENSG00000236689	MTCO2P21	0	0	0	0	0	0	0	0	0	1	0	0	0	0	0	0	0	0	0	0	0	0	0	0	0	0	0	0	0	0	0	0	0	0	0	0	0	0	0	0	0	0	0	0	0	0	0	0	7	2	2	0	0	0	0	0	0	0	0	0	0	0	0	0	0	0	0	0	0	0	0	0	0	0	0	0	0	0	0	1	0	0	0	0	0	0	0	0	0	0	0	0	0	0	0	0	0	0	0	0	0	0	0	0	0	0	0	0	0	0	0	0	0	0	0	0	0	0	0	0	0	0	0	0	0	0	0	0	0	0	0	0	0	0	0	0	0	0	0	0	0	0	0	0	0	0	0	0	0	0	0	0	0	0	0	0	0	0	0	0	0	0	0	0	0	0	0	0	0	0	0	0	0	0	0	0	0	0	0	0	0	0	0	0	0	0	0	0	0	0	0	0	0	0	0	0	0	0	0	0	1	0	0	0	0	0	0	0	0	0	0	0	0	0	0	0	0	0	0	0	0	1	0	0	0	0	0	0	0	0	0	0	0	0	0	0	0	0	0	0	0	0	0	0	0	0	0	0	0	0	0	0	3	2	0	0	0	0	0	0	0	0	0	0	0	0	0	0	0	0	0	0	0	0	0	0	0	0	0	0	0	0	0	0	0	0	0	0	0	0	0	0	0	0	0	0	0	0	0	0	0	0	0	0	0	0	0	0	0	0	0	0	0	0	0	0	0	0	0	0	0	0	0	0	0	0	0	0	0	0	0	0	0	0	0	0	0	0	0	0	0	0	0	0	0	0	0	0	0	0	0	0	0	0	0	0	0	0	0	0	0	0	0	0	0	0	0	0	0	0	0	0	0	0	0	0	0	0	0	0	0	0	0	0	0	0	0	0	0	0	0	0	0	0	0	1	0	0	0	0	0	0	0	0	0	0	0	0	0	0	0	0	0	0	0	0	0	0	0	0	0	0
ENSG00000233589	ENSG00000233589	0	0	0	0	0	0	0	0	0	0	0	0	0	0	0	0	0	0	1	1	0	0	0	0	0	0	1	2	0	0	0	0	0	2	0	0	1	0	0	0	0	0	0	2	0	0	0	0	0	0	0	0	0	0	0	0	0	1	2	0	1	0	1	0	0	1	0	1	0	0	0	0	2	0	0	3	2	3	0	0	1	0	0	0	0	0	0	0	0	0	0	0	0	0	0	0	0	0	0	0	0	0	0	0	0	0	0	0	0	0	0	0	0	0	0	1	0	0	0	0	0	0	0	0	0	0	6	0	1	0	1	0	0	1	0	0	0	0	1	0	0	0	0	0	1	0	0	0	0	0	0	0	0	0	1	0	0	0	3	0	0	0	0	0	1	1	1	1	0	0	0	0	0	2	0	0	4	0	2	0	0	0	1	0	3	0	0	0	0	0	7	0	2	0	0	0	0	0	0	0	0	0	0	0	0	0	0	0	0	0	0	0	0	0	0	0	0	0	0	0	0	0	0	0	0	0	0	0	0	0	0	0	1	0	0	0	0	1	0	0	0	1	0	0	0	0	0	0	0	0	0	0	0	0	0	0	0	0	2	0	0	0	1	0	0	0	0	0	0	0	0	0	0	0	0	0	0	0	0	0	0	0	0	0	1	0	0	1	0	0	1	0	0	0	0	2	0	0	0	2	9	0	1	0	0	1	0	0	1	0	0	1	0	0	0	0	0	0	0	0	0	0	0	0	0	0	0	0	0	0	3	1	5	0	1	0	1	0	0	0	0	0	2	0	0	0	0	0	0	0	0	0	0	0	0	3	0	0	1	1	0	0	0	2	6	0	0	1	4	2	1	0	0	0	0	0	1	0	4	2	0	0	0	0	0	0	0	0	0	0	0	0	0	0	0	0	0	0	0	0	0	0	0	0	0	0	0	0	0	0	0	0	0	0	0	0	0	0	0	0	0	0
ENSG00000117586	TNFSF4	12	47	3	6	12	8	17	6	0	63	1	55	32	6	15	27	11	47	56	64	64	15	142	97	16	76	61	30	22	36	71	29	6	53	5	22	10	56	36	18	27	16	49	22	18	35	45	28	215	160	176	43	8	118	88	107	121	108	83	87	106	62	70	65	49	98	81	68	73	55	68	46	90	67	120	65	75	88	81	55	76	4	6	1	1	4	2	6	2	2	7	11	4	6	2	1	5	1	5	4	5	2	6	2	2	7	11	141	35	80	48	115	61	42	67	121	69	50	85	838	447	1704	1582	402	41	37	82	21	10	30	9	17	23	30	47	42	43	34	86	51	35	10	23	46	37	39	49	20	61	56	54	14	64	49	30	43	15	12	12	11	10	58	92	64	201	47	32	89	93	69	109	89	62	51	120	54	77	86	65	27	131	48	88	27	171	130	89	106	7	5	35	48	43	44	30	30	41	61	85	80	72	46	96	83	96	97	55	70	63	61	104	52	41	75	67	31	131	170	76	89	69	161	146	93	109	1	12	5	31	10	11	25	18	32	2	32	47	99	45	102	46	49	22	0	1	5	18	58	7	12	65	35	343	204	1	26	72	65	123	69	81	73	90	5	9	1	1	0	1	8	3	6	0	5	9	1	1	0	1	8	3	6	0	78	138	70	75	74	79	95	71	68	63	65	88	126	31	106	95	111	81	75	157	68	99	85	88	125	102	176	50	65	724	202	686	112	125	194	72	45	92	60	39	28	37	36	18	13	58	35	121	55	104	40	90	81	79	61	36	26	60	40	55	45	91	58	29	38	77	130	62	41	22	8	46	80	122	56	71	70	54	64	40	111	50	59	65	77	72	78	40	9	56	53	40	24	59	46	85	100	40	30	116	41	70	54	51	55	112	62	72	161	58	80	84	50	84	126	105	59	162	94	156	70	55	70	47	72	68	51	59	48	103	83	248	140	154	118	275	96	104	97
ENSG00000230946	HNRNPA1P68	0	0	0	0	0	0	0	0	0	0	0	0	0	0	0	0	0	0	0	0	0	0	0	0	0	0	0	0	0	0	0	0	0	0	0	0	0	0	0	0	0	0	0	0	0	0	0	0	0	0	0	0	0	2	1	0	0	0	0	0	0	0	0	0	0	2	0	0	0	1	0	0	0	0	0	0	0	0	0	0	0	1	0	2	0	0	0	0	0	0	0	1	1	0	0	2	0	0	0	0	0	0	0	0	0	0	1	0	0	0	0	0	0	0	0	1	1	0	1	0	0	0	0	0	0	0	0	1	0	0	1	0	0	0	0	0	0	0	0	0	0	0	0	0	0	0	0	0	0	0	0	0	0	0	0	0	0	0	0	0	1	0	0	0	0	0	0	0	0	3	0	0	0	0	0	0	0	2	0	0	4	2	0	0	1	0	0	0	0	0	0	0	0	0	0	0	0	0	0	0	0	0	0	0	0	0	0	0	0	0	0	0	0	0	0	0	0	0	0	0	0	0	0	0	0	0	0	0	0	0	0	0	0	1	0	0	0	1	0	0	0	0	0	0	0	0	0	0	0	0	0	0	0	0	0	0	0	0	0	0	0	2	1	0	0	2	1	1	0	0	0	0	0	0	0	2	1	1	0	0	0	0	0	0	1	1	1	1	0	0	1	0	0	0	0	1	0	0	0	0	0	0	1	0	0	1	0	0	0	0	0	0	0	0	0	0	0	0	0	0	0	0	0	0	1	0	0	0	0	0	5	0	0	0	0	0	0	2	1	0	0	0	0	0	0	0	0	0	0	0	0	0	0	0	2	2	0	0	0	0	0	0	0	0	0	0	0	0	0	0	0	0	0	0	0	1	0	0	2	0	0	0	1	0	2	0	0	0	0	0	0	0	0	0	0	0	0	0	0	0	0	0	0	0	0	0	0	0	0	0	0	0	0	0	0	0	0	0	0	0	0	0
ENSG00000226028	PFN1P12	0	0	0	0	0	0	0	0	0	0	0	0	0	0	0	0	0	0	0	0	0	0	0	0	0	0	0	0	0	0	0	0	0	0	0	0	0	0	0	0	0	0	0	0	0	0	0	0	0	0	0	0	0	0	0	0	0	0	0	0	0	0	0	0	0	0	0	0	0	0	0	0	0	0	0	0	0	0	0	0	0	0	0	0	0	0	0	0	0	0	0	0	0	0	0	0	0	0	0	0	0	0	0	0	0	0	0	0	0	0	0	0	0	0	0	0	0	0	0	0	0	0	0	0	0	0	0	0	0	0	0	0	0	0	0	0	0	0	0	0	0	0	0	0	0	0	0	0	0	0	0	1	0	0	0	0	0	0	0	0	0	0	0	0	0	0	0	0	0	0	0	0	0	0	0	0	0	0	0	0	0	0	3	0	0	0	0	0	0	0	0	0	0	0	0	0	0	0	0	0	0	0	0	0	0	0	0	0	0	0	0	0	0	0	0	0	0	0	0	0	0	0	0	0	0	0	0	0	0	0	0	0	0	0	0	0	0	0	0	0	0	0	0	0	0	0	0	0	0	0	0	0	0	0	0	0	0	0	0	0	0	0	0	0	0	0	0	0	0	0	0	0	0	0	0	0	0	0	0	0	0	0	0	0	0	0	0	0	0	0	0	0	0	0	0	0	0	0	0	0	0	0	0	0	0	0	0	0	0	0	0	0	0	2	2	0	0	0	0	0	0	0	0	0	0	0	0	0	0	0	0	0	0	0	0	0	0	0	0	0	0	0	0	0	0	0	0	0	0	0	0	0	0	0	0	0	0	0	0	0	0	0	0	0	0	0	0	0	0	0	1	0	0	0	0	0	0	0	0	0	0	0	0	0	0	0	0	0	0	0	0	0	0	0	0	0	0	0	0	0	0	0	0	0	0	0	0	0	0	0	0	0	0	0	0	0	0	0	0	0	0	0
ENSG00000162728	KCNJ9	117	122	25	88	61	37	84	129	15	306	10	208	282	38	257	125	171	236	224	745	635	175	1318	1565	273	537	1490	331	526	382	1311	765	78	588	106	281	173	1216	790	124	496	460	878	348	426	756	973	714	69	110	49	0	0	1111	1073	1370	1402	1088	1105	1509	1493	2217	2371	2305	2306	2764	2811	2233	2115	1472	1431	1788	1835	2556	2870	2250	1689	1876	2294	4866	2536	0	0	1	0	0	1	0	0	0	0	0	0	0	0	1	0	0	0	0	0	1	0	0	0	0	0	5	11	27	13	18	15	4	13	15	39	24	8	0	0	1	0	0	1477	1007	4270	2158	1341	984	1018	2288	1313	1948	1376	1404	2753	2100	1774	1274	1788	1132	1289	1534	1665	1771	975	444	1853	3437	1892	1243	2065	2968	1950	2358	1426	1739	175	359	1187	958	2555	2892	2099	1823	903	1796	2710	3046	1292	2251	926	2707	6812	4057	3217	3159	2388	2508	2449	1239	1826	1290	4671	4853	2612	1485	250	217	1767	1313	3611	2367	2111	3085	5350	4943	6193	6049	5106	4747	8704	7489	2768	6416	5529	2569	4575	3639	8327	5245	4335	4799	5000	1913	6530	5216	4840	4633	4299	5882	8648	4651	2759	14	113	66	237	44	109	156	109	191	63	197	875	1052	803	1107	567	670	265	35	13	220	355	367	80	362	722	473	394	192	0	3	2812	2372	1767	1762	1632	3298	1920	1	0	2	1	0	0	0	1	0	0	1	0	2	1	0	0	0	1	0	0	7	38	12	8	28	3	18	7	0	4	17	13	0	10	8	15	8	46	3	9	18	13	21	1	13	19	10	7	23	0	0	0	0	0	0	2308	2575	2921	2791	1979	2255	1976	1666	1456	1683	1486	2774	3041	3831	2639	2208	2822	2739	1870	2033	2350	1715	3440	3513	1466	1293	3536	4060	1929	1906	3549	4305	2710	2604	712	1929	3167	4212	1959	1534	1977	2390	2074	3652	2745	6238	3362	3849	2862	2612	1933	2788	562	405	2826	3803	1351	4638	3841	3883	5818	4933	2990	3871	3624	2377	3685	2973	1837	2064	7348	2232	5704	15916	5548	4822	3607	3843	4973	10544	8575	4479	11752	5996	9091	6421	9924	5730	5538	6683	5219	5307	4642	2109	4868	6754	9893	3220	4527	5244	3413	6883	5972	5833
ENSG00000229021	ENSG00000229021	1	5	1	0	0	0	1	1	0	4	0	2	1	3	2	0	3	0	7	3	1	0	3	9	0	0	0	2	2	1	3	1	2	3	0	2	0	2	1	1	1	0	1	1	0	1	2	1	148	234	94	23	17	0	1	3	1	1	1	0	0	3	3	3	1	1	3	2	0	2	3	3	4	2	4	2	7	4	3	3	5	2	2	0	5	0	1	3	2	4	1	3	2	2	0	0	3	5	2	0	4	1	3	2	4	1	3	11	9	12	9	16	11	11	11	16	6	10	16	134	217	88	69	72	1	4	0	2	0	4	5	18	1	9	4	1	1	1	4	1	1	0	0	0	0	3	2	1	1	6	0	0	6	1	3	1	3	1	0	2	2	5	5	0	15	10	0	2	2	0	5	1	7	2	0	1	5	9	0	0	7	9	2	7	0	0	6	0	0	4	2	2	1	2	0	1	1	0	0	0	0	0	0	0	1	1	0	0	8	1	1	1	0	0	2	0	0	0	1	0	0	4	0	1	0	0	1	0	1	1	0	2	1	5	0	3	1	10	0	6	0	2	3	0	1	1	1	3	0	0	2	0	614	364	25	13	3	2	2	3	0	0	0	3	1	1	10	2	2	2	2	5	0	3	1	1	10	2	2	2	2	5	0	8	13	11	18	16	10	15	24	17	9	11	16	23	13	10	14	5	8	16	16	11	16	11	11	12	20	11	38	15	219	89	96	27	36	37	3	5	3	3	7	3	2	2	1	2	0	1	40	10	12	5	4	3	6	2	3	0	7	0	1	2	14	12	1	1	9	0	6	14	10	14	15	10	7	2	13	5	5	4	0	5	8	11	0	10	3	0	7	2	5	11	9	3	1	1	3	8	0	1	4	5	5	5	2	4	1	2	0	0	0	0	2	0	0	0	0	1	1	1	0	0	2	0	0	0	0	0	0	0	0	4	0	0	4	0	0	0	2	2
ENSG00000203825	ENSG00000203825	0	4	1	0	0	0	0	1	1	2	0	0	0	0	2	0	0	1	1	0	1	1	2	3	0	0	1	0	1	0	0	0	0	2	0	1	0	2	2	0	1	0	4	1	1	2	2	2	177	217	69	1	0	0	0	1	0	1	0	2	0	1	1	1	0	0	2	0	3	0	0	0	0	1	1	0	0	2	0	0	0	7	5	6	4	2	11	3	6	8	5	6	7	5	7	6	8	4	10	2	7	11	3	6	8	5	6	3	3	13	5	7	6	4	6	9	5	3	0	0	1	0	0	0	3	3	0	1	0	2	0	0	0	5	0	3	1	2	0	0	0	0	0	1	2	2	2	1	0	3	0	2	1	5	0	1	3	0	2	0	0	3	2	3	8	3	4	2	3	1	0	6	7	4	1	0	1	3	3	2	1	8	2	0	1	2	5	0	0	0	0	0	1	1	2	1	0	0	0	0	0	1	0	0	1	8	1	0	0	0	0	0	0	0	0	0	0	0	0	1	0	0	0	1	3	0	0	0	0	0	0	1	2	0	0	1	3	4	0	0	0	2	0	0	0	1	2	0	0	0	1	1	361	326	0	0	0	0	0	0	0	0	0	9	5	8	4	7	5	6	9	10	4	9	5	8	4	7	5	6	9	10	4	6	9	5	9	5	8	9	4	2	6	9	0	0	0	0	0	0	0	0	0	0	0	0	0	1	0	0	0	0	0	0	0	0	0	0	3	0	2	2	0	2	0	0	2	5	1	1	20	2	1	4	1	2	1	3	0	1	0	0	6	0	5	5	0	0	4	3	2	3	2	1	5	3	3	1	1	2	2	4	0	4	8	4	5	7	2	3	4	2	3	3	1	1	3	0	9	5	2	5	2	0	0	2	4	2	0	0	0	0	1	0	0	0	0	0	0	1	0	0	2	0	0	0	0	0	0	1	0	0	5	0	0	0	0	0	0	5	0	0
ENSG00000184371	CSF1	162	247	137	167	107	65	127	236	13	333	3	368	467	43	270	265	122	670	217	278	118	17	282	161	118	645	212	107	159	201	440	76	24	145	6	12	13	138	135	206	44	43	103	21	36	67	71	165	904	638	677	1155	117	1015	952	340	367	769	828	370	372	765	816	367	313	552	596	340	439	632	557	374	392	1489	3116	2246	1292	1779	1980	2465	2124	235	131	157	193	162	104	162	197	124	177	215	235	131	97	157	200	193	164	162	184	104	162	197	124	177	215	826	2501	1102	1144	1317	1093	1759	1554	671	1543	1985	1304	44	97	83	64	70	1235	928	2276	1023	306	386	114	91	230	374	861	609	857	583	2848	1941	1462	901	1980	1849	677	537	1144	167	1367	1252	1663	740	1441	1472	760	565	825	511	111	130	437	1095	1252	397	3800	1049	1136	2220	1369	1062	2040	1077	620	727	847	536	747	728	1780	857	2368	1222	1197	661	5295	3795	2249	1800	110	61	1015	1092	1285	1036	1580	1793	464	3731	345	748	1107	1849	772	1650	1386	1146	2430	1584	1742	1586	608	1162	921	901	1042	940	1284	1053	3525	1498	1355	2177	578	2276	2164	18	99	103	277	49	54	148	144	355	89	91	90	390	80	371	98	231	51	3	4	22	19	130	18	39	40	52	970	471	43	36	1771	1756	2526	1367	1250	3018	1893	232	215	154	176	246	130	73	373	279	138	232	215	154	176	246	130	73	373	279	138	630	965	1583	921	951	1128	1584	739	1072	1146	1238	929	480	1284	1589	3008	1367	2493	1567	1758	1157	2068	1576	1587	1293	1244	3458	511	1423	117	101	138	30	44	12	564	754	735	370	645	504	385	350	405	201	948	1117	3113	1550	1644	657	1065	1238	1161	786	2971	1125	1703	767	2207	1361	628	458	445	398	621	562	494	318	437	280	406	695	1487	498	839	737	578	478	255	854	1167	759	1542	831	904	961	1066	333	496	658	1043	998	899	1242	707	1695	1446	480	1947	1333	1237	865	924	1160	1044	1181	605	1592	627	802	1779	735	761	1719	1118	669	458	930	327	1608	232	801	281	826	507	459	587	850	762	512	1841	835	830	549	1893	1674	539	302
ENSG00000233449	MTATP6P14	0	0	0	0	0	0	0	0	0	0	0	0	0	0	0	0	0	0	0	0	0	0	0	0	0	0	0	0	0	0	0	0	0	0	0	0	0	0	0	0	0	0	0	0	0	0	0	0	0	2	1	0	0	0	0	0	0	0	0	0	0	0	0	0	0	0	0	0	0	0	0	0	0	0	0	0	0	0	0	0	0	0	0	0	0	0	0	0	0	0	0	0	0	0	0	0	0	0	0	0	0	0	0	0	0	0	0	0	0	0	0	0	0	0	0	0	0	0	0	0	0	0	0	0	0	0	0	0	0	0	0	0	0	0	0	0	0	0	0	0	0	0	0	0	0	0	0	0	0	0	0	0	0	0	0	0	0	0	0	0	0	0	0	0	0	0	0	0	0	0	0	0	0	0	0	0	0	0	0	0	0	0	0	0	0	0	0	0	0	0	0	0	0	0	0	0	0	0	0	0	0	0	0	0	0	0	0	0	0	0	0	0	0	0	0	0	0	0	0	0	0	0	0	0	0	0	0	0	0	0	0	0	0	1	0	0	0	0	0	0	0	0	0	0	0	0	0	0	0	0	0	0	43	3	0	0	0	0	0	0	0	0	0	0	0	0	0	0	0	0	0	0	0	0	0	0	0	0	0	0	0	0	0	0	0	2	0	0	0	0	0	0	0	0	0	0	0	0	0	0	0	0	0	0	0	0	0	0	0	0	0	0	0	0	0	0	0	0	0	0	0	0	0	0	0	0	0	0	0	0	0	0	0	0	0	0	0	0	0	2	0	0	0	0	0	0	0	0	0	0	0	0	0	0	0	0	0	0	0	0	0	0	0	0	0	0	0	1	0	0	0	0	0	0	0	0	0	0	0	0	0	0	1	0	0	0	0	0	0	0	0	0	0	0	0	0	0	0	0	0	0	0	0	0	0	0	0	0	0	0	0	0	0	0	0	0	0	0	0	0	0	0
ENSG00000242943	NKAIN1P1	0	0	0	0	0	0	0	0	0	0	0	0	0	0	0	0	0	0	0	0	0	0	0	0	0	0	0	0	0	0	0	0	0	0	0	0	0	0	0	0	0	0	0	0	0	0	0	0	0	0	0	0	0	0	0	0	0	0	0	0	0	0	0	0	0	0	0	0	0	0	0	0	0	0	0	0	0	0	0	0	0	0	0	0	0	0	0	0	0	0	0	0	0	0	0	0	0	0	0	0	0	0	0	0	0	0	0	0	0	0	0	0	0	0	0	0	0	0	0	0	0	0	0	0	0	0	0	0	0	0	0	0	0	0	0	0	0	0	0	0	0	0	0	0	0	0	0	0	0	1	0	0	0	0	0	0	0	0	0	0	0	0	0	0	0	0	0	0	0	0	0	0	0	0	1	0	0	0	0	0	0	0	0	0	0	0	0	0	0	0	0	0	0	0	0	0	0	0	0	0	0	0	0	0	0	0	0	0	0	0	0	0	0	0	0	0	0	0	0	0	0	0	0	0	0	0	0	0	0	0	0	0	0	0	0	0	0	0	0	0	0	0	0	0	0	0	0	0	0	0	0	0	0	0	0	0	0	0	0	0	0	0	0	0	0	0	0	0	0	0	0	0	0	0	0	0	0	0	0	0	0	0	0	0	0	0	0	0	0	0	0	0	0	0	0	0	0	0	0	0	0	0	0	0	0	0	0	0	0	0	0	0	0	0	0	0	0	0	0	0	0	0	0	0	0	0	0	0	0	0	0	0	0	0	0	0	0	0	0	0	0	0	0	0	0	0	0	0	0	0	0	0	1	0	0	0	0	0	0	0	0	0	0	0	1	0	0	1	0	0	0	0	1	0	0	0	0	0	0	0	0	0	0	0	0	0	0	0	0	0	0	0	0	0	0	0	0	0	0	0	0	0	0	0	0	0	0	0	0	0	0	0	0	0	0	0	0	0	0	0	0	0
ENSG00000232265	LINC02805	1	0	0	0	0	0	0	1	0	2	0	0	0	1	0	0	0	2	2	3	6	0	0	1	0	2	3	0	0	0	0	2	0	0	0	0	0	4	0	0	2	3	3	2	3	0	2	3	8	26	7	1	0	0	2	1	2	0	1	0	1	2	2	2	1	2	1	3	2	3	0	1	2	6	8	1	5	2	6	0	6	0	0	0	0	0	0	0	0	0	0	0	0	0	0	0	0	0	0	0	3	0	0	0	0	0	0	5	7	1	4	8	3	1	1	0	2	4	1	1	5	46	5	2	2	1	0	7	2	0	2	6	2	13	0	1	4	3	2	1	4	1	2	3	2	5	0	0	4	6	1	4	4	6	6	5	0	1	1	0	1	1	6	1	5	13	2	2	6	8	3	4	6	5	7	4	3	5	3	4	3	6	11	1	1	7	8	6	0	7	1	7	2	13	0	0	21	23	23	10	9	5	15	10	11	9	1	18	8	14	27	7	7	13	13	0	18	22	4	0	1	16	29	14	25	0	1	0	0	0	0	2	0	1	0	0	2	0	0	2	0	2	1	0	0	1	5	0	0	5	0	1	30	21	0	0	3	4	2	5	2	0	1	0	0	0	0	2	0	1	0	0	1	0	0	0	0	2	0	1	0	0	1	4	3	2	1	4	0	3	1	7	3	2	0	4	7	11	6	4	1	6	14	5	3	3	13	5	6	5	0	3	2	1	5	1	4	0	2	7	1	2	4	6	7	4	6	9	6	7	14	4	1	1	2	4	6	4	0	0	1	4	8	0	4	14	7	8	7	6	5	13	7	16	3	3	7	7	9	12	3	7	7	14	2	7	10	10	1	4	5	0	8	6	3	4	3	5	35	29	1	8	6	5	13	2	2	2	31	0	3	14	26	12	3	26	2	6	42	18	27	9	26	6	16	3	6	14	11	6	5	6	6	17	23	13	13	9	2	0	22	22
ENSG00000163154	TNFAIP8L2	0	0	0	0	0	0	0	0	0	0	0	0	0	0	0	0	0	0	0	0	0	0	0	0	0	0	0	0	0	0	0	0	0	0	0	0	0	0	0	0	0	0	0	0	0	0	0	0	0	0	0	0	0	0	0	0	0	0	0	0	0	0	0	0	0	0	0	0	0	0	0	0	0	0	0	0	0	0	0	0	0	0	0	0	0	0	0	0	0	0	0	0	0	0	0	0	0	0	0	0	0	0	0	0	0	0	0	0	0	0	0	0	0	0	0	0	0	0	0	0	0	0	0	0	0	0	0	0	0	0	0	0	0	0	0	0	0	0	0	0	0	0	0	0	0	0	0	0	0	0	0	0	0	0	0	0	0	0	0	0	0	0	0	0	0	0	0	0	0	0	0	0	0	0	0	0	0	0	0	0	0	0	0	0	0	0	0	0	0	0	0	0	0	0	0	0	0	0	0	0	0	0	0	0	0	0	0	0	0	0	0	0	0	0	0	0	0	0	0	0	0	0	0	0	0	0	0	0	0	0	0	0	0	0	0	0	0	0	0	0	0	0	0	0	0	0	0	0	0	0	0	0	0	0	0	0	0	0	0	0	0	0	0	0	0	0	0	0	0	0	0	0	0	0	0	0	0	0	0	0	0	0	0	0	0	0	0	0	0	0	0	0	0	0	0	0	0	0	0	0	0	0	0	0	0	0	0	0	0	0	0	0	0	0	0	0	0	0	0	0	0	0	0	0	0	0	0	0	0	0	0	0	0	0	0	0	0	0	0	0	0	0	0	0	0	0	0	0	0	0	0	0	0	0	0	0	0	0	0	0	0	0	0	0	0	0	0	0	0	0	0	0	0	0	0	0	0	0	0	0	0	0	0	0	0	0	0	0	0	0	0	0	0	0	0	0	0	0	1	0	0	0	0	0	0	0	0	0	0	1	0	0	0	1	0	0	0	0	0	0	0	0
ENSG00000232995	ENSG00000232995	0	0	0	0	0	0	0	0	0	0	0	0	0	0	0	0	0	0	0	0	0	0	0	0	0	0	0	0	0	0	0	0	0	0	0	0	0	0	0	0	0	0	0	0	0	0	0	0	0	0	0	0	0	0	0	0	0	0	0	0	0	0	0	0	0	0	0	0	0	0	0	0	0	0	0	0	0	0	0	0	0	0	0	0	0	0	0	0	0	0	0	0	0	0	0	0	0	0	0	0	0	0	0	0	0	0	0	0	0	0	0	1	0	0	0	0	0	0	0	0	0	0	0	0	0	0	0	0	0	0	0	0	0	0	0	0	0	0	0	0	0	0	0	0	0	0	0	0	0	0	0	0	0	0	0	0	0	0	0	0	0	0	0	0	0	0	0	0	0	0	0	0	0	0	0	0	0	0	0	0	0	0	0	0	0	0	0	0	0	0	0	0	0	0	0	0	0	0	0	0	0	0	0	0	0	0	0	0	0	0	0	0	0	0	0	0	0	0	0	0	0	0	0	0	0	0	0	0	0	0	0	0	0	0	0	0	0	0	0	0	0	0	0	0	0	0	0	0	0	0	0	0	0	0	0	0	0	0	0	0	0	0	0	0	0	0	0	0	0	0	0	0	0	0	0	0	0	0	0	0	0	0	0	0	0	0	0	0	0	0	0	0	0	0	0	0	0	0	0	0	0	0	0	0	0	0	1	0	0	0	1	0	0	0	0	0	0	0	0	0	0	0	0	0	0	0	0	0	0	0	0	0	0	0	0	0	0	0	0	0	0	0	0	0	0	0	0	0	0	0	0	0	0	0	0	0	0	0	0	0	0	0	0	0	0	0	0	0	0	0	0	0	0	0	0	0	0	0	0	0	0	0	0	0	0	0	0	0	0	0	0	0	0	0	0	0	0	0	0	0	0	0	0	0	0	0	0	0	0	0	0	0	0	0	0	0	0	0	0	0	0	0
ENSG00000238087	FMO8P	0	0	0	0	0	0	2	0	0	0	0	0	0	0	0	0	0	0	0	0	2	1	5	1	2	2	1	0	1	0	1	2	1	3	0	0	0	1	0	1	0	0	0	0	0	0	0	0	67	38	42	0	1	0	0	5	5	5	2	2	2	0	1	1	2	10	8	2	2	1	2	0	0	1	1	0	0	0	0	1	2	0	0	0	0	0	2	0	0	0	0	0	0	0	0	0	0	0	0	0	0	2	0	0	0	0	0	0	1	0	0	0	0	0	0	1	1	1	0	0	0	0	0	0	2	1	1	1	2	0	5	2	2	4	3	0	8	0	3	0	1	0	0	0	0	1	5	0	1	0	0	1	2	1	2	0	0	0	1	1	0	2	2	2	0	1	2	0	1	1	1	0	4	8	5	2	3	9	2	0	3	1	3	1	0	3	0	0	0	0	1	4	2	2	1	0	1	0	2	0	0	0	6	2	0	0	0	0	3	1	0	0	2	0	0	0	0	0	0	0	1	0	4	0	1	0	0	0	16	0	0	0	0	0	0	0	2	4	4	0	3	1	1	0	0	0	0	0	0	1	0	0	285	91	0	0	1	0	0	0	0	0	1	0	0	0	0	0	0	0	0	0	0	0	0	0	0	0	0	0	0	0	0	1	3	0	0	3	0	0	0	0	1	0	0	0	0	0	0	0	1	0	0	0	0	0	0	0	0	0	1	0	0	0	0	0	0	0	0	1	13	3	3	0	6	1	1	0	3	0	6	4	1	2	5	3	3	7	0	0	1	0	0	2	2	0	2	3	5	1	3	4	0	7	8	4	0	4	3	1	3	3	6	3	5	3	1	7	11	1	1	0	4	3	2	1	2	1	1	3	2	0	9	5	9	0	0	2	0	0	4	3	0	1	0	3	4	0	0	2	5	0	1	2	0	1	0	0	0	0	0	1	0	0	4	0	1	3	7	2	0	2
ENSG00000227777	RPL7AP19	0	0	0	0	0	0	0	0	0	0	0	0	0	0	0	0	0	0	0	0	0	0	1	0	0	0	0	0	0	0	0	0	0	0	0	0	0	0	0	0	0	0	0	0	0	0	0	0	0	0	0	0	0	0	0	2	0	0	1	0	0	0	0	0	0	0	0	0	0	0	0	0	0	0	0	0	0	0	0	0	0	0	0	0	0	0	0	0	0	0	0	0	0	0	0	0	0	0	0	0	0	0	0	0	0	0	0	0	0	0	1	0	0	0	1	1	0	0	0	0	0	0	0	0	0	0	0	0	0	0	0	0	0	0	0	0	0	0	0	0	0	0	0	0	0	0	0	0	0	0	0	0	0	0	0	0	0	0	0	0	0	0	0	0	2	0	0	0	0	0	0	0	0	0	0	0	0	0	0	0	0	0	0	0	0	0	0	0	0	0	0	0	0	0	0	0	0	0	0	0	0	0	0	0	0	0	0	0	0	0	0	0	0	0	0	0	0	0	0	0	0	0	0	0	0	0	0	0	0	0	0	0	0	0	0	0	0	0	0	1	0	0	0	0	0	0	0	0	0	0	0	0	0	0	0	0	0	0	0	0	0	0	0	0	0	1	0	0	0	0	0	0	0	0	0	1	0	0	0	0	0	0	0	1	0	0	0	0	0	0	0	0	0	0	0	0	1	0	0	0	0	1	0	0	0	0	0	0	0	1	0	0	0	0	0	0	0	0	0	0	0	0	1	0	0	0	0	0	0	0	0	0	1	0	0	0	0	0	0	0	0	0	0	0	0	0	0	0	0	0	0	0	0	0	0	0	0	0	0	0	0	0	0	0	0	0	0	0	0	0	0	0	0	0	0	4	0	0	0	0	0	0	0	0	0	0	0	0	0	0	0	0	0	0	0	0	0	0	0	0	0	0	0	0	0	0	0	0	0	0	0	0	0	0	0	0	0	0	0	0	0	0
ENSG00000238022	LMX1A-AS1	0	0	0	0	0	0	0	0	0	0	0	0	0	0	0	0	0	0	0	0	0	0	0	0	0	0	0	0	0	0	0	0	0	0	0	0	0	0	0	0	0	0	0	0	0	0	0	0	0	0	0	0	0	0	0	0	0	0	0	0	0	0	0	0	0	0	0	0	0	0	0	0	0	0	0	0	0	0	0	0	0	0	0	0	0	0	0	0	0	0	0	0	0	0	0	0	0	0	0	0	0	0	0	0	0	0	0	0	0	0	0	0	0	0	0	0	0	0	0	0	0	0	0	0	0	0	0	0	0	0	0	0	0	1	0	0	0	0	0	0	1	0	0	0	0	1	0	0	0	1	0	0	0	0	0	0	0	0	0	0	0	0	0	0	0	0	0	0	0	0	0	0	0	0	0	0	0	0	0	0	0	0	0	0	0	0	0	0	0	4	0	0	0	0	0	0	0	0	0	0	0	0	0	0	0	0	0	0	0	0	0	0	0	0	0	0	0	0	0	0	0	0	0	0	0	0	0	0	0	0	0	0	0	0	0	0	0	0	0	0	0	0	0	0	0	0	0	0	0	0	0	0	0	0	0	0	0	0	0	0	0	0	0	0	0	0	0	0	0	0	0	0	0	0	0	0	0	0	0	0	0	0	0	0	0	0	0	0	0	0	0	0	0	0	0	0	0	0	0	0	0	0	0	0	0	0	0	0	0	0	0	0	0	0	0	0	0	0	0	0	0	0	0	0	0	0	0	0	0	0	3	0	0	0	0	0	2	1	0	0	0	0	0	0	0	0	0	0	1	0	0	0	0	0	2	0	0	0	0	0	0	0	0	0	0	0	0	0	0	0	0	1	0	0	1	0	0	0	0	0	1	0	0	0	0	0	0	0	0	0	0	0	0	0	0	0	0	0	0	0	0	0	0	0	0	0	0	0	0	0	0	0	0	0	0	0	0	0	0	0	0	0
ENSG00000231671	LINC01307	0	4	0	0	0	0	0	0	0	0	0	1	1	0	1	0	0	0	0	2	0	0	6	5	0	1	1	2	0	0	5	0	0	7	0	0	0	4	0	1	0	0	0	0	0	1	0	0	309	516	312	2	2	0	1	1	0	0	1	1	1	0	0	0	0	0	0	0	0	0	0	0	0	0	0	0	0	0	0	0	0	0	1	0	0	3	0	4	2	0	0	0	0	1	0	0	2	0	0	3	0	0	4	2	0	0	0	1	0	1	0	2	0	0	0	0	1	1	1	0	0	5	1	0	1	3	1	0	1	0	0	4	3	7	1	4	2	0	0	0	2	0	0	0	0	0	1	0	2	7	0	0	0	0	0	0	2	4	1	2	2	1	1	0	4	4	0	0	1	0	0	0	6	9	2	0	0	0	1	1	0	5	8	5	0	2	4	1	0	3	1	2	0	0	0	0	1	1	0	1	0	0	1	0	5	2	0	0	0	1	1	0	0	1	2	0	0	0	0	0	0	1	1	2	0	0	0	0	1	0	0	10	0	1	0	0	5	4	0	1	0	1	0	0	0	1	0	0	0	0	0	0	964	522	1	0	0	0	0	1	0	0	1	1	2	0	5	0	9	0	0	1	1	1	2	0	5	0	9	0	0	1	1	0	0	0	1	0	0	1	1	0	3	0	0	0	0	2	1	0	0	0	1	0	0	0	2	1	0	0	0	1	1	0	0	1	0	0	1	0	3	0	2	1	0	0	8	2	1	1	32	0	2	1	0	1	0	0	0	4	0	2	0	1	6	0	0	0	0	1	0	3	1	10	5	2	6	5	4	1	0	1	0	0	12	6	0	14	7	2	8	7	1	10	0	1	0	0	0	2	3	0	0	5	0	0	0	3	0	0	0	3	3	0	1	2	0	1	5	1	0	0	0	0	0	1	1	0	1	0	0	0	4	0	0	0	0	1	0	4	0	2
ENSG00000162729	IGSF8	301	220	168	195	77	53	190	271	26	681	22	534	179	108	267	199	197	664	515	576	556	192	817	972	231	732	714	402	451	279	609	626	105	534	102	364	174	660	523	274	460	265	456	295	466	633	1010	419	384	276	273	206	403	3503	3219	963	1007	830	889	1009	1034	1811	1803	1456	1544	1697	1579	1247	1324	995	944	1366	1408	4886	3402	3390	4387	5502	5861	3304	5416	228	190	362	298	246	234	274	354	202	302	326	228	190	139	362	253	298	280	246	343	234	274	354	202	302	326	240	158	402	232	256	434	134	393	294	354	293	318	351	464	703	567	1355	1715	1469	3300	2015	366	492	701	1304	247	274	2235	1428	3107	1528	2986	1822	1440	736	437	559	2340	2201	994	205	1382	1520	611	377	2089	3283	1953	1905	289	234	75	79	687	1468	2286	1766	1764	1279	881	1072	1628	1866	1856	2668	934	1826	8542	6474	3973	4773	1846	769	3518	2379	1553	1324	2146	2803	1492	911	40	23	1201	997	1437	1428	936	1022	7518	4993	8871	9404	7051	6924	16043	8188	8026	11612	8802	3713	7435	4906	12866	5819	4806	7037	7215	2406	7162	8661	6421	8803	8077	8397	11603	4577	4052	31	170	182	358	90	118	418	172	442	138	232	775	830	711	1141	469	752	238	47	18	253	412	551	79	370	789	517	425	445	122	186	6216	5007	4901	3836	3461	2946	4265	303	272	573	275	249	288	154	446	481	274	303	272	573	275	249	288	154	446	481	274	249	330	288	284	374	229	346	178	122	251	285	454	296	1500	1652	1614	1422	1457	1227	1518	1522	1517	1593	1412	1492	1846	1088	1434	1673	314	301	561	94	190	101	4534	4875	3389	2741	1781	1617	2316	2226	388	273	1961	2933	13292	9974	5155	4674	4867	4909	4205	3414	1714	768	3599	1461	781	1161	2964	3111	1969	1659	3028	4354	2923	3128	621	332	4145	5699	3895	2307	3290	4354	4044	7359	4089	9885	8849	8611	4953	3963	3646	4509	513	148	4045	6054	1607	2731	6668	7537	8492	9527	4940	3754	4582	2853	3813	2428	1562	2585	11717	4510	8813	14659	8451	5658	15637	6841	7166	20321	9821	7321	15122	10758	10467	8006	11752	8354	8252	9502	8418	8472	7227	3981	7687	9213	16984	5714	8120	6881	8778	10677	7263	6494
ENSG00000143158	MPC2	97	100	23	34	58	32	92	85	4	190	9	193	68	52	66	69	71	168	184	275	311	80	573	667	92	229	409	163	170	128	448	373	41	383	84	103	54	252	230	76	221	120	308	120	135	235	424	199	382	417	496	135	451	590	603	804	735	641	596	768	726	1041	1161	1615	1653	1868	1872	1177	1256	667	682	914	924	1815	1665	956	1824	1663	1411	1650	1516	1993	1629	1901	1656	1678	1406	1206	1532	1532	1661	1964	1993	1629	1043	1901	1921	1656	2245	1678	2764	1406	1206	1532	1532	1661	1964	310	277	366	284	241	347	256	297	297	330	322	272	653	807	1032	762	1425	751	617	1065	463	244	577	203	551	298	231	557	740	682	512	1051	583	561	285	594	690	928	836	590	172	805	791	345	330	671	705	765	983	200	200	167	174	253	580	1395	1042	1274	1119	420	510	875	884	1204	779	636	586	3611	2163	2282	1858	853	597	1994	1002	933	568	1162	1284	1175	1014	49	51	564	499	716	737	492	551	1450	912	2922	1827	1366	727	3244	1977	1059	1524	496	1208	2518	1141	2482	1143	961	1380	1577	146	2469	2952	1426	1893	1800	3214	4717	1629	1204	8	72	62	97	38	62	144	86	123	18	132	326	443	318	452	276	355	161	14	6	52	135	167	45	144	318	244	81	469	112	117	2226	1676	1266	1417	1266	1842	1214	1188	1830	1305	1537	1307	1103	1139	1340	2100	1712	1188	1830	1305	1537	1307	1103	1139	1340	2100	1712	260	359	320	289	265	314	336	209	151	257	271	214	294	1247	1376	1552	1925	960	906	1403	1187	1396	1572	1669	1867	2067	607	1980	1515	831	706	957	177	260	148	2844	1620	1306	1029	722	861	1140	723	257	284	527	484	1816	1731	2212	1350	2175	1785	1319	1574	493	367	906	430	604	381	1849	1427	1058	938	1754	2381	1371	1354	420	236	2287	2945	1259	1011	2378	2051	1905	2219	1861	3875	1893	2242	2350	2041	1363	1601	528	357	2019	2082	450	515	2071	1381	2953	2610	1045	1276	2669	1164	1063	658	980	1067	2336	400	2282	3673	1485	1412	793	1294	1674	2162	2023	1489	4024	1606	1512	2652	2692	1336	2268	1555	1802	1580	1457	1511	2054	3309	6123	2461	2998	3142	3402	3153	2799	2785
ENSG00000271092	TLCD4-RWDD3	3	12	6	5	5	7	12	34	0	29	0	32	7	7	14	9	1	39	33	56	31	9	69	93	12	50	42	20	24	18	36	23	4	34	8	45	7	64	60	11	50	14	33	37	29	66	45	32	0	0	1	0	0	34	31	51	47	46	54	58	59	57	62	40	38	71	73	32	41	52	36	67	88	14	9	13	6	13	17	3	10	6	7	16	4	3	9	12	3	12	5	11	6	7	3	16	5	4	9	3	10	9	12	3	12	5	11	24	66	37	57	54	58	59	80	86	53	35	24	0	0	1	0	0	24	26	36	17	26	44	8	19	24	13	27	26	29	15	47	27	35	28	17	26	14	28	33	21	38	45	37	32	38	32	15	18	13	16	5	13	25	47	66	58	64	40	29	60	44	17	47	42	65	52	50	44	28	52	42	39	63	33	26	18	105	80	51	42	3	3	22	41	23	28	26	33	0	0	0	0	1	0	2	0	0	1	1	0	0	1	0	1	0	0	0	0	0	1	0	0	0	0	0	1	0	3	4	10	12	8	7	16	10	14	3	16	38	61	32	92	31	54	16	3	0	22	15	45	6	32	27	21	0	0	0	0	11	8	4	9	7	7	10	7	5	9	13	8	11	3	7	19	16	7	5	9	13	8	11	3	7	19	16	58	68	39	64	42	53	54	50	38	33	42	66	67	36	6	24	39	6	11	11	14	15	22	25	15	33	4	15	19	2	0	2	0	0	0	21	17	43	42	27	30	33	23	14	11	38	31	53	35	32	22	34	29	42	54	10	10	20	12	32	21	65	31	31	34	44	63	47	63	34	28	29	39	27	21	41	33	19	47	18	42	54	41	29	31	20	22	9	14	39	30	27	25	36	20	64	50	16	37	55	21	40	22	28	60	0	0	0	3	0	0	1	1	0	0	1	2	1	0	0	1	0	0	1	0	1	0	0	0	0	0	0	0	0	1	0	0	0	0
ENSG00000276118	ENSG00000276118	0	0	0	0	0	0	0	0	0	0	0	0	0	0	0	0	0	0	0	0	0	0	0	0	0	0	0	0	0	0	0	0	0	0	0	0	0	0	0	0	0	0	0	0	0	0	0	0	0	0	0	0	0	0	0	0	0	0	0	0	0	0	0	0	0	0	0	0	0	0	0	0	0	0	0	0	0	0	0	0	0	0	0	0	0	0	0	0	0	0	0	0	0	0	0	0	0	0	0	0	0	0	0	0	0	0	0	0	0	0	1	0	1	0	0	0	0	0	0	0	0	0	0	0	0	0	0	1	0	0	0	0	0	0	1	0	0	0	0	0	0	0	0	0	0	0	0	0	0	0	0	0	0	0	1	1	0	0	0	0	0	0	1	1	1	0	0	0	0	0	1	0	0	0	1	0	0	0	0	0	0	0	0	0	0	0	0	0	0	0	0	1	0	0	0	0	0	0	0	0	0	0	0	0	1	0	0	0	0	0	0	0	0	0	0	0	0	0	0	0	0	0	0	0	1	0	0	0	0	0	0	0	0	0	0	0	0	0	0	0	0	0	0	0	0	0	0	0	0	0	0	0	0	0	0	0	0	0	0	0	0	0	0	0	0	0	0	0	0	0	0	0	0	0	0	0	0	0	0	0	0	0	0	0	0	0	1	0	0	0	0	0	0	0	0	0	0	0	0	0	0	0	0	0	0	0	0	0	0	0	0	0	0	0	0	0	0	0	0	0	0	0	0	2	0	0	0	0	0	0	1	0	0	1	1	0	1	1	1	1	0	0	0	0	1	0	0	0	0	0	0	1	0	0	2	2	0	0	0	1	0	1	0	1	1	0	1	2	0	2	0	0	0	0	0	0	0	0	0	1	0	1	0	0	0	0	1	0	0	0	0	0	0	0	0	0	0	0	0	0	0	0	1	0	0	0	0	0	0	0	0	0	0	0	0	0	0	0	0	0	0	0
ENSG00000232148	FMO11P	0	0	0	0	0	0	0	0	0	0	0	0	0	0	1	0	0	0	0	0	3	0	0	0	0	2	0	0	0	0	0	0	0	0	0	0	0	0	0	0	0	0	0	0	1	0	1	1	124	92	78	0	0	1	0	1	0	0	0	0	0	0	0	0	0	0	0	0	0	0	0	0	0	0	0	0	0	0	0	0	0	0	0	0	0	0	0	0	0	0	0	0	0	0	0	0	0	0	0	0	0	0	0	0	0	0	0	0	2	0	0	0	0	0	3	0	0	0	0	0	0	0	0	0	0	1	2	0	1	0	0	1	4	3	0	0	1	0	0	4	0	0	0	0	1	0	1	0	1	2	0	0	0	0	0	0	0	0	4	0	0	0	0	0	1	1	1	1	4	0	0	6	0	3	0	0	0	0	4	0	0	2	1	0	0	0	3	0	0	4	0	0	1	1	0	0	0	1	0	2	0	1	0	2	5	0	0	0	0	0	1	0	0	0	0	0	0	0	0	0	0	1	0	1	1	0	0	0	1	0	1	0	0	0	0	0	1	1	0	0	0	0	0	0	0	0	0	0	0	0	0	0	267	207	0	0	0	0	0	0	0	1	0	0	0	0	0	0	0	0	0	0	0	0	0	0	0	0	0	0	0	0	0	0	0	0	0	0	0	1	1	0	0	0	0	0	0	0	0	0	0	0	0	0	0	0	0	0	0	0	0	0	2	0	3	0	0	0	0	0	0	0	0	0	0	0	0	0	0	1	15	1	1	1	0	0	1	1	1	1	0	0	0	0	0	2	0	0	0	0	0	2	0	7	2	8	2	0	0	0	0	0	0	0	6	0	0	6	6	1	7	3	0	0	0	0	0	0	0	0	0	0	0	0	0	1	0	1	0	0	1	0	0	0	0	0	0	0	0	0	0	1	0	1	0	0	0	0	0	0	0	1	0	0	0	0	0	0	0	0	0	2
ENSG00000278811	LINC00624	1	1	0	5	4	0	1	15	0	25	0	10	5	7	4	4	6	22	15	13	18	20	380	16	2	19	6	44	265	3	171	13	1	118	0	4	2	15	8	2	5	4	13	1	6	19	6	7	749	1213	796	22	50	7	5	11	12	3	1	15	11	14	5	4	7	9	7	11	8	6	9	7	5	11	4	4	5	1	8	7	7	2	1	7	6	8	4	6	1	8	0	2	2	1	10	7	10	6	1	8	1	4	6	1	8	0	2	21	19	30	17	11	44	26	30	29	24	24	33	6	4	1	5	3	12	16	19	7	7	22	7	17	29	41	18	6	10	10	18	11	21	12	4	9	10	13	10	9	13	32	4	17	12	9	5	17	7	9	18	8	10	16	9	12	59	13	2	21	21	12	27	39	26	40	23	11	10	25	27	13	21	16	29	18	36	32	40	17	6	7	7	30	9	11	2	7	1	7	1	2	8	5	5	5	40	6	3	8	7	9	10	7	6	3	1	0	23	6	3	10	10	5	14	10	14	0	9	1	3	2	4	3	3	24	0	7	9	148	85	35	27	47	3	3	0	1	1	5	2	6	11	10	2257	1351	34	17	3	2	1	2	1	2	8	5	8	0	18	5	6	2	3	15	7	5	8	0	18	5	6	2	3	15	7	16	29	28	33	28	20	28	14	25	9	32	13	12	13	10	5	21	6	12	11	7	17	14	14	21	10	7	12	12	3	6	3	0	0	2	15	11	17	13	9	7	13	12	27	24	11	13	153	16	18	12	11	11	15	13	18	15	14	5	14	15	6	10	24	8	21	9	13	21	4	62	39	51	16	16	29	12	7	23	5	23	77	26	17	68	23	19	24	32	16	9	13	18	8	6	17	13	9	9	17	13	20	8	28	26	11	3	11	19	5	6	7	5	7	9	17	5	18	14	15	7	2	13	6	8	7	14	12	5	7	13	7	21	12	12	22	23	6	8
ENSG00000000460	FIRRM	50	56	38	53	23	16	55	45	3	131	7	116	58	16	56	36	55	116	154	135	147	21	194	159	32	259	109	78	107	81	135	122	15	168	23	43	27	118	82	72	72	46	83	44	62	122	118	98	606	865	792	94	193	427	428	291	293	210	224	378	403	269	297	211	217	266	241	233	196	213	208	239	240	215	146	191	243	275	274	292	212	27	32	34	35	24	26	15	31	16	27	23	27	32	18	34	14	35	41	24	27	26	15	31	16	27	23	548	232	332	318	480	401	308	217	384	256	310	304	149	209	387	380	399	167	130	448	181	111	90	127	304	139	270	192	164	151	103	337	233	204	123	65	68	150	181	107	65	119	124	133	75	217	231	109	149	29	37	39	27	78	227	192	178	291	194	87	219	209	286	264	322	251	330	283	183	227	410	148	119	320	257	148	115	506	592	179	140	16	31	116	170	81	75	82	108	53	75	107	116	152	90	136	123	85	149	223	133	101	79	112	91	84	113	102	38	124	123	94	138	73	147	197	140	181	11	62	40	112	32	24	84	61	97	18	54	144	219	171	320	78	221	44	7	6	28	58	181	20	48	95	92	1482	891	80	103	247	257	125	141	173	118	207	38	23	41	35	28	35	28	31	44	19	38	23	41	35	28	35	28	31	44	19	294	261	234	286	303	254	391	319	267	271	318	351	1255	200	431	200	252	196	344	513	143	331	211	303	361	292	251	199	326	170	182	417	58	63	53	68	149	155	125	120	125	207	123	107	76	256	261	793	417	263	182	236	224	221	216	163	40	194	102	189	236	255	247	188	167	234	270	242	312	144	130	186	278	186	165	194	208	129	228	166	511	490	296	233	233	147	238	72	21	166	200	131	267	239	198	277	439	180	110	293	192	363	310	250	267	133	97	114	189	100	133	234	60	115	362	178	87	158	151	317	128	107	93	64	67	91	106	98	57	106	137	220	153	215	141	258	130	146	137
ENSG00000275075	ENSG00000275075	0	0	0	0	0	0	0	0	0	0	0	0	0	0	0	0	0	0	0	0	0	0	0	0	0	0	0	0	0	0	0	0	0	0	0	0	0	0	0	0	0	0	0	0	0	0	0	0	0	0	0	0	0	0	0	0	0	0	0	0	0	0	0	0	0	0	0	0	0	0	0	0	0	0	0	0	0	0	0	0	0	0	0	0	0	0	0	0	0	0	0	0	0	0	0	0	0	0	0	0	0	0	0	0	0	0	0	0	0	0	0	0	0	0	0	0	0	0	0	0	0	0	0	0	0	0	0	0	0	0	0	0	0	0	0	0	0	0	0	1	0	0	0	0	0	0	0	0	0	0	0	0	0	0	0	0	0	0	0	0	0	0	0	5	0	0	0	0	0	0	1	0	0	0	0	0	0	0	0	1	1	0	0	2	0	0	0	0	0	0	0	0	1	2	0	0	0	0	0	0	0	0	0	0	0	0	0	0	0	0	0	0	0	0	0	0	0	0	0	0	0	0	0	0	2	0	0	0	0	0	0	0	0	0	0	0	0	0	0	0	0	0	0	0	0	0	0	0	0	0	0	0	0	0	0	0	0	0	0	0	0	0	0	0	0	0	0	0	0	0	0	0	0	0	0	0	0	0	0	0	0	0	0	0	0	0	0	0	0	1	0	0	0	0	0	0	0	0	0	0	0	0	0	0	0	0	0	0	0	0	0	0	0	0	0	0	0	0	0	0	0	0	0	0	0	0	0	0	0	0	1	0	0	1	0	0	0	0	1	1	1	0	0	0	0	0	0	0	0	0	0	0	0	0	1	0	0	0	0	1	0	0	0	3	0	0	1	0	0	0	0	0	0	0	0	0	1	0	0	0	0	0	0	0	0	0	0	0	0	0	0	0	0	0	0	0	0	0	0	0	0	0	0	0	0	0	0	0	0	0	0	0	0	0	0	0	0	0	0	0	0	0
ENSG00000135862	LAMC1	184	293	31	78	115	106	116	173	32	406	16	354	233	70	161	146	199	387	404	536	564	106	1025	952	154	592	647	290	260	187	693	374	66	516	43	211	94	666	377	150	274	192	412	282	257	335	460	333	4391	5852	3738	337	975	565	544	1529	1511	1314	1310	1247	1349	1140	1083	891	981	1446	1505	1200	1125	1150	1134	699	717	1882	1089	1341	1472	1120	1353	2224	1412	1989	1487	1954	1845	1740	1823	1765	2093	1475	1485	1716	1989	1487	1149	1954	1905	1845	1713	1740	2154	1823	1765	2093	1475	1485	1716	6346	17476	20138	23643	8570	13781	15068	18039	12549	12403	16639	10878	64	317	101	327	484	1019	921	1388	636	209	597	350	804	489	430	473	556	891	537	1243	934	922	600	562	679	576	744	870	447	986	1019	576	579	1119	1019	611	850	406	360	124	104	605	989	1593	1093	2313	1702	567	855	1271	1144	1725	1342	1120	1438	1337	803	975	1216	1061	946	2328	1174	1203	940	2226	1608	1305	1189	64	70	797	1220	870	885	642	906	273	876	540	469	601	351	716	644	591	430	266	959	1999	760	878	649	555	504	755	96	752	809	808	886	493	1580	906	829	1638	8	217	90	263	64	94	147	163	271	54	247	453	914	382	838	307	417	149	53	14	111	190	212	34	182	339	338	1293	3422	486	734	1199	1097	1482	861	716	1294	1407	1573	1682	2004	1784	1871	1443	1159	1782	2925	1339	1573	1682	2004	1784	1871	1443	1159	1782	2925	1339	11872	13783	25295	20470	11621	13901	23752	11779	5195	11261	19829	10746	6298	1961	3784	5403	4086	11812	2290	3599	3241	5833	5743	3697	6227	5573	7433	3840	7472	88	350	164	51	122	96	881	1116	741	693	674	901	934	662	442	272	856	679	1073	888	1217	688	992	983	1151	1175	467	332	925	539	1027	607	1255	1027	954	935	1156	1321	1068	1025	703	564	1106	1569	1301	943	1341	1543	1032	993	528	1697	1269	1216	1536	1101	855	1097	243	112	890	1057	701	393	1172	589	984	1347	677	852	1577	990	1113	708	1061	1467	817	227	623	1895	416	680	133	381	665	734	1163	433	854	582	1877	2114	581	400	594	496	650	456	548	414	438	768	1076	840	1321	665	1160	3193	660	666
ENSG00000232952	ENSG00000232952	0	1	1	0	0	2	0	2	0	4	0	3	1	0	0	1	3	1	3	2	2	0	10	7	0	1	4	0	2	0	3	2	0	1	0	2	2	2	3	1	4	1	4	4	5	5	7	2	5	5	15	1	1	4	4	0	2	2	1	2	2	0	1	0	1	2	1	2	1	1	4	3	0	2	2	2	1	0	1	0	0	1	4	0	2	1	4	0	2	2	3	2	1	4	0	0	3	2	2	1	2	4	0	2	2	3	2	4	6	2	1	3	1	3	3	2	3	4	0	3	2	7	4	5	5	1	1	0	0	0	3	1	0	0	0	0	0	1	0	1	2	2	0	4	1	2	1	0	2	0	2	0	2	2	0	0	1	0	2	0	0	0	0	3	2	0	1	0	2	1	3	0	2	1	7	0	3	1	2	1	2	2	0	2	1	1	3	0	0	3	3	0	0	1	2	0	0	0	0	0	2	0	3	0	1	1	0	0	1	2	2	0	1	0	2	0	0	0	0	0	0	4	5	2	1	0	2	0	0	2	0	1	1	2	0	0	2	4	1	4	3	2	0	1	0	1	4	6	0	0	6	0	44	2	0	0	1	0	0	0	0	0	2	1	2	1	2	4	0	0	7	1	3	1	2	1	2	4	0	0	7	1	3	0	2	4	5	3	2	1	3	1	3	4	1	0	1	1	0	0	0	0	0	0	0	2	0	0	0	0	1	0	7	5	6	0	7	0	0	0	2	0	3	2	0	0	1	0	1	0	5	0	6	1	7	6	0	3	1	0	0	0	1	0	3	4	2	0	3	5	3	2	1	0	2	2	3	1	2	2	2	2	0	2	2	1	7	0	0	0	0	0	3	6	0	3	2	0	3	4	3	1	4	2	2	1	0	0	3	0	1	1	0	0	0	0	1	4	2	0	1	0	3	1	4	1	0	0	0	2	0	2	5	3	7	0	0	0	5	10	0	0
ENSG00000285922	ENSG00000285922	0	0	0	0	0	0	0	0	0	1	0	0	0	0	0	0	0	0	0	2	3	0	14	1	1	0	6	2	1	1	11	5	2	4	0	0	1	1	0	0	0	0	0	2	1	3	11	1	28	20	34	0	0	1	0	1	1	0	1	0	0	0	0	1	3	0	0	2	0	0	0	6	5	4	1	1	0	0	1	1	0	0	0	0	0	0	0	0	0	0	0	0	0	0	0	0	0	0	0	0	0	0	0	0	0	0	0	1	3	2	1	0	0	0	0	0	1	0	0	0	0	0	0	0	0	0	0	0	0	0	0	0	0	0	0	2	2	0	0	0	0	2	1	1	0	2	0	0	0	0	0	0	1	0	0	0	0	0	0	0	0	2	0	0	0	0	0	0	0	0	0	0	0	0	4	4	5	6	0	0	0	0	0	0	0	2	0	0	0	0	0	0	0	0	0	0	0	0	6	1	4	2	0	2	4	3	0	0	0	0	2	0	0	1	0	0	2	5	0	0	0	0	15	1	0	0	0	1	0	0	0	0	0	0	0	0	0	8	2	4	1	4	1	0	0	0	0	0	0	0	1	1	79	26	0	0	6	0	0	1	1	3	1	0	0	0	0	0	0	0	0	0	0	0	0	0	0	0	0	0	0	0	0	0	1	1	0	1	0	1	0	0	0	2	0	0	0	0	1	0	4	0	0	3	1	0	0	0	1	2	0	1	0	0	0	0	0	0	3	0	4	4	0	0	5	0	0	0	0	0	3	4	0	6	6	2	3	4	0	0	1	0	0	0	0	0	6	0	2	1	2	2	0	0	2	1	0	3	2	1	2	5	1	0	4	3	0	2	1	3	0	0	3	4	0	0	0	0	5	9	0	3	0	0	0	0	0	0	4	0	2	1	2	1	2	1	1	9	0	2	4	8	0	1	2	4	1	0	2	4	3	3	2	10	9	0	0	5	20	7	2	4
ENSG00000275801	ENSG00000275801	0	0	0	0	0	0	0	0	0	0	0	0	0	0	0	0	0	0	0	0	0	0	0	0	0	0	0	0	0	0	0	0	0	0	0	0	0	0	0	0	0	0	0	0	0	0	0	0	25	10	9	0	7	0	0	0	0	0	0	0	0	0	0	0	0	0	0	0	0	0	0	0	0	0	0	1	0	0	0	0	0	0	0	0	0	0	0	0	0	0	0	0	0	0	0	0	0	0	0	0	0	0	0	0	0	0	0	10	0	0	0	1	0	0	0	0	0	0	2	0	0	0	1	0	0	0	0	0	0	0	0	0	0	0	0	0	0	0	0	0	0	0	0	0	0	0	0	0	0	0	0	0	0	0	0	0	0	0	0	0	0	0	0	0	0	0	0	0	0	0	0	0	0	0	0	0	0	0	0	0	3	0	0	0	0	0	0	0	0	0	0	0	0	0	0	0	0	0	0	0	0	0	0	0	0	0	0	0	0	0	0	0	0	0	0	0	0	0	0	0	0	0	0	1	0	0	0	0	0	0	0	0	0	0	0	0	0	0	0	0	0	0	0	0	0	0	0	0	0	0	0	0	44	10	1	1	0	0	0	0	0	0	0	0	0	0	0	0	0	0	0	0	0	0	0	0	0	0	0	0	0	0	0	2	0	0	0	0	0	0	1	0	2	0	2	10	7	5	0	0	0	2	8	2	6	0	8	2	1	4	2	2	0	0	1	0	0	0	0	0	0	0	0	0	0	0	0	0	0	0	0	0	0	0	0	0	0	0	0	0	0	0	0	0	0	0	0	0	0	0	0	0	0	0	0	0	0	0	0	0	0	0	0	0	0	0	0	0	0	0	0	0	0	0	0	0	0	0	0	0	0	0	0	0	0	0	0	0	0	0	0	0	0	0	0	0	0	0	0	0	0	0	0	0	0	0	0	0	0	0	0	0	0	0	0	0	0	0	0	0	0	0
ENSG00000143198	MGST3	260	252	133	184	154	76	173	250	35	609	18	503	245	113	325	278	251	576	495	639	644	157	1226	1012	199	662	715	377	353	359	919	574	95	680	69	219	138	588	477	221	359	228	448	197	246	345	685	354	691	1021	978	561	1752	1529	1508	1326	1205	1101	1164	1076	1220	1596	1442	1896	1992	2604	2601	1723	1569	1022	1059	1473	1508	3050	2723	1614	2750	2555	2669	2733	2611	2861	2591	3286	4003	2896	2635	2991	3301	2614	3308	4156	2861	2591	1985	3286	3323	4003	4121	2896	4474	2635	2991	3301	2614	3308	4156	782	1754	1518	1677	743	1418	1521	1420	1299	1342	966	844	813	875	1346	1356	2088	1353	1157	2243	1215	807	1334	595	1345	813	921	1178	1754	1914	1320	2776	1889	1374	804	1247	1515	1415	1570	1682	666	1826	1938	1363	977	1739	1687	1529	1502	531	417	363	453	691	1581	2872	1854	2846	2181	858	1305	1978	1624	2676	1873	2084	2312	5269	3128	3175	3178	2852	1766	3708	1954	2189	1366	3679	3655	2870	1869	107	68	2011	2047	1749	1671	1311	1696	2564	2341	5294	3639	3144	2229	5969	4588	1926	3213	1250	2487	3821	2383	4827	2808	2306	2922	3014	600	4805	4539	3905	4339	4288	5176	6846	3282	3273	34	223	171	357	74	155	319	236	474	78	277	586	968	641	1043	440	725	260	35	4	180	261	447	98	242	538	393	378	1000	445	491	3844	2810	2090	2194	2041	3107	2260	2354	2852	2563	2912	3054	2492	2159	2256	4133	2664	2354	2852	2563	2912	3054	2492	2159	2256	4133	2664	826	1383	1710	1251	989	1034	1323	749	775	1075	1672	1143	737	2618	2156	3250	3007	2289	1346	2041	2176	2611	2755	2434	2525	3557	1151	4144	3276	964	610	1202	192	311	168	4038	2940	2432	1708	1613	1649	1910	1298	750	655	1338	1555	3122	3195	3207	1988	2688	2765	2493	2714	2012	1062	2481	1526	1591	919	2754	2550	2194	1867	2797	3412	2488	2195	757	453	3444	5068	2542	2104	3662	3568	2971	3670	2505	5816	3711	3699	3722	2869	2489	3021	1043	590	3107	3106	1268	2516	3257	2555	5969	4839	2957	2557	4322	2500	2206	1530	2182	2820	4991	1184	3826	7193	2493	2608	2236	2837	3459	4834	3986	2547	5223	3133	2131	4383	3601	2796	3794	2988	2604	2605	3178	3107	3709	4509	10137	4381	4902	4911	3995	6433	4699	4399
ENSG00000143318	CASQ1	10	2	4	1	1	0	0	3	0	7	0	4	11	3	3	0	1	3	9	13	33	0	20	49	10	12	30	6	19	12	23	20	3	7	0	38	13	48	26	4	24	18	42	23	44	49	58	41	66	100	31	5	1	33	31	17	23	19	22	12	28	27	21	46	48	83	57	19	32	12	12	123	123	70	95	23	68	104	45	33	56	35959	38802	36129	44809	44818	52866	60217	34319	58834	29467	55943	35959	38802	23189	36129	34871	44809	48668	44818	42677	52866	60217	34319	58834	29467	55943	4	10	9	8	7	6	2	2	10	8	6	6	7	9	12	10	18	44	28	48	34	3	15	8	18	14	9	16	102	98	68	56	24	26	11	22	17	37	20	20	4	34	49	29	16	20	17	54	45	8	4	4	1	8	24	70	46	91	27	28	14	58	16	60	38	39	25	105	39	70	45	18	18	126	46	59	7	56	65	62	7	0	0	25	52	24	39	32	38	588	360	465	664	407	191	1084	636	275	758	94	256	556	436	887	355	346	506	552	32	728	326	335	387	260	439	1219	253	263	1	2	2	2	0	4	6	5	7	1	2	24	26	23	54	18	22	13	3	1	5	17	31	8	27	56	46	314	164	0	0	48	38	90	50	23	61	41	48917	37276	47849	35363	55096	76133	27021	37733	52632	41657	48917	37276	47849	35363	55096	76133	27021	37733	52632	41657	4	7	5	8	7	1	15	4	5	7	12	11	4	29	68	19	16	33	25	43	29	26	44	38	33	17	33	11	45	9	1	24	3	1	0	82	48	61	38	25	24	64	23	10	31	18	22	75	40	114	47	102	51	55	61	17	6	24	7	41	17	52	33	56	33	62	48	55	28	34	21	56	48	60	47	112	53	60	41	75	122	65	22	78	47	47	60	5	9	44	33	33	24	63	47	551	102	21	290	92	52	58	38	29	73	812	91	587	603	422	580	69	283	543	543	569	527	1066	296	212	406	733	499	778	293	583	424	324	377	409	738	1097	300	475	410	234	454	382	606
ENSG00000232212	LINC01701	0	2	0	0	0	0	0	0	0	0	0	0	0	0	0	0	0	2	3	0	1	0	2	0	0	1	1	1	1	0	0	0	0	1	0	0	0	4	0	0	0	1	1	1	0	0	3	0	83	170	92	0	1	0	0	1	4	0	0	1	2	0	0	0	0	0	3	0	0	0	0	0	0	0	1	0	0	0	0	0	0	0	0	0	0	0	0	0	0	0	0	0	0	0	0	0	0	0	0	0	0	0	0	0	0	0	0	0	0	0	0	0	0	0	0	0	1	0	1	0	0	2	0	0	0	4	2	0	0	2	0	1	2	0	3	4	1	3	1	0	1	2	0	0	0	2	0	0	0	3	8	0	0	0	0	0	0	0	4	1	0	0	0	0	5	4	0	2	0	0	1	0	1	2	0	0	0	0	3	0	3	0	1	0	1	4	2	0	0	0	0	0	0	0	0	0	0	0	0	0	0	0	0	0	0	0	0	0	2	0	0	0	0	0	0	0	0	4	3	0	0	0	3	0	0	0	0	2	0	0	0	0	20	2	0	1	3	1	1	1	0	2	1	0	0	0	0	0	0	0	0	1	268	149	0	0	0	1	0	0	0	0	0	0	0	0	0	0	0	0	0	0	0	0	0	0	0	0	0	0	0	0	0	1	0	1	0	0	0	0	0	0	0	0	0	0	0	0	0	0	0	0	0	1	1	0	0	2	0	0	3	0	0	1	1	0	0	0	0	2	0	0	0	0	3	0	2	1	2	1	22	2	6	0	1	0	1	0	2	0	0	3	0	0	0	2	0	0	1	0	1	4	0	10	8	5	2	0	0	0	0	0	0	1	10	1	1	9	3	2	13	4	0	0	1	5	0	2	2	5	1	0	1	1	0	0	0	0	0	0	0	1	0	0	0	0	0	0	1	0	1	0	0	1	0	0	0	2	0	0	0	0	0	0	0	0	0	0	0	4	0	2
ENSG00000143621	ILF2	129	141	54	115	48	39	105	96	15	216	10	210	122	52	96	94	110	245	191	206	205	57	505	436	99	258	314	133	179	132	395	263	35	288	29	97	47	230	201	121	152	126	176	73	102	218	306	153	481	605	294	735	1448	1294	1268	637	662	646	671	657	762	1144	1161	1391	1412	2041	1988	1237	1224	723	714	756	717	1943	1774	1459	1744	1882	1852	2064	1763	680	643	979	893	772	815	759	776	756	681	861	680	643	474	979	802	893	993	772	983	815	759	776	756	681	861	542	551	899	784	623	649	614	694	440	618	939	617	1781	2359	3132	3041	4695	1080	816	1575	616	315	636	162	314	374	455	691	612	697	513	1645	1145	939	497	505	635	832	747	545	155	821	670	438	338	876	977	648	780	244	211	218	213	337	666	1535	1064	1805	1044	476	674	1114	1072	1858	1232	1037	781	3275	2074	2186	1816	1523	761	2444	1253	1237	842	2068	1834	1330	1142	43	39	630	602	694	729	573	835	1296	1423	2566	1767	1775	1109	2930	2163	1551	1886	1689	1476	2383	1451	2597	1387	1227	1627	1408	345	2676	2502	2336	2365	2095	2679	3592	1986	1796	13	146	56	159	19	58	145	101	209	18	113	203	367	198	426	197	345	123	8	0	55	107	183	20	136	261	155	90	353	467	719	2358	1901	1562	1613	1404	2012	1572	862	949	909	1054	740	842	548	1002	1292	721	862	949	909	1054	740	842	548	1002	1292	721	384	507	974	587	605	628	692	430	346	569	604	459	643	2287	2615	2336	2027	1678	2057	2710	1608	1982	2043	2580	2250	2324	2065	2394	1872	2561	2248	3365	653	1058	435	1785	1364	1253	817	615	586	876	591	355	345	514	593	2603	2105	2308	1297	2020	1781	1449	1546	669	423	1294	628	910	609	1435	1229	1014	853	1399	1945	1126	1033	489	273	1493	1993	1659	1012	1801	1847	1611	1941	1231	2972	2178	1934	2137	1618	1367	1794	333	175	1687	1629	601	737	1806	1729	2546	3319	1480	1056	2714	1264	1274	803	1118	1369	2351	750	1973	4164	1582	1743	1987	1261	1695	3460	2216	1481	3082	1921	2095	3129	2120	1634	1676	1484	1635	1496	1515	1372	1860	2617	5823	2043	2025	2511	3869	3313	2638	2148
ENSG00000241042	ENSG00000241042	0	0	0	0	0	0	0	0	0	0	0	0	0	0	0	0	0	0	0	1	0	0	0	0	0	0	0	0	0	0	0	0	0	0	0	0	0	0	0	0	0	0	0	1	0	0	0	0	0	0	0	0	0	0	0	0	0	1	0	0	0	0	0	0	0	0	0	0	0	0	0	0	0	0	0	0	0	0	0	0	0	0	0	0	0	1	0	0	0	0	0	0	0	0	0	0	0	0	0	1	0	0	0	0	0	0	0	0	0	0	0	0	0	0	0	0	0	0	0	0	0	0	0	0	0	0	0	0	0	0	0	0	0	5	0	0	0	0	0	0	0	0	0	0	0	0	0	0	0	1	0	0	0	0	0	0	0	0	0	0	0	0	0	0	0	0	0	0	0	0	0	0	0	0	0	0	0	0	0	0	0	0	0	0	0	0	0	0	0	0	0	0	0	0	0	0	0	0	0	0	0	0	0	0	0	0	0	0	0	0	0	0	0	0	0	0	0	0	0	0	0	0	0	0	0	0	0	0	0	0	0	0	0	0	0	0	0	1	0	0	0	0	0	0	0	0	0	0	0	0	0	0	0	0	0	0	0	0	0	0	0	0	0	2	0	1	0	1	0	0	0	0	0	2	0	1	0	1	0	0	0	0	0	0	0	0	0	0	0	1	0	1	0	0	0	0	0	0	1	0	1	0	1	0	0	0	0	1	1	0	0	0	0	0	0	0	0	0	0	0	0	0	0	0	0	0	0	0	0	0	1	0	0	0	0	0	0	0	0	0	0	0	0	0	0	0	0	0	0	0	0	0	0	0	1	0	0	0	0	0	0	0	0	0	2	0	0	0	0	0	0	0	0	0	0	0	0	0	0	0	0	0	0	0	0	0	1	0	0	0	0	0	0	0	0	0	0	0	0	0	0	0	0	0	0	0	0	0	0	0	0	0	0	0	0	0	0	0	0	0	0	0
ENSG00000260322	ENSG00000260322	0	0	0	0	0	0	0	0	0	0	0	0	0	0	0	0	0	0	0	0	0	0	0	0	0	0	0	0	0	0	0	0	0	1	0	0	0	0	0	0	0	0	1	0	0	0	0	0	17	14	2	0	0	0	0	0	0	0	0	0	0	0	0	0	0	0	0	0	0	0	0	0	0	0	0	0	0	0	1	0	0	0	0	0	0	0	0	0	0	0	0	0	0	0	0	0	0	0	0	0	0	0	0	0	0	0	0	0	0	0	0	0	0	0	0	0	0	0	0	0	0	0	0	0	0	0	0	0	0	0	0	0	0	0	0	0	1	0	0	0	0	0	0	0	0	0	0	0	0	0	0	0	0	0	0	0	0	0	2	0	0	0	0	0	0	0	0	2	0	0	1	0	0	1	0	0	0	0	0	0	0	0	0	0	0	0	0	0	0	0	0	0	0	0	0	0	0	0	0	0	0	0	0	0	0	0	0	0	0	0	0	0	0	0	0	0	0	0	0	0	0	0	0	0	0	0	0	0	0	0	0	0	0	0	0	0	0	0	0	0	0	0	0	0	0	0	0	0	0	0	0	0	30	10	0	0	0	0	0	0	0	0	0	0	0	0	0	0	0	0	0	0	0	0	0	0	0	0	0	0	0	0	0	0	0	0	0	0	0	0	0	0	0	0	0	0	0	0	0	0	0	0	0	0	0	0	0	0	0	0	0	0	0	0	0	0	0	0	0	0	0	0	0	0	0	0	0	0	0	0	1	0	0	0	0	0	0	0	0	0	0	0	0	0	0	0	0	0	0	0	0	0	0	0	0	0	0	0	0	1	0	1	0	0	0	0	0	0	0	0	0	0	0	0	0	0	0	0	0	0	0	0	0	0	0	0	0	0	0	0	0	0	0	0	0	0	0	0	0	0	0	0	0	0	0	0	0	0	0	0	0	0	0	0	0	0	0	0	0	0	0	0
ENSG00000223495	ENSG00000223495	0	0	0	0	0	0	0	0	0	0	0	0	0	0	0	0	0	0	0	0	0	0	0	0	0	0	0	0	0	0	0	0	0	0	0	0	0	2	0	0	0	0	0	0	0	0	0	0	27	54	10	0	0	0	0	0	0	0	0	0	0	0	0	0	0	0	0	0	0	0	0	0	1	0	0	0	0	0	0	0	0	0	0	0	0	0	0	0	0	0	0	0	0	0	0	0	0	0	0	0	0	0	0	0	0	0	0	0	0	1	0	0	0	0	0	0	0	0	0	0	0	0	0	0	3	0	2	0	0	1	0	1	0	0	0	0	0	0	0	0	0	0	0	0	0	0	0	0	0	1	0	0	0	0	0	0	0	0	0	0	0	0	0	0	0	2	1	0	0	0	0	0	0	0	0	0	0	1	0	0	0	1	0	0	0	0	1	0	0	0	0	0	1	0	0	0	0	1	0	2	0	0	1	0	0	0	0	0	1	0	0	0	0	0	0	0	0	0	0	0	0	0	0	0	1	0	0	0	0	0	0	0	0	0	0	0	0	0	0	0	0	0	0	0	0	0	0	0	0	0	0	0	98	41	0	0	0	0	0	0	0	0	0	0	0	0	0	0	0	0	0	0	0	0	0	0	0	0	0	0	0	0	0	0	0	0	0	0	0	0	0	0	0	0	0	0	0	0	0	0	0	0	0	0	0	0	0	1	0	0	0	0	0	0	0	0	0	0	1	0	1	0	0	0	0	0	0	0	1	0	0	0	1	0	0	0	0	0	0	0	3	0	0	0	0	2	0	0	0	0	0	0	0	0	1	1	0	0	1	0	0	3	0	4	2	0	0	1	0	0	0	0	1	0	0	0	0	0	4	1	0	1	0	0	1	0	0	0	0	0	2	2	0	0	0	0	0	2	0	0	1	1	0	1	2	0	1	0	0	0	0	0	0	0	0	0	4	1	0	0	0	0
ENSG00000143156	NME7	182	180	49	90	72	90	137	119	20	463	9	402	147	71	162	103	186	340	484	752	851	154	1658	1766	210	860	876	487	489	274	1043	679	104	801	112	350	133	836	632	203	582	361	718	330	390	531	768	525	323	392	480	15	38	572	616	1499	1442	1585	1644	1444	1448	1037	1073	757	750	1448	1356	1174	1192	1124	1127	1215	1164	398	311	253	253	342	318	298	326	51	59	50	41	24	32	37	33	28	36	36	51	59	22	50	45	41	52	24	65	32	37	33	28	36	36	1071	973	1378	1371	986	1153	1099	1190	1669	1260	1444	1360	176	404	328	279	263	889	788	1903	895	579	979	533	1326	912	786	697	791	1148	801	1293	844	838	503	534	594	604	876	1156	656	1177	819	732	812	973	930	586	759	458	339	313	229	535	1252	1855	1326	2874	1730	906	1127	1459	1107	2034	1436	2008	2052	1274	840	937	1150	1094	893	2105	1039	1324	834	2423	1666	1442	1003	190	130	973	1202	1124	961	697	550	21	37	90	44	36	21	97	33	32	40	30	33	78	31	70	36	22	40	57	10	37	51	30	56	23	37	130	58	68	19	158	86	282	56	95	200	147	356	73	455	747	1313	855	1442	580	794	204	42	16	187	342	513	92	285	550	528	553	434	6	14	333	275	255	260	273	328	316	55	46	35	60	51	39	27	44	50	37	55	46	35	60	51	39	27	44	50	37	1151	1606	1193	1800	785	969	1653	949	476	673	1333	1503	1125	362	390	311	275	617	399	409	351	396	415	335	358	384	379	211	343	293	234	346	54	75	44	850	700	1134	1020	918	814	1577	867	643	557	1266	1296	1106	791	1131	622	856	663	940	1083	509	234	819	488	1067	517	1244	1102	1047	725	1403	1592	1192	1031	559	316	1115	1467	980	832	1585	1312	923	1122	723	1789	1355	990	1151	1012	867	1020	758	165	836	859	1212	801	1223	643	1478	1342	661	1261	1665	944	1413	833	1279	1209	52	8	69	150	58	48	6	16	50	70	77	35	116	60	42	86	75	37	40	10	48	40	35	22	27	87	107	22	45	85	214	49	54	79
ENSG00000198771	RCSD1	114	146	45	82	45	39	86	94	6	196	17	167	149	27	55	90	48	270	140	218	202	33	283	287	61	217	170	81	126	125	228	168	25	186	24	52	55	103	78	113	68	30	110	64	97	125	230	76	1175	1044	990	1305	2599	566	533	774	774	333	329	461	503	773	759	757	762	986	894	680	673	781	889	404	418	690	360	489	537	541	599	720	583	2663	3247	2558	3314	3267	3286	3554	2981	3968	3476	2986	2663	3247	1612	2558	2795	3314	3166	3267	3281	3286	3554	2981	3968	3476	2986	11115	1121	420	611	7057	1901	712	538	867	375	463	4812	8308	7699	13272	10332	15190	648	392	1028	562	283	532	307	619	315	327	410	365	408	368	1160	472	556	409	236	336	455	516	602	331	395	535	295	425	845	750	433	630	244	224	105	121	625	881	863	543	1302	868	200	434	1038	908	695	802	1098	1089	1196	772	615	791	1332	905	1503	658	756	588	977	882	448	561	52	53	840	1106	428	344	220	290	142	263	561	269	260	193	590	470	209	339	454	541	804	641	544	349	327	360	421	107	364	299	271	567	370	434	875	461	801	25	90	74	151	27	48	107	90	209	34	106	130	304	143	478	111	285	81	6	1	43	116	121	12	61	161	112	1196	986	1121	1109	884	414	457	584	409	595	734	4229	2947	4240	3200	3830	4680	2070	4465	2115	3787	4229	2947	4240	3200	3830	4680	2070	4465	2115	3787	2484	847	844	539	3812	1923	1494	2327	6277	2511	775	657	12052	2506	6948	1938	2535	1245	5132	8303	1677	3631	2872	4649	1969	3394	4526	595	2889	7802	8761	11278	1710	3039	1859	520	1084	581	387	380	584	453	400	374	249	750	833	1100	750	786	438	1135	1374	836	779	220	153	615	383	1121	698	843	732	866	648	950	1104	717	594	476	518	760	1126	801	594	936	1421	629	965	359	1215	995	962	762	607	658	802	185	113	723	842	379	337	1001	614	486	947	631	504	1006	604	832	590	828	1033	599	129	435	894	182	279	306	279	558	708	515	277	334	351	141	515	573	314	634	494	368	334	212	415	236	535	792	373	276	355	591	592	375	589
ENSG00000213064	SFT2D2	401	457	172	298	194	119	198	347	27	542	21	682	522	112	281	257	267	925	405	607	1069	236	1900	1151	250	1123	856	448	513	454	1430	651	107	1059	55	116	42	499	365	351	256	201	376	251	169	283	503	440	1860	1878	2598	1723	3204	4827	4780	1855	1868	1436	1388	1876	1906	2054	2034	2308	2279	3398	3230	2459	2461	1411	1447	1648	1663	1428	1387	1868	1195	1214	1321	2325	1441	92	137	182	113	123	119	116	116	98	104	86	92	137	83	182	162	113	108	123	155	119	116	116	98	104	86	2444	2462	2511	2529	2645	2517	2691	2986	2495	2635	2950	2312	3942	7817	8253	7313	13990	1499	1113	2506	935	372	537	247	448	361	486	906	781	1012	606	2186	1223	1390	675	457	628	984	808	796	288	871	669	518	443	1328	1258	747	980	453	431	163	197	427	1122	2065	1391	2934	1497	523	909	1690	1589	2753	1939	941	1357	2255	1533	2228	2133	2053	1167	3308	1437	1767	1411	2940	2229	1222	1093	114	67	835	881	773	716	648	817	305	695	418	642	1068	782	723	858	725	783	1444	835	1130	682	535	634	615	765	722	293	1304	1119	1174	1360	1177	1403	752	1379	1791	40	217	190	476	92	154	359	272	692	123	347	404	1640	721	1180	488	886	230	24	7	94	200	358	50	185	282	297	300	1145	1060	1197	2059	1955	1940	1626	1215	1754	1864	135	110	144	137	120	154	115	194	165	132	135	110	144	137	120	154	115	194	165	132	1777	2488	1983	2683	1587	2421	2382	2101	1769	2186	2042	1926	2890	1313	1776	1745	1971	1936	1292	2084	952	2032	1648	2140	2573	2137	1773	1452	1971	6168	5889	7551	2339	3418	1628	666	809	1453	810	549	585	1163	645	445	345	897	886	4857	3138	2332	1410	1897	1864	1613	1684	918	458	1670	796	1490	1000	1405	1107	662	679	1208	1493	935	1097	465	373	932	1338	1842	1006	1624	1645	1301	1864	753	2043	2327	1585	1895	1211	1089	1635	438	177	1672	1918	845	880	1708	1795	1272	3500	1511	690	3027	1241	1595	1118	1743	1798	762	598	531	1555	631	774	1828	388	664	1866	933	475	568	1031	181	1200	326	788	335	552	441	549	544	635	762	785	1829	1440	1110	594	3050	985	685	541
ENSG00000143179	UCK2	121	185	51	106	64	56	79	152	21	324	16	391	212	49	179	146	145	431	323	470	442	88	824	911	135	540	646	252	264	197	625	370	57	365	37	169	81	451	368	113	284	165	332	167	237	274	464	286	688	1557	713	134	183	568	569	993	996	824	790	861	880	891	940	851	761	1000	992	827	886	859	906	691	698	696	647	596	574	809	549	833	668	187	148	303	159	177	216	216	250	146	157	188	187	148	130	303	205	159	208	177	194	216	216	250	146	157	188	595	647	841	772	804	1199	945	1170	499	857	1269	1419	432	688	582	802	968	456	466	636	446	188	343	198	483	257	261	366	288	524	332	559	561	373	255	163	212	410	484	426	242	483	514	265	225	478	516	416	515	152	93	93	78	193	390	838	808	820	713	305	442	696	673	621	814	602	814	1415	881	740	892	487	382	885	445	542	405	1141	776	552	391	32	37	423	443	485	555	218	254	566	457	715	695	571	427	1171	856	432	701	320	367	684	467	943	517	372	536	468	73	689	637	344	484	477	702	938	381	376	15	82	60	207	52	95	150	102	220	49	162	443	629	448	678	350	412	118	22	7	98	170	240	40	167	338	291	1138	1008	47	95	712	842	526	552	471	747	550	214	199	230	315	151	169	136	243	492	192	214	199	230	315	151	169	136	243	492	192	499	523	1247	818	769	991	614	547	554	959	742	522	756	643	770	771	759	466	481	702	472	719	678	796	866	709	390	786	742	640	646	836	142	376	112	676	529	723	554	458	400	543	349	219	192	436	510	838	889	716	482	902	702	671	683	272	139	476	261	472	334	949	863	460	490	926	1093	755	644	257	109	758	1068	492	388	816	823	659	877	491	1036	855	921	1007	771	528	688	191	81	809	936	316	405	956	802	1084	1200	678	668	1151	557	728	482	459	573	920	333	816	1326	716	549	589	560	728	1076	861	443	1286	592	1596	911	892	559	612	656	644	551	573	374	478	727	1197	525	656	762	584	734	679	594
ENSG00000271187	ENSG00000271187	0	0	0	0	0	0	0	0	0	0	0	0	0	0	0	0	0	0	0	0	0	0	0	0	0	0	0	0	0	0	0	0	0	0	0	0	0	1	0	0	0	0	0	0	0	0	0	0	2	0	1	0	0	0	0	0	0	0	0	0	0	0	0	0	0	0	0	0	0	0	0	0	2	0	0	0	0	0	0	0	0	0	0	0	0	0	0	0	0	0	0	0	0	0	0	0	0	0	0	0	0	0	0	0	0	0	0	0	0	0	0	0	0	0	0	0	0	0	0	0	0	0	0	0	0	0	0	0	0	0	0	0	0	0	0	0	0	0	0	0	0	0	0	0	0	0	0	0	0	0	0	0	0	0	0	0	0	0	0	0	0	0	0	0	0	0	0	0	0	0	0	0	0	0	0	0	0	0	0	0	0	0	0	0	0	0	0	0	0	0	0	0	0	0	0	0	0	0	0	0	0	0	0	0	0	0	0	0	0	0	0	0	0	0	0	0	0	0	0	0	0	0	0	2	0	0	0	0	0	0	0	0	0	0	0	0	0	0	0	0	0	0	0	0	0	0	0	0	0	0	0	0	8	2	0	0	0	0	0	0	0	0	0	0	0	0	0	0	0	0	0	0	0	0	0	0	0	0	0	0	0	0	0	0	1	0	0	0	0	1	0	0	0	0	0	0	0	0	0	0	0	0	0	0	0	0	0	0	0	0	0	0	0	0	0	0	0	0	0	0	0	0	0	0	0	0	0	0	0	0	0	0	0	0	0	0	0	0	0	0	0	0	0	0	0	0	0	0	0	0	0	0	0	0	0	0	0	0	0	0	0	0	0	0	0	0	0	0	0	0	0	0	0	0	0	0	0	0	0	0	0	1	0	0	0	0	0	0	0	0	0	0	0	0	0	0	0	0	0	0	0	0	0	0	0	0	0	0	0	0	0	0	0	0	0	0	0	0	0	0	0	0
ENSG00000274562	ENSG00000274562	0	0	2	0	0	0	0	0	0	0	0	0	0	0	0	0	0	0	1	0	0	0	0	0	0	0	0	0	0	0	0	0	0	0	0	0	0	0	0	0	0	0	0	0	0	0	0	0	46	33	6	0	0	0	0	0	0	0	0	0	0	1	0	0	0	0	0	0	0	0	0	0	0	0	0	0	0	0	0	0	0	0	0	0	0	0	0	0	0	0	0	0	0	0	0	0	0	0	0	0	0	0	0	0	0	0	0	4	0	0	0	1	0	0	0	0	0	0	1	0	1	0	0	0	0	0	0	0	0	0	0	0	0	0	0	0	0	0	0	0	0	0	0	0	0	0	0	0	0	0	0	0	0	0	0	0	0	0	0	0	0	0	0	0	0	0	0	0	0	0	0	0	0	0	0	0	1	0	0	0	0	2	0	0	0	0	0	0	0	0	0	0	0	0	0	0	0	0	0	0	0	0	0	0	0	0	0	0	0	0	0	0	0	0	0	0	0	0	0	0	0	0	0	0	0	0	0	0	0	0	0	0	0	0	0	0	0	0	0	0	0	0	0	0	0	0	0	0	0	0	0	0	150	50	0	0	0	0	0	0	0	0	0	0	0	0	0	0	0	0	0	0	0	0	0	0	0	0	0	0	0	0	0	0	0	0	0	0	0	1	0	0	0	0	0	2	0	0	0	0	0	0	0	0	0	0	1	0	0	0	0	0	0	0	0	4	0	0	0	0	0	0	0	0	0	0	0	0	0	0	1	0	0	0	0	0	0	0	2	0	0	0	0	0	0	0	0	0	0	0	0	0	0	0	1	0	0	0	0	0	0	0	0	0	1	0	0	1	0	0	0	0	2	0	0	0	0	0	0	0	0	0	0	0	0	0	0	0	0	0	0	0	0	0	0	0	0	0	0	0	0	0	0	0	0	0	0	0	0	0	0	0	0	0	0	0	0	0	0	0	0	0
ENSG00000231175	LINC01720	7	2	2	0	0	0	0	1	0	1	0	1	0	2	3	0	0	0	3	2	4	1	4	4	1	1	2	0	2	0	3	2	1	2	0	0	3	2	3	1	1	0	2	1	0	1	0	1	472	625	510	0	1	0	0	0	0	0	0	1	0	0	1	0	0	0	0	0	0	0	0	2	2	0	0	0	0	1	0	0	0	0	0	0	0	0	0	0	1	0	2	0	0	0	0	0	0	0	0	0	1	0	0	1	0	2	0	0	4	4	6	1	2	5	3	3	4	4	1	1	0	1	0	2	0	3	7	1	3	4	4	9	6	15	6	0	5	2	1	5	2	2	1	1	0	7	1	3	1	10	0	3	3	1	0	0	1	5	18	8	0	4	3	3	16	0	1	7	3	5	1	5	5	15	2	3	0	3	10	0	2	8	12	7	1	5	8	0	0	11	0	5	3	0	2	0	0	2	4	1	1	1	4	2	1	7	0	0	0	0	0	1	1	1	3	0	2	8	0	2	2	4	5	1	1	0	0	2	0	0	0	6	0	2	0	1	2	7	1	2	0	1	0	0	0	1	2	0	0	5	1	3	1321	668	1	1	0	0	0	0	1	0	0	0	0	0	0	0	1	0	0	0	1	0	0	0	0	0	1	0	0	0	1	4	4	2	4	0	2	4	0	1	2	4	0	0	0	0	0	0	0	1	0	0	0	0	0	1	0	0	0	0	0	0	0	1	0	0	6	5	0	4	3	1	2	6	9	18	2	2	53	5	8	6	3	1	2	0	5	0	5	3	7	1	2	0	14	5	5	10	2	6	3	55	19	15	10	0	8	12	2	3	0	6	27	8	0	28	18	9	12	8	2	0	3	8	5	0	3	4	4	2	4	3	6	0	1	2	8	1	6	18	1	11	0	1	2	7	11	2	2	7	0	4	13	7	3	3	0	5	2	0	4	4	6	7	20	6	0	13	2	7
ENSG00000143185	XCL2	0	0	0	0	0	0	0	0	0	0	0	0	0	0	0	0	0	1	0	0	0	0	0	0	0	0	0	0	0	0	0	0	0	0	0	0	0	0	0	1	0	0	0	0	0	0	0	0	19	40	11	8	2	0	0	0	1	0	1	0	0	0	0	1	3	0	3	0	0	0	0	0	0	0	1	5	1	1	0	1	3	0	2	0	0	0	0	0	0	2	1	0	0	2	0	0	0	0	0	0	0	0	0	0	2	1	0	8	0	0	7	4	5	3	0	2	5	2	2	0	0	0	3	0	1	0	3	0	0	2	0	0	2	0	0	0	0	0	0	0	0	0	0	0	0	0	0	0	0	0	0	0	0	0	0	0	0	0	0	0	0	1	0	0	1	2	0	2	0	2	1	1	1	0	0	0	2	3	0	0	5	1	0	0	4	0	0	1	0	0	0	0	0	0	0	0	0	0	2	0	0	0	0	0	0	0	2	0	1	0	0	2	0	0	0	0	0	0	0	2	0	2	0	2	0	0	0	0	0	0	0	0	0	0	0	0	0	2	0	2	0	0	0	0	0	0	0	0	0	0	0	0	64	27	0	11	2	0	0	6	1	1	2	0	0	0	0	1	2	0	0	0	0	0	0	0	0	1	2	0	0	0	0	3	5	5	2	3	0	2	6	13	3	0	2	1	40	51	22	36	34	22	32	11	50	16	12	24	31	27	8	15	0	5	5	0	0	0	8	4	3	0	0	0	1	0	0	0	0	0	2	0	3	0	6	8	1	0	0	1	1	2	1	2	0	0	1	0	0	0	0	0	0	0	2	2	1	0	1	0	0	0	0	2	0	0	0	1	0	1	1	0	0	0	2	0	0	0	0	3	0	1	1	0	0	0	0	1	0	0	1	0	1	0	1	0	1	2	0	0	1	0	0	3	1	0	0	1	0	0	0	0	1	0	6	0	6	0	0	0	0	2
ENSG00000272931	LRRC8D-DT	0	0	0	0	0	1	0	0	0	0	0	0	0	0	2	0	0	1	0	1	3	1	1	1	0	3	0	0	0	0	5	0	0	2	0	0	0	2	0	0	0	0	0	0	0	0	2	0	0	0	0	0	0	0	0	3	4	2	4	4	3	4	5	1	3	6	5	1	2	2	1	0	1	11	2	1	3	3	8	5	4	0	0	0	0	2	1	0	0	0	0	0	0	0	0	0	0	0	0	2	0	1	0	0	0	0	0	9	2	0	1	7	5	2	1	6	0	1	11	6	24	18	4	23	8	1	8	8	4	1	2	17	0	1	2	1	1	1	1	4	1	0	1	2	3	5	3	1	2	7	0	1	5	9	3	7	1	0	0	0	0	3	8	3	13	1	1	5	5	3	9	10	1	1	25	5	10	5	5	1	5	0	4	0	2	5	5	2	0	0	1	16	3	0	0	0	0	0	0	0	0	0	0	0	0	0	0	0	0	0	0	0	0	0	0	0	0	0	0	0	0	0	0	0	0	0	0	0	2	0	0	0	0	0	0	1	0	0	1	0	3	3	0	0	0	0	0	0	0	0	0	0	0	0	0	0	6	6	4	2	6	7	11	2	3	2	0	1	0	0	0	2	1	2	3	2	0	1	0	0	0	2	1	2	0	0	4	4	3	0	2	8	3	0	0	11	22	28	12	18	11	38	38	17	14	17	26	24	17	9	14	18	17	5	7	1	7	6	4	16	8	3	8	4	9	6	2	1	4	7	1	10	9	1	10	11	7	5	0	0	0	0	1	1	2	1	0	4	0	11	2	7	7	0	10	4	8	7	5	4	9	4	5	17	15	5	7	1	3	9	0	0	5	10	4	6	2	2	10	20	2	5	15	0	12	2	6	0	0	0	0	0	0	0	0	0	0	0	0	0	0	0	0	0	0	0	0	0	0	0	0	0	0	0	0	0	0	0	0	0	0	0
ENSG00000143190	POU2F1	546	639	213	325	203	176	317	434	41	1213	39	1250	549	212	517	334	409	1405	1300	1675	1695	307	2942	2763	489	2199	1660	957	976	755	1845	1375	235	1614	174	702	309	1653	1343	644	970	617	1189	562	772	1120	1546	1111	2486	2792	4095	640	912	3539	3446	3336	3307	2807	2753	3212	3266	2744	2842	1817	1726	2987	2789	2394	2217	2584	2761	2665	2602	962	906	845	788	947	923	816	935	302	303	276	304	297	245	218	220	193	299	250	302	303	135	276	208	304	279	297	335	245	218	220	193	299	250	4054	3842	4939	4725	3915	3645	3446	3493	5041	3904	3431	3747	1935	3143	2786	2986	2878	2156	1798	4203	2277	1296	1792	1203	2829	1660	1768	1894	2107	2794	1818	3419	2133	2371	1567	1418	1826	1592	2001	2485	1326	2884	2298	2216	1793	2572	2656	1735	2149	1526	1231	395	390	1404	3196	4202	2933	5641	3837	1913	3192	3210	2688	3876	4242	4695	4960	3773	2540	2255	3294	3679	2664	6062	3196	3730	2354	5464	4772	2769	1895	338	189	1977	2608	2147	2060	1685	1510	659	632	376	799	486	570	912	891	727	613	760	628	606	496	549	395	445	559	498	116	484	610	403	594	497	575	661	457	684	79	395	298	820	223	290	673	494	912	149	759	1420	2586	1492	3072	1142	1956	426	109	51	371	585	1309	185	644	1152	1021	1653	2886	303	437	1020	992	996	858	767	855	1199	290	301	308	244	267	240	191	359	294	233	290	301	308	244	267	240	191	359	294	233	3444	3824	3494	4856	3142	3079	4786	3246	2411	2597	4193	4109	4488	1557	1906	1444	1507	1503	1811	2048	1187	1608	1623	1545	1606	1598	1487	844	1613	2241	2521	2934	516	898	401	1715	2060	2640	2387	2267	2302	3411	1918	1314	1067	2886	2676	4236	2874	3276	1987	2530	2226	2944	2787	1754	1118	2693	1678	2595	1708	3387	3109	2194	1957	3251	3625	3134	2857	1573	1071	2793	3919	3181	2160	3788	3314	2393	3003	1889	5217	4535	3411	3352	2439	2634	3397	1934	611	2480	2679	2212	2580	3250	2510	3189	3799	2161	2131	3732	2201	3736	2443	2788	3219	810	322	715	1133	543	534	801	528	772	1455	635	454	1561	845	2858	765	643	691	291	696	598	547	614	381	369	872	643	722	569	649	1065	789	625	606
ENSG00000232223	CNN2P10	0	0	0	0	0	0	0	0	0	0	0	0	0	0	0	0	0	0	0	0	0	0	0	0	0	0	0	0	0	0	0	0	0	0	0	0	0	0	0	0	0	0	0	0	0	0	0	0	14	17	15	0	0	0	0	0	0	0	0	0	0	0	0	0	0	0	0	0	0	0	0	0	0	0	0	0	0	0	0	0	0	0	0	0	0	0	0	0	0	0	0	0	0	0	0	0	0	0	0	0	0	0	0	0	0	0	0	0	0	0	0	0	0	0	0	0	0	0	0	0	0	0	0	0	0	0	0	0	0	0	0	0	0	0	0	0	0	0	0	0	0	0	0	0	0	0	0	0	0	0	0	0	0	0	0	0	0	1	0	0	0	0	0	0	0	0	0	0	0	0	0	0	0	0	0	0	0	0	0	0	0	0	2	0	0	0	0	0	0	0	0	0	0	0	0	0	0	0	0	0	0	0	0	0	0	0	0	0	0	0	0	0	0	0	0	0	0	0	0	0	0	0	0	0	0	0	0	0	0	0	0	0	0	0	0	0	0	0	0	0	0	0	0	0	0	0	0	0	0	0	0	0	47	23	0	0	0	0	0	0	0	0	0	0	0	0	0	0	0	0	0	0	0	0	0	0	0	0	0	0	0	0	0	0	0	0	0	0	0	0	0	0	0	0	0	0	0	0	0	0	0	0	0	0	0	0	0	0	0	0	0	0	0	0	0	0	0	0	0	0	0	0	0	0	0	0	0	0	0	0	0	0	0	0	1	0	0	0	0	0	0	0	0	0	0	0	0	0	0	0	0	0	0	0	0	0	0	0	0	0	0	0	0	0	0	0	0	1	0	0	0	0	0	0	0	0	0	0	0	0	0	0	0	0	0	0	0	0	0	0	0	0	0	0	0	0	0	0	0	0	0	0	0	0	0	0	0	0	0	0	0	0	0	0	0	0	0	0	0	0	0	0
ENSG00000075945	KIFAP3	329	511	126	181	194	192	385	283	58	1178	18	856	285	219	416	322	519	732	1173	1554	1648	458	4000	3516	578	1172	1982	1260	962	730	2481	1822	296	2287	223	710	398	1488	1456	411	1361	806	1546	597	779	1241	1991	1081	1905	2259	2347	175	478	2319	2432	2791	2780	2237	2421	2718	2904	3257	3288	3434	3512	5112	4908	3453	3258	2326	2244	3461	3535	3938	3067	1344	2897	3459	2534	2658	2575	328	295	385	326	353	348	352	339	369	301	301	328	295	201	385	342	326	318	353	408	348	352	339	369	301	301	1689	1722	1873	1708	1635	1845	1704	1352	2341	1416	1673	1583	724	1560	1439	1311	1168	1329	1157	2250	1184	417	1047	480	1296	513	525	1006	1230	1733	1242	1947	1010	935	548	533	729	1319	1390	1041	470	1412	1041	629	640	1221	1224	1022	1313	364	283	206	183	510	1307	2477	2195	2697	1912	868	1151	1548	1402	2427	1926	1555	1744	5680	3613	3789	3444	1398	838	3222	1608	1602	1000	2740	1980	1864	1281	60	67	1394	1383	1121	1373	744	899	3023	2548	7632	4849	3481	1949	7318	4187	2496	4148	844	1911	3525	1995	6626	2588	2257	3062	2594	238	6107	5608	2937	4522	3024	6234	11346	3211	2844	28	493	266	386	143	345	551	474	681	106	952	1759	2652	1811	2875	1465	2056	764	116	17	365	806	1097	247	847	1485	1201	1114	1743	155	155	3719	2681	1384	2161	2833	3999	1634	344	320	325	444	323	313	242	395	467	333	344	320	325	444	323	313	242	395	467	333	1524	1994	1459	2174	1181	1311	2126	1193	885	1184	1801	1733	1474	954	966	1328	1322	1375	631	1093	946	1249	1291	1051	1301	1569	749	1203	1379	909	1015	1733	196	268	200	2687	1918	2274	1929	1282	1272	2030	1191	502	388	1018	1239	2415	2560	3505	1967	3300	2497	2222	2499	814	424	1627	796	1166	721	2860	2256	1497	1432	2927	3642	2130	2149	681	392	2962	3782	2032	1761	3199	3086	2751	2936	2147	4746	3005	2785	3102	2461	1749	2410	569	243	3084	3031	1032	904	2975	2072	5687	4178	1807	2751	3777	1870	2086	1289	1709	1832	5525	1121	5078	12355	3992	4077	1301	2614	4172	7234	6063	2879	8452	4149	3540	4925	6831	3137	4437	3116	3523	3717	3472	2100	4372	9105	13254	4498	6246	8065	6823	6066	8007	7808
ENSG00000235303	ENSG00000235303	0	1	0	1	0	0	0	0	0	5	0	1	0	0	4	0	3	1	7	7	1	1	5	9	2	5	13	4	0	3	0	4	1	9	0	4	1	6	6	1	1	1	3	3	3	7	3	0	212	339	145	0	0	2	2	5	1	0	0	5	1	6	5	2	1	3	4	2	3	1	0	7	10	2	1	0	1	0	1	1	1	1	0	0	0	0	0	0	0	1	0	0	1	0	1	0	0	0	0	0	0	0	0	0	1	0	0	1	1	2	2	1	1	1	0	3	0	0	0	0	0	2	0	0	1	2	5	2	2	1	1	3	4	3	4	1	1	0	0	1	0	0	0	1	2	3	1	0	0	3	0	0	1	0	1	0	1	2	2	0	0	1	6	5	6	3	0	1	2	2	0	0	3	0	5	7	3	1	0	0	3	5	1	0	0	3	13	0	2	2	0	0	0	0	1	1	3	8	9	5	4	8	3	10	2	2	0	4	5	1	5	5	3	2	9	0	1	7	1	1	2	8	7	3	8	0	2	1	0	0	1	0	0	1	0	1	14	4	2	8	14	2	0	3	0	1	5	4	0	4	8	4	365	315	0	0	3	3	1	2	0	0	1	2	0	0	0	0	2	2	0	0	1	2	0	0	0	0	2	2	0	0	1	0	0	2	1	1	1	0	4	1	2	2	2	1	0	0	0	0	0	0	0	0	0	0	0	0	0	0	0	0	0	1	0	0	0	0	11	0	4	8	7	3	5	3	2	5	1	1	30	2	1	5	3	0	0	2	1	3	1	3	4	4	8	5	0	2	7	4	2	3	1	26	6	9	3	2	7	4	3	0	3	4	10	7	2	5	2	1	5	4	3	2	3	5	6	3	5	3	3	5	4	1	0	2	0	3	14	0	5	3	3	3	0	6	13	8	3	3	7	5	2	2	3	1	8	19	3	1	7	5	2	9	16	0	8	7	4	14	1	7
ENSG00000234810	ENSG00000234810	67	137	15	46	34	12	10	41	2	67	5	125	61	11	35	23	35	162	102	35	48	7	95	40	14	328	27	21	17	35	29	23	6	35	0	4	0	24	16	60	6	3	7	7	7	19	24	10	3657	5463	2681	0	2	138	120	37	32	129	154	134	137	31	56	6	6	59	53	22	33	163	134	26	33	30	10	48	35	57	48	21	45	0	0	1	8	5	3	2	1	12	6	5	0	0	1	1	2	8	3	5	9	3	2	1	12	6	5	320	708	731	253	290	265	384	199	651	351	101	148	39	44	73	100	48	19	26	109	14	59	181	17	57	30	130	63	45	27	10	62	16	27	44	22	36	10	27	20	14	21	73	16	36	48	36	14	5	24	29	39	9	16	33	71	18	488	19	48	23	53	18	151	60	65	26	21	16	53	12	72	27	79	60	90	31	147	101	37	35	41	38	50	75	36	19	29	25	1	11	5	10	16	14	9	2	18	12	20	10	14	1	4	6	0	10	7	10	7	12	12	23	17	29	14	5	42	2	20	24	83	15	10	59	18	128	24	55	44	35	38	158	21	78	13	0	1	1	3	34	2	15	7	24	12930	5984	2	0	23	29	65	32	27	9	40	8	2	0	7	2	4	2	0	5	0	8	2	0	7	2	4	2	0	5	0	202	570	454	370	281	256	659	199	174	115	729	654	159	14	12	22	12	60	11	13	9	21	19	11	14	24	35	3	21	77	11	34	4	20	15	8	13	43	26	77	15	35	16	34	53	73	58	391	32	136	31	41	39	34	13	37	20	52	54	48	28	55	32	22	12	43	31	47	41	6	132	105	79	59	14	96	19	31	25	3	23	137	46	27	146	35	45	92	63	28	11	110	80	30	17	25	67	66	12	69	90	44	29	119	64	4	13	11	14	9	1	22	2	8	21	10	3	7	20	8	10	2	14	1	22	7	5	2	7	16	6	16	25	14	10	88	24	9	18
ENSG00000224468	LAMC1-AS1	0	0	0	0	0	0	0	0	0	0	0	0	0	0	0	0	0	0	0	0	0	0	0	0	0	0	0	0	0	0	0	0	0	0	0	0	0	0	0	0	0	0	0	0	0	0	0	0	0	0	0	0	0	0	0	0	0	0	0	0	0	0	0	0	0	0	0	0	0	0	0	0	0	1	0	0	1	0	0	0	0	0	0	0	0	0	1	0	3	0	1	0	0	0	0	0	0	0	0	0	0	1	0	3	0	1	0	0	4	6	0	0	2	3	4	3	3	2	1	0	0	0	0	0	0	1	0	0	0	0	0	0	0	0	0	0	0	0	0	0	0	0	0	0	0	0	0	0	0	0	0	0	0	0	0	0	0	0	1	0	0	0	0	1	0	1	0	0	0	0	0	0	1	0	1	0	0	0	0	0	0	0	0	0	0	4	0	0	0	0	0	2	0	0	0	0	0	0	0	0	0	0	0	0	0	0	0	0	0	0	0	0	0	0	0	0	0	0	0	0	0	0	0	0	0	0	0	0	0	0	0	0	0	0	0	0	0	0	0	0	0	0	0	0	0	0	0	0	0	0	0	0	0	0	0	0	1	0	0	0	1	0	0	0	0	1	0	0	0	0	2	1	0	0	0	1	0	0	0	0	2	1	0	2	3	5	7	0	7	5	3	1	0	9	3	0	0	0	0	1	1	0	0	0	0	0	0	2	1	0	0	0	0	0	0	0	0	0	0	0	0	0	0	1	0	1	0	1	0	0	0	0	0	0	0	0	0	0	0	0	0	0	0	0	0	0	0	0	0	0	0	0	0	0	0	3	0	0	0	0	0	0	0	0	0	0	0	4	0	0	0	0	0	0	2	0	0	0	0	0	0	0	0	0	0	0	0	0	0	0	0	0	0	0	0	0	0	0	0	0	0	0	0	0	0	0	0	0	0	0	0	0	0	0	0	0	0	0	0	0	0	0
ENSG00000232551	MTCO1P14	0	0	0	0	0	0	0	0	0	0	0	0	0	0	0	0	0	0	0	0	0	0	0	0	0	0	0	0	0	0	0	0	0	0	0	0	0	0	0	0	0	0	0	0	0	0	0	0	19	20	13	0	0	0	0	0	0	0	0	0	0	0	0	0	0	0	0	0	0	0	0	0	0	0	0	0	0	0	0	0	0	1	1	0	0	2	0	0	0	0	0	2	1	1	0	0	0	0	0	2	0	0	0	0	0	0	2	0	0	0	0	0	0	0	0	0	0	0	0	0	0	0	0	0	0	0	0	0	0	0	0	0	0	0	0	0	0	0	0	0	0	0	0	0	0	2	0	0	0	0	0	0	0	0	0	0	0	0	0	0	0	0	0	0	1	0	0	0	0	0	0	0	0	0	0	0	0	0	2	0	0	0	0	0	0	0	0	0	0	0	0	0	0	0	0	0	0	0	0	0	0	0	0	0	0	0	0	0	0	0	0	0	0	0	0	0	0	0	0	0	0	0	0	0	0	0	0	0	0	0	0	0	0	0	0	0	0	0	0	0	0	0	0	0	0	0	0	0	0	0	0	0	80	47	0	0	0	0	0	0	0	0	0	1	2	2	0	0	0	1	2	0	1	1	2	2	0	0	0	1	2	0	1	0	0	0	0	0	0	0	0	0	0	0	0	0	0	0	0	0	0	0	0	0	0	0	0	0	0	0	0	0	0	0	0	0	0	0	0	0	1	0	0	0	0	0	0	0	0	0	0	0	0	0	0	0	0	0	0	0	0	1	0	0	0	0	0	0	0	0	0	0	0	0	1	0	0	0	0	0	0	0	0	0	3	0	0	0	0	0	1	0	0	0	0	0	0	0	0	0	0	0	0	0	0	0	0	0	0	0	0	0	0	0	0	0	0	0	0	0	0	0	0	0	0	0	0	0	0	0	0	0	0	0	0	0	0	0	0	0	0	0
ENSG00000092607	TBX15	57	49	0	4	10	3	5	7	1	11	5	89	3	2	2	1	12	29	10	30	13	2	11	42	7	26	55	7	13	6	12	32	1	14	1	16	1	16	6	11	12	5	3	11	14	7	13	10	640	907	565	1	4	36	24	62	66	33	43	24	25	48	52	52	32	35	35	36	29	31	20	25	12	61	83	79	33	34	51	117	58	3420	2099	2731	3679	3507	2943	2283	3330	3594	3110	2451	3420	2099	1443	2731	3143	3679	3686	3507	3634	2943	2283	3330	3594	3110	2451	22	195	206	134	44	48	164	39	40	21	61	30	4	18	4	1	5	31	17	55	37	12	17	8	22	16	25	12	19	16	14	47	34	85	87	45	24	10	32	18	12	31	119	16	25	40	61	36	42	52	31	17	22	81	68	78	40	189	139	15	51	75	82	33	85	26	55	26	27	27	18	62	49	75	35	51	39	118	93	65	29	12	16	9	31	64	68	32	23	1	36	9	14	19	9	18	35	85	11	23	78	1090	135	31	62	49	37	172	12	35	38	39	42	34	241	33	73	113	0	9	6	17	2	5	14	11	10	5	10	26	16	11	32	10	24	22	1	1	7	6	10	0	15	4	28	2154	896	1	0	37	101	82	47	16	34	48	3069	2959	3033	2800	2809	3289	2041	3165	3576	3178	3069	2959	3033	2800	2809	3289	2041	3165	3576	3178	6	14	273	35	62	47	166	63	10	49	74	8	8	1	3	5	4	6	2	8	1	4	4	10	4	26	8	6	14	7	13	6	6	0	3	37	43	14	15	28	48	16	17	34	24	20	40	101	103	18	16	38	36	31	21	28	21	98	41	122	107	52	49	40	28	43	47	38	49	13	70	56	49	52	24	26	44	22	40	14	61	40	36	23	39	21	24	23	9	31	32	32	49	42	31	73	19	38	56	68	37	55	35	61	57	31	12	6	47	18	23	10	10	30	15	41	11	19	7	7	77	20	19	44	12	27	4	9	23	32	13	37	65	54	26	25	145	20	44
ENSG00000238270	ENSG00000238270	0	0	0	0	0	0	0	0	0	0	0	0	0	0	0	0	0	0	0	0	0	0	0	0	0	0	0	0	0	0	0	0	0	0	0	0	0	0	0	0	0	0	0	0	0	0	0	0	0	3	8	0	0	0	0	0	0	0	0	0	0	0	0	0	0	0	0	0	0	0	0	0	0	0	0	0	0	0	0	0	0	0	0	0	0	0	0	0	0	0	0	0	0	0	0	0	0	0	0	0	0	0	0	0	0	0	0	0	0	0	0	0	0	0	0	0	0	0	0	0	0	0	0	0	0	0	0	0	0	0	0	0	0	0	0	0	0	0	0	0	0	0	0	0	0	0	0	0	0	0	0	0	0	0	0	0	0	0	0	0	0	0	0	0	0	0	0	0	0	0	0	0	0	0	0	0	0	0	0	0	0	0	0	0	0	0	0	0	0	0	0	0	0	0	0	0	0	0	0	0	0	0	0	0	0	0	0	0	0	0	0	0	0	0	0	0	0	0	0	0	0	0	0	0	0	0	0	0	0	0	0	0	0	0	0	0	0	0	0	0	0	0	0	0	0	0	0	0	0	0	0	0	12	0	0	0	0	0	0	0	0	0	0	0	0	0	0	0	0	0	0	0	0	0	0	0	0	0	0	0	0	0	0	0	0	0	0	0	0	0	0	0	0	0	0	0	0	0	0	0	0	0	0	0	0	0	0	0	0	0	0	0	0	0	0	0	0	0	0	0	0	0	0	0	0	0	0	0	0	0	0	0	0	0	0	0	0	0	0	0	0	0	0	0	0	0	0	0	0	0	0	0	0	0	0	0	0	0	0	0	0	0	0	0	2	0	0	0	0	0	0	0	0	0	0	0	0	0	0	0	0	0	0	0	0	0	0	0	0	0	0	0	0	0	0	0	0	0	0	0	0	0	0	0	0	0	0	0	0	0	0	0	0	0	0	0	0	0	0	0	0	0
ENSG00000285894	ENSG00000285894	1	4	0	0	0	0	0	1	0	4	0	4	2	0	0	0	1	1	1	2	1	0	2	2	0	2	5	2	2	1	1	1	0	2	0	0	0	1	3	0	0	0	2	1	0	0	1	0	344	504	431	0	1	1	2	0	1	1	0	0	0	0	0	0	0	0	0	0	0	0	0	1	0	0	0	0	7	3	9	0	1	0	0	0	2	0	0	0	0	0	0	1	0	0	0	0	0	2	0	0	0	0	0	0	0	0	1	6	10	9	2	6	6	3	3	4	3	4	1	1	1	1	2	0	6	6	2	3	1	4	3	5	3	16	3	0	0	2	2	5	5	2	1	2	2	4	1	1	5	6	1	5	2	3	0	1	1	4	9	6	1	3	2	0	15	3	1	9	5	5	1	9	3	2	0	1	1	4	5	4	4	9	5	8	4	4	11	1	3	0	1	1	2	1	4	0	0	0	0	0	0	0	0	0	3	0	0	0	1	0	0	0	2	1	0	1	0	0	3	1	0	1	2	0	0	0	1	0	2	1	0	4	3	3	2	0	4	3	3	2	2	3	1	0	0	0	2	0	0	1	1	0	1105	592	1	0	0	1	0	0	1	0	1	0	1	0	0	0	0	0	0	0	0	0	1	0	0	0	0	0	0	0	0	3	2	7	3	3	5	7	4	2	2	7	0	0	0	0	0	0	0	0	0	0	0	0	1	0	0	0	0	0	0	3	3	0	0	0	3	0	1	4	5	0	2	7	8	7	2	2	43	2	3	2	5	1	0	3	5	1	2	3	5	4	8	4	0	2	0	5	1	3	0	27	19	10	5	3	8	2	1	3	1	4	11	10	1	22	4	11	5	11	1	0	3	4	0	2	6	3	3	1	1	1	0	0	7	0	0	1	0	0	1	1	1	0	0	0	1	0	0	1	0	0	1	0	0	0	0	3	0	0	13	0	0	0	2	0	1	4	3	1
ENSG00000227741	ENSG00000227741	2	1	0	1	1	0	1	0	0	7	0	2	0	0	0	0	1	5	3	8	6	1	6	13	1	11	2	4	3	4	12	5	0	4	0	3	0	4	0	1	5	0	2	4	0	5	6	4	6	22	9	1	0	12	11	3	13	6	15	17	14	1	11	5	7	9	13	8	13	7	7	9	7	11	6	9	16	21	19	15	20	7	3	5	2	11	6	2	8	6	10	4	7	3	4	5	1	2	5	11	12	6	2	8	6	10	4	5	17	5	13	8	15	17	10	6	11	3	8	27	68	53	64	75	8	3	8	4	2	0	5	10	2	10	20	12	15	3	14	10	11	4	5	1	9	11	4	2	6	6	1	4	7	8	9	6	1	4	2	2	7	8	11	9	12	8	16	5	18	4	7	27	7	9	17	8	8	22	5	5	24	11	6	3	12	12	15	8	0	1	3	4	7	6	6	4	9	3	11	4	7	6	18	6	22	15	8	4	12	1	13	4	8	6	16	0	0	0	3	7	4	13	12	3	14	0	0	0	6	0	1	8	2	6	0	4	7	8	4	10	2	8	2	0	0	0	6	3	0	1	9	3	43	33	0	0	17	12	15	10	15	9	20	1	6	5	12	4	7	10	4	20	3	1	6	5	12	4	7	10	4	20	3	2	4	8	16	5	7	11	6	11	8	10	11	7	18	23	15	9	12	20	22	12	21	8	16	12	18	19	6	13	68	60	58	15	57	14	10	10	30	18	14	7	21	19	3	1	17	12	53	23	15	10	16	12	17	20	11	1	8	1	7	6	22	14	4	12	11	18	14	12	0	2	15	28	5	9	4	20	6	11	7	12	12	25	5	9	11	12	10	4	7	6	7	7	10	4	21	22	11	14	20	7	23	15	8	14	9	0	9	15	12	5	14	7	8	31	10	4	35	12	18	10	8	7	11	7	7	5	21	3	9	13	4	20	14	18	24	16	5	8
ENSG00000286754	ENSG00000286754	0	0	0	0	0	1	1	0	0	0	0	0	0	0	0	0	0	0	4	1	4	0	2	1	0	1	3	1	1	0	3	3	0	4	1	2	0	2	1	0	1	0	1	0	1	0	3	1	0	0	0	0	0	2	1	7	6	3	0	12	11	0	3	5	1	8	2	4	4	13	11	8	3	2	2	0	0	2	1	2	3	0	0	0	0	0	0	0	0	0	0	0	0	0	0	0	0	0	0	0	0	0	0	0	0	0	0	0	0	0	0	0	0	0	0	0	0	0	0	0	0	0	0	0	0	1	2	1	0	0	2	3	0	1	2	1	2	0	0	0	1	1	0	0	3	4	0	0	4	0	0	0	2	1	5	7	0	0	0	0	0	0	3	1	1	5	1	0	2	4	0	2	1	0	13	12	8	17	6	0	11	2	9	4	0	0	0	0	0	0	3	1	0	2	0	0	0	0	0	0	0	0	0	0	0	0	0	0	0	0	0	0	0	0	0	0	0	0	0	0	0	0	0	0	0	0	0	0	3	0	0	0	1	0	0	0	1	7	1	1	2	4	1	0	0	0	0	0	0	0	0	0	0	0	0	0	0	3	1	0	1	0	1	0	0	0	0	0	0	0	0	0	0	0	0	0	0	0	0	0	0	0	0	0	0	0	0	0	0	0	0	0	0	0	0	0	0	0	0	0	0	0	0	0	0	0	0	0	0	0	0	0	0	0	0	0	0	0	10	5	5	4	2	5	6	5	1	1	0	5	5	2	6	5	7	0	6	9	0	0	0	0	0	0	12	3	0	4	7	11	6	12	0	0	15	9	9	5	7	11	6	5	4	18	4	13	5	4	2	15	9	0	14	11	5	2	8	2	8	0	0	2	3	0	3	4	5	3	0	0	0	0	0	0	0	0	0	0	0	0	0	0	0	0	0	0	0	0	0	0	0	0	0	0	0	0	0	0	0	0	0	0
ENSG00000232751	ENSG00000232751	0	0	0	0	0	0	0	0	0	0	0	0	0	0	0	0	0	0	0	0	0	0	0	0	0	0	0	0	0	0	0	0	0	1	0	0	0	0	1	0	0	0	0	0	0	0	0	0	16	1	5	0	0	0	0	0	0	0	0	0	0	0	0	0	0	0	0	0	0	0	0	0	0	0	0	0	0	0	0	0	0	0	1	0	0	2	0	0	1	0	0	0	0	1	0	0	0	0	0	2	1	0	0	1	0	0	0	0	0	0	0	0	0	0	0	0	1	0	0	0	2	1	2	6	0	0	0	0	0	0	0	0	0	0	0	0	0	0	0	0	0	0	0	0	0	0	0	0	0	0	0	0	0	0	0	0	0	0	0	0	0	0	0	0	0	0	0	0	0	0	0	0	0	0	0	0	0	0	0	0	0	0	0	0	0	0	0	0	0	0	0	0	0	0	0	0	0	0	0	0	0	0	0	0	0	0	0	0	0	0	0	0	0	0	0	0	0	0	0	0	0	0	0	0	0	0	0	0	1	0	0	0	0	0	0	0	0	1	0	0	0	0	0	0	0	0	0	0	0	0	1	0	15	3	0	0	0	0	0	1	0	0	0	0	1	0	0	0	0	0	1	0	0	0	1	0	0	0	0	0	1	0	0	0	0	0	0	0	0	0	0	0	0	0	0	0	0	0	0	0	0	0	0	0	0	0	0	0	0	0	0	0	4	0	2	1	0	0	0	0	0	0	0	0	0	0	0	0	0	0	1	0	0	0	0	0	0	0	0	0	0	0	0	0	0	1	0	0	0	0	0	0	0	0	0	1	0	0	0	0	0	0	0	0	0	0	0	0	0	0	0	0	0	0	0	0	0	0	0	0	0	0	0	0	0	0	0	0	0	0	0	0	0	0	0	0	0	0	0	0	0	0	0	0	0	0	0	0	0	0	0	0	0	0	1	0	0	0	0	0	2	0
ENSG00000117091	CD48	10	6	3	5	3	1	1	1	0	2	0	4	1	0	2	0	0	8	2	2	4	1	7	7	2	9	7	0	4	4	4	3	1	1	0	1	0	1	0	1	3	0	0	2	2	0	2	1	68	100	75	244	299	4	7	6	4	10	7	3	2	5	8	36	38	36	42	17	20	14	12	3	5	33	58	72	19	22	24	34	48	1	10	4	5	4	0	3	8	9	5	6	1	10	4	4	8	5	2	4	5	0	3	8	9	5	6	1178	107	35	95	938	242	104	99	101	88	68	621	9664	12974	18921	14847	27495	14	5	22	9	0	10	3	5	7	9	10	8	4	12	22	8	18	8	3	7	17	4	5	1	7	8	2	0	10	9	3	3	0	4	5	2	14	34	8	3	41	14	7	4	8	1	13	19	9	5	7	6	14	29	21	6	33	28	16	12	15	22	11	9	1	0	15	10	9	7	22	41	0	0	0	0	0	0	0	1	0	0	0	0	1	2	0	0	0	0	1	0	0	0	0	2	4	0	0	0	0	0	2	5	4	0	1	3	1	11	0	3	0	8	0	3	0	3	2	1	0	0	2	1	0	4	0	0	211	114	63	143	55	24	23	19	24	76	55	13	4	3	2	17	1	2	5	6	2	13	4	3	2	17	1	2	5	6	2	399	130	171	34	362	242	229	267	777	316	66	115	1091	2156	2653	1076	1035	599	2729	3415	1074	1653	1394	2122	865	1021	2619	289	1122	13810	12102	18288	3352	4300	3020	22	11	16	7	7	9	13	5	3	6	4	0	49	31	24	12	38	37	11	21	14	19	28	13	21	28	13	17	9	2	5	5	8	2	3	7	13	12	18	11	15	10	16	11	4	15	23	15	5	16	10	16	7	3	12	7	5	7	8	8	10	21	17	12	43	21	15	6	20	30	0	0	0	0	0	0	0	0	0	0	2	1	1	1	0	2	0	0	0	0	0	0	0	0	7	1	4	0	0	0	0	0	4	3
ENSG00000235378	MRPS10P1	0	0	0	0	0	0	0	0	0	0	0	0	0	0	0	0	0	0	0	0	0	0	0	0	0	0	0	0	0	0	0	0	0	0	0	0	0	0	0	0	0	0	0	0	0	0	0	0	0	0	0	0	0	0	0	0	0	0	0	0	0	0	0	0	0	0	0	0	0	0	0	0	0	0	0	0	0	0	0	0	0	0	0	0	0	0	0	0	0	0	0	0	0	0	0	0	0	0	0	0	0	0	0	0	0	0	0	1	1	1	0	0	0	0	0	2	0	0	0	0	0	0	0	0	0	0	1	0	0	0	0	0	0	0	0	0	0	0	1	0	0	0	1	0	0	1	0	0	0	1	0	0	0	2	0	1	0	0	0	0	0	0	0	0	0	0	1	0	0	0	0	0	0	0	1	0	1	1	0	0	0	0	2	0	1	0	0	0	0	0	0	0	0	0	0	0	0	0	0	0	0	0	0	0	0	0	0	0	0	0	0	0	0	0	0	0	0	0	0	0	0	0	0	0	0	0	0	0	0	0	0	0	0	0	0	0	0	0	0	0	0	0	0	0	0	0	0	0	0	0	0	0	0	0	0	0	1	0	0	0	0	0	0	0	0	0	0	0	0	0	0	0	0	0	0	0	0	0	0	0	0	0	0	1	0	1	0	1	0	0	1	0	1	0	0	0	0	0	0	0	0	0	0	0	0	0	0	0	0	0	0	0	0	0	0	0	0	0	1	0	0	0	0	0	0	0	0	0	0	0	2	0	1	2	2	0	0	1	0	0	0	0	0	0	1	0	0	0	0	0	0	0	0	0	0	0	0	0	1	0	0	1	0	0	1	0	0	0	0	0	0	0	0	1	0	0	0	0	0	2	0	1	0	0	0	0	1	0	0	0	0	0	0	0	0	0	0	0	0	0	0	0	0	0	0	0	0	0	0	0	0	0	0	0	0	0	0	0	0	0	0	0
ENSG00000143171	RXRG	8	26	11	26	8	7	14	24	5	35	5	74	9	10	58	16	7	24	30	54	91	14	161	73	26	124	42	70	29	38	210	46	12	112	9	10	8	60	22	32	27	18	93	7	14	38	69	29	317	381	210	0	0	67	64	415	528	284	266	280	311	541	535	569	552	707	657	491	506	419	450	272	238	295	223	187	238	346	290	235	271	496	499	581	758	1025	764	661	668	435	501	795	496	499	350	581	818	758	794	1025	862	764	661	668	435	501	795	53	150	149	74	92	79	92	248	224	268	141	44	0	0	0	0	0	307	313	455	261	129	336	176	528	230	144	256	246	298	131	569	255	338	174	492	634	476	462	459	140	477	373	350	383	360	297	363	528	102	116	93	101	111	245	616	606	724	577	276	354	412	273	433	560	446	500	2789	1289	978	776	428	349	954	526	507	306	1067	808	800	481	42	15	342	460	357	501	190	176	244	379	257	171	456	345	354	314	209	223	248	431	226	301	267	264	205	265	188	83	376	350	277	198	245	436	434	508	499	2	13	13	14	12	3	21	24	45	10	44	27	130	43	98	47	67	30	1	0	9	20	40	2	22	37	22	1224	434	0	0	308	297	219	197	213	131	230	634	901	782	776	920	1606	441	1079	469	639	634	901	782	776	920	1606	441	1079	469	639	77	169	70	89	77	68	153	47	33	39	130	584	47	97	125	209	71	667	61	109	155	227	208	95	189	200	245	58	181	0	0	2	0	0	0	1506	892	525	604	249	357	475	445	215	240	309	268	383	628	1167	691	1086	893	534	623	344	251	246	124	361	151	1164	976	560	475	1081	1216	801	663	148	61	1321	1794	636	627	1436	1362	1035	1248	569	1047	1068	1527	1240	680	723	710	325	221	1544	1437	206	240	918	485	349	882	128	209	775	394	236	116	410	772	485	217	243	211	271	251	108	210	515	243	265	303	707	174	35	188	207	239	125	442	216	137	168	225	165	390	650	449	176	179	623	631	170	181
ENSG00000275767	ENSG00000275767	0	0	0	0	0	0	0	0	0	0	0	0	0	0	0	0	0	0	0	0	0	0	0	0	0	0	0	0	0	0	0	0	0	0	0	0	0	0	0	0	0	0	0	0	0	0	0	0	13	12	9	0	0	0	0	0	0	0	0	0	0	0	0	0	0	0	0	0	0	0	0	0	0	0	0	0	0	0	0	0	0	0	0	0	0	0	0	0	0	0	0	0	0	0	0	0	0	0	0	0	0	0	0	0	0	0	0	0	2	1	0	0	0	1	3	4	1	1	0	0	0	0	0	0	1	2	1	1	0	0	1	5	0	5	1	3	0	2	1	0	0	0	0	0	0	1	1	1	1	7	3	1	1	1	0	0	0	1	2	1	1	2	1	3	5	0	1	0	0	0	0	3	5	0	2	1	1	1	0	0	0	2	2	2	0	0	2	0	1	4	1	1	1	0	2	3	2	2	4	2	2	0	2	2	1	1	0	1	3	0	6	1	1	1	0	1	0	4	0	0	0	2	2	1	122	0	0	0	0	0	0	0	0	0	0	0	0	0	0	0	0	0	0	0	0	0	0	0	0	0	0	0	12	8	0	0	0	0	0	0	0	0	0	0	0	0	0	0	0	0	1	0	0	0	0	0	0	0	0	0	1	0	0	1	3	4	0	2	0	2	1	0	0	1	0	0	0	0	0	0	0	0	0	0	0	0	0	0	0	0	0	0	0	0	0	0	0	0	0	1	1	1	1	1	0	3	0	2	0	2	18	0	4	1	2	1	1	1	3	0	1	0	1	1	1	3	2	1	2	1	1	2	7	11	2	5	2	2	2	0	0	1	1	10	7	6	1	6	3	1	4	0	1	2	2	4	0	1	0	0	7	1	0	2	0	0	0	1	0	1	0	2	0	1	1	2	1	0	0	4	1	0	0	2	3	0	0	10	1	0	2	1	7	5	2	4	2	0	0	0	1	1
ENSG00000047410	TPR	510	434	148	230	191	142	337	373	47	812	28	926	364	158	443	284	301	1029	827	1040	905	217	1825	1930	374	1499	1229	574	747	577	1226	1055	155	1323	99	297	203	748	620	450	588	289	683	268	410	584	1083	532	2462	2846	2662	2040	3189	4108	4254	2458	2487	2569	2572	2815	2884	3800	3813	3742	3575	6294	5898	3646	3502	2620	2606	2528	2550	2331	2090	1808	1937	2436	2148	2160	1928	1176	1162	1363	1521	1285	1170	1166	1254	1258	1359	1457	1176	1162	627	1363	1220	1521	1287	1285	1384	1170	1166	1254	1258	1359	1457	3432	2738	3556	3145	2374	3108	2779	2902	2675	3321	3602	3470	3818	6663	7982	7051	10155	1414	808	3280	1540	934	1226	723	1664	1143	1286	1221	1301	1451	972	1930	1050	1226	933	815	929	1116	1318	1174	618	1333	1012	882	727	1239	1216	819	947	716	700	717	586	916	1607	2347	1771	3490	1923	898	1827	1970	1799	2556	2412	1623	1721	3174	1994	2396	1921	1553	1191	2688	1320	1389	943	3297	2379	1565	1364	145	274	1128	1449	1525	1513	1118	1611	617	923	1499	1232	1479	935	1867	1565	1261	1629	1373	1426	2230	1199	1918	1366	1080	1322	1183	382	1436	1499	767	1931	1030	1977	2624	1429	2650	48	347	237	610	121	210	445	342	786	112	512	1022	1646	1017	1837	778	1484	414	64	6	173	414	768	74	413	776	549	342	1785	1086	1816	2508	1725	1915	1999	1513	1795	2223	1494	1264	1500	1403	1276	1353	890	1678	1636	1273	1494	1264	1500	1403	1276	1353	890	1678	1636	1273	2487	2747	3277	3346	2938	2824	3355	2184	2558	1274	3027	4058	3454	3234	4146	3137	3845	3708	2944	5044	2410	3996	3271	3801	3510	3884	3430	3888	3807	5247	5217	8235	1532	2087	1007	1299	1185	1748	1869	950	1254	1512	1019	1108	757	1534	1788	2672	1854	2199	1090	1600	1374	1415	1397	969	544	1566	917	1861	1405	2135	2403	1515	990	2005	2482	1618	1867	750	807	1485	2029	1733	1123	2216	1962	1646	1797	1197	2990	2119	1614	2088	1362	1289	1834	456	273	1606	1452	1325	1590	2640	2251	2344	3537	2238	1704	3496	2007	2357	1795	2699	2421	1752	727	1264	3201	1337	1553	1720	982	2100	3529	2142	1199	2499	1907	4187	2839	1534	1296	1021	1097	1182	1238	1419	1091	1151	2132	2337	1915	1706	1821	3738	2772	2299	2501
ENSG00000018625	ATP1A2	2919	2438	942	851	1372	1099	2807	1922	281	4396	279	4774	2297	1073	1959	2070	1439	4439	5595	3660	2118	987	4917	4080	1492	3568	3045	2308	1138	2032	4281	2559	487	3285	436	925	753	3115	1988	2269	1290	976	1827	699	1343	1644	3182	1208	178	277	95	1	0	16918	16146	14172	14685	17592	17754	14481	14982	20915	21225	20774	21045	36356	34834	18489	18079	18397	18794	16563	16737	20546	26832	15824	21737	34106	24815	25797	33245	29163	31174	36613	40044	29855	35513	25254	40283	33968	36382	38579	29163	31174	14100	36613	25140	40044	34386	29855	33790	35513	25254	40283	33968	36382	38579	1013	1985	3636	1609	1569	1548	1083	1842	4932	2690	610	398	6	15	6	5	4	20008	22782	19196	11962	5084	9650	2511	3368	3893	3290	14272	18316	9078	6778	51554	35807	28212	13352	23755	26280	35485	28027	18306	2847	25885	19306	12232	10913	27954	24833	18711	21141	17254	14404	2800	3918	11800	28040	63693	29929	65967	33697	15743	29228	39590	22308	54459	36180	19402	13539	69151	31333	47102	31169	26115	15358	92733	37527	38476	21025	74041	44604	23815	17970	2105	1851	8078	12342	20212	22212	8751	8435	19050	40653	29425	30378	46339	16020	56338	34880	27512	35305	7188	65589	46470	42868	49162	32826	26389	36407	43374	2816	46986	43960	38489	42086	25973	47500	53334	34534	37262	318	2464	2398	2370	1047	1709	2782	2348	3460	756	1871	2563	5000	2300	3787	2675	3886	1348	162	42	712	1685	1945	166	1300	2001	1551	868	532	0	0	28130	14017	30562	26431	19540	23008	32587	36617	26173	45619	25939	34141	34420	28200	49283	37159	31949	36617	26173	45619	25939	34141	34420	28200	49283	37159	31949	2091	5040	1864	2763	1451	1452	3618	1254	521	737	2725	4118	1183	940	1922	2311	1545	6912	452	1335	1836	2981	3543	929	2338	3302	2722	704	3550	8	3	8	0	2	1	28186	28130	27442	19323	17521	21708	23400	15403	5439	3447	15875	10594	22377	27769	45022	24123	44935	33966	50048	50089	7516	6719	25881	14992	37928	17092	30484	21629	29583	34759	39598	40303	32378	27523	17371	11537	23946	26915	59887	34423	60755	38033	39942	25104	13606	44933	43165	37554	84821	46139	43274	57046	12224	7740	23065	26807	13642	5596	47248	28890	29826	47201	13918	14930	66078	34100	31347	19760	33596	62621	75658	13615	46713	58087	21051	45357	5999	27136	73013	30987	46999	28306	53593	41794	19074	53637	15295	30346	15999	30731	44166	18569	33742	27440	19961	34923	63119	37474	30504	29000	48452	52783	39571	23069
ENSG00000171806	METTL18	14	15	3	11	5	7	5	8	1	29	0	19	16	2	15	16	8	18	18	13	28	5	27	40	14	28	28	10	17	9	48	25	5	30	2	6	4	16	15	10	15	4	40	1	1	20	22	8	0	0	0	0	0	86	60	72	51	51	55	49	64	94	102	84	101	131	118	76	60	60	67	40	50	164	203	122	116	144	147	162	132	16	16	16	15	15	17	9	22	9	18	18	16	16	15	16	14	15	21	15	21	17	9	22	9	18	18	71	89	61	43	34	69	86	42	45	62	66	56	76	96	105	67	210	111	73	127	55	25	45	10	23	30	43	29	36	36	34	124	60	31	27	49	61	42	33	55	7	76	44	51	30	26	38	44	38	22	21	25	22	31	67	81	37	125	55	45	69	59	39	131	101	73	68	166	160	103	98	103	56	165	85	88	98	247	190	106	94	6	1	80	39	97	70	36	57	0	0	0	0	0	0	0	0	0	0	0	0	0	0	0	0	0	0	0	0	0	0	0	0	0	0	0	0	0	1	11	5	17	9	4	8	5	17	1	9	18	31	37	53	16	27	8	0	0	2	3	16	0	4	9	21	0	0	0	0	186	113	99	103	125	194	136	34	23	7	21	32	14	9	33	25	14	34	23	7	21	32	14	9	33	25	14	49	60	41	42	49	50	60	37	43	19	39	31	36	172	203	129	153	159	110	260	103	155	167	166	165	133	110	107	136	73	94	143	13	27	22	108	32	68	30	44	51	42	33	34	36	17	18	116	97	136	70	121	83	90	79	80	72	79	51	62	49	39	34	47	46	60	84	44	48	68	18	94	151	118	98	128	94	68	116	67	165	107	71	141	129	76	118	49	25	89	50	46	59	99	68	111	138	71	64	149	110	67	42	97	79	0	0	0	0	0	0	0	0	0	0	0	0	0	0	0	0	0	0	0	0	0	0	0	0	0	0	0	0	0	0	0	0	0	0
ENSG00000287919	ENSG00000287919	2	0	0	0	0	1	1	2	0	3	0	3	6	0	1	0	0	6	1	3	4	0	6	4	0	10	4	1	0	2	9	3	0	2	1	0	0	2	8	1	2	1	11	0	2	0	1	2	14	26	8	0	0	8	7	2	4	4	1	6	2	2	5	2	6	5	1	5	8	1	1	4	2	1	21	8	3	5	3	11	13	1	5	12	2	0	8	10	6	17	4	11	1	5	7	12	5	2	5	0	0	8	10	6	17	4	11	2	9	5	1	1	0	0	4	1	5	2	3	0	0	2	0	0	6	2	11	2	0	1	0	5	1	2	1	3	10	2	12	8	0	0	2	2	0	2	5	3	4	6	2	0	4	2	0	3	0	0	1	1	3	4	5	1	11	2	1	5	2	3	6	0	4	0	4	0	1	3	0	0	1	0	2	3	3	7	0	0	0	0	0	1	0	7	0	5	2	15	10	10	5	8	8	23	3	5	6	4	5	11	6	7	7	14	13	4	5	12	17	14	5	13	24	11	14	0	0	0	0	3	0	2	0	0	0	0	2	10	0	3	2	5	1	0	0	1	0	1	0	1	2	1	79	22	1	0	2	7	2	3	3	6	5	7	0	6	3	3	11	6	2	8	4	7	0	6	3	3	11	6	2	8	4	1	5	1	2	4	2	0	2	3	2	2	1	0	2	0	0	0	0	1	1	0	3	2	0	0	6	0	0	2	0	0	0	0	0	0	12	2	4	2	3	3	7	0	1	4	2	1	24	3	4	2	9	0	5	1	10	0	1	0	18	4	1	3	6	5	7	5	5	3	3	1	4	4	7	4	6	6	4	4	2	22	2	6	6	0	0	1	1	2	4	3	2	5	6	0	8	1	5	1	10	3	1	0	0	1	12	6	9	11	4	16	22	5	4	5	6	11	17	11	6	9	7	3	4	16	0	5	8	12	6	3	23	5	34	5	38	3	0	4
ENSG00000233882	LINC01680	0	0	0	1	0	0	0	0	0	0	0	0	0	0	0	0	0	0	0	2	0	0	0	0	0	0	0	0	3	1	1	0	0	1	1	11	3	1	2	0	12	7	3	3	8	11	9	4	6	10	17	0	0	0	0	0	0	0	0	0	0	0	0	0	0	0	0	0	0	0	0	3	2	0	0	0	0	0	0	0	0	0	0	0	0	0	0	0	0	0	0	0	0	0	0	0	0	0	0	0	0	0	0	0	0	0	0	0	0	1	0	0	0	0	0	0	0	0	0	0	0	0	0	0	0	0	0	1	0	0	0	1	0	5	0	2	3	2	0	0	0	0	0	0	0	1	0	0	0	0	0	0	0	0	0	0	0	0	3	0	0	0	0	0	0	0	0	0	0	2	0	0	1	0	0	0	0	0	0	0	0	0	1	0	0	0	1	0	0	1	0	0	0	0	0	0	1	0	0	1	0	0	0	0	0	1	0	0	0	0	0	0	1	0	0	0	0	4	0	0	2	0	4	0	0	0	0	0	0	0	0	0	0	0	0	0	0	0	3	8	3	8	0	0	0	8	1	4	0	1	19	4	65	9	0	0	0	0	0	0	0	0	0	0	0	0	0	0	0	0	0	0	0	0	0	0	0	0	0	0	0	0	0	0	0	0	0	2	0	0	0	0	0	0	1	1	0	0	0	0	0	0	0	0	0	0	0	0	0	0	0	0	0	0	0	0	0	0	0	0	0	0	0	0	0	0	0	1	0	0	2	1	0	0	0	0	0	0	0	0	0	0	0	0	0	0	0	1	0	0	0	0	0	0	1	0	0	0	0	0	0	0	0	0	0	1	0	2	0	0	0	0	0	0	0	0	0	0	11	0	0	5	0	0	0	0	0	0	1	1	2	2	0	1	0	1	0	3	0	2	0	1	0	0	1	1	0	0	0	0	0	3	0	3	7	5	0	1	0	0	0	2
ENSG00000134216	CHIA	0	0	0	0	0	0	0	0	0	0	0	0	0	0	0	0	0	0	0	0	0	0	1	2	0	0	1	0	0	0	0	0	0	0	0	0	0	0	0	0	0	0	0	1	1	0	0	0	90	126	95	0	0	0	0	0	0	0	0	0	0	0	0	0	0	0	0	0	0	1	0	0	0	0	0	0	1	0	0	0	0	0	0	0	0	0	0	0	0	1	0	0	0	0	0	0	0	0	0	0	0	0	0	0	1	0	0	0	0	0	0	0	0	1	0	0	0	0	0	0	0	1	2	0	0	1	0	0	3	1	0	3	0	7	1	0	2	0	0	0	0	0	0	1	0	1	0	0	2	2	0	0	0	1	0	1	0	0	3	2	1	0	1	0	1	0	0	0	0	0	0	5	0	0	0	0	0	0	0	1	1	2	2	1	0	0	3	0	0	2	1	0	1	1	0	0	0	0	0	0	0	0	0	0	3	0	0	0	0	0	0	0	0	0	0	0	0	0	0	0	2	0	0	0	0	0	0	0	0	0	0	0	1	0	0	0	0	0	1	1	0	0	0	0	0	0	0	0	0	0	0	0	278	162	0	0	0	0	0	1	0	0	0	1	0	0	0	0	0	0	0	2	0	1	0	0	0	0	0	0	0	2	0	0	0	0	0	0	0	0	0	1	0	0	0	0	0	3	1	0	0	1	8	0	0	1	2	3	0	0	0	0	1	0	0	0	0	0	4	1	0	0	0	0	0	1	3	2	0	0	15	0	0	2	2	0	1	0	0	0	0	0	5	0	0	0	0	3	0	0	0	0	0	5	2	6	1	0	1	0	1	2	0	0	3	0	0	8	2	0	0	3	0	0	1	0	0	0	0	2	4	1	1	2	1	0	0	0	0	0	0	0	0	0	0	0	0	0	0	0	0	0	0	0	0	0	0	0	0	0	0	0	0	0	0	0	1	0	0	0	0	0
ENSG00000254154	CRYZL2P-SEC16B	2	5	3	7	2	2	2	4	0	11	1	7	2	3	6	0	6	9	18	22	27	7	35	59	5	24	33	18	15	6	24	24	1	26	0	18	6	37	26	12	24	14	12	12	11	15	30	15	134	385	500	0	3	16	19	18	19	15	33	27	23	17	20	12	8	24	19	9	17	22	26	41	34	5	3	3	3	3	6	5	9	17	9	21	24	13	24	14	23	9	13	17	17	9	5	21	15	24	22	13	26	24	14	23	9	13	17	78	84	28	50	76	171	72	64	256	31	52	98	3	4	4	10	3	10	11	16	20	1	10	1	7	7	9	14	9	3	4	23	10	6	10	6	2	1	11	3	7	6	5	0	1	14	8	5	2	12	6	4	0	4	20	11	15	25	15	0	24	15	25	26	42	14	15	14	8	2	27	25	9	44	19	24	5	23	6	25	6	0	0	12	9	2	2	5	6	3	2	2	6	6	1	8	4	8	6	1	12	5	8	13	7	1	3	3	0	2	3	4	6	0	5	8	3	20	0	2	2	5	0	3	3	2	14	2	9	39	42	39	52	19	18	6	2	0	15	11	23	3	24	19	37	266	343	3	1	2	2	0	2	6	1	8	23	15	18	10	25	9	12	15	18	3	23	15	18	10	25	9	12	15	18	3	127	152	89	108	93	83	165	73	40	83	145	194	74	7	19	25	48	9	15	26	16	28	23	21	41	33	8	54	52	5	1	13	8	2	3	14	6	16	12	6	9	13	3	1	2	15	11	31	9	14	6	17	29	19	17	0	0	14	11	6	6	11	17	1	9	30	23	36	24	7	7	18	10	13	16	17	24	11	18	6	20	23	17	12	12	11	8	15	6	8	20	11	7	19	19	25	15	12	24	18	3	23	9	40	26	11	4	8	7	4	7	1	3	4	15	6	6	17	9	5	3	7	12	4	6	10	6	8	1	5	18	2	3	2	8	9	22	7	12
ENSG00000162694	EXTL2	115	119	33	35	34	41	113	63	4	264	11	218	101	48	87	64	90	188	232	246	128	50	354	600	70	331	456	104	235	108	206	290	22	305	31	119	56	282	203	100	173	135	216	71	133	169	314	160	308	380	348	20	213	390	420	1276	1175	618	625	828	831	1129	1249	1273	1296	1962	1987	1316	1331	876	893	416	407	1638	1293	499	1235	1509	1071	1330	1187	96	84	101	53	73	84	74	95	92	78	101	96	84	40	101	91	53	94	73	115	84	74	95	92	78	101	309	247	296	244	257	366	220	231	438	201	340	240	107	106	106	121	131	586	359	611	290	90	185	204	438	194	191	236	229	321	246	474	282	335	187	145	209	421	470	374	155	401	394	112	116	491	478	501	606	113	108	29	27	188	400	1336	1071	903	891	159	298	710	766	888	802	466	465	3099	1998	1441	1465	412	386	1254	523	573	398	748	600	362	390	35	20	317	318	349	422	135	176	837	649	2017	1150	890	491	2232	1175	854	1119	337	714	1358	618	2143	795	810	884	855	58	2074	2007	752	1258	1063	1538	3501	1005	1098	4	118	61	100	29	102	124	125	168	17	135	251	336	318	508	157	510	80	20	0	51	111	174	36	129	275	130	275	510	71	28	1502	916	612	797	1052	1491	812	101	87	99	120	78	85	52	86	125	69	101	87	99	120	78	85	52	86	125	69	258	439	260	291	176	361	387	226	150	222	277	350	229	177	257	346	399	615	134	320	199	402	373	260	455	443	337	396	416	99	82	188	30	34	29	1449	843	489	491	411	618	445	329	144	84	329	470	680	1276	1328	804	1580	1430	788	727	203	77	502	195	407	297	1746	1340	892	658	1403	1753	1025	1013	186	51	1646	2706	758	580	1470	1718	1209	1398	1135	2469	1017	1595	1206	826	675	945	104	61	1789	1584	251	237	1445	883	1348	1504	473	605	1561	672	546	321	605	743	1784	313	1645	3831	1247	1232	529	1057	1166	1724	1958	1025	2746	1000	1267	2070	1706	801	1217	681	1096	1066	866	677	1208	2430	3106	1096	2285	2746	2676	1432	2648	2376
ENSG00000118197	DDX59	73	62	23	55	25	26	58	46	6	143	4	132	76	40	75	46	62	160	224	123	134	32	247	163	40	228	138	78	79	70	137	125	14	173	21	59	16	82	68	97	51	51	68	37	46	118	138	62	406	529	569	299	304	298	263	206	184	261	282	250	267	213	252	255	290	417	391	296	300	220	248	214	228	534	593	361	393	479	514	373	446	421	476	745	658	537	376	427	395	557	360	455	421	476	225	745	584	658	643	537	703	376	427	395	557	360	455	443	613	398	434	454	452	407	427	398	263	422	570	818	1262	1442	1297	1316	275	178	383	203	103	174	67	135	187	184	195	157	189	137	478	264	219	133	112	113	170	209	146	60	210	159	161	94	197	192	108	174	79	38	66	53	120	315	374	223	474	271	144	217	310	276	377	344	228	282	399	288	303	430	388	200	559	297	336	247	529	445	270	200	30	22	284	337	176	169	185	270	156	220	329	295	397	160	504	363	383	386	268	284	450	306	391	259	207	316	249	64	550	476	322	546	416	561	589	449	562	6	65	78	64	33	24	78	68	97	33	85	103	223	95	219	76	194	46	4	0	34	38	87	7	70	74	46	347	562	131	239	512	499	425	404	402	512	648	409	531	515	260	290	506	273	585	454	474	409	531	515	260	290	506	273	585	454	474	402	545	392	605	366	346	492	311	340	249	553	532	494	380	589	695	587	705	442	743	388	794	644	578	667	672	740	561	519	1310	1217	1434	305	387	197	214	245	343	197	171	141	294	160	114	117	167	223	677	476	557	323	477	424	334	292	228	102	400	202	319	196	341	246	233	181	292	243	285	218	119	52	362	496	358	245	417	398	298	401	177	474	352	319	431	357	270	408	95	29	290	300	232	264	303	269	318	481	270	146	441	278	354	227	320	311	404	224	430	595	248	358	463	247	448	739	376	258	537	437	788	613	306	346	219	272	403	233	315	243	368	526	685	563	351	347	863	803	368	318
ENSG00000135842	NIBAN1	104	204	30	181	76	50	9	123	3	81	8	211	39	16	52	23	65	424	67	134	132	17	172	367	59	301	159	24	115	29	72	123	12	108	5	39	6	54	104	60	45	14	30	38	39	54	145	104	2002	2058	1689	1849	337	417	458	176	159	226	222	96	107	493	522	961	1019	500	483	442	489	422	432	257	279	1749	589	522	907	360	745	1396	592	1096	2285	2759	3798	1727	2667	4295	2771	3489	1248	3951	1096	2285	1100	2759	2235	3798	3751	1727	3073	2667	4295	2771	3489	1248	3951	9718	16221	25317	30779	8925	15616	14637	13119	34265	20076	20915	13795	2256	2877	6336	4493	6074	189	115	485	215	63	251	68	122	80	111	152	113	351	251	340	333	341	198	221	174	130	153	193	111	139	185	184	160	306	243	116	138	109	108	38	31	208	360	194	111	1091	657	211	247	270	338	718	276	302	354	79	94	228	238	613	265	333	208	241	214	381	232	405	125	24	21	265	364	283	228	100	174	33	57	71	103	45	30	76	154	208	87	90	259	1174	199	177	153	101	136	430	18	70	107	80	138	113	625	173	119	490	17	56	65	224	19	33	159	49	205	30	44	149	96	95	221	44	79	37	3	3	17	71	54	5	54	68	99	2186	2691	219	324	577	467	492	568	225	473	872	3479	1671	2999	1941	4111	6023	2725	5632	3192	4891	3479	1671	2999	1941	4111	6023	2725	5632	3192	4891	23724	30989	12633	37331	10344	14825	18443	17075	5969	10245	22233	20864	11282	3283	6143	8324	6287	22371	4188	5369	5629	10467	11549	4477	7716	9324	11462	2900	10884	3695	3002	4121	1181	1509	617	101	131	243	113	160	191	209	92	234	192	117	153	1128	547	226	111	294	413	231	185	314	147	452	193	255	284	224	148	203	102	118	143	149	99	137	211	143	178	184	136	236	195	142	132	39	233	202	162	381	271	98	204	180	13	100	164	136	198	195	159	275	377	410	252	545	335	248	184	394	355	136	33	122	344	33	96	62	63	60	68	308	87	30	66	144	1162	74	62	266	127	133	40	58	182	35	178	249	212	188	98	306	2946	84	167
ENSG00000229258	LPGAT1-AS1	0	0	0	0	3	0	0	0	0	5	0	5	0	0	1	0	1	0	4	2	0	0	4	1	0	2	2	0	0	0	1	3	2	1	0	0	0	1	1	0	0	1	1	1	0	0	2	0	101	148	59	2	3	4	3	10	7	7	2	5	2	2	3	1	1	5	2	1	3	3	4	0	0	2	1	0	0	0	1	0	1	1	0	0	0	0	0	0	2	1	3	0	1	0	2	0	1	0	0	0	3	0	0	2	1	3	0	7	3	5	1	4	5	6	2	4	8	3	2	7	3	10	11	7	0	2	3	0	3	1	2	1	1	8	2	2	1	2	2	1	0	0	1	1	0	5	0	3	2	3	0	0	0	5	1	0	1	0	4	1	1	5	3	1	6	5	1	0	1	2	2	0	3	5	7	1	7	8	0	1	2	5	4	3	0	15	2	1	0	0	2	1	1	1	0	0	1	0	0	1	0	0	1	0	7	1	0	0	1	1	2	0	0	0	0	2	0	0	0	2	1	0	0	0	1	0	0	0	2	0	0	5	5	4	1	2	3	1	2	5	0	4	2	0	0	0	5	3	0	1	1	0	151	93	0	2	2	0	1	3	0	0	3	0	3	0	0	1	0	0	0	2	0	0	3	0	0	1	0	0	0	2	0	2	3	2	7	1	4	5	2	1	2	2	3	3	3	6	8	3	3	3	1	0	5	2	4	5	0	3	2	2	6	4	2	4	6	2	4	1	0	0	2	4	2	2	0	1	4	3	33	6	1	2	5	4	5	2	3	0	5	0	0	0	1	0	0	0	5	1	0	10	0	15	12	6	1	1	5	5	3	7	4	5	6	3	4	1	0	1	0	0	0	5	0	4	6	1	2	2	5	1	3	0	8	7	0	5	1	0	1	1	0	0	2	0	0	1	2	0	2	1	3	0	3	1	0	0	1	2	1	0	2	1	0	8	0	2	14	0	0	1
ENSG00000287472	ENSG00000287472	0	0	0	0	0	0	0	0	0	0	0	0	0	0	0	0	0	0	0	0	0	0	0	1	0	0	0	0	0	0	0	0	0	0	0	0	0	0	0	0	0	0	0	0	0	0	0	0	13	20	25	0	0	0	0	2	0	0	0	0	0	0	0	0	0	0	0	0	0	0	0	0	0	0	0	0	0	0	0	0	0	0	0	0	1	0	0	0	0	0	0	0	0	0	0	0	0	1	0	0	0	0	0	0	0	0	0	0	0	0	0	0	0	0	0	0	0	0	0	0	0	0	0	0	0	0	0	0	0	0	0	0	0	1	0	0	0	0	0	0	0	0	0	0	0	0	0	0	0	1	2	0	0	0	0	0	0	0	2	2	0	0	0	0	0	0	0	0	0	0	0	0	0	1	0	0	0	0	0	0	0	1	0	0	0	0	2	0	0	3	0	0	0	0	0	0	0	0	0	0	0	0	0	1	0	0	0	0	0	0	0	0	0	0	0	0	0	0	0	0	0	2	1	0	2	0	0	0	0	0	0	0	0	0	0	0	0	0	0	0	1	0	0	0	0	0	0	0	0	0	0	0	66	24	0	0	0	0	0	0	0	0	0	0	0	0	0	0	0	0	0	0	0	0	0	0	0	0	0	0	0	0	0	0	0	0	1	0	0	0	0	0	0	0	0	0	0	0	0	0	0	0	0	0	0	0	0	0	0	0	1	0	0	0	0	0	0	0	0	0	0	0	0	0	0	0	0	0	0	0	4	0	0	0	0	1	0	0	0	0	0	0	0	0	0	0	0	0	0	0	0	0	0	11	0	1	1	0	0	0	0	1	0	0	0	0	0	3	3	0	0	0	0	0	0	0	0	0	1	0	0	0	1	0	0	0	0	0	0	0	0	0	0	0	0	0	0	0	0	0	1	0	0	0	0	0	0	0	0	0	0	0	0	0	0	0	0	0	0	0	0	0
ENSG00000241318	WDR82P2	0	0	0	0	0	0	0	0	0	0	0	0	0	0	0	0	0	0	0	0	0	0	0	1	0	0	1	0	0	0	0	0	0	0	0	1	0	0	0	0	0	1	1	0	0	2	1	0	12	27	4	1	0	0	0	0	2	0	0	0	0	0	0	0	0	1	1	0	0	1	0	0	0	1	0	0	0	0	1	0	1	0	0	0	1	0	0	1	0	0	0	0	0	0	0	0	0	1	0	0	0	0	1	0	0	0	0	1	7	0	3	1	2	1	0	0	0	0	2	0	0	0	0	1	0	0	0	0	0	0	0	0	0	1	0	0	0	0	0	0	0	0	0	0	0	0	0	0	0	0	0	0	0	0	0	0	0	0	0	0	0	0	0	0	0	0	0	0	0	0	0	0	0	0	0	0	0	0	0	0	0	0	0	0	0	0	0	0	0	0	0	0	0	0	0	0	0	0	0	0	0	0	0	0	0	0	0	0	0	0	0	0	0	0	0	0	0	0	0	0	0	0	1	0	0	0	0	0	0	0	0	0	0	0	0	0	0	0	0	1	0	0	0	0	0	0	0	0	0	0	0	1	47	11	0	0	0	0	0	0	0	0	1	0	1	0	0	0	0	0	1	0	0	0	1	0	0	0	0	0	1	0	0	0	5	2	1	1	1	13	3	1	3	1	0	0	0	0	0	0	0	0	0	0	0	0	0	0	1	0	0	0	0	1	0	0	0	0	0	0	0	0	0	0	0	0	0	0	0	0	0	0	0	0	0	0	0	0	0	0	0	0	0	0	0	0	0	0	0	0	0	0	0	0	0	0	0	0	0	0	0	0	0	0	0	0	0	0	0	1	0	0	0	0	0	0	0	1	0	0	0	0	0	0	0	0	0	0	0	0	0	0	0	0	0	0	1	0	0	0	0	0	0	0	0	0	0	0	0	1	0	0	0	0	0	0	0	0	0	0	0	1
ENSG00000228238	ENSG00000228238	0	1	0	0	0	0	0	1	0	1	0	9	4	0	2	2	1	4	3	9	5	0	5	7	0	9	7	1	0	2	12	4	0	5	0	1	0	10	0	0	1	2	4	2	1	1	1	2	18	37	31	0	0	6	2	7	7	9	7	8	12	13	7	2	7	6	4	4	6	4	2	15	23	10	17	12	3	8	6	11	7	0	4	3	1	1	1	7	2	5	2	2	0	4	1	3	5	1	7	1	5	1	7	2	5	2	2	0	5	2	3	1	1	3	8	2	1	5	2	0	0	0	0	0	5	10	13	4	1	0	4	2	0	2	6	0	13	4	4	3	4	0	0	0	1	5	2	0	4	0	3	2	3	4	0	1	0	0	0	2	3	1	13	8	9	1	12	8	2	14	8	7	0	0	16	8	8	7	0	1	19	0	4	2	3	11	5	5	0	0	22	3	2	3	4	1	8	28	11	11	30	17	22	32	6	25	23	16	15	26	45	14	8	23	21	4	32	16	6	14	6	12	30	14	10	0	0	0	2	0	1	0	7	0	0	1	4	8	9	2	6	2	0	0	0	2	3	1	1	1	0	4	25	35	0	0	3	6	4	3	4	7	14	4	1	0	6	3	7	3	2	5	3	4	1	0	6	3	7	3	2	5	3	1	6	3	5	3	1	6	0	5	2	7	2	2	0	1	0	1	4	0	10	1	4	4	3	3	2	0	1	2	0	0	4	0	0	0	7	10	16	13	2	4	14	4	0	0	1	1	2	3	10	10	3	4	1	5	7	0	4	0	3	3	7	0	4	0	6	4	5	5	0	1	13	14	3	2	6	15	6	3	6	6	10	13	6	7	4	8	0	0	6	9	5	0	8	5	16	7	5	7	3	6	3	4	12	6	21	8	24	39	19	25	18	21	23	26	47	29	39	26	60	38	22	13	24	15	20	11	10	5	20	29	20	1	42	22	18	5	22	19
ENSG00000232393	RPL5P6	0	1	0	0	0	0	0	0	0	0	1	0	0	0	0	0	0	0	0	0	0	0	1	0	0	0	0	0	0	0	0	1	0	0	0	0	0	1	0	0	0	0	0	0	0	0	0	0	3	0	14	0	0	0	0	0	0	0	0	0	1	0	0	0	1	0	1	2	0	0	0	0	0	0	0	0	0	1	0	2	0	1	0	0	1	1	1	0	0	0	0	0	1	0	0	0	1	1	0	1	0	1	0	0	0	0	0	0	0	0	0	0	0	0	0	0	0	0	0	0	1	2	0	2	0	0	0	1	0	0	0	3	0	0	0	0	0	0	0	0	0	1	0	0	0	0	0	0	0	0	0	0	0	0	0	0	0	0	0	0	0	0	0	0	1	0	0	0	0	0	0	2	0	1	0	0	0	0	0	0	0	0	0	0	1	0	3	0	0	0	0	0	0	0	1	0	0	0	0	1	0	0	0	0	0	0	0	0	0	0	0	0	0	0	0	0	0	0	0	0	0	0	1	0	0	0	0	0	1	0	0	0	1	0	0	0	0	0	1	0	0	0	0	0	0	0	0	1	0	0	0	0	15	20	0	0	1	1	1	0	0	0	0	0	0	1	0	0	0	0	0	0	0	0	0	1	0	0	0	0	0	0	0	0	1	0	0	1	0	0	0	0	1	0	0	0	0	0	0	0	0	0	0	0	0	0	0	0	0	0	0	0	2	4	3	0	0	1	1	0	0	0	0	0	0	1	0	0	0	0	1	0	0	0	0	0	0	0	0	0	0	0	0	0	0	0	0	0	0	0	0	0	0	0	1	1	2	0	0	0	0	0	0	0	0	1	0	3	0	0	2	0	0	0	0	0	0	0	0	0	0	0	0	0	0	0	0	0	0	0	0	0	0	0	0	0	0	0	0	0	0	0	0	0	0	0	0	0	1	0	0	0	0	0	0	0	0	0	0	0	0	0
ENSG00000058085	LAMC2	3	0	0	4	0	0	1	0	0	11	0	2	1	1	5	1	2	5	3	10	100	3	33	65	0	17	19	3	12	4	17	6	3	18	2	0	0	7	0	0	12	3	4	2	2	3	1	7	256	465	236	3	0	13	10	114	109	63	62	180	181	179	165	269	276	346	272	183	156	49	60	5	6	8	0	2	2	4	7	19	11	27	7	12	12	6	17	25	17	28	14	17	27	7	15	12	15	12	8	6	23	17	25	17	28	14	17	138	333	201	307	163	233	239	151	142	147	151	303	0	2	0	0	0	30	82	40	27	4	3	21	36	14	19	46	16	131	39	41	34	27	11	1	5	54	71	37	17	38	14	14	7	56	57	26	50	3	4	6	2	19	30	58	198	38	72	13	4	46	47	40	41	19	122	257	192	234	260	35	19	60	72	44	42	14	38	13	25	8	2	4	31	44	53	20	9	25	27	19	19	8	22	25	31	38	20	1	10	114	13	27	17	15	13	17	0	49	12	34	20	11	73	53	46	21	1	1	2	0	0	0	0	0	0	0	2	7	21	13	2	24	5	18	0	0	1	4	1	0	2	3	9	882	743	0	15	11	35	4	6	8	3	6	11	19	39	25	32	16	5	13	32	11	11	19	39	25	32	16	5	13	32	11	88	121	252	174	191	179	262	146	130	417	268	92	135	1327	1158	2924	2331	175	525	1876	1080	1176	1317	2603	3087	1475	427	10590	1049	3	0	1	0	0	1	82	39	78	61	32	52	146	57	9	6	53	20	64	124	165	138	140	110	34	132	7	4	3	3	7	9	46	41	20	16	101	189	20	46	4	9	50	32	15	86	70	32	58	48	39	79	129	75	169	209	42	103	4	7	79	147	9	10	112	47	7	199	6	28	127	17	68	38	40	56	54	3	30	67	4	15	0	18	19	13	20	12	90	9	632	34	51	13	10	24	27	16	16	19	14	19	48	26	29	21	424	41	22	8
ENSG00000260088	DDX59-AS1	18	9	10	5	13	10	14	20	3	34	0	16	13	4	32	3	5	26	54	63	38	4	79	99	15	64	13	23	14	9	50	29	3	16	2	16	7	32	23	12	26	12	18	9	5	10	24	3	44	113	84	3	4	26	33	68	53	53	48	47	64	69	60	49	42	25	21	23	36	51	37	96	77	36	31	39	49	58	40	31	109	6	3	6	5	2	4	4	3	6	16	12	6	3	4	6	9	5	8	2	12	4	4	3	6	16	12	33	17	34	28	28	24	23	17	28	27	25	20	88	219	127	46	38	40	41	105	37	68	79	37	61	10	9	49	63	18	9	147	80	22	12	55	41	53	32	77	18	33	20	21	15	81	62	22	29	33	22	4	8	30	127	82	32	178	49	52	83	30	17	210	83	144	87	105	52	116	154	111	55	195	111	88	21	39	25	101	65	17	7	29	44	43	26	28	47	21	12	57	67	26	40	54	92	66	51	23	84	37	36	58	78	66	47	96	13	30	83	33	92	36	104	102	24	143	3	16	17	11	2	20	10	9	51	22	12	41	57	27	84	38	53	16	0	3	8	14	25	3	13	41	39	179	102	18	2	73	31	149	33	66	33	66	13	5	33	9	9	3	8	18	10	11	13	5	33	9	9	3	8	18	10	11	36	30	24	39	25	16	22	7	9	33	23	15	27	21	25	22	16	36	32	33	18	28	25	15	30	28	28	29	46	161	110	87	7	80	57	73	27	92	53	49	29	53	25	32	11	65	80	220	127	93	34	47	36	72	88	59	40	131	77	15	8	43	40	64	41	93	105	73	45	25	11	37	24	74	56	122	75	45	26	61	158	174	76	60	56	45	68	54	7	28	27	63	19	55	42	144	205	53	39	141	91	87	48	99	86	87	31	78	69	34	52	62	51	115	77	104	64	151	56	53	99	40	68	39	58	24	30	57	83	27	51	194	160	61	85	174	36	53	66
ENSG00000116815	CD58	53	55	8	19	27	8	7	56	1	59	7	84	60	8	30	22	21	107	46	68	77	15	69	93	17	116	52	31	42	35	99	44	3	55	2	27	4	35	36	42	19	20	48	18	26	29	56	27	699	1065	1117	1484	1462	189	182	265	266	222	234	269	234	235	175	204	219	379	342	238	208	272	257	102	102	402	425	355	258	390	463	500	413	100	69	62	76	79	68	85	84	84	75	93	100	69	31	62	77	76	65	79	117	68	85	84	84	75	93	1015	620	482	697	712	939	684	581	551	479	647	928	3202	5071	4612	3587	3839	234	168	471	220	87	170	109	245	104	122	162	128	139	139	413	252	208	139	162	158	134	209	262	116	221	198	109	187	235	187	108	168	144	133	46	21	216	409	361	158	741	374	149	211	377	336	573	269	344	424	270	228	203	348	382	202	580	232	322	186	540	364	257	274	50	37	164	292	209	209	120	163	104	252	203	166	203	134	257	309	240	198	212	380	445	308	263	275	187	208	299	64	344	332	283	366	296	524	279	479	587	1	27	33	55	5	19	36	40	77	20	37	39	96	47	121	24	96	22	6	0	18	27	29	2	17	34	29	866	732	478	585	320	326	375	273	204	250	580	98	104	108	66	79	73	69	111	117	49	98	104	108	66	79	73	69	111	117	49	509	502	592	540	686	601	640	475	1015	598	720	565	1299	1059	1171	1631	1182	685	1063	1123	762	1013	1077	1240	1454	1244	976	1328	1130	5366	4211	4489	1100	1282	531	242	312	222	171	171	163	251	170	163	85	292	263	450	244	395	211	276	244	272	294	157	103	296	209	345	220	268	226	250	176	358	324	251	286	204	215	306	473	283	166	467	332	279	266	150	423	318	371	233	255	184	321	122	71	215	226	280	139	299	148	153	313	192	168	455	240	304	187	377	324	300	112	232	494	112	208	157	116	186	199	309	149	184	169	103	492	124	113	197	194	164	101	139	230	143	286	501	324	347	170	874	740	184	230
ENSG00000232917	HSPE1P6	0	0	0	0	0	0	0	0	0	0	0	0	0	0	0	0	0	0	0	0	0	0	0	0	0	0	0	0	0	0	0	0	0	1	0	0	0	0	0	0	0	0	0	0	1	0	0	0	0	7	0	0	0	0	0	0	0	0	0	0	0	0	0	1	0	0	0	0	0	0	0	0	0	0	0	1	0	0	0	0	0	0	1	0	0	0	0	0	0	0	0	1	0	1	0	0	0	0	0	0	0	0	0	0	0	0	1	0	0	0	0	0	0	0	1	0	1	0	0	0	0	0	0	0	0	0	0	0	0	0	0	0	0	0	0	0	0	1	0	0	0	0	0	1	0	0	0	0	1	0	0	0	0	0	0	0	0	0	0	0	0	1	2	1	0	0	0	0	1	0	0	0	0	0	0	0	0	0	0	1	3	0	0	0	0	0	0	1	0	0	0	1	0	1	0	0	0	0	0	0	0	1	0	1	0	0	0	0	0	0	0	0	0	0	0	0	0	0	0	0	2	0	0	0	0	0	0	0	0	0	0	0	0	0	0	0	0	0	0	0	0	0	0	0	0	0	0	0	0	0	0	0	0	1	0	0	0	0	0	1	0	0	0	0	0	0	0	0	0	1	0	1	0	0	0	0	0	0	0	1	0	1	0	0	0	0	0	0	0	0	0	0	0	0	0	0	0	0	0	0	0	0	0	0	0	0	0	0	0	0	0	0	1	0	0	0	0	0	0	0	0	0	1	0	0	0	0	0	0	0	2	0	0	0	0	1	0	0	0	0	3	0	0	0	0	0	0	0	0	0	0	0	0	0	0	0	0	0	0	0	0	0	0	1	0	0	0	0	0	2	0	0	0	0	0	1	0	0	0	0	0	1	0	0	0	0	0	0	1	0	0	0	0	1	0	0	0	0	0	0	1	0	0	1	0	0	0	0	0	0	0	0	0	0	0	0	0	0	0	0	0	0
ENSG00000143167	GPA33	0	1	0	0	0	0	1	0	0	2	0	0	0	0	3	3	2	0	3	2	5	0	8	12	2	7	1	5	5	1	8	5	1	6	1	4	0	11	7	1	5	1	3	2	5	9	12	2	276	593	258	7	5	1	6	0	8	6	5	17	11	3	2	1	5	4	5	5	9	7	7	5	7	7	7	3	3	8	1	1	2	40	56	119	80	31	58	73	66	42	105	117	40	56	36	119	62	80	133	31	90	58	73	66	42	105	117	148	25	3	17	63	853	11	8	14	14	16	399	53	170	148	23	42	0	11	5	7	0	1	6	13	4	19	6	8	15	4	3	2	6	7	6	1	5	10	3	0	3	14	1	3	3	1	3	5	3	2	9	2	0	5	6	9	16	2	26	9	2	3	1	0	12	39	5	3	5	9	0	0	6	8	16	5	0	7	13	5	3	0	35	10	9	10	1	3	3	1	5	13	0	1	12	6	12	5	0	1	6	3	11	1	0	3	0	0	10	11	0	4	1	4	9	0	0	0	0	0	0	2	0	2	0	4	0	2	5	16	9	5	4	3	4	0	0	3	2	1	4	1	1	5	1346	660	7	15	0	5	1	2	1	2	3	58	79	84	50	70	61	58	48	155	59	58	79	84	50	70	61	58	48	155	59	87	25	17	11	245	323	31	66	85	592	24	21	150	8042	4450	8815	9043	27	1737	5090	6267	5409	7751	8039	7053	7622	191	14347	9020	69	30	86	8	43	13	5	7	13	7	10	3	10	4	16	14	0	5	57	2	16	2	9	6	4	11	11	0	9	3	8	2	6	3	4	1	4	7	2	15	0	32	18	8	6	12	15	5	5	3	3	6	24	7	5	19	7	6	36	4	13	18	1	9	10	6	44	6	7	19	1	1	7	3	0	5	6	0	2	6	6	1	0	5	3	2	6	3	13	4	7	2	7	3	9	3	1	5	2	2	4	6	7	0	4	8	20	25	4	3
ENSG00000143184	XCL1	0	0	0	0	0	0	0	0	1	0	0	0	0	0	0	0	0	1	0	0	3	0	5	4	0	0	0	2	1	4	0	2	0	2	0	0	0	0	0	0	0	0	0	0	0	0	0	0	33	32	24	18	0	0	0	0	0	1	0	0	0	2	0	1	0	1	1	2	1	4	0	0	1	1	0	2	0	6	3	5	3	1	1	2	0	0	0	0	0	0	1	0	1	1	2	2	2	0	0	0	0	0	0	0	0	1	0	6	3	2	7	6	5	1	0	3	7	3	4	0	0	0	2	0	3	0	2	0	1	4	0	0	1	0	2	0	0	2	0	1	2	0	0	0	1	2	1	0	0	1	0	0	0	0	0	2	0	1	0	1	0	2	0	0	1	3	3	0	0	3	0	0	1	0	0	1	6	2	8	0	0	2	2	0	0	0	0	2	0	0	3	6	0	0	0	0	0	3	2	6	4	0	6	5	5	6	1	1	1	0	1	1	3	0	4	0	0	1	4	0	3	8	5	1	2	0	0	0	0	1	0	0	0	0	0	0	1	3	1	1	0	0	0	0	0	0	0	0	0	0	2	0	108	47	1	4	4	3	2	2	2	2	3	0	0	0	0	0	3	0	1	0	1	0	0	0	0	0	3	0	1	0	1	2	8	6	2	0	11	7	2	3	3	3	3	7	30	50	28	27	25	17	30	36	96	30	32	15	22	41	15	34	2	0	5	0	2	0	8	2	1	1	1	0	3	0	0	0	1	1	9	3	4	1	6	4	3	1	1	0	4	2	3	2	0	0	0	1	0	0	2	3	0	5	1	5	2	2	0	5	3	1	3	4	4	3	2	0	2	2	3	0	0	5	2	1	0	2	3	0	2	1	1	2	1	0	5	2	5	0	6	7	1	3	0	0	0	0	3	0	10	3	4	5	4	1	1	4	2	0	0	2	2	2	11	10	3	1	0	0	1	6
ENSG00000260976	LINC01633	0	0	0	0	0	0	0	0	0	0	0	0	0	0	0	0	1	0	0	1	0	0	1	0	0	0	1	0	0	0	0	0	0	0	0	0	0	0	0	0	0	0	0	0	0	0	0	0	28	30	37	0	0	0	1	0	0	0	0	0	0	0	2	0	0	2	0	0	0	0	1	0	0	0	0	0	0	0	0	0	0	0	0	0	0	0	0	0	0	0	0	0	0	0	0	0	0	0	0	0	0	0	0	0	0	0	0	4	2	1	4	1	1	3	3	1	3	4	0	0	0	0	0	0	1	2	7	5	2	7	1	8	5	5	4	2	3	5	6	0	0	1	1	2	3	2	3	3	1	4	2	3	2	3	0	3	2	0	2	1	0	2	0	2	9	3	1	2	5	3	1	2	6	1	3	0	1	1	5	1	2	1	2	0	5	4	9	0	0	3	1	2	2	4	5	3	0	0	0	0	0	0	0	0	0	0	0	0	0	0	0	0	0	0	0	0	0	0	0	0	0	0	0	0	1	0	0	0	0	1	0	1	0	0	0	0	0	0	0	0	0	0	0	0	0	0	0	0	0	0	0	0	57	68	0	0	0	0	0	0	0	0	0	0	0	0	0	0	0	0	0	0	0	0	0	0	0	0	0	0	0	0	0	0	5	1	2	1	1	1	0	2	0	5	0	0	0	0	1	1	0	1	0	0	2	0	0	0	0	0	3	0	0	0	0	0	0	0	5	0	5	6	2	1	2	2	4	1	0	1	3	1	0	2	2	2	1	2	1	2	3	1	4	2	1	1	6	1	2	2	2	2	2	2	4	4	2	2	3	2	0	0	1	3	3	1	1	3	1	4	1	0	1	1	4	2	1	3	1	1	6	1	3	1	1	2	1	4	0	0	0	0	0	0	0	0	0	0	0	0	0	0	0	1	0	0	0	0	0	0	0	1	0	0	0	0	0	1	0	0	0	0
ENSG00000235215	ENSG00000235215	0	0	0	0	0	0	0	0	0	0	0	0	0	0	0	0	0	0	2	0	0	1	0	1	0	0	0	0	0	0	0	1	0	0	0	1	0	0	1	0	0	0	0	0	0	0	6	2	0	0	0	0	0	0	0	0	0	0	1	0	1	0	0	0	0	0	0	1	2	0	0	0	0	0	0	0	0	0	0	0	0	0	0	1	0	0	0	1	0	0	0	0	0	0	0	1	0	0	0	0	0	0	1	0	0	0	0	1	2	0	0	2	1	0	0	0	0	0	0	0	9	4	0	1	1	1	1	0	0	3	1	1	3	8	0	0	0	0	1	2	0	0	0	0	0	3	0	0	0	1	0	0	0	0	0	0	0	0	5	0	0	0	3	0	1	1	0	0	0	2	0	0	2	0	0	0	0	0	1	0	0	2	3	3	0	1	2	0	0	1	0	0	0	0	0	0	0	0	0	0	0	0	0	0	0	0	0	0	0	0	0	0	0	0	0	0	0	0	0	0	0	0	0	0	0	0	0	0	0	0	0	0	0	2	0	1	0	0	0	1	0	1	0	1	0	0	0	0	0	0	1	0	0	0	0	0	0	0	0	0	0	0	0	0	0	3	0	0	0	0	0	0	0	0	0	3	0	0	0	0	0	0	0	0	3	0	0	0	2	0	1	1	0	6	1	0	2	0	2	0	0	0	0	0	1	2	0	2	0	0	0	0	4	4	4	0	0	2	0	0	0	0	0	0	0	0	0	4	0	0	4	2	0	1	1	0	2	0	3	0	0	0	0	1	0	0	8	0	0	0	0	2	0	0	2	5	0	0	1	0	0	0	0	0	4	3	0	1	1	0	1	0	0	0	0	1	0	0	0	0	4	0	1	3	1	0	1	0	0	0	0	0	0	0	0	0	0	0	0	0	0	0	0	0	0	0	0	0	0	0	0	0	0	0	0	0	0	0	0	0	0	0
ENSG00000224691	ENSG00000224691	0	19	0	0	0	0	0	0	0	0	0	0	0	0	0	0	0	0	0	0	0	0	0	0	0	0	0	0	0	0	0	0	0	0	0	0	0	0	0	0	0	0	0	0	0	0	0	0	0	0	0	0	0	0	0	0	0	0	0	0	0	0	0	0	0	0	0	0	0	0	0	0	0	0	0	0	0	0	0	0	0	0	0	0	0	0	0	0	0	0	0	0	0	0	0	0	0	0	0	0	0	0	0	0	0	0	0	1	0	0	0	0	0	0	0	0	0	0	0	0	0	0	0	0	0	0	0	0	0	0	0	0	0	0	0	0	0	0	0	0	0	0	0	2	0	0	0	0	0	0	0	0	0	0	0	0	0	0	0	0	0	0	0	0	0	0	0	0	0	0	0	0	0	0	0	0	0	0	0	0	0	0	0	0	0	0	0	0	0	0	0	0	0	0	0	0	0	0	0	0	0	0	0	0	0	0	0	0	0	0	0	0	0	0	0	0	0	0	0	0	0	0	0	0	0	0	0	0	0	0	0	0	0	0	0	0	0	0	0	0	0	0	0	0	0	0	0	0	0	0	0	0	0	0	0	0	0	0	0	0	0	0	0	0	0	0	0	0	0	0	0	0	0	0	0	0	0	0	0	0	0	0	0	0	0	0	0	0	0	0	0	0	0	0	0	0	0	0	0	0	0	0	0	0	0	0	0	0	0	0	0	0	0	0	0	0	0	0	0	0	0	0	0	0	0	0	0	0	0	1	0	0	0	0	0	0	0	0	0	0	0	0	0	0	0	0	0	0	0	0	0	1	0	0	0	0	0	0	0	0	0	0	0	0	0	0	0	0	0	0	0	0	0	0	0	0	0	0	0	0	0	0	0	0	0	0	0	0	0	0	0	0	0	0	0	0	0	0	0	0	0	0	0	0	0	0	0	0	0	0	0	0	0	0	0	0	0	0	0	0	0	0
ENSG00000286572	ENSG00000286572	1	2	1	1	1	1	0	0	0	1	0	0	1	0	0	1	1	18	6	0	0	0	2	6	1	8	3	2	0	1	11	5	0	5	0	2	6	2	0	0	1	0	1	1	2	6	1	3	20	46	29	0	0	1	1	4	1	3	3	4	3	2	1	3	0	2	2	0	2	4	3	3	1	21	6	25	19	17	22	12	14	3	0	5	3	3	2	0	3	2	0	1	3	0	0	5	2	3	4	3	3	2	0	3	2	0	1	2	5	11	16	6	18	5	12	4	8	4	6	0	3	0	1	0	3	8	14	15	10	15	12	8	10	8	16	9	12	6	29	4	6	11	3	4	10	7	5	1	6	7	6	8	5	9	3	4	6	8	6	4	6	13	10	0	20	3	7	2	10	10	5	14	4	12	6	5	3	8	13	6	15	11	17	16	9	32	27	17	10	2	16	13	5	1	0	12	4	8	7	7	6	6	10	7	7	16	4	10	13	9	5	5	2	4	8	1	19	9	2	11	4	18	9	3	10	0	2	1	2	0	0	1	1	6	1	3	1	7	2	6	3	4	0	0	0	0	2	1	0	2	3	1	102	61	0	1	22	10	19	13	8	8	35	2	1	2	2	0	1	1	3	2	0	2	1	2	2	0	1	1	3	2	0	10	8	7	23	6	8	14	9	2	8	12	20	5	10	4	6	11	15	3	17	6	10	15	11	4	10	7	12	15	0	1	0	0	0	0	6	17	12	9	15	4	12	14	3	12	3	22	20	12	8	8	7	8	13	7	4	1	33	14	7	4	10	1	7	5	9	14	2	1	17	12	7	6	23	9	7	2	12	13	2	14	13	10	16	4	11	27	6	4	5	5	4	15	8	7	14	3	26	12	28	12	22	13	17	14	19	13	16	9	18	5	22	0	18	17	3	7	14	7	4	4	3	13	4	12	7	7	5	5	5	12	13	5	10	6	13	9	15	3
ENSG00000235101	SETP9	0	0	0	0	0	0	0	0	0	0	0	0	0	0	0	0	0	0	0	0	0	0	0	0	0	0	0	0	0	0	0	0	0	0	0	0	0	0	0	0	0	0	0	0	0	0	0	0	0	3	2	3	1	0	0	0	0	0	0	0	0	0	0	0	0	0	0	0	0	0	0	0	0	0	0	0	0	0	0	0	0	0	0	0	0	0	0	0	0	0	0	0	0	0	0	0	0	0	0	0	0	0	0	0	0	0	0	8	0	0	1	13	0	0	0	2	0	0	5	0	0	0	0	0	0	0	0	0	0	0	0	0	0	0	0	0	0	0	0	0	0	0	0	0	0	0	0	0	0	0	0	0	0	0	0	0	0	0	0	0	0	0	0	0	0	0	0	0	0	0	0	0	0	0	0	0	0	0	0	0	0	0	0	0	0	0	0	0	0	0	0	0	0	0	0	0	0	0	0	0	0	0	0	0	0	0	0	0	0	0	0	0	0	0	0	0	0	0	0	0	0	0	0	0	0	0	0	0	0	0	0	0	0	0	0	0	0	0	0	0	0	0	0	0	0	0	0	0	0	0	0	0	1	4	0	1	0	0	0	0	0	0	0	0	0	0	0	0	0	0	0	0	0	0	0	0	0	0	0	0	0	0	0	1	1	0	0	3	1	0	3	1	1	0	0	12	3	2	4	1	1	6	11	1	7	2	0	1	0	1	1	0	0	0	0	0	0	1	0	0	0	0	0	0	0	0	0	0	0	0	0	0	0	0	0	0	0	0	0	0	0	0	0	0	0	0	0	0	0	0	0	0	0	0	0	0	0	0	0	0	0	0	0	0	0	0	0	0	0	0	0	0	0	0	0	0	0	0	0	0	0	0	0	0	0	0	0	0	0	0	0	0	0	0	0	0	0	0	0	0	0	0	0	0	0	0	0	0	0	0	0	0	0	0	0	0	0	0	0	0	0	0
ENSG00000228215	LINC02770	1	2	1	0	0	1	2	0	0	9	0	0	3	0	0	1	0	1	4	3	3	0	3	3	0	3	1	1	50	1	5	6	0	1	0	0	0	2	1	0	2	2	10	2	0	8	1	2	523	734	498	3	3	0	1	1	1	0	0	0	1	0	0	0	0	2	2	0	0	0	0	0	1	0	1	0	0	0	0	1	1	0	0	0	0	0	2	0	2	2	1	0	0	0	0	0	0	0	0	0	0	2	0	2	2	1	0	4	2	3	3	1	4	1	5	10	4	2	0	12	5	28	18	13	2	4	7	2	2	8	0	3	6	20	6	4	7	5	0	0	3	0	2	1	0	4	1	1	1	15	2	1	0	0	0	0	2	0	17	2	0	1	1	1	20	5	3	2	1	2	2	1	19	5	3	1	3	2	13	5	2	14	13	2	1	14	4	3	0	9	4	15	0	1	1	8	1	1	0	0	1	1	1	3	6	3	0	1	1	2	0	0	0	0	1	0	2	5	3	6	0	4	2	0	0	0	0	0	1	0	0	3	0	6	0	1	5	7	364	5	5	61	0	0	1	0	0	6	0	0	2	4	1234	712	0	2	0	0	0	0	0	1	1	1	2	2	0	2	0	3	7	1	1	1	2	2	0	2	0	3	7	1	1	3	4	2	7	0	0	4	4	0	4	5	1	3	1	2	1	1	0	0	0	1	0	0	1	1	1	0	0	0	11	3	17	3	0	2	1	1	2	8	4	5	3	2	7	4	2	7	72	0	5	3	4	2	4	5	8	6	4	1	6	2	2	5	5	1	5	6	2	3	0	20	23	16	8	1	12	5	1	6	0	0	25	6	4	44	5	12	5	13	4	12	2	11	2	0	5	0	8	3	1	3	3	0	0	4	3	0	1	3	0	4	0	0	0	0	3	0	2	2	1	3	2	4	0	0	0	0	0	1	11	2	0	0	2	4	0	0	3	6
ENSG00000177807	KCNJ10	695	574	402	486	361	147	574	809	60	1395	65	1421	1024	321	585	671	277	2011	1007	1125	589	194	1184	642	351	1750	853	445	575	636	1420	657	95	738	56	162	147	824	585	1101	293	301	713	156	255	422	683	472	275	479	210	126	47	9182	8945	2639	2564	2683	2568	2478	2451	4111	4170	2231	2242	4449	4179	2924	2804	2365	2449	2283	2254	12938	8221	7940	11194	13111	13936	12475	11295	1	3	2	1	2	8	2	1	1	0	1	1	3	3	2	3	1	2	2	0	8	2	1	1	0	1	17	20	43	29	43	25	9	20	56	31	32	24	2	8	26	14	77	7223	5659	7958	3642	1087	1945	661	1225	1181	1374	3306	3706	2507	2404	7252	3489	5785	2715	2215	3128	5889	4431	3074	613	4865	3892	2101	1884	3965	3733	3412	4032	1638	1488	599	664	999	2851	10895	6082	12310	7078	1881	3639	7776	7314	10711	8714	4154	3520	14447	9682	6951	6173	5070	3312	14172	7263	8438	6209	14345	10834	2615	1894	143	124	1542	1470	2289	2609	1669	1591	4357	10734	4119	5307	10554	6834	8476	7826	5115	6569	6260	12389	3513	9247	5671	5497	4837	5262	2928	1628	11476	7772	11944	8645	9369	7377	7638	9219	6263	106	516	493	1050	230	311	643	700	1194	235	414	398	1752	441	1236	490	1342	255	37	3	119	291	447	56	220	405	258	1200	1353	4	28	17823	7415	8330	11328	8730	10783	9182	0	0	0	0	3	3	0	0	7	0	0	0	0	0	3	3	0	0	7	0	28	49	15	12	31	24	33	26	50	37	25	106	54	201	207	95	195	84	142	324	70	109	132	183	87	53	131	18	76	9	18	22	1	9	3	4244	4802	5646	3291	2709	2962	3759	2608	1178	1065	2633	2514	8968	6521	11337	7659	7630	7604	9854	8346	2558	1547	7132	3431	7668	4717	5536	4328	3297	5001	6425	7815	5055	5690	2407	1208	3984	6659	11130	5400	8683	8726	7826	9052	3626	10821	9199	8666	9720	5660	6062	9468	1059	603	5865	7087	3222	3663	11042	12361	5054	9333	8684	2439	8636	5362	5294	3553	5751	10063	9501	4532	5693	9856	4990	4320	14577	4761	8166	18239	4557	3960	7756	8919	3040	7276	2362	6862	1860	6516	5736	5191	4547	4888	4146	5694	15292	5194	6424	4413	9247	7181	8029	4783
ENSG00000233626	ENSG00000233626	0	0	0	0	0	0	0	0	0	0	0	0	0	0	0	0	0	0	0	0	0	0	0	0	0	0	0	0	0	0	0	0	0	0	0	0	0	0	0	0	0	0	0	0	0	0	0	0	10	11	6	0	0	0	0	0	0	0	0	0	0	0	0	0	0	0	0	0	0	0	0	0	0	0	0	0	0	0	0	0	0	0	0	0	0	0	0	0	0	0	0	0	0	0	0	0	0	0	0	0	0	0	0	0	0	0	0	0	0	0	0	0	0	0	0	0	0	0	0	0	0	0	0	0	0	0	0	0	0	0	0	0	0	0	0	0	0	0	0	0	0	0	0	0	0	0	0	0	0	0	0	0	0	0	0	0	0	0	0	0	0	0	0	0	0	0	0	0	0	0	0	0	0	0	0	0	0	0	0	0	0	0	4	0	0	0	0	0	0	0	0	0	0	0	0	0	18	16	16	5	14	13	8	23	3	11	12	6	9	10	24	9	11	14	7	0	40	18	62	12	15	29	10	20	18	0	0	0	0	0	0	0	0	0	0	0	0	0	0	0	0	0	0	0	0	0	0	0	0	0	0	0	7	8	0	1	0	0	0	0	0	0	0	0	0	0	0	0	0	0	0	0	0	0	0	0	0	0	0	0	0	0	0	0	0	0	0	0	0	0	0	0	0	0	0	0	0	0	0	0	0	0	0	0	0	0	0	0	0	0	0	0	0	0	0	0	0	0	0	0	0	0	0	0	0	0	0	0	0	0	1	0	0	0	0	0	0	0	0	3	0	0	0	0	0	0	0	0	0	0	0	0	0	0	0	0	0	0	0	0	0	0	0	0	0	0	0	0	2	0	0	0	0	0	0	0	0	0	0	0	0	0	0	0	0	0	1	0	19	8	10	13	9	6	6	10	7	12	7	7	5	7	5	11	10	8	7	18	1	2	1	10	11	5	64	4	13	2	25	9	10	9
ENSG00000143228	NUF2	6	7	1	1	0	2	6	2	0	7	0	5	3	0	2	2	2	18	9	16	5	2	22	16	2	26	13	7	9	2	12	15	0	10	0	4	0	12	14	18	0	5	7	2	6	7	13	11	102	137	195	7	23	31	35	8	17	12	8	21	16	15	21	19	17	21	18	20	19	18	11	26	10	45	17	24	25	33	39	20	35	3	4	1	3	0	2	7	3	1	1	2	3	4	0	1	2	3	1	0	0	2	7	3	1	1	2	137	10	5	9	60	78	5	20	18	9	11	30	21	21	37	30	35	13	14	35	17	1	8	9	20	5	16	11	16	13	13	27	25	19	14	4	7	9	14	4	10	6	12	9	8	17	7	12	9	4	5	6	5	12	19	20	21	26	32	4	20	19	9	29	34	32	9	35	28	19	35	9	11	34	27	13	20	25	31	20	9	5	7	3	9	13	7	8	7	5	7	37	25	13	16	41	16	33	29	22	20	36	13	24	32	22	12	44	0	53	82	11	53	41	51	52	48	69	0	7	2	6	1	0	6	5	7	0	5	10	12	10	29	7	10	4	0	0	3	2	7	2	5	9	4	185	122	12	18	38	41	16	31	15	16	49	4	0	2	6	6	7	0	2	2	0	4	0	2	6	6	7	0	2	2	0	15	12	9	11	16	28	23	15	57	48	14	16	80	142	268	121	172	34	242	339	70	140	109	276	179	205	134	158	153	27	27	34	4	11	3	19	9	23	10	16	11	17	18	13	10	13	15	89	27	21	19	16	22	20	16	25	3	15	5	9	4	24	8	13	16	26	26	16	13	18	22	34	30	13	15	27	49	16	32	13	43	29	28	10	31	20	32	0	7	22	20	13	37	30	22	29	31	14	11	28	21	35	25	22	18	26	21	25	32	30	23	58	29	39	84	58	29	34	32	18	50	19	28	20	37	26	18	25	24	54	40	64	81	84	55	91	34	94	57
ENSG00000235827	TUBB8P9	0	0	0	0	0	0	0	0	0	1	0	0	0	0	0	0	0	0	0	0	0	0	0	0	0	0	0	0	0	0	0	0	0	0	0	0	0	0	0	0	0	0	0	0	0	0	0	0	6	21	6	0	0	0	0	0	0	0	0	0	0	0	0	0	0	0	0	0	0	1	0	0	0	0	0	0	0	0	0	0	0	0	0	0	0	0	0	0	0	0	0	0	0	0	0	0	0	0	0	0	0	0	0	0	0	0	0	0	0	0	0	0	0	0	0	0	0	0	0	0	0	0	0	0	1	0	0	0	0	0	0	0	0	3	0	0	0	0	0	6	0	1	3	0	0	0	0	0	0	3	0	0	0	0	1	0	1	1	0	0	0	0	0	0	0	0	0	0	1	0	0	0	0	0	1	2	0	0	0	0	0	0	0	0	1	0	0	0	0	0	0	0	0	0	0	0	0	0	0	0	0	0	0	0	0	0	0	0	0	1	1	1	0	0	0	0	1	0	0	2	0	2	0	0	0	0	0	0	0	0	0	0	0	0	0	0	0	0	0	0	0	0	0	0	0	0	0	0	0	0	0	0	62	18	0	0	0	0	0	0	0	0	0	0	0	0	0	0	0	0	0	0	0	0	0	0	0	0	0	0	0	0	0	0	0	0	0	0	0	0	0	0	0	0	0	0	0	0	0	0	0	0	0	0	0	0	0	0	0	0	0	0	0	0	0	0	0	0	0	1	0	0	0	3	0	0	1	4	0	0	2	2	0	1	2	1	0	0	0	0	0	0	0	0	0	0	0	0	0	0	0	0	0	0	0	3	0	0	2	0	0	2	0	0	2	0	0	0	0	0	0	0	0	0	1	0	0	1	1	1	0	1	0	3	0	0	0	0	0	0	0	2	0	0	0	0	0	1	3	0	0	0	0	3	0	0	0	0	1	0	0	0	0	0	0	0	0	2	0	2	0	0
ENSG00000231615	ENSG00000231615	1	8	11	2	1	2	7	5	0	11	0	13	3	0	5	2	1	29	13	16	12	2	29	15	4	22	6	13	4	12	20	8	1	11	0	1	3	13	15	2	4	2	10	4	4	10	8	6	18	5	79	1	0	16	12	38	29	18	19	34	25	24	13	4	7	21	14	11	13	29	23	17	15	1	2	0	0	2	6	1	1	3	0	0	0	0	0	0	0	0	0	0	3	0	1	0	0	0	1	0	1	0	0	0	0	0	0	26	10	13	10	14	10	7	17	20	6	8	19	4	0	2	3	0	9	7	32	12	15	19	7	22	15	25	11	24	20	14	9	7	12	10	10	11	7	13	19	5	13	13	10	13	16	21	13	5	10	6	4	1	20	29	21	8	36	23	13	22	33	38	47	1	34	22	5	4	13	8	9	8	20	15	12	11	27	18	21	16	3	1	8	19	6	12	6	12	0	0	0	0	1	0	1	1	2	4	2	1	3	2	0	2	1	2	0	0	7	6	0	1	2	2	2	1	5	0	5	2	4	0	1	3	1	6	3	9	21	20	11	30	11	12	2	1	0	0	1	5	1	5	4	3	23	36	0	0	0	4	2	0	1	2	1	0	0	0	0	0	4	0	0	0	0	0	0	0	0	0	4	0	0	0	0	19	14	16	21	14	16	9	8	14	8	13	35	27	0	6	2	2	0	2	1	2	0	1	1	2	0	0	1	2	0	0	1	1	0	0	2	10	8	9	9	13	20	5	7	2	26	34	11	2	6	5	1	8	14	3	4	0	9	3	12	1	18	23	17	3	12	17	8	11	28	10	4	5	12	4	8	14	4	11	6	16	8	5	4	7	6	6	6	0	0	10	20	13	8	2	6	8	19	12	20	4	14	17	5	23	0	5	0	1	1	4	4	0	0	6	3	0	0	1	3	1	2	3	0	2	1	0	0	2	4	2	0	0	0	1	1	0	0	3
ENSG00000231714	ENSG00000231714	0	0	0	1	0	0	0	0	0	0	0	0	0	0	0	0	0	0	0	0	0	0	0	0	0	0	0	0	0	0	0	0	0	0	0	0	0	0	0	0	0	0	0	0	0	0	0	0	8	2	12	0	0	0	0	0	0	0	0	0	0	0	0	0	0	0	0	0	0	0	0	0	0	0	0	0	0	0	0	0	0	0	0	0	0	0	0	0	0	0	3	0	0	0	0	0	0	0	0	0	0	0	0	0	0	3	0	0	0	0	0	0	0	0	0	0	0	0	0	0	0	0	0	1	0	0	0	0	0	0	0	0	0	0	0	0	0	0	0	0	0	0	0	0	0	0	0	0	0	0	0	0	0	0	0	0	0	0	0	0	0	0	0	0	0	0	0	0	0	0	0	0	0	0	0	0	0	0	0	0	0	1	0	0	0	0	0	0	0	0	2	0	0	0	0	0	0	0	0	0	0	0	0	0	0	0	0	0	0	0	0	0	0	0	0	0	0	0	0	2	0	0	0	0	0	0	0	0	0	0	0	0	0	0	0	0	0	0	0	0	0	0	0	0	0	0	0	0	0	0	0	0	19	0	0	0	0	0	0	0	0	0	0	0	0	0	0	0	0	0	0	0	0	0	0	0	0	0	0	0	0	0	0	0	0	0	0	0	0	0	0	0	0	0	0	0	0	0	0	0	0	0	0	0	0	0	0	0	0	0	0	0	0	0	0	0	0	0	0	0	0	0	0	0	0	0	0	1	0	0	0	0	0	0	0	0	0	0	0	0	0	0	0	0	0	0	0	0	0	0	0	0	0	0	1	0	0	0	0	0	0	0	0	0	0	0	0	0	0	0	0	0	0	1	0	0	0	0	0	0	0	0	0	0	0	0	0	0	0	0	0	4	0	0	0	0	0	0	0	0	0	0	0	0	0	0	0	0	0	0	0	0	0	0	0	0	0	0	0	0	0	0
ENSG00000174514	MFSD4A	35	61	10	27	17	31	61	41	9	133	1	136	45	26	84	40	36	85	180	679	1347	283	1633	1864	246	240	1253	399	708	263	1524	863	95	841	125	334	194	1022	847	24	682	412	858	470	395	796	1392	727	158	243	105	8	11	522	570	285	284	226	218	353	342	660	653	456	470	920	829	533	504	244	274	1279	1211	1088	853	409	939	1003	753	977	860	23	3	7	6	9	6	6	18	9	5	1	23	3	10	7	2	6	18	9	8	6	6	18	9	5	1	61	69	109	123	52	95	43	81	93	53	45	84	6	2	4	6	11	277	266	494	446	58	182	60	219	126	124	213	448	661	585	297	149	200	99	51	65	279	242	159	61	254	347	74	90	167	206	310	232	60	60	28	25	120	229	341	368	459	445	130	164	359	569	245	259	209	412	1365	814	842	842	182	117	532	284	274	175	512	655	1064	175	14	18	210	415	180	361	157	171	306	249	689	786	566	198	1481	358	276	736	186	165	448	237	1447	359	273	447	486	20	259	319	58	224	133	287	1224	125	167	5	54	33	20	26	54	70	53	61	9	266	941	1612	1552	1344	869	1229	393	62	11	268	550	332	125	345	914	634	680	3131	6	0	794	639	331	518	558	958	373	17	11	15	8	2	5	6	7	2	8	17	11	15	8	2	5	6	7	2	8	74	87	93	50	126	55	85	46	24	52	181	66	57	213	334	401	540	209	150	304	258	447	424	288	526	355	158	1114	349	6	5	5	0	3	1	461	317	402	432	198	250	466	197	73	189	212	403	740	647	607	411	737	667	380	480	118	43	292	121	234	345	479	367	250	159	448	670	295	305	87	115	411	588	299	318	472	517	520	602	464	997	513	556	569	462	359	483	38	19	654	783	167	193	578	404	3857	793	326	2188	735	360	385	281	286	417	643	110	908	2037	993	741	85	279	824	1599	945	505	2387	838	1898	656	2065	559	723	195	905	798	404	155	213	1482	356	150	276	955	137	314	839	1054
ENSG00000143178	TBX19	26	26	23	5	17	10	6	35	2	52	3	54	27	6	10	9	13	81	16	50	57	7	131	47	11	64	27	34	31	30	84	32	4	41	6	7	4	23	12	20	17	8	18	7	12	20	20	7	336	422	434	89	86	97	89	49	40	67	93	71	59	50	42	46	54	72	54	49	58	56	44	56	62	91	108	92	97	87	117	217	129	14	7	7	14	6	9	6	11	8	10	3	14	7	5	7	7	14	7	6	12	9	6	11	8	10	3	425	401	415	686	397	339	490	578	578	889	330	287	93	149	191	177	192	41	42	232	61	55	104	50	95	87	70	62	49	129	60	193	126	68	48	54	28	34	39	110	53	48	69	82	88	180	174	42	50	45	43	27	30	61	107	126	62	186	50	49	79	130	104	123	65	137	116	75	61	44	92	105	54	187	104	91	69	181	166	86	69	9	14	89	127	66	39	63	119	32	65	22	150	73	64	96	67	132	77	140	97	242	68	59	85	54	71	184	51	57	122	84	166	104	137	76	92	130	3	5	2	28	6	6	18	21	21	2	12	14	88	40	74	25	32	12	0	0	5	17	32	3	15	16	18	477	464	32	34	102	105	146	69	81	91	158	10	7	13	7	13	12	3	15	15	5	10	7	13	7	13	12	3	15	15	5	317	498	270	497	321	333	397	379	397	325	425	413	476	203	302	159	189	270	189	285	138	250	217	196	233	182	236	80	310	135	108	138	64	51	30	44	41	92	46	44	41	103	49	69	31	80	109	293	147	90	47	66	120	83	74	86	70	134	69	117	121	84	89	54	29	56	78	63	31	28	76	46	73	59	42	89	89	37	77	19	88	138	94	50	53	76	70	50	7	38	69	70	88	76	68	53	163	105	62	148	131	132	110	87	55	76	48	43	154	47	75	148	34	92	168	139	28	48	86	12	111	48	71	45	71	43	38	53	41	39	42	108	48	143	44	259	149	34	47
ENSG00000116833	NR5A2	6	8	5	0	2	0	1	2	0	19	0	10	4	4	2	2	1	7	12	2	5	0	3	16	0	2	4	0	3	3	7	3	0	2	1	4	1	2	3	3	3	0	4	0	18	15	13	3	1134	1346	638	16	4	6	4	4	9	6	6	10	7	21	21	8	8	13	17	17	15	13	12	2	1	14	13	30	10	12	16	34	17	26	8	9	16	10	6	25	17	7	9	19	26	8	9	9	18	16	49	10	14	6	25	17	7	9	19	682	699	1140	624	616	2124	836	688	380	823	758	1196	31	25	25	17	29	13	9	14	0	2	33	3	17	10	20	11	8	9	5	6	13	5	8	3	5	5	7	7	5	3	15	2	2	4	11	8	6	6	18	20	12	4	6	8	17	27	10	2	13	2	3	6	6	21	19	30	8	12	14	13	3	30	27	19	12	3	10	3	11	8	9	26	6	5	18	2	1	5	4	7	7	2	10	8	9	6	11	24	18	14	7	9	3	4	7	8	5	8	17	5	19	12	21	6	9	8	0	0	1	6	5	2	8	4	6	3	6	5	6	10	13	2	11	3	0	0	1	1	7	0	1	4	0	1542	1092	2	5	22	12	6	4	15	11	6	12	18	14	9	15	12	8	15	26	14	12	18	14	9	15	12	8	15	26	14	703	260	1425	1416	770	1223	1056	633	407	1046	717	546	794	890	664	1014	1328	145	345	601	698	1016	1004	970	1024	1197	277	771	1055	22	24	27	7	7	6	15	18	12	11	1	11	4	6	18	20	5	12	81	13	14	12	12	17	20	4	14	6	10	1	3	3	10	8	7	15	11	22	10	11	0	39	33	18	14	14	19	28	10	22	16	47	31	18	25	10	12	17	18	8	11	18	10	26	18	5	6	28	11	3	10	6	5	7	11	7	7	13	2	26	4	13	44	6	18	25	17	2	17	11	4	18	3	13	6	9	4	3	11	14	3	24	34	36	27	11	71	5	10	13
ENSG00000227740	LINC02803	2	10	1	8	6	8	6	6	0	13	0	15	6	2	25	7	4	23	13	73	50	6	127	159	18	41	95	35	44	17	119	37	8	57	6	27	11	87	61	5	24	27	68	33	36	67	76	60	53	92	114	21	26	9	10	96	116	70	66	83	117	51	54	33	37	41	72	77	63	55	68	61	59	26	34	13	10	28	20	25	21	3	1	2	0	3	6	5	9	5	0	2	3	1	3	2	3	0	2	3	5	6	5	9	5	0	2	18	55	15	15	26	22	56	24	7	34	31	15	82	120	119	171	65	79	65	97	50	43	68	35	111	69	47	26	39	79	64	105	66	64	52	45	53	26	52	95	74	124	157	36	79	48	67	64	90	11	16	26	15	38	70	98	96	130	140	65	111	73	88	77	112	186	278	106	76	48	104	84	116	167	84	152	157	118	159	101	75	1	14	58	128	97	96	69	71	49	99	64	41	69	55	128	117	95	86	35	44	75	66	124	75	53	87	34	15	114	145	131	69	101	154	77	79	73	0	2	8	4	0	7	4	13	5	7	24	39	106	71	83	45	56	21	4	0	17	23	28	6	29	60	42	136	99	12	5	13	11	12	12	17	18	30	2	2	4	7	2	3	0	0	2	4	2	2	4	7	2	3	0	0	2	4	16	22	19	16	23	25	16	20	49	50	19	19	24	38	28	17	61	24	39	45	29	33	30	49	23	36	21	13	23	116	100	78	161	41	30	113	133	61	54	44	48	84	49	45	27	69	63	40	54	51	54	71	76	83	97	31	13	37	10	59	35	64	87	43	65	72	91	119	115	77	22	130	178	67	78	107	137	53	96	50	133	120	107	81	100	73	110	46	11	74	85	29	23	79	24	71	61	33	89	68	57	70	41	56	101	123	30	92	76	58	64	28	62	50	104	73	78	186	56	195	94	64	31	50	122	79	58	59	64	75	88	207	82	124	92	49	127	74	70
ENSG00000000457	SCYL3	105	58	23	45	22	28	66	24	8	152	6	134	55	14	72	35	73	153	170	166	191	29	306	373	61	245	198	111	148	68	192	191	32	205	18	75	44	143	156	103	135	50	114	63	90	152	189	115	636	581	688	152	274	355	345	349	312	246	267	353	325	369	402	265	269	574	512	290	346	315	301	363	364	381	205	259	327	440	417	377	430	150	166	186	166	146	141	111	179	125	132	157	150	166	100	186	124	166	177	146	238	141	111	179	125	132	157	587	328	379	316	469	537	255	275	432	260	575	679	434	620	1070	845	1170	257	199	465	232	61	100	66	162	68	91	165	170	194	132	345	202	181	116	62	71	192	192	130	40	174	128	59	70	203	201	143	192	86	62	20	12	106	259	386	239	490	260	131	158	333	325	465	373	217	293	591	415	436	476	319	165	581	301	264	211	302	277	225	172	10	14	153	190	92	100	89	131	117	153	408	328	427	276	504	356	330	506	903	317	349	292	383	258	205	276	312	109	469	375	403	526	524	548	541	344	434	19	40	38	108	20	33	77	95	112	37	97	205	285	218	390	139	267	85	17	2	39	75	116	18	94	148	141	663	802	121	156	457	320	278	304	289	248	435	153	120	158	162	132	180	110	147	183	158	153	120	158	162	132	180	110	147	183	158	499	406	333	501	367	461	469	414	243	431	363	364	552	544	547	522	629	471	455	692	437	688	614	689	596	615	413	700	669	455	631	887	98	207	100	212	239	321	214	150	168	246	111	47	45	177	143	648	450	493	306	417	395	327	312	154	40	308	210	232	170	415	315	254	183	301	410	272	277	147	88	314	468	324	253	382	394	278	416	249	691	492	432	379	343	308	405	87	30	338	341	167	170	417	333	599	676	229	256	538	273	371	239	352	357	460	210	323	629	306	347	801	290	335	1141	555	269	554	520	1099	502	299	300	223	362	281	260	241	205	291	479	769	453	651	449	705	582	496	419
ENSG00000143507	DUSP10	117	130	49	58	48	32	79	65	7	208	9	282	132	47	114	60	78	252	209	252	150	27	206	153	68	456	173	57	197	129	230	227	16	197	10	58	39	59	104	125	53	35	81	30	64	99	162	130	592	607	612	491	1112	1999	1914	371	369	469	423	371	418	523	557	199	159	564	525	455	445	508	437	299	280	316	320	338	363	401	456	391	526	550	230	287	458	796	587	522	336	733	219	788	550	230	134	287	253	458	496	796	249	587	522	336	733	219	788	447	444	230	414	400	400	378	303	319	389	247	291	2122	2265	3025	3057	2407	251	162	765	381	115	139	140	309	135	259	359	177	265	182	386	202	279	161	126	189	300	344	196	118	390	281	301	128	293	399	214	240	51	23	69	88	132	408	465	236	734	307	208	559	388	470	699	888	261	366	629	558	216	331	338	223	793	381	345	302	836	627	219	160	25	5	273	287	362	229	230	334	62	180	189	217	243	217	226	230	357	298	600	87	329	114	138	144	145	243	76	126	238	251	393	479	409	283	240	272	284	10	71	73	192	37	21	181	112	188	41	83	133	257	112	434	78	347	78	6	2	27	109	180	25	66	123	45	1013	445	343	545	425	389	266	406	285	349	454	537	494	534	583	656	449	287	317	957	361	537	494	534	583	656	449	287	317	957	361	291	263	289	193	310	373	419	204	347	480	254	337	498	144	382	296	174	595	199	337	308	279	214	270	218	252	461	202	203	2123	2221	2425	862	791	476	204	358	424	308	192	147	169	127	121	67	312	411	916	658	516	453	405	504	388	254	435	70	494	148	379	415	719	710	292	261	469	533	409	586	133	104	227	505	379	208	320	488	262	703	268	877	655	678	357	195	247	526	121	9	300	526	356	388	800	793	359	844	498	269	716	341	494	393	554	566	160	274	121	327	270	107	1149	195	248	1106	161	136	169	412	492	216	127	357	111	204	124	202	159	131	144	144	704	394	249	252	569	132	372	209
ENSG00000285638	ENSG00000285638	4	4	0	0	1	1	2	2	0	9	0	7	3	0	3	2	4	3	18	21	9	1	5	29	5	6	9	1	18	20	6	10	0	3	2	21	7	14	28	0	47	17	34	38	30	72	77	32	620	1025	767	0	3	1	0	2	4	7	2	4	3	7	8	1	0	4	3	0	0	1	0	33	30	1	0	0	1	1	2	1	0	0	1	0	1	0	0	0	0	0	0	0	0	1	0	0	0	1	0	0	0	0	0	0	0	0	0	5	7	13	7	2	5	5	2	10	9	8	2	73	62	50	49	23	7	4	13	27	3	8	5	35	3	54	8	47	19	31	6	1	6	5	1	6	1	7	1	2	1	17	0	2	2	2	16	4	0	15	20	7	3	3	3	4	33	7	6	15	1	1	3	2	14	24	6	2	1	1	30	4	13	19	14	2	4	7	64	7	8	13	6	12	1	1	5	1	32	9	62	50	15	16	60	39	40	38	3	45	9	19	49	35	24	20	46	0	44	67	8	56	60	73	87	13	28	0	2	1	10	0	3	1	2	5	0	1	21	8	23	57	34	30	7	4	0	21	24	62	15	24	63	72	1854	1033	0	0	1	0	0	0	1	0	2	0	4	0	0	0	1	0	0	0	1	0	4	0	0	0	1	0	0	0	1	6	11	15	8	4	3	7	8	2	2	6	4	2	0	0	1	0	1	0	0	0	0	10	0	2	0	1	0	0	32	10	53	14	25	20	2	3	7	16	2	2	9	5	15	23	0	33	116	6	12	9	4	4	9	5	10	6	0	8	2	9	1	18	5	10	8	18	3	7	2	78	22	13	11	1	11	4	1	6	0	7	15	18	5	36	6	13	12	15	4	5	4	20	6	1	129	2	11	49	1	10	25	3	10	12	142	11	69	118	21	36	1	44	39	107	57	54	25	44	3	40	53	51	47	53	21	95	45	22	29	45	78	145	102	72	0	82	63	40
ENSG00000284592	ENSG00000284592	0	0	0	0	0	0	0	0	0	0	0	0	0	0	0	0	0	0	0	0	0	0	0	0	0	0	0	0	0	0	0	0	0	0	0	0	0	0	0	0	0	0	0	0	0	0	0	0	10	0	0	0	0	0	0	0	0	0	0	0	0	0	0	0	0	0	0	0	0	0	0	0	0	0	0	0	0	0	0	0	0	0	0	0	0	0	0	0	0	0	0	0	0	0	0	0	0	0	0	0	0	0	0	0	0	0	0	0	0	0	0	0	0	0	0	0	0	0	0	0	0	0	0	0	0	0	0	0	0	0	0	0	0	0	0	0	0	0	0	0	0	0	0	0	0	0	0	0	0	0	0	0	0	0	0	0	0	0	0	0	0	0	0	0	0	0	0	0	0	0	0	0	0	0	0	0	0	0	0	0	0	0	0	0	0	0	0	0	0	0	0	0	0	0	0	0	0	0	0	0	0	0	0	0	0	0	0	0	0	0	0	0	0	0	0	0	0	0	0	0	0	0	0	0	0	0	0	0	0	0	0	0	0	0	0	0	0	0	0	0	0	0	0	0	0	0	0	0	0	0	0	0	9	5	0	0	0	0	0	0	0	0	0	0	0	0	0	0	0	0	0	0	0	0	0	0	0	0	0	0	0	0	0	0	0	0	0	0	0	0	0	0	0	0	0	0	0	0	0	0	0	0	0	0	0	0	0	0	0	0	0	0	0	0	0	0	0	0	0	0	0	0	0	0	0	0	0	0	0	0	0	0	0	0	0	0	0	0	0	0	0	0	0	0	0	0	0	0	0	0	0	0	0	0	0	0	0	0	0	0	0	0	0	0	0	0	0	0	0	0	0	0	0	0	0	0	0	0	0	0	0	0	0	0	0	0	0	0	0	0	0	0	0	0	0	0	0	0	0	0	0	0	0	0	0	0	0	0	0	0	0	0	0	0	0	0	0	0	0	0	0	0
ENSG00000230987	ENSG00000230987	0	0	0	0	0	0	0	0	0	0	0	0	1	0	0	1	0	0	0	0	0	0	1	0	0	0	0	0	1	0	1	0	0	1	0	0	0	0	0	0	0	0	0	1	0	0	1	0	20	36	28	0	7	0	1	0	0	0	1	0	0	0	0	0	0	0	0	0	0	0	0	0	1	0	1	0	0	0	2	0	0	0	0	0	0	0	0	0	0	0	0	0	0	0	0	0	0	0	0	0	0	0	0	0	0	0	0	0	0	0	0	0	0	0	0	0	0	0	0	2	8	6	5	1	3	0	0	1	0	0	0	0	0	3	1	0	1	0	0	3	0	0	0	0	1	0	1	0	1	0	0	0	0	0	0	0	0	0	0	0	0	0	0	0	1	0	0	0	0	0	0	0	0	1	0	0	0	0	0	0	0	0	0	0	0	0	0	0	0	0	2	0	0	0	0	0	1	0	1	1	1	1	0	6	0	1	0	2	0	1	0	0	1	0	2	0	0	1	0	0	8	1	0	0	0	0	0	1	0	0	0	0	0	0	0	0	0	1	0	0	0	0	0	0	0	0	0	0	0	0	0	0	64	16	0	0	0	0	1	0	0	0	0	0	0	0	0	0	0	0	0	0	0	0	0	0	0	0	0	0	0	0	0	0	0	0	0	0	0	0	0	0	0	0	0	0	0	0	0	0	0	0	0	0	0	0	0	0	0	0	0	0	5	1	4	2	7	3	0	0	3	2	1	0	0	0	0	0	0	0	3	0	0	0	0	0	2	0	0	0	0	0	0	0	0	0	0	0	0	0	0	0	0	1	0	0	0	3	0	0	0	0	1	0	2	0	0	5	0	0	0	0	0	0	0	0	0	0	1	0	0	0	0	0	0	0	2	1	0	2	1	1	0	1	0	0	0	1	1	0	0	1	0	1	1	1	0	0	0	0	1	0	0	0	0	0	0	0	0	0	1	0
ENSG00000232527	LINC02802	0	0	0	0	0	0	0	0	0	0	0	0	0	0	0	0	1	0	0	0	0	0	8	0	0	0	0	0	0	0	0	0	0	0	0	0	0	0	0	0	0	0	10	0	0	0	0	0	97	116	191	0	0	3	0	25	20	3	7	4	7	8	6	4	3	3	7	7	10	6	12	4	3	0	0	0	0	0	0	0	0	1	0	3	0	0	0	0	2	0	0	0	1	0	0	3	0	0	0	0	0	0	0	2	0	0	0	182	434	244	261	182	499	186	571	391	278	278	0	0	0	0	0	0	457	452	492	424	197	369	444	1148	388	290	208	309	562	453	549	428	389	312	115	144	232	356	646	425	618	650	160	321	365	450	272	455	50	39	142	84	376	583	477	353	800	914	238	337	428	435	410	593	881	1150	362	216	175	383	534	684	858	629	681	511	499	625	757	501	97	61	320	589	357	443	221	250	3	0	0	1	0	1	0	2	0	0	0	0	0	0	2	0	1	0	1	0	0	1	0	0	0	0	0	0	54	0	0	0	0	0	0	0	0	0	0	0	0	0	0	0	0	7	0	0	0	0	0	0	0	0	0	0	48	14	0	0	0	0	0	0	0	0	0	0	0	0	3	0	0	0	0	0	1	0	0	0	3	0	0	0	0	0	1	181	429	253	208	191	205	414	119	137	168	422	0	0	0	0	0	4	4	0	0	0	0	0	0	7	8	0	0	0	0	0	0	0	0	0	241	543	355	262	313	377	465	277	245	239	375	470	161	248	332	205	216	191	355	391	77	52	146	75	133	103	273	264	464	415	336	358	325	236	301	62	339	629	504	393	589	604	285	476	294	1038	516	505	462	466	335	539	119	16	256	357	96	88	337	139	362	269	162	483	528	483	447	259	252	464	3	0	0	3	1	1	0	3	2	1	1	0	1	0	0	0	0	0	0	2	0	0	0	2	0	0	0	0	0	2	0	5	0	2
ENSG00000228167	ENSG00000228167	0	0	0	0	0	0	0	0	0	0	0	0	0	0	0	0	0	0	0	0	0	0	0	0	0	0	0	0	0	0	0	0	0	0	0	0	0	1	0	0	0	0	0	0	0	0	0	0	3	4	0	0	0	0	0	0	0	0	0	0	0	0	0	0	0	0	0	0	0	0	0	0	0	0	0	0	0	0	0	0	0	0	0	0	0	0	0	0	0	0	0	0	0	0	0	0	0	0	0	0	0	0	0	0	0	0	0	0	0	0	0	0	0	0	0	0	0	0	0	0	0	0	0	0	0	0	0	0	0	0	0	0	0	0	0	0	0	0	0	0	0	0	0	0	0	0	0	0	0	0	0	0	0	0	0	0	0	0	0	0	0	0	0	0	0	0	0	0	0	0	0	0	0	0	0	0	0	0	0	0	0	0	0	0	0	0	0	0	0	0	0	0	0	0	0	0	0	0	1	0	0	0	0	0	1	0	0	0	0	0	0	0	0	0	0	0	0	0	0	0	0	0	0	0	0	0	0	0	0	0	0	0	0	0	0	0	0	0	0	0	0	0	0	0	0	0	0	0	0	0	0	0	7	0	0	0	0	0	0	0	0	0	0	0	0	0	0	0	0	0	0	0	0	0	0	0	0	0	0	0	0	0	0	0	0	0	0	0	0	0	0	0	0	0	0	0	0	0	0	0	0	0	0	0	0	0	0	0	0	0	0	0	0	0	0	0	0	0	0	0	0	0	0	0	0	0	0	0	0	0	0	0	0	0	0	0	0	0	0	0	0	0	0	0	0	0	0	0	0	0	0	0	0	0	0	0	0	0	0	0	0	0	0	0	0	0	0	0	0	1	0	0	0	0	0	0	0	0	0	0	0	0	0	0	0	0	0	0	0	0	0	0	0	0	0	1	0	0	0	0	0	0	0	0	0	0	1	0	0	0	0	0	0	0	0	0	0	0	0	0	0	0
ENSG00000223344	ENSG00000223344	0	0	0	0	0	0	0	0	0	0	0	0	0	0	0	0	0	1	0	0	0	0	2	0	0	0	0	1	0	1	1	0	0	0	0	0	1	0	0	0	0	0	0	0	0	0	0	0	0	0	0	0	0	0	0	0	0	0	0	0	0	0	0	0	0	0	0	0	0	0	0	0	0	0	0	0	0	0	0	0	0	0	0	0	0	0	0	0	0	0	0	0	0	0	0	0	0	0	0	0	0	0	0	0	0	0	0	0	0	0	0	0	0	0	0	0	0	0	0	0	0	0	0	0	2	1	1	0	0	0	0	2	2	7	0	0	0	0	0	1	0	0	0	1	0	0	0	0	0	3	0	1	0	0	0	0	0	0	0	0	0	0	0	0	2	0	2	0	1	0	0	0	0	0	0	0	0	0	0	0	0	2	4	0	0	0	1	0	0	3	0	0	0	0	0	0	0	0	0	0	0	0	0	0	0	0	0	0	0	0	0	0	0	0	0	0	0	0	0	0	0	0	0	0	0	0	0	0	0	0	0	1	0	1	0	0	0	0	0	0	0	0	0	1	0	1	0	0	0	0	0	0	0	0	0	0	0	0	0	0	0	0	0	0	0	0	0	0	0	0	0	0	0	0	0	0	0	0	0	0	0	0	0	0	0	0	0	0	0	0	0	0	0	0	0	0	0	0	0	0	0	0	0	0	0	0	0	0	0	0	0	0	0	0	0	1	0	0	0	1	0	0	0	0	0	0	4	1	0	1	9	0	1	1	1	0	1	0	1	0	0	0	1	0	0	1	0	0	0	1	0	3	0	4	6	3	8	0	2	0	0	0	0	0	1	1	1	2	0	2	0	0	0	6	0	4	1	0	2	0	0	0	0	0	0	0	0	0	0	0	0	0	0	0	0	0	0	0	0	0	0	0	0	0	0	0	0	0	0	0	0	0	0	0	0	0	0	0	0	0	0	0
ENSG00000150732	ENSG00000150732	0	0	0	0	0	0	0	0	0	0	0	0	0	0	0	0	0	0	0	0	0	0	0	0	0	0	0	0	0	0	1	0	0	0	0	0	0	0	0	0	0	0	0	0	0	0	0	0	0	0	0	0	0	0	0	0	0	0	0	0	0	0	0	0	0	0	0	0	0	0	0	0	0	0	0	0	0	0	0	0	0	0	0	0	0	0	0	0	0	0	0	0	0	0	0	0	0	0	0	0	0	0	0	0	0	0	0	0	0	0	0	0	0	0	0	0	0	0	0	0	0	0	0	0	0	0	0	0	0	0	0	0	0	0	0	0	0	0	0	0	0	0	0	0	0	0	0	0	0	0	0	0	0	0	0	0	0	0	0	0	0	0	0	0	0	0	0	0	0	0	0	0	0	1	0	0	0	0	0	0	0	0	0	0	0	0	0	0	0	0	0	0	0	0	0	0	0	0	0	0	0	0	0	0	0	0	0	0	0	0	0	0	0	0	0	0	0	0	0	0	0	0	0	0	0	0	0	0	0	0	0	0	0	0	0	0	0	0	0	0	0	0	0	0	0	0	0	0	0	0	0	0	0	0	0	0	0	0	0	0	0	0	0	0	0	0	0	0	0	0	0	0	0	0	0	0	0	0	0	0	0	0	0	0	0	0	0	0	0	0	0	0	0	0	0	0	0	0	0	0	0	0	0	0	0	0	0	0	0	0	0	0	0	0	0	0	0	0	0	0	0	0	0	0	0	0	1	0	0	0	0	0	0	0	0	0	0	0	0	0	0	0	0	0	0	0	0	0	0	0	0	0	0	0	0	0	0	0	0	0	0	0	0	0	0	0	0	0	0	0	0	0	0	0	0	0	0	0	0	0	0	0	0	1	0	0	0	0	0	0	0	0	0	0	0	0	0	0	0	0	0	0	0	0	0	0	0	0	0	0	0	0	0	0	0	0	0	0	0	0	0	0
ENSG00000157064	NMNAT2	108	181	34	45	95	188	370	63	42	1069	9	531	68	140	250	193	635	156	1109	2287	2888	570	4764	4873	761	1306	3345	1575	1812	734	3235	2087	358	2530	475	1238	534	3379	2443	106	2094	1254	2297	1343	1499	2235	3063	1755	647	1351	616	4	9	1034	1030	6130	5955	4226	4039	5677	5839	5174	5420	6238	6486	6747	6578	5444	5397	4651	4611	4308	4361	2199	1655	218	1962	2759	883	1383	1292	22	18	11	24	14	10	8	6	9	9	16	22	18	11	11	19	24	14	14	16	10	8	6	9	9	16	232	1305	1142	946	487	507	692	450	658	783	440	214	29	29	33	32	36	2899	3071	2755	2471	1016	1746	2006	5098	2418	1662	1922	2316	5592	3267	2866	2440	2522	1731	728	916	2721	3422	3700	2274	4969	4903	1249	2009	3651	3972	2978	4249	160	213	853	687	1437	2646	6034	6606	4416	6721	2772	3033	4296	3910	2752	4827	6048	8320	13635	7766	7848	7520	2349	3145	6354	4014	3744	2574	3068	3816	3272	2607	289	266	2277	3823	4546	5438	1713	1396	4145	2245	8757	6381	3613	1436	10485	4421	2648	6207	136	1861	4790	1983	9930	2543	2571	3893	5111	98	5566	4823	1566	3419	1894	4837	14190	1913	1681	8	361	165	83	81	359	394	339	371	27	971	2698	3495	3633	3842	2201	2420	794	144	50	805	1216	1433	405	1335	2463	2168	2178	1362	5	14	2149	1145	369	801	1736	2657	407	18	22	10	14	13	4	5	31	13	6	18	22	10	14	13	4	5	31	13	6	218	854	1681	249	995	331	637	192	121	213	847	443	102	86	200	185	81	686	70	143	159	303	246	88	190	284	335	266	332	28	29	19	12	12	4	4992	4296	3923	4630	3263	4019	5620	3739	1664	1175	4216	3574	1420	4328	5454	4156	6497	4492	4198	4972	397	114	1195	612	1351	934	7443	6463	3978	3485	6775	8762	5541	5258	1447	210	6659	8547	3320	3925	6324	6826	5820	6846	5159	11436	5440	6356	8455	7506	4032	5292	358	66	6527	7880	1174	620	6086	2828	10283	9239	1139	5108	5801	3056	4201	2245	1998	3557	6819	690	7081	18173	5995	5404	128	4006	7464	8554	9742	4979	14770	5411	14662	6123	12503	4776	6420	3272	6261	5418	4829	2038	4446	10276	9878	4289	6372	8743	7354	5363	8208	8993
ENSG00000288139	ENSG00000288139	0	0	0	0	0	0	0	0	0	0	0	0	0	0	0	0	0	0	0	0	1	0	0	0	0	0	0	0	0	0	0	0	0	0	0	0	0	1	0	0	0	0	0	0	0	0	0	0	13	3	8	0	0	0	0	1	1	0	0	0	1	0	0	1	0	0	0	0	0	0	1	0	1	0	0	0	0	0	0	0	0	0	0	0	0	0	0	0	0	0	0	0	0	0	0	0	0	0	0	0	0	0	0	0	0	0	0	0	0	1	0	0	0	0	0	0	0	0	0	0	0	0	0	0	0	0	0	0	0	0	1	2	0	2	0	0	1	0	0	0	0	0	0	0	0	0	1	0	0	0	0	0	0	0	0	2	0	0	0	0	1	0	0	0	0	0	0	1	2	2	0	0	0	0	0	1	0	0	0	0	3	0	2	5	0	0	0	0	0	0	0	4	0	0	0	1	0	0	0	0	0	0	0	0	0	0	0	0	0	0	0	0	0	0	0	0	0	0	0	3	0	0	0	0	0	0	0	0	0	0	0	0	0	0	0	0	0	0	2	0	0	0	0	0	0	0	0	0	0	0	1	0	12	2	0	0	0	0	0	0	0	0	0	0	0	0	0	0	0	0	0	0	0	0	0	0	0	0	0	0	0	0	0	0	0	0	0	0	0	0	0	0	0	0	0	0	0	0	0	0	0	1	0	0	0	0	0	0	0	0	0	0	0	0	0	0	0	0	0	0	0	0	0	0	0	1	0	0	1	1	0	0	0	0	0	0	1	0	0	0	1	0	0	0	0	1	0	0	0	3	0	0	0	0	0	0	4	0	0	3	0	0	0	0	2	1	0	0	1	0	0	0	0	0	0	0	0	0	0	0	0	3	0	0	0	0	0	0	0	0	0	0	0	0	0	0	0	0	0	0	0	0	0	0	0	0	0	0	0	0	0	0	0	0	0	0	0	0	0	0	1	0
ENSG00000215808	LINC01139	6	2	0	2	0	0	0	1	0	6	0	12	4	0	4	1	0	1	1	2	4	2	0	1	1	0	10	0	3	4	0	4	0	4	0	3	0	0	0	3	1	0	0	0	4	0	0	0	270	315	786	0	0	2	4	4	5	3	3	4	2	3	2	10	5	14	10	1	1	3	2	2	1	57	14	16	32	19	50	30	39	4	5	8	3	9	3	6	6	3	4	11	4	5	2	8	6	3	1	9	8	3	6	6	3	4	11	5	3	5	12	7	4	10	3	5	6	1	11	0	0	0	0	0	5	7	14	8	2	5	1	2	5	2	3	4	2	3	15	1	6	8	4	2	11	5	0	1	3	4	0	6	8	3	5	7	3	8	0	2	13	15	4	1	20	8	1	4	9	4	5	4	0	3	10	11	6	7	11	4	12	12	7	10	19	8	3	17	0	4	8	1	6	1	2	7	2	0	8	6	4	2	6	2	8	2	1	18	163	33	11	9	6	7	49	0	3	5	3	5	11	49	27	11	57	0	3	0	2	0	0	1	2	0	0	2	3	3	0	5	0	3	0	0	0	1	2	3	0	1	2	2	214	200	0	0	24	11	13	23	19	10	30	9	8	5	4	7	4	1	14	3	1	9	8	5	4	7	4	1	14	3	1	13	3	4	6	7	6	23	9	13	6	13	9	13	3	3	2	11	5	2	7	1	10	1	2	3	4	9	1	9	0	0	0	0	0	0	12	11	1	3	2	11	9	5	3	0	0	4	10	3	3	6	14	14	16	13	5	0	20	14	3	14	18	6	2	8	10	10	4	6	6	8	6	13	17	9	5	15	8	6	4	26	10	9	9	6	13	13	0	3	9	14	9	10	13	11	8	13	2	15	4	0	7	14	7	9	9	2	3	4	3	6	5	5	5	1	8	4	4	6	0	24	4	4	20	17	13	5	3	6	13	6	18	17	10	17	20	166	10	16
ENSG00000059588	TARBP1	165	230	98	132	75	77	171	146	29	522	14	483	152	145	179	130	182	409	745	877	1145	243	1755	1640	282	740	935	711	679	286	868	865	148	1094	178	584	303	1009	862	236	814	351	577	543	693	1007	1409	565	1045	1282	1529	249	643	729	711	1694	1620	901	822	1497	1599	990	992	779	784	1309	1253	1107	1055	1022	1045	1745	1705	1781	997	749	1350	2242	2226	1009	2041	497	656	522	740	679	681	547	590	512	552	543	497	656	346	522	545	740	785	679	817	681	547	590	512	552	543	1062	499	537	287	896	964	324	601	875	485	481	971	640	1227	897	1262	1476	543	526	996	575	133	251	384	947	240	237	756	701	789	444	857	516	433	328	180	230	596	882	368	226	342	308	174	225	696	749	485	665	128	117	46	45	293	816	1263	1291	912	939	401	502	810	688	927	1025	730	883	1940	1432	966	2591	546	406	1560	767	796	575	1146	792	625	512	38	41	344	582	451	446	242	263	1123	745	3799	2984	1717	1133	6077	1812	2847	3047	485	929	2803	888	4241	1413	1216	1476	1697	143	2843	2638	803	2809	1278	1940	7699	1255	1966	18	184	150	273	77	71	271	125	413	41	471	1336	1464	1172	1895	741	1128	342	51	25	342	574	860	139	411	1063	1049	602	1296	227	207	1350	1058	928	972	1059	610	1923	625	564	680	671	566	733	569	724	719	435	625	564	680	671	566	733	569	724	719	435	610	596	569	850	515	706	779	498	562	625	679	1360	1017	1248	1966	1498	1994	1359	1385	2257	923	1720	1666	1642	1980	1827	1407	1593	2077	1007	997	1561	248	450	164	1317	1429	1268	1150	774	873	1792	1103	216	153	943	870	1979	1914	1558	1031	1779	1446	1611	1752	331	126	984	431	462	334	1830	1813	1129	777	1807	2112	1559	1530	570	190	1454	2294	971	1119	1506	1813	1414	1667	1038	3306	2068	2209	1215	1147	973	1774	158	24	1626	1925	602	485	1776	1017	2444	1735	583	1048	1422	791	1216	831	763	758	3354	757	2803	4081	2248	2404	1237	2726	2600	6447	3251	2180	9066	4170	11281	3526	4963	3336	3982	2984	4238	3834	3317	1106	3514	5939	3446	4977	5449	5481	5434	4011	4437	6123
ENSG00000237379	CBX1P3	0	0	0	0	0	0	0	0	0	0	0	0	0	0	0	0	0	0	0	0	0	0	2	1	0	0	5	0	0	0	0	0	0	0	0	0	0	0	0	0	0	0	0	0	0	0	0	0	17	15	4	0	0	1	0	3	2	0	0	2	0	0	0	0	0	3	3	1	1	0	0	1	3	0	0	0	1	0	0	2	1	0	0	0	0	0	0	0	0	0	0	0	0	0	0	0	2	0	0	0	0	0	0	0	0	0	0	0	0	0	0	0	0	0	0	0	1	0	0	0	0	0	0	0	0	0	4	0	0	0	1	4	3	1	0	0	1	0	0	0	1	0	0	1	1	0	2	0	1	0	0	0	3	1	3	1	1	0	0	0	0	0	7	2	9	0	0	0	2	1	2	0	3	0	0	2	0	3	10	0	0	0	4	0	2	3	0	3	0	0	0	0	0	0	0	0	6	2	2	1	5	8	3	3	4	0	1	7	1	5	3	1	3	0	1	0	5	2	8	2	8	4	7	4	0	0	0	0	0	0	0	0	0	0	0	0	0	1	1	0	1	0	0	0	0	0	1	0	0	0	0	0	24	28	0	0	1	0	0	1	1	2	1	0	0	0	0	0	0	0	0	0	0	0	0	0	0	0	0	0	0	0	0	0	0	0	0	0	1	0	0	0	2	0	0	0	0	0	0	0	0	0	0	0	1	1	0	0	1	0	0	0	0	0	0	0	0	0	6	0	0	0	0	0	1	0	3	0	0	0	0	0	1	0	0	1	1	1	1	0	1	0	8	0	3	1	0	0	1	3	0	0	0	0	0	1	0	1	0	3	2	1	2	2	4	1	0	0	1	1	0	0	0	0	0	0	2	0	2	1	0	1	0	0	0	2	0	0	1	0	0	1	0	0	0	1	0	1	4	0	2	2	0	1	3	2	0	2	3	1	0	3	0	1	8	0	2	0	3	0	1	7
ENSG00000232959	KIFAP3-AS1	0	0	0	0	0	0	0	0	0	0	0	0	0	0	0	0	0	0	0	0	0	0	0	0	0	0	0	0	0	0	0	0	0	0	0	0	0	0	0	0	0	0	0	0	0	0	0	0	0	0	0	0	0	0	0	0	0	0	0	0	0	0	0	0	0	0	0	0	0	0	0	0	0	1	2	0	0	0	0	0	0	0	0	0	0	0	0	0	0	0	0	1	0	0	0	0	0	0	0	0	1	0	0	0	0	0	1	0	0	1	0	0	0	0	0	0	0	2	0	0	0	0	0	0	0	0	0	0	0	0	0	0	0	0	0	0	0	0	0	0	0	0	0	0	0	0	0	0	0	0	0	0	0	0	0	0	0	0	0	0	0	0	0	0	0	0	0	0	0	0	0	0	0	0	0	0	0	1	0	0	0	0	0	0	0	0	0	0	0	1	0	0	0	0	0	0	0	0	0	0	0	0	0	0	0	0	0	0	0	0	0	0	0	0	0	0	0	0	0	0	0	0	0	0	0	0	0	1	0	0	0	0	0	0	0	0	0	0	0	0	0	0	0	0	0	0	0	0	0	0	0	0	0	0	0	0	0	0	0	1	0	0	0	1	0	1	0	0	0	0	0	2	0	1	0	1	0	0	0	0	0	2	0	2	0	1	0	0	0	0	0	0	1	0	0	0	0	0	0	0	0	0	0	0	0	0	0	0	0	0	0	0	0	0	0	0	0	0	0	0	0	0	0	0	0	0	0	1	0	0	1	0	0	1	0	0	0	0	0	0	0	0	0	0	0	0	0	0	0	0	0	0	0	0	0	1	0	0	0	0	0	0	0	0	0	0	0	0	0	0	0	0	0	0	0	1	0	0	0	0	0	0	0	0	0	0	0	0	0	0	0	0	0	0	0	0	0	0	0	0	0	0	0	0	0	0	0	0	0	0	0	0	0	0	0	0	0	0	0	0	0	0
ENSG00000122224	LY9	0	0	0	0	1	0	0	16	0	1	0	2	0	0	1	0	0	1	0	0	0	0	5	1	1	6	1	0	0	0	0	0	0	3	0	0	0	2	0	1	0	0	1	0	0	0	0	0	358	290	179	216	141	2	3	2	2	1	5	0	1	1	0	4	1	2	4	0	1	6	7	1	4	9	12	16	4	15	5	15	13	0	0	1	1	5	0	1	0	0	0	1	0	0	1	1	2	1	1	5	1	0	1	0	0	0	1	1748	42	34	71	1202	320	48	44	144	94	34	870	31	91	50	83	36	1	1	4	1	0	6	0	4	4	2	1	3	1	6	2	0	7	0	1	0	4	0	4	4	2	8	0	0	0	2	2	0	1	1	1	0	1	2	2	0	15	9	0	6	6	3	4	0	1	7	4	0	1	4	0	0	6	4	5	1	4	10	1	0	0	0	3	5	7	2	1	4	1	2	3	0	1	0	3	1	4	5	0	1	9	0	3	1	1	2	0	0	0	1	1	0	3	12	2	6	4	0	0	22	4	1	0	1	0	0	0	1	0	1	3	3	0	1	0	0	0	0	1	1	0	0	0	0	467	329	87	263	20	5	11	7	8	15	13	5	1	1	1	1	0	0	1	1	1	5	1	1	1	1	0	0	1	1	1	573	108	146	20	571	313	261	569	1133	339	47	379	1246	1148	1535	661	536	229	1216	1496	736	971	620	851	612	444	1295	132	545	66	95	145	73	44	20	5	6	4	2	3	5	3	2	0	3	2	1	22	3	8	7	4	12	7	4	10	7	6	7	6	11	0	0	1	2	1	6	1	0	0	17	13	5	5	1	7	2	1	0	1	2	12	7	3	9	3	7	10	4	3	3	2	5	2	1	4	2	7	2	6	6	5	4	2	0	4	0	4	6	2	2	1	9	1	4	3	5	5	1	3	1	3	0	2	6	0	2	2	0	0	0	14	4	6	5	0	6	1	1
ENSG00000162782	TDRD5	6	17	6	0	0	6	12	7	3	32	0	17	3	7	18	9	19	8	96	63	143	18	288	268	34	87	162	36	82	38	150	120	12	77	4	19	15	30	42	5	53	17	47	21	14	49	101	48	280	445	434	1	1	14	23	478	466	244	294	285	283	158	143	247	227	358	384	264	243	244	249	71	74	51	86	2	39	111	52	34	39	1	0	0	0	0	3	4	0	0	0	0	1	0	1	0	0	0	0	0	0	3	4	0	0	0	0	31	11	19	4	19	51	5	10	25	15	6	24	3	6	2	0	1	153	142	93	70	19	20	117	208	104	69	56	43	171	96	134	143	121	108	14	25	107	166	124	97	102	126	21	57	150	178	96	209	5	6	27	17	84	143	257	207	169	312	31	113	172	179	111	201	197	254	318	219	198	286	94	99	309	179	197	106	51	114	69	148	11	5	45	161	107	114	45	38	12	17	100	55	25	20	146	30	65	32	0	16	65	13	47	16	25	15	38	1	39	73	6	53	30	27	241	11	11	0	14	5	9	0	11	14	9	14	1	24	154	211	164	121	110	100	46	1	0	28	42	77	2	36	33	64	719	656	1	0	35	54	15	27	43	93	10	0	0	0	0	0	1	0	0	0	0	0	0	0	0	0	1	0	0	0	0	14	14	10	41	29	16	29	8	13	13	52	8	26	52	44	40	80	5	26	58	58	13	33	34	61	49	6	137	49	2	3	1	0	0	0	230	216	105	97	89	166	266	163	75	43	112	143	100	175	165	122	202	135	131	167	8	1	11	14	36	26	257	247	216	169	253	327	200	207	90	11	278	426	123	157	316	232	162	172	155	366	215	246	249	233	132	201	19	8	208	235	40	25	229	72	37	164	20	105	302	166	143	101	96	144	63	4	128	117	90	63	10	74	21	46	112	73	91	54	4	72	67	20	40	20	58	30	29	36	17	85	93	91	35	46	287	47	53	121
ENSG00000233196	ENSG00000233196	0	0	0	0	0	0	0	0	0	0	0	0	0	0	0	0	0	0	0	0	0	0	0	0	0	0	0	0	0	0	0	0	0	0	0	0	0	0	0	0	0	0	0	0	0	0	0	0	16	18	7	0	0	0	0	0	0	0	0	0	0	0	0	0	0	0	0	0	0	0	0	0	0	0	0	0	0	0	0	0	0	0	0	0	0	0	0	0	0	0	0	0	0	0	0	0	0	0	0	0	0	0	0	0	0	0	0	0	0	0	0	0	0	0	0	0	0	0	0	0	0	0	0	0	0	0	1	0	0	0	0	0	0	0	0	0	0	0	0	0	0	0	0	0	0	0	1	0	0	0	0	0	0	0	0	0	0	0	2	1	0	0	0	0	0	0	0	0	0	0	0	0	0	0	0	0	0	0	0	0	0	0	0	0	0	0	0	0	0	0	0	0	0	0	0	0	40	41	30	28	32	38	31	67	13	48	25	11	26	21	49	25	24	26	20	6	77	83	111	17	57	125	78	48	27	0	0	0	0	0	0	0	0	0	0	0	0	0	0	0	0	0	0	0	0	0	0	0	0	0	0	0	15	7	0	0	0	0	0	0	0	0	0	0	0	0	0	0	0	0	0	0	0	0	0	0	0	0	0	0	0	0	0	0	0	0	0	0	0	0	0	0	0	0	0	0	0	0	0	0	0	0	0	0	0	0	0	0	0	0	0	0	0	0	0	0	0	0	0	0	0	0	0	0	0	0	0	0	0	0	0	0	0	0	0	0	0	0	0	0	0	0	0	0	0	0	0	0	0	0	0	0	0	0	0	0	0	0	0	0	0	0	0	0	0	0	0	0	0	0	2	0	0	0	0	0	0	0	0	0	0	0	0	0	0	0	0	0	61	12	24	34	16	25	32	34	20	27	33	23	35	26	28	37	25	7	19	18	22	12	12	16	41	29	233	23	81	13	41	55	15	30
ENSG00000229220	ENSG00000229220	0	0	0	0	0	0	0	0	0	0	0	0	1	0	0	4	0	0	0	0	0	0	0	2	1	2	1	0	0	0	0	0	0	0	0	0	0	0	0	0	0	0	0	0	0	0	0	0	0	0	0	0	0	0	0	0	2	0	0	0	0	0	0	0	0	0	0	0	0	0	1	0	0	0	0	0	0	0	0	0	0	0	0	0	0	0	0	0	0	0	0	0	0	0	0	0	0	0	0	0	0	0	0	0	0	0	0	0	0	0	0	0	0	0	0	0	0	0	0	0	1	0	0	0	0	3	0	0	0	0	0	0	0	1	1	4	2	0	1	0	0	0	0	0	1	4	0	0	1	0	0	0	5	0	0	0	0	1	0	0	0	0	0	0	0	0	0	0	1	0	0	0	0	0	1	0	0	0	0	0	1	0	0	2	2	0	0	1	0	0	0	1	1	1	0	0	0	0	0	0	0	0	0	0	0	0	0	0	0	0	0	0	0	0	0	0	0	0	0	0	0	0	0	0	0	0	1	0	0	0	0	0	0	0	0	1	1	0	0	0	0	1	0	0	0	0	0	0	0	0	0	0	0	0	0	0	0	0	0	0	1	1	0	0	0	0	0	0	0	0	0	0	0	0	0	0	0	0	0	0	0	0	0	0	0	0	0	0	0	0	0	1	0	0	0	0	0	0	0	0	0	0	3	0	0	0	0	0	0	0	0	0	0	0	0	0	0	0	0	0	1	1	1	3	3	2	0	1	3	4	0	1	0	2	1	0	1	4	0	0	1	0	0	0	0	7	0	0	3	1	0	1	0	0	0	0	0	0	0	1	1	1	0	0	0	1	0	0	2	4	0	2	0	1	0	0	0	0	0	0	0	0	1	0	2	0	0	2	0	0	0	0	0	0	0	0	0	0	0	0	0	0	0	0	0	0	0	0	0	0	0	0	0	0	0	0	0	0	0	0	0	0
ENSG00000143653	SCCPDH	254	316	151	252	130	74	137	442	24	435	19	484	314	65	387	439	158	908	300	428	471	103	797	797	133	730	610	278	294	226	713	414	71	541	36	181	89	423	312	277	260	158	384	154	214	259	475	308	736	645	1035	239	1088	1358	1345	862	873	912	930	780	831	1145	1158	1036	1050	1815	1713	1164	1070	894	849	855	887	3090	3294	3351	2246	2075	2950	3072	2540	616	506	648	571	605	613	543	580	607	616	695	616	506	347	648	668	571	745	605	894	613	543	580	607	616	695	705	1365	1487	963	695	920	1029	1592	1184	1566	1213	733	697	738	1261	879	1557	1263	706	2169	784	628	1117	263	483	395	472	736	660	731	557	1973	910	981	532	606	806	745	652	733	263	858	864	852	524	851	901	537	668	309	227	199	242	355	734	1153	851	1764	1017	558	757	822	585	1640	941	813	938	2337	1447	1665	1526	1246	683	2105	898	949	577	3001	2372	1321	1027	80	50	1016	739	902	786	459	745	1043	946	2393	1701	1715	1043	2637	1409	1054	1703	2325	1148	1420	898	2057	1084	918	1325	1132	553	2263	2097	1774	2233	1684	2381	3418	1891	1659	46	224	129	407	85	138	277	131	397	69	216	445	620	460	801	333	496	168	45	15	95	160	345	63	192	320	310	419	867	246	274	4274	3206	2536	2916	2103	3753	2225	589	540	605	762	513	677	360	550	609	575	589	540	605	762	513	677	360	550	609	575	655	1380	1030	1314	844	625	1019	591	402	777	1339	1405	553	789	861	1126	1187	1474	638	786	798	1034	1139	976	1199	1297	701	988	1204	561	915	906	195	314	47	1160	837	1265	767	674	620	943	629	518	507	633	974	3526	2061	2294	1072	1716	1700	1565	1311	1430	1011	1767	1017	868	452	1273	1017	724	627	1113	1314	895	805	353	141	1044	1451	1414	804	1657	1343	1209	1344	978	2039	1655	1180	1570	1293	1010	1272	521	315	1104	1005	697	1368	1344	1653	1711	2670	2192	986	2644	1669	1463	1149	1329	1286	1639	1095	1582	3432	1420	1509	2054	785	1538	3005	2026	1095	2507	1741	1147	2148	1817	1361	1422	1190	1252	1276	1191	1104	1848	2568	4745	1542	1988	2032	4509	1944	2350	2132
ENSG00000158711	ELK4	205	244	91	146	87	84	100	215	11	326	30	388	230	82	182	216	108	446	322	441	513	102	757	737	167	736	642	180	386	268	717	381	74	447	43	157	63	421	371	277	265	183	466	151	216	287	417	357	819	1303	862	1048	1413	1837	1910	1021	1025	886	979	799	850	1268	1381	1150	1213	1576	1424	1083	1046	915	990	842	869	1196	1600	1275	1004	931	1037	1391	1084	419	441	557	422	344	404	276	446	398	405	534	419	441	207	557	326	422	429	344	469	404	276	446	398	405	534	2936	2928	2701	2527	3036	2415	2600	2130	1761	1922	2263	2358	2075	2944	4199	3819	5457	822	565	1491	507	205	272	171	327	261	422	410	390	363	342	1062	439	604	329	268	374	374	463	325	148	458	376	317	220	552	608	261	302	209	184	123	122	291	572	938	563	1301	764	278	582	771	939	1224	959	371	670	1410	987	805	887	751	593	1429	596	704	599	1909	1537	745	664	42	38	556	569	493	487	426	573	322	724	723	529	784	584	846	882	585	676	1004	781	1001	661	781	640	538	594	545	177	1259	1205	1152	1279	948	1680	1114	1329	1477	23	155	127	310	62	74	235	143	383	54	194	316	668	460	802	297	672	143	28	2	86	183	361	39	152	310	268	175	758	384	787	1344	1100	1149	894	744	1297	1157	382	433	470	358	384	477	351	416	466	403	382	433	470	358	384	477	351	416	466	403	1791	1686	2411	1690	2033	2060	2214	2091	2437	2010	2438	1721	2769	916	1465	1272	1602	1192	1110	2013	651	1672	1310	1476	1930	1287	1540	1142	1448	2741	2720	3614	710	1051	516	396	446	596	421	336	358	501	302	284	277	402	393	1548	1067	1149	625	876	864	863	672	581	251	791	372	766	566	874	638	442	338	676	937	606	716	304	210	581	959	850	435	779	949	690	937	438	1211	991	900	829	606	517	911	184	54	802	856	426	467	987	890	835	1339	782	580	1315	591	818	559	893	911	764	451	537	1495	568	693	1108	443	615	1729	962	555	1188	878	1469	1148	586	547	484	489	561	610	452	531	696	1227	1947	1290	1166	1041	1910	1080	1108	1001
ENSG00000227747	ENSG00000227747	0	0	0	0	0	0	0	0	0	0	0	0	0	0	0	0	0	0	0	0	0	0	0	0	0	0	0	0	0	0	0	0	0	0	0	0	0	0	0	0	0	0	0	0	0	0	0	0	32	39	20	0	0	0	0	1	1	0	0	0	0	0	0	0	0	0	1	0	0	2	1	0	0	0	0	0	0	0	0	0	0	0	0	0	0	0	0	1	0	1	1	1	0	0	0	0	0	0	1	0	1	0	1	0	1	1	1	1	1	0	0	2	0	0	0	1	0	0	0	0	2	0	1	1	0	0	3	0	0	0	0	1	2	7	0	0	2	0	0	0	1	0	0	0	0	1	0	0	0	0	0	0	0	0	0	0	0	0	0	0	0	2	0	0	1	0	0	0	0	0	0	0	0	0	0	0	0	0	0	0	0	2	0	1	0	0	0	0	0	0	0	0	1	0	0	0	0	0	0	0	0	1	1	1	0	0	0	0	0	0	0	0	0	1	1	0	0	0	1	3	0	0	0	1	0	0	0	0	0	0	0	0	0	0	0	0	0	0	0	0	0	0	0	0	0	0	0	0	0	0	0	0	53	22	0	0	0	0	0	0	0	0	0	1	0	1	0	0	0	0	0	0	0	1	0	1	0	0	0	0	0	0	0	0	0	0	0	0	1	1	0	1	0	0	0	0	0	0	0	0	0	0	0	0	0	0	0	0	0	0	0	0	0	0	1	0	0	0	0	1	0	0	0	0	0	1	0	3	1	0	0	0	0	1	0	0	0	0	0	1	1	0	0	0	0	1	0	0	0	2	0	1	0	0	0	0	0	0	1	2	0	0	0	1	0	0	0	0	0	0	0	0	0	0	0	0	1	1	0	0	0	0	1	0	0	1	0	0	0	2	0	0	1	0	1	0	0	2	1	1	2	1	0	0	1	3	0	0	0	0	0	0	0	0	0	0	0	0	2	0	1	0
ENSG00000228081	ENSG00000228081	0	0	0	0	0	0	0	0	0	0	0	0	0	0	0	0	0	0	0	0	0	0	0	0	0	0	0	0	0	0	0	0	0	0	0	0	0	0	0	0	0	0	0	0	0	0	0	0	0	0	0	0	0	0	0	0	0	0	0	0	0	0	0	0	0	0	0	0	0	0	0	0	0	0	0	0	0	0	0	0	0	0	0	0	0	0	0	0	0	0	0	0	0	0	0	0	0	0	0	0	0	0	0	0	0	0	0	7	4	2	1	4	0	1	1	1	3	0	0	0	0	0	0	0	0	0	0	1	0	0	0	0	0	0	0	0	0	0	0	0	0	0	0	0	0	0	0	0	0	1	0	0	0	1	0	0	0	0	0	0	0	0	0	0	0	0	1	1	0	0	0	0	1	0	0	0	0	0	0	1	0	0	0	0	0	0	0	0	0	0	0	0	0	0	1	0	0	0	0	0	0	0	0	0	0	0	0	0	0	0	0	0	0	0	0	0	0	0	0	0	0	0	0	0	0	0	0	0	0	0	0	0	0	0	0	0	0	0	0	0	0	0	0	0	0	0	0	0	0	0	0	0	0	0	0	0	0	0	0	0	0	0	0	0	0	0	0	0	0	0	0	0	0	0	0	0	0	0	0	0	0	0	0	4	2	5	0	4	3	2	2	7	6	0	0	0	1	2	0	0	0	0	1	0	0	1	1	0	1	0	0	0	0	0	0	0	0	0	0	0	1	0	1	0	1	0	0	0	0	1	0	0	0	0	0	0	0	0	0	0	1	0	0	2	0	0	0	0	0	0	0	0	0	0	0	1	0	0	0	0	0	0	0	0	3	0	0	0	0	0	0	0	0	0	0	0	0	0	0	0	0	0	0	0	0	0	0	0	0	0	0	0	0	0	0	0	0	0	0	0	0	0	0	0	0	0	0	0	0	0	0	0	0	0	0	0	0	0	0	0	0	0
ENSG00000234975	FTH1P2	0	0	0	2	0	0	0	2	0	0	0	1	1	0	0	1	0	2	0	0	1	1	2	0	0	1	1	2	0	0	1	0	0	1	0	1	1	1	2	0	1	0	0	0	1	1	1	1	19	7	37	2	3	12	10	22	12	14	7	12	15	10	6	7	5	5	3	18	9	8	14	6	9	1	0	0	0	2	1	1	3	4	10	7	19	10	6	10	6	10	8	7	4	10	7	7	10	19	15	10	13	6	10	6	10	8	7	79	236	337	238	109	191	203	308	142	261	302	7	1	3	4	2	2	61	20	147	34	34	109	13	38	47	13	23	28	24	27	87	57	58	15	45	60	42	37	23	13	33	59	40	26	44	37	33	31	6	17	7	26	16	30	26	14	60	42	24	19	27	60	48	36	23	23	75	45	59	57	81	25	119	56	73	38	95	128	136	83	9	5	51	42	38	35	41	40	13	24	4	17	17	16	24	21	10	24	31	21	33	18	20	20	3	19	20	10	3	11	9	4	15	58	57	10	20	0	0	0	2	0	0	1	0	2	1	0	2	0	3	2	0	0	0	0	0	0	2	0	0	3	0	0	12	27	3	3	2	1	0	2	0	0	0	11	12	11	11	5	6	3	11	10	10	11	12	11	11	5	6	3	11	10	10	116	184	310	157	147	237	262	152	74	172	292	5	3	29	28	14	11	19	12	13	10	8	11	27	12	27	15	17	16	2	1	2	0	2	0	54	64	43	47	25	27	26	28	10	29	26	33	150	102	105	73	75	69	54	54	101	57	72	45	32	14	73	33	23	18	22	38	19	21	10	10	27	28	43	23	48	43	36	36	23	47	79	62	98	63	44	51	32	27	51	48	33	71	45	56	126	161	116	54	129	93	80	37	67	60	32	11	10	28	20	11	41	7	41	39	30	18	19	17	6	33	13	11	9	22	16	9	14	36	8	8	39	8	14	13	17	67	4	5
ENSG00000162851	TFB2M	15	61	12	13	16	13	27	41	6	43	0	49	45	16	33	26	30	69	68	64	118	26	179	158	19	120	104	37	67	35	142	78	12	99	7	28	21	124	97	29	52	56	130	54	40	85	107	88	189	241	247	108	191	103	97	206	204	180	125	168	198	191	187	225	235	298	288	191	189	177	167	133	127	224	218	99	125	188	182	193	205	146	175	205	160	158	131	122	124	124	117	138	146	175	77	205	143	160	149	158	235	131	122	124	124	117	138	252	185	181	202	192	232	186	169	159	171	205	262	419	665	729	631	712	160	112	166	82	48	83	49	115	80	86	83	83	103	82	228	142	78	45	68	96	104	112	95	50	138	135	75	88	104	101	86	122	25	18	21	44	106	240	222	94	205	150	65	153	159	181	184	189	244	288	414	260	248	289	174	103	283	123	178	129	372	347	160	121	5	2	131	143	75	102	70	75	149	130	398	265	201	122	397	179	173	223	122	126	218	122	384	156	123	124	165	38	335	321	246	198	224	331	471	202	213	3	21	19	32	11	8	44	23	50	11	38	68	141	81	143	58	88	27	2	1	34	35	58	11	31	71	72	170	234	70	104	215	102	103	80	117	180	126	157	165	181	130	183	166	110	155	174	123	157	165	181	130	183	166	110	155	174	123	139	147	229	169	184	177	196	132	148	177	226	148	195	233	324	329	385	215	310	402	239	325	319	396	482	350	252	486	395	543	550	758	145	214	119	257	227	117	104	79	80	120	63	56	61	78	108	249	218	257	183	288	243	225	212	159	54	173	75	91	93	210	236	139	102	236	236	167	168	76	33	213	365	183	140	274	246	189	271	169	459	326	364	233	206	152	233	44	31	197	205	77	106	214	147	252	253	126	128	270	124	132	104	183	176	252	125	250	534	189	226	167	154	193	402	267	159	418	209	442	281	282	148	175	103	226	195	191	128	181	431	655	317	225	356	564	286	346	324
ENSG00000271427	ENSG00000271427	3	3	0	0	0	0	1	2	0	3	1	1	2	0	3	0	1	4	1	0	5	2	4	8	1	3	2	0	3	1	1	4	0	2	2	1	0	0	0	0	5	4	3	1	2	0	6	0	0	8	0	1	1	5	4	3	1	3	3	7	8	5	3	14	9	14	8	4	5	6	2	8	6	8	7	10	22	11	20	15	22	0	0	0	0	0	0	2	0	1	1	0	0	0	0	0	1	0	0	0	0	0	2	0	1	1	0	2	5	2	3	1	3	2	0	1	2	5	1	4	2	4	2	0	3	6	3	3	0	2	0	1	0	2	5	4	6	2	5	6	0	0	1	2	13	3	2	1	2	7	0	1	7	2	2	10	4	3	0	0	0	8	8	4	6	2	2	1	10	2	9	6	1	3	33	10	19	14	7	4	12	4	10	2	2	4	13	2	0	0	0	5	0	0	3	0	12	4	13	12	4	4	8	13	12	24	12	6	19	7	13	6	5	22	7	1	14	21	25	21	24	17	32	4	18	0	0	3	1	1	2	0	0	1	0	4	2	4	5	2	1	7	2	0	0	0	1	2	0	0	1	1	2	2	0	1	18	18	11	8	9	14	16	1	0	1	0	0	0	0	0	1	3	1	0	1	0	0	0	0	0	1	3	1	0	2	3	0	3	2	1	5	1	0	2	4	7	8	1	7	3	5	13	1	7	3	9	9	8	5	0	5	1	6	1	0	4	3	11	4	2	14	4	5	16	14	1	0	2	5	6	17	8	11	12	9	5	15	0	1	2	2	2	2	15	8	0	4	13	8	4	7	0	4	10	14	8	9	22	13	11	13	14	33	8	15	5	11	6	14	0	3	11	11	0	5	15	7	22	33	0	1	16	5	11	11	4	12	18	3	7	11	5	3	13	8	10	16	5	4	14	10	13	11	6	11	6	7	15	13	10	9	29	26	34	42	28	30	57	48	23	22
ENSG00000143353	LYPLAL1	278	322	91	154	117	80	176	291	21	463	27	583	303	89	273	220	146	710	452	600	508	104	1208	971	168	932	591	293	342	318	962	570	58	698	67	179	64	438	347	326	260	179	448	146	222	288	542	296	1785	1451	2281	276	716	1923	1792	1030	1093	1059	1072	1043	1063	1242	1299	925	989	1542	1534	1183	1148	945	950	1037	1070	967	595	533	742	857	1047	680	933	222	212	287	164	191	163	189	258	123	178	158	222	212	114	287	197	164	176	191	251	163	189	258	123	178	158	1706	2166	1243	1411	1513	1389	1884	1231	1936	1387	997	953	920	1320	1595	2076	2116	583	377	1447	659	238	503	169	424	215	303	609	610	537	362	1011	627	581	365	445	639	451	595	559	214	650	507	632	548	584	524	345	376	276	225	63	46	330	697	1079	628	1694	966	400	927	875	904	1261	1287	827	805	1153	901	838	1056	819	461	1448	811	729	562	2339	1598	790	547	33	18	672	811	541	550	371	579	200	205	764	455	467	317	658	412	523	514	441	501	618	290	480	310	302	364	406	67	923	1005	470	1258	804	775	1344	710	1122	26	206	155	342	81	100	294	248	525	97	360	441	966	454	1074	404	801	217	21	1	85	156	381	62	192	338	305	280	2319	346	232	1285	790	820	876	718	569	1153	163	174	160	203	187	150	161	155	319	161	163	174	160	203	187	150	161	155	319	161	1187	1708	961	1469	950	909	1502	735	1398	986	1856	1165	1269	454	577	407	499	618	413	784	306	608	541	589	469	472	454	483	548	1283	964	2011	160	365	216	526	430	745	529	570	511	642	402	238	151	605	832	1978	1118	1125	556	910	833	848	730	557	233	880	479	917	644	930	781	600	472	1018	1200	747	807	326	260	583	995	975	575	943	986	672	910	553	1323	988	843	871	559	664	1006	259	116	680	655	563	780	1132	991	955	1616	737	595	1535	807	975	724	957	921	657	304	444	808	412	436	1113	375	521	1246	497	425	769	709	761	775	445	564	338	439	482	451	426	458	790	1185	1725	1468	889	967	2573	985	935	950
ENSG00000197965	MPZL1	181	240	75	102	111	75	145	167	4	427	38	309	162	83	134	141	189	476	457	510	437	79	810	973	185	530	555	252	249	238	676	339	53	445	38	139	80	403	352	194	200	125	363	162	166	230	383	273	1517	1579	2210	1185	2094	960	965	961	926	1059	1076	957	960	1085	1033	1141	1213	1510	1475	1191	1035	850	885	780	744	1360	1488	1284	1205	1652	1050	1489	1332	323	267	231	270	265	253	297	258	270	201	246	323	267	119	231	310	270	323	265	328	253	297	258	270	201	246	1717	2377	2424	2371	2147	2529	2369	3663	1874	2361	3176	2157	959	1446	2356	1480	2656	919	683	1720	767	407	792	309	758	590	564	708	734	1023	607	1680	1325	1016	641	529	705	676	725	966	465	868	1031	674	759	1144	1154	710	839	716	600	174	180	631	1342	1639	916	2506	1666	713	1039	1276	1243	2540	1397	1476	1606	1706	1016	1212	1177	1573	1039	3174	1758	1471	941	1986	1629	1435	1027	163	132	1084	1320	827	784	731	1066	611	960	778	781	894	689	1187	1212	1003	699	854	1148	2863	1182	1143	867	717	886	1131	207	982	1152	1144	1216	963	1806	1209	1364	1592	15	163	107	274	57	145	257	183	346	50	207	447	667	358	716	298	485	132	16	3	105	158	237	26	157	294	251	881	1234	356	775	1619	1293	1435	1030	960	1449	1380	377	338	245	322	324	256	155	326	405	236	377	338	245	322	324	256	155	326	405	236	1281	1935	3250	2183	2041	2128	2526	1460	1501	2000	2624	1653	1619	2450	3088	3532	3503	2730	2095	2902	2255	3198	3138	3234	3554	3926	2127	3591	3811	953	1187	1593	307	409	256	973	954	1159	774	849	842	1116	604	603	512	845	768	1990	1433	1594	786	1488	1226	1223	1085	564	407	1282	735	1347	783	1055	990	1085	833	1138	1268	1090	1142	590	496	939	1327	1507	888	1617	1305	960	1088	516	1434	1356	1211	1545	1131	963	1307	463	155	942	952	784	695	1119	859	1416	1718	1060	987	1860	1145	1251	825	1098	1256	1400	405	941	1982	620	826	349	773	968	1204	1324	626	1506	1026	1336	2337	822	762	869	1102	773	663	861	917	685	1040	1760	1210	949	943	1616	2059	849	964
ENSG00000143493	INTS7	131	163	40	119	73	66	78	163	16	259	12	302	212	53	143	176	121	459	266	473	395	55	666	614	146	706	494	141	283	228	624	281	50	369	31	106	76	363	288	219	200	165	427	93	160	222	311	288	750	873	1067	220	431	730	764	1250	1216	944	903	994	1044	1027	1017	821	812	1153	1196	955	930	815	831	485	511	568	655	503	458	493	519	666	523	195	123	122	136	185	159	140	123	174	166	167	195	123	72	122	136	136	187	185	153	159	140	123	174	166	167	1087	805	524	643	960	1054	975	619	685	610	782	754	322	450	755	704	748	601	506	913	471	239	291	238	495	313	421	336	222	514	325	895	529	446	325	172	302	358	464	505	305	541	526	319	276	548	586	354	506	122	101	140	119	229	417	849	786	920	928	339	745	734	773	740	949	664	911	1370	940	809	991	531	370	1156	610	786	471	1308	997	394	408	25	24	393	476	571	548	340	430	269	390	543	468	548	416	645	614	337	547	675	397	495	380	641	392	309	465	264	141	749	676	606	511	589	814	804	579	543	10	104	47	199	36	82	118	136	244	48	145	290	571	261	513	240	393	107	14	7	75	106	271	39	144	204	200	655	722	148	134	620	536	336	411	436	699	546	212	165	148	171	143	135	78	168	218	170	212	165	148	171	143	135	78	168	218	170	592	650	571	378	645	714	683	655	895	865	817	571	947	522	607	567	649	524	447	807	335	707	672	675	902	737	455	875	676	395	455	725	103	134	81	739	675	547	501	347	392	537	372	274	213	486	573	766	721	882	612	827	672	715	699	544	174	469	226	467	400	963	788	468	445	815	1195	657	800	247	81	826	1313	610	557	896	964	749	968	506	1310	894	990	935	876	512	863	180	33	1022	1109	298	487	929	682	501	1131	536	458	1086	541	675	455	537	534	677	323	457	920	476	517	768	335	430	1194	674	338	721	512	603	767	470	366	342	372	354	395	351	296	443	672	1303	509	588	532	1327	773	702	660
ENSG00000230777	RPS29P5	0	0	0	0	0	0	0	1	0	1	1	0	0	0	0	0	0	0	0	0	0	0	0	1	0	0	0	0	0	0	1	0	0	0	0	0	0	0	0	0	1	0	2	1	0	1	1	0	3	4	2	0	3	0	0	0	1	0	1	0	0	0	0	0	0	0	0	0	0	0	1	0	0	0	0	0	0	0	0	0	0	2	2	7	2	2	0	6	4	3	8	0	2	2	2	7	2	2	8	2	2	0	6	4	3	8	0	2	2	0	3	0	0	1	0	0	0	1	0	3	11	7	6	7	1	0	3	0	0	1	0	0	0	0	0	0	0	0	1	0	0	0	0	0	0	0	0	0	0	0	0	0	0	1	0	0	1	0	0	0	0	0	0	0	1	0	0	0	0	0	1	0	0	0	1	1	0	2	0	1	0	0	3	0	1	0	1	1	0	0	2	1	1	0	0	0	3	6	4	1	6	4	3	7	10	6	2	3	6	4	6	5	1	7	5	2	7	0	13	3	1	7	4	2	7	0	0	1	1	0	0	1	1	1	0	0	1	0	1	2	1	1	0	0	0	0	0	0	0	0	0	0	22	3	0	4	0	1	0	0	0	0	0	6	3	3	3	2	1	1	5	2	2	6	3	3	3	2	1	1	5	2	2	0	0	0	2	0	0	3	0	0	0	0	0	0	0	1	0	0	0	0	0	1	0	0	0	0	0	0	1	0	9	7	6	0	2	2	0	0	1	0	0	0	0	0	0	0	0	0	1	1	0	0	1	0	1	2	4	0	4	0	3	0	0	1	0	0	1	0	1	0	0	0	0	0	0	0	0	0	1	0	0	3	4	2	0	0	1	0	0	1	3	2	0	0	0	0	0	4	0	0	0	9	1	0	0	0	7	3	3	5	4	4	0	1	0	2	6	4	4	1	15	8	4	3	3	9	2	0	1	0	1	1	6	3	6	7	6	0	2	1
ENSG00000179397	CATSPERE	126	127	55	56	50	31	66	81	24	290	25	238	72	43	51	84	67	270	276	168	264	44	350	269	57	328	151	103	146	88	256	188	26	251	12	66	26	131	126	133	100	39	132	50	76	168	182	112	1003	1401	1109	41	58	414	418	367	340	293	283	434	380	299	364	204	244	294	346	276	276	299	302	323	312	158	103	92	142	184	185	88	151	35	39	37	32	42	29	21	25	34	40	31	35	39	18	37	20	32	38	42	41	29	21	25	34	40	31	271	432	234	190	244	263	324	203	345	189	199	295	71	141	104	178	172	151	169	363	214	149	242	186	467	162	244	288	238	205	143	348	192	194	167	89	103	192	253	205	181	198	199	260	168	255	272	180	242	106	103	77	59	187	452	307	225	535	314	120	226	229	234	409	463	389	498	236	228	198	442	276	203	545	281	258	179	540	491	264	203	49	27	209	236	147	130	136	193	68	76	111	147	123	95	196	145	151	170	99	87	154	65	149	81	77	82	98	19	200	278	81	199	108	181	217	127	186	16	87	84	171	43	25	171	75	210	31	128	249	273	170	499	172	292	80	7	1	40	70	198	29	68	149	160	1788	1495	21	16	167	121	138	94	125	69	200	40	24	37	29	27	43	42	37	27	36	40	24	37	29	27	43	42	37	27	36	253	250	277	340	199	248	312	166	422	200	309	262	254	106	128	74	98	104	90	117	80	110	84	83	109	135	81	32	108	128	96	148	48	40	20	141	216	336	221	264	227	292	193	159	100	398	468	827	429	358	211	292	267	285	225	159	54	370	224	182	155	410	348	220	153	360	382	360	280	229	131	239	426	301	224	394	292	184	310	125	549	422	362	229	204	198	343	140	55	195	219	294	361	286	253	345	402	238	188	481	276	511	422	270	297	173	83	130	189	97	119	254	125	129	327	128	88	251	170	225	169	139	142	79	134	114	123	130	60	133	152	278	225	259	180	590	235	197	155
ENSG00000224540	TFDP1P1	0	0	0	0	0	0	0	0	0	0	0	0	0	0	0	0	0	0	0	0	0	0	0	0	0	0	0	0	0	0	0	0	0	0	0	0	0	0	0	0	0	0	0	0	0	0	0	0	0	0	0	0	0	0	2	0	0	0	0	0	0	0	0	0	0	0	0	0	0	0	1	0	0	0	0	0	0	0	0	0	0	0	0	0	0	0	2	0	0	0	0	0	0	0	0	0	0	0	0	0	0	2	0	0	0	0	0	0	0	0	0	1	0	0	0	0	0	2	0	0	0	0	0	0	0	0	0	1	0	0	0	0	0	2	0	0	0	0	0	0	0	0	0	0	0	0	0	0	0	0	0	0	0	0	0	0	0	0	0	0	0	0	0	1	2	0	1	0	0	0	0	0	1	0	1	0	0	0	0	0	0	0	0	0	0	0	0	0	0	0	0	0	0	0	0	0	0	0	0	0	0	0	0	0	0	0	0	0	0	0	0	0	0	0	0	0	0	0	0	0	0	0	0	0	0	0	0	0	0	0	0	0	0	0	0	0	0	0	0	0	0	0	0	0	0	0	0	0	0	0	0	0	0	0	0	0	0	0	0	0	0	0	0	0	0	0	0	0	0	0	0	0	0	0	0	0	0	0	0	0	0	0	0	0	0	0	0	0	0	0	0	0	0	0	0	0	0	0	0	0	0	0	0	0	0	0	0	0	0	0	0	0	0	0	0	0	0	0	0	0	0	1	0	0	0	0	0	0	0	0	0	0	0	0	0	0	1	0	0	0	0	0	0	1	0	0	0	0	0	5	0	0	0	5	0	0	3	0	0	0	0	0	0	0	0	0	0	0	0	0	0	0	0	0	0	0	0	0	0	0	0	1	0	0	0	0	0	0	0	0	0	0	0	0	0	0	0	0	0	0	0	0	0	0	0	0	0	0	0	0	0	0	0	0	0	0	0	0	0	0	0	0
ENSG00000117592	PRDX6	202	272	65	149	151	81	356	193	8	521	24	429	206	131	223	331	251	509	648	523	467	92	792	647	140	649	555	251	289	307	811	439	69	517	37	132	114	436	261	337	167	147	428	141	205	222	423	289	0	0	0	0	0	2223	2202	2384	2359	2209	2225	2720	2519	2385	2404	3222	3090	5168	4969	3236	3107	2072	2229	966	1031	3780	4925	2941	3583	5039	4016	3667	4504	5138	3870	5003	4655	4490	4566	3708	4464	4284	4172	5869	5138	3870	1990	5003	4364	4655	5246	4490	6041	4566	3708	4464	4284	4172	5869	1121	2729	2020	1704	1317	1355	2384	2075	1023	1926	2257	1251	2812	2639	4316	3786	4734	3811	2712	4315	1346	1597	3691	580	792	1471	1595	2365	3068	1799	1447	7418	3841	4235	2016	4606	5064	3512	2597	3986	851	4615	4729	2807	2314	4343	4083	2651	3253	1794	1541	1203	1267	1524	4015	6432	2746	10740	5193	1910	3610	4887	3401	8639	5168	6571	3943	8017	4092	6889	4144	8161	5618	15332	7950	7408	4379	12046	10340	5177	4714	294	258	2680	2843	3093	2589	2966	3384	0	0	0	0	0	0	0	0	0	0	0	0	0	0	0	0	0	0	0	0	0	0	0	0	0	0	0	0	0	20	282	251	321	93	155	270	206	609	45	337	317	758	406	928	370	693	210	14	2	75	204	347	29	187	318	228	0	0	0	0	4720	3108	6103	3796	3881	4118	3857	5082	5568	5594	3545	4345	3620	3695	6104	5241	4159	5082	5568	5594	3545	4345	3620	3695	6104	5241	4159	704	1642	3462	1266	1319	1447	1612	884	1085	1172	1978	831	787	3099	4060	5082	3987	2987	2584	3283	3422	4482	3694	3718	3154	5501	2685	5080	4644	2771	2209	3442	742	1035	697	6102	4155	4155	2425	1904	2331	2435	1764	1958	1875	3390	2313	6579	4599	9473	2784	7366	6261	5338	4882	2612	2527	3511	1450	6233	3005	4379	3191	3466	3479	4340	4763	3220	2394	1853	878	3751	4887	9360	3602	7735	5040	4865	3290	2767	6411	5375	3987	6872	4110	5719	5199	2927	1821	3806	3287	2509	1492	5238	3776	4264	7007	1788	1763	10357	5936	4204	2388	3528	5505	0	0	0	0	0	0	0	0	0	0	0	0	0	0	0	0	0	0	0	0	0	0	0	0	0	0	0	0	0	0	0	0	0	0
ENSG00000186197	EDARADD	32	18	5	7	1	4	16	19	4	31	9	49	16	3	17	15	9	37	39	35	30	3	60	32	9	30	25	12	21	8	46	21	9	38	9	16	4	29	43	13	16	13	45	20	18	31	42	26	595	958	554	52	11	8	9	12	7	5	5	7	7	3	11	25	15	10	10	5	6	1	3	12	10	16	15	8	9	12	6	6	9	0	2	3	0	1	2	1	0	2	1	0	0	2	2	3	5	0	3	1	1	2	1	0	2	1	0	144	25	16	24	95	41	24	43	27	24	32	79	55	51	56	50	56	6	8	19	7	10	25	10	50	14	38	13	12	10	6	14	19	13	8	11	11	6	3	16	7	11	35	6	18	13	9	8	3	0	18	12	7	14	20	8	13	24	17	4	13	12	16	14	29	23	17	21	17	10	37	33	7	24	28	22	6	16	21	21	7	19	23	11	14	13	24	5	9	6	4	8	7	6	3	11	8	20	2	7	6	3	6	4	2	6	6	16	0	6	10	0	9	8	2	7	1	4	1	14	10	18	6	9	13	10	35	15	14	21	59	31	39	24	41	15	1	1	11	19	32	2	17	37	22	1223	1034	12	22	10	8	12	6	10	4	7	2	0	3	0	1	3	1	2	1	0	2	0	3	0	1	3	1	2	1	0	78	31	45	20	53	33	49	35	62	59	30	43	116	47	64	51	22	26	54	53	31	57	33	58	49	27	59	8	26	69	54	81	15	35	15	16	15	17	7	14	12	14	17	22	15	26	24	115	18	17	20	24	16	12	11	19	9	30	17	18	13	8	14	12	12	20	5	12	22	13	52	28	38	11	13	34	22	13	27	14	38	43	38	12	71	15	41	18	12	12	14	20	37	12	9	23	22	9	14	24	13	10	3	11	23	17	3	8	13	6	10	6	9	6	17	9	4	13	14	16	11	13	7	4	23	14	3	4	3	8	5	16	14	15	13	17	2	8	7
ENSG00000229067	ENSG00000229067	0	0	0	0	0	0	0	0	0	0	0	0	0	0	0	0	0	0	0	0	0	0	0	0	0	0	0	0	0	0	0	0	0	0	0	0	0	0	0	0	0	0	0	0	0	0	0	0	0	0	0	0	0	0	0	0	0	0	0	0	0	0	0	0	0	0	0	0	0	0	0	0	0	0	0	0	0	0	0	0	0	0	1	0	0	0	1	0	0	0	1	0	0	1	0	0	2	0	0	0	0	1	0	0	0	1	0	0	0	0	0	0	0	0	0	0	0	0	0	0	0	0	0	0	0	0	0	0	0	0	0	0	0	0	0	0	0	0	0	0	0	0	0	0	0	0	0	0	0	0	0	0	0	0	0	0	0	0	0	0	0	0	0	0	0	0	0	0	0	0	0	0	0	0	0	0	0	0	0	0	0	0	0	0	0	0	0	0	0	0	0	0	0	0	0	0	0	0	0	0	0	0	0	0	0	0	0	0	0	0	0	0	0	0	0	0	0	0	0	0	0	0	0	0	0	0	0	0	0	0	0	0	0	0	0	0	0	0	0	0	0	0	0	0	0	0	0	0	0	0	0	0	7	7	0	0	0	0	0	0	0	0	0	0	0	0	0	0	0	0	1	0	0	0	0	0	0	0	0	0	1	0	0	0	0	0	0	0	0	0	0	0	0	0	0	0	0	0	0	0	0	0	0	0	0	0	0	0	0	0	0	0	0	1	0	0	0	0	0	0	0	0	0	0	0	0	0	0	0	0	0	0	0	0	0	0	0	0	0	0	0	0	0	0	0	0	0	0	0	0	0	0	0	0	0	0	0	0	0	0	0	0	0	0	0	0	0	0	0	0	0	0	0	0	0	0	0	0	0	0	0	1	0	5	0	0	0	0	0	0	0	0	0	0	0	0	0	0	0	0	0	0	0	0	0	0	0	0	0	0	0	0	0	0	0	0	0	0	0	0	0	0
ENSG00000227711	ENSG00000227711	0	0	0	0	1	0	0	0	0	1	0	0	0	0	0	0	0	0	1	0	2	0	2	4	0	1	0	0	0	0	1	3	0	0	0	0	0	0	0	0	1	1	0	1	0	1	0	0	20	9	7	0	0	1	0	1	2	2	0	2	2	1	2	3	2	2	0	2	1	0	1	9	0	0	0	0	0	0	1	0	2	0	0	0	0	0	0	0	0	0	0	0	0	0	1	0	0	0	2	0	1	0	0	0	0	0	0	0	0	0	0	0	0	0	1	0	0	0	0	0	0	0	0	0	0	0	0	0	0	0	2	4	0	0	0	1	0	0	0	0	0	0	0	0	0	0	0	0	0	0	0	0	1	1	2	2	0	0	0	0	0	0	6	0	0	0	0	0	1	2	3	0	0	0	0	1	3	4	0	0	3	1	0	0	9	0	0	2	0	1	0	0	0	0	0	0	0	0	0	0	0	0	6	0	2	0	0	1	1	2	0	2	0	0	0	0	0	0	0	3	0	0	5	0	0	0	1	0	2	2	0	2	0	0	0	1	1	0	0	2	0	0	0	0	0	0	0	0	0	1	1	0	92	30	0	0	0	2	1	0	0	0	0	0	0	0	2	0	0	2	0	0	0	0	0	0	2	0	0	2	0	0	0	0	0	0	0	0	0	1	1	0	0	0	3	0	0	1	0	0	0	0	0	0	0	0	0	0	0	0	0	0	0	0	0	0	0	0	4	6	2	1	2	3	1	0	0	0	1	0	1	1	1	0	0	1	6	1	0	0	3	2	0	0	6	3	0	0	1	1	2	3	0	0	3	0	2	2	6	1	2	7	0	4	3	7	2	2	1	1	0	0	1	1	3	0	2	1	1	1	0	0	7	1	1	2	0	3	5	0	0	0	0	4	0	1	0	1	1	0	2	0	0	10	0	0	1	0	3	2	7	5	0	2	1	0	1	1	3	3	0	3
ENSG00000261182	ENSG00000261182	0	0	0	0	0	0	0	0	0	0	0	0	0	0	0	0	0	0	0	0	0	0	0	0	0	0	0	0	0	0	0	0	0	0	0	0	0	0	0	0	0	0	0	0	0	0	0	0	0	5	2	0	0	0	0	0	0	0	0	0	0	0	0	0	0	0	0	0	0	0	0	0	0	0	0	0	0	0	0	0	0	0	0	0	0	0	0	0	0	0	0	0	0	0	0	0	0	0	0	0	0	0	0	0	0	0	0	0	0	0	0	0	0	0	0	0	0	0	0	0	0	0	0	0	0	0	0	0	0	0	0	0	0	0	0	0	0	0	0	0	0	0	0	0	0	0	0	0	0	0	0	0	0	0	0	0	0	0	0	0	0	0	0	0	0	0	0	0	0	0	0	0	0	0	1	0	0	0	0	0	0	1	0	0	0	0	0	0	0	0	0	0	0	0	0	0	0	0	0	0	0	0	0	0	0	0	0	0	0	0	0	0	0	0	0	0	0	0	0	0	0	0	0	0	0	0	0	0	0	0	0	0	0	0	0	1	0	0	0	0	0	0	0	0	0	0	0	0	0	0	0	0	4	0	0	0	0	0	0	0	0	0	0	0	0	0	0	0	0	0	0	0	0	0	0	0	0	0	0	0	0	0	0	0	0	0	0	0	0	0	0	0	0	0	0	0	0	0	0	0	0	0	0	0	0	0	0	0	0	0	0	0	0	0	0	0	0	0	0	0	0	0	0	0	0	0	0	1	0	0	0	0	0	0	0	0	0	0	0	0	0	0	0	0	0	0	0	0	0	0	0	0	0	0	0	1	0	0	0	4	0	0	0	0	3	0	0	0	0	0	0	0	0	0	4	0	0	0	3	0	1	0	0	0	0	0	0	0	0	0	0	0	0	0	0	0	0	0	0	0	0	0	0	0	0	0	0	0	0	0	0	0	0	0	0	0	0	0	0	0	0	0
ENSG00000228879	RPL35AP6	0	0	0	0	0	0	0	0	0	0	0	0	0	0	0	0	0	0	0	0	0	0	0	0	0	0	0	0	0	0	0	0	0	0	0	0	0	0	0	0	0	0	0	0	0	0	0	0	0	0	0	0	0	0	0	0	0	0	0	0	0	0	0	0	0	0	0	0	0	0	0	0	0	0	0	0	0	0	0	0	0	0	0	0	0	0	0	0	0	0	0	0	0	0	0	0	0	0	0	0	0	0	0	0	0	0	0	0	0	0	0	0	0	0	0	0	1	0	0	0	0	3	0	0	0	0	0	0	0	0	0	0	0	0	0	0	0	0	0	0	0	0	0	0	0	0	0	0	0	0	0	0	0	0	0	0	0	0	0	0	0	0	0	0	0	0	0	0	0	0	0	0	0	0	0	0	0	0	0	0	0	0	0	0	0	0	0	0	0	0	0	0	0	0	1	0	0	0	0	0	0	0	0	0	0	0	0	0	0	0	0	0	0	0	0	0	0	0	0	0	0	0	0	0	0	0	0	0	0	0	0	0	0	0	0	0	0	0	0	0	0	0	0	0	0	0	0	0	0	0	0	0	0	0	0	0	0	0	0	0	0	0	0	0	0	0	0	0	0	0	0	0	0	0	0	0	0	0	0	0	0	0	0	0	0	0	0	0	0	0	0	0	0	0	0	0	0	0	0	0	0	0	0	0	0	0	0	0	0	0	0	0	0	0	0	0	0	0	0	0	0	0	0	0	0	0	0	0	0	0	0	0	0	0	0	0	0	0	0	0	0	0	0	0	0	0	0	0	0	0	0	0	0	0	0	0	0	0	0	0	0	0	0	0	2	0	0	0	0	0	0	0	0	0	0	0	0	0	0	0	0	0	0	0	0	0	0	0	0	0	0	0	0	0	0	0	0	0	0	0	0	0	0	0	0	0	0	0	0	0	0	0	0	0	0	0	0	0	0	0	0	0
ENSG00000227925	LINC01655	1	0	1	1	0	0	0	5	0	25	0	0	0	0	0	0	0	0	3	5	2	0	3	4	0	0	2	0	0	0	1	2	0	4	0	1	0	1	2	2	3	1	1	1	2	4	4	6	142	207	96	10	4	0	0	3	2	0	5	1	5	7	3	4	9	14	10	4	6	2	4	8	2	0	0	2	2	2	1	1	2	1	1	0	3	4	4	8	3	6	5	1	1	1	1	0	1	3	0	4	0	4	8	3	6	5	1	0	1	2	0	0	2	1	1	2	2	4	1	41	86	234	53	182	2	3	1	2	2	5	5	9	3	9	2	0	1	0	4	1	4	1	0	1	0	4	1	1	5	3	2	1	3	8	2	0	0	0	3	0	4	1	11	2	9	0	1	10	3	1	4	1	9	8	6	5	1	1	7	3	9	0	5	11	3	9	13	2	0	1	0	2	6	5	0	1	3	0	1	1	2	0	0	1	4	0	0	0	1	1	2	0	1	0	0	0	0	3	0	0	0	0	6	0	0	0	2	1	1	0	0	0	0	1	1	1	10	0	1	5	1	5	1	0	0	5	8	3	0	1	1	1	374	225	1	6	1	0	1	0	0	0	1	6	3	4	1	1	3	3	0	6	13	6	3	4	1	1	3	3	0	6	13	3	3	0	1	2	0	8	2	0	2	5	1	2	5	4	4	3	1	0	2	4	4	7	0	2	3	1	9	3	56	107	127	3	13	5	4	10	0	1	2	6	2	3	0	5	6	5	13	1	10	0	6	8	3	2	2	0	2	1	3	1	5	0	0	0	9	14	8	1	0	1	7	11	5	2	8	0	6	1	8	8	4	3	9	1	1	5	2	7	9	2	3	4	1	0	5	6	2	2	2	5	3	2	0	4	2	2	0	0	0	0	0	2	0	1	2	0	6	1	0	0	4	0	0	0	2	0	0	0	0	0	0	2	0	2	0	0	0	2
ENSG00000162670	BRINP3	182	252	62	93	81	152	366	203	47	679	30	456	255	116	282	308	131	464	1260	1515	2102	298	3683	2534	759	804	1111	863	1132	1220	2751	1324	404	1864	125	398	248	1015	992	262	804	508	1245	308	611	963	1508	760	642	932	882	0	1	958	981	1053	970	1430	1478	1696	1702	729	730	559	530	1609	1478	1191	1150	722	804	2868	3001	440	447	204	391	572	349	288	455	0	2	1	1	2	0	0	2	1	1	2	0	2	1	1	3	1	0	2	0	0	0	2	1	1	2	128	224	195	83	176	829	108	99	139	253	198	320	3	2	0	2	6	906	882	1443	1039	546	1596	245	660	559	510	1014	1480	1396	846	1251	744	1184	856	884	1285	585	946	1378	646	1752	1047	1195	1171	904	878	712	780	395	313	175	117	465	1242	1731	1476	1656	1711	1699	2286	1102	643	1304	1308	1859	2359	1164	759	926	1095	1444	787	1804	920	1184	692	2196	1564	3022	1432	95	75	1812	2333	1790	1965	1276	1499	557	839	760	668	536	378	956	1229	685	650	137	738	569	931	741	561	554	571	655	70	976	935	642	734	547	1323	1295	551	474	30	249	140	299	127	210	351	302	494	61	531	1116	2787	1588	2171	1479	1489	706	60	13	286	454	779	123	532	1053	681	1621	1018	0	0	342	272	329	331	327	343	308	1	0	3	0	0	3	0	0	0	0	1	0	3	0	0	3	0	0	0	0	164	178	157	71	108	65	184	80	55	248	143	116	56	40	31	284	201	98	41	162	97	154	190	13	375	272	28	515	387	0	3	5	1	1	0	749	358	1928	1567	945	760	2249	1010	440	469	1077	842	637	524	1122	675	834	475	1042	1308	758	536	1360	914	1378	513	1212	1130	1141	748	1240	1520	1163	1144	964	421	770	729	855	973	1430	1063	1050	904	470	901	1313	796	1484	1242	722	1029	696	347	1000	1009	628	910	958	554	2554	1096	1115	1823	1299	588	1619	1050	946	1191	926	181	752	834	545	515	150	802	773	1399	784	703	1684	718	1024	989	1106	656	746	968	698	599	544	608	582	1004	1618	910	717	618	624	874	949	1036
ENSG00000225712	ATP5MC2P1	0	0	0	0	0	0	0	0	0	0	0	0	0	0	0	0	0	0	0	0	0	0	1	0	0	0	0	0	0	0	0	0	0	0	0	0	0	0	0	0	0	0	0	0	0	0	0	0	27	30	0	0	0	0	0	0	0	0	0	0	0	0	0	0	0	0	0	0	0	0	0	0	0	1	0	0	0	0	1	0	0	0	1	1	2	0	0	0	1	0	0	0	0	1	0	1	1	2	2	0	1	0	0	1	0	0	0	0	0	0	0	0	0	0	0	0	0	0	0	2	2	0	2	2	0	0	0	0	0	0	0	0	0	0	0	0	0	0	0	0	0	0	0	0	0	0	0	0	0	0	1	0	0	0	0	0	0	0	0	0	0	0	0	0	0	0	0	0	0	0	0	0	0	0	0	1	0	0	0	0	0	0	0	0	0	0	0	0	0	0	0	0	0	0	0	0	0	0	0	0	0	0	0	0	0	0	0	0	0	0	0	0	0	0	0	0	0	0	0	0	0	0	0	0	0	0	0	0	0	0	0	0	0	0	0	0	0	0	0	0	0	0	0	0	0	0	0	0	0	0	0	0	53	13	0	0	0	1	1	0	0	0	2	1	0	0	0	0	0	0	0	1	2	1	0	0	0	0	0	0	0	1	2	0	0	0	0	0	0	0	0	0	0	0	0	0	0	0	0	0	0	0	0	0	0	0	0	0	0	0	0	0	1	0	0	0	1	1	1	0	0	0	0	0	0	0	0	1	0	0	0	0	0	0	0	0	0	0	0	0	0	0	0	0	0	0	0	0	0	0	0	0	0	0	0	0	0	0	0	0	0	0	0	0	0	0	0	0	0	0	0	0	0	0	0	0	0	0	0	0	0	0	0	0	0	1	0	0	0	0	0	0	0	0	0	0	0	0	0	0	0	0	0	1	0	0	0	0	0	0	0	0	0	0	0	0	0	0	0	0	0	0
ENSG00000162761	LMX1A	7	6	0	0	5	0	1	0	0	61	0	18	3	15	5	1	12	7	4	6	5	0	3	3	0	5	4	7	2	0	7	2	0	3	0	0	0	0	0	9	0	1	0	5	0	0	2	0	927	1252	533	0	0	0	0	0	0	3	1	0	0	0	1	0	1	5	1	1	0	1	0	0	0	31	18	5	69	52	14	20	20	2	1	4	5	12	7	10	11	3	4	5	2	1	2	4	5	5	0	12	3	7	10	11	3	4	5	7	184	14	11	8	55	132	178	1	1	2	34	1	2	0	0	0	2	2	2	1	5	10	3	12	2	11	2	2	2	2	6	0	1	0	7	26	1	1	12	3	30	65	4	12	0	0	0	0	0	6	22	7	0	2	3	0	30	0	8	15	3	6	2	2	8	7	5	1	6	0	4	1	6	15	15	2	8	26	10	1	7	13	36	5	29	37	13	15	1	0	0	0	0	1	0	1	2	2	0	2	2	1	1	0	0	0	4	0	0	0	6	2	1	0	0	1	0	0	13	5	4	0	7	50	38	4	1	64	1	0	2	4	1	2	1	0	0	0	0	0	0	1	5	0	3477	1513	1	0	147	14	11	16	30	111	17	4	8	3	9	9	25	2	10	10	7	4	8	3	9	9	25	2	10	10	7	9	1	9	0	21	61	159	7	9	25	10	1	9	2	9	10	14	1	6	4	11	10	16	2	8	23	4	4	18	0	1	4	0	0	0	0	0	2	2	37	1	0	1	10	14	0	0	61	2	12	3	6	0	5	0	41	5	36	14	39	1	0	0	0	1	3	5	2	2	0	50	30	11	7	4	13	0	2	2	1	1	28	14	2	28	3	6	19	16	2	9	4	1	1	0	4	4	13	26	5	6	0	0	1	6	0	0	0	0	1	0	0	0	2	1	0	0	0	0	121	2	0	0	0	0	1	1	0	0	1	0	0	0	0	3	1	6	0	0
ENSG00000143199	ADCY10	17	15	8	8	13	2	7	22	3	23	1	32	15	3	15	30	18	57	17	187	53	10	302	174	21	87	90	38	38	85	296	30	6	38	16	23	11	162	63	7	44	92	292	33	39	47	54	65	656	772	909	7	7	34	33	89	84	231	197	101	89	64	74	50	43	66	65	77	79	66	71	97	108	40	215	71	25	47	38	59	46	6	3	21	12	9	9	20	15	4	18	7	6	3	5	21	8	12	13	9	9	9	20	15	4	18	7	91	320	94	147	124	78	316	244	63	253	74	48	10	25	13	16	18	53	62	98	40	118	93	25	69	39	73	43	48	192	103	91	71	33	34	94	142	21	39	220	159	275	282	164	147	92	100	48	49	15	11	65	90	31	61	75	59	125	95	249	360	71	44	60	51	153	203	62	51	33	44	39	54	80	59	66	50	355	343	202	112	4	7	243	467	259	281	171	176	116	347	109	104	152	176	144	329	184	105	69	101	129	162	220	138	116	132	140	50	330	329	234	150	96	494	211	245	136	11	1	3	13	1	6	8	16	35	6	33	47	155	52	60	96	34	7	2	1	29	10	41	21	34	39	50	971	820	6	4	26	32	36	32	25	77	24	8	11	27	8	8	14	10	4	21	13	8	11	27	8	8	14	10	4	21	13	49	134	96	35	81	41	66	44	240	102	206	30	65	22	32	30	39	26	20	34	33	31	33	21	23	53	21	20	44	25	18	19	13	12	4	57	77	48	34	48	30	73	64	37	46	63	79	83	47	38	35	44	36	34	52	138	32	43	24	108	88	70	49	44	50	74	75	77	58	22	25	84	93	53	31	72	104	44	44	37	97	51	82	50	90	45	56	44	10	41	46	30	50	46	29	121	72	64	100	69	73	87	62	51	64	241	55	135	322	96	190	56	225	72	143	277	116	263	89	370	175	90	62	81	173	109	79	88	66	148	157	273	175	264	117	87	211	122	105
ENSG00000007908	SELE	6	11	0	6	0	3	0	14	0	0	1	0	0	0	0	0	5	20	3	20	2	0	1	2	0	21	1	0	4	1	3	1	0	4	0	1	0	1	4	0	2	0	0	4	0	1	7	0	0	0	0	0	0	2	3	0	1	19	16	2	0	6	0	28	46	8	5	0	1	2	10	12	17	19	43	49	22	0	82	20	58	0	0	0	0	0	0	1	0	0	0	1	0	0	0	0	0	0	0	0	0	0	1	0	0	0	1	129	7	56	13	116	16	48	26	32	26	98	29	0	1	1	1	4	2	5	21	5	0	1	0	1	0	9	14	2	0	0	3	21	16	15	25	19	3	0	1	0	4	7	1	3	5	4	1	3	4	2	5	3	9	15	9	1	199	48	28	22	8	0	7	5	2	4	0	2	16	23	1	0	83	22	2	12	5	8	31	35	4	0	3	4	3	0	36	40	0	0	0	0	0	0	0	0	0	0	0	0	0	0	0	0	0	0	0	0	0	0	0	0	0	0	0	0	0	0	0	1	2	0	0	12	1	6	2	1	12	1	2	1	0	1	0	0	0	0	0	9	1	4	3	7	0	0	0	0	21	1875	53	48	29	49	74	4	0	0	0	1	0	0	1	0	0	4	0	0	0	1	0	0	1	0	0	25	28	27	80	14	9	72	4	5	8	38	63	108	13	42	806	23	122	184	20	388	47	25	23	76	346	1377	23	10	0	0	2	0	0	0	0	1	1	1	6	7	6	2	7	5	2	2	23	6	4	2	4	3	8	8	266	29	163	34	43	12	0	1	11	1	0	5	8	2	49	4	14	4	13	10	12	3	3	3	0	1	7	7	18	17	5	48	8	0	11	4	11	7	3	1	8	12	285	65	334	133	5	7	1	6	0	0	0	0	0	0	0	0	0	0	0	0	0	0	0	0	0	0	0	0	0	0	0	0	0	0	0	0	0	0	0	0	0	0
ENSG00000092978	GPATCH2	203	151	60	107	54	68	152	108	18	441	21	360	111	85	118	118	156	295	575	560	863	164	1153	1457	178	513	684	487	416	199	620	817	115	925	98	364	132	528	523	203	532	178	411	299	380	577	787	344	1817	3483	2541	253	412	1067	1032	1200	1251	731	674	1391	1352	1270	1292	1136	1225	1769	1681	1184	1152	920	958	1197	1230	532	383	394	469	488	438	411	440	102	116	77	75	75	83	62	74	57	83	77	102	116	52	77	62	75	73	75	91	83	62	74	57	83	77	1164	951	653	595	897	1053	783	856	1245	512	1343	1224	994	1765	1754	1970	2125	551	366	894	472	191	380	352	976	263	306	447	488	607	436	668	474	515	310	307	368	409	567	487	276	592	486	271	289	487	440	389	489	212	150	119	83	384	666	905	814	1043	870	355	576	554	533	1172	1023	692	838	1390	810	927	1117	614	413	1167	679	677	507	924	797	546	416	53	80	429	490	332	432	399	360	322	305	618	457	431	231	742	504	406	431	229	301	501	255	573	281	298	373	311	43	794	879	355	609	462	886	1063	498	563	13	209	98	193	56	110	317	194	355	37	447	872	1044	871	1293	554	905	228	57	5	186	357	590	69	320	613	540	1504	1872	167	190	606	372	383	424	369	413	495	94	83	70	88	75	64	62	72	124	63	94	83	70	88	75	64	62	72	124	63	948	809	862	1341	492	1049	986	524	641	754	665	1036	1088	451	472	617	668	643	498	584	342	643	652	558	775	659	480	488	573	1306	1275	2051	277	348	200	561	526	811	715	589	543	832	523	310	289	647	568	1033	873	1005	540	917	768	824	867	313	184	650	350	488	278	1294	948	645	531	1179	1262	957	870	441	244	918	1086	756	723	1126	982	687	991	539	1315	1060	909	1003	657	585	851	257	135	893	823	516	548	1049	697	1492	1437	466	818	1162	684	731	499	685	827	636	162	538	1035	440	449	396	357	432	929	554	401	892	456	561	579	554	399	377	420	372	435	396	304	450	1045	1347	787	867	806	1622	851	704	737
ENSG00000143499	SMYD2	53	68	27	25	15	32	98	69	6	116	6	149	80	21	84	69	33	122	266	438	288	53	531	799	64	243	473	136	283	135	357	350	42	308	51	164	86	380	339	57	287	143	282	155	207	389	502	264	1195	1093	1387	220	639	139	158	290	295	314	336	284	277	258	304	221	257	547	550	277	309	264	282	609	616	655	684	259	761	817	647	803	693	698	740	961	696	589	798	782	1086	786	803	862	698	740	417	961	721	696	909	589	615	798	782	1086	786	803	862	949	377	269	381	866	823	341	349	387	287	308	776	534	746	892	844	1359	163	149	654	329	120	302	83	197	147	139	223	247	361	264	350	213	202	114	73	95	160	215	151	80	188	203	130	139	248	137	240	210	199	129	38	31	317	455	510	343	730	299	157	115	357	290	686	271	372	384	475	302	351	405	278	170	617	292	235	179	462	355	545	171	35	25	371	304	211	208	196	214	1483	1353	2835	2257	1436	742	4198	1926	1008	1475	246	1043	1561	1086	2659	1190	1075	1318	957	70	2371	1781	1153	1720	1228	2160	3962	1128	1066	7	82	30	44	18	33	76	64	140	33	106	623	474	408	928	258	504	143	18	6	116	144	216	33	152	340	301	911	799	186	185	555	495	283	383	439	657	372	721	871	1171	832	761	1148	547	867	1443	580	721	871	1171	832	761	1148	547	867	1443	580	469	373	408	278	548	488	554	484	779	514	464	383	824	772	757	638	719	437	526	890	479	826	668	694	859	729	614	999	897	693	660	894	178	237	145	409	312	460	253	332	222	277	131	118	103	226	272	487	306	541	236	330	374	283	319	204	115	562	324	277	123	358	270	393	198	314	337	283	199	146	154	282	365	232	197	505	313	223	301	207	540	449	410	285	292	216	282	132	34	346	324	370	174	322	296	2006	549	435	745	438	340	339	225	507	367	3166	556	3080	5090	1679	1688	191	1247	1818	2242	2292	1295	1975	1421	790	1989	2536	1118	2087	978	1076	1341	1464	989	1960	2785	4573	1903	2607	3545	905	2179	2510	2675
ENSG00000188404	SELL	35	33	12	32	16	24	21	29	2	77	5	61	19	12	24	24	35	123	55	27	23	8	43	91	9	133	28	6	27	15	11	15	3	26	0	3	6	9	10	42	4	11	5	6	11	7	13	10	0	0	0	0	0	323	317	91	92	105	103	121	100	151	183	262	267	330	270	308	326	206	242	108	106	382	215	963	350	661	323	578	359	8	11	8	4	11	6	17	12	54	6	12	8	11	8	8	13	4	2	11	14	6	17	12	54	6	12	1727	77	102	141	1962	134	182	75	137	66	99	370	15609	9646	23341	20615	37376	451	215	282	109	67	107	16	18	51	95	154	77	98	92	417	131	162	105	17	71	170	119	77	28	89	103	35	36	251	212	83	129	39	26	54	39	101	207	140	51	439	214	37	154	152	167	270	120	225	238	87	52	218	164	189	92	423	276	163	150	330	469	82	140	4	5	109	93	72	50	80	160	0	0	0	0	0	0	0	0	0	0	0	0	0	0	0	0	0	0	0	0	0	0	0	0	0	0	0	0	0	3	21	30	47	16	7	47	26	72	6	19	17	25	23	50	10	39	4	0	0	8	5	20	1	24	16	3	0	0	0	0	433	407	331	284	327	268	265	9	4	8	17	15	6	5	12	12	3	9	4	8	17	15	6	5	12	12	3	251	102	129	56	346	150	125	294	1165	312	57	142	2502	1439	2500	1308	681	435	2261	4350	1163	1711	1159	1938	588	1007	5050	118	1324	21544	21940	16840	3234	5892	2126	90	93	163	64	36	36	46	26	46	52	146	129	850	306	498	122	202	259	163	122	179	62	235	61	184	168	222	135	68	67	58	81	80	61	73	63	44	37	235	56	118	110	135	206	105	263	150	81	247	209	105	67	56	11	81	66	116	136	136	151	166	647	175	45	434	168	230	217	190	135	0	0	0	0	0	0	0	0	0	0	0	0	0	0	0	0	0	0	0	0	0	0	0	0	0	0	0	0	0	0	0	0	0	0
ENSG00000227735	CYCSP5	0	0	0	0	0	0	0	0	0	0	0	0	0	0	0	0	0	0	0	0	0	0	0	0	0	0	0	0	0	0	1	0	0	0	0	0	0	0	1	0	0	0	0	0	0	0	0	0	0	0	0	0	0	0	0	0	0	0	0	1	2	0	0	0	0	0	0	0	0	0	0	0	0	0	0	0	0	0	0	0	0	0	0	0	0	0	0	0	0	0	0	0	0	0	0	0	0	0	0	0	0	0	0	0	0	0	0	1	0	0	0	0	0	0	0	0	0	0	0	0	0	0	1	0	0	0	0	0	0	0	0	0	0	0	0	0	0	0	0	0	0	0	0	0	0	0	0	0	0	0	0	0	0	0	0	0	0	0	0	0	0	0	0	1	0	0	0	0	0	0	3	0	0	1	0	0	0	0	0	0	0	0	0	0	0	0	0	0	0	0	1	0	0	0	0	0	0	0	0	0	0	0	0	0	0	0	0	0	0	0	0	0	0	0	0	0	0	0	0	0	0	0	0	0	0	0	0	0	0	0	0	0	0	0	0	0	1	0	0	0	0	0	0	0	0	0	0	1	0	0	0	0	0	0	0	0	0	0	0	0	0	0	0	0	0	0	0	0	0	0	0	0	0	0	0	0	0	0	0	0	0	0	0	0	0	0	0	0	0	0	0	0	0	0	0	0	0	0	0	0	0	0	0	0	0	0	0	0	0	0	0	0	0	0	0	0	0	0	0	0	0	0	0	0	0	0	0	0	0	0	2	0	0	0	0	0	0	0	0	0	0	0	0	0	0	0	0	0	0	0	0	0	0	0	0	0	0	0	0	0	0	0	0	1	0	0	0	0	0	1	0	0	0	0	0	1	0	0	0	0	0	0	0	0	0	0	0	0	0	0	0	0	0	0	0	0	0	0	0	0	0	0	0	0	0	0	0	0	0	0	0	0	0	0	0	0	0	0	0	0	0	0
ENSG00000143196	DPT	0	0	0	0	0	1	0	0	0	0	0	0	0	0	0	0	0	0	0	0	2	0	0	0	0	0	1	0	0	0	0	0	0	0	0	0	0	0	2	0	0	0	0	3	0	0	0	0	25	37	2	0	0	1	2	0	0	0	1	1	0	0	1	2	0	1	0	0	0	0	0	0	2	4	1	4	2	0	4	5	5	205	60	129	136	57	117	191	116	55	113	93	205	60	33	129	150	136	69	57	86	117	191	116	55	113	93	796	1091	996	466	809	658	634	891	1334	525	315	120	0	0	0	0	0	1	0	0	3	0	0	0	3	0	0	0	0	2	1	1	0	2	0	0	0	0	0	1	0	0	0	0	0	0	1	0	0	1	0	0	0	1	3	0	0	0	0	0	1	0	0	1	0	0	0	1	0	4	0	0	0	0	0	0	0	0	5	2	0	0	0	0	0	0	0	1	0	7	6	6	7	3	6	8	13	6	4	0	3	15	5	11	3	6	7	5	1	24	9	0	8	10	12	18	1	5	0	0	0	0	0	0	0	0	1	0	0	1	0	0	0	0	0	0	0	0	0	0	0	0	1	0	0	26	44	0	0	6	0	4	1	1	2	0	224	168	118	96	153	94	24	195	161	46	224	168	118	96	153	94	24	195	161	46	367	1590	577	637	413	241	1137	493	189	457	324	1471	539	869	982	1306	508	2643	948	879	1145	2081	1212	661	824	1547	1738	347	1583	0	0	0	0	0	0	1	3	1	0	0	1	0	0	0	0	2	0	1	4	1	0	1	3	0	1	0	0	0	0	4	0	0	5	0	0	1	0	1	0	8	1	2	0	0	0	0	2	0	2	1	4	2	0	2	0	3	0	0	0	1	0	0	2	0	0	17	0	0	1	3	1	7	3	0	0	14	3	5	2	5	4	3	8	4	8	15	3	11	3	3	8	4	8	4	16	10	3	9	2	29	5	13	7	20	6	8	20	8	3
ENSG00000228504	LINC01760	0	0	0	0	0	0	0	0	0	1	0	0	0	0	0	0	0	0	0	0	1	0	2	0	0	0	1	0	0	0	0	0	0	0	0	0	0	0	0	0	0	0	0	0	0	0	2	0	19	40	20	0	0	0	0	0	0	0	0	0	0	0	0	0	0	0	0	0	0	0	0	0	0	0	1	0	0	0	0	0	1	0	0	0	0	1	0	0	0	2	0	0	0	0	1	0	0	0	0	1	0	0	0	0	2	0	0	0	0	0	0	0	0	0	1	0	0	0	0	0	0	0	0	0	0	0	0	0	0	0	0	0	0	0	0	0	1	0	0	0	0	0	0	0	0	1	0	0	0	0	0	0	0	0	0	1	0	0	2	1	0	0	0	0	1	0	0	1	0	0	0	0	1	0	0	0	0	0	0	0	0	2	0	0	0	4	0	0	0	0	0	0	0	0	0	0	1	5	4	2	1	3	1	3	1	3	2	0	2	2	3	3	0	3	3	0	2	6	11	1	0	10	1	6	3	0	0	0	0	0	0	0	0	0	0	0	1	0	1	0	0	0	0	2	0	0	0	0	0	0	0	0	189	54	0	0	0	0	0	0	0	0	0	1	0	0	1	0	1	0	0	0	1	1	0	0	1	0	1	0	0	0	1	0	0	0	0	0	0	0	0	0	0	0	0	0	0	0	0	0	0	0	0	0	0	0	0	0	0	0	0	0	0	0	0	0	0	0	0	0	0	0	3	0	0	0	1	0	0	0	5	0	0	0	0	0	1	2	0	0	0	0	0	0	0	0	0	0	0	0	0	0	0	0	1	0	0	0	2	0	0	0	0	0	5	0	0	0	0	0	1	2	0	1	0	0	0	1	0	0	0	0	0	1	0	0	0	0	1	0	2	2	2	1	1	0	0	5	4	2	0	0	13	6	0	1	0	3	2	3	0	1	1	3	13	24	4	5	4	0	0	2
ENSG00000226211	ENSG00000226211	0	0	0	0	0	0	0	0	0	0	0	0	0	0	0	0	0	0	0	0	0	0	0	0	0	0	0	0	0	0	0	0	0	0	0	0	0	0	0	0	0	0	0	0	0	0	0	0	14	27	6	0	0	0	0	0	0	0	0	0	0	0	0	0	0	0	0	0	0	0	0	0	0	0	0	0	0	0	0	0	0	0	0	0	0	0	0	0	0	0	0	0	0	0	0	0	0	0	0	0	0	0	0	0	0	0	0	0	0	0	0	0	0	0	0	0	0	0	0	0	0	0	0	0	0	0	0	0	0	0	0	0	0	1	0	0	0	0	0	0	0	0	0	0	0	0	0	0	0	0	0	0	0	0	0	0	0	0	0	0	0	0	0	0	0	0	0	0	0	0	0	0	0	0	0	0	0	0	0	0	0	0	0	0	0	0	0	0	0	0	0	0	0	0	0	0	0	0	0	0	0	0	0	0	0	0	0	0	0	0	0	0	0	0	0	0	0	0	0	0	0	0	0	0	0	0	0	0	0	0	0	0	0	0	0	0	0	0	0	0	0	0	0	0	0	0	0	0	0	0	0	0	37	19	0	0	0	0	0	0	0	0	0	0	0	0	0	0	0	0	0	0	0	0	0	0	0	0	0	0	0	0	0	0	0	0	0	0	0	0	0	0	0	0	0	0	0	0	0	0	0	0	0	0	0	0	0	0	0	0	0	0	0	0	0	0	0	0	0	0	0	0	0	0	0	0	0	0	0	0	0	0	0	0	0	1	0	0	0	0	0	0	0	0	0	0	0	0	0	0	0	0	0	0	0	0	0	0	0	0	0	0	0	0	0	0	0	0	0	0	0	0	0	0	0	0	0	0	0	0	0	0	0	0	0	0	0	0	0	0	0	0	0	0	0	0	0	0	0	0	0	0	0	0	0	0	0	0	0	0	0	0	0	0	0	0	0	0	0	0	0	0
ENSG00000236942	ENSG00000236942	0	0	0	0	1	0	0	1	0	0	0	1	0	0	0	0	0	0	1	1	0	0	0	0	1	1	0	0	0	0	1	0	0	2	0	0	0	1	3	0	0	0	0	0	0	2	1	1	0	0	0	0	0	0	0	0	1	0	0	0	0	1	0	0	0	0	0	0	0	1	0	0	0	0	0	0	0	0	0	0	0	0	0	0	1	0	0	2	0	0	2	0	0	0	0	0	0	1	3	0	1	0	2	0	0	2	0	0	0	0	0	0	0	0	0	0	1	0	0	2	1	3	3	10	0	0	0	0	0	0	0	0	0	0	0	0	0	0	0	0	0	0	0	0	0	0	0	1	0	0	0	0	0	0	0	0	0	0	0	0	0	1	0	0	2	0	0	0	0	2	0	0	0	0	0	0	0	0	0	0	0	2	0	0	2	0	0	0	0	0	0	0	0	0	0	0	0	0	0	0	0	0	0	0	0	0	0	0	0	0	0	0	0	0	0	0	0	0	0	0	0	0	0	0	0	0	0	1	0	0	0	0	0	0	0	0	2	1	0	0	0	0	0	0	0	0	0	0	0	0	0	1	0	0	0	0	0	0	1	0	0	0	1	0	1	0	2	0	1	0	2	5	0	0	1	0	2	0	1	0	2	5	0	0	1	0	1	1	0	0	0	0	0	0	0	1	0	1	0	0	0	0	1	0	0	0	0	0	0	0	0	0	0	2	2	1	0	0	1	0	0	0	1	0	1	0	0	0	0	0	0	0	1	0	0	0	0	0	0	0	0	0	0	0	0	0	0	0	0	0	0	0	0	0	0	0	0	0	0	0	0	0	0	0	1	1	1	0	0	0	0	0	0	0	0	0	0	3	0	0	0	0	0	0	1	1	0	0	0	0	0	0	0	0	0	0	0	0	0	0	0	0	0	0	0	0	0	0	0	0	0	0	0	0	0	0	0	0	0	0	0	0
ENSG00000287205	ENSG00000287205	1	0	0	0	0	0	2	0	0	3	0	0	0	0	0	0	0	1	3	1	4	1	3	7	1	5	1	1	2	0	0	1	1	6	0	2	0	3	1	1	0	6	2	0	2	6	4	1	42	18	26	0	2	0	0	10	11	4	11	8	7	3	3	4	7	10	9	9	10	10	14	7	9	2	3	2	3	8	6	5	7	5	3	3	2	2	3	0	7	7	2	4	5	3	0	3	2	2	3	2	4	3	0	7	7	2	4	0	0	3	1	1	3	0	2	8	0	0	1	0	0	0	0	0	3	3	5	1	0	4	2	0	1	0	3	0	3	2	8	8	6	2	0	0	3	4	1	1	1	1	0	0	3	1	1	2	5	0	0	0	0	12	5	1	7	5	3	2	4	4	6	3	2	0	8	10	2	14	2	1	13	5	7	1	2	0	0	2	1	4	0	0	3	4	0	1	5	0	7	13	4	1	12	3	2	10	1	4	8	10	6	3	7	2	2	0	2	8	5	12	4	9	8	3	3	0	0	0	1	0	1	0	3	0	0	3	4	5	4	8	3	6	8	0	0	0	4	0	0	1	3	2	114	38	0	0	1	4	4	3	4	3	4	4	0	3	0	6	7	5	9	3	7	4	0	3	0	6	7	5	9	3	7	4	5	1	9	1	3	1	2	0	1	4	4	2	0	2	3	5	7	3	6	0	7	1	2	5	0	3	0	10	0	0	0	0	0	0	4	5	2	11	2	4	8	4	1	1	5	1	5	10	3	6	7	9	12	8	4	0	0	0	7	1	3	6	2	3	5	10	9	10	0	5	7	13	4	6	11	9	8	7	2	8	5	12	22	13	2	6	0	0	10	4	4	1	8	8	2	15	1	3	19	0	1	3	1	5	10	1	14	13	6	9	2	10	8	18	14	6	16	19	13	21	11	10	4	15	6	8	13	0	6	30	0	7	11	6	9	12	10	12
ENSG00000203697	CAPN8	5	2	2	4	1	8	4	1	0	14	1	11	1	0	4	2	4	5	6	32	393	9	214	21	16	16	10	26	5	5	72	17	7	74	3	2	1	15	5	4	18	4	12	7	9	4	19	12	424	713	249	1	1	4	10	24	29	24	10	60	44	5	7	19	17	16	14	8	16	1	3	41	49	43	10	8	14	21	13	4	21	11	37	17	26	31	11	29	24	2	16	27	11	37	18	17	9	26	17	31	47	11	29	24	2	16	27	85	16	7	19	10	867	5	7	8	5	8	799	17	12	28	22	36	13	7	12	10	4	13	17	17	10	9	19	13	28	9	26	29	13	6	4	11	8	13	17	3	8	6	0	3	12	11	10	13	14	5	5	1	11	61	25	13	40	8	13	12	23	1	64	26	17	9	12	5	36	39	1	2	80	44	11	4	19	14	10	1	7	8	19	13	18	8	10	2	29	25	56	101	56	35	41	62	67	30	2	24	60	29	126	23	20	40	64	10	32	25	54	28	34	78	53	38	23	0	9	6	3	1	0	10	1	11	0	7	19	100	25	23	37	11	24	1	0	0	9	7	1	3	10	7	1512	898	2	0	28	11	29	9	26	11	17	41	25	33	48	2	15	35	18	3	7	41	25	33	48	2	15	35	18	3	7	58	11	4	3	368	282	26	105	65	2051	5	17	151	2902	1267	3572	3846	35	906	1705	1120	1732	2205	2313	5103	3567	83	10941	2607	17	18	31	4	7	13	17	16	44	17	25	4	26	8	15	22	26	20	78	23	31	12	25	27	67	83	20	6	36	3	3	3	10	12	10	4	25	12	30	16	0	11	46	75	17	18	27	10	23	9	11	32	63	54	12	27	19	13	25	4	9	15	32	5	9	6	24	35	21	39	30	16	39	19	22	12	101	18	35	82	36	74	10	71	58	61	53	51	55	79	4	43	63	31	32	34	31	22	46	35	29	156	90	87	73	24	74	111	42	41
ENSG00000116574	RHOU	484	405	164	287	153	75	201	300	10	664	25	947	370	186	239	220	185	1025	696	404	303	72	599	386	228	1129	332	163	466	358	399	411	57	609	23	95	63	157	223	539	148	104	145	52	154	187	325	239	238	315	172	771	861	10036	9756	1351	1301	1080	1147	1446	1465	3023	3153	1640	1610	2779	2654	1663	1678	1705	1751	1222	1226	6221	4272	5277	6174	5581	7685	5195	6062	295	476	416	339	709	285	238	297	225	376	360	295	476	138	416	257	339	296	709	534	285	238	297	225	376	360	457	656	1072	742	529	551	562	556	1036	722	809	624	1513	2588	4163	2621	3158	2274	1418	4363	1790	699	849	683	1386	695	1129	1861	1186	1425	1446	3423	1967	1778	890	396	699	1827	1553	643	400	792	794	940	584	1482	2166	1023	1570	478	486	247	210	793	1625	2368	1153	3208	2449	347	1287	1366	2152	2691	3156	1350	2019	6459	5948	3004	3705	2033	1650	4846	3103	2389	2772	2728	3689	1243	1155	142	113	990	893	700	511	454	823	677	1109	1592	2225	3048	2022	1912	1963	3960	2967	4515	1763	2544	1433	1408	1715	1508	2235	995	769	3483	3750	3332	6707	4614	3176	2428	2433	3678	44	288	256	683	124	141	696	292	705	100	191	289	595	270	959	255	976	165	11	1	58	75	445	47	153	221	123	156	146	389	428	9484	6058	5948	7695	4355	3999	6081	301	379	374	425	353	304	210	439	192	306	301	379	374	425	353	304	210	439	192	306	503	938	764	737	634	664	879	454	216	406	844	575	341	752	960	1587	1505	2135	436	849	852	1137	1453	1053	945	2345	1708	1137	1704	2614	3955	2751	1173	1492	620	1013	2290	2553	1366	1127	1015	932	848	576	562	1202	2057	11510	8366	3657	3330	4177	5211	3889	2603	1080	609	4206	1987	1280	1530	3087	2603	1156	1332	1591	3126	1546	2330	779	744	1342	4149	4335	1335	1947	4329	2072	6026	2367	7304	5590	5919	2852	1917	1983	3909	298	184	2887	4049	1818	3360	5172	6613	2981	8808	4274	1097	5400	2828	3281	2569	2068	2183	1983	2528	1009	3362	2133	1361	14554	1222	2429	14182	1889	1345	936	4860	610	3152	787	3473	474	2118	1280	2629	1517	1726	2775	1591	6679	4373	3996	2640	9035	1441	3453	2318
ENSG00000287929	ENSG00000287929	1	0	0	0	0	0	0	0	0	0	0	0	0	0	0	0	0	0	0	0	1	0	1	0	0	0	0	0	0	1	0	0	0	0	0	0	0	0	0	0	0	0	1	0	0	0	0	0	0	0	0	0	0	0	0	2	4	0	0	1	0	0	2	1	0	3	0	1	0	1	0	0	0	0	0	0	1	0	0	0	0	2	0	0	2	3	0	2	0	1	0	0	2	0	0	0	0	2	1	3	0	0	2	0	1	0	0	3	3	4	2	5	3	1	6	0	3	1	4	0	0	0	2	0	0	1	0	0	2	0	1	8	0	0	1	2	2	0	0	0	2	0	0	2	0	1	0	0	0	0	0	0	0	5	0	0	0	2	0	0	0	1	0	9	3	1	2	3	1	2	0	2	1	0	3	0	6	7	0	0	3	0	1	0	0	2	0	2	0	1	0	0	0	0	2	0	0	0	0	0	0	0	0	0	0	0	0	0	0	0	0	0	0	0	0	0	0	0	0	0	0	0	0	0	0	0	0	0	0	0	0	0	0	0	0	0	1	0	0	0	0	0	0	0	0	0	0	0	0	0	1	0	0	0	0	0	0	0	0	0	0	0	0	0	1	2	1	2	1	0	0	1	1	0	1	2	1	2	1	0	0	1	1	0	2	1	5	0	3	4	2	0	0	4	0	1	9	9	54	21	2	17	21	19	12	12	21	35	14	8	100	15	1	0	0	0	0	0	2	5	3	0	0	1	2	2	0	1	0	1	3	7	0	1	4	1	5	6	3	0	0	0	0	0	2	1	3	1	5	0	0	1	0	4	2	1	3	5	0	0	5	4	4	5	1	0	4	0	1	6	0	1	1	5	0	1	0	1	0	7	0	0	2	0	0	1	2	0	0	0	0	0	0	0	0	0	0	0	0	0	0	0	0	0	0	0	0	0	0	0	0	0	0	0	0	0	0	0	0	0	0	0
ENSG00000224896	SIGLEC30P	0	0	0	0	0	0	0	0	0	0	0	0	0	0	0	0	0	0	0	0	0	0	0	0	0	0	0	0	0	0	0	0	0	0	0	0	0	0	0	0	0	0	0	0	0	0	0	0	13	11	23	0	0	0	0	0	0	0	0	0	0	0	0	0	0	0	0	0	0	0	0	0	0	0	0	0	0	0	0	0	0	0	0	0	0	0	0	0	0	0	0	0	0	0	0	0	0	0	0	0	0	0	0	0	0	0	0	0	0	0	0	0	0	0	0	0	0	0	0	0	0	0	0	0	0	0	0	0	0	0	0	0	0	1	0	0	0	0	0	0	0	0	0	0	0	0	0	0	0	0	0	0	0	0	0	0	0	0	0	0	0	0	0	0	0	0	0	0	0	0	0	0	0	0	0	0	0	0	0	0	0	0	0	0	0	0	0	0	0	0	0	0	0	0	0	0	0	0	0	0	0	0	0	0	0	0	0	0	0	0	0	0	0	0	0	0	0	0	0	0	0	0	0	0	0	0	0	0	0	0	0	0	0	0	0	0	0	0	0	1	1	0	0	0	0	0	0	0	0	0	0	0	47	29	0	0	0	0	0	0	0	0	0	0	0	0	0	0	0	0	0	0	0	0	0	0	0	0	0	0	0	0	0	0	0	0	0	0	0	0	0	0	0	0	0	0	0	0	0	0	0	0	0	0	0	0	0	0	0	0	0	0	0	0	0	0	0	0	0	0	0	0	0	0	0	0	0	0	0	0	1	0	0	0	0	0	0	0	0	0	0	0	0	0	0	0	0	0	0	0	0	0	0	0	0	0	0	0	0	0	0	0	0	0	0	0	0	0	0	0	0	0	0	0	0	0	0	0	0	0	0	0	0	0	0	0	0	0	0	0	0	0	0	0	0	0	0	0	0	0	0	0	0	0	0	0	0	0	0	0	0	0	0	0	0	0	0	0	0	0	0	0
ENSG00000121481	RNF2	52	74	39	24	24	23	59	52	7	137	3	146	63	39	77	57	50	107	168	321	287	62	639	645	79	280	438	162	167	165	531	285	48	338	23	116	74	382	271	56	175	145	424	129	124	217	397	235	594	828	665	161	357	364	381	441	410	342	371	386	411	440	510	449	461	713	688	440	407	335	426	499	530	390	420	271	335	310	314	371	368	64	96	104	94	57	89	101	76	72	48	86	64	96	42	104	76	94	91	57	97	89	101	76	72	48	86	739	696	458	545	742	603	657	449	549	406	525	551	924	1411	1873	1559	1918	251	218	506	222	94	213	86	212	129	105	192	176	292	185	336	212	181	88	131	184	188	221	196	98	306	269	137	131	164	180	159	192	72	46	48	36	106	267	365	295	473	350	203	228	254	266	397	463	293	342	630	383	421	389	278	169	561	263	301	201	493	359	411	222	22	27	242	302	265	277	151	192	266	362	620	386	348	205	602	461	354	366	248	287	442	241	467	239	206	265	269	42	521	601	402	379	381	824	840	433	380	11	64	36	77	23	36	83	63	121	11	117	270	455	273	448	231	324	96	16	5	57	106	154	30	116	262	223	472	570	107	161	480	268	233	256	280	378	243	79	80	85	81	80	101	54	87	101	64	79	80	85	81	80	101	54	87	101	64	439	450	596	388	456	390	518	466	553	519	602	461	672	193	242	351	327	399	174	313	214	330	322	327	383	280	314	403	375	1159	1270	1696	318	385	175	252	155	330	265	167	140	292	142	127	112	259	206	373	351	429	208	356	350	286	356	200	75	243	145	220	153	399	357	231	170	392	425	289	297	117	58	334	401	274	219	394	366	305	388	204	554	414	347	375	315	216	308	93	36	361	375	121	176	345	268	590	535	246	393	481	257	283	176	298	348	556	133	468	765	396	356	266	341	357	580	427	368	975	343	583	472	496	286	366	291	399	332	238	289	460	901	1072	728	573	642	714	595	714	653
ENSG00000227940	LINC01696	0	0	0	0	0	0	0	0	0	0	0	0	0	0	0	0	0	0	0	0	0	0	0	0	0	0	0	0	0	0	0	0	0	0	0	0	0	0	0	0	0	0	2	0	0	0	0	0	33	33	16	0	0	0	0	0	0	0	0	0	0	0	0	0	0	0	0	0	0	0	0	1	0	0	0	0	0	1	0	0	0	0	0	0	0	0	0	0	0	0	0	0	0	0	0	0	0	0	0	0	0	0	0	0	0	0	0	0	0	2	0	0	0	0	0	0	0	0	0	0	0	0	0	0	0	0	0	0	0	0	0	0	0	0	0	0	0	0	0	0	0	0	0	0	0	0	0	1	0	0	0	0	0	0	0	0	1	0	0	0	0	0	0	0	0	0	0	0	0	0	0	0	0	0	0	0	0	0	0	0	0	4	0	0	0	0	0	0	0	0	4	0	0	0	0	0	0	0	0	0	0	0	0	0	0	0	0	0	0	0	0	0	0	0	0	0	0	0	0	0	0	0	0	0	0	0	0	0	0	0	0	0	0	0	0	0	0	0	0	0	0	0	0	0	0	0	0	0	0	0	0	0	62	23	0	0	0	0	0	0	0	0	0	0	0	0	0	0	0	0	0	0	0	0	0	0	0	0	0	0	0	0	0	0	0	0	0	0	0	0	0	0	0	0	0	0	0	0	0	0	0	0	0	0	0	0	0	0	0	0	0	0	0	0	0	0	0	0	0	0	0	0	0	0	0	0	0	0	0	0	1	0	0	0	0	0	0	0	2	0	0	0	0	0	0	0	0	0	0	0	0	0	0	0	0	0	0	0	0	0	0	0	0	0	2	0	0	1	0	0	0	0	0	0	0	0	0	0	0	0	0	0	0	2	0	0	0	0	0	0	0	0	0	0	0	0	0	0	0	0	0	0	0	0	0	0	0	0	0	0	0	0	0	0	0	0	0	0	0	0	0	0
ENSG00000143248	RGS5	315	340	83	165	131	61	208	240	44	636	34	881	188	146	264	212	225	528	567	514	253	96	525	873	128	559	499	163	322	150	469	529	71	515	134	272	207	393	462	361	481	278	683	149	297	411	813	238	5137	37369	2434	9	14	2062	2022	2883	2784	1576	1487	1764	1822	3391	3494	4145	4043	3644	3564	2053	2074	2090	2233	2264	2220	15459	4816	6674	12837	5897	11035	10732	7047	2467	3035	1970	2414	2708	2591	1368	2665	2773	1919	2448	2467	3035	1675	1970	3618	2414	3179	2708	4889	2591	1368	2665	2773	1919	2448	2724	4475	3717	1882	2612	3900	4044	4313	2352	4424	2275	2780	7	17	22	15	28	3372	1621	4783	2582	722	849	960	2076	286	306	1867	2244	1082	1224	4325	1500	2168	1258	1481	2172	2149	2750	750	176	2095	3026	1349	1215	1495	1599	1039	1663	802	777	246	307	4938	5313	3478	2201	6426	3395	1173	2719	2167	2195	2106	2922	1501	1680	6595	4689	3304	3982	3038	3474	9289	5645	4868	4066	2794	2342	3466	3150	107	73	1850	2438	3755	4319	672	1225	1257	2896	5888	2982	2227	1416	6320	3825	3369	2973	1695	3889	6785	4836	5749	4037	3493	2694	1604	534	4419	9526	4272	5580	5931	10515	11546	4354	6806	25	299	189	501	107	174	497	331	601	50	150	479	526	390	870	406	743	212	36	6	143	425	503	49	326	749	344	926	2483	4	9	10393	7069	7428	10642	6569	5725	11376	1717	2142	2365	1973	1749	1456	1762	2312	3196	3300	1717	2142	2365	1973	1749	1456	1762	2312	3196	3300	3023	2780	2084	4154	1598	5294	3611	2957	1580	3508	2702	3469	2720	1504	2133	5781	4003	7502	2080	3145	2221	4954	3873	3069	5434	3537	4845	3059	5869	18	13	18	2	4	3	3486	4490	3939	3025	2404	4128	3738	2328	819	486	1451	1979	2715	4413	3224	2434	3834	4249	4987	4619	1890	1221	7453	6587	3791	3142	3060	2967	5072	2897	2314	2769	2902	3102	4149	5599	6365	9432	7859	4324	6089	7435	4412	6381	2229	8466	7516	5731	4151	3747	3006	6175	378	141	4663	3812	2599	3913	4491	2849	3908	4651	6429	3940	5454	3205	3169	2414	5096	5960	7863	946	4496	4474	3281	2147	2326	4222	6063	3778	2737	2805	7665	3578	2301	5889	6188	3979	7984	5888	4717	4400	4863	4375	5243	6704	8588	9486	4589	7842	5154	24622	8426	9367
ENSG00000162814	SPATA17	23	35	5	12	26	14	18	22	4	74	4	60	49	25	18	21	15	37	88	80	68	14	245	241	27	420	92	129	53	34	182	76	18	137	4	40	7	57	70	37	52	14	38	38	36	39	73	53	916	1179	1581	2	6	63	60	244	269	1004	1077	557	540	156	174	184	170	1239	1092	382	374	411	412	173	170	71	61	47	95	135	75	36	59	11	3	1	2	12	8	1	11	7	3	7	11	3	0	1	3	2	0	12	9	8	1	11	7	3	7	55	37	51	24	36	76	37	72	133	50	131	106	8	13	13	11	10	137	74	1151	47	96	241	125	135	130	105	289	76	136	60	446	85	166	48	213	150	135	116	312	74	192	83	263	267	308	126	124	81	247	39	26	21	54	753	1010	153	2628	149	610	77	521	73	2753	175	520	149	176	130	518	165	314	100	706	120	458	73	1203	120	183	189	180	16	376	170	274	104	343	56	37	25	52	33	27	14	92	46	33	67	26	28	40	22	53	31	22	44	42	10	45	51	24	79	33	64	93	31	104	3	14	20	45	16	22	26	22	94	5	156	59	156	145	731	70	377	31	7	0	33	20	50	5	51	62	48	1560	1309	2	3	43	29	87	79	65	43	56	11	11	11	5	23	6	5	6	2	10	11	11	11	5	23	6	5	6	2	10	55	104	39	104	30	62	73	31	23	41	57	98	34	29	25	25	45	61	24	21	38	24	31	31	52	54	13	40	22	19	12	19	4	4	3	115	77	383	120	602	104	290	87	131	67	394	86	534	118	589	103	224	103	228	111	449	8	594	112	716	34	463	126	244	82	466	141	550	163	139	61	206	182	282	87	962	113	304	111	89	192	533	119	297	152	270	178	771	27	162	95	987	53	148	88	110	457	63	154	442	87	362	87	552	151	58	13	76	77	53	47	12	31	62	42	83	45	93	38	13	71	43	32	22	30	28	27	33	19	76	90	162	72	65	65	1339	100	54	54
ENSG00000225172	ENSG00000225172	0	0	0	0	0	0	0	0	0	0	0	0	0	0	0	0	0	0	0	1	1	0	3	2	1	3	0	0	0	0	6	0	0	1	0	0	1	0	0	0	2	0	2	0	0	2	1	0	33	62	43	0	0	0	1	4	4	6	2	2	4	4	2	1	2	0	2	2	3	5	4	2	1	0	0	0	0	1	2	1	2	0	0	0	0	0	0	0	0	0	0	0	0	0	0	0	0	0	0	0	0	0	0	0	0	0	0	0	0	0	0	1	0	1	0	0	0	0	0	1	0	0	1	0	0	0	3	3	0	0	0	1	0	4	1	0	1	0	2	0	0	0	0	2	3	0	5	0	5	0	0	0	0	1	1	1	1	0	0	0	1	2	3	2	7	0	0	0	2	0	2	0	0	1	1	8	2	3	0	0	5	0	3	0	0	1	0	0	0	0	1	0	2	2	0	2	5	1	5	1	0	0	2	9	4	4	1	1	3	0	2	0	2	0	1	1	6	2	0	1	0	5	5	0	2	0	0	0	0	0	0	0	0	0	0	0	0	3	6	0	1	0	0	0	0	0	0	0	0	0	0	0	72	65	0	0	0	0	0	2	0	1	1	0	0	0	0	0	0	0	0	0	0	0	0	0	0	0	0	0	0	0	0	0	0	0	0	0	0	0	0	0	0	0	0	0	0	0	0	0	0	0	0	0	0	0	1	0	0	0	0	0	5	0	0	0	0	0	5	0	1	3	0	4	4	2	0	0	1	1	3	0	1	3	1	7	1	3	1	0	1	0	6	2	11	1	0	5	0	2	5	1	3	0	2	2	0	1	1	2	4	3	2	10	4	3	2	10	0	2	0	5	4	2	0	2	2	2	4	5	0	1	2	1	2	1	3	0	0	2	0	0	5	2	9	0	0	4	0	1	1	4	0	3	4	2	1	1	3	2	0	0	5	0	2	2	7	6	2	9	0	0
ENSG00000261642	ENSG00000261642	0	0	0	0	0	0	0	0	0	0	0	0	0	0	0	0	0	0	0	0	0	0	0	0	0	0	0	0	0	0	0	0	0	0	0	0	0	0	0	0	0	0	0	0	0	0	0	0	71	49	10	0	0	0	0	0	0	0	0	0	0	0	0	0	0	0	0	0	0	0	0	0	0	0	0	0	0	0	0	0	0	0	0	0	0	0	0	0	0	0	0	0	0	0	0	0	0	0	0	0	0	0	0	0	0	0	0	0	0	0	0	0	0	0	0	0	0	0	0	0	0	0	0	0	0	0	0	0	0	0	0	4	0	1	0	0	0	0	0	0	0	0	0	0	0	0	0	0	0	0	0	0	0	0	0	0	0	0	0	0	0	0	0	0	1	0	0	1	0	0	0	0	0	0	0	0	0	0	0	0	0	0	0	0	0	0	0	0	0	0	0	0	0	0	0	0	1	2	2	0	0	1	3	1	5	1	0	1	1	2	1	0	0	1	1	0	0	0	1	4	1	2	19	0	1	0	0	0	0	0	0	0	0	0	0	0	0	0	0	0	0	0	0	0	0	0	0	0	0	0	0	0	76	43	0	0	0	0	0	0	0	0	0	0	0	0	0	0	0	0	0	0	0	0	0	0	0	0	0	0	0	0	0	0	0	0	0	0	0	0	0	0	0	0	0	0	0	0	0	0	0	0	0	0	0	0	0	0	0	0	0	0	0	0	0	0	0	0	0	0	0	0	0	0	0	0	0	0	0	0	1	0	0	0	0	0	0	0	0	0	0	0	0	0	0	0	0	2	0	0	0	0	0	0	2	0	0	0	0	0	0	0	0	0	0	0	0	0	0	0	0	0	0	0	0	0	0	0	0	0	0	0	0	0	0	0	0	0	6	0	0	2	5	1	0	0	3	1	1	3	1	2	0	2	0	0	1	1	0	3	1	0	7	6	4	8	0	5	0	3	3	12
ENSG00000228239	ENSG00000228239	0	0	0	0	0	0	0	0	0	0	0	0	0	0	0	0	0	0	0	0	0	0	1	0	0	0	0	0	0	0	0	0	0	0	0	0	0	1	0	0	0	0	0	0	0	0	0	0	44	56	14	0	0	0	0	0	0	0	0	0	0	0	0	0	0	0	0	0	0	0	0	0	0	0	0	0	0	0	0	0	0	0	0	0	0	0	0	0	0	0	0	0	0	0	0	0	0	0	0	0	0	0	0	0	0	0	0	0	0	0	0	0	0	0	0	0	0	0	0	0	0	0	0	0	0	0	0	0	0	4	0	0	0	1	0	0	0	0	0	1	0	0	0	1	0	0	0	0	0	1	0	0	0	0	0	0	0	0	0	0	0	0	0	0	0	0	0	0	0	0	0	0	0	1	0	0	0	0	0	0	0	1	2	0	0	0	0	0	0	3	0	0	0	0	0	0	0	0	0	0	0	0	0	0	0	1	0	0	0	0	0	0	0	0	0	0	0	0	0	0	0	0	0	0	0	0	0	0	0	0	0	0	0	0	0	0	0	0	0	1	0	0	0	0	0	0	0	0	0	0	0	0	131	50	0	0	0	0	0	0	0	0	0	0	0	0	0	0	0	0	0	0	0	0	0	0	0	0	0	0	0	0	0	0	0	0	0	0	0	0	0	0	0	0	0	0	0	0	0	0	0	0	0	0	0	0	1	0	0	0	0	0	0	0	0	0	0	0	0	0	0	0	0	0	0	0	0	0	0	1	1	0	0	0	0	0	0	0	0	0	0	0	0	0	0	0	0	0	0	0	0	0	0	11	1	0	0	0	0	0	0	0	0	1	2	0	0	0	0	0	0	1	0	0	0	0	0	0	0	0	0	0	1	0	0	0	0	0	0	0	0	0	0	0	0	0	0	0	0	0	0	0	0	0	0	0	0	0	0	0	0	0	0	0	0	8	0	0	0	0	0	0
ENSG00000237283	ENSG00000237283	2	0	0	0	0	0	0	0	0	1	0	0	0	0	0	0	0	0	0	0	0	0	0	1	0	0	0	1	0	0	0	0	0	2	0	0	0	0	0	0	0	0	0	0	0	0	0	0	79	57	99	0	0	0	0	0	0	0	0	1	0	0	0	0	0	0	0	0	0	0	0	0	0	0	0	0	0	0	0	0	0	0	0	0	0	0	0	0	0	1	0	0	0	0	0	0	0	0	0	0	0	0	0	0	1	0	0	0	0	0	0	0	0	0	0	0	0	0	0	0	0	0	0	0	0	0	0	0	0	0	0	0	0	3	0	0	0	0	0	0	0	3	1	0	1	1	0	0	0	1	0	0	0	0	0	0	0	1	0	0	0	0	0	0	1	0	0	6	0	0	0	0	1	0	0	0	1	0	0	0	1	0	0	0	0	3	1	0	0	0	0	1	0	1	0	0	0	0	0	0	0	0	0	0	0	0	0	0	0	0	0	0	0	0	0	0	0	0	0	0	0	0	0	0	0	0	0	0	0	0	2	1	0	1	0	0	0	0	0	0	0	0	0	0	0	0	0	0	0	0	0	0	225	120	0	0	0	0	0	0	0	0	0	0	0	0	0	0	0	0	0	0	0	0	0	0	0	0	0	0	0	0	0	0	0	0	0	1	0	0	0	0	0	0	0	0	0	0	0	0	0	0	0	0	0	0	0	0	0	0	0	0	0	0	0	0	0	0	3	0	0	0	0	0	0	0	0	0	0	0	9	0	1	0	2	0	0	0	1	0	0	0	0	1	0	0	0	1	0	3	0	0	0	6	6	3	1	0	2	0	0	3	0	0	3	4	0	4	1	1	0	5	0	0	0	1	1	1	0	1	0	0	0	0	0	0	0	0	0	0	0	0	0	0	0	0	0	0	0	0	0	0	0	0	0	0	0	0	0	0	0	0	2	0	0	6	0	0	0	0	0	0
ENSG00000116132	PRRX1	352	409	98	202	287	243	179	258	18	582	26	450	425	108	267	398	226	841	719	231	186	65	1205	281	81	967	298	271	240	220	906	186	48	582	7	31	17	102	67	371	25	39	88	25	42	60	114	96	542	521	405	10	0	757	812	717	763	1532	1449	626	692	795	776	909	979	1180	1144	844	780	833	784	715	727	988	1877	724	866	1175	887	1009	1091	1593	966	2129	1080	1274	1444	725	1420	890	2028	1471	1593	966	590	2129	1336	1080	1033	1274	1432	1444	725	1420	890	2028	1471	628	1588	1197	1147	1031	698	1893	1015	674	980	1167	730	1	3	1	1	2	851	513	1661	538	633	2201	191	274	663	706	647	697	692	447	1675	1455	1131	813	1415	1533	492	590	1341	510	1125	1081	1343	1130	967	792	523	492	965	664	97	164	490	1332	1171	510	3434	1322	689	1665	1202	859	2367	1037	1423	1057	725	536	722	787	1546	891	2122	958	1155	645	3774	2056	1066	1139	180	191	785	1359	1111	827	1192	1826	199	523	563	634	673	537	428	754	770	538	438	749	1137	935	485	655	583	591	845	132	980	1216	1252	1210	712	1631	1091	1185	1573	22	263	196	454	61	150	193	328	568	70	256	198	1045	236	592	210	454	104	6	2	26	69	103	12	39	75	71	930	625	0	0	1209	516	1474	1021	770	1324	1100	1137	1731	1451	1056	1183	412	845	1266	3498	1128	1137	1731	1451	1056	1183	412	845	1266	3498	1128	361	555	1089	668	488	527	1277	454	647	633	830	488	458	227	384	362	256	667	236	372	199	425	292	420	433	304	442	179	544	1	0	2	0	0	0	415	443	903	545	660	678	822	396	643	398	896	686	1427	987	1395	478	901	989	638	621	670	449	978	619	1964	930	768	579	779	605	858	747	738	706	639	460	432	560	1241	533	947	748	668	481	268	642	863	541	791	551	727	838	766	363	476	484	717	652	1059	828	317	925	649	332	1815	1086	803	614	1547	1266	877	305	500	1449	367	871	223	397	634	1043	1084	436	627	799	372	2158	367	617	379	581	564	395	573	646	695	974	1821	953	506	513	2279	1526	822	742
ENSG00000238042	LINC02257	0	0	1	0	0	2	2	1	0	5	0	1	0	0	2	0	0	6	5	10	14	4	12	20	2	4	11	1	2	2	2	9	2	8	1	4	0	13	12	2	10	7	10	19	3	4	17	6	493	694	439	27	2	0	2	15	18	8	16	7	10	3	11	5	4	29	20	15	14	15	7	2	7	1	0	0	1	1	0	1	1	3	1	2	0	5	1	4	0	1	3	5	3	1	1	2	3	0	2	5	2	1	4	0	1	3	5	13	15	14	8	9	15	11	11	8	7	7	9	31	57	90	58	108	10	5	5	1	3	7	6	15	10	21	5	4	4	6	3	4	1	3	0	0	0	8	12	3	4	25	4	2	8	11	3	8	2	1	2	2	3	8	9	5	23	3	2	12	9	6	11	5	14	1	8	3	3	9	8	0	17	7	12	7	20	14	10	8	7	5	4	13	17	2	2	2	2	1	2	1	1	2	1	2	2	1	0	4	0	2	1	0	1	1	2	1	4	0	0	6	2	0	0	12	8	0	1	0	3	0	1	1	0	6	0	1	10	11	5	11	5	4	0	1	0	2	3	5	0	4	5	4	1449	767	1	4	2	0	0	0	0	0	0	2	0	2	3	0	3	1	2	0	7	2	0	2	3	0	3	1	2	0	7	6	13	10	10	9	11	14	2	12	12	7	5	6	1	3	5	5	0	4	2	3	2	5	4	5	2	0	4	1	36	78	70	4	3	9	8	5	6	9	9	5	5	3	14	16	14	10	44	1	6	3	4	6	8	4	9	3	3	4	8	7	6	2	14	9	13	2	17	9	14	19	12	12	11	4	13	2	14	0	5	3	14	10	5	24	9	10	3	3	5	2	4	5	3	3	8	6	8	7	12	13	15	7	5	1	2	1	1	2	3	0	1	1	0	0	0	2	0	1	5	1	0	1	1	4	0	0	1	0	1	0	0	1	0	1	2	5	1	1
ENSG00000271475	ENSG00000271475	0	0	0	0	0	0	0	0	0	0	0	0	0	0	0	0	0	0	0	0	0	0	0	1	0	0	0	0	0	0	0	0	0	0	0	0	0	0	0	0	0	0	0	0	0	0	0	0	0	9	0	0	0	0	0	0	0	0	0	0	0	0	0	0	0	0	0	0	0	0	0	0	0	0	0	0	0	0	0	0	0	0	0	0	0	0	0	0	0	0	0	0	0	0	0	0	0	0	0	0	0	0	0	0	0	0	0	0	0	0	0	0	0	0	0	0	0	0	0	0	0	0	0	0	0	0	0	0	0	0	0	0	0	0	0	0	0	0	0	0	0	0	0	0	0	0	0	0	0	0	0	0	0	0	0	0	0	0	0	0	0	0	0	0	0	0	0	0	0	0	0	0	0	0	0	0	0	0	0	0	0	0	0	0	0	0	0	0	0	0	0	0	0	0	0	0	0	0	0	0	0	0	0	0	0	0	0	0	0	0	0	0	0	0	0	0	0	0	0	0	0	0	0	0	0	0	0	0	0	0	0	0	0	0	0	0	0	0	0	0	0	0	0	0	0	0	0	0	0	0	0	0	4	0	0	0	0	0	0	0	0	0	0	0	0	0	0	0	0	0	0	0	0	0	0	0	0	0	0	0	0	0	0	0	0	0	0	0	0	0	0	0	0	0	0	0	0	0	0	0	0	0	0	0	0	0	0	0	0	0	0	0	0	0	0	0	0	0	1	0	0	0	0	0	0	0	0	0	0	0	1	0	0	0	0	0	0	0	0	0	0	0	0	0	0	0	0	0	0	0	0	0	0	0	0	0	0	0	0	0	0	0	0	0	0	0	0	0	0	0	0	0	0	0	0	0	0	0	0	0	0	0	0	0	0	0	0	0	0	0	0	0	0	0	0	0	0	0	0	0	0	0	0	0	0	0	0	0	0	0	0	0	0	0	0	0	0	0	0	0	0	0
ENSG00000231877	ENSG00000231877	0	0	0	0	0	0	0	0	0	0	0	0	0	0	2	0	0	0	2	0	2	0	3	3	0	1	0	0	0	0	1	0	0	0	4	0	0	4	4	0	0	0	1	4	0	12	2	7	163	199	210	0	1	0	0	0	0	0	0	0	0	0	0	0	0	0	0	0	0	0	0	2	9	0	0	1	2	0	0	0	0	0	0	0	0	0	0	0	0	1	0	0	0	0	0	0	0	0	0	0	0	0	0	0	1	0	0	0	0	0	0	0	0	0	0	0	2	0	2	6	10	13	6	4	0	0	4	0	0	0	0	14	0	7	1	0	0	0	0	0	0	0	1	0	0	0	0	0	0	3	0	0	0	0	1	0	0	0	1	0	0	0	0	0	5	0	1	0	1	0	0	0	1	0	0	0	0	1	0	0	0	1	2	4	0	0	7	0	0	6	0	3	0	1	0	0	1	0	2	2	0	0	4	1	1	1	0	2	3	0	0	0	1	0	4	0	0	5	0	0	0	2	6	1	1	0	0	1	2	0	0	0	0	0	0	0	1	1	0	3	0	1	0	0	0	0	0	3	0	0	1	0	423	248	0	0	0	0	0	0	0	0	1	0	0	0	0	0	0	0	0	0	0	0	0	0	0	0	0	0	0	0	0	0	0	0	2	0	0	0	1	0	0	0	1	1	0	0	0	0	0	1	0	0	0	0	0	0	0	0	0	0	1	9	18	1	0	4	0	0	0	0	1	0	0	0	5	3	0	0	14	0	0	1	2	0	1	0	3	2	0	0	0	1	3	0	0	1	0	0	0	1	0	12	10	4	1	0	1	0	0	2	0	0	11	1	0	17	1	1	1	1	0	2	0	1	0	0	4	0	1	4	0	3	2	0	0	1	2	0	1	1	1	0	0	0	1	0	3	4	11	2	0	2	11	2	2	10	2	1	0	0	4	5	5	0	0	0	0	2	2	7
ENSG00000116679	IVNS1ABP	397	410	116	167	187	102	185	398	49	454	58	776	420	104	318	276	148	809	369	589	345	94	794	671	225	1348	605	219	306	423	755	439	57	513	27	131	68	329	294	331	239	204	382	94	140	224	515	336	6671	8407	3139	1321	3979	2703	2546	1964	1855	2293	2368	2250	2180	4343	4482	2841	3060	4043	3808	2669	2614	2906	2923	1049	1138	3395	5756	3911	2583	3562	3251	4355	3747	553	476	510	504	594	596	572	452	649	360	801	553	476	263	510	508	504	555	594	614	596	572	452	649	360	801	2626	2528	3015	2567	2345	3214	2518	2615	2411	3197	2711	1994	28333	36468	45649	39017	13605	2174	1390	3390	1148	621	956	606	1632	568	641	698	610	906	737	2930	1165	1179	662	587	784	1384	1551	1068	337	2244	2290	852	704	1335	1400	1231	1735	367	266	222	207	628	1154	3311	3192	4069	3162	992	1963	2153	2881	2475	2195	1271	1688	10908	6754	3738	4352	1288	994	4668	1665	1872	1169	4412	3945	984	986	67	73	1279	1156	2121	2009	725	1124	1290	2957	2401	1955	2291	2373	2680	3531	1858	2791	6049	1910	2677	2297	2552	1789	1525	2332	1020	1381	2883	4649	6085	3927	4257	5215	3758	3279	2153	30	188	146	425	108	172	295	331	552	77	221	333	741	322	865	279	663	196	22	2	76	184	385	46	201	254	183	212	3385	1489	1754	4337	3399	2744	2853	2249	4745	3438	467	520	496	680	601	715	296	531	812	662	467	520	496	680	601	715	296	531	812	662	1015	2374	6202	2111	2548	2095	2269	1372	1727	2370	1741	1414	1543	2308	3087	4829	3701	1486	2104	3253	2530	3566	3054	2945	3233	3865	3312	8468	3227	40451	42775	35586	7827	12325	4651	5931	3659	1617	1673	1092	1847	1239	1127	496	326	903	1422	4257	2975	5281	3188	5454	5055	2875	2351	2953	1042	1999	808	1742	1961	5395	4710	2399	2010	4759	5591	3406	3541	626	379	4877	8324	2893	1738	4713	6512	3099	4839	3750	8221	4106	5529	3197	2575	1921	2807	363	177	7384	5715	998	1217	5205	3642	1679	3984	1946	1121	4283	2072	2033	1572	1842	1522	2211	2157	1726	4477	1914	1676	6471	1632	2484	7824	2165	1427	2475	3112	3334	2755	1735	1942	1642	1821	1466	1955	1536	1680	2890	2756	7895	2833	2951	2658	9208	2217	3883	3352
ENSG00000228536	LYPLAL1-AS1	0	0	1	1	0	1	0	0	1	0	0	1	0	0	0	0	0	2	2	5	4	0	6	8	0	0	1	6	1	2	3	0	2	2	0	2	3	3	1	0	1	2	0	9	1	2	5	1	320	617	717	6	12	0	0	3	6	3	0	3	8	1	3	1	1	5	1	5	1	1	0	6	0	3	0	1	1	2	2	0	1	0	0	1	0	0	0	0	1	0	2	0	0	0	0	1	0	0	8	0	1	0	0	1	0	2	0	9	29	32	26	14	10	7	3	23	10	3	9	2	4	0	5	0	2	2	9	4	5	2	1	12	1	12	5	4	1	3	5	5	3	3	0	5	1	1	3	1	3	4	0	3	1	2	0	1	3	0	2	0	0	8	4	3	14	7	0	6	5	4	7	2	8	1	10	4	0	2	10	6	7	5	2	4	11	10	11	0	1	5	3	5	2	2	2	5	121	153	125	63	129	140	135	190	41	93	68	130	143	130	109	94	86	72	91	24	232	152	148	162	100	291	156	146	150	0	0	1	0	0	0	0	0	1	0	1	3	3	6	4	3	2	3	0	0	1	2	5	0	1	1	0	542	606	11	2	0	2	2	0	2	0	4	0	1	0	0	0	0	0	1	0	1	0	1	0	0	0	0	0	1	0	1	14	20	14	6	20	6	33	11	12	8	25	4	7	22	15	11	8	8	31	24	8	15	19	35	5	7	9	4	4	3	4	3	2	1	0	3	5	1	5	5	2	6	2	7	2	10	10	30	0	2	3	2	2	3	5	0	3	6	7	5	7	0	4	4	5	2	4	3	5	0	7	7	13	6	5	4	1	5	3	2	8	11	3	4	14	5	3	2	2	7	18	4	3	12	0	9	5	1	2	0	2	5	4	5	11	203	58	113	94	95	117	80	89	81	134	114	102	148	90	249	148	55	63	70	69	70	64	88	53	153	199	335	117	219	84	197	249	115	105
ENSG00000230550	ERLNC1	0	0	1	0	0	0	0	0	0	0	0	1	0	0	0	0	0	0	0	0	0	0	0	0	0	0	0	0	0	0	1	0	0	0	0	0	0	0	0	0	0	0	0	0	0	0	0	0	0	0	0	0	0	0	0	0	0	0	0	0	2	0	0	0	0	0	0	0	0	0	0	0	0	0	1	0	0	0	0	0	1	0	0	0	0	0	0	0	0	0	0	0	0	0	0	0	0	0	0	0	0	0	0	0	0	0	0	0	2	1	0	1	0	0	1	0	2	0	1	0	0	0	0	0	4	1	0	0	0	0	0	1	0	0	0	0	0	0	0	0	1	0	0	0	0	0	0	0	1	0	1	2	0	0	0	0	0	0	0	1	0	1	1	0	3	0	0	0	0	2	0	0	0	4	0	0	0	0	0	0	0	0	6	1	0	0	0	0	0	0	1	0	0	0	0	0	0	0	0	0	0	0	0	0	0	0	0	0	0	0	0	0	0	0	0	0	0	0	0	0	0	0	0	0	0	0	0	0	0	0	0	0	0	0	0	0	0	0	0	0	0	0	0	0	0	0	0	0	0	0	0	0	0	0	0	0	0	0	0	0	0	0	0	0	0	0	0	0	0	0	0	0	0	0	0	0	0	0	0	0	0	0	0	0	0	3	2	0	0	0	1	0	0	1	2	0	0	0	1	1	1	0	0	0	0	0	1	0	0	2	0	0	0	0	0	0	0	0	0	0	0	0	0	0	0	0	4	0	0	1	2	0	0	0	0	0	0	0	0	0	0	0	0	2	0	0	0	0	0	1	0	0	0	6	0	0	0	0	0	0	0	0	0	0	1	0	0	0	0	0	1	0	0	0	0	0	0	1	0	0	0	0	0	0	1	0	0	0	0	0	0	0	0	0	0	0	0	0	0	0	0	0	0	0	0	0	0	0	0	0	0	0	0	0	0	0	0	0	0	0	0	0
ENSG00000229242	ENSG00000229242	0	0	0	0	0	0	0	0	0	0	0	0	0	0	0	0	0	2	0	1	0	0	1	1	0	1	2	0	1	0	0	0	0	0	0	1	0	0	2	0	1	0	0	0	2	0	1	5	0	0	0	0	0	0	0	0	0	0	0	0	1	0	0	0	0	0	0	0	0	0	0	0	0	0	1	0	0	0	0	0	0	0	0	0	0	0	0	0	0	0	0	0	0	0	0	0	0	0	0	0	0	0	0	0	0	0	0	0	1	0	2	0	0	0	0	0	0	1	0	0	0	0	0	1	0	1	0	0	0	2	0	0	0	0	0	0	0	4	0	1	0	0	2	0	0	0	0	0	0	0	1	0	0	0	0	0	0	0	0	0	0	1	0	0	5	1	1	2	0	0	0	1	3	3	0	0	0	1	0	1	1	1	0	0	0	0	2	0	0	0	0	0	0	1	0	0	0	0	0	0	0	0	0	0	0	0	0	0	0	0	0	0	0	0	0	0	0	0	0	0	0	0	0	0	0	0	0	0	0	0	0	1	0	0	0	0	1	1	0	1	0	0	0	0	0	0	1	0	0	0	0	1	0	0	0	0	0	0	0	0	0	0	0	0	0	0	0	0	1	0	2	0	0	0	0	0	0	0	1	0	2	0	0	1	0	0	1	0	1	1	2	1	0	0	0	0	0	0	0	1	0	0	0	0	2	0	0	0	0	0	0	0	0	0	1	0	0	0	0	0	0	1	0	0	0	0	3	0	0	1	2	0	0	0	2	0	0	0	0	0	0	1	0	3	0	0	0	0	0	0	0	0	0	2	2	0	0	0	1	0	1	1	0	0	0	0	0	0	0	0	0	2	0	1	0	1	2	0	1	0	0	0	0	0	0	0	0	0	0	0	0	0	0	0	0	0	0	0	0	0	0	0	0	0	0	0	0	0	0	0	0	0	0	0	0	0	0	0	0	0	0	0
ENSG00000228470	ENSG00000228470	0	0	0	0	0	0	0	0	0	1	0	0	0	0	0	0	0	0	3	1	2	0	3	0	1	0	0	1	3	0	4	0	0	2	0	1	0	1	0	0	0	2	1	0	1	2	1	0	36	48	33	1	2	0	0	1	3	1	1	0	0	0	2	2	0	1	2	0	0	0	1	0	0	0	0	0	0	0	0	0	0	8	0	0	0	0	0	0	0	1	0	0	8	0	0	0	0	0	1	0	1	0	0	0	1	0	0	0	6	0	2	1	0	6	3	0	0	1	0	0	0	1	0	1	2	2	0	1	4	0	0	0	0	2	0	0	1	0	1	2	0	0	0	0	1	1	1	0	2	1	0	0	2	1	0	0	2	1	0	1	2	1	0	2	1	3	3	1	1	0	0	0	1	2	0	1	0	0	0	2	0	0	1	2	5	3	3	0	0	0	1	0	4	0	5	0	15	16	23	13	16	7	21	27	10	12	4	14	12	10	13	13	20	17	12	3	31	10	12	20	8	36	12	8	9	0	0	0	0	0	0	2	0	1	0	2	0	1	1	4	0	5	0	0	0	0	0	0	0	0	0	1	36	36	0	1	0	0	0	0	0	0	0	1	1	2	3	0	1	0	0	4	0	1	1	2	3	0	1	0	0	4	0	0	0	0	2	0	0	0	1	3	3	2	0	1	0	1	2	0	8	0	0	3	2	1	0	2	3	2	2	2	0	0	0	1	0	0	0	0	4	0	0	0	0	0	6	1	1	3	2	0	1	0	1	0	3	0	0	2	0	0	5	1	0	3	0	0	0	0	2	1	0	3	0	0	0	0	3	0	0	1	0	0	3	1	0	0	2	0	4	1	1	1	0	0	2	0	0	0	1	0	0	0	0	0	0	3	29	5	21	30	12	24	2	7	9	8	16	4	14	5	15	17	10	14	6	20	12	10	12	0	10	13	17	29	30	8	0	31	16	7
ENSG00000152092	ASTN1	372	373	182	186	182	195	628	295	46	1568	40	823	246	238	394	455	486	779	1884	3247	4518	873	6708	6327	1036	1818	4090	2233	1936	1129	4766	2992	460	3527	473	1460	685	3971	2786	457	2408	1387	2702	1625	1765	2856	3645	2054	1832	2387	1211	2	5	2934	2746	5842	5733	4323	4279	6027	6252	4988	5207	4608	4635	6912	6832	4975	5063	4285	4278	6236	6445	2516	2732	776	2070	3208	1634	1729	2309	9	11	1	2	6	2	1	14	19	4	9	9	11	9	1	22	2	7	6	13	2	1	14	19	4	9	222	347	526	231	484	131	109	259	362	447	461	224	0	0	1	0	1	2072	2446	2329	2109	687	1346	815	2135	982	884	2273	2922	3332	1990	3510	2409	2800	1701	1531	2061	2911	3116	2791	1496	3332	2647	1267	1772	2710	2719	1996	2613	873	713	441	280	900	2368	5123	5984	4406	4545	2252	3488	2932	2151	3683	4379	2868	3844	8354	4577	5765	5872	2551	1794	6127	3184	3084	2056	4821	3752	3927	2477	221	230	1576	2923	2597	3425	1866	1676	2522	3216	5696	5023	4711	1943	8931	4609	3273	4579	581	3389	3578	2852	7980	2620	2364	3659	4340	238	5229	5235	2301	4216	2350	5399	9848	3260	2964	31	538	409	499	147	366	599	496	807	127	1523	3633	5227	3866	5739	3091	3570	1087	173	30	848	1492	1799	382	1442	2853	2512	6880	2955	0	0	2122	1482	1724	1530	1703	1950	1289	7	1	0	9	2	3	3	2	8	7	7	1	0	9	2	3	3	2	8	7	242	546	329	144	328	128	425	119	54	153	347	371	152	45	132	153	39	508	41	139	97	188	139	49	118	168	178	41	208	6	6	3	0	3	0	3063	2459	4019	4280	2397	2544	4579	2586	963	863	3116	1916	3046	3748	5070	3045	5355	3806	3805	4493	535	419	1932	876	2448	1073	5227	4539	2756	2866	5809	7537	4261	4273	1562	683	3704	3989	3865	3182	5436	3862	4415	3473	2672	5575	4818	4272	6968	5149	3170	4261	746	415	4129	5044	1255	999	5364	3136	8842	7091	1579	4711	5264	2694	4009	2269	2755	5154	6657	1125	6283	11225	4488	5003	507	3245	5706	7675	6814	3696	13692	5462	4454	5917	8613	3824	4241	3910	6272	4433	4142	2439	3373	8622	8091	3564	4914	6392	6292	5288	5246	6378
ENSG00000234984	FMO10P	0	0	0	0	0	0	0	0	0	1	0	0	0	0	0	0	0	0	0	1	1	1	2	0	0	0	1	1	0	0	4	0	0	0	0	0	0	0	0	0	0	0	0	0	4	0	0	0	62	62	48	0	0	0	0	1	0	0	1	0	1	0	0	0	0	0	0	0	0	0	0	0	0	0	0	0	0	0	0	0	0	0	0	0	0	0	0	0	0	0	0	0	0	0	0	0	0	0	2	0	0	0	0	0	0	0	0	0	0	0	0	0	0	0	0	0	1	0	0	0	0	1	3	0	0	1	0	1	0	1	0	0	2	1	3	0	0	0	0	0	0	1	0	0	0	0	0	0	0	0	0	1	0	0	0	0	0	1	1	0	0	1	0	0	1	0	0	1	1	0	0	0	2	1	0	0	0	0	0	0	0	0	0	0	0	3	0	0	0	1	0	0	2	0	0	0	0	0	0	0	0	0	0	0	0	0	0	0	0	0	0	0	0	0	0	0	0	0	0	0	0	0	0	0	0	0	0	0	0	2	0	2	0	0	0	0	0	0	1	0	0	1	0	0	0	0	1	0	0	0	0	0	100	74	0	0	0	0	0	0	0	0	0	0	0	0	0	0	0	0	0	1	0	0	0	0	0	0	0	0	0	1	0	0	0	0	0	0	0	0	0	0	0	0	0	0	0	0	0	0	0	0	0	0	0	0	0	0	0	0	0	0	0	2	1	0	1	0	0	0	0	0	0	0	0	0	1	0	0	0	7	0	0	0	0	0	1	0	4	0	0	1	0	1	0	3	0	0	0	0	0	0	1	7	1	2	0	0	2	0	0	0	0	0	2	2	0	2	2	0	0	0	1	0	0	3	0	0	0	1	0	0	0	0	0	1	0	0	0	0	0	0	0	0	0	0	0	0	0	0	0	0	0	0	0	0	1	0	0	0	0	0	0	0	0	0	0	0	0	0	2	0
ENSG00000231648	LINC01698	0	1	0	0	0	0	0	0	0	0	0	0	0	0	0	0	0	0	0	0	0	0	0	1	0	0	0	0	0	0	0	0	0	0	0	0	0	0	0	0	0	0	0	0	0	0	0	0	67	152	65	0	0	0	0	0	0	0	0	0	0	0	0	0	0	0	0	0	0	0	0	0	0	0	0	0	0	0	0	0	0	0	0	0	0	0	0	1	0	0	0	0	0	0	0	0	0	0	0	0	0	0	1	0	0	0	0	0	0	0	0	0	0	0	0	1	0	0	0	0	0	0	0	0	0	0	1	0	0	0	0	2	2	0	0	0	1	0	0	0	0	0	0	0	0	0	0	0	0	0	0	0	0	0	0	0	0	0	2	0	0	1	1	0	0	0	1	0	0	0	0	10	0	0	0	0	0	0	0	0	0	4	1	0	0	2	1	0	0	0	0	0	2	0	0	0	0	0	0	0	0	0	0	0	0	0	0	0	0	0	0	0	0	0	0	0	0	0	0	0	0	4	0	0	0	0	0	0	0	0	0	0	0	0	0	0	1	0	0	1	0	0	0	0	0	0	0	0	0	0	1	0	353	161	0	0	0	0	0	0	0	0	0	0	0	0	0	0	0	0	0	0	0	0	0	0	0	0	0	0	0	0	0	0	0	0	0	0	0	0	0	0	0	0	5	0	0	2	0	0	0	0	0	0	1	0	0	0	0	0	1	0	0	0	0	0	0	0	0	0	0	0	1	0	0	0	0	3	0	0	13	0	0	0	0	0	0	0	0	0	0	0	0	0	0	0	0	0	0	0	0	0	0	2	0	1	0	0	1	0	0	1	0	0	4	0	0	2	0	0	0	0	0	0	0	0	0	0	0	0	0	0	0	0	0	0	0	0	0	0	0	0	0	0	0	0	0	0	0	0	0	0	0	1	0	0	1	0	0	0	0	0	0	1	0	0	0	0	0	0	0	1
ENSG00000229983	ENSG00000229983	0	0	10	0	0	0	0	0	0	0	0	0	0	0	11	0	0	0	0	0	0	0	0	1	2	1	0	0	1	0	0	0	0	0	0	0	0	0	0	0	0	1	0	0	0	0	1	0	17	83	49	0	2	0	0	0	0	0	0	0	0	0	0	0	0	0	0	1	0	0	0	0	0	0	3	0	1	0	0	2	0	0	3	0	0	0	0	1	0	0	0	1	0	3	0	0	0	0	0	0	0	0	1	0	0	0	1	0	5	1	0	1	7	2	0	3	0	0	2	0	4	2	4	2	0	0	0	0	0	1	1	4	0	4	0	2	0	0	0	0	0	1	0	0	0	0	0	0	0	2	0	4	0	0	0	2	1	0	2	0	0	0	0	0	1	0	0	0	0	2	0	0	0	1	0	0	1	1	0	0	1	4	0	0	0	0	2	1	0	0	0	1	1	0	0	0	0	0	0	0	0	0	0	0	1	0	0	0	0	0	0	0	0	0	0	0	0	0	0	0	0	0	0	1	0	0	0	0	0	0	1	1	1	9	0	0	0	3	2	3	2	1	0	0	0	0	0	0	0	0	4	0	135	63	0	1	0	0	1	0	0	2	0	0	0	0	0	0	2	0	0	1	0	0	0	0	0	0	2	0	0	1	0	2	2	3	1	0	3	3	0	0	2	1	1	5	5	6	3	7	1	2	8	1	7	3	4	7	7	1	3	6	1	1	1	0	0	0	0	0	0	0	0	0	0	0	0	2	0	0	5	1	0	5	0	0	0	0	0	0	0	1	2	0	1	0	0	0	0	0	0	0	0	1	4	4	2	1	0	0	0	1	0	0	0	0	0	1	1	0	3	1	0	1	0	0	0	0	0	0	0	0	0	0	0	0	0	0	0	0	0	0	1	0	3	0	0	0	0	0	0	0	0	0	0	0	0	0	0	0	0	0	0	0	0	0	0	0	0	0	0	0
ENSG00000225122	ENSG00000225122	0	0	0	0	0	0	0	0	0	0	0	0	0	0	0	0	0	0	0	0	0	0	0	0	0	0	0	0	0	0	6	0	0	0	0	0	0	0	0	0	0	0	0	0	0	0	0	0	3	2	0	0	0	0	0	0	0	0	0	0	0	0	0	0	0	0	0	0	0	0	0	0	0	0	0	0	0	0	0	0	0	0	0	0	0	0	0	0	0	0	0	0	0	0	0	0	0	0	0	0	0	0	0	0	0	0	0	0	0	0	0	0	0	0	0	0	0	0	0	0	0	0	0	0	0	0	0	0	0	0	0	0	0	0	0	0	0	0	0	0	0	0	0	0	0	0	0	0	0	0	0	0	0	0	0	0	0	0	0	0	0	0	0	0	0	0	0	0	0	0	0	0	0	0	0	0	0	0	0	0	0	0	0	0	0	0	0	0	0	0	0	0	0	0	0	0	0	0	0	0	0	0	0	0	0	0	0	0	0	0	0	0	0	0	0	0	0	0	0	0	0	0	0	0	0	0	0	0	0	0	0	0	0	0	0	0	0	1	0	0	0	0	0	0	0	0	0	0	0	0	0	0	18	14	0	0	0	0	0	0	0	0	0	0	0	0	0	0	0	0	0	0	0	0	0	0	0	0	0	0	0	0	0	0	0	0	0	0	0	0	0	0	0	0	0	0	0	0	0	0	0	0	0	0	0	0	0	0	0	0	0	0	0	0	0	0	0	0	0	0	0	0	0	0	0	0	1	0	0	0	0	0	0	0	0	0	0	0	0	0	0	0	0	0	0	0	0	0	0	0	0	0	0	0	0	2	0	0	0	0	0	0	0	0	0	0	0	0	0	0	0	0	0	0	0	0	0	0	0	0	0	0	0	0	0	0	0	0	0	0	0	0	0	0	0	0	0	0	0	0	0	0	0	0	0	0	0	0	0	0	0	0	0	0	0	0	0	0	0	0	0	0
ENSG00000225920	RIMKLBP2	0	0	0	0	0	0	0	0	0	0	0	0	0	0	0	0	0	0	0	0	0	0	0	0	0	0	0	0	0	0	0	0	0	0	0	0	0	0	0	0	0	0	0	0	0	0	0	0	0	0	0	0	0	0	0	0	0	0	0	0	0	0	0	0	0	0	0	0	0	0	0	0	0	0	0	0	0	0	0	0	0	0	1	0	0	0	0	0	0	0	0	0	0	1	0	0	0	0	0	0	0	0	0	0	0	0	0	0	0	0	1	1	0	0	0	1	0	0	0	0	0	0	0	0	0	0	0	0	0	0	0	0	0	0	0	0	0	0	0	0	0	0	0	0	0	0	0	0	0	0	0	0	0	0	0	0	0	0	0	0	0	0	0	0	2	0	0	0	0	0	0	0	0	0	0	0	0	0	0	0	0	0	0	0	0	0	0	0	0	0	0	0	0	0	0	0	0	0	0	0	0	0	0	0	0	0	0	0	0	0	0	0	0	0	0	0	0	0	0	0	0	0	0	0	0	0	0	0	0	0	0	0	0	0	0	0	0	0	0	0	0	0	0	0	0	0	0	0	0	0	0	0	0	0	0	0	1	0	0	0	0	0	0	0	0	0	0	0	0	0	0	0	0	0	0	0	0	0	0	0	0	0	0	0	0	0	0	0	0	0	0	0	0	0	0	0	0	0	0	0	0	0	1	0	0	0	0	0	0	0	0	0	0	0	0	0	0	0	0	0	0	0	0	0	0	0	0	0	0	0	1	0	0	0	0	0	0	0	0	0	0	0	0	0	0	0	0	0	0	0	0	0	0	0	1	0	0	0	0	0	0	0	0	0	0	0	0	0	0	4	0	0	0	0	0	0	0	0	0	0	0	0	0	0	0	0	0	0	0	0	0	0	0	0	0	0	0	0	0	0	0	0	0	0	0	0	0	0	0	0	0	0	0	0	0	0	0	0	0	0	0	0
ENSG00000143476	DTL	25	3	0	0	0	0	0	1	2	4	0	14	4	1	2	0	4	2	3	10	5	0	8	3	4	7	3	2	4	2	7	1	1	4	0	4	0	5	1	0	2	2	5	4	2	0	1	0	184	373	356	11	4	8	6	5	8	1	3	9	12	5	2	7	13	11	19	32	38	15	15	5	20	8	4	4	1	4	12	7	1	1	2	1	1	3	10	2	7	6	1	0	1	2	1	1	9	1	3	3	7	10	2	7	6	1	0	109	13	2	6	92	178	13	10	7	9	8	71	30	52	61	44	56	10	8	38	23	3	10	2	6	7	9	2	4	7	1	6	12	6	6	3	3	7	15	9	1	2	10	3	2	5	2	14	7	2	1	8	1	3	9	6	4	17	9	3	10	9	7	0	1	25	15	13	13	7	13	0	3	13	5	17	3	6	4	4	4	0	4	2	1	4	2	3	9	2	5	12	11	5	16	8	2	14	9	4	4	4	7	11	10	12	10	29	0	1	6	9	16	11	9	12	4	14	0	0	0	4	0	0	1	1	6	3	3	2	5	2	3	3	4	1	0	1	3	2	5	0	1	4	0	563	477	3	1	6	16	4	7	7	10	9	1	2	1	1	2	2	2	5	7	8	1	2	1	1	2	2	2	5	7	8	49	7	6	8	47	82	17	20	29	123	5	15	93	257	256	195	364	44	257	417	72	206	234	310	458	287	176	232	237	46	34	59	7	14	9	5	8	2	2	2	4	11	3	3	19	11	3	58	10	19	9	15	10	6	17	6	3	8	5	10	3	9	11	0	5	14	14	12	8	3	27	22	12	16	8	10	14	12	8	5	16	35	14	12	26	7	19	15	2	8	10	8	5	26	9	9	16	7	4	16	10	8	9	10	4	4	3	15	13	3	5	8	8	10	24	43	5	11	10	8	10	17	13	10	9	4	16	10	5	4	17	41	0	16	14	1	6	13	12
ENSG00000121486	TRMT1L	165	230	53	81	96	62	102	143	11	330	15	298	150	28	116	128	93	358	270	332	251	40	776	607	86	528	363	159	210	202	482	288	41	329	32	99	44	333	235	154	194	99	333	86	122	187	329	214	678	635	641	361	642	993	931	666	621	750	747	605	605	825	816	645	688	1104	1008	673	691	551	540	573	532	888	984	825	722	828	808	829	805	436	458	654	462	369	391	419	435	467	478	483	436	458	296	654	471	462	439	369	542	391	419	435	467	478	483	992	969	871	766	855	850	886	673	794	758	700	712	422	568	753	753	1085	481	303	950	367	254	346	154	345	214	262	330	259	315	311	777	357	343	217	201	276	287	310	353	157	457	290	255	197	358	402	226	263	111	108	68	111	196	503	744	460	950	530	271	510	525	579	709	530	472	557	1128	868	650	714	545	333	1090	515	460	408	1249	880	633	521	53	23	441	373	342	395	261	345	384	550	956	581	591	429	920	766	516	727	514	435	762	421	829	482	418	564	518	149	1077	1231	743	1035	609	1414	1393	800	775	20	103	49	214	39	69	133	106	221	56	126	224	469	304	592	217	414	131	17	2	70	105	230	46	137	246	140	195	597	196	258	1084	837	663	760	583	910	833	415	487	460	557	395	473	367	549	577	500	415	487	460	557	395	473	367	549	577	500	728	914	630	774	627	642	749	532	704	631	867	641	1065	449	583	551	685	698	296	777	352	797	734	611	622	560	613	631	688	583	460	796	96	144	115	421	368	486	360	276	306	453	232	215	166	292	417	1178	852	870	441	701	494	538	426	466	183	570	244	400	321	622	539	320	274	627	720	481	462	208	117	514	751	538	397	750	749	569	738	390	989	719	665	700	451	409	677	174	75	612	616	306	386	734	601	725	1200	566	397	1141	553	637	414	618	492	822	344	681	1252	601	691	963	459	721	1387	816	522	1227	663	1094	853	741	552	505	482	473	557	508	395	768	1062	2051	1080	1050	1013	2069	1068	1090	1024
ENSG00000228437	LINC02474	1	0	0	0	0	0	0	0	0	1	0	0	0	0	0	0	0	0	1	0	0	0	0	0	0	2	0	0	0	1	0	0	2	1	0	1	0	0	0	0	0	0	1	0	0	2	0	0	20	54	6	5	0	0	1	0	0	0	0	0	1	0	0	0	0	0	0	0	0	0	0	0	0	0	0	0	0	0	1	0	1	0	0	0	1	0	0	1	0	0	0	1	0	0	0	0	0	1	0	0	0	0	1	0	0	0	1	1	4	1	4	4	3	4	1	0	4	0	1	0	6	6	3	11	0	0	1	1	0	3	1	2	2	3	0	0	5	0	0	0	3	0	1	1	0	0	0	1	0	3	2	0	1	1	0	0	0	0	3	0	0	0	2	0	3	4	0	1	1	3	0	7	3	1	1	3	0	0	3	0	1	0	5	3	1	1	3	0	3	1	1	0	0	0	0	0	0	0	0	0	0	1	0	0	1	0	0	0	0	0	0	1	0	0	1	0	0	0	0	0	0	0	0	0	0	0	2	0	0	0	1	0	0	1	0	0	6	0	0	1	0	0	0	0	0	0	0	1	0	1	0	0	59	54	0	1	0	0	0	0	0	0	0	0	0	2	0	1	0	3	0	1	1	0	0	2	0	1	0	3	0	1	1	3	1	2	2	4	1	2	0	2	1	4	1	0	0	0	0	0	0	0	0	0	0	2	0	1	0	0	0	1	1	4	2	0	0	1	1	0	1	0	1	0	2	0	4	4	1	0	8	2	0	0	1	0	0	1	2	0	2	4	2	0	2	1	0	2	0	0	4	0	0	8	7	2	2	1	0	0	0	0	0	1	6	2	0	1	2	0	6	0	1	1	2	0	2	0	0	0	3	0	2	0	1	0	5	0	1	0	0	0	0	0	0	1	0	0	0	0	2	0	2	0	0	0	0	0	0	0	1	1	0	0	0	0	0	0	0	0	0	0
ENSG00000057252	SOAT1	170	171	32	107	87	59	122	157	13	239	23	276	199	39	158	129	87	381	278	342	325	60	585	492	73	478	311	116	189	186	440	228	22	326	19	102	28	279	244	117	154	128	218	73	129	143	243	163	1099	944	1498	1980	3896	778	845	794	788	906	940	843	828	1059	1138	1381	1273	1737	1779	1368	1283	833	882	500	546	592	1000	597	530	589	535	906	648	24	31	32	32	38	39	28	37	23	36	33	24	31	22	32	29	32	35	38	51	39	28	37	23	36	33	1393	1588	1462	1520	1686	1100	1431	1168	943	1453	1684	1413	4052	4950	5997	5435	6506	584	530	896	371	241	406	161	332	321	291	309	249	427	305	946	636	450	305	260	328	333	383	554	250	640	461	363	287	680	563	404	518	183	159	99	124	250	590	1035	678	1651	1007	409	557	832	674	1340	709	787	840	1403	768	1073	1095	831	472	1688	627	782	441	1091	943	567	440	73	28	575	596	455	351	358	482	356	471	425	420	401	287	579	662	618	433	602	583	787	489	618	393	359	435	493	103	697	561	630	733	551	1080	645	721	737	16	123	58	216	56	76	179	134	312	45	130	231	513	253	461	175	274	84	15	1	56	84	185	40	131	215	146	435	904	749	1056	735	550	731	561	456	908	606	30	28	47	52	27	36	26	77	52	36	30	28	47	52	27	36	26	77	52	36	935	1005	1636	1115	1005	1123	1285	953	1073	979	1113	746	1194	747	806	1031	870	1028	763	1085	570	923	864	926	1032	952	998	1210	999	4896	4955	6357	1223	1671	799	518	521	539	382	339	370	529	313	294	235	474	411	1246	899	996	510	1117	1063	670	739	536	270	546	267	731	459	707	537	495	377	828	739	537	513	300	143	574	719	612	458	853	724	667	675	398	1016	777	636	1118	771	484	652	291	121	807	731	407	282	673	448	554	999	422	294	1307	556	616	409	773	800	624	193	513	1306	330	536	265	292	402	537	670	332	536	365	566	928	397	284	306	288	285	259	363	424	317	700	1322	580	599	606	1730	595	446	359
ENSG00000285718	ENSG00000285718	2	0	8	0	11	0	0	1	0	0	0	0	0	0	4	0	0	0	1	13	15	5	66	24	6	0	18	4	1	7	57	9	2	16	0	10	13	11	10	1	13	3	12	15	9	17	8	6	377	727	385	0	3	2	1	2	1	1	2	1	0	1	3	0	0	1	3	0	1	0	0	24	17	0	0	0	1	0	0	0	0	0	0	0	0	1	1	0	0	0	0	1	0	0	1	0	0	0	0	1	0	1	0	0	0	0	1	7	7	4	2	1	2	3	1	3	6	2	0	0	1	2	0	1	4	2	10	2	2	7	0	8	8	16	1	5	2	2	0	3	3	0	1	1	0	1	0	1	2	6	3	1	1	0	3	2	0	0	11	1	1	1	1	1	24	3	4	7	0	2	2	5	1	3	2	0	5	0	9	0	0	2	18	1	0	3	29	0	3	4	0	14	2	2	1	0	3	7	13	12	9	3	8	6	13	5	0	5	1	3	7	4	3	4	5	0	16	6	0	5	3	9	12	3	9	0	1	0	1	1	1	0	2	1	0	3	15	35	0	17	3	3	7	0	0	2	4	7	3	12	2	5	966	509	0	1	1	0	2	0	1	0	0	0	1	1	0	1	0	0	0	0	0	0	1	1	0	1	0	0	0	0	0	1	2	3	1	1	1	1	3	0	2	3	3	0	0	0	0	0	1	0	0	1	0	0	0	0	1	0	0	0	0	0	0	0	1	0	3	0	4	6	2	1	8	0	9	7	2	9	47	2	2	6	6	0	1	2	5	5	1	8	6	4	0	0	0	2	0	4	0	6	0	22	10	12	3	3	9	2	0	6	1	2	13	8	3	14	2	16	19	13	6	8	2	2	0	0	5	6	9	19	0	0	5	4	1	5	13	1	8	9	10	3	1	4	2	16	5	7	5	9	1	1	13	16	6	6	0	11	8	12	7	19	16	14	8	10	0	17	4	9
ENSG00000234070	SPATA17-AS1	2	1	0	0	0	0	0	0	0	0	0	2	0	0	0	1	0	0	0	1	0	0	0	0	0	0	0	0	0	0	0	0	0	0	0	0	0	0	0	0	0	0	0	0	0	0	0	0	0	0	0	0	0	0	0	0	0	0	0	0	0	0	0	0	0	0	0	0	0	0	0	0	0	2	0	0	0	0	0	0	1	0	0	0	0	0	0	0	0	0	0	0	0	0	0	0	0	0	0	0	0	0	0	0	0	0	0	0	0	0	0	0	0	0	0	0	0	0	1	0	0	0	0	0	0	0	0	0	0	0	0	0	0	2	0	0	0	0	0	0	0	0	0	0	0	0	0	0	0	0	0	0	0	0	0	0	0	0	0	0	0	0	0	0	5	0	1	0	0	0	0	0	0	0	0	0	0	0	0	0	0	0	0	0	0	0	0	0	0	0	0	0	3	0	0	0	0	0	0	0	0	0	0	0	0	0	0	0	0	0	0	0	0	0	0	0	0	0	0	0	0	0	0	0	0	0	0	0	0	0	0	0	0	0	0	0	0	0	0	0	0	0	0	0	0	0	0	0	0	0	0	0	0	0	0	0	0	0	0	0	0	0	0	0	0	0	0	0	0	0	0	0	0	0	0	0	0	0	0	0	0	0	0	0	0	0	0	0	0	0	0	0	0	0	0	0	0	0	0	0	0	0	0	0	0	0	0	0	0	0	0	0	0	0	0	0	0	0	0	0	0	0	0	0	0	0	0	0	0	0	1	0	1	0	0	0	0	0	0	0	0	0	0	0	0	0	0	0	0	0	0	0	0	0	1	0	0	0	0	0	0	0	0	0	0	0	0	0	3	0	0	0	0	0	0	0	0	0	0	0	0	0	0	0	0	0	0	0	0	0	0	0	0	0	0	0	0	0	0	0	0	0	0	0	0	0	0	0	0	0	0	0	0	0	0	0	0	0	0	0	0	0
ENSG00000233620	USH2A-AS2	0	0	0	0	0	0	0	0	0	0	0	0	0	0	0	0	0	0	0	0	0	0	0	0	0	0	0	0	0	0	0	0	0	0	0	0	0	0	0	0	0	0	0	0	0	0	0	0	0	0	0	0	0	0	0	0	0	0	0	0	0	0	0	0	0	0	0	0	0	0	0	0	0	0	0	0	0	0	0	0	0	0	0	0	0	0	0	0	0	0	0	0	0	0	0	0	0	0	0	0	0	0	0	0	0	0	0	0	0	0	0	0	0	0	0	0	0	0	0	0	0	0	0	0	0	0	0	0	0	0	0	0	0	7	0	0	0	0	0	0	0	0	0	0	0	0	0	0	0	3	0	0	0	0	0	0	0	0	0	0	0	0	0	0	0	2	0	1	0	0	0	2	0	0	0	0	0	0	0	0	2	0	0	0	0	0	0	0	0	0	3	0	0	0	0	0	0	0	0	0	0	0	0	0	0	0	0	0	0	0	0	0	0	0	0	0	0	0	0	0	0	0	0	0	0	0	0	0	0	0	0	0	0	0	0	0	0	0	4	0	0	0	0	0	0	0	0	0	0	0	0	0	0	0	0	0	0	0	0	0	0	0	0	0	0	0	0	0	0	0	0	0	0	0	0	0	0	0	0	0	0	0	0	0	0	0	0	0	0	0	0	0	0	0	0	0	0	0	0	0	0	1	0	0	0	0	0	0	0	0	0	0	0	0	0	0	0	0	0	0	0	2	0	0	0	0	1	0	0	0	9	1	3	0	0	0	0	0	0	0	0	0	0	0	0	0	0	0	0	2	0	1	0	2	4	1	0	0	2	0	0	0	2	0	1	0	0	0	0	0	1	0	0	0	0	0	0	0	4	0	2	0	0	0	0	1	0	0	0	0	0	0	0	0	0	0	0	0	0	0	0	0	0	0	0	0	0	0	0	0	0	0	0	0	0	0	0	0	0	0	0	0
ENSG00000237783	ENSG00000237783	0	0	0	0	0	0	0	0	0	0	0	0	0	0	0	0	0	0	0	0	0	0	0	1	0	0	0	0	0	0	0	0	0	0	0	0	0	0	0	0	0	0	0	0	0	0	0	0	2	3	4	0	0	0	0	0	0	0	0	0	0	0	0	0	0	0	0	0	0	0	0	0	0	0	0	0	0	0	0	0	0	0	0	0	0	0	0	0	0	0	0	0	0	0	0	0	1	0	0	0	0	0	0	0	0	0	0	0	0	0	0	0	0	0	0	0	0	0	0	0	1	2	2	1	0	0	1	0	0	0	0	0	0	0	0	0	0	0	0	0	0	0	0	0	0	0	0	0	0	0	0	0	0	0	0	0	0	0	0	0	0	0	0	0	1	0	0	0	0	0	0	0	0	0	0	0	0	0	0	0	0	0	0	0	0	0	0	0	0	0	0	0	0	0	0	0	0	0	0	0	0	0	0	0	0	0	0	0	0	0	0	0	0	0	0	0	0	0	0	0	0	0	0	0	0	0	0	0	0	0	0	0	0	0	0	0	0	0	0	0	0	0	0	0	0	0	0	0	0	0	0	0	16	10	0	0	0	0	0	0	0	0	0	0	0	0	0	0	1	0	0	0	0	0	0	0	0	0	1	0	0	0	0	0	0	0	0	0	0	0	0	0	0	0	0	0	0	0	0	0	0	0	0	0	0	0	0	0	0	0	0	0	1	2	2	1	3	4	0	0	0	0	0	0	0	0	0	0	0	0	0	0	0	0	0	0	0	0	0	0	0	0	0	0	0	0	0	0	0	0	0	0	0	0	0	0	0	0	0	0	0	0	0	0	0	0	0	0	0	0	0	0	0	0	0	0	0	0	0	0	0	0	0	0	0	0	0	0	0	0	0	0	0	0	0	0	0	0	0	0	0	0	0	0	0	0	0	0	0	0	0	0	0	0	0	0	0	0	0	0	0	0
ENSG00000233018	ENSG00000233018	0	0	0	0	0	0	0	0	0	0	0	0	0	0	0	0	0	0	0	1	1	0	1	0	0	0	0	0	0	1	0	0	0	2	0	0	0	1	0	0	0	0	0	0	3	0	0	0	0	20	0	0	0	0	0	0	0	1	0	0	0	0	0	0	0	1	1	0	0	0	0	0	1	0	1	0	0	1	0	0	1	0	0	0	0	0	0	2	0	0	0	0	0	0	0	0	0	0	0	0	0	0	2	0	0	0	0	0	1	0	0	1	0	1	0	1	0	0	1	0	0	0	0	0	0	0	0	1	0	0	0	0	0	0	0	0	0	0	1	0	0	0	0	2	0	1	1	2	3	2	2	0	1	0	1	1	0	0	2	0	0	0	0	0	0	0	1	7	2	0	0	4	0	3	0	0	1	1	0	0	0	0	0	0	0	0	0	0	0	0	0	0	2	0	5	1	3	2	6	5	0	1	3	2	0	3	0	1	3	1	2	4	2	3	4	0	4	7	18	2	5	10	2	3	2	0	0	0	1	0	0	0	0	0	0	0	0	0	0	0	0	0	0	0	0	0	0	0	0	0	0	0	13	3	0	0	0	0	0	0	0	0	0	0	1	0	0	0	0	0	0	0	0	0	1	0	0	0	0	0	0	0	0	0	0	0	0	1	0	0	0	2	0	1	0	0	0	0	0	0	0	0	0	0	0	0	0	0	0	0	0	0	0	0	0	1	0	0	2	1	0	0	1	0	2	0	1	0	0	0	1	0	0	0	0	0	0	0	0	1	5	4	0	0	0	2	0	0	0	0	0	0	0	0	1	3	2	1	0	0	0	0	1	0	0	1	0	0	0	1	3	0	0	2	0	0	0	0	0	0	0	0	0	0	0	0	0	0	3	4	2	5	3	8	5	2	2	1	3	6	4	2	1	2	1	0	2	1	0	0	0	2	10	0	16	5	0	2	0	3	2	1
ENSG00000224783	MIPEPP2	0	0	0	0	0	0	0	0	0	0	0	1	0	0	0	0	0	0	0	0	0	0	0	0	0	0	0	0	0	0	0	0	0	0	0	0	0	0	0	0	0	0	0	0	0	0	0	0	8	7	15	0	0	0	0	0	0	0	0	0	0	0	0	0	0	0	0	0	0	0	0	0	0	0	0	0	0	0	0	0	0	0	0	0	1	0	0	0	0	0	0	0	0	0	0	0	0	1	0	0	0	0	0	0	0	0	0	0	0	0	0	0	0	0	0	0	0	0	0	0	0	0	0	0	1	0	2	0	0	0	0	0	0	2	0	0	0	0	0	0	0	0	0	0	0	0	1	0	0	0	0	0	0	0	0	0	0	1	0	0	0	0	0	0	0	0	0	0	0	0	0	0	0	0	0	0	0	0	0	0	0	0	0	0	0	0	0	0	0	0	0	0	0	0	1	0	0	0	0	0	0	0	0	0	0	0	0	0	0	0	0	0	0	0	0	0	0	0	0	0	0	0	0	0	0	0	0	0	0	0	0	0	0	0	0	0	0	0	0	0	0	0	0	0	0	0	0	0	0	0	0	0	16	15	0	0	0	0	0	0	0	0	0	0	0	0	0	0	0	0	0	0	0	0	0	0	0	0	0	0	0	0	0	0	0	0	0	0	0	0	1	0	0	0	0	0	0	1	0	0	0	0	0	0	0	0	0	0	0	0	0	0	0	0	0	0	0	0	0	0	0	0	1	0	3	0	2	0	0	0	0	0	0	0	0	0	0	0	0	0	1	0	0	0	0	0	0	1	0	0	0	0	0	0	0	0	0	0	0	0	0	0	0	0	0	0	0	0	0	0	0	0	0	0	0	0	0	0	0	0	0	0	0	0	0	0	0	0	0	0	0	0	0	0	0	0	0	0	0	0	0	0	0	0	0	0	0	0	0	0	0	0	0	0	0	0	0	0	0	0	0	0
ENSG00000162852	CNST	137	187	64	66	84	78	114	103	24	348	8	315	135	93	155	184	172	392	494	742	728	140	1202	1372	214	744	1177	309	378	337	985	637	94	700	100	388	143	1079	887	144	776	494	1046	398	410	613	839	636	1135	1959	1176	376	528	916	849	2168	2089	1158	1178	1836	1764	2162	2262	2527	2519	3934	3771	2284	2194	1309	1334	1559	1573	1171	1282	583	954	1177	765	1149	903	901	833	786	770	1158	551	491	695	910	774	875	901	833	286	786	605	770	568	1158	1008	551	491	695	910	774	875	3361	2115	2514	2878	3052	2416	2386	1614	2082	1952	1521	2014	2688	2460	4489	4801	2587	892	780	987	682	306	500	442	994	561	497	433	460	978	745	1038	630	676	478	280	432	734	867	812	456	1122	1007	463	458	816	916	744	938	245	214	159	156	371	739	1671	1633	1373	1264	546	821	1235	1104	1091	1312	1150	1486	3689	2233	2386	2242	755	776	1828	817	1184	725	1631	1450	904	682	78	58	782	923	847	843	541	506	1684	1399	3048	1729	1869	1154	2610	2369	1159	1893	377	1017	2136	1098	3052	1438	1423	1447	1885	86	4167	3325	1807	1791	1381	3438	3866	2157	1330	15	214	104	189	77	117	221	143	285	30	236	692	999	578	1145	588	608	211	48	20	241	288	495	126	369	678	647	978	1361	197	352	1191	962	623	722	945	1660	640	1033	707	718	684	667	816	407	1053	631	634	1033	707	718	684	667	816	407	1053	631	634	1779	1868	2573	1867	1988	1808	2596	1744	2432	1722	2556	1594	3228	1006	1446	1480	1250	1115	1049	1638	890	1556	1289	1217	1432	1866	1251	1372	1515	2923	1814	3503	800	737	731	1452	1134	1011	1028	744	865	1128	778	365	334	844	981	1179	1461	1815	1103	2204	1615	1222	1319	562	374	765	351	540	457	2091	1808	899	844	1940	2433	1429	1438	428	202	1949	2486	1040	928	1750	1882	1701	1860	1440	3130	1652	1847	1908	1507	952	1429	276	170	2297	2247	543	606	1792	998	2948	2205	616	1300	1963	892	1114	714	715	994	2214	400	2022	7771	1893	2492	430	1249	1788	2533	3364	1415	5432	1721	3029	2256	2998	1070	1768	1188	2027	1629	1385	962	1764	3825	5000	2336	2932	3399	2654	2780	3021	2767
ENSG00000232792	FTH1P25	0	0	0	0	0	0	0	0	0	0	0	0	0	0	0	0	0	0	0	0	0	0	0	0	0	0	0	0	0	0	0	0	0	0	0	0	0	0	0	0	0	0	0	0	0	0	0	0	0	0	0	0	0	0	0	0	0	0	0	0	0	0	0	0	0	0	0	0	0	0	0	0	0	0	0	0	0	0	0	0	0	0	0	0	0	0	0	0	0	0	0	0	0	0	0	0	0	0	0	0	0	0	0	0	0	0	0	0	0	0	0	0	0	0	0	0	0	0	0	0	0	0	0	0	0	0	0	0	0	0	0	0	0	0	0	0	0	0	0	0	0	0	0	0	0	0	0	0	0	0	0	0	0	0	0	0	0	0	0	0	0	0	0	0	0	0	0	2	0	0	0	0	0	0	0	0	0	0	0	0	0	0	0	0	0	0	0	0	0	0	0	0	0	0	0	0	0	0	0	0	0	0	0	0	0	0	0	0	0	0	0	0	0	0	0	0	0	0	0	0	0	0	0	0	0	0	0	0	0	0	0	0	0	0	0	0	0	0	0	0	0	0	0	0	0	0	0	0	0	0	0	0	0	0	0	0	0	0	0	0	0	0	0	0	0	0	0	0	0	0	0	1	0	0	0	0	0	0	0	0	0	1	0	0	0	0	0	0	0	0	0	0	0	0	0	0	0	0	0	0	0	0	0	0	0	0	0	0	0	0	0	0	0	0	0	0	0	0	0	0	0	0	0	0	0	0	0	0	0	0	0	0	0	0	0	0	0	0	0	0	0	0	0	0	0	0	0	0	0	0	0	0	0	0	0	0	0	0	0	0	0	0	0	0	0	0	0	0	0	0	0	0	0	0	0	0	0	0	0	0	0	0	0	0	0	0	0	0	0	0	0	0	0	0	0	0	0	0	0	0	0	0	0	0	0	0	0	0	0	0	0	0	0	0	0	0	0	0	0	0	0	0
ENSG00000273004	ENSG00000273004	0	1	1	0	0	1	0	1	0	0	0	1	1	0	0	1	0	2	2	5	4	0	3	1	3	1	1	2	0	1	5	2	1	3	0	2	0	3	0	4	0	0	1	0	0	0	1	2	7	18	8	0	2	4	2	13	9	9	9	14	5	7	5	3	3	4	4	7	1	5	4	3	2	6	7	4	2	2	5	6	1	0	0	3	0	1	0	0	0	0	2	1	0	0	0	3	0	0	0	1	0	0	0	0	0	2	1	1	1	9	4	4	5	2	2	2	7	3	4	86	181	78	67	21	0	9	4	4	2	2	0	7	4	3	4	0	2	1	12	17	0	1	3	3	2	3	4	1	11	5	1	1	3	2	0	6	0	0	1	0	4	3	1	5	8	10	2	10	7	4	7	0	7	2	5	5	2	5	3	10	2	4	3	0	18	16	7	3	0	0	4	2	0	3	2	4	2	3	2	0	4	1	3	2	1	1	12	1	3	0	5	2	3	3	3	1	1	1	1	1	0	6	7	3	3	0	1	0	1	0	0	2	3	1	0	2	1	1	2	4	1	0	1	0	0	0	0	0	0	1	1	0	32	15	3	1	8	2	5	4	3	5	10	0	0	2	1	0	0	0	6	3	0	0	0	2	1	0	0	0	6	3	0	6	1	3	1	2	7	2	6	1	8	6	0	5	5	4	2	3	2	3	1	0	5	2	3	3	3	5	3	6	154	103	79	13	104	41	2	2	0	2	1	1	2	0	2	1	3	4	5	9	10	2	2	6	4	3	3	1	6	0	4	3	1	3	3	3	10	6	1	0	0	0	5	4	2	2	6	4	7	1	4	7	3	6	4	3	3	5	0	0	2	0	2	2	8	6	5	7	2	3	1	0	1	3	1	5	3	3	4	4	6	2	4	6	4	4	0	0	7	3	1	5	4	0	2	2	0	4	2	3	3	7	8	4	0	3	1	0	7	0
ENSG00000143842	SOX13	185	195	80	93	83	42	97	215	30	393	18	342	262	51	226	195	94	680	312	301	187	45	475	303	99	690	298	136	177	175	534	156	33	264	32	75	46	287	110	149	72	93	197	66	83	134	186	139	453	1080	727	108	283	378	371	500	479	525	507	330	362	379	414	221	255	372	411	272	236	398	379	268	316	1247	801	1116	992	1506	1450	1834	1416	518	413	493	756	366	428	361	534	502	436	624	518	413	157	493	377	756	475	366	514	428	361	534	502	436	624	860	2071	2252	2258	1185	2358	1985	2176	2001	2115	1624	1393	14	31	10	21	6	610	695	1237	836	358	620	185	355	320	374	867	543	606	355	1183	574	657	531	286	417	526	617	528	250	514	638	605	463	1006	969	576	604	462	278	63	88	351	832	1193	618	2040	841	564	965	1196	949	1298	909	722	1095	568	486	350	577	987	528	1487	771	719	604	2689	1595	927	614	83	41	524	694	690	599	436	608	423	909	520	633	1123	847	993	1129	591	814	888	1167	1072	1249	755	974	730	899	872	333	993	940	863	867	907	944	762	1122	1198	38	120	91	264	46	83	164	122	261	74	112	184	455	157	367	163	310	59	10	7	50	61	145	33	78	105	97	976	2309	49	75	1263	960	1257	904	826	910	1612	651	414	473	271	486	552	340	1054	390	521	651	414	473	271	486	552	340	1054	390	521	1085	1880	1712	2351	1439	1792	2771	1538	779	1840	2995	2559	744	728	922	1069	1059	1309	462	679	695	1212	1193	669	1014	1489	979	964	1295	22	37	72	13	23	11	452	663	920	585	710	442	625	406	364	303	1049	1054	1125	709	980	684	664	767	947	767	516	178	1187	739	1420	785	821	606	567	469	690	600	666	587	589	527	479	730	743	521	693	719	547	755	218	788	950	979	698	543	591	989	353	141	519	836	672	716	802	786	731	947	1375	626	1043	721	1279	858	1068	1417	1527	697	658	1080	712	857	888	554	1079	1257	769	486	811	850	329	894	462	640	678	808	727	440	760	658	424	461	1080	830	785	498	913	1666	542	493
ENSG00000268062	SRP14P4	0	0	0	0	0	0	0	0	0	0	0	0	0	0	0	0	0	0	0	0	0	0	0	0	0	0	0	0	0	0	0	0	0	0	0	0	0	0	0	0	0	0	0	0	0	0	0	0	11	0	28	0	0	0	0	0	0	0	0	0	0	0	0	0	0	0	0	0	0	0	0	0	0	0	0	0	0	0	0	0	0	0	0	0	0	0	0	0	0	0	0	0	0	0	0	0	0	0	0	0	0	0	0	0	0	0	0	0	0	0	0	0	0	0	0	0	0	0	0	0	0	0	0	0	0	0	0	0	0	0	0	0	0	0	0	0	0	0	0	0	0	0	0	0	0	0	0	0	0	0	0	0	0	0	0	0	0	0	0	0	0	0	0	0	0	0	0	0	0	0	0	0	0	1	0	0	0	0	0	0	0	0	0	0	0	2	0	0	0	0	0	0	0	0	0	0	2	3	1	4	6	9	5	4	6	3	5	7	7	4	1	4	6	1	11	2	28	6	4	12	8	14	2	11	6	0	0	0	0	0	0	0	0	0	0	0	0	0	0	0	0	0	0	0	0	0	0	0	0	0	0	0	4	15	0	3	0	0	0	0	0	0	0	0	0	0	0	0	0	0	0	0	0	0	0	0	0	0	0	0	0	0	0	0	0	0	0	1	0	0	0	0	0	0	0	0	0	0	0	1	0	0	0	0	0	0	0	0	0	0	1	0	0	0	0	0	0	0	0	0	0	0	0	0	0	0	0	0	0	0	0	0	0	0	0	0	0	0	0	0	0	0	0	0	0	0	0	0	0	0	0	0	0	0	0	0	0	0	0	0	0	0	0	0	0	0	0	0	0	0	0	0	0	0	0	0	0	0	0	0	0	0	0	0	0	0	0	0	7	4	3	5	2	5	21	5	0	11	5	1	3	10	0	2	1	13	1	11	3	5	6	2	13	4	31	3	6	4	11	13	6	7
ENSG00000237409	ENSG00000237409	0	0	0	0	0	0	0	0	0	0	0	0	0	0	0	0	0	0	0	0	0	0	0	0	0	0	0	0	0	0	0	0	0	0	0	0	0	0	0	0	0	0	0	0	0	0	0	0	0	0	0	0	0	0	0	0	0	0	0	0	0	0	0	0	0	0	0	0	0	0	0	0	0	0	0	0	0	0	0	0	0	0	0	0	0	0	0	0	0	0	0	0	0	0	0	0	0	0	0	0	0	0	0	0	0	0	0	0	0	0	0	0	1	0	0	0	0	0	0	0	0	0	3	0	0	0	0	0	0	0	0	0	0	0	0	0	0	0	0	0	0	0	0	0	0	0	0	0	0	0	0	0	0	0	0	0	0	0	0	0	0	0	0	0	0	0	0	0	0	0	0	0	0	0	0	0	0	0	0	0	0	0	0	0	0	0	0	0	0	0	0	0	0	0	0	0	0	0	0	0	0	0	0	0	0	0	0	0	0	0	0	0	0	0	0	0	0	0	0	0	0	0	0	0	0	0	0	0	0	0	0	0	0	0	0	0	0	1	0	0	0	0	0	0	0	0	0	0	0	0	0	0	0	0	0	0	0	0	0	0	0	0	0	0	0	0	0	0	0	0	0	0	0	0	0	0	0	0	0	0	0	0	0	0	0	0	2	1	0	0	0	0	0	0	0	0	1	1	0	3	0	0	0	2	1	4	6	0	1	0	1	6	0	0	0	0	0	0	0	0	0	0	0	0	0	0	0	0	0	0	1	0	0	0	0	0	0	0	0	0	0	0	0	0	0	0	0	0	0	0	0	0	0	0	0	0	0	0	0	0	0	0	0	0	0	0	0	0	0	1	0	0	0	0	0	0	0	0	0	0	0	0	0	0	0	0	0	0	0	0	0	0	0	0	0	0	0	0	0	0	0	0	0	0	0	0	0	0	0	0	0	0	0	0	0	0	0	0	0	0	0	0
ENSG00000116962	NID1	99	211	16	33	58	94	45	105	11	203	6	284	118	21	75	154	52	262	106	133	97	21	237	177	53	226	183	106	58	94	235	123	5	97	9	53	23	84	58	73	52	36	76	24	87	56	82	48	1688	3603	1365	198	382	417	429	376	363	395	393	288	233	339	359	299	319	303	304	222	191	321	355	184	182	580	605	1531	526	471	632	1672	624	547	329	335	431	297	317	428	510	411	319	468	547	329	254	335	875	431	559	297	563	317	428	510	411	319	468	4213	8955	11365	11104	5533	7796	8596	14571	8388	12786	10026	8496	519	1250	1926	2602	2395	309	262	485	274	149	307	110	179	116	171	293	198	217	138	787	518	503	327	361	454	382	410	335	156	406	724	467	546	777	628	224	357	281	306	96	113	466	714	707	402	1270	591	316	830	603	591	455	593	407	464	506	323	249	452	394	340	937	476	268	304	1017	753	480	502	57	46	319	596	716	658	368	553	71	182	138	150	255	93	249	232	342	185	153	426	3787	392	340	303	270	289	800	70	287	502	292	674	217	890	363	387	763	7	69	36	131	40	76	111	103	193	39	38	128	222	83	142	97	167	55	4	3	34	67	122	6	34	67	70	1031	1357	90	339	554	885	1147	574	308	576	833	376	421	517	379	453	298	221	612	693	453	376	421	517	379	453	298	221	612	693	453	5397	10950	15490	11081	7069	9859	13105	7152	3783	8012	9990	8529	3611	1483	2420	5066	3188	7378	1989	2299	2205	3050	4086	2630	4398	6039	4943	1475	4599	1043	1139	939	378	779	405	356	448	412	342	356	382	496	372	184	119	400	466	717	776	374	341	550	524	651	601	455	414	737	386	719	582	396	299	438	403	538	605	445	353	384	267	434	575	593	446	532	608	394	360	189	533	490	477	512	510	305	473	680	350	339	372	363	275	476	295	404	641	359	361	602	316	800	586	418	678	320	73	208	559	99	268	83	89	300	203	510	105	263	195	175	548	133	152	204	233	262	127	175	156	127	188	373	375	609	255	501	936	186	250
ENSG00000288078	ENSG00000288078	0	0	0	0	0	0	0	0	0	0	0	0	0	0	0	0	0	0	0	0	0	0	0	0	0	0	0	0	0	0	0	0	0	0	0	0	0	0	0	0	0	0	0	0	0	0	0	0	6	31	6	0	0	0	0	0	0	0	0	0	0	0	0	0	0	0	0	0	0	0	0	0	0	0	0	0	0	0	0	0	0	0	0	0	0	2	0	0	0	0	0	0	0	0	0	0	0	0	0	2	0	0	0	0	0	0	0	0	0	0	0	0	0	0	0	0	0	0	0	0	0	2	0	0	2	0	0	0	0	0	0	0	0	1	0	0	0	0	0	1	1	0	0	0	0	0	0	0	0	1	0	0	0	0	0	0	0	0	0	0	0	0	0	0	2	0	0	0	0	0	0	0	0	0	0	0	0	0	0	0	0	0	0	0	0	0	0	0	0	0	0	0	0	0	0	0	0	0	0	0	0	0	0	0	0	0	0	0	1	0	0	0	0	0	0	0	0	0	0	0	0	0	0	0	0	0	0	0	0	0	0	0	0	0	0	0	0	0	0	0	0	0	0	0	0	0	0	0	0	0	0	0	31	11	1	0	0	0	0	0	0	0	0	0	0	0	0	0	0	0	0	0	0	0	0	0	0	0	0	0	0	0	0	0	0	0	0	0	0	0	0	0	0	0	0	0	0	0	0	0	0	0	0	0	0	0	0	0	0	0	0	0	0	0	0	0	0	0	0	0	0	0	0	0	0	0	0	0	0	0	3	0	0	0	0	0	0	0	0	0	0	0	0	0	0	0	0	0	0	0	0	0	0	2	0	0	0	0	0	0	0	0	0	0	0	0	0	0	0	0	0	0	0	0	0	0	0	0	0	0	0	0	0	0	0	0	0	0	0	0	0	0	0	0	0	0	0	0	0	0	0	0	0	0	0	0	0	0	0	0	0	0	0	0	0	0	0	0	0	0	0	0
ENSG00000271399	ENSG00000271399	0	0	0	0	0	0	0	0	0	0	0	0	0	0	0	0	1	2	1	0	0	0	0	0	0	0	0	0	0	0	0	0	0	0	0	0	0	0	0	0	0	0	0	0	0	0	0	0	3	9	12	0	0	2	1	0	0	0	3	0	1	0	1	0	0	0	0	0	0	1	0	0	1	1	0	0	0	0	0	0	0	0	0	0	0	0	0	0	0	0	0	0	0	0	0	0	0	0	0	0	0	0	0	0	0	0	0	0	0	0	0	0	0	0	0	0	0	0	0	0	0	0	0	2	0	0	0	0	0	1	0	0	0	0	1	0	0	0	0	0	0	0	0	0	1	0	0	0	0	0	0	0	0	0	0	0	0	0	0	0	0	0	0	0	0	0	0	0	0	0	0	0	0	0	0	0	0	1	0	0	0	0	0	0	0	0	0	0	0	0	1	0	0	0	0	0	0	0	0	0	0	0	0	0	0	0	0	0	0	0	0	0	1	0	0	0	0	0	0	0	0	0	0	0	0	0	0	0	0	0	0	0	0	0	0	0	0	0	0	3	0	0	0	0	0	0	0	0	0	0	0	0	9	0	0	0	0	0	0	1	0	0	0	0	0	0	0	0	0	0	0	0	0	0	0	0	0	0	0	0	0	0	0	0	0	0	0	0	0	0	0	0	0	0	0	0	0	1	0	1	0	0	0	0	3	0	0	0	0	0	0	0	0	0	0	0	0	0	0	0	0	1	0	0	0	0	0	0	0	0	4	1	0	0	0	0	0	0	2	0	0	0	0	0	0	0	0	0	0	0	2	0	0	0	0	0	1	0	0	0	0	0	0	0	1	1	1	0	0	0	0	0	0	0	0	0	0	0	0	1	0	0	0	0	0	0	0	0	0	0	0	0	0	0	2	0	0	1	0	0	0	0	0	0	0	0	0	1	0	0	0	0	3	0	0	11	2	0	0	0	0	0
ENSG00000229757	RPL7AP21	0	0	0	0	0	0	0	0	0	0	0	0	0	0	0	0	0	0	0	0	0	0	1	0	0	0	0	0	0	0	0	0	0	1	0	0	0	0	0	0	0	0	0	0	0	0	0	0	0	0	0	0	0	0	0	0	0	0	0	0	0	0	0	0	0	0	0	0	0	0	0	0	0	0	0	0	0	0	1	0	0	0	0	0	0	0	0	0	0	0	0	0	0	0	0	0	0	0	0	0	0	0	0	0	0	0	0	0	0	0	0	0	0	0	0	0	0	0	0	0	0	0	2	1	0	0	0	0	0	0	0	0	0	0	0	0	0	0	0	0	0	0	0	0	0	0	0	0	0	1	0	0	0	0	0	0	0	0	0	0	0	0	0	0	5	0	0	0	0	0	0	0	0	0	0	0	0	0	0	0	0	3	0	0	0	0	0	0	0	0	0	0	0	0	0	0	0	0	0	0	0	0	0	0	0	0	0	0	0	0	0	0	0	0	0	0	0	0	0	0	0	0	0	0	0	0	0	0	0	0	0	0	0	0	0	0	0	0	0	0	0	0	0	0	0	0	0	0	0	0	0	0	0	0	0	0	0	0	0	0	1	0	0	0	0	0	0	0	0	0	0	0	0	0	0	0	0	0	0	0	0	0	0	0	0	0	0	0	0	0	0	0	0	0	0	0	0	0	0	0	0	0	0	0	0	0	0	0	0	0	0	0	0	1	0	0	0	0	0	0	0	0	0	0	0	0	0	0	0	0	2	0	0	0	0	0	0	0	0	0	0	0	0	0	0	0	0	0	0	0	0	0	0	0	0	0	0	0	1	0	0	0	0	0	0	0	0	0	0	0	0	0	0	0	0	0	0	0	0	0	0	0	0	0	0	0	0	0	0	0	0	0	0	0	0	0	0	0	0	0	0	0	0	0	0	0	0	0	0	0	0	0	0	0	0	0	0	0	0	0	0	0
ENSG00000232679	LINC01705	3	3	2	1	0	0	0	0	1	3	0	4	1	0	0	0	0	10	5	11	9	1	6	16	2	3	14	4	2	1	6	6	0	6	2	7	1	5	13	6	4	1	4	3	11	8	8	5	300	449	190	68	2	5	9	14	11	10	14	14	12	6	7	6	10	24	14	14	14	3	4	6	5	4	0	0	1	1	2	0	4	3	0	1	0	6	0	1	2	0	0	0	3	0	2	1	1	0	0	6	0	0	1	2	0	0	0	6	6	4	2	6	5	6	4	7	5	2	1	1	2	0	0	0	13	7	3	6	0	2	0	7	8	15	1	10	9	4	4	1	9	4	1	1	4	5	9	1	7	14	1	2	2	4	2	4	5	1	2	1	2	7	15	12	14	5	5	3	8	2	11	1	16	13	4	0	5	10	5	4	8	11	11	9	25	4	10	10	2	3	2	8	6	9	6	3	1	3	3	2	2	4	3	1	4	4	3	1	9	4	2	4	4	7	5	2	0	11	0	12	4	5	3	7	15	0	1	1	1	0	0	2	0	6	0	3	7	9	4	11	3	7	1	0	0	3	8	0	0	7	2	3	1148	522	3	5	1	1	0	0	3	2	1	0	3	6	1	1	0	1	0	4	1	0	3	6	1	1	0	1	0	4	1	1	5	1	4	5	3	5	5	1	2	11	5	0	0	0	2	1	1	0	2	1	0	0	0	0	1	1	1	2	0	0	0	0	0	0	9	3	3	3	5	5	7	4	7	5	10	8	38	2	8	7	5	2	5	9	8	2	3	4	9	2	5	2	12	11	18	8	13	14	11	18	21	3	6	4	4	8	9	4	8	9	16	7	13	6	4	2	7	1	2	9	5	0	10	3	3	4	7	6	8	0	9	10	4	5	0	6	1	0	7	0	4	3	1	11	2	3	8	5	4	7	3	3	2	5	1	1	6	1	1	3	0	12	3	7	16	7	13	9
ENSG00000220749	RPL21P28	12	6	0	11	4	4	2	8	0	8	0	11	6	4	2	5	7	9	9	4	1	0	11	6	0	3	6	0	2	1	5	5	0	4	1	0	3	9	10	6	4	2	5	5	2	4	7	6	0	0	0	0	0	13	5	14	9	7	8	19	10	18	19	26	34	20	11	32	29	15	13	6	3	4	3	1	1	0	2	1	1	15	22	18	37	29	38	25	19	41	30	27	15	22	16	18	37	37	38	29	41	38	25	19	41	30	27	66	123	151	143	57	79	128	98	75	93	94	0	2	7	10	6	10	47	48	125	49	53	81	23	80	44	28	40	56	63	47	87	61	34	19	54	74	44	33	53	32	88	71	52	42	50	62	37	65	27	28	19	13	47	77	61	35	84	106	28	56	60	63	57	39	78	87	116	58	48	53	128	57	117	94	83	67	77	103	97	85	9	7	52	37	60	50	48	72	0	0	0	0	0	0	0	0	0	0	0	0	0	0	0	0	0	0	0	0	0	0	0	0	0	0	0	0	0	1	2	3	8	4	2	10	5	23	1	1	0	5	3	9	2	6	0	0	0	0	3	10	0	2	6	8	0	0	0	0	1	0	1	2	1	2	0	32	18	34	24	22	44	19	31	36	26	32	18	34	24	22	44	19	31	36	26	60	109	163	110	93	81	140	87	50	35	114	3	1	10	4	1	5	5	13	2	1	4	5	5	2	1	4	2	2	4	10	10	1	2	1	81	87	72	44	32	47	52	46	35	31	47	70	74	108	102	55	74	77	73	72	88	124	89	64	47	28	67	42	82	59	76	56	38	32	43	11	73	135	60	42	79	42	66	93	57	141	83	87	103	117	85	101	46	28	57	53	38	143	52	56	79	148	81	43	124	98	72	26	71	53	0	0	0	0	0	0	0	0	0	0	0	0	0	0	0	0	0	0	0	0	0	0	0	0	0	0	0	0	0	0	0	0	0	0
ENSG00000181450	ZNF678	133	170	89	97	78	40	83	148	7	333	24	332	169	57	129	116	135	394	313	398	354	57	635	550	82	608	329	164	239	177	444	283	55	376	32	121	56	267	209	231	191	86	252	95	128	221	293	232	1260	1320	1262	128	163	1244	1173	744	736	706	669	722	688	935	901	727	715	1076	1030	663	646	669	636	689	700	356	479	350	338	345	363	353	329	44	39	44	18	42	27	40	49	54	38	32	44	39	22	44	38	18	19	42	53	27	40	49	54	38	32	1192	875	881	861	1046	1169	820	947	1086	620	877	1032	325	552	629	828	700	347	228	609	281	108	165	110	213	132	166	280	220	241	211	457	341	288	188	108	170	187	299	258	103	220	204	168	143	330	270	170	212	152	116	34	39	174	367	661	426	756	418	137	338	574	488	597	783	314	385	569	392	413	485	277	205	695	349	286	303	812	617	302	225	22	21	220	285	255	213	125	166	84	174	195	160	217	137	240	212	215	200	319	243	218	157	204	178	136	205	144	60	332	352	181	305	299	341	347	349	388	8	128	82	247	56	60	232	117	252	37	167	338	500	263	640	238	405	135	35	3	61	132	301	29	127	196	172	1902	1734	73	75	376	398	391	346	259	367	381	49	45	32	53	32	32	34	35	40	24	49	45	32	53	32	32	34	35	40	24	925	776	822	1029	759	862	1078	738	714	674	1011	1034	1453	195	277	252	314	266	219	391	141	388	250	293	296	249	239	317	268	424	421	726	95	116	59	143	221	342	303	242	242	294	183	122	109	335	369	899	627	436	243	420	395	394	334	213	89	337	218	413	317	521	571	363	261	542	664	459	558	247	187	269	414	388	282	426	464	323	382	206	524	512	412	440	325	276	408	98	40	353	387	278	337	541	468	392	678	321	275	707	364	519	403	438	513	228	120	179	438	165	215	370	128	202	561	234	124	294	279	525	338	152	182	72	231	179	168	164	159	198	298	545	441	285	240	835	314	294	250
ENSG00000286285	ENSG00000286285	1	0	0	2	2	1	0	0	0	0	0	1	1	0	0	0	1	1	2	14	9	5	37	31	15	3	19	12	4	16	30	6	1	15	0	6	0	6	19	1	12	7	20	1	10	10	26	7	33	68	26	3	3	24	13	5	5	3	2	1	4	15	13	3	3	4	18	2	2	5	2	27	34	10	6	1	9	13	4	7	3	0	0	1	1	4	2	1	2	0	3	1	0	0	0	1	4	1	3	4	0	2	1	2	0	3	1	164	6	1	3	59	53	12	7	11	3	6	27	0	0	2	2	2	4	2	9	6	0	5	1	13	2	2	0	26	16	15	2	0	2	2	1	2	0	3	0	0	2	10	0	4	1	2	2	1	0	0	0	0	1	0	4	1	9	5	8	1	4	4	3	6	6	4	4	8	10	7	3	1	7	3	1	4	4	5	26	3	0	0	9	9	1	4	6	8	21	12	59	65	21	8	58	23	13	39	1	4	13	9	35	8	8	24	8	1	1	14	1	22	13	22	132	6	9	0	0	0	1	1	0	0	0	2	0	6	15	36	6	40	6	7	11	4	0	4	6	5	6	13	24	8	87	55	9	3	9	1	0	4	2	3	2	0	0	6	1	1	0	1	1	2	4	0	0	6	1	1	0	1	1	2	4	45	5	14	0	50	28	15	36	102	59	18	2	35	19	25	8	12	12	18	37	4	17	13	18	16	9	22	9	6	0	0	0	0	0	1	2	0	5	2	3	3	6	2	2	13	0	7	1	10	2	3	9	1	5	6	2	2	2	4	3	2	4	0	4	2	0	7	7	2	0	0	5	8	6	3	2	3	10	1	9	8	6	2	7	3	1	1	0	0	11	6	0	1	5	2	67	6	15	26	6	1	8	6	2	11	14	6	17	156	42	41	0	6	51	140	45	22	46	44	3	4	81	52	25	4	9	47	38	11	8	102	65	11	30	72	7	21	89	115
ENSG00000223842	ENSG00000223842	0	1	0	0	0	0	0	0	0	0	0	1	0	0	0	0	0	0	0	0	0	0	0	0	0	0	0	0	0	0	0	0	0	1	0	0	0	0	0	0	0	0	0	0	0	0	0	0	54	65	89	2	8	0	0	0	0	0	0	0	0	0	0	0	0	0	0	0	0	0	0	0	0	0	0	0	0	0	0	0	0	0	0	0	0	0	0	0	0	0	0	0	0	0	0	0	0	0	0	0	0	0	0	0	0	0	0	0	0	0	0	0	0	0	0	3	0	1	0	0	0	0	0	0	0	0	0	0	0	0	0	3	0	0	0	0	2	0	0	0	0	0	0	0	0	0	0	0	0	2	0	1	0	0	0	0	0	0	0	0	0	0	1	0	0	0	0	0	0	0	0	0	0	0	0	0	0	0	0	0	0	0	0	0	0	0	0	0	0	0	0	0	0	0	1	0	0	3	1	2	1	3	0	1	0	2	1	0	1	1	2	1	1	3	0	0	0	3	0	3	2	3	2	2	2	0	0	0	0	0	0	0	0	0	0	0	0	0	0	0	1	0	0	0	0	0	0	0	0	0	0	0	45	63	1	5	0	0	0	0	0	0	0	0	0	0	0	0	0	0	0	0	0	0	0	0	0	0	0	0	0	0	0	0	1	0	0	1	0	0	0	0	0	0	1	0	0	0	0	0	0	0	0	0	0	0	0	0	0	0	0	0	0	0	0	0	0	0	0	0	0	0	0	1	0	0	0	0	0	0	0	0	0	0	0	0	0	0	0	2	0	0	0	0	0	0	0	0	0	0	0	0	0	4	0	0	0	0	0	0	0	0	0	0	0	0	0	2	0	0	0	0	0	0	0	0	0	0	0	0	2	0	0	0	0	0	0	0	1	1	0	2	2	2	1	0	1	5	3	0	1	2	2	1	0	0	3	0	0	0	2	4	0	4	7	0	0	6	10	0	0	3
ENSG00000162753	SLC9C2	12	10	11	7	6	3	17	5	1	49	5	19	14	8	8	5	25	24	32	48	109	15	121	91	10	197	34	77	33	16	37	67	19	75	7	13	3	61	23	36	16	10	12	28	27	24	52	23	238	292	411	0	2	52	37	387	369	255	286	385	369	95	112	184	165	577	497	230	247	144	172	121	120	23	9	14	26	49	53	19	46	1	0	1	1	1	0	0	0	0	0	2	1	0	0	1	1	1	1	1	1	0	0	0	0	0	2	13	8	17	13	13	34	4	10	34	4	11	14	0	2	5	4	6	92	70	448	105	66	180	143	228	155	80	122	92	101	50	162	30	174	102	67	38	125	129	175	54	60	64	60	92	164	80	83	119	141	66	23	30	137	541	691	192	1170	154	202	49	369	177	1017	196	330	241	180	99	291	280	200	118	441	159	291	75	229	37	67	62	135	20	81	69	94	15	88	33	15	31	32	44	19	16	58	33	25	26	31	52	23	31	36	17	23	22	24	3	84	28	44	49	37	46	43	19	98	1	47	15	16	5	8	12	16	84	1	90	41	131	32	302	65	209	23	4	0	11	20	13	2	7	46	18	657	388	0	0	15	8	30	21	14	7	37	0	1	0	0	0	0	0	0	0	0	0	1	0	0	0	0	0	0	0	0	13	28	8	12	8	13	29	5	0	2	15	32	9	2	6	8	10	14	0	4	2	4	7	6	1	4	2	2	2	2	5	9	1	0	0	208	204	306	177	259	129	216	112	112	52	284	182	282	124	366	90	211	148	208	145	127	16	287	50	320	46	375	230	186	76	321	277	345	130	158	68	330	415	277	136	685	192	234	183	199	609	403	214	183	177	209	216	212	16	195	161	334	46	156	72	53	148	32	92	267	142	408	148	287	157	59	11	24	38	14	35	27	29	35	76	34	12	67	57	33	56	29	43	19	31	45	21	14	20	54	46	48	51	68	43	465	41	53	46
ENSG00000228247	UBBP2	1	0	0	0	0	0	0	0	0	0	0	0	0	0	1	2	0	0	0	1	0	0	0	1	0	0	0	0	1	0	0	0	1	0	0	0	2	1	0	0	0	0	1	0	0	0	1	0	0	0	0	0	0	0	0	0	1	0	0	0	0	0	0	0	1	0	0	0	0	0	0	0	0	1	0	0	1	1	0	1	3	0	0	0	1	0	0	1	2	0	2	2	0	0	0	0	0	1	2	0	1	0	1	2	0	2	2	0	2	0	1	0	0	1	0	0	2	1	0	0	0	0	0	1	0	0	0	0	0	0	0	0	0	2	0	1	0	0	0	0	0	0	0	1	0	0	2	0	0	0	0	0	0	0	0	0	0	0	0	0	0	0	2	0	0	0	0	0	0	0	2	0	1	1	0	0	1	0	0	0	3	0	0	0	1	2	0	0	0	0	0	0	0	0	0	0	0	0	0	0	0	0	0	0	0	0	0	0	0	0	0	0	0	0	0	0	0	0	0	0	0	0	0	0	0	1	0	0	0	0	0	1	1	0	0	0	0	2	0	0	0	0	0	0	0	0	0	0	1	0	0	0	0	0	0	0	0	8	0	0	0	3	1	0	0	0	1	0	0	0	0	1	0	0	0	0	1	0	0	0	0	1	0	1	0	1	0	0	0	0	0	0	0	1	0	0	1	0	1	2	1	0	0	0	4	0	0	3	1	0	0	0	1	1	0	0	0	0	0	1	0	0	0	0	0	0	1	0	0	0	1	0	1	2	1	0	0	1	0	0	1	0	0	1	0	0	0	0	0	0	0	0	0	0	1	0	0	0	0	0	0	2	0	1	2	0	3	0	2	0	0	1	0	0	0	0	0	0	0	0	0	2	0	0	0	0	0	0	0	0	0	0	0	0	0	0	0	0	0	0	0	0	0	0	0	0	0	0	0	0	0	0	0	0	0	0	0	0	0	0	0	0
ENSG00000231424	ENSG00000231424	131	117	35	40	67	27	42	137	3	252	5	274	117	29	87	87	72	426	200	82	58	20	181	115	26	319	81	66	45	51	105	67	17	103	11	25	10	59	18	178	31	12	30	24	20	26	89	29	1740	1714	2322	2	1	462	411	65	85	207	208	172	145	124	82	74	92	81	74	48	47	76	102	202	232	87	57	35	49	130	57	50	59	13	3	6	2	4	9	2	7	1	2	0	13	3	2	6	9	2	18	4	3	9	2	7	1	2	0	447	158	212	134	250	230	105	60	371	78	171	230	8	47	9	20	11	122	66	638	334	384	636	133	334	186	369	276	163	218	92	244	151	213	274	106	158	109	227	148	126	201	239	450	331	220	210	112	107	155	153	58	58	276	493	271	189	324	218	176	444	120	188	171	141	423	479	151	127	86	158	289	158	311	158	158	76	339	309	395	221	84	72	541	478	347	179	224	345	17	19	15	31	25	10	27	35	27	22	16	23	36	26	14	18	24	9	13	6	21	33	31	31	38	61	54	34	48	25	75	100	164	33	37	114	103	186	20	37	107	90	74	197	46	157	41	4	1	17	51	65	4	17	44	48	2675	1601	0	2	68	70	68	68	62	50	80	5	3	4	1	4	9	6	10	2	8	5	3	4	1	4	9	6	10	2	8	205	252	241	244	153	208	598	157	82	102	208	264	16121	188	191	108	135	57	138	128	148	136	157	124	213	232	36	53	223	20	53	30	7	21	9	56	74	787	342	560	264	544	248	108	85	205	306	355	68	189	107	181	203	120	125	452	310	476	593	232	77	220	229	296	134	189	159	154	175	194	248	179	149	184	112	235	162	127	223	91	277	282	186	169	186	86	141	145	60	140	90	319	829	238	186	146	244	710	200	188	149	374	304	271	168	36	15	24	18	25	26	21	12	32	34	26	14	55	23	18	43	23	24	40	38	23	24	17	40	35	21	68	33	31	29	108	38	40	44
ENSG00000143355	LHX9	1	0	1	2	0	20	4	0	0	4	0	0	1	0	1	5	0	0	118	1	8	13	64	6	1	14	3	4	0	0	28	6	6	55	0	0	0	0	0	0	2	0	0	0	0	0	1	1	215	235	95	0	0	7	4	12	11	47	54	30	41	0	0	1	2	48	51	37	37	37	24	1	0	308	189	21	166	221	85	100	188	5	1	1	3	0	0	0	0	2	0	1	5	1	0	1	0	3	0	0	2	0	0	0	2	0	1	0	0	0	3	0	0	2	0	1	1	1	0	0	0	1	0	1	14	0	164	0	3	10	9	0	9	10	18	1	10	0	65	2	7	2	4	4	7	1	29	0	30	5	11	7	38	2	2	0	3	1	2	0	2	23	76	1	307	2	48	3	22	0	140	0	45	13	9	1	70	0	22	1	35	1	57	0	76	2	2	0	10	0	95	2	3	3	32	2	0	1	0	0	0	0	1	0	0	2	1	2	4	0	1	2	0	1	0	0	2	2	0	1	0	1	0	0	0	0	1	1	0	1	8	0	0	0	0	1	4	88	45	40	23	36	5	0	0	0	0	3	3	0	0	0	689	247	0	0	60	8	37	82	149	64	16	0	2	2	2	0	0	1	5	8	1	0	2	2	2	0	0	1	5	8	1	0	0	2	0	0	0	0	0	1	0	0	3	0	1	0	1	0	0	0	0	0	0	1	2	0	1	0	0	0	2	3	3	4	0	0	2	0	14	1	55	0	8	0	13	4	28	0	78	1	44	2	16	2	12	2	52	3	181	42	46	0	15	0	30	2	30	0	30	1	0	0	10	5	35	4	48	0	28	2	0	0	48	4	31	10	39	3	48	0	7	0	96	3	1	2	10	33	40	3	28	0	10	2	24	0	0	0	1	2	4	0	4	0	5	1	0	1	6	0	0	1	0	0	1	0	0	0	0	0	2	0	0	6	1	1	205	3	0	0
ENSG00000287177	ENSG00000287177	0	0	0	0	0	0	0	0	0	0	0	0	0	0	0	0	0	0	0	0	0	0	1	0	0	0	0	0	0	0	0	0	0	0	0	0	0	0	0	0	0	0	0	0	0	0	0	0	24	39	19	0	0	0	0	0	0	0	0	0	0	0	0	0	0	0	0	0	0	0	0	0	0	0	0	0	0	0	0	0	0	0	0	0	0	0	0	0	0	0	0	0	0	0	0	0	0	0	0	0	0	0	0	0	0	0	0	0	0	0	0	0	0	0	0	0	0	0	0	0	0	0	0	0	0	0	0	0	0	0	0	0	0	1	0	0	0	0	0	0	0	0	0	0	0	0	0	0	0	0	0	0	0	0	0	0	0	0	0	0	0	0	1	0	1	0	0	0	0	0	0	0	0	0	0	0	0	0	0	0	0	0	1	0	0	0	0	0	0	0	0	0	0	0	0	0	0	0	0	0	1	0	0	0	0	0	0	0	0	0	0	0	0	0	0	0	0	0	0	0	0	0	0	0	0	0	1	0	0	0	0	0	0	0	0	0	0	0	0	0	0	0	0	0	0	0	0	0	0	0	0	0	49	35	0	0	0	0	0	0	0	0	0	0	0	0	0	0	0	0	0	0	0	0	0	0	0	0	0	0	0	0	0	0	0	0	0	0	0	0	0	0	0	0	0	0	0	0	0	0	0	0	0	0	0	0	0	0	0	0	0	0	0	0	0	0	0	0	1	0	0	0	0	0	0	0	0	0	0	0	7	0	0	0	0	0	0	0	0	0	0	0	0	0	0	2	0	0	0	0	0	0	0	0	0	1	0	0	0	0	0	0	0	0	0	0	0	0	0	4	0	0	0	0	0	0	0	0	0	0	0	0	0	0	0	0	1	0	0	0	0	0	0	0	0	0	0	0	0	0	0	0	0	0	0	0	0	0	0	0	0	0	3	0	5	0	0	0	0	0	0	0
ENSG00000223490	CHCHD2P5	0	0	0	0	0	0	0	0	0	0	0	0	0	0	0	0	0	0	0	0	0	0	0	0	0	0	0	0	0	0	0	0	0	0	0	0	0	0	0	0	0	0	0	0	0	0	0	0	3	0	0	0	0	0	0	0	0	0	0	0	0	0	0	0	0	0	0	0	0	0	0	0	0	0	0	0	0	0	0	0	0	0	0	0	0	0	0	0	0	0	0	0	0	0	0	0	0	0	0	0	0	0	0	0	0	0	0	0	0	0	0	0	0	0	0	0	0	0	0	0	0	0	0	0	0	0	0	0	0	0	0	0	0	0	0	0	0	0	0	0	0	0	0	0	0	0	0	0	0	0	0	0	0	0	0	0	0	0	0	0	0	0	0	0	0	0	0	0	0	0	0	0	0	0	0	0	0	0	0	0	0	1	0	0	0	0	0	0	0	0	0	0	0	0	0	0	0	0	0	0	0	0	0	0	0	0	0	0	0	0	0	0	0	0	0	0	0	0	0	0	0	0	0	0	0	0	0	0	0	0	0	0	0	0	0	0	0	0	0	0	0	0	0	0	0	0	0	0	0	0	0	0	9	2	0	0	0	0	0	0	0	0	0	0	0	0	0	0	0	0	0	0	0	0	0	0	0	0	0	0	0	0	0	0	0	0	0	0	0	0	0	0	0	0	0	0	0	0	0	0	0	0	0	0	0	0	0	0	0	0	0	0	1	0	0	0	0	0	0	0	0	0	0	0	0	0	0	0	0	0	2	0	0	0	0	0	0	0	0	0	0	0	0	0	0	0	1	0	0	0	0	0	0	0	0	0	0	0	0	0	0	0	0	0	0	0	0	0	0	0	0	0	0	0	0	0	0	0	0	0	0	0	0	0	0	1	0	0	0	0	0	0	0	0	0	0	0	0	0	0	0	0	0	0	0	0	0	0	0	0	0	0	0	0	0	0	0	0	0	0	0	0
ENSG00000121644	DESI2	121	159	49	68	102	41	74	119	7	242	17	278	166	56	99	171	89	328	228	364	359	56	576	581	111	610	323	145	219	200	588	248	42	292	26	102	55	335	273	156	182	156	284	106	145	187	290	220	835	1130	1090	410	977	501	444	1295	1222	1040	1141	1190	1238	991	967	995	1093	1572	1532	1240	1206	956	1010	447	464	660	754	583	472	472	448	726	583	497	391	476	338	350	340	290	378	440	385	431	497	391	174	476	362	338	447	350	464	340	290	378	440	385	431	1525	1537	1509	1685	1369	1699	1589	1248	1331	1444	1342	1386	1378	2258	2586	2167	2538	765	602	1305	561	323	503	336	735	434	524	410	359	858	415	883	543	538	329	309	410	654	708	707	405	890	704	395	496	816	776	529	722	225	158	141	113	348	775	1257	958	1592	1232	428	705	978	848	1178	905	1168	1360	1614	965	1035	1203	844	618	2178	1006	1077	614	1706	1311	688	768	73	48	577	759	675	639	439	507	307	527	546	457	483	423	653	722	554	462	473	474	708	487	617	376	377	482	445	118	777	777	609	715	568	1022	798	693	675	8	73	58	158	35	69	120	101	214	29	138	253	481	305	565	215	318	93	7	8	64	113	192	44	147	251	206	582	1085	284	404	582	469	681	419	423	704	623	388	512	392	393	510	452	232	411	441	459	388	512	392	393	510	452	232	411	441	459	1167	1284	1266	1460	1084	1265	1445	1040	1101	1305	1595	1163	1473	714	904	1324	1232	1164	695	1048	718	1203	981	1046	1248	1032	997	1267	1220	1683	1707	2497	562	586	305	874	767	707	699	570	649	1035	632	443	246	803	695	905	938	1233	719	1063	735	1105	1168	423	257	559	339	714	411	1369	1083	742	586	1271	1635	1069	1009	410	153	1102	1560	812	720	1588	1331	1070	1139	834	1788	1342	1291	1393	1140	831	1217	303	69	1070	1151	469	424	1107	598	634	1383	510	459	1432	687	923	539	600	713	728	297	475	1028	385	476	461	347	503	910	679	389	884	555	1808	787	481	406	427	448	424	384	452	381	465	668	1108	626	722	608	2534	850	748	622
ENSG00000174502	SLC26A9	26	20	6	8	11	1	4	16	2	18	1	40	25	9	16	32	6	63	16	14	9	0	20	9	6	70	8	3	16	21	23	7	1	9	0	0	1	4	3	22	0	0	1	3	8	4	4	15	184	335	106	0	0	186	205	33	48	29	32	28	34	53	51	20	14	24	27	21	22	22	24	20	27	144	260	316	112	166	251	114	170	15	97	84	42	27	39	15	119	5	162	55	15	97	64	84	44	42	142	27	104	39	15	119	5	162	55	0	0	1	3	0	3	0	0	1	0	7	4	0	1	1	0	1	111	45	113	53	6	23	10	26	13	30	60	25	51	39	135	37	77	47	22	19	34	22	10	6	30	27	32	16	90	157	32	54	9	12	11	9	11	46	39	10	92	92	9	40	48	85	67	114	47	93	102	68	56	61	80	90	124	73	56	90	136	286	69	58	0	3	18	16	27	7	20	24	12	21	21	81	90	167	38	49	136	154	158	42	32	23	21	52	49	65	25	59	53	62	169	140	130	62	39	149	63	3	3	8	26	6	2	20	4	24	6	4	2	16	3	26	9	20	1	0	0	5	2	15	2	5	3	1	864	437	0	0	165	186	283	169	84	315	301	12	70	13	52	24	17	19	11	6	66	12	70	13	52	24	17	19	11	6	66	0	0	2	0	0	3	0	0	0	1	4	1	1	2	5	2	4	1	4	5	2	1	2	3	0	0	1	0	3	0	0	2	0	0	0	37	48	65	36	13	13	10	23	21	17	34	56	490	223	71	78	80	102	79	42	114	33	116	45	64	91	33	24	16	13	40	33	22	32	0	15	15	60	78	18	35	84	45	126	35	110	108	104	60	27	59	95	20	1	74	77	28	88	90	144	86	246	182	22	162	77	122	127	95	94	55	144	24	147	90	48	300	48	62	254	61	38	24	111	17	63	16	79	13	47	15	68	45	37	44	12	112	57	113	44	108	34	53	45
ENSG00000224286	LINC01142	0	0	0	0	0	0	0	0	0	0	0	0	0	0	0	0	0	0	0	0	0	0	0	14	0	0	0	1	0	0	0	0	0	0	0	0	0	0	0	0	1	0	0	1	0	0	0	0	0	0	0	0	0	0	0	2	0	0	0	0	0	0	0	0	0	1	1	0	1	0	0	0	0	0	0	0	0	0	0	0	0	0	0	0	0	0	0	2	0	0	0	0	0	0	0	0	0	0	0	0	0	0	2	0	0	0	0	1	1	2	2	1	0	2	3	0	3	3	0	0	1	0	0	0	0	0	0	0	0	0	0	3	1	0	2	0	0	0	0	0	3	0	0	1	0	1	0	0	1	1	0	1	1	0	0	0	0	1	0	0	2	2	2	1	0	0	0	0	2	0	1	1	2	1	3	0	2	1	1	0	0	0	1	4	1	0	0	0	0	0	0	3	0	4	0	0	0	0	0	0	0	0	0	0	0	0	0	0	0	0	0	0	0	0	0	0	0	0	0	0	0	0	0	0	0	0	0	0	10	0	0	0	0	8	0	0	0	0	0	0	1	0	0	0	0	0	1	1	0	1	0	0	0	0	0	0	0	0	0	0	0	0	0	0	1	1	0	1	0	0	0	0	0	0	1	1	0	1	0	0	0	0	0	3	3	0	3	1	2	2	3	0	1	1	0	1	0	1	0	1	0	0	0	0	0	0	0	0	0	0	0	0	0	0	0	0	0	0	0	0	0	1	0	0	0	0	0	0	1	0	4	1	1	0	0	0	2	0	1	0	0	0	1	0	3	1	1	0	3	0	1	2	0	0	0	3	3	1	2	0	0	2	0	2	0	1	0	1	1	1	0	3	0	1	0	0	1	1	0	0	0	0	1	0	1	0	1	1	0	0	0	0	0	0	0	0	0	0	0	0	0	0	0	0	0	0	0	0	0	0	0	0	0	0	0	0	0	0	0	0	0	0
ENSG00000158715	SLC45A3	251	282	176	167	101	49	93	317	8	478	20	568	445	67	239	211	98	935	167	250	113	21	204	136	104	947	190	52	211	183	192	127	13	119	3	16	12	79	78	275	56	50	62	4	52	78	66	160	142	254	131	76	166	1508	1535	309	335	592	546	566	522	1042	1078	158	243	255	287	361	374	550	585	238	260	2592	2505	3134	1817	2374	3000	2595	3057	361	156	156	117	145	142	71	215	208	203	158	361	156	57	156	92	117	197	145	262	142	71	215	208	203	158	131	66	30	63	92	259	75	61	52	37	39	228	87	117	100	91	104	713	498	1843	1066	294	241	271	398	187	360	1045	327	696	522	1529	546	810	407	44	101	569	496	197	159	310	382	348	143	806	1079	399	371	76	45	95	106	338	665	500	332	1134	569	155	486	847	1282	698	1148	342	809	916	894	514	1001	643	353	1274	898	472	654	1428	1302	215	166	12	20	383	169	296	217	217	234	260	189	216	895	1092	1457	549	655	1200	1667	3417	269	332	308	282	476	406	657	203	593	377	828	739	1367	1503	588	340	571	865	39	102	73	455	68	63	230	144	334	138	90	65	210	90	404	81	324	29	7	1	20	27	199	30	42	44	25	461	552	94	63	3493	2600	2903	2411	1738	2357	2333	317	200	181	132	161	63	69	108	68	127	317	200	181	132	161	63	69	108	68	127	141	70	62	24	149	133	105	90	137	329	34	67	142	530	670	717	795	269	265	685	558	659	699	711	593	842	304	1154	903	73	162	416	38	25	35	268	727	792	430	357	167	189	308	170	151	859	1576	3938	1827	1220	1064	972	1652	1142	619	848	272	1557	732	547	811	564	443	279	241	478	645	431	466	107	96	317	884	868	320	449	891	374	1052	465	1547	1682	1191	506	296	428	714	108	10	717	1214	674	1171	1171	2521	528	1700	2111	321	1527	976	1330	1182	745	915	363	1847	239	1587	842	407	5393	355	795	4739	631	261	118	1572	205	422	194	1107	159	739	197	757	370	273	879	188	1832	520	893	390	1931	113	654	515
ENSG00000143195	ILDR2	167	120	25	36	25	30	88	57	10	202	6	234	78	40	68	93	51	191	189	1146	1247	282	2679	2690	424	458	1964	691	608	612	2271	1265	183	1118	117	241	167	853	788	95	501	359	931	229	391	548	1142	610	965	1021	510	3	8	1086	994	551	530	730	799	625	672	681	671	402	370	1125	1149	385	405	429	406	2051	2076	782	823	383	498	712	423	455	443	2	8	12	22	9	16	16	11	4	13	15	2	8	6	12	17	22	7	9	15	16	16	11	4	13	15	70	190	168	98	157	81	98	96	101	174	120	92	27	26	6	32	23	270	226	616	429	119	337	81	270	121	141	319	540	546	364	473	181	354	203	177	253	259	283	360	102	430	273	386	293	329	231	234	178	96	50	31	22	99	381	687	472	1053	439	611	525	514	285	966	696	360	322	830	477	396	462	377	181	750	280	503	291	1322	707	870	227	13	20	711	858	447	425	396	297	719	1189	1557	1126	1631	764	2060	1677	1026	1209	288	1099	2133	1437	1876	821	769	1062	1273	126	2034	1538	851	968	858	1906	2487	1220	1146	6	55	42	99	24	44	102	63	106	19	328	1138	1679	1144	1526	916	1036	389	53	10	163	466	399	98	335	719	535	1892	875	3	0	494	342	355	477	359	437	303	7	7	29	14	18	20	9	15	24	10	7	7	29	14	18	20	9	15	24	10	88	203	99	67	92	95	98	57	72	79	125	157	50	48	72	60	64	123	40	89	87	71	85	56	97	64	59	131	116	9	18	29	8	3	9	242	163	604	460	384	190	609	240	145	243	246	228	613	310	582	348	529	325	484	475	263	63	714	176	634	174	659	424	433	243	591	467	539	472	196	87	428	361	390	260	531	471	519	586	208	437	720	512	458	353	368	447	207	39	476	425	357	208	529	455	1724	579	553	1223	505	189	603	371	595	770	1771	464	1394	2867	1069	1197	450	1050	1461	2507	1956	1031	3442	1628	720	1489	2061	1037	1225	1214	1494	1216	1078	640	1082	2988	2910	1071	1509	1531	1114	1291	1718	2019
ENSG00000162849	KIF26B	206	229	96	99	132	61	239	230	57	1755	19	494	223	147	367	248	707	478	896	1107	958	153	1659	2080	215	617	1135	603	306	261	1021	719	136	1031	181	471	245	1133	968	245	610	468	998	525	421	762	1275	505	2585	4425	3168	18	31	775	692	553	596	615	607	725	674	491	515	260	276	660	672	378	412	453	409	1262	1309	467	335	218	433	719	378	416	429	3	20	22	29	14	17	9	13	18	5	19	3	20	14	22	25	29	29	14	34	17	9	13	18	5	19	669	728	825	987	557	523	513	936	2087	1060	791	612	32	50	58	50	47	437	370	1104	912	466	1809	512	1183	759	938	850	859	959	657	618	388	619	413	349	423	449	498	663	447	580	787	612	580	529	566	546	644	176	189	132	131	479	1085	893	544	1102	777	814	870	963	710	767	639	1328	1495	751	478	478	606	793	537	1217	534	769	482	1083	874	1204	402	125	119	1108	1141	745	685	582	757	373	541	450	343	476	296	742	644	484	376	319	399	528	516	535	442	350	341	339	96	587	531	378	324	493	550	832	422	459	31	403	164	343	82	352	364	489	491	67	351	1178	1394	479	1227	720	643	236	416	35	269	416	664	90	444	1094	677	6947	5470	11	8	685	449	199	458	644	875	406	18	11	12	9	10	10	9	6	10	22	18	11	12	9	10	10	9	6	10	22	754	955	557	953	574	641	1105	510	270	460	841	1600	813	103	177	198	131	592	116	156	212	247	193	123	226	195	182	65	192	51	19	39	19	19	11	483	654	1572	933	889	590	1275	734	511	619	739	815	863	553	819	564	691	658	868	733	457	270	951	870	697	329	808	748	891	524	863	764	871	582	678	534	866	745	759	511	1240	699	665	785	466	1279	904	796	672	728	564	682	353	155	608	701	551	895	695	597	1560	770	1271	1095	623	490	1107	813	856	1056	717	167	603	965	417	434	292	363	909	582	518	347	1233	457	1828	602	641	426	579	527	537	382	584	386	437	694	905	474	467	615	469	586	470	703
ENSG00000232824	PRR13P1	0	0	0	0	0	0	0	0	0	0	0	0	0	0	0	0	0	0	0	0	0	0	0	0	0	0	0	0	0	0	0	0	0	0	0	0	0	0	0	0	0	0	0	0	0	0	0	0	0	0	0	0	0	0	0	0	0	0	0	0	0	0	0	0	0	0	0	0	0	0	0	0	0	0	0	0	0	0	0	0	0	0	0	0	0	0	0	0	0	0	0	0	0	0	0	0	0	0	0	0	0	0	0	0	0	0	0	0	0	0	1	0	0	0	0	0	0	0	0	0	0	0	0	0	0	0	0	0	0	0	0	0	0	0	0	0	0	0	0	0	0	0	0	0	1	0	0	0	1	0	0	0	0	0	0	0	0	0	0	0	0	0	0	0	0	0	0	0	0	0	0	0	0	0	0	0	0	0	0	0	0	0	0	0	0	0	1	0	0	0	0	0	0	0	0	0	0	0	0	0	0	0	0	0	0	0	0	0	0	0	0	0	0	0	0	0	0	0	0	0	0	0	0	0	0	0	0	0	0	0	0	0	0	0	0	0	0	0	0	0	0	0	0	0	0	0	0	0	0	0	0	0	0	0	0	0	0	0	0	0	0	0	0	0	0	0	0	0	0	0	0	0	0	0	0	0	0	0	0	0	0	0	0	0	0	0	0	1	0	0	0	1	0	1	0	0	0	0	0	0	0	0	0	0	0	0	0	0	0	0	0	0	0	0	0	0	0	0	0	0	0	0	0	0	0	0	0	0	0	0	0	1	0	0	0	0	0	0	0	0	0	0	0	0	1	0	0	0	0	0	0	0	0	0	0	0	0	0	0	0	0	0	0	0	0	0	0	2	0	0	0	0	0	0	0	0	0	0	0	0	0	0	0	0	0	0	0	0	0	0	0	0	0	0	0	0	0	0	0	0	0	0	0	0	0	0	0	0	0	0	0	0	0	0	0	0	0	0	0	0	0	0
ENSG00000273416	ENSG00000273416	0	0	1	0	1	0	0	0	0	1	0	0	0	0	2	2	1	2	2	4	5	1	1	11	2	8	3	0	1	3	12	4	1	1	0	0	1	5	5	1	0	6	6	1	1	2	5	2	0	0	16	0	1	2	5	2	7	9	10	3	5	7	7	9	10	14	6	6	5	1	5	6	3	11	30	7	12	3	19	21	10	4	9	7	2	5	6	12	7	5	4	9	4	9	2	7	10	2	14	5	7	6	12	7	5	4	9	3	13	4	14	11	6	11	17	1	8	5	4	0	0	5	0	3	17	10	21	7	13	21	3	5	4	8	3	9	24	13	8	12	8	10	29	29	8	7	23	6	25	28	13	8	17	14	16	8	6	3	8	3	4	9	12	8	28	17	12	33	7	7	2	10	22	14	21	18	15	14	14	2	18	30	28	6	13	34	9	9	0	0	9	15	7	14	21	13	62	56	127	21	30	35	35	37	22	26	21	23	28	31	40	32	29	25	30	14	47	43	84	48	40	103	35	61	15	0	2	2	1	0	1	0	4	2	0	1	6	4	4	3	1	4	0	0	0	4	0	2	0	1	1	1	0	15	0	0	10	13	5	31	6	25	6	10	2	6	2	9	10	1	9	7	12	10	2	6	2	9	10	1	9	7	12	5	5	6	1	14	2	3	5	12	5	5	3	9	1	7	2	4	3	6	1	3	1	3	1	0	3	1	0	2	2	1	5	2	0	0	7	9	10	9	43	40	17	7	25	13	24	16	13	21	14	9	25	18	10	14	44	22	36	10	2	9	30	44	3	9	8	11	15	10	1	0	18	33	17	8	20	24	16	16	14	62	35	30	19	29	45	58	10	12	51	52	9	16	11	11	54	32	16	12	22	21	6	1	4	19	55	6	33	68	20	28	48	25	32	36	48	30	25	20	16	20	39	13	35	26	19	21	22	24	54	25	120	17	77	24	21	79	33	23
ENSG00000282111	LINC02815	24	10	4	2	2	0	12	7	0	24	0	13	3	2	0	4	1	24	17	4	2	0	8	1	2	11	1	8	1	3	0	7	2	25	0	1	0	3	1	9	4	1	0	1	0	3	4	0	65	123	58	0	0	33	37	2	1	2	0	7	4	20	16	1	4	7	4	1	4	4	4	3	4	3	2	1	6	8	4	1	3	0	0	0	0	1	0	0	0	0	1	0	0	0	0	0	0	0	0	1	1	0	0	0	0	1	0	0	0	2	2	0	3	0	3	0	1	1	0	4	23	8	4	1	2	0	10	3	0	4	0	2	4	6	18	14	9	2	21	5	2	0	0	0	0	1	1	0	0	0	0	0	3	6	1	1	0	0	0	0	1	3	3	0	21	0	6	4	0	0	5	0	3	9	1	1	2	6	0	0	44	19	3	3	0	0	3	0	0	0	0	4	6	0	4	3	0	0	1	3	2	0	1	2	1	1	3	2	0	0	4	0	1	4	1	0	0	0	0	1	0	0	0	0	0	1	11	9	11	4	1	25	7	11	1	12	1	8	4	7	2	7	3	0	2	1	0	11	0	2	1	0	382	121	0	0	11	2	20	26	1	5	10	0	0	0	0	0	0	0	1	0	0	0	0	0	0	0	0	0	1	0	0	3	4	1	1	2	1	3	0	0	0	3	0	0	0	1	1	4	0	0	0	0	0	2	0	1	0	0	4	3	19	25	16	12	11	9	0	4	1	7	0	2	1	2	1	3	0	3	61	27	2	2	11	21	2	0	3	4	29	15	0	0	0	3	7	0	0	0	6	6	0	1	2	13	5	5	0	0	8	10	20	39	20	15	3	5	4	10	0	0	5	14	11	24	10	11	0	8	9	6	10	5	14	8	10	3	2	0	2	0	2	2	9	2	5	8	0	1	1	1	2	2	2	1	0	2	3	3	0	4	2	3	4	3	0	7	3	0	10	3
ENSG00000233410	LINC01222	12	10	1	3	2	1	1	11	0	20	0	23	3	0	10	2	7	18	20	3	8	1	5	3	2	39	7	2	12	3	1	7	1	4	0	0	0	0	1	13	1	1	2	0	6	4	5	19	19	37	17	0	0	206	234	11	9	8	7	34	26	38	31	3	4	5	5	4	4	12	19	21	16	1	0	3	1	0	1	0	1	0	0	0	0	0	0	0	0	0	0	0	0	0	0	0	0	0	0	0	0	0	0	0	0	0	0	1	1	1	0	0	0	0	0	0	0	0	1	0	0	0	0	0	10	2	52	17	10	6	8	7	6	26	24	13	9	9	32	16	21	17	0	4	8	15	3	5	1	5	5	1	16	30	3	11	3	2	1	0	9	10	8	3	42	2	0	7	6	2	29	75	7	15	11	7	1	9	1	6	21	7	9	13	5	2	14	7	0	0	29	6	4	0	2	6	0	0	0	0	2	2	2	1	0	1	2	0	0	0	0	0	0	4	0	0	1	2	0	0	0	1	1	2	2	1	5	5	21	7	2	19	3	24	0	2	2	1	6	38	2	22	5	0	0	2	3	23	2	1	2	3	70	45	0	0	0	5	5	3	2	0	6	0	0	0	0	0	0	0	0	0	0	0	0	0	0	0	0	0	0	0	0	0	0	0	0	0	1	1	0	2	1	0	0	6	1	3	0	0	0	1	3	0	0	0	1	0	0	0	0	0	0	0	1	0	0	0	1	3	21	7	3	1	3	1	8	7	24	56	72	15	12	7	12	6	9	11	5	0	8	0	0	2	6	32	2	3	3	33	12	11	3	3	5	14	7	0	4	12	3	11	4	18	10	3	6	5	2	6	0	0	13	11	20	37	25	27	8	43	27	15	35	24	38	58	13	15	0	3	0	0	0	1	8	1	1	4	1	0	0	1	0	1	0	1	0	5	0	4	0	0	0	0	3	2	0	4	6	2	4	0
ENSG00000067533	RRP15	90	79	28	40	33	21	49	86	9	105	5	149	67	33	71	66	71	138	170	223	246	44	463	468	67	217	291	115	153	116	289	235	36	293	25	96	45	263	185	69	181	88	206	88	117	144	268	163	544	493	451	141	314	615	562	516	447	343	366	432	401	523	548	602	594	687	710	556	595	378	380	581	553	418	380	339	366	447	363	425	428	302	334	487	321	316	375	280	309	368	344	455	302	334	190	487	290	321	347	316	436	375	280	309	368	344	455	462	498	491	423	391	494	500	347	345	323	535	508	343	704	579	790	562	419	390	560	294	171	277	132	340	206	305	205	265	328	233	455	359	327	184	159	201	236	207	293	201	379	293	238	189	256	251	179	277	133	109	70	72	140	262	417	308	530	496	176	368	349	321	435	507	556	667	809	521	492	514	460	286	653	383	491	370	624	563	462	367	27	20	240	313	247	247	191	302	273	268	526	419	302	228	531	417	324	300	299	299	385	224	399	238	228	268	201	68	582	663	418	421	406	675	754	485	462	6	52	29	77	25	43	99	59	107	17	86	194	396	191	440	180	254	91	15	2	70	85	148	25	86	202	165	505	475	93	170	395	371	321	402	294	384	336	355	347	465	440	334	364	279	384	464	372	355	347	465	440	334	364	279	384	464	372	331	356	468	422	315	435	486	318	305	302	449	359	387	360	339	354	411	457	404	409	253	427	418	431	562	423	369	296	375	468	477	881	111	210	99	350	303	351	270	230	215	325	191	197	152	236	294	619	500	558	319	427	440	390	399	258	190	376	248	224	165	387	369	312	234	436	509	296	310	218	134	426	595	431	321	536	539	328	493	312	733	494	448	531	427	289	461	185	73	357	413	176	241	417	315	616	725	344	339	667	318	351	241	356	349	403	153	336	794	301	381	290	284	428	721	436	260	626	379	646	540	448	272	245	277	266	282	246	287	332	705	1063	648	535	615	999	534	519	531
ENSG00000270443	ENSG00000270443	0	0	0	0	0	0	0	0	0	0	0	0	0	0	0	0	0	0	0	0	0	0	0	1	0	0	0	0	0	0	0	0	0	0	0	0	0	0	0	0	0	0	0	0	0	0	0	0	0	0	0	0	0	0	0	0	0	0	0	0	0	0	0	2	0	0	0	0	0	0	0	0	0	0	0	0	0	0	0	0	0	0	0	0	0	0	0	0	0	0	0	0	0	0	0	0	0	0	0	0	0	0	0	0	0	0	0	0	0	0	0	0	0	0	0	0	0	0	0	0	0	0	0	0	0	0	1	0	0	0	0	0	0	0	0	0	0	1	0	0	0	1	0	0	0	0	0	1	0	0	0	0	0	0	0	0	0	0	0	0	0	0	0	0	0	0	0	0	0	0	0	0	0	2	0	0	0	0	0	0	0	3	0	0	0	0	0	0	0	0	0	0	0	0	0	0	0	0	0	0	0	0	0	0	0	0	0	0	0	0	0	0	0	0	0	0	0	0	0	0	0	0	0	0	0	0	0	0	0	0	0	0	0	0	0	0	0	0	0	0	0	0	0	0	0	0	0	0	0	0	0	0	0	0	0	0	0	0	0	0	0	0	0	0	0	0	0	0	0	0	0	0	0	0	0	0	0	0	0	0	0	0	0	0	0	0	0	0	0	0	0	0	0	0	0	0	0	0	0	0	0	0	0	0	0	0	0	0	0	0	0	0	0	0	0	0	0	0	0	0	0	0	0	0	0	0	0	0	0	0	1	0	0	0	0	0	0	0	0	0	0	0	0	0	0	0	0	0	0	0	0	0	0	0	3	0	0	0	0	0	0	0	0	1	0	2	0	0	0	0	0	0	0	0	0	0	0	0	0	0	0	0	0	0	0	0	0	0	0	0	0	0	0	0	0	0	0	0	0	0	0	0	0	0	0	0	0	0	0	0	0	0	0	0	0	0	0	0	0	0	0	0
ENSG00000224702	LMX1A-AS2	0	0	0	0	0	0	0	0	0	0	0	0	0	0	0	0	0	0	0	0	0	0	0	0	0	0	0	0	0	0	0	0	0	0	0	0	0	0	0	0	0	0	0	0	0	0	0	0	0	0	0	0	0	0	0	0	0	0	0	0	0	0	0	0	0	0	0	0	0	0	0	0	0	0	0	0	0	0	0	0	0	0	0	0	0	0	0	0	0	0	0	0	0	0	0	0	0	0	0	0	0	0	0	0	0	0	0	0	0	0	0	0	0	0	0	0	0	0	0	0	0	0	0	0	0	0	0	0	0	0	0	0	0	1	0	0	0	0	0	0	0	0	0	0	0	0	0	0	0	1	0	0	0	0	0	0	0	0	0	0	0	0	0	0	0	0	0	0	0	0	0	0	0	0	0	0	0	0	0	0	0	0	0	0	0	0	1	0	0	0	0	0	0	0	0	0	0	0	0	0	0	0	0	0	0	0	0	0	0	0	0	0	0	0	0	0	0	0	0	0	0	0	0	0	0	0	0	0	0	0	0	0	0	0	0	0	0	0	0	0	0	0	0	0	0	0	0	0	0	0	0	0	0	0	0	0	0	0	0	0	0	0	0	0	0	0	0	0	0	0	0	0	0	0	0	0	0	0	0	0	0	0	0	0	0	0	0	0	0	0	0	0	0	0	0	0	0	0	0	0	0	0	0	0	0	0	0	0	0	0	0	0	0	0	0	0	0	0	0	0	0	0	0	0	0	0	0	0	0	0	2	0	1	0	0	0	0	0	0	0	0	3	0	0	0	0	0	0	0	0	0	0	0	0	0	0	1	0	0	0	0	0	0	0	1	0	1	0	0	0	0	0	0	0	0	0	0	0	0	1	3	0	0	0	0	0	0	1	0	0	0	0	0	0	0	0	0	0	0	0	0	0	0	0	0	0	0	0	0	0	0	0	0	0	0	0	0	0	0	0	0	0
ENSG00000224278	ENSG00000224278	0	0	0	0	0	0	0	0	0	0	0	0	0	0	0	0	0	0	0	0	0	0	0	0	0	0	0	0	0	0	0	0	0	0	0	0	0	0	0	0	0	0	0	0	0	0	0	0	0	3	0	0	0	0	0	0	0	0	0	0	0	0	0	0	0	0	0	0	0	0	0	0	0	0	0	0	0	0	0	0	0	0	0	0	0	0	0	0	0	0	0	0	0	0	0	0	0	0	0	0	0	0	0	0	0	0	0	0	0	0	0	0	0	0	0	0	0	0	0	0	0	0	0	0	0	0	0	0	0	0	0	0	0	0	0	0	0	0	0	0	0	0	0	0	0	0	0	0	0	0	0	0	0	0	0	0	0	0	0	0	0	0	0	0	0	0	0	0	0	0	0	0	0	0	0	0	0	0	0	0	0	0	0	0	0	0	0	0	0	0	0	0	0	0	0	0	0	0	0	0	0	0	0	0	0	0	0	0	0	0	0	0	0	0	0	0	0	0	0	0	0	0	0	0	0	0	0	0	0	0	0	0	0	0	0	0	0	0	0	0	0	0	0	0	0	0	0	0	0	0	0	0	6	0	0	0	0	0	0	0	0	0	0	0	0	0	0	0	0	0	0	0	0	0	0	0	0	0	0	0	0	0	0	0	0	0	0	0	0	0	0	0	0	0	0	0	0	0	0	0	0	0	1	0	0	0	0	0	0	0	0	0	0	0	0	0	0	0	0	0	0	0	0	1	0	0	0	0	0	0	0	0	0	0	0	0	0	0	0	0	0	0	0	0	0	0	0	0	0	0	0	0	0	0	3	0	0	0	0	0	0	0	0	0	0	0	0	0	0	0	0	0	0	0	0	0	0	0	0	0	0	0	0	0	0	0	0	0	0	0	0	0	0	0	0	0	0	0	0	0	0	0	0	0	0	0	0	0	0	0	0	0	0	0	0	0	0	0	0	0	0	0
ENSG00000235492	LINC01221	1	0	0	1	0	0	1	0	0	1	0	2	1	0	0	3	2	1	1	1	0	0	1	5	1	0	0	0	0	0	2	0	0	5	0	3	0	0	0	0	1	2	0	1	2	2	1	1	103	139	66	0	0	2	1	5	2	4	2	1	5	1	2	1	0	0	0	3	0	3	1	0	0	1	0	0	0	0	0	0	0	0	0	0	0	0	3	0	0	0	0	0	0	0	1	0	0	0	0	0	0	3	0	0	0	0	0	2	4	0	0	2	0	1	3	0	2	0	0	2	2	0	1	0	1	1	10	2	0	2	0	12	4	9	2	5	9	5	2	1	5	1	1	1	4	2	3	1	4	7	2	2	0	5	2	1	0	1	1	0	4	6	6	3	5	2	2	2	5	4	1	7	14	6	3	0	3	0	9	2	13	4	4	4	1	4	14	3	0	0	2	4	0	0	2	2	0	0	1	0	1	1	1	2	1	0	5	1	0	0	0	0	1	0	1	0	0	2	0	5	0	0	1	0	4	0	0	0	3	0	0	1	0	0	0	1	4	0	2	1	0	1	0	0	0	0	0	0	0	0	3	1	206	112	0	0	0	0	0	0	0	0	0	0	0	0	0	1	0	0	0	0	0	0	0	0	0	1	0	0	0	0	0	1	1	1	2	1	0	3	1	0	1	1	0	0	0	0	0	0	0	0	0	0	0	0	0	1	0	0	1	1	2	4	0	0	0	0	9	2	4	1	3	2	3	1	2	5	3	1	43	3	3	3	1	1	8	3	7	1	2	5	5	2	4	2	1	1	4	3	3	5	0	27	8	4	4	2	2	1	2	8	1	12	12	5	0	6	9	3	1	1	0	2	5	5	3	0	9	3	4	0	3	6	3	5	6	5	0	8	1	0	3	0	9	0	1	10	1	0	0	1	0	0	1	2	4	0	0	0	0	1	0	0	0	0	3	0	3	1	2	0
ENSG00000287808	DHX9-AS1	5	1	0	1	1	0	2	5	0	11	0	6	3	2	2	3	14	17	2	8	13	3	21	5	1	5	6	1	5	4	15	7	5	10	7	3	0	3	7	4	1	1	6	0	5	4	6	1	9	20	31	5	10	26	31	4	14	13	13	11	10	15	24	17	21	17	19	5	13	17	17	8	12	75	69	60	66	90	100	59	96	2	6	1	2	7	5	3	3	7	2	7	2	6	5	1	7	2	4	7	4	5	3	3	7	2	7	7	3	0	1	4	1	3	4	3	4	11	5	7	13	6	9	7	14	25	89	35	39	34	36	97	13	34	29	29	48	32	63	28	35	17	13	13	24	39	35	16	48	25	13	10	33	45	28	28	13	8	5	8	31	47	48	18	57	50	12	36	29	17	41	27	61	51	78	61	41	93	34	19	74	43	32	14	31	45	54	62	2	9	43	23	37	26	16	29	30	27	59	75	54	69	72	60	50	86	97	34	49	29	55	31	36	60	29	22	72	83	84	93	118	102	110	42	61	0	0	3	4	2	1	5	9	5	4	4	9	14	11	18	3	18	8	0	0	1	0	11	0	2	11	3	22	13	1	2	89	83	68	65	60	45	93	8	10	3	6	7	2	1	5	1	5	8	10	3	6	7	2	1	5	1	5	5	5	5	10	4	4	5	2	4	0	4	11	5	24	20	18	19	35	29	32	13	14	20	22	16	16	13	6	20	27	8	9	5	9	2	81	88	65	28	28	31	48	40	23	17	50	85	125	99	81	48	39	47	51	32	26	19	53	41	12	6	35	23	39	25	45	40	42	27	13	14	56	107	34	32	59	51	46	58	34	128	58	67	35	49	61	65	10	3	49	69	42	94	58	38	52	95	53	36	97	59	86	53	41	46	70	54	50	77	63	40	255	68	62	225	50	37	92	89	49	57	59	86	43	90	32	49	46	43	84	57	180	136	93	83	189	67	55	70
ENSG00000229840	ISCA1P2	0	0	0	0	0	0	0	0	0	0	0	0	0	0	0	0	0	0	0	0	0	0	0	0	0	0	0	0	0	0	0	0	0	0	0	0	0	0	0	0	0	1	0	0	0	0	0	0	0	0	2	0	1	0	0	0	0	0	1	0	0	0	0	0	0	0	0	0	1	0	0	0	1	0	0	0	0	0	0	0	0	0	0	0	0	0	0	0	0	0	0	0	0	0	0	0	0	0	0	0	0	0	0	0	0	0	0	0	0	0	0	0	0	0	0	0	0	0	0	1	0	0	0	0	0	0	0	0	0	0	0	0	0	0	0	0	0	0	0	0	0	0	0	0	0	0	0	0	0	0	0	0	0	0	0	0	0	0	0	0	0	0	0	0	0	0	0	0	0	0	0	0	0	0	0	0	0	0	0	0	0	0	0	0	0	0	0	0	0	0	0	0	0	0	0	0	0	0	0	0	0	0	0	0	0	0	0	0	0	0	0	0	0	0	0	0	0	0	0	0	0	0	0	0	0	0	0	0	0	0	0	0	0	0	0	0	0	0	0	0	0	0	0	0	0	0	0	0	0	0	0	0	0	0	0	0	0	0	0	0	0	0	0	0	0	0	0	0	0	0	0	0	0	0	0	0	0	0	0	0	0	0	0	0	0	0	0	0	0	0	0	0	0	0	0	0	0	0	0	0	0	0	0	0	0	0	0	0	0	0	0	0	0	0	0	0	0	0	1	0	0	0	0	0	0	0	0	0	0	0	0	0	0	0	0	0	0	0	0	0	0	0	0	0	0	0	0	0	0	0	0	0	0	0	0	0	0	0	0	0	0	0	0	0	0	0	0	0	1	0	0	0	0	0	0	0	0	0	0	0	0	0	0	0	0	0	0	0	0	0	0	0	0	0	0	0	0	0	0	0	0	0	0	0	0	0	0	0	0	0	0	0	0	0	0	0	0	0	0	0	0	0
ENSG00000226486	LINC01035	1	0	1	0	0	1	1	2	0	7	0	1	1	0	1	1	0	2	1	12	7	0	4	19	0	3	4	0	1	1	3	3	1	1	0	2	9	4	0	0	1	0	1	1	1	2	3	2	350	448	363	0	0	3	2	0	1	0	1	0	1	1	1	0	0	1	0	3	2	0	2	2	8	0	0	0	1	0	0	0	0	0	1	0	0	0	0	0	0	0	0	0	0	1	0	0	0	0	0	0	0	0	0	0	0	0	0	2	1	2	0	1	1	0	1	2	0	2	0	0	1	5	2	0	0	1	5	3	1	2	2	9	0	15	5	5	1	3	2	1	0	0	0	2	0	2	3	1	0	8	0	2	1	0	1	1	0	2	6	7	1	1	3	0	22	1	0	2	1	1	1	0	5	3	2	1	1	1	5	3	6	4	7	9	1	2	5	0	1	8	0	3	2	0	1	0	0	2	1	1	0	1	1	1	0	1	1	0	1	0	0	1	0	0	0	0	1	0	0	0	1	0	3	0	0	0	9	0	0	1	0	1	0	0	0	0	8	1	9	4	2	3	0	3	0	0	0	1	0	0	11	2	968	545	1	0	0	0	0	0	0	0	0	0	0	0	0	0	0	0	0	0	0	0	0	0	0	0	0	0	0	0	0	2	0	1	0	1	1	1	2	1	0	2	0	0	0	0	0	0	0	0	0	0	0	0	0	0	0	0	0	0	0	0	1	2	0	0	6	1	5	4	1	1	3	2	2	5	2	3	61	0	7	2	9	2	0	3	8	3	4	0	1	1	2	0	1	5	1	0	0	12	3	30	9	9	4	1	11	6	0	4	0	7	19	4	3	20	7	6	12	10	1	3	1	7	3	1	7	9	4	4	2	4	3	0	0	5	0	0	0	1	3	0	0	1	2	2	0	1	0	6	0	0	0	1	0	0	0	0	0	2	4	0	2	3	0	3	0	4	1	4
ENSG00000227687	ENSG00000227687	0	0	0	0	0	0	0	0	0	0	0	0	0	0	0	0	0	1	0	0	0	0	0	1	1	0	0	0	0	0	1	0	0	0	0	0	0	0	0	0	0	0	0	0	0	1	0	0	0	0	0	0	0	0	0	0	1	2	0	0	0	0	0	0	0	1	0	0	0	0	0	3	1	0	0	0	0	0	0	0	0	0	0	0	0	0	0	0	0	0	0	0	0	0	0	0	0	0	0	0	0	0	0	0	0	0	0	0	0	1	0	0	0	0	0	0	0	0	0	0	0	0	0	0	0	0	0	0	0	0	0	0	0	0	0	0	1	1	0	0	0	0	0	1	0	0	0	0	1	0	0	0	0	0	0	0	1	0	0	0	0	0	0	1	0	0	0	0	0	0	0	0	0	0	0	0	0	0	0	1	0	0	0	0	0	0	0	0	0	0	0	0	0	0	0	0	0	0	0	0	0	0	0	0	0	0	0	0	0	0	0	0	0	0	0	0	0	0	0	0	0	0	0	0	0	0	0	0	0	0	0	0	0	0	0	0	0	0	0	0	0	0	0	0	0	1	0	0	0	0	0	0	0	0	0	0	0	0	0	0	0	0	0	0	0	0	0	0	0	0	0	0	0	0	0	0	0	0	0	0	0	0	0	0	0	0	1	1	0	0	0	0	0	0	0	0	0	0	1	0	0	0	0	0	0	0	0	0	0	0	0	0	0	2	0	0	0	0	0	0	0	0	0	0	0	0	0	0	0	0	0	0	0	0	0	0	0	0	0	0	0	0	0	0	0	0	0	0	0	0	0	0	0	0	0	0	1	0	0	0	0	0	0	0	0	1	0	0	0	0	0	0	0	0	0	0	0	0	0	0	0	0	0	0	1	0	0	0	0	0	0	0	0	0	0	0	0	0	0	0	0	0	0	0	0	0	0	0	0	0	0	0	0	0	0	0	0	0	0	0	0	0
ENSG00000231814	LINC00210	0	0	0	0	0	1	0	0	0	0	0	0	0	0	0	0	0	0	0	0	0	0	2	2	0	0	0	0	0	0	1	0	0	0	0	0	1	0	0	0	1	0	0	4	2	0	0	1	146	217	150	0	0	0	0	1	0	0	0	0	0	0	0	0	0	0	0	1	0	0	0	0	0	0	0	0	0	0	0	0	0	0	0	0	0	0	0	0	0	0	0	0	0	0	0	0	0	0	0	0	0	0	0	0	0	0	0	0	1	0	0	0	0	0	0	0	0	0	2	0	0	1	0	0	1	1	0	0	1	0	1	5	2	0	3	1	0	0	0	0	0	0	1	0	0	1	2	0	1	1	2	0	0	0	0	0	0	0	1	2	1	0	1	0	3	0	0	0	1	0	1	0	2	5	0	0	0	2	5	1	0	5	5	0	1	2	4	0	0	0	0	5	0	0	0	0	1	1	3	6	2	0	26	1	2	5	0	1	0	0	2	1	1	0	0	0	3	1	0	0	0	0	3	2	0	0	0	0	0	0	0	0	0	0	0	1	1	1	1	0	0	0	0	0	0	0	0	0	0	0	1	0	383	221	0	0	0	1	0	0	0	0	0	0	0	0	0	0	0	0	0	0	0	0	0	0	0	0	0	0	0	0	0	0	0	0	0	0	0	0	0	0	1	0	0	0	1	0	0	0	0	0	0	0	0	0	0	0	0	0	0	0	0	0	0	0	0	0	0	0	0	0	0	1	0	0	4	2	0	0	13	0	0	0	0	0	0	1	0	1	0	0	0	0	0	0	0	0	0	0	0	2	8	4	1	1	0	0	1	0	0	0	0	0	5	2	2	2	0	0	2	1	0	0	1	2	2	0	0	0	0	0	0	1	0	0	0	0	0	1	14	5	7	1	0	3	1	9	0	1	3	2	1	0	6	2	0	0	2	2	1	5	0	6	2	2	3	5	0	0	0	6
ENSG00000286210	ENSG00000286210	0	1	0	0	0	0	0	0	0	0	0	0	0	0	0	0	0	0	0	0	0	0	0	1	0	0	1	0	0	0	0	1	0	0	0	0	0	0	0	1	0	0	0	0	0	0	1	0	31	30	18	0	0	1	1	0	0	1	1	0	0	0	0	0	0	0	1	1	2	1	1	1	0	0	0	0	0	0	0	1	1	0	2	3	2	5	0	5	5	7	4	1	0	2	0	3	6	2	2	5	0	0	5	5	7	4	1	0	0	1	0	0	0	0	0	0	3	0	0	0	0	0	0	0	0	0	0	0	0	0	0	0	0	0	0	0	0	0	0	0	0	0	0	0	0	0	0	0	0	0	4	0	1	0	0	0	0	0	1	0	0	0	0	0	0	0	0	0	0	1	1	0	0	0	0	0	4	0	0	0	2	4	0	0	0	2	0	0	0	0	0	0	0	1	0	0	0	0	0	0	0	0	0	0	5	0	0	0	0	0	0	0	0	0	0	0	0	0	0	1	0	0	2	0	2	0	0	0	0	0	0	0	0	0	0	0	0	0	0	0	0	1	0	0	0	0	0	0	0	0	0	0	130	41	0	0	0	0	0	0	0	0	0	4	1	16	2	5	2	1	1	3	1	4	1	16	2	5	2	1	1	3	1	0	0	0	0	0	0	0	0	0	0	0	0	0	0	0	0	0	0	0	0	0	0	0	0	0	0	0	0	0	0	0	0	0	0	1	0	0	0	0	0	0	2	0	0	0	0	0	3	0	0	0	2	0	0	0	0	0	1	0	0	0	0	0	0	0	0	0	0	0	0	0	1	0	0	0	0	0	0	0	0	0	4	0	0	0	1	0	0	0	0	2	0	0	0	0	0	0	0	0	1	0	0	0	0	0	0	0	0	0	0	0	0	0	0	0	0	0	0	0	0	1	0	0	0	0	0	0	0	0	0	0	0	0	0	0	0	5	0	0
ENSG00000287364	ENSG00000287364	0	2	0	0	0	0	0	0	0	1	0	2	1	0	1	0	0	0	0	12	2	0	4	7	4	0	5	2	1	10	5	6	0	3	4	17	21	49	33	0	56	16	58	10	20	32	47	37	38	34	19	0	0	17	14	3	1	2	0	0	1	11	17	1	0	15	9	0	1	0	0	166	152	3	0	0	0	0	0	0	5	0	0	0	0	0	0	0	0	0	0	0	0	0	0	0	0	0	0	0	0	0	0	0	0	0	0	0	0	0	0	0	0	0	0	0	0	0	0	0	0	0	0	0	0	0	5	11	1	2	0	7	0	4	0	25	49	32	0	0	0	0	0	0	0	0	0	0	3	5	0	0	1	1	13	0	0	0	0	0	2	0	1	0	0	0	0	1	0	1	0	0	2	0	4	0	0	0	0	0	0	0	1	2	0	6	102	0	0	0	0	10	0	0	13	5	86	52	357	263	140	4	137	230	148	168	4	36	64	119	155	72	72	174	91	0	332	161	8	151	202	491	739	94	171	0	0	0	1	0	0	0	0	1	0	0	12	8	1	97	30	3	9	1	0	16	18	35	10	32	66	17	76	36	0	0	0	6	0	0	0	0	0	0	0	0	0	0	0	0	0	0	0	0	0	0	0	0	0	0	0	0	0	0	0	0	0	0	0	0	0	0	0	0	0	0	0	0	0	0	0	0	1	0	0	0	0	0	0	0	0	0	0	0	0	0	0	0	0	0	0	8	1	0	15	0	0	8	0	14	10	0	3	1	0	0	0	4	0	0	0	1	0	3	2	0	0	0	0	0	0	5	0	15	3	0	1	1	5	2	0	0	0	1	0	2	0	5	0	8	0	3	1	0	0	4	1	0	214	3	2	95	1	4	23	5	0	14	240	37	203	208	122	88	2	47	97	665	134	222	112	231	0	105	518	206	174	105	76	303	232	92	339	783	1025	336	188	310	0	105	395	327
ENSG00000260698	ENSG00000260698	1	0	0	0	0	0	2	1	0	0	0	0	1	1	1	0	2	2	1	5	4	0	9	2	1	2	5	1	1	2	4	2	0	1	1	1	2	14	4	0	0	0	7	0	1	2	0	7	39	42	25	4	4	3	1	8	9	3	7	4	12	9	8	7	6	7	6	5	3	6	2	1	2	8	7	1	6	3	1	10	9	8	0	2	4	6	5	4	2	1	3	1	8	0	1	2	8	4	1	6	3	5	4	2	1	3	1	8	11	5	2	3	8	0	2	3	1	4	1	2	4	6	2	1	11	7	7	3	0	2	4	0	1	2	3	2	15	10	5	3	3	2	0	1	0	7	3	2	10	6	2	0	7	3	6	6	0	1	6	0	2	8	14	6	7	10	6	9	8	31	8	0	15	2	10	9	8	9	6	8	16	0	10	1	3	5	4	0	0	0	2	5	1	7	0	4	27	40	20	16	37	32	25	44	24	34	7	20	20	29	42	26	31	27	18	3	63	34	28	27	17	56	20	48	20	0	0	0	0	0	0	2	1	1	0	1	0	3	2	1	3	1	1	0	1	1	1	0	0	1	0	1	32	14	2	7	2	8	0	4	1	9	5	1	6	3	2	4	3	2	1	3	3	1	6	3	2	4	3	2	1	3	3	6	3	7	4	8	4	4	6	9	2	5	5	4	23	30	22	19	10	28	38	19	22	15	20	25	26	16	6	19	7	3	1	5	3	0	7	7	3	4	1	10	6	5	2	0	2	18	5	11	5	4	7	11	12	10	0	0	7	8	7	2	5	2	7	2	8	12	9	7	0	0	11	23	9	3	9	14	8	11	7	22	18	24	11	7	9	12	7	3	5	5	1	5	7	10	19	9	2	7	7	9	5	6	0	6	30	11	21	63	14	29	10	20	17	17	20	32	39	12	16	25	22	16	8	24	25	7	30	13	23	18	38	24	24	24	5	56	10	5
ENSG00000277007	ENSG00000277007	1	3	1	4	1	8	2	10	5	20	0	16	11	1	10	14	7	19	8	33	17	1	41	36	7	36	33	5	10	13	38	9	1	5	0	7	1	26	19	2	7	8	21	3	13	8	13	20	38	34	74	7	8	24	20	22	25	50	46	18	26	20	24	12	12	18	22	26	20	20	19	22	22	20	12	9	7	22	19	11	18	13	9	16	13	6	5	14	18	7	18	5	13	9	1	16	10	13	17	6	15	5	14	18	7	18	5	52	157	53	68	49	47	95	85	60	77	27	39	0	0	3	2	2	32	12	64	33	28	57	14	29	24	51	10	16	28	20	43	35	18	16	29	36	10	14	68	36	39	52	84	48	21	15	22	22	15	6	3	6	27	29	27	23	79	66	50	58	24	35	44	63	95	111	13	8	12	19	41	31	31	17	43	20	108	94	55	29	5	1	70	67	37	39	33	39	19	17	27	27	19	13	40	24	19	28	20	20	57	16	24	20	8	20	20	2	46	35	18	53	26	34	57	28	25	0	1	0	9	2	0	2	12	9	2	4	16	28	9	17	13	19	3	0	0	1	4	10	3	2	1	17	33	57	2	3	3	8	13	14	17	14	18	11	12	5	21	9	2	6	10	12	15	11	12	5	21	9	2	6	10	12	15	27	79	37	38	50	46	58	35	82	37	115	65	41	39	32	16	21	29	28	28	20	24	48	28	18	27	23	15	17	1	2	0	0	0	0	8	39	14	22	17	14	23	18	24	10	30	35	20	9	12	12	9	6	20	21	35	21	8	14	63	30	11	23	29	13	11	30	17	19	10	1	25	40	32	20	27	34	12	26	13	22	8	18	24	21	13	27	33	11	15	21	22	12	10	10	25	18	6	28	10	30	23	27	31	20	42	14	31	23	28	14	25	31	17	42	14	28	50	29	132	26	29	34	25	32	31	19	19	21	51	45	83	13	34	39	87	84	25	20
ENSG00000152104	PTPN14	117	139	80	47	60	51	76	90	9	234	10	184	98	46	110	126	63	260	232	305	308	52	442	456	72	332	405	192	259	119	399	264	44	214	47	150	73	429	301	130	188	143	212	93	209	262	337	291	3287	4200	4243	6	6	351	323	420	375	454	498	387	335	337	322	225	226	556	523	287	259	327	323	573	544	126	100	111	116	99	111	120	104	633	741	694	854	985	581	664	825	849	724	1075	633	741	439	694	470	854	712	985	911	581	664	825	849	724	1075	1514	4199	3911	4865	1871	3188	4240	3324	4074	2805	2360	1980	24	103	34	19	26	241	183	520	291	205	408	141	277	210	241	265	233	292	210	628	385	293	232	365	409	192	257	325	173	302	496	422	375	370	318	250	234	407	368	104	92	216	525	546	336	964	293	421	449	752	528	760	484	536	599	293	218	224	266	348	283	814	303	374	251	1242	609	532	359	98	82	245	421	306	291	340	416	123	113	94	105	85	56	193	141	82	66	35	120	151	98	127	92	74	122	133	9	110	138	100	81	76	164	127	72	197	12	97	58	154	42	54	144	85	188	22	168	288	595	790	827	261	758	100	9	9	65	141	201	31	148	247	148	2575	4883	2	1	81	68	111	70	57	70	133	984	909	1078	727	741	810	681	1153	996	770	984	909	1078	727	741	810	681	1153	996	770	2362	3897	4086	4061	2801	2635	4835	2264	1084	2034	5388	3745	1428	143	266	342	235	958	251	206	274	496	374	259	507	467	505	278	405	49	46	39	18	7	5	125	241	342	282	316	255	373	227	243	210	380	374	517	291	419	258	322	339	390	307	477	481	561	349	552	235	391	351	400	234	363	345	427	331	262	296	176	259	248	247	374	379	220	235	84	264	438	357	276	285	224	307	439	274	171	214	426	343	359	285	526	417	277	501	416	298	537	323	510	566	159	37	149	306	102	131	42	77	193	136	186	110	180	120	14	271	120	74	131	125	109	88	106	48	97	152	183	120	155	149	97	114	115	149
ENSG00000236975	LINC02814	146	51	46	18	36	15	38	59	2	251	3	162	109	34	20	69	15	165	254	72	24	9	132	20	34	263	53	118	7	59	94	70	6	162	6	16	10	43	34	71	25	12	29	4	19	8	44	25	701	1034	458	0	7	351	352	24	17	12	23	64	72	195	209	6	13	44	53	59	45	92	81	46	57	95	50	44	76	196	101	105	44	2	0	2	0	0	0	1	0	0	0	1	2	0	4	2	6	0	3	0	3	0	1	0	0	0	1	21	44	31	25	12	11	21	14	36	29	13	10	146	452	265	169	62	27	31	327	194	124	179	13	27	114	257	353	119	165	119	270	159	25	14	21	32	18	25	109	116	18	20	3	20	229	302	12	22	52	35	7	7	23	62	48	21	328	116	14	185	40	27	44	57	304	650	41	23	43	29	208	132	833	500	212	155	33	22	72	26	13	13	23	43	87	58	33	48	4	22	26	24	42	23	91	39	109	58	86	31	60	23	27	17	21	74	58	6	42	98	52	141	15	15	50	34	33	5	144	87	153	63	52	161	53	117	16	150	25	88	83	61	47	72	22	1	2	12	21	72	19	5	14	7	2823	1484	3	2	179	68	138	171	42	77	228	3	0	1	1	0	8	1	1	1	1	3	0	1	1	0	8	1	1	1	1	38	37	13	32	27	13	44	16	14	12	67	15	12	6	6	6	6	15	8	7	8	13	10	3	4	7	4	4	10	418	448	227	192	461	196	9	29	92	66	105	33	31	11	57	45	65	137	893	456	48	39	149	248	34	21	49	16	586	516	64	19	45	48	38	14	24	19	170	154	15	24	84	152	41	12	35	26	139	362	159	490	190	165	156	167	99	205	34	23	136	277	331	441	160	153	79	104	230	67	90	119	354	269	64	81	31	28	47	18	64	35	208	12	114	230	29	24	34	27	8	73	21	60	6	75	51	32	35	21	22	66	94	97	71	50	46	73	104	12
ENSG00000286541	ENSG00000286541	36	57	18	16	19	8	21	29	0	98	1	87	7	14	13	7	19	92	68	21	48	7	18	28	13	167	15	13	36	18	7	33	3	45	2	9	4	3	12	47	21	7	1	5	14	29	14	32	11	10	11	0	0	880	897	73	52	34	38	108	100	150	142	18	28	32	64	39	39	67	71	69	71	21	9	33	26	21	94	14	33	0	0	0	0	0	0	0	0	0	0	0	0	0	0	0	0	0	0	0	0	0	0	0	0	0	0	4	4	1	0	3	2	0	0	0	0	1	2	0	0	0	1	0	21	9	158	64	9	17	13	44	16	42	102	34	24	25	128	62	86	45	3	6	41	59	10	7	3	13	11	8	52	93	32	38	11	13	4	0	19	33	21	11	48	48	3	24	27	17	59	245	27	39	72	55	35	58	55	50	81	101	20	28	26	31	36	16	1	4	38	23	13	7	15	46	2	1	2	3	6	5	7	10	8	10	45	3	2	2	1	8	7	2	3	3	2	27	3	25	29	7	5	11	9	4	22	13	74	9	11	67	23	91	5	16	18	27	23	174	10	117	10	1	1	14	4	71	3	10	13	8	33	20	0	0	36	82	40	44	36	4	73	0	0	0	0	0	0	0	0	0	1	0	0	0	0	0	0	0	0	0	1	0	0	0	1	0	2	0	0	1	2	1	0	7	0	16	0	0	0	2	6	0	0	0	3	0	0	0	0	0	0	0	0	1	0	0	9	31	46	29	25	13	14	20	16	14	76	115	553	171	62	48	61	119	61	26	43	4	79	50	12	13	124	114	26	22	48	105	44	66	9	29	23	77	52	12	25	77	28	75	58	147	49	31	20	27	23	46	10	1	43	38	44	113	112	138	49	209	84	20	194	68	153	137	61	36	0	23	1	19	3	3	40	2	14	77	6	3	1	13	1	4	2	17	1	5	2	8	4	7	22	7	10	23	20	16	57	0	16	3
ENSG00000117650	NEK2	0	1	0	1	0	0	0	0	0	0	0	1	0	0	0	0	0	0	0	6	4	1	7	35	2	1	12	6	1	2	8	10	0	4	0	2	2	1	11	0	5	4	7	1	6	3	6	7	60	70	51	4	0	3	1	1	1	18	11	1	6	7	2	12	5	9	18	17	13	1	1	8	16	3	1	6	5	5	8	4	5	1	0	1	0	0	1	0	0	0	0	0	1	0	0	1	0	0	0	0	0	1	0	0	0	0	0	33	2	0	0	19	25	2	0	2	0	3	7	0	1	1	0	1	0	1	21	5	0	0	0	2	2	2	3	5	4	2	3	1	8	0	4	0	1	4	5	0	2	2	0	0	2	1	2	1	1	4	0	0	0	5	9	1	18	0	3	0	1	3	16	1	13	0	13	8	18	9	10	0	6	1	17	0	4	6	6	0	0	0	1	2	0	0	3	1	11	6	59	30	28	12	58	13	24	26	2	12	43	8	31	6	8	20	49	2	32	117	5	16	11	40	154	20	12	0	0	0	0	0	0	3	0	0	0	3	17	5	10	15	6	16	3	0	0	0	1	1	0	6	10	4	116	78	0	3	2	4	3	4	6	6	3	2	0	0	0	1	1	0	0	4	0	2	0	0	0	1	1	0	0	4	0	4	1	1	0	12	17	2	5	14	25	0	0	21	124	165	125	165	10	131	215	45	99	124	188	194	199	79	201	124	2	2	4	0	0	1	5	3	3	6	8	2	7	0	0	3	0	0	20	3	6	6	9	3	8	2	3	0	11	7	9	0	6	2	6	1	5	5	13	2	0	1	9	3	2	4	9	5	8	4	7	7	13	3	9	5	7	2	4	0	1	5	15	0	4	3	19	31	2	17	11	0	9	1	6	4	69	2	50	35	20	27	4	24	44	22	58	39	195	10	0	33	85	8	42	25	66	46	12	15	32	151	125	37	34	60	70	33	72	106
ENSG00000235021	ENSG00000235021	0	0	2	0	0	0	0	0	0	1	0	0	0	0	0	0	0	0	3	7	11	0	8	7	0	1	0	0	5	2	8	3	2	2	0	2	0	4	2	0	2	1	13	2	0	2	7	5	3	15	6	0	0	5	1	22	12	0	8	20	27	5	8	6	4	7	18	15	17	7	5	7	10	0	2	0	0	1	2	0	0	0	4	6	4	2	2	5	2	2	2	0	0	4	2	6	0	4	3	2	0	2	5	2	2	2	0	0	1	0	3	0	0	0	0	4	3	1	2	0	0	1	0	0	16	17	14	8	7	14	39	105	13	15	17	17	40	28	57	46	22	15	6	5	17	20	15	4	22	14	12	13	6	13	22	21	0	1	3	3	32	34	31	9	30	51	10	28	22	23	31	31	55	72	42	7	24	26	14	14	74	59	21	10	18	11	25	46	0	1	5	43	8	12	10	12	6	3	2	15	7	5	9	24	16	7	0	4	9	4	20	2	7	2	23	2	5	0	5	2	8	16	20	0	3	0	2	0	0	0	0	0	0	9	0	2	14	3	6	4	7	4	3	0	0	3	4	0	0	0	2	4	18	15	1	0	2	1	3	0	0	0	2	11	2	1	1	0	12	1	21	0	5	11	2	1	1	0	12	1	21	0	5	0	0	0	2	0	0	1	0	0	1	0	8	4	2	0	6	1	1	1	2	6	3	4	1	2	3	0	1	1	0	0	0	0	0	0	27	32	5	16	11	34	43	32	8	4	23	23	7	27	5	3	19	13	30	35	0	0	4	3	7	3	15	18	54	28	22	25	42	21	17	0	44	41	42	28	31	16	10	11	29	81	25	30	34	40	18	37	0	0	8	18	6	4	9	6	22	15	3	21	35	33	31	28	5	22	18	0	17	9	4	13	0	4	2	7	10	7	36	12	5	10	8	3	8	6	7	10	6	5	1	10	2	2	16	3	3	18	6	5
ENSG00000203724	C1orf53	2	0	0	1	0	0	7	0	0	2	0	2	2	1	1	0	1	4	4	4	5	4	25	14	1	4	12	4	2	4	23	13	2	9	0	1	1	4	3	4	6	0	11	2	3	7	4	11	8	28	12	7	10	9	9	6	8	9	10	6	6	11	8	16	5	21	8	13	17	12	15	8	17	24	50	11	41	26	35	27	27	20	20	18	9	17	15	24	23	15	28	16	20	20	11	18	27	9	14	17	30	15	24	23	15	28	16	0	2	2	3	1	5	5	1	6	2	5	1	22	51	44	36	75	11	8	38	14	7	16	3	9	6	2	15	17	3	11	44	7	5	3	15	15	11	9	22	5	16	13	13	11	23	9	11	10	2	4	2	1	6	12	23	8	40	10	10	3	19	10	26	32	11	14	38	21	23	19	27	4	36	9	21	1	26	24	28	18	0	0	22	21	12	10	19	20	53	55	94	54	37	42	93	84	36	49	16	28	48	52	48	39	35	46	18	11	72	82	66	62	88	105	109	53	41	0	1	0	0	1	3	3	0	8	0	12	6	26	12	18	11	15	2	3	0	2	1	6	2	2	10	7	60	22	6	4	26	20	13	13	20	20	16	25	12	22	27	22	23	15	10	33	11	25	12	22	27	22	23	15	10	33	11	0	4	3	1	0	4	3	0	0	0	3	0	1	32	27	28	35	11	25	30	21	16	23	35	54	40	4	97	25	30	31	37	10	10	3	29	41	21	13	14	9	15	14	6	4	10	13	18	29	36	15	27	14	18	19	13	9	26	8	7	7	27	22	20	20	12	34	7	6	0	4	19	29	28	14	25	24	39	21	25	40	19	12	34	26	26	23	12	5	11	20	10	18	23	13	54	50	33	20	36	14	13	4	15	21	64	19	62	76	43	39	20	39	50	67	48	42	91	36	15	49	51	43	54	39	44	35	43	55	82	54	245	77	51	56	101	80	75	61
ENSG00000225006	ENSG00000225006	0	0	0	0	0	0	1	0	0	0	0	0	0	0	0	0	0	0	0	1	0	0	0	0	0	0	0	0	0	0	0	0	0	0	0	0	0	0	0	0	1	0	0	0	0	0	0	0	137	131	125	0	0	0	0	0	0	1	0	0	0	0	0	0	0	0	0	0	0	1	0	0	1	0	0	0	0	0	0	0	0	0	0	0	0	0	0	0	0	0	0	0	0	0	0	0	0	0	0	0	0	0	0	0	0	0	0	1	1	0	0	4	1	2	1	2	0	2	0	0	0	1	3	0	0	1	1	1	0	0	0	0	0	1	0	1	1	0	0	3	0	1	0	0	0	0	0	0	0	0	0	0	1	0	1	0	0	0	2	1	0	1	1	1	2	0	1	2	1	0	3	0	0	0	0	0	0	0	0	0	0	5	3	2	0	0	3	0	0	0	2	0	0	2	0	0	0	0	0	0	0	0	0	0	0	0	0	0	0	0	1	0	0	1	0	0	0	0	0	3	0	0	0	0	0	0	1	0	0	0	0	0	0	0	0	0	1	0	0	0	0	0	0	0	0	0	0	0	0	0	0	0	197	101	1	0	0	0	0	0	0	0	0	0	0	0	0	0	0	0	0	0	0	0	0	0	0	0	0	0	0	0	0	0	3	0	1	1	2	2	0	3	1	1	0	0	0	0	0	0	0	0	0	0	0	0	0	0	0	0	0	0	0	0	0	0	1	0	0	0	1	2	0	0	0	0	0	3	0	0	10	1	0	2	2	0	3	1	0	2	0	0	1	0	2	0	0	2	4	1	1	1	0	4	2	2	3	0	2	0	0	1	1	3	3	4	1	5	0	2	1	0	0	0	0	0	0	0	0	1	1	0	0	0	1	1	0	0	0	0	0	0	0	0	0	0	0	0	0	0	0	0	0	0	0	0	0	0	0	0	0	0	0	0	0	0	0	0	0	0	0	1
ENSG00000287633	ENSG00000287633	1	2	0	4	0	0	1	0	0	13	0	2	2	0	0	1	1	3	1	1	1	0	6	2	0	11	3	2	4	2	8	1	0	1	0	0	0	2	0	7	2	0	2	1	0	2	4	4	17	58	9	0	0	12	4	12	6	6	10	6	3	12	5	0	1	2	5	7	6	5	9	5	2	18	23	17	22	19	13	18	31	0	0	1	0	0	0	0	0	0	4	0	0	0	0	1	0	0	0	0	1	0	0	0	0	4	0	0	1	0	0	0	0	0	0	0	0	0	0	0	0	0	0	0	3	3	18	13	4	3	2	1	4	7	9	1	7	2	59	17	7	1	6	0	4	2	7	9	6	1	0	0	23	24	2	5	2	2	0	0	2	13	16	1	22	17	2	11	3	13	19	20	23	14	11	9	2	10	1	6	19	28	21	17	26	35	10	0	3	3	7	11	3	7	2	5	7	6	6	11	15	17	8	22	15	28	24	17	14	7	2	20	13	13	7	1	13	5	17	31	30	28	12	22	31	0	0	1	1	0	1	0	0	1	0	1	0	2	2	10	1	1	0	0	0	0	0	3	1	1	0	0	41	43	0	0	19	21	17	5	13	16	24	0	1	3	0	0	0	0	0	1	0	0	1	3	0	0	0	0	0	1	0	0	0	0	0	0	2	0	1	0	0	0	0	0	0	0	0	0	1	0	0	0	1	1	0	2	0	0	0	0	0	0	0	0	0	0	0	3	7	3	2	3	5	0	8	1	6	15	16	13	27	9	12	9	7	7	7	1	18	2	7	14	3	0	11	3	5	5	6	3	3	0	4	4	4	5	7	15	27	47	4	15	4	11	5	5	9	13	2	0	10	15	7	5	7	4	6	8	0	5	8	9	6	7	25	8	9	27	10	15	8	11	23	12	11	34	14	7	4	11	1	14	8	15	6	14	1	9	1	8	8	3	55	30	17	16	16	12	9	8
ENSG00000223375	ENSG00000223375	2	0	0	0	0	0	0	0	0	0	0	0	0	2	0	0	0	0	0	2	0	0	0	0	0	1	0	0	0	0	1	0	0	1	0	0	0	0	1	0	1	0	1	0	0	0	1	0	0	0	0	0	0	0	0	1	0	1	0	0	0	0	0	0	0	1	1	0	1	0	0	0	1	0	0	0	0	0	1	0	0	0	0	0	0	0	0	0	0	0	0	0	0	0	0	0	0	0	0	0	0	0	0	0	0	0	0	0	1	0	0	1	0	0	0	0	0	0	0	0	5	0	5	1	0	0	0	0	0	0	0	0	0	1	0	0	0	0	0	0	0	0	0	0	0	0	0	0	0	0	0	0	0	1	0	0	0	0	0	0	1	0	0	0	0	0	0	0	1	0	0	0	0	0	0	0	0	2	0	0	0	0	0	0	0	0	0	0	0	0	0	0	0	0	0	0	0	0	1	0	0	0	1	1	0	1	0	0	0	0	4	0	0	0	0	0	0	0	0	0	0	0	0	0	0	0	0	0	0	0	0	0	0	0	0	0	0	1	0	2	0	0	0	0	0	0	0	0	0	0	2	0	4	0	0	0	0	0	0	0	0	0	0	0	0	0	0	0	0	0	0	0	0	0	0	0	0	0	0	0	0	0	0	0	0	0	1	0	0	0	0	0	0	0	0	0	0	0	0	0	0	0	0	0	0	0	0	0	0	0	0	0	0	0	1	0	0	0	0	0	0	0	0	0	0	0	0	0	0	0	0	1	0	0	0	0	0	0	0	0	0	0	0	0	0	0	0	1	0	0	0	0	0	5	0	0	0	0	3	0	1	0	0	1	0	0	0	0	1	0	0	0	0	0	0	0	0	0	0	0	0	1	0	0	0	0	0	0	0	0	0	1	1	0	0	1	0	0	0	0	2	0	2	1	0	0	0	0	0	0	0	0	0	1	0	0	0	0	0	0	0	5
ENSG00000230714	ENSG00000230714	0	0	0	0	0	0	0	0	0	0	0	0	0	0	0	0	0	0	0	0	0	0	0	0	0	0	0	0	0	0	0	0	0	0	0	0	0	0	0	0	0	0	0	0	0	0	0	0	8	8	5	0	0	0	0	0	0	0	0	0	0	0	0	0	0	0	0	0	0	0	0	0	0	0	0	0	0	0	0	0	0	0	0	0	0	0	0	0	0	0	0	0	0	0	0	0	0	0	0	0	0	0	0	0	0	0	0	0	0	0	0	0	0	0	0	0	0	0	0	0	0	0	0	0	0	0	0	0	0	0	0	0	0	0	0	0	0	0	0	0	0	0	0	0	0	1	0	0	0	0	0	0	0	0	0	0	0	0	0	0	0	0	0	0	2	0	0	0	0	0	0	0	0	0	2	0	0	0	0	0	0	2	0	0	0	0	0	0	0	0	0	0	0	0	0	0	0	0	0	0	0	0	0	0	0	0	0	0	0	0	0	0	0	0	0	0	0	0	0	0	0	0	0	0	0	0	0	0	0	0	0	0	0	0	0	0	0	0	0	0	0	0	0	0	0	0	0	0	0	0	0	0	3	3	0	0	0	0	0	0	0	0	0	0	0	0	0	0	0	0	0	0	0	0	0	0	0	0	0	0	0	0	0	0	0	0	0	0	0	0	0	0	0	0	0	0	0	0	0	0	0	0	0	0	0	0	0	0	0	0	0	0	0	0	0	0	0	0	0	0	0	0	0	0	0	0	0	0	0	0	1	0	0	0	0	0	0	0	0	0	0	0	0	0	0	0	0	0	0	0	0	0	0	0	0	0	0	0	0	0	0	0	0	0	0	0	0	1	0	0	0	0	0	1	0	0	0	0	0	0	1	0	0	0	0	0	0	0	0	0	0	0	0	0	0	0	0	0	0	0	0	0	0	0	0	0	0	0	0	0	0	0	0	0	0	0	0	0	0	0	0	0
ENSG00000261065	ENSG00000261065	2	1	0	0	0	0	0	0	0	0	0	0	0	0	2	1	0	6	0	0	0	1	0	3	0	1	2	0	1	1	4	0	0	0	0	0	0	0	0	0	0	0	0	0	1	1	0	0	0	0	0	0	0	0	0	6	1	0	0	2	0	2	1	0	2	3	2	2	1	1	0	0	0	2	1	2	2	2	1	0	3	0	0	0	3	0	1	1	1	0	0	0	0	0	0	0	0	3	0	0	0	1	1	1	0	0	0	1	14	2	5	2	4	7	1	2	1	3	0	0	0	0	0	0	0	0	4	0	0	0	0	0	1	2	0	2	0	0	0	0	0	0	0	7	2	2	0	0	0	1	0	0	0	5	0	0	0	2	0	0	0	0	0	0	0	0	2	2	3	0	1	0	2	6	0	4	3	3	0	0	0	10	0	0	11	2	5	3	0	0	3	6	0	1	0	0	0	0	0	0	0	0	0	0	0	0	0	0	0	0	0	0	0	0	0	0	0	0	0	0	0	0	0	0	0	0	0	0	0	0	0	0	0	0	1	0	0	0	0	0	0	0	0	0	0	0	0	0	0	0	0	0	0	0	0	0	0	1	2	1	2	0	1	0	0	0	0	0	0	2	1	0	1	0	0	0	0	0	0	2	1	0	1	1	1	6	2	3	2	2	1	4	6	6	4	0	0	4	5	1	4	4	1	4	5	0	2	2	1	7	1	0	0	1	0	0	0	0	1	3	5	1	0	3	0	0	3	0	2	0	3	3	2	3	4	0	4	2	0	0	2	1	3	0	5	0	1	5	4	1	2	2	0	0	1	1	5	1	0	4	0	3	1	4	3	3	1	4	1	3	2	4	2	1	2	0	3	1	4	3	0	1	1	3	2	4	1	10	0	0	0	0	0	0	0	0	0	0	0	0	0	0	0	0	0	0	0	0	0	0	0	0	0	0	0	0	0	0	0	0	0	0
ENSG00000260855	ENSG00000260855	29	25	5	10	7	16	13	28	0	42	0	39	10	9	16	37	20	74	56	44	88	15	95	81	21	57	42	31	41	15	64	49	3	47	9	21	6	51	40	18	38	20	49	31	21	50	63	24	0	0	0	0	0	168	159	121	135	73	109	142	181	149	132	156	168	199	185	116	107	106	113	103	120	178	130	164	134	134	159	164	166	13	26	39	39	25	26	17	33	21	15	15	13	26	17	39	28	39	28	25	38	26	17	33	21	15	15	83	122	118	90	119	70	121	142	145	101	96	64	8	13	13	5	5	54	47	117	49	28	49	24	76	15	20	73	72	68	39	133	81	96	35	19	26	83	80	50	21	54	44	37	23	59	48	49	73	28	22	11	9	32	63	105	135	110	92	58	55	66	58	138	127	74	82	359	219	211	233	49	41	153	67	75	31	160	131	56	48	4	0	50	49	54	66	44	39	0	0	0	0	0	0	0	0	0	0	0	0	0	0	0	0	0	0	0	0	0	0	0	0	0	0	0	0	0	0	20	8	28	6	8	28	8	28	2	23	40	78	35	79	29	62	30	3	0	16	29	65	7	26	60	28	0	0	0	0	151	262	116	191	111	106	167	12	26	27	29	20	16	24	35	33	31	12	26	27	29	20	16	24	35	33	31	87	138	99	207	76	80	106	75	54	94	141	166	66	14	22	31	50	111	12	28	25	64	49	32	46	61	43	13	61	5	12	17	1	2	1	147	95	173	127	74	60	122	61	41	33	67	89	287	226	171	117	261	202	199	224	63	37	80	41	43	24	311	209	49	57	253	234	107	145	11	8	208	221	136	98	125	122	123	159	95	246	169	225	221	170	102	142	17	5	245	245	74	82	197	174	251	398	93	86	219	99	94	57	76	84	0	0	0	0	0	0	0	0	0	0	0	0	0	0	0	0	0	0	0	0	0	0	0	0	0	0	0	0	0	0	0	0	0	0
ENSG00000236206	ENSG00000236206	0	0	0	1	0	0	1	1	0	0	0	3	0	0	0	1	1	1	0	6	4	1	9	1	0	3	1	1	0	0	4	8	0	6	0	0	2	0	0	0	0	1	1	2	1	0	0	1	74	134	82	0	0	5	2	0	1	3	1	1	5	1	3	5	0	1	2	0	0	1	5	7	13	1	4	1	3	4	2	2	1	0	0	1	0	3	0	0	0	0	0	0	0	0	0	1	2	0	0	3	1	0	0	0	0	0	0	3	4	0	1	3	0	10	4	1	2	0	1	0	7	0	0	1	0	6	15	1	4	7	1	8	4	2	0	6	3	4	21	16	2	0	0	1	2	5	12	7	3	3	9	9	3	4	3	4	0	3	3	1	4	1	0	0	17	7	1	3	9	8	5	7	18	2	5	1	5	3	9	5	8	13	5	5	23	19	12	10	9	8	12	16	18	8	1	10	1	9	2	1	1	0	1	3	9	1	0	0	1	0	1	2	1	0	3	0	3	1	5	0	10	3	1	0	2	0	1	0	2	0	0	0	1	2	1	0	1	6	1	5	0	6	1	0	0	0	1	2	0	2	1	0	285	162	1	0	3	1	4	0	3	0	15	0	0	0	0	0	0	0	0	0	0	0	0	0	0	0	0	0	0	0	0	2	4	4	1	1	2	1	3	0	5	3	1	0	1	2	1	0	1	0	0	0	2	8	1	1	3	0	1	0	22	1	0	0	1	1	1	5	2	3	3	0	8	5	16	12	3	1	19	6	8	1	5	1	6	2	2	3	7	5	2	4	0	0	5	9	1	0	1	1	0	6	5	3	8	2	3	1	3	2	4	4	21	18	2	18	3	4	0	3	9	9	3	2	5	2	6	0	1	0	3	1	2	3	0	5	1	3	1	1	2	1	10	0	5	3	1	2	2	2	0	2	3	1	1	6	4	4	1	4	0	8	1	6	4	0	3	3	1	8
ENSG00000168118	RAB4A	217	257	61	142	130	80	168	220	20	471	24	515	324	80	317	194	169	579	491	448	430	93	876	769	139	781	534	228	269	263	688	367	58	510	29	149	72	394	361	242	235	162	409	132	186	288	397	299	349	634	525	255	742	1323	1218	1015	955	1024	1047	961	964	1283	1229	1012	1035	2069	2038	1177	1162	963	1001	938	959	2153	2786	1986	1944	1992	1849	2609	2043	719	669	653	585	690	766	569	738	638	623	657	719	669	401	653	740	585	771	690	862	766	569	738	638	623	657	805	807	962	887	691	1006	783	685	860	624	773	851	1081	1422	2175	1847	2757	1342	955	1601	668	688	1187	273	514	710	728	782	773	840	699	2070	1063	964	592	1195	1424	862	847	1135	330	1384	1303	918	812	1039	1068	780	1087	715	582	356	391	435	1060	2016	1075	3530	1890	755	1316	1361	1217	2396	1534	1451	1737	2218	1476	1605	1286	2117	1510	2899	1321	2021	1273	3663	3401	1507	1273	140	103	1115	1093	1099	1062	673	967	1460	1683	2840	1669	1902	1302	2627	2191	1372	1526	1182	1706	1787	1381	2364	1487	1374	1511	1600	331	3545	3092	2801	2626	2142	3873	4025	3156	2107	30	182	143	287	72	137	301	199	378	55	205	346	635	345	709	301	632	139	24	5	103	135	298	41	161	297	226	343	588	250	249	2640	2284	2115	1793	1717	2373	1579	501	632	627	643	687	774	416	496	771	736	501	632	627	643	687	774	416	496	771	736	689	904	692	732	704	577	757	568	493	686	827	687	849	776	939	1004	1130	880	620	929	694	899	1042	950	1011	1104	566	1430	1090	1360	1148	1805	332	478	332	1172	944	1257	781	812	731	951	547	630	576	878	932	1804	1390	1807	982	1648	1421	1297	1246	925	619	1358	744	1739	993	1390	895	867	899	1296	1519	1064	955	489	266	1238	1617	1486	886	1877	1621	1336	1392	956	2159	1465	1370	2007	1341	1045	1290	639	431	1396	1292	1000	920	1366	1230	2138	2325	1559	1138	2382	1384	1182	770	1603	1602	2776	741	1868	3737	1436	1560	1206	1344	1917	2553	2465	1428	2688	1584	2047	2087	1882	1314	1514	1256	1395	1288	1236	1377	2130	3169	6254	2689	3542	2793	3450	2644	3044	2403
ENSG00000173726	TOMM20	365	409	150	219	154	152	362	270	40	679	40	743	205	160	298	243	291	577	771	891	1145	378	2069	2014	405	851	1238	720	759	544	1336	1387	238	1551	173	510	315	1074	959	349	1001	566	1060	419	549	829	1579	684	1173	1503	746	672	1412	4870	4825	4018	3911	2331	2393	5060	5044	8329	8348	10735	11007	13034	12338	6505	6164	2983	2877	4335	4523	7668	5541	3949	6982	7074	5031	5253	5609	905	1027	1114	947	1167	1083	881	953	1011	937	1086	905	1027	640	1114	987	947	1008	1167	1335	1083	881	953	1011	937	1086	1137	1355	2113	1459	1181	1197	1391	1117	1221	1290	1337	1061	2592	3805	4676	3885	7217	2256	2020	4565	1821	1221	1803	1362	3326	1286	1248	2197	2473	2965	2240	3413	1922	1727	964	935	1249	2976	3079	1364	450	2252	1664	947	690	1928	1922	2255	3080	510	590	565	595	1104	2239	4471	4839	3365	3076	1148	1532	2384	2305	3323	3240	1621	2715	21756	13235	13513	11790	2070	1361	6241	3299	2633	1769	2870	3065	1899	1710	202	190	2674	2022	2634	2903	1234	1717	5248	3427	14312	9844	6908	3164	14799	7834	6287	8832	3084	3885	9287	3692	14519	4747	4258	6682	7700	900	10520	11456	4787	8982	6484	10957	25154	4856	4957	23	338	240	387	90	231	489	293	527	72	514	1010	1746	1262	1638	985	1465	654	72	26	322	604	807	127	527	1167	845	141	742	602	727	8597	5708	4628	4984	5059	5811	4563	1130	1142	1157	1055	922	1224	758	1095	1129	1098	1130	1142	1157	1055	922	1224	758	1095	1129	1098	1030	1498	1589	1624	935	1086	1603	976	705	935	1246	973	1045	2091	2885	2932	3425	3036	1716	2818	1994	2957	2926	2910	2897	3036	2313	4363	3077	3843	3417	4788	1045	1373	746	8603	4673	4966	4003	2314	2881	4492	2640	1117	1273	1821	2332	7817	9322	9415	6301	11450	8536	4884	5917	2608	1520	3614	2168	1509	1224	7705	6080	3583	2830	7732	11069	4762	5307	1400	811	9099	11614	4601	4485	7991	8065	7786	9162	7873	15987	7488	7993	8513	7743	4379	6374	614	224	10743	10242	1684	3449	8804	6072	12438	15096	4080	4586	10877	4304	4054	2565	3405	3756	9637	1973	9113	22142	8158	7691	4349	6265	8315	15761	13228	6707	19903	9305	6490	10187	16901	7476	9888	6432	8847	8438	6525	5358	9563	18064	23041	10303	12980	16066	23714	10628	15971	15970
ENSG00000152382	TADA1	61	47	36	29	26	16	61	40	1	114	1	123	56	21	52	50	43	102	109	151	152	37	335	321	61	195	266	77	113	87	257	159	26	182	14	58	24	138	115	56	121	102	137	37	56	98	166	111	266	312	281	140	273	510	524	353	360	332	292	331	335	475	479	585	537	831	817	506	447	263	280	418	432	616	598	381	443	615	486	573	568	110	96	122	101	124	103	119	117	111	82	115	110	96	73	122	97	101	108	124	148	103	119	117	111	82	115	249	232	315	299	199	265	234	212	275	293	238	238	322	461	608	544	777	284	219	541	198	85	134	76	138	121	124	185	182	230	167	452	221	231	87	109	118	249	207	156	61	179	174	138	97	262	263	181	231	69	30	31	27	91	224	482	330	504	275	148	220	288	359	504	386	212	321	981	664	730	679	254	144	657	302	297	262	608	480	267	174	9	0	212	226	165	173	113	179	318	450	1026	579	600	344	1003	531	460	664	452	406	660	353	912	403	326	478	562	96	849	1027	547	714	564	1080	1648	591	659	4	37	35	96	16	15	48	42	110	6	68	148	276	164	287	135	223	62	7	2	31	97	154	9	99	144	95	168	276	95	138	671	476	381	457	401	499	488	112	108	139	135	108	91	77	130	126	77	112	108	139	135	108	91	77	130	126	77	226	259	209	204	174	170	258	167	163	189	240	216	228	230	254	267	266	360	193	338	168	355	351	359	366	356	231	317	347	313	432	668	62	195	99	411	361	350	295	179	191	293	155	87	97	188	169	733	544	673	382	685	507	384	457	209	85	416	116	221	192	528	360	289	210	486	664	334	330	103	50	413	574	365	259	502	475	513	607	379	823	663	557	618	432	369	466	76	37	591	625	195	194	550	408	768	932	351	326	679	327	388	261	348	333	663	269	670	1277	569	581	746	390	566	1427	925	489	1194	746	859	732	935	556	629	306	650	642	513	355	621	1258	1915	847	914	1125	1477	791	1082	1161
ENSG00000143839	REN	0	4	0	0	0	1	1	1	0	0	0	0	3	0	0	0	0	1	1	1	0	0	2	1	0	2	1	0	2	0	0	1	0	1	0	0	0	1	1	0	0	0	3	1	0	1	1	1	199	310	111	0	1	0	0	0	1	1	0	2	2	0	1	0	0	0	1	2	0	0	0	1	0	3	0	2	2	4	1	0	3	2	1	1	1	0	0	0	0	0	0	0	2	1	0	1	0	1	0	0	0	0	0	0	0	0	0	1	0	3	4	0	1	0	0	2	1	3	1	0	2	2	1	3	0	3	1	1	0	5	0	11	0	7	4	4	2	0	0	1	1	0	1	1	3	4	2	2	3	5	1	3	1	0	2	1	1	4	5	2	1	5	0	0	11	2	0	6	1	0	0	10	4	2	3	3	0	5	2	5	4	1	4	0	4	7	1	1	1	4	0	8	0	5	1	4	4	5	10	5	1	4	12	6	24	9	1	1	1	4	4	1	2	3	5	0	4	10	0	5	5	9	14	6	2	0	1	2	0	0	0	0	0	1	0	0	0	1	0	2	1	2	0	0	0	0	0	1	1	3	0	0	764	413	0	1	2	0	3	3	4	1	2	0	0	1	0	0	0	0	0	0	0	0	0	1	0	0	0	0	0	0	0	1	3	8	3	2	11	0	0	1	1	1	0	2	4	0	3	0	0	2	2	8	3	3	10	8	1	4	1	8	5	5	0	6	5	1	1	12	7	5	1	3	1	2	0	9	0	1	24	0	2	5	1	6	7	2	0	1	4	4	8	1	0	1	1	2	3	5	7	2	0	11	13	16	3	1	2	4	2	0	1	2	3	11	1	10	2	5	8	0	3	5	2	2	4	7	3	2	3	2	1	1	2	0	1	0	9	0	6	4	8	5	0	6	14	19	8	6	24	7	1	4	8	11	9	21	7	9	9	3	2	4	3	13	1	11	26	6	7	6
ENSG00000232100	LINC01653	0	0	0	0	0	0	0	0	0	0	0	0	0	0	1	0	0	0	0	0	0	0	0	1	0	0	0	0	0	0	0	0	0	0	0	0	0	0	0	0	0	0	1	0	0	0	0	0	39	52	60	0	0	0	0	0	0	0	0	0	0	0	0	0	0	0	0	0	0	0	0	0	0	0	0	0	0	0	0	0	0	0	0	0	0	0	0	0	0	0	0	0	0	0	0	0	0	0	0	0	0	0	0	0	0	0	0	0	0	0	0	0	0	0	0	0	0	0	0	0	0	0	0	1	0	0	0	0	0	0	0	2	0	0	0	0	0	0	0	0	0	0	0	0	0	0	0	0	0	0	0	0	0	0	0	0	0	0	0	0	0	0	0	0	2	0	0	0	0	0	0	5	0	0	0	0	0	0	0	0	0	0	0	2	0	0	0	0	0	0	0	0	0	0	0	0	0	0	0	0	0	0	0	0	0	0	0	0	0	0	0	0	1	0	0	0	0	0	0	0	0	0	0	0	0	0	0	0	0	0	0	0	0	0	0	1	0	0	0	0	1	0	0	0	0	0	0	0	0	0	0	0	123	64	0	1	0	0	0	0	0	0	0	0	0	0	0	0	0	0	0	0	0	0	0	0	0	0	0	0	0	0	0	0	0	0	0	0	0	0	0	0	0	0	0	0	0	0	0	0	0	0	0	0	0	0	0	0	0	0	0	0	0	1	0	0	0	0	0	0	0	0	0	0	0	0	0	0	0	0	11	0	1	0	0	0	0	0	0	0	0	0	0	0	0	0	0	0	0	0	0	1	0	13	2	1	0	0	0	0	0	1	0	0	0	0	4	6	4	0	3	0	0	3	0	0	0	0	0	0	0	0	0	0	0	0	0	0	0	0	0	0	0	0	0	0	0	0	0	0	0	0	0	0	0	0	0	0	0	0	0	0	0	0	0	0	0	0	0	0	0	0
ENSG00000230547	HMGB1P11	0	0	0	0	0	0	0	0	0	0	0	0	0	0	1	0	0	0	4	0	0	0	0	0	0	0	1	0	0	0	0	0	0	0	0	0	0	0	0	0	0	0	1	0	2	0	0	0	0	0	0	0	0	0	0	0	0	0	0	0	0	0	0	1	0	0	0	0	0	0	0	0	0	1	0	0	0	0	0	0	0	0	0	0	0	0	0	0	0	0	0	0	0	0	0	0	0	0	0	0	0	0	0	0	0	0	0	0	0	0	1	0	1	0	0	0	1	0	0	0	2	0	1	3	0	0	0	0	0	0	0	0	0	0	0	0	0	0	0	0	0	0	0	0	0	0	0	3	0	0	0	0	0	0	0	0	0	0	0	0	0	0	0	0	0	0	0	0	0	0	0	0	1	0	0	0	0	0	0	0	0	0	0	0	0	0	0	0	0	0	0	0	0	0	0	0	0	0	0	0	0	0	0	0	0	0	0	0	0	0	0	0	0	0	0	0	0	0	0	0	0	0	0	0	0	0	0	0	0	0	0	0	0	0	0	1	1	0	0	0	0	0	0	0	0	0	0	0	0	0	1	0	0	0	0	0	0	0	0	1	1	0	1	0	0	0	0	0	0	2	0	0	0	0	0	0	0	0	0	2	0	0	0	0	0	1	0	1	0	0	0	0	0	0	0	0	0	0	0	2	0	0	0	0	0	0	0	0	1	0	5	0	1	0	2	1	1	0	0	0	0	0	0	0	0	0	0	2	0	0	2	0	0	0	0	1	0	0	0	0	0	1	0	0	0	0	0	0	0	0	0	0	0	1	1	0	1	0	0	0	0	0	0	1	0	0	0	0	2	0	0	0	0	0	0	0	0	0	0	0	0	0	0	0	0	0	0	0	0	0	0	0	0	0	0	0	0	0	0	0	0	0	0	0	0	0	0	0	0	0	0	0	0	0	0	0	0	0	0	0	0	0
ENSG00000176754	LINC00303	0	0	0	0	0	0	0	0	0	0	0	0	0	0	0	2	0	0	1	0	0	0	0	2	0	4	9	0	2	0	0	0	0	0	0	0	0	0	0	0	0	0	0	2	0	1	6	0	34	53	38	0	0	0	0	0	0	0	0	0	1	0	1	0	0	0	0	0	0	1	1	0	0	2	0	1	1	2	3	0	1	0	0	2	0	0	1	1	0	0	0	0	0	0	0	2	0	0	0	0	1	1	1	0	0	0	0	0	1	0	2	2	0	0	2	0	0	0	1	0	1	2	0	2	0	1	3	0	0	0	1	0	0	3	1	0	1	0	0	0	0	0	0	0	0	0	0	0	0	0	0	0	2	0	0	0	0	0	0	0	0	1	1	3	2	0	1	1	0	2	0	0	1	0	0	1	0	0	0	0	0	0	0	1	0	3	0	0	0	0	1	0	0	1	1	0	7	9	1	7	5	8	8	5	7	1	3	5	3	4	2	3	1	3	4	0	6	3	3	5	0	1	6	3	7	0	0	0	0	0	0	1	0	0	0	1	0	0	0	2	0	1	0	0	0	0	0	0	0	1	1	0	69	60	0	0	1	0	1	0	1	0	0	0	0	0	0	0	0	0	0	0	0	0	0	0	0	0	0	0	0	0	0	0	0	1	0	1	1	1	1	0	0	0	0	1	0	1	1	0	0	1	0	0	0	0	0	1	0	0	0	2	0	1	0	0	0	0	0	0	0	0	0	0	1	1	0	0	0	0	10	0	2	1	1	3	2	1	0	0	2	0	0	0	0	0	0	1	1	6	1	0	0	3	1	2	0	1	0	0	2	0	0	0	1	0	0	0	0	0	0	0	0	0	1	0	2	0	0	0	1	0	0	0	0	0	0	0	5	0	6	3	3	0	5	1	4	7	5	7	7	5	0	8	4	7	3	16	2	3	0	1	1	1	6	1	0	3	4	1	4	4
ENSG00000227953	LINC01341	9	30	10	23	6	7	22	27	4	36	0	28	20	0	19	32	10	97	68	75	111	17	134	97	22	131	98	33	48	20	102	55	7	64	17	32	14	143	75	13	34	26	81	67	55	88	102	48	0	0	0	0	0	47	36	229	258	125	127	183	181	113	103	83	84	82	81	117	97	145	157	111	121	144	69	111	135	96	119	126	200	34	74	73	60	53	81	96	110	42	34	17	34	74	58	73	40	60	87	53	94	81	96	110	42	34	17	107	241	184	179	142	168	195	262	264	171	197	124	11	14	19	20	21	139	153	235	182	55	87	139	163	56	50	147	126	243	99	176	98	135	118	33	51	160	257	128	65	113	127	79	73	202	207	120	172	28	18	24	19	108	156	226	231	213	199	131	123	194	169	133	204	244	349	264	182	175	330	161	171	192	154	204	134	283	290	159	84	6	16	129	159	174	176	112	123	0	0	0	0	0	0	0	0	0	0	0	0	0	0	0	0	0	0	0	0	0	0	0	0	0	0	0	0	0	7	15	6	46	8	9	21	11	22	8	40	82	120	95	143	65	82	17	1	1	28	27	68	20	48	70	50	0	0	0	0	120	106	95	105	131	63	128	67	55	92	69	47	33	43	131	111	91	67	55	92	69	47	33	43	131	111	91	120	183	163	410	146	119	163	104	126	169	268	405	125	146	95	164	156	244	83	114	117	155	183	79	118	219	122	34	203	17	17	26	7	2	1	386	497	178	161	201	222	182	187	111	64	394	400	222	236	228	151	242	225	233	253	84	20	76	57	83	40	276	346	195	161	299	347	274	204	58	24	291	496	162	214	249	245	212	288	188	611	381	428	276	238	246	373	44	0	227	338	139	207	252	144	311	433	127	182	176	100	196	146	148	271	0	0	0	0	0	0	0	0	0	0	0	0	0	0	0	0	0	0	0	0	0	0	0	0	0	0	0	0	0	0	0	0	0	0
ENSG00000232215	OR2L6P	3	0	3	0	0	3	1	0	0	5	0	5	1	0	0	2	4	5	1	4	10	1	9	16	1	5	2	3	1	2	2	2	0	6	0	3	0	9	7	2	6	1	4	5	3	8	2	1	3	16	14	0	0	2	3	14	6	3	4	15	19	4	4	5	1	5	1	11	2	5	5	2	11	2	1	0	3	2	0	1	1	0	0	0	0	0	0	0	0	0	0	0	0	0	0	0	0	0	0	0	0	0	0	0	0	0	0	1	3	2	0	3	0	0	2	3	1	1	2	0	0	1	1	0	2	2	5	4	0	1	4	2	0	4	4	3	2	0	8	3	5	2	0	1	2	6	3	1	1	4	0	2	0	3	2	8	0	0	0	0	6	6	2	12	6	0	5	1	12	4	0	0	6	3	3	4	2	4	8	0	11	2	2	3	6	2	4	7	2	0	4	6	2	3	0	0	2	3	2	1	2	0	3	1	2	0	0	1	1	0	1	1	0	0	1	0	7	0	0	2	0	2	1	1	2	0	2	0	0	0	0	2	3	3	0	0	10	9	5	7	1	7	1	3	0	7	2	2	0	4	2	2	32	3	0	0	3	2	0	1	1	0	2	0	0	0	0	0	0	0	0	0	0	0	0	0	0	0	0	0	0	0	0	4	9	0	0	1	0	0	0	2	1	2	0	0	0	0	0	0	0	0	0	1	0	0	0	1	0	0	0	0	0	0	0	0	0	0	0	0	0	2	1	1	3	0	0	0	5	15	15	3	0	4	6	10	4	5	1	0	6	2	0	4	9	7	2	1	6	8	5	4	0	0	3	7	2	2	9	2	0	2	1	8	12	7	3	1	6	4	0	0	4	6	1	10	5	6	9	6	4	6	13	5	5	2	5	1	0	2	4	1	0	0	2	0	4	1	0	1	3	5	3	2	3	2	0	4	2	1	0	1	0	0	0	0	7	3	0	0	0	2
ENSG00000135829	DHX9	443	587	172	278	241	211	367	474	23	873	46	1047	599	187	539	460	340	1210	941	1119	940	270	2086	1810	408	1607	1264	634	640	655	1638	1064	122	1211	101	366	194	867	801	522	620	478	947	295	441	625	1153	646	1747	2537	1813	1479	2749	4791	4599	2497	2435	3304	3122	2863	3013	4079	4058	3784	3855	6109	5653	3582	3581	2833	2814	2473	2514	3265	3445	3107	2822	3435	3021	3511	3013	731	792	1005	896	836	867	715	777	696	822	1004	731	792	405	1005	761	896	684	836	1017	867	715	777	696	822	1004	3835	3412	3544	3273	3694	2918	3669	3012	2767	3666	4056	3247	5538	8708	10584	9275	11477	2833	2017	3811	1344	572	1123	421	874	702	674	1229	1143	1195	938	3102	1529	1671	919	793	1113	1638	1525	1262	364	1920	1229	833	595	1670	1505	1070	1182	458	310	270	399	649	1642	3537	2404	4560	2299	1078	1708	2306	2168	3853	2526	1374	1591	6549	4157	4338	3771	1975	1053	4838	2276	2334	1614	5445	3549	1818	1533	139	68	1474	1294	1555	1584	967	1383	1787	2612	3703	3006	3227	1692	4607	3397	2219	3299	3343	2628	4127	2487	4908	2290	1993	2861	2675	659	3336	3430	3014	3588	2651	4767	5686	2937	3395	50	429	323	661	130	291	492	369	891	145	582	836	1784	1081	1793	865	1292	417	62	16	277	390	757	118	420	886	601	349	1512	859	1486	3672	2640	2494	2749	2315	3513	2789	1047	939	1007	1125	855	921	653	991	1310	824	1047	939	1007	1125	855	921	653	991	1310	824	2405	2915	3707	2709	2959	2620	3388	2389	2568	2591	3209	2332	3612	3039	4318	3902	3744	4258	3022	5023	2459	4158	3744	4216	4340	3908	4098	4042	3883	6811	7152	11014	2063	2891	1547	2714	2274	2497	1842	1143	1100	1711	1054	615	572	1290	1100	3996	3379	4667	2553	3977	3573	2888	3067	1865	697	2825	1028	1940	1333	3084	2418	1690	1403	2993	3405	2312	2464	875	492	3056	4101	2872	1900	3793	3437	3221	3576	2126	5247	4219	3503	4325	2983	2363	3138	554	205	3634	3639	1361	1180	3976	3127	3762	5795	2453	1892	5246	2526	2462	1731	2685	2908	3988	1525	3517	6613	2788	3276	3297	2175	3478	6506	3878	2657	5776	3848	6360	5305	3628	2708	2641	2209	3051	2619	2730	2239	2472	4857	8420	3685	3408	3735	7744	3997	4143	4079
ENSG00000228289	ENSG00000228289	0	0	0	0	0	0	0	0	0	0	0	0	0	0	0	0	0	0	0	0	0	0	0	0	0	0	0	0	0	0	0	0	0	0	0	0	0	0	0	0	0	0	0	0	0	0	0	0	2	7	1	0	0	0	0	0	0	0	0	0	0	0	0	0	0	0	0	0	0	0	0	0	0	0	0	0	0	0	0	0	0	0	0	0	0	0	0	0	0	0	0	0	0	0	0	0	0	0	0	0	0	0	0	0	0	0	0	1	2	0	1	1	0	0	0	2	0	0	0	0	0	0	0	0	0	0	0	0	0	0	0	0	0	0	0	0	0	0	0	0	0	0	0	1	0	0	0	0	0	0	0	0	0	0	0	0	0	0	0	0	0	0	0	0	0	0	0	0	0	0	0	0	0	0	0	0	0	0	0	0	0	0	0	0	0	0	0	0	0	0	0	0	0	0	0	0	0	0	0	0	0	0	0	0	0	0	0	0	0	0	0	0	0	0	0	0	0	0	0	0	0	0	1	0	0	0	0	0	0	0	0	0	0	0	0	0	0	0	0	0	0	0	0	0	0	0	0	0	0	0	0	0	39	7	0	0	0	0	0	0	1	0	1	0	0	0	0	0	0	0	0	0	0	0	0	0	0	0	0	0	0	0	0	0	4	0	1	2	0	1	0	1	0	1	2	0	0	0	1	0	2	1	0	0	0	0	0	2	0	2	0	1	0	0	0	0	0	0	0	0	0	0	0	0	0	0	0	0	0	0	0	3	0	0	0	0	0	0	0	0	0	0	0	0	0	0	0	0	0	0	0	0	0	0	0	0	0	0	0	0	0	0	0	0	0	0	0	0	0	0	0	0	0	0	0	0	0	0	0	0	0	0	0	0	0	0	0	0	0	0	0	0	0	0	0	0	0	1	0	0	0	0	0	0	0	0	0	0	0	0	0	0	0	0	0	4	0	0	0	0	0	0
ENSG00000134717	BTF3L4	165	150	41	141	56	49	105	117	12	319	12	291	194	79	147	150	139	337	338	347	427	79	739	673	133	473	418	212	242	178	513	395	64	474	58	187	105	390	329	165	248	153	305	160	239	267	490	239	591	689	850	438	782	1275	1156	909	911	716	684	858	831	1123	1168	1363	1451	1868	1787	1123	1133	798	818	986	981	1494	1393	1039	1459	1382	1340	1368	1265	327	312	459	297	284	311	263	336	322	339	285	327	312	205	459	324	297	273	284	351	311	263	336	322	339	285	753	807	843	822	686	774	646	637	665	690	890	895	1257	1798	2385	2310	2841	953	802	1566	646	392	691	342	751	554	547	593	620	722	499	1719	1004	668	383	484	601	835	699	588	326	791	692	566	426	794	767	674	906	284	186	154	173	391	806	1352	1170	1475	1232	429	746	990	887	1441	1296	1107	1542	3200	2053	2089	2022	1160	718	2492	1264	1150	958	1689	1531	1114	941	94	82	845	843	643	682	382	494	833	817	2350	1417	1204	767	2210	1538	948	1390	700	854	1607	830	2022	888	778	1072	1067	155	2188	2292	1317	1890	1421	2410	4012	1512	1418	15	165	99	214	73	85	209	124	291	43	178	377	626	363	665	319	501	142	18	10	76	206	352	60	228	355	306	181	539	362	411	1917	1460	1087	1209	1130	1459	1078	312	319	325	398	320	358	216	375	451	332	312	319	325	398	320	358	216	375	451	332	609	669	921	820	607	748	736	498	364	641	652	533	649	518	637	580	631	842	570	717	389	673	634	683	830	732	634	601	690	1567	1599	2498	385	503	272	1423	1266	1166	811	617	697	980	542	393	449	580	744	2783	2170	2102	1342	2198	1902	1530	1592	831	398	1483	680	704	533	1559	1237	871	780	1398	1770	1068	1074	477	221	1516	2356	1347	1005	1833	1938	1451	2085	1241	3201	2037	1910	1925	1681	1103	1831	350	115	1945	2025	584	745	1630	1311	2587	2763	1189	1016	2557	1273	1071	798	1168	1053	1770	529	1629	3387	1157	1391	1292	1040	1348	2621	2016	1252	2641	1440	1615	1863	1981	1242	1475	1003	1320	1370	1225	930	1719	2772	4496	2014	2216	2519	3082	2506	2563	2480
ENSG00000116668	SWT1	107	156	59	70	131	31	93	127	13	342	10	329	167	78	179	159	127	471	280	383	271	68	762	546	103	632	345	122	226	196	506	267	39	348	32	126	71	279	260	162	160	125	293	91	144	185	281	242	1024	1226	1477	170	300	697	677	555	546	737	773	602	620	730	699	454	411	876	828	599	560	474	486	521	610	415	494	302	299	438	437	327	410	103	68	86	65	62	71	52	67	62	77	72	103	68	33	86	65	65	78	62	51	71	52	67	62	77	72	878	1281	1124	1117	758	896	1081	826	1226	1007	863	804	319	448	589	503	581	351	342	947	400	410	471	206	388	309	480	338	238	475	281	931	500	320	258	439	467	255	348	571	359	579	546	513	508	469	425	251	302	213	174	123	136	200	483	610	410	1156	607	339	711	600	517	679	709	909	934	533	442	290	494	603	432	910	492	544	458	1576	1232	702	565	45	32	561	617	484	403	339	457	148	257	289	267	303	295	410	424	275	359	372	314	367	230	391	227	204	253	164	95	474	464	261	448	336	591	480	332	452	20	110	79	193	38	90	131	186	323	52	125	232	539	259	595	196	386	82	20	8	74	134	275	38	93	242	167	802	1185	169	155	405	336	300	268	310	398	485	88	83	85	77	59	71	46	96	87	80	88	83	85	77	59	71	46	96	87	80	835	1085	870	1032	700	805	1173	713	629	634	1297	997	670	248	274	323	341	332	194	291	197	369	342	260	303	351	262	322	397	402	347	581	90	135	63	318	433	374	323	362	326	395	258	318	195	417	540	887	519	617	308	460	431	496	450	761	277	474	252	649	364	524	570	462	338	538	578	426	455	178	177	394	799	465	364	541	813	369	598	262	828	693	598	451	377	327	473	528	206	406	393	372	522	484	391	458	530	390	359	568	400	580	371	531	532	428	209	284	501	221	292	538	224	239	809	302	235	427	363	400	488	216	286	181	245	216	229	260	213	267	394	775	380	344	326	873	393	469	313
ENSG00000278180	ENSG00000278180	0	0	0	0	0	0	0	0	0	0	0	0	0	0	0	0	0	0	0	0	0	0	0	0	0	0	0	0	0	0	0	0	0	0	0	0	0	0	0	0	0	0	0	0	0	0	0	0	9	9	9	0	0	0	0	0	0	0	0	0	0	0	0	0	0	0	0	1	0	0	0	0	0	0	0	0	0	0	0	0	0	0	0	0	0	0	0	0	0	0	0	0	0	0	0	0	0	0	0	0	0	0	0	0	0	0	0	0	0	0	0	0	0	0	0	0	0	0	0	0	0	0	0	0	0	0	0	0	0	0	0	0	0	0	0	0	0	0	0	0	0	0	0	0	0	0	0	0	0	0	0	0	0	0	0	0	0	0	0	0	0	0	1	2	0	0	0	0	0	0	0	0	0	0	0	0	0	0	0	0	0	0	0	0	0	0	0	0	0	0	0	0	0	0	0	0	0	0	0	0	0	0	0	0	3	0	0	0	1	0	0	1	0	0	0	0	0	0	0	0	0	0	0	0	0	0	0	0	0	0	0	0	0	0	0	0	0	0	0	0	0	0	0	0	0	0	0	0	0	0	0	0	61	25	0	0	0	0	0	0	0	0	0	0	0	0	0	0	0	0	0	0	0	0	0	0	0	0	0	0	0	0	0	0	0	0	0	0	0	0	0	0	0	0	0	0	0	0	0	0	0	0	0	0	0	0	0	0	0	0	0	0	0	0	0	0	0	0	0	0	0	0	0	0	0	0	1	0	0	0	1	0	0	0	0	0	0	0	0	0	0	0	0	0	0	0	0	0	0	0	0	0	0	6	0	2	0	0	0	0	0	0	0	1	0	0	0	1	0	0	0	4	0	0	0	0	0	0	0	0	0	0	0	0	0	0	0	0	0	0	0	1	0	0	0	0	0	0	0	0	0	0	0	4	0	0	0	0	0	0	0	0	0	0	0	0	0	0	0	0	0	0
ENSG00000232341	RPL4P2	0	0	0	0	0	0	0	0	0	0	0	0	0	0	0	0	0	1	0	0	0	0	0	1	0	0	0	0	0	0	0	0	0	0	0	0	0	0	0	0	0	0	0	0	0	0	0	0	9	20	7	0	0	0	0	0	0	0	0	1	1	2	0	0	1	0	0	1	4	0	1	0	0	0	0	2	0	0	0	0	1	0	0	2	1	0	2	1	0	1	0	0	0	0	0	2	1	1	1	0	0	2	1	0	1	0	0	0	3	1	3	0	1	1	2	1	1	1	0	2	5	4	6	11	1	1	4	0	0	1	0	1	2	0	1	1	0	0	4	0	2	0	0	2	0	2	0	1	2	1	0	2	1	2	0	2	0	0	1	0	0	1	1	0	0	1	0	1	0	0	1	2	0	1	1	2	3	5	1	0	2	4	1	1	1	2	1	3	0	1	3	1	0	5	2	0	0	0	1	0	0	0	0	0	0	0	1	0	0	0	0	0	1	0	0	0	0	0	1	0	0	3	1	0	1	0	0	0	0	0	0	1	0	0	0	0	0	0	0	0	0	0	0	0	0	0	0	0	0	0	0	0	10	15	0	0	0	0	0	0	0	0	0	0	1	1	0	0	2	2	0	0	0	0	1	1	0	0	2	2	0	0	0	0	3	1	1	2	1	1	0	0	1	3	0	0	0	0	0	0	0	0	0	0	0	0	0	0	0	0	0	0	6	9	11	0	1	0	6	0	1	0	1	1	2	2	1	0	0	0	4	1	2	5	2	2	1	1	1	1	1	0	0	0	2	1	2	0	0	1	0	0	2	7	0	0	3	0	3	3	0	0	2	0	1	3	5	1	1	2	0	0	0	2	3	2	1	1	4	1	2	3	0	3	1	0	1	2	1	0	0	0	0	0	0	0	1	0	0	0	0	0	0	0	0	0	0	0	1	1	0	0	2	1	0	1	0	0	0	0	0	0
ENSG00000287676	ENSG00000287676	1	11	1	1	9	12	4	9	2	14	0	15	16	7	22	16	6	38	21	53	19	2	53	60	9	38	43	3	10	20	51	10	3	10	1	4	5	43	24	3	9	7	25	8	13	10	8	23	32	49	76	0	4	40	43	36	33	101	101	31	47	54	59	21	24	27	21	26	29	48	44	37	47	2	14	12	3	2	1	10	4	2	0	6	1	4	1	2	1	1	3	6	2	0	0	6	0	1	4	4	0	1	2	1	1	3	6	132	205	121	159	107	135	177	164	132	191	95	75	2	1	2	5	1	16	15	11	15	8	5	3	3	6	5	7	2	12	12	19	4	9	4	12	16	4	8	21	8	21	17	19	6	17	16	3	3	4	0	6	1	3	16	18	28	76	16	22	37	17	44	31	26	11	13	9	6	0	9	11	4	21	9	11	7	80	35	19	17	2	0	31	13	40	22	21	12	6	6	4	1	0	2	9	5	2	1	5	4	9	2	5	1	3	7	2	0	1	8	6	2	0	5	7	2	3	2	0	1	13	1	7	6	9	12	6	9	19	35	17	25	20	21	2	0	0	4	7	9	1	6	14	10	42	52	3	1	3	0	10	3	5	8	4	1	5	1	0	1	3	1	3	6	2	1	5	1	0	1	3	1	3	6	2	94	209	95	73	126	60	91	59	94	85	219	68	75	2	4	0	1	4	2	1	4	2	4	3	4	1	4	1	0	4	2	3	0	0	0	1	1	4	4	6	10	7	6	5	4	13	17	11	3	7	6	8	1	5	8	15	3	6	0	34	16	2	18	1	3	17	33	16	20	5	0	1	4	3	8	5	6	4	3	3	6	1	3	10	8	4	7	5	0	6	0	9	5	10	2	20	5	12	18	13	2	14	8	15	13	4	0	3	6	6	1	6	1	3	6	0	2	7	4	6	4	10	0	3	11	0	4	0	0	0	1	8	4	7	1	0	1	2	12
ENSG00000236792	ENSG00000236792	0	0	0	0	0	0	0	0	0	0	0	0	1	0	0	0	0	1	0	1	0	0	0	0	0	0	1	0	0	0	0	0	0	0	0	0	0	0	1	1	1	0	0	0	0	0	1	0	0	0	0	0	0	0	1	0	0	0	0	0	0	0	0	0	0	0	0	0	0	0	0	0	0	0	0	0	1	0	0	0	0	0	0	0	0	0	0	0	0	0	0	1	0	0	0	0	0	0	0	0	2	0	0	0	0	0	1	2	5	3	1	0	3	0	0	1	1	0	0	0	1	0	0	0	0	0	2	1	0	0	0	0	0	0	0	0	0	0	0	0	0	0	0	0	0	0	0	0	0	0	0	0	0	0	0	0	0	0	0	0	0	0	0	0	0	0	0	0	0	0	0	0	0	0	0	0	0	1	0	0	0	0	0	0	0	0	1	0	0	0	0	0	0	0	0	0	0	0	0	0	0	0	0	0	0	0	0	0	0	0	0	0	0	0	0	0	0	0	0	0	0	0	0	0	0	0	0	0	0	0	0	0	0	0	0	0	0	0	0	0	0	0	1	0	0	0	0	0	0	0	0	0	0	0	0	0	0	1	0	0	0	0	1	0	0	0	0	0	0	0	0	0	0	0	0	0	0	0	0	0	0	0	0	0	0	2	0	0	0	1	3	2	1	1	0	0	0	0	0	0	0	0	0	0	0	0	0	0	0	0	0	0	0	0	0	0	0	0	0	0	0	0	0	0	0	0	0	0	0	0	2	2	1	0	1	2	0	1	0	0	0	0	0	0	0	0	0	0	0	0	0	1	0	0	0	0	2	1	0	0	0	0	0	0	0	0	0	0	1	0	0	0	0	0	0	0	1	0	0	1	1	0	1	0	0	0	0	0	0	0	0	0	0	0	0	0	0	0	0	0	0	0	0	0	0	0	0	0	0	0	0	0	0	0	0	0	0	0	0	0	0	0
ENSG00000143207	COP1	571	655	238	318	348	255	350	527	49	1258	57	1280	639	180	549	391	378	1461	1202	1890	1867	372	3592	3630	517	2405	2061	1081	1291	736	2400	1479	256	1711	281	783	366	2072	1659	544	1459	735	1532	824	925	1285	1840	1359	3570	4493	5323	1069	1324	2572	2497	3552	3485	3118	3217	3015	3039	2594	2735	2093	1977	3090	2909	2373	2267	2585	2491	2663	2772	694	706	536	600	645	677	675	650	253	256	257	248	226	282	208	244	292	212	270	253	256	188	257	271	248	350	226	312	282	208	244	292	212	270	7473	5589	4625	4561	6977	5863	5124	4297	5058	3378	4299	5778	7012	10184	9621	10713	9257	1616	1342	2872	1708	1274	1867	1140	2906	1561	1659	1224	1422	1946	1437	2492	1810	1486	1030	947	1182	1112	1530	2142	1330	2409	2187	1664	1555	1893	2086	1229	1741	764	707	559	570	1189	2114	2873	2425	4413	3618	1317	2701	2541	2330	2761	3095	4003	4258	2461	1621	1522	2269	2283	1763	4426	2382	2279	1647	4462	3581	2552	1910	228	217	1846	2790	1810	1809	1279	1472	565	622	1145	799	654	469	1308	972	685	834	541	697	1149	500	1164	619	515	719	784	112	1200	1352	890	956	1019	1502	1794	962	865	60	392	267	781	250	285	779	528	911	159	839	1654	3030	2101	3278	1295	2064	468	162	20	504	804	1485	306	869	1309	1344	1529	3576	501	496	707	639	648	703	550	685	758	271	267	212	280	220	273	222	299	314	298	271	267	212	280	220	273	222	299	314	298	4415	4243	5208	5011	4007	4578	5548	3807	4709	4168	5023	3932	7160	2079	1952	1798	1708	1107	1778	2058	1518	1654	1721	2060	1892	1915	1296	1515	1628	8567	8564	10316	1862	2623	1128	1261	1613	2067	1950	1595	1763	2535	1495	1405	1135	1935	2341	2815	2066	1953	1249	1773	1427	1891	1946	1112	681	1584	1057	2178	1409	2937	2684	1839	1502	2706	2998	2406	2304	1219	749	2053	3300	1983	1401	2572	2542	1744	2277	1251	3405	2355	2097	2064	1660	1547	1941	963	371	1697	1733	1346	1843	2168	1413	3087	2825	1556	2175	3104	2034	2671	1785	1934	2155	1004	329	836	2035	642	823	796	579	723	1402	1054	661	1802	906	1026	1377	1033	669	753	739	877	593	627	538	1009	1339	2667	1070	1324	1253	1817	1404	1205	1101
ENSG00000270859	ENSG00000270859	0	0	0	0	0	0	0	0	0	0	0	0	0	0	0	0	0	0	0	0	0	0	0	0	0	0	0	0	0	0	0	0	0	0	0	0	0	0	0	0	0	0	0	0	0	0	0	0	2	7	0	0	0	0	0	0	0	0	0	0	0	0	0	0	0	0	0	0	0	0	0	0	0	0	0	0	0	0	0	0	0	0	0	0	0	0	0	0	0	0	0	0	0	0	0	0	0	0	0	0	0	0	0	0	0	0	0	0	0	0	0	0	0	0	0	0	0	0	0	0	0	0	0	0	0	0	0	0	0	0	0	0	0	0	0	0	0	0	0	0	0	0	0	0	0	0	0	0	0	0	0	0	0	0	0	0	0	0	0	0	0	0	0	0	0	0	0	0	0	0	0	0	0	0	0	0	0	0	0	0	0	0	0	0	0	0	0	0	0	0	0	0	0	0	0	0	0	0	0	0	0	0	0	0	0	0	0	0	0	0	0	0	0	0	0	0	0	0	0	0	0	0	0	0	0	0	0	0	0	0	0	0	0	0	0	0	0	0	0	0	0	0	0	0	0	0	0	0	0	0	0	0	6	1	0	0	0	0	0	0	0	0	0	0	0	0	0	0	0	0	0	0	0	0	0	0	0	0	0	0	0	0	0	0	0	0	0	0	0	0	0	0	0	0	0	0	0	0	0	0	0	0	0	0	0	0	0	0	0	0	0	0	0	0	0	0	0	0	0	0	0	0	0	0	0	0	0	0	0	0	0	0	0	0	0	0	0	0	0	0	0	0	0	0	0	0	0	0	0	0	0	0	0	0	1	1	0	0	0	0	0	0	0	0	0	0	0	0	0	0	0	0	0	0	0	0	0	0	0	0	0	0	0	0	0	0	0	0	0	0	0	0	0	0	0	0	0	0	0	0	0	0	0	0	0	0	0	0	0	0	0	0	0	0	0	0	0	0	0	0	0	0
ENSG00000238224	ENSG00000238224	0	0	0	0	0	0	0	0	0	0	0	0	0	0	0	0	0	0	0	0	0	0	0	0	0	0	0	0	1	0	1	0	0	0	0	0	0	0	0	0	0	0	0	1	0	0	0	0	0	0	0	0	0	1	0	2	1	0	0	1	2	0	1	0	1	1	0	0	1	3	0	0	1	0	0	0	0	0	0	0	0	0	0	0	0	0	0	0	0	0	0	0	0	0	0	0	0	0	0	0	0	0	0	0	0	0	0	0	0	0	0	0	0	0	0	1	0	0	0	0	0	0	0	0	0	0	1	0	0	0	0	0	0	0	0	1	0	0	0	0	0	0	0	0	0	0	0	0	0	0	0	0	0	0	0	0	0	0	0	0	0	3	0	0	1	0	0	0	1	0	0	0	0	2	3	0	0	0	0	0	4	3	0	0	3	0	0	0	0	0	0	0	1	0	0	0	0	0	0	0	0	0	0	0	0	0	0	0	0	0	0	0	0	0	0	0	0	0	0	0	0	0	0	0	0	0	0	0	0	0	0	0	0	0	0	0	0	1	0	0	0	0	0	0	0	0	0	0	0	0	0	0	0	0	0	0	1	0	0	0	0	0	0	0	0	0	0	0	0	0	0	0	0	0	0	0	0	0	0	0	0	0	0	0	0	0	0	0	0	0	0	0	0	0	0	0	0	0	0	0	0	0	0	0	0	0	0	0	0	0	0	0	0	0	0	0	0	0	0	0	0	2	0	0	0	6	0	0	0	0	0	0	3	0	0	2	1	1	0	0	0	0	0	0	0	0	0	0	0	0	1	0	0	0	0	0	0	0	1	0	0	0	0	0	0	0	0	0	0	0	0	0	2	1	0	0	1	0	1	0	0	1	1	0	0	2	2	0	0	0	0	0	0	0	0	0	0	0	0	0	0	0	0	0	0	0	0	0	0	0	0	0	0	0	0	0	0	0	0	0	0	0
ENSG00000286775	ENSG00000286775	0	6	0	0	0	0	0	0	0	1	0	7	0	0	0	0	0	0	0	2	0	0	0	0	0	1	0	1	0	0	0	0	0	0	0	0	0	0	0	0	0	0	0	0	0	0	0	0	0	0	0	0	0	0	0	0	0	0	0	0	0	0	0	0	0	0	0	0	0	0	0	0	0	0	0	0	0	0	0	0	3	0	0	0	0	0	0	0	0	0	0	0	0	0	0	0	0	0	0	0	0	0	0	0	0	0	0	0	0	0	0	0	0	0	0	0	0	0	0	0	0	0	0	0	0	0	0	0	0	0	0	2	0	0	0	2	0	0	0	0	0	0	0	0	0	0	0	0	0	0	3	0	0	0	0	0	0	0	0	0	0	0	0	0	0	0	0	0	0	0	0	0	0	0	0	0	0	0	0	0	0	0	0	0	0	0	0	0	0	0	0	0	0	0	0	0	0	0	0	0	0	0	0	0	0	0	0	0	0	0	0	0	0	0	0	0	0	0	0	0	0	0	0	0	0	0	0	0	0	0	0	0	0	0	0	0	0	0	0	0	0	0	0	0	0	0	0	0	0	0	0	0	0	0	0	0	0	3	0	0	0	0	0	0	0	0	0	0	0	0	0	0	0	0	0	0	0	0	0	0	0	0	0	0	0	0	0	0	0	0	0	0	0	0	0	0	0	0	0	0	0	0	0	0	0	0	0	0	0	0	0	0	0	0	0	0	0	0	0	0	0	0	0	0	0	0	0	0	0	0	0	0	0	0	0	2	0	0	0	0	0	0	0	0	0	0	0	0	0	0	0	0	0	0	0	1	0	0	0	0	0	0	0	0	0	1	0	0	0	0	0	0	0	0	0	0	0	0	0	0	0	0	0	0	0	0	0	0	0	0	0	0	0	0	0	0	0	0	0	0	0	0	0	0	0	0	0	0	0	0	0	0	0	0	0	0	0	0	0	0	0	0
ENSG00000237492	OR2L9P	3	1	3	0	0	0	2	0	0	4	0	5	6	0	4	3	1	1	1	12	11	1	14	23	4	4	2	3	1	8	5	2	0	4	1	0	4	6	9	0	4	2	5	4	5	16	0	7	10	11	4	0	0	0	0	11	14	8	11	14	16	1	0	1	3	2	2	6	7	4	11	7	7	0	0	0	0	0	0	0	0	0	0	0	0	0	0	0	0	0	0	0	0	0	0	0	0	0	0	0	0	0	0	0	0	0	0	1	2	0	0	3	2	0	2	1	1	1	9	0	0	0	0	0	5	4	5	3	0	0	1	3	0	0	6	3	3	1	7	2	1	0	0	0	2	4	2	0	0	5	0	1	0	3	4	6	0	0	0	0	4	5	1	2	3	1	0	5	11	10	0	4	1	2	2	2	1	2	2	2	1	0	4	4	8	8	3	0	0	0	0	6	3	0	0	4	0	1	1	0	0	0	0	0	0	1	1	0	0	0	0	0	0	1	0	0	0	0	0	0	0	0	1	0	0	0	0	0	2	0	0	5	5	0	0	3	13	4	7	7	2	15	0	0	0	1	0	3	0	4	7	9	1	1	0	0	0	0	0	0	0	0	0	0	0	0	0	0	0	0	0	0	0	0	0	0	0	0	0	0	0	0	0	4	6	1	2	0	1	4	1	0	5	0	0	0	0	0	0	0	0	0	0	0	0	0	0	0	0	0	0	0	0	0	0	0	0	0	0	0	0	2	0	2	0	1	0	0	15	10	5	5	5	2	7	8	2	4	2	0	9	2	8	4	12	12	0	0	6	0	2	4	1	0	7	11	2	3	1	2	1	0	1	4	14	20	2	3	3	6	0	0	3	4	1	0	9	0	2	4	0	1	6	2	8	7	2	2	0	1	1	1	0	0	0	0	0	3	1	0	0	0	0	1	1	0	0	2	0	0	0	0	0	0	4	0	0	0	0	0	0	0
ENSG00000230404	ENSG00000230404	0	0	0	0	0	0	0	0	0	0	0	0	0	0	0	0	0	0	0	1	1	0	1	0	1	2	3	0	0	0	1	0	0	0	0	0	0	0	1	0	2	0	0	0	0	0	9	1	14	28	18	0	0	0	0	0	1	0	0	0	0	0	0	0	0	0	0	0	0	1	0	0	0	0	3	1	0	0	2	0	0	1	0	0	0	0	0	0	0	0	0	0	1	0	0	0	0	0	0	0	0	0	0	0	0	0	0	0	0	0	0	0	0	0	1	0	1	0	1	0	0	0	1	0	1	0	1	0	2	0	0	1	0	2	1	0	1	1	3	0	0	0	0	1	0	0	2	0	5	3	0	1	3	4	1	1	0	1	1	0	0	0	0	0	1	2	3	4	0	0	0	0	0	4	0	0	0	0	0	0	0	0	0	0	4	7	0	0	0	0	0	0	0	0	0	0	0	0	0	0	0	1	2	0	1	2	1	0	1	0	0	1	0	0	2	0	0	0	0	0	0	0	1	0	0	0	0	0	0	0	1	0	0	0	0	0	0	0	0	3	0	2	0	0	0	0	0	0	0	0	0	0	53	24	0	0	0	0	0	0	0	1	0	0	0	0	0	0	0	0	0	0	0	0	0	0	0	0	0	0	0	0	0	0	0	0	0	0	0	0	0	0	0	0	0	0	0	0	0	0	0	0	0	0	0	0	0	0	0	0	0	0	0	0	1	1	1	0	0	0	0	0	0	0	0	0	0	0	3	3	2	0	1	0	0	0	0	1	0	0	0	0	2	1	0	0	0	0	0	0	2	0	0	0	0	0	1	0	0	0	0	0	0	0	0	0	0	1	0	0	0	2	0	0	2	2	0	0	0	0	0	2	0	0	0	0	0	0	0	1	0	2	0	0	1	0	0	2	0	0	2	0	0	0	0	1	0	0	0	1	0	0	0	1	0	0	0	0	1	0	0	2
ENSG00000236230	ENSG00000236230	26	6	8	7	9	9	14	8	0	26	18	15	6	7	16	1	36	35	43	55	48	10	99	120	10	67	52	16	18	10	46	30	10	60	9	25	50	42	37	23	48	26	20	36	34	61	58	36	1506	2082	1629	2	2	25	34	88	83	97	86	91	92	30	25	43	43	95	99	83	91	83	85	40	47	6	3	1	3	6	4	4	1	0	0	4	0	0	0	2	5	2	1	4	0	0	3	4	1	0	1	0	3	0	2	5	2	1	4	50	118	94	84	69	52	89	64	85	80	36	33	1	7	5	4	0	42	35	44	17	25	46	27	86	37	71	28	27	58	43	42	18	40	36	12	20	34	61	56	22	42	63	17	33	71	55	28	21	15	9	27	10	17	55	79	50	159	78	27	47	82	45	101	65	94	60	43	12	32	49	54	25	138	60	117	67	115	41	79	53	23	16	13	61	45	27	14	13	1	7	3	4	3	1	5	2	10	3	1	4	4	7	9	3	5	4	7	3	2	8	14	2	5	17	4	0	17	0	15	7	27	3	5	11	10	45	2	13	50	66	58	104	39	49	3	2	0	15	27	26	3	26	48	47	4711	2327	0	0	4	1	6	4	3	5	3	2	0	1	2	2	0	0	4	7	3	2	0	1	2	2	0	0	4	7	3	48	124	48	97	34	53	109	44	36	40	104	103	44	7	1	10	6	10	6	2	3	3	4	2	5	8	6	1	6	4	3	5	2	3	1	43	50	52	50	59	62	69	27	31	36	45	42	153	24	44	34	35	24	60	48	36	11	16	20	40	18	85	33	92	30	87	77	68	72	24	85	85	76	56	31	78	28	38	28	25	60	78	31	21	120	69	51	21	15	36	40	25	15	38	21	50	24	25	49	49	39	82	29	33	35	6	6	5	5	3	3	3	6	12	4	3	9	16	2	10	6	7	0	4	11	4	1	6	4	7	7	7	9	4	5	15	13	6	12
ENSG00000026751	SLAMF7	0	1	0	1	0	2	1	1	0	2	0	4	1	0	1	0	1	1	0	1	2	0	4	5	0	1	2	2	2	0	5	1	0	0	0	0	0	0	0	1	0	0	1	0	0	2	1	0	1067	198	275	7228	1799	6	7	2	1	1	1	0	0	1	2	11	7	6	14	0	2	3	1	0	0	13	26	15	16	18	17	14	37	0	3	3	6	0	4	1	5	7	0	5	0	3	0	3	12	6	0	0	6	4	1	5	7	0	5	491	64	16	58	195	537	24	53	49	73	56	623	245	455	852	424	740	0	1	8	1	1	3	0	4	2	5	1	3	0	2	1	3	1	5	0	0	0	0	2	1	0	3	0	1	0	4	0	2	3	0	2	0	3	5	6	2	5	0	4	3	3	2	9	7	1	6	1	3	7	5	9	1	7	8	3	0	10	6	0	0	0	0	5	0	20	0	0	5	0	4	1	0	1	0	2	0	1	1	4	2	11	3	2	3	1	0	2	1	3	0	5	0	4	6	7	2	2	0	0	0	2	0	1	2	0	0	0	0	0	4	0	1	0	0	0	1	0	1	2	1	0	0	0	0	360	192	173	1581	24	6	5	8	12	18	22	3	4	4	1	8	1	5	9	8	3	3	4	4	1	8	1	5	9	8	3	314	62	106	22	257	698	58	210	484	424	20	44	221	2617	1244	1851	2780	667	1150	2163	1360	1450	1564	2411	1472	868	1081	792	1258	543	525	572	617	132	115	0	4	0	2	3	0	10	5	3	1	0	2	19	1	10	5	6	13	1	3	9	8	10	6	2	7	11	0	16	4	1	2	3	1	14	20	1	6	7	4	0	3	4	2	3	3	8	4	0	1	3	5	2	0	4	4	0	1	2	7	0	0	3	2	6	5	1	2	4	1	1	2	0	4	0	2	3	9	3	8	2	0	5	2	1	8	2	1	4	0	4	3	1	2	5	1	5	4	0	1	3	0	1	3
ENSG00000150681	RGS18	15	17	6	12	7	9	10	13	0	19	6	21	15	9	8	2	4	38	8	11	23	2	31	51	9	30	13	8	8	14	11	22	4	24	1	7	1	18	5	16	10	6	9	11	8	3	19	3	36	44	58	5	131	103	110	32	30	50	40	51	64	44	47	55	46	145	122	132	126	82	96	50	61	101	111	58	62	104	105	182	86	1	8	2	2	4	4	6	1	2	1	0	1	8	0	2	4	2	1	4	5	4	6	1	2	1	0	21	20	26	31	51	27	37	11	33	11	11	40	10267	6224	21986	23230	12351	36	19	40	15	5	19	4	17	7	7	22	13	18	4	31	12	24	14	11	3	26	22	9	1	7	8	0	5	30	28	9	8	10	5	1	0	23	42	67	24	95	16	10	7	60	41	54	8	37	37	34	36	55	38	57	4	89	9	33	9	19	7	9	8	4	0	23	20	2	2	3	10	0	1	8	2	6	3	2	9	3	3	6	7	18	1	8	8	4	4	10	0	2	4	0	15	1	21	9	12	17	1	5	10	8	7	1	8	10	18	5	13	15	33	15	59	8	30	12	0	0	1	7	9	1	10	12	6	37	39	73	24	151	115	87	104	65	124	122	0	0	0	1	4	2	1	7	2	1	0	0	0	1	4	2	1	7	2	1	23	48	32	46	27	37	44	8	16	38	24	11	30	71	163	175	214	177	70	212	114	105	122	229	74	171	302	65	221	8463	3881	12005	1425	1854	2218	19	11	27	26	4	7	11	4	11	10	16	11	137	49	53	22	45	63	20	19	6	4	36	4	62	32	17	8	41	18	28	37	28	23	4	2	17	11	42	14	50	28	17	10	11	17	20	14	21	25	33	12	7	1	28	6	4	2	36	25	23	62	22	13	89	43	48	14	95	39	5	1	9	21	2	7	4	0	8	9	9	4	1	10	5	5	3	3	1	0	6	7	3	12	2	22	4	3	0	11	52	0	2	6
ENSG00000116906	GNPAT	120	166	44	66	56	46	90	121	8	249	29	247	123	38	112	149	76	349	206	294	340	85	638	554	122	443	438	152	213	207	582	316	43	329	33	75	47	255	227	119	133	124	212	105	116	210	304	183	769	970	866	465	1084	885	782	617	608	654	547	647	649	783	832	690	709	1229	1102	782	719	505	539	565	610	1359	1379	1172	1003	1276	1290	1392	1183	1483	1231	1617	1526	1347	1490	1253	1326	1366	1398	1747	1483	1231	727	1617	1431	1526	1676	1347	1904	1490	1253	1326	1366	1398	1747	1343	1044	1194	1159	1062	1295	919	1063	1159	1190	1180	1241	1308	1647	2791	2335	2757	771	563	1413	554	353	587	250	554	444	386	436	462	585	432	1354	782	704	379	451	631	516	578	617	237	701	547	436	383	694	674	473	538	239	229	243	215	343	670	1117	634	1604	934	359	559	780	840	1350	893	757	1006	1595	1093	1069	1144	1048	738	1629	844	969	696	1866	1726	980	837	76	52	684	612	537	545	458	620	925	1020	1587	1107	1487	943	1717	1425	856	1351	1163	1177	1549	1085	1632	1107	892	1187	1135	304	1941	1568	1374	1767	1402	2121	2298	1723	1815	25	88	84	159	49	62	149	98	237	26	163	299	452	262	582	226	381	105	21	7	62	89	205	42	125	256	156	388	749	328	452	1501	1174	1291	1047	1012	1258	1217	1341	1535	1529	1467	1415	1435	998	1659	1553	1506	1341	1535	1529	1467	1415	1435	998	1659	1553	1506	910	991	1069	1041	1028	1050	1059	917	728	1063	1133	1092	1245	1271	1256	1311	1465	1601	1224	1742	997	1655	1407	1405	1409	1539	1104	1289	1501	1610	1737	2586	383	632	335	856	804	790	506	442	460	580	342	351	377	465	636	1641	1149	1454	761	1076	920	874	862	646	379	950	444	689	468	925	783	626	539	831	1001	707	618	350	226	760	1255	980	599	1199	1255	858	1172	682	1733	1157	1044	1216	1006	733	992	356	190	995	1016	565	677	1079	867	1180	1562	900	630	1585	851	801	652	932	1087	1631	704	1388	2847	1070	1294	1612	926	1412	2626	1972	1037	1952	1357	1990	2215	1388	1200	1078	1179	938	984	1060	979	1345	1847	3390	1854	2019	1439	2572	1649	1666	1560
ENSG00000092969	TGFB2	141	201	47	133	145	134	137	138	10	262	20	326	224	45	154	128	131	369	345	569	393	79	889	1249	201	711	402	225	220	219	677	369	47	364	22	101	66	491	337	142	185	111	289	145	146	180	385	178	682	1054	855	3	5	857	889	648	665	1257	1223	550	576	855	949	783	767	1401	1409	1049	1109	890	870	1017	1025	347	506	226	384	417	257	298	240	162	82	324	146	102	213	396	258	176	208	286	162	82	98	324	151	146	180	102	184	213	396	258	176	208	286	318	411	633	498	290	398	439	762	880	520	468	341	33	98	57	117	50	707	506	1106	305	295	645	135	161	424	393	339	370	440	304	1148	765	452	351	526	599	366	343	548	203	508	475	445	382	456	328	315	298	650	590	102	120	173	714	1461	551	2607	582	439	545	925	603	2209	815	1021	620	469	337	626	387	868	505	1148	379	807	345	2398	970	738	411	167	105	309	563	392	336	358	398	178	816	443	339	604	236	705	597	433	531	176	1004	742	623	511	674	559	482	868	45	732	427	534	1093	152	878	748	880	1672	17	132	66	212	74	44	143	131	231	46	251	344	733	273	684	285	488	124	27	2	63	125	193	25	140	217	180	1485	1054	6	1	477	246	547	243	227	330	240	127	209	298	584	326	155	143	88	1003	238	127	209	298	584	326	155	143	88	1003	238	474	701	417	606	406	414	667	259	127	271	584	758	228	56	65	172	102	541	82	66	120	197	157	87	195	113	238	50	185	74	47	71	43	26	28	214	264	508	432	461	416	419	208	533	440	555	350	2526	738	1281	297	523	412	540	382	176	210	623	210	1039	477	494	394	314	290	430	465	422	375	285	334	319	332	619	298	821	422	502	260	140	474	547	347	967	581	443	542	228	121	312	300	570	281	567	367	695	692	232	430	952	486	574	312	1153	1312	1140	169	695	1643	346	628	67	386	852	429	871	521	885	588	195	2104	255	373	110	265	433	267	472	376	243	765	497	507	599	543	1747	591	656	437
ENSG00000157181	ODR4	193	211	63	109	90	52	106	193	7	350	17	378	162	42	159	127	110	432	374	432	402	69	755	712	103	629	411	212	267	227	531	361	54	463	24	124	77	395	319	174	257	155	305	122	205	213	395	211	669	783	918	310	712	1334	1226	872	924	800	766	908	932	857	987	908	883	1331	1191	922	878	791	778	654	678	1165	925	881	894	984	1190	1024	1011	101	114	151	110	194	162	144	161	130	119	141	101	114	72	151	98	110	120	194	179	162	144	161	130	119	141	871	941	848	858	730	834	962	804	656	835	938	794	1268	2254	2019	2154	1819	660	393	972	513	273	352	283	622	323	404	414	406	472	357	956	531	421	300	219	301	376	473	471	274	506	364	327	287	509	491	302	469	185	177	152	122	277	569	813	670	1133	798	271	621	728	711	925	960	780	956	990	810	797	947	527	434	1246	575	614	482	1222	857	565	418	44	37	417	502	428	408	310	384	204	346	702	511	587	478	486	696	583	673	612	658	874	506	614	479	402	614	493	163	980	1253	601	1378	777	1067	1194	992	1409	23	141	74	217	50	78	236	121	332	39	216	361	654	383	717	274	497	111	11	6	107	189	325	42	164	285	214	174	663	245	277	1563	1049	1097	923	765	870	1251	152	107	129	192	121	152	89	171	225	164	152	107	129	192	121	152	89	171	225	164	548	648	873	740	600	694	776	575	520	581	832	691	681	597	607	899	871	703	550	704	533	759	703	675	930	855	505	1051	754	1762	1675	2367	463	605	273	451	495	570	459	335	383	565	352	324	222	519	657	1318	940	804	475	685	566	665	623	384	198	707	338	456	404	700	695	579	350	638	779	573	625	247	142	471	715	621	589	844	926	627	720	453	1256	874	764	898	685	530	946	154	93	656	653	355	551	809	604	643	969	583	424	1111	598	757	600	793	683	843	418	585	1225	505	651	1233	427	793	1557	682	393	947	749	1161	1217	470	667	435	662	490	556	519	552	748	907	1531	1499	781	849	2458	1400	1000	901
ENSG00000236720	LINC01741	0	0	0	0	0	0	0	0	0	0	0	0	0	0	0	0	0	0	0	2	1	0	0	2	0	0	0	0	0	0	2	0	0	0	0	0	0	1	0	0	0	0	0	0	0	0	0	0	0	0	0	0	0	0	0	0	0	0	0	0	0	0	0	0	0	0	0	0	0	0	0	0	0	0	0	0	0	0	0	0	0	0	0	0	0	0	0	0	0	0	0	0	0	0	0	0	0	0	0	0	0	0	0	0	0	0	0	0	0	0	0	0	0	0	0	0	0	0	0	0	0	0	0	0	0	1	2	0	0	2	0	0	0	1	0	0	0	0	0	0	0	0	0	0	0	1	0	0	0	1	0	0	1	0	0	0	0	0	0	0	0	0	0	0	0	0	0	0	0	0	0	0	0	0	0	0	0	0	0	0	0	0	1	0	0	0	2	0	0	0	0	0	0	0	0	0	0	0	0	0	0	0	0	0	0	0	0	0	0	0	0	0	0	0	0	0	0	0	0	0	0	0	0	0	0	0	0	0	0	0	0	0	0	0	0	0	0	0	0	0	0	0	1	0	0	0	0	0	0	0	0	0	0	0	0	0	0	0	0	0	0	0	0	0	0	0	0	0	0	0	0	0	0	0	0	0	0	0	0	0	0	0	0	0	0	0	0	0	0	0	2	0	0	0	0	0	0	0	0	0	0	0	0	0	0	0	0	0	0	0	0	0	0	0	0	0	0	0	0	0	0	0	0	0	0	0	0	2	0	0	12	0	1	0	0	0	0	0	1	0	0	1	1	1	0	0	0	0	0	0	0	1	0	1	0	0	3	0	1	0	0	0	0	1	1	0	0	5	0	0	2	0	1	0	0	0	0	0	0	0	0	0	0	0	0	0	1	0	0	0	0	0	0	0	0	0	0	0	0	0	0	0	0	0	0	0	0	0	0	0	0	0	0	0	0	0	0	0	0	0	0	0
ENSG00000227421	LINC01724	0	0	0	0	0	1	0	0	0	0	0	0	0	0	0	0	0	0	0	0	0	0	0	3	0	0	0	0	0	0	0	0	0	0	0	0	0	0	1	0	0	0	0	1	0	1	0	1	62	95	88	0	1	0	0	0	0	0	0	0	0	0	0	0	0	0	0	0	0	0	0	1	3	0	0	0	0	0	0	0	0	0	0	0	0	0	0	0	0	0	0	0	0	0	0	0	0	0	0	0	0	0	0	0	0	0	0	1	1	0	0	1	2	1	2	2	0	0	0	0	8	0	0	3	0	0	0	0	0	0	2	0	0	0	0	0	1	0	1	1	0	0	1	0	0	0	0	1	0	2	0	0	0	0	0	0	0	2	2	0	0	1	0	0	3	3	0	1	0	0	0	0	2	0	0	0	0	1	0	1	0	0	0	2	4	1	0	0	1	3	0	2	0	1	0	0	0	0	0	0	2	0	1	1	0	0	0	0	1	0	0	0	0	1	0	0	0	0	0	0	0	0	1	0	0	0	0	0	0	0	0	0	0	2	0	0	1	1	0	2	0	0	0	0	0	0	1	0	0	1	0	1	166	88	0	0	0	0	0	0	0	0	0	0	0	0	0	1	0	0	0	0	0	0	0	0	0	1	0	0	0	0	0	1	1	0	1	0	0	0	1	0	1	1	0	0	2	5	4	2	0	1	3	0	0	2	1	1	1	3	0	2	4	4	3	0	2	1	1	0	0	0	0	1	0	0	0	2	0	1	12	1	2	0	0	0	1	0	0	0	0	4	0	0	0	3	0	0	0	0	3	0	3	11	3	2	0	0	2	2	0	0	0	0	1	0	0	1	1	0	1	0	1	1	0	2	0	0	1	0	2	2	0	4	1	1	2	1	0	1	0	1	0	0	0	1	0	0	1	0	0	0	1	0	3	0	0	0	0	0	0	1	1	1	0	0	5	0	0	1	0	3
ENSG00000227240	ENSG00000227240	51	29	5	13	15	6	21	22	1	26	0	41	20	7	18	18	19	37	71	240	216	61	396	299	115	82	203	93	65	193	370	102	24	240	8	134	34	179	179	18	160	110	215	83	136	183	134	181	3111	3221	2762	111	89	124	128	54	56	29	48	38	45	90	91	13	17	32	48	47	37	30	23	252	248	5	6	4	7	4	6	0	5	0	4	6	0	3	2	0	5	1	3	1	0	4	0	6	2	0	3	3	1	2	0	5	1	3	1	4968	138	132	135	1386	1732	150	155	249	125	91	1202	154	139	111	107	46	21	31	89	88	24	57	19	110	50	129	28	112	125	184	26	33	29	27	24	28	10	40	18	21	34	120	29	34	21	44	44	25	17	18	48	11	24	36	65	57	147	53	37	91	39	39	42	92	93	76	31	17	26	30	52	43	52	57	69	26	58	65	253	36	2	18	41	114	54	39	55	58	26	32	26	45	23	22	45	50	29	25	7	16	23	10	21	20	7	19	11	4	29	56	10	25	27	63	53	15	31	1	13	14	34	10	8	19	13	27	16	68	293	360	85	370	121	73	64	7	4	56	66	135	45	117	157	166	5288	3087	112	24	3	4	5	7	5	5	9	2	2	0	2	0	0	0	1	1	2	2	2	0	2	0	0	0	1	1	2	839	188	294	115	793	983	392	468	2641	909	262	163	1087	793	533	372	539	68	539	530	624	492	452	500	373	257	301	243	455	123	66	109	64	64	37	28	21	77	105	38	29	71	40	48	109	38	95	270	19	45	23	27	26	21	20	42	31	51	38	44	59	39	39	25	36	49	51	52	46	10	189	80	79	42	10	67	47	16	29	9	37	108	51	31	105	30	47	40	41	39	30	36	69	32	26	253	54	127	295	45	36	87	45	41	62	23	15	30	70	20	22	4	19	25	61	28	31	43	28	6	17	22	28	14	29	13	27	29	21	57	59	89	38	61	47	3	43	57	50
ENSG00000076258	FMO4	37	47	17	28	23	7	15	30	3	53	2	71	33	25	36	9	19	90	69	31	30	4	42	41	10	108	24	21	29	18	24	40	3	22	1	8	1	4	10	57	12	5	5	9	12	14	29	3	736	449	812	69	203	125	136	78	75	52	54	79	76	77	79	44	55	102	110	72	66	69	60	47	46	293	157	216	171	237	274	123	234	26	14	4	10	32	22	12	35	7	27	33	26	14	8	4	20	10	33	32	51	22	12	35	7	27	33	219	111	172	98	98	201	117	94	172	101	96	158	96	140	144	178	163	67	50	208	102	37	60	27	81	34	41	90	57	33	42	159	69	87	72	32	44	75	90	56	10	58	47	35	29	67	106	41	44	63	53	22	6	52	113	83	56	107	59	20	55	94	118	89	127	64	70	102	142	83	140	62	65	199	50	71	83	168	161	86	76	12	16	80	86	40	26	21	49	9	13	62	54	44	54	64	42	73	111	54	47	112	57	36	41	40	35	71	17	41	127	29	173	78	73	70	96	245	6	20	23	56	10	16	30	19	82	8	20	14	40	17	86	13	59	17	1	0	9	20	21	9	15	21	22	288	636	73	46	314	152	133	152	128	78	217	8	20	15	20	15	18	10	11	35	16	8	20	15	20	15	18	10	11	35	16	119	179	132	166	130	150	238	74	75	60	140	166	196	250	288	391	363	198	150	301	260	311	351	320	321	376	154	219	446	131	111	162	10	27	19	55	92	79	62	38	42	61	41	22	11	101	77	345	172	97	87	123	162	107	89	94	48	166	91	57	95	78	54	70	52	77	131	81	100	30	49	62	106	122	93	98	124	57	108	34	187	147	120	48	34	82	152	42	22	63	99	76	75	123	149	70	180	180	47	224	142	181	155	212	234	86	104	69	105	68	55	187	31	77	280	78	43	44	86	33	102	32	90	35	70	32	78	36	30	58	57	133	89	67	68	253	159	54	77
ENSG00000286073	ENSG00000286073	0	0	0	0	1	0	0	0	0	0	0	0	0	0	0	0	0	0	0	0	0	0	0	2	0	1	0	0	0	0	1	1	0	1	0	0	0	0	0	0	0	1	0	0	0	0	0	2	121	193	65	0	0	0	0	0	0	0	0	1	0	0	0	0	0	0	0	0	0	0	0	0	1	2	0	0	1	1	0	1	0	0	0	0	0	0	1	0	0	0	0	0	0	0	0	0	0	0	0	0	0	1	0	0	0	0	0	2	0	0	0	1	1	0	1	1	0	0	1	0	0	0	0	0	1	0	0	0	1	2	1	0	2	0	1	0	0	0	0	0	1	0	0	0	0	1	2	3	0	1	0	1	0	0	0	0	0	1	0	3	0	0	0	0	1	0	0	0	0	0	0	0	2	0	0	0	0	0	1	0	1	0	0	0	0	3	1	0	0	1	4	6	0	0	0	0	0	0	0	0	0	0	0	0	0	1	0	0	2	0	0	0	0	0	0	0	0	0	0	0	0	0	0	0	0	0	0	0	0	0	0	0	0	0	0	0	1	0	0	0	1	1	0	1	0	0	0	0	1	0	1	0	692	254	0	0	0	0	0	0	0	0	0	1	0	0	0	2	0	4	0	0	0	1	0	0	0	2	0	4	0	0	0	0	1	1	0	0	4	1	0	0	0	0	0	0	0	2	1	0	0	0	7	2	1	2	3	2	0	3	3	0	0	0	0	0	0	0	0	0	0	0	0	0	0	1	1	0	0	1	10	2	1	0	0	0	1	0	3	0	0	1	1	0	0	1	0	0	0	0	0	0	0	2	2	5	1	0	2	0	2	2	0	0	4	0	1	8	0	0	3	0	0	0	0	1	0	0	0	0	0	0	0	0	0	0	0	0	0	0	0	0	0	1	0	0	0	1	0	0	0	0	0	0	0	0	0	0	0	0	0	0	0	0	0	0	0	0	0	6	0	0
ENSG00000231084	RPL22P24	0	0	0	0	0	0	0	0	0	0	0	0	0	0	0	0	0	0	0	0	0	0	0	0	0	0	0	0	0	0	0	0	0	0	0	0	0	0	0	0	0	0	0	0	0	0	0	0	0	0	0	0	0	0	0	0	0	0	0	0	0	0	0	0	0	0	0	0	0	0	0	0	0	0	0	0	0	0	0	0	0	0	0	0	1	0	0	0	0	0	0	0	0	0	0	0	0	1	0	0	0	0	0	0	0	0	0	0	0	0	0	0	0	0	0	0	0	0	0	2	1	1	5	4	0	0	0	0	0	0	0	0	0	0	0	0	0	0	0	0	0	0	0	0	0	0	0	0	0	0	0	0	0	0	0	0	0	0	0	0	0	0	0	0	0	0	0	0	0	0	0	0	0	0	0	0	0	0	0	0	0	0	0	0	0	0	0	0	0	0	0	0	0	0	0	0	0	0	0	0	0	0	0	0	0	0	0	0	0	0	0	0	0	0	0	0	0	0	0	0	0	0	0	0	0	0	0	0	0	0	0	0	0	0	0	0	0	0	0	0	0	0	0	0	0	0	0	0	0	0	0	0	0	0	0	0	0	0	0	0	0	0	0	2	3	2	4	0	0	2	0	0	2	2	3	2	4	0	0	2	0	0	2	0	0	0	0	0	0	0	1	0	0	0	0	0	0	0	0	0	0	0	0	0	0	0	0	0	0	0	0	0	2	3	5	0	0	0	0	0	0	0	0	0	0	0	0	0	0	0	0	0	0	0	0	0	0	0	1	0	0	0	0	0	0	0	0	0	0	0	0	0	0	0	0	0	0	0	0	0	0	0	0	0	0	0	0	0	0	0	0	0	0	0	0	0	0	0	0	0	0	0	0	0	0	0	0	0	0	0	0	0	0	0	0	0	0	0	0	0	0	0	0	0	0	0	0	0	0	0	0	0	0	0	0	0	0	0	0	0	0	0
ENSG00000117697	NSL1	184	256	91	134	109	80	168	215	16	458	17	507	227	97	235	249	153	733	554	712	716	134	1162	1240	226	1002	752	311	417	339	1043	520	75	609	65	252	149	790	616	266	472	291	652	269	310	552	594	443	854	1102	1475	322	765	1653	1575	1497	1475	1299	1235	1405	1413	1750	1743	1483	1369	2144	2089	1483	1481	1370	1394	1222	1268	1143	897	1017	978	1037	1153	1119	1061	220	240	301	281	234	290	247	280	248	263	300	220	240	143	301	263	281	256	234	359	290	247	280	248	263	300	1304	1643	874	1256	1273	1002	1435	1077	1168	770	881	1027	1087	1381	2122	1830	2584	1119	849	1875	1019	534	782	423	1048	606	722	841	721	1087	818	1674	1010	939	564	556	721	778	962	1141	629	1131	939	691	689	1033	1093	669	939	332	345	226	245	520	897	1635	1226	1839	1626	624	1258	1367	1330	1432	1753	1492	1847	2612	1810	1470	1565	1361	984	2400	1267	1500	1100	2415	2296	1295	1011	78	55	897	1081	939	951	627	753	486	645	899	696	850	773	981	1155	680	884	927	644	848	669	944	664	541	759	528	163	1277	1450	1167	1344	1112	1537	1436	1250	1247	19	126	88	258	76	128	338	203	497	80	241	529	933	560	1211	465	702	178	48	8	121	218	532	113	252	563	416	529	955	305	336	1480	1057	859	1152	917	1071	1033	330	272	312	328	240	261	174	347	329	287	330	272	312	328	240	261	174	347	329	287	919	1090	858	1035	859	842	1078	740	1355	844	1301	1039	1289	477	590	500	527	793	418	712	423	696	611	598	714	664	636	464	697	1357	1131	2206	296	410	260	985	1014	1265	1045	771	987	1174	793	624	454	944	1074	2122	1594	1712	1038	1632	1520	1391	1338	866	452	1241	634	994	827	1574	1582	899	866	1548	1918	1184	1239	478	381	1580	2135	1544	1001	1798	1960	1405	1979	1058	2759	1774	1686	2058	1530	1248	1726	334	177	1671	1678	623	1062	1773	1487	1604	2344	1265	1027	2152	1209	1472	966	1191	1273	1132	508	781	1335	797	737	1320	638	830	1916	807	668	1250	939	1501	1048	724	701	553	701	818	704	770	709	939	1172	2989	1312	1038	968	2075	1563	1272	1026
ENSG00000235083	ENSG00000235083	0	0	0	0	0	0	0	0	0	0	0	0	0	0	0	0	0	0	0	0	0	0	0	0	0	0	0	0	0	0	0	0	0	0	0	0	0	0	0	0	0	0	0	0	0	0	0	0	0	0	3	0	0	0	0	0	0	0	0	0	0	0	0	0	0	0	0	0	0	0	0	0	0	0	0	0	0	0	0	0	0	0	0	0	0	0	0	0	0	0	0	0	0	0	0	0	0	0	0	0	0	0	0	0	0	0	0	0	0	0	0	0	0	0	0	0	0	0	0	0	0	0	0	0	0	1	0	0	0	0	0	0	0	0	0	0	0	0	0	0	0	0	0	0	0	0	0	0	0	0	0	0	0	0	0	0	0	0	0	0	0	0	0	0	0	0	0	0	0	0	0	0	0	0	0	0	0	0	0	0	0	0	0	0	0	0	0	0	0	0	0	0	0	0	0	0	0	0	0	0	0	0	0	0	0	0	0	0	0	0	0	0	0	0	0	0	0	0	0	0	0	0	0	0	0	0	0	0	0	0	0	0	0	0	0	0	0	0	0	0	0	0	0	0	0	0	0	0	0	0	0	0	11	3	0	0	0	0	0	0	0	0	0	0	0	0	0	0	0	0	0	0	0	0	0	0	0	0	0	0	0	0	0	0	0	0	0	0	0	0	0	0	0	0	0	0	0	0	0	0	0	0	0	0	0	0	0	0	0	0	0	0	0	0	0	0	0	0	0	0	0	0	0	0	0	0	0	0	0	0	0	0	0	0	0	0	0	0	0	0	0	0	0	0	0	0	0	0	0	0	0	0	0	0	0	0	0	0	0	0	0	0	0	0	0	0	0	0	0	0	0	0	0	0	0	0	0	0	0	0	0	0	0	0	0	0	0	0	0	0	0	0	0	0	0	0	0	0	0	0	0	0	0	0	0	0	0	0	0	0	0	0	0	0	0	0	0	0	0	0	0	0
ENSG00000162669	HFM1	65	50	52	39	32	54	166	25	4	227	2	127	32	33	54	28	57	133	243	128	167	51	277	261	33	230	159	165	92	32	105	215	19	212	25	88	57	121	110	79	104	40	40	71	146	161	233	101	489	833	452	8	7	108	112	260	261	251	254	187	210	329	276	147	153	314	313	202	182	233	190	320	322	107	90	56	102	168	207	93	183	35	67	33	43	51	42	43	55	36	31	24	35	67	37	33	31	43	52	51	54	42	43	55	36	31	24	2458	321	519	949	295	324	294	1447	2999	757	3182	448	29	15	39	26	34	86671	93018	135841	223323	151668	171503	184341	402306	138401	192027	153934	167850	154835	122637	37252	41232	96562	76685	90083	94759	83186	85422	90487	108270	136227	207216	135106	118741	87420	110762	103183	125188	106293	137908	106460	45429	76915	84450	170165	167370	263556	203711	132426	277378	189654	211817	226746	342645	43329	106664	155974	69777	116100	62616	72882	51274	110986	58177	56300	39582	335391	204607	165335	195923	166589	129376	142470	198850	235578	314130	131739	105986	68	81	166	134	92	86	140	171	123	136	60	197	118	70	181	79	84	77	145	13	229	209	77	176	129	143	327	106	2946	2	65	29	71	22	52	92	61	173	13	79	191	352	81	392	128	206	38	21	0	51	60	165	11	66	236	120	1062	1071	9	5	116	51	127	80	122	32	152	74	29	30	31	26	29	24	34	42	50	74	29	30	31	26	29	24	34	42	50	500	886	814	1460	5413	1368	919	282	1020	474	703	481	244	39	67	54	39	185	57	49	46	141	64	40	96	66	67	13	65	16	38	26	1	8	5	81522	89857	116594	202673	235342	203770	151932	144665	163960	144178	250259	164126	44344	45871	41259	34882	40064	37441	54983	45918	56989	67272	38939	34043	285194	96276	257157	315306	159327	250199	168507	244095	172533	274351	123036	117076	65005	113564	68951	55851	88128	67487	47631	68090	58863	111309	121622	96261	121277	58094	67564	45586	82419	42790	67489	57827	193101	208618	179359	163986	249779	296376	258252	311340	256124	213345	242825	100155	101985	221819	230	51	102	195	85	144	29	153	124	165	91	136	186	144	932	199	93	131	75	99	108	90	133	105	235	380	240	186	209	200	824	300	170	196
ENSG00000132681	ATP1A4	22	13	7	0	17	0	1	22	2	16	3	31	53	10	26	24	3	48	56	26	34	12	43	19	15	55	36	3	5	16	22	8	8	18	2	7	0	63	4	10	7	2	20	11	22	20	13	16	209	218	132	2	0	21	25	22	32	60	46	15	16	9	7	11	13	12	8	9	4	15	23	22	25	12	81	48	18	33	15	14	80	25	286	41	274	126	30	159	34	28	213	46	25	286	140	41	7	274	172	126	184	30	159	34	28	213	46	18	57	51	71	17	16	17	37	51	52	11	15	62	78	170	99	113	22	25	33	7	11	5	7	2	3	16	14	31	19	11	57	26	18	15	16	17	27	28	45	13	16	16	17	30	34	20	19	17	6	8	1	5	8	46	73	15	100	12	41	46	73	38	53	23	15	16	10	11	17	23	20	3	34	12	28	11	133	52	31	8	0	0	32	48	52	53	32	18	34	46	61	61	81	28	107	74	79	101	11	63	66	47	128	55	39	94	104	6	44	71	31	49	23	72	69	44	51	1	26	4	11	3	47	8	5	10	5	15	16	35	19	41	29	16	6	0	0	4	24	15	0	10	8	12	605	412	0	2	95	5	63	76	57	19	26	41	16	76	148	211	35	16	22	69	149	41	16	76	148	211	35	16	22	69	149	7	77	26	19	41	29	35	26	23	12	67	40	11	6	26	28	12	19	6	14	8	24	15	11	14	24	37	3	11	77	6	91	24	0	0	10	7	18	14	23	17	12	13	12	13	22	14	113	30	27	10	46	34	23	19	8	6	31	4	59	12	15	18	14	10	26	27	17	6	11	13	7	15	25	15	17	4	7	17	2	19	18	28	30	34	37	52	34	6	16	12	19	20	14	16	34	30	9	29	94	63	58	26	46	34	135	25	57	78	49	56	8	66	51	89	156	38	141	78	91	90	76	57	55	60	71	72	58	23	82	97	56	54	72	44	126	119	48	45
ENSG00000270920	MCRIP2P2	0	0	1	0	0	0	0	0	0	0	0	2	0	0	0	0	0	0	0	0	0	0	0	0	0	1	0	0	0	0	0	0	0	0	0	0	0	0	0	0	0	0	0	0	0	1	0	0	12	0	22	0	0	0	0	0	0	0	0	0	1	0	0	0	0	0	0	1	0	0	0	0	0	0	0	0	0	0	0	0	0	0	0	0	0	0	0	0	0	0	0	0	0	0	0	0	0	0	0	0	0	0	0	0	0	0	0	0	0	0	0	0	0	0	0	0	0	0	0	0	0	0	0	0	0	0	0	0	0	0	0	0	4	0	0	0	1	0	0	0	0	0	0	0	0	0	0	0	0	0	0	0	1	0	0	0	0	0	0	0	0	2	0	0	0	0	0	0	0	0	0	0	0	5	0	0	0	0	0	0	0	0	0	0	0	0	1	0	0	0	0	0	0	0	0	0	0	0	0	0	0	0	0	0	0	0	0	0	0	0	0	0	0	0	0	0	0	0	0	0	0	0	0	0	0	0	0	0	0	0	0	0	0	0	0	0	0	0	0	0	0	0	0	0	0	0	0	0	0	0	0	0	34	17	0	0	0	0	0	0	0	0	0	0	0	0	0	0	0	0	0	0	0	0	0	0	0	0	0	0	0	0	0	0	0	0	0	0	0	0	0	0	0	0	0	0	0	0	0	0	0	0	0	0	0	0	0	0	0	0	0	0	0	0	0	0	0	0	0	0	0	0	2	0	0	0	0	0	7	0	0	0	0	0	0	0	0	0	0	0	0	0	0	0	0	0	0	0	0	0	0	0	0	0	0	0	0	1	0	1	0	0	0	0	0	1	4	0	0	0	0	0	0	0	0	0	0	0	0	0	0	0	0	0	0	0	0	0	0	0	0	0	0	0	0	0	0	0	0	0	0	0	0	0	0	0	0	0	0	0	0	0	0	0	0	0	0	0	0	0	0	0
ENSG00000143641	GALNT2	418	647	232	259	291	438	328	424	49	1223	45	1188	922	194	669	644	366	1576	1011	1371	1307	330	3341	2465	458	2174	1391	991	762	769	2764	954	158	1481	100	397	203	1250	746	482	551	411	720	386	518	724	1047	683	4793	6701	7938	608	1282	2504	2420	2309	2165	2590	2434	2159	2042	2454	2434	1770	1717	2333	2239	2151	2010	2167	2194	2262	2343	1448	1511	1434	1310	1791	1505	1992	1640	2041	1654	1938	2048	2053	1835	1545	1795	1929	2157	1874	2041	1654	924	1938	1892	2048	1990	2053	2342	1835	1545	1795	1929	2157	1874	3844	4959	5727	5852	4816	4960	5196	9516	5420	5937	12407	6468	3381	4418	4621	3875	6338	1680	1489	2226	1555	775	1300	419	836	771	937	1621	1484	1536	1109	2786	2713	1638	1045	1837	1962	1279	1458	1543	670	1987	2095	1595	1359	2130	2144	1193	1463	943	721	337	346	695	1616	2715	1891	4087	1886	1345	2498	2700	2216	3820	2915	1837	1841	3253	2106	1991	2158	2676	1508	4075	1909	1743	1292	6156	4232	2728	1671	160	126	1603	2166	1647	1699	967	1170	412	839	1001	761	811	428	1190	700	1046	753	526	744	1131	605	1155	604	551	713	854	131	1000	924	681	1167	651	1159	1626	893	1141	55	335	339	657	149	234	502	393	974	179	707	1163	2374	1128	2433	952	1489	350	114	18	239	437	858	130	448	795	633	4527	3307	451	590	1638	1195	1617	1236	1149	1624	1309	2479	1847	2046	2355	2032	1896	1309	2394	2720	1978	2479	1847	2046	2355	2032	1896	1309	2394	2720	1978	3882	5163	7269	8488	3917	4614	4862	3953	3513	4635	5398	5540	3724	2197	2311	3053	2916	2919	1467	2475	1878	2295	2522	2315	2508	2817	2411	2526	2734	4000	3685	3743	847	1458	767	1403	1693	2005	2071	1388	1419	1565	1166	900	702	2208	1745	3516	2809	2452	1545	2533	2390	2110	1910	1020	617	1573	699	2861	1664	2593	2255	1542	1419	2493	2868	2116	1879	753	475	1880	2205	2096	1210	2439	2045	1893	2080	1286	3011	2702	2448	2753	1937	1817	2127	1097	497	1837	2345	1094	869	2600	2077	2673	2881	1523	1797	2722	1657	2334	1405	1961	2884	1086	383	895	2291	734	759	518	526	1152	1632	1102	600	1606	936	840	2181	1130	668	509	541	830	697	563	465	523	1152	1503	735	848	1061	1205	968	1007	991
ENSG00000227630	LINC01132	0	4	1	1	0	0	1	1	0	0	0	0	0	0	1	1	0	2	0	1	1	0	2	6	0	3	1	1	2	6	3	0	1	1	0	1	1	1	0	2	1	0	3	1	1	4	3	0	88	147	51	1	2	3	5	3	2	5	5	4	1	6	7	14	10	7	18	6	3	3	6	3	6	5	3	5	9	8	7	3	5	5	4	9	8	9	9	9	7	5	6	12	5	4	7	9	20	8	17	9	11	9	9	7	5	6	12	1	8	0	0	1	2	6	4	2	4	4	4	24	65	20	9	31	5	3	3	5	3	2	0	2	1	3	4	2	2	1	11	17	8	3	5	3	1	2	2	1	1	3	0	1	1	7	2	0	2	0	4	1	1	4	2	0	20	11	1	5	1	4	9	7	0	0	3	3	7	10	0	8	2	6	3	3	12	4	8	7	0	0	2	2	1	3	3	2	10	11	13	8	12	18	53	11	44	13	6	11	46	3	21	8	7	6	21	2	22	28	0	17	3	11	65	7	38	0	1	14	2	0	0	13	0	10	0	0	0	4	3	10	1	2	2	1	0	18	0	1	1	0	1	1	344	146	4	2	5	5	7	0	3	5	9	4	8	47	4	6	7	4	6	14	13	4	8	47	4	6	7	4	6	14	13	3	3	4	2	1	6	0	1	4	6	0	6	1	4	4	9	10	6	0	7	1	12	8	8	5	3	9	6	8	85	35	27	12	33	13	1	3	8	3	0	1	6	0	1	2	0	0	16	11	4	5	7	9	3	3	6	5	5	3	6	1	3	0	0	1	6	7	4	7	3	1	4	5	6	2	1	5	4	3	2	3	13	4	9	9	4	5	0	1	4	8	2	4	4	3	5	1	4	5	6	8	0	2	6	3	23	4	23	37	24	8	4	14	18	24	19	13	134	20	9	37	35	14	30	45	29	20	16	9	26	27	51	13	19	21	18	20	14	28
ENSG00000228830	ENSG00000228830	2	0	0	1	0	0	0	0	1	0	1	2	3	0	1	3	2	5	1	0	3	0	1	2	0	1	3	0	0	1	0	0	0	1	0	0	0	0	1	0	1	0	0	0	0	0	4	1	0	0	0	0	0	5	2	0	4	1	1	0	2	4	1	1	2	2	1	1	2	3	3	0	0	5	9	3	4	0	6	2	6	24	11	9	20	18	15	15	13	19	15	9	24	11	6	9	31	20	26	18	15	15	15	13	19	15	9	9	24	11	18	7	15	18	13	8	28	2	8	49	96	85	72	50	1	1	0	0	1	3	0	0	0	0	0	0	2	1	5	0	3	2	0	1	0	3	2	0	1	4	0	0	2	1	1	2	0	2	0	0	0	2	1	0	8	1	2	4	2	5	2	2	0	1	2	3	0	0	0	1	0	0	1	0	1	3	3	2	0	1	1	0	2	2	1	0	0	0	0	0	0	0	0	0	0	0	0	0	0	0	0	0	0	0	0	0	0	0	0	0	0	0	0	0	0	0	1	0	2	0	0	3	2	1	0	0	1	0	1	7	0	2	0	0	0	2	0	0	0	4	1	1	0	0	0	0	6	4	2	2	2	4	1	8	23	23	6	34	9	6	17	24	15	8	23	23	6	34	9	6	17	24	15	8	14	11	13	15	7	17	12	13	10	12	23	6	3	15	7	3	20	5	14	9	13	10	7	13	15	11	18	9	183	66	79	51	60	26	0	1	1	4	1	0	2	1	0	0	1	4	11	1	2	2	2	5	0	0	3	1	1	0	4	5	1	0	0	2	1	1	0	0	0	0	1	1	5	2	1	1	2	2	0	4	1	2	1	1	0	3	0	0	0	0	1	0	4	4	1	0	6	0	8	1	2	0	0	3	0	0	0	0	0	0	0	0	0	0	0	0	0	0	0	0	0	0	0	0	0	0	0	0	0	0	0	0	0	0	0	0	0	0
ENSG00000010932	FMO1	0	13	0	2	0	0	0	3	0	0	2	1	0	0	0	0	0	0	1	1	1	0	2	0	0	0	1	1	0	0	0	2	0	0	0	0	0	0	10	0	0	0	3	0	0	0	0	2	455	503	1356	0	2	1	1	0	0	0	2	1	5	0	0	4	2	1	1	0	0	0	0	1	1	8	1	0	9	14	18	3	12	1	1	2	0	1	4	2	0	2	0	1	1	1	1	2	4	0	2	1	10	4	2	0	2	0	1	23	12	8	7	12	6	7	10	14	9	7	4	2	4	4	0	0	0	2	3	4	0	2	0	1	3	5	0	0	0	6	5	0	7	0	0	0	6	5	0	0	2	8	5	3	6	0	1	10	0	1	2	1	6	6	1	0	10	5	0	1	6	8	2	1	4	0	9	4	3	7	10	3	6	3	6	0	10	3	5	5	9	1	0	2	1	0	4	11	1	4	2	1	5	11	1	4	1	0	6	22	16	14	5	7	1	0	1	0	3	11	3	0	19	3	4	5	4	0	0	0	1	1	0	0	0	0	0	1	2	0	0	2	0	0	0	0	0	1	1	0	0	1	0	1	403	183	0	0	4	2	6	3	13	3	3	4	0	0	1	1	7	1	11	3	1	4	0	0	1	1	7	1	11	3	1	3	44	17	4	7	14	27	11	3	8	5	8	13	17	27	31	13	93	11	13	31	19	26	41	27	19	31	7	50	3	0	4	1	1	1	0	0	6	3	0	2	1	0	4	4	1	3	16	2	0	2	9	3	3	3	1	0	13	2	1	2	2	0	19	3	2	1	0	2	1	6	9	4	7	2	5	4	0	2	1	6	19	2	3	8	0	2	4	0	3	1	0	5	0	2	0	4	5	1	2	3	0	0	0	1	2	0	3	1	0	1	2	1	5	3	3	1	7	5	3	2	1	1	2	0	6	3	1	4	4	1	2	2	6	5	2	19	0	17
ENSG00000282849	ENSG00000282849	0	0	0	0	0	0	1	0	0	0	0	1	0	2	0	0	0	1	2	1	0	1	0	2	0	6	1	0	0	5	3	2	0	0	0	0	0	0	1	0	1	2	2	2	0	2	1	3	18	44	30	0	0	0	0	0	2	0	0	0	0	0	0	0	0	0	0	0	0	0	0	0	0	0	0	0	0	0	0	0	1	0	0	0	0	0	0	0	0	0	0	0	0	0	0	0	0	0	0	0	1	0	0	0	0	0	0	4	0	1	0	3	1	2	0	2	7	3	2	5	7	2	4	4	0	0	0	0	0	0	0	2	0	2	0	0	1	0	0	0	0	0	0	0	0	0	0	0	1	0	0	0	0	0	0	1	0	0	0	0	0	0	0	0	3	4	0	0	1	0	4	0	2	2	0	0	0	0	0	0	2	6	0	0	0	4	1	0	0	0	0	0	5	0	0	0	0	2	1	0	1	0	1	1	0	3	4	3	4	3	0	0	0	2	3	0	0	0	0	2	0	0	3	3	5	0	0	0	0	0	13	1	2	0	0	0	1	1	0	1	1	0	0	0	0	3	0	1	1	0	3	2	93	50	0	0	0	0	0	0	0	0	0	0	0	0	0	0	0	0	0	0	0	0	0	0	0	0	0	0	0	0	0	1	0	0	1	3	0	1	1	2	0	1	1	0	1	2	0	0	0	0	5	1	3	4	1	0	2	1	0	0	4	1	2	0	1	4	0	0	0	0	1	0	0	0	0	4	0	0	3	0	0	0	0	0	0	0	3	0	0	1	4	0	0	0	0	0	0	0	0	0	0	3	1	0	1	0	1	0	1	0	0	0	0	0	0	0	1	2	0	0	0	0	0	0	2	0	0	0	1	0	1	0	2	0	0	0	5	1	5	2	2	1	3	0	0	1	2	2	1	2	1	2	1	0	1	0	0	1	0	1	0	2	3	0	0	0	24	0	0	0
ENSG00000010072	SPRTN	56	45	14	39	27	12	44	33	2	52	5	57	52	35	22	36	21	104	69	67	89	19	156	105	25	128	74	30	61	47	115	65	15	102	6	40	9	57	70	44	37	28	59	30	34	46	88	40	123	158	162	129	252	331	317	155	176	164	142	145	159	200	211	184	188	402	320	197	233	187	212	148	164	301	214	241	266	283	319	235	316	69	84	91	83	80	73	72	92	76	91	91	69	84	34	91	63	83	89	80	80	73	72	92	76	91	91	194	115	161	167	140	230	137	103	124	102	157	149	510	1093	1114	900	1074	217	170	354	117	41	71	49	124	61	74	105	98	97	75	232	134	154	94	83	108	114	108	80	38	101	69	92	70	112	125	100	109	44	37	15	18	66	154	214	121	288	186	69	106	187	177	331	199	140	149	309	219	214	266	253	134	324	162	189	127	390	318	155	83	11	5	124	146	77	80	63	88	64	154	219	206	200	121	262	203	154	147	162	206	179	144	214	125	141	129	120	20	301	237	166	215	242	231	291	284	271	1	53	17	49	23	11	65	26	69	3	46	61	163	73	151	48	140	24	6	0	14	33	58	11	29	69	74	65	187	86	118	384	280	208	241	212	188	252	90	102	67	116	51	106	53	100	90	88	90	102	67	116	51	106	53	100	90	88	128	112	128	112	127	170	146	174	108	127	135	111	190	125	200	249	193	245	156	226	122	192	195	227	251	237	200	204	207	826	784	1052	243	299	169	78	129	173	97	113	87	130	68	54	43	102	130	389	259	320	214	299	258	230	192	119	55	231	99	182	110	231	216	122	108	168	183	185	140	118	46	136	296	307	117	249	233	201	260	124	316	312	239	233	156	143	259	62	14	174	201	167	145	273	255	225	392	193	103	364	215	170	152	220	199	238	102	169	448	175	216	290	128	193	384	212	154	322	244	215	302	182	159	140	142	151	188	132	152	130	310	474	280	264	296	528	256	288	246
ENSG00000135766	EGLN1	0	0	0	0	0	0	0	0	0	0	0	0	0	0	0	0	0	0	0	0	0	0	0	1	0	0	0	0	0	0	0	0	0	0	0	0	0	0	0	0	0	0	0	0	0	0	0	0	1	3	0	0	0	0	0	0	0	0	0	1	0	0	0	0	1	0	1	0	0	0	1	0	0	0	0	1	0	2	0	0	0	1	0	2	0	0	0	0	1	0	0	0	1	0	0	2	0	0	0	0	2	0	0	1	0	0	0	0	0	2	0	0	1	0	1	0	0	0	1	8	5	9	10	9	0	1	4	1	0	0	0	0	0	0	3	0	1	0	1	2	0	0	0	2	0	0	1	0	0	0	0	0	0	0	0	0	0	0	0	0	0	0	4	1	1	3	1	1	1	0	5	2	0	0	0	0	0	4	3	2	6	0	0	0	0	3	0	5	0	0	0	2	1	1	0	0	0	3	1	0	1	0	0	0	0	1	3	2	0	0	4	1	0	1	2	0	4	4	1	1	0	8	1	4	1	0	0	0	0	0	0	0	0	0	0	0	0	0	0	0	0	0	0	0	0	0	0	0	0	0	0	0	0	1	0	0	0	2	1	1	1	0	0	0	0	0	0	0	0	0	0	0	1	0	0	0	0	0	0	0	0	0	1	0	0	1	1	0	0	0	0	0	0	0	0	0	0	0	0	0	0	0	0	0	0	0	0	0	0	0	0	0	11	5	9	1	4	2	0	0	0	0	1	0	1	1	0	0	0	0	0	0	1	1	0	0	1	0	0	0	0	0	0	0	0	0	0	0	1	0	0	0	0	0	1	0	2	0	0	0	0	0	1	0	0	1	4	2	2	0	0	2	0	0	0	0	0	2	0	3	0	0	5	0	0	1	0	0	1	3	3	2	1	3	1	1	0	2	2	0	3	0	2	1	2	1	4	4	1	3	1	2	0	5	1	0	1	4	4	0	1	0
ENSG00000279261	LINC02961	0	0	0	0	0	0	0	0	0	0	0	0	0	1	0	0	1	0	0	2	1	0	1	1	0	0	2	1	0	1	0	1	0	0	0	0	2	0	0	0	1	0	2	0	1	2	1	0	14	11	9	0	0	0	0	0	0	1	3	0	0	0	1	0	0	0	0	0	0	0	1	0	2	0	0	0	0	1	0	4	2	0	0	0	0	0	0	0	0	0	0	0	0	0	0	0	0	0	0	0	0	0	0	0	0	0	0	4	0	0	0	0	1	0	0	1	0	0	0	0	4	0	1	0	0	0	0	2	0	0	1	0	0	1	0	3	0	2	0	0	0	0	0	0	0	0	0	0	0	0	0	0	0	0	0	0	0	0	0	0	0	0	1	0	0	0	0	0	0	0	0	0	1	0	0	0	0	0	4	0	4	2	1	0	0	0	1	0	0	0	0	1	0	0	0	0	0	0	0	0	0	0	0	0	0	2	2	0	2	0	0	0	0	0	0	0	0	0	0	0	0	0	1	0	0	0	0	0	1	0	0	1	0	1	0	0	1	0	1	0	1	1	0	1	0	0	4	0	0	1	2	1	73	14	1	0	0	1	0	1	1	0	0	0	0	0	0	0	0	0	0	0	0	0	0	0	0	0	0	0	0	0	0	1	0	0	0	1	0	0	0	1	0	0	0	0	1	1	0	1	0	1	3	0	0	2	1	2	0	0	0	0	4	1	2	0	1	1	0	0	0	0	1	0	0	1	0	0	0	0	1	0	2	0	0	0	0	0	0	0	1	1	0	0	0	0	0	0	0	0	0	0	0	0	0	0	0	0	0	0	0	0	0	0	0	2	0	0	0	0	0	0	2	2	0	0	0	0	1	0	3	0	0	0	0	0	0	0	1	1	2	1	2	0	0	4	1	2	1	0	4	0	0	1	2	0	0	0	0	0	0	0	0	0	0	2	0	1	0	0	1	1
ENSG00000213051	RPL5P5	0	0	0	0	0	0	0	0	0	0	0	1	0	0	0	1	0	0	0	0	0	0	0	0	1	1	0	0	0	0	0	0	0	0	0	0	0	0	1	0	0	0	0	0	0	0	0	0	0	0	0	0	0	1	0	0	2	0	0	0	0	0	3	0	1	0	1	0	3	1	0	0	0	0	0	0	0	1	0	0	0	0	1	0	0	1	0	1	0	0	1	1	0	1	0	0	0	0	0	1	1	0	1	0	0	1	1	0	3	0	1	1	0	0	1	0	0	0	0	2	0	0	3	2	0	0	0	0	2	2	0	0	0	0	0	0	0	0	1	0	0	0	0	0	0	0	0	0	0	0	0	1	0	0	0	0	0	0	0	0	0	0	0	2	1	0	0	0	0	0	0	0	2	2	0	0	0	0	0	0	0	0	0	0	1	1	0	0	0	0	0	0	0	0	1	0	0	0	0	0	0	0	0	0	0	0	0	0	0	0	0	0	0	0	0	0	0	0	0	0	0	0	0	0	0	1	0	0	1	0	0	0	0	0	0	0	0	0	0	1	0	0	0	0	0	0	0	0	0	0	0	0	0	0	0	0	1	0	0	0	0	0	0	0	1	0	1	0	0	0	0	0	0	0	1	0	1	0	0	0	0	0	0	0	1	1	0	2	1	1	0	1	0	1	0	0	0	1	2	0	0	2	1	0	1	1	1	1	0	1	1	0	1	3	6	0	3	0	0	0	0	0	0	0	0	0	0	1	0	0	0	1	0	0	0	0	0	0	1	0	0	0	0	0	1	0	0	0	0	0	0	0	0	0	4	0	0	0	0	1	0	0	0	0	0	3	1	0	0	0	0	1	0	0	0	0	0	0	1	0	0	1	0	0	1	0	0	0	0	0	0	0	0	0	0	0	0	0	0	0	0	0	0	0	0	0	0	0	0	0	0	0	0	0	0	0	0	0	0	0	0	0
ENSG00000238054	ENSG00000238054	0	0	0	0	0	0	0	0	0	0	0	1	0	0	0	0	0	0	0	0	0	0	0	0	0	0	0	0	0	0	0	0	0	0	0	2	0	0	0	0	0	0	0	0	0	0	0	0	85	86	82	0	0	0	0	0	0	0	0	0	0	0	0	0	0	0	2	0	0	0	0	0	0	0	0	0	0	0	0	0	0	0	0	0	0	0	0	0	0	0	0	0	0	0	0	0	0	0	0	0	0	0	0	0	0	0	0	0	0	0	0	0	0	0	0	0	0	0	0	0	0	0	0	0	2	0	0	0	0	0	0	1	0	4	0	0	1	0	0	0	0	0	0	0	0	0	0	0	0	1	0	0	0	0	0	0	0	0	0	1	0	0	0	0	2	0	0	0	1	0	0	0	1	0	0	0	0	0	0	0	0	0	0	0	0	0	0	0	0	0	0	3	1	0	0	0	0	0	0	0	0	0	0	1	1	0	0	0	0	1	0	0	1	0	0	0	0	4	0	3	0	0	11	0	2	0	1	0	0	0	0	0	0	1	0	0	0	0	1	0	0	0	0	0	0	0	0	0	0	0	0	0	153	74	0	0	0	0	0	0	0	0	0	0	0	0	0	0	0	0	0	0	0	0	0	0	0	0	0	0	0	0	0	0	0	0	0	0	0	0	1	0	0	0	0	0	0	0	0	0	0	0	0	0	0	0	0	0	0	0	0	1	0	0	0	0	0	0	0	0	2	0	0	0	0	0	1	0	0	0	4	0	3	0	1	0	0	0	0	0	0	0	3	0	0	0	0	2	0	0	0	1	0	3	0	1	1	0	0	0	0	0	0	0	5	0	0	5	2	3	1	4	0	0	0	0	0	0	0	0	0	0	0	2	0	3	0	0	0	0	0	4	0	1	0	0	1	3	9	0	0	1	0	2	0	1	0	0	0	1	0	0	5	0	0	0	10	0	0	2	4	4
ENSG00000163534	FCRL1	0	1	0	1	1	0	0	0	0	0	0	2	1	0	1	0	1	1	0	1	0	0	0	1	0	4	1	0	0	0	1	1	0	0	1	0	0	0	0	0	2	0	0	0	2	1	0	0	207	203	108	71	0	2	1	1	3	0	1	1	0	2	11	2	2	0	2	4	3	9	1	2	1	5	0	20	0	0	3	20	2	0	0	1	0	0	0	2	0	0	0	0	0	0	0	1	0	0	0	0	0	0	2	0	0	0	0	3668	13	28	11	2471	342	30	30	358	19	30	1833	27	16	14	81	45	7	6	2	2	0	0	0	2	7	5	1	5	0	0	0	0	0	2	0	0	1	0	2	0	0	6	0	0	2	2	0	0	6	4	4	1	0	1	1	0	8	14	0	2	1	6	3	0	5	3	1	0	0	3	3	1	9	7	3	0	3	0	2	1	0	0	1	12	4	3	2	7	0	0	1	0	0	0	1	2	0	0	0	1	2	0	0	0	0	0	0	0	0	0	0	1	0	11	2	0	1	0	0	0	1	1	0	10	3	1	0	1	0	1	0	1	0	1	0	0	0	0	1	0	0	2	0	6	408	210	27	185	2	5	2	0	3	1	16	0	0	5	0	0	0	0	0	3	2	0	0	5	0	0	0	0	0	3	2	962	124	57	20	651	362	370	1162	2168	510	17	422	12198	907	2229	880	599	669	1530	5437	676	1966	988	1926	1153	927	2490	122	1361	15	44	29	1	7	1	0	2	3	2	3	3	4	0	1	6	2	0	16	5	1	1	7	3	2	3	1	1	3	4	5	1	1	2	9	4	0	0	0	1	0	32	8	0	0	0	0	0	0	1	0	0	1	3	4	12	3	0	3	2	4	2	8	3	0	1	7	8	1	1	5	1	2	1	0	0	0	0	1	2	2	0	0	0	0	0	0	0	4	1	0	1	0	0	3	0	0	2	0	1	0	4	0	0	0	0	0	0	0	3
ENSG00000168243	GNG4	20	40	27	3	10	63	177	12	11	215	13	55	32	44	18	85	38	57	411	285	220	110	965	413	96	171	202	237	324	79	701	209	39	764	30	97	70	180	178	24	135	83	156	50	111	127	320	136	420	759	294	4	2	503	402	1356	1282	695	722	1586	1664	821	822	2418	2367	2226	2078	1502	1372	1240	1285	858	894	1136	831	203	1201	1332	540	654	713	4	0	0	0	2	0	2	0	0	0	0	4	0	1	0	0	0	2	2	1	0	2	0	0	0	0	97	224	267	129	226	204	68	248	173	352	315	130	14	35	15	8	10	841	861	1253	893	304	935	651	1595	537	421	777	1354	932	719	1131	747	659	313	302	366	1342	1081	908	422	1102	595	376	430	1192	929	674	652	225	296	97	172	292	642	1609	1676	1714	1362	841	701	1262	641	864	564	1543	1622	6543	3094	4483	2925	717	404	2502	1131	1417	545	966	584	691	749	126	100	923	1236	1183	1535	394	474	511	524	1414	1233	842	582	1180	1119	820	876	142	576	1099	661	1452	587	469	902	924	91	656	1029	876	1190	819	1253	2254	594	615	2	44	41	40	38	61	92	53	57	14	61	343	806	645	575	266	1091	132	20	5	51	121	164	34	78	247	174	1006	734	2	4	845	463	492	478	756	675	335	0	2	0	0	3	1	0	0	1	3	0	2	0	0	3	1	0	0	1	3	118	284	218	80	233	122	175	80	40	163	119	125	68	95	194	273	73	643	119	231	188	214	241	128	251	357	181	69	219	52	30	19	31	12	10	2034	1061	1735	1586	891	639	1480	959	480	333	1150	501	1064	2191	3134	1631	1912	879	1629	1997	320	156	739	378	412	253	2995	1809	871	845	2088	2955	1884	1553	490	270	1832	1142	1255	1648	3858	2336	3601	2783	2787	4502	3874	2635	5084	3594	2753	3589	427	117	3046	3014	568	485	2253	1224	1911	4740	429	1266	2222	615	1343	817	686	716	1521	132	863	1560	634	677	100	755	1341	1711	1007	942	2023	1109	2551	1033	2205	1014	1409	1291	945	910	951	915	1162	1996	2161	1187	558	1043	2701	1565	1222	1812
ENSG00000237469	TUBB8P10	0	0	0	0	0	0	0	0	0	0	0	0	0	0	0	0	0	0	0	0	0	0	0	0	0	0	0	0	0	0	0	0	0	0	0	0	0	0	0	0	0	0	0	0	0	0	0	0	3	2	1	0	0	0	0	0	0	0	0	0	0	0	0	3	1	0	0	0	0	0	0	0	0	1	1	0	0	1	0	0	0	0	0	0	0	0	0	0	0	0	0	0	0	0	0	0	0	0	0	0	0	0	0	0	0	0	0	0	0	0	0	0	0	0	0	0	0	0	0	0	0	0	0	0	0	0	0	0	0	0	0	0	0	2	0	0	0	0	0	3	0	1	0	0	1	0	0	0	0	1	0	0	0	0	0	0	0	1	0	0	0	0	1	0	0	0	0	0	0	0	3	0	0	0	0	0	0	0	0	0	0	0	0	0	9	0	0	0	0	0	0	0	0	0	0	0	0	0	0	0	0	0	0	0	7	0	0	1	0	0	0	0	0	0	1	0	0	0	1	1	0	0	0	0	4	0	0	0	0	0	0	0	0	0	0	0	0	0	0	0	0	0	0	0	0	0	0	0	0	0	0	0	29	18	0	0	0	0	1	0	0	0	0	0	0	0	0	0	0	0	0	0	0	0	0	0	0	0	0	0	0	0	0	0	0	0	0	0	0	0	0	0	0	0	0	0	0	0	0	0	0	0	0	0	0	0	0	0	0	0	0	0	0	0	0	0	0	0	0	0	0	0	0	3	0	0	0	2	0	0	2	4	0	1	4	1	0	0	0	0	0	0	0	1	0	0	0	0	1	1	0	0	0	0	0	0	0	0	0	3	0	0	0	4	0	0	1	1	0	0	0	0	0	0	0	0	0	1	2	0	0	1	0	1	0	0	0	0	0	0	0	2	0	2	0	0	0	0	0	0	0	0	0	3	0	0	0	0	0	0	0	0	1	2	0	0	0	0	0	0	0	0
