## Supplementary Sheet S5 for "Age-Stratified Meta-Transcriptomic Analysis Reveals Early and Core Dysregulated Pathways in Parkinson’s Disease" (part 2 of 3)

### Sheet: TableS1-e (continued)
Table S1-e: Gene expression count matrix of bulk RNA-seq Parkinson’s disease samples from individuals aged above 60 years
ENSG00000224939	LINC00184	0	1	0	0	0	0	0	0	0	0	0	11	0	0	2	0	3	0	1	3	17	0	11	9	0	2	1	5	0	2	4	3	0	6	4	4	2	4	2	1	5	1	3	7	6	5	8	1	48	24	38	0	0	1	6	9	8	4	3	7	19	10	2	8	4	12	4	3	7	1	2	9	10	3	3	0	3	7	2	10	8	1	2	9	6	5	2	3	1	0	6	2	1	2	3	9	6	6	14	5	7	2	3	1	0	6	2	0	0	2	2	2	0	1	0	1	1	0	1	0	0	0	0	0	7	2	2	0	0	0	2	5	0	0	0	3	6	0	0	6	3	0	5	0	4	1	0	0	1	0	1	0	0	0	1	2	0	1	2	3	0	1	4	0	5	8	2	0	2	0	2	0	1	3	15	9	13	10	3	0	7	3	0	0	0	0	1	6	0	1	0	2	0	0	2	0	5	2	15	17	8	8	29	14	4	17	0	9	35	10	22	6	3	6	12	0	30	16	2	8	7	10	19	3	14	0	0	0	3	0	0	0	0	1	0	1	5	1	3	6	3	2	2	0	0	4	1	1	0	1	2	3	69	63	0	0	4	1	4	3	4	1	6	1	2	5	4	3	1	4	7	12	1	1	2	5	4	3	1	4	7	12	1	1	0	0	1	0	1	0	0	0	0	0	3	0	0	4	0	0	3	2	2	0	0	1	0	3	1	2	0	3	1	2	1	1	0	0	10	3	1	3	5	5	2	2	1	2	1	4	3	4	5	2	7	11	3	6	0	1	2	1	1	0	4	13	1	2	2	2	8	7	0	11	5	15	2	7	4	4	5	11	18	22	6	3	1	4	4	3	2	0	15	4	0	0	2	4	22	4	1	8	6	5	9	1	0	3	28	6	10	8	8	5	2	18	10	9	9	10	37	15	41	16	22	6	37	45	20	26	7	10	46	14	59	33	21	10	5	79	24	15
ENSG00000116183	PAPPA2	79	83	30	34	26	25	55	70	5	123	4	227	38	14	34	27	50	231	82	165	144	69	447	311	58	241	153	153	90	52	274	195	15	393	19	53	21	85	63	90	79	19	25	31	57	64	140	56	1879	2861	1364	4	4	353	358	132	139	142	136	198	230	263	243	190	190	239	232	151	176	147	125	271	232	137	66	49	58	102	68	85	109	13	4	6	2	0	3	7	1	1	0	2	13	4	1	6	15	2	9	0	11	3	7	1	1	0	2	177	116	227	71	149	124	83	432	187	314	181	90	0	8	5	6	8	43	36	195	97	60	101	68	163	60	105	133	118	72	71	139	78	77	79	30	41	67	100	48	29	91	123	39	44	77	64	68	91	29	30	32	32	60	179	123	56	258	121	69	90	81	75	330	186	77	117	92	73	81	89	85	63	175	104	107	58	71	78	93	50	24	22	77	87	60	41	58	108	91	47	93	92	62	62	158	146	312	164	46	36	93	80	150	84	70	65	137	11	212	111	83	99	64	111	184	59	105	6	37	36	111	14	45	45	50	113	26	43	136	436	188	260	129	188	40	8	2	25	37	115	21	41	52	58	6594	3107	2	1	112	69	78	47	57	63	65	28	2	1	5	11	2	0	4	4	0	28	2	1	5	11	2	0	4	4	0	80	368	292	123	88	213	219	70	82	136	48	205	45	25	46	94	37	352	41	43	96	89	95	27	59	110	143	31	110	4	7	5	5	1	2	107	90	121	101	107	83	130	57	77	60	135	186	452	78	118	59	76	51	63	77	89	41	116	74	106	74	104	165	159	133	167	116	142	151	88	186	200	168	110	58	161	117	53	84	56	149	173	130	60	140	99	89	135	52	79	101	148	199	124	121	154	151	170	147	153	105	215	145	162	109	180	55	82	136	80	103	83	86	97	231	118	101	260	129	318	199	123	92	59	83	140	64	86	41	107	194	257	143	161	168	128	224	180	102
ENSG00000232194	ENSG00000232194	1	0	0	0	0	0	0	0	0	1	0	0	0	0	0	0	0	0	0	0	3	0	0	2	0	1	1	0	0	0	1	0	0	0	0	0	0	0	0	0	0	0	0	0	0	1	0	0	0	0	0	0	0	1	0	0	0	2	0	0	1	2	1	2	2	0	0	0	3	0	1	0	0	0	0	1	0	0	1	2	1	4	0	1	1	1	1	9	3	0	0	0	4	0	0	1	2	1	0	1	7	1	9	3	0	0	0	0	0	0	2	0	0	0	0	0	2	0	0	0	0	0	0	0	1	1	0	0	0	1	0	1	2	0	0	0	2	0	4	0	3	1	2	1	0	0	0	0	0	0	0	2	0	1	0	0	0	0	0	0	2	0	2	1	3	0	1	0	1	0	0	0	0	0	2	2	2	0	0	2	6	2	0	1	0	6	7	8	0	0	0	0	1	0	0	0	0	0	0	0	0	0	0	0	0	0	0	0	0	0	0	0	0	0	0	0	0	0	0	0	0	0	0	0	0	0	0	0	0	0	0	1	0	0	0	0	1	0	1	1	1	0	0	0	0	0	0	0	0	0	0	0	0	0	0	0	2	1	0	0	0	1	0	0	0	0	1	0	1	1	1	0	0	0	0	0	1	0	1	1	1	0	0	0	0	0	0	0	1	2	1	0	1	1	0	0	1	0	2	3	2	0	0	3	1	0	0	1	0	1	0	0	0	1	1	0	0	0	0	0	0	0	0	1	0	0	0	0	0	1	0	0	3	1	1	0	2	1	0	1	0	0	9	0	0	0	0	0	1	0	2	1	0	0	1	3	6	1	1	0	0	0	0	0	0	2	2	3	0	2	4	0	1	0	0	0	0	0	0	0	0	0	6	0	1	1	3	0	0	0	0	0	0	0	0	0	0	0	0	0	0	0	0	0	0	0	0	0	0	0	0	0	0	0	0	0	0	0	0	0	0	0
ENSG00000231612	ENSG00000231612	1	1	0	0	1	0	0	1	0	1	0	0	0	0	1	0	0	3	3	3	6	1	8	10	0	4	2	4	0	1	5	2	2	2	0	2	0	2	1	0	3	2	3	2	1	0	1	1	0	0	0	0	0	1	1	5	14	13	11	6	10	8	11	2	5	8	10	7	10	7	10	5	3	0	2	2	3	1	1	2	0	0	0	0	1	0	0	4	0	0	0	0	0	0	1	0	0	1	0	0	0	0	4	0	0	0	0	5	2	3	1	1	2	1	0	6	1	0	0	0	0	2	0	0	6	9	0	1	0	0	1	6	0	0	2	2	8	1	4	0	0	1	0	1	3	3	1	3	1	1	0	0	9	1	7	3	0	0	0	0	0	3	10	5	0	2	2	2	8	4	1	1	1	0	11	4	1	7	4	0	7	2	0	0	3	0	1	0	0	0	0	1	0	5	0	0	0	0	0	0	0	0	0	0	0	0	0	0	0	0	0	0	0	0	0	0	0	0	0	0	0	0	0	0	0	0	1	0	0	2	0	0	1	1	0	4	3	5	4	5	2	4	1	0	0	0	0	0	1	0	1	2	0	0	0	0	1	2	0	1	4	1	1	2	0	1	1	0	0	2	0	0	0	2	0	1	1	0	0	2	0	0	0	5	1	1	1	3	6	9	3	1	0	1	10	7	4	3	4	3	0	0	3	2	3	3	0	5	6	3	3	1	0	0	1	0	0	0	7	11	0	8	4	7	12	3	0	0	7	2	2	7	8	10	6	6	4	10	1	0	1	0	4	0	10	0	7	3	11	9	3	8	0	0	2	11	5	7	11	5	6	11	6	12	14	12	5	6	3	5	0	2	7	13	0	0	5	1	3	4	3	1	1	6	14	3	3	6	0	0	0	0	0	0	0	0	0	0	0	0	0	0	0	0	0	0	0	0	0	0	0	0	0	0	0	0	0	0	0	0	0	0
ENSG00000230849	GOT2P2	1	0	0	1	0	0	2	0	1	3	0	4	1	0	1	0	2	1	1	2	8	1	5	2	1	1	7	3	2	2	6	1	0	2	1	0	0	3	10	0	0	0	2	2	2	7	1	3	13	31	8	0	5	3	4	16	5	1	1	2	6	1	1	3	0	1	3	1	3	2	2	1	6	2	1	1	2	3	0	0	0	21	0	6	19	31	27	22	18	3	19	19	21	0	1	6	20	19	36	31	35	27	22	18	3	19	19	0	1	4	0	0	1	0	0	2	0	0	0	2	0	5	1	2	2	2	6	2	0	0	1	0	1	0	3	0	4	0	3	1	1	0	1	0	3	2	7	0	2	1	0	0	2	3	3	1	0	0	0	0	3	2	7	8	5	1	3	1	11	3	1	6	0	5	2	0	2	6	0	1	9	0	3	6	2	0	3	0	0	0	4	3	2	3	2	0	0	0	0	2	0	0	3	0	2	3	1	0	0	0	1	0	1	0	0	0	0	0	0	0	0	0	0	0	0	0	1	4	2	0	0	0	0	0	0	4	6	8	1	5	2	1	0	0	0	1	0	5	0	0	10	2	17	15	1	0	0	1	0	1	0	0	0	23	24	2	0	14	33	16	0	19	25	23	24	2	0	14	33	16	0	19	25	0	1	1	3	1	1	2	3	0	2	0	0	0	0	1	1	0	0	0	1	0	0	0	0	0	0	0	0	0	0	5	1	0	0	0	7	4	4	4	0	1	1	2	0	1	5	4	5	3	3	1	6	7	4	4	1	0	4	2	1	1	5	3	0	2	0	0	5	3	6	0	13	8	2	4	4	6	1	4	2	7	1	6	11	4	4	3	0	0	0	13	2	6	6	6	9	5	2	9	5	3	7	6	2	10	0	0	0	0	0	0	0	1	4	0	1	1	1	2	1	0	1	0	1	0	1	0	0	1	0	0	0	0	1	1	2	0	1	0
ENSG00000170382	LRRN2	81	120	52	71	50	49	159	59	15	497	7	229	112	87	181	111	110	170	492	1165	1296	241	2022	1762	313	525	1306	679	510	279	1686	731	130	955	130	474	194	1134	758	130	504	347	751	510	563	820	1250	580	401	544	271	22	26	355	353	1889	1634	1161	1112	1480	1511	1105	1145	931	833	1192	1188	1088	1092	1270	1229	1821	1803	666	607	258	514	933	422	516	686	48	34	20	26	30	32	22	30	41	30	44	48	34	12	20	51	26	69	30	62	32	22	30	41	30	44	175	901	331	418	327	433	517	902	1035	692	417	328	2	1	1	1	2	1282	1335	1249	1495	508	793	794	2033	726	647	1262	1264	2387	1243	1515	1104	987	730	846	1019	1034	1460	1949	1102	2090	2501	1135	1528	1369	1384	1198	1479	425	346	390	183	661	1357	2534	2407	2654	1949	2018	1960	1943	1499	2047	2376	2609	3360	2864	1813	1398	1987	1494	1502	3248	1719	2012	1299	2387	2156	1868	1341	200	144	1201	2142	2268	2556	975	736	1452	1459	1390	1732	1397	1165	2470	1818	820	1255	209	780	849	1037	1888	713	665	1065	753	78	1182	960	1222	765	768	1313	1852	693	492	2	112	91	98	41	120	119	133	182	37	419	1178	1822	1139	1639	722	858	337	41	17	280	396	322	74	391	738	724	1619	1671	23	25	557	334	394	447	529	627	311	69	49	78	27	35	30	25	32	22	54	69	49	78	27	35	30	25	32	22	54	330	786	355	318	365	324	484	283	285	296	531	1347	244	211	309	332	137	724	100	205	269	401	345	241	321	275	345	96	421	0	3	0	0	1	0	1740	2659	1913	2412	1819	1674	2078	1529	681	639	1975	1766	611	1003	2145	1477	1637	1340	1753	1906	677	358	1054	706	1368	605	1990	2197	1395	1434	2428	3106	2382	2094	919	307	2273	3102	1659	1579	2292	2082	1829	2141	1259	3663	2132	2183	2615	2213	1454	1971	1011	436	1964	2854	842	383	2221	1039	2244	1572	980	2549	1285	752	1667	901	1000	1368	2095	348	1761	2254	1146	937	115	1073	1102	1996	1223	978	2109	1173	1121	944	1725	1003	1114	940	909	790	1088	674	644	1568	2576	725	808	936	971	1300	1082	1161
ENSG00000226868	ENSG00000226868	18	1	1	7	1	0	0	2	0	7	0	0	6	0	2	5	0	2	1	2	1	0	4	15	0	8	0	0	2	0	6	2	0	6	0	1	0	0	4	0	0	0	2	0	2	0	0	1	41	72	21	0	0	0	3	0	1	1	1	2	0	2	3	2	1	4	6	1	4	1	0	2	0	1	0	1	0	2	0	0	0	0	0	0	0	0	0	0	0	0	0	0	0	0	0	0	0	0	0	0	0	0	0	0	0	0	0	0	0	0	0	0	1	0	0	0	0	0	0	0	0	1	2	1	2	0	4	4	0	1	1	0	3	3	2	0	1	0	9	8	1	2	6	7	1	0	6	1	7	8	6	5	0	0	1	2	1	2	0	0	0	1	1	1	3	8	0	3	0	0	9	0	10	8	1	2	1	0	5	1	4	0	0	6	11	8	7	2	1	0	8	15	3	0	4	2	0	1	0	0	1	0	0	5	8	1	0	1	2	1	0	3	0	2	1	0	0	2	0	6	4	0	1	2	5	0	0	15	17	0	4	3	4	3	0	2	3	2	0	9	1	6	0	2	0	0	1	1	0	0	0	0	69	112	0	0	0	2	0	0	0	0	2	0	0	0	0	0	0	0	0	0	0	0	0	0	0	0	0	0	0	0	0	0	0	0	0	0	0	0	1	0	0	0	0	0	2	3	3	0	2	0	0	1	0	1	0	1	1	2	0	0	0	1	1	0	0	0	1	0	6	0	1	0	1	3	2	6	2	3	5	2	3	2	0	2	1	2	6	5	2	5	1	0	2	0	9	0	1	0	1	0	0	3	3	0	3	0	1	1	1	3	0	0	2	2	2	2	0	10	2	12	2	0	6	0	0	0	0	3	1	0	2	0	2	1	0	7	0	0	2	4	0	1	1	2	1	1	1	1	1	1	0	6	0	0	1	0	1	0	1	1	0	0	1	0	0	2	18	0	2	0
ENSG00000279401	ENSG00000279401	0	0	1	0	0	0	0	0	0	0	0	1	0	0	0	0	0	0	0	0	1	0	0	0	0	0	1	0	0	0	0	0	0	0	0	0	0	0	0	0	0	0	0	0	0	0	0	0	6	14	1	0	0	2	0	0	0	0	4	0	1	1	2	0	3	1	0	3	1	0	0	0	0	0	0	0	0	0	0	0	0	0	0	0	0	0	0	0	0	0	0	0	0	0	0	0	0	0	0	0	0	0	0	0	0	0	0	0	1	0	0	1	0	0	0	0	0	0	0	3	3	4	2	0	0	0	0	0	0	0	0	0	2	0	0	0	0	0	0	0	0	0	0	0	0	1	0	0	0	0	0	0	1	0	0	0	0	0	0	0	0	0	1	0	0	3	0	0	0	0	0	0	0	0	0	0	0	1	0	0	0	0	0	0	0	0	0	0	0	0	0	0	4	0	0	0	0	0	0	0	0	0	0	0	0	0	0	0	0	0	0	0	0	0	0	0	0	0	0	0	0	0	0	0	0	0	1	0	0	0	0	1	0	2	1	0	0	0	1	0	1	0	0	0	0	0	0	0	0	0	0	0	20	9	0	0	0	0	0	0	0	0	0	0	0	0	0	0	0	0	0	0	0	0	0	0	0	0	0	0	0	0	0	0	0	0	0	0	0	0	0	0	0	0	1	0	0	0	0	0	0	0	0	0	0	0	1	0	0	0	0	0	9	1	1	0	0	0	0	0	0	0	0	0	0	1	0	0	0	0	1	0	1	0	0	0	1	0	0	0	2	0	0	0	0	0	0	0	0	0	0	1	0	0	1	0	0	3	0	0	0	0	1	1	0	0	0	1	4	0	0	0	0	0	0	0	0	1	4	1	0	0	0	0	0	0	0	0	0	0	0	0	1	0	0	0	0	1	0	0	0	0	0	0	0	0	0	0	0	0	0	0	0	0	0	0	0	0	0	0	0	0
ENSG00000272362	ENSG00000272362	0	1	0	0	0	0	0	0	0	0	0	0	0	0	0	0	0	0	1	0	0	0	0	0	0	0	0	0	0	0	0	1	0	1	0	0	0	1	2	0	1	0	0	0	0	0	0	0	0	2	2	0	0	0	0	0	2	0	0	1	2	0	1	0	0	0	0	0	0	0	0	0	0	0	0	0	1	0	0	0	0	0	0	0	0	3	2	0	0	0	0	0	0	0	0	0	0	0	1	3	0	2	0	0	0	0	0	0	0	0	0	0	0	0	0	0	0	1	0	0	2	0	0	0	0	0	0	0	0	0	0	1	0	1	0	0	0	0	2	0	0	0	0	0	0	0	0	0	0	0	0	0	0	0	0	0	0	0	0	0	0	0	0	0	0	0	0	0	0	0	0	2	0	0	0	0	7	0	0	0	0	0	0	0	0	0	0	0	0	0	0	0	0	0	0	0	0	0	1	1	0	2	0	0	0	1	1	0	0	0	0	0	0	0	0	0	0	0	0	0	0	0	0	0	0	0	0	1	0	0	0	0	1	0	0	0	0	0	0	0	0	0	0	0	0	0	0	0	0	0	0	3	15	10	0	0	0	0	0	3	0	0	0	0	0	2	0	0	0	0	0	0	3	0	0	2	0	0	0	0	0	0	3	0	0	0	0	0	0	0	0	0	0	0	0	0	0	0	0	0	1	0	0	0	0	0	0	0	0	0	0	0	3	1	0	0	0	0	0	0	0	0	1	0	0	0	0	0	0	0	2	0	0	0	0	2	0	0	1	0	0	0	0	0	0	0	0	0	0	0	0	0	0	0	0	0	0	0	0	0	0	0	0	0	2	0	0	0	0	1	0	0	0	0	0	0	0	1	0	0	0	0	2	0	0	0	0	0	0	0	0	0	0	0	0	1	1	0	1	0	4	1	7	1	2	0	1	0	2	0	0	0	0	1	0	0	0	3	0	0	1	1
ENSG00000287450	ENSG00000287450	0	0	0	0	0	0	0	0	0	0	0	0	0	0	0	0	0	0	1	1	1	0	0	0	0	0	0	0	0	0	0	0	0	0	0	0	0	0	0	0	0	0	0	0	0	0	2	0	0	0	0	0	0	0	0	0	0	1	0	0	1	0	0	0	1	0	0	4	1	0	0	0	0	0	0	0	0	0	0	0	0	0	0	0	0	0	0	0	0	0	0	0	0	0	0	0	0	0	1	0	0	0	0	0	0	0	0	0	0	0	0	1	0	0	0	0	1	0	0	1	0	0	0	0	3	0	0	0	0	0	0	0	0	0	0	0	0	0	0	0	0	0	0	0	0	0	0	0	0	0	0	0	1	0	0	0	0	0	0	0	0	0	0	0	0	0	0	0	0	0	0	0	0	0	5	0	0	0	0	0	0	0	0	0	1	0	0	0	0	0	0	0	0	0	0	0	0	0	0	0	0	0	0	0	0	0	0	0	0	0	0	0	0	0	0	0	0	0	0	0	0	0	0	0	0	0	0	0	0	0	0	0	0	0	0	0	0	0	0	1	1	0	0	0	0	0	0	0	0	0	0	0	0	0	0	0	0	0	0	0	1	0	0	0	0	0	0	0	0	0	0	0	0	0	0	0	0	0	0	0	0	0	0	0	0	1	0	0	0	0	0	0	0	0	0	0	0	0	0	0	0	0	0	0	0	0	0	1	0	0	0	0	0	0	0	0	0	0	0	0	0	0	0	0	1	0	0	0	0	2	0	0	0	0	0	0	0	0	0	0	0	0	0	0	0	0	0	0	0	0	1	0	0	0	0	0	0	1	0	0	0	0	0	0	2	0	0	0	4	0	0	0	0	0	0	0	0	0	0	1	0	0	0	0	0	0	0	0	0	0	0	0	0	0	0	0	0	0	0	0	0	0	0	0	0	0	0	0	0	0	0	0	0	0	0	0	0	0	0	0	0	0
ENSG00000237011	ENSG00000237011	0	0	0	0	0	0	0	0	0	0	0	0	0	0	0	0	0	0	0	0	0	0	0	1	0	0	0	0	0	0	0	0	0	0	0	0	0	0	0	0	0	0	0	0	0	0	0	0	0	0	0	0	0	1	0	0	0	0	0	0	0	0	0	0	0	0	0	0	0	1	0	0	0	0	0	0	0	0	0	0	0	0	0	0	0	0	0	0	0	0	0	0	0	0	0	0	0	0	0	0	0	0	0	0	0	0	0	0	0	0	0	0	0	0	0	0	0	0	0	0	0	0	0	0	0	0	0	0	0	0	0	2	0	2	0	0	0	0	0	0	0	0	0	0	0	0	0	0	0	0	0	0	0	0	0	0	0	0	0	0	0	0	0	0	0	0	0	1	0	0	0	0	0	0	0	0	0	0	0	0	0	0	0	0	0	0	0	1	0	0	0	0	0	0	0	0	0	0	0	0	0	0	0	0	0	0	0	0	0	0	0	0	0	0	0	0	0	0	0	0	0	0	0	0	0	0	0	0	0	0	0	0	0	0	0	0	0	0	0	0	0	0	0	0	0	0	0	0	0	0	0	0	0	0	0	0	0	0	0	0	0	0	0	0	0	0	0	0	0	0	0	0	0	0	0	0	0	0	0	0	0	0	0	0	0	0	0	0	0	0	0	0	0	0	0	0	0	0	2	0	0	0	0	0	0	0	0	0	0	0	0	0	0	0	0	0	0	0	0	0	0	3	0	0	0	0	0	0	0	0	2	0	0	0	0	0	0	0	0	0	0	0	0	0	0	0	0	0	0	0	0	0	0	0	0	0	0	0	0	0	0	0	0	0	0	0	0	0	0	0	0	0	0	0	0	0	0	0	0	0	0	0	0	0	0	0	0	0	0	0	0	0	0	0	0	0	0	0	0	0	0	0	0	0	0	0	0	0	0	0	0	0	0	0	0	0	0	0	0	0	0	0
ENSG00000233583	ENSG00000233583	0	0	0	0	0	0	0	0	0	0	0	0	0	0	0	0	0	0	0	0	0	0	0	0	0	0	0	0	0	0	0	0	0	0	0	0	0	0	0	0	0	0	0	0	0	0	0	0	0	0	0	0	0	0	0	0	0	0	0	0	0	0	0	0	0	0	0	0	0	0	0	0	0	0	0	0	0	0	0	0	1	0	0	0	0	0	0	0	0	0	0	0	0	0	0	0	0	0	0	0	0	0	0	0	0	0	0	0	0	0	0	0	0	0	0	0	0	0	0	0	0	0	0	0	0	0	0	0	0	0	0	1	0	0	0	0	0	0	0	0	2	0	0	0	0	0	0	0	1	0	0	0	0	0	0	0	0	0	0	0	0	0	0	0	0	0	0	0	0	0	0	0	0	0	1	0	0	0	0	0	0	1	0	0	0	0	0	0	0	0	0	0	0	0	0	0	0	0	0	0	0	0	0	0	0	0	0	0	0	0	0	0	0	0	0	0	0	0	0	0	0	0	0	0	0	0	0	0	0	0	0	0	0	0	0	0	0	0	0	0	0	0	0	0	0	0	0	0	0	1	0	0	0	0	0	0	0	0	0	0	0	0	0	0	0	0	0	0	0	0	0	0	1	0	0	0	0	0	0	0	0	0	1	0	0	0	0	0	0	0	0	0	0	0	0	0	1	0	2	0	0	0	0	1	0	0	0	0	0	0	0	1	0	0	0	15	1	0	0	0	0	0	0	0	0	0	5	0	0	0	0	0	0	0	0	0	2	0	0	0	0	0	0	0	0	0	0	0	0	0	0	1	0	0	0	0	0	0	0	0	0	0	0	0	0	0	0	0	0	0	0	0	0	0	0	0	0	0	0	0	0	0	0	0	0	0	0	0	0	0	0	0	0	0	0	0	0	0	0	0	0	0	0	0	0	0	0	0	0	0	0	0	0	0	0	0	0	0	0	0	0	0
ENSG00000066027	PPP2R5A	421	456	159	242	224	102	266	405	32	847	24	780	518	140	389	499	205	1238	613	679	356	104	1034	915	214	1457	556	297	366	418	1003	505	77	590	44	155	69	385	365	383	265	156	412	121	196	308	484	341	899	1127	1259	738	1034	2246	2337	1333	1310	1754	1839	1298	1354	1709	1887	1324	1318	1986	1861	1242	1306	1276	1270	1044	1014	2089	2919	2107	1928	2212	2306	2169	2361	649	532	708	631	615	579	571	629	717	510	754	649	532	330	708	548	631	623	615	818	579	571	629	717	510	754	3189	2571	2078	2103	2981	2720	2712	1837	1651	1712	1476	2189	3890	5775	6146	5215	8470	1511	1213	2456	1133	1175	1556	472	1164	1163	1273	997	957	1118	816	2947	1655	1378	862	1722	1904	1137	1203	1322	757	1818	1521	1688	1303	1420	1428	756	983	719	598	607	797	655	1536	1960	1174	3361	2061	906	2043	1499	1639	1990	1993	2268	2226	2632	1951	1765	1881	2555	1623	4069	2174	2134	1608	4779	3945	2309	2081	168	133	1716	1914	1574	1426	1016	1162	691	1309	1313	1060	1322	1032	1629	1454	1080	1245	1603	1365	1344	1363	1146	1081	925	1247	1164	458	1671	2448	2477	2249	1620	3272	2607	2234	1916	40	333	254	548	113	179	387	354	744	145	281	430	965	357	1070	363	772	185	31	6	82	150	465	61	159	314	264	212	1578	351	486	2705	1908	2649	1840	1656	2684	2190	778	663	548	637	629	617	354	580	1137	583	778	663	548	637	629	617	354	580	1137	583	1982	1802	2459	1910	1972	1992	2401	1579	1980	2055	2331	1489	2373	1591	1571	1961	2330	1423	1083	2022	1293	1933	1898	2062	2040	2056	1454	2273	2022	4087	3801	7213	781	1905	1238	1381	1365	1673	1197	1019	1012	1565	916	950	762	1028	1311	2733	1868	2357	1481	1952	1746	2041	2065	2058	1233	1915	1072	1792	1184	1968	1587	1378	1170	1632	1964	1345	1412	892	499	1453	2432	2334	1390	2357	2345	1774	2239	1176	3067	2237	2331	2339	1934	1448	2246	1265	732	1673	1927	1225	1773	2018	1710	1361	2373	1583	932	3042	1688	1842	1126	1625	1895	1695	761	1190	2013	924	1184	1930	1046	1777	2850	1287	927	1773	1499	777	1697	1088	1323	957	1294	1093	1023	975	1184	1379	1817	3558	2273	1643	1209	3902	2253	1881	1651
ENSG00000286263	ENSG00000286263	18	29	19	18	19	19	31	46	1	149	1	60	47	26	6	17	32	76	130	78	57	17	143	97	13	25	81	29	33	13	71	31	5	69	21	27	31	76	52	23	58	21	55	40	62	105	147	44	567	1180	359	4	4	47	56	30	32	53	50	16	20	25	26	9	13	21	25	27	21	42	51	87	97	57	26	47	52	39	88	35	36	0	1	0	3	5	0	2	5	1	3	2	0	1	0	0	2	3	1	5	1	0	2	5	1	3	2	14	43	10	14	7	26	34	12	5	9	17	12	106	452	131	127	53	22	18	52	62	59	132	24	68	42	151	57	50	68	56	44	14	64	34	6	11	24	40	27	19	7	37	19	11	31	54	14	23	10	5	12	6	12	22	14	6	30	19	2	24	12	28	24	41	34	74	25	21	20	9	31	39	22	57	39	33	39	44	75	22	7	19	97	70	25	9	22	14	5	10	6	24	9	13	11	12	16	11	26	10	17	4	8	11	9	6	10	5	18	12	2	24	20	12	11	30	34	3	34	24	64	9	25	100	34	101	18	14	57	78	65	102	61	79	16	8	1	14	93	51	4	57	109	89	2584	1300	7	7	58	55	65	52	54	22	101	2	0	3	6	2	1	1	1	2	1	2	0	3	6	2	1	1	1	2	1	10	12	19	27	12	19	15	10	15	17	14	18	8	6	2	5	5	4	2	6	1	7	1	6	3	6	3	7	7	424	241	204	67	155	109	16	16	73	36	50	38	41	16	34	53	24	126	119	28	21	23	36	66	32	22	51	15	120	176	17	13	46	17	11	6	24	19	25	12	23	79	36	46	25	12	21	36	6	21	16	51	30	30	13	32	19	30	12	13	29	23	30	101	36	58	111	42	143	109	108	146	25	21	37	58	16	38	12	32	31	5	31	4	20	36	7	11	46	18	5	10	14	12	8	24	3	9	10	6	21	24	21	28	35	13	11	17	10	18
ENSG00000227006	ENSG00000227006	0	0	0	0	0	0	0	0	0	0	0	0	0	0	0	0	0	0	0	0	1	0	1	2	0	0	1	0	0	0	0	0	0	0	2	0	0	0	0	0	0	0	0	5	0	0	0	0	0	0	0	0	0	0	0	3	4	0	0	2	6	0	1	0	0	1	2	0	2	0	0	0	0	1	0	1	2	2	2	2	0	4	0	2	7	5	2	4	2	4	6	1	4	0	2	2	7	7	2	5	8	2	4	2	4	6	1	3	1	1	0	0	3	1	3	4	0	3	1	1	0	0	0	2	0	0	0	0	0	0	2	2	1	4	1	0	1	0	0	0	0	4	0	3	0	3	0	0	0	2	0	0	1	0	0	0	0	0	0	0	0	0	0	0	0	1	2	3	0	4	0	0	1	0	3	2	1	4	0	1	0	4	0	1	1	4	0	0	0	1	0	1	0	0	0	0	0	0	0	0	0	0	0	0	0	0	0	0	0	0	0	0	0	0	0	0	0	0	0	0	0	0	0	0	0	0	0	0	0	0	0	0	0	0	0	5	1	0	1	0	0	0	0	0	0	0	0	1	0	0	1	1	0	0	0	0	0	2	2	0	0	0	0	6	2	7	2	5	0	0	6	4	2	6	2	7	2	5	0	0	6	4	2	0	2	4	2	1	3	2	1	1	2	1	4	0	1	9	3	7	1	5	4	1	3	2	7	3	5	6	2	2	0	0	1	0	0	0	0	0	1	1	1	0	1	1	2	0	5	1	6	0	2	4	0	1	3	0	0	0	8	0	3	0	2	0	4	0	0	7	0	0	0	2	3	0	5	7	0	1	1	0	0	2	11	5	0	3	0	5	0	4	0	7	0	2	0	2	1	0	1	0	1	0	0	1	0	3	0	0	0	0	0	0	0	0	0	0	0	0	0	0	0	0	0	0	0	0	0	0	0	0	0	0	0	0	0	0	0	0	0	0
ENSG00000224525	ENSG00000224525	0	0	0	0	0	0	0	0	0	0	0	0	0	0	6	0	0	1	2	2	0	0	3	4	0	0	2	0	2	0	1	1	0	1	0	1	0	2	0	0	0	0	7	0	0	1	0	0	0	0	0	0	0	0	0	8	15	29	19	11	16	16	20	19	14	27	27	15	25	13	11	11	9	3	1	4	5	11	6	5	31	0	0	0	0	0	0	0	0	0	0	0	0	0	0	0	0	0	0	0	0	0	0	0	0	0	0	1	1	0	0	0	2	1	0	2	0	0	0	0	0	0	0	0	30	49	28	24	2	6	1	8	26	9	10	9	45	25	57	22	11	10	24	35	40	40	27	3	57	42	7	9	13	19	38	78	5	5	2	1	5	31	37	48	31	46	3	16	11	15	42	24	22	59	41	32	44	35	0	5	25	25	37	10	17	12	110	48	0	0	32	20	56	75	7	1	0	0	0	0	0	0	0	0	0	0	0	0	0	0	0	0	0	0	0	0	0	0	0	0	0	0	0	0	0	0	0	0	0	0	0	1	0	4	0	4	0	0	0	2	2	2	0	0	0	0	0	0	0	0	12	2	0	0	0	0	2	3	15	2	18	0	9	0	0	0	0	0	0	0	0	0	0	0	0	0	0	0	0	0	0	0	0	0	0	2	0	0	0	1	0	0	0	5	0	0	2	6	0	0	1	0	0	2	0	0	0	0	0	0	0	0	0	0	0	0	0	0	41	18	31	64	13	7	28	13	7	1	24	10	21	22	28	31	21	9	30	87	9	12	8	0	10	6	17	6	3	3	32	58	10	12	0	2	26	3	10	49	78	16	36	33	55	88	70	34	95	75	22	41	12	13	11	41	12	5	40	27	33	68	12	8	67	6	43	43	20	49	0	0	0	0	0	0	0	0	0	0	0	0	0	0	0	0	0	0	0	0	0	0	0	0	0	0	0	0	0	0	0	0	0	0
ENSG00000173728	SPMIP3	1	0	0	0	0	0	2	0	0	0	0	3	1	0	1	1	1	1	3	1	2	0	2	4	1	4	4	4	1	3	0	0	0	0	0	1	0	7	1	0	1	1	4	1	3	0	0	1	110	174	44	9	5	0	0	0	0	3	3	0	0	0	0	0	0	0	1	1	2	0	1	0	0	1	1	1	2	0	1	1	1	0	1	0	2	0	0	0	0	0	0	1	0	1	0	0	0	2	0	0	0	0	0	0	0	0	1	0	2	1	2	1	0	1	2	2	2	0	1	2	3	2	3	2	0	0	2	0	3	6	4	2	2	6	0	0	2	0	2	0	0	3	0	1	1	3	1	0	0	4	0	0	0	0	0	1	0	0	0	0	0	0	0	0	4	0	1	4	0	0	0	0	6	0	0	0	0	0	0	1	4	5	4	2	1	1	3	1	1	2	0	0	0	0	0	1	0	4	0	0	2	2	0	2	3	1	5	1	2	1	4	3	1	0	1	3	0	0	12	1	5	3	1	4	1	1	0	0	1	0	0	3	0	0	0	0	2	1	0	3	1	0	0	2	3	0	0	1	0	0	3	6	237	218	4	4	2	0	0	0	0	0	1	0	0	0	0	0	0	0	0	0	0	0	0	0	0	0	0	0	0	0	0	2	0	0	1	2	1	4	1	0	1	1	1	0	0	0	0	0	0	0	1	1	0	3	0	1	0	0	0	1	2	4	5	4	1	0	1	0	0	0	1	0	0	0	1	1	0	0	18	1	1	0	1	0	4	3	0	0	0	1	2	3	0	0	0	1	1	0	0	4	0	5	2	6	0	2	1	1	1	1	0	0	4	2	1	5	0	3	6	2	6	0	0	0	3	0	0	0	1	0	0	0	1	1	0	0	0	4	0	3	1	2	0	0	2	3	0	1	2	0	3	1	0	0	0	5	0	1	1	0	5	2	1	0	0	0	21	0	1	0
ENSG00000225811	ENSG00000225811	1	0	0	0	0	0	0	0	1	0	0	0	0	0	0	1	2	0	0	1	1	2	0	3	0	2	4	0	0	1	1	0	0	2	0	0	3	0	2	1	0	0	2	4	4	5	0	0	0	0	0	0	0	0	0	0	0	0	0	0	0	0	0	0	0	0	1	1	0	0	0	0	0	1	0	0	0	0	0	0	3	2	0	2	0	1	0	0	0	0	0	0	2	0	0	2	0	0	0	1	0	0	0	0	0	0	0	1	0	1	1	3	2	0	0	1	3	2	1	2	1	2	1	0	3	2	2	1	1	0	0	4	2	13	0	1	0	0	0	4	2	0	0	2	0	2	0	0	0	3	0	1	1	0	0	0	0	2	3	2	0	1	3	0	5	0	0	1	1	1	0	2	6	1	0	0	0	0	0	0	2	2	0	1	1	4	6	2	1	3	11	0	0	3	3	4	0	0	0	0	0	0	0	0	0	0	0	0	0	0	0	0	0	0	0	0	0	0	0	0	0	0	0	0	0	0	0	0	0	0	0	0	2	0	0	2	0	8	0	7	2	1	2	0	0	0	0	2	0	0	1	0	0	0	0	0	1	0	0	1	0	0	1	0	0	0	0	0	0	0	0	0	0	0	0	0	0	0	0	0	0	0	0	1	2	3	0	2	1	0	0	0	0	0	0	0	0	0	1	0	1	0	0	0	0	0	0	0	1	0	1	0	4	6	2	1	2	4	0	0	2	4	1	0	0	1	6	3	0	0	36	0	0	2	1	0	0	2	2	3	0	0	8	1	0	0	4	2	2	4	0	8	0	43	5	4	0	0	5	2	1	0	0	1	8	8	0	13	5	1	14	11	4	4	1	6	3	0	5	0	10	2	1	1	1	2	0	2	0	0	0	0	0	0	0	0	0	0	0	0	0	0	0	0	0	0	0	0	0	0	0	0	0	0	0	0	0	0	0	0	0	0
ENSG00000227818	ENSG00000227818	0	0	0	0	0	0	0	0	0	0	0	0	0	0	0	0	0	0	0	0	0	0	0	1	0	0	0	0	0	0	0	0	0	0	0	0	0	0	0	0	0	0	0	0	0	0	0	0	5	8	5	0	0	0	0	0	0	0	0	0	0	0	0	0	0	0	0	0	0	0	0	0	0	0	0	0	0	0	0	0	0	0	0	0	0	0	0	0	0	0	0	0	0	0	0	0	0	0	0	0	0	0	0	0	0	0	0	0	0	0	0	0	0	0	0	0	0	0	0	0	0	0	0	0	0	0	0	0	0	0	0	0	0	0	0	0	0	0	0	0	0	0	0	0	0	0	0	0	0	0	0	0	0	0	0	0	0	0	0	0	0	0	0	0	0	0	0	0	0	0	0	0	0	0	0	0	0	0	0	0	0	0	0	0	0	0	0	0	0	0	0	0	0	0	0	0	0	0	0	0	0	0	0	0	2	0	0	0	0	0	0	0	0	0	0	0	0	0	0	0	0	0	0	0	0	0	0	0	0	0	0	0	0	0	0	0	0	0	0	0	0	0	0	0	0	0	0	0	0	0	0	0	3	4	0	0	0	0	0	0	0	0	0	0	0	0	0	0	0	0	0	0	0	0	0	0	0	0	0	0	0	0	0	0	0	0	0	0	0	0	0	0	0	0	0	0	0	1	0	0	0	0	0	0	0	0	0	0	0	0	0	0	0	0	0	0	0	0	0	0	0	0	0	0	0	0	0	0	0	0	0	0	0	0	0	0	0	0	0	0	0	0	0	0	0	0	0	1	0	0	0	0	0	0	0	0	0	0	0	0	0	0	0	0	1	0	0	0	0	0	0	0	0	0	0	0	0	0	0	0	0	0	0	0	0	0	0	0	0	0	0	0	0	0	0	0	0	0	0	0	0	0	0	0	0	0	0	0	0	0	0	0	0	0	0	0	0	0	0	0	0	0
ENSG00000135828	RNASEL	53	39	25	16	23	4	33	35	4	69	4	97	37	12	60	30	32	92	77	76	75	21	213	162	34	101	154	45	23	37	164	110	12	97	5	30	12	82	55	29	45	21	72	19	26	66	107	44	365	385	337	409	599	206	162	240	224	262	241	265	241	304	327	432	441	507	515	332	330	317	224	224	192	382	411	228	341	394	392	359	316	67	32	36	68	37	32	54	55	73	30	67	67	32	26	36	50	68	74	37	43	32	54	55	73	30	67	567	476	392	426	484	423	345	432	369	517	421	565	506	640	1042	946	1690	171	194	265	143	48	134	42	87	80	65	105	96	165	112	379	224	196	133	118	164	155	159	202	50	192	156	114	115	270	218	125	136	84	64	16	29	78	196	316	176	399	331	88	148	154	171	277	271	160	187	639	381	354	332	216	196	381	223	198	155	417	357	336	306	13	15	192	235	168	179	80	97	100	177	403	175	178	133	361	209	163	268	120	276	449	197	303	178	153	210	323	47	217	357	232	334	191	412	468	257	401	4	34	39	51	8	14	32	27	83	9	43	68	136	81	143	54	126	37	1	3	8	27	51	4	33	44	35	222	182	298	226	259	247	358	225	245	367	314	88	66	66	101	55	57	61	79	93	80	88	66	66	101	55	57	61	79	93	80	399	351	355	412	427	339	391	345	389	313	411	376	575	684	724	867	771	641	401	821	546	847	783	752	780	667	623	943	881	904	610	862	160	227	183	268	188	203	147	123	128	192	113	46	66	152	110	346	347	374	224	361	288	279	332	94	37	220	112	174	167	292	178	180	133	309	326	191	197	108	73	238	298	308	196	306	234	281	252	191	386	390	305	473	307	215	290	61	43	273	279	117	82	259	241	269	400	222	147	301	163	217	171	179	288	301	115	274	550	233	261	145	215	370	292	440	175	439	288	134	316	255	222	222	126	182	176	200	150	138	361	439	226	389	295	783	361	447	423
ENSG00000286398	ENSG00000286398	0	1	2	2	0	0	0	1	0	1	0	2	0	0	2	0	0	2	0	0	0	0	0	0	0	1	1	0	1	0	0	0	0	0	0	0	0	0	0	2	0	0	0	0	0	0	0	0	26	52	13	0	0	15	8	0	0	0	0	0	1	0	0	0	0	1	0	0	0	0	1	2	1	3	1	2	0	2	4	0	1	0	0	0	1	0	0	0	0	0	0	0	0	0	0	0	0	1	0	0	0	0	0	0	0	0	0	0	0	0	0	0	0	0	0	0	0	0	0	0	0	0	0	1	0	0	2	1	0	0	0	0	0	1	2	0	1	0	3	3	4	4	0	0	0	0	0	0	1	1	0	0	0	5	0	0	0	0	0	0	0	0	0	0	4	0	0	0	0	0	0	0	2	0	1	0	0	0	0	0	1	0	0	0	15	15	0	0	0	0	7	2	0	0	3	0	0	0	0	0	1	0	0	0	0	0	2	0	0	3	0	0	0	0	0	0	0	0	0	2	0	0	0	2	0	0	0	0	0	0	0	7	1	3	0	2	0	0	0	2	0	1	0	0	0	0	0	0	0	0	0	1	86	51	0	0	6	2	1	3	1	0	1	0	0	0	0	0	0	0	0	0	0	0	0	0	0	0	0	0	0	0	0	0	0	0	0	0	0	0	0	0	0	0	0	0	0	0	0	1	0	0	0	0	0	0	0	0	0	0	0	0	0	0	0	0	0	0	0	0	0	0	5	0	0	0	0	0	0	6	1	1	7	0	1	2	2	4	4	8	2	2	9	2	1	2	0	0	0	0	3	0	0	0	0	1	1	2	4	0	0	0	0	3	1	0	0	0	0	0	0	0	0	0	5	4	0	0	1	2	3	0	0	0	1	0	3	0	0	0	0	1	0	1	2	0	0	0	0	0	0	0	0	0	0	0	0	0	0	0	0	0	0	0	4	0	0	0	3	0	0	0
ENSG00000185523	SPATA45	2	9	3	0	1	1	0	5	0	6	0	5	6	0	7	8	1	7	9	8	7	1	12	6	2	12	6	1	9	8	14	4	0	11	0	2	2	12	10	3	3	0	2	3	1	5	9	1	59	106	83	3	2	13	5	4	4	9	13	10	13	7	7	6	5	10	6	7	5	10	11	13	7	8	7	5	17	7	4	5	8	0	0	0	0	0	0	0	0	0	0	0	0	0	0	0	0	0	0	0	0	0	0	0	0	0	0	10	9	2	6	1	8	4	7	8	2	3	16	0	4	0	1	6	12	16	22	21	8	23	5	29	29	23	14	10	17	10	21	22	9	10	6	9	4	14	19	19	6	15	2	9	14	19	13	14	13	15	2	2	12	20	17	9	32	19	8	14	19	21	16	26	56	63	17	6	8	28	26	32	29	28	14	15	29	38	33	18	2	3	18	19	0	1	12	9	7	20	7	4	20	15	14	20	8	13	15	14	6	9	10	11	10	6	9	3	13	16	9	9	22	15	17	15	7	0	2	0	2	0	1	3	1	5	0	1	5	14	5	14	2	9	5	0	2	0	3	17	0	1	8	1	127	106	2	6	9	8	7	14	11	10	5	1	1	1	1	0	0	0	0	0	0	1	1	1	1	0	0	0	0	0	0	5	5	4	3	14	15	18	3	8	3	10	11	16	20	21	10	11	12	15	20	2	14	8	16	10	9	3	7	5	1	5	5	0	0	0	3	14	10	6	13	10	11	3	16	9	8	22	41	24	21	10	7	10	23	21	17	5	30	18	9	14	5	7	18	9	13	37	13	11	6	9	21	30	19	6	25	22	15	19	8	44	20	24	10	17	15	38	7	7	19	38	7	16	8	6	6	15	20	14	34	17	26	26	17	22	16	16	16	32	16	10	16	7	6	30	19	11	15	3	15	13	14	5	7	18	4	9	8	8	11	7	36	10	23	7	22	8	6	7
ENSG00000116711	PLA2G4A	84	121	21	54	33	49	41	55	4	82	11	115	44	15	44	30	49	172	74	104	112	18	112	166	21	173	120	42	95	70	102	108	8	104	12	50	19	86	136	77	80	40	98	32	49	70	134	80	816	1147	815	200	626	691	702	147	153	382	370	162	179	260	317	335	291	558	557	343	300	281	289	233	250	430	243	317	302	250	262	389	364	16	9	4	4	2	3	8	4	7	4	4	16	9	4	4	9	4	5	2	13	3	8	4	7	4	4	633	669	654	714	677	1184	726	866	1016	811	874	579	1061	1511	1776	2360	1915	164	68	513	242	80	180	60	117	89	122	160	167	154	167	159	152	129	106	60	97	59	84	151	37	104	131	99	108	241	156	71	90	99	107	35	22	322	566	361	71	896	223	126	149	278	200	460	123	346	228	89	83	221	167	244	116	647	226	215	111	347	208	225	95	44	13	324	349	146	88	91	206	67	92	115	117	82	79	209	175	57	129	112	233	440	193	200	125	125	140	223	32	242	350	175	275	158	369	273	221	336	8	75	34	101	11	21	100	55	157	41	64	100	106	106	353	58	260	54	4	0	34	73	113	19	77	83	104	1774	1384	228	148	319	318	155	231	207	305	321	16	12	7	12	8	13	3	16	6	4	16	12	7	12	8	13	3	16	6	4	696	971	569	963	427	1048	1266	503	288	484	831	939	620	192	282	356	256	674	155	253	246	429	452	267	287	343	344	185	351	1444	1483	2074	384	496	266	70	90	228	125	161	121	152	67	122	98	126	176	582	243	314	150	132	139	171	96	255	229	202	92	424	282	196	154	206	93	183	163	197	118	166	207	100	118	164	64	273	155	132	111	48	129	224	110	140	118	111	104	122	36	91	89	264	204	167	132	272	287	381	263	419	247	173	150	245	204	202	56	218	714	91	142	188	112	145	111	234	124	356	118	19	429	128	46	205	95	143	88	88	146	100	292	489	190	231	210	552	408	220	253
ENSG00000226750	ENSG00000226750	0	0	0	0	0	0	0	0	0	0	0	0	0	0	0	0	0	0	0	0	0	0	0	0	0	0	0	0	0	0	0	0	0	0	0	0	0	0	0	0	0	0	0	0	0	0	0	0	0	0	0	0	0	0	0	0	0	0	0	2	0	0	0	0	0	0	0	0	0	0	0	0	0	0	0	0	0	0	0	0	0	0	0	0	0	0	0	0	0	0	0	0	0	0	0	0	0	0	0	0	0	0	0	0	0	0	0	0	0	0	0	0	0	0	0	0	0	0	0	0	0	0	0	0	0	1	0	0	0	0	0	0	0	0	0	0	0	0	0	0	0	0	0	0	0	0	0	0	0	0	0	0	0	0	0	0	0	0	0	0	0	0	0	0	0	0	0	0	0	0	0	0	0	0	0	0	0	0	0	0	0	1	0	0	0	0	0	0	0	0	0	0	0	0	0	0	0	0	0	0	0	0	0	0	0	0	0	0	0	0	0	0	0	0	0	0	0	0	0	0	0	0	0	0	0	0	0	0	0	0	0	0	0	0	0	0	0	0	0	0	0	0	0	0	0	0	0	0	0	0	0	0	0	0	0	0	0	0	0	0	0	0	0	0	0	0	0	0	0	0	0	0	0	0	0	0	0	0	0	0	0	0	0	0	0	0	0	0	0	0	0	0	0	0	0	0	0	0	0	0	0	0	0	0	0	0	0	0	0	0	0	0	0	0	0	0	0	0	0	0	0	0	0	0	0	0	0	0	0	0	0	0	0	0	0	0	0	0	0	0	1	0	0	0	0	0	0	0	0	0	0	0	0	0	0	0	0	0	0	0	0	0	0	0	0	0	0	0	0	0	0	0	0	0	0	0	0	0	0	0	0	0	0	0	0	0	0	0	0	0	0	0	0	0	0	0	0	0	0	0	0	0	0	0	0	0	0	0	0	0	0	0	0	0	0	0	0	0	0	0	0	0
ENSG00000231022	RPS3AP9	0	0	0	0	0	0	0	0	0	0	0	0	0	0	0	0	0	0	0	0	0	0	0	0	0	0	0	0	0	0	0	0	0	0	0	0	0	0	0	0	0	0	0	0	0	0	0	0	0	2	1	0	0	0	0	0	0	0	0	0	0	0	0	0	0	0	0	0	0	0	0	0	0	0	0	0	0	0	0	0	0	0	0	0	0	0	0	0	0	0	0	0	0	0	0	0	0	0	0	0	0	0	0	0	0	0	0	0	0	0	0	0	0	0	0	0	0	0	0	0	0	0	0	1	0	0	0	0	0	0	0	0	0	0	0	0	0	0	0	0	0	0	0	0	0	0	0	0	0	1	0	0	0	0	0	0	0	0	0	0	0	0	0	0	0	0	0	0	0	0	0	0	0	0	0	0	0	0	0	0	0	0	0	0	0	0	0	0	0	0	0	0	0	0	0	0	0	0	0	0	0	0	0	0	0	0	0	0	0	0	0	0	0	0	0	0	0	0	0	0	0	0	0	0	0	0	0	0	0	0	0	0	0	0	0	0	0	0	0	0	0	0	0	0	0	0	0	0	0	0	0	0	15	5	0	0	0	0	0	0	0	0	0	0	0	0	0	1	0	0	0	0	0	0	0	0	0	1	0	0	0	0	0	0	0	0	0	0	0	0	0	0	0	0	0	0	0	0	0	0	0	0	0	0	0	0	0	0	0	0	0	0	0	0	2	0	0	0	0	0	0	0	0	0	0	0	0	0	0	0	0	0	0	0	0	0	0	0	1	0	0	0	0	0	0	0	0	0	0	0	0	0	0	0	0	0	1	0	0	0	0	0	0	0	0	0	0	0	1	0	0	0	0	0	0	0	0	0	0	0	0	0	0	0	0	0	0	0	0	0	0	0	0	0	0	0	0	0	0	0	0	0	0	0	0	0	0	0	0	0	0	0	0	0	0	0	0	0	0	0	0	0
ENSG00000228208	LINC02869	0	16	2	0	6	3	1	4	0	5	0	5	0	1	1	2	3	8	4	9	7	0	12	14	1	11	13	7	6	2	3	9	0	3	1	2	0	8	2	3	1	0	6	8	2	4	5	4	257	441	298	0	2	1	1	1	6	6	11	5	4	0	1	2	1	19	24	4	5	7	0	5	4	0	2	4	4	3	3	1	5	1	0	0	0	1	0	7	0	0	0	0	1	0	1	0	2	0	1	1	0	0	7	0	0	0	0	0	1	0	3	0	1	1	1	1	0	2	0	9	50	14	7	0	10	4	34	1	5	7	3	11	1	22	9	5	8	4	8	4	10	10	2	2	1	3	1	0	3	3	2	2	3	2	3	2	2	4	3	0	2	25	9	0	70	6	14	11	7	4	27	3	20	3	2	1	10	5	17	10	9	10	6	0	7	8	15	16	5	1	18	4	1	0	6	2	0	8	10	4	5	4	12	10	13	8	0	12	11	7	13	14	8	6	12	1	21	10	2	38	2	24	6	20	51	0	1	2	1	0	0	8	1	1	0	6	4	7	2	8	2	13	0	0	0	0	3	1	0	1	3	2	754	395	5	1	2	0	7	4	1	2	6	0	0	6	0	0	0	0	1	2	0	0	0	6	0	0	0	0	1	2	0	1	0	0	2	2	4	3	1	0	1	1	3	0	0	0	2	1	0	0	2	2	1	1	1	1	1	2	0	0	32	23	25	6	17	13	3	2	11	3	33	6	7	1	4	7	1	1	30	2	29	2	5	2	6	3	6	0	11	8	8	2	5	6	14	7	7	0	6	0	0	14	8	7	5	1	48	5	12	7	1	7	19	0	7	17	2	8	5	4	3	2	9	4	3	2	6	5	4	6	8	9	5	6	5	11	18	4	6	6	2	3	0	7	4	5	7	8	7	10	1	21	0	3	2	1	1	2	3	2	8	5	10	6	10	2	68	9	3	5
ENSG00000273384	ENSG00000273384	0	2	0	0	0	0	0	0	0	0	0	2	0	2	0	0	2	0	2	0	0	1	2	3	0	0	4	2	0	0	0	0	0	3	0	1	0	5	0	1	0	0	0	0	0	2	2	1	0	8	2	0	1	0	3	5	1	0	0	3	4	1	0	4	2	0	1	3	2	0	0	1	0	2	0	0	1	5	0	1	0	0	0	0	0	0	0	0	0	0	0	0	0	0	0	0	1	0	0	0	0	0	0	0	0	0	0	1	0	8	1	3	0	0	1	9	2	1	1	2	0	0	0	0	0	0	1	0	0	0	0	0	0	0	1	3	1	0	0	0	1	0	0	0	1	2	0	0	0	0	0	0	0	0	1	5	0	0	0	0	3	0	0	0	2	3	0	0	1	4	0	0	0	0	6	2	2	3	0	0	1	0	0	0	0	0	0	0	0	4	0	0	0	2	0	0	1	0	3	0	0	0	3	0	5	0	1	0	2	2	5	1	1	1	3	0	7	2	0	0	1	6	6	0	4	0	2	1	1	1	0	1	0	0	0	1	2	3	2	4	0	3	0	0	0	4	0	1	0	0	3	2	19	22	0	0	0	2	0	0	1	0	1	0	0	1	0	0	0	1	0	0	1	0	0	1	0	0	0	1	0	0	1	2	7	2	17	3	3	7	4	0	0	0	10	4	4	5	3	3	4	8	3	0	6	3	7	2	3	6	2	2	0	0	0	0	0	0	3	0	3	0	0	0	4	4	0	0	0	0	1	3	4	3	2	5	1	0	0	0	4	3	0	0	11	3	0	1	0	3	3	4	13	0	2	4	2	1	1	4	2	1	3	3	2	3	10	5	1	8	0	0	5	3	1	1	1	2	1	13	0	5	3	0	4	1	0	0	5	0	0	4	1	1	0	0	0	4	2	0	3	3	3	6	5	2	1	0	1	2	0	2	6	0	16	0	1	4	1	3	3	1
ENSG00000234915	ENSG00000234915	7	11	29	6	5	5	12	7	0	51	0	24	6	2	14	6	2	26	19	23	16	0	28	28	8	90	22	13	14	6	33	15	1	23	1	6	5	20	22	12	16	4	16	4	9	31	20	35	0	0	0	0	0	62	75	40	37	14	13	50	34	44	51	12	6	5	9	9	21	13	14	23	23	34	50	34	15	22	26	30	33	2	0	2	2	1	2	2	2	5	2	1	2	0	2	2	4	2	4	1	0	2	2	2	5	2	1	18	37	24	21	22	28	44	12	14	15	27	38	17	20	26	24	33	40	36	196	102	43	53	27	67	44	96	52	60	72	38	83	62	79	65	22	26	33	27	34	39	47	39	40	33	47	50	32	58	9	17	5	15	18	34	52	22	77	52	34	60	40	70	110	118	112	126	35	60	9	85	86	49	120	65	63	65	78	98	37	38	3	2	59	83	33	34	43	43	0	0	0	0	0	0	0	0	0	0	0	0	0	0	0	0	0	0	0	0	0	0	0	0	0	0	0	0	0	1	5	2	34	7	7	30	6	26	8	4	13	35	11	51	14	16	6	2	1	5	2	19	2	10	23	14	0	0	0	0	25	24	35	27	46	24	29	3	5	3	3	3	2	1	4	2	3	3	5	3	3	3	2	1	4	2	3	8	26	16	7	23	35	20	26	35	11	25	20	52	46	37	24	19	27	32	55	19	44	17	21	49	19	23	4	34	19	23	21	12	4	5	12	33	68	48	29	25	47	21	18	20	37	82	127	63	85	72	36	55	68	50	55	20	81	51	85	38	42	45	43	29	43	30	47	24	16	10	16	94	53	35	37	63	33	90	17	105	80	97	30	33	24	41	35	5	39	58	34	88	58	51	78	36	77	39	65	37	112	98	95	48	0	0	0	0	0	0	0	0	0	0	0	0	0	0	0	0	0	0	0	0	0	0	0	0	0	0	0	0	0	0	0	0	0	0
ENSG00000143845	ETNK2	12	7	1	9	11	19	36	14	0	79	5	33	7	5	7	14	23	32	84	80	76	17	151	106	19	43	100	45	21	27	112	49	9	88	10	13	15	51	44	18	23	10	38	23	37	53	79	38	122	234	81	5	0	58	48	256	215	161	188	198	224	219	260	402	397	430	421	271	269	164	183	135	149	165	274	307	279	294	251	441	316	21	5	9	15	13	2	18	7	4	6	8	21	5	6	9	14	15	20	13	18	2	18	7	4	6	8	55	153	158	198	88	115	164	167	118	151	149	149	0	4	3	1	2	203	277	220	131	56	152	64	168	119	122	260	266	297	154	322	246	205	187	205	206	221	283	218	82	284	217	114	115	263	328	187	279	181	106	90	46	123	272	365	306	352	277	169	186	222	146	343	223	230	353	1091	636	585	516	428	275	412	397	401	231	305	300	681	514	42	34	198	279	297	294	141	167	66	113	129	146	157	120	243	154	167	116	56	173	170	159	174	118	87	119	218	10	161	137	118	208	65	164	237	140	196	0	13	14	22	9	17	38	24	26	2	14	80	134	43	82	58	56	19	2	1	16	26	31	2	17	48	47	324	276	2	3	224	295	723	235	201	184	249	20	13	7	6	15	9	8	26	30	8	20	13	7	6	15	9	8	26	30	8	76	155	146	126	156	81	168	80	76	93	199	179	55	76	121	133	97	293	93	108	98	166	143	83	92	134	197	52	154	3	2	10	4	0	1	946	693	418	428	347	368	420	408	81	89	271	234	230	482	711	442	546	557	428	545	87	108	312	219	248	92	709	569	213	281	587	790	502	424	184	66	987	1216	339	393	668	619	784	928	551	1293	812	1068	965	741	553	641	157	136	641	949	150	52	795	364	370	594	142	312	587	527	370	246	174	331	263	46	126	355	120	162	14	114	179	234	181	123	305	144	23	183	184	162	125	132	176	104	165	118	91	209	214	120	97	101	281	356	115	175
ENSG00000157060	SHCBP1L	2	8	0	0	0	3	0	0	0	1	0	2	5	0	1	0	0	2	3	3	12	4	3	30	0	2	11	0	3	2	9	7	0	3	0	3	1	4	1	4	5	5	0	0	2	7	5	2	84	215	124	1	1	0	2	6	2	2	4	0	1	6	4	2	2	11	9	4	2	2	6	1	1	10	6	3	3	6	4	2	3	0	0	0	0	0	0	0	0	4	0	0	0	0	0	0	0	0	1	0	3	0	0	0	4	0	0	25	40	6	18	17	19	18	22	18	20	28	4	4	3	3	5	3	22	12	46	12	17	16	7	22	13	29	13	10	16	15	36	15	12	9	30	28	11	13	28	14	24	16	49	26	18	21	15	11	5	14	21	21	6	10	16	12	40	40	12	25	18	24	37	14	16	27	37	18	36	27	11	7	34	19	14	9	78	45	42	30	3	12	10	30	26	24	40	69	1	9	10	8	14	9	5	11	10	5	0	2	3	0	8	3	2	7	2	1	22	15	14	10	10	15	13	5	67	0	0	1	0	0	1	1	4	3	0	2	12	8	1	9	7	1	1	0	0	2	2	9	0	2	5	1	247	215	2	0	11	1	2	1	4	7	1	2	0	0	0	0	2	1	1	0	2	2	0	0	0	0	2	1	1	0	2	9	19	15	7	16	13	26	9	12	15	18	2	3	3	3	3	3	3	2	3	1	1	2	6	3	4	1	0	5	4	1	7	1	5	0	25	22	16	10	15	13	17	10	16	20	5	13	37	29	29	6	11	26	25	16	125	81	27	9	18	6	17	23	10	14	20	28	16	11	14	23	19	18	31	16	36	28	21	26	22	41	29	30	45	22	15	28	43	52	14	18	17	8	11	8	44	45	9	18	27	31	30	11	19	16	7	5	2	24	9	5	4	8	2	7	18	1	1	2	6	1	4	6	3	5	3	5	3	2	13	9	16	15	0	7	0	12	4	6
ENSG00000224260	ENSG00000224260	4	1	0	0	0	0	0	0	0	1	2	2	0	0	0	0	0	0	1	0	1	0	1	0	0	0	1	0	0	0	0	0	1	1	0	0	0	2	0	0	0	0	0	0	0	0	0	0	194	374	80	0	0	0	1	1	0	1	3	1	0	0	0	0	0	0	0	1	3	3	1	0	0	0	0	1	0	0	0	0	2	1	0	0	0	0	0	0	0	0	0	0	1	0	0	0	0	0	0	0	2	0	0	0	0	0	0	1	0	0	0	0	4	0	2	0	0	0	0	4	1	1	1	1	3	2	1	0	4	3	0	3	1	3	0	0	1	0	1	2	0	0	2	1	1	1	1	1	0	0	0	1	2	0	1	1	0	3	0	1	0	0	0	0	2	2	1	4	1	0	0	1	2	6	0	0	1	1	3	0	0	5	3	0	0	0	7	3	0	0	0	0	0	2	0	0	1	0	0	1	0	0	0	0	0	0	0	0	0	0	0	0	0	0	0	0	0	0	0	2	0	0	0	0	1	0	0	0	0	0	0	1	0	0	0	1	1	4	0	1	1	0	1	0	0	0	0	0	0	1	1	0	943	336	1	0	0	0	0	0	0	0	0	0	0	0	0	0	0	0	0	0	0	0	0	0	0	0	0	0	0	0	0	1	0	0	0	0	0	0	1	1	0	1	0	0	2	0	0	0	0	0	1	0	0	1	0	0	1	0	0	0	2	2	2	5	0	0	1	2	0	0	0	3	1	1	4	0	0	6	14	2	1	0	3	6	0	0	2	2	0	0	1	0	4	0	5	0	0	3	0	0	0	7	0	5	2	0	4	0	0	2	0	1	3	0	2	12	3	1	2	1	2	2	0	5	2	0	0	4	5	1	0	1	0	2	1	0	0	0	0	0	0	0	0	0	0	0	0	0	0	0	0	0	0	0	0	0	2	0	0	0	0	1	5	0	0	0	6	1	0	1
ENSG00000213045	ENSG00000213045	0	0	0	0	0	0	0	0	0	0	0	0	0	0	0	0	0	0	0	0	0	0	0	0	0	0	0	0	0	0	0	0	0	0	0	0	0	0	0	0	0	0	0	0	0	0	0	0	0	0	0	0	0	0	0	0	0	0	0	0	0	0	0	0	0	0	0	0	0	0	0	0	0	0	0	0	0	0	0	0	0	0	0	0	0	0	0	0	0	0	0	0	0	0	0	0	0	0	0	0	0	0	0	0	0	0	0	0	0	0	0	0	0	0	0	0	0	0	0	0	0	0	0	0	0	0	0	0	0	0	0	0	0	1	0	0	0	0	0	0	0	0	0	0	0	0	0	0	0	0	0	0	0	0	0	0	0	0	0	0	0	0	0	0	0	0	0	0	0	0	0	0	0	0	0	0	0	0	0	0	0	0	0	0	0	0	0	0	0	0	0	0	0	0	0	0	0	0	0	0	0	0	0	0	0	0	0	0	0	0	0	0	0	0	0	0	0	0	0	0	0	0	0	0	0	0	0	0	0	0	0	0	0	0	0	0	0	0	0	0	0	0	0	0	0	0	0	0	0	0	0	0	0	0	0	0	0	0	0	0	0	0	0	0	0	0	0	0	0	0	0	0	0	0	0	0	0	0	0	0	0	0	0	0	0	0	0	0	0	0	0	0	0	0	0	0	0	0	0	0	0	0	0	0	0	0	0	0	0	0	0	0	0	0	0	0	0	0	0	0	0	0	0	0	0	0	0	0	0	0	2	0	0	0	0	0	0	0	0	0	0	1	0	0	0	0	0	0	0	0	0	0	0	0	0	1	0	0	0	0	0	0	0	0	0	0	0	0	0	0	0	0	0	0	0	0	0	0	0	0	0	0	0	0	0	0	0	0	0	0	0	0	0	0	0	0	0	0	0	0	0	0	0	0	0	0	0	0	0	0	0	0	0	0	0	0	0	0	0	0	0	0
ENSG00000123684	LPGAT1	838	882	473	463	393	173	584	636	50	2422	124	1929	846	420	660	618	875	2289	1605	1564	1435	306	2495	2565	574	3825	1728	746	1452	968	1733	1868	292	1930	155	621	292	1251	1179	1034	1144	599	1131	449	763	1183	1646	1167	2357	2150	2837	1459	1936	7519	7599	4842	4874	3498	3473	5575	5610	8028	7957	6200	5963	7889	7734	5184	5253	3796	4027	3102	3130	4480	3978	2905	3718	3576	3713	3203	3729	334	340	432	368	369	328	267	328	319	252	351	334	340	185	432	283	368	364	369	416	328	267	328	319	252	351	2271	1684	2316	2036	2031	2032	1433	1652	2049	1533	1960	2160	5446	6803	12792	8115	13381	2074	1943	6600	3284	1703	1614	2072	4737	1898	2759	2539	1560	2796	2046	4762	2430	2192	1371	456	906	2516	3182	1631	1027	1744	1561	1653	1322	2613	3282	2046	2977	599	480	446	517	1483	2865	3972	3826	4081	4228	941	2890	2885	3823	3120	5773	4089	6102	10167	7899	5448	7379	2526	1991	6977	3978	2941	2748	4464	5348	1737	1502	141	134	1980	1862	1725	1684	975	1331	1343	1347	3544	2529	2234	1599	3703	2470	1924	2739	2754	1206	1940	1135	3134	1552	1430	1941	1576	575	3700	3625	2258	3782	3449	3932	5998	2417	2821	151	842	612	1537	294	646	1305	810	1710	293	832	1338	2221	1411	3745	1118	2808	589	125	65	374	613	2582	233	688	1266	835	596	1426	506	856	4982	3280	3138	3243	3288	4373	3994	326	303	300	353	323	381	205	389	446	344	326	303	300	353	323	381	205	389	446	344	1701	1723	1742	2119	1503	1713	1914	1604	1211	1590	1917	1892	2024	1103	1224	1645	2501	1525	971	1604	771	1730	1469	1549	2098	1526	1440	2708	1520	6824	7403	8652	2162	2755	1255	2974	3492	3601	3159	2102	2176	2701	2018	1453	1090	2749	4509	9079	6518	5444	4347	5984	5790	4322	3976	1978	510	3540	1704	1808	1986	6712	6103	2930	2299	5199	7104	3960	4981	1415	761	5378	8397	3796	3057	4800	6994	4896	7804	3634	10496	6500	7084	5012	4352	2785	5323	297	83	6060	7091	2100	4821	6746	4963	3985	8121	3385	2254	6836	3351	4857	3888	3135	3232	2640	1615	2402	5437	2749	2063	5784	1747	2663	8906	3355	1995	4673	3638	3086	2816	3339	2592	1805	2003	1914	2755	1734	1303	3454	4754	8248	3397	4284	4369	9591	3084	5187	4890
ENSG00000228044	ENSG00000228044	0	0	0	0	1	0	0	0	0	0	0	2	1	0	0	2	0	16	3	6	8	2	13	11	2	6	5	6	3	0	2	5	0	6	0	11	4	7	4	1	1	3	7	6	3	3	3	2	95	67	40	1	0	5	3	15	14	5	7	11	5	9	19	6	8	17	13	7	8	6	5	7	6	29	15	11	33	31	30	18	22	0	0	12	2	3	0	0	2	0	1	0	0	0	8	12	4	2	4	3	1	0	0	2	0	1	0	1	3	2	1	1	4	0	0	3	0	1	1	7	34	6	13	12	9	2	14	8	8	3	6	17	3	12	9	6	5	3	18	2	6	8	7	5	5	6	3	0	3	8	3	3	9	17	4	9	0	0	5	3	3	13	2	7	14	6	4	3	3	8	5	12	15	32	24	10	9	25	13	4	26	15	9	3	3	14	21	4	3	0	13	11	7	1	2	4	11	13	32	27	8	11	31	24	25	20	3	10	23	11	47	19	19	20	31	0	36	44	0	36	20	6	87	6	30	0	0	2	2	1	0	1	1	3	0	3	6	17	4	10	3	7	1	1	0	1	1	5	2	6	9	7	257	135	1	0	26	12	25	20	23	11	20	8	4	8	0	0	2	3	8	1	4	8	4	8	0	0	2	3	8	1	4	3	2	0	3	1	0	0	0	0	0	1	2	2	4	1	0	2	8	3	2	1	0	4	2	3	4	4	1	0	82	24	11	12	7	4	6	0	11	7	5	2	10	2	4	9	1	7	35	20	13	2	11	15	16	14	6	0	5	7	1	3	16	8	10	4	5	13	10	11	4	13	17	19	7	5	9	17	16	18	17	48	10	11	14	9	7	15	0	4	10	10	14	9	19	13	27	24	7	15	19	17	9	6	28	7	34	6	34	54	22	26	0	41	36	32	29	19	86	31	109	43	49	16	48	42	39	20	29	13	26	61	25	61	47	56	18	64	47	65
ENSG00000224407	ENSG00000224407	0	0	0	0	0	0	0	0	0	0	0	0	0	0	0	0	0	0	0	0	1	0	0	0	0	1	1	0	0	0	0	0	0	0	0	0	0	0	0	0	0	0	0	0	0	0	0	0	0	0	0	0	0	0	0	1	0	0	0	0	0	0	0	1	1	0	0	0	0	0	0	0	0	1	0	0	1	0	0	0	3	7	6	13	10	6	6	4	2	10	11	6	7	6	5	13	7	10	13	6	13	6	4	2	10	11	6	0	5	0	0	1	0	0	3	1	1	1	0	0	0	0	0	0	0	0	0	0	0	0	0	0	0	0	0	0	0	0	0	0	0	1	0	1	0	1	0	0	0	0	0	0	0	0	0	0	0	0	0	0	0	0	0	0	1	0	1	0	0	0	0	0	0	0	0	2	0	2	0	0	0	0	0	0	0	0	0	0	0	0	0	0	0	0	0	0	0	0	0	0	0	0	0	0	0	0	0	0	0	0	0	0	0	0	0	0	0	0	0	0	0	0	0	0	0	0	0	0	0	0	0	0	0	0	0	0	0	0	0	5	1	0	0	0	0	0	0	0	0	0	0	1	0	0	0	0	1	2	0	0	0	0	2	21	12	6	13	15	3	4	11	24	17	21	12	6	13	15	3	4	11	24	17	0	0	1	2	1	2	0	0	0	1	0	2	2	2	1	0	0	1	0	0	0	0	0	0	0	2	3	0	2	0	0	0	0	0	0	0	0	1	0	0	0	0	0	0	1	0	1	4	0	0	5	0	0	0	0	0	1	0	0	0	0	5	0	0	0	1	0	2	0	0	0	0	0	0	1	0	0	0	0	0	0	1	0	0	0	0	0	0	0	0	0	0	1	0	0	0	0	0	0	0	0	0	0	0	0	0	0	0	0	0	0	0	0	0	0	0	0	0	0	0	0	0	0	0	0	0	0	0	0	0	0	0	0	0	0	0	0	0	0
ENSG00000232463	ENSG00000232463	0	0	0	0	0	0	0	0	0	0	0	0	0	0	0	0	0	0	0	0	0	0	0	0	0	0	0	0	0	0	0	0	0	0	0	0	0	0	0	0	0	0	0	0	0	0	0	0	0	0	0	0	0	0	0	0	0	0	0	0	0	0	0	0	0	0	0	0	0	0	0	0	0	0	0	0	0	0	0	0	0	0	0	1	0	0	0	0	0	0	1	1	0	0	0	1	0	0	0	0	0	0	0	0	0	1	1	0	0	0	0	0	0	0	0	0	0	0	0	2	1	3	1	3	0	0	0	0	0	0	0	0	0	3	0	0	0	0	0	0	0	0	0	0	0	0	0	0	0	0	0	0	0	0	0	0	0	0	0	0	0	0	0	0	1	0	0	0	0	0	0	0	0	0	0	0	0	0	0	0	0	1	0	0	0	0	0	0	0	0	0	0	0	0	0	0	0	0	0	0	0	0	0	0	0	0	0	0	0	0	0	0	0	0	0	0	0	0	0	0	0	0	0	0	0	0	0	0	0	0	0	0	0	0	0	0	0	0	0	0	0	0	0	0	0	0	0	0	0	0	0	0	0	0	0	0	0	0	0	0	0	0	0	0	0	0	0	0	0	0	0	0	0	0	0	0	0	0	0	0	0	0	0	0	0	0	0	0	0	0	0	0	0	0	0	0	0	0	0	0	0	0	0	0	0	0	0	0	0	0	0	0	3	3	8	0	1	0	0	0	0	0	0	0	0	0	0	0	0	0	0	0	0	0	0	0	0	0	0	0	0	0	0	0	0	0	0	0	0	0	0	0	0	0	0	0	0	0	0	0	0	0	0	0	0	0	0	0	0	0	0	0	0	0	0	0	0	0	0	0	0	0	0	0	0	0	0	0	0	0	0	0	0	0	0	0	0	0	0	0	0	0	0	0	0	0	0	0	0	0	0	0	0	0	0	0	0	0	0	0	0	0
ENSG00000237457	BRINP3-DT	2	0	0	0	0	0	1	1	0	3	0	1	0	0	1	1	1	0	25	4	5	1	9	3	1	5	3	1	3	2	10	6	2	6	0	8	0	6	2	2	0	3	8	1	0	1	4	0	24	31	25	0	0	1	3	11	8	11	7	9	8	8	10	10	18	31	42	23	15	7	9	17	30	13	25	4	13	11	12	11	15	0	0	0	0	0	0	0	0	0	0	0	0	0	0	0	0	0	0	0	0	0	0	0	0	0	0	2	0	0	0	0	2	0	0	0	1	3	0	0	0	0	0	0	14	7	7	1	5	4	3	0	6	1	6	8	4	2	20	11	5	1	8	11	12	8	8	2	7	3	2	2	16	4	5	10	8	1	1	2	1	6	23	16	23	8	4	13	9	10	22	32	0	5	21	16	16	17	13	10	41	10	9	13	41	13	20	9	0	0	8	4	16	11	3	6	16	27	42	21	22	17	47	35	24	28	6	32	26	39	33	24	21	22	23	8	34	37	35	32	15	26	68	29	18	0	1	0	3	1	0	0	0	1	0	0	2	5	6	5	1	7	0	1	0	0	0	1	1	0	5	3	48	29	0	0	11	5	9	6	7	15	7	0	0	0	0	1	0	0	0	0	0	0	0	0	0	1	0	0	0	0	0	0	0	0	0	1	0	0	0	0	1	1	0	0	0	0	1	0	1	0	1	0	2	1	0	1	1	0	4	0	0	0	0	0	0	0	7	15	11	5	5	5	7	1	2	3	10	1	10	14	18	18	19	14	18	10	2	0	4	1	8	7	10	5	0	8	10	28	6	11	18	3	13	8	13	16	21	9	17	8	10	17	14	23	19	17	5	16	4	1	22	17	4	0	16	5	15	14	5	8	13	3	13	7	8	4	25	8	33	31	23	24	2	18	38	37	47	16	64	27	40	54	34	23	28	29	34	24	22	19	21	45	69	45	33	42	57	41	36	47
ENSG00000225171	DUTP6	3	0	0	0	0	0	0	0	0	1	0	2	0	0	0	0	0	1	0	0	2	0	2	0	0	0	4	0	0	3	0	0	0	2	0	1	0	2	0	0	0	0	0	0	1	1	1	0	0	0	0	0	0	3	17	4	4	2	2	1	2	5	4	7	4	2	2	5	3	0	1	4	1	8	6	3	3	2	3	2	1	1	0	1	2	1	3	0	0	0	0	1	1	0	0	1	1	2	2	1	0	3	0	0	0	0	1	0	2	2	3	1	3	2	0	2	1	1	0	3	2	5	5	9	6	2	0	2	0	4	4	1	0	0	0	7	3	3	1	2	4	0	0	0	0	2	5	1	2	4	0	1	2	3	1	1	0	0	0	0	3	6	6	1	14	3	1	0	4	4	5	24	6	0	14	14	7	14	0	1	9	1	1	2	1	5	0	0	0	0	2	4	0	2	1	2	0	0	0	0	0	0	0	0	0	0	0	0	0	0	0	0	0	0	0	0	0	0	0	0	0	0	0	0	0	0	0	0	0	0	0	0	0	0	0	0	3	5	1	1	0	1	0	0	0	0	1	0	0	0	1	1	0	0	0	0	1	10	16	9	6	4	2	1	0	0	0	0	0	2	3	3	4	1	0	0	0	0	0	2	3	3	4	0	0	3	7	1	1	0	2	1	1	2	3	1	17	7	13	1	2	14	17	7	6	5	11	9	11	2	4	10	3	8	1	0	1	5	5	1	5	3	3	1	3	3	0	0	7	7	10	16	8	5	3	3	6	4	1	0	10	2	0	4	2	0	1	0	8	6	3	5	0	0	5	9	4	7	1	5	0	2	7	11	3	2	3	9	0	3	0	0	3	1	0	4	16	3	8	12	8	3	1	5	8	0	0	1	0	0	0	0	0	0	0	0	0	0	0	0	0	0	0	0	0	0	0	0	0	0	0	0	0	0	0	0	0	0	0	0	0	0
ENSG00000235386	ENSG00000235386	0	0	0	0	0	0	0	0	0	0	0	0	0	0	0	0	0	0	0	0	0	0	0	0	0	0	0	0	0	0	0	0	0	0	0	0	0	0	0	0	0	0	0	0	0	0	0	0	0	0	0	0	0	0	0	0	0	0	0	0	0	0	0	0	0	0	0	0	0	0	0	0	0	0	0	0	0	0	0	0	0	0	0	0	0	0	0	0	0	0	0	0	0	0	0	0	0	0	0	0	0	0	0	0	0	0	0	3	4	10	5	9	6	4	4	3	7	8	0	0	0	0	0	0	0	0	0	0	0	1	1	0	0	0	0	0	0	0	0	0	0	0	0	0	0	0	0	0	0	0	0	0	0	1	0	0	1	0	0	0	0	0	0	0	0	0	0	0	0	1	0	0	0	1	0	0	0	0	0	0	1	3	0	0	0	0	0	0	0	0	0	0	0	0	0	0	0	0	0	0	0	0	0	0	0	0	0	0	0	0	0	0	0	0	0	0	0	0	0	0	0	0	0	0	0	0	0	0	0	0	0	0	0	0	0	0	0	0	0	0	0	0	0	0	0	0	0	0	0	0	0	0	0	0	0	0	0	0	0	0	0	0	0	0	0	0	0	0	0	0	0	0	0	0	0	0	0	0	0	0	0	0	0	4	4	3	4	2	3	25	7	3	4	3	0	0	0	0	0	0	0	0	0	0	0	0	0	0	0	0	0	0	0	0	0	0	0	0	2	0	1	1	1	0	1	0	0	3	0	0	0	2	0	0	0	1	0	0	0	1	1	0	0	0	0	1	2	4	0	1	0	0	0	0	0	0	0	0	0	0	0	0	1	2	1	0	0	0	1	1	0	0	0	0	3	0	1	1	0	0	0	0	1	0	0	0	1	0	0	0	0	0	0	0	0	0	0	0	0	0	0	0	0	0	0	0	0	0	0	0	0	0	0	0	0	0	0	0	0	0	0	0
ENSG00000123836	PFKFB2	419	181	172	221	124	69	161	223	13	573	19	504	193	100	136	67	152	458	260	422	307	118	874	571	132	839	360	409	260	258	346	427	77	699	33	148	69	326	248	439	222	122	152	114	167	212	422	199	432	399	337	88	1098	2796	2691	1156	1137	1338	1427	2189	2295	1654	1742	2064	2191	4885	4615	2297	2300	1232	1239	912	935	1645	1052	642	1583	2442	1551	1345	1596	1185	886	1081	845	901	398	432	1057	536	1431	1035	1185	886	475	1081	501	845	884	901	1049	398	432	1057	536	1431	1035	182	107	388	261	241	1019	99	239	277	395	230	695	739	1882	1276	933	1323	711	563	3128	524	482	830	400	555	727	413	679	742	535	394	1566	894	1377	677	352	337	1230	917	1113	146	639	551	416	267	1219	794	851	782	591	396	84	114	327	1856	4385	1231	5871	1219	523	569	1800	858	5518	1706	1272	726	4716	2394	3344	2041	1579	483	8252	2310	2490	649	4351	1378	564	502	89	37	460	306	483	519	489	405	998	721	1483	1455	1415	865	2898	1198	2387	1638	1398	1984	1368	878	1957	1080	897	1094	1446	168	1985	2479	1104	2010	1802	1849	2820	1253	1447	30	350	254	510	122	123	251	237	698	64	318	382	1314	418	1318	269	1141	205	11	0	74	131	182	17	149	265	233	699	908	350	161	2463	920	1288	1429	1014	1553	1832	379	1026	654	569	489	456	813	757	713	325	379	1026	654	569	489	456	813	757	713	325	229	188	228	263	296	695	334	321	154	472	155	253	295	1426	1639	2587	3143	595	850	1657	1379	2027	1999	1966	2582	2385	632	2662	2702	1037	984	1461	301	489	248	1624	1221	1100	1027	895	908	1014	656	723	575	988	567	3785	2807	4090	1522	3648	2414	3182	2035	282	226	2204	852	2399	867	2523	1576	1297	1487	3194	2802	2743	2065	818	369	1459	1831	5369	1750	3772	2738	2531	1538	960	2436	3018	2103	1796	961	2684	3444	364	90	2087	2199	1699	662	3256	2602	1794	2850	576	618	3121	1227	1919	1197	2200	1921	2020	500	1910	3987	1162	1713	1572	1284	1807	3206	3953	909	2265	2606	379	2856	1688	1755	917	1647	1749	1424	1378	1157	1223	2648	2928	1648	2432	2173	6676	1010	2362	1752
ENSG00000225233	ENSG00000225233	1	2	0	0	1	1	0	1	2	6	0	5	3	1	2	2	1	5	5	27	27	7	36	145	10	2	36	19	9	3	25	42	1	13	5	8	5	26	24	1	8	14	30	5	14	23	25	10	421	693	406	1	1	7	10	39	28	21	21	65	62	35	37	19	25	30	25	32	34	50	45	62	53	1	2	1	2	1	0	0	2	0	1	0	0	1	1	2	0	0	2	0	0	1	1	0	0	0	0	1	3	1	2	0	0	2	0	4	23	18	36	9	25	15	14	14	12	26	13	2	2	2	6	1	21	11	9	7	11	2	27	72	10	21	8	11	14	23	5	15	19	6	7	7	11	19	16	11	17	27	6	13	17	16	11	36	3	8	11	4	12	16	22	41	38	17	9	17	15	28	16	16	28	27	27	23	2	21	22	28	36	7	24	20	13	16	32	31	6	24	18	71	45	38	12	3	4	6	9	7	3	1	3	9	9	1	3	1	6	3	4	2	0	2	1	0	6	4	5	2	0	9	10	1	8	0	1	0	1	0	0	2	3	4	0	6	22	57	40	26	27	12	2	1	0	11	7	8	1	13	25	24	1866	741	1	0	0	3	0	1	1	4	0	1	0	1	3	0	0	2	0	0	4	1	0	1	3	0	0	2	0	0	4	10	23	27	10	14	11	19	23	9	15	14	14	6	2	3	1	0	1	1	2	1	5	1	1	1	3	4	1	1	4	0	2	0	0	0	20	22	18	32	20	38	31	34	18	31	28	31	43	13	12	9	13	13	24	22	7	6	4	8	12	13	57	78	21	35	61	82	45	87	19	26	44	74	24	29	65	39	30	29	37	48	25	43	29	34	26	37	7	2	30	19	8	13	54	22	39	44	5	34	40	21	23	21	4	18	12	1	2	14	1	1	2	2	4	3	6	4	14	1	4	3	6	3	3	4	1	3	1	2	2	9	14	8	0	1	13	2	8	4
ENSG00000237514	PTP4A1P7	0	0	0	0	0	0	0	0	0	0	0	0	0	0	0	0	0	0	0	0	0	0	0	0	0	0	0	0	0	0	0	0	0	0	0	0	0	0	1	0	0	0	0	0	0	0	0	0	0	0	0	0	0	0	0	0	0	0	0	0	0	0	1	0	0	0	0	0	0	0	0	0	0	0	0	1	0	0	0	0	0	1	1	0	0	0	0	0	0	0	0	0	1	1	0	0	0	0	0	0	0	0	0	0	0	0	0	0	1	0	0	0	0	0	0	0	0	0	0	0	0	0	0	0	0	1	0	0	0	0	0	0	0	1	0	0	0	0	0	0	0	0	0	0	0	0	0	0	0	1	0	0	0	0	0	0	0	0	0	0	0	0	0	0	0	0	0	0	0	0	0	0	0	0	0	0	0	0	0	0	0	0	0	0	0	0	0	0	0	0	0	0	0	0	0	0	0	0	0	0	0	0	0	0	0	0	0	0	0	0	0	0	0	0	0	0	0	0	0	0	0	0	0	0	0	0	0	1	0	0	0	0	0	0	0	0	0	0	0	0	0	0	0	0	0	0	0	0	0	0	0	0	0	0	0	0	0	0	1	0	1	0	0	1	0	0	0	0	0	1	0	0	0	1	0	0	0	0	0	1	0	0	0	0	0	0	0	0	0	0	0	0	0	0	0	0	0	0	0	0	0	0	0	0	0	0	0	0	0	0	0	0	0	0	1	0	0	0	0	0	0	0	0	0	0	0	0	0	0	0	1	0	0	0	0	0	0	0	0	0	0	0	0	0	0	0	0	0	0	0	0	0	0	0	0	0	0	0	0	0	0	0	0	0	0	0	0	1	0	0	0	0	0	0	0	0	0	0	1	0	0	0	0	0	0	0	0	0	0	0	0	0	0	0	0	0	0	0	0	0	0	0	0	0	0	0	0	0	0	0	0	0	0	0	0	0	0	0	0	0	0	0
ENSG00000287856	ENSG00000287856	31	49	7	19	26	12	7	63	7	40	0	145	151	14	63	107	36	240	46	181	54	10	174	156	72	296	182	23	47	105	309	44	2	53	4	19	5	165	130	35	66	78	175	24	44	52	30	111	375	501	359	5	8	119	122	147	151	247	263	111	132	185	158	42	31	69	58	93	90	130	144	69	92	32	89	135	28	26	34	92	64	131	105	98	236	351	63	48	159	116	234	218	131	105	94	98	111	236	153	351	325	63	48	159	116	234	218	48	161	60	114	42	40	143	87	35	151	28	35	8	14	12	15	17	134	75	220	148	128	105	23	49	144	253	40	22	116	80	302	223	116	66	78	85	40	45	191	151	192	215	173	96	182	168	97	75	49	37	39	49	40	72	146	100	370	204	142	311	230	239	156	200	307	345	70	43	24	38	167	129	162	71	154	77	711	575	165	103	5	11	207	223	196	161	122	170	66	115	55	55	82	101	80	121	86	105	211	52	54	51	66	60	63	56	41	31	110	85	188	101	116	167	81	118	70	5	11	11	55	19	16	26	36	63	33	24	49	156	49	134	45	69	4	4	1	10	17	39	31	34	39	25	731	587	5	2	39	73	51	41	36	101	47	99	112	83	68	105	82	97	76	149	112	99	112	83	68	105	82	97	76	149	112	16	55	67	31	66	41	38	57	79	35	82	21	19	2	6	9	12	8	8	8	6	12	7	10	6	6	9	8	16	4	9	14	1	2	3	17	59	62	56	52	53	41	22	81	66	78	163	133	56	66	46	50	54	84	59	233	47	70	35	156	175	80	86	58	44	57	53	49	23	23	92	53	98	75	39	75	122	43	91	33	99	96	65	103	92	50	42	64	30	73	77	53	131	44	71	72	122	145	73	104	98	90	89	150	78	69	83	86	136	63	93	162	45	65	149	126	42	94	71	71	86	51	58	31	59	30	23	27	36	52	70	189	77	105	39	119	110	59	39
ENSG00000226375	ENSG00000226375	5	2	2	1	2	0	6	2	0	4	2	4	1	3	2	2	0	6	10	5	4	2	6	7	1	8	2	3	0	2	9	3	0	4	0	3	1	2	6	0	5	1	13	4	0	5	5	2	14	6	19	2	0	9	11	14	6	7	2	10	4	4	5	5	2	10	18	2	12	2	4	13	10	4	8	2	4	4	5	3	10	0	0	0	1	0	0	0	0	0	2	1	0	0	0	0	0	1	1	0	1	0	0	0	0	2	1	3	0	5	1	6	0	0	2	9	2	1	1	0	0	1	1	0	4	2	7	5	3	1	3	0	4	0	2	1	6	2	3	3	2	3	4	1	0	1	3	4	0	7	4	1	10	4	2	4	1	1	0	0	2	4	12	6	6	4	0	3	12	14	2	0	4	4	5	1	3	16	9	5	10	5	6	0	4	1	1	0	0	0	0	12	0	5	3	4	5	2	6	13	3	7	10	5	3	10	8	3	3	4	3	2	6	6	9	2	13	10	12	17	7	6	8	1	3	0	0	3	2	1	0	1	0	2	0	1	3	13	1	9	2	5	3	0	0	0	3	1	0	3	4	3	29	24	0	0	3	6	4	4	4	2	5	0	0	3	0	0	0	3	0	1	2	0	0	3	0	0	0	3	0	1	2	1	2	0	5	5	0	5	1	0	2	2	0	8	2	3	0	0	1	1	3	0	0	0	0	0	0	0	0	1	1	1	0	0	0	0	0	3	6	4	0	0	4	2	1	1	9	3	11	2	6	1	5	2	5	5	1	0	4	2	5	7	4	3	0	4	4	2	4	7	0	0	5	4	6	8	4	7	3	3	2	7	10	2	0	3	8	0	0	0	3	1	0	0	11	4	9	4	3	8	9	1	6	1	3	4	5	5	4	8	10	11	6	8	5	12	10	2	11	11	6	1	4	2	6	2	3	3	1	0	0	6	16	4	10	7	22	9	2	5
ENSG00000203705	TATDN3	118	100	45	104	42	45	87	81	8	245	11	249	135	36	100	121	88	290	251	241	248	36	482	520	88	431	285	150	213	131	374	282	45	349	58	121	56	244	260	142	185	77	211	98	203	192	363	147	247	188	437	213	401	497	484	572	583	286	310	596	668	665	574	651	647	934	875	661	651	450	425	401	435	852	526	491	645	773	803	760	759	280	284	281	255	295	231	192	201	227	224	261	280	284	142	281	321	255	295	295	357	231	192	201	227	224	261	253	121	205	117	141	234	101	157	218	151	192	228	890	1383	1797	1356	1959	921	806	1290	640	681	678	423	883	603	878	525	533	763	567	1132	924	557	358	250	482	631	655	403	338	806	943	905	852	673	795	448	674	159	160	238	258	399	778	946	750	1232	1102	278	816	838	1007	837	902	1396	1908	1369	907	1019	1391	922	635	1786	1016	762	690	1584	2079	851	642	93	83	687	824	437	466	261	426	462	385	1076	938	526	421	1317	742	571	783	565	514	666	429	986	482	472	498	664	126	1195	1170	449	1195	941	911	1582	686	994	12	75	54	122	37	75	127	101	198	13	118	293	450	260	492	199	394	119	23	22	78	123	194	58	142	216	187	117	354	131	132	942	715	601	664	573	660	762	239	298	212	247	237	191	164	305	185	233	239	298	212	247	237	191	164	305	185	233	169	172	205	287	134	220	247	131	137	89	108	143	330	424	513	374	394	498	365	583	273	472	478	476	394	393	370	287	410	1132	958	1595	183	329	159	817	926	821	492	436	488	760	500	415	359	716	933	1771	1489	1203	874	1116	988	956	1103	895	261	956	452	672	805	1016	743	577	491	885	1058	769	711	318	170	903	1465	1004	782	985	1295	788	1234	708	2335	1402	1387	1009	922	727	1234	177	87	937	1174	367	613	1082	756	1287	1711	703	573	1579	802	811	554	656	830	1075	431	857	1661	773	742	1217	613	881	1668	962	703	1541	646	1090	1085	894	823	601	607	590	626	642	497	1067	1227	2064	1514	1530	1320	2042	1335	985	1045
ENSG00000228686	ENSG00000228686	0	0	0	0	0	0	0	0	0	0	0	0	0	0	0	0	0	0	0	0	4	0	0	0	0	0	0	0	0	0	0	0	0	0	0	0	0	0	0	0	0	0	0	0	0	0	0	0	0	0	0	0	0	0	0	0	0	0	0	0	0	0	0	0	0	0	0	0	0	0	0	0	0	0	0	0	0	0	0	0	0	0	0	0	0	0	0	0	0	0	0	0	0	0	0	0	0	0	0	0	0	0	0	0	0	0	0	0	1	0	0	1	0	1	1	0	0	0	0	0	0	0	0	0	0	0	0	0	0	0	0	0	0	1	1	0	0	0	0	0	0	0	0	0	0	0	0	0	0	0	0	0	0	0	0	0	0	0	2	0	0	0	0	0	0	0	0	0	0	0	0	0	0	0	0	0	0	0	0	0	0	0	0	0	0	0	0	0	0	0	0	0	0	0	0	0	0	0	0	0	0	0	0	0	0	0	0	0	0	0	0	0	0	0	0	0	0	0	0	0	0	0	0	0	0	0	0	0	0	0	0	0	0	0	0	0	0	0	0	0	0	0	0	0	0	0	0	0	0	0	0	0	0	0	0	0	1	0	0	0	0	0	0	0	0	0	0	0	0	0	0	0	0	0	0	0	0	0	0	0	0	0	0	0	1	0	1	0	0	0	1	0	0	0	0	0	0	0	0	0	0	0	0	0	0	0	0	0	0	0	0	0	0	0	0	0	0	0	0	0	0	0	0	0	0	0	0	0	0	0	0	0	0	0	1	0	0	0	0	0	0	0	0	0	0	0	0	0	0	0	0	0	0	0	0	0	0	0	0	0	0	0	0	0	0	0	0	1	0	0	0	0	0	0	0	0	0	0	0	0	0	0	0	0	0	1	0	0	0	0	0	0	0	0	0	0	0	0	0	0	0	0	0	0	0	0	0	0	0	0	0	0	0	0	0	0	0	0	0	0	0	0
ENSG00000279838	ENSG00000279838	5	1	1	0	0	0	1	0	0	6	0	11	8	17	1	3	0	7	0	9	3	1	4	3	0	15	6	5	5	3	3	3	0	4	0	0	3	2	6	0	1	1	4	3	0	4	5	1	36	56	31	41	70	11	16	16	18	7	12	25	36	21	21	12	10	25	25	24	18	30	20	4	6	8	1	13	6	12	12	13	20	8	10	8	4	3	13	8	10	17	5	16	8	10	2	8	3	4	10	3	15	13	8	10	17	5	16	2	4	6	6	4	6	4	5	2	2	2	2	622	1122	785	524	255	46	27	66	39	13	26	33	74	35	23	13	17	24	23	40	30	36	21	11	19	18	28	25	12	42	44	3	14	19	16	19	33	4	9	3	4	39	32	58	27	45	39	7	18	42	58	28	41	65	90	88	64	42	59	35	50	40	26	59	37	13	56	14	7	1	1	5	32	14	15	14	21	9	17	8	13	11	7	20	14	17	11	22	10	12	6	17	7	10	9	11	1	19	9	4	11	11	12	13	7	4	0	6	2	2	0	1	3	2	9	0	1	8	7	4	9	2	5	3	0	0	4	0	4	1	1	0	6	18	16	34	47	7	12	9	18	5	5	16	7	14	4	11	8	8	7	14	13	8	7	14	4	11	8	8	7	14	13	8	5	5	4	4	3	3	5	3	10	2	5	7	7	87	64	95	37	26	17	62	184	25	27	43	43	85	156	38	61	1183	1604	675	402	343	97	48	48	18	24	13	21	14	12	15	10	44	70	32	26	34	20	54	61	29	22	11	23	32	22	24	15	43	42	30	31	40	50	16	43	5	13	74	114	65	35	50	60	17	51	49	159	65	61	30	28	39	53	17	2	32	47	18	31	62	44	25	63	28	26	52	61	30	16	17	24	11	6	18	17	15	10	29	10	15	54	14	8	20	16	61	19	12	11	5	11	14	14	15	5	2	18	30	16	17	13	24	9	15	16
ENSG00000174175	SELP	8	1	0	7	2	1	0	4	0	0	1	3	1	0	0	1	0	6	1	2	1	0	3	1	0	2	4	1	0	0	0	8	0	5	0	0	0	0	0	1	0	0	1	0	0	0	0	0	431	521	211	10	3	12	7	3	7	5	3	0	1	1	4	0	2	10	16	4	0	6	7	2	2	41	23	64	43	7	34	75	15	24	3	20	51	5	7	19	14	8	9	25	24	3	11	20	20	51	15	5	22	7	19	14	8	9	25	449	701	167	170	299	307	1024	583	209	394	172	329	868	501	1367	1710	632	1	4	22	2	0	0	0	3	1	4	8	0	5	3	2	8	5	4	1	4	0	1	0	0	1	8	1	1	6	3	1	3	0	1	1	0	10	10	2	5	9	1	9	6	1	2	2	1	6	7	2	0	0	3	13	2	22	19	12	9	7	9	6	7	3	3	8	2	2	0	5	6	2	0	9	9	1	1	8	6	7	7	3	12	82	5	8	7	9	3	8	1	1	23	33	10	6	77	8	1	26	0	4	0	8	0	0	1	0	4	0	3	3	1	1	1	0	2	2	0	0	7	0	2	0	2	2	5	600	509	7	3	21	54	10	21	1	13	45	51	18	11	29	14	13	8	47	14	1	51	18	11	29	14	13	8	47	14	1	127	198	472	419	180	230	269	135	548	188	356	264	442	136	344	424	196	521	417	281	205	376	163	302	266	275	896	92	321	759	252	877	145	91	546	1	0	5	0	2	0	3	1	4	0	0	5	38	19	0	4	5	3	11	5	30	14	39	2	7	8	0	2	0	2	0	6	1	2	0	23	16	9	10	3	3	3	8	1	0	3	10	4	0	5	4	3	15	9	3	0	5	14	13	8	22	11	9	5	19	13	4	2	0	13	9	4	6	47	7	7	5	2	5	11	17	12	22	12	2	200	10	2	8	4	10	8	0	5	6	11	27	14	14	25	19	167	10	12
ENSG00000236401	SLC4A1APP2	0	0	0	0	0	0	0	0	0	0	0	0	0	0	0	0	0	0	0	0	0	0	0	0	0	0	0	0	0	0	0	0	0	0	0	0	0	0	0	0	0	0	0	0	0	0	0	0	40	28	13	0	0	0	0	0	0	0	0	0	0	0	0	0	0	0	0	0	0	0	0	0	0	0	0	0	0	0	0	0	0	0	0	0	0	0	0	0	0	0	0	0	0	0	0	0	0	0	0	0	0	0	0	0	0	0	0	0	0	0	0	0	0	0	0	0	0	0	0	0	0	0	0	0	0	0	0	0	0	0	0	0	0	0	0	0	0	0	0	0	0	0	0	0	0	0	0	0	0	1	0	0	0	0	0	0	0	0	0	0	0	0	0	0	0	0	0	0	0	0	0	0	0	1	0	0	0	0	0	0	0	0	0	0	0	0	0	0	0	0	0	0	0	0	0	0	0	0	0	0	0	0	0	0	0	0	0	0	0	0	0	0	0	0	0	0	0	0	0	0	0	0	0	0	0	0	0	0	0	0	0	0	0	0	0	0	0	0	0	0	0	0	0	0	0	0	0	0	0	0	0	0	67	36	0	0	0	1	0	0	0	0	0	0	0	0	0	0	0	0	0	0	0	0	0	0	0	0	0	0	0	0	0	0	0	0	0	0	0	0	0	0	0	0	0	0	0	0	0	0	0	0	0	0	0	0	0	0	0	0	0	0	0	0	0	0	0	0	0	0	0	0	0	0	0	0	0	0	0	0	2	0	0	0	0	0	0	0	0	0	0	0	0	0	0	0	0	0	0	0	0	0	0	0	0	0	0	0	0	0	0	0	0	0	0	0	0	0	0	0	0	0	0	3	0	0	0	0	0	0	0	0	0	0	0	0	0	0	0	0	0	0	0	0	0	0	0	0	0	0	0	0	0	0	0	0	0	0	0	0	0	0	0	0	0	0	0	0	0	0	0	0
ENSG00000215800	RSL24D1P4	0	0	0	0	0	0	0	0	0	0	0	0	0	0	0	0	0	0	0	0	0	0	0	0	0	0	0	0	0	0	0	0	0	0	0	0	0	0	0	0	0	0	0	0	0	0	0	0	0	6	2	0	0	0	0	0	0	0	0	0	0	0	0	0	0	0	0	0	0	0	0	0	0	0	0	0	0	0	0	0	0	0	0	0	0	0	0	0	0	0	0	0	0	0	0	0	0	0	0	0	0	0	0	0	0	0	0	0	0	0	0	0	0	0	0	0	0	0	0	0	0	0	0	0	0	0	0	0	0	0	0	0	0	0	0	0	0	0	0	0	0	0	0	0	0	0	0	0	0	0	0	0	0	0	0	0	0	0	0	0	0	0	0	0	0	0	0	0	0	0	0	0	0	0	0	0	0	0	0	0	0	0	0	0	0	0	0	0	0	0	0	0	0	0	0	0	0	0	0	0	0	0	0	0	0	0	0	0	0	0	0	0	0	0	0	0	0	0	0	0	0	0	0	0	0	0	0	0	0	0	0	0	0	0	0	0	0	0	0	0	0	0	0	0	0	0	0	0	0	0	0	0	17	1	0	0	0	0	0	0	0	0	0	0	0	0	0	0	0	0	0	0	0	0	0	0	0	0	0	0	0	0	0	0	0	0	0	0	0	0	0	0	0	0	0	0	0	0	0	0	0	0	0	0	0	0	0	0	0	0	0	0	0	0	0	0	0	0	0	0	0	0	0	0	0	0	0	0	0	0	0	0	0	0	0	0	0	0	0	0	0	0	0	0	0	0	0	0	0	0	0	0	0	0	0	0	0	0	0	0	0	0	0	1	0	0	0	0	0	0	0	0	0	0	0	0	0	0	0	0	0	0	0	0	0	0	0	0	0	0	0	0	0	0	0	0	0	0	0	0	0	0	0	0	0	0	0	0	0	0	0	0	0	0	0	0	0	0	0	0	0	0
ENSG00000286421	ENSG00000286421	0	0	0	0	0	0	0	0	0	0	0	0	0	0	0	0	0	0	0	0	0	0	0	0	0	0	0	0	0	0	0	0	0	0	0	0	0	0	0	0	0	0	0	0	0	0	0	0	37	32	26	0	0	0	0	0	0	0	0	0	0	0	0	0	0	0	0	0	0	0	0	0	0	0	0	0	0	0	0	0	0	0	0	0	0	0	0	0	0	0	0	0	0	0	0	0	0	0	0	0	0	0	0	0	0	0	0	0	0	0	0	0	0	0	0	0	0	0	0	0	0	0	0	0	0	0	0	0	1	1	0	0	0	0	0	0	0	0	1	0	0	0	0	0	0	1	0	0	0	2	0	0	0	0	0	0	0	2	0	0	0	0	0	0	0	0	0	0	0	0	0	0	1	0	0	0	0	0	0	0	0	0	1	0	0	0	0	0	0	0	0	0	0	0	0	0	0	0	0	1	0	0	0	0	0	0	0	0	0	0	0	0	0	1	0	0	0	0	0	0	0	0	0	0	0	0	0	0	0	0	0	0	0	0	0	0	0	0	0	0	0	0	0	0	0	0	0	0	0	0	0	0	170	25	0	0	0	0	0	0	0	0	0	0	0	0	0	0	0	0	0	0	0	0	0	0	0	0	0	0	0	0	0	0	0	0	0	0	0	0	0	0	0	0	0	0	0	0	0	0	0	0	0	0	0	0	0	0	0	0	0	0	0	0	0	0	0	0	0	0	0	0	0	1	1	0	1	0	0	0	2	0	0	0	0	0	0	0	1	0	0	0	2	1	0	0	0	0	0	0	0	0	0	0	5	0	0	0	0	0	0	0	0	0	0	0	0	2	0	0	0	0	0	0	0	0	0	0	0	0	0	0	0	0	0	0	0	0	0	0	0	0	0	0	0	0	0	0	1	0	0	2	0	0	0	0	0	0	0	0	0	0	0	0	0	0	0	1	0	0	0	0
ENSG00000270936	BPNT2P1	0	0	0	0	0	0	0	0	0	0	0	0	0	0	0	0	0	0	0	0	0	0	0	0	0	0	0	0	0	0	0	0	0	0	0	0	0	0	0	0	0	0	0	0	0	0	0	0	0	0	0	0	0	0	0	0	0	0	0	0	0	0	0	0	0	0	0	0	0	0	0	0	0	0	0	0	0	0	0	0	0	0	0	0	0	0	0	0	0	0	0	0	0	0	0	0	0	0	0	0	0	0	0	0	0	0	0	0	0	0	0	0	0	0	0	0	0	0	0	0	0	0	0	0	0	0	0	0	0	0	0	0	0	0	0	0	0	0	0	0	0	0	0	0	0	0	0	0	0	0	2	0	0	0	0	0	0	0	0	0	0	0	0	0	0	0	0	0	0	0	0	0	0	0	0	0	0	0	0	0	0	0	0	0	0	0	0	0	0	0	0	0	0	0	0	0	0	0	0	0	0	0	0	0	0	0	0	0	0	0	0	0	0	0	0	0	0	0	0	0	0	0	0	0	0	0	0	0	0	0	0	0	0	0	0	0	0	0	0	0	0	0	0	0	0	0	0	0	0	0	0	0	0	0	0	0	0	0	0	0	0	0	0	0	0	0	0	0	0	0	0	0	0	0	0	0	0	0	0	0	0	0	0	0	0	0	0	0	0	0	0	0	0	0	0	0	0	0	0	0	0	0	0	0	0	0	0	0	0	0	0	0	0	0	0	0	0	0	0	0	0	0	0	0	0	0	0	2	0	0	2	0	0	0	0	0	0	0	0	0	0	0	0	1	0	0	0	0	0	0	0	0	0	0	0	0	0	0	0	0	0	0	0	0	0	0	0	0	0	0	0	0	0	0	0	0	0	0	0	0	0	0	0	0	0	0	0	0	0	0	0	0	0	0	0	0	0	0	0	0	0	0	0	0	0	0	0	0	0	0	0	0	0	0	0	0	0	0	0	0	0	0
ENSG00000008118	CAMK1G	7	15	3	1	2	3	49	1	4	76	8	21	0	6	10	8	18	0	48	210	219	64	793	494	73	211	243	214	119	79	292	272	65	452	56	128	86	331	284	9	247	144	206	150	217	372	605	194	243	364	147	5	4	163	130	1624	1629	685	651	1234	1199	1628	1741	2128	2204	2515	2501	1793	1753	1201	1104	1060	977	264	145	20	219	282	125	185	178	0	3	21	2	2	1	0	4	3	10	1	0	3	1	21	3	2	0	2	8	1	0	4	3	10	1	2	10	35	8	7	8	4	19	16	25	21	6	0	1	0	0	0	466	590	418	388	70	123	242	667	162	142	457	427	1329	620	401	291	288	206	74	76	1134	1346	616	203	693	436	72	109	797	761	731	985	7	24	44	18	165	358	1764	2355	619	949	458	263	714	692	445	976	425	772	4838	2735	2876	2483	203	287	1313	729	776	367	390	465	453	362	27	37	196	313	637	1034	261	155	2037	1217	3620	2147	1845	718	4252	2608	1369	2596	35	791	2164	1181	5685	1204	1141	1896	2050	21	2269	1620	613	1775	1015	1813	3935	951	932	0	33	6	5	9	15	17	10	24	3	126	396	434	278	564	232	258	98	31	5	97	242	174	41	231	454	298	1099	415	2	3	204	251	47	107	240	227	39	0	1	2	1	0	0	0	0	0	0	0	1	2	1	0	0	0	0	0	0	6	18	12	19	13	8	12	10	0	7	8	19	1	15	16	26	12	34	17	26	18	16	12	27	17	28	12	2	23	3	2	1	0	0	0	1918	1275	1127	1414	929	1420	1349	960	145	86	886	713	475	2073	1411	1102	2680	1722	899	1422	33	17	139	25	55	88	2057	1891	670	725	1813	2670	1331	1478	139	3	1787	1934	574	1022	1889	2013	2045	2136	1613	3310	1758	2147	4015	3392	1330	1686	57	18	2192	2786	120	47	2158	895	3524	4580	84	1518	2808	868	1010	566	416	793	3930	495	3000	5031	2109	2310	35	2159	2036	2125	3820	2031	4655	2533	148	1906	4099	1800	2619	1548	2532	1472	2132	1260	1863	3164	3666	1847	2312	2881	2556	3759	2602	2453
ENSG00000171161	ZNF672	80	56	21	33	31	13	36	48	13	122	4	132	68	31	80	50	65	178	105	142	108	23	188	177	48	274	167	62	110	87	167	98	8	127	5	41	20	99	79	51	56	45	69	30	48	79	105	90	380	347	424	379	698	369	369	270	281	288	277	238	235	335	356	463	489	508	421	321	338	277	263	204	232	646	797	704	580	752	639	836	748	1172	836	954	1579	1144	877	892	978	1155	1084	1726	1172	836	519	954	1044	1579	1312	1144	1512	877	892	978	1155	1084	1726	319	314	399	492	373	410	304	418	310	460	477	505	1322	1790	2582	2400	2626	548	449	698	329	110	254	122	182	120	158	321	324	441	310	677	617	478	223	302	343	448	354	373	85	397	497	332	215	478	541	394	450	224	183	46	32	151	403	645	400	835	493	195	346	459	481	705	585	534	517	1190	712	744	598	771	394	943	700	685	397	785	870	581	398	23	26	409	381	308	330	217	251	629	659	635	793	711	799	1034	915	772	840	951	758	926	731	789	686	597	611	607	233	762	880	885	885	857	926	820	718	585	9	62	36	93	14	28	81	59	107	24	51	112	184	102	207	86	161	50	4	2	26	36	61	9	45	87	51	382	434	237	291	766	726	886	622	524	710	631	1128	1174	1303	1001	996	991	855	1174	1400	1318	1128	1174	1303	1001	996	991	855	1174	1400	1318	263	332	374	384	410	322	307	307	247	353	346	382	351	1111	1285	1133	965	839	944	1185	765	1111	984	1213	939	1020	983	740	893	1866	1727	1838	483	565	388	725	601	493	416	366	376	383	314	208	142	489	415	1168	1041	870	530	778	761	672	646	278	208	571	295	549	362	621	434	411	382	501	636	484	452	170	100	675	824	815	387	731	720	676	999	553	1233	1095	1039	1361	931	639	706	240	106	706	853	336	290	859	753	705	1209	594	411	1018	648	599	390	291	536	965	450	632	1405	515	564	1026	482	762	1357	881	490	846	748	1104	1030	646	609	493	771	493	497	523	595	674	562	1554	588	616	556	1129	937	615	452
ENSG00000241505	ENSG00000241505	2	0	0	0	0	1	2	1	0	9	1	3	3	1	2	1	5	11	8	10	11	2	19	14	4	3	12	6	5	8	39	11	2	15	0	1	4	8	5	2	4	8	14	4	4	8	5	11	23	56	50	0	2	17	32	17	27	16	13	14	22	14	19	28	29	71	51	29	31	18	12	40	41	50	73	17	55	55	39	88	60	0	0	0	0	0	0	0	2	0	0	0	0	0	0	0	0	0	0	0	0	0	0	2	0	0	0	0	2	0	0	0	0	0	0	0	1	1	0	1	0	0	0	0	33	21	45	17	19	32	5	6	16	16	20	39	24	17	62	32	29	11	36	38	20	19	43	9	62	31	36	45	29	22	26	38	14	8	2	3	7	40	48	22	66	39	27	47	41	30	56	39	46	49	65	36	64	34	79	52	85	53	89	28	86	80	72	47	6	6	28	60	31	47	21	27	69	158	201	49	67	78	73	161	71	64	17	114	60	100	50	83	85	48	64	6	454	315	278	167	255	296	287	209	97	1	12	0	10	1	2	5	6	2	0	2	6	21	11	17	7	13	9	1	0	1	1	6	3	2	11	4	87	55	0	0	56	34	58	47	45	56	42	0	0	0	0	0	0	0	0	0	0	0	0	0	0	0	0	0	0	0	0	0	1	0	0	0	1	0	0	2	0	0	1	1	0	0	0	1	2	0	1	0	0	1	0	3	2	0	2	0	0	0	1	0	0	0	64	18	32	33	17	27	53	22	14	19	22	34	20	36	32	27	27	20	41	44	29	23	43	39	57	14	27	23	30	34	43	59	19	19	20	3	20	33	59	47	59	46	48	43	21	68	46	28	63	36	33	50	27	19	31	36	27	12	25	20	26	39	18	38	41	20	34	26	35	31	114	15	72	63	36	49	9	77	77	76	57	62	149	41	74	64	72	49	49	67	67	67	41	95	156	158	552	238	246	136	202	247	187	195
ENSG00000282097	ENSG00000282097	0	0	0	0	0	0	0	0	0	0	0	0	0	0	0	0	0	0	0	1	1	0	1	0	0	0	0	0	0	0	0	0	0	0	0	0	0	0	0	0	0	0	0	0	0	0	0	0	30	55	16	0	0	0	0	0	0	0	0	0	0	0	0	0	0	0	0	0	0	1	0	0	0	0	0	0	0	0	2	0	0	0	0	0	0	1	0	0	0	0	0	0	0	0	0	0	0	0	1	1	0	0	0	0	0	0	0	0	0	0	0	0	0	0	0	1	1	0	3	0	0	0	0	0	0	0	0	0	0	2	0	0	0	2	0	0	0	0	0	0	0	0	1	0	0	1	0	0	0	0	0	0	0	1	0	1	0	0	0	0	0	0	1	2	0	0	0	0	0	0	0	0	1	0	1	0	0	0	0	1	0	3	0	0	0	3	1	0	0	0	0	0	0	0	0	0	0	0	3	3	0	1	0	2	5	0	1	0	2	0	0	0	0	1	1	0	0	0	0	1	3	0	2	1	3	0	0	0	1	1	0	0	0	1	0	0	0	0	0	0	1	0	0	0	0	0	0	1	0	0	0	0	163	98	0	0	0	0	0	0	0	0	1	0	0	0	0	0	2	0	0	0	0	0	0	0	0	0	2	0	0	0	0	1	0	1	1	1	3	0	1	2	0	0	2	0	5	7	2	1	8	2	6	2	4	4	1	5	5	1	18	8	0	1	0	0	0	0	0	0	0	0	0	0	1	0	0	3	0	3	4	0	0	0	0	0	1	0	0	0	0	0	0	0	0	0	0	1	0	0	0	0	0	0	0	1	0	0	1	0	0	0	0	1	1	0	0	3	0	0	0	5	0	0	0	1	1	0	1	0	1	0	0	0	1	0	0	0	0	2	0	3	0	0	0	1	0	1	3	0	2	3	3	5	0	1	0	2	1	0	3	0	0	0	8	0	3	4	0	3	0	1
ENSG00000261453	LINC01735	0	0	0	0	0	0	0	0	0	0	0	0	0	0	0	0	0	0	1	0	1	0	0	2	1	16	0	0	1	2	0	0	0	0	0	2	0	0	0	0	0	0	1	0	0	0	1	0	73	81	35	0	0	1	3	128	112	43	52	92	117	37	30	38	47	50	49	64	82	98	89	1	0	0	0	0	1	1	0	0	0	0	0	0	0	0	0	0	0	0	0	0	0	0	0	0	0	0	0	0	0	0	0	0	0	0	0	4	0	1	1	0	0	0	0	0	0	2	8	1	0	0	0	0	44	15	24	24	1	0	3	2	14	5	4	2	17	13	12	8	1	3	8	3	39	18	5	4	24	13	7	2	17	20	37	9	0	2	0	2	4	9	115	60	80	45	1	6	45	8	52	92	41	19	124	29	61	63	9	8	84	5	9	15	30	23	6	0	3	0	4	2	36	30	9	3	5	0	10	9	3	2	4	10	4	5	0	0	1	4	3	0	0	2	1	1	2	3	10	14	0	12	3	0	1	0	0	0	0	0	0	0	0	0	0	0	1	1	2	5	0	0	2	0	0	0	1	3	1	0	0	0	213	79	0	0	0	0	0	0	0	0	0	0	0	0	0	0	0	0	0	0	0	0	0	0	0	0	0	0	0	0	0	3	0	0	0	3	6	2	0	1	2	1	0	0	8	1	4	6	8	1	6	6	5	4	3	9	7	1	4	4	0	0	0	0	0	0	106	26	4	11	32	31	28	18	11	4	71	49	16	20	83	32	86	66	62	19	1	0	0	0	12	3	79	18	109	33	83	58	65	34	0	9	118	85	23	19	72	88	55	43	47	93	66	32	48	36	72	42	1	0	50	11	3	1	53	27	0	22	0	8	128	32	53	21	8	14	0	2	4	5	2	2	1	3	2	20	9	1	6	5	1	6	23	4	14	24	8	6	1	5	5	9	4	12	4	6	231	3	19	4
ENSG00000231020	ENSG00000231020	0	0	0	0	0	0	0	0	0	0	0	0	0	0	0	0	0	0	0	0	0	0	0	0	0	0	0	0	0	0	0	0	0	0	0	0	0	0	0	0	0	0	0	0	0	0	0	0	0	0	0	0	0	0	0	0	0	0	0	0	0	0	0	0	0	0	0	0	0	0	0	0	0	0	0	0	0	0	0	0	0	0	0	0	0	0	0	0	0	0	0	0	0	0	0	0	0	0	0	0	0	0	0	0	0	0	0	0	0	0	0	0	0	0	0	0	0	0	0	0	0	0	0	0	0	0	0	0	0	0	0	1	0	0	0	0	0	0	0	0	0	0	0	0	0	0	0	0	0	0	0	0	0	0	0	0	0	0	0	0	0	0	0	0	2	0	0	0	0	0	0	0	0	0	0	0	0	0	0	0	0	0	0	0	0	0	0	0	0	0	0	0	0	0	0	0	0	0	0	0	0	0	0	0	0	0	0	0	0	0	0	0	0	0	0	0	0	0	0	0	0	0	0	0	0	0	0	0	0	0	0	0	0	0	0	0	0	0	0	0	0	0	0	0	0	0	0	0	0	0	0	0	0	0	0	0	0	0	0	0	0	0	0	0	0	0	0	0	0	0	0	0	0	0	0	0	0	0	0	0	0	0	0	0	0	0	0	0	0	0	0	0	0	0	0	0	0	0	0	0	0	0	0	0	0	0	0	0	0	0	0	0	0	0	0	0	0	0	0	0	0	0	0	0	0	0	0	0	0	0	0	0	0	0	0	0	0	0	0	0	0	0	0	0	0	0	0	2	0	0	0	0	0	0	0	0	0	0	0	0	0	0	0	0	0	1	0	0	0	0	0	0	0	0	0	0	0	0	0	0	0	0	0	0	0	0	0	0	0	0	0	0	0	0	0	0	0	0	0	0	0	0	0	0	0	0	0	0	0	0	0	0	0	0	0	0	0	0	0	0	0	0
ENSG00000270818	ENSG00000270818	0	0	0	0	0	0	0	0	0	1	0	0	0	0	0	0	0	0	0	0	0	0	0	0	0	0	0	0	0	0	0	0	0	1	0	0	0	0	0	0	0	0	0	0	0	0	0	0	10	13	2	0	0	0	0	0	0	0	0	0	0	0	0	0	0	0	0	0	0	0	0	0	0	0	0	0	0	0	0	0	0	0	0	0	0	0	0	0	0	0	0	0	0	0	0	0	0	0	0	0	0	0	0	0	0	0	0	0	0	0	0	0	0	0	0	0	0	0	0	0	0	0	0	0	0	0	0	0	0	0	0	2	0	0	0	0	0	0	0	0	0	0	0	0	0	0	0	0	0	0	0	0	0	0	0	0	0	0	0	0	0	0	0	0	0	0	0	0	0	0	0	0	0	0	0	0	0	0	0	0	0	0	0	0	0	0	0	0	0	0	0	0	0	0	0	0	0	0	0	0	0	0	0	0	0	0	0	0	0	0	0	0	0	0	0	0	0	0	0	0	0	0	0	0	0	0	0	0	0	0	0	0	0	0	0	0	0	0	0	0	0	0	0	0	0	0	0	0	0	0	0	0	31	24	0	0	0	0	0	0	0	0	0	0	0	0	0	0	0	0	0	0	0	0	0	0	0	0	0	0	0	0	0	0	0	0	0	0	0	0	0	0	0	0	0	0	0	0	0	0	0	0	0	0	0	0	0	0	0	0	0	0	0	0	0	0	0	0	0	0	0	0	0	0	0	0	3	0	0	0	0	0	0	0	0	0	0	0	0	0	0	0	0	0	0	0	0	0	0	0	0	0	0	0	1	0	0	0	0	0	0	0	0	0	0	0	0	1	0	0	0	0	0	0	0	0	0	0	0	0	0	0	0	0	0	0	0	0	0	0	0	0	0	0	0	0	0	0	0	0	0	0	0	0	0	0	0	0	0	0	0	0	0	0	0	0	0	0	0	0	0	0
ENSG00000196878	LAMB3	14	9	4	1	7	3	5	12	0	16	0	16	17	3	20	6	14	17	19	27	32	7	45	47	9	33	43	22	13	14	54	14	2	33	6	16	9	47	26	6	20	18	41	17	25	33	65	16	520	452	366	176	368	43	48	60	56	82	73	94	75	89	98	105	100	97	78	66	65	57	43	74	77	115	101	69	110	133	100	116	118	109	111	64	167	158	220	252	148	245	63	205	109	111	165	64	184	167	197	158	223	220	252	148	245	63	205	43	17	9	33	22	240	29	16	16	8	10	120	1057	1967	1000	493	84	68	71	76	50	28	42	33	86	24	39	55	40	81	30	55	43	42	31	71	81	87	89	86	19	114	136	15	45	67	61	79	80	21	17	3	4	15	18	79	91	80	70	46	51	82	69	84	48	71	86	355	234	195	177	52	69	156	76	58	26	183	174	142	66	1	2	56	42	60	76	43	43	308	220	359	176	206	141	427	221	346	230	38	120	208	149	611	169	142	135	196	42	260	224	177	134	189	158	414	144	85	1	7	11	8	0	4	13	5	13	1	18	32	61	24	74	28	35	15	4	2	12	21	12	5	12	34	21	1315	557	71	105	159	77	65	70	77	103	112	222	83	110	366	175	267	54	185	118	237	222	83	110	366	175	267	54	185	118	237	16	24	24	8	77	106	23	21	57	418	24	17	74	2310	2524	3196	2173	50	518	1682	2180	1491	1879	2757	2325	2257	225	6222	2139	3018	2363	754	1346	443	258	266	181	83	119	38	54	81	96	27	30	29	68	95	102	238	164	365	232	95	144	140	48	65	26	66	46	54	97	79	84	178	305	170	158	18	15	194	254	142	99	143	168	172	205	155	334	149	174	107	104	107	128	44	23	185	263	37	34	247	159	246	129	67	113	119	64	94	38	50	92	423	83	218	600	260	133	113	196	185	289	290	273	387	228	103	192	423	195	366	226	266	273	260	95	238	395	618	100	151	197	153	305	338	274
ENSG00000225561	LINC01710	1	0	0	0	0	2	0	0	0	1	0	0	0	0	0	0	0	3	1	3	1	1	1	3	0	2	1	0	1	1	0	3	1	2	0	0	0	0	3	2	1	0	0	0	0	0	0	0	13	28	13	0	0	3	3	2	3	2	1	0	0	0	2	1	0	3	2	3	0	0	2	3	3	2	1	0	1	3	0	0	1	0	0	1	0	0	0	0	0	2	0	0	0	0	0	1	0	0	0	0	0	0	0	0	2	0	0	0	0	1	0	0	0	0	0	0	0	0	3	1	0	4	5	0	0	0	0	0	0	0	0	0	0	5	0	1	0	1	1	6	0	3	0	0	0	1	1	0	0	0	0	0	5	0	1	1	0	0	0	3	0	2	5	0	1	0	0	0	1	1	5	6	0	0	1	5	1	1	2	0	5	0	0	5	5	0	0	0	0	1	0	0	0	0	0	0	0	0	1	1	0	1	1	1	1	0	0	3	0	0	2	0	0	2	0	0	0	0	0	2	0	0	1	1	4	0	1	0	1	0	0	0	0	0	2	1	3	1	3	1	1	2	1	1	0	0	0	1	0	0	0	0	64	36	0	0	3	0	1	1	0	0	3	0	0	0	0	0	0	0	0	0	1	0	0	0	0	0	0	0	0	0	1	0	0	0	5	0	1	0	0	0	1	0	2	0	0	0	1	0	1	1	3	0	0	0	0	0	0	0	0	0	1	1	3	0	0	0	1	0	0	2	1	0	3	0	0	0	2	0	4	1	1	4	2	2	1	1	0	0	3	1	0	0	0	15	0	0	0	3	0	0	0	0	3	6	3	2	8	1	0	0	1	6	5	1	2	4	0	6	2	0	2	5	0	0	1	0	3	4	0	2	0	0	0	5	0	5	0	0	2	3	0	0	0	1	2	2	0	1	0	0	0	1	3	1	0	4	0	2	0	0	2	2	0	10	2	4	5	0	3	3
ENSG00000074964	ARHGEF10L	406	388	250	189	262	173	313	419	64	1030	34	904	542	137	392	382	284	1158	830	968	520	150	1534	1230	269	1471	705	548	346	511	1260	406	66	590	78	168	109	772	324	361	293	215	283	208	260	393	613	348	1682	2326	4387	1051	2287	536	588	1404	1510	1910	1891	1215	1276	1136	1151	1066	1092	1427	1367	1104	1081	1292	1349	1213	1318	2044	2032	956	1253	1821	1356	2196	1738	2080	2345	2153	2878	2292	2609	2391	2129	2707	1853	2899	2080	2345	1440	2153	2074	2878	3231	2292	3328	2609	2391	2129	2707	1853	2899	1337	4811	3512	4998	1741	5903	4389	5270	3533	6114	2209	4732	3308	3929	6826	6065	7505	1677	1442	1952	1464	1140	1577	829	1229	869	918	2003	1338	2090	961	2530	2112	1178	812	1858	1888	1149	1581	2137	704	1696	2302	2254	1978	2661	2073	1428	1605	1276	866	273	237	640	1997	3738	2080	8014	2211	2205	2871	3780	2375	3872	2399	1830	2414	2268	1395	1434	1809	2432	1669	3842	1772	1652	1051	8029	4321	2295	1499	348	208	1704	2003	2933	2589	1609	1437	1659	2715	1340	1832	1690	1605	2948	2403	1512	1701	866	2189	2694	2318	2063	1804	1464	1782	1722	354	1853	1643	2261	1612	1519	2498	2058	1890	1809	32	299	362	398	118	305	412	432	752	186	346	656	1856	516	1263	534	844	155	22	12	130	163	270	58	189	409	306	4203	7400	683	861	1277	1148	1516	1122	1077	1906	1581	2723	2419	2702	2556	2523	2824	1806	2086	2420	2614	2723	2419	2702	2556	2523	2824	1806	2086	2420	2614	2363	2716	2338	3674	3677	3020	3719	2595	2428	5512	3430	5050	2082	3519	3475	4056	4164	3102	2323	2508	3269	3733	4197	3154	4472	4509	1686	3142	4551	4733	4085	6215	1131	2006	1256	1712	2308	1955	1956	2100	1542	1381	1176	1086	676	2890	2541	2330	1705	2038	1227	2098	1834	2081	1785	1075	505	1839	920	4772	2036	1880	1778	1803	1543	2433	2249	2599	1636	962	507	1699	2278	1727	1253	2276	1968	1402	1713	912	2700	2290	2317	2271	1867	1639	1816	1319	397	1203	1753	1716	817	2005	1501	2049	2234	1433	1547	1800	1183	2358	1245	1992	2316	2743	857	1939	3817	1253	1546	691	1406	1949	1897	2125	1317	2330	1636	13013	3289	1475	1275	1513	1740	1481	1034	1656	1317	1221	1240	2194	1294	1455	1238	1510	3100	1192	1065
ENSG00000223847	ENSG00000223847	0	0	0	0	0	0	0	0	0	0	0	0	0	0	0	0	0	0	0	0	0	0	0	0	0	0	0	0	0	0	0	0	0	0	0	0	0	0	0	0	0	0	0	0	0	0	0	0	4	0	0	0	0	0	0	0	0	0	0	0	0	0	0	0	0	0	0	0	0	0	0	0	0	0	0	0	0	0	0	0	0	0	0	0	0	0	0	0	0	0	0	0	0	0	0	0	0	0	0	0	0	0	0	0	0	0	0	0	0	0	0	0	0	0	0	0	0	0	0	0	0	0	0	0	0	0	0	0	0	0	0	0	0	0	0	0	0	0	0	0	0	0	0	0	0	0	0	0	0	0	0	0	0	0	0	0	0	0	0	0	0	0	0	0	0	0	0	0	0	0	0	0	0	0	0	0	0	0	0	0	0	0	0	0	0	0	0	0	0	0	0	0	0	0	0	0	0	0	0	0	0	0	0	0	0	0	0	0	0	0	0	0	0	0	0	0	0	0	0	0	0	0	0	0	0	0	0	0	0	0	0	0	0	0	0	0	0	0	0	0	0	0	0	0	0	0	0	0	0	0	0	0	4	9	0	0	0	0	0	0	0	0	0	0	0	0	0	0	0	0	0	0	0	0	0	0	0	0	0	0	0	0	0	0	0	0	0	0	0	0	0	0	0	0	0	0	0	0	0	0	0	0	0	0	0	0	0	0	0	0	0	0	0	0	0	0	0	0	0	0	0	0	0	0	0	0	0	0	0	0	0	0	0	0	0	0	0	0	0	0	0	0	0	0	0	0	0	0	0	0	0	0	0	0	0	0	0	0	0	0	0	0	0	0	0	0	0	0	0	0	0	0	0	0	0	0	0	0	0	0	0	0	0	0	0	0	0	0	0	0	0	0	0	0	0	0	0	0	0	0	0	0	0	0	0	0	0	0	0	0	0	0	0	0	0	0	0	0	0	0	0	0
ENSG00000277704	ENSG00000277704	0	0	0	0	0	0	0	0	0	0	0	0	0	0	0	0	0	0	0	0	0	0	0	0	0	0	0	0	0	0	0	0	0	0	0	0	0	0	0	0	0	0	0	0	0	0	0	0	18	16	4	0	0	0	0	0	0	0	0	0	0	0	0	0	0	0	0	0	0	0	0	0	0	0	0	0	0	0	0	0	0	0	0	0	0	0	0	0	0	0	0	0	0	0	0	0	0	0	0	0	0	0	0	0	0	0	0	0	0	0	0	0	0	0	0	0	0	0	0	0	0	0	0	0	0	0	0	0	0	0	0	0	0	1	0	0	0	0	0	0	0	0	0	0	0	0	0	0	0	0	0	0	0	0	0	0	0	0	0	0	0	0	0	0	0	0	0	0	0	0	0	0	0	0	0	0	0	0	0	0	0	0	0	0	0	0	0	0	0	0	0	0	0	0	0	0	0	0	0	0	0	0	1	0	0	0	0	0	0	0	0	1	1	1	1	0	0	0	0	0	2	0	3	0	0	0	0	0	0	0	0	0	0	0	0	0	0	0	0	1	0	0	0	0	0	0	0	0	0	0	0	0	41	29	0	0	0	0	0	0	0	0	0	0	0	0	0	0	0	0	0	0	0	0	0	0	0	0	0	0	0	0	0	0	0	0	0	0	0	0	0	0	0	0	0	0	0	0	0	0	0	0	0	0	0	0	0	0	0	0	0	0	0	0	0	0	0	0	0	0	0	0	0	0	0	0	1	0	0	0	0	0	0	0	0	0	0	0	0	0	0	0	0	0	0	0	0	0	0	0	0	0	0	0	0	3	0	0	0	0	0	0	0	0	0	0	0	0	0	0	0	0	0	0	0	0	0	0	0	0	0	0	0	0	0	0	0	0	1	0	2	0	0	1	0	0	0	0	1	0	0	0	0	0	0	0	1	1	0	0	0	0	1	1	0	0	0	0	0	0	0	0
ENSG00000259815	LINC02769	0	0	0	0	0	0	0	0	0	0	0	0	0	0	0	0	0	0	0	0	0	0	0	0	2	3	0	0	0	0	0	0	0	0	0	0	0	0	0	0	0	0	2	0	0	0	0	0	3	12	1	0	0	1	1	38	28	14	16	33	35	12	8	21	14	24	18	21	26	27	27	3	0	0	0	0	1	0	0	0	0	0	0	0	0	0	0	0	0	0	0	0	0	0	0	0	0	0	0	0	0	0	0	0	0	0	0	0	0	0	1	0	0	0	0	0	0	1	4	0	0	0	0	0	35	9	38	20	5	0	18	23	48	27	0	1	18	10	27	6	3	2	5	1	57	17	13	0	46	18	3	5	16	16	21	22	0	0	2	7	3	19	107	17	123	62	8	11	27	31	62	36	36	12	56	21	20	24	19	18	42	18	17	13	63	37	5	5	0	0	1	5	32	7	4	2	0	1	0	0	0	1	0	0	0	0	0	0	0	0	0	0	0	0	0	0	0	0	0	0	0	0	0	0	0	0	0	0	0	0	0	0	0	0	0	0	1	1	1	1	0	1	0	0	0	0	0	0	0	0	0	0	23	6	0	0	0	0	0	1	0	0	0	0	0	0	0	0	0	0	0	0	0	0	0	0	0	0	0	0	0	0	0	0	0	0	0	1	3	0	0	0	2	0	0	0	1	0	0	2	0	0	0	0	0	0	0	1	0	0	0	0	0	0	0	0	0	0	38	16	2	8	20	20	18	21	38	3	72	69	4	4	34	7	25	22	21	16	0	0	1	0	12	2	28	3	64	35	43	15	17	14	4	0	53	26	41	14	61	37	27	36	19	36	18	8	44	8	34	23	0	4	14	1	6	6	20	16	3	22	0	20	110	61	63	23	5	18	0	0	1	1	0	0	0	2	0	0	0	0	0	3	0	0	1	0	0	6	1	0	0	0	0	5	1	0	0	2	17	0	0	2
ENSG00000240963	ENSG00000240963	8	31	4	13	11	12	13	35	4	34	3	87	92	11	33	133	18	166	70	124	145	19	143	152	58	245	149	32	66	65	280	47	7	62	6	19	11	110	62	13	38	67	126	44	39	62	115	75	81	104	90	161	102	75	75	152	147	102	128	129	169	94	83	45	47	69	96	71	70	98	126	114	108	43	45	30	31	32	21	43	37	4	3	3	3	5	3	0	1	7	3	2	4	3	2	3	4	3	2	5	6	3	0	1	7	3	2	144	211	63	108	131	124	198	105	51	53	86	116	99	252	219	177	201	252	166	418	303	372	286	81	243	383	507	103	113	293	235	265	213	223	148	167	290	109	134	436	395	431	503	496	390	195	223	101	163	41	45	140	165	140	195	239	204	369	415	136	331	249	290	213	394	504	690	146	91	96	141	454	392	223	162	362	291	1368	1498	421	266	13	11	491	490	186	133	317	450	14	47	23	32	25	40	44	63	37	25	41	19	17	14	44	30	26	23	17	9	27	29	35	15	31	54	32	37	14	1	19	3	25	13	17	25	35	23	9	29	71	113	59	123	44	72	26	8	5	8	17	49	8	27	40	41	147	136	46	87	35	34	29	32	27	58	30	0	2	21	6	3	2	2	1	8	4	0	2	21	6	3	2	2	1	8	4	74	51	52	48	126	49	42	63	391	102	146	40	121	285	176	121	152	72	152	264	141	125	93	127	129	152	112	49	114	197	208	218	105	74	69	135	201	120	94	95	85	121	98	209	197	235	330	60	65	112	59	74	82	142	126	172	103	95	69	237	219	153	165	124	80	162	196	122	151	67	27	179	315	170	137	138	169	110	190	146	493	213	187	209	197	92	167	102	24	105	104	122	233	130	64	108	130	184	182	202	173	241	185	166	194	34	20	31	34	32	31	41	32	34	56	31	19	58	27	67	39	36	24	20	24	35	18	26	15	23	41	77	18	35	34	30	31	35	29
ENSG00000226570	ENSG00000226570	0	0	0	0	0	0	0	0	0	0	0	0	0	0	0	0	0	0	0	0	0	0	0	0	0	0	0	0	0	0	0	0	0	0	0	0	0	0	0	0	0	0	0	0	0	0	0	0	4	12	10	0	0	0	0	0	0	0	0	0	0	0	0	0	0	0	0	0	0	0	0	0	0	0	0	0	0	0	0	0	0	0	0	0	0	0	0	0	0	0	0	0	0	0	0	0	0	0	0	0	0	0	0	0	0	0	0	0	0	0	0	0	0	0	0	0	0	0	0	0	0	0	0	0	0	0	0	0	0	0	0	0	0	0	0	0	0	0	0	0	0	0	0	0	0	0	0	0	0	0	0	0	0	0	0	0	0	0	0	0	0	0	0	0	0	0	0	0	0	0	0	0	0	4	0	0	0	0	0	0	0	0	0	0	0	0	0	0	0	0	0	0	0	0	0	0	0	0	0	0	0	0	0	0	0	0	0	0	0	0	0	0	0	0	0	0	0	0	0	0	0	0	0	0	0	0	0	0	0	0	0	0	0	0	0	0	0	0	0	0	0	0	0	0	0	0	0	0	0	0	0	0	31	28	0	0	0	0	0	0	0	0	0	0	0	0	0	0	0	0	0	0	0	0	0	0	0	0	0	0	0	0	0	0	0	0	0	0	0	0	0	0	0	0	0	0	0	0	0	0	0	0	0	0	0	0	0	0	0	0	0	0	0	0	0	0	0	0	0	0	0	0	0	0	0	0	0	0	0	0	1	0	0	0	0	0	0	0	0	0	0	0	0	0	0	0	0	0	0	0	0	0	0	0	0	0	0	0	0	0	0	0	0	0	0	0	0	0	0	0	0	0	0	0	0	0	0	0	0	0	0	0	0	0	0	0	0	0	0	0	0	0	0	0	0	0	0	0	0	1	0	0	0	0	0	0	0	0	0	0	0	0	0	0	0	0	0	0	0	0	0	0
ENSG00000198929	NOS1AP	332	363	144	155	154	134	205	323	21	910	25	767	512	124	402	409	230	1007	699	1549	1318	294	2016	2802	615	1106	1623	701	709	724	1873	967	138	1049	151	653	249	1770	1317	322	1049	626	1089	578	816	1093	1248	1034	1490	2294	2010	28	8	1180	1134	512	529	1035	1005	778	660	1007	975	296	299	727	663	543	642	606	574	2548	2608	180	168	101	160	234	93	114	142	17	6	7	6	5	6	14	8	6	4	12	17	6	4	7	10	6	18	5	7	6	14	8	6	4	12	826	1624	1313	1754	915	2647	2308	1170	3112	1192	1205	1453	18	40	77	73	42	230	168	785	705	398	949	181	576	344	432	494	573	868	650	429	283	257	208	278	373	185	294	422	275	497	768	537	498	299	300	333	250	95	88	147	157	166	333	505	474	1157	332	604	523	510	556	581	574	600	579	302	188	187	267	423	207	525	201	372	209	1409	949	1235	200	65	41	595	819	543	560	460	415	92	225	306	435	279	88	562	179	206	346	46	78	224	121	707	186	150	267	195	20	173	196	48	104	32	78	499	35	94	28	193	196	433	109	147	266	227	597	130	756	1489	1922	1675	2852	1002	1109	328	97	15	397	491	834	185	552	986	936	4911	6958	3	3	156	68	101	93	109	176	88	12	13	4	9	2	6	9	38	9	13	12	13	4	9	2	6	9	38	9	13	1308	2018	1486	2193	966	1977	2275	1919	674	1161	2504	1735	702	183	104	158	205	122	107	117	148	163	158	122	206	202	97	188	184	16	34	20	147	35	5	161	199	769	700	652	295	645	236	240	447	351	656	522	212	336	239	257	280	340	262	546	232	591	410	481	354	466	317	353	169	515	417	594	452	172	237	283	355	265	188	408	241	228	245	112	338	401	285	247	210	183	158	321	86	232	260	471	593	310	402	1655	419	930	1568	366	343	622	355	522	541	307	90	361	1677	466	448	72	128	508	925	755	145	960	523	727	247	926	267	204	121	346	278	248	58	77	793	215	108	177	595	94	106	421	535
ENSG00000230628	ENSG00000230628	1	9	0	0	0	0	1	1	0	0	0	0	0	0	1	0	0	1	1	6	3	1	3	3	0	2	3	1	2	1	2	0	1	3	0	0	0	1	1	0	0	0	1	0	0	0	2	0	33	85	52	1	0	1	2	3	0	0	0	0	0	4	0	7	9	1	0	2	0	3	1	4	0	4	2	3	2	2	5	5	1	0	0	1	3	1	1	0	0	0	0	0	0	0	0	1	0	3	3	1	0	1	0	0	0	0	0	7	4	6	3	1	9	1	3	4	1	0	3	1	7	0	2	0	1	1	3	4	2	4	0	12	9	9	0	2	0	0	2	4	0	1	1	2	0	4	8	2	0	2	1	2	2	2	0	1	2	2	6	3	2	2	1	1	12	1	0	0	3	6	4	0	6	6	0	1	3	3	10	2	10	5	3	4	1	5	0	0	0	4	3	5	1	4	2	1	0	1	0	0	0	0	1	0	2	1	0	1	2	0	0	1	0	1	1	0	0	0	0	0	1	2	1	3	8	0	0	1	0	0	0	0	0	0	0	1	0	0	5	5	0	3	0	0	0	0	0	0	0	0	8	1	134	85	0	0	2	2	3	0	3	3	9	1	0	0	0	0	0	1	0	0	0	1	0	0	0	0	0	1	0	0	0	1	0	2	4	5	5	0	1	2	4	2	1	15	7	4	8	10	0	5	8	3	9	5	10	12	17	2	15	13	8	6	13	6	3	0	0	2	0	6	0	0	1	4	4	2	1	9	17	0	4	3	0	0	1	2	5	0	2	2	2	3	0	1	0	2	4	0	0	6	0	17	3	5	11	0	0	2	3	2	0	1	4	0	9	5	1	0	0	3	0	1	4	5	0	3	1	3	0	2	4	0	6	2	2	2	1	3	2	0	0	1	4	5	1	0	3	0	2	2	9	0	0	0	0	0	0	1	1	1	0	3	0	7	0	1	2	3	0	2
ENSG00000227579	ENSG00000227579	8	14	1	6	6	11	12	9	2	21	0	21	12	6	7	21	6	37	57	94	126	27	208	160	15	37	102	55	56	31	129	79	13	116	52	60	33	146	113	17	127	66	110	77	71	132	185	101	2090	3342	1663	1	3	10	21	40	52	50	45	81	65	4	21	20	26	89	89	35	46	55	56	96	109	5	10	7	3	4	10	2	4	5	2	2	2	3	0	2	2	15	8	4	5	2	1	2	6	2	6	3	14	0	2	2	15	8	4	12	39	37	22	26	46	22	18	42	32	28	18	99	165	66	68	23	29	31	60	42	13	32	32	119	41	101	37	56	67	44	35	27	47	25	15	25	30	26	56	15	70	79	24	28	18	24	26	20	8	26	38	8	16	41	68	40	143	29	94	47	39	17	46	33	74	45	26	10	29	30	44	16	91	62	55	29	80	44	74	17	15	19	32	79	49	35	39	25	19	16	20	9	22	11	42	7	40	23	6	10	37	7	18	8	12	6	21	0	22	37	7	4	9	29	36	21	10	0	4	3	18	4	9	11	5	19	4	35	107	88	186	198	74	165	30	13	1	39	101	111	12	93	180	114	8325	3585	4	1	6	1	3	2	1	2	6	9	6	14	8	7	0	0	4	2	7	9	6	14	8	7	0	0	4	2	7	23	23	22	44	44	29	29	24	28	23	29	10	18	1	6	7	8	2	5	4	3	6	5	5	7	9	5	4	10	89	29	83	40	78	32	25	27	61	66	47	34	120	23	32	70	34	46	263	19	53	28	60	33	37	44	40	7	28	18	30	25	54	34	50	38	62	41	78	44	59	138	140	77	52	22	88	38	51	41	20	29	133	55	57	147	62	42	93	43	48	45	26	40	32	16	214	61	35	107	52	38	54	29	29	53	19	4	23	26	21	9	6	23	33	20	24	20	140	11	4	14	58	10	21	55	35	20	16	11	15	33	38	10	21	30	16	22	14	24
ENSG00000174606	ANGEL2	176	186	70	61	74	46	98	147	5	249	11	269	133	46	109	125	104	418	325	390	523	85	835	773	132	604	466	193	313	198	609	388	51	464	38	165	51	438	323	156	255	191	436	168	200	293	476	326	553	510	853	379	472	1406	1291	1520	1447	1130	1138	1409	1563	2137	2230	2028	2077	3404	3418	2034	1906	1248	1340	1029	1021	1192	1038	1029	880	1211	1244	1160	1187	242	197	293	222	221	232	192	234	194	224	224	242	197	126	293	181	222	218	221	231	232	192	234	194	224	224	1020	690	903	731	727	893	624	625	887	610	770	915	1202	1792	2100	2258	2256	828	886	1329	678	311	432	327	865	402	413	566	565	955	643	1199	745	653	416	277	320	870	892	721	270	920	632	375	315	869	821	513	894	256	210	137	117	403	750	1413	1407	1450	1429	414	778	943	1106	1105	1438	878	1525	3056	2048	1918	2236	855	882	2075	1172	1454	1089	1535	1427	985	880	52	53	541	676	625	779	350	452	800	846	1369	1166	1205	880	1460	1361	894	1137	734	766	998	776	1389	785	794	884	833	177	2426	1873	1199	1870	1292	2412	2044	1597	1593	29	111	77	184	53	50	190	118	288	45	188	338	618	449	787	302	538	155	17	10	83	134	341	54	178	358	274	131	558	194	291	1284	1035	1133	952	930	850	1293	246	198	237	261	228	235	191	257	251	197	246	198	237	261	228	235	191	257	251	197	736	755	690	1022	590	631	826	581	481	543	798	720	906	449	734	726	857	1066	689	1233	399	1014	733	734	921	906	802	583	922	1665	1823	2550	378	654	289	1147	929	1041	993	601	866	990	593	400	277	744	852	1790	1691	1721	1078	1859	1443	1369	1522	651	232	858	480	589	474	1686	1311	754	744	1624	2052	1184	1263	362	134	1623	2403	1200	1091	1825	1941	1419	2004	1256	2969	1728	1895	2112	1661	932	1547	205	71	1844	1667	503	669	1840	1175	1493	2583	690	840	2322	935	1090	789	902	1019	1665	708	1085	2041	1127	1228	1620	894	1154	2276	1252	1004	2135	1202	2479	1249	1148	1094	622	968	1048	864	946	724	1650	2011	3638	2289	1956	1781	3554	2180	1708	1461
ENSG00000121446	RGSL1	0	31	2	0	0	3	3	1	0	10	3	6	3	1	3	2	16	3	4	3	9	3	10	13	1	3	7	2	1	6	9	7	5	4	0	2	1	3	6	1	12	1	5	6	2	2	5	10	552	894	453	0	2	1	1	3	3	4	3	5	9	0	3	5	11	1	5	2	1	6	4	0	4	1	1	0	1	1	2	0	1	1	2	1	0	1	1	0	0	1	0	0	1	2	1	1	0	0	0	1	0	1	0	0	1	0	0	7	7	6	9	7	9	3	9	10	4	5	2	5	4	9	4	4	3	8	6	2	2	5	5	13	3	30	5	2	8	2	5	6	6	2	1	6	1	10	8	2	4	12	5	9	2	2	0	6	1	2	8	6	2	6	4	11	31	2	6	14	4	9	3	18	11	13	5	5	2	7	8	5	7	24	9	6	8	12	21	1	5	3	4	17	5	4	2	7	11	28	17	14	11	13	18	12	39	24	1	15	18	15	35	13	6	21	18	4	16	53	21	11	23	52	17	11	4	1	1	1	0	0	0	1	9	2	1	3	3	8	2	13	4	2	0	0	0	1	1	0	1	1	0	18	1878	1061	1	0	1	2	3	2	0	1	1	0	0	8	0	0	2	2	0	0	0	0	0	8	0	0	2	2	0	0	0	8	4	7	4	5	6	13	5	5	7	6	6	2	3	2	1	1	2	1	3	1	0	0	0	1	4	0	1	2	7	3	6	1	8	1	1	3	4	1	3	8	14	3	8	9	9	9	67	15	6	9	9	2	14	11	17	4	2	5	5	2	9	2	6	8	5	17	3	16	1	37	27	22	17	10	17	14	3	17	9	31	46	19	4	42	15	21	10	6	4	4	1	9	4	9	10	9	5	2	8	9	6	7	7	6	34	13	25	44	17	30	5	36	13	11	22	24	21	18	12	23	21	19	15	10	15	13	16	8	12	22	19	41	41	12	22	12	9	21
ENSG00000236905	ENSG00000236905	3	0	0	0	0	2	0	0	0	1	0	1	3	0	0	3	0	2	3	2	2	0	1	0	0	5	3	0	1	0	2	1	0	0	0	0	2	1	1	2	0	0	3	0	1	0	4	0	2	5	7	1	0	3	3	2	2	5	0	6	9	2	3	3	3	2	0	2	1	2	3	3	2	1	8	2	3	4	3	7	4	1	0	0	0	0	0	0	0	0	0	0	1	0	0	0	0	0	1	0	1	0	0	0	0	0	0	2	1	0	0	0	1	1	0	0	1	1	0	0	1	0	0	0	14	15	20	5	24	20	3	17	40	24	1	8	9	2	15	27	10	9	18	6	5	9	12	6	22	19	20	19	8	9	8	8	0	2	15	11	4	4	6	2	19	21	5	10	3	8	8	19	37	24	5	0	2	3	11	7	8	4	10	8	24	30	6	8	9	0	16	20	8	9	2	14	17	25	6	8	3	10	9	23	8	16	14	11	4	29	8	12	12	12	8	7	9	15	43	9	23	18	4	4	17	0	0	0	0	0	0	0	0	2	0	0	0	4	1	4	2	0	1	0	0	1	0	0	0	1	0	1	44	4	0	0	0	1	2	4	5	9	1	0	0	0	0	1	1	1	0	0	0	0	0	0	0	1	1	1	0	0	0	0	2	0	0	0	0	1	1	0	1	1	0	0	1	0	3	0	1	3	1	1	5	1	1	2	0	0	0	0	0	3	0	0	0	0	3	17	1	6	6	3	9	3	15	21	5	7	2	2	4	2	4	4	4	1	16	6	7	3	12	10	6	4	2	4	1	9	3	7	8	0	5	4	2	9	13	5	1	4	2	9	9	1	6	6	10	8	2	1	8	3	2	12	5	3	13	1	11	8	1	8	10	7	6	6	15	14	13	14	8	8	20	11	8	11	8	12	9	5	6	9	4	9	5	20	4	8	8	10	2	6	38	16	4	2	6	16	8	4
ENSG00000233304	LINC01346	0	1	0	0	0	0	0	0	0	0	0	0	0	0	0	0	6	1	7	9	21	1	32	16	3	2	8	1	2	3	20	10	1	20	1	2	1	2	2	0	6	5	5	4	1	6	15	4	34	77	25	0	0	0	2	4	4	1	3	2	1	1	2	2	4	3	5	1	2	3	1	28	12	15	11	1	14	17	7	15	15	5	0	1	3	0	1	1	1	1	2	4	5	0	0	1	2	3	2	0	6	1	1	1	1	2	4	0	0	1	3	3	0	0	2	3	1	0	0	0	0	1	0	0	1	3	8	3	2	3	1	10	1	0	1	5	18	10	2	0	0	0	0	0	3	5	0	0	1	3	0	0	1	3	2	2	1	0	1	2	0	0	4	2	7	0	3	3	3	8	0	2	2	0	11	1	1	3	4	1	3	2	0	1	2	1	2	0	0	0	7	8	4	6	2	4	22	11	30	12	37	12	32	60	18	11	1	13	49	25	74	19	27	19	67	0	33	45	0	19	19	60	66	27	16	0	0	4	1	0	0	1	3	1	0	3	10	15	1	15	7	3	4	0	0	3	5	3	2	2	17	5	239	89	0	0	8	6	2	3	8	6	3	4	0	14	5	8	1	5	9	8	1	4	0	14	5	8	1	5	9	8	1	1	1	1	0	0	0	1	0	0	1	0	4	1	3	3	4	1	5	0	2	1	2	5	3	14	2	1	0	2	0	0	0	0	0	0	9	8	8	1	8	4	3	1	1	2	3	1	10	0	5	3	7	2	8	2	2	0	5	6	0	5	4	4	0	5	1	5	7	0	0	2	15	3	4	1	5	2	7	1	3	8	10	2	5	5	3	11	5	1	7	1	2	0	4	3	19	6	0	16	4	2	3	1	10	3	56	3	35	23	29	16	0	18	15	13	32	30	111	27	1	30	53	11	47	25	51	14	17	13	20	114	86	21	29	34	16	93	30	44
ENSG00000227887	RPS26P13	1	0	0	0	1	0	0	0	0	0	0	0	0	0	0	0	0	0	0	0	0	0	0	0	0	1	0	0	0	0	0	0	0	0	0	0	0	0	0	0	0	0	0	0	0	0	0	0	24	14	4	0	0	0	0	5	2	1	1	1	1	0	0	0	2	2	1	4	2	4	4	0	0	1	0	0	0	1	0	1	0	0	0	1	0	2	1	1	0	0	0	1	0	0	0	1	2	0	2	2	1	1	1	0	0	0	1	0	0	0	0	0	0	0	0	0	1	0	2	0	1	0	2	0	3	4	3	1	0	0	0	0	6	4	0	0	3	2	1	0	1	0	4	0	0	0	4	0	6	7	5	4	2	3	1	0	0	0	0	0	0	1	7	0	3	1	0	2	3	0	1	5	14	2	0	0	0	1	4	2	5	2	3	1	16	5	0	0	0	0	0	1	0	1	3	0	0	0	0	0	0	0	0	0	0	0	0	0	0	0	0	0	0	0	0	0	0	0	4	0	0	0	0	0	0	0	0	0	0	0	0	0	0	0	0	0	0	0	0	0	0	0	0	0	0	0	0	0	0	0	0	0	11	12	0	0	0	0	0	2	0	0	0	0	3	2	1	1	2	0	0	0	2	0	3	2	1	1	2	0	0	0	2	0	0	0	0	0	0	0	2	0	0	0	0	0	0	1	0	0	0	0	0	0	0	0	0	0	0	0	1	0	0	0	0	0	0	1	1	0	2	0	2	1	5	1	3	0	3	5	0	0	1	0	1	0	3	2	0	0	0	0	7	2	0	0	9	1	0	2	0	0	0	0	0	0	2	0	2	2	0	1	1	0	6	0	2	0	0	1	0	0	1	0	0	2	0	0	3	6	1	3	7	1	0	2	0	1	0	0	0	0	0	0	0	0	0	0	0	0	0	0	0	0	0	0	0	0	0	0	0	0	0	0	0	0	0	0	0	0	0	0
ENSG00000116903	EXOC8	63	73	14	37	29	25	52	57	6	143	12	145	83	36	83	89	62	141	128	222	207	63	422	430	98	227	288	119	122	124	384	249	36	285	30	90	40	286	205	74	132	104	264	86	115	156	257	127	147	222	222	340	558	584	648	411	424	327	329	455	430	691	750	727	753	1117	1056	645	658	441	427	526	552	542	666	412	500	556	449	492	514	210	242	340	315	323	187	169	255	239	270	264	210	242	115	340	193	315	234	323	291	187	169	255	239	270	264	534	532	484	526	537	510	529	359	243	414	335	516	1047	1715	2462	1554	1974	270	232	451	160	41	74	57	94	45	35	160	146	180	143	332	237	161	116	104	144	218	197	94	43	183	119	113	76	166	143	142	158	59	40	27	18	75	183	395	340	405	236	113	176	290	295	419	358	91	150	1126	705	640	572	247	126	534	264	315	258	630	479	211	186	14	6	185	169	168	158	137	118	232	262	757	586	417	209	919	382	370	481	178	274	427	232	626	237	224	348	297	29	675	541	216	500	280	521	1056	353	546	11	75	51	81	17	29	60	53	105	10	92	206	334	215	373	162	282	100	6	0	42	84	144	26	92	250	116	31	124	206	316	696	405	415	447	416	622	483	185	232	298	218	268	289	156	396	220	283	185	232	298	218	268	289	156	396	220	283	338	339	400	354	487	417	373	463	502	456	427	273	387	243	408	480	493	378	203	570	234	464	391	449	456	412	491	384	425	1570	1534	1835	387	446	244	326	211	319	230	155	152	235	140	50	36	180	150	545	519	582	423	653	596	384	419	216	86	298	168	288	210	476	334	193	184	438	505	317	391	159	77	428	586	406	259	418	553	445	484	323	680	597	470	592	485	304	451	35	23	505	505	133	199	634	559	881	871	320	363	728	298	317	202	365	375	579	210	566	1068	528	455	377	297	506	878	602	449	1031	517	646	549	628	403	364	271	488	432	354	239	467	1028	1472	556	488	831	1018	735	873	748
ENSG00000226196	GAPDHP75	0	0	0	0	0	0	0	0	0	0	0	0	0	0	0	0	0	0	0	0	0	0	0	0	0	0	0	0	0	0	0	0	0	0	0	0	0	0	0	0	0	0	0	0	0	0	0	0	14	22	21	0	0	0	0	0	0	0	0	0	0	0	0	0	0	0	0	0	0	0	0	0	0	0	0	0	0	0	0	0	0	0	0	0	0	0	0	0	0	0	0	0	0	0	0	0	0	0	0	0	0	0	0	0	0	0	0	0	0	0	0	0	0	0	0	0	0	0	0	0	0	0	0	0	0	0	1	0	0	0	0	0	0	0	0	0	0	0	0	0	0	0	0	0	0	0	0	0	0	0	0	0	0	0	0	0	0	0	0	0	0	0	0	0	0	0	0	0	0	0	0	0	0	0	0	0	0	0	0	0	0	0	0	0	0	0	0	0	0	0	0	0	0	0	0	0	0	0	0	0	0	0	0	0	0	0	0	0	0	0	0	0	0	0	0	0	0	0	0	0	0	0	0	0	0	0	0	0	0	0	0	0	0	0	0	0	0	0	0	0	0	0	0	0	0	0	0	0	0	0	0	0	19	10	0	0	0	0	0	0	0	0	0	0	0	0	0	0	0	0	0	0	0	0	0	0	0	0	0	0	0	0	0	0	0	0	0	0	0	0	0	0	0	0	0	0	0	0	0	0	0	0	0	0	0	0	0	0	0	0	0	0	0	0	0	0	0	0	0	0	0	0	0	0	0	0	0	0	0	0	0	0	0	0	0	0	0	0	0	0	0	0	0	0	0	0	0	0	0	0	0	0	0	0	1	0	0	0	0	0	0	0	0	0	0	0	0	0	0	0	0	0	0	0	0	0	0	0	1	0	0	0	0	0	0	0	0	0	0	0	0	0	0	0	0	0	0	0	0	0	0	0	0	0	0	0	0	0	0	0	0	0	0	0	0	0	0	0	0	0	0	0
ENSG00000287354	ENSG00000287354	0	0	0	1	2	0	0	0	0	1	0	0	1	0	0	0	0	3	2	6	4	0	0	9	4	2	8	0	1	1	1	2	0	0	0	0	0	3	0	0	0	0	1	0	1	2	0	0	0	0	0	0	0	5	3	0	1	0	0	0	1	1	4	2	0	3	1	2	0	0	0	2	0	5	2	7	2	1	8	4	2	0	0	0	0	0	0	0	0	0	0	0	0	0	0	0	0	0	0	0	0	0	0	0	0	0	0	2	4	5	4	0	7	0	4	8	0	1	4	1	0	0	0	0	0	1	5	3	0	0	0	8	0	4	0	6	3	6	2	0	1	0	0	0	3	0	0	0	0	4	0	0	0	0	2	1	0	0	0	0	5	0	3	1	1	0	0	0	0	0	1	1	0	0	0	2	1	2	0	2	0	1	0	0	3	7	4	0	0	0	2	9	0	8	0	3	0	0	0	0	0	0	0	0	0	0	0	0	0	0	0	0	0	0	0	0	0	0	0	0	0	0	0	0	0	0	1	0	1	0	0	0	0	0	0	0	2	0	2	4	2	0	0	0	0	0	0	0	0	0	0	0	0	0	0	0	9	8	8	7	4	1	12	0	0	0	0	0	0	0	0	0	0	0	0	0	0	0	0	0	0	0	0	6	7	8	2	4	4	2	5	1	1	6	7	7	2	1	0	3	2	1	0	2	1	2	0	0	1	3	2	5	1	0	0	0	0	0	0	0	3	0	4	3	2	1	2	3	0	8	6	1	2	5	2	2	6	4	0	3	3	1	0	4	0	0	0	1	0	0	0	0	0	5	2	0	1	0	0	0	0	3	0	10	0	3	3	1	0	6	0	0	1	0	3	6	2	6	6	2	5	2	5	0	3	3	7	0	0	0	0	0	0	0	0	0	0	0	0	0	0	0	0	0	0	0	0	0	0	0	0	0	0	0	0	0	0	0	0	0	0	0
ENSG00000233827	CCNQP1	0	0	0	0	0	0	0	0	0	0	0	0	0	0	0	0	0	0	0	0	0	0	0	0	0	0	0	0	0	0	0	0	0	0	0	0	0	0	0	0	0	0	0	0	0	0	0	0	0	5	15	0	0	0	0	0	0	0	0	0	0	0	0	0	0	0	0	0	0	0	0	0	0	0	0	0	0	0	0	0	0	0	0	0	0	0	0	0	0	0	0	0	0	0	0	0	0	0	0	0	0	0	0	0	0	0	0	0	0	0	0	0	0	0	0	0	0	0	0	0	0	0	0	0	0	0	0	0	0	0	0	0	0	0	1	0	0	0	0	0	0	0	0	0	0	0	0	0	0	2	0	0	0	0	0	0	0	0	0	0	0	0	0	0	0	0	0	0	0	0	0	0	0	0	0	0	0	0	0	0	0	1	0	0	0	0	0	0	0	0	0	0	0	0	0	0	0	0	0	0	0	0	0	0	0	0	0	0	0	0	0	0	0	0	0	0	0	0	0	0	0	0	0	0	0	0	0	0	0	0	0	0	0	0	0	0	0	0	0	0	0	0	0	0	0	0	0	0	0	0	0	0	20	25	0	0	0	0	0	0	0	0	0	0	0	0	0	0	0	0	0	0	0	0	0	0	0	0	0	0	0	0	0	0	0	0	0	0	0	0	0	0	0	0	0	0	0	0	0	0	0	0	0	0	0	0	0	0	0	0	0	0	0	0	0	0	0	0	0	0	0	0	0	0	0	0	0	0	0	0	1	0	0	0	0	0	0	0	0	0	0	0	0	0	0	0	0	0	0	0	0	0	0	0	0	0	0	0	0	0	0	0	0	0	0	0	0	0	0	0	0	0	0	0	0	0	0	0	0	0	0	0	0	0	0	0	0	0	0	0	0	0	0	0	0	0	0	0	0	0	0	0	0	0	0	0	0	0	0	0	0	0	0	0	0	0	0	0	0	0	0	0
ENSG00000198797	BRINP2	78	90	57	33	23	64	139	59	13	312	7	204	37	84	62	88	64	134	509	1405	1505	283	2251	2838	443	428	1962	614	810	467	1548	1186	162	970	210	680	298	1943	1277	136	1016	606	1171	684	731	1164	1575	909	673	839	387	0	0	922	871	656	755	581	647	674	732	791	866	783	762	1119	1102	567	569	614	563	2193	2172	764	564	205	586	785	514	318	733	1	0	0	0	1	0	1	0	0	2	0	1	0	0	0	3	0	0	1	0	0	1	0	0	2	0	6	19	22	16	13	13	12	14	18	11	35	13	5	0	1	4	0	429	688	866	1009	264	472	227	874	250	257	755	1319	1724	1243	715	558	694	438	502	526	555	730	717	351	891	874	394	525	666	630	662	770	319	243	149	78	364	697	969	1232	768	1230	486	866	637	440	943	968	740	1138	1242	733	868	1160	762	612	1603	857	690	485	1229	986	2115	789	44	31	636	1563	612	794	564	469	1821	1342	2997	2255	1989	1337	4461	3222	2046	2482	227	1729	2071	1704	3903	1523	1389	1825	1825	114	2903	2758	1563	1766	1723	2649	4348	1622	1189	11	128	91	109	41	79	113	73	158	27	291	1449	1861	2049	2377	1105	1654	363	103	14	409	688	711	157	570	1157	965	2305	1097	1	0	615	442	540	467	515	383	502	2	0	0	0	0	2	0	0	1	1	2	0	0	0	0	2	0	0	1	1	4	31	27	16	16	19	24	9	5	9	45	34	6	9	27	43	4	20	3	15	25	31	17	25	23	30	5	5	36	2	1	1	0	1	0	758	592	1485	1456	735	677	1490	743	213	394	814	786	497	528	917	621	898	710	1023	1150	241	211	878	634	556	410	784	708	936	774	1148	1313	885	758	477	332	732	824	1005	711	1208	1008	800	803	489	1397	1297	950	1233	1135	714	1133	389	274	702	799	560	493	1122	702	4572	1454	735	2741	947	646	1161	682	543	1149	4041	677	3090	6006	2078	2250	444	1978	3166	3617	2888	2104	7036	2724	126	2493	3454	2291	2033	2936	3698	2195	2183	1172	1892	3477	4314	2324	2390	3077	960	4766	2918	2503
ENSG00000151414	NEK7	566	604	151	307	301	180	251	448	34	849	59	1006	773	147	405	491	298	1313	728	879	851	114	1314	913	319	1966	680	377	522	637	1135	684	85	894	47	198	95	526	438	640	305	252	495	180	328	402	602	491	3100	3575	3645	1071	1781	5110	5109	1800	1829	2408	2381	1613	1668	2675	2804	1485	1456	3649	3321	2150	2185	1811	1936	1839	1775	2838	2364	2948	2175	2253	2383	2910	2453	674	656	1036	556	593	610	561	618	706	683	781	674	656	312	1036	669	556	538	593	693	610	561	618	706	683	781	5955	4983	5290	5121	5501	4495	4834	3561	4812	3677	3489	4391	8285	9681	12349	11562	12690	1825	1034	5946	1930	1459	1868	855	1532	1266	1584	1475	1393	1071	1100	2983	1545	1770	1055	1026	1477	953	1254	1062	580	1424	1345	1572	1080	1300	1482	758	1171	1032	890	534	520	1432	2090	2302	1045	4081	1897	692	1934	1923	2662	2965	2582	1098	2564	1962	1780	1471	1523	2771	3071	3286	2033	2360	2007	4954	4077	2604	2092	272	199	1470	1649	1600	1294	1202	1903	572	1264	999	771	1227	1016	788	1565	770	943	1838	1163	1200	934	829	1055	1206	786	702	494	2176	2354	2071	2368	1663	2871	2146	2002	2565	55	343	265	712	169	209	585	385	969	133	428	445	1170	549	1803	432	1256	273	31	4	121	218	733	69	243	433	296	1322	3073	663	881	3575	2557	2808	2663	2099	2344	2881	700	645	685	660	685	772	461	795	903	653	700	645	685	660	685	772	461	795	903	653	4301	4358	4063	4870	3273	3445	5347	3949	3323	3702	5308	3592	5601	803	1180	1530	1661	2213	817	1520	815	1989	1504	1214	1635	1481	1611	2399	1802	8336	8302	12051	2290	2480	1236	730	1051	2047	1180	1357	1547	1578	983	1206	1286	1051	1506	4038	2213	2834	1323	1584	1769	1739	1330	2675	1829	3006	2766	2121	1661	1752	1548	1327	1001	1369	1562	1153	1391	1112	1429	1016	2063	2433	938	1840	2125	1308	2447	943	2879	2053	1604	1503	1210	925	1675	698	307	1397	1367	2176	4250	2107	2260	1649	3210	2055	1288	3079	1832	2246	1820	2779	2257	1409	624	778	1752	976	1041	2367	769	1619	2530	1040	711	1002	1304	636	1244	748	1461	615	1208	572	972	920	1228	1215	1389	2909	3475	1986	1368	4896	1770	1860	1745
ENSG00000177614	PGBD5	280	331	140	124	125	120	254	273	82	829	35	835	399	185	479	306	250	732	746	3057	3584	731	4594	5940	819	1691	4647	1377	1989	977	3207	2789	348	1914	289	1014	487	3009	2064	303	1461	975	1811	1213	1205	2078	3019	1734	674	1177	1561	9	17	1341	1286	2923	2897	1831	1754	2772	2825	3228	3173	2215	2220	3326	3178	2969	2916	2244	2222	4623	4985	1348	1608	798	1370	1703	1182	1532	1628	95	51	99	97	56	31	56	95	45	78	65	95	51	25	99	102	97	94	56	113	31	56	95	45	78	65	94	175	203	74	151	146	75	123	138	236	154	127	25	107	16	15	42	1732	1683	2405	2355	773	1035	1003	2676	1330	1617	1382	1855	3177	2322	1942	1214	1433	931	581	775	1833	2317	1959	1151	2382	2788	1098	1119	1833	2135	1851	2264	318	263	515	449	673	1295	2562	2628	3092	3153	1207	1882	2176	2747	2030	2968	3114	4211	6174	4066	3266	3733	1883	1711	3314	1937	2123	1742	3366	3876	3054	1497	150	139	1612	2363	1670	2100	1340	1432	3570	3173	5314	4203	3822	2524	7189	5142	2678	4323	1764	1937	3620	2449	7074	2639	2257	3478	2821	376	4722	4167	3481	3444	2961	5347	7472	2955	1990	50	243	189	423	109	162	280	280	410	81	1297	3319	3963	4259	4573	2245	3212	985	136	32	727	1165	895	280	889	1863	1746	2228	1331	1	12	1317	1318	824	997	888	1834	883	26	139	121	56	69	55	43	91	210	68	26	139	121	56	69	55	43	91	210	68	103	197	130	46	104	63	114	49	84	111	109	96	65	97	109	109	141	160	66	83	83	105	133	126	139	135	64	136	156	111	75	42	55	8	15	3322	3611	2250	2907	1656	2024	2599	1886	1001	1149	1810	2461	1509	2375	2851	2292	2956	2526	2306	2436	762	217	1161	790	1326	1489	3886	3931	2005	2066	3836	4852	3362	3441	809	344	3345	4505	1829	1766	3164	3862	3071	4373	2581	6212	3617	4569	3971	3087	2205	2919	391	154	3612	4898	824	1161	4563	2832	7155	3575	2231	5236	3138	1580	2038	1185	1593	2598	6216	1307	4702	12105	3814	3589	1039	3242	4189	7134	5757	3056	9224	4177	4237	3863	7411	3176	4342	3312	4130	3354	3387	2026	3503	6158	8416	3271	3776	5048	2409	5010	4734	4766
ENSG00000235182	ENSG00000235182	0	0	0	0	0	0	0	0	0	0	0	0	0	0	0	0	0	0	0	1	0	0	0	0	0	0	1	0	0	0	1	0	0	0	0	0	0	1	0	0	0	0	0	5	0	0	0	0	0	0	0	0	0	0	0	0	0	0	0	0	0	0	1	0	0	0	0	0	0	0	1	0	0	0	0	0	0	0	0	0	0	0	0	0	0	0	0	0	0	0	0	0	0	0	0	0	0	0	0	0	0	0	0	0	0	0	0	0	0	0	0	0	0	0	0	0	0	0	0	0	0	0	0	0	0	0	1	0	0	0	0	0	0	0	0	0	0	0	1	0	0	0	1	0	0	0	0	0	1	1	1	0	0	0	0	0	0	0	0	0	0	0	1	0	0	0	0	0	0	1	0	0	0	0	2	0	0	0	0	4	0	0	0	1	4	1	0	0	0	0	0	0	0	0	3	0	0	0	0	0	0	0	0	0	0	0	0	0	0	0	0	0	0	0	0	0	0	0	0	0	0	0	0	0	0	0	0	0	0	0	0	0	0	0	0	0	0	0	0	0	0	0	0	0	0	0	0	0	0	0	0	0	0	0	0	0	0	0	0	0	0	0	0	0	0	0	0	0	0	0	0	0	0	0	0	0	0	0	0	0	0	0	0	1	0	0	0	0	0	0	0	0	0	3	0	0	0	0	0	0	0	0	0	0	0	0	0	0	0	0	0	0	0	0	0	0	0	0	0	0	0	1	0	0	0	0	0	0	0	1	0	0	0	0	0	0	1	0	0	0	0	0	0	1	0	0	0	0	0	0	0	0	0	0	0	0	0	0	0	1	1	1	0	0	0	0	0	1	0	0	0	0	0	0	0	0	0	0	0	0	0	0	0	0	0	3	0	0	0	0	0	0	0	0	0	0	0	0	0	0	0	0	0	0	0	0	0	0	0	0	0	0	0	0	0	0	0	0	0	0	0	0
ENSG00000287157	ENSG00000287157	0	0	0	0	0	0	0	1	0	0	0	0	1	0	0	1	0	0	3	0	2	0	2	0	0	0	1	0	0	0	0	0	0	0	0	0	0	2	0	4	0	0	1	0	0	0	0	0	0	0	0	0	0	1	2	0	2	0	0	0	0	1	0	0	0	1	2	0	3	1	0	0	0	7	0	5	2	2	3	2	1	0	0	0	0	0	0	0	0	0	0	0	0	0	0	0	0	0	0	0	0	0	0	0	0	0	0	0	0	0	0	0	0	0	2	0	0	0	0	0	0	0	0	0	0	0	4	0	0	0	0	5	0	2	1	0	0	0	0	2	0	1	0	1	0	1	0	0	0	0	0	0	1	3	0	0	0	0	0	0	0	1	1	0	3	2	0	0	0	0	0	0	0	0	0	2	5	2	0	1	2	0	0	1	1	4	3	0	0	0	2	0	0	1	0	0	0	0	0	0	0	0	0	0	0	0	0	0	0	0	0	0	0	0	0	0	0	0	0	0	0	0	0	0	0	0	1	0	0	0	0	0	0	0	0	0	0	1	0	0	1	0	1	0	0	0	0	0	0	0	0	0	0	0	0	0	8	3	1	3	2	0	8	0	0	0	0	0	0	0	0	0	0	0	0	0	0	0	0	0	0	0	0	1	2	1	0	0	1	1	0	0	0	0	2	1	0	0	2	0	0	0	0	0	0	1	0	0	1	0	0	2	0	0	0	0	0	0	0	1	2	2	0	1	0	0	0	0	1	0	1	1	1	3	2	1	1	0	0	0	8	1	5	0	2	0	0	0	1	1	0	0	0	0	3	0	8	2	2	0	2	0	1	0	0	3	5	0	0	0	0	0	3	0	0	1	0	0	0	0	3	0	0	5	1	2	2	1	0	0	0	0	0	0	0	0	0	0	0	0	0	0	0	0	0	0	0	0	0	0	0	0	0	0	0	0	0	0	0	0	0	0
ENSG00000233920	ENSG00000233920	4	4	2	1	0	1	7	0	0	15	0	10	2	4	6	1	1	11	4	13	2	0	10	4	8	24	6	3	3	5	1	13	0	13	0	4	0	1	5	2	7	2	1	4	1	0	11	3	112	171	52	1	0	89	100	12	7	6	14	11	17	31	37	6	5	11	24	24	18	11	5	6	3	8	9	14	17	9	23	4	26	0	0	1	0	0	0	1	0	0	4	0	0	0	1	1	0	0	0	0	0	0	1	0	0	4	0	1	1	1	2	0	1	0	1	0	1	3	1	7	30	5	7	0	9	10	41	26	9	5	17	10	14	21	22	19	23	15	16	11	5	5	4	4	7	5	11	7	2	5	5	1	18	29	3	5	9	4	2	0	6	11	7	10	38	19	9	37	5	7	17	19	18	46	28	17	18	26	17	9	81	43	20	21	16	11	15	11	2	3	0	3	12	9	1	9	4	6	20	16	14	11	21	13	13	24	21	6	11	12	8	13	2	13	8	9	25	12	26	39	35	14	16	13	24	1	3	1	13	1	0	9	5	3	0	8	2	12	13	11	5	3	4	0	0	1	4	8	2	1	3	1	330	174	0	1	18	25	14	21	21	6	28	0	0	0	0	0	0	0	1	0	0	0	0	0	0	0	0	0	1	0	0	0	2	0	1	0	1	0	1	0	0	1	0	1	2	0	2	0	1	0	0	0	1	0	1	0	0	0	1	0	17	28	4	12	18	6	8	7	17	14	3	5	7	11	3	4	10	17	148	86	12	11	25	41	11	13	2	2	57	21	6	2	14	16	2	5	13	46	22	37	2	0	16	49	21	12	14	18	18	45	15	102	37	47	34	12	15	40	6	3	12	32	36	55	43	26	15	70	30	16	30	7	54	36	9	12	20	13	15	8	6	8	48	6	22	60	8	7	17	13	7	13	8	16	10	21	9	11	9	9	22	7	40	39	21	19	35	20	35	14
ENSG00000225755	TRNT1P1	0	0	0	0	0	0	0	0	0	0	0	0	0	0	0	0	0	0	0	0	0	0	1	0	0	0	0	0	0	0	0	0	0	0	0	0	0	0	0	0	0	0	0	0	0	0	0	0	0	0	0	0	0	0	0	0	0	0	0	0	0	0	0	0	0	0	0	0	0	0	0	0	0	0	0	0	0	0	0	0	0	0	0	0	0	0	0	0	0	0	0	0	0	0	0	0	0	0	0	0	0	0	0	0	0	0	0	1	0	0	0	0	0	0	0	0	0	0	0	0	0	0	0	0	0	0	0	0	0	0	0	0	0	0	0	0	0	0	0	0	0	0	0	0	0	0	0	0	0	0	0	0	0	0	0	0	0	0	0	0	0	0	5	0	0	0	0	0	0	0	0	0	0	0	0	0	0	0	0	0	0	0	0	0	0	0	0	0	1	0	1	0	0	0	4	0	0	0	0	0	0	0	0	0	0	0	0	0	0	0	0	0	0	0	0	0	0	0	0	0	0	0	0	0	0	0	0	0	0	0	0	0	0	0	0	0	0	0	0	1	0	0	0	0	0	0	0	0	0	0	0	0	0	0	0	0	0	0	0	0	0	0	0	0	0	0	0	0	0	0	0	0	0	0	0	0	0	0	0	0	0	0	0	0	0	0	0	0	0	1	0	0	0	0	0	0	0	0	0	0	0	0	0	0	0	0	0	0	0	0	0	0	0	0	0	0	0	0	0	0	0	0	0	0	0	0	0	1	0	0	1	0	1	0	0	0	0	0	0	0	0	0	2	0	0	0	0	0	0	0	0	1	0	0	0	0	0	0	0	0	0	0	0	0	0	0	2	0	0	0	2	0	0	0	0	0	0	0	0	0	0	0	0	0	0	0	0	0	0	0	0	0	0	0	0	0	0	0	0	0	0	0	0	0	0	0	0	0	0	0	0	0	0	0	0	0	0	0	0	0	0	0
ENSG00000232436	ENSG00000232436	1	0	1	2	0	0	0	1	0	2	0	0	0	0	0	0	2	5	1	0	0	0	1	0	0	0	0	0	2	0	3	0	0	0	0	0	0	0	0	1	0	0	0	0	0	0	0	1	1	11	1	0	0	11	11	0	0	0	1	1	4	0	4	0	0	0	0	0	0	1	1	0	1	2	0	1	0	0	1	0	0	0	0	0	0	0	0	0	0	0	1	0	0	0	0	0	0	0	0	0	0	0	0	0	0	1	0	0	0	0	0	0	1	0	0	0	0	0	0	0	0	0	0	0	2	0	6	0	0	0	0	3	0	0	1	1	1	0	3	0	0	0	0	0	0	0	0	0	0	0	0	0	0	1	0	0	0	0	1	0	0	1	0	0	3	0	0	0	0	0	9	6	0	0	0	0	0	1	0	0	0	0	0	0	7	6	0	0	0	1	6	2	2	0	0	0	0	0	0	0	0	0	0	0	0	0	0	0	0	0	0	0	0	0	0	0	0	0	0	0	0	0	0	0	0	0	0	0	3	0	0	3	0	3	0	0	0	2	0	2	0	0	1	0	0	0	0	1	0	0	1	0	12	15	0	0	4	0	0	0	0	1	2	0	0	0	0	0	0	0	0	0	0	0	0	0	0	0	0	0	0	0	0	0	0	0	0	0	0	0	0	0	0	0	0	0	0	0	0	0	0	0	0	0	0	0	0	0	0	0	0	0	0	0	0	0	0	0	0	0	6	0	1	1	0	0	3	0	0	2	10	0	3	1	0	2	0	1	6	5	5	0	0	1	3	0	3	0	1	0	0	1	0	1	0	0	3	0	0	0	0	0	0	1	0	0	0	3	0	1	0	0	0	0	1	0	0	1	0	1	0	0	0	0	0	0	7	1	0	0	0	1	0	0	2	0	0	0	0	0	0	0	0	0	0	0	0	0	0	0	0	0	0	0	0	0	0	0	0	0	0	0
ENSG00000231718	LINC02789	2	5	5	7	0	0	0	1	0	4	0	2	0	0	1	0	4	1	2	10	0	1	4	6	2	6	4	2	2	0	1	4	2	0	0	0	1	0	1	0	0	0	0	1	0	0	4	4	1136	1140	872	2	4	2	1	0	3	0	1	2	0	0	1	0	2	1	0	2	0	1	0	1	2	1	1	1	0	0	1	0	0	3	0	1	0	1	0	0	0	0	0	0	3	0	0	1	0	0	0	1	0	0	0	0	0	0	0	0	5	4	1	1	1	0	2	2	0	0	0	1	0	5	1	0	2	8	11	4	1	6	0	28	5	30	8	0	3	3	0	8	8	0	4	1	0	1	0	0	1	21	0	1	6	0	0	0	2	3	19	8	0	1	5	3	24	0	3	6	2	3	7	5	18	7	9	1	5	2	11	4	5	16	14	6	4	6	8	2	0	7	0	7	3	2	2	3	0	1	0	1	1	2	0	2	7	0	1	1	1	1	0	1	0	1	1	0	0	3	3	2	2	0	1	4	0	0	0	1	2	2	0	0	1	5	1	1	0	7	0	5	1	2	0	0	1	1	0	1	1	1	1	3	2447	1219	1	1	2	1	0	4	3	0	1	2	0	0	0	0	0	1	0	2	0	2	0	0	0	0	0	1	0	2	0	0	3	2	3	0	0	1	3	3	2	3	0	0	0	0	1	1	0	3	1	0	0	0	0	3	0	0	0	6	3	3	4	0	0	0	11	0	0	3	1	4	2	3	9	22	4	4	105	2	9	7	7	2	1	1	7	3	0	9	2	7	3	6	0	13	5	9	1	9	3	70	30	13	11	3	9	1	3	5	1	8	21	16	5	28	8	9	10	18	4	7	4	10	4	1	9	4	14	0	0	4	6	1	4	5	1	0	0	2	0	0	1	0	1	1	1	2	0	1	4	1	0	2	0	0	0	1	2	1	13	1	8	3	1	2	1	0	4	3
ENSG00000136643	RPS6KC1	327	559	189	214	185	197	320	350	47	1045	37	996	486	188	383	435	395	1144	1063	2022	1973	408	3300	3967	563	2194	2369	849	1221	723	3016	1763	193	1596	251	975	409	2959	2023	517	1767	975	2352	890	1122	1406	2165	1437	2264	2649	3106	584	940	2597	2527	5037	5000	3763	3613	3998	4111	3905	3855	3239	3155	4577	4373	3748	3676	3327	3317	3648	3624	1610	1425	1200	1275	1406	1415	1466	1398	349	267	303	310	257	288	271	300	302	269	307	349	267	181	303	319	310	388	257	336	288	271	300	302	269	307	2535	3300	2651	3247	2584	2724	3040	2587	3762	2325	3049	2495	2421	3490	4092	3928	3434	2290	1821	2980	1948	1186	1369	1193	3108	1625	1948	1286	1433	2589	1900	2770	2245	1770	1376	904	1388	1350	2085	2262	1689	2785	2638	1480	1643	2235	2673	1313	1917	584	600	729	537	1258	2124	3061	3197	3449	3910	1278	3069	2377	2560	2369	3643	3442	4990	2935	2151	1788	2427	2141	2350	4317	2391	2613	1906	3956	4130	2818	2362	165	202	1667	2830	2406	2655	1291	1702	1090	1216	1968	1431	1296	942	2256	1544	1118	1637	742	965	1499	960	1924	1099	969	1301	1393	259	2148	1908	1143	1903	1288	2469	3130	1355	1623	47	317	267	658	144	218	560	387	903	106	633	1855	3064	2136	3348	1542	1909	507	120	39	615	780	1392	313	997	1672	1516	1613	2637	314	353	1694	1256	1188	1271	1062	1399	1308	294	260	323	322	261	338	222	270	399	308	294	260	323	322	261	338	222	270	399	308	2358	2911	2592	3220	1823	2419	3471	2105	1915	1833	3329	3091	2411	661	699	834	745	1280	601	810	654	913	896	721	821	760	879	603	845	3130	2858	3898	844	900	459	1345	1793	1787	1899	1611	2065	2358	1633	1381	1064	2453	2794	2657	2441	1894	1342	2037	1816	1814	1762	1154	636	1411	985	1583	1446	2898	2941	2181	1876	2803	3596	2299	2750	826	696	2064	3508	2107	1559	2765	3156	1774	2802	1539	4265	2495	2582	2456	1982	1417	2088	631	287	2054	2080	1146	1702	3017	1920	3883	3407	1691	2603	3675	2365	2937	1898	2115	2717	1714	639	1599	3657	1455	1552	1088	1151	1597	2863	2173	1207	3250	1646	1219	2097	2069	1181	1262	1248	1508	1245	1291	948	1533	2565	3345	1919	2169	2629	2764	2367	2397	1977
ENSG00000232537	ENSG00000232537	15	4	0	0	0	2	1	0	0	4	0	6	0	2	1	1	4	1	4	2	5	1	17	8	2	7	12	2	5	1	4	2	1	7	0	7	0	4	5	1	5	0	1	7	5	3	5	4	558	764	352	0	0	6	10	1	0	1	2	1	2	15	15	2	6	5	6	3	4	1	3	6	9	1	0	1	1	5	1	1	2	0	0	0	0	0	0	0	0	0	0	1	0	0	0	0	1	0	0	0	0	0	0	0	0	0	1	0	1	5	3	4	1	2	0	4	3	4	3	2	4	0	1	1	3	10	4	11	2	10	2	15	8	35	4	16	5	10	1	8	1	0	1	0	2	2	0	2	0	9	0	1	0	2	5	0	1	0	8	4	6	4	2	7	29	4	2	4	5	6	2	9	10	0	4	6	3	3	15	6	8	12	10	11	0	18	11	2	4	11	2	17	4	2	2	6	10	10	5	5	2	6	8	8	4	4	2	1	0	2	7	0	1	5	4	0	3	2	0	2	3	5	8	1	10	0	0	0	1	0	0	0	6	0	0	2	6	10	15	27	2	24	3	0	0	0	1	17	0	2	1	2	2184	978	1	1	1	0	1	0	4	0	0	0	0	0	0	0	0	0	0	1	1	0	0	0	0	0	0	0	0	1	1	0	7	3	3	5	3	10	1	0	3	12	16	2	0	1	0	0	1	0	1	2	1	0	2	1	2	2	0	1	1	3	0	0	0	1	9	0	6	2	6	11	6	6	9	12	0	5	37	0	4	5	3	5	4	5	5	1	3	5	7	4	0	5	8	7	2	3	6	0	1	30	18	11	7	6	9	9	1	3	2	3	19	3	3	31	7	5	11	8	4	1	2	16	2	2	13	0	8	10	3	7	8	2	5	7	9	1	20	6	2	4	0	6	0	1	5	9	5	5	1	2	1	0	7	1	5	4	7	2	2	4	2	2	14	11	0	10	2	3
ENSG00000285521	ENSG00000285521	0	0	0	0	0	0	0	0	0	0	0	0	2	0	0	0	1	0	0	0	0	0	0	0	0	0	0	0	0	0	0	0	0	0	0	0	0	0	0	0	0	1	0	0	0	0	0	0	26	82	23	2	0	0	0	0	0	0	0	0	0	0	0	0	0	0	0	0	0	0	1	0	0	0	0	0	0	0	0	0	1	0	0	0	0	0	3	0	0	0	1	0	0	0	0	0	0	0	0	0	0	3	0	0	0	1	0	0	2	0	0	0	0	0	1	1	2	1	0	0	1	0	1	0	0	0	0	1	0	0	0	0	0	2	0	0	0	1	1	2	1	0	0	6	0	0	0	0	0	0	6	0	0	0	0	0	1	6	0	2	0	2	0	1	2	2	1	0	1	0	0	0	1	0	0	0	1	0	8	0	0	2	0	0	0	0	3	0	0	0	0	0	7	0	3	2	5	15	4	2	2	3	2	15	68	2	1	1	3	8	4	5	2	3	4	0	5	0	17	0	4	9	4	6	1	0	0	0	0	0	0	0	0	0	0	0	0	0	0	1	1	0	0	0	0	0	0	0	0	0	0	0	86	31	1	0	0	0	0	0	0	0	0	0	0	0	0	0	0	0	0	0	0	0	0	0	0	0	0	0	0	0	0	0	3	0	3	0	1	0	2	1	1	3	0	2	1	0	1	0	0	1	0	1	1	0	0	0	0	0	0	1	4	0	0	0	0	0	0	2	1	1	2	0	0	0	1	3	0	0	5	0	1	0	0	2	1	0	2	2	0	0	0	1	1	1	0	0	0	0	0	1	0	6	0	1	1	0	0	1	0	0	0	0	2	1	0	1	0	1	0	0	0	0	0	7	1	0	3	0	0	0	0	1	0	0	0	0	5	2	3	9	0	1	3	2	0	4	2	2	3	3	8	3	0	4	0	5	1	2	2	4	0	1	1	4	0	4	2	0	3	0
ENSG00000176855	KRT18P28	0	0	0	0	0	0	0	0	0	0	0	0	0	0	0	0	0	0	0	0	0	0	0	0	0	0	0	0	0	0	0	0	0	0	0	0	0	0	0	0	0	0	0	0	0	0	0	0	8	15	5	0	0	0	0	0	0	0	0	0	0	0	0	0	0	0	0	0	0	0	0	0	0	0	0	0	0	0	0	0	0	0	0	0	0	0	0	0	0	0	0	0	0	0	0	0	0	0	0	0	0	0	0	0	0	0	0	0	0	0	0	0	1	0	0	0	0	0	0	0	0	0	0	0	0	0	0	0	0	0	0	0	0	0	0	0	0	0	0	0	1	0	0	0	0	0	0	0	0	0	0	0	0	0	0	0	0	0	0	0	0	0	0	0	0	0	0	0	0	0	3	0	0	0	0	0	0	0	0	0	0	0	0	0	0	0	0	0	0	1	0	0	0	0	0	0	0	0	0	0	0	0	0	0	0	0	0	0	0	0	0	0	0	0	1	0	0	0	0	0	0	0	0	0	0	0	0	0	0	0	0	0	0	0	0	0	0	0	0	0	0	0	0	0	0	0	0	0	0	0	0	0	38	23	0	0	0	0	0	0	0	0	0	0	0	0	0	0	0	0	0	0	0	0	0	0	0	0	0	0	0	0	0	0	0	0	0	1	0	0	0	0	0	0	0	0	0	0	0	0	0	0	0	0	0	0	0	0	0	0	3	1	0	0	0	0	0	0	0	0	0	0	0	0	0	0	0	0	0	0	4	0	0	0	0	0	0	0	1	0	0	0	0	0	0	0	0	0	0	0	0	0	0	6	0	0	0	0	0	0	0	0	0	0	0	0	0	1	0	0	0	0	0	0	0	0	0	0	0	0	0	0	0	0	0	0	0	0	0	0	0	0	0	0	0	0	0	0	0	0	0	0	0	0	0	0	0	0	0	0	0	0	0	0	0	0	0	0	0	0	0	0
ENSG00000227728	ENSG00000227728	0	0	0	0	0	0	0	0	0	0	0	0	0	0	0	0	0	0	0	1	0	0	0	0	0	0	0	0	1	0	1	0	0	0	0	0	0	0	0	0	0	0	0	0	0	0	0	1	49	31	28	0	0	0	0	1	0	1	0	0	0	0	0	0	0	0	0	0	0	0	0	1	0	0	0	0	0	0	0	0	0	0	0	1	0	0	1	0	3	0	0	0	0	0	0	1	0	0	0	0	1	1	0	3	0	0	0	1	0	0	0	0	0	1	0	0	1	0	0	0	0	0	0	0	0	0	0	0	0	0	0	0	0	0	0	0	0	0	0	0	0	0	0	0	0	0	1	0	2	2	0	0	0	0	0	0	0	0	1	0	0	0	0	0	0	0	2	1	0	4	0	0	0	0	0	0	0	0	0	0	0	1	0	0	8	0	0	0	0	0	0	0	1	0	0	2	1	6	0	0	0	2	0	0	0	1	0	0	0	0	0	0	0	0	0	0	3	1	4	0	0	2	0	3	0	0	0	0	0	0	0	0	0	0	0	1	0	0	0	0	0	0	0	0	0	0	0	0	0	0	0	0	158	65	0	0	0	0	0	0	0	0	0	0	0	3	0	0	0	0	0	0	0	0	0	3	0	0	0	0	0	0	0	0	0	0	0	0	0	0	0	1	0	1	0	0	0	0	0	0	0	0	0	0	0	0	0	0	0	0	0	0	0	0	0	0	0	0	0	0	0	0	0	0	0	2	0	2	0	0	1	0	1	0	1	0	0	0	0	0	0	0	0	0	0	0	0	0	0	0	0	0	0	1	0	0	0	0	0	0	0	0	0	0	0	2	0	1	0	0	0	2	0	0	1	0	0	0	3	0	0	0	0	0	0	0	0	0	1	0	0	0	0	1	0	0	0	0	0	0	0	0	0	2	0	0	0	0	0	0	0	0	0	0	0	0	0	0	0	0	0	0
ENSG00000162877	PM20D1	0	1	2	0	0	0	0	1	0	7	0	3	1	1	0	0	2	19	3	2	5	1	6	12	0	0	8	6	1	1	0	1	1	6	0	2	1	1	0	0	3	0	0	2	1	4	5	2	0	0	0	0	0	8	4	3	3	0	0	0	0	2	4	10	7	1	0	8	13	10	14	5	4	0	2	15	26	28	33	4	9	1	2	0	2	3	0	0	1	0	0	5	1	2	0	0	0	2	2	3	6	0	0	1	0	0	5	45	11	6	11	5	17	2	10	17	11	13	8	0	3	1	5	3	0	3	19	12	14	35	18	29	55	58	1	12	6	17	10	2	21	7	0	2	11	2	3	29	20	10	10	1	14	13	8	3	0	19	2	1	4	10	11	2	44	64	5	3	3	1	6	10	9	12	2	3	2	16	5	7	15	7	2	10	7	45	62	30	16	12	40	58	1	5	1	4	0	0	0	0	0	0	0	0	0	0	0	0	0	0	0	0	0	0	0	0	0	0	0	0	0	0	0	0	0	0	0	5	3	1	0	2	4	3	0	5	10	6	2	13	2	5	0	0	0	0	2	3	0	2	3	3	0	0	0	0	14	12	0	12	14	0	19	1	4	1	0	1	3	0	3	3	0	1	4	1	0	1	3	0	3	3	0	19	25	20	14	10	22	12	12	16	3	8	32	24	14	68	19	1	38	54	2	23	21	1	16	15	37	39	2	2	0	0	0	3	2	1	7	20	12	10	12	11	31	11	5	7	1	10	44	26	11	7	11	10	8	8	7	2	11	4	5	20	12	7	1	5	4	14	2	2	38	42	6	4	12	10	1	3	6	8	5	9	22	14	7	16	11	14	5	0	11	6	15	18	14	7	22	19	44	13	17	24	14	20	18	17	0	0	0	0	0	0	0	0	0	0	0	0	0	0	0	0	0	0	0	0	0	0	0	0	0	0	0	0	0	0	0	0	0	0
ENSG00000135747	ZNF670-ZNF695	4	2	0	0	1	6	2	1	0	4	0	15	3	1	0	5	7	12	12	43	57	5	75	123	10	19	38	15	25	25	110	16	3	46	3	13	4	87	36	2	53	17	95	33	24	45	17	22	148	167	101	1	8	25	29	58	80	49	55	44	54	43	41	88	106	101	91	52	69	71	53	56	54	28	27	9	23	27	29	26	21	3	0	1	2	2	0	0	2	1	2	0	3	0	0	1	2	2	0	2	3	0	0	2	1	2	0	13	17	16	16	12	15	19	22	22	13	24	13	0	12	19	8	3	50	38	42	36	9	13	21	72	25	33	12	17	73	62	36	24	36	15	5	13	32	35	55	34	36	46	25	43	36	45	42	53	5	5	25	7	24	28	55	76	49	58	27	25	41	36	30	69	58	90	112	48	110	80	27	25	75	25	50	29	50	46	60	20	0	3	37	84	26	36	24	33	79	57	113	80	73	36	130	104	46	71	20	47	53	33	69	60	44	44	76	2	135	98	52	76	83	113	123	49	45	1	2	1	11	0	3	6	1	9	0	12	51	56	33	61	33	36	8	4	1	8	16	22	6	15	28	56	175	157	3	2	16	24	10	14	26	23	20	2	0	4	3	0	0	1	1	0	0	2	0	4	3	0	0	1	1	0	0	6	17	22	17	9	14	11	13	4	7	22	10	8	10	15	8	7	13	17	9	9	9	5	13	10	10	8	5	10	7	8	12	5	0	2	47	47	31	33	19	24	54	41	18	27	41	27	58	67	42	24	48	32	46	59	7	3	25	9	15	18	42	65	13	27	52	63	54	64	33	4	90	92	28	30	91	65	45	56	41	100	125	85	107	86	43	72	4	4	59	70	15	13	62	35	112	65	19	53	55	22	46	19	26	24	95	21	87	168	51	65	34	67	47	75	107	71	110	71	135	65	90	41	80	60	51	56	72	63	72	73	204	52	79	87	66	146	109	86
ENSG00000227237	ZNF692-DT	0	0	0	2	1	0	0	2	0	2	0	0	0	1	7	3	1	0	0	2	5	0	0	0	0	2	2	0	0	0	2	3	0	3	1	1	0	5	2	0	7	2	6	2	3	2	11	6	25	44	17	1	1	8	3	2	2	0	1	1	2	2	1	1	4	1	0	1	1	0	0	1	4	2	3	2	0	1	3	4	4	1	1	1	0	2	0	2	0	1	1	0	1	1	0	1	2	0	0	2	2	0	2	0	1	1	0	4	22	31	29	5	34	11	6	20	13	19	17	7	7	9	2	13	1	3	0	0	0	0	0	0	0	3	1	0	0	2	1	1	0	1	0	0	1	1	0	0	0	0	0	0	2	2	2	3	0	0	0	0	0	1	3	7	5	3	0	0	1	0	6	1	0	1	7	10	10	18	5	1	2	0	2	0	15	7	0	0	0	0	4	2	0	0	0	5	11	6	9	5	5	2	10	5	4	5	2	5	12	1	4	5	6	3	2	0	1	0	4	12	7	2	6	9	5	0	1	1	1	0	1	0	0	0	1	0	4	0	0	3	0	2	0	0	0	1	1	1	0	0	0	0	117	78	1	0	4	2	2	1	1	1	2	1	1	3	4	3	2	2	0	2	6	1	1	3	4	3	2	2	0	2	6	7	5	3	12	11	26	8	23	5	11	18	21	10	7	11	12	11	38	11	10	16	13	19	6	10	5	10	2	24	8	12	6	7	8	6	1	8	1	5	2	8	3	1	1	0	1	4	13	4	0	0	9	7	8	2	0	0	2	0	3	0	7	13	0	0	4	6	4	14	0	7	3	14	6	2	2	3	3	3	1	15	11	5	2	9	1	1	0	0	7	13	0	0	7	4	0	6	1	1	2	1	2	4	2	0	13	0	3	26	8	3	2	4	13	9	12	2	10	4	24	15	10	6	3	12	1	3	5	5	0	5	0	8	3	3	14	30	10	8
ENSG00000069248	NUP133	293	275	151	117	99	65	165	156	25	486	11	524	229	84	187	179	165	663	536	535	657	105	1188	1084	188	976	698	324	406	301	814	544	86	714	71	277	109	568	478	264	361	209	448	277	295	446	667	404	1024	1114	1130	478	918	2095	2023	1529	1505	1231	1189	1386	1389	1661	1729	1457	1477	2375	2289	1730	1615	1209	1223	1224	1197	1653	1338	1171	1176	1591	1529	1347	1500	494	441	611	494	455	485	481	539	496	480	594	494	441	217	611	443	494	505	455	566	485	481	539	496	480	594	1246	1155	1420	1409	1071	1191	954	1047	1386	1143	1319	1394	1861	2913	3304	3000	4099	826	699	1491	634	276	441	325	708	310	413	565	444	649	466	1524	804	677	395	279	401	668	681	535	201	639	478	383	298	835	874	477	601	200	154	135	176	358	864	1374	1025	1508	1014	337	725	969	1014	1393	1355	909	1113	2370	1720	1355	1763	1009	591	2461	1115	1046	742	2007	1438	966	722	42	30	490	637	507	468	388	541	718	656	1939	1325	1390	742	2165	1252	1207	1460	1098	1018	1522	848	1957	1008	893	1163	1101	259	2093	2080	1178	2107	1596	1736	3224	1461	1709	36	204	110	361	73	126	333	247	410	71	294	624	970	567	1223	477	793	169	25	8	192	272	534	72	240	485	501	453	965	299	443	1928	1455	1278	1306	1028	1089	1447	482	501	535	520	468	495	363	598	596	512	482	501	535	520	468	495	363	598	596	512	1031	1195	1185	1535	1068	1052	1352	867	723	875	1260	1201	1140	1004	1381	1210	1086	1543	880	1445	807	1361	1215	1230	1309	1297	1224	1271	1333	2567	2588	3717	487	1030	491	961	985	1036	730	599	614	916	518	270	273	618	748	2799	1910	1820	976	1596	1470	1470	1275	687	226	1261	475	675	541	1478	1268	815	576	1151	1425	946	1083	394	156	838	1391	1320	909	1479	1581	1274	1621	923	2368	2002	1672	1421	1115	920	1494	233	94	1425	1507	577	697	1407	1280	1631	2334	940	749	2166	973	1361	945	1123	1089	1704	756	1380	3562	1203	1654	2274	947	1613	3421	2230	1029	2522	1843	2926	2210	1680	1275	1078	1063	1389	1389	1175	787	1566	2521	3776	2105	2708	2282	4475	1882	2220	2215
ENSG00000232812	LINC01717	0	1	0	5	1	0	0	0	0	2	0	3	0	0	0	0	0	3	4	4	1	0	7	6	1	4	3	4	0	0	2	2	0	4	0	1	0	1	0	1	0	0	0	1	1	2	5	1	60	30	12	0	0	4	1	0	2	2	2	5	4	4	3	1	1	4	0	3	3	5	3	5	1	0	0	0	3	1	1	0	0	0	0	0	0	0	0	0	0	0	0	0	0	0	0	0	0	0	1	0	0	0	0	0	0	0	0	0	0	0	0	0	0	0	0	0	1	0	0	0	0	0	0	0	1	2	13	1	0	0	0	4	0	0	8	11	8	2	2	0	0	0	0	3	2	4	6	0	1	0	0	0	3	1	4	5	11	3	0	0	4	6	8	4	19	11	1	5	6	0	12	11	3	4	1	8	3	0	0	4	1	5	1	4	0	0	2	0	0	0	4	0	3	7	0	0	0	0	2	2	0	1	0	0	2	1	1	1	0	0	5	0	1	0	1	0	0	0	0	0	0	0	7	0	4	0	0	1	1	0	0	1	7	4	0	3	3	1	1	5	4	0	1	0	0	0	1	0	0	0	3	0	98	53	0	0	1	0	0	0	2	0	1	2	0	0	0	0	0	0	0	0	0	2	0	0	0	0	0	0	0	0	0	0	0	0	0	0	0	0	0	0	0	0	0	0	0	0	0	0	0	0	1	0	0	0	0	0	0	0	1	0	0	0	0	0	0	0	0	2	10	6	3	2	6	9	2	2	5	13	5	1	1	2	2	4	1	1	1	0	2	1	7	3	8	11	2	3	6	1	9	8	0	0	3	6	3	1	8	1	4	5	0	12	0	4	3	1	0	4	6	1	5	0	1	0	3	2	5	10	6	1	0	3	0	0	4	6	1	0	0	0	0	0	0	0	2	1	0	0	1	2	0	0	0	0	0	0	0	1	0	0	0	6	0	2	0	0	0	0	4	6
ENSG00000242042	LINC01743	0	0	0	0	0	0	0	0	0	0	0	0	0	0	0	1	0	0	0	0	1	0	1	0	1	0	0	0	0	0	0	0	0	0	0	0	1	0	0	0	0	0	1	0	0	0	0	0	24	30	5	0	0	0	0	0	0	2	1	0	0	0	0	0	0	0	0	0	0	0	0	0	0	0	0	1	0	0	0	0	0	0	0	0	0	0	0	0	0	0	0	0	0	0	0	0	0	0	0	0	0	0	0	0	0	0	0	0	1	0	0	1	0	1	1	0	0	0	0	0	0	0	0	0	0	0	1	0	0	0	0	0	0	0	0	0	0	0	1	0	0	0	0	0	0	0	0	0	0	0	0	0	0	0	0	0	0	0	0	0	0	0	0	0	3	2	1	1	2	0	0	0	0	2	0	0	0	0	0	0	1	0	1	0	0	0	0	0	0	0	0	0	1	5	2	3	0	1	0	0	1	1	0	0	0	0	0	0	0	0	0	0	0	0	1	0	0	0	0	0	0	0	0	0	0	0	0	0	0	0	0	0	0	0	0	0	0	0	0	0	0	0	0	0	0	0	0	0	0	0	0	0	77	22	0	0	0	0	0	0	0	1	0	0	0	0	0	0	0	0	0	0	0	0	0	0	0	0	0	0	0	0	0	0	0	0	0	0	0	0	0	2	0	0	1	0	0	0	1	0	0	1	0	0	0	0	0	0	0	0	0	0	0	0	0	0	0	0	0	0	0	0	0	0	0	0	1	0	0	0	5	0	0	0	0	0	0	0	1	0	0	0	0	0	0	0	0	0	0	0	0	0	0	0	1	0	0	0	0	0	0	0	0	0	0	0	0	0	1	3	0	0	0	1	0	0	0	0	0	0	0	0	0	0	0	0	0	0	0	0	0	2	1	0	0	2	0	2	0	0	0	0	1	0	0	0	0	0	0	0	0	0	0	0	0	0	0	0	0	0	1	0
ENSG00000234464	ENSG00000234464	1	5	0	2	0	1	2	10	0	8	1	3	1	0	9	3	4	15	4	6	2	1	5	18	1	16	6	0	4	1	2	10	0	9	2	5	8	29	38	0	7	10	19	18	4	14	23	4	646	1217	1475	1	5	0	0	2	2	3	0	0	0	1	0	0	1	3	7	0	0	0	3	14	16	0	3	2	2	0	0	0	1	0	0	1	0	0	0	1	2	0	0	1	0	0	0	1	0	0	0	0	0	0	1	2	0	0	1	3	8	2	7	2	3	8	12	1	7	4	2	112	151	71	75	41	0	3	8	4	10	9	4	24	5	42	10	8	9	10	4	4	1	3	5	3	0	8	1	2	4	14	2	6	1	1	1	2	1	5	29	9	3	0	1	1	24	4	5	12	4	4	2	3	11	1	4	1	1	4	12	9	9	8	22	7	6	2	51	5	12	17	5	3	5	0	7	7	11	8	9	9	5	3	13	12	17	6	4	10	22	6	8	3	7	6	13	1	14	32	4	16	9	4	22	17	22	9	0	1	2	8	0	4	0	0	1	4	4	5	4	13	5	5	0	0	10	7	6	8	3	8	6	10	1707	1102	3	1	0	1	1	0	1	0	1	0	0	0	0	1	0	0	1	0	0	0	0	0	0	1	0	0	1	0	0	4	3	6	6	5	4	4	3	3	0	11	8	1	2	0	0	0	0	0	1	0	0	2	0	0	0	0	0	1	89	25	112	38	73	39	0	2	4	4	3	3	6	3	15	24	0	10	77	2	4	2	5	2	1	2	6	7	3	5	10	3	4	0	8	2	5	0	2	12	1	30	20	18	16	4	10	6	0	5	0	4	17	9	8	42	15	14	14	10	2	6	4	10	4	0	22	7	7	27	6	8	0	2	4	3	16	1	1	13	13	12	6	9	1	4	17	26	79	8	4	19	23	3	8	24	20	10	9	3	8	24	15	21	7	10	0	32	10	20
ENSG00000253148	RGS21	0	0	0	0	0	0	1	0	0	0	0	0	0	0	0	0	11	0	0	0	2	0	2	1	0	1	1	0	0	0	0	1	1	0	0	0	0	0	0	0	0	0	0	0	0	1	0	0	0	0	0	0	0	0	0	0	0	0	0	0	0	0	0	0	0	1	1	0	0	0	1	0	0	1	0	0	0	0	0	0	0	0	0	0	0	0	0	0	0	0	0	0	0	0	0	0	0	0	0	0	0	0	0	0	0	0	0	0	0	0	0	0	0	0	0	0	1	0	0	0	0	0	0	1	0	1	0	1	0	0	0	1	0	15	1	0	2	0	0	2	0	0	0	0	1	1	0	0	2	2	0	0	0	0	0	0	0	2	4	0	2	1	1	0	6	0	0	3	2	0	0	0	5	4	0	0	1	2	0	2	1	2	6	0	0	0	3	0	1	0	0	1	0	0	0	1	0	0	0	0	0	0	0	0	0	0	0	0	0	0	0	0	0	0	0	0	0	0	0	0	0	0	0	0	0	0	0	0	1	0	0	1	0	1	0	0	2	0	0	2	0	0	2	1	0	0	0	0	1	0	0	0	0	0	0	0	0	0	0	0	0	0	0	0	0	0	0	0	0	0	0	0	0	0	0	0	0	0	0	0	0	0	0	0	0	0	0	0	0	0	0	0	0	0	0	0	0	0	0	0	0	0	0	0	0	0	0	0	0	0	0	0	2	0	2	0	0	0	0	0	0	1	1	0	0	0	0	7	0	0	15	1	0	0	1	0	2	1	1	0	0	0	4	0	0	0	0	0	0	0	0	3	0	14	4	3	1	2	2	3	1	3	0	0	3	3	2	3	5	3	0	1	1	0	0	3	1	0	0	4	1	0	1	0	0	2	3	2	0	0	0	0	0	0	0	0	0	0	0	0	0	0	0	0	0	0	0	0	0	0	0	0	0	0	0	0	0	0	0	0	0	0
ENSG00000227751	RCC2-AS1	0	0	0	0	0	0	0	0	0	0	0	0	0	0	0	0	0	0	0	0	0	0	0	0	0	0	0	0	0	0	0	0	0	0	0	0	0	0	0	0	0	0	0	0	0	0	0	0	0	0	0	0	0	0	0	0	0	0	0	0	0	0	0	0	0	0	0	0	0	0	0	0	0	1	0	0	3	1	2	0	1	1	0	0	0	0	0	0	0	0	0	1	1	0	0	0	2	0	0	0	0	0	0	0	0	0	1	0	7	0	1	0	0	2	2	0	0	0	0	0	0	0	0	0	0	0	0	0	0	0	0	3	1	0	0	0	0	0	0	0	0	0	0	0	0	0	0	0	0	0	0	0	0	0	0	0	0	0	0	0	0	0	0	2	3	0	2	0	0	0	0	0	0	3	0	0	0	0	0	0	0	1	0	0	0	1	0	0	0	1	0	0	0	0	0	0	0	0	0	0	0	0	0	0	0	0	0	0	0	0	0	0	0	0	0	0	0	0	0	0	0	0	0	0	0	0	0	0	0	0	0	0	0	0	0	0	0	0	0	0	0	0	0	0	0	0	0	0	0	0	0	0	0	0	0	0	1	0	0	1	0	1	0	1	0	0	2	0	0	0	0	0	0	1	0	0	2	0	0	0	0	0	0	0	0	2	1	1	1	1	2	1	0	1	0	1	3	0	1	0	1	1	1	1	0	1	5	3	0	1	0	0	1	0	0	0	0	0	0	0	0	0	0	0	0	0	0	0	0	0	0	0	0	0	0	0	0	0	0	0	0	0	0	0	0	0	0	2	0	0	0	0	0	0	0	0	0	0	0	0	0	1	0	1	0	0	0	0	0	0	0	0	0	0	0	0	0	1	0	0	0	0	0	0	0	0	1	0	0	0	0	0	0	0	0	0	0	0	0	0	0	0	0	0	0	0	0	0	0	0	0	0	0	0	0	0	0	0	0	0	0	0
ENSG00000090104	RGS1	306	450	63	169	162	100	7	235	1	347	41	431	253	13	35	6	28	487	96	131	116	10	400	382	24	334	78	98	37	235	12	50	11	119	6	12	4	53	12	218	30	42	5	14	7	23	18	70	0	0	0	0	0	2078	2011	311	322	1041	1089	363	342	279	314	380	423	2924	2850	1174	1121	570	636	386	392	831	1147	1249	617	1120	3016	3241	2208	0	0	0	0	0	0	0	0	0	0	2	0	0	1	0	7	0	0	0	0	0	0	0	0	0	2	1115	156	776	421	1495	453	204	662	669	587	982	1369	3711	1906	3218	449	217	400	12	2181	14	67	417	31	13	107	6	354	208	91	32	1423	46	65	9	6	2	109	15	42	0	36	12	98	80	814	319	68	42	65	6	32	37	15	553	1921	172	5962	53	93	60	514	130	3824	12	238	31	33	23	1070	179	442	9	2935	573	819	12	434	138	26	49	5	0	642	419	435	199	12	15	0	0	0	0	0	0	0	0	0	0	0	0	0	0	0	0	0	0	0	0	0	0	0	0	0	0	0	0	0	11	31	42	296	52	31	184	84	532	42	27	35	231	88	651	59	92	52	0	0	13	14	135	5	28	73	57	0	0	0	0	2181	5027	1184	2883	1340	320	1989	1	0	0	0	0	0	0	0	1	0	1	0	0	0	0	0	0	0	1	0	547	722	463	740	461	436	726	336	108	422	121	585	824	627	2789	1597	1811	6928	2746	2886	2725	3866	3816	1936	1842	3723	6467	1689	1937	2757	1164	1857	979	1398	116	3	25	1574	624	346	351	791	300	132	29	238	81	7063	651	525	44	885	640	151	64	68	11	1975	178	1277	1088	246	41	149	18	240	30	109	5	90	6	53	11	139	7	623	77	285	13	6	24	110	2	455	97	422	12	1	0	89	14	986	64	22	73	212	1294	72	48	886	166	295	186	286	97	0	0	0	0	0	0	0	0	0	0	0	0	0	0	0	0	0	0	0	0	0	0	0	0	0	0	0	0	0	0	0	0	0	0
ENSG00000285280	ENSG00000285280	62	77	36	46	36	21	74	59	24	114	9	111	66	43	107	63	62	107	237	120	159	45	221	166	28	155	107	66	70	74	191	95	23	118	34	74	43	118	108	61	100	49	144	92	68	102	117	48	2195	3289	2603	50	66	216	218	141	142	650	655	322	306	70	87	139	124	256	281	121	116	150	178	69	83	60	82	37	171	83	157	83	140	65	70	68	69	60	59	72	61	53	70	77	65	70	40	68	37	69	83	60	121	59	72	61	53	70	77	543	503	778	581	271	411	275	265	482	254	379	821	2515	3779	2907	2579	712	64	53	355	48	72	125	64	205	56	162	150	89	86	63	162	88	67	45	120	122	59	99	89	33	107	119	146	150	117	51	59	54	60	55	66	48	71	500	280	117	712	94	284	162	189	135	771	167	189	126	127	63	150	169	112	65	239	133	123	65	255	141	98	61	105	50	257	176	232	69	102	81	55	52	81	87	47	32	125	66	93	65	54	36	126	40	91	76	77	40	71	11	167	72	76	105	105	92	115	76	72	11	94	40	67	39	50	107	51	136	22	70	110	158	84	251	83	150	37	13	4	29	78	166	10	45	119	102	5707	3439	33	32	45	57	63	67	113	51	46	55	41	64	85	61	64	54	40	47	88	55	41	64	85	61	64	54	40	47	88	488	537	324	464	375	430	377	428	373	290	791	391	448	158	229	176	204	112	129	199	108	145	164	153	139	193	150	147	186	3450	3371	4031	453	1734	838	63	100	222	90	253	138	159	71	127	67	126	113	468	188	248	56	113	88	117	65	393	96	119	106	222	86	161	180	167	103	223	145	201	118	59	256	176	194	119	80	314	138	123	109	60	216	217	175	99	249	117	140	264	83	92	108	283	106	147	53	335	166	130	124	163	78	112	74	184	104	139	20	62	312	45	105	70	87	53	150	230	55	177	98	448	175	96	75	59	94	69	72	68	61	112	84	185	119	330	157	193	140	84	118
ENSG00000232892	RGS5-AS1	1	0	2	1	0	1	0	3	2	1	0	1	0	0	0	0	0	5	0	0	1	4	1	1	0	7	2	0	0	0	2	0	0	1	0	1	0	0	2	0	0	0	3	1	2	1	0	0	0	0	0	0	0	0	0	3	0	0	1	0	0	0	0	1	0	0	0	0	4	0	1	3	0	5	1	0	1	1	1	1	1	4	2	1	3	5	7	0	6	4	0	0	4	2	1	1	5	3	7	5	4	7	0	6	4	0	0	3	4	3	2	4	3	7	0	2	10	5	2	2	1	0	0	2	2	3	4	0	6	2	1	4	3	6	2	0	1	1	0	0	0	2	0	2	2	2	2	0	0	5	0	0	0	0	0	1	0	1	0	3	0	0	1	0	3	1	0	3	1	0	0	0	4	3	0	0	1	3	0	0	9	4	5	0	1	4	5	0	0	0	5	4	1	5	2	1	0	0	0	0	0	0	0	0	0	0	0	0	0	0	0	0	0	0	0	0	0	0	0	0	0	0	0	0	0	0	0	0	0	1	0	3	0	0	0	0	0	3	1	1	1	2	0	0	5	2	0	2	0	0	0	2	0	0	0	0	1	2	1	2	2	0	2	0	2	0	1	1	4	5	4	8	2	0	2	0	1	1	4	5	4	8	2	0	2	1	6	0	8	2	7	1	5	2	6	0	0	1	0	1	2	0	2	3	4	0	1	1	0	3	1	2	0	0	0	0	3	0	0	1	1	0	1	0	2	4	1	3	1	0	16	0	2	0	2	3	2	1	3	0	1	2	1	1	0	0	1	2	1	5	0	0	0	26	11	8	2	1	0	0	2	2	0	2	11	3	1	8	7	2	2	2	0	2	1	4	0	0	2	0	2	5	1	4	0	1	0	2	0	0	0	0	0	0	0	0	0	0	0	0	0	0	0	0	0	0	0	0	0	0	0	0	0	0	0	0	0	0	0	0	0	0
ENSG00000236950	LINC01774	0	0	0	0	0	0	0	0	0	0	0	0	0	0	0	0	0	5	0	0	0	0	1	0	0	0	0	0	0	0	0	0	0	0	0	0	0	0	0	0	0	0	0	0	0	0	0	0	25	33	12	0	0	0	0	0	0	0	0	0	0	0	0	0	0	0	0	0	0	0	0	0	0	0	0	0	0	0	0	0	0	0	0	0	0	0	0	0	0	0	0	0	0	0	0	0	0	0	0	0	0	0	0	0	0	0	0	0	0	0	0	0	0	0	0	0	0	0	0	0	0	0	0	0	0	0	0	0	0	0	0	0	0	0	0	0	0	0	0	0	0	0	0	1	0	0	0	0	0	0	0	0	0	0	0	0	0	0	0	0	0	0	1	0	0	0	0	0	0	0	0	0	0	0	0	0	0	0	0	0	0	0	0	0	0	0	0	2	0	0	0	0	0	0	0	0	0	0	0	0	0	0	0	0	2	0	0	0	0	0	0	1	0	0	0	0	0	0	0	0	0	0	0	0	0	0	0	0	0	0	0	0	0	0	0	0	0	0	0	1	0	0	0	0	0	0	0	0	0	0	0	0	98	25	0	0	0	0	0	0	0	0	0	0	0	0	0	0	0	0	0	0	0	0	0	0	0	0	0	0	0	0	0	0	0	0	0	0	0	0	0	0	0	0	0	0	0	0	0	0	0	0	0	0	0	0	0	0	0	0	0	0	0	0	0	0	0	0	0	0	0	0	0	0	0	0	0	3	0	0	0	0	0	0	0	0	0	0	0	0	0	0	0	0	0	0	0	0	0	0	0	1	0	0	0	0	0	0	0	0	0	0	0	0	0	0	0	1	0	0	0	0	0	0	0	0	0	0	0	0	0	0	0	0	0	0	0	0	0	0	0	0	0	0	0	0	0	0	0	0	0	0	0	0	0	0	0	0	0	0	0	0	0	0	0	0	0	0	0	0	0	0
ENSG00000185220	PGBD2	9	21	12	21	3	3	18	10	1	24	3	32	54	7	30	16	10	39	26	40	38	8	51	68	26	81	59	7	27	35	82	22	7	30	3	17	4	50	36	9	24	10	44	4	20	24	55	33	163	202	167	88	152	86	83	67	62	94	95	63	72	61	96	35	57	113	122	69	81	66	79	73	87	145	181	152	103	136	120	210	170	19	17	15	14	5	9	9	19	5	25	21	19	17	4	15	19	14	16	5	25	9	9	19	5	25	21	164	192	97	152	184	205	164	100	92	142	82	155	175	274	398	403	496	93	56	154	90	28	24	18	29	19	32	45	18	71	34	104	63	63	21	40	44	73	39	61	8	79	80	51	24	68	64	37	38	8	10	7	10	40	64	90	40	154	52	23	87	102	137	127	35	60	62	127	80	60	68	106	49	154	81	105	54	301	218	76	66	1	1	47	71	30	48	39	42	80	162	154	162	110	123	231	171	101	148	193	121	147	120	171	87	70	120	69	47	136	158	218	132	156	164	206	190	186	3	11	17	18	9	13	13	14	31	10	8	33	58	35	67	30	48	21	2	0	11	10	18	4	8	27	20	336	212	52	105	159	93	84	101	104	145	138	12	17	15	22	23	26	14	28	14	7	12	17	15	22	23	26	14	28	14	7	118	114	122	62	178	151	155	122	239	174	161	107	233	240	344	249	227	168	195	297	167	303	221	246	284	250	252	269	258	217	234	367	65	99	49	48	68	83	36	32	30	39	24	30	16	38	61	124	80	96	72	61	74	98	72	97	32	105	46	77	60	90	64	91	32	85	64	59	71	11	20	41	92	74	51	72	99	71	120	52	114	137	112	90	51	56	114	32	12	64	89	52	54	72	84	103	105	74	50	152	67	122	102	85	88	180	101	160	144	148	110	183	95	130	293	141	97	228	143	211	188	124	120	99	147	120	127	103	70	121	176	395	168	81	162	202	320	142	167
ENSG00000230813	ENSG00000230813	0	0	0	0	0	0	0	0	0	0	0	0	0	0	0	0	0	0	0	0	0	0	0	0	0	0	0	0	0	0	0	0	0	0	0	0	0	0	0	0	0	0	0	0	0	0	0	0	11	3	2	0	0	0	0	0	0	0	0	0	0	0	0	0	0	0	0	0	0	0	0	0	0	0	0	0	0	0	0	0	0	0	0	0	0	0	0	0	0	0	0	0	0	0	0	0	0	0	0	0	0	0	0	0	0	0	0	0	0	0	0	0	0	0	0	0	0	0	0	0	3	0	1	0	0	0	0	0	0	0	0	0	0	0	0	0	0	0	0	0	0	0	0	0	0	0	0	0	0	1	0	0	0	0	0	0	0	0	0	2	0	0	0	0	0	0	0	0	0	0	0	0	0	0	0	0	0	0	0	0	0	0	0	0	0	2	0	0	0	0	0	0	0	0	0	0	0	0	1	0	2	0	0	0	0	0	1	0	0	1	0	0	2	1	0	0	0	0	4	0	0	0	0	0	0	0	0	0	0	0	0	0	0	0	0	0	0	0	0	0	0	0	0	0	0	0	0	0	0	0	0	0	25	28	0	0	0	0	0	0	0	0	0	0	0	0	0	0	0	0	0	0	0	0	0	0	0	0	0	0	0	0	0	0	0	0	0	0	0	0	0	0	0	0	0	0	0	0	0	0	0	0	0	0	0	0	0	1	0	0	0	0	0	0	1	0	0	0	0	0	0	0	0	0	0	0	0	0	0	0	0	0	0	0	0	0	0	0	0	0	0	0	0	0	0	0	0	0	0	0	0	0	0	0	0	1	0	0	0	0	0	0	0	0	0	0	0	1	0	2	0	0	0	0	0	0	0	0	0	0	1	0	0	0	0	0	0	0	0	0	0	0	0	0	0	0	0	0	0	0	0	0	0	1	2	0	0	0	0	1	0	0	0	0	0	0	0	0	0	0	0	0
ENSG00000162769	FLVCR1	76	86	35	40	18	18	106	76	14	259	16	193	88	21	69	58	125	155	226	223	272	80	541	385	91	285	333	162	172	113	362	205	36	308	33	104	34	213	223	76	171	119	190	117	108	177	273	181	373	477	788	138	202	310	330	473	444	387	351	427	461	427	374	388	369	497	464	354	375	319	291	357	347	540	492	240	496	486	409	583	533	35	34	23	18	23	22	17	36	22	18	38	35	34	13	23	26	18	38	23	27	22	17	36	22	18	38	470	275	346	339	421	374	233	299	358	300	295	458	473	937	953	761	760	296	295	515	292	174	357	183	454	252	292	299	255	483	300	541	435	301	162	102	121	234	276	348	180	370	332	218	189	384	423	232	305	107	72	53	70	185	394	582	534	648	429	229	309	385	369	580	500	696	738	694	525	444	756	428	294	880	460	526	392	616	539	557	329	33	33	432	366	280	328	211	185	243	305	466	482	308	259	664	359	468	385	339	283	338	186	440	267	240	276	425	80	621	733	254	549	531	604	779	296	493	13	90	67	105	50	55	164	86	160	17	109	230	469	266	424	173	336	84	19	16	55	96	205	38	112	224	159	241	385	57	79	507	418	397	316	324	748	467	26	29	22	16	13	25	29	36	44	23	26	29	22	16	13	25	29	36	44	23	283	319	343	411	342	331	371	271	194	253	328	340	470	422	443	701	436	405	398	476	417	591	600	603	709	520	376	317	620	676	652	763	218	258	113	360	461	437	347	297	326	479	264	190	154	411	468	923	663	543	312	588	492	536	511	193	60	556	281	249	199	515	472	320	301	436	547	448	407	160	113	557	919	450	404	640	697	385	559	322	951	684	670	612	573	304	506	96	59	504	534	224	346	450	325	572	565	377	379	707	373	473	386	382	325	483	232	428	1021	401	437	818	279	410	858	573	242	796	491	1300	460	427	367	325	368	349	378	325	217	414	773	1022	747	665	612	1161	257	465	567
ENSG00000133065	SLC41A1	209	199	78	84	118	54	125	148	9	355	21	409	206	73	136	154	101	435	349	385	265	64	689	601	129	549	491	201	191	184	661	283	36	346	34	82	86	376	242	181	210	109	317	94	150	201	309	213	575	600	561	146	157	1443	1473	963	928	1173	1188	928	971	1061	1150	988	911	1844	1743	971	937	985	946	774	820	1617	2207	1514	1737	2286	1611	1960	2036	1966	2573	2728	2306	2213	1772	1051	2144	1295	2693	2394	1966	2573	1208	2728	1766	2306	2691	2213	3276	1772	1051	2144	1295	2693	2394	528	896	914	949	660	612	738	987	646	1181	779	732	39	49	110	69	259	1296	1378	2410	665	356	755	229	386	497	543	1033	1021	942	637	2371	1778	1601	984	1287	1405	1405	1197	1371	274	1428	1241	928	691	1864	1747	1303	1439	577	562	225	270	493	1420	2906	1388	4670	2094	948	1320	1860	1465	4084	2450	1172	1296	3707	2007	2637	1847	2236	1614	4300	1871	1994	1280	4799	3626	2343	1579	64	49	853	1112	1127	1139	874	974	1329	2297	1471	1840	2263	1662	2629	2359	1877	1856	1439	2822	2579	1997	2273	1839	1559	1794	1977	372	2735	1982	2844	2375	1500	2699	2498	2288	2217	28	115	141	261	73	73	271	158	278	51	190	283	589	288	571	227	470	101	23	21	59	121	216	37	136	223	138	833	643	64	140	2065	1335	2851	1581	1311	1716	1539	1687	2635	1950	1632	1446	997	1026	1717	1628	1990	1687	2635	1950	1632	1446	997	1026	1717	1628	1990	478	670	767	603	685	588	598	537	513	466	756	754	610	555	1299	1355	518	1405	804	1063	630	970	765	734	691	839	1532	315	794	63	93	145	27	43	19	1407	1626	1577	1112	1063	891	1266	756	581	512	1192	925	3226	2130	3169	1275	2200	1930	1925	1693	661	334	1734	657	2102	1130	2170	1670	1081	1476	2088	2322	1663	1218	652	377	1349	2109	2222	1149	2442	2061	1871	1810	1015	2736	3196	2113	3646	2417	1920	2478	738	379	1825	2116	1190	474	2389	1871	2055	2815	1289	1122	3028	1517	1739	1116	1818	2604	3333	1052	2087	3887	1424	1757	1079	1290	2534	2906	2289	1458	2698	2092	2946	2903	1412	1503	1132	1463	1758	1020	1475	1397	1205	1970	3356	1955	1961	1608	3733	2416	1846	1327
ENSG00000236775	ENSG00000236775	0	0	0	0	0	0	0	0	0	0	0	0	0	0	0	0	0	0	0	0	0	0	0	0	0	0	0	0	0	0	0	0	0	0	0	0	0	0	0	0	0	0	0	0	0	0	0	0	0	0	0	0	0	0	0	0	0	0	0	0	0	0	0	0	0	0	0	0	0	0	0	0	0	0	0	0	0	0	0	0	0	0	0	0	0	0	0	0	0	0	0	0	0	0	0	0	0	0	0	0	0	0	0	0	0	0	0	0	0	1	2	2	0	1	0	2	0	1	0	0	0	0	0	0	0	0	0	0	0	0	0	1	0	1	0	0	0	0	0	0	0	0	0	0	0	0	0	0	0	2	0	0	0	0	0	0	0	0	0	0	0	1	0	0	1	0	0	2	0	0	0	0	0	0	0	0	0	1	0	0	0	0	0	0	0	0	0	0	0	0	0	0	0	0	0	0	0	0	0	0	0	0	0	0	0	0	0	0	0	0	0	0	0	0	0	0	0	0	0	0	0	0	0	0	0	0	0	0	0	0	0	0	0	0	0	0	0	0	0	0	0	0	0	0	0	0	0	0	0	0	0	0	0	0	0	0	0	0	0	0	0	0	0	0	0	0	0	0	0	0	0	0	0	0	0	0	0	0	0	0	0	0	0	2	2	0	0	1	1	0	0	0	1	2	0	0	0	0	0	0	0	0	0	0	0	0	0	0	0	0	0	0	0	1	0	0	0	0	0	0	0	0	1	0	2	0	0	0	0	0	1	0	0	0	0	0	0	0	0	0	0	0	0	1	0	0	2	0	1	0	0	0	0	0	0	3	0	0	0	0	1	0	0	0	1	0	1	0	0	0	0	0	0	0	0	0	0	0	0	2	1	0	0	0	0	0	0	0	0	0	0	0	0	0	0	0	0	0	0	0	0	0	0	0	0	0	0	0	0	0	0	0	0	0	0	0	0	0	0	0	0	0
ENSG00000042781	USH2A	18	13	9	4	3	6	34	18	2	29	1	28	10	2	27	6	5	13	90	104	53	9	159	206	20	33	97	60	33	30	89	63	12	71	13	23	8	85	45	13	35	38	70	25	18	45	52	87	2594	3822	2449	0	8	14	19	80	63	81	81	86	97	83	69	41	39	81	76	66	62	59	66	56	64	20	32	4	36	31	12	15	21	1	3	6	0	2	0	0	0	1	3	1	1	3	0	6	0	0	2	2	0	0	0	0	1	3	1	19	25	25	12	32	63	22	30	31	20	12	10	5	10	12	14	15	36	67	75	69	27	37	23	88	57	145	80	44	72	76	26	33	35	34	9	34	24	44	57	40	59	131	34	46	32	33	22	30	7	16	42	16	24	35	58	57	127	90	54	65	41	32	38	77	95	117	60	22	56	36	60	32	83	65	67	53	55	57	130	69	21	38	57	116	48	67	27	22	13	24	26	17	14	17	30	42	24	21	16	15	18	12	10	28	23	13	25	3	44	70	40	47	41	50	53	20	33	2	8	3	12	22	9	14	11	34	3	48	120	76	37	61	67	46	32	0	1	3	10	37	12	57	40	20	7904	4026	2	2	26	22	19	16	24	9	18	8	1	2	1	2	0	0	0	3	1	8	1	2	1	2	0	0	0	3	1	22	28	23	25	24	25	28	13	8	18	21	20	5	5	24	12	3	2	6	1	9	15	10	10	9	23	29	9	18	13	9	17	2	4	7	31	23	86	75	48	46	63	45	51	88	43	55	337	39	57	34	62	29	51	33	30	29	57	32	49	35	53	64	45	38	65	65	51	107	36	228	135	129	81	46	86	41	25	42	30	76	139	71	81	188	69	67	76	41	53	56	48	62	34	26	139	67	80	82	40	33	37	41	31	66	37	9	27	57	21	26	16	24	26	45	29	20	45	15	51	31	32	9	13	26	22	16	32	12	32	48	36	45	51	51	102	55	42	28
ENSG00000234754	LINC02817	10	6	2	0	5	0	1	3	0	10	1	4	6	2	1	3	2	8	6	1	2	0	0	2	0	5	1	1	1	1	4	0	0	3	1	0	0	0	0	4	0	0	0	0	0	1	0	0	52	50	42	0	0	21	16	0	1	0	2	1	2	5	5	1	0	0	2	1	1	8	2	1	1	10	1	8	20	12	12	9	7	0	0	1	0	0	4	0	2	3	0	3	0	0	0	1	2	0	2	0	0	4	0	2	3	0	3	0	0	3	2	4	3	1	0	7	1	0	0	0	1	0	0	0	4	1	20	7	0	3	0	0	0	0	4	6	0	0	5	0	2	6	0	0	3	0	2	0	0	3	2	1	0	4	4	4	0	0	0	0	1	0	4	1	0	5	0	0	0	5	3	10	2	0	4	3	2	3	1	0	0	8	0	8	10	8	0	0	0	0	0	0	4	0	0	0	0	0	1	0	3	2	2	1	0	0	3	0	2	0	0	2	0	0	0	0	0	0	0	5	0	4	4	0	5	0	0	1	0	0	0	8	2	14	0	0	1	3	1	11	0	4	0	0	0	0	0	2	0	0	0	0	130	63	0	0	10	7	3	11	7	2	13	1	1	3	1	3	0	0	0	0	2	1	1	3	1	3	0	0	0	0	2	6	4	4	17	0	2	2	2	0	0	2	1	4	1	2	0	0	8	2	1	5	3	0	1	3	6	4	0	2	0	0	1	0	1	0	0	1	6	2	0	1	0	0	0	0	0	1	21	4	3	2	8	8	1	0	7	0	4	0	0	2	5	3	0	1	2	0	0	2	0	0	0	5	5	0	2	2	0	4	0	8	5	6	4	1	1	8	0	1	5	2	5	0	2	9	2	6	2	0	5	7	4	4	7	9	0	2	0	0	2	0	7	0	4	8	0	0	0	2	0	3	0	3	0	5	0	0	0	1	5	5	0	3	1	2	14	7	0	4
ENSG00000233084	RPL23AP25	0	1	0	0	0	0	0	0	0	0	0	0	0	0	0	0	0	7	0	0	1	0	0	0	0	0	1	0	2	0	0	0	0	0	0	0	0	0	0	0	0	0	0	0	0	0	0	0	0	1	4	0	0	7	4	3	2	3	2	4	4	0	5	3	1	4	2	1	2	2	1	2	0	1	0	0	0	0	1	1	1	1	1	0	1	0	0	0	0	0	0	1	1	1	0	0	0	1	0	0	4	0	0	0	0	0	1	10	10	13	14	4	15	7	4	7	9	6	0	1	0	0	0	1	15	3	22	17	10	16	3	3	8	4	2	7	11	6	20	8	7	9	9	17	8	7	4	2	18	12	9	6	12	6	8	10	1	5	3	3	4	12	12	12	37	13	4	8	13	7	17	6	15	17	25	19	15	14	19	8	26	14	24	16	42	33	19	20	0	0	8	5	19	12	6	7	6	7	2	2	3	4	7	8	8	3	5	1	7	4	5	5	1	2	2	2	8	10	32	10	8	7	2	14	22	0	0	0	0	0	0	0	0	0	0	0	0	0	0	0	0	0	0	0	0	0	0	2	0	0	0	0	4	3	0	0	1	1	0	0	0	0	0	0	0	3	0	0	0	0	0	0	0	0	0	3	0	0	0	0	0	0	0	12	13	11	14	5	16	10	8	12	7	11	0	4	1	0	0	2	2	0	2	0	1	2	1	0	3	1	0	2	0	2	0	0	0	0	9	11	11	7	9	9	13	15	4	3	7	4	33	18	36	11	9	11	14	19	22	10	17	3	7	13	24	13	10	5	12	14	9	13	8	8	17	28	21	14	14	16	18	12	12	20	31	31	18	12	29	17	12	2	7	24	5	6	9	17	15	24	13	11	16	18	23	9	18	16	3	2	4	7	4	7	17	1	5	19	2	1	7	2	5	5	0	7	0	4	2	8	0	6	1	0	14	4	1	4	12	19	10	2
ENSG00000287046	ENSG00000287046	0	2	1	0	0	0	0	0	0	2	0	3	0	0	0	0	1	2	0	0	0	0	0	0	0	0	0	0	0	0	0	0	0	0	0	0	2	0	1	0	0	0	1	0	0	1	0	0	72	51	23	0	0	0	0	0	0	0	0	0	0	0	0	0	0	1	0	0	0	0	0	1	1	2	0	0	1	0	0	1	4	0	0	0	0	0	0	0	0	0	0	0	0	0	0	0	0	0	0	0	0	0	0	0	0	0	0	0	1	0	0	0	1	0	0	0	0	0	4	0	0	0	0	0	0	1	0	0	0	0	0	0	0	3	0	0	1	1	0	0	0	0	0	0	0	0	0	0	0	0	0	0	0	0	0	0	0	0	0	0	0	0	0	3	1	0	0	0	0	2	0	0	0	0	1	0	0	0	0	0	0	0	1	0	0	0	2	0	0	0	0	0	0	6	0	0	4	2	6	9	4	2	8	1	2	2	0	0	2	2	12	0	0	3	4	0	0	5	0	4	0	0	8	0	7	0	0	0	0	0	0	0	0	0	0	0	1	2	0	2	0	0	0	0	0	0	0	0	0	0	0	0	254	99	0	0	0	15	0	0	0	0	0	0	0	0	0	0	0	0	0	0	0	0	0	0	0	0	0	0	0	0	0	0	3	0	0	0	1	0	2	0	2	0	0	0	8	6	2	6	5	1	3	4	3	3	4	7	7	1	3	3	0	0	0	0	0	0	0	0	0	0	0	0	0	0	1	0	0	0	0	0	0	0	0	1	0	0	0	0	2	0	0	0	0	0	0	0	0	0	0	3	0	0	0	2	0	0	1	4	0	4	1	1	1	2	2	2	1	1	0	0	0	0	0	0	0	0	1	1	0	0	2	1	0	0	3	1	2	2	5	3	3	3	1	0	1	10	1	3	4	5	0	7	9	2	16	4	2	2	2	3	1	10	8	2	1	4	1	4	3	6
ENSG00000228863	ENSG00000228863	4	0	0	1	0	6	0	1	0	2	1	25	0	1	6	0	0	1	1	6	3	2	2	3	1	5	2	0	2	0	2	1	0	0	0	0	0	0	0	0	1	0	0	4	0	3	1	1	121	109	48	17	14	2	5	5	4	2	1	5	2	1	1	13	5	13	9	3	7	1	0	4	5	7	8	7	5	3	3	1	1	2	1	0	0	0	0	1	0	0	2	0	2	1	0	0	0	0	2	0	1	0	1	0	0	2	0	196	12	18	8	206	50	15	19	13	22	60	147	3	1	2	0	3	7	6	17	6	2	2	0	2	3	1	6	0	15	13	10	2	9	5	2	2	1	5	3	4	4	7	4	2	13	12	6	14	0	0	3	0	3	9	5	14	29	9	3	1	3	9	7	6	2	1	4	5	7	13	2	1	17	8	8	2	12	3	3	0	0	0	5	10	3	1	1	0	0	0	0	0	0	0	0	0	0	0	0	0	1	0	1	0	0	0	0	0	0	0	0	0	0	0	0	0	1	0	0	0	18	1	2	1	1	0	0	0	0	3	2	0	0	7	0	0	0	0	0	0	0	0	0	0	216	130	8	28	0	5	6	1	7	4	10	1	0	0	1	6	0	0	0	2	1	1	0	0	1	6	0	0	0	2	1	63	17	13	18	48	85	13	43	74	77	14	14	246	158	184	106	181	32	173	361	86	140	88	104	127	64	120	34	100	4	4	0	3	2	1	4	3	17	11	2	1	1	3	4	6	1	1	30	13	13	9	8	6	3	10	1	4	13	11	1	3	8	1	4	1	15	24	10	9	20	12	9	11	6	4	2	5	3	2	1	5	12	8	5	19	3	3	1	2	0	3	4	4	5	4	11	32	7	5	14	13	3	2	8	5	0	0	1	1	0	0	1	0	0	0	1	0	2	0	0	3	0	0	0	0	1	0	0	0	0	0	0	0	0	0	0	0	0	0
ENSG00000228646	RPL31P13	0	0	0	0	0	0	0	0	0	0	0	0	0	0	0	0	0	0	0	0	0	0	0	0	0	0	0	0	0	0	0	0	0	1	0	0	0	0	0	0	0	0	0	0	0	0	0	0	0	1	1	0	0	0	0	0	0	0	0	0	0	0	0	0	0	0	0	0	0	0	0	0	0	0	0	0	0	0	0	0	0	0	0	0	0	0	0	0	0	0	0	0	0	0	0	0	0	0	0	0	0	0	0	0	0	0	0	0	0	0	0	0	0	0	0	0	0	0	0	0	0	0	0	0	0	0	0	0	0	0	0	0	0	0	0	0	0	0	0	0	0	0	0	0	0	0	0	0	0	0	0	0	0	0	0	0	0	0	0	0	0	0	0	0	1	0	0	1	0	0	0	0	0	0	0	0	0	0	0	0	0	0	0	0	0	0	0	0	0	0	0	0	0	0	0	0	0	0	0	0	0	0	0	0	0	0	0	0	0	0	0	0	0	0	0	0	0	0	0	0	0	0	0	0	0	0	0	0	0	0	0	0	0	0	0	0	0	0	0	0	0	0	0	0	0	0	0	0	0	0	0	0	3	0	0	0	0	0	0	0	0	0	0	0	0	0	0	0	0	0	0	0	0	0	0	0	0	0	0	0	0	0	0	0	0	0	0	0	0	0	0	0	0	0	0	0	0	0	0	0	0	0	0	0	0	0	0	0	0	0	0	0	0	0	0	0	0	0	0	0	0	0	0	0	0	0	0	0	0	0	0	0	0	0	0	0	0	0	0	0	0	0	0	0	0	0	0	0	0	0	0	0	0	0	0	1	0	0	0	0	0	0	0	0	1	0	0	0	0	0	0	0	0	0	0	0	0	0	0	0	0	0	0	0	0	0	0	0	0	0	0	0	0	0	0	0	0	0	0	0	0	0	0	2	0	0	0	0	0	0	0	0	0	0	0	0	0	0	0	0	0	0
ENSG00000229112	ENSG00000229112	0	0	0	0	0	0	0	0	0	0	0	0	0	0	0	0	0	0	0	0	0	0	0	0	0	0	0	0	0	0	1	0	0	0	0	0	0	0	0	0	0	0	0	0	0	0	0	0	5	1	2	0	0	0	0	0	0	0	0	0	0	0	0	0	0	0	0	0	0	0	0	0	0	0	1	0	0	0	0	0	0	0	0	0	0	0	0	0	0	0	0	0	0	0	0	0	0	0	0	0	0	0	0	0	0	0	0	0	0	0	0	0	0	0	0	0	0	0	1	0	0	0	0	0	0	0	0	0	0	0	0	0	0	0	0	1	0	0	0	0	0	0	0	1	0	0	0	0	0	1	0	1	1	0	1	0	0	0	0	0	0	0	0	0	0	0	0	0	0	0	0	0	0	0	0	0	2	0	0	0	0	0	0	0	8	0	0	0	0	0	0	1	0	0	1	3	0	0	0	0	0	0	1	0	2	0	0	0	0	0	1	0	1	1	0	2	0	3	6	0	0	0	1	2	1	0	0	0	0	0	0	0	0	0	0	0	0	0	0	0	1	0	0	0	0	0	0	0	0	0	0	0	11	19	0	0	0	0	0	0	0	0	0	0	0	0	0	0	0	0	0	0	0	0	0	0	0	0	0	0	0	0	0	0	0	0	0	0	0	0	0	0	1	0	0	0	0	0	0	0	0	0	0	1	0	0	0	1	0	0	0	0	0	0	0	0	0	0	0	0	0	0	0	0	0	0	0	0	0	0	0	0	0	0	0	0	0	0	0	0	0	0	0	0	0	0	0	0	1	0	0	0	0	0	0	0	0	0	0	0	0	0	0	0	0	0	0	0	0	0	0	0	0	0	0	0	0	0	0	0	0	0	0	0	0	0	0	0	0	0	0	0	0	0	1	0	0	1	0	0	0	0	1	0	0	0	0	0	0	0	1	0	0	0	0	0	0	1	0	0	0	1
ENSG00000233332	ENSG00000233332	0	0	0	0	0	0	0	0	0	0	0	0	4	0	0	1	0	0	0	0	0	0	1	1	0	0	1	0	0	0	1	0	0	0	1	0	0	2	0	0	0	0	0	0	0	1	1	0	0	0	0	0	0	1	0	0	0	1	0	0	1	0	0	1	1	0	0	0	0	0	0	1	1	5	2	4	7	7	6	8	5	1	0	0	4	0	0	0	0	0	0	0	1	0	0	0	0	4	0	0	0	0	0	0	0	0	0	0	0	0	0	0	0	0	3	0	0	0	0	0	0	0	1	0	0	1	0	0	0	0	0	1	0	0	0	0	0	0	0	0	0	0	0	0	0	0	0	0	0	0	0	0	0	0	0	0	0	2	0	0	0	0	0	1	0	0	0	0	0	0	0	0	0	0	3	0	2	0	0	0	0	0	1	0	0	0	0	0	0	0	0	0	3	0	0	0	0	0	0	0	0	0	0	0	0	0	0	0	0	0	0	0	0	0	0	0	0	0	0	0	0	0	0	0	0	0	1	0	0	0	0	0	2	0	0	0	1	1	1	0	1	1	0	0	0	0	0	0	0	0	0	0	0	0	0	0	3	4	1	1	3	5	2	0	3	0	0	0	0	0	0	0	0	0	3	0	0	0	0	0	0	0	0	0	0	1	0	0	0	0	0	0	0	0	0	0	0	0	0	0	0	0	0	0	0	0	0	0	0	0	0	0	0	2	2	0	0	0	0	2	0	0	0	0	0	0	0	0	0	0	0	0	0	1	0	0	0	1	0	0	0	0	2	0	0	0	0	0	0	0	0	0	0	0	0	0	0	0	0	0	1	0	1	2	0	0	0	1	1	0	0	0	0	0	0	0	0	0	3	0	0	0	0	0	1	0	0	1	0	0	0	0	0	0	0	0	0	0	0	0	0	0	0	0	0	0	0	0	0	0	0	0	0	0	0	0	0	0	0	0	0	0
ENSG00000231984	ENSG00000231984	0	0	0	0	0	0	0	0	0	0	0	0	0	0	0	0	0	0	0	0	0	0	0	0	0	0	0	0	0	0	0	0	0	0	0	0	0	0	0	0	0	0	0	0	0	0	0	0	0	0	11	0	0	0	0	0	0	0	0	0	0	0	0	0	0	0	0	0	0	0	0	0	0	0	0	0	0	0	0	0	0	0	0	0	0	0	0	0	0	0	0	0	0	0	0	0	0	0	0	0	0	0	0	0	0	0	0	0	0	0	0	0	0	0	0	0	0	0	0	0	0	0	0	0	0	0	0	0	0	0	0	0	0	0	0	0	0	0	0	0	0	0	0	0	0	0	0	0	0	0	0	0	0	0	0	0	0	0	0	0	0	0	0	0	0	0	0	0	0	0	0	0	0	0	0	0	0	0	0	0	0	0	0	0	0	0	0	0	0	0	0	0	0	0	0	0	0	0	0	0	0	0	0	0	0	0	0	0	0	0	0	0	0	0	0	0	0	0	0	0	0	0	0	0	0	0	0	0	0	0	0	0	0	0	0	0	0	0	0	0	0	0	0	0	0	0	0	0	0	0	0	0	12	5	0	0	0	0	0	0	0	0	0	0	0	0	0	0	0	0	0	0	0	0	0	0	0	0	0	0	0	0	0	0	0	0	0	0	0	0	0	0	0	0	0	0	0	0	0	0	0	0	0	0	0	0	0	0	0	0	0	0	0	0	0	0	0	0	0	0	0	0	0	0	0	0	0	0	0	0	0	0	0	0	0	0	0	0	0	0	0	0	0	0	0	0	0	0	0	0	0	0	0	0	0	3	0	0	0	0	0	0	0	0	0	1	0	0	0	0	0	0	0	0	0	0	0	0	0	0	0	0	0	0	0	0	0	0	0	0	0	0	0	0	0	0	0	0	0	0	0	0	0	0	0	0	0	0	0	0	0	0	0	0	0	0	0	0	0	0	0	0
ENSG00000226876	SMYD3-AS1	0	0	0	0	0	0	0	0	0	0	0	0	0	0	0	0	0	0	0	0	0	0	0	0	0	0	1	0	0	0	0	0	0	0	0	0	0	0	0	0	0	0	0	0	0	0	0	0	0	0	0	0	0	0	0	0	0	0	0	0	0	0	0	0	0	0	0	0	0	0	0	0	0	0	0	1	0	0	0	0	0	0	0	0	0	0	0	0	0	0	0	0	0	0	0	0	0	0	0	0	0	0	0	0	0	0	0	1	1	1	0	0	0	0	0	0	4	0	0	0	0	0	0	0	0	0	0	0	0	0	0	0	0	1	0	0	0	0	0	0	0	0	0	0	0	0	0	0	0	0	0	0	0	0	0	0	0	0	0	0	1	0	0	0	0	0	1	0	0	0	0	0	2	0	0	0	0	0	0	0	0	1	0	0	0	0	0	0	0	0	0	0	0	0	0	0	0	0	0	0	0	0	0	0	0	0	0	0	0	0	0	0	0	0	0	0	0	0	0	0	0	0	0	0	0	0	0	0	0	0	0	0	0	0	0	0	0	0	0	0	0	0	0	0	0	0	0	0	0	0	0	0	0	0	0	0	0	0	0	0	0	0	0	0	0	0	0	0	0	0	0	0	0	0	0	0	0	0	0	0	0	0	0	0	0	0	0	2	1	2	0	1	0	1	1	1	0	0	0	0	0	0	0	0	0	0	0	0	0	0	0	0	0	0	0	0	0	0	0	0	0	1	0	0	0	0	0	2	0	1	1	0	0	0	1	0	0	1	0	0	1	0	0	0	0	0	0	0	0	0	0	0	0	0	0	0	0	0	0	0	0	0	0	0	0	0	0	0	0	0	4	0	0	0	1	1	0	0	0	0	0	0	0	0	0	1	0	0	0	0	0	0	0	0	0	0	0	0	0	0	0	0	0	0	0	0	0	0	0	0	0	0	0	0	0	0	0	0	0	0	0	0
ENSG00000035687	ADSS2	285	352	157	179	129	65	183	394	28	645	28	900	611	100	410	316	228	1112	448	571	569	113	1017	766	288	1337	601	279	419	516	846	549	86	633	57	209	100	374	482	296	406	223	361	162	261	368	582	477	663	1206	652	559	710	1921	1909	882	872	1051	1040	1017	1044	1318	1376	762	753	1236	1193	878	908	851	956	1014	1064	1458	1395	1106	1134	1276	1402	1601	1395	126	108	118	96	78	97	78	77	66	93	82	126	108	42	118	58	96	99	78	139	97	78	77	66	93	82	1273	728	1096	971	1154	1041	816	681	836	791	889	1177	2412	4525	5403	4363	5069	603	467	1553	801	658	568	332	729	504	660	529	414	417	364	993	460	540	332	209	379	486	563	472	290	584	616	722	453	650	598	352	458	148	112	126	89	314	605	1017	888	1585	793	257	851	861	1209	1046	1113	646	760	1369	1106	805	1233	466	296	1263	535	633	475	2271	1701	432	386	39	44	529	589	557	532	399	447	309	389	1209	1000	869	491	1344	623	613	974	1197	455	999	387	1322	509	469	751	456	226	838	1085	447	995	619	973	2301	557	906	44	191	135	476	79	107	404	235	480	95	233	484	932	512	1159	394	777	193	32	7	86	247	599	68	221	461	345	457	1081	263	556	1509	1073	791	1038	731	1137	1319	96	96	75	106	105	90	88	112	99	78	96	96	75	106	105	90	88	112	99	78	867	803	963	1053	787	822	1042	732	751	783	878	813	1226	516	721	875	967	791	471	909	520	1014	829	874	960	790	803	1380	870	3441	3362	5566	828	1364	647	575	553	782	526	402	400	544	378	276	318	501	691	2697	1272	1072	816	1103	1150	910	747	794	172	929	412	708	917	1382	1128	534	435	971	1095	740	952	281	219	735	1183	618	464	759	1184	705	1118	460	1274	1184	1155	731	560	489	814	153	24	912	1003	566	843	1105	1114	1124	1557	948	611	1357	704	944	798	875	845	861	646	899	2252	913	930	1906	540	1063	3355	1131	640	1976	1598	1351	1227	1708	881	822	455	842	1097	729	449	681	1875	1682	733	1283	1751	3007	659	1917	1882
ENSG00000180287	PLD5	430	486	230	193	174	202	253	347	42	1029	37	875	593	165	418	310	302	1307	1134	1001	645	156	1521	1042	281	1802	915	308	750	605	1059	641	75	1015	158	260	102	670	595	342	563	352	566	291	375	481	830	550	1595	2370	1332	2	3	907	854	623	578	984	1016	699	666	1098	1271	217	258	593	578	520	520	880	823	1139	1248	781	628	534	578	629	593	818	592	17	8	19	18	9	7	11	20	9	5	6	17	8	10	19	14	18	22	9	26	7	11	20	9	5	6	586	386	476	386	362	228	603	189	963	365	152	99	7	25	14	16	13	914	561	2620	1596	1499	1615	506	1264	1060	1594	952	779	1300	1009	956	473	943	694	283	422	486	784	696	554	1080	1659	1008	733	679	856	600	691	169	161	152	216	398	591	931	667	1750	994	1849	1015	830	1387	701	1568	1844	1964	903	835	371	679	953	427	1327	591	772	606	2749	2666	1144	359	99	60	1135	1698	938	1001	556	845	279	352	291	361	298	382	455	361	258	208	459	182	304	289	218	199	228	252	172	78	358	558	232	428	503	493	617	227	310	45	187	112	384	119	182	318	277	389	76	385	596	1249	550	1388	523	984	167	72	16	201	309	632	90	381	677	513	4205	3164	5	1	822	682	384	608	567	862	550	12	26	32	14	17	10	13	25	16	16	12	26	32	14	17	10	13	25	16	16	244	1805	248	357	199	125	1150	261	277	130	276	1192	340	67	103	121	47	201	81	139	64	96	104	61	57	255	127	20	188	37	11	15	5	7	2	394	640	1630	1418	1098	781	985	653	498	602	714	1433	1177	481	981	642	663	652	861	690	918	289	1232	788	1032	1210	853	936	701	596	875	1038	766	799	574	415	798	1365	743	462	961	1203	730	1393	568	1862	1154	1344	578	553	404	783	242	68	1044	1308	626	1467	1051	1081	1713	1006	1221	1154	960	592	1377	1110	1103	808	511	214	499	562	374	215	518	333	267	719	312	214	912	293	1914	259	399	246	184	553	236	295	308	295	297	590	882	264	509	437	298	426	448	461
ENSG00000226693	NXNP1	0	0	0	0	0	0	0	0	0	0	0	1	0	0	0	0	0	0	1	0	0	0	0	0	0	0	1	0	0	0	0	0	0	0	0	0	0	0	0	0	0	0	0	0	0	0	0	0	14	9	15	0	0	2	0	0	0	0	0	0	0	0	0	1	0	1	1	1	0	0	1	1	0	0	0	0	0	0	0	0	0	0	0	0	0	0	0	0	0	0	0	0	0	0	0	0	0	0	0	0	0	0	0	0	0	0	0	0	0	0	0	0	0	0	0	0	0	0	0	2	0	0	0	0	0	1	0	0	0	0	0	0	1	3	0	0	0	0	0	0	0	0	0	0	0	0	0	0	0	1	0	0	0	0	1	0	0	7	0	0	0	0	0	0	0	0	0	0	0	0	1	0	0	0	0	0	0	0	0	0	0	1	0	0	0	0	0	0	0	0	0	0	0	0	0	0	0	0	0	0	0	0	0	0	0	1	0	0	0	0	0	0	0	1	0	0	0	0	0	0	0	0	0	0	0	0	0	0	0	0	0	0	0	0	0	0	0	0	0	0	0	0	0	0	0	0	0	0	0	0	0	0	43	20	0	0	0	0	1	0	0	0	0	0	0	0	0	0	0	0	0	0	0	0	0	0	0	0	0	0	0	0	0	0	0	0	0	0	0	0	0	0	0	0	0	0	0	0	0	0	0	0	0	0	0	0	0	0	0	0	0	0	0	0	0	0	0	0	0	0	0	0	0	0	0	0	0	0	0	0	2	1	0	0	0	0	0	0	0	0	0	0	0	0	0	0	0	0	1	0	0	0	0	1	0	2	0	0	3	0	0	0	0	0	0	0	0	5	1	0	0	0	0	0	0	0	0	0	0	0	0	0	0	0	0	0	2	0	0	0	2	0	0	0	0	0	0	0	1	0	0	0	0	0	0	0	0	0	0	0	0	0	0	0	0	0	0	0	0	0	0	0
ENSG00000223828	BANF1P4	0	0	0	0	0	0	0	0	0	0	0	0	0	0	0	0	0	0	0	0	0	0	0	0	0	0	0	0	0	0	0	0	0	0	0	0	0	0	0	0	0	0	0	0	0	0	0	0	0	0	0	0	0	0	0	0	0	0	0	0	0	0	0	0	0	0	0	0	0	0	0	0	0	0	1	0	0	0	0	0	0	0	0	0	1	0	0	0	0	0	0	0	0	0	0	0	0	1	0	0	0	0	0	0	0	0	0	0	0	0	0	0	0	0	0	0	0	0	0	0	0	0	0	0	0	0	0	0	0	0	0	0	0	0	0	0	0	0	0	0	0	0	0	0	0	0	0	0	0	0	0	0	0	0	0	0	0	0	0	0	0	0	0	0	0	0	0	0	0	0	0	0	0	0	0	0	0	0	0	0	0	0	1	0	0	0	0	0	0	0	0	0	0	0	0	0	0	0	0	0	0	0	0	0	0	0	0	0	0	0	0	0	0	0	0	0	0	0	0	0	0	0	0	0	0	0	0	0	0	0	0	0	0	0	0	0	0	0	0	0	0	0	0	0	0	0	0	0	0	0	0	0	0	0	0	0	1	0	0	0	0	0	0	0	0	0	0	0	0	0	0	0	0	0	0	0	0	0	0	0	0	0	0	0	0	0	0	0	0	0	0	0	0	0	0	0	0	0	0	0	0	0	0	0	0	0	0	0	0	0	0	0	0	0	0	0	0	0	0	0	0	0	0	0	0	0	0	0	0	0	0	0	0	0	0	0	0	0	0	0	0	0	0	0	0	0	0	0	0	0	0	0	0	0	0	0	0	0	0	0	0	0	0	0	0	0	0	0	0	0	0	0	0	0	0	0	0	0	0	0	0	0	0	0	0	0	0	0	0	0	0	0	0	0	0	0	0	0	0	0	0	0	0	0	0	0	0	0	0	0	0	0	0	0	0	0	0	0	0	0	0	0
ENSG00000230124	ACBD6	316	399	173	205	184	193	248	312	17	773	48	723	377	145	313	370	275	1029	870	1297	1505	217	2371	2264	376	1713	1403	652	774	501	1759	960	145	1143	120	432	204	1282	1016	388	814	470	945	524	622	844	1097	893	2232	2394	4150	267	668	1414	1464	2321	2253	2019	2150	2103	2058	1717	1803	1125	1048	1434	1483	1505	1518	1703	1783	1706	1826	880	689	634	657	843	947	753	815	348	294	315	390	352	373	330	453	336	332	379	348	294	175	315	252	390	488	352	416	373	330	453	336	332	379	3276	3671	2266	3134	2659	2972	3209	2581	2993	2178	2429	3108	1217	2134	1676	1899	2137	1229	1134	2120	1278	800	1095	605	1445	855	911	989	911	1597	1064	1761	1029	959	734	780	1010	951	1297	1467	838	1627	1361	1288	1084	1393	1393	874	1231	404	356	277	282	595	1308	1866	1650	2875	2095	1033	2098	1722	1718	1894	2175	2373	2738	1871	1304	1278	1556	1300	1059	2729	1452	1600	1099	3613	2919	1612	1105	138	76	1123	1530	1295	1281	934	1012	385	329	740	611	523	342	1055	560	497	617	417	430	972	335	902	531	407	505	534	87	786	618	394	666	675	627	1205	474	581	26	277	172	468	107	171	381	224	614	99	519	1058	1842	1153	2176	885	1191	344	91	25	357	388	899	163	450	934	661	1575	2378	254	293	854	795	620	619	682	610	724	399	357	416	376	350	406	230	448	431	453	399	357	416	376	350	406	230	448	431	453	2412	2780	2465	2667	1948	2177	2942	1735	2478	1908	3064	2523	3100	1254	1348	1081	1055	1205	1235	1426	986	1359	1360	1080	1221	1193	1124	739	1255	1554	1416	2119	399	613	295	1121	1380	1476	1376	1121	1170	1560	1005	765	550	1424	1636	1893	1505	1489	973	1427	1280	1429	1408	1164	508	1147	642	1248	922	2084	1770	1213	1038	1915	2455	1694	1619	751	478	1539	2289	1358	1072	1900	1877	1259	1858	1080	2956	1906	1969	1688	1398	1060	1491	736	231	1238	1407	906	1223	1745	1165	2176	2287	1170	1427	2037	1230	1797	1239	1523	1646	662	254	547	1300	515	600	696	441	501	1156	905	473	1269	667	1207	1112	828	560	616	567	604	518	520	399	603	794	1492	679	861	898	1263	1069	796	732
ENSG00000272672	ENSG00000272672	0	1	0	0	0	3	0	0	0	2	0	0	2	1	0	2	0	5	0	0	3	0	1	1	1	4	5	1	3	1	3	0	0	0	2	1	1	3	3	1	0	0	0	0	0	0	4	1	10	2	5	0	0	6	5	9	11	5	4	6	7	10	4	5	2	7	5	3	7	3	2	4	1	6	3	2	1	5	7	4	5	0	0	1	0	0	0	0	0	0	0	0	0	0	0	1	0	0	0	0	0	0	0	0	0	0	0	4	2	1	0	3	0	1	1	2	0	1	2	3	2	7	7	4	1	3	11	4	0	2	1	2	1	0	2	0	13	9	16	2	0	0	0	0	1	2	7	1	4	1	0	0	0	3	2	3	0	1	0	3	0	0	7	7	6	3	1	6	7	9	0	2	9	2	10	7	5	7	1	2	7	5	5	3	11	7	0	4	0	0	2	11	2	0	0	0	2	3	0	5	2	4	1	2	2	1	4	0	0	0	0	4	0	2	1	0	5	8	3	1	9	4	4	0	1	0	0	2	0	0	1	1	1	1	1	1	2	3	2	0	2	4	0	0	0	0	0	1	0	0	3	3	8	19	0	0	8	4	0	3	0	4	2	1	0	0	0	0	0	1	0	0	0	1	0	0	0	0	0	1	0	0	0	2	0	1	3	2	0	1	0	4	2	0	0	5	1	2	0	3	0	0	1	0	0	1	0	0	0	1	3	5	3	10	2	1	0	1	3	7	2	2	2	3	5	2	2	1	1	3	7	6	7	2	2	3	8	4	0	0	2	0	3	2	0	0	0	1	3	2	2	0	0	0	11	8	4	2	1	10	2	11	2	10	10	7	4	9	4	4	0	0	5	12	0	1	4	11	6	7	1	3	7	4	6	3	4	3	2	3	2	2	6	1	13	0	4	9	2	5	1	3	0	3	2	2	0	0	3	0	2	3	0	1	26	4	5	2	0	7	2	1
ENSG00000228982	ENSG00000228982	0	0	0	0	0	0	0	0	0	0	0	0	0	0	0	0	0	0	0	0	0	0	0	0	0	0	0	0	0	0	0	0	0	0	0	0	0	0	0	0	0	0	0	0	0	0	0	0	3	5	0	0	0	0	0	0	0	0	0	0	0	0	1	0	0	0	1	0	0	0	0	0	0	0	0	0	0	0	0	0	0	0	0	0	0	0	0	0	0	0	0	0	0	0	0	0	0	0	0	0	0	0	0	0	0	0	0	0	0	0	0	0	0	0	0	0	0	0	0	0	0	0	0	0	0	0	0	0	0	0	0	0	0	0	0	0	0	0	0	0	0	0	0	0	0	0	0	0	0	0	0	0	0	0	0	0	0	0	0	0	0	0	0	0	2	0	0	0	0	0	0	0	0	0	0	0	1	0	0	0	0	0	0	0	0	0	0	0	0	0	0	0	0	0	0	0	0	0	2	0	0	0	0	0	2	1	0	0	0	0	0	0	2	0	0	0	0	0	0	0	0	0	0	0	0	0	0	0	0	0	0	0	0	0	0	0	0	0	0	0	0	0	0	0	0	0	0	0	0	0	0	0	7	0	0	0	0	0	0	0	0	0	0	0	0	0	0	0	0	0	0	0	0	0	0	0	0	0	0	0	0	0	0	1	0	0	0	0	0	0	1	0	0	0	0	0	0	0	0	0	0	0	0	0	0	0	0	0	0	0	0	0	0	0	0	0	0	0	0	0	0	0	0	0	0	0	0	0	0	0	0	0	0	0	0	0	1	0	0	0	0	0	0	0	0	0	0	0	0	0	0	0	0	0	0	0	0	0	0	0	0	0	0	0	0	1	2	0	0	4	0	0	0	3	0	0	0	0	0	0	0	0	0	10	0	0	0	0	0	0	1	0	1	0	0	0	2	1	0	0	0	0	3	2	0	0	0	0	1	0	1	0	0	0	0	0	0	0	0	0	0	1
ENSG00000235096	ENSG00000235096	0	0	0	0	0	0	0	0	0	0	0	1	0	0	0	1	1	2	1	4	0	0	0	1	0	2	0	1	0	0	3	1	0	1	0	2	1	0	5	0	0	0	6	0	0	0	2	1	0	0	0	0	0	0	0	0	0	1	0	0	0	0	0	0	0	0	0	0	0	1	0	0	0	0	0	0	0	0	0	0	0	0	0	0	0	0	0	0	0	0	0	0	0	0	0	0	0	0	0	0	0	0	0	0	0	0	0	0	0	0	0	0	1	0	0	2	0	1	0	2	0	0	0	0	0	0	1	1	0	0	0	0	0	2	0	0	0	0	0	0	0	1	0	0	0	0	0	0	0	2	2	0	0	0	0	0	0	0	2	0	0	0	0	0	0	0	1	0	0	0	0	0	0	0	0	0	0	0	0	1	0	4	0	0	0	0	2	0	0	0	0	0	0	0	2	0	0	0	0	0	0	0	0	0	0	0	0	0	0	0	0	0	0	0	0	0	0	0	0	0	0	0	0	0	0	0	0	0	0	0	0	1	0	0	0	0	0	2	0	4	0	0	0	0	1	1	0	0	0	5	1	0	0	0	0	0	0	0	0	0	0	0	0	0	0	0	0	0	0	0	0	0	0	0	0	0	0	0	0	0	0	0	0	2	0	0	0	2	0	1	0	0	0	1	3	0	0	0	0	0	0	0	0	0	0	0	0	0	0	0	0	0	1	0	0	0	1	0	0	0	0	1	0	0	0	0	1	0	0	1	2	1	0	0	0	1	0	0	2	0	0	0	0	0	0	0	0	0	0	0	0	0	0	1	0	0	1	0	1	0	0	0	0	0	0	0	0	0	0	0	0	0	0	0	0	2	0	0	0	0	0	0	0	0	0	0	0	0	0	0	0	0	0	0	0	0	0	0	0	0	0	0	0	0	0	0	0	0	0	0	0	0	0	0	0	0	0	0	0	0	0	0
ENSG00000007341	ST7L	218	242	97	166	117	90	139	238	13	550	15	521	301	80	253	256	176	732	597	728	649	102	1130	1022	229	1142	671	311	414	295	1079	428	86	574	65	277	134	746	561	243	415	257	644	246	379	432	571	430	772	1045	1476	201	277	949	913	1318	1299	1140	1095	1095	1181	1029	1068	672	657	1129	1085	898	908	886	847	780	815	601	520	477	474	574	602	555	591	178	203	188	170	176	164	136	166	184	159	170	178	203	98	188	156	170	211	176	228	164	136	166	184	159	170	1493	1967	1449	1576	1214	1570	1856	1377	1583	1450	1707	1514	753	1651	851	745	646	867	894	1512	779	681	759	402	881	564	716	612	515	889	649	1842	1321	684	496	497	647	565	679	998	630	1030	1006	958	798	947	944	544	790	344	270	215	238	422	926	1168	890	1754	1193	582	1309	1302	1073	1241	1515	2037	2395	1279	1055	831	1447	1369	948	2321	1095	1275	1052	2307	1967	1038	799	86	93	870	1127	808	764	741	735	264	340	390	340	337	323	527	516	434	424	390	400	575	311	468	232	239	386	445	111	510	582	395	554	433	717	659	490	523	18	200	136	339	57	146	291	218	447	70	320	565	994	481	967	417	621	147	36	19	145	209	564	105	285	456	393	440	1159	95	116	624	479	492	458	404	435	636	229	175	191	217	166	180	140	181	209	159	229	175	191	217	166	180	140	181	209	159	1045	1392	1431	1458	1061	1208	1316	1038	1460	1030	1653	1335	1198	557	602	582	730	788	627	825	437	736	726	736	1022	1010	564	564	613	1444	1160	1158	638	793	400	819	1141	871	681	616	561	804	575	540	489	950	1063	2108	1454	1381	854	1183	1174	1350	1228	1123	406	1205	690	791	595	1103	1099	753	612	1058	1417	868	994	413	211	974	1780	1082	844	1441	1626	972	1421	722	2459	1671	1464	1147	1149	792	1355	670	239	1017	1232	539	893	1000	735	1059	1433	687	659	1428	856	1141	786	1001	1021	489	239	363	963	331	423	650	336	417	840	634	343	738	459	827	671	337	404	311	358	323	273	332	279	360	578	929	554	657	430	1071	728	536	502
ENSG00000286747	ENSG00000286747	0	0	2	0	1	0	8	3	0	4	0	1	0	1	1	0	0	7	2	3	3	0	16	4	1	3	2	6	0	4	5	1	1	11	2	1	1	4	5	0	2	0	4	1	1	4	6	6	13	7	18	0	1	19	9	10	10	8	17	7	5	6	8	10	12	17	24	10	16	14	2	11	11	29	25	9	26	45	19	27	17	0	4	3	8	1	2	8	0	3	1	0	0	4	7	3	5	8	3	1	13	2	8	0	3	1	0	0	4	6	2	0	0	3	1	1	0	1	0	0	0	0	1	0	2	6	9	0	0	8	0	1	3	4	7	4	0	0	12	8	6	1	10	8	9	6	0	1	10	3	4	1	3	8	4	10	1	5	1	2	0	6	30	3	12	25	7	8	12	18	18	22	4	2	41	24	23	18	13	6	22	3	11	11	34	8	8	4	0	0	3	22	1	7	5	8	15	43	54	46	28	28	70	26	42	34	22	34	30	37	57	35	20	24	29	4	29	25	28	29	28	40	87	18	20	0	3	0	2	0	1	1	6	0	0	2	5	16	5	11	4	8	1	0	0	0	0	0	0	1	4	4	75	43	0	0	37	10	21	16	11	35	19	3	2	3	3	5	6	4	1	3	3	3	2	3	3	5	6	4	1	3	3	1	5	0	1	2	0	2	2	0	1	2	7	1	2	1	0	3	13	0	1	2	2	2	0	2	1	1	1	2	1	2	0	0	0	1	15	12	6	11	8	9	6	6	2	1	6	8	33	19	23	8	21	7	9	1	13	5	6	3	7	5	9	3	0	16	12	8	13	12	11	0	8	14	16	9	26	15	6	14	13	28	26	23	8	18	21	15	9	0	18	20	7	8	18	20	18	4	8	4	28	8	12	10	13	11	65	12	44	73	31	44	52	39	27	89	48	18	76	52	157	53	49	48	27	28	31	37	19	21	39	48	38	14	54	50	67	68	76	39
ENSG00000236069	ENSG00000236069	1	0	0	1	0	0	0	1	0	0	0	2	0	0	0	0	0	2	0	1	0	0	1	1	0	1	2	0	0	0	1	0	0	0	0	0	0	0	1	0	0	0	0	0	0	0	0	1	0	0	0	0	0	1	2	2	0	1	0	2	0	1	2	1	1	8	3	5	3	2	2	0	0	1	4	5	1	0	1	13	0	0	0	0	0	0	0	0	0	0	0	0	0	0	0	0	0	0	0	0	0	0	0	0	0	0	0	2	0	1	3	2	1	0	1	3	0	1	3	21	96	13	2	2	1	0	2	0	0	1	0	0	8	7	1	0	0	2	0	5	0	3	0	0	0	1	0	1	0	5	0	0	2	1	1	0	2	0	0	0	1	1	2	0	3	0	1	0	0	3	2	2	2	0	0	0	1	1	0	0	1	2	2	4	0	2	0	0	1	0	9	1	1	1	2	0	0	0	0	0	0	0	0	0	0	0	0	0	0	0	0	0	0	0	0	0	0	0	0	0	0	0	0	0	0	0	0	0	1	0	0	0	0	1	0	0	0	0	0	0	0	0	0	0	0	1	0	0	0	0	0	0	0	0	0	0	1	14	1	1	0	6	2	0	0	0	0	0	0	0	0	0	0	0	0	0	0	0	0	0	0	0	0	1	1	0	0	0	2	0	2	0	0	2	0	0	1	0	2	1	5	4	3	2	3	1	2	2	3	4	1	1	105	30	42	19	22	4	0	0	1	1	0	1	3	0	2	3	0	3	13	2	4	1	0	4	1	1	5	0	0	0	9	2	0	0	0	2	1	0	1	2	0	1	2	3	1	2	2	2	0	2	0	2	3	0	3	4	1	0	2	0	0	1	0	0	0	0	0	2	1	0	2	0	0	0	0	1	0	0	0	0	0	0	0	0	0	0	0	0	0	0	0	0	0	0	0	0	0	0	0	0	0	0	0	0	0	0	0	0	0	0
ENSG00000236244	SLC35F3-AS1	0	0	0	0	0	0	0	0	0	0	0	0	0	0	0	0	0	0	0	1	0	0	1	0	0	0	0	0	0	2	0	1	0	0	0	0	0	0	2	1	0	0	0	0	0	2	1	0	0	0	0	0	0	0	0	0	0	0	0	0	0	0	0	0	0	0	0	0	0	3	0	3	0	0	0	0	0	0	0	0	0	0	0	0	0	0	0	0	0	0	0	0	0	0	0	0	0	0	0	0	0	0	0	0	0	0	0	0	0	0	0	0	0	0	0	0	0	0	0	0	0	0	0	0	0	0	2	0	0	0	0	0	0	0	0	0	0	0	0	0	0	0	0	0	0	0	0	0	0	0	0	0	0	0	0	0	0	0	0	0	0	0	0	0	2	0	0	0	0	0	0	0	0	0	0	0	0	0	2	0	0	0	0	0	0	0	0	0	0	0	0	0	0	0	0	1	0	0	0	0	0	0	0	0	0	0	0	0	0	0	0	0	0	0	0	0	0	0	0	0	0	0	0	0	0	0	0	0	0	0	0	0	0	0	0	0	1	0	0	0	2	0	0	0	0	0	1	1	0	0	0	0	0	0	0	0	0	0	0	1	0	0	0	0	0	0	0	0	0	0	0	0	0	0	0	0	0	0	0	0	0	0	0	0	0	0	0	0	0	0	0	0	0	0	1	0	0	0	0	0	0	0	0	0	0	0	0	0	0	0	0	0	0	0	0	0	0	0	0	0	1	0	0	0	0	0	0	0	0	0	0	0	0	0	0	0	0	0	0	0	0	0	0	0	0	0	0	0	0	0	1	0	0	4	0	0	0	1	0	0	0	1	0	0	0	0	0	0	0	0	1	0	1	2	0	0	0	0	1	0	2	0	0	0	1	0	0	0	0	0	0	0	0	0	0	0	0	0	0	0	0	0	0	0	0	0	0	0	0	0	0	0	0	0	0	0	0	0	0	0	0	0
ENSG00000272865	ENSG00000272865	13	11	12	4	2	11	11	14	3	10	2	27	12	19	14	10	3	24	205	24	26	2	67	81	2	36	30	4	4	26	72	69	14	61	0	18	27	16	5	39	30	2	26	6	29	37	69	21	0	0	0	0	0	16	17	8	9	238	211	263	234	82	100	47	43	24	22	121	113	69	74	192	184	47	9	27	57	85	48	15	50	0	0	0	0	0	1	0	0	0	0	0	0	0	0	0	3	0	0	0	0	1	0	0	0	0	0	3	5	6	0	1	6	3	2	2	5	3	1	20	57	10	5	1	44	45	163	100	16	31	50	59	82	61	16	11	8	5	258	97	98	100	72	123	222	223	105	54	110	85	50	65	14	8	103	131	125	75	12	12	56	231	140	51	181	101	5	13	47	30	170	122	105	119	114	70	22	12	18	4	9	8	13	2	118	68	377	96	29	21	191	219	107	100	4	4	0	0	0	0	0	0	0	0	0	0	0	0	0	0	0	0	0	0	0	0	0	0	0	0	0	0	0	0	0	1	0	34	9	2	11	24	9	87	1	90	45	12	3	151	29	110	1	1	4	6	7	33	1	13	107	13	0	0	0	0	3	28	55	15	95	4	89	1	0	0	0	0	0	0	0	0	0	1	0	0	0	0	0	0	0	0	0	3	4	2	2	4	1	6	2	6	1	0	2	4	0	1	0	0	0	4	5	1	3	2	1	0	1	2	0	1	49	18	18	4	2	1	0	0	471	284	135	59	23	4	13	7	114	63	99	50	192	95	12	7	295	246	62	36	24	7	64	21	182	74	23	3	207	168	12	0	0	29	19	10	94	94	313	102	119	95	100	243	168	107	120	75	100	130	83	45	11	8	290	68	275	120	147	206	28	33	18	11	245	105	122	142	0	0	0	0	0	0	0	0	0	0	0	0	0	0	0	0	0	0	0	0	0	0	0	0	0	0	0	0	0	0	0	0	0	0
ENSG00000143324	XPR1	299	337	107	186	170	170	347	288	39	1011	45	717	314	238	348	260	423	772	1051	1215	1373	231	3318	2432	356	1551	1671	984	628	585	2174	1100	175	1711	150	402	208	1301	1034	388	782	568	1100	426	442	833	1104	812	2952	3458	5353	460	820	1414	1371	2630	2620	2607	2657	2539	2469	2275	2202	2048	1969	3686	3499	2542	2390	2009	1964	2378	2410	1366	1604	678	1137	1363	913	1324	1069	215	166	275	169	174	172	147	209	179	147	191	215	166	98	275	219	169	184	174	222	172	147	209	179	147	191	3393	2517	2818	3228	3349	3060	2729	2547	2695	2369	2647	2891	2408	4049	3478	3353	3894	979	918	1958	804	620	1368	514	1191	829	798	987	782	1259	769	1658	1022	840	532	501	746	773	1074	1280	611	1224	980	787	777	1238	1037	750	1062	433	331	185	250	676	1337	2393	1784	3293	1806	1088	1352	1835	1473	2601	1814	1901	1881	2561	1658	1833	2035	1335	916	2836	1262	1559	925	2890	1837	1352	975	118	70	1352	1411	1060	1018	766	734	872	916	1545	958	1053	518	1820	1221	833	929	486	848	1259	732	1638	727	706	859	904	141	1671	1510	925	1178	921	2037	2419	1206	1304	33	372	208	409	136	325	489	456	671	77	683	1059	2130	941	2017	896	1289	385	77	12	268	465	727	148	489	954	736	1410	3366	289	406	1386	1075	939	925	1029	1723	989	238	187	197	202	185	226	118	298	251	218	238	187	197	202	185	226	118	298	251	218	2418	2428	3219	2955	2455	2575	3231	2321	2099	2186	3643	2005	2997	592	789	858	948	802	635	899	528	918	893	908	997	1112	747	870	989	2553	2597	3404	791	966	560	1146	1161	1679	1278	1145	988	1739	1027	585	532	1115	1172	1719	1399	2340	1044	1848	1619	1650	1696	591	337	1483	694	1461	848	2242	1806	1249	993	2086	2281	1778	1651	657	496	1818	2571	1556	1224	2287	2088	1657	1837	1075	2607	2079	1831	2098	1604	1189	1776	539	192	1906	1816	850	715	1580	1009	2012	2074	981	1354	2139	1108	1561	966	1601	1500	1551	312	1288	2763	938	1094	394	887	1366	1624	1615	817	2515	1081	1367	1729	1406	684	1035	982	1047	887	959	720	1214	2380	3029	1391	1978	1810	2695	1744	1844	1878
ENSG00000118193	KIF14	4	2	1	1	4	0	5	3	2	8	0	4	2	0	1	2	1	9	7	11	18	3	23	10	4	10	12	5	5	10	23	3	0	14	0	17	1	9	9	2	0	2	8	6	4	9	14	6	165	259	348	8	5	6	10	2	3	16	13	22	21	2	5	8	10	6	7	14	13	8	5	13	10	7	7	7	5	5	1	13	5	0	0	0	1	0	2	0	0	1	3	3	0	0	0	0	0	1	1	0	0	2	0	0	1	3	3	112	112	8	23	103	158	37	14	11	10	17	29	124	127	176	155	215	6	1	9	4	16	18	5	12	16	20	6	5	16	9	15	35	9	13	16	11	1	6	9	8	17	19	38	22	5	1	1	7	2	6	12	15	4	15	9	9	21	19	18	30	9	3	7	4	13	6	7	0	7	6	15	3	8	6	16	14	42	30	19	10	6	4	34	18	15	19	25	43	3	15	3	6	10	5	5	7	108	5	5	3	12	4	14	3	8	6	25	1	17	23	13	10	2	29	12	10	18	1	3	3	2	4	2	4	1	22	0	4	4	14	10	9	7	5	1	0	0	1	1	7	1	6	7	8	389	332	7	3	3	6	4	2	8	12	5	3	2	7	1	1	2	0	1	4	2	3	2	7	1	1	2	0	1	4	2	9	23	7	13	41	44	9	23	113	107	50	14	79	104	153	87	151	15	137	291	27	123	88	182	142	152	101	176	111	140	136	186	31	39	13	2	2	11	7	8	3	20	9	15	17	4	6	37	4	14	7	8	1	5	8	19	20	4	8	6	10	3	5	13	8	2	4	9	11	12	15	10	16	5	7	11	4	7	4	1	2	11	6	7	13	19	9	34	17	2	9	6	11	6	6	11	6	7	2	5	5	18	2	3	8	9	4	5	10	1	4	1	2	5	14	39	2	8	5	8	11	0	3	6	19	4	5	5	5	0	8	15	11	22	3	15	4	7	7
ENSG00000198842	STYXL2	0	0	0	0	1	0	0	1	0	2	0	1	4	0	3	0	0	1	10	9	5	1	7	10	2	2	6	6	3	1	7	2	2	0	1	7	4	3	7	0	3	1	4	0	7	4	7	0	0	0	0	0	0	9	12	3	4	1	0	9	9	8	5	8	9	40	31	9	15	7	13	15	20	12	6	0	18	8	4	7	3	3486	3491	3203	4658	3519	3649	3475	3782	3802	3779	4854	3486	3491	1783	3203	2507	4658	4326	3519	3449	3649	3475	3782	3802	3779	4854	0	1	0	3	1	0	3	0	0	0	1	1	2	1	0	3	3	3	0	10	4	1	5	2	3	0	0	1	2	8	8	16	4	5	2	0	2	0	6	1	1	5	10	0	1	17	1	3	5	2	1	5	1	11	7	11	0	12	4	1	1	18	8	6	0	21	7	19	17	10	5	2	3	8	11	7	6	7	1	14	5	0	0	1	7	0	1	0	1	0	0	0	0	0	0	0	0	0	0	0	0	0	0	0	0	0	0	0	0	0	0	0	0	0	0	0	0	0	0	7	1	2	0	0	0	0	3	0	2	2	6	13	18	2	7	4	0	0	0	8	2	0	2	6	5	0	0	0	0	4	1	1	2	5	2	4	4234	4046	4459	3414	3842	4732	2844	4075	5765	4155	4234	4046	4459	3414	3842	4732	2844	4075	5765	4155	0	6	0	1	3	3	8	0	1	5	0	3	1	2	2	1	5	5	1	3	2	4	2	0	3	1	1	35	9	1	2	1	0	0	0	14	19	4	9	3	7	5	11	1	5	11	9	30	9	28	10	30	19	0	5	5	0	11	0	11	7	23	6	1	2	10	11	23	15	0	15	24	17	6	8	21	11	7	7	6	20	12	7	16	14	7	10	5	0	13	17	4	6	15	12	27	6	5	10	22	13	9	15	16	15	0	0	0	0	0	0	0	0	0	0	0	0	0	0	0	0	0	0	0	0	0	0	0	0	0	0	0	0	0	0	0	0	0	0
ENSG00000286619	PM20D1-AS1	239	208	75	285	149	82	261	165	2	97	19	80	456	11	12	177	41	554	666	709	560	132	1184	1159	223	792	40	57	748	24	900	782	10	586	8	298	109	1352	510	55	35	16	442	275	607	445	1005	18	288	427	246	48	81	101	117	1123	1129	1960	1995	2065	2105	774	798	65	50	1283	1303	79	76	124	147	957	929	1013	481	281	92	83	77	428	553	11	24	160	193	203	285	151	19	18	93	171	11	24	8	160	145	193	232	203	201	285	151	19	18	93	171	124	29	1367	29	2188	26	2511	1774	1276	16	1954	3665	4	1	31	4	54	538	444	253	58	453	721	424	952	795	877	1102	1074	1687	1177	184	116	1338	1077	466	513	946	1170	760	607	807	884	45	48	913	967	99	87	412	412	15	9	78	324	1381	961	3985	2453	604	927	2040	1828	1586	1234	96	71	696	524	571	1053	1583	1302	1689	671	128	34	2151	1491	1221	780	295	258	1294	2044	63	28	59	55	319	454	474	534	66	59	716	722	77	107	320	65	99	67	1312	589	508	79	455	11	1532	688	1092	777	490	794	157	73	79	48	352	31	291	60	113	448	164	94	86	43	59	969	529	188	378	129	281	89	25	133	340	83	2	254	46	37	1078	508	27	4	385	462	887	348	344	324	62	198	23	132	193	20	237	86	312	231	438	198	23	132	193	20	237	86	312	231	438	29	23	17	1615	904	28	947	952	771	573	30	37	1112	338	913	41	705	44	110	1476	262	566	762	694	583	54	59	177	912	25	37	45	18	6	4	457	773	916	796	785	646	1046	600	48	30	969	928	457	250	1023	569	793	758	824	777	565	326	1197	613	902	618	1148	950	80	64	1124	1197	229	78	513	518	1415	2071	125	74	1891	1608	615	794	494	1361	192	125	165	165	167	188	220	69	664	905	235	78	816	535	192	280	1519	1745	2035	1268	2182	1422	129	66	1476	517	614	1322	56	97	57	95	606	1972	1365	86	1145	581	2406	182	594	461	598	106	550	42	558	73	593	98	1472	72	812	120	898	992	100	97
ENSG00000198756	COLGALT2	573	715	384	427	346	163	346	679	92	1392	57	1432	1150	224	743	616	329	2335	950	1304	748	157	1325	1606	408	3199	1299	406	1006	817	1276	1038	107	939	87	280	165	815	636	699	485	387	680	228	469	572	761	794	623	779	642	199	95	5587	5617	1282	1281	1636	1676	1733	1724	2928	2946	763	842	1290	1313	1319	1299	1500	1566	1723	1797	3071	3773	4057	3174	3246	3618	3382	3597	269	440	490	440	334	392	191	350	388	614	298	269	440	240	490	372	440	414	334	532	392	191	350	388	614	298	224	226	155	139	182	155	196	312	335	198	140	119	13	50	33	34	29	1213	908	5488	2685	1865	1949	923	1969	1472	2578	1983	1354	1688	1482	3366	1819	2132	1361	765	1439	1632	1768	1455	1154	1512	1474	2322	1468	1893	2782	1209	1512	556	608	354	489	982	1635	2269	1630	3425	2904	743	2804	1711	2720	1778	3357	2121	3617	2913	2333	1166	2071	2368	1907	3243	2047	1419	1794	5520	6921	2811	1698	115	128	1691	1594	1450	954	1315	2227	1525	1803	1793	2389	1933	2232	3443	2210	1924	3092	4896	1646	1209	1179	2237	1565	1347	2133	1183	827	2035	2969	3391	3416	2787	2834	3295	2013	1987	112	381	343	1084	187	244	663	447	1074	205	435	846	1488	781	2295	732	1560	258	35	8	173	342	1014	160	436	667	385	1635	887	100	126	4578	3340	2704	3188	2133	2905	4434	417	495	477	437	230	253	166	369	360	205	417	495	477	437	230	253	166	369	360	205	165	283	85	142	142	117	266	87	365	185	144	314	174	74	140	147	78	228	90	149	105	127	114	121	147	194	190	85	178	26	61	78	21	32	9	597	1440	2991	1945	1170	967	1344	1130	948	808	1432	3205	6150	3729	2592	2093	1926	2623	2575	1895	3275	1125	3642	2360	1786	2554	2593	2806	1208	1183	1453	2283	1554	1958	878	552	1137	2871	2090	926	1581	3237	1378	3431	1219	4303	3247	3208	2037	1537	1376	2530	594	301	1707	2424	1539	3827	3162	3918	3201	4339	3776	1651	4110	2844	3820	3748	2942	2889	2232	2162	1926	4277	2714	1527	5662	1541	2398	7128	2832	1263	3285	3212	3418	2583	2491	2830	1414	2277	1655	2138	1643	1129	2239	2603	4340	1941	2452	2615	3569	1840	2763	2465
ENSG00000271558	ENSG00000271558	0	0	0	0	0	0	0	0	0	0	0	0	0	0	0	0	0	0	0	0	0	0	0	0	0	0	0	0	0	0	0	0	0	0	0	0	0	0	0	0	0	0	0	0	0	0	0	0	0	0	0	0	0	0	0	0	0	0	0	0	0	0	0	0	0	0	0	0	0	0	0	0	0	0	0	0	0	0	0	0	0	0	0	0	0	0	0	0	0	0	0	0	0	0	0	0	0	0	0	0	0	0	0	0	0	0	0	0	0	0	0	0	0	0	0	0	0	0	0	0	0	0	0	0	0	0	0	0	0	0	0	0	0	0	0	0	0	0	0	0	0	0	0	0	0	0	0	0	0	1	0	0	0	0	0	0	0	0	0	0	0	0	0	0	0	0	0	0	0	0	0	0	0	0	0	0	0	0	0	0	0	0	0	0	0	0	0	0	0	0	0	0	0	0	0	0	0	0	0	0	0	0	0	0	0	0	0	0	0	0	0	0	0	0	0	0	0	0	0	0	0	0	0	0	0	0	0	0	0	0	0	0	0	0	0	0	0	0	0	0	0	0	0	0	0	0	0	0	0	0	0	0	0	0	0	0	0	0	1	0	0	0	0	0	0	0	0	0	0	0	0	0	0	0	0	0	0	0	0	0	0	0	0	0	0	0	0	0	0	0	0	0	0	0	0	0	0	0	0	0	0	0	0	0	0	0	0	0	0	0	0	0	0	0	0	0	0	0	0	0	0	0	0	0	0	0	0	0	0	0	0	1	0	0	0	0	0	0	0	0	0	0	0	0	0	0	0	0	0	0	0	0	0	0	0	0	0	0	0	0	0	0	0	0	0	0	0	0	0	0	1	0	0	0	0	0	0	0	0	0	0	0	0	0	0	0	0	0	0	0	0	0	0	0	0	0	0	0	0	0	0	0	0	0	0	0	0	0	0	0	0	0	0	0	0	0	0	0	0	0	0	0
ENSG00000227554	ENSG00000227554	0	0	0	0	0	0	0	0	0	0	0	0	0	0	0	0	0	0	0	0	0	0	0	0	0	0	0	0	0	0	0	0	0	0	0	0	0	0	0	0	0	0	0	0	0	0	0	0	0	0	0	0	0	0	0	0	0	0	0	0	0	0	0	0	0	0	0	0	0	0	0	0	0	0	0	0	0	0	0	0	0	0	0	0	0	0	0	0	0	0	0	0	0	0	0	0	0	0	0	0	0	0	0	0	0	0	0	0	0	0	0	0	0	0	0	0	0	0	0	0	0	0	0	0	0	0	0	0	0	0	0	0	0	0	0	0	0	0	0	0	0	0	0	0	1	0	0	0	0	0	0	0	0	0	0	0	0	0	0	0	0	0	0	0	0	0	0	0	0	0	0	0	0	0	0	0	0	0	0	0	0	0	0	0	0	0	0	0	0	0	0	0	0	0	0	0	0	0	0	0	0	0	0	0	0	0	0	0	0	0	0	0	0	0	0	0	0	0	0	0	0	0	0	0	0	0	0	0	0	0	0	0	0	0	0	0	0	0	0	0	0	0	0	0	0	0	0	0	0	0	0	0	0	0	0	0	0	0	0	0	2	0	0	0	0	0	0	0	0	0	0	0	0	0	0	0	0	0	0	0	0	0	0	0	0	0	0	0	0	0	0	0	0	0	0	0	0	0	0	0	0	0	0	0	0	0	0	0	0	0	0	0	0	0	0	0	0	0	0	0	0	0	0	0	0	0	0	0	0	0	0	3	0	0	0	0	0	0	0	0	0	0	0	0	0	0	0	0	0	0	0	0	0	0	0	0	0	0	0	0	0	0	0	0	0	0	0	0	0	0	0	0	0	0	0	0	0	0	0	0	0	0	0	0	0	0	0	0	0	0	0	0	0	0	0	0	0	0	0	0	0	0	0	0	0	0	0	0	0	0	0	0	0	0	0	0	0	0	0	0	0	0
ENSG00000054282	SDCCAG8	742	901	408	443	356	225	427	733	85	1825	85	1892	833	275	638	598	514	2354	1638	2266	1812	314	2777	3382	701	3949	2056	989	1307	935	2265	1524	208	1578	202	593	281	1697	1342	882	1086	594	1205	631	918	1249	1516	1126	3374	3933	5293	657	1041	4139	3988	2935	2851	3301	3297	3064	3161	3494	3572	1897	1974	3133	3038	2322	2404	2465	2699	2538	2713	1276	1555	941	947	1279	1221	1106	1203	351	339	397	286	336	302	280	362	306	332	329	351	339	166	397	288	286	401	336	416	302	280	362	306	332	329	4607	4608	3444	3593	4239	3878	4423	3870	5236	3438	3956	4234	1782	2519	2442	2255	2425	1865	1484	4752	2639	2198	2818	1507	3688	2184	2554	2137	1818	2611	1742	3814	2411	2187	1803	1342	1752	1591	2062	2906	1865	2849	3020	2391	2320	2942	3099	1872	2206	1381	1341	748	764	1746	3419	3808	2394	6283	4135	1591	3626	3472	3446	3797	4372	4902	5432	2520	2005	1621	2621	3262	2355	4997	2643	2624	1976	6386	5173	3274	2302	491	289	2262	3159	2028	1991	1812	2183	371	499	714	752	565	455	1128	784	629	837	824	623	869	495	804	478	420	611	579	151	854	883	591	1037	699	784	1243	507	1085	89	535	391	1164	258	330	941	727	1430	231	951	1588	2952	1588	3536	1330	2285	441	75	25	374	573	1692	238	675	1122	965	2368	3700	368	390	1463	920	1059	1120	954	1428	1762	402	334	372	287	370	303	221	417	400	339	402	334	372	287	370	303	221	417	400	339	3382	4311	3917	4338	3015	3337	4749	2761	2926	2770	4576	4201	4135	1341	1483	1090	1087	1441	1381	1461	1031	1329	1350	1204	1388	1323	1131	783	1277	2367	2054	2276	556	703	376	1484	2321	2369	2063	2330	2136	2597	1734	1789	1431	3106	3898	5244	2754	2798	1754	2201	2301	2446	2178	2069	1122	2386	1708	3425	2356	3199	3298	2567	1883	2967	3405	2698	2541	1548	1188	2027	3504	2473	1698	3092	3101	1690	2751	1371	4331	3008	2708	2009	1884	1775	2525	1529	632	1837	2218	2180	3267	2875	2311	3304	3653	2552	2178	3709	2616	3785	2965	3452	3669	871	433	775	1330	705	598	1407	527	833	1829	779	661	1174	935	1018	1206	667	687	519	732	586	616	710	515	602	1029	1479	1125	774	936	2114	1112	853	861
ENSG00000183780	SLC35F3	137	190	42	64	71	52	114	336	43	513	18	644	732	59	402	410	127	600	753	1324	3258	234	2193	2054	633	5748	1371	559	1507	598	1662	776	169	1147	248	1614	470	4806	2751	127	2212	1366	2130	1597	1618	2266	1814	1687	3709	3062	11163	2	19	808	764	32939	32560	13568	14015	15561	15614	6858	7005	4602	4653	7467	7148	11297	11321	16843	17067	2025	1980	342	416	239	238	284	211	1028	312	16	7	14	4	13	19	9	16	12	22	15	16	7	3	14	6	4	9	13	13	19	9	16	12	22	15	75	39	84	37	135	85	30	273	62	75	82	104	103	267	73	71	372	23956	18189	11160	9069	5649	2249	9179	24570	13588	9789	3524	3700	16310	10899	15409	13446	16357	11939	3239	4641	8990	13881	21445	14705	26497	25272	5240	10342	19027	20895	13337	24849	772	1266	4820	2859	8380	12671	27526	26608	28365	44936	9407	20285	26853	26280	17220	37617	40546	50149	8679	4059	4905	8951	14724	21533	29932	19402	28378	19347	17121	23432	5076	13535	1212	1537	3764	10067	15195	17213	6610	6398	1130	1026	1008	872	600	676	1212	1512	814	720	281	683	631	776	1122	627	580	784	677	83	1448	1302	921	789	800	1419	1339	802	399	18	116	66	256	84	127	236	220	134	67	538	1722	2001	2915	3285	1404	1337	350	232	50	827	627	1041	335	1145	1722	1923	6110	4086	18	4	244	261	108	223	203	924	154	17	18	12	20	22	10	5	15	20	2	17	18	12	20	22	10	5	15	20	2	88	97	42	69	29	76	59	82	204	21	46	86	52	78	105	29	49	64	37	55	78	50	71	32	64	27	27	13	83	83	79	181	34	45	13	7243	13628	5324	9032	9681	15200	11812	10864	11579	3504	24623	18061	2399	5557	5134	3827	5582	3274	10336	9625	852	359	875	519	6826	5506	11303	16477	11916	12999	12456	16010	13677	15472	6749	868	11114	16985	12600	8733	16248	14776	7692	10533	7611	22986	12820	12212	16633	13368	9040	11676	617	160	7464	6361	3759	2052	9580	3666	3630	11256	1237	7686	14275	12806	14295	8092	8432	16107	1325	340	894	2815	632	786	106	684	518	891	1116	736	1494	590	1302	1014	1029	574	719	997	516	579	793	583	752	1020	1973	834	1067	1209	1509	906	943	856
ENSG00000229663	DPY19L4P1	0	0	0	0	0	0	0	0	0	0	0	0	0	0	1	0	0	0	0	0	0	0	0	0	0	0	0	0	0	0	0	0	0	0	0	0	0	0	1	0	0	0	0	0	0	0	0	0	2	7	5	0	0	0	0	0	0	0	0	0	0	0	0	0	0	0	0	0	0	0	0	0	0	0	0	0	0	0	0	0	0	0	0	0	0	0	0	0	0	0	0	0	0	0	0	0	0	0	0	0	0	0	0	0	0	0	0	0	0	0	0	0	0	0	0	0	0	0	0	0	0	0	0	0	0	0	0	0	0	0	0	0	0	0	0	1	0	0	0	0	0	0	0	0	0	1	0	0	0	2	0	0	0	0	0	0	0	0	0	0	0	0	1	0	1	0	0	0	0	0	0	0	0	0	0	0	0	0	0	1	0	0	0	0	0	0	0	0	0	0	3	0	0	0	0	0	0	0	0	0	0	0	0	0	0	0	0	0	0	0	0	0	0	0	0	0	0	0	0	0	0	0	0	0	0	0	0	0	0	0	0	0	0	0	0	0	0	0	0	0	0	0	0	0	0	0	0	0	0	0	0	0	3	9	0	0	0	0	0	0	0	0	0	0	0	0	0	0	0	0	0	0	0	0	0	0	0	0	0	0	0	0	0	0	0	0	0	0	0	0	0	0	0	0	1	0	0	0	0	0	0	0	0	0	0	0	0	0	0	0	0	0	0	1	0	0	0	0	0	0	0	0	0	0	0	0	1	0	0	0	0	0	0	0	0	0	0	0	0	0	0	0	0	0	0	0	0	0	0	0	0	0	0	0	3	0	1	0	3	1	0	0	0	0	0	1	0	1	0	0	0	0	0	0	0	0	0	0	1	0	0	0	0	2	0	0	0	1	0	0	0	0	0	0	0	0	0	0	0	0	0	0	0	0	0	0	0	0	0	0	0	0	0	0	0	0	0	0	0	0	0	0
ENSG00000162702	ZNF281	113	138	44	63	45	23	76	128	8	160	6	199	163	40	119	172	67	340	177	284	170	38	358	360	82	490	312	110	162	167	436	248	35	251	21	56	39	186	174	117	145	132	265	49	84	129	232	141	0	0	0	0	0	1379	1289	578	584	542	526	628	610	917	984	748	730	1121	1128	698	698	661	619	456	472	883	1219	942	912	907	982	846	903	159	165	236	180	178	119	110	164	135	201	255	159	165	80	236	120	180	149	178	150	119	110	164	135	201	255	442	539	392	527	393	412	516	373	302	473	485	406	2369	2781	3316	2033	2509	893	570	1484	793	470	497	278	641	303	463	464	385	634	619	1304	683	526	313	459	740	501	561	719	306	1129	938	1030	691	518	608	424	535	149	150	123	159	271	512	800	545	1095	948	398	1345	645	760	697	959	1112	1401	2030	1536	1029	1041	958	683	1415	996	875	798	2193	2901	796	660	53	54	858	709	677	526	654	1106	0	0	0	0	0	0	0	0	0	0	0	0	0	0	0	0	0	0	0	0	0	0	0	0	0	0	0	0	0	15	75	51	157	36	48	101	123	163	26	79	184	331	206	386	160	346	81	10	0	45	65	191	23	93	157	100	0	0	0	0	1225	572	750	750	674	1149	815	149	167	189	149	174	207	123	201	351	146	149	167	189	149	174	207	123	201	351	146	325	356	400	320	365	354	295	388	470	367	422	271	354	460	702	587	484	623	477	674	441	607	509	542	587	535	673	457	514	2293	2517	2148	928	975	447	753	616	724	565	457	425	564	365	316	181	447	917	1592	1298	1170	834	1076	1017	901	901	1688	648	831	500	688	733	756	795	672	564	630	958	544	700	310	192	921	1647	1225	728	1036	1338	891	1660	906	2139	1423	1372	1141	1045	773	1352	474	148	1152	1175	422	1045	1292	1234	1181	1710	1138	640	1753	1019	967	631	809	562	0	0	0	0	0	0	0	0	0	0	0	0	0	0	0	0	0	0	0	0	0	0	0	0	0	0	0	0	0	0	0	0	0	0
ENSG00000238272	ENSG00000238272	0	0	0	0	0	0	0	1	0	10	0	0	0	0	2	0	0	0	0	2	0	1	1	0	0	2	0	0	0	0	0	6	1	3	0	0	1	1	2	0	0	0	1	0	3	0	1	3	0	0	0	0	0	1	1	0	0	0	0	0	0	1	2	2	0	0	4	0	0	0	1	0	0	1	0	2	1	0	0	0	2	1	1	0	0	0	0	0	0	2	0	2	1	1	2	0	0	0	0	0	0	0	0	0	2	0	2	1	0	0	0	0	0	0	1	2	0	0	0	0	0	5	0	0	1	2	4	1	0	2	4	6	2	4	1	1	1	0	0	1	3	0	0	2	1	3	1	1	0	3	2	1	1	0	1	0	0	0	6	0	1	0	4	5	9	6	2	3	4	0	5	2	7	1	4	2	4	1	3	2	1	4	7	3	6	2	3	0	0	5	0	2	0	0	1	2	0	0	0	0	0	0	0	0	0	0	0	0	0	0	0	0	0	0	0	0	0	0	0	0	0	0	0	0	0	0	0	0	1	0	0	0	0	0	0	0	3	0	1	3	3	0	0	0	0	1	0	0	0	0	3	0	0	0	0	0	2	0	0	1	0	1	0	4	0	0	0	0	0	0	0	0	0	4	0	0	0	0	0	0	0	0	0	1	1	0	1	0	0	0	0	2	0	1	1	1	0	0	1	0	0	0	0	0	0	0	0	0	0	0	0	0	2	1	2	1	1	1	0	3	4	0	0	2	2	2	2	3	1	2	18	0	2	1	4	1	2	6	5	0	0	1	7	6	5	1	0	5	10	4	1	5	1	37	12	11	7	1	3	0	3	7	2	10	17	7	6	9	4	2	11	5	2	1	1	5	2	4	2	3	0	1	2	1	0	2	0	1	0	0	0	0	0	0	0	0	0	0	0	0	0	0	0	0	0	0	0	0	0	0	0	0	0	0	0	0	0	0	0	0	0	0
ENSG00000228530	ENSG00000228530	0	0	0	0	0	0	0	0	0	0	0	0	0	0	0	0	0	0	0	0	0	0	0	0	0	0	0	0	0	0	0	0	0	0	0	0	0	0	0	0	0	0	0	0	0	0	0	0	3	12	6	0	0	0	0	0	0	0	0	0	0	0	0	0	0	0	0	0	0	0	0	0	0	0	0	0	0	0	0	0	0	0	0	0	0	0	0	0	0	0	0	0	0	0	0	0	0	0	0	0	0	0	0	0	0	0	0	0	0	0	0	0	0	0	0	0	0	0	0	3	0	0	0	0	0	0	0	0	0	0	0	0	0	0	0	0	0	0	0	0	0	0	0	0	0	0	0	0	0	0	0	0	0	0	0	0	0	0	0	0	0	0	0	0	0	0	0	0	0	0	0	0	0	0	0	0	0	0	0	0	0	0	1	0	0	0	0	0	0	0	0	0	0	0	0	0	0	0	0	0	0	0	0	0	0	0	0	0	0	0	0	0	0	0	0	0	0	0	0	0	0	0	0	0	0	0	0	0	0	0	0	0	0	0	0	0	0	0	0	0	0	0	0	0	0	0	0	0	0	0	0	0	12	0	0	0	0	0	0	0	0	0	0	0	0	0	0	0	0	0	0	0	0	0	0	0	0	0	0	0	0	0	0	0	0	0	0	0	0	0	0	0	0	0	0	0	0	0	0	0	0	0	0	0	0	0	0	0	0	0	0	0	0	0	0	0	0	0	0	0	0	0	0	0	0	0	0	0	0	0	0	0	0	0	0	0	0	0	0	0	0	0	0	0	0	0	0	0	0	0	0	0	0	0	0	0	0	0	0	0	0	0	0	0	0	0	0	0	0	0	0	0	0	0	0	0	0	0	0	0	0	0	0	0	0	0	0	0	0	0	0	0	0	0	0	0	0	0	0	0	0	0	0	0	0	0	0	0	0	0	0	0	0	0	0	0	0	0	0	0	0	0
ENSG00000235060	VDAC1P4	0	0	0	0	0	0	0	0	0	0	0	0	0	0	0	0	0	0	1	0	0	0	0	0	0	0	0	0	0	0	0	0	0	0	0	0	0	0	0	0	0	0	0	0	0	0	0	1	0	0	0	0	0	0	0	1	0	0	0	0	0	0	0	0	0	0	1	0	0	0	0	0	1	0	0	0	0	0	0	0	0	1	0	1	2	0	0	2	0	1	0	2	1	0	0	1	0	2	0	0	4	0	2	0	1	0	2	0	0	0	0	0	1	0	0	0	0	0	0	0	0	0	0	0	0	0	0	0	0	0	0	0	0	0	0	0	0	0	0	0	0	0	0	0	0	0	0	0	0	0	0	0	0	0	0	1	0	0	0	0	0	0	0	0	1	0	0	0	0	0	0	0	0	1	0	0	1	0	0	0	0	0	0	0	0	0	0	0	0	0	0	1	0	0	0	0	0	0	0	0	0	0	0	0	0	0	0	0	0	0	0	0	0	0	0	0	0	0	0	0	0	0	0	0	0	0	1	0	0	0	0	0	0	0	0	0	0	1	0	0	0	0	0	0	0	0	0	0	0	0	0	0	0	0	0	0	0	0	0	0	0	0	0	1	1	0	0	0	1	0	0	0	0	1	1	0	0	0	1	0	0	0	0	0	1	2	0	0	0	0	0	0	0	0	0	0	0	0	0	0	0	0	0	0	0	0	0	0	0	0	0	0	0	0	0	0	0	0	0	0	0	0	0	0	0	0	0	0	0	0	0	0	1	0	0	0	0	0	0	0	0	0	1	0	0	0	0	0	0	0	0	0	0	1	0	0	0	0	0	0	0	0	0	0	1	1	0	1	1	0	2	0	0	0	0	0	0	0	1	0	0	0	0	0	0	0	0	0	0	0	0	0	0	0	0	0	0	0	0	0	0	0	0	0	0	0	0	0	0	0	0	0	0	0	0	0	0	0	0	0	0	0
ENSG00000143194	MAEL	10	10	3	4	1	3	2	2	0	25	1	13	0	1	4	1	13	5	18	37	118	7	59	73	12	31	36	30	30	3	24	59	3	64	9	54	18	43	75	10	46	5	22	49	42	62	72	20	185	242	163	0	0	32	42	24	20	11	21	22	31	28	33	22	27	23	15	8	11	7	6	64	69	53	38	9	79	70	66	31	56	0	2	0	8	1	13	5	9	3	9	2	0	2	1	0	2	8	8	1	0	13	5	9	3	9	2	2	8	9	6	4	7	8	13	7	18	14	9	1	7	8	6	9	12	1	40	28	1	39	21	30	7	20	20	53	24	40	37	25	20	11	10	17	30	29	20	4	12	14	4	9	17	20	8	4	8	1	5	0	10	56	48	34	57	3	19	10	20	16	65	34	18	37	83	74	69	68	14	11	69	19	25	23	21	31	87	8	5	0	27	30	16	10	18	13	95	30	291	171	70	37	233	139	106	157	7	88	94	66	206	91	82	106	159	3	196	129	31	145	43	136	272	83	80	0	12	4	10	2	6	18	3	15	2	21	78	68	34	142	32	45	23	1	0	18	41	59	4	18	79	66	556	350	0	2	64	23	34	38	39	45	45	4	2	6	3	3	19	7	1	7	9	4	2	6	3	3	19	7	1	7	9	6	5	6	20	11	3	10	1	3	2	12	17	6	10	14	9	5	15	4	14	4	6	6	12	13	9	5	10	15	1	6	1	1	0	1	22	18	56	34	35	16	40	20	4	23	35	53	202	101	73	25	46	55	30	46	37	3	86	31	12	4	20	14	18	12	53	38	29	13	9	36	21	23	51	24	63	30	67	49	21	25	50	40	25	25	41	25	69	9	41	32	44	9	41	32	295	52	31	122	34	8	74	71	26	52	238	28	161	238	99	139	69	224	81	238	136	72	228	76	156	205	156	151	165	131	251	147	133	107	107	309	233	326	281	307	205	408	221	215
ENSG00000054267	ARID4B	768	1014	277	504	371	281	476	914	49	1661	81	1685	1002	251	757	739	428	2595	1578	1938	1762	305	3312	2887	630	3736	1829	1020	1228	1043	2354	1409	219	1699	203	681	332	1634	1479	874	1154	701	1389	711	851	1136	1582	1319	2542	4097	4041	1758	1534	4840	4836	3168	3133	3413	3348	3017	3085	3695	3656	2194	2240	3397	3155	2703	2732	2631	2591	2612	2594	1991	1661	1558	1510	1726	1975	1730	1708	285	251	276	240	231	209	161	199	234	200	279	285	251	94	276	229	240	229	231	280	209	161	199	234	200	279	8336	5356	6247	5975	6967	5453	5378	4495	5504	6224	5151	6037	3783	6012	6498	6256	6395	3170	2366	6285	3038	3440	4152	2284	5725	3957	4739	2275	2134	3478	2628	5052	3422	2584	2007	1656	2195	1732	2201	3242	2455	3842	3446	3916	3365	3168	3250	1864	2677	1385	1574	1360	1642	1888	3359	3598	2509	6522	4438	1934	4277	3567	3583	3993	4285	7257	8509	3651	2957	2299	3525	4095	3306	6805	3755	3630	2970	7645	7948	3452	2508	649	527	3014	4017	2954	2713	2189	3172	828	1034	1663	1211	1269	967	1733	1533	1259	1368	1698	886	1373	755	1656	870	943	1071	986	382	2113	2345	1313	2001	1625	2300	2407	1514	1653	90	505	364	1023	267	361	890	583	1336	289	809	1452	2736	1568	3244	1166	2017	464	121	61	469	568	1632	266	787	1293	1190	721	3114	664	1079	2334	1500	1543	1659	1324	1660	1894	292	240	285	213	212	193	159	318	271	241	292	240	285	213	212	193	159	318	271	241	4757	5281	5744	6029	5139	4353	6899	4467	4657	3688	5643	5046	8202	2936	3208	2519	2302	2401	3543	3490	2135	2758	2545	2563	2462	2567	2880	1719	2365	5186	4908	7162	1657	1830	885	1960	2940	3474	2561	2424	2501	3473	2263	2684	2632	2817	4483	6020	3690	3541	2298	2618	2703	3077	3005	3615	2303	3752	2386	3385	2739	3046	2991	2516	1930	2759	3258	2497	2414	1401	1357	2970	5010	3325	2258	3889	4192	2497	3902	1980	6371	3872	3539	3101	3008	2300	3634	2249	768	2547	2873	2912	5918	3152	2691	3762	4467	3473	2587	4772	3353	4253	3126	3749	3318	1633	748	1230	2598	1183	1179	2340	995	1379	3346	1454	1112	2375	1637	3275	1712	1192	1154	805	1116	1025	1211	1027	929	1770	2338	3879	2373	2216	2127	4331	1734	2190	2094
ENSG00000287921	ENSG00000287921	1	1	1	1	1	2	0	1	0	10	0	2	0	0	2	1	1	6	4	3	1	2	0	4	0	10	0	2	0	0	11	1	1	1	0	2	1	6	5	7	6	1	2	5	3	5	4	4	2	4	2	0	0	0	0	9	8	10	6	14	12	2	12	10	11	16	26	5	6	16	4	0	0	0	0	0	0	0	0	0	0	0	0	0	0	0	0	0	0	0	0	0	0	0	0	0	0	0	0	0	0	0	0	0	0	0	0	0	0	0	0	0	0	0	0	0	0	0	0	0	0	0	0	0	2	4	0	1	3	0	0	0	3	0	0	0	13	2	2	1	0	0	0	0	3	5	1	1	1	5	0	1	0	3	3	1	0	0	0	0	0	3	8	5	3	0	4	9	5	1	7	30	0	2	6	7	4	9	0	0	1	3	4	0	0	0	0	2	0	0	0	4	4	8	0	0	2	0	0	0	2	0	2	3	0	2	0	0	0	1	0	2	1	1	1	0	0	0	0	0	0	2	1	0	2	0	0	0	2	2	0	2	0	1	0	0	1	3	3	3	1	1	0	0	1	3	2	0	0	2	4	2	23	1	0	0	0	0	0	0	0	0	0	0	0	0	0	0	0	0	0	0	0	0	0	0	0	0	0	0	0	0	0	0	0	0	0	0	0	0	0	0	0	0	0	0	0	0	0	0	0	0	0	0	0	0	0	0	0	0	0	0	0	0	0	0	1	0	11	4	4	6	2	5	6	4	2	0	4	0	1	5	6	1	15	5	4	7	1	0	0	0	0	0	1	9	1	0	7	2	1	7	0	0	7	9	1	3	8	5	4	11	0	3	17	6	10	7	3	8	0	0	18	5	0	0	6	2	0	9	0	3	9	0	6	0	0	2	1	0	1	12	1	0	0	0	0	1	2	3	2	1	0	0	1	0	1	0	1	1	1	0	0	2	0	0	0	2	15	2	1	2
ENSG00000177800	TMEM78	0	0	0	0	0	0	0	0	0	0	0	0	0	0	0	0	0	0	0	0	0	0	0	0	0	0	0	0	0	0	0	0	0	0	0	0	0	0	0	0	0	0	0	0	0	0	0	0	24	15	10	0	0	2	1	0	0	0	0	1	0	0	0	0	0	0	0	0	0	0	0	1	0	0	0	0	0	0	1	0	0	0	0	0	0	0	0	0	0	0	0	0	0	0	0	0	0	0	0	0	0	0	0	0	0	0	0	0	0	0	0	0	0	0	0	0	0	0	0	0	1	7	0	0	0	0	0	1	0	0	2	0	2	2	0	0	0	0	0	0	1	0	3	0	0	1	1	1	0	2	0	2	0	0	0	0	1	0	1	0	0	0	0	0	1	0	0	0	2	0	0	0	3	5	0	0	0	0	8	0	1	2	0	0	1	3	1	0	0	0	7	0	0	0	1	0	1	1	1	1	1	1	0	0	2	2	0	1	3	0	1	0	0	0	2	0	0	0	0	1	0	2	0	1	4	0	0	0	0	0	0	0	0	0	0	0	0	0	0	0	0	0	0	0	0	0	0	0	0	0	0	6	37	15	0	0	0	0	0	0	0	0	0	0	0	0	0	0	0	0	0	0	0	0	0	0	0	0	0	0	0	0	0	0	0	1	0	1	0	0	0	0	0	0	0	0	0	0	0	0	0	0	0	0	0	0	0	0	0	0	0	0	2	2	0	1	2	0	0	0	1	0	0	0	0	0	1	6	0	0	1	0	0	0	0	0	0	1	1	0	2	0	0	0	0	4	0	1	0	0	0	0	0	5	0	1	0	0	0	0	0	0	0	0	0	0	0	1	0	0	1	0	0	0	0	3	1	0	2	5	2	0	0	0	0	2	5	4	4	0	1	0	3	1	1	1	4	5	2	0	1	3	6	1	1	0	3	0	2	0	1	0	0	1	0	0	0	3	4	0	0	0
ENSG00000175137	SH3BP5L	56	61	39	44	22	23	41	51	14	134	7	135	76	42	84	74	52	193	139	266	235	47	330	423	82	296	388	99	174	117	376	185	44	174	26	109	47	348	223	59	162	128	234	101	118	188	283	204	246	398	547	317	696	372	356	419	389	417	330	352	364	548	617	522	588	783	753	613	544	421	414	519	512	867	1266	988	746	1071	840	1244	1005	745	584	931	1010	745	749	616	806	752	741	968	745	584	504	931	829	1010	1058	745	1161	749	616	806	752	741	968	335	496	322	405	348	517	400	487	275	407	344	472	725	874	1731	1464	2703	652	583	919	549	247	249	149	223	188	204	462	345	747	521	901	524	593	313	508	638	493	556	457	94	608	704	419	388	623	906	479	484	239	218	90	77	197	386	792	673	1065	771	377	558	716	697	771	971	532	766	1586	886	709	682	1027	684	930	646	635	595	1629	1575	931	556	21	9	674	676	612	624	433	623	1541	1296	2091	1674	1486	1398	2605	2067	1020	1877	1167	1138	1741	1449	2556	1483	1232	1609	1649	378	2140	1357	1588	1665	1182	2070	2500	1733	1454	4	47	24	79	18	43	57	47	77	35	71	241	371	287	377	179	229	75	12	4	52	88	96	26	91	202	155	455	464	272	278	1086	799	836	675	698	1134	736	781	775	987	738	747	744	609	917	937	790	781	775	987	738	747	744	609	917	937	790	282	320	360	264	433	309	390	285	399	502	423	421	371	1010	1042	939	837	871	673	965	801	1084	1098	1027	918	916	799	780	1092	943	935	1109	145	367	240	818	788	576	573	413	408	428	375	267	209	599	555	864	912	1031	685	870	763	740	667	746	330	629	358	530	574	738	623	338	438	730	899	615	556	135	128	685	902	722	450	766	824	924	1136	579	1429	1136	1120	1148	806	613	841	183	62	834	1228	393	448	1085	1053	1573	1267	861	1103	1089	618	801	512	465	838	2385	943	1819	4292	1642	1873	1084	1278	1578	2722	2903	1553	2938	1412	1942	2358	1974	1301	1483	1450	1347	1228	1340	905	1192	1904	3326	838	1366	1506	1174	2418	1572	1423
ENSG00000134245	WNT2B	52	60	12	18	16	12	24	63	4	70	5	57	64	7	65	30	30	120	91	145	192	18	135	183	42	216	194	33	93	56	147	101	7	136	24	53	29	180	118	40	111	72	145	60	97	126	144	103	360	515	1486	146	383	204	233	571	581	272	252	801	819	754	780	1104	1056	1120	1149	934	955	493	492	128	122	350	263	278	308	350	298	449	351	52	31	27	49	30	19	37	23	39	23	37	52	31	24	27	44	49	61	30	35	19	37	23	39	23	37	306	386	486	487	330	756	381	241	236	289	243	757	62	93	60	37	50	334	393	646	368	152	263	234	519	267	256	188	186	384	316	370	256	287	241	100	155	362	351	365	195	291	311	158	211	400	430	243	345	122	158	47	69	182	291	653	600	746	542	173	288	569	468	373	484	648	810	2418	1290	1325	1131	440	308	721	383	513	312	544	520	391	318	50	34	267	509	232	276	149	245	196	310	308	302	290	295	392	600	269	317	366	330	505	303	409	291	245	307	277	50	423	263	334	376	329	463	367	338	399	9	28	18	69	4	23	60	45	63	29	44	95	150	190	197	66	160	47	5	0	49	101	114	17	53	128	113	1090	569	154	52	309	262	366	239	236	320	329	32	38	36	33	46	35	21	31	42	45	32	38	36	33	46	35	21	31	42	45	475	144	284	276	406	870	367	480	294	580	419	296	254	767	620	1047	951	369	347	610	743	554	704	741	792	1035	681	680	835	73	56	92	29	24	5	869	457	363	451	278	335	444	326	239	189	376	478	498	799	934	683	1212	868	467	683	209	161	304	164	399	274	884	760	483	341	1000	1074	698	713	184	198	1104	1126	352	493	969	840	966	914	926	1696	879	957	758	647	442	760	133	85	994	1235	139	243	875	478	671	1155	306	386	863	355	530	393	358	529	416	183	265	884	258	372	338	249	263	607	523	240	843	392	522	455	388	286	232	310	247	285	259	186	235	417	555	295	351	231	637	477	399	262
ENSG00000227373	RABGAP1L-DT	2	2	0	0	0	0	5	7	0	9	0	6	1	0	0	0	9	10	17	12	10	2	10	31	5	5	11	4	5	4	10	11	0	10	0	3	2	7	6	2	7	1	10	3	2	3	10	5	169	300	162	3	0	5	1	29	27	9	14	10	13	13	19	11	20	32	23	28	23	14	13	16	9	21	9	2	19	16	14	20	11	2	0	1	2	2	3	4	1	1	3	1	2	0	1	1	0	2	3	2	1	3	4	1	1	3	1	15	5	5	6	13	8	5	11	10	10	7	12	12	24	32	29	42	9	9	14	10	13	10	13	27	24	11	7	13	11	11	10	12	9	7	1	10	11	12	15	17	9	15	4	9	21	13	5	8	5	4	6	2	7	9	29	25	24	36	8	9	27	32	13	31	19	43	62	23	27	35	33	12	23	27	25	13	13	9	11	15	0	4	6	25	11	14	10	2	9	4	22	10	4	4	22	18	14	9	8	7	13	13	18	5	6	9	10	2	46	15	5	9	14	15	22	15	8	0	5	3	4	0	1	0	2	5	1	2	5	16	4	11	8	18	2	0	0	1	3	4	2	3	5	1	365	288	3	1	15	12	3	20	7	24	13	3	2	9	1	3	2	4	2	3	1	3	2	9	1	3	2	4	2	3	1	7	7	8	13	6	8	8	7	18	4	3	3	5	11	31	10	5	4	30	10	15	11	7	6	12	9	9	27	15	21	24	31	5	6	10	35	15	16	18	17	11	18	13	8	12	15	16	38	24	26	16	19	16	23	28	8	3	13	8	11	9	35	29	13	16	20	30	27	29	3	27	49	58	15	25	41	28	33	36	15	58	12	21	32	54	8	27	1	0	27	45	7	9	10	13	34	36	12	13	29	16	26	14	66	95	14	3	14	31	10	13	9	4	14	20	23	10	34	8	52	16	28	7	11	4	13	15	8	10	22	33	45	25	13	19	48	13	27	23
ENSG00000228175	GEMIN8P4	1	0	1	2	3	0	0	5	0	2	0	4	1	2	1	0	1	1	3	3	1	2	11	7	0	2	10	3	1	3	10	4	1	14	0	2	1	1	1	1	3	0	2	0	2	1	6	3	39	8	9	0	4	4	8	6	6	11	13	4	3	5	12	11	10	18	10	10	16	9	12	8	6	9	23	12	23	22	24	18	15	24	8	15	18	20	16	10	11	10	5	15	24	8	6	15	6	18	22	20	28	16	10	11	10	5	15	0	8	1	1	1	2	6	2	0	0	0	1	6	5	8	1	0	10	8	10	9	3	5	1	2	6	2	10	8	14	5	21	15	10	4	8	10	7	16	5	1	12	13	12	0	12	9	9	10	5	2	3	1	0	11	22	17	5	20	9	12	6	7	23	29	8	13	32	19	24	8	15	8	14	13	20	6	20	23	30	27	0	0	7	5	8	9	17	19	41	12	56	49	24	12	42	42	62	43	9	22	32	28	54	19	12	27	32	8	31	47	35	42	20	29	63	24	23	0	3	1	0	0	0	0	3	0	2	2	3	16	4	3	2	6	0	0	0	2	1	0	0	0	2	2	27	9	1	0	22	16	7	11	16	34	14	12	16	12	19	9	22	4	15	23	18	12	16	12	19	9	22	4	15	23	18	0	2	1	0	2	2	1	3	1	3	4	1	0	11	10	13	9	8	0	9	9	16	14	7	10	16	5	14	8	4	2	0	1	4	0	13	13	10	15	17	6	5	5	13	3	12	5	7	16	28	25	16	21	17	16	11	7	9	8	9	9	19	6	13	4	13	12	29	7	2	0	14	18	28	13	24	31	15	35	20	40	27	29	33	23	18	18	35	5	23	15	11	6	47	11	32	36	16	9	20	15	20	5	17	18	83	12	36	46	37	28	58	28	30	73	29	34	65	36	34	48	46	21	37	58	19	41	11	21	37	48	68	20	32	36	34	63	55	40
ENSG00000069275	NUCKS1	1352	1382	474	790	724	418	992	1078	120	2389	113	2566	871	495	1014	812	984	2772	2500	2220	2594	722	4260	3819	869	3229	2479	1701	1796	1337	3053	2557	479	3176	350	969	575	2076	2002	1695	1810	1094	1988	975	1231	1588	3144	1480	2257	3140	2255	1415	3183	19786	19479	7939	7619	6592	6679	8931	9233	13002	13538	14742	14848	20607	20080	11526	11316	7323	7489	8114	8550	12338	10127	10928	11120	11090	11381	8922	10508	3723	3655	4646	3570	3762	4458	3480	4481	3799	4155	3652	3723	3655	2109	4646	3617	3570	3533	3762	5002	4458	3480	4481	3799	4155	3652	3944	4254	6408	4265	3576	3888	3292	4769	5983	4315	4601	3198	2734	4093	6000	5657	8642	7313	5397	18574	7351	6983	10679	5824	14915	6013	7471	7080	8526	8512	6620	14081	7831	9011	5314	4094	5485	7577	7339	5984	2807	7660	6421	4788	4356	7186	8280	6301	8940	4027	4080	2267	2582	5283	9638	13125	9172	15932	11870	3522	7590	7807	7683	14928	13024	11448	14164	25586	16676	17735	14383	10601	8372	21181	12455	10101	8009	12391	12637	10000	8555	1171	1043	7562	7705	7287	7302	5571	7813	6247	4967	11077	8733	9167	5860	12439	9579	8056	9517	8430	7706	10884	6142	11160	6819	6424	8417	7561	2177	13038	13648	8019	13861	10104	14797	18890	9490	11336	179	1098	822	2001	455	639	1758	1079	2238	334	1440	2027	3683	2365	3980	2013	3475	1181	162	26	635	1345	2226	310	1228	2252	1579	234	2491	1224	1280	16934	10996	12730	12300	8840	9150	11236	4070	4093	4145	4107	3285	3731	2861	3991	5238	3497	4070	4093	4145	4107	3285	3731	2861	3991	5238	3497	3806	5566	4908	5788	3075	3975	5566	2982	1746	2371	3755	5552	3816	4550	5880	5522	4779	9359	5360	6031	3655	6123	5842	5244	6424	6227	5579	3973	5607	3545	3611	6373	784	1257	604	9036	8229	12981	8672	7859	7831	10136	6533	6877	6858	6629	9575	22326	15817	19659	10157	14897	13645	11921	11947	7172	5360	12303	7512	7064	4398	13958	11560	10210	8658	12378	15971	9512	10352	5309	3756	12160	17659	15884	8754	16516	15000	12135	15702	9917	23523	15997	13527	15024	11249	10059	13966	3463	2083	13193	13113	7859	15141	16100	15205	19673	29553	12881	8703	25411	15133	12907	8736	11976	13377	10690	4028	8543	20879	7702	8931	14343	7180	11889	20970	11294	6968	15828	12218	15302	13753	12291	9697	7456	9891	8465	8727	7525	7787	9053	15119	21500	16924	14093	13410	28958	11746	13814	13997
ENSG00000237317	ENSG00000237317	0	0	0	0	0	0	0	0	0	0	0	0	0	0	0	0	0	0	0	0	0	0	0	0	0	0	0	0	0	0	0	0	0	0	0	0	0	0	0	0	0	0	0	0	0	0	0	0	0	0	0	0	0	0	0	0	0	0	0	0	0	0	0	0	0	0	0	0	0	0	0	0	0	0	0	0	0	0	0	0	0	0	0	0	0	0	0	0	0	0	0	0	0	0	0	0	0	0	0	0	0	0	0	0	0	0	0	0	0	0	0	0	0	0	0	0	0	0	0	0	0	0	0	0	0	0	0	0	0	0	0	0	0	0	0	0	0	0	0	0	0	0	0	0	0	0	0	0	0	0	0	0	0	0	0	0	0	0	1	0	0	0	0	0	0	0	0	0	0	0	0	0	0	0	0	0	0	0	1	0	0	0	0	0	0	0	0	0	0	0	0	0	0	0	0	0	0	0	0	0	0	0	0	0	0	0	0	0	0	0	0	0	0	0	0	0	0	0	0	0	0	0	0	0	0	0	0	0	0	0	0	0	0	0	0	0	0	0	0	0	0	0	0	0	0	0	0	0	0	0	0	0	0	0	0	0	0	0	0	0	0	0	0	0	0	0	0	0	0	0	0	0	0	0	0	0	0	0	0	0	0	0	0	0	0	0	0	0	0	0	0	0	0	0	0	0	0	0	0	0	0	0	0	0	0	0	0	0	0	0	0	0	0	0	0	0	0	0	0	0	0	0	0	0	0	0	0	0	0	0	0	0	0	0	0	0	0	0	0	0	0	0	0	0	0	0	0	0	0	0	0	0	0	0	0	0	1	0	0	0	0	0	0	0	0	0	0	4	0	0	0	0	0	0	0	0	0	0	0	0	1	0	0	0	0	0	0	0	0	0	0	0	0	0	0	0	0	0	0	0	0	0	0	0	0	0	0	0	0	0	0	0	0	0	0	0	0	0	0	0	0	0
ENSG00000187889	FYB2	0	2	1	1	1	0	0	1	0	4	0	1	0	0	0	0	1	2	2	19	34	0	78	68	4	8	31	64	6	7	8	32	4	18	4	5	3	14	15	2	11	5	7	23	15	14	37	7	526	752	477	0	0	48	39	4	4	4	2	55	46	3	3	6	6	34	31	4	0	3	6	90	91	5	2	6	1	17	4	1	1	29	35	9	104	19	30	31	19	120	19	135	29	35	7	9	14	104	66	19	21	30	31	19	120	19	135	4	0	2	0	5	49	1	10	1	1	1	34	2	0	4	0	1	4	3	56	6	4	3	2	9	7	20	10	41	9	6	14	5	6	2	0	0	2	9	3	0	0	6	0	0	0	1	1	1	2	1	3	8	1	7	5	0	65	2	2	5	9	0	0	11	3	0	6	2	17	3	7	3	1	5	6	0	2	5	8	1	0	4	10	13	3	0	1	0	19	21	48	53	23	7	106	29	42	44	9	17	36	20	52	21	15	31	41	2	56	77	16	18	13	95	95	15	32	0	1	1	0	0	1	2	2	8	0	116	26	13	8	59	46	24	9	1	0	0	16	14	0	9	8	24	1701	1740	2	1	9	3	5	3	8	4	4	14	23	14	15	49	55	37	82	17	72	14	23	14	15	49	55	37	82	17	72	5	1	7	0	9	32	7	4	4	24	1	1	15	20	20	21	43	1	11	18	17	31	32	16	25	89	1	34	20	2	0	2	0	0	0	4	0	33	18	53	1	16	0	8	18	8	14	72	2	83	4	7	5	12	8	4	5	99	3	28	2	19	1	5	2	2	1	9	2	10	17	20	9	11	0	20	4	10	5	1	1	36	4	6	19	8	3	16	10	10	7	8	12	0	6	61	16	11	14	6	1	10	11	10	3	71	6	59	39	45	34	8	37	42	63	37	47	143	45	105	51	60	30	43	51	41	24	41	21	18	111	122	71	66	85	256	76	55	52
ENSG00000097046	CDC7	19	24	9	26	15	8	11	20	1	35	2	31	39	8	19	34	31	54	70	108	110	17	275	227	32	91	127	60	70	29	119	104	13	125	22	52	29	136	82	10	71	33	102	38	53	73	163	80	184	287	205	96	98	99	121	194	213	209	181	191	221	228	230	276	339	298	291	219	199	118	103	235	237	247	273	103	159	239	249	291	152	4	4	2	3	1	5	4	6	8	5	3	4	4	1	2	12	3	9	1	0	5	4	6	8	5	3	185	132	185	148	249	153	187	175	92	242	330	175	55	69	145	141	264	140	129	306	171	65	132	134	283	168	149	84	120	254	147	340	331	137	127	58	44	81	118	133	83	110	92	69	92	184	199	122	188	75	64	15	26	116	220	243	230	408	444	122	149	188	197	183	156	271	349	434	237	275	420	159	126	290	171	192	103	198	211	250	192	30	39	115	214	176	165	85	101	386	256	595	361	343	258	755	500	476	388	199	326	518	290	579	298	284	338	533	27	863	716	330	576	336	766	1323	361	436	0	13	11	40	12	5	38	12	31	6	19	157	184	119	140	80	112	41	4	2	19	40	71	22	49	112	112	234	178	23	59	153	294	309	102	121	161	145	2	1	2	15	2	6	3	5	7	6	2	1	2	15	2	6	3	5	7	6	88	91	183	166	126	158	62	142	131	101	60	71	247	462	406	301	280	161	274	507	100	262	209	349	271	353	472	162	233	51	52	75	11	32	14	188	158	165	137	119	153	265	151	107	113	140	165	287	368	259	163	225	165	218	255	109	71	129	94	113	101	245	214	160	130	184	199	196	204	141	35	277	412	168	172	344	282	180	294	212	530	310	328	307	319	136	225	43	9	202	191	72	86	200	95	537	372	133	206	330	205	174	100	138	146	506	113	577	940	337	391	176	388	345	537	798	346	1107	522	1807	994	776	283	495	328	553	408	336	361	394	870	1040	546	1028	789	945	851	840	838
ENSG00000232113	TEX50	0	0	0	0	0	0	0	0	0	0	0	0	0	0	0	0	0	0	0	0	0	0	0	0	0	0	0	0	0	0	0	0	0	0	0	0	0	0	0	0	0	0	0	0	0	0	0	0	0	0	0	0	0	0	0	0	0	0	0	0	0	0	0	0	0	0	0	0	0	0	0	0	0	0	0	0	0	0	0	0	0	0	0	0	0	0	0	0	0	0	0	0	0	0	0	0	0	0	0	0	0	0	0	0	0	0	0	0	0	0	0	0	0	0	0	0	0	0	0	0	0	0	0	0	0	0	0	0	0	0	0	0	0	0	0	0	0	0	0	0	0	0	0	0	0	0	0	0	0	0	0	0	0	0	0	0	0	0	0	0	0	0	0	0	0	0	0	0	0	0	0	0	0	0	0	0	0	0	0	0	0	2	0	0	0	0	0	0	0	0	0	0	0	0	0	0	0	0	0	0	0	0	0	0	0	0	0	0	0	0	0	0	0	0	0	0	0	0	0	0	0	0	0	0	0	0	0	0	0	0	0	0	0	0	0	0	0	0	0	0	0	0	0	0	0	0	0	0	0	0	0	0	0	0	0	0	0	0	0	0	0	0	0	0	0	0	0	0	0	0	0	0	0	0	0	0	0	0	0	0	0	0	0	0	0	0	0	0	0	0	0	0	0	0	0	0	0	0	0	0	0	0	0	0	0	0	0	0	0	0	0	0	0	0	0	0	0	0	0	0	0	0	0	0	0	0	0	0	0	0	1	0	0	0	0	0	1	0	0	0	0	0	0	0	0	0	0	2	0	0	0	0	0	0	0	0	0	0	0	0	0	0	0	0	0	1	0	0	0	0	1	1	0	0	0	0	0	0	0	0	0	0	0	0	0	0	0	0	0	0	0	0	0	0	0	0	0	0	0	0	0	0	0	0	0	0	0	0	0	0	0	0	0	0	0	0	0	0	0	0	0	0
ENSG00000282718	ENSG00000282718	0	0	0	0	0	0	0	0	0	0	0	0	0	0	0	0	0	0	0	0	0	0	0	0	0	0	0	0	0	0	0	0	0	0	0	0	0	0	0	0	0	0	0	1	0	0	2	0	7	6	5	0	0	0	0	0	0	0	0	1	0	0	0	0	0	0	0	0	0	0	0	0	0	0	0	0	0	0	0	0	0	0	0	0	0	0	0	0	0	0	0	0	0	0	0	0	0	0	0	0	0	0	0	0	0	0	0	0	0	0	0	0	0	0	0	0	0	0	0	0	0	0	0	0	0	0	0	0	0	0	0	0	1	0	0	0	0	0	0	3	0	0	0	0	0	0	0	0	0	0	0	0	0	0	0	0	0	0	0	0	0	0	0	0	0	0	0	0	0	0	0	0	0	0	0	0	0	0	0	0	0	1	0	0	0	0	0	0	0	0	0	0	0	1	0	0	0	0	0	0	0	0	0	0	0	1	0	0	0	0	0	0	0	0	0	0	2	0	0	1	0	0	0	0	0	0	0	0	0	0	0	0	0	0	0	0	0	0	0	0	0	0	0	0	0	0	0	0	0	0	0	0	7	23	1	0	0	0	0	0	0	0	0	0	0	0	0	0	0	0	0	0	0	0	0	0	0	0	0	0	0	0	0	0	0	0	0	0	0	0	0	0	0	0	0	0	0	0	0	1	0	0	1	0	0	0	0	0	0	0	0	0	0	0	0	0	0	0	0	0	0	0	0	0	0	0	0	0	0	0	0	1	0	0	0	0	0	0	0	0	0	0	0	0	0	0	0	0	0	0	0	0	0	0	0	0	0	0	0	0	0	0	0	0	0	0	0	0	0	0	0	0	0	0	0	0	0	0	1	3	0	0	0	0	0	0	0	0	2	0	0	1	0	0	0	0	0	0	0	0	0	0	0	0	0	0	0	0	0	0	0	0	0	0	0	0	0	0	0	0	0	0
ENSG00000231378	NDUFAF4P4	0	0	0	0	0	0	0	0	0	1	0	0	1	0	0	0	0	1	0	0	0	0	0	0	0	0	0	0	0	0	0	0	0	0	0	0	0	0	0	0	0	0	0	0	0	0	0	0	0	0	0	0	0	0	0	0	0	0	0	0	0	0	0	0	0	0	0	0	0	0	0	0	0	0	0	0	0	0	0	0	0	0	0	0	0	0	0	0	0	0	0	0	0	0	0	0	0	0	0	0	0	0	0	0	0	0	0	0	0	0	0	0	0	0	0	0	0	0	0	0	0	0	0	0	0	0	0	0	0	0	0	0	0	0	0	0	0	0	0	0	0	0	0	0	0	0	0	0	0	0	0	0	0	0	0	0	0	0	2	0	0	0	0	0	0	0	0	0	0	0	0	0	0	0	0	0	0	0	0	0	0	0	0	0	1	0	0	0	0	0	0	0	0	0	0	0	0	0	0	0	0	0	0	0	0	0	0	0	0	0	0	0	0	0	0	0	0	0	0	0	0	0	0	0	0	0	0	0	0	0	0	0	0	0	0	0	0	0	0	0	0	0	0	0	0	0	0	1	0	0	0	0	0	0	0	0	0	0	0	0	0	0	0	0	0	0	0	0	0	0	0	0	0	0	0	0	0	0	0	0	0	0	0	0	0	0	0	0	0	0	0	0	0	0	0	0	0	0	0	0	0	0	0	0	0	0	0	0	0	0	0	0	0	0	0	0	0	0	0	0	1	0	0	0	0	0	0	0	0	0	1	0	1	0	0	0	0	0	0	0	0	0	0	0	0	0	0	0	0	0	0	0	0	0	0	0	0	0	0	0	0	0	0	0	0	0	0	0	0	0	0	0	0	0	0	0	0	0	0	0	0	0	0	0	0	0	0	0	0	0	0	0	0	0	0	0	0	0	0	0	0	0	0	0	0	0	0	0	0	0	0	0	0	0	0	0	0	0	0	0	0	0
ENSG00000235605	ENSG00000235605	0	1	0	0	0	0	0	0	0	0	0	1	2	0	2	0	0	0	0	0	2	0	0	0	0	0	1	1	1	0	0	0	0	0	0	0	0	0	0	0	0	0	0	1	0	0	1	0	22	15	6	0	1	1	1	1	1	1	1	2	1	1	0	3	1	0	0	3	1	0	1	0	0	0	4	1	1	0	1	1	1	12	13	10	9	17	18	14	12	13	11	20	12	13	9	10	17	9	26	17	25	18	14	12	13	11	20	1	2	1	2	1	2	2	5	1	4	1	0	1	1	0	0	2	9	1	12	4	2	8	4	1	3	3	5	4	4	2	3	7	8	5	4	8	1	2	5	3	2	7	3	0	8	8	5	9	1	1	1	3	4	5	1	2	11	8	0	2	5	2	3	2	1	3	6	7	4	3	7	4	6	2	3	4	6	4	11	5	1	0	1	5	5	4	2	5	0	1	0	0	0	1	1	0	1	1	0	0	0	0	0	0	1	0	0	0	0	0	0	0	0	0	0	0	0	0	0	0	0	0	0	0	0	0	0	1	0	0	0	0	1	0	0	0	0	0	0	0	0	1	0	0	13	7	0	0	3	4	2	2	2	0	2	12	8	13	19	18	12	6	14	21	16	12	8	13	19	18	12	6	14	21	16	2	1	3	1	6	2	5	2	1	1	1	0	0	0	0	0	0	0	0	0	2	1	0	0	0	1	0	1	0	2	1	2	0	1	0	17	6	4	4	4	9	6	9	5	0	4	5	8	11	6	7	9	11	5	10	8	11	9	2	2	1	3	0	4	9	6	3	0	3	2	1	5	6	3	1	7	2	5	3	4	6	14	15	18	6	10	10	12	0	14	7	6	9	4	7	16	15	7	8	6	7	3	3	3	5	0	2	0	2	0	0	0	0	1	2	0	0	1	1	3	2	1	1	0	0	0	1	0	0	0	1	0	0	0	0	3	0	1	0
ENSG00000224857	LINC01691	0	1	0	1	0	0	0	0	0	2	0	0	0	0	0	0	0	0	1	0	0	0	0	1	1	0	1	2	0	0	0	0	0	0	0	0	0	0	1	0	0	0	0	0	0	0	1	1	43	37	107	6	2	0	0	1	0	1	0	0	0	1	1	0	0	1	3	0	0	0	0	0	0	0	0	0	0	0	0	0	0	0	0	0	0	0	0	0	0	0	0	0	0	0	0	0	0	0	0	0	0	0	0	0	0	0	0	3	0	1	5	1	0	1	1	1	0	1	0	0	0	0	0	0	4	0	3	1	0	0	0	2	0	1	0	0	1	0	2	0	1	0	0	0	0	0	0	0	0	1	0	0	0	0	0	0	0	0	1	0	0	0	0	0	2	0	0	0	0	0	1	3	1	1	0	0	0	1	0	1	1	0	0	0	1	1	2	0	0	0	0	0	0	1	0	0	7	2	17	12	3	1	19	5	4	17	0	3	6	3	23	9	5	9	4	0	20	3	0	19	10	4	40	3	2	0	0	0	1	0	0	0	0	0	0	0	0	1	0	0	0	1	0	0	0	1	1	0	0	1	0	2	24	15	16	5	0	0	0	0	0	0	0	0	0	0	0	0	0	0	0	0	0	0	0	0	0	0	0	0	0	0	0	3	1	1	1	0	2	2	2	1	2	0	0	3	0	0	0	0	0	0	0	0	0	0	0	0	0	0	0	0	0	0	0	0	0	0	1	0	0	1	0	0	0	0	0	0	0	0	1	0	0	0	0	0	1	1	0	0	0	0	0	0	2	0	0	0	0	0	0	2	0	0	1	3	2	0	1	0	0	2	1	0	2	0	0	4	1	0	0	0	1	0	0	0	0	0	0	0	0	0	0	0	0	0	0	0	5	0	12	24	10	7	0	8	17	42	12	8	41	24	65	15	32	15	18	3	14	29	14	5	16	36	6	12	3	31	20	1	50	46
ENSG00000273367	ENSG00000273367	2	3	0	0	0	0	1	2	0	1	0	3	1	0	0	0	0	3	2	13	14	1	16	21	3	16	15	7	16	1	12	9	2	11	0	16	15	25	13	2	8	10	19	14	10	18	17	12	4	3	1	0	0	6	7	225	199	38	38	118	126	53	61	52	44	98	98	117	104	80	103	33	18	14	20	8	16	12	22	27	18	0	0	0	0	0	0	0	0	0	0	0	0	0	0	0	0	0	0	0	0	0	0	0	0	0	0	1	0	0	0	1	0	0	1	0	0	0	1	0	0	0	0	0	81	69	61	30	3	12	26	49	14	17	26	28	74	48	24	30	37	24	4	5	61	91	37	4	31	32	6	1	79	94	55	92	2	2	1	0	16	44	205	164	73	92	8	9	120	99	58	94	47	81	197	81	67	178	41	28	150	78	82	38	16	16	10	36	0	0	6	22	42	33	11	4	152	57	193	171	92	132	228	216	109	111	9	78	92	98	154	136	118	103	110	4	551	288	165	350	261	256	297	148	142	0	2	0	1	1	0	0	0	2	0	5	10	11	22	31	10	21	3	1	0	2	7	12	0	17	8	14	6	7	1	0	8	26	14	12	17	9	14	0	0	0	0	0	0	0	0	0	0	0	0	0	0	0	0	0	0	0	0	1	0	0	0	2	5	6	0	7	1	0	0	5	1	1	1	8	3	12	3	3	1	3	10	2	1	1	0	2	0	0	0	0	1	0	126	109	72	73	72	90	89	62	20	6	88	80	35	94	98	50	105	63	135	139	4	2	15	5	10	7	125	148	46	70	129	167	127	137	59	1	208	333	85	80	131	141	115	153	144	384	161	187	125	116	62	147	1	3	107	110	14	14	125	34	76	128	9	44	141	90	94	42	56	55	237	39	140	225	116	163	11	157	83	116	132	168	269	104	356	153	124	138	104	179	137	106	124	74	269	159	502	418	389	214	372	519	194	157
ENSG00000231605	LINC01363	1	1	8	0	1	0	0	0	0	0	0	4	1	0	0	0	0	3	28	4	1	3	4	2	0	6	0	0	0	0	1	0	0	0	0	0	0	16	0	1	1	0	0	4	0	9	0	7	114	156	111	0	2	3	3	2	1	0	1	2	0	0	0	0	0	0	0	0	1	1	0	0	1	2	1	2	1	3	1	3	0	0	0	0	0	0	0	0	0	0	0	0	0	0	0	0	0	0	0	0	0	0	0	0	0	0	0	1	0	0	0	1	0	1	1	2	3	0	0	0	2	1	1	0	0	0	0	0	2	3	1	7	6	2	1	0	1	0	1	2	0	0	0	0	0	0	1	0	0	2	0	2	1	1	0	0	0	0	0	0	1	1	7	2	2	6	0	0	2	3	0	3	0	1	1	0	3	1	1	0	2	4	1	0	4	2	1	0	0	0	2	2	9	0	0	0	0	0	2	3	0	0	5	3	14	5	3	0	1	1	2	0	1	1	1	2	0	3	0	6	0	2	7	0	0	1	0	0	0	0	0	1	0	1	0	2	3	0	3	10	2	0	0	0	0	2	1	1	0	6	2	2	319	207	0	0	5	1	2	1	3	3	5	0	0	1	0	0	0	0	0	0	0	0	0	1	0	0	0	0	0	0	0	1	2	5	2	2	1	0	1	2	0	1	0	0	0	2	0	0	0	0	0	1	0	0	1	1	1	1	0	0	4	0	0	0	0	0	0	1	0	2	1	0	1	0	4	5	0	6	14	3	0	1	0	3	1	3	1	1	0	2	3	1	0	4	0	0	1	0	0	0	0	0	5	2	2	1	0	0	1	2	1	3	3	1	1	1	4	1	0	1	5	2	2	6	0	4	0	5	0	0	1	0	12	1	1	0	0	3	0	3	0	2	15	2	8	7	6	0	6	5	3	2	1	2	0	0	4	3	2	1	1	0	1	2	1	5	0	1	4	0
ENSG00000236358	ENSG00000236358	3	30	3	18	7	5	25	18	2	24	1	42	10	10	13	7	12	25	66	131	221	22	171	213	29	203	176	47	198	25	79	92	7	104	16	134	49	254	232	6	143	74	159	139	146	231	183	151	64	47	83	3	5	33	36	1935	1933	369	401	1070	1075	372	376	234	286	466	431	678	613	821	858	198	201	27	23	37	29	27	16	23	27	0	1	0	2	0	0	4	2	0	0	0	0	1	2	0	1	2	6	0	3	0	4	2	0	0	0	71	3	3	5	66	37	3	4	11	10	11	52	0	4	1	0	0	600	521	502	452	152	72	564	1700	590	485	190	330	533	476	447	369	945	666	43	60	437	712	475	439	383	385	81	120	807	876	524	1055	47	90	44	42	557	723	1366	1201	942	1513	121	303	1264	1354	743	1874	1361	1685	825	577	360	1341	403	953	1141	769	1081	751	177	353	255	484	54	65	123	235	283	315	159	217	11	21	31	68	33	14	114	18	30	43	4	24	22	8	88	33	38	40	14	1	40	33	8	37	11	6	85	4	17	0	4	3	3	6	7	16	11	13	0	58	151	190	351	327	143	190	30	10	12	57	64	97	40	105	212	204	99	104	3	7	12	14	22	22	16	38	44	1	1	4	3	8	1	2	0	1	1	1	1	4	3	8	1	2	0	1	1	26	20	5	8	51	38	15	17	66	21	5	4	18	21	24	21	49	14	49	68	4	52	38	60	50	20	20	1	29	1	5	2	0	1	0	389	920	324	591	456	786	555	509	397	182	1243	998	255	619	345	345	800	585	715	788	19	9	65	30	234	195	1127	1369	838	925	1028	1061	943	1055	592	94	863	1611	881	647	785	798	505	712	535	1700	872	1189	756	725	502	684	20	3	679	718	210	138	735	275	349	707	95	492	925	805	864	447	393	854	48	7	48	100	48	62	2	14	57	170	66	42	229	96	794	57	64	19	26	27	54	60	68	7	13	157	34	12	44	110	153	31	83	138
ENSG00000215873	FEN1P1	0	0	0	0	0	0	0	0	0	0	0	0	0	0	0	0	0	0	0	0	0	0	0	0	0	0	0	0	0	0	0	0	0	0	0	0	0	0	0	0	0	0	0	0	0	0	0	0	0	0	0	0	0	1	0	0	0	0	0	0	0	0	0	0	0	0	0	0	0	0	0	0	0	0	0	0	0	0	0	0	0	0	0	0	0	0	0	0	0	0	0	0	0	0	1	0	0	0	0	0	0	0	0	0	0	0	0	0	0	0	0	0	0	0	0	0	0	0	0	0	0	0	0	0	0	0	0	0	0	0	0	0	0	0	0	0	0	0	0	0	0	0	0	0	0	0	0	0	0	1	0	0	0	0	0	0	0	0	0	0	0	0	0	0	0	0	0	0	0	0	1	0	0	0	0	0	0	0	0	0	0	0	0	0	0	0	0	0	0	0	0	0	0	0	0	0	0	0	0	0	0	0	0	0	0	0	0	0	0	0	0	0	0	0	0	0	0	0	0	0	0	0	0	0	0	0	0	0	0	0	0	0	0	0	0	0	1	0	0	0	0	0	0	0	0	0	0	0	0	0	0	0	0	0	0	0	1	0	0	0	0	0	0	0	0	0	0	0	0	0	0	0	0	0	0	0	0	0	0	0	0	0	0	0	0	0	0	0	0	0	0	0	0	0	0	0	0	0	0	0	0	0	0	0	0	0	0	0	0	0	0	0	0	0	0	0	0	0	0	0	0	0	0	0	0	0	0	0	0	0	0	0	0	0	0	0	0	0	0	0	0	0	0	0	0	0	0	0	0	0	0	0	0	0	1	0	0	0	0	0	0	0	0	0	0	0	0	0	0	0	0	0	0	0	0	0	0	0	0	0	0	0	0	0	0	0	0	0	0	0	0	0	0	0	0	0	0	0	0	0	0	0	0	0	0	0	0	0	0	0	0	0	0	0	0	0	0	0	0	0	0	0
ENSG00000185420	SMYD3	863	1095	301	438	538	477	868	771	112	2811	69	2431	1129	410	1075	753	913	2443	3331	5362	4890	929	10597	10800	1471	5130	5896	2981	2454	1571	5982	3471	548	4625	495	2230	884	6549	4463	1067	3554	2054	3595	2167	2683	3755	3880	3158	8984	12600	16656	660	684	2313	2278	8297	8225	6327	6660	7213	7567	3954	4085	2379	2470	4254	4091	4504	4420	5953	6128	6581	6734	533	380	282	423	525	427	385	414	269	298	218	286	278	326	264	253	255	161	285	269	298	161	218	239	286	341	278	322	326	264	253	255	161	285	13827	7871	9441	9248	12286	9939	7580	9377	13772	9419	5967	9964	1369	1867	1419	1821	1009	5187	4999	7469	5386	2886	5342	3648	8932	4557	3936	3629	3825	7701	5021	6172	4824	4782	3687	2070	2637	3376	5132	7357	4682	7224	6566	3554	4122	6579	6835	4050	5917	2181	1939	1061	861	3136	6640	8335	7613	12463	11407	4336	7493	7403	6153	6971	8782	12425	16150	5202	3290	3334	6227	5854	5827	11988	7025	7530	4779	9801	8301	7160	5781	706	648	4278	7440	5056	5715	3266	3345	1119	987	848	1384	765	805	1709	2249	773	1113	813	824	1306	680	1228	623	654	856	1003	97	1298	1035	719	682	859	1005	1486	669	603	98	772	551	1269	352	682	1051	1032	1669	248	2356	5352	7898	4739	7995	3896	3842	907	302	94	1257	1445	2723	587	2143	3406	3626	9590	11107	317	346	519	439	413	372	405	521	361	291	225	250	267	249	240	206	283	187	281	291	225	250	267	249	240	206	283	187	281	9902	10981	7597	9422	8289	9016	11484	7482	8553	6156	9807	9478	13272	3160	3132	2192	1840	1588	3305	2823	2426	2141	2420	2209	2177	2563	1989	908	2005	1660	1595	1741	391	487	211	4394	6149	5759	5767	5203	5707	8297	5636	3769	2761	7017	7095	3452	3333	4836	3074	4323	3355	6074	6398	1649	1244	3457	2110	4417	2471	6954	7775	6149	5082	7003	8444	6723	6720	3927	1548	6645	10414	6382	5211	8689	7864	4942	6232	3949	11853	7318	6760	6598	6244	4835	7054	2331	886	5192	5162	3564	3116	5039	2437	6818	5113	2887	5554	5844	4377	6539	3749	5050	6599	1794	306	1528	2075	956	892	425	1371	847	1193	1159	920	2499	864	2237	1450	1496	981	1030	1152	913	669	862	811	704	1025	1884	1081	1061	1315	1331	1252	971	843
ENSG00000076321	KLHL20	101	102	40	70	47	38	106	83	6	259	11	258	102	55	119	165	89	252	357	227	263	51	426	396	73	465	265	138	165	165	394	210	41	316	12	95	35	218	221	134	158	94	227	106	112	187	266	183	641	930	1419	441	570	660	626	962	896	613	644	807	783	750	780	720	760	1039	962	764	761	605	681	413	457	623	463	453	553	626	595	544	618	215	217	233	189	212	247	170	256	206	168	216	215	217	121	233	209	189	200	212	264	247	170	256	206	168	216	1027	913	805	826	764	1131	783	715	765	702	850	1005	760	1369	1406	1276	1457	821	666	1462	764	519	628	494	1234	754	915	433	469	822	562	1116	677	718	537	453	595	547	698	1073	773	1307	1137	580	765	788	831	527	768	363	331	439	363	741	1134	1128	801	1525	1333	493	1047	1051	1075	1011	1128	1643	1846	1284	960	876	1140	949	909	1722	1176	989	797	1589	1635	910	776	110	111	725	1020	1016	996	551	760	130	262	407	352	316	230	550	405	399	368	368	376	597	283	534	264	302	325	292	73	483	528	289	476	335	655	821	379	594	7	100	70	181	36	63	128	145	189	26	158	205	401	238	459	171	399	86	23	0	68	105	156	25	126	248	129	512	834	257	312	770	460	469	502	410	476	557	269	224	206	227	214	228	135	241	248	238	269	224	206	227	214	228	135	241	248	238	702	748	808	824	809	781	891	662	855	593	867	825	903	685	823	840	743	981	685	838	608	894	929	699	829	912	801	687	878	949	1139	1493	201	455	188	589	853	741	549	570	625	816	565	565	419	745	1095	1123	990	1024	601	926	931	861	900	463	355	756	593	649	542	926	953	717	649	821	1153	749	792	567	339	989	1439	1056	672	1161	1285	846	1102	629	2081	1210	1163	931	816	657	1073	252	154	899	900	542	871	1058	800	899	1368	700	609	1603	895	1048	741	941	1109	515	202	492	841	314	379	541	242	480	893	447	293	719	513	877	637	455	369	274	373	390	335	342	238	390	674	676	526	548	658	1298	687	548	597
ENSG00000272175	ENSG00000272175	0	0	0	0	0	0	0	0	0	0	0	0	0	0	0	0	0	0	0	0	1	0	0	0	0	0	0	0	0	0	0	1	0	0	0	0	0	0	1	0	0	0	0	0	0	0	0	0	0	0	0	0	0	0	0	0	0	5	0	0	0	3	0	0	3	0	0	0	0	0	0	2	1	0	0	3	2	2	3	4	0	0	1	7	1	0	0	0	0	0	0	6	0	1	0	7	1	1	0	0	0	0	0	0	0	0	6	0	0	2	3	0	0	0	0	1	0	0	2	2	5	6	4	2	4	0	2	1	0	0	1	0	1	0	0	0	0	1	1	2	0	0	0	0	1	0	2	0	2	0	0	3	0	2	0	2	0	0	0	0	0	0	1	1	12	0	0	0	1	4	2	0	3	1	2	2	0	0	1	4	1	1	4	2	0	0	1	0	0	0	0	5	0	1	0	0	0	0	0	0	0	0	0	0	0	0	0	0	0	0	0	0	0	0	0	0	0	0	0	0	0	0	0	0	0	0	0	0	0	0	0	0	2	0	0	0	0	0	0	0	0	0	0	0	0	0	0	1	0	0	1	0	0	0	0	0	1	3	2	2	1	0	1	3	3	2	0	2	0	0	7	0	0	3	3	2	0	2	0	0	7	0	0	1	0	1	2	0	0	0	0	0	0	1	0	0	3	1	2	2	3	2	7	2	0	0	9	0	2	1	0	4	3	5	0	1	1	2	3	2	2	0	0	4	0	0	0	0	0	2	2	0	1	0	1	3	2	1	0	1	2	0	2	2	0	3	0	4	1	3	0	3	0	0	0	5	1	1	0	3	0	0	0	0	3	2	0	0	0	5	0	0	0	1	0	0	0	0	0	2	3	0	0	2	1	0	0	1	0	0	0	0	0	0	0	0	0	0	0	0	0	0	0	0	0	0	0	0	0	0	0	0	0	0	0	0	0	0	0	0	0	0
ENSG00000213070	HMGB3P6	0	0	0	0	0	0	0	0	0	0	0	0	0	0	0	0	0	0	0	0	0	0	0	0	0	0	0	0	0	0	0	0	0	0	0	0	0	0	0	0	0	0	0	0	0	0	0	0	7	1	14	0	0	0	0	0	0	2	0	0	0	0	1	0	0	1	0	0	0	0	0	0	0	0	0	0	0	0	0	0	0	0	0	0	0	0	0	0	0	0	0	0	0	0	0	0	0	0	0	0	1	0	0	0	0	0	0	0	0	0	0	0	0	0	0	0	0	0	0	0	0	1	0	0	1	0	0	0	0	0	0	0	0	0	0	0	0	0	0	0	0	0	0	0	0	0	0	0	0	0	0	0	0	0	0	0	0	1	0	0	1	0	0	0	0	0	0	0	1	0	0	0	0	2	1	0	1	0	0	0	1	0	1	0	0	0	0	0	0	0	1	0	0	0	0	0	0	0	0	0	0	0	1	0	0	0	0	0	0	1	1	0	0	0	0	0	1	0	0	0	0	0	0	0	0	0	0	0	0	0	0	0	0	0	0	0	0	0	0	0	0	0	0	0	0	0	1	0	0	0	0	0	22	11	0	0	0	0	1	0	0	0	0	0	0	0	0	0	0	0	0	0	0	0	0	0	0	0	0	0	0	0	0	0	0	0	0	0	0	0	0	0	1	0	0	0	0	0	0	0	0	0	0	0	0	0	1	0	0	0	0	0	0	0	0	0	0	0	0	0	0	1	0	0	0	0	0	0	0	0	0	0	0	0	0	0	0	0	0	0	0	0	0	0	0	2	0	0	0	0	0	0	0	0	0	0	2	0	0	0	0	0	0	0	0	0	0	1	1	0	0	0	0	0	0	0	0	0	0	0	0	0	1	1	0	0	0	0	1	0	0	0	0	0	0	0	0	1	0	0	1	0	0	0	0	0	0	0	0	0	0	0	0	2	0	0	0	1	0	1	0	0
ENSG00000282265	ENSG00000282265	0	0	0	0	0	0	0	0	0	0	0	0	0	0	0	0	0	0	0	0	0	0	0	0	0	0	0	0	0	0	0	0	0	0	0	0	0	0	0	0	0	0	0	0	0	0	0	0	14	11	6	0	0	0	0	0	0	0	0	0	0	0	0	0	0	0	0	0	0	0	0	0	0	0	0	0	0	0	0	0	0	0	0	0	0	3	0	0	0	0	0	0	0	0	0	0	0	0	0	3	0	0	0	0	0	0	0	0	0	0	0	0	0	0	0	0	0	0	0	0	0	0	0	0	0	0	0	0	0	0	0	0	0	0	0	0	0	0	0	0	0	0	0	0	0	0	0	0	0	0	0	0	0	0	0	0	0	0	0	0	0	0	0	0	0	0	0	0	0	0	0	0	0	0	0	0	0	0	0	0	0	0	0	0	0	0	0	0	0	0	0	0	0	0	0	0	0	0	0	0	0	0	0	0	0	0	0	0	0	0	0	0	0	0	0	0	0	0	0	0	0	0	0	0	0	0	0	0	0	0	0	0	0	0	0	0	0	0	0	0	0	0	0	0	0	0	0	0	0	0	0	0	16	15	0	0	0	0	0	0	0	0	0	0	0	0	0	0	0	0	0	0	0	0	0	0	0	0	0	0	0	0	0	0	0	0	0	0	0	0	0	0	0	0	0	0	0	0	0	0	0	0	0	0	0	0	0	0	0	0	0	0	0	0	0	0	0	0	0	0	0	0	0	0	0	0	0	0	0	0	0	0	0	0	0	0	0	0	0	0	0	0	0	0	0	0	0	0	0	0	0	0	0	0	0	0	0	0	0	0	0	0	0	0	0	0	1	0	0	0	0	0	0	0	0	0	0	0	0	0	0	0	0	0	0	0	0	0	0	0	0	0	0	0	0	0	0	0	0	0	0	0	0	0	0	0	0	0	0	0	0	0	0	0	0	0	0	0	0	0	0	0
ENSG00000229747	ENSG00000229747	0	0	0	0	0	0	0	0	0	0	0	0	0	0	0	0	0	0	1	0	0	0	0	0	0	0	0	0	0	0	0	0	0	0	0	0	0	0	0	0	0	0	0	0	0	0	0	0	0	0	3	0	0	0	0	0	0	0	0	0	0	0	0	0	0	0	0	0	0	0	0	0	0	0	0	0	0	0	0	0	0	0	0	0	0	0	0	0	0	0	0	0	0	0	0	0	0	0	0	0	0	0	0	0	0	0	0	0	0	0	0	0	0	0	0	0	0	0	0	0	0	0	0	0	0	0	0	0	0	0	0	0	0	0	0	0	1	0	0	0	0	0	0	0	0	0	0	0	0	0	0	0	0	0	0	0	0	0	0	0	0	0	0	0	0	0	0	0	0	0	0	0	0	0	0	0	0	0	0	0	0	0	0	0	0	0	0	0	0	0	0	0	0	0	0	0	0	0	0	0	0	0	0	0	0	0	0	0	0	0	0	0	0	0	0	0	0	0	0	0	0	0	0	0	0	0	0	0	0	0	0	0	0	0	0	0	0	0	0	0	0	0	0	0	0	0	0	0	0	0	0	0	2	1	0	0	0	0	0	0	0	0	0	0	0	0	0	0	0	0	0	0	0	0	0	0	0	0	0	0	0	0	0	0	0	0	0	0	0	0	0	0	0	0	0	0	0	0	0	0	0	0	0	0	0	0	0	0	0	0	0	0	0	0	0	0	0	0	0	0	0	0	0	0	0	0	0	0	0	0	2	0	0	0	0	0	0	0	0	0	0	0	0	0	0	0	0	0	0	0	0	0	0	2	0	0	0	0	0	0	0	0	0	0	0	0	0	0	0	0	0	0	0	0	0	0	0	0	0	0	0	0	0	0	0	0	0	0	0	0	0	0	0	0	0	0	0	0	0	0	0	0	0	0	0	0	0	0	0	0	0	0	0	0	0	0	0	0	0	0	0	0
ENSG00000117280	RAB29	144	157	62	109	81	29	51	101	8	212	2	166	173	43	142	107	78	304	113	210	153	44	400	344	70	297	279	103	141	113	312	145	14	201	10	27	24	160	119	97	68	43	134	34	59	83	137	118	311	215	230	507	1124	514	519	344	308	528	538	381	376	518	502	533	582	1064	985	626	732	360	413	264	283	914	1292	671	747	1007	891	1286	1061	80	88	85	82	70	89	83	70	105	92	127	80	88	58	85	106	82	141	70	101	89	83	70	105	92	127	414	289	389	566	420	492	405	292	287	542	340	471	584	894	1266	947	1771	736	670	1288	442	421	1015	136	303	603	640	405	422	472	408	1092	813	663	481	626	750	481	420	806	369	797	842	698	604	733	775	426	602	437	525	224	238	276	568	1142	523	2501	1204	361	808	1075	1044	1752	818	1500	1021	1260	765	1064	770	1351	861	1644	887	1236	584	2847	2084	929	847	176	147	577	658	430	430	409	679	449	1028	628	662	975	481	866	836	544	595	732	1158	1024	745	912	694	582	626	962	162	1278	854	1681	1136	1148	1264	1364	1215	1190	22	82	61	177	41	45	103	138	189	31	98	130	426	133	260	103	172	50	5	3	26	54	71	8	64	82	61	117	199	439	434	1205	742	1149	675	555	1389	821	84	98	108	105	70	90	37	116	97	102	84	98	108	105	70	90	37	116	97	102	291	294	324	186	317	387	309	372	343	350	335	199	456	627	830	496	595	562	630	1213	432	838	771	810	686	513	960	379	746	826	741	1279	224	286	162	675	709	595	340	368	415	405	306	489	456	379	443	1204	773	1389	577	946	857	845	836	398	428	676	421	1214	640	582	374	381	335	780	867	525	489	410	181	623	802	888	378	1099	1063	654	575	375	1037	840	677	1174	703	673	741	479	449	536	653	446	415	834	713	521	679	681	369	1520	964	653	507	874	1051	1052	344	787	2286	533	891	446	451	714	1057	1410	472	885	721	496	1749	571	475	390	496	600	391	567	648	417	972	2382	673	1127	799	1856	1050	742	567
ENSG00000233985	LINC01681	13	3	0	0	0	0	0	1	0	1	0	0	1	0	2	0	1	8	4	4	7	2	8	9	2	3	2	1	0	1	7	2	0	1	0	2	1	0	6	1	0	0	6	7	3	5	1	1	391	638	381	0	0	2	1	19	8	3	4	18	5	7	4	5	9	10	10	11	6	20	25	2	2	0	3	0	1	2	0	0	0	1	0	0	0	1	40	1	1	1	0	0	1	0	0	0	0	0	0	1	3	40	1	1	1	0	0	2	2	5	2	3	6	4	1	9	2	2	2	0	1	0	1	2	7	8	8	3	3	4	1	24	9	12	4	3	9	7	3	8	5	2	2	5	6	14	6	6	10	17	2	6	7	2	7	3	5	2	7	7	2	2	12	19	34	0	3	11	8	1	18	12	22	23	6	1	3	4	13	5	31	13	33	8	9	10	10	6	0	4	3	18	19	9	7	4	0	1	0	0	0	0	0	0	1	1	0	0	0	0	1	1	0	1	1	0	0	1	0	0	0	0	1	0	1	0	0	0	0	5	0	0	0	2	0	1	1	7	5	8	0	1	2	0	2	0	0	11	1	5	0	5	1327	725	2	0	1	0	0	0	1	0	0	1	1	16	5	0	0	3	0	0	6	1	1	16	5	0	0	3	0	0	6	3	3	6	4	2	3	6	4	1	4	6	6	1	0	0	0	0	0	0	0	1	0	0	0	1	0	1	0	0	1	1	1	0	1	0	0	1	6	2	11	19	1	2	17	4	20	9	43	7	11	5	7	0	4	2	4	3	3	4	3	4	11	2	19	6	13	21	5	12	5	21	14	28	18	5	13	10	10	2	4	9	32	10	8	32	6	5	28	8	6	9	5	13	4	5	9	6	7	6	21	8	11	1	7	0	0	0	1	2	0	0	0	0	0	0	0	0	4	0	0	0	1	1	0	2	2	1	0	0	4	6	1	0	0	0	0	1	0	0
ENSG00000236719	OVAAL	0	1	0	0	0	0	0	0	0	1	0	1	0	0	1	0	0	1	0	0	3	0	2	0	0	4	3	3	3	2	1	0	0	3	1	0	0	4	1	4	0	0	2	1	0	0	9	0	296	404	212	0	1	0	0	5	1	0	1	3	1	1	0	0	0	0	2	0	2	2	2	0	1	2	2	0	0	1	1	1	1	0	0	0	0	0	0	0	0	0	0	0	0	0	0	0	0	0	0	0	0	0	0	0	0	0	0	1	21	0	2	0	0	16	4	0	6	2	1	1	2	2	1	1	1	3	2	0	4	0	1	4	2	8	1	1	0	0	1	0	0	0	3	1	0	1	0	0	5	8	0	3	0	0	0	0	0	0	7	0	2	1	2	0	3	4	2	5	0	1	9	3	6	5	0	0	0	1	5	2	0	10	3	7	0	4	5	0	0	2	3	2	3	0	0	2	0	1	0	1	6	0	2	0	6	4	1	2	1	1	0	0	1	0	1	0	0	0	0	0	2	2	2	1	13	0	0	0	0	0	0	0	0	1	2	1	2	2	3	1	2	3	2	1	0	0	0	3	0	2	11	3	810	510	0	0	2	0	1	0	1	0	1	0	1	0	0	0	0	0	0	2	0	0	1	0	0	0	0	0	0	2	0	1	0	0	0	2	2	2	1	7	4	3	0	1	1	1	1	0	1	0	1	0	2	1	0	0	0	1	0	1	1	2	1	2	3	1	3	0	2	1	1	4	1	0	3	4	0	0	28	0	4	3	2	0	3	4	5	7	3	1	11	0	0	2	0	3	2	0	0	5	5	5	2	9	1	0	5	1	0	0	1	3	3	2	0	8	3	3	9	7	0	2	0	9	2	1	4	7	8	0	0	5	1	0	2	5	2	0	1	3	2	0	0	0	1	4	1	2	6	3	1	0	0	1	0	0	3	0	1	0	0	1	0	0	5	1	7	0	3	2
ENSG00000136636	KCTD3	452	441	210	265	174	190	199	445	23	678	28	1013	500	104	345	215	303	1170	840	642	678	122	1289	1227	218	1310	709	350	475	425	671	557	92	806	63	210	115	563	465	477	389	228	387	198	283	371	626	483	3156	2014	3739	69	442	3024	2962	1565	1407	1677	1619	1485	1487	1980	1981	1570	1618	2678	2535	1832	1880	1299	1369	1344	1357	2460	2065	2393	1936	2260	2460	2764	2273	322	309	306	273	318	247	247	263	307	234	334	322	309	156	306	235	273	310	318	361	247	247	263	307	234	334	1763	2659	3577	2391	1928	2192	2430	2900	2956	2636	3534	2221	428	546	719	762	1146	1290	886	2547	972	741	1092	403	1029	752	918	800	816	802	642	1883	1305	1116	763	408	552	767	882	617	338	769	626	685	559	900	947	727	939	415	411	258	308	531	1021	1816	1376	2373	1563	441	1167	1345	1433	1832	1572	920	1339	2374	1740	1751	1978	1058	835	2587	1079	1042	813	2153	1800	943	830	124	89	811	919	806	814	473	815	696	1014	1590	1250	1393	922	1673	1652	1500	1553	1860	1202	1459	976	1770	1378	1235	1216	1225	323	2379	2447	1498	3485	1905	2731	2511	1797	2844	58	275	183	598	106	137	483	278	644	78	357	609	1051	574	1198	447	858	217	50	14	144	229	561	63	268	420	334	385	1340	140	112	3058	3068	2859	2630	1736	1619	3057	275	295	373	302	291	374	217	359	346	264	275	295	373	302	291	374	217	359	346	264	1827	2725	2674	4184	1451	1894	2826	1703	1031	1720	2457	2186	1122	749	996	1350	1678	1844	573	1069	863	1576	1468	1098	1554	1938	1212	2399	1916	500	541	680	138	185	118	955	914	1394	902	787	797	1028	608	557	556	773	1090	3861	2348	2190	1214	1859	1825	1564	1363	824	462	1795	1038	1200	975	1576	1249	908	746	1241	1455	1034	1173	402	439	1206	1894	1581	955	1654	1868	1255	1676	948	2543	1929	1679	1527	1343	936	1444	220	114	1415	1303	779	1442	1749	1846	1938	3530	1613	859	2882	1742	1593	1195	1670	1619	1923	818	1197	3609	1286	1835	2883	1057	1913	3702	1690	1147	2108	1886	4402	2923	1110	1380	892	1387	1127	1273	1190	1304	1718	2307	3488	2791	2856	2143	4609	2578	2228	2026
ENSG00000225486	ENSG00000225486	0	0	0	0	0	0	0	0	0	0	0	0	0	0	0	0	0	0	0	0	0	0	1	1	0	0	1	0	0	0	0	0	0	0	0	0	0	0	0	0	0	0	0	0	0	0	0	0	3	3	0	0	1	1	0	0	0	0	0	0	0	1	0	0	0	0	0	0	0	0	0	0	1	0	0	0	0	0	0	1	1	0	0	0	0	0	0	0	0	1	0	0	0	0	0	0	0	0	0	0	0	0	0	0	1	0	0	0	0	0	0	0	0	0	0	0	1	0	0	1	0	0	0	1	0	0	0	0	0	1	0	0	1	0	0	0	0	0	0	2	1	0	0	0	0	0	0	0	0	0	0	0	0	0	0	0	0	0	0	0	0	0	0	0	0	0	0	0	0	0	1	0	0	0	0	0	0	0	1	0	0	0	0	0	0	0	0	0	0	0	0	0	0	1	0	0	0	1	0	0	0	0	0	0	0	0	0	0	0	0	1	0	1	0	0	0	0	0	0	0	0	0	0	0	0	0	0	0	0	0	0	0	2	0	0	0	0	0	0	1	0	0	0	0	0	0	0	0	0	0	0	0	0	1	0	0	0	0	0	0	0	0	0	0	0	0	0	0	0	0	0	1	0	0	0	0	0	0	0	0	0	1	0	0	0	0	0	0	0	0	0	0	0	0	0	0	0	0	0	0	0	0	0	0	0	0	0	1	0	0	0	0	0	0	0	0	0	0	0	0	0	0	2	0	0	0	0	0	0	0	1	0	0	0	1	0	0	1	1	0	0	0	0	0	0	0	1	0	0	0	0	0	0	0	0	0	0	0	0	1	0	0	0	0	0	1	0	0	0	0	0	0	0	2	0	0	0	0	0	2	0	0	0	1	0	0	0	0	0	0	0	0	0	0	0	0	0	0	0	1	0	0	0	0	0	0	0	0	0	0	0	0	0	0	0	0	0	0	0	3	2	0
ENSG00000227043	LINC01682	1	2	0	0	0	0	0	0	0	0	0	0	0	0	1	0	0	0	0	0	0	0	0	0	0	4	1	0	3	0	3	0	0	4	0	0	0	1	0	0	0	0	3	0	5	0	2	1	338	567	192	0	1	0	3	0	0	0	0	4	0	1	0	0	0	1	0	0	1	1	0	0	1	0	0	0	0	1	0	0	0	0	0	0	3	1	1	2	1	2	1	0	0	0	1	0	1	3	0	1	0	1	2	1	2	1	0	0	0	0	1	1	1	1	0	1	4	1	0	1	0	0	1	0	1	1	0	0	0	2	1	9	3	10	1	0	6	4	1	3	1	0	1	3	1	2	2	0	2	6	0	2	0	0	0	0	0	3	5	3	0	0	3	2	5	0	0	1	1	0	0	5	1	1	3	1	1	0	0	1	4	7	10	2	2	3	5	4	3	3	0	2	2	0	3	0	1	1	0	2	1	0	0	3	29	0	2	1	4	0	0	3	1	1	3	0	1	7	0	0	1	3	2	2	0	0	0	1	3	0	0	0	0	0	0	0	7	1	0	5	0	0	0	0	0	0	1	0	0	0	0	1	1470	727	0	0	0	0	0	1	0	0	0	0	0	0	3	1	0	2	0	2	1	0	0	0	3	1	0	2	0	2	1	1	0	1	0	1	0	0	0	1	3	0	0	0	1	0	0	0	1	1	2	0	0	1	1	0	4	0	0	0	0	1	2	1	0	0	1	1	0	4	1	0	1	1	12	6	2	1	43	0	2	2	2	0	0	0	4	0	2	5	2	1	0	0	3	2	1	2	0	2	9	22	14	8	2	2	1	0	0	1	0	3	4	6	0	15	3	6	10	1	0	3	0	6	0	0	0	0	5	1	0	0	0	0	0	0	0	2	1	5	1	1	2	0	2	2	2	0	0	0	1	0	3	0	2	0	0	0	0	0	6	1	0	0	0	0	0	0	0	0
ENSG00000163874	ZC3H12A	18	18	3	11	5	13	7	13	0	23	0	25	6	1	23	7	5	27	7	16	10	3	18	12	1	34	20	6	8	8	11	5	0	6	0	1	0	3	0	7	5	1	6	1	6	4	8	2	681	520	291	613	356	21	21	24	21	52	68	21	13	29	25	32	29	45	50	25	32	25	33	17	16	66	89	147	58	70	84	191	115	111	57	125	87	59	39	30	142	48	68	186	111	57	35	125	84	87	62	59	93	39	30	142	48	68	186	293	351	161	196	312	285	421	356	131	387	276	370	1899	2603	4125	2753	2877	46	28	56	24	5	12	10	6	2	5	30	9	27	27	82	87	34	34	75	57	20	19	40	3	83	91	57	22	58	95	33	32	31	21	6	4	16	38	44	29	158	54	51	134	67	57	92	44	12	27	18	17	12	31	51	27	126	32	32	33	218	129	32	26	0	2	49	48	110	57	166	251	11	81	28	37	32	63	28	109	358	37	55	88	235	56	103	74	42	63	68	48	41	136	73	56	51	147	31	68	61	0	5	5	7	3	5	12	7	7	2	0	9	13	5	14	11	14	7	4	0	0	5	10	1	5	1	6	433	813	184	403	65	298	107	54	46	94	93	59	49	97	53	52	52	39	120	91	65	59	49	97	53	52	52	39	120	91	65	199	154	289	168	321	230	202	155	903	663	160	210	398	1620	1109	1785	1578	311	901	1090	1003	720	1105	880	1077	787	1544	470	673	4026	4302	2790	2655	1261	611	36	40	57	42	59	34	33	31	6	2	31	48	81	61	23	25	33	31	39	34	324	135	71	44	81	87	40	30	18	29	18	18	40	13	11	21	17	27	17	7	30	43	18	25	10	32	46	29	31	39	7	13	46	29	14	15	71	56	24	15	18	56	48	22	73	46	30	19	35	36	67	48	42	132	26	45	49	24	29	44	60	23	12	27	139	68	9	23	42	56	11	12	27	40	22	37	61	27	70	36	80	44	10	27
ENSG00000285777	ENSG00000285777	10	5	2	5	2	3	11	4	0	30	0	12	5	3	2	5	3	7	29	28	47	9	111	41	10	85	59	46	24	22	78	15	5	45	6	9	1	40	33	21	7	8	50	14	12	27	23	21	0	0	0	0	0	84	80	273	256	266	267	315	338	221	183	183	226	362	332	305	250	164	195	78	71	131	181	57	154	190	108	72	151	1	0	0	0	0	0	0	0	0	0	0	1	0	2	0	0	0	0	0	1	0	0	0	0	0	0	4	8	14	2	3	8	2	6	14	9	5	5	0	0	0	0	0	227	197	479	101	70	140	98	268	106	52	160	179	266	112	381	223	221	124	181	163	272	254	243	84	294	228	93	133	322	235	199	326	114	109	44	25	89	385	534	318	785	328	199	191	296	205	930	334	460	397	1002	602	875	610	364	287	675	320	501	254	647	381	227	228	59	23	118	180	171	230	159	69	0	0	0	0	0	0	0	0	0	0	0	0	0	0	0	0	0	0	0	0	1	0	0	0	0	0	0	0	0	0	11	4	14	2	3	8	10	22	1	39	19	94	24	91	45	63	11	1	0	6	8	14	1	13	15	19	0	0	0	0	133	98	211	162	148	109	112	0	0	0	0	1	0	1	2	2	0	0	0	0	0	1	0	1	2	2	0	8	10	6	3	8	3	5	2	2	8	6	14	3	4	8	9	9	10	4	3	8	4	7	5	5	8	5	30	7	0	0	0	0	0	0	505	258	181	162	236	251	342	172	137	88	225	171	429	412	857	294	565	403	427	495	123	92	250	53	379	91	502	412	266	245	558	715	441	417	116	35	505	596	502	360	809	490	641	598	326	635	676	517	731	495	422	485	152	75	560	505	331	59	492	241	251	907	44	163	669	237	255	99	392	253	0	0	0	0	0	0	0	0	0	0	0	0	0	0	0	0	0	0	0	0	0	0	0	0	0	0	0	0	0	0	0	0	0	0
ENSG00000286109	ENSG00000286109	1	1	0	0	0	0	0	5	0	5	0	2	3	2	0	0	0	0	1	1	2	1	1	9	0	1	3	0	1	1	1	3	1	4	0	3	2	0	0	0	5	0	1	3	3	9	3	1	27	64	26	0	0	9	5	8	2	0	0	10	4	1	1	1	4	1	2	6	2	0	1	3	6	1	0	0	1	0	1	0	0	0	0	0	0	0	0	0	0	0	0	0	0	0	0	0	0	0	0	0	0	0	0	0	0	0	0	0	0	1	0	0	1	0	0	1	0	0	2	0	0	0	0	0	2	4	4	2	3	3	5	16	3	2	2	5	5	4	3	1	4	4	0	0	2	7	0	1	0	0	0	0	7	3	4	2	0	0	1	1	4	9	13	4	2	4	1	0	8	9	1	3	8	6	3	7	6	32	1	4	1	2	2	2	1	3	4	3	0	0	0	0	0	0	0	0	0	1	6	9	6	9	9	2	1	5	12	0	0	0	4	3	2	1	1	0	3	12	5	18	2	6	2	2	7	0	2	2	4	2	0	2	2	1	0	0	5	5	5	9	1	7	0	2	0	2	3	5	1	0	6	1	67	53	0	0	0	1	1	2	2	1	0	0	0	0	0	0	1	0	0	0	0	0	0	0	0	0	1	0	0	0	0	0	0	0	1	0	0	1	0	0	0	1	0	0	0	2	0	0	0	3	2	3	0	0	0	0	3	0	1	0	0	0	0	0	1	0	7	8	3	8	3	5	1	4	0	5	6	10	27	19	4	4	14	8	4	3	3	0	5	0	3	1	39	15	23	9	2	21	14	16	0	1	9	22	2	8	8	15	6	5	6	58	7	32	7	6	4	25	2	0	1	14	1	2	6	6	29	10	0	2	3	1	6	2	6	13	6	13	5	12	4	3	23	5	7	16	2	0	10	9	12	4	4	4	0	2	6	8	11	1	3	8	7	25	19	10	30	0	3	3
ENSG00000054392	HHAT	62	73	30	43	33	32	59	62	6	208	3	188	39	40	50	36	76	187	150	371	1864	39	358	1061	132	335	808	112	171	83	116	364	27	127	38	275	70	720	513	131	357	201	237	208	154	326	293	319	2549	3446	2867	65	97	256	241	454	508	537	530	511	513	343	343	226	237	613	527	398	363	466	465	295	323	131	84	63	137	167	141	65	122	14	15	15	18	7	13	8	19	11	5	7	14	15	7	15	23	18	17	7	13	13	8	19	11	5	7	1673	1238	962	576	1368	1037	601	954	2230	838	512	948	186	325	277	285	342	188	197	742	394	126	205	161	275	139	141	336	387	378	292	424	266	269	209	121	138	217	299	359	203	349	405	155	211	392	347	184	249	161	125	56	44	168	529	532	314	751	325	297	438	471	291	788	406	421	386	396	256	340	285	390	312	784	418	304	220	661	416	662	387	73	45	142	499	375	367	160	149	180	134	297	206	169	111	549	172	197	206	20	250	349	132	379	129	126	188	279	30	169	202	91	244	101	321	384	121	159	3	61	66	102	33	52	93	63	215	23	129	402	412	504	673	492	343	77	16	4	215	106	216	80	165	350	292	5800	4181	64	28	140	74	146	105	97	76	124	8	23	21	9	12	17	9	9	19	15	8	23	21	9	12	17	9	9	19	15	1129	1808	840	1095	866	772	1702	671	800	561	948	2457	943	381	462	371	364	289	286	332	290	437	352	297	371	368	360	312	373	304	194	275	69	86	61	218	284	362	324	417	336	490	301	156	237	519	496	552	230	458	209	297	225	369	382	251	124	330	174	260	125	575	448	320	272	508	602	558	409	173	216	348	460	478	257	615	350	300	323	199	553	442	369	393	332	376	404	288	83	330	366	548	390	387	281	735	453	193	358	526	303	557	344	377	496	300	73	364	605	246	294	93	143	261	262	244	254	715	160	59	401	262	204	195	165	275	153	167	170	197	345	271	236	269	388	465	255	325	261
ENSG00000188739	RBM34	4	2	0	5	0	3	1	3	0	4	0	2	0	0	1	0	0	2	2	7	5	1	7	4	0	3	5	1	2	1	3	1	1	2	1	1	2	3	4	1	0	7	3	1	4	6	6	1	0	0	8	2	3	5	14	7	10	1	6	19	15	14	28	30	22	29	38	35	22	11	7	8	7	24	16	13	18	21	8	28	11	6	2	6	2	4	9	4	1	3	4	5	6	2	3	6	5	2	4	4	4	9	4	1	3	4	5	1	7	5	8	0	4	7	4	5	3	3	1	7	6	11	7	13	7	4	26	17	14	23	4	27	10	16	13	15	16	14	24	19	18	4	18	11	10	13	6	5	18	21	12	10	7	21	15	16	8	13	4	7	5	13	16	5	14	44	3	10	6	7	19	8	26	33	34	24	21	21	25	18	44	29	14	1	24	26	29	18	2	4	24	12	12	18	7	18	70	40	41	43	37	37	61	85	17	51	21	38	36	32	55	35	20	33	36	12	86	46	79	59	41	70	76	64	32	0	2	1	1	0	2	3	0	3	0	1	4	3	1	3	3	2	0	0	0	2	0	2	0	5	11	2	2	1	2	2	18	21	13	10	8	13	13	8	7	4	6	3	1	2	4	1	5	8	7	4	6	3	1	2	4	1	5	1	3	4	3	0	1	5	2	4	2	4	0	1	9	18	17	7	9	7	19	9	9	7	17	12	9	9	9	15	9	10	7	6	2	0	28	23	21	17	7	18	22	8	13	10	1	20	11	24	20	9	17	13	18	18	10	23	13	4	16	11	25	11	18	7	21	17	12	7	0	32	23	28	18	24	28	29	17	24	20	47	27	27	30	20	26	19	17	9	11	22	22	26	24	23	36	38	10	11	45	20	16	16	11	15	52	19	40	50	25	34	32	49	23	38	35	25	42	16	16	38	17	25	28	77	19	23	25	43	52	30	109	54	55	59	68	149	39	24
ENSG00000286666	ENSG00000286666	0	0	0	0	0	0	0	0	0	0	0	0	0	1	0	12	0	0	1	2	10	2	9	2	2	0	5	3	0	8	3	3	2	1	0	0	2	9	0	0	1	0	1	5	1	3	3	8	81	147	99	0	0	6	6	2	0	2	1	0	4	1	0	3	1	3	3	0	1	0	1	6	4	0	0	0	0	0	0	0	0	0	0	0	0	0	0	0	0	0	0	0	0	0	0	0	0	0	0	0	0	0	0	0	0	0	0	0	0	0	0	0	0	0	0	0	0	0	0	0	0	0	0	0	2	1	0	3	0	1	0	3	0	3	0	1	1	4	0	0	0	0	0	0	0	1	1	0	1	6	0	0	0	0	1	0	0	1	3	0	1	2	0	2	2	0	0	0	1	1	1	0	5	4	4	4	0	8	0	0	0	2	2	0	0	2	2	0	0	1	0	0	0	1	0	2	3	2	13	11	6	6	20	10	12	2	0	0	3	2	7	9	6	7	0	0	12	4	6	5	7	7	18	9	0	0	0	0	0	0	0	0	0	0	0	4	8	4	0	11	1	0	7	0	1	4	4	4	0	2	7	3	311	184	0	1	0	0	0	0	1	1	0	0	0	0	0	0	0	0	0	0	0	0	0	0	0	0	0	0	0	0	0	0	0	0	0	0	0	0	0	0	0	0	0	0	0	0	0	0	0	0	0	0	0	0	0	0	0	0	0	0	0	0	0	0	0	0	0	1	2	3	1	2	1	0	1	0	1	0	11	0	0	2	2	1	0	1	0	0	0	0	0	0	0	1	0	2	3	7	2	2	0	8	6	3	2	1	9	3	0	1	1	3	5	4	3	3	0	0	0	0	0	2	1	1	0	0	8	0	0	0	2	0	0	0	0	5	4	0	3	18	3	1	3	6	2	31	12	5	19	12	4	2	7	3	13	13	4	15	5	3	2	14	1	23	11	21	2	0	16	22
ENSG00000273198	ENSG00000273198	0	1	0	0	0	0	0	1	0	0	0	1	1	0	0	0	0	1	1	3	3	0	4	9	4	4	3	2	2	2	3	0	0	1	0	1	1	2	1	0	3	0	9	0	3	0	0	1	0	1	5	0	1	3	4	8	2	6	5	9	2	2	3	0	1	1	0	0	4	0	4	3	2	1	2	2	1	5	2	5	4	1	0	0	0	0	1	0	0	0	0	0	1	0	0	0	0	0	0	0	0	1	0	0	0	0	0	1	2	2	1	2	1	2	0	1	0	0	0	0	0	0	0	0	1	1	3	2	0	0	1	3	0	0	5	3	1	1	1	0	3	1	0	0	0	2	2	2	1	1	0	0	0	0	1	7	0	0	0	0	0	2	4	8	8	2	0	0	2	3	0	15	0	3	15	5	3	17	1	0	0	4	0	0	5	5	1	1	0	0	0	0	5	3	1	0	12	1	10	8	6	3	19	13	10	8	1	3	7	9	6	4	6	3	10	0	20	9	3	10	17	16	4	8	4	0	0	1	0	0	4	0	0	1	0	1	3	4	4	5	1	5	2	0	0	0	1	0	0	1	1	0	12	11	0	0	1	4	2	2	4	0	1	1	0	0	0	0	0	0	0	0	0	1	0	0	0	0	0	0	0	0	0	1	1	1	0	2	0	1	1	6	2	2	1	0	0	0	0	0	1	1	2	2	0	0	1	0	0	1	0	2	0	0	0	0	2	0	5	4	4	5	4	4	5	0	1	0	3	1	6	4	8	3	1	0	0	4	0	0	0	3	0	3	0	1	4	0	1	2	4	3	1	0	5	1	0	1	3	4	6	4	4	19	3	6	2	3	0	0	0	0	2	7	1	0	2	1	14	2	0	8	0	6	1	0	0	0	9	6	8	5	5	2	5	10	10	11	2	6	13	8	12	2	15	10	1	0	8	3	14	3	12	10	43	17	24	21	5	29	12	3
ENSG00000203730	TEDDM1	0	0	0	0	0	0	0	0	0	0	0	0	0	0	0	0	0	0	0	1	0	0	0	0	0	0	0	0	0	0	0	0	0	0	0	0	0	0	0	0	0	0	0	1	0	0	0	0	19	42	19	0	0	0	0	0	0	0	0	0	0	0	0	0	0	0	0	0	0	0	0	0	0	0	0	0	0	0	0	0	0	0	0	0	0	0	1	0	0	0	0	0	0	0	0	0	0	0	0	0	0	1	0	0	0	0	0	0	1	0	0	0	0	0	0	1	0	0	0	0	0	0	0	0	0	0	0	0	0	1	0	0	0	0	0	0	0	0	0	0	0	0	0	0	0	0	0	0	0	0	0	0	0	0	0	0	0	0	0	0	0	0	0	0	0	0	0	0	0	0	0	0	0	0	0	0	0	0	0	0	0	0	0	0	0	0	0	0	0	0	0	0	0	0	0	0	3	2	0	0	1	0	2	5	1	0	1	3	3	0	2	1	0	0	2	0	0	4	0	0	0	0	0	3	3	0	0	0	0	0	0	0	0	0	0	0	0	0	0	0	0	0	0	0	0	0	0	0	0	0	1	0	30	34	0	1	0	0	0	0	0	0	0	0	0	0	0	0	0	0	0	0	0	0	0	0	0	0	0	0	0	0	0	0	0	0	0	0	0	0	0	0	0	1	0	0	0	0	0	0	0	0	0	0	0	0	1	0	0	0	0	0	0	0	0	0	0	0	0	0	0	0	0	0	0	0	0	0	0	0	3	0	0	0	0	0	0	0	0	0	0	0	0	2	0	0	0	0	0	0	0	0	0	0	3	0	0	0	0	0	0	0	0	0	5	0	0	0	0	0	0	0	0	0	0	0	0	0	0	0	0	0	0	0	0	0	0	0	2	0	0	1	2	0	0	0	0	1	1	0	2	2	13	1	0	4	2	0	0	0	0	0	0	1	0	0	0	0	2	0	0	5
ENSG00000225719	NMNAT1P2	0	0	0	0	0	0	0	0	0	0	0	0	0	0	0	0	0	0	0	0	0	0	0	0	0	0	0	0	0	0	0	0	0	0	0	0	0	0	0	0	0	0	0	0	0	0	0	0	5	5	4	0	0	0	0	0	0	0	0	0	0	0	0	0	0	0	0	0	0	0	0	0	0	0	0	0	0	0	0	0	0	0	0	0	0	0	0	0	0	0	0	0	0	0	0	0	0	0	0	0	0	0	0	0	0	0	0	0	0	0	0	0	0	0	0	0	0	0	0	0	0	0	0	0	0	0	0	0	0	0	0	0	0	0	0	0	0	0	0	0	0	0	0	0	0	0	0	0	0	0	0	0	0	0	0	0	0	0	0	0	0	0	0	0	0	0	0	0	0	0	0	0	0	0	0	0	0	0	2	0	0	0	0	0	0	0	0	0	0	0	0	0	0	0	0	0	0	0	0	0	0	0	0	0	0	0	0	0	0	0	0	0	0	0	0	0	0	0	0	0	0	0	0	0	0	0	0	0	0	0	0	0	0	0	0	0	0	0	0	0	0	0	0	0	0	0	0	0	0	0	0	0	2	5	0	0	0	0	0	0	0	0	0	0	0	0	0	0	0	0	0	0	0	0	0	0	0	0	0	0	0	0	0	0	0	0	0	0	0	0	0	0	0	0	0	0	0	0	0	0	0	0	0	0	0	0	0	0	0	0	0	0	0	0	0	0	0	0	0	0	0	0	0	0	0	0	0	0	0	0	2	0	0	0	0	0	0	0	0	0	0	0	0	0	0	0	0	0	0	0	0	0	0	0	0	0	0	0	0	0	0	0	0	0	0	0	0	1	0	0	0	0	0	0	0	0	0	0	0	0	0	0	0	0	0	0	0	0	0	0	0	0	0	0	0	0	0	0	0	0	0	0	0	0	0	0	0	0	0	0	0	0	0	0	0	0	0	0	0	0	0	0
ENSG00000273483	ENSG00000273483	0	3	0	1	0	0	0	1	0	1	0	1	2	0	1	1	0	3	3	12	4	0	9	4	1	9	0	4	0	3	6	1	0	5	1	0	2	4	1	2	5	4	3	4	1	8	1	3	0	0	0	0	0	13	12	8	10	1	12	5	8	9	11	4	2	15	12	5	14	2	3	9	12	12	25	27	8	13	25	28	29	4	0	8	2	3	0	1	6	1	1	6	4	0	2	8	3	2	2	3	7	0	1	6	1	1	6	2	14	12	8	1	5	6	8	3	4	8	2	0	0	0	0	0	15	14	27	19	18	25	7	8	6	10	18	13	36	14	26	13	11	10	7	15	9	9	22	2	31	19	15	9	21	29	14	20	8	4	0	0	10	25	23	17	70	38	17	20	24	27	30	22	42	79	9	16	8	10	27	26	36	27	26	22	47	36	25	21	0	0	20	16	17	15	16	20	0	0	0	0	0	0	0	0	0	0	0	0	0	0	0	0	0	0	0	0	0	0	0	0	0	0	0	0	0	0	0	0	3	0	1	1	1	1	0	1	1	5	2	7	3	5	0	0	0	1	0	0	0	1	3	0	0	0	0	0	10	17	26	14	12	15	15	6	16	2	7	2	2	2	6	7	6	6	16	2	7	2	2	2	6	7	6	5	4	3	6	1	5	6	3	7	3	4	5	6	7	6	8	8	5	7	3	11	6	4	4	11	8	3	3	4	0	0	1	1	0	0	19	13	15	9	21	9	12	12	9	3	19	37	17	22	18	12	13	9	31	26	16	11	13	11	18	14	11	9	14	13	15	6	16	14	1	0	22	29	22	18	23	39	14	23	20	47	22	15	23	18	7	18	8	2	20	13	9	20	15	11	22	26	8	17	23	34	36	15	25	26	0	0	0	0	0	0	0	0	0	0	0	0	0	0	0	0	0	0	0	0	0	0	0	0	0	0	0	0	0	0	0	0	0	0
ENSG00000203729	LINC00272	0	0	0	0	0	0	0	0	0	0	0	2	0	0	0	0	0	0	0	0	0	0	1	3	0	1	0	0	0	0	2	0	0	0	0	0	0	0	0	0	0	0	0	0	0	0	0	0	31	7	23	0	0	0	1	1	0	0	3	0	2	1	1	0	0	0	1	0	0	2	6	2	1	0	0	0	0	0	0	0	0	0	0	0	0	0	0	0	0	0	0	0	0	0	0	0	0	0	0	0	0	0	0	0	0	0	0	1	0	1	0	0	0	0	0	0	1	0	1	2	0	0	0	4	0	0	0	0	1	0	0	0	0	0	0	0	0	0	0	0	0	0	0	0	0	1	0	0	0	0	0	0	1	1	0	0	0	0	0	0	0	0	0	0	0	0	0	0	0	0	0	0	0	0	0	2	2	1	0	0	0	2	0	0	0	0	2	0	0	0	0	1	0	0	0	0	1	0	0	0	0	0	0	0	1	0	0	0	0	0	0	0	0	1	0	0	0	0	0	2	0	4	0	1	0	0	0	0	0	0	0	0	0	0	0	0	3	0	0	0	0	0	0	1	0	0	0	1	0	0	0	0	54	34	0	0	0	0	0	0	0	0	0	0	0	0	0	1	0	1	0	1	0	0	0	0	0	1	0	1	0	1	0	0	0	0	1	0	0	2	0	1	1	0	3	2	1	2	0	1	0	1	0	0	3	4	0	1	3	1	0	0	0	0	0	0	1	1	0	0	0	0	0	0	0	0	0	0	0	0	3	2	0	0	0	0	0	2	0	0	0	0	0	1	0	1	0	1	2	2	0	3	0	0	0	1	0	0	0	0	0	0	0	0	2	0	0	2	0	2	0	0	0	0	0	0	0	0	0	0	0	0	1	1	0	2	0	0	0	0	0	1	0	0	0	0	0	0	0	1	1	0	2	1	0	0	0	0	0	0	2	0	0	0	0	0	6	1	7	0	0	0
ENSG00000232809	VDAC1P10	0	0	0	0	0	0	0	0	0	0	0	0	0	0	0	0	0	0	0	0	0	0	0	0	0	0	0	0	0	0	0	0	0	0	0	0	0	0	0	0	0	0	0	0	0	0	0	0	4	1	0	0	0	0	0	0	0	0	0	0	0	0	0	0	0	0	0	0	0	0	0	0	0	0	0	0	0	0	0	0	0	0	0	0	0	0	0	0	0	0	0	0	0	0	0	0	0	0	0	0	0	0	0	0	0	0	0	0	0	0	0	0	0	0	0	0	0	0	0	0	0	0	0	0	0	0	0	0	0	0	0	0	0	0	0	0	0	0	0	0	0	0	0	0	0	0	0	0	0	1	0	0	0	0	0	0	0	0	0	0	0	0	0	0	0	0	0	0	0	0	0	0	0	0	0	0	0	0	0	0	0	0	0	0	0	0	0	0	0	0	0	0	0	0	0	2	0	0	0	0	0	0	0	0	0	0	0	0	0	0	0	0	0	0	0	0	0	0	0	0	0	0	0	0	0	0	0	0	0	0	0	0	0	0	0	0	0	0	0	0	0	0	0	0	0	0	0	0	0	0	0	0	18	11	0	0	0	0	0	0	0	0	0	1	0	0	0	0	0	0	0	0	0	1	0	0	0	0	0	0	0	0	0	0	0	0	0	0	0	0	0	0	0	0	0	0	0	0	0	0	4	0	0	0	0	0	0	0	0	0	0	0	0	0	0	0	0	0	0	0	0	0	0	0	0	0	0	0	0	0	0	0	0	0	0	0	0	1	0	0	0	0	0	0	0	0	0	0	0	0	0	0	0	0	4	0	0	0	0	0	0	0	0	0	0	0	0	0	0	0	0	0	0	0	0	0	0	0	0	0	0	0	0	0	0	0	0	0	0	0	0	0	0	0	0	0	0	0	0	0	0	0	0	0	0	0	0	0	0	0	0	0	0	0	0	0	0	0	0	0	0	0
ENSG00000285981	ENSG00000285981	1	2	0	0	2	0	0	0	0	0	0	1	1	0	0	0	0	2	3	1	3	1	4	4	0	3	1	0	0	1	0	0	0	3	0	2	1	1	2	1	0	0	0	1	2	3	9	5	88	160	123	0	0	0	0	0	0	1	0	0	0	0	0	0	0	0	0	1	0	1	0	0	0	0	0	0	0	1	0	0	0	0	0	1	0	1	0	0	0	1	0	0	0	0	0	1	0	0	0	1	4	0	0	0	1	0	0	0	1	0	0	0	0	1	0	1	0	0	0	0	1	1	2	1	4	1	2	0	0	2	0	1	0	4	2	1	0	0	2	0	2	0	0	0	0	1	2	0	0	1	2	2	0	0	0	0	0	0	4	2	0	0	3	0	2	1	0	1	0	0	0	0	1	0	1	0	1	0	3	0	0	5	0	1	0	3	0	2	0	2	0	3	0	0	1	0	0	0	0	0	0	0	0	0	0	0	0	0	0	0	0	0	0	0	0	0	0	0	0	0	0	0	0	0	0	0	0	0	1	0	0	2	0	0	0	2	3	3	1	14	1	3	0	0	0	0	0	1	0	0	2	0	387	118	0	0	0	0	0	0	0	0	0	0	0	0	0	0	0	0	0	0	0	0	0	0	0	0	0	0	0	0	0	1	0	0	0	0	0	0	0	0	0	0	0	0	0	0	0	0	0	0	0	0	0	0	0	0	0	0	0	0	2	1	3	0	0	0	0	0	2	0	1	1	0	0	1	4	2	0	10	0	0	0	3	0	0	0	2	0	0	0	0	1	0	1	0	3	1	0	0	4	0	10	3	5	3	1	1	0	0	3	0	0	2	2	0	4	1	0	2	9	0	0	2	2	0	0	0	0	0	0	0	1	1	0	0	0	0	0	0	0	0	0	0	0	0	0	0	0	0	0	0	0	0	0	0	0	0	0	0	0	0	0	0	0	0	0	0	0	0	0
ENSG00000261729	ENSG00000261729	1	3	0	0	0	0	0	0	0	1	0	2	0	0	2	0	0	0	2	0	0	0	1	1	0	1	0	1	4	0	0	0	0	0	0	0	1	0	0	0	0	0	0	0	0	0	1	0	56	90	41	0	0	2	0	1	2	0	0	1	2	1	0	0	0	0	1	1	4	1	0	0	1	0	0	0	0	0	0	0	0	0	0	0	0	0	0	0	0	0	0	0	0	0	0	0	0	0	0	0	0	0	0	0	0	0	0	4	0	0	1	2	0	0	0	1	0	1	0	0	0	0	0	0	0	1	0	0	0	0	1	0	1	4	0	0	1	0	1	0	0	0	0	0	0	3	1	0	0	4	0	0	2	0	0	5	0	0	1	0	0	0	2	1	1	0	0	0	0	2	0	0	0	0	4	0	2	0	2	1	0	8	0	0	0	0	0	0	0	0	0	2	1	1	0	2	0	0	0	1	0	0	0	0	2	0	0	0	0	0	1	0	0	0	0	0	0	2	0	0	0	0	0	0	0	0	0	0	0	0	0	0	0	0	0	0	2	1	2	0	1	0	2	0	0	0	0	1	0	0	0	0	120	110	1	0	0	0	0	0	0	0	0	0	0	0	0	0	0	0	0	0	0	0	0	0	0	0	0	0	0	0	0	1	0	1	0	1	1	0	1	0	1	0	0	1	1	1	0	2	0	1	0	4	2	5	1	1	7	3	2	2	2	0	0	0	0	0	0	0	1	0	0	1	4	1	1	2	1	1	4	1	1	2	0	1	0	0	2	0	1	4	1	0	5	0	0	0	1	0	1	0	0	0	0	8	1	0	0	0	0	1	0	2	0	0	0	1	0	2	0	0	0	0	1	2	0	0	1	0	0	1	3	1	3	0	1	0	0	0	1	0	0	0	0	0	0	0	0	0	0	0	0	0	0	0	0	0	0	0	0	1	0	0	0	0	0	0	0	0	1	0
ENSG00000215796	ENSG00000215796	0	0	0	0	0	0	0	0	0	0	0	0	0	0	0	0	0	0	0	0	0	0	0	0	0	0	1	0	0	0	0	1	0	0	0	0	0	0	0	0	0	0	0	0	0	0	0	0	0	0	0	0	0	0	0	0	0	0	0	0	0	0	0	0	0	0	0	0	0	0	0	0	0	0	0	0	0	0	0	0	0	0	0	0	0	0	0	0	0	0	0	0	0	0	0	0	0	0	0	0	0	0	0	0	0	0	0	0	0	0	0	0	0	0	0	0	0	0	0	0	0	0	0	0	0	0	0	0	0	0	0	0	0	0	0	0	0	0	0	0	0	0	0	0	0	0	0	0	0	0	0	0	0	0	0	0	0	0	0	0	0	0	0	0	0	0	0	0	0	0	0	0	0	2	0	0	0	0	0	0	0	0	2	0	0	0	0	0	0	0	0	0	0	0	0	0	0	0	0	0	0	0	0	0	0	0	0	0	0	0	0	0	0	0	0	0	0	0	0	0	0	0	0	0	0	0	0	0	0	0	0	0	0	0	0	0	0	0	0	0	0	0	0	0	0	0	0	0	0	0	0	0	0	0	0	0	0	0	0	0	0	0	0	0	0	0	0	0	0	0	0	0	0	0	0	0	0	0	0	0	0	0	0	0	0	0	0	0	0	0	0	0	0	0	0	0	0	0	0	0	0	0	0	0	0	0	0	0	0	0	0	0	0	0	0	0	0	0	0	0	0	0	0	0	0	0	0	0	0	0	0	0	0	0	0	0	0	0	0	1	0	0	0	0	0	0	0	0	0	0	0	0	0	0	0	0	0	0	0	0	0	0	0	0	0	0	0	0	0	0	0	0	0	0	0	0	0	0	0	0	0	0	0	0	0	0	0	0	0	0	0	0	0	0	0	0	0	0	0	0	0	0	0	0	0	0	0	0	0	0	0	0	0	0	0	0	0	0	0	0	0	0
ENSG00000233047	LINC01677	1	2	1	1	0	1	0	1	0	2	0	1	0	2	2	0	0	1	2	3	0	0	2	3	0	4	4	0	0	4	0	0	0	0	0	1	0	1	1	3	4	1	0	0	8	1	2	1	123	134	88	0	0	1	0	0	0	0	0	1	0	1	0	0	0	0	0	0	1	1	0	0	0	5	2	1	0	2	2	1	0	1	1	0	0	1	0	0	1	1	1	2	1	1	0	0	0	0	0	1	0	0	0	1	1	1	2	2	2	1	2	0	0	1	1	0	0	2	0	0	2	1	1	0	1	1	3	1	2	4	2	13	0	15	0	0	2	1	0	5	1	0	1	1	0	4	2	0	4	7	0	1	0	1	2	3	1	0	13	1	1	1	7	0	15	0	0	3	3	6	4	0	0	3	1	1	6	2	16	0	1	2	1	6	3	3	1	6	5	4	3	0	0	1	3	0	0	0	0	0	0	0	0	0	0	0	0	0	0	0	0	0	0	0	0	0	0	0	0	0	0	1	0	0	0	0	2	1	1	0	0	2	0	2	0	0	0	1	2	3	1	0	0	0	0	3	0	2	0	1	2	0	232	149	0	0	0	1	0	0	0	0	0	0	0	0	0	0	0	0	0	1	0	0	0	0	0	0	0	0	0	1	0	2	1	0	2	0	0	1	0	0	0	3	1	0	0	0	0	0	1	0	0	0	1	0	0	0	0	0	0	0	2	4	1	0	0	0	0	0	2	2	2	0	0	1	2	8	2	8	38	4	1	5	0	0	3	1	4	1	3	0	12	1	2	6	0	1	1	0	0	6	0	63	17	5	0	3	1	0	2	3	1	1	8	8	0	13	5	0	5	4	4	0	0	1	1	0	2	3	3	0	0	3	1	3	0	2	0	0	0	0	0	0	0	0	0	0	0	0	0	0	0	0	0	0	0	0	0	0	0	0	0	0	0	0	0	0	0	1	0	0
ENSG00000143341	HMCN1	38	40	8	40	16	10	25	19	9	55	0	67	31	17	41	23	14	43	109	31	33	10	39	64	12	46	56	17	39	12	41	39	4	49	13	15	7	19	35	31	13	6	26	19	16	22	33	24	5313	4412	2212	3	5	53	53	77	121	53	60	79	78	61	60	58	65	80	71	64	55	75	69	35	33	310	38	59	194	82	113	148	78	234	153	121	208	159	109	154	82	199	113	185	234	153	92	121	161	208	269	159	226	109	154	82	199	113	185	1016	1614	2757	1792	1180	2457	1486	1844	2018	2075	957	714	76	14	161	14	12	64	40	139	68	58	109	53	121	44	117	56	39	62	48	56	34	75	57	38	82	33	92	37	37	71	222	97	77	69	71	49	72	149	114	58	45	127	118	145	101	168	84	152	157	137	181	47	94	129	137	54	59	32	56	69	65	150	88	78	91	199	172	74	53	12	41	136	77	128	84	61	75	8	41	42	17	20	14	43	43	6	32	30	36	196	58	31	21	32	21	30	6	24	59	43	47	26	67	67	53	93	1	12	12	25	18	14	30	28	22	16	17	36	48	32	52	18	60	18	3	1	6	22	28	4	9	25	8	4453	3881	3	5	125	78	49	74	47	48	111	89	208	131	175	150	125	96	177	240	122	89	208	131	175	150	125	96	177	240	122	884	1467	2284	2796	1084	1871	2313	867	287	1035	1494	1658	721	144	219	282	206	362	144	196	164	275	264	254	298	331	248	204	381	11	4	7	1	27	41	43	62	87	76	90	85	52	52	38	54	29	47	232	77	58	43	67	59	84	81	105	229	183	120	130	133	108	147	133	90	116	135	142	128	126	502	103	130	82	44	88	107	20	75	25	79	143	142	34	110	38	70	110	56	32	68	95	127	141	68	78	76	321	93	69	25	129	109	71	146	49	5	18	60	18	15	29	23	76	36	48	19	54	45	34	112	45	32	87	59	41	47	25	15	29	26	38	79	84	34	76	253	86	125
ENSG00000228309	LINC01350	0	2	0	0	2	0	0	0	0	0	0	0	2	0	1	0	0	0	0	3	0	0	2	4	0	2	0	0	4	1	0	0	0	0	0	0	0	2	2	0	3	0	0	0	0	0	0	0	295	386	247	1	0	0	0	1	0	0	0	0	0	0	1	0	0	0	0	0	0	0	0	0	0	0	0	0	0	0	0	0	0	2	0	0	0	0	0	0	0	0	1	0	2	0	0	0	0	0	0	0	0	0	0	0	0	1	0	0	0	1	1	2	0	0	2	0	0	0	0	33	80	40	16	0	0	1	1	0	2	0	0	9	1	12	1	0	0	1	0	0	2	1	0	2	0	1	0	0	1	6	0	0	0	0	0	0	0	3	4	0	0	1	2	1	14	0	0	4	1	2	2	1	12	0	3	0	0	2	2	0	5	3	9	5	0	5	4	3	5	5	0	2	7	0	0	0	0	1	1	0	4	0	0	0	0	1	1	0	2	0	1	0	0	0	2	2	3	0	1	0	0	1	0	0	0	0	0	0	1	0	0	0	1	0	0	0	1	2	0	3	0	4	0	0	0	0	0	0	0	0	0	0	733	1016	0	0	0	0	0	1	0	0	0	0	0	0	0	0	0	0	0	0	1	0	0	0	0	0	0	0	0	0	1	1	2	0	0	0	2	1	0	0	1	1	0	0	0	0	0	0	0	0	0	0	1	0	0	0	0	1	0	0	57	49	25	0	21	5	0	1	0	1	0	0	1	1	3	7	0	0	23	1	3	0	2	0	5	0	4	1	0	0	1	0	0	2	3	1	1	0	2	6	0	20	12	1	2	2	10	2	0	5	0	1	11	8	4	25	3	10	8	5	2	1	0	0	3	0	5	0	1	0	1	2	0	0	0	0	0	0	0	4	0	0	1	0	1	0	0	0	1	0	0	1	0	0	0	0	0	1	1	1	6	0	0	0	0	0	2	5	2	0
ENSG00000229739	PDC-AS1	116	163	35	59	75	61	100	227	24	297	7	333	237	38	179	161	125	490	279	623	693	96	1145	1192	185	663	675	278	348	233	804	541	72	506	78	292	111	633	550	121	474	212	547	305	284	413	656	423	376	597	603	23	27	493	457	943	988	555	599	939	1008	784	784	393	393	480	441	697	655	576	635	813	838	204	159	168	156	177	234	162	207	65	68	47	28	40	59	42	55	43	43	41	65	68	22	47	40	28	45	40	46	59	42	55	43	43	41	229	585	400	411	277	238	624	393	317	162	335	227	52	87	43	125	75	507	438	962	680	370	499	287	833	398	526	408	448	790	546	794	567	624	381	258	350	376	527	692	409	770	701	414	471	451	519	324	431	122	70	91	62	295	552	861	930	1148	1032	489	944	587	608	738	1018	841	1243	788	678	436	988	416	378	1024	696	754	614	1102	943	942	485	42	56	649	1104	547	515	362	455	229	172	239	297	158	184	536	353	213	291	192	167	248	137	269	186	168	130	237	25	239	331	193	233	306	241	324	164	164	17	104	58	197	40	90	129	136	140	43	202	620	832	496	810	455	560	174	40	4	177	262	417	78	287	406	470	647	689	10	15	112	183	181	184	162	116	229	61	31	34	35	55	32	39	55	37	52	61	31	34	35	55	32	39	55	37	52	173	332	294	546	165	198	288	198	358	160	401	290	340	100	125	75	67	149	81	153	56	133	109	70	111	133	85	46	102	39	88	51	42	16	10	327	498	759	700	553	593	986	605	325	282	635	851	695	647	689	420	619	523	767	844	475	176	430	191	560	371	693	744	678	509	730	820	637	735	363	99	1081	1837	763	674	992	972	533	690	410	1302	891	734	734	761	408	801	228	82	569	586	377	681	771	432	1179	803	503	705	1139	689	898	565	524	608	414	118	346	379	237	195	334	233	199	468	231	183	603	215	532	263	268	251	204	309	188	225	278	135	282	301	506	314	402	353	399	448	269	245
ENSG00000116703	PDC	1	0	0	0	0	1	0	0	0	0	0	0	0	0	0	3	0	0	0	0	1	0	0	0	0	0	5	0	0	0	1	0	0	0	0	1	0	0	0	0	0	0	0	4	0	1	1	1	0	0	0	0	0	0	0	0	0	0	0	0	0	0	0	0	0	0	0	0	0	0	0	0	0	0	0	1	1	0	0	0	1	0	0	0	0	0	0	0	0	0	0	0	0	0	0	0	0	0	2	0	0	0	0	0	0	0	0	0	1	1	0	0	0	0	1	1	0	0	0	2	2	0	0	0	0	0	0	0	0	0	0	0	0	2	0	0	0	0	0	0	1	1	0	0	0	0	0	0	1	3	0	1	0	0	0	0	0	1	0	0	0	0	0	0	10	0	0	0	0	2	0	0	1	1	0	0	0	2	0	0	0	0	2	0	0	0	1	0	0	1	0	0	0	0	0	0	0	0	0	0	0	0	0	0	0	0	0	0	0	0	0	0	0	0	0	0	0	0	0	0	0	0	0	0	0	0	0	0	1	0	0	7	0	0	0	0	1	0	0	2	0	0	0	0	0	0	1	0	0	1	0	0	0	0	0	0	0	0	0	0	0	0	0	0	0	0	0	0	0	0	0	1	0	0	0	0	0	0	0	0	0	1	0	1	0	0	0	0	0	1	0	2	0	1	0	0	0	1	0	2	0	0	0	0	0	1	0	0	0	0	0	0	1	0	1	0	0	0	0	1	0	0	0	0	0	0	0	1	0	2	5	0	0	2	2	1	1	2	0	0	0	2	0	0	0	0	0	1	0	0	3	0	0	0	3	1	1	0	1	1	0	0	1	1	1	1	0	3	0	0	0	8	0	0	0	0	0	0	0	0	0	1	1	1	0	3	0	0	0	0	0	0	0	0	0	0	0	0	0	0	0	0	0	0	0	0	0	0	0	0	0	0	0	0	0	0	0	0	0	0	0	0
ENSG00000264101	MIR4689	0	1	0	0	0	0	0	0	0	0	0	0	0	0	0	1	0	0	0	0	0	0	0	1	0	1	1	0	0	0	1	0	1	0	0	0	0	0	0	0	0	0	0	0	0	0	0	0	5	0	4	0	0	2	0	2	5	0	0	1	1	0	2	0	0	0	3	1	0	2	3	0	1	0	0	0	0	0	0	0	0	0	0	0	0	0	0	0	0	0	0	2	0	0	0	0	0	0	0	0	0	0	0	0	0	0	2	0	0	0	0	0	0	0	0	0	1	0	1	0	0	0	0	0	1	1	0	0	0	0	0	0	0	0	1	0	0	0	0	0	0	0	0	0	2	0	0	0	0	0	0	0	0	2	0	0	0	0	0	0	0	1	0	0	0	0	0	0	3	0	0	8	0	0	0	1	0	0	2	0	0	0	0	0	0	0	0	0	0	0	0	0	3	0	0	0	0	0	0	0	0	0	1	0	0	0	0	1	1	0	0	0	0	0	0	0	0	0	0	0	0	0	1	0	0	0	1	0	0	0	0	0	0	0	0	0	1	2	0	0	1	0	0	0	0	0	0	1	0	0	0	0	4	5	0	0	0	0	0	0	0	0	0	0	0	0	0	0	0	0	0	0	0	0	0	0	0	0	0	0	0	0	0	0	0	0	2	0	0	1	0	0	0	0	0	0	0	0	0	0	1	0	0	0	0	0	0	0	0	0	1	1	0	0	0	0	0	0	0	2	1	2	0	0	2	0	0	0	0	1	1	1	1	0	1	0	0	0	0	0	0	0	0	0	2	0	0	0	0	0	1	3	0	0	0	0	0	0	0	4	2	0	0	0	0	0	0	0	0	0	0	0	0	0	0	0	0	2	1	0	0	0	1	0	0	0	0	0	0	0	0	0	0	0	0	0	0	0	0	0	0	0	2	1	0	1	0	0	0	0	0	0	0	0	0	0	2	0	0	0	0	0
ENSG00000252404	ENSG00000252404	0	0	0	0	0	0	0	0	0	0	0	0	0	0	0	0	0	0	0	0	0	0	0	0	0	0	0	0	0	0	0	0	0	0	0	0	0	0	0	0	0	0	0	0	0	0	0	0	0	0	0	0	0	0	0	0	0	0	0	0	0	0	0	0	0	0	0	0	0	0	0	0	0	0	0	0	0	0	0	0	0	0	0	0	0	0	0	0	0	0	0	0	0	0	0	0	0	0	0	0	0	0	0	0	0	0	0	0	0	0	0	0	0	0	0	1	0	0	0	0	0	0	1	0	0	0	0	0	0	0	0	0	0	0	0	0	0	0	0	0	0	0	0	0	0	0	0	0	0	1	0	0	0	0	0	0	0	0	0	0	0	0	0	0	0	0	0	0	0	0	0	0	0	0	0	0	0	0	0	0	0	0	0	0	0	0	0	0	0	0	0	0	0	0	0	0	0	0	0	0	0	0	0	0	0	0	0	0	0	0	0	0	0	0	0	0	0	0	0	0	0	0	0	0	0	0	0	0	0	0	0	0	0	0	0	0	0	0	0	0	0	0	0	0	0	0	0	0	0	0	0	0	0	0	0	0	0	0	0	0	0	0	0	0	0	0	0	0	0	0	0	0	0	0	0	0	0	0	0	0	0	0	0	0	0	0	0	0	0	0	0	0	0	0	0	0	0	0	0	0	0	0	0	0	0	0	0	0	0	0	0	0	0	0	0	0	0	0	0	0	0	0	0	0	0	0	0	0	0	0	0	0	0	0	0	0	0	0	0	0	0	0	0	0	0	0	0	0	0	0	0	0	0	0	0	0	0	0	0	0	0	0	0	0	0	0	0	0	0	0	0	0	0	0	0	0	0	0	0	0	0	0	0	0	0	0	0	0	0	0	0	0	0	0	0	0	0	0	0	0	0	0	0	0	0	0	0	0	0	0	0	0	0	0	0	0	0	0	0	0	0	0
ENSG00000252969	SNORA70	0	0	0	0	0	0	0	0	0	0	0	0	0	0	0	0	0	0	0	0	0	0	0	0	0	0	0	0	0	0	0	0	0	0	0	0	0	0	0	0	0	0	0	0	0	0	0	0	0	0	0	0	0	0	0	0	0	0	0	0	0	0	0	0	0	0	0	0	0	0	0	0	0	0	0	0	0	0	0	0	0	0	0	0	0	0	0	0	0	0	0	0	0	0	0	0	0	0	0	0	0	0	0	0	0	0	0	0	0	0	0	0	0	0	0	0	0	0	0	0	0	0	0	0	0	1	0	0	0	0	0	0	0	0	0	0	0	0	0	0	0	0	0	0	0	0	0	0	0	0	0	0	0	0	0	0	0	0	0	0	0	0	0	0	0	0	0	0	0	0	0	0	0	0	0	0	0	0	0	2	0	0	0	0	0	0	0	0	0	0	0	0	0	0	0	0	0	0	0	0	0	0	0	0	0	0	0	0	0	0	0	0	0	0	0	0	0	0	0	0	0	0	0	0	0	0	0	0	0	0	0	0	0	0	0	0	0	0	0	0	0	0	0	0	0	0	0	0	0	0	0	0	0	0	0	0	0	0	0	0	0	0	0	0	0	0	0	0	0	0	0	0	0	0	0	0	0	0	0	0	0	0	0	0	0	0	0	0	0	0	0	0	0	0	0	0	0	0	0	0	0	0	0	0	0	0	0	0	0	0	0	0	0	0	0	0	0	0	0	0	0	0	0	0	0	0	0	0	0	0	0	0	0	0	0	0	0	0	0	0	0	0	0	0	0	0	0	0	0	0	0	0	0	0	0	0	0	0	0	0	0	0	0	0	0	0	0	0	0	0	0	0	0	0	0	0	0	0	0	0	0	0	0	0	0	0	0	0	0	0	0	0	0	0	0	0	0	0	1	0	0	0	0	0	0	0	0	0	0	1	0	0	0	0	0	0	0	0	0	0	0	0
ENSG00000252691	ENSG00000252691	0	0	0	0	0	0	0	0	0	0	0	0	0	0	0	0	0	0	0	0	0	0	0	0	0	0	0	0	0	0	0	0	0	0	0	0	0	0	0	0	0	0	0	0	0	0	0	0	0	2	2	0	0	0	0	0	0	0	0	0	0	0	0	0	0	0	0	0	0	0	0	0	0	0	0	0	0	0	0	0	0	0	0	0	0	0	0	0	0	0	0	0	0	0	0	0	0	0	0	0	0	0	0	0	0	0	0	0	0	0	0	0	0	0	0	0	0	0	0	0	0	0	0	0	0	0	0	0	0	0	0	0	0	0	0	0	0	0	0	0	0	0	0	0	0	0	0	0	0	0	0	0	0	0	0	0	0	0	1	0	2	0	0	0	0	0	0	0	0	0	0	0	0	0	0	0	0	0	0	0	0	0	0	0	0	0	0	0	0	0	0	0	0	0	0	0	0	0	0	0	0	0	0	0	0	0	0	0	0	0	0	0	0	0	0	0	0	0	0	0	0	0	0	0	0	0	0	0	0	0	0	0	0	0	0	0	0	0	0	0	0	0	0	0	0	0	0	0	0	0	0	0	3	6	0	0	0	0	0	0	0	0	0	0	0	0	0	0	0	0	0	0	0	0	0	0	0	0	0	0	0	0	0	0	0	0	0	0	0	0	0	0	0	0	0	0	0	0	0	0	0	0	0	0	0	0	0	0	0	0	0	0	0	0	0	0	0	0	0	0	0	0	0	0	0	0	0	0	0	0	0	0	0	0	0	0	0	0	0	0	0	0	0	0	0	0	0	0	0	0	0	0	0	0	0	0	0	0	0	0	0	0	0	0	1	0	0	0	0	0	0	0	0	0	0	0	0	0	0	0	0	0	0	0	0	0	0	0	0	0	0	0	0	0	0	0	0	0	0	0	0	0	0	0	0	0	0	0	0	0	0	0	0	0	0	0	0	0	0	7	0	0
ENSG00000253005	RNU6-176P	0	0	0	0	0	0	0	0	0	0	0	0	0	0	0	0	0	0	0	0	0	0	0	0	0	0	0	0	0	0	0	0	0	0	0	0	0	0	0	0	0	0	0	0	0	0	0	0	0	0	2	1	0	0	0	0	0	0	0	0	0	0	0	0	0	0	0	0	0	0	0	0	0	0	0	0	0	0	0	0	1	0	0	0	0	0	0	0	0	0	0	0	0	0	0	0	0	0	0	0	0	0	0	0	0	0	0	0	0	0	0	0	0	0	0	0	0	0	0	0	2	0	0	0	1	1	0	1	0	0	0	0	0	0	0	0	0	0	4	0	0	0	0	0	0	0	1	0	1	0	0	0	0	3	0	0	0	0	0	0	1	0	1	0	0	0	0	0	0	1	0	0	2	1	0	0	0	0	0	0	0	0	0	0	0	1	0	0	0	0	0	0	0	0	0	0	0	0	0	0	0	0	0	0	0	0	4	0	0	0	0	0	0	0	0	0	0	0	0	0	0	0	0	0	0	0	0	0	0	0	0	0	0	0	0	0	0	0	0	0	0	0	0	0	0	0	0	0	0	0	0	0	0	3	0	1	1	0	0	0	0	1	0	0	0	0	0	1	0	0	0	0	0	0	0	0	0	1	0	0	0	0	0	0	0	0	0	0	0	0	1	0	0	0	0	0	2	0	0	1	0	0	0	0	0	1	0	0	0	0	0	1	5	3	0	0	0	0	0	0	0	0	0	0	0	0	0	0	0	0	1	0	0	0	0	0	0	1	0	0	0	0	2	1	0	0	0	0	1	0	0	0	0	0	0	0	0	0	0	0	0	0	0	0	1	0	0	0	0	0	0	0	0	0	0	0	0	0	0	0	1	0	0	0	0	0	0	0	0	0	0	0	0	0	0	0	0	0	0	0	0	0	0	0	0	0	0	0	0	0	0	1	0	0	0	0	0	0	0	0	0	0
ENSG00000207466	Y_RNA	0	0	0	0	0	0	0	0	0	1	0	1	0	0	0	0	0	0	0	0	0	0	0	0	0	0	0	0	0	0	0	0	0	0	0	0	0	0	0	0	0	0	0	0	0	1	0	1	0	0	0	0	0	0	0	0	0	0	0	1	0	0	0	0	0	0	0	0	0	0	1	0	0	0	0	0	0	0	0	0	0	0	0	0	0	0	0	0	0	0	0	0	0	0	0	0	0	0	0	0	0	0	0	0	0	0	0	0	0	0	0	0	0	0	0	0	0	0	0	0	0	1	0	0	0	0	0	0	0	0	0	0	0	0	0	0	0	0	0	0	0	0	0	0	0	0	0	0	0	0	0	0	0	0	0	0	0	0	1	0	0	0	0	0	0	0	0	0	0	0	0	0	0	1	1	1	0	0	3	0	0	0	0	0	0	0	0	0	0	0	0	0	0	0	0	0	0	0	0	0	0	0	0	0	0	0	0	0	0	0	0	0	0	0	0	0	0	0	0	0	0	0	0	0	0	0	1	0	0	0	0	0	0	0	0	0	0	0	0	0	0	0	0	0	0	0	0	0	0	0	0	0	0	0	0	0	0	0	0	0	0	0	0	0	0	0	0	0	0	0	0	0	0	0	0	0	0	0	0	0	0	0	0	0	0	0	0	0	0	0	0	0	0	0	0	0	0	0	0	0	0	0	0	0	0	0	0	0	0	0	0	0	0	0	1	0	0	0	0	0	0	0	0	0	1	0	0	0	0	0	0	0	0	0	0	0	0	1	0	0	0	0	0	0	0	0	0	0	0	0	0	0	0	0	0	0	0	0	0	0	0	0	0	0	0	0	0	0	0	0	0	0	0	0	0	0	0	0	0	0	0	0	0	0	0	0	0	0	0	0	0	0	0	0	0	0	0	0	0	0	0	0	0	0	0	0	0	0	0	0	0	0	0	0	0	0	0	0	0	0	0	0
ENSG00000206779	Y_RNA	2	7	0	1	0	1	1	0	1	8	2	6	8	3	4	2	0	6	5	0	2	1	3	1	1	1	3	1	1	2	0	2	0	2	1	1	0	1	6	9	1	1	2	2	0	1	4	6	0	0	0	0	0	0	0	0	0	0	0	0	0	0	0	0	0	0	0	0	0	0	0	0	0	0	0	0	0	0	0	0	0	0	0	0	0	0	0	0	0	0	0	0	0	0	0	0	0	0	0	0	0	0	0	0	0	0	0	0	0	3	1	0	0	0	0	0	0	1	0	6	7	9	11	7	0	0	0	0	0	0	0	0	0	0	0	0	0	0	0	1	0	0	0	0	0	0	0	0	0	0	0	0	0	0	0	0	0	0	0	0	0	0	0	0	0	0	0	0	0	0	0	0	0	0	0	0	0	0	0	0	0	0	0	0	0	0	0	0	0	0	0	0	0	0	0	0	0	0	0	0	0	0	0	0	0	0	0	0	0	0	0	0	0	0	0	0	0	0	0	0	0	0	0	0	0	3	3	3	6	2	1	2	5	13	2	1	0	1	1	2	0	1	0	0	0	0	0	7	0	1	13	2	0	0	0	0	0	0	0	0	0	0	0	0	0	0	0	0	0	0	0	0	0	0	0	0	0	0	0	0	0	0	0	0	0	0	0	0	1	0	0	0	1	0	0	0	0	0	0	0	0	0	0	0	0	0	0	0	0	0	0	0	1	0	11	1	2	2	0	0	0	0	0	0	0	0	0	0	0	0	0	1	0	0	0	0	0	0	0	0	0	0	0	0	0	0	0	0	0	0	0	0	0	0	0	0	0	0	0	0	0	0	0	0	0	0	0	0	0	0	0	0	0	0	0	0	0	0	0	0	0	0	0	0	0	0	0	0	0	0	0	0	0	0	0	0	0	0	0	0	0	0	0	0	0	0	0	0	0	0	0	0	0	0	0	0	0	0	0	0	0	0
ENSG00000200796	RNU6-753P	0	0	0	0	0	0	0	0	0	0	0	0	0	0	0	0	0	0	0	0	0	0	0	0	0	0	0	0	0	0	0	0	0	0	0	0	0	0	0	0	0	0	0	0	0	0	0	0	0	0	0	0	0	0	0	0	0	0	0	0	0	0	0	0	0	0	0	0	0	0	0	0	0	0	0	0	0	0	0	0	0	0	0	0	0	0	0	0	0	0	0	0	0	0	0	0	0	0	0	0	0	0	0	0	0	0	0	0	0	0	0	0	0	0	0	0	0	0	0	0	0	0	0	0	0	0	0	0	0	0	0	0	0	1	0	0	0	0	0	0	0	0	0	0	0	0	0	0	0	0	0	0	0	0	0	0	0	0	0	0	0	0	0	0	0	0	0	0	0	0	0	0	0	0	0	0	0	0	0	0	0	0	0	0	0	0	0	0	0	0	0	0	0	0	0	0	0	0	0	0	0	0	0	0	0	0	0	0	0	0	0	0	0	0	0	0	0	0	0	0	0	0	0	0	0	0	0	0	0	0	0	0	0	0	0	0	0	0	0	0	0	0	0	0	0	0	0	0	0	0	0	0	0	0	0	0	0	0	0	0	0	0	0	0	0	0	0	0	0	0	0	0	0	0	0	0	0	0	0	0	0	0	0	0	0	0	0	0	0	0	0	0	0	0	0	0	0	0	0	0	0	0	0	0	0	0	0	0	0	0	0	0	0	0	0	0	0	0	2	0	0	0	0	0	0	0	0	0	0	0	3	0	0	0	0	0	0	0	0	0	0	0	0	0	0	0	0	0	0	0	0	0	0	0	0	0	0	1	0	0	0	0	0	0	0	0	0	0	0	0	0	0	0	0	0	0	0	0	0	0	0	0	0	0	0	0	0	0	0	0	0	0	0	0	0	0	0	0	0	0	0	0	0	0	0	0	0	0	0	0	0	0	0	0	0	0	0	0	0	0	0	0
ENSG00000252190	ENSG00000252190	0	0	0	0	0	0	0	0	0	0	0	0	0	0	0	0	0	0	0	0	0	0	0	0	0	0	0	0	0	0	0	0	0	0	0	0	0	0	0	0	0	0	0	0	0	0	0	0	1	1	1	0	0	0	0	0	0	0	0	0	0	0	0	0	0	0	0	0	0	0	0	0	0	0	0	0	0	0	0	0	0	0	0	0	0	0	0	0	0	0	0	0	0	0	0	0	0	0	0	0	0	0	0	0	0	0	0	0	0	0	0	0	0	0	0	0	0	0	0	0	0	0	0	0	0	0	0	0	0	0	0	0	0	0	0	0	0	0	0	0	0	0	0	0	0	0	0	0	0	0	0	0	0	0	0	0	0	0	0	0	0	0	0	0	0	0	0	0	0	0	0	0	0	0	0	0	0	0	0	0	0	0	0	0	0	0	0	0	0	0	0	0	0	0	0	0	0	0	0	0	0	0	0	0	0	0	0	0	0	0	0	0	0	0	0	0	0	0	0	0	0	0	0	0	0	0	0	0	0	0	0	0	0	0	0	0	0	0	0	0	0	0	0	0	0	0	0	0	0	0	0	0	2	4	0	0	0	0	0	0	0	0	0	0	0	0	0	0	0	0	0	0	0	0	0	0	0	0	0	0	0	0	0	0	0	0	0	0	0	0	0	0	0	0	0	0	0	0	0	0	0	0	0	0	0	0	0	0	0	0	0	0	0	0	0	0	0	0	0	0	0	0	0	0	0	0	0	0	0	0	0	0	0	0	0	0	0	0	0	0	0	0	0	0	0	0	0	0	0	0	0	0	0	0	0	0	0	0	0	0	0	0	0	0	0	0	0	0	0	0	0	0	0	0	0	0	0	0	0	0	0	0	0	0	0	0	0	0	0	0	0	0	0	0	0	0	0	0	0	0	0	0	0	0	0	0	0	0	0	0	0	0	0	0	0	4	0	0	0	0	0	0
ENSG00000264613	RN7SL290P	0	0	0	0	0	0	0	0	0	0	0	0	0	0	0	0	0	0	0	0	0	0	0	0	0	0	0	0	0	0	0	0	0	0	0	0	0	0	0	0	0	0	0	0	0	0	0	0	0	0	0	0	0	0	0	0	0	0	0	0	0	0	0	0	0	0	0	0	0	0	0	0	0	0	0	0	0	0	0	0	0	0	0	0	0	0	0	0	0	0	0	0	0	0	0	0	0	0	0	0	0	0	0	0	0	0	0	0	0	0	0	0	0	0	0	0	0	0	0	0	0	0	0	0	0	0	0	0	0	0	0	0	0	0	0	0	0	0	0	0	0	0	0	0	0	0	0	0	0	0	0	0	0	0	0	0	0	0	0	0	0	0	0	0	0	0	0	0	0	0	0	0	0	0	0	0	0	0	0	0	0	0	0	0	0	0	0	0	0	0	0	0	0	0	0	0	0	0	0	0	0	0	0	0	0	0	0	0	0	0	0	0	0	0	0	0	0	0	0	0	0	0	0	0	0	0	0	0	0	0	0	0	0	0	0	0	0	0	0	0	0	0	0	0	0	0	0	0	0	0	0	0	0	7	0	0	0	0	0	0	0	0	0	0	0	0	0	0	0	0	0	0	0	0	0	0	0	0	0	0	0	0	0	0	0	0	0	0	0	0	0	0	0	0	0	0	0	0	0	0	0	0	0	0	0	0	0	0	0	0	0	0	0	1	0	0	0	0	0	0	0	0	0	0	0	0	0	0	0	0	0	0	0	0	0	0	0	0	0	0	0	0	0	0	0	0	0	0	0	0	0	0	0	0	0	0	2	0	0	0	0	0	0	0	0	0	0	0	0	0	0	0	0	0	0	0	0	0	0	0	0	0	0	0	0	0	0	0	0	0	0	0	0	0	0	0	0	0	0	0	0	0	0	0	0	0	0	0	0	0	0	0	0	0	0	0	0	0	0	0	0	0
ENSG00000206627	RNU6-969P	0	0	0	0	0	0	0	0	0	0	0	0	0	0	0	0	0	0	0	0	0	0	0	0	0	0	0	0	0	0	0	0	0	0	0	0	0	0	0	0	0	0	0	0	0	0	0	0	0	0	0	0	0	0	0	0	0	0	0	0	0	0	0	0	0	0	0	0	0	0	0	0	0	0	0	0	0	0	0	0	0	0	0	0	0	0	0	0	0	0	0	0	0	0	0	0	0	0	0	0	0	0	0	0	0	0	0	0	0	0	0	0	0	0	0	0	0	0	0	1	1	2	5	3	0	0	0	0	0	0	0	0	0	0	0	0	0	0	0	0	0	0	0	0	0	0	0	0	0	0	0	0	0	0	0	0	0	0	0	0	0	0	0	0	0	0	0	0	0	0	0	0	0	0	0	0	0	0	0	0	0	0	0	0	0	0	1	0	0	0	0	0	0	0	0	0	0	0	0	0	0	0	0	0	0	0	0	0	0	0	0	0	0	0	0	0	0	0	0	0	0	0	0	0	0	0	0	0	0	0	0	0	0	0	0	0	0	0	0	0	0	0	0	0	0	0	0	0	0	0	0	0	0	0	0	0	0	0	0	0	0	0	0	0	0	0	0	0	0	0	0	0	0	0	0	0	0	0	0	0	0	0	0	0	0	0	0	0	0	0	0	0	0	0	0	0	0	0	0	0	0	0	0	0	0	0	0	0	0	0	0	0	1	1	5	0	0	0	0	0	0	0	0	0	0	0	0	0	0	0	1	0	0	0	0	0	0	0	0	0	0	0	0	0	0	0	0	0	0	0	0	0	0	0	0	0	0	0	0	0	0	0	0	0	0	0	0	0	0	0	0	0	0	0	0	0	0	0	0	0	0	0	0	0	0	0	0	0	0	0	0	0	0	0	0	0	0	0	0	0	0	0	0	0	0	0	0	0	0	0	0	0	0	0	0	0	0	0	0	0	0	0
ENSG00000200171	Y_RNA	0	0	0	0	0	0	1	0	0	1	0	0	1	0	1	0	0	0	0	0	0	0	0	0	0	0	0	0	0	0	0	0	0	0	0	0	0	0	0	0	0	0	0	0	1	0	0	0	4	7	5	0	0	0	0	0	0	0	0	0	0	0	0	0	0	0	0	0	0	0	0	0	0	0	0	0	0	0	0	0	0	0	0	0	0	0	0	0	0	0	0	0	0	0	0	0	0	0	0	0	0	0	0	0	0	0	0	0	0	0	0	0	0	0	0	0	0	0	0	0	0	0	0	0	0	0	0	0	0	0	0	0	0	0	0	0	0	0	0	0	0	0	0	0	0	0	0	0	0	0	0	0	0	0	0	0	0	0	0	0	0	0	0	0	0	0	0	0	0	0	0	0	0	0	0	0	0	0	0	0	0	0	0	0	0	0	0	0	0	0	0	0	0	0	0	0	0	0	0	0	0	0	0	0	0	0	0	0	0	0	0	0	0	0	0	0	0	0	0	0	0	0	0	0	0	0	0	0	0	0	0	1	0	0	0	0	0	0	0	0	0	0	0	0	0	0	0	0	0	0	1	0	14	18	0	0	0	0	0	0	0	0	0	0	0	0	0	0	0	0	0	0	0	0	0	0	0	0	0	0	0	0	0	0	0	0	0	0	0	0	0	0	0	0	0	0	0	0	0	0	0	0	0	0	0	0	0	0	0	0	0	0	0	0	0	0	0	0	0	0	0	0	0	0	0	0	0	0	0	0	0	0	0	0	0	0	0	0	0	0	0	0	0	0	0	0	0	0	0	0	0	0	0	0	0	0	0	0	0	0	0	0	0	0	0	0	0	0	0	0	0	0	0	0	0	0	0	0	0	0	0	0	0	0	0	0	0	0	0	0	0	0	0	0	0	0	0	0	0	0	0	0	0	0	0	0	0	0	0	0	0	0	0	0	0	0	0	0	0	0	0	0
ENSG00000238653	RNU7-62P	0	0	0	0	0	0	0	0	0	0	0	0	0	0	0	0	0	0	0	0	0	0	0	0	0	0	0	0	0	0	0	0	0	0	0	0	0	0	0	0	0	0	0	0	0	0	0	0	0	0	0	0	0	0	0	0	0	0	0	0	0	0	0	0	0	1	1	0	0	0	0	0	0	0	0	0	0	0	0	0	0	0	0	0	0	0	0	0	0	0	0	0	0	0	0	0	0	0	0	0	0	0	0	0	0	0	0	0	0	0	0	0	0	0	0	0	0	0	0	0	0	0	0	0	0	0	0	0	0	0	0	0	0	0	0	0	0	0	0	0	0	0	0	0	0	0	0	0	0	0	0	0	0	0	0	0	0	0	0	0	0	0	0	0	0	0	0	0	0	0	0	0	0	0	0	0	0	0	0	0	0	0	0	0	0	0	0	0	0	0	0	0	0	0	0	0	0	0	0	0	0	0	0	0	0	0	0	0	0	0	0	0	0	0	0	0	0	0	0	0	0	0	0	0	0	0	0	0	0	0	0	0	0	0	0	0	0	0	0	0	0	0	0	0	0	0	0	0	0	0	0	0	2	0	0	0	0	0	0	0	0	0	0	0	0	0	0	0	0	0	0	0	0	0	0	0	0	0	0	0	0	0	0	0	0	0	0	0	0	0	0	0	0	0	0	0	0	0	0	0	0	0	0	0	0	0	0	0	0	0	0	0	0	0	0	0	0	0	0	0	0	0	0	0	0	0	1	0	0	0	0	0	0	0	0	0	0	0	0	0	0	0	0	0	0	0	0	0	0	0	0	0	0	0	0	0	0	0	0	0	0	0	0	0	0	0	0	0	0	0	0	0	0	0	0	0	0	0	0	0	0	0	0	0	0	0	0	0	0	0	0	0	0	0	0	0	0	0	0	0	0	0	0	0	0	0	0	0	0	0	0	0	0	0	0	0	0	0	0	0	0	0
ENSG00000212624	ENSG00000212624	0	0	0	0	0	0	0	0	0	0	0	0	0	0	0	0	0	0	0	0	0	0	0	0	0	0	0	0	0	0	0	0	0	0	0	0	0	0	0	0	0	0	0	0	0	0	0	0	0	0	0	0	0	0	0	0	0	0	0	0	0	0	0	0	0	0	0	0	0	0	0	0	0	0	0	0	0	0	0	0	0	0	0	0	0	0	0	0	0	0	0	0	0	0	0	0	0	0	0	0	0	0	0	0	0	0	0	0	0	0	0	0	0	0	0	0	0	0	0	0	0	1	1	1	0	0	0	0	0	0	1	0	0	1	0	0	0	0	0	0	0	0	0	0	0	0	0	0	0	0	0	0	0	0	0	0	0	0	0	0	0	0	0	0	0	0	0	0	0	0	0	0	0	0	0	0	0	0	0	0	0	0	1	0	0	0	0	0	0	0	0	0	0	0	0	0	0	0	0	0	0	0	0	0	0	0	0	0	0	0	0	0	0	0	0	0	0	0	0	0	0	0	0	0	0	0	0	0	0	0	0	0	0	0	0	0	0	0	0	0	0	0	0	0	0	0	0	0	0	0	0	0	0	0	0	0	0	0	0	0	0	0	0	0	0	0	0	0	0	0	0	0	0	0	0	0	0	0	0	0	0	0	0	0	0	0	0	0	0	0	0	0	0	0	0	0	0	0	0	0	0	0	0	0	0	0	0	0	0	0	0	0	0	1	1	0	0	0	0	0	0	0	0	0	0	0	1	0	0	0	0	0	0	0	0	0	0	0	0	0	0	0	0	0	0	0	0	0	0	0	0	0	0	0	0	0	0	0	0	0	0	0	0	0	0	0	0	0	0	0	0	0	0	0	0	0	0	0	0	0	0	0	0	0	0	0	0	0	0	0	0	0	0	0	0	0	0	0	0	0	0	0	0	0	0	0	0	0	0	0	0	0	0	0	0	0	0	0	0	0	0	0
ENSG00000251825	RN7SKP19	0	0	0	0	0	0	0	0	0	0	0	0	0	0	0	0	0	0	0	0	0	0	0	0	0	0	0	0	0	0	0	0	0	0	0	0	0	0	0	0	0	0	0	0	0	0	0	0	25	12	9	0	0	0	0	0	0	0	0	0	0	0	0	0	0	0	0	0	0	0	0	0	0	0	0	0	0	0	0	0	0	0	0	0	0	0	0	0	0	0	0	0	0	0	0	0	0	0	0	0	0	0	0	0	0	0	0	0	0	0	0	0	0	0	0	0	0	0	0	1	0	1	4	4	0	0	0	0	0	0	0	0	0	0	0	0	0	0	0	0	0	0	0	0	0	0	0	0	0	0	0	0	0	0	0	0	0	2	0	0	0	0	0	0	0	0	0	0	0	0	0	0	0	0	0	0	0	0	0	0	0	0	0	0	0	0	0	0	0	0	0	0	0	0	0	0	0	0	0	0	0	0	0	0	0	0	0	0	0	0	0	0	0	0	0	0	0	0	0	0	0	0	0	0	0	0	0	0	0	0	0	0	0	0	0	0	0	0	0	0	0	0	0	0	0	0	0	0	0	0	0	0	11	15	0	0	0	0	0	0	0	0	0	0	0	0	0	0	0	0	0	0	0	0	0	0	0	0	0	0	0	0	0	0	0	0	0	0	0	0	0	0	0	0	0	0	0	0	0	0	0	0	0	0	0	0	0	0	0	0	0	0	0	3	4	0	2	2	0	0	0	0	0	0	0	0	0	0	0	0	0	0	0	0	0	0	0	0	0	0	0	0	0	0	0	0	0	0	0	0	0	0	0	0	0	0	0	0	0	0	0	0	0	0	0	0	0	0	0	0	0	0	0	0	0	0	0	0	0	0	0	0	0	0	0	0	0	0	0	0	0	0	0	0	0	0	0	0	0	0	0	0	0	0	0	0	0	0	0	0	0	0	0	0	0	0	0	0	0	0	0	0
ENSG00000222624	RNU2-15P	0	1	0	0	0	0	0	1	0	1	0	6	1	0	1	0	0	1	1	3	1	0	2	1	0	3	2	0	0	0	0	2	0	1	0	0	0	2	1	2	2	0	1	0	1	0	0	10	0	0	0	0	0	0	1	5	1	1	3	1	0	2	3	2	0	1	2	1	4	3	0	1	0	0	1	1	1	0	0	0	1	0	0	0	0	0	0	0	0	0	0	0	0	0	0	0	0	0	0	0	0	0	0	0	0	0	0	0	1	1	0	0	0	0	0	1	0	0	0	1	1	2	0	0	0	0	0	0	0	0	0	0	0	1	0	0	0	1	0	0	1	3	0	0	0	0	0	0	0	0	0	0	0	1	0	0	0	0	1	0	0	0	0	0	0	0	0	3	1	4	3	0	2	4	1	0	1	0	0	1	1	2	0	0	3	2	0	0	0	0	0	0	0	0	0	0	0	1	1	2	1	2	0	2	3	0	0	1	1	0	1	0	0	0	0	0	4	0	0	1	0	2	0	0	0	0	0	0	0	0	1	0	0	0	1	1	1	1	3	1	0	4	0	0	0	0	0	0	1	1	1	2	0	0	0	0	0	0	0	0	0	1	1	0	0	0	0	0	0	0	0	0	0	0	0	0	0	0	0	0	0	0	0	0	0	0	0	0	0	0	0	1	2	0	0	1	0	0	0	0	0	0	0	0	0	0	0	0	0	0	0	0	0	2	2	0	1	0	0	0	0	0	0	0	0	1	0	0	0	0	1	4	0	0	1	0	1	0	0	0	0	0	0	0	6	0	0	0	2	1	0	1	0	0	1	2	0	0	1	1	0	1	0	3	0	0	3	3	2	0	0	0	1	1	0	0	1	0	1	0	3	0	3	0	2	0	0	0	0	0	1	0	1	0	0	1	0	1	1	0	1	0	1	0	0	0	0	0	1	1	0	0	0	3	0	0	0	0	0	0	0	2
ENSG00000212308	RNA5SP23	0	0	0	0	0	0	0	0	0	0	0	0	0	0	0	0	0	0	0	0	0	0	0	0	0	0	0	0	0	0	0	0	0	0	0	0	0	0	0	0	0	0	0	0	0	0	0	0	0	0	0	0	0	0	0	0	0	0	0	0	0	0	0	0	0	0	0	0	0	0	0	0	0	0	0	0	0	0	0	0	0	0	0	0	0	0	0	0	0	0	0	0	0	0	1	0	0	0	0	0	0	0	0	0	0	0	0	0	0	0	0	0	0	0	0	0	0	0	0	0	0	0	0	0	0	0	0	0	0	0	0	0	0	0	0	0	0	0	0	0	0	0	0	0	0	0	0	0	0	0	0	0	0	0	0	0	0	0	0	0	0	0	0	0	0	0	0	0	0	0	0	0	0	0	0	0	0	0	0	0	0	0	0	0	0	0	0	0	0	0	0	0	0	0	0	0	0	0	0	0	0	0	0	0	0	0	0	0	0	0	0	0	0	0	0	0	0	0	0	0	0	0	0	0	0	0	0	0	0	0	0	0	0	0	0	0	0	0	0	0	0	0	0	0	0	0	0	0	0	0	0	0	0	0	0	0	0	0	0	0	0	0	0	0	0	0	0	0	0	0	0	0	0	0	0	0	0	0	0	0	0	0	0	0	0	0	0	0	0	0	0	0	0	0	0	0	0	0	0	0	0	0	0	0	0	0	0	0	0	0	0	0	0	0	0	0	0	0	0	0	0	0	0	0	0	0	0	0	0	0	1	0	0	0	0	0	0	0	0	0	0	0	0	0	0	0	0	0	0	0	0	0	0	0	0	0	0	0	0	0	0	0	0	0	0	0	0	0	0	0	0	0	0	0	0	0	0	0	0	0	0	3	0	0	0	0	0	0	0	0	0	0	0	0	0	0	0	0	0	0	0	0	0	0	0	0	0	0	0	0	0	0	0	0	0	0	0	0	0	0	0	0
ENSG00000239640	RN7SL62P	0	0	0	0	0	0	0	0	0	0	0	0	0	0	0	0	0	0	0	0	0	0	0	0	0	0	0	0	0	1	0	0	0	0	0	0	0	0	0	0	0	0	0	0	0	0	0	0	0	0	3	0	0	0	0	0	0	0	0	0	0	0	0	0	0	0	0	0	0	0	0	0	0	0	0	0	0	0	0	0	0	0	0	0	0	0	0	0	0	0	0	0	0	0	0	0	0	0	0	0	0	0	0	0	0	0	0	0	0	0	0	0	0	0	0	0	0	0	0	0	0	0	0	0	0	0	0	0	0	0	0	0	0	2	0	0	0	0	0	0	0	0	0	0	0	0	0	0	0	0	0	0	0	0	0	0	0	0	0	0	0	0	0	0	0	0	0	0	0	0	0	0	0	0	0	0	0	0	0	0	0	0	0	0	0	0	0	0	0	0	0	0	0	0	0	0	0	0	0	0	0	0	0	0	0	0	0	0	0	0	0	0	0	0	0	0	0	0	0	0	0	0	0	0	0	0	0	0	0	0	0	2	0	0	0	0	0	0	0	0	0	0	0	0	0	0	0	0	0	0	0	0	6	0	0	0	0	0	0	0	0	0	0	0	0	0	0	0	0	0	0	0	0	0	0	0	0	0	0	0	0	0	0	0	0	0	0	0	0	0	0	0	0	0	0	0	0	0	0	0	0	1	0	0	0	0	0	0	0	0	0	0	1	0	0	0	0	0	0	0	0	0	0	0	0	0	0	0	0	0	0	1	0	0	0	0	0	0	1	0	0	0	0	1	0	0	0	0	0	0	0	0	0	0	0	0	0	0	0	0	0	0	0	0	0	0	0	0	0	0	0	0	0	0	0	0	0	0	0	0	0	0	0	0	0	0	0	0	0	0	0	0	0	0	0	0	0	0	0	0	0	0	0	0	0	0	0	0	0	0	0	0	0	0	0	0	0	0	0	0	0	0
ENSG00000239319	RN7SL854P	0	0	0	0	0	0	0	0	0	0	0	0	0	0	0	0	0	0	0	0	0	0	0	0	0	1	0	0	0	0	0	0	0	0	0	0	0	0	0	0	0	0	0	0	0	0	0	0	0	0	1	0	0	0	0	0	0	0	0	0	0	0	0	0	0	0	0	0	0	0	0	0	0	0	0	0	0	0	0	0	0	0	0	0	0	0	0	0	0	0	0	0	0	0	0	0	0	0	0	0	0	0	0	0	0	0	0	0	0	0	0	0	1	0	0	0	0	0	0	0	0	0	0	0	0	0	0	0	0	0	0	0	0	0	0	0	0	0	0	0	0	0	0	0	0	0	0	0	0	0	0	0	0	0	0	0	0	0	0	0	0	0	0	0	0	0	0	0	0	0	0	0	0	0	0	0	0	0	0	0	0	0	0	0	0	0	0	0	0	0	0	0	0	0	0	0	0	0	0	0	0	0	1	0	0	0	0	0	0	0	0	0	0	0	0	0	0	0	0	0	0	0	0	0	0	0	0	0	0	0	0	0	0	0	0	0	0	0	0	0	0	0	0	0	0	0	5	0	0	0	0	0	9	8	0	0	0	0	0	0	0	0	0	0	0	0	0	0	0	0	0	0	0	0	0	0	0	0	0	0	0	0	0	0	0	0	0	0	0	0	0	0	0	0	0	0	0	0	0	0	0	0	0	0	0	0	0	0	0	0	0	0	0	1	0	0	0	0	0	0	0	0	0	0	0	0	0	0	0	0	1	0	0	0	0	0	0	0	0	0	0	0	5	0	0	0	0	0	0	0	0	0	0	0	0	0	0	0	0	0	0	0	0	0	0	0	0	0	0	0	0	0	0	0	0	0	0	0	0	0	0	0	0	0	0	0	0	0	0	0	0	0	0	0	0	0	0	0	0	0	0	0	0	0	0	0	0	0	0	0	0	0	0	0	0	0	0	2	0	0	0	0
ENSG00000202263	RNA5SP22	0	0	0	0	0	0	0	0	0	0	0	0	0	0	0	0	0	0	0	0	0	0	0	0	0	1	0	0	0	0	0	0	0	0	0	0	0	0	0	0	0	0	0	0	0	0	0	0	0	0	0	0	0	0	0	0	0	0	0	0	0	0	0	0	0	0	0	0	0	0	0	0	0	0	0	0	0	0	0	0	0	0	0	0	0	0	0	0	0	0	0	0	0	0	0	0	0	0	0	0	0	0	0	0	0	0	0	0	0	0	0	0	0	0	0	0	0	0	0	0	0	0	0	0	0	0	0	0	0	0	0	0	0	0	0	0	0	0	0	0	0	0	0	0	0	0	0	0	0	0	0	0	0	0	0	0	0	0	0	0	0	0	0	0	0	0	0	0	0	0	0	0	0	0	0	0	0	0	0	0	0	0	0	0	0	0	0	0	0	25	0	0	0	0	0	0	0	0	0	0	0	0	0	0	0	0	0	0	0	0	0	0	0	0	0	0	0	0	0	0	0	0	0	0	0	0	0	0	0	0	0	0	0	0	0	0	0	0	0	0	0	0	0	0	0	0	0	0	0	0	0	0	0	0	0	0	0	0	0	0	0	0	0	0	0	0	0	0	0	0	0	0	0	0	0	0	0	0	0	0	0	0	0	0	0	0	0	0	0	0	0	0	0	0	0	0	0	0	0	0	0	0	0	0	0	0	0	0	0	0	0	0	0	0	0	0	0	0	0	0	0	0	0	0	0	0	0	0	0	0	0	0	0	1	0	0	0	0	1	0	0	0	0	0	0	0	0	0	0	0	0	0	0	2	0	0	0	0	0	0	0	0	0	0	0	0	0	0	0	0	0	0	0	0	0	0	0	0	0	0	0	0	0	0	0	0	0	0	0	0	0	0	0	0	0	0	0	0	0	0	0	0	0	0	0	0	0	0	0	0	0	0	0	0	0	0	0	0	0	0	0	0
ENSG00000199318	RNA5SP52	0	0	0	0	0	0	0	0	0	0	0	0	0	0	0	0	0	0	0	0	0	0	0	0	0	0	0	0	0	0	0	0	0	0	0	0	0	0	0	0	0	0	0	0	0	0	0	0	1	0	0	0	0	0	0	0	0	0	0	0	0	0	0	0	0	0	0	0	0	0	0	0	0	0	0	0	0	0	0	0	0	0	0	0	0	0	0	0	0	0	0	0	0	0	0	0	0	0	0	0	0	0	0	0	0	0	0	0	0	0	0	0	0	0	0	0	0	0	0	0	0	0	0	0	0	0	0	0	0	0	0	0	0	0	0	0	0	0	0	0	0	0	0	0	0	0	0	0	0	0	0	0	0	0	0	0	0	0	0	0	0	0	0	0	0	0	0	0	0	0	0	0	0	0	0	0	0	0	0	0	0	0	0	0	0	0	0	0	0	0	0	0	0	0	0	0	0	0	0	0	0	0	1	0	0	0	0	0	0	0	0	0	0	1	0	0	0	0	0	0	0	0	0	0	0	0	0	0	0	0	0	0	0	0	0	0	0	0	0	0	0	0	0	0	0	0	0	0	0	0	0	0	0	0	0	0	0	0	0	0	0	0	0	0	0	0	0	0	0	0	0	0	0	0	0	0	0	0	0	0	0	0	0	0	0	0	0	0	0	0	0	0	0	0	0	0	0	0	0	0	0	0	0	0	0	0	0	0	0	0	0	0	0	0	0	0	0	0	0	0	0	0	0	0	0	0	0	0	0	0	0	0	0	0	0	0	0	0	0	0	0	0	0	0	0	0	0	0	0	0	0	0	0	0	0	0	0	0	0	0	0	0	0	0	0	0	0	0	0	0	0	0	0	0	0	0	0	0	0	0	0	0	0	0	0	0	1	0	0	0	0	0	0	0	0	0	0	0	0	0	0	0	0	0	0	0	0	0	0	0	0	0	0	0	0	0	0	0	0	0	0	0
ENSG00000199666	SNORD3G	0	0	0	0	0	0	0	0	0	0	0	0	0	0	0	0	0	0	0	0	0	0	0	0	0	0	0	0	0	0	0	0	0	0	0	0	0	0	0	0	0	0	0	0	0	0	0	0	0	0	0	0	0	0	0	0	0	0	0	0	0	0	0	0	0	0	0	0	0	0	0	0	0	0	0	0	0	0	0	0	0	0	0	0	0	0	0	0	0	0	0	0	0	0	0	0	0	0	0	0	0	0	0	0	0	0	0	0	0	0	0	0	0	0	0	0	0	0	0	3	3	0	0	0	0	0	0	0	1	0	0	0	0	0	0	0	0	0	0	0	0	0	0	0	0	0	0	0	0	0	0	0	0	0	0	0	0	0	0	0	0	0	0	0	0	0	0	0	0	0	0	0	0	0	0	0	0	0	0	0	0	0	0	0	0	0	0	0	0	0	0	0	0	0	0	0	0	0	0	0	0	0	0	0	0	0	0	0	0	0	0	0	0	0	0	0	0	0	0	0	0	0	0	0	0	0	0	0	0	0	0	0	0	0	0	0	0	0	0	0	0	0	0	0	0	0	0	0	0	0	0	0	0	6	0	0	0	0	0	0	0	0	0	0	0	0	0	0	0	0	0	0	0	0	0	0	0	0	0	0	0	0	0	0	0	0	0	0	0	0	0	0	0	0	0	0	0	0	0	0	0	0	0	0	0	0	0	0	0	0	0	0	0	0	2	0	0	0	0	0	0	0	0	0	0	0	0	0	0	0	0	0	0	0	0	0	0	0	0	0	0	0	0	0	0	0	0	0	0	0	0	0	0	0	1	0	0	0	0	0	0	0	0	0	0	0	0	0	0	0	0	0	0	0	0	0	0	0	0	0	0	0	0	0	0	0	0	0	0	0	1	0	0	0	0	0	0	0	0	0	0	0	0	0	1	0	0	0	0	0	3	0	0	0	0	0	0	1	0	0	0	0
ENSG00000242482	RN7SL392P	0	0	0	0	0	0	0	0	0	0	0	0	0	0	0	0	0	0	0	0	0	0	0	0	0	0	0	0	0	0	0	0	0	0	0	0	0	0	0	0	0	0	0	0	0	0	0	0	9	6	1	0	0	0	0	0	0	0	0	0	0	0	0	0	0	0	0	0	0	0	0	0	0	0	0	0	0	0	0	0	0	0	0	0	0	0	0	0	0	0	0	0	0	0	0	0	0	0	0	0	0	0	0	0	0	0	0	0	0	0	0	0	0	0	0	0	0	0	0	0	0	0	0	0	0	0	0	0	0	0	0	0	0	1	0	0	0	0	0	0	0	0	0	0	0	0	0	0	0	2	0	0	0	0	0	0	0	0	0	0	0	0	0	0	0	0	0	0	0	0	0	0	0	0	0	0	0	0	0	0	0	0	0	0	0	0	0	0	0	0	0	0	0	0	0	0	0	0	0	0	0	0	0	0	0	0	0	0	0	0	0	0	0	0	0	0	0	0	0	0	0	0	0	0	0	0	0	0	0	0	0	0	0	0	0	0	0	0	0	0	0	0	0	0	0	0	0	0	0	0	0	0	0	0	0	0	0	0	0	0	0	0	0	0	0	0	0	0	0	0	0	0	0	0	0	0	0	0	0	0	0	0	0	0	0	0	0	0	0	0	0	0	0	0	0	0	0	0	0	0	0	0	0	0	0	0	0	0	0	0	0	0	0	0	0	0	0	0	0	0	0	0	0	0	0	0	0	0	0	0	0	0	0	0	0	0	0	0	0	0	0	0	0	0	0	0	0	0	0	0	0	0	0	0	0	0	0	0	0	0	0	0	0	4	0	0	0	1	0	0	0	0	0	0	0	0	0	0	0	0	0	0	0	0	0	0	0	0	0	0	0	0	0	0	0	0	0	0	0	0	0	0	0	0	0	0	0	0	0	0	0	0	0	0	0	0	0	0	0	0	0	0
ENSG00000206817	Y_RNA	0	0	0	2	0	0	0	0	0	0	0	3	2	0	0	0	0	0	0	0	0	0	1	0	0	0	0	0	0	0	0	0	0	0	0	0	0	0	0	0	0	0	0	0	0	0	0	0	0	0	0	0	0	0	0	0	0	0	0	0	0	0	0	0	0	0	0	0	0	0	0	0	0	0	0	0	0	0	0	0	0	0	0	0	0	0	0	0	0	0	0	0	0	0	0	0	0	0	0	0	0	0	0	0	0	0	0	0	0	0	0	0	0	0	0	0	0	1	0	5	12	34	5	7	0	0	0	0	0	0	0	0	0	0	0	0	0	0	0	0	0	0	0	0	0	0	0	0	0	0	0	0	0	0	0	0	0	0	0	0	0	0	0	0	0	0	0	0	0	0	0	0	0	0	0	0	0	0	0	0	0	0	0	0	0	0	0	0	0	0	0	0	0	0	0	0	0	0	0	0	0	0	0	0	0	0	0	0	0	0	0	0	0	0	0	0	0	0	0	0	0	0	0	0	0	0	0	0	0	0	3	0	0	1	0	0	0	0	0	1	0	0	0	0	0	0	0	0	0	0	0	0	0	0	0	0	0	0	0	0	0	0	0	0	0	0	0	0	0	0	0	0	0	0	0	0	0	0	0	0	0	0	0	0	0	0	0	0	0	0	0	0	0	0	0	0	0	0	0	0	0	0	0	0	0	0	0	0	0	0	0	0	21	9	20	0	1	8	0	0	0	0	0	0	0	0	0	0	0	0	0	0	0	0	0	0	0	0	0	0	0	0	0	0	0	0	0	0	0	0	0	0	0	0	0	0	0	0	0	0	0	0	0	0	0	0	0	0	0	0	0	0	0	0	0	0	0	0	0	0	0	0	0	0	0	0	0	0	0	0	0	0	0	0	0	0	0	0	0	0	0	0	0	0	0	0	0	0	0	0	0	0	0	0	0	0	0	0	0	0	0	0
ENSG00000200839	RNA5SP48	0	0	0	0	0	0	0	0	0	0	0	0	0	0	0	0	0	0	1	0	0	0	0	0	0	0	0	0	0	0	0	0	0	0	0	0	0	0	0	0	0	0	0	0	0	0	0	0	0	0	0	0	0	0	0	0	0	0	0	0	0	0	0	0	0	0	0	0	0	0	0	0	0	0	0	0	0	0	0	0	0	0	0	0	0	0	0	0	0	1	0	0	0	0	0	0	0	0	0	0	0	0	0	0	1	0	0	2	0	1	0	0	1	1	1	0	0	0	0	0	0	0	0	0	0	0	0	0	0	0	0	0	0	0	0	0	0	0	0	0	0	0	0	0	0	0	0	0	0	0	0	0	0	0	0	0	0	0	0	0	0	0	0	0	0	0	0	0	0	0	0	0	0	0	0	0	0	0	0	0	0	0	0	0	0	0	0	0	0	1	0	0	0	0	0	0	0	0	0	0	0	0	0	0	0	0	0	0	0	0	0	0	0	0	0	0	0	0	0	0	0	0	0	0	0	0	0	0	0	0	0	1	0	0	0	0	0	0	0	0	0	0	0	0	0	0	0	0	0	0	0	0	0	0	0	0	0	0	0	0	0	0	0	0	0	0	0	0	0	0	0	0	0	0	0	0	0	0	0	0	0	0	0	0	2	0	0	0	0	0	1	1	1	0	0	0	0	0	0	0	0	0	0	0	0	0	0	0	0	0	0	0	0	0	0	0	0	0	0	0	0	0	0	0	0	0	0	0	0	0	0	0	0	0	0	0	0	0	1	0	0	0	0	0	0	0	0	0	0	0	0	0	0	0	0	0	0	0	0	0	0	0	0	0	0	0	0	0	0	0	0	0	0	0	0	0	0	0	0	0	0	0	0	0	0	0	0	0	0	0	0	0	0	0	0	0	0	0	0	0	0	0	0	0	0	0	0	0	0	0	0	0	0	0	0	0	0	0	0	0	0	0
ENSG00000264963	RN7SL440P	0	0	0	0	0	0	0	0	0	0	0	0	0	0	0	0	0	0	0	0	0	0	0	0	0	0	0	0	0	0	1	0	0	0	0	0	0	0	0	0	2	0	0	0	0	0	0	5	0	0	0	0	0	0	0	0	0	0	0	0	0	0	0	0	0	0	0	0	0	0	0	0	0	0	0	0	0	0	0	0	0	0	0	0	0	0	0	0	0	0	0	0	0	0	0	0	0	0	0	0	0	0	0	0	0	0	0	0	0	0	0	0	0	0	0	0	0	0	0	0	0	0	0	0	0	1	0	0	0	1	0	0	1	1	0	0	0	0	0	0	0	0	0	0	0	0	1	0	0	0	0	0	0	0	0	0	0	0	1	5	0	0	0	0	0	0	0	0	0	0	0	0	0	0	0	0	0	0	0	0	0	0	0	0	0	0	0	1	0	0	0	0	0	0	0	0	0	0	0	0	0	0	0	0	0	0	0	0	0	0	0	0	0	0	0	0	0	0	0	0	0	0	0	0	0	0	0	0	0	0	0	0	0	0	0	0	0	0	0	0	0	0	0	0	0	0	0	0	0	0	0	0	0	0	0	0	0	0	0	0	0	0	0	0	0	0	0	0	0	0	0	0	0	0	0	0	0	0	0	0	0	0	0	0	0	0	0	0	0	0	0	0	0	0	0	0	0	0	0	0	0	0	0	0	0	0	0	0	0	0	0	0	0	0	0	0	0	0	0	1	1	0	0	0	1	0	0	0	0	0	0	1	0	0	0	0	0	0	0	0	0	0	0	0	0	0	0	0	0	2	0	0	0	0	0	0	0	0	0	0	0	0	0	0	1	0	0	0	0	0	0	0	0	0	0	0	0	0	0	0	0	0	0	1	0	0	0	0	0	0	0	0	0	0	0	0	0	0	0	0	0	0	0	0	0	0	0	0	0	0	0	0	0	0	0	0	0	0	0	0	0	0
ENSG00000274321	ENSG00000274321	0	0	0	0	0	0	0	0	0	0	0	0	0	0	0	0	0	0	0	1	0	0	1	0	0	1	0	0	0	0	0	1	0	0	0	0	0	0	0	0	1	0	0	1	0	0	0	0	0	0	0	0	0	0	1	0	0	0	0	0	0	0	0	0	0	0	0	1	0	0	0	0	0	0	0	0	0	0	0	0	0	0	0	0	0	0	0	0	0	0	0	0	0	0	0	0	0	0	0	0	0	0	0	0	0	0	0	0	0	0	0	0	0	0	0	0	0	0	0	0	0	0	0	0	0	0	0	0	0	0	0	0	0	0	0	0	0	0	0	0	0	0	0	0	2	0	0	0	1	0	0	0	0	0	0	0	0	3	0	0	0	1	0	0	0	0	0	0	0	0	0	0	0	0	0	1	1	3	0	0	0	0	0	0	0	0	0	0	0	0	0	0	0	1	0	0	0	0	0	0	0	0	0	0	0	0	0	0	0	0	0	0	0	0	0	0	0	0	0	0	0	0	0	0	0	0	0	0	0	0	0	0	0	0	0	1	0	0	0	0	0	0	0	0	0	0	0	0	0	0	0	0	0	0	0	0	0	0	0	0	0	0	0	0	0	0	0	0	0	0	0	0	0	0	0	0	0	0	0	0	0	0	0	0	0	0	0	0	0	0	0	0	0	0	0	0	0	0	0	0	0	0	0	0	0	0	0	0	0	0	0	0	0	0	0	0	0	0	0	0	0	0	0	0	1	1	0	0	0	0	0	0	1	1	0	0	0	0	0	0	0	0	0	0	0	0	0	0	0	0	0	0	0	0	1	0	0	0	2	3	0	0	2	1	3	1	0	0	1	0	0	0	1	1	0	0	0	0	0	0	0	2	0	0	0	0	0	0	0	0	0	0	0	0	0	0	0	0	0	0	0	0	0	0	0	0	0	0	0	0	0	0	0	0	0	0	0	0	0	0	0	0
ENSG00000202259	RNU6-1318P	0	0	0	0	0	0	0	0	0	0	0	0	0	0	0	0	0	0	0	0	0	0	0	0	0	0	0	0	0	0	0	1	0	0	0	0	0	0	0	0	0	0	0	0	0	0	0	0	0	0	0	0	0	0	0	0	0	0	0	0	0	0	0	0	0	0	0	0	0	0	0	0	0	0	0	0	0	0	0	0	0	0	0	0	0	0	0	0	0	0	0	0	0	0	0	0	0	0	0	0	0	0	0	0	0	0	0	0	0	0	0	0	0	0	0	0	0	0	0	0	0	0	0	1	0	0	0	0	0	0	0	0	0	0	0	0	0	0	0	0	0	0	0	0	0	0	0	0	0	0	0	0	0	0	0	0	0	0	0	0	0	0	0	0	0	0	0	0	0	0	0	0	0	0	0	0	0	0	0	0	0	0	0	0	0	0	0	0	0	0	0	0	0	0	0	0	0	0	0	0	0	0	0	0	0	0	0	0	0	0	0	0	0	0	0	0	0	0	0	0	0	0	0	0	0	0	0	0	0	0	0	0	0	0	0	0	0	0	0	0	0	1	0	0	0	0	0	0	0	0	0	0	0	0	0	0	0	0	0	0	0	0	0	0	0	0	0	0	0	0	0	0	0	0	0	0	0	0	0	0	0	0	0	0	0	0	0	0	0	0	0	0	0	0	0	0	0	0	0	0	0	0	0	0	0	0	0	0	0	0	0	0	0	0	0	0	0	0	0	0	0	0	0	0	0	0	0	0	0	0	0	0	0	0	0	0	0	0	0	0	0	0	0	0	0	0	0	0	0	0	0	0	0	0	0	0	0	0	0	0	0	0	0	0	0	0	0	0	0	0	0	2	0	0	0	0	0	0	0	0	0	0	0	0	0	0	0	0	0	0	0	0	0	0	0	0	0	0	0	0	0	0	0	0	0	0	0	0	0	0	0	0	0	0	0	0	0	0	0	0	0	0
ENSG00000212459	RNU6-695P	0	0	0	0	0	0	0	0	0	0	0	0	0	0	0	0	0	0	0	0	0	0	0	0	0	3	0	0	0	0	0	0	0	0	0	0	0	0	0	0	0	0	0	0	0	0	0	0	0	0	0	0	0	0	1	0	0	0	0	0	2	1	0	0	0	0	0	0	0	2	1	0	0	0	0	0	0	0	0	0	0	0	0	0	0	0	0	0	0	0	0	0	0	0	0	0	0	0	0	0	0	0	0	0	0	0	0	0	0	0	0	0	0	0	0	0	0	0	0	0	0	0	0	0	0	0	0	0	0	0	0	0	0	0	0	0	0	0	0	0	0	0	0	0	0	0	0	0	0	0	0	0	0	0	0	0	0	0	0	0	0	1	0	0	0	0	0	0	0	0	0	0	0	0	0	0	0	0	0	0	0	0	0	0	0	0	0	0	0	0	0	0	0	0	0	0	0	0	0	0	0	0	0	0	0	0	0	0	0	0	0	0	0	0	0	0	0	0	0	0	0	0	0	0	0	0	0	0	0	0	0	0	0	1	0	0	0	1	0	1	0	0	0	0	0	0	0	0	0	0	0	0	0	0	0	0	0	0	0	0	0	0	0	0	0	0	0	0	0	0	0	0	0	0	0	0	0	0	0	0	0	0	0	0	0	0	0	0	0	0	0	0	0	0	0	0	0	0	0	0	0	0	0	0	0	0	0	0	0	0	0	0	0	0	0	0	0	0	0	0	0	0	0	0	1	0	0	0	0	0	1	0	1	0	0	0	0	0	0	0	0	0	0	0	0	0	0	0	0	0	0	0	0	0	0	0	0	0	0	0	0	0	0	0	0	0	0	0	0	0	0	0	0	0	0	0	0	0	0	0	1	0	1	0	0	0	0	0	0	0	0	0	0	0	0	0	0	0	0	0	0	0	0	0	0	0	0	0	0	0	0	0	0	0	0	0	0	0	0	0	0	0
ENSG00000211575	MIR760	6	0	2	2	4	0	0	0	0	0	0	0	2	0	1	0	0	3	0	3	6	0	8	2	0	2	5	4	1	4	5	5	0	1	2	0	0	7	6	4	1	1	8	2	1	3	3	1	0	0	0	0	0	0	0	3	3	1	3	7	3	5	5	5	2	2	2	4	2	1	3	5	1	1	0	0	0	0	0	0	0	2	0	0	0	0	3	0	4	0	0	2	2	0	2	0	0	0	0	0	0	3	0	4	0	0	2	0	2	1	2	3	0	4	2	0	2	1	0	1	4	0	4	5	2	0	0	1	0	0	0	0	0	0	0	0	2	0	1	0	0	0	0	1	1	0	2	0	0	0	0	0	3	0	0	1	0	0	0	0	0	0	1	0	1	2	0	2	0	0	1	0	1	0	7	7	6	4	0	0	4	5	0	0	3	0	0	0	0	0	0	0	0	7	0	0	0	0	0	0	0	0	0	0	0	0	0	0	0	0	0	0	0	0	0	0	0	0	0	0	0	0	0	0	0	0	1	2	0	0	0	1	2	15	0	5	2	0	1	8	0	5	0	0	0	0	1	0	0	2	1	6	0	0	0	0	1	0	0	0	0	1	1	1	0	0	0	0	0	0	0	0	0	1	0	0	0	0	0	0	0	0	0	0	2	0	0	0	3	2	0	1	2	1	0	1	0	0	1	0	5	0	0	0	0	1	0	1	0	6	2	3	4	3	1	2	0	3	0	0	0	3	0	1	1	2	0	0	0	0	0	1	1	1	6	8	2	4	1	0	0	0	5	0	2	1	1	1	2	17	4	4	0	0	3	7	2	0	0	1	1	0	2	4	1	6	0	2	1	1	0	0	5	6	0	0	0	2	3	2	0	2	3	3	1	0	4	0	0	0	0	0	0	0	0	0	0	0	0	0	0	0	0	0	0	0	0	0	0	0	0	0	0	0	0	0	0	0	0	0	0	0
ENSG00000202254	Y_RNA	0	0	0	0	0	0	0	0	0	0	0	0	0	0	0	0	0	0	0	0	0	0	0	0	0	0	0	1	0	0	0	6	0	0	0	0	0	0	0	0	0	0	0	0	0	0	0	0	0	0	0	0	0	0	0	0	0	0	0	0	0	0	0	0	0	0	0	0	0	0	0	0	0	0	0	0	0	0	0	0	0	0	0	0	0	0	0	0	0	0	0	0	0	0	0	0	0	0	0	0	0	0	0	0	0	0	0	0	0	0	0	0	0	0	0	0	0	0	0	0	2	2	2	0	0	0	0	0	0	0	0	0	0	0	0	0	0	0	0	0	0	0	0	0	0	0	0	0	0	0	0	0	0	0	0	0	0	0	0	0	0	0	0	0	0	0	0	0	0	0	0	0	0	0	0	0	0	0	0	0	0	0	0	0	0	0	0	0	0	0	0	0	0	0	0	0	0	0	0	0	0	0	0	0	0	0	0	0	0	0	0	0	0	0	0	0	0	0	0	0	0	0	0	0	0	0	0	0	4	0	0	0	0	0	0	0	0	0	1	0	0	0	0	0	0	0	0	0	0	0	0	0	0	1	0	0	0	0	0	0	0	0	0	0	0	0	0	0	0	0	0	0	0	0	0	0	0	0	0	0	0	0	0	0	0	0	0	0	0	0	0	0	0	0	0	0	0	0	0	0	0	0	0	0	0	0	0	0	0	0	0	0	0	1	0	0	0	0	0	0	0	0	0	0	0	0	0	0	0	0	0	0	0	0	0	0	0	0	0	0	0	0	0	0	0	0	0	0	0	0	0	0	0	0	0	0	0	0	0	0	0	0	0	0	0	0	0	0	0	0	0	0	0	0	0	0	0	0	0	0	0	0	0	0	0	0	0	0	0	0	0	0	0	0	0	0	0	0	0	0	0	0	0	0	0	0	0	0	0	0	0	0	0	0	0	0	0	0	0	0	0	0
ENSG00000201491	RNU4-75P	0	0	0	0	0	0	0	0	0	0	0	0	0	0	0	0	0	0	0	0	0	0	0	0	0	2	0	0	0	0	0	0	0	0	0	0	0	0	0	0	0	0	0	0	0	0	0	0	0	0	1	0	0	0	0	0	0	1	0	0	0	0	0	0	0	0	0	0	0	0	0	0	0	0	0	0	0	0	0	0	0	0	0	0	0	0	0	0	0	0	0	0	0	0	0	0	0	0	0	0	0	0	0	0	0	0	0	0	0	0	0	0	0	0	0	0	0	0	0	0	0	0	0	0	0	0	0	2	0	1	1	1	0	0	0	2	1	0	0	0	0	0	1	0	0	0	1	0	0	0	0	0	2	0	0	0	0	0	0	0	0	0	0	0	2	0	1	0	0	0	0	0	0	0	1	0	0	0	0	0	0	0	0	0	0	0	0	0	0	0	0	0	0	0	0	0	0	0	0	0	0	0	0	0	0	0	0	0	0	0	0	0	0	0	0	0	0	0	0	0	0	0	0	0	0	0	0	0	0	0	0	0	0	0	0	0	0	0	0	0	0	0	0	0	0	0	0	0	0	0	0	0	3	0	0	0	0	0	0	0	0	0	0	0	0	0	0	0	0	0	0	0	0	0	0	0	0	0	0	0	0	0	0	0	0	0	0	0	0	0	0	0	0	0	0	0	0	0	0	0	0	0	0	0	0	0	0	0	0	0	0	0	0	0	1	0	0	0	0	2	0	0	0	0	0	1	0	4	0	1	0	0	0	0	0	0	1	0	0	2	0	0	0	0	0	0	6	7	1	0	0	1	0	0	0	0	0	2	0	0	0	0	0	1	0	0	0	3	0	0	0	0	0	0	1	0	0	0	0	0	0	0	0	0	0	0	0	0	0	0	0	0	0	0	0	0	0	0	0	0	0	0	0	0	0	1	2	0	0	0	0	0	0	0	0	0	0	0	0	0	0	0
ENSG00000199831	RN7SKP291	1	0	0	0	1	0	1	1	0	3	0	2	0	0	0	0	1	2	0	0	1	0	0	1	0	1	0	0	0	0	0	0	0	1	0	1	0	0	0	0	1	0	2	0	2	0	3	1	0	0	0	0	0	0	2	23	17	4	3	9	6	9	5	9	4	1	2	16	27	1	3	2	3	0	0	0	0	0	0	0	0	0	0	0	0	0	0	0	0	0	0	0	0	0	0	0	0	0	0	0	0	0	0	0	0	0	0	0	1	1	1	2	1	1	1	3	3	1	0	64	67	129	80	80	0	0	0	0	0	0	0	0	0	1	0	0	0	0	0	0	0	0	0	0	0	0	0	0	0	0	0	0	0	0	0	0	0	0	0	0	0	0	0	0	0	0	0	0	0	0	0	0	0	0	0	0	0	0	0	0	0	0	0	0	0	0	0	0	0	0	0	0	0	0	0	0	0	0	0	0	0	0	0	0	0	0	0	0	0	0	0	0	0	0	0	0	0	0	0	0	0	0	0	0	0	0	0	0	1	0	0	0	2	1	0	0	0	2	1	0	0	0	0	0	0	0	0	0	1	1	0	0	0	0	0	0	0	0	0	0	0	0	0	0	0	0	0	0	0	0	0	0	0	0	0	0	0	0	0	0	0	0	0	2	1	0	1	3	0	1	0	0	0	0	0	0	0	0	0	0	0	0	0	0	0	0	0	0	0	0	0	0	80	82	88	29	50	88	0	0	0	0	0	0	0	0	0	0	0	0	0	0	0	0	0	0	0	0	0	0	0	0	0	0	0	0	0	0	0	0	0	0	0	0	0	0	0	0	0	0	0	0	0	0	0	0	0	0	0	0	0	0	0	0	1	0	0	0	0	0	0	0	0	0	0	0	0	0	0	0	0	0	0	0	0	0	0	0	0	0	0	0	0	0	0	0	0	0	0	0	0	0	0	0	0	0	0	0	0	0	0	0
ENSG00000272051	Y_RNA	0	0	0	3	4	0	0	3	0	1	0	0	2	1	0	0	0	0	2	0	0	0	2	1	0	0	1	0	0	0	0	0	0	0	0	0	1	0	0	1	0	0	0	0	0	1	2	2	0	0	0	0	0	0	0	0	0	0	0	0	0	0	0	0	0	0	0	0	0	0	0	0	0	0	0	0	0	0	0	0	0	0	0	0	0	0	0	0	0	0	0	0	0	0	0	0	0	0	0	0	0	0	0	0	0	0	0	0	0	0	0	0	0	0	0	0	0	0	0	0	0	2	2	0	0	0	0	0	0	0	0	0	0	0	0	0	0	0	0	0	0	0	0	0	0	0	0	0	0	0	0	0	0	0	0	0	0	0	0	0	0	0	0	0	0	0	0	0	0	0	0	0	0	0	0	0	0	0	0	0	0	0	0	0	0	0	0	0	0	0	0	0	0	0	0	0	0	0	0	0	0	0	0	0	0	0	0	0	0	0	0	0	0	0	0	0	0	0	0	0	0	0	0	0	0	0	0	0	0	0	0	2	1	0	0	1	0	0	0	0	0	0	0	0	0	1	0	0	0	0	1	0	0	0	0	0	0	0	0	0	0	0	0	0	0	0	0	0	0	0	0	0	0	0	0	0	0	0	0	0	0	0	0	0	0	0	0	0	0	0	0	0	0	0	0	0	0	0	0	0	0	0	0	0	0	0	0	0	0	0	0	0	0	1	0	0	0	0	0	0	0	0	0	0	0	0	0	0	0	0	0	0	0	0	0	0	0	0	0	0	0	0	0	0	0	0	0	0	0	0	0	0	0	0	0	0	0	0	0	0	0	0	0	0	0	0	0	0	0	0	0	0	0	0	0	0	0	0	0	0	0	0	0	0	0	0	0	0	0	0	0	0	0	0	0	0	0	0	0	0	0	0	0	0	0	0	0	0	0	0	0	0	0	0	0	0	0	0	0	0	0	0
ENSG00000200800	RNU1-130P	0	0	0	0	0	0	0	0	0	1	0	0	0	0	0	0	0	0	0	0	0	0	0	1	0	0	0	1	0	0	0	0	0	0	0	0	0	0	0	0	0	0	0	0	0	0	0	0	1	1	0	0	0	0	0	0	0	0	0	0	0	0	0	0	0	0	0	0	0	0	0	0	0	0	0	0	0	0	0	0	0	0	0	0	0	0	0	0	0	0	0	0	0	0	0	0	0	0	0	0	0	0	0	0	0	0	0	0	0	0	0	0	0	0	0	0	0	0	0	0	0	0	0	0	0	0	0	0	0	0	0	0	0	0	0	0	0	0	0	0	0	0	0	0	0	0	0	0	0	0	0	0	0	0	0	0	0	0	0	0	0	0	0	0	0	0	0	0	0	0	0	0	0	0	0	0	0	0	0	0	0	0	0	0	0	0	0	0	0	0	0	0	0	0	0	0	0	0	0	0	0	0	0	0	0	0	0	0	0	0	0	0	0	0	0	0	0	0	0	0	0	0	0	0	0	0	0	0	0	0	0	0	0	1	0	0	0	0	0	1	0	0	0	0	0	0	0	0	0	0	0	0	16	1	0	0	0	0	0	0	0	0	0	0	0	0	0	0	0	0	0	0	0	0	0	0	0	0	0	0	0	0	0	0	0	0	0	0	0	0	0	0	0	0	0	0	0	0	0	0	0	0	0	0	0	0	0	0	0	0	0	0	0	0	0	0	1	0	0	0	0	0	0	0	0	0	0	0	0	0	0	0	0	0	0	0	0	0	0	0	0	0	0	0	0	0	0	0	0	0	0	0	0	0	0	0	0	0	0	0	0	0	0	0	0	0	0	0	0	0	0	0	0	0	0	0	0	0	0	0	0	0	0	0	0	0	0	0	0	0	0	0	0	0	0	0	0	0	0	0	0	0	0	0	0	0	0	0	0	0	0	0	0	0	0	0	0	0	0	0	0	0
ENSG00000207502	ENSG00000207502	0	0	0	0	0	0	0	0	0	0	0	0	0	0	0	0	0	0	0	0	0	0	1	0	0	0	0	0	0	0	0	0	0	0	0	0	0	0	0	0	0	0	0	0	0	0	0	0	0	0	0	0	0	0	0	0	0	0	0	0	0	0	0	0	0	0	0	0	0	0	0	0	0	0	0	0	0	0	0	0	0	0	0	0	0	0	0	0	0	0	0	0	0	0	0	0	0	0	0	0	0	0	0	0	0	0	0	0	0	0	0	0	0	0	0	0	0	0	0	0	0	0	0	0	0	0	0	0	0	0	0	0	0	0	0	0	0	0	0	0	0	0	0	0	0	0	0	0	0	0	0	0	0	0	0	0	0	0	0	0	0	0	0	0	0	0	0	0	0	0	0	0	0	0	0	0	0	0	0	0	0	0	0	0	0	0	0	1	0	0	0	0	0	0	0	0	0	0	0	0	0	0	0	0	0	0	0	0	0	0	0	0	0	0	0	0	0	0	0	0	0	0	0	0	0	0	0	0	0	0	0	0	0	0	0	0	0	0	0	0	0	0	0	0	0	0	0	0	0	0	0	0	7	2	0	0	0	0	0	0	0	0	0	0	0	0	0	0	0	0	0	0	0	0	0	0	0	0	0	0	0	0	0	0	0	0	0	0	0	0	0	0	0	0	0	0	0	0	0	0	0	0	0	0	0	0	0	0	0	0	0	0	0	0	0	0	0	0	0	0	0	0	0	0	0	0	0	0	0	0	1	0	0	0	0	0	0	0	0	0	0	0	0	0	0	0	0	0	0	0	0	0	0	0	1	0	0	0	0	0	0	0	0	0	0	0	0	0	4	0	0	0	0	0	0	0	1	0	0	0	0	0	0	0	0	0	0	0	0	0	0	0	0	0	0	0	0	0	0	0	0	0	0	0	0	0	0	0	0	0	0	0	0	0	0	0	0	0	0	0	0	0
ENSG00000252530	RNU6-965P	0	0	0	0	0	0	0	0	0	0	0	0	0	0	0	0	0	0	0	0	0	0	0	0	0	0	0	0	0	0	0	0	0	0	0	4	0	1	0	0	0	0	0	0	0	0	0	0	0	0	0	0	0	0	0	0	0	0	0	0	1	0	0	0	0	0	0	0	0	0	0	0	0	1	0	0	0	0	0	0	0	0	0	0	0	0	0	0	0	0	0	0	0	0	0	0	0	0	0	0	0	0	0	0	0	0	0	0	0	0	0	0	0	0	0	0	0	0	0	0	0	0	0	0	0	0	0	0	0	0	0	0	0	0	0	0	1	0	0	0	0	0	0	0	1	0	0	0	0	1	0	0	0	0	0	0	0	0	0	0	0	0	1	1	0	0	0	0	0	0	0	0	0	0	0	0	2	0	0	1	0	4	0	0	0	0	1	0	0	0	0	1	0	0	0	0	0	0	0	0	0	0	0	0	0	0	0	0	0	0	0	0	0	0	0	0	0	0	0	0	0	0	0	0	0	0	0	0	0	0	0	0	0	0	0	0	0	0	0	0	0	0	0	0	0	0	0	0	0	0	0	0	0	0	0	0	0	0	0	0	0	0	0	0	0	0	0	0	0	0	0	0	0	0	0	0	0	0	0	0	0	0	0	0	0	0	0	0	0	0	0	0	0	0	0	0	0	0	0	0	0	0	0	0	0	0	0	0	0	0	0	0	0	0	0	0	0	0	0	0	0	0	0	0	0	0	0	0	0	0	0	0	0	0	0	0	0	0	0	0	0	0	0	0	0	0	0	0	0	0	0	1	0	0	0	0	0	0	0	0	0	0	0	0	0	0	0	0	0	0	0	0	0	0	0	0	0	0	0	0	0	1	0	0	0	0	0	2	0	0	0	0	0	0	0	0	0	0	0	0	0	0	0	0	0	0	0	0	0	0	0	0	0	0	0	0	0	0	0	0	0	0
ENSG00000211543	MIR320B1	0	0	0	0	0	0	0	0	0	0	0	0	0	0	0	0	0	0	0	0	0	0	0	0	0	0	0	0	0	0	0	0	0	0	0	0	0	0	0	0	0	0	0	0	0	0	0	0	0	0	0	0	0	0	0	0	0	0	0	0	0	0	0	0	0	0	0	0	0	0	0	0	0	0	0	0	0	0	0	0	0	0	0	0	0	0	0	0	0	0	0	0	0	0	0	0	0	0	0	0	0	0	0	0	0	0	0	0	0	0	0	0	0	0	0	0	0	1	0	0	0	0	0	0	0	0	0	0	0	0	0	0	0	0	0	0	0	0	0	0	0	0	0	0	0	0	0	0	0	0	0	0	0	0	0	0	0	0	0	0	0	0	0	0	0	0	0	0	0	0	0	0	0	0	0	0	0	0	0	0	0	0	0	0	0	0	0	0	0	0	0	0	0	0	0	0	0	0	0	0	0	0	0	0	0	0	0	0	0	0	0	0	0	0	0	0	0	0	0	0	0	0	0	0	0	0	0	0	0	0	0	0	0	0	0	0	0	0	0	0	0	0	0	0	0	0	0	0	0	0	0	0	3	1	0	0	0	0	0	0	0	0	0	0	0	0	0	0	0	0	0	0	0	0	0	0	0	0	0	0	0	0	0	0	0	0	0	0	0	0	0	0	0	0	0	0	0	0	0	0	0	0	0	0	0	0	0	0	0	0	0	0	0	0	0	0	0	0	0	0	0	0	0	0	0	0	0	0	0	0	0	0	0	0	0	0	0	0	0	0	0	0	0	0	0	0	0	0	0	0	0	0	0	0	0	0	0	0	0	0	0	0	0	0	0	0	0	0	0	0	0	0	0	0	0	0	0	0	0	0	0	0	0	0	0	0	0	0	0	0	0	0	0	0	0	0	0	0	0	0	0	0	0	0	0	0	0	0	0	0	0	0	0	0	0	0	0	0	0	0	0	0
ENSG00000252797	RN7SKP272	0	0	0	0	0	0	0	0	0	0	0	0	0	0	0	0	0	0	0	0	0	0	0	0	0	0	0	0	0	0	0	0	0	0	0	0	0	0	0	0	0	0	0	0	0	0	0	0	0	2	0	0	0	0	0	0	0	0	0	0	0	0	0	0	0	0	0	0	0	0	0	0	0	0	0	0	0	0	0	0	0	0	0	0	0	0	0	0	0	0	0	0	0	0	0	0	0	0	0	0	0	0	0	0	0	0	0	0	0	0	0	0	0	0	0	0	0	0	0	0	0	0	0	0	0	0	0	0	0	0	0	0	0	0	0	0	0	0	0	0	0	0	0	0	0	0	0	0	0	0	0	0	0	0	0	0	0	0	0	0	1	0	0	0	0	0	0	0	0	0	0	0	0	0	0	0	0	0	0	0	0	0	0	0	0	0	0	0	0	0	0	0	0	0	0	0	0	0	1	0	0	0	0	0	0	0	0	0	0	0	0	0	1	0	1	0	0	0	0	8	0	0	1	0	0	0	0	0	0	0	0	0	0	0	0	0	0	0	0	0	0	0	0	0	0	0	0	0	0	0	0	0	8	10	0	0	0	0	0	0	0	0	0	0	0	0	0	0	0	0	0	0	0	0	0	0	0	0	0	0	0	0	0	0	0	0	0	0	0	0	0	0	0	0	0	0	0	0	0	0	0	0	0	0	0	0	0	0	0	0	0	0	0	0	0	0	0	0	0	0	0	0	0	0	0	0	0	0	0	0	0	0	0	0	0	0	0	0	0	0	0	0	0	0	0	0	0	0	0	0	0	0	0	0	0	0	0	0	0	0	0	0	0	0	0	0	0	0	0	0	0	0	0	0	0	0	0	0	0	0	0	0	0	0	0	0	0	0	0	0	0	0	1	1	1	0	0	3	0	0	2	0	1	0	1	0	0	0	1	1	2	0	0	0	0	0	2	3	0	0	0	1
ENSG00000222209	RNA5SP56	0	0	0	0	0	0	0	0	0	0	0	0	0	0	0	0	0	0	0	0	0	0	0	0	0	0	0	0	0	0	0	0	0	0	0	0	0	0	0	0	0	0	0	0	0	0	0	0	6	18	4	0	0	0	0	0	0	0	0	0	0	0	0	0	0	0	0	0	0	0	0	0	0	0	0	0	0	0	0	0	0	0	0	0	0	0	0	0	0	0	0	0	0	0	0	0	0	0	0	0	0	0	0	0	0	0	0	0	0	0	0	0	0	0	0	0	0	0	0	0	0	0	0	0	0	0	0	0	0	0	0	0	0	0	0	0	0	0	0	0	0	0	0	0	0	0	0	0	0	0	0	0	0	0	0	0	0	0	0	0	0	1	0	0	0	0	0	0	0	0	0	0	0	0	0	0	0	0	0	0	0	0	0	0	0	0	0	0	0	0	0	0	0	0	0	0	0	0	0	0	0	0	0	0	0	0	0	0	0	0	0	0	0	0	0	0	0	0	0	0	0	0	0	0	0	0	0	0	0	0	0	0	0	0	0	0	0	0	0	0	0	1	0	0	0	0	0	0	0	0	0	0	9	15	0	0	0	0	0	0	0	0	0	0	0	0	0	0	0	0	0	0	0	0	0	0	0	0	0	0	0	0	0	0	0	0	0	0	0	0	0	0	0	0	0	0	0	0	0	0	0	0	0	0	0	0	0	0	0	0	0	0	0	0	0	0	0	0	0	0	0	0	0	0	0	0	0	1	0	0	0	0	0	0	0	0	0	0	0	0	0	0	0	0	0	0	0	0	0	0	0	0	0	0	0	0	0	0	0	0	0	0	0	0	0	0	0	0	0	0	0	0	0	0	0	0	0	0	0	0	0	0	0	0	0	0	1	0	0	0	0	0	0	0	0	0	0	0	0	0	0	0	0	0	0	0	0	0	0	0	0	0	0	0	0	0	0	0	0	0	0	0
ENSG00000277141	Metazoa_SRP	0	0	0	0	0	0	0	0	0	0	0	0	0	0	0	0	0	0	0	0	0	0	0	0	0	0	0	0	0	0	0	0	0	0	0	0	0	0	0	0	0	0	0	0	0	0	0	0	2	0	1	0	0	0	0	0	0	0	0	0	0	0	0	0	0	0	0	0	0	0	0	0	0	0	0	0	0	0	0	0	0	0	0	0	0	0	0	0	0	0	0	0	0	0	0	0	0	0	0	0	0	0	0	0	0	0	0	0	0	0	0	0	0	0	0	0	0	0	0	0	0	0	0	1	0	0	0	0	0	0	0	0	0	0	0	0	0	0	0	0	0	0	0	0	0	0	0	0	0	0	0	0	0	0	0	0	0	0	0	0	0	0	0	0	0	0	0	0	0	0	0	0	0	0	0	0	0	0	0	0	0	0	0	0	0	0	0	0	0	0	0	0	0	0	0	0	0	0	0	0	0	0	0	0	0	0	0	0	0	0	0	0	0	0	0	0	0	0	0	0	0	0	0	0	0	0	0	0	0	0	0	0	0	0	0	0	0	0	0	0	0	0	0	0	0	0	0	0	0	0	0	0	7	0	0	0	0	0	0	0	0	0	0	0	0	0	0	0	0	0	0	0	0	0	0	0	0	0	0	0	0	0	0	0	0	0	0	0	0	0	0	0	0	0	0	0	0	0	0	0	0	0	0	0	0	0	0	0	0	0	0	0	35	0	0	0	0	0	0	0	0	0	0	0	0	0	0	0	0	0	0	0	0	0	0	0	0	0	0	0	0	0	0	0	0	0	0	0	0	0	0	0	0	0	0	2	0	0	0	0	0	0	0	0	0	0	0	0	0	0	0	0	0	0	0	0	0	0	0	0	0	0	0	0	0	0	0	0	0	0	0	0	0	0	0	0	0	0	0	0	0	0	0	0	0	0	0	0	0	0	0	0	0	0	0	0	0	0	0	0	0	0
ENSG00000206679	Y_RNA	0	0	0	0	0	0	0	0	0	0	0	0	0	0	0	0	0	0	0	0	0	0	0	0	0	0	0	0	0	0	0	0	0	0	0	0	0	0	0	0	0	0	0	0	0	0	0	0	0	0	0	0	0	0	0	0	0	0	0	0	1	0	0	0	0	0	1	0	0	0	0	0	0	0	0	0	0	0	0	0	0	0	0	0	0	0	0	0	0	0	0	0	0	0	0	0	0	0	0	0	0	0	0	0	0	0	0	0	0	0	1	0	0	0	0	0	0	0	0	0	0	0	0	0	0	0	0	0	0	0	0	0	0	0	0	0	0	0	0	0	0	0	0	0	0	0	0	0	0	0	0	0	0	0	0	0	0	0	0	0	0	0	0	0	0	0	0	0	0	2	0	0	0	0	0	0	3	0	0	0	1	0	0	0	0	0	0	0	0	0	0	0	0	0	0	0	0	0	0	0	0	0	0	0	0	0	0	0	0	0	0	0	0	0	0	0	0	0	0	0	0	0	0	0	0	0	0	0	0	0	0	0	0	0	0	0	0	0	0	0	0	0	0	0	0	0	0	0	0	0	0	0	0	0	0	0	0	0	0	0	0	0	0	0	0	0	0	0	0	0	0	0	0	0	0	0	0	0	0	0	0	0	0	0	0	0	1	0	0	0	0	0	1	0	0	0	0	0	0	0	2	0	0	0	0	0	0	0	0	0	0	0	0	0	0	0	0	0	0	0	0	0	0	0	0	0	0	0	0	0	0	0	0	0	0	0	0	0	0	0	0	0	0	0	0	0	0	0	0	0	0	0	0	0	0	0	0	0	0	0	0	0	0	0	0	0	0	0	0	0	0	0	0	0	0	0	0	0	0	0	0	0	0	0	0	0	0	0	0	0	0	0	0	0	0	0	0	0	0	0	0	0	0	0	0	0	0	0	0	0	0	0	0	0	0	0	0	0	0	0	0	0
ENSG00000222069	RN7SKP285	0	0	0	0	0	0	0	0	0	0	0	0	0	0	0	0	0	0	0	0	0	0	0	0	0	0	0	0	0	0	0	0	0	0	0	0	0	0	0	0	0	0	0	0	0	0	0	0	0	0	0	0	0	0	0	0	0	0	0	0	0	0	0	0	0	0	0	0	0	0	0	0	0	0	0	0	0	0	0	0	0	0	0	0	0	0	0	0	0	0	0	0	0	0	0	0	0	0	0	0	0	0	0	0	0	0	0	0	0	0	0	0	0	0	0	0	0	0	0	0	0	0	0	0	0	0	0	0	0	0	0	0	0	0	0	0	0	0	0	0	0	0	0	0	0	0	0	0	0	0	0	0	0	0	0	0	0	0	0	0	0	0	0	0	0	0	0	0	0	0	0	0	0	0	0	0	0	0	0	0	0	0	0	0	0	0	0	0	0	0	0	0	0	0	0	0	0	0	0	0	0	0	0	0	0	0	0	0	0	0	0	0	0	0	0	0	0	0	0	0	0	0	0	0	0	0	0	0	0	0	0	0	0	0	0	0	0	0	0	0	0	0	0	0	0	0	0	0	0	0	0	0	0	0	0	0	0	0	0	0	0	0	0	0	0	0	0	0	0	0	0	0	0	0	0	0	0	0	0	0	0	0	0	0	0	0	0	0	0	1	0	0	0	0	0	0	0	0	0	0	0	0	0	0	0	0	0	0	0	0	0	0	0	0	0	0	0	0	0	0	0	0	0	0	0	0	0	0	0	0	0	0	0	0	0	0	0	0	0	0	0	0	0	0	0	0	0	0	0	3	0	0	0	0	0	0	0	0	0	0	0	1	0	0	0	0	0	0	0	0	0	0	0	0	0	0	0	0	0	0	0	0	0	0	0	0	0	0	0	0	0	0	0	0	0	0	0	0	0	0	0	0	0	0	0	0	0	0	0	0	0	0	0	0	0	0	0	0	0	0	0	0
ENSG00000199879	RNVU1-22	0	1	0	0	0	0	0	0	0	0	0	1	0	0	0	0	0	0	0	0	1	0	0	2	0	1	0	0	0	0	0	0	0	0	0	0	1	2	1	0	1	0	0	0	0	1	2	0	6	3	0	0	0	0	0	0	0	2	0	0	0	0	0	0	4	1	4	3	4	0	0	0	0	1	0	0	0	0	0	0	0	0	0	0	0	0	0	0	0	0	0	0	0	0	0	0	0	0	0	0	0	0	0	0	0	0	0	1	0	0	0	2	1	0	0	0	0	0	3	102	121	175	191	27	0	0	0	0	0	1	0	0	1	0	0	0	0	0	0	0	0	0	0	0	0	0	0	0	0	0	0	0	0	0	0	0	0	0	0	0	0	0	0	0	2	2	0	0	0	0	0	0	0	0	1	0	0	0	0	0	0	0	0	0	0	0	1	0	0	0	0	0	0	0	0	0	0	0	0	1	0	1	0	2	0	0	0	0	2	0	0	0	1	0	0	0	0	0	0	0	0	0	2	0	0	0	0	3	2	0	0	1	0	1	0	0	1	0	1	2	4	5	0	0	0	0	0	0	0	1	1	0	14	11	2	0	0	0	0	0	0	0	1	0	0	0	0	0	0	0	0	0	0	0	0	0	0	0	0	0	0	0	0	0	0	0	0	0	4	0	0	0	2	0	1	3	1	0	0	1	0	0	1	1	1	0	0	1	1	0	0	2	69	38	263	1	26	21	0	0	0	0	0	0	0	0	2	0	0	0	2	0	0	0	0	0	0	0	0	0	0	0	0	0	0	0	0	0	0	0	0	1	0	0	0	0	0	0	0	0	0	0	0	0	3	0	0	0	0	0	0	0	0	0	0	0	0	0	0	0	0	4	0	0	0	0	0	1	1	0	0	1	2	0	0	0	0	0	1	0	3	1	0	0	2	0	2	0	4	0	0	0	0	0	4	0	8	0	5	1	2	0
ENSG00000252830	RNA5SP533	0	0	0	0	0	0	0	0	0	0	0	0	0	0	0	0	0	0	0	0	0	0	0	0	0	0	0	0	0	0	0	0	0	0	0	0	0	0	0	0	0	0	0	0	0	0	0	0	0	0	0	0	0	0	0	0	0	0	0	0	0	0	0	0	0	0	0	0	0	0	0	0	0	0	0	0	0	0	0	0	0	0	0	0	0	0	0	0	0	0	0	0	0	0	0	0	0	0	0	0	0	0	0	0	0	0	0	0	0	0	0	0	0	0	0	0	0	0	0	0	0	0	0	0	0	0	0	0	0	0	0	0	0	0	0	0	0	0	0	0	0	0	0	0	0	0	0	0	0	0	0	0	0	0	0	0	0	0	0	0	0	0	0	0	0	0	0	0	0	0	0	0	0	1	0	0	0	0	0	0	0	0	0	0	0	1	0	0	0	0	0	0	0	0	0	0	0	0	0	0	0	0	0	0	0	0	0	0	0	0	0	0	0	0	0	0	0	0	0	0	0	0	0	0	0	0	0	0	0	0	0	0	0	0	0	0	0	0	0	0	0	0	0	0	0	0	0	0	0	0	0	0	0	0	0	0	0	0	0	0	0	0	0	0	0	0	0	0	0	0	0	0	0	0	0	0	0	0	0	0	0	0	0	0	0	0	0	0	0	0	0	0	0	0	0	0	0	0	0	0	0	0	0	0	0	0	0	0	0	0	0	0	0	0	0	0	0	0	0	0	0	0	2	0	0	0	0	0	0	0	1	0	0	0	0	1	0	0	0	0	0	0	0	0	0	0	0	0	0	0	0	0	0	0	0	0	0	0	0	0	0	0	0	0	0	0	1	0	0	0	0	0	0	0	0	0	0	0	0	0	0	0	0	0	0	0	0	0	0	0	0	0	0	0	0	0	0	0	0	0	0	0	0	0	0	0	0	0	0	0	0	0	0	0	0	0	0	0	0	0	0	0
ENSG00000239984	RN7SL420P	0	0	0	0	0	0	0	0	0	0	0	0	0	0	0	0	0	0	0	0	0	0	0	0	0	0	0	1	0	0	0	0	0	1	0	0	0	0	0	0	0	0	0	0	0	0	0	0	2	5	6	0	0	0	0	0	0	0	0	0	0	0	0	0	0	0	0	0	0	0	1	0	0	0	0	0	0	0	0	0	0	0	0	0	0	0	0	0	0	0	0	0	0	0	0	0	0	0	0	0	0	0	0	0	0	0	0	0	0	0	0	0	0	0	0	0	0	0	0	0	0	0	0	0	0	0	0	0	0	0	0	0	0	0	0	0	0	0	0	0	0	0	0	0	0	0	0	0	0	0	0	0	0	0	0	0	0	0	0	0	0	0	0	0	0	0	0	0	0	0	0	0	0	0	0	0	0	0	0	0	0	0	0	0	0	0	0	0	0	0	0	0	0	0	0	0	0	0	0	0	0	0	0	0	0	0	0	0	0	0	0	0	0	0	0	0	0	0	0	0	0	0	0	0	0	0	0	0	0	0	0	0	0	0	0	0	0	0	0	0	0	0	0	0	0	0	0	0	0	0	0	0	1	3	0	0	0	0	0	0	0	0	0	0	0	0	0	0	0	0	0	0	0	0	0	0	0	0	0	0	0	0	0	0	0	0	0	0	0	0	0	0	0	0	0	0	0	0	0	0	0	0	0	0	0	0	0	0	0	0	0	0	0	0	1	0	0	0	0	0	0	0	0	0	0	0	0	0	0	0	0	0	0	0	0	0	0	0	0	0	0	0	0	0	0	0	0	0	0	0	0	0	0	0	0	0	0	0	0	0	0	0	0	0	0	0	0	0	0	0	0	0	0	0	0	0	0	0	0	0	0	0	0	0	0	0	0	0	0	0	0	0	0	0	0	0	0	0	0	0	0	0	0	0	0	0	0	0	0	0	0	0	0	0	0	0	0	0	0	0	0	0
ENSG00000283296	MIR4256	0	0	0	0	0	0	0	0	0	0	0	0	0	0	0	0	0	0	0	0	0	0	0	0	0	0	0	0	0	0	0	0	0	0	0	0	0	0	0	0	0	0	0	0	0	0	0	0	0	0	0	0	0	0	0	0	0	0	0	0	0	0	0	0	0	0	0	0	0	0	0	0	0	0	0	0	0	0	0	0	0	0	0	0	0	0	0	0	0	0	0	0	0	0	0	0	0	0	0	0	0	0	0	0	0	0	0	0	0	0	0	0	0	0	0	0	0	0	0	0	0	0	0	0	0	0	0	0	0	0	0	0	0	0	0	0	0	0	0	0	0	0	0	0	0	0	0	0	0	0	0	0	0	0	0	0	0	0	0	0	0	0	0	0	0	0	0	0	0	2	0	0	0	0	0	0	0	0	0	0	0	0	0	0	2	0	0	0	0	0	0	0	0	0	0	0	0	0	0	0	0	0	0	0	0	0	0	0	0	0	0	0	0	0	0	0	0	0	0	0	0	0	0	0	0	0	0	0	0	0	0	0	0	0	0	0	0	0	0	0	0	0	0	0	0	0	0	0	0	0	0	0	0	0	0	0	0	0	0	0	0	0	0	0	0	0	0	0	0	0	0	0	0	0	0	0	0	0	0	0	0	0	0	0	0	0	0	0	0	0	0	0	0	0	0	0	0	0	0	0	0	0	0	0	0	0	0	0	0	0	0	0	0	0	0	0	0	0	0	0	0	0	0	0	0	0	0	0	0	0	0	0	0	0	0	0	0	0	0	0	0	0	0	0	0	0	0	0	0	0	0	0	0	0	0	3	0	0	0	0	0	0	0	0	0	0	0	0	0	0	0	0	0	0	0	0	0	0	0	0	0	0	0	0	0	0	0	0	0	0	0	0	0	0	0	0	0	0	0	0	0	0	0	0	0	0	0	0	0	0	0	0	0	0	0	0	0	0	0	0	0	0
ENSG00000252717	RNU6-352P	0	0	0	0	0	0	0	0	0	0	0	0	0	0	0	0	0	0	0	0	0	0	0	0	0	0	0	0	0	0	0	0	0	0	0	0	0	0	0	0	0	0	0	0	0	0	0	0	0	0	0	0	0	0	0	0	0	0	0	0	0	0	0	0	0	0	0	0	0	0	0	0	0	0	0	0	0	0	0	0	0	0	0	0	0	0	0	0	0	0	0	0	0	0	0	0	0	0	0	0	0	0	0	0	0	0	0	0	0	0	0	0	0	0	0	0	0	0	0	0	0	0	0	0	0	0	0	0	0	0	0	2	0	0	0	0	0	0	0	0	0	0	0	0	0	0	0	0	0	0	0	0	0	0	0	0	0	0	0	0	0	0	0	0	0	0	0	0	1	0	0	0	0	0	0	0	0	0	0	0	0	0	0	0	0	0	0	0	0	0	0	0	0	0	0	0	0	0	0	0	0	0	0	0	0	0	0	0	0	0	0	0	0	0	0	0	0	0	0	0	0	0	0	0	0	0	0	0	0	0	0	0	0	0	0	0	0	0	0	0	0	0	0	0	0	0	0	0	0	0	0	0	0	0	0	0	0	0	0	0	0	0	0	0	0	0	0	0	0	0	0	0	0	0	0	0	0	0	0	0	0	0	0	0	0	0	0	0	0	0	0	0	0	0	0	0	0	0	0	0	0	0	0	0	0	0	0	0	0	0	1	0	0	0	0	0	0	0	0	0	0	0	0	0	0	0	0	0	0	0	1	0	0	0	0	0	0	0	0	0	0	0	0	0	0	0	0	0	0	0	0	0	0	0	0	0	0	0	0	0	0	0	0	0	0	1	0	0	0	0	0	0	0	0	0	0	0	0	0	0	0	0	0	0	0	0	0	0	0	0	0	0	0	0	0	0	0	0	0	0	0	0	0	0	0	0	0	0	0	0	0	0	0	0	0	0	0	0	0	0	0	0
ENSG00000194297	RNU1-75P	0	0	1	0	0	0	0	0	0	0	0	0	1	0	0	0	0	1	0	0	0	0	0	0	0	0	0	0	0	0	0	0	0	0	0	0	0	0	0	0	0	0	0	0	0	0	1	0	0	0	0	0	0	0	0	0	0	0	0	0	1	0	0	0	0	1	0	0	0	0	0	0	0	0	0	0	0	0	0	0	0	0	0	0	0	0	0	0	0	0	0	0	0	0	0	0	0	0	0	0	0	0	0	0	0	0	0	0	0	0	0	0	0	0	0	0	0	0	0	0	0	2	1	2	0	0	0	0	0	0	0	0	0	0	0	0	0	0	0	0	0	0	0	0	0	0	0	0	0	0	0	0	0	0	0	0	0	0	0	0	0	0	0	0	0	0	0	0	0	0	0	0	0	0	0	0	0	0	0	0	0	0	0	0	0	0	2	0	0	0	0	0	0	0	0	0	0	0	0	0	0	0	0	0	0	0	0	0	0	0	0	0	0	0	0	0	0	0	0	0	0	0	0	0	0	0	0	0	3	0	0	0	0	0	0	0	1	0	0	0	0	0	0	0	0	0	0	0	0	0	0	0	0	0	0	0	0	0	0	0	0	0	0	0	0	0	0	0	0	0	0	0	0	0	0	0	0	0	0	0	0	0	0	0	0	0	0	0	0	0	0	0	0	0	0	0	0	0	0	0	0	0	0	0	0	0	0	0	0	0	0	0	0	0	3	0	0	0	0	0	1	0	0	0	0	0	0	0	0	0	0	0	0	0	0	0	0	0	0	0	0	0	0	0	0	0	0	0	0	0	0	0	0	0	0	0	0	0	0	0	0	0	0	0	0	0	0	0	0	0	0	0	0	0	0	0	0	0	0	0	0	3	0	0	0	0	0	0	0	0	0	0	0	0	0	0	0	0	0	0	0	0	0	0	0	0	0	0	0	0	0	0	0	0	0	0	0	0	0	0	0	0
ENSG00000277313	7SK	0	0	0	0	0	0	0	0	0	0	0	0	0	0	0	0	0	0	0	0	0	0	0	0	0	0	0	0	0	0	0	0	0	0	0	0	0	0	0	0	0	0	0	0	0	0	0	0	0	0	0	0	0	0	0	0	0	0	0	0	0	0	0	0	0	0	0	0	0	0	0	0	0	0	0	0	0	0	0	0	0	0	0	0	0	0	0	0	0	0	0	0	0	0	0	0	0	0	0	0	0	0	0	0	0	0	0	0	2	1	2	0	0	0	2	1	2	1	0	0	0	0	0	0	0	0	1	0	0	0	0	0	0	0	0	1	3	0	0	0	0	0	0	0	1	0	1	0	1	0	1	0	0	0	1	0	0	0	0	0	0	3	0	0	0	0	0	1	1	3	0	0	0	0	0	0	0	1	0	0	1	1	0	0	0	2	0	0	0	0	2	0	0	0	0	0	0	0	0	0	0	0	0	0	0	0	0	0	0	0	0	0	0	0	0	0	0	0	0	0	0	0	0	0	0	0	0	0	0	0	0	0	0	0	0	0	0	0	0	0	0	0	0	0	0	0	0	0	0	0	0	0	0	0	0	0	0	0	0	0	0	0	0	0	0	0	0	0	0	0	0	0	0	0	0	0	0	0	0	0	0	0	0	1	3	0	3	2	3	0	3	1	0	0	0	0	0	0	0	0	0	0	0	0	0	0	0	0	0	0	0	0	0	0	0	0	0	0	0	0	0	0	0	0	0	0	0	0	1	2	2	1	1	0	1	1	1	1	0	0	0	0	0	0	0	0	0	0	0	0	3	3	5	0	0	0	1	0	2	2	0	1	0	1	3	0	0	0	0	2	0	0	3	0	0	3	0	0	2	0	0	1	0	0	0	0	0	3	0	0	0	0	0	0	0	0	0	0	0	0	0	0	0	0	0	0	0	0	0	0	0	0	0	0	0	0	0	0	0	0	0	0
ENSG00000207472	RNU6-41P	0	0	1	0	0	0	0	0	0	0	0	0	1	8	0	0	0	0	0	0	0	0	0	1	0	0	0	1	0	0	0	0	0	0	0	0	0	0	0	0	0	0	0	0	0	0	0	0	2	6	3	0	0	0	0	0	0	0	0	0	0	0	0	0	0	0	0	0	0	0	0	0	0	0	0	0	0	0	0	0	0	0	0	0	0	0	0	0	0	0	0	0	0	0	0	0	0	0	0	0	0	0	0	0	0	0	0	15	0	1	2	18	1	1	2	2	12	21	0	2	10	9	9	5	0	1	0	0	0	0	1	0	0	0	0	0	0	0	0	0	0	0	0	0	0	0	0	0	0	0	0	0	0	0	0	0	0	0	0	0	0	0	0	0	0	0	0	0	0	0	0	0	1	0	0	0	1	0	0	0	0	0	0	0	0	0	0	0	0	0	0	0	0	0	0	0	0	0	0	0	0	0	0	0	0	0	0	0	0	0	0	0	0	0	0	0	0	0	0	0	0	0	0	0	0	0	0	0	0	0	0	0	0	0	0	0	0	0	0	2	0	0	0	0	0	0	0	0	0	0	0	0	0	6	0	0	0	0	0	0	0	0	0	0	0	0	0	0	0	0	0	0	0	0	0	0	0	0	0	0	0	0	0	5	7	3	1	4	2	1	5	12	6	1	0	0	0	0	0	0	0	0	0	0	0	0	0	0	0	0	0	0	3	1	7	0	2	0	0	0	0	0	0	0	0	0	0	1	1	0	0	0	0	0	0	0	0	0	0	0	0	0	0	0	0	0	0	0	0	0	0	0	0	0	0	0	0	0	0	0	0	0	0	0	0	0	0	0	0	0	0	0	0	0	0	0	0	0	0	0	0	0	0	0	0	0	0	0	0	0	0	0	0	0	0	0	0	0	0	0	0	0	0	0	0	0	0	0	0	0	0	0	0	0	0	0	0	0	0	0	0	0
ENSG00000206880	RNU6-1310P	0	0	0	0	0	0	0	0	0	0	0	0	0	0	0	0	0	0	0	0	0	0	0	0	0	0	0	0	0	0	0	0	0	0	0	0	0	0	0	0	0	0	0	0	0	0	0	0	3	1	2	0	0	0	0	0	0	0	0	0	0	0	0	0	0	0	0	0	0	0	0	0	0	0	0	0	0	0	0	0	0	0	0	0	0	0	0	0	0	0	0	0	0	0	0	0	0	0	0	0	0	0	0	0	0	0	0	0	0	0	0	0	0	0	0	0	0	0	0	0	0	0	0	0	0	0	0	0	0	0	0	0	0	0	0	0	0	0	0	0	0	0	0	0	0	0	0	0	0	0	0	0	0	0	0	0	0	0	0	0	0	0	0	0	1	0	0	0	0	0	0	0	0	0	0	0	0	0	0	0	0	0	0	0	0	0	0	0	0	0	0	0	0	0	0	0	0	0	0	0	0	0	0	0	0	0	0	0	0	0	0	0	0	0	0	0	0	0	0	0	0	0	0	0	1	0	0	0	0	0	0	0	0	0	0	0	0	0	0	0	0	0	0	0	0	0	0	0	0	0	0	0	1	0	0	0	0	0	0	0	0	0	0	0	0	0	0	0	0	0	0	0	0	0	0	0	0	0	0	0	0	0	0	0	0	0	0	0	0	0	0	0	0	0	0	0	0	0	0	0	0	0	0	0	0	0	0	0	0	0	0	0	0	0	0	0	0	0	0	0	0	0	0	0	0	0	0	0	0	0	0	0	0	0	0	0	0	0	0	0	0	0	0	0	0	0	0	0	0	0	0	0	0	0	0	0	0	0	0	0	0	0	0	0	0	0	0	0	0	0	0	0	0	0	0	0	0	0	0	0	0	0	0	0	0	0	0	0	0	0	0	0	0	0	0	0	0	0	0	0	0	0	0	0	0	0	0	0	0	0	0	0	0	0	0	0	0	0	0	0	0	0
ENSG00000212538	U3	0	0	0	0	0	0	0	0	0	0	0	0	0	0	0	0	0	0	0	0	0	0	0	0	0	0	0	0	0	0	0	0	0	0	0	0	0	0	0	0	0	0	0	0	0	0	0	0	2	0	4	0	0	0	0	0	0	0	0	0	0	0	0	0	0	0	0	0	0	0	0	0	0	0	0	0	0	0	0	0	0	0	0	0	0	0	0	0	0	0	0	0	0	0	0	0	0	0	0	0	0	0	0	0	0	0	0	0	0	0	0	0	0	0	0	0	0	0	0	0	0	0	0	0	0	0	0	0	0	0	0	0	0	0	0	0	0	0	0	0	0	0	0	0	0	0	0	0	0	0	0	0	0	0	0	0	0	0	0	0	0	0	0	0	0	0	0	0	0	0	0	0	0	0	0	0	0	0	0	0	0	0	0	0	0	0	0	0	0	0	0	0	0	0	0	0	0	0	0	0	1	0	0	0	0	0	0	0	0	0	0	0	0	0	0	0	0	0	0	0	0	0	0	0	0	0	0	0	0	0	0	0	0	0	0	0	0	0	0	0	0	0	0	0	0	0	0	0	0	0	0	2	0	4	0	0	0	0	0	0	0	0	0	0	0	0	0	0	0	0	0	0	0	0	0	0	0	0	0	0	0	0	0	0	0	0	0	0	0	0	0	0	0	0	0	0	0	0	0	0	0	0	0	0	0	0	0	0	0	0	0	0	0	0	0	0	0	0	0	0	0	0	0	0	0	0	0	0	0	0	0	0	0	0	0	0	0	0	0	0	0	0	0	0	0	0	0	0	0	0	0	0	0	0	0	0	0	0	0	0	0	0	0	0	0	0	0	0	0	0	0	0	0	1	0	1	0	0	0	0	0	0	0	0	0	0	0	0	0	0	0	0	0	0	0	0	0	0	0	0	0	0	0	0	0	0	0	0	0	0	0	0	0	0	0	0	0	0	0	0	0	0
ENSG00000207108	Y_RNA	0	0	0	0	0	0	0	7	0	0	0	0	0	0	0	0	0	0	0	0	0	0	0	0	0	0	0	0	0	0	0	0	0	0	0	0	0	0	0	0	0	0	0	0	0	0	0	0	0	0	0	0	0	0	0	0	0	0	0	0	0	0	0	0	0	0	0	0	0	0	0	0	0	0	0	0	0	0	0	0	0	0	0	0	0	0	0	0	0	0	0	0	0	0	0	0	0	0	0	0	0	0	0	0	0	0	0	0	0	0	0	0	0	0	0	0	0	0	0	1	0	0	0	0	0	0	0	0	0	0	0	0	0	0	0	0	0	0	0	0	0	0	0	0	0	0	0	0	0	0	0	0	0	0	0	0	0	0	0	0	0	0	0	0	0	0	0	0	0	0	0	0	0	0	0	0	0	0	0	0	0	0	0	0	0	0	0	0	0	0	0	0	0	0	0	0	0	0	0	0	0	0	0	0	0	0	0	0	0	0	0	0	0	0	0	0	0	0	0	0	0	0	0	0	0	0	0	0	0	0	0	0	0	0	0	0	0	0	0	0	0	0	0	0	0	0	0	0	0	0	0	0	5	8	0	0	0	0	0	0	0	0	0	0	0	0	0	0	0	0	0	0	0	0	0	0	0	0	0	0	0	0	0	0	0	0	0	0	0	0	0	0	0	0	0	0	0	0	0	0	0	0	0	0	0	0	0	0	0	0	0	0	0	0	0	0	0	0	0	0	0	0	0	0	0	0	0	0	0	0	0	0	0	0	0	0	0	0	0	0	0	0	0	0	0	0	0	0	0	0	0	0	0	0	0	0	0	0	0	0	0	0	0	0	0	0	0	0	0	0	0	0	0	0	0	0	0	0	0	0	0	0	0	0	0	0	0	0	0	0	0	0	0	0	0	0	0	0	0	0	0	0	0	0	0	0	0	0	0	0	0	0	0	0	0	0	0	0	0	0	0	0
ENSG00000201312	RNA5SP72	0	0	0	0	0	0	0	0	0	0	0	0	0	0	0	0	0	0	0	0	0	0	0	0	0	0	0	0	0	0	0	0	0	0	0	0	0	0	0	0	0	0	0	0	0	0	0	0	0	0	0	0	0	0	0	0	0	0	0	0	0	0	0	0	0	0	0	0	0	0	0	0	0	0	0	0	0	0	0	0	0	0	0	0	0	0	0	0	0	0	0	0	0	0	0	0	0	0	0	0	0	0	0	0	0	0	0	0	0	0	0	0	0	0	0	0	0	0	0	0	0	0	0	0	0	0	0	0	0	0	0	0	0	0	0	0	0	0	0	0	0	0	0	0	0	0	0	0	0	0	0	0	0	0	0	0	0	0	0	0	0	0	0	0	0	0	0	0	0	0	0	0	0	0	0	0	0	0	0	0	0	0	0	0	0	0	0	0	0	0	0	0	0	0	0	0	0	0	0	0	0	0	0	0	0	0	0	0	0	0	0	0	0	0	0	0	0	0	0	0	0	0	0	0	0	0	0	0	0	0	0	0	0	0	0	0	0	0	0	0	0	0	0	0	0	0	0	0	0	0	0	0	2	4	0	0	0	0	0	0	0	0	0	0	0	0	0	0	0	0	0	0	0	0	0	0	0	0	0	0	0	0	0	0	0	0	0	0	0	0	0	0	0	0	0	0	0	0	0	0	0	0	0	0	0	0	0	0	0	0	0	0	0	0	0	0	0	0	0	0	0	0	0	0	0	0	0	0	0	0	0	0	0	0	0	0	0	0	0	0	0	0	0	0	0	0	0	0	0	0	0	0	0	0	0	2	0	0	0	0	0	0	0	0	0	0	0	0	0	0	0	0	0	0	0	0	0	0	0	0	0	0	0	0	0	0	0	0	0	0	0	0	0	0	0	0	0	0	0	0	0	0	0	0	0	0	0	0	0	0	0	0	0	0	0	0	0	0	0	0	0	0
ENSG00000202491	RNU6-716P	0	0	0	0	0	0	0	0	0	0	0	0	0	0	0	0	0	0	0	0	0	0	0	0	0	0	0	0	0	0	0	0	0	0	0	0	0	0	0	0	0	0	0	0	0	0	0	0	0	1	0	0	0	0	0	0	0	0	0	0	0	0	0	0	0	0	0	0	0	0	0	0	0	0	0	0	0	1	0	0	0	0	0	0	0	0	0	0	0	0	0	0	0	0	0	0	0	0	0	0	0	0	0	0	0	0	0	0	0	0	0	0	0	0	0	0	0	0	0	1	1	0	0	0	3	0	0	0	0	0	0	0	0	0	0	0	0	0	0	0	0	0	0	0	0	0	0	0	0	0	0	0	0	0	0	0	0	0	0	0	0	0	0	0	0	0	0	0	0	0	0	0	0	0	0	0	0	0	0	0	0	0	0	0	0	0	0	0	0	0	0	0	0	0	0	0	0	0	0	0	0	0	0	0	0	0	0	0	0	0	0	0	0	0	0	0	0	0	0	0	0	0	0	0	0	0	0	0	0	0	0	0	0	0	0	0	0	0	0	0	0	0	0	0	0	0	0	0	0	0	0	0	0	0	0	0	0	0	0	0	0	0	0	0	0	0	0	0	0	0	0	0	0	0	0	0	0	0	0	0	0	0	0	0	0	0	0	0	0	0	0	0	0	0	0	0	0	0	0	0	0	0	0	0	0	0	0	0	0	0	0	0	0	3	0	0	0	0	0	0	0	0	0	0	0	0	0	0	0	0	0	0	0	0	0	0	0	0	0	0	0	0	0	0	0	0	0	0	0	0	0	0	0	0	0	0	0	0	0	0	0	0	0	0	0	0	0	0	0	0	0	0	0	0	0	0	0	0	0	0	0	0	0	0	0	0	0	0	0	0	0	0	0	0	0	0	0	0	0	0	0	0	0	0	0	0	0	0	0	0	0	0	0	0	0	0	0	0	0	0	0	0
ENSG00000201596	Y_RNA	0	0	0	0	0	0	0	0	0	0	0	0	0	0	0	0	0	0	0	0	0	0	0	0	0	0	0	0	0	0	0	0	0	0	0	0	0	0	0	0	0	0	0	0	1	0	0	0	0	5	10	0	0	0	0	0	0	0	0	0	0	0	0	0	0	0	0	0	0	0	0	0	0	0	0	0	0	0	0	0	0	0	0	0	0	0	0	0	0	0	0	0	0	0	0	0	0	0	0	0	0	0	0	0	0	0	0	0	0	0	0	0	0	0	0	0	0	0	0	0	0	0	0	0	0	0	0	0	0	0	0	0	0	1	0	0	0	0	0	0	0	0	0	0	0	0	0	0	0	0	0	0	0	0	0	0	0	0	0	0	0	0	0	0	0	0	0	0	0	0	0	0	0	0	0	0	0	0	0	0	0	0	0	0	0	0	0	0	0	0	0	0	0	0	0	0	0	0	0	0	0	0	0	0	0	0	0	0	0	0	0	0	0	0	0	0	0	0	0	0	0	0	0	0	0	1	0	0	0	0	0	0	0	0	0	0	0	0	0	0	0	0	0	0	0	0	0	0	0	0	0	0	17	7	0	0	0	0	0	0	0	0	0	0	0	0	0	0	0	0	0	0	0	0	0	0	0	0	0	0	0	0	0	0	0	0	0	0	0	0	0	0	0	0	0	0	0	0	0	0	0	0	0	0	0	0	0	0	0	0	0	0	2	0	0	0	0	0	0	0	0	0	0	0	0	0	0	0	0	0	0	0	0	0	0	0	0	0	0	0	0	0	0	0	0	0	0	0	0	0	0	0	0	0	0	0	0	0	1	0	0	0	0	0	0	0	0	0	0	0	0	0	0	0	0	0	0	0	0	1	0	0	0	0	0	0	0	0	0	0	0	0	0	0	0	0	0	0	0	0	0	0	0	0	0	0	0	0	0	0	0	0	0	0	0	0	0	0	0	0	0	0
ENSG00000206692	Y_RNA	0	0	0	0	0	0	0	0	0	0	0	0	0	0	0	0	0	0	0	0	0	0	0	0	0	0	0	0	0	0	0	0	0	0	0	0	0	0	0	0	0	0	0	0	0	0	0	0	0	0	0	0	0	0	0	0	0	0	0	0	0	0	0	0	0	0	0	0	0	0	0	0	0	0	0	0	0	0	0	0	0	0	0	0	0	0	0	0	0	0	0	0	0	0	0	0	0	0	0	0	0	0	0	0	0	0	0	0	0	0	0	0	0	0	0	0	0	0	0	0	0	0	1	0	0	0	0	0	0	0	0	0	0	0	0	0	0	0	0	0	0	0	0	0	0	0	0	0	0	0	0	0	0	0	0	0	0	0	0	0	0	0	0	0	0	0	0	0	0	0	0	0	0	0	0	0	0	0	0	0	0	0	0	0	0	0	0	0	0	0	0	0	0	0	0	0	0	0	0	0	0	0	0	0	0	0	0	0	0	0	0	0	0	0	0	0	0	0	0	0	0	0	0	0	0	0	0	0	1	0	0	0	0	0	0	0	0	1	0	0	0	0	0	0	0	0	0	0	0	0	0	0	0	0	0	0	0	0	0	0	0	0	0	0	0	0	0	0	0	0	0	0	0	0	0	0	0	0	0	0	0	0	0	0	0	0	0	0	0	0	0	0	0	0	0	0	0	0	0	0	0	0	0	0	0	0	0	0	0	0	0	0	0	0	0	0	0	0	0	0	0	0	0	0	0	0	0	0	0	0	0	0	0	0	0	0	0	0	0	0	0	0	0	0	0	0	0	0	0	0	0	0	0	0	0	0	0	0	0	0	0	0	0	0	0	0	0	0	0	0	0	0	0	0	0	0	0	0	0	0	0	0	0	0	0	0	0	0	0	0	0	0	0	0	0	0	0	0	0	0	0	0	0	0	0	0	0	0	0	0	0	0	0	0	0	0	0	0	0	0	0	0
ENSG00000202329	RNU6-609P	0	0	0	0	0	0	0	0	0	0	0	0	0	0	0	0	0	0	0	0	0	0	0	0	0	0	0	0	0	0	0	0	0	0	0	0	0	0	0	0	0	0	0	0	0	0	0	0	0	0	0	0	0	0	0	0	0	0	0	0	0	0	0	0	0	0	0	0	0	0	0	0	0	0	0	0	0	0	0	0	0	0	0	0	0	0	0	0	0	0	0	0	0	0	0	0	0	0	0	0	0	0	0	0	0	0	0	0	0	0	0	0	0	0	0	0	0	0	0	0	0	0	0	0	0	0	0	0	0	0	0	0	0	0	0	0	0	0	0	0	0	0	0	0	0	0	0	0	0	0	0	1	0	0	1	0	0	0	0	0	0	0	0	0	0	0	0	0	0	0	0	0	0	0	0	0	0	0	0	0	0	0	2	0	0	0	0	0	0	0	0	0	0	0	0	0	0	0	0	0	0	0	0	0	0	0	0	0	0	0	0	0	0	0	0	0	0	0	0	0	0	0	0	0	0	0	0	0	0	0	0	0	0	0	0	0	0	0	0	0	0	0	0	0	0	0	0	0	0	0	0	0	1	0	0	0	0	0	0	0	0	0	0	0	0	0	0	0	0	0	0	0	0	0	0	0	0	0	0	0	0	0	0	0	0	0	0	0	0	0	0	0	0	0	0	0	0	0	0	0	0	0	0	0	0	0	0	0	0	0	0	0	0	1	0	0	0	0	0	0	0	0	0	0	0	0	0	0	0	0	0	0	0	0	0	0	0	0	0	0	0	0	0	0	0	0	0	0	0	0	0	0	0	0	0	0	0	0	0	0	0	0	0	0	0	0	0	3	0	0	0	0	0	0	0	0	0	0	0	0	0	0	0	0	0	0	0	0	0	0	0	0	0	0	0	0	0	0	0	0	0	0	0	0	0	0	0	0	0	0	0	0	0	0	0	0	0	0	0	0	0	0
ENSG00000242794	RN7SL299P	0	0	0	0	0	0	0	0	0	0	0	0	0	0	0	0	0	0	0	0	0	0	0	0	0	0	0	0	0	0	1	0	0	0	0	0	0	2	0	0	0	0	0	0	0	0	0	0	4	5	1	0	0	0	0	0	0	0	0	0	0	0	0	0	0	0	0	0	0	0	0	0	0	0	0	0	0	0	0	0	0	0	0	0	0	0	0	0	0	0	0	0	0	0	0	0	0	0	0	0	0	0	0	0	0	0	0	0	0	0	0	0	0	0	0	0	0	0	0	0	0	0	0	0	0	0	0	0	0	0	0	0	0	0	0	0	0	0	0	0	0	0	0	0	0	0	0	0	0	1	0	0	0	0	0	0	0	0	0	0	0	0	0	0	0	0	0	0	0	0	0	0	0	0	0	0	0	0	0	0	0	0	0	0	0	0	0	0	0	0	0	0	0	0	0	0	0	0	0	0	0	0	0	0	0	0	0	0	0	0	0	0	0	0	0	0	0	0	0	0	0	0	0	0	0	0	0	0	0	0	0	0	0	0	0	0	0	0	0	0	0	0	0	0	0	0	0	0	0	0	0	0	21	13	0	0	0	0	0	0	0	0	0	0	0	0	0	0	0	0	0	0	0	0	0	0	0	0	0	0	0	0	0	0	0	0	0	0	0	0	0	0	0	0	0	0	0	0	0	0	0	0	0	0	0	0	0	0	0	0	0	0	0	0	1	0	0	0	0	0	0	0	0	0	0	0	0	0	0	0	0	0	0	0	0	0	0	0	0	0	0	0	0	0	0	0	0	0	0	0	0	0	0	0	0	1	0	0	0	0	0	0	0	0	0	0	0	0	0	0	0	0	0	0	0	0	0	0	0	0	0	0	0	0	0	0	0	0	0	0	0	0	0	0	0	0	0	0	0	0	0	0	0	0	0	0	0	0	0	0	0	0	0	0	0	0	0	0	0	0	0	0
ENSG00000212144	U8	0	0	0	0	0	0	0	0	0	0	0	0	0	0	0	0	0	0	0	0	0	0	0	0	0	0	0	0	0	0	0	0	0	0	0	0	0	0	0	0	0	0	0	0	0	0	0	0	0	1	3	0	0	0	0	0	0	0	0	0	0	0	0	0	0	0	0	0	0	0	0	0	0	0	0	0	0	0	0	0	0	0	0	0	0	0	0	0	0	0	0	0	0	0	0	0	0	0	0	0	0	0	0	0	0	0	0	0	0	0	0	0	0	0	0	0	0	0	0	0	0	0	0	0	0	0	0	0	0	0	0	0	0	0	0	0	0	0	0	0	0	0	0	0	0	0	0	0	0	0	0	0	0	0	0	0	0	0	0	0	0	0	0	0	0	0	0	0	0	0	0	0	0	0	0	0	0	0	0	0	0	0	0	0	0	0	0	0	0	0	0	0	0	0	0	0	0	0	0	0	0	0	0	0	1	0	0	0	0	0	0	0	0	0	0	0	0	0	0	0	0	0	0	0	0	0	0	0	0	0	0	0	0	0	0	0	0	0	0	0	0	0	0	0	0	0	0	0	0	0	0	0	5	3	0	0	0	0	0	0	0	0	0	0	0	0	0	0	0	0	0	0	0	0	0	0	0	0	0	0	0	0	0	0	0	0	0	0	0	0	0	0	0	0	0	0	0	0	0	0	0	0	0	0	0	0	0	0	0	0	0	0	0	0	0	0	0	1	0	0	0	0	0	0	0	0	0	0	0	0	0	0	0	0	0	0	0	0	0	0	0	0	0	0	0	0	0	0	0	0	0	0	0	0	0	0	0	0	0	0	0	0	0	0	0	0	0	0	0	0	0	0	0	0	0	0	0	0	0	0	0	0	0	0	0	0	0	0	0	0	0	0	0	0	0	0	0	0	0	0	0	0	0	0	0	0	0	0	0	0	0	0	0	0	0	0	0	0	0	0	0	0
ENSG00000201638	RNY4P16	0	0	0	0	0	0	3	0	1	0	0	0	0	0	0	0	0	0	0	0	0	0	0	0	0	0	0	0	0	0	0	0	0	0	0	0	0	0	0	0	0	0	0	0	0	0	0	0	0	0	0	0	0	0	0	0	0	0	0	0	0	0	0	0	0	0	0	0	0	0	0	0	0	0	0	0	0	0	0	0	0	0	0	0	0	0	0	0	0	0	0	0	0	0	0	0	0	0	0	0	0	0	0	0	0	0	0	0	0	0	0	0	0	0	0	0	0	0	0	0	0	0	0	0	0	0	0	0	0	0	0	0	0	0	0	0	0	0	0	0	0	0	0	0	0	0	0	0	0	0	0	0	0	0	0	0	0	0	0	0	0	0	0	0	0	0	0	0	0	0	0	0	0	0	0	0	0	0	0	0	0	0	0	0	0	0	0	0	0	0	0	0	0	0	0	0	0	0	0	0	0	0	0	0	0	0	0	0	0	0	0	0	0	0	0	0	0	0	0	0	0	0	0	0	0	0	0	0	0	0	0	0	0	0	0	0	0	0	0	0	0	0	0	0	0	0	1	0	0	0	0	0	0	0	0	0	0	1	0	0	0	0	0	0	0	0	0	0	0	0	0	0	0	0	0	0	0	0	0	0	0	0	0	0	0	0	0	0	0	0	0	0	0	0	0	0	0	0	0	0	0	0	0	0	0	0	0	0	0	0	0	0	0	0	0	0	1	0	0	0	0	0	0	0	0	0	0	0	0	0	0	0	0	0	0	0	0	0	0	0	0	0	0	0	0	0	0	0	0	0	0	0	0	0	0	0	0	0	0	0	0	0	0	0	1	0	0	0	0	0	0	0	0	0	0	0	0	0	0	0	0	0	0	0	0	0	0	0	0	0	0	0	0	0	0	0	0	0	0	0	0	0	0	0	0	0	0	0	0	0	0	0	0	0	0	0	0	0	0	0	0	0
ENSG00000275213	Metazoa_SRP	0	0	0	0	0	0	0	0	0	0	0	0	0	0	0	0	1	2	0	0	0	0	0	2	0	1	0	0	0	0	0	0	0	0	0	0	0	0	0	0	0	0	0	0	0	0	0	0	3	0	0	0	0	1	2	0	0	2	1	2	0	0	1	0	0	0	0	0	0	1	0	0	0	0	0	0	0	0	0	0	0	0	0	0	0	0	0	0	0	0	0	0	0	0	0	0	0	0	0	0	0	0	0	0	0	0	0	0	0	0	0	0	0	0	0	0	0	0	0	0	1	0	0	0	0	0	5	0	0	0	0	0	0	0	0	0	0	1	0	0	0	0	0	0	1	0	0	0	0	0	0	0	0	0	0	0	0	0	0	0	0	0	0	0	2	0	0	0	1	0	0	0	0	0	0	0	0	3	0	0	3	0	0	0	0	0	0	0	0	0	0	0	0	0	0	0	0	0	0	0	0	0	0	0	0	1	0	0	0	0	1	0	0	0	0	0	0	0	0	0	1	0	0	0	0	0	0	0	0	0	0	0	0	0	0	0	0	0	0	0	0	0	0	0	0	0	0	0	0	0	0	0	0	2	0	0	0	0	0	0	1	0	0	0	0	0	0	0	0	0	0	0	0	0	0	0	0	0	0	0	0	0	0	0	0	2	0	0	0	0	0	0	1	0	0	0	0	1	0	1	0	0	0	0	0	1	0	0	0	0	0	0	0	1	1	0	0	0	0	0	0	0	0	0	0	0	0	1	0	0	3	0	2	0	0	0	1	0	0	0	0	2	0	0	0	0	0	0	1	0	0	1	0	0	0	4	0	0	0	0	0	0	1	0	0	0	0	2	0	0	0	0	0	0	0	1	0	0	0	2	0	0	0	0	0	0	0	0	0	3	0	0	1	0	1	0	1	1	0	0	0	0	0	0	0	2	0	0	0	1	0	0	0	0	0	0	2	0	0	0	0	0
ENSG00000239494	RN7SL333P	2	0	0	0	0	0	0	0	0	0	0	0	0	0	0	0	0	0	0	1	0	1	3	0	0	0	1	1	1	0	0	0	0	0	0	0	0	3	0	0	0	0	0	1	1	0	0	0	0	0	0	0	0	6	2	1	2	2	2	2	2	1	1	1	2	2	4	2	3	1	2	3	1	4	0	0	5	2	3	0	1	4	1	2	1	3	0	5	3	1	0	1	4	1	0	2	1	1	6	3	2	0	5	3	1	0	1	1	0	0	1	5	1	6	0	4	1	2	1	1	1	1	5	4	3	1	1	3	0	0	0	0	0	1	0	0	0	1	2	0	4	0	0	0	2	3	0	1	0	0	0	0	1	0	1	1	0	0	0	0	0	1	0	0	0	6	0	3	2	0	2	0	1	0	1	5	6	2	0	0	7	3	2	0	0	0	0	0	0	0	0	0	0	0	1	0	0	0	0	0	0	0	0	0	0	0	0	0	0	0	0	0	0	0	0	0	0	0	0	0	0	0	0	0	0	0	0	0	0	0	0	1	1	0	0	1	0	3	0	2	2	4	0	0	0	0	0	2	0	0	0	0	0	0	0	0	5	2	2	1	1	1	1	0	3	0	1	7	1	6	4	4	2	0	3	0	1	7	1	6	4	4	2	1	1	0	1	1	1	2	2	0	1	2	0	10	3	2	8	1	7	0	4	0	3	1	2	1	1	1	1	2	0	0	3	1	2	0	2	1	2	1	3	0	0	2	1	0	2	0	4	3	3	3	5	3	0	0	1	0	1	0	0	0	3	1	0	1	1	0	0	2	3	0	2	1	2	0	0	0	0	4	0	2	5	2	0	2	1	2	0	0	0	2	1	0	0	0	0	1	1	2	1	3	5	1	3	2	0	0	0	0	0	0	0	0	0	0	0	0	0	0	0	0	0	0	0	0	0	0	0	0	0	0	0	0	0	0	0	0	0	0
ENSG00000199442	Y_RNA	0	0	0	1	0	0	0	0	0	0	0	0	0	0	0	0	0	0	0	0	2	0	0	1	0	0	1	0	0	0	1	2	0	1	0	1	0	1	0	0	1	0	0	2	0	0	0	3	0	0	1	0	0	0	1	0	1	3	1	0	8	1	4	0	1	2	1	2	3	0	1	2	2	0	0	0	0	0	0	0	0	0	0	0	0	0	0	0	0	0	0	0	0	0	0	0	0	0	0	0	0	0	0	0	0	0	0	0	3	0	0	0	0	0	0	0	0	0	1	1	1	4	0	2	0	1	2	0	0	0	0	0	0	0	0	0	0	0	0	3	0	0	0	0	1	2	0	2	0	0	0	0	0	0	1	0	0	0	0	0	1	1	4	0	0	0	0	0	2	0	0	0	2	4	0	0	0	0	0	1	0	0	1	0	1	2	1	0	0	0	0	0	0	0	0	0	0	0	0	0	0	0	0	0	0	0	0	0	0	0	0	0	1	0	0	0	0	0	0	0	0	0	0	1	0	0	0	1	5	0	0	2	0	0	0	1	3	1	0	0	0	1	0	2	0	0	0	0	0	0	1	0	1	0	0	0	0	0	0	0	0	0	0	0	0	0	0	0	0	0	0	0	0	0	0	0	0	0	0	0	0	0	0	0	1	0	0	0	0	0	0	0	1	0	0	0	0	0	0	0	0	0	0	0	0	0	0	0	0	0	0	0	1	0	0	0	1	1	0	0	2	0	0	0	0	0	0	0	4	0	1	0	0	0	0	1	0	0	0	0	0	0	0	0	1	6	0	0	0	0	2	0	0	0	0	0	0	0	0	0	0	1	0	0	0	0	0	0	0	1	0	0	0	0	0	0	0	2	0	0	1	0	0	0	0	1	0	0	0	0	0	0	0	0	0	0	0	0	0	0	0	0	0	0	0	0	0	0	0	0	0	0	0	0	0	0	0	0	0	0	0	0
ENSG00000239690	RN7SL668P	0	0	0	0	0	0	0	0	0	0	0	0	0	0	0	0	0	0	0	0	0	0	0	0	0	0	0	0	0	0	0	0	0	0	0	0	0	0	0	0	0	0	0	0	0	0	0	0	0	0	0	0	0	0	0	0	0	0	0	0	0	0	0	0	0	0	0	0	0	0	0	0	0	0	0	0	0	0	0	0	0	0	0	0	0	0	0	0	0	0	0	0	0	0	0	0	0	0	0	0	0	0	0	0	0	0	0	1	0	0	0	0	0	0	0	0	0	0	0	0	1	1	0	1	0	0	0	0	0	0	0	1	0	0	0	0	0	0	0	0	0	0	0	0	0	0	0	0	0	0	0	0	0	0	0	0	0	0	0	0	0	0	0	0	0	0	0	0	0	0	0	0	0	0	0	0	0	0	0	0	0	0	0	0	0	0	0	0	0	0	0	0	0	0	0	0	0	0	0	0	0	0	0	0	0	0	0	0	0	0	0	0	0	0	0	0	0	0	0	0	0	0	0	0	0	0	0	0	0	0	0	0	0	0	0	0	0	0	0	0	0	0	0	0	0	0	0	0	0	0	0	0	0	0	0	0	0	0	0	0	0	0	0	0	0	0	0	0	0	0	0	0	0	0	0	0	0	0	0	0	0	0	0	0	0	0	0	0	0	0	0	0	0	0	0	0	0	0	0	0	0	0	0	0	0	0	0	0	0	0	0	0	0	0	0	0	0	0	0	0	0	0	0	0	0	0	0	2	0	0	0	0	0	0	0	0	0	0	0	0	0	0	0	0	0	0	0	0	0	0	0	0	0	0	0	0	0	0	0	0	0	0	0	0	0	0	0	0	1	0	0	0	0	0	0	0	0	0	0	0	0	0	0	0	0	0	0	0	0	0	0	0	0	0	0	0	0	0	0	0	0	0	0	0	0	0	0	0	0	0	0	0	0	0	0	0	0	0	0	0	0	0
ENSG00000200982	Y_RNA	0	0	0	0	1	0	0	1	0	0	0	1	1	0	0	0	0	0	0	1	0	0	6	2	1	0	0	1	0	1	0	0	0	2	0	0	0	1	1	0	0	0	0	1	0	2	0	1	0	0	13	0	0	1	3	0	5	0	2	4	0	0	1	0	0	1	0	0	1	0	0	0	1	0	0	0	0	0	0	0	0	0	0	0	0	0	0	0	0	0	0	0	0	0	0	0	0	0	0	0	0	0	0	0	0	0	0	0	1	0	0	0	0	0	0	0	0	0	1	1	1	4	1	1	1	1	7	2	0	0	0	0	0	0	9	2	2	1	4	1	3	0	1	0	0	3	0	0	2	0	0	0	0	2	4	1	0	0	0	0	0	1	3	1	1	0	0	2	2	0	2	0	1	11	1	1	0	1	7	1	12	6	1	0	4	0	7	0	0	0	1	0	1	0	1	1	3	1	0	2	0	0	0	2	1	0	3	0	0	0	3	0	0	0	0	0	0	0	0	0	0	0	0	0	0	0	0	0	0	0	0	0	0	0	1	2	1	2	1	2	0	0	0	0	0	0	0	1	0	3	2	0	0	0	0	0	0	0	0	0	0	0	0	0	0	0	0	0	0	0	0	0	0	0	0	0	0	0	0	0	0	0	0	0	2	1	0	0	0	0	0	0	0	0	0	0	0	0	0	0	0	0	1	0	0	0	1	0	0	0	0	0	4	1	5	0	0	0	0	0	0	0	0	4	2	1	1	1	0	9	2	1	1	2	4	1	3	5	0	0	3	0	4	0	2	2	0	0	6	0	2	3	0	0	3	9	0	0	0	6	1	2	1	8	7	3	5	0	2	4	2	0	1	1	2	0	0	2	1	0	6	2	5	2	0	0	0	0	1	0	3	0	0	0	0	0	0	0	0	0	1	0	0	0	0	0	0	2	0	0	0	0	2	0	0	0	0	0	0	0	0	0
ENSG00000222407	RNA5SP80	0	0	0	0	0	0	0	0	0	0	0	0	0	0	0	0	0	0	0	0	0	0	0	0	0	0	0	0	0	0	0	0	0	0	0	0	0	0	0	0	0	0	0	0	0	0	0	0	8	17	0	1	0	0	0	0	0	0	0	0	0	0	0	0	0	0	0	0	0	0	0	0	0	0	0	0	0	0	0	0	0	0	0	0	0	0	0	0	0	0	0	0	0	0	0	0	0	0	0	0	0	0	0	0	0	0	0	0	0	0	0	0	0	0	0	0	0	0	0	0	0	0	0	0	0	0	0	0	0	0	0	0	0	0	0	0	0	0	0	0	0	0	0	0	0	0	0	0	0	0	0	0	0	0	0	0	0	0	0	0	0	0	0	0	0	0	0	1	0	0	0	0	0	0	0	0	0	0	0	0	0	0	0	0	0	0	0	0	0	0	0	0	0	0	0	0	0	0	0	0	0	0	0	0	0	0	0	0	0	0	0	0	0	0	0	0	0	0	0	0	0	0	0	0	0	0	0	0	0	0	0	0	0	0	0	0	0	0	0	0	0	0	0	0	0	0	0	0	0	0	0	0	6	16	0	0	0	0	0	0	0	0	0	0	0	0	0	0	0	0	0	0	0	0	0	0	0	0	0	0	0	0	0	0	0	0	0	0	0	0	0	0	0	0	0	0	0	0	0	0	0	0	0	0	0	0	0	0	0	0	0	0	0	0	0	0	0	0	0	0	0	0	0	0	0	0	0	0	0	0	0	0	0	0	0	0	0	0	0	0	0	0	0	0	0	0	0	0	0	0	0	0	0	0	0	0	0	0	0	0	0	0	0	0	0	0	0	0	0	0	0	0	0	0	0	0	0	0	0	0	0	0	0	0	0	0	0	0	0	0	0	0	0	0	0	0	0	0	0	0	0	0	0	0	0	0	0	0	0	0	0	0	0	0	0	0	0	0	0	0	0	0
ENSG00000252553	RNA5SP73	0	0	0	0	0	0	0	0	0	0	0	0	0	0	0	0	0	0	0	0	0	0	0	0	0	0	0	0	0	0	0	0	0	0	0	0	0	0	0	0	0	0	0	0	0	0	0	0	13	23	8	0	0	0	0	0	0	0	0	0	0	0	0	0	0	0	0	0	0	0	0	0	0	0	0	0	0	0	0	0	0	0	0	0	0	0	0	0	0	0	0	0	0	0	0	0	0	0	0	0	0	0	0	0	0	0	0	0	0	0	0	0	0	0	0	0	0	0	0	0	0	0	0	0	0	0	0	0	0	0	0	0	0	0	0	0	0	0	0	0	0	0	0	0	0	0	0	0	0	0	0	0	0	0	0	0	0	0	0	0	0	0	0	0	0	0	0	0	0	0	0	0	0	0	0	0	0	0	0	0	0	0	0	0	0	0	0	0	0	0	0	0	0	0	0	0	0	0	0	0	0	0	0	0	0	0	0	0	0	0	0	0	0	0	0	0	0	0	0	0	0	0	0	0	0	0	0	0	0	0	0	0	0	0	0	0	0	0	0	0	0	0	0	0	0	0	0	0	0	0	0	0	1	7	0	0	0	0	0	0	0	0	0	0	0	0	0	0	0	0	0	0	0	0	0	0	0	0	0	0	0	0	0	0	0	0	0	0	0	0	0	0	0	0	0	0	0	0	0	0	0	0	0	0	0	0	0	0	0	0	0	0	0	0	0	0	0	0	0	0	0	0	0	0	0	0	0	0	0	0	0	0	0	0	0	0	0	0	0	0	0	0	0	0	0	0	0	0	0	0	0	0	0	0	0	0	0	0	0	0	0	0	0	0	0	0	0	0	0	0	0	0	0	0	0	0	0	0	0	0	0	0	0	0	0	0	0	0	0	0	0	0	0	0	0	0	0	0	0	0	0	0	0	0	0	0	0	0	0	0	0	0	0	0	0	0	0	0	0	0	0	0
ENSG00000222240	RN7SKP156	0	0	0	0	0	0	0	0	0	0	0	0	0	0	0	0	0	0	0	0	0	0	0	0	0	0	0	0	0	0	0	0	0	0	0	0	0	0	0	0	0	0	0	0	0	0	0	0	1	1	0	0	0	0	0	0	0	0	0	0	0	0	0	0	0	0	0	0	0	0	0	0	0	0	0	0	0	0	0	0	0	0	0	0	0	0	0	0	0	0	0	0	0	0	0	0	0	0	0	0	0	0	0	0	0	0	0	0	0	0	0	0	0	0	0	0	0	0	0	0	0	1	0	0	0	0	0	0	0	0	0	0	0	0	0	0	0	0	0	0	0	0	0	0	0	0	0	0	0	0	0	0	0	0	0	0	0	0	0	0	0	0	0	0	0	0	0	0	0	0	0	0	0	0	0	0	0	0	0	0	0	0	0	0	0	0	0	0	0	0	0	0	0	0	0	0	0	0	0	0	0	0	0	0	0	0	0	0	0	0	0	0	0	0	0	0	0	0	0	0	0	0	0	0	0	0	0	0	0	0	0	0	0	0	0	0	0	0	0	0	0	0	0	0	0	0	0	0	0	0	0	0	6	0	0	0	0	0	0	0	0	0	0	0	0	0	0	0	0	0	0	0	0	0	0	0	0	0	0	0	0	0	0	0	0	0	0	0	0	0	0	0	0	0	0	0	0	0	0	0	0	0	0	0	0	0	0	0	0	0	0	0	1	1	1	0	0	1	0	0	0	0	0	0	0	0	0	0	0	0	0	0	0	0	0	0	0	0	0	0	0	0	0	0	0	0	0	0	0	0	0	0	0	0	0	0	0	0	0	0	0	0	0	0	0	0	0	0	0	0	0	0	0	0	0	0	0	0	0	0	0	0	0	0	0	0	0	0	0	0	0	0	0	0	0	0	0	0	0	0	0	0	0	0	0	0	0	0	0	0	0	0	0	0	0	0	0	0	0	0	0	0
ENSG00000253097	RNU2-19P	0	0	0	0	0	0	0	0	0	0	0	0	0	0	0	0	0	0	0	0	0	0	0	0	0	0	0	0	0	0	0	0	0	0	0	0	0	0	0	0	0	0	0	0	0	0	0	0	0	0	0	0	0	0	0	0	0	0	0	0	0	0	0	0	0	0	0	0	0	0	0	0	0	0	0	0	0	0	0	0	0	0	0	0	0	0	0	0	0	0	0	0	0	0	0	0	0	0	0	0	0	0	0	0	0	0	0	0	0	0	0	0	0	0	0	0	0	0	0	0	0	2	1	0	0	0	0	0	0	0	0	0	0	0	0	0	0	0	0	0	0	0	0	0	0	0	0	0	0	0	0	0	0	0	0	0	0	0	0	0	0	0	0	0	0	0	0	0	0	0	0	0	0	0	0	0	0	0	1	0	0	0	0	0	0	0	0	0	0	0	0	0	0	0	0	0	0	0	0	0	0	0	0	0	0	0	0	0	0	0	0	0	0	0	0	0	0	0	0	0	0	0	0	0	0	0	0	0	0	0	0	0	0	0	0	0	0	0	0	0	0	0	0	0	0	0	0	0	0	0	0	0	0	16	0	0	0	0	0	0	0	0	0	0	0	0	0	0	0	0	0	0	0	0	0	0	0	0	0	0	0	0	0	0	0	0	0	0	0	0	0	0	0	0	0	0	0	0	0	0	0	0	0	0	0	0	0	0	0	0	0	0	0	0	0	0	0	0	0	0	0	0	0	0	0	0	0	0	0	0	2	0	0	0	0	0	1	0	0	0	0	0	0	0	0	0	0	0	0	0	0	0	0	0	0	0	0	0	0	0	0	0	0	0	0	0	0	0	0	0	0	0	0	0	0	0	0	0	0	0	0	0	0	0	0	0	0	0	1	0	1	0	0	0	0	0	1	0	0	0	3	0	0	0	0	0	0	0	0	0	1	0	0	0	0	0	0	0	0	0	0	0
ENSG00000212610	U3	0	0	0	0	0	0	0	0	0	3	0	0	0	0	0	0	0	0	0	0	0	0	0	0	0	0	0	0	0	0	0	0	0	0	0	0	0	0	0	0	0	0	0	0	0	0	0	0	0	6	1	0	0	0	0	0	0	0	0	0	0	0	0	0	0	0	0	0	0	0	0	0	0	0	0	0	0	0	0	0	0	0	0	0	0	0	0	0	0	0	0	0	0	0	0	0	0	0	0	0	0	0	0	0	0	0	0	0	0	0	0	0	0	0	0	0	0	0	0	0	0	0	0	0	0	0	0	0	0	0	0	0	0	0	0	0	0	0	0	0	0	0	0	0	0	0	0	0	0	0	0	0	0	0	0	0	0	0	0	0	0	0	0	0	0	0	0	0	0	0	0	0	0	0	0	0	0	0	0	0	0	0	0	0	0	0	0	0	0	0	0	0	0	0	0	0	0	0	0	0	0	0	0	0	0	0	0	0	0	0	0	0	0	0	0	0	0	0	0	0	0	0	0	0	0	0	0	0	0	0	0	0	0	0	0	0	0	0	0	0	0	0	0	0	0	0	0	0	0	0	0	0	16	1	0	0	0	0	0	0	0	0	0	0	0	0	0	0	0	0	0	0	0	0	0	0	0	0	0	0	0	0	0	0	0	0	0	0	0	0	0	0	0	0	0	0	0	0	0	0	0	0	0	0	0	0	0	0	0	0	0	0	0	0	0	0	0	0	0	0	0	0	0	0	0	0	0	0	0	0	0	0	0	0	0	0	0	1	0	0	0	0	0	0	0	0	0	0	0	0	0	0	0	0	0	0	0	0	3	0	0	0	0	0	0	0	0	0	0	0	0	0	0	0	0	0	0	0	0	0	0	0	0	0	0	0	0	0	0	0	0	0	0	0	0	0	0	0	0	0	0	0	0	0	0	0	0	0	0	0	0	0	0	0	0	0	0	0	0	0	0	0
ENSG00000200327	RNA5SP62	0	0	0	0	0	0	0	0	0	0	0	0	0	0	0	0	0	0	0	0	0	0	0	0	0	0	0	0	0	0	0	0	0	0	0	0	0	0	0	0	0	0	0	0	0	0	0	0	0	0	0	0	0	0	0	0	0	0	0	0	0	0	0	0	0	0	0	0	0	0	0	0	0	0	0	0	0	0	0	0	0	0	0	0	0	0	0	0	0	0	0	0	0	0	0	0	0	0	0	0	0	0	0	0	0	0	0	0	0	0	0	0	0	0	0	0	0	0	0	0	0	0	0	0	0	0	0	0	0	0	0	0	1	0	0	0	0	0	0	0	0	0	0	0	0	0	0	0	0	0	0	0	0	0	0	0	0	0	0	0	0	0	0	0	2	0	0	0	0	0	0	0	0	0	0	0	0	0	0	0	0	0	0	0	0	0	0	0	0	0	0	0	0	0	0	0	0	0	0	0	0	0	0	0	0	0	0	0	0	0	0	0	0	0	0	0	0	0	0	0	0	0	0	0	0	0	0	0	0	0	0	0	0	0	0	0	0	0	0	0	0	0	0	0	0	0	0	0	0	0	0	0	7	2	0	0	0	0	0	0	0	0	0	0	0	0	0	0	0	0	0	0	0	0	0	0	0	0	0	0	0	0	0	0	0	0	0	0	0	0	0	0	0	0	0	0	0	0	0	0	0	0	0	0	0	0	0	0	0	0	0	0	0	0	0	0	0	0	0	0	0	0	0	0	0	0	0	0	0	0	0	0	0	0	0	0	0	0	0	0	0	0	0	0	0	0	0	0	0	0	0	0	0	0	0	0	0	0	0	0	0	0	0	0	0	0	0	0	0	0	0	0	0	0	0	0	0	0	0	0	0	0	0	0	0	0	0	0	0	0	0	0	0	0	0	0	0	0	0	0	0	0	0	0	0	0	0	0	0	0	0	0	0	0	0	0	0	0	0	0	0	0
ENSG00000206905	Y_RNA	2	4	0	10	14	1	5	1	0	3	0	3	1	1	7	3	2	52	0	0	1	1	1	1	0	3	1	0	0	1	0	10	0	0	0	3	0	6	1	0	0	0	2	1	2	0	1	1	0	0	0	0	0	0	0	0	0	0	0	0	0	0	0	0	0	0	0	0	0	0	0	0	0	0	0	0	0	0	0	0	0	0	0	0	0	0	0	0	0	0	0	0	0	0	0	0	0	0	0	0	0	0	0	0	0	0	0	1	0	0	1	0	2	2	0	0	1	0	0	48	46	109	63	54	0	0	0	0	0	0	0	0	0	1	0	1	0	1	0	0	0	0	1	0	0	0	0	0	0	0	0	0	0	0	0	0	0	0	0	0	0	0	0	0	1	0	0	0	1	0	0	0	0	0	0	0	0	0	3	0	0	0	0	0	0	0	0	0	0	0	0	1	0	0	0	0	0	0	0	0	0	0	0	0	0	0	0	0	0	0	0	0	0	0	0	0	0	0	0	0	0	0	0	0	0	2	9	0	4	2	7	2	0	16	9	1	0	2	2	1	0	2	0	0	0	4	1	4	0	1	0	1	0	0	0	0	0	0	0	0	0	0	0	0	0	0	0	0	0	0	0	0	0	0	0	0	0	0	0	0	0	0	0	0	1	0	0	0	0	0	0	0	2	1	0	0	0	0	0	0	0	0	0	0	0	0	0	0	0	0	0	0	42	36	110	11	19	16	0	0	1	1	0	0	0	0	0	0	0	0	0	0	0	0	0	0	0	1	0	0	1	0	0	0	0	0	0	0	0	0	0	0	2	0	0	0	0	0	0	0	0	0	0	0	2	0	0	0	1	0	0	0	0	0	0	0	0	0	1	0	1	1	1	0	0	0	0	0	0	0	0	0	0	0	0	0	0	0	0	0	0	0	0	0	0	0	0	0	0	0	0	0	0	0	0	0	0	0	0	0	0	0
ENSG00000200972	RNU5A-8P	18	28	15	31	16	11	68	7	1	25	3	3	12	6	4	3	17	19	17	18	29	13	20	34	3	14	17	18	22	25	16	33	9	49	4	12	4	7	8	31	9	9	20	5	6	17	36	16	0	0	0	0	0	0	0	0	0	0	0	0	0	1	1	0	0	0	1	0	0	0	0	0	0	0	0	0	0	0	0	0	0	0	0	0	0	0	0	0	0	0	0	0	0	0	0	0	0	0	0	0	0	0	0	0	0	0	0	0	0	0	0	0	0	0	0	0	0	2	1	260	147	282	172	107	2	0	0	0	0	0	0	0	0	0	0	0	0	0	0	0	0	0	0	0	0	0	0	1	0	0	0	0	0	0	0	0	0	0	0	0	0	0	0	0	0	0	0	0	0	0	0	0	0	0	0	0	0	0	0	0	0	0	0	0	0	2	0	0	0	0	0	0	0	0	0	0	0	0	0	0	0	0	0	0	0	0	0	0	0	0	0	0	0	0	0	0	0	0	0	0	0	0	0	0	0	3	53	11	22	8	9	30	47	58	7	6	25	35	34	60	31	46	36	3	0	19	22	17	6	9	39	26	0	0	0	0	0	0	0	0	0	0	0	0	0	0	0	0	0	0	0	0	0	0	0	0	0	0	0	0	0	0	0	0	0	0	0	0	0	0	0	0	0	0	0	0	0	0	0	0	0	0	0	0	0	0	0	0	0	0	0	0	67	65	340	7	42	23	0	1	1	0	4	0	0	0	0	0	0	0	0	0	0	0	0	0	0	0	0	0	0	0	0	0	0	1	0	0	0	0	0	0	0	0	0	0	0	0	0	0	0	0	0	1	0	0	0	2	2	0	0	0	0	0	0	0	0	0	0	0	0	0	0	0	0	0	0	0	0	0	0	0	0	0	0	0	0	0	0	0	0	0	0	0	0	0	0	0	0	0	0	0	0	0	0	0	0	0	0	0	0	0
ENSG00000206640	Y_RNA	1	0	0	0	0	0	0	0	0	0	0	0	0	0	0	0	0	0	0	0	0	0	0	0	0	0	0	0	0	0	0	0	0	0	0	0	0	0	0	0	0	0	0	0	0	0	0	0	0	0	0	0	0	0	0	0	0	0	0	0	0	0	0	0	0	0	0	0	0	0	0	0	0	0	0	0	0	0	0	0	0	0	0	0	0	0	0	0	0	0	0	0	0	0	0	0	0	0	0	0	0	0	0	0	0	0	0	0	0	0	0	0	0	0	0	0	0	0	0	0	0	1	0	0	0	0	0	0	0	0	0	1	0	0	0	0	0	0	0	0	0	0	0	0	0	0	0	0	0	0	0	0	0	0	0	0	0	0	0	0	0	0	0	0	0	0	0	0	0	0	0	0	0	0	0	0	0	0	0	0	0	0	0	0	0	0	0	0	0	0	0	0	0	0	0	0	0	0	0	0	0	0	0	0	0	0	0	0	0	0	0	0	0	0	0	0	0	0	0	0	0	0	0	0	0	0	0	0	0	0	0	0	0	0	0	0	0	0	0	0	0	0	0	0	0	0	0	0	0	0	0	0	0	0	0	0	0	0	0	0	0	0	0	0	0	0	0	0	0	0	0	0	0	0	0	0	0	0	0	0	0	0	0	0	0	0	0	0	0	0	0	0	0	0	0	0	0	0	0	0	0	0	0	0	0	0	0	0	0	0	0	0	0	0	2	0	0	0	0	0	0	0	0	0	0	0	0	0	0	0	0	0	0	0	0	0	0	0	0	0	0	0	0	0	0	0	0	0	0	0	0	0	0	0	0	0	0	0	0	0	0	0	0	0	0	0	0	0	0	0	0	0	0	0	0	0	0	0	0	0	0	0	0	0	0	0	0	0	0	0	0	0	0	0	0	0	0	0	0	0	0	0	0	0	0	0	0	0	0	0	0	0	0	0	0	0	0	0	0	0	0	0
ENSG00000212527	RNA5SP63	0	0	0	0	0	0	0	0	0	0	0	0	0	0	0	0	0	0	0	0	0	0	0	0	0	0	0	0	0	0	0	0	0	0	0	0	0	0	0	0	0	0	0	0	0	0	0	0	0	0	0	0	0	0	0	0	0	0	0	0	0	0	0	0	0	0	0	0	0	0	0	0	0	0	0	0	0	0	0	0	0	0	0	0	0	0	0	0	0	0	0	0	0	0	0	0	0	0	0	0	0	0	0	0	0	0	0	0	0	0	0	0	0	0	0	0	0	0	0	0	0	0	0	0	0	0	0	0	0	0	0	0	0	0	0	0	0	0	0	0	0	0	0	0	0	0	0	0	0	0	0	0	0	0	0	0	0	0	0	0	0	0	0	0	0	0	0	0	0	0	0	0	0	0	0	0	0	0	0	0	0	0	0	0	0	0	0	0	0	0	0	0	0	0	0	0	0	0	0	0	0	0	0	0	0	0	0	0	0	0	0	0	0	0	0	0	0	0	0	0	0	0	0	0	0	0	0	0	0	0	0	0	0	0	0	0	0	0	0	0	0	0	0	0	0	0	0	0	0	0	0	0	4	0	0	0	0	0	0	0	0	0	0	0	0	0	0	0	0	0	0	0	0	0	0	0	0	0	0	0	0	0	0	0	0	0	0	0	0	2	0	0	0	0	0	0	0	0	0	0	0	0	0	0	0	0	0	0	0	0	0	0	0	0	0	0	0	0	0	0	0	1	0	0	0	0	0	0	0	0	0	0	0	0	0	0	0	0	0	0	0	0	0	0	0	0	0	0	0	0	0	0	0	0	0	0	0	0	0	0	0	0	0	0	0	0	0	0	0	0	0	0	0	0	0	0	0	0	0	0	0	0	0	0	0	0	0	0	0	0	0	0	0	0	0	0	0	0	0	0	0	0	0	0	0	0	0	0	0	0	0	0	0	0	0	0	0	0	0	0	0	0
ENSG00000252879	RN7SKP98	1	0	0	0	0	0	0	0	0	1	0	0	2	1	0	0	0	0	0	0	1	0	1	0	0	0	1	0	0	1	2	0	0	0	0	0	1	2	1	0	0	0	0	1	4	5	0	1	0	0	0	0	0	0	0	0	0	0	0	0	0	0	0	0	0	0	0	0	0	0	0	0	0	0	0	0	0	0	0	0	0	0	0	0	0	0	0	0	0	0	0	0	0	0	0	0	0	0	0	0	0	0	0	0	0	0	0	0	0	0	0	0	0	1	0	1	0	0	0	11	16	33	12	31	0	0	0	0	0	0	0	0	0	0	0	0	0	0	0	0	0	0	0	0	0	0	0	0	0	0	0	0	0	0	0	0	0	0	0	0	0	0	0	0	0	0	0	0	0	0	0	5	0	0	0	0	0	0	0	0	0	0	0	0	0	0	0	0	0	0	0	0	0	0	0	0	0	0	0	0	0	0	0	0	0	0	0	0	0	0	0	0	0	0	0	0	0	0	0	0	0	0	0	0	0	0	0	0	0	0	0	1	0	1	0	0	1	0	1	0	0	1	0	0	0	0	0	0	0	0	0	0	0	0	0	0	0	0	0	0	0	0	0	0	0	0	0	0	0	0	0	0	0	0	0	0	0	0	0	0	0	0	0	0	0	0	0	0	0	0	0	1	0	0	0	0	0	0	0	0	0	0	0	0	0	0	0	0	0	0	0	0	16	21	23	4	13	10	0	0	0	0	0	0	0	0	0	0	0	0	0	0	1	0	0	0	0	0	0	0	0	0	0	0	0	0	0	0	0	0	0	0	0	0	0	0	0	0	0	0	0	0	0	0	0	0	0	0	0	0	0	0	0	0	0	0	0	0	0	0	0	0	0	0	0	0	0	0	0	0	0	0	0	0	0	0	0	0	0	0	0	0	0	0	0	0	0	0	0	0	0	0	0	0	0	0	0	0	0	0	0	0
ENSG00000202264	RNA5SP77	0	0	0	0	0	0	0	0	0	0	0	0	0	0	0	0	0	0	0	0	0	0	0	0	0	0	0	0	0	0	0	0	0	0	0	0	0	1	0	0	0	0	0	0	0	0	0	0	9	6	0	0	0	0	0	0	2	0	0	0	0	0	0	0	0	0	0	0	0	0	0	0	0	0	0	0	0	0	0	0	0	0	0	0	0	0	0	0	0	0	0	0	0	0	0	0	0	0	0	0	0	0	0	0	0	0	0	0	0	0	0	0	0	0	0	0	0	0	0	0	0	0	0	0	0	0	2	0	0	0	0	0	0	0	0	0	1	0	0	0	0	0	0	0	0	0	1	0	0	0	0	0	0	0	0	0	0	0	0	0	0	0	0	0	0	0	0	0	0	0	0	0	0	0	0	0	0	0	0	0	0	0	0	0	0	0	0	0	0	0	0	0	0	0	0	0	0	0	0	0	0	0	0	0	0	0	0	0	0	0	0	0	0	0	0	0	0	0	0	0	0	0	0	0	0	0	0	0	0	0	0	0	0	0	0	0	0	0	0	0	0	0	0	0	0	0	0	0	0	0	0	0	14	6	0	0	0	0	0	0	0	0	0	0	0	0	0	0	0	0	0	0	0	0	0	0	0	0	0	0	0	0	0	0	0	0	0	1	0	0	0	0	0	0	0	0	0	0	0	0	0	0	0	0	0	0	0	0	0	0	0	0	0	0	0	0	0	0	0	1	0	0	0	0	0	0	0	0	1	1	0	0	0	0	1	0	0	0	0	0	0	0	0	0	0	0	0	0	0	0	0	0	0	0	0	0	0	0	0	0	0	0	0	0	0	0	0	0	0	0	0	0	0	0	0	0	0	0	0	0	0	0	0	0	0	0	0	1	1	0	0	0	0	0	0	0	0	0	0	0	0	0	0	0	0	0	0	0	0	0	0	0	0	0	0	0	0	0	0	0	0	0
ENSG00000200085	Y_RNA	0	2	0	0	0	0	0	1	0	1	0	3	0	0	0	0	3	3	2	1	4	0	5	9	0	0	1	0	0	0	0	3	0	2	0	1	0	0	0	0	1	1	0	2	0	0	0	3	2	0	0	0	0	1	0	3	2	0	0	4	2	0	1	2	0	0	0	0	0	1	1	3	0	0	0	0	1	0	0	2	0	0	0	0	0	0	0	0	0	0	0	0	0	0	0	0	0	0	0	0	0	0	0	0	0	0	0	0	0	0	0	2	0	0	0	0	0	0	1	16	28	47	44	8	3	1	4	1	0	0	0	1	0	0	3	2	9	2	2	3	11	0	0	0	2	6	1	1	1	1	0	0	3	3	1	2	0	0	0	0	4	5	2	2	4	4	4	3	3	2	0	1	1	7	2	1	0	1	0	0	0	11	5	4	0	4	3	0	0	0	3	3	3	3	0	1	1	3	0	0	0	0	0	1	0	1	8	0	0	0	1	0	0	0	1	0	0	4	0	0	2	0	0	0	0	0	0	0	0	0	0	0	1	0	0	0	0	0	0	2	0	2	0	0	0	0	0	0	0	1	0	0	2	7	0	0	0	0	0	0	0	0	0	0	0	0	0	0	0	0	0	0	0	0	0	0	0	0	0	0	0	0	0	0	1	0	0	0	0	1	0	0	0	0	0	0	2	0	1	0	0	0	2	1	0	0	0	0	0	0	0	0	9	15	45	0	0	3	0	0	0	1	0	1	0	0	0	0	5	9	3	3	1	1	3	2	2	2	0	0	5	2	0	1	8	0	0	0	2	0	0	0	0	0	2	3	1	4	3	11	0	1	0	0	4	2	3	0	1	4	0	0	1	6	0	1	2	0	5	0	1	3	7	9	5	1	1	3	0	0	0	3	0	3	1	0	1	0	0	3	1	0	0	3	0	1	0	2	0	0	0	0	1	0	0	0	0	0	0	0	0	0
ENSG00000264500	MIR3124	0	0	0	0	0	0	0	1	0	0	0	0	0	0	0	2	1	0	0	2	0	1	1	0	0	2	1	0	0	0	0	1	0	0	0	0	0	0	0	0	1	0	1	0	0	0	0	1	4	0	11	0	1	5	13	0	1	1	1	0	2	0	1	1	2	1	3	1	0	0	5	0	1	1	1	2	1	1	1	1	0	1	0	1	2	0	0	0	0	0	2	0	1	0	1	1	0	2	0	0	4	0	0	0	0	2	0	0	0	0	0	0	0	0	1	1	0	0	1	2	4	4	0	1	3	3	7	1	0	0	0	0	0	0	0	0	0	0	0	0	4	0	0	0	0	1	0	0	1	0	0	0	5	3	0	0	1	0	0	0	0	0	2	3	2	0	0	0	0	5	0	10	0	2	0	3	1	1	0	0	2	0	1	8	2	1	0	0	0	0	0	0	0	0	0	0	1	0	0	0	0	0	3	0	0	1	2	1	3	2	0	2	0	1	1	0	0	3	0	4	0	1	4	1	5	0	0	0	1	0	0	1	0	3	0	0	1	0	0	0	0	1	1	0	0	0	1	0	0	0	1	0	1	8	0	0	1	0	2	2	0	0	4	0	5	0	0	4	0	0	0	1	0	0	5	0	0	4	0	0	0	1	0	0	0	2	0	0	0	0	0	1	0	1	1	0	0	1	0	0	0	2	0	0	0	0	0	0	0	0	0	0	9	8	9	0	0	1	0	0	1	0	0	0	0	0	0	0	0	0	2	4	0	0	1	3	0	3	0	0	4	0	0	3	2	0	0	0	0	0	1	0	0	0	4	0	4	3	2	0	0	2	1	1	1	0	1	6	2	1	0	0	3	0	1	0	0	0	0	0	1	0	1	0	0	0	4	4	6	6	3	0	4	1	10	0	2	6	1	1	3	3	2	3	3	2	2	0	0	2	2	0	0	2	0	0	3	3	0	0	1	4
ENSG00000225545	ENSG00000225545	0	0	0	0	0	0	0	0	0	0	1	0	0	0	0	0	0	0	0	0	0	0	0	0	0	0	0	0	0	0	0	0	0	0	0	0	0	0	0	0	0	0	0	0	0	0	0	0	0	0	0	0	0	0	0	0	0	0	0	0	1	0	0	0	0	0	0	0	0	0	0	0	0	0	0	0	0	0	0	0	1	0	0	0	0	0	0	0	0	0	0	0	0	0	0	0	0	0	0	0	0	0	0	0	0	0	0	0	0	0	0	0	0	0	0	0	0	0	0	0	0	0	0	0	0	0	1	0	0	0	0	0	3	0	0	0	1	1	0	0	0	0	0	0	0	0	2	2	0	0	0	0	0	0	1	0	0	0	0	0	0	0	0	0	0	0	0	0	0	0	0	0	1	0	0	1	0	0	3	0	0	0	0	0	0	1	1	0	0	0	0	0	0	0	0	1	0	0	0	0	0	0	0	0	3	0	1	0	0	0	0	0	0	0	0	0	1	0	0	0	0	0	0	0	0	0	0	0	0	0	0	0	0	0	0	0	0	0	0	0	0	0	0	0	0	0	0	0	0	0	0	0	0	8	0	0	0	0	0	0	0	0	0	0	0	0	0	0	0	0	0	0	0	0	0	0	0	0	0	0	0	0	0	0	0	0	0	0	0	0	0	0	0	0	0	0	0	0	0	0	0	0	0	0	0	0	0	0	0	0	0	0	0	0	0	0	0	0	0	0	0	0	0	0	0	0	1	0	0	0	1	0	0	0	0	0	0	0	0	0	1	0	0	0	0	0	1	0	0	0	0	0	0	0	0	0	0	1	0	0	0	0	0	0	0	0	0	0	0	0	0	0	0	0	0	0	1	0	0	0	0	0	0	0	0	0	0	0	0	1	0	0	0	0	0	0	0	0	0	0	0	0	0	1	0	0	0	0	0	0	0	1	0	1	0	0	6	0	0	0	0	0
ENSG00000230175	ENSG00000230175	0	0	0	0	0	0	0	1	0	0	0	0	0	0	0	0	0	0	0	0	1	0	0	0	0	0	0	0	0	0	0	0	0	0	0	0	0	0	0	0	0	0	0	0	0	0	1	1	0	0	0	0	0	0	0	0	0	0	0	0	1	0	0	0	0	0	0	0	0	1	0	0	0	0	0	0	0	0	0	0	0	0	0	0	0	0	2	0	0	0	0	0	0	0	0	0	0	0	0	0	0	2	0	0	0	0	0	0	0	1	0	0	0	1	0	0	0	0	0	0	0	0	0	3	4	0	0	0	0	0	0	0	0	0	0	0	0	0	0	0	0	0	0	0	0	0	0	0	0	0	0	0	0	0	0	0	0	0	0	0	1	0	0	0	4	0	0	2	0	0	2	0	0	0	0	0	0	0	0	0	0	0	0	0	0	0	0	0	0	2	0	1	0	0	0	0	0	0	0	0	0	0	0	0	0	0	0	0	0	0	0	0	0	0	0	0	0	0	0	0	0	0	0	0	0	0	0	0	0	0	0	0	0	0	0	0	0	0	1	1	0	0	0	0	0	0	0	0	0	0	0	0	0	0	0	0	0	0	0	0	0	0	0	0	0	2	1	0	0	0	0	0	0	0	0	2	1	0	0	0	0	0	0	0	0	0	0	0	0	0	3	0	0	0	0	0	1	1	0	0	1	0	0	1	0	0	1	0	0	0	0	1	0	0	0	0	0	0	0	0	0	0	0	0	0	0	0	0	0	0	0	0	0	0	0	0	1	0	2	0	0	0	0	0	0	0	0	0	0	0	0	4	0	0	0	0	0	0	0	0	0	0	0	0	0	0	0	2	0	0	0	0	0	0	0	0	0	0	2	0	0	0	0	0	0	0	0	0	0	0	0	0	0	0	0	0	0	0	0	0	0	0	0	0	0	0	0	0	0	0	0	0	0	0	0	0	0	0	0	0	0	0
ENSG00000225272	RPL21P27	0	0	0	0	1	0	0	0	0	0	0	0	1	0	0	0	0	0	0	0	0	0	1	0	0	0	0	0	0	0	1	0	0	0	0	0	0	0	0	0	0	0	0	0	0	0	0	0	0	0	0	0	0	0	0	0	0	1	0	0	1	0	0	0	1	0	0	0	0	0	0	2	0	0	0	0	1	0	0	1	0	0	0	0	0	0	0	0	1	0	0	0	0	0	0	0	0	0	0	0	4	0	0	1	0	0	0	0	0	0	0	0	0	0	0	2	0	0	0	0	1	0	1	1	0	1	0	0	1	0	0	0	0	2	0	0	0	0	0	0	0	0	0	0	1	0	1	0	1	0	0	0	0	0	0	0	0	0	0	0	0	1	0	0	5	0	0	0	0	0	0	0	0	0	1	0	0	0	0	0	0	0	0	0	0	0	0	0	0	0	0	0	2	0	0	0	0	0	0	0	0	0	0	0	0	0	0	0	0	0	0	0	0	0	0	0	0	0	0	0	0	0	0	0	0	0	0	0	0	0	0	0	0	0	0	0	0	0	0	0	0	0	0	0	0	0	0	0	0	0	0	0	0	0	0	0	0	0	0	0	0	0	0	0	0	0	1	0	0	0	3	0	0	0	0	0	1	0	0	0	3	0	0	0	0	1	0	0	0	0	0	0	0	0	0	1	0	1	0	0	0	0	0	0	1	0	1	0	0	0	0	0	0	2	2	0	2	0	0	0	0	0	0	0	0	0	0	0	0	0	0	0	0	0	0	0	0	0	0	0	0	0	0	0	0	0	0	0	0	0	0	0	0	0	0	0	0	0	3	0	0	0	0	0	0	0	0	0	0	0	0	0	0	0	0	0	0	0	0	1	0	0	0	0	0	0	0	0	0	0	0	0	0	0	0	0	0	0	0	0	0	0	0	0	0	0	0	0	0	0	0	0	0	0	0	0	0	0	0	0	0	0
ENSG00000273365	ENSG00000273365	0	0	0	0	0	0	1	0	0	0	0	0	0	0	0	0	0	0	0	0	0	0	0	0	0	0	0	0	0	0	1	0	0	0	0	0	0	0	0	0	0	0	0	0	0	0	0	0	0	0	0	0	0	1	0	0	1	0	0	1	1	3	0	2	2	2	1	0	0	2	0	0	0	2	1	0	0	0	0	2	2	0	0	1	0	0	0	1	0	0	0	0	0	0	0	1	0	0	0	0	0	0	1	0	0	0	0	0	1	0	0	1	0	0	0	0	0	0	1	0	0	3	0	2	2	2	1	0	2	0	0	1	2	0	1	1	0	0	0	0	1	0	1	0	0	1	0	0	0	0	1	0	0	0	0	0	0	0	0	0	0	3	5	2	1	1	0	0	1	0	1	0	0	0	10	1	4	1	0	0	0	0	1	4	5	0	0	2	0	0	0	0	0	2	0	0	0	0	0	0	0	0	0	0	0	0	0	0	0	0	0	0	0	0	0	0	0	0	0	0	0	0	0	0	0	0	0	0	0	0	0	0	0	0	0	0	0	2	0	0	0	0	0	0	0	0	0	1	0	0	0	0	0	0	0	0	1	1	1	5	2	1	0	0	0	0	0	0	0	0	0	0	0	0	0	0	0	0	0	0	0	0	0	0	0	0	1	0	0	0	0	0	0	0	0	0	0	0	2	1	1	0	1	0	1	1	0	1	1	1	0	0	0	1	1	0	2	1	7	0	1	0	0	0	1	0	0	0	2	0	1	1	4	1	1	2	1	2	3	0	4	2	0	0	3	1	0	3	2	1	1	0	0	0	4	2	1	3	0	2	0	0	1	3	1	1	3	0	2	0	0	0	2	0	0	0	2	2	3	1	0	1	0	0	1	0	2	1	0	0	0	0	0	0	0	0	0	0	0	0	0	0	0	0	0	0	0	0	0	0	0	0	0	0	0	0	0	0	0	0	0	0
ENSG00000224358	TMCO1-AS1	14	26	4	9	4	8	15	10	1	44	2	34	24	5	12	25	7	35	28	26	21	2	71	35	4	47	39	15	18	14	49	16	6	22	0	5	8	24	9	19	19	7	40	19	10	14	18	20	0	0	0	0	0	44	45	94	85	86	90	68	68	82	67	46	59	56	72	67	50	65	54	52	37	41	47	46	26	22	38	14	14	3	2	10	2	4	5	5	6	2	2	2	3	2	2	10	11	2	5	4	4	5	5	6	2	2	2	44	62	26	21	21	52	32	28	29	30	34	47	28	71	31	56	42	62	44	145	63	47	62	52	90	47	64	42	28	75	55	96	61	66	31	38	51	62	54	71	36	75	94	57	60	72	77	49	59	23	16	12	19	43	54	103	40	154	111	37	54	69	77	74	91	134	123	73	59	35	59	95	58	101	74	75	39	204	222	120	103	6	7	57	114	71	69	28	32	0	0	0	0	0	0	0	0	0	0	0	0	0	0	0	0	0	0	0	0	0	0	0	0	0	0	0	0	0	14	6	6	23	12	3	16	5	31	2	16	15	24	18	45	15	38	11	0	1	10	14	20	2	8	10	11	0	0	0	0	45	32	33	36	26	42	66	2	4	8	6	8	2	2	8	6	3	2	4	8	6	8	2	2	8	6	3	26	46	23	38	25	30	22	20	32	22	46	33	37	28	49	10	17	28	24	43	21	17	39	22	32	20	19	10	52	83	54	50	14	27	11	58	58	48	40	49	46	61	47	45	39	49	82	94	73	88	44	61	51	77	64	55	18	76	52	64	30	49	70	78	31	95	106	58	60	17	8	48	95	75	58	84	109	37	97	63	175	60	84	52	62	53	85	20	17	84	74	27	62	83	52	71	112	58	62	127	67	82	85	52	62	0	0	0	0	0	0	0	0	0	0	0	0	0	0	0	0	0	0	0	0	0	0	0	0	0	0	0	0	0	0	0	0	0	0
ENSG00000230659	ENSG00000230659	0	1	0	0	0	0	0	0	0	0	0	0	0	0	0	0	0	0	0	0	0	0	0	0	0	0	0	0	0	0	0	0	0	0	0	0	0	0	0	0	0	0	0	0	0	0	0	0	0	0	0	0	0	0	0	0	1	0	0	0	0	0	0	0	1	0	0	0	0	0	0	0	0	0	0	0	0	0	0	1	0	0	0	0	2	0	0	0	0	0	0	0	0	0	0	0	0	2	0	0	0	0	0	0	0	0	0	0	1	0	0	0	0	0	1	0	0	1	0	0	0	1	3	1	0	0	0	0	1	0	0	0	0	0	0	0	0	0	0	0	0	0	0	0	0	0	0	0	0	0	0	0	1	0	0	0	0	0	0	0	0	0	0	0	0	0	0	0	0	0	0	0	0	0	0	0	0	0	0	0	0	0	0	0	0	0	0	0	0	0	0	0	0	0	0	0	0	0	0	0	0	0	0	0	0	0	0	0	0	0	0	0	0	0	0	0	0	0	0	0	0	0	0	0	0	0	0	0	0	0	0	0	0	0	0	0	0	0	0	0	0	0	0	0	0	0	0	0	0	0	0	0	0	0	0	0	0	0	0	0	0	0	0	0	0	0	0	0	0	0	1	0	0	0	0	0	0	0	0	0	1	0	0	0	1	0	0	0	0	0	0	0	0	0	0	0	0	0	0	0	0	0	0	0	0	0	0	0	0	0	0	0	0	2	3	2	2	3	0	0	0	0	0	0	0	0	0	0	0	0	0	0	0	0	0	0	0	0	0	0	0	0	0	0	0	0	0	0	0	0	0	0	0	0	0	0	1	1	0	2	0	0	0	0	0	0	0	0	0	0	0	0	0	0	0	1	0	0	0	0	0	0	0	0	0	0	0	0	0	0	0	0	0	0	0	0	0	0	0	0	0	0	0	0	0	0	0	0	0	0	0	0	0	0	0	0	0	0	0	0	0	0
ENSG00000162545	CAMK2N1	434	470	112	372	262	146	483	421	89	832	59	820	232	169	432	462	412	922	656	1382	1280	341	1521	1826	452	1112	1521	499	1315	647	1394	1506	230	1125	369	894	587	1879	1763	320	1306	997	2025	1229	1090	1466	2342	1367	296	440	263	53	8	3409	3336	1899	1791	1307	1307	1336	1419	2168	2249	2389	2307	3244	3280	2104	2091	1349	1301	3670	3825	6151	7063	5067	5668	6994	7829	6107	7308	122	80	90	98	50	112	69	67	96	74	83	122	80	60	90	134	98	93	50	117	112	69	67	96	74	83	159	372	511	448	256	632	419	449	400	670	430	271	2	0	0	0	2	5385	3608	9276	5463	2389	2982	2779	8236	2594	3638	4066	7950	8314	6790	4630	2898	4408	2706	1966	2837	5514	4875	3444	1509	5349	7213	2799	2376	3440	4082	5233	7367	1311	1684	844	814	2262	2974	6622	5527	6158	6962	1787	2200	5027	6738	4008	6391	4928	7209	21061	12919	9978	8574	5631	4151	10106	6249	5815	4984	7171	10093	8164	2653	420	547	5204	6495	4201	5423	3470	4317	18585	15823	26484	15872	19572	11266	28993	23638	18279	15908	9478	14693	22595	12846	30845	13486	12339	13929	17768	2530	37330	36573	18874	19946	21080	41042	50685	24099	15728	81	405	328	404	186	224	390	528	904	149	654	1350	1494	1620	1652	981	1714	626	165	24	602	1135	892	361	861	1579	1560	37	208	5	19	9952	8501	4962	6392	2660	8234	4516	87	96	88	98	111	97	56	77	129	70	87	96	88	98	111	97	56	77	129	70	290	487	319	376	267	451	380	282	180	311	358	553	206	2817	1942	3482	3230	1176	753	1192	2734	2474	3139	2447	2685	3765	768	4174	2755	0	1	3	0	0	2	11945	8347	9701	8382	4304	5641	7909	4507	2230	4114	2586	4863	10241	10605	11366	9055	10145	8203	8526	8167	2938	2212	6495	3774	2260	3314	9039	7312	8664	6508	9446	11865	8701	6705	1876	1635	14100	16988	9041	5481	11887	12793	11977	17766	11094	21424	13523	14110	10998	8121	6279	8707	996	630	11519	11977	3492	9415	12056	11116	31707	13931	7697	13853	12668	7430	6351	4041	4699	6315	32274	5340	20757	29517	19742	15715	17767	17657	29029	29723	18599	17230	50934	18342	2357	21504	31089	16558	28376	24035	25239	17550	16290	17027	21794	35858	57873	30108	30959	25273	14903	44042	29158	35581
ENSG00000090432	MUL1	60	61	44	26	5	9	33	53	9	106	8	113	43	27	72	36	81	96	91	91	86	22	187	195	37	139	171	57	66	64	189	124	14	149	5	32	21	118	76	39	67	46	88	40	46	84	148	43	185	254	163	280	745	398	364	208	236	198	183	276	270	360	367	415	412	484	534	336	352	303	243	271	249	654	541	488	534	781	609	734	670	563	568	562	631	646	509	358	539	494	503	703	563	568	349	562	541	631	610	646	939	509	358	539	494	503	703	131	261	247	310	136	245	243	212	216	204	232	324	584	881	1368	978	1351	397	300	619	275	79	141	80	129	53	78	257	252	334	222	599	422	328	175	319	421	322	294	251	73	361	347	230	230	345	365	279	389	165	132	46	46	152	321	630	322	635	447	196	315	387	429	676	440	395	350	1445	842	775	662	615	412	910	502	531	287	824	950	655	432	32	29	404	311	251	242	218	244	805	564	819	829	738	662	1296	846	639	833	621	501	810	615	1083	580	510	622	563	137	1025	876	875	809	754	981	1049	695	684	3	29	41	58	8	21	66	54	78	14	44	134	192	115	195	85	154	35	5	0	25	52	69	17	33	108	63	171	287	265	307	771	545	501	510	472	791	458	609	642	568	688	559	586	331	566	625	530	609	642	568	688	559	586	331	566	625	530	140	215	291	261	216	277	272	211	137	262	318	230	140	703	764	755	645	747	429	678	633	753	680	822	786	799	532	593	748	789	804	966	228	353	274	609	527	473	313	266	271	370	315	70	48	257	269	798	847	912	541	780	668	645	604	378	184	566	341	352	247	478	520	326	315	573	879	394	367	164	116	683	791	808	429	596	718	599	803	458	1132	1139	883	785	457	539	633	226	98	700	794	266	282	904	835	796	1078	612	376	1002	576	511	310	352	534	991	460	698	1291	680	524	903	702	782	1301	804	579	1014	823	600	1064	820	702	570	758	627	660	531	357	580	726	1832	707	824	923	923	1202	952	538
ENSG00000215520	RPS4XP4	0	0	0	0	0	0	1	0	0	0	0	0	0	0	0	0	0	0	0	0	0	0	0	0	0	0	0	0	0	0	0	0	0	0	0	0	1	0	0	0	0	0	0	0	0	0	0	0	7	24	9	0	0	0	0	0	0	0	0	0	0	0	0	0	0	0	0	1	0	0	0	0	0	0	0	0	1	0	0	1	0	0	0	0	0	0	0	0	0	0	0	0	0	0	0	0	0	0	1	0	0	0	0	0	0	0	0	0	0	0	0	0	0	0	0	0	0	0	0	0	0	0	0	1	0	0	0	0	0	0	0	0	0	0	0	0	0	0	0	0	0	0	0	0	0	0	0	0	3	0	0	0	0	0	1	0	0	0	0	0	0	0	1	1	0	0	1	0	0	0	0	7	0	0	1	0	3	0	0	0	0	0	0	0	0	0	0	0	0	0	0	0	0	0	0	0	0	0	1	0	0	1	1	0	4	0	0	0	0	0	1	0	1	1	1	0	0	2	4	0	0	0	2	0	0	0	0	0	0	0	0	0	0	0	0	0	2	0	0	0	0	1	0	0	0	0	1	0	0	0	1	0	5	4	0	0	0	1	0	1	0	0	0	0	0	0	0	0	0	0	0	0	0	0	0	0	0	0	0	0	0	0	0	0	0	0	0	0	0	0	0	0	0	0	0	0	0	0	0	0	0	0	0	0	0	0	0	0	0	0	0	0	0	1	0	0	0	0	0	2	0	0	0	0	0	0	0	0	1	0	1	4	0	0	2	0	0	0	0	0	0	0	0	0	1	4	0	0	0	0	0	1	0	0	0	0	1	0	2	0	0	0	2	0	0	0	1	0	0	3	0	0	0	0	0	0	0	0	1	3	1	0	2	0	2	0	0	0	1	0	3	0	1	1	0	0	0	1	0	0	5	2	0	1	2	2	2	3	3	1	0	0	0	1	4	4	0	2	0	4	0	1
ENSG00000183114	FAM43B	10	13	5	9	11	9	22	7	9	122	3	44	13	10	51	16	52	35	86	74	36	17	121	108	31	42	69	32	28	63	133	35	9	70	14	7	10	64	51	15	35	15	41	27	33	43	67	37	24	40	12	0	0	31	39	126	109	145	135	101	102	124	130	214	201	228	232	187	192	123	136	74	62	353	625	66	319	431	228	501	380	51	26	20	48	33	11	40	72	47	32	76	51	26	17	20	33	48	41	33	25	11	40	72	47	32	76	2	9	21	9	16	3	9	22	3	21	12	4	0	0	1	0	0	340	366	172	156	68	147	58	173	101	61	200	179	458	239	294	376	213	157	90	95	257	235	361	91	560	382	117	127	279	271	355	291	149	118	22	28	67	211	460	280	497	352	250	176	358	200	409	189	406	465	695	328	471	381	342	141	476	260	460	147	325	373	146	170	17	10	300	169	277	326	125	100	527	1117	402	511	390	546	591	852	568	389	101	519	405	708	499	486	377	444	390	36	740	361	1278	605	689	829	599	415	155	0	34	21	13	12	44	49	39	25	26	7	71	143	21	69	35	43	17	7	1	16	15	14	5	30	50	26	58	56	0	0	348	464	347	255	382	744	183	54	59	29	81	10	80	16	37	52	100	54	59	29	81	10	80	16	37	52	100	6	25	16	6	5	3	25	5	2	12	10	11	6	8	22	15	7	62	19	15	19	36	29	16	33	17	23	9	26	0	0	0	0	0	0	592	441	357	363	283	240	312	234	133	89	264	168	208	486	495	342	371	273	386	516	42	19	215	103	241	140	270	273	208	183	272	380	189	205	89	54	603	515	299	289	462	355	446	519	452	789	522	539	1239	773	498	476	117	35	370	518	98	68	374	200	449	679	193	266	569	261	244	122	145	204	508	144	409	1162	304	378	59	525	334	690	766	306	465	457	298	663	359	480	406	482	253	283	434	474	466	356	1020	384	363	393	505	477	381	377
ENSG00000158825	CDA	7	12	2	8	1	0	2	7	0	6	2	29	20	4	10	5	12	7	19	9	6	3	6	20	7	17	13	2	12	2	7	4	0	15	0	3	0	6	12	3	5	3	7	10	8	9	0	9	251	339	90	332	580	22	23	28	29	35	19	12	28	46	54	12	28	41	45	30	21	8	11	11	15	27	75	135	23	43	35	180	34	20	9	14	5	12	7	9	18	12	14	11	20	9	7	14	26	5	13	12	8	7	9	18	12	14	11	19	46	56	46	19	80	85	64	26	30	25	38	1414	2011	2190	1664	2496	75	68	226	103	11	48	7	23	96	67	31	22	72	56	160	107	97	63	43	85	35	33	55	37	43	117	66	51	177	173	74	127	135	213	18	9	74	47	102	40	76	67	40	88	80	74	25	40	92	157	22	13	4	15	112	98	134	136	36	75	176	185	140	176	25	9	132	208	43	43	69	150	19	121	59	38	74	66	30	102	27	63	69	163	172	110	32	131	113	76	114	30	128	52	240	113	67	122	47	188	131	0	1	3	3	4	2	8	4	0	0	0	6	9	4	6	1	8	3	0	0	2	2	14	1	6	3	3	397	276	231	158	38	104	76	94	30	47	33	14	15	11	4	11	18	2	21	26	6	14	15	11	4	11	18	2	21	26	6	16	24	114	79	35	84	76	28	32	121	73	30	9	173	263	400	290	41	28	86	210	80	52	207	60	178	110	535	172	1342	1727	1530	259	579	294	29	31	85	42	33	32	11	17	35	41	30	44	52	52	18	15	23	36	51	42	151	184	137	163	29	25	23	22	56	18	18	36	23	19	48	85	21	34	46	25	30	45	27	51	9	34	69	80	37	40	23	21	63	26	12	10	64	86	19	24	50	65	52	34	93	92	123	117	83	144	158	50	62	178	35	72	37	11	64	9	68	27	28	11	17	143	39	24	41	36	40	17	22	92	28	16	110	140	144	33	32	197	39	15
ENSG00000158828	PINK1	374	375	166	158	157	144	392	227	61	1040	39	766	256	191	585	315	586	612	793	944	937	353	1561	1616	441	907	1320	621	829	609	1438	1080	176	1157	172	443	313	1109	941	272	825	470	958	460	636	967	1456	669	271	412	181	128	602	3158	2807	3325	3360	2422	2325	3362	3434	4875	4961	6236	6292	8775	8666	4931	4897	2759	2786	3472	3519	6526	5491	4830	6116	7695	5147	7541	6264	15631	6703	8602	8802	14097	8511	7498	12869	8472	11679	11131	15631	6703	5187	8602	10526	8802	11397	14097	21735	8511	7498	12869	8472	11679	11131	375	925	1556	1138	683	1055	1002	1050	873	988	975	739	1027	1190	2126	1401	2406	4437	4214	7639	3439	2515	4069	1631	4203	2619	2782	3986	4933	3977	2824	7137	5185	5821	3567	4586	5098	4685	4837	3701	1057	5755	7139	3309	3142	4956	5713	5447	7017	2395	2404	1490	1442	2571	3952	7220	5624	7663	5691	2349	4254	4639	4203	6405	5728	4457	5054	21127	11884	12035	9794	9246	6997	11259	7073	6657	5170	9538	9739	8004	5813	309	248	3495	3850	4781	4811	3788	4437	939	1227	2517	1920	1798	771	2885	1261	942	1971	799	1531	1903	1239	3019	1567	1240	1407	1762	318	1349	1165	1149	1882	889	1286	3856	1267	1727	25	485	321	387	129	388	525	481	530	93	435	1198	1569	1190	1439	807	1323	503	66	25	324	530	636	111	545	1153	782	115	310	204	195	8058	5849	7356	5478	5212	7792	5190	7235	15062	8868	9446	8325	12081	6220	9060	13015	12113	7235	15062	8868	9446	8325	12081	6220	9060	13015	12113	768	893	1148	1089	867	960	1055	859	381	1111	1026	1078	468	1763	1972	2097	1762	2613	1032	1612	2207	2247	2175	1849	1680	2605	1435	2654	2583	1061	1260	1670	279	562	288	11265	9512	7716	5977	4412	5135	5841	4828	3017	3599	3277	3073	7394	9895	10940	7175	10559	9231	6395	7115	4226	4157	7242	6181	4056	2527	7773	6979	5127	5405	8442	11752	5834	5621	2283	2376	8880	10891	7871	5627	9430	8662	9480	11308	7732	16437	9215	10244	13079	9585	7562	8926	2813	1883	9793	11658	2968	5425	11720	7735	14211	14292	5370	6990	11457	7849	6017	4046	6131	10790	1969	467	1834	5453	1626	1801	778	913	2987	3373	2798	1321	3439	2151	1055	2509	3256	1725	1697	992	1835	1554	1682	1242	746	2257	2123	945	1192	2072	1958	1811	2114	2088
ENSG00000117242	PINK1-AS	10	9	8	6	3	17	13	9	0	55	0	33	14	3	5	11	12	36	47	38	32	3	41	64	8	49	10	24	20	10	30	31	3	45	5	14	19	23	12	22	15	3	8	3	6	22	44	14	2	4	2	2	17	128	106	38	53	57	70	55	66	105	128	102	123	148	120	62	67	46	55	40	35	109	62	80	114	154	150	90	96	300	236	287	321	344	276	303	337	258	328	297	300	236	183	287	282	321	398	344	449	276	303	337	258	328	297	94	123	63	72	74	108	141	230	111	58	101	163	177	250	212	159	599	88	106	216	110	54	87	37	97	21	46	130	100	123	92	224	134	106	57	92	91	182	148	92	54	127	147	89	87	104	115	61	80	60	72	26	30	92	149	160	95	177	141	111	165	105	93	190	164	197	280	403	239	205	209	185	189	378	290	135	163	260	323	155	167	3	13	84	114	95	80	105	153	2	0	1	6	4	0	6	10	1	2	0	6	4	1	4	5	1	2	3	0	4	0	0	4	4	1	6	3	4	0	23	3	12	10	5	26	15	11	1	14	24	37	34	40	23	59	14	2	0	14	13	22	1	5	24	22	1	3	6	4	208	60	109	164	136	104	129	253	350	282	277	308	366	235	316	486	234	253	350	282	277	308	366	235	316	486	234	67	96	129	130	68	112	72	61	142	155	92	175	117	330	464	279	415	298	295	460	295	275	320	422	359	363	227	341	372	153	212	389	64	85	68	240	220	184	111	95	91	137	93	44	43	124	130	175	181	222	133	285	262	230	240	176	151	230	160	136	68	159	102	119	89	162	269	111	106	99	89	150	256	303	194	196	227	222	294	108	319	384	318	338	216	234	315	151	69	242	267	86	86	191	152	199	281	136	100	297	174	204	156	226	225	4	0	3	5	8	1	2	7	7	6	3	3	6	2	14	5	3	3	4	1	10	4	0	1	3	9	5	2	2	3	8	0	4	7
ENSG00000234473	ZNF101P2	4	0	0	0	1	0	2	2	0	1	0	5	3	1	1	4	0	3	13	9	13	2	17	13	2	8	6	6	10	2	11	11	2	14	1	5	0	11	14	3	10	0	8	8	4	11	8	9	7	19	35	0	0	19	13	13	14	8	11	29	15	17	6	5	12	7	9	16	16	11	6	19	16	0	0	0	0	1	0	0	0	0	0	0	0	3	4	1	0	2	0	0	0	0	1	0	1	0	6	3	3	4	1	0	2	0	0	14	14	13	13	12	10	3	8	18	4	10	17	2	1	0	13	1	1	3	1	3	0	1	3	2	1	6	4	1	3	1	7	2	1	1	0	0	1	1	1	0	1	0	7	3	3	4	2	2	3	0	5	0	3	1	7	0	3	5	1	3	2	7	6	0	0	4	15	1	6	8	0	2	2	1	4	2	6	5	0	1	0	0	6	0	4	3	5	1	0	2	0	0	1	0	0	2	1	1	1	0	0	0	0	0	0	1	2	0	0	1	0	0	1	1	0	2	2	0	0	0	2	1	3	4	3	2	0	3	13	15	5	9	2	8	2	0	0	1	8	11	0	1	5	2	33	28	1	0	3	1	0	3	0	1	0	0	0	2	0	5	2	5	1	2	4	0	0	2	0	5	2	5	1	2	4	14	9	17	25	8	13	14	16	20	12	12	19	23	0	1	3	2	0	0	1	0	2	1	2	1	0	3	1	3	3	1	4	3	2	0	6	0	3	4	5	0	7	4	0	1	4	5	6	13	4	0	6	3	4	8	5	0	1	2	27	0	15	19	2	4	7	19	11	3	0	0	8	9	4	4	5	5	2	5	7	13	14	6	6	0	2	2	0	1	1	3	0	0	7	4	6	6	0	1	4	5	3	1	5	1	0	0	1	1	0	0	0	3	1	3	0	0	0	1	2	3	0	0	0	5	1	1	0	0	0	0	5	0	1	3	1	4	0	0
ENSG00000134371	CDC73	474	498	146	264	194	178	275	396	41	849	79	861	516	172	350	432	304	1145	804	898	886	185	1944	1684	316	1563	949	528	564	528	1469	810	132	1142	101	418	192	792	702	524	589	325	679	264	492	578	957	649	2192	2931	3395	523	970	3135	3015	1992	1997	1880	1998	1747	1852	2332	2307	1600	1605	2729	2589	1878	1747	1822	1634	1860	1888	1492	1387	1167	1128	1080	1195	1276	1111	407	397	398	383	466	402	374	383	394	344	378	407	397	197	398	280	383	371	466	433	402	374	383	394	344	378	4223	4135	3941	3600	3826	3532	3967	3026	3974	3211	3543	3622	2805	4476	4223	3990	3252	969	724	2043	989	625	942	395	796	591	737	790	765	875	603	1684	937	936	583	679	872	677	858	822	385	1061	825	824	633	951	903	513	674	439	350	232	222	529	1119	1753	1355	2962	1412	696	1283	1409	1222	2214	2124	1224	1420	1695	1313	1313	1614	949	751	2539	1105	1226	788	3072	1989	1109	850	98	78	970	1039	1083	916	631	811	505	822	1065	731	876	665	1031	1080	684	723	777	758	1104	628	902	586	622	676	542	196	1382	1492	1155	1301	926	2058	1674	1255	1461	46	355	250	743	118	224	525	382	774	119	465	778	1590	720	1885	615	1134	310	50	17	250	355	788	103	346	689	559	779	2184	304	536	1672	993	1159	1151	924	1251	1164	394	425	409	423	349	429	354	439	447	383	394	425	409	423	349	429	354	439	447	383	2927	3542	3583	4106	2495	2802	3876	2647	2734	2441	3786	3207	3308	574	708	925	906	939	743	844	488	970	861	825	1015	827	871	1082	840	3950	3525	4421	1123	1232	560	714	745	1074	861	775	757	978	604	632	504	915	982	2579	1410	1702	963	1333	1261	1241	1119	1140	463	1467	690	1420	914	1647	1411	1026	664	1601	1668	1200	1474	518	434	950	1571	1289	793	1427	1534	1104	1314	735	1766	1522	1252	1385	987	822	1200	531	155	1247	1188	897	1163	1485	1315	1347	1948	1095	1020	2170	950	1378	989	1510	1429	1124	420	846	1653	785	738	997	565	854	1843	873	622	1134	883	1288	1220	810	733	531	597	541	674	570	676	1025	1668	2633	1298	1365	1394	2911	1367	1548	1465
ENSG00000162630	B3GALT2	39	47	12	17	17	13	49	33	9	72	6	81	46	11	30	46	20	88	87	320	269	98	691	611	235	130	422	157	116	409	565	445	63	399	15	83	74	166	255	28	218	150	271	40	158	223	385	177	0	0	0	0	0	414	368	168	202	148	138	211	203	393	422	233	233	499	453	302	293	218	176	663	623	636	442	303	414	451	383	442	449	3	1	6	3	1	2	3	0	0	0	0	3	1	1	6	6	3	5	1	4	2	3	0	0	0	0	33	19	33	11	23	46	12	17	25	19	18	13	0	1	0	4	0	171	75	311	169	62	111	30	131	49	53	79	164	231	252	153	61	110	43	23	54	130	123	62	47	123	88	60	55	89	99	111	105	6	13	13	12	39	95	165	133	96	166	92	94	58	88	96	121	127	205	576	450	351	373	96	78	218	135	108	96	130	178	338	57	0	0	130	208	125	172	75	127	0	0	0	0	0	0	0	0	0	0	0	0	0	0	0	0	0	0	0	0	0	0	0	0	0	0	0	0	0	1	29	9	37	14	33	43	28	47	6	87	348	524	162	483	241	204	259	10	0	52	125	129	36	146	289	146	0	0	0	0	564	273	182	352	349	405	190	2	4	3	4	2	4	0	5	3	3	2	4	3	4	2	4	0	5	3	3	38	46	12	25	20	28	30	37	10	18	39	17	25	33	41	28	61	45	16	57	22	57	64	34	45	26	54	146	41	0	0	2	0	0	0	192	92	258	224	105	86	195	131	42	63	46	135	134	155	254	168	217	203	195	243	103	68	147	81	76	72	167	150	181	105	253	350	165	196	77	28	253	362	188	145	328	329	252	235	164	312	189	138	207	178	92	201	10	2	302	273	82	147	271	209	1103	371	353	712	335	164	214	116	155	147	0	0	0	0	0	0	0	0	0	0	0	0	0	0	0	0	0	0	0	0	0	0	0	0	0	0	0	0	0	0	0	0	0	0
ENSG00000276735	Metazoa_SRP	0	0	0	0	0	0	0	0	0	0	0	0	0	0	0	0	0	0	0	0	1	0	0	0	0	0	0	0	0	0	0	0	0	0	0	0	0	0	0	0	0	0	0	0	0	0	0	0	0	0	0	0	0	0	0	0	0	0	0	0	0	0	0	0	0	0	0	0	0	0	0	0	0	0	0	0	0	0	0	0	0	0	0	0	0	0	0	0	0	0	0	1	0	0	0	0	0	0	0	0	0	0	0	0	0	0	1	0	1	0	0	0	1	0	0	0	0	0	0	0	0	0	0	0	0	0	0	0	0	0	0	0	1	0	0	0	0	0	0	0	0	0	0	0	0	0	0	0	0	0	0	0	0	0	0	0	0	0	0	0	0	0	0	0	0	0	0	0	0	0	0	0	0	0	0	1	0	0	0	0	1	0	0	0	0	0	0	0	0	0	0	0	0	0	0	1	0	0	0	0	0	0	0	0	0	0	0	0	0	0	0	0	0	0	0	0	0	0	0	0	0	0	0	0	0	0	0	0	0	0	0	0	0	0	0	0	0	0	0	0	0	0	0	0	0	0	0	0	0	0	0	0	0	0	0	0	0	0	0	0	0	1	0	0	0	0	0	0	0	0	0	0	0	0	0	0	0	0	0	0	0	0	0	1	0	0	2	0	1	0	0	0	0	0	1	0	0	0	0	0	0	0	0	0	0	0	0	0	0	0	0	0	0	0	0	0	0	0	0	0	0	0	0	0	0	0	0	0	0	0	0	0	0	0	0	0	0	0	0	0	0	0	0	0	0	0	0	0	0	1	0	0	0	0	0	0	0	0	0	0	0	0	0	0	0	0	0	0	0	0	0	0	0	0	0	0	0	0	0	0	0	0	0	0	0	0	0	0	0	0	0	0	0	0	0	0	0	0	0	0	0	0	0	0	0	0	0	0	0	0	0	0	0	0	0	0	0	0	0	0	0	0
ENSG00000232077	LINC01031	6	5	0	0	2	2	3	10	0	4	0	9	8	0	7	6	1	20	8	14	12	0	23	33	4	13	18	9	8	9	18	10	1	16	0	12	3	17	11	5	9	5	10	7	7	6	9	16	211	293	295	5	2	14	15	9	14	18	9	14	12	19	11	11	24	24	10	11	10	13	9	10	19	1	2	1	0	0	2	2	0	9	0	1	3	4	5	0	5	2	2	1	9	0	2	1	4	3	0	4	4	5	0	5	2	2	1	32	37	27	20	22	26	60	20	25	27	29	21	20	55	25	26	18	3	11	13	7	7	8	6	21	11	24	9	8	15	18	16	4	16	13	10	9	4	6	14	14	28	36	30	14	11	7	6	10	4	4	6	3	4	30	11	24	17	14	12	27	12	11	13	21	32	23	6	5	3	13	8	15	24	7	13	17	26	18	30	16	0	7	23	25	24	20	21	24	1	2	5	3	2	2	4	4	13	5	2	4	7	1	2	0	2	3	4	0	0	3	1	1	1	4	5	0	0	0	5	5	5	1	0	2	8	3	1	1	13	17	13	18	4	11	2	0	0	4	8	6	2	19	5	14	670	445	4	3	2	0	2	2	0	1	2	0	1	3	15	2	0	1	0	2	1	0	1	3	15	2	0	1	0	2	1	29	26	25	31	23	20	23	25	52	25	23	16	22	11	3	2	11	4	5	9	9	6	6	3	6	7	10	1	10	28	29	25	11	7	4	17	7	13	12	8	13	14	9	19	17	16	18	32	17	16	3	8	7	9	4	13	9	5	5	14	6	16	20	0	10	18	12	9	10	16	23	20	21	5	8	25	8	8	7	9	25	17	14	4	14	10	10	9	10	9	10	9	15	15	2	13	17	10	15	6	24	11	3	10	17	2	0	4	8	1	1	1	5	1	6	6	0	6	2	6	1	4	2	1	0	0	0	0	0	0	2	10	4	1	2	10	12	6	4
ENSG00000229639	LINC01758	0	0	0	0	0	0	0	0	0	0	0	0	0	0	0	0	0	0	0	0	0	0	0	0	0	0	0	0	0	0	0	1	0	0	0	0	0	0	0	0	0	0	0	0	0	0	0	0	11	4	4	0	0	0	0	0	0	0	0	1	0	0	0	0	0	0	1	0	1	0	0	0	0	0	0	0	0	1	0	0	0	0	0	0	0	0	0	0	0	0	0	0	0	0	0	0	0	0	0	0	0	0	0	0	0	0	0	0	0	0	0	0	0	0	0	0	0	0	0	0	0	0	0	0	0	0	0	0	0	0	0	2	0	0	1	0	0	0	0	0	0	0	0	0	0	0	0	0	0	0	0	0	0	0	0	0	0	0	0	0	0	0	1	0	0	0	0	2	0	0	0	0	0	0	0	0	0	0	0	0	0	3	0	0	0	0	0	0	0	0	0	0	0	1	0	0	0	0	0	0	0	0	1	0	1	0	0	0	0	0	0	0	0	0	0	0	0	0	0	0	0	0	0	0	0	0	0	0	0	0	0	0	0	0	0	0	0	0	0	0	0	0	0	0	0	0	0	0	0	0	0	0	31	6	0	0	0	0	0	0	0	0	0	0	0	0	0	0	0	0	0	0	0	0	0	0	0	0	0	0	0	0	0	0	0	0	0	0	0	0	0	0	0	0	0	0	0	0	0	0	0	0	0	0	0	0	0	0	0	0	0	0	0	0	0	0	0	0	0	0	0	0	0	0	0	1	0	0	0	0	3	0	0	0	0	0	1	1	0	0	0	0	0	0	0	0	0	0	0	0	0	0	0	11	0	0	2	0	0	1	0	0	0	0	0	0	0	0	0	0	0	0	0	0	0	0	2	0	0	0	1	0	0	2	0	0	0	0	0	0	0	1	0	0	0	0	0	2	0	0	0	0	0	0	0	0	0	0	1	0	0	0	0	0	0	0	0	0	0	0	0	0
ENSG00000287453	ENSG00000287453	3	2	1	2	4	0	5	2	1	16	0	7	4	3	0	1	3	6	11	13	5	1	8	14	0	8	9	7	1	1	7	3	2	3	5	5	1	6	11	8	9	8	8	13	7	14	9	5	55	52	22	0	0	0	0	0	0	0	0	0	0	0	0	3	1	2	1	1	0	0	0	0	0	0	0	0	0	0	1	0	0	0	0	0	0	0	0	0	0	0	0	0	0	0	0	0	0	0	0	0	0	0	0	0	0	0	0	0	0	1	0	0	0	0	0	0	0	1	0	0	0	1	0	1	0	0	0	0	2	0	1	1	1	1	0	0	0	1	0	0	2	2	0	1	0	0	0	0	3	1	0	0	0	1	1	0	0	0	1	0	0	0	0	0	0	0	1	3	0	0	0	0	0	1	0	0	0	0	0	0	0	0	0	0	1	4	0	0	0	0	0	0	0	0	0	2	1	0	0	0	0	0	2	0	1	1	0	0	0	2	2	0	0	1	0	0	0	2	0	0	2	1	1	0	1	0	1	5	8	3	1	3	6	1	4	5	7	9	5	7	4	3	1	1	1	1	3	15	3	6	15	6	94	49	0	0	0	0	0	0	1	0	0	0	0	0	0	0	0	0	0	0	0	0	0	0	0	0	0	0	0	0	0	1	0	0	0	0	0	2	1	1	0	1	0	0	0	1	0	0	0	0	0	0	0	0	0	0	0	0	0	0	0	0	0	0	0	0	1	0	0	1	1	1	2	0	2	0	0	1	4	0	2	0	0	0	0	0	0	0	1	1	0	0	0	1	4	1	0	0	1	0	0	3	1	5	4	0	2	1	0	3	0	0	0	0	0	1	0	0	6	0	0	0	0	0	0	0	0	0	0	2	0	0	0	0	1	2	3	1	0	2	0	0	0	2	3	0	2	1	1	0	1	0	1	0	0	2	4	1	0	0	7	3	1	0	4	3	14	0	3	0
ENSG00000270615	SGO1P1	0	0	0	0	0	0	0	0	0	1	0	0	0	0	0	0	1	0	1	0	0	0	1	0	0	0	0	0	0	0	0	0	0	1	0	0	0	1	0	0	0	0	0	0	0	0	0	0	0	0	0	0	0	0	0	0	0	0	0	2	0	0	0	0	0	0	0	0	0	0	2	1	0	2	0	0	0	0	2	0	3	0	0	0	0	0	0	0	0	0	0	0	0	0	0	0	0	0	0	0	0	0	0	0	0	0	0	0	0	0	0	0	0	1	0	0	0	0	0	0	0	0	0	0	0	1	2	3	0	0	2	0	0	0	1	0	0	0	0	0	0	1	2	0	1	0	0	0	1	0	0	0	1	0	0	0	0	0	0	0	0	4	0	1	2	6	0	0	0	0	1	0	0	1	0	0	0	0	0	0	0	1	0	0	0	3	0	0	0	0	0	0	0	0	4	0	0	0	0	0	0	0	0	0	0	0	0	0	0	0	0	0	0	0	0	0	0	0	0	0	0	0	0	0	0	0	0	0	0	0	0	0	0	0	0	0	2	3	0	2	1	1	0	0	0	0	0	0	0	0	0	0	0	0	0	0	0	0	2	0	0	0	2	0	0	0	0	0	0	0	0	0	0	0	0	0	0	0	0	0	0	0	0	0	0	0	0	0	0	0	0	0	0	0	0	0	0	0	0	0	0	0	0	0	0	0	0	0	0	0	0	0	0	0	0	0	0	0	0	0	0	6	1	0	0	1	0	0	0	2	2	0	0	0	0	0	0	1	0	0	0	0	0	0	0	2	0	0	0	5	0	1	3	0	1	0	2	0	0	2	0	0	0	1	0	2	1	0	1	0	0	4	0	0	1	0	0	1	0	2	0	0	0	0	0	1	6	0	0	0	0	0	0	0	0	0	0	0	0	0	0	0	0	0	0	0	0	0	0	0	0	0	0	0	0	0	0	0	0	0	0	0
ENSG00000287283	ENSG00000287283	1	0	0	0	0	0	5	1	0	5	2	2	0	0	1	0	2	1	8	1	4	0	2	2	0	0	2	2	3	1	0	2	2	5	0	0	0	0	0	4	0	0	0	0	0	0	2	0	0	0	0	0	0	4	2	0	3	2	3	4	5	4	2	4	9	8	4	2	4	0	5	4	2	5	7	0	8	5	7	3	11	0	0	0	0	0	0	0	0	0	0	0	0	0	0	0	0	0	0	0	0	0	0	0	0	0	0	0	0	0	0	0	0	0	0	0	0	0	0	0	0	0	0	0	6	2	3	3	0	0	0	12	1	0	13	8	5	0	3	5	3	3	3	3	5	8	1	0	3	0	0	1	3	8	1	6	3	0	3	0	3	4	1	0	7	12	5	2	3	1	7	14	3	8	11	12	10	14	7	1	8	16	1	4	1	7	3	5	0	5	2	1	3	9	0	4	0	0	0	0	0	0	0	0	0	0	0	0	0	0	0	0	0	0	0	0	0	0	0	0	0	0	0	0	0	0	2	1	3	0	0	2	0	7	0	2	2	6	2	5	3	0	1	0	0	0	3	0	0	1	0	0	0	0	0	0	10	3	18	12	10	2	22	0	0	0	0	0	0	0	0	0	0	0	0	0	0	0	0	0	0	0	0	0	1	0	0	0	0	0	0	0	0	0	0	0	0	0	0	0	0	0	0	0	0	0	0	0	0	0	0	0	0	0	0	0	0	0	4	5	7	7	6	9	14	3	2	0	5	5	4	10	7	2	2	2	6	7	1	0	3	7	6	0	13	7	3	6	10	1	8	4	16	0	6	3	3	1	19	8	11	4	4	14	16	14	6	10	7	10	12	4	5	0	3	0	7	2	5	21	4	2	7	13	4	3	6	0	0	0	0	0	0	0	0	0	0	0	0	0	0	0	0	0	0	0	0	0	0	0	0	0	0	0	0	0	0	0	0	0	0	0
ENSG00000237919	LRRC7-AS1	10	4	3	2	4	6	27	1	0	71	5	20	0	37	7	8	14	8	157	24	30	10	79	45	6	12	19	33	12	0	36	31	8	51	1	3	4	0	3	22	6	0	2	0	12	2	16	3	0	0	0	0	0	49	44	46	31	60	58	102	110	86	89	130	115	122	136	65	45	57	71	57	95	12	5	8	20	19	11	1	20	0	0	0	0	0	0	0	0	0	0	0	0	0	0	0	0	0	0	0	0	0	0	0	0	0	0	1	0	0	0	0	0	1	1	0	0	0	0	0	1	1	2	1	29	28	22	21	22	36	15	40	14	19	47	78	23	12	41	24	23	36	78	71	13	38	12	4	27	21	35	26	31	33	11	42	93	73	7	6	22	58	34	20	81	67	5	43	39	9	34	45	49	74	56	40	55	45	43	41	59	49	39	24	16	11	27	73	13	12	19	32	58	44	23	43	0	0	0	0	0	0	0	0	0	0	0	0	0	0	0	0	0	0	0	0	0	0	0	0	0	0	0	0	0	0	27	15	14	10	13	89	8	45	5	36	20	46	25	53	21	54	8	0	0	6	9	11	0	2	18	3	0	0	0	0	16	4	35	17	13	5	11	0	0	0	0	0	0	0	0	0	0	0	0	0	0	0	0	0	0	0	0	0	0	0	0	1	0	0	0	0	0	1	0	0	0	0	0	0	0	0	0	0	0	0	0	0	0	0	0	0	0	3	8	0	0	0	35	9	87	72	77	103	69	43	43	20	55	45	38	24	35	24	28	36	28	44	5	22	63	82	58	7	66	47	47	22	87	109	71	75	33	5	40	43	35	42	53	73	41	32	17	39	40	24	39	42	32	51	34	49	18	12	36	25	85	50	26	60	51	15	71	70	53	19	31	47	0	0	0	0	0	0	0	0	0	0	0	0	0	0	0	0	0	0	0	0	0	0	0	0	0	0	0	0	0	0	0	0	0	0
ENSG00000066557	LRRC40	111	107	38	72	59	59	98	88	10	243	7	239	101	69	98	96	97	262	263	289	386	69	692	698	94	402	388	200	227	166	445	400	48	411	41	162	69	339	271	139	280	124	360	151	157	263	425	181	685	716	983	125	273	735	646	727	696	530	515	611	621	713	785	773	729	1061	1013	739	699	545	488	770	789	793	510	434	536	599	641	502	666	100	87	112	59	89	92	98	86	106	82	96	100	87	55	112	100	59	64	89	132	92	98	86	106	82	96	799	713	630	669	659	669	595	557	689	562	657	554	1228	1947	1864	2004	2046	281	216	531	290	201	234	164	317	210	254	224	297	262	238	485	265	226	161	115	173	222	258	260	198	298	254	236	180	267	316	169	215	83	86	88	70	149	345	487	381	518	400	160	276	294	295	431	479	422	443	947	676	575	778	316	223	912	396	317	288	677	561	460	335	47	42	235	317	269	239	171	198	57	64	273	203	169	53	312	149	177	195	126	102	198	81	367	129	103	142	138	14	201	287	38	193	82	190	517	87	265	9	118	62	136	35	69	140	103	214	21	167	375	578	401	698	279	460	133	23	2	94	161	268	24	162	340	258	270	588	102	127	896	560	441	590	527	496	630	87	57	109	90	91	105	42	89	104	72	87	57	109	90	91	105	42	89	104	72	488	636	531	727	434	538	781	446	443	510	680	528	606	192	360	457	400	562	225	501	171	476	407	381	548	438	381	332	492	1586	1493	2510	202	505	229	500	294	408	316	269	246	444	211	151	170	239	282	780	632	658	339	554	477	484	478	223	92	427	226	269	219	538	422	346	278	524	696	446	482	144	76	441	715	481	348	618	589	536	560	369	851	597	601	533	409	340	546	88	41	519	462	224	323	575	435	897	806	397	453	817	378	407	355	393	403	192	62	252	570	207	266	152	104	253	570	314	161	576	300	627	335	397	177	170	97	213	236	191	105	98	565	221	231	221	457	528	180	518	585
ENSG00000228988	ENSG00000228988	0	0	0	0	0	0	0	0	0	0	0	0	0	0	1	0	0	0	0	1	0	0	0	1	1	0	1	0	0	1	3	0	0	1	0	0	0	2	0	0	0	1	0	0	1	0	0	0	0	0	0	0	0	0	0	0	0	0	2	0	0	1	0	0	0	0	0	0	2	1	1	0	0	0	0	0	0	0	0	0	0	0	0	0	0	0	0	0	0	0	0	0	0	0	0	0	0	0	1	0	0	0	0	0	0	0	0	1	0	0	1	1	0	0	2	0	0	0	0	0	0	0	0	1	0	0	0	0	0	0	0	1	1	0	0	0	0	0	0	0	0	0	1	0	0	0	0	1	0	0	0	0	0	0	0	0	0	0	0	2	0	0	0	0	0	0	0	0	0	0	0	0	0	0	0	0	0	0	0	0	0	1	0	0	0	1	0	0	0	0	0	0	0	0	0	0	0	0	0	0	0	0	0	0	0	0	0	0	0	0	0	0	0	0	0	0	0	0	0	0	0	0	0	0	0	0	0	0	0	0	1	0	0	0	0	0	0	0	1	1	0	0	0	0	0	0	0	0	0	0	1	0	0	0	0	0	0	0	0	0	0	0	0	0	0	0	0	0	0	0	0	0	0	0	0	0	0	0	0	0	0	0	0	0	0	0	1	0	0	0	0	0	1	0	0	1	0	0	0	0	0	0	0	0	0	0	0	0	0	0	0	0	0	2	0	0	2	0	0	0	0	0	0	0	0	0	0	0	1	0	1	0	1	1	0	0	0	1	0	0	0	0	0	0	0	0	0	0	0	0	0	0	0	0	1	0	0	0	0	0	0	0	0	0	0	0	0	0	0	0	0	0	0	0	0	0	0	0	0	0	0	0	0	0	0	0	0	0	0	0	0	0	0	0	0	0	0	0	0	0	0	0	0	0	0	0	0	0	0	0	0	0	0	0	0	0	0	0	0	0	0	0
ENSG00000118454	ANKRD13C	340	366	102	162	150	118	193	240	55	685	32	679	346	108	365	207	243	811	754	944	1000	176	1956	1798	304	1257	1074	477	594	459	1150	817	135	981	118	440	192	1039	885	329	752	426	783	439	409	747	1003	695	1140	1316	1957	437	651	1811	1654	1781	1728	1406	1553	1553	1569	1659	1630	1490	1438	2074	1911	1467	1488	1186	1215	1618	1543	1197	877	791	968	998	1020	965	962	329	320	322	277	340	314	295	273	283	307	315	329	320	168	322	214	277	300	340	341	314	295	273	283	307	315	2359	1868	2283	2215	2088	1975	1573	1679	1903	2338	2000	2089	948	1740	1785	1830	1960	1298	1157	2204	1179	872	1262	846	1950	1384	1352	829	937	1460	1050	2055	1549	1003	753	420	642	843	992	1154	733	1211	1050	1013	951	1364	1495	855	1213	407	389	252	346	742	1343	1860	1364	2503	2102	604	1314	1522	1411	1570	2041	2687	3080	2191	1536	1334	2262	1502	1179	3032	1679	1693	1167	2279	2385	1637	1087	132	123	1131	1576	987	993	607	651	617	598	1595	1048	958	547	1505	1094	990	989	695	699	1138	551	1547	669	648	749	986	113	1884	1908	606	1553	1026	1717	2722	1092	1202	37	302	160	418	127	133	432	225	515	121	458	994	1480	952	1632	669	1028	308	83	34	253	372	789	153	424	862	737	370	1387	249	358	1308	996	927	899	783	781	1050	368	314	301	341	322	380	222	402	369	310	368	314	301	341	322	380	222	402	369	310	1664	1899	1935	2139	1467	1627	2130	1465	986	1341	1845	1590	1909	682	840	912	936	969	807	1000	619	1000	939	853	1108	1068	891	919	955	1469	1469	2059	342	583	285	934	1234	1383	1081	1030	979	1618	905	805	823	1156	1507	3119	2176	1737	1202	1717	1630	1553	1727	704	379	1570	803	1048	787	1546	1426	1152	922	1379	1581	1177	1217	695	440	1583	2539	1604	1156	1850	2049	1436	2165	981	3135	2052	1913	1833	1579	1196	1867	277	107	1570	1821	851	1674	1493	1083	2238	2286	1068	1117	2119	1331	1695	1175	1327	1486	1374	377	1101	2976	973	1068	1218	777	1088	2258	1534	937	2407	1260	2550	1377	1541	955	841	849	947	1049	837	742	1239	2338	2912	1826	2438	2057	3091	1326	1988	1988
ENSG00000226088	LINC03102	0	0	0	0	0	0	0	0	0	0	0	0	0	0	0	0	0	0	0	0	0	0	0	0	0	2	0	0	0	0	0	0	0	0	0	0	0	0	0	0	0	1	0	0	0	0	0	0	0	0	0	0	0	0	0	0	0	0	0	0	0	0	0	0	1	1	0	0	0	0	0	0	0	0	0	0	1	0	0	0	0	0	0	0	0	0	0	0	0	0	0	0	0	0	0	0	0	0	0	0	0	0	0	0	0	0	0	0	0	1	0	0	0	0	1	0	0	0	0	0	0	0	0	0	0	0	0	0	0	0	0	0	0	0	0	0	1	0	0	0	0	0	0	0	0	1	0	0	0	0	0	0	0	0	0	0	0	0	0	0	0	0	0	0	0	0	0	0	0	0	0	0	0	0	0	0	0	0	0	0	0	0	0	0	0	0	0	0	0	0	0	0	0	0	0	0	0	0	0	0	0	0	0	0	0	0	0	0	0	0	0	0	0	0	0	0	0	0	0	0	0	0	0	0	0	0	1	0	0	0	0	0	0	0	0	0	0	0	0	1	0	0	0	0	0	0	0	0	0	0	0	0	0	0	0	0	1	0	1	1	0	0	1	0	0	0	0	0	0	0	0	2	0	0	0	0	0	0	0	0	0	2	0	0	0	0	0	0	0	0	1	0	0	0	2	0	1	0	0	1	3	0	0	0	0	1	0	0	1	0	0	0	0	0	0	0	0	0	0	0	0	0	0	0	0	0	0	0	0	0	0	0	5	0	0	0	0	2	0	0	0	0	0	0	0	0	0	0	1	1	0	0	0	0	0	0	0	0	0	0	1	1	0	4	0	0	0	0	0	0	0	0	0	0	0	0	0	0	0	1	0	0	0	0	1	0	0	0	0	0	0	0	0	0	0	0	0	0	0	0	0	0	0	0	0	0	0	0	0	0	0	0	0	0	0	0	0	0	0	0	0	0
ENSG00000116761	CTH	47	30	13	8	28	20	23	15	3	72	3	91	67	9	26	53	21	97	123	84	81	13	201	168	18	116	85	45	43	46	154	74	13	104	11	34	21	58	62	28	92	43	90	31	34	51	116	53	206	267	210	9	40	123	126	115	159	211	234	109	112	112	123	103	126	202	187	136	147	125	127	137	150	133	289	144	120	153	130	152	139	100	49	75	39	57	22	44	102	33	54	77	100	49	13	75	29	39	26	57	52	22	44	102	33	54	77	105	151	228	204	110	117	105	194	76	207	177	145	282	208	129	69	40	119	112	159	56	29	108	13	24	46	37	72	79	79	51	264	122	86	38	220	190	75	73	83	25	156	112	112	85	112	91	54	75	38	21	24	25	29	114	219	147	204	86	125	204	133	92	313	190	84	107	166	106	167	157	104	71	285	129	115	96	311	184	196	116	3	3	110	153	177	173	43	38	81	123	229	165	153	79	338	160	324	192	78	131	390	97	282	125	80	160	233	19	205	263	69	296	127	293	352	244	285	1	16	18	23	9	17	48	22	51	8	40	94	136	83	161	79	82	20	1	1	29	23	54	11	55	72	43	209	233	10	3	133	198	184	144	116	155	173	37	54	55	17	18	32	31	84	56	26	37	54	55	17	18	32	31	84	56	26	69	131	226	243	134	99	153	184	56	103	160	54	78	97	68	143	190	80	60	92	93	90	155	114	130	157	81	217	116	747	483	234	83	43	14	53	94	152	90	78	75	88	63	33	23	75	93	202	153	184	100	159	107	141	151	122	52	160	47	100	61	158	77	89	80	126	119	126	101	38	11	104	138	121	102	164	147	150	142	65	197	136	151	228	175	101	123	50	27	95	85	79	48	114	68	202	228	53	85	219	106	123	113	177	204	307	120	204	477	179	255	106	150	351	252	244	169	388	166	270	280	163	146	135	112	140	129	171	130	167	438	368	419	308	285	411	476	288	227
ENSG00000271992	ENSG00000271992	0	0	0	0	0	0	0	0	0	1	0	0	1	0	0	2	0	0	2	4	1	0	2	2	0	3	0	2	1	0	5	1	0	2	0	1	0	2	9	0	6	0	8	1	0	0	8	5	7	8	9	0	0	1	1	4	5	6	0	6	1	3	1	9	3	7	10	0	0	3	0	11	5	6	32	11	7	10	8	8	9	3	2	0	0	0	1	2	1	0	6	1	3	2	0	0	1	0	0	0	1	1	2	1	0	6	1	1	8	3	4	2	1	5	2	0	5	5	0	0	2	0	0	0	6	6	9	2	4	20	1	0	1	5	5	2	5	8	16	9	4	2	20	14	5	2	6	2	24	9	20	8	7	6	2	1	2	0	0	2	1	1	4	0	10	7	19	16	8	3	9	2	34	20	7	1	4	4	2	5	16	10	15	5	43	39	14	6	0	0	15	8	16	11	8	9	25	33	25	14	16	19	27	36	36	21	7	13	30	22	24	19	23	26	28	7	57	72	66	29	33	84	42	59	12	0	0	0	1	0	0	0	1	1	0	0	3	1	1	4	1	1	0	0	0	0	3	0	0	2	1	1	19	6	1	0	5	12	12	11	7	14	6	2	0	6	2	3	1	0	2	0	0	2	0	6	2	3	1	0	2	0	0	1	3	2	5	2	2	1	1	2	4	0	0	0	20	7	3	7	2	1	4	8	2	9	7	3	8	3	9	2	3	2	1	0	0	0	2	10	9	1	4	4	7	2	3	5	6	10	2	1	7	5	4	3	8	5	14	9	5	4	4	5	8	0	12	4	6	1	0	5	0	0	12	6	9	4	9	14	3	6	2	13	3	1	8	3	3	3	11	6	6	10	2	8	11	5	11	6	8	10	8	8	9	3	5	15	34	20	15	39	18	24	10	21	22	13	18	9	23	11	19	14	11	13	14	25	11	15	13	13	48	28	85	41	73	18	25	35	30	17
ENSG00000233020	CHORDC1P5	0	0	0	0	0	0	0	1	0	0	0	0	0	0	0	0	0	0	0	0	1	0	2	0	0	0	0	0	0	0	0	0	0	0	0	0	0	0	0	0	0	0	1	0	0	0	0	1	9	5	3	0	1	0	0	0	0	1	1	0	0	1	1	0	0	0	0	0	0	0	1	0	0	0	0	0	0	0	0	0	0	0	0	0	0	0	0	0	0	0	0	0	0	0	0	0	0	0	0	0	0	0	0	0	0	0	0	0	1	1	0	0	0	0	2	0	1	0	0	0	0	1	0	0	0	0	0	0	1	0	0	0	1	0	0	1	0	0	0	0	0	0	0	0	0	0	0	0	2	3	0	1	0	0	0	0	0	0	0	0	0	1	0	0	0	0	0	0	0	0	1	0	0	0	1	0	0	0	0	0	0	0	2	0	0	2	0	0	0	0	0	6	0	0	0	0	0	0	0	0	0	0	0	0	0	0	0	0	0	0	0	0	0	0	1	0	0	0	0	0	0	0	0	0	0	1	0	0	0	0	0	0	0	0	0	0	0	1	0	0	0	0	0	0	0	0	0	0	0	0	0	0	7	4	0	0	0	0	0	0	0	1	0	0	0	0	1	0	0	0	0	0	0	0	0	0	1	0	0	0	0	0	0	0	0	0	0	0	0	0	0	1	0	0	0	0	0	0	0	0	0	0	0	0	0	0	0	0	0	0	0	0	0	0	0	0	0	0	0	0	0	0	0	0	0	0	0	0	0	3	3	0	0	0	0	0	0	0	0	0	0	0	0	0	0	0	0	0	0	0	0	0	0	0	0	0	0	0	0	0	0	0	0	0	0	1	0	3	0	0	0	0	0	0	0	0	0	0	0	0	0	2	0	0	0	0	0	0	0	0	0	0	0	1	0	0	0	0	0	0	0	0	0	0	0	0	0	0	0	0	0	0	0	0	0	0	0	0	0	0	0	0
ENSG00000237033	CASP3P1	0	0	0	0	0	0	0	0	0	0	0	0	1	0	0	0	0	0	0	0	0	0	0	0	0	0	0	0	0	0	0	0	0	0	0	0	0	0	0	0	0	0	0	0	0	0	0	0	0	0	0	0	0	0	0	0	0	0	0	0	0	0	0	0	0	0	0	0	0	0	0	0	0	0	0	0	0	0	0	0	0	0	0	0	0	0	0	0	0	0	0	0	0	0	0	0	0	0	0	0	0	0	0	0	0	0	0	0	0	0	0	0	0	0	0	0	0	0	0	0	1	0	0	0	0	0	0	0	0	0	0	0	0	0	0	0	0	0	0	0	0	0	0	0	0	0	0	0	0	0	0	0	0	0	0	0	0	0	0	0	0	0	0	0	0	0	0	0	0	0	0	0	0	0	0	0	0	0	0	0	0	0	0	0	0	0	0	0	0	0	0	0	0	0	0	0	0	0	0	0	0	0	0	0	0	0	0	0	0	0	0	0	0	0	0	0	0	0	0	0	0	0	0	0	0	0	0	0	0	0	0	0	0	0	0	0	0	1	0	0	0	0	0	0	0	0	0	0	0	0	0	0	0	2	0	0	0	0	0	0	0	0	0	0	0	0	0	0	0	0	0	0	0	0	0	0	0	0	0	0	0	0	0	0	0	0	0	0	0	0	0	0	0	0	0	0	0	0	0	0	0	0	0	0	0	0	0	0	0	0	0	0	0	0	0	0	0	0	0	0	0	0	0	0	0	0	0	0	0	0	0	0	0	0	0	0	0	0	0	0	0	0	0	0	0	0	0	0	0	0	0	0	0	0	0	0	0	0	0	0	0	0	0	0	3	0	0	0	0	0	0	0	0	0	0	0	0	0	0	0	0	0	0	0	0	0	0	0	0	0	0	0	0	0	0	0	0	0	0	0	1	0	0	0	0	0	0	0	0	0	0	0	0	0	0	0	0	0	0	0	0	0
ENSG00000226208	ENSG00000226208	0	0	0	0	0	0	0	0	0	0	0	0	0	0	0	0	0	0	0	0	2	0	0	0	0	0	0	0	0	0	0	0	0	0	0	0	0	0	0	0	0	0	0	0	0	0	0	0	0	0	0	0	0	0	0	0	0	0	0	0	0	0	0	0	0	0	0	0	0	0	0	0	0	0	0	0	0	0	0	0	0	0	0	0	0	0	0	0	0	0	0	0	0	0	0	0	0	0	0	0	0	0	0	0	0	0	0	0	0	0	0	0	0	0	0	0	0	0	0	0	0	0	0	0	0	0	0	0	0	0	0	0	0	1	0	0	0	0	0	0	0	0	0	0	0	0	0	0	0	1	0	1	0	0	0	0	0	0	0	0	0	0	0	0	0	0	0	0	0	0	0	0	2	0	0	0	0	0	0	0	0	0	0	0	0	0	0	0	0	0	0	0	0	0	0	0	0	0	0	0	0	0	0	0	0	0	0	0	0	0	0	0	0	0	0	0	0	0	0	0	0	0	0	0	0	0	0	0	0	0	0	0	0	0	0	0	0	0	1	0	0	0	0	0	0	0	0	0	0	0	0	0	0	0	0	0	0	0	0	0	0	0	0	0	0	0	0	0	0	0	0	0	0	0	0	0	0	0	0	0	0	0	0	0	0	0	0	0	0	0	0	0	0	0	0	0	0	0	0	0	0	0	0	0	0	0	0	0	0	0	0	0	0	0	0	0	0	0	0	0	0	0	0	0	0	0	0	0	0	0	1	0	0	0	0	0	0	0	7	0	0	0	0	0	0	0	0	0	0	0	0	0	0	4	0	1	0	0	0	0	0	0	0	0	0	0	0	0	1	0	0	2	0	0	0	0	0	0	0	0	0	0	0	0	0	0	0	0	0	0	0	0	0	0	0	0	0	0	0	0	0	0	0	0	0	0	0	0	0	0	0	0	0	0	0	0	0	0	0	0	0	0
ENSG00000007968	E2F2	0	0	0	2	0	0	0	2	0	5	0	0	0	0	1	0	0	4	1	1	0	0	1	4	1	9	0	2	1	1	1	1	0	1	0	0	0	2	1	0	1	3	0	1	5	6	0	0	131	177	106	25	68	0	0	0	0	0	3	2	13	1	1	2	1	3	5	13	11	3	5	1	2	3	4	9	0	2	1	20	0	0	0	0	1	0	3	2	1	0	0	0	0	0	1	0	0	1	2	0	1	3	2	1	0	0	0	104	7	4	19	86	298	14	4	4	7	2	88	251	344	827	433	710	2	8	11	3	2	0	0	0	8	5	1	1	0	1	2	12	6	2	0	0	1	1	0	0	1	2	1	1	7	10	1	3	0	0	1	0	3	1	3	1	11	3	2	5	10	20	4	0	3	7	6	2	0	2	7	2	1	3	6	1	2	6	5	2	2	0	2	2	0	0	0	2	4	2	0	2	2	0	1	0	10	0	3	3	17	1	3	5	3	3	27	1	1	0	3	0	10	0	1	0	11	0	1	0	0	0	0	2	1	0	0	0	0	0	1	3	1	0	0	0	0	0	0	2	0	0	0	1	372	255	30	47	4	6	3	0	0	13	3	1	0	0	2	1	0	2	1	6	0	1	0	0	2	1	0	2	1	6	0	20	2	6	9	58	97	10	25	57	245	9	4	82	501	600	478	423	43	638	729	207	407	377	569	628	575	246	461	400	438	372	566	104	201	177	0	3	0	1	2	3	4	0	0	3	0	3	16	8	4	0	0	3	2	3	4	1	6	5	4	3	0	0	0	0	4	0	4	0	0	8	8	3	5	2	0	0	0	1	7	1	3	0	9	5	0	3	3	0	1	0	0	5	2	0	3	3	0	4	1	0	0	0	0	0	3	0	2	13	0	3	0	1	2	2	23	3	2	1	1	0	1	1	0	1	5	1	0	2	2	0	4	1	0	1	0	0	0	1
ENSG00000235052	ENSG00000235052	0	0	0	0	0	0	0	0	0	1	0	0	1	0	0	0	0	7	2	5	0	0	1	0	0	0	0	0	4	0	0	0	1	0	0	1	0	1	0	0	0	0	0	0	0	1	1	0	3	5	8	0	1	0	2	0	1	3	2	1	2	3	0	3	1	3	1	1	2	2	3	0	2	6	3	3	7	1	8	6	3	0	0	1	0	4	4	4	6	0	1	1	0	0	0	1	0	0	3	4	0	4	4	6	0	1	1	4	3	0	4	3	13	6	2	1	2	1	4	4	0	0	0	0	2	7	7	1	0	0	3	0	0	0	1	3	2	0	6	4	2	0	5	2	1	1	4	0	2	1	0	1	11	7	4	1	3	0	0	0	3	4	10	5	12	15	2	5	1	5	12	1	4	1	5	1	6	3	8	2	20	7	5	0	11	5	9	1	0	1	0	1	0	4	5	2	2	0	2	3	6	12	6	3	6	5	4	4	7	9	2	2	3	4	6	4	15	7	9	11	5	3	4	10	6	0	0	2	0	1	0	0	0	1	0	0	0	2	0	1	0	5	0	0	0	1	0	0	0	0	0	0	23	13	1	0	4	7	10	4	11	2	9	2	1	1	0	0	0	0	3	0	0	2	1	1	0	0	0	0	3	0	0	4	0	3	2	3	1	2	5	1	3	2	0	7	13	13	15	18	3	13	26	13	10	21	13	12	25	10	9	15	0	0	0	2	0	0	0	4	3	0	1	0	0	2	2	0	4	2	17	6	14	1	2	7	6	4	6	9	7	4	7	0	1	1	0	4	0	9	0	5	0	0	2	3	8	4	8	2	3	1	1	10	1	4	2	3	6	3	6	0	2	0	3	0	1	3	1	8	2	0	8	5	10	3	3	5	4	4	5	10	4	8	7	1	5	9	9	4	1	5	1	6	4	8	1	1	3	1	0	0	7	9	14	2	4	2	60	13	5	4
ENSG00000117318	ID3	161	181	55	128	75	41	48	84	3	121	12	130	92	20	82	66	49	217	173	113	151	18	203	77	45	347	163	70	92	95	146	110	18	157	12	21	8	78	39	91	19	17	86	41	27	62	82	71	479	898	265	91	1824	441	421	308	309	426	464	223	257	191	187	160	175	734	728	345	315	399	384	130	154	1084	1469	1818	988	1121	1425	2338	1894	399	141	198	222	206	140	177	295	199	178	256	399	141	120	198	378	222	245	206	358	140	177	295	199	178	256	268	1132	483	629	437	609	1254	672	230	740	547	522	62	201	161	33	96	501	334	1785	352	262	575	69	45	540	426	499	325	227	154	1661	832	1299	754	1304	1321	364	222	1294	199	1064	1518	770	410	1267	1319	597	384	495	293	59	292	425	919	1157	179	3172	337	546	576	1227	743	3003	675	835	317	387	271	589	364	3080	725	2270	932	1777	550	4998	3499	2322	2155	79	44	538	690	528	330	2021	2523	265	792	490	436	945	1029	863	828	719	583	1441	1752	3451	1405	526	1187	970	921	1404	678	1622	1025	2582	1504	1699	1940	691	2908	3898	13	49	95	139	31	49	103	58	252	48	66	52	142	66	310	65	183	43	0	0	15	37	82	2	39	56	38	84	670	479	678	1102	1323	2605	933	731	1434	1931	177	263	444	262	154	180	164	331	288	205	177	263	444	262	154	180	164	331	288	205	294	291	946	515	523	507	808	355	457	425	892	419	352	1655	1785	1813	1540	1305	886	1129	1483	1248	1157	1365	1276	2516	842	1050	1353	228	182	77	383	56	16	348	469	452	208	399	167	190	154	474	320	854	417	2021	1025	1847	361	1048	669	835	498	2336	1673	2411	1310	1547	729	425	323	762	368	330	199	306	83	355	385	429	590	1461	246	735	451	652	417	99	455	940	422	542	335	997	587	1364	631	394	326	1077	463	568	635	828	1427	926	449	1705	1011	802	504	1093	1058	976	803	573	1507	357	1168	611	287	500	689	1825	591	448	903	70	2414	245	668	558	835	586	286	460	664	663	503	2827	1195	838	510	3246	2684	537	431
ENSG00000285802	ENSG00000285802	0	0	0	1	1	0	0	0	0	0	0	1	0	0	1	0	0	0	2	0	2	1	1	1	0	1	1	1	2	0	2	2	1	0	0	0	0	1	0	0	0	0	1	0	2	0	0	0	21	43	8	0	0	0	0	0	0	0	0	0	0	0	0	0	0	2	0	0	0	0	0	0	0	2	0	1	3	0	1	2	0	0	1	3	3	4	10	24	10	3	2	0	0	1	2	3	12	3	12	4	5	10	24	10	3	2	0	4	4	1	4	0	3	3	0	0	6	0	2	2	9	1	0	0	0	0	1	0	1	1	0	2	4	5	2	0	0	0	3	0	1	1	0	0	0	0	0	0	0	2	0	1	0	0	0	0	1	0	0	0	0	1	0	0	5	2	0	0	0	1	1	0	1	3	1	1	0	0	1	0	0	4	0	1	1	1	3	1	0	0	1	1	0	1	1	0	0	1	1	2	0	0	0	0	0	0	0	0	1	1	0	0	0	0	1	0	0	0	0	0	0	0	0	0	2	0	0	0	0	0	0	0	0	0	0	0	3	4	0	8	1	0	0	0	0	0	9	0	0	9	0	0	71	37	0	0	1	2	0	1	0	0	0	3	2	10	6	4	6	4	4	4	13	3	2	10	6	4	6	4	4	4	13	4	2	1	3	2	2	2	4	4	4	2	1	81	10	11	5	2	0	16	19	6	6	8	2	5	0	5	0	9	3	2	1	2	0	1	0	0	0	0	1	1	0	0	1	2	0	2	2	1	1	1	1	0	1	0	2	1	1	0	2	0	0	0	0	0	3	0	3	1	0	10	0	0	3	0	1	2	2	0	1	0	2	1	0	4	4	0	2	0	0	0	2	1	1	1	1	3	2	1	0	0	0	0	0	1	0	0	1	0	1	0	0	0	0	1	1	0	0	0	0	1	0	0	0	0	0	0	0	0	0	1	0	0	0	1	0	7	0	0
ENSG00000229239	EEF1A1P48	0	0	0	0	0	0	0	0	0	1	0	0	0	0	0	0	1	0	0	2	0	0	2	0	0	1	0	1	0	1	0	0	0	0	0	0	0	0	0	0	0	0	0	0	0	1	0	0	34	37	16	0	1	4	2	1	0	0	0	0	0	0	1	0	0	0	0	1	0	0	0	0	1	0	2	0	0	0	0	0	0	0	0	0	0	0	0	0	0	0	0	0	0	0	0	0	0	0	0	0	0	0	0	0	0	0	0	7	0	0	0	3	0	1	2	3	0	0	1	1	1	0	0	0	0	0	0	0	1	1	4	15	4	1	0	0	2	0	3	1	2	0	0	0	2	6	0	0	2	1	0	0	0	1	0	0	0	0	2	0	0	3	1	1	0	4	0	0	0	3	1	4	4	7	0	2	0	5	4	1	3	0	0	0	0	7	1	1	0	0	0	0	0	0	0	1	0	0	0	1	0	0	1	1	3	1	0	0	0	2	0	0	1	0	0	0	2	1	0	2	0	0	0	0	0	0	1	0	0	0	0	0	0	0	0	0	0	0	0	4	1	3	1	0	0	0	0	0	0	0	0	0	75	85	1	1	0	0	1	0	1	0	0	0	0	0	0	0	0	1	0	0	0	0	0	0	0	0	0	1	0	0	0	4	1	0	0	3	0	0	2	3	1	1	1	10	2	10	2	2	0	7	24	0	2	1	2	6	4	7	0	0	0	0	0	0	0	0	0	2	0	1	2	0	0	0	0	0	1	1	7	2	0	2	0	0	0	1	3	0	0	4	0	1	0	0	3	0	1	5	0	2	7	6	1	1	2	0	4	7	0	3	0	0	1	3	0	1	10	2	2	3	3	1	0	3	1	1	0	0	0	0	5	1	0	2	0	1	1	0	1	0	2	0	2	0	0	1	0	0	0	2	1	1	0	0	3	1	0	0	0	0	0	0	0	0	0	1	0	0	0	1
ENSG00000142676	RPL11	534	464	155	339	269	139	309	423	21	462	36	604	462	105	292	267	273	708	490	343	418	114	579	583	171	532	482	231	304	250	491	447	79	528	46	161	102	301	225	294	240	142	409	123	141	247	534	244	3075	3745	1017	2938	5511	3506	3493	1602	1560	2237	2095	2209	2161	3647	3486	4569	4750	7451	7172	4442	4376	2535	2439	1887	2123	7489	6521	8910	5923	5537	7081	8085	6390	4461	3915	4463	5660	4755	5308	5002	4732	4253	4291	5016	4461	3915	2700	4463	4924	5660	6819	4755	6356	5308	5002	4732	4253	4291	5016	4487	6259	7715	6986	3967	5342	6555	4382	3645	5316	5333	5084	15400	18441	24017	20294	42157	4295	2808	8194	3242	3535	4874	1465	3295	2185	2551	3944	4035	3421	2672	7363	3962	3975	2524	4212	4906	3665	3198	2968	1045	4706	5095	3206	2311	3660	4268	3116	3481	2250	2651	1050	1120	2840	3626	4488	2971	7520	5616	1970	3714	4293	4251	6062	4630	4998	5178	11523	6551	8489	6843	8092	5058	9997	6806	5771	3459	8081	9147	6386	6125	613	482	6365	4392	5030	4199	3800	5572	4635	4166	5812	4892	5442	4684	6834	7683	4097	5889	8396	5428	12215	6213	6015	6037	4695	5541	7782	3477	7177	7661	10434	9322	10747	10149	8554	8193	8329	64	377	248	624	140	205	404	323	805	132	266	328	493	368	574	280	514	231	28	0	77	173	409	51	187	296	276	80	1027	2212	4043	10919	6778	8118	7346	5739	6603	7334	4680	4634	6507	5126	4542	4835	3550	5584	6648	4583	4680	4634	6507	5126	4542	4835	3550	5584	6648	4583	3462	5509	8416	5456	5909	4143	6547	3552	3089	2453	6564	4438	3940	20205	24143	13885	14024	14323	23824	22817	14960	17298	15079	18378	11380	17085	17263	14765	13863	19052	17193	26461	5690	6770	3624	11058	7298	6120	3672	3252	3383	3807	2809	2658	2822	2741	3822	9690	7446	7689	4740	6565	7322	4913	5404	7477	7181	7131	5173	4161	2818	5329	4761	4548	3738	5117	6481	3381	3332	1992	1994	6841	10115	5918	4109	7737	6740	5349	7109	5907	12785	5742	5479	7301	7237	5771	6442	2720	1792	4502	4374	3827	9820	6226	5350	6811	11956	7515	3448	11025	7364	5967	3721	6072	7372	7201	3417	4314	8010	3792	3708	8509	3768	7128	10462	7225	4328	5798	5413	6262	8226	4133	5501	5342	7315	3515	3803	4704	5888	7305	4162	18442	8104	6282	4604	11770	17114	5380	4613
ENSG00000057757	PITHD1	118	174	47	76	63	54	164	138	16	386	7	335	186	74	194	141	281	276	334	389	426	159	798	761	202	400	647	271	311	253	611	499	90	511	47	150	103	457	357	149	303	213	377	191	200	329	602	299	246	265	251	383	1767	1512	1459	869	888	636	760	939	992	1543	1647	2104	1996	2687	2592	1608	1601	808	758	1222	1263	3356	2815	1583	2881	3238	2629	3123	2695	543	541	686	598	632	558	547	569	594	652	755	543	541	323	686	580	598	609	632	864	558	547	569	594	652	755	448	536	636	572	370	518	461	405	430	678	433	455	625	787	1147	1025	1428	1160	1082	1927	977	439	984	424	1123	517	453	951	970	1625	1088	1785	910	970	566	551	790	1225	1202	937	227	1237	1123	577	445	1156	1372	1324	1537	314	257	174	251	381	899	1988	1675	2015	1538	702	876	1475	1555	1814	1516	1322	1604	5463	3124	3361	2993	1621	847	2696	1345	1572	957	2958	2946	1517	1021	75	46	1368	963	1207	1177	818	1014	4665	2630	5705	4849	3575	2207	7720	4467	3116	4702	2338	2239	4276	2248	6757	2778	2350	3833	3428	536	5047	4251	3522	3995	3461	5180	8311	3171	2296	10	231	160	199	45	129	218	169	285	27	201	430	701	540	755	364	623	219	34	1	126	202	301	57	186	444	265	83	212	920	425	4270	2992	1796	2266	2715	4193	1663	821	708	770	714	559	663	427	818	682	624	821	708	770	714	559	663	427	818	682	624	348	489	517	434	505	417	467	329	332	333	479	385	399	949	1159	991	924	1029	844	1085	803	1059	957	1069	1020	1055	908	934	976	714	784	1227	224	346	181	3090	2189	2038	1532	937	971	1369	899	490	432	927	1129	3119	2848	3113	2028	2811	2268	1888	2098	1053	579	1687	819	921	679	2354	1786	1250	1187	2213	3450	1714	1525	376	209	2372	3034	1858	1439	2655	2510	2367	2849	2319	5165	3218	2986	3136	2489	1928	2233	397	217	2640	2896	687	1202	2747	2352	5488	5195	1838	2068	3846	1679	1715	1254	1511	2002	5357	1317	4259	10114	3356	3575	3069	3240	3487	6415	5325	3662	6669	3800	3426	4975	5442	3314	4505	2981	3391	3366	3422	2497	3586	5347	11461	5133	5241	5595	5641	5378	4947	4422
ENSG00000011009	LYPLA2	21	34	6	19	2	7	23	17	3	72	5	42	17	13	26	16	25	55	44	65	93	28	163	194	22	81	121	47	37	38	118	118	15	75	13	25	12	60	58	26	43	28	35	32	49	57	118	36	168	135	140	234	364	139	116	191	200	204	207	236	305	346	320	547	557	774	719	499	539	233	224	202	241	476	496	395	438	623	442	590	528	327	287	334	416	377	328	335	353	335	360	405	327	287	189	334	366	416	418	377	510	328	335	353	335	360	405	131	206	216	225	146	219	192	219	111	204	184	215	633	735	1200	771	1467	441	528	764	298	171	289	180	452	226	154	360	317	636	326	558	468	404	255	265	229	436	432	489	151	547	457	359	307	490	582	456	582	193	174	59	44	190	460	748	672	811	481	349	331	504	337	847	489	705	768	1856	1166	1273	917	764	453	1057	669	761	319	779	788	427	363	31	23	403	402	354	375	326	293	967	737	817	891	788	775	1314	1285	718	857	485	633	974	720	1198	711	600	801	674	135	999	830	1198	826	945	1143	1128	724	638	1	20	12	20	9	21	30	17	37	4	45	77	134	90	115	78	77	42	14	1	20	33	29	7	51	85	37	52	116	248	229	526	437	474	338	368	534	401	390	330	459	437	359	314	286	324	513	346	390	330	459	437	359	314	286	324	513	346	133	140	250	140	214	198	172	134	191	199	187	212	184	1711	1495	1269	1309	600	1076	1350	1035	1088	1150	1467	1216	1260	724	1327	1095	710	675	720	208	400	250	1351	873	702	584	559	502	748	528	233	153	490	425	526	850	1122	702	986	792	690	915	323	211	548	422	350	242	687	693	513	425	736	983	702	629	249	88	1313	1299	656	716	1121	839	1155	1221	836	1786	1493	1292	1878	1030	928	892	392	142	1024	1209	364	206	1169	611	1056	1457	397	577	962	532	618	329	389	627	1305	331	824	1644	545	586	551	808	668	907	997	640	1122	601	628	1118	751	694	779	961	558	575	681	677	819	779	2029	819	950	735	1291	1412	665	611
ENSG00000117308	GALE	11	6	13	13	1	7	6	3	1	38	0	29	8	7	16	7	14	19	37	55	56	13	91	89	20	39	75	21	35	19	52	36	13	60	6	27	7	43	40	8	41	24	24	27	30	60	87	23	338	218	301	161	574	71	51	128	96	71	64	99	94	144	154	221	238	216	250	183	187	89	108	129	95	195	128	128	188	238	219	247	242	42	36	64	63	37	35	30	63	40	55	53	42	36	27	64	52	63	68	37	55	35	30	63	40	55	53	46	53	58	60	30	258	44	72	45	60	52	202	254	276	420	329	463	160	158	171	99	32	51	54	128	68	35	125	106	167	73	186	171	111	63	87	81	155	168	97	36	116	120	78	51	194	178	167	133	75	73	11	10	56	144	266	168	186	159	74	82	208	245	252	116	121	175	548	365	315	289	228	117	383	180	149	102	220	164	238	172	4	12	84	116	95	90	82	68	456	270	583	512	476	406	1107	761	472	542	145	413	749	412	752	456	375	453	556	28	565	457	364	542	528	607	783	413	391	1	9	9	29	4	8	30	20	27	6	16	69	101	73	112	50	58	16	1	0	12	18	16	4	13	52	43	100	121	167	173	183	197	239	163	177	135	202	52	65	63	62	35	27	26	47	117	48	52	65	63	62	35	27	26	47	117	48	44	36	109	58	118	157	84	57	45	314	54	73	83	1500	849	1192	1674	172	497	841	807	778	1039	1161	1131	1030	179	3930	817	276	299	354	75	137	70	452	383	196	230	151	170	217	199	46	54	181	180	280	432	306	191	391	293	274	307	75	71	202	128	93	70	262	302	212	191	346	407	237	175	44	16	373	502	197	206	324	290	346	390	291	720	326	459	360	239	289	366	132	81	294	380	100	55	467	207	609	531	165	247	382	234	211	106	161	245	902	172	645	889	419	399	137	534	467	603	626	514	1018	460	484	851	603	430	680	700	531	400	509	361	560	526	1035	559	534	527	345	810	456	447
ENSG00000237861	ENSG00000237861	0	6	1	0	0	0	2	0	0	5	0	2	0	0	2	0	1	0	9	6	2	1	8	10	0	3	3	3	1	1	0	6	1	5	0	2	0	0	0	8	3	1	0	0	0	0	3	1	5	29	35	0	1	24	9	4	6	3	4	6	9	16	3	2	1	5	6	9	2	2	2	12	8	0	0	0	0	0	1	0	1	0	0	0	0	1	0	0	1	0	0	0	0	0	0	0	0	0	0	1	0	0	0	1	0	0	0	3	1	8	3	1	1	0	1	11	1	3	1	4	4	1	1	0	5	2	3	4	0	1	4	3	0	1	4	1	0	0	4	3	1	5	0	0	3	1	2	0	0	0	0	0	0	0	0	3	3	0	0	0	4	8	12	2	9	1	2	1	8	0	9	1	0	0	10	2	0	4	0	0	3	1	0	0	0	0	8	0	0	0	0	0	1	0	3	0	0	1	2	4	0	0	2	0	6	1	0	2	3	1	0	1	0	2	2	0	0	4	1	5	2	3	0	0	3	0	2	0	3	0	0	4	2	0	0	3	3	5	5	12	3	4	0	1	0	1	0	0	0	2	1	0	17	11	0	0	1	0	0	0	1	2	0	0	0	0	0	2	0	0	0	0	0	0	0	0	0	2	0	0	0	0	0	4	10	1	13	2	2	8	3	2	1	3	2	5	0	0	0	0	0	1	1	0	3	1	2	2	2	0	0	1	0	0	0	1	0	1	1	5	3	4	0	7	2	3	0	0	6	2	6	7	3	3	7	1	3	4	2	2	2	0	0	0	0	4	1	0	6	3	7	6	7	0	1	7	5	5	0	2	6	1	5	3	3	1	0	0	2	4	0	0	3	2	9	0	4	3	1	2	3	5	20	0	4	4	2	2	1	0	0	2	1	0	4	1	2	2	0	0	4	1	3	3	0	0	0	0	0	0	2	0	0	2	11	0	1	0	4	3	0	1
ENSG00000230260	ENSG00000230260	0	0	0	0	1	1	0	0	0	3	0	2	0	0	0	0	0	0	0	1	0	0	1	1	0	0	1	0	0	0	1	3	0	0	0	0	0	2	0	0	0	0	0	0	0	1	0	0	0	0	0	0	0	0	0	0	0	1	0	0	1	0	0	0	0	0	3	1	1	0	0	0	0	0	0	0	0	0	1	0	0	0	0	0	0	0	0	0	0	0	0	0	0	0	0	0	0	0	0	0	0	0	0	0	0	0	0	0	0	0	1	0	0	0	0	0	0	0	0	0	1	1	0	0	0	0	3	0	0	3	0	0	1	2	1	0	0	0	2	0	1	0	0	0	0	0	1	0	0	5	0	0	0	0	0	0	1	0	0	0	0	0	1	0	3	0	0	1	0	0	2	0	2	0	0	1	1	2	3	0	0	4	1	0	0	2	1	0	0	0	0	0	0	0	0	0	0	0	0	0	0	0	0	0	0	0	0	0	0	0	0	0	0	0	0	0	0	0	0	0	0	0	0	0	0	0	0	1	0	0	0	0	0	0	0	0	0	0	0	2	0	0	1	0	0	0	1	3	0	0	12	0	0	0	0	0	0	0	0	0	0	0	0	0	0	0	0	0	0	0	0	1	0	0	0	0	0	0	0	0	0	1	0	0	0	0	0	0	0	0	0	0	0	0	0	0	0	0	0	0	0	0	0	0	0	0	0	0	0	0	0	0	0	2	0	0	0	0	0	0	0	0	0	1	1	0	2	0	0	0	4	0	2	1	1	0	2	0	0	0	1	0	0	0	3	2	2	0	2	0	2	5	0	0	1	4	0	0	1	1	0	1	0	1	0	0	0	2	0	2	5	0	2	0	0	0	2	0	0	0	0	0	0	2	1	0	4	0	0	0	0	0	0	0	0	0	0	0	0	0	0	0	0	0	0	0	0	0	0	0	0	0	0	0	0	0	0	0	0	0	0	0
ENSG00000199241	Y_RNA	0	0	0	0	0	0	0	0	0	0	0	0	0	0	0	0	0	0	0	0	0	0	0	0	0	0	0	0	0	0	0	0	0	0	0	0	0	0	0	0	0	0	0	0	0	0	0	0	0	0	0	0	0	0	0	0	0	0	0	0	0	0	0	0	0	0	0	0	0	0	0	0	0	0	0	0	0	0	0	0	0	0	0	0	0	0	0	0	0	0	0	0	0	0	0	0	0	0	0	0	0	0	0	0	0	0	0	0	0	0	0	0	0	0	0	0	0	0	0	0	0	0	0	1	0	0	0	0	0	0	0	0	0	0	0	0	0	0	0	0	0	0	0	0	0	0	0	0	0	0	0	0	0	0	0	0	0	0	0	0	0	0	0	0	0	0	0	0	0	0	0	1	0	0	0	0	0	0	0	0	0	0	0	0	0	0	0	0	0	0	0	0	0	0	0	0	0	0	0	0	0	0	0	0	0	0	0	0	0	0	0	0	0	0	0	0	0	0	0	0	0	0	0	0	0	0	0	0	0	0	0	0	0	0	0	0	0	0	0	0	0	0	0	0	0	0	0	0	0	0	0	0	0	5	0	0	0	0	0	0	0	0	0	0	0	0	0	0	0	0	0	0	0	0	0	0	0	0	0	0	0	0	0	0	0	0	0	0	0	0	0	0	0	0	0	0	0	0	0	0	0	0	0	0	0	0	0	0	0	0	0	0	0	1	0	0	0	0	0	0	0	0	0	0	0	0	0	0	0	0	0	0	0	0	0	0	0	0	0	0	0	0	0	0	0	0	0	0	0	0	0	0	0	0	0	0	1	0	0	0	0	0	0	0	0	0	0	0	0	0	0	0	0	0	0	0	0	0	0	0	0	0	0	0	0	0	0	0	0	0	0	0	0	0	0	0	0	0	0	0	0	0	0	0	0	0	0	0	0	0	0	0	0	0	0	0	0	0	0	0	1	0
ENSG00000226919	ENSG00000226919	0	0	0	0	0	0	0	0	0	0	0	0	3	0	0	1	0	0	0	0	0	0	0	0	0	0	0	0	0	0	0	0	0	0	0	0	0	0	0	0	0	0	1	0	0	0	1	0	17	17	15	0	0	0	0	0	2	0	0	0	0	0	0	0	1	3	0	0	0	0	0	0	1	1	1	0	0	1	1	1	0	0	0	0	0	0	0	0	0	0	0	0	0	0	0	0	0	0	0	0	0	0	0	0	0	0	0	0	0	0	0	0	0	0	0	0	0	0	0	0	0	0	0	0	0	0	0	0	1	0	1	2	2	2	2	0	0	0	0	0	3	0	0	1	0	2	0	0	2	1	0	0	0	0	0	0	0	1	0	2	0	0	0	0	2	0	0	0	0	0	0	0	0	0	1	3	0	2	0	0	0	1	0	3	0	0	1	0	0	0	0	0	0	0	0	0	0	0	0	0	0	1	1	0	3	0	0	0	0	1	0	0	0	0	0	0	0	0	0	3	3	0	0	0	0	0	0	0	0	0	0	0	0	0	0	0	0	0	1	0	0	2	0	0	0	0	0	0	0	0	0	0	53	25	0	0	0	2	0	0	0	1	0	0	0	0	0	0	0	0	0	0	0	0	0	0	0	0	0	0	0	0	0	0	0	0	0	0	0	0	0	0	0	0	0	0	0	0	0	0	0	0	0	0	0	0	0	0	0	0	0	3	0	0	0	0	0	0	3	0	0	1	0	0	0	1	0	0	0	2	1	0	1	0	3	0	1	1	2	0	0	1	0	0	0	3	0	0	1	0	0	0	0	3	4	3	3	1	1	0	0	1	0	3	2	0	4	2	2	5	4	1	0	12	0	0	1	2	1	7	1	0	0	1	0	1	0	2	0	0	0	0	0	0	0	0	0	1	1	0	0	0	1	0	0	0	0	0	0	0	0	0	0	0	4	0	0	0	0	0	0	0
ENSG00000233615	HNRNPA1P42	0	0	0	0	0	0	0	0	0	0	0	0	0	0	0	0	0	0	0	0	0	0	0	0	0	0	0	0	0	0	0	0	0	0	0	0	0	0	0	0	0	0	0	0	0	0	0	3	0	0	0	0	0	0	0	0	0	0	0	0	0	0	0	0	0	0	0	0	0	0	0	0	0	0	0	1	0	0	0	0	0	0	0	0	0	0	0	0	0	0	0	0	0	0	0	0	0	0	0	0	0	0	0	0	0	0	0	0	0	0	0	0	0	0	0	0	0	0	0	0	0	1	0	0	0	0	0	0	0	0	0	0	0	0	1	0	0	0	0	0	0	0	0	0	0	0	0	0	0	0	0	0	0	0	0	0	0	0	0	0	0	0	0	0	0	0	0	0	0	0	0	0	0	0	0	0	0	0	0	0	0	0	0	0	0	0	0	0	0	0	0	0	0	0	0	0	0	0	0	0	0	0	0	0	0	0	0	0	0	0	0	0	0	0	0	0	0	0	0	0	0	0	0	0	0	0	0	0	0	0	0	0	0	0	0	0	0	0	1	0	0	0	1	0	0	0	0	0	0	0	0	0	0	0	0	0	0	1	0	0	0	0	0	0	0	0	0	0	0	0	0	0	0	0	0	0	0	0	0	0	0	0	0	0	0	0	0	0	0	0	0	0	0	0	0	0	0	0	0	0	0	0	0	0	0	0	0	0	0	0	0	0	0	1	1	0	0	0	0	0	0	0	0	0	0	0	0	0	0	0	0	0	0	0	0	0	0	0	0	0	0	0	0	0	4	0	0	0	0	0	0	0	0	0	0	0	0	0	0	0	0	0	0	0	0	0	0	0	0	0	0	0	0	0	0	0	0	0	0	0	0	0	0	0	0	0	0	0	0	0	0	0	0	0	0	0	0	0	0	0	0	0	0	0	0	0	0	0	0	0	0	0	0	0	0	0	0	0	0	0	0	0
ENSG00000286496	ENSG00000286496	2	0	1	0	1	1	8	1	0	3	0	0	4	2	2	5	0	1	16	19	44	4	63	60	13	13	29	11	17	9	51	17	6	28	7	11	19	40	39	0	14	11	20	24	22	31	27	16	55	72	49	0	0	3	3	67	46	43	57	60	70	32	23	39	31	46	33	33	32	37	37	20	30	33	26	19	31	29	43	26	46	0	0	0	0	0	0	0	0	0	0	0	0	0	0	0	0	0	0	0	0	0	0	0	0	0	0	0	1	1	0	0	0	0	0	0	0	3	1	0	2	0	0	0	18	37	27	6	2	3	20	29	5	3	9	13	28	17	22	20	7	3	9	4	28	34	19	10	35	15	4	13	27	23	22	25	2	2	0	2	3	8	17	47	20	46	20	18	31	19	9	64	26	52	75	85	48	89	9	17	58	22	47	18	31	13	24	12	0	0	17	33	31	37	20	3	58	36	88	53	49	51	96	73	58	67	7	28	69	39	100	30	36	45	61	3	78	144	44	57	26	129	159	58	47	0	4	3	2	0	3	1	2	3	1	9	27	47	21	49	11	22	2	0	0	19	17	8	5	20	29	25	103	58	0	0	25	27	18	16	30	14	17	0	0	0	0	0	0	0	0	0	0	0	0	0	0	0	0	0	0	0	0	0	1	0	0	1	0	0	0	0	1	0	0	0	0	1	0	0	4	1	2	0	0	2	2	0	2	0	1	0	1	0	0	0	0	0	59	64	46	42	19	22	58	37	6	6	33	19	24	54	59	59	28	21	48	80	3	6	11	6	3	6	77	51	7	9	59	72	60	63	0	3	42	67	34	52	63	42	91	71	51	128	60	90	83	85	18	67	4	0	90	75	7	1	57	24	54	59	20	38	74	14	27	27	19	37	125	20	55	111	68	60	16	75	95	93	96	65	147	72	232	99	112	77	79	93	67	48	66	36	84	153	108	67	101	59	176	76	95	125
ENSG00000287516	ENSG00000287516	5	5	0	4	1	0	3	8	0	10	0	29	8	2	13	14	2	4	22	19	110	4	90	55	20	8	36	20	25	18	32	30	4	60	2	36	17	55	38	9	31	25	40	20	23	54	88	19	204	325	172	0	2	17	10	97	69	38	53	94	86	85	79	128	176	146	116	100	105	36	58	58	62	141	91	105	98	121	91	140	113	0	0	0	0	0	2	0	0	1	3	0	0	0	0	0	0	0	0	0	0	2	0	0	1	3	0	7	3	4	1	3	4	2	1	0	0	1	4	2	1	1	0	0	46	70	70	20	6	5	34	41	14	16	54	54	137	51	72	27	15	22	12	8	73	71	25	9	29	34	24	12	62	63	65	85	7	6	14	5	18	65	63	65	41	55	31	11	39	53	40	23	40	51	227	158	219	250	32	25	84	64	63	28	12	19	36	17	9	1	19	42	74	80	23	12	125	70	326	175	169	98	420	248	174	170	29	112	223	116	356	132	103	178	220	17	334	280	114	165	189	328	510	123	109	1	5	1	3	1	2	5	1	4	2	12	59	44	51	70	36	41	16	5	1	11	15	15	6	27	43	36	816	337	0	0	122	105	24	30	138	36	77	0	0	0	0	1	0	0	0	0	0	0	0	0	0	1	0	0	0	0	0	2	6	3	1	2	1	2	0	1	0	0	2	1	5	2	2	3	8	2	9	8	1	5	5	2	7	8	2	2	1	0	0	0	0	0	230	137	86	78	73	80	132	80	17	13	67	34	140	177	156	105	174	128	122	137	13	23	40	38	15	9	108	135	96	84	136	231	105	98	14	12	207	243	90	124	157	140	161	208	174	375	271	215	251	202	157	196	10	15	161	192	30	30	157	108	342	358	31	53	213	90	92	37	39	49	350	53	212	321	173	207	95	208	172	260	381	217	600	218	1466	312	340	194	281	261	244	184	220	136	206	323	428	235	411	342	441	325	274	312
ENSG00000287738	ENSG00000287738	8	2	0	1	2	1	4	4	1	13	0	11	11	1	2	0	2	7	17	12	19	4	33	39	5	15	19	13	8	2	11	17	1	22	0	2	5	27	8	4	15	6	20	6	21	18	17	7	51	101	69	1	1	18	23	27	19	6	7	27	28	24	28	15	11	29	21	12	18	7	20	30	18	20	2	5	15	18	16	9	22	4	0	10	3	4	9	10	2	6	15	6	4	0	0	10	8	3	12	4	15	9	10	2	6	15	6	0	4	3	3	2	0	4	4	2	3	5	0	2	1	1	0	1	25	34	63	49	7	11	26	78	17	24	22	17	36	10	20	17	27	14	10	12	18	38	27	19	28	17	15	7	20	10	23	53	6	2	7	1	14	37	55	18	36	46	17	18	32	37	26	53	44	103	42	22	28	37	25	29	29	36	48	21	15	34	51	13	0	5	31	39	4	9	18	24	21	18	39	20	27	23	63	41	53	20	11	11	21	23	65	13	14	19	17	2	50	36	14	37	28	50	41	33	54	2	1	0	2	1	0	6	6	3	0	5	13	20	11	21	9	15	6	6	0	2	6	16	0	16	14	10	126	84	0	0	14	18	5	6	12	7	20	10	14	12	19	6	6	8	6	11	11	10	14	12	19	6	6	8	6	11	11	1	1	0	7	3	0	0	1	6	0	2	7	0	3	3	6	1	11	6	8	7	3	5	4	3	3	4	1	6	0	0	2	4	1	0	31	17	48	38	26	29	51	29	20	10	35	42	48	20	24	11	15	19	28	36	4	2	11	13	12	3	40	48	49	45	31	52	41	32	11	6	28	46	35	35	34	37	25	28	43	75	64	47	25	43	22	42	4	2	20	41	25	26	30	23	40	40	26	33	26	14	20	26	33	27	70	2	40	31	27	26	31	54	34	55	33	41	82	39	149	31	42	38	60	33	46	25	28	8	44	56	86	74	60	55	44	101	61	52
ENSG00000132703	APCS	0	0	0	0	0	0	0	0	0	0	0	0	0	0	0	0	0	0	0	0	0	0	0	0	0	0	0	0	0	0	0	0	0	0	0	0	0	0	0	0	0	0	0	0	0	0	0	0	7	45	8	0	0	0	0	0	0	0	0	0	0	0	0	0	0	0	0	0	0	0	0	0	0	0	0	0	0	0	0	0	0	0	0	0	0	0	0	0	0	0	0	0	0	0	0	0	0	0	0	0	0	0	0	0	0	0	0	0	0	0	0	0	0	0	4	0	0	0	0	0	0	0	0	0	0	0	0	0	0	0	0	0	0	0	0	0	0	0	0	0	0	0	0	0	0	0	0	0	0	0	0	0	0	0	0	0	0	0	0	0	0	0	0	0	0	0	0	0	0	1	0	0	0	0	0	0	0	0	0	0	0	0	4	0	0	0	0	0	0	0	0	0	0	0	0	0	0	0	0	0	0	0	0	0	0	2	0	0	0	0	0	0	0	0	0	0	0	0	0	0	0	0	0	0	0	0	0	0	0	0	0	0	0	0	0	0	0	0	0	0	0	0	0	0	0	0	0	0	0	0	0	0	75	29	0	0	0	0	0	0	0	0	0	0	0	0	0	0	0	0	0	0	0	0	0	0	0	0	0	0	0	0	0	0	0	0	0	0	0	0	0	0	0	0	0	0	0	0	0	0	0	0	0	0	0	0	0	0	0	0	0	0	0	0	0	0	0	0	0	0	0	0	0	0	0	0	0	0	0	0	1	0	0	0	0	0	0	0	0	0	0	0	0	0	0	0	0	0	0	0	0	0	0	0	0	0	0	0	0	0	0	0	0	0	0	0	0	1	0	0	0	0	0	0	0	0	0	0	0	0	0	0	0	0	0	0	0	0	0	0	0	0	0	0	0	0	0	0	0	0	0	0	0	0	0	0	0	0	0	0	0	0	0	0	0	0	0	0	0	0	0	0
ENSG00000276632	ENSG00000276632	0	0	0	0	0	0	0	0	0	0	0	0	0	0	0	0	0	0	0	0	0	0	0	0	0	0	0	0	0	0	0	0	0	0	0	0	0	0	0	0	0	0	0	0	0	0	0	0	4	0	2	0	0	0	0	0	0	0	0	0	0	0	0	0	0	0	0	0	0	0	0	0	0	0	0	0	0	0	0	0	0	0	0	0	0	0	0	0	0	0	0	0	0	0	0	0	0	0	0	0	0	0	0	0	0	0	0	0	0	0	0	0	0	0	0	0	0	0	0	0	0	0	0	0	0	0	0	0	0	0	0	0	0	0	0	0	0	0	0	0	0	0	0	0	0	0	0	0	0	0	0	0	0	0	0	0	0	0	0	0	0	0	0	0	0	0	0	0	0	0	0	0	0	0	0	0	0	0	0	0	0	0	0	0	0	1	0	0	0	0	0	0	0	0	0	0	0	0	0	0	0	0	0	0	0	0	0	0	0	0	0	0	0	0	0	0	0	0	0	0	0	0	0	0	0	0	0	0	0	0	0	0	0	0	0	0	0	0	0	0	0	0	0	0	0	0	0	0	0	0	0	0	12	1	0	0	0	0	0	0	0	0	0	0	0	0	0	0	0	0	0	0	0	0	0	0	0	0	0	0	0	0	0	0	0	0	0	0	0	0	0	0	0	0	0	0	0	0	0	0	0	0	0	0	0	0	0	0	0	0	0	0	0	0	0	0	0	0	0	0	0	0	0	0	0	0	0	0	0	0	0	0	0	0	0	0	0	0	0	0	0	0	0	0	0	0	0	0	0	0	0	0	0	0	0	0	0	0	0	0	0	0	0	0	0	0	0	0	0	0	0	0	0	0	0	0	0	0	0	0	0	0	0	0	0	0	0	0	0	0	0	0	0	0	0	0	0	0	0	0	0	0	0	0	0	0	0	0	0	0	0	0	0	0	0	0	0	0	0	0	0	1
ENSG00000223603	CRPP1	0	0	0	0	0	0	0	0	0	0	0	0	0	0	0	0	0	0	0	0	0	0	0	0	0	0	0	0	0	0	0	0	0	0	0	0	0	0	0	0	0	0	0	0	0	0	0	0	21	12	15	0	0	0	0	0	0	0	0	0	0	0	0	0	0	0	0	0	0	0	0	0	0	0	0	0	0	0	0	0	0	0	0	0	0	0	0	0	0	0	0	0	0	0	0	0	0	0	0	0	0	0	0	0	0	0	0	0	0	0	0	0	0	0	0	0	0	0	0	0	0	0	0	0	0	0	0	0	0	0	0	0	0	0	0	0	0	0	0	0	0	0	0	0	0	0	0	0	0	0	0	0	0	0	0	0	0	0	0	0	0	0	0	0	0	0	0	0	0	0	0	0	0	0	0	0	0	0	0	0	0	0	0	0	0	0	0	0	0	0	0	0	0	0	0	0	0	0	0	0	0	0	0	0	0	0	0	0	0	0	0	0	0	0	0	0	0	0	0	0	0	0	0	0	0	0	0	0	0	0	0	0	0	0	0	0	0	0	0	0	0	0	0	0	0	0	0	0	0	0	0	0	67	34	0	0	0	0	0	0	0	0	0	0	0	0	0	0	0	0	0	0	0	0	0	0	0	0	0	0	0	0	0	0	0	0	0	0	0	0	0	0	0	0	0	0	0	0	0	0	0	0	0	0	0	0	0	0	0	0	0	0	0	0	0	0	0	0	0	0	0	0	0	0	0	0	0	0	0	0	0	0	0	0	2	0	0	0	0	0	0	0	0	0	0	0	0	0	0	0	0	0	0	0	0	0	0	0	0	0	0	0	0	0	0	0	0	2	0	0	0	0	0	0	0	0	0	0	1	0	0	0	0	0	0	0	0	0	0	0	0	0	0	0	0	0	0	0	0	0	0	0	0	0	0	0	0	0	0	0	0	0	0	0	0	0	0	0	0	0	0	0
ENSG00000132693	CRP	0	0	0	0	0	0	0	0	0	0	0	0	0	0	0	0	0	0	2	2	0	0	0	0	0	0	0	0	0	0	0	1	1	0	0	0	0	0	0	0	0	0	0	0	0	0	0	0	40	24	27	0	0	1	0	1	0	0	0	1	0	0	0	0	0	0	0	0	0	2	0	3	3	0	4	5	0	0	0	0	0	0	0	0	0	0	0	0	0	0	0	0	0	0	0	0	0	0	0	0	0	0	0	0	0	0	0	0	1	1	0	0	0	0	1422	1	0	4	1	0	0	0	0	0	1	0	1	0	0	0	0	2	0	1	0	0	0	0	0	2	0	3	0	0	0	0	0	0	0	0	0	0	1	2	0	0	0	0	0	2	2	0	0	0	0	0	0	0	0	0	0	0	0	0	0	0	0	0	0	0	7	5	0	0	0	0	0	0	0	0	0	0	1	0	0	0	0	2	0	1	0	1	0	2	1	0	0	2	7	15	1	2	1	1	1	0	0	0	3	7	2	4	0	3	0	0	0	0	0	0	0	0	0	0	0	0	0	1	0	0	0	0	1	0	0	0	0	0	0	0	0	0	100	54	0	0	0	20	1	0	0	0	0	1	0	0	1	0	0	0	1	1	0	1	0	0	1	0	0	0	1	1	0	0	0	2	1	2	6	1	0	0	1	0	0	0	0	0	0	0	0	3	1	1	3	0	1	4	1	2	0	0	0	0	0	0	0	0	0	0	0	0	0	0	0	0	0	0	0	0	4	0	0	0	0	0	0	2	7	1	2	3	0	0	0	0	0	0	0	0	0	0	0	0	0	5	0	0	0	0	0	0	0	0	1	0	0	0	0	0	0	0	0	0	0	0	0	0	5	0	0	0	0	0	0	0	0	0	0	0	0	13	0	1	0	0	0	0	11	0	0	0	0	6	0	0	0	0	0	0	1	0	0	1	0	6	0	0	0	8	0	0
ENSG00000235226	ENSG00000235226	0	0	0	0	0	0	0	0	0	0	0	0	0	0	0	0	0	0	0	0	0	0	0	0	0	0	0	0	0	0	0	0	0	0	0	0	0	0	0	0	0	0	0	0	0	0	0	0	6	9	8	0	0	0	0	0	0	0	0	0	0	0	0	0	0	0	0	0	0	0	0	0	0	0	0	0	0	0	0	0	0	0	0	0	0	0	0	0	0	0	0	0	0	0	0	0	0	0	0	0	0	0	0	0	0	0	0	0	0	0	0	0	0	0	0	0	0	0	0	1	0	0	0	0	0	0	0	0	0	0	0	0	0	0	0	0	0	0	0	0	0	0	0	0	0	0	0	0	0	2	0	0	0	0	0	0	0	0	0	0	0	0	0	0	0	0	0	0	0	0	0	0	0	0	0	0	0	0	0	0	0	0	0	0	0	0	0	0	0	0	0	0	0	0	0	0	0	0	0	0	0	0	0	0	0	0	0	0	0	0	0	0	0	0	0	0	0	0	0	0	0	0	0	0	0	0	0	0	0	0	0	0	0	0	0	0	0	0	0	0	0	0	0	0	0	0	0	0	0	0	0	0	5	2	0	0	0	0	0	0	0	0	0	0	0	0	0	0	0	0	0	0	0	0	0	0	0	0	0	0	0	0	0	0	0	0	0	0	0	0	0	0	0	0	0	0	0	0	0	0	0	0	0	0	0	0	0	0	0	0	0	0	1	0	1	0	0	0	0	0	0	0	0	0	0	0	0	0	0	0	1	0	0	0	0	0	0	0	0	0	0	0	0	0	0	0	0	0	0	0	0	0	0	0	0	0	0	0	0	0	0	0	0	0	2	0	0	0	0	0	0	0	0	0	0	0	0	0	0	0	0	0	0	0	0	1	0	0	0	0	0	0	0	0	0	0	0	0	0	0	0	0	0	0	0	0	0	0	0	0	0	0	0	0	0	0	0	0	0	0	0	0
ENSG00000158716	DUSP23	21	24	3	13	10	4	11	20	0	23	4	40	24	4	18	12	10	33	19	35	34	4	45	43	13	46	34	7	19	6	29	24	4	18	3	8	0	12	17	6	14	6	14	6	16	18	32	20	539	267	352	111	626	62	53	124	104	70	98	76	82	154	162	154	173	256	247	193	180	72	86	43	54	146	184	288	149	153	168	317	230	111	103	112	182	166	181	182	164	103	126	185	111	103	76	112	145	182	188	166	193	181	182	164	103	126	185	50	82	167	124	59	121	126	117	59	85	106	134	418	515	819	582	1096	230	201	189	104	65	91	60	207	80	65	129	106	194	138	252	215	195	179	148	87	191	170	190	74	235	353	102	113	209	326	219	285	143	121	48	36	132	211	229	127	262	234	75	159	207	225	282	143	276	253	483	309	332	262	289	176	404	361	248	124	284	387	266	231	23	15	164	211	112	153	126	190	244	232	209	284	257	294	388	371	242	239	290	317	451	373	298	237	188	365	243	92	334	190	736	549	429	576	269	349	471	4	12	12	18	6	8	21	15	24	4	17	26	35	24	41	24	25	18	0	0	4	8	15	0	18	14	13	137	101	245	183	230	328	238	129	140	191	248	115	197	176	177	129	157	102	145	226	130	115	197	176	177	129	157	102	145	226	130	55	71	234	159	112	152	131	87	34	95	112	59	55	518	507	419	507	241	343	348	385	437	431	458	369	513	265	507	416	590	456	650	146	249	141	609	393	203	198	171	196	165	185	77	50	182	173	280	494	328	241	337	304	255	310	126	214	225	92	250	144	288	198	148	128	263	296	221	191	70	33	449	459	293	166	294	218	354	452	323	601	457	479	619	490	332	270	198	108	315	314	108	136	353	204	298	606	253	235	463	291	186	100	138	253	306	159	244	459	173	241	245	217	221	277	292	247	174	232	186	553	177	188	196	175	156	141	195	321	236	210	679	486	255	221	408	707	185	158
ENSG00000181036	FCRL6	0	0	0	0	0	1	0	0	0	0	0	3	2	0	0	0	0	0	1	1	1	0	1	2	0	1	0	0	0	1	0	3	0	0	0	0	0	0	0	2	0	0	0	1	0	2	0	0	201	185	112	719	127	0	3	0	1	5	4	1	3	4	1	4	4	9	4	1	1	2	6	0	2	9	17	10	5	7	13	17	10	2	7	1	3	1	1	3	4	2	2	0	2	7	2	1	5	3	2	1	8	1	3	4	2	2	0	122	65	4	24	10	42	75	14	13	62	12	56	14	10	6	32	16	0	1	8	3	0	1	0	4	0	5	0	0	0	1	0	2	3	4	1	4	2	2	4	4	2	1	0	1	2	1	1	0	0	3	3	0	0	6	2	4	4	0	5	6	3	3	0	0	12	0	6	3	3	9	2	2	7	5	7	3	3	4	1	0	0	2	5	0	4	4	3	1	3	17	2	7	2	3	2	9	3	7	9	5	19	16	7	10	4	10	8	3	4	0	12	6	10	14	11	2	17	0	1	0	0	0	0	0	0	5	0	1	2	1	1	1	0	0	0	0	0	0	0	0	0	0	0	1	528	217	26	257	11	2	4	1	6	13	10	14	4	1	1	1	0	0	6	5	4	14	4	1	1	1	0	0	6	5	4	17	20	13	5	28	10	28	20	200	20	17	18	63	77	60	73	90	115	54	120	49	242	68	57	69	44	24	13	30	15	88	186	11	25	27	9	0	5	1	4	9	4	5	0	0	2	0	20	6	5	2	3	10	0	1	15	12	12	5	0	3	11	6	0	2	8	6	2	2	1	0	6	4	5	5	4	5	4	7	7	15	6	11	6	8	7	3	2	0	3	4	10	1	6	12	9	1	6	2	5	2	8	5	4	6	3	3	9	17	2	9	3	5	7	14	8	4	5	5	42	12	3	2	2	0	16	12	11	2	0	7	8	0	7	8	13	28	7	11
ENSG00000158714	SLAMF8	6	27	0	24	2	11	0	41	1	0	1	20	6	0	7	7	5	57	1	22	9	0	23	57	7	40	11	0	4	1	8	4	0	5	0	0	0	2	8	1	1	0	2	3	3	1	1	6	99	136	88	1419	1937	53	58	34	23	42	61	11	6	49	49	124	106	24	27	85	92	49	47	13	9	35	418	162	10	24	53	142	43	6	11	1	1	0	4	6	5	5	4	4	6	11	8	1	7	1	8	0	11	4	6	5	5	4	4	94	160	25	65	190	110	165	218	82	57	115	183	86	101	226	252	454	52	27	48	14	10	26	1	3	7	13	24	13	21	29	81	92	22	25	49	59	4	3	42	10	44	30	8	3	58	44	6	4	6	1	8	7	9	31	7	6	164	75	39	63	28	6	108	17	20	7	6	4	56	52	135	10	53	42	32	4	111	57	16	10	0	0	87	59	27	4	33	54	0	3	1	1	3	0	1	16	15	8	12	13	51	7	8	19	21	7	46	7	0	0	11	18	3	12	0	5	19	2	0	0	9	1	3	12	8	11	2	4	9	18	5	2	3	4	0	0	0	2	0	1	0	4	0	0	287	103	276	666	24	195	127	66	22	183	53	10	9	3	1	13	2	1	9	10	4	10	9	3	1	13	2	1	9	10	4	52	62	100	23	74	119	79	24	178	240	117	21	99	842	830	477	767	464	428	1055	282	648	605	882	284	427	460	165	485	115	88	117	48	53	64	0	5	2	1	4	13	1	1	22	34	3	3	240	137	14	8	84	56	10	11	23	6	14	13	91	86	15	1	0	0	4	4	1	1	8	13	7	2	3	7	14	13	14	0	1	4	8	1	63	39	7	10	8	0	8	8	2	4	5	5	28	81	24	4	231	199	11	8	13	18	1	2	6	49	0	16	0	1	2	1	38	3	2	2	2	45	0	0	1	2	3	0	10	13	0	6	11	6	3	7	2	3	0	0
ENSG00000272668	ENSG00000272668	29	15	13	14	10	6	14	6	2	78	2	23	11	6	40	5	14	17	43	30	77	10	88	70	19	65	107	48	51	6	14	28	3	51	9	21	20	61	46	15	9	4	11	32	29	39	51	22	0	0	0	0	0	188	166	104	122	195	204	240	239	123	134	279	283	256	257	102	115	114	118	202	252	171	215	229	214	219	167	48	203	25	22	26	34	32	28	39	24	49	28	33	25	22	26	26	42	34	36	32	39	28	39	24	49	28	33	123	102	146	35	183	228	56	51	557	61	39	160	5	13	6	13	60	159	132	700	405	55	76	46	76	144	150	209	223	247	121	177	108	151	123	28	66	226	336	254	148	235	258	30	31	102	118	131	142	132	138	14	22	82	140	413	379	597	416	36	50	104	89	463	538	294	542	303	204	83	158	235	212	434	208	107	97	242	256	379	258	23	15	245	369	157	85	38	44	0	0	0	0	0	0	0	0	0	0	0	0	0	0	0	0	0	0	0	0	0	0	0	0	0	0	0	0	0	1	8	18	45	3	8	23	13	46	8	44	45	73	56	139	26	75	10	1	0	17	15	50	1	48	83	22	0	0	0	0	135	300	180	242	261	152	196	20	20	48	49	35	39	49	65	81	59	20	20	48	49	35	39	49	65	81	59	148	155	55	143	62	133	326	23	99	30	85	345	270	225	316	331	144	527	216	325	194	205	344	67	93	349	145	287	525	12	8	21	4	1	1	84	109	134	121	102	102	288	201	104	72	401	395	399	261	278	170	111	108	131	134	148	124	269	169	94	91	240	269	221	168	331	298	442	363	55	100	225	401	135	60	391	408	249	389	143	436	285	235	105	113	96	130	40	20	86	106	111	230	300	284	187	289	221	237	451	258	238	160	131	153	0	0	0	0	0	0	0	0	0	0	0	0	0	0	0	0	0	0	0	0	0	0	0	0	0	0	0	0	0	0	0	0	0	0
ENSG00000213085	CFAP45	4	13	2	3	2	0	0	0	1	2	0	4	2	3	1	0	1	3	6	9	13	3	18	3	0	93	3	13	3	3	28	6	1	7	0	0	0	1	0	6	0	0	5	0	0	1	0	0	94	216	71	6	3	16	7	31	20	541	536	123	122	7	0	9	9	444	458	106	114	103	117	10	5	38	21	37	85	147	63	37	31	1	1	0	0	0	0	0	3	0	1	0	1	1	2	0	1	0	4	0	4	0	0	3	0	1	0	7	3	29	10	10	8	6	9	7	11	5	11	117	237	270	195	289	47	0	608	1	60	94	57	13	106	2	183	29	52	6	259	10	58	3	64	29	41	0	134	0	73	3	91	93	159	8	67	4	114	2	1	3	3	361	577	1	1344	1	243	4	222	5	1486	1	258	5	13	0	305	14	181	1	357	15	236	3	686	11	9	2	152	10	132	5	117	4	132	8	4	7	6	18	7	8	16	6	36	17	66	15	27	11	6	6	9	11	22	4	4	9	8	23	17	16	28	9	25	0	0	0	1	0	0	6	0	8	1	42	11	4	12	134	2	80	0	0	0	0	0	1	0	1	1	0	476	300	0	6	23	19	118	64	67	8	42	5	5	0	1	0	7	1	1	1	3	5	5	0	1	0	7	1	1	1	3	9	3	9	47	5	20	16	16	1	10	11	21	13	20	32	20	15	14	34	14	10	15	10	18	9	27	17	15	14	135	119	199	82	75	35	6	4	185	2	350	1	85	1	109	4	124	4	370	16	603	11	113	69	106	8	147	0	368	25	323	1	116	0	142	1	167	2	309	0	42	24	68	4	139	0	603	0	172	3	2	2	416	3	106	9	197	4	304	0	33	0	654	5	1	8	6	222	4	77	171	10	176	3	255	13	14	9	7	21	4	14	25	10	6	29	33	6	12	15	8	24	10	14	7	7	13	3	3	11	7	14	15	3	15	4	1237	11	8	2
ENSG00000287040	ENSG00000287040	0	0	0	0	0	0	0	0	0	1	0	0	0	0	0	0	0	0	0	0	0	0	0	0	0	0	0	0	0	0	0	0	0	0	0	0	0	0	0	0	0	0	0	0	3	0	0	0	10	29	6	1	0	0	0	0	0	0	0	1	0	0	0	0	0	0	0	0	1	0	0	0	0	0	0	0	0	0	0	0	0	0	0	0	0	0	0	0	0	0	0	0	0	0	0	0	0	0	0	0	0	0	0	0	0	0	0	0	0	0	1	0	0	0	0	0	0	0	0	3	54	0	1	8	0	1	0	0	0	1	0	0	0	1	0	1	0	0	0	0	0	0	0	0	0	0	0	0	0	0	0	0	0	0	0	0	0	0	0	0	0	0	0	0	1	0	0	0	0	0	0	0	0	0	0	0	0	0	2	0	0	0	0	0	0	0	0	0	0	0	0	2	0	0	0	0	0	0	0	0	0	1	0	0	1	0	0	0	1	0	0	0	1	0	0	0	0	0	0	0	0	0	0	0	0	0	0	0	0	0	0	0	0	2	0	0	2	0	0	0	0	0	0	0	0	0	0	0	0	0	0	0	32	12	0	1	0	0	0	0	0	0	0	0	0	0	0	0	0	0	0	0	0	0	0	0	0	0	0	0	0	0	0	0	2	1	0	0	0	0	0	1	0	0	0	0	0	0	0	0	0	0	0	0	0	0	0	0	0	0	0	0	30	5	16	0	0	2	0	0	0	0	0	0	1	1	0	0	0	0	7	0	1	0	0	0	0	0	0	0	0	0	0	0	0	0	0	0	0	0	0	1	0	0	0	1	5	0	0	0	0	0	0	0	0	4	0	0	0	1	0	0	0	0	0	0	0	0	2	0	0	0	0	0	0	0	0	0	0	0	0	0	0	0	1	0	0	0	0	0	0	0	0	0	0	0	0	0	0	0	0	0	0	0	0	0	0	0	0	0	0	0
ENSG00000279430	ENSG00000279430	0	0	0	0	0	0	0	0	0	0	0	1	0	0	0	0	0	0	0	0	0	0	0	0	0	0	0	0	0	0	0	0	0	0	0	0	0	0	0	0	0	0	0	0	0	0	0	0	7	5	4	0	0	0	1	0	0	0	0	0	0	0	0	0	1	0	0	0	0	0	0	0	0	2	0	0	1	0	0	0	0	0	0	0	0	0	0	0	0	0	0	0	0	0	0	0	0	0	0	0	0	0	0	0	0	0	0	1	0	0	0	1	1	0	0	0	0	0	1	33	84	34	38	70	0	0	0	0	0	0	0	0	1	0	0	2	0	0	0	0	0	0	0	0	0	0	0	0	0	0	0	0	1	0	0	0	0	1	0	0	0	0	1	0	0	0	0	0	0	0	1	0	0	0	0	0	0	0	0	0	0	0	0	0	0	0	0	0	0	0	0	0	0	0	0	0	0	0	0	0	0	0	0	0	0	0	0	1	4	0	0	0	0	1	0	0	0	0	0	0	2	3	0	0	0	0	0	0	0	0	0	0	0	0	0	0	0	0	0	0	0	0	0	0	0	0	0	0	0	0	0	0	36	26	0	0	1	3	0	1	0	0	0	1	0	0	0	0	0	0	0	0	0	1	0	0	0	0	0	0	0	0	0	0	0	0	2	2	1	0	1	1	2	0	0	0	0	0	2	2	3	1	3	5	1	0	1	2	4	4	0	0	52	30	58	14	10	10	0	0	0	0	2	0	0	0	0	0	0	0	4	5	1	0	0	0	0	1	0	0	0	0	0	0	0	0	0	0	0	0	0	0	0	0	0	0	2	0	0	0	1	0	0	0	0	0	0	0	0	0	0	0	0	0	0	1	0	0	0	0	0	0	0	0	0	3	0	0	0	0	0	0	0	0	0	0	0	0	0	0	1	0	0	0	0	0	0	0	3	0	0	0	0	0	2	0	0	0	0	1	0	0
ENSG00000162723	SLAMF9	0	0	0	0	0	0	0	0	0	1	0	0	0	0	1	0	0	0	0	0	2	0	1	0	0	1	0	0	2	0	0	0	0	0	0	0	0	0	0	0	0	0	0	0	0	0	0	0	17	58	9	34	0	2	6	2	1	0	1	2	1	5	3	1	1	0	0	1	0	3	0	1	2	3	0	2	1	4	4	1	3	0	0	0	0	0	0	0	0	0	0	0	0	0	0	0	0	0	0	0	0	0	0	0	0	0	0	0	1	0	0	0	0	0	6	0	3	1	0	8	39	7	9	18	0	0	0	1	0	1	0	0	0	0	3	0	2	1	3	1	1	0	0	0	2	1	1	0	2	3	0	0	1	4	2	1	0	4	1	0	2	1	2	1	1	2	0	2	0	7	1	0	0	0	2	0	0	6	0	1	0	3	1	1	0	0	0	0	1	0	0	0	0	0	1	0	0	1	1	1	0	1	1	0	6	0	0	2	10	1	3	1	3	1	1	0	0	0	0	1	3	2	0	0	1	0	1	0	0	0	0	1	0	0	0	1	0	0	0	0	0	0	0	0	0	0	0	2	0	0	0	0	73	42	1	4	4	0	2	4	0	0	4	0	0	0	0	0	0	0	0	1	0	0	0	0	0	0	0	0	0	1	0	0	0	0	0	0	0	0	0	0	0	0	0	0	3	0	1	0	0	1	1	0	1	1	1	2	3	7	3	0	57	37	13	20	18	0	3	3	0	1	0	1	2	0	0	2	2	5	8	1	5	2	2	1	1	0	0	0	0	3	0	1	0	0	4	5	3	1	0	3	0	8	2	2	0	3	5	1	1	2	0	2	2	0	1	5	2	0	0	3	1	0	0	2	3	1	3	0	5	3	2	1	0	3	1	6	0	0	1	1	0	2	2	1	2	4	0	2	1	0	0	0	1	4	0	0	1	1	0	1	5	0	7	0	0	0	4	0	1	1
ENSG00000273933	ENSG00000273933	0	0	0	0	1	0	0	0	0	1	0	0	0	1	0	0	0	0	0	0	1	0	0	0	1	0	0	0	0	0	0	1	0	0	0	0	0	0	0	1	0	0	0	0	0	0	0	0	0	0	0	0	0	2	2	0	0	0	0	1	0	2	2	0	0	0	0	0	2	0	0	2	1	0	0	0	0	0	0	0	0	0	0	0	0	0	0	0	0	0	0	0	0	0	0	0	0	0	0	0	0	0	0	0	0	0	0	0	0	0	0	0	0	0	0	0	0	0	0	0	0	0	0	0	0	0	0	0	0	0	0	0	0	0	2	0	1	0	0	0	0	0	0	0	0	0	0	0	0	0	0	0	0	0	0	0	0	0	0	0	0	0	0	0	0	0	0	0	0	2	2	0	0	0	0	0	0	0	0	2	0	1	0	0	0	1	0	0	0	0	0	0	0	0	0	0	0	0	0	0	0	0	0	0	0	0	0	0	0	0	0	0	0	0	0	0	0	0	0	0	0	0	0	0	0	0	0	0	1	0	4	1	0	2	0	0	0	1	0	0	0	1	1	0	0	0	0	0	0	0	0	0	0	0	0	0	0	0	0	0	0	0	0	0	0	0	0	0	0	0	0	0	0	0	0	0	0	0	0	0	0	0	0	0	0	0	0	0	0	0	0	0	0	0	0	0	0	0	0	0	0	0	0	0	0	0	2	0	0	0	0	0	0	0	0	0	0	0	0	3	0	0	0	0	0	0	0	0	0	0	3	0	0	1	0	0	0	0	0	0	0	0	4	0	0	0	0	1	0	0	0	0	0	0	0	0	1	2	3	0	1	0	0	1	0	1	0	1	0	0	0	0	0	0	0	0	1	0	0	0	0	0	1	0	1	0	1	1	0	0	0	0	0	0	0	0	0	0	0	0	0	0	0	0	0	0	0	0	0	0	0	0	0	0	0	0	0	0	0	0	0	0
ENSG00000256029	ENSG00000256029	0	1	0	2	0	0	0	1	0	3	0	0	0	0	2	0	0	2	0	2	1	0	2	0	0	28	2	3	0	2	12	0	0	0	1	0	0	0	0	1	1	0	0	1	0	0	0	1	19	37	30	0	0	1	1	1	3	139	116	19	25	1	1	0	2	43	33	5	6	10	15	4	0	1	3	8	7	9	3	2	6	1	0	1	0	0	0	1	0	0	0	1	1	0	0	1	0	0	0	0	3	0	1	0	0	0	1	5	2	1	1	6	5	5	7	6	2	0	4	4	5	27	7	19	8	0	47	2	3	3	8	1	1	2	21	0	17	0	23	0	12	0	22	4	0	1	30	0	42	0	23	34	29	1	6	0	29	0	0	0	0	61	122	1	485	4	191	0	41	0	279	6	14	0	0	0	20	2	34	0	10	4	24	0	298	4	0	4	1	2	42	6	60	3	101	0	0	4	3	2	3	2	2	4	4	1	1	0	1	1	4	4	0	3	0	0	0	0	0	1	0	1	0	2	0	0	0	0	0	0	0	0	0	0	0	3	0	1	0	15	0	12	0	0	0	0	0	0	0	0	0	0	198	95	0	0	1	2	13	6	4	0	2	1	0	5	0	2	0	0	0	0	1	1	0	5	0	2	0	0	0	0	1	2	6	6	5	5	2	4	1	2	4	3	10	5	2	7	2	6	2	1	5	1	1	2	5	1	1	1	1	4	1	6	7	7	6	1	0	0	21	0	66	1	4	0	4	0	22	5	21	2	31	2	0	1	5	0	73	0	32	2	169	1	16	0	8	0	24	12	69	0	8	2	2	7	10	0	35	0	12	1	0	2	39	1	7	2	1	0	54	0	2	0	94	2	1	0	3	10	0	22	34	1	15	0	76	4	3	0	2	3	1	3	1	1	1	2	4	1	0	1	35	0	1	1	0	0	0	2	4	2	0	1	0	10	4	2	25	0	0	0
ENSG00000254545	ENSG00000254545	0	0	0	6	0	0	0	0	0	0	0	0	0	0	1	0	0	0	0	0	0	1	0	1	0	1	2	0	1	0	1	0	0	0	0	1	0	0	0	0	0	0	0	0	0	0	0	0	6	25	5	0	0	0	0	0	0	1	1	0	0	2	1	3	2	2	1	0	0	2	0	0	0	2	0	0	0	0	1	0	0	0	0	0	0	0	0	0	0	0	0	0	0	0	0	0	0	0	0	0	0	0	0	0	0	0	0	0	0	0	0	0	0	0	0	0	0	0	1	0	2	0	0	0	1	0	2	1	0	0	1	0	0	1	0	0	0	0	0	2	0	1	0	0	0	0	0	0	0	0	0	0	0	0	0	0	0	0	0	0	0	0	0	1	0	0	0	0	0	0	1	0	0	0	1	0	0	1	0	0	0	0	0	0	1	0	0	0	0	1	0	0	0	4	0	0	0	0	0	0	1	0	0	0	0	1	0	0	0	0	0	0	0	0	0	0	0	0	0	0	0	0	0	0	0	0	0	0	0	0	0	0	0	0	0	0	0	0	0	0	0	0	0	0	0	0	0	0	0	0	1	0	73	28	0	0	0	0	1	0	0	0	3	0	0	0	0	0	0	0	0	0	0	0	0	0	0	0	0	0	0	0	0	0	0	0	0	0	0	0	0	0	0	0	0	0	0	0	0	0	0	0	0	0	0	0	0	0	0	0	0	0	4	0	0	0	2	1	0	0	0	2	0	0	2	0	0	0	2	0	3	0	1	4	1	0	2	0	0	0	0	0	0	0	0	0	0	0	0	0	1	0	0	4	0	2	1	0	0	1	0	0	3	2	2	0	0	0	0	1	0	0	1	1	0	0	0	1	4	0	0	0	1	0	0	1	0	0	0	0	0	0	0	1	0	0	1	2	0	0	1	0	0	0	1	0	0	0	1	0	0	0	0	0	0	0	0	0	0	0	0	0
ENSG00000203620	ENSG00000203620	0	1	0	0	0	0	0	0	0	1	0	0	4	0	0	1	2	7	4	6	4	0	12	4	1	6	8	4	1	4	22	1	0	0	0	2	1	11	2	0	2	0	15	1	0	2	0	7	56	122	53	0	1	6	2	5	3	4	3	2	1	1	7	1	1	1	2	2	2	1	4	1	3	1	14	4	0	1	1	2	1	0	0	0	0	0	0	1	0	2	0	0	0	0	0	0	0	0	0	0	1	0	1	0	2	0	0	9	23	2	11	3	2	30	2	3	12	3	2	0	1	0	2	1	17	18	3	5	11	16	4	2	6	18	2	1	9	8	17	4	5	1	20	23	4	7	22	20	38	53	53	21	7	11	7	7	1	3	15	34	7	6	8	7	12	14	20	21	3	7	0	0	19	20	3	1	2	0	2	14	12	6	9	2	37	61	11	0	0	0	46	31	18	15	35	45	3	26	3	2	3	2	3	11	3	6	15	4	4	11	8	4	4	3	3	0	7	0	22	4	4	20	6	6	2	0	0	0	2	0	0	0	2	9	0	0	0	2	4	5	2	2	0	0	0	0	1	2	0	0	1	0	96	77	0	0	0	1	4	3	0	6	1	0	0	0	0	2	0	2	0	2	3	0	0	0	0	2	0	2	0	2	3	0	5	4	7	7	1	3	0	22	3	8	0	3	1	0	0	1	2	3	0	0	1	0	0	0	1	1	0	0	0	1	0	1	2	0	1	3	5	4	2	6	2	0	11	18	6	3	7	5	3	1	2	2	2	9	16	13	5	3	15	19	0	5	6	1	0	6	5	2	0	0	5	8	9	4	3	4	0	1	2	5	3	3	11	9	0	5	5	2	0	7	5	11	4	1	2	5	16	5	3	1	5	3	4	3	5	5	5	6	5	5	3	11	1	5	5	3	11	2	2	2	5	1	0	5	0	2	0	2	5	7	8	0	12	5	11	0	1	6
ENSG00000269967	ENSG00000269967	1	9	3	0	6	5	5	9	1	10	0	27	39	2	16	72	2	51	24	88	42	1	133	87	12	94	51	9	13	43	286	16	4	40	6	12	3	87	40	3	24	45	114	16	27	22	29	48	178	276	160	4	6	17	7	36	45	91	96	32	42	45	43	11	19	16	15	29	43	28	26	23	29	5	29	19	3	3	2	7	3	4	3	7	2	6	1	2	4	1	2	1	4	3	0	7	3	2	0	6	6	1	2	4	1	2	1	65	417	27	57	69	36	456	126	34	290	37	27	61	189	107	90	79	90	85	48	32	105	92	18	48	97	96	25	19	100	85	156	114	30	47	155	168	24	17	246	200	389	461	404	281	46	52	36	32	8	10	144	257	22	35	43	39	122	117	179	305	57	75	40	66	238	235	26	18	13	11	124	107	65	65	104	73	612	496	140	63	3	16	184	226	246	191	253	240	17	81	7	14	14	18	6	41	17	14	17	10	7	9	13	22	9	17	5	24	13	20	35	16	9	31	5	23	4	2	1	18	8	7	7	5	7	13	3	11	29	77	31	59	27	17	7	4	2	7	3	22	9	15	47	12	399	285	1	9	3	4	7	2	4	21	5	7	0	6	7	3	3	6	4	6	6	7	0	6	7	3	3	6	4	6	6	15	55	58	9	62	19	19	8	369	95	121	31	19	20	19	7	5	10	5	16	9	7	4	7	7	12	23	7	7	393	322	166	153	71	43	13	48	24	13	34	16	25	20	96	91	50	53	43	12	15	20	16	17	37	36	303	86	18	20	160	75	22	16	36	22	18	33	19	23	9	3	30	56	34	35	44	35	20	28	17	52	36	25	38	42	20	34	139	56	19	26	17	50	21	15	14	9	26	36	24	18	45	30	26	38	31	12	11	24	9	6	11	2	7	8	8	7	10	7	9	5	3	4	15	7	6	5	7	5	8	6	20	0	7	10	10	3	7	12
ENSG00000228634	ENSG00000228634	0	0	0	0	0	0	0	0	0	0	0	0	0	0	0	0	0	0	0	0	0	0	0	0	0	0	0	0	0	0	0	0	0	0	0	0	0	1	0	0	0	0	0	0	0	0	0	0	0	0	0	0	0	0	0	0	0	0	0	0	0	1	0	0	0	0	0	0	0	0	0	0	0	0	0	0	0	0	0	0	0	0	0	0	0	0	0	0	0	0	0	0	0	0	0	0	0	0	0	0	0	0	0	0	0	0	0	0	0	1	0	0	0	0	1	1	0	1	0	0	0	0	0	0	0	1	0	0	0	0	0	0	0	0	0	0	0	0	0	0	0	0	0	0	0	0	0	0	0	0	0	0	0	0	0	0	0	0	0	0	0	0	0	0	1	0	0	0	1	0	0	0	0	0	0	0	0	0	0	0	0	0	0	0	0	1	0	0	0	0	0	0	0	0	0	0	0	0	0	0	0	0	0	0	0	0	0	0	0	0	0	0	0	0	0	0	0	0	0	0	0	0	0	0	0	0	0	0	0	0	0	0	0	0	0	0	0	0	0	0	0	0	0	0	0	0	0	0	0	1	0	0	0	0	0	0	0	0	0	0	0	0	0	0	0	0	0	0	0	0	0	0	0	0	0	0	0	0	0	0	0	0	0	2	0	0	0	1	0	0	1	2	0	1	0	0	0	0	0	0	0	0	0	0	0	0	0	0	0	0	0	0	1	0	0	0	1	1	0	0	0	0	0	0	0	0	0	0	0	0	1	0	0	0	0	0	0	1	0	0	0	0	0	0	0	0	0	0	0	0	0	0	0	0	0	0	0	0	0	0	0	0	0	0	0	0	0	0	0	0	0	0	0	0	0	0	0	0	0	0	0	0	0	0	0	0	0	1	0	0	0	0	0	0	0	0	0	0	0	0	0	0	0	0	0	0	0	0	0	0	0	0	0	0	0	0	0	0	0	0	0	0
ENSG00000284702	ENSG00000284702	0	0	0	0	0	0	0	1	0	0	0	1	0	0	0	0	0	1	3	4	1	0	4	3	0	2	0	1	0	0	16	0	0	0	0	0	1	2	1	0	2	0	4	0	0	0	12	0	47	92	54	0	0	0	0	0	0	1	0	0	0	0	0	0	1	0	0	0	0	0	0	0	1	0	0	0	0	0	0	1	0	0	0	0	0	0	0	0	0	0	0	1	0	0	0	0	0	0	0	0	2	0	0	0	0	0	1	1	3	1	0	0	0	0	0	0	0	0	0	1	2	0	1	1	0	2	5	0	1	1	0	1	0	5	0	0	0	0	2	2	2	0	10	14	0	1	9	2	6	14	3	3	0	6	1	0	0	0	2	4	0	0	1	0	3	1	3	1	2	2	0	1	0	8	0	1	0	6	0	3	4	2	0	0	1	11	9	4	0	3	9	27	5	2	2	1	0	0	0	0	1	0	4	2	0	0	0	1	0	0	0	0	0	1	0	0	0	0	0	0	0	1	0	1	0	0	1	0	0	0	0	1	0	1	0	1	1	3	1	0	0	1	0	0	0	0	0	4	0	0	0	4	94	86	0	0	0	0	0	0	0	0	0	1	1	0	0	0	0	0	0	0	0	1	1	0	0	0	0	0	0	0	0	0	0	2	1	1	1	0	0	0	3	0	0	0	0	0	0	0	0	0	0	1	0	0	0	0	0	0	0	0	1	0	0	0	1	0	0	1	4	1	0	1	0	1	3	3	3	1	13	1	2	1	1	0	0	0	2	0	0	0	0	0	3	0	4	0	0	0	0	0	0	4	4	0	0	1	1	0	1	1	0	1	6	3	0	3	6	1	11	2	0	0	0	2	0	0	1	1	2	1	5	3	0	0	0	1	1	0	1	1	1	1	4	0	0	0	1	0	0	0	0	0	5	0	1	0	0	0	1	0	2	0	1	0	3	0	0	0	0	3
ENSG00000221040	U3	0	0	0	0	0	0	0	0	0	0	0	0	0	0	0	0	0	0	0	0	0	0	0	0	0	0	0	0	0	0	0	0	0	0	0	0	0	0	0	0	0	0	0	0	0	0	0	0	8	2	1	0	0	0	0	0	0	0	0	0	0	0	0	0	0	0	0	0	0	0	0	0	0	0	0	0	0	0	0	0	0	0	0	0	0	0	0	0	0	0	0	0	0	0	0	0	0	0	0	0	0	0	0	0	0	0	0	0	0	0	0	0	0	0	0	0	0	0	0	0	0	0	0	0	0	0	0	0	0	0	0	0	0	2	0	0	0	0	0	0	0	0	0	0	0	0	0	0	0	0	0	0	0	0	0	0	0	0	0	0	0	0	0	0	0	0	0	0	0	0	0	0	0	0	0	0	0	0	0	0	0	2	0	0	0	0	0	0	0	0	0	0	0	0	0	0	0	0	0	0	0	0	1	0	0	0	1	0	0	0	0	0	1	0	0	0	0	0	0	0	0	0	0	0	0	0	0	0	0	0	0	0	0	0	0	0	0	0	0	0	0	1	0	0	0	0	0	0	0	0	1	0	18	11	0	0	0	0	0	0	0	0	0	0	0	0	0	0	0	0	0	0	0	0	0	0	0	0	0	0	0	0	0	0	0	0	0	0	0	0	0	0	0	0	0	0	0	0	0	0	0	0	0	0	0	0	0	0	0	0	0	0	0	0	1	0	0	0	0	0	0	0	0	0	0	0	0	0	0	0	1	0	0	0	0	0	0	0	0	0	0	0	0	0	0	0	0	0	0	0	0	0	0	0	0	0	0	0	0	0	0	0	0	0	0	0	0	0	0	0	0	0	0	0	0	0	0	0	0	0	0	0	0	0	0	0	0	0	0	0	0	0	0	0	0	0	0	1	0	0	0	0	0	0	1	0	0	0	0	0	0	0	0	0	0	0	0	0	0	0	0	1
ENSG00000287217	ENSG00000287217	1	1	0	0	0	0	0	0	2	0	0	0	6	0	0	0	0	3	0	0	1	0	2	0	0	3	0	0	0	1	1	0	0	1	0	0	0	0	2	0	3	0	1	0	0	0	0	0	35	55	33	0	1	2	1	0	0	1	0	1	0	1	0	0	0	0	0	0	0	0	0	2	0	1	2	2	0	0	1	12	1	0	0	0	0	0	0	0	0	0	0	0	0	0	0	0	0	0	0	0	0	0	0	0	0	0	0	0	1	2	0	0	0	0	0	0	0	0	0	0	0	3	0	0	0	0	2	0	0	0	0	0	0	2	0	0	1	0	0	0	0	0	2	0	0	0	1	0	1	0	0	0	1	0	0	0	0	0	2	0	0	0	0	0	0	0	0	2	0	2	1	0	2	0	4	0	0	1	0	4	0	1	0	0	5	3	1	0	0	0	0	0	2	0	1	0	0	3	1	2	0	1	0	1	2	2	5	2	2	0	1	1	0	0	0	0	3	8	2	3	2	3	2	1	3	0	0	0	0	0	0	0	0	0	0	0	0	0	0	0	0	0	0	0	0	0	0	0	0	0	2	0	186	79	0	0	0	3	0	2	0	2	1	0	0	0	0	0	0	0	0	0	0	0	0	0	0	0	0	0	0	0	0	0	0	0	0	0	0	1	0	0	2	0	0	3	6	9	14	13	0	8	22	8	10	24	6	11	36	0	8	28	0	0	0	0	0	0	0	0	0	0	1	0	0	0	2	0	0	1	3	0	0	2	0	0	0	0	1	0	0	3	0	0	0	0	0	2	0	0	0	0	0	13	4	0	0	0	0	0	0	0	0	0	3	0	0	1	0	1	0	0	0	0	0	1	0	1	0	0	1	0	0	0	1	0	2	1	5	3	0	1	2	0	7	2	1	1	1	1	4	0	2	0	0	0	1	0	1	1	1	0	0	0	0	2	2	0	0	12	5	3
ENSG00000163399	ATP1A1	596	890	268	303	303	268	537	546	109	1550	49	1933	672	380	1045	635	1047	1412	1374	1961	1924	808	3676	3493	852	1763	2918	1526	1603	1024	2947	2347	395	2483	480	1226	773	2753	2340	536	2231	1635	2374	994	1530	2166	3052	1732	169	295	342	197	519	4682	4865	7601	7500	4942	4848	6744	6728	10279	10511	12920	13290	16072	15357	9310	9142	6119	6171	4805	4682	8650	8936	8489	7409	8768	6640	9508	7307	903	729	896	1055	970	849	1101	764	611	828	1360	903	729	774	896	1159	1055	1126	970	1508	849	1101	764	611	828	1360	2990	2546	4504	3198	3653	4083	2864	4247	1994	3812	6497	4686	6966	9215	9649	8090	9281	4699	5346	6559	2792	691	1249	1029	2622	997	885	2551	2224	5830	3146	5511	3323	3179	1849	916	1469	5503	5481	2414	615	4093	3683	1054	831	4354	4478	4054	4742	591	402	380	395	1458	2810	7986	12279	5898	4939	2574	2538	5386	5415	5173	5003	1994	3289	43072	25211	24713	21034	3133	1820	8031	3901	4118	2982	6367	6763	2917	2230	87	57	3633	2979	4930	6074	2501	3138	16	38	169	95	82	9	209	22	57	92	15	30	120	29	213	52	28	55	71	6	18	30	12	37	3	35	235	19	52	66	728	419	661	197	557	825	711	1008	195	1217	2161	2986	2547	3064	1935	2452	884	246	49	742	1307	1607	408	1449	2668	1778	175	1480	173	244	8557	8695	5709	6575	5832	9387	4285	788	1424	901	1624	1053	988	525	762	1258	862	788	1424	901	1624	1053	988	525	762	1258	862	1942	2896	5367	3761	3089	3987	3466	2371	1730	4564	3112	2052	2451	18885	20281	23765	30349	6731	11174	19004	20179	23045	23353	21849	23913	35984	10796	38666	28907	9098	7985	7825	3008	3667	2056	19209	11547	7931	8551	3967	4418	6898	4931	800	757	2875	2687	11403	13887	17274	11950	20623	15940	7859	9800	2639	1181	5872	3213	3474	3067	16697	14520	5583	4866	15797	22684	11141	10896	1407	675	18211	20412	5496	6557	13189	14972	17224	18832	14564	28530	16787	21211	20602	17158	7647	10150	561	173	20712	23875	1950	2163	21392	13066	34367	32359	7452	9700	17438	6779	6097	3892	4173	5196	53	16	110	471	131	106	43	14	192	264	272	52	276	171	370	161	317	51	92	10	115	122	75	16	15	191	40	10	23	181	97	22	192	188
ENSG00000233154	LINC01762	4	8	2	6	2	1	3	13	0	4	2	12	6	2	1	2	0	11	5	18	18	0	7	24	0	24	8	2	4	5	16	5	0	6	1	4	0	13	7	2	3	2	18	7	1	10	4	9	332	397	294	111	46	22	35	62	58	57	67	44	49	23	25	28	11	22	23	23	30	39	46	14	4	2	24	13	4	7	17	17	12	1	1	4	2	8	3	9	5	3	13	5	1	1	3	4	7	2	1	8	10	3	9	5	3	13	5	226	181	69	81	120	123	134	69	45	64	42	92	9	47	29	46	56	54	48	60	24	21	22	27	71	46	42	15	23	42	33	60	25	39	19	36	44	28	43	127	53	120	76	55	76	64	49	33	35	13	19	14	12	30	59	40	43	107	100	41	116	55	40	70	94	135	174	26	11	18	34	49	76	61	64	128	35	107	88	52	69	2	7	50	74	81	94	35	39	19	34	9	11	20	15	15	34	19	15	13	14	20	19	12	14	21	13	11	2	17	5	21	11	14	15	22	15	18	0	3	0	3	3	2	2	2	8	1	1	6	12	6	9	5	6	0	1	1	0	3	1	0	0	3	3	961	4656	6	27	4	3	6	4	7	15	16	7	4	4	7	1	11	3	8	8	7	7	4	4	7	1	11	3	8	8	7	81	85	75	51	135	70	78	84	186	115	114	60	166	85	69	64	67	42	54	84	35	61	45	86	52	70	43	54	78	26	32	37	28	8	4	62	56	33	44	30	36	44	47	48	22	58	76	49	21	29	30	30	27	40	29	24	22	20	4	53	32	25	43	29	32	51	70	55	43	13	54	64	71	69	28	83	88	53	30	42	116	53	33	56	65	14	24	27	17	22	65	26	15	31	14	33	19	9	17	68	30	70	32	23	58	27	9	15	8	10	6	10	7	11	11	20	11	14	9	3	18	13	6	17	11	11	4	7	14	3	8	24	16	19	3	14	16	12	1
ENSG00000200547	Y_RNA	19	25	18	22	26	2	35	26	4	42	3	26	40	7	19	21	7	24	26	7	6	0	8	9	0	6	5	2	2	5	7	8	2	4	2	9	0	9	34	31	9	11	22	8	7	14	18	34	0	0	0	0	0	0	0	0	0	0	0	0	0	0	0	0	0	0	0	0	0	0	0	0	0	0	0	0	0	0	0	0	0	0	0	0	0	0	0	0	0	0	0	0	0	0	0	0	0	0	0	0	0	0	0	0	0	0	0	0	0	0	0	0	0	0	0	0	0	0	0	1	2	3	4	1	0	0	0	0	0	0	0	0	0	0	0	0	0	0	0	0	0	0	0	0	0	0	0	0	0	0	0	0	0	0	0	0	0	0	0	0	0	0	0	0	0	0	0	0	0	0	0	0	0	0	0	0	0	0	0	0	0	0	0	0	0	0	0	0	0	0	0	0	0	0	0	0	0	0	0	0	0	0	0	0	0	0	0	0	0	0	0	0	0	0	0	0	0	0	0	0	0	0	0	0	0	5	15	12	38	23	12	27	23	47	9	5	3	5	6	16	10	7	4	1	0	6	5	13	4	11	25	9	0	0	0	0	0	0	0	0	0	0	0	0	0	0	0	0	0	0	0	0	0	0	0	0	0	0	0	0	0	0	0	0	0	0	0	0	0	0	0	0	0	0	0	0	0	0	0	0	0	0	0	0	0	0	0	0	0	0	0	0	2	1	2	0	0	0	0	0	0	0	0	0	0	0	0	0	0	0	0	0	0	0	0	0	0	0	0	0	0	0	0	0	0	0	0	0	0	0	0	0	0	0	0	0	0	0	0	0	0	0	0	0	0	0	0	0	0	0	0	0	0	0	0	0	0	0	1	0	0	0	0	0	0	0	0	0	0	0	0	0	0	0	0	0	0	0	0	0	0	0	0	0	0	0	0	0	0	0	0	0	0	0	0	0	0	0	0	0	0	0
ENSG00000224950	ENSG00000224950	1	1	0	1	0	0	1	5	0	5	0	6	6	0	6	4	6	5	3	9	5	0	2	8	2	7	3	4	1	4	8	4	0	5	0	0	3	8	4	3	2	2	1	6	1	5	2	2	1	1	3	2	5	4	3	18	29	42	39	23	20	27	19	16	12	21	15	26	33	44	45	7	7	11	28	15	14	6	18	25	13	8	5	9	8	5	7	9	10	8	12	9	8	5	8	9	12	8	18	5	8	7	9	10	8	12	9	178	112	38	74	128	82	119	80	44	59	62	124	55	55	46	50	90	35	48	67	47	8	21	10	22	9	11	15	23	53	35	53	38	28	7	27	29	33	43	63	24	66	56	18	36	45	41	15	26	12	18	3	2	21	32	44	37	107	72	34	64	56	33	75	57	68	143	12	16	17	17	42	47	68	34	67	47	78	69	35	37	0	0	28	55	33	53	37	25	0	1	0	0	0	0	0	3	5	0	2	1	1	1	0	4	2	1	0	0	0	0	8	0	1	4	4	0	1	2	1	0	2	0	3	0	3	5	0	2	0	6	2	8	2	4	0	0	0	1	0	2	0	1	1	1	4	3	0	5	17	6	7	8	6	24	12	17	4	13	1	10	10	1	14	9	5	17	4	13	1	10	10	1	14	9	5	45	66	78	26	118	49	69	78	180	102	104	57	180	128	118	119	99	64	103	187	73	137	134	101	80	108	132	100	143	57	32	52	64	22	6	30	72	26	38	33	14	18	35	10	1	50	45	22	17	41	18	17	23	55	23	35	27	22	5	60	47	13	31	36	25	69	33	44	29	13	14	32	73	29	25	72	49	32	47	22	63	38	33	44	38	24	43	11	30	32	37	26	15	21	11	6	24	11	22	28	13	25	33	43	54	3	0	1	1	1	0	1	0	0	0	1	2	0	0	0	1	1	1	1	0	1	0	2	1	0	0	0	0	0	0	0	3	3	1
ENSG00000286276	ENSG00000286276	0	0	0	0	0	0	0	0	0	0	1	0	0	0	0	0	0	0	0	0	0	0	0	1	0	0	0	0	0	0	0	0	0	0	0	0	0	0	0	0	0	0	0	0	0	0	0	0	39	88	68	56	31	0	1	2	0	0	0	0	0	0	0	0	0	0	0	0	0	0	0	0	0	0	0	0	0	0	0	0	0	0	0	0	0	0	0	0	0	2	0	0	0	0	0	0	0	0	0	0	0	0	0	0	2	0	0	2	6	0	1	0	2	1	3	1	1	2	2	10	7	1	0	0	0	0	0	0	0	0	0	0	1	0	0	0	0	0	0	0	0	0	0	0	0	0	0	0	1	0	0	1	0	0	0	0	3	0	0	0	0	0	0	7	0	0	0	2	0	1	3	0	0	1	3	2	0	0	1	0	0	3	0	0	3	0	0	0	0	0	0	0	0	0	0	1	10	24	3	12	5	19	3	25	10	8	11	10	16	22	19	14	11	6	3	4	13	3	19	3	6	4	2	6	11	0	1	0	0	0	0	0	0	0	1	0	0	0	1	0	0	0	0	0	0	0	0	0	0	0	1	0	78	50	7	11	0	0	0	0	0	0	0	0	0	0	0	0	1	0	0	0	0	0	0	0	0	0	1	0	0	0	0	0	2	0	0	0	0	1	3	0	0	2	0	1	0	0	1	1	0	0	1	0	2	0	0	3	0	1	1	1	10	0	2	0	4	0	0	2	0	0	0	0	0	1	3	0	0	1	5	0	0	0	0	0	1	0	0	0	0	0	0	0	0	0	0	0	0	0	0	0	0	0	1	2	0	0	0	0	0	0	0	0	0	0	0	0	1	1	0	0	1	0	0	0	1	0	0	0	0	0	0	0	0	0	0	0	20	2	7	5	3	2	9	10	3	4	4	7	3	3	1	18	4	3	12	19	4	0	7	9	0	4	10	0	2	2	13	16	1	0
ENSG00000177888	ZBTB41	266	322	82	175	116	86	189	237	23	496	17	471	248	92	275	215	215	574	441	632	759	156	1512	1281	225	877	796	333	399	422	1163	740	111	872	67	164	123	556	500	285	390	262	628	210	250	394	681	425	759	880	925	260	528	2608	2605	1475	1459	1598	1660	1446	1442	1738	1714	1708	1762	3641	3337	1835	1823	1289	1378	1905	1933	1352	1636	993	1020	1139	1085	1158	1149	54	44	74	40	48	55	42	53	44	56	72	54	44	33	74	65	40	57	48	63	55	42	53	44	56	72	829	796	866	693	761	825	734	545	711	693	656	655	557	851	1200	1177	1276	551	384	1339	384	177	416	136	331	227	290	369	443	387	319	847	424	489	324	293	428	366	455	434	158	440	277	341	224	453	417	310	324	211	165	109	117	189	616	1289	700	1859	653	382	568	766	588	2012	1179	360	453	1177	922	1027	982	615	421	1360	564	757	413	1920	916	724	504	77	37	605	493	405	415	337	372	482	793	1394	848	901	641	1131	1046	681	865	580	730	691	568	1183	584	620	702	710	101	2364	2028	1184	1559	1231	2160	2682	1291	1334	19	202	136	287	108	147	298	220	510	33	340	581	1193	600	1363	548	969	281	43	7	150	241	445	75	244	555	361	229	486	154	175	1511	1047	1075	1040	940	1617	1132	68	46	68	71	59	71	53	55	72	93	68	46	68	71	59	71	53	55	72	93	614	747	603	533	538	652	776	527	401	564	663	535	679	176	203	251	421	428	110	333	110	324	331	323	475	339	233	607	352	590	655	1184	130	243	115	439	360	665	508	355	315	579	244	270	227	433	435	1464	900	1198	433	846	657	653	629	522	182	827	341	755	474	1141	772	613	350	930	1171	737	846	233	115	565	887	805	445	985	817	761	734	391	993	964	710	838	566	494	798	238	97	796	677	506	390	932	807	1102	1327	589	631	1613	540	832	529	1153	856	1267	408	1025	1915	787	1008	833	737	721	1780	1274	717	1734	905	2497	1126	961	683	620	706	723	812	660	654	1302	2363	3378	1921	2040	1739	4385	857	2031	2257
ENSG00000243364	EFNA4	0	0	0	0	0	0	0	0	0	0	0	0	0	0	0	0	0	0	0	0	0	0	0	0	0	0	0	0	0	0	0	0	0	0	0	0	0	0	0	0	0	0	0	0	0	0	0	0	0	0	0	0	0	0	0	0	0	0	0	0	0	0	0	0	0	0	0	0	0	0	0	0	0	0	0	0	1	0	0	0	0	0	0	0	0	0	0	0	0	0	0	0	0	0	0	0	0	0	0	0	0	0	0	0	0	0	0	0	0	0	0	0	0	1	0	0	0	0	0	0	0	0	0	0	0	0	0	0	0	0	0	0	0	0	0	0	2	0	0	0	0	0	0	0	0	0	0	0	0	0	0	0	0	0	0	0	0	0	0	0	0	0	0	0	0	0	0	0	0	0	0	0	0	0	0	0	0	0	0	0	0	0	0	0	0	1	0	0	0	0	0	0	0	0	0	0	0	0	0	0	0	0	0	0	0	0	0	0	0	0	0	0	0	0	0	0	0	0	3	0	0	0	0	0	0	0	0	0	0	0	0	0	0	0	0	0	0	0	0	0	0	0	0	0	0	0	0	0	0	0	0	0	0	0	0	0	0	0	0	0	0	0	0	0	0	0	0	0	0	0	0	0	0	0	0	0	0	0	0	0	0	0	0	0	0	0	0	0	0	0	0	0	0	1	0	0	0	0	0	0	0	0	0	0	0	0	0	0	0	0	0	0	0	0	0	0	0	0	0	0	0	0	0	0	0	0	0	0	0	0	0	0	0	0	0	0	0	0	1	0	0	0	0	0	0	0	0	0	0	0	0	0	0	0	0	0	0	0	0	0	0	0	0	0	0	0	0	0	0	0	0	0	0	0	0	0	0	0	0	0	1	0	0	3	0	0	0	0	0	0	0	0	0	0	1	0	0	0	0	0	0	0	0	0	0	0	3	0	0	0	0	0	0	0	0	0	0	0	0	0	0	0
ENSG00000251246	EFNA4-EFNA3	0	1	0	2	1	0	1	0	0	0	3	3	0	0	1	1	1	12	1	11	2	0	4	1	2	7	3	2	0	3	12	2	0	0	0	0	0	4	2	0	2	0	10	0	0	0	4	6	48	84	20	1	1	0	0	6	4	7	5	7	6	1	7	2	2	4	2	3	5	4	2	4	2	0	1	0	1	1	1	0	0	0	0	0	0	0	0	0	0	0	0	0	0	0	0	0	0	0	0	0	0	0	0	0	0	0	0	20	27	3	10	13	13	16	6	3	6	4	19	1	10	9	7	25	2	1	0	0	0	0	0	0	0	5	1	2	7	1	7	6	0	0	0	0	0	3	2	0	1	1	1	0	0	0	2	0	4	0	2	0	0	1	5	5	10	5	2	2	4	3	2	6	4	0	0	0	0	1	10	2	0	0	1	0	15	7	0	2	0	0	0	2	11	0	0	5	2	7	0	6	1	0	4	2	6	0	2	3	5	5	3	0	2	0	2	1	0	1	0	1	0	0	1	1	0	0	0	0	0	0	0	0	0	1	0	1	1	9	1	0	0	0	1	1	0	0	0	1	2	0	1	0	173	166	1	0	0	0	1	0	0	0	1	0	0	1	0	0	0	0	0	0	0	0	0	1	0	0	0	0	0	0	0	8	4	5	2	19	3	7	5	31	35	7	1	13	0	5	3	3	1	0	2	2	2	4	3	4	6	1	3	11	4	4	6	2	1	0	0	1	0	0	0	0	0	0	1	0	4	2	6	2	0	0	6	0	3	0	0	0	1	0	12	5	3	0	0	1	0	0	3	0	0	0	3	0	1	0	0	0	3	4	0	0	1	3	3	3	0	0	6	0	0	1	0	0	1	2	0	0	0	1	1	0	0	0	2	0	2	1	5	2	0	2	0	1	1	7	2	1	6	2	5	1	4	0	4	6	2	1	2	1	5	0	0	6	0	2	0	0	0	2
ENSG00000143590	EFNA3	1	4	0	0	1	0	12	0	0	10	0	9	3	2	10	1	0	4	16	14	12	2	51	34	3	8	27	14	14	10	26	28	5	21	11	4	21	28	31	1	17	5	21	7	22	14	51	26	11	0	16	6	4	19	13	69	65	29	35	106	88	173	192	242	231	199	156	119	143	70	77	73	62	126	141	30	98	132	111	160	168	2	1	2	5	4	6	3	2	4	1	2	2	1	3	2	3	5	2	4	2	6	3	2	4	1	2	3	12	10	16	6	6	5	10	7	4	5	12	15	15	14	17	39	103	124	163	100	18	44	50	199	25	29	106	101	328	157	103	73	121	56	19	18	238	235	141	33	227	151	51	45	196	209	142	211	18	34	7	6	42	96	321	286	149	189	93	69	168	151	186	186	161	261	708	350	648	524	135	97	500	239	206	88	92	153	114	105	3	10	98	92	110	120	69	33	511	449	565	370	408	369	863	817	364	425	52	320	492	436	704	393	336	434	376	36	699	635	615	572	564	766	809	492	291	0	2	2	2	0	6	1	4	5	1	13	11	46	10	29	18	38	11	7	0	12	17	10	3	20	31	11	37	9	3	6	98	187	60	97	120	159	53	3	8	3	1	3	0	4	4	4	2	3	8	3	1	3	0	4	4	4	2	8	1	9	1	11	8	9	13	2	3	10	6	2	39	27	27	39	13	39	25	18	19	27	45	28	40	14	83	40	9	13	20	3	2	10	543	338	217	249	131	170	304	199	26	21	159	139	107	340	341	293	385	250	372	507	5	4	63	32	43	33	350	322	299	246	355	486	299	237	82	17	664	600	227	327	470	343	474	476	466	930	555	480	589	388	470	511	28	16	362	393	55	29	425	182	448	621	105	299	353	172	202	109	54	117	697	143	546	1048	360	315	42	599	273	444	610	466	699	336	60	619	523	389	596	733	406	305	517	372	697	553	1516	511	518	494	546	910	471	392
ENSG00000202027	Y_RNA	0	0	0	0	0	0	0	0	0	0	0	0	0	0	0	0	0	1	0	1	0	0	0	1	0	1	0	0	0	0	0	0	0	0	0	0	0	0	0	0	0	0	0	0	0	0	0	0	0	0	3	0	0	0	0	0	0	0	0	0	0	0	0	0	0	0	0	0	0	0	0	0	0	0	0	0	0	0	0	0	0	0	0	0	0	0	0	0	0	0	0	0	0	0	0	0	0	0	0	0	0	0	0	0	0	0	0	0	0	0	0	0	0	0	0	0	0	0	0	0	3	3	0	0	0	0	0	0	0	0	0	0	0	0	0	0	0	0	0	0	0	0	0	0	0	0	0	0	0	0	0	0	0	0	0	0	0	0	0	0	0	0	0	0	0	0	0	0	0	0	0	0	0	0	0	0	0	0	0	0	0	0	0	0	0	0	0	0	0	0	0	0	0	0	0	0	0	0	0	0	0	0	0	0	0	0	0	0	0	0	0	0	0	0	0	0	0	0	0	0	0	0	0	0	0	0	1	0	0	0	0	0	0	0	0	0	0	0	0	0	0	0	0	0	0	0	0	0	0	0	0	0	10	0	0	0	0	0	0	0	0	0	0	0	0	0	0	0	0	0	0	0	0	0	0	0	0	0	0	0	0	0	0	0	0	0	0	0	0	0	0	0	0	0	0	0	0	0	0	0	0	0	0	0	0	0	0	0	0	0	0	0	2	0	1	0	0	0	0	0	0	0	0	0	0	0	0	0	0	0	0	0	0	0	0	0	0	0	0	0	0	3	0	0	0	0	1	0	0	0	0	0	0	0	0	0	0	0	0	2	0	0	0	0	0	1	0	1	0	0	0	0	0	0	0	0	0	0	0	0	0	0	0	0	0	0	0	0	0	0	0	0	0	0	0	0	0	0	1	0	0	0	0	0	0	0	0	0	0	0	0	0	0	0	0	0	0	0	0	0	0	0
ENSG00000169242	EFNA1	108	111	29	79	43	70	46	65	4	112	4	210	79	17	51	42	68	279	64	119	83	18	135	229	36	381	84	37	124	61	64	50	11	85	7	23	6	39	45	55	36	27	26	11	27	54	35	71	1152	1136	976	4	0	810	779	238	250	398	394	234	277	657	576	469	485	412	432	561	520	306	261	138	129	840	997	1572	798	869	1181	1002	1186	124	67	60	70	67	59	55	34	39	49	62	124	67	41	60	96	70	85	67	119	59	55	34	39	49	62	126	396	362	420	162	366	380	361	134	317	409	529	1	3	2	0	2	667	493	1007	493	98	148	104	195	159	222	333	140	813	533	1528	1765	620	421	186	277	386	476	171	66	365	447	305	177	696	884	467	506	367	308	22	41	283	485	564	348	815	566	197	479	408	492	744	659	369	602	943	801	701	841	469	313	947	699	373	440	866	1030	426	406	35	43	565	557	461	396	296	504	261	542	374	629	772	1033	630	855	1369	1176	2105	811	1340	740	642	756	565	690	1229	388	679	1291	1280	2706	1135	2079	387	1446	1479	5	54	45	134	30	20	105	54	105	54	25	86	102	82	140	61	115	20	4	2	22	9	65	5	32	28	36	125	292	0	9	1071	2239	1631	745	534	865	997	31	87	99	43	52	64	103	161	85	85	31	87	99	43	52	64	103	161	85	85	118	170	745	334	389	344	278	141	115	498	322	147	144	749	622	1675	892	197	285	486	682	1066	1118	1912	545	603	190	2109	1593	1	1	1	6	2	0	527	903	422	250	257	237	254	200	213	150	488	705	4337	2714	730	571	533	683	621	466	762	461	777	448	489	696	647	613	374	232	474	649	387	424	145	134	399	770	547	357	405	722	418	940	403	1334	1137	1175	824	605	536	783	104	48	494	714	354	610	751	1001	395	1396	847	298	1372	767	624	521	601	649	685	818	377	1983	588	691	2560	522	599	2716	1147	423	380	828	489	2031	299	844	298	612	347	436	433	701	774	434	1918	1283	1163	564	1682	1071	472	321
ENSG00000169241	SLC50A1	15	29	5	24	10	2	9	24	1	13	3	20	15	4	28	15	2	24	23	26	16	1	56	46	11	30	46	13	15	13	35	27	0	14	5	12	4	34	9	14	7	17	26	13	14	23	38	17	196	163	84	217	460	88	80	36	24	61	62	49	41	57	46	124	100	79	87	99	97	57	48	56	50	191	303	203	170	197	225	345	246	47	43	39	61	77	40	44	51	61	45	46	47	43	29	39	62	61	52	77	61	40	44	51	61	45	46	96	102	136	130	123	197	95	151	81	125	200	219	387	430	682	513	897	121	88	217	108	15	51	25	36	38	31	57	55	129	70	181	143	72	42	38	45	79	50	57	23	84	94	36	30	130	131	79	102	60	34	9	10	44	107	140	86	228	114	52	69	144	159	224	25	105	111	164	105	112	116	184	78	254	106	98	56	198	203	118	68	4	2	112	104	65	70	77	86	219	240	256	215	262	258	332	577	263	277	307	317	557	363	359	278	234	309	290	49	393	382	517	493	430	611	336	422	261	3	11	5	10	6	5	14	6	21	4	10	33	55	18	40	17	34	10	2	0	8	10	17	1	10	10	19	89	103	154	204	193	363	263	147	150	300	187	42	63	61	72	44	44	31	72	62	40	42	63	61	72	44	44	31	72	62	40	83	116	154	85	148	166	127	93	99	199	100	90	166	1245	776	846	1207	374	617	940	756	668	791	1063	1003	808	385	1968	670	461	385	595	118	165	139	154	129	105	43	52	65	95	57	39	17	57	87	272	223	171	89	127	146	141	150	65	57	133	97	133	110	75	73	67	81	94	103	70	63	44	24	114	151	133	95	115	113	108	153	79	238	146	149	176	152	106	145	40	20	125	116	78	54	102	136	186	220	143	110	243	172	155	81	109	141	381	159	271	558	196	230	250	232	184	324	327	191	329	174	241	687	193	169	250	310	172	183	233	265	258	258	726	251	252	207	335	617	211	166
ENSG00000223452	HMGN2P18	0	0	0	0	0	0	0	0	0	0	0	0	0	0	0	0	0	1	0	0	0	0	0	1	0	0	0	0	0	0	0	1	0	0	0	0	0	0	0	0	0	0	0	0	0	0	0	0	0	0	2	0	0	0	0	0	0	0	0	0	0	0	0	0	0	0	0	0	0	0	0	0	0	0	0	0	0	0	0	0	0	0	0	0	0	0	0	0	0	0	0	0	0	0	0	0	0	0	0	0	0	0	0	0	0	0	0	0	0	0	0	0	0	0	0	0	0	1	0	0	0	0	0	0	0	0	0	0	0	0	0	0	0	0	0	0	1	0	0	0	1	0	0	0	0	0	0	5	0	0	0	0	0	0	0	0	0	0	0	0	0	0	0	0	0	0	0	0	0	0	0	0	0	0	0	0	0	0	0	0	0	0	0	0	1	0	0	0	0	1	0	0	0	0	0	0	1	0	0	0	0	0	0	0	0	0	0	0	0	0	0	0	0	0	0	0	0	0	0	0	0	0	0	0	0	0	0	0	0	0	0	0	0	0	0	0	0	0	0	0	0	0	0	0	0	0	0	1	0	0	0	0	0	1	1	0	0	0	0	0	0	0	0	0	0	0	0	0	0	0	0	0	0	0	0	0	0	0	0	0	0	0	0	0	1	0	0	0	0	0	0	0	0	0	0	0	0	0	0	0	0	0	0	0	0	0	0	0	0	0	0	0	0	0	1	0	0	0	0	0	0	0	0	0	0	0	0	0	0	0	0	0	0	0	0	0	0	0	0	0	0	0	0	0	0	1	0	0	0	0	0	0	0	0	0	3	0	0	0	0	0	0	0	0	0	0	0	0	0	0	1	0	0	0	0	0	0	0	0	0	0	0	0	0	0	0	0	0	0	0	0	1	0	0	0	0	0	0	0	0	0	0	0	0	0	0	0	0	0	0	0	0	1	0	0	0	0	0	0	1	0	0
ENSG00000273088	ENSG00000273088	0	0	0	1	0	1	0	2	0	0	0	7	1	1	2	3	0	1	1	2	1	0	2	10	4	2	2	0	0	0	6	1	0	1	0	0	0	1	0	0	0	0	3	0	0	0	2	0	15	29	6	2	0	1	2	2	0	3	2	3	0	5	5	3	7	5	6	2	2	5	4	3	7	6	13	6	5	2	14	11	8	0	0	0	1	0	0	0	0	0	0	0	0	0	1	0	1	1	1	0	0	0	0	0	0	0	0	4	23	8	4	8	28	7	17	3	31	17	24	43	49	88	64	19	4	2	4	1	5	4	2	2	2	1	2	4	8	1	1	3	6	1	3	1	3	1	11	2	8	10	4	1	4	3	0	1	2	0	5	2	1	0	6	7	24	0	11	6	18	14	16	2	3	2	18	5	4	9	9	1	2	0	2	1	16	12	1	6	0	0	3	7	2	5	9	5	4	3	4	2	1	2	5	1	4	4	0	3	3	2	2	0	2	2	2	0	6	1	0	6	4	2	4	3	2	0	2	0	1	0	0	16	1	0	4	0	2	0	0	1	2	2	0	0	0	1	0	1	0	1	0	0	57	25	1	0	9	13	2	6	7	3	5	0	0	0	0	0	0	0	0	0	0	0	0	0	0	0	0	0	0	0	0	4	2	8	10	13	12	12	5	11	85	8	12	5	15	1	5	19	10	10	3	13	3	8	4	11	6	7	2	5	36	31	77	7	18	9	13	5	4	10	4	3	5	2	9	4	7	8	20	9	3	6	2	3	6	3	7	0	4	5	7	1	10	6	9	9	10	6	3	3	1	0	4	12	3	4	6	2	3	9	5	11	0	6	7	9	1	0	14	1	3	3	2	6	11	1	9	13	3	3	2	12	1	0	6	3	2	0	3	8	4	2	3	3	3	5	4	0	5	5	7	6	4	1	1	0	2	2	1	3	6	4	4	0	1	5	9	3	4	6
ENSG00000169231	THBS3	78	47	23	16	16	10	25	81	19	98	4	148	51	20	48	35	22	154	98	123	91	22	173	199	13	120	122	57	63	23	90	51	15	74	18	38	20	123	89	39	82	31	44	53	63	84	104	65	98	156	231	24	36	100	110	234	220	174	193	211	234	180	183	188	191	290	271	300	309	199	204	148	155	400	313	329	377	545	525	706	469	321	111	204	300	252	269	314	292	237	194	192	321	111	70	204	242	300	370	252	312	269	314	292	237	194	192	274	421	488	389	292	652	280	667	625	636	482	571	584	748	884	771	924	203	171	271	217	50	99	232	295	43	68	225	162	247	101	253	193	144	123	61	44	172	246	144	50	160	111	30	24	337	284	194	179	73	56	25	10	103	233	319	296	394	227	134	161	366	242	389	202	223	337	418	299	267	420	303	176	474	304	208	161	269	185	203	217	13	5	78	150	168	132	142	122	35	37	64	109	76	46	233	52	95	142	34	62	142	55	152	81	58	58	101	4	54	37	24	57	32	34	135	38	92	3	27	21	59	14	29	84	38	85	12	24	113	172	102	245	72	87	26	5	2	24	73	60	7	31	114	59	35	163	14	26	362	500	441	266	276	173	562	277	306	489	279	356	216	220	297	428	181	277	306	489	279	356	216	220	297	428	181	349	611	426	709	386	596	707	324	241	504	522	1200	391	816	808	1125	849	1845	960	829	981	838	1197	704	1180	1164	1174	570	1426	955	632	673	189	346	162	392	664	299	244	227	227	372	263	46	22	327	273	371	290	413	255	332	280	362	373	120	47	264	158	121	73	287	342	156	162	301	300	414	257	130	54	307	415	178	209	329	265	286	315	249	747	446	394	268	263	239	434	65	17	231	377	142	115	245	185	273	429	137	166	326	200	373	278	277	382	127	41	160	307	98	96	71	90	132	202	135	73	262	148	304	171	123	97	118	54	142	121	52	20	56	117	25	54	60	97	95	71	76	99
ENSG00000236263	ENSG00000236263	1	0	0	2	0	0	2	9	0	1	0	2	3	0	2	1	0	6	8	12	4	1	15	10	0	10	13	1	2	2	15	2	1	4	0	9	1	27	17	4	5	8	6	8	5	10	7	13	0	0	0	0	0	7	6	32	13	7	14	13	7	17	15	19	11	29	15	17	26	9	13	12	13	24	49	25	22	33	24	39	36	2	5	4	2	0	11	4	4	2	5	0	2	5	1	4	4	2	4	0	2	11	4	4	2	5	0	13	44	24	30	16	23	11	27	18	21	10	7	0	0	3	2	1	53	40	64	31	9	11	23	23	10	11	35	33	51	25	57	23	35	10	20	33	42	46	35	7	33	34	33	16	63	50	48	43	7	3	2	4	15	38	92	50	107	69	43	48	83	60	89	46	14	50	189	138	107	99	48	21	76	41	51	42	146	136	46	32	1	0	46	25	34	59	15	23	0	0	0	0	0	0	0	0	0	0	0	0	0	0	0	0	0	0	0	0	0	0	0	0	0	0	0	0	0	0	3	0	1	2	0	3	1	1	3	1	5	13	7	13	5	9	1	0	0	0	2	5	1	0	4	5	0	0	0	0	13	39	29	12	23	33	22	1	2	5	3	1	2	0	3	7	1	1	2	5	3	1	2	0	3	7	1	15	17	15	22	28	18	18	9	18	23	28	7	3	9	16	6	4	10	13	17	5	16	8	10	4	7	9	4	12	0	4	3	3	2	0	64	74	49	66	37	38	53	42	13	12	39	47	83	96	90	75	103	81	69	57	29	8	32	7	62	23	119	107	43	55	98	122	73	57	5	13	64	102	33	49	94	104	101	92	86	139	68	80	99	71	76	73	1	1	81	109	24	18	102	89	219	197	31	81	113	67	65	56	38	66	0	0	0	0	0	0	0	0	0	0	0	0	0	0	0	0	0	0	0	0	0	0	0	0	0	0	0	0	0	0	0	0	0	0
ENSG00000236675	MTX1P1	0	0	0	0	0	0	0	0	0	0	0	0	0	0	0	0	0	1	0	0	0	0	0	0	0	0	0	0	0	0	0	0	0	0	0	0	0	0	0	0	0	0	0	0	0	0	0	0	52	65	73	62	182	0	0	0	0	0	0	0	0	0	0	0	0	0	0	0	0	0	0	0	0	2	0	0	1	1	2	0	1	0	0	0	0	0	0	0	0	0	0	0	0	0	2	0	1	0	9	0	0	0	0	0	0	0	0	12	24	24	22	9	28	19	12	19	15	29	0	0	0	0	1	0	82	49	134	40	59	75	32	47	44	42	68	37	62	54	133	70	56	44	118	86	63	72	84	40	93	95	58	76	75	96	71	96	29	23	25	27	24	76	87	64	144	107	41	47	80	97	119	83	173	123	235	159	136	96	178	89	164	78	115	80	161	175	142	102	28	14	90	73	49	47	46	82	522	463	737	778	579	457	1281	800	442	668	224	456	711	404	1282	489	419	664	588	63	853	759	612	517	471	774	1100	534	647	1	0	0	0	0	0	0	0	0	0	0	0	0	0	0	0	0	0	0	0	0	0	0	0	0	0	0	75	69	69	93	0	2	0	0	0	0	1	0	0	1	0	3	0	0	0	2	0	0	0	1	0	3	0	0	0	2	0	19	20	17	24	21	16	15	15	10	20	24	0	0	0	1	3	0	0	3	1	1	5	0	2	1	1	0	0	1	0	0	1	0	0	0	166	145	100	55	83	69	64	78	36	30	74	87	98	131	127	92	139	120	119	106	70	51	88	66	78	39	88	77	104	57	78	121	77	82	43	40	125	164	131	78	173	114	106	125	87	230	175	168	165	105	120	85	132	76	88	102	68	45	142	89	179	249	78	82	137	122	85	57	69	116	1010	209	727	1409	551	238	279	595	511	903	1140	499	912	538	403	847	892	572	620	673	491	542	576	445	632	803	1292	599	898	1018	623	1202	661	615
ENSG00000177628	GBA1	48	61	29	37	29	13	55	32	2	172	2	104	42	20	56	33	74	90	93	140	141	39	286	243	45	133	137	86	96	45	208	138	29	190	21	49	32	122	109	73	68	49	106	49	71	118	167	94	267	250	247	655	1917	482	435	364	309	281	294	335	381	546	536	607	608	784	756	500	515	350	372	307	319	590	343	380	596	738	608	517	575	99	89	95	110	104	76	114	92	105	73	113	99	89	54	95	89	110	117	104	114	76	114	92	105	73	113	217	230	280	242	171	301	174	229	194	292	210	186	498	467	1024	694	1130	610	490	922	390	110	322	226	481	106	115	507	462	487	214	978	472	619	374	357	392	731	645	371	90	485	473	200	200	710	812	394	516	179	139	59	45	160	451	1138	671	990	666	261	493	703	629	1096	884	700	609	2701	1508	1706	1306	863	422	1857	928	649	480	1196	1052	701	586	23	9	313	222	323	338	324	409	408	329	854	952	556	391	1543	570	593	825	465	507	895	389	1393	437	367	499	674	99	405	564	315	733	402	450	1232	430	1054	1	64	40	65	20	52	55	65	82	13	77	153	245	156	236	122	175	42	6	0	32	70	53	10	61	104	78	129	229	754	1021	734	420	375	469	455	521	354	87	95	107	124	119	94	33	111	148	115	87	95	107	124	119	94	33	111	148	115	185	245	270	248	265	262	298	172	133	293	234	199	149	895	743	903	764	538	458	699	686	772	760	842	661	858	494	946	835	476	540	535	157	227	203	1013	1060	929	696	480	494	668	531	154	97	517	450	1219	1204	1636	983	1454	1372	1070	1075	365	214	864	402	406	321	1046	842	716	594	1210	1525	857	814	154	138	963	1157	1153	772	1256	1282	1195	1230	814	1952	1468	1385	1321	795	1018	1134	271	171	1207	1430	377	387	1668	1312	1614	2077	853	684	1540	814	909	536	654	1300	1075	361	992	1583	774	568	681	488	985	1801	836	551	1571	839	663	968	1395	790	689	559	687	748	730	354	445	1058	1120	440	475	881	913	1013	838	901
ENSG00000116521	SCAMP3	72	125	49	58	44	19	62	61	7	149	9	144	105	39	82	70	69	166	146	94	111	32	212	254	47	179	152	67	103	56	213	121	18	143	16	52	18	103	107	70	81	47	102	42	73	92	153	91	217	198	195	474	859	440	440	239	249	238	188	232	216	348	356	323	344	414	408	316	285	274	297	180	182	1100	1069	902	977	1240	1099	1257	1195	665	726	838	983	793	799	737	847	823	740	1119	665	726	499	838	788	983	1036	793	1032	799	737	847	823	740	1119	200	265	295	290	201	340	215	343	211	309	271	267	473	569	799	581	1005	832	612	1154	641	270	393	164	373	246	322	535	448	624	431	1158	768	696	379	698	724	642	649	584	257	768	799	669	555	689	894	602	631	339	211	152	163	280	570	803	515	1082	763	349	687	731	696	1038	860	797	961	2190	1340	1141	985	1260	779	1504	885	844	799	1686	1987	1232	891	63	35	593	694	566	462	481	708	1052	1414	1309	1384	1312	1311	1986	1599	1159	1526	1601	969	1483	1014	1649	968	891	1179	921	410	1410	1271	2056	1522	1489	1713	1918	1364	1284	8	65	37	89	16	48	121	85	117	33	71	121	227	135	211	104	139	42	8	3	35	59	74	13	57	119	86	98	229	301	383	1385	1079	1073	917	873	1137	838	753	917	943	1033	814	1009	603	896	1121	826	753	917	943	1033	814	1009	603	896	1121	826	191	234	346	200	280	246	269	213	215	266	282	245	260	1432	1384	944	1011	815	1063	1249	892	1058	1041	1133	929	995	857	841	1012	489	555	564	133	300	183	1258	1063	960	609	567	517	647	510	338	258	601	727	1836	1529	1394	1045	1311	1214	1096	1034	707	522	1109	657	614	484	856	681	722	565	819	1069	643	651	205	167	861	1185	1181	655	1004	1293	965	1353	920	2128	1817	1533	1611	917	1024	1287	581	307	1167	1377	518	814	1425	1550	1437	2248	1357	641	1635	1139	929	615	706	1025	1667	918	1385	2479	1021	1054	2124	1036	1315	2650	1476	843	1702	1327	1334	2099	1329	1190	965	1254	916	1009	1007	905	1083	1122	2924	1169	1131	1274	1655	2007	1157	902
ENSG00000176444	CLK2	48	65	24	40	37	27	47	66	4	117	10	130	77	32	65	78	47	198	157	188	157	28	293	285	64	298	249	67	120	95	294	112	15	179	10	47	20	177	139	62	109	59	158	51	87	106	117	112	311	436	768	343	518	428	350	328	300	326	374	258	302	361	361	249	257	404	413	328	362	258	270	261	246	832	959	663	761	1063	982	1143	988	365	294	307	410	356	296	309	351	262	317	389	365	294	143	307	318	410	323	356	406	296	309	351	262	317	389	729	999	750	931	726	1206	765	791	652	1046	735	1019	665	833	1359	1286	1536	441	323	701	413	101	179	140	247	128	185	353	255	447	224	745	468	328	250	203	208	327	365	347	125	312	319	242	237	551	498	295	341	143	105	53	39	217	395	582	337	983	443	276	320	635	613	618	631	369	737	770	512	428	505	524	282	822	372	374	299	1157	996	447	286	19	30	307	448	342	293	246	294	888	1058	994	1156	1208	1130	1782	1718	908	1400	1228	1162	1801	1144	1583	1071	883	1040	829	295	1298	1146	1173	1268	1306	1705	1309	1524	1397	8	38	27	107	26	27	54	47	91	25	77	151	249	140	259	113	164	42	13	1	46	41	83	12	55	100	85	195	448	239	298	864	777	664	562	644	731	958	388	306	489	332	341	361	231	466	447	219	388	306	489	332	341	361	231	466	447	219	619	649	774	686	966	669	794	638	860	923	865	800	912	1551	1874	1369	1178	1534	1564	1810	1056	1639	1449	1359	1393	1457	1272	755	1615	745	897	987	163	489	269	556	767	393	288	260	286	372	245	166	119	401	518	937	661	611	409	602	526	549	424	426	138	568	282	425	327	397	394	319	244	448	539	447	367	152	123	393	652	445	308	493	600	352	516	309	1010	702	718	571	457	340	501	97	53	325	519	281	252	552	449	670	821	425	340	688	340	544	435	512	578	1950	828	1254	1636	954	1047	1354	1056	1031	1927	1163	1008	1667	1095	2271	1623	947	986	1016	1311	995	796	954	603	1226	1066	1805	1564	1135	882	1226	2533	911	831
ENSG00000143630	HCN3	9	9	4	10	3	15	18	3	14	68	0	40	17	13	25	12	26	18	62	113	71	11	140	186	22	64	103	37	53	38	88	51	9	79	11	37	14	83	60	12	32	32	50	30	39	63	64	50	50	115	173	15	15	52	59	110	132	95	84	104	116	120	98	134	111	154	146	172	177	79	68	106	120	335	373	107	313	545	354	480	411	26	20	12	25	27	14	28	34	30	28	48	26	20	22	12	24	25	31	27	27	14	28	34	30	28	48	52	101	103	122	68	215	47	93	84	115	69	113	13	31	47	40	35	145	106	187	95	13	61	63	111	25	18	112	92	261	98	121	100	73	49	28	26	112	136	97	24	136	111	47	33	161	124	145	130	16	18	8	2	26	103	288	218	244	158	190	70	255	215	213	152	110	163	426	218	248	297	95	57	230	90	106	59	134	122	110	40	6	4	154	114	192	188	84	48	355	352	441	566	482	370	887	652	508	490	146	250	515	454	838	295	278	433	397	31	400	366	170	342	167	418	646	246	306	3	29	10	14	17	35	25	25	27	5	23	88	126	67	125	69	48	22	3	1	16	27	40	12	44	57	50	182	151	7	13	302	267	159	194	272	464	190	33	24	19	36	23	25	8	22	61	27	33	24	19	36	23	25	8	22	61	27	73	95	75	56	129	117	89	80	58	176	84	128	89	267	277	324	311	236	168	281	256	313	344	213	337	340	132	226	424	17	28	39	4	6	14	360	233	205	152	123	116	163	98	33	17	187	149	145	225	259	179	247	222	151	176	29	17	165	87	115	73	191	131	106	96	226	309	211	175	23	16	223	234	133	122	219	176	195	227	175	339	239	259	302	254	150	194	21	6	200	262	45	33	220	184	323	248	137	264	199	104	190	98	113	158	737	152	689	1147	388	522	117	539	317	547	709	419	822	368	1650	667	587	302	493	385	362	340	421	166	266	674	471	203	316	343	250	480	296	341
ENSG00000143627	PKLR	0	7	0	0	0	0	3	0	0	0	0	8	1	1	1	0	0	0	4	2	0	0	3	1	0	2	0	2	0	0	2	2	0	6	2	1	1	0	1	1	3	3	2	0	1	1	5	0	39	111	72	0	0	1	4	5	8	4	1	4	2	0	0	11	9	11	8	6	8	1	6	7	6	26	8	2	19	46	13	17	12	0	0	0	0	1	0	2	1	1	1	1	0	0	0	0	0	0	0	1	0	0	2	1	1	1	1	5	5	2	1	5	1	1	0	1	1	1	3	0	1	0	0	2	9	1	1	3	0	5	2	6	1	4	5	5	5	2	0	1	6	1	0	1	2	3	1	1	4	6	0	1	0	3	4	2	2	0	0	0	2	3	2	5	5	4	2	2	4	0	6	0	8	3	28	7	7	11	0	2	7	5	5	0	4	0	4	0	0	1	2	1	2	4	1	0	8	4	24	14	11	4	46	12	15	10	1	7	24	4	35	12	4	9	9	1	17	5	5	3	11	5	52	1	2	0	2	1	0	3	0	6	0	0	0	0	3	4	0	1	1	0	1	0	1	1	0	0	0	4	5	2	130	115	0	1	11	10	4	8	9	13	2	0	1	0	0	0	0	0	0	0	0	0	1	0	0	0	0	0	0	0	0	0	4	1	2	1	2	4	1	0	0	3	0	2	7	11	22	5	10	9	12	35	8	20	16	27	30	2	23	36	1	0	1	2	2	0	18	3	13	0	5	2	8	0	0	1	4	3	14	5	5	1	15	8	5	5	1	0	4	6	0	1	18	0	2	5	8	2	6	6	1	0	14	8	8	5	4	8	10	7	5	9	5	3	12	4	9	6	3	1	8	7	0	3	12	15	28	15	0	10	8	5	6	0	1	3	19	6	16	23	19	17	1	8	15	15	28	16	52	14	127	29	36	8	26	14	21	18	10	12	6	21	15	4	21	32	14	9	14	24
ENSG00000228523	DNAJB6P4	0	0	0	0	0	0	0	0	0	0	0	0	0	0	0	0	0	0	0	0	0	0	0	0	0	0	0	1	0	0	0	0	0	0	0	0	0	1	0	0	0	0	0	1	0	1	0	0	1	2	0	0	0	0	0	0	0	0	0	0	0	0	0	0	0	0	0	0	0	0	0	0	0	0	0	0	0	0	0	0	0	1	0	0	1	0	0	0	0	0	0	0	1	0	0	0	0	1	0	0	0	0	0	0	0	0	0	2	1	0	0	0	2	0	0	0	0	0	1	0	1	0	0	0	0	0	0	0	0	0	0	1	0	0	0	0	0	0	0	0	0	0	0	0	0	0	0	0	0	2	0	0	0	0	0	0	0	0	0	0	0	0	0	0	0	0	1	0	0	0	0	0	0	0	0	0	1	0	0	0	0	0	0	0	0	0	0	0	0	0	0	0	0	0	0	0	0	0	0	0	0	0	0	0	0	0	0	0	0	0	0	0	0	0	0	0	0	0	0	0	0	0	0	0	0	0	0	0	0	0	0	0	0	0	0	0	0	0	0	0	0	0	0	0	0	0	0	0	0	0	0	0	9	3	0	0	0	0	0	0	0	0	0	0	1	0	0	0	0	0	1	0	0	0	1	0	0	0	0	0	1	0	0	0	0	0	0	0	1	0	0	1	1	0	0	1	4	2	1	1	0	3	3	1	2	2	0	1	1	0	1	0	0	1	0	0	0	0	0	0	0	0	0	0	0	0	0	0	0	0	0	0	0	0	0	0	0	0	0	0	0	0	0	0	0	0	0	0	0	0	0	0	0	0	0	0	0	0	0	0	0	1	0	0	0	0	0	2	0	0	0	1	0	0	0	0	0	0	0	0	0	0	0	0	0	0	0	0	0	0	0	0	0	0	0	0	0	0	0	0	0	0	0	0	0	0	0	0	0	0	0	0	0	0	0	0	0	0	0	0	0	1
ENSG00000223263	RNU6-387P	0	0	0	0	0	0	0	0	0	0	0	0	0	0	0	1	0	0	0	0	1	0	1	0	0	0	0	1	0	0	0	0	0	0	0	0	0	0	0	0	0	0	0	0	0	0	0	0	0	0	0	0	0	0	0	0	0	0	0	0	0	0	0	0	0	0	0	0	0	0	0	0	0	0	0	0	0	0	0	0	0	0	0	0	0	0	0	0	0	0	0	0	0	0	0	0	0	0	0	0	0	0	0	0	0	0	0	0	0	0	0	0	0	0	0	0	0	0	0	0	0	0	0	0	0	0	0	0	0	0	0	0	0	0	0	0	0	0	0	0	0	0	0	0	0	0	0	0	0	0	0	0	0	0	0	0	0	0	0	0	0	0	0	0	0	0	0	0	0	0	0	0	0	0	0	0	0	0	0	0	0	0	0	0	0	0	0	0	0	0	0	0	0	0	0	0	0	0	0	0	0	0	0	0	0	0	0	0	0	0	0	0	0	0	0	0	0	0	0	0	0	0	0	0	0	0	0	0	0	0	0	0	0	0	0	0	0	0	1	0	0	0	0	0	0	0	0	0	0	0	0	0	0	0	0	0	0	0	0	0	0	0	0	0	0	0	0	0	0	1	0	0	0	0	0	0	0	0	0	1	0	0	0	0	0	0	0	0	0	0	0	0	0	0	0	0	0	0	0	0	0	0	0	0	0	0	0	0	0	0	0	0	0	0	0	0	0	0	0	0	0	0	0	0	0	0	0	0	0	0	0	0	0	0	0	0	0	0	0	0	0	0	0	0	0	0	0	0	0	0	0	0	0	0	0	0	0	0	0	0	0	0	0	0	0	0	0	0	0	0	0	0	0	0	0	0	0	0	0	0	0	0	0	0	0	0	0	0	0	0	0	0	0	0	0	0	0	0	0	0	0	0	0	0	0	0	0	0	0	0	0	0	0	0	0	0	0	0	0	0	0	0
ENSG00000207504	RNU6-1031P	0	0	0	0	0	0	0	0	0	0	0	0	0	0	0	0	0	0	0	0	0	0	0	0	0	0	0	0	0	0	0	0	0	0	0	0	0	0	0	0	0	0	0	0	0	0	0	0	0	0	0	0	0	0	0	0	0	0	0	0	0	2	0	0	0	0	0	0	0	0	0	0	0	0	0	0	0	0	0	0	0	0	0	0	0	0	0	0	0	0	0	0	0	0	0	0	0	0	0	0	0	0	0	0	0	0	0	0	0	0	0	0	0	0	0	0	0	0	0	3	1	3	2	1	0	0	0	0	0	0	0	0	0	0	0	0	0	0	0	0	0	0	0	0	0	0	0	0	0	0	0	0	0	0	0	0	0	0	0	0	0	0	0	0	0	0	0	0	0	0	0	0	0	0	0	0	0	0	0	0	0	0	0	0	0	0	0	0	0	0	0	0	0	0	0	0	0	0	0	0	0	0	0	0	0	0	0	0	0	0	0	0	0	0	0	0	0	0	0	0	0	0	0	0	0	0	0	0	0	0	0	0	0	0	0	0	0	0	0	0	0	0	0	0	0	0	0	0	0	0	0	0	9	0	0	0	0	0	0	0	0	0	0	0	0	0	0	0	0	0	0	0	0	0	0	0	0	0	0	0	0	0	0	0	0	0	0	0	0	0	0	0	0	0	0	0	0	0	0	0	0	0	0	0	0	0	0	0	0	0	0	0	4	2	5	0	0	0	0	0	0	0	0	0	0	0	0	0	0	0	0	0	0	0	0	0	0	0	0	0	0	0	0	0	0	0	0	0	0	0	0	0	0	0	0	0	0	0	0	0	0	0	0	0	0	0	0	0	0	0	0	0	0	0	0	0	0	0	0	0	0	0	0	0	0	0	0	0	0	0	0	0	0	0	0	0	0	0	0	0	0	0	0	0	0	0	0	0	0	0	0	0	0	0	0	0	0	0	0	0	0	0
ENSG00000238139	ENSG00000238139	0	0	0	0	0	0	0	0	0	0	0	0	0	0	0	0	0	0	0	0	0	0	0	0	0	0	0	0	0	0	0	0	0	0	0	0	0	0	0	0	0	0	0	0	0	0	0	0	7	6	2	0	0	0	0	0	0	0	0	0	0	0	0	0	0	0	0	0	0	0	0	0	0	0	0	0	0	0	0	0	0	0	0	0	0	0	0	0	0	0	0	0	0	0	0	0	0	0	0	0	0	0	0	0	0	0	0	0	0	0	0	0	0	0	0	0	0	0	0	0	0	0	0	0	0	0	0	0	1	0	0	0	0	0	0	0	0	0	0	0	0	0	0	0	0	0	0	0	0	0	0	0	0	0	0	0	0	0	0	0	0	0	0	0	0	0	0	0	0	0	0	0	0	0	0	0	0	0	0	0	0	0	0	0	0	0	0	0	0	0	0	0	0	0	0	0	0	0	0	0	0	0	0	0	0	0	0	0	0	0	0	0	0	0	0	0	0	0	0	0	0	0	0	0	0	0	0	0	0	0	0	0	0	0	0	0	0	0	0	0	0	0	0	0	0	0	0	0	0	0	0	0	9	13	0	0	0	0	0	0	0	0	0	0	0	0	0	0	0	0	0	0	0	0	0	0	0	0	0	0	0	0	0	0	0	0	0	0	0	0	0	0	0	0	0	0	0	0	0	0	0	0	0	0	2	0	0	0	0	0	0	0	0	0	0	0	0	0	0	0	0	0	0	0	0	0	0	0	0	0	0	0	1	0	0	0	0	0	0	0	0	0	0	0	0	0	0	0	0	0	0	0	0	0	2	0	0	0	0	0	0	0	0	0	0	0	2	0	0	0	0	0	0	0	0	0	0	0	0	0	0	0	0	0	0	0	0	0	0	0	0	0	0	0	0	0	0	0	0	0	0	0	0	0	0	0	0	0	0	0	0	0	0	1	0	0	0	0	0	0	0	0
ENSG00000197721	CR1L	2	1	0	7	2	1	2	6	0	6	0	7	5	1	3	2	2	11	18	11	5	2	10	10	2	16	1	1	2	5	9	7	3	9	1	3	4	12	7	7	2	1	9	12	11	7	13	5	224	361	312	12	17	14	21	5	5	6	8	6	8	3	4	2	4	5	7	8	2	8	3	2	4	4	23	5	6	3	7	8	6	0	0	0	0	0	0	0	1	0	0	0	0	0	0	0	0	0	0	0	1	0	0	1	0	0	0	54	9	9	14	58	17	13	17	11	18	20	32	53	70	43	87	28	8	6	27	16	30	12	5	18	23	46	8	11	6	9	53	22	16	14	23	35	5	8	16	37	17	20	13	11	17	12	7	7	3	7	15	6	8	21	23	8	27	21	5	32	20	11	27	13	18	35	13	7	9	6	9	12	10	10	10	4	32	37	37	27	7	9	17	25	21	4	26	43	4	1	4	5	19	14	15	9	37	2	169	8	7	8	9	10	12	5	5	13	6	14	7	27	14	16	16	22	15	3	1	4	0	1	0	3	2	5	3	4	4	13	1	19	4	2	1	0	0	3	4	9	0	14	7	6	701	571	1	4	9	10	7	8	3	4	5	0	0	0	0	0	0	0	0	0	0	0	0	0	0	0	0	0	0	0	0	27	17	18	11	18	35	26	15	24	8	13	19	51	31	90	29	31	20	61	61	15	33	26	50	24	31	45	21	46	55	30	44	11	52	37	4	6	14	6	9	6	8	11	22	12	6	27	87	21	9	4	15	34	10	12	98	18	17	6	15	18	6	6	17	6	3	2	4	6	12	20	10	22	18	7	6	14	4	9	4	7	36	17	6	21	9	10	19	18	6	14	21	22	12	6	10	20	3	6	22	20	11	5	24	15	12	7	6	6	8	5	63	4	13	17	8	6	11	5	2	16	10	18	4	2	5	11	9	6	18	5	12	3	3	14	18	25	22	4
ENSG00000285239	ENSG00000285239	0	0	0	0	0	0	0	0	0	0	0	0	0	0	0	0	0	0	0	0	0	0	0	2	0	0	0	0	0	0	1	0	0	0	0	0	0	0	0	0	0	0	0	0	0	0	0	0	0	0	0	0	0	0	0	0	0	0	0	0	0	0	0	0	0	0	0	0	0	0	0	0	0	0	0	0	0	0	0	0	0	0	0	0	0	0	0	0	0	0	0	0	0	0	0	0	0	0	0	0	0	0	0	0	0	0	0	0	0	0	0	0	0	0	0	0	0	0	0	0	0	0	0	0	0	0	0	0	1	0	0	0	1	0	0	0	0	0	0	0	0	0	0	0	0	0	0	0	0	0	0	0	0	0	0	0	0	0	0	0	0	1	0	0	0	0	0	0	0	0	2	0	2	0	0	0	0	0	0	0	0	0	0	0	0	0	2	0	0	0	0	0	0	0	0	0	0	0	0	0	0	0	0	0	0	0	0	0	0	0	0	0	0	0	0	0	0	0	0	0	0	0	0	0	0	0	0	0	0	0	0	0	0	0	0	0	0	0	0	0	0	0	0	0	0	0	0	0	0	0	0	0	0	0	0	0	0	0	0	0	0	0	0	1	0	0	0	0	0	0	0	0	0	1	0	0	0	0	0	0	0	0	0	0	0	0	0	0	0	0	0	0	0	0	0	0	0	0	0	0	0	0	0	0	0	0	0	0	0	0	0	0	0	0	0	1	0	0	0	0	0	1	0	0	0	0	0	0	0	0	1	0	0	1	0	0	0	1	0	0	0	0	0	0	0	0	0	0	1	0	0	0	0	0	1	0	0	0	0	3	0	1	0	0	0	0	0	1	0	1	0	0	2	1	0	0	0	0	0	0	0	0	0	0	0	0	0	0	0	0	0	0	0	0	0	0	0	0	0	0	0	0	0	0	0	0	0	0	0	0	0	0	0	0	0	0	0	0	0	0	0	0
ENSG00000174059	CD34	75	50	10	36	12	9	21	35	7	65	3	54	36	6	34	64	14	103	63	66	58	11	29	64	23	92	102	12	65	23	85	47	5	89	5	31	8	46	53	33	14	21	74	19	33	70	65	61	820	1653	470	1	1	274	287	487	527	125	172	234	243	180	223	255	305	515	544	321	272	127	125	132	144	879	864	1704	940	689	1633	2839	1393	1691	845	809	1467	1037	1051	1141	958	1142	921	1182	1691	845	635	809	1648	1467	1628	1037	1685	1051	1141	958	1142	921	1182	558	1004	1180	1259	654	1531	1394	1244	976	1294	746	529	16	6	11	19	33	975	919	1112	601	19	60	48	126	82	89	252	219	212	235	1214	574	820	697	283	443	421	442	242	53	272	603	164	158	1074	1140	397	540	607	382	23	24	1391	1624	921	698	703	492	123	252	1890	1922	516	960	475	458	991	598	663	777	961	688	2033	1178	1299	1388	1031	1290	1409	1855	20	34	463	566	268	171	851	1512	206	906	643	827	1061	581	994	580	192	421	1012	2224	1841	1452	396	1739	1590	567	571	163	1312	851	1049	1157	1470	1675	1131	1760	3172	5	21	15	52	12	9	45	31	72	19	14	66	59	53	66	20	56	30	5	0	14	51	32	3	34	60	36	568	716	1	0	1138	1333	2627	864	581	869	2802	1200	1540	1185	1186	1268	1033	592	1360	1712	1183	1200	1540	1185	1186	1268	1033	592	1360	1712	1183	813	830	967	1392	943	1237	2477	1075	439	903	1063	1331	697	752	1291	1259	740	2940	816	1027	1020	1997	1057	1187	1425	1539	1828	590	1640	53	29	17	4	9	8	542	1187	517	300	176	267	255	323	37	33	409	416	543	638	407	549	521	551	1261	1189	534	467	1535	1884	394	331	640	528	846	600	618	608	562	530	1061	1613	1135	1350	1064	701	693	917	731	863	261	1006	1783	1695	538	332	811	1318	188	186	811	848	876	488	899	544	1094	1318	1229	574	1299	660	1170	1035	681	1316	1002	344	625	1642	363	812	412	261	1199	583	918	437	889	509	229	1700	985	551	1403	1034	862	746	679	484	344	491	1062	1584	1136	527	754	2927	815	927
ENSG00000285719	ENSG00000285719	0	0	0	0	0	0	0	0	0	0	1	0	0	0	0	0	0	0	0	0	1	1	0	0	0	1	1	0	0	0	0	0	0	0	0	0	0	1	2	0	0	0	0	0	2	0	1	0	19	27	4	0	0	2	0	6	4	1	0	1	1	2	1	0	2	5	7	2	2	1	1	0	0	8	10	8	12	6	13	11	5	5	0	0	3	2	1	3	2	2	1	3	5	0	1	0	1	3	2	2	8	1	3	2	2	1	3	2	10	11	11	1	8	9	6	12	11	1	4	0	1	1	0	0	2	0	6	0	0	0	0	6	0	3	0	5	0	1	4	0	5	1	1	2	2	1	1	1	3	0	0	1	3	4	0	2	2	4	0	0	5	8	11	0	2	0	0	1	3	8	2	0	0	2	3	5	2	11	4	2	7	1	1	4	4	0	3	2	0	0	5	1	2	0	6	2	0	1	4	10	7	0	6	2	1	3	3	8	9	4	0	8	8	0	6	0	1	3	6	5	6	10	9	11	18	0	0	0	4	0	0	1	0	0	0	1	0	0	0	1	0	1	0	0	0	0	3	1	0	0	0	0	97	61	0	0	6	9	20	5	7	6	22	1	2	2	5	2	4	3	3	0	1	1	2	2	5	2	4	3	3	0	1	6	4	6	8	2	5	12	9	1	3	5	7	8	2	4	2	6	6	2	2	4	4	5	2	6	4	6	1	9	3	0	0	0	0	0	7	5	1	1	2	2	1	1	1	0	1	3	10	3	0	6	4	4	11	7	3	1	7	10	1	2	0	9	1	2	1	0	1	7	1	13	1	10	4	3	8	4	2	1	0	7	1	4	3	3	2	9	1	0	3	1	1	2	2	4	2	5	2	4	2	1	9	8	5	3	12	1	3	16	1	1	0	1	5	6	6	1	5	4	2	9	17	5	6	7	5	4	5	4	0	2	6	7	33	8	2	13	9	4
ENSG00000284237	LINC02767	2	0	0	1	1	1	1	2	0	1	0	4	6	5	5	1	1	5	4	4	8	0	9	6	2	3	4	1	2	2	11	2	2	3	0	0	0	16	3	0	4	1	7	1	3	3	8	4	151	159	82	0	2	5	7	10	17	10	16	7	5	9	13	5	8	29	24	20	12	8	3	3	8	17	23	16	27	33	36	75	25	17	32	98	32	63	93	72	120	86	88	71	17	32	26	98	116	32	62	63	101	93	72	120	86	88	71	9	71	27	36	8	32	47	21	27	24	18	19	0	0	1	6	4	14	7	27	13	10	9	1	11	16	10	8	9	6	7	23	20	8	7	6	18	8	14	22	2	26	16	18	9	24	23	14	14	13	6	1	1	7	24	26	8	69	21	10	22	51	29	38	21	30	39	20	11	20	27	33	15	32	21	34	6	66	51	76	31	9	1	26	20	11	13	14	8	38	57	31	32	45	26	68	54	34	22	22	68	44	64	40	37	43	22	29	3	53	52	52	48	46	64	33	41	59	0	2	4	1	0	2	0	0	3	0	3	7	14	3	11	2	7	1	0	0	0	1	0	2	3	6	8	498	187	1	0	24	14	24	15	21	28	50	65	57	93	61	35	88	88	152	75	50	65	57	93	61	35	88	88	152	75	50	18	15	12	18	28	20	25	16	11	15	51	31	9	38	37	42	26	45	25	42	23	56	62	29	55	35	35	120	52	0	0	1	4	0	0	15	10	7	9	12	11	11	5	10	12	22	15	12	21	31	11	24	16	21	24	25	27	13	13	25	19	19	1	12	10	19	16	18	14	6	10	19	36	14	17	18	30	10	12	14	22	31	28	16	18	11	19	20	8	15	15	11	6	28	7	17	18	12	19	35	10	19	9	23	13	60	5	61	65	41	38	17	42	46	45	66	12	55	26	132	49	24	28	41	10	27	24	19	19	31	38	36	21	41	38	44	53	31	26
ENSG00000158731	OR10J6P	0	0	0	0	0	0	0	0	0	0	0	0	0	0	0	0	0	0	0	0	0	0	0	0	0	0	0	0	0	0	0	0	0	0	0	0	0	0	0	0	0	0	0	0	0	0	0	0	8	13	9	0	0	0	0	0	0	0	0	0	0	0	0	0	0	0	0	0	0	0	0	0	0	0	0	0	0	0	0	0	0	0	0	0	0	0	0	0	0	0	0	0	0	0	0	0	0	0	0	0	0	0	0	0	0	0	0	0	0	0	0	0	0	0	0	0	0	0	0	0	0	0	0	0	0	0	1	0	0	0	0	0	0	0	0	0	0	0	0	0	0	0	1	0	0	0	0	0	0	1	0	0	0	0	0	0	0	1	0	0	0	0	0	0	1	0	0	0	0	0	0	0	0	0	0	0	0	0	0	0	0	0	0	0	0	0	0	0	0	0	0	0	0	0	0	0	0	0	0	0	0	0	0	0	0	0	0	0	0	0	0	0	0	0	0	0	0	0	0	0	0	0	0	0	0	0	0	0	0	0	0	0	0	0	0	0	0	0	0	0	0	0	0	0	0	0	0	0	0	0	0	0	49	23	0	0	0	0	0	0	0	0	0	0	0	0	0	0	0	0	0	0	0	0	0	0	0	0	0	0	0	0	0	0	0	0	0	0	0	0	0	0	0	0	0	0	0	0	0	0	0	0	0	0	0	0	0	0	0	0	0	0	0	0	0	0	0	0	0	0	0	0	0	0	0	0	0	0	0	1	1	0	2	0	0	0	0	0	0	0	0	0	0	0	0	0	0	0	0	0	0	0	0	0	0	0	1	0	0	0	0	0	0	0	0	0	1	0	0	0	0	0	0	0	0	0	0	0	0	0	0	0	0	0	0	0	0	0	0	0	0	0	0	0	0	0	0	0	0	0	0	0	0	0	0	0	0	0	0	0	0	0	0	0	0	0	0	0	0	0	0	0
ENSG00000284735	ENSG00000284735	1	1	1	2	0	0	1	1	0	0	0	5	5	0	2	2	0	9	4	3	0	0	5	4	0	1	5	0	0	0	5	5	0	0	0	0	1	4	1	3	9	2	0	0	6	0	5	1	16	40	41	47	44	0	0	3	1	4	3	1	1	3	3	0	1	3	0	0	1	0	1	0	0	1	3	1	0	0	0	1	1	0	0	1	0	0	0	3	0	0	0	0	0	0	0	1	2	0	2	0	0	0	3	0	0	0	0	3	1	3	3	1	0	2	1	5	1	2	0	2	3	0	1	1	5	10	7	5	4	7	3	10	8	6	1	2	3	2	4	4	6	3	10	15	4	6	11	9	13	10	2	3	1	6	1	5	1	2	0	1	9	9	6	2	5	13	3	4	7	2	4	6	19	5	19	1	0	12	16	17	4	7	1	3	34	26	37	17	3	4	54	65	0	7	1	12	218	194	66	316	226	193	302	255	90	142	237	140	159	129	288	116	129	178	104	10	173	128	144	71	213	48	112	54	50	2	1	0	0	0	2	0	4	1	0	4	0	0	1	1	3	0	8	0	1	0	0	2	0	0	0	3	37	35	11	15	1	1	1	1	1	0	1	1	0	1	0	0	1	2	2	1	0	1	0	1	0	0	1	2	2	1	0	0	1	2	2	1	1	2	2	1	1	1	3	4	2	0	0	0	0	0	0	1	3	4	2	2	1	0	0	1	0	0	2	0	0	0	1	3	1	1	4	2	2	2	5	5	0	4	5	5	11	6	4	2	5	3	2	4	7	7	5	6	9	3	9	8	5	2	8	4	0	2	8	17	2	3	2	3	7	7	3	9	8	8	3	1	5	6	20	6	1	5	2	6	3	1	7	4	4	5	5	2	0	2	1	0	318	69	246	843	133	194	313	100	180	451	300	110	541	248	812	175	352	154	105	295	155	252	150	74	36	81	132	103	121	98	87	88	115	93
ENSG00000284642	ENSG00000284642	33	52	11	13	25	6	31	28	3	70	3	110	23	15	41	34	77	70	70	73	86	22	178	155	36	97	102	44	81	37	84	61	18	107	12	67	33	91	106	16	89	53	95	40	42	79	120	65	2	26	31	13	22	106	95	76	83	41	22	72	82	105	121	100	92	95	93	65	64	54	44	92	83	175	112	84	146	175	186	235	235	2	14	7	5	10	29	22	13	17	12	7	2	14	12	7	9	5	16	10	12	29	22	13	17	12	7	2	8	14	14	1	16	10	11	11	10	4	11	7	8	16	15	15	176	194	218	115	24	38	50	104	22	40	99	123	174	114	193	144	70	69	17	23	109	114	92	31	78	79	72	34	167	133	140	164	32	45	5	10	44	93	196	197	254	141	57	101	183	175	136	296	390	508	433	311	270	303	272	202	352	207	304	213	120	179	44	31	5	0	57	69	93	82	73	60	406	425	447	604	566	431	765	793	351	524	533	351	391	378	686	387	339	548	337	29	850	455	552	562	760	602	617	418	303	14	31	46	70	9	45	82	43	93	17	49	84	125	89	145	59	89	22	4	2	36	77	107	12	26	78	83	17	12	4	1	174	223	161	155	177	198	245	11	11	9	21	9	22	3	6	21	15	11	11	9	21	9	22	3	6	21	15	4	6	9	10	8	14	8	3	4	8	7	14	9	42	37	52	37	36	28	26	33	40	42	26	35	74	21	11	54	12	14	7	9	4	5	167	379	187	151	109	120	151	95	13	11	120	197	395	346	245	162	237	237	266	236	92	23	214	149	136	77	182	198	116	147	184	194	195	206	49	40	326	552	225	212	279	405	231	428	277	950	379	457	343	236	208	298	41	32	217	279	92	97	285	211	423	373	195	236	224	123	150	93	115	132	798	188	503	1328	410	426	750	433	331	899	634	332	712	566	983	528	491	457	375	541	347	415	461	377	517	345	1069	791	808	516	429	680	410	290
ENSG00000142657	PGD	121	190	67	106	76	94	122	138	20	363	18	374	251	75	253	264	132	424	461	323	284	73	646	607	131	338	423	205	206	190	562	303	59	412	29	116	51	312	227	141	176	126	244	84	166	180	333	172	339	286	258	9458	12073	861	846	523	520	773	841	442	519	650	690	982	899	1178	1192	780	830	636	643	526	543	1865	2037	1667	1536	1811	1597	1946	1935	370	238	345	416	314	220	287	362	275	380	297	370	238	147	345	368	416	493	314	387	220	287	362	275	380	297	322	416	448	442	371	475	369	520	299	301	533	467	9771	8275	15974	10166	20343	1399	885	1472	561	389	814	226	452	577	542	759	761	769	574	1564	1041	950	595	1641	1514	870	779	845	275	1267	1162	778	397	1138	1357	781	923	405	353	373	413	412	1043	1513	896	2080	1080	471	705	1397	1269	2015	1064	1088	946	2994	1772	1922	1603	2469	1466	2349	1372	1388	873	6765	5389	4191	4040	71	71	1938	1970	807	692	709	820	1691	2772	2443	2232	1783	1610	3343	2341	1563	2285	1555	1532	2583	1509	2801	1918	1437	1767	1868	404	2727	1957	2820	2577	2096	2418	3506	2353	2111	19	140	112	199	49	85	204	127	249	54	133	308	573	272	502	180	383	139	9	13	60	133	200	22	140	293	156	276	372	3821	5221	1963	1858	2536	1430	1482	2279	1914	331	345	385	432	333	241	165	589	483	272	331	345	385	432	333	241	165	589	483	272	243	357	573	219	355	504	443	265	275	449	360	304	261	2192	1801	1708	2105	1256	1272	2002	1283	1621	1566	2283	1725	1978	1294	1698	1583	9733	10264	10175	2448	4290	2403	1758	1543	1354	876	776	788	871	602	546	445	637	782	2324	2220	2017	1235	2063	1981	1391	1349	722	439	1342	676	1101	684	1459	1158	806	737	1355	1751	1038	996	470	211	1550	2045	1549	956	1800	1796	1468	1933	1148	2696	1823	1724	2532	1618	1507	1770	1067	518	1399	1603	540	544	2030	1584	2911	3138	1350	1121	3335	2291	1635	1092	1209	1638	2440	993	2171	6043	1608	2073	1868	1434	2523	3290	3406	1650	2900	2106	1721	3701	2297	1801	1595	1668	1633	1519	1765	1377	1619	1974	4371	2050	2441	2338	2323	4193	2313	1795
ENSG00000271989	ENSG00000271989	0	0	0	0	0	0	0	0	0	0	0	0	0	0	0	0	0	0	0	0	0	0	2	2	0	1	0	0	0	0	1	0	0	0	0	0	0	0	0	0	0	0	1	0	1	0	3	1	0	0	0	0	0	0	0	1	2	1	0	0	0	0	0	0	1	0	1	1	0	0	1	0	0	1	0	0	0	0	0	0	0	0	0	0	0	0	0	1	1	0	0	0	0	0	0	0	0	0	0	0	0	0	1	1	0	0	0	0	0	0	0	1	1	0	0	0	0	0	0	1	3	4	0	0	0	2	0	0	0	0	0	0	0	0	0	0	0	0	0	0	4	0	0	0	0	0	0	0	3	0	0	0	0	2	1	0	0	0	0	0	0	0	0	0	0	0	1	0	0	0	0	0	2	0	0	0	0	0	0	0	0	0	0	0	0	0	0	0	0	0	0	0	0	0	0	0	0	0	0	0	0	0	2	0	0	0	0	0	0	0	0	0	0	0	0	0	0	0	0	0	0	0	0	0	0	0	0	0	0	0	0	0	0	0	0	0	0	0	0	0	0	2	0	0	0	0	0	0	0	0	0	0	1	0	0	0	0	0	0	0	0	0	0	0	0	0	0	0	0	0	0	0	0	0	0	0	0	0	0	0	0	0	0	0	0	1	0	0	0	0	0	0	0	0	0	0	0	4	0	0	0	1	1	0	0	1	1	0	0	2	0	0	2	1	9	0	3	4	0	0	0	0	0	0	0	0	1	0	0	2	0	0	0	0	0	0	0	1	0	0	0	0	0	0	0	0	0	0	0	1	0	0	0	0	0	2	0	0	6	0	1	0	0	0	0	1	0	1	0	0	0	0	0	0	0	0	0	0	1	0	0	0	0	4	0	0	0	0	0	0	1	0	0	0	1	0	0	0	0	0	0	0	0	0	0	0	0	0	1	0	0	0	0	0	0	0	0	0	0	0	0	0
ENSG00000251503	CENPS-CORT	3	2	0	1	0	1	2	8	0	11	0	7	4	1	3	7	2	23	7	33	24	2	42	41	1	34	40	10	10	15	32	10	6	7	7	4	2	47	31	4	17	12	48	7	22	14	18	19	52	48	50	6	6	3	6	41	48	41	34	25	27	15	17	25	18	41	36	23	29	29	21	24	15	7	17	3	4	7	3	15	5	3	1	1	2	0	2	2	1	2	0	0	3	1	0	1	2	2	2	0	8	2	2	1	2	0	0	13	12	9	13	7	19	12	12	14	16	11	3	0	9	7	1	1	37	30	26	26	13	14	19	25	20	10	11	11	38	23	46	55	20	9	12	11	11	19	37	37	39	43	17	36	59	41	23	32	11	4	4	6	12	32	59	47	69	47	28	24	31	22	32	63	58	103	32	20	31	52	78	23	71	28	45	54	58	36	23	32	0	2	22	59	32	28	17	14	60	156	34	59	76	73	67	112	41	74	95	54	66	58	58	68	72	63	58	24	84	26	86	52	66	89	51	72	50	0	4	0	0	1	2	7	1	5	2	9	21	17	24	24	13	14	3	0	0	6	5	17	4	11	16	14	59	66	4	4	5	3	7	0	1	8	5	0	2	0	2	2	2	0	6	0	2	0	2	0	2	2	2	0	6	0	2	10	12	4	6	11	9	11	10	15	18	15	10	14	11	9	2	10	2	7	4	0	5	7	2	11	16	7	1	3	2	1	4	5	1	0	26	50	15	7	18	14	34	33	7	4	49	43	29	44	21	8	26	15	26	25	19	3	15	9	16	4	29	20	48	15	29	38	35	44	22	1	27	59	19	23	50	53	16	37	22	52	43	46	52	41	40	29	25	5	14	46	13	8	25	12	42	45	5	29	21	10	47	22	30	26	112	44	63	108	54	56	64	71	41	76	67	62	86	40	87	59	43	55	53	44	34	31	53	29	44	38	124	31	83	38	56	34	39	31
ENSG00000160049	DFFA	175	195	118	152	73	72	140	199	24	579	36	419	232	58	287	232	192	600	447	412	327	83	699	703	147	726	588	164	235	208	733	278	57	356	41	113	49	435	278	193	253	141	412	74	233	277	353	290	385	405	412	361	765	1387	1288	770	761	1152	1076	800	801	1159	1256	848	906	1721	1685	1033	1020	927	981	751	704	1708	2032	1946	1515	1420	1501	1581	1533	457	367	453	464	472	481	347	512	354	420	451	457	367	270	453	437	464	561	472	628	481	347	512	354	420	451	518	1147	614	717	481	763	943	919	517	808	654	730	696	822	1218	1022	1847	2218	1859	3810	1737	1714	2413	798	1695	1415	1777	1444	1290	1919	1452	3705	2269	2069	1410	2656	2762	1797	1518	2765	1438	3119	3376	2753	2430	2132	2635	1550	1758	1287	1190	657	734	1094	1916	2114	1224	4450	2920	1519	2648	1944	1754	2816	2383	4903	5060	3885	2483	2496	1936	5611	3850	4752	3115	3414	2649	5636	6068	5023	3433	425	424	2854	3138	2136	1724	1848	2602	712	1100	997	964	1209	953	1495	1381	743	1100	1024	1208	1193	1027	1268	1036	874	918	955	374	1570	1351	1394	1407	1212	2040	1514	1589	1548	35	155	131	256	77	170	226	199	343	100	162	314	587	351	528	242	436	108	27	14	78	138	285	40	185	318	194	101	410	319	370	2020	1685	1927	1629	1389	2000	1470	550	487	566	507	379	333	395	468	511	437	550	487	566	507	379	333	395	468	511	437	536	710	699	523	695	616	566	507	743	652	793	663	455	1483	1535	1253	1355	1710	1244	1439	1205	1638	1429	1601	1493	1632	1229	1029	1360	850	756	1229	179	345	217	1925	2663	2346	1340	1338	1398	1629	1174	1385	1188	1518	2001	3133	2333	3195	1886	2210	2321	2412	2333	4022	2995	2751	2075	2314	1257	1694	1703	1831	1545	1856	2169	1422	1311	1017	704	2481	3503	3166	1521	3059	2911	2039	3148	2117	5454	3381	2857	3732	2638	2525	2745	3182	1854	2217	2514	1453	2422	2433	2331	2275	3389	2976	1530	3953	2850	2339	1571	2351	2522	1513	861	1210	1952	1043	1020	1473	690	1487	2160	1146	895	1548	1245	1132	1847	976	1042	805	1133	888	837	961	885	995	1182	2752	1293	1028	940	2066	1764	1213	962
ENSG00000203469	ENSG00000203469	0	0	0	0	0	0	0	0	0	0	0	0	0	0	0	0	0	0	0	0	1	0	0	0	0	0	0	0	0	2	0	0	0	1	0	0	0	0	0	0	0	0	0	0	0	0	0	0	0	0	0	0	0	0	0	0	0	0	0	0	0	0	0	1	0	0	0	0	0	0	0	0	0	0	1	0	1	0	0	1	0	0	0	0	0	2	1	0	2	1	0	1	0	0	0	0	1	0	0	2	2	1	0	2	1	0	1	1	8	3	1	1	1	0	3	0	1	0	1	0	0	1	0	0	0	0	0	0	0	3	0	0	0	0	0	0	0	0	0	0	0	0	0	0	0	0	0	0	0	1	2	0	0	1	0	0	0	0	0	0	0	0	0	0	1	0	0	0	1	0	0	0	1	2	0	0	0	0	0	0	0	1	3	1	0	0	0	3	0	0	0	0	0	0	1	0	0	0	0	0	0	0	0	0	0	0	0	0	0	0	0	0	0	0	0	0	0	0	0	0	0	0	0	0	0	0	0	0	0	0	0	0	0	0	0	0	0	0	0	1	0	1	0	0	0	0	0	0	0	0	0	0	0	0	0	0	0	0	0	0	0	1	0	0	0	0	0	0	0	0	2	1	1	0	0	0	0	0	0	0	2	1	1	0	3	1	0	2	1	0	0	1	1	0	0	0	1	0	1	0	0	0	1	1	0	0	3	0	0	0	0	0	0	0	0	0	0	0	0	0	1	0	0	0	1	0	0	0	0	0	0	0	0	0	0	0	1	0	0	0	1	2	0	0	0	0	0	0	2	0	0	0	0	2	0	0	0	0	0	1	0	1	0	0	0	0	2	2	0	0	1	0	0	1	1	0	1	1	0	0	0	0	0	0	0	0	0	0	0	0	0	0	0	0	0	0	0	0	0	0	0	0	0	0	0	0	0	0	0	0	0	0	0	0	0	0	0	0	0	0	0	0
ENSG00000236035	NSA2P1	1	0	0	0	0	0	0	0	0	0	0	0	0	0	0	0	0	0	1	0	0	0	0	0	0	0	0	0	0	0	2	0	0	0	0	0	0	0	0	0	0	0	0	0	0	1	0	0	0	0	0	0	0	0	0	0	0	0	0	0	1	0	0	0	0	1	0	0	0	0	0	3	0	0	1	0	0	1	0	0	0	0	0	0	0	0	0	0	0	0	0	0	0	0	0	0	0	0	0	0	1	0	0	0	0	0	0	0	1	0	0	0	0	0	0	0	0	0	0	0	0	0	2	0	0	0	0	0	0	0	0	0	0	0	0	0	1	0	0	0	0	0	0	0	0	0	0	0	0	0	0	0	0	0	0	0	0	0	0	0	0	0	0	0	0	0	0	0	0	0	1	0	0	0	0	0	0	1	0	0	0	4	0	0	0	0	0	0	0	0	0	0	0	0	0	0	0	0	0	0	0	0	0	0	0	0	0	0	0	0	0	0	0	0	0	0	0	0	0	0	0	0	0	0	0	0	0	0	1	0	0	0	1	0	1	0	0	1	0	0	0	0	0	0	0	0	0	1	0	0	0	0	0	0	0	0	0	0	0	0	0	1	0	1	0	0	0	0	1	1	0	0	0	1	0	0	0	0	1	1	0	0	0	0	0	1	0	0	0	0	0	0	0	0	1	1	0	0	0	0	0	0	0	0	0	0	0	0	0	0	0	0	1	0	0	0	0	0	0	0	0	0	0	0	0	0	0	1	0	0	0	0	0	0	0	0	0	0	0	0	1	0	0	0	0	0	0	0	0	0	0	0	0	0	0	0	0	0	0	0	0	0	0	0	0	0	0	0	2	0	0	0	0	0	0	0	0	0	0	0	0	0	0	0	0	0	0	0	0	0	0	0	0	0	0	0	0	0	0	0	0	0	0	0	0	0	0	0	0	0	0	0	0	0	0	0	0	0	0	0	0	0
ENSG00000122188	LAX1	3	2	1	0	0	0	1	4	0	0	0	1	0	0	3	1	0	1	1	3	0	0	2	1	0	3	0	0	3	0	1	1	0	1	1	0	0	0	1	0	0	3	0	1	0	0	0	0	355	103	71	244	38	1	3	0	2	3	0	0	0	1	0	6	2	4	4	0	0	4	1	1	3	4	2	8	3	5	3	2	9	2	2	2	2	2	0	4	2	2	0	1	2	2	1	2	1	2	5	2	2	0	4	2	2	0	1	355	14	14	16	196	123	14	22	30	20	30	297	39	49	29	27	8	0	3	3	4	0	2	0	3	4	5	2	5	2	0	1	0	0	1	2	1	5	1	2	2	1	3	3	1	4	0	1	0	0	3	1	1	0	7	4	2	8	1	4	0	3	0	3	0	5	4	6	2	9	5	6	4	19	3	5	5	4	1	1	4	0	0	3	0	5	4	1	0	0	7	0	1	1	2	1	1	15	5	0	4	2	1	2	2	0	3	1	0	0	3	0	0	0	3	5	0	7	0	0	0	0	0	0	2	0	1	0	0	4	4	1	1	0	0	0	0	0	0	0	0	0	0	0	0	99	83	12	111	2	4	2	3	3	3	8	2	0	9	1	5	1	1	1	0	3	2	0	9	1	5	1	1	1	0	3	161	34	45	12	145	197	86	127	152	137	22	43	542	836	696	573	477	136	871	1041	421	555	521	630	472	407	802	110	381	67	51	89	10	40	12	0	2	2	2	6	3	4	0	2	0	1	1	10	6	5	1	3	10	1	3	3	4	4	2	0	5	4	1	3	2	0	10	4	1	1	4	7	3	7	2	8	0	4	6	0	3	2	4	0	2	3	5	5	4	1	0	5	5	6	1	0	5	2	1	6	4	2	6	3	8	2	0	1	1	2	1	3	0	5	1	2	1	9	3	0	3	0	4	2	5	4	0	1	2	0	4	0	4	4	1	3	3	0	3
ENSG00000227417	ENSG00000227417	0	0	0	0	0	0	0	0	0	0	0	0	0	0	0	0	0	0	0	0	0	0	0	0	0	0	0	0	0	0	0	0	0	0	0	0	0	0	0	0	0	0	0	0	0	0	0	0	0	0	0	0	0	0	0	0	0	0	0	0	0	0	0	0	0	0	0	0	0	0	0	0	0	0	1	0	0	0	0	0	0	0	0	0	0	0	0	0	0	0	0	0	0	0	0	0	0	0	0	0	0	0	0	0	0	0	0	0	0	0	2	0	0	0	0	1	0	0	0	0	0	0	0	0	0	0	0	0	0	0	0	0	0	0	0	0	0	0	0	0	0	0	0	0	0	0	0	0	0	1	0	0	0	0	0	0	0	0	0	0	0	0	0	0	0	0	0	0	0	0	0	0	0	0	0	0	0	0	0	0	0	0	0	0	0	0	0	0	0	0	0	0	0	0	0	0	0	0	0	0	0	0	0	0	0	0	0	0	0	0	0	0	0	0	0	0	0	0	0	0	0	0	0	0	0	0	0	0	0	0	0	0	0	0	0	0	0	0	0	0	0	0	0	0	0	0	0	0	0	0	0	0	0	0	0	0	0	1	0	0	0	0	0	0	0	0	0	0	0	0	0	0	0	0	0	0	0	0	0	0	0	0	0	0	0	0	0	0	0	0	0	0	0	0	0	0	0	0	0	0	0	0	0	0	0	0	0	0	0	0	0	0	0	0	0	0	0	0	0	0	0	0	0	0	0	0	0	0	0	0	1	2	0	0	0	0	0	0	0	0	0	0	0	0	1	0	0	0	0	2	0	0	0	0	0	0	0	0	1	0	0	0	0	0	0	2	0	0	0	0	0	0	0	0	0	0	0	0	0	0	0	0	0	0	0	0	0	0	0	0	0	0	0	0	0	0	0	0	0	0	0	0	0	0	0	0	0	0	0	0	0	0	0	0	0	0	0	0	0	0	0	0
ENSG00000223505	RPL35AP5	0	0	0	0	0	0	0	0	0	0	0	0	0	0	0	0	0	0	0	0	0	0	0	0	0	0	0	0	0	0	0	0	0	0	0	0	0	0	0	0	0	0	0	0	0	0	0	0	0	0	0	0	0	0	0	0	0	0	0	0	0	0	0	0	0	0	0	0	0	0	0	0	0	0	0	0	0	0	0	0	0	0	0	0	0	0	0	0	0	0	0	0	0	0	0	0	0	0	0	0	0	0	0	0	0	0	0	0	0	0	0	0	0	0	0	0	0	0	0	0	0	1	0	0	0	0	0	0	0	0	0	0	0	0	0	0	0	0	0	0	0	0	0	0	0	0	0	0	0	0	0	0	0	0	0	0	0	0	0	0	0	0	0	0	0	0	0	0	0	0	0	0	0	0	0	0	0	0	0	0	0	0	0	0	0	0	0	0	0	0	0	0	0	0	0	0	0	0	0	0	0	0	0	0	0	0	0	0	0	0	0	0	0	0	0	0	0	0	0	0	0	0	0	0	0	0	0	0	0	0	0	0	0	0	0	0	0	0	0	0	0	0	0	0	0	0	0	0	0	0	0	0	0	0	0	0	0	0	0	0	0	0	0	0	0	0	0	0	0	0	0	0	0	0	0	0	0	0	0	0	0	0	0	0	0	0	0	0	0	0	1	0	0	0	0	0	0	0	0	0	0	0	0	0	0	0	0	0	0	0	0	0	0	2	0	0	0	0	0	0	0	0	0	0	0	0	0	0	0	0	0	0	0	0	0	0	0	0	0	0	0	0	0	0	0	0	0	0	0	0	0	0	0	0	0	0	0	0	0	0	0	0	0	0	0	0	0	0	0	0	0	0	0	0	0	0	0	0	0	0	0	0	0	0	0	0	0	0	0	0	0	0	0	0	0	0	0	0	0	0	0	0	0	0	0	0	0	0	0	0	0	0	0	0	0	0	0	0	0	0	0	0
ENSG00000182004	SNRPE	39	34	11	36	12	13	28	34	1	106	2	73	49	10	35	29	44	88	61	60	81	18	120	117	11	101	116	46	60	42	130	96	12	89	7	41	9	49	74	42	49	30	64	46	39	43	86	36	157	305	151	103	183	291	262	234	229	170	186	271	254	408	399	544	524	878	778	501	443	216	195	267	246	373	332	261	361	342	358	385	322	91	117	193	112	107	146	146	126	103	104	115	91	117	75	193	139	112	143	107	194	146	146	126	103	104	115	235	333	316	263	182	287	322	194	203	237	378	213	309	429	581	509	884	393	235	635	266	188	389	132	311	167	174	200	274	322	216	545	292	305	171	249	307	283	272	303	66	356	276	197	150	281	324	266	328	85	143	69	68	155	269	546	344	604	542	163	275	380	396	608	355	479	435	1075	652	766	652	538	314	765	520	521	347	737	870	638	456	42	16	402	337	282	307	286	359	420	389	915	605	489	350	951	638	397	601	398	546	868	412	941	453	391	520	535	116	907	788	809	879	824	1047	1319	870	642	2	33	23	80	18	17	48	29	83	1	36	68	118	83	139	52	119	38	6	1	28	27	57	8	21	100	41	85	152	83	206	390	337	297	259	309	328	349	134	135	127	141	97	120	68	131	192	116	134	135	127	141	97	120	68	131	192	116	137	208	359	200	205	233	235	151	175	178	238	114	180	514	610	481	502	516	508	661	360	496	507	627	513	541	477	431	464	420	397	629	87	175	88	931	649	495	308	236	282	342	197	182	185	195	274	693	622	698	460	732	625	485	559	327	289	440	303	344	173	586	560	372	342	585	691	403	441	171	80	671	967	535	392	723	597	485	706	488	1154	608	562	685	577	474	619	153	107	544	456	230	397	700	475	808	1231	432	284	1093	606	459	279	451	493	840	204	655	884	480	488	556	442	595	869	728	489	895	596	709	1082	590	529	649	555	530	420	519	560	668	752	2504	1153	931	886	1505	943	862	769
ENSG00000236430	KRT8P29	0	0	0	0	0	0	0	0	0	0	0	0	0	0	0	0	0	0	0	0	0	0	0	0	0	0	0	0	0	0	0	0	0	0	0	0	0	0	0	0	0	0	0	0	0	0	0	0	16	6	10	0	0	0	0	0	0	0	0	0	0	0	0	0	0	0	0	0	0	0	0	0	0	0	0	0	0	0	0	0	1	0	0	0	0	0	0	0	0	0	0	0	0	0	0	0	0	0	0	0	0	0	0	0	0	0	0	0	0	0	0	0	0	0	0	0	0	0	0	0	0	0	0	0	0	0	0	0	0	0	0	0	0	0	0	0	1	0	0	0	0	0	0	0	0	0	0	0	0	0	0	0	0	0	0	0	0	0	0	0	0	0	0	0	0	0	0	0	0	0	0	0	0	0	0	0	0	0	0	0	0	0	0	0	0	0	0	0	0	0	0	0	0	0	0	0	3	2	3	0	1	0	2	4	3	0	7	1	2	2	1	0	2	0	0	0	0	0	0	0	3	0	0	1	0	0	0	0	0	0	0	0	0	0	0	0	0	0	0	0	0	0	0	0	0	0	0	0	0	0	0	0	22	23	0	0	0	0	0	0	0	0	0	0	0	0	0	0	0	0	0	0	0	0	0	0	0	0	0	0	0	0	0	0	0	0	0	0	0	0	0	1	0	0	0	0	0	0	0	0	0	0	0	0	0	0	0	0	0	0	0	0	0	0	0	0	0	0	0	0	0	0	0	0	0	0	0	0	0	0	0	0	0	0	0	1	0	0	0	0	0	2	0	0	0	0	0	0	0	0	0	0	0	0	0	1	0	0	0	0	0	0	0	0	0	0	0	0	0	0	0	0	0	0	0	0	0	0	2	0	0	0	0	0	0	0	0	0	1	0	2	4	0	0	2	0	2	8	0	0	4	2	7	1	1	0	0	0	7	0	1	0	0	2	2	0	0	4	3	0	0	5
ENSG00000130768	SMPDL3B	0	3	1	0	16	2	1	1	0	2	0	4	1	0	1	1	0	1	0	11	16	4	101	49	11	13	19	16	10	12	19	11	3	25	1	3	0	11	2	0	6	0	6	0	4	6	7	3	48	22	13	0	0	9	3	21	25	34	39	17	21	18	16	33	23	14	20	60	50	43	29	15	16	3	6	22	4	6	4	15	9	0	0	1	0	1	0	0	0	0	0	0	0	0	0	1	0	0	0	1	0	0	0	0	0	0	0	10	6	7	7	7	163	2	2	7	9	0	126	154	221	94	75	85	5	9	35	21	5	11	2	16	10	19	18	10	33	10	9	11	24	29	1	4	28	41	22	4	23	11	1	0	13	12	25	33	1	8	3	1	16	16	23	14	17	30	21	10	22	29	17	29	45	62	48	24	42	51	21	6	32	7	22	11	33	25	14	23	0	3	18	14	6	15	4	4	2	0	0	1	0	0	0	1	1	0	1	1	0	0	2	1	0	0	0	0	0	0	0	0	0	1	0	1	2	0	0	3	2	0	0	1	0	3	0	3	15	17	2	20	12	10	12	0	0	0	1	1	1	5	2	1	40	31	0	0	5	11	4	3	1	7	2	0	0	1	0	0	0	0	0	1	1	0	0	1	0	0	0	0	0	1	1	16	6	7	3	54	69	20	3	17	101	11	5	31	505	459	533	577	15	197	376	445	420	432	550	439	586	59	881	455	183	185	146	33	115	45	36	16	40	49	12	15	35	19	7	6	47	18	22	21	13	13	84	57	33	23	4	0	39	7	6	1	33	45	11	3	14	37	26	14	11	17	29	54	10	12	29	20	17	20	12	26	50	51	59	56	13	17	7	2	32	36	6	6	41	9	46	31	16	21	34	13	19	9	12	15	3	0	0	1	0	0	0	0	2	4	1	0	1	6	19	2	2	1	0	0	2	0	0	0	0	0	4	6	0	0	2	1	0	2
ENSG00000227050	ENSG00000227050	5	3	0	1	0	2	3	2	0	3	0	1	2	0	1	0	0	1	4	3	4	0	1	5	2	6	2	3	1	1	5	2	1	4	0	1	2	0	1	0	0	2	3	0	0	2	5	1	0	0	0	0	1	8	3	6	13	0	9	2	10	7	4	2	5	14	13	12	12	2	4	6	10	2	0	1	1	2	1	3	5	2	0	0	3	1	1	3	4	2	0	0	2	0	0	0	3	3	6	1	4	1	3	4	2	0	0	7	4	0	0	4	4	0	8	8	1	4	4	124	111	98	53	58	0	4	6	1	2	0	2	12	4	3	8	1	4	0	4	1	2	3	0	2	1	3	0	3	6	1	0	1	0	3	0	1	4	2	3	2	5	2	17	5	5	6	0	3	4	3	0	0	1	3	9	5	17	8	5	5	6	6	1	3	4	4	1	3	0	4	0	6	1	1	0	3	0	0	1	2	1	1	6	1	1	0	0	1	0	2	5	0	0	0	0	0	0	1	0	0	0	0	0	0	0	0	1	0	0	1	0	3	3	2	0	1	1	15	2	5	2	7	0	0	0	0	1	1	0	0	1	6	4	2	0	0	2	1	3	1	2	2	0	1	1	7	3	1	3	0	0	0	0	1	1	7	3	1	3	0	0	0	0	1	2	1	3	1	8	1	5	3	2	1	11	11	5	7	8	2	2	13	11	5	5	3	3	6	5	7	7	10	138	94	112	11	75	23	16	16	4	4	7	0	0	4	4	2	4	4	12	13	11	4	8	12	7	1	1	1	3	3	8	2	5	7	0	3	7	6	6	7	0	7	13	21	11	9	6	6	2	6	3	8	15	6	3	17	2	12	9	3	9	2	6	0	10	0	3	15	4	4	2	3	8	8	0	4	1	1	0	3	0	0	1	1	2	4	3	0	0	3	10	0	0	2	1	0	1	0	0	0	0	2	0	2	0	0	1	3	4	0
ENSG00000158156	XKR8	24	27	16	10	11	5	16	20	0	67	2	57	30	4	22	12	4	76	27	41	46	8	104	68	14	82	30	23	18	24	59	24	5	31	5	12	1	41	27	33	23	16	20	7	14	24	33	17	120	134	133	55	151	123	135	138	136	92	104	107	119	136	128	124	114	205	222	160	159	149	113	83	83	326	263	334	207	349	314	379	366	141	89	106	131	165	92	98	147	119	117	120	141	89	58	106	85	131	189	165	204	92	98	147	119	117	120	107	113	71	89	73	126	66	117	76	101	119	144	759	965	1300	879	2249	222	241	343	173	38	77	51	53	36	81	141	133	224	116	308	220	277	114	142	159	186	206	189	35	176	167	90	112	276	300	179	251	120	68	21	23	72	186	268	193	438	294	120	138	254	260	345	237	291	404	462	333	276	264	537	309	493	331	269	330	455	446	332	209	11	13	197	262	151	138	111	127	232	319	214	258	350	442	358	568	226	404	377	322	354	439	336	302	263	304	250	62	434	350	554	403	356	444	312	455	410	3	9	8	28	5	10	32	21	37	7	15	20	65	29	63	38	33	8	3	0	4	11	14	3	15	31	9	224	155	53	76	374	291	350	261	200	227	277	108	171	128	112	129	53	94	81	155	103	108	171	128	112	129	53	94	81	155	103	94	144	81	67	90	96	110	89	66	113	108	118	111	365	345	399	328	332	291	352	312	382	367	363	278	427	362	265	366	875	789	997	124	355	128	224	373	251	189	136	166	209	125	60	52	213	263	389	404	326	228	311	321	296	308	99	67	279	132	228	137	212	188	124	160	226	298	261	191	91	34	282	367	359	227	348	287	261	353	172	445	493	502	464	284	250	353	124	62	269	374	149	168	340	307	338	507	165	115	449	263	322	221	180	283	475	266	268	400	243	322	431	266	270	592	317	240	293	309	825	329	151	264	183	362	183	175	230	242	240	210	642	326	262	221	485	434	236	172
ENSG00000182118	FAM89A	76	47	9	37	39	19	50	85	3	122	6	92	48	11	67	44	41	124	58	91	71	10	172	99	23	97	76	42	27	44	107	53	11	120	3	15	5	39	29	49	28	18	56	31	20	23	48	26	168	303	142	20	138	93	90	226	233	264	211	120	148	203	208	281	276	462	446	249	252	190	191	104	91	304	680	527	503	481	412	645	530	28	37	44	51	45	63	27	31	29	24	27	28	37	25	44	44	51	38	45	88	63	27	31	29	24	27	210	579	250	243	246	150	334	236	128	158	258	290	70	154	231	280	335	222	155	370	146	147	405	68	152	301	192	156	131	311	144	509	374	266	165	166	184	211	197	272	88	278	245	217	225	325	288	141	233	166	131	46	60	175	371	590	392	573	319	226	290	328	268	477	318	300	293	307	184	385	319	349	211	524	275	392	158	602	431	182	176	20	35	233	299	312	246	235	291	106	256	150	147	260	129	196	243	241	185	204	372	510	423	270	222	174	187	240	50	308	294	512	468	301	506	247	351	338	3	44	54	61	10	34	71	52	85	10	47	58	170	28	87	36	50	15	0	0	3	12	38	3	17	48	33	437	272	15	112	355	578	707	449	358	387	429	22	35	19	31	29	35	17	75	49	31	22	35	19	31	29	35	17	75	49	31	133	220	402	175	218	186	212	168	223	197	211	70	164	57	123	78	65	145	98	88	39	121	62	89	65	97	136	39	88	172	64	101	42	37	30	226	210	262	175	202	193	178	151	117	91	194	127	481	403	389	160	235	211	191	223	243	169	558	439	351	218	190	183	206	125	303	342	166	186	224	160	162	186	194	120	361	293	327	316	102	279	318	318	494	332	230	269	224	102	224	269	223	176	230	158	264	586	303	139	498	307	314	184	407	412	474	51	157	676	79	220	131	155	183	131	262	208	281	140	164	592	137	79	139	133	123	81	106	173	166	131	634	343	279	258	626	516	105	212
ENSG00000227934	ENSG00000227934	0	0	0	0	0	0	0	0	1	1	0	1	0	0	0	0	0	0	4	0	0	0	0	0	0	0	1	0	1	0	0	1	0	1	0	0	0	0	1	2	1	0	1	0	2	1	0	0	0	0	0	0	0	0	1	1	0	0	0	1	1	1	0	0	0	1	0	0	1	0	0	0	0	2	0	0	2	1	1	1	2	0	0	0	0	0	1	0	0	0	0	0	0	0	0	0	0	0	0	0	0	1	0	0	0	0	0	0	4	0	1	0	0	8	1	0	0	0	0	0	0	8	7	2	0	0	0	0	0	1	0	0	0	0	0	1	0	0	0	1	0	0	0	0	1	0	0	0	2	1	0	0	0	0	0	1	0	0	0	0	0	0	0	0	0	0	0	0	0	0	0	0	0	0	6	0	0	0	0	0	3	0	0	0	0	0	0	0	0	0	0	0	0	0	0	1	0	0	0	0	0	0	0	0	0	0	0	0	0	0	0	0	0	0	0	0	0	0	0	0	0	0	0	0	0	0	1	0	0	0	0	1	0	0	0	0	0	0	0	3	0	0	0	0	0	1	0	0	0	2	0	0	0	0	0	0	1	0	0	1	2	0	0	0	0	0	0	0	0	0	0	0	0	0	0	0	0	0	0	0	0	0	0	2	0	0	0	0	1	1	1	1	0	0	0	0	0	1	0	0	0	0	1	0	0	2	0	0	0	0	0	1	0	3	2	0	1	0	0	0	3	0	0	0	0	0	0	0	0	0	0	0	2	0	2	0	1	0	1	0	2	0	0	0	0	0	0	0	0	1	2	0	0	0	0	0	0	0	0	2	0	0	0	0	0	1	0	2	0	0	0	0	0	1	0	0	2	0	0	0	0	0	1	2	0	0	0	0	0	0	0	0	0	0	0	0	0	0	0	0	0	0	0	0	0	0	0	0	0	0	0	0	0	0	0	0	0	0	0	0	0	0
ENSG00000229595	ENSG00000229595	0	0	0	0	0	0	0	1	0	0	0	0	0	0	0	0	0	0	1	0	0	0	0	0	0	0	0	0	0	1	0	0	0	0	0	0	0	0	0	0	0	0	0	0	0	0	0	0	19	18	6	0	0	2	2	0	0	0	0	0	0	2	0	0	0	0	0	0	0	0	0	0	0	0	0	0	0	0	0	0	0	0	0	0	0	0	0	0	0	0	0	0	0	0	0	0	0	0	0	0	0	0	0	0	0	0	0	0	0	0	0	0	0	0	0	0	0	0	0	0	1	0	0	2	0	2	0	0	0	0	1	0	0	1	0	0	0	0	0	0	0	0	0	0	0	2	0	0	0	1	0	0	1	0	0	0	0	0	0	0	0	1	0	0	0	0	0	0	0	0	0	2	0	2	0	0	0	0	0	0	6	0	0	1	0	0	0	0	0	0	0	0	0	0	0	0	0	0	0	0	0	0	0	0	0	0	0	0	0	0	0	0	0	0	0	0	0	0	0	2	0	0	0	0	0	0	0	0	0	0	0	0	0	0	0	0	0	0	0	0	0	0	0	0	0	0	0	0	0	0	0	0	23	14	0	0	0	0	0	0	0	0	0	0	0	0	0	0	0	0	0	0	0	0	0	0	0	0	0	0	0	0	0	0	0	0	0	0	0	0	0	0	0	0	0	0	0	0	0	0	0	0	0	0	0	0	0	0	0	0	0	0	0	1	1	0	1	0	0	0	0	0	0	0	1	0	0	0	0	0	4	0	0	0	1	0	0	1	0	0	0	0	0	1	0	0	0	0	0	0	0	0	0	0	0	5	0	0	2	0	0	3	0	0	0	0	0	0	0	2	0	0	0	0	0	0	0	0	0	0	0	0	2	0	1	0	0	0	1	0	0	0	0	0	2	0	0	2	0	0	0	1	0	0	0	0	0	4	0	0	0	0	0	0	0	0	0	0	0	0	0	0
ENSG00000143633	C1orf131	24	36	12	18	18	4	27	14	0	55	4	40	38	8	24	14	23	77	32	59	53	13	121	110	12	83	64	30	30	23	97	61	3	65	10	11	12	77	48	30	24	24	39	21	21	27	68	28	170	206	237	148	216	115	78	127	109	85	99	126	135	128	133	122	144	176	174	140	126	102	107	92	112	265	319	213	218	284	271	241	289	75	55	100	82	62	53	39	77	48	88	71	75	55	43	100	65	82	127	62	96	53	39	77	48	88	71	203	166	109	136	166	269	143	184	92	141	178	237	235	394	633	476	747	211	142	248	134	72	110	60	149	85	106	95	94	111	81	244	131	93	60	102	181	115	99	102	56	125	98	89	87	132	115	75	90	48	42	26	46	55	112	139	101	229	189	69	125	117	135	222	174	206	215	236	186	157	190	183	138	274	162	204	140	307	267	247	205	15	18	153	157	111	103	70	114	116	140	311	242	238	154	365	245	166	302	223	201	303	188	279	192	161	184	201	46	350	430	263	342	227	453	418	325	394	8	15	10	44	3	7	25	17	46	7	33	47	98	54	102	37	84	24	1	1	6	19	36	7	21	29	45	208	214	83	129	317	215	221	149	185	197	261	76	78	78	89	66	61	69	91	121	67	76	78	78	89	66	61	69	91	121	67	127	100	172	161	141	125	167	106	149	163	134	138	179	355	376	310	326	208	282	473	232	424	357	401	471	398	262	392	363	387	358	506	76	118	65	146	136	133	93	85	106	105	62	68	81	129	147	279	176	235	146	164	158	174	175	118	86	175	138	125	85	154	156	123	78	149	147	140	95	71	59	157	239	163	167	238	221	174	214	99	321	214	230	197	168	137	193	47	32	162	130	119	126	191	160	210	238	152	99	266	191	205	159	176	197	358	150	222	407	208	230	402	208	253	476	300	166	313	255	445	345	206	223	192	203	202	193	181	192	261	283	528	369	358	272	578	651	317	295
ENSG00000281912	LINC01144	5	5	0	1	4	0	1	6	3	20	0	2	2	0	4	4	3	9	14	6	3	1	6	10	2	8	1	5	2	3	5	1	0	8	0	4	0	2	3	1	3	1	0	0	1	3	5	5	0	0	0	0	0	23	29	6	3	15	23	3	13	7	7	5	7	32	31	15	18	11	1	4	8	43	20	31	41	42	63	27	51	14	14	17	24	32	18	24	20	12	12	21	14	14	9	17	21	24	29	32	15	18	24	20	12	12	21	2	14	5	3	2	4	3	2	1	9	5	6	8	15	10	16	30	12	6	28	11	4	7	3	6	10	3	18	10	7	4	28	11	18	5	7	3	22	13	16	4	2	7	3	3	12	14	15	12	8	2	0	0	5	25	66	8	46	20	12	9	32	23	55	40	17	11	64	37	31	27	8	15	60	24	19	10	47	36	39	19	0	0	9	10	5	2	3	5	0	0	0	0	0	0	0	0	0	0	0	0	0	0	0	0	0	0	0	0	0	0	0	0	0	0	0	0	0	0	2	1	5	3	0	2	0	2	1	3	1	6	2	11	5	10	3	0	0	0	1	5	0	1	1	1	0	0	0	0	55	68	34	40	39	28	76	10	13	55	16	25	30	22	14	18	14	10	13	55	16	25	30	22	14	18	14	6	2	2	11	12	3	4	5	3	5	8	8	6	17	19	11	13	22	17	31	20	30	23	29	25	16	15	22	32	9	12	15	2	6	5	11	18	24	15	19	15	9	12	4	1	18	14	80	42	44	22	49	31	40	30	9	3	31	17	15	9	21	25	11	14	20	29	14	14	0	2	24	19	41	8	49	22	20	60	14	67	25	18	21	5	32	27	18	6	17	26	22	19	32	35	41	84	16	12	40	29	26	10	41	27	0	0	0	0	0	0	0	0	0	0	0	0	0	0	0	0	0	0	0	0	0	0	0	0	0	0	0	0	0	0	0	0	0	0
ENSG00000288208	ENSG00000288208	4	2	1	1	4	0	3	3	0	7	0	5	10	0	6	5	2	9	3	15	1	0	9	4	2	13	9	2	2	6	8	0	0	7	0	0	0	7	3	5	1	0	2	1	3	2	4	3	0	0	0	0	0	17	11	3	7	7	10	8	13	13	19	7	1	6	4	4	3	6	9	7	10	3	17	11	5	12	10	108	7	3	1	0	4	2	1	5	0	1	1	3	3	1	1	0	0	4	5	2	3	1	5	0	1	1	3	3	6	3	9	12	11	10	18	8	7	4	7	8	10	8	10	22	7	7	22	19	6	9	4	3	4	12	3	4	11	10	27	16	6	3	1	8	7	3	18	13	5	10	19	4	6	17	4	10	2	1	0	2	5	10	20	4	62	8	5	10	10	29	5	4	13	14	6	3	2	9	18	2	3	8	15	2	32	37	7	2	0	0	8	8	2	0	16	4	1	0	0	1	0	0	0	0	0	0	0	0	0	0	0	0	0	0	2	1	0	0	2	0	0	7	2	0	0	0	0	1	5	0	1	3	3	14	0	3	1	6	0	7	2	3	1	0	0	0	1	4	0	4	3	5	0	0	0	0	6	5	9	10	17	32	7	2	0	9	2	2	3	2	9	1	1	2	0	9	2	2	3	2	9	1	1	4	0	3	2	10	4	5	3	11	9	8	4	4	7	5	7	2	2	8	3	8	7	2	4	4	1	2	2	3	10	11	7	1	3	7	2	6	7	11	10	5	2	2	4	2	5	31	25	10	5	5	5	5	9	7	11	7	9	5	11	7	11	11	6	3	9	1	4	5	11	2	7	11	3	3	10	6	3	11	5	10	11	14	6	11	6	5	6	4	8	2	6	15	7	5	3	8	9	6	14	11	7	12	22	14	0	0	0	1	0	1	1	1	0	1	1	0	0	0	1	0	0	0	0	0	1	1	0	1	0	1	1	0	6	0	5	0	0	1
ENSG00000132773	TOE1	19	18	5	7	2	0	7	12	0	26	2	32	13	10	18	9	13	23	17	30	26	19	49	58	9	41	40	13	23	14	48	35	6	38	4	9	2	33	31	17	13	8	13	2	7	16	44	19	0	0	0	0	0	87	62	90	71	57	64	73	77	119	86	119	109	193	192	102	87	100	71	78	76	213	180	126	216	208	226	194	236	63	48	44	48	57	68	39	76	47	63	63	63	48	34	44	54	48	60	57	80	68	39	76	47	63	63	76	111	83	84	79	108	74	56	68	69	104	119	473	777	945	724	941	81	81	164	69	30	68	45	46	18	12	61	60	69	30	128	99	79	52	86	91	111	96	70	11	81	83	37	45	72	88	72	81	27	28	9	7	43	69	134	78	172	106	50	102	111	71	214	124	83	67	419	213	183	155	146	68	248	110	92	73	237	190	112	133	4	8	69	70	73	57	39	52	0	0	0	0	0	0	0	0	0	0	0	0	0	0	0	0	0	0	0	0	0	0	0	0	0	0	0	0	0	2	10	19	20	1	2	15	15	27	1	14	35	50	46	75	23	49	30	2	0	2	13	16	4	8	19	14	0	0	0	0	242	152	115	142	146	154	169	113	57	83	69	72	71	51	92	73	63	113	57	83	69	72	71	51	92	73	63	63	56	79	81	114	69	92	83	74	104	93	76	71	373	373	398	252	239	288	384	319	373	312	393	320	407	307	297	283	619	610	781	111	254	169	183	190	163	111	68	82	94	74	43	26	69	73	174	209	252	173	226	180	170	149	104	47	145	45	126	66	216	142	100	81	169	201	141	113	41	7	169	221	178	128	191	146	182	213	157	328	272	244	206	164	177	195	44	17	156	176	66	68	198	190	222	352	104	109	282	143	119	93	143	119	0	0	0	0	0	0	0	0	0	0	0	0	0	0	0	0	0	0	0	0	0	0	0	0	0	0	0	0	0	0	0	0	0	0
ENSG00000236872	PPIAP36	0	0	0	0	0	0	0	0	0	0	0	0	0	0	0	0	0	0	0	0	0	0	0	0	0	0	0	0	0	0	0	0	0	0	0	0	0	0	0	0	0	0	0	0	0	0	1	0	0	0	0	0	0	0	0	0	0	0	0	0	0	0	0	0	0	0	0	0	0	0	0	0	0	0	0	0	0	0	0	0	0	0	0	0	0	0	0	0	0	0	0	0	0	0	0	0	0	0	0	0	0	0	0	0	0	0	0	0	0	0	0	0	0	0	1	1	0	0	0	0	0	0	0	0	0	0	0	0	0	0	0	0	0	0	0	0	0	0	0	0	0	0	0	1	0	0	0	0	0	0	0	0	0	0	0	0	0	0	0	0	0	0	0	0	0	0	0	0	0	0	0	0	0	0	0	0	0	0	0	0	0	0	0	0	0	0	0	0	0	0	0	0	1	0	0	0	0	0	0	0	0	0	0	0	0	0	0	0	0	0	0	0	0	0	0	0	0	0	0	0	0	0	0	0	0	0	0	0	0	0	0	0	0	0	0	0	0	0	0	1	0	0	0	0	0	0	0	0	0	0	0	0	0	0	0	0	0	0	0	0	0	0	0	0	0	0	0	0	0	0	0	0	0	0	0	0	0	0	0	0	0	0	0	0	0	0	0	0	0	0	0	0	0	0	0	0	0	0	0	0	0	0	0	1	0	0	0	0	0	0	0	0	0	0	0	0	0	0	0	1	0	0	0	0	0	0	0	0	0	0	1	0	0	0	0	0	0	0	0	0	0	0	0	0	0	0	0	0	0	0	0	0	0	0	1	0	0	0	1	0	0	0	0	0	0	0	0	0	0	1	0	0	0	0	0	0	0	0	0	0	0	0	1	0	0	0	0	0	0	0	0	0	0	0	0	0	0	0	0	0	0	0	0	0	0	0	0	0	0	0	0	0	0	0	0	0	0	0	0	0	0	0
ENSG00000280670	CCDC163	69	30	18	9	21	17	20	13	2	87	3	66	21	24	8	3	25	58	157	18	23	9	63	41	10	96	20	25	18	12	17	40	6	27	1	5	3	6	11	70	7	3	8	8	18	28	30	7	54	72	30	22	11	159	139	113	131	83	105	119	107	45	39	101	91	143	161	136	136	79	91	67	69	576	345	282	655	820	760	192	687	6	6	39	29	3	22	42	61	16	6	28	6	6	6	39	24	29	52	3	9	22	42	61	16	6	28	48	31	57	16	23	40	47	63	22	24	16	27	13	35	18	79	93	105	76	278	68	91	177	26	27	51	59	189	201	108	52	418	193	122	57	103	85	133	101	103	19	133	107	88	91	144	138	125	92	97	77	15	26	45	154	138	56	461	98	151	167	219	125	435	123	104	79	391	205	387	179	295	89	464	213	197	87	261	143	95	67	2	2	155	116	75	63	64	68	51	76	77	238	124	129	337	474	255	528	200	118	297	109	247	299	245	145	142	75	322	177	390	206	233	430	321	292	184	2	30	24	41	20	7	35	27	67	7	14	10	51	23	85	14	59	17	0	0	6	21	8	0	2	29	10	71	102	9	6	668	212	971	699	867	347	612	62	2	75	4	6	8	49	52	2	3	62	2	75	4	6	8	49	52	2	3	19	42	33	17	53	20	21	38	29	36	27	18	17	152	28	96	95	44	169	56	77	134	198	90	39	81	46	40	46	22	39	47	25	25	5	164	231	256	142	195	94	193	134	49	39	126	132	534	183	948	164	437	386	228	160	96	53	557	298	175	68	127	55	116	91	185	75	200	98	76	39	221	164	620	83	282	142	202	105	78	133	253	109	139	56	318	256	174	56	174	201	185	159	204	239	175	316	250	64	265	305	205	112	254	255	202	107	358	191	145	415	223	116	363	566	405	109	153	340	183	371	136	241	55	246	199	163	123	137	119	193	284	163	397	128	811	527	232	68
ENSG00000132763	MMACHC	71	52	59	36	25	12	57	55	0	117	6	159	17	20	33	19	43	77	87	94	58	22	191	206	22	116	98	70	79	52	86	111	14	101	7	40	29	75	72	58	83	41	67	26	51	74	115	58	76	77	82	26	43	416	376	224	183	165	163	195	187	367	364	260	256	364	336	248	252	248	211	202	169	441	286	290	406	448	488	283	461	255	200	188	218	181	233	161	213	217	187	313	255	200	135	188	217	218	266	181	349	233	161	213	217	187	313	66	70	60	74	77	140	70	88	88	57	96	101	38	48	69	86	96	293	217	399	208	94	116	88	219	98	125	208	194	162	165	398	241	257	130	128	158	286	232	152	71	211	182	126	63	217	286	191	273	93	77	21	22	99	183	350	228	436	309	107	188	279	272	400	491	248	360	1210	759	530	428	392	268	749	463	375	431	403	416	286	181	15	13	148	121	145	175	123	137	106	90	193	174	139	107	242	111	139	199	117	124	143	90	218	105	101	151	86	14	148	136	43	192	95	71	272	123	194	5	46	66	68	48	23	83	53	82	16	53	93	146	102	167	82	155	35	0	1	22	38	84	17	58	84	54	153	115	25	23	668	358	323	380	362	290	306	234	258	326	216	192	195	170	221	271	196	234	258	326	216	192	195	170	221	271	196	83	88	98	46	98	98	81	64	71	115	99	88	68	241	172	210	294	198	168	209	146	236	210	288	308	306	103	245	231	42	34	77	12	21	17	485	412	391	242	175	173	196	137	100	73	189	298	908	741	665	505	547	561	551	468	290	86	402	255	146	93	406	356	234	267	402	574	332	367	183	77	462	724	620	321	527	675	498	798	336	997	711	707	648	464	471	630	85	32	595	703	164	240	590	639	449	691	457	250	715	429	336	229	338	391	232	98	241	374	203	134	388	142	240	487	182	153	349	223	146	311	241	186	129	167	143	189	123	82	137	245	317	133	134	240	260	212	234	199
ENSG00000221953	LINC02897	3	2	0	1	3	1	2	0	1	6	0	2	0	0	1	2	2	2	2	0	0	0	1	1	1	3	2	0	0	0	3	1	0	0	1	2	0	0	1	2	0	0	1	0	0	4	0	0	21	28	25	0	0	1	2	2	6	3	2	5	4	3	2	4	4	5	8	4	7	3	4	0	1	11	3	4	16	23	16	6	7	5	11	12	14	10	13	16	14	15	12	15	5	11	8	12	11	14	23	10	10	13	16	14	15	12	15	2	12	7	2	3	9	3	10	6	3	7	2	1	6	3	0	0	8	3	4	3	0	6	3	0	0	0	8	7	3	3	9	5	2	3	1	0	2	4	0	0	1	0	0	0	3	6	8	3	3	3	0	0	2	11	5	1	4	0	2	4	9	1	3	1	3	5	6	12	18	3	1	2	16	7	10	1	1	2	5	7	0	0	0	0	1	1	1	0	37	61	37	46	30	22	66	49	55	38	23	37	41	43	46	37	29	29	31	6	47	72	123	78	75	56	58	14	18	0	1	1	3	0	0	3	0	6	0	0	1	3	0	4	1	4	0	0	0	1	1	0	0	0	1	3	94	38	0	0	29	13	8	9	15	10	10	13	18	17	12	13	15	15	9	17	20	13	18	17	12	13	15	15	9	17	20	5	7	5	5	5	10	4	3	4	4	4	16	8	15	13	8	11	46	10	7	6	28	23	8	9	17	20	11	22	0	3	1	2	0	2	10	2	6	1	8	3	4	2	2	0	12	6	21	17	17	7	6	23	12	3	0	0	3	5	1	2	3	5	13	6	7	0	3	2	7	0	7	3	17	4	10	6	10	18	7	14	19	14	9	12	26	10	3	0	7	3	3	0	5	10	8	8	6	1	12	12	9	3	6	4	69	14	40	69	33	36	54	44	18	78	44	11	68	43	94	53	22	45	35	50	23	27	43	48	38	29	97	53	36	36	54	76	35	29
ENSG00000226164	FGFR3P6	0	0	0	0	0	0	0	0	0	0	0	0	0	0	0	0	0	0	0	0	0	0	0	0	0	0	0	0	0	0	0	0	0	0	0	0	0	0	0	0	0	0	0	0	0	0	0	0	6	9	0	0	0	0	1	0	0	0	0	0	0	0	0	0	0	0	0	0	0	0	0	0	0	0	0	0	0	0	0	0	0	0	0	0	0	0	0	0	0	0	0	0	0	0	0	0	0	0	0	0	0	0	0	0	0	0	0	0	0	0	0	0	0	0	0	0	0	0	0	0	0	0	0	0	0	0	0	0	0	0	0	0	0	0	0	1	1	0	0	0	0	0	0	0	0	0	0	0	0	0	0	0	0	0	0	0	0	0	0	0	0	0	0	0	0	0	1	0	0	3	0	0	0	0	0	0	0	0	0	0	0	0	0	0	0	0	0	0	0	0	0	0	0	0	0	0	0	0	0	0	0	0	0	0	1	0	0	0	0	0	0	0	0	0	0	0	0	0	0	0	0	0	0	0	0	0	0	0	0	0	0	0	0	0	0	0	0	0	0	0	0	0	0	0	0	0	0	0	0	0	0	0	32	8	0	0	0	0	0	0	0	0	0	0	0	0	0	0	0	0	0	0	0	0	0	0	0	0	0	0	0	0	0	0	0	0	0	0	0	0	0	0	0	0	0	0	0	0	0	0	0	0	0	1	0	0	0	0	0	0	0	0	0	0	0	0	0	0	0	0	0	0	0	0	0	0	0	0	0	0	1	0	0	0	0	2	0	0	0	0	0	0	0	0	0	0	0	0	0	0	0	0	0	0	0	0	0	0	0	0	0	0	0	0	0	0	0	0	0	0	0	0	0	0	0	0	0	0	3	0	0	0	0	0	0	0	0	0	0	0	0	1	0	0	0	0	0	0	0	0	0	0	0	0	0	0	0	0	0	0	0	0	0	0	0	0	0	0	0	0	0	0
ENSG00000224014	ENSG00000224014	0	0	0	0	0	0	0	0	0	0	0	0	0	0	0	0	0	0	0	1	0	0	0	3	0	1	2	1	2	0	2	0	0	3	0	0	0	0	0	0	0	0	2	1	0	0	0	0	6	6	14	0	0	0	0	1	1	3	1	1	1	3	5	2	3	2	2	3	0	0	1	3	4	0	2	1	1	0	3	1	4	1	0	0	0	0	1	0	3	0	3	3	1	0	0	0	1	0	0	0	0	1	0	3	0	3	3	1	0	0	0	0	3	0	0	1	0	0	1	0	0	0	0	1	2	4	4	1	1	0	0	0	0	2	4	1	0	0	7	1	2	3	0	0	3	4	1	0	0	0	0	0	1	1	2	0	1	0	0	0	1	0	2	0	0	3	0	0	3	0	3	0	1	1	2	6	3	5	0	2	0	0	2	1	0	0	0	0	0	0	0	0	0	0	0	0	0	3	9	8	2	6	7	10	8	3	0	3	5	3	12	3	3	3	3	1	19	1	7	4	2	1	9	1	2	0	0	0	1	0	0	0	0	0	1	1	1	2	0	1	0	1	0	0	0	0	0	0	0	0	2	0	9	18	0	0	4	3	1	2	2	1	2	0	0	2	2	1	4	0	2	2	0	0	0	2	2	1	4	0	2	2	0	1	0	0	2	1	3	1	2	0	0	0	3	3	6	2	1	5	3	2	4	2	0	2	4	2	5	2	3	0	0	2	6	0	0	0	2	1	3	5	1	0	2	2	0	0	0	2	3	2	2	2	9	5	0	2	2	0	1	0	0	0	0	5	0	0	5	2	3	1	0	2	3	9	0	1	2	1	3	2	0	6	5	3	0	2	1	7	0	0	5	4	2	0	2	4	4	0	0	3	2	0	0	2	7	0	10	0	3	16	13	3	3	5	17	4	12	2	12	5	8	7	9	2	2	1	14	1	5	3	0	8	9	10	18	10	2	19	23	9
ENSG00000215795	ENSG00000215795	0	1	0	0	0	0	0	0	0	5	0	0	0	0	4	0	2	2	0	5	5	2	2	5	0	3	2	1	0	2	4	0	0	3	0	1	0	3	2	0	1	2	2	0	1	2	0	1	33	39	30	1	1	2	0	0	0	2	1	5	2	2	4	2	5	7	3	3	4	2	1	2	2	3	0	0	3	1	5	0	2	0	0	0	1	3	1	4	0	0	0	0	0	0	0	0	0	1	0	3	0	1	4	0	0	0	0	7	7	3	2	3	9	2	1	3	0	1	0	1	3	4	2	1	0	1	1	3	1	0	1	1	2	0	0	0	4	1	1	8	1	1	0	1	0	3	1	1	1	2	0	0	1	3	0	0	5	0	0	0	0	0	1	0	3	0	2	2	2	7	10	0	0	8	6	4	0	1	1	0	6	3	3	0	4	7	1	1	0	0	2	8	4	1	2	1	6	6	19	13	11	10	20	11	18	9	0	7	16	8	22	5	8	8	3	4	9	2	4	16	8	5	10	6	15	0	0	0	0	0	0	0	1	0	0	1	5	7	1	2	1	1	1	0	0	0	0	2	1	2	0	1	89	35	4	0	2	1	0	2	0	6	0	0	0	1	0	0	0	0	0	0	2	0	0	1	0	0	0	0	0	0	2	0	0	4	1	4	2	0	2	3	4	2	0	12	3	6	1	13	3	1	9	1	0	2	6	10	0	3	0	11	1	5	6	4	3	5	4	2	2	1	1	1	3	2	1	1	0	4	7	9	0	0	1	4	4	0	4	2	0	0	2	1	2	12	0	0	0	4	0	2	0	0	0	2	1	1	4	3	0	1	3	10	0	0	11	14	7	1	0	1	0	2	0	0	7	2	12	1	0	0	1	5	0	0	0	4	21	3	9	18	10	9	3	13	13	19	16	11	17	14	9	24	11	9	6	12	7	10	10	7	12	9	10	20	18	8	24	39	17	12
ENSG00000259865	ENSG00000259865	2	6	1	4	3	1	4	5	0	8	0	15	3	0	4	3	7	9	6	5	10	2	17	26	4	23	8	4	6	5	6	12	0	13	0	9	6	7	13	3	9	6	13	3	3	4	12	3	41	53	73	39	38	63	77	28	38	17	19	22	10	54	49	51	52	102	102	45	39	16	25	43	28	85	122	81	86	125	99	156	148	2	6	3	0	2	3	1	4	2	2	4	2	6	2	3	4	0	2	2	2	3	1	4	2	2	4	56	54	58	16	51	88	41	18	41	24	29	46	145	166	237	359	271	60	46	123	42	16	30	17	22	14	5	30	40	48	38	79	32	32	15	22	36	33	32	44	4	54	19	13	15	49	39	41	29	24	26	3	3	34	61	77	45	168	65	19	33	80	73	63	45	54	62	67	63	48	77	66	60	94	53	88	28	85	101	44	30	2	0	41	64	33	35	37	46	61	169	229	127	102	108	108	281	105	101	134	125	153	122	160	115	131	85	178	14	477	381	345	328	384	659	447	412	376	1	2	0	9	3	1	3	5	8	0	5	12	22	8	16	9	22	7	0	0	1	2	3	0	4	16	3	7	28	14	31	94	112	122	91	88	85	145	5	1	0	1	3	1	1	3	5	1	5	1	0	1	3	1	1	3	5	1	29	8	43	33	43	45	42	33	41	21	53	14	74	106	152	128	106	68	130	193	60	138	149	102	139	136	132	49	147	233	233	264	61	78	29	28	31	70	29	35	42	66	29	7	9	33	69	94	91	67	14	73	52	66	74	69	53	52	35	77	45	42	33	89	19	54	74	43	39	36	26	68	69	51	46	86	73	44	63	46	114	69	43	42	45	46	78	12	4	62	44	75	40	65	33	81	61	45	29	81	41	60	52	69	45	229	39	153	197	93	150	161	107	74	111	101	110	172	84	89	121	129	124	59	95	111	122	99	119	314	338	663	738	304	238	447	377	320	226
ENSG00000232347	ENSG00000232347	0	0	0	0	0	0	2	0	0	0	0	2	0	0	0	0	1	5	4	6	8	0	5	10	0	2	2	1	1	1	1	2	0	1	1	0	0	1	0	0	4	0	1	6	1	5	1	0	104	164	82	0	0	8	2	0	3	0	0	3	2	1	0	2	1	2	2	0	2	4	3	0	4	1	1	0	0	1	0	0	0	0	0	0	0	2	1	0	0	0	0	0	0	0	0	0	0	0	0	2	0	1	0	0	0	0	0	5	5	4	4	2	3	6	4	5	2	5	2	5	7	3	3	2	5	4	1	1	2	0	1	2	0	4	2	2	2	0	8	2	0	0	0	2	3	3	0	0	1	6	1	1	2	4	1	0	0	0	2	1	0	3	2	2	3	7	3	5	5	4	3	0	3	2	3	1	4	8	5	4	3	1	7	4	8	14	4	2	0	0	3	4	3	0	0	0	1	0	2	3	2	1	7	5	6	5	0	2	0	1	2	0	2	1	1	0	0	1	0	0	0	1	4	2	3	0	0	0	1	2	0	1	0	0	7	1	2	5	1	4	2	0	0	0	0	0	0	2	0	5	1	2	263	229	1	2	0	0	0	0	0	0	1	0	0	0	0	0	0	0	0	1	0	0	0	0	0	0	0	0	0	1	0	2	2	5	7	2	3	2	1	2	1	4	3	0	0	1	1	2	1	0	0	0	0	0	1	0	1	0	0	1	0	1	4	0	0	1	0	1	1	0	6	1	1	2	1	0	5	3	30	14	2	3	3	6	2	2	1	0	3	0	1	1	1	10	0	2	8	3	2	3	0	9	5	2	1	5	9	4	1	3	6	1	11	3	3	9	10	0	6	1	2	6	2	2	5	4	3	6	1	0	1	0	5	1	0	3	1	1	0	3	1	1	0	2	1	1	2	4	4	1	2	4	5	1	1	0	1	1	7	1	9	1	0	1	13	4	1	1	1	0
ENSG00000214144	ENSG00000214144	0	0	0	0	0	0	0	0	0	1	0	0	1	0	1	0	0	2	0	1	0	0	1	2	1	0	0	0	0	1	0	0	0	0	0	1	0	0	1	0	0	0	0	0	0	0	1	0	0	0	0	0	0	0	0	0	1	1	1	0	0	1	2	1	1	1	1	0	3	1	1	0	1	0	0	1	1	0	0	0	0	4	1	0	1	1	1	0	1	2	2	2	4	1	0	0	0	1	2	1	2	1	0	1	2	2	2	0	0	0	0	0	0	3	2	0	0	0	0	1	1	3	1	6	0	0	1	0	0	1	0	0	0	0	0	0	0	0	0	0	0	0	2	0	0	0	0	0	0	2	0	1	0	0	0	0	0	0	0	0	0	0	1	0	0	0	0	0	0	4	0	0	0	0	2	0	0	0	1	0	0	0	0	5	0	0	1	0	0	0	0	0	1	0	0	0	0	0	0	0	0	0	0	0	0	0	0	0	0	0	0	0	0	0	0	0	0	0	0	0	0	0	0	0	0	0	0	0	0	0	0	0	0	0	0	0	0	0	0	0	0	1	0	0	0	0	0	0	0	0	0	1	0	0	0	0	0	1	0	0	0	2	0	1	1	1	1	4	1	1	0	0	3	1	1	1	1	4	1	1	0	0	3	0	0	1	0	0	0	1	0	0	1	0	0	0	0	0	0	0	0	0	0	0	0	0	0	0	0	0	0	0	0	2	3	0	0	2	0	0	0	0	0	0	0	0	0	0	0	0	1	0	0	0	2	0	0	0	0	0	0	0	0	0	0	0	0	0	0	1	0	0	0	1	1	0	0	1	0	0	2	0	0	0	1	0	1	2	0	1	0	0	0	0	0	0	0	0	1	1	0	0	0	0	0	0	0	0	0	0	0	0	0	0	0	0	0	0	0	0	0	0	0	0	0	0	0	0	0	0	0	0	0	0	0	0	0	0	0	0	0	0
ENSG00000202079	Y_RNA	0	0	0	0	0	0	0	0	0	0	0	0	0	0	0	0	0	0	0	0	0	0	0	0	0	0	0	0	0	0	0	0	0	0	0	0	0	0	0	0	0	0	0	0	0	0	0	0	1	2	2	0	0	0	0	0	0	0	0	0	0	0	0	0	0	0	0	0	0	0	0	0	0	0	0	0	0	0	0	0	0	0	0	0	0	0	0	0	0	0	0	0	0	0	0	0	0	0	0	0	0	0	0	0	0	0	0	0	0	0	0	0	0	0	0	0	0	0	0	0	0	0	0	0	0	0	0	0	0	0	0	0	0	0	0	0	0	0	0	0	0	0	0	0	0	0	0	0	0	0	0	0	0	0	0	0	0	0	0	0	0	0	0	0	0	0	0	0	0	0	0	0	0	0	0	0	0	0	0	0	0	0	0	0	0	0	0	0	0	0	0	0	0	0	0	0	9	13	8	3	5	6	5	23	10	6	6	14	7	13	2	7	6	6	6	0	16	8	31	12	7	32	18	15	11	0	0	0	0	0	0	0	0	0	0	0	0	0	0	0	0	0	0	0	0	0	0	0	0	0	0	0	13	14	0	0	0	0	0	0	0	0	0	0	0	0	0	0	0	0	0	0	0	0	0	0	0	0	0	0	0	0	0	0	0	0	0	0	0	0	0	0	0	0	0	0	0	0	0	0	0	0	0	0	0	0	0	0	0	0	0	0	0	0	0	0	0	0	0	0	0	0	0	0	0	0	0	0	0	0	0	0	0	0	0	0	0	0	0	0	0	0	0	0	0	0	0	0	0	0	0	0	0	0	0	0	0	0	0	0	0	0	0	0	0	0	0	0	0	0	0	0	0	0	0	0	0	0	0	0	0	0	0	0	0	0	0	0	10	4	7	10	3	12	11	8	3	5	12	6	13	1	10	10	2	3	5	14	3	10	7	17	15	14	31	17	13	4	10	24	9	1
ENSG00000286216	ENSG00000286216	0	0	0	0	0	0	4	0	0	0	0	0	0	0	0	0	0	1	3	1	2	0	4	11	3	1	13	1	0	0	8	0	0	2	0	10	0	10	13	0	8	2	11	1	2	3	0	5	0	0	0	0	0	0	1	0	0	2	2	4	2	0	0	1	2	3	2	2	2	3	0	12	6	0	1	1	2	0	4	1	1	0	0	1	1	1	2	2	1	0	0	2	0	0	0	1	0	1	3	1	0	2	2	1	0	0	2	1	9	3	4	0	5	3	13	6	10	4	3	0	2	2	1	0	0	3	4	5	0	1	1	2	2	4	3	7	15	6	4	1	0	2	4	3	3	3	7	1	4	4	0	0	1	3	1	4	0	0	1	2	1	3	3	1	4	7	1	0	6	5	7	2	8	9	3	1	2	5	8	0	3	0	1	1	3	2	14	0	0	1	0	6	5	11	0	2	0	0	0	0	0	0	0	0	0	0	0	0	0	0	0	0	0	0	0	0	0	0	0	0	0	0	0	0	0	0	0	0	0	0	0	0	0	0	0	0	4	2	2	4	2	4	0	0	0	0	1	0	0	3	6	2	0	0	0	0	2	1	1	1	1	1	0	0	1	0	4	0	0	1	0	0	0	0	1	0	4	0	0	1	0	0	0	3	4	0	0	7	5	7	3	6	2	9	6	1	2	2	0	0	5	0	0	1	1	4	1	5	2	3	2	2	0	0	1	1	0	0	0	0	4	8	1	1	3	4	1	0	12	1	9	1	12	4	5	5	4	17	1	1	5	1	4	5	5	0	1	3	0	4	3	4	0	0	2	3	0	8	6	0	0	3	2	6	3	1	0	4	8	2	0	7	4	2	1	2	1	0	27	7	1	12	4	0	3	1	0	1	0	0	0	0	0	0	0	0	0	0	0	0	0	0	0	0	0	0	0	0	0	0	0	0	0	0	0	0	0	0	0	0	0	0
ENSG00000169224	GCSAML	2	1	0	6	0	1	0	0	0	6	0	12	5	2	3	1	3	5	6	6	10	1	12	7	0	5	7	2	0	3	12	3	1	6	0	0	0	4	3	2	12	2	3	0	1	6	4	4	199	415	180	7	4	3	2	6	5	4	2	1	0	6	6	1	1	6	4	5	8	5	2	0	1	13	6	2	8	9	3	9	13	0	1	1	5	0	0	1	5	0	0	2	0	1	0	1	0	5	0	0	0	0	1	5	0	0	2	19	14	11	13	46	14	15	14	15	7	23	23	78	101	83	82	52	6	3	20	4	1	3	2	5	4	5	1	0	9	7	10	0	6	1	1	3	2	4	2	4	3	13	3	5	1	5	3	9	2	5	3	4	3	0	8	13	5	13	3	5	3	7	1	16	7	13	4	8	14	11	13	3	3	4	11	2	8	14	20	3	1	5	0	4	8	14	1	3	2	6	17	6	9	1	8	5	8	0	5	1	5	1	1	5	4	3	6	0	7	12	3	16	8	13	14	4	7	0	0	1	1	0	4	2	1	9	0	1	3	5	5	1	3	3	1	1	0	0	0	2	0	0	5	1	560	361	4	6	6	10	5	6	11	17	4	1	1	0	0	4	0	1	1	1	0	1	1	0	0	4	0	1	1	1	0	30	26	16	8	14	14	29	5	21	25	16	10	18	27	30	27	41	34	12	27	28	64	26	35	30	24	34	59	53	55	235	560	31	16	26	9	4	5	6	3	2	10	3	2	7	4	6	53	5	8	2	15	4	2	2	1	0	7	5	10	7	2	6	12	4	7	17	5	3	1	25	12	11	10	1	7	3	3	2	9	10	23	16	13	19	8	7	5	14	12	14	4	6	7	7	7	2	3	6	4	4	14	12	2	0	11	2	11	3	5	4	2	0	9	9	12	8	19	2	45	4	16	3	9	2	5	5	1	4	4	6	18	0	3	3	4	2	3	5
ENSG00000236817	ENSG00000236817	1	1	0	0	0	0	0	0	0	0	0	2	0	0	0	0	0	0	1	0	1	0	3	0	0	0	1	1	1	2	0	0	0	2	0	1	0	0	7	0	1	1	0	2	0	0	0	1	154	292	176	2	1	0	0	1	0	2	0	0	0	1	0	0	0	0	1	0	0	0	0	0	0	0	0	0	0	0	0	1	0	0	0	0	0	1	0	1	0	0	0	1	0	0	0	0	0	0	1	1	1	0	1	0	0	0	1	0	0	0	0	1	1	1	1	2	0	0	0	10	18	30	34	48	1	3	3	1	0	0	2	10	2	16	0	1	2	2	0	0	2	1	3	1	0	2	1	0	2	7	0	0	0	0	0	0	0	1	7	3	1	0	1	0	4	1	0	2	3	0	0	0	8	5	1	0	0	0	6	2	2	6	5	2	5	7	4	0	1	3	0	1	2	2	0	0	0	0	0	1	0	0	2	2	0	1	0	0	0	0	0	0	1	0	1	0	0	1	0	0	0	0	0	0	1	0	0	1	0	0	0	0	0	2	0	0	0	2	1	0	5	0	0	0	0	0	0	1	1	1	12	0	625	374	1	2	0	0	0	0	0	0	0	0	2	0	0	2	0	0	0	0	0	0	2	0	0	2	0	0	0	0	0	0	1	1	0	0	2	0	0	0	0	1	0	0	0	2	0	3	0	1	3	0	2	0	0	0	1	2	0	1	28	35	30	0	9	20	0	0	0	1	0	0	1	1	6	1	0	0	29	0	0	1	4	0	5	0	0	0	0	0	6	2	0	0	0	2	0	2	0	3	0	3	6	2	3	0	1	1	0	0	0	2	8	4	1	9	4	6	14	3	0	1	1	4	1	0	0	0	4	0	1	0	1	1	0	0	0	0	1	0	0	0	0	0	0	0	1	0	1	0	2	0	2	0	0	0	0	0	0	0	9	0	0	0	4	0	0	2	0	2
ENSG00000177489	OR2G2	0	0	0	0	0	0	0	0	0	0	0	0	0	0	0	0	0	0	0	0	0	0	0	0	0	0	0	0	0	0	0	0	0	0	0	0	0	0	0	0	0	0	0	0	0	0	0	0	0	0	0	0	0	0	0	0	0	0	0	0	0	0	0	0	0	0	0	0	0	0	0	0	0	0	0	0	0	0	0	0	0	0	0	0	0	0	0	0	0	0	0	0	0	0	0	0	0	0	0	0	0	0	0	0	0	0	0	0	1	0	0	0	0	1	0	0	1	2	0	0	0	0	0	0	0	0	0	0	0	0	0	0	0	0	0	0	0	0	0	0	0	0	0	0	0	0	0	0	0	0	0	0	0	0	0	0	0	0	0	0	0	0	0	0	0	0	0	4	0	0	0	0	0	0	0	0	0	0	0	0	0	0	0	0	0	0	0	0	0	0	0	0	0	0	0	0	0	0	0	0	0	0	0	0	0	0	0	0	0	0	0	0	0	0	0	0	0	0	0	0	0	0	0	0	0	0	0	0	0	0	0	0	0	0	0	0	0	1	0	0	0	0	0	0	0	0	0	0	0	0	0	0	0	0	0	0	0	0	0	0	0	0	0	0	0	0	0	0	0	0	0	0	0	0	0	0	0	0	0	0	0	0	0	0	0	0	0	0	0	0	1	0	0	0	0	0	0	0	0	1	0	0	0	0	0	0	0	0	0	0	1	0	0	0	0	0	0	0	0	0	0	0	0	0	0	0	0	0	0	0	0	0	0	0	0	0	0	0	0	0	0	0	0	0	0	0	0	0	0	0	0	0	0	0	0	0	1	0	1	0	0	0	0	0	0	0	0	0	0	0	1	0	1	0	0	0	0	0	0	0	0	0	0	0	0	0	0	0	0	0	0	0	0	0	0	0	0	0	0	0	0	0	0	0	0	0	0	0	0	0	0	0	0	0	0	0	0	0	0	0	0	0
ENSG00000177476	OR2G3	0	0	0	0	0	0	0	0	0	0	0	0	0	0	0	0	0	0	0	0	0	0	0	0	0	0	0	0	0	0	0	0	0	0	0	0	0	0	0	0	0	0	0	0	0	0	0	0	0	0	0	0	0	0	0	0	0	0	0	0	0	0	0	0	0	0	0	0	0	0	0	0	0	0	0	0	0	0	0	0	0	0	0	0	0	0	0	0	0	0	0	0	0	0	0	0	0	0	0	0	0	0	0	0	0	0	0	0	0	0	0	0	0	1	0	0	0	0	0	0	0	0	0	0	0	0	0	0	0	0	0	0	0	0	0	0	0	0	0	0	0	0	0	0	0	0	0	0	0	0	0	0	0	0	0	0	0	0	0	0	0	0	0	0	0	0	0	0	0	0	0	0	0	0	0	0	0	0	0	1	0	0	0	0	0	0	1	0	0	0	0	0	0	0	0	0	0	0	0	0	0	0	0	0	0	0	0	0	0	0	0	0	0	0	0	0	0	0	0	0	0	0	0	0	0	0	0	0	0	0	0	0	0	0	0	0	0	0	0	0	0	0	0	0	0	0	0	0	0	0	0	0	0	0	0	0	0	0	0	0	0	0	0	0	0	0	0	0	0	0	0	0	0	0	0	0	0	0	0	0	0	0	0	0	1	0	0	0	1	0	1	0	0	0	0	0	0	0	0	0	0	0	0	0	0	0	0	0	0	0	0	0	0	0	0	0	0	0	0	0	0	0	0	0	0	0	0	0	0	0	0	0	0	0	0	0	0	0	0	0	0	0	0	0	0	0	0	0	0	0	0	0	0	6	0	0	0	0	1	0	0	0	0	0	0	0	0	0	0	0	0	0	0	0	0	0	0	0	0	0	0	0	0	0	0	0	0	0	0	0	0	0	0	0	0	0	0	0	0	0	0	0	0	0	0	0	0	0	0	0	0	0	0	0	0	0	0	0	0	0	0	0
ENSG00000227854	ENSG00000227854	1	1	0	0	0	0	0	0	0	0	0	0	1	0	0	0	0	0	0	0	0	0	0	0	0	0	0	0	0	0	0	0	0	0	0	0	0	1	0	0	0	0	0	0	0	0	0	0	0	0	0	0	0	0	0	0	0	0	0	0	0	0	0	0	1	0	0	0	0	0	0	0	0	0	0	0	0	0	0	0	0	0	0	1	3	1	0	3	0	0	0	0	0	0	0	1	0	3	2	1	0	0	3	0	0	0	0	0	0	0	0	0	0	0	0	0	0	0	0	0	3	7	0	5	0	0	0	0	0	0	0	0	0	0	0	0	0	0	0	0	0	0	0	0	0	0	0	0	0	0	0	0	0	0	0	0	0	0	0	0	0	0	0	0	0	0	0	0	0	0	0	0	0	0	0	0	0	0	0	0	0	0	0	0	0	0	1	0	0	0	0	0	0	0	0	0	0	0	0	0	0	0	0	0	0	0	0	0	0	0	0	0	0	0	0	0	0	0	0	0	0	0	0	0	0	0	0	0	0	0	0	0	0	0	0	0	0	0	0	0	0	0	0	0	0	0	1	0	0	0	0	0	1	0	0	0	0	0	0	0	0	0	0	0	1	1	2	0	3	1	2	0	2	0	1	1	2	0	3	1	2	0	2	0	2	2	0	0	0	0	0	0	0	1	0	0	0	0	0	0	0	0	0	0	0	0	0	0	0	0	0	0	3	2	5	1	0	0	0	0	0	0	0	0	0	0	0	0	0	0	0	0	0	0	0	0	0	0	0	0	0	0	0	0	0	0	1	0	0	0	0	0	0	0	0	0	0	0	0	0	0	1	0	0	0	0	1	0	0	0	0	0	0	0	0	0	0	0	0	0	0	0	0	0	0	0	0	0	0	0	0	0	0	0	0	0	0	0	0	0	0	0	0	0	0	0	0	0	0	0	0	0	0	0	0	0	0	0	0	0	0	0
ENSG00000287589	ENSG00000287589	2	0	0	1	1	0	0	0	0	1	0	1	1	0	0	0	1	3	2	0	2	0	1	0	0	4	0	0	1	0	0	1	0	0	0	0	0	0	0	0	1	0	0	0	0	0	0	0	47	31	28	0	0	13	28	5	1	0	0	0	0	5	1	0	0	0	3	0	2	0	0	4	5	0	1	0	3	3	3	0	1	0	0	0	0	0	0	0	0	0	0	0	0	0	0	0	0	0	0	0	0	0	0	0	0	0	0	0	0	0	0	0	0	0	0	0	0	0	0	0	0	0	0	1	0	1	0	0	0	0	1	2	0	1	1	3	3	0	1	1	1	1	1	0	0	0	0	0	0	0	0	2	1	2	3	3	0	0	0	0	1	2	0	0	0	0	1	0	2	2	1	10	0	0	11	7	6	3	0	0	4	3	0	0	0	0	0	0	0	0	0	0	0	0	1	1	2	0	2	3	1	1	1	5	1	3	0	1	0	0	3	0	2	2	2	0	14	11	2	9	8	4	2	2	0	0	2	0	0	0	0	1	2	0	0	0	0	0	1	2	0	2	0	0	0	0	0	0	0	0	0	0	84	59	0	0	6	2	8	2	0	1	7	0	0	0	0	0	0	0	0	0	0	0	0	0	0	0	0	0	0	0	0	0	0	0	0	0	0	0	0	0	0	0	0	0	0	0	0	0	0	0	0	0	0	0	0	0	0	0	0	0	0	0	1	0	0	0	0	2	2	1	0	0	5	3	0	1	2	5	3	11	0	0	1	0	0	1	1	5	0	0	0	0	0	3	2	3	0	4	1	3	5	5	2	4	2	0	3	5	0	6	3	7	4	1	0	1	1	2	0	0	4	7	0	3	1	9	4	6	0	0	1	3	0	8	1	4	2	0	0	7	1	0	2	2	2	4	5	2	4	7	0	1	1	5	1	0	0	3	7	0	0	1	10	3	11	2	4	0	4	7
ENSG00000259776	ENSG00000259776	0	0	0	0	0	0	0	0	0	0	0	0	0	0	0	0	0	0	0	0	0	0	0	0	0	0	0	0	0	0	0	0	0	0	0	0	0	0	1	0	0	0	0	0	0	0	0	0	1	20	9	0	0	0	0	0	0	0	0	0	0	0	0	0	0	0	0	0	0	0	0	0	0	0	0	0	0	0	0	0	0	0	0	0	0	0	0	0	0	0	0	0	0	0	0	0	0	0	0	0	0	0	0	0	0	0	0	0	0	0	0	0	0	0	0	0	0	0	0	0	0	0	0	0	0	0	0	0	0	0	0	0	0	0	1	0	0	0	0	0	0	0	0	0	0	0	0	0	0	0	0	0	0	0	0	0	0	0	0	0	0	0	0	0	0	0	0	0	0	0	0	0	0	0	0	0	0	0	0	0	0	0	0	0	0	0	2	0	0	0	0	0	0	0	0	0	0	0	0	0	0	0	0	0	0	0	0	0	0	0	0	0	0	0	0	0	0	0	0	0	0	0	0	0	0	0	0	0	0	0	0	0	0	0	0	0	0	0	0	0	0	0	0	0	0	0	0	0	0	0	0	0	24	12	0	0	0	0	0	0	0	0	0	0	0	0	0	0	0	0	0	0	0	0	0	0	0	0	0	0	0	0	0	0	0	0	0	0	0	0	0	0	0	0	0	0	0	0	0	0	0	0	0	0	0	0	0	0	0	0	0	0	1	0	0	0	0	0	0	0	0	0	0	0	0	0	0	0	0	0	1	0	0	0	0	0	0	0	0	0	0	0	0	0	0	0	0	0	0	0	0	0	0	0	0	0	3	0	0	0	0	0	0	0	0	0	0	0	0	0	3	4	0	0	0	0	0	0	0	0	0	0	0	0	2	0	0	1	0	0	0	0	0	0	0	0	0	0	0	0	0	0	0	0	0	0	0	0	0	0	0	0	0	0	0	0	0	0	0	0	0	0
ENSG00000233355	CHRM3-AS2	9	0	0	0	0	4	2	0	0	1	0	0	4	0	0	0	0	2	0	1	0	0	0	2	3	0	3	0	1	0	2	4	0	4	0	0	1	2	4	0	0	1	6	2	0	0	0	2	0	0	0	0	0	0	0	0	2	1	0	0	0	1	0	1	0	1	2	1	0	0	0	1	4	3	0	1	12	4	1	1	7	1	1	0	0	1	0	0	0	0	1	0	1	1	0	0	1	0	0	1	1	0	0	0	0	1	0	252	7	12	20	312	39	12	8	41	11	36	178	0	16	3	17	7	4	2	2	0	2	2	6	15	1	9	1	2	5	1	0	2	2	0	5	3	1	2	1	1	0	9	0	1	0	2	1	2	0	1	4	1	0	6	2	2	10	5	1	4	4	3	2	0	8	2	2	1	0	4	10	1	13	8	2	3	0	8	7	0	0	3	13	3	2	0	1	0	0	0	0	0	0	0	0	0	0	0	0	0	0	0	0	0	0	0	0	0	0	0	0	0	0	0	0	0	0	0	0	0	0	0	0	0	0	2	0	0	4	1	0	1	1	1	0	0	1	0	0	0	1	1	0	0	0	0	0	0	2	1	2	10	2	2	3	2	0	0	0	0	0	1	0	1	0	2	0	0	0	0	0	1	0	1	0	174	26	20	22	99	75	25	71	92	46	9	36	258	584	1054	228	392	35	1827	1906	303	365	418	468	233	197	1035	73	591	6	19	26	4	7	3	0	6	2	4	2	2	5	4	5	8	0	5	32	4	6	2	4	5	0	1	6	0	0	1	2	3	3	0	0	3	0	0	0	6	3	23	10	16	5	0	0	0	2	1	1	4	11	4	1	13	1	6	5	2	1	3	0	8	2	4	2	2	7	4	3	0	10	6	0	1	0	0	0	0	0	0	0	0	0	0	0	0	0	0	0	0	0	0	0	0	0	0	0	0	0	0	0	0	0	0	0	0	0	0
ENSG00000234601	CHRM3-AS1	0	0	0	0	0	0	0	0	0	0	0	0	0	0	0	0	0	0	0	0	0	0	0	0	0	0	0	0	0	0	0	0	0	0	0	0	0	0	0	0	0	0	0	0	0	0	0	0	0	0	0	0	0	0	0	0	0	1	1	0	0	0	0	1	0	0	0	0	0	1	0	0	0	0	0	0	0	0	0	0	0	0	0	0	0	0	0	0	0	0	0	0	0	0	0	0	0	0	0	0	0	0	0	0	0	0	0	0	0	0	0	0	0	0	0	0	0	0	0	0	0	0	0	0	0	0	0	0	2	0	0	0	0	1	0	0	0	0	0	0	0	0	0	0	0	0	0	0	0	0	0	0	0	0	0	0	0	0	1	0	0	0	0	0	0	0	0	0	1	0	0	0	0	0	0	0	0	0	0	0	0	0	0	0	0	0	0	0	0	0	0	0	0	0	0	0	0	0	0	0	0	0	0	0	0	0	0	0	0	0	0	0	0	0	0	0	0	0	0	0	0	0	0	0	0	0	0	0	0	0	0	0	0	0	0	0	0	0	0	0	0	0	0	0	0	0	0	0	0	0	0	0	0	0	0	0	0	0	0	0	0	0	0	0	0	0	0	0	0	0	0	0	0	0	0	0	0	0	0	0	0	0	0	0	0	0	0	0	0	0	1	0	0	0	1	1	0	0	0	0	0	0	0	0	0	0	0	0	0	0	0	0	0	0	0	0	0	0	0	0	0	0	0	0	0	0	0	0	0	0	0	0	0	1	0	0	0	0	0	0	0	0	0	0	0	0	0	0	0	0	0	1	0	0	0	0	0	0	0	0	0	0	0	0	0	0	0	0	3	0	0	0	0	0	0	0	0	0	0	0	0	0	0	0	0	0	0	0	0	0	0	0	0	0	0	0	0	0	0	0	0	0	0	0	0	0	0	0	0	0	0	0	0	0	0	0	0	0	0	0	0	0
ENSG00000231979	ENSG00000231979	0	0	0	0	0	0	0	0	0	0	0	0	0	0	0	0	0	0	0	0	0	0	0	0	0	0	0	0	0	0	0	0	0	0	0	0	0	0	0	0	0	0	0	0	0	0	0	0	44	0	6	0	0	0	0	0	0	0	0	0	0	0	0	0	0	0	0	0	0	0	0	0	0	0	0	0	0	0	0	0	0	0	0	0	0	0	0	0	0	0	0	0	0	0	0	0	0	0	0	0	0	0	0	0	0	0	0	0	0	0	0	0	0	0	0	0	0	0	0	0	0	0	0	0	0	0	0	0	0	0	0	0	0	1	0	0	1	0	0	0	0	0	0	0	0	0	0	0	0	0	0	0	0	0	0	0	0	0	0	0	0	0	0	0	1	0	0	0	0	0	0	0	0	0	0	0	0	0	0	0	0	0	0	0	0	0	0	0	0	0	0	0	0	0	0	0	1	2	6	4	3	1	4	3	1	6	0	1	2	1	0	1	3	2	3	0	10	4	0	4	0	11	6	9	1	0	0	0	0	0	0	0	0	0	0	0	0	0	0	0	0	0	0	0	0	0	0	0	0	0	0	0	19	14	0	0	0	0	0	0	0	0	0	0	0	0	0	0	0	0	0	0	0	0	0	0	0	0	0	0	0	0	0	0	0	0	0	0	0	0	0	0	0	0	0	0	0	0	0	0	0	0	0	0	0	0	0	0	0	0	0	0	0	0	0	0	0	0	0	0	0	0	0	0	0	0	0	0	0	0	1	0	0	0	0	0	0	0	0	0	0	0	0	0	0	0	0	0	0	0	0	0	0	0	0	0	0	0	0	0	0	0	0	0	1	0	0	1	0	0	0	0	0	0	0	0	0	0	0	0	0	0	0	0	0	0	0	0	6	1	5	5	2	0	0	3	1	2	5	1	9	1	0	3	2	4	5	1	4	4	3	0	4	4	6	0	3	7	0	5	4	6
ENSG00000215805	ENSG00000215805	0	0	0	0	0	0	0	0	0	0	0	0	0	0	0	0	0	0	0	0	0	0	0	0	0	0	0	0	0	0	0	0	0	0	0	0	0	0	0	0	0	0	0	0	0	0	0	0	1	2	3	0	0	0	0	0	0	0	0	0	0	0	0	0	1	0	0	0	1	1	0	0	0	0	0	0	0	0	0	0	0	0	0	0	0	0	0	0	0	0	0	0	0	0	0	0	0	0	0	0	0	0	0	0	0	0	0	0	0	0	0	0	0	1	0	1	0	0	0	0	0	0	0	0	0	0	0	0	0	0	0	0	0	0	0	0	0	0	0	1	0	0	0	0	0	0	0	0	0	1	0	0	0	0	0	0	0	0	0	0	0	0	3	0	0	0	0	0	0	0	0	4	3	0	0	0	0	4	0	0	0	0	0	0	0	4	0	0	0	0	0	0	0	0	0	0	2	1	1	1	1	1	0	0	5	1	0	0	2	3	4	0	0	0	1	0	0	1	0	0	0	6	1	0	0	0	0	0	0	0	0	0	0	0	0	0	1	1	0	0	0	0	0	0	0	0	0	0	0	0	0	0	31	16	0	0	0	0	0	0	0	0	0	0	0	0	0	0	0	0	0	0	0	0	0	0	0	0	0	0	0	0	0	0	0	0	0	0	0	0	0	0	0	0	0	0	0	0	0	1	0	0	0	0	0	0	0	0	1	1	0	0	0	0	0	0	0	0	0	0	0	0	0	0	0	1	0	0	0	1	2	0	2	1	0	0	0	0	0	0	0	0	0	0	0	0	0	0	0	0	1	0	0	0	2	1	0	0	0	0	0	0	0	0	0	0	0	0	0	0	0	0	0	0	0	0	3	0	0	0	0	0	0	0	0	0	0	0	4	2	3	1	2	3	0	0	0	0	3	1	1	1	0	0	0	2	0	2	1	2	2	0	0	0	4	0	1	2	0	4	3	1
ENSG00000287102	ENSG00000287102	0	0	0	0	0	0	0	0	0	0	0	0	0	0	0	0	0	0	0	0	0	0	0	0	0	1	0	0	0	0	0	0	0	0	0	0	0	0	0	0	0	0	0	0	0	0	0	0	18	4	11	0	0	0	0	0	0	0	0	0	0	0	0	0	0	0	0	0	0	0	0	0	0	0	0	0	0	0	0	0	0	0	0	0	0	0	0	0	0	0	0	0	0	0	0	0	0	0	0	0	0	0	0	0	0	0	0	0	1	0	0	0	0	0	0	0	0	0	0	0	0	0	0	0	0	0	0	0	0	0	0	0	0	0	0	0	2	0	0	0	0	0	0	0	0	0	0	0	0	0	0	0	0	0	0	0	0	0	0	0	0	0	0	0	2	0	0	0	0	0	0	0	0	0	0	0	0	0	0	0	0	0	0	0	0	0	0	0	0	0	0	0	0	0	0	0	0	0	0	0	0	0	0	0	0	0	0	0	0	0	0	0	0	0	0	0	0	0	0	0	0	0	0	0	0	0	0	0	0	0	0	0	0	0	0	0	0	0	0	0	0	0	0	0	0	0	0	0	0	0	0	0	53	25	0	0	0	0	0	0	0	0	0	0	0	0	0	0	0	0	0	0	0	0	0	0	0	0	0	0	0	0	0	0	0	0	0	0	0	0	0	0	0	0	0	0	0	0	0	0	0	0	0	0	0	0	0	0	0	0	0	0	0	0	0	0	0	0	0	0	0	0	0	0	0	0	0	0	0	0	0	0	0	0	0	0	0	0	0	0	0	0	0	0	0	0	0	0	0	0	0	0	0	0	0	0	0	0	0	0	0	0	0	0	0	0	0	0	0	0	0	0	0	0	0	4	0	0	0	0	0	0	0	0	3	0	0	0	0	0	0	0	2	0	0	0	0	0	0	0	0	0	0	0	0	0	0	0	0	0	0	0	0	0	0	0	0	0	0	0	0	0
ENSG00000217327	RPS7P5	0	0	0	0	0	0	0	0	0	0	0	0	0	0	0	0	0	0	0	0	0	0	0	0	0	0	0	0	0	1	0	0	0	0	0	0	0	0	0	0	0	0	2	0	0	0	0	0	0	4	0	0	0	0	0	0	0	0	0	0	0	0	0	0	0	0	0	0	0	0	0	0	0	1	0	0	1	0	0	0	0	0	0	0	0	0	0	0	0	0	0	0	0	0	0	0	0	0	0	0	0	0	0	0	0	0	0	0	0	0	0	0	0	0	0	0	0	0	0	0	0	0	0	1	0	0	0	1	0	0	0	0	0	0	0	0	0	0	0	0	0	0	0	0	0	0	0	0	0	0	0	0	0	0	0	1	0	0	0	0	0	0	0	0	0	0	0	0	1	0	0	0	0	0	0	0	0	0	0	0	0	0	0	0	0	0	1	0	0	0	0	0	0	0	0	0	0	0	0	1	0	0	0	0	1	0	0	0	0	0	0	0	0	0	0	0	0	0	0	0	0	0	0	0	0	0	0	0	0	0	0	0	0	0	0	0	0	0	0	0	0	0	0	0	0	0	0	0	0	0	0	0	2	4	0	0	0	0	0	0	0	0	0	0	0	0	0	0	0	0	0	0	0	0	0	0	0	0	0	0	0	0	0	0	0	0	0	0	0	0	0	0	0	0	0	0	0	0	0	0	0	0	0	0	0	0	0	0	0	0	0	0	0	0	0	0	0	0	0	0	0	0	0	0	0	0	0	0	0	0	0	0	0	0	0	0	1	0	0	0	0	0	0	0	0	0	0	0	0	0	0	0	0	0	0	0	0	2	0	0	0	0	0	0	0	0	0	0	0	0	0	0	0	0	0	0	0	0	0	0	0	0	0	0	0	0	0	0	0	0	1	0	0	0	0	0	0	0	0	0	0	0	0	0	2	0	0	0	0	0	0	0	0	0	0	0	0	1	0	0	0	0
ENSG00000228818	ENSG00000228818	0	0	0	1	1	0	0	1	0	3	0	1	0	1	1	0	0	0	0	1	0	1	4	0	0	1	1	0	1	0	0	0	0	0	0	3	0	0	0	0	2	0	0	0	0	2	5	0	0	0	0	0	0	1	0	7	2	0	0	0	1	1	4	1	1	2	1	3	2	0	0	1	0	2	1	3	1	5	3	1	2	2	3	5	1	5	4	7	6	12	2	6	2	3	2	5	7	1	6	5	6	4	7	6	12	2	6	0	0	0	1	0	0	1	1	1	0	0	0	1	2	11	11	7	0	0	1	0	0	0	0	0	0	0	0	2	2	1	4	0	1	0	1	1	4	0	0	0	0	1	0	0	2	2	1	0	0	0	0	0	0	1	0	0	2	0	0	0	0	0	0	1	1	4	2	0	3	1	0	0	1	2	0	0	3	2	1	1	0	0	6	0	0	1	0	0	0	0	0	0	0	0	0	0	0	0	0	0	0	0	0	0	0	0	0	0	0	0	0	0	0	0	0	0	0	0	0	0	2	0	1	0	1	0	0	0	0	0	2	0	0	0	0	0	0	2	2	0	0	0	1	0	0	0	0	0	0	2	3	4	1	1	1	5	8	1	6	2	4	2	6	9	5	5	8	1	6	2	4	2	6	9	5	0	0	1	1	0	0	1	0	0	0	2	0	0	0	0	0	0	1	0	2	1	0	0	1	0	0	1	0	1	7	7	4	2	0	0	2	6	0	3	4	0	2	1	1	0	0	2	2	5	3	1	1	2	3	1	0	6	2	3	1	1	3	1	0	0	7	2	0	2	0	1	0	5	4	0	4	3	0	1	0	1	15	2	2	1	1	2	0	0	1	5	0	0	0	1	3	3	1	1	2	4	0	0	1	3	0	0	0	0	0	0	0	0	0	0	0	0	0	0	0	0	0	0	0	0	0	0	0	0	0	0	0	0	0	0	0	0	0	0
ENSG00000202041	Y_RNA	0	0	0	0	0	0	0	0	0	0	0	0	0	0	0	0	0	0	0	0	0	0	0	0	0	0	0	0	0	0	0	0	0	0	0	0	0	0	0	0	0	0	0	0	0	0	0	0	0	0	0	0	0	0	0	0	0	0	0	0	0	0	0	0	0	0	0	0	0	0	0	0	0	0	0	0	0	0	0	0	0	0	0	0	0	0	0	0	0	0	0	0	0	0	0	0	0	0	0	0	0	0	0	0	0	0	0	0	0	0	0	0	0	0	0	0	0	0	0	0	0	0	0	0	0	0	1	0	0	0	0	0	0	0	0	0	0	0	0	0	0	0	0	0	0	0	0	0	0	0	0	0	0	0	0	0	0	0	0	0	0	0	0	0	0	0	0	0	0	0	0	0	0	0	0	0	1	0	0	0	0	0	0	0	0	0	0	0	0	0	0	0	0	0	0	0	0	0	0	0	0	0	0	0	0	0	0	0	0	0	0	0	0	0	0	0	0	0	0	0	0	0	0	0	0	0	0	0	0	0	0	0	0	0	0	0	0	0	0	0	0	0	0	0	0	0	0	0	0	0	0	0	0	0	0	0	0	0	0	0	0	0	0	0	0	0	0	0	0	0	0	0	0	0	0	0	0	0	0	0	0	0	0	0	0	0	0	0	0	0	0	0	0	0	0	0	0	0	0	0	0	0	0	0	0	0	0	0	0	0	0	0	0	0	0	0	0	0	0	0	0	0	0	0	0	0	0	0	0	0	0	0	0	1	0	0	0	0	0	0	0	0	0	0	0	0	0	0	0	0	0	0	0	0	0	2	0	0	0	0	0	0	0	0	0	0	0	0	0	0	0	0	1	0	0	0	0	0	0	0	0	0	0	0	0	0	0	0	0	0	0	0	0	0	0	0	0	0	0	0	0	0	0	0	0	0	0	0	0	0	0	0	0	0	0	0	0	0	0	0	0	0
ENSG00000233735	ENSG00000233735	0	0	0	0	0	0	0	0	0	0	0	0	0	0	0	0	0	0	0	0	0	0	1	0	0	0	0	0	0	0	0	0	0	0	0	0	0	0	0	0	0	0	0	0	0	0	0	0	0	0	0	0	0	0	0	1	0	0	0	0	0	0	0	0	0	1	0	0	0	0	0	1	0	0	0	0	0	0	0	1	0	0	0	0	0	0	0	0	0	0	0	0	0	0	0	0	0	0	0	0	0	0	0	0	0	0	0	0	1	0	0	0	0	0	0	1	0	0	0	0	0	0	0	0	0	0	0	0	0	0	0	0	0	1	0	0	0	0	0	0	0	0	0	0	0	0	0	0	0	0	0	0	0	1	0	0	0	0	0	0	0	0	0	0	1	2	0	0	0	0	0	0	0	0	0	0	0	0	0	0	0	0	0	0	1	0	0	0	0	0	0	0	0	0	0	0	0	0	0	0	0	0	0	0	0	0	0	0	0	0	0	0	0	0	0	0	0	0	0	0	0	0	0	0	0	0	0	0	0	0	0	0	0	0	0	0	0	0	0	0	0	0	0	0	0	0	0	0	0	0	0	0	0	0	0	0	0	0	0	2	0	0	0	0	0	0	0	0	0	0	0	0	0	0	0	0	0	0	0	0	0	0	0	0	1	0	1	0	0	0	0	0	0	0	0	1	0	0	0	0	0	0	0	0	0	0	0	0	0	0	0	0	0	0	0	0	0	0	0	0	0	0	0	0	0	0	0	0	0	0	0	0	0	0	1	0	0	0	0	0	0	0	0	0	0	0	1	0	0	0	0	1	0	0	2	0	0	0	0	0	0	0	0	0	0	0	0	0	0	2	0	0	0	0	0	0	0	0	0	0	0	0	0	0	0	0	0	0	0	0	0	0	0	0	0	0	0	0	0	0	0	0	0	0	0	0	0	0	0	0	0	0	0	0	0	0	0	0	0	0	0	0
ENSG00000133019	CHRM3	70	208	24	10	9	102	167	7	50	207	4	543	29	43	199	76	84	46	743	4363	4860	772	7788	9726	915	774	5939	1612	954	935	4056	3610	316	3034	808	2311	979	7094	5243	44	3796	2193	5005	2615	2909	4658	5025	3524	2543	6921	2136	4	7	857	926	4192	4053	1433	1500	2022	2007	2549	2591	1167	1137	1888	1872	2110	2045	2514	2518	4758	5164	391	253	21	159	277	101	180	236	10	2	0	4	0	2	5	4	4	2	1	10	2	0	0	1	4	3	0	0	2	5	4	4	2	1	2667	4630	8495	11205	4589	5841	10380	5566	18418	10420	9832	5154	40	46	33	59	53	2273	1381	722	2151	695	777	724	2888	1137	1145	479	2042	2368	2841	1273	1343	1068	1039	376	580	936	1410	1504	1791	2003	4375	554	1102	1314	1918	1734	2085	43	92	755	426	1469	1368	2551	2605	2423	3649	1152	1852	1621	2516	1288	4081	3574	4379	2747	1722	715	1330	1015	2950	3358	2251	2468	2388	2064	4264	5136	1987	121	211	1499	3324	1603	2331	969	898	1777	1670	2439	1722	1532	1049	3552	2230	1250	1655	54	932	1647	1143	2626	1080	955	1284	1278	28	2383	2093	1143	1254	1512	2365	4069	1301	861	5	29	13	40	25	48	246	101	51	3	1130	5148	5279	1939	5572	3724	1464	757	417	58	1332	2152	2844	666	2336	4266	4087	4971	3366	1	1	155	260	66	90	156	122	48	7	3	3	3	1	1	0	3	1	0	7	3	3	3	1	1	0	3	1	0	7540	13186	4526	8228	4341	5223	4123	5514	3612	5596	6112	13042	4763	483	454	888	692	1913	425	547	1122	1109	1264	602	1054	868	983	757	813	69	70	63	10	20	6	1459	2304	961	2300	1798	2873	2170	1724	799	1774	1328	3684	477	838	1067	828	1381	1292	1561	1225	180	123	1005	352	691	985	2880	4220	2047	2428	2769	3646	2415	3575	685	330	2752	6029	2228	1364	2569	3996	1605	2633	1534	3966	1681	3020	1475	1168	1471	1881	95	49	2439	2316	328	479	3043	1253	7315	1106	1698	5811	1950	2264	1715	879	856	2218	2563	396	2233	3751	1934	1548	54	1466	1799	3101	2461	1508	6348	1809	6	1817	3712	1477	1837	2512	2363	1671	1473	849	1758	3968	4163	1997	1887	3047	312	2475	2799	3033
ENSG00000162636	EEIG2	116	94	21	49	56	45	143	64	8	335	8	116	81	70	69	109	202	158	201	569	551	156	1454	1207	335	244	796	436	353	395	927	744	156	841	82	212	128	566	516	90	401	243	478	189	214	453	778	347	902	1445	1064	583	1624	886	948	624	629	387	386	505	514	935	883	730	760	1088	1025	655	654	492	524	1374	1468	1122	1067	292	836	927	628	877	665	28	19	40	22	19	19	22	35	16	23	15	28	19	9	40	56	22	42	19	36	19	22	35	16	23	15	1070	1014	962	884	1130	1126	1007	1391	1313	1335	1108	1128	4151	7274	6279	4860	6019	274	279	492	401	109	337	177	521	162	188	332	635	562	562	452	190	212	170	105	144	250	303	288	136	310	379	183	193	380	324	284	335	45	43	60	59	177	368	614	585	758	592	194	283	427	415	365	368	641	886	1016	659	718	841	438	264	801	368	293	288	447	422	517	161	20	7	553	632	379	418	195	247	764	740	2601	1600	1164	608	2016	1431	901	1292	231	602	1002	608	2548	755	666	944	885	77	1926	1768	773	1328	984	1840	4251	983	911	17	167	112	94	88	121	157	155	229	28	246	651	990	487	1002	491	744	338	36	8	142	262	328	79	223	500	411	960	794	497	632	1423	567	379	557	718	1612	462	19	33	21	31	28	12	10	35	35	17	19	33	21	31	28	12	10	35	35	17	797	1137	783	786	806	935	1037	686	797	922	1009	1172	1072	907	910	1463	1617	1329	700	1063	887	1346	1184	1118	1449	1142	941	1579	1363	5678	5685	5339	2320	1839	687	456	508	644	646	321	358	572	325	169	198	307	386	593	496	641	386	601	608	484	614	125	66	514	178	378	295	512	350	376	307	533	631	460	446	145	112	646	1041	389	488	662	1017	577	649	382	1055	608	577	714	582	349	601	62	18	528	579	234	193	605	378	1838	686	413	1041	631	359	356	264	421	566	1918	233	1473	3958	1146	1370	160	964	1265	2795	2241	1050	2789	1398	2437	1419	2851	1006	1543	789	1127	1439	1182	845	1404	3932	3788	1536	1870	2386	1048	1222	2562	3369
ENSG00000162639	HENMT1	19	21	12	11	5	10	20	22	3	50	7	44	30	7	21	15	23	41	49	66	87	25	187	168	41	53	88	38	50	39	145	84	9	110	6	33	17	70	73	15	40	37	67	24	29	44	68	60	95	86	78	137	145	83	99	257	192	116	122	223	188	250	252	400	362	603	561	361	324	153	156	205	189	425	284	197	322	386	297	341	287	30	13	27	17	12	33	33	46	29	23	23	30	13	20	27	16	17	29	12	4	33	33	46	29	23	23	89	36	41	35	52	97	34	22	52	29	36	78	345	459	518	515	853	95	117	175	105	29	74	31	94	35	45	91	109	148	89	142	83	92	58	56	54	150	190	83	25	112	101	19	26	112	112	159	201	19	13	14	8	30	87	283	259	152	216	75	71	178	155	128	221	82	144	886	515	474	500	97	79	286	121	151	94	181	137	154	104	11	2	155	63	112	158	39	42	356	212	784	494	367	245	719	433	243	410	94	175	358	220	695	308	224	374	240	32	598	508	258	403	302	572	1056	273	326	0	17	10	16	6	14	26	18	37	8	23	86	146	95	116	58	91	30	3	0	20	32	61	10	28	67	65	81	64	103	139	466	299	124	229	271	312	276	30	17	39	43	42	120	31	47	35	104	30	17	39	43	42	120	31	47	35	104	54	75	41	34	64	68	46	46	65	35	47	53	78	292	321	207	307	162	280	403	231	271	309	295	240	243	199	583	253	428	419	821	122	128	97	541	319	224	196	109	178	237	164	27	26	123	127	243	252	435	284	464	416	231	274	91	62	164	94	67	36	394	350	116	123	433	565	268	260	43	49	413	541	175	239	326	317	358	453	335	755	403	445	446	335	225	298	26	35	468	489	50	122	417	269	580	604	145	213	452	180	171	141	141	185	514	184	383	940	419	392	286	321	413	747	481	372	737	406	213	441	592	337	566	288	386	363	337	246	393	711	1075	254	481	614	605	453	639	490
ENSG00000285923	ENSG00000285923	3	1	1	0	0	2	0	4	0	5	0	15	2	0	3	1	0	7	3	7	9	1	12	6	0	6	3	3	3	1	7	2	0	6	0	0	1	4	3	3	7	3	16	1	2	3	3	5	31	17	22	8	1	15	11	12	6	16	9	16	11	14	8	4	13	19	14	17	12	11	9	10	4	12	7	6	12	19	23	16	17	3	3	0	2	0	4	2	0	1	0	0	3	3	1	0	1	2	0	0	0	4	2	0	1	0	0	14	24	9	10	8	13	9	8	7	4	10	14	23	57	23	38	29	9	2	21	14	3	4	8	16	0	5	7	3	7	7	9	7	7	1	1	4	5	5	8	8	17	14	1	1	8	14	2	13	1	0	0	0	7	8	6	2	13	8	2	6	4	15	17	19	9	12	15	12	16	12	15	5	15	13	12	4	16	11	10	15	0	1	20	13	4	11	2	2	5	7	20	4	0	11	9	10	13	13	3	2	15	6	9	5	2	5	11	0	4	16	0	16	2	16	13	8	5	0	1	3	3	1	1	2	1	1	0	1	11	8	6	0	5	4	2	0	0	1	1	4	1	4	4	2	21	19	0	8	13	19	8	22	3	2	25	3	7	2	0	0	2	3	2	2	2	3	7	2	0	0	2	3	2	2	2	7	11	14	7	4	7	7	10	17	6	5	11	13	10	16	8	18	22	20	27	16	19	18	21	23	9	11	15	11	27	33	34	6	17	8	11	10	9	12	3	4	9	7	1	3	8	5	47	30	10	9	17	9	8	10	9	0	10	2	0	1	7	11	9	8	7	7	8	17	33	0	4	22	3	6	18	9	7	17	14	48	12	17	22	4	7	17	6	0	6	12	0	3	10	11	3	33	13	2	22	4	20	13	14	14	10	7	4	11	11	5	29	12	15	19	4	10	20	11	34	5	8	10	12	12	8	4	11	8	15	22	32	26	13	16	49	15	10	11
ENSG00000134186	PRPF38B	135	97	25	66	45	44	68	89	7	155	13	219	107	28	110	104	75	263	168	242	194	25	425	368	78	374	296	122	154	150	366	207	23	249	17	52	38	187	167	100	103	91	239	54	106	117	191	110	392	391	318	1072	1666	827	859	407	454	622	529	398	401	625	646	591	580	870	822	562	601	438	421	418	433	1658	2119	1423	1317	1677	1727	2010	1838	334	335	343	360	347	389	294	301	339	390	390	334	335	172	343	232	360	335	347	425	389	294	301	339	390	390	681	829	1051	904	494	911	935	711	562	816	819	904	1180	2041	2282	2106	2100	1421	787	2415	962	1308	1654	610	2179	1739	1498	559	741	1022	819	1828	1154	931	688	921	1011	448	559	1036	605	1497	1059	1147	944	795	826	526	603	548	758	640	758	684	910	1139	741	2135	1321	664	1396	964	1005	1219	1059	2463	2213	1405	980	786	1013	1654	1665	1654	927	1303	924	2494	2493	1437	1085	257	261	1139	1399	1124	1071	987	1391	677	1213	1603	1134	1532	985	1660	1750	1296	1466	1897	1314	1685	1360	1670	1188	1032	1279	955	512	2472	2196	1911	2096	1823	2960	2390	2082	2165	14	64	43	153	41	38	77	78	176	17	103	167	404	181	364	148	288	84	13	0	33	75	146	15	68	117	93	127	305	701	848	1748	1380	1534	1167	1137	1934	1958	375	327	450	354	408	348	243	539	460	331	375	327	450	354	408	348	243	539	460	331	477	660	906	727	819	785	722	593	689	380	748	693	933	2656	2875	2283	2333	1835	3090	3288	1834	2318	2421	2415	2353	2565	2438	1717	2151	1816	2069	2262	542	635	332	778	952	1040	692	523	611	816	522	1325	1487	593	980	1651	1058	1174	681	854	795	860	753	1288	1181	1127	968	1411	901	665	630	800	504	744	805	551	539	465	609	949	1501	938	726	1361	1296	743	1202	587	1689	1039	897	1134	1067	678	1002	559	443	699	821	885	2183	984	775	996	1417	1355	868	1527	1182	1154	805	1241	1249	1775	751	1232	2625	1023	1356	2283	978	1340	2850	1591	1089	2075	1379	5989	1881	1042	1128	890	1146	927	1094	1023	1009	1299	1822	3878	2266	2070	1599	3778	1865	1931	1721
ENSG00000143107	FNDC7	4	0	5	0	6	0	0	7	0	13	1	11	1	2	4	1	0	10	1	11	8	2	19	21	6	28	15	12	3	7	11	5	1	9	0	14	0	0	1	5	2	1	4	3	2	3	10	4	140	170	118	3	1	14	16	28	18	44	37	35	21	31	27	19	19	42	45	26	23	22	23	66	74	20	11	6	28	28	24	5	29	0	4	0	0	0	1	1	1	0	1	2	0	4	0	0	0	0	1	0	0	1	1	1	0	1	2	0	2	4	1	0	1	4	1	3	0	1	3	1	9	0	4	6	10	14	135	17	4	7	16	3	3	10	20	23	12	3	58	15	13	2	10	12	17	15	15	4	20	20	11	8	21	15	12	19	6	6	3	1	7	34	33	9	93	29	12	19	21	17	102	58	23	37	18	14	55	16	25	12	100	25	26	21	44	30	17	11	0	0	5	26	8	9	9	6	5	4	16	13	5	15	16	13	16	22	10	5	9	15	12	9	6	22	21	5	24	19	6	26	4	17	14	17	50	0	2	2	2	4	1	10	5	18	0	15	9	13	4	49	3	32	4	0	0	0	4	2	1	2	2	4	341	219	0	0	33	12	12	13	13	5	27	1	0	1	0	2	0	0	0	1	0	1	0	1	0	2	0	0	0	1	0	2	1	1	2	0	1	0	3	3	3	1	1	5	4	2	1	1	2	4	9	1	1	2	3	0	4	4	1	2	1	3	8	18	4	0	13	23	28	20	20	9	21	17	16	9	32	28	88	53	88	14	35	19	45	23	8	2	30	11	41	15	22	6	23	16	44	43	53	16	25	24	24	27	43	13	75	48	53	25	10	22	74	24	14	10	36	29	17	4	37	31	91	29	14	13	19	66	17	19	50	22	59	37	22	36	13	23	17	21	18	16	26	7	28	34	20	16	24	11	49	10	11	13	7	8	10	11	11	6	17	22	36	22	13	17	82	9	18	23
ENSG00000232971	ENSG00000232971	0	0	0	0	0	0	0	0	0	0	0	0	0	0	0	0	0	0	0	0	0	0	0	0	0	0	0	0	0	0	0	0	0	0	0	0	0	0	0	0	0	0	0	0	0	0	0	0	0	0	0	0	0	0	0	0	0	0	0	0	0	0	0	0	0	0	0	0	0	0	0	0	0	0	0	0	0	0	0	0	0	0	0	0	0	0	0	0	0	0	0	0	0	0	0	0	0	0	0	0	0	0	0	0	0	0	0	0	0	0	0	0	0	0	0	0	0	0	0	0	0	0	0	0	0	0	0	0	0	0	0	0	0	0	0	0	0	0	0	0	0	0	0	0	0	0	0	0	0	0	0	0	0	0	0	0	0	0	0	0	0	0	0	0	0	0	0	0	0	0	0	0	0	0	0	0	0	0	0	0	0	0	1	0	0	0	0	0	0	0	0	0	0	0	0	0	0	0	0	0	0	0	0	0	0	0	0	0	0	0	0	0	0	0	0	0	0	0	0	0	0	0	0	0	0	0	0	0	0	0	0	0	0	0	0	0	0	0	0	0	0	0	0	0	0	0	0	0	0	0	0	0	0	0	0	0	0	0	0	0	0	0	0	0	0	0	0	0	0	0	0	0	0	0	0	0	0	0	0	0	0	0	0	0	0	0	0	0	0	0	0	0	0	0	0	0	0	0	0	0	0	0	0	0	0	0	0	0	0	0	0	0	0	0	0	0	0	0	0	0	0	0	0	0	0	0	0	0	0	0	2	0	0	0	0	0	0	0	0	0	0	0	0	0	0	0	0	0	0	0	0	0	0	0	0	0	0	0	0	0	0	0	0	0	0	0	0	0	0	0	1	0	0	0	0	0	0	0	0	0	0	0	0	0	0	0	0	0	0	0	0	0	0	0	0	0	0	0	0	0	0	0	0	0	0	0	0	0	0	0	0	0	0	0	0	0	0	0	0	0	0	0
ENSG00000116266	STXBP3	494	525	226	303	282	111	299	483	16	825	62	1039	405	182	386	356	257	1494	579	782	715	163	1373	1135	271	1566	701	411	521	547	1046	712	105	845	67	193	112	385	411	628	331	191	398	130	280	389	606	549	1028	1419	1363	582	1334	4668	4370	1309	1324	1536	1595	1263	1294	2087	2019	1381	1300	2056	1990	1508	1387	1310	1477	1555	1529	3200	2976	2740	2713	2871	3695	3011	3019	152	193	182	160	197	198	169	159	202	161	203	152	193	97	182	180	160	140	197	231	198	169	159	202	161	203	1538	1486	1689	1535	1482	1630	1529	1249	1420	1366	1293	1314	3115	4547	6796	5776	5610	1399	751	2810	1157	469	738	330	628	472	529	877	746	737	627	2249	1010	801	483	408	580	656	785	711	253	893	570	585	440	1007	1003	468	634	293	217	153	154	454	1202	1551	973	2541	1168	460	1162	1200	1606	1889	1764	966	1198	2042	1923	1320	1626	1439	764	2597	1338	1528	1109	2947	2202	936	814	62	30	747	758	801	646	565	794	559	1063	1906	1416	1695	1274	1685	1817	1195	1635	2522	1344	1360	984	1266	1070	1041	1284	950	491	3070	3486	2506	3514	2462	3978	2673	2449	2724	67	294	264	796	209	153	713	381	863	150	435	497	1260	641	1495	459	1060	283	28	4	121	270	656	67	225	413	327	352	1018	439	651	4472	2658	2645	2965	2274	2635	3480	202	188	150	171	179	240	102	195	247	188	202	188	150	171	179	240	102	195	247	188	1277	1290	1304	1477	1223	1183	1574	1224	1159	1130	1528	1199	1540	629	875	1200	1246	1127	604	1032	667	1142	1115	1028	1340	1164	918	1430	1163	4200	4845	6236	751	1466	779	742	813	1347	765	590	596	886	510	414	322	718	1130	4209	2136	2162	1193	1348	1566	1499	1096	1404	487	1798	898	1300	1116	1485	1141	672	488	1105	1440	932	1142	353	333	857	1714	1638	806	1557	1875	1088	1961	795	2421	1930	1497	1250	1084	941	1681	365	146	1278	1316	1044	1497	1734	1786	1310	2682	1757	818	2509	1361	1616	1407	1586	1371	1715	1291	1254	2556	1485	1363	4866	1278	1548	4743	1454	1084	1448	1952	2388	1926	1010	1611	804	1230	962	1308	1037	1212	2001	2170	5596	3202	3254	2128	6778	2184	2504	2203
ENSG00000228076	ENSG00000228076	0	0	0	0	0	0	0	0	0	0	0	0	0	0	0	0	0	0	0	1	0	0	0	0	0	0	0	0	0	0	0	0	0	0	0	0	0	0	0	0	0	0	0	0	0	0	0	0	0	0	0	0	0	0	0	0	0	0	0	0	0	1	0	0	0	1	0	0	0	0	0	0	0	0	0	0	0	0	0	0	0	0	0	0	0	0	0	0	0	0	0	0	0	0	1	0	0	0	0	0	0	0	0	0	0	0	0	0	1	0	0	0	0	0	0	1	0	1	0	0	0	0	0	0	0	0	0	0	0	0	0	0	0	0	0	0	0	0	0	0	0	0	0	0	1	0	0	0	1	0	0	0	0	0	0	0	0	0	0	0	0	0	0	0	1	0	0	2	0	0	5	0	1	0	0	0	0	0	0	0	0	0	0	0	0	7	0	0	0	0	2	0	0	0	0	4	0	0	0	0	0	0	0	0	0	0	0	0	0	0	0	0	0	0	0	0	0	0	0	0	0	0	0	0	0	0	0	0	0	0	0	0	0	0	0	0	0	0	0	0	0	0	0	0	0	0	0	0	0	0	0	0	0	0	0	0	0	0	0	0	0	0	0	0	0	0	0	0	0	0	0	0	0	0	0	0	0	0	0	0	0	0	0	0	0	1	0	0	0	1	0	3	0	2	1	0	0	0	0	0	0	0	0	0	0	0	0	0	0	0	0	0	0	0	0	0	0	0	0	0	0	0	0	0	0	0	0	0	0	0	0	0	0	0	0	0	0	0	0	0	0	0	0	1	0	0	0	0	0	0	0	0	0	8	0	2	0	0	0	0	0	0	0	0	0	0	0	1	0	0	0	0	0	0	0	0	0	0	0	0	0	0	0	0	0	0	0	0	0	0	0	0	0	0	0	0	0	0	0	0	0	0	0	0	0	0	0	0	0	0	0	0	0	0	0	0	0	0	0	0	0	0
ENSG00000203897	SPATA42	1	0	0	1	0	1	0	0	0	2	0	1	0	0	0	0	0	1	0	1	1	0	0	0	0	2	0	2	1	0	0	0	0	0	0	0	0	0	0	0	0	0	0	0	0	0	1	0	0	0	0	0	0	1	2	2	3	3	2	0	2	1	0	1	1	2	2	3	1	1	5	2	1	4	0	2	3	4	4	1	4	0	0	0	0	0	1	0	0	0	0	0	0	0	0	0	2	0	0	0	0	1	0	0	0	0	0	0	1	0	3	0	0	0	1	0	1	1	0	0	0	0	0	0	4	1	9	1	0	0	1	4	0	1	1	1	1	0	0	4	0	2	0	0	1	1	0	0	0	2	0	1	1	0	0	1	7	3	0	0	1	2	8	0	12	0	3	2	0	0	5	10	0	0	2	2	1	5	8	2	5	3	3	1	0	0	1	2	0	0	0	1	0	2	1	0	0	0	0	0	0	0	0	0	0	0	0	0	0	0	0	0	0	0	0	0	0	0	0	0	0	0	0	0	0	0	0	1	2	0	0	0	0	0	0	0	0	2	0	1	0	4	1	0	0	0	0	0	0	0	2	1	0	0	0	0	2	2	8	3	5	3	4	0	0	0	0	0	0	0	0	1	0	0	0	0	0	0	0	0	0	1	0	0	0	1	2	1	2	1	0	0	0	0	0	0	0	1	2	2	4	1	0	0	2	0	2	1	0	1	0	2	0	0	0	0	1	0	11	7	0	0	8	3	3	3	0	1	2	1	8	1	2	4	5	7	4	4	3	1	5	0	0	0	0	2	2	2	2	1	3	0	0	0	0	11	9	3	4	2	8	1	2	4	10	1	2	0	2	2	0	0	2	1	7	0	3	3	0	1	0	0	5	2	4	2	11	3	0	0	0	0	0	0	0	0	0	0	0	0	0	0	0	0	0	0	0	0	0	0	0	0	0	0	0	0	0	0	0	0	0	0
ENSG00000244716	RPL17P7	0	0	0	0	0	0	1	0	0	0	0	0	0	0	1	0	0	0	2	0	0	0	1	0	0	0	0	1	0	0	0	1	0	0	0	0	0	1	2	0	1	0	1	0	0	0	1	0	0	0	0	0	0	3	3	1	1	2	3	4	0	4	5	9	10	5	10	7	11	2	0	11	5	0	0	0	0	0	0	0	0	6	7	7	11	13	13	6	18	10	13	10	6	7	9	7	5	11	15	13	10	13	6	18	10	13	10	302	436	460	429	248	391	446	303	255	378	417	6	0	0	3	1	8	124	94	194	53	68	151	34	93	59	69	65	84	132	94	173	124	106	47	67	100	92	83	72	32	124	135	82	59	84	105	88	73	48	49	19	31	56	91	55	56	153	122	45	76	46	83	105	69	149	112	214	148	199	183	188	43	215	168	175	114	183	173	202	169	17	10	192	175	99	142	72	98	0	0	0	0	0	0	0	0	0	0	0	0	0	0	0	0	0	0	0	0	0	0	0	0	0	0	0	0	0	0	0	0	2	0	0	0	0	1	0	0	0	0	0	2	0	0	1	0	0	0	0	0	0	0	1	0	0	0	0	0	0	1	2	0	0	0	1	8	11	8	11	13	6	3	14	12	13	8	11	8	11	13	6	3	14	12	13	243	418	533	355	377	304	407	222	162	197	447	3	0	36	36	21	14	29	26	37	26	26	29	24	21	33	27	26	26	5	5	1	0	0	0	264	227	133	89	111	86	106	90	44	60	75	116	190	222	215	120	182	212	132	126	168	174	156	94	77	58	159	103	108	77	99	135	76	53	36	37	126	114	153	72	188	129	103	107	109	203	233	271	270	209	180	155	60	44	126	114	90	178	137	93	273	383	154	151	314	217	164	68	149	142	0	0	0	0	0	0	0	0	0	0	0	0	0	0	0	0	0	0	0	0	0	0	0	0	0	0	0	0	0	0	0	0	0	0
ENSG00000228665	RPS27P6	1	1	0	0	0	0	0	0	0	0	0	0	0	0	1	0	0	1	0	0	1	0	0	0	0	0	0	0	1	0	0	1	0	1	1	0	1	0	0	0	1	0	1	0	0	0	1	1	0	0	0	0	0	0	0	0	0	0	0	0	0	0	0	1	0	0	2	1	0	0	0	0	0	0	1	0	0	0	1	1	0	0	0	1	4	1	0	3	2	1	0	1	0	0	0	1	2	4	2	1	1	0	3	2	1	0	1	0	0	1	2	1	1	0	4	1	0	1	0	1	3	5	5	4	0	0	1	0	1	0	0	0	0	0	0	0	0	4	0	2	0	0	0	1	0	0	2	0	2	1	0	0	0	0	1	0	0	0	0	0	0	0	0	1	0	0	1	1	1	0	0	0	6	0	0	1	0	1	0	1	2	1	1	2	0	0	1	0	0	0	0	1	0	5	1	1	0	0	0	0	0	0	0	0	0	0	0	0	0	0	0	0	0	0	0	0	0	0	0	0	0	0	0	0	0	0	0	1	0	0	1	0	1	0	0	0	0	0	0	0	0	0	0	0	0	0	0	1	0	0	1	0	0	0	0	0	7	0	0	0	2	1	4	2	0	1	3	4	1	1	0	1	0	2	0	1	3	4	1	1	0	1	0	0	0	0	0	1	0	2	0	0	2	1	0	1	0	0	1	0	0	0	0	0	0	0	0	0	0	0	0	0	3	0	3	0	0	1	1	2	0	0	0	0	0	1	0	1	0	0	0	0	2	1	0	3	1	0	0	0	0	0	0	0	0	0	1	0	0	5	0	0	0	1	1	0	0	0	2	0	0	0	2	3	1	1	0	0	4	0	0	0	2	2	1	0	1	0	0	1	0	0	8	0	0	0	3	1	0	0	0	0	0	0	0	0	0	0	0	0	0	0	0	0	0	0	0	0	0	0	0	0	0	0	0	0	0	0	0	0	0	0
ENSG00000228054	RANP5	0	0	0	0	0	0	0	0	0	0	0	0	0	0	0	0	0	0	0	0	0	0	0	0	0	0	0	0	0	0	0	0	0	0	0	0	0	0	0	0	0	0	0	0	0	0	0	0	4	6	4	0	0	0	0	0	0	0	0	0	0	0	0	0	0	0	0	0	0	0	0	0	0	0	0	0	0	0	0	0	0	0	0	0	0	0	0	0	0	0	0	0	0	0	0	0	0	0	0	0	0	0	0	0	0	0	0	0	0	0	0	0	0	0	0	0	0	0	0	0	0	0	0	0	0	0	0	0	0	0	0	0	0	2	0	0	0	0	0	0	0	0	0	0	0	0	0	0	0	0	0	0	0	0	0	0	0	0	0	0	0	0	0	0	0	0	0	0	0	0	0	0	0	0	0	0	0	0	0	0	0	0	0	0	0	0	0	0	0	0	0	0	0	0	0	0	0	0	0	0	0	1	0	1	0	0	0	0	0	0	0	0	0	0	0	0	0	0	0	0	0	0	0	2	0	0	0	0	0	0	0	0	0	0	0	0	0	0	0	0	0	0	0	0	0	0	0	0	0	0	0	0	2	5	0	0	0	0	0	0	0	0	0	0	0	0	0	0	0	0	0	0	0	0	0	0	0	0	0	0	0	0	0	0	0	0	0	0	0	0	0	0	0	0	0	0	0	0	0	0	0	0	0	0	0	0	0	0	0	0	0	0	0	0	0	0	0	0	0	0	0	0	0	0	0	0	0	0	0	0	0	0	0	0	0	0	0	0	0	0	0	0	0	0	0	0	0	0	0	0	0	0	0	0	0	0	0	0	0	0	0	0	0	0	0	0	0	0	0	0	0	0	0	0	0	0	0	0	0	0	0	0	0	0	0	0	0	0	0	0	0	0	0	0	0	2	0	0	0	0	0	0	0	0	0	0	0	0	0	0	0	0	0	0	0	0	0	0	0	0	0	0
ENSG00000273382	TMEM167B-DT	3	4	2	4	7	0	3	6	0	21	0	16	2	2	13	6	2	11	19	14	12	6	41	17	5	16	12	10	8	6	28	6	2	13	0	7	3	8	11	9	4	3	5	1	1	5	13	5	35	32	17	10	20	14	16	20	21	12	17	10	12	23	16	16	18	23	18	15	15	10	12	7	10	33	23	12	23	41	38	24	32	4	12	3	18	8	15	19	10	13	16	8	4	12	5	3	9	18	13	8	12	15	19	10	13	16	8	4	10	7	4	4	10	6	7	5	12	4	5	31	39	44	46	33	54	37	74	31	24	38	34	57	35	40	32	35	30	17	39	23	43	23	31	34	31	24	27	43	39	50	39	31	33	34	36	54	22	17	8	13	27	37	33	25	66	66	17	41	22	29	33	63	118	116	75	60	54	34	113	87	70	64	69	41	81	92	120	61	6	4	58	70	25	25	27	45	19	34	33	36	28	38	54	41	55	30	31	16	24	21	36	35	28	23	16	7	27	51	19	43	38	35	51	26	38	2	7	2	9	5	3	6	4	13	0	7	16	22	19	11	10	18	3	0	0	7	3	14	0	2	4	3	32	31	20	16	44	21	21	36	31	35	50	18	13	14	16	8	13	3	14	17	12	18	13	14	16	8	13	3	14	17	12	6	10	10	4	10	9	6	6	8	8	5	6	9	64	42	34	38	49	29	30	34	41	34	42	34	46	29	23	42	42	41	50	14	32	16	25	45	64	30	50	39	51	22	18	30	22	48	30	32	76	26	43	37	31	40	21	21	55	27	20	20	22	33	49	41	47	23	31	27	49	18	48	53	58	57	81	52	32	42	26	86	76	61	42	18	36	40	30	14	23	28	44	31	57	38	103	78	42	49	56	51	57	23	46	63	59	13	60	64	19	32	34	39	74	69	16	35	59	27	22	49	47	34	24	37	14	34	33	18	15	39	44	52	21	41	28	102	22	51
ENSG00000215717	TMEM167B	117	86	22	53	43	22	76	70	11	154	10	174	73	33	62	67	66	153	198	189	226	61	461	461	56	240	290	135	151	126	408	239	40	312	14	78	32	253	169	93	158	85	219	55	84	143	270	131	321	302	153	510	1165	1229	1205	665	660	608	576	769	801	1236	1260	1605	1658	2141	2196	1356	1270	627	633	776	754	1657	1836	1223	1449	1456	1425	1434	1385	201	179	214	144	193	166	155	193	172	165	132	201	179	104	214	187	144	148	193	226	166	155	193	172	165	132	303	474	623	529	373	406	423	399	398	445	449	358	2593	3380	5571	3896	5661	799	544	1239	516	229	482	157	400	274	251	459	497	606	448	1212	753	630	302	527	685	657	550	525	100	736	408	394	273	547	597	446	560	255	226	174	140	278	731	1213	812	1373	851	390	558	689	633	1288	841	598	837	3007	1827	2322	1961	903	601	1994	977	858	676	1748	1506	944	850	39	33	635	731	627	634	418	629	1075	1228	2156	1494	1330	939	2117	1636	1051	1614	841	1174	1819	1035	2132	1046	920	1209	1644	244	2628	2446	1705	2238	1498	2930	3454	2030	1870	21	83	70	166	20	54	126	83	153	17	102	199	377	218	419	179	351	116	10	5	42	81	152	19	81	154	128	44	185	381	482	2040	1387	1442	1516	1144	1810	1342	274	171	219	218	204	182	173	185	232	182	274	171	219	218	204	182	173	185	232	182	305	422	471	437	283	461	456	270	216	296	415	315	258	729	852	1014	1054	1035	606	957	641	1024	984	933	1079	965	849	1228	1128	3428	3564	4551	884	1200	659	1126	736	910	687	389	531	767	444	242	229	414	459	1831	1699	1808	959	1777	1546	1046	1118	678	365	1032	530	709	447	1325	973	674	562	1177	1545	889	880	337	219	1264	1614	1334	863	1548	1327	1319	1448	1129	2625	1514	1376	1795	1367	1039	1480	318	155	1433	1384	461	560	1336	1072	1658	2560	804	668	2215	1053	954	623	956	1015	1981	636	1545	3223	1280	1454	1539	1021	1564	2619	2175	1278	2355	1477	1550	2350	1719	1172	1072	1187	1175	1046	1197	988	1769	3029	4791	2690	2499	2490	4835	2465	2033	2114
ENSG00000270066	ENSG00000270066	0	0	0	0	0	0	0	0	0	0	0	0	1	0	1	0	0	0	0	0	0	0	0	0	0	0	0	0	1	1	0	0	0	0	0	0	1	0	0	0	0	0	0	0	0	0	0	0	0	1	0	0	0	0	0	0	0	0	0	0	0	0	0	0	0	0	0	0	0	0	0	0	0	0	0	0	0	0	0	0	0	0	0	0	0	0	0	0	0	0	0	0	0	0	0	0	0	0	0	0	0	0	0	0	0	0	0	0	1	0	0	0	0	0	0	0	0	0	0	0	0	0	0	0	0	0	0	0	0	0	0	0	0	0	0	0	0	0	0	0	0	0	0	0	0	0	0	0	0	0	0	0	0	0	0	0	0	0	0	0	0	0	0	0	0	0	0	0	0	0	0	0	0	0	0	0	0	0	0	0	0	0	0	0	0	0	1	0	0	0	0	0	0	0	0	0	0	0	0	0	0	0	0	0	0	0	0	0	0	0	0	0	0	0	0	0	0	0	0	0	0	0	0	0	0	0	0	0	0	0	0	0	0	0	0	0	0	0	1	1	0	0	0	0	0	0	0	0	0	0	0	0	0	0	0	0	0	0	0	0	0	0	0	0	0	0	0	0	0	0	0	0	0	0	0	0	0	0	0	0	0	0	0	0	0	0	0	0	0	0	0	0	0	0	0	0	1	0	0	0	0	0	0	0	0	0	0	0	0	0	0	0	0	0	0	0	0	0	0	0	0	0	0	1	0	0	0	0	0	0	0	0	0	0	0	0	0	0	0	0	0	0	0	0	0	0	0	0	0	0	0	0	0	0	0	0	0	0	0	0	0	0	0	0	0	2	0	0	0	0	0	0	0	0	0	0	0	0	0	0	0	0	0	0	0	0	0	0	0	0	0	0	0	0	0	0	0	0	0	0	0	0	0	0	0	0	0	0	0	0	0	0	0	0	0	0	0	0	0	0	0	0
ENSG00000251484	ENSG00000251484	0	0	0	0	0	0	0	0	0	0	0	0	1	0	0	0	0	0	0	1	0	0	1	0	0	1	0	0	1	0	1	0	0	0	0	0	0	0	1	0	0	2	0	1	0	0	2	0	36	32	8	0	3	0	0	1	1	4	5	1	4	1	1	6	1	4	2	0	3	0	0	2	0	0	0	0	1	0	0	0	0	0	0	2	0	0	0	1	0	0	0	1	0	0	0	2	1	0	0	0	1	0	1	0	0	0	1	0	0	0	0	0	0	0	0	0	0	0	0	0	0	0	0	1	4	1	15	3	4	13	4	6	6	5	2	4	14	3	8	1	3	2	6	9	1	0	8	2	15	8	22	16	1	15	4	5	1	0	2	2	2	5	15	1	32	10	5	15	2	1	18	0	22	6	2	1	3	1	12	2	21	8	6	5	28	36	22	6	1	0	17	12	5	4	14	5	3	2	1	2	3	0	4	8	3	6	3	3	1	1	6	1	1	3	4	0	13	0	2	1	5	5	4	2	7	0	0	0	1	0	1	0	0	2	0	0	0	1	0	0	0	0	0	0	0	0	0	0	0	0	0	0	22	26	0	0	0	0	1	0	1	1	0	0	0	0	1	0	0	0	0	0	0	0	0	0	1	0	0	0	0	0	0	0	0	0	0	0	2	0	1	1	0	0	0	0	0	0	0	0	1	0	0	0	0	0	0	0	0	0	0	1	0	0	0	0	0	0	1	0	4	2	3	3	2	3	8	6	4	5	4	6	3	2	0	2	7	4	3	2	8	0	6	1	5	1	7	5	2	0	3	0	13	0	1	6	7	1	13	4	0	2	5	5	4	1	7	0	2	4	9	0	1	0	6	0	1	1	1	1	0	0	6	1	2	3	4	10	4	1	1	2	3	1	3	2	4	7	2	2	4	6	0	3	6	3	3	3	3	4	7	5	0	4	7	8	2	0	1	5	1	0
ENSG00000132676	DAP3	143	209	71	111	77	53	126	190	8	377	16	358	215	70	176	178	177	470	407	532	435	87	945	831	176	620	517	260	312	269	670	412	52	528	57	165	101	377	372	181	254	195	415	200	276	263	547	249	630	721	723	735	1257	670	683	698	722	689	703	609	656	845	870	1161	1089	1303	1382	892	888	684	689	692	725	1417	1500	1056	1193	1396	1242	1431	1397	949	812	887	1111	998	863	710	877	789	841	992	949	812	529	887	878	1111	1210	998	1297	863	710	877	789	841	992	1097	875	919	975	887	1278	807	1009	833	849	1215	1214	1323	1704	2194	1971	3334	1124	976	2406	1330	931	1430	729	1745	1279	1412	969	858	1274	897	2430	2078	1128	774	683	929	979	985	1355	837	1398	1569	1271	1026	1513	1553	1055	1398	535	500	383	461	683	1311	1671	1165	2383	1888	653	1390	1507	1427	2001	1394	2403	3136	2405	1695	1718	2123	2053	1390	3177	1718	1702	1236	2786	3018	1874	1253	192	182	1416	1679	1000	888	922	1158	1173	1155	1827	1624	1420	1093	2520	1843	1308	1663	1357	1318	2014	1150	2262	1151	1004	1375	1367	342	2024	1958	1622	1844	1713	2389	2970	1439	1693	19	162	117	266	54	81	209	154	288	50	246	475	741	407	766	297	510	157	29	23	126	202	306	54	174	343	286	304	681	478	525	1619	1253	1314	995	1021	1349	1373	942	911	934	983	863	898	782	1037	999	875	942	911	934	983	863	898	782	1037	999	875	723	771	1126	836	918	1028	833	728	736	910	777	845	1017	2587	2453	2031	2034	1729	2614	2708	1741	1988	2200	2440	2359	2337	2016	1938	1964	1860	1640	2269	363	498	282	1775	2095	1530	992	987	1166	1506	854	981	894	1046	1518	2685	2417	2073	1314	1822	1806	1657	1683	1362	677	1679	1028	1298	905	1567	1312	1211	1067	1513	1973	1422	1205	817	313	1580	2445	1474	1104	2125	2015	1423	2011	1130	3657	2205	2233	1997	1812	1326	1935	617	223	1510	1804	922	1463	1725	1324	2337	2827	1411	1147	2540	1438	1592	1219	1512	1556	2053	790	1838	3824	1219	1542	1744	1303	1596	2871	2108	1166	2883	1580	1973	3019	1819	1369	1548	1349	1408	1213	1426	1142	1494	1967	3763	1925	2039	2303	3252	2079	1920	1779
ENSG00000227673	ENSG00000227673	0	0	0	0	0	0	0	0	0	0	0	0	0	0	0	0	0	0	0	0	0	0	0	0	0	0	0	0	0	0	0	0	0	0	0	0	0	0	0	0	0	0	0	0	0	0	0	0	0	0	0	0	0	0	0	0	0	0	0	0	0	0	0	0	0	0	0	0	0	0	0	0	0	0	0	0	0	0	0	0	0	0	0	0	0	0	0	0	0	0	0	0	0	0	0	0	0	0	0	0	0	0	0	0	0	0	0	0	0	0	1	0	0	0	0	0	0	0	0	0	1	0	0	0	0	0	0	0	0	0	0	0	0	0	0	0	0	0	0	1	0	0	0	0	0	0	0	0	0	1	0	0	0	0	0	0	0	0	0	3	0	0	0	0	1	0	0	0	0	0	0	0	0	0	0	0	0	0	0	0	0	0	0	0	0	0	0	0	0	0	0	0	0	0	0	0	0	0	0	0	0	0	0	0	0	0	0	0	0	0	0	0	0	0	0	0	0	0	0	0	0	0	0	0	0	0	0	0	0	0	0	0	0	0	0	0	0	0	0	0	0	0	0	0	0	0	0	0	0	0	0	0	0	0	0	0	0	0	0	0	0	0	0	0	0	0	0	0	0	0	0	0	0	0	0	0	0	0	0	0	0	0	0	0	0	0	0	0	0	0	0	0	0	0	0	0	0	0	0	0	0	0	0	0	0	0	0	0	0	0	0	0	0	0	0	0	0	0	0	0	0	0	0	0	0	0	1	0	0	0	0	0	0	0	0	0	0	0	0	0	0	0	0	0	0	0	0	0	0	0	0	0	0	0	0	0	0	0	0	0	0	0	0	0	0	0	0	0	0	0	0	0	0	0	0	0	0	0	0	0	0	0	0	0	0	0	0	0	0	0	0	0	0	0	0	0	0	0	0	0	0	0	0	0	0	0	0	0	0	0	0	0	0	0	0	0	0	0	0	0	0	0
ENSG00000203761	MSTO2P	12	6	7	5	3	0	0	4	1	5	0	11	5	2	9	6	3	12	13	16	17	3	28	26	5	21	9	10	14	6	13	11	0	19	2	13	0	10	9	5	8	4	5	8	6	19	7	8	76	59	125	24	19	33	26	35	29	20	23	25	29	37	27	32	22	35	37	26	39	19	27	19	23	104	74	46	103	142	126	98	124	9	30	8	30	9	29	20	32	10	16	15	9	30	15	8	10	30	24	9	17	29	20	32	10	16	15	98	54	99	79	96	132	70	158	78	81	118	63	5	14	7	17	11	61	72	187	97	9	28	40	48	23	16	91	87	84	38	174	156	63	45	23	20	79	116	42	7	42	29	9	21	98	108	89	70	12	14	2	4	28	68	171	97	173	70	52	60	141	119	174	65	44	112	321	223	206	291	55	59	176	85	44	77	145	132	85	39	9	4	36	68	40	45	40	53	117	118	173	221	194	105	424	264	274	259	224	154	299	126	280	158	147	186	186	53	209	166	89	178	154	183	296	160	275	0	3	2	6	1	5	11	3	10	0	7	19	24	6	25	8	16	2	1	0	8	8	10	2	2	18	10	94	106	10	21	108	114	54	55	77	82	104	12	18	34	17	14	26	13	8	18	15	12	18	34	17	14	26	13	8	18	15	79	82	146	161	107	138	104	95	76	95	72	93	67	86	140	110	71	144	149	157	40	147	83	106	127	130	136	30	142	6	10	15	1	2	0	192	275	152	92	82	95	118	74	19	17	101	140	418	306	226	159	266	204	177	112	43	15	179	63	94	58	180	167	70	65	120	165	137	163	14	40	156	260	92	108	178	180	134	248	135	395	273	282	140	131	128	226	20	3	119	215	66	43	195	186	255	260	87	94	184	94	171	103	116	161	257	168	230	414	182	220	307	194	185	452	214	178	331	247	722	272	191	229	202	196	260	205	177	91	164	201	302	164	216	205	231	288	187	143
ENSG00000234937	ENSG00000234937	0	0	0	4	0	0	0	0	0	0	0	0	0	0	0	0	0	0	0	0	0	0	0	0	0	0	0	0	0	0	0	0	0	0	0	0	0	2	0	0	0	0	0	0	0	0	0	0	0	0	0	0	0	0	0	0	0	0	0	0	0	0	0	0	0	0	0	0	0	0	0	0	0	0	0	0	0	0	0	0	0	0	0	0	0	0	0	0	0	0	0	0	0	0	0	0	0	0	0	0	0	0	0	0	0	0	0	1	0	0	0	0	0	0	0	0	1	0	0	0	0	0	0	0	0	0	0	0	0	0	0	1	0	0	0	0	0	0	0	0	0	0	0	0	0	0	0	0	0	0	1	0	0	0	0	0	0	0	0	0	0	0	0	0	1	0	0	0	0	0	1	0	0	0	0	0	0	0	0	0	0	0	0	0	0	0	0	0	0	0	0	0	0	0	0	0	0	0	0	0	0	0	0	0	0	0	0	0	0	0	0	0	0	0	0	0	0	0	0	0	0	0	0	0	0	0	0	0	0	0	0	0	0	0	0	0	0	0	0	0	0	0	0	0	0	0	0	0	0	0	0	0	0	0	0	0	0	0	0	0	0	0	0	0	0	0	0	0	0	0	0	0	0	0	0	0	0	0	0	0	0	0	0	0	0	0	0	0	0	1	0	0	0	0	0	0	0	0	0	0	0	0	0	0	0	0	0	0	0	0	0	0	0	0	0	0	0	0	0	0	0	0	1	0	0	0	0	1	0	0	0	0	0	0	0	0	0	0	0	4	0	0	0	0	0	0	0	0	0	0	0	0	0	0	1	0	0	0	0	0	0	0	0	0	0	0	0	0	0	0	0	0	0	0	0	0	0	0	0	0	0	0	0	0	0	0	0	0	0	0	0	0	0	0	0	0	0	0	0	0	0	0	0	0	0	0	0	0	0	0	0	0	0	0	0	0	0	0	0	0	0	0
ENSG00000132718	SYT11	1454	1680	851	960	792	504	1444	1386	218	3569	140	3075	1282	865	1441	1167	1567	3109	3173	2736	2859	931	4466	4461	1240	2926	3174	2113	2386	1710	3399	3266	609	3370	607	1280	844	2481	2747	1806	2350	1438	2496	1315	1746	2438	3924	2219	257	680	427	534	335	22350	21433	9209	8906	6929	7040	10110	10499	16635	16819	17085	17236	21171	20112	13008	12614	8807	9059	9388	9660	21109	16024	14406	18961	21529	18260	14764	18169	100	51	55	69	49	48	45	55	42	59	43	100	51	34	55	91	69	62	49	112	48	45	55	42	59	43	734	1044	1709	972	952	711	719	1480	1256	1730	1270	767	901	1233	2557	1001	1945	8628	6922	9587	4243	968	1652	1137	2516	880	1080	4392	4233	3696	3109	13718	7654	6298	3229	3041	4037	9452	7821	3094	1015	5238	4543	2489	2046	5455	6668	4025	6126	2411	2255	568	558	2125	5536	11558	9659	9775	7631	2415	5183	7023	7769	11720	12720	3013	3748	47523	28988	27567	23596	9059	5312	22193	10546	9337	8585	11856	11646	6097	5382	430	416	3929	3009	4252	4612	2398	3205	6808	6822	22147	16109	12209	4795	21848	7565	11087	13933	6647	7488	9350	5990	25188	7192	6083	9697	10197	1852	15918	21396	8436	15770	8661	14112	39954	7326	11632	227	1612	1167	2094	603	1115	2296	1470	2565	563	1658	3113	4064	3189	4330	2533	4066	1574	277	92	970	1711	2503	495	1643	3033	2364	295	427	85	288	26875	17835	17143	18246	14390	18973	15351	72	52	78	83	70	31	52	80	115	36	72	52	78	83	70	31	52	80	115	36	803	1612	1163	984	923	773	1168	573	304	850	1133	1390	476	595	1115	1191	609	3511	632	1068	858	1425	1344	841	1213	1423	1522	369	1374	1045	994	1376	458	392	272	14180	11802	10007	7268	4835	5913	7661	5197	1135	826	3728	4144	34505	27622	24988	17476	25508	21978	18165	16991	5665	2963	11727	5098	5052	4121	18160	13687	7133	8336	16197	21945	10501	12562	4196	1725	13692	18722	17143	9783	18709	21319	18802	20317	12183	28422	23650	22136	23164	15033	13432	19634	1955	1421	22169	23463	4401	4391	21325	20856	19178	29763	13373	7586	24542	11752	9645	7026	8054	11353	16283	5817	15317	46187	15820	13175	16859	8999	19306	39221	20745	8623	32055	19763	18223	16998	30417	14321	12050	8374	14254	15895	9177	5511	8714	31455	40245	10593	17936	28954	38356	12104	24703	26309
ENSG00000283442	U4	0	0	0	0	0	0	0	0	0	0	0	0	0	0	3	0	0	0	2	1	0	0	0	0	0	2	1	0	0	0	1	0	0	1	0	0	0	0	0	0	0	0	0	0	0	0	0	0	0	24	3	0	0	3	0	0	2	1	0	3	3	0	0	2	1	0	0	2	2	0	1	1	2	0	1	0	0	0	0	0	1	0	0	0	0	0	0	0	0	0	0	0	0	0	0	0	0	0	0	0	0	0	0	0	0	0	0	0	0	0	0	1	0	0	1	0	1	0	0	17	39	23	11	9	0	1	4	2	0	0	0	2	0	0	1	3	4	1	9	6	0	2	0	0	1	2	0	0	3	2	3	0	0	4	0	2	2	0	0	0	0	4	1	6	8	8	2	1	7	2	2	12	10	15	3	1	4	7	0	3	10	8	5	11	3	9	0	1	0	0	0	0	0	0	0	0	0	1	0	0	0	0	2	1	0	1	4	2	0	0	0	0	0	0	1	0	1	0	0	0	3	0	0	0	0	0	0	0	0	0	0	0	0	0	0	0	0	1	0	0	0	2	0	0	0	0	0	0	0	0	0	0	0	3	0	1	1	0	1	1	0	0	0	0	0	0	0	0	0	0	0	0	0	0	0	0	0	0	0	0	0	0	0	0	1	0	0	1	0	0	0	0	0	0	0	0	0	0	0	0	1	0	0	0	0	0	0	0	0	0	0	0	2	11	21	0	4	6	0	5	1	0	0	0	0	0	0	0	6	2	4	10	0	1	0	0	1	7	0	0	1	3	0	2	4	3	1	4	6	4	3	0	0	0	4	5	6	2	1	14	4	10	1	16	9	9	4	2	4	7	2	0	8	0	1	0	2	4	5	0	5	3	1	0	0	2	0	2	1	0	1	0	0	2	0	0	1	2	0	2	0	0	1	0	0	0	0	0	1	0	0	1	1	3	0	0	3	0	0	0	0	0
ENSG00000132680	KHDC4	104	118	46	75	39	25	88	124	4	189	3	186	118	51	86	129	62	257	231	259	272	50	485	417	78	377	320	118	185	141	464	222	29	301	38	141	56	265	205	110	143	121	325	138	135	198	348	148	536	599	1298	438	604	794	775	587	516	558	590	528	481	656	614	687	688	745	704	599	635	481	472	439	458	1294	1728	963	1093	1437	1485	1334	1318	455	533	455	551	505	401	440	551	554	449	705	455	533	247	455	378	551	493	505	546	401	440	551	554	449	705	1074	1270	1186	1291	915	1475	1213	1047	1001	1461	1244	1363	891	1439	1490	1682	1877	703	573	1185	582	288	441	287	719	356	398	477	375	653	463	1243	798	524	346	393	506	594	627	649	311	852	729	574	492	739	764	484	708	172	175	130	188	296	697	960	683	1265	881	453	740	747	656	1056	729	685	902	1211	966	835	1174	871	588	1424	722	774	730	1750	1795	869	681	35	36	649	752	686	610	502	639	747	1349	1663	1269	1477	1060	2175	1927	1350	1632	1082	1081	1907	1361	1984	1174	1029	1343	1270	352	2749	2545	1850	2109	1441	3058	2685	2019	1929	5	106	74	160	32	83	96	119	138	25	108	222	436	263	398	179	347	84	14	21	102	98	201	25	108	184	195	156	794	189	309	1272	1150	1164	955	867	1309	1426	498	432	607	453	501	638	303	656	521	416	498	432	607	453	501	638	303	656	521	416	807	893	1325	1317	1202	1102	1096	964	989	1203	1134	1069	1093	1606	1772	2239	1848	1732	1680	2195	1075	2087	2176	1437	2540	1946	1460	1471	2047	1180	1287	1995	544	341	171	875	990	722	504	462	565	704	450	327	291	547	682	1553	1172	1134	714	957	798	902	887	814	244	803	425	663	494	861	686	675	525	877	998	739	629	296	171	897	1303	739	623	1032	1195	833	1158	557	1773	1040	1091	1027	893	602	1069	245	97	859	1040	506	626	887	744	1224	1509	778	592	1470	774	867	621	715	806	2014	870	1427	3188	1217	1504	1455	1342	1384	2618	1873	1093	2840	1631	3706	2140	1631	1352	1391	1360	1473	1116	1216	909	1476	2203	3318	2123	1976	1686	2794	2563	1715	1668
ENSG00000273002	ARHGEF2-AS2	8	9	4	5	3	0	1	2	0	7	0	4	14	0	2	2	3	11	1	3	7	0	3	2	1	17	10	4	6	2	2	5	0	1	0	0	0	2	2	7	0	0	3	2	0	0	3	0	0	0	0	0	0	17	23	7	8	17	13	17	14	25	26	1	5	15	16	10	16	18	18	12	13	83	69	155	94	131	173	81	148	3	1	2	10	5	5	4	1	5	4	5	3	1	8	2	7	10	4	5	8	5	4	1	5	4	5	33	42	13	11	26	29	19	11	18	11	18	31	22	32	24	16	44	23	13	42	35	11	6	19	16	8	13	37	8	18	9	59	29	21	15	2	4	21	31	8	4	3	4	14	1	37	55	16	20	0	0	0	0	17	29	16	3	26	18	2	9	14	31	29	51	10	32	19	15	17	31	37	8	48	37	10	7	34	34	25	16	0	2	29	27	7	3	5	2	0	0	0	0	0	0	0	0	0	0	0	0	0	0	0	0	0	0	0	0	0	0	0	0	0	0	0	0	0	2	2	3	14	8	0	8	2	8	5	2	5	7	0	8	3	9	3	1	0	0	1	6	2	0	3	0	0	0	0	0	151	187	127	101	103	52	190	10	7	9	7	1	9	3	8	16	3	10	7	9	7	1	9	3	8	16	3	13	12	11	22	28	21	11	14	71	19	19	23	56	87	114	70	51	44	100	147	39	84	87	78	68	58	64	24	77	19	14	15	38	48	4	7	9	15	11	10	5	7	9	2	3	23	54	201	84	42	46	18	36	25	31	26	5	61	33	6	17	16	11	16	1	13	17	17	12	0	5	10	52	20	12	14	25	10	31	10	54	34	35	13	19	14	28	0	3	19	36	25	38	22	23	23	78	68	7	44	44	53	71	48	46	0	0	0	0	0	0	0	0	0	0	0	0	0	0	0	0	0	0	0	0	0	0	0	0	0	0	0	0	0	0	0	0	0	0
ENSG00000224276	ARHGEF2-AS1	0	0	7	0	1	1	0	1	0	6	0	14	0	0	0	1	0	1	1	2	4	0	3	0	0	2	4	0	0	0	0	0	0	2	0	1	0	0	0	0	1	0	1	0	0	0	1	1	0	0	0	0	0	0	0	0	1	1	0	0	0	0	0	0	0	0	0	0	0	0	0	0	0	0	0	0	1	0	1	0	0	0	0	0	0	0	1	0	0	0	0	0	0	0	0	0	0	0	0	0	1	1	0	0	0	0	0	3	1	1	0	1	2	2	0	2	1	1	1	4	7	2	0	6	0	0	0	0	0	0	1	0	1	4	1	3	1	1	0	0	0	0	0	0	0	0	0	1	0	2	1	2	0	0	0	0	0	0	1	0	0	2	2	0	0	0	0	0	2	0	1	0	0	0	0	0	0	2	1	0	0	2	2	0	0	0	1	1	0	0	2	4	2	0	0	0	0	0	0	0	0	0	0	0	0	0	0	0	0	0	0	0	0	0	0	0	0	0	0	0	0	0	0	0	0	0	21	0	0	0	0	0	0	1	0	0	2	6	0	0	0	0	0	0	0	1	1	0	0	0	1	1	0	0	0	0	1	0	1	0	0	0	1	0	0	0	0	1	1	0	0	0	0	0	0	0	0	1	1	0	0	0	0	0	0	0	0	1	1	1	2	0	1	1	2	0	0	0	2	3	1	1	1	0	2	0	2	6	3	0	0	1	7	7	2	7	15	5	0	0	0	0	0	0	1	0	7	2	0	1	6	0	0	2	0	0	0	0	0	3	1	0	4	0	0	0	0	0	0	0	0	0	0	12	1	1	0	0	1	0	1	1	0	0	1	0	0	1	1	0	11	1	1	0	0	0	0	0	1	1	3	0	0	1	0	0	0	0	0	0	0	0	0	0	0	0	0	0	0	0	0	0	0	0	0	0	0	0	0	0	0	0	0	0	0	0	0	0	0	0	0	0
ENSG00000285677	ENSG00000285677	1	1	0	0	0	0	11	0	0	1	0	1	2	0	13	1	5	15	1	3	1	0	5	1	2	3	2	3	3	0	1	1	0	3	1	0	0	2	10	0	4	0	7	3	2	2	6	1	36	110	35	3	5	1	0	1	3	15	8	0	3	1	0	3	0	3	10	4	5	2	2	0	0	2	7	3	3	8	1	4	6	8	4	12	15	7	5	3	5	4	8	8	8	4	3	12	17	15	14	7	7	5	3	5	4	8	8	2	4	3	2	2	14	4	2	2	2	2	5	2	2	2	4	2	4	3	14	0	1	3	2	0	2	2	3	0	5	1	3	0	5	0	2	1	2	2	5	0	0	7	11	5	8	1	4	0	16	0	0	0	0	18	27	3	60	1	7	4	9	1	38	0	11	4	2	1	3	1	7	2	7	0	15	3	5	0	0	0	5	0	14	0	3	0	7	0	65	77	67	59	65	39	85	85	44	59	33	58	71	81	138	50	47	60	68	12	142	56	79	55	62	122	111	84	42	0	0	10	1	3	1	1	3	11	0	1	2	4	9	3	4	15	0	0	0	3	4	9	1	6	0	8	110	57	3	0	4	4	2	1	0	2	1	9	3	13	6	13	6	7	10	15	8	9	3	13	6	13	6	7	10	15	8	3	3	6	3	6	8	6	4	3	11	7	2	1	15	10	7	7	3	7	9	12	8	14	4	10	10	2	6	9	3	4	3	0	3	1	0	1	6	0	19	1	5	4	6	2	4	1	13	0	21	4	5	3	7	0	12	0	6	4	16	2	7	0	12	0	19	0	15	1	8	10	5	5	8	1	30	0	9	1	0	3	24	9	5	6	2	3	9	3	6	1	9	6	1	2	0	10	3	0	8	2	2	0	12	1	134	19	89	148	76	49	17	38	58	65	87	70	131	62	73	103	56	46	44	56	66	39	64	36	56	97	206	40	80	49	71	158	63	60
ENSG00000163479	SSR2	77	86	13	36	48	25	42	75	2	147	2	127	76	21	62	44	61	159	117	148	145	40	283	303	59	214	177	90	98	65	247	173	33	172	26	51	28	127	148	85	103	66	122	63	61	123	206	91	0	0	0	0	0	701	647	511	546	594	479	658	682	997	1062	1473	1413	1825	1782	1168	1152	609	609	454	469	1331	1393	1434	1016	1289	1293	1438	1326	525	410	413	587	458	450	442	497	480	450	517	525	410	223	413	532	587	617	458	565	450	442	497	480	450	517	784	777	1070	995	830	858	878	1109	715	906	799	827	3970	4335	6329	4942	9638	1085	933	1556	685	336	716	220	472	380	360	674	690	1050	668	1544	1018	930	528	704	866	961	981	788	179	1135	1071	609	385	1001	1126	998	1312	378	310	224	235	440	773	1402	1063	1688	1231	567	778	1316	1230	1486	1250	1224	1069	3733	2052	2452	1891	1671	971	2486	1377	1277	945	1729	2076	1154	1013	52	62	1077	908	882	1022	712	869	0	0	0	0	0	0	0	0	0	0	0	0	0	0	0	0	0	0	0	0	0	0	0	0	0	0	0	0	0	4	52	31	106	14	35	75	49	121	9	56	162	220	120	228	141	163	66	9	19	38	84	121	16	67	139	93	0	0	0	0	1758	1342	1222	1152	992	1413	1282	612	511	580	507	446	601	365	603	551	597	612	511	580	507	446	601	365	603	551	597	527	1032	1334	908	856	817	1187	559	470	899	962	812	665	3763	3737	2976	3121	2582	3473	3655	2723	3039	2996	3509	2567	3210	2738	3359	2601	4457	4578	6211	1476	2053	1284	2861	1931	1303	1032	775	970	995	697	406	354	784	824	1704	2108	2164	1423	1960	1759	1355	1516	966	590	1050	612	941	626	1757	1489	1095	1082	1768	2466	1144	1036	434	260	2208	2694	1515	1136	2192	2074	1836	2264	1406	3272	2200	2200	3146	2200	1476	1724	524	264	2075	2103	523	739	2204	1534	1923	3195	1328	1027	2862	1497	1398	926	1170	1674	0	0	0	0	0	0	0	0	0	0	0	0	0	0	0	0	0	0	0	0	0	0	0	0	0	0	0	0	0	0	0	0	0	0
ENSG00000160803	UBQLN4	51	73	46	51	21	34	56	46	3	174	6	134	75	45	86	67	58	201	130	265	171	41	399	422	103	319	350	110	167	117	382	179	23	181	40	72	49	310	215	72	164	132	236	120	104	207	272	185	205	278	274	274	394	689	648	1082	1073	870	887	1213	1285	1762	1719	2454	2448	2714	2654	1658	1630	1135	1203	799	794	1088	1225	989	936	1344	929	1385	1100	934	926	1211	1230	958	970	797	1031	925	1027	1315	934	926	558	1211	942	1230	1176	958	1216	970	797	1031	925	1027	1315	383	583	646	686	504	691	553	598	468	635	592	553	218	289	448	347	567	1340	1408	2165	1093	563	1027	563	1243	673	638	887	1099	1433	938	2163	1281	1307	699	876	941	1843	1778	1191	383	1806	1444	598	607	1569	1703	1313	1666	576	431	245	228	493	1045	3172	2500	3034	1781	833	1176	1887	1625	2480	2132	1442	1998	8370	4201	5353	4007	2162	1447	3561	1965	2006	1271	2888	2402	1700	1348	153	138	904	1023	1531	1910	858	832	1783	2197	2667	2285	2645	1489	4076	2821	1570	2427	1651	2366	3354	2318	3742	2157	1849	2292	3142	357	3038	2074	2253	2218	1914	3509	4404	2532	2024	8	56	44	86	28	45	87	73	92	40	85	239	302	210	408	173	247	77	15	7	63	103	113	31	132	251	125	346	477	191	261	1207	856	989	846	797	1301	887	914	1083	1306	1127	1031	1212	767	1099	1255	839	914	1083	1306	1127	1031	1212	767	1099	1255	839	452	503	676	443	626	578	521	494	370	518	656	589	416	748	976	978	835	956	641	880	655	938	925	808	966	863	781	693	910	237	270	341	135	134	77	3854	2830	1842	1907	1405	1714	1537	1162	797	764	1317	1224	1858	2908	3868	2443	4363	3419	2104	2347	773	506	1278	789	1514	857	4100	3915	1683	1778	3867	4940	2580	2516	671	370	3765	4498	2057	1705	3567	3362	4168	4443	2979	6349	3617	4103	6434	4622	2422	2767	690	361	4482	5405	743	905	4599	2818	3136	5037	1308	1949	3818	1744	2064	1271	1423	2153	3531	929	3105	6120	2275	2609	1487	1520	4052	3390	3811	2098	4985	2356	2429	3601	3390	2152	2725	2233	2545	1872	2507	1848	2212	3035	4832	1640	2458	2339	3006	3982	2442	2385
ENSG00000132698	RAB25	0	0	0	0	0	0	0	0	0	1	0	1	0	3	1	4	0	1	0	0	0	0	0	1	0	4	3	1	0	1	3	0	1	1	0	2	0	4	9	0	0	1	0	0	0	4	1	4	16	35	29	0	2	0	5	1	0	0	0	1	3	3	1	1	1	0	2	3	0	2	2	3	0	6	3	6	6	3	4	4	9	0	0	0	1	0	0	0	0	0	0	1	0	0	1	0	1	1	0	0	2	0	0	0	0	0	1	33	9	0	5	8	182	5	14	4	5	3	103	0	1	4	0	1	7	2	14	1	4	0	1	5	5	9	5	1	10	4	3	1	9	20	1	1	4	3	3	0	2	3	0	1	8	13	9	1	0	0	4	2	6	3	2	3	8	4	2	10	3	2	4	9	6	25	6	6	5	3	4	0	17	2	6	3	5	9	9	0	0	6	2	0	0	0	1	8	22	6	20	12	12	9	18	37	28	22	23	11	15	16	16	19	17	16	26	5	27	12	12	67	19	25	12	22	9	0	2	0	5	0	1	0	0	2	0	1	2	1	0	5	1	5	1	0	0	1	0	2	0	0	1	2	95	175	0	0	3	3	7	7	5	5	4	3	0	0	0	0	0	0	0	0	0	3	0	0	0	0	0	0	0	0	0	10	8	4	4	57	92	13	16	20	197	2	2	58	1865	1239	1584	2008	6	667	847	1206	978	1184	1444	1381	1563	37	2925	1195	2	0	1	3	0	1	1	5	6	9	6	3	2	3	2	8	6	10	20	11	8	1	8	8	5	3	9	0	5	11	3	1	7	8	0	3	3	8	2	4	0	13	8	5	3	3	6	8	2	4	2	6	5	12	0	8	2	6	5	0	3	4	6	5	2	3	14	7	3	2	2	2	4	4	14	4	32	7	15	36	22	20	21	11	20	24	39	12	20	16	31	33	4	16	15	1	13	6	2	11	40	9	35	53	39	9	8	64	10	3
ENSG00000252236	ENSG00000252236	0	0	0	0	0	0	0	0	0	0	0	0	0	0	0	0	0	0	0	1	0	1	0	0	0	0	0	0	0	0	0	0	0	0	0	0	0	0	0	0	0	1	0	0	0	0	0	0	0	0	0	0	0	0	0	0	0	0	0	0	0	0	0	0	1	0	0	0	0	0	0	0	0	0	0	0	0	0	0	0	0	0	0	0	0	0	0	0	0	0	0	0	0	0	0	0	0	0	0	0	0	0	0	0	0	0	0	0	0	0	0	0	0	0	0	0	0	0	0	0	0	0	0	0	0	0	0	0	0	0	0	1	0	0	0	0	0	1	1	0	0	0	0	0	1	0	0	0	2	0	0	0	0	1	0	0	0	0	0	0	0	1	0	0	0	0	0	0	0	0	2	0	0	0	0	0	0	0	0	0	0	0	0	0	0	0	0	0	0	0	0	2	1	0	0	0	0	0	0	0	0	0	0	0	2	1	0	0	0	0	0	1	0	0	0	0	0	0	0	2	0	2	0	4	0	0	0	0	0	0	0	0	0	0	0	0	0	0	0	1	0	0	0	0	0	0	0	0	0	0	0	0	1	2	0	0	0	0	0	0	0	0	0	0	0	0	0	0	0	0	0	0	0	0	0	0	0	0	0	0	0	0	0	1	0	0	0	0	0	0	0	1	0	0	0	0	0	0	0	0	0	0	0	0	0	0	0	0	0	0	0	0	0	0	0	0	0	0	0	0	0	0	0	0	1	2	0	0	0	0	0	2	0	1	0	0	0	0	0	0	2	0	0	0	0	0	4	0	2	0	0	1	0	0	2	0	0	0	0	0	0	0	0	0	0	0	0	0	0	0	0	0	0	0	0	0	0	0	2	0	0	2	0	0	0	0	0	0	0	0	0	0	0	0	0	0	0	0	0	0	0	0	0	0	0	0	0	0	0	0	0	0	0	0	0	0	0	0	0	0	0	0
ENSG00000260238	PMF1-BGLAP	1	4	5	0	1	0	0	1	0	20	0	4	0	1	5	0	1	14	3	5	6	1	7	9	1	28	6	1	1	1	7	4	1	4	0	4	0	6	4	3	3	0	7	7	1	5	4	2	21	36	28	4	5	6	3	18	13	7	16	6	8	14	11	5	4	9	13	8	6	8	7	9	11	20	33	24	10	21	26	21	30	7	14	21	24	12	10	15	19	20	22	21	7	14	5	21	23	24	38	12	30	10	15	19	20	22	21	31	16	19	34	23	26	8	27	36	22	16	39	13	25	16	15	16	14	11	25	15	14	14	10	21	32	33	15	10	23	13	31	10	27	35	5	5	11	18	18	17	26	36	0	10	21	15	14	14	8	3	2	0	6	8	34	15	49	49	16	18	32	37	32	9	33	54	14	12	8	13	17	17	22	21	17	23	28	31	9	15	4	0	17	21	16	3	7	9	37	35	41	67	50	63	69	66	36	81	187	41	90	53	50	47	41	55	43	24	76	36	75	35	30	47	55	45	48	10	0	1	5	0	0	1	0	2	0	0	5	8	8	13	4	4	2	0	0	6	2	2	1	0	16	3	57	50	1	5	8	14	23	10	11	23	15	11	21	24	11	19	12	10	9	17	20	11	21	24	11	19	12	10	9	17	20	13	23	24	25	31	16	21	20	24	9	25	35	45	42	71	33	32	24	66	45	43	36	65	35	35	42	50	16	53	21	19	22	14	21	7	22	23	26	6	35	19	15	10	13	18	30	51	14	11	21	8	19	6	11	13	23	4	15	9	8	11	17	10	14	7	26	6	26	15	2	2	14	26	12	10	9	20	7	21	11	37	13	29	18	17	13	25	2	1	11	26	22	47	17	12	13	15	13	17	28	23	41	25	17	21	89	103	48	39	52	47	115	36	51	98	59	26	29	46	158	52	28	50	19	75	45	40	45	24	45	30	95	19	39	15	37	46	29	19
ENSG00000198952	SMG5	247	282	125	117	125	84	221	306	28	608	26	547	368	83	383	330	231	732	497	762	600	126	1030	1032	274	1066	901	320	486	437	1120	442	89	523	47	182	131	719	491	261	318	243	567	245	281	475	652	459	920	948	1506	753	2170	1713	1621	1685	1682	1601	1627	1550	1586	2143	2017	1773	1792	2853	2768	2165	2187	1376	1470	1370	1492	3405	4764	3473	3026	3820	3436	5168	3572	1844	1931	2501	2293	1667	2014	1761	2235	1748	2229	2624	1844	1931	1259	2501	2143	2293	2875	1667	2628	2014	1761	2235	1748	2229	2624	898	1718	1200	1476	1097	1672	1488	1645	874	1763	1253	1484	2354	2525	3405	3761	5444	2436	2287	3764	2228	1021	1470	841	1339	1054	1447	1899	1564	2663	1702	3696	2401	2394	1668	2336	2692	1917	1994	2185	838	2473	2896	2383	1988	3197	3681	1990	2231	1249	1044	571	615	996	1971	3136	2317	4994	2704	1570	2894	3092	2806	3238	2920	2486	3695	4723	2903	2529	2915	3920	3565	4089	2463	2692	2533	7362	6732	4734	3211	157	160	2229	2432	2303	2217	1876	2503	3448	4644	3441	4031	5393	4885	6080	5775	2762	4787	5131	3829	4440	4100	6132	4343	3515	4440	3911	1451	5301	3461	5318	4634	4126	5358	4897	4990	4481	30	228	175	412	93	131	342	208	388	105	208	578	967	594	1002	426	650	175	28	9	177	219	354	69	229	407	275	468	1050	754	834	3733	3802	4273	3110	3033	4783	3196	2031	2166	2799	2145	2154	1907	1579	2150	3343	2028	2031	2166	2799	2145	2154	1907	1579	2150	3343	2028	748	935	1229	896	1385	1194	1029	1133	1251	1401	1385	1385	1127	2652	2678	2730	2591	2231	1982	2709	1848	2712	2524	2486	2794	2501	1985	2105	2593	2711	3002	4523	1287	1728	880	2321	2848	2444	2035	1823	1687	1937	1445	1209	939	2308	2976	4441	3439	3147	2327	3085	2930	2609	2504	2881	1229	2570	1691	2523	1832	2546	2535	1410	1508	2571	2921	2375	2070	794	514	2699	3482	2662	1700	2802	2983	2391	3072	1958	5091	3848	3754	3739	2460	2174	2856	1460	781	2521	3742	1415	1862	3503	3341	3602	4264	2802	2315	3795	2564	2977	2194	2454	3873	6227	2890	3844	9626	3548	4106	5143	2776	4078	7587	6322	3055	5209	4187	4403	5920	4120	3297	2917	3612	2811	2833	3327	2467	2998	3579	7451	2655	4461	3287	3555	5737	3366	3020
ENSG00000163472	TMEM79	4	14	5	6	2	5	9	14	1	24	1	42	40	7	24	62	6	67	20	37	16	0	38	31	10	67	17	6	18	20	136	16	1	14	2	8	6	27	20	15	11	10	54	4	18	9	18	17	47	100	134	43	32	87	90	43	42	123	122	51	71	72	69	43	60	79	77	79	49	84	68	26	50	166	626	341	161	216	193	201	208	41	25	28	35	47	34	25	35	35	44	38	41	25	25	28	54	35	63	47	55	34	25	35	35	44	38	124	376	32	67	98	128	264	129	43	115	61	100	48	44	76	73	187	108	101	198	92	145	155	32	53	82	55	83	47	82	65	332	156	86	47	395	467	90	107	282	121	471	408	354	280	97	151	80	98	44	27	36	86	47	88	112	89	304	150	308	390	137	94	165	118	188	224	192	128	94	123	207	83	170	117	109	137	1028	931	357	267	9	9	301	259	358	244	236	364	19	165	47	61	74	77	90	87	58	98	100	56	62	73	49	74	69	80	48	62	55	59	101	53	41	137	76	84	74	2	8	5	27	3	6	7	8	14	6	4	14	27	14	35	10	19	4	0	0	2	5	7	4	9	5	5	107	125	25	20	254	172	187	141	161	407	196	36	48	50	42	45	43	38	30	29	31	36	48	50	42	45	43	38	30	29	31	67	78	71	23	129	52	57	63	455	183	122	65	78	232	191	147	146	128	166	252	157	203	183	180	151	145	137	141	217	49	45	73	9	26	21	83	156	130	71	66	75	82	55	90	58	75	139	203	147	185	100	132	122	158	127	842	259	143	92	199	129	105	75	71	68	105	127	96	77	30	16	103	141	148	80	147	140	114	232	70	219	236	217	164	113	133	129	267	107	122	205	102	125	171	204	127	239	187	107	211	185	192	138	110	161	91	86	87	98	61	72	147	42	72	168	73	51	66	89	104	86	29	74	34	64	41	54	47	48	41	46	152	29	42	49	124	69	56	43
ENSG00000163468	CCT3	246	285	127	195	165	99	202	381	35	487	18	607	424	95	347	541	193	790	457	752	548	143	1293	1140	289	948	969	391	437	487	1485	628	123	730	62	189	128	699	491	240	316	302	831	167	297	402	656	565	835	1062	545	889	2044	2616	2374	1455	1435	2318	2474	1624	1634	2601	2624	3093	3127	4342	4463	2699	2674	1592	1673	1675	1569	3242	6345	4018	2394	2770	2519	3292	2642	1538	1129	1596	1657	1430	1321	1257	1354	1284	1309	1935	1538	1129	794	1596	1546	1657	1679	1430	1917	1321	1257	1354	1284	1309	1935	1666	5759	1390	2015	1691	1812	4192	2545	1157	2955	2307	1520	2319	2682	4171	3565	6099	2889	2124	3270	1368	1307	2053	356	680	854	809	1255	1192	2053	1282	4541	2741	1779	880	3751	4484	1916	1729	2719	773	4372	3884	2802	2117	2091	2417	1636	1893	547	413	797	1007	603	1459	2898	2164	4116	2720	2406	3916	2147	2152	3441	2308	2811	2611	7204	4039	4134	3150	3296	1887	4039	2141	3020	1930	9047	8703	5424	4165	112	84	3607	2875	3353	3125	2205	3251	3604	5239	4634	4174	4147	3462	6363	5671	2866	4337	3356	3091	4311	3843	5502	3460	3118	3795	3075	1939	4449	4119	7345	4005	3472	7869	6197	5440	3423	54	234	179	379	70	166	299	280	453	87	334	565	978	626	983	539	687	276	36	8	156	220	389	69	306	475	345	377	838	586	852	3420	2814	2378	2630	2449	4921	2292	1401	1487	1707	1824	1233	1283	1188	1824	2184	1385	1401	1487	1707	1824	1233	1283	1188	1824	2184	1385	932	1819	2086	1001	1994	1396	1238	1014	3666	2225	2539	1108	1279	3501	4022	3327	3430	3573	3297	4139	2807	3462	3504	3914	3442	3438	3341	3681	3280	3104	2736	4635	888	1035	662	3835	2592	2605	1888	1305	1323	1756	1195	1094	923	1400	1316	3406	3475	4355	2497	3950	3516	2890	3201	5746	2635	2615	1194	3276	2058	3162	2692	1552	1566	3157	3969	2231	2001	626	240	3770	4825	2984	2019	3976	3834	3405	4173	2570	5789	3835	3536	5325	3511	2729	3205	2185	898	3466	3581	1212	1573	3797	2888	4977	6274	2825	2297	5564	2711	2565	1725	2139	2480	5602	2548	4294	8915	3474	4218	3622	2878	3808	6372	5151	3189	6175	3556	4183	6717	3928	3092	3319	3588	2950	2818	3012	2874	3457	4373	11715	3433	3563	4019	5072	6230	4170	3625
ENSG00000132677	RHBG	2	0	0	9	4	0	0	0	0	1	0	0	0	0	0	0	0	4	1	2	0	0	0	1	0	2	4	0	0	1	0	1	0	1	0	0	0	0	0	0	0	0	0	0	0	4	6	0	63	69	36	0	2	1	0	0	0	1	0	0	0	0	0	0	0	0	0	1	1	1	0	0	0	2	0	0	1	2	0	0	2	0	1	0	1	0	0	0	0	0	0	0	0	1	0	0	0	1	0	0	0	0	0	0	0	0	0	0	0	0	5	1	2	0	2	0	0	1	1	1	1	8	0	1	0	2	0	1	0	2	0	16	1	5	0	0	4	0	0	6	0	0	0	0	0	0	0	0	2	3	0	0	0	1	0	0	0	0	2	2	0	0	1	0	2	0	0	0	0	1	0	0	5	1	0	0	0	1	2	2	0	1	0	0	0	3	1	0	0	0	0	0	5	6	1	1	2	0	1	4	1	5	10	1	10	3	0	2	2	1	6	2	0	1	3	0	2	0	0	6	2	0	6	4	6	0	0	0	0	0	7	0	1	8	0	1	1	0	0	5	0	1	0	0	0	0	0	0	0	0	1	1	141	583	0	0	1	7	1	1	0	2	2	0	0	0	0	0	2	0	0	0	0	0	0	0	0	0	2	0	0	0	0	0	2	0	2	0	1	0	1	1	0	0	2	0	0	0	0	0	0	0	0	1	0	0	0	0	0	1	0	1	5	6	4	1	2	1	1	0	2	2	0	0	2	0	3	0	0	2	5	0	0	1	1	0	5	1	0	0	2	0	3	0	0	0	7	0	4	0	2	0	0	2	3	3	1	0	2	0	2	0	1	8	2	0	0	4	0	1	4	4	0	7	1	0	0	0	1	0	2	1	0	0	1	0	3	0	3	4	5	7	1	3	6	1	4	6	4	4	8	6	3340	4	2	8	3	1	4	8	2	3	8	3	2	7	4	3	7	13	1	4
ENSG00000237390	ENSG00000237390	0	0	0	0	1	0	1	1	0	1	0	0	2	2	1	0	0	6	2	0	1	0	0	0	0	0	1	1	0	0	1	0	0	1	2	0	0	0	0	0	1	1	0	1	0	0	1	0	49	71	20	1	0	0	6	1	4	4	5	1	2	6	8	2	2	4	3	2	2	3	3	2	2	5	1	1	5	6	6	6	6	0	0	0	0	0	0	0	1	0	0	1	0	0	0	0	2	0	0	0	0	0	0	1	0	0	1	0	0	0	0	0	1	0	0	0	0	0	0	0	1	0	0	0	1	0	4	0	0	1	4	2	1	1	3	5	0	0	3	1	0	0	0	0	2	2	1	0	1	4	0	0	1	6	6	0	1	3	0	0	2	1	5	0	8	4	0	2	0	8	1	12	4	0	6	0	2	7	2	4	0	7	0	0	0	0	1	0	0	1	0	2	0	0	0	0	1	1	6	4	3	1	7	4	7	7	1	1	1	2	2	3	1	1	2	0	0	3	1	3	6	1	3	0	1	0	0	2	0	1	1	1	1	1	1	0	1	2	1	0	1	2	0	0	0	0	0	0	0	0	5	1	225	86	0	0	5	6	5	2	5	2	8	0	0	0	0	1	0	0	0	0	0	0	0	0	0	1	0	0	0	0	0	0	0	0	0	0	0	0	0	0	0	0	0	0	0	0	0	0	0	0	0	0	0	0	0	0	0	0	0	0	0	1	2	0	0	0	7	2	3	2	5	0	2	0	1	2	10	9	14	0	12	4	0	1	2	8	0	0	6	5	0	5	4	4	0	0	2	10	2	10	0	0	1	4	5	2	2	6	7	6	1	6	10	5	4	5	1	4	0	0	2	4	2	0	5	4	4	1	1	3	2	4	4	6	1	10	3	2	4	3	12	6	7	0	2	11	3	4	10	4	99	2	6	8	2	2	5	2	6	0	0	3	0	5	7	3	3	15	0	3
ENSG00000254726	MEX3A	5	11	1	4	0	2	5	18	1	9	0	5	9	5	9	24	0	12	16	28	11	0	33	27	13	28	32	6	12	7	45	14	0	11	1	8	4	21	6	3	5	4	29	2	7	12	12	2	73	176	100	1	1	53	51	27	21	52	45	26	22	46	35	30	27	44	33	20	32	35	32	33	34	55	140	80	50	86	55	102	61	3	0	3	2	0	1	0	1	1	4	0	3	0	0	3	4	2	3	0	0	1	0	1	1	4	0	20	44	34	43	18	44	23	72	32	52	49	62	2	0	0	1	6	92	60	174	50	51	80	26	24	36	43	43	52	74	46	70	108	80	34	109	90	51	41	113	44	146	134	109	93	61	66	65	54	38	16	10	15	24	86	114	80	224	102	113	98	93	66	110	72	127	151	71	52	41	68	147	82	114	61	135	96	273	185	145	132	16	10	100	85	134	101	92	94	49	194	38	43	99	77	52	112	127	55	151	110	66	144	62	58	63	65	44	26	122	87	150	65	96	153	70	101	51	0	4	1	10	2	0	7	6	3	7	4	11	24	4	15	8	8	2	0	0	6	0	12	0	9	6	1	242	160	1	2	50	55	84	50	42	128	47	2	6	13	2	4	7	0	1	2	1	2	6	13	2	4	7	0	1	2	1	18	37	36	19	27	27	21	14	33	52	37	27	29	51	59	51	61	89	41	35	41	58	81	50	70	61	57	29	66	1	3	6	3	0	0	28	46	58	51	38	36	68	18	36	35	62	59	85	72	101	46	44	44	73	48	131	61	75	29	98	47	58	56	38	46	53	97	41	27	32	24	65	66	99	39	58	63	53	79	23	63	82	69	103	95	52	90	123	57	32	60	64	60	61	55	76	105	87	84	116	61	81	64	42	59	76	53	68	79	30	83	60	43	77	112	75	43	87	58	100	110	25	42	37	78	49	36	62	67	41	47	104	36	46	30	61	23	46	46
ENSG00000186377	CYP4X1	16	53	9	2	16	16	37	3	1	54	1	64	5	8	21	15	24	5	151	191	306	64	634	548	73	66	325	145	158	67	403	266	44	286	33	108	71	224	245	22	243	82	232	114	129	257	300	139	150	251	134	0	0	59	55	400	374	223	180	294	289	203	232	260	227	461	464	300	318	229	232	320	365	498	278	77	326	390	249	365	345	146	186	80	187	205	201	126	163	263	129	212	146	186	45	80	60	187	127	205	177	201	126	163	263	129	212	81	216	243	177	87	131	182	43	99	80	83	53	0	1	0	2	0	91	99	123	98	10	52	40	103	20	27	88	125	215	116	63	47	51	29	30	35	122	150	90	20	125	81	24	43	108	104	110	162	4	7	10	4	50	69	202	339	110	170	68	63	150	132	91	156	67	168	731	437	451	503	41	44	289	121	113	110	70	97	121	92	0	2	134	146	112	175	27	43	558	279	1389	918	650	327	1573	933	431	834	29	337	1317	448	1296	434	383	632	840	6	1141	1262	318	765	459	1231	2243	410	521	0	29	13	4	8	19	24	24	20	1	51	304	397	286	444	194	240	100	12	0	73	115	168	40	141	258	229	259	298	0	0	276	202	75	170	262	282	175	265	161	94	98	187	302	64	124	82	139	265	161	94	98	187	302	64	124	82	139	36	95	259	102	172	103	326	75	18	81	160	72	50	54	44	82	106	143	59	69	46	109	72	63	123	80	70	72	120	1	0	0	0	0	0	412	312	241	230	119	162	296	165	31	16	93	82	108	300	319	264	362	282	258	350	29	17	142	58	61	47	394	350	172	145	403	442	277	296	55	24	464	678	139	237	392	400	409	438	342	755	408	439	451	381	196	320	11	7	402	583	56	29	364	171	695	402	96	353	279	99	152	97	125	126	1239	160	1064	1597	793	838	32	889	625	1190	1117	744	2312	797	1097	942	1496	697	1022	717	1010	813	754	421	949	1689	1787	1442	1359	1386	1003	1485	1334	1650
ENSG00000186160	CYP4Z1	3	1	0	1	0	2	4	0	2	7	0	14	0	1	1	4	7	2	38	46	48	6	134	118	12	23	56	18	21	14	91	40	9	57	6	39	8	55	27	5	34	17	28	25	20	37	39	29	107	134	129	1	0	14	9	81	73	78	77	98	84	48	59	45	59	88	81	51	73	66	58	102	73	30	24	5	17	24	33	24	38	7	1	7	31	17	11	9	8	19	8	12	7	1	3	7	1	31	6	17	8	11	9	8	19	8	12	11	95	62	59	33	25	63	16	28	7	26	7	0	0	0	0	0	25	44	43	49	8	27	13	30	28	17	33	31	64	41	30	15	15	14	7	11	33	38	58	36	82	50	13	17	36	27	14	28	4	5	3	1	15	18	76	78	42	72	36	65	33	22	20	57	64	81	52	38	30	55	28	26	87	37	31	26	32	37	73	78	1	7	52	81	65	86	18	15	32	39	102	48	35	23	96	73	39	58	1	27	51	42	95	34	20	33	37	1	82	63	20	50	24	115	147	47	30	0	3	0	1	2	3	4	3	3	1	11	56	91	39	57	42	24	19	4	1	3	20	12	3	21	29	32	246	155	0	0	7	13	9	8	21	16	13	19	11	12	6	11	7	6	16	9	6	19	11	12	6	11	7	6	16	9	6	8	17	121	20	59	21	107	34	3	18	89	11	4	1	2	2	7	5	7	6	2	3	2	1	5	4	5	3	0	0	0	0	0	0	0	32	59	59	54	32	29	87	35	21	24	37	19	26	23	44	45	29	18	48	64	5	0	28	11	13	8	44	76	36	28	65	111	53	46	21	24	51	63	30	43	54	62	41	54	38	91	58	45	62	60	38	57	4	14	54	83	16	6	56	18	46	18	20	71	36	21	35	26	41	37	136	11	91	56	49	40	1	73	56	75	43	40	172	58	25	54	89	44	77	42	57	62	52	32	69	130	129	33	59	83	33	136	111	108
ENSG00000225154	TUBAP9	0	1	0	0	0	0	0	0	0	0	0	0	0	0	0	0	0	0	0	0	0	0	0	0	0	0	0	1	0	0	0	0	0	0	0	0	0	0	0	0	0	0	0	0	0	0	0	0	0	0	0	0	0	0	0	0	1	0	0	1	1	0	0	1	0	0	1	2	0	0	1	0	0	0	0	0	0	0	0	0	0	0	0	0	0	0	0	0	0	0	0	0	0	0	0	0	0	0	0	0	0	0	0	0	0	0	0	1	8	11	5	4	4	2	0	3	0	0	0	0	0	0	0	0	0	0	0	0	0	0	0	1	0	0	0	1	0	1	0	0	0	0	0	1	2	2	0	0	0	1	0	0	0	0	0	1	1	0	0	0	0	0	0	0	0	0	0	0	1	1	0	1	0	1	1	0	0	0	3	0	0	0	0	0	0	0	0	0	0	0	1	0	1	1	0	0	0	0	0	0	0	0	0	0	0	0	0	0	0	0	0	0	0	0	0	0	0	0	0	0	0	0	0	0	0	0	0	0	0	0	0	0	0	0	0	1	0	0	0	0	1	1	0	0	0	0	0	0	0	0	0	0	0	0	0	0	0	0	0	0	0	0	0	0	0	0	0	1	0	0	0	0	0	0	0	0	0	1	0	0	0	0	0	0	2	19	4	5	1	15	2	3	0	6	0	0	0	0	0	0	0	1	0	0	1	0	0	0	0	0	0	0	0	0	0	0	0	0	0	0	1	3	0	0	0	2	0	0	0	2	2	2	1	1	1	0	3	2	0	0	0	0	2	2	3	0	0	0	1	0	0	0	0	0	0	3	0	2	1	1	1	0	0	0	2	1	0	1	0	0	0	2	0	0	2	0	1	1	1	0	0	1	0	0	0	0	0	0	0	0	0	0	0	0	0	0	0	0	0	0	0	0	0	0	0	0	0	0	0	0	0	0	0	0	0	0	0	0	0	0	0	0
ENSG00000225506	CYP4A22-AS1	8	6	12	4	3	3	19	1	2	47	1	39	0	4	9	22	6	18	105	46	49	21	115	149	7	36	44	63	53	10	51	54	8	84	4	71	21	73	58	4	50	25	29	25	40	48	90	23	199	250	416	0	1	18	20	109	103	56	45	105	119	61	70	66	70	64	45	53	49	86	96	81	62	30	30	4	14	36	20	25	30	3	3	1	13	1	0	10	6	4	4	2	3	3	0	1	3	13	1	1	0	0	10	6	4	4	2	16	42	56	41	20	37	11	11	29	8	14	17	8	0	9	9	1	48	48	65	56	8	22	66	134	47	85	46	51	83	54	73	67	60	49	7	5	45	68	45	44	54	75	7	11	41	62	43	69	2	17	4	4	65	132	70	73	52	53	6	6	72	57	37	96	46	65	153	83	94	170	28	37	165	118	74	26	21	35	113	120	10	15	52	64	28	55	16	6	19	30	51	52	18	16	68	50	40	41	1	21	54	36	75	30	15	32	29	4	48	44	19	50	12	71	73	29	19	0	20	3	5	11	4	22	4	28	2	25	134	115	174	130	77	133	23	3	1	19	40	49	12	35	63	73	518	345	3	0	20	11	16	10	23	18	10	4	3	8	7	2	6	2	8	2	1	4	3	8	7	2	6	2	8	2	1	7	19	63	25	24	24	52	18	9	29	45	5	3	14	11	14	14	8	12	14	8	13	13	12	10	21	1	35	18	8	7	2	0	3	1	100	136	72	115	115	88	99	87	16	15	105	84	106	136	63	69	99	62	98	128	9	7	71	62	12	13	130	172	106	79	196	307	153	135	57	18	144	188	91	72	103	94	76	113	113	321	246	192	75	85	103	208	23	12	66	108	18	23	146	63	172	112	68	121	113	60	68	57	71	93	80	5	55	66	48	43	2	37	44	64	54	25	123	49	36	70	65	33	39	22	61	42	38	12	29	44	47	57	40	37	44	60	57	43
ENSG00000224805	LINC00853	0	1	0	0	0	0	1	0	0	1	0	2	0	0	1	1	1	0	3	3	2	0	5	1	3	0	0	0	2	2	0	2	0	1	0	1	0	0	3	0	0	0	2	0	0	1	0	0	19	5	9	0	0	4	1	1	0	1	0	4	6	2	0	7	6	2	5	5	10	0	0	0	0	4	4	7	11	9	2	6	4	5	1	0	0	8	3	4	5	4	6	4	5	1	2	0	4	0	7	8	14	3	4	5	4	6	4	1	1	0	0	0	0	0	0	1	0	0	1	53	14	85	70	18	1	2	4	3	6	1	7	9	3	10	8	13	7	6	8	18	3	7	10	9	7	11	2	3	6	13	5	13	8	7	7	9	1	6	0	1	6	11	3	6	17	7	4	19	5	0	3	0	26	11	23	9	11	16	15	5	18	33	12	3	9	11	33	15	4	4	2	17	2	7	7	12	6	3	12	10	2	5	22	4	8	18	1	7	10	8	18	13	2	5	15	0	15	12	17	14	6	12	23	15	1	0	1	1	0	2	0	0	0	0	1	0	1	8	3	3	1	1	0	0	0	0	0	0	0	2	2	0	6	11	1	0	6	11	6	4	5	5	5	4	1	5	5	1	1	2	1	0	2	4	1	5	5	1	1	2	1	0	2	0	0	1	0	0	0	1	0	0	3	1	0	0	3	4	6	3	5	5	3	2	2	4	3	3	3	0	11	5	33	8	28	3	9	13	9	9	18	7	13	9	2	2	1	4	3	7	4	13	3	11	16	10	12	14	5	21	10	17	7	6	1	10	14	4	11	2	3	6	11	17	12	33	7	5	17	19	22	14	8	27	11	6	11	12	15	24	31	9	1	4	4	0	4	8	31	17	5	6	12	22	13	5	10	10	13	3	17	11	13	11	3	13	19	13	11	8	10	7	2	13	9	13	10	17	1	7	8	11	12	5	21	5	13	11	0	54	21	14
ENSG00000162366	PDZK1IP1	0	0	0	0	0	0	0	0	0	2	0	1	0	0	0	2	0	1	0	0	0	0	2	1	0	0	1	0	2	2	0	0	0	1	0	0	0	0	0	1	1	0	2	2	0	2	5	0	660	386	485	0	0	0	2	2	4	6	6	0	0	5	3	8	7	7	13	5	9	1	3	0	2	3	4	6	5	2	6	21	12	4	0	0	5	13	2	9	4	5	2	6	4	0	0	0	3	5	3	13	7	2	9	4	5	2	6	6	12	1	17	8	44	28	13	2	12	18	48	119	71	208	417	141	7	8	33	18	7	6	3	10	6	3	9	6	1	4	9	3	22	14	66	39	3	10	11	3	19	22	11	7	16	12	6	6	7	6	2	3	4	7	6	4	30	10	6	25	3	0	2	0	15	21	32	15	40	31	10	4	38	38	24	13	10	12	38	26	0	0	17	20	33	18	13	4	4	4	7	0	1	8	12	3	19	4	5	8	8	9	6	7	7	1	1	8	1	2	0	11	6	6	3	11	3	0	0	0	0	0	0	0	2	0	0	0	0	0	1	1	1	1	0	0	0	1	0	0	0	0	1	0	233	176	0	0	5	2	10	6	3	16	7	4	0	4	8	6	16	1	0	4	0	4	0	4	8	6	16	1	0	4	0	4	22	14	5	33	37	20	4	11	167	22	4	11	1145	353	266	1589	7	275	369	370	281	615	672	457	308	30	1807	350	146	42	52	34	22	19	42	22	10	8	7	16	3	5	6	5	16	11	4	14	6	10	25	25	9	10	25	33	23	4	9	22	4	4	1	8	2	6	10	21	11	0	6	15	12	9	8	13	21	13	8	21	8	32	17	3	20	51	86	21	9	14	2	4	12	9	7	31	1	5	30	30	14	11	3	34	3	0	4	6	2	8	0	2	2	3	5	3	2	6	0	23	1	2	0	12	6	2	7	1	2	1	4	0	0	2	4	4	1	7
ENSG00000226252	ENSG00000226252	0	1	0	0	0	0	0	0	0	0	0	0	0	0	0	0	0	0	0	0	0	0	0	0	0	0	0	0	0	0	0	0	0	0	0	0	0	0	0	0	0	0	0	0	0	0	0	0	0	0	0	0	0	0	0	0	1	0	0	0	1	0	0	0	0	0	1	0	3	0	0	1	0	0	0	0	1	0	0	1	0	0	0	0	0	0	0	0	0	0	0	1	0	0	0	0	0	0	2	0	0	0	0	0	0	0	1	0	4	0	4	0	4	4	0	0	2	2	0	3	1	13	0	0	0	0	0	0	0	2	1	0	0	1	0	0	0	0	0	0	0	0	0	0	0	0	0	0	0	1	0	0	0	0	1	0	0	0	0	0	0	0	0	0	2	0	0	0	0	0	0	0	0	0	1	0	0	0	0	0	1	0	2	0	1	1	0	0	1	0	0	0	0	0	0	0	0	0	0	0	0	0	0	0	0	0	0	0	0	0	0	0	0	0	0	0	0	0	0	0	0	0	0	0	0	0	0	0	0	1	0	0	0	0	0	0	0	0	0	1	0	1	0	0	0	0	0	0	0	0	0	0	0	0	0	0	0	0	1	0	0	0	3	0	0	0	0	1	0	0	0	0	0	0	0	0	0	1	0	0	0	0	0	0	1	3	0	1	0	1	0	0	1	2	1	0	2	1	0	0	0	0	0	0	0	0	0	1	1	1	0	1	0	1	3	1	0	0	2	0	0	0	0	0	1	0	0	0	0	0	4	0	0	0	0	0	0	0	1	0	0	0	0	0	3	0	1	1	0	0	0	0	0	0	0	1	0	0	1	0	0	0	0	2	0	0	0	2	0	0	0	1	0	0	1	0	0	0	0	0	0	0	0	0	0	0	2	1	0	0	0	0	0	0	0	0	0	0	0	0	0	0	0	0	0	0	0	0	0	0	0	0	0	0	0	0	0	0	0	0	0	0
ENSG00000225762	LINC01389	2	0	0	0	1	0	0	1	0	0	0	2	1	0	0	0	0	3	0	4	0	0	2	1	0	2	3	0	1	0	0	0	0	0	0	0	0	6	0	2	0	0	0	1	2	0	1	1	61	151	62	1	0	0	0	2	3	1	0	0	1	0	0	1	1	0	2	1	0	0	2	0	1	0	2	0	3	0	0	3	1	0	0	0	0	0	1	0	0	0	0	0	0	0	0	0	0	0	0	0	0	1	0	0	0	0	0	5	0	1	4	2	12	1	1	2	0	0	4	1	6	2	4	2	1	2	2	2	0	5	0	1	7	4	2	0	0	0	1	8	8	2	0	2	1	3	3	6	2	5	1	4	1	2	2	6	0	0	3	5	4	2	1	3	4	16	0	1	6	1	2	1	9	3	7	0	0	1	0	8	6	11	7	2	2	3	4	9	0	3	1	0	3	3	1	6	0	4	4	3	3	0	6	1	7	0	2	1	6	2	5	2	2	4	2	0	2	6	1	2	10	4	2	1	1	0	0	0	0	0	1	0	0	0	0	0	0	1	4	4	0	0	0	0	0	0	0	0	0	0	0	1	201	164	0	1	0	0	0	1	1	4	0	1	0	0	0	3	0	0	0	1	0	1	0	0	0	3	0	0	0	1	0	5	0	0	1	1	5	0	1	3	2	0	2	5	112	50	103	57	1	42	54	47	52	58	78	44	118	5	2	136	1	3	1	0	2	2	2	13	0	0	2	7	3	1	1	4	0	10	17	1	1	1	2	6	7	6	1	0	1	0	4	0	1	8	1	2	6	3	0	7	1	3	2	14	4	2	0	13	1	2	1	8	6	12	1	6	1	0	6	1	1	3	1	3	1	3	0	1	1	4	6	8	0	3	1	6	8	1	1	17	3	5	3	0	3	4	4	2	5	6	8	8	4	0	8	0	1	2	1	2	6	5	4	0	13	1	3	5	4	2
ENSG00000186790	FOXE3	0	0	1	0	0	0	0	0	0	0	0	0	5	0	0	0	0	0	0	2	2	0	1	0	0	0	0	0	0	0	0	1	0	0	0	0	1	0	0	0	0	0	0	1	0	0	0	0	1	20	16	0	0	0	0	1	1	0	1	0	0	5	1	0	1	0	0	0	0	0	0	0	2	1	1	0	3	0	1	4	2	0	0	2	0	0	0	1	2	0	0	0	0	0	0	2	0	0	1	0	0	0	1	2	0	0	0	0	0	1	0	0	1	0	0	0	0	0	0	0	0	0	0	0	0	5	0	0	0	0	4	8	1	0	0	1	6	0	0	0	0	1	2	0	3	2	0	0	0	3	4	0	1	2	4	3	0	0	0	0	3	2	2	7	0	0	2	0	1	22	2	12	0	3	15	10	3	7	0	0	3	2	0	1	2	0	1	0	0	0	0	0	0	0	0	0	9	4	5	12	7	6	10	8	19	7	5	6	13	12	5	11	11	6	9	0	11	4	4	11	27	2	5	9	2	0	0	0	0	0	0	1	0	0	0	0	0	0	0	0	0	0	0	0	0	0	0	1	0	0	1	0	55	9	0	1	3	3	2	2	2	3	0	1	0	4	2	2	2	0	2	1	2	1	0	4	2	2	2	0	2	1	2	0	0	0	0	0	0	0	0	0	0	0	0	0	13	0	5	2	0	0	2	3	2	5	4	6	2	0	1	9	1	0	0	0	0	0	11	55	1	2	2	5	1	5	2	2	0	14	1	7	2	5	8	22	3	7	0	3	0	0	0	1	8	11	0	19	4	14	0	4	0	0	10	41	24	2	6	75	3	14	8	45	5	32	9	2	2	9	3	0	7	15	0	0	21	5	2	12	1	5	4	7	2	2	4	4	12	2	7	23	1	4	6	5	1	10	16	2	8	2	7	8	3	4	2	11	2	4	4	6	3	1	19	6	16	6	5	6	4	6
ENSG00000237424	FOXD2-AS1	2	9	0	0	3	0	0	1	0	1	0	2	1	1	1	1	0	6	1	1	0	0	2	2	0	1	6	1	0	0	0	1	1	1	0	0	0	0	0	2	1	0	0	0	1	1	0	0	23	38	38	24	14	0	3	6	4	1	3	7	2	2	6	0	3	4	2	3	3	9	8	0	1	83	42	56	49	40	70	118	37	5	3	2	4	0	3	3	3	5	1	6	5	3	2	2	14	4	10	0	5	3	3	3	5	1	6	45	19	8	31	34	119	10	16	3	7	12	80	10	5	23	20	23	6	8	25	14	4	13	2	0	3	1	8	4	13	4	4	10	6	9	9	6	7	8	11	0	9	10	4	6	8	13	7	11	3	7	0	1	9	6	20	9	36	22	7	22	16	16	21	29	10	7	9	10	4	2	47	22	11	21	7	14	23	16	20	20	0	0	29	32	5	9	0	4	7	11	5	9	19	14	13	7	5	12	28	29	266	35	14	19	15	10	73	6	20	21	41	10	19	51	6	32	34	0	5	1	2	0	0	1	1	2	0	2	0	1	0	2	1	0	3	0	0	1	0	0	0	0	3	1	65	28	8	12	20	14	26	33	25	61	50	8	7	7	2	0	3	1	7	12	2	8	7	7	2	0	3	1	7	12	2	23	11	10	13	52	40	22	24	22	65	31	8	61	239	157	331	272	21	162	145	145	268	303	237	340	255	38	147	241	7	14	8	4	11	17	2	13	7	5	8	11	2	5	4	1	9	8	9	5	11	12	4	22	14	10	15	10	35	8	31	19	1	7	7	10	2	6	5	4	0	53	5	7	8	7	10	8	8	11	3	8	20	12	10	8	9	10	15	0	3	3	11	5	11	6	7	6	19	23	14	9	15	7	7	20	26	10	7	27	6	8	4	3	8	4	26	5	2	8	3	55	3	8	19	23	12	6	11	12	10	2	21	27	29	9	5	220	8	8
ENSG00000189030	VHLL	0	1	0	0	0	0	0	1	0	0	0	1	2	0	1	4	0	1	1	3	1	0	3	2	4	2	8	1	0	3	15	0	0	0	0	0	2	1	2	0	1	1	9	0	2	0	0	0	15	5	2	0	1	0	0	2	0	1	3	1	4	1	2	2	1	1	3	3	0	3	4	4	3	0	17	0	0	0	1	1	3	0	0	3	0	3	0	0	3	3	2	0	0	0	0	3	1	0	0	3	0	0	0	3	3	2	0	1	27	0	2	0	2	14	2	0	1	3	0	0	4	0	0	4	5	3	1	5	2	0	1	2	1	0	1	3	4	3	14	8	3	1	12	1	1	0	17	4	21	19	18	8	4	2	2	1	1	0	0	0	1	0	4	1	10	6	16	17	1	7	4	0	7	17	2	0	2	2	0	2	1	0	2	0	33	20	12	8	0	0	12	20	12	3	11	7	2	18	1	0	1	3	1	7	10	3	2	1	1	3	2	1	0	3	0	6	4	2	4	1	1	12	0	4	0	0	0	0	1	0	0	0	1	1	0	0	3	3	0	1	1	0	0	0	0	1	0	0	0	1	0	0	14	5	0	0	0	0	2	1	1	2	1	1	0	2	1	3	0	1	2	1	0	1	0	2	1	3	0	1	2	1	0	1	0	0	1	2	0	0	0	31	7	2	0	1	1	0	0	1	1	0	2	0	0	1	1	0	3	4	0	1	0	0	0	1	1	0	4	8	2	0	1	1	0	0	2	4	0	1	2	1	0	2	2	1	0	0	18	1	0	0	9	3	0	0	0	0	5	0	2	1	0	0	3	3	3	1	1	2	0	2	0	2	4	0	4	1	1	4	9	8	4	9	1	0	2	1	2	0	0	0	2	2	1	1	2	5	5	5	1	1	0	1	2	2	1	3	5	3	5	3	4	0	3	0	0	1	0	2	1	2	0	0	0	0	5	1	0	1	0	1
ENSG00000162763	LRRC52	0	0	0	0	0	0	0	0	0	0	0	0	0	0	1	0	0	1	1	1	0	0	0	1	0	0	0	2	0	0	0	0	0	0	0	0	0	0	0	0	0	1	0	0	0	0	2	0	0	0	0	0	0	0	0	0	0	0	0	2	0	0	0	0	0	0	2	0	0	0	0	2	0	2	0	0	0	9	1	9	0	26	33	30	42	52	10	8	56	7	30	68	26	33	5	30	8	42	9	52	87	10	8	56	7	30	68	0	5	6	0	7	1	3	6	8	9	3	0	2	0	0	0	0	1	0	0	0	0	3	0	3	0	2	0	0	0	0	0	0	0	0	1	0	1	1	0	1	0	1	0	1	3	0	1	0	0	2	2	0	0	0	0	6	6	0	0	0	0	0	1	0	2	0	5	0	1	1	4	1	3	8	0	0	0	3	7	0	2	0	0	4	0	0	0	0	0	0	0	0	0	0	0	0	0	0	0	0	0	0	0	0	0	0	0	0	0	0	0	0	0	0	0	0	0	0	0	0	0	0	0	0	0	0	0	0	1	0	1	0	0	1	0	0	0	0	0	0	0	0	0	0	0	0	0	0	0	1	0	0	0	0	1	26	51	16	10	13	5	8	12	8	3	26	51	16	10	13	5	8	12	8	3	0	7	1	2	1	3	6	1	1	1	5	30	0	1	1	3	0	22	0	0	5	2	1	0	3	4	2	5	5	0	0	0	0	0	0	5	0	2	4	1	0	2	3	1	1	3	3	9	1	4	3	2	0	1	1	2	0	1	0	2	1	0	3	1	1	1	3	0	2	0	10	1	0	0	1	6	0	2	2	0	0	0	5	1	11	1	0	7	5	0	2	0	2	0	1	0	4	0	0	0	0	0	0	0	2	0	0	0	0	0	0	0	0	0	0	0	0	0	0	0	0	0	0	0	0	0	0	0	0	0	0	0	0	0	0	0	0	0	0
ENSG00000143061	IGSF3	34	38	11	13	16	27	58	21	4	144	10	83	11	41	53	35	43	48	319	117	228	13	146	313	29	143	203	55	119	31	144	140	10	116	32	101	64	303	246	48	217	120	218	138	137	200	331	143	774	1418	925	12	35	71	86	658	643	468	494	673	669	645	602	1048	1004	1238	1157	995	909	612	553	439	452	382	387	123	424	590	225	232	297	52	35	60	39	26	39	43	77	55	51	40	52	35	34	60	99	39	45	26	74	39	43	77	55	51	40	130	125	197	154	181	480	81	265	271	375	322	324	18	34	28	22	52	173	194	230	99	49	83	92	218	84	66	164	112	276	142	220	117	121	106	25	31	244	233	154	82	183	111	27	46	223	188	167	202	13	12	15	16	61	227	477	436	459	293	172	132	253	178	440	280	256	417	1059	474	676	646	121	106	434	273	326	140	174	128	190	177	17	26	150	126	256	313	83	53	393	214	783	338	295	109	904	323	442	464	25	169	675	198	1073	295	252	279	557	7	643	726	139	290	209	546	1334	314	204	10	44	51	28	29	35	63	34	64	4	16	175	178	223	306	120	192	29	9	0	63	118	102	33	95	275	192	2448	2400	13	7	295	174	187	232	251	310	147	45	54	62	61	67	72	25	55	113	52	45	54	62	61	67	72	25	55	113	52	162	305	236	143	228	312	194	161	65	320	154	258	726	507	519	836	949	481	196	529	570	907	891	668	792	820	290	1061	1150	30	33	26	17	23	11	586	419	281	405	336	208	340	207	87	52	252	139	405	483	717	350	716	403	340	383	29	14	174	141	100	49	594	456	310	214	777	796	512	408	69	47	691	638	268	231	668	356	584	476	536	836	618	528	573	417	343	365	60	19	667	710	137	49	511	290	574	540	144	382	618	230	357	174	177	190	674	65	608	1050	553	437	42	431	617	407	852	424	1813	343	287	632	1340	269	609	458	698	379	257	174	370	1069	960	427	569	797	1153	644	576	850
ENSG00000135821	GLUL	2399	2341	990	1620	1492	1771	1782	2343	257	3029	286	5055	2064	1000	1773	1364	1795	3859	3659	2810	1925	991	3938	3257	1135	2980	2636	1640	1403	1735	2688	2322	531	2927	440	1243	807	2815	2385	1893	1857	1450	1919	852	1230	1796	2988	1639	2152	1766	1302	12314	38617	38791	37732	17066	17323	17177	17145	14812	15466	28807	29409	37887	38274	59203	56996	34226	34379	15984	16267	29439	29500	29576	42824	51510	32840	39503	40695	43755	42453	9511	8714	6904	13838	23225	7397	9112	14336	10878	11918	13736	9511	8714	2435	6904	7373	13838	8297	23225	23392	7397	9112	14336	10878	11918	13736	7934	14946	21833	11128	8156	7681	10823	13634	7003	11379	29562	13140	27604	32744	69791	38831	44337	37806	31385	26335	15883	7088	18706	3789	7614	12120	10980	19472	29243	19323	16792	73113	57990	42694	19305	15545	20867	31621	26582	22595	3611	36061	30244	15467	14351	26901	24362	32802	44551	18100	18951	6760	6512	10782	28727	72222	48137	60846	48602	18367	33084	28877	28298	55797	49667	19358	25815	62808	44534	48560	41888	35655	25825	80972	54151	54783	30769	53330	45061	28819	13297	1972	2039	13600	13412	19669	22586	12548	13340	55779	78584	50550	49747	83898	43575	82874	100254	82860	53287	20906	133513	93143	108514	86604	54439	46824	58135	46625	6956	103750	86408	71033	104102	81782	83728	69065	68288	41883	262	1829	1587	3015	761	1049	3060	2345	3002	640	1373	2189	4039	1706	2813	1854	2735	1308	318	9	681	1620	2280	258	1213	2039	1803	282	1542	7516	18661	44831	45888	83348	42540	24906	37676	53751	10171	9510	15822	5437	7361	13188	14737	25524	9029	7297	10171	9510	15822	5437	7361	13188	14737	25524	9029	7297	4242	15256	20266	16710	7412	9559	14034	7737	4697	8289	14073	3125	2929	4756	10190	11940	12121	14349	6881	8985	5587	10937	9207	7470	6748	16312	20499	11335	11678	44620	38985	41961	18857	15309	7635	32129	37640	37828	24672	18214	23832	31968	19452	13217	15583	23559	17619	73823	64236	40897	35049	45057	47844	46602	53949	15580	11803	32709	18847	46118	32825	37356	27405	27600	44877	36569	58456	26135	34208	17716	11111	20478	39011	49798	38482	50313	52223	40353	45223	21187	68898	62074	59301	86631	53096	35237	52393	13204	9625	30877	36071	14452	11843	65237	51759	75001	107787	33802	21966	81401	49758	33685	22599	38703	83414	131472	22431	60300	154996	36121	72259	52351	56606	88056	70154	44680	41446	99497	64193	18793	136988	25780	43974	20691	67837	60021	34366	48879	76369	33136	58397	109568	86370	96342	54506	77298	102226	55272	40345
ENSG00000203740	NTMT2	0	0	0	0	0	0	0	0	0	0	0	0	1	0	0	0	0	0	4	1	0	0	0	1	0	1	2	0	0	0	0	0	3	1	0	0	0	0	0	0	0	0	1	0	0	11	0	0	104	130	58	0	0	0	0	13	7	1	8	11	4	2	7	4	6	13	10	3	8	2	3	1	0	0	0	0	2	3	0	0	0	0	0	2	0	3	15	2	4	10	0	2	0	0	0	2	4	0	0	3	0	15	2	4	10	0	2	0	1	0	0	1	1	0	1	2	1	0	1	0	1	0	0	1	23	4	8	2	8	1	4	9	6	10	1	2	2	0	6	0	4	0	2	0	11	14	7	0	6	7	2	0	6	3	4	8	0	2	0	0	0	1	23	3	16	5	1	6	6	12	11	15	23	4	13	4	12	10	16	4	32	8	16	6	3	3	4	3	1	0	3	2	10	1	3	0	1	1	1	0	0	0	4	0	0	1	0	0	2	0	2	2	1	0	1	0	0	0	0	0	0	0	0	0	0	0	0	0	1	0	0	1	0	0	0	0	0	0	0	1	6	0	0	0	0	1	0	0	0	0	0	0	258	131	1	0	1	0	0	0	0	0	0	5	2	23	7	0	8	0	2	4	18	5	2	23	7	0	8	0	2	4	18	0	3	0	0	0	0	2	0	0	0	1	2	0	0	2	1	0	2	0	0	0	1	0	0	1	0	0	0	0	0	0	2	0	0	0	5	10	5	3	4	13	3	3	0	4	7	5	8	6	9	7	14	19	6	8	2	0	2	0	3	0	11	0	14	7	16	13	16	9	16	0	16	23	14	6	21	21	16	13	14	30	12	8	20	12	14	6	5	0	8	3	0	4	12	6	4	16	0	2	12	8	14	3	2	3	0	0	0	1	0	2	0	1	1	0	0	0	2	0	0	1	0	0	0	0	0	1	0	0	2	0	0	0	5	0	5	0	0	1
ENSG00000162374	ELAVL4	80	185	37	28	31	56	128	19	48	470	9	478	28	56	314	110	223	82	377	899	523	157	1408	1908	204	137	1299	330	419	371	1002	834	144	674	123	486	279	1179	1058	47	881	488	1039	409	518	858	1165	617	770	1239	718	3	1	294	271	118	133	145	154	114	106	258	295	113	93	334	307	130	124	86	111	1677	1739	1761	1669	158	1142	1378	782	1323	1191	0	0	0	0	1	0	0	1	0	0	0	0	0	0	0	1	0	2	1	0	0	0	1	0	0	0	259	415	810	304	521	250	61	232	442	684	729	317	9	15	16	7	28	186	123	307	540	139	738	45	323	185	158	388	879	1138	1138	135	63	134	76	112	185	116	131	149	92	254	317	124	151	109	124	440	142	9	18	26	56	78	139	300	199	185	192	274	204	161	116	157	149	332	237	295	183	208	242	194	107	347	149	187	93	284	303	1868	106	12	44	1357	804	209	283	407	307	2832	2204	6750	3257	2491	1444	5379	4352	2037	2742	91	1806	2674	1759	4969	1963	2043	2379	2138	79	6793	4620	2055	2838	2492	6653	9834	2734	1988	3	146	60	46	28	172	186	184	115	40	200	1244	927	933	1716	604	959	300	83	2	318	395	508	116	546	1009	800	2815	1281	1	1	1266	1815	287	675	1048	2103	372	0	0	0	0	0	0	1	0	2	0	0	0	0	0	0	0	1	0	2	0	361	748	376	141	397	162	331	170	33	203	265	292	83	141	187	271	119	981	96	171	245	307	370	93	239	389	328	86	375	9	13	23	4	3	6	154	144	951	591	451	166	518	125	64	358	78	393	226	133	255	180	213	281	136	223	151	64	722	344	137	85	175	138	198	149	157	160	145	135	146	120	245	272	186	185	294	306	177	231	206	354	224	157	262	275	154	203	91	26	209	146	53	159	259	208	6098	295	794	3029	272	428	440	217	380	501	5303	749	4420	10629	3209	3585	92	2748	2749	4142	5139	3063	7211	2863	1630	3847	5532	2236	3812	2510	2647	2939	3067	1931	5023	7583	9830	4239	5359	6194	256	5001	6809	6913
ENSG00000168275	COA6	13	29	8	6	11	10	20	12	4	55	2	37	21	15	22	33	16	42	56	94	110	28	210	203	42	102	150	49	76	50	160	104	19	101	13	39	20	114	104	11	65	46	105	54	52	95	137	58	106	174	99	147	329	104	84	448	465	215	191	283	286	227	220	295	278	465	465	380	348	295	279	232	289	378	384	221	270	285	305	303	320	251	195	255	300	291	294	277	197	246	219	347	251	195	172	255	265	300	444	291	411	294	277	197	246	219	347	70	144	122	103	65	177	105	90	75	87	109	72	193	259	301	286	555	494	372	431	260	74	151	225	529	173	169	145	214	367	289	411	272	267	149	208	230	349	391	295	115	335	241	104	81	488	405	350	513	53	56	43	67	151	291	803	514	615	565	151	218	679	547	510	783	470	592	812	489	500	677	331	326	798	398	593	402	524	499	315	252	21	26	245	284	233	319	187	222	486	431	905	629	609	446	877	968	371	499	185	451	578	592	676	473	432	598	358	39	1493	927	1014	902	864	1045	1339	1006	630	2	24	14	22	10	25	9	30	36	8	50	83	220	165	192	80	175	52	8	3	30	46	69	13	43	119	61	145	91	84	112	388	313	221	228	231	472	219	233	235	286	296	219	268	144	322	367	321	233	235	286	296	219	268	144	322	367	321	75	82	119	44	66	73	89	57	96	73	126	52	62	331	309	310	373	229	261	312	200	287	347	357	322	303	158	298	258	243	211	328	48	87	62	987	868	381	351	270	448	420	330	126	111	428	435	306	521	633	387	559	414	592	674	157	118	187	96	182	137	525	638	503	406	541	616	593	528	164	38	876	1316	568	459	764	762	593	747	611	1505	670	920	804	716	459	663	101	61	493	494	129	106	603	287	577	781	195	376	696	530	429	286	354	539	871	201	531	877	363	490	162	440	485	725	641	522	832	446	320	743	486	435	608	465	484	468	592	403	856	929	2276	1338	868	712	1090	975	874	753
ENSG00000153207	AHCTF1	361	452	100	207	181	121	284	443	33	632	38	908	563	143	354	486	244	1197	842	1112	1020	219	2086	1811	319	1465	1244	529	603	585	1839	807	116	1044	142	369	173	1106	899	364	717	479	1182	455	516	715	992	751	1666	2163	2554	504	542	2137	2094	3161	3149	2832	2941	2826	2955	3124	3214	3414	3282	4728	4571	2865	2815	2624	2659	2061	1939	828	1418	840	670	812	718	996	784	499	561	460	504	523	383	368	404	472	519	497	499	561	198	460	376	504	402	523	531	383	368	404	472	519	497	5165	6457	6062	5735	4500	4490	6513	4803	4629	5987	4352	3381	3923	5599	5036	4724	2566	1415	923	1828	943	720	979	483	1072	905	951	689	691	1156	809	1740	1186	821	604	746	919	639	945	1326	818	1857	1453	1246	1002	1142	1155	694	980	428	317	575	539	492	1090	2198	1925	3257	2071	1230	2043	1712	1471	2038	1948	1643	1646	2223	1257	1551	1717	1244	905	2410	974	1440	811	3898	2746	1341	1041	154	112	953	1254	1622	1687	1168	1414	502	1416	1200	869	1145	760	1271	1505	1114	971	706	888	1194	855	1394	937	768	1002	835	254	1753	1813	1394	1569	911	2588	1852	1509	1625	42	201	132	453	107	200	472	306	584	66	452	840	1702	869	1700	672	1068	247	88	16	257	366	720	120	467	803	649	542	1933	249	552	755	728	1042	630	550	926	930	583	471	473	467	481	449	308	586	442	488	583	471	473	467	481	449	308	586	442	488	3516	4486	5778	5864	3903	3688	4974	3571	4040	3320	5394	3443	3332	707	1048	998	1170	1187	772	1202	554	1252	971	1050	1208	1352	1160	1246	1109	6153	5441	6219	1191	1713	775	971	833	1006	1145	854	927	1245	789	675	672	1204	1227	1867	1528	1294	682	1326	1137	1028	1101	1478	552	972	551	1619	1008	1767	1576	1195	853	1724	1959	1403	1568	525	379	1184	1632	997	782	1649	1422	1169	1229	797	1857	1539	1251	1876	1444	853	1184	1425	484	1289	1129	790	820	1646	1107	1478	2357	844	1104	2247	1283	1490	943	1468	1733	1583	503	992	2428	854	1170	832	774	980	1850	1584	903	1980	1187	2591	1499	796	728	659	729	770	833	951	753	1189	1950	2396	1517	1829	1544	2904	2170	1748	1494
ENSG00000156869	FRRS1	30	48	7	1	7	11	5	11	1	35	4	12	9	3	3	4	8	63	22	15	44	2	26	39	12	41	20	6	5	12	28	19	3	39	2	7	4	13	9	9	5	2	6	5	5	12	12	9	842	655	1324	74	320	43	34	24	23	58	88	20	28	24	36	66	84	91	86	47	67	51	57	37	37	48	29	27	32	19	45	70	49	50	17	39	36	43	36	42	26	34	18	36	50	17	25	39	40	36	41	43	52	36	42	26	34	18	36	338	326	426	549	266	516	337	450	427	431	335	274	522	669	709	605	688	40	28	42	19	12	32	4	12	2	6	19	6	13	9	25	10	19	8	16	11	24	23	32	6	19	13	4	10	45	35	4	6	2	14	5	0	10	41	37	20	39	17	8	9	31	38	28	29	20	36	7	13	20	32	58	26	36	12	23	18	59	54	22	27	4	2	47	15	23	6	11	26	7	11	10	19	8	9	27	31	10	20	3	18	99	29	12	39	31	12	45	2	27	28	22	36	18	30	53	28	97	5	7	16	8	5	13	5	20	38	19	18	23	59	12	71	42	36	7	2	0	1	8	9	5	7	12	9	413	619	122	96	114	40	17	32	28	115	79	39	40	46	49	26	54	13	31	48	33	39	40	46	49	26	54	13	31	48	33	216	533	490	277	244	336	555	173	114	322	362	182	200	290	216	452	485	174	103	154	184	289	362	311	421	449	118	423	336	322	468	653	78	218	111	9	15	16	17	19	10	24	13	16	20	18	10	119	52	21	14	40	41	16	21	14	6	44	6	130	82	21	19	141	97	25	39	34	15	24	29	37	36	19	13	37	20	12	11	10	57	24	19	17	22	14	43	13	17	6	22	23	10	21	15	13	46	33	24	87	34	25	9	92	30	29	7	15	34	17	15	6	10	23	19	12	4	13	11	14	29	13	8	11	28	12	11	13	24	7	19	82	10	24	10	80	37	18	21
ENSG00000033122	LRRC7	231	271	52	69	164	219	407	94	41	1955	47	506	183	190	256	384	474	452	2019	8082	9148	1916	15851	18779	2484	7568	9735	4592	5605	3426	11777	7981	1119	8800	1202	3577	1491	8868	7237	222	6202	3466	7178	3650	4174	6724	8547	5634	1725	2627	4471	6	13	7014	6996	24504	24051	15422	15565	22430	22875	15772	16455	14557	14806	19862	18967	17786	17807	16157	16522	11808	12750	836	751	218	553	553	656	358	712	82	81	210	31	74	111	18	179	63	190	54	82	81	53	210	108	31	62	74	107	111	18	179	63	190	54	463	241	483	326	607	327	759	581	1983	245	158	286	19	19	28	20	45	9766	8766	9167	7551	2993	2728	4866	16448	6058	5018	4810	6145	12869	8796	9201	7546	8407	5881	2632	4535	7389	10722	11331	7629	17099	12596	5105	6786	9309	10475	6651	11702	547	687	2464	1534	5186	8508	17535	21813	14425	27511	8016	15943	10907	11299	8735	17628	18239	24521	16841	10328	10736	14118	6408	8042	20284	13796	13782	9597	12924	15002	7176	8517	610	819	5048	11312	12705	16853	6169	7018	2186	1988	3406	2738	2078	1836	3211	4008	2058	2170	1338	1443	1654	1532	3404	1323	1358	1776	1849	201	4577	4915	2272	2666	2892	4121	5506	2083	1816	51	498	160	204	129	406	459	604	570	76	3525	9053	11911	9987	12968	7010	8313	2700	652	141	2092	3573	5702	1166	3536	6087	6210	4121	2933	13	4	491	421	357	560	496	644	375	60	89	129	63	72	23	25	39	86	11	60	89	129	63	72	23	25	39	86	11	622	1338	373	302	336	447	481	307	424	501	409	958	488	173	58	268	111	235	77	111	171	248	162	77	186	144	110	48	280	17	25	20	11	23	8	8384	7064	8514	13404	8621	11024	16420	10586	4627	2603	11530	10557	4560	8337	8379	6226	9085	6474	10666	11839	2988	832	2400	1142	4777	4758	20693	19813	11656	10602	19650	23722	15345	18404	5353	1093	14728	20580	10509	10287	16194	15214	10272	12599	9750	20154	12742	11623	16954	13077	8358	12005	1066	245	12690	11945	3307	3710	15765	7264	13289	18575	3658	11765	18975	10040	12419	6968	6899	10321	4547	982	2987	5246	2208	2252	1648	2394	2219	5699	2877	2408	6785	2691	441	2349	3767	2141	2255	2820	2464	2552	2152	1718	3305	5470	7598	4931	4074	4279	6575	4184	4150	4646
ENSG00000143278	F13B	0	0	0	0	0	0	1	0	0	1	0	0	1	0	1	1	0	0	0	0	1	0	3	0	0	0	0	0	0	1	0	0	0	1	0	0	0	1	0	0	0	0	1	0	1	0	1	0	91	124	56	0	0	0	1	0	0	0	0	0	0	0	0	0	0	0	0	0	0	0	0	0	0	0	0	0	0	0	0	0	0	0	0	0	0	0	0	0	0	0	0	0	0	0	0	0	0	0	0	0	0	0	0	0	0	0	0	2	1	0	1	0	0	0	0	0	0	0	0	2	0	0	0	0	0	1	0	0	0	0	0	1	0	5	0	0	0	0	0	0	2	2	0	0	0	0	0	0	0	1	3	0	0	0	0	0	0	0	2	0	0	0	0	0	9	0	1	1	0	0	0	0	2	2	0	0	0	0	0	1	0	1	0	0	0	0	1	0	0	0	0	0	0	0	0	0	0	0	0	1	0	0	0	0	1	0	0	0	0	0	0	0	0	0	0	0	0	0	0	0	0	0	0	0	0	0	0	0	0	0	0	0	0	0	0	0	0	0	0	2	1	0	0	0	0	0	0	0	0	0	2	1	170	80	0	0	0	0	0	0	0	0	0	0	0	0	0	0	0	0	0	0	0	0	0	0	0	0	0	0	0	0	0	0	1	0	0	0	0	1	1	0	0	0	0	0	0	1	0	0	0	0	0	1	0	0	1	0	0	0	0	0	0	0	0	1	1	0	1	0	1	0	1	0	0	0	2	2	0	1	13	1	0	2	0	0	1	0	0	3	0	1	3	0	0	0	0	0	0	0	0	0	0	14	0	2	0	0	0	0	0	0	0	2	4	0	0	9	2	1	0	3	0	0	1	2	1	0	0	0	0	0	0	0	0	0	0	0	0	1	0	1	1	0	0	0	1	0	1	0	0	0	0	0	1	0	0	0	0	0	0	0	0	0	15	0	1	0	0	0	0	0
ENSG00000116678	LEPR	332	482	34	123	95	71	99	186	28	290	17	641	183	37	163	226	110	407	349	523	399	58	1010	1056	118	554	697	192	243	194	879	460	40	366	26	117	48	380	267	188	222	161	314	82	163	176	271	261	1338	2140	1803	116	113	671	665	744	701	1038	1039	825	808	840	764	685	697	780	707	660	643	734	757	718	766	1037	606	822	824	549	554	1193	821	40	15	41	34	18	27	23	37	21	29	38	40	15	9	41	43	34	22	18	47	27	23	37	21	29	38	2244	2770	1663	2339	1894	2415	2588	2596	2156	1739	1594	1965	510	484	1446	669	731	506	388	903	490	255	366	165	428	278	301	319	300	620	436	1069	779	423	366	322	494	278	419	754	420	569	581	541	452	687	606	177	314	342	296	104	111	676	1139	633	524	1136	687	339	783	649	601	606	865	598	779	700	375	583	776	674	572	1768	857	732	497	1497	1143	949	887	83	41	942	1160	605	488	352	600	127	305	255	259	264	191	378	404	211	179	205	426	4134	838	336	233	264	267	2039	55	472	583	552	619	365	1068	641	594	772	32	102	82	134	43	109	132	197	247	48	217	360	649	371	623	395	440	118	13	2	80	142	336	70	165	246	256	1601	2163	32	103	949	448	564	538	481	607	673	50	34	15	18	43	19	14	34	85	10	50	34	15	18	43	19	14	34	85	10	1902	2583	2582	2546	1709	1706	2670	1091	1375	1473	4339	1436	1106	232	338	464	442	578	173	369	186	508	357	304	427	433	593	368	546	765	460	544	112	132	96	343	511	584	426	392	410	625	369	315	200	565	617	759	704	537	334	546	481	564	620	631	500	941	542	793	575	465	516	383	319	551	643	447	526	417	625	492	759	626	475	616	799	418	472	237	733	611	592	707	699	326	617	305	164	552	491	516	557	480	351	486	790	545	427	992	534	811	585	586	674	407	153	326	802	207	338	239	233	443	353	497	251	442	277	318	583	269	189	265	268	291	277	217	226	299	504	887	966	621	373	1501	807	405	721
ENSG00000159352	PSMD4	147	176	57	89	68	53	131	142	14	402	17	329	207	66	189	156	203	361	351	388	380	91	708	736	171	456	537	231	274	206	645	417	53	418	49	130	95	417	401	132	282	155	329	128	212	283	422	269	564	641	476	831	1122	1239	1155	854	894	891	923	1073	1115	1639	1647	2055	2192	2804	2751	1724	1657	931	1013	1244	1215	2496	2287	1783	2184	2347	2140	2644	2101	2117	1930	2100	2464	1980	2098	1922	2142	1978	2112	2690	2117	1930	1030	2100	1813	2464	2497	1980	2532	2098	1922	2142	1978	2112	2690	604	951	1090	1079	550	1019	811	930	683	938	961	850	1707	1951	3330	2260	4022	1833	1724	3063	1549	1112	1957	737	1734	1228	1293	1406	1480	2071	1370	3133	1940	1528	985	1184	1522	1777	1646	1623	689	1924	2098	1436	1233	1795	2125	1626	2123	688	597	542	554	823	1313	2564	1800	3295	2305	909	1763	2124	2068	2613	2139	3089	3593	5452	3178	3871	3218	3363	2358	4109	2553	2289	1634	4023	4423	2591	2094	169	114	1650	1642	1573	1792	1330	1820	3631	2566	4634	4498	3982	3138	6627	5518	2638	4365	2532	3141	5017	3198	5770	3357	2719	4211	3829	918	4757	3692	4724	4228	4516	4760	6417	3811	2963	16	189	106	162	48	133	253	166	286	74	185	415	594	442	635	294	479	168	22	8	95	146	201	54	181	363	220	198	462	498	600	3092	2781	1939	2197	2247	2858	2042	2368	2221	2445	2532	2043	2435	1445	2737	2640	1864	2368	2221	2445	2532	2043	2435	1445	2737	2640	1864	684	882	1006	698	967	757	801	659	511	822	969	803	651	2458	2531	1900	1806	2348	2100	2355	1736	2146	2131	2500	1788	2369	1791	1983	2045	2407	1963	3297	562	909	468	3957	3301	2520	1821	1445	1468	1715	1273	1086	1052	1429	1492	3149	3076	3660	2383	3167	2965	2532	2826	1741	1170	2265	1434	1589	1210	2282	2241	1850	1583	2539	3345	1991	1820	750	450	3298	4120	2547	2076	3340	3018	2901	3549	2579	5899	3430	3273	3935	3510	2558	3128	788	403	2641	2767	1183	2318	3280	2621	4935	5142	2625	2288	4472	2872	2488	1579	2085	2867	5847	1760	4122	7620	3163	3379	3311	3115	4235	5612	5088	3528	5667	3795	3169	5436	4128	3702	4204	4096	2731	2796	3715	3675	4034	3623	10565	3804	4355	3804	4138	7142	3582	3001
ENSG00000158710	TAGLN2	101	141	15	78	48	69	29	96	3	147	4	133	84	24	61	45	91	274	161	78	280	27	215	198	61	193	76	64	65	24	141	86	16	111	15	17	12	34	44	67	33	37	56	24	44	36	82	72	1446	1702	933	2510	3422	572	555	294	289	756	665	303	288	715	782	537	513	1001	941	781	709	445	452	220	214	1442	1658	3212	1443	1273	1469	2754	1602	1123	392	572	773	431	422	632	586	598	472	623	1123	392	437	572	933	773	724	431	721	422	632	586	598	472	623	791	851	1536	1202	1120	1205	1040	1912	612	1007	1488	1085	10974	11791	21513	12417	19736	1688	1067	2641	772	212	1077	142	116	469	258	664	520	602	518	2257	1883	1262	850	501	674	579	435	591	58	821	1330	462	383	1658	1697	932	809	926	639	97	112	1122	1888	1309	523	3255	1060	702	900	1375	1097	3305	891	1135	712	1159	638	1457	976	2219	854	2924	1699	1763	1092	2463	1786	1393	1352	48	27	1305	1363	842	596	1182	1874	273	1092	729	841	986	943	796	1671	1538	832	1583	2413	4232	2372	1255	1323	1156	1494	1858	311	1518	1665	3424	3742	1867	4193	1165	2326	4091	10	52	60	95	19	40	157	64	160	34	61	81	226	109	174	80	127	48	5	1	16	37	44	8	31	48	58	293	455	1002	1841	1685	2929	2960	1357	971	1946	2309	747	762	595	683	637	480	286	840	937	490	747	762	595	683	637	480	286	840	937	490	667	749	1991	1535	1157	1332	1214	662	563	1489	1111	818	690	7169	6628	7591	6252	3893	5687	6423	5468	5417	5395	7640	6367	7112	6330	8649	5044	12562	7812	10216	3296	4550	5014	866	1208	864	457	652	529	521	413	351	249	782	505	4043	2241	2716	651	1578	1592	1162	822	1320	1084	2434	2086	1287	931	678	470	1060	670	549	555	658	447	869	881	1012	1200	1877	529	1533	1167	1027	938	417	1272	2078	1328	1976	1199	1343	1087	584	203	819	719	1211	729	921	865	1433	2494	1805	970	2560	1594	1051	844	1569	1505	1243	499	750	2830	487	1079	1215	633	898	1234	2157	864	618	889	391	4955	466	615	1106	895	707	480	810	1624	920	757	3123	2488	1427	815	3080	5875	731	802
ENSG00000162734	PEA15	866	1059	576	911	628	340	941	1478	101	1942	113	1850	1291	492	1208	1366	897	2443	1445	1703	1801	638	2510	2724	892	1672	2219	1219	1384	1106	2347	1826	425	1724	268	686	400	1930	1597	1193	1330	840	1852	975	1103	1653	2322	1741	552	914	315	1726	4139	9756	9460	5226	5234	8119	8192	7695	7815	9384	9387	11012	11002	16067	15632	10552	10415	7778	7984	12924	13322	32251	33182	33019	28364	30638	31756	36888	35499	970	570	1126	890	642	1031	1937	933	584	963	756	970	570	830	1126	1200	890	1116	642	1217	1031	1937	933	584	963	756	1147	3639	3559	3000	1707	2201	3304	3271	2001	3004	3003	1664	1483	1898	4025	2522	4580	16354	13526	28790	12063	11308	19798	4597	10222	9555	7491	15600	16626	15696	9518	34477	21157	18368	10210	18316	19563	18063	13813	12675	2784	19494	17199	11511	8505	16509	17517	13732	16118	8174	6678	4589	5152	6218	13148	20763	12649	34922	19195	10089	15183	17278	14533	26727	19541	17542	20102	35075	18789	32258	22384	32175	15763	47627	26117	23894	13906	44766	35988	23996	20151	1631	1071	19657	16239	22168	18185	12530	14939	21325	22462	22574	23204	24381	18651	32508	29262	17876	25210	16461	20883	22664	21039	30420	18330	15534	21321	26552	7747	22288	26436	30157	28567	19595	37322	35512	24523	22308	240	953	703	1580	414	538	1112	861	1679	388	920	1857	2376	1911	2412	1499	2056	1028	109	36	600	1002	1020	256	890	1716	1539	318	457	703	1276	42315	32154	33871	32859	26134	35070	28160	802	1065	1958	1526	916	666	757	1146	3011	677	802	1065	1958	1526	916	666	757	1146	3011	677	1444	2630	3033	2319	2155	1920	2498	1685	1192	2725	2891	2201	1169	2488	3366	3761	2375	8643	2709	3234	2593	3879	3511	3102	3376	3394	5051	1861	3482	1996	1570	1956	789	820	434	20029	18546	28102	15828	11634	11297	19486	11942	10188	10934	13097	13576	35227	27867	37368	19597	28320	25300	26205	26799	23729	19050	25322	19131	18819	9784	16410	11799	17245	16817	19165	20537	14777	11601	9680	5493	17657	20944	34808	18047	36449	23409	22809	20829	13991	33733	28440	20598	40025	26965	26718	25777	9901	5769	17082	17473	12991	25694	24556	29224	34308	40147	29469	20388	42691	31097	22616	15107	19518	24336	36410	9997	23094	39605	18776	19311	21455	16445	23939	37767	25984	20419	39385	24137	15281	28977	28703	22151	21090	23333	20365	17126	22052	21632	20910	34036	58650	24271	19776	17511	37003	38020	21493	22504
ENSG00000049239	H6PD	276	235	143	184	127	126	153	210	13	494	41	659	248	76	178	159	167	662	467	381	365	66	572	605	140	980	383	202	307	178	483	244	53	355	32	109	92	284	237	272	178	106	197	112	191	236	335	205	2596	1791	2764	1701	1950	1345	1258	1347	1392	1083	1165	943	949	1234	1149	1018	976	1289	1262	1138	1071	1160	1090	640	653	1554	1292	1280	1145	1631	1472	1432	1647	3231	3047	3499	3765	3105	3617	2219	3245	4995	4324	2799	3231	3047	1442	3499	3062	3765	4381	3105	4429	3617	2219	3245	4995	4324	2799	1228	1896	2429	2608	1281	2249	1945	3283	1725	2176	2910	4087	2757	3700	4332	3741	6447	1278	1216	1982	1079	385	534	405	892	515	612	1326	838	1185	646	2188	1770	1306	804	436	400	1149	1317	765	411	738	701	645	479	1581	1567	926	1169	666	470	173	161	751	1551	2244	1534	2962	1401	741	890	1790	1568	2308	1845	1389	1492	2492	1660	1413	1669	1587	921	2901	1558	1414	1260	2696	1494	1058	815	163	162	733	909	1118	898	591	598	514	720	726	1211	1215	890	1727	1272	1414	1284	1006	959	1702	937	1394	1204	1024	1088	1292	296	1189	946	862	1261	1079	1202	1221	1038	1863	25	153	176	346	89	109	341	179	372	72	202	386	556	309	657	248	537	109	16	5	105	120	240	32	158	259	180	676	1340	769	1472	1807	1269	1685	1275	1031	998	1584	3352	2882	4225	2942	3635	3877	2174	5931	2282	4457	3352	2882	4225	2942	3635	3877	2174	5931	2282	4457	1351	1948	3602	2518	1827	2451	2681	1561	1258	1607	2445	2706	1624	2674	4433	3959	3653	4130	2743	3768	2273	4460	2915	3644	3617	3820	3734	2058	4121	2916	2478	3081	933	1529	771	1094	1880	1465	1055	1159	940	871	745	489	322	1672	1536	3732	2970	2087	1422	2202	2283	1828	1637	1207	406	1799	1063	1475	890	1654	1711	991	970	1495	1793	1612	1469	708	437	1206	1924	2042	1157	1790	1958	1530	2647	822	2470	3218	2818	2796	2004	1491	1876	686	173	1514	2338	1078	1100	2208	2515	1212	2415	1383	947	2684	1589	1408	1080	1210	1721	1643	1101	1146	2441	1070	1250	2274	816	1229	2269	1211	757	1369	1545	1441	2311	776	1293	709	1089	886	858	938	747	937	850	2089	1085	1092	784	1794	1411	972	731
ENSG00000186564	FOXD2	12	30	0	1	0	3	0	11	0	3	0	20	14	4	1	0	0	0	0	2	2	0	1	1	0	2	11	2	1	0	1	6	0	1	1	1	1	0	0	6	0	0	3	0	1	5	2	2	24	84	22	7	9	0	0	1	2	2	2	1	2	1	1	3	0	2	0	1	0	0	0	2	0	59	23	20	56	29	41	58	29	6	6	7	11	6	3	1	0	1	4	0	6	6	1	7	4	11	5	6	3	3	1	0	1	4	0	17	12	8	7	11	85	8	7	3	7	7	41	13	25	22	17	13	1	6	1	2	1	8	0	0	2	2	3	1	1	0	2	2	3	4	1	10	3	5	4	0	1	6	4	6	2	4	1	4	3	2	0	0	0	5	3	0	12	7	1	8	3	5	8	14	3	7	3	4	2	2	32	6	9	4	1	8	17	14	2	4	0	0	6	9	2	1	5	0	2	6	4	2	8	3	3	0	0	1	3	11	414	72	6	6	7	7	84	0	6	0	31	6	9	32	8	18	18	1	2	1	0	2	1	3	2	2	0	1	0	0	0	1	2	0	2	0	0	0	2	0	1	0	1	0	52	42	7	4	21	4	5	30	9	31	21	9	3	3	3	2	3	6	7	2	8	9	3	3	3	2	3	6	7	2	8	11	1	3	5	38	37	14	8	14	48	8	3	18	366	222	369	448	6	115	201	289	320	333	381	350	474	13	125	348	8	17	14	11	12	5	0	7	5	1	6	4	4	1	4	1	0	0	0	1	3	4	2	1	4	6	2	1	12	7	15	7	0	8	0	1	0	1	4	2	0	4	1	1	2	6	3	5	4	1	2	4	1	0	2	4	4	10	2	0	1	3	4	0	3	3	0	2	0	5	5	3	9	1	5	3	11	3	5	7	1	2	2	3	5	3	16	6	0	2	2	28	1	12	8	8	5	0	1	7	17	1	8	4	1	1	0	107	4	6
ENSG00000244038	DDOST	90	81	44	51	30	37	74	54	12	222	3	139	62	29	57	51	55	164	158	191	179	56	417	419	58	211	220	134	143	93	275	256	30	276	19	87	63	155	152	77	104	62	118	60	101	132	312	113	1640	1115	777	1347	3750	792	774	552	563	572	618	728	651	1063	1006	1418	1415	1857	1822	1073	1019	740	680	543	596	1261	943	1134	1076	1410	1243	1140	1200	570	570	794	829	708	809	623	673	630	700	744	570	570	290	794	616	829	875	708	960	809	623	673	630	700	744	586	603	737	616	646	745	650	1087	661	660	1031	820	4171	5423	7459	5580	12002	696	612	1111	471	161	273	151	266	141	178	551	536	534	333	1192	731	665	357	488	585	848	747	521	134	697	672	360	289	788	809	545	633	228	118	107	123	295	681	1215	768	1443	936	401	520	899	820	1500	817	522	571	3415	2067	2217	1865	956	507	1828	989	738	608	1328	1214	1018	781	15	30	457	578	599	629	448	584	825	902	1945	1472	1282	777	2573	1421	1163	1593	675	982	2199	1037	2382	1087	873	1257	1537	153	1604	1403	1154	1676	921	1804	2923	1268	1764	9	77	65	94	37	43	145	60	152	22	104	197	344	215	418	173	283	90	15	1	55	136	133	14	101	205	126	177	565	1481	1530	1479	938	970	1014	916	1115	1054	748	777	775	836	769	708	509	884	928	643	748	777	775	836	769	708	509	884	928	643	423	647	1080	725	617	782	750	395	367	903	694	668	553	3882	3716	3592	4560	2593	2873	3958	3045	3204	3656	4187	3851	4028	2450	4695	3506	4952	4970	6936	1469	2752	1610	1622	1338	1068	855	636	696	869	645	170	144	629	470	1708	1871	2125	1104	1930	1602	1317	1287	552	264	1119	492	588	419	1462	1109	761	728	1421	1804	1024	1019	315	273	1545	1752	1332	888	1611	1486	1671	1794	1128	2525	1863	1814	2207	1550	1322	1425	297	125	1656	1986	539	402	1936	1392	2034	3044	734	796	2187	1070	1088	646	931	1160	1929	583	1714	3426	1322	1547	1019	1067	1806	2846	1989	1269	2877	1726	1867	2757	2228	1395	1463	1145	1641	1301	1376	1026	1202	2083	2834	1283	1417	1863	2589	2431	1827	1673
ENSG00000116690	PRG4	7	3	0	0	0	0	1	0	0	1	0	27	0	0	0	0	0	3	1	0	0	0	0	0	0	1	3	0	0	0	0	7	0	0	2	0	0	0	0	0	0	0	0	0	2	0	0	0	76	101	53	13	2	0	0	0	2	0	0	0	0	0	1	3	1	0	1	6	0	0	0	4	4	16	3	0	8	0	16	15	16	202	18	18	82	15	114	150	33	9	34	39	202	18	18	18	16	82	17	15	17	114	150	33	9	34	39	22	15	48	686	91	67	237	116	41	1213	529	783	0	0	0	0	0	2	2	1	0	0	5	2	1	0	1	4	2	3	0	1	0	2	0	0	0	0	0	2	1	0	2	0	0	0	1	0	0	0	0	0	0	0	1	4	0	1	4	7	1	0	2	3	1	1	9	3	3	1	4	3	0	9	1	0	3	0	2	4	0	2	6	41	0	0	0	0	0	14	24	41	19	16	12	23	26	21	17	23	21	926	19	18	11	12	17	54	3	31	28	46	33	26	48	51	20	6	0	0	0	0	0	0	1	0	0	0	3	0	0	0	0	0	0	4	0	0	0	0	0	0	0	0	0	239	122	2	3	2	0	4	6	2	1	2	32	345	31	146	144	116	9	31	123	26	32	345	31	146	144	116	9	31	123	26	7	202	917	473	694	835	743	19	38	245	1107	139	77	26	29	56	125	68	30	28	18	12	7	38	38	20	36	1	14	0	0	0	0	1	0	0	0	1	3	1	0	1	0	0	1	0	1	9	2	7	1	3	1	3	2	2	2	31	0	2	5	0	0	10	4	2	5	2	2	0	0	3	12	3	3	7	4	1	4	0	8	4	0	1	4	10	0	0	2	1	2	1	0	0	2	1	0	4	2	0	2	1	2	1	2	35	10	21	18	16	20	17	23	20	18	11	19	28	15	85	20	18	14	21	20	18	10	12	13	29	31	87	41	53	26	35	66	33	24
ENSG00000126091	ST3GAL3	2	1	1	3	4	2	3	0	0	2	0	4	1	0	1	1	5	4	1	7	4	0	4	8	3	1	4	3	1	0	4	7	0	2	1	0	2	2	8	0	3	1	7	3	3	3	9	5	0	1	3	0	1	6	13	13	8	8	8	8	14	19	22	38	38	42	39	26	21	9	8	23	24	13	24	11	14	25	30	20	26	16	27	35	52	60	57	21	39	39	32	51	16	27	31	35	64	52	84	60	67	57	21	39	39	32	51	3	4	9	10	6	7	6	5	4	9	11	7	1	5	11	15	16	3	7	11	10	3	12	16	33	3	9	1	7	14	6	6	5	14	3	2	2	7	2	7	6	8	17	2	6	15	3	8	8	4	7	2	8	13	13	8	0	5	14	6	9	11	2	5	3	25	18	11	2	4	6	14	3	7	6	5	4	9	17	14	5	5	0	11	7	3	2	5	2	87	38	50	55	38	38	86	87	35	47	17	49	50	40	81	48	52	44	59	1	53	92	82	57	57	66	72	37	46	0	0	0	3	0	4	1	3	3	0	1	2	6	3	6	4	7	2	0	0	1	0	2	2	9	8	10	4	0	1	0	17	34	27	14	19	17	13	63	25	32	35	41	68	29	67	51	67	63	25	32	35	41	68	29	67	51	67	1	17	9	14	5	14	8	5	4	3	10	7	6	5	6	7	0	18	5	2	5	3	7	3	6	7	8	6	2	4	7	2	0	2	6	13	18	10	7	11	7	10	7	9	6	7	7	2	10	13	10	9	5	6	17	7	3	10	11	4	3	21	17	13	12	9	5	7	10	1	0	9	16	2	3	29	8	6	7	5	13	12	16	6	17	19	12	6	6	6	7	4	6	19	5	16	10	17	11	15	18	7	2	10	10	91	31	41	83	31	40	20	64	49	40	57	30	68	35	41	63	57	50	43	90	46	32	78	49	71	31	151	72	85	44	25	88	35	31
ENSG00000171163	ZNF692	38	70	56	33	28	24	24	68	7	109	15	150	103	26	75	69	27	197	103	209	113	17	220	216	51	352	204	54	70	80	231	77	6	70	9	51	25	240	114	42	61	46	97	56	82	117	97	128	171	244	391	98	164	171	179	239	221	272	287	220	199	226	240	115	118	235	244	237	226	194	199	187	199	946	1617	1285	910	1457	1393	1671	1470	459	248	356	431	389	261	362	381	429	346	392	459	248	173	356	304	431	410	389	481	261	362	381	429	346	392	213	462	365	486	235	539	367	432	325	495	298	590	124	124	214	234	342	695	440	944	591	265	369	248	444	221	242	398	229	746	359	794	487	374	269	208	192	307	422	486	153	448	435	402	265	683	690	456	463	141	109	34	35	170	400	747	427	1408	673	379	579	730	789	735	642	552	1225	421	331	234	438	536	390	808	451	487	410	1463	1538	466	251	25	12	340	496	413	382	365	412	2930	2569	1658	2439	2808	3852	3433	5194	1728	3108	3247	2364	2668	2755	2522	2573	2105	2454	2276	787	3571	2333	4314	2534	3984	4109	2359	3364	2189	7	27	22	88	14	26	44	42	84	28	54	102	198	96	273	97	132	19	4	4	29	44	69	18	58	72	75	395	309	59	101	1029	1344	1153	776	955	1172	1091	408	342	583	375	383	364	274	510	428	335	408	342	583	375	383	364	274	510	428	335	218	307	304	244	412	373	316	298	393	351	460	565	378	1039	966	699	637	738	930	1038	761	872	962	595	728	902	655	419	812	146	168	236	29	74	47	597	1069	454	332	337	386	444	310	267	120	604	1028	727	434	662	416	373	361	497	371	605	184	594	315	582	541	363	418	424	244	401	324	455	330	112	88	421	791	352	277	420	578	277	565	316	1050	631	705	494	501	337	540	172	39	375	527	354	443	425	391	406	516	563	384	639	370	632	480	635	677	4387	2243	2206	3351	1808	1943	3292	2153	1605	3020	2493	2027	2454	1760	2902	3031	1323	1804	2053	3229	1455	1412	1851	1230	3204	1502	5675	2577	2578	1046	2057	4237	1336	1007
ENSG00000172456	FGGY	234	277	110	102	116	128	238	224	9	695	44	530	194	100	207	144	204	566	818	590	424	112	1158	1139	165	958	470	385	295	189	598	504	72	580	39	148	100	314	283	263	218	93	217	130	190	259	494	223	4714	5882	6825	156	186	1141	1125	980	1020	1334	1357	1358	1331	1082	1149	690	714	1517	1517	1072	1050	1056	1141	1161	1136	286	210	155	315	358	336	251	284	439	399	902	582	683	774	770	859	600	829	744	439	399	238	902	710	582	784	683	798	774	770	859	600	829	744	2132	2765	3678	2312	1494	2942	1864	1873	2895	1790	2093	2711	403	539	538	691	470	347	303	1009	533	327	647	406	847	490	690	695	563	609	304	804	441	589	414	329	436	435	658	519	250	492	503	433	437	714	704	429	495	727	463	199	162	521	1363	1208	707	1766	734	478	753	943	645	1711	1470	800	659	588	496	543	655	743	403	1472	703	552	337	1543	932	694	566	187	150	521	620	528	586	533	534	74	107	248	146	161	70	274	193	203	184	89	162	262	112	230	155	124	165	215	29	159	338	95	282	130	255	329	202	259	26	205	220	362	97	183	343	208	545	58	356	523	794	515	1157	451	753	160	17	7	106	136	420	54	170	318	268	7637	6113	118	82	375	233	332	226	192	202	331	494	549	1251	847	567	620	535	852	1042	728	494	549	1251	847	567	620	535	852	1042	728	2353	2544	1630	3220	1821	2141	2922	1694	1297	1529	3326	3222	2245	575	495	468	508	322	412	525	479	546	516	540	652	570	294	713	544	491	386	655	114	197	82	338	362	904	750	752	648	847	545	449	323	906	879	1128	527	666	363	570	513	602	539	422	205	686	447	845	417	1072	1050	732	586	1012	1006	890	761	497	517	571	684	623	447	909	641	453	594	317	1025	768	625	693	638	530	571	532	223	417	452	743	688	924	722	760	963	551	545	982	640	1212	832	903	805	264	113	221	293	161	172	182	137	236	369	197	184	334	221	1044	347	191	224	152	234	156	134	164	122	175	238	265	310	200	243	485	403	243	203
ENSG00000158786	PLA2G2F	0	0	0	0	0	0	0	0	0	0	0	0	0	0	0	0	0	0	0	1	0	0	0	0	0	0	0	0	0	0	0	0	0	0	0	0	0	0	0	0	0	0	0	0	0	0	1	0	78	76	27	0	0	0	0	0	0	0	0	0	0	0	0	0	1	0	0	0	0	0	0	0	0	0	0	0	0	0	0	0	0	0	0	0	0	0	0	0	0	0	0	0	0	0	0	0	0	0	0	0	0	0	0	0	0	0	0	0	0	0	0	0	0	0	0	0	0	0	0	0	1	0	0	0	0	0	0	0	0	0	0	4	0	0	0	0	3	0	0	0	0	0	0	0	0	0	0	0	1	1	0	0	0	0	0	0	0	0	0	0	0	0	0	0	0	0	0	2	6	0	0	1	0	0	0	0	1	1	0	0	0	1	0	1	0	0	1	0	0	0	0	0	0	0	0	0	0	0	0	1	0	1	0	2	3	2	0	0	0	0	0	1	0	0	0	0	0	0	0	0	0	0	0	0	0	0	0	0	0	0	0	3	0	0	0	0	0	0	0	0	1	0	0	0	0	1	0	0	0	0	7	0	285	156	0	0	0	0	0	0	0	0	0	1	0	0	0	0	0	0	0	0	0	1	0	0	0	0	0	0	0	0	0	0	0	0	1	0	0	0	2	0	0	0	0	0	16	0	0	1	0	0	4	4	2	2	0	0	4	0	1	2	0	0	0	0	0	0	0	0	0	0	0	0	0	0	1	2	0	0	6	0	0	0	0	0	0	0	0	0	1	0	0	2	0	0	0	0	0	0	0	0	0	0	2	2	1	0	0	0	0	0	0	0	0	1	0	2	0	0	0	0	1	4	0	0	0	0	1	0	0	0	0	0	0	4	0	0	1	1	2	0	2	0	0	0	1	1	1	0	5	0	0	0	0	1	0	0	0	0	0	0	0	4	0	0	0	0	0	4	0	0
ENSG00000118733	OLFM3	67	172	35	18	37	78	192	8	49	633	2	411	13	57	157	162	407	44	831	1854	1033	246	3140	4423	273	514	2712	749	1590	350	1582	1915	183	1299	325	1094	511	2794	2299	50	1918	1119	2230	994	1239	1926	2528	1518	533	813	687	2	1	436	389	2031	2016	1359	1339	1603	1685	1394	1517	987	1035	1963	1954	1610	1487	1366	1396	1986	1935	807	496	34	381	465	193	274	372	0	0	1	0	0	1	1	0	0	0	0	0	0	1	1	0	0	0	0	1	1	1	0	0	0	0	195	282	572	234	524	195	37	52	219	365	395	189	4	0	3	2	5	506	452	412	667	176	290	238	787	347	287	481	732	1251	1056	399	412	512	349	148	211	463	819	701	534	999	732	265	347	486	543	584	790	16	39	106	54	213	314	957	1680	791	1719	468	720	633	476	444	957	887	1259	1298	998	785	1083	432	373	840	562	625	433	471	631	1718	699	41	43	594	1234	622	1176	338	310	706	597	2958	1284	608	286	2668	1049	876	1139	11	461	1055	397	2255	384	403	862	819	10	1474	1763	305	646	587	1826	4820	496	364	0	269	95	13	50	218	183	260	259	26	526	2474	1647	3366	3740	1304	2804	435	132	11	692	1123	1474	313	1213	2153	1798	1592	852	5	1	554	340	56	269	492	863	105	0	1	3	0	0	0	0	0	0	0	0	1	3	0	0	0	0	0	0	0	241	327	222	100	210	138	306	126	12	144	201	252	77	21	31	79	30	242	17	36	51	101	87	25	56	87	46	25	123	7	2	0	0	1	1	775	426	843	1371	578	637	1374	787	260	339	726	615	224	511	667	511	611	414	606	866	108	36	280	160	174	197	1134	1085	864	709	1515	1929	1166	1397	201	75	917	1058	543	720	974	963	691	866	536	1149	830	736	1086	975	418	712	32	9	1113	1036	180	265	1012	389	3081	1429	460	2681	1122	467	940	579	356	783	1717	184	2043	3004	1480	1229	25	1014	1103	2101	1747	1318	4623	1272	2035	1452	2789	906	1599	784	1702	1540	878	577	1347	4316	3478	1092	1788	3018	1080	1150	2920	3636
ENSG00000157870	PRXL2B	34	53	35	19	20	22	58	32	7	209	0	96	19	35	56	32	116	55	149	197	233	84	464	471	77	111	344	133	132	76	278	208	41	287	34	96	64	234	200	39	167	95	181	142	98	228	371	167	136	113	155	223	925	232	245	401	406	264	280	439	390	480	504	703	744	776	807	608	576	354	271	548	666	979	704	471	988	1432	853	965	1044	77	25	22	48	31	28	65	22	32	34	32	77	25	24	22	42	48	59	31	49	28	65	22	32	34	32	79	115	160	130	110	300	69	162	125	176	122	191	122	258	502	303	680	545	705	891	450	139	371	137	356	212	162	636	873	1193	615	715	554	645	437	266	362	641	670	459	100	714	639	275	279	633	715	836	1019	199	228	56	86	214	568	1101	908	1069	674	385	409	860	557	895	727	486	773	2210	1372	1702	1413	851	535	1076	636	675	405	764	911	1173	594	35	25	450	561	454	560	437	428	853	707	1558	1138	1206	643	2648	1169	698	1387	318	717	1262	897	2451	1044	786	1205	1286	92	1053	823	626	876	488	1193	2349	807	738	1	72	29	31	21	63	52	68	77	11	79	289	394	290	393	165	238	86	15	2	83	155	101	35	99	281	182	216	194	256	326	1031	952	761	703	1032	1093	568	67	50	36	51	49	30	11	48	59	47	67	50	36	51	49	30	11	48	59	47	131	146	137	96	173	190	151	104	62	209	144	214	127	1241	1164	1186	1599	774	715	1053	997	1169	1115	1343	1389	1383	461	1605	1351	298	271	360	86	135	76	1185	1091	1066	958	695	663	967	714	262	248	765	481	773	1205	1645	768	1204	1132	846	1160	184	149	713	377	388	197	1019	1032	563	644	677	975	906	833	188	118	1292	1554	866	857	1403	1125	1131	1367	993	2259	1669	1713	2034	1568	1292	1399	240	165	1168	1758	335	210	1296	872	3307	2739	552	1644	1431	846	883	524	557	1050	1955	297	1540	2913	1300	1288	290	912	1458	1568	1974	1030	2852	1228	632	1963	1946	1052	1398	885	1359	1044	1266	895	607	1754	1588	647	1025	1359	1011	1426	1085	1156
ENSG00000179085	DPM3	16	11	3	7	10	2	17	7	0	22	0	22	17	4	13	11	9	18	24	17	22	9	45	24	8	34	26	14	11	14	31	24	3	23	9	7	4	19	24	7	18	10	25	12	12	19	34	16	100	86	32	69	195	99	106	57	81	79	97	91	87	116	113	144	149	252	249	145	155	96	101	73	71	171	155	134	204	179	225	241	225	191	112	180	180	239	181	173	166	209	179	231	191	112	79	180	183	180	269	239	234	181	173	166	209	179	231	51	82	139	120	44	121	73	115	81	101	82	75	129	125	189	166	308	192	191	271	127	101	180	87	227	76	78	169	171	210	139	288	182	192	119	225	198	164	167	204	90	268	278	196	164	214	287	236	259	86	87	59	42	82	131	272	181	335	250	123	235	228	220	291	252	321	282	381	247	321	245	390	187	431	311	297	168	379	525	302	238	18	23	208	191	153	157	170	161	348	203	360	323	363	361	500	432	257	338	238	342	408	349	348	313	259	328	307	73	447	277	481	473	488	459	407	337	265	1	17	12	23	6	13	20	13	22	8	11	16	27	27	35	25	27	9	3	0	4	10	17	1	11	26	17	16	99	84	72	205	252	205	192	160	162	147	213	180	207	181	223	214	121	175	200	169	213	180	207	181	223	214	121	175	200	169	66	113	132	91	113	87	88	69	37	51	96	74	65	398	335	286	287	294	319	249	267	294	280	396	271	340	179	288	231	154	116	152	24	32	26	508	338	278	180	193	177	149	143	112	112	202	228	300	438	293	242	297	285	279	301	200	183	283	182	206	128	194	185	305	170	217	311	161	139	104	70	443	631	337	244	432	270	305	443	248	706	429	381	489	323	424	364	243	91	291	242	144	168	311	259	407	477	258	189	425	291	312	146	194	322	455	174	282	405	192	236	368	323	282	423	302	251	386	272	221	438	278	338	286	526	237	199	357	347	391	209	773	511	303	239	340	776	200	193
ENSG00000173080	RXFP4	0	0	0	0	0	0	0	0	0	0	0	0	0	0	0	0	0	0	0	0	0	0	0	0	0	0	0	0	0	0	0	0	0	0	0	0	0	0	0	0	0	0	0	0	0	0	0	0	16	29	19	1	5	0	0	0	0	0	0	0	0	0	0	0	0	0	0	0	0	0	0	0	0	0	0	0	0	1	0	0	0	0	1	0	0	0	0	0	0	0	0	0	0	1	0	0	0	0	0	0	0	0	0	0	0	0	0	1	0	0	0	0	9	0	8	0	0	0	0	2	1	1	0	1	0	0	0	0	0	0	0	0	0	0	0	0	0	0	0	0	0	0	0	0	0	0	0	0	0	0	1	0	0	0	0	0	0	0	0	0	0	0	0	0	2	0	0	0	1	0	0	0	0	0	0	0	0	0	1	0	2	0	1	2	0	1	0	0	0	0	0	0	0	0	0	0	0	2	3	0	1	5	5	3	11	1	0	2	3	1	0	1	0	1	0	0	0	4	0	0	0	1	1	1	1	0	0	0	0	0	0	0	0	0	0	0	0	0	0	0	0	0	0	0	0	0	0	0	0	0	0	0	57	21	12	6	0	1	0	0	0	0	0	0	0	0	0	0	0	0	0	0	0	0	0	0	0	0	0	0	0	0	0	0	0	0	0	1	3	0	0	1	4	1	0	2	52	31	29	47	0	24	31	33	40	35	32	39	51	1	51	36	0	4	0	2	0	0	0	0	0	0	0	0	0	0	0	0	0	0	2	1	0	0	0	0	1	0	0	3	0	0	0	0	0	0	0	0	0	0	0	0	0	0	0	3	0	0	0	0	0	0	0	0	1	0	0	0	0	0	3	0	1	1	0	0	0	0	0	0	0	0	0	0	0	0	0	0	0	1	3	1	2	2	0	5	1	7	0	0	5	4	16	0	1	0	2	0	2	1	0	2	0	4	1	0	3	5	0	0	0	0
ENSG00000120937	NPPB	1	0	0	0	0	0	1	0	0	0	0	0	0	0	1	0	0	1	2	0	0	0	1	0	0	1	0	0	2	0	2	0	0	0	0	0	0	0	0	0	0	0	0	1	0	1	0	0	18	9	0	0	0	0	0	10	8	7	7	7	12	45	20	15	24	25	30	11	17	10	6	0	0	3	3	3	1	0	1	2	3	1	0	0	0	0	1	0	0	1	0	0	1	0	0	0	0	0	0	0	0	1	0	0	1	0	0	0	0	4	0	0	0	0	0	0	0	0	0	0	0	0	0	0	11	33	23	14	2	0	1	16	1	5	1	6	39	11	8	13	16	6	1	3	25	15	17	12	13	8	5	8	21	13	18	40	0	1	2	0	0	3	12	15	10	47	20	14	18	20	7	31	3	56	50	36	58	71	3	15	35	23	19	11	0	30	2	14	0	0	2	11	15	26	8	8	7	3	0	4	3	2	6	7	8	7	5	2	1	3	2	2	3	5	6	1	7	1	1	0	4	3	5	1	0	0	0	0	1	0	0	2	0	1	0	0	1	0	0	0	0	0	0	0	0	0	0	1	0	0	0	0	22	8	0	0	1	0	1	1	1	0	3	0	0	0	0	0	0	0	0	0	0	0	0	0	0	0	0	0	0	0	0	0	0	0	0	1	0	0	0	0	0	0	0	0	0	0	0	0	0	0	0	0	0	0	0	0	0	0	0	0	0	0	1	0	0	0	25	38	28	28	9	28	38	39	1	0	13	5	12	25	36	29	47	33	26	131	3	3	1	0	2	3	32	9	22	19	23	100	27	23	0	6	49	60	12	54	21	26	32	54	30	86	87	38	53	95	30	42	2	0	13	38	1	3	43	5	4	37	1	3	29	12	13	18	3	7	13	2	3	2	0	1	1	5	3	3	5	2	3	7	4	4	2	1	8	2	6	2	5	2	0	0	4	0	4	1	50	7	1	1
ENSG00000224904	SBF1P2	0	0	0	0	0	0	0	0	0	0	0	0	0	0	1	0	0	0	0	0	0	0	1	0	0	0	0	0	0	0	0	0	0	0	0	0	1	0	0	0	0	0	0	0	0	0	0	0	12	30	8	0	0	0	0	0	2	0	0	0	0	1	0	1	3	0	0	0	0	0	3	0	0	0	0	0	0	0	1	1	0	1	0	0	0	0	0	0	0	0	0	0	1	0	0	0	1	0	3	0	0	0	0	0	0	0	0	0	0	0	0	0	0	0	1	0	0	0	0	0	0	0	0	1	0	0	0	0	0	0	0	0	0	6	2	0	0	0	0	1	0	0	0	0	0	2	0	0	0	0	0	0	0	0	0	0	0	0	3	0	0	0	2	0	4	0	0	0	0	0	0	3	0	3	0	1	2	5	0	0	0	1	0	0	0	0	0	0	0	0	0	3	0	0	0	0	2	1	0	1	1	0	1	3	2	1	1	1	0	2	2	0	0	0	0	0	0	0	4	0	0	6	0	1	0	0	0	0	0	0	0	0	0	0	0	0	0	0	1	0	0	0	0	0	0	0	0	0	0	0	0	0	63	34	0	0	0	0	1	0	0	2	1	0	0	0	1	0	1	0	0	0	0	0	0	0	1	0	1	0	0	0	0	0	0	2	0	0	0	1	0	0	0	0	0	0	0	0	0	0	0	0	0	0	0	0	0	0	0	0	0	0	0	0	0	0	0	0	2	0	0	1	0	2	0	0	0	0	0	0	4	2	4	0	0	1	3	7	1	0	0	0	0	0	2	7	0	0	4	5	0	1	0	0	2	1	4	3	0	1	0	4	2	6	14	4	2	4	0	4	0	1	1	6	0	0	0	0	0	0	0	0	1	0	0	0	0	0	0	1	0	0	0	1	2	2	0	0	0	1	1	6	1	0	1	1	0	1	0	0	0	1	0	0	2	0	0	0	5	0	2	0
ENSG00000285646	ENSG00000285646	23	10	7	10	0	2	5	2	0	7	7	2	27	0	8	12	2	9	5	5	12	1	20	6	0	12	29	1	3	10	52	13	1	11	0	0	2	13	2	6	1	4	26	2	3	5	4	7	21	92	31	5	7	47	61	15	14	23	20	4	9	17	16	14	19	46	43	42	33	14	7	6	9	4	11	0	5	9	10	4	4	0	11	8	12	2	27	7	1	0	2	2	0	11	4	8	4	12	7	2	0	27	7	1	0	2	2	9	41	12	49	8	55	18	16	12	48	38	14	1496	2509	1795	2080	902	18	12	9	6	3	11	5	9	22	24	11	2	22	12	27	19	7	16	20	20	4	9	7	3	13	17	20	12	4	6	6	9	3	2	2	6	4	12	25	13	9	13	6	15	10	7	7	11	19	12	3	11	6	9	25	15	25	19	9	8	49	46	18	21	2	3	3	17	9	5	8	3	21	19	18	23	59	26	31	39	67	50	32	14	62	16	56	19	21	36	36	5	28	34	62	26	25	38	15	37	20	0	7	9	8	4	0	14	3	16	0	1	7	5	8	22	4	13	6	0	0	2	1	0	0	1	6	13	62	53	29	7	33	8	8	3	5	1	12	0	2	2	2	1	0	0	19	3	6	0	2	2	2	1	0	0	19	3	6	5	24	37	3	52	94	13	18	20	42	10	14	19	11	30	23	10	16	13	12	11	57	3	13	10	3	29	1	10	1482	1515	2841	153	1976	977	1	10	11	2	6	4	4	2	4	4	4	17	38	15	22	12	9	5	16	10	17	7	8	8	1	0	11	14	10	6	5	1	33	14	15	1	15	21	9	4	13	12	4	6	6	10	20	7	12	14	1	15	5	2	4	10	19	19	13	6	20	35	5	6	7	6	14	12	2	4	21	18	16	44	16	16	30	26	27	44	14	34	37	28	33	32	14	38	13	38	16	23	16	15	16	11	44	17	47	8	16	52	13	11
ENSG00000201801	RNU5E-4P	14	32	4	22	11	1	16	7	0	10	0	13	8	4	5	4	7	16	5	8	26	8	23	13	8	17	11	10	11	13	5	13	2	22	1	4	0	2	4	5	0	4	3	4	1	2	5	12	0	0	0	0	0	1	0	1	2	1	1	1	1	2	1	0	0	1	2	8	2	0	1	1	1	0	0	0	0	0	0	0	0	0	0	0	0	0	0	0	0	0	0	0	0	0	0	0	0	0	0	0	0	0	0	0	0	0	0	1	1	1	1	0	0	1	1	2	0	0	0	480	609	642	449	439	0	0	0	0	0	0	0	0	0	1	0	0	2	0	0	0	1	0	1	1	1	1	2	1	0	0	1	0	0	2	1	2	0	1	0	0	0	0	1	0	0	0	0	4	0	0	1	0	0	0	2	0	0	0	3	0	0	0	0	0	5	0	0	0	0	0	1	0	3	0	0	0	0	0	0	0	0	0	0	0	0	0	0	0	0	0	0	0	0	0	0	0	0	0	0	0	0	0	0	0	0	1	10	8	8	3	4	13	14	14	2	7	10	20	6	30	7	24	14	0	0	1	2	5	0	4	4	2	0	0	0	0	0	0	0	0	0	0	0	0	0	0	0	0	0	0	0	0	0	0	0	0	0	0	0	0	0	0	0	1	0	0	0	0	0	0	1	1	0	0	0	0	0	0	0	0	0	0	1	0	0	0	0	0	0	0	0	0	417	391	824	17	141	109	0	0	0	0	0	0	0	0	0	0	0	0	1	0	0	0	0	0	0	1	0	0	0	0	5	0	0	0	0	0	0	0	2	2	0	0	1	0	0	0	1	0	0	0	0	0	0	1	0	0	0	0	0	0	0	0	0	0	0	0	0	0	4	0	5	0	0	0	0	0	0	0	0	0	0	0	0	0	0	0	0	0	0	0	0	0	0	0	0	0	0	0	0	0	0	0	0	0	0	0	0	0	0	0
ENSG00000083444	PLOD1	165	198	68	95	153	112	96	271	36	303	11	371	313	51	238	557	112	630	262	509	239	53	632	665	151	808	509	140	211	309	1274	160	35	265	39	88	34	406	212	161	145	175	528	96	151	178	223	234	1759	1660	1201	524	2312	1078	1021	755	796	1743	1828	786	769	1172	1177	729	759	1141	1086	999	982	978	1039	552	547	1270	3668	3414	1091	1477	1463	2278	1578	802	770	889	771	738	545	576	800	815	701	995	802	770	501	889	961	771	909	738	1254	545	576	800	815	701	995	886	6588	1258	1815	1069	1245	3949	3948	1308	4287	1528	1106	1405	1709	2398	1922	2953	1724	1357	2193	1177	1302	1399	305	591	521	556	719	541	1351	852	3555	2208	1440	879	3594	4156	1117	1176	2602	1136	3630	4488	3721	2970	1687	1879	1021	1199	864	791	556	771	1006	1508	1761	1120	3563	1804	2724	4622	1516	1398	2074	1799	2130	2302	1932	1158	1057	1095	2475	1645	2326	1386	1523	1312	8573	7013	3448	2978	142	136	3080	2932	3960	3103	2946	3379	1521	3052	1271	1387	1821	1720	2155	2319	1364	1753	1590	1654	2953	2116	1779	2046	1642	1602	1845	1336	1438	1365	4202	1916	1536	4297	1558	2684	1868	19	91	103	218	55	85	167	148	260	90	111	230	506	212	415	193	315	72	11	14	59	66	159	35	146	193	140	402	647	949	650	1582	1601	1618	1499	1089	2749	1631	805	763	849	849	832	829	464	1184	1069	879	805	763	849	849	832	829	464	1184	1069	879	682	1934	1527	1089	1717	979	1155	676	3238	2371	2343	1586	571	1260	1510	1612	1446	2264	823	1284	1468	1608	1757	1340	1633	1952	1542	1171	1745	1559	1122	2019	535	879	530	1209	1796	1150	841	862	998	807	701	796	542	1151	1496	1569	1272	1754	1206	1415	1352	1448	1329	6901	2326	1612	997	2699	1867	964	1027	1037	923	1123	1464	981	817	378	516	1344	1916	1682	929	1434	1817	1175	1885	807	2310	1928	1836	2385	1570	1178	1617	4526	1561	1137	1496	911	814	1535	1262	1401	2055	1816	1185	2256	1484	1578	1096	1321	1875	2290	1322	1420	2634	1356	1527	1486	1214	1502	1996	2022	1203	1468	1351	824	2070	909	1111	991	1539	1000	875	1093	1181	1300	1253	3443	1315	1328	1001	1287	2626	976	839
ENSG00000287384	ENSG00000287384	0	1	0	0	0	0	0	0	0	0	0	0	2	0	0	0	0	0	1	0	1	0	1	1	0	0	2	0	0	3	2	0	0	2	0	0	0	1	0	1	0	0	0	0	0	0	0	0	10	16	9	0	0	1	0	0	2	1	1	0	0	0	0	1	0	0	1	0	0	0	1	4	0	0	0	0	0	0	1	0	3	0	0	0	0	0	0	0	0	0	0	0	0	0	0	0	0	0	0	0	0	0	0	0	0	0	0	0	0	0	0	0	1	0	0	0	0	0	0	2	5	1	1	0	0	1	3	0	0	0	0	0	0	0	0	0	0	0	2	1	0	0	0	0	1	0	0	0	0	2	0	0	0	0	0	0	0	0	0	0	0	0	0	0	1	0	0	0	2	0	0	1	8	0	0	2	0	0	0	0	0	0	0	0	6	0	3	2	0	0	3	0	0	0	1	0	6	12	3	4	1	5	1	7	3	3	1	0	4	1	4	5	5	1	4	2	11	2	8	5	0	11	2	4	1	0	0	0	1	1	0	1	0	0	0	1	1	3	1	0	1	1	0	0	0	0	0	0	0	0	0	0	10	5	0	1	1	1	1	2	0	0	0	0	0	0	0	0	0	0	0	0	0	0	0	0	0	0	0	0	0	0	0	0	0	0	0	0	0	0	1	0	0	0	0	0	0	0	0	0	0	0	0	0	0	1	0	1	0	0	0	0	6	2	0	1	3	0	0	0	0	0	0	0	0	0	0	0	0	5	1	5	1	3	4	0	0	0	0	0	0	0	0	1	0	0	0	0	3	0	0	0	0	0	0	2	3	0	0	0	0	3	0	5	1	0	0	0	0	3	1	0	5	0	1	0	5	0	0	0	0	0	0	0	0	0	1	2	1	2	2	3	4	5	1	2	3	4	2	4	4	2	2	3	1	1	0	0	1	1	1	2	10	0	10	0	0	1	6	6	1	0
ENSG00000270914	ENSG00000270914	0	0	0	0	0	0	0	0	0	0	0	0	0	0	0	0	0	0	0	0	0	0	0	0	0	0	0	0	0	0	0	0	0	0	0	0	0	0	0	0	0	0	0	0	0	0	0	0	0	0	2	0	0	0	0	0	0	0	0	0	0	0	0	0	0	0	0	0	0	0	0	0	0	0	0	0	0	0	0	0	0	0	0	0	0	0	0	0	0	0	0	0	0	0	0	0	0	0	0	0	0	0	0	0	0	0	0	0	0	0	0	0	0	0	0	0	0	0	0	0	1	0	0	0	0	0	1	0	3	0	0	0	0	2	0	0	0	0	0	0	1	0	0	0	0	1	2	4	0	1	0	0	0	1	0	1	0	0	0	0	0	1	0	0	4	7	0	0	0	0	0	0	3	1	0	0	0	0	1	1	0	0	0	0	0	0	4	2	0	0	1	2	0	0	2	0	0	0	0	0	0	0	0	0	2	0	0	0	0	0	1	0	0	0	0	0	0	0	0	0	0	0	0	0	0	0	0	0	0	0	0	0	0	0	0	0	0	0	0	0	0	0	0	0	0	0	0	0	0	0	0	0	0	0	0	0	0	0	0	0	0	0	0	0	0	0	0	0	0	0	0	0	0	0	0	0	0	0	0	0	0	0	0	0	0	0	0	0	0	0	0	0	0	0	0	1	0	0	0	0	0	0	0	0	0	0	0	0	3	1	0	0	0	0	0	0	0	0	0	0	0	0	1	0	1	0	2	0	0	0	0	0	0	1	0	1	0	1	0	0	1	0	0	0	0	0	6	0	0	0	0	0	0	0	0	1	0	0	2	0	2	0	1	0	0	0	0	0	0	0	0	0	0	0	0	0	0	0	0	2	0	0	1	0	0	0	0	1	0	0	0	0	0	0	0	0	0	0	0	0	0	0	0	0	0	0	0	0	0	0	1	0	0	0	3	0	0	0	0	0	0	0
ENSG00000116691	MIIP	36	53	28	38	12	34	22	33	12	91	3	115	60	12	65	67	31	135	116	121	90	28	197	187	57	214	125	49	74	55	204	67	15	73	18	32	10	101	55	53	60	26	95	38	31	83	84	76	143	211	186	342	520	195	165	193	223	225	226	201	222	290	275	323	318	335	317	308	251	253	236	144	148	366	631	457	406	579	504	564	516	303	282	364	356	312	298	304	411	316	322	403	303	282	142	364	300	356	435	312	417	298	304	411	316	322	403	195	359	256	317	170	289	309	463	175	404	358	312	1329	1513	2396	1706	2451	512	462	541	338	146	285	125	246	220	201	323	262	510	234	624	663	362	238	412	378	372	419	398	142	421	450	312	320	563	604	409	435	204	146	54	77	126	320	641	313	917	527	320	425	632	410	632	427	551	607	1013	571	673	577	739	460	719	430	470	341	1236	1145	657	600	26	24	326	418	441	475	268	372	624	827	633	875	916	997	1063	1125	912	1067	1029	855	947	713	780	883	711	813	915	346	1036	671	1290	998	979	1154	858	1468	1048	5	32	21	51	19	19	54	34	103	13	35	113	162	73	167	72	100	26	2	8	35	44	38	10	39	64	54	186	208	174	249	482	475	668	384	352	497	430	288	289	563	263	276	362	245	436	434	368	288	289	563	263	276	362	245	436	434	368	182	253	353	356	291	246	218	174	213	201	349	333	181	771	743	523	454	578	768	689	477	565	581	584	481	632	603	317	528	1680	1484	2339	579	935	771	883	720	467	399	389	330	407	349	232	173	459	510	831	923	625	434	627	562	500	552	530	206	554	308	429	301	501	572	318	227	537	607	477	416	161	82	553	781	623	433	653	634	526	762	469	1111	839	899	911	704	634	685	325	171	523	639	221	260	613	480	591	1094	313	353	706	462	491	361	352	554	1049	687	674	1640	585	798	1192	653	716	1174	1118	549	821	674	959	1295	536	751	504	912	482	477	651	769	697	548	1832	995	756	514	1174	1195	489	410
ENSG00000202461	Y_RNA	0	0	0	0	0	0	0	0	0	0	0	0	0	0	0	0	0	0	0	0	0	0	0	0	0	1	0	0	0	0	0	0	0	0	0	0	0	0	0	0	0	0	0	0	0	0	0	0	0	0	0	0	0	0	0	0	0	0	0	0	0	0	0	0	0	0	0	0	0	0	0	0	0	0	0	0	0	0	0	0	0	0	0	0	0	0	0	0	0	0	0	0	0	0	0	0	0	0	0	0	0	0	0	0	0	0	0	0	2	0	0	0	0	0	1	0	0	0	0	0	0	0	0	0	0	0	0	0	0	0	0	0	0	0	0	0	0	0	0	0	0	0	0	0	0	0	0	0	0	0	0	0	0	0	0	0	0	0	0	0	0	0	0	0	1	0	0	0	0	0	0	0	0	0	0	0	0	0	0	0	0	0	0	0	0	0	0	0	0	0	0	0	0	0	3	0	0	0	0	0	0	0	0	0	0	0	0	0	0	0	0	0	0	0	0	0	0	0	0	0	0	0	0	0	0	0	0	0	0	0	0	0	0	0	0	0	0	0	0	0	0	0	0	0	0	0	0	0	0	0	0	0	0	0	0	0	0	0	0	0	0	0	0	0	0	0	0	0	0	0	0	0	0	0	0	0	0	0	0	0	0	0	0	0	0	0	0	0	0	0	0	0	0	0	0	0	0	0	0	0	0	0	0	0	0	0	1	0	0	0	0	0	0	0	0	0	0	0	0	0	0	0	0	0	0	0	0	0	0	0	0	0	0	0	0	0	0	0	0	0	0	0	0	0	0	0	0	0	0	0	0	0	0	0	0	0	0	0	0	0	0	0	0	0	0	0	0	0	0	0	0	0	0	0	0	0	0	0	0	0	0	0	0	0	0	0	0	0	0	0	0	0	0	0	0	0	0	0	0	0	0	0	0	0	0	0	0	0	0	0	0	0	0	0	0	0	0	0	0	0	0	0
ENSG00000243539	RN7SL649P	0	0	0	0	0	0	0	0	0	0	0	0	0	0	0	0	0	0	0	0	0	0	0	0	0	0	0	0	0	0	0	0	0	0	0	0	0	0	0	0	0	0	0	0	0	0	0	0	0	7	7	0	0	0	0	0	0	0	0	0	0	0	0	0	0	0	0	0	0	0	0	0	0	0	0	0	0	0	0	0	0	0	0	0	0	0	0	0	0	0	0	0	0	0	0	0	0	0	0	0	0	0	0	0	0	0	0	0	0	0	0	0	0	0	0	0	0	0	0	0	0	0	0	0	0	0	0	0	0	0	0	0	0	0	0	0	0	0	0	0	0	0	0	0	0	0	0	0	0	0	0	0	0	0	0	0	0	0	0	0	0	0	0	0	0	0	0	0	0	0	0	0	0	0	1	0	0	0	0	0	0	0	0	0	0	0	0	0	0	0	0	0	0	0	0	0	0	0	0	0	0	0	0	0	0	0	0	0	0	0	0	0	0	0	0	0	0	0	0	0	0	0	0	0	0	0	0	0	0	0	0	0	0	0	0	0	0	0	0	0	0	0	0	0	0	0	0	0	0	0	0	0	0	3	0	0	0	0	0	0	0	0	0	0	0	0	0	0	0	0	0	0	0	0	0	0	0	0	0	0	0	0	0	0	0	0	0	0	0	0	0	0	0	0	0	0	0	0	0	0	0	0	0	0	0	0	0	0	0	0	0	0	0	0	0	0	0	0	0	0	0	0	0	0	0	0	0	0	0	0	0	0	0	0	0	0	0	0	0	0	0	0	0	0	0	0	0	0	0	0	0	0	0	0	0	0	0	0	0	0	0	0	0	0	0	0	0	0	0	0	3	0	0	0	0	0	0	0	0	0	0	0	0	0	0	0	0	0	0	0	0	0	0	0	0	0	0	0	0	0	0	0	0	0	0	0	0	0	0	0	0	0	0	0	0	0	0	0	0	0	0	0
ENSG00000120949	TNFRSF8	4	2	0	1	12	1	1	11	0	10	1	5	2	0	4	1	2	7	3	2	2	1	3	14	2	38	3	0	5	2	6	3	0	5	1	1	1	13	3	2	2	2	6	5	2	8	10	4	345	649	181	47	219	11	10	147	175	58	70	170	158	209	236	116	135	116	107	274	282	231	263	5	6	6	5	8	7	9	14	9	11	14	7	26	12	15	4	15	8	10	3	9	14	7	6	26	18	12	21	15	17	4	15	8	10	3	9	66	34	70	77	58	60	69	40	41	41	51	65	749	1409	2025	1076	1435	100	68	87	90	30	10	100	209	54	42	40	35	81	28	138	135	85	55	10	17	154	148	76	67	112	81	19	29	129	168	105	133	11	18	23	19	94	158	272	132	121	145	18	53	183	99	109	207	181	226	843	407	601	593	88	98	423	164	80	78	50	55	20	70	19	31	16	62	146	139	25	13	0	1	1	5	3	1	6	2	8	3	6	6	20	10	2	1	2	5	12	2	0	5	0	16	5	3	2	0	13	0	2	2	1	3	2	6	1	3	0	9	4	4	8	12	1	4	11	0	1	3	2	7	0	1	1	9	979	721	47	308	8	9	12	11	7	4	9	22	8	30	12	24	8	15	18	14	15	22	8	30	12	24	8	15	18	14	15	15	36	125	49	77	58	114	41	30	57	73	47	40	114	106	57	45	33	204	143	39	53	45	99	50	36	138	5	52	932	1149	1712	648	511	395	273	339	105	157	101	174	155	145	63	12	144	116	130	371	205	164	433	227	222	236	8	6	6	8	43	38	583	630	154	194	459	520	382	378	65	23	305	374	263	211	337	277	118	146	337	589	502	472	297	261	168	183	39	2	239	352	24	27	315	183	5	310	11	33	360	124	127	80	45	87	7	0	3	25	1	7	2	2	0	3	12	8	1	0	1	16	3	4	5	11	1	2	0	3	0	4	7	10	4	2	301	8	1	9
ENSG00000227875	RPL23AP89	0	0	0	0	1	0	0	0	0	0	0	0	0	0	0	0	0	0	0	0	0	0	0	0	0	0	0	0	0	0	0	0	0	0	0	0	0	0	0	0	0	0	0	0	0	0	0	0	0	0	0	0	0	0	0	0	0	0	0	0	0	0	0	0	0	0	0	0	0	0	0	0	0	0	0	0	0	0	0	0	0	0	0	0	0	0	0	0	0	0	0	0	0	0	0	0	0	0	0	0	0	0	0	0	0	0	0	0	0	0	0	0	0	0	0	0	0	0	0	0	0	1	2	1	0	0	0	0	0	0	0	0	0	0	0	0	0	0	0	0	0	0	0	0	0	0	0	0	0	0	0	0	0	0	0	0	0	0	0	0	0	0	0	0	0	0	0	0	0	0	0	0	0	0	0	0	0	0	0	0	0	0	0	0	0	0	0	0	0	0	0	0	0	0	0	0	0	0	0	0	0	0	0	0	0	0	0	0	0	0	0	0	0	0	0	0	0	0	0	0	0	0	0	0	0	0	0	0	0	0	1	0	0	0	0	0	0	0	0	0	0	0	0	0	0	0	0	0	0	0	0	0	0	0	0	0	0	0	0	0	0	0	0	0	0	0	0	0	0	0	0	0	0	0	0	0	0	0	0	0	0	0	0	0	0	0	0	0	0	0	0	0	0	0	0	0	0	0	0	0	0	0	0	0	0	0	0	0	0	0	0	0	0	0	0	0	0	0	0	0	0	0	0	0	0	0	0	0	0	0	0	0	0	0	0	0	0	0	0	0	0	0	0	0	0	0	0	0	0	0	0	0	0	0	0	0	0	0	0	0	0	0	0	0	0	0	0	0	0	0	0	0	0	0	0	0	0	0	0	0	0	0	0	0	0	0	0	0	0	0	0	0	0	0	0	0	0	0	0	0	0	0	0	0	0	0	0	0	0	0	0	0	0	0	0	0	0	0	0	0	0	0
ENSG00000285604	ENSG00000285604	0	0	0	0	0	0	0	0	0	0	0	0	0	0	0	0	0	0	0	0	0	0	0	0	0	0	0	0	0	0	0	0	0	0	0	0	0	0	0	0	0	0	0	0	0	0	0	0	0	0	0	0	0	0	0	0	0	0	0	0	0	0	0	0	0	0	0	0	0	0	0	0	0	0	0	0	0	0	0	0	0	0	0	0	0	0	0	0	0	0	0	0	0	0	0	0	0	0	0	0	0	0	0	0	0	0	0	2	0	0	0	0	0	0	0	0	0	0	1	0	0	0	0	0	0	0	0	0	0	0	0	0	0	0	0	0	0	0	0	0	0	0	0	0	0	0	0	0	0	3	0	0	0	0	0	0	0	0	0	1	0	0	1	0	0	0	0	0	0	0	0	0	0	0	0	0	0	0	0	0	0	0	0	0	0	0	0	0	0	3	0	0	0	0	0	0	0	0	0	0	0	0	0	0	0	0	0	0	0	0	0	0	0	0	0	0	0	0	0	0	0	0	0	0	0	0	0	0	0	0	0	0	0	0	0	0	0	0	0	0	0	0	0	0	0	0	0	0	0	0	0	0	0	0	0	0	0	0	0	0	0	0	0	0	0	0	0	0	0	0	0	0	0	0	0	0	0	0	0	0	0	0	0	0	0	0	0	0	0	0	0	0	0	0	0	0	0	0	0	0	0	0	0	0	0	0	0	0	0	0	0	0	0	0	0	0	0	0	0	0	0	0	0	0	0	0	0	0	0	0	2	0	1	0	0	0	0	0	0	0	0	0	0	0	0	0	0	0	0	0	0	0	0	0	0	0	0	0	0	0	0	0	0	0	4	3	0	0	0	0	3	0	0	0	0	0	0	0	0	0	0	0	0	0	0	0	0	0	0	0	0	0	0	0	0	0	0	0	0	0	0	0	0	0	0	0	0	0	0	0	0	0	0	0	0	0	0	0	0	0	0	0
ENSG00000283789	MIR7846	0	0	0	0	0	0	0	0	0	0	0	0	0	0	0	0	0	0	0	0	0	0	0	0	0	0	0	0	0	0	0	0	0	0	0	0	0	0	0	0	0	0	0	0	0	0	0	0	0	0	0	0	0	0	0	0	0	0	0	0	0	0	0	0	0	0	0	0	0	0	0	0	0	0	0	0	0	0	0	0	0	0	0	0	0	0	0	0	0	0	0	0	0	0	0	0	0	0	0	0	0	0	0	0	0	0	0	0	0	0	0	0	0	0	0	0	0	0	0	0	0	0	0	0	0	0	0	0	0	0	0	0	0	0	0	0	0	0	0	0	0	0	0	0	0	0	0	0	0	0	0	0	0	0	0	0	0	0	0	0	0	0	0	0	0	0	0	0	0	0	0	0	0	0	0	0	0	0	0	0	0	0	0	0	0	0	0	0	0	0	0	0	0	0	0	0	0	0	0	0	0	0	0	0	0	0	0	0	0	0	0	0	0	0	0	0	0	0	0	0	0	0	0	0	0	0	0	0	0	0	0	0	0	0	0	0	0	0	0	0	0	0	0	0	0	0	0	0	0	0	0	0	5	3	0	0	0	0	0	0	0	0	0	0	0	0	0	0	0	0	0	0	0	0	0	0	0	0	0	0	0	0	0	0	0	0	0	0	0	0	0	0	0	0	0	0	0	0	0	0	0	0	0	0	0	0	0	0	0	0	0	0	0	0	0	0	1	0	0	0	0	0	0	0	0	0	0	0	0	0	0	0	0	0	0	0	0	0	0	0	0	0	0	0	0	0	0	0	0	0	0	0	0	0	0	0	0	1	0	0	0	0	0	0	0	0	0	0	0	0	0	0	0	0	0	0	0	0	0	0	0	0	0	0	0	0	0	0	0	0	0	0	0	0	0	0	0	0	0	0	0	0	0	0	0	0	0	0	0	0	0	0	0	0	0	0	0	0	0	0	0	0
ENSG00000200591	Y_RNA	1	0	0	0	0	0	0	0	0	0	0	0	0	0	0	0	1	1	0	0	0	0	1	0	0	0	0	0	1	0	0	0	0	0	0	0	0	0	0	1	0	0	1	0	0	0	0	0	0	0	0	0	0	0	0	0	0	0	0	0	0	0	0	0	0	0	0	0	0	0	0	0	0	0	0	0	0	0	0	0	0	0	0	0	0	0	0	0	0	0	0	0	0	0	0	0	0	0	0	0	0	0	0	0	0	0	0	0	1	1	0	0	0	0	0	1	1	0	0	2	3	5	0	0	0	0	0	0	0	0	0	0	0	0	0	0	0	0	0	0	0	0	0	0	0	0	0	0	0	0	0	0	0	0	0	0	0	0	0	0	0	0	0	0	0	0	0	1	0	0	0	0	1	0	1	0	0	0	0	0	1	0	0	0	0	0	0	0	0	0	0	0	0	0	0	0	0	0	0	0	0	0	0	0	0	0	0	0	0	0	0	0	0	0	0	0	0	0	0	0	0	0	0	0	0	0	0	0	0	0	0	0	0	0	0	0	0	0	0	0	0	0	0	0	0	0	0	0	0	0	0	0	0	0	0	0	0	0	0	0	0	0	0	0	0	0	0	0	0	0	0	0	0	0	0	0	0	0	0	0	0	0	0	0	0	0	0	0	0	0	0	0	0	0	0	0	0	0	0	0	1	0	0	0	1	0	0	1	0	0	0	0	0	1	0	0	0	3	0	0	0	0	0	0	0	0	0	0	0	0	0	0	0	0	0	0	0	0	0	0	0	0	0	0	0	0	0	0	0	0	0	0	0	0	0	0	0	0	0	0	0	0	0	0	0	0	0	0	0	0	0	0	0	0	0	0	0	0	0	0	1	0	0	0	0	0	0	0	0	0	0	0	0	0	0	0	0	0	0	0	0	0	0	0	0	0	0	0	0	0	0	0	0	0	0	0	0	0	0	0	0	0
ENSG00000162521	RBBP4	429	554	165	295	238	155	327	474	25	872	34	897	503	138	406	473	380	1051	1140	1018	835	190	1690	1550	306	1424	1107	486	646	604	1532	869	109	1035	98	382	227	1050	929	431	720	470	1146	389	549	761	1151	758	769	909	1200	823	1349	3701	3640	2252	2219	2112	2256	2100	2141	2997	2933	2983	3074	4871	4807	2825	2776	1820	2006	2160	2307	3189	3225	2479	2753	2989	3032	2950	2829	814	838	964	821	794	821	722	739	773	793	929	814	838	387	964	742	821	753	794	1089	821	722	739	773	793	929	2697	3007	3550	3393	2546	2694	2682	2879	2650	3286	2879	2762	2212	3106	4199	3521	5377	2297	1835	4038	1656	1061	1972	733	1464	1150	1264	1532	1564	1761	1290	4127	2221	1935	1163	1260	1674	1986	1839	1825	755	2152	1909	1709	1355	2236	2160	1578	1817	754	684	422	571	939	2262	4058	2360	5303	3095	1393	2168	2457	2220	4588	2878	2700	2528	6314	3801	4343	3773	2949	1678	5909	2597	3054	2120	5788	4602	2572	1990	195	175	1915	1962	1965	1757	1445	1888	397	671	1311	1111	1281	582	1961	920	918	1293	956	1063	1585	794	1722	858	716	1045	1036	239	1077	1146	598	1523	519	1349	2258	1079	1635	61	347	318	670	147	249	582	421	719	108	402	880	1483	887	1594	702	1247	316	66	35	250	424	726	113	483	817	581	205	898	543	678	3603	2589	2719	2763	2298	3275	3063	859	770	923	966	813	782	667	980	1171	762	859	770	923	966	813	782	667	980	1171	762	2011	2706	2647	2528	2357	2504	2625	2279	2068	2269	3022	2214	2555	3196	4569	3435	3902	3594	3331	4919	2237	3765	3687	4248	4194	3678	3128	2888	3808	2613	2790	3889	778	1138	551	2695	2287	2705	1670	1604	1491	2115	1294	1067	935	1483	1829	5188	4000	5282	2520	4131	3553	3449	3317	2071	936	3269	1472	2514	1576	3342	2579	2120	1962	3167	3510	2564	2339	1106	677	2916	4318	3957	2202	4481	3949	3290	3935	2368	5695	4440	3687	4385	3137	2702	3968	1162	527	3212	3504	1591	1885	3821	3080	4963	6033	2543	2174	5708	2805	3201	2070	3298	3267	1445	562	1425	2904	1180	1402	1265	784	1801	2978	1611	1049	2752	1670	1984	2249	1585	1259	1117	793	1406	1103	1072	757	766	1980	1594	1117	1117	1400	3407	1631	1949	1927
ENSG00000162520	SYNC	39	32	21	35	13	10	35	20	5	107	5	75	18	26	31	10	44	41	100	78	93	18	161	121	27	116	74	40	69	24	67	68	11	117	3	34	9	59	39	39	29	14	23	29	35	52	84	33	66	150	47	17	2	107	129	126	158	202	224	126	172	117	118	162	125	498	471	239	253	167	213	145	149	361	184	128	352	381	292	301	322	1829	1673	1508	1747	2057	2261	1869	2067	2202	1614	2073	1829	1673	943	1508	1841	1747	2275	2057	1955	2261	1869	2067	2202	1614	2073	124	221	403	497	144	328	169	366	470	334	375	251	1	5	23	17	15	199	179	602	120	124	370	84	93	129	185	218	256	157	84	610	353	290	159	192	190	115	98	187	48	211	139	98	120	161	168	185	192	183	140	61	54	83	298	372	144	722	227	169	123	249	149	805	280	295	268	279	109	373	216	518	298	688	357	370	187	450	302	448	258	105	47	175	292	161	108	157	166	48	69	76	108	118	50	162	100	110	110	62	126	140	71	113	90	75	86	94	15	117	112	30	142	58	90	88	118	165	6	33	30	43	5	10	34	32	81	13	38	87	160	76	196	43	107	21	7	9	11	15	9	5	22	44	55	150	144	2	1	360	142	284	312	246	169	302	2731	2097	2194	2609	2545	2627	1027	1888	2126	2313	2731	2097	2194	2609	2545	2627	1027	1888	2126	2313	414	382	172	559	156	478	301	482	115	448	343	580	283	287	335	572	350	1531	240	390	465	569	697	442	654	605	959	228	654	8	6	12	4	4	4	133	161	306	134	229	138	240	90	164	196	174	150	560	218	883	155	369	418	210	208	204	87	555	251	254	140	145	96	226	104	175	165	191	67	78	52	168	170	325	184	468	169	282	136	98	294	373	158	391	254	291	285	193	119	170	110	301	118	217	161	323	461	183	171	397	248	272	132	514	499	188	35	145	194	78	111	35	93	141	109	98	80	178	106	83	245	82	80	105	83	110	68	83	73	62	152	94	109	124	77	247	204	70	83
ENSG00000224409	ENSG00000224409	0	0	0	0	0	0	0	0	0	0	0	0	0	0	0	0	0	0	0	4	2	0	2	3	0	2	0	0	1	0	1	1	0	4	0	2	0	0	1	3	1	2	0	1	8	1	1	0	33	37	20	1	0	0	0	3	3	2	2	6	0	0	0	0	1	2	0	1	1	0	0	4	4	1	0	0	2	3	1	0	0	0	0	0	0	0	0	0	0	0	0	0	0	0	1	0	0	0	0	0	0	0	0	0	0	0	0	0	1	0	1	0	0	1	0	1	0	0	0	0	1	1	0	0	0	1	1	2	0	2	1	5	0	0	4	1	4	2	2	3	1	1	0	2	2	0	0	0	0	1	0	1	0	3	2	3	4	0	0	0	1	0	6	4	15	2	3	0	6	2	4	9	2	8	2	0	0	1	3	2	1	4	0	0	0	2	2	4	4	1	0	1	0	0	0	2	4	2	9	2	5	1	4	6	2	4	5	2	7	2	3	6	2	4	7	0	1	8	0	1	3	4	9	0	2	0	6	0	0	0	0	2	1	1	0	2	0	2	4	2	0	1	0	0	0	1	1	0	0	0	1	3	99	61	0	0	0	0	2	0	0	0	1	0	0	2	0	0	0	0	0	0	1	0	0	2	0	0	0	0	0	0	1	0	0	1	1	3	1	1	1	0	1	0	0	0	1	0	1	0	0	1	0	0	0	1	0	0	0	0	2	0	1	0	0	0	0	0	0	4	1	0	6	3	15	7	1	3	7	1	9	2	4	3	3	2	4	1	1	0	3	3	2	0	5	8	13	0	5	0	8	0	2	0	7	3	3	1	12	5	1	1	3	10	9	8	8	7	8	2	3	0	4	1	9	0	4	2	6	3	0	1	4	2	2	0	0	5	6	0	6	5	3	3	1	1	6	8	7	3	13	3	9	2	6	8	2	5	4	3	15	4	2	4	5	4	2	3	7	13	11	1
ENSG00000162522	KIAA1522	31	39	7	7	9	29	27	14	6	53	0	51	34	8	38	31	24	44	119	400	322	57	460	609	63	167	518	102	210	80	334	176	19	174	36	165	62	570	400	20	204	187	408	192	157	333	358	293	186	399	616	135	217	177	138	627	664	356	336	455	438	380	375	354	366	586	584	497	480	392	390	419	471	423	569	422	410	574	358	664	490	164	65	92	125	112	95	94	140	83	126	127	164	65	42	92	116	125	202	112	119	95	94	140	83	126	127	213	588	642	700	303	1640	420	514	650	731	375	995	141	69	322	212	428	564	618	767	489	116	231	122	282	184	213	458	719	1147	695	606	425	474	308	308	308	516	637	705	218	694	873	221	269	728	759	813	782	391	290	67	81	200	504	1350	909	1395	697	567	394	956	828	1206	996	594	879	1551	822	1089	854	783	705	1107	573	873	526	1018	815	1299	564	86	47	707	816	874	1065	561	454	1801	2533	1540	1458	1931	1465	2809	3110	1145	1765	196	1596	2893	2289	3053	1692	1471	1891	2034	115	2593	1826	2032	1591	1277	3328	2271	2329	1442	2	23	12	16	9	23	39	26	35	9	90	323	417	446	478	201	294	75	32	5	140	141	104	31	120	289	211	619	1412	71	47	258	361	368	263	361	467	284	137	142	147	123	157	98	77	191	138	74	137	142	147	123	157	98	77	191	138	74	481	659	382	531	724	723	567	442	311	1378	545	1175	461	4357	4123	5906	6408	1346	1526	3224	3861	4516	4975	4313	5596	6056	875	7091	6107	140	133	153	42	101	50	923	708	661	778	694	555	634	385	387	276	872	570	464	831	1024	566	901	758	696	809	343	240	496	160	519	346	1054	864	370	440	989	1202	908	686	217	83	1102	1240	605	606	1132	773	944	1028	740	1528	1070	1006	1636	1148	729	845	405	173	959	1301	357	126	956	536	1788	1423	345	1730	1080	415	758	374	481	910	3521	516	2060	5444	1581	2053	79	1423	2197	1299	2749	1564	3735	1257	192	2612	2022	1113	1567	1676	1706	1069	1709	1268	1289	1890	3248	1502	1521	1300	945	2829	1183	1232
ENSG00000116497	S100PBP	268	282	178	181	113	121	188	237	22	707	29	609	242	130	269	166	303	757	648	549	439	102	1011	806	160	1168	458	322	338	277	627	412	62	558	47	180	90	358	334	345	293	162	315	244	213	354	461	370	669	904	1466	407	580	1143	1159	1964	1927	1429	1301	1699	1800	1515	1437	1197	1107	1631	1597	1435	1372	1486	1422	868	796	1306	1373	957	1040	1255	1228	1233	1342	195	150	193	138	131	144	127	112	174	160	177	195	150	66	193	144	138	140	131	210	144	127	112	174	160	177	1612	1209	1401	1248	1241	1450	1059	1072	1408	1412	1132	1497	566	732	1070	1031	1365	1639	1364	2471	1255	883	940	1225	2352	1228	1247	812	659	1137	865	2362	1750	1450	922	498	636	1285	1477	1538	905	1730	1883	733	861	1705	1769	1223	1758	415	309	276	256	1058	1997	2700	1894	3068	2750	761	1511	2045	1922	2115	2645	3746	3816	3020	1994	1541	3003	1749	1752	4653	2316	2418	1773	2236	2470	1167	1270	164	173	1047	1522	1281	1451	639	778	471	613	714	936	880	676	1220	928	920	1006	1020	766	1024	711	935	620	562	832	747	232	1139	1400	838	1299	1048	1348	1254	969	1195	67	174	139	354	83	114	305	243	429	118	299	404	884	338	911	346	653	183	21	22	140	200	454	81	216	304	353	249	842	203	237	1168	1065	1277	1107	992	1220	1518	136	145	183	196	153	137	120	235	205	146	136	145	183	196	153	137	120	235	205	146	1045	1274	926	1301	1148	1257	1384	1133	1548	1153	1164	1263	1770	994	1383	1009	1109	1038	1102	1647	807	1345	1242	1129	1280	1290	1128	525	1234	634	636	1131	150	316	123	1826	2834	1378	1174	1239	1578	1712	1362	933	669	1659	2148	3296	2690	2488	1552	2540	2138	2637	2246	739	288	1647	862	1105	769	2481	2367	2006	1536	2792	3237	2246	1988	1066	344	2646	4458	2686	1736	3164	3462	2082	3169	1578	5562	3126	3412	2526	2242	1856	2799	507	200	2494	2776	996	1295	2273	1335	1120	2449	947	813	2887	1681	1991	1510	1373	1635	1236	692	804	1751	796	1003	1863	636	948	2374	1155	580	1058	1167	2954	1240	712	832	536	713	724	712	672	481	963	1076	1926	1022	1048	964	3315	1428	1037	715
ENSG00000121905	HPCA	5	4	4	10	0	39	29	8	2	35	1	19	1	15	14	4	1	11	175	362	289	83	440	791	98	617	393	219	261	159	332	416	47	258	85	165	113	336	420	6	284	168	307	157	237	414	696	188	77	64	105	0	0	210	197	9333	9130	4247	4243	9518	9541	13990	13823	18337	18447	18409	17747	10899	10579	8773	8292	1367	1397	365	441	108	392	592	303	205	419	4	0	2	3	2	1	8	0	0	1	0	4	0	0	2	0	3	0	2	1	1	8	0	0	1	0	4	19	15	21	16	15	18	16	7	19	3	13	0	2	0	1	0	4377	6643	3220	2665	660	252	2959	8383	1040	870	2217	2374	7525	4244	3746	3084	3051	1915	984	941	15192	15693	5816	1924	10037	10834	955	1470	6846	7657	7755	11676	264	232	316	228	1872	3159	17024	17099	4456	7757	2635	3669	7347	6881	5126	8985	4169	7128	91108	47680	39792	30744	2305	4002	17436	8912	9650	5088	4097	6286	1635	3762	191	178	783	1316	9063	12237	1585	1031	4395	2427	5893	4751	3322	2076	8022	4753	3512	3938	157	1981	3857	2850	9090	2923	2436	3413	3369	110	3531	4360	2628	2469	2650	5277	7718	2039	1838	0	27	7	14	3	17	21	19	15	3	354	345	436	507	563	275	442	178	18	7	104	286	182	47	185	441	245	326	126	0	0	318	138	209	229	290	255	132	5	2	2	0	1	1	0	10	3	0	5	2	2	0	1	1	0	10	3	0	15	14	4	5	9	8	12	12	13	20	12	10	14	26	31	20	19	11	11	8	21	33	25	25	13	26	2	15	22	0	3	1	0	0	0	54088	35052	8125	15954	13903	20377	12135	16413	1414	466	10024	8938	6473	31080	30069	20754	41699	32089	17046	19428	359	363	299	234	681	685	35161	34461	12475	13693	38617	48901	26314	26809	2891	159	56177	66277	13780	16938	33819	34438	38515	48626	39057	76311	33707	53076	47966	33429	22368	26120	672	225	45308	48225	1637	790	48799	21622	7987	46661	282	5752	29891	11118	10494	5110	2036	5718	8994	838	4480	7156	4127	3068	151	3843	3916	5918	4122	4258	9431	4322	1578	3680	10084	3072	6349	5847	5023	4321	4917	2124	3821	5453	8501	3007	2578	3793	18351	8491	4526	4028
ENSG00000121900	TMEM54	19	20	12	16	13	8	33	20	1	66	2	40	45	9	33	37	32	96	41	60	102	15	117	100	24	70	105	20	68	39	130	45	9	41	7	24	16	89	52	44	25	26	70	36	32	106	61	105	13	46	28	0	1	126	134	138	154	177	175	160	173	147	133	133	132	329	361	267	269	175	169	143	190	353	392	592	342	544	340	553	485	35	15	52	52	27	42	34	23	33	42	39	35	15	3	52	22	52	24	27	34	42	34	23	33	42	39	44	116	69	123	54	447	85	95	43	120	81	189	0	0	0	1	1	433	362	1000	334	240	598	107	171	223	230	437	597	530	307	894	544	628	461	733	802	339	322	533	199	709	633	642	565	540	698	421	420	352	308	179	149	251	544	374	212	1006	566	268	449	469	320	662	390	754	720	492	279	470	334	1984	942	1154	998	840	538	1288	1417	1536	1053	122	75	443	574	291	352	566	594	26	27	10	18	18	25	31	24	30	21	19	13	27	20	11	15	15	11	24	13	11	19	14	37	16	16	18	5	14	2	18	16	35	6	11	37	20	54	5	22	67	92	81	155	53	110	13	9	2	19	35	25	8	33	74	37	40	59	0	0	401	412	670	385	394	396	322	85	58	56	58	36	24	15	143	40	19	85	58	56	58	36	24	15	143	40	19	83	56	72	32	143	230	81	93	75	400	99	59	81	5799	2809	4153	5530	215	1377	2825	2933	2449	3352	4245	3657	4666	158	5719	3071	1	0	2	64	4	0	472	454	511	305	309	296	556	338	373	335	401	313	576	428	817	318	471	465	465	503	490	459	568	338	464	245	200	205	305	244	187	295	200	201	237	111	358	349	631	342	635	367	319	375	308	772	674	381	832	543	505	499	986	741	277	337	405	359	365	291	722	723	342	575	805	626	484	323	472	959	61	15	18	64	25	24	17	17	34	45	47	13	22	34	6	44	34	24	21	17	11	19	29	41	21	5	35	6	5	6	20	11	3	8
ENSG00000287691	ENSG00000287691	1	0	0	1	0	0	0	0	0	29	0	0	2	0	0	1	0	2	1	0	0	0	1	0	0	1	0	2	3	0	4	1	0	2	0	1	0	2	2	1	0	4	2	0	2	1	0	0	142	162	168	216	208	0	0	2	2	3	1	2	4	1	0	1	2	2	2	1	3	4	2	1	2	2	0	0	1	1	0	2	2	2	2	4	2	1	8	3	3	4	7	6	2	2	0	4	4	2	8	1	3	8	3	3	4	7	6	2	2	4	2	9	2	1	3	1	3	1	3	9	10	6	7	7	0	6	6	6	0	4	1	2	2	1	3	1	3	2	0	1	1	3	0	2	0	2	1	0	2	4	2	2	0	1	0	3	0	0	2	0	0	0	7	4	3	0	4	0	3	0	9	0	0	2	2	0	0	3	5	3	4	0	5	2	4	1	8	4	1	3	4	3	3	0	0	0	162	178	267	294	247	159	332	336	221	238	303	180	297	158	500	219	157	244	129	20	486	222	232	191	318	186	321	169	99	0	0	0	0	0	1	3	0	2	0	0	3	2	4	2	0	2	0	0	0	0	0	0	2	1	0	1	131	149	88	125	1	2	3	1	0	0	4	7	4	2	1	0	5	0	8	8	2	7	4	2	1	0	5	0	8	8	2	2	2	1	3	1	4	4	1	8	4	2	1	1	7	2	4	2	2	5	1	4	1	1	3	0	3	2	4	2	9	3	8	2	1	1	1	1	3	3	2	0	7	3	1	1	2	4	12	5	6	4	2	2	7	1	0	2	2	6	0	1	2	0	0	2	3	0	0	0	0	10	8	3	2	1	5	0	2	1	2	5	3	6	4	8	4	1	7	2	1	0	4	0	3	1	1	2	1	0	4	2	0	0	0	5	279	58	160	870	198	243	141	174	159	371	379	183	383	245	1048	266	357	157	206	283	234	216	195	231	220	243	526	193	281	384	279	254	282	287
ENSG00000278966	ENSG00000278966	0	0	0	0	0	0	1	0	0	0	0	0	0	0	0	0	0	0	0	0	0	0	0	0	0	2	0	0	0	0	1	0	0	0	0	1	0	1	0	3	0	1	0	1	0	0	2	0	10	9	10	0	0	0	0	1	2	0	2	0	0	0	0	1	0	2	0	0	0	0	0	2	0	0	0	1	0	0	0	0	1	0	0	0	0	1	0	0	0	0	0	0	0	0	0	0	0	0	0	1	0	0	0	0	0	0	0	0	6	2	4	0	2	4	0	5	0	2	1	1	0	3	0	0	0	1	1	1	0	0	0	0	0	0	0	0	2	0	0	1	0	0	0	0	0	2	0	0	0	0	0	0	1	2	0	1	0	0	0	0	0	0	2	0	1	0	0	1	1	1	0	0	0	0	0	0	0	0	0	0	0	1	0	0	1	2	0	0	0	0	0	0	0	2	1	0	20	10	4	1	2	6	5	21	20	4	7	2	5	11	6	13	7	9	1	1	19	4	27	3	11	28	9	17	6	0	0	1	0	0	0	0	2	0	3	1	1	0	0	0	0	0	0	0	0	0	1	0	0	0	0	0	1	15	1	0	0	0	0	0	0	1	0	0	0	0	0	0	0	0	0	2	0	0	0	0	0	0	0	0	0	2	0	0	3	2	3	2	2	2	2	2	2	4	2	0	0	0	0	0	0	0	0	0	0	0	0	1	0	0	0	0	0	2	0	0	0	0	0	0	0	0	0	0	0	1	0	0	0	0	1	1	0	1	0	0	0	0	1	0	0	0	0	0	0	0	0	0	0	0	1	1	0	0	1	0	0	0	0	0	0	0	0	0	0	0	0	0	0	0	2	0	1	2	0	0	0	0	0	0	1	1	0	1	0	0	0	0	23	5	5	13	1	5	5	6	7	8	6	5	6	1	3	3	9	5	5	10	2	2	2	1	2	3	3	12	2	1	0	13	7	1
ENSG00000143222	UFC1	87	95	24	42	42	26	88	92	15	143	11	171	92	29	93	61	111	153	156	181	153	44	372	374	75	212	263	105	142	100	334	214	28	238	20	63	22	141	89	84	107	68	188	64	74	125	180	127	0	0	6	0	0	633	610	550	557	858	811	845	891	935	983	1361	1267	2282	2293	1365	1288	767	692	714	715	1734	1728	1208	1631	1712	1480	1836	1801	538	404	439	611	543	511	477	441	508	484	574	538	404	295	439	451	611	703	543	676	511	477	441	508	484	574	357	517	508	488	335	480	483	456	334	468	514	387	763	1017	1335	911	1929	1149	921	1691	521	395	1079	244	566	416	511	727	785	792	557	1815	968	755	489	738	963	973	911	810	150	1136	930	500	411	925	885	897	1091	357	312	181	190	316	800	1855	1200	2515	1329	676	788	1278	1151	2328	1235	1234	1172	3552	2136	2901	2117	2145	851	2982	1617	1834	768	2234	1751	1205	1006	87	28	1050	858	1014	1147	763	860	0	1	3	3	2	0	4	2	4	1	1	4	4	2	1	1	0	3	0	0	1	0	1	3	0	0	0	3	1	3	110	71	123	34	38	107	95	183	18	91	170	310	182	309	159	225	68	14	2	30	75	95	12	64	149	115	0	6	0	0	2176	1637	1392	1476	1404	1969	1349	697	577	549	802	483	557	377	607	636	555	697	577	549	802	483	557	377	607	636	555	280	419	554	357	400	467	415	282	231	321	472	372	279	1699	1614	1477	1332	1246	1393	1536	1241	1346	1367	1560	1373	1084	1087	2050	1288	998	904	1164	217	357	306	3195	2065	1618	1073	764	767	1087	740	334	344	687	498	1743	1771	2712	1378	2158	1936	1538	1767	854	501	1274	651	1094	543	1672	1232	1336	1061	1523	2011	1230	1127	447	250	2128	2662	1703	1273	2792	1938	1971	2088	1733	4092	2211	1853	2890	2305	1765	1879	501	371	1704	1612	806	708	1956	1328	2181	3444	1096	1159	3206	1573	1506	863	1478	1839	2	2	2	2	1	1	4	0	0	3	2	2	9	3	1	2	3	2	2	9	1	2	1	2	4	0	12	0	2	3	1	0	6	1
ENSG00000224985	ENSG00000224985	3	3	0	0	0	0	4	1	0	0	0	2	3	2	2	1	0	8	0	2	1	0	6	2	0	4	3	0	1	1	8	0	0	2	0	0	0	1	0	0	0	0	10	2	2	0	1	8	0	2	9	2	0	0	3	6	2	4	6	4	3	1	2	3	5	8	9	5	3	3	5	4	1	4	9	7	7	1	6	9	9	8	7	8	4	1	6	9	3	7	2	1	8	7	5	8	8	4	7	1	14	6	9	3	7	2	1	4	8	6	2	5	6	4	2	2	8	3	3	5	7	3	1	4	5	10	5	0	3	7	3	0	2	4	0	1	1	5	7	2	6	7	2	0	0	1	1	1	4	7	1	4	5	3	2	6	0	1	1	1	7	4	14	1	8	16	4	4	10	8	4	8	19	2	9	2	5	8	22	1	5	5	7	4	27	21	8	1	0	0	11	11	12	3	3	2	6	3	5	5	1	7	5	2	3	1	0	4	4	4	2	4	2	1	5	0	6	0	7	1	2	6	1	3	3	0	1	0	1	1	0	1	1	2	0	3	8	1	3	2	2	1	0	0	0	0	0	0	0	3	0	1	16	0	0	1	5	4	6	2	4	10	7	9	18	3	10	3	5	1	4	12	5	9	18	3	10	3	5	1	4	12	5	2	4	2	3	4	9	1	8	10	2	7	5	3	3	8	7	7	5	6	4	8	6	5	7	2	7	3	6	8	4	7	2	1	2	2	12	8	1	1	8	1	1	2	7	0	2	4	6	2	11	3	5	1	5	4	6	1	8	7	9	1	13	7	1	2	2	0	2	1	0	6	4	9	3	2	3	5	5	4	1	7	7	10	8	7	4	8	3	3	5	6	2	6	3	5	0	7	4	0	13	6	5	10	9	2	8	1	3	5	1	3	6	0	5	4	2	1	0	0	2	5	0	0	3	0	1	1	3	3	0	0	9	6	2	8	0	0	0	1
ENSG00000143224	PPOX	39	30	26	15	22	5	21	19	1	108	3	68	45	11	50	37	15	69	56	96	82	10	154	141	24	144	95	55	55	34	109	68	12	79	15	34	22	76	90	29	74	28	38	37	50	49	104	77	102	159	221	47	112	171	177	161	162	153	152	188	179	188	214	204	189	370	387	226	216	146	166	150	162	476	318	263	469	566	627	528	589	184	106	129	114	159	138	134	188	173	155	198	184	106	94	129	148	114	185	159	203	138	134	188	173	155	198	104	120	164	147	112	206	88	161	212	155	146	226	224	419	431	345	663	250	185	592	277	150	190	170	232	123	149	271	236	339	211	402	314	231	145	112	162	229	264	241	99	197	211	192	173	346	385	255	261	101	101	37	40	126	317	433	299	612	269	165	219	401	269	527	400	334	463	611	411	474	485	368	251	515	311	338	196	532	509	322	174	22	13	289	290	134	146	177	235	483	401	715	884	693	546	1188	768	428	778	496	504	806	473	885	518	390	561	618	110	817	699	554	789	818	654	1048	521	561	4	38	30	41	17	14	46	28	64	8	34	98	133	93	160	47	135	20	3	2	21	29	65	11	49	78	51	113	220	45	72	531	459	461	428	404	359	534	148	162	248	174	175	132	155	188	172	129	148	162	248	174	175	132	155	188	172	129	116	169	174	249	149	168	167	117	97	129	126	297	241	577	694	444	382	630	572	602	411	586	536	426	398	522	398	228	538	404	260	455	65	121	97	475	536	370	277	293	248	331	229	102	78	297	374	732	628	650	335	510	426	435	390	218	129	460	217	224	169	312	243	318	201	392	409	317	223	163	59	458	585	427	282	502	411	352	545	274	730	673	613	515	349	405	497	117	56	375	482	338	282	471	397	658	693	322	298	624	356	473	335	348	446	975	320	676	966	463	616	792	577	594	1137	707	471	959	675	923	748	673	620	656	770	656	503	655	417	830	659	1331	941	863	543	1056	1033	577	512
ENSG00000158850	B4GALT3	35	31	13	13	11	11	25	32	5	41	0	61	31	10	27	23	19	64	70	89	102	26	184	180	28	99	128	50	52	49	173	118	18	107	12	43	10	93	74	12	54	54	94	38	52	78	127	67	0	0	0	0	0	205	192	248	217	245	250	303	271	383	412	481	472	747	718	452	475	292	300	247	251	478	767	573	465	632	531	731	679	271	266	290	354	325	196	227	287	257	253	350	271	266	104	290	247	354	332	325	322	196	227	287	257	253	350	263	335	349	432	300	353	341	352	216	467	297	390	402	740	912	665	1029	374	379	478	235	102	194	57	133	92	96	212	203	460	252	539	395	271	164	262	262	300	350	315	75	486	399	165	197	386	495	333	374	152	108	26	45	117	347	590	502	735	463	317	359	410	380	530	488	269	458	1527	828	850	733	541	291	773	375	540	279	686	712	421	417	21	23	369	366	433	423	252	221	0	0	0	0	0	0	0	0	0	0	0	0	0	0	0	0	0	0	0	0	0	0	0	0	0	0	0	0	0	1	18	23	35	4	20	34	22	53	8	38	87	158	100	151	83	96	21	11	0	22	43	59	13	43	77	69	0	0	0	0	561	566	611	377	377	682	469	291	265	306	339	279	292	155	357	316	214	291	265	306	339	279	292	155	357	316	214	214	248	482	233	365	289	354	222	305	250	286	252	434	1070	1184	1106	981	656	925	1119	887	970	883	1033	887	908	906	659	897	647	671	789	233	406	252	964	596	470	441	262	285	437	305	150	113	291	240	546	634	888	531	745	518	512	541	301	201	388	242	344	230	668	582	312	299	617	853	424	421	133	42	807	764	399	427	627	547	730	724	561	1095	799	841	1346	946	544	631	200	98	853	906	207	218	667	467	716	950	367	450	902	417	454	274	392	439	0	0	0	0	0	0	0	0	0	0	0	0	0	0	0	0	0	0	0	0	0	0	0	0	0	0	0	0	0	0	0	0	0	0
ENSG00000158859	ADAMTS4	454	340	304	386	229	104	177	478	20	812	14	943	347	136	240	299	303	1486	432	154	110	26	168	174	103	910	138	61	347	170	93	142	29	202	7	48	23	32	142	600	83	34	45	16	79	79	111	160	532	1694	167	2	4	6078	5760	500	493	594	605	477	557	1470	1441	514	508	382	335	593	554	644	625	354	312	3062	2780	4834	2430	2622	3918	2172	3231	27	18	10	2	21	18	21	24	10	12	7	27	18	11	10	33	2	9	21	17	18	21	24	10	12	7	278	202	899	1054	722	611	316	4087	335	2250	3201	988	3	7	0	2	6	1158	690	2583	1311	544	534	473	972	335	686	1361	574	1012	809	2799	2036	1538	846	123	225	1424	996	280	325	360	539	635	337	1634	2661	790	943	222	235	121	198	570	904	772	451	1147	926	254	674	409	872	903	1979	577	1186	2872	2411	983	1567	948	787	2011	1325	692	1772	1431	2328	588	485	35	73	822	519	983	565	350	728	180	158	238	767	800	920	523	430	1334	1489	1153	397	1037	152	247	617	556	622	1046	365	494	1036	824	2574	870	1248	335	731	918	89	193	260	712	166	93	592	198	809	241	109	168	148	136	530	79	461	63	13	1	35	40	528	22	60	89	73	226	121	0	2	4345	6545	7962	2925	2188	2162	3560	22	18	14	16	6	15	6	24	50	27	22	18	14	16	6	15	6	24	50	27	75	600	3740	1281	492	1224	460	579	126	840	283	478	108	84	280	4479	285	693	1736	128	1161	118	63	72	205	1910	6706	83	71	1	8	7	9	3	5	292	1439	1838	721	644	456	427	656	425	412	764	1999	9178	7090	2181	2363	1644	2421	2261	1273	1590	810	3722	1695	446	910	1332	1399	565	615	813	1334	648	868	366	442	620	1929	2648	526	633	1674	699	3189	983	3048	3424	3117	810	509	1135	2132	119	40	1514	2484	1457	3687	3011	6168	1560	4320	5757	680	3081	2422	2300	2439	1240	1160	366	1118	189	1786	921	375	5657	347	876	4820	1280	239	139	1790	182	1514	202	1546	145	768	204	1170	407	306	482	241	1770	944	1465	314	1489	148	799	488
ENSG00000158869	FCER1G	22	68	18	56	34	38	17	73	2	52	4	72	31	2	31	11	33	105	43	56	30	4	72	143	11	79	53	11	48	16	25	44	1	34	2	13	2	19	44	27	16	5	7	12	12	8	32	22	220	197	76	5965	12200	209	182	70	64	115	127	43	57	176	152	572	604	264	311	375	378	251	279	92	109	458	544	705	425	475	656	997	581	22	25	16	19	15	17	40	30	36	14	19	22	25	11	16	52	19	21	15	34	17	40	30	36	14	19	80	154	137	214	153	138	137	306	125	218	240	307	6145	7975	14406	8183	9066	388	223	467	143	32	119	24	41	72	26	178	186	159	119	427	213	181	102	30	41	176	141	112	13	95	76	29	33	416	259	108	95	24	21	18	20	96	283	305	135	809	394	74	65	370	319	772	124	197	147	373	256	434	320	695	175	626	306	287	53	285	243	143	65	2	2	241	207	129	104	128	155	40	190	113	148	113	131	174	475	314	230	545	335	835	367	252	414	290	246	492	77	114	59	131	579	473	414	169	568	502	3	29	25	67	10	16	62	51	107	14	21	41	57	28	72	23	49	19	4	0	10	5	21	0	20	20	45	91	112	4246	3856	686	1118	679	515	366	997	601	43	17	28	23	53	12	9	33	45	15	43	17	28	23	53	12	9	33	45	15	69	155	351	130	167	369	228	43	80	199	208	57	101	874	517	576	557	893	593	598	509	537	514	603	418	523	879	204	416	7704	8790	6662	2857	3417	2348	319	306	254	127	85	142	151	57	95	98	85	63	1638	930	496	216	617	784	219	255	33	37	362	44	443	352	119	116	289	128	277	262	109	60	126	14	199	171	289	183	416	298	210	182	78	141	270	137	684	456	291	235	29	4	163	212	122	21	214	186	287	621	516	180	1386	967	246	185	441	425	178	83	239	1034	77	319	148	93	201	141	544	200	36	145	55	794	51	58	113	61	82	71	172	703	110	207	570	182	232	168	746	256	73	108
ENSG00000158874	APOA2	0	2	0	0	0	0	0	0	0	0	0	0	0	0	0	0	0	0	0	0	0	0	0	0	0	1	0	0	0	0	0	0	0	0	0	0	0	0	0	0	1	0	0	0	0	0	0	0	14	20	8	1	5	2	0	0	2	1	3	3	1	1	4	0	0	0	1	1	2	4	0	1	0	0	0	1	0	0	0	1	0	0	0	0	0	0	0	0	0	0	0	0	0	0	0	0	0	0	0	0	0	0	0	0	0	0	0	0	0	0	0	0	0	0	34	0	1	0	0	0	0	0	0	1	12	8	1	2	1	0	3	6	1	0	0	2	12	1	3	11	1	3	2	0	4	8	6	4	11	2	0	6	2	5	1	5	0	0	0	0	1	3	7	1	13	13	1	0	2	5	6	2	4	7	2	5	2	1	1	1	13	15	3	4	2	5	1	3	0	1	0	10	3	6	0	1	1	0	0	3	1	0	0	4	3	5	0	0	0	0	1	0	0	2	5	0	0	0	0	1	3	0	1	4	0	0	0	0	0	0	0	0	0	0	0	0	0	0	0	0	0	0	1	0	0	0	0	0	0	0	0	0	10	9	5	2	1	1	0	0	3	0	0	0	0	0	0	0	0	0	0	0	0	0	0	0	0	0	0	0	0	0	0	0	0	0	0	0	0	0	0	0	0	0	0	0	0	0	0	0	0	0	0	0	0	0	0	0	0	1	0	0	0	0	0	0	0	0	14	14	0	1	10	4	3	3	4	2	0	3	1	2	3	4	7	3	2	3	2	0	4	4	0	1	0	8	1	0	2	7	6	5	0	0	4	6	5	2	2	2	6	4	11	16	5	5	5	5	3	1	0	3	3	5	1	0	3	1	1	0	0	0	9	4	7	6	1	11	4	0	0	4	2	1	0	0	1	1	3	2	0	1	0	0	5	2	0	0	1	0	0	1	0	2	0	0	0	1	8	3	0	1
ENSG00000158882	TOMM40L	33	47	14	24	15	10	20	23	8	94	0	56	21	11	41	26	35	49	72	95	106	26	252	281	42	86	212	54	74	45	182	114	20	123	20	47	21	100	97	9	113	59	58	45	60	102	181	70	87	136	48	58	239	257	272	266	286	233	236	324	339	393	446	586	593	831	864	525	493	256	306	451	446	514	510	326	446	565	418	624	510	622	466	491	531	572	611	334	464	480	385	692	622	466	390	491	817	531	804	572	877	611	334	464	480	385	692	55	73	155	119	73	184	69	154	120	150	169	116	232	289	400	462	420	322	300	463	254	75	204	76	251	102	140	230	250	386	176	391	367	294	185	207	272	264	332	216	82	274	313	110	128	309	386	327	347	179	204	49	25	133	263	564	443	462	406	122	148	372	378	463	440	312	370	1566	875	863	710	625	505	836	429	399	356	587	569	557	445	21	32	238	256	214	251	175	179	372	193	643	515	375	179	1018	349	234	586	130	269	424	289	1005	279	254	342	371	17	293	301	107	395	164	308	917	250	269	9	35	10	30	9	38	43	25	54	8	48	119	198	120	199	88	165	55	5	1	22	74	80	13	39	124	80	195	140	74	58	543	566	456	388	373	581	348	445	580	364	668	463	389	437	373	435	544	445	580	364	668	463	389	437	373	435	544	73	101	143	97	125	151	127	90	51	125	103	135	85	410	337	404	402	447	285	364	333	412	382	442	419	449	279	285	399	393	292	425	293	149	83	936	566	461	428	230	319	375	275	148	143	240	233	476	602	756	529	680	654	447	518	133	109	344	191	269	142	653	590	374	359	715	848	469	476	186	100	755	1006	459	389	671	652	700	764	562	1169	609	756	992	632	439	627	166	124	749	819	156	177	771	514	1240	899	394	641	831	462	439	264	336	527	665	126	734	1351	550	482	113	300	710	740	613	370	1141	452	530	802	898	369	482	254	479	417	418	240	285	780	730	169	414	652	406	574	584	614
ENSG00000143257	NR1I3	0	0	0	0	0	0	0	0	0	1	0	3	1	0	0	0	0	0	0	0	3	0	0	1	0	4	0	0	0	0	1	1	0	0	8	0	1	1	3	0	0	0	1	18	1	1	1	1	32	60	36	5	9	1	0	64	75	59	58	63	65	35	32	27	39	80	67	65	77	60	77	1	0	0	1	0	0	6	5	0	1	2	3	4	3	6	0	3	2	4	1	2	2	3	1	4	2	3	15	6	3	0	3	2	4	1	2	1	0	1	1	0	0	0	0	1	0	0	0	0	3	1	0	0	71	88	69	29	12	3	29	71	30	43	13	11	81	36	67	81	50	25	9	16	69	73	94	56	123	55	20	29	67	55	50	90	4	2	13	8	24	35	51	68	88	124	24	48	84	24	66	67	123	195	132	79	91	96	40	46	111	71	93	59	41	55	18	91	11	6	10	32	60	99	21	24	66	91	114	68	101	69	135	83	65	70	81	59	80	80	154	69	51	71	62	22	81	55	60	58	108	94	121	76	34	0	2	0	0	0	1	0	0	1	0	0	1	0	0	0	5	0	0	0	0	0	0	0	0	0	1	1	85	89	4	1	1	1	1	2	2	1	0	0	3	3	0	4	1	2	5	4	5	0	3	3	0	4	1	2	5	4	5	1	1	0	1	0	0	0	1	2	3	1	1	0	2	0	2	0	0	0	3	1	0	1	1	0	1	0	0	1	2	1	0	0	0	0	131	120	34	54	32	54	51	57	44	11	60	20	6	23	81	76	93	48	60	53	0	10	2	0	25	12	31	52	52	28	106	131	99	96	28	3	97	98	45	63	113	88	78	117	89	209	71	92	160	102	62	65	6	0	93	96	11	4	75	32	0	84	0	5	101	30	67	38	22	76	106	73	98	231	60	73	85	65	105	181	93	76	180	105	134	73	105	81	79	74	62	91	59	70	69	78	182	87	80	97	205	89	112	81
ENSG00000248485	PCP4L1	15	79	8	6	5	13	35	5	29	105	2	124	6	27	84	37	36	13	247	59	48	14	187	126	10	157	95	48	62	16	111	42	6	112	18	27	29	80	68	8	73	59	123	28	33	84	97	63	131	196	78	7	3	46	34	1553	1531	1139	1211	2026	1988	2766	2807	4702	4545	4972	4665	3398	3513	1682	1698	232	322	1026	1134	53	1280	1297	791	1148	982	5	0	6	6	1	0	2	1	3	2	8	5	0	0	6	3	6	1	1	2	0	2	1	3	2	8	18	23	37	76	30	72	40	80	78	81	92	25	2	2	4	2	4	778	1085	839	553	112	95	545	1698	354	195	610	440	1551	647	536	416	441	320	147	135	2177	1892	1028	339	1412	818	196	235	975	839	1325	1936	51	55	78	53	284	519	2921	3363	859	1825	572	477	1333	1016	874	1070	893	1321	15025	7295	8338	6749	346	383	2875	1030	1107	404	577	691	191	626	34	52	182	351	1478	1863	342	179	625	471	1220	1024	673	320	1665	801	846	799	67	395	1006	427	1431	450	366	663	711	39	566	761	244	610	516	891	2374	347	333	0	41	27	15	17	42	41	32	13	8	14	61	137	47	81	50	60	23	6	3	42	44	54	14	72	85	49	333	232	4	6	589	1074	131	384	647	845	95	6	6	13	2	1	3	0	4	0	3	6	6	13	2	1	3	0	4	0	3	29	44	59	52	22	51	50	37	17	36	41	107	21	21	25	90	40	166	39	19	73	98	107	48	52	86	141	62	68	2	0	1	31	0	0	9154	4555	2192	2471	1281	1804	2317	1848	294	89	1243	659	1218	4185	5182	3617	7038	4397	2339	3251	68	31	112	70	209	91	5806	4721	2773	1956	6481	7744	4845	4025	527	55	7895	7493	1300	2387	6265	5231	5714	6232	5878	11170	5232	6289	7180	6227	3546	3815	136	66	6857	6409	248	136	6163	3027	1494	8765	68	594	5580	993	1773	862	900	1067	1308	226	1082	2764	786	574	123	748	1080	1090	1361	773	1755	856	772	892	1634	673	1222	865	651	1058	782	412	837	1577	1987	736	854	1295	7425	1181	1493	1272
ENSG00000188931	CFAP126	2	3	0	4	1	0	11	0	0	9	1	2	4	0	0	0	0	0	10	2	10	0	6	3	0	25	5	9	1	2	5	13	2	14	0	0	0	0	0	11	0	0	0	0	5	0	7	0	89	120	98	53	142	8	15	42	36	304	276	82	86	7	12	40	30	368	344	120	106	57	73	12	15	99	58	47	154	181	135	61	73	9	10	16	3	15	8	3	4	5	5	14	9	10	4	16	18	3	26	15	16	8	3	4	5	5	14	1	1	3	5	1	2	3	1	3	1	5	0	1	0	0	0	0	49	10	600	8	24	124	13	0	28	14	148	54	37	4	341	33	76	23	49	21	38	12	88	2	59	5	38	36	83	43	49	23	39	8	0	6	7	230	280	11	672	9	122	8	93	7	958	41	142	25	75	14	472	48	236	13	367	66	231	23	319	17	72	34	20	0	152	27	31	5	98	22	281	466	695	657	622	224	1007	478	379	677	425	665	593	439	985	553	410	504	556	136	510	459	228	613	296	672	1388	417	650	0	6	7	4	0	0	2	1	19	0	17	2	3	6	74	8	37	2	0	0	0	0	2	0	1	0	1	49	125	67	51	122	28	93	138	154	20	58	6	24	17	8	3	4	10	10	14	10	6	24	17	8	3	4	10	10	14	10	4	3	5	1	3	6	2	2	5	2	3	4	0	0	0	3	3	1	3	0	1	7	2	3	1	2	0	1	3	0	1	0	0	0	0	52	10	139	13	172	3	75	8	27	13	102	5	341	31	787	31	242	114	149	36	128	0	375	43	194	5	103	20	55	11	122	14	101	10	32	4	75	10	168	18	499	9	245	22	19	44	406	26	98	12	267	44	133	2	58	8	443	16	33	30	45	229	23	37	133	52	129	17	249	88	747	233	746	1971	652	857	490	358	1289	1285	1016	495	1325	787	1002	826	1286	628	545	468	689	632	621	336	332	1156	726	506	421	801	2117	569	903	982
ENSG00000236484	RRM2P2	0	0	0	0	0	0	0	0	0	0	0	0	0	0	0	0	0	0	0	0	0	0	0	0	0	0	0	0	0	0	0	0	0	0	0	0	0	0	0	0	0	0	0	0	0	0	0	0	1	4	3	0	0	0	0	0	0	0	0	0	0	0	0	0	0	0	0	0	0	0	0	0	0	0	0	0	0	0	0	0	0	0	0	0	0	0	0	0	0	0	0	0	0	0	0	0	0	0	0	0	0	0	0	0	0	0	0	0	0	0	0	1	0	0	0	0	0	1	0	0	0	0	0	0	0	0	0	0	0	0	0	0	0	0	0	0	0	0	0	0	0	0	0	0	0	0	0	0	0	0	0	0	0	0	0	0	0	0	0	0	0	0	0	0	0	0	0	0	0	0	0	0	0	0	0	0	0	0	0	0	0	0	0	0	0	1	0	0	0	0	0	0	0	0	0	0	1	5	1	1	0	0	2	0	5	0	0	3	2	0	1	0	0	1	2	0	3	3	0	5	1	2	1	0	0	0	0	0	0	0	0	0	0	0	0	0	0	0	0	0	0	0	0	0	0	0	0	0	0	0	0	0	4	4	0	0	0	0	0	0	0	0	0	0	0	0	0	0	0	0	1	0	0	0	0	0	0	0	0	0	1	0	0	0	0	0	0	0	0	0	0	0	0	0	0	0	0	0	0	0	0	0	0	0	0	0	0	0	0	0	0	0	0	2	0	0	0	0	0	0	0	0	0	0	0	0	0	0	0	0	0	0	0	0	0	0	0	0	0	0	0	0	0	0	0	0	0	0	0	0	0	0	0	0	0	0	0	0	0	0	0	0	0	0	0	0	0	1	0	0	2	0	0	0	0	0	0	0	0	0	0	0	0	0	0	0	0	0	2	1	2	5	2	0	2	1	0	4	3	0	5	4	3	4	3	2	1	0	0	4	0	4	0	1	2	0	0	2	1	0	2	0
ENSG00000283696	ENSG00000283696	11	8	6	8	26	7	4	9	2	24	1	31	6	2	16	7	22	22	17	29	32	8	35	36	10	40	39	20	20	9	25	24	2	25	2	11	10	11	26	8	14	5	15	13	10	30	36	18	15	15	23	4	8	44	51	49	56	33	39	51	51	30	31	37	33	39	44	53	39	33	42	40	48	17	21	15	13	13	15	20	15	39	36	27	50	63	31	27	57	29	26	31	39	36	12	27	34	50	32	63	58	31	27	57	29	26	31	115	108	61	84	134	166	93	120	86	118	126	181	54	84	66	71	67	39	41	117	99	28	59	42	129	68	63	49	59	75	41	79	50	63	59	28	23	49	54	58	39	41	51	52	38	95	100	45	52	71	43	7	18	67	82	112	67	169	83	35	61	121	80	105	77	124	139	93	78	75	137	85	92	160	96	81	61	165	133	85	74	9	21	31	68	30	31	22	50	3	4	4	1	0	3	9	7	8	1	4	3	5	5	5	3	2	4	4	0	3	0	4	4	4	5	9	2	7	0	4	4	13	0	3	11	5	18	3	7	32	42	12	53	9	31	7	3	0	3	13	17	2	19	23	25	16	27	4	3	10	21	29	16	15	31	24	50	51	31	36	50	35	18	46	40	45	50	51	31	36	50	35	18	46	40	45	95	94	118	106	97	161	130	79	82	89	106	99	199	214	100	129	128	74	233	145	110	125	109	146	198	142	139	80	81	154	141	86	69	42	35	44	107	72	53	74	52	114	63	47	47	42	83	163	141	108	69	109	115	75	76	48	62	62	61	99	64	92	78	97	48	100	100	92	76	44	71	81	106	79	80	77	91	61	104	49	243	132	136	51	68	44	127	41	26	60	113	58	57	93	56	131	89	41	44	118	66	104	85	62	71	6	4	3	12	2	2	3	1	4	8	3	5	5	1	10	7	3	2	2	3	0	3	3	4	3	4	6	0	2	2	10	6	4	2
ENSG00000277762	RN7SL261P	0	0	0	0	0	0	0	0	0	0	0	0	0	0	0	0	0	0	0	0	0	0	0	0	0	0	0	0	0	0	0	0	0	0	0	0	0	0	0	0	0	0	0	0	0	0	0	0	1	3	0	0	0	0	0	0	0	0	0	0	0	0	0	0	0	0	0	0	0	0	0	0	0	0	0	0	0	0	0	0	0	0	0	0	0	0	0	0	0	0	0	0	0	0	0	0	0	0	0	0	0	0	0	0	0	0	0	0	0	0	0	0	0	0	0	0	0	0	0	1	0	3	2	1	0	0	0	0	0	0	0	0	0	0	0	0	0	0	0	0	0	0	0	0	0	0	0	0	0	1	0	0	0	0	0	0	0	0	0	0	0	0	0	0	0	0	0	0	0	0	0	0	0	0	0	0	0	0	0	0	0	0	0	0	0	0	0	0	0	0	0	0	0	0	0	0	0	0	0	0	0	0	0	0	0	0	0	0	0	0	0	0	0	0	0	0	0	0	0	0	0	0	0	0	0	0	0	0	0	0	0	0	0	0	0	0	0	0	0	0	0	0	0	0	0	0	0	0	0	0	0	0	0	0	0	0	0	0	0	0	0	0	0	0	0	0	0	0	0	0	0	0	0	0	0	0	0	0	0	0	0	0	0	0	0	0	0	0	0	0	0	0	0	0	0	0	0	0	0	0	0	0	0	0	0	0	0	0	0	0	0	0	0	0	1	0	0	0	0	0	0	0	0	0	0	0	0	0	0	0	0	0	0	0	0	0	0	0	0	0	0	0	0	0	0	0	0	0	0	0	0	0	0	0	0	0	0	0	0	0	0	0	0	0	0	0	0	0	0	0	0	0	0	0	0	0	0	0	0	0	0	0	0	0	0	0	0	0	0	0	0	0	0	0	0	0	0	0	0	0	0	0	0	0	0	0	0	0	0	0	0	0	0	0	0	0	0	0	0	0	0	0
ENSG00000227139	ENSG00000227139	0	0	0	0	0	0	0	0	0	0	0	0	0	0	0	0	0	0	0	0	0	0	0	0	0	0	0	0	0	0	0	0	0	0	0	0	0	0	0	0	2	0	0	0	0	2	0	0	11	12	6	0	0	0	0	0	0	0	0	0	0	0	0	0	0	0	0	0	0	0	0	0	0	0	0	0	0	0	0	0	0	0	0	0	0	0	0	0	0	0	0	0	0	0	0	0	0	0	0	0	0	0	0	0	0	0	0	0	0	0	0	0	0	0	0	0	0	0	0	0	0	0	0	0	0	0	0	0	0	0	0	0	0	0	0	0	0	0	0	0	0	0	0	0	0	0	0	0	0	0	0	0	0	0	0	0	0	0	0	0	0	0	0	0	0	0	0	0	0	0	0	0	0	1	0	0	0	0	0	0	0	0	0	0	0	0	0	0	0	0	0	0	0	0	0	0	0	0	0	0	0	0	0	0	0	0	0	0	0	0	0	0	0	0	0	0	0	0	0	0	0	0	0	0	0	0	0	0	0	0	0	0	0	0	0	0	0	0	0	0	0	0	0	0	0	0	0	0	0	0	0	0	7	8	0	0	0	0	0	0	0	0	0	0	0	0	0	0	0	0	0	0	0	0	0	0	0	0	0	0	0	0	0	0	0	0	0	0	0	0	0	0	0	0	0	0	0	0	0	0	0	0	0	0	0	0	0	0	0	0	0	0	0	0	0	0	0	0	0	0	0	0	0	0	0	0	0	0	0	0	0	0	0	0	0	0	0	0	0	0	0	0	0	0	0	0	0	0	0	0	0	0	0	0	0	0	0	0	0	0	0	0	0	0	0	1	0	1	0	0	0	0	0	0	0	0	0	0	0	0	0	0	0	0	0	0	0	0	0	0	0	1	0	0	0	0	0	0	0	0	0	0	0	2	0	0	0	0	0	0	0	0	0	0	0	0	0	0	0	0	0	0
ENSG00000265107	GJA5	38	18	0	15	2	3	2	7	1	7	1	22	8	1	0	1	2	14	2	3	8	3	10	9	1	8	6	2	12	1	3	14	0	12	0	2	0	8	7	5	0	1	1	0	1	4	5	1	282	611	124	0	0	20	18	23	24	15	18	61	53	20	17	48	56	66	49	59	53	69	30	32	17	321	103	442	176	102	230	505	176	72	32	51	90	36	13	18	14	15	38	55	72	32	21	51	76	90	53	36	48	13	18	14	15	38	55	175	183	328	337	250	306	225	167	169	94	73	153	0	0	1	0	0	42	23	99	40	4	30	4	9	2	6	30	25	20	20	116	116	149	106	54	48	39	43	8	2	36	45	15	3	43	71	17	46	34	34	1	0	70	83	67	75	137	67	41	80	86	85	61	97	36	11	61	40	53	124	269	88	107	54	127	87	97	89	150	146	0	0	26	33	19	16	53	84	6	15	32	26	23	19	27	37	37	17	29	108	444	92	77	48	43	23	31	2	68	15	46	20	64	131	47	24	186	1	3	1	14	1	4	5	4	10	1	2	27	3	7	7	5	5	5	0	0	4	10	1	0	4	12	6	445	397	0	0	234	161	231	260	76	134	732	65	34	28	21	26	8	14	52	41	24	65	34	28	21	26	8	14	52	41	24	116	108	464	333	211	339	476	160	68	264	362	137	113	81	160	222	108	402	225	154	109	276	166	180	308	230	480	88	308	1	0	0	0	0	0	57	54	44	42	30	46	45	41	5	7	23	39	124	89	34	37	55	75	163	98	131	48	255	163	129	66	34	20	147	105	37	70	65	42	90	145	129	90	62	58	33	112	63	58	20	165	82	106	72	43	28	76	16	2	51	49	50	67	87	76	135	150	143	103	126	86	118	126	75	170	58	6	28	61	15	44	15	16	20	7	84	37	14	19	18	648	9	17	90	51	69	14	10	35	2	25	99	104	19	92	37	1195	34	45
ENSG00000274415	ENSG00000274415	0	0	2	0	0	0	0	0	0	0	0	0	0	0	0	0	0	0	0	0	0	0	0	0	0	1	0	0	0	0	0	0	0	0	0	0	0	0	0	0	0	0	0	0	0	0	0	0	0	0	0	0	0	0	0	0	0	0	0	0	0	0	0	0	0	0	0	0	0	0	0	1	2	0	0	1	0	0	0	0	0	3	0	0	0	0	0	0	0	0	0	0	3	0	0	0	2	0	0	0	0	0	0	0	0	0	0	0	0	0	0	0	0	0	0	0	0	0	0	0	0	0	0	0	0	0	0	0	0	0	0	0	0	0	0	0	0	0	0	0	0	0	0	0	0	0	0	0	0	0	0	0	0	0	0	0	0	0	0	0	0	0	1	0	0	0	0	0	0	0	0	0	0	0	0	0	0	0	0	0	0	0	0	0	0	0	2	0	0	0	0	0	0	0	0	0	0	0	0	0	0	0	0	0	0	0	0	0	0	0	0	0	0	0	0	0	0	0	0	0	0	0	0	0	0	0	0	0	0	0	0	0	0	0	0	0	0	0	0	0	0	0	0	0	0	0	0	0	0	0	0	0	0	0	0	0	0	0	0	0	1	0	0	0	1	0	1	0	0	0	1	0	0	0	1	0	1	0	0	0	1	0	0	0	0	0	1	0	4	1	2	0	0	1	1	0	0	0	0	0	0	0	1	0	0	0	0	1	0	0	0	0	0	0	0	0	0	0	0	0	0	0	0	0	0	0	0	0	0	0	0	0	0	0	0	0	0	0	0	0	0	0	0	0	0	0	0	0	0	0	0	0	0	0	0	0	0	0	0	0	0	0	0	0	0	0	0	1	0	0	0	0	0	0	0	2	0	0	0	0	2	0	0	0	0	0	0	0	0	0	0	0	0	0	0	0	0	0	0	0	0	0	0	0	0	0	0	0	0	0	0	0	0	0	0	0	0	0	0	0	0	0
ENSG00000234190	ENSG00000234190	0	0	0	0	0	1	0	0	0	2	0	0	0	0	0	0	0	0	0	0	0	0	0	0	1	0	0	1	0	0	0	1	0	0	0	0	0	0	0	0	0	0	0	0	0	0	0	0	57	86	65	0	2	0	0	0	0	0	0	0	0	0	0	3	0	1	1	0	0	1	0	0	0	0	0	0	0	0	0	0	0	0	0	0	0	0	0	0	0	0	0	0	0	0	0	0	0	0	0	0	0	0	0	0	0	0	0	1	0	1	0	0	0	0	0	1	0	0	0	0	0	0	0	0	0	0	1	0	1	0	0	0	0	1	1	0	0	1	0	1	0	0	0	2	0	0	0	0	0	0	0	0	0	0	0	0	0	1	0	0	0	0	0	0	0	0	0	0	0	0	0	0	0	0	0	0	0	1	0	0	0	0	0	0	0	0	1	0	1	4	0	0	0	0	0	0	0	0	0	0	1	0	1	0	1	0	0	2	2	0	1	0	0	0	0	0	0	0	0	0	1	1	0	0	3	0	0	0	0	0	0	0	0	0	0	0	0	0	0	0	0	1	0	0	0	0	0	0	0	0	0	1	236	137	0	0	0	0	0	1	0	0	1	0	0	0	0	0	0	0	0	0	0	0	0	0	0	0	0	0	0	0	0	0	0	1	1	0	0	0	0	0	0	0	0	0	0	0	0	0	0	0	0	0	0	0	0	0	0	0	0	0	1	0	0	0	0	0	0	0	0	0	0	0	0	0	0	0	0	0	10	1	4	3	1	0	1	1	1	0	0	0	0	0	0	0	0	1	0	0	1	2	0	1	0	1	0	0	1	0	0	2	0	0	1	0	0	9	0	1	0	5	0	0	0	0	0	0	0	2	0	1	1	0	0	1	3	1	1	0	0	3	1	1	0	1	0	0	0	0	0	0	0	2	0	1	0	6	1	0	0	0	0	0	0	2	0	0	0	3	0	0
ENSG00000223728	ENSG00000223728	0	0	0	0	0	0	0	0	0	0	0	0	0	0	0	0	0	0	0	0	0	0	0	0	0	0	0	1	0	0	0	0	0	0	0	0	0	0	0	0	0	0	0	0	0	0	0	0	6	27	2	0	0	0	0	0	0	0	0	0	0	0	0	0	0	0	0	0	1	0	3	0	0	0	0	0	0	0	0	0	0	0	0	0	0	0	0	0	0	0	0	0	0	0	0	0	0	0	0	0	0	0	0	0	0	0	0	0	0	0	0	0	0	0	0	0	0	0	0	0	0	0	0	0	0	0	0	0	0	0	0	0	0	0	0	0	0	0	1	0	0	0	0	0	0	0	0	0	1	0	0	0	3	1	0	0	0	0	0	0	0	0	0	0	0	0	0	0	0	0	2	2	0	0	0	0	0	0	0	0	0	0	0	0	0	0	0	0	0	0	0	0	0	0	0	0	0	0	0	0	0	0	0	0	0	1	0	0	0	0	0	0	0	2	0	0	0	0	0	0	0	2	0	0	0	0	0	0	0	0	0	0	0	0	0	0	0	0	0	0	1	0	1	0	0	0	0	0	0	0	0	0	44	34	0	0	0	0	0	0	0	0	0	0	0	0	0	0	0	0	0	0	0	0	0	0	0	0	0	0	0	0	0	0	0	0	0	0	0	0	0	0	0	0	0	0	0	0	0	0	0	0	0	0	0	0	0	0	0	0	1	0	0	0	0	0	0	0	0	0	0	0	0	0	0	0	0	0	0	0	0	0	0	0	0	0	0	0	0	0	0	0	0	0	0	0	0	0	0	0	0	0	0	0	0	0	0	0	0	0	0	0	0	2	0	0	1	0	1	0	0	0	0	0	0	0	0	0	0	0	0	0	0	1	1	0	0	1	1	0	0	0	0	1	0	0	0	0	0	0	0	0	0	0	0	0	0	0	0	0	0	0	0	1	0	0	0	0	0	0	0	0
ENSG00000121634	GJA8	0	0	0	0	0	0	0	0	0	0	0	0	0	0	0	0	0	0	0	1	0	0	1	0	0	0	0	0	0	0	0	0	0	0	0	0	0	0	0	0	0	0	2	0	0	0	0	0	60	70	38	0	0	0	0	1	0	0	0	0	0	0	0	0	0	0	0	0	0	0	0	0	0	0	0	0	0	0	0	0	0	0	0	0	0	0	0	0	0	0	0	0	0	0	0	0	0	0	0	0	0	0	0	0	0	0	0	0	0	0	0	0	0	0	0	0	0	0	0	0	0	2	0	0	0	0	0	0	0	0	0	3	0	0	0	0	0	1	0	0	0	0	0	0	0	0	0	0	0	1	0	0	1	0	0	0	0	0	0	0	0	0	0	0	0	0	1	0	0	0	0	0	0	0	0	0	1	0	0	0	0	0	0	2	0	2	0	0	0	0	0	0	0	2	0	0	0	0	0	0	0	0	0	0	23	0	0	0	1	0	0	0	0	0	1	0	0	0	0	0	0	1	0	0	0	0	0	0	0	0	0	0	0	0	0	0	0	0	0	0	0	1	0	0	0	0	0	0	0	0	0	0	171	89	0	0	0	0	0	0	0	0	0	0	0	0	0	0	0	0	0	0	0	0	0	0	0	0	0	0	0	0	0	0	0	0	0	0	0	0	0	0	0	0	0	0	0	0	0	0	0	0	0	0	0	0	0	0	0	0	0	0	0	0	0	0	0	0	0	0	0	0	0	0	0	0	0	0	0	0	1	0	0	0	0	0	0	0	0	0	0	0	0	0	0	0	0	0	1	0	0	0	0	0	1	1	0	0	0	0	0	1	0	0	0	0	0	6	0	0	4	0	0	0	0	0	0	0	1	0	0	0	0	0	0	0	0	0	1	0	1	0	0	0	0	0	0	0	0	1	0	0	0	0	0	0	0	0	0	0	0	0	0	0	2	0	4	0	4	0	0	0
ENSG00000188092	GPR89B	69	43	28	11	21	22	32	74	5	98	2	139	65	16	55	129	32	150	121	228	130	16	267	287	48	207	168	71	89	82	388	80	16	122	18	67	36	229	161	46	94	61	314	48	71	86	108	107	442	568	596	63	36	247	267	259	256	400	416	275	256	247	245	129	128	201	201	197	172	184	184	330	278	112	171	118	113	123	140	116	146	34	43	23	29	23	19	32	38	13	23	31	34	43	8	23	12	29	36	23	31	19	32	38	13	23	31	946	3809	519	788	827	800	3322	963	624	1041	652	446	78	110	102	144	167	325	303	809	453	489	671	213	525	385	416	297	325	501	364	819	572	367	287	1009	1218	287	390	1408	760	1879	1688	1496	1164	444	457	278	386	134	143	347	413	232	516	603	460	1008	707	1095	1888	544	453	708	617	703	857	613	489	352	565	513	378	1000	494	450	307	2726	2404	1061	587	41	32	619	810	1429	1145	1290	1423	207	353	232	203	164	200	270	429	230	225	186	187	257	164	290	142	157	191	154	70	296	340	297	284	267	548	389	233	574	8	27	22	46	9	20	51	27	65	23	58	128	220	126	222	87	124	33	14	8	35	58	104	32	59	99	87	358	595	25	36	137	129	100	85	97	135	122	33	14	28	18	18	20	16	41	18	20	33	14	28	18	18	20	16	41	18	20	561	587	775	749	760	631	663	531	3875	651	1059	240	375	298	258	238	231	135	275	265	185	245	251	225	305	214	196	210	207	68	68	146	19	39	18	384	447	514	345	378	435	565	327	320	233	383	658	920	609	514	317	513	520	436	501	1847	754	615	302	678	479	536	393	549	351	508	604	486	406	258	124	468	685	478	365	519	670	431	630	309	919	693	661	469	477	330	567	1538	716	431	530	370	461	524	477	1017	809	551	551	789	486	691	506	500	580	294	136	243	491	157	213	364	267	173	364	189	174	328	171	509	294	182	169	143	193	159	169	178	136	221	244	618	250	378	265	265	348	257	265
ENSG00000273059	ENSG00000273059	0	0	0	0	0	0	1	0	0	3	0	0	0	0	3	0	0	0	0	0	0	0	2	3	0	1	2	0	0	2	1	1	0	0	0	0	0	0	3	0	0	0	0	0	0	3	0	2	0	0	0	0	0	3	3	1	1	3	4	3	1	3	2	0	0	3	2	0	1	0	0	1	1	18	8	4	6	5	9	6	3	0	0	0	0	2	0	0	2	0	0	1	0	0	2	0	0	0	0	2	0	0	0	2	0	0	1	3	8	4	0	0	1	3	0	0	1	0	1	0	0	0	0	2	1	0	0	4	2	4	4	1	1	4	1	0	1	1	4	2	1	0	0	0	3	4	2	0	1	4	2	1	4	0	3	2	2	0	0	0	2	2	3	4	6	9	0	2	2	1	2	1	3	2	5	7	9	7	6	0	9	10	4	0	4	7	7	0	0	0	0	3	7	1	3	0	0	0	0	0	0	0	0	0	0	0	0	0	0	0	0	0	0	0	0	0	0	0	0	0	0	0	0	0	0	1	0	0	0	0	0	0	0	0	0	0	1	1	0	2	0	0	0	0	0	0	0	2	0	0	0	0	0	0	0	0	4	4	7	3	4	2	2	0	0	0	0	0	0	0	0	0	0	0	0	0	0	0	0	0	0	0	0	1	0	2	3	1	2	1	1	3	1	2	6	1	5	4	6	5	1	7	6	5	7	5	5	0	14	2	2	3	0	1	0	0	0	0	1	2	10	4	5	4	3	0	0	0	3	3	2	5	3	1	2	3	2	6	1	0	7	1	0	1	0	1	0	2	3	6	1	1	0	0	6	4	12	3	2	3	11	2	2	11	3	8	5	2	5	8	0	0	4	3	1	0	1	4	14	6	3	5	6	5	6	7	9	2	0	0	0	0	0	0	0	0	0	0	0	0	0	0	0	0	0	0	0	0	0	0	0	0	0	0	0	0	0	0	0	0	0	0
ENSG00000274372	LINC02804	5	1	2	0	1	0	2	0	0	3	0	4	0	0	0	0	0	3	22	4	10	0	5	13	2	3	7	5	5	1	1	1	1	9	0	5	1	2	7	0	2	0	1	2	8	5	5	2	34	93	76	1	0	5	8	4	13	4	4	8	16	14	11	8	8	6	8	13	10	5	10	9	8	3	6	2	5	7	9	5	8	1	1	3	2	0	4	7	3	0	2	1	1	1	2	3	2	2	2	0	3	4	7	3	0	2	1	12	36	4	2	3	5	17	1	10	7	2	15	0	2	0	1	3	10	20	20	20	9	12	19	46	16	8	15	9	15	7	39	29	13	16	12	11	9	23	6	11	10	27	7	12	16	14	11	18	2	3	6	1	12	15	35	37	27	25	16	28	24	24	14	13	15	36	21	22	19	28	3	12	41	17	11	9	20	31	47	20	1	2	16	23	18	27	6	22	19	5	19	31	10	5	24	33	47	33	8	9	17	19	29	19	15	23	13	2	33	31	10	39	17	13	46	7	26	2	2	0	1	1	0	1	1	0	0	1	7	9	5	11	5	6	3	0	0	3	9	6	2	3	7	9	89	93	0	2	6	6	4	6	4	7	21	0	5	3	2	0	1	1	2	3	3	0	5	3	2	0	1	1	2	3	3	7	3	2	9	9	8	5	9	24	12	6	6	4	23	10	17	21	8	34	19	17	8	24	24	11	10	16	4	13	1	1	2	0	1	0	27	36	16	16	16	9	25	16	6	5	18	28	88	49	27	17	19	39	22	23	19	27	45	24	5	11	9	32	37	22	35	17	23	29	21	7	16	51	26	17	19	16	10	24	29	90	33	52	3	35	23	28	20	9	23	34	19	17	23	12	9	11	23	14	18	19	48	28	22	40	37	5	22	46	10	33	59	18	29	41	28	15	49	27	57	34	19	13	13	42	21	21	30	21	52	15	36	36	41	21	25	35	18	12
ENSG00000206585	RNVU1-7	796	837	272	626	390	580	372	599	56	322	68	517	419	99	328	246	892	1368	408	268	515	130	365	471	87	346	133	333	219	350	1373	232	31	284	142	359	354	698	352	221	423	471	715	318	451	810	701	390	20	16	20	0	0	14	13	4	7	5	10	9	2	4	2	12	3	20	23	15	9	2	3	1	8	0	0	0	0	0	1	0	0	0	0	0	0	0	0	0	0	0	0	0	0	0	0	0	0	0	4	0	0	0	0	0	0	0	0	4943	1998	3056	3406	3414	2543	1641	2225	2082	2785	3638	2	1267	2131	3271	1818	3336	234	2124	1332	2031	632	1323	1498	4588	873	1800	506	588	771	921	132	195	170	137	267	444	204	139	450	1383	1236	1301	1020	306	247	432	1582	693	61	59	115	93	317	196	582	388	1761	2487	185	976	732	1682	504	747	207	200	1188	223	339	272	94	76	720	455	176	261	2014	2064	1472	2089	89	66	2594	3067	1001	559	1236	450	1	5	2	0	2	0	2	0	1	0	0	0	1	0	2	0	1	0	1	0	0	0	0	2	0	3	1	1	6	29	831	209	525	159	365	1009	309	1223	67	87	916	317	181	623	203	484	297	546	1	315	1062	902	118	303	1110	1078	12	30	0	0	0	1	0	0	0	2	1	0	0	1	0	0	0	0	0	0	0	0	0	1	0	0	0	0	0	0	0	2551	2219	3202	2758	3524	3461	2012	5840	1543	6766	2225	0	2	0	0	0	0	0	0	0	0	0	0	2	0	0	0	0	0	1130	1346	3739	388	775	558	369	1310	844	1278	2351	1190	1021	1109	879	846	812	1184	115	268	352	216	110	265	484	240	345	108	553	85	876	486	948	1760	1929	618	1217	1798	451	657	349	64	938	636	393	150	651	133	87	233	408	739	739	208	388	192	343	291	189	35	112	55	1121	1513	1321	700	4191	4299	2266	1534	3739	2997	2850	746	1903	795	0	0	0	6	0	1	0	0	1	2	1	1	0	0	1	1	0	0	2	0	0	0	1	2	0	1	3	0	3	1	0	0	0	0
ENSG00000229828	PDE4DIPP1	0	0	0	0	0	0	2	0	0	0	0	0	2	0	0	0	0	0	2	4	5	1	6	10	2	6	2	1	2	0	8	4	2	6	0	4	0	5	1	0	0	0	6	2	2	3	6	2	35	75	24	5	1	1	1	3	5	6	6	2	3	4	6	7	1	6	7	1	2	0	0	6	9	5	6	4	3	4	5	6	2	8	2	3	11	5	162	5	10	4	11	5	8	2	8	3	3	11	7	5	9	162	5	10	4	11	5	10	8	5	4	6	4	0	6	3	4	3	0	0	0	0	0	0	10	8	10	2	3	3	5	4	1	4	3	5	0	4	7	6	1	1	3	0	5	5	6	0	1	6	1	1	6	6	1	5	0	1	0	0	7	9	18	24	31	6	1	9	14	10	5	13	2	1	29	19	4	2	1	3	10	4	9	1	3	5	3	0	0	1	7	2	1	3	0	0	6	9	30	10	10	13	34	10	10	7	3	6	16	14	37	17	16	18	8	0	27	16	12	6	2	15	26	9	3	0	1	0	0	0	1	3	0	0	0	0	6	5	0	2	6	4	1	1	0	4	0	1	0	0	3	1	224	96	0	0	0	2	0	2	1	9	1	6	4	5	5	6	160	17	7	4	18	6	4	5	5	6	160	17	7	4	18	4	4	3	3	2	7	3	6	6	6	4	0	1	0	1	1	1	2	1	1	0	0	1	0	1	1	0	1	1	0	1	0	0	0	0	13	2	10	5	7	8	1	1	0	0	12	3	13	11	6	3	9	11	5	3	1	0	5	1	6	9	2	11	0	3	6	18	17	12	1	9	16	6	3	4	9	6	9	4	12	12	13	11	13	40	3	6	2	0	8	11	0	1	4	6	32	18	7	10	14	3	2	1	10	4	23	1	12	27	18	23	0	5	23	14	29	16	78	23	91	15	9	12	29	8	23	17	30	10	12	19	19	0	14	16	3	17	8	36
ENSG00000225080	PFN1P4	0	0	0	0	0	0	0	0	0	0	0	0	0	0	0	0	0	0	0	0	0	0	0	0	0	0	0	0	0	0	0	0	0	0	0	0	0	0	0	0	0	0	0	0	0	0	0	0	0	0	0	0	0	0	0	0	0	0	0	0	0	0	0	0	0	0	0	0	0	0	0	0	0	0	0	0	0	0	0	0	0	0	0	0	0	0	0	0	0	0	0	0	0	0	0	0	0	0	0	0	0	0	0	0	0	0	0	0	1	0	0	0	0	0	0	0	0	0	0	0	0	0	0	0	0	0	1	0	0	0	0	1	0	0	0	0	0	0	0	0	0	0	0	0	0	0	0	0	1	1	0	0	0	0	1	0	1	0	0	0	0	0	1	0	0	0	0	0	0	0	0	0	0	0	0	0	0	0	0	0	0	0	0	0	0	0	0	0	0	1	0	0	0	0	0	0	0	0	0	0	0	0	0	0	0	0	0	0	0	0	0	0	0	0	0	0	0	0	0	0	0	0	0	0	0	0	0	0	0	0	0	0	0	0	0	0	0	0	0	0	0	0	0	0	0	0	0	0	0	0	0	0	0	0	0	0	0	0	0	0	0	0	0	0	0	0	0	0	0	0	0	0	0	0	0	0	0	0	0	0	0	0	0	0	2	0	1	0	1	1	0	0	0	0	0	0	0	0	0	0	0	0	0	0	0	0	0	0	0	0	0	0	0	0	0	0	0	0	0	1	0	0	0	0	0	0	0	0	0	0	2	0	0	0	0	0	0	0	0	0	0	0	0	0	0	0	1	0	0	0	0	0	0	0	0	0	0	0	0	0	0	0	0	0	0	0	0	6	0	0	0	0	0	0	0	0	0	1	1	0	0	0	1	1	1	0	0	0	0	0	0	0	0	0	0	0	0	0	0	0	0	0	0	0	0	0	0	0	0	0	0	0	0	0	0	0	0	0	0	0	0	0
ENSG00000198658	ABHD17AP1	2	2	1	3	2	0	2	1	0	0	0	3	7	2	0	1	2	4	0	2	2	0	0	2	0	5	1	0	2	0	0	0	0	1	0	0	1	5	1	0	3	2	0	0	0	4	2	2	0	0	0	0	0	0	1	7	6	5	3	9	7	3	0	3	1	5	2	3	4	6	3	1	2	2	3	7	18	7	11	14	5	4	3	4	4	2	8	1	6	3	8	2	4	3	0	4	1	4	2	2	9	8	1	6	3	8	2	35	69	39	47	38	57	43	62	27	34	30	5	6	6	18	5	19	93	66	70	48	24	28	38	71	21	12	54	65	81	53	75	68	44	44	34	49	40	36	41	22	52	91	37	42	39	72	70	50	85	57	14	4	25	44	40	19	96	72	41	56	65	73	48	61	57	65	50	67	51	51	57	26	56	50	71	55	135	134	88	34	9	8	46	63	51	57	46	26	0	0	0	0	0	0	0	0	0	0	0	0	0	0	0	0	0	0	0	0	0	0	0	0	0	0	0	0	0	0	0	0	0	2	0	1	1	0	0	0	3	2	0	0	2	1	1	0	0	1	1	1	0	1	4	4	0	0	0	0	12	12	16	11	7	10	6	10	5	8	8	8	1	0	8	5	7	10	5	8	8	8	1	0	8	5	7	36	26	50	37	37	33	50	29	71	49	49	9	11	15	27	15	11	5	36	18	2	24	23	30	12	17	3	4	3	6	10	9	1	10	4	85	127	70	51	76	49	23	47	28	26	84	112	87	117	88	77	55	87	90	79	77	48	73	37	24	26	67	37	28	40	28	50	57	41	29	18	74	98	54	27	72	99	47	71	36	76	216	158	138	101	77	109	40	12	82	87	49	53	58	79	115	130	70	76	89	67	88	43	33	68	0	0	0	0	0	0	0	0	0	0	0	0	0	0	0	0	0	0	0	0	0	0	0	0	0	0	0	0	0	0	0	0	0	0
ENSG00000238382	RNU6-1211P	0	0	0	0	0	0	0	0	0	0	0	0	0	0	0	0	0	0	0	0	0	0	0	0	0	0	0	0	0	0	0	0	0	0	0	0	0	0	0	0	0	0	0	0	0	0	0	0	0	7	1	0	0	0	0	0	0	0	0	0	0	0	0	0	0	0	0	0	0	0	0	0	0	0	0	0	0	0	0	0	0	0	0	0	0	0	0	0	0	0	0	0	0	0	0	0	0	0	0	0	0	0	0	0	0	0	0	0	0	0	0	0	0	0	0	0	0	0	0	0	0	0	0	0	0	0	0	0	0	0	0	0	0	0	0	0	0	0	0	0	0	0	0	0	0	0	0	0	0	0	0	0	0	0	0	0	0	0	0	0	0	0	0	0	0	0	0	0	0	0	0	0	0	0	0	0	0	0	0	0	0	0	0	0	0	0	0	0	0	0	0	0	0	0	0	0	0	0	0	0	0	0	0	0	0	0	0	0	0	0	0	0	0	0	0	0	0	0	0	0	0	0	0	0	0	0	0	0	0	0	0	0	0	0	0	0	0	0	0	0	0	0	0	0	0	0	0	0	0	0	0	0	0	1	0	0	0	0	0	0	0	0	0	0	0	0	0	0	0	0	0	0	0	0	0	0	0	0	0	0	0	0	0	0	0	0	0	0	0	0	0	0	0	0	0	0	0	0	0	0	0	0	0	0	0	0	0	0	0	0	1	0	0	0	0	0	0	0	0	0	0	0	0	0	0	0	0	0	0	0	0	0	0	0	0	0	0	0	0	0	0	0	0	0	0	0	0	0	0	0	0	0	0	0	0	0	1	0	0	0	0	0	0	0	0	0	0	0	0	0	0	0	0	0	0	0	0	0	0	0	0	0	0	0	0	0	0	0	0	0	0	0	0	0	0	0	0	0	0	0	0	0	0	0	0	0	0	0	0	0	0	0	0	0	0	0	0	0	0	0	0	0
ENSG00000225919	LINC01745	0	2	0	0	0	0	0	0	0	0	0	0	0	0	0	0	0	0	0	3	0	0	0	0	0	0	0	0	0	0	0	0	0	0	0	0	0	0	0	0	0	0	0	0	0	0	0	0	10	4	19	0	0	0	0	0	0	0	0	0	0	1	1	0	0	0	0	0	0	0	0	0	0	0	0	0	0	0	0	0	0	0	0	0	0	0	0	0	0	0	0	0	0	0	0	0	0	0	0	0	0	0	0	0	0	0	0	0	0	0	0	0	0	0	0	0	0	0	0	0	0	0	1	0	0	0	0	0	0	0	0	0	0	0	0	0	0	0	0	0	0	0	1	0	0	0	0	0	0	0	0	0	0	0	0	0	0	0	0	0	0	0	0	0	2	0	0	0	0	0	0	0	0	0	0	0	0	0	0	0	0	3	0	0	0	0	0	0	0	0	0	0	0	0	0	0	0	0	0	0	0	0	0	0	0	0	0	0	0	0	0	0	0	0	0	0	0	0	0	0	0	0	0	0	0	0	0	0	0	0	0	0	0	0	0	0	0	0	1	0	0	0	0	0	0	0	0	0	0	0	0	0	24	11	0	0	0	0	0	0	0	0	0	0	0	0	0	0	0	0	0	0	0	0	0	0	0	0	0	0	0	0	0	0	0	0	0	0	0	0	0	0	0	0	0	0	0	1	0	0	0	0	0	0	0	0	0	0	0	0	1	0	0	0	0	0	0	1	0	0	0	0	0	0	0	0	0	0	0	0	6	0	0	0	1	0	0	0	0	0	0	0	0	0	0	0	0	1	0	0	0	0	0	0	2	0	0	0	0	0	0	0	0	0	3	0	0	0	0	0	1	0	0	0	0	0	0	0	0	0	0	0	0	0	0	0	0	0	0	0	0	0	0	0	0	0	0	0	0	0	0	0	0	0	0	0	0	0	0	0	0	0	0	0	0	0	0	0	0	0	0	0
ENSG00000236497	LINC01744	1	16	0	0	0	0	0	0	0	0	0	0	0	0	9	0	4	0	6	2	2	0	1	0	0	1	1	0	0	1	2	1	1	0	0	0	2	1	0	0	0	0	0	0	0	0	0	0	96	168	80	0	0	0	0	0	0	0	1	0	0	0	0	0	0	0	0	0	0	1	0	0	0	0	0	1	0	0	0	0	1	0	0	0	0	0	0	0	0	0	0	0	0	0	0	0	0	0	0	0	0	0	0	0	0	0	0	1	0	1	0	0	0	1	0	1	1	0	1	0	0	1	0	0	0	1	1	0	4	1	5	5	3	9	0	3	1	1	3	0	3	0	1	0	3	1	1	7	2	1	3	3	0	3	2	4	0	2	4	1	0	2	0	0	3	0	0	1	0	0	1	0	5	6	0	0	1	0	0	2	0	2	1	0	1	4	7	4	5	3	0	2	1	2	0	3	0	0	0	1	0	0	0	0	1	0	0	0	1	0	0	0	0	1	0	0	0	0	0	0	0	0	0	0	0	0	0	0	1	0	0	0	3	12	0	1	1	0	0	1	0	0	0	0	0	0	0	1	0	1	3	5	284	187	0	0	0	1	0	1	0	0	0	0	0	0	0	0	0	0	0	0	0	0	0	0	0	0	0	0	0	0	0	0	0	0	1	0	1	3	1	0	0	2	1	0	0	0	0	0	0	0	0	0	0	0	0	0	1	0	1	0	0	0	0	0	0	0	0	0	2	0	0	2	2	1	3	5	1	1	8	0	1	0	2	0	0	1	1	2	3	2	0	0	0	0	0	1	0	7	1	1	0	3	3	0	1	2	10	1	0	0	0	3	3	2	1	3	0	1	4	0	0	1	0	2	1	0	1	0	1	1	0	6	0	1	0	4	0	0	1	2	0	0	0	2	0	0	0	0	0	0	0	0	0	0	0	0	0	2	1	0	0	0	0	0	0	0	1	0	0	0
ENSG00000200508	Y_RNA	0	0	0	0	0	1	0	0	0	0	0	0	0	0	0	0	0	1	1	0	0	0	0	0	0	0	0	0	0	0	0	0	0	0	0	0	0	0	0	0	0	0	0	0	0	0	0	0	0	0	0	0	0	0	0	0	0	0	0	0	0	0	0	0	0	0	0	0	0	0	0	0	0	0	0	0	0	0	0	0	0	0	0	0	0	0	0	0	0	0	0	0	0	0	0	0	0	0	0	0	0	0	0	0	0	0	0	0	0	0	0	0	0	0	0	0	0	0	0	0	1	1	0	0	0	1	0	0	0	0	0	0	0	0	0	0	0	0	0	0	0	0	0	0	0	0	0	0	0	0	0	0	0	0	0	0	0	0	0	0	0	0	0	0	0	0	0	0	0	0	0	0	0	0	0	0	0	0	0	0	0	0	0	0	0	0	0	0	0	0	0	0	0	0	0	0	0	0	0	0	0	0	0	0	0	0	0	0	0	0	0	0	0	0	0	0	0	0	0	0	0	0	0	0	0	0	0	0	0	0	0	0	0	0	0	0	0	0	0	1	0	0	0	0	0	0	0	0	0	0	0	0	0	0	0	0	0	0	0	0	0	0	0	0	0	0	0	0	0	0	0	0	0	0	0	0	0	0	0	0	0	0	0	0	0	0	0	0	0	0	0	0	0	0	0	0	0	0	0	0	0	0	0	0	0	0	0	0	0	0	0	0	1	0	2	0	0	0	0	0	0	0	0	0	0	0	0	0	0	0	0	0	0	0	0	0	0	0	0	0	0	0	0	0	0	0	0	0	0	0	0	0	0	0	0	0	0	0	0	0	0	0	0	0	0	0	0	0	0	0	0	0	0	0	0	0	0	0	0	0	0	0	0	0	0	0	0	0	0	0	0	0	0	0	0	0	0	0	0	0	0	0	0	0	0	0	0	0	0	0	0	0	0	0	0	0	0	0	0	0	0	0
ENSG00000284928	ENSG00000284928	0	0	0	1	0	0	0	0	0	0	0	0	0	0	0	0	0	0	0	0	0	0	0	0	0	2	0	0	0	0	2	0	0	2	0	0	0	1	0	0	0	0	0	0	0	0	0	0	115	106	21	0	0	0	0	2	2	0	0	1	2	0	2	1	0	1	1	1	0	0	0	0	0	1	0	0	0	1	0	3	0	0	0	0	0	0	0	0	0	0	0	0	0	0	0	0	0	0	0	0	2	0	0	0	0	0	0	0	4	2	0	6	2	0	0	0	0	0	0	0	0	0	0	0	0	1	0	2	0	0	0	0	0	3	0	0	0	0	0	1	0	0	0	1	0	0	0	1	1	0	0	0	0	0	0	0	0	0	0	0	0	0	2	0	1	0	3	0	0	1	2	0	0	0	0	1	2	1	0	1	0	0	0	1	0	3	1	4	0	0	3	0	1	0	0	0	0	0	0	0	1	0	1	0	1	0	0	0	3	0	0	0	0	0	0	0	0	0	0	0	0	0	0	0	0	0	0	0	0	0	0	0	0	0	0	1	0	1	1	0	0	0	0	0	0	0	0	0	0	0	0	0	340	164	0	0	0	1	0	0	0	1	0	0	0	0	0	0	0	0	0	0	0	0	0	0	0	0	0	0	0	0	0	1	2	1	0	0	1	9	4	4	1	3	0	4	1	0	1	0	1	0	0	0	0	2	1	0	0	1	0	4	0	0	0	0	0	0	0	0	0	2	0	0	0	0	1	2	0	0	5	2	0	1	2	1	1	1	2	0	0	0	0	0	0	2	0	0	0	2	0	2	0	2	0	1	0	0	0	1	2	0	1	5	0	1	3	3	1	3	0	3	0	0	0	0	2	3	0	0	0	0	2	0	0	0	0	3	0	0	0	0	0	0	0	0	0	1	0	0	0	0	0	0	0	1	0	0	0	0	1	0	0	0	0	0	1	0	0	0	0	0
ENSG00000223949	ROR1-AS1	0	0	0	1	0	1	0	0	0	0	0	1	0	4	0	0	0	4	2	6	4	1	4	1	0	3	0	0	1	0	0	9	1	2	0	0	0	5	0	0	3	1	0	0	1	1	0	1	0	0	0	0	0	0	0	13	9	1	0	8	8	7	8	13	12	2	1	2	1	0	5	2	0	2	0	0	0	0	0	0	1	0	0	0	0	1	0	0	1	1	0	0	0	0	0	0	0	0	0	1	3	0	0	1	1	0	0	3	7	28	7	4	4	5	7	6	15	9	3	23	30	13	31	13	0	1	1	3	1	2	27	118	1	16	2	1	1	1	0	0	0	0	0	2	2	1	2	0	0	6	1	0	1	2	1	9	1	0	1	2	4	1	0	9	6	3	3	7	6	2	3	5	2	5	9	6	7	11	0	2	6	8	5	3	3	2	5	3	1	3	1	1	0	1	0	3	0	0	0	0	0	0	0	0	0	0	0	0	0	0	0	0	0	0	0	0	0	0	0	0	0	0	0	0	0	0	3	0	4	0	0	1	0	0	0	0	1	1	1	1	0	1	1	1	0	0	1	2	0	11	1	1	0	0	0	0	1	0	0	0	0	0	0	0	0	0	0	0	0	0	0	2	0	0	0	0	0	0	0	0	0	2	0	3	2	20	8	2	5	10	2	3	7	5	11	10	3	3	2	3	1	1	4	1	4	3	0	2	1	1	0	0	27	13	31	11	25	21	5	1	2	4	4	8	1	2	4	11	1	5	33	6	6	2	8	11	2	1	10	0	0	3	1	5	0	5	5	4	6	0	7	4	0	25	24	13	4	3	6	4	8	3	2	14	10	8	1	14	4	8	10	2	5	4	2	4	7	3	3	0	1	4	5	4	7	0	4	5	0	0	0	0	0	0	0	0	0	0	0	0	0	0	0	0	0	0	0	0	0	0	0	0	0	0	0	0	0	0	0	0	0	0
ENSG00000116688	MFN2	332	322	129	167	145	108	331	264	35	761	37	720	291	153	399	295	403	693	788	825	867	232	1728	1580	335	933	1201	613	602	456	1384	908	122	967	101	321	209	915	610	281	551	378	703	323	479	675	1095	571	751	991	775	897	2128	2753	2540	2378	2222	1943	1883	2508	2521	3845	3937	4459	4472	5833	5681	3711	3535	2390	2304	2459	2532	3625	3148	2528	3700	4564	3410	3963	3497	10003	7895	10350	11317	9790	7842	6765	9367	8754	9341	11188	10003	7895	5343	10350	12110	11317	12849	9790	16044	7842	6765	9367	8754	9341	11188	883	1193	1799	1675	948	1641	1255	1293	1433	1506	1600	1383	3871	4173	5615	5040	5128	2772	2412	5785	2536	1725	2272	1140	2399	1686	1975	2303	2212	2298	1679	4291	2789	3200	1890	2172	2558	3216	3104	1919	741	2883	3216	2055	1620	2892	3753	3044	3890	1655	1430	761	862	1655	2642	4517	3433	5030	3457	1444	2302	3160	3086	4304	3603	2514	3628	12165	6786	6816	5831	6042	4954	7065	3687	3881	2873	7038	6474	3717	3301	257	216	2315	2030	2692	2749	1681	2413	3628	3352	5592	5317	4612	2652	8577	4534	3664	5340	3143	3548	5615	3228	7685	3875	3197	4137	3902	849	5427	4944	3485	4470	3829	5405	8934	3710	3420	31	294	195	340	116	267	481	302	518	108	389	1013	1416	976	1435	698	1119	392	45	16	204	432	553	129	376	840	579	377	1284	708	743	4213	3676	3306	3054	2988	4016	3304	7909	10643	10742	10504	8180	7715	8922	8011	9333	8990	7909	10643	10742	10504	8180	7715	8922	8011	9333	8990	1243	1424	1553	1564	1208	1514	1508	1080	688	1348	1364	1861	926	3030	3303	3611	3614	4101	1947	3012	2877	3790	3342	3481	3824	3881	2865	2971	3548	4344	4118	4625	2058	2389	892	5090	4672	4299	3305	2459	2969	3563	2532	1588	1673	1943	2138	5374	6367	5906	4124	6602	5831	4274	4459	2716	1826	4512	3533	2475	1626	5454	4484	3060	3044	5331	6946	4234	4033	1516	1854	5499	6981	4880	3100	5611	5748	5252	6942	4280	9760	6424	6860	7451	5263	4175	5064	1209	690	6285	7292	2016	3467	6901	5120	7196	9366	3994	3452	7117	4299	4117	2886	3527	4782	6101	1925	5476	13165	4715	4611	3506	3527	6261	9004	6802	3733	9376	5449	5738	6757	7888	4858	5075	4475	4678	4444	4246	3195	4212	5628	8889	4470	4909	5970	6012	5369	5699	5282
ENSG00000188800	TMCO2	0	0	0	0	0	0	1	0	0	0	0	0	0	0	0	0	0	1	0	1	1	0	3	3	1	1	1	0	0	1	1	0	0	1	0	0	0	0	0	0	0	0	1	1	0	0	2	0	6	13	10	4	1	0	0	2	1	0	0	0	1	1	2	1	0	1	2	2	1	1	0	2	1	1	1	0	1	0	0	1	1	0	0	0	1	0	1	0	1	0	0	0	0	0	0	0	0	1	0	0	1	1	0	1	0	0	0	0	0	0	1	0	2	0	1	0	1	2	0	2	3	1	2	5	3	3	6	5	2	3	1	4	7	10	1	4	2	0	1	1	2	5	3	3	3	4	5	8	5	7	1	1	0	3	4	5	3	1	0	3	3	3	4	4	4	5	1	3	8	8	3	0	12	7	5	2	1	0	2	2	5	2	2	10	6	5	5	1	0	0	3	0	1	1	2	3	7	4	0	4	7	5	1	3	12	1	3	3	2	2	6	2	3	2	5	0	3	1	10	5	3	1	1	1	2	1	0	0	3	0	0	0	2	0	0	0	4	0	0	1	3	0	2	0	0	1	1	0	0	0	0	0	19	18	1	1	2	0	2	1	2	0	3	1	0	0	1	1	0	2	2	1	0	1	0	0	1	1	0	2	2	1	0	1	1	0	1	0	1	0	0	2	0	0	0	1	3	3	5	2	1	1	6	3	1	0	1	0	4	3	1	4	4	4	4	20	9	3	4	4	3	2	0	0	2	0	5	3	1	1	5	2	4	0	1	4	5	1	2	0	2	1	2	0	2	6	0	0	3	0	0	1	0	0	9	1	2	1	4	6	0	11	0	4	4	2	2	0	0	4	0	0	3	3	3	5	5	0	1	2	10	4	1	5	0	0	1	1	7	0	1	5	2	1	2	0	1	1	2	1	3	0	9	1	3	1	1	4	0	1	4	3	1	1	1	7	0	0	0	0	5	1
ENSG00000084073	ZMPSTE24	199	167	46	119	74	55	153	99	7	261	17	252	214	64	158	148	107	292	287	267	273	95	608	518	107	416	379	161	178	202	576	283	32	326	21	105	66	295	270	152	192	128	304	97	136	194	347	201	454	726	617	772	1569	1203	1137	781	783	794	723	671	692	1051	963	1030	1070	1727	1649	1027	988	807	778	736	754	1649	1625	1467	1351	1408	1283	1823	1400	164	137	220	150	175	140	103	177	124	206	195	164	137	88	220	179	150	195	175	276	140	103	177	124	206	195	724	1151	887	997	668	1004	1165	685	716	751	920	703	1251	1764	2590	2021	2859	1214	770	1848	692	416	738	296	512	563	504	473	619	676	542	1608	836	878	430	586	822	635	583	801	279	1092	831	583	519	847	706	439	670	361	311	258	243	365	792	1314	880	2316	1265	454	736	1079	1017	1696	1106	1003	1344	2100	1517	1366	1366	1426	987	2229	1251	1403	1124	3145	2664	1181	931	68	76	791	876	614	683	560	820	705	1246	1518	1041	1266	900	1585	1426	832	867	1004	1140	1120	983	1368	877	847	868	729	250	2032	1572	1694	1513	1253	2301	2103	2040	1795	12	124	82	183	45	49	172	130	240	33	130	229	535	253	497	217	454	104	14	8	91	119	142	39	103	208	159	201	613	609	597	1862	1311	1132	1302	1144	1987	1258	145	194	123	217	159	147	112	199	307	153	145	194	123	217	159	147	112	199	307	153	656	744	781	630	646	812	779	620	498	756	1068	560	608	949	1034	1440	1577	1367	624	1187	802	1243	1305	1225	1664	1401	979	1556	1265	1587	1486	2346	484	546	326	987	765	867	585	511	559	789	494	403	403	571	617	1406	1204	1911	945	1464	1353	1288	1183	882	463	1119	462	1103	734	1028	747	742	688	921	1238	814	707	374	227	1021	1569	1360	847	1512	1454	1203	1455	693	1852	1489	1280	1483	1108	805	1396	516	225	1269	1118	567	708	1289	979	1152	1670	861	652	1878	1043	885	698	1224	1332	1677	590	1286	2361	953	1096	911	779	1187	1853	1181	959	1792	1157	1015	1703	1104	924	788	702	861	877	782	847	985	1860	3418	1410	1315	1568	2873	1809	1769	1320
ENSG00000231296	ENSG00000231296	0	0	0	0	0	0	0	0	0	0	0	0	0	0	0	0	0	0	0	0	0	0	0	0	0	0	0	0	0	0	0	0	0	0	0	0	0	0	0	0	0	0	0	0	0	0	0	0	0	0	0	0	0	0	0	0	0	0	0	0	0	0	0	0	0	0	0	0	0	0	0	0	0	0	0	0	0	0	0	0	0	0	0	0	0	0	0	0	0	0	2	0	0	0	0	0	0	0	0	0	0	0	0	0	0	2	0	0	0	0	0	0	0	0	0	0	0	0	0	0	0	0	0	0	0	0	0	0	0	0	0	0	0	0	0	0	0	0	0	0	0	0	0	0	0	0	0	0	0	0	0	0	0	1	0	0	0	0	0	0	0	0	0	0	0	0	0	0	0	0	0	0	0	0	0	0	0	0	0	0	0	0	0	0	0	0	0	0	0	0	0	0	0	0	0	0	0	0	0	0	0	0	0	0	0	0	0	0	0	0	0	0	0	0	0	0	0	0	0	0	0	0	0	0	0	0	0	0	0	0	0	0	0	0	0	0	0	0	0	0	0	0	0	0	0	0	0	0	0	0	0	0	0	0	0	0	0	0	0	0	0	0	0	0	0	0	0	0	0	0	0	0	1	0	0	0	0	0	0	0	0	0	1	0	0	0	0	0	0	0	0	0	0	0	0	0	0	0	0	0	0	0	0	0	0	0	0	0	0	0	0	0	0	0	0	0	0	0	0	0	0	0	0	0	0	0	0	0	0	0	0	0	0	0	0	0	0	0	0	0	0	0	0	0	0	0	0	0	0	0	0	0	0	0	0	0	0	0	0	0	0	0	0	0	0	0	0	0	0	0	0	0	0	0	0	0	0	0	0	0	0	0	0	0	0	0	0	0	0	0	0	0	0	0	0	0	0	0	0	0	0	0	0	0	0	0	0	0	0	0	0	0	0	0	0	0	0	0	0	0	0	0
ENSG00000049089	COL9A2	259	189	199	109	76	35	127	217	14	635	19	784	247	131	154	77	148	657	270	207	86	22	183	117	113	631	107	85	163	139	150	161	29	139	10	27	21	69	82	400	72	45	33	13	74	56	156	80	163	188	67	45	62	1566	1383	424	409	512	435	459	457	888	855	490	515	685	719	523	524	530	521	391	466	6156	3801	3592	5204	7756	7834	3701	6421	8	7	13	5	1	1	8	9	4	8	6	8	7	1	13	9	5	2	1	11	1	8	9	4	8	6	155	85	49	46	79	104	68	24	68	31	19	241	338	472	302	637	714	1545	990	3332	1678	1006	965	1443	2401	511	903	2227	1323	1110	704	3237	1663	2248	1285	946	968	2301	1986	720	321	1272	2021	1114	710	1636	2501	1631	1709	829	620	265	270	992	1655	1680	823	2962	1730	513	1369	1255	1622	2172	2602	1087	1751	3409	2853	1594	2100	2053	1050	3098	2241	1301	1085	1744	2132	687	547	124	101	1249	929	1767	1101	797	1033	1083	951	1552	2837	2487	3163	2253	3155	3145	5279	5460	1568	1278	1847	1551	2147	1675	3136	915	1471	2004	4223	4597	5021	4853	2629	2321	1676	1573	46	165	210	361	75	71	296	169	363	119	92	113	244	114	413	73	327	44	8	7	23	51	210	16	40	79	46	419	617	12	19	10609	4008	3452	5643	4309	3804	6313	12	8	3	7	2	6	3	6	5	6	12	8	3	7	2	6	3	6	5	6	56	59	57	28	138	68	77	89	202	269	62	97	717	490	942	551	802	213	855	898	499	413	580	695	586	565	342	797	560	376	433	617	177	380	240	1673	3199	3128	1526	1572	1333	1404	1419	758	673	1738	2750	8374	5571	3842	3258	2830	3692	3284	1974	3270	1861	4230	2554	1302	1218	1607	1741	1567	1254	1459	2013	1223	1368	791	879	1284	2655	3559	1197	2444	3354	1810	4583	1786	5498	4813	4715	1687	1451	2441	3070	431	265	1981	3204	1859	4201	3989	6024	2638	5665	4658	1212	3342	3200	3203	2499	1371	1732	2067	2663	1072	2915	2373	1090	14966	1791	2461	13045	1427	958	1367	4615	572	2373	1173	4550	1238	4370	980	2975	2052	1906	3234	824	6353	2145	2155	1508	4814	2310	2454	1765
ENSG00000227311	RPL21P20	0	0	0	0	0	0	0	0	0	0	0	0	0	0	0	0	1	0	1	0	1	0	2	0	0	1	0	0	0	0	0	0	0	0	0	0	0	0	0	1	1	0	0	1	0	0	0	0	0	0	2	0	0	1	2	2	1	0	0	0	1	0	0	0	0	0	1	0	0	0	0	0	0	0	0	0	0	0	0	0	1	1	2	1	0	1	3	3	0	1	0	1	1	2	1	1	1	0	1	1	1	3	3	0	1	0	1	0	1	0	4	3	1	3	1	2	1	1	0	2	2	0	3	4	0	0	1	1	0	0	1	0	0	0	0	0	0	1	0	1	0	0	0	0	0	0	2	0	1	0	0	0	0	0	1	1	1	0	0	0	0	0	1	0	0	1	0	0	1	0	1	0	1	0	0	0	0	2	1	0	0	1	1	0	0	0	0	1	0	0	0	0	0	0	0	0	0	0	0	1	1	0	2	0	2	2	0	0	0	1	0	0	1	0	0	0	0	0	0	0	0	0	0	0	0	0	1	0	0	0	0	0	0	0	0	0	0	1	1	2	0	0	0	0	0	0	0	0	0	0	1	1	3	4	0	0	0	1	0	0	0	0	0	2	1	0	1	1	0	0	0	3	2	2	1	0	1	1	0	0	0	3	2	1	4	1	1	1	0	0	0	0	0	0	0	1	0	0	0	0	0	0	0	0	0	0	0	0	0	0	0	0	2	3	2	0	2	0	1	2	2	0	0	3	0	0	2	0	0	1	1	1	2	1	0	0	0	0	1	1	0	0	3	1	0	2	0	0	0	0	0	0	0	0	0	0	0	0	1	0	0	0	1	3	0	2	4	0	0	0	0	1	0	0	0	0	0	0	1	2	0	0	2	2	0	1	1	1	0	0	1	0	1	1	0	0	0	3	0	0	0	0	0	0	0	2	0	0	0	0	2	0	0	0	1	0	0	0	0	0	0	0
ENSG00000284677	ENSG00000284677	0	1	0	1	0	0	0	0	0	2	0	0	1	1	1	0	1	1	0	3	3	0	4	4	4	3	3	2	1	1	0	0	0	6	4	1	1	1	0	0	0	0	0	0	3	2	1	0	67	93	80	14	4	2	1	4	1	0	0	0	4	0	3	3	1	0	1	0	0	3	1	1	2	0	2	1	0	0	0	3	5	0	0	0	0	0	0	0	0	0	0	0	0	0	0	0	0	0	0	0	1	0	0	0	0	0	0	3	3	1	0	0	1	2	0	1	3	1	0	1	2	1	0	0	1	1	2	1	3	1	0	3	0	7	0	3	4	0	2	1	4	0	4	1	0	1	0	0	1	0	1	1	3	8	0	1	1	0	5	1	1	4	8	0	6	3	0	1	0	1	3	1	4	3	2	0	2	7	8	0	9	5	3	0	3	9	4	5	0	0	7	2	0	1	0	4	48	44	34	26	39	25	66	54	40	30	4	24	40	19	68	40	35	27	25	0	65	65	38	35	65	66	46	48	19	0	0	0	0	0	0	1	1	0	0	1	2	2	2	1	0	1	0	0	0	3	1	1	1	0	0	1	146	108	1	5	1	2	1	0	1	2	2	0	0	0	0	0	0	0	0	0	0	0	0	0	0	0	0	0	0	0	0	0	4	0	1	0	0	0	2	0	0	1	1	2	0	3	0	0	1	0	0	0	0	1	2	0	2	0	0	0	0	0	1	0	1	0	2	7	5	1	0	4	1	5	2	2	5	7	4	4	6	3	8	3	1	1	0	8	1	0	2	0	0	0	0	0	0	1	2	1	1	6	0	5	3	4	1	2	3	2	2	2	5	9	1	5	4	4	0	0	0	0	1	4	3	1	1	4	0	1	5	0	1	4	4	0	69	16	75	125	49	35	7	33	26	47	55	36	100	26	55	48	35	16	37	27	58	25	24	14	56	38	106	37	42	46	35	31	53	35
ENSG00000187801	ZFP69B	7	7	7	7	7	1	11	7	0	31	2	22	14	6	11	30	16	14	68	105	126	30	217	210	36	69	170	49	56	52	235	92	13	93	19	42	21	165	122	13	47	51	142	28	38	59	130	56	106	113	111	27	16	79	49	380	298	185	162	208	283	232	241	263	291	378	372	254	288	231	225	164	184	71	81	32	60	91	49	53	61	5	0	0	2	7	3	2	12	0	2	1	5	0	3	0	3	2	13	7	4	3	2	12	0	2	1	81	54	13	16	48	49	38	30	19	21	33	55	29	45	29	25	66	82	102	102	67	27	38	53	145	79	69	59	68	119	53	111	83	64	30	36	73	75	100	139	77	154	155	26	81	105	95	70	106	13	12	38	31	30	68	144	222	122	179	100	136	194	162	115	163	149	223	401	252	194	258	55	110	165	93	136	98	172	161	88	79	4	5	47	158	152	167	54	61	47	65	83	98	80	44	158	77	70	93	22	56	68	41	156	56	48	67	67	2	68	55	24	49	24	78	163	50	36	0	31	8	10	4	19	16	13	19	2	21	115	169	119	144	83	97	35	2	0	27	45	54	6	62	98	49	106	72	12	11	82	42	34	37	57	113	39	3	4	4	6	3	6	6	2	10	1	3	4	4	6	3	6	6	2	10	1	33	27	34	13	36	36	18	30	84	50	35	29	42	29	35	28	60	36	40	42	12	49	41	50	49	34	43	50	35	33	26	48	7	11	2	213	202	90	104	82	117	133	91	44	35	101	111	81	146	142	134	222	169	152	170	44	13	63	14	70	41	260	241	125	127	190	306	183	183	58	7	220	280	123	154	213	209	176	214	141	376	213	218	251	229	119	162	19	14	208	263	26	20	198	89	210	165	41	126	173	83	113	69	81	111	81	18	114	256	91	95	25	59	101	186	149	70	306	102	108	150	169	58	81	68	143	125	74	40	68	189	111	70	60	128	138	70	150	151
ENSG00000260920	ENSG00000260920	4	7	0	5	3	1	10	4	0	25	0	8	2	1	17	11	18	15	23	41	74	14	103	107	16	21	80	26	38	29	117	59	12	59	11	19	14	61	33	3	39	32	88	18	17	43	63	62	8	5	8	11	7	37	43	132	138	72	80	118	126	136	155	152	168	236	239	153	153	125	106	74	64	115	91	35	103	132	101	106	81	3	0	3	0	1	1	2	2	0	1	0	3	0	1	3	4	0	13	1	3	1	2	2	0	1	0	24	22	10	9	12	16	8	8	10	7	5	12	14	6	12	21	17	54	96	80	52	8	24	24	55	17	20	51	50	76	61	64	32	36	24	28	32	95	89	53	15	76	43	13	6	45	44	61	88	3	4	6	3	16	34	135	169	84	111	66	69	94	70	63	210	66	155	551	281	291	289	70	50	220	79	134	68	88	81	62	46	4	7	47	72	79	131	36	39	109	130	250	160	136	107	341	232	136	148	28	74	154	88	299	97	87	116	107	5	256	258	97	135	146	321	388	127	92	0	11	2	6	2	7	14	7	9	2	13	35	77	37	78	53	46	14	3	0	9	17	21	8	28	37	29	17	28	6	13	121	70	48	59	92	164	63	1	3	5	2	9	1	2	2	12	4	1	3	5	2	9	1	2	2	12	4	14	13	11	3	6	16	6	5	22	14	13	13	15	35	52	36	41	20	32	49	25	26	31	41	50	32	54	27	37	14	10	16	4	5	3	212	124	121	111	70	92	141	69	25	15	56	40	74	160	203	132	259	163	113	176	32	17	40	15	21	19	254	263	140	68	206	349	179	135	35	0	282	313	113	169	223	237	252	272	216	416	215	240	286	290	143	208	24	2	300	316	21	17	207	124	281	268	32	136	224	67	83	62	42	65	275	43	214	381	148	161	49	210	133	243	229	173	446	172	117	203	248	131	169	201	208	198	154	123	153	268	431	263	260	330	339	291	259	233
ENSG00000158887	MPZ	16	375	1	3	91	14	4	2	0	72	88	6	53	2	13	7	4	12	3	15	11	2	16	14	3	11	8	5	14	1	23	16	1	3	0	2	6	17	20	1	6	2	10	1	4	14	21	8	27	50	37	20	18	20	26	22	19	25	20	25	22	34	31	35	32	28	45	19	29	29	37	33	38	296	400	10869	8382	5724	11955	1938	7346	24	9	9	21	7	1	120	6	12	5	11	24	9	7	9	11	21	16	7	50	1	120	6	12	5	11	208	242	294	80	289	163	163	239	822	390	200	64	168	158	200	122	218	114	92	41	30	6	35	8	16	7	12	41	23	47	24	260	47	32	16	16	22	31	33	22	1	45	47	19	11	64	59	29	37	8	17	3	4	39	93	62	32	65	33	30	41	43	64	54	26	32	107	51	33	26	32	42	37	148	98	18	15	111	87	86	64	0	2	44	61	46	49	25	56	70	122	68	83	188	124	107	144	93	104	100	108	97	86	67	83	79	83	116	49	146	134	113	138	129	192	81	150	114	1	62	7	7	1	2	3	4	68	2	2	7	10	11	13	12	10	87	0	0	6	7	6	3	5	7	10	97	60	13	20	176	623	1809	2415	2683	136	236	27	9	11	12	8	11	8	15	461	9	27	9	11	12	8	11	8	15	461	9	231	887	242	189	145	181	411	152	53	135	224	1177	237	442	548	899	357	2552	291	380	507	924	991	293	655	1111	1002	198	714	193	167	122	44	91	25	42	58	27	31	34	25	51	34	12	5	74	58	223	78	40	21	44	49	32	32	33	14	67	17	38	26	36	26	16	15	33	61	54	38	2	10	35	56	29	24	50	54	32	35	53	110	67	57	75	61	39	35	13	1	28	49	30	18	31	26	59	113	56	46	40	48	84	53	39	44	142	56	70	124	57	74	121	95	65	133	129	48	106	62	95	109	76	40	78	85	51	45	52	57	95	70	181	61	98	90	114	156	75	60
ENSG00000255054	ENSG00000255054	0	2	0	1	0	0	0	1	0	0	0	0	0	0	0	1	1	1	0	0	0	0	1	1	2	0	0	1	0	0	0	0	0	1	0	0	0	0	0	0	0	0	0	0	0	0	3	0	0	0	0	0	0	1	1	0	2	0	1	3	0	0	3	0	2	4	1	0	1	0	2	1	2	2	1	6	8	3	3	7	2	1	2	2	4	0	5	2	2	1	2	5	1	2	0	2	3	4	1	0	1	5	2	2	1	2	5	0	0	3	6	1	1	3	2	3	1	4	5	2	8	0	8	2	0	0	4	0	0	0	0	2	1	3	0	1	0	1	4	9	0	1	2	1	2	0	2	1	1	2	0	1	1	1	1	0	0	2	0	0	3	2	0	0	4	0	0	0	0	0	10	0	0	5	1	0	0	0	0	0	19	1	0	1	4	1	2	0	0	0	4	3	2	1	0	0	0	0	0	0	0	0	0	0	0	0	0	0	0	0	0	0	0	0	0	0	0	0	0	0	0	0	1	0	0	0	0	0	0	0	0	0	2	0	0	2	0	1	1	0	0	1	0	0	0	0	0	0	0	0	0	0	0	0	0	0	2	2	2	2	2	4	3	1	3	0	1	1	0	0	0	1	0	1	3	0	1	1	0	0	0	1	0	0	3	3	3	1	1	1	1	2	2	2	2	4	1	2	3	1	5	3	0	3	2	1	0	0	4	2	1	1	4	2	0	2	1	0	0	2	1	3	8	1	2	0	0	2	1	2	2	1	10	0	2	0	3	2	0	4	0	0	3	2	0	4	7	2	2	4	1	1	0	0	1	2	9	2	3	1	1	0	1	1	2	2	5	1	2	1	3	0	1	4	0	3	1	0	4	3	6	0	3	0	1	0	2	3	0	0	0	0	0	0	0	0	0	0	0	0	0	0	0	0	0	0	0	0	0	0	0	0	0	0	0	0	0	0	0	0	0	0
ENSG00000228172	ENSG00000228172	9	2	1	1	2	0	2	0	0	5	0	8	0	1	1	3	1	2	11	3	13	0	9	11	0	9	7	2	6	1	14	4	0	8	0	3	2	4	1	2	2	2	3	4	2	6	5	3	0	0	0	0	0	11	10	16	15	7	6	19	9	14	19	17	9	21	26	13	17	9	18	9	6	12	6	4	21	28	14	4	25	36	14	22	15	31	24	21	15	22	11	9	36	14	11	22	24	15	38	31	29	24	21	15	22	11	9	10	4	11	4	2	13	4	5	8	8	7	9	15	22	39	32	76	2	0	12	3	0	0	5	12	1	0	7	7	11	4	6	0	6	12	2	2	8	12	2	1	0	1	0	0	7	10	9	7	0	2	0	1	3	7	9	3	10	4	0	0	7	1	10	1	11	12	72	38	32	26	2	5	12	19	7	3	3	1	6	10	0	0	0	5	4	2	1	0	0	0	0	0	0	0	0	0	0	0	0	0	0	0	0	0	0	0	0	0	0	0	0	0	0	0	0	0	0	0	2	2	3	4	0	3	1	6	1	1	8	4	4	11	4	15	6	0	0	0	2	8	0	4	9	0	0	0	0	0	25	11	12	17	3	2	12	14	27	11	10	14	24	20	20	20	11	14	27	11	10	14	24	20	20	20	11	7	10	3	9	3	9	5	3	4	15	14	15	7	19	56	43	41	35	28	41	36	34	27	38	27	31	23	22	39	46	36	33	10	20	7	6	4	22	8	7	12	9	2	4	1	4	14	26	27	29	13	50	37	22	18	0	0	9	3	0	2	28	44	9	15	24	32	33	26	0	24	29	26	11	12	10	20	11	34	21	40	39	31	10	9	17	21	3	0	24	40	6	5	35	16	42	36	6	6	21	9	9	13	12	7	0	0	0	0	0	0	0	0	0	0	0	0	0	0	0	0	0	0	0	0	0	0	0	0	0	0	0	0	0	0	0	0	0	0
ENSG00000117640	MTFR1L	77	78	15	48	21	21	70	60	9	150	5	139	61	30	72	101	78	112	168	183	198	39	371	357	52	206	227	116	139	95	297	192	33	227	24	50	37	186	158	75	105	74	218	73	87	119	205	136	114	110	149	64	195	491	456	734	703	547	527	785	797	999	1000	1276	1363	1768	1717	1045	1048	611	583	567	551	1502	1570	1233	1499	1854	1557	1718	1736	2057	1786	2108	1729	2053	2225	1118	1614	2276	1419	2272	2057	1786	1182	2108	2578	1729	2193	2053	2936	2225	1118	1614	2276	1419	2272	195	388	498	463	236	359	384	405	466	415	422	363	798	1031	1538	1238	1843	1049	1064	1560	704	443	983	281	599	522	463	717	798	1258	793	1595	993	1022	621	866	1030	1067	1067	1075	255	1302	1124	709	656	1243	1303	908	1253	553	454	250	262	396	975	1965	1411	2291	1553	627	941	1193	1138	1537	1202	1311	1489	3776	2189	2624	2102	2007	1387	2684	1618	1967	1339	2203	2479	1690	1359	152	139	1069	1147	946	1142	791	836	544	515	869	838	802	543	1429	1035	549	918	330	533	988	680	1156	629	555	717	770	96	935	661	486	749	394	784	1310	674	769	2	56	48	87	8	57	79	51	154	13	87	194	287	182	304	150	259	70	13	4	44	85	122	17	91	182	106	130	205	88	77	1711	1608	1583	1448	1478	1777	1360	2050	1955	1526	1373	1642	2097	1322	1743	1898	1675	2050	1955	1526	1373	1642	2097	1322	1743	1898	1675	317	489	403	409	386	365	432	259	172	268	430	439	271	741	1003	1009	808	1313	668	898	892	1270	1049	970	880	1135	916	513	1159	854	901	1119	236	385	253	2334	1777	1405	1080	960	1161	1358	904	542	453	1010	1005	1395	1757	2160	1304	2151	1838	1560	1688	654	497	1342	926	1112	534	1938	1597	1349	1300	1759	2502	1587	1360	467	259	2620	3094	1818	1433	2570	2235	2128	2326	1785	4184	2315	2426	3384	2462	1854	2207	605	416	2050	2231	601	582	2312	1377	2222	2923	925	1341	2861	1623	1348	829	1145	1565	1316	379	1030	1811	747	850	528	742	814	1203	1117	759	1519	843	1073	1098	1027	720	722	621	682	614	702	506	637	899	1106	686	851	876	1041	1035	788	750
ENSG00000127423	AUNIP	0	4	2	0	17	0	19	0	0	4	0	9	2	0	8	1	0	2	6	15	16	6	51	72	4	7	29	16	19	7	30	24	2	32	0	10	14	35	12	1	14	11	24	7	12	11	43	13	69	119	120	6	9	8	10	6	1	0	1	6	7	10	6	7	6	11	6	5	7	4	3	27	28	24	7	10	7	18	16	10	22	8	13	11	5	12	16	15	5	9	6	15	8	13	9	11	19	5	30	12	16	16	15	5	9	6	15	10	1	2	11	5	10	2	2	7	7	0	1	52	102	125	62	68	0	6	3	7	3	4	2	16	6	9	1	6	12	8	3	4	1	1	1	0	6	11	2	0	9	4	0	0	3	0	6	4	1	0	5	6	2	1	1	2	7	0	0	2	3	1	2	11	7	6	19	26	13	20	1	5	7	3	4	2	2	0	16	1	0	1	1	5	0	1	1	0	64	61	113	102	41	37	125	79	71	81	16	34	68	72	113	39	46	68	43	4	111	70	103	80	28	90	141	73	42	0	2	0	0	0	1	4	0	1	0	10	43	42	28	51	22	42	9	1	1	6	10	5	1	14	26	9	169	143	1	7	10	17	4	6	11	9	6	8	28	6	7	14	10	2	13	24	9	8	28	6	7	14	10	2	13	24	9	3	1	1	6	7	9	3	1	3	25	3	4	4	23	17	11	20	2	29	35	4	13	18	25	30	25	8	29	18	99	57	85	26	33	12	13	14	16	11	4	4	13	4	5	7	0	6	23	9	13	8	14	18	5	14	0	1	9	1	3	2	9	11	0	3	6	30	4	20	0	4	7	26	9	8	11	16	5	21	13	36	18	11	10	16	6	7	1	0	7	24	0	3	17	11	57	17	7	24	9	2	9	3	2	6	119	22	64	143	65	54	15	72	61	118	73	70	121	75	89	65	90	50	62	79	58	76	58	48	53	113	166	62	56	107	70	73	88	91
ENSG00000182749	PAQR7	34	39	15	18	21	9	41	28	1	161	1	97	30	18	37	15	49	76	100	100	142	34	207	192	31	105	112	91	69	32	81	105	21	145	22	64	24	73	78	64	76	34	65	59	76	137	180	67	150	123	243	8	34	126	146	228	184	245	227	198	190	213	216	255	232	430	429	293	245	203	227	219	241	478	264	259	353	512	412	484	557	64	36	70	71	58	60	75	77	49	71	63	64	36	39	70	70	71	82	58	81	60	75	77	49	71	63	142	107	214	198	128	213	86	177	226	180	148	245	622	893	1142	999	1608	269	258	638	381	126	345	214	394	226	203	424	304	433	221	518	380	359	160	100	110	299	330	290	123	230	230	108	145	393	427	295	314	147	147	21	19	178	603	722	382	949	421	158	177	534	436	1014	435	615	740	748	424	565	639	550	326	946	502	409	231	435	485	534	337	66	32	303	357	159	155	120	124	74	70	180	234	144	63	538	98	167	229	63	104	245	95	325	94	95	113	156	6	248	118	29	132	91	117	248	58	112	4	37	22	53	16	14	46	45	103	13	52	201	212	113	284	82	159	34	7	2	22	60	100	5	64	125	100	217	293	32	13	409	329	420	329	393	403	511	61	78	151	98	79	82	45	105	103	54	61	78	151	98	79	82	45	105	103	54	159	248	208	253	173	198	300	132	52	123	181	290	185	403	569	436	363	755	375	526	415	505	466	453	465	488	466	207	558	745	856	1283	203	440	187	538	541	611	392	404	308	636	342	188	152	507	459	683	568	749	370	614	550	641	568	90	47	579	242	427	170	498	397	349	302	653	667	598	314	334	115	591	723	524	404	748	512	466	482	296	953	786	733	711	472	429	609	112	40	406	503	441	214	493	326	745	721	315	423	809	440	577	363	564	640	280	87	334	355	223	220	76	120	230	376	145	127	522	214	389	231	212	211	103	143	268	162	204	55	101	215	238	105	126	188	248	140	137	128
ENSG00000207302	Y_RNA	0	0	0	0	0	0	0	0	0	0	0	0	0	0	0	0	0	0	0	0	0	0	0	0	0	0	1	0	0	0	0	0	0	0	0	0	0	0	0	0	0	0	0	0	0	0	0	0	0	0	0	0	0	0	0	0	0	0	0	0	0	0	0	0	0	0	0	0	0	0	0	0	0	0	0	0	0	0	0	0	0	0	0	0	0	0	0	0	0	0	0	0	0	0	0	0	0	0	0	0	0	0	0	0	0	0	0	0	0	0	0	0	0	0	0	0	0	0	0	0	0	0	0	0	0	0	0	1	0	0	0	0	0	3	0	0	0	0	0	0	1	0	0	0	0	0	0	1	1	1	0	0	0	0	0	0	0	0	0	0	1	0	0	0	3	0	0	0	0	3	0	0	0	0	0	0	2	0	0	0	0	0	0	0	5	0	1	3	0	0	0	0	1	0	0	0	0	0	0	2	1	0	1	0	1	0	0	0	0	0	1	0	0	1	0	0	2	0	1	0	0	0	1	0	0	0	0	0	0	0	0	0	0	0	0	0	0	0	1	0	0	0	0	0	0	0	0	0	0	0	0	0	2	4	0	0	0	0	0	0	0	0	0	0	0	0	0	0	0	0	0	0	0	0	0	0	0	0	0	0	0	0	0	0	0	0	0	0	0	0	0	0	0	0	0	0	0	0	0	0	0	0	0	0	0	0	0	0	0	0	0	0	0	0	0	0	0	0	0	0	1	0	0	0	0	0	0	2	0	1	0	0	0	0	0	0	2	0	0	0	0	0	0	1	0	0	0	0	0	0	0	0	0	0	0	0	0	0	0	0	1	0	0	0	0	0	0	0	0	0	0	0	1	1	0	0	0	0	0	3	0	0	0	0	0	0	0	0	1	0	0	3	0	2	0	0	1	1	2	0	2	1	2	1	1	0	1	0	0	0	0	0	0	0	0	0	0	1	0	0	0	0
ENSG00000117632	STMN1	689	665	371	516	349	146	411	745	85	928	54	1176	629	210	624	552	412	1208	682	830	861	291	1173	1175	508	911	873	557	687	668	1020	959	256	965	226	556	411	825	1073	675	909	564	977	454	762	931	1498	898	201	309	192	47	940	7898	7782	1160	1181	1519	1616	1172	1236	3303	3335	1585	1674	3243	3034	2085	2122	1579	1522	5338	5060	16220	13960	14940	11848	11146	15428	14579	13513	136	60	174	71	240	103	92	147	91	173	121	136	60	41	174	163	71	90	240	229	103	92	147	91	173	121	380	551	1085	649	433	487	382	461	360	783	544	362	68	135	110	117	202	3767	1658	8720	4150	2080	4225	1070	2434	1070	1383	3442	4143	4751	4245	7683	2775	2881	1411	877	1700	2832	1965	1688	387	2389	2531	1788	862	2453	3060	2847	2493	454	399	346	469	1089	2070	3684	2207	4335	2750	1654	1975	2339	2803	4025	4185	3019	3653	6786	4773	4902	4476	4174	1730	6222	3442	3091	2469	6737	9143	3544	1713	92	132	6212	3194	2914	2553	2183	3371	20068	9404	32993	23887	18482	13823	33545	25656	17918	22627	15882	11391	17681	10978	31797	11560	9924	18394	14386	3415	30032	30137	16944	23477	23600	31009	49990	14673	11105	149	527	349	713	209	293	763	513	911	158	394	951	1119	902	1333	768	1172	525	77	5	378	746	864	179	647	1184	999	291	302	347	192	21555	19440	11448	15519	11945	14692	12809	156	137	194	114	145	68	87	115	191	59	156	137	194	114	145	68	87	115	191	59	326	597	533	449	574	345	508	406	253	270	692	399	428	1742	2744	1364	1187	1679	2307	2627	909	1656	1386	2249	1703	1960	1486	860	1601	139	150	236	40	35	38	3488	3235	6146	3669	2321	1541	3033	1677	1278	1572	1968	4851	16256	7674	6841	4457	5337	6499	5557	4335	4963	3185	8650	4992	2043	2136	3247	2629	2457	2049	2282	3411	2065	2063	735	645	3122	5620	6318	2404	4180	5031	3004	5503	3276	8412	6415	4061	4507	3391	3628	4090	1004	294	3885	3710	3065	8793	4753	8477	25687	12938	12343	10494	11608	8265	5483	4355	5735	5473	33665	8401	21888	33133	15610	14888	23507	17555	14815	36010	20446	18623	33192	21401	9081	19813	28724	19140	26376	22640	17371	19838	18370	14669	33356	32635	84228	33029	26994	28328	15047	25313	33818	31754
ENSG00000223624	ENSG00000223624	0	0	0	0	0	0	0	0	0	0	0	0	0	0	0	0	0	0	0	0	0	0	0	0	0	0	0	0	0	0	0	0	0	0	0	0	0	0	0	0	0	0	0	0	0	0	0	0	0	0	0	0	0	0	0	0	0	0	0	0	0	0	0	0	0	0	0	0	0	0	0	0	0	0	0	0	0	0	0	0	0	0	0	0	0	0	0	0	0	0	0	0	0	0	0	0	0	0	0	0	0	0	0	0	0	0	0	0	0	0	0	0	0	0	0	0	0	0	0	0	2	0	0	1	0	0	0	0	0	0	0	2	0	0	0	0	0	0	0	0	0	0	0	0	0	0	0	0	0	0	0	0	0	0	0	0	0	0	0	0	0	0	0	0	0	0	0	0	0	0	0	0	0	0	0	0	0	0	0	0	0	0	0	0	0	0	0	0	0	0	0	0	0	0	0	0	0	0	0	0	0	0	0	0	0	0	0	0	0	0	0	0	0	0	0	0	0	0	0	0	0	0	0	0	0	0	0	0	0	0	0	0	0	0	0	0	0	0	0	0	0	0	0	0	0	0	0	0	0	0	0	0	0	0	0	0	0	0	0	0	0	0	0	0	0	0	0	0	0	0	0	0	0	0	0	0	0	0	0	0	0	0	0	0	0	0	0	0	0	0	0	0	0	0	0	0	0	0	0	0	0	0	0	0	0	0	0	0	0	0	0	0	1	0	0	0	1	0	0	0	0	0	0	0	0	0	0	0	0	0	0	0	0	0	0	0	0	0	0	0	0	0	0	0	0	0	0	0	0	0	0	0	0	0	0	0	0	0	0	0	0	0	0	0	0	0	0	0	0	0	0	0	0	0	0	0	0	0	0	0	0	0	0	0	0	0	0	0	0	0	0	0	0	0	0	0	0	0	0	0	0	0	0	0	0	0	0	0	0	0	0	0	0	0	0	0	0	0	0	0	0	0
ENSG00000199385	RNU6-369P	0	0	0	0	0	0	0	0	0	0	0	0	0	0	0	0	0	0	0	0	0	0	0	0	0	0	0	0	0	0	0	0	0	0	0	0	0	0	0	0	0	0	0	0	0	0	0	0	0	1	2	0	0	0	0	0	0	0	0	0	0	0	0	0	0	0	0	0	0	0	0	0	0	0	0	0	0	0	0	0	0	0	0	0	0	0	0	0	0	0	0	0	0	0	0	0	0	0	0	0	0	0	0	0	0	0	0	0	0	0	0	0	0	0	0	0	0	0	0	0	0	0	0	0	0	0	0	0	0	0	0	0	0	0	0	0	0	0	0	0	0	0	0	0	0	0	0	0	0	0	0	0	0	0	0	0	0	0	0	0	0	0	0	0	0	0	0	0	1	0	1	0	0	0	0	0	0	0	0	0	0	0	0	0	0	0	0	0	0	0	0	0	0	0	0	0	0	0	0	0	0	0	0	0	0	0	0	0	0	0	0	0	0	0	0	0	0	0	0	0	0	0	0	0	0	0	0	0	0	0	0	0	0	0	0	0	0	0	0	0	0	0	0	0	0	0	0	0	0	0	0	0	0	0	0	0	0	0	0	0	0	0	0	0	0	0	0	0	0	0	0	0	0	0	0	0	0	0	0	0	0	0	0	0	0	0	0	0	0	0	0	0	0	0	0	0	0	0	0	0	0	0	0	0	0	0	0	0	0	0	0	0	0	0	0	0	0	0	0	0	0	0	0	0	0	0	0	0	0	0	0	0	0	0	0	0	0	2	0	0	0	0	0	0	0	0	0	0	0	0	0	0	0	0	0	0	2	0	0	0	0	0	0	0	0	0	0	0	0	0	0	0	0	0	0	0	0	0	0	0	0	0	0	0	3	0	0	1	0	0	0	0	0	0	0	0	0	0	0	0	0	0	0	0	0	0	0	0	0	0	0	0	0	0	0	0	0	0	0	0	0	0
ENSG00000126106	TMEM53	33	49	25	25	18	18	39	16	6	67	0	102	41	22	35	26	38	76	102	96	118	23	186	172	34	167	111	54	72	64	113	86	20	108	12	22	14	105	64	32	69	37	59	57	29	74	109	49	92	199	178	78	208	146	151	164	198	181	146	152	155	202	174	142	145	243	203	196	166	189	139	167	191	218	250	297	249	302	261	367	318	73	63	52	78	54	58	70	79	62	67	127	73	63	61	52	76	78	156	54	110	58	70	79	62	67	127	66	129	153	128	80	259	85	202	77	88	119	169	96	128	130	83	125	206	194	328	174	140	162	73	134	169	223	207	172	247	130	395	274	274	140	140	142	191	199	174	97	211	215	85	122	233	358	194	214	130	85	45	43	113	231	400	209	439	256	99	184	290	188	424	412	255	295	630	340	325	332	393	241	423	271	359	193	517	403	360	254	43	35	228	226	160	129	128	117	246	193	355	330	320	218	555	286	248	362	293	255	332	185	377	259	197	302	266	86	328	296	279	419	276	256	473	245	238	14	43	22	58	11	28	69	32	63	19	48	150	165	107	220	57	126	34	3	3	27	49	54	8	38	81	68	394	370	82	84	273	414	294	249	191	270	217	56	100	74	64	65	66	53	45	122	101	56	100	74	64	65	66	53	45	122	101	81	97	140	143	145	133	128	99	57	140	104	129	124	492	248	453	446	170	163	282	250	282	409	400	362	416	129	524	353	92	83	95	29	26	20	430	342	281	191	195	196	233	157	124	120	252	300	398	428	375	223	397	346	290	249	138	80	340	229	207	148	301	307	271	152	337	389	281	228	105	59	335	459	341	185	364	315	291	350	220	590	457	433	548	343	349	355	192	102	343	387	147	210	349	276	442	537	245	223	556	329	385	251	238	374	397	183	362	509	252	264	250	256	355	460	397	207	526	311	82	425	296	219	242	241	210	269	220	215	238	294	703	288	283	281	438	477	268	206
ENSG00000198520	ARMH1	85	81	33	48	34	30	92	46	0	308	8	189	49	24	61	33	56	195	228	217	177	28	375	559	75	432	212	161	134	59	211	114	26	188	13	69	43	156	115	83	81	31	118	85	96	90	184	87	227	416	252	58	26	76	71	336	354	426	438	403	397	218	191	147	134	291	266	197	247	339	370	298	306	214	170	155	172	283	209	179	221	3	7	4	12	3	4	13	7	6	7	13	3	7	8	4	15	12	15	3	8	4	13	7	6	7	13	111	90	113	53	119	99	27	130	104	87	96	93	417	394	689	475	1322	505	586	1179	588	459	652	593	893	558	455	591	493	807	385	1273	699	671	609	355	320	506	667	1083	591	586	645	384	526	1204	922	377	522	579	372	88	84	576	1340	1036	612	2522	1135	425	584	917	608	1467	773	1198	1701	523	422	480	824	1172	1175	1651	892	812	686	1248	783	1269	1007	432	206	604	982	687	580	443	468	341	192	286	562	411	348	762	663	308	610	188	371	435	391	470	337	306	388	910	61	465	429	246	641	256	460	401	375	742	25	92	81	118	25	40	63	106	251	23	143	223	304	179	501	187	301	75	1	14	77	60	134	16	72	116	161	632	500	38	31	149	161	524	192	266	89	280	17	12	13	7	10	10	5	15	13	9	17	12	13	7	10	10	5	15	13	9	60	151	73	76	100	66	102	60	67	31	83	187	120	551	401	157	102	175	927	782	230	205	269	268	158	148	309	57	304	321	572	469	157	293	125	561	1294	682	531	935	630	852	553	456	279	1033	1051	1084	676	912	394	612	590	893	744	635	139	893	538	698	257	599	591	871	502	999	807	1018	583	625	339	804	1401	797	676	1161	1019	541	691	397	1644	880	830	614	658	605	934	1074	249	451	689	1005	465	612	309	426	558	578	801	915	532	1188	704	679	846	821	242	285	587	312	356	145	438	650	456	593	346	699	401	304	603	272	403	322	492	391	286	420	193	485	389	616	560	461	219	810	811	209	209
ENSG00000199377	RNU5F-1	234	31	63	34	50	14	26	85	0	47	1	15	22	37	3	8	21	116	6	52	36	17	63	63	13	62	7	45	19	22	21	54	27	124	9	50	11	9	20	104	25	32	11	19	23	20	54	2	0	0	0	0	0	12	9	0	0	2	2	0	0	0	1	3	6	7	8	18	12	0	3	3	1	0	0	1	0	0	0	0	0	0	0	0	0	0	0	0	0	0	0	0	0	0	0	0	0	0	0	0	0	0	0	0	0	0	0	4	0	2	0	4	4	0	1	1	0	0	1	5370	5812	11814	5995	4747	0	2	0	0	0	0	0	2	0	1	1	0	0	0	1	0	0	0	0	0	0	0	0	0	0	0	0	0	0	0	2	0	0	0	0	0	0	0	0	0	2	1	0	0	0	0	1	0	0	0	3	1	0	0	0	0	0	0	0	0	0	0	1	2	0	2	0	1	0	0	0	0	0	0	0	0	0	0	0	0	0	0	0	0	0	0	0	0	0	0	0	0	0	0	0	0	0	0	0	0	0	10	20	31	32	42	36	117	20	257	19	35	38	55	23	151	54	138	53	12	0	15	64	51	23	31	97	40	0	0	0	0	0	0	0	0	1	0	0	0	0	0	0	0	0	0	0	0	0	0	0	0	0	0	0	0	0	0	0	4	2	0	1	2	8	1	0	2	0	0	0	6	0	2	1	6	0	0	3	0	1	1	4	0	3	5	0	2	4109	2361	12114	275	1148	1144	0	0	1	0	1	0	0	0	2	0	0	1	1	0	0	0	0	2	1	0	0	0	2	0	0	0	0	0	1	0	2	0	0	0	0	0	0	0	2	0	0	0	0	0	1	0	0	1	0	0	0	2	0	0	2	0	0	0	0	2	3	0	1	0	0	0	0	0	0	1	0	0	0	0	0	0	0	0	0	0	0	0	0	0	0	0	0	0	0	0	0	0	0	0	0	0	0	0	0	0	0	0	0	0
ENSG00000200169	RNU5D-1	169	63	55	29	24	23	21	68	9	22	17	84	8	42	22	27	68	89	42	41	55	22	37	55	18	59	12	33	30	59	31	22	28	111	6	26	18	16	21	52	28	21	17	11	17	24	9	2	2	19	0	0	3	46	39	7	1	2	5	3	4	2	1	15	12	24	20	14	22	6	5	1	2	0	0	0	0	0	0	0	0	0	0	0	0	0	0	0	0	0	0	1	0	0	0	0	0	0	0	0	0	0	0	0	0	0	1	5	1	5	2	1	6	0	0	1	0	5	3	1261	1389	1622	1937	679	3	0	0	0	0	1	0	3	0	0	0	0	0	0	0	4	1	0	0	2	0	0	1	2	1	0	0	0	3	0	0	0	0	2	0	0	2	1	1	0	4	2	0	0	0	0	1	10	1	1	1	1	0	0	0	1	0	4	4	0	0	3	0	0	0	0	0	0	0	0	1	0	1	0	0	0	1	0	0	1	2	0	0	0	2	0	0	0	0	1	0	0	0	0	0	0	0	1	0	0	1	24	79	123	63	1	70	56	50	249	23	28	45	54	19	225	90	192	73	13	0	13	29	87	13	18	79	38	9	10	7	1	4	0	1	0	0	0	0	0	0	0	0	0	0	0	0	0	0	0	0	0	0	0	0	0	0	0	0	0	1	6	3	0	14	1	1	0	3	1	2	2	0	0	0	0	0	0	0	0	0	0	0	0	0	0	0	1	1053	727	3217	49	370	329	0	1	0	0	2	0	2	1	0	2	0	0	3	0	5	0	1	1	1	1	0	2	3	3	1	0	0	0	13	0	3	0	3	0	0	0	4	1	4	0	3	1	0	0	1	2	0	0	1	1	0	3	0	0	4	3	1	0	0	1	3	2	1	0	0	0	1	0	3	0	4	0	0	0	0	0	0	0	2	0	1	1	0	0	0	4	0	0	2	0	0	0	0	0	0	0	0	0	0	0	3	0	0	1
ENSG00000142945	KIF2C	6	10	4	0	0	1	5	17	0	18	0	5	24	3	6	0	1	2	10	11	4	3	14	15	2	8	16	3	5	2	25	8	1	2	0	3	2	22	12	5	7	3	8	3	8	5	6	10	88	120	124	9	12	5	13	7	17	6	11	24	13	7	20	11	12	28	26	21	17	7	25	8	7	25	17	10	15	31	29	21	27	10	3	8	4	6	5	10	25	2	6	3	10	3	7	8	11	4	10	6	10	5	10	25	2	6	3	87	31	12	22	59	105	15	8	19	20	37	69	4	23	16	13	10	25	10	53	4	23	14	2	20	25	16	10	16	12	6	41	31	16	19	19	14	16	5	30	14	28	24	18	27	24	20	11	17	10	10	6	11	6	15	34	13	61	37	14	28	6	17	29	23	34	42	27	15	17	23	23	24	42	15	27	16	66	38	28	15	12	0	40	30	21	18	39	16	5	11	18	15	11	17	24	9	25	14	9	17	23	15	28	16	14	16	46	5	9	11	12	26	9	40	26	24	35	0	1	4	18	0	2	0	2	17	1	5	5	10	5	14	6	16	3	0	0	4	0	8	0	6	9	14	174	170	6	10	23	34	19	15	9	11	24	12	13	10	8	5	2	3	8	10	11	12	13	10	8	5	2	3	8	10	11	23	9	17	19	59	50	20	22	44	123	18	34	75	449	625	265	280	68	494	629	104	255	261	514	357	388	227	299	252	21	20	24	7	8	6	16	20	11	10	11	15	18	3	17	23	7	21	36	18	21	20	12	28	12	5	40	6	17	5	24	6	15	7	10	9	15	9	13	23	2	10	14	12	18	19	21	20	9	9	7	27	9	18	16	19	6	18	61	6	8	13	16	15	16	9	50	42	13	17	22	14	15	9	13	17	30	13	28	37	15	24	16	15	29	25	52	14	42	15	101	42	21	25	19	43	12	19	19	17	14	22	14	38	11	12	34	14	11	10
ENSG00000142937	RPS8	552	672	259	465	247	164	361	524	37	636	78	695	537	140	380	447	345	708	784	466	644	156	791	873	240	647	588	334	482	324	689	636	142	658	76	232	172	508	411	414	347	261	723	260	361	465	804	441	4234	5794	1533	1877	2488	3454	3314	2418	2314	2412	2545	2917	3071	3989	3870	5653	5639	9048	9037	5809	5646	2726	2676	2579	2659	7085	6669	8577	5514	5060	6477	8008	6283	5186	5024	6085	7142	6707	6959	7322	4976	5714	5532	6713	5186	5024	3313	6085	5712	7142	8506	6707	8260	6959	7322	4976	5714	5532	6713	5766	7690	8426	8074	5465	6494	7756	6483	5186	7410	7334	7004	14066	17737	22853	19322	39616	5188	3544	10130	4105	3930	6082	2354	5202	3122	3169	4693	5216	5700	3698	8760	4806	4621	2854	4684	5422	5014	4228	4083	1482	6194	5997	3736	2499	5522	6110	4531	5748	2508	2540	1267	1475	3349	5078	5967	3784	8753	7727	2398	4003	5699	5266	7381	5101	6751	6900	12859	7167	9911	7434	9205	4889	11643	7037	7513	3733	9352	10441	7446	6695	559	497	7460	6004	5731	5371	4589	6183	5851	5640	9537	5735	7627	5826	8580	10817	4898	7591	7956	7004	14566	7713	7999	7375	5826	7097	10930	3465	11135	10211	14946	13910	12839	14472	12408	11897	12056	78	351	400	528	185	236	542	391	836	215	374	462	706	559	747	408	665	311	46	2	166	263	538	74	311	552	431	57	1149	1361	2920	10311	7680	6796	6800	4727	6769	6961	5801	5748	8196	6431	6987	6469	4766	6845	9236	6333	5801	5748	8196	6431	6987	6469	4766	6845	9236	6333	4193	7033	10620	7196	7038	5419	8632	4515	3618	3933	8145	5905	5456	22913	24853	16361	16593	19577	28352	26088	18029	21807	17893	24642	15257	21445	21554	19704	17426	18235	16742	23924	4957	7260	4193	11540	8183	7939	4650	4169	4189	5309	3739	2952	2919	3939	5054	9973	9152	8987	5385	8183	7946	6676	7668	7799	7035	8017	5691	4258	3068	5979	5337	5622	4756	6146	7840	4007	4076	2117	1746	7619	10012	7099	4756	9458	7216	6272	7974	7286	15627	6734	6350	10463	8283	7212	7423	2718	1779	5722	5091	3654	9322	7003	5809	8751	14051	7403	4732	14205	8508	7089	4360	7177	8416	9598	3929	5485	11045	4694	5628	8867	4470	8505	12364	9276	5458	7442	6249	6804	10977	5391	6424	6912	7873	4253	4561	6596	7551	10444	6963	25352	11062	9290	6936	15167	17864	7417	6761
ENSG00000234093	RPS15AP11	3	0	0	0	0	0	0	0	0	3	0	0	1	1	0	0	0	0	0	0	0	0	0	0	0	1	3	1	0	0	0	0	0	0	0	0	0	0	1	1	0	0	0	1	0	0	0	0	2	0	0	0	0	0	0	0	0	2	0	0	3	1	0	3	4	0	0	0	0	0	1	1	0	1	0	0	1	0	1	1	1	3	1	5	0	1	2	2	4	5	2	11	3	1	2	5	4	0	0	1	2	2	2	4	5	2	11	0	1	0	0	0	1	0	0	1	0	0	0	8	5	6	9	17	1	0	0	0	0	0	0	0	0	0	3	1	0	0	0	0	1	0	0	0	2	0	2	1	1	1	0	0	1	1	0	0	0	1	0	0	0	1	2	3	4	0	3	1	2	3	5	0	1	1	0	0	0	2	2	0	0	2	0	0	1	1	3	1	0	0	0	4	1	0	1	0	1	1	0	1	1	2	2	0	2	0	0	2	1	1	2	1	0	0	0	0	4	0	1	1	2	5	3	3	0	0	0	1	1	0	0	0	0	2	0	0	0	1	2	1	0	0	0	0	0	0	0	0	0	0	0	0	2	9	0	0	1	0	1	0	0	0	0	2	0	3	0	3	6	2	2	0	4	2	0	3	0	3	6	2	2	0	4	0	0	2	2	0	0	0	0	1	0	0	0	2	3	1	3	7	0	3	2	1	4	3	1	1	0	1	2	4	15	11	9	0	1	0	1	1	0	1	2	0	0	0	0	0	0	0	1	1	1	1	2	0	0	0	1	1	2	1	2	1	0	0	0	0	1	4	0	1	1	0	0	1	4	2	4	1	0	2	2	1	3	2	6	0	3	1	0	0	2	3	0	1	0	0	0	1	0	0	8	1	0	2	1	1	1	0	0	3	1	0	1	0	2	0	0	1	0	3	3	1	1	0	1	1	0	2	0	0	0	2	0	0	5	3	5	1	1	5
ENSG00000142959	BEST4	1	3	0	1	0	0	5	1	2	5	0	4	2	0	1	1	1	1	6	5	7	1	8	8	0	20	2	3	5	4	1	5	3	11	2	13	0	7	1	5	5	5	2	3	6	3	13	1	19	65	27	5	1	2	2	30	30	32	44	47	55	16	28	57	63	73	85	41	41	21	15	11	9	58	26	8	64	107	42	28	54	7	1	2	3	3	1	4	2	1	1	0	7	1	2	2	0	3	3	3	1	1	4	2	1	1	0	1	3	1	3	2	129	4	4	2	4	7	69	7	5	6	1	1	24	15	117	15	17	34	50	70	17	14	58	29	37	29	37	17	28	19	20	10	50	26	42	4	35	6	18	10	35	18	39	54	26	0	0	2	6	123	77	34	185	20	34	8	33	19	107	15	42	36	197	69	135	88	37	11	93	55	49	10	82	12	7	8	20	0	52	6	39	18	22	5	38	12	92	54	46	23	139	40	77	56	20	27	69	25	113	29	45	46	58	0	68	31	19	35	53	38	141	19	21	0	0	1	1	0	0	6	1	1	0	4	7	9	8	22	2	11	1	0	0	1	2	1	0	0	4	8	135	41	4	2	35	36	33	32	34	19	19	1	1	13	1	1	1	4	3	1	1	1	1	13	1	1	1	4	3	1	1	4	4	5	1	42	227	6	7	4	91	4	1	8	697	248	937	817	15	44	299	384	419	714	242	111	280	22	183	432	7	2	4	4	1	2	120	54	93	71	107	32	95	30	13	3	78	21	44	84	108	59	85	45	53	66	52	1	168	32	21	4	78	36	52	28	120	63	88	38	11	3	101	48	71	49	130	51	107	65	92	151	129	69	80	64	97	50	41	0	64	71	94	1	59	50	52	159	3	54	92	18	81	21	44	33	83	16	56	134	48	40	12	79	53	71	73	29	144	58	119	94	109	50	83	137	62	57	45	32	44	63	55	55	79	78	475	62	39	72
ENSG00000173846	PLK3	36	51	11	25	20	12	10	24	5	35	1	42	24	3	14	11	44	70	35	35	30	7	47	73	8	55	34	20	23	18	37	34	2	25	0	5	6	23	14	19	5	9	7	8	21	17	51	7	125	491	77	360	219	190	176	58	66	69	80	81	87	130	141	232	248	219	172	135	130	132	127	78	74	251	256	250	221	256	320	380	243	69	22	31	50	33	40	29	35	52	35	76	69	22	18	31	43	50	33	33	37	40	29	35	52	35	76	156	72	171	176	174	141	99	110	73	102	167	207	3730	4724	2953	2427	1669	107	110	217	80	57	133	54	85	91	81	157	114	124	77	195	261	82	65	79	48	126	142	108	35	104	125	103	79	178	140	86	115	77	44	14	14	65	195	253	120	439	129	45	66	215	189	580	110	87	135	290	200	234	230	162	94	359	158	125	58	184	145	157	120	27	5	140	136	86	43	41	65	113	119	211	117	167	129	223	264	420	196	200	258	475	187	242	148	132	166	306	27	207	152	145	255	210	262	275	240	251	3	25	15	37	5	16	32	23	53	18	11	42	44	21	110	12	62	19	0	0	3	27	19	2	13	16	21	145	153	71	199	302	413	468	229	145	197	303	22	38	76	48	46	32	23	37	76	32	22	38	76	48	46	32	23	37	76	32	98	81	182	157	160	130	148	143	139	127	98	137	316	348	574	1017	238	417	664	450	636	276	216	244	361	490	1171	188	207	4020	2897	3442	1261	1519	855	194	170	226	148	226	122	140	132	79	51	142	105	1053	385	317	133	258	177	204	180	58	65	268	137	164	119	172	137	168	82	180	209	144	115	98	46	158	205	138	103	217	176	208	194	109	284	288	163	351	223	199	180	52	15	150	184	224	71	192	141	164	299	116	85	307	186	127	90	190	163	198	68	183	789	103	178	231	134	197	237	307	119	204	218	120	481	225	157	226	279	209	165	149	273	175	222	313	286	257	189	601	348	206	207
ENSG00000117425	PTCH2	21	58	23	55	19	15	61	28	6	149	6	74	57	31	79	46	32	63	260	263	295	54	487	309	50	161	258	138	144	66	372	115	33	184	22	133	44	225	186	65	164	67	159	163	132	228	254	155	108	247	97	12	34	35	41	266	247	154	151	169	142	103	89	97	95	146	166	141	120	137	146	201	207	302	340	154	322	667	369	497	530	104	115	117	78	97	87	155	100	71	101	97	104	115	53	117	165	78	141	97	156	87	155	100	71	101	97	71	124	126	183	98	141	130	144	162	217	133	175	115	164	150	127	79	493	495	502	426	195	565	363	629	461	375	463	301	529	283	524	329	343	274	214	246	268	351	645	309	534	522	365	364	633	500	438	427	207	79	93	105	233	508	667	363	1351	719	463	377	735	427	782	615	1053	1457	420	215	205	395	591	410	880	431	656	365	980	684	624	276	123	46	411	608	366	322	377	302	935	809	722	1138	1154	994	2039	1514	945	1174	286	940	1019	924	1663	931	774	1222	1064	58	1178	710	692	697	575	839	1112	828	806	2	61	33	29	6	28	30	35	85	29	82	263	385	223	344	138	150	46	10	3	77	65	75	27	69	154	181	350	293	12	14	163	200	329	204	338	321	299	126	79	125	100	114	104	71	87	151	91	126	79	125	100	114	104	71	87	151	91	111	123	75	120	143	111	115	120	108	103	157	278	99	238	245	246	157	333	208	237	185	295	259	225	330	210	195	100	241	160	112	160	19	45	30	519	835	636	438	450	377	582	450	316	331	648	631	286	295	520	316	448	375	489	469	234	63	756	390	574	200	372	386	474	293	410	362	584	320	236	74	486	682	415	334	477	461	334	426	298	1081	585	614	451	387	366	505	304	61	333	533	317	171	321	174	567	346	275	425	410	281	516	281	558	668	1835	455	1299	1588	869	1211	214	1047	657	954	1227	1041	1938	819	1383	1398	1199	872	1053	1201	931	828	967	437	631	975	1002	879	781	531	549	1072	453	496
ENSG00000226499	ENSG00000226499	7	8	3	11	6	0	5	10	0	6	0	6	1	1	4	10	7	11	8	8	3	0	9	8	1	9	9	1	4	1	5	7	1	4	0	2	0	4	6	9	4	3	4	3	0	3	5	5	4	8	12	0	0	1	1	4	1	0	1	3	3	1	0	1	1	1	0	4	3	3	5	1	1	1	3	1	3	1	3	3	5	1	8	2	2	9	13	10	3	4	3	9	1	8	2	2	9	2	8	9	6	13	10	3	4	3	9	0	7	4	2	3	4	3	4	3	7	0	3	0	2	1	0	3	14	18	30	30	44	50	21	30	78	87	3	16	25	19	30	47	25	20	23	27	8	10	48	42	46	74	31	46	30	40	20	40	5	2	21	23	19	15	21	10	60	40	14	39	20	15	18	22	99	85	2	7	0	8	31	50	12	16	33	31	82	131	80	30	8	1	18	54	21	24	54	29	24	13	5	11	6	26	7	26	7	7	16	12	1	10	18	10	17	11	8	1	22	3	25	8	21	17	6	20	13	1	15	2	2	1	0	5	2	8	0	3	4	6	6	11	7	6	2	1	1	0	2	5	0	0	7	1	7	4	0	1	0	3	1	2	1	5	2	1	6	3	8	8	3	4	8	11	5	1	6	3	8	8	3	4	8	11	5	3	0	3	5	3	2	4	2	5	3	8	1	3	6	2	1	4	1	6	8	6	7	5	3	2	5	2	0	5	0	0	0	2	0	0	20	7	13	16	15	8	12	8	30	33	13	20	11	5	6	5	6	8	17	10	8	7	19	23	47	10	1	7	42	9	5	2	15	9	12	7	15	25	15	5	8	18	10	12	2	20	6	10	9	16	8	14	45	9	4	2	8	24	7	2	10	4	11	10	5	7	12	19	10	22	13	6	10	17	6	8	4	7	7	11	17	9	4	6	20	12	7	4	5	16	3	8	17	12	5	6	19	9	12	5	0	31	6	5
ENSG00000070785	EIF2B3	158	165	68	107	60	67	144	135	9	357	18	313	262	94	197	156	124	417	403	518	504	82	879	796	155	718	540	265	325	155	629	387	61	476	40	182	84	499	469	138	294	156	392	237	256	336	500	298	714	1125	1202	313	529	503	461	827	763	599	640	587	567	668	654	586	611	803	750	679	632	533	573	652	647	614	450	380	483	519	523	458	446	887	811	777	818	803	911	711	791	825	704	1053	887	811	478	777	808	818	836	803	1030	911	711	791	825	704	1053	1013	1088	724	1007	875	1040	1003	1086	1009	800	1273	1186	409	620	676	746	844	957	889	1519	865	620	983	594	1252	890	1084	655	560	985	681	2015	1437	831	647	628	718	658	793	1165	834	1115	1261	988	907	1107	1137	729	1008	415	403	233	260	557	997	1172	806	1797	1565	591	1262	1206	1231	1205	1334	2295	2934	1543	1100	889	1461	1670	1281	2192	1222	1295	1119	2596	2693	1417	1049	160	117	867	1383	731	675	585	915	494	334	851	792	501	484	1201	629	475	691	496	407	845	351	881	413	374	532	510	117	575	702	437	686	721	754	1294	453	433	13	105	82	222	49	69	159	146	312	76	230	510	728	508	809	289	483	111	22	25	124	163	284	58	217	287	318	845	1178	190	176	665	538	402	498	462	567	460	916	783	839	915	809	838	650	995	895	751	916	783	839	915	809	838	650	995	895	751	854	1011	1153	684	825	953	916	757	705	719	1076	946	835	1105	994	696	815	901	1108	959	661	822	804	952	1095	943	773	470	743	509	448	860	104	201	86	1095	1399	1005	792	771	777	1067	640	736	590	839	1289	1621	1247	1391	985	1130	1235	1283	1214	1005	453	1215	690	869	669	1121	1073	885	792	950	1241	985	906	637	286	1157	1905	1032	906	1380	1772	999	1472	793	2746	1671	1683	1149	1062	862	1484	744	268	1141	1394	700	987	1027	817	1433	1586	895	899	1562	951	1179	852	1027	1053	753	294	722	1307	548	515	762	441	638	1207	752	482	1197	697	1101	1042	916	607	565	622	564	568	497	466	504	903	1913	499	540	825	1236	903	883	863
ENSG00000229815	CCNB1IP1P1	0	0	0	0	0	0	0	0	0	0	0	0	0	0	0	0	0	0	0	0	0	0	0	0	0	0	0	0	0	0	0	0	0	0	0	0	0	0	0	0	0	0	0	0	0	0	0	0	0	0	0	0	0	0	0	0	0	0	0	0	0	0	0	0	1	0	0	0	0	0	0	0	0	0	0	0	0	0	0	0	0	0	0	0	0	0	0	0	0	0	0	0	0	0	0	0	0	0	0	0	0	0	0	0	0	0	0	0	0	0	0	0	0	0	0	0	0	0	0	0	0	0	0	0	0	0	0	0	0	0	0	0	0	0	0	1	0	0	0	0	0	0	0	0	0	0	0	0	0	0	0	0	0	0	0	0	0	0	0	0	0	0	0	0	0	0	0	0	0	0	0	0	1	0	0	0	0	0	0	0	0	0	0	0	0	0	0	0	0	0	0	0	0	0	0	0	0	0	0	0	0	0	0	0	0	0	0	0	0	0	0	0	0	0	0	0	0	0	0	0	0	0	0	0	0	0	0	0	0	0	0	0	0	0	0	0	0	0	0	0	0	0	0	0	0	0	0	0	0	0	0	0	0	0	0	0	0	0	0	0	0	0	0	1	0	0	0	0	0	0	0	0	0	1	0	0	0	0	0	0	0	0	0	0	0	0	0	0	0	0	0	2	0	0	0	0	0	0	0	0	0	0	0	0	0	0	0	0	0	0	0	0	0	0	0	0	0	0	0	0	0	0	0	0	0	0	0	0	0	0	0	0	0	0	0	0	0	1	0	0	0	0	0	0	0	0	0	0	0	0	0	0	0	0	1	1	0	0	0	0	0	0	0	0	0	0	0	0	0	0	0	0	0	0	0	5	0	0	2	0	0	0	0	0	1	0	0	0	0	0	0	0	0	0	0	0	0	0	0	0	0	0	0	0	0	0	0	0	0	0	0	0	0	0	0	0	0	0	0	0	0	0
ENSG00000232369	PPIAP35	0	1	0	0	0	0	0	0	0	0	0	0	0	0	0	0	0	0	0	0	0	0	0	0	0	0	0	0	0	0	0	0	0	1	0	0	0	0	0	0	0	0	0	0	0	0	0	0	0	3	3	0	1	0	0	0	0	0	0	0	0	0	0	0	0	0	0	0	0	1	0	0	0	0	0	0	0	0	0	0	0	0	0	0	0	0	0	0	0	0	0	0	0	0	0	0	0	0	0	0	0	0	0	0	0	0	0	0	0	1	0	0	0	0	0	0	0	0	0	0	0	1	0	3	0	0	0	0	0	0	0	0	0	0	0	0	0	0	0	0	0	0	0	0	0	0	0	0	0	0	0	0	0	0	0	0	0	0	0	0	0	0	0	0	0	0	0	0	1	0	0	0	0	1	0	0	0	0	0	0	0	0	0	0	0	3	1	0	0	0	0	0	0	0	0	0	1	4	0	2	0	3	0	0	0	1	1	0	1	2	1	2	0	2	0	0	0	4	4	2	0	1	0	0	1	0	0	0	0	0	0	1	0	0	0	0	0	0	0	0	0	0	0	0	0	0	0	0	0	0	0	0	12	10	0	0	1	1	0	1	0	1	0	0	0	0	0	0	0	0	0	1	0	0	0	0	0	0	0	0	0	1	0	0	0	0	0	1	0	0	0	0	0	0	0	0	0	0	0	0	0	0	0	0	0	0	0	0	0	0	0	0	0	0	0	0	0	0	0	0	0	0	0	0	0	0	0	0	0	0	1	0	1	0	0	0	0	0	0	0	0	0	0	0	0	0	0	0	0	0	0	0	0	0	0	0	0	0	0	0	0	0	0	0	1	0	0	0	0	0	0	0	0	0	0	0	0	0	0	0	0	0	0	0	0	0	0	0	2	2	2	1	0	2	5	2	0	2	0	0	1	0	2	1	0	3	0	0	0	1	0	0	5	2	0	0	0	0	4	3	0	0
ENSG00000268949	MRPS17P1	0	0	0	0	0	0	0	0	0	0	0	1	0	3	0	0	0	0	0	0	1	0	0	0	0	0	0	0	0	0	3	0	0	2	0	0	0	0	0	0	1	0	3	0	0	0	0	0	5	18	6	0	1	0	0	1	0	0	0	0	0	0	0	0	0	0	0	0	0	0	1	0	0	0	1	0	0	0	0	0	0	0	0	0	2	0	0	0	0	0	0	0	0	0	0	0	0	2	0	0	0	0	0	0	0	0	0	0	1	0	0	2	0	0	1	0	0	0	0	0	1	0	0	0	2	0	0	0	0	5	0	1	0	4	2	0	0	1	0	1	0	0	2	0	0	1	0	0	0	3	0	2	1	0	0	0	0	1	1	0	2	0	0	0	0	0	0	0	0	2	0	0	3	1	1	0	0	0	3	0	0	0	1	0	1	0	0	0	0	1	1	0	1	0	0	0	2	3	2	3	2	0	3	3	9	4	1	0	1	1	1	0	0	2	0	1	2	11	2	3	3	3	5	2	3	3	0	0	0	0	0	0	0	0	0	0	0	1	1	0	1	1	0	0	0	0	1	0	0	2	0	0	30	18	0	0	0	0	0	0	0	0	0	0	0	0	0	0	0	0	0	2	0	0	0	0	0	0	0	0	0	2	0	1	1	0	0	0	0	0	0	1	0	0	1	0	0	0	1	0	3	0	0	0	0	0	0	0	0	0	0	0	0	3	0	0	0	0	0	0	0	0	1	0	0	0	0	0	1	1	1	0	0	3	0	0	1	0	0	1	0	0	0	0	0	0	0	1	0	0	0	4	0	4	1	3	1	1	1	0	0	1	0	2	0	0	0	1	0	1	0	2	0	0	0	3	0	1	0	0	1	2	0	0	0	0	0	1	3	1	1	5	2	2	6	0	1	9	1	2	4	3	6	4	0	1	6	1	1	0	1	1	4	5	10	0	1	2	6	11	0	2
ENSG00000126107	HECTD3	77	77	45	60	31	26	34	59	12	172	9	156	71	20	108	71	71	223	138	184	153	37	321	322	47	239	266	106	120	81	297	140	29	181	18	53	38	163	132	70	94	57	84	37	80	119	195	132	301	279	417	352	1115	474	480	257	274	221	220	255	262	430	371	412	363	517	477	379	301	321	248	315	324	1070	941	925	919	1265	1157	1331	1215	890	732	1026	926	787	760	711	883	770	848	931	890	732	446	1026	946	926	932	787	1030	760	711	883	770	848	931	312	359	397	451	306	645	296	435	382	398	372	496	599	849	1239	845	1908	615	599	1055	474	150	267	158	309	187	185	490	439	569	397	910	518	710	427	323	359	505	537	357	108	463	458	237	177	623	776	522	525	160	147	57	68	252	518	902	659	1001	717	225	416	786	742	825	616	551	713	1482	882	808	815	891	452	1242	787	631	431	1197	1236	811	563	45	10	422	451	397	342	337	493	982	1194	1135	1454	1304	1176	2268	1854	985	1463	1234	1055	1551	1189	1725	1005	844	1288	1065	218	1196	1232	1285	1319	1297	1538	1801	1387	1259	13	47	60	81	20	44	85	73	123	33	72	238	320	179	309	140	210	49	10	2	62	60	91	18	63	129	105	304	356	382	388	1146	1038	973	778	769	1067	898	868	934	1114	1008	905	838	711	1263	1122	800	868	934	1114	1008	905	838	711	1263	1122	800	358	398	427	367	469	434	484	351	279	586	439	553	347	2118	2030	2156	2436	1202	1060	1803	1631	2000	2135	2004	2004	2160	954	2220	2448	750	603	1030	147	482	245	806	878	697	496	361	394	521	375	278	171	509	623	1377	1077	1065	791	997	912	861	786	365	190	753	438	538	430	681	680	480	495	803	1018	657	572	325	203	823	963	976	573	900	1043	791	1105	555	1405	1180	1126	1299	811	782	918	150	73	833	1062	444	491	1168	1059	1271	1572	1007	616	1269	722	770	559	648	942	1977	723	1554	2592	937	1139	1423	1161	1167	2478	1569	1007	2174	1332	1924	1721	1496	1161	1130	1221	1127	1001	1116	957	1175	1232	2381	1142	1134	1128	1048	2495	1199	1025
ENSG00000126088	UROD	56	67	16	42	31	22	41	51	2	117	3	108	27	23	47	29	66	118	98	119	131	40	280	241	40	122	165	81	132	56	194	122	23	163	14	58	33	114	107	58	93	57	87	45	70	104	184	94	415	387	232	230	1126	683	648	513	511	315	347	596	638	841	893	1134	1168	1740	1608	995	968	506	464	446	539	1161	731	653	1014	1255	1070	1080	1052	745	572	795	744	705	762	671	724	529	663	715	745	572	325	795	719	744	988	705	858	762	671	724	529	663	715	163	235	412	256	161	291	193	278	310	266	314	226	724	747	1408	981	1768	629	628	1105	525	215	460	238	520	239	215	592	678	765	464	1076	683	771	407	504	610	816	744	491	113	651	619	339	293	765	960	816	890	288	211	172	111	301	610	1272	923	1082	820	257	553	865	664	1159	840	908	934	3738	2049	2266	1792	1496	739	2177	1172	1087	616	1164	1352	1007	786	35	60	450	463	461	529	394	554	1732	1088	2131	2026	1791	1455	3526	2316	1354	2016	1028	1378	2371	1452	2720	1572	1315	1813	1696	243	2447	1531	1989	2093	1813	1957	2849	1735	1678	9	44	54	67	16	35	63	54	123	9	67	135	286	169	210	111	185	55	6	1	29	55	84	13	63	162	71	180	206	292	346	1336	983	1104	964	933	947	912	803	744	766	911	734	681	491	793	937	626	803	744	766	911	734	681	491	793	937	626	192	267	284	288	209	280	351	190	90	199	194	351	192	885	833	752	691	1184	805	880	870	987	841	957	705	931	752	678	868	964	692	1283	226	434	239	2525	1603	1055	943	670	742	916	725	265	268	690	612	1521	1792	1929	1172	2093	1767	1293	1504	411	348	1010	533	626	403	1365	1313	781	846	1436	1899	1089	1042	383	151	1870	2218	1393	1064	1881	1682	1699	1983	1486	3294	2108	2009	2297	1721	1579	1688	336	293	1647	1726	461	496	1887	1428	2501	3055	889	954	2473	1327	1051	599	758	1330	2747	744	1778	3243	1449	1431	1335	1522	1727	2557	2333	1637	3070	1707	1554	2585	2071	1639	1802	2022	1515	1503	1737	1472	1891	1734	4145	1874	1984	1957	2333	3382	1742	1645
ENSG00000162408	NOL9	136	128	43	86	49	46	105	119	6	323	10	247	169	58	182	132	128	256	316	433	375	110	760	820	122	461	553	242	257	184	608	371	62	413	53	226	84	409	372	158	274	170	330	150	258	371	578	340	472	462	702	298	441	488	496	780	689	614	604	794	839	905	974	804	797	1315	1342	907	918	751	694	840	804	600	607	435	488	447	633	563	614	444	432	575	485	430	550	428	437	407	478	559	444	432	202	575	410	485	449	430	561	550	428	437	407	478	559	789	712	730	792	750	821	578	663	818	717	878	1000	860	1294	1582	1522	1814	567	528	1004	601	290	434	301	699	382	452	442	463	585	388	1058	766	673	445	375	434	587	634	560	309	637	603	533	403	682	746	513	606	359	264	139	102	363	767	845	744	1068	830	425	585	715	629	990	961	970	1082	2096	1181	1046	1122	1059	750	1702	857	822	703	1253	1258	914	690	114	89	464	614	489	516	351	331	601	512	671	867	588	504	1209	768	735	813	605	444	672	462	1068	474	401	539	392	139	784	689	675	624	706	812	954	516	551	15	88	100	159	33	88	143	89	196	72	199	451	660	454	744	322	540	159	29	19	151	241	311	55	220	430	328	247	608	181	266	577	499	477	484	453	562	619	471	471	563	504	392	447	404	662	598	458	471	471	563	504	392	447	404	662	598	458	656	679	830	721	796	763	875	558	456	685	715	845	791	953	1273	951	767	1074	1002	1099	734	1108	931	1091	1176	1203	1072	547	941	1167	1174	1513	256	523	237	771	928	858	789	520	504	710	445	278	291	613	661	1035	1058	1225	793	1194	1018	1084	1063	542	210	760	456	537	354	1054	1008	569	508	1048	1318	853	709	377	206	996	1309	1048	743	990	1188	962	1244	712	1930	1467	1489	1276	830	745	979	303	111	961	1171	437	469	1049	833	1149	1282	514	624	1155	572	892	653	546	748	1126	448	935	1235	791	681	906	666	917	1425	591	513	1341	698	1313	798	870	658	505	663	667	596	580	352	548	788	1589	834	570	785	657	1136	638	489
ENSG00000229519	ENSG00000229519	0	0	0	0	0	0	1	0	0	0	0	0	0	0	0	0	0	0	0	0	0	0	0	1	0	0	0	0	0	0	0	0	0	0	0	0	0	0	0	0	0	0	0	0	0	0	0	0	0	0	0	0	0	0	0	0	0	0	0	0	0	0	0	0	0	0	0	0	0	0	0	0	0	0	0	0	0	0	0	0	0	0	0	0	0	0	0	2	0	0	0	0	0	0	0	0	0	0	0	0	0	0	2	0	0	0	0	0	0	0	0	0	0	0	0	0	0	0	0	0	1	4	1	1	0	0	0	0	0	0	1	0	0	0	0	0	0	0	0	0	0	0	0	0	0	0	0	0	0	0	0	0	0	0	0	0	0	0	0	0	0	0	0	0	0	0	0	0	0	0	0	0	0	0	0	1	0	0	0	0	0	0	0	0	0	0	0	0	0	0	0	0	0	0	0	0	0	0	0	0	0	0	0	0	0	0	0	0	0	0	0	0	0	0	0	0	0	0	0	0	0	0	0	0	0	0	0	0	0	0	0	0	0	0	0	0	0	0	0	0	0	0	1	0	0	0	0	0	0	0	0	0	0	0	0	0	0	0	0	0	0	0	0	0	0	0	0	0	0	0	0	0	0	0	0	0	0	0	0	0	0	0	0	0	1	0	1	0	0	0	0	0	0	0	0	0	0	0	0	0	0	0	0	0	0	0	0	0	0	0	0	0	0	1	4	0	0	1	0	0	0	0	0	0	0	0	0	0	0	0	1	0	0	0	0	0	0	0	0	1	0	0	0	0	0	0	0	0	0	0	0	0	0	0	0	0	0	0	0	0	0	0	0	0	0	0	0	0	0	1	0	0	0	0	0	0	0	0	0	0	0	0	0	0	0	0	0	0	0	0	0	0	0	0	0	0	0	0	0	0	0	0	0	0	0	0	0	0	0	0	0	0	0	0	0	0	0	0	0	0	0	0
ENSG00000173662	TAS1R1	1	0	0	0	1	0	0	0	0	10	0	1	3	0	2	0	0	0	3	2	3	0	4	7	1	4	3	2	1	2	6	1	1	0	0	6	7	11	6	1	3	0	1	1	0	3	3	2	62	139	57	4	6	1	0	5	6	2	0	4	5	3	2	2	1	7	3	8	3	4	7	8	4	5	2	1	2	6	6	1	4	4	2	6	2	2	8	5	11	3	8	1	4	2	3	6	15	2	5	2	8	8	5	11	3	8	1	7	5	15	14	7	5	5	7	20	7	6	9	4	2	0	3	0	3	10	26	14	6	5	4	18	18	25	5	4	3	2	3	9	23	12	2	10	7	9	10	8	8	9	12	14	8	21	6	14	5	5	8	2	7	12	11	8	30	20	4	11	13	15	11	13	22	11	10	12	6	5	11	20	7	22	3	9	15	10	11	5	4	3	3	11	9	2	3	1	12	11	11	20	13	12	30	7	28	19	11	13	11	10	7	7	7	11	16	0	6	19	5	16	16	4	20	16	12	0	0	0	1	0	1	8	0	0	0	2	3	12	3	8	3	4	0	0	1	0	2	4	0	0	6	17	310	184	8	0	6	6	3	5	2	3	5	7	6	11	8	12	5	7	2	27	9	7	6	11	8	12	5	7	2	27	9	7	13	11	12	15	7	16	8	2	5	14	32	6	13	38	14	12	43	23	30	25	22	26	22	16	28	36	5	21	2	1	0	0	0	0	5	5	5	6	12	9	6	9	9	12	13	10	20	6	15	8	23	10	8	12	5	1	11	4	15	20	3	9	17	10	6	8	12	6	1	3	9	7	7	6	26	10	5	21	8	20	19	25	15	7	15	20	5	2	1	10	8	1	15	2	5	7	1	9	6	6	16	8	8	10	38	17	19	26	8	13	46	14	12	38	24	13	19	15	20	14	14	17	6	12	13	15	9	8	3	8	13	9	15	12	41	12	3	7
ENSG00000204859	ZBTB48	38	29	12	32	24	17	20	32	0	78	2	91	28	16	35	20	17	112	77	90	115	27	168	171	27	142	114	61	56	31	80	79	19	83	12	34	19	82	62	40	57	38	60	63	54	65	113	50	220	333	449	308	411	145	175	212	204	160	161	176	195	237	281	210	201	347	316	233	220	217	233	183	186	468	357	407	383	655	508	508	501	245	186	173	207	206	132	161	195	112	189	236	245	186	71	173	196	207	207	206	222	132	161	195	112	189	236	214	196	247	230	202	329	122	257	255	197	250	411	1172	1389	1812	1795	2129	263	281	435	275	57	102	126	157	74	74	278	203	315	165	471	297	244	180	185	176	276	335	200	53	243	190	205	117	356	355	272	305	142	93	21	29	139	302	467	278	550	311	171	219	397	344	600	408	249	332	647	393	396	482	435	214	573	362	383	269	604	453	319	237	11	2	194	263	227	211	154	158	455	437	692	850	673	635	1366	945	710	971	614	582	1037	615	916	628	555	740	646	167	775	733	573	696	805	881	904	661	826	1	19	28	47	18	10	25	28	68	7	43	110	141	88	190	83	117	44	2	1	26	33	68	7	27	88	69	233	317	238	226	426	402	410	339	344	335	497	205	209	248	162	173	185	178	309	182	130	205	209	248	162	173	185	178	309	182	130	148	228	244	271	250	269	274	199	213	234	191	326	241	1162	1256	940	828	841	1060	1097	890	922	1041	925	940	1075	813	644	1027	1540	1578	1778	347	569	271	607	624	431	313	312	316	361	244	115	59	445	436	589	532	508	316	542	498	424	434	217	79	406	294	267	207	378	324	304	251	466	538	464	298	116	97	385	604	354	310	462	534	349	496	266	791	618	631	545	433	406	533	146	52	416	542	244	194	470	375	536	700	260	354	582	325	440	338	329	473	1180	483	744	1078	705	724	822	668	715	1173	796	573	1221	801	1141	943	619	700	555	938	727	532	673	464	711	681	1287	684	484	572	778	975	471	492
ENSG00000230735	ENSG00000230735	0	0	0	0	1	0	0	1	0	3	0	0	0	0	3	1	0	2	1	5	5	2	5	2	2	2	1	3	1	2	4	4	0	0	0	0	0	3	1	0	2	7	2	0	0	0	3	1	1	1	0	0	1	1	7	5	1	1	8	2	3	3	8	2	3	5	1	6	2	2	4	2	3	2	2	0	1	2	1	2	0	0	0	0	0	1	0	0	0	2	2	2	0	0	0	0	0	0	0	1	1	0	0	0	2	2	2	31	11	10	20	20	22	18	13	5	17	8	14	4	7	2	5	7	3	2	2	0	3	1	1	1	0	0	1	0	1	1	1	0	1	0	0	3	0	1	5	1	2	5	1	1	1	0	1	0	0	0	2	0	1	4	2	0	6	1	5	3	2	1	0	0	0	0	2	0	2	9	1	2	1	2	0	0	7	1	2	2	0	0	0	1	3	1	0	2	0	0	0	0	0	0	0	0	0	0	0	0	0	0	0	0	0	0	0	0	0	0	0	0	0	0	0	0	0	0	1	0	0	0	1	6	0	0	0	0	0	2	1	2	3	2	2	0	0	1	1	1	1	1	0	4	0	0	0	0	4	0	2	0	2	1	0	0	1	2	0	0	0	1	0	0	1	0	1	2	0	0	0	1	0	0	1	11	18	17	7	22	13	10	11	26	12	14	5	41	2	3	4	0	1	2	4	0	2	0	2	1	0	7	0	3	5	1	6	1	3	1	0	0	0	0	2	1	4	0	1	0	0	1	3	0	2	0	0	1	1	0	0	0	0	0	5	5	5	4	0	0	0	0	4	0	0	2	3	1	1	2	0	1	1	1	3	0	0	1	1	0	0	0	14	0	0	1	1	0	1	0	1	2	0	3	8	0	2	3	1	0	0	0	0	0	0	0	0	0	0	0	0	0	0	0	0	0	0	0	0	0	0	0	0	0	0	0	0	0	0	0	0	0	0	0
ENSG00000226394	ENSG00000226394	0	0	0	0	0	0	0	0	0	0	0	0	0	0	0	0	0	0	0	0	0	0	0	0	0	0	1	0	0	0	0	0	0	0	0	0	0	0	0	0	0	0	0	0	0	0	0	0	0	0	0	0	0	0	0	0	0	0	0	0	0	0	0	0	0	0	0	0	0	0	0	0	0	0	0	0	0	0	0	0	0	0	0	0	0	0	0	0	0	0	0	0	0	0	1	0	0	0	0	0	0	0	0	0	0	0	0	0	0	0	0	0	0	0	0	0	0	0	0	0	0	0	0	0	0	0	0	0	0	0	0	0	0	0	0	0	0	0	0	0	0	0	0	0	0	0	0	0	0	0	0	0	0	0	0	0	0	0	0	0	0	0	0	0	0	0	0	0	0	0	0	0	0	0	0	0	0	0	0	0	0	0	0	0	0	0	0	0	0	0	0	0	0	0	0	0	0	0	0	0	0	0	0	0	0	0	0	0	0	0	0	0	0	0	0	0	0	0	0	0	0	0	0	0	0	0	0	0	0	0	0	0	0	0	0	0	0	0	0	0	0	0	0	0	0	0	0	0	0	0	0	0	0	0	0	0	0	0	0	0	0	0	0	0	0	0	0	0	0	0	0	0	0	0	0	0	0	0	0	0	0	0	0	0	0	0	0	0	0	0	0	0	0	0	0	0	0	0	0	0	0	0	0	0	0	0	0	0	0	0	0	0	0	0	0	0	0	0	0	0	0	0	0	0	0	0	0	0	0	0	0	0	2	0	0	0	0	0	0	0	0	0	0	0	0	0	0	0	0	0	0	0	0	0	0	0	0	0	0	0	0	0	0	0	0	0	0	0	0	0	0	0	0	0	0	0	0	0	0	0	0	0	0	0	0	0	0	0	0	0	0	0	0	0	0	0	0	0	0	0	0	0	0	0	0	0	0	0	0	0	0	0	0	0	0	0	0	0	0	0	0	0
ENSG00000070886	EPHA8	0	3	0	0	0	3	6	0	0	18	1	14	1	10	5	5	3	11	143	27	33	2	41	92	46	12	31	19	18	36	22	32	14	34	4	14	0	21	6	1	11	4	7	10	12	11	24	17	238	352	123	0	0	14	18	28	40	5	10	48	53	41	31	28	26	44	33	49	49	41	32	76	68	106	123	17	160	206	111	111	120	5	0	2	7	5	2	4	0	2	1	0	5	0	0	2	2	7	1	5	1	2	4	0	2	1	0	1	0	1	0	0	2	0	2	2	1	0	6	0	6	3	1	2	17	24	5	36	3	14	10	26	8	14	38	49	68	13	10	19	6	9	4	0	33	31	25	9	23	27	0	0	24	16	33	35	2	0	3	1	5	20	48	54	23	16	30	17	19	16	13	39	18	60	94	42	73	62	16	10	30	18	27	9	13	6	27	15	7	2	43	33	17	39	17	10	92	66	96	164	88	102	175	116	94	131	2	40	115	51	134	37	34	74	105	1	68	87	60	104	58	99	151	33	45	0	7	5	1	3	7	27	13	1	8	13	38	43	13	38	11	11	31	0	0	8	9	3	3	9	20	12	1231	515	0	0	114	78	39	62	127	101	43	1	0	7	5	1	4	2	2	3	5	1	0	7	5	1	4	2	2	3	5	0	1	2	6	2	0	2	0	0	0	0	3	0	1	1	4	0	0	2	1	0	0	0	0	0	0	0	2	0	3	3	2	1	0	1	93	53	58	60	117	55	56	45	7	13	88	47	46	88	64	57	52	48	47	82	7	0	56	85	3	7	26	26	40	32	67	60	105	58	29	15	93	94	31	63	62	47	79	115	76	121	67	73	77	73	49	51	3	5	67	107	10	10	61	43	58	41	61	42	48	17	71	14	25	23	96	20	132	98	97	43	23	61	58	131	108	107	201	55	176	88	175	82	72	86	95	108	97	66	76	184	156	52	60	64	51	146	77	61
ENSG00000276835	MIR6127	0	0	0	0	0	0	0	0	0	0	0	0	0	0	0	0	0	0	0	0	0	0	0	0	0	0	0	0	0	0	0	0	0	0	0	0	0	0	0	0	0	0	0	0	0	0	0	0	0	4	1	0	0	0	0	0	0	0	0	0	0	0	0	0	0	0	0	0	0	0	0	0	0	0	0	0	0	0	0	0	0	0	0	0	0	0	0	0	0	0	0	0	0	0	0	0	0	0	0	0	0	0	0	0	0	0	0	0	0	0	0	0	0	0	0	0	0	0	0	0	0	0	0	0	1	0	0	0	0	0	0	0	0	0	0	0	0	0	0	0	0	0	0	0	0	0	0	0	0	0	0	0	0	0	0	0	0	0	0	0	0	0	0	0	0	0	0	0	0	0	0	0	0	0	0	0	0	0	0	0	0	0	0	0	0	0	0	0	0	0	0	0	0	0	0	0	0	0	0	0	0	0	0	0	0	0	2	0	0	0	0	0	0	0	0	0	0	0	0	0	0	0	0	0	0	0	0	0	0	0	0	0	0	0	0	0	0	0	0	0	0	0	0	0	0	0	0	0	0	0	0	0	5	8	0	0	0	0	0	0	0	0	0	0	0	0	0	0	0	0	0	0	0	0	0	0	0	0	0	0	0	0	0	0	0	0	0	0	0	1	0	0	0	0	0	0	0	0	0	0	1	0	0	0	0	0	0	0	0	0	0	0	0	0	0	0	0	0	0	0	0	0	0	0	0	0	0	0	0	0	0	0	0	0	0	0	0	0	0	0	0	0	0	0	0	0	0	0	0	0	0	0	0	0	0	0	0	0	0	0	0	0	0	0	0	0	0	0	0	0	0	0	0	0	0	0	0	0	0	0	0	0	0	0	0	0	0	0	0	0	0	1	0	0	0	0	0	0	0	0	0	0	0	0	0	0	0	0	0	0	0	0	0	0	0	0	0	0	0	0	0	0
ENSG00000223776	LGALS8-AS1	0	0	0	0	0	0	0	0	0	2	0	0	0	1	0	0	0	2	0	1	2	1	0	2	0	1	4	0	2	1	1	0	0	0	0	0	0	0	0	0	0	0	2	0	0	1	2	0	0	0	0	0	0	3	1	3	2	2	2	3	2	2	4	0	4	3	4	3	2	0	3	2	2	3	1	2	6	9	4	2	1	2	0	0	0	0	0	1	1	1	0	0	2	0	0	0	0	0	0	0	0	0	1	1	1	0	0	0	0	2	0	0	1	0	2	3	4	0	1	14	27	20	12	24	0	0	2	2	1	0	0	0	0	0	0	0	0	0	1	0	0	3	0	0	2	3	0	0	0	2	0	0	0	1	1	2	0	3	0	0	1	3	1	7	7	1	0	0	3	0	2	0	0	0	5	6	5	7	0	0	2	0	3	0	0	0	2	5	0	0	0	3	0	0	0	0	0	0	0	0	0	0	0	0	0	0	0	0	0	0	0	0	0	0	0	0	0	0	0	0	0	0	0	0	0	0	4	1	2	0	0	0	1	2	0	0	0	1	3	1	0	1	0	0	0	0	0	1	0	0	0	1	0	0	0	0	5	3	0	5	2	2	5	2	0	2	0	1	1	2	2	0	3	2	0	2	0	1	1	2	2	0	3	1	1	2	5	1	3	1	1	2	2	0	0	2	18	4	2	7	2	4	7	4	7	5	5	3	3	2	6	7	40	24	14	18	15	13	2	2	2	5	1	2	3	3	0	0	3	3	10	6	3	2	5	3	7	2	0	0	2	8	0	0	6	1	1	6	3	0	1	0	2	0	1	4	0	0	1	3	5	2	3	4	7	8	4	0	2	1	0	0	5	19	0	0	11	6	3	7	3	0	3	6	0	3	3	1	0	0	0	0	0	0	0	0	0	0	0	0	0	0	0	0	0	0	0	0	0	0	0	0	0	0	0	0	0	0	0	0	0	0
ENSG00000273058	ENSG00000273058	2	0	0	2	0	0	0	0	0	2	0	1	1	0	0	3	0	12	3	4	2	1	2	4	0	4	2	0	1	2	1	0	0	4	0	1	0	0	0	0	1	0	1	1	1	1	1	0	0	0	0	0	0	11	6	2	4	1	8	1	2	6	3	5	9	11	9	3	4	5	8	5	5	12	10	19	19	21	15	16	22	7	9	9	11	8	16	9	10	10	10	17	7	9	9	9	9	11	12	8	21	16	9	10	10	10	17	3	8	24	22	4	11	6	15	8	13	17	6	4	0	14	4	7	12	13	25	8	8	12	9	11	6	9	4	8	20	13	16	20	12	11	11	31	7	13	17	12	20	20	14	10	12	17	8	14	5	7	1	1	7	15	9	12	25	22	8	14	14	16	29	24	30	24	24	18	7	11	51	24	14	17	24	4	58	42	19	26	1	0	7	13	2	5	17	22	0	0	0	0	0	0	0	0	0	0	0	0	0	0	0	0	0	0	0	0	0	0	0	0	0	0	0	0	0	0	2	0	0	0	0	1	0	1	0	0	5	2	0	3	1	3	0	0	0	0	0	0	0	2	3	1	0	0	0	0	10	24	17	17	12	12	27	9	11	20	10	8	19	11	16	14	11	9	11	20	10	8	19	11	16	14	11	3	5	12	13	15	15	12	12	8	6	24	25	11	35	40	28	26	35	59	50	32	23	18	26	23	36	33	17	32	10	6	3	8	3	0	2	12	16	7	4	12	19	9	11	2	19	32	25	19	20	11	9	22	15	16	15	2	12	8	4	4	6	16	8	8	9	19	11	5	5	1	13	12	20	16	8	13	9	17	17	37	24	18	12	14	3	10	22	5	16	9	6	13	13	17	30	28	11	12	20	19	8	7	5	8	0	0	0	0	0	0	0	0	0	0	0	0	0	0	0	0	0	0	0	0	0	0	0	0	0	0	0	0	0	0	0	0	0	0
ENSG00000230325	ENSG00000230325	28	25	18	13	6	11	30	32	1	35	22	40	23	7	24	53	12	36	95	65	54	7	87	84	28	111	48	23	36	15	85	32	6	54	9	17	6	44	32	17	31	16	46	22	36	54	56	38	0	0	0	0	0	68	58	106	99	133	111	107	87	102	78	49	42	87	104	80	80	80	80	81	94	129	120	160	73	98	134	128	136	36	34	52	44	17	37	41	49	28	30	38	36	34	22	52	37	44	48	17	41	37	41	49	28	30	38	155	216	150	168	141	203	208	189	173	122	264	223	50	86	56	88	84	80	69	186	86	43	71	34	62	42	77	70	55	94	38	128	94	57	41	70	84	54	96	83	50	96	101	60	65	104	113	50	69	24	18	21	14	40	93	145	66	215	110	65	127	145	102	153	138	113	140	145	96	109	146	133	91	191	78	128	58	392	243	174	133	4	7	84	123	82	65	56	79	0	0	0	0	0	0	0	0	0	0	0	0	0	0	0	0	0	0	0	0	0	0	0	0	0	0	0	0	0	0	11	8	17	6	13	13	9	21	10	20	49	83	49	77	46	59	16	3	5	18	18	41	5	10	17	34	0	0	0	0	81	112	97	109	105	121	148	32	33	49	43	29	25	30	78	55	47	32	33	49	43	29	25	30	78	55	47	117	133	178	154	165	127	137	119	178	87	190	151	183	134	203	181	198	269	123	261	137	215	165	180	200	192	195	110	172	89	93	64	33	42	12	159	124	98	99	48	60	82	63	53	20	82	81	130	81	137	77	138	130	109	112	79	60	89	55	105	65	128	137	31	50	115	120	90	110	29	5	117	175	92	85	130	151	99	150	75	180	163	150	140	111	78	131	55	13	109	130	49	73	109	85	83	134	85	74	111	64	145	97	95	97	0	0	0	0	0	0	0	0	0	0	0	0	0	0	0	0	0	0	0	0	0	0	0	0	0	0	0	0	0	0	0	0	0	0
ENSG00000119285	HEATR1	143	192	59	103	64	43	109	128	13	253	15	254	171	63	144	166	108	356	304	421	450	84	836	727	126	570	509	247	278	196	653	334	66	447	39	131	72	312	307	143	237	151	275	134	188	222	327	237	1234	1064	1285	381	672	1021	1043	725	829	760	720	799	800	946	940	955	929	1431	1426	926	999	702	728	732	773	662	635	543	486	576	529	629	564	129	151	144	176	148	172	169	181	151	143	214	129	151	84	144	190	176	166	148	174	172	169	181	151	143	214	2055	1577	1832	1696	1677	1558	1455	1487	1474	1581	2464	1971	758	1499	1440	1684	1899	503	419	832	347	166	254	197	366	216	278	301	279	419	303	638	524	392	340	267	342	296	372	416	209	441	393	343	225	565	528	333	363	141	115	69	76	253	488	757	647	991	739	245	455	716	699	793	760	560	810	932	664	610	849	558	343	1166	501	569	366	1307	1034	628	445	27	40	459	529	341	354	272	335	177	245	352	339	296	203	558	337	287	390	248	303	438	245	513	250	230	324	244	54	325	339	128	338	173	455	645	314	692	14	141	96	198	31	98	197	146	251	35	194	366	646	375	694	252	515	155	17	5	93	164	245	33	141	234	228	483	804	197	398	612	515	473	438	397	505	583	225	181	228	224	158	183	139	223	336	187	225	181	228	224	158	183	139	223	336	187	1446	1375	2024	1668	1315	1382	1522	1337	969	1255	1842	1312	1629	725	1140	922	1053	1169	748	1353	509	1270	965	1254	1187	873	1107	1076	1242	1148	1224	2057	296	533	244	471	526	490	415	327	346	487	319	241	168	416	437	1116	751	815	463	683	655	634	541	460	143	598	273	473	368	809	601	495	391	695	683	607	635	226	208	566	931	558	420	723	751	585	734	378	1059	932	847	656	617	467	692	123	53	628	666	314	345	851	649	797	944	422	467	1014	541	604	425	582	640	441	184	432	984	408	474	365	268	385	904	604	267	833	487	745	836	462	296	300	213	345	311	352	211	261	612	388	355	477	491	860	526	600	598
ENSG00000237991	RPL35P1	1	0	0	1	0	0	0	2	0	1	1	1	0	0	1	1	2	4	1	0	0	0	1	0	0	0	0	0	0	0	1	0	0	1	0	0	0	1	0	1	1	1	0	0	0	0	1	0	0	39	3	0	0	1	0	1	1	0	3	2	1	0	1	0	1	1	1	1	1	1	1	0	2	0	0	0	0	0	0	1	0	6	8	9	2	7	4	9	4	7	7	9	6	8	6	9	11	2	8	7	6	4	9	4	7	7	9	0	1	0	2	1	2	2	0	1	2	1	0	0	0	0	0	3	3	5	0	1	0	2	0	0	1	0	0	2	0	1	1	3	1	0	1	2	0	0	0	1	0	2	0	0	0	3	1	5	0	0	0	1	1	0	1	0	4	0	1	0	2	0	2	0	5	1	4	2	5	0	7	1	0	5	6	0	0	4	6	2	0	0	1	6	0	1	4	2	0	2	1	5	2	2	3	2	1	2	2	0	3	0	1	1	0	0	3	0	3	1	1	3	1	13	7	2	1	0	1	1	1	1	0	2	1	2	0	1	1	1	2	3	1	1	0	0	0	1	0	1	1	1	1	1	11	15	0	0	0	0	0	0	0	0	0	9	5	9	8	1	6	7	8	13	9	9	5	9	8	1	6	7	8	13	9	1	0	0	1	0	0	1	2	0	0	2	0	0	0	1	0	0	0	0	0	0	0	0	0	0	0	0	0	0	1	0	1	0	1	0	1	2	1	0	0	1	3	5	0	0	3	0	0	2	4	3	2	0	1	2	0	0	5	7	4	2	8	1	1	0	0	4	1	2	0	0	3	1	2	0	2	0	5	7	1	2	1	5	8	0	1	3	0	0	0	3	1	1	1	3	3	0	0	0	0	1	1	0	0	3	1	0	2	2	2	0	2	0	1	2	1	0	2	2	1	1	6	1	3	1	0	3	0	0	0	3	5	3	0	1	2	3	1	0
ENSG00000244020	MT1HL1	0	0	0	0	0	0	0	0	0	0	0	0	0	0	0	0	0	0	0	0	0	0	0	0	0	0	0	0	0	0	0	0	0	0	0	0	0	0	0	1	0	0	0	0	0	0	0	0	0	0	0	0	0	0	0	0	0	0	0	1	0	0	0	0	0	0	0	0	0	0	0	0	0	0	0	0	0	0	0	0	0	0	0	0	0	0	0	0	0	0	0	0	0	0	0	0	0	0	0	0	0	0	0	0	0	0	0	0	0	0	0	0	0	0	0	0	0	0	0	0	0	0	0	0	0	0	1	0	0	0	0	0	0	0	0	0	0	0	1	0	0	0	1	0	0	0	0	0	0	0	0	0	0	2	1	0	0	0	0	0	0	0	0	0	0	1	0	0	1	0	0	0	0	1	0	0	0	0	0	0	2	1	0	0	0	3	0	0	0	0	0	0	0	0	0	0	5	1	1	3	2	0	0	5	5	1	0	0	0	2	2	2	0	4	0	0	0	0	6	0	1	2	4	0	0	0	0	0	0	0	0	0	4	0	0	0	0	0	0	0	0	0	0	0	0	0	0	0	0	0	0	0	1	0	0	0	0	0	0	0	0	0	0	0	0	0	0	0	0	0	0	0	0	0	0	0	0	0	0	0	0	0	0	0	0	0	0	0	0	0	0	0	0	0	0	0	0	0	0	0	0	0	0	0	0	0	0	0	0	0	0	1	0	0	0	0	0	0	0	0	0	0	0	0	0	0	0	0	0	0	0	0	0	0	0	0	0	0	0	0	0	0	0	0	0	0	0	0	0	0	0	0	0	0	0	0	0	0	0	1	0	0	0	0	0	0	0	0	0	0	0	0	0	0	0	0	0	0	0	0	0	0	0	0	0	0	0	0	1	0	1	5	0	2	0	2	0	1	1	0	2	2	0	2	2	0	2	1	0	6	0	0	1	1	0	0	0	0	0	1	0	1
ENSG00000288099	ENSG00000288099	1	0	0	0	0	0	0	0	0	0	0	0	0	0	0	0	0	0	0	0	0	0	0	0	0	0	0	0	0	0	0	0	0	0	0	0	0	0	0	0	0	0	2	0	1	1	0	0	2	11	3	0	0	0	0	0	0	0	0	1	1	0	1	0	0	0	0	1	1	0	0	0	0	0	0	0	0	0	0	0	0	0	0	0	0	0	0	0	0	0	0	0	0	0	0	0	0	0	0	0	0	0	0	0	0	0	0	0	0	0	0	0	0	0	0	0	0	0	0	0	0	0	0	0	0	0	0	0	0	0	0	0	0	0	0	0	0	0	0	0	0	0	0	0	0	0	0	0	0	2	0	0	0	0	0	0	0	0	0	0	0	0	0	0	0	0	0	0	0	1	0	0	0	0	0	0	0	0	0	0	0	0	0	0	0	0	0	0	0	0	0	0	0	0	0	0	0	0	0	0	0	0	0	1	0	0	0	0	0	0	0	0	0	0	0	0	0	0	0	0	0	0	0	0	0	0	0	0	0	0	0	0	0	0	0	0	0	0	0	0	0	0	0	0	0	0	0	0	0	0	0	0	13	2	0	0	0	0	0	0	0	0	0	0	0	0	0	0	0	0	0	0	0	0	0	0	0	0	0	0	0	0	0	0	0	0	0	0	0	0	0	0	0	0	0	0	0	0	0	0	0	0	0	1	0	0	0	0	0	0	0	0	0	0	0	0	0	0	0	0	0	0	0	0	0	0	0	1	0	0	0	0	0	1	0	0	0	0	0	0	0	0	0	0	0	0	4	0	0	0	0	0	0	0	1	1	0	0	0	0	0	0	0	0	0	0	1	0	0	0	0	0	0	0	0	0	0	0	0	0	0	0	0	0	0	0	0	1	0	0	0	0	0	0	0	0	0	0	0	0	1	0	0	0	0	0	0	0	0	0	0	0	0	0	0	0	0	0	0	0	0	0
ENSG00000225886	ENSG00000225886	2	2	0	0	0	0	0	2	0	2	0	1	0	0	0	0	0	1	0	7	2	1	7	2	0	3	3	0	1	0	3	3	0	0	3	1	4	0	1	4	0	0	3	2	2	4	1	1	155	228	84	2	4	0	0	2	0	2	1	2	5	1	2	2	0	3	0	5	0	4	0	2	1	0	0	0	0	0	0	0	1	0	0	0	3	0	1	2	3	0	2	1	0	0	0	0	2	3	0	0	0	1	2	3	0	2	1	4	2	1	0	0	5	0	0	1	1	3	2	0	1	1	2	0	3	5	2	1	4	5	2	4	0	2	2	3	4	1	2	2	0	2	6	1	1	1	3	2	8	2	2	2	2	5	1	3	0	0	2	0	1	3	0	6	8	2	1	7	3	0	0	1	12	7	3	3	0	0	6	4	11	3	2	1	0	2	1	1	0	0	1	8	1	4	4	1	0	2	1	4	5	2	2	6	6	1	0	2	0	0	3	1	0	3	0	0	0	7	9	0	1	7	6	0	0	0	0	0	0	0	1	0	0	1	0	1	1	2	0	5	2	2	0	0	0	1	0	1	0	0	4	2	303	191	0	0	0	1	0	0	1	1	0	2	0	1	0	2	0	0	1	0	2	2	0	1	0	2	0	0	1	0	2	0	3	3	0	2	2	3	0	6	2	3	2	10	0	1	1	4	1	1	5	2	0	0	2	2	0	2	12	0	1	1	0	0	2	0	0	0	2	0	1	0	5	4	2	13	0	1	17	2	1	0	1	1	1	0	5	0	4	1	5	1	0	5	3	0	0	2	0	1	0	19	3	4	4	3	2	1	0	0	1	3	5	2	5	1	3	5	4	1	0	1	1	3	0	0	7	4	4	1	0	1	1	0	0	4	7	0	2	3	2	0	0	1	1	2	3	0	0	3	3	2	3	3	0	0	2	0	5	0	7	1	0	0	0	0	1	0	2	2
ENSG00000206767	RNU6-949P	0	0	0	0	0	0	0	0	0	0	0	0	0	0	0	0	0	0	0	0	0	0	0	0	0	0	0	0	0	0	0	0	0	0	0	0	0	0	0	0	0	0	0	0	0	0	0	0	0	0	0	0	0	0	0	0	0	0	0	0	0	0	0	0	0	0	0	0	0	0	0	0	0	0	0	0	0	0	0	0	0	0	0	0	0	0	1	0	0	0	0	0	0	0	0	0	0	0	0	0	0	1	0	0	0	0	0	0	0	0	0	0	0	0	0	0	0	0	0	0	0	0	1	0	0	0	0	0	0	0	0	0	0	0	0	0	0	0	0	0	0	0	0	0	0	0	0	0	0	0	0	0	0	0	0	0	0	0	0	0	0	0	0	0	0	0	0	0	0	0	0	0	0	0	0	0	0	0	0	0	0	0	3	0	0	0	0	0	0	0	0	0	0	0	0	0	0	0	0	0	0	0	0	0	0	0	0	0	0	0	0	0	0	0	0	0	0	0	0	0	0	0	0	0	0	0	0	0	0	0	0	0	0	0	0	0	0	0	0	0	0	0	0	0	0	0	0	0	0	0	0	0	0	0	0	0	0	0	0	0	0	0	0	0	0	0	0	0	0	0	0	0	0	0	0	0	0	0	0	0	0	0	0	0	0	0	0	0	0	0	0	0	0	0	0	0	1	0	0	0	0	0	0	0	0	0	0	0	0	0	0	0	1	0	1	0	0	0	0	0	0	0	0	0	0	0	0	0	0	0	1	0	0	0	0	0	0	0	0	0	0	0	0	0	0	0	0	0	0	0	0	0	0	0	0	0	1	0	0	0	0	0	0	0	0	0	0	0	0	0	0	0	0	0	0	0	0	0	0	0	0	0	0	0	0	0	0	0	0	0	0	0	0	0	0	0	0	0	0	0	0	0	0	0	0	0	0	0	0	0	0	0	0	0	0	0	0	0	0	0	0	0
ENSG00000287244	ENSG00000287244	0	0	0	0	0	0	0	0	0	0	0	1	0	0	0	0	0	0	1	0	2	0	1	2	0	0	2	0	0	1	2	0	0	0	0	0	0	1	4	0	1	2	3	1	0	3	2	0	10	12	2	0	0	0	1	1	5	2	2	1	3	0	0	3	4	1	4	4	2	3	1	0	2	0	0	0	0	0	2	0	0	0	0	0	0	0	0	0	0	0	1	1	0	0	0	0	0	0	0	0	0	0	0	0	0	1	1	1	0	0	0	0	0	1	0	0	3	0	0	0	1	0	6	6	2	0	1	1	0	0	3	0	0	0	0	0	0	0	0	0	1	0	0	0	0	0	1	0	0	1	0	0	0	0	3	2	0	0	0	0	0	1	3	0	2	7	2	0	3	0	1	0	2	0	0	1	1	0	0	0	4	0	0	0	0	3	0	0	0	0	0	0	2	0	0	0	0	0	1	0	0	0	0	0	0	1	0	0	0	0	1	0	0	0	0	0	0	0	2	1	0	0	1	0	0	0	0	0	0	0	0	0	0	1	0	0	2	2	2	3	0	1	0	0	0	0	0	0	0	0	0	0	18	16	0	0	0	1	0	1	0	1	0	0	0	0	0	0	0	1	0	0	0	0	0	0	0	0	0	1	0	0	0	0	0	0	0	0	0	2	2	0	0	0	0	0	0	0	0	0	1	0	0	0	2	0	0	0	0	2	0	0	9	6	7	0	1	0	3	0	1	0	2	0	1	0	0	0	0	2	0	2	1	0	0	0	0	0	0	0	4	0	1	0	0	0	0	0	2	0	0	0	0	0	4	2	0	0	0	0	0	1	2	0	0	2	0	0	1	1	0	0	2	0	0	0	0	1	14	21	0	0	0	0	1	0	0	0	0	0	0	0	1	0	0	1	0	0	0	0	2	0	0	0	2	0	0	1	0	1	0	1	0	0	0	0	0	1	0	0	0	0
ENSG00000117758	STX12	340	381	147	185	196	139	286	313	26	753	28	745	281	154	297	218	341	742	720	753	796	179	1548	1383	264	1056	833	472	594	427	992	822	125	1045	64	331	146	690	646	335	522	256	585	279	376	545	925	481	756	977	999	744	1724	2511	2493	1847	1849	1458	1470	1650	1718	2591	2639	2791	2764	3610	3518	2480	2460	1613	1706	1844	1744	3610	2786	2557	3334	3172	3121	2948	3030	236	197	226	180	153	180	149	183	177	152	184	236	197	124	226	194	180	184	153	281	180	149	183	177	152	184	1349	1323	1802	1579	1158	1431	1054	1340	1522	1515	2065	1369	2754	3331	5318	4304	5664	1742	1530	3263	1400	875	1542	657	1782	1169	1112	1300	1307	1617	1242	3318	2085	1724	1156	801	1066	1602	1492	1433	708	1594	1523	974	912	1951	1934	1356	1964	603	683	400	476	922	1705	2897	2288	3136	2850	815	1553	1763	1878	2639	2446	2348	3119	4689	3116	3414	3377	2144	1546	4996	2660	2359	1697	2911	2856	2184	1604	213	168	1389	1785	1299	1366	955	1378	1494	1297	3959	2898	2233	1366	3822	2655	2344	2634	1627	2001	3073	1633	4106	1728	1531	2176	2141	412	3463	4311	2043	4202	2602	4208	6886	2190	3243	57	335	211	485	114	222	503	343	635	71	343	797	1254	833	1235	610	974	318	67	27	188	359	596	89	341	653	502	337	879	564	556	4554	3326	3027	2982	2701	3234	3035	203	202	211	184	149	217	147	254	336	193	203	202	211	184	149	217	147	254	336	193	976	1360	1803	1988	1059	1409	1472	1064	808	980	1315	1394	1286	1612	1625	2265	2005	2015	1436	1551	1440	1713	1792	1620	2014	2265	1953	1662	1784	3606	3554	4926	907	1097	576	1925	2137	2456	1656	1216	1490	2045	1234	1023	880	1435	1710	4751	3707	3454	2072	3322	3033	2523	2631	1602	1069	2576	1327	1481	1185	2555	1898	1659	1512	2157	2874	1791	1628	910	620	2086	3129	2616	1621	3065	3359	2254	3046	1686	4316	3249	2797	3552	2909	1951	3080	554	460	2739	2672	1200	1629	2681	2399	4071	5396	2353	1702	4678	2358	2455	1779	2219	2624	3360	979	2625	7154	2205	2594	2826	1856	3087	5778	3516	2224	4911	3224	3348	4064	3905	2514	2535	2042	2421	2552	2448	1994	2595	5542	7493	4218	3978	4580	6678	3961	4786	4629
ENSG00000223062	RNU6-1245P	0	0	0	0	0	0	0	0	0	0	0	0	1	0	0	0	0	0	0	0	0	0	1	2	0	1	1	1	0	1	2	0	0	0	0	0	0	0	0	0	0	0	0	0	0	0	0	0	0	0	0	0	0	0	0	0	0	0	0	0	0	0	0	0	0	0	0	0	0	2	0	0	0	0	0	0	0	0	0	0	1	0	0	0	0	0	0	2	0	0	2	0	0	0	0	0	0	0	0	0	0	0	2	0	0	2	0	2	0	0	0	0	0	0	0	0	2	2	1	1	0	1	1	1	0	0	0	1	0	0	0	0	0	0	0	0	2	0	0	1	0	0	0	0	0	0	0	0	3	1	0	0	0	0	0	0	0	0	0	0	0	0	2	0	0	0	0	0	0	0	0	2	2	10	0	0	1	0	0	0	1	0	0	0	0	0	1	0	0	0	0	0	0	0	0	2	0	0	0	0	0	0	2	4	0	0	0	0	0	0	0	0	0	0	0	0	0	0	0	0	0	0	0	0	0	0	0	0	0	0	0	0	0	0	0	0	0	0	0	0	0	0	0	0	0	0	0	0	0	0	0	0	2	0	0	0	0	0	0	0	0	0	0	0	0	0	0	0	0	0	0	0	0	0	0	0	0	0	0	0	0	0	0	1	0	0	0	0	0	0	0	0	1	0	0	2	0	1	0	0	0	1	0	1	0	1	1	2	1	0	0	0	4	0	1	0	1	0	0	0	0	0	0	0	0	0	0	0	0	0	0	1	0	0	1	0	1	0	7	0	0	0	0	1	0	3	0	0	0	1	0	0	0	0	0	0	2	1	0	0	2	0	0	0	0	0	3	7	0	0	0	0	0	0	0	3	0	0	1	0	0	0	0	0	0	0	6	0	0	0	1	0	0	0	0	1	0	0	0	1	0	0	2	0	0	0	0	0	0	0	0	0	0	0	0	0	0	0	0	0	0	0
ENSG00000286433	ENSG00000286433	0	0	0	0	0	0	0	2	0	1	0	0	0	1	0	1	0	0	0	1	0	0	3	2	0	2	1	0	0	0	10	1	0	1	0	0	0	0	0	1	0	0	3	0	2	0	1	2	16	9	6	3	1	0	0	1	3	0	0	1	0	3	0	0	2	0	2	1	0	0	0	0	0	2	0	0	0	0	2	1	0	1	1	0	1	0	0	1	0	0	0	0	1	1	2	0	0	1	0	0	0	0	1	0	0	0	0	1	2	2	4	2	2	1	4	2	3	4	3	7	4	5	8	0	3	3	3	6	5	7	0	3	10	1	2	3	5	5	7	1	0	4	2	15	0	3	13	19	21	15	6	12	2	1	1	0	1	3	1	6	1	1	5	3	9	14	10	1	3	10	9	23	14	13	3	1	2	1	12	3	12	9	4	4	13	15	17	7	0	0	31	11	2	4	5	9	1	2	1	0	1	0	0	2	4	0	0	0	0	1	1	0	0	4	1	0	1	0	4	1	1	4	1	0	0	0	0	4	0	0	0	0	2	0	0	1	1	7	3	6	2	0	1	0	0	0	0	0	0	0	1	0	23	10	3	1	0	0	0	0	0	1	1	1	1	0	0	0	2	0	0	0	1	1	1	0	0	0	2	0	0	0	1	1	5	4	2	3	2	6	2	3	3	2	2	0	1	0	2	0	0	1	2	0	1	1	0	0	0	0	0	0	1	2	6	2	1	0	7	1	2	5	2	1	4	0	9	4	6	4	2	3	5	2	1	0	0	2	2	0	2	0	3	6	1	1	0	3	3	0	3	0	3	0	2	2	6	5	0	1	1	1	3	11	2	6	1	1	4	3	9	0	0	2	3	2	5	0	6	5	0	5	7	4	1	0	2	9	3	0	1	1	0	0	2	2	3	1	0	1	2	1	1	0	0	2	0	0	0	0	0	1	2	0	0	0	0	0	0	9	0	0
ENSG00000117751	PPP1R8	84	92	43	61	35	31	71	86	12	140	7	192	66	41	89	86	73	197	181	178	184	50	412	313	92	288	255	105	163	106	349	176	38	243	17	68	42	164	141	80	100	88	179	42	78	124	242	118	297	245	249	337	595	982	928	548	499	486	543	649	640	814	895	1017	978	1570	1385	919	875	523	587	506	510	1144	1067	1001	998	1105	1143	1103	1059	282	257	289	273	291	290	175	282	245	250	360	282	257	129	289	229	273	269	291	335	290	175	282	245	250	360	490	563	448	498	431	530	462	412	356	422	500	456	764	1092	1711	1435	2179	719	581	1267	532	291	526	218	468	397	397	507	450	534	370	1256	747	638	365	489	548	707	606	550	219	735	611	362	354	623	645	468	644	196	186	184	190	281	568	1055	652	1204	938	375	566	685	762	1171	925	691	806	2113	1338	1455	1312	1002	609	1523	942	922	691	1655	1775	1101	854	44	37	685	589	566	496	389	459	567	775	1172	843	995	663	1427	985	753	1018	955	800	1182	792	1181	715	570	893	681	220	1349	1319	1181	1292	1089	1617	1801	1252	1219	12	70	59	101	28	47	89	67	135	27	87	189	352	233	355	126	238	66	19	1	35	88	120	21	64	132	123	143	277	196	361	1489	1023	928	1101	877	1097	963	307	281	353	277	266	252	221	353	273	208	307	281	353	277	266	252	221	353	273	208	326	428	495	399	390	353	458	351	335	463	441	353	406	835	1050	922	894	1032	744	1097	665	941	962	1017	971	958	910	912	914	1017	1075	1686	225	390	199	1000	894	844	577	416	465	662	374	360	345	416	573	1651	1337	1546	968	1344	1160	1034	1102	644	277	1053	419	685	406	1030	788	600	624	933	1307	726	786	257	153	936	1427	1112	711	1172	1177	999	1356	802	1984	1427	1294	1518	1261	833	1234	252	142	1251	1203	464	663	1315	1180	1484	2451	976	618	1940	995	998	645	812	1055	1256	592	917	1428	753	868	1345	701	1003	2196	1121	823	1470	1110	1237	1328	896	937	755	802	912	848	784	713	948	1249	2558	1356	1135	1106	2203	1585	1232	1156
ENSG00000130775	THEMIS2	102	120	66	77	35	66	55	192	7	195	10	289	93	20	96	59	46	488	65	134	90	28	248	186	51	377	99	84	88	146	100	62	22	116	11	22	11	55	58	88	22	50	35	21	29	54	52	82	866	457	322	1933	2393	832	781	160	144	517	467	139	155	221	256	254	283	252	266	337	345	282	270	152	161	627	750	892	433	591	789	820	770	32	21	25	32	25	19	21	35	63	20	28	32	21	25	25	39	32	21	25	46	19	21	35	63	20	28	952	84	314	258	906	370	83	487	535	484	180	840	23943	29037	46454	34650	38587	199	121	496	236	140	185	94	150	195	250	296	125	236	148	1000	315	228	125	31	50	151	115	102	69	70	100	202	159	805	732	133	124	33	27	156	212	106	294	344	141	596	213	43	143	217	211	298	155	186	233	240	255	196	292	308	111	1010	395	168	164	289	366	96	96	5	12	458	375	281	164	60	118	223	190	308	491	578	466	538	472	358	607	742	255	890	280	397	406	297	381	326	388	345	312	306	994	498	493	393	655	509	26	29	24	153	29	18	91	37	132	46	54	68	210	103	225	61	125	35	3	2	13	29	89	20	37	71	26	287	319	969	1611	754	1286	919	762	383	539	691	24	19	32	28	45	34	11	41	41	14	24	19	32	28	45	34	11	41	41	14	396	334	402	345	758	524	601	293	287	578	227	364	555	1233	2451	2313	1329	956	2159	2027	1738	1091	1472	1382	877	2294	4065	386	881	35516	33025	36472	6895	14503	7976	105	201	522	279	168	166	290	200	129	162	246	439	1906	905	316	225	367	517	258	186	175	78	513	172	451	464	153	113	135	71	176	227	148	120	39	34	59	172	254	81	176	221	110	252	78	291	418	350	218	161	159	179	33	14	141	211	281	352	218	484	267	544	525	203	662	421	447	359	261	252	470	453	434	1667	459	413	1699	240	421	1110	621	230	192	487	56	436	216	375	166	376	163	335	356	333	337	278	918	399	436	479	878	357	316	301
ENSG00000117748	RPA2	81	82	41	102	36	27	112	107	8	160	20	157	74	39	109	72	62	192	205	290	317	75	468	400	81	307	366	149	234	141	355	257	55	322	29	75	29	155	194	139	131	71	148	87	103	143	253	181	343	381	387	507	769	593	575	467	439	394	395	483	475	640	617	863	876	1201	1206	715	779	424	404	471	468	927	734	710	795	1160	831	819	1104	519	425	697	556	534	631	459	612	435	606	534	519	425	307	697	483	556	701	534	700	631	459	612	435	606	534	629	373	369	443	498	589	324	476	344	326	432	508	931	1127	1339	1225	2292	574	473	1144	452	181	342	127	311	257	252	354	355	403	239	966	546	401	213	343	516	538	479	376	157	494	385	279	244	726	883	376	424	134	95	122	110	203	398	872	636	960	751	273	432	546	506	1433	888	627	549	2141	1211	1429	1105	699	454	1404	664	689	368	1166	1173	782	545	33	31	476	480	341	411	287	450	737	663	1677	1062	1122	630	1593	1096	740	1154	704	786	1987	1030	1533	801	667	1020	967	198	1655	1501	1202	1428	1151	1598	3075	1133	1224	9	106	48	104	25	30	184	60	129	25	113	202	411	245	432	199	285	105	14	4	44	82	128	31	81	179	140	169	325	274	500	1062	795	702	687	637	839	718	655	630	940	580	467	471	622	620	1004	546	655	630	940	580	467	471	622	620	1004	546	330	420	458	329	553	361	609	330	367	385	370	390	563	934	1199	798	744	849	1004	1301	693	1083	966	1044	848	878	1132	645	860	855	1109	1489	320	381	190	987	715	707	533	353	423	563	366	220	184	399	406	1264	1171	1336	665	1284	960	784	873	442	237	708	364	426	373	904	800	608	472	980	1206	683	682	226	119	946	1093	964	579	1001	890	949	1034	1082	2378	1126	1030	1208	810	774	965	191	154	983	1042	328	356	1070	772	1366	1820	578	589	1698	693	653	497	682	865	1964	536	1056	1993	837	986	1017	777	1008	1885	1898	851	1642	1076	1093	1698	1155	992	931	859	939	843	910	650	1078	1592	3406	1562	1363	2024	2793	2737	1961	1243
ENSG00000223643	ENSG00000223643	0	0	0	0	0	0	0	0	0	0	0	0	0	0	0	0	0	0	0	0	0	0	0	0	0	0	0	0	0	0	0	0	0	0	0	0	0	0	0	0	0	0	0	0	0	0	0	0	0	0	0	0	0	0	0	0	0	0	0	0	0	0	1	0	0	0	0	0	0	1	0	1	0	0	0	0	0	0	0	0	0	0	0	0	0	0	0	0	0	0	0	0	0	0	0	0	0	0	0	0	0	0	0	0	0	0	0	1	0	0	0	0	0	0	0	0	0	0	0	0	0	0	0	0	0	0	0	0	0	0	0	0	0	0	0	0	0	0	0	0	0	0	0	0	0	0	0	0	0	0	0	0	0	0	0	1	0	0	1	0	0	0	0	0	0	0	0	0	0	0	0	1	0	0	0	1	0	0	0	0	0	0	0	0	0	1	0	0	0	0	0	0	0	0	1	0	0	0	0	0	0	0	0	0	0	0	0	0	0	0	0	0	0	0	0	0	0	0	0	0	0	0	0	0	0	0	0	0	0	0	0	0	0	0	0	0	0	0	0	0	0	0	0	0	0	0	0	0	0	0	0	0	0	0	0	0	0	0	1	0	0	0	0	0	0	0	0	0	0	0	0	0	0	0	0	0	0	0	0	0	0	0	0	0	0	0	0	0	0	0	0	1	0	0	0	0	0	0	0	0	0	0	0	0	0	0	0	0	0	0	0	0	0	0	0	0	0	0	0	0	0	0	0	0	0	0	0	1	0	0	4	0	0	0	0	0	0	0	0	0	0	0	0	0	0	0	0	0	1	1	0	0	0	0	0	1	0	0	1	0	1	0	0	2	0	0	0	3	1	0	0	0	1	2	0	0	1	0	1	3	0	0	0	0	1	0	0	0	0	0	0	0	0	0	0	0	0	0	0	0	0	0	0	0	0	0	0	0	0	0	0	0	0	0	0	0	0	0	0	0	0	0
ENSG00000272426	ENSG00000272426	0	5	0	0	1	0	0	0	0	1	0	0	0	0	0	0	0	0	0	1	2	0	5	2	1	3	2	0	1	1	9	4	0	3	0	1	1	2	0	0	2	0	2	0	2	1	4	0	0	0	0	0	0	2	0	0	3	4	4	3	2	2	0	0	1	3	2	1	3	1	1	0	2	0	3	5	1	1	0	2	2	0	0	0	0	0	0	0	0	0	0	0	0	0	0	0	0	0	0	0	0	0	0	0	0	0	0	5	5	0	7	3	4	7	4	1	3	2	2	9	12	6	3	7	7	3	0	2	2	0	1	0	0	1	0	0	0	5	4	0	2	1	0	7	1	0	6	1	0	2	0	0	2	2	3	3	1	0	0	0	0	2	0	0	6	3	0	0	3	3	3	3	3	3	2	3	2	1	3	0	4	2	11	3	10	4	7	1	0	0	0	2	1	2	4	0	0	0	0	0	0	0	0	0	0	0	0	0	0	0	0	0	0	0	0	0	0	0	0	0	0	0	0	0	0	0	1	0	3	0	0	3	1	3	0	0	2	3	3	5	0	3	1	0	0	4	3	0	0	0	1	0	0	0	0	0	1	1	1	1	2	2	1	0	0	1	0	0	0	0	0	0	0	0	0	1	0	0	0	0	0	0	0	3	2	2	1	2	11	0	4	3	2	4	4	5	2	2	4	2	2	1	0	1	3	3	1	0	1	2	1	1	7	11	14	1	3	4	5	1	0	0	2	1	2	1	1	0	4	3	3	0	10	0	3	4	2	3	0	0	4	1	2	1	4	0	0	1	2	0	1	2	0	2	0	3	0	4	1	3	0	1	0	3	0	0	1	2	0	0	0	0	1	0	2	0	1	2	3	2	3	1	0	0	0	0	4	0	0	0	0	0	0	0	0	0	0	0	0	0	0	0	0	0	0	0	0	0	0	0	0	0	0	0	0	0	0	0	0	0	0	0
ENSG00000117122	MFAP2	0	2	0	0	3	0	0	0	0	3	0	2	0	2	0	0	0	0	2	1	0	0	0	0	0	0	2	0	1	0	2	1	0	0	0	3	0	0	0	2	0	0	0	0	2	0	0	0	35	44	4	0	0	0	1	2	0	15	11	2	3	0	3	1	1	13	8	2	5	5	3	0	0	38	2	11	41	9	15	35	28	33	7	10	15	10	18	29	6	3	15	12	33	7	8	10	22	15	13	10	16	18	29	6	3	15	12	17	91	117	168	49	119	79	139	81	196	97	52	0	1	0	0	0	8	2	9	2	0	9	3	0	2	2	7	1	10	0	2	4	5	6	3	3	1	4	1	3	7	5	0	1	14	9	4	2	1	1	0	0	2	20	19	4	19	10	2	2	23	7	32	0	6	19	9	3	9	3	16	1	10	3	10	6	9	7	2	5	0	5	2	3	4	3	6	1	2	1	2	1	0	0	1	3	1	1	2	3	101	7	4	1	2	3	4	0	0	7	0	0	6	20	4	2	9	0	0	1	0	0	0	0	1	0	0	0	0	1	0	0	0	0	2	0	0	0	0	0	1	0	0	0	122	44	0	0	14	3	10	9	1	5	18	26	20	9	25	12	10	3	29	26	1	26	20	9	25	12	10	3	29	26	1	71	107	102	67	98	61	161	62	42	106	94	110	43	88	119	140	77	192	77	131	104	178	117	127	111	126	84	90	166	0	0	0	1	1	0	16	9	9	1	1	1	3	2	2	3	5	4	12	8	11	1	22	9	9	5	8	0	13	7	27	10	5	0	23	7	3	2	15	3	0	2	5	7	5	6	8	17	13	7	1	9	6	9	5	9	8	3	0	0	2	5	4	2	10	2	1	0	2	5	3	0	12	2	20	1	2	4	1	1	1	1	2	0	1	0	2	2	0	1	2	15	0	3	2	0	6	0	0	2	4	1	2	7	7	3	9	26	0	1
ENSG00000286898	ENSG00000286898	0	0	0	0	0	0	0	1	0	0	0	0	0	0	0	0	0	0	0	1	0	0	0	0	1	0	0	0	0	0	0	0	0	0	0	0	0	0	0	0	0	0	0	0	1	0	0	0	0	0	0	0	0	0	0	1	2	2	0	0	0	0	0	0	2	2	1	0	1	0	1	0	0	1	0	0	1	0	2	0	0	0	0	0	0	0	0	0	0	0	0	0	0	0	0	0	0	0	0	0	1	0	0	0	0	0	0	1	0	0	0	0	2	1	1	0	1	2	2	3	0	1	1	2	0	0	0	0	0	0	1	0	0	0	0	0	0	0	0	0	0	0	0	0	1	0	0	0	2	0	0	0	0	1	0	0	0	0	0	0	0	1	0	0	1	0	2	0	0	0	3	2	0	0	1	0	0	0	0	1	0	0	0	0	6	0	0	0	0	0	0	0	0	1	0	0	0	0	0	0	0	0	0	0	0	0	0	0	0	0	0	0	0	0	0	0	0	0	0	0	0	0	0	0	0	0	0	0	0	0	0	0	0	0	0	0	0	0	0	0	0	1	0	0	0	0	0	0	0	0	0	0	0	0	0	0	0	0	0	0	0	0	0	0	0	0	0	1	0	0	1	0	0	0	0	0	0	1	0	0	1	0	0	0	1	1	0	0	1	2	0	1	0	1	0	0	0	1	0	0	0	0	1	0	2	1	0	0	0	1	0	1	0	2	3	0	1	2	0	0	0	0	2	0	0	0	0	0	0	2	0	1	0	0	0	0	2	0	1	0	0	3	0	0	0	0	0	0	0	0	1	0	0	0	1	0	1	0	0	0	0	0	0	0	4	1	0	0	0	0	0	0	0	0	5	0	0	0	0	0	0	2	0	0	0	0	0	0	0	0	0	0	0	0	0	0	0	0	0	0	0	0	0	0	0	0	0	0	0	0	0	0	0	0	0	0	0	0	0	0	0	0
ENSG00000226526	ENSG00000226526	6	6	1	0	6	0	0	0	0	2	0	0	0	0	3	2	0	11	3	1	1	0	1	4	0	2	0	0	1	0	5	3	1	0	0	0	1	7	0	1	1	0	3	0	3	0	3	0	11	59	12	1	0	0	0	2	0	5	3	2	1	1	2	3	0	3	5	3	1	2	3	0	1	11	7	2	16	5	6	8	7	2	5	3	7	2	5	4	6	8	5	4	2	5	3	3	9	7	7	2	4	5	4	6	8	5	4	24	45	78	119	30	94	31	98	114	189	27	41	1	5	2	3	2	1	3	8	8	4	5	9	11	0	6	3	1	2	1	6	1	4	2	10	1	3	1	2	2	3	4	0	0	3	1	5	1	1	1	2	0	4	15	3	1	3	1	3	6	13	12	4	0	12	6	5	5	4	2	4	3	0	7	2	1	5	11	5	4	5	0	0	10	0	0	1	0	1	1	0	1	0	1	1	0	15	0	1	1	0	1	0	2	2	0	0	0	0	0	2	0	0	4	2	0	1	0	3	2	1	1	2	7	0	21	0	0	3	4	2	6	1	3	0	0	0	1	0	0	0	1	0	0	47	50	0	1	4	2	2	3	6	8	2	5	7	11	5	7	4	7	11	15	1	5	7	11	5	7	4	7	11	15	1	65	92	54	109	66	42	115	40	15	36	39	181	45	13	9	10	15	26	14	11	17	18	30	14	13	23	13	12	17	1	2	2	0	3	0	9	7	6	1	17	4	6	2	5	4	3	11	21	0	11	5	8	2	9	8	3	1	10	1	7	6	10	8	15	5	8	1	15	9	2	0	5	18	6	0	19	2	3	4	3	7	12	3	4	17	5	11	4	0	4	4	9	7	8	5	10	6	3	6	5	5	3	4	6	4	3	0	2	1	0	0	0	0	0	1	1	0	1	1	4	1	1	0	0	0	0	1	1	0	0	0	0	0	0	1	5	1	3	0
ENSG00000159363	ATP13A2	132	239	92	91	107	113	251	102	89	957	21	689	166	142	480	188	467	350	788	916	630	192	1463	1554	267	546	1067	556	433	293	1058	676	144	873	148	353	232	906	753	159	576	367	467	346	436	775	1152	555	18	8	7	2	17	817	858	1395	1332	1015	1028	1312	1300	1745	1765	2403	2709	2519	2407	1725	1632	1306	1190	1754	1858	3985	3259	1379	3555	5280	2759	3550	3648	343	319	379	434	383	315	366	413	354	346	455	343	319	184	379	371	434	458	383	477	315	366	413	354	346	455	304	436	369	435	357	452	359	514	263	426	378	542	657	892	1306	824	1637	1221	1591	1666	1404	323	667	459	862	318	394	1896	1705	2272	1135	1976	1738	1482	892	1078	1085	2212	2162	1446	432	1750	1798	844	752	2020	2527	1861	2045	582	467	139	134	511	1469	2827	2373	2358	1587	1326	1388	2416	1981	1903	1968	1135	1602	7341	3644	4219	3827	1668	956	2851	1626	1441	1002	2916	2724	2087	1155	115	68	1358	1014	1810	1802	1163	1003	6	8	31	25	10	4	45	7	11	18	0	13	14	9	28	10	10	13	20	2	6	4	6	15	3	11	91	8	14	12	322	170	184	86	241	374	315	321	67	285	1125	1291	798	1204	638	791	295	43	14	258	432	404	114	447	864	616	13	10	5	12	3550	3751	1995	2473	3410	4500	1747	384	392	485	515	392	492	275	526	636	356	384	392	485	515	392	492	275	526	636	356	272	331	443	220	511	302	361	347	344	544	477	543	435	1717	1739	1395	1483	1089	1039	1491	1217	1410	1309	1620	1265	1476	1045	2221	1238	747	747	927	214	574	421	4023	3850	3335	2592	2389	2008	2536	1853	406	301	2340	1822	2336	4050	3869	2804	4515	3515	2950	3470	871	317	1997	921	1227	747	2889	2531	1610	1724	2952	3736	2814	2432	634	359	3802	4041	2930	2269	3533	3433	3786	4521	2942	6161	4505	4535	6227	4216	3488	3422	697	282	3920	4748	763	665	4420	3285	6890	5188	2118	4014	3427	1899	2395	1255	1388	2682	14	8	38	97	28	28	4	8	25	41	37	9	38	28	41	23	48	15	10	6	19	34	13	9	10	59	25	8	15	32	23	7	40	42
ENSG00000117115	PADI2	1563	1429	973	1016	621	328	991	1291	75	3662	167	2938	908	453	906	584	807	3164	1571	1270	688	124	1235	951	425	2666	594	679	864	625	746	729	142	1109	60	205	139	627	497	1961	316	246	265	182	418	443	660	544	420	614	229	73	771	13382	12801	2319	2319	2777	2823	2872	2917	5248	5224	3265	3164	5382	5284	3990	3977	3799	3874	3104	3259	15077	7237	7178	12045	15579	17196	9975	16169	12224	11743	17824	14597	10482	10866	13227	10976	14418	11748	13690	12224	11743	6991	17824	14070	14597	10941	10482	15666	10866	13227	10976	14418	11748	13690	95	39	130	129	66	1097	58	74	70	115	39	378	2893	2967	3697	3194	4490	3176	2114	11159	4981	1961	3612	3206	5843	2194	3045	6713	4365	3188	2547	11239	6327	6127	3278	1538	1802	6074	4481	2269	795	3188	3362	3320	2073	7797	7960	3903	4152	1872	1619	707	1087	2387	5775	7378	3125	13021	4833	1397	3285	6370	6053	10001	7178	3229	3994	13594	9505	7795	6805	8239	3175	23600	8101	4801	3155	8586	6644	3025	2269	326	237	2683	2904	3988	2579	1864	2504	2056	3588	1984	4745	5335	4528	5176	5967	5901	7561	9223	7755	5120	6014	3385	4439	3428	5133	2910	1909	4424	6122	5391	9510	8034	2622	4539	4205	4931	205	1202	1011	2351	426	461	1388	942	2458	505	592	631	1845	455	2145	566	1649	263	39	11	117	272	1243	105	267	445	371	1201	1191	384	331	21543	12237	12989	14334	9890	8436	15871	11043	19210	16100	14381	13013	11162	9693	9203	22526	10290	11043	19210	16100	14381	13013	11162	9693	9203	22526	10290	99	64	86	45	506	436	75	72	80	323	27	68	115	4920	4972	7054	5093	205	1332	2692	4900	3288	4607	5231	6370	8017	419	8703	8487	2703	2531	3196	1023	1485	1164	3762	6312	8857	4667	4925	4761	5131	4140	2431	2279	4622	6574	33522	16228	16372	8851	12147	15035	11436	7056	3982	1796	12355	6398	6394	4728	6604	5663	5058	4827	5649	6724	5121	5466	2534	2190	3941	7512	14253	4380	8045	9739	3532	6246	4143	13042	14333	11624	6831	4137	8428	10878	1303	594	6122	8977	6241	10089	12210	20377	7754	17678	18941	3775	14351	10088	9837	8591	7785	8367	5406	4336	4139	9861	3582	3985	23424	3398	6368	20036	5968	2663	3584	8932	1366	6065	1839	7392	1452	7013	3111	5262	4263	4734	4267	2801	9113	4474	4400	2880	10639	4769	5270	3170
ENSG00000204362	LINC02783	0	0	1	0	0	0	0	0	0	0	0	0	0	0	0	0	1	1	1	1	0	0	0	1	0	0	1	0	0	0	0	0	0	2	0	0	0	0	0	0	0	0	0	0	0	0	0	1	157	58	77	0	0	0	0	0	0	0	0	0	0	0	0	0	0	0	0	0	0	0	0	0	0	0	0	0	0	0	0	1	0	0	0	0	0	0	0	0	0	0	0	0	0	0	0	0	0	0	0	0	0	0	0	0	0	0	0	0	0	0	0	0	0	0	0	0	0	0	2	1	1	0	0	0	0	0	1	0	1	0	0	1	1	3	0	0	0	0	0	0	0	0	2	2	0	1	0	0	1	0	0	2	0	0	0	0	0	0	0	2	0	0	1	0	0	0	0	0	0	0	0	0	1	1	0	0	0	0	0	0	0	0	0	1	0	0	0	0	0	8	1	0	0	0	2	0	0	0	0	0	0	0	0	0	0	0	0	0	1	0	0	0	0	0	0	0	0	0	0	0	0	0	0	0	0	0	0	2	0	0	0	1	0	0	0	0	0	2	0	0	0	0	0	0	0	0	0	0	0	4	0	0	63	25	0	0	1	0	0	0	1	0	0	3	0	0	0	0	0	0	0	0	0	3	0	0	0	0	0	0	0	0	0	0	2	0	0	1	0	0	0	1	0	0	1	0	0	0	0	0	0	0	0	0	0	0	0	0	0	0	1	0	0	0	0	1	0	0	0	0	0	0	0	0	0	0	1	0	1	1	3	0	0	0	0	0	0	0	0	3	0	0	4	0	0	0	0	5	0	0	0	0	0	0	1	0	1	0	1	0	0	0	0	0	1	2	0	0	2	0	1	1	0	0	0	5	0	0	0	0	2	0	0	0	0	0	0	0	0	0	0	0	0	0	0	0	0	0	0	0	0	0	0	0	0	0	0	0	0	0	0	0	0	0	0	0	0	0	0	0	0	0
ENSG00000282843	ENSG00000282843	0	0	0	0	0	0	0	0	0	0	0	0	0	0	0	0	0	0	0	0	0	0	0	1	0	0	0	0	0	0	1	0	0	0	0	0	0	0	0	0	0	0	0	0	0	0	0	1	85	55	28	0	0	0	0	0	0	0	0	0	0	0	0	0	0	0	0	0	0	0	0	0	0	0	0	0	0	0	0	0	0	0	0	0	0	0	0	0	0	0	0	0	0	0	0	0	0	0	0	0	0	0	0	0	0	0	0	0	0	0	0	0	0	0	0	0	0	0	0	0	0	0	0	0	0	1	0	0	0	0	0	0	0	1	0	0	2	0	0	1	0	0	0	0	0	1	0	0	0	3	0	0	0	0	0	0	0	0	0	0	0	0	0	0	1	0	0	0	0	0	0	0	0	1	1	0	0	0	0	0	0	0	5	2	0	0	1	0	0	1	0	0	0	0	0	0	0	0	0	0	0	0	0	0	0	0	0	0	0	0	0	0	0	0	0	0	0	0	0	0	0	0	0	0	0	0	0	0	0	0	0	0	0	0	0	0	0	0	0	0	1	0	0	0	0	0	0	0	0	0	0	0	109	57	0	0	0	0	0	0	0	0	0	0	0	0	0	0	0	0	0	0	0	0	0	0	0	0	0	0	0	0	0	0	0	0	0	0	0	0	0	0	0	0	0	0	0	0	0	0	0	0	0	0	0	0	0	0	0	0	0	0	0	0	0	0	0	0	0	0	0	0	0	0	0	0	0	1	0	0	5	0	0	0	0	0	0	0	4	0	0	0	0	0	0	0	0	0	0	0	0	0	0	0	5	0	0	0	2	0	0	0	0	0	0	0	0	3	1	0	2	1	0	0	0	0	0	0	0	0	0	0	0	0	0	0	0	0	0	0	0	0	0	0	0	0	0	0	0	0	0	0	0	0	0	0	0	0	0	0	0	0	0	0	2	0	0	0	0	0	0	0
ENSG00000142623	PADI1	9	16	1	2	0	1	2	4	0	19	5	14	1	3	8	4	16	3	17	1	1	0	1	3	1	0	1	1	2	1	0	4	0	8	1	0	0	0	3	5	2	0	0	0	0	0	0	3	385	356	134	0	1	6	4	1	4	0	2	6	5	8	4	7	9	14	10	8	5	7	7	7	4	149	107	2	110	159	139	119	92	0	0	0	0	0	0	2	1	0	0	1	0	0	0	0	0	0	0	0	0	0	2	1	0	0	1	0	1	1	1	0	1	0	0	0	1	0	1	6	5	3	1	2	4	7	12	22	7	10	1	5	1	1	12	9	2	1	5	2	2	0	0	2	9	13	0	1	1	9	0	5	6	4	16	8	1	0	1	0	3	8	30	19	15	2	4	2	10	10	12	43	5	4	22	26	18	20	31	1	39	3	5	0	3	4	2	3	0	4	15	1	4	0	0	0	0	3	1	1	10	12	8	3	2	6	15	4	5	9	1	1	2	0	1	4	2	0	0	4	6	0	4	7	13	0	4	9	6	2	10	9	4	10	1	0	1	2	1	2	0	5	0	0	0	0	0	8	0	0	1	0	1001	581	1	0	112	206	17	95	85	206	40	0	0	0	0	0	1	0	5	1	0	0	0	0	0	0	1	0	5	1	0	0	1	2	0	1	1	0	0	0	2	0	0	0	4	1	13	8	0	1	8	4	2	0	9	7	3	0	56	3	1	9	2	1	6	10	22	37	24	11	11	14	9	10	2	1	11	12	23	13	7	13	19	23	13	15	1	2	18	5	9	3	19	13	7	18	16	22	20	19	6	2	34	33	21	9	27	35	42	52	18	81	13	35	26	20	14	23	0	3	11	20	8	8	37	21	18	42	31	7	13	16	5	12	19	22	1	1	2	10	0	3	17	1	8	6	1	0	0	4	6	0	3	1	2	1	0	6	1	3	1	3	9	8	4	1	18	0	2	1
ENSG00000142619	PADI3	1	1	1	0	0	0	0	0	0	3	0	1	0	0	2	0	3	1	1	2	0	0	1	2	0	1	1	7	0	1	0	1	0	1	0	1	0	8	0	8	1	0	0	1	0	0	2	0	150	323	83	0	0	0	0	0	1	0	1	0	0	0	0	0	0	1	0	0	0	0	0	0	0	1	3	1	3	4	2	4	4	0	0	0	1	0	0	0	0	0	0	0	0	0	0	0	0	1	0	0	0	0	0	0	0	0	0	5	1	0	1	3	4	0	1	2	1	2	0	1	3	9	3	3	3	1	1	0	1	3	5	5	0	6	1	0	0	0	1	0	1	0	0	0	0	1	0	0	0	4	0	0	0	0	0	0	1	0	0	0	0	5	1	0	8	3	1	0	1	0	2	0	4	0	1	0	0	0	0	0	3	2	2	6	0	1	3	0	1	0	0	0	0	0	1	0	0	0	0	0	1	0	0	0	0	0	0	0	0	0	0	0	0	0	0	1	0	0	0	0	0	0	0	0	0	0	0	0	0	0	0	0	0	4	5	0	3	1	1	1	0	0	1	0	0	1	0	1	0	0	0	1	612	386	3	1	1	2	0	1	1	2	0	0	1	4	1	0	0	0	0	0	0	0	1	4	1	0	0	0	0	0	0	4	0	1	0	1	0	0	0	0	9	1	2	0	5	1	2	0	0	0	3	2	1	1	4	0	0	0	63	3	7	10	5	2	6	5	0	0	1	0	3	2	0	3	2	0	0	0	21	2	5	3	1	0	0	1	1	1	0	2	0	0	1	0	0	0	1	8	0	2	2	3	8	6	2	1	3	0	0	3	1	1	6	4	1	23	3	2	2	1	0	5	0	1	1	0	3	0	5	1	1	3	0	0	0	2	0	0	0	0	0	0	0	0	0	0	0	0	0	0	0	1	0	0	0	0	0	0	0	0	2	0	0	0	0	0	0	0	0	1
ENSG00000273264	ENSG00000273264	0	0	1	0	0	0	0	0	0	0	0	0	0	0	0	0	0	0	0	0	0	0	0	0	0	0	0	3	0	0	0	2	0	2	0	1	0	0	0	0	2	0	0	0	0	0	0	0	0	0	0	0	0	3	4	3	2	0	0	0	1	1	1	2	3	5	6	6	2	2	1	0	0	1	1	0	5	1	3	0	4	0	0	0	0	0	0	1	0	1	1	0	0	0	0	0	0	0	2	0	0	0	1	0	1	1	0	0	0	0	0	0	0	0	0	0	0	0	0	0	0	0	0	0	1	0	0	0	0	0	1	0	0	0	8	7	3	0	2	3	1	0	1	0	3	4	0	0	1	0	0	1	1	1	0	5	0	0	1	0	1	8	6	2	3	0	0	0	3	2	6	0	4	3	18	4	25	11	4	4	6	8	2	0	2	2	2	0	0	0	0	3	2	0	1	0	0	0	0	0	0	0	0	0	0	0	0	0	0	0	0	0	0	0	0	0	0	0	0	0	0	0	0	0	0	0	0	0	0	0	0	0	0	0	0	0	0	0	0	1	0	0	0	0	0	0	0	0	0	0	1	0	0	0	0	0	0	4	4	4	1	0	6	0	0	0	1	0	0	0	0	0	0	0	0	0	1	0	0	0	0	0	0	1	0	0	0	0	0	0	0	0	0	0	0	0	2	3	3	1	2	2	5	2	5	4	2	3	5	1	2	4	0	0	0	0	0	0	8	0	6	3	4	2	6	4	0	0	5	0	7	11	4	4	5	5	6	6	0	0	1	1	0	0	13	4	0	0	6	7	6	4	12	0	8	1	16	4	17	5	4	4	3	17	13	8	5	5	14	11	1	1	11	3	1	2	11	5	8	10	4	1	1	0	8	4	3	5	0	0	0	0	0	0	0	0	0	0	0	0	0	0	0	0	0	0	0	0	0	0	0	0	0	0	0	0	0	0	0	0	0	0
ENSG00000272691	ENSG00000272691	0	0	0	0	0	0	0	0	0	0	0	1	0	0	0	0	0	1	0	0	1	0	0	0	0	1	1	0	0	0	1	0	0	0	0	0	0	0	0	0	0	0	1	0	0	1	0	0	0	6	2	0	0	0	0	3	1	0	1	0	0	0	0	0	0	0	0	0	2	0	0	0	0	0	2	2	1	0	0	3	3	0	0	0	0	0	0	2	0	0	0	0	0	0	0	0	0	0	0	0	0	0	2	0	0	0	0	0	3	0	0	0	0	2	4	1	0	0	1	0	0	0	0	0	1	0	0	4	1	3	2	2	0	0	0	0	0	1	5	1	0	0	0	1	2	0	0	0	0	0	3	1	3	1	1	1	0	4	0	0	3	0	1	0	0	3	4	2	3	12	1	9	0	0	0	0	3	1	0	0	1	0	0	0	2	0	0	0	0	0	0	0	7	1	1	0	1	2	0	1	6	3	3	12	5	2	5	6	3	5	3	2	2	2	3	4	9	1	25	1	9	1	3	3	0	0	0	0	0	0	0	0	0	0	0	0	0	0	0	0	0	0	0	0	0	0	0	0	0	0	0	0	14	2	0	0	1	1	1	0	0	4	1	1	0	0	0	0	0	0	0	0	0	1	0	0	0	0	0	0	0	0	0	2	1	2	2	0	0	0	2	2	0	1	0	0	0	1	2	0	3	1	0	0	3	2	2	2	2	2	0	2	0	0	0	0	0	0	0	0	2	2	0	1	1	4	0	0	1	0	1	0	0	0	0	0	1	3	2	0	1	0	0	0	0	5	0	0	4	0	0	0	6	0	0	0	0	0	0	1	1	0	0	0	2	0	1	0	0	0	0	0	0	0	1	0	0	0	2	3	0	0	1	2	0	0	1	0	1	1	3	4	1	4	4	3	0	4	0	2	0	2	0	2	0	1	2	4	3	2	5	1	4	1	13	11	0	3	9	11	14	4
ENSG00000199934	SNORD81	0	0	0	0	0	0	0	0	0	1	0	4	0	0	0	0	0	0	0	0	0	0	0	0	0	0	0	0	1	0	0	0	0	0	0	1	0	0	0	0	0	0	0	0	0	0	0	0	2	0	4	0	0	0	0	0	0	0	0	0	0	0	0	0	0	0	0	0	0	0	0	0	0	0	0	0	0	0	0	0	0	0	0	0	0	0	0	0	0	0	0	0	0	0	0	0	0	0	0	0	0	0	0	0	0	0	0	0	0	0	0	0	0	0	0	0	0	0	0	0	0	1	1	0	0	0	0	0	0	0	0	0	0	0	0	0	0	0	0	0	0	0	0	0	0	0	0	0	0	0	0	0	0	0	0	0	0	0	0	0	0	0	0	0	0	0	1	0	0	0	0	0	0	0	0	0	0	0	0	0	0	0	0	0	0	0	0	0	0	0	0	0	0	0	0	0	0	1	0	0	0	0	0	0	2	0	0	0	0	0	0	0	0	0	0	1	0	0	0	0	1	0	1	0	0	0	0	0	0	0	0	0	0	1	0	0	0	0	0	0	0	0	0	0	0	0	0	0	0	0	0	0	3	0	0	0	0	0	0	0	0	0	0	0	0	0	0	0	0	0	0	0	0	0	0	0	0	0	0	0	0	0	0	0	0	0	0	0	0	0	0	0	0	0	0	0	0	0	0	0	0	0	0	0	0	0	0	0	0	0	0	0	1	0	0	1	0	0	0	0	0	0	0	0	0	0	0	0	0	0	0	0	0	0	0	0	0	0	0	0	0	0	0	0	0	0	0	0	0	0	0	0	0	0	0	0	0	0	0	0	0	0	0	0	0	0	0	0	0	0	0	0	0	0	0	0	0	0	0	0	0	0	0	0	0	0	0	0	2	0	0	0	0	2	0	0	0	0	0	0	0	0	0	0	0	0	0	0	0	0	0	1	0	0	0	0	0	0	0	0	0	1
ENSG00000230285	ENSG00000230285	1	0	0	0	0	0	0	0	0	0	0	0	0	0	0	0	0	0	0	0	0	0	0	0	0	0	0	0	0	0	0	0	0	0	0	0	0	0	0	0	0	0	0	0	0	0	0	0	13	29	9	0	0	0	0	0	0	0	0	0	0	0	0	0	0	0	0	0	0	0	0	0	0	0	0	0	0	0	0	0	0	0	5	3	1	3	3	1	0	4	4	2	0	5	2	3	6	1	3	3	2	3	1	0	4	4	2	0	0	0	0	0	0	0	0	0	0	0	0	0	0	0	0	0	0	0	0	0	0	0	0	0	0	0	0	0	0	1	0	0	0	0	0	0	0	0	0	0	0	0	0	0	0	0	0	0	0	0	0	0	0	0	0	0	0	0	0	0	1	0	0	0	0	0	0	0	0	0	0	0	0	0	0	0	0	0	0	3	0	0	0	0	0	0	0	0	1	1	0	0	1	1	0	1	0	1	1	2	0	0	3	2	3	2	1	0	1	0	0	0	0	1	4	3	0	0	0	0	0	0	0	0	0	0	0	0	0	0	0	0	0	0	0	0	0	0	0	0	0	0	0	0	38	51	0	1	0	0	0	0	0	0	0	2	0	3	3	1	1	0	5	1	0	2	0	3	3	1	1	0	5	1	0	0	0	0	0	0	0	0	0	0	0	0	0	0	0	0	0	0	0	0	0	0	0	0	0	0	0	0	0	0	0	0	0	0	0	0	0	0	0	0	0	0	0	0	0	2	0	1	2	0	0	0	0	0	0	0	0	0	0	0	0	0	0	0	0	0	0	0	0	0	0	0	0	1	3	1	0	0	0	0	0	1	0	1	0	0	4	2	0	0	0	7	0	0	0	0	0	0	0	0	0	0	1	0	0	0	1	0	0	0	1	3	0	2	0	2	1	0	0	2	3	4	1	0	0	0	1	3	1	0	0	1	8	0	0	1	5	0	0	0
ENSG00000142871	CCN1	61	24	3	18	10	15	3	26	0	51	2	32	19	1	19	19	9	59	14	61	16	5	76	56	6	201	40	20	22	16	85	43	3	53	5	12	10	27	22	13	16	13	35	2	19	11	48	16	653	1438	537	0	0	154	176	146	133	332	359	245	272	86	84	146	133	515	456	187	214	198	213	105	68	697	920	791	431	455	545	535	451	328	150	455	618	244	331	1648	2093	327	2509	2231	328	150	101	455	305	618	535	244	346	331	1648	2093	327	2509	2231	2582	991	2312	2756	2102	1752	1925	2110	2067	6056	2358	2582	0	12	3	6	12	248	140	2485	94	44	74	130	69	19	26	371	130	179	64	1685	879	238	87	924	855	213	164	412	17	1039	686	663	421	476	251	184	114	339	87	77	172	58	475	900	179	2825	207	770	1023	528	276	2473	161	226	59	461	341	1000	271	524	162	2872	362	553	133	2529	1087	327	354	23	4	182	134	732	480	780	1112	257	702	437	217	317	192	349	615	2086	279	524	537	4367	459	800	391	314	368	917	348	461	2910	1039	405	483	1910	688	647	725	1	12	11	35	14	6	35	7	26	11	14	38	39	41	418	26	140	12	6	0	8	16	13	1	27	22	21	92	1271	1	0	543	805	510	690	241	539	1227	440	564	759	383	401	202	353	339	5847	493	440	564	759	383	401	202	353	339	5847	493	1271	2082	2288	7926	1572	3910	4241	1406	871	1002	1198	7532	2148	835	5473	6770	2836	21227	7595	1916	16787	4146	3196	2523	3464	15411	19667	1702	2457	2	1	14	0	0	0	398	274	343	144	796	236	556	168	96	44	447	56	2651	596	1356	315	393	174	766	346	1523	722	1203	374	762	323	528	245	1008	394	256	185	355	179	268	311	315	392	566	318	991	310	678	348	128	386	1799	262	631	311	736	367	358	167	281	174	2412	337	443	299	561	956	69	228	428	133	372	201	307	316	398	142	384	3237	150	378	357	224	573	367	696	191	590	464	39	2066	295	363	519	1064	440	310	372	253	380	430	795	482	672	433	8737	1518	686	562
ENSG00000226643	ENSG00000226643	0	0	0	0	0	0	0	0	0	0	0	0	0	0	0	0	0	1	0	0	1	0	0	0	0	0	0	0	0	0	0	0	0	1	0	0	0	0	0	0	0	0	0	0	0	0	0	0	16	22	18	0	0	0	0	0	1	0	3	1	1	0	0	0	1	0	1	3	0	0	0	1	0	0	0	0	1	1	0	0	0	0	0	0	0	0	0	0	0	0	0	0	0	0	0	0	0	0	0	0	0	0	0	0	0	0	0	0	2	0	1	2	0	1	0	0	0	0	0	0	0	0	0	0	0	0	3	0	0	0	0	0	0	1	0	0	0	0	0	0	2	2	0	0	0	0	0	0	0	1	0	0	0	0	0	0	0	0	0	0	0	0	0	0	0	0	0	3	1	0	0	0	0	0	0	0	0	0	0	0	0	1	0	0	0	0	0	0	0	0	0	2	0	0	0	0	0	0	0	0	0	0	0	0	0	1	0	0	0	0	0	0	0	0	0	0	0	0	0	0	1	0	0	0	0	0	0	0	0	0	0	0	0	0	0	0	0	1	0	0	0	0	0	0	0	0	0	2	0	0	0	1	117	30	0	0	0	0	0	0	0	0	0	0	0	0	1	0	0	0	0	0	0	0	0	0	1	0	0	0	0	0	0	0	1	2	0	0	0	1	0	0	0	0	0	0	0	0	0	0	0	0	0	0	1	3	0	0	0	0	0	0	0	0	0	0	0	0	0	0	0	1	0	0	1	0	2	2	0	0	0	0	0	0	0	0	0	0	0	0	0	0	0	0	0	0	0	0	1	0	0	1	0	0	0	2	0	0	0	0	0	2	0	0	0	0	0	0	0	0	0	0	1	0	0	0	0	0	0	0	0	0	1	0	0	0	0	0	0	0	0	0	0	0	0	0	0	0	0	0	0	1	0	0	0	0	0	0	0	0	0	0	2	0	0	0	0	1	2	0	0	0
ENSG00000234419	CICP13	0	0	0	0	0	0	0	0	0	0	0	0	0	0	0	0	0	0	0	0	1	0	0	0	0	0	0	0	0	0	0	0	0	0	0	0	0	0	0	0	0	0	0	0	0	0	0	0	11	10	18	0	0	0	0	0	0	0	0	0	0	0	0	0	0	0	0	0	0	0	0	0	0	0	0	0	0	0	0	0	0	0	0	0	0	1	0	0	0	0	0	0	0	0	0	0	0	0	0	1	0	0	0	0	0	0	0	0	0	0	0	0	0	1	0	0	0	1	0	0	0	0	0	0	0	1	0	1	0	0	1	1	0	0	0	0	1	0	1	1	0	0	0	0	0	0	0	0	0	0	0	0	0	0	0	0	0	0	0	0	0	0	0	0	1	0	0	1	0	0	0	0	0	0	0	0	0	1	0	0	0	2	0	0	0	0	0	0	0	1	0	0	0	0	0	0	0	0	0	1	0	0	0	1	0	1	0	0	0	0	0	0	0	2	0	0	0	0	0	0	0	0	0	0	2	0	0	0	0	0	0	0	0	0	0	0	0	0	0	0	0	0	0	0	0	0	0	0	0	0	0	0	91	57	0	0	0	0	0	0	0	0	0	0	0	0	0	0	0	0	0	0	0	0	0	0	0	0	0	0	0	0	0	0	0	0	0	0	0	0	0	0	0	0	0	0	0	0	0	0	0	0	0	0	0	0	0	0	1	0	0	0	0	0	0	0	0	0	0	0	0	0	0	1	1	0	0	0	2	1	1	0	0	0	1	1	0	1	0	0	0	0	1	0	0	0	0	1	0	0	3	0	0	0	0	1	0	0	0	1	0	0	0	0	0	2	0	0	0	1	0	0	0	2	0	0	0	0	0	0	0	0	0	1	0	0	0	0	0	0	1	0	1	1	0	2	0	1	0	0	0	1	0	2	0	0	1	0	0	0	1	0	0	0	0	0	0	0	0	0	1	0
ENSG00000276997	ENSG00000276997	0	0	0	0	0	1	0	4	0	6	0	2	0	0	1	0	0	0	1	2	2	0	2	3	0	5	2	2	4	0	7	4	1	3	0	0	0	0	2	2	0	4	2	2	1	3	4	0	71	157	82	2	2	7	4	5	2	9	14	3	13	2	3	6	7	10	7	9	7	4	5	11	5	3	3	3	3	4	5	4	1	5	0	1	0	1	2	4	6	3	2	4	5	0	2	1	7	0	0	1	0	2	4	6	3	2	4	122	156	149	139	81	129	95	122	149	168	104	10	2	1	2	1	3	50	31	66	41	25	32	24	42	28	34	44	28	34	13	75	67	27	27	23	19	14	34	46	21	34	38	27	17	43	48	32	45	20	31	5	7	25	61	50	34	125	42	39	45	83	68	83	119	74	90	35	47	16	54	35	34	83	34	44	42	110	78	38	37	16	3	46	55	37	46	22	23	10	7	3	15	8	9	46	18	12	23	6	13	26	6	19	8	15	26	15	2	3	8	2	4	10	7	6	3	37	1	2	3	2	1	0	1	5	0	3	0	2	5	1	5	5	3	0	0	0	0	2	0	0	1	0	1	241	175	0	1	4	1	3	0	6	0	1	0	4	1	3	4	2	4	5	2	3	0	4	1	3	4	2	4	5	2	3	62	156	107	162	113	120	186	81	51	82	116	11	6	2	7	10	9	4	10	15	5	2	7	9	13	10	9	5	11	0	5	2	3	0	1	44	64	61	50	34	35	30	24	30	12	72	74	157	93	42	38	47	55	68	60	42	12	69	40	48	30	49	61	32	25	49	48	72	34	23	6	34	49	31	26	41	84	20	48	24	79	107	81	39	33	46	62	32	11	34	65	30	41	46	58	37	73	49	44	70	44	82	53	57	47	20	10	5	45	8	13	27	11	24	25	13	10	26	23	29	11	29	22	19	8	11	14	11	12	3	8	4	6	5	8	15	15	5	7
ENSG00000267305	ENSG00000267305	0	0	1	0	0	0	0	0	0	0	0	0	2	0	0	0	0	1	0	0	1	2	0	1	0	1	0	1	0	0	1	0	0	1	0	0	0	0	0	0	0	0	8	9	0	3	0	0	27	43	23	0	0	0	0	0	1	3	1	1	3	0	1	1	2	0	0	0	1	0	1	0	0	1	1	1	0	0	0	0	1	0	0	0	0	0	0	0	0	1	0	0	0	0	0	0	0	0	0	0	0	0	0	0	1	0	0	15	13	17	14	12	9	8	15	14	24	12	4	1	1	1	2	2	2	8	8	0	4	3	6	6	5	6	5	3	2	4	8	11	7	3	4	3	7	2	9	7	2	1	4	0	12	9	5	2	1	0	1	0	4	3	9	4	1	4	1	1	6	11	5	20	4	6	4	4	3	6	10	3	6	4	5	7	9	10	5	1	0	0	7	6	5	3	4	0	0	5	0	7	0	3	0	6	1	3	1	0	0	0	1	3	2	0	1	0	0	0	0	0	0	0	1	2	6	0	1	0	0	0	0	0	0	0	0	1	0	1	4	0	0	2	1	0	0	0	0	0	0	2	8	1	82	62	0	0	2	0	2	1	0	1	0	3	0	0	0	0	0	0	0	0	0	3	0	0	0	0	0	0	0	0	0	14	9	10	16	12	16	17	12	5	7	14	4	0	1	0	0	0	0	3	0	0	2	0	0	0	1	1	0	0	0	0	1	0	0	0	1	7	6	2	4	5	5	1	5	3	7	9	9	3	4	3	2	6	7	4	3	0	3	7	6	3	4	7	5	3	3	2	4	3	4	16	1	5	2	1	4	10	2	6	2	6	10	6	11	4	6	4	0	2	2	4	0	3	2	3	4	2	8	6	7	5	8	5	3	2	3	0	2	4	1	1	0	2	2	0	2	1	1	1	4	0	3	2	2	0	2	0	0	3	2	2	1	0	2	0	0	2	4	0
ENSG00000143512	HHIPL2	1	1	0	0	0	0	2	0	0	1	0	1	2	0	1	0	0	4	2	3	5	0	3	7	0	6	3	1	1	0	12	0	2	2	0	0	0	2	1	0	9	1	3	0	1	5	5	3	126	214	66	1	3	1	1	5	6	10	4	10	5	4	4	3	5	5	8	4	0	6	6	4	1	4	4	3	10	5	5	1	6	4	0	3	0	3	3	1	0	0	0	1	4	0	1	3	2	0	1	3	0	3	1	0	0	0	1	10	6	3	8	3	11	11	7	8	2	6	12	3	2	4	6	4	5	4	11	4	0	2	3	2	0	0	9	1	2	1	6	2	0	1	1	2	4	2	5	6	6	17	1	2	7	3	2	2	9	0	2	0	4	2	8	6	7	5	8	4	6	4	8	13	8	7	0	2	3	5	6	5	6	11	5	1	30	11	18	5	0	2	23	0	9	12	13	3	1	6	4	10	3	8	10	12	15	10	5	5	16	4	12	11	2	6	8	0	9	1	8	11	11	4	7	5	7	0	0	0	0	1	0	0	1	2	0	0	4	1	2	4	6	3	0	0	0	4	4	0	0	0	2	2	305	226	0	0	2	3	4	5	4	5	7	0	0	1	0	2	0	0	0	1	0	0	0	1	0	2	0	0	0	1	0	7	8	4	2	11	5	7	2	5	2	7	15	7	13	15	7	10	12	15	20	10	14	8	5	5	15	5	28	15	5	6	14	2	2	0	4	8	3	4	6	3	4	4	5	1	6	5	23	11	7	2	0	3	11	7	12	3	5	1	0	0	7	10	5	2	7	8	8	13	18	7	15	14	4	3	9	1	6	1	3	12	11	7	15	5	2	9	4	10	1	5	7	2	1	0	10	2	8	17	1	3	4	5	4	12	13	2	7	17	3	5	3	6	7	11	4	8	8	2	24	19	14	15	17	7	2	5	5	1	2	12	10	6	8	2	16	4	15	11
ENSG00000143498	TAF1A	28	38	11	25	13	12	32	27	1	46	2	46	34	6	34	36	16	67	100	83	109	12	143	175	25	106	93	48	42	33	156	87	27	78	7	22	8	65	40	33	49	15	61	22	34	45	94	51	243	219	295	58	107	136	155	203	178	157	158	174	192	171	163	191	171	240	287	183	178	153	173	124	119	215	232	127	166	151	186	155	140	14	17	9	12	13	12	11	12	13	15	22	14	17	3	9	13	12	28	13	20	12	11	12	13	15	22	338	226	164	230	235	225	195	160	166	248	176	236	96	153	215	213	179	82	79	125	53	33	61	27	40	29	52	64	42	68	53	183	84	55	27	61	46	64	84	103	39	96	60	26	28	57	72	38	41	23	16	13	25	34	98	132	103	179	102	53	88	98	95	191	165	94	91	196	182	135	127	101	61	206	79	89	65	300	180	139	120	15	4	90	87	75	87	44	77	30	96	115	64	89	36	135	86	101	72	86	72	133	58	124	71	42	76	69	24	160	159	129	134	90	187	235	101	172	3	38	18	44	12	17	36	23	75	14	30	70	111	77	143	60	120	36	6	0	13	29	53	5	25	76	36	186	169	29	61	201	97	131	96	89	232	176	19	8	14	23	7	12	6	28	11	13	19	8	14	23	7	12	6	28	11	13	169	172	168	145	196	173	222	142	276	185	201	151	238	104	125	176	130	205	103	201	75	250	137	178	195	138	149	211	155	78	126	233	10	41	14	79	81	84	61	62	49	64	38	47	30	48	46	246	168	223	120	154	119	139	134	132	39	96	30	96	70	181	111	122	54	141	162	151	135	43	7	141	176	107	89	139	152	128	156	94	182	141	150	137	91	82	149	39	11	108	126	81	57	139	111	86	141	92	61	186	79	94	66	111	108	105	57	96	206	102	84	152	61	95	242	149	60	164	111	231	173	97	68	68	72	79	116	76	48	55	260	221	151	138	172	463	151	179	179
ENSG00000225265	TAF1A-AS1	5	5	0	0	1	9	1	3	0	10	0	7	1	2	1	2	8	7	9	7	7	2	15	17	2	7	9	6	9	11	13	9	0	13	0	0	0	3	5	6	3	5	9	0	8	2	2	5	35	13	30	5	2	36	28	23	23	13	16	11	10	37	33	52	35	83	63	18	30	21	25	25	20	64	38	31	56	59	61	39	48	0	0	7	1	2	2	5	1	0	2	4	0	0	1	7	2	1	7	2	5	2	5	1	0	2	4	7	5	7	3	10	9	7	3	4	3	3	3	4	5	8	7	11	26	39	59	23	21	40	12	19	31	18	29	38	27	21	70	58	30	20	34	56	48	32	38	20	44	38	51	23	45	38	28	53	5	6	10	14	23	25	63	53	70	69	25	38	34	29	73	34	70	61	92	48	70	48	52	39	118	67	43	43	99	62	152	114	5	5	28	60	23	30	33	31	12	7	47	33	22	14	41	37	34	32	10	25	28	19	35	27	23	24	26	2	26	51	28	43	36	41	86	42	38	0	4	3	3	5	2	7	5	20	1	1	2	7	12	19	5	14	4	1	0	3	4	7	1	2	8	8	6	16	1	3	56	55	47	64	48	60	61	3	2	8	7	2	1	0	0	3	6	3	2	8	7	2	1	0	0	3	6	5	9	6	3	4	7	4	6	7	8	11	5	1	28	13	23	25	15	16	29	16	13	26	11	23	16	23	14	17	4	4	1	0	5	0	43	39	42	40	25	33	53	26	24	7	32	27	63	52	81	47	62	57	67	62	46	7	58	48	39	16	29	22	20	40	41	36	45	34	46	1	28	59	69	47	70	53	61	52	44	91	52	42	56	47	38	44	35	11	51	47	19	15	48	35	54	81	32	26	92	47	51	28	61	91	43	12	31	53	38	30	8	36	55	40	28	26	43	31	24	50	23	38	19	18	17	20	24	35	41	64	90	53	40	24	128	37	54	58
ENSG00000154305	MIA3	292	319	119	141	137	149	335	246	34	693	22	595	340	116	344	212	382	606	747	983	1084	258	2110	1867	364	1179	1453	558	725	476	1552	1041	154	1387	119	422	200	1018	856	273	708	487	1057	399	500	640	1253	623	1425	1289	1268	796	1536	2324	2231	2332	2382	1954	1933	2392	2441	3093	3197	3321	3300	4632	4403	3169	3052	2114	2252	1754	1913	2186	2396	1465	1647	2166	1667	2159	1830	724	798	809	864	716	740	643	810	728	763	964	724	798	377	809	716	864	774	716	902	740	643	810	728	763	964	2022	2235	2019	2309	1754	2074	2435	2075	1687	2132	2261	1939	2067	3108	3908	3294	4978	1342	980	2061	959	554	770	476	1269	572	635	880	805	1396	937	1558	998	968	664	581	757	964	1268	1562	733	1666	1221	838	771	1312	1158	886	1137	343	311	272	210	565	1097	2337	2125	2679	1615	1204	1487	1843	1777	2060	1843	1256	1566	4760	2793	2758	2617	980	648	2713	1263	1257	815	2925	2212	1448	1216	114	87	915	1328	1445	1609	892	945	1184	1863	2970	1750	2093	1197	3464	2357	1658	1983	1437	1594	2215	1581	3184	1647	1526	1637	1446	303	3048	2572	1896	2307	1787	3847	4460	2268	2358	43	311	208	395	115	227	432	346	537	89	451	956	1622	1070	1702	826	1266	466	48	19	249	438	665	93	430	934	656	550	1099	503	747	2106	1494	1237	1364	1444	2261	1525	712	776	879	784	782	871	573	934	1079	761	712	776	879	784	782	871	573	934	1079	761	1570	1773	2048	1625	2008	1804	1786	1559	1774	1136	2011	1860	1788	1995	2143	2326	2498	2151	1325	2437	1604	2271	2224	2107	2533	2251	1803	5964	2365	2636	2804	3701	708	1181	653	2206	1361	1489	1528	992	1139	1562	1024	530	431	1181	1316	1929	1984	2201	1529	2551	2022	1603	1871	733	310	1051	520	1385	943	2655	2223	1450	1241	2520	3218	1916	2348	624	370	2343	3183	1435	1379	2410	2497	2154	2372	1734	3611	2204	2258	2599	2147	1387	1934	454	161	2395	2249	805	695	3081	1918	2650	3582	1295	1742	3028	1460	1666	1106	1545	1994	2482	860	2319	5682	1923	2163	1424	1597	2045	3740	3090	1618	4737	2324	4244	2817	2966	1601	1705	1492	2112	1741	1734	1344	1842	4206	4456	2092	2658	3304	5004	2919	3247	3205
ENSG00000229399	ENSG00000229399	0	1	0	0	0	0	0	0	0	0	0	2	0	0	0	0	0	0	0	0	0	0	1	0	0	0	0	0	0	0	0	0	0	0	0	0	0	0	0	0	0	0	0	0	0	0	0	0	0	0	0	0	0	0	0	0	0	0	0	0	0	0	0	0	0	0	0	0	0	1	0	0	0	0	0	0	0	0	1	0	0	0	0	0	0	0	0	0	0	0	0	0	0	0	0	0	0	0	0	0	0	0	0	0	0	0	0	0	0	0	0	0	0	0	0	0	0	0	0	2	2	9	1	4	0	0	0	0	0	0	0	0	0	0	0	0	0	0	0	0	0	0	0	0	0	0	0	0	0	0	0	0	0	0	0	0	0	0	0	0	0	0	0	0	0	0	0	0	0	0	0	0	0	0	0	0	0	0	0	0	0	0	0	0	0	0	1	0	0	0	0	0	0	0	0	0	0	0	0	0	0	0	0	0	0	0	0	0	0	0	0	0	0	0	0	0	0	0	0	0	0	0	0	0	0	0	0	0	0	0	0	0	0	0	0	0	0	0	0	0	0	0	0	0	0	0	0	0	0	0	0	0	0	0	0	0	0	0	0	0	0	0	0	0	0	0	2	0	0	0	0	0	0	0	0	0	2	0	0	0	0	0	0	0	0	1	0	0	0	1	0	0	0	0	0	0	0	2	0	0	0	0	0	0	0	0	0	0	0	0	0	0	1	2	2	0	0	0	0	0	0	0	0	0	0	0	0	0	0	0	0	0	0	0	0	3	0	0	0	0	0	0	0	0	0	0	0	0	0	0	0	0	0	5	0	0	0	0	0	0	0	0	0	0	0	0	0	0	0	0	0	0	2	0	0	0	0	0	0	0	0	0	0	0	0	0	0	0	0	0	0	0	0	0	0	0	0	0	0	0	0	0	0	0	0	0	0	0	0	0	0	0	0	0	0	0	0	0	0	0	0	0
ENSG00000272750	ENSG00000272750	8	11	0	2	1	3	3	8	0	2	0	4	3	1	1	1	4	3	4	9	10	4	22	4	4	10	13	1	2	5	9	9	0	14	0	2	2	5	6	4	2	3	2	6	2	10	6	3	0	0	0	0	0	24	15	29	33	12	29	22	20	25	33	33	31	58	50	46	49	11	18	20	29	38	34	42	46	58	38	92	80	13	5	9	3	3	8	10	6	4	6	6	13	5	6	9	7	3	9	3	4	8	10	6	4	6	6	7	32	31	23	13	17	32	23	12	18	16	1	13	12	22	17	32	22	16	51	14	11	27	9	39	2	9	23	39	17	10	30	23	19	19	22	39	16	4	22	8	12	14	29	22	37	27	32	42	8	15	4	14	8	42	30	22	55	20	12	11	14	30	65	21	28	29	63	42	46	26	26	26	86	43	40	14	24	25	6	6	0	2	23	40	20	20	29	19	0	0	0	0	0	0	0	0	0	0	0	0	0	0	0	0	0	0	0	0	0	0	0	0	0	0	0	0	0	0	7	0	1	2	2	18	12	5	11	3	6	32	8	12	8	13	6	0	0	1	9	3	3	1	5	3	0	0	0	0	30	49	54	72	46	48	56	8	6	9	6	8	7	2	6	13	12	8	6	9	6	8	7	2	6	13	12	17	13	17	27	13	28	15	12	7	16	13	15	11	28	34	30	33	40	35	59	23	46	22	32	17	29	26	17	32	14	14	30	1	4	3	47	13	32	23	17	21	38	9	12	4	9	28	39	29	37	9	39	29	31	28	6	5	33	16	48	20	42	33	9	10	33	34	32	19	32	9	35	43	39	38	45	33	16	38	23	53	23	18	72	36	28	34	7	16	10	25	16	14	32	17	76	85	16	28	35	21	27	30	84	46	0	0	0	0	0	0	0	0	0	0	0	0	0	0	0	0	0	0	0	0	0	0	0	0	0	0	0	0	0	0	0	0	0	0
ENSG00000186063	AIDA	73	86	18	36	26	32	43	96	10	139	11	137	77	17	93	56	66	176	181	214	215	33	397	311	74	288	178	122	91	132	270	116	21	179	24	45	16	184	145	71	134	83	164	75	84	114	144	126	812	826	734	161	114	860	825	880	848	835	910	725	704	744	800	1016	973	1467	1469	966	945	743	735	652	610	485	554	391	427	433	374	554	375	92	82	146	71	79	75	52	104	73	74	101	92	82	71	146	84	71	109	79	121	75	52	104	73	74	101	2000	1797	1745	1673	1823	1563	1636	1613	1274	1531	1867	875	70	143	154	175	256	1076	779	1682	495	345	916	172	344	570	507	421	583	600	478	1537	852	687	361	466	641	524	506	620	161	707	494	366	378	847	741	398	550	257	252	228	230	300	704	1561	944	2434	1172	448	676	1101	959	1529	824	831	989	1754	1088	1479	1232	1204	772	2304	1088	1179	710	2238	1670	1384	1193	73	45	723	742	653	660	550	779	293	671	837	521	781	313	952	698	479	515	534	747	1067	618	931	600	512	644	911	97	939	774	690	1017	393	1257	1501	1138	2282	10	57	30	75	18	43	75	61	145	19	75	152	325	175	321	113	196	57	5	4	40	57	125	17	97	174	100	348	527	119	123	484	503	438	380	285	557	425	130	114	70	96	81	65	32	105	119	83	130	114	70	96	81	65	32	105	119	83	1139	1536	1391	1057	1353	1284	1469	1266	1147	1290	1618	681	1085	208	413	416	432	743	263	472	251	612	507	376	496	432	518	479	508	90	122	155	36	34	25	782	567	938	561	453	519	712	401	497	481	480	421	1529	1126	1768	759	1176	944	851	910	508	351	941	399	1044	605	923	629	608	494	755	944	622	653	243	243	914	1119	976	701	1357	1096	977	971	625	1450	1146	803	1903	1510	860	1203	438	240	1138	967	446	464	1109	680	1256	1832	742	778	2216	1076	885	597	1164	1180	848	219	835	1987	529	757	332	431	945	1009	1372	579	1060	672	1135	1099	796	545	496	335	521	515	505	611	662	1261	1413	956	1124	882	2028	1077	1065	1099
ENSG00000162819	BROX	222	269	91	141	117	69	150	168	21	385	20	471	232	76	191	164	120	428	337	410	461	100	775	740	114	601	460	202	301	250	644	410	54	550	35	111	61	372	302	248	236	187	377	179	147	229	356	258	680	503	631	689	1636	2828	2858	1223	1285	1156	1198	1176	1287	1736	1685	1823	1737	2843	2798	1831	1722	1109	1165	949	925	1698	1602	1626	1533	1559	1786	1706	1541	290	239	345	210	276	281	235	296	233	226	240	290	239	137	345	299	210	263	276	275	281	235	296	233	226	240	880	995	1125	883	807	866	893	668	712	772	822	768	3334	4651	7647	5791	7968	1025	671	1838	548	204	464	143	317	265	271	539	493	608	429	1558	675	687	311	364	506	590	579	522	143	711	440	374	252	585	591	342	490	186	182	112	110	258	658	1173	813	1614	981	350	680	760	831	1312	1227	769	798	2527	1785	1910	1611	935	645	2009	1039	1135	854	1732	1518	942	745	36	37	496	507	582	533	442	601	670	1043	1496	1164	1268	934	1452	1437	797	1152	1531	1065	1194	915	1349	901	854	940	806	267	2417	2063	1743	2186	1707	2062	2167	2270	2126	20	152	101	306	58	119	215	151	395	54	195	322	682	352	751	314	640	180	4	5	67	146	309	38	151	316	178	108	475	565	722	2243	1446	1518	1648	1467	1887	1615	270	273	289	309	218	271	185	331	285	285	270	273	289	309	218	271	185	331	285	285	655	681	697	703	723	646	745	646	780	670	894	542	963	529	760	1154	1468	799	453	1178	531	1207	1020	1091	1304	1024	800	1643	1288	4402	4370	7113	1048	1337	714	863	688	897	601	456	508	724	410	220	209	533	504	1997	1454	1907	980	1615	1265	1208	1205	720	271	1008	429	730	588	1123	955	574	491	1098	1570	774	831	331	117	1014	1449	1405	757	1429	1412	1324	1538	916	2002	1417	1358	1422	1182	897	1322	267	136	1418	1296	519	606	1471	1222	1263	2306	950	646	2123	945	951	648	1109	1127	1758	665	1179	2129	998	1329	1726	852	1285	2389	1324	919	1721	1302	1551	1435	1104	1002	695	963	820	882	797	865	1233	1734	3789	2655	2019	1731	4287	1977	1755	1456
ENSG00000287684	ENSG00000287684	90	61	11	11	22	17	36	31	7	102	5	127	81	11	41	41	6	196	119	132	146	17	254	134	49	199	80	63	17	137	160	92	13	166	7	33	13	110	41	46	41	29	69	25	51	43	84	29	140	135	104	5	7	378	391	364	315	310	304	330	342	166	127	167	192	427	398	275	294	266	326	327	327	77	53	27	29	57	45	62	35	0	0	2	0	1	1	0	1	0	0	1	0	0	0	2	2	0	0	1	0	1	0	1	0	0	1	88	83	75	63	77	158	50	4	327	19	4	103	0	7	0	0	2	185	114	150	69	99	229	55	78	56	46	142	95	85	54	486	145	99	41	18	21	76	99	106	51	59	48	20	45	394	217	68	70	25	6	28	31	46	182	423	192	445	139	84	79	430	387	164	189	638	354	95	134	70	117	324	93	711	222	156	73	272	157	65	67	3	1	299	545	90	110	16	19	8	17	16	7	20	9	19	31	12	26	60	38	71	49	22	19	30	23	41	2	20	0	20	31	49	26	25	63	66	6	25	27	54	24	24	49	31	101	6	73	44	215	66	274	87	179	39	1	1	5	27	71	8	19	82	12	233	171	20	13	34	105	13	79	58	97	92	1	0	0	0	0	1	0	0	0	0	1	0	0	0	0	1	0	0	0	0	162	276	99	122	166	63	217	70	41	61	115	143	656	21	35	12	12	16	26	62	17	47	28	49	28	57	22	41	47	4	5	7	1	2	0	50	86	166	104	55	62	97	45	97	78	191	119	293	95	153	93	194	281	119	93	8	6	97	35	510	285	118	112	134	58	173	149	119	112	38	14	99	105	101	69	177	119	61	125	35	62	198	97	118	115	84	92	5	3	80	69	24	20	106	59	87	207	84	105	157	86	243	136	308	278	26	9	30	76	13	44	16	4	31	18	63	31	12	16	6	2	11	3	7	3	11	10	17	31	4	26	78	46	28	13	103	20	4	14
ENSG00000287338	ENSG00000287338	4	40	2	4	3	3	2	11	0	4	1	5	28	1	7	39	20	62	13	32	14	2	9	27	19	61	72	0	13	27	72	7	1	16	0	23	1	28	12	0	27	17	63	18	10	4	4	21	91	120	35	0	6	42	19	109	121	144	133	57	70	58	80	36	36	140	121	134	157	69	73	20	18	90	881	433	71	90	188	793	174	2	3	2	0	0	1	3	0	0	0	2	2	3	1	2	0	0	0	0	3	1	3	0	0	0	2	3	12	4	12	1	10	12	5	4	7	2	2	13	12	13	13	23	461	338	666	448	274	280	37	54	438	380	83	50	258	242	470	579	322	321	421	493	97	101	324	209	364	707	650	702	441	400	107	178	815	813	109	112	239	323	277	162	300	175	87	224	442	366	202	182	539	797	30	22	24	85	484	512	287	245	408	335	1390	1429	665	638	113	95	746	1512	334	218	268	691	65	1426	124	200	452	286	89	336	241	430	324	1079	651	1163	168	694	551	207	412	108	877	272	916	1634	399	2300	59	2206	2537	0	3	1	29	2	6	8	7	19	3	2	28	15	14	29	6	5	0	0	0	6	7	14	0	12	21	18	208	319	1	0	57	418	311	189	105	431	345	1	0	4	1	1	2	0	0	2	1	1	0	4	1	1	2	0	0	2	1	1	5	10	2	10	4	11	2	9	6	36	0	3	6	8	6	10	10	6	11	4	7	5	3	3	1	4	4	5	16	6	16	2	6	2	20	94	44	23	80	130	41	48	425	336	397	483	107	119	51	37	113	130	44	33	541	1013	510	668	457	487	12	12	12	37	44	60	43	26	63	142	21	60	27	22	30	95	25	64	13	50	50	72	157	186	37	93	201	103	23	16	181	197	48	26	98	160	373	174	368	251	153	246	531	553	591	422	198	447	122	491	31	53	266	44	519	206	79	151	33	288	63	39	48	149	49	25	167	218	581	238	431	561	1241	185	66	1057	84	47
ENSG00000187554	TLR5	36	49	7	16	33	24	19	55	5	51	3	102	29	6	43	18	26	149	36	113	101	10	159	110	32	138	88	16	30	32	94	35	7	75	3	9	3	46	23	24	26	16	32	6	20	13	42	29	291	292	318	58	1321	213	232	167	171	152	148	176	155	163	169	414	413	274	270	259	274	208	220	144	137	214	918	182	129	183	212	318	208	15	30	22	12	7	21	31	32	26	20	34	15	30	13	22	16	12	26	7	24	21	31	32	26	20	34	305	286	157	259	219	301	254	140	308	195	137	211	1028	1001	1788	1524	2700	202	116	186	88	68	131	37	66	63	58	100	57	162	105	551	220	132	88	36	42	71	48	186	56	80	77	55	54	354	266	74	81	42	14	17	25	60	204	244	103	744	363	81	95	216	188	222	92	343	250	104	88	152	167	371	185	476	191	176	103	281	163	154	124	15	3	301	429	94	75	57	46	28	74	66	77	118	91	112	226	76	141	224	270	253	228	133	135	128	223	222	41	78	51	86	202	111	230	120	310	310	0	31	16	49	15	8	31	39	52	13	35	62	134	33	107	43	57	11	0	0	15	14	18	9	8	20	37	622	649	420	250	256	301	251	136	177	377	281	72	32	38	25	37	29	13	43	26	29	72	32	38	25	37	29	13	43	26	29	178	488	180	128	331	205	445	135	138	279	379	247	181	149	297	159	275	266	152	284	121	238	236	235	196	184	274	152	255	1010	1092	1306	263	375	285	112	121	109	60	44	38	91	45	126	73	123	106	429	212	144	85	173	192	134	117	47	19	113	54	396	211	64	73	113	46	125	108	104	65	26	21	92	120	95	74	187	165	88	71	42	142	174	89	204	144	81	130	37	7	76	105	64	30	84	68	86	207	77	87	279	182	118	84	290	243	184	50	111	215	47	130	80	33	110	63	179	78	45	69	22	116	49	42	55	62	38	44	69	87	69	75	257	97	128	57	244	189	64	66
ENSG00000236846	ENSG00000236846	0	0	0	0	0	0	0	7	0	0	0	1	0	0	0	0	0	1	0	0	0	0	1	4	1	0	0	0	0	0	2	0	0	0	0	0	0	0	0	0	0	0	0	0	0	0	0	0	21	30	0	0	3	0	1	0	0	2	1	0	1	0	1	4	3	0	2	0	0	0	2	0	0	3	6	0	0	2	2	2	1	0	0	0	0	0	2	2	0	2	0	0	0	0	0	0	0	0	0	0	0	2	2	0	2	0	0	3	0	0	0	0	0	0	0	0	0	0	1	0	0	1	0	2	0	1	0	0	2	0	0	0	0	0	0	0	0	0	3	0	1	0	0	1	0	0	0	0	0	0	0	0	0	1	0	0	0	0	0	0	0	0	0	0	3	0	0	0	0	0	0	0	0	0	0	0	1	1	2	2	3	0	1	0	0	0	0	0	0	0	0	0	0	0	0	0	0	0	0	0	0	0	0	3	1	2	0	1	0	0	0	0	1	1	3	0	0	0	0	0	0	0	0	2	3	0	1	0	0	1	0	0	0	1	0	0	0	0	0	0	0	0	0	0	0	0	0	0	0	0	0	0	56	23	0	0	1	4	1	0	3	3	2	3	0	1	0	0	2	1	2	0	0	3	0	1	0	0	2	1	2	0	0	1	0	0	0	0	0	0	0	1	1	0	0	0	0	0	0	0	1	0	1	0	0	1	1	1	0	2	0	0	1	0	0	0	0	0	0	2	0	0	0	0	0	0	0	0	0	0	3	2	3	1	0	0	0	0	0	0	0	0	0	0	0	0	0	0	0	0	0	1	0	0	0	0	0	0	0	2	4	0	0	0	0	0	0	0	1	0	0	0	1	0	0	0	1	0	0	1	0	0	0	0	0	1	0	0	0	0	1	1	0	0	2	1	0	0	2	0	0	0	0	1	0	0	2	0	0	0	0	4	1	0	0	0	0	0	3	0	0	0
ENSG00000226601	ENSG00000226601	1	0	0	0	1	0	0	1	0	0	0	1	0	0	0	0	2	5	0	2	0	0	1	11	0	0	1	0	4	0	1	1	0	1	0	0	0	0	0	1	0	7	0	0	0	0	0	0	6	26	7	0	11	0	2	1	0	1	0	0	0	0	1	1	7	0	0	2	0	3	5	1	4	1	2	0	0	0	0	0	0	0	0	0	0	0	0	0	0	0	0	0	0	0	0	0	0	0	0	0	0	0	0	0	0	0	0	2	0	0	1	0	2	0	0	1	0	0	0	7	3	5	3	1	6	1	1	3	1	4	2	0	3	2	0	1	2	2	5	11	6	4	0	0	0	1	0	3	0	2	0	0	1	3	0	1	0	3	6	1	3	6	1	0	8	7	3	1	0	0	1	0	9	1	1	0	2	2	7	0	2	2	3	0	0	0	0	3	0	0	9	14	0	2	0	0	0	0	0	0	1	0	0	0	1	0	0	0	0	0	0	0	1	0	0	0	0	0	0	0	0	0	0	1	1	0	0	0	0	0	0	0	0	2	0	0	0	1	0	1	0	0	0	0	0	0	0	0	0	0	0	1	54	56	1	1	0	0	1	0	1	0	0	0	0	0	0	0	0	0	0	0	0	0	0	0	0	0	0	0	0	0	0	0	0	1	1	0	0	0	0	1	0	1	2	2	0	1	0	0	0	0	1	1	0	3	1	0	2	0	0	1	18	4	1	4	1	0	0	0	1	1	3	0	0	1	2	5	1	1	2	2	0	1	2	1	0	1	0	3	3	0	0	0	0	0	3	0	0	0	0	2	0	0	0	2	1	0	0	0	0	0	0	1	0	3	1	6	2	4	0	0	1	0	0	0	3	0	4	0	1	1	3	2	0	2	4	2	0	0	1	2	0	0	0	4	0	0	0	0	1	0	0	1	0	0	0	0	0	0	0	0	0	0	0	0	0	0	0	0	1	0
ENSG00000164010	ERMAP	69	45	39	27	45	7	41	44	3	139	14	118	44	18	40	22	32	122	119	92	99	15	164	156	32	164	111	62	71	49	83	105	7	120	4	24	13	74	75	57	48	24	76	29	50	57	127	32	184	181	198	55	138	321	250	374	346	241	276	369	361	309	285	408	394	860	907	473	461	285	328	248	274	462	273	218	408	554	489	550	524	101	82	64	92	117	92	82	126	75	69	59	101	82	49	64	78	92	122	117	94	92	82	126	75	69	59	143	98	184	121	158	194	79	175	309	126	202	200	998	1533	2454	1792	2684	185	181	577	199	77	203	78	174	112	102	247	210	154	119	478	250	266	144	85	57	237	225	211	78	215	168	76	96	214	176	205	244	99	86	45	41	145	329	692	317	767	267	131	172	471	253	951	454	314	288	754	429	655	578	314	137	780	356	414	215	479	244	125	94	16	11	147	152	142	148	106	104	23	42	51	66	82	39	91	53	65	78	77	83	121	51	127	47	57	62	65	6	60	52	45	90	55	58	85	37	139	5	65	48	80	13	19	56	39	123	12	69	70	231	60	217	64	180	29	6	2	23	43	49	5	26	64	60	142	213	64	48	570	274	276	405	283	348	462	114	78	115	87	95	126	57	115	81	71	114	78	115	87	95	126	57	115	81	71	168	180	153	232	123	245	208	179	61	129	167	326	251	433	593	680	598	631	330	582	429	637	630	493	515	624	442	696	802	1382	1640	1955	218	516	279	381	321	368	228	197	181	297	139	136	113	248	177	648	394	771	373	765	658	454	402	82	46	356	112	402	167	530	342	229	199	510	595	382	287	126	90	371	433	459	314	647	456	483	385	261	732	593	381	525	396	335	433	83	27	410	446	222	140	490	338	355	753	241	188	719	258	341	251	594	554	109	36	106	132	66	80	133	50	108	160	88	55	122	107	61	112	64	73	29	58	114	72	83	41	24	104	87	95	54	71	236	58	73	71
ENSG00000164011	ZNF691	23	24	10	12	10	6	25	15	1	33	0	33	18	6	16	5	17	48	39	33	42	10	60	50	11	76	55	30	31	21	59	34	2	34	3	7	5	22	26	24	19	8	19	9	12	19	28	27	73	90	102	69	143	131	125	90	78	83	100	107	108	123	132	120	121	177	222	109	124	103	108	102	109	269	237	241	239	349	294	270	300	104	63	100	107	90	71	64	105	91	88	114	104	63	35	100	102	107	116	90	119	71	64	105	91	88	114	86	134	109	103	84	135	85	94	112	72	95	152	38	62	79	86	158	163	102	323	138	58	96	64	73	61	56	112	82	114	73	315	193	143	69	107	140	143	134	106	28	133	120	60	70	165	192	111	120	58	29	16	18	76	148	233	129	307	162	60	101	207	167	336	209	223	231	344	220	190	154	302	154	373	267	185	101	290	333	180	176	6	5	174	150	92	85	66	62	189	141	199	265	253	248	365	341	178	325	392	231	268	258	253	214	167	219	172	79	198	228	188	238	350	330	289	280	360	2	15	15	32	3	4	27	10	40	10	33	28	58	27	83	27	55	16	3	0	3	13	23	1	21	28	19	235	156	51	60	289	156	208	194	192	212	299	101	97	121	57	84	74	77	105	93	73	101	97	121	57	84	74	77	105	93	73	84	119	124	112	124	104	126	75	73	90	123	127	106	259	320	202	203	279	239	292	161	337	301	260	228	251	218	140	260	47	54	82	6	15	10	249	256	216	121	105	110	130	81	59	40	131	135	292	210	315	185	219	194	217	161	160	48	214	119	209	118	198	164	134	104	200	207	164	164	41	15	168	187	202	118	254	228	209	232	102	347	290	277	241	169	182	228	101	31	154	215	93	114	236	246	251	359	201	129	374	184	174	157	242	219	336	206	233	276	225	193	469	213	256	601	234	221	303	277	214	337	182	237	222	246	158	184	204	190	276	213	696	300	145	185	463	414	217	192
ENSG00000233708	ENSG00000233708	0	0	0	0	0	0	0	0	0	0	0	0	0	0	0	0	0	0	2	1	1	0	1	1	0	1	0	0	1	0	1	0	0	0	0	0	1	1	1	0	0	0	1	0	1	2	2	0	33	35	20	0	0	0	0	1	0	0	0	0	0	0	1	1	1	0	0	0	0	0	0	1	0	0	0	0	0	0	0	1	1	0	0	0	0	0	0	0	0	0	0	0	0	0	0	0	0	0	0	0	0	0	0	0	0	0	0	0	0	0	0	0	0	0	0	0	0	0	0	0	0	2	3	3	0	0	0	0	0	0	0	0	0	0	0	0	0	0	0	0	0	0	0	0	0	0	0	0	0	0	0	0	0	0	2	0	0	0	0	0	0	0	0	0	0	0	0	0	0	0	0	0	2	0	0	3	0	0	0	0	0	0	0	0	0	0	0	0	0	0	0	0	0	0	0	0	1	0	0	3	0	0	1	0	1	1	0	1	0	0	2	0	1	0	3	0	0	0	0	2	0	0	0	0	4	0	0	0	0	0	0	0	0	0	0	0	1	0	0	1	0	1	0	0	0	0	0	0	0	0	1	0	75	70	0	0	0	0	0	0	0	0	0	0	0	0	0	0	0	0	0	0	0	0	0	0	0	0	0	0	0	0	0	0	1	0	0	0	1	0	0	0	0	0	0	0	0	0	0	0	0	0	0	0	0	0	0	0	0	0	0	0	0	0	0	0	0	0	0	0	1	1	0	0	2	0	0	0	0	0	1	0	0	0	0	0	0	0	0	0	0	0	0	0	0	0	0	0	0	0	0	2	0	0	2	0	0	0	0	0	0	2	0	0	9	5	0	0	0	0	1	0	0	0	0	0	1	0	1	0	0	0	0	0	0	0	0	0	0	0	3	0	4	0	1	2	2	2	1	2	3	1	0	1	4	1	4	0	5	3	1	0	0	0	0	4	2	4	1	0	2	1
ENSG00000237090	MKRN8P	0	0	0	0	0	0	0	0	0	1	0	0	0	0	0	0	0	0	0	1	0	0	0	1	0	0	2	0	0	0	0	0	0	0	0	0	0	0	0	0	0	0	0	0	0	0	5	1	9	14	1	0	0	0	0	0	0	0	1	0	0	0	0	0	0	0	0	0	0	0	1	0	2	0	0	0	0	0	0	0	0	0	0	0	0	0	0	0	1	0	0	0	0	0	0	0	0	0	0	0	0	0	0	1	0	0	0	0	1	0	0	0	0	0	0	0	0	0	0	0	2	1	1	0	0	1	0	0	1	0	0	0	0	0	0	0	1	0	0	0	0	0	0	0	0	0	0	0	0	0	0	0	0	0	0	0	0	0	0	0	0	0	0	0	0	0	0	0	0	0	0	0	0	0	1	0	0	1	0	0	0	0	0	0	0	0	0	2	0	0	0	0	0	0	0	0	0	0	1	0	0	0	0	0	5	0	0	0	1	0	3	0	1	0	1	0	0	0	0	0	0	0	0	0	0	0	0	0	0	0	0	0	0	0	0	0	0	0	1	0	0	0	0	0	0	0	0	0	0	4	0	0	41	8	0	0	0	0	0	0	0	0	0	0	0	0	0	0	0	0	0	0	0	0	0	0	0	0	0	0	0	0	0	0	0	0	0	0	0	0	0	0	0	0	0	0	0	0	0	0	0	0	0	0	0	0	0	0	0	0	0	0	0	0	0	0	0	0	0	0	0	0	0	0	0	0	0	0	0	0	0	1	2	0	0	1	0	0	0	0	0	0	0	0	0	0	0	0	0	0	0	1	0	8	0	0	0	0	0	0	0	0	2	0	0	0	0	0	0	0	0	0	1	0	1	0	0	0	0	0	0	0	0	0	0	0	0	0	0	0	3	0	0	1	0	0	3	1	1	0	4	0	0	1	5	1	4	0	0	1	0	0	0	2	2	0	0	0	0	0	1	1
ENSG00000225099	ATP6V1E1P1	0	0	0	0	1	0	2	2	0	0	0	1	0	0	1	0	0	1	3	2	3	0	6	4	0	0	3	1	1	0	1	0	0	1	0	3	0	3	7	1	3	1	2	1	2	1	7	0	0	0	0	1	11	1	2	3	0	0	0	0	1	0	0	1	5	1	1	0	0	0	0	3	0	1	1	1	1	3	3	0	1	0	0	1	0	0	0	0	0	1	2	1	0	0	0	1	1	0	0	0	0	0	0	0	1	2	1	0	1	0	0	0	0	0	0	0	0	0	0	1	1	3	3	6	1	0	1	0	0	0	0	0	0	0	0	0	0	0	0	0	0	0	0	0	0	1	0	0	0	0	0	0	1	0	0	0	0	0	0	0	0	3	0	0	0	4	0	2	0	0	0	0	0	0	0	0	1	0	0	0	0	0	1	0	0	1	2	0	0	0	0	0	0	1	0	0	0	0	1	2	1	0	2	0	1	0	0	0	3	1	1	1	0	0	0	0	0	0	0	1	0	0	4	0	0	0	1	0	1	0	0	0	1	0	0	1	0	1	1	2	0	0	0	0	0	0	1	2	0	0	1	3	12	4	0	1	3	0	2	1	1	3	2	0	0	0	0	0	0	1	1	1	0	0	0	0	0	0	0	1	1	1	0	0	0	0	1	0	0	0	0	0	0	0	0	0	0	1	0	1	0	0	0	0	1	0	0	0	0	0	0	0	0	0	2	2	1	0	2	1	0	0	2	0	1	1	0	4	0	0	0	1	0	1	0	4	2	1	0	0	0	1	0	0	6	6	0	0	0	1	2	0	0	0	1	0	1	0	2	0	0	0	0	2	2	1	5	1	0	0	0	0	1	1	0	0	1	3	7	4	0	0	0	2	0	1	1	0	1	0	0	4	0	3	0	2	1	1	2	1	4	0	1	4	3	1	2	0	3	1	0	0	0	1	0	1	1	3	5	1	1	1
ENSG00000283973	ENSG00000283973	1	0	0	2	0	1	0	0	0	2	0	0	0	0	2	0	0	3	1	0	0	0	0	1	0	1	1	0	2	1	1	0	0	1	0	1	0	0	1	1	1	0	0	1	1	0	0	1	0	0	0	0	0	2	1	1	0	0	1	2	1	3	2	6	5	0	0	0	1	1	2	2	0	4	7	9	12	11	7	5	5	0	0	0	0	0	0	0	0	0	0	0	0	0	0	0	0	0	0	0	0	0	0	0	0	0	0	0	1	0	1	0	0	0	0	1	2	0	1	0	0	0	0	0	0	1	11	2	1	1	0	0	2	0	1	0	0	0	7	3	7	7	1	2	2	1	2	1	3	2	1	0	4	1	1	1	1	4	0	0	1	9	1	0	3	9	0	0	4	2	9	1	0	4	1	3	0	2	0	2	7	0	3	3	4	7	0	1	0	1	3	1	5	2	2	3	0	0	0	0	0	0	0	0	0	0	0	0	0	0	0	0	0	0	0	0	0	0	0	0	0	0	0	0	0	0	2	0	0	0	0	0	2	2	0	0	2	1	2	1	0	1	0	0	0	0	0	0	0	0	0	0	0	0	0	0	4	7	16	3	1	7	9	0	0	0	0	0	0	0	0	0	0	0	0	0	0	0	0	0	0	0	0	0	0	1	1	1	1	1	1	0	0	0	0	0	0	0	0	1	0	1	0	0	0	1	0	0	0	0	1	1	0	0	0	0	0	0	0	5	10	4	5	3	0	2	1	0	0	2	1	1	3	2	6	3	3	0	5	3	9	5	0	3	0	0	4	0	2	1	2	0	1	0	6	9	4	4	0	5	1	5	1	11	0	1	3	2	0	0	2	1	2	0	2	1	6	1	2	6	1	0	2	0	2	1	2	0	0	0	0	0	0	0	0	0	0	0	0	0	0	0	0	0	0	0	0	0	0	0	0	0	0	0	0	0	0	0	0	0	0	0
ENSG00000277513	ENSG00000277513	0	0	0	0	0	0	0	0	0	0	0	0	0	0	0	0	0	0	0	0	0	0	0	0	0	0	0	0	0	0	0	0	0	0	0	0	0	0	0	0	0	0	0	0	0	0	0	0	3	1	0	0	0	1	1	0	0	0	0	0	0	0	0	0	0	0	0	0	0	0	0	0	0	0	0	0	0	0	0	0	0	0	0	0	0	0	0	0	0	0	0	0	0	0	0	0	0	0	0	0	0	0	0	0	0	0	0	0	0	0	0	0	0	0	0	0	0	0	0	0	0	0	0	0	0	0	0	0	0	0	0	0	0	0	0	0	0	0	0	0	0	0	0	0	0	0	0	0	0	0	0	0	0	0	0	0	0	0	0	0	0	0	0	0	0	0	0	0	0	0	0	0	0	0	0	0	0	0	0	0	0	0	0	0	0	0	0	0	0	0	0	0	0	0	0	0	0	0	0	0	0	0	0	0	0	0	0	0	0	0	0	0	0	0	0	0	0	0	0	0	0	0	0	0	0	0	0	0	0	0	0	0	0	0	0	0	0	0	0	0	0	0	0	0	0	0	0	0	0	0	0	0	5	0	0	0	0	0	0	0	0	0	0	0	0	0	0	0	0	0	0	0	0	0	0	0	0	0	0	0	0	0	0	0	0	0	0	0	0	0	0	0	0	0	0	0	0	0	0	0	0	0	0	0	0	0	0	0	0	0	0	0	0	0	0	0	0	0	0	0	0	0	0	0	0	0	0	0	0	0	1	0	0	0	2	0	0	0	0	0	0	0	0	0	0	0	0	0	0	0	0	0	0	0	0	0	0	1	0	0	0	0	0	0	0	0	0	0	0	0	5	0	0	0	0	0	0	0	0	0	0	0	0	0	0	0	0	0	0	0	0	0	0	0	0	0	0	0	0	0	0	0	0	0	0	0	0	0	0	0	0	0	0	0	0	0	0	0	0	0	0	0
ENSG00000154309	DISP1	201	225	119	104	128	146	148	166	14	398	20	380	211	118	219	176	121	495	508	558	719	123	1339	835	202	717	558	329	261	244	1140	308	63	564	34	126	119	415	312	181	253	149	319	157	218	225	349	321	2938	2883	4183	171	329	1100	1076	861	860	1394	1507	791	803	732	751	663	650	1005	981	948	850	852	877	765	747	312	257	281	243	300	350	332	304	200	129	151	177	166	180	185	159	203	131	224	200	129	110	151	199	177	194	166	256	180	185	159	203	131	224	2794	2906	2486	3045	2936	2513	3130	2323	4446	3724	3516	2637	236	276	328	340	345	689	596	1390	787	712	1146	265	635	757	675	620	529	655	541	1296	939	795	640	695	811	484	663	1041	607	1038	816	983	997	1152	1048	479	554	673	388	277	283	443	1121	1246	736	2883	1655	589	1288	1457	1035	1278	894	1968	1691	640	463	448	742	1251	881	1537	705	885	647	2495	1703	1025	851	180	118	1400	2096	918	776	563	794	151	277	216	241	254	215	331	381	357	264	459	315	729	370	269	292	218	247	343	59	250	306	327	362	328	379	317	423	613	26	159	86	266	57	123	226	160	416	37	265	430	1126	396	800	358	487	157	21	20	102	147	276	41	188	291	257	1550	3140	231	124	243	284	242	241	257	255	421	261	197	165	221	244	200	134	157	218	136	261	197	165	221	244	200	134	157	218	136	2599	3828	2726	2490	2401	3063	3338	2483	2256	1858	3363	3741	3106	617	720	633	582	1180	646	856	871	1060	1038	574	694	1617	1052	543	904	205	203	307	81	86	40	425	589	822	540	650	635	853	423	658	435	876	852	839	553	791	427	672	617	659	661	495	286	933	440	2061	1181	673	648	681	432	788	847	811	575	622	337	584	679	552	448	867	769	510	584	271	823	816	642	888	687	439	692	534	221	428	569	605	615	642	474	735	965	687	674	1231	596	1027	695	969	1019	323	171	252	472	202	291	229	197	258	385	448	191	284	251	458	349	181	206	215	227	167	143	245	280	289	278	508	518	275	221	462	498	253	209
ENSG00000226967	HAUS4P1	0	0	0	0	0	0	0	0	0	0	0	0	0	0	0	0	0	0	0	1	0	0	0	0	0	0	0	0	0	0	0	0	0	0	0	0	0	0	0	0	0	0	0	0	0	0	0	0	0	4	4	0	0	0	0	0	0	0	0	0	0	0	0	0	0	0	0	0	0	0	0	0	0	0	0	0	0	0	0	0	0	0	0	0	0	0	0	0	0	0	0	0	0	0	0	0	0	0	0	0	0	0	0	0	0	0	0	0	0	0	0	0	0	0	0	0	0	0	0	0	0	0	0	0	0	0	0	0	0	0	0	0	0	0	0	0	0	0	0	0	0	0	0	0	0	0	0	0	0	0	0	0	0	0	0	0	0	0	0	0	0	0	1	0	0	0	0	0	0	0	1	0	0	0	0	0	0	0	0	0	0	0	0	0	0	0	0	0	0	0	0	0	0	0	0	0	0	0	0	0	0	0	0	0	0	1	0	0	0	0	0	0	0	0	0	0	0	0	0	0	0	0	0	0	0	0	0	0	0	0	0	0	0	0	0	0	0	0	0	0	0	0	0	0	0	0	0	0	0	0	0	0	4	23	0	0	0	0	0	0	0	0	1	0	0	0	0	0	0	0	0	0	0	0	0	0	0	0	0	0	0	0	0	0	0	0	0	0	0	0	0	0	0	0	0	0	0	0	0	0	0	0	1	0	1	0	0	0	0	0	0	0	0	0	0	0	0	0	0	0	0	0	0	0	0	0	0	0	0	1	0	0	0	0	0	0	0	0	0	0	0	0	0	0	0	0	0	0	0	0	0	0	0	0	0	0	0	0	0	0	0	1	0	2	0	0	0	0	0	0	0	0	0	0	0	0	0	0	1	0	0	1	0	0	0	0	0	0	0	0	0	0	0	0	0	0	0	0	0	0	0	0	0	0	0	0	0	0	0	0	0	0	0	0	0	0	0	0	0	0	0	0
ENSG00000231407	GORAB-AS1	2	4	2	4	6	1	18	3	0	17	0	9	5	0	9	10	3	16	8	30	9	4	51	41	12	19	34	9	12	10	43	14	3	20	1	4	1	32	23	5	9	5	20	4	6	6	23	17	209	351	261	6	0	11	6	8	13	32	13	16	18	13	20	13	16	25	21	20	19	18	21	22	20	20	19	10	19	19	26	15	10	0	2	5	0	0	0	1	0	1	4	1	0	2	0	5	2	0	1	0	0	0	1	0	1	4	1	12	20	28	10	20	12	20	11	10	6	8	14	5	11	4	16	19	13	17	16	13	10	18	2	8	10	5	6	4	6	3	7	8	8	14	16	8	10	7	9	3	10	19	5	7	14	10	3	5	6	3	3	2	1	10	20	11	49	15	7	2	5	5	18	24	7	26	22	14	19	20	31	13	17	22	14	7	31	22	23	24	0	2	19	26	9	7	7	11	16	19	39	21	20	14	21	30	63	29	5	21	14	18	18	7	13	24	19	3	38	39	16	17	20	71	46	40	28	0	4	1	6	2	4	3	1	11	1	10	11	28	15	39	13	15	4	1	0	4	5	5	6	6	12	11	512	367	0	1	20	12	16	11	18	18	16	0	3	3	3	0	0	0	0	1	1	0	3	3	3	0	0	0	0	1	1	6	9	14	6	5	11	16	7	8	14	8	8	7	6	15	19	13	11	7	20	7	20	17	9	16	18	1	15	9	12	9	6	2	7	2	17	2	17	8	6	4	17	4	12	19	7	13	48	9	22	8	13	5	12	9	3	6	3	7	6	8	7	22	1	4	16	33	18	10	1	28	12	12	25	8	17	10	6	9	2	14	24	14	15	28	13	15	16	8	22	31	10	7	9	10	12	17	1	8	18	13	22	17	10	18	34	9	30	18	17	26	10	10	28	34	27	12	31	30	22	30	9	28	28	32	21	7	9	16	17	48	63	17	12	19	8	46	23	54
ENSG00000229570	GAPDHP58	0	0	0	0	0	0	0	0	0	1	0	0	0	0	0	0	1	0	3	5	5	1	2	11	1	2	12	0	1	1	1	3	0	3	1	4	0	4	4	0	3	3	3	2	6	4	3	8	5	21	0	0	1	2	2	3	4	2	1	3	3	9	1	3	3	5	2	4	1	2	6	8	12	1	1	0	0	0	1	0	0	0	1	1	1	0	0	0	1	0	0	0	0	1	1	1	0	1	1	0	1	0	0	1	0	0	0	0	1	0	0	0	0	2	0	0	0	0	0	1	0	1	2	1	0	0	0	0	1	0	0	0	0	2	0	0	0	0	0	0	0	0	0	0	0	0	0	0	0	0	0	0	1	0	0	0	0	0	0	0	0	0	1	1	0	0	0	0	0	1	0	0	0	0	1	4	0	0	0	0	2	0	0	0	0	0	1	0	0	0	0	2	0	0	0	0	1	0	2	3	7	2	10	0	1	1	0	1	1	0	4	0	0	2	4	0	5	1	0	0	0	0	8	0	3	0	0	0	0	0	0	0	0	0	0	0	7	9	6	4	7	6	0	0	0	3	1	4	1	4	5	5	26	22	0	0	0	0	0	0	0	0	0	1	0	1	1	3	1	1	0	0	0	1	0	1	1	3	1	1	0	0	0	0	2	0	0	1	0	0	3	0	0	0	1	0	0	0	0	0	0	0	0	0	0	0	0	0	0	0	0	0	0	5	2	0	0	0	7	1	0	0	0	0	0	0	0	3	0	1	0	1	1	0	0	0	0	0	0	0	1	0	0	0	2	0	0	0	2	0	1	1	0	0	2	3	0	1	0	1	0	3	3	0	3	0	0	3	0	0	0	0	0	3	0	0	0	0	4	0	0	1	0	0	2	0	0	0	4	0	1	5	3	2	0	4	5	3	6	1	8	2	0	1	2	1	0	0	6	2	0	0	0	5	0	0	4	3	0	1	3	5
ENSG00000203857	HSD3B1	0	1	0	0	0	0	0	0	0	0	0	0	0	0	0	0	0	0	0	0	0	0	0	0	0	0	0	0	0	0	0	0	0	0	0	0	0	0	0	0	0	0	0	0	0	0	0	0	37	88	54	0	0	0	0	0	0	0	0	0	0	0	0	0	0	0	0	0	0	0	0	0	0	0	0	0	0	0	0	0	0	0	0	0	0	0	0	0	0	0	0	0	0	0	0	0	0	0	0	0	0	0	0	0	0	0	0	0	0	0	0	0	0	0	1	0	1	0	0	0	0	0	0	0	0	1	0	0	0	0	0	0	0	2	0	0	0	0	0	0	0	0	0	0	0	0	0	0	0	0	0	0	0	0	0	1	0	1	0	1	0	0	0	0	1	0	0	1	0	0	1	0	0	0	0	0	0	0	0	0	0	0	0	0	0	0	0	0	0	0	0	0	0	0	0	0	95	26	10	67	41	94	69	111	34	30	1	88	54	42	55	87	69	42	54	2	19	13	30	41	46	41	19	38	24	0	0	0	0	0	0	0	0	0	0	0	0	0	0	0	0	0	0	0	0	0	0	0	0	0	0	0	302	92	0	0	0	0	0	0	0	0	1	0	0	0	0	1	0	0	0	0	0	0	0	0	0	1	0	0	0	0	0	0	0	0	0	0	4	1	0	0	0	0	0	0	4	0	11	5	0	0	3	0	12	2	4	4	5	0	2	9	0	1	0	0	0	0	1	0	0	0	0	0	0	0	0	0	0	0	1	0	0	0	0	0	0	0	1	0	0	2	0	0	0	0	0	0	0	0	0	0	0	0	0	4	0	0	0	0	0	1	0	0	3	0	0	0	0	1	0	2	0	0	0	0	0	0	0	0	0	0	0	0	0	1	0	0	132	19	64	14	24	29	0	69	32	10	33	25	112	12	3	67	44	28	63	168	21	26	57	42	1	8	9	57	29	8	3	49	7	10
ENSG00000226443	GAPDHP32	0	0	0	0	0	0	0	0	1	1	0	0	0	0	0	1	0	0	1	11	16	0	10	15	1	3	9	1	3	0	6	3	0	0	1	0	0	12	6	0	1	5	8	3	3	12	1	10	12	19	15	1	0	4	0	13	9	5	4	7	5	5	2	2	1	3	1	4	1	6	6	3	3	2	1	1	1	1	3	2	0	2	1	1	2	0	2	0	6	2	1	2	2	1	1	1	5	2	1	0	4	2	0	6	2	1	2	0	6	0	3	1	6	3	1	4	0	1	3	4	0	4	2	3	0	1	1	0	0	0	0	4	0	1	0	1	4	2	2	0	2	0	0	1	0	1	0	1	1	1	0	0	3	0	2	0	0	0	0	0	0	0	1	4	0	0	0	0	1	0	1	0	0	0	1	7	0	3	3	1	1	0	1	0	3	8	5	1	0	0	2	8	3	10	0	1	5	7	11	4	8	4	20	12	6	10	1	5	7	6	26	6	6	6	4	0	13	1	9	10	0	19	9	7	2	0	0	0	0	0	0	0	1	1	0	1	10	11	9	9	13	9	0	0	0	2	3	4	2	4	5	3	92	37	0	0	0	0	0	0	0	2	0	0	0	0	0	2	0	1	0	0	2	0	0	0	0	2	0	1	0	0	2	0	0	5	0	2	1	6	0	2	3	8	3	1	1	1	1	1	1	0	2	4	2	1	0	0	2	2	0	0	1	2	4	0	1	1	0	4	0	1	0	1	0	1	0	0	0	4	1	0	3	1	0	0	0	2	0	0	0	0	1	3	5	3	0	0	0	9	1	2	0	0	3	2	1	1	5	1	3	1	2	5	1	0	2	0	2	3	0	1	1	4	2	0	1	2	4	0	0	12	4	0	3	7	0	1	3	1	12	15	6	14	0	12	5	14	16	4	31	9	7	11	8	6	13	4	9	9	3	1	4	16	7	4	12	5	0	11	3	16
ENSG00000249798	HSD3BP3	0	0	0	0	0	0	0	0	0	0	0	0	0	0	0	0	0	0	0	0	0	0	0	0	1	0	0	0	0	0	0	0	0	0	0	0	0	0	0	0	0	0	0	0	0	0	0	0	39	112	46	27	1	0	0	0	0	0	1	0	0	0	0	0	0	0	0	0	0	0	0	0	0	0	0	0	0	0	0	0	0	0	0	0	0	0	0	0	0	0	0	0	0	0	0	0	0	0	0	0	0	0	0	0	0	0	0	0	0	0	1	0	0	0	0	0	0	0	0	1	0	0	0	0	0	0	0	0	0	0	0	0	2	4	0	0	0	0	0	0	0	1	0	0	0	0	0	0	0	0	0	0	0	0	0	0	0	0	1	1	0	0	0	0	2	6	0	0	0	0	0	0	0	0	0	0	0	0	0	0	0	0	0	0	0	2	0	1	0	3	0	4	0	1	0	0	12	22	5	3	2	3	23	15	5	3	1	9	4	12	18	3	13	9	13	0	3	7	3	2	3	6	6	5	16	0	0	0	0	0	0	0	0	0	0	0	0	1	0	0	0	0	0	0	0	0	0	0	0	0	0	0	179	98	0	1	0	0	0	0	0	0	0	0	1	0	0	0	0	0	0	0	0	0	1	0	0	0	0	0	0	0	0	0	0	0	0	0	0	0	0	0	1	0	0	0	0	0	0	0	0	0	0	0	0	0	0	0	0	0	0	0	0	0	0	0	0	0	0	0	0	1	2	0	0	0	0	1	0	0	2	0	1	0	0	0	1	0	0	0	0	0	0	0	0	1	0	0	0	1	0	0	0	3	0	0	0	1	0	1	0	1	0	1	0	1	0	0	0	2	0	0	0	0	0	1	0	0	0	0	0	2	0	0	0	0	0	1	13	2	10	14	7	3	0	10	14	8	15	4	44	14	16	15	2	2	2	22	5	2	5	3	0	11	20	5	1	12	2	14	19	12
ENSG00000239873	GAPDHP27	0	1	0	0	0	1	0	0	0	2	0	0	0	0	0	0	1	0	7	7	14	1	16	38	3	4	18	1	3	0	10	3	0	1	1	4	1	29	17	0	6	8	11	8	2	21	10	18	21	18	24	1	0	2	2	10	9	10	4	9	18	11	10	7	4	12	7	4	4	23	13	16	14	1	1	0	1	1	0	2	0	0	0	0	0	0	0	0	0	0	0	0	0	0	0	0	0	0	1	0	0	0	0	0	0	0	0	2	2	2	14	1	4	10	2	5	5	2	3	0	1	1	2	6	1	0	0	7	2	0	0	3	1	1	2	0	1	3	2	2	1	0	0	1	1	5	1	1	1	2	0	0	1	1	1	1	0	0	0	0	2	0	1	6	3	0	2	2	1	0	0	6	0	0	3	3	0	1	0	0	0	0	0	0	0	2	4	8	0	0	1	7	0	11	0	4	1	3	2	3	1	2	6	2	5	0	1	2	0	2	7	2	2	4	4	0	1	0	3	0	0	4	8	9	2	0	0	0	0	0	0	2	0	2	0	1	17	14	14	14	9	3	1	0	0	0	7	5	0	3	8	14	59	20	0	0	0	1	0	0	0	0	0	1	2	1	1	0	0	0	0	1	0	1	2	1	1	0	0	0	0	1	0	5	11	2	2	3	3	10	2	3	5	8	8	2	0	0	1	0	1	0	0	0	0	0	1	0	0	0	1	0	0	2	2	2	0	0	2	3	1	5	1	2	1	1	0	2	3	3	0	0	1	0	0	2	0	0	0	0	0	0	0	4	2	3	2	0	1	4	1	8	0	0	2	6	0	0	0	4	2	1	1	1	0	2	3	1	0	1	3	0	0	1	0	0	2	0	12	0	5	9	4	1	2	2	0	6	0	0	4	7	6	8	0	4	7	2	3	9	16	8	1	5	3	0	1	10	7	11	2	2	0	15	7	8	6	9	5	1	11	7
ENSG00000203855	HSD3BP4	0	0	0	0	0	0	0	0	0	0	0	2	0	0	0	0	0	0	0	0	0	0	0	0	0	0	0	1	0	0	0	1	0	0	0	0	0	0	0	0	0	0	0	0	0	0	0	0	92	141	99	34	2	0	0	0	0	0	0	0	0	1	0	0	1	0	0	0	0	0	0	0	0	2	0	0	0	0	3	0	5	0	0	0	0	0	0	0	0	0	0	0	0	0	0	0	0	0	1	0	0	0	0	0	0	0	0	1	3	1	4	0	0	2	1	0	0	0	1	0	7	0	1	1	0	1	0	0	0	0	0	0	0	0	0	0	0	0	0	1	1	0	0	0	0	0	0	0	0	4	0	0	0	1	0	0	0	0	0	0	2	2	1	0	1	0	0	0	0	0	1	0	5	0	0	0	0	0	5	0	0	0	0	0	0	2	2	0	0	0	0	3	2	0	0	0	18	38	33	25	17	19	50	39	17	24	4	31	19	17	57	26	15	30	29	5	19	36	5	9	13	19	58	14	12	0	0	0	0	0	0	0	0	0	0	0	0	0	0	0	0	0	0	0	0	0	0	0	0	0	0	0	344	186	2	2	1	0	0	1	0	0	0	0	0	0	0	0	0	0	0	1	3	0	0	0	0	0	0	0	0	1	3	1	3	4	0	2	0	2	1	0	0	1	2	1	0	0	0	0	0	0	0	0	0	0	0	0	0	0	0	0	1	4	0	0	0	1	1	0	1	0	0	0	0	1	1	0	0	1	4	0	1	0	0	0	1	0	2	0	0	0	0	2	0	0	0	0	0	3	0	0	0	0	8	0	0	3	0	0	0	0	0	0	2	0	0	1	0	2	0	0	1	0	0	1	1	0	1	0	0	1	1	0	0	0	0	2	27	10	46	220	54	56	2	19	80	79	87	35	209	34	61	57	86	25	35	44	60	53	40	9	6	68	18	4	19	54	11	15	68	94
ENSG00000240244	GAPDHP33	0	2	0	0	2	1	5	0	0	1	0	1	1	0	1	2	1	0	7	27	28	4	26	48	2	5	51	6	8	0	34	19	0	5	2	8	2	57	33	0	9	20	22	9	17	15	23	16	32	26	42	1	0	11	10	22	25	12	20	11	31	19	19	7	11	15	23	12	11	25	26	29	22	0	1	0	2	2	0	1	0	3	0	0	0	0	0	0	1	0	0	0	3	0	0	0	0	0	0	0	0	0	0	1	0	0	0	5	29	4	26	16	8	18	13	8	18	5	7	0	0	0	1	0	2	1	4	5	0	2	1	2	0	5	2	3	5	4	0	0	0	0	0	1	2	6	1	4	4	1	0	0	6	4	0	3	0	0	0	0	2	1	0	16	2	0	2	0	8	0	5	11	0	1	11	4	0	3	0	2	1	0	0	1	6	3	11	0	0	0	4	11	1	7	5	4	6	11	4	3	3	6	12	2	11	2	0	0	5	4	8	2	1	6	1	0	14	5	1	2	3	5	15	5	2	0	1	0	1	1	0	5	4	2	0	9	31	33	24	24	26	21	7	0	0	13	10	16	0	9	19	26	89	44	0	0	0	0	0	1	0	2	1	4	0	0	1	0	0	0	0	0	0	4	0	0	1	0	0	0	0	0	0	9	22	19	6	18	14	21	10	4	9	39	24	11	1	0	0	0	0	0	0	2	0	1	0	1	2	0	0	0	1	2	0	6	1	0	2	3	2	4	2	2	1	3	1	0	8	2	2	0	2	1	4	2	0	3	0	0	0	0	0	1	6	13	0	5	13	1	9	11	0	0	5	2	0	3	0	3	4	1	1	3	2	1	2	1	0	2	0	1	2	12	0	0	3	2	34	2	1	26	4	0	4	0	4	5	8	6	7	11	8	2	0	5	11	7	15	8	25	4	4	8	8	3	12	12	2	11	1	0	1	21	0	0	7	11	12	6	5	5
ENSG00000260941	LINC00622	1	2	0	0	0	0	0	1	5	0	0	3	1	1	4	3	1	4	2	12	23	2	25	49	1	9	45	4	9	0	21	25	0	6	2	11	10	45	32	1	14	14	32	9	9	13	18	13	13	17	12	6	3	12	20	29	39	23	19	35	34	37	65	40	29	41	42	35	47	35	32	36	38	7	16	10	15	25	8	17	23	1	0	1	0	0	0	0	3	0	0	1	1	0	0	1	2	0	2	0	0	0	0	3	0	0	1	10	57	27	47	12	35	47	20	32	22	10	3	6	0	1	2	1	19	21	26	44	6	22	10	15	7	4	16	31	58	71	18	11	1	6	8	15	28	23	28	10	52	36	20	9	35	22	45	37	2	1	2	1	5	11	61	81	19	30	17	31	28	37	31	36	20	42	107	66	57	45	28	13	42	38	31	18	45	50	68	20	0	0	28	71	33	63	20	23	168	142	156	109	124	105	214	206	80	109	24	86	122	83	162	84	81	146	115	15	299	227	184	145	110	424	246	177	90	0	1	1	1	1	1	5	1	0	0	2	17	23	14	25	19	23	6	3	0	9	20	21	0	15	20	21	26	38	0	3	8	10	1	4	16	23	5	0	0	0	0	3	0	3	0	2	0	0	0	0	0	3	0	3	0	2	0	11	36	31	18	25	22	40	17	19	17	50	7	15	5	2	3	6	6	6	8	7	5	9	7	8	7	8	4	4	0	3	3	5	2	2	55	14	40	43	23	32	35	29	13	14	11	35	7	36	36	24	20	22	31	45	8	4	7	0	16	25	76	64	42	36	60	92	34	30	11	1	67	116	37	28	61	54	49	56	42	98	38	53	80	68	19	59	0	0	43	54	5	5	41	23	304	39	27	128	57	33	30	27	15	41	227	30	133	243	76	106	7	142	102	85	152	104	271	71	70	150	133	80	102	183	109	72	95	99	146	191	336	306	281	135	66	248	181	137
ENSG00000198857	HSD3BP5	0	0	0	0	0	0	0	0	0	0	0	0	0	0	0	0	0	0	0	0	0	0	0	0	0	0	0	1	0	0	0	0	0	0	0	0	0	0	0	0	0	0	0	0	0	0	0	0	97	179	260	84	22	0	0	0	1	0	0	0	0	0	0	1	0	1	0	0	0	0	0	0	1	0	0	0	0	1	0	0	0	0	0	1	0	0	0	0	0	0	0	0	0	0	0	1	0	0	0	0	0	0	0	0	0	0	0	0	8	2	4	0	3	0	2	0	3	0	2	0	0	2	1	1	0	0	0	0	0	0	0	0	0	1	0	0	0	0	0	0	0	0	0	0	0	0	0	0	0	0	0	0	0	0	0	1	0	0	0	0	0	0	0	0	3	0	0	2	0	1	0	0	1	0	2	2	1	0	0	0	0	0	3	2	0	0	0	0	0	0	3	0	0	0	0	1	31	81	58	57	43	19	111	31	30	61	8	17	37	20	115	45	27	64	25	3	19	30	1	30	2	26	81	24	24	0	0	1	0	0	0	0	0	0	0	0	0	0	0	0	0	0	0	0	0	0	0	0	0	0	0	0	216	326	13	16	0	0	0	0	0	1	0	2	0	0	0	0	0	0	0	0	1	2	0	0	0	0	0	0	0	0	1	2	2	3	0	0	2	4	0	0	2	1	1	0	0	0	2	0	0	0	0	0	1	0	0	0	0	0	1	0	1	0	0	0	0	0	0	0	1	4	0	0	0	0	3	0	1	1	2	0	0	0	0	0	0	0	0	0	0	0	0	3	0	0	0	2	0	0	0	0	0	4	0	1	1	3	0	0	0	0	0	0	1	0	0	1	2	1	0	6	2	1	0	0	0	1	0	0	0	1	0	0	0	0	0	1	37	15	78	350	131	82	2	42	132	154	155	39	401	63	155	99	161	58	61	20	100	102	35	13	6	181	33	16	51	81	24	27	93	143
ENSG00000143067	ZNF697	14	30	1	15	6	14	25	13	9	70	0	38	9	15	33	25	41	40	72	209	376	45	290	572	50	131	514	66	144	52	288	241	18	127	25	126	68	458	276	22	178	130	344	138	160	268	326	243	357	636	596	286	252	129	145	248	271	181	190	214	227	311	360	250	266	373	349	293	302	204	190	288	311	83	58	47	83	124	57	80	70	78	80	42	40	48	50	28	58	67	80	105	78	80	45	42	22	40	60	48	89	50	28	58	67	80	105	173	465	357	518	182	335	456	330	264	409	241	189	929	952	1344	1114	1488	80	79	91	76	14	48	21	57	27	45	42	105	117	91	63	61	77	16	53	52	46	67	53	44	104	117	21	32	49	33	68	66	13	4	18	4	20	54	138	152	125	104	68	94	106	102	126	157	68	70	262	135	169	194	68	45	132	95	70	60	170	108	100	77	2	4	43	71	90	146	51	55	126	111	240	158	184	69	352	120	135	177	35	81	187	63	239	70	79	159	204	6	155	253	111	142	111	188	518	85	76	2	34	13	24	10	27	40	15	33	5	69	331	354	265	366	285	220	65	22	6	91	124	130	17	130	286	297	583	756	48	88	94	72	44	44	67	110	66	62	77	40	52	50	64	37	74	55	47	62	77	40	52	50	64	37	74	55	47	171	370	505	235	308	284	416	211	126	292	441	332	110	43	97	142	111	164	29	74	67	157	110	95	160	75	103	220	150	703	916	931	460	415	261	124	52	82	138	74	63	85	53	36	33	74	86	59	83	112	67	162	152	79	103	14	8	61	12	74	62	231	254	62	92	219	243	180	145	46	13	142	138	90	71	113	151	122	156	103	210	125	156	147	113	78	112	7	6	146	146	28	33	147	123	495	202	50	228	139	76	94	49	70	97	241	21	208	816	176	115	14	95	269	330	331	150	644	176	127	201	535	158	170	116	249	182	96	106	166	560	363	83	166	330	173	205	316	289
ENSG00000134240	HMGCS2	4	1	0	0	0	0	0	1	0	0	0	0	0	0	0	0	0	0	0	0	0	0	0	2	0	1	0	0	0	0	0	0	0	0	0	0	0	0	0	1	0	0	0	0	0	0	1	0	72	297	63	0	0	0	0	1	1	2	0	0	0	0	0	0	0	0	2	0	0	0	0	0	0	1	1	0	2	2	1	0	9	136	15	206	325	49	38	135	347	38	57	224	136	15	1	206	279	325	399	49	131	38	135	347	38	57	224	68	12	11	11	18	810	5	25	8	13	8	419	0	0	1	1	0	0	0	0	0	2	0	0	0	0	6	0	2	1	2	0	4	3	0	2	1	1	0	0	1	1	3	0	1	0	3	0	2	0	0	1	1	1	0	2	0	13	0	0	0	1	0	2	12	0	0	0	0	4	0	2	0	8	7	0	4	7	4	3	0	0	0	0	0	0	0	1	0	1	0	2	0	1	0	0	1	0	1	0	0	3	0	0	0	0	0	0	0	0	0	3	1	2	0	3	0	0	0	1	5	0	0	0	1	0	0	0	0	0	1	0	1	0	0	0	0	0	0	0	0	0	0	0	0	376	641	0	1	6	4	4	2	0	1	11	7	152	367	372	31	6	112	0	58	38	7	152	367	372	31	6	112	0	58	38	107	19	12	11	354	576	144	37	47	281	21	14	185	5378	2325	11001	4033	15	2502	2674	9764	6567	6001	3753	7009	10803	58	13628	13902	0	0	0	0	0	0	0	1	2	1	1	1	0	1	1	1	0	4	8	2	0	0	3	2	1	1	0	1	20	1	2	2	0	0	0	0	1	3	0	4	0	9	2	0	0	0	0	1	1	0	0	0	5	0	3	7	3	1	0	5	1	0	1	0	1	0	1	2	0	0	19	3	1	0	3	2	3	1	1	2	1	0	0	0	3	0	0	1	6	0	0	2	0	0	0	0	0	0	0	0	4	0	0	0	0	0	0	4	2	0
ENSG00000134193	REG4	0	0	0	2	0	0	1	0	0	0	0	0	0	0	0	0	0	0	0	0	0	0	0	0	0	0	0	0	0	0	3	1	0	0	0	0	0	1	0	0	0	0	0	0	0	0	0	0	110	208	64	0	0	1	0	0	0	0	0	0	0	0	0	0	0	0	2	0	0	0	0	0	0	7	1	1	5	2	1	0	1	0	0	0	0	0	0	0	0	0	0	0	0	0	0	0	0	0	0	0	0	0	0	0	0	0	0	10	38	1	27	8	91	3	134	53	2	2	37	0	1	0	0	1	0	0	0	3	1	1	0	2	0	0	1	0	1	0	0	0	0	0	0	1	1	1	0	0	0	1	0	0	3	0	0	1	0	0	0	0	0	0	0	0	3	0	0	0	0	0	1	0	0	0	0	0	0	0	0	0	1	8	0	0	0	0	0	0	0	2	0	0	0	0	0	0	0	1	0	0	0	1	0	0	2	1	0	0	1	0	0	0	1	0	0	0	0	0	0	2	0	0	1	0	5	0	0	0	0	0	0	0	0	0	0	0	1	0	0	0	0	0	0	0	0	0	0	0	0	0	0	0	511	232	0	3	1	0	0	9	2	0	1	0	0	0	0	0	0	0	0	0	0	0	0	0	0	0	0	0	0	0	0	6	43	1	2	12	43	11	24	3	203	4	2	12	672	408	2932	1550	2	349	645	505	910	508	1125	2627	985	91	98713	464	0	0	0	0	0	0	0	0	0	0	0	1	0	0	0	3	0	0	6	0	1	0	0	4	0	0	0	0	0	0	2	0	0	0	0	0	1	0	0	0	0	1	3	1	1	0	0	2	0	1	0	0	8	3	0	10	0	0	0	0	0	2	0	3	1	1	4	2	3	0	0	0	0	0	0	0	0	0	0	1	0	0	0	0	0	2	0	0	2	0	0	1	0	0	0	3	0	0	0	0	0	0	0	0	0	0	0	0	0	0
ENSG00000215864	NBPF7P	0	0	0	0	0	0	0	0	0	0	0	0	0	0	0	0	0	0	0	0	0	0	0	0	0	0	0	0	1	0	0	0	0	0	0	0	0	0	1	0	1	0	0	0	0	0	0	0	59	139	37	0	0	0	0	0	0	0	0	0	0	0	0	0	0	0	0	1	0	0	0	0	0	0	0	0	0	0	0	0	0	0	0	0	0	2	0	0	0	0	0	0	0	0	0	0	0	0	0	2	0	0	0	0	0	0	0	5	2	0	2	0	3	5	5	0	2	2	0	1	3	1	0	0	0	0	2	0	0	0	0	0	0	2	0	0	0	0	1	1	0	0	0	0	0	0	0	0	0	5	0	0	1	0	0	0	0	0	0	0	0	0	1	0	0	0	1	0	0	0	0	0	0	1	0	0	0	0	1	0	1	0	1	0	0	2	0	0	0	0	0	0	0	0	0	0	0	0	0	0	1	0	0	0	0	0	1	1	0	0	0	0	0	0	0	0	0	0	0	0	0	0	0	1	0	0	0	0	0	0	0	0	0	0	0	0	0	0	0	1	0	0	0	0	0	0	0	0	0	0	1	0	248	125	1	0	0	0	0	0	0	0	0	1	0	0	0	0	0	0	0	0	0	1	0	0	0	0	0	0	0	0	0	1	2	2	0	5	2	2	2	4	3	2	0	1	1	1	0	0	0	0	0	0	0	0	0	0	1	3	2	4	0	2	0	0	0	0	0	1	0	1	0	0	0	1	3	0	0	0	4	0	0	0	0	0	0	0	0	0	0	0	0	0	0	0	0	0	0	0	0	0	0	0	0	1	2	0	0	0	0	0	0	0	0	0	0	0	2	0	0	0	0	0	0	0	0	0	1	0	0	0	0	0	0	1	0	0	0	0	0	0	0	0	0	0	0	0	0	0	0	0	0	1	0	0	0	0	0	0	0	0	0	0	0	0	0	0	0	0	0	0
ENSG00000227205	PFN1P9	0	0	0	0	0	0	0	0	0	0	0	0	0	0	0	0	0	0	0	0	0	0	0	0	0	0	0	0	0	0	0	0	1	0	0	0	0	0	0	0	0	0	0	0	0	0	0	0	17	31	7	0	0	0	0	0	0	0	0	0	0	0	0	0	0	0	0	0	0	0	0	0	0	0	0	0	0	0	0	0	0	0	0	0	0	0	0	0	0	0	0	0	0	0	0	0	0	0	0	0	0	0	0	0	0	0	0	0	0	0	0	0	0	0	0	0	0	0	0	0	0	0	1	1	0	0	0	0	0	0	0	0	0	1	0	0	0	0	0	0	0	0	0	0	0	0	0	0	0	0	0	0	0	0	0	0	0	0	0	0	0	0	0	0	0	0	0	0	0	0	0	0	0	0	0	0	0	0	0	0	0	0	0	0	0	0	0	0	0	0	0	0	0	0	0	0	0	0	0	0	0	0	0	0	0	0	0	0	0	0	0	0	0	0	0	0	0	0	0	0	0	0	0	0	0	0	0	0	0	0	0	0	0	0	0	0	0	0	0	0	0	0	0	0	0	0	0	0	0	0	0	0	38	30	0	0	0	0	0	0	0	0	0	0	0	0	0	0	0	0	0	0	0	0	0	0	0	0	0	0	0	0	0	0	0	0	0	0	0	0	0	0	0	0	0	0	0	1	1	0	0	0	0	0	0	0	0	0	0	0	0	0	1	0	0	0	0	0	0	0	0	0	0	0	0	0	0	0	0	0	0	0	0	1	0	0	0	0	0	0	0	0	0	0	0	0	0	0	0	0	0	0	0	0	0	0	0	0	0	0	0	0	0	0	0	0	0	0	0	0	0	0	0	0	0	0	0	0	0	0	0	0	0	0	0	0	0	0	0	0	0	0	0	0	0	0	0	0	0	0	0	0	0	0	0	0	0	0	0	0	0	0	0	0	0	0	0	0	0	0	0	0
ENSG00000226446	NOTCH2P1	0	0	0	0	0	0	0	0	0	0	0	0	0	0	0	0	0	0	0	0	0	0	0	0	0	0	0	0	0	0	0	0	0	0	0	0	0	0	0	0	0	0	0	0	0	0	0	0	4	1	4	0	0	0	0	0	0	0	0	0	0	0	0	0	0	0	0	0	0	0	0	0	0	0	0	0	0	0	0	0	0	0	0	0	0	0	0	0	0	0	0	0	0	0	0	0	0	0	0	0	0	0	0	0	0	0	0	0	0	1	0	0	0	0	0	0	0	0	0	0	0	0	0	0	0	0	0	0	0	0	0	0	0	0	0	0	0	0	0	0	0	0	0	0	0	0	0	0	0	0	0	0	0	0	0	0	0	0	0	0	0	0	0	0	0	0	0	0	0	0	0	0	0	0	0	0	0	0	0	0	0	0	0	0	0	0	0	0	0	0	0	0	0	0	0	0	0	0	0	0	0	0	0	0	0	0	0	0	0	0	0	0	0	0	0	0	0	0	0	0	0	0	0	0	0	0	0	0	0	0	0	0	0	0	0	0	0	0	0	0	0	0	0	0	0	0	0	0	0	0	0	0	20	10	0	0	0	0	0	0	0	0	0	0	0	0	0	0	0	0	0	0	0	0	0	0	0	0	0	0	0	0	0	0	0	0	0	0	0	0	0	0	0	0	0	0	0	0	0	0	0	0	0	0	0	0	0	0	0	0	0	0	0	0	0	0	0	0	0	0	0	0	0	0	0	0	0	0	0	0	0	0	0	0	0	0	0	0	0	0	0	0	0	0	0	0	0	0	0	0	0	0	0	0	1	0	0	0	0	0	0	0	0	2	0	0	0	0	0	0	0	3	0	0	0	0	0	0	0	0	0	0	0	0	0	0	0	0	0	0	0	0	0	0	0	0	0	0	0	0	0	0	0	0	0	0	0	0	0	0	0	0	0	0	0	0	0	0	0	0	0	0
ENSG00000134249	ADAM30	0	0	0	0	0	0	0	0	0	0	0	0	2	0	0	0	0	0	0	0	0	0	0	0	0	0	0	0	0	0	0	0	0	0	0	0	0	0	0	0	0	0	0	0	0	0	0	0	6	37	13	0	0	0	0	0	0	0	0	0	0	0	0	0	0	0	0	0	0	0	0	0	0	1	0	0	0	0	0	0	0	0	0	0	0	0	0	1	0	0	0	0	0	0	0	0	0	0	0	0	0	0	1	0	0	0	0	0	0	0	0	0	0	0	0	0	0	0	0	0	0	0	0	0	0	1	0	0	0	0	0	0	0	0	0	0	0	0	0	0	1	0	0	0	0	0	0	0	0	1	0	0	0	0	0	0	0	0	1	0	0	0	0	0	5	0	0	0	0	0	0	0	0	0	0	0	0	0	0	0	0	0	5	0	0	0	0	0	0	0	0	0	0	0	0	0	0	0	0	0	0	0	0	0	0	0	0	0	0	0	0	0	0	0	0	0	0	0	3	0	0	0	0	0	0	0	0	0	0	0	0	0	0	0	0	0	0	0	0	0	0	0	0	0	0	0	0	0	0	0	0	0	47	34	0	0	0	0	0	0	0	0	0	0	0	0	0	0	0	0	0	0	0	0	0	0	0	0	0	0	0	0	0	0	0	0	0	0	0	0	0	0	0	0	0	0	0	0	0	0	0	0	0	0	0	0	0	0	0	0	0	0	1	1	0	7	1	1	0	0	0	0	0	0	0	0	0	0	0	0	1	0	0	0	0	0	0	0	0	0	0	0	0	0	0	0	0	0	0	0	0	0	0	0	2	0	0	0	0	0	0	0	0	0	0	1	0	0	0	0	0	0	0	0	0	0	0	0	0	0	1	0	0	0	0	0	0	0	0	0	0	0	0	0	0	0	0	0	1	0	0	0	0	0	0	0	0	0	0	0	0	0	0	0	0	0	0	0	0	0	0	0
ENSG00000092621	PHGDH	422	291	171	233	178	44	202	353	29	563	31	564	596	132	366	372	138	833	374	354	281	87	538	313	156	905	411	262	273	374	818	293	42	384	23	41	47	244	166	414	102	112	175	45	77	123	283	198	531	965	438	12	28	3243	2978	1293	1266	2060	2039	1301	1323	1750	1726	1532	1468	2658	2729	1871	1705	1394	1265	1050	1053	2746	4889	2894	2951	3985	3304	3335	3653	44	10	37	37	22	8	56	33	25	27	33	44	10	8	37	62	37	25	22	50	8	56	33	25	27	33	312	940	590	513	322	405	608	531	894	616	188	188	48	44	33	26	57	3906	2652	5152	1955	1459	2782	422	480	1367	1286	2521	3043	2044	1440	8488	4200	4285	2090	5541	5453	3266	2523	3316	538	4701	3584	3887	2615	4103	4642	2993	3095	1451	828	664	911	918	2658	3953	1550	7660	3492	2644	3909	3705	3200	6684	4900	4224	2955	8274	4256	5643	3312	4440	1555	10978	5288	5456	3057	14810	10895	5491	3905	174	118	2555	2376	3860	3088	2964	3285	2002	5404	2208	2902	4628	4324	4164	4177	3747	4116	7185	4354	2677	3191	2908	3423	2851	3941	3385	2150	4432	3836	9487	6157	4968	4488	3707	5413	4922	52	234	183	519	106	84	319	287	548	98	226	200	610	254	725	209	627	97	8	5	40	73	204	32	61	155	126	1699	1215	2	19	4340	2968	3029	3251	1886	5050	2473	87	31	29	42	67	20	5	178	73	18	87	31	29	42	67	20	5	178	73	18	509	930	309	358	437	346	684	338	241	386	539	658	287	731	1183	922	700	2662	665	967	900	1325	1265	832	998	1295	907	957	1085	23	29	52	10	15	21	3838	3584	4155	2307	2259	1792	2818	2029	1408	1242	2949	1973	7397	4825	8489	3117	5766	5317	4985	4050	4167	2227	5234	2626	3573	2007	3027	2526	3064	2778	3996	4531	3053	2532	1475	498	3004	4185	9643	3171	7359	4814	4615	4240	2149	5290	6995	4766	6576	3478	6430	5468	3390	1620	3448	3288	2518	2360	5458	5810	4619	9373	3666	1547	6975	4354	4771	2853	3730	5725	4129	3050	2442	4117	2024	2793	6017	2435	3671	8881	3404	2944	2519	4671	1171	4424	1445	3978	1302	3719	2530	2108	3003	3443	2782	1971	9416	3469	2726	1951	7147	3734	2142	1672
ENSG00000027644	INSRR	11	18	2	1	1	0	1	11	9	16	1	74	1	0	30	1	9	10	5	3	1	0	3	0	0	2	15	2	2	1	2	6	1	1	2	0	0	1	1	0	1	0	1	0	1	2	3	0	0	0	0	0	0	0	2	6	7	7	4	7	6	4	2	9	8	7	8	13	8	7	8	0	1	47	11	4	10	19	10	15	90	5	0	4	0	4	1	4	3	9	1	0	5	0	0	4	3	0	0	4	1	1	4	3	9	1	0	4	24	8	9	4	27	15	18	11	11	11	9	0	3	0	1	1	29	14	8	5	4	8	16	20	3	1	28	10	18	6	6	6	3	9	2	0	14	8	7	5	2	10	0	4	31	24	11	7	2	5	0	0	19	43	45	31	29	9	10	7	36	26	22	21	34	49	48	23	18	26	3	13	43	8	4	22	12	2	2	0	0	0	11	22	3	6	2	4	0	0	0	0	0	0	0	0	0	0	0	0	0	0	0	0	0	0	0	0	0	0	0	0	0	0	0	0	0	0	1	0	1	0	1	0	0	3	0	0	0	4	0	1	4	4	4	0	0	2	6	2	0	0	1	0	0	0	0	0	8	216	11	8	8	7	11	5	3	2	4	1	0	0	3	7	2	5	3	2	4	1	0	0	3	7	2	2	20	9	14	8	13	13	5	3	9	11	12	8	5	23	9	5	27	13	13	5	13	10	11	7	7	20	0	17	1	0	0	1	0	1	33	68	18	15	20	15	19	17	3	3	22	20	20	22	20	19	28	43	30	26	1	0	6	3	25	13	8	25	11	23	19	30	25	28	3	6	42	55	32	12	34	65	35	40	39	92	31	54	45	21	28	23	7	3	30	36	0	3	48	24	0	23	14	6	36	18	34	11	27	24	0	0	0	0	0	0	0	0	0	0	0	0	0	0	0	0	0	0	0	0	0	0	0	0	0	0	0	0	0	0	0	0	0	0
ENSG00000241992	RN7SL831P	0	0	0	0	0	0	0	0	0	0	0	0	0	0	0	0	0	0	0	0	0	0	0	0	0	0	0	0	0	0	0	0	0	0	0	0	0	0	0	0	0	0	0	0	0	0	0	0	0	8	1	0	0	0	0	0	0	0	0	0	0	0	0	0	0	0	0	0	0	0	0	0	0	0	0	0	0	0	0	0	0	0	0	0	0	0	0	0	0	0	0	0	0	0	0	0	0	0	0	0	0	0	0	0	0	0	0	0	0	0	0	0	0	0	0	0	0	0	0	0	0	0	0	0	0	0	0	0	0	0	0	3	0	0	0	0	0	0	0	0	0	0	0	0	0	0	0	0	0	0	0	0	0	0	0	0	0	0	0	0	0	0	0	0	0	0	0	0	0	0	0	0	0	0	0	0	0	0	0	0	0	0	0	0	0	0	0	0	0	0	0	0	0	0	0	0	0	0	0	0	0	0	0	0	0	0	0	0	0	0	0	0	0	0	0	0	0	0	0	0	0	0	0	0	0	0	0	0	0	0	0	0	0	0	0	0	0	0	0	0	0	0	0	0	0	0	0	0	0	0	0	0	3	2	0	0	0	0	0	0	0	0	0	0	0	0	0	0	0	0	0	0	0	0	0	0	0	0	0	0	0	0	0	0	0	0	0	0	0	0	0	0	0	0	0	0	0	0	0	0	0	0	0	0	0	0	0	0	0	0	0	0	0	0	0	0	0	0	0	0	0	0	0	0	0	0	0	0	0	0	0	0	0	0	0	0	0	0	0	0	0	0	0	0	0	0	0	0	0	0	0	0	0	2	0	0	0	0	0	0	0	0	0	0	0	0	0	0	0	0	0	0	0	1	0	0	0	0	0	0	0	0	0	0	0	0	0	0	0	0	0	0	0	0	0	0	0	0	0	0	0	0	0	0	0	0	0	0	0	0	0	0	0	0	0	0	0	0	0	0	0	0
ENSG00000234226	NDUFS5P2	0	0	0	0	0	0	0	0	0	0	0	0	0	0	0	0	0	0	0	0	0	0	0	0	0	0	0	0	0	0	0	0	0	0	0	0	0	0	0	0	0	0	0	0	0	0	0	0	22	1	8	0	0	0	0	0	0	0	0	0	0	0	0	0	0	0	0	0	0	0	0	0	0	0	0	0	0	0	0	0	0	0	0	0	0	0	0	0	0	0	0	0	0	0	0	0	0	0	0	0	0	0	0	0	0	0	0	0	0	0	0	0	0	0	0	0	0	0	0	0	0	0	0	0	0	0	0	0	0	0	0	2	0	1	0	0	0	0	0	0	0	0	0	0	0	0	0	0	0	0	0	0	0	0	0	0	0	0	0	0	0	0	0	0	1	0	0	0	0	0	0	0	0	0	0	0	0	0	0	0	0	0	0	0	0	0	0	0	0	0	0	0	0	0	0	0	0	0	0	0	0	0	0	0	0	0	0	0	0	0	0	0	0	0	0	0	0	0	0	0	0	0	0	0	0	0	0	0	0	0	0	0	0	0	0	0	0	0	0	0	0	0	0	0	0	0	0	0	0	0	0	0	4	4	0	0	0	0	0	0	0	0	0	0	0	0	0	0	0	0	0	0	0	0	0	0	0	0	0	0	0	0	0	0	0	0	0	0	0	0	0	0	0	0	0	0	0	0	0	0	0	0	0	0	0	0	0	0	0	0	0	0	0	0	0	0	0	0	0	0	0	0	0	0	0	0	0	0	0	0	0	0	0	0	0	0	0	0	0	0	0	0	0	0	0	0	0	0	0	0	0	0	0	0	0	0	0	0	0	0	0	0	0	0	0	0	0	0	0	0	0	0	0	0	0	0	0	0	0	0	0	0	0	0	0	0	0	0	0	0	0	0	0	0	0	0	0	0	0	0	0	1	0	0	0	0	0	0	0	0	0	0	0	0	0	0	0	0	0	0	0	0
ENSG00000137970	RPL7P9	16	13	5	9	12	1	7	14	0	16	0	12	13	0	8	3	7	14	11	7	11	3	17	8	0	9	8	5	8	6	12	10	2	10	0	3	1	4	7	10	5	2	15	3	5	3	10	12	26	39	9	2	1	6	8	16	3	18	23	12	14	19	17	32	40	36	34	29	21	5	11	14	12	9	17	15	14	8	15	16	20	130	130	137	172	193	172	161	135	176	155	157	130	130	73	137	139	172	179	193	211	172	161	135	176	155	157	653	922	1146	968	683	797	914	783	544	760	859	5	5	6	3	6	15	375	182	607	179	197	398	96	303	186	172	174	180	253	194	451	231	196	116	178	210	187	196	210	70	288	237	200	139	240	217	217	231	103	116	47	61	125	205	240	153	433	386	110	154	251	297	288	231	343	278	648	428	565	471	456	102	495	406	416	220	478	549	327	297	34	37	354	369	257	276	228	226	45	26	32	40	31	25	26	72	27	26	44	41	41	38	31	29	25	29	61	12	114	148	68	56	65	205	162	58	484	0	7	10	8	3	3	9	8	12	0	6	5	18	13	17	4	10	8	1	0	3	3	10	2	4	13	8	1	10	3	7	15	16	21	14	12	14	15	143	146	181	126	125	156	123	175	196	164	143	146	181	126	125	156	123	175	196	164	488	743	1061	785	831	574	864	551	383	395	1003	4	9	48	37	29	23	33	52	43	22	30	23	32	27	40	33	36	22	8	7	12	1	0	0	860	560	404	261	205	239	264	158	162	137	151	201	430	585	599	391	460	504	364	383	442	352	413	248	248	135	425	306	268	206	224	452	214	212	130	83	353	426	284	182	512	325	279	328	327	623	557	515	650	550	391	390	134	60	504	406	186	475	331	308	585	964	385	292	790	470	361	173	427	455	63	12	34	40	23	33	39	29	39	48	23	46	39	26	49	41	38	45	30	23	15	23	21	67	105	63	500	187	77	45	158	371	33	52
ENSG00000223229	RN7SKP270	0	0	0	0	0	0	0	0	0	0	0	0	0	0	0	0	0	0	0	0	0	0	0	0	0	0	0	0	0	0	0	0	0	0	0	0	0	0	0	0	0	0	0	0	0	0	0	0	5	3	1	0	0	0	0	0	0	0	0	0	0	0	0	0	0	0	0	0	0	0	0	0	0	0	0	0	0	0	0	0	0	0	0	0	0	0	0	0	0	0	0	0	0	0	0	0	0	0	0	0	0	0	0	0	0	0	0	0	0	0	0	0	0	0	0	0	0	0	0	0	0	1	1	0	0	0	0	0	0	0	0	0	0	0	0	0	0	0	0	0	0	0	0	0	0	0	0	0	0	0	0	0	0	0	0	0	0	0	0	0	0	0	0	0	0	0	0	0	0	0	0	0	0	0	0	0	0	0	0	0	0	0	0	0	0	0	0	0	0	0	0	0	0	0	0	0	0	0	0	0	0	0	0	0	0	0	0	0	0	0	0	0	0	0	0	0	0	0	0	0	0	0	0	0	0	0	0	0	0	0	0	0	0	0	0	2	0	0	0	0	0	0	0	0	0	0	0	0	0	0	0	0	7	5	0	0	0	0	0	0	0	0	0	0	0	0	0	0	0	0	0	0	0	0	0	0	0	0	0	0	0	0	0	0	0	0	0	0	0	0	0	0	0	0	0	0	0	0	0	0	0	0	0	0	0	0	0	0	0	0	0	0	2	1	1	0	0	0	0	0	0	0	0	0	0	0	0	0	0	0	0	0	0	0	0	0	0	0	0	0	0	0	0	0	0	0	0	0	0	0	0	0	0	0	0	0	0	0	0	0	0	0	0	0	0	0	0	0	0	0	0	0	0	0	0	0	0	0	0	0	0	0	0	0	0	0	0	0	0	0	0	0	0	0	0	0	0	0	0	0	0	0	0	0	0	0	0	0	0	0	0	0	0	0	0	0	0	0	0	0	0	0
ENSG00000285698	ENSG00000285698	0	0	0	0	0	0	0	0	0	0	0	0	0	0	0	0	0	0	0	1	0	0	0	1	0	0	0	0	1	0	2	1	0	2	1	1	0	1	1	0	0	0	1	2	0	0	0	1	64	122	59	0	0	0	0	1	1	0	1	0	0	0	0	0	0	1	3	0	1	1	2	3	5	0	0	0	0	0	0	1	0	0	0	0	0	0	1	0	0	0	0	0	0	0	0	0	3	0	0	0	0	1	0	0	0	0	0	0	4	14	8	4	1	2	5	7	19	0	6	0	0	0	0	0	1	0	0	1	0	0	0	1	0	2	3	0	0	0	0	1	0	0	0	0	0	0	0	0	3	2	0	1	2	0	0	0	0	0	2	0	0	0	0	0	2	0	0	1	1	0	0	0	3	2	0	1	0	2	0	0	0	0	0	3	2	1	3	0	0	0	0	0	0	0	1	0	0	1	1	2	0	1	1	0	1	0	0	2	4	1	1	0	0	0	0	0	0	0	0	1	0	0	4	0	1	0	0	0	1	0	0	0	0	0	0	0	1	1	1	0	0	0	0	0	0	0	0	0	0	0	1	0	294	135	0	0	0	0	1	0	0	0	0	5	0	0	0	0	0	0	0	0	0	5	0	0	0	0	0	0	0	0	0	8	4	6	29	6	2	10	1	0	1	2	10	0	0	1	2	1	1	1	0	0	0	1	1	0	0	0	0	1	0	0	4	0	0	0	0	0	0	0	1	0	0	0	1	0	0	1	1	1	2	0	1	0	3	0	1	0	0	0	0	0	0	0	0	0	1	0	1	0	0	9	3	2	0	0	0	0	2	6	0	0	1	2	0	1	1	3	4	4	0	0	0	2	1	0	0	3	0	0	1	3	0	1	0	0	1	0	1	1	1	0	0	0	1	3	3	0	1	0	0	1	1	0	1	0	1	1	1	0	0	1	8	0	1	5	6	0	0	0
ENSG00000228035	NGF-AS1	6	4	1	0	1	0	3	0	0	31	0	0	0	1	0	2	0	1	11	5	9	0	7	10	1	1	1	8	6	0	3	7	3	8	2	4	1	1	2	0	3	0	1	1	0	1	6	0	157	226	112	0	0	11	4	20	26	5	4	7	10	10	13	5	6	5	11	6	9	11	8	29	34	4	1	0	4	4	3	5	2	4	1	3	2	2	2	9	0	1	1	5	4	1	3	3	0	2	5	2	7	2	9	0	1	1	5	20	114	69	42	54	50	88	58	73	25	72	17	0	1	0	0	1	2	3	7	2	8	10	5	22	4	20	4	6	5	1	0	0	1	6	5	2	4	5	4	1	1	8	7	10	3	4	1	4	3	5	7	2	0	5	3	2	16	3	1	9	11	7	9	8	17	8	4	1	0	10	3	8	7	7	30	11	5	9	19	10	7	4	9	10	6	7	3	7	2	1	3	1	0	1	2	0	0	3	0	0	5	0	2	0	0	0	0	0	0	0	0	2	0	1	3	1	0	0	2	1	2	1	2	2	0	3	2	0	4	9	5	4	11	0	2	0	0	1	3	4	0	3	6	0	779	282	0	0	6	2	2	5	1	4	2	6	3	4	9	3	4	3	14	13	0	6	3	4	9	3	4	3	14	13	0	16	86	105	80	46	53	187	36	21	22	99	33	21	3	8	8	5	24	4	4	0	5	4	5	7	5	13	1	12	0	1	1	0	0	0	2	0	7	7	5	6	18	6	3	13	4	2	40	4	7	8	4	3	2	6	6	2	5	1	5	5	4	4	15	9	3	11	10	12	5	8	12	16	11	3	7	7	6	12	1	5	17	11	6	22	8	11	4	7	7	4	7	15	9	1	6	9	8	6	5	8	10	7	11	13	0	1	1	1	0	1	0	0	1	2	0	1	1	0	0	1	1	0	0	0	0	0	2	0	1	1	0	0	6	2	4	9	2	3
ENSG00000287103	ENSG00000287103	1	0	0	0	0	0	0	0	0	0	0	1	0	0	0	0	0	5	0	0	1	0	0	0	0	0	1	0	0	3	0	0	0	1	0	0	0	0	0	0	0	2	0	0	0	0	1	1	0	0	0	0	0	0	0	0	0	0	0	0	0	0	0	0	0	0	0	0	0	0	0	0	0	0	1	0	0	0	1	0	1	0	0	0	0	0	0	0	1	0	0	1	0	0	0	0	0	0	1	0	0	0	0	1	0	0	1	0	0	0	0	0	0	0	1	0	0	0	0	0	1	0	0	1	0	1	0	0	1	0	0	2	0	0	0	0	0	1	0	0	0	0	0	1	0	3	0	0	0	1	0	0	0	0	0	0	0	0	2	0	0	1	0	0	0	1	0	3	2	0	0	0	0	0	0	0	0	0	0	0	0	0	0	0	0	0	1	0	0	1	0	0	0	0	0	0	0	0	0	0	0	0	0	0	0	0	0	0	0	0	0	0	0	0	0	0	0	0	0	0	0	0	0	0	0	0	0	0	0	0	0	1	0	0	0	0	0	0	0	0	0	0	0	0	0	0	0	0	0	1	0	0	0	0	0	0	0	0	0	1	0	0	1	0	1	0	0	0	0	0	0	0	0	0	1	0	0	0	0	0	0	0	0	1	0	0	1	0	0	0	0	0	0	0	0	0	0	0	0	0	1	0	0	0	0	0	0	0	0	0	1	0	0	0	0	0	0	0	0	1	1	0	1	0	0	0	0	1	0	0	7	1	0	0	0	0	2	0	2	0	0	0	0	1	0	0	0	0	0	0	0	0	0	0	2	5	3	2	4	0	0	0	0	1	1	0	3	2	0	0	0	0	0	0	0	0	0	0	0	0	0	1	0	0	0	0	0	0	0	0	0	0	0	0	0	0	0	0	0	0	0	0	0	0	0	0	0	0	0	0	0	0	0	0	0	0	0	0	0	0	0	0
ENSG00000226973	ENSG00000226973	0	0	0	0	0	0	0	0	0	0	0	0	0	0	0	0	0	0	0	0	0	0	0	1	0	0	0	0	0	0	0	0	0	0	0	0	0	0	0	0	0	0	0	0	0	0	0	0	55	27	12	0	0	0	0	0	0	0	0	0	0	0	0	0	0	0	0	0	0	0	0	0	0	0	0	0	0	0	0	0	0	0	0	0	0	0	0	0	0	0	0	0	0	0	0	0	0	0	0	0	0	0	0	0	0	0	0	0	0	0	0	0	0	0	0	0	0	0	0	0	0	0	0	0	0	0	0	0	0	0	0	0	0	3	0	0	0	0	0	1	1	0	0	0	0	0	0	0	0	0	0	0	0	0	0	0	0	0	0	0	0	0	0	0	0	0	0	2	0	0	0	0	2	3	0	0	0	0	0	0	0	0	0	0	0	2	0	0	0	2	0	0	0	0	0	0	0	0	0	0	0	0	0	0	0	0	0	0	0	0	0	0	0	0	0	0	0	0	0	0	0	0	0	0	0	0	0	0	0	0	0	0	0	0	0	0	0	0	0	0	0	0	0	0	0	0	0	0	0	0	0	0	178	82	0	0	0	0	0	0	0	0	0	0	0	0	0	0	0	0	0	0	0	0	0	0	0	0	0	0	0	0	0	0	0	0	0	0	0	0	0	0	0	0	0	0	0	0	0	0	0	0	0	0	0	0	0	0	0	0	0	0	0	0	0	0	0	0	0	0	0	0	0	0	0	0	0	0	0	0	0	0	0	0	0	0	0	0	0	0	0	0	0	0	0	0	0	0	0	0	0	1	0	0	0	1	1	0	0	0	0	0	0	1	0	0	0	1	0	0	0	0	0	0	0	0	0	0	0	0	0	0	0	0	0	0	0	0	0	0	0	0	0	0	0	0	0	0	0	0	0	0	0	0	1	1	0	0	0	0	0	0	0	0	0	0	0	0	0	0	0	0
ENSG00000274468	ENSG00000274468	0	0	0	0	0	0	0	0	0	0	0	0	0	0	0	0	0	0	4	0	0	0	0	0	0	0	0	0	0	0	0	0	0	0	0	0	0	0	0	0	0	0	0	0	0	0	0	0	5	19	2	0	0	0	0	0	0	0	0	0	0	0	0	0	0	0	0	0	0	0	0	1	0	0	0	0	0	0	0	0	0	0	0	0	0	0	0	0	0	0	0	0	0	0	0	0	0	0	0	0	0	0	0	0	0	0	0	0	0	0	0	0	0	0	0	0	0	0	0	0	0	0	0	0	0	0	0	0	0	0	0	1	0	0	0	0	0	0	0	0	0	0	0	0	0	0	0	0	0	0	0	0	0	0	0	0	0	0	4	0	0	0	0	0	0	0	0	0	0	0	0	0	1	0	0	0	0	0	0	0	0	0	1	0	0	0	0	0	0	0	0	0	0	0	0	0	0	0	0	0	0	0	0	0	0	0	0	0	0	0	0	0	0	0	0	0	0	0	0	0	0	0	0	0	0	0	0	0	0	0	0	0	0	0	0	0	0	0	0	0	0	0	0	0	0	0	0	0	0	0	0	0	99	46	0	0	0	0	0	0	0	0	0	0	0	0	0	0	0	0	0	0	0	0	0	0	0	0	0	0	0	0	0	0	0	0	0	0	0	0	0	0	0	0	0	0	0	0	0	0	0	0	0	0	0	0	0	0	0	0	0	0	0	0	0	0	0	0	0	0	0	0	0	0	0	0	0	0	0	0	2	0	0	0	0	0	0	0	0	0	0	0	0	0	0	0	0	0	0	0	0	0	0	1	0	0	0	0	1	0	0	0	0	0	0	0	0	0	0	0	1	0	0	0	0	0	0	0	0	0	0	0	0	0	0	0	0	0	0	0	0	0	0	0	0	0	0	0	0	0	0	0	0	0	0	0	0	0	0	0	0	0	0	0	0	0	0	0	0	0	0	0
ENSG00000130764	LRRC47	151	147	56	81	64	63	119	94	10	348	12	289	160	70	146	115	135	323	323	356	329	73	609	643	177	430	522	210	273	185	512	361	59	396	56	164	100	429	326	158	285	159	331	136	265	349	535	246	410	438	499	299	660	725	705	619	627	493	479	604	607	823	858	940	1043	1106	1095	842	704	492	566	666	625	1418	1483	988	1278	1744	1266	1384	1286	1794	1791	2334	2486	2267	2247	1701	2210	2095	2263	2375	1794	1791	1018	2334	1908	2486	2263	2267	2836	2247	1701	2210	2095	2263	2375	445	712	628	696	423	621	525	607	515	587	556	515	1399	1991	2915	2001	3592	826	711	1147	570	199	478	263	552	268	296	573	603	776	483	1311	749	698	375	513	683	821	767	640	179	785	686	435	434	774	955	750	961	261	218	88	137	314	705	1180	934	1382	847	420	732	830	792	1302	898	926	894	3644	2008	1918	1660	1261	715	1847	1003	1030	700	1586	1861	1174	905	31	42	729	594	573	672	401	498	1943	1315	2742	2371	1911	1208	3485	2053	1502	2316	1379	1270	2193	1258	3267	1386	1204	1590	1672	354	2499	2123	1661	2037	1745	2322	4078	1550	1556	14	136	81	112	31	80	159	125	214	39	162	403	591	412	589	293	436	155	34	14	121	179	226	38	190	352	290	242	475	239	334	1728	1206	1093	1118	1144	1484	1148	2000	2219	2674	2168	2008	2148	1731	2364	2434	2178	2000	2219	2674	2168	2008	2148	1731	2364	2434	2178	470	562	548	464	541	472	561	447	418	508	630	534	415	1454	1578	1260	1304	1465	1149	1525	1202	1466	1492	1407	1346	1491	1165	945	1412	1788	1772	2347	313	958	563	1872	1672	1266	991	683	742	876	627	290	289	699	749	1942	1964	1946	1235	1982	1676	1300	1374	708	393	1064	580	657	414	1465	1414	891	877	1404	2046	1164	1137	278	193	1636	2053	1338	908	1538	1656	1527	2067	1468	3070	2282	2349	2078	1509	1183	1510	436	187	1845	2261	476	605	2107	1768	2661	2953	1020	1116	2047	1028	1080	713	781	1134	2406	920	2019	4798	1861	1780	2110	1597	2074	3653	2819	1551	3298	2103	2921	2278	2972	1845	1844	1652	1750	1659	1765	1161	1795	2513	5232	1721	2431	2591	2754	2713	2139	1940
ENSG00000266075	RN7SL574P	0	0	0	0	0	0	0	0	0	0	0	0	0	0	0	0	0	0	0	0	1	0	1	0	0	0	2	0	0	0	0	0	0	2	0	0	0	0	0	0	0	0	0	0	0	0	0	0	0	0	0	0	0	1	2	0	0	1	0	0	1	0	1	0	0	0	0	1	0	0	0	0	0	1	0	0	2	1	1	2	0	0	0	0	0	0	0	0	0	0	1	0	0	0	0	0	0	0	0	0	0	0	0	0	0	1	0	0	2	2	3	0	3	0	4	4	3	2	1	0	1	0	2	2	4	0	4	1	0	2	0	2	5	3	1	1	0	0	1	3	6	4	0	0	0	0	6	2	1	1	7	0	1	1	1	0	1	4	0	1	1	3	1	0	7	0	0	1	0	0	1	2	3	3	1	1	0	0	0	0	6	1	2	0	8	3	0	0	0	0	2	2	1	0	0	1	0	0	0	0	0	0	0	0	0	0	0	0	0	0	0	0	0	0	0	0	0	0	0	0	0	0	0	0	0	0	0	0	0	0	0	0	0	0	0	0	0	0	0	0	0	1	0	0	0	1	0	0	0	0	1	0	0	0	0	0	3	1	0	1	0	0	0	2	0	0	0	0	0	0	0	0	0	2	0	0	0	0	0	0	0	0	0	6	1	1	3	0	3	3	3	0	0	0	2	5	1	5	1	2	5	0	1	6	4	3	1	3	4	3	1	1	0	1	3	0	0	0	0	0	0	4	0	0	2	0	2	0	0	4	2	0	3	0	0	0	0	0	0	2	6	3	0	0	0	0	1	0	0	0	3	0	0	0	1	3	0	1	1	0	0	0	2	0	0	0	1	0	1	0	2	0	0	2	0	0	0	3	2	6	0	0	3	0	0	0	1	4	0	0	0	0	0	0	0	0	0	0	0	0	0	0	0	0	0	0	0	0	0	0	0	0	0	0	0	0	0	0	0	0	0	0
ENSG00000272153	ENSG00000272153	0	0	0	0	0	0	0	0	0	0	0	1	0	0	0	0	0	0	0	0	0	0	0	0	0	1	0	0	0	1	0	0	0	0	0	0	0	0	0	0	0	0	0	0	0	0	0	0	0	0	0	0	0	1	1	0	0	3	1	0	0	0	0	0	0	1	0	0	0	0	0	0	0	3	3	2	6	1	1	2	9	8	4	7	3	10	1	7	1	1	5	4	8	4	6	7	5	3	8	10	3	1	7	1	1	5	4	2	4	8	1	1	5	2	5	10	6	1	6	0	4	0	2	0	3	1	2	2	0	2	0	0	1	1	0	0	1	2	4	0	0	2	0	2	1	3	0	1	0	1	0	3	4	1	2	0	0	0	0	1	1	1	0	1	5	5	0	0	3	1	3	0	10	6	1	1	0	1	3	1	3	0	0	0	4	4	1	0	0	0	0	0	0	2	0	1	0	0	0	0	0	0	0	0	0	0	0	0	0	0	0	0	0	0	0	0	0	0	0	0	0	0	0	0	0	0	0	0	0	0	0	3	1	3	0	1	0	0	0	0	0	0	0	0	0	0	0	0	1	0	0	0	0	0	0	0	4	3	5	1	4	2	3	2	8	8	2	2	3	2	2	7	6	2	8	8	2	2	3	2	2	7	6	4	1	0	1	1	5	4	1	0	2	3	14	1	3	2	4	5	12	2	14	7	12	12	2	6	8	6	2	9	3	0	0	0	3	0	0	3	2	1	0	0	2	1	2	0	3	0	2	1	4	3	2	0	2	5	8	1	7	1	0	2	0	0	0	2	1	4	0	0	0	0	4	2	5	0	1	0	1	4	1	0	5	1	0	0	2	3	0	0	0	0	3	1	3	1	0	3	1	1	0	2	7	2	1	1	0	0	0	0	0	0	0	0	0	0	0	0	0	0	0	0	0	0	0	0	0	0	0	0	0	0	0	0	0	0	0	0	0	0
ENSG00000285177	ENSG00000285177	0	0	0	0	0	0	0	0	0	0	0	0	0	0	0	0	0	0	0	0	0	0	0	0	0	0	0	0	0	0	1	0	0	0	0	0	0	0	0	0	0	0	0	0	0	0	0	0	0	0	0	0	0	2	1	0	1	2	0	0	0	0	2	0	0	0	1	0	0	0	0	0	0	0	1	0	0	1	2	1	1	0	0	0	0	1	0	0	0	0	0	1	0	0	0	0	0	0	0	1	0	0	0	0	0	0	1	0	0	0	0	0	0	1	0	0	0	0	0	0	0	0	0	0	1	0	0	0	0	0	0	0	0	0	1	0	0	3	3	0	0	0	0	0	0	0	0	0	0	0	0	0	0	0	0	0	0	0	1	0	0	3	1	0	0	0	0	0	0	0	0	0	0	2	0	0	1	1	0	0	1	2	3	0	1	0	5	0	0	0	0	0	0	0	0	0	0	0	0	0	0	0	0	0	0	0	0	0	0	0	0	0	0	0	0	0	0	0	0	0	0	0	0	0	0	0	0	0	1	0	0	0	0	0	0	0	0	0	0	0	0	0	0	0	0	0	0	1	0	0	0	0	0	0	0	0	0	1	1	0	1	0	3	0	0	0	0	0	0	0	1	0	0	0	0	0	0	0	0	0	1	0	0	0	0	0	0	0	0	0	0	0	0	0	0	0	0	4	1	2	0	0	0	1	0	1	2	0	1	2	1	0	0	0	1	0	2	1	0	0	1	0	1	1	0	0	1	0	0	0	8	0	0	0	0	0	0	0	0	0	0	0	0	0	0	0	0	2	1	0	3	0	1	0	1	0	0	0	1	0	0	1	0	0	4	1	1	0	2	0	0	0	1	1	0	1	0	0	0	2	0	0	0	0	2	0	0	1	0	0	0	0	0	0	0	0	0	0	0	0	0	0	0	0	0	0	0	0	0	0	0	0	0	0	0	0	0	0	0	0	0	0
ENSG00000284770	TBCE	1	1	1	0	2	0	0	3	0	8	0	2	0	0	3	8	0	7	4	7	9	3	16	11	1	7	10	4	1	5	11	1	2	6	0	2	2	7	8	0	4	2	14	1	4	10	7	5	0	0	0	0	0	1	0	20	11	6	9	17	18	12	6	15	4	17	10	8	9	11	4	6	5	6	5	2	9	8	5	3	3	4	2	7	3	6	6	6	6	5	4	5	4	2	1	7	7	3	4	6	8	6	6	6	5	4	5	8	22	5	16	12	4	17	10	7	10	24	5	1	3	5	2	1	7	7	15	17	6	5	11	20	16	9	5	5	12	13	22	21	11	9	9	15	7	11	25	24	31	15	17	15	6	15	6	9	4	5	6	6	11	18	14	12	12	14	14	21	12	15	5	14	60	55	10	7	9	20	44	46	21	17	20	18	41	59	31	21	2	0	9	36	11	13	34	27	0	0	0	0	0	0	0	0	0	0	0	0	0	0	0	0	0	0	0	0	0	0	0	0	0	0	0	0	0	0	1	1	2	0	0	2	2	2	0	2	4	11	6	8	4	3	1	0	0	0	2	9	1	1	4	4	0	0	0	0	4	6	3	3	6	2	4	2	3	1	6	6	4	0	1	8	2	2	3	1	6	6	4	0	1	8	2	8	10	5	2	7	2	8	2	13	13	9	11	3	13	4	6	3	7	12	16	4	10	8	4	6	5	4	3	3	8	5	12	0	5	2	12	13	8	9	10	9	8	10	1	9	3	16	1	8	10	4	10	8	15	15	6	8	14	6	13	4	14	22	38	5	21	12	9	12	26	12	7	14	9	4	17	14	12	16	4	14	8	27	11	8	9	15	10	13	14	20	10	18	12	14	17	11	4	9	13	13	15	9	11	28	0	0	0	0	0	0	0	0	0	0	0	0	0	0	0	0	0	0	0	0	0	0	0	0	0	0	0	0	0	0	0	0	0	0
ENSG00000238236	MTCYBP14	0	1	0	0	0	0	0	0	0	0	0	0	0	0	0	0	0	0	0	0	0	0	0	0	0	1	0	0	0	0	0	0	0	0	0	0	0	0	0	0	0	0	0	0	0	0	0	0	6	5	0	0	0	0	0	0	0	0	0	0	0	0	0	0	0	0	0	0	0	0	0	0	0	0	0	0	0	0	0	0	0	0	0	0	0	0	0	0	0	0	0	0	0	0	0	0	0	0	0	0	0	0	0	0	0	0	0	0	0	0	0	0	0	0	0	0	0	0	0	0	0	0	0	0	0	0	0	0	0	0	0	0	0	0	0	0	0	0	0	0	0	0	0	0	0	0	0	0	0	0	0	0	0	0	0	0	0	0	0	0	0	0	0	0	0	0	0	0	0	0	0	0	1	0	0	0	0	0	0	0	0	0	0	0	0	0	0	0	0	0	0	0	0	0	0	1	0	0	0	0	0	0	0	0	0	0	0	0	0	0	0	0	0	0	0	0	0	0	0	0	0	0	0	0	0	0	0	0	0	0	0	0	0	0	0	0	0	1	0	0	0	0	0	0	0	0	0	0	0	0	0	0	7	14	0	0	0	0	0	0	0	0	0	0	0	0	0	0	0	0	0	0	0	0	0	0	0	0	0	0	0	0	0	0	0	0	0	0	0	0	0	0	0	0	0	0	0	0	0	0	0	0	0	0	0	0	0	0	0	0	0	0	0	0	0	0	0	0	0	0	0	0	0	0	0	0	0	0	0	0	1	0	1	0	0	0	0	1	0	0	0	0	0	0	0	0	0	0	0	0	0	0	0	0	0	0	0	0	0	0	0	0	0	0	0	0	0	1	0	0	0	0	0	0	0	0	0	0	0	0	0	0	0	0	0	0	0	0	0	0	0	0	0	0	0	0	0	0	0	0	0	0	0	0	0	0	0	0	0	0	0	0	0	0	0	0	0	0	0	0	0	0
ENSG00000235638	MTND6P14	0	0	0	0	0	0	0	0	0	0	0	0	0	0	0	0	0	0	0	0	0	0	0	0	0	0	0	0	0	0	0	0	0	0	0	0	0	0	0	0	0	0	0	0	0	0	0	0	0	0	0	0	0	0	0	0	0	0	0	0	0	0	0	0	0	0	0	0	0	0	0	0	0	0	0	0	0	0	0	0	0	0	0	0	0	0	0	0	0	0	0	0	0	0	0	0	0	0	0	0	0	0	0	0	0	0	0	0	0	0	0	0	0	0	0	0	0	0	0	0	0	0	0	0	0	0	0	0	0	0	0	0	0	0	0	0	0	0	0	0	0	0	0	0	0	0	0	0	1	0	0	0	0	0	0	0	0	0	0	0	0	0	0	0	0	0	0	0	0	0	0	0	0	0	0	0	0	0	0	1	0	0	0	0	0	0	0	0	0	0	0	0	0	0	0	0	0	0	0	0	0	0	0	0	0	0	0	0	0	0	0	0	0	0	0	0	0	0	0	0	0	0	0	0	0	0	0	0	0	0	0	0	0	0	0	0	0	0	0	0	0	0	0	0	0	0	0	0	0	0	1	0	0	1	0	0	0	0	0	0	0	0	0	0	0	0	0	0	0	0	0	0	0	0	0	0	0	0	0	0	0	0	0	0	0	0	0	0	0	0	0	0	0	0	0	0	0	0	0	0	0	0	0	0	0	0	0	0	0	0	0	0	0	0	0	0	0	0	0	0	0	0	0	0	0	0	0	0	0	0	0	0	0	0	0	0	0	0	0	0	0	0	0	0	0	0	0	0	0	0	0	0	0	0	1	0	0	0	0	0	0	0	0	0	0	0	0	0	0	0	0	0	0	0	0	0	0	0	0	0	0	0	0	0	0	0	0	0	0	0	0	0	0	0	0	0	0	0	0	0	0	0	0	0	0	0	0	0	0	0	0	0	0	0	0	0	0	0	0	0	0	0
ENSG00000231199	MTND5P19	0	0	0	0	0	0	0	0	0	0	0	0	0	0	0	0	0	0	1	0	0	0	1	0	0	0	0	0	0	0	0	0	0	3	0	0	0	0	0	0	0	0	1	0	0	0	0	0	2	28	12	0	0	0	0	0	0	0	0	0	0	0	0	0	0	0	0	0	0	0	0	0	0	0	0	0	0	0	0	0	0	0	0	0	0	0	0	0	0	0	0	0	0	0	0	0	0	0	0	0	0	0	0	0	0	0	0	0	0	2	0	0	0	0	0	0	0	0	0	0	0	0	0	0	0	0	0	0	0	0	0	0	0	1	0	0	0	1	0	0	0	2	0	0	0	0	0	0	0	1	0	0	1	2	0	0	0	0	0	0	0	0	1	0	2	0	0	0	1	0	0	0	0	0	0	0	0	0	0	0	0	0	0	0	0	0	0	0	0	0	1	0	0	0	0	0	0	0	0	0	0	0	0	0	1	0	0	0	0	0	0	0	0	0	0	0	0	0	0	0	0	0	0	0	0	0	0	0	0	0	0	0	0	0	0	0	0	0	1	0	0	0	0	0	0	1	0	0	0	0	0	1	31	18	0	0	0	0	0	0	0	0	0	0	0	0	0	0	0	0	0	0	0	0	0	0	0	0	0	0	0	0	0	0	0	0	0	0	0	0	0	0	0	0	0	0	0	0	0	0	1	0	0	0	0	0	0	0	0	0	0	0	0	0	0	0	0	0	0	0	0	0	0	0	0	0	0	0	2	0	1	1	0	0	2	0	0	0	0	0	0	0	0	0	0	4	0	2	0	0	1	2	0	1	0	1	0	0	0	0	0	0	0	4	0	0	0	0	0	0	0	0	0	0	0	0	1	0	0	0	0	0	0	0	0	0	0	0	0	0	0	0	0	0	0	0	0	1	0	0	0	1	0	0	0	0	0	0	0	0	0	0	0	0	0	0	0	0	0	0	0	0
ENSG00000226663	MTND4P10	0	0	0	0	0	0	0	0	0	0	0	0	0	0	0	0	3	0	1	0	0	0	0	0	0	0	0	0	0	0	1	0	0	0	0	0	1	0	0	0	0	0	0	0	0	0	2	0	1	2	7	0	0	0	0	0	0	0	0	0	0	0	0	0	0	0	0	0	0	0	0	0	1	0	0	0	0	0	0	0	0	0	0	0	0	0	0	0	0	0	0	0	0	0	0	0	0	0	0	0	0	0	0	0	0	0	0	0	0	0	0	0	0	0	0	0	1	0	0	0	0	0	0	0	0	0	0	0	0	0	0	0	0	1	1	0	0	0	0	0	0	0	0	0	0	0	0	0	0	0	0	0	3	1	0	0	0	0	0	0	0	0	0	0	0	0	0	0	0	0	0	0	0	2	0	0	0	0	0	0	0	0	0	0	0	0	0	0	0	0	0	0	0	0	0	0	0	0	0	0	0	0	0	0	0	0	0	0	0	0	0	0	0	0	0	0	0	0	0	0	0	0	0	0	0	0	0	0	0	0	0	0	0	0	0	0	0	0	0	0	0	0	0	0	0	0	0	0	0	0	0	0	45	9	0	0	0	0	0	0	0	0	0	0	0	0	0	0	0	0	0	0	0	0	0	0	0	0	0	0	0	0	0	0	0	0	0	0	0	0	0	0	0	0	0	0	0	0	0	0	0	0	0	0	0	0	0	0	0	0	0	0	0	0	0	0	0	0	0	2	0	0	0	0	0	0	0	0	0	0	0	2	1	0	0	0	0	0	0	0	0	0	0	0	0	0	0	1	0	0	0	1	0	0	0	0	0	0	0	0	0	0	0	0	0	0	0	0	0	0	0	0	2	0	0	0	0	0	0	0	0	0	0	0	0	0	0	0	0	0	0	0	0	0	0	0	0	0	0	0	0	0	0	0	0	0	0	0	0	0	0	0	0	0	0	0	0	0	0	0	0	0
ENSG00000231582	MTND4LP21	0	0	0	0	0	0	0	0	0	0	0	0	0	0	0	0	0	0	0	0	0	0	0	0	0	0	0	0	0	0	0	0	0	0	0	0	0	0	0	0	0	0	0	0	0	0	0	0	2	0	5	0	0	0	0	0	0	0	0	0	0	0	0	0	0	0	0	0	0	0	0	0	0	0	0	0	0	0	0	0	0	0	0	0	0	0	0	0	0	0	0	0	0	0	0	0	0	0	0	0	0	0	0	0	0	0	0	0	0	0	0	0	0	0	0	0	0	0	0	0	0	0	0	0	0	0	0	0	0	0	0	0	0	0	0	0	0	0	0	0	0	0	0	0	0	0	0	0	0	0	0	0	1	0	0	0	0	1	0	0	0	0	0	0	0	0	0	0	0	0	0	0	0	0	0	0	0	0	0	0	0	0	0	0	0	0	0	0	0	0	0	0	0	0	0	0	0	0	0	0	0	0	0	0	0	0	0	0	0	0	0	0	0	0	0	0	0	0	0	0	0	0	0	0	0	0	0	0	0	0	0	0	0	0	0	0	1	0	0	0	0	0	0	0	0	0	0	0	0	0	0	0	3	0	0	0	0	0	0	0	0	0	0	0	0	0	0	0	0	0	0	0	0	0	0	0	0	0	0	0	0	0	0	0	0	0	0	0	0	0	0	0	0	0	0	0	0	0	0	0	0	0	0	0	0	0	0	0	0	0	0	0	0	0	0	0	0	0	0	0	0	0	0	0	0	0	0	0	0	0	0	0	0	0	0	0	0	0	0	0	0	0	0	0	1	0	0	0	0	0	1	0	0	0	0	0	0	0	0	0	0	0	0	0	0	0	0	0	0	0	0	0	0	0	0	0	0	0	0	0	0	0	0	0	0	0	0	0	0	0	0	0	0	0	0	0	0	0	0	0	0	0	0	0	0	0	0	0	0	0	0	0	0	0	0	0	0	0	0	0	0	0
ENSG00000232714	MTND3P8	0	0	0	0	0	0	0	0	0	0	0	0	0	0	0	0	0	0	0	0	0	0	0	0	0	0	0	0	0	0	0	0	0	0	0	0	0	0	0	0	0	0	0	0	0	0	0	0	1	0	0	0	0	0	0	0	0	0	0	0	0	0	0	0	0	0	0	0	0	0	0	0	0	0	0	0	0	0	0	0	0	0	0	0	0	0	0	0	0	0	0	0	0	0	0	0	0	0	0	0	0	0	0	0	0	0	0	0	0	0	0	0	0	0	0	0	0	0	0	0	0	0	0	0	0	0	0	0	0	0	0	0	0	0	0	0	0	0	0	0	0	0	0	0	1	0	0	0	0	0	0	0	0	1	0	0	0	0	0	0	0	0	0	0	0	0	0	0	0	0	0	0	0	0	0	0	0	0	0	0	0	0	0	0	0	0	0	0	0	0	0	0	0	0	0	0	0	0	0	0	0	0	0	0	0	0	0	0	0	0	0	0	0	0	0	0	0	0	0	0	0	0	0	0	0	0	0	0	0	0	0	0	0	0	0	0	0	0	0	0	0	0	0	0	0	0	0	0	0	0	1	0	14	0	0	0	0	0	0	0	0	0	0	0	0	0	0	0	0	0	0	0	0	0	0	0	0	0	0	0	0	0	0	0	0	0	0	0	0	0	0	0	0	0	0	0	0	0	0	0	0	0	0	0	0	0	0	0	0	0	0	0	0	0	0	0	0	0	1	0	0	0	0	0	0	0	0	0	0	0	0	0	0	0	0	0	0	0	0	0	0	0	0	0	0	0	0	0	0	0	0	0	0	0	0	0	0	0	0	0	0	0	0	2	0	0	0	0	0	0	0	0	0	0	0	0	0	0	0	0	0	0	1	0	0	0	0	0	0	0	0	0	0	0	0	0	0	0	0	0	0	0	0	0	0	0	0	0	0	0	0	0	0	0	0	0	0	0	0	0	0	0
ENSG00000235761	MTCO3P46	0	0	0	0	0	0	0	0	0	0	0	0	0	0	0	0	0	0	0	0	0	0	0	0	0	0	0	0	0	0	0	0	0	0	0	0	0	0	0	0	0	0	0	0	0	0	0	0	0	4	4	0	0	0	0	0	0	0	0	0	0	0	0	0	0	0	0	0	0	0	0	0	0	0	0	0	0	0	0	0	0	0	0	0	0	0	0	0	0	0	0	0	0	0	0	0	0	0	0	0	0	0	0	0	0	0	0	0	0	0	0	0	0	0	0	0	0	0	0	0	0	0	0	0	0	0	0	0	0	0	0	0	0	0	2	0	0	0	0	0	0	0	0	0	0	0	0	0	0	0	0	0	0	1	0	0	0	0	0	0	0	3	0	0	0	0	0	0	0	0	0	0	0	0	0	0	0	0	0	0	0	0	0	0	0	0	0	0	0	0	0	0	0	2	0	0	0	0	0	0	0	0	0	0	0	0	0	0	0	0	0	0	0	0	0	0	0	0	0	0	0	0	0	0	0	0	0	0	0	0	0	0	0	0	0	0	0	0	0	0	0	0	0	0	0	0	0	1	0	0	0	0	7	4	0	0	0	0	0	0	0	0	0	0	0	0	0	0	0	0	0	0	0	0	0	0	0	0	0	0	0	0	0	0	0	0	0	0	0	0	0	0	0	0	0	0	0	0	0	0	0	0	0	0	0	0	0	0	0	0	0	0	0	0	0	0	0	0	0	0	0	0	0	0	1	0	0	0	0	0	1	1	0	0	0	0	0	0	0	0	0	0	0	0	3	0	0	2	0	0	0	0	3	0	0	0	0	0	3	0	1	0	0	1	0	0	0	1	0	0	0	0	0	0	0	2	0	0	0	0	0	0	0	0	0	0	0	0	0	0	0	0	0	0	0	0	0	0	0	0	0	0	0	0	0	0	0	0	0	0	0	0	0	0	0	0	0	0	0	0	0	0
ENSG00000270710	ENSG00000270710	0	0	0	0	0	0	0	0	0	0	0	0	0	0	0	0	0	0	0	0	0	0	0	0	0	0	0	0	0	0	0	0	0	0	0	0	0	0	0	0	0	0	0	0	0	0	0	0	0	0	0	0	0	0	0	0	0	0	0	0	0	0	0	0	0	0	0	0	0	0	0	0	0	0	0	0	0	0	0	0	0	0	0	0	0	0	0	0	0	0	0	0	0	0	0	0	0	0	0	0	0	0	0	0	0	0	0	0	0	0	0	0	0	0	0	0	0	0	0	0	0	0	0	0	0	0	0	0	0	0	0	0	0	0	0	0	0	0	0	0	0	0	0	0	0	0	0	0	0	1	3	0	0	0	0	0	0	0	0	0	0	0	0	0	0	0	0	0	0	0	0	0	3	0	0	0	0	0	0	0	0	0	0	0	0	0	0	0	0	0	0	0	0	0	0	0	0	0	0	0	0	0	0	0	0	0	0	0	0	0	0	0	0	0	0	0	0	0	0	0	0	0	0	0	0	0	0	0	0	0	0	0	0	0	0	0	0	0	0	0	0	0	0	0	0	0	0	0	0	0	0	0	0	0	0	0	0	0	0	0	0	0	0	0	0	0	0	0	0	0	0	0	0	0	0	0	0	0	0	0	0	0	0	0	0	0	0	0	0	0	0	0	0	0	0	0	0	0	0	0	0	0	0	0	0	0	0	0	0	0	0	0	0	0	0	0	0	0	0	0	0	0	0	0	0	0	2	0	0	0	1	0	0	0	0	0	0	0	0	0	0	0	0	0	0	0	0	0	0	0	0	0	0	0	0	0	0	0	1	0	0	0	0	0	0	3	0	0	0	1	0	0	0	0	0	0	0	0	0	0	0	0	0	0	0	0	0	0	0	0	0	0	0	0	0	0	0	0	0	0	0	0	0	0	0	0	0	0	0	0	0	0	0	0	0	0	0	0	0	0	0	0
ENSG00000227236	ENSG00000227236	0	0	0	0	0	0	0	0	0	0	0	0	0	0	0	0	0	0	0	0	0	0	0	0	0	0	0	0	0	0	0	0	0	0	0	0	0	0	0	0	0	0	0	0	0	0	0	0	0	0	0	0	0	0	0	0	0	0	0	0	0	0	0	0	0	1	0	1	0	1	0	0	0	0	0	0	0	0	0	0	0	0	0	0	0	0	0	0	0	0	0	0	0	0	0	0	0	0	0	0	0	0	0	0	0	0	0	0	0	0	0	0	0	0	0	0	0	0	0	0	0	0	0	0	0	0	0	0	0	0	0	0	0	0	0	0	0	0	0	0	0	0	0	0	0	0	0	0	0	0	0	0	0	0	0	0	0	0	0	0	0	0	0	0	1	0	0	0	0	0	0	0	1	0	5	2	0	0	0	0	0	0	0	0	0	0	0	0	0	2	0	0	0	0	0	0	0	0	0	0	0	0	0	0	0	0	0	0	0	0	0	0	0	0	0	0	0	0	0	0	0	0	0	0	0	0	0	0	0	0	0	0	0	0	0	0	1	0	0	0	0	0	0	0	0	0	0	0	0	0	0	0	0	0	0	0	0	0	0	0	0	0	0	0	0	0	0	0	0	0	0	0	0	0	0	0	0	0	0	0	0	0	0	0	0	0	0	0	0	0	0	0	0	0	0	0	0	0	0	0	0	0	0	0	0	0	0	0	0	0	0	0	0	0	0	0	0	0	0	0	0	2	0	0	0	0	0	1	0	0	0	0	0	0	0	0	1	0	0	0	0	0	0	0	0	0	0	0	0	0	0	0	0	0	1	0	1	0	4	2	1	3	0	1	0	0	1	2	0	0	0	0	1	0	0	0	1	0	0	0	0	0	0	0	0	1	0	0	0	0	0	0	0	0	0	0	0	0	0	0	0	0	0	0	0	0	0	0	0	0	0	0	0	0	0	0	0	0	0	0	0	0
ENSG00000198837	DENND4B	154	195	101	70	75	100	98	162	28	369	17	399	297	76	245	175	125	531	424	640	499	92	853	954	202	817	682	242	363	254	808	377	45	403	70	227	99	761	546	148	307	241	505	239	311	447	705	461	222	311	564	382	966	755	724	1100	1180	947	963	956	958	1255	1315	1508	1364	1519	1595	1157	1128	1072	1043	1085	1156	2178	3231	2136	2018	2988	2303	3875	2587	2551	2499	3375	3450	2475	2464	2113	2683	3011	2530	3444	2551	2499	1552	3375	3017	3450	3521	2475	3508	2464	2113	2683	3011	2530	3444	1299	1292	1036	1340	1244	1385	969	1249	785	1454	827	1605	3138	4844	6199	5272	5356	1511	1451	1903	1389	430	607	531	1073	424	445	1171	1434	2059	1039	1614	1246	916	645	507	494	1327	1441	1125	324	1404	1396	737	568	1779	1727	1458	1447	325	301	149	121	442	964	2667	1921	2914	1501	965	1180	2197	2156	1901	1853	939	1827	4461	2437	2546	2471	1339	950	2333	1260	1349	1143	3222	3021	1539	822	63	34	1139	1261	1519	1583	717	732	608	1002	761	1212	1285	648	1981	1085	744	1371	843	1024	1771	1071	1845	968	778	939	1374	256	604	492	188	588	233	838	1397	605	810	16	94	97	192	57	114	232	145	252	66	161	603	814	468	917	390	517	145	23	10	187	242	239	75	219	500	405	280	445	412	429	2271	1971	1769	1644	1637	2910	1737	2718	2891	3299	2474	2157	2607	2171	2856	3004	2903	2718	2891	3299	2474	2157	2607	2171	2856	3004	2903	767	701	1120	778	1271	886	1072	1056	1293	1215	1131	1250	1478	2068	3081	2212	1576	2092	2392	3226	1726	2595	2106	2101	1983	1787	2838	789	2329	4735	5024	4492	1970	2409	1375	2158	2438	1861	1902	1362	1350	1382	999	586	434	1428	1569	2209	2359	2481	1749	2692	2178	1739	1762	1125	276	1441	712	1377	1323	2289	1982	1425	1188	2121	2778	2000	1780	385	211	2552	2653	1278	1223	1949	2355	2202	2916	1858	3906	3038	3323	3891	2798	1642	2039	340	96	2529	3429	641	777	2843	2276	4039	3507	1563	2737	2431	1250	1633	1148	1177	1886	1497	679	1623	3807	1164	1498	664	781	2167	2355	1697	791	2346	1375	2395	1786	1787	932	1063	497	1225	953	998	458	336	1047	392	282	520	762	815	576	809	949
ENSG00000160741	CRTC2	50	67	35	25	26	17	41	50	4	80	10	102	78	31	45	68	31	175	93	122	101	17	152	171	38	194	116	51	58	62	156	87	12	100	17	46	10	145	93	57	57	39	75	52	68	67	108	112	144	177	230	539	706	359	374	198	215	245	286	185	193	270	315	204	215	235	249	246	257	237	201	165	187	945	1356	1084	926	1301	1174	1469	1226	551	524	475	659	545	444	423	515	580	528	605	551	524	192	475	415	659	662	545	619	444	423	515	580	528	605	563	882	793	820	649	732	806	667	516	965	554	738	1474	2009	2582	1836	2468	796	615	1141	582	226	271	254	402	177	235	695	446	885	511	1290	760	630	365	564	599	599	644	571	77	737	769	550	338	858	932	593	586	261	148	96	107	287	589	1087	674	1710	803	681	1044	1017	903	1068	957	628	1151	1456	1025	818	932	947	584	1460	842	749	593	2291	1948	856	565	5	17	708	644	854	697	547	655	917	1622	980	1323	1468	1348	1910	1920	1887	1708	1983	1216	1977	1327	1666	1241	1089	1541	1334	609	1276	1349	1768	1512	1497	1799	1316	1391	1252	5	28	34	79	17	14	52	56	92	14	50	97	138	89	187	82	123	21	12	0	29	41	99	16	57	66	76	246	348	327	484	1098	1067	1119	852	771	1172	1134	565	535	744	413	547	594	356	692	592	420	565	535	744	413	547	594	356	692	592	420	457	542	688	619	791	506	633	573	658	606	764	676	755	1388	1917	1388	1150	1344	1624	1873	1108	1635	1429	1291	1232	1494	1728	861	1502	1534	1873	2135	560	1158	580	759	1155	642	483	501	394	433	452	327	194	978	868	2062	1622	1129	729	862	1050	987	708	1004	312	920	388	1005	692	793	907	574	557	751	922	743	749	250	123	656	1200	960	565	801	1200	692	1430	491	1838	1578	1608	1097	849	774	1076	366	126	779	1106	449	550	1233	1274	1103	1759	913	662	1289	787	914	682	738	1110	1912	927	1216	2431	1033	1098	2549	1131	1246	2819	1508	1007	1567	1529	2332	1667	931	1413	1005	1546	1051	1051	1064	775	1098	855	2434	1433	1234	865	1300	1776	891	761
ENSG00000282386	ENSG00000282386	0	3	0	0	0	0	2	2	0	1	0	0	1	0	1	0	0	1	1	0	3	0	3	3	0	1	1	0	1	1	2	3	2	1	0	2	0	2	1	5	1	0	1	7	0	1	3	0	0	0	0	0	0	5	11	2	2	4	5	3	5	7	3	6	4	6	6	6	2	2	0	1	3	9	7	3	12	7	10	4	5	1	2	2	4	0	0	3	4	3	2	1	1	2	0	2	4	4	0	0	4	0	3	4	3	2	1	5	2	0	2	6	3	5	2	1	3	4	3	4	5	14	9	14	3	1	12	10	1	6	0	7	8	2	2	4	3	3	12	5	3	3	0	3	6	2	2	4	2	3	9	0	2	2	0	1	2	2	1	1	2	1	7	2	5	16	3	5	4	13	6	2	10	8	20	10	11	11	11	2	4	6	2	2	8	2	7	2	4	0	0	3	2	0	7	2	0	0	0	0	0	0	0	0	0	0	0	0	0	0	0	0	0	0	0	0	0	0	0	0	0	0	0	0	0	0	1	0	1	0	0	1	0	0	0	0	1	2	2	0	1	2	0	1	0	1	0	3	0	0	0	1	0	0	0	0	13	11	10	13	11	7	11	1	1	4	3	4	0	2	0	1	3	1	1	4	3	4	0	2	0	1	3	3	3	6	0	2	6	1	3	2	6	5	2	2	16	14	12	16	11	15	13	18	24	6	17	11	7	11	20	18	15	8	14	5	3	5	6	1	7	8	4	12	4	5	1	1	3	6	9	11	6	8	11	5	4	4	2	2	8	2	6	3	6	17	7	4	0	5	4	7	2	0	11	7	4	7	3	9	5	16	10	10	4	11	1	6	8	5	6	0	8	11	1	7	14	8	17	13	14	4	12	0	5	5	2	5	0	0	0	0	0	0	0	0	0	0	0	0	0	0	0	0	0	0	0	0	0	0	0	0	0	0	0	0	0	0	0	0	0	0
ENSG00000273026	ENSG00000273026	1	0	0	0	0	0	0	0	0	7	0	0	0	0	0	0	1	0	0	0	0	0	3	1	0	0	1	1	3	0	1	3	0	4	0	0	0	1	3	0	0	0	0	0	1	0	1	0	0	0	0	0	0	1	3	4	1	2	1	1	2	6	4	3	4	6	6	2	9	3	4	1	7	16	6	7	11	7	12	8	14	4	2	2	0	0	1	0	1	0	1	0	4	2	0	2	0	0	0	0	1	1	0	1	0	1	0	1	0	2	0	0	0	4	1	0	1	3	2	2	3	2	3	3	2	3	4	1	0	4	3	5	5	3	3	5	1	1	9	11	2	3	1	4	4	3	2	1	0	8	0	2	4	8	7	9	1	2	0	2	1	3	6	7	1	6	3	2	3	3	7	8	13	1	26	16	5	5	10	4	12	4	1	5	8	3	10	5	0	0	7	1	4	3	2	4	0	0	0	0	0	0	0	0	0	0	0	0	0	0	0	0	0	0	0	0	0	0	0	0	0	0	0	0	0	0	0	0	1	0	0	0	0	11	17	1	0	2	3	0	0	0	0	0	0	0	0	0	0	0	2	0	0	0	0	0	11	15	16	6	11	4	11	0	5	0	1	1	0	0	0	3	0	0	5	0	1	1	0	0	0	3	0	2	0	3	3	0	0	3	0	1	5	1	0	2	11	5	7	5	8	12	12	3	2	6	4	3	1	10	9	10	6	4	0	4	0	0	4	10	3	12	6	5	4	4	0	1	5	3	10	16	5	8	10	6	5	5	2	2	5	2	2	0	8	14	13	6	6	2	6	6	0	0	3	14	9	0	6	9	11	10	13	17	11	7	6	8	14	6	0	1	6	6	3	2	6	6	23	8	6	4	9	17	2	3	7	2	0	0	0	0	0	0	0	0	0	0	0	0	0	0	0	0	0	0	0	0	0	0	0	0	0	0	0	0	0	0	0	0	0	0
ENSG00000143578	CREB3L4	12	15	1	3	4	1	7	19	0	31	4	32	12	4	10	9	2	26	35	15	10	0	14	23	2	30	12	5	14	10	18	5	1	14	0	2	6	5	3	14	2	4	3	2	3	5	13	9	0	0	0	0	0	78	72	19	18	78	87	32	39	27	37	56	44	97	89	34	36	50	31	29	19	121	94	81	84	112	168	136	127	84	57	96	119	60	83	76	64	96	84	83	84	57	33	96	101	119	119	60	126	83	76	64	96	84	83	73	259	78	61	51	112	162	112	88	127	83	117	81	97	137	108	307	43	20	122	27	17	33	16	10	23	30	47	53	35	32	157	79	63	26	88	75	43	32	79	16	82	54	159	59	79	100	33	42	39	13	18	25	28	80	134	20	208	69	116	42	94	40	182	57	61	57	84	53	64	78	142	40	169	95	69	41	354	110	150	91	22	6	51	44	76	33	160	86	0	0	0	0	0	0	0	0	0	0	0	0	0	0	0	0	0	0	0	0	0	0	0	0	0	0	0	0	0	0	12	6	12	4	2	9	4	19	0	8	16	16	8	36	7	27	6	0	2	2	1	15	2	4	9	16	0	0	0	0	137	133	157	115	79	76	192	78	99	155	70	83	118	77	128	80	100	78	99	155	70	83	118	77	128	80	100	72	112	101	93	92	83	84	47	106	88	143	96	87	384	313	289	351	166	251	325	188	317	263	280	299	370	129	745	293	132	84	154	28	51	37	37	68	69	31	34	35	35	33	17	16	56	52	234	104	151	51	81	92	76	41	656	56	172	66	110	35	54	71	43	36	68	51	54	33	20	26	47	79	120	51	102	87	48	72	41	92	101	88	52	39	100	96	365	74	37	59	68	51	69	66	92	153	53	50	191	100	128	83	96	97	0	0	0	0	0	0	0	0	0	0	0	0	0	0	0	0	0	0	0	0	0	0	0	0	0	0	0	0	0	0	0	0	0	0
ENSG00000143543	JTB	0	0	0	0	0	0	0	0	0	0	0	0	0	0	0	0	0	0	0	0	0	0	0	0	0	0	0	0	0	0	0	0	0	0	0	0	0	0	0	0	0	0	0	0	0	0	0	0	3	3	0	0	0	50	28	13	12	18	21	18	14	35	41	80	60	142	121	20	29	9	18	9	10	0	0	0	0	0	0	0	0	30	22	35	21	29	25	23	33	26	22	20	30	22	7	35	31	21	37	29	47	25	23	33	26	22	20	0	0	0	0	0	0	0	0	0	0	0	0	0	0	0	0	0	0	0	3	0	0	6	0	0	0	1	2	2	1	1	1	1	0	1	0	0	1	0	1	3	1	0	0	0	0	0	0	3	1	1	0	0	0	1	15	19	1	0	1	4	5	0	5	0	8	3	15	4	5	6	8	13	12	8	2	10	11	2	1	2	0	0	0	0	3	4	0	1	15	32	21	16	22	7	34	12	22	18	17	15	15	5	21	17	10	12	14	4	29	34	51	17	15	31	78	18	10	0	0	0	0	0	0	0	0	0	0	0	0	0	0	0	0	0	0	0	0	0	0	0	0	0	0	0	0	1	0	0	0	0	0	0	0	0	0	35	28	26	30	24	34	18	31	31	29	35	28	26	30	24	34	18	31	31	29	0	0	0	0	0	0	0	0	0	0	0	0	0	0	0	0	0	0	0	0	0	0	0	0	0	0	0	0	0	0	0	0	0	0	0	1	5	3	0	2	2	0	0	0	0	0	2	0	0	1	0	3	6	1	2	0	0	0	1	0	1	5	0	7	0	1	2	3	2	0	0	10	5	1	3	7	6	4	10	3	21	0	2	1	0	2	5	0	3	3	2	0	0	4	0	0	2	0	3	4	1	3	0	2	6	25	10	14	33	28	21	42	19	12	26	16	32	33	12	31	24	21	25	13	13	7	22	4	22	48	14	129	10	28	13	54	20	18	19
ENSG00000285641	ENSG00000285641	3	4	0	0	5	1	3	6	0	19	1	7	24	1	1	18	6	10	6	13	1	1	16	14	5	14	14	6	7	5	23	4	1	12	1	6	2	8	5	1	2	2	19	0	3	3	2	6	2	36	18	12	2	5	5	15	11	21	19	5	8	8	6	14	12	9	13	4	13	8	10	5	13	20	44	12	14	24	11	22	20	7	8	8	13	6	0	10	2	13	3	1	7	8	1	8	3	13	9	6	15	0	10	2	13	3	1	20	117	48	38	36	34	87	82	20	81	64	36	0	9	8	6	3	6	6	11	12	23	18	4	5	30	22	9	9	20	7	34	28	16	6	34	27	12	5	32	38	33	44	65	65	30	14	10	13	17	11	23	23	11	10	23	9	49	20	31	53	15	32	20	18	21	17	44	11	13	16	31	16	23	2	12	5	115	68	34	23	9	3	30	20	21	23	26	49	13	27	23	12	14	19	21	17	12	23	15	30	17	20	17	15	13	14	22	4	30	33	57	21	17	38	38	21	22	0	0	3	2	0	0	0	1	0	0	3	12	10	4	15	12	8	1	0	0	0	2	3	0	3	6	5	1	14	2	1	20	17	15	12	13	26	10	3	3	2	9	14	4	1	1	8	3	3	3	2	9	14	4	1	1	8	3	23	23	45	22	28	17	16	25	56	57	52	28	21	5	15	15	11	6	4	13	17	10	3	8	8	5	28	10	8	4	4	3	1	1	2	11	3	11	9	9	12	7	12	9	14	12	12	17	32	27	11	9	8	9	17	55	40	6	14	42	26	5	4	9	7	9	11	7	8	0	0	15	23	9	4	10	12	11	19	9	30	14	15	20	23	12	14	42	28	8	3	6	13	13	7	30	30	8	23	18	5	7	3	14	11	21	9	11	36	19	15	26	9	22	20	13	17	27	15	23	19	13	20	11	28	8	5	9	10	25	19	68	24	19	26	32	37	26	12
ENSG00000143545	RAB13	0	9	0	3	0	0	1	0	0	2	0	0	0	0	0	0	1	8	13	2	1	0	3	5	1	1	0	0	1	0	2	0	0	1	0	0	0	5	0	2	0	0	0	0	1	0	1	0	0	0	0	6	45	3	1	0	0	3	7	0	3	4	1	4	1	2	4	8	1	0	1	0	0	1	1	0	0	0	1	0	0	25	13	28	54	29	24	31	21	20	22	38	25	13	16	28	38	54	50	29	50	24	31	21	20	22	38	0	1	4	3	1	0	0	1	0	1	0	0	4	5	10	8	11	1	0	0	0	0	0	0	0	0	0	1	1	0	2	0	1	0	0	1	0	1	0	2	1	0	2	0	0	1	0	0	0	0	1	0	1	0	2	0	0	0	0	0	0	0	0	0	0	0	0	0	0	0	0	0	0	1	0	0	0	0	0	1	0	0	0	2	1	0	0	0	5	2	4	3	4	4	1	0	2	1	2	6	10	8	5	3	3	4	5	6	1	6	0	7	9	5	10	6	9	9	0	2	0	0	0	0	4	1	0	0	0	0	1	1	1	0	1	0	0	0	0	1	1	0	0	0	1	0	1	4	7	1	0	1	0	1	0	0	32	50	54	31	36	11	27	38	49	25	32	50	54	31	36	11	27	38	49	25	1	1	4	2	3	2	1	0	0	0	0	7	0	0	0	0	0	0	2	0	0	4	0	0	0	0	1	1	1	3	5	5	1	0	2	0	0	1	0	1	2	0	0	0	0	0	0	1	2	1	1	2	0	2	0	1	0	2	0	0	0	0	0	0	0	1	0	0	0	1	0	3	0	0	0	1	0	0	0	1	3	0	2	0	2	0	0	0	0	0	0	0	0	0	0	0	1	0	0	1	3	0	0	0	0	5	0	2	2	4	3	2	5	8	3	5	1	3	3	0	7	2	2	5	1	4	2	2	3	12	3	1	3	11	1	13	12	3	2
ENSG00000177954	RPS27	282	272	103	225	163	87	208	190	14	251	31	267	234	104	144	188	155	302	296	245	298	90	370	367	118	298	290	164	212	191	312	307	99	328	33	141	56	181	192	193	158	112	262	141	123	189	279	190	2720	2744	439	3955	132	3118	3239	3700	3613	3025	2873	5550	5667	7087	7005	11152	11305	18766	18960	10751	10358	3810	3805	2472	2550	4097	3812	4944	3743	3954	4394	4833	3669	3983	5573	5861	8071	7091	6712	6124	5958	5972	5095	7185	3983	5573	3418	5861	4882	8071	8368	7091	8851	6712	6124	5958	5972	5095	7185	6001	6170	7377	6976	4201	5308	6531	4282	4146	6158	5952	5220	1431	2395	2657	2366	4221	5921	5309	8391	3907	3122	4879	3212	7311	3000	3059	5121	5342	5657	4054	9715	5379	4986	3390	5129	5655	6246	5501	4763	1800	7157	7036	4058	2687	6025	7173	5625	7294	2714	2650	1269	1380	3551	4977	8044	6115	9579	10662	2573	4411	7849	7170	7602	7719	6081	8173	19339	10824	14597	11448	11104	7399	13844	11783	10052	5972	9229	10640	9827	10145	873	830	7506	5850	7306	7869	5210	7018	3357	4721	5260	3627	5197	4502	5426	8295	3705	4707	5703	5864	11106	6216	5437	5438	4382	4851	7607	2735	5482	6196	9500	7719	9510	9667	6331	7698	7928	56	202	189	275	96	135	249	268	385	71	206	201	300	271	348	224	293	180	20	3	83	105	255	28	132	240	179	8	682	1693	4344	6481	4609	4654	3921	3534	3838	4955	6324	5637	6921	5624	6544	7397	4323	7580	6942	6900	6324	5637	6921	5624	6544	7397	4323	7580	6942	6900	4104	5674	8470	6109	6453	4416	6826	3910	3265	2980	6740	4321	4162	18406	23133	11784	11230	13756	24478	23379	13376	15687	13359	16947	9089	14336	18363	9714	11609	2224	2086	2820	457	743	530	26082	14434	8442	5397	4983	6470	6195	4967	3560	3290	4474	4693	9881	11742	10205	6912	9924	9977	7650	9574	7373	6469	8004	5716	5121	3361	9956	8201	7513	6708	9678	12148	5724	5864	3244	2141	14417	18334	8291	7776	13218	10196	10427	12625	11360	24141	9827	9437	16637	15791	9522	11517	3170	2531	8658	8372	4585	10986	10076	6808	7507	19608	7063	4516	19350	10467	9147	5510	7852	12383	7630	2909	3784	6370	2963	3541	6171	3320	6828	8776	6119	4098	5331	4667	3462	7776	3776	4989	5513	6908	3167	2912	4862	6534	7488	3497	14707	6772	4827	3577	13264	14377	4466	3705
ENSG00000231416	ENSG00000231416	5	2	0	0	3	1	0	2	0	2	0	5	2	1	2	9	3	6	2	9	3	0	8	9	0	14	4	3	2	1	9	0	0	4	0	0	0	5	3	1	0	3	8	0	0	0	5	0	0	0	0	0	0	7	6	11	8	12	7	15	4	12	6	6	4	6	8	4	6	2	4	5	7	0	0	1	0	0	2	1	2	0	1	0	1	0	1	1	0	2	0	2	0	1	0	0	1	1	0	0	1	1	1	0	2	0	2	8	28	7	13	11	14	17	15	5	17	14	10	7	25	15	21	14	10	3	9	3	2	2	0	3	8	8	3	2	1	4	9	19	4	1	1	6	3	3	4	7	13	18	17	5	7	7	1	6	7	4	1	5	3	7	7	11	12	18	5	16	4	4	8	8	13	13	2	5	2	0	12	6	2	5	9	7	14	28	6	10	1	1	7	5	11	6	1	17	0	0	0	0	0	0	0	0	0	0	0	0	0	0	0	0	0	0	0	0	0	0	0	0	0	0	0	0	0	0	1	1	8	0	1	2	5	2	2	4	4	3	2	9	0	4	1	0	0	0	0	3	0	1	1	0	0	0	0	0	0	0	1	2	1	1	0	1	1	1	0	0	0	0	3	0	4	1	1	1	0	0	0	0	3	0	4	4	6	14	2	13	3	4	4	23	9	15	2	10	0	2	1	0	1	2	0	0	2	0	2	1	1	0	0	0	31	24	17	21	12	3	0	3	3	4	4	5	10	6	5	4	5	6	3	4	4	1	1	1	7	10	8	0	3	3	14	2	1	9	1	3	3	10	3	7	2	0	5	5	3	6	4	11	1	8	0	3	3	4	7	4	5	7	7	6	5	11	5	9	2	0	2	3	5	2	6	5	6	2	4	8	0	0	0	0	0	0	0	0	0	0	0	0	0	0	0	0	0	0	0	0	0	0	0	0	0	0	0	0	0	0	0	0	0	0
ENSG00000231837	RPS7P2	0	0	0	0	0	0	0	0	0	0	0	0	0	0	0	0	0	1	0	0	0	0	0	2	0	0	0	0	0	0	0	0	0	0	0	0	0	0	0	0	0	0	0	0	0	0	0	0	0	0	0	0	0	0	0	0	0	0	0	0	2	0	0	0	0	0	0	0	0	0	0	0	0	0	0	0	0	0	0	0	0	0	0	0	0	0	0	0	0	0	0	0	0	0	0	0	0	0	0	0	0	0	0	0	0	0	0	0	0	0	0	0	0	1	0	0	0	0	0	0	0	0	0	0	0	0	0	0	0	0	0	0	0	0	0	0	1	3	0	0	0	0	0	1	0	0	0	0	0	0	0	0	0	0	0	1	0	0	0	0	0	0	2	1	0	0	0	0	1	0	0	0	0	0	0	0	0	1	0	0	0	0	0	0	0	0	0	1	0	0	0	0	0	0	0	1	0	0	0	0	0	0	0	0	0	0	0	0	0	0	0	0	0	0	0	0	0	0	0	0	0	0	0	0	0	0	0	0	0	0	0	1	0	0	0	0	0	0	0	0	0	0	0	0	0	0	0	0	0	0	0	0	0	0	0	0	0	0	0	0	0	0	0	0	0	0	0	0	0	0	0	0	0	0	0	0	0	0	0	0	0	0	0	0	0	0	0	0	0	0	0	0	0	0	0	0	0	0	0	0	0	0	0	0	0	0	0	0	0	0	0	0	0	0	0	0	0	0	0	0	0	0	0	0	0	0	1	0	0	1	0	0	0	0	0	0	0	0	0	0	0	0	0	0	0	5	0	0	0	0	0	0	0	6	0	0	0	0	0	0	0	0	0	0	1	0	0	0	0	0	0	0	0	0	0	0	0	0	1	0	0	0	0	0	0	0	0	0	0	0	0	0	0	0	0	0	0	0	0	0	0	0	0	0	0	0	0	0	0	0	0	0	0	0	0	0	0	0	0	0	0	0
ENSG00000162642	C1orf52	162	91	57	71	58	24	86	130	12	233	5	249	137	40	137	99	100	249	137	260	214	78	621	648	95	365	363	158	134	179	505	299	36	350	29	111	47	214	214	109	180	157	280	77	105	159	276	197	330	308	351	257	386	454	472	528	523	538	512	553	589	634	660	743	751	1102	953	642	616	464	433	600	592	1376	1858	1412	939	1354	1424	1318	1420	184	178	213	201	190	152	152	167	155	185	214	184	178	89	213	140	201	194	190	247	152	152	167	155	185	214	429	530	494	451	401	397	476	363	334	577	384	464	924	1450	1525	1606	1383	552	461	914	409	162	285	134	322	205	242	379	318	489	321	992	560	382	245	262	372	436	478	377	162	625	368	314	264	527	491	367	459	112	106	68	78	197	398	801	768	941	655	325	488	536	518	773	579	375	485	1554	1082	1103	1345	529	318	1156	548	593	389	1204	1140	643	473	12	30	551	519	500	490	285	376	886	1173	2107	1359	1330	932	1990	1604	1444	1527	1094	908	1250	837	1902	936	840	1294	1009	310	2216	2621	1783	2258	1792	3318	3017	1947	1551	6	96	48	170	50	65	85	116	184	50	155	242	470	296	497	206	379	97	28	1	54	144	180	37	84	179	128	87	163	157	224	1524	1414	1124	869	1012	1543	1583	222	189	229	228	186	220	92	208	212	207	222	189	229	228	186	220	92	208	212	207	277	352	411	391	321	356	397	252	348	287	365	329	404	401	594	779	728	669	409	800	364	757	776	505	864	683	666	557	712	1281	1532	1848	239	486	213	1041	830	682	528	365	373	684	397	119	147	404	495	1782	1165	1144	704	1105	869	853	986	605	222	770	287	443	389	829	734	454	337	858	985	600	614	233	126	785	1297	576	554	925	977	814	1029	631	1692	1126	1189	1036	943	606	980	190	71	882	935	283	348	899	662	1162	1309	522	620	1200	517	718	529	625	626	2006	765	1395	3417	1229	1554	1986	1144	1305	2921	1730	1158	2403	1629	1417	1578	1741	1261	1130	1074	1275	1247	1215	877	1822	2499	5243	2235	2695	2360	4582	2465	2513	2038
ENSG00000223254	Y_RNA	0	0	0	0	0	0	0	0	0	0	0	0	0	0	0	0	0	0	0	0	0	0	0	0	0	0	0	0	0	0	0	0	0	0	0	0	0	0	0	0	0	0	0	0	0	0	0	0	0	0	0	1	2	0	0	0	0	0	0	0	0	0	0	0	0	0	0	0	0	0	0	0	0	0	0	0	0	0	0	0	0	0	0	0	0	0	0	0	0	0	0	0	0	0	0	0	0	0	0	0	0	0	0	0	0	0	0	0	0	0	0	0	0	0	1	0	0	0	0	0	0	0	0	0	0	0	0	0	0	0	0	0	0	0	0	0	0	0	0	0	0	0	0	0	0	0	0	0	0	0	0	0	0	0	0	0	0	0	0	0	0	0	0	0	0	0	0	0	1	0	0	0	0	0	0	0	0	1	0	0	0	0	0	0	0	0	0	0	0	0	0	0	0	0	0	0	0	0	0	3	0	0	0	1	0	0	0	1	0	0	2	0	0	0	2	0	0	0	0	0	0	4	0	0	0	0	0	0	0	0	0	0	0	0	0	0	0	0	0	0	0	0	0	0	0	0	0	0	0	0	0	0	0	3	0	1	0	0	0	0	0	0	0	0	0	0	0	0	0	0	0	0	0	0	0	0	0	0	0	0	0	0	0	0	0	0	0	0	0	0	0	0	0	0	0	0	0	0	0	0	0	0	0	0	0	0	0	1	0	0	1	1	0	0	0	0	0	0	0	0	0	0	0	0	0	0	0	0	0	0	0	0	0	0	0	0	0	0	0	0	0	0	0	0	0	0	0	0	0	0	0	0	0	0	0	0	0	0	0	0	0	0	0	0	0	0	0	0	0	0	0	0	0	0	0	0	0	0	0	0	0	0	0	0	0	0	0	0	0	0	3	0	1	0	3	0	0	0	0	0	0	0	3	0	0	0	1	0	1	1	2	0	0	0	0	0	0	5	0	0	2	0
ENSG00000223653	BCL10-AS1	19	22	8	11	7	9	20	10	1	61	7	55	12	0	13	9	15	50	48	30	40	5	54	55	9	57	44	34	30	15	33	33	14	40	5	25	7	45	28	16	27	14	33	17	23	37	44	24	335	463	274	9	11	115	107	98	88	88	118	79	72	50	52	38	47	72	75	71	60	88	76	52	72	52	45	45	47	46	69	24	55	17	10	19	19	24	19	28	15	20	14	17	17	10	7	19	39	19	54	24	40	19	28	15	20	14	17	446	90	76	78	323	127	199	84	118	139	89	331	120	234	86	204	64	42	28	116	72	26	39	40	79	49	51	68	66	65	40	132	68	37	47	36	28	53	59	56	44	68	63	31	24	65	45	45	45	55	42	19	21	49	86	77	36	157	77	40	99	86	67	126	45	86	68	115	48	68	88	96	58	113	81	112	61	122	111	67	51	10	15	61	77	53	37	61	59	11	16	20	19	22	23	46	47	29	43	8	25	35	26	56	25	23	30	16	3	35	45	64	36	21	42	60	40	70	1	18	11	33	11	9	25	15	28	4	41	35	62	51	79	41	67	9	2	1	8	9	35	4	29	37	27	644	424	6	4	40	49	42	46	52	30	52	14	13	17	18	9	13	11	11	45	14	14	13	17	18	9	13	11	11	45	14	60	114	97	97	186	104	199	194	513	104	73	155	503	273	168	101	98	67	172	151	184	225	203	135	135	145	173	44	99	149	95	85	47	86	22	50	64	79	80	54	72	94	59	50	44	82	84	224	72	100	47	84	94	100	64	49	25	93	37	83	31	102	106	64	41	102	78	112	95	73	71	85	142	66	69	117	84	71	80	47	124	108	109	59	92	64	116	38	19	68	103	59	28	80	65	84	102	70	63	105	50	73	84	106	110	39	33	37	49	34	20	27	29	44	57	31	28	58	33	43	42	24	30	18	34	26	15	26	27	30	31	93	49	36	35	53	47	36	48
ENSG00000116198	CEP104	277	225	94	157	124	63	140	197	17	484	17	606	287	86	250	221	188	777	495	542	496	85	874	813	170	861	582	234	345	268	689	331	59	491	40	195	126	517	365	331	235	168	374	178	272	366	465	325	551	638	950	430	892	1271	1118	975	950	840	869	760	800	1001	1080	740	674	1065	1062	771	756	908	854	711	655	1620	1204	1447	1249	1488	1498	1706	1728	389	418	472	415	345	342	386	425	461	390	477	389	418	201	472	351	415	472	345	404	342	386	425	461	390	477	1194	1092	1026	1212	1015	1165	1072	1104	973	1116	1000	1336	609	636	871	903	1118	1024	924	1837	982	533	733	519	1150	638	923	815	654	861	594	1813	1076	958	644	632	715	932	871	766	507	965	1148	585	502	1000	1124	823	1036	503	439	376	332	651	992	1258	858	2062	1408	532	914	1151	1251	1606	1646	1070	1845	1956	1362	1000	1353	1547	1468	1955	1170	1408	1181	2345	2050	1418	1100	121	118	722	954	899	818	592	804	671	1132	861	1045	1260	889	1448	1496	940	1270	1401	1040	1328	1001	1501	1067	920	995	809	280	1310	1132	1136	1270	933	1558	1427	1059	1314	35	152	116	369	92	100	254	219	379	84	219	452	765	432	871	350	547	129	23	10	93	137	369	68	227	326	286	589	884	334	475	1606	1438	1528	1418	1181	1419	1498	410	405	542	320	449	404	317	586	462	350	410	405	542	320	449	404	317	586	462	350	913	944	1001	881	1044	983	1062	923	928	1140	1238	1245	1028	927	1248	1278	988	1371	913	1233	759	1370	1238	1017	1352	1232	1223	1027	1359	788	765	927	184	285	206	947	1428	1206	783	722	754	890	662	620	649	865	1070	2045	1611	1546	1269	1479	1460	1526	1244	1096	639	1495	836	940	698	1160	1148	840	807	1236	1366	1087	1028	482	414	1142	1716	1421	769	1409	1617	1137	1785	861	2401	1821	1933	1382	1198	959	1376	389	134	1173	1666	771	1312	1573	1687	1237	1885	1643	824	2204	1396	1457	1119	1364	1630	1416	818	1248	2478	1089	1159	1930	907	1440	3038	1540	831	1576	1456	1859	1617	934	1112	765	1141	954	973	997	804	709	1018	1660	1038	1194	1027	1905	1187	1204	1083
ENSG00000169598	DFFB	49	93	36	37	39	42	36	99	4	157	5	185	131	28	84	129	44	207	155	292	190	41	380	395	99	343	301	85	155	147	483	133	28	153	17	73	49	319	214	78	147	108	296	70	118	190	189	191	209	356	439	139	147	160	152	567	593	342	315	316	290	324	283	163	155	270	309	283	356	382	335	262	268	449	669	481	316	428	430	635	647	91	64	67	82	69	79	71	73	64	52	94	91	64	32	67	73	82	91	69	106	79	71	73	64	52	94	416	521	249	385	344	475	371	380	304	335	285	506	261	316	398	444	621	352	305	415	293	146	135	103	232	220	201	229	142	463	227	535	379	141	99	108	187	183	311	290	173	374	352	301	242	380	352	200	279	71	40	85	69	120	242	492	528	645	444	269	403	611	648	354	558	728	809	548	327	277	602	373	363	720	351	504	389	1167	886	280	228	15	11	230	324	303	321	207	197	463	870	435	525	752	687	948	778	487	704	541	378	637	538	841	426	364	488	549	156	1007	740	651	531	527	985	740	661	572	13	47	20	65	43	31	76	52	111	44	69	213	305	159	366	117	155	48	10	2	48	79	158	16	109	152	185	227	384	71	123	382	381	390	340	313	526	445	101	69	109	58	79	64	78	61	47	30	101	69	109	58	79	64	78	61	47	30	258	336	328	237	381	286	356	247	505	243	431	401	416	325	478	382	374	481	360	495	261	575	464	392	418	372	460	323	491	386	385	434	95	144	88	292	523	211	227	196	227	255	176	135	125	446	410	592	491	487	383	547	463	490	489	347	77	390	228	284	295	479	412	213	159	480	506	468	372	67	80	389	683	332	269	494	586	289	492	226	776	631	683	433	394	320	560	151	46	448	626	137	184	460	283	281	367	233	360	412	201	375	351	325	382	1109	499	973	1238	667	696	757	672	640	1359	773	495	1276	718	1509	753	636	488	615	643	619	442	579	237	483	761	1197	622	653	527	819	523	563	598
ENSG00000226653	OR13Z1P	0	0	0	0	0	0	0	0	0	0	0	0	0	0	0	0	0	0	0	0	0	0	0	0	0	0	0	0	0	0	0	0	0	0	0	0	0	0	0	0	0	0	0	0	0	0	0	0	0	0	0	0	0	0	0	0	0	0	0	0	0	0	0	0	0	0	0	0	0	0	0	0	0	0	0	0	0	0	0	0	0	0	0	0	0	0	0	0	0	0	0	0	0	0	0	0	0	0	0	0	0	0	0	0	0	0	0	0	0	0	0	0	0	0	0	0	0	0	0	0	0	0	0	0	0	0	0	0	0	0	0	0	0	0	0	0	0	0	0	0	0	0	0	0	0	0	0	0	0	0	0	0	0	0	0	0	0	0	0	0	0	0	0	0	0	0	0	0	0	0	0	0	0	0	0	0	0	0	0	0	0	0	0	0	0	0	0	0	0	0	0	0	0	0	0	0	0	0	0	0	0	0	0	0	0	0	0	0	0	0	0	0	0	0	0	0	0	0	0	0	0	0	0	0	0	0	0	0	0	0	0	0	0	0	0	0	0	0	0	0	0	0	0	0	0	0	0	0	0	0	0	0	0	0	0	0	0	0	0	0	0	0	0	0	0	0	0	0	0	0	0	0	0	0	0	0	0	0	0	0	0	0	0	0	0	0	0	0	0	0	0	0	0	0	0	0	0	0	0	0	0	0	0	0	0	0	0	0	0	0	0	0	0	0	0	0	0	0	0	0	0	0	0	0	0	0	0	0	0	0	2	0	0	0	0	0	0	0	0	0	0	0	0	0	0	0	0	0	0	0	0	0	0	4	1	0	1	0	0	0	0	0	0	0	0	0	0	0	0	0	0	0	0	0	0	0	0	0	0	0	0	0	0	0	0	0	0	0	0	0	0	0	0	0	0	0	0	0	0	0	0	0	0	0	0	0	0	0	0	0	0	0	0	0	0	0	0	0	0	0	0	0
ENSG00000272443	OR13Z2P	0	0	0	0	0	0	0	0	0	0	0	0	0	0	0	0	0	0	0	0	0	0	0	0	0	0	0	0	0	0	0	0	0	0	0	0	0	0	0	0	0	0	0	0	0	0	0	0	0	0	0	0	0	0	0	0	0	0	0	0	0	0	0	0	0	0	0	0	0	0	0	0	0	0	0	0	0	0	0	0	0	0	0	0	0	0	0	0	0	0	0	0	0	0	0	0	0	0	0	0	0	0	0	0	0	0	0	0	0	0	0	0	0	0	0	0	0	0	0	0	0	0	0	0	0	0	0	0	0	0	0	0	0	0	0	0	0	0	0	0	0	0	0	0	0	0	0	0	0	0	0	0	0	0	0	0	0	0	0	0	0	0	0	0	0	0	0	0	0	0	0	0	0	0	0	0	0	0	0	0	0	0	0	0	0	0	0	0	0	0	0	0	0	0	0	0	0	0	0	0	0	0	0	0	0	0	0	0	0	0	0	0	0	0	0	0	0	0	0	0	0	0	0	0	0	0	0	0	0	0	0	0	0	0	0	0	0	0	0	0	0	0	0	0	0	0	0	0	0	0	0	0	0	0	0	0	0	0	0	0	0	0	0	0	0	0	0	0	0	0	0	0	0	0	0	0	0	0	0	0	0	0	0	0	0	0	0	0	0	0	0	0	0	0	0	0	0	0	1	3	0	2	0	0	0	2	3	1	0	0	0	2	0	0	0	0	0	0	0	0	0	0	0	0	0	1	0	0	0	0	0	0	0	0	0	0	0	0	0	0	0	0	0	0	0	0	0	0	0	0	0	0	0	0	0	0	0	0	0	0	0	0	1	0	0	0	0	0	0	0	0	0	0	0	2	0	0	0	0	1	0	0	0	0	0	0	0	0	0	0	0	0	0	0	0	0	0	0	0	0	0	0	0	0	0	0	0	0	0	0	0	0	0	0	0	0	0	0	0	0	0	0
ENSG00000162836	ACP6	118	101	43	50	36	37	83	98	8	280	6	272	112	38	103	74	65	239	278	277	191	46	445	420	77	395	217	180	97	132	409	115	25	279	25	83	47	256	158	80	105	79	158	61	89	139	194	97	520	777	1023	47	93	267	241	518	483	629	614	353	350	323	355	262	269	486	454	407	400	387	356	426	429	464	617	328	326	538	471	630	649	188	168	102	165	203	217	225	118	202	102	237	188	168	91	102	62	165	250	203	185	217	225	118	202	102	237	665	649	840	672	734	889	677	796	1183	886	682	764	59	71	68	87	184	314	359	547	249	90	171	71	115	121	127	291	267	303	165	708	405	225	191	187	227	201	295	385	183	338	352	207	221	485	399	235	270	131	100	35	30	134	321	757	471	1037	475	259	428	723	587	775	449	455	479	524	413	176	331	398	310	912	420	484	308	1069	676	397	313	43	21	275	371	296	317	169	181	361	486	545	465	556	330	726	695	268	580	244	451	745	476	671	453	357	737	635	106	726	692	350	757	435	574	944	652	672	11	115	56	121	39	48	81	106	176	40	108	226	468	202	442	236	356	67	5	7	33	61	141	23	59	136	112	738	1148	29	83	377	375	707	323	483	477	594	244	88	273	105	183	199	144	271	252	145	244	88	273	105	183	199	144	271	252	145	742	942	499	990	623	590	654	687	521	628	747	1086	570	489	536	512	640	794	535	411	531	756	569	642	734	883	479	712	898	60	62	97	4	34	12	308	328	321	259	239	271	352	214	127	71	471	321	496	331	651	299	532	441	487	447	158	85	484	203	525	284	384	322	289	236	455	404	393	307	256	138	263	424	434	316	419	356	329	312	182	527	580	505	376	300	321	382	181	54	401	467	274	171	529	380	363	473	241	300	580	363	572	407	444	507	985	355	444	580	263	542	427	543	392	629	1089	359	921	492	403	753	354	516	318	611	502	377	236	352	341	698	1016	414	891	450	1203	680	656	501
ENSG00000231791	ENSG00000231791	0	0	0	0	0	0	0	0	0	0	0	0	0	0	0	0	0	0	0	0	0	0	0	0	0	0	0	0	0	0	0	0	0	0	0	0	0	0	0	0	0	0	0	0	0	0	0	0	35	46	13	0	0	0	0	0	0	0	0	0	0	0	0	0	0	0	0	0	0	0	0	0	0	0	0	0	0	0	0	0	0	0	0	0	0	0	0	0	0	0	0	0	0	0	0	0	0	0	0	0	0	0	0	0	0	0	0	0	0	0	0	0	0	1	0	0	0	0	0	0	0	0	0	0	0	0	0	0	0	0	0	4	1	0	0	0	0	0	0	0	0	0	0	0	0	0	0	0	0	0	0	0	0	2	0	0	0	0	0	0	0	0	0	0	2	0	0	0	0	0	0	0	0	0	0	0	0	0	0	0	2	0	1	0	0	0	0	1	0	0	0	0	0	0	0	0	0	0	0	0	0	0	0	0	0	0	0	0	0	0	0	0	0	0	0	0	0	0	0	0	0	0	0	0	0	0	0	0	0	0	0	0	0	0	0	0	0	1	0	0	0	0	0	0	0	0	3	0	0	0	0	0	60	23	0	0	0	0	0	0	0	0	0	0	0	0	0	0	0	0	0	0	0	0	0	0	0	0	0	0	0	0	0	0	0	0	0	0	0	1	0	0	0	0	0	0	0	0	0	0	0	0	0	0	0	0	0	0	0	0	0	0	0	0	0	0	0	0	0	0	0	0	0	0	0	0	0	0	0	0	2	0	0	0	0	0	0	0	0	0	0	0	0	1	2	0	0	0	0	0	0	0	0	0	0	2	0	0	0	0	0	0	0	0	0	0	0	0	1	0	0	0	0	0	0	1	0	0	0	0	0	0	0	0	0	0	0	0	0	0	0	0	0	0	0	0	0	0	1	0	0	0	0	0	1	0	0	0	0	0	0	0	0	0	0	0	0	0	0	0	0	0
ENSG00000244568	RN7SL654P	0	0	0	0	1	0	0	0	0	0	0	0	0	0	0	0	0	0	0	0	0	0	0	0	0	0	0	0	0	0	0	0	0	0	0	0	0	0	0	0	0	0	0	0	0	0	0	0	0	0	0	0	0	0	0	0	0	0	0	0	0	0	0	0	0	0	0	0	0	0	0	0	0	0	0	0	0	0	0	0	0	0	0	0	0	0	0	0	0	0	0	0	0	0	0	0	0	0	0	0	0	0	0	0	0	0	0	0	0	0	0	0	0	0	0	0	0	0	0	1	0	0	0	0	0	0	0	0	0	0	0	0	0	0	0	0	0	0	0	0	0	0	0	0	0	0	0	0	0	0	0	0	0	0	0	0	0	0	0	0	0	0	0	0	0	0	0	0	0	0	0	0	0	0	0	0	0	0	0	0	0	2	0	0	0	0	0	0	0	0	0	0	0	0	0	0	0	0	0	0	0	0	0	0	0	0	0	0	0	0	0	0	0	0	0	0	0	0	0	0	0	0	0	0	0	0	0	0	0	0	0	0	0	0	0	0	0	0	0	0	0	0	0	0	0	0	0	0	0	0	0	0	2	8	0	0	0	0	0	0	0	0	0	0	0	0	0	0	0	0	0	0	0	0	0	0	0	0	0	0	0	0	0	0	0	0	0	0	0	0	0	0	0	0	0	0	0	0	0	0	0	0	0	0	0	0	0	0	0	0	0	0	0	0	0	0	0	0	0	0	0	0	0	0	0	0	0	0	0	0	0	0	0	0	0	0	0	0	0	0	0	0	0	0	0	0	0	0	0	0	0	0	0	0	0	0	0	0	0	0	0	0	0	0	0	0	0	2	0	0	0	0	0	0	0	0	0	0	0	0	0	0	0	0	0	0	0	0	0	0	0	0	0	0	0	0	0	0	0	0	0	0	0	0	0	0	0	0	0	0	0	0	0	0	0	0	0	0	0	0	0	0
ENSG00000271387	C1orf21-DT	0	1	0	0	0	0	2	0	0	2	0	11	0	0	1	1	0	0	2	2	5	0	8	2	0	6	5	2	3	3	8	2	0	2	0	0	1	1	4	1	2	3	7	0	2	0	9	2	18	24	38	0	0	2	4	7	2	2	4	2	3	4	0	1	2	3	5	2	4	2	0	3	5	7	1	4	5	6	8	4	5	5	7	4	2	7	8	6	12	11	4	1	5	7	2	4	1	2	5	7	7	8	6	12	11	4	1	3	3	6	5	6	3	2	3	8	4	2	4	0	0	0	0	1	8	2	0	1	0	1	3	5	5	1	2	1	7	3	11	8	6	0	2	1	5	0	0	0	4	4	2	1	3	2	3	1	1	1	0	0	1	5	5	6	8	10	2	4	4	2	6	0	2	4	8	2	5	7	7	3	7	9	7	1	11	5	6	15	2	0	1	3	3	0	1	1	11	22	15	10	9	11	20	22	24	14	4	14	16	7	8	13	9	21	10	2	27	16	3	9	31	22	20	8	13	0	2	2	0	2	0	1	2	0	0	2	3	4	1	7	2	1	1	0	0	2	3	0	0	3	4	1	35	28	1	1	6	6	10	5	7	7	8	2	3	6	4	3	3	6	1	12	1	2	3	6	4	3	3	6	1	12	1	0	6	6	5	5	5	3	3	1	5	4	12	0	9	4	6	6	17	5	2	3	6	5	2	8	5	0	1	4	0	1	1	0	0	0	4	0	5	3	7	3	8	2	0	1	6	6	19	16	14	5	7	6	2	8	4	0	4	1	5	3	3	8	0	4	3	3	3	0	4	0	1	7	6	1	5	10	5	12	3	8	7	6	6	2	7	17	0	2	7	4	4	2	4	2	12	19	3	5	10	5	5	5	5	2	24	10	18	19	6	12	8	17	15	26	13	9	12	19	20	19	14	11	12	8	14	11	12	14	10	15	24	13	19	15	21	26	9	5
ENSG00000116667	C1orf21	427	490	113	198	213	136	348	275	90	950	28	1301	379	155	593	282	280	908	1294	2304	1835	485	4025	3880	716	1276	2373	1085	1008	986	3469	1704	304	2218	255	730	366	2040	1615	323	1126	860	1555	670	748	1267	2063	1057	2305	2086	2648	336	142	2057	1981	2074	2001	2185	2358	1873	1993	2213	2219	1742	1749	3431	3313	2146	2147	1497	1525	5405	5271	1228	1373	592	1093	1599	730	1143	1184	2733	3846	4116	3999	3723	3751	2786	3926	3333	3180	4188	2733	3846	2416	4116	3068	3999	4959	3723	5161	3751	2786	3926	3333	3180	4188	6334	8439	15633	10404	8679	6873	8629	10688	13896	12789	10720	6053	95	113	157	172	189	1320	1177	1797	1074	865	1943	382	816	1096	903	1204	1974	1724	1210	1842	1153	1251	860	1219	1354	1227	1317	1391	544	1708	1654	1221	1140	1432	1320	1359	1396	1059	835	285	285	594	1697	3561	2129	4622	2516	1215	1858	2510	1661	2997	2275	2289	1955	2859	1509	2137	1636	2193	1480	3653	1791	2640	1187	4979	3025	2606	1475	182	141	1211	2098	1850	2036	972	1140	203	405	361	252	297	162	386	299	311	208	89	310	301	268	370	237	201	226	194	32	346	308	329	237	196	394	537	333	241	34	311	244	374	147	236	422	380	609	84	676	1849	3985	1801	3092	1481	2009	617	88	11	464	773	921	161	756	1391	1031	2573	2058	36	144	1222	1280	1081	1008	909	1341	903	2862	3062	3084	2685	2495	4376	2870	2339	3597	3624	2862	3062	3084	2685	2495	4376	2870	2339	3597	3624	6257	11723	12578	11486	6147	6992	13979	6768	3251	4979	8589	11373	3911	1517	1833	2214	2326	3196	1047	1470	1680	2168	2332	1778	1888	3254	1701	2435	2725	126	253	417	82	81	37	1495	1111	2408	2158	1387	1316	2387	1045	771	914	1418	1305	1738	1296	2371	1169	2041	1448	1583	1765	727	610	1512	810	2471	1238	2189	1736	1719	1358	2353	2424	1894	1765	985	593	1639	1917	1966	1197	2655	1865	1908	1554	1150	2554	1901	1592	2739	2021	1604	1768	739	382	1591	1551	1122	914	2007	1568	5853	2750	1400	2911	2612	1504	2207	1431	1822	2527	354	62	342	648	210	276	53	160	476	365	373	228	646	262	378	367	443	229	301	222	268	200	256	226	237	458	668	267	254	366	330	500	392	432
ENSG00000285847	ENSG00000285847	13	14	4	0	5	4	5	8	0	17	0	32	4	2	5	7	19	49	14	51	56	12	136	88	19	72	61	31	71	28	100	40	8	75	10	61	18	71	42	7	57	21	40	9	33	72	59	22	236	342	154	35	8	171	141	128	158	51	53	153	151	54	56	84	64	141	138	161	126	83	98	139	133	47	55	54	57	75	41	28	68	62	48	76	53	85	53	30	45	50	45	56	62	48	39	76	45	53	96	85	133	53	30	45	50	45	56	28	88	170	50	46	34	27	31	61	87	72	57	0	5	2	3	1	146	143	337	133	46	64	28	25	22	46	84	122	83	63	313	113	209	128	142	176	181	142	138	22	111	95	88	95	134	140	108	98	145	114	24	22	52	152	386	199	287	205	89	202	207	99	235	198	147	142	225	114	123	121	205	150	502	251	137	136	415	309	363	168	13	4	50	148	100	100	32	48	126	113	329	135	152	130	324	188	190	210	58	182	142	242	263	170	138	168	112	6	355	256	263	246	172	274	371	249	195	3	4	26	10	10	1	6	10	21	7	43	76	95	79	122	48	98	11	2	1	16	23	52	10	30	51	52	687	407	6	31	44	86	50	30	59	35	51	32	65	40	69	37	59	36	33	50	37	32	65	40	69	37	59	36	33	50	37	27	66	131	73	39	108	91	58	25	18	44	79	13	10	34	48	48	107	34	36	16	36	24	27	34	36	81	4	47	6	3	1	1	7	2	135	77	129	119	70	66	123	56	69	50	188	70	349	57	260	100	147	114	137	149	127	42	83	23	190	69	307	186	112	107	155	242	130	117	94	50	98	91	134	132	180	92	203	130	132	382	170	95	305	257	215	264	82	50	117	143	87	77	141	111	270	218	93	166	228	90	280	159	168	287	389	101	256	187	186	139	78	198	260	270	145	225	494	181	167	141	238	147	173	222	261	139	156	152	142	228	432	252	119	233	201	316	241	174
ENSG00000286378	ENSG00000286378	5	0	0	2	0	0	1	1	0	2	0	3	0	1	1	1	2	2	2	8	18	1	18	18	1	6	9	3	3	3	11	6	0	14	2	2	0	4	4	2	11	6	8	0	3	9	8	1	0	0	0	0	0	14	15	16	6	8	7	13	5	8	14	16	22	11	15	29	20	5	12	13	16	9	12	10	7	25	10	0	13	6	2	3	2	7	5	3	7	0	1	2	6	2	4	3	3	2	4	7	4	5	3	7	0	1	2	3	9	16	2	6	7	3	9	10	11	9	6	0	0	0	0	0	8	11	21	8	2	17	2	1	0	1	10	14	11	5	15	17	7	7	0	13	18	13	10	2	3	3	0	3	10	9	10	7	10	4	0	3	8	9	19	10	22	15	6	2	18	5	15	13	13	5	27	4	26	12	31	7	43	8	8	17	15	23	25	16	0	0	11	22	6	18	2	3	0	0	0	0	0	0	0	0	0	0	0	0	0	0	0	0	0	0	0	0	0	0	0	0	0	0	0	0	0	0	3	1	1	1	5	4	2	4	0	12	10	9	6	14	3	4	0	0	0	1	8	13	1	7	8	5	0	0	0	0	4	7	6	7	8	6	16	3	0	3	3	4	0	3	0	5	1	3	0	3	3	4	0	3	0	5	1	6	16	9	14	6	8	10	2	1	2	2	13	1	3	4	3	7	12	1	0	2	3	7	3	6	12	15	3	5	0	0	1	0	0	0	15	5	14	10	11	4	8	7	11	1	10	4	58	23	38	6	20	28	14	17	14	6	8	7	17	6	16	14	31	19	19	7	13	4	0	0	11	12	18	20	15	11	30	17	19	45	6	15	30	32	12	13	0	3	24	30	6	12	21	4	22	3	11	16	24	14	13	8	1	22	0	0	0	0	0	0	0	0	0	0	0	0	0	0	0	0	0	0	0	0	0	0	0	0	0	0	0	0	0	0	0	0	0	0
ENSG00000215381	RPL29P6	0	0	0	0	0	0	0	0	0	0	0	0	0	0	0	0	0	0	0	0	0	0	1	0	0	0	0	0	0	0	0	0	0	0	0	0	0	0	0	0	0	0	0	0	0	0	0	0	27	16	7	0	0	0	0	0	0	0	0	0	0	0	0	0	0	0	0	0	0	0	0	0	0	0	0	0	0	0	0	0	0	0	0	0	1	5	3	3	0	0	2	3	0	0	2	0	0	1	0	5	0	3	3	0	0	2	3	0	0	0	0	0	0	0	0	1	0	0	0	0	0	0	0	5	0	0	0	0	0	0	0	0	0	0	0	0	0	0	0	0	0	0	0	0	0	0	0	0	0	0	0	0	0	0	0	0	0	0	0	0	0	0	0	0	0	0	0	0	0	0	0	0	0	0	0	0	0	0	0	0	0	0	0	0	0	0	0	0	0	0	0	0	0	0	0	0	0	0	0	0	0	0	0	0	0	0	0	0	0	0	0	0	0	0	0	0	0	0	0	0	0	0	0	0	0	0	0	0	0	0	0	0	0	0	0	0	0	0	1	0	0	0	0	0	0	0	0	0	0	0	0	0	23	11	0	0	0	0	0	0	0	0	0	2	0	0	0	0	0	0	0	0	1	2	0	0	0	0	0	0	0	0	1	1	0	0	0	0	0	0	0	0	0	0	0	0	0	0	0	0	0	0	0	0	0	0	0	0	0	0	0	0	0	1	1	0	1	1	0	0	0	0	0	0	0	0	0	0	0	0	0	0	0	0	1	0	0	0	0	0	0	0	0	0	0	0	0	0	0	0	0	0	0	0	0	0	0	0	0	0	1	0	0	0	0	0	0	0	0	0	0	0	0	0	0	0	0	0	0	0	0	0	0	0	0	0	0	0	0	0	0	0	0	0	0	0	0	0	0	0	0	0	0	0	0	0	0	0	0	0	0	0	0	0	0	0	0	0	0	0	0	0
ENSG00000284726	ENSG00000284726	0	0	0	0	0	0	0	0	0	0	0	1	0	0	0	0	0	0	0	0	0	0	1	0	0	1	0	0	1	1	0	0	0	0	0	0	0	0	0	1	0	0	0	0	0	0	1	0	156	155	415	7	8	0	0	0	0	0	0	0	0	0	0	0	0	0	0	0	0	0	0	0	0	0	0	0	0	0	0	0	0	0	0	0	0	0	0	0	0	0	0	0	0	0	1	0	1	0	0	0	0	0	0	0	0	0	0	0	5	2	0	2	1	2	2	3	1	2	0	2	0	0	1	0	0	1	0	0	3	0	0	0	1	2	0	0	0	0	0	0	0	1	0	0	0	0	0	0	0	0	0	0	0	0	0	0	0	1	0	0	0	0	0	0	1	0	0	0	0	0	0	0	0	0	2	0	0	0	0	0	0	0	0	2	0	0	0	0	0	0	0	0	0	0	0	0	8	7	20	8	7	3	10	11	5	14	5	5	13	12	18	5	8	7	6	0	12	26	0	6	9	20	23	11	12	0	0	0	0	0	0	1	0	0	0	0	1	2	0	0	1	1	0	0	0	0	0	1	0	0	0	1	47	233	1	2	0	0	0	0	0	0	0	0	0	0	0	0	0	0	0	0	0	0	0	0	0	0	0	0	0	0	0	1	0	0	0	0	4	0	0	1	1	2	0	1	0	0	0	0	0	0	0	0	0	0	0	1	0	0	0	0	0	1	0	0	0	0	0	0	0	0	0	0	1	0	0	0	1	0	0	0	0	0	0	0	0	0	0	0	0	1	0	0	1	0	0	0	0	2	0	0	0	1	0	1	1	0	0	0	2	0	0	0	0	0	0	0	3	0	0	0	0	0	0	0	0	0	0	0	1	0	1	0	0	0	0	0	12	6	11	15	9	8	9	12	6	20	8	4	24	12	27	18	22	14	10	16	15	4	3	9	3	23	21	9	23	18	63	7	8	16
ENSG00000271420	ENSG00000271420	0	1	0	0	0	0	1	0	0	2	0	0	1	0	0	1	0	0	2	3	2	0	1	1	1	0	0	0	1	0	1	0	0	0	0	0	0	2	2	0	0	0	1	2	0	0	0	0	6	7	29	0	0	0	0	1	0	0	0	2	0	2	1	2	3	1	0	2	0	0	0	2	1	2	2	2	1	1	1	1	1	30	34	52	52	50	41	35	37	48	54	33	30	34	22	52	28	52	60	50	26	41	35	37	48	54	33	1	5	3	7	4	8	8	6	7	7	6	10	0	0	0	0	0	1	0	2	0	1	2	0	0	0	2	0	3	0	2	6	2	0	0	0	2	0	1	3	0	4	0	0	2	8	0	5	1	0	0	0	0	0	2	3	1	5	2	0	4	0	0	4	0	2	0	2	2	2	0	2	2	2	0	3	1	5	15	9	2	0	0	0	5	0	0	0	3	0	12	2	5	5	5	7	10	3	5	2	1	4	3	5	2	3	1	6	2	6	6	2	1	9	9	4	9	4	0	0	0	2	0	0	0	0	0	0	0	0	0	0	0	6	1	1	0	0	0	0	0	0	1	3	0	1	23	0	1	0	2	1	0	4	3	3	51	51	45	36	55	46	25	61	32	49	51	51	45	36	55	46	25	61	32	49	4	7	1	2	6	3	8	2	7	7	6	4	3	34	22	22	33	8	27	17	25	25	21	22	24	34	1	18	33	1	0	0	0	0	0	2	2	1	0	2	0	1	2	3	0	0	3	3	2	2	0	0	2	2	4	3	3	0	0	2	1	0	2	0	1	2	0	0	0	0	0	1	1	4	0	0	1	1	0	1	0	0	1	1	0	1	0	5	0	0	1	2	0	0	2	0	1	1	0	4	0	1	1	4	0	4	1	4	2	0	2	4	0	1	2	3	1	3	1	2	5	6	2	2	9	0	1	6	1	0	1	6	9	0	5	4	19	0	0
ENSG00000232482	ENSG00000232482	0	0	0	0	0	0	0	0	0	0	0	0	0	0	0	0	0	0	0	0	0	0	0	0	0	0	0	0	0	0	0	0	0	0	0	0	0	0	0	0	0	0	0	0	0	0	0	0	0	0	0	0	0	0	0	0	0	0	0	0	0	0	0	0	0	0	0	2	0	1	0	0	0	0	0	0	0	0	0	0	0	0	0	0	0	0	0	0	0	0	0	0	0	0	0	0	0	0	0	0	0	0	0	0	0	0	0	0	0	0	0	1	2	1	1	0	0	0	0	0	0	0	0	0	0	0	0	0	0	0	2	0	0	0	1	0	0	0	0	0	0	1	0	0	0	0	0	0	0	0	0	0	0	0	0	0	0	0	4	0	0	0	0	0	0	0	0	0	0	0	0	0	2	0	0	0	0	0	0	0	0	1	0	0	0	0	0	0	0	0	0	0	0	1	0	0	0	0	0	0	0	0	0	0	0	0	0	0	0	0	0	0	0	0	0	0	0	0	0	0	0	0	0	0	0	0	0	0	0	0	0	0	0	0	0	0	0	0	0	0	0	0	0	0	0	0	0	0	0	0	0	0	0	0	0	0	0	0	0	0	0	0	0	0	0	0	0	0	0	0	0	0	0	0	0	0	0	0	0	0	0	0	0	0	0	0	0	0	0	0	0	0	0	0	0	0	1	0	0	0	0	0	0	0	1	0	0	0	0	0	0	0	0	0	0	0	0	0	0	1	0	0	0	0	0	0	0	0	0	1	1	0	0	0	1	0	0	2	0	0	0	0	0	0	0	0	0	0	0	0	0	0	0	6	1	0	1	1	0	0	0	0	0	0	0	0	2	2	0	0	0	0	0	0	0	2	0	0	0	0	0	0	0	0	0	0	0	0	0	0	0	0	0	0	0	0	0	0	0	0	0	0	0	0	0	0	0	0	0	0	0	0	0	0	0	0	0	0	0	0	0	0
ENSG00000285779	ENSG00000285779	1	1	1	0	0	0	0	2	0	1	1	3	0	0	1	4	1	2	3	2	4	1	6	4	2	7	3	1	1	2	16	3	0	2	2	0	0	3	1	1	2	1	2	3	3	3	2	1	0	0	0	0	0	4	0	6	5	11	10	3	5	1	9	4	2	10	10	10	10	6	10	2	8	0	3	1	0	0	0	0	1	0	1	1	3	1	2	0	2	4	0	1	0	1	0	1	7	3	5	1	1	2	0	2	4	0	1	7	19	2	5	4	9	12	7	2	22	9	3	7	15	11	17	54	16	19	5	8	4	10	6	3	2	7	1	1	9	8	15	8	5	6	29	30	2	3	42	26	52	77	40	30	4	10	11	12	3	3	18	17	4	10	9	0	12	6	28	35	12	9	7	10	27	38	6	5	0	4	15	17	6	9	11	13	68	80	17	18	0	0	13	12	21	23	37	52	0	0	0	0	0	0	0	0	0	0	0	0	0	0	0	0	0	0	1	0	0	0	0	0	0	0	0	0	0	0	0	0	2	0	0	1	1	0	3	0	0	13	2	5	0	2	0	0	0	1	4	2	0	1	2	2	0	0	0	0	1	1	2	0	1	1	0	5	2	1	0	2	0	2	0	9	3	5	2	1	0	2	0	2	0	9	3	1	0	7	1	5	3	1	4	26	14	10	5	3	11	13	11	5	3	0	14	1	4	4	7	2	2	1	4	3	18	7	12	7	7	4	4	10	1	1	5	6	10	5	6	12	9	13	5	2	6	4	3	2	2	6	14	21	1	0	7	14	5	5	7	8	10	8	10	8	2	6	4	5	10	3	3	2	2	2	2	7	6	12	3	9	8	6	31	8	3	7	5	8	6	1	3	1	3	9	6	4	2	12	6	9	0	0	0	0	0	0	0	0	0	0	0	0	0	0	0	0	0	0	0	0	0	0	0	0	0	0	0	0	0	0	0	0	0	0
ENSG00000270780	RPL13AP10	0	0	0	0	0	0	0	0	0	0	0	0	0	0	0	0	0	0	0	0	0	0	0	0	0	0	0	0	0	0	0	0	0	0	0	0	0	0	0	0	0	0	0	0	0	0	0	0	0	0	0	0	0	0	0	0	0	0	0	0	0	0	0	0	0	0	0	0	0	0	0	0	0	0	0	0	0	0	0	0	0	0	0	0	0	0	0	0	0	0	0	0	0	0	0	0	0	0	0	0	0	0	0	0	0	0	0	0	1	0	0	0	0	0	1	0	0	0	0	0	0	0	0	0	0	0	0	0	0	0	0	0	0	0	0	0	0	0	0	0	0	0	0	0	0	0	0	0	0	1	0	0	0	0	0	0	0	0	0	0	0	0	0	0	0	0	0	0	0	0	0	0	0	0	0	0	0	0	0	0	0	0	0	0	0	0	0	0	0	0	0	0	0	0	0	0	0	0	0	0	0	0	0	0	0	0	0	0	0	0	0	0	0	0	0	0	0	0	0	0	0	0	0	0	0	0	0	0	0	0	0	0	0	0	0	0	0	0	0	0	0	0	0	0	0	0	0	0	0	0	0	0	0	0	0	0	0	0	0	0	1	0	0	0	0	0	0	0	0	0	0	0	0	0	0	0	0	0	0	0	0	0	0	0	0	0	0	0	0	0	0	0	0	0	0	0	0	0	0	0	0	0	0	0	0	0	0	0	0	0	0	0	0	0	0	0	0	0	0	0	0	0	0	0	0	0	0	0	0	0	0	1	0	0	0	0	0	0	0	0	0	0	0	0	0	0	0	0	0	0	0	0	0	0	0	0	0	0	0	0	0	0	0	0	0	0	0	3	0	0	0	0	0	0	0	1	0	0	0	0	0	0	0	0	0	0	0	0	0	0	0	0	0	0	0	0	0	0	0	0	0	0	0	0	0	0	0	0	0	0	0	0	0	0	0	0	0	0	0	0	0	0
ENSG00000232895	ENSG00000232895	5	0	0	4	0	0	4	0	2	8	0	2	7	11	4	0	0	2	5	2	0	0	0	2	1	0	3	2	3	6	4	1	8	6	0	0	0	9	3	25	0	2	1	0	0	0	0	0	259	534	341	0	0	47	63	5	8	3	2	1	1	2	2	0	1	12	5	9	3	0	0	3	6	2	0	0	1	5	1	2	1	4	5	0	6	2	7	2	8	2	10	0	4	5	1	0	1	6	3	2	1	7	2	8	2	10	0	5	2	2	2	5	11	0	3	4	1	1	4	0	0	1	0	1	1	1	5	2	3	9	1	2	3	6	7	6	2	1	0	0	1	0	3	0	0	0	2	4	4	4	0	3	1	0	2	5	0	0	3	0	1	1	7	6	11	11	0	0	31	28	5	0	9	5	4	3	2	1	11	6	1	2	5	2	1	7	0	0	0	4	7	5	2	2	5	7	0	1	0	1	1	1	2	0	2	1	0	0	0	1	1	1	0	6	6	0	1	0	0	0	0	0	0	0	14	0	0	0	1	1	0	4	3	2	0	1	1	6	1	2	2	4	0	0	0	3	0	0	0	0	0	0	1140	522	0	1	1	3	1	2	0	0	25	6	1	5	0	5	1	0	2	8	0	6	1	5	0	5	1	0	2	8	0	2	0	1	4	0	1	3	5	2	5	5	1	3	4	1	1	2	2	1	3	3	6	11	8	5	5	0	3	6	2	3	0	0	0	1	3	1	19	20	6	8	0	1	1	4	2	4	34	6	11	5	8	1	5	3	3	2	1	3	1	1	5	8	2	8	8	9	11	11	0	1	14	9	10	1	5	2	8	8	0	2	12	12	3	21	7	1	2	0	3	9	1	2	6	1	2	9	8	9	4	8	5	3	0	0	0	0	0	0	5	1	11	0	6	4	1	4	2	1	1	0	6	0	0	3	1	4	0	0	7	0	8	0	0	2	18	5	0	0
ENSG00000273698	MRPL57P1	0	0	0	0	0	0	0	0	0	0	0	0	0	0	0	0	0	0	0	0	0	0	0	0	0	0	0	0	0	0	0	0	0	0	0	0	0	0	0	0	0	0	0	0	0	0	0	0	0	0	0	0	0	1	2	0	0	0	0	0	0	0	0	0	0	0	1	0	0	0	0	0	3	0	0	0	0	0	0	0	0	0	0	0	0	0	0	0	0	0	0	0	0	0	0	0	0	0	0	0	0	0	0	0	0	0	0	0	0	0	0	0	0	0	0	0	0	0	0	0	0	0	0	0	0	0	0	0	0	0	0	0	0	0	0	0	0	0	0	0	0	0	1	0	0	0	0	0	0	0	0	0	0	0	0	0	0	0	0	0	0	0	0	0	0	0	0	0	0	0	0	0	0	0	0	0	0	0	0	0	0	0	0	0	0	0	0	0	0	0	0	0	0	0	0	0	0	0	0	0	0	0	0	0	0	0	0	0	0	0	0	0	0	0	0	0	0	0	0	0	0	0	0	0	0	0	0	0	0	0	0	0	0	0	0	0	0	0	0	0	0	0	0	0	0	0	0	0	0	0	0	0	5	1	0	0	0	0	0	0	0	0	0	0	0	0	0	0	0	0	0	0	0	0	0	0	0	0	0	0	0	0	0	0	0	0	0	0	0	0	0	0	0	0	0	0	0	0	0	0	0	0	0	0	0	0	0	0	0	0	0	0	0	0	0	0	0	0	0	0	0	0	0	0	0	0	0	0	0	0	0	0	2	0	0	0	0	0	1	0	0	1	0	0	0	0	0	0	0	0	0	0	0	0	0	0	0	0	0	0	0	0	0	0	0	0	0	0	0	0	0	0	0	0	0	0	0	0	0	0	0	0	0	0	0	0	0	0	0	0	0	0	0	0	0	0	0	0	0	0	0	0	0	0	0	0	0	0	0	0	0	0	0	0	0	0	0	0	0	0	0	0
ENSG00000273112	ENSG00000273112	102	67	19	37	38	16	47	69	4	51	3	31	83	19	46	70	33	90	42	77	43	7	53	52	22	76	45	19	35	24	132	43	5	54	3	16	5	23	41	56	16	18	62	8	19	28	48	44	92	146	107	18	16	50	62	51	48	64	69	36	22	43	44	45	41	38	29	92	72	97	98	27	36	15	83	33	11	12	16	23	17	3	1	1	2	3	0	1	5	5	1	3	3	1	1	1	4	2	0	3	0	0	1	5	5	1	3	44	600	21	46	38	40	394	76	22	83	42	19	656	1724	1159	745	642	16	21	27	17	33	41	6	32	4	17	14	14	14	21	45	16	33	6	126	151	16	9	93	47	112	91	127	79	45	29	6	11	4	1	38	53	13	41	28	12	83	50	63	96	42	18	70	13	39	35	20	15	24	21	61	23	70	20	18	12	228	85	15	19	9	5	72	83	80	51	114	88	0	24	1	1	7	5	3	42	386	12	20	23	35	14	9	15	11	8	12	46	1	10	8	12	2	34	0	29	52	11	68	24	69	55	8	32	38	77	12	23	31	37	26	101	25	93	30	3	3	5	21	31	2	11	24	13	179	101	7	21	16	27	29	11	9	65	28	0	1	10	1	4	2	0	3	8	4	0	1	10	1	4	2	0	3	8	4	16	26	43	42	62	51	77	18	231	74	49	18	13	10	14	29	11	17	16	10	15	14	17	11	17	16	47	9	7	813	716	661	303	386	315	11	8	15	9	16	10	16	9	36	15	24	11	86	38	19	28	43	51	23	19	137	50	27	9	57	35	23	11	6	8	20	23	17	12	27	4	24	24	14	16	28	24	6	11	7	19	24	10	19	32	12	17	122	35	10	16	12	16	15	18	9	14	21	12	57	32	23	8	25	34	4	6	4	19	2	5	6	3	7	5	7	15	1	6	0	25	1	0	4	0	2	0	1	14	7	12	14	10	17	3	22	5	1	4
ENSG00000224203	RPS23P10	0	0	0	0	0	0	0	0	0	0	0	0	0	0	0	0	0	0	0	0	1	0	0	0	0	0	0	0	0	0	0	1	0	0	0	0	0	0	0	0	0	0	0	0	0	0	0	0	0	0	0	0	0	0	0	0	0	0	0	0	0	0	0	0	0	0	0	0	0	0	0	0	0	0	0	0	0	0	0	0	0	0	0	0	0	0	0	0	0	0	0	0	0	0	0	0	0	0	0	0	0	0	0	0	0	0	0	0	0	0	0	0	0	0	0	0	0	0	0	0	0	0	0	0	0	0	0	0	0	0	0	0	0	0	0	0	0	0	0	0	0	0	0	0	0	0	0	0	0	0	0	0	0	0	0	0	0	0	0	0	0	0	0	0	0	0	0	0	0	0	0	0	2	0	0	0	0	0	0	0	0	0	0	0	0	0	0	0	0	0	0	0	0	0	0	0	0	0	0	0	0	0	0	0	0	0	0	0	0	0	0	0	0	0	0	0	0	0	0	0	0	0	0	0	0	0	0	0	0	0	0	0	0	0	0	0	0	0	0	0	0	1	0	0	0	0	0	0	0	0	0	0	0	0	0	0	0	0	0	0	0	0	0	0	0	0	0	0	0	0	0	0	0	0	0	0	0	0	0	0	0	0	0	0	0	0	0	0	0	0	0	0	0	0	0	0	0	0	0	0	0	0	0	0	0	0	0	0	0	0	0	0	0	0	1	0	0	0	0	0	0	1	0	0	0	0	0	0	0	0	3	0	0	0	0	0	0	0	0	0	0	0	0	0	0	0	0	0	0	0	0	0	0	0	0	0	0	0	0	0	0	0	0	0	8	0	0	0	0	0	0	0	0	0	0	0	0	0	0	0	0	0	0	0	0	0	0	0	0	0	0	0	0	0	0	0	0	0	0	0	0	0	0	0	0	0	0	0	0	0	0	0	0	0	0	0	0	0	0	0	0	0
ENSG00000225217	HSPA7	9	8	2	1	0	3	0	13	0	7	0	1	6	2	4	6	0	31	3	12	7	0	3	8	1	10	9	2	3	1	6	3	0	5	0	1	0	1	0	2	0	0	1	0	2	0	5	3	0	0	0	0	0	25	25	15	9	44	37	31	38	13	28	20	14	34	30	21	39	43	27	9	8	48	224	80	90	50	116	116	142	19	15	21	30	20	12	50	31	6	23	16	19	15	14	21	33	30	16	20	49	12	50	31	6	23	16	85	4094	68	242	141	165	3172	535	190	750	128	70	110	803	647	214	688	34	16	138	18	17	53	7	2	6	3	32	15	31	16	115	69	45	23	674	674	31	37	237	19	509	309	297	103	80	53	40	23	18	1	70	112	17	47	28	20	209	32	389	495	51	28	211	10	27	26	49	44	28	47	122	17	91	29	21	7	1002	404	76	55	8	1	82	104	566	291	651	461	0	0	0	0	0	0	0	0	0	0	0	0	0	0	0	0	0	0	0	0	0	0	0	0	0	0	0	0	0	4	3	1	2	0	1	3	1	3	1	1	2	9	3	7	2	7	2	0	0	0	4	2	0	0	7	1	0	0	0	0	113	41	176	37	66	220	99	26	7	18	9	42	13	10	33	28	9	26	7	18	9	42	13	10	33	28	9	64	205	176	56	319	90	437	109	1557	186	398	101	52	434	201	287	33	278	447	437	96	249	367	151	105	304	292	23	272	145	354	287	121	318	117	34	56	48	12	29	39	48	46	21	7	23	20	161	119	60	47	79	109	39	26	1945	406	154	19	141	101	19	21	32	14	8	16	28	9	16	4	34	43	16	26	39	80	22	17	11	24	38	36	29	28	35	26	449	99	28	31	83	61	23	11	19	85	63	32	54	61	32	8	70	68	0	0	0	0	0	0	0	0	0	0	0	0	0	0	0	0	0	0	0	0	0	0	0	0	0	0	0	0	0	0	0	0	0	0
ENSG00000234211	ENSG00000234211	0	0	0	0	0	0	0	0	0	0	0	0	0	0	0	0	0	0	0	0	0	0	0	0	0	0	0	0	0	0	0	0	0	0	0	0	0	0	0	0	0	0	0	0	0	0	0	0	0	0	0	0	0	0	0	0	0	0	0	0	0	0	0	0	0	0	0	0	0	0	0	0	0	0	0	0	0	0	0	0	0	0	0	0	0	0	0	0	0	0	0	0	0	0	0	0	0	0	0	0	0	0	0	0	0	0	0	1	3	0	0	0	1	0	1	0	1	0	0	0	0	1	0	0	0	0	0	0	0	0	0	0	0	0	0	0	0	0	0	0	0	0	0	0	0	0	0	0	0	0	0	0	0	0	0	0	0	0	2	0	0	0	0	0	0	0	0	0	0	0	0	0	2	0	0	0	0	0	0	0	0	0	0	0	0	0	0	0	0	0	0	0	0	0	0	0	0	0	0	0	0	0	0	0	0	0	0	0	0	0	0	0	0	0	0	0	0	0	0	0	0	0	0	0	0	0	0	0	0	0	0	0	0	0	3	0	0	1	0	0	0	0	0	0	0	0	0	0	0	0	0	0	0	0	0	0	0	0	0	0	0	0	0	0	0	0	0	0	0	0	0	0	0	0	0	0	0	0	0	0	0	0	0	0	1	2	0	0	0	2	1	5	0	0	0	0	0	0	0	0	0	0	1	0	0	1	1	0	0	1	0	1	0	0	0	0	0	0	0	0	0	0	0	0	0	0	0	0	0	0	3	1	1	0	0	0	0	0	1	0	0	0	0	0	0	0	0	0	1	0	0	0	0	1	0	3	0	0	0	0	0	0	0	0	1	0	0	1	1	0	0	0	0	0	0	0	0	0	0	0	1	0	0	0	1	0	0	0	0	0	0	0	0	0	0	0	0	0	0	0	0	0	0	0	0	0	0	0	0	0	0	0	0	0	0	0	0	0	0	0	0	0
ENSG00000143125	PROK1	3	2	0	0	0	0	0	0	0	0	0	0	0	0	1	0	0	0	5	2	0	0	0	0	1	1	1	0	0	0	0	0	0	0	0	0	0	0	2	0	0	0	1	0	0	0	2	0	52	55	26	0	0	1	3	1	1	2	2	0	1	3	3	0	0	3	1	2	3	0	1	2	0	27	19	4	41	48	24	9	11	0	0	0	1	1	0	1	1	0	0	0	0	0	0	0	0	1	0	1	0	0	1	1	0	0	0	2	5	3	2	4	7	11	4	2	7	2	3	0	0	0	0	0	5	2	3	0	0	4	0	2	1	0	2	0	6	3	4	1	1	4	0	0	3	1	1	0	2	1	0	0	2	1	1	1	0	1	0	3	0	6	2	1	4	3	2	1	0	4	6	7	2	3	0	3	6	11	0	1	0	4	0	0	0	1	0	0	0	0	1	1	0	0	0	2	1	1	2	7	4	1	7	2	5	1	4	0	4	2	4	1	1	3	3	0	4	1	3	3	1	4	6	0	0	0	0	1	2	0	0	0	0	2	0	0	0	0	0	0	0	0	3	0	0	0	0	0	1	0	1	0	204	68	0	0	7	10	7	17	10	25	20	1	0	0	0	0	0	0	2	0	2	1	0	0	0	0	0	0	2	0	2	1	6	52	2	5	2	3	1	0	0	7	4	1	2	7	3	1	11	13	2	6	1	8	0	2	5	7	2	4	0	0	0	0	0	1	0	4	4	1	0	4	1	1	0	0	0	2	13	5	3	2	3	7	7	8	2	0	7	3	1	1	3	0	12	2	0	5	2	9	0	0	12	11	4	1	5	5	4	2	3	6	4	8	9	4	12	4	1	0	7	5	1	4	4	3	6	12	15	4	6	3	2	5	8	7	10	2	2	7	2	6	9	3	5	13	8	0	7	2	19	3	3	0	1	14	3	4	2	0	6	1	6	2	9	5	11	10	8	0
ENSG00000270380	ENSG00000270380	0	0	0	0	0	0	0	0	0	0	0	0	0	0	0	0	0	0	0	1	1	0	0	0	0	0	0	0	0	0	0	0	0	0	0	0	0	0	0	0	0	0	0	0	0	0	0	0	0	0	0	0	0	0	0	0	0	0	0	0	0	0	0	0	1	0	0	1	0	0	1	0	0	0	0	0	1	0	0	0	0	0	0	0	0	0	0	0	0	0	0	0	0	0	0	0	0	0	0	0	0	0	0	0	0	0	0	0	0	0	0	0	0	0	0	1	0	0	0	0	0	0	0	0	1	0	0	0	0	0	0	2	0	0	0	0	0	0	0	0	0	0	0	0	0	0	0	0	0	0	2	0	0	0	0	2	0	0	0	0	0	0	1	0	0	0	0	0	0	0	0	0	0	0	0	0	0	0	2	0	0	0	0	0	0	0	0	0	0	0	0	0	0	0	0	0	0	0	0	0	0	0	0	0	0	0	0	0	0	0	0	0	0	0	0	0	0	0	0	0	0	0	0	0	0	0	0	0	0	0	0	0	0	0	0	0	0	2	1	0	0	0	1	0	0	0	0	0	0	0	0	0	0	0	0	0	0	0	0	0	1	0	0	0	0	1	0	0	0	0	0	0	0	0	0	1	0	0	0	0	0	0	0	0	1	0	0	0	0	0	0	0	0	0	1	0	0	0	0	0	0	0	0	0	0	0	0	0	0	0	0	0	0	0	0	0	0	0	0	0	0	0	0	0	0	0	0	1	0	0	0	0	0	0	0	0	0	0	0	0	0	2	0	0	1	0	0	0	0	0	0	0	0	0	0	0	0	0	0	0	0	0	0	0	0	0	0	0	0	0	0	0	2	0	0	0	0	0	0	0	0	0	0	0	0	0	0	0	0	0	0	0	0	0	0	0	0	0	0	0	0	0	0	0	0	0	0	0	0	0	0	0	0	0	0	0	0	0	0	0	0	0
ENSG00000282887	ENSG00000282887	0	0	0	0	0	0	0	0	0	0	0	0	0	0	0	0	0	0	0	0	0	0	0	0	0	0	0	0	0	0	0	0	0	0	0	0	0	0	0	0	0	0	0	0	0	0	0	0	16	12	0	0	0	0	0	0	0	0	0	0	0	0	0	0	0	0	0	0	0	0	0	0	0	0	0	0	0	0	0	0	0	0	0	0	0	0	0	0	0	0	0	0	0	0	0	0	0	0	0	0	0	0	0	0	0	0	0	0	0	0	0	0	0	0	0	0	0	0	0	0	0	0	0	0	0	0	0	0	0	0	0	0	0	0	0	0	0	0	0	0	0	0	0	0	0	0	0	0	0	0	0	0	0	0	0	0	0	0	0	0	0	0	0	0	0	0	0	0	0	0	0	0	0	0	0	0	0	0	0	0	0	0	0	0	0	0	0	0	0	0	0	0	0	0	0	0	0	0	0	0	0	0	0	0	0	0	0	0	0	0	0	0	0	0	1	0	0	0	0	0	0	0	0	0	3	0	0	0	0	0	0	0	0	0	0	0	0	0	0	0	0	0	0	0	0	0	0	0	0	0	0	0	43	17	0	0	0	0	0	0	0	0	0	0	0	0	0	0	0	0	0	0	0	0	0	0	0	0	0	0	0	0	0	0	0	0	0	0	0	0	0	0	0	0	0	0	0	0	0	0	0	0	0	0	0	0	0	0	0	0	0	0	0	0	0	0	0	0	0	0	0	0	1	0	0	0	0	0	0	0	3	0	0	0	0	0	0	0	0	0	0	0	0	0	0	0	0	0	0	0	0	0	0	0	0	0	0	0	0	0	0	0	0	0	0	0	0	2	0	0	0	0	0	0	0	0	0	0	0	0	2	0	0	0	0	0	0	0	0	0	0	0	0	0	0	0	0	0	0	0	0	1	0	0	0	0	0	0	0	0	0	0	0	0	0	0	0	0	0	0	0	0
ENSG00000283999	ENSG00000283999	0	0	0	0	0	0	0	0	0	0	0	0	0	1	0	0	0	0	0	0	0	0	0	0	0	0	0	0	0	0	0	0	0	0	0	0	0	0	0	0	0	0	0	0	0	0	0	0	32	35	27	0	0	0	0	0	0	0	0	0	0	0	0	0	0	0	0	0	0	0	0	0	0	0	0	0	0	0	0	0	0	0	0	0	0	0	0	1	0	0	0	0	0	0	0	0	0	0	0	0	0	0	1	0	0	0	0	0	0	0	0	0	0	0	0	0	0	0	0	0	0	0	0	0	0	0	0	0	0	0	0	0	0	1	0	0	0	0	0	0	0	0	0	1	0	0	0	0	0	0	0	0	0	0	0	0	0	0	1	0	0	0	0	0	0	0	0	0	0	0	0	0	0	0	1	0	0	0	0	0	0	0	0	0	0	0	0	0	0	0	0	0	0	0	0	0	22	33	51	25	34	10	60	72	26	27	0	26	24	43	58	30	30	29	29	0	85	48	8	17	24	74	72	11	36	0	0	0	0	0	0	0	0	0	0	1	0	0	0	0	0	0	0	0	0	0	0	0	0	0	0	0	245	61	0	0	0	0	0	0	0	0	0	0	0	1	0	0	0	0	0	2	0	0	0	1	0	0	0	0	0	2	0	0	0	0	0	0	0	0	0	0	0	0	0	0	0	0	0	0	0	0	0	0	0	0	0	0	0	0	0	0	0	0	0	0	0	0	2	0	0	0	0	0	0	0	0	0	0	0	4	0	0	2	0	0	0	0	1	0	0	0	0	1	0	0	0	0	0	0	0	0	0	0	1	0	0	0	0	0	0	0	0	0	0	1	0	2	0	0	0	0	0	0	0	0	0	0	0	0	0	0	0	0	0	0	0	0	101	22	67	18	46	62	0	70	24	29	66	57	48	18	142	62	48	18	42	53	28	26	42	16	60	53	81	26	42	26	0	97	27	34
ENSG00000235407	CYMP-AS1	0	0	0	0	0	0	0	0	0	0	0	0	0	0	0	0	0	0	0	0	0	0	0	0	0	0	0	0	0	0	0	0	0	0	0	0	0	0	0	0	0	0	0	0	0	0	0	0	0	0	0	0	0	0	0	0	0	0	0	0	0	0	0	0	0	0	0	0	0	0	0	0	0	0	0	0	0	0	0	0	0	0	0	0	0	0	0	0	0	0	0	0	0	0	0	0	0	0	0	0	0	0	0	0	0	0	0	0	0	0	0	0	0	0	0	0	0	0	0	0	0	0	0	0	0	0	0	0	0	0	0	0	0	0	0	0	0	0	0	0	0	1	0	0	0	0	0	0	0	1	0	0	0	0	0	0	0	0	0	0	0	0	0	0	1	0	0	0	0	0	0	0	0	0	0	0	2	0	0	0	0	0	0	0	0	0	0	0	0	0	0	0	0	0	0	0	0	0	0	0	0	0	0	0	0	0	0	0	0	0	0	0	0	0	0	0	0	0	0	0	0	0	0	0	0	0	0	0	0	0	0	0	0	0	0	0	0	0	0	0	0	0	0	0	0	0	0	0	0	0	0	0	0	0	0	0	0	0	0	0	0	0	0	0	0	0	0	0	0	0	0	0	0	0	0	0	0	0	0	0	0	0	0	0	1	0	0	0	0	0	0	0	1	0	0	0	0	0	0	0	0	0	0	0	0	0	0	0	0	0	0	0	0	0	0	0	0	0	0	0	0	1	0	0	0	0	0	3	0	0	1	0	0	0	0	0	0	0	0	0	0	0	0	0	0	0	0	0	0	0	0	0	0	0	0	0	0	0	0	0	0	0	0	0	1	3	0	0	0	0	0	0	0	0	0	0	0	0	0	0	0	0	0	0	0	0	0	0	0	0	0	0	0	0	0	0	0	0	0	0	0	0	0	0	0	0	0	0	0	0	0	0	0	0	0	0	0	0	0	0	0	0
ENSG00000143105	KCNA10	0	0	0	0	0	0	0	0	0	0	0	0	0	0	0	0	0	0	0	0	0	0	0	0	0	0	0	0	0	0	0	0	0	0	0	0	0	0	0	0	0	0	0	0	0	0	0	0	11	34	2	7	0	0	0	0	0	1	0	1	2	0	0	0	0	0	1	0	0	0	0	0	0	0	0	0	0	1	0	0	0	0	0	0	0	0	0	0	0	0	0	0	0	0	0	0	0	0	0	0	0	0	0	0	0	0	0	0	0	0	0	0	0	0	0	0	0	0	0	0	0	0	0	0	0	0	0	0	0	0	0	0	0	0	0	0	0	0	0	0	0	0	0	0	0	0	0	0	0	2	0	0	0	0	0	0	0	1	0	0	0	0	0	0	0	1	0	1	0	0	0	0	4	0	2	0	0	0	0	0	0	0	0	1	0	0	0	0	0	0	0	0	0	0	0	0	0	0	0	1	0	0	1	0	6	1	0	0	1	0	1	0	0	0	0	0	0	0	0	0	1	0	0	0	0	0	0	0	0	0	0	0	0	0	0	0	0	0	0	0	0	0	0	0	0	0	0	0	0	0	0	0	94	59	0	0	0	0	0	0	0	0	1	0	0	0	1	0	0	0	0	0	0	0	0	0	1	0	0	0	0	0	0	0	0	0	0	0	0	0	0	0	0	0	0	0	0	2	0	0	0	0	0	1	0	0	0	1	2	0	1	1	0	0	0	0	0	0	0	0	0	2	0	0	0	0	0	2	0	0	0	0	0	0	2	0	0	0	0	0	0	1	0	0	1	0	0	0	0	0	0	1	0	0	0	0	0	0	0	0	0	0	0	1	5	0	0	0	0	0	0	0	1	0	0	0	0	0	1	0	0	0	1	0	0	0	0	0	1	0	1	1	0	0	0	0	0	1	0	0	0	0	1	1	0	1	0	0	2	0	0	0	0	1	0	0	0	0	0	0	0	0
ENSG00000199710	Y_RNA	0	0	0	1	0	0	1	0	1	1	0	0	3	0	1	0	0	1	0	1	0	0	0	0	0	0	0	0	1	0	0	0	0	0	0	0	1	0	0	1	0	0	0	2	0	1	0	0	0	4	2	0	0	0	0	0	0	0	0	0	0	0	0	0	0	0	0	0	0	0	0	0	0	0	0	0	0	0	0	0	0	0	0	0	0	0	0	0	0	0	0	0	0	0	0	0	0	0	0	0	0	0	0	0	0	0	0	0	0	0	0	0	0	0	0	0	0	0	0	5	0	4	2	1	0	0	0	0	0	0	0	0	0	0	0	0	0	0	0	0	0	0	0	0	0	0	0	0	0	0	0	0	0	0	0	0	0	0	0	0	0	0	0	0	0	0	0	0	0	0	0	0	0	0	0	0	0	0	0	0	0	0	0	0	0	0	0	0	0	0	0	0	0	0	0	0	0	0	0	0	0	0	0	0	0	0	0	0	0	0	0	0	0	0	0	0	0	0	0	0	0	0	0	0	0	0	1	1	1	0	1	1	0	1	0	0	0	1	0	0	0	0	0	0	0	0	1	1	0	0	0	0	5	2	0	0	0	0	0	0	0	0	0	0	0	0	0	0	0	0	0	0	0	0	0	0	0	0	0	0	0	0	0	0	0	0	0	0	0	0	0	0	0	0	0	0	0	0	0	0	0	0	0	0	0	0	0	0	0	0	0	0	1	1	7	0	1	4	0	0	0	0	0	0	0	0	0	0	0	0	0	0	0	0	0	0	0	0	0	0	0	0	0	0	0	0	0	0	0	0	0	0	0	0	0	0	0	0	0	0	0	0	0	0	0	0	0	0	0	0	0	0	0	0	0	0	0	0	0	0	0	0	0	0	0	0	0	0	0	0	0	0	0	0	0	0	0	0	0	0	0	0	0	0	0	0	0	0	0	0	0	0	0	0	0	0	0	0	0	0	0	0
ENSG00000237415	NRBF2P3	0	0	0	0	0	0	0	0	0	0	0	0	0	0	0	0	0	0	0	0	0	0	0	1	0	0	0	0	0	0	0	0	0	0	0	0	0	0	0	0	0	0	1	0	0	0	1	0	8	5	1	0	0	0	1	0	0	0	0	0	0	0	0	0	0	0	0	0	0	0	0	1	0	0	0	1	1	0	0	0	0	2	2	0	1	0	0	0	2	2	2	0	2	2	0	0	2	1	0	0	1	0	0	2	2	2	0	2	0	3	4	4	7	4	4	1	3	7	0	0	0	1	0	0	0	1	1	0	0	0	0	0	0	0	0	0	0	0	0	0	0	0	0	0	2	0	0	0	0	1	0	0	0	0	3	0	0	0	1	0	1	3	0	1	0	0	0	0	0	0	2	4	0	0	4	0	2	3	0	0	1	2	0	4	0	0	0	0	0	0	0	1	1	0	1	0	0	0	1	0	0	0	1	0	3	0	0	0	0	0	0	0	0	0	0	1	1	0	0	0	0	0	1	0	0	0	0	0	0	0	0	1	0	0	0	0	0	0	0	0	0	0	0	0	0	0	0	0	0	0	0	0	28	6	0	0	0	0	0	0	0	0	0	1	0	2	2	0	2	1	0	4	1	1	0	2	2	0	2	1	0	4	1	2	1	3	4	10	2	6	1	4	3	5	0	0	0	0	2	0	0	0	0	0	0	0	0	0	0	0	0	0	0	0	0	0	0	0	4	3	0	1	0	1	0	0	0	0	0	1	3	2	3	1	4	1	0	0	1	0	2	2	2	0	4	2	0	0	1	6	0	2	0	0	4	3	3	4	3	0	4	1	0	1	2	0	2	0	0	3	0	0	3	2	0	0	1	0	3	4	2	4	1	0	6	1	0	1	0	0	1	1	0	1	0	0	0	1	0	1	0	0	0	0	0	0	0	0	2	0	0	4	0	0	0	0	0	2	0	0	2	2
ENSG00000232791	OR11I1P	0	0	0	0	0	0	0	0	0	0	0	0	0	0	0	0	0	0	0	0	0	0	0	0	0	0	0	0	0	0	0	0	0	0	0	0	0	0	0	0	0	0	0	0	0	0	0	0	12	17	13	0	0	0	0	0	0	0	0	0	0	0	0	0	0	0	0	0	0	0	0	0	0	0	0	0	0	0	0	0	0	0	0	0	0	0	0	0	0	0	0	0	0	0	0	0	0	0	0	0	0	0	0	0	0	0	0	0	0	0	0	0	0	0	0	0	0	0	0	0	0	0	0	0	0	0	0	0	0	0	0	2	0	0	0	0	0	0	0	0	0	0	0	0	0	0	0	0	0	0	0	0	0	0	0	0	0	0	0	0	0	0	0	0	0	0	0	0	0	0	0	0	0	0	0	0	0	0	0	0	0	0	0	0	0	0	1	0	0	0	0	0	0	0	0	0	0	1	0	0	0	0	0	0	1	0	0	0	0	0	0	0	0	0	0	0	0	0	0	0	0	0	0	0	0	0	0	0	0	0	0	0	0	0	0	0	0	0	0	0	0	0	0	0	0	0	0	0	0	0	0	0	25	7	0	0	0	0	0	0	0	0	0	0	0	0	0	0	0	0	0	0	0	0	0	0	0	0	0	0	0	0	0	0	0	0	0	0	0	0	0	0	0	0	0	0	0	0	0	0	0	0	0	0	0	0	0	0	0	0	0	0	0	0	0	0	0	0	0	0	0	0	0	0	0	0	0	0	0	0	2	0	0	0	0	0	0	0	0	0	0	0	0	0	0	0	0	0	0	0	0	0	0	0	1	0	0	0	0	0	0	0	0	0	1	0	0	0	0	0	0	0	0	0	0	0	0	0	0	0	0	0	0	0	0	0	0	0	0	0	0	0	0	0	0	0	0	0	0	0	0	0	0	0	0	0	0	0	0	0	0	0	0	0	0	0	0	0	0	0	0	0
ENSG00000177301	KCNA2	326	615	122	82	97	198	430	80	171	1001	27	1289	242	298	812	339	406	346	1722	1601	993	337	2178	3358	349	818	2555	646	978	683	1913	1491	184	1315	243	744	447	2522	1840	232	1536	1216	2189	654	942	1551	2001	1246	899	811	359	152	12	1065	1032	3480	3336	2138	2132	3688	3853	5248	5326	4539	4670	6048	6060	3728	3677	3459	3571	2476	2654	3057	3286	549	3098	4581	1961	2851	2881	21	39	32	34	34	39	37	24	40	19	33	21	39	23	32	30	34	28	34	54	39	37	24	40	19	33	237	182	206	99	192	179	71	202	235	183	109	185	13	15	3	23	4	1198	1108	636	610	101	210	198	507	202	210	558	848	778	564	924	288	697	393	433	508	1186	1206	646	250	866	812	261	282	746	643	693	869	267	272	59	48	230	632	2600	2678	1829	1380	455	638	1330	1304	1385	2062	511	626	8516	4993	3214	3129	892	728	2556	1081	1093	817	2606	1702	1274	838	67	59	554	663	979	1469	296	262	4081	3770	6930	4673	3541	1740	9092	3505	1636	4797	242	2613	3294	2587	8861	2950	2470	2652	2378	74	6626	4050	2107	2803	1994	4287	11165	2446	2291	11	363	300	223	144	361	604	436	399	58	499	1442	1994	1272	2361	1263	1711	470	113	7	425	692	849	277	1042	1924	852	3550	1490	9	4	2071	1472	837	1363	1764	3051	769	50	39	34	26	32	39	20	67	29	62	50	39	34	26	32	39	20	67	29	62	143	255	147	137	177	178	178	130	286	155	151	384	118	149	162	180	145	480	99	235	118	266	216	135	210	191	182	81	265	8	12	4	2	13	13	2720	1770	1532	1813	1220	1420	1225	861	206	159	777	728	829	1854	3260	2506	4306	3656	2029	2123	164	94	784	358	918	553	5078	3954	1492	1449	4359	5379	2546	2720	491	281	3045	3813	1682	1380	2568	2875	2948	2986	2090	4269	2277	3235	3424	2489	1839	2716	115	72	4891	4794	371	161	4274	2553	5257	2658	1160	2275	2675	1369	1328	727	1087	1660	5940	1206	6543	17402	6827	4381	299	3463	7727	6772	9189	2867	11905	4087	8409	6030	9628	3335	3750	2864	4522	4262	3206	1400	2626	8656	7913	2302	5643	8662	3108	5234	7652	7194
ENSG00000226828	LINC02774	15	3	1	2	3	3	4	4	1	39	3	21	2	5	12	6	8	18	42	75	174	37	285	288	22	86	96	88	66	22	84	176	26	164	24	73	58	86	121	22	103	32	37	69	88	143	225	44	678	1006	473	6	3	32	46	410	396	188	212	332	331	190	150	136	152	161	167	261	176	271	280	276	286	42	12	10	27	38	27	13	26	0	0	5	0	0	0	0	2	1	0	0	0	0	1	5	1	0	0	0	1	0	0	2	1	0	0	7	2	9	1	4	3	0	7	12	5	9	3	18	32	15	20	9	130	168	124	143	36	34	138	240	57	69	126	168	210	116	231	201	133	84	40	50	183	230	108	75	101	104	24	45	118	124	82	159	26	25	24	17	114	180	209	250	137	241	72	108	159	124	137	292	236	336	316	188	198	411	125	116	382	273	246	129	90	60	145	213	30	9	57	207	152	148	50	44	80	22	228	113	71	44	262	144	130	127	3	61	125	55	194	67	44	104	103	7	109	180	21	106	88	176	308	60	77	2	14	8	25	2	5	9	9	18	17	49	219	166	208	328	104	143	36	4	0	39	90	118	18	58	181	154	1817	1169	6	1	24	27	22	9	20	12	40	0	0	0	2	2	0	0	3	2	0	0	0	0	2	2	0	0	3	2	0	7	16	8	8	3	3	13	3	3	7	3	1	1	0	3	0	2	4	3	4	0	3	2	1	5	4	6	0	0	14	5	26	5	25	12	268	288	174	221	190	244	286	207	83	51	358	248	133	193	239	136	250	216	293	348	16	16	108	79	35	23	349	443	178	166	321	462	298	370	162	68	385	533	259	274	360	284	250	322	246	656	487	432	394	329	237	299	33	15	273	295	89	86	233	119	298	280	49	251	317	167	274	175	117	164	188	24	149	110	125	91	22	162	125	204	95	146	477	140	56	134	258	114	124	126	218	173	149	76	119	277	225	244	182	234	331	287	231	199
ENSG00000279774	ENSG00000279774	0	0	0	0	0	0	0	0	0	0	0	0	0	0	0	0	0	0	0	0	0	0	0	0	0	0	1	0	0	0	1	0	0	3	0	0	0	0	4	0	0	0	0	0	1	0	0	0	13	22	10	0	0	0	1	0	0	1	0	2	0	1	1	2	0	2	7	1	2	0	1	3	2	1	0	0	1	0	0	0	0	0	0	0	0	0	1	0	0	0	0	0	0	0	0	0	0	0	0	0	0	1	0	0	0	0	0	0	0	0	0	0	0	0	0	0	0	0	0	0	0	0	3	0	2	0	3	0	0	0	0	0	0	1	0	1	0	0	4	2	0	2	0	0	1	2	1	0	0	2	1	0	0	2	0	2	1	0	0	0	3	0	0	3	1	4	0	0	0	0	1	1	0	1	2	2	6	0	2	0	3	7	3	9	1	1	3	1	2	0	0	0	0	1	0	1	2	2	5	2	2	2	3	2	8	2	0	2	2	2	3	1	5	7	2	0	4	1	0	7	3	0	6	5	4	0	0	0	0	0	0	0	0	0	0	0	1	0	0	0	0	0	1	0	0	0	0	0	0	0	1	0	122	54	0	0	1	0	0	1	0	0	0	0	0	0	0	0	0	0	0	0	0	0	0	0	0	0	0	0	0	0	0	0	0	0	0	0	0	0	0	0	0	0	0	0	0	0	0	0	0	0	0	0	0	0	0	0	0	0	0	0	0	0	0	0	1	0	3	0	2	4	0	0	8	1	1	0	0	2	1	0	8	1	3	1	4	0	1	1	0	0	0	3	0	0	1	1	4	4	3	3	0	0	3	4	8	2	5	2	8	1	1	2	10	1	4	2	1	1	1	1	0	0	0	2	3	1	2	0	0	1	4	1	0	1	1	0	8	1	3	5	4	3	0	2	6	5	1	1	15	2	253	3	1	7	4	5	4	2	3	0	0	2	6	15	0	5	0	10	6	4
ENSG00000229960	ENSG00000229960	0	0	0	2	0	0	0	0	0	1	0	0	0	0	0	0	0	0	0	10	2	1	6	9	1	0	3	1	1	3	15	1	1	5	1	2	0	11	4	0	2	0	7	1	3	4	6	2	108	201	115	0	0	0	1	0	0	0	0	0	1	3	0	0	0	0	0	0	0	1	0	11	12	0	0	0	0	0	0	0	0	0	0	0	0	0	0	0	0	0	0	0	0	0	0	0	0	0	0	0	0	0	0	0	0	0	0	1	0	0	0	0	1	0	0	0	0	0	6	1	0	0	0	0	0	0	0	2	0	0	0	8	1	3	0	0	3	7	0	0	0	0	0	0	0	1	0	0	0	7	0	0	0	0	0	0	0	1	2	0	0	0	0	0	4	1	3	2	0	0	0	0	3	1	0	0	1	1	2	0	0	2	0	1	0	2	12	0	0	1	0	2	0	0	2	0	6	5	24	9	6	4	16	12	12	12	0	4	19	5	19	8	6	11	10	1	7	26	1	3	0	35	35	9	4	0	1	0	0	0	0	0	0	0	0	0	6	6	4	9	4	2	1	0	0	1	4	0	0	4	4	5	396	257	0	0	0	0	0	0	0	0	0	0	0	0	0	0	0	0	0	0	0	0	0	0	0	0	0	0	0	0	0	0	0	0	0	2	2	0	0	0	5	0	0	1	5	17	5	16	0	6	14	14	6	6	14	20	9	2	35	7	1	0	1	0	0	0	0	4	0	3	0	0	0	0	3	9	0	6	10	2	6	0	1	0	0	1	0	0	0	0	2	0	0	0	0	1	0	2	0	1	0	21	2	1	2	2	4	0	0	0	0	0	4	3	0	4	1	3	3	0	0	1	1	2	1	0	12	0	1	7	0	4	3	0	0	8	32	1	15	8	12	4	2	23	4	10	13	17	51	9	39	20	15	13	25	10	21	17	7	2	15	19	29	13	6	19	3	24	19	26
ENSG00000286486	ENSG00000286486	0	0	0	0	0	0	0	0	0	0	0	0	0	0	0	0	0	0	0	0	1	0	1	0	0	0	1	0	0	0	0	0	0	0	0	0	0	0	0	0	0	0	0	0	0	0	0	0	0	0	0	0	0	0	0	0	0	0	0	0	0	1	0	0	0	0	0	0	0	0	0	0	0	0	0	0	0	0	0	0	0	0	0	0	0	0	2	0	0	0	0	0	0	0	0	0	0	0	0	0	1	2	0	0	0	0	0	0	0	0	0	0	0	0	0	0	0	0	0	0	0	0	0	0	0	0	1	0	0	0	0	0	0	6	0	2	1	1	0	0	0	0	0	0	0	0	0	0	0	0	0	0	0	0	0	0	0	0	0	0	0	2	0	0	0	5	0	0	0	0	0	0	0	0	3	0	0	0	0	0	0	3	0	0	0	0	0	0	0	0	0	0	0	0	0	0	0	0	0	0	0	0	0	0	0	0	0	0	0	0	0	0	0	0	0	0	0	0	0	0	0	0	0	0	0	0	0	0	0	0	0	0	0	0	0	0	0	1	0	0	0	0	0	0	0	0	0	0	0	0	0	0	0	0	0	0	0	0	0	0	0	0	0	0	0	0	0	0	0	0	0	0	0	0	0	0	0	0	0	0	0	0	0	0	0	0	0	0	0	0	0	0	0	0	0	0	0	0	0	2	0	0	0	0	0	0	0	0	0	0	0	0	0	0	0	0	0	0	0	0	0	0	0	0	0	0	0	0	0	0	2	0	5	0	0	0	3	2	0	0	0	0	3	1	0	0	0	0	0	0	0	0	0	0	0	0	0	0	0	0	0	0	0	0	0	0	1	0	0	0	0	0	2	1	0	1	0	0	0	0	0	0	0	0	0	0	5	0	0	0	0	0	0	0	0	0	0	0	0	0	0	0	0	0	0	0	0	0	0	0	0	0	0	0	0	0	0	0	0	0	0	0
ENSG00000244066	RN7SL148P	0	0	0	0	0	0	0	0	0	0	0	0	0	0	0	0	0	0	0	0	0	0	0	0	0	0	0	0	0	0	0	0	0	0	0	0	0	0	0	0	0	0	0	0	0	0	0	0	2	0	0	0	0	0	0	0	0	0	0	0	0	1	0	0	0	0	0	0	0	0	0	0	0	0	0	0	0	0	0	0	0	0	0	0	0	0	0	0	0	0	0	0	0	0	0	0	0	0	0	0	0	0	0	0	0	0	0	0	0	0	0	0	0	0	0	0	0	0	0	0	0	0	0	0	0	0	0	0	0	0	0	0	0	1	0	0	0	0	0	0	0	0	0	0	0	0	0	0	0	0	0	0	0	0	0	0	0	0	0	0	0	0	0	0	0	0	0	0	0	0	0	0	0	0	0	0	0	0	0	0	0	0	0	0	0	0	0	0	0	0	0	0	0	0	0	0	0	0	0	0	0	0	0	0	0	0	0	0	0	0	0	0	0	0	0	0	0	0	0	0	0	0	0	0	0	0	0	0	0	0	1	0	0	0	0	0	0	0	0	0	0	0	0	0	0	0	0	0	0	0	0	0	5	1	0	0	0	0	0	0	0	0	0	0	0	0	0	0	0	0	0	0	0	0	0	0	0	0	0	0	0	0	0	0	0	0	0	0	0	0	0	0	0	0	0	0	0	0	0	0	0	0	0	0	0	0	0	0	0	0	0	0	0	0	0	0	0	0	0	0	0	0	0	0	0	0	0	0	0	0	0	0	0	0	0	0	0	0	0	0	0	1	0	0	0	0	0	0	0	0	0	0	0	0	0	0	0	0	0	0	0	0	0	0	0	0	0	0	0	0	0	0	0	0	0	0	0	0	1	0	0	0	0	0	0	0	0	0	0	0	0	0	0	0	0	0	0	0	0	0	0	0	1	0	0	0	0	0	0	0	0	0	0	0	0	0	0	0	0	0	0	0
ENSG00000237759	ENSG00000237759	0	0	0	0	0	0	0	0	0	0	0	0	0	0	0	0	0	0	1	1	0	0	0	1	0	0	0	0	0	0	1	0	0	0	0	0	0	0	0	0	0	0	0	0	0	0	0	0	6	12	3	0	0	0	0	0	0	0	0	0	0	0	0	0	0	0	0	0	0	0	0	0	0	0	0	0	0	0	0	0	0	0	0	0	0	0	0	0	0	0	0	0	0	0	0	0	0	0	0	0	0	0	0	0	0	0	0	0	0	0	0	0	0	0	0	0	0	0	0	0	0	0	0	0	0	0	0	0	0	0	0	0	0	0	0	0	0	0	0	0	0	0	0	0	0	0	0	0	0	0	0	0	0	0	0	0	0	0	0	0	0	0	0	0	0	0	0	0	0	0	0	0	0	0	0	0	0	0	0	0	0	0	0	0	0	0	0	0	0	0	0	0	0	1	0	0	0	0	0	0	0	0	0	0	1	0	0	0	1	0	0	0	0	0	0	0	0	0	0	0	0	0	3	0	0	0	0	0	0	0	0	0	0	0	0	0	0	0	0	0	0	0	0	0	0	0	0	0	0	0	0	1	15	6	0	0	0	1	0	0	0	0	1	0	0	0	0	0	0	0	0	0	0	0	0	0	0	0	0	0	0	0	0	0	0	0	0	0	0	0	0	0	0	0	0	0	0	0	0	0	0	0	0	0	0	0	0	0	0	0	0	0	0	0	0	0	0	0	0	0	0	0	0	0	0	0	0	0	0	0	1	0	0	0	0	0	0	0	0	0	0	0	0	0	0	0	0	0	0	0	0	0	0	0	0	2	0	0	0	0	0	0	0	0	0	0	0	0	0	0	1	0	0	0	0	0	0	0	0	0	0	0	0	0	0	0	0	0	0	0	1	0	1	0	0	0	0	0	0	2	0	1	14	1	3	0	0	0	0	0	1	0	0	0	0	0	0	0	0	0	0	0
ENSG00000287531	ENSG00000287531	0	1	0	0	0	0	0	0	0	1	0	0	0	0	0	0	0	0	0	0	0	0	0	0	0	3	0	1	0	0	0	0	0	0	0	0	0	0	0	0	0	0	0	0	0	0	0	0	28	25	17	0	0	0	0	1	0	2	5	0	3	0	0	0	0	2	5	1	3	1	0	0	1	0	0	0	0	2	0	0	1	0	0	0	0	0	0	0	1	0	0	0	0	0	1	0	0	0	0	0	0	0	0	1	0	0	0	0	0	0	0	0	0	0	0	0	0	0	0	0	0	0	0	0	0	2	4	0	0	0	1	0	0	0	0	0	0	0	1	0	0	0	0	0	0	0	0	0	0	0	0	0	1	0	0	0	0	0	0	0	0	0	1	0	0	0	1	0	0	0	1	0	0	0	1	0	1	0	0	0	5	0	1	0	3	0	0	0	0	0	3	0	0	0	0	0	0	0	0	0	0	0	0	0	0	0	0	0	0	0	0	0	0	0	0	0	0	0	0	0	0	0	0	0	0	0	0	0	0	0	0	0	0	0	0	2	0	0	1	0	0	0	0	0	0	0	0	0	0	0	0	0	88	18	0	0	0	0	0	0	0	0	1	0	0	1	0	0	0	2	1	2	4	0	0	1	0	0	0	2	1	2	4	0	0	0	0	0	0	0	0	0	0	0	0	0	0	0	0	0	0	0	0	0	0	0	0	0	0	0	0	0	0	0	0	0	0	0	2	0	5	0	2	0	0	0	3	0	0	0	2	0	1	0	0	1	0	0	0	0	0	0	0	0	2	0	4	1	0	1	0	0	0	0	0	0	0	0	6	0	0	0	0	0	6	0	2	0	2	0	0	0	0	0	0	0	0	0	0	0	0	2	2	1	0	0	0	2	0	0	0	0	0	0	0	0	0	0	0	0	0	0	30	0	0	0	0	0	0	0	0	0	0	0	0	0	0	0	0	0	0	0
ENSG00000225855	RUSC1-AS1	13	3	14	7	2	11	9	5	0	35	3	33	22	6	9	6	7	28	17	15	13	1	31	21	9	39	14	12	14	7	26	17	2	14	2	6	1	12	7	14	4	2	12	2	8	5	19	8	2	7	1	0	1	34	23	30	27	24	30	16	23	28	43	28	15	36	40	20	22	31	31	19	23	87	38	28	69	91	107	61	105	13	11	5	23	14	18	17	15	15	7	5	13	11	9	5	18	23	25	14	21	18	17	15	15	7	5	67	90	71	56	45	143	40	70	103	46	55	105	41	67	115	100	101	22	11	29	20	13	18	3	19	10	10	35	31	11	6	43	45	18	28	6	9	23	23	13	7	16	22	8	13	36	27	18	22	21	11	3	5	22	31	68	31	65	27	10	14	48	51	82	69	26	23	50	32	28	45	24	27	88	38	37	13	64	59	44	27	3	1	11	16	12	14	11	7	0	1	2	1	1	1	3	0	4	4	1	2	2	1	2	0	3	0	6	0	0	7	0	7	0	2	2	1	3	0	10	6	14	5	7	9	13	34	6	12	17	44	12	36	15	30	4	0	0	1	5	14	1	4	5	2	21	7	0	0	82	56	45	66	54	34	111	32	14	21	30	17	11	15	34	28	15	32	14	21	30	17	11	15	34	28	15	64	55	66	79	82	104	76	56	51	105	84	143	87	93	90	119	93	124	73	77	93	114	122	73	92	108	79	78	141	64	61	91	15	19	13	31	42	25	21	33	30	22	21	9	9	69	57	103	70	51	33	52	33	42	37	13	4	56	13	40	25	49	47	29	17	38	26	39	26	20	22	29	48	44	27	42	36	23	36	14	49	47	27	29	21	25	71	8	7	23	34	41	15	30	38	33	47	31	25	21	30	48	40	45	70	5	1	3	5	2	4	2	2	0	3	2	0	4	0	0	3	0	3	0	3	5	1	0	4	3	4	0	2	0	3	2	1	3	3
ENSG00000237872	POU5F1P4	0	0	0	0	0	0	0	0	0	0	0	0	0	0	0	0	0	0	0	0	0	0	0	2	0	0	0	0	0	0	0	0	0	0	0	0	0	0	0	0	0	0	0	0	0	0	0	0	0	0	0	0	0	0	0	0	0	0	0	0	0	0	0	0	0	0	1	0	0	0	0	0	0	0	0	0	0	0	0	0	0	1	0	0	0	0	0	0	0	0	0	0	1	0	0	0	0	0	0	0	0	0	0	0	0	0	0	1	0	0	0	0	0	0	1	0	0	0	0	0	0	0	0	0	0	0	0	0	0	0	0	0	0	0	0	0	0	0	0	0	0	0	0	0	0	0	0	0	0	1	0	0	0	0	0	0	0	0	0	0	0	0	0	0	0	0	0	0	0	0	0	0	0	0	0	0	0	0	0	0	0	0	0	0	0	0	0	0	0	0	0	0	0	0	0	0	0	0	0	0	0	0	0	0	0	0	0	0	0	0	0	0	0	0	0	0	0	0	0	0	0	0	0	0	0	0	0	0	0	0	0	0	0	0	0	0	0	0	0	0	0	0	0	0	0	0	0	0	0	0	0	0	0	0	0	0	0	0	0	0	0	0	0	0	0	0	0	0	0	0	0	0	0	0	0	0	0	0	0	0	0	0	0	1	0	0	0	2	0	0	2	0	0	0	0	0	0	0	0	0	0	0	0	0	0	0	0	0	0	0	1	1	0	0	0	0	0	0	0	0	0	0	0	4	0	1	1	0	0	0	0	0	0	0	0	0	0	0	0	0	0	0	0	0	0	0	0	0	0	0	0	0	0	0	0	0	0	0	0	0	0	0	0	0	1	0	0	0	2	0	4	0	0	0	0	0	0	0	0	0	0	0	0	4	0	0	0	0	0	0	0	0	0	0	0	0	0	0	0	0	0	0	0	0	0	0	0	0	0	0	0	0	0	0	0	0	0	0	0	0	0	0
ENSG00000271267	ENSG00000271267	0	0	0	0	0	0	0	0	0	0	0	0	0	0	0	0	0	0	0	0	0	0	0	0	0	0	0	0	0	0	0	0	0	0	0	0	0	0	0	0	0	0	0	0	0	0	0	0	0	0	0	0	0	0	0	0	0	0	0	0	0	0	0	0	0	0	0	0	0	0	0	0	0	0	0	0	0	0	0	0	0	0	0	0	0	0	0	0	0	0	0	0	0	0	0	0	0	0	0	0	0	0	0	0	0	0	0	0	0	0	0	0	0	0	0	0	0	0	0	0	0	0	0	0	0	0	0	0	0	0	0	0	0	0	0	0	0	0	0	0	0	0	0	0	0	0	0	0	0	0	0	0	0	0	0	0	0	0	0	0	0	0	0	0	0	0	0	0	0	0	0	0	0	0	0	0	0	0	0	0	0	0	0	0	0	0	0	0	0	0	0	0	0	0	0	0	0	0	0	0	0	0	0	0	0	0	0	0	0	0	0	0	0	0	0	0	0	0	0	0	0	0	0	0	0	0	0	0	0	0	0	0	0	0	0	0	0	0	0	0	0	0	0	0	0	0	0	0	0	0	0	0	0	0	0	0	0	0	0	0	0	0	0	2	0	1	0	0	0	0	0	0	0	2	0	1	0	0	0	0	0	0	0	0	0	0	0	0	0	0	0	0	0	0	0	0	0	0	0	0	0	0	0	0	0	0	0	0	0	0	0	0	0	0	0	0	0	0	0	0	0	0	0	0	0	0	0	0	0	0	0	0	0	0	0	0	0	0	0	0	0	0	0	1	0	0	0	0	0	0	0	0	0	0	0	0	0	0	0	0	0	0	0	0	0	0	0	0	0	0	0	3	0	0	0	0	0	0	0	0	0	0	0	0	0	0	0	0	0	0	0	0	0	0	0	0	0	0	0	0	0	0	0	0	0	0	0	0	0	0	0	0	0	0	0	0	0	0	0	0	0	0
ENSG00000223503	ENSG00000223503	0	0	0	0	0	0	0	0	0	0	0	0	0	0	0	0	0	0	0	1	0	0	0	0	0	0	0	0	0	0	0	0	0	0	0	0	0	0	0	0	0	0	0	0	0	0	0	0	0	0	0	0	0	0	0	0	0	0	0	0	0	0	0	0	0	0	0	0	0	0	0	0	0	0	0	0	0	0	0	0	0	0	0	0	0	0	0	0	0	0	0	1	0	0	0	0	0	0	0	0	0	0	0	0	0	0	1	0	0	0	1	0	0	0	0	0	0	0	0	0	0	0	0	0	0	0	0	0	0	0	0	0	0	0	0	0	0	0	0	0	0	0	0	1	0	0	0	0	0	0	0	0	0	0	0	0	0	0	0	0	0	0	0	0	0	0	0	0	0	0	0	0	0	0	0	0	0	0	0	0	0	0	2	0	0	0	0	0	0	0	0	0	0	0	0	0	0	0	0	0	0	0	0	0	0	0	0	0	0	0	0	0	0	0	0	0	0	0	0	0	0	0	0	0	0	0	0	0	0	0	0	0	0	0	0	0	0	0	0	0	0	0	0	0	0	0	0	0	0	0	0	0	0	0	0	0	0	0	0	0	0	0	0	0	0	0	0	0	0	0	0	0	0	0	0	0	0	0	0	0	0	0	0	0	0	0	0	0	0	0	0	0	1	0	0	0	0	0	0	0	0	0	0	0	0	0	0	0	0	0	0	0	0	0	0	0	0	0	0	0	0	0	0	0	0	0	0	0	0	0	0	0	1	0	0	1	0	2	0	0	0	0	0	0	0	0	0	0	0	0	0	0	0	0	0	0	0	0	0	0	0	0	0	0	0	0	1	0	0	0	0	0	0	0	1	0	0	0	0	0	0	0	0	0	0	0	0	0	0	0	0	0	0	0	0	0	0	0	0	0	0	0	0	0	0	0	0	0	0	0	0	0	0	0	0	0	0	0	0	0	0	0
ENSG00000232519	ENSG00000232519	0	0	0	0	0	0	0	0	0	0	0	0	0	0	0	0	0	0	0	0	0	0	1	1	0	0	2	0	0	1	1	1	0	0	0	0	0	2	0	0	0	0	1	2	2	0	0	0	0	0	0	0	0	0	0	1	2	0	2	1	1	0	0	0	1	2	1	1	3	2	2	1	1	0	1	1	2	0	1	0	1	0	0	0	0	0	0	0	0	0	0	1	0	0	0	0	0	0	0	0	0	0	0	0	0	0	1	0	2	2	1	1	4	1	0	0	0	3	0	2	0	0	2	0	3	3	5	3	0	0	2	4	0	3	1	3	0	3	4	5	1	1	0	1	1	2	3	0	0	4	4	1	1	9	4	2	2	0	0	0	0	4	2	1	5	5	4	1	5	0	10	10	3	4	3	0	1	1	1	1	0	2	1	1	7	4	6	3	0	0	2	5	2	2	2	1	0	0	0	0	0	0	0	0	0	0	0	0	0	0	0	0	0	0	0	0	0	0	0	0	0	0	0	0	0	0	0	0	0	0	0	0	0	0	0	0	0	2	0	0	0	0	0	0	0	0	1	0	0	1	0	0	0	0	0	0	1	0	0	0	2	0	1	1	3	0	0	0	0	0	0	0	0	1	3	0	0	0	0	0	0	0	0	2	3	1	2	2	0	0	0	2	3	2	0	0	0	0	2	1	1	0	1	1	2	0	0	1	0	1	0	0	0	0	3	0	0	0	0	1	4	0	1	1	0	2	1	0	5	1	2	3	7	2	0	0	2	1	2	0	2	2	1	4	0	3	0	1	3	7	5	0	2	0	6	5	4	3	0	4	1	3	1	8	1	8	4	7	2	6	0	0	8	0	1	1	0	0	4	9	2	0	1	2	2	1	1	4	0	0	0	0	0	0	0	0	0	0	0	0	0	0	0	0	0	0	0	0	0	0	0	0	0	0	0	0	0	0	0	0	0	0
ENSG00000160752	FDPS	134	146	95	46	45	58	149	90	26	354	13	373	189	49	309	125	122	235	245	271	276	82	562	491	116	346	371	226	214	282	397	311	44	297	30	90	55	320	222	109	139	171	201	112	178	199	404	219	130	227	322	257	474	827	792	421	484	456	447	594	630	779	856	884	929	1309	1171	870	909	475	398	789	734	2012	2320	1186	1740	2302	1654	2841	2089	646	558	656	727	657	608	523	616	600	550	692	646	558	330	656	705	727	820	657	994	608	523	616	600	550	692	576	789	889	674	548	1328	639	734	637	769	664	891	880	1152	1659	1334	2387	883	822	1950	943	472	929	413	794	693	770	702	738	909	700	1670	971	964	629	514	664	779	808	844	474	855	1039	761	621	1216	1316	869	1024	344	417	242	321	667	1003	1389	991	1910	1257	489	848	1417	1827	1258	1101	1133	1396	3031	1759	1870	1678	1288	877	2055	1072	1035	874	1866	2050	1557	908	101	66	1003	1090	759	708	704	1133	287	451	811	782	621	381	1365	467	649	915	1098	536	934	497	1030	527	434	612	714	188	535	494	321	665	407	579	1130	335	703	11	130	101	138	40	72	161	95	193	49	146	382	497	339	520	227	421	149	22	13	79	109	124	18	105	248	191	63	276	148	140	2074	1934	1394	1382	1361	2203	1670	691	693	767	760	633	579	463	787	723	584	691	693	767	760	633	579	463	787	723	584	500	595	718	592	881	736	778	580	520	1152	701	680	605	3093	2661	2800	2611	2195	2468	3120	1990	2223	2810	2593	2959	2594	1690	3082	2199	1088	1145	1461	271	443	261	2332	1996	1277	825	662	693	976	670	410	502	771	1005	2302	1945	2017	1201	1736	1779	1366	1283	778	524	2164	1008	895	726	1337	1198	1030	865	1415	1947	1184	1043	544	414	1608	2261	1505	921	1670	1825	1391	1791	1142	2850	1989	1944	1799	1439	1321	1676	326	215	1573	1688	693	965	1835	1537	2795	2995	1634	1314	2219	1201	1707	1221	1274	1653	812	320	803	2513	681	840	781	430	1022	1599	1226	489	1225	1025	1125	1376	1024	643	720	410	732	721	487	338	327	845	1093	285	465	786	759	602	742	647
ENSG00000121957	GPSM2	319	389	227	267	190	118	308	460	19	897	33	933	433	189	423	409	219	1127	854	679	354	128	850	624	203	1450	500	249	375	347	954	409	62	517	28	86	76	285	338	541	215	130	308	81	170	237	345	353	0	0	0	0	0	2528	2550	1143	1111	1409	1454	880	856	1633	1761	831	870	1620	1499	1284	1237	1089	1169	920	890	2283	2273	1645	1769	2034	2198	1541	2216	181	59	213	75	101	202	276	119	141	95	100	181	59	140	213	202	75	152	101	117	202	276	119	141	95	100	259	466	647	696	230	919	409	599	516	570	191	194	171	205	330	246	526	1629	1012	2878	1356	1033	1043	413	935	814	1061	1072	803	914	797	2496	1129	1259	841	761	900	1011	1076	859	519	1090	1165	1177	909	956	1145	782	892	615	579	414	401	557	1036	1765	909	2327	1273	591	1651	1175	1695	1907	2325	1337	2173	2695	2115	1236	1353	2012	1858	2876	1435	1662	1353	4425	3701	1346	1038	133	114	951	989	1394	1119	937	1403	0	0	0	0	0	0	0	0	0	0	0	0	0	0	0	0	0	0	0	0	0	0	0	0	0	0	0	0	0	58	278	243	654	105	169	467	294	743	159	266	407	923	353	1105	198	793	180	11	9	101	108	473	61	163	289	128	0	0	0	0	2688	1764	2465	2393	1691	1661	2115	188	148	230	401	183	229	145	330	678	87	188	148	230	401	183	229	145	330	678	87	240	423	336	343	354	443	410	380	205	536	350	548	268	456	412	726	652	432	267	517	360	575	558	576	744	727	289	903	726	224	212	281	53	99	36	800	1128	1568	819	947	807	1110	839	709	749	806	1185	3211	1897	2065	1444	1499	1865	2171	1616	1535	817	2193	1441	1517	1154	1378	1155	1104	820	1169	1415	1062	1169	791	741	944	1907	2039	1082	2037	2450	1275	2213	955	2981	2283	1987	1675	1184	986	1791	412	184	1719	1840	1287	2190	2173	2439	993	1907	2572	851	2407	1433	1892	1551	1412	1485	0	0	0	0	0	0	0	0	0	0	0	0	0	0	0	0	0	0	0	0	0	0	0	0	0	0	0	0	0	0	0	0	0	0
ENSG00000235089	ENSG00000235089	0	0	0	0	0	0	0	0	0	0	0	0	0	0	0	0	0	0	0	0	0	0	0	0	0	0	0	0	0	0	0	0	0	0	0	1	0	0	0	0	0	0	0	0	0	0	0	0	23	39	20	0	0	0	0	0	0	0	0	0	0	0	0	0	0	0	0	0	0	0	0	0	0	0	0	0	0	0	0	0	0	0	0	0	0	1	0	3	1	0	0	0	0	0	0	0	0	0	0	1	0	0	3	1	0	0	0	0	0	0	1	0	0	0	0	1	0	0	0	5	1	4	1	2	0	0	0	0	0	0	0	0	0	0	0	0	0	0	0	0	0	0	0	0	0	0	0	0	0	0	0	0	0	0	1	0	0	0	0	0	0	0	0	0	0	0	0	0	0	0	0	0	0	0	0	0	0	0	0	0	1	0	0	6	0	0	0	0	0	0	0	0	0	0	0	0	0	0	0	0	0	0	0	0	0	0	0	0	0	0	0	0	0	0	0	0	0	0	0	0	0	0	0	0	0	0	0	0	0	0	0	0	0	0	0	0	0	0	0	0	1	0	0	0	0	0	0	0	0	0	0	1	37	38	0	0	0	0	0	0	0	0	0	0	0	1	0	0	0	0	0	0	0	0	0	1	0	0	0	0	0	0	0	0	0	0	0	0	0	0	0	0	0	2	0	0	0	0	0	0	0	0	0	0	0	0	0	0	0	2	0	0	3	10	4	2	0	5	0	0	0	1	0	0	0	0	0	0	0	0	0	0	0	0	0	0	0	0	0	0	0	0	0	0	0	0	0	0	0	0	0	0	0	0	0	0	0	0	0	0	0	0	0	0	1	0	0	0	0	0	0	0	0	0	0	0	0	0	0	1	2	0	0	0	0	0	0	0	0	0	0	0	0	0	0	0	0	0	0	0	0	0	0	0	0	0	0	0	0	0	0	0	0	0	0	0	0	0	0	0	0	0
ENSG00000285179	ENSG00000285179	0	0	0	0	0	0	0	0	0	0	0	0	0	0	0	0	0	0	0	0	0	0	0	0	0	1	0	0	0	0	0	0	0	0	0	0	0	0	0	0	0	0	0	0	0	0	0	0	27	42	15	0	0	0	0	0	0	0	0	0	0	0	0	0	0	0	0	0	0	0	0	0	0	0	0	0	0	0	0	0	0	0	0	0	0	0	0	0	0	0	0	0	0	0	0	0	0	0	0	0	0	0	0	0	0	0	0	0	0	0	0	0	0	0	0	0	0	0	0	5	2	4	2	0	0	0	0	0	0	0	0	0	0	2	0	0	6	0	1	0	0	0	0	0	0	0	0	0	0	0	0	0	0	0	0	0	0	0	0	0	0	0	0	0	2	0	0	0	0	0	0	0	0	0	0	0	0	0	0	0	0	0	0	1	0	0	0	0	0	0	0	0	0	0	0	0	0	0	0	0	0	0	0	0	0	0	0	0	0	0	0	0	0	0	0	0	0	0	0	0	0	0	0	0	0	0	0	0	0	0	0	0	0	0	0	0	0	0	0	0	0	1	0	0	0	0	0	0	0	0	0	0	122	63	0	0	0	0	0	0	0	0	0	0	0	0	0	0	0	0	0	0	0	0	0	0	0	0	0	0	0	0	0	0	0	0	0	0	0	0	0	0	0	0	0	0	0	0	0	0	0	0	0	0	0	0	0	0	0	0	0	0	0	2	0	0	2	2	0	0	0	0	0	0	0	0	0	6	0	0	3	0	0	0	1	0	0	0	2	1	0	0	0	0	0	0	0	0	0	0	0	0	0	4	0	1	1	0	0	1	0	0	0	0	0	0	0	3	0	0	1	0	0	0	5	1	0	0	0	0	0	0	0	0	0	0	1	0	0	0	0	0	0	0	0	0	0	0	0	0	0	0	0	0	0	0	0	0	0	0	0	0	6	0	0	0	0	0	0	0	0	0
ENSG00000223026	RN7SKP247	0	0	0	0	0	0	0	0	0	0	0	0	0	0	0	0	0	0	0	0	0	0	0	0	0	0	0	0	0	0	0	0	0	0	0	0	0	0	0	0	0	0	0	0	0	0	0	0	0	10	1	0	0	0	0	0	0	0	0	0	0	0	0	0	0	0	0	0	0	0	0	0	0	0	0	0	0	0	0	0	0	0	0	0	0	0	0	0	0	0	0	0	0	0	0	0	0	0	0	0	0	0	0	0	0	0	0	0	0	0	0	0	0	0	0	0	0	0	0	0	2	0	0	0	0	0	0	0	0	0	0	0	0	0	0	0	0	0	0	0	0	0	0	0	0	0	0	0	0	0	0	0	0	0	0	0	0	0	0	0	0	0	0	0	0	0	0	0	0	0	0	0	0	0	0	0	0	0	0	0	0	0	0	0	0	0	0	0	0	0	0	0	0	0	0	0	0	0	0	1	0	0	0	0	0	0	0	0	0	0	0	0	0	0	0	0	0	0	0	0	0	0	0	0	0	0	0	0	0	0	0	0	0	0	0	0	0	0	0	0	0	0	0	0	0	0	0	0	0	0	0	0	13	1	0	0	0	0	0	0	0	0	0	0	0	0	0	0	0	0	0	0	0	0	0	0	0	0	0	0	0	0	0	0	0	0	0	0	0	0	0	0	0	0	0	0	0	0	0	0	0	0	0	0	0	0	0	0	0	0	0	0	1	0	0	0	0	0	0	0	0	0	0	0	0	0	0	0	0	0	0	0	0	0	0	0	0	0	0	0	0	0	0	0	0	0	0	0	0	0	0	0	0	1	0	0	0	0	0	0	0	0	0	0	0	0	0	0	0	0	0	0	0	0	0	0	0	0	0	0	0	0	0	0	0	0	0	0	0	0	0	0	1	0	0	0	0	0	0	0	0	0	0	0	0	0	0	0	0	0	0	0	0	0	0	0	0	0	0	0	0	0
ENSG00000225721	ENSG00000225721	26	14	5	7	9	5	5	5	3	28	2	37	21	10	21	8	5	24	27	18	21	3	48	48	9	61	37	9	20	17	60	19	2	19	1	3	7	51	19	21	23	4	37	13	15	20	29	29	39	62	57	8	9	11	10	41	51	12	27	29	28	37	25	18	34	19	24	26	22	37	49	19	19	35	13	34	18	26	35	15	16	16	17	15	25	28	27	38	13	15	23	14	16	17	11	15	22	25	42	28	22	27	38	13	15	23	14	62	60	37	59	39	52	36	58	38	46	37	74	19	40	13	20	18	75	57	144	82	49	66	36	63	74	83	46	33	53	38	136	93	33	39	41	66	60	52	76	58	49	73	48	61	59	113	49	67	42	45	18	13	39	60	55	30	112	89	15	51	84	48	67	86	232	303	60	38	37	53	178	135	147	86	80	80	166	171	172	92	21	7	105	122	41	23	57	62	11	26	7	9	8	16	16	18	19	23	13	14	17	15	13	14	11	12	15	3	12	10	30	16	22	19	13	21	31	2	7	5	23	5	3	27	4	38	3	9	27	40	18	46	12	53	8	2	1	2	6	9	5	9	9	12	45	58	3	3	16	14	22	10	24	18	33	10	26	41	12	28	22	13	34	42	14	10	26	41	12	28	22	13	34	42	14	40	47	43	47	46	38	58	41	36	41	52	55	43	78	101	44	65	53	128	98	53	62	61	85	57	46	51	54	63	25	35	34	6	30	2	61	60	58	31	40	36	45	20	35	37	64	79	96	58	65	45	48	46	61	57	67	30	92	92	38	34	89	47	59	22	59	54	57	33	58	6	57	75	75	43	85	58	39	84	31	100	77	58	49	48	43	83	65	23	42	59	42	36	43	50	44	73	39	33	85	47	81	60	87	94	25	22	13	17	17	10	27	9	19	29	8	7	11	14	16	23	4	12	9	19	7	5	9	14	6	6	14	13	12	7	17	11	9	8
ENSG00000188396	DYNLT4	0	0	0	0	0	0	0	0	0	0	0	0	0	0	0	0	0	0	1	0	0	0	0	1	0	7	0	2	0	0	0	1	0	0	0	0	0	0	1	1	1	0	0	0	0	0	1	0	17	98	13	6	5	0	0	0	0	8	14	3	5	1	0	0	0	10	26	1	1	2	3	0	0	1	1	2	1	12	4	1	1	3	5	1	1	4	5	5	6	3	4	4	3	5	0	1	0	1	7	4	4	5	5	6	3	4	4	1	5	0	1	0	4	0	0	1	0	0	1	444	493	138	40	142	0	0	14	0	0	3	1	0	0	0	6	0	0	0	4	0	0	0	3	0	4	0	1	0	2	0	3	4	3	0	4	0	0	0	0	0	0	9	6	0	27	0	10	0	5	0	14	0	6	1	0	0	10	0	1	0	7	2	8	0	17	0	0	0	0	0	2	0	2	0	1	0	0	4	1	3	0	1	1	0	3	1	1	8	11	5	4	6	0	1	13	0	0	3	4	1	1	5	0	0	8	0	0	0	0	0	0	0	1	0	0	1	1	0	1	7	0	2	0	0	0	0	0	0	0	0	0	0	38	23	3	4	2	0	4	3	2	0	2	2	3	1	6	4	0	0	3	10	0	2	3	1	6	4	0	0	3	10	0	2	2	0	2	5	5	1	3	0	7	1	1	0	3	7	6	1	7	4	3	13	2	1	2	1	12	0	5	6	478	157	255	59	192	74	2	0	5	0	19	3	1	0	1	0	2	1	15	0	9	2	7	2	0	2	4	0	23	4	6	0	2	0	3	0	2	0	11	0	0	0	2	0	1	0	5	0	4	0	0	0	10	1	3	0	9	0	9	0	0	0	15	0	0	0	0	8	0	22	2	0	2	0	5	0	1	3	4	32	2	5	3	1	2	1	9	3	3	3	2	18	0	4	1	0	1	0	3	1	0	4	2	3	0	0	27	0	0	1
ENSG00000202167	RNU1-114P	0	0	0	0	0	0	0	0	0	0	0	0	0	0	0	0	0	0	0	0	0	0	0	0	0	0	0	0	0	0	0	0	0	0	0	0	0	0	0	0	0	0	0	0	0	0	0	0	14	12	6	0	0	0	0	0	0	0	0	0	0	0	0	0	0	0	0	0	0	0	0	0	0	0	0	0	0	0	0	0	0	0	0	0	0	0	0	0	0	0	0	0	0	0	0	0	0	0	0	0	0	0	0	0	0	0	0	0	0	0	0	0	0	0	0	0	0	0	0	0	0	0	0	0	0	0	0	0	0	0	0	0	0	0	0	0	0	0	0	0	0	0	0	0	0	0	0	0	0	0	0	0	0	0	0	0	0	0	0	0	0	0	0	0	0	0	0	0	0	0	0	0	0	0	0	0	0	0	0	0	0	0	0	0	0	0	0	0	0	0	0	0	0	0	0	0	0	0	0	0	0	0	0	0	0	0	0	0	0	0	0	0	0	0	0	0	0	0	0	0	0	0	0	0	0	0	0	0	0	0	0	0	0	0	0	0	0	0	0	0	0	0	0	0	0	0	0	0	0	0	0	0	29	19	0	0	0	0	0	0	0	0	0	0	0	0	0	0	0	0	0	0	0	0	0	0	0	0	0	0	0	0	0	0	0	0	0	0	0	0	0	0	0	0	0	0	0	0	0	0	0	0	0	0	0	0	0	0	0	0	0	0	0	0	0	0	0	0	0	0	0	0	0	0	0	0	0	0	0	0	0	0	0	0	0	0	0	0	0	0	0	0	0	0	0	0	0	0	0	0	0	0	0	0	0	0	0	0	0	0	0	0	0	0	0	0	0	0	0	0	0	0	0	1	0	0	0	0	0	0	0	0	1	0	0	0	0	0	0	0	0	0	0	0	0	0	0	0	0	0	0	0	0	0	0	0	0	0	0	0	0	0	0	0	0	0	0	0	0	0	0	0
ENSG00000207349	RNVU1-17	0	4	2	3	2	5	4	14	1	2	1	3	1	2	2	5	16	15	9	7	8	3	9	2	3	9	60	3	0	5	18	13	0	2	1	1	6	4	5	11	5	8	9	3	4	3	8	5	9	3	3	0	0	0	0	0	0	0	0	0	0	0	0	0	0	0	0	0	0	0	0	0	0	0	1	0	0	0	0	0	0	0	0	0	0	0	0	0	0	0	0	0	0	0	0	0	0	0	0	0	0	0	0	0	0	0	0	0	0	0	0	0	0	1	0	0	0	0	0	49	75	105	44	92	0	0	0	0	0	0	0	0	0	0	0	0	0	0	0	0	0	0	0	0	0	0	0	0	0	0	0	0	0	0	0	0	0	0	0	0	0	0	0	0	0	0	0	0	0	0	0	0	0	0	0	2	0	0	0	0	0	0	0	0	0	0	0	0	0	0	0	0	0	0	0	0	0	0	0	0	0	0	0	0	0	0	0	0	0	0	0	0	0	0	0	0	0	0	0	0	0	0	0	0	0	1	18	1	8	0	2	26	1	6	10	1	16	7	1	5	6	2	6	10	0	5	9	36	1	2	4	5	2	6	0	0	0	0	0	0	0	0	0	0	0	0	0	0	0	0	0	0	0	0	0	0	0	0	0	0	0	0	0	0	0	0	0	0	0	0	0	0	0	0	0	0	0	0	0	0	0	0	0	0	0	0	0	0	0	0	0	0	37	58	123	20	20	24	0	0	0	0	0	0	0	0	0	0	0	0	0	0	0	0	0	0	0	0	0	0	0	0	0	0	0	0	0	0	0	0	0	0	0	0	0	0	0	0	0	0	0	0	0	4	1	0	0	0	0	0	0	0	0	0	0	0	0	0	0	0	0	0	0	0	0	0	0	0	0	0	0	0	0	0	1	0	0	0	0	0	0	0	0	0	0	0	0	0	0	0	0	0	0	0	0	0	0	0	0	0	0	0
ENSG00000252826	RNVU1-23	0	2	0	0	0	0	1	0	0	0	0	0	0	0	0	0	0	0	0	0	0	0	0	1	0	0	1	0	1	0	0	0	0	0	0	0	0	0	0	0	0	0	0	0	0	0	0	0	11	22	6	0	0	0	0	0	1	0	0	0	0	0	0	0	2	0	2	1	2	0	0	0	0	0	0	0	0	0	0	0	0	0	0	0	0	0	0	0	0	0	0	0	0	0	0	0	0	0	0	0	0	0	0	0	0	0	0	0	0	0	0	0	0	0	0	0	0	0	0	1	0	0	0	0	0	0	0	0	0	0	0	0	0	0	0	0	0	0	0	0	0	0	0	0	0	0	0	0	0	0	0	0	0	0	0	0	0	0	0	0	0	0	0	0	0	0	0	0	0	0	0	0	0	0	0	0	0	0	0	0	0	0	0	0	0	0	0	0	0	0	0	0	0	0	0	0	0	0	0	0	0	0	0	0	0	0	0	0	0	0	0	0	0	0	0	0	0	0	0	0	0	0	0	0	0	0	0	0	0	0	0	2	1	0	0	0	0	1	0	1	0	0	0	0	0	0	0	0	0	0	0	0	5	16	0	0	0	0	0	0	0	0	0	0	0	0	0	0	0	0	0	0	0	0	0	0	0	0	0	0	0	0	0	0	0	0	0	0	0	0	0	0	0	0	0	0	0	0	0	0	0	0	0	0	0	0	0	0	0	0	0	0	0	0	0	0	0	0	0	0	0	0	0	0	0	0	0	0	0	0	1	0	0	0	0	0	0	1	0	0	0	0	0	0	0	0	0	0	0	0	0	0	0	0	0	0	0	0	0	0	0	0	0	0	1	0	3	0	0	0	0	0	0	0	0	0	0	0	0	0	1	0	0	0	0	0	0	0	0	0	0	0	0	0	0	0	0	0	0	0	0	0	0	0	0	0	0	0	0	0	0	0	0	0	0	0	0	0	0	0	0	0
ENSG00000206737	RNVU1-18	13	42	1	4	12	4	49	27	1	65	7	15	6	1	4	3	23	6	7	0	3	1	3	2	0	4	3	2	10	1	11	10	3	2	1	0	9	3	3	3	0	6	27	1	7	3	11	5	22	9	6	0	0	7	4	5	10	21	6	7	4	3	6	31	38	37	35	45	35	8	5	12	13	0	0	0	0	0	0	0	0	0	0	0	0	0	0	0	0	0	0	0	0	0	0	0	0	0	0	0	0	0	0	0	0	0	0	4190	1984	2558	3074	2773	1933	1453	1979	1969	2137	2967	0	12	45	32	28	29	243	2201	1401	2197	673	1238	1717	4937	868	1912	524	676	793	938	162	198	170	123	309	510	206	169	507	1430	1387	1417	1036	357	238	473	1736	815	80	61	108	107	350	199	637	374	1879	2509	219	993	731	1776	519	882	216	168	1295	264	363	249	110	53	747	500	206	254	2102	2141	1496	2224	77	78	2885	3155	1164	611	1250	487	0	0	0	1	0	0	0	0	0	1	0	0	1	0	0	1	0	0	0	0	0	0	0	0	0	0	0	0	3	5	6	2	4	28	3	52	4	11	1	1	2	3	0	2	37	22	1	1	0	1	20	37	4	2	57	9	4	9	0	0	0	0	0	0	0	0	0	0	0	0	0	0	0	0	0	0	0	0	0	0	0	0	0	0	0	0	0	1933	1899	2816	2315	2841	2567	1857	4668	1325	5195	2042	0	0	0	0	0	0	0	0	0	0	0	0	0	0	0	0	0	0	16	19	56	2	2	6	397	1346	921	1390	2436	1224	1158	1107	1047	895	852	1139	136	320	372	221	112	255	504	226	325	89	560	82	871	555	1083	1993	2018	652	1289	1901	480	651	379	67	1026	735	422	156	715	153	92	250	355	799	757	221	405	191	417	317	186	49	119	71	1139	1594	1405	784	4568	4603	2431	1530	4072	3511	2978	759	1988	833	0	0	2	0	2	0	0	0	0	0	0	0	0	0	0	0	0	0	0	0	0	0	0	0	0	0	0	0	0	0	0	0	0	0
ENSG00000223779	ENSG00000223779	25	2	0	0	1	0	0	1	0	21	0	0	0	0	7	0	0	0	1	0	7	0	4	2	0	0	38	24	1	2	4	2	0	50	2	31	0	1	1	0	5	0	0	5	1	0	5	24	72	136	70	0	0	0	0	1	5	1	3	2	2	4	3	2	0	1	2	144	122	0	3	1	2	8	0	1	2	0	1	0	0	0	0	0	0	0	0	0	0	0	0	3	0	0	0	0	0	0	0	0	0	0	0	0	0	0	3	94	124	33	181	20	43	22	174	46	26	25	4	0	2	65	8	6	1	2	221	122	1	1	1	5	0	1	1	2	1	0	3	0	74	75	88	89	0	0	2	1	3	3	1	3	2	1	1	3	52	52	1	4	0	3	97	88	9	8	59	94	2	1	5	3	274	255	6	3	4	4	147	98	2	2	162	86	1	5	4	3	0	0	2	2	134	105	130	145	11	0	6	27	15	14	3	2	2	15	0	10	2	3	3	1	1	1	1	0	14	19	0	4	3	0	0	0	70	0	0	0	10	0	1	0	0	0	9	0	0	3	52	2	1	2	0	0	0	23	0	3	0	0	3	1	48	90	0	4	8	4	8	0	10	6	0	0	0	1	0	1	0	0	2	0	0	0	0	1	0	1	0	0	2	0	0	34	185	23	78	15	28	236	23	21	19	23	7	4	2	0	24	0	3	0	1	1	3	0	0	1	1	0	22	3	3	14	34	1	1	0	5	8	2	0	142	121	6	4	2	0	8	1	20	11	6	1	3	3	5	0	6	1	3	0	4	0	0	6	169	99	91	98	3	3	0	7	121	131	3	1	2	5	2	4	77	223	231	176	17	10	5	3	77	77	7	12	2	1	2	0	5	20	5	7	4	0	5	6	9	0	0	0	0	21	16	0	0	2	19	2	2	9	1	1	4	0	8	0	1	18	1	0	8	0	2	19	0	0	23	10	3	0	8	28
ENSG00000242352	FAM91A3P	0	0	0	0	0	0	0	0	0	0	0	1	0	0	0	0	0	0	0	0	0	0	0	0	0	0	1	0	0	0	0	0	0	1	0	0	0	0	0	0	1	0	1	0	0	0	0	0	32	16	7	0	0	1	2	0	0	0	0	0	0	2	0	2	0	0	0	0	1	0	1	0	1	1	0	0	0	1	0	0	0	0	0	0	0	0	0	0	0	0	0	0	0	0	2	0	0	0	0	0	0	0	0	0	0	0	0	8	4	11	7	10	12	6	11	18	9	9	0	0	0	0	0	0	2	0	3	2	0	0	0	0	0	0	0	0	2	1	1	0	0	1	1	0	2	3	0	0	1	0	0	0	1	2	1	2	0	0	0	0	1	1	5	1	0	0	0	1	0	3	2	0	0	0	1	2	3	4	1	1	4	0	1	1	5	1	5	0	0	3	0	0	1	1	0	1	0	0	0	1	0	2	1	0	2	0	0	1	2	0	2	0	0	0	1	0	0	0	0	0	0	2	0	2	38	0	0	0	0	0	1	0	0	0	0	0	0	0	0	0	0	0	0	0	0	0	0	0	0	0	0	0	10	7	0	0	0	0	0	0	0	0	0	0	0	0	0	0	0	0	0	0	1	0	0	0	0	0	0	0	0	0	1	16	14	4	15	5	7	15	7	9	5	10	0	0	0	0	0	0	0	0	0	0	0	0	0	0	0	0	0	0	0	0	2	0	0	0	0	1	2	2	1	1	4	2	2	0	2	0	14	6	5	0	1	5	0	2	0	1	1	0	1	0	0	2	6	1	2	3	2	1	2	0	1	3	1	2	2	0	2	3	0	2	4	10	6	7	1	1	0	0	4	4	1	0	2	1	5	2	1	1	1	2	3	6	0	2	0	0	0	3	0	0	0	1	0	0	3	0	0	0	0	2	2	1	0	0	0	0	0	1	0	0	2	0	1	1	0	0	0	0
ENSG00000270962	ENSG00000270962	0	0	0	0	0	0	0	0	0	0	0	0	0	0	0	0	0	0	0	0	0	0	0	0	0	0	0	0	0	0	0	0	0	0	0	0	0	0	0	0	0	0	0	0	0	0	0	0	0	0	0	0	0	0	0	0	0	0	0	0	0	0	0	0	0	0	0	0	0	0	0	0	0	0	0	0	0	0	0	0	0	0	0	0	0	0	0	0	0	0	0	0	0	0	0	0	0	0	0	0	0	0	0	0	0	0	0	2	1	0	1	2	1	2	0	4	2	1	0	0	0	0	0	0	0	0	0	1	0	0	0	0	0	0	1	0	1	0	1	0	0	0	0	0	0	0	0	0	0	1	0	0	1	2	1	0	0	0	0	0	0	0	0	0	0	0	1	2	1	4	0	0	0	0	0	2	0	0	0	0	1	1	0	0	1	2	0	0	0	0	0	1	0	0	0	0	0	0	0	0	0	0	0	0	0	0	0	0	0	0	0	0	0	0	0	0	0	0	0	0	0	0	0	0	0	0	0	0	0	0	0	0	0	0	0	0	0	0	0	0	0	0	0	0	0	0	0	0	0	0	0	0	0	0	0	0	0	0	0	0	0	0	0	0	0	0	0	0	0	0	0	0	0	0	0	0	0	0	0	0	0	0	0	2	1	0	0	1	2	2	2	1	3	0	0	8	0	0	0	0	0	0	0	0	0	0	0	0	0	0	0	0	0	0	0	0	0	0	0	1	0	1	0	0	0	1	0	0	0	1	1	0	0	0	1	0	0	2	0	0	1	0	0	0	0	1	0	0	0	0	0	0	3	7	1	1	0	0	0	2	1	0	0	0	0	1	0	0	0	0	0	0	0	0	0	0	0	1	3	0	2	0	0	0	2	0	0	0	0	0	0	0	0	0	0	0	0	0	0	0	0	0	0	0	0	0	0	0	0	0	0	0	0	0	0	0	0	0	0	0	0	0
ENSG00000263590	LINC02591	0	0	0	0	0	0	0	0	0	0	0	0	0	0	0	0	0	0	0	0	0	0	0	0	0	0	0	0	0	0	0	0	0	0	0	0	0	0	0	0	0	0	0	0	0	0	0	0	1	6	3	0	0	0	0	0	0	0	0	0	0	0	0	0	0	0	0	0	0	0	0	0	0	0	1	0	0	0	0	0	0	0	0	0	0	0	0	0	0	0	0	0	0	0	0	0	0	0	0	0	0	0	0	0	0	0	0	66	41	22	56	80	65	44	81	56	62	38	0	0	0	0	0	0	16	19	39	18	2	12	11	11	4	6	27	15	55	30	22	19	14	14	17	15	11	27	17	2	23	24	19	6	34	23	22	20	8	7	1	0	18	25	27	28	33	30	11	10	29	22	21	20	13	32	44	42	27	63	27	14	60	29	22	22	48	35	36	24	0	0	32	30	23	32	27	24	1	0	0	0	0	0	0	0	0	0	0	0	0	0	0	0	2	0	0	0	0	0	0	0	0	0	4	0	92	0	0	0	0	0	0	0	0	0	0	0	0	0	0	0	0	0	0	0	0	0	0	0	0	0	0	0	23	6	0	0	0	0	0	0	0	0	0	0	0	0	0	0	0	0	0	0	0	0	0	0	0	0	0	0	0	0	0	75	59	20	81	44	79	63	63	94	45	51	0	0	0	0	0	0	0	0	0	0	0	0	0	0	0	0	0	0	0	0	0	0	0	0	18	42	33	30	29	18	43	20	4	7	31	24	36	37	62	54	34	28	51	55	35	27	38	26	20	12	19	32	18	20	33	41	36	28	22	26	26	27	33	28	42	45	30	43	10	49	65	64	61	55	29	50	10	3	19	29	10	8	30	29	78	43	25	59	37	17	38	23	25	40	0	0	0	0	0	0	0	0	0	0	1	0	0	0	1	0	0	0	1	0	0	0	0	0	1	8	0	0	0	0	1	0	0	0
ENSG00000252105	RNU1-143P	0	0	0	0	0	0	0	0	0	0	0	0	0	0	0	0	0	0	0	0	0	0	0	0	0	0	0	0	0	0	0	0	0	0	0	0	0	0	0	0	0	0	0	0	0	0	0	0	0	0	0	0	0	0	0	0	0	0	0	0	0	0	0	0	0	0	0	0	0	0	0	0	0	0	0	0	0	0	0	0	0	0	0	0	0	0	0	0	0	0	0	0	0	0	0	0	0	0	0	0	0	0	0	0	0	0	0	0	0	0	0	0	0	0	0	0	0	0	0	0	0	0	0	0	0	0	1	1	0	0	0	0	0	0	0	0	0	0	0	0	0	0	0	0	0	0	0	0	0	0	0	0	0	0	0	0	0	0	0	0	0	0	0	0	0	0	0	0	0	0	1	0	0	0	0	0	0	0	0	1	0	0	0	0	0	0	0	0	0	0	0	0	0	0	0	0	0	0	0	0	0	0	0	0	0	0	0	0	0	0	0	0	0	0	0	0	0	0	0	0	0	0	0	0	0	0	0	0	0	0	0	0	0	0	0	0	0	0	0	0	0	0	0	0	0	0	0	0	0	0	0	0	0	0	0	0	0	0	0	0	0	0	0	0	0	0	0	0	0	0	0	0	0	0	0	0	0	0	0	0	0	0	0	0	0	0	0	0	0	0	0	0	0	0	0	0	0	0	0	0	0	0	0	0	0	0	0	0	0	0	0	0	0	0	0	0	0	0	0	0	0	0	0	0	0	0	0	0	0	0	0	0	0	0	0	0	0	0	0	0	0	0	0	0	0	0	0	0	0	0	0	0	0	0	0	0	0	0	0	0	0	0	0	0	0	0	0	0	0	0	0	0	0	0	0	0	0	0	0	0	0	0	0	0	0	0	0	0	0	0	0	0	0	0	0	0	0	0	0	0	0	0	0	0	0	0	0	0	0	0	0	0	0	0	0	0	0	0	0	0	0	0
ENSG00000233430	PDE4DIPP3	0	0	0	0	1	0	0	2	0	1	0	3	0	0	0	2	0	2	0	0	0	0	3	1	1	0	0	1	0	0	0	0	1	0	0	0	0	0	0	0	0	0	0	0	0	0	1	0	23	38	28	0	0	0	0	1	1	3	4	0	0	4	5	7	3	2	0	3	6	0	0	1	0	1	1	1	0	0	1	1	1	0	0	0	0	0	0	0	0	0	0	0	0	0	0	0	0	0	0	0	0	0	0	0	0	0	0	3	4	2	6	2	1	1	4	1	0	4	0	0	0	0	0	0	1	1	12	7	0	3	0	0	0	6	0	1	0	2	8	7	10	2	0	1	2	4	2	1	2	2	0	1	13	9	1	0	0	1	0	0	0	6	10	2	31	5	5	8	6	8	4	1	12	5	0	3	4	10	17	12	2	9	9	2	3	1	3	0	0	3	4	6	9	6	5	8	0	2	0	1	0	1	1	1	0	2	0	2	2	4	0	2	2	5	0	0	0	0	0	1	3	6	0	5	55	0	0	0	0	0	0	0	0	0	0	2	2	6	0	0	0	1	0	0	0	0	0	0	0	0	0	0	16	21	0	0	0	1	1	0	0	0	1	0	0	0	0	0	0	0	0	0	0	0	0	0	0	0	0	0	0	0	0	3	5	4	2	0	2	5	1	2	1	1	0	0	0	0	0	0	0	0	0	0	0	0	0	0	0	0	0	0	0	0	0	0	0	0	3	2	1	0	0	5	0	0	0	3	0	1	34	11	3	3	4	5	1	0	0	0	4	0	6	7	6	0	0	5	1	4	1	1	2	8	3	3	2	1	3	6	2	7	1	1	9	5	5	14	0	0	6	0	1	3	1	1	5	1	1	4	5	6	8	6	4	0	5	4	0	0	1	7	0	0	0	1	0	0	5	2	0	0	0	3	0	0	0	1	0	1	4	1	0	0	4	1	1	0	13	0	0	1
ENSG00000237503	ENSG00000237503	0	0	0	0	0	0	0	0	0	0	0	0	0	0	0	0	0	0	0	0	0	0	0	0	0	0	0	0	0	0	0	0	0	0	0	0	0	0	0	0	0	0	0	0	0	0	0	0	4	0	0	0	0	0	0	0	0	0	0	0	0	0	0	1	2	0	0	0	0	0	0	0	0	0	0	0	0	0	0	0	0	0	0	0	0	0	0	0	0	0	0	0	0	0	0	0	0	0	0	0	0	0	0	0	0	0	0	0	0	0	0	0	0	1	0	0	0	0	0	0	0	0	0	0	0	0	0	0	0	0	0	0	0	0	0	0	0	0	0	0	0	0	0	0	0	0	0	0	0	0	0	0	0	0	0	0	0	0	0	0	0	0	0	0	0	0	0	0	0	0	0	0	0	0	0	0	0	0	0	0	0	0	0	0	0	0	0	0	0	0	0	0	0	0	0	0	0	0	0	0	0	0	0	0	0	0	0	0	0	0	0	0	0	0	0	0	0	0	0	0	0	0	0	0	0	0	0	0	0	0	0	0	0	0	0	0	0	0	0	0	0	0	0	0	0	0	0	0	0	0	0	0	0	3	0	0	0	0	0	0	0	0	0	0	0	0	0	0	0	0	0	0	0	0	0	0	0	0	0	0	0	0	0	0	0	0	0	0	0	0	0	0	0	0	0	0	0	0	0	0	0	0	0	0	0	0	0	0	0	0	0	0	0	0	0	0	0	0	0	0	0	0	0	0	0	0	0	0	0	0	0	0	0	0	0	0	0	0	0	0	0	0	0	0	0	0	0	0	0	0	0	0	0	0	0	0	0	0	0	0	0	0	0	0	0	0	0	0	0	0	0	0	0	0	0	0	0	0	0	0	0	0	0	0	0	0	0	0	0	0	0	0	0	0	0	0	0	0	0	0	0	0	0	0	0	0	0	0	0	0	0	0	0	0	0	0	0	0	0	0	0	0
ENSG00000265531	FCGR1CP	9	11	1	11	2	2	1	7	0	3	0	7	1	0	3	0	11	12	7	16	1	0	19	28	3	18	9	0	8	1	3	9	0	31	0	2	0	7	4	0	5	0	1	3	4	1	4	6	8	0	3	0	0	54	50	34	37	21	20	7	16	58	65	248	270	131	123	81	81	49	42	31	46	23	173	15	38	30	54	33	52	0	0	0	0	0	0	0	1	0	0	0	0	0	0	0	0	0	0	0	1	0	0	1	0	0	0	9	6	4	13	37	4	4	9	10	0	56	16	6	6	40	30	13	77	39	129	76	4	35	10	15	8	10	24	32	35	25	98	76	43	23	2	3	49	50	22	8	9	19	2	2	42	38	33	27	3	4	0	2	25	116	46	47	357	170	19	22	69	101	121	32	40	34	35	44	174	126	88	41	81	48	60	29	24	15	31	9	0	0	37	47	13	19	19	20	0	0	0	3	0	0	1	0	4	1	0	2	1	2	0	0	0	2	0	0	1	3	0	1	0	0	5	3	6	0	4	1	9	1	0	1	6	13	2	9	14	13	9	4	7	8	2	0	0	0	6	2	0	4	1	10	0	4	0	0	35	44	84	36	22	98	110	3	0	0	0	0	0	2	0	1	0	3	0	0	0	0	0	2	0	1	0	6	21	27	9	0	19	17	3	3	19	9	1	1	6	1	16	6	45	4	8	8	6	5	3	10	4	12	0	4	25	14	9	5	23	2	55	57	34	10	37	50	8	5	33	15	15	10	544	214	110	65	178	304	43	38	5	0	55	8	45	30	13	12	60	26	32	57	14	14	45	0	19	28	33	48	79	48	63	38	19	46	66	66	211	130	24	45	0	0	42	52	10	3	51	47	41	110	92	38	252	117	21	17	111	101	0	2	0	5	1	1	2	1	1	0	2	0	0	2	1	1	0	4	0	0	1	1	1	0	0	0	0	0	3	0	0	0	0	0
ENSG00000230186	ENSG00000230186	1	0	1	0	0	0	2	0	0	1	0	1	0	1	4	0	5	1	1	1	2	0	1	1	0	4	2	1	0	0	2	2	1	1	0	0	0	1	1	0	1	2	5	0	0	0	4	2	107	133	58	0	0	3	1	0	7	4	3	1	1	1	2	4	4	5	3	5	3	4	2	0	1	3	1	1	2	2	2	0	2	0	0	1	0	1	0	0	0	0	0	0	0	0	0	1	0	0	0	1	0	0	0	0	0	0	0	3	5	4	6	8	7	5	3	4	4	7	0	0	0	1	0	1	16	16	11	7	5	8	2	9	6	3	11	18	6	16	10	7	7	7	2	4	13	15	10	4	18	20	4	5	11	16	9	15	2	1	5	7	9	15	11	11	23	24	1	18	15	22	19	19	20	21	28	6	26	26	22	14	47	26	40	27	18	12	13	12	1	1	11	9	9	6	3	7	2	7	3	2	2	1	4	9	14	1	0	6	3	1	4	5	4	3	4	0	11	3	0	7	1	1	17	13	4	0	0	1	0	0	0	1	1	0	1	0	1	1	0	1	1	4	0	0	0	0	0	0	0	1	0	0	79	84	0	1	3	1	1	1	1	3	6	0	0	0	0	0	0	0	0	0	0	0	0	0	0	0	0	0	0	0	0	6	7	2	6	4	11	4	1	5	3	2	0	0	2	0	0	1	4	0	1	0	1	0	1	4	0	0	0	1	2	1	0	1	1	0	10	25	18	16	20	13	31	9	8	10	10	15	42	16	49	20	32	29	42	40	2	0	6	4	11	6	23	25	15	18	24	15	18	16	5	7	27	74	19	29	38	26	22	27	14	55	41	48	27	28	28	35	7	4	23	32	6	4	13	12	32	15	6	13	20	11	19	19	8	8	3	4	5	5	2	7	5	1	5	3	7	4	3	1	5	2	3	7	1	2	3	8	3	5	16	3	14	10	4	9	17	0	3	4
ENSG00000270872	SRGAP2D	9	20	4	6	4	1	13	12	0	32	1	28	11	5	20	10	10	57	28	34	18	16	97	71	12	66	70	28	20	22	32	49	5	35	4	9	1	22	26	18	20	17	29	5	17	14	39	33	361	840	695	10	7	213	199	137	121	112	139	69	72	79	87	125	126	160	154	91	99	99	121	77	70	5	5	6	8	6	4	3	3	3	1	1	0	1	3	3	2	0	1	3	3	1	0	1	1	0	1	1	0	3	3	2	0	1	3	1269	2048	1191	1279	1556	1287	1470	1258	1216	885	1236	108	49	105	118	65	22	401	291	1053	686	487	936	420	910	456	423	461	464	517	415	625	425	395	272	180	257	430	513	657	402	640	679	406	540	547	579	407	444	250	225	155	143	316	805	856	567	1731	1014	296	472	942	760	993	742	910	857	413	393	299	493	684	472	1128	506	518	246	1326	1059	612	453	48	55	587	968	483	499	321	374	12	14	11	12	17	9	11	12	22	10	10	22	37	15	28	12	21	14	13	1	24	7	20	17	15	6	54	14	357	5	7	8	31	3	3	15	17	10	0	31	36	63	44	47	14	42	5	1	1	21	6	26	1	10	19	25	270	336	3	0	5	6	4	2	2	4	10	0	0	1	0	2	1	2	13	3	2	0	0	1	0	2	1	2	13	3	2	942	1168	1382	1110	1182	883	1901	883	1138	1063	1902	132	126	13	11	12	6	10	23	15	8	9	4	11	9	8	20	2	16	47	38	53	7	9	10	299	463	885	683	592	546	564	368	497	330	708	825	973	367	578	333	402	503	550	489	204	218	418	175	736	467	649	572	982	622	681	708	512	469	333	298	429	570	433	333	630	633	403	532	214	694	659	585	522	473	365	518	353	184	395	455	324	356	560	461	746	644	480	642	749	476	790	438	718	711	19	8	8	22	16	13	24	9	39	14	37	12	49	3	294	27	34	15	6	28	24	15	16	24	14	23	25	45	20	28	68	15	10	44
ENSG00000276674	IGKV1OR1-1	0	0	0	0	0	0	0	0	0	0	0	0	0	0	0	0	0	0	0	0	0	0	0	0	0	0	0	0	0	0	0	0	0	0	0	0	0	0	0	0	0	0	0	0	0	0	0	0	0	0	0	0	0	0	0	0	0	0	0	0	0	0	0	0	0	0	0	0	0	0	0	0	0	0	0	0	0	0	0	0	0	0	0	0	0	0	0	0	0	0	0	0	0	0	0	0	0	0	0	0	0	0	0	0	0	0	0	1	0	0	0	0	1	0	0	0	1	0	0	0	0	0	0	0	0	0	0	0	0	0	0	1	0	0	0	0	0	0	0	0	0	0	0	0	0	0	0	0	0	0	0	0	0	0	0	0	0	1	0	0	0	0	0	0	1	0	0	0	0	1	0	0	0	0	0	0	0	0	0	0	0	0	0	0	0	0	0	0	0	0	0	0	0	0	0	0	0	0	0	0	0	0	0	0	0	0	0	0	0	0	0	0	0	0	0	0	0	0	0	0	0	0	0	0	0	0	0	0	0	0	0	0	0	0	0	0	0	0	0	0	0	0	0	0	0	0	0	0	0	0	0	0	0	0	0	0	0	0	0	0	0	0	0	0	0	0	0	0	0	0	0	0	0	0	0	0	0	0	0	0	0	0	0	0	0	0	0	1	6	0	1	0	0	0	0	0	0	8	0	0	0	0	0	0	0	0	0	0	0	0	0	0	0	0	0	0	0	0	0	0	0	0	1	0	0	0	0	0	0	0	0	0	0	2	1	0	1	0	0	0	0	0	0	0	0	0	0	0	0	0	0	0	0	0	0	0	0	0	1	0	2	0	0	2	0	1	0	1	0	0	0	0	1	1	0	0	0	1	0	0	0	0	0	0	0	0	0	0	0	0	0	0	0	0	0	0	0	0	0	0	0	0	0	0	0	0	0	0	0	0	0	0	0	0	0	0	0	0	0	0	0	0
ENSG00000082482	KCNK2	57	108	7	19	18	40	25	15	0	72	5	93	19	8	17	34	21	55	146	153	138	50	291	294	74	326	294	104	484	128	308	194	26	190	25	88	57	122	140	51	139	99	175	46	137	120	296	138	945	1058	866	0	1	181	156	2136	2148	1200	1187	1471	1430	2038	1997	1850	1698	2787	2678	1861	1799	1573	1696	327	306	315	220	72	197	279	129	142	241	9	18	7	8	16	8	10	19	32	27	14	9	18	6	7	6	8	6	16	27	8	10	19	32	27	14	251	259	593	434	380	479	326	739	228	203	604	382	4	3	2	3	2	555	348	279	200	104	182	236	828	294	190	126	152	357	259	430	318	290	190	70	90	484	694	446	268	481	548	93	205	410	400	467	775	15	53	100	62	230	344	1230	1413	770	1255	386	298	451	582	454	916	790	691	3235	1824	1528	1310	220	338	1122	638	802	378	337	448	246	425	36	42	260	280	589	708	125	152	98	129	467	320	201	146	311	350	141	190	50	104	680	166	327	116	99	192	210	11	419	348	231	343	203	532	725	134	176	0	35	31	36	11	27	25	19	72	2	60	144	501	873	787	195	1126	74	16	8	52	156	118	16	95	207	90	2257	1218	0	1	210	71	82	146	135	124	77	3	21	9	20	10	5	3	6	31	5	3	21	9	20	10	5	3	6	31	5	179	343	837	337	495	192	252	186	125	178	698	123	129	33	31	71	32	241	43	45	28	138	79	38	66	61	80	19	142	4	3	3	0	0	2	1311	757	413	601	496	737	571	424	235	92	512	449	431	1057	1278	620	1518	1086	588	610	54	59	234	93	130	166	1839	1794	609	618	1775	2340	1192	1168	182	133	1757	2490	622	564	1433	1341	1417	1479	834	1660	987	1361	1501	976	682	846	96	35	2266	1935	153	112	1285	616	445	1567	165	440	1583	560	572	273	315	474	332	42	228	554	180	247	34	128	199	694	421	189	210	363	34	191	490	324	303	179	132	234	230	148	366	576	892	271	330	455	989	306	426	788
ENSG00000116747	RO60	544	582	178	309	249	132	293	428	22	773	31	948	492	170	347	391	326	1182	851	757	737	136	1412	1205	245	1256	780	423	526	499	1178	838	100	1044	68	225	112	556	499	665	439	222	647	234	336	473	800	448	1050	1109	1075	551	989	7023	6864	2229	2278	2390	2478	2198	2246	3575	3460	3215	3154	5239	5154	2840	2849	2403	2472	2300	2350	2032	2157	1952	1787	1696	1954	1815	1897	212	191	209	217	182	198	124	184	181	164	174	212	191	93	209	135	217	168	182	212	198	124	184	181	164	174	2039	2731	2795	2161	1889	2103	2269	1658	1988	1784	2062	1556	2970	4430	6818	5469	7959	1623	1098	3104	1154	718	1261	496	983	549	627	931	1141	970	758	2381	1356	1194	835	1081	1342	1039	1118	1031	467	1288	965	1156	974	1194	1102	640	819	656	692	330	343	809	1788	2355	1389	3357	1807	689	1698	1308	1280	2965	2420	1959	1685	2925	2013	2368	1958	1967	1380	3672	1652	2048	1553	3529	3204	2015	1631	252	186	1196	1381	1158	1087	878	1208	278	681	620	560	772	475	761	767	629	684	735	709	714	548	707	566	528	551	515	166	1146	1068	643	1171	549	1392	1096	915	1203	63	395	304	739	169	192	569	383	950	124	494	563	1227	574	1562	548	1244	349	21	3	177	306	593	71	302	603	398	179	722	330	450	2810	1894	2313	2155	1688	1935	2353	233	190	197	173	206	208	141	274	229	224	233	190	197	173	206	208	141	274	229	224	1726	1830	1960	1981	1400	1740	1933	1598	1093	1448	2164	1436	1619	512	707	804	957	1086	571	905	425	872	826	741	1011	847	746	925	865	4162	3843	6498	1099	1384	739	785	926	1637	1087	992	927	1336	780	713	593	1089	1386	3854	2342	2949	1292	1949	1875	2008	1655	1620	1080	2167	1418	1666	985	1812	1540	1208	1040	1719	2106	1223	1439	719	604	1215	1865	2551	1166	2276	1978	1621	1786	1047	2547	2306	1566	2286	1500	1450	2092	1106	617	1625	1459	1232	1858	2327	2178	2174	3781	1912	1131	3876	2241	1978	1491	2285	2290	993	469	734	1519	635	787	1152	485	882	1762	771	501	1028	886	1370	1093	522	730	372	469	551	566	609	610	630	1141	1304	867	879	938	2539	748	1162	1004
ENSG00000134207	SYT6	49	25	21	10	11	20	35	34	8	91	4	51	19	11	27	39	20	55	144	79	113	19	220	77	44	72	56	82	34	66	166	70	15	100	14	22	10	35	21	47	14	19	40	19	26	26	59	10	522	735	302	5	15	165	152	291	289	339	347	435	435	378	408	627	581	371	415	330	287	302	276	184	201	338	311	56	355	494	298	296	319	13	16	11	2	0	9	2	37	1	98	21	13	16	15	11	9	2	9	0	4	9	2	37	1	98	21	16	82	129	52	35	15	9	38	67	107	81	32	0	8	3	10	10	217	184	274	200	119	364	158	525	164	91	220	179	296	123	181	109	170	132	102	121	276	350	409	154	420	301	163	146	289	244	202	289	17	15	109	105	102	244	466	472	312	422	275	163	476	289	368	278	393	429	1396	901	1052	1006	325	297	639	327	296	140	669	316	110	180	20	29	410	231	344	339	150	189	109	138	160	247	164	130	192	311	273	122	144	137	121	118	206	99	83	138	117	89	153	155	83	159	171	174	292	125	112	6	44	26	43	5	12	39	51	101	7	65	47	135	46	119	42	92	41	0	0	4	28	23	2	14	35	32	2398	825	6	0	421	129	109	197	224	333	253	1	23	44	6	3	2	37	4	12	1	1	23	44	6	3	2	37	4	12	1	28	108	67	37	51	22	49	25	8	14	54	71	3	12	18	36	15	86	10	27	23	35	52	11	32	52	28	11	48	14	1	1	1	0	2	607	494	317	389	286	293	680	406	129	73	357	293	335	464	657	482	886	685	451	611	60	28	119	99	340	162	918	722	483	342	725	859	624	540	110	54	891	1052	383	490	601	423	597	850	541	1139	667	561	810	687	396	517	51	14	547	699	81	78	902	577	182	656	130	144	428	214	297	172	279	287	174	53	152	249	130	101	184	76	121	407	149	101	205	216	30	123	219	121	141	176	100	149	141	152	121	245	368	151	98	183	940	217	168	222
ENSG00000163467	TSACC	2	6	0	0	0	4	1	0	0	11	0	0	2	0	0	0	0	3	5	1	0	0	6	3	0	6	1	1	3	0	3	1	0	1	2	0	2	2	0	3	1	1	3	0	2	2	1	0	0	0	0	0	0	1	1	2	3	1	2	2	2	1	6	3	1	4	4	1	1	5	4	1	0	14	6	9	5	8	15	7	12	3	1	4	2	7	3	5	7	9	4	1	3	1	3	4	9	2	6	7	8	3	5	7	9	4	1	3	8	5	5	1	7	6	6	0	7	2	4	3	0	1	0	1	3	4	11	14	5	11	7	27	14	22	2	6	7	8	14	8	8	8	12	16	8	6	12	13	20	17	10	4	17	14	6	8	3	5	1	0	7	8	5	2	11	3	3	5	8	11	28	25	22	18	18	7	8	6	11	10	4	6	1	2	23	23	32	14	1	0	12	10	7	13	10	10	0	0	0	0	0	0	0	0	0	0	0	0	0	0	0	0	0	0	0	0	0	0	0	0	0	0	0	0	0	0	3	1	7	0	3	0	4	15	1	1	5	3	4	2	0	1	1	0	0	1	0	0	0	0	1	1	0	0	0	0	12	10	5	11	9	11	8	2	9	13	8	3	5	0	11	4	1	2	9	13	8	3	5	0	11	4	1	0	2	4	5	1	2	4	3	5	7	4	2	1	9	6	5	4	4	5	11	3	5	5	3	1	1	2	1	7	1	1	3	0	1	0	10	6	13	4	6	7	7	11	7	6	1	7	11	4	4	6	5	7	10	3	15	2	8	12	4	5	12	8	10	4	13	14	3	3	2	2	10	20	10	11	14	11	9	7	2	20	15	17	10	14	7	18	17	4	2	8	4	10	10	13	7	15	19	3	15	9	10	13	8	12	0	0	0	0	0	0	0	0	0	0	0	0	0	0	0	0	0	0	0	0	0	0	0	0	0	0	0	0	0	0	0	0	0	0
ENSG00000243710	CFAP57	0	2	0	2	5	4	6	2	5	8	0	2	3	3	6	4	0	7	17	34	25	6	110	128	3	90	82	39	29	18	51	31	8	53	0	10	5	12	20	5	32	12	7	7	16	18	32	21	0	0	0	0	0	10	7	133	145	393	395	240	183	49	60	156	185	666	570	207	220	158	177	48	41	40	22	15	81	122	38	26	40	3	1	2	0	0	2	1	2	0	4	0	3	1	0	2	3	0	3	0	6	2	1	2	0	4	0	9	8	24	4	6	15	12	3	5	9	9	11	8	24	24	7	20	70	105	572	49	32	97	95	171	69	52	156	41	105	53	161	40	83	36	53	29	84	93	167	29	93	48	63	56	159	91	91	70	75	9	16	14	26	355	528	135	709	152	194	33	194	66	1125	94	190	196	235	109	524	228	172	34	341	84	235	32	256	42	36	38	73	10	97	52	79	60	101	17	0	0	0	0	0	0	0	0	0	0	0	0	0	0	0	0	0	0	0	0	0	0	0	0	0	0	0	0	0	0	2	2	4	1	0	6	2	15	1	39	45	78	87	141	32	116	10	0	0	12	8	8	4	5	9	18	0	0	0	0	16	22	61	62	44	11	34	0	1	0	0	0	0	1	0	1	1	0	1	0	0	0	0	1	0	1	1	11	7	6	10	10	12	8	2	1	4	16	9	14	23	6	6	5	0	13	9	2	13	7	9	7	5	8	6	8	5	15	31	0	6	10	130	120	209	86	338	78	248	108	76	12	171	43	192	50	541	137	236	87	212	154	180	5	292	30	116	13	280	145	180	88	215	178	281	125	78	15	234	180	166	129	631	136	280	170	119	271	509	176	221	147	200	165	205	4	192	172	510	15	171	69	70	320	17	100	289	58	219	50	291	85	0	0	0	0	0	0	0	0	0	0	0	0	0	0	0	0	0	0	0	0	0	0	0	0	0	0	0	0	0	0	0	0	0	0
ENSG00000117395	EBNA1BP2	75	72	52	38	25	18	55	46	7	148	8	154	57	31	58	67	59	131	169	206	230	44	400	389	75	210	304	140	168	89	371	268	45	285	26	86	28	186	161	61	144	55	132	61	124	172	263	109	239	324	199	195	499	464	448	342	392	390	391	498	510	720	687	1062	1048	1317	1325	745	743	345	376	512	488	1038	926	678	1003	947	855	892	830	212	214	320	340	210	297	246	263	218	266	321	212	214	165	320	251	340	336	210	369	297	246	263	218	266	321	201	262	513	282	141	338	321	354	271	240	445	346	326	454	608	547	1007	500	410	767	290	137	323	152	316	203	215	391	392	458	243	717	383	461	207	228	279	496	459	260	71	467	368	187	132	428	449	445	538	108	100	65	68	115	314	829	691	835	534	210	303	531	487	876	476	389	453	2514	1445	1679	1290	581	339	1054	564	480	390	886	828	522	501	29	12	340	268	300	343	243	291	899	638	2397	1457	1210	679	2568	1219	984	1464	738	858	1606	731	2403	939	747	1144	1187	190	1644	1807	1114	1434	1373	1765	3206	1079	1158	2	60	60	78	16	13	106	81	113	19	92	240	372	270	355	161	325	104	19	2	60	80	104	38	85	251	171	363	326	132	249	1163	753	688	730	730	897	742	245	282	310	500	226	264	224	361	500	268	245	282	310	500	226	264	224	361	500	268	176	283	484	349	258	271	364	178	152	160	226	261	250	899	905	832	841	675	796	879	617	791	800	986	838	899	604	781	688	390	412	819	112	180	85	1714	1061	777	660	375	409	586	392	200	192	312	307	1170	1173	1503	909	1470	1224	871	971	384	209	684	318	325	240	1045	801	592	511	1175	1473	820	739	166	78	1381	1680	739	671	1390	1091	1188	1451	1033	2124	1264	1319	1334	1234	877	1151	151	104	1122	1174	385	422	1277	853	1934	2099	628	726	1394	807	648	391	637	641	1720	424	1531	2815	1106	1202	1055	935	1283	2215	1904	1089	2854	1401	981	2245	2039	1210	1742	1231	1405	1239	1152	955	1395	1931	4450	1281	1617	2035	2824	2310	1934	1800
ENSG00000116874	WARS2	72	61	19	49	20	12	40	41	2	157	3	126	39	15	67	19	52	138	189	147	189	33	381	339	42	270	177	91	98	81	156	126	29	223	6	82	51	145	143	70	93	49	99	94	66	131	136	119	661	1051	1013	69	124	315	308	381	394	270	282	313	309	353	335	303	356	606	570	351	344	319	324	291	289	261	155	153	300	243	269	220	247	168	96	118	123	122	92	85	107	110	92	83	168	96	55	118	92	123	123	122	188	92	85	107	110	92	83	460	428	561	548	482	570	441	371	566	404	595	626	623	864	761	812	693	190	188	463	200	69	144	78	241	129	126	216	185	189	124	303	207	175	144	74	115	184	179	146	60	193	137	59	84	235	205	155	190	121	81	26	33	120	345	417	233	470	282	107	185	321	241	550	315	342	303	614	409	394	388	268	167	613	298	241	133	328	276	221	203	29	18	155	198	144	142	107	119	92	88	402	184	162	79	341	198	210	178	100	151	187	115	199	106	96	162	151	16	267	221	119	246	246	274	546	180	277	6	42	26	97	8	29	85	41	122	22	105	199	294	175	345	132	251	50	9	1	47	55	133	22	66	106	104	858	837	33	55	225	224	197	172	175	173	295	122	180	157	149	107	77	103	103	173	113	122	180	157	149	107	77	103	103	173	113	424	454	607	714	354	516	730	405	272	278	543	585	504	428	494	431	457	377	339	462	320	431	417	499	470	514	271	472	530	854	798	855	230	221	72	291	236	324	270	240	201	261	151	115	63	258	275	676	426	450	223	348	369	251	286	165	78	315	160	174	106	455	341	257	217	420	351	368	311	236	154	317	439	372	201	541	420	314	316	236	655	434	386	339	295	268	361	102	55	329	346	236	243	382	275	460	601	253	229	556	280	391	240	341	311	339	70	239	560	123	238	209	181	179	342	230	142	409	260	202	414	291	113	194	149	209	156	210	133	278	360	390	233	245	346	578	357	233	308
ENSG00000065600	PACC1	191	216	143	146	75	36	88	213	16	396	10	432	184	78	205	138	145	497	192	220	163	22	326	261	96	592	249	101	184	168	307	182	32	169	18	36	37	87	136	270	90	67	108	43	86	119	136	166	449	531	327	339	657	1643	1539	392	387	446	426	459	448	746	730	310	313	492	442	369	408	529	483	389	435	2423	1330	1389	2175	2033	2900	1287	1861	27	17	8	13	27	15	14	13	17	12	12	27	17	10	8	32	13	28	27	32	15	14	13	17	12	12	485	301	195	230	494	319	308	249	172	192	232	437	751	880	1016	1047	1317	537	400	1333	659	246	348	226	447	203	384	543	294	423	348	975	385	490	283	180	281	564	464	331	203	412	433	335	290	503	652	409	482	100	82	70	117	193	459	585	358	776	621	205	494	483	617	587	817	447	580	1125	994	488	697	649	380	1151	549	578	611	1048	1161	360	335	17	21	388	353	341	269	288	409	264	404	512	732	757	535	572	525	605	1021	1075	367	364	368	457	360	295	641	246	364	620	1299	1212	1465	1141	815	716	575	636	15	135	116	308	73	79	224	111	364	45	103	151	268	153	430	122	307	67	5	6	38	57	252	14	63	102	73	552	525	247	247	3827	2048	1321	2150	1353	1406	1601	25	24	29	26	21	21	16	27	29	25	25	24	29	26	21	21	16	27	29	25	228	212	214	99	308	245	255	301	459	308	248	222	692	174	236	132	130	154	246	306	119	183	152	210	152	155	180	106	154	770	661	1224	145	396	169	318	790	706	383	375	273	358	322	233	191	327	682	2609	1426	1019	888	834	987	1318	815	653	222	1071	564	472	404	653	645	511	355	487	887	426	599	160	120	398	1117	928	342	587	1001	512	1218	549	1776	1307	1066	695	528	614	1012	161	60	822	1127	643	1354	1280	2031	713	1677	1593	396	1275	764	899	794	612	615	522	759	367	951	553	415	4287	377	657	3825	638	345	384	1306	315	767	390	1034	328	722	293	928	367	325	658	487	2162	765	876	553	1823	474	949	860
ENSG00000009780	FAM76A	86	76	32	66	40	23	56	39	4	183	11	168	40	30	49	37	46	186	127	173	231	51	379	359	59	235	235	126	168	76	178	181	31	243	21	101	36	158	126	89	111	66	119	68	88	240	274	88	225	421	340	167	285	364	341	361	326	216	230	295	329	302	345	308	300	524	527	366	299	258	286	310	311	553	278	337	469	494	546	437	535	313	271	292	341	341	263	274	267	254	281	320	313	271	142	292	220	341	300	341	316	263	274	267	254	281	320	290	231	376	312	257	397	184	217	416	206	299	311	734	1182	1251	1093	1471	286	260	581	296	116	214	198	377	178	176	243	233	243	173	501	307	254	142	97	135	308	288	224	100	215	143	152	138	338	331	223	284	100	95	32	33	199	410	520	343	660	399	99	189	371	309	727	371	599	526	946	649	585	690	417	260	910	428	498	278	423	427	378	326	74	48	194	335	128	132	91	117	305	218	586	556	391	363	680	604	526	491	386	326	492	254	529	270	287	323	297	50	882	1040	408	617	671	691	758	439	494	2	86	37	76	39	32	81	74	156	31	87	207	302	191	402	126	302	83	13	9	64	152	117	19	76	149	165	215	393	110	142	498	387	363	437	284	284	530	312	281	384	324	276	347	256	473	314	216	312	281	384	324	276	347	256	473	314	216	291	324	266	377	271	329	413	263	126	220	337	398	317	337	415	455	413	617	287	413	325	472	430	412	513	476	397	384	431	705	903	1548	165	350	160	411	398	422	261	292	248	471	193	121	124	273	336	820	669	645	411	662	690	529	513	200	107	545	254	264	195	566	453	348	300	551	692	452	416	269	136	470	711	553	326	658	598	495	691	373	1075	822	666	528	388	393	595	121	41	531	591	330	283	606	445	697	874	390	318	716	405	481	277	363	384	761	226	578	570	483	377	617	430	431	956	425	345	916	481	1145	528	470	488	322	472	501	446	414	329	690	691	1499	932	581	671	1342	874	630	504
ENSG00000023572	GLRX2	54	70	23	34	20	15	53	37	5	119	6	104	42	44	64	54	73	95	115	166	208	47	334	431	63	127	260	116	128	120	279	188	37	276	34	86	60	240	165	55	193	124	184	74	91	132	248	131	164	164	172	156	297	348	322	356	413	208	186	354	352	475	507	540	505	970	952	492	499	271	311	466	501	671	544	291	522	489	459	609	538	211	222	284	192	197	224	250	220	228	175	174	211	222	229	284	252	192	306	197	346	224	250	220	228	175	174	166	182	235	151	128	197	187	124	185	139	206	165	462	827	1033	877	866	251	197	335	146	33	161	48	118	59	67	136	163	199	175	282	128	135	75	85	135	167	183	138	34	206	141	76	79	164	166	146	209	53	51	31	33	60	102	367	283	343	275	101	169	304	288	314	355	227	258	974	556	649	541	187	167	479	271	261	224	405	330	256	179	5	13	176	150	141	188	96	150	420	382	974	512	449	264	778	529	299	528	192	282	444	294	746	361	328	409	336	58	817	594	534	690	494	939	1235	467	435	11	79	26	65	29	35	87	48	128	11	94	201	319	198	332	162	220	92	21	1	37	91	144	38	114	224	140	145	172	68	105	678	551	278	414	401	520	359	161	240	194	370	222	275	153	233	459	269	161	240	194	370	222	275	153	233	459	269	131	136	168	142	152	182	170	113	145	166	142	124	192	199	187	249	301	266	128	219	161	288	224	245	323	251	169	309	284	705	803	1112	277	320	105	521	284	285	231	161	167	246	124	64	61	114	155	427	388	464	332	485	425	322	379	112	99	188	149	133	118	434	370	210	229	378	494	275	357	145	41	475	617	288	272	484	467	377	512	407	728	425	438	623	496	247	450	79	27	501	464	107	184	431	286	885	591	342	375	602	261	271	185	312	327	761	145	599	1262	560	512	271	350	589	1001	670	418	852	577	412	757	743	438	519	286	404	505	477	363	658	1087	2001	599	844	1051	884	570	1192	1007
ENSG00000215788	TNFRSF25	6	13	2	7	4	4	1	8	0	24	2	30	10	2	25	7	8	12	60	160	163	20	212	246	27	78	190	56	68	26	171	40	7	47	12	86	31	415	184	6	98	73	172	108	105	136	91	144	89	128	212	215	66	9	13	149	131	105	92	98	99	57	42	53	53	90	107	118	136	60	52	113	133	219	296	176	237	318	321	331	332	148	72	69	62	77	70	54	70	72	77	70	148	72	44	69	113	62	93	77	139	70	54	70	72	77	70	206	181	120	144	226	259	75	100	135	165	48	229	9	45	44	78	64	178	273	162	158	29	43	119	261	43	27	149	161	407	161	211	201	75	82	39	24	95	164	206	30	162	128	54	63	295	220	226	225	67	11	12	9	71	191	302	193	431	215	219	186	399	270	282	201	104	438	131	70	59	190	139	96	243	173	176	106	230	97	218	69	9	4	76	204	241	219	172	100	2597	2298	1696	1609	2415	2304	3363	4949	1630	2424	142	2061	2344	2286	4510	1713	1472	2210	2413	65	3456	1688	2311	1432	1683	3393	1986	2545	1560	0	2	4	4	1	4	15	4	12	0	47	119	126	115	158	98	66	23	6	3	60	61	52	22	48	122	76	136	135	66	216	116	206	258	120	160	151	154	59	125	139	62	91	83	43	109	80	88	59	125	139	62	91	83	43	109	80	88	133	84	117	46	243	166	132	121	264	231	128	147	260	1321	1077	663	632	395	1469	1368	674	773	754	698	669	471	893	312	788	59	30	126	16	64	31	260	451	158	178	190	178	187	167	77	50	492	348	81	148	171	120	150	98	183	165	80	43	147	76	136	73	55	91	148	83	162	149	177	117	44	46	112	184	90	108	184	143	82	148	88	281	244	293	191	250	105	211	32	13	104	209	144	38	118	65	295	163	47	401	148	62	225	161	129	253	4358	784	2032	3168	1706	2227	67	2544	1119	1134	2536	2070	3279	1223	10016	2722	1392	1170	1829	2965	1847	888	1501	829	2033	1372	3014	1750	2359	767	701	4018	1066	781
ENSG00000117625	RCOR3	395	363	164	236	173	122	299	340	17	869	33	841	406	169	319	246	263	946	814	858	952	186	1634	1356	241	1398	824	515	614	447	932	810	107	1116	109	495	178	781	728	414	674	343	597	352	401	663	1022	536	1123	1239	2213	405	819	1920	1902	1689	1733	1197	1309	1593	1647	1792	1829	1195	1153	1721	1632	1446	1414	1222	1215	1298	1252	1979	1380	1158	1481	1966	1860	1531	1974	1495	1612	1838	1581	1314	1523	1119	1543	1390	1521	1542	1495	1612	707	1838	1271	1581	1472	1314	1931	1523	1119	1543	1390	1521	1542	2370	2091	2820	2380	2181	2374	1974	1634	2864	2142	1686	2147	1773	2375	2398	2730	2491	1095	870	2210	1062	591	841	521	1205	551	736	907	843	915	687	1711	906	991	605	455	585	848	1094	822	423	873	726	689	564	1010	1029	743	945	373	266	165	193	535	1283	1943	1285	2358	1478	547	940	1517	1426	1931	1830	1512	1690	2498	1761	1542	2365	1238	867	2955	1478	1326	945	2431	1933	1057	808	89	78	871	995	830	728	498	659	775	866	1913	1479	1202	780	2359	1519	1340	1450	1281	909	1619	770	2043	840	877	997	979	275	2133	2355	1349	2247	1508	1984	3362	1429	1943	86	307	152	538	142	189	455	377	791	88	442	771	1405	779	1732	644	1146	296	71	34	224	381	958	111	353	709	532	337	2040	343	357	1848	1317	1343	1386	1274	1228	2092	1673	1464	1669	1621	1417	1462	1173	1872	1683	1468	1673	1464	1669	1621	1417	1462	1173	1872	1683	1468	2171	2271	1831	2789	1872	1827	2719	1932	1367	1414	2300	2132	2655	680	974	1004	1379	1421	721	1340	603	1562	1290	1081	1281	1195	1064	1082	1417	1965	2445	2991	323	876	365	1273	1243	1414	1111	909	945	1218	792	545	441	1040	1264	3575	2138	2353	1364	1992	1784	1755	1541	870	338	1571	745	1165	778	2338	2068	1145	938	1972	2146	1625	1580	532	345	1675	2629	1657	1134	2073	2068	1534	2059	1288	3119	2314	2248	1588	1236	1125	1905	303	90	1746	1949	893	1251	2033	1490	2204	2359	1147	985	2386	1232	1597	1162	1485	1430	1927	694	1510	2929	1464	1454	2482	1245	1364	3495	1449	1287	3223	1971	4649	1855	1582	1495	1045	1088	1380	1629	1176	862	1590	3089	3712	2727	2772	2879	4181	2201	2500	2662
ENSG00000179902	CFAP276	3	0	1	0	2	1	0	2	0	8	0	3	6	3	4	5	3	5	29	18	16	5	39	20	3	31	14	14	10	6	35	14	1	10	0	3	1	13	21	0	3	7	10	6	3	21	29	10	44	33	34	6	1	13	12	52	40	247	255	72	63	24	22	47	46	304	314	144	134	78	70	23	20	38	50	54	109	130	68	50	63	0	0	0	0	1	0	0	0	0	0	6	0	0	0	0	0	0	0	1	0	0	0	0	0	0	6	2	0	1	0	1	4	1	4	1	0	3	4	3	3	0	0	0	61	61	551	39	36	101	62	106	41	7	162	55	113	33	376	52	70	28	80	41	104	73	144	16	135	71	88	103	147	94	85	96	53	6	20	12	21	248	356	116	894	76	130	47	158	82	909	83	161	93	186	100	650	161	106	42	490	109	267	49	405	137	71	64	47	13	223	113	114	83	119	18	56	31	83	78	74	67	134	154	71	84	103	92	90	82	126	81	66	72	104	18	146	89	67	120	72	154	124	93	99	0	2	1	2	1	1	0	2	6	11	13	12	23	17	70	6	34	7	0	0	5	3	4	0	3	15	7	86	66	0	1	55	18	110	40	45	21	36	0	0	0	0	0	0	0	0	0	0	0	0	0	0	0	0	0	0	0	0	4	1	0	0	1	0	1	1	2	1	1	1	3	7	8	6	4	5	7	7	5	6	5	6	6	13	3	3	2	0	1	0	0	0	0	204	121	182	38	270	43	190	77	64	15	125	35	324	98	569	93	258	110	197	152	111	21	291	32	219	30	148	59	170	59	167	127	270	93	41	0	152	198	128	66	861	167	337	159	156	281	305	127	258	210	300	111	274	18	149	82	371	24	72	62	89	195	33	92	246	62	106	41	219	85	153	26	142	150	71	73	21	100	62	99	116	72	154	79	16	97	83	81	97	103	107	94	84	64	99	90	252	88	108	72	994	154	80	66
ENSG00000143157	POGK	244	332	85	176	106	57	136	273	17	344	15	471	349	86	334	279	170	707	347	523	468	73	704	744	208	796	770	195	381	328	805	423	56	458	45	157	68	474	434	337	290	227	562	166	206	294	473	365	613	709	436	667	1661	3439	3271	1158	1158	1252	1417	1269	1288	1781	1945	1440	1521	2563	2546	1734	1690	1361	1387	1198	1115	2956	3852	3788	2546	2852	3151	4459	3355	220	205	197	205	198	169	172	159	163	205	278	220	205	85	197	173	205	199	198	248	169	172	159	163	205	278	726	1039	1229	1226	884	1094	980	1039	789	1063	1069	997	2268	3244	5063	4035	5669	2435	1663	4537	1826	1245	1362	613	1387	1340	1758	1255	1066	1496	1409	3060	1672	2016	1092	1321	1814	1520	1268	1264	548	2010	2432	1548	1304	1852	2442	1506	2084	930	934	736	790	940	1500	2487	1695	3842	2642	878	1609	2099	2763	2448	2801	1295	2875	3699	2549	2099	2048	3465	3260	3891	2175	2620	2138	4809	5478	2576	2036	198	184	1852	1604	1835	1457	1333	2270	1645	3600	1977	1920	3127	2573	3132	3397	1494	2501	3620	2464	2321	2787	2678	2467	2048	2182	1501	993	3817	2848	3492	2794	2925	3921	3344	3423	2613	38	172	105	438	82	89	246	186	379	66	186	425	735	401	797	360	618	165	19	1	105	193	350	40	203	354	233	402	560	530	648	3455	3179	3022	3043	2421	3843	2949	231	229	214	235	223	182	147	273	252	186	231	229	214	235	223	182	147	273	252	186	681	867	1035	897	965	808	833	827	705	976	1138	970	851	900	1302	1524	1307	1578	701	1312	777	1569	1287	1204	1701	1178	1514	1566	1382	2831	2635	3891	917	1203	621	1511	1742	2057	1290	1126	1190	1381	980	1316	1454	979	1382	4063	2794	2982	2159	2431	2571	2380	1915	2275	1174	2568	1547	2168	1735	2181	1652	1341	1189	1744	2167	1420	1477	963	919	1670	2594	2628	1185	2135	2641	1881	3131	1572	4058	2940	2879	2833	1981	1539	2375	626	310	2283	2551	1349	2853	2879	2968	2868	3996	3003	1599	3788	2270	2517	1853	2271	2373	2931	1778	2172	5107	2041	2253	3805	1459	2514	5626	3268	1784	3552	3070	2711	2666	2205	2265	1592	2740	1766	2027	1966	1771	2366	2597	5402	2102	2507	2176	3706	2853	2706	2453
ENSG00000160781	PAQR6	572	503	382	329	254	107	351	597	25	868	64	1031	228	145	321	216	258	1278	541	273	213	56	475	278	153	837	165	247	274	231	248	288	57	331	41	56	54	90	125	655	127	64	68	65	133	205	301	97	66	98	142	18	18	4061	3779	920	874	1472	1419	1117	1154	2042	2047	1381	1364	2217	2196	1385	1377	1491	1471	1219	1164	18679	10931	25524	14154	16429	21204	9648	17484	34	25	21	33	20	47	53	48	18	20	18	34	25	19	21	18	33	41	20	42	47	53	48	18	20	18	42	83	287	74	67	123	45	109	106	97	47	64	130	193	129	142	297	5509	2808	24804	11775	11092	9918	5429	13548	1935	3366	11784	9114	4489	4194	12406	7651	9086	5387	9576	10154	6732	5926	2041	1429	6359	16041	14627	7726	3421	5441	6058	7125	6130	6668	1194	1743	9061	6812	3845	2052	6241	3978	2354	5555	1843	1813	6068	6824	3505	5856	10188	7649	6618	5097	9785	7925	12108	7743	5470	4959	6125	8281	8793	5529	1041	927	13585	8265	20867	10595	5567	9115	4003	3856	4245	6511	6633	10418	7148	9976	8958	13992	8388	5148	4347	5673	5635	11303	8376	5295	2497	13771	5580	15867	16816	13207	11822	13711	8589	5781	7282	135	391	321	920	222	177	678	302	747	180	217	218	484	181	636	202	521	117	8	4	73	141	369	31	92	198	101	166	125	11	15	26251	17179	24691	29873	15737	12035	27786	20	23	48	9	36	16	38	15	82	27	20	23	48	9	36	16	38	15	82	27	79	139	107	105	86	91	89	83	35	76	99	296	51	162	154	283	130	619	110	174	183	252	248	110	177	321	201	106	207	135	207	186	62	151	53	5464	9821	18040	8397	11587	10844	10391	9888	4132	5350	4535	12604	19405	13841	11618	7463	7980	10109	9557	6540	45782	42630	29015	34345	3378	2283	4498	5453	8049	5985	4261	5192	3514	3217	4263	11320	5398	9627	12614	3783	8687	7570	4845	10327	5285	14209	10679	7586	8580	7119	7422	7577	3912	2620	6659	7520	10950	52977	9202	16898	11564	20903	34638	8514	14539	18939	12956	11062	8871	10188	7686	8542	4532	7717	8737	4375	40744	5371	14986	24465	3446	3418	6108	10775	2819	7749	3580	17018	4715	21960	3003	9248	6579	8873	10055	2522	12603	10340	7567	4296	8878	7959	6396	5636
ENSG00000143344	RGL1	561	747	275	348	350	271	490	574	30	1430	73	1699	672	269	574	585	583	1739	1691	2682	2228	483	4841	5241	703	3326	2872	1203	1481	952	3304	2055	284	2272	240	741	366	2127	1669	661	1364	906	1664	796	958	1424	2026	1267	3597	5753	4685	1556	10422	5945	5790	3940	3837	4387	4405	4106	4091	5166	5307	4522	4567	4993	4643	4222	4128	3555	3440	3978	4222	2183	2573	2105	2027	2695	2365	2147	2401	63	55	35	99	47	71	102	61	32	40	36	63	55	20	35	113	99	45	47	73	71	102	61	32	40	36	1897	2720	2509	2260	2551	2497	1962	2767	3646	2217	3218	2614	340	754	1091	1207	620	2815	2449	4121	2188	1122	1683	979	2070	1364	1657	2089	1840	2955	1829	4807	3553	2790	1679	1594	1991	2274	2684	2197	1165	2923	2292	1840	1615	2950	3078	1757	2175	1229	1001	480	429	1071	2845	4378	3362	5904	4161	1965	3410	3290	3152	5236	5278	2941	3516	5768	3709	3691	4219	2785	1877	6560	3218	3015	2146	6387	4659	3513	2441	290	279	1608	2284	2245	2370	1677	1802	1278	2000	2713	2113	2248	1121	3403	2084	2335	2472	2277	2584	2665	1734	3764	1656	1488	2126	2940	416	2673	3151	2019	4472	1737	4279	4225	2693	3523	76	441	384	1049	171	374	862	579	1192	178	1001	2474	3682	2010	3689	1672	2364	633	171	26	503	750	1484	259	816	1393	1436	4172	2639	4244	3008	2533	2026	2768	2061	1686	2604	2143	71	39	54	166	76	50	37	74	120	47	71	39	54	166	76	50	37	74	120	47	1676	2968	2715	2508	1837	2864	4636	1173	1170	1750	3040	2164	1622	924	1190	1331	1197	2024	704	1173	669	1540	1122	1221	1200	1142	1679	588	1381	414	392	506	275	274	118	2161	2303	3237	2704	2028	2053	2894	1812	1261	1037	2479	2301	8364	5818	4023	3113	3983	3762	3429	3447	1895	648	2449	1106	3401	2468	4300	4013	2203	2102	4011	4947	3198	3513	1417	644	2557	4082	3183	2199	3752	4014	3306	3934	2117	5448	4541	4012	4632	3381	2257	3665	780	368	3577	3943	1945	1739	4715	3890	4607	6510	2532	2661	6180	3044	3614	2435	2974	4000	2557	1476	2563	7362	2584	2997	2952	1908	3623	6026	3655	2003	5086	3177	2618	5786	3323	2103	1779	1503	2412	2270	1882	1946	1953	4280	4483	2756	3657	4111	6131	3490	3817	3260
ENSG00000116882	HAO2	1	1	0	0	0	0	0	1	0	1	0	4	4	0	2	1	0	6	1	1	1	0	1	0	0	2	3	1	5	2	0	1	0	1	0	2	0	1	2	2	0	0	4	3	0	2	9	0	166	475	128	0	0	3	7	1	2	1	0	1	6	1	5	3	0	2	1	0	0	1	1	3	2	2	2	0	0	6	1	4	1	0	0	0	0	1	0	1	1	0	0	0	0	0	0	0	0	0	0	1	0	0	1	1	0	0	0	8	1	4	3	4	2	0	3	3	0	0	1	0	0	0	0	0	0	0	1	2	0	0	0	1	2	10	0	3	0	0	0	0	0	5	0	0	0	0	0	0	1	2	0	0	0	1	0	2	0	0	1	0	1	0	3	5	3	0	0	0	3	1	1	0	0	0	2	2	5	7	0	0	1	3	0	0	0	0	3	1	0	1	1	0	0	4	0	0	10	7	13	11	7	5	38	9	9	12	0	5	14	5	35	8	5	13	10	1	12	25	8	4	16	11	38	8	4	0	0	1	0	0	1	0	0	1	0	2	0	0	1	1	1	2	0	0	0	0	0	0	0	1	0	1	380	246	0	0	2	1	1	2	1	0	1	0	0	0	0	2	0	0	0	0	0	0	0	0	0	2	0	0	0	0	0	0	1	4	5	1	0	2	1	0	2	2	6	1	5	9	1	2	6	6	11	2	4	4	7	4	1	8	2	8	0	0	0	0	0	0	0	0	1	0	0	1	1	0	6	3	0	2	25	6	1	0	1	1	3	2	0	2	0	0	3	0	0	6	0	0	0	8	2	3	0	13	2	4	2	0	3	1	0	3	1	1	4	3	0	2	2	4	1	2	0	0	2	0	7	3	1	1	2	1	2	0	1	3	1	0	21	3	29	21	14	12	1	17	19	23	16	10	50	16	1	22	11	12	14	2	33	12	9	2	15	15	19	3	9	10	0	31	14	17
ENSG00000142856	ITGB3BP	118	89	24	50	68	74	56	114	11	240	1	187	116	20	136	416	80	387	220	195	172	25	606	827	80	581	325	155	99	140	1136	145	19	285	26	116	39	226	218	94	140	86	720	68	95	114	141	246	790	769	1295	118	92	294	297	579	615	543	548	374	408	394	370	276	304	395	389	654	665	322	312	340	369	572	682	359	230	445	465	418	264	170	224	162	258	317	268	234	214	315	203	209	170	224	124	162	263	258	341	317	326	268	234	214	315	203	209	1413	1708	612	1175	599	550	1273	1132	400	624	1214	917	304	348	502	467	572	472	340	881	441	417	367	152	318	230	310	301	324	432	242	471	300	251	158	456	585	228	287	898	616	1227	861	1242	915	304	365	166	213	173	137	277	327	204	395	501	236	774	408	507	1108	341	296	494	526	610	668	462	297	269	377	682	429	505	332	532	336	1698	1127	625	406	30	28	643	831	711	511	593	612	247	610	593	316	433	251	609	585	284	380	192	288	816	269	442	359	323	276	306	108	837	626	466	498	372	1237	679	429	525	13	43	68	106	32	76	73	88	215	21	76	216	447	193	489	282	233	54	9	17	49	64	218	29	132	175	153	674	655	40	87	420	404	452	304	204	469	481	379	191	344	296	282	448	159	379	179	391	379	191	344	296	282	448	159	379	179	391	580	417	703	422	665	588	406	474	2336	564	543	771	617	438	493	348	531	282	448	689	297	578	587	462	460	544	314	379	540	325	322	782	69	186	73	287	264	330	242	341	332	332	162	474	384	327	402	543	363	403	231	400	391	440	463	986	294	392	307	692	457	394	374	301	268	434	427	587	590	227	183	286	450	308	253	598	507	351	512	188	537	550	479	478	468	248	379	1104	302	266	307	218	337	514	317	366	544	257	243	574	391	434	284	571	496	462	242	320	981	311	381	291	300	553	862	490	445	947	457	1072	921	269	384	382	305	268	439	384	388	472	583	1816	825	981	470	1349	660	705	682
ENSG00000116396	KCNC4	99	145	48	30	34	53	159	48	51	372	18	283	68	70	180	82	127	116	452	465	815	131	1439	868	163	170	831	435	316	194	982	386	77	614	55	207	116	714	473	74	305	149	457	256	296	440	627	353	705	1111	594	105	414	188	200	339	279	290	286	248	224	228	226	220	184	407	400	246	257	191	176	934	940	1372	1171	306	1186	1953	861	1117	1178	205	104	118	217	263	397	1516	277	219	200	183	205	104	333	118	239	217	445	263	335	397	1516	277	219	200	183	442	448	483	675	474	694	352	435	320	445	278	762	40	109	98	105	110	293	280	446	411	85	402	95	161	172	139	554	760	815	574	525	432	373	258	294	292	271	340	380	99	314	397	199	193	431	376	485	327	327	162	27	33	159	498	793	351	1113	407	420	251	657	404	822	448	284	401	538	282	433	404	539	322	734	412	521	299	927	575	1123	427	45	35	559	854	293	430	371	296	2060	1775	2269	2308	1996	1543	3728	2834	1421	2023	236	1624	2617	1876	3294	1648	1388	1809	2184	82	2844	1662	1635	1733	1473	2868	3401	1883	1356	3	133	74	87	32	66	119	117	152	22	212	588	1084	728	823	460	537	183	14	5	167	241	189	69	262	501	348	2658	1678	66	101	816	1075	610	573	960	860	589	271	295	462	1634	971	1410	211	260	698	312	271	295	462	1634	971	1410	211	260	698	312	456	314	486	531	693	552	594	439	444	587	670	814	765	425	640	722	548	734	432	724	378	839	574	538	1020	619	674	675	818	108	59	81	72	39	23	398	452	884	591	457	296	487	245	217	249	507	488	432	413	613	384	590	589	522	578	215	118	779	431	578	268	507	333	301	302	537	582	518	322	282	248	457	449	418	336	651	481	410	411	266	628	501	529	755	470	434	606	237	107	317	441	301	160	441	324	2240	508	360	1566	501	329	588	316	597	854	3463	628	2433	5507	1832	2141	163	1708	2917	2429	2500	1623	3766	1714	2500	2262	3030	1714	2101	1914	1804	1636	2236	1260	1520	2357	3353	1551	1682	1808	636	2391	1791	1789
ENSG00000163875	MEAF6	150	197	75	78	80	55	182	104	27	436	14	336	109	64	165	146	180	321	352	433	453	120	1012	942	157	479	567	281	304	258	753	520	70	633	70	210	83	439	387	125	392	225	470	155	251	352	624	307	375	456	450	446	736	797	789	1043	1008	837	867	1076	1108	1578	1645	2017	1970	2335	2254	1590	1504	864	853	1112	1164	2203	2044	1105	1925	2191	1818	1771	1925	438	338	385	420	365	342	245	400	325	365	468	438	338	177	385	318	420	491	365	485	342	245	400	325	365	468	709	759	692	676	538	642	680	511	639	588	659	623	921	1404	2101	1643	2489	945	796	1659	675	298	701	317	768	394	339	783	825	1155	689	1477	890	701	368	342	464	1073	985	826	239	1039	760	395	396	977	900	911	1127	203	145	105	124	373	904	1933	1477	1860	1276	664	689	994	937	1855	1235	1178	1372	4269	2348	3025	2740	999	695	2538	1182	1262	817	1589	1406	1019	807	61	55	1269	937	894	999	598	604	1996	1612	4048	2776	2075	1144	4449	2767	1820	2668	1160	1496	2528	1495	3416	1428	1320	2194	2022	246	3841	3638	1982	2916	2144	4690	6631	2449	2077	31	177	93	171	26	138	262	211	234	32	246	463	869	464	778	385	643	209	22	11	127	278	353	54	254	488	312	177	474	287	419	2450	1720	1259	1417	1703	2377	1488	471	436	381	358	331	461	405	484	459	410	471	436	381	358	331	461	405	484	459	410	560	710	612	606	564	563	644	422	444	538	753	618	640	853	1089	1065	969	1423	779	1356	741	1296	1102	1149	1115	1025	1195	1027	1193	1193	1209	2058	313	436	255	2341	1613	1695	1181	878	925	1363	779	356	340	841	877	2213	2301	2511	1546	2762	2198	1674	2059	795	333	1413	512	784	457	2100	1615	1112	882	2096	2700	1515	1342	398	189	2141	2939	1306	1347	2413	2291	2016	2402	1832	4051	2478	2252	2787	2223	1505	2078	345	130	2432	2495	725	638	1961	1291	3362	3575	968	1477	3169	1091	1326	826	1224	1271	3254	811	3003	5381	2042	2221	1938	2232	2616	4187	2893	2042	4676	2361	2437	2986	3246	2140	2596	2051	2233	2030	2062	1666	2802	4092	7367	4004	4423	3771	6502	3660	4006	3623
ENSG00000131238	PPT1	232	250	97	163	122	91	279	178	29	438	26	462	192	128	209	169	214	437	479	455	561	114	1000	1088	178	526	787	312	359	258	751	588	90	646	52	146	133	494	373	236	352	156	451	185	245	334	764	375	1001	856	483	2809	10588	2072	2001	1496	1495	1529	1526	1712	1806	2390	2460	2909	2991	4799	4709	2374	2459	1724	1655	1645	1663	4908	4318	2563	4224	4883	3665	4304	4378	301	262	250	291	302	281	306	307	241	254	240	301	262	228	250	298	291	381	302	391	281	306	307	241	254	240	671	754	1016	811	698	905	788	739	994	814	803	637	7385	8966	14614	11354	20716	2035	1690	2852	1052	304	752	270	570	393	340	1286	1326	1157	843	3403	1681	1640	861	981	1254	2224	1987	1189	250	1605	1220	707	453	1875	1587	1302	1549	480	374	291	426	547	1694	4193	2684	4340	2585	971	1407	2473	2144	2462	1454	1848	1416	8518	4827	5822	4539	2885	1169	6229	2646	3201	1876	4670	3087	2133	1765	40	50	1192	1072	1277	1490	965	1303	2121	2673	5631	3905	3347	1951	7004	4191	2826	3591	1946	3438	4112	2633	5773	2692	2376	3188	4058	427	4979	5218	3860	4758	3906	6042	9141	4295	4253	30	240	198	281	77	170	305	281	433	76	270	484	840	542	959	420	782	232	27	3	115	223	335	56	203	454	306	209	531	3320	4008	5678	3475	3034	3645	3277	4751	2916	343	348	324	332	286	276	207	303	408	298	343	348	324	332	286	276	207	303	408	298	608	993	870	668	709	858	1037	594	385	664	908	750	635	1877	2342	2132	1796	3102	1584	2870	1573	2174	2405	2388	1840	2328	2767	1353	2268	8520	9921	8340	2594	3992	1853	4235	2585	2316	1644	1232	1314	1837	1117	544	444	1072	840	4834	3712	6040	2829	5226	4609	3554	3490	1107	525	2266	888	2136	1116	3815	2964	2370	2186	3658	4641	2713	2514	918	422	3491	4258	4250	2564	5169	4000	4016	4171	2967	6662	4375	3798	5877	4210	3272	4038	601	361	4255	4000	1258	886	4593	3353	4912	6370	2330	2041	5774	2849	2533	1527	2983	3152	5513	1339	4705	8388	3203	3538	2231	2417	4411	6256	5819	3249	7269	3979	4517	5857	5116	3146	3923	3159	4029	3189	3229	2958	4268	6895	12566	4387	4525	6148	10435	7096	6481	5502
ENSG00000171680	PLEKHG5	24	41	3	14	6	11	27	14	6	90	4	86	21	19	70	23	24	58	147	510	536	81	634	845	90	219	601	237	186	68	427	308	33	263	57	257	119	992	497	26	302	199	407	288	371	508	529	297	416	919	449	8	7	95	103	446	494	289	253	352	377	318	297	498	434	586	619	501	495	223	243	891	817	367	337	229	450	670	455	388	499	186	120	74	103	150	129	84	152	184	122	112	186	120	68	74	190	103	213	150	256	129	84	152	184	122	112	197	356	272	296	151	472	163	208	397	303	110	263	2	7	4	12	5	387	413	434	550	90	159	462	691	178	124	546	674	1120	437	355	370	299	297	99	87	393	611	304	122	295	309	148	173	694	515	497	627	133	84	86	51	231	506	985	834	1107	481	543	441	1036	684	824	720	322	978	842	537	795	893	227	185	624	370	316	217	589	369	615	176	82	30	209	421	562	626	362	184	1980	996	2565	2357	1891	994	5285	2600	1735	2896	136	1298	3240	1355	6235	1356	1147	1743	2810	65	1482	1395	522	1341	891	1386	3665	823	1180	6	18	16	19	11	18	38	14	30	8	191	515	618	524	601	336	257	107	31	7	195	235	152	68	179	381	299	1154	946	5	7	293	447	370	281	270	243	296	121	151	177	119	121	93	76	201	190	172	121	151	177	119	121	93	76	201	190	172	167	256	233	185	319	256	365	170	144	372	310	532	236	555	661	700	488	897	422	615	502	658	658	450	737	640	741	428	816	7	6	8	2	9	3	792	1130	580	793	641	490	677	463	237	291	1331	968	327	756	695	515	914	644	512	612	167	43	382	226	280	181	574	510	366	321	726	772	780	482	257	104	642	602	244	505	515	487	559	586	492	1170	938	982	837	766	434	566	89	35	660	1044	315	113	620	387	2378	1254	272	1805	590	224	867	463	432	912	3938	459	2936	5521	2765	2501	85	1982	2672	2359	3352	2122	6509	2276	15458	3064	4180	2098	2890	2283	3300	1778	2137	962	1397	2867	1927	1250	1942	1915	1119	4069	1736	1933
ENSG00000116977	LGALS8	236	192	53	93	119	43	162	165	12	276	7	438	153	58	188	115	158	377	357	428	537	104	990	1140	143	372	688	229	370	228	691	509	73	567	60	192	99	459	393	149	404	248	462	167	195	348	529	326	256	325	300	153	410	828	742	1083	1041	836	851	977	1081	1563	1635	1992	1940	2050	2025	1374	1372	900	880	784	712	2135	2125	1370	1719	1801	1666	2119	1792	159	147	173	139	148	166	152	190	110	111	169	159	147	94	173	169	139	190	148	199	166	152	190	110	111	169	1140	910	1383	1144	1200	1155	987	1284	833	1240	1508	1487	3450	4169	7258	5699	7590	910	693	1273	686	205	407	304	713	290	251	463	556	997	709	808	559	461	281	253	308	573	636	628	174	699	517	249	226	771	776	583	784	139	104	72	60	309	653	1168	1042	1470	1095	356	437	962	1076	944	804	928	1324	2729	1813	1903	1825	791	586	1653	880	1062	692	1088	1193	910	548	11	43	704	797	602	637	404	502	51	68	181	158	144	74	282	90	134	156	86	84	207	79	292	96	90	163	108	19	74	86	44	126	63	113	319	78	168	11	177	124	225	39	115	223	187	228	33	211	463	776	589	816	425	610	181	28	2	121	220	226	48	223	388	238	217	260	150	170	2025	1806	1280	1360	1436	1942	1400	133	169	165	174	143	102	119	184	189	124	133	169	165	174	143	102	119	184	189	124	870	832	1453	1012	1142	1212	1017	813	750	1047	1047	816	1149	1640	2209	1905	2378	1871	1433	2302	1315	2395	2198	1898	1997	2043	1740	1947	2555	4051	4954	5287	1424	1728	931	1547	999	934	837	666	863	998	603	273	173	556	638	1316	1323	1883	1117	1551	1092	997	1270	405	214	678	414	600	456	1117	1114	801	650	1275	1697	1027	1021	268	101	1737	2242	1067	1019	1690	1627	1401	1557	1281	2719	1758	1607	2176	1664	1033	1434	198	38	1668	1568	412	523	1495	889	2041	2247	972	1098	2203	955	968	650	867	874	160	65	230	556	157	231	103	88	168	347	243	136	312	186	425	266	234	143	149	92	185	143	127	58	51	280	148	108	141	230	265	111	278	285
ENSG00000229372	SZT2-AS1	0	0	0	0	0	1	0	2	0	0	1	0	0	0	2	1	0	2	4	5	2	0	2	0	1	5	3	0	0	1	7	1	1	0	0	0	0	1	0	0	1	0	0	0	0	1	1	0	0	0	0	0	0	6	3	4	0	4	9	3	2	1	5	1	5	2	1	1	3	3	1	2	1	4	2	2	1	6	5	3	4	3	2	4	3	0	0	3	2	1	3	0	3	2	0	4	6	3	2	0	1	0	3	2	1	3	0	7	9	10	17	10	24	8	13	15	7	10	16	0	1	0	3	3	6	4	1	2	2	4	1	0	1	3	2	1	1	4	0	5	1	2	0	2	0	3	3	1	1	3	0	2	7	10	2	0	1	0	0	0	1	1	6	1	6	4	4	0	3	3	2	13	1	2	1	1	0	4	9	2	0	1	5	4	5	10	1	0	0	0	2	0	2	1	2	0	0	0	0	0	0	0	0	0	0	0	0	0	0	0	0	0	0	0	0	0	0	0	0	0	0	0	0	0	0	0	2	0	2	0	0	0	1	5	4	1	2	1	2	3	1	1	0	0	0	0	0	1	0	0	1	0	0	0	0	0	3	4	5	2	0	1	2	1	6	2	1	3	1	1	1	4	1	1	6	2	1	3	1	1	1	4	1	12	9	8	8	17	8	7	7	11	16	12	25	6	13	11	8	7	6	7	6	5	6	12	7	8	5	5	3	16	0	0	0	0	1	1	0	1	7	2	5	2	1	1	1	0	10	9	4	0	5	0	0	2	4	1	1	4	7	2	14	3	6	0	6	2	3	2	1	0	0	0	3	2	2	1	0	0	0	3	0	3	1	3	1	3	1	4	0	0	0	1	0	0	0	3	0	2	3	3	2	3	10	7	6	3	0	0	0	0	0	0	0	0	0	0	0	0	0	0	0	0	0	0	0	0	0	0	0	0	0	0	0	0	0	0	0	0	0	0
ENSG00000229348	HYI-AS1	0	1	0	0	0	3	1	1	1	2	0	6	5	1	2	3	1	3	5	4	5	1	12	9	0	7	5	2	5	4	5	5	3	6	3	7	1	8	8	1	2	2	20	0	1	5	11	9	10	7	26	2	3	12	7	9	16	20	12	17	8	12	17	11	14	9	11	10	6	11	10	11	10	24	24	9	12	16	14	17	13	1	0	1	1	1	5	1	6	5	1	1	1	0	0	1	3	1	0	1	0	5	1	6	5	1	1	13	25	5	8	5	17	12	9	13	5	7	13	3	15	9	6	8	9	7	11	9	2	0	6	5	2	4	7	1	11	8	18	0	4	3	2	3	12	6	9	0	7	10	0	1	13	8	12	6	7	3	1	0	2	9	13	15	27	19	9	7	17	11	16	36	6	12	10	17	1	21	8	7	18	6	8	4	33	18	10	21	0	0	3	11	0	4	9	4	21	28	34	32	29	24	57	40	38	30	6	16	17	21	50	44	28	36	24	2	82	38	36	32	24	70	32	59	43	0	2	2	2	1	5	2	1	36	0	1	5	14	5	17	9	15	1	0	0	1	0	2	2	1	5	6	18	25	1	1	13	12	9	15	24	6	17	1	0	8	4	0	2	1	2	3	0	1	0	8	4	0	2	1	2	3	0	11	24	8	11	14	9	11	5	13	5	9	16	5	7	7	13	15	15	3	10	7	16	4	5	11	20	6	8	9	12	13	10	8	6	1	14	5	6	12	6	16	8	6	3	0	12	15	18	15	11	3	10	21	20	7	8	2	7	4	4	6	16	1	12	4	10	14	14	22	2	0	12	16	17	7	12	18	13	17	9	31	8	16	8	11	5	17	0	0	13	9	8	8	24	4	15	11	11	7	19	5	10	6	19	8	43	12	42	52	27	37	16	34	18	32	26	25	72	28	74	40	27	22	30	27	27	16	20	17	28	27	82	100	38	41	24	58	28	25
ENSG00000242485	MRPL20	77	95	30	68	30	30	72	57	6	176	19	163	77	33	59	50	103	159	170	170	178	39	283	285	71	221	230	107	145	76	236	188	29	182	21	68	42	176	130	77	96	58	146	54	106	118	207	90	207	248	304	310	594	535	509	393	385	394	344	426	430	602	676	787	764	1159	1113	652	652	415	371	470	487	1227	1017	768	1040	1039	1078	1250	1058	1033	960	1280	1265	1290	1261	1060	1286	1067	1056	1280	1033	960	619	1280	1170	1265	1528	1290	1668	1261	1060	1286	1067	1056	1280	336	433	462	412	293	516	358	369	334	442	408	500	1011	1336	1691	1677	2406	725	634	1030	487	312	672	262	572	368	423	616	680	701	459	1038	631	586	391	581	650	730	698	633	218	745	788	444	413	747	854	741	1001	275	235	179	148	322	733	953	773	1083	866	371	567	848	795	1242	891	1160	1047	2295	1378	1496	1336	1085	753	1962	1049	983	673	1381	1442	1282	986	42	54	793	669	572	657	447	584	1645	1176	1906	1625	1433	1159	2372	2075	1404	1542	1016	1293	1754	1132	2151	1180	1006	1242	1264	252	2310	1720	1828	1825	1908	2092	2442	1906	1227	15	112	82	103	21	49	107	65	148	22	96	166	274	151	281	151	239	82	11	0	37	67	96	10	71	160	105	34	176	208	305	1501	1126	1014	962	936	1079	1192	1306	982	1445	1269	930	1173	773	1339	1345	1096	1306	982	1445	1269	930	1173	773	1339	1345	1096	322	319	466	359	426	385	356	314	323	308	376	441	399	1405	1327	1081	1041	1145	1247	1306	972	1350	1100	1192	1028	1221	768	944	1003	1480	1348	1521	296	446	253	2410	1579	1053	802	672	732	867	686	340	317	590	647	1536	1532	1629	1028	1497	1408	1134	1335	554	398	1000	560	535	402	1235	1111	1002	802	1188	1548	885	927	340	178	1774	2469	1165	949	1779	1435	1297	1699	1188	2595	1732	1730	1621	1419	1222	1539	405	218	1069	1046	448	684	1355	1144	1891	2452	893	772	2095	1070	912	597	816	1354	2456	754	1557	2377	1065	1072	1721	1412	1519	2317	1542	1190	2303	1520	1412	2448	1404	1337	1625	1954	1157	1139	1350	1393	1746	1357	5022	2272	1892	1638	2318	3269	1714	1367
ENSG00000272455	MRPL20-DT	6	10	0	1	2	1	5	11	0	10	0	7	5	2	3	4	6	17	19	15	23	3	14	14	3	28	13	6	11	12	24	8	0	16	0	5	8	11	12	4	7	9	14	6	14	14	11	14	16	21	35	2	6	36	38	29	27	23	26	31	25	18	29	16	25	35	27	24	22	24	21	37	59	62	100	77	53	75	73	107	83	20	7	22	22	19	8	15	9	13	14	6	20	7	7	22	18	22	32	19	9	8	15	9	13	14	6	21	26	22	23	20	27	26	30	33	18	30	47	5	21	31	16	24	48	38	81	37	17	27	9	19	9	4	37	23	52	33	117	71	48	30	17	29	38	57	40	9	43	39	17	30	46	71	32	32	19	8	4	4	21	58	53	31	68	57	23	67	59	43	66	58	83	110	77	45	52	93	72	51	95	92	84	55	102	199	69	28	0	0	77	58	37	21	26	55	150	126	163	138	142	152	155	248	134	196	185	111	129	107	145	93	91	138	154	46	311	271	266	177	242	295	162	185	122	0	0	3	10	1	4	9	4	27	1	7	16	26	20	17	5	27	0	1	0	4	13	7	1	1	17	7	10	47	3	2	60	81	76	63	68	88	86	14	9	25	5	13	8	2	32	12	23	14	9	25	5	13	8	2	32	12	23	10	26	23	23	17	16	19	18	32	29	22	24	30	98	119	74	51	73	100	114	45	77	103	80	97	49	42	44	75	16	8	20	4	5	4	67	53	46	19	20	26	59	24	17	13	42	56	114	77	62	59	48	66	73	72	87	23	70	31	48	50	26	59	30	34	58	58	57	39	12	14	61	94	58	52	76	75	29	78	50	147	89	130	89	74	57	85	13	7	53	57	32	40	48	49	79	94	79	64	84	55	77	48	41	50	245	120	102	151	106	102	273	141	134	277	127	77	189	151	246	124	72	130	101	191	91	100	94	99	122	133	425	243	184	149	256	196	104	129
ENSG00000225905	ANKRD65-AS1	4	3	2	1	0	0	0	1	0	10	1	5	4	1	3	0	2	4	13	3	3	1	3	8	1	5	0	4	7	3	3	4	0	5	1	1	0	3	4	4	3	1	2	2	8	8	5	4	9	3	0	0	0	24	27	9	11	9	6	11	13	14	10	8	8	7	14	11	13	3	16	7	4	40	20	23	60	58	84	36	53	2	0	2	5	1	0	1	6	4	11	0	2	0	0	2	3	5	7	1	6	0	1	6	4	11	0	0	0	7	4	0	3	1	4	10	5	5	1	0	0	0	0	1	6	15	29	13	2	2	5	7	5	6	30	14	22	10	27	16	20	12	3	2	20	25	6	1	5	2	2	2	33	34	10	5	0	4	0	0	6	26	20	8	23	18	5	11	20	13	11	19	7	22	39	40	14	24	20	12	49	14	14	20	22	38	9	9	0	0	4	3	6	1	5	6	15	21	27	24	29	45	34	21	38	41	47	9	20	9	18	16	14	20	16	19	20	30	18	54	47	23	38	34	18	0	3	2	6	3	3	3	8	11	2	3	5	4	1	14	2	7	2	0	0	3	1	4	1	0	8	4	22	19	0	0	68	34	52	32	37	6	94	1	4	7	3	3	3	2	8	0	1	1	4	7	3	3	3	2	8	0	1	7	1	3	4	2	3	5	0	1	1	1	15	1	9	16	4	5	52	10	11	12	25	19	11	19	3	14	3	15	1	0	1	0	0	0	5	24	37	18	7	11	7	25	5	2	28	30	174	121	32	27	42	38	41	42	28	1	36	20	26	11	13	32	18	6	5	35	26	17	0	12	16	35	34	20	19	23	13	80	38	63	47	32	15	26	28	55	1	2	45	23	29	28	34	36	39	52	32	4	39	20	69	40	27	13	12	27	17	33	29	28	123	17	31	101	15	16	21	37	46	30	25	46	18	19	12	24	13	18	59	12	57	44	42	28	41	25	30	19
ENSG00000225285	LINC01770	5	7	3	3	1	1	2	1	0	7	0	4	6	1	2	3	2	7	4	7	7	0	5	13	3	20	6	8	8	6	5	7	0	5	2	0	0	1	4	4	3	0	4	0	4	5	3	5	35	78	50	0	0	17	15	13	22	12	10	25	30	25	45	29	28	27	40	27	31	14	14	20	11	23	21	32	28	29	30	30	41	9	5	0	5	6	1	11	9	8	7	6	9	5	10	0	8	5	7	6	13	1	11	9	8	7	6	12	11	52	40	12	33	11	54	59	55	70	47	0	0	0	0	0	51	16	11	21	10	2	9	19	14	12	33	39	13	9	42	46	32	22	8	3	10	22	8	1	5	9	1	2	29	33	14	9	14	16	1	3	16	42	47	20	47	7	5	16	46	25	70	33	13	19	35	31	27	44	24	19	41	50	11	9	34	18	16	12	9	0	7	2	1	2	13	6	5	4	17	31	13	37	32	26	97	35	52	28	38	15	22	25	21	19	63	15	16	18	11	71	46	30	36	13	71	0	5	5	11	4	1	6	1	5	2	2	7	9	6	14	4	16	2	0	0	1	2	11	0	4	1	0	108	72	0	0	29	34	41	32	24	11	51	5	9	9	4	8	11	4	10	14	2	5	9	9	4	8	11	4	10	14	2	20	43	23	76	29	65	41	32	6	43	19	141	35	40	90	80	47	200	36	58	65	109	114	49	77	82	74	29	88	0	0	2	0	1	0	17	50	18	20	31	24	22	8	6	3	38	42	110	92	35	30	52	57	29	28	12	10	59	14	23	22	16	17	3	12	26	29	23	17	0	13	21	39	60	29	35	32	26	41	24	85	62	40	21	24	47	44	10	1	19	34	11	15	36	29	45	72	21	21	40	23	46	27	30	30	24	27	30	119	35	40	33	22	28	101	49	12	26	34	4	168	15	27	9	38	19	24	23	31	29	14	67	29	23	19	51	71	12	10
ENSG00000179403	VWA1	201	236	156	207	72	62	109	115	13	519	29	361	293	104	209	181	107	706	248	239	186	37	241	424	151	814	218	98	314	169	264	179	28	188	20	37	38	116	129	290	73	47	79	33	119	143	173	204	1142	2453	870	1	4	1955	1865	366	358	431	448	404	357	1052	995	435	463	388	375	507	556	501	533	268	301	2734	2146	3167	2813	2809	3501	2692	2878	355	107	139	135	185	96	197	209	168	168	231	355	107	113	139	386	135	186	185	381	96	197	209	168	168	231	283	243	715	365	339	370	295	1177	1215	964	990	522	2	10	1	1	3	1577	1163	2946	1763	360	370	384	520	189	330	1747	854	1709	1152	3304	2371	1976	1122	368	621	1457	1083	556	177	723	1137	722	491	1384	2439	1103	1169	564	504	52	62	922	1354	1011	542	1493	1464	415	1408	1097	1320	1591	1914	1119	1696	2759	2339	1220	1394	1826	955	2589	2506	1163	1491	2434	2885	1095	867	51	47	694	602	666	400	836	1127	711	904	859	2238	2092	3066	1890	2039	3287	2922	5669	1534	1352	1279	1206	1615	1287	1978	1111	1330	1427	1668	2690	4204	3612	1960	1196	1811	2748	32	150	147	315	59	58	280	109	417	94	74	188	249	152	493	142	429	73	12	12	40	64	252	25	71	120	79	245	477	1	1	4789	3406	3052	2791	2307	1630	2399	243	205	205	177	149	114	131	281	309	134	243	205	205	177	149	114	131	281	309	134	569	1028	449	827	339	464	584	340	112	771	390	1504	279	1779	2142	2308	1484	6218	1558	1822	2678	2903	3275	2118	3092	2815	3020	1785	1985	0	1	2	5	0	0	1055	2205	1551	852	984	691	615	865	485	275	1444	2160	7902	6184	2678	2329	2243	3029	3046	1921	1943	877	2759	1398	909	1219	1037	1155	752	839	776	1276	730	966	510	357	1089	2106	3679	1029	1409	2239	1535	3718	1492	3854	4757	3945	2105	1321	2007	2586	560	277	1485	2263	1409	2742	3322	5173	2248	5678	3476	1016	2493	1936	2162	1429	1133	2177	1757	2544	1051	4012	1675	1317	9954	1275	1823	10574	2300	1093	937	3278	366	6637	838	2261	749	2376	885	2178	1268	1618	1780	636	3773	1770	1524	949	2028	1834	1252	903
ENSG00000215915	ATAD3C	1	21	5	17	0	10	15	21	7	24	0	16	132	11	18	150	6	72	23	43	24	0	40	74	22	119	61	6	31	35	144	12	7	7	2	1	3	42	33	14	20	21	57	4	5	11	17	60	73	155	58	2	6	22	33	47	53	90	86	50	39	55	40	23	34	14	26	22	22	36	46	13	14	157	300	563	126	176	233	221	127	26	6	7	14	25	5	15	14	38	12	21	26	6	4	7	65	14	14	25	16	5	15	14	38	12	21	14	33	65	46	26	57	61	160	68	145	102	33	13	9	6	0	3	223	269	318	200	456	287	35	44	269	436	122	96	505	369	358	388	261	221	247	353	106	137	537	591	554	602	1267	850	265	457	112	131	102	110	248	341	84	117	114	100	396	317	213	649	199	191	190	223	499	1202	118	106	49	109	576	540	296	315	320	530	1884	3108	364	156	17	34	417	473	293	211	326	645	180	594	205	199	338	1146	229	473	229	273	1178	210	141	240	195	285	209	210	171	329	224	230	1005	267	378	355	201	577	535	7	1	3	33	2	1	29	13	12	15	2	21	24	15	51	10	33	6	2	0	1	3	21	1	13	13	8	171	182	0	5	83	250	309	134	161	216	174	10	12	28	10	8	25	12	17	17	12	10	12	28	10	8	25	12	17	17	12	35	43	41	52	39	40	40	44	31	49	110	71	18	117	51	74	53	166	115	57	84	90	99	71	90	113	76	18	78	4	2	5	0	3	2	88	157	122	90	71	77	61	70	386	381	153	302	296	211	218	140	116	150	188	155	860	258	176	138	369	436	95	66	56	57	77	105	73	65	134	58	117	146	143	77	137	182	121	225	77	268	148	140	145	137	82	155	346	146	76	123	145	271	54	39	99	126	204	111	146	99	246	204	117	198	190	538	208	205	171	142	473	172	108	408	281	206	132	128	50	443	142	163	76	182	40	139	131	128	317	64	635	320	297	54	110	311	189	120
ENSG00000234441	ENSG00000234441	0	0	0	0	0	0	0	0	0	0	0	0	0	0	0	0	0	0	0	0	0	0	0	0	0	0	0	0	0	0	0	0	0	0	0	0	0	0	0	0	0	0	0	0	0	0	0	0	0	0	0	0	0	0	0	0	0	0	0	0	0	0	0	0	0	0	0	0	1	0	0	1	0	0	0	0	0	0	0	0	0	0	0	0	0	0	0	0	0	0	0	0	0	0	0	0	0	0	0	0	0	0	0	0	0	0	0	0	0	0	0	0	0	0	0	0	0	0	0	0	0	0	0	0	0	0	0	0	0	0	1	0	0	0	0	0	0	0	0	0	1	0	0	0	0	0	0	0	2	1	0	0	0	0	0	1	0	0	2	0	0	0	0	0	1	0	0	0	0	0	0	0	0	0	0	0	0	3	0	0	6	0	0	0	0	0	0	0	0	0	0	0	0	0	0	0	0	0	0	0	0	0	0	0	0	0	0	0	0	0	0	0	0	0	0	0	0	0	0	0	0	0	1	0	0	0	0	0	0	0	0	0	0	0	0	0	0	0	0	0	0	0	0	0	0	0	0	0	0	0	0	0	0	1	0	0	0	0	0	0	0	0	0	0	0	0	0	0	0	0	0	0	0	0	0	0	0	0	0	0	0	0	0	0	0	0	0	0	0	0	0	0	0	0	0	0	0	0	0	0	0	0	0	0	0	0	0	0	0	0	0	0	0	0	0	0	0	0	2	1	0	0	1	0	3	0	0	0	0	0	0	0	0	0	1	0	0	1	0	0	0	3	0	0	4	1	0	0	1	0	0	1	0	0	0	2	0	0	1	2	0	0	3	1	4	3	0	2	0	1	4	0	0	0	0	0	3	0	5	2	0	0	0	0	0	0	1	0	0	0	0	0	0	0	0	0	0	0	0	0	0	0	0	0	0	0	0	0	0	0	0	0	0	0	0	0	0	0	0	0	0	0
ENSG00000227408	AMYP1	0	0	0	0	0	0	0	0	0	0	0	0	0	0	0	0	0	0	0	0	0	1	0	0	0	0	0	0	0	0	0	1	0	0	0	0	0	0	0	0	0	0	0	0	0	0	0	0	2	0	8	0	0	0	0	0	0	0	0	2	1	0	0	0	0	0	0	1	0	0	0	0	0	0	0	0	0	0	0	0	0	0	0	0	0	0	0	0	0	0	0	0	0	0	0	0	0	0	0	0	0	0	0	0	0	0	0	1	6	8	5	3	3	5	6	3	5	7	0	0	0	0	0	1	1	8	5	1	0	3	6	13	1	0	3	4	4	3	7	1	0	0	1	0	3	6	1	0	1	1	6	0	5	3	2	9	0	0	0	0	2	4	7	7	4	8	0	2	2	2	2	0	0	1	12	8	12	32	0	3	11	8	0	0	1	2	1	1	0	0	2	4	1	1	1	1	0	0	2	2	0	2	0	1	0	2	0	0	3	0	2	0	0	0	0	0	3	0	0	1	1	0	3	0	14	0	0	0	0	0	0	0	0	0	0	0	0	0	0	1	0	0	0	0	0	0	0	0	0	0	0	0	14	4	0	0	0	0	0	0	0	0	0	0	0	0	0	0	0	0	0	2	0	0	0	0	0	0	0	0	0	2	0	1	7	7	10	4	2	5	5	2	0	6	0	0	0	0	0	0	0	1	0	0	0	0	0	0	0	0	0	0	0	0	0	0	0	0	5	5	9	8	7	10	14	6	3	1	8	3	11	8	9	5	13	4	7	11	0	0	0	0	2	5	19	7	7	4	7	18	10	15	10	2	18	25	11	14	18	15	15	18	4	28	21	25	12	16	10	13	0	0	8	18	3	1	13	5	9	26	1	3	8	3	18	5	2	5	1	0	0	0	0	0	0	0	0	1	1	0	1	0	0	0	0	1	0	0	0	0	1	0	0	3	0	2	0	1	6	0	1	6
ENSG00000223635	NUP133-DT	0	0	0	0	0	0	14	0	0	0	0	2	0	0	0	0	0	1	2	5	2	0	1	1	0	7	1	0	3	1	0	0	0	1	0	1	1	2	0	0	0	0	4	1	0	0	1	2	37	34	33	0	0	0	0	4	4	2	4	1	2	2	1	0	2	0	1	2	3	0	1	2	2	1	0	2	1	1	2	0	0	0	0	0	0	0	0	0	0	0	0	0	0	0	0	0	2	0	0	0	0	0	0	0	0	0	0	1	1	0	0	0	2	0	1	0	0	0	0	15	45	21	10	22	0	1	1	0	0	1	1	3	0	3	0	5	2	0	4	0	2	3	0	2	1	1	4	0	0	1	1	2	0	2	0	0	0	0	1	4	0	0	3	0	2	3	2	3	0	0	1	4	2	5	0	0	3	1	0	3	0	6	2	0	0	1	3	10	4	0	2	1	1	0	1	4	0	2	2	1	1	1	3	4	3	1	0	1	0	2	6	0	0	0	1	0	0	2	0	3	2	3	3	0	2	0	0	0	1	0	0	0	0	1	1	0	1	2	2	4	1	2	1	0	0	0	1	2	0	0	0	2	68	46	1	0	0	1	1	0	1	0	2	0	0	3	0	0	0	0	0	0	0	0	0	3	0	0	0	0	0	0	0	0	1	1	0	0	2	1	1	1	0	1	1	3	1	3	0	0	0	1	0	1	0	0	0	0	0	0	0	4	36	35	16	4	17	2	0	0	2	1	7	5	0	1	1	2	0	2	2	1	0	1	3	1	3	1	0	1	0	0	1	0	0	3	0	2	4	0	2	0	8	7	2	1	4	3	7	3	0	0	0	3	4	0	3	3	0	7	6	2	0	0	1	0	0	0	7	5	4	0	1	0	0	1	1	0	1	1	4	7	2	4	1	0	2	3	0	2	2	0	5	1	9	1	2	1	0	0	4	0	0	2	1	12	0	2	5	2	1	0
ENSG00000135776	ABCB10	103	106	58	75	60	55	90	109	7	218	5	280	148	66	121	108	89	325	249	292	282	37	398	483	89	517	281	125	174	146	381	218	28	265	43	106	43	297	214	116	170	125	236	117	164	280	337	229	517	538	680	292	527	509	469	703	725	487	490	526	531	571	538	433	458	671	714	567	482	442	513	431	434	531	503	455	425	460	445	536	539	285	243	346	288	289	251	245	262	284	287	293	285	243	126	346	254	288	364	289	333	251	245	262	284	287	293	898	908	791	884	784	1014	779	658	893	703	703	861	1293	1871	2333	1851	2489	435	323	695	413	218	257	186	408	258	291	282	293	399	238	586	401	325	207	151	236	301	389	362	222	294	304	229	233	414	464	247	320	117	88	52	80	208	527	617	548	904	549	191	383	496	482	681	553	510	581	642	496	421	666	500	341	944	442	462	392	875	992	494	303	45	32	363	464	296	224	173	233	184	356	733	502	511	353	753	610	487	479	465	385	532	349	672	382	323	392	368	83	837	955	631	736	607	1044	1052	680	731	15	101	67	160	52	60	123	99	159	48	132	305	385	277	538	161	332	79	15	4	92	156	279	36	119	228	179	353	701	199	213	445	373	425	330	381	450	535	259	303	326	294	326	328	188	347	348	288	259	303	326	294	326	328	188	347	348	288	729	775	742	750	807	713	828	635	590	703	989	916	1614	315	478	619	728	640	293	664	303	653	576	534	789	620	620	637	688	1428	1436	2292	430	720	339	376	525	381	271	292	295	397	298	168	158	384	462	835	587	547	380	600	563	526	441	331	98	434	169	358	298	588	505	455	298	603	609	506	502	138	142	476	738	468	282	618	693	429	657	325	900	641	719	481	417	365	611	101	58	444	670	308	359	537	391	574	699	368	433	703	374	563	451	486	551	767	304	585	1005	492	511	540	400	526	1065	574	428	1045	526	1635	615	585	469	406	316	517	421	381	310	477	927	1654	597	814	799	1134	563	952	794
ENSG00000229367	HMGN2P19	0	0	0	0	0	0	0	0	0	0	0	0	0	0	0	0	0	0	0	0	0	0	0	0	0	0	0	0	0	0	0	0	0	0	0	0	0	0	0	0	0	0	0	0	0	0	0	0	0	10	9	1	0	0	0	0	0	0	0	0	0	0	0	0	0	0	0	0	0	0	0	0	0	2	0	2	0	2	3	1	0	0	0	0	0	0	0	0	0	0	0	0	0	0	0	0	0	0	0	0	0	0	0	0	0	0	0	0	2	4	0	0	1	0	1	0	1	0	0	1	0	2	0	0	0	0	0	0	0	0	0	0	0	0	0	0	0	0	0	0	0	0	0	0	0	1	0	0	0	1	0	0	0	0	0	1	0	0	0	0	1	0	0	0	0	0	0	0	0	0	0	0	0	0	0	0	0	0	0	0	1	0	0	0	0	0	0	0	0	0	0	0	0	0	0	0	0	0	0	0	0	0	0	0	1	0	1	0	6	0	0	0	1	2	0	0	0	1	0	0	0	4	0	0	0	0	0	0	0	0	0	0	0	0	0	0	0	0	0	0	0	0	0	0	0	0	0	0	0	0	0	0	3	1	0	0	0	1	0	0	0	1	1	0	0	1	0	0	0	0	0	0	0	0	0	1	0	0	0	0	0	0	0	1	0	0	2	3	0	0	0	0	1	1	4	0	0	0	2	0	16	1	2	3	0	0	1	4	15	1	1	1	0	0	0	0	0	0	0	0	0	0	0	0	0	0	0	0	0	0	0	0	0	0	0	0	1	0	0	0	6	0	0	0	0	0	0	0	0	0	0	0	0	0	1	0	0	0	0	0	0	0	0	0	0	0	0	0	0	0	0	0	0	0	0	0	0	0	0	0	0	0	0	0	0	0	0	0	0	0	0	0	0	0	0	1	0	0	1	1	0	0	0	7	0	2	0	0	0	0	0	0	0	0	0	0	0	1	0	13	0	0
ENSG00000135763	URB2	80	81	16	36	25	16	27	66	6	85	1	124	112	20	58	60	51	137	89	118	101	27	185	219	41	169	173	79	80	76	198	98	16	141	12	46	27	110	92	57	79	36	78	39	45	78	127	62	254	387	241	116	184	326	321	225	247	180	186	217	250	362	347	342	347	477	434	289	259	286	257	234	241	251	263	194	214	243	195	245	219	133	130	201	116	128	96	99	117	102	127	157	133	130	49	201	107	116	88	128	154	96	99	117	102	127	157	292	262	237	246	279	299	299	220	125	122	439	428	343	599	686	595	854	165	150	300	136	38	80	44	133	62	91	121	77	132	79	237	211	173	95	117	105	152	117	120	35	136	162	61	68	129	153	112	166	73	36	28	15	54	139	320	238	406	261	109	142	262	224	401	280	157	200	582	339	268	286	216	129	406	159	191	135	487	403	281	169	24	11	154	197	158	78	87	75	113	196	200	218	186	147	319	231	251	208	195	165	242	184	290	169	124	202	112	41	231	212	215	229	222	233	333	217	237	9	28	31	77	18	39	84	58	79	12	48	116	235	112	224	98	155	26	4	1	38	43	72	10	43	96	91	443	373	59	98	237	179	206	181	164	257	227	140	164	186	141	126	104	119	170	178	131	140	164	186	141	126	104	119	170	178	131	157	124	419	192	175	286	165	191	194	286	294	180	253	199	297	342	288	272	191	319	135	326	223	297	445	270	360	244	267	424	476	807	102	224	94	169	181	213	152	141	88	129	111	54	43	148	142	430	300	275	211	296	284	269	233	92	67	248	108	190	115	329	246	112	158	271	340	187	222	79	71	167	280	224	156	259	290	284	308	99	278	378	349	342	211	170	295	76	21	249	334	101	118	374	295	324	419	208	151	401	221	229	163	210	217	284	143	235	435	171	222	255	162	279	521	243	148	419	280	458	396	256	181	122	146	209	188	176	170	178	322	401	254	140	264	387	229	243	232
ENSG00000213028	KIAA1191P3	0	0	0	0	0	0	0	0	0	0	0	0	0	0	0	0	0	0	0	0	0	0	0	0	0	0	0	0	0	0	0	0	0	0	0	1	0	0	0	0	0	0	0	0	0	0	0	0	13	16	5	0	0	0	0	0	0	0	1	0	0	0	0	0	0	0	0	0	0	0	0	0	0	0	0	0	0	0	0	0	0	0	0	0	0	0	0	0	0	0	0	0	0	0	0	0	0	0	0	0	0	0	0	0	0	0	0	0	0	0	0	0	0	0	0	0	0	0	0	0	0	0	0	0	0	0	0	0	0	0	0	0	0	0	0	0	0	0	0	0	0	0	0	0	2	0	0	0	0	0	0	0	0	0	0	0	0	0	0	0	0	0	0	0	0	0	0	0	0	0	0	0	0	0	0	0	0	0	2	0	0	0	0	0	0	0	0	0	0	0	0	0	0	0	0	0	0	2	0	1	3	5	0	1	7	0	2	1	0	2	1	2	1	0	0	0	2	0	0	0	1	1	1	3	1	0	0	0	0	0	0	0	0	0	0	0	0	0	0	0	0	0	0	0	0	0	0	0	0	0	0	0	39	24	0	0	0	1	0	0	0	0	0	0	0	0	0	0	0	0	0	0	1	0	0	0	0	0	0	0	0	0	1	0	0	0	1	0	0	0	0	0	0	0	0	0	0	0	0	0	0	0	0	0	0	0	0	0	0	0	0	0	0	0	0	0	0	0	0	0	0	0	0	0	0	0	0	0	3	0	0	0	0	0	0	0	0	0	0	0	0	0	0	0	0	0	0	0	0	0	0	0	0	0	0	0	0	0	0	0	0	0	0	0	0	0	0	0	0	0	0	0	0	0	0	0	0	0	0	0	0	0	2	0	0	0	0	0	0	0	2	11	2	1	2	0	0	2	1	1	2	2	2	1	1	4	0	0	0	0	0	0	0	0	0	0	0	1	5	8	0	0
ENSG00000225984	HMGB1P26	0	0	0	0	0	0	0	0	0	0	0	0	0	0	0	0	0	0	0	0	0	0	0	0	0	0	0	0	0	0	0	0	0	0	0	0	0	0	0	0	0	0	0	0	0	0	0	0	0	5	2	0	1	0	0	0	1	0	0	0	0	0	0	0	0	0	0	0	0	0	0	0	0	0	0	0	0	0	0	0	0	0	0	0	0	0	0	0	0	0	0	0	0	0	0	0	0	0	0	0	0	0	0	0	0	0	0	0	0	1	0	0	0	0	0	0	0	0	0	0	0	0	0	0	0	0	0	0	0	0	0	0	0	0	0	0	0	0	0	0	0	0	0	0	0	0	0	0	0	0	0	0	0	0	0	0	0	0	0	0	0	0	0	0	0	1	0	0	0	0	0	0	0	0	0	0	0	0	0	0	0	0	0	0	0	0	0	0	0	0	0	0	0	0	0	0	0	0	0	0	0	0	0	0	0	0	0	0	0	0	0	0	0	0	0	0	0	0	0	0	0	0	0	0	0	0	0	0	0	0	0	0	0	0	0	0	0	0	0	0	0	0	0	0	0	0	0	0	0	0	1	0	3	0	0	0	0	0	0	0	0	0	0	0	0	0	0	0	0	0	0	1	0	0	0	0	0	0	0	0	0	1	0	0	0	0	0	0	0	0	0	0	0	0	1	0	0	0	0	0	0	0	0	1	0	0	0	0	0	0	0	0	0	0	0	0	0	0	0	0	0	0	0	0	0	0	0	0	0	0	0	0	0	0	0	0	0	0	0	0	0	2	0	0	0	0	0	0	0	0	0	0	0	0	0	0	0	0	0	0	0	0	0	0	0	0	0	0	0	0	0	0	0	0	0	0	0	0	0	0	0	0	0	0	0	0	0	0	0	0	0	0	0	0	0	0	0	0	0	0	0	0	0	0	0	0	0	0	0	0	0	0	0	0	0	0	0	0	0	0	0	0
ENSG00000178828	RNF186	0	0	0	0	0	0	0	0	0	0	0	0	0	0	0	0	0	0	0	0	0	0	0	0	0	0	0	0	0	0	0	0	0	0	0	0	0	0	0	0	0	0	0	0	0	0	0	0	16	52	2	0	0	0	0	0	0	0	0	0	0	0	0	0	0	0	0	0	0	0	0	0	0	0	0	0	1	0	0	0	2	0	0	0	0	0	0	0	2	1	0	0	0	0	0	0	0	0	0	0	0	0	0	2	1	0	0	6	0	2	1	3	40	1	0	0	1	0	65	0	0	0	0	0	0	0	0	0	1	0	0	0	0	0	0	0	0	0	0	0	0	0	0	0	0	0	0	0	0	0	0	0	0	0	0	0	0	0	0	0	0	0	0	0	0	0	0	0	0	0	1	0	0	0	0	0	0	0	0	0	0	0	0	0	0	0	0	0	0	0	0	0	4	0	0	0	0	0	0	0	0	0	0	0	0	0	0	0	0	0	0	0	0	0	0	0	0	0	0	0	0	0	0	0	0	0	0	0	0	0	0	0	0	0	0	0	0	0	0	0	0	0	0	0	0	0	0	0	0	0	0	0	4	2	0	0	0	0	0	0	0	0	0	0	0	0	0	0	0	0	0	0	0	0	0	0	0	0	0	0	0	0	0	9	1	1	0	19	48	1	10	5	83	2	1	11	516	386	637	785	0	220	267	911	552	624	643	285	502	39	861	710	0	0	0	0	0	0	0	0	0	0	0	0	0	0	0	0	0	0	1	0	0	0	0	0	0	0	0	0	0	0	0	0	0	0	0	0	0	0	0	0	0	0	0	0	0	0	0	2	0	0	0	0	0	0	0	0	0	0	0	0	0	0	0	0	0	0	0	0	0	0	0	0	0	0	0	0	0	0	0	0	0	0	0	0	0	0	0	0	0	0	0	0	0	0	0	0	0	0	0	0	0	0	0	0	0	0	2	0	0	0
ENSG00000235434	RNF186-AS1	0	0	0	0	0	0	0	0	0	0	0	0	0	0	0	0	0	0	0	0	0	0	0	0	0	0	0	0	0	0	0	0	0	1	0	0	0	0	0	0	0	0	0	0	0	1	0	0	26	37	21	0	0	0	0	0	0	0	0	0	1	0	0	0	0	0	0	0	0	0	0	0	0	0	0	0	0	0	0	0	0	1	0	0	0	0	0	0	0	0	0	0	1	0	0	0	0	0	0	0	0	0	0	0	0	0	0	1	0	0	0	0	3	0	0	0	0	0	4	0	0	0	0	0	0	0	2	0	0	0	0	0	0	0	0	0	0	0	0	0	0	0	0	0	0	0	1	0	0	1	0	0	0	0	0	1	0	0	0	0	0	0	0	0	0	0	0	0	0	0	0	0	3	0	0	0	0	0	0	0	0	2	0	0	0	0	0	0	0	0	0	0	0	0	0	3	0	0	0	0	0	0	0	0	0	0	0	0	0	0	0	0	0	1	0	0	0	0	0	0	0	0	0	0	0	0	0	0	0	0	0	0	0	0	0	0	0	0	0	0	0	0	0	0	0	0	0	0	0	0	1	0	67	66	0	0	0	0	0	0	0	0	1	1	0	0	0	0	0	0	0	0	0	1	0	0	0	0	0	0	0	0	0	0	1	1	0	1	0	0	0	0	4	0	0	2	4	2	3	9	0	4	5	10	4	4	4	6	3	0	2	6	1	0	1	0	0	0	0	0	0	0	0	0	0	0	0	0	0	0	2	0	0	0	0	0	0	0	0	0	1	0	0	1	0	0	0	0	0	0	1	0	0	0	2	0	0	0	0	0	0	0	0	0	7	3	0	0	1	0	1	1	0	0	0	0	0	0	0	0	0	0	0	1	0	0	0	1	0	0	0	0	0	0	0	0	0	0	0	0	0	0	0	0	0	0	0	0	0	0	0	0	0	0	0	0	0	0	0	0	0	0
ENSG00000169914	OTUD3	47	83	23	20	41	21	66	57	3	165	6	183	55	25	87	55	105	155	183	306	335	68	575	619	98	323	539	161	217	109	518	276	45	272	40	117	96	385	221	48	326	153	310	113	165	201	333	279	419	1273	1385	125	179	360	380	865	839	505	538	774	738	773	789	800	891	1030	946	751	753	591	589	535	613	547	755	368	405	583	485	535	595	224	197	166	178	216	182	156	204	183	167	246	224	197	126	166	151	178	157	216	289	182	156	204	183	167	246	544	565	442	566	429	762	554	435	610	392	516	649	343	635	519	541	508	324	311	464	242	81	122	110	263	121	146	225	171	337	260	434	383	177	127	142	153	300	348	282	134	350	356	171	152	329	281	270	296	97	56	69	31	110	290	609	606	677	558	220	376	475	441	544	570	361	462	1207	715	512	843	373	261	895	437	476	350	833	699	354	312	23	14	246	324	325	296	188	205	613	743	1044	1175	889	487	1635	942	1762	987	449	529	841	532	1358	604	518	718	1338	104	1267	1115	673	1427	597	1079	2100	1003	616	8	84	36	95	21	48	85	55	115	19	98	503	450	431	581	253	429	83	19	7	72	143	189	41	127	253	327	399	446	91	117	489	440	481	301	375	642	462	182	207	178	256	182	212	151	228	217	139	182	207	178	256	182	212	151	228	217	139	417	505	422	538	424	458	478	324	456	434	543	531	456	497	552	687	708	677	668	758	435	709	756	522	766	670	604	542	810	392	390	599	84	209	76	540	522	403	390	344	394	370	284	107	87	311	372	700	676	821	512	675	585	533	606	214	93	288	144	246	188	982	862	371	344	927	981	773	672	161	86	789	1099	463	466	771	890	726	806	438	1152	854	1160	723	572	430	634	85	41	804	927	145	135	737	430	776	750	259	502	677	365	438	313	330	411	2546	412	1109	3491	899	1123	640	751	1141	1687	1718	635	1785	1153	1848	1120	1274	715	798	778	920	876	857	644	858	1670	1641	879	2256	1282	1436	830	1099	1059
ENSG00000188784	PLA2G2E	0	0	0	0	0	0	0	0	0	0	0	0	0	0	0	0	0	0	0	0	0	0	0	0	0	0	0	0	0	0	0	0	0	1	0	0	0	0	0	0	0	0	0	0	0	0	0	0	21	49	8	0	0	0	0	0	0	0	0	0	0	0	0	0	0	0	0	0	0	0	0	0	0	0	0	0	0	0	0	0	0	0	0	0	0	0	0	0	0	0	0	0	0	0	0	0	0	0	0	0	0	0	0	0	0	0	0	0	0	0	0	0	0	0	0	0	0	0	0	0	0	0	0	0	0	0	0	0	0	0	0	4	0	0	0	0	0	0	0	0	0	0	0	0	0	0	0	0	0	0	0	0	0	0	0	0	0	0	0	0	0	0	1	0	0	0	0	0	0	0	0	0	0	4	0	0	0	0	0	0	0	0	0	0	0	0	0	0	0	0	0	0	0	0	0	0	0	2	0	0	0	1	0	2	13	0	0	0	0	0	1	0	0	1	1	0	0	0	0	0	0	0	0	0	1	0	0	0	0	0	0	0	0	0	0	0	0	0	0	0	0	0	0	0	0	0	0	0	0	0	0	0	151	49	0	0	0	0	0	0	0	0	0	0	0	0	0	0	0	0	0	0	0	0	0	0	0	0	0	0	0	0	0	0	0	0	0	0	0	0	0	0	0	0	0	0	0	0	0	0	0	0	0	0	0	0	0	0	0	0	0	0	0	2	0	0	0	0	0	0	0	0	0	0	0	0	0	0	0	0	1	0	0	0	0	0	0	0	0	0	0	0	0	0	0	0	0	0	0	0	0	0	0	0	1	0	1	0	0	0	1	0	0	0	0	0	0	0	0	2	1	0	0	0	0	0	0	0	0	1	0	0	0	0	0	0	0	0	1	0	0	0	0	0	0	0	0	0	0	0	0	0	1	0	1	0	0	0	0	0	0	0	1	0	0	0	3	0	0	0	0	0
ENSG00000242688	RN7SL304P	0	0	0	0	0	0	0	0	0	0	0	0	0	0	0	0	0	0	0	0	0	0	0	0	0	0	0	0	0	0	0	0	0	0	0	0	0	0	0	0	0	0	0	0	0	0	0	0	2	0	2	0	0	0	0	0	0	0	0	0	0	0	0	0	0	0	0	0	0	0	0	0	0	0	0	0	0	0	0	0	0	0	0	0	0	0	0	0	0	0	0	0	0	0	0	0	0	0	0	0	0	0	0	0	0	0	0	0	0	0	0	0	0	0	0	0	0	0	0	0	0	0	0	0	0	0	0	0	0	0	0	0	0	0	0	0	0	0	0	0	0	0	0	0	0	0	0	0	0	0	0	0	0	0	0	0	0	0	0	0	0	0	0	0	0	0	0	0	0	0	0	0	0	0	0	0	0	0	0	0	0	0	0	0	0	0	0	0	0	0	0	0	0	0	0	0	0	0	0	0	0	0	0	0	0	0	0	0	0	0	0	0	0	0	0	0	0	0	0	0	0	0	0	0	0	0	0	0	0	0	0	0	0	0	0	0	0	0	0	0	0	0	0	0	0	0	0	0	0	0	0	0	22	1	0	0	0	0	0	0	0	0	0	0	0	0	0	0	0	0	0	0	0	0	0	0	0	0	0	0	0	0	0	0	0	0	0	0	0	0	0	0	0	0	0	0	0	0	0	0	0	0	0	0	0	0	0	0	0	0	0	0	0	0	2	0	0	0	0	0	0	0	0	0	0	0	0	0	0	0	0	0	0	0	0	0	0	0	0	0	0	0	0	0	0	0	0	0	0	0	0	0	0	0	0	0	0	0	0	0	0	0	0	0	0	0	0	0	0	0	0	0	0	0	0	0	0	0	0	0	0	0	0	0	0	0	0	0	0	0	0	0	0	0	0	0	0	0	0	0	0	0	0	0	0	0	0	0	0	0	0	0	0	0	0	0	0	0	0	0	1	0
ENSG00000177186	OR2M7	0	0	0	0	0	0	0	0	0	0	0	0	0	0	0	0	0	0	0	0	0	0	0	0	0	0	0	0	0	0	0	0	0	0	0	0	0	0	0	0	0	0	0	0	0	0	0	0	9	5	5	0	0	0	0	0	0	0	0	0	0	0	0	4	0	0	0	0	0	0	0	0	0	0	0	0	0	0	0	0	0	0	0	0	0	0	0	0	0	0	0	0	0	0	0	0	0	0	0	0	0	0	0	0	0	0	0	0	0	0	0	0	0	0	0	0	0	0	0	0	0	0	0	0	0	0	0	0	0	0	0	0	0	1	0	0	0	0	0	0	0	0	0	0	0	0	0	0	0	0	0	0	0	0	0	0	0	0	0	0	0	0	0	0	0	0	0	0	0	0	0	0	0	0	0	0	0	0	0	0	0	0	0	0	0	0	0	0	0	0	0	0	0	0	0	0	0	0	0	0	0	0	2	1	0	0	0	0	0	1	0	0	1	0	1	0	0	0	0	0	0	0	0	0	0	0	0	0	0	0	0	0	0	0	0	0	0	0	0	0	0	0	0	0	0	0	0	0	0	0	0	0	37	9	0	0	0	0	0	0	0	0	0	0	0	0	0	0	0	0	0	0	0	0	0	0	0	0	0	0	0	0	0	0	0	0	0	0	0	0	0	0	0	0	0	0	0	0	0	0	0	0	0	0	0	0	0	0	0	0	0	0	0	0	0	0	0	0	0	0	0	0	0	0	0	0	0	0	0	0	1	0	0	0	0	0	0	0	0	0	0	0	0	2	0	0	0	0	0	1	0	0	0	0	0	0	0	0	0	0	0	0	0	0	0	0	0	0	0	0	0	0	0	0	0	0	0	0	0	0	0	0	0	0	0	0	0	0	0	0	0	0	0	0	1	0	0	0	0	0	0	0	0	0	0	0	0	7	0	0	0	0	0	0	0	0	0	0	0	0	0	0
ENSG00000177174	OR14C36	0	0	0	0	0	0	0	0	0	1	0	2	0	0	0	0	0	0	0	1	0	0	0	1	0	0	0	1	0	0	0	0	0	0	0	0	0	0	3	0	0	0	1	0	0	0	0	0	30	24	16	0	0	0	0	0	0	1	0	0	0	0	0	0	0	0	0	0	0	0	0	0	1	0	0	0	0	0	0	0	0	0	0	0	0	0	0	0	0	0	0	0	0	0	0	0	0	0	0	0	0	0	0	0	0	0	0	0	0	0	0	0	0	0	0	0	0	0	0	0	0	0	0	0	0	1	0	0	0	0	0	0	0	0	0	0	0	0	0	0	0	0	0	0	0	0	0	0	0	0	0	0	0	0	0	0	0	0	0	0	0	0	0	0	0	0	0	0	1	0	0	0	0	0	0	0	1	0	2	0	0	1	0	0	0	0	0	0	0	0	0	0	0	2	0	0	0	0	0	1	0	1	0	1	0	1	3	0	0	0	0	2	0	0	2	3	0	0	2	3	0	0	1	1	0	0	1	0	2	0	0	0	0	0	0	0	0	1	0	2	0	1	0	0	0	0	0	0	0	0	3	0	61	6	0	0	0	0	0	0	0	0	0	0	0	0	0	0	0	0	0	0	0	0	0	0	0	0	0	0	0	0	0	0	0	0	0	0	0	0	0	0	0	0	0	0	0	0	0	0	0	0	0	0	0	0	0	0	0	0	0	0	0	0	0	0	0	0	0	0	0	0	0	0	0	0	0	0	0	0	0	0	0	0	0	0	0	0	0	0	0	0	0	0	0	0	0	0	0	1	0	0	0	4	0	0	0	0	1	0	0	0	0	0	0	0	0	0	0	0	0	0	1	0	3	0	0	0	4	0	0	0	0	0	1	0	0	0	2	1	1	3	0	0	3	0	0	0	0	0	1	0	0	2	0	1	0	5	0	0	0	0	0	0	3	0	0	0	2	0	0	1
ENSG00000269956	MKNK1-AS1	1	0	0	0	0	0	0	0	0	5	0	3	0	0	0	1	0	0	1	3	8	0	18	6	7	15	7	7	4	12	25	4	1	8	0	7	0	3	3	0	4	1	5	3	3	6	6	6	54	68	20	1	1	0	0	16	16	58	63	17	16	6	8	11	4	24	16	19	17	23	17	9	8	7	12	6	6	8	11	3	10	7	2	2	2	3	6	3	3	1	6	9	7	2	1	2	7	2	8	3	3	6	3	3	1	6	9	0	3	2	4	2	3	3	2	0	7	0	0	0	1	3	0	0	13	15	48	9	5	17	8	14	10	9	19	7	31	14	14	15	13	10	13	5	19	20	28	4	24	11	13	9	22	17	8	23	2	1	9	0	9	49	42	11	45	30	20	9	16	12	54	0	17	26	17	13	21	45	37	7	51	27	28	7	30	30	17	16	2	1	71	21	17	14	11	11	5	7	8	11	12	9	6	18	4	6	0	1	1	3	11	2	4	4	6	0	3	11	6	7	2	6	6	0	0	0	1	0	1	0	1	0	0	0	0	1	1	16	5	21	8	11	0	0	0	3	6	4	2	1	9	8	144	107	0	0	6	3	6	7	7	4	4	2	4	5	2	3	2	1	5	11	8	2	4	5	2	3	2	1	5	11	8	3	3	2	3	3	2	1	1	2	0	4	2	2	3	0	1	0	1	0	0	0	1	1	2	3	0	2	0	1	0	0	1	0	1	0	23	45	40	15	29	7	21	21	10	5	10	8	27	14	32	24	33	9	24	40	51	0	25	1	10	0	22	6	17	19	32	30	58	29	23	4	40	45	23	22	77	27	30	31	25	53	63	40	36	46	27	50	52	8	39	57	60	4	29	6	19	32	7	14	23	10	31	10	19	15	8	0	3	9	4	5	0	5	4	16	7	2	5	7	0	6	7	12	5	0	1	15	10	6	2	5	23	9	5	3	7	3	0	5
ENSG00000162456	KNCN	0	0	0	0	0	0	1	0	0	6	0	1	0	1	0	1	0	0	2	8	7	5	20	24	5	9	1	6	4	3	25	11	3	9	1	0	0	3	2	0	7	4	3	6	2	2	9	7	0	0	0	0	0	1	2	24	27	41	39	28	38	44	42	43	20	61	58	60	66	23	23	16	23	31	18	3	52	52	17	24	23	0	0	0	0	0	0	0	0	0	0	0	0	0	0	0	0	0	0	0	0	0	0	0	0	0	0	0	0	2	0	0	0	0	0	0	0	2	0	0	0	0	0	0	12	30	19	17	1	16	12	50	0	1	34	23	64	12	26	7	3	7	0	1	67	61	23	1	34	10	11	14	19	17	25	42	1	0	1	0	4	34	65	49	29	23	25	8	26	12	94	73	10	37	205	84	184	87	7	2	92	54	32	15	16	1	20	14	1	0	69	22	22	46	6	3	0	0	0	0	0	0	0	0	0	0	0	0	0	0	0	0	0	0	0	0	0	0	0	0	0	0	0	0	0	0	6	3	0	0	0	6	3	2	0	0	13	21	17	11	13	3	10	0	0	4	5	3	0	1	6	5	0	0	0	0	37	37	14	28	25	43	19	0	0	0	0	0	1	0	0	0	0	0	0	0	0	0	1	0	0	0	0	0	0	0	0	0	0	0	0	0	0	1	0	0	0	0	0	0	1	0	0	2	1	2	0	0	1	0	0	0	3	0	1	2	1	0	106	43	78	79	40	40	85	52	6	0	33	7	22	10	97	73	153	98	58	79	10	3	30	1	5	2	73	46	57	26	83	118	68	68	0	7	118	116	39	48	111	70	101	58	113	206	131	104	105	62	57	64	9	3	76	120	32	0	84	45	47	118	3	42	96	14	51	14	27	27	0	0	0	0	0	0	0	0	0	0	0	0	0	0	0	0	0	0	0	0	0	0	0	0	0	0	0	0	0	0	0	0	0	0
ENSG00000079277	MKNK1	162	212	63	103	62	60	94	142	8	346	16	348	108	78	192	76	150	310	391	737	489	80	935	1224	148	542	780	276	343	189	679	327	49	513	80	257	98	722	534	185	376	193	407	258	272	421	544	361	446	917	801	774	1329	472	442	1000	966	692	732	558	541	800	781	988	935	701	716	783	769	815	804	783	787	1193	1099	652	832	1221	1051	1350	1228	649	551	566	568	572	502	446	486	420	525	696	649	551	357	566	559	568	729	572	835	502	446	486	420	525	696	975	1231	1026	1428	945	1270	1078	1308	1203	1257	1035	1333	1628	2597	3111	2554	3319	805	573	951	625	341	556	336	632	470	462	570	531	799	498	1197	851	565	450	396	345	516	645	683	391	576	694	384	440	848	846	625	671	336	266	168	154	451	979	1368	838	2006	1251	430	576	1243	1069	1197	1005	1133	1077	913	673	622	1084	1213	745	1767	757	758	537	1596	1292	1104	587	50	78	700	984	691	675	447	484	260	303	651	744	546	205	1324	520	473	743	257	560	1135	538	1562	472	400	541	874	42	521	413	159	425	137	461	987	305	826	12	140	84	214	36	70	199	117	308	61	151	633	773	514	819	372	530	153	36	7	171	190	295	76	256	396	395	525	835	759	395	937	1095	1096	692	723	847	1273	579	657	628	548	515	473	400	686	659	534	579	657	628	548	515	473	400	686	659	534	802	1122	1138	1218	1169	1240	1419	839	1008	1122	1195	1215	1050	1514	1470	2215	1805	2071	1209	1770	1278	1926	1872	1468	1981	1750	1629	874	2092	2190	2194	2495	767	972	451	898	1031	901	686	658	715	667	443	494	403	816	941	1926	1489	1044	763	1189	1423	956	921	299	150	782	400	876	519	886	729	935	526	977	856	860	557	412	224	616	1004	718	555	992	1055	627	786	460	1411	1006	1085	1005	967	609	838	341	131	699	977	433	337	837	585	1154	1006	566	1001	1370	900	935	598	873	1179	1091	205	1140	1913	892	1212	253	378	908	922	1300	616	1697	828	2190	1536	1050	495	556	294	907	609	564	323	243	1374	457	322	468	669	580	621	628	685
ENSG00000117407	ARTN	1	3	0	0	0	1	0	2	0	5	0	8	0	1	5	0	0	1	4	4	7	0	10	11	0	5	2	1	1	0	3	1	0	3	1	1	0	4	6	1	1	1	2	3	2	3	5	3	40	57	44	0	0	6	2	2	11	5	1	5	9	4	8	5	6	5	4	9	3	7	6	1	3	32	96	87	13	34	35	57	30	7	2	3	23	6	8	5	9	5	9	2	7	2	5	3	6	23	7	6	25	8	5	9	5	9	2	12	18	22	42	17	20	13	90	14	43	33	37	0	3	0	2	2	9	13	20	9	4	2	14	28	5	1	7	5	16	14	34	45	22	8	1	1	8	9	6	1	6	10	18	4	34	51	17	12	0	2	1	0	9	22	22	8	33	17	13	26	27	14	17	2	7	17	28	19	18	16	8	7	14	3	2	2	10	3	12	7	0	0	39	29	26	25	5	17	34	28	45	21	30	26	65	34	37	57	25	75	180	33	40	23	36	23	56	7	23	29	47	39	17	135	25	65	43	0	0	0	1	0	1	1	2	0	2	1	9	5	5	14	1	2	0	1	0	2	1	4	2	0	4	1	255	94	0	0	9	108	139	20	9	50	29	4	1	8	6	5	8	2	2	9	10	4	1	8	6	5	8	2	2	9	10	7	17	22	24	14	23	8	21	13	23	23	16	10	62	23	40	36	83	38	26	41	53	25	25	21	58	30	36	48	1	0	1	1	0	2	10	29	7	9	25	30	8	13	4	4	33	33	17	38	8	8	25	12	29	17	2	4	38	26	5	3	11	14	4	1	16	13	10	13	0	15	17	17	5	10	14	14	15	15	21	32	7	34	17	14	23	18	10	0	4	16	10	5	16	5	20	27	21	10	18	16	12	12	11	11	76	22	26	80	43	21	19	29	22	33	76	23	48	35	158	192	37	24	28	23	43	24	16	27	76	19	36	28	59	16	33	54	24	15
ENSG00000237950	LINC02918	8	6	6	4	2	2	6	9	1	11	3	20	16	3	4	20	3	18	27	8	7	3	18	13	8	40	17	8	8	9	13	12	4	8	2	4	3	6	8	4	3	10	6	3	19	4	17	14	42	32	176	7	11	21	28	20	19	63	41	29	33	44	38	14	27	31	37	35	36	30	33	20	17	146	175	112	85	145	142	149	177	9	18	7	19	10	6	17	14	30	16	23	9	18	11	7	15	19	27	10	14	6	17	14	30	16	23	21	20	25	37	26	41	14	25	22	19	36	56	2	7	3	5	5	77	47	146	87	44	70	19	39	38	56	90	51	120	53	127	67	52	62	34	27	54	55	69	18	37	64	56	35	74	101	53	61	35	42	4	3	25	42	118	50	193	68	51	61	95	121	89	93	81	152	56	57	27	83	53	58	121	83	72	39	168	183	31	36	2	9	57	32	73	73	15	22	156	174	97	186	202	233	211	357	186	252	198	129	177	191	191	161	130	212	164	67	263	216	176	241	269	281	154	133	99	0	2	1	11	2	1	5	2	17	1	5	10	28	9	19	9	15	0	2	1	0	4	9	2	3	15	5	53	59	8	4	112	110	83	95	87	127	148	32	19	33	20	16	28	8	15	20	11	32	19	33	20	16	28	8	15	20	11	22	27	28	20	16	31	29	17	21	35	50	58	45	89	78	63	56	82	88	128	49	96	103	68	77	74	61	20	96	2	10	17	0	0	3	65	119	117	59	52	52	82	52	41	35	58	100	137	111	97	73	66	67	85	71	66	45	113	75	38	45	62	54	83	47	72	64	83	72	51	57	99	137	73	38	65	102	44	118	40	187	138	114	61	60	50	82	4	0	54	106	73	100	85	72	47	87	60	28	115	81	93	74	53	56	251	185	203	249	119	115	464	215	166	479	191	115	215	174	216	193	96	175	110	225	103	134	133	119	155	91	406	183	205	134	216	239	131	88
ENSG00000117408	IPO13	408	397	241	288	187	133	203	382	19	887	45	971	454	157	405	271	252	1263	623	630	455	101	908	801	241	1404	590	310	565	389	793	541	60	600	53	136	98	459	404	472	238	195	301	177	274	362	623	401	293	346	300	266	835	4689	4432	1629	1746	1607	1604	1879	2083	3106	3210	2219	2174	2843	2730	2095	1969	1783	1913	1283	1364	5523	5225	4929	5590	6980	7770	5224	6152	3591	3740	3844	4570	4105	3757	3344	3810	4515	3051	5808	3591	3740	2712	3844	4053	4570	5300	4105	5518	3757	3344	3810	4515	3051	5808	257	519	422	476	319	518	430	477	369	386	423	493	437	550	875	578	1097	2539	1899	4891	2829	716	884	800	1717	570	853	2518	1490	2455	1623	4598	2560	2662	1506	979	1149	2817	2605	1609	437	1886	1901	1421	1001	2997	4142	2106	2488	610	450	152	162	980	2130	3143	2333	3754	2611	1029	2332	2679	3616	3395	4042	1901	3098	9741	6871	4335	4703	3347	2106	5962	3440	3026	3313	5161	5761	1946	1534	68	70	1212	1209	1663	1298	1123	1312	2227	3241	2462	4517	4503	4772	5202	4537	4890	6195	6498	2690	3127	2529	4442	3199	2613	3738	2317	2040	3342	4350	5320	5160	4851	3992	4094	3553	3326	53	337	253	537	205	144	577	265	735	203	286	453	794	520	1134	374	952	190	26	10	130	196	478	66	214	319	220	775	676	263	283	8302	5681	6073	5343	4391	4780	5614	4503	4270	4157	4033	4278	4786	3648	4104	5142	4368	4503	4270	4157	4033	4278	4786	3648	4104	5142	4368	371	326	413	340	403	448	363	364	333	471	536	514	308	813	880	834	769	1064	573	878	680	938	888	799	772	841	889	583	930	439	447	565	168	273	165	3866	4810	3538	2443	1830	1622	1940	1908	708	495	2169	3309	11844	8880	5877	4683	5298	5445	5082	3887	3120	877	4821	1989	2095	2306	4258	3820	1910	2169	3785	5357	3205	3511	990	384	3703	6081	5182	2314	3708	5746	3840	7404	3598	9293	8400	8374	4940	3165	3845	5092	764	375	5106	7034	1974	3377	7429	9310	4387	8826	5563	2299	6752	3680	4574	3601	2531	3353	4389	4248	3036	7443	3864	2694	14794	2883	4672	16709	4205	2415	4909	6492	4013	4852	3524	5352	2680	4579	2857	4601	3047	2212	3464	2814	8233	3169	3897	3150	5940	3377	3961	3115
ENSG00000285649	ENSG00000285649	0	0	0	1	0	0	0	0	0	1	0	2	5	1	0	2	0	3	0	3	0	0	2	1	1	0	1	1	1	1	3	1	1	1	0	0	0	1	0	0	3	2	2	0	0	0	1	4	8	27	6	3	0	2	2	6	3	2	4	0	0	1	5	3	0	2	2	1	0	2	2	2	2	5	3	4	8	4	10	4	6	5	6	9	5	10	5	7	2	6	8	5	5	6	5	9	12	5	29	10	4	5	7	2	6	8	5	1	1	3	4	2	4	0	0	3	0	3	2	0	2	0	0	0	0	2	5	0	0	0	1	7	3	5	2	7	1	0	7	4	0	4	1	1	3	2	2	0	4	1	0	0	1	5	1	1	2	1	0	0	1	0	3	0	8	0	0	6	2	3	6	7	6	1	8	2	3	2	9	0	13	2	1	7	17	12	12	1	0	4	0	0	1	3	1	0	0	12	1	3	4	12	8	8	8	6	9	3	7	8	2	10	4	7	3	5	2	8	2	10	3	6	9	6	4	0	1	0	0	2	0	0	0	0	0	0	1	1	2	1	0	1	0	0	0	0	0	0	0	0	1	0	94	42	0	0	7	7	6	1	2	6	2	11	9	9	11	12	2	4	5	11	11	11	9	9	11	12	2	4	5	11	11	0	0	1	0	0	1	2	1	1	1	1	0	0	1	1	3	3	1	0	1	0	4	4	0	3	1	4	0	4	1	3	1	4	0	2	1	2	1	1	5	0	1	1	1	5	2	4	24	8	8	5	1	8	7	1	2	5	2	1	3	6	0	6	0	2	3	3	3	3	0	0	8	3	3	0	4	4	3	3	0	5	4	5	6	4	4	3	4	1	8	3	2	12	1	2	4	2	5	4	3	1	5	4	0	4	2	4	2	3	4	0	15	0	3	2	4	7	7	5	1	1	2	4	3	2	6	2	1	1	0	2	25	7	1	6	0	0	4	2
ENSG00000117410	ATP6V0B	140	118	43	75	76	60	125	76	15	300	16	255	103	68	149	100	166	232	261	205	256	112	466	484	98	234	332	173	192	155	415	297	52	340	32	113	71	277	227	92	165	116	210	103	138	217	376	186	430	423	163	2115	4147	992	967	649	614	623	544	663	671	1184	1198	1522	1554	1780	1755	1188	1287	687	678	718	767	2592	2736	2129	2244	2699	2424	2681	2672	628	542	671	650	593	536	591	616	565	522	905	628	542	419	671	687	650	935	593	900	536	591	616	565	522	905	191	363	437	407	249	355	301	367	239	416	388	365	5340	7117	10418	6767	12663	1433	1130	1909	1164	725	1270	618	1598	410	385	1016	912	1835	1154	1848	1131	968	503	934	998	1380	1243	1285	539	1908	1980	1078	866	1225	1534	1357	1548	315	219	226	247	529	1156	1922	1369	1947	1517	906	1192	1372	1374	1746	1392	1919	2088	4968	3100	3052	2615	2028	1087	2666	1649	1644	1150	2259	3265	1707	1077	69	89	1783	1149	1210	1255	928	931	4678	3444	4845	4099	3689	2838	6688	4786	2927	4071	2549	2393	4082	2660	5979	2831	2474	3819	3208	838	4496	4465	4139	3780	3886	5096	5929	3253	2204	12	179	82	145	44	160	190	125	218	39	134	235	434	273	439	230	356	142	23	3	60	181	222	58	150	313	198	205	480	1407	1740	3235	3028	1883	2083	2351	3327	1698	550	696	526	715	594	657	529	691	849	541	550	696	526	715	594	657	529	691	849	541	199	309	477	234	380	325	323	201	219	334	333	205	240	1854	1774	1740	1599	1198	1215	1607	1465	1435	1486	1860	1477	1711	1192	2106	1385	7258	6805	7861	2663	3802	2502	4356	3183	2106	1665	1303	1298	1610	1252	605	454	1048	1224	2599	3125	3030	1968	2873	2705	2198	2529	1541	1012	1964	925	897	892	2159	1542	1451	1321	2051	3247	1570	1555	458	162	3158	3980	2034	1492	2773	2899	2759	3931	2564	6100	3924	3854	3875	2510	2382	2356	1026	450	2848	3262	756	1381	3332	2781	4980	5099	2924	2490	3781	2123	1721	1072	1212	1762	5415	1765	3772	7166	3129	2858	3466	3512	2978	6024	4719	3388	6255	3174	2693	4344	4226	2954	4053	4192	3206	3086	3046	2651	3885	4350	11132	3610	4564	4010	4345	5083	3887	3739
ENSG00000159214	CCDC24	8	19	16	5	5	5	8	2	9	45	2	24	6	5	17	2	14	13	60	81	81	18	137	174	26	51	105	43	41	30	62	50	10	76	15	30	23	65	57	31	33	12	29	29	33	47	82	42	1	8	1	0	1	49	53	90	96	145	147	100	103	81	66	116	111	269	287	163	137	126	106	131	132	243	169	107	208	400	282	253	317	12	11	14	37	16	13	18	15	6	8	9	12	11	10	14	14	37	12	16	15	13	18	15	6	8	9	24	30	47	52	26	106	25	50	70	57	67	77	45	101	136	83	85	175	141	372	202	97	245	128	153	158	99	254	283	432	191	419	230	179	119	149	111	205	172	263	120	207	139	142	181	379	359	280	226	135	97	33	46	145	404	334	102	545	274	195	168	278	180	483	215	415	439	246	134	255	182	457	239	490	237	298	180	398	286	665	256	68	26	244	267	163	128	176	97	1	2	2	2	2	1	3	2	0	3	6	6	0	4	1	0	4	2	4	0	2	6	1	9	0	9	0	4	0	1	16	8	9	1	13	20	10	26	5	24	96	113	90	133	46	74	26	3	1	18	33	25	20	37	68	70	5	2	0	0	197	287	290	221	246	150	231	13	14	23	26	20	22	6	22	24	7	13	14	23	26	20	22	6	22	24	7	31	69	48	56	62	53	61	31	19	57	79	54	41	282	238	213	221	219	201	212	293	285	261	237	270	284	116	277	288	76	70	68	25	29	37	338	270	347	239	300	143	428	184	134	128	315	260	181	207	314	159	274	189	268	243	158	76	324	143	181	87	193	111	213	133	273	148	260	96	152	55	269	251	255	183	465	177	218	176	169	389	395	229	312	245	280	250	319	89	160	180	298	88	195	104	586	465	164	407	427	236	399	152	331	353	2	4	2	10	1	3	11	2	3	7	5	0	2	8	0	5	1	4	1	4	0	2	2	1	0	1	1	0	6	1	14	0	2	2
ENSG00000196517	SLC6A9	314	390	170	236	131	66	200	380	36	726	49	696	641	128	444	391	142	1025	401	363	166	66	407	201	164	933	371	129	241	300	657	130	24	234	13	21	25	211	164	447	66	84	145	34	73	143	96	251	161	327	131	2	0	1295	1157	536	555	880	880	467	520	696	748	390	422	712	687	743	728	667	682	351	405	2547	2901	3901	2164	3189	3526	4835	3537	25	6	18	21	12	11	15	16	14	22	14	25	6	7	18	29	21	40	12	14	11	15	16	14	22	14	105	526	307	675	197	601	523	462	451	769	500	431	3	4	11	10	13	1960	1394	2433	1196	616	788	337	408	563	1001	1531	649	1314	777	2163	1283	1693	869	1191	894	947	747	1375	412	1505	1393	1426	844	1703	2070	1090	963	501	278	101	163	384	1057	2200	957	4455	1673	1069	966	2023	1947	2750	1845	1453	2506	1622	903	936	1040	1686	843	2947	1444	1501	930	4319	3275	731	400	82	45	1162	827	1219	700	921	782	608	1561	347	950	1357	1892	755	915	623	1288	3147	895	684	853	539	843	711	891	351	597	866	785	1738	1494	1707	969	496	1068	1370	34	243	193	410	122	110	343	269	597	89	118	108	477	100	479	131	284	49	4	4	29	44	179	50	74	94	47	655	467	0	3	3380	2935	3587	3288	2614	2642	3446	30	41	26	23	40	27	11	19	37	23	30	41	26	23	40	27	11	19	37	23	259	244	146	86	379	378	243	480	255	529	370	861	221	1267	780	1242	1208	253	355	779	689	984	885	680	768	1149	201	416	926	6	10	9	0	3	0	818	836	1858	828	802	359	574	508	444	333	1419	2090	3279	1863	2319	1211	1670	2018	1899	1302	1462	613	2863	1424	2390	1682	1048	648	706	394	1056	846	949	567	262	92	674	892	2064	683	1308	975	901	1115	500	1361	2019	1393	1420	752	1286	982	707	127	1043	1268	838	1153	1334	2266	1022	2465	3784	583	2237	1950	1643	1080	1159	1212	877	1737	476	1899	1059	528	2571	448	585	2775	873	448	699	1217	361	1169	331	671	354	649	415	630	542	475	575	464	1696	432	676	440	1506	532	546	396
ENSG00000227163	ENSG00000227163	0	0	0	0	0	0	0	0	0	0	0	0	0	0	0	0	0	0	0	0	0	0	0	0	0	0	0	0	0	0	1	0	0	0	0	0	0	0	0	0	0	0	0	0	0	0	0	0	0	0	0	0	0	0	0	0	0	0	0	0	0	0	0	0	0	0	0	0	0	0	0	0	0	0	0	0	0	0	0	0	0	0	0	0	0	0	0	0	0	0	0	0	0	0	0	0	0	0	0	0	0	0	0	0	0	0	0	0	0	0	0	0	0	0	0	0	0	0	0	0	1	0	0	0	0	0	0	0	0	0	0	0	0	0	0	0	0	0	0	0	0	0	0	0	0	0	0	0	0	0	0	0	0	0	0	0	0	0	1	0	0	0	0	0	0	0	0	0	0	0	0	0	0	0	0	0	0	0	0	0	0	0	0	0	0	2	0	0	0	0	0	0	0	0	0	0	0	0	0	0	0	0	0	0	0	0	0	0	0	0	0	0	0	0	0	0	0	0	0	0	0	0	0	0	0	0	0	0	0	0	0	0	0	0	0	0	0	0	0	0	0	0	0	0	0	0	0	0	0	0	0	0	0	0	0	0	0	0	0	0	0	0	0	0	0	0	0	0	0	0	0	0	0	0	0	0	0	0	0	0	0	0	0	0	0	0	0	0	1	0	0	0	0	0	0	0	0	0	0	0	0	0	1	0	0	0	0	0	0	0	0	0	0	0	0	0	0	0	0	0	0	0	0	0	0	0	0	0	0	0	0	0	0	0	0	0	0	0	0	0	0	0	0	0	0	0	0	0	0	0	0	0	0	0	0	0	0	1	0	0	0	0	0	0	0	0	0	0	0	0	0	0	0	0	0	0	0	0	0	0	0	0	0	0	0	0	0	0	0	0	0	0	0	0	0	0	0	0	0	0	0	0	0	0	0	0	0	0	0	0	0	0	0	0	0	0	0	0	0	0	0	0
ENSG00000271647	KRT8P47	0	0	0	0	0	0	0	0	0	0	0	0	0	0	0	0	0	0	0	0	0	0	0	0	0	0	0	0	0	0	0	0	0	0	0	0	0	0	0	0	0	0	0	0	0	0	0	0	0	0	0	0	0	0	0	0	0	0	0	0	0	0	0	0	0	0	0	0	0	0	0	0	0	0	0	0	0	0	0	0	0	0	0	0	0	0	0	0	0	0	0	0	0	0	0	0	0	0	0	0	0	0	0	0	0	0	0	0	0	0	0	0	0	0	0	0	0	0	0	0	0	0	0	0	0	0	0	2	0	0	0	0	0	0	0	0	0	0	0	0	3	0	0	0	0	0	0	0	0	0	0	0	0	0	0	0	0	0	0	0	0	0	0	0	0	0	0	0	0	0	0	0	0	0	0	0	0	0	0	0	0	0	0	0	0	0	0	0	0	0	0	0	0	0	0	0	0	0	0	0	0	0	0	0	0	0	0	0	0	0	0	0	0	0	0	0	0	0	0	0	0	0	0	0	0	0	0	0	0	0	0	0	0	0	0	0	0	0	0	0	0	0	0	0	0	0	0	0	0	0	0	0	0	0	0	0	0	0	0	0	0	0	0	0	0	0	0	0	0	0	0	0	0	0	0	0	0	0	0	0	0	0	0	0	0	0	0	0	0	0	0	0	0	0	0	0	0	0	0	0	0	0	0	0	0	0	0	0	0	0	0	0	0	0	0	0	0	0	0	0	0	0	0	0	0	0	0	0	0	0	1	0	0	0	0	0	0	0	0	0	0	0	0	0	0	0	0	0	0	0	0	0	0	0	1	0	0	0	0	0	0	0	0	0	0	0	0	0	0	0	0	0	0	0	0	0	0	0	0	0	0	0	0	0	0	0	0	0	0	0	0	0	0	0	0	0	0	0	0	0	0	0	0	0	0	0	0	0	0	0	0	0	0	0	0	0	0	0	0	0	0	0
ENSG00000239560	RN7SL479P	0	0	0	0	0	0	0	0	0	0	0	0	0	0	0	0	0	0	0	0	0	0	0	0	0	0	0	0	0	0	0	0	0	0	0	0	0	0	0	0	0	0	0	0	0	0	0	0	0	0	0	0	0	0	0	0	0	1	0	0	0	0	0	0	0	0	0	0	0	0	0	0	0	0	0	0	0	0	0	0	0	0	0	0	0	0	0	0	0	0	0	0	0	0	0	0	0	0	0	0	0	0	0	0	0	0	0	0	1	0	0	0	0	0	0	0	0	0	0	0	1	1	1	0	0	0	0	0	0	0	0	0	0	0	0	0	0	0	0	0	0	0	0	0	0	0	0	0	0	0	0	0	0	0	0	0	0	0	0	0	0	0	0	0	0	0	0	0	0	0	0	0	0	0	0	0	0	0	0	0	0	0	0	0	0	0	2	0	0	0	0	0	0	0	0	0	0	0	0	0	0	0	0	0	0	0	0	0	0	0	0	0	0	0	0	0	0	0	0	0	0	0	0	0	0	0	0	0	0	0	0	0	0	0	0	0	0	0	0	0	0	0	0	0	0	0	0	0	0	0	0	0	5	1	0	0	0	0	0	0	0	0	0	0	0	0	0	0	0	0	0	0	0	0	0	0	0	0	0	0	0	0	0	0	0	0	0	0	0	0	0	0	0	0	0	0	0	0	0	0	0	0	0	0	0	0	0	0	0	0	0	0	5	0	0	0	0	1	0	0	0	0	0	0	0	0	0	0	0	0	0	0	0	0	0	0	0	0	0	0	0	0	0	0	0	0	1	0	0	0	0	0	0	0	0	0	0	0	0	0	0	0	0	0	0	0	0	0	0	0	0	0	0	0	0	0	0	0	0	0	0	0	0	0	0	0	0	0	0	0	0	0	0	0	0	0	0	0	0	0	0	0	0	0	0	0	0	0	0	0	0	0	0	0	0	0	0	0	0	0	0	0
ENSG00000196539	OR2T3	0	0	0	0	0	0	0	0	0	0	0	0	0	0	0	0	0	0	0	0	0	0	0	0	0	0	1	0	0	0	0	0	0	0	0	0	0	0	0	0	0	0	0	0	0	1	0	0	50	24	23	0	0	0	0	0	0	0	0	0	0	0	0	0	0	0	0	0	0	0	0	0	0	0	0	0	0	0	0	0	0	0	0	0	0	0	0	0	0	0	0	0	0	0	0	0	0	0	0	0	0	0	0	0	0	0	0	0	0	0	0	0	0	0	0	0	0	0	0	0	0	0	0	0	0	0	0	0	0	0	0	0	0	2	0	0	0	0	1	1	0	0	0	0	0	0	0	0	0	0	0	0	0	0	0	0	0	0	0	0	0	0	0	0	0	0	0	0	0	0	0	0	0	0	0	0	0	0	0	0	0	0	0	0	0	0	0	0	0	0	0	0	0	0	0	0	0	0	0	0	0	0	0	0	0	0	1	0	0	0	0	0	0	0	0	0	0	0	0	0	0	0	0	0	0	0	0	0	0	0	0	0	0	0	0	0	0	0	1	1	0	0	0	0	0	0	0	0	0	0	0	0	75	17	0	0	0	0	0	0	0	0	0	0	0	0	0	0	0	0	0	0	0	0	0	0	0	0	0	0	0	0	0	0	0	0	0	0	0	0	0	0	0	0	0	0	0	0	0	0	0	0	0	0	2	0	0	0	0	0	0	0	0	0	0	0	0	1	0	0	0	0	2	0	0	0	0	0	0	0	0	0	0	0	0	0	0	0	0	0	0	0	0	0	0	0	0	0	2	0	0	0	0	0	1	0	0	0	0	0	0	0	0	0	0	0	0	0	2	0	0	0	0	0	0	0	0	0	0	0	0	0	0	0	0	0	0	0	0	0	0	0	0	0	0	0	0	0	0	0	0	0	0	0	0	0	0	0	0	0	0	0	0	0	0	0	0	0	0	0	0	0
ENSG00000229255	ENSG00000229255	0	0	0	0	0	0	0	0	0	0	0	0	0	0	0	0	0	0	0	0	0	0	1	0	0	0	2	0	0	0	1	2	0	0	0	0	1	2	0	0	0	0	0	0	0	0	4	0	0	0	0	0	0	0	0	0	0	0	0	4	2	1	3	2	1	5	2	1	4	0	0	2	2	0	0	0	0	0	0	0	0	0	0	0	0	0	0	0	0	0	0	0	0	0	0	0	0	0	0	0	0	0	0	0	0	0	0	0	0	0	0	0	0	0	0	0	0	0	0	0	0	0	0	0	0	0	0	0	0	0	0	0	1	0	0	0	2	0	0	0	1	0	0	0	1	1	0	0	0	0	0	0	0	0	0	1	0	0	0	0	0	0	4	1	0	0	0	0	0	0	0	0	0	0	9	1	10	4	0	0	0	0	0	0	2	0	3	0	0	0	0	0	0	0	0	0	4	0	17	13	0	2	12	3	2	4	0	0	5	0	10	1	0	4	1	0	1	1	0	8	7	2	18	2	1	0	0	0	0	0	0	0	0	0	0	1	1	0	0	1	0	1	0	0	0	0	0	0	0	1	2	0	6	3	0	1	0	0	0	0	1	0	0	0	0	0	0	0	0	0	0	0	0	0	0	0	0	0	0	0	0	0	0	0	0	0	0	0	0	0	0	0	0	0	0	0	1	0	1	0	0	0	3	1	2	1	1	1	1	1	0	0	0	0	0	0	0	0	1	2	0	4	0	2	0	2	0	0	0	2	1	0	7	1	7	0	2	1	0	0	0	0	1	0	4	0	0	0	5	0	8	6	0	0	2	5	3	2	2	1	3	1	3	4	0	4	1	0	0	1	1	0	7	9	0	1	8	4	4	0	1	6	3	0	3	0	0	1	7	0	10	15	4	8	0	2	8	9	6	7	34	10	0	11	13	7	12	6	4	7	7	2	5	16	5	0	7	25	0	0	10	10
ENSG00000203661	OR2T5	0	0	0	0	0	0	0	0	0	0	0	0	0	0	0	0	0	0	0	0	0	0	0	0	0	0	0	0	0	0	0	0	0	0	0	0	0	0	0	0	0	0	2	0	0	0	0	0	1	8	0	0	0	0	0	0	0	0	0	0	0	0	0	0	0	0	0	0	0	0	0	0	0	0	0	0	0	0	0	0	0	0	0	0	0	0	0	0	0	0	0	0	0	0	0	0	0	0	0	0	0	0	0	0	0	0	0	0	0	0	0	0	0	0	0	1	0	0	0	0	0	0	0	0	0	0	0	0	0	0	0	0	0	1	0	0	0	0	0	0	0	0	0	0	0	0	0	0	0	0	0	0	0	0	0	0	0	0	0	0	0	1	0	0	0	0	0	0	0	0	0	0	1	0	0	0	0	0	0	0	0	0	0	0	0	0	0	0	0	1	0	0	0	0	0	0	0	0	0	0	0	0	0	0	0	0	0	0	0	0	0	0	0	0	0	0	0	0	0	0	0	0	0	0	0	0	0	0	0	0	0	0	0	0	0	0	0	0	0	0	0	0	0	0	0	0	0	0	0	0	0	0	12	5	0	0	0	0	0	0	0	0	0	0	0	0	0	0	0	0	0	0	0	0	0	0	0	0	0	0	0	0	0	0	0	0	0	0	0	0	0	0	0	0	0	0	0	0	0	0	0	0	0	0	0	0	0	0	0	0	0	0	0	0	0	0	0	0	0	0	0	0	0	0	0	1	1	0	1	0	2	0	1	0	1	0	0	0	0	0	0	0	0	0	0	0	0	0	1	3	0	0	0	0	1	0	0	0	1	0	0	0	0	0	1	0	0	1	0	0	1	0	0	0	1	0	0	0	1	0	0	0	0	0	0	0	0	0	0	0	0	0	0	0	0	0	0	0	0	0	1	0	0	0	0	0	1	0	0	0	0	0	0	0	0	0	0	1	0	0	0	0
ENSG00000271934	OR2AS2P	0	0	0	0	0	0	0	0	0	0	0	0	0	0	0	0	0	0	0	0	0	0	0	0	0	0	0	0	0	0	0	0	0	0	0	0	0	0	0	0	0	0	0	0	0	0	0	0	6	1	0	0	0	0	0	0	0	0	0	0	0	0	0	0	0	0	0	0	0	0	0	0	0	0	0	0	0	0	0	0	0	0	0	0	0	0	0	0	0	0	0	0	0	0	0	0	0	0	0	0	0	0	0	0	0	0	0	0	0	0	0	0	0	0	0	0	0	0	0	0	0	0	0	0	0	0	0	0	0	0	0	0	0	0	0	0	0	0	0	0	0	0	0	0	0	0	0	0	0	0	0	0	0	0	0	0	0	0	0	0	0	0	0	0	0	0	0	0	0	0	0	0	0	0	0	0	0	0	0	2	0	0	0	0	0	0	0	0	0	0	0	0	0	0	0	0	0	0	0	0	0	0	0	0	0	0	0	0	0	0	0	0	0	0	0	0	0	0	0	0	0	0	0	0	0	0	0	0	0	0	0	0	0	0	0	0	0	0	0	0	0	0	0	0	0	0	0	0	0	0	0	0	4	2	0	0	0	0	0	0	0	0	0	0	0	0	0	0	0	0	0	0	0	0	0	0	0	0	0	0	0	0	0	0	0	0	0	0	0	0	0	0	0	0	0	0	0	0	0	0	0	0	0	0	0	0	0	0	0	0	0	0	0	0	0	0	0	0	0	0	0	0	0	0	0	0	0	0	0	0	0	0	0	0	0	0	0	0	0	0	0	0	0	0	0	0	0	0	0	0	0	0	0	0	1	0	0	0	0	0	0	0	0	0	0	0	0	0	0	0	0	0	0	0	0	0	0	0	0	0	0	0	0	0	0	1	0	0	0	0	0	0	0	0	0	0	0	0	0	0	0	0	0	0	0	0	0	0	1	0	0	0	0	0	0	0	0	0	0	0	0	0
ENSG00000224521	ENSG00000224521	0	0	0	0	0	0	3	0	0	0	0	0	0	0	0	0	0	0	0	0	0	0	1	2	1	0	1	0	0	0	0	1	0	0	0	1	0	0	0	0	0	0	0	0	0	0	0	0	5	20	10	0	0	0	0	0	0	0	0	1	0	0	0	3	5	6	2	1	0	0	0	4	5	0	0	0	2	0	0	0	0	0	0	0	0	0	0	0	0	0	0	0	0	0	0	0	0	0	0	0	0	0	0	0	0	0	0	1	0	0	0	1	0	0	0	0	0	0	0	0	0	0	0	0	0	1	0	1	0	0	1	1	3	6	0	0	0	2	1	5	1	0	0	0	3	0	0	0	0	0	0	0	0	0	2	2	0	0	0	0	1	2	5	1	0	0	0	3	0	1	0	0	1	0	14	1	4	2	0	0	0	0	3	1	0	2	2	0	0	0	2	0	0	3	0	0	0	0	1	0	2	0	2	0	0	7	1	2	2	3	10	2	1	0	4	0	0	1	4	3	1	3	14	1	4	0	0	0	0	0	0	0	0	0	0	0	3	0	0	0	0	0	0	0	0	0	0	0	0	0	2	0	70	22	0	0	1	1	0	0	0	1	2	0	0	0	0	0	0	0	0	0	0	0	0	0	0	0	0	0	0	0	0	2	0	0	0	0	0	0	0	0	0	0	0	0	0	1	1	0	0	0	4	0	0	2	0	0	1	3	0	1	0	0	0	0	0	0	6	1	1	3	4	1	0	0	0	2	0	1	4	5	5	2	10	0	2	0	0	1	0	1	0	0	5	0	0	1	1	0	7	6	2	1	7	4	1	1	9	3	2	2	5	10	5	8	2	4	3	0	0	1	4	2	0	2	5	1	8	5	4	4	0	1	3	2	0	0	7	0	1	8	0	1	1	2	3	5	9	0	2	3	0	1	5	1	5	4	3	0	3	2	8	1	2	0	5	23	0	5	10	11
ENSG00000183310	OR2T34	0	0	0	0	0	0	0	0	0	0	0	0	0	0	0	0	0	0	0	0	0	0	0	0	0	0	0	0	0	0	0	1	0	0	0	0	0	0	0	0	0	0	0	0	0	0	0	0	2	18	10	0	0	0	0	0	0	0	0	0	0	0	0	0	0	0	0	0	0	0	0	0	0	0	0	0	0	0	0	0	0	0	0	0	0	0	0	0	0	0	0	0	0	0	0	0	0	0	0	0	0	0	0	0	0	0	0	0	0	0	0	0	0	0	0	0	0	0	1	0	0	0	0	0	0	0	0	0	0	0	0	0	0	1	0	0	0	0	0	0	0	0	0	0	0	0	0	0	0	0	0	0	0	0	0	0	0	0	0	0	0	0	0	0	0	0	0	0	0	0	0	0	0	0	0	0	1	0	0	0	0	0	0	0	0	0	1	0	0	0	0	0	0	0	0	0	0	0	0	0	0	0	0	0	0	0	0	0	0	0	0	0	0	0	0	0	0	0	0	0	0	0	0	0	0	0	0	0	0	0	0	0	0	0	0	0	0	0	0	0	0	0	0	0	0	0	0	0	0	0	0	0	23	35	0	0	0	0	0	0	0	0	0	0	0	0	0	0	0	0	0	0	0	0	0	0	0	0	0	0	0	0	0	0	0	0	0	0	0	0	0	0	0	0	0	0	0	0	0	0	0	0	0	0	0	0	0	0	0	0	0	0	0	0	0	0	0	0	0	0	0	0	0	0	0	0	0	0	0	0	0	0	0	0	0	0	0	0	0	0	0	0	0	0	0	0	0	0	0	8	0	0	0	0	0	0	0	0	0	0	0	0	0	0	0	0	0	0	0	0	0	0	0	0	0	0	0	0	0	0	0	0	0	0	0	2	0	0	0	0	0	0	0	0	0	0	0	0	0	0	0	0	0	0	0	0	0	0	0	0	0	0	0	0	0	0	0	0	0	0	0	0
ENSG00000271701	ENSG00000271701	0	0	0	0	0	0	0	0	0	0	0	0	0	0	0	0	0	0	0	0	0	0	0	0	0	0	0	0	0	0	0	0	0	0	0	0	0	0	0	0	0	0	0	0	0	0	0	0	2	2	0	0	0	0	0	0	0	0	0	0	0	0	0	0	0	0	0	0	0	0	0	0	0	0	0	0	0	0	0	0	0	0	0	0	0	0	0	0	0	0	0	0	0	0	0	0	0	0	0	0	0	0	0	0	0	0	0	0	0	0	0	0	0	0	0	0	0	0	0	0	0	0	0	0	0	0	0	0	0	0	0	0	0	0	0	0	0	0	0	0	0	0	0	0	0	0	0	0	0	0	0	0	0	0	0	0	0	0	0	0	0	0	0	0	0	0	0	0	0	0	0	0	0	0	0	0	0	0	0	0	0	0	0	0	0	0	0	0	0	0	0	0	0	0	0	0	0	0	0	0	0	0	0	0	0	0	0	0	0	0	0	0	0	0	0	0	0	0	0	0	0	0	0	0	0	0	0	0	0	0	0	0	0	0	0	0	0	0	0	0	0	0	0	0	0	0	0	0	0	0	0	0	1	8	0	0	0	0	0	0	0	0	0	0	0	0	0	0	0	0	0	0	0	0	0	0	0	0	0	0	0	0	0	0	0	0	0	0	0	0	0	0	0	0	0	0	0	0	0	0	0	0	0	0	0	0	0	0	0	0	0	0	0	1	0	0	0	0	0	0	0	0	0	0	0	0	0	0	0	0	0	0	0	0	0	0	0	0	0	0	0	0	0	0	0	0	0	0	0	0	0	0	0	0	0	0	0	0	0	0	0	0	0	0	0	0	0	3	0	0	0	0	0	0	0	0	0	0	0	0	0	0	0	0	0	0	0	0	1	0	0	0	0	0	0	0	0	0	0	0	0	0	0	0	0	0	0	0	0	0	0	0	0	0	0	0	0	0	0	0	0	0
ENSG00000187238	LCE3B	0	0	0	0	0	0	0	0	0	0	0	0	0	0	0	0	0	0	0	0	0	0	0	0	0	0	0	0	0	0	0	0	0	0	0	0	0	0	0	0	0	0	0	0	0	0	0	0	0	13	7	0	0	0	0	0	0	0	0	0	0	0	0	0	0	0	0	0	0	0	0	0	0	0	0	0	0	0	0	0	0	0	0	0	0	0	0	0	0	0	0	0	0	0	0	0	0	0	0	0	0	0	0	0	0	0	0	0	0	0	0	0	0	0	0	0	0	0	0	0	0	0	0	0	0	0	0	0	0	0	0	0	0	0	0	0	0	0	0	0	0	0	0	0	0	0	0	0	0	0	0	0	0	0	0	0	0	0	0	0	0	0	0	0	0	0	0	0	0	0	0	0	0	0	0	0	0	0	0	0	0	0	0	0	0	0	0	0	0	0	0	0	0	0	0	0	0	0	0	0	0	0	0	0	0	0	0	0	0	0	0	0	0	0	0	0	0	0	0	0	0	0	0	0	0	0	0	0	0	0	0	0	0	0	0	0	0	0	0	0	0	0	0	0	0	0	0	0	0	0	0	0	24	2	0	0	0	0	0	0	0	0	0	0	0	0	0	0	0	0	0	0	0	0	0	0	0	0	0	0	0	0	0	0	0	0	0	0	0	0	0	0	0	0	0	0	0	0	0	0	0	0	0	0	0	0	0	0	0	0	0	0	0	0	0	0	0	0	0	0	0	0	0	0	0	0	0	0	0	0	0	0	0	0	0	0	0	0	0	0	0	0	0	0	0	0	0	0	0	0	0	0	0	0	0	0	0	0	0	0	0	0	0	0	0	0	0	0	0	0	0	0	0	0	0	0	0	0	0	0	0	0	0	0	0	0	0	0	0	0	0	0	0	0	0	0	0	0	0	0	0	0	0	0	0	0	0	0	0	0	0	0	0	0	0	0	0	0	0	0	0	0
ENSG00000185962	LCE3A	0	0	0	0	0	0	0	0	0	0	0	0	0	0	0	0	0	0	0	0	0	0	0	0	0	0	0	0	0	0	0	0	0	0	0	0	0	0	0	0	0	0	0	0	0	0	0	0	0	1	2	0	0	0	0	0	0	0	0	0	0	0	0	0	0	1	1	0	0	0	0	0	0	0	0	0	0	0	0	0	0	0	0	0	0	0	0	0	0	0	0	0	0	0	0	0	0	0	0	0	0	0	0	0	0	0	0	0	0	0	0	0	0	0	0	0	0	0	0	0	0	0	0	0	0	0	0	0	0	0	0	0	0	0	0	1	0	0	0	0	0	0	0	0	0	0	0	0	0	0	0	0	0	0	0	0	0	0	0	0	0	0	0	0	0	0	0	0	0	0	0	0	0	0	0	0	0	0	0	0	3	0	0	0	0	0	0	0	0	0	0	0	0	0	0	0	0	0	0	0	0	0	0	0	0	0	0	0	0	0	1	0	0	0	0	0	0	0	0	0	0	0	0	0	0	0	0	0	0	0	0	0	0	0	0	0	0	0	0	0	0	0	0	0	0	0	0	0	0	0	0	0	13	2	0	0	0	0	0	0	0	0	0	1	0	0	1	0	1	0	0	0	0	1	0	0	1	0	1	0	0	0	0	0	0	0	0	0	0	0	0	0	0	0	0	0	0	0	0	0	0	0	0	0	0	0	0	0	0	0	0	0	0	0	0	0	0	0	0	0	0	0	0	0	0	0	0	0	0	0	1	0	0	0	0	0	0	0	0	0	0	0	0	0	0	0	0	0	0	0	0	0	0	0	0	0	0	0	0	0	0	0	0	1	0	0	0	0	1	0	0	1	0	0	0	0	0	0	0	0	0	0	0	0	0	0	0	0	0	0	0	0	0	0	0	0	0	0	0	0	0	0	0	0	0	0	0	0	0	0	0	0	0	0	0	0	0	0	0	0	0	0
ENSG00000226947	LCEP4	0	0	0	0	0	0	0	0	0	0	0	0	0	0	0	0	0	0	0	0	0	0	0	0	0	0	0	0	0	0	0	0	0	0	0	0	0	0	0	0	0	0	0	0	0	0	0	0	3	3	4	0	0	0	0	0	0	0	0	0	0	0	0	0	0	0	0	0	0	0	0	0	0	0	0	0	0	0	0	0	0	0	0	0	0	0	0	0	0	0	0	0	0	0	0	0	0	0	0	0	0	0	0	0	0	0	0	0	0	0	0	0	0	0	0	0	0	0	0	0	0	0	0	0	0	0	0	0	0	0	0	0	0	0	0	0	0	0	0	0	0	0	0	0	0	0	0	0	0	0	0	0	0	0	0	0	0	0	0	0	0	0	0	0	0	0	0	0	0	0	0	0	0	0	0	0	0	0	0	0	0	0	0	0	0	0	0	0	0	0	0	0	0	0	0	0	0	0	0	0	0	0	0	0	1	0	0	0	0	0	0	0	0	0	0	0	0	0	0	0	0	0	0	0	0	0	0	0	0	0	0	0	0	0	0	0	0	0	0	0	0	0	0	0	0	0	0	0	0	0	0	0	5	5	0	0	0	0	0	0	0	0	0	0	0	0	0	0	0	0	0	0	0	0	0	0	0	0	0	0	0	0	0	0	0	0	0	0	0	0	0	0	0	0	0	0	0	0	0	0	0	0	0	0	0	0	0	0	0	0	0	0	0	0	0	0	0	0	0	0	0	0	0	0	0	0	0	0	0	0	0	0	0	0	0	0	0	0	0	0	0	0	0	0	0	0	0	0	0	0	0	0	0	0	1	2	0	0	0	0	0	0	0	0	0	0	0	0	0	0	0	0	0	0	0	0	0	0	0	0	0	0	0	0	0	0	0	0	0	0	0	0	0	0	0	0	0	0	0	0	0	0	0	0	0	0	0	0	0	0	0	0	0	0	0	0	0	0	0	0	0	0
ENSG00000285753	LCEP3	0	0	0	0	0	0	0	0	0	0	0	0	0	0	0	0	0	0	0	0	0	0	0	0	0	0	0	0	0	0	0	0	0	0	0	0	0	0	0	0	0	0	0	0	0	0	0	0	8	0	6	0	0	0	0	0	0	0	0	0	0	0	0	0	0	0	0	0	0	0	0	0	0	0	0	0	0	0	0	0	0	0	0	0	0	0	0	0	0	0	0	0	0	0	0	0	0	0	0	0	0	0	0	0	0	0	0	0	0	0	0	0	0	0	0	0	0	0	0	0	0	0	0	0	0	0	0	0	0	0	0	0	0	0	0	0	0	0	0	0	0	0	0	0	0	0	0	0	0	0	0	0	0	0	0	0	0	0	0	0	0	0	0	0	0	0	0	0	0	0	0	0	0	0	0	0	0	0	0	0	0	0	0	0	0	0	0	0	0	0	0	0	0	0	0	0	0	0	0	0	0	0	0	0	0	0	0	0	0	0	0	0	0	0	0	0	0	0	0	0	0	0	0	0	0	0	0	0	0	0	0	0	0	0	0	0	0	0	0	0	0	0	0	0	0	0	0	0	0	0	0	0	24	5	0	0	0	0	0	0	0	0	0	0	0	0	0	0	0	0	0	0	0	0	0	0	0	0	0	0	0	0	0	0	0	0	0	0	0	0	0	0	0	0	0	0	0	0	0	0	0	0	0	0	0	0	0	0	0	0	0	0	0	0	0	0	0	0	0	0	0	0	0	0	0	0	0	0	0	0	0	0	0	0	0	0	0	0	0	0	0	0	0	0	0	0	0	0	0	0	0	0	0	0	0	0	0	0	0	0	0	0	0	0	0	0	0	0	0	0	0	0	0	0	0	0	0	0	0	0	0	0	0	0	0	0	0	0	0	0	0	0	0	0	0	0	0	0	0	0	0	0	0	0	0	0	0	0	0	0	0	0	0	0	0	0	0	0	0	0	0	0
ENSG00000187223	LCE2D	0	0	0	0	0	0	0	0	0	0	0	0	0	0	0	0	0	0	0	0	0	0	0	0	0	0	0	0	0	0	0	0	0	0	0	0	0	0	0	0	0	0	0	0	0	0	0	0	4	8	6	0	0	0	0	0	0	0	0	0	0	0	0	0	0	0	0	0	0	0	0	0	0	0	0	0	0	0	0	0	0	0	0	0	0	0	0	0	0	0	0	0	0	0	0	0	0	0	0	0	0	0	0	0	0	0	0	0	0	0	0	0	0	0	0	0	0	0	0	0	0	0	0	0	0	0	0	0	0	0	0	0	0	0	0	0	0	0	0	0	0	0	0	0	0	0	0	0	0	0	0	0	0	0	0	0	0	0	1	0	0	0	0	0	0	0	0	0	0	0	0	0	2	0	0	0	0	0	0	0	0	0	0	0	0	0	0	0	0	0	0	0	0	0	0	0	0	0	0	0	0	0	0	0	1	0	0	0	0	0	0	0	0	0	0	0	0	0	0	0	0	0	0	0	0	0	0	0	0	0	0	0	0	0	0	0	0	0	0	0	0	0	0	0	0	0	0	0	0	0	0	0	46	10	0	0	0	0	0	0	0	0	0	0	0	0	0	0	0	0	0	0	0	0	0	0	0	0	0	0	0	0	0	0	0	0	0	0	0	0	0	0	0	0	0	0	0	0	0	0	0	0	0	0	0	0	0	0	0	0	0	0	0	0	0	0	0	0	0	0	0	0	0	0	0	0	0	0	0	0	1	0	0	0	0	0	1	0	0	0	0	0	0	0	0	0	0	0	0	0	0	0	0	0	0	0	2	0	0	1	0	0	0	0	0	1	0	0	0	2	0	0	0	0	0	1	0	0	0	0	0	0	0	0	0	0	0	0	0	0	0	0	0	0	0	0	0	0	0	0	0	0	0	0	0	0	0	0	0	0	0	0	0	0	0	0	0	0	0	0	0	0
ENSG00000159455	LCE2B	0	0	0	0	0	0	0	0	0	0	0	0	0	0	0	0	0	0	0	0	0	0	0	0	0	0	0	0	0	0	0	0	0	0	0	0	0	0	0	0	0	0	0	0	0	0	0	0	5	12	2	0	0	0	0	0	0	0	0	0	0	0	0	0	0	0	0	0	0	0	0	0	0	0	0	0	0	0	0	0	0	0	0	0	0	0	0	0	0	0	0	0	0	0	0	0	0	0	0	0	0	0	0	0	0	0	0	0	0	0	0	0	0	0	0	0	0	0	0	0	0	0	0	0	0	0	0	0	0	0	0	0	0	2	0	0	0	0	0	0	0	0	1	0	0	0	0	0	0	0	0	0	0	0	0	0	0	0	0	0	0	0	0	0	3	0	0	0	0	0	0	0	0	0	0	0	0	0	0	0	0	0	0	0	0	0	0	0	0	0	0	0	0	0	0	0	0	0	0	0	0	0	0	0	0	0	0	0	0	0	0	0	0	0	0	0	0	0	0	0	0	0	0	0	0	0	0	0	0	0	0	0	0	0	0	0	0	0	3	0	0	0	0	0	0	0	0	0	0	0	0	0	43	8	0	0	0	0	0	0	0	0	0	0	0	0	0	0	0	0	0	0	0	0	0	0	0	0	0	0	0	0	0	0	0	0	0	0	0	0	0	0	0	0	0	0	0	0	0	0	0	0	0	0	0	0	0	0	0	0	0	0	0	0	0	0	0	0	0	0	0	0	0	0	0	0	1	0	0	1	2	0	0	1	0	0	0	1	0	0	0	0	0	0	0	0	0	0	0	0	0	0	0	0	0	0	0	0	0	1	0	0	0	0	0	0	0	0	0	0	0	0	0	0	0	2	0	0	0	0	0	0	0	0	0	0	0	0	0	0	0	0	0	0	0	0	0	0	0	0	0	0	0	0	0	0	0	0	0	0	0	0	0	0	0	0	0	0	0	0	0	0
ENSG00000187173	LCE2A	0	0	0	0	0	0	0	0	0	0	0	0	0	0	0	0	0	0	0	0	0	0	0	0	0	0	0	0	0	0	0	0	0	0	0	0	0	0	0	0	0	0	0	0	0	0	0	0	19	27	6	0	0	0	0	0	0	0	0	0	0	0	0	0	0	0	0	0	0	0	0	0	0	0	0	0	0	0	0	0	0	0	0	0	0	0	0	0	0	0	0	0	0	0	0	0	0	0	0	0	0	0	0	0	0	0	0	0	0	0	0	0	0	0	0	0	0	0	0	0	0	0	0	0	0	0	0	0	0	0	0	0	0	0	0	0	0	0	0	0	0	0	0	0	0	0	0	0	0	0	0	0	0	0	0	0	0	0	1	0	0	0	0	0	0	0	0	0	1	0	0	0	0	0	0	0	0	0	0	0	0	0	0	0	0	0	0	0	0	0	0	0	0	0	0	0	0	0	0	0	0	0	0	0	0	0	0	0	0	0	0	0	0	0	0	0	0	0	0	0	0	0	0	0	0	0	0	0	0	0	0	0	0	0	0	0	0	0	0	0	0	0	0	0	0	0	0	0	0	0	0	0	81	16	0	0	0	0	0	0	0	0	0	0	0	0	0	0	0	0	0	0	0	0	0	0	0	0	0	0	0	0	0	0	0	0	0	0	0	0	0	0	0	0	0	0	5	0	0	1	0	1	0	0	0	0	0	0	0	0	0	0	0	0	0	0	0	0	0	0	0	0	0	0	0	0	3	0	0	0	2	0	0	0	0	0	0	0	0	0	2	0	0	0	0	0	0	0	0	0	0	0	0	0	0	0	0	0	0	0	0	0	0	0	0	1	0	0	0	0	0	0	0	0	0	0	0	0	0	0	0	0	0	0	0	0	0	0	0	0	0	0	0	0	0	0	0	0	0	0	0	0	0	0	0	0	0	0	0	0	0	0	0	0	0	0	3	0	0	0	0	0
ENSG00000204501	PRAMEF15	0	0	0	0	0	0	0	0	0	0	0	0	0	0	0	0	0	0	0	0	0	0	0	0	0	0	0	0	0	0	0	0	0	0	0	0	0	0	0	0	0	0	0	0	0	0	0	0	56	33	15	0	0	0	0	0	0	0	0	0	0	0	0	0	0	0	0	0	0	0	0	0	0	0	0	0	0	0	0	0	0	0	0	0	0	0	0	0	0	0	0	0	0	0	0	0	0	0	0	0	0	0	0	0	0	0	0	0	0	0	0	0	0	0	0	0	0	0	0	0	0	0	0	0	0	0	0	0	0	0	0	1	1	0	0	0	1	0	0	3	0	0	0	0	0	0	0	0	0	1	0	0	0	0	0	0	0	0	0	0	0	0	0	0	0	0	0	0	0	3	0	0	0	0	1	0	0	0	0	0	0	1	5	4	0	4	0	0	0	0	0	0	0	0	0	1	0	0	0	0	0	0	0	0	0	0	0	0	0	0	0	0	0	0	0	0	0	0	0	0	0	0	0	0	0	0	0	0	0	0	0	0	0	0	0	0	0	0	0	0	0	0	0	0	0	0	0	0	0	0	0	0	107	57	0	0	0	0	0	0	0	0	0	0	0	0	0	0	1	0	0	0	0	0	0	0	0	0	1	0	0	0	0	0	0	0	0	0	0	0	0	0	0	0	0	0	0	0	0	0	0	0	0	0	0	0	0	0	0	0	0	0	0	0	0	0	0	0	0	0	0	0	0	0	0	0	0	1	0	0	4	0	0	0	0	0	0	0	0	0	0	0	0	0	0	1	0	2	0	2	0	0	0	0	0	1	0	0	0	0	0	0	0	0	2	0	0	1	0	0	1	0	0	0	0	0	0	0	0	0	2	0	0	0	0	0	0	1	0	0	0	0	0	0	0	0	0	0	0	0	0	0	0	0	0	0	0	0	0	0	0	0	0	0	0	0	0	0	0	0	0	0
ENSG00000228229	ENSG00000228229	0	0	0	0	0	0	0	0	0	0	0	0	0	0	0	0	0	0	0	0	0	0	0	0	0	0	0	0	0	0	0	0	0	0	0	0	0	0	0	0	0	0	0	0	0	0	0	0	2	2	1	0	0	0	0	0	0	0	0	0	0	0	0	0	0	0	0	0	0	0	0	0	0	0	0	0	0	0	0	0	0	0	0	0	0	0	0	0	0	0	0	0	0	0	0	0	0	0	0	0	0	0	0	0	0	0	0	0	0	0	0	0	0	0	0	0	0	0	0	0	0	0	0	0	0	0	0	0	0	0	0	0	0	0	0	0	0	0	0	0	0	0	0	0	0	0	0	0	0	0	0	0	0	0	0	0	0	0	0	0	0	0	0	0	0	0	0	0	0	0	0	0	0	0	0	0	0	0	0	0	0	0	0	0	0	0	0	0	0	0	0	0	0	0	0	0	0	0	0	0	0	0	0	0	0	0	0	0	0	0	0	0	0	0	0	0	0	0	0	0	0	0	0	0	0	0	0	0	0	0	0	0	0	0	0	0	0	0	0	0	0	0	0	0	0	0	0	0	0	0	0	0	7	12	0	0	0	0	0	0	0	0	0	0	0	0	0	0	0	0	0	0	0	0	0	0	0	0	0	0	0	0	0	0	0	0	0	0	0	0	0	0	0	0	0	0	0	0	0	0	0	0	0	0	0	0	0	0	0	0	0	0	0	0	0	0	0	0	0	0	0	0	0	0	0	0	0	0	0	0	1	0	0	0	0	0	0	0	0	0	0	0	0	0	0	0	0	0	0	0	0	0	0	0	0	0	0	0	0	0	0	0	0	0	0	0	0	0	0	0	0	0	0	0	0	0	0	0	0	0	0	0	0	0	0	0	0	0	0	0	0	0	0	0	0	0	0	0	0	0	0	0	0	0	0	0	0	0	0	0	0	0	0	0	0	0	0	0	0	0	0	0
ENSG00000204481	PRAMEF14	0	0	0	0	0	0	0	0	0	0	0	0	0	0	0	0	0	0	0	0	0	0	0	0	1	0	0	0	0	0	0	0	0	0	0	0	0	0	0	0	0	0	0	0	0	0	0	0	5	0	12	0	0	0	0	0	0	0	0	0	0	0	0	0	0	0	0	0	0	0	0	0	0	0	0	0	0	0	0	0	0	0	0	0	0	0	0	0	0	0	0	0	0	0	0	0	0	0	0	0	0	0	0	0	0	0	0	0	0	0	0	0	0	0	0	0	0	0	0	0	0	0	0	0	0	0	0	0	0	0	1	1	0	0	0	0	0	0	0	0	0	0	0	0	0	0	0	0	0	1	0	0	0	0	0	0	0	0	0	1	0	0	0	0	1	0	0	0	0	0	0	0	0	0	0	0	0	0	0	0	0	0	0	0	0	0	0	0	0	0	0	0	0	0	0	0	0	0	0	0	0	0	0	0	0	0	0	0	0	0	0	0	0	0	0	0	0	0	0	2	0	0	0	0	0	0	0	0	0	0	0	0	0	0	1	0	0	0	0	0	0	0	0	0	0	0	0	0	0	0	0	0	79	32	0	0	0	0	0	0	0	0	0	1	0	8	0	0	0	0	0	0	0	1	0	8	0	0	0	0	0	0	0	0	0	0	0	0	0	0	0	0	0	0	0	0	0	0	0	0	0	0	0	0	0	0	0	0	0	0	0	0	0	0	0	0	0	0	0	0	0	0	0	0	0	0	0	3	0	0	2	0	0	0	0	0	0	0	0	0	0	0	0	2	0	0	0	0	0	0	0	3	0	1	0	0	1	0	0	0	0	0	0	0	1	2	0	3	2	0	0	0	0	1	1	0	0	0	0	1	0	0	0	0	0	0	0	0	0	0	0	0	0	0	0	0	0	0	0	0	0	0	0	0	0	0	0	0	0	0	0	0	0	0	0	0	0	0	0	0	0	1
ENSG00000204479	PRAMEF17	0	0	0	0	0	0	0	0	0	0	0	0	0	0	0	0	0	0	0	0	0	0	0	0	0	0	0	0	0	0	0	0	0	0	0	0	0	0	0	0	0	0	0	0	0	0	0	0	16	10	7	0	0	0	0	0	0	0	0	0	0	0	0	0	0	0	0	0	0	0	0	0	0	0	0	0	0	0	0	0	0	0	0	0	0	0	0	0	0	0	0	0	0	0	0	0	0	0	0	0	0	0	0	0	0	0	0	0	1	0	0	0	0	0	0	0	0	0	0	0	0	0	0	0	0	0	0	0	0	0	0	0	0	0	0	0	0	0	0	0	0	0	0	0	0	0	0	0	0	1	0	0	0	0	0	0	0	0	0	0	0	0	0	0	0	0	0	0	0	0	0	0	0	0	0	0	0	0	0	0	0	0	0	0	0	0	0	0	0	3	0	0	0	0	0	0	0	0	0	0	0	0	0	0	0	0	0	0	0	0	0	0	0	0	0	0	0	0	0	0	0	0	0	0	0	0	0	0	0	0	0	0	0	0	0	0	0	0	0	0	0	0	0	0	0	0	0	0	0	0	0	0	38	37	0	0	0	0	0	0	0	0	0	0	0	0	0	0	0	0	0	0	0	0	0	0	0	0	0	0	0	0	0	0	0	0	0	0	0	0	0	0	0	0	0	0	0	0	0	0	0	0	0	0	0	0	0	0	0	0	0	0	0	0	0	0	0	0	0	0	0	0	0	0	0	0	0	0	0	0	3	0	3	0	0	0	0	0	0	0	0	0	0	0	0	0	0	0	0	0	0	0	0	0	0	0	0	0	0	0	0	2	0	0	2	0	0	0	0	0	0	0	0	0	0	0	0	1	0	0	0	0	0	0	0	0	0	0	0	0	0	1	0	0	0	0	0	0	0	0	0	0	1	0	0	0	0	0	0	0	0	0	0	0	0	0	0	0	0	0	0	0
ENSG00000172031	EPHX4	8	10	1	5	0	2	4	2	1	16	0	24	1	4	12	5	32	5	17	176	205	23	191	431	52	144	342	33	114	30	144	126	7	99	58	144	40	466	348	5	326	149	343	159	158	190	214	194	89	191	88	21	2	42	30	931	874	407	400	478	562	456	438	442	489	755	768	615	554	469	524	221	212	87	78	34	87	83	49	78	73	0	1	2	0	0	1	2	1	0	1	0	0	1	0	2	0	0	0	0	1	1	2	1	0	1	0	4	4	9	15	5	7	8	9	8	5	17	11	2	5	3	6	0	606	577	306	291	86	37	210	444	307	201	85	175	590	430	480	431	422	265	43	66	328	414	451	275	553	360	108	164	563	669	392	615	31	54	86	65	236	368	839	882	650	1127	155	340	710	582	402	796	741	1216	1045	610	737	951	298	456	1102	672	820	522	350	447	388	453	9	30	89	334	429	530	139	113	434	230	1165	564	473	185	1180	452	181	581	13	273	635	237	848	353	318	436	579	3	1231	1200	339	430	302	1009	1607	507	282	3	10	6	2	2	7	14	4	8	0	17	250	196	263	307	153	183	23	16	7	90	95	156	52	168	215	264	241	119	1	7	62	101	30	41	51	101	37	3	0	0	0	0	1	0	2	0	2	3	0	0	0	0	1	0	2	0	2	11	7	10	7	4	13	6	2	6	16	3	14	7	1	5	12	9	16	2	10	2	3	6	8	20	9	8	60	6	2	11	15	0	6	3	693	595	266	403	318	510	535	389	256	149	492	541	171	578	466	358	844	584	479	577	24	45	39	33	126	141	657	686	480	463	747	941	475	505	185	68	816	1283	427	482	773	752	557	760	574	1504	584	798	938	942	390	717	32	28	704	668	93	47	662	285	1002	906	76	488	879	491	517	283	255	531	809	108	754	1547	611	637	15	382	544	517	904	513	1370	364	101	700	769	286	503	272	597	451	352	208	678	1249	2049	575	1377	1487	1339	699	939	763
ENSG00000233228	LPCAT2BP	0	0	0	0	0	0	0	0	0	0	0	2	0	0	2	1	0	0	0	9	2	1	3	14	3	3	15	0	0	0	18	0	0	1	0	1	3	8	2	0	0	0	13	0	0	8	3	8	6	25	5	0	0	0	0	9	11	11	17	8	11	5	2	2	5	13	8	9	4	14	10	1	1	0	0	0	0	1	1	0	0	0	0	0	0	0	0	0	0	0	0	0	0	0	0	0	0	0	0	0	0	0	0	0	0	0	0	0	0	0	0	0	0	0	0	0	1	0	0	0	0	0	0	0	5	12	8	2	0	1	0	0	0	1	0	0	9	4	6	2	0	0	0	0	2	3	8	2	12	2	0	2	4	3	3	2	0	0	0	0	0	1	2	4	2	2	3	0	5	1	4	3	2	0	5	1	6	7	0	0	3	1	2	2	7	3	0	7	0	0	2	0	2	9	2	3	7	8	2	3	3	2	5	7	3	2	0	0	1	4	8	2	6	6	3	0	4	1	3	0	0	2	2	0	0	0	0	0	0	0	0	0	0	0	0	0	5	5	3	1	2	1	1	0	0	2	0	0	3	1	2	2	16	14	0	0	1	0	0	0	0	0	1	0	0	0	0	0	0	0	0	0	0	0	0	0	0	0	0	0	0	0	0	0	0	0	0	0	0	0	0	0	0	0	1	0	0	0	0	0	0	0	0	0	0	0	0	0	0	0	0	0	0	0	0	0	0	0	7	2	2	2	1	2	7	4	0	0	3	0	4	0	7	3	7	2	1	5	0	0	2	0	0	0	4	1	19	2	10	6	3	6	0	0	4	7	1	2	7	6	4	5	3	4	4	5	10	14	0	4	0	0	4	4	1	1	9	1	2	4	0	6	5	1	2	7	0	3	2	0	8	31	2	3	0	0	3	1	5	3	4	1	1	1	4	2	4	0	0	3	0	1	0	4	0	0	10	0	4	0	3	2
ENSG00000224678	GAPDHP46	1	1	0	0	0	0	0	0	0	0	0	0	0	0	0	0	1	0	1	1	0	0	1	1	0	0	1	0	0	0	0	0	0	0	0	0	0	0	0	0	0	0	0	0	0	0	1	0	0	0	0	0	0	0	0	0	0	0	0	0	0	0	0	0	0	0	0	0	0	0	0	0	0	0	0	0	0	0	0	0	0	1	0	1	0	2	0	0	0	1	0	0	1	0	0	1	0	0	0	2	1	0	0	0	1	0	0	0	0	0	0	0	0	0	0	0	0	0	0	0	1	0	0	3	0	0	0	0	0	0	0	0	0	0	0	0	0	0	0	0	0	0	0	0	0	0	0	0	0	0	0	0	0	0	0	0	0	0	0	0	0	0	0	0	0	0	0	0	0	0	2	0	0	0	0	0	0	0	0	0	0	0	0	0	0	0	0	0	0	0	0	0	0	0	0	0	0	0	0	0	0	0	0	0	0	0	0	0	0	0	0	0	0	0	0	0	0	0	0	0	0	0	0	0	0	0	0	0	1	0	0	0	0	0	1	0	0	0	0	0	0	0	0	0	0	0	0	0	0	0	1	1	0	0	0	0	0	0	0	0	0	0	0	0	0	0	0	0	0	0	5	0	0	0	0	0	0	0	0	0	5	0	0	0	0	0	0	0	0	0	0	0	0	0	0	0	0	0	0	0	0	0	0	0	0	0	0	0	0	0	0	0	3	0	2	0	0	0	0	0	0	0	0	0	0	0	0	0	0	0	0	0	0	0	0	0	0	0	0	0	0	0	0	0	0	0	0	0	0	0	0	0	0	0	0	0	0	0	0	0	0	0	0	0	1	0	0	0	0	0	0	0	0	0	0	0	0	0	0	0	0	0	0	1	0	0	0	0	0	0	0	0	0	0	0	0	0	0	0	0	0	0	0	0	0	0	0	0	0	0	0	0	0	0	0	0	0	0	0	0	0	0
ENSG00000273487	ENSG00000273487	9	9	4	5	5	1	5	23	7	13	3	17	35	3	23	7	1	52	12	29	20	6	77	92	16	54	69	9	21	29	70	30	5	47	4	6	8	81	41	7	30	23	60	2	14	16	26	39	8	16	7	2	9	63	63	46	58	63	67	50	63	72	50	41	51	129	129	81	80	57	56	59	50	93	133	113	60	70	113	153	109	4	3	12	6	2	4	3	5	1	4	1	4	3	0	12	5	6	2	2	10	4	3	5	1	4	1	2	18	11	6	5	7	12	8	4	7	2	4	1	0	0	2	0	104	89	209	76	72	86	25	67	49	45	48	54	128	68	138	35	70	43	54	53	46	41	63	14	84	49	44	38	68	70	62	62	49	51	17	24	40	78	94	109	202	96	75	83	108	109	87	129	136	179	230	117	125	111	120	104	183	70	116	77	156	181	64	52	17	6	61	85	78	58	71	67	274	273	283	208	293	281	250	372	120	253	252	218	189	193	368	217	206	185	154	60	521	348	414	278	349	524	343	391	146	3	1	1	4	3	3	5	11	11	7	24	28	34	24	47	28	40	12	0	0	2	19	13	3	15	28	11	14	2	1	0	67	108	98	115	76	101	127	3	6	15	2	5	3	6	9	4	3	3	6	15	2	5	3	6	9	4	3	2	8	5	6	10	9	9	7	7	3	9	7	5	1	9	8	3	6	5	4	9	5	9	3	3	13	4	1	9	1	1	0	0	2	1	50	40	78	80	55	75	92	49	43	56	65	78	54	55	132	76	66	72	85	82	52	50	55	71	81	53	93	96	92	42	101	69	62	60	34	42	139	198	94	53	180	137	102	104	113	247	142	107	174	134	92	115	37	24	168	139	62	121	91	82	140	97	92	99	159	89	63	46	110	121	460	140	276	521	286	274	199	197	205	311	804	287	393	184	152	273	193	167	211	258	163	176	151	152	246	208	1022	310	328	267	218	528	291	208
ENSG00000226773	ENSG00000226773	0	0	0	0	0	0	0	0	0	0	0	0	0	0	0	0	0	3	0	1	0	0	1	1	0	0	2	0	0	0	0	0	0	4	0	0	0	0	0	0	0	0	0	1	0	0	0	1	0	7	0	0	0	1	1	2	4	0	0	2	2	2	0	0	6	1	2	0	3	3	2	2	2	0	0	0	0	0	0	0	0	0	0	0	0	0	0	0	0	0	0	0	0	0	0	0	0	0	0	0	0	0	0	0	0	0	0	0	0	0	0	0	0	0	0	1	0	0	0	0	0	0	0	0	0	1	1	1	0	0	0	2	0	1	0	0	4	0	0	0	0	0	0	0	0	1	0	0	0	1	0	0	0	2	1	1	2	0	0	0	0	0	0	0	3	0	0	0	0	2	0	0	1	0	0	0	0	1	0	0	0	4	0	0	0	0	0	0	0	0	0	0	0	0	0	1	1	0	2	1	0	0	0	0	4	0	0	1	0	0	0	0	0	0	0	0	2	0	0	0	0	0	0	0	0	0	0	0	1	0	0	0	0	0	0	0	0	1	2	2	2	1	0	0	0	0	0	0	0	0	1	0	2	4	0	0	0	0	0	0	0	0	0	0	0	0	0	0	0	0	0	0	0	0	0	0	0	0	0	0	0	0	0	0	0	0	0	0	0	0	0	0	0	0	0	0	0	0	0	0	0	0	1	0	0	0	0	0	0	0	0	0	0	0	0	0	0	0	2	0	1	2	0	0	7	0	0	0	0	1	1	0	1	2	1	0	0	2	0	1	0	0	0	1	5	0	0	2	1	7	1	0	2	0	2	0	0	2	2	1	0	0	2	0	2	2	0	5	0	0	0	0	5	0	1	1	0	2	7	0	0	2	0	0	0	0	0	0	0	0	0	1	0	1	0	0	0	1	0	0	0	0	0	1	0	0	0	0	0	0	0	0	0	1	0	0	4	0	0	0	0	0
ENSG00000274481	ENSG00000274481	0	0	0	0	0	0	0	0	0	0	0	0	0	0	0	0	0	0	0	0	0	0	0	0	0	0	0	0	0	0	0	0	0	0	0	0	0	0	0	0	0	0	0	0	0	0	0	0	21	33	3	0	0	0	0	0	0	0	0	0	0	0	0	0	0	0	0	0	0	0	0	0	0	0	0	0	0	0	0	0	0	0	0	0	0	0	0	0	0	0	0	0	0	0	0	0	0	0	0	0	0	0	0	0	0	0	0	0	0	0	0	0	0	0	0	0	0	0	0	0	0	0	0	0	0	0	0	0	0	0	0	0	0	0	0	0	0	0	0	0	0	0	0	0	0	1	0	0	0	0	0	0	0	0	0	0	0	0	0	0	0	0	0	0	0	0	0	0	0	0	0	0	0	0	0	0	0	0	0	0	0	0	0	0	0	0	0	0	0	0	0	0	0	0	0	0	0	0	0	0	0	0	0	0	0	1	0	0	0	0	0	0	0	0	0	0	0	0	0	0	0	0	0	0	0	0	0	0	0	0	0	0	0	0	0	0	0	0	0	1	0	0	0	0	0	0	0	0	0	0	0	0	32	7	0	0	0	0	0	0	0	0	0	0	0	0	0	0	0	0	0	0	0	0	0	0	0	0	0	0	0	0	0	0	0	0	0	0	0	0	0	0	0	0	0	0	0	0	0	0	0	0	0	0	0	0	0	0	0	0	0	0	0	0	0	0	0	0	0	0	0	0	0	0	0	0	0	0	0	0	0	0	0	0	0	0	0	0	0	0	0	0	0	0	0	0	0	0	0	0	0	0	0	0	0	0	0	0	0	0	0	0	0	0	0	0	0	0	0	0	0	0	0	0	0	0	0	0	0	0	0	0	0	0	0	0	0	0	0	0	0	0	0	0	0	0	0	0	0	0	0	0	0	0	0	0	0	0	0	0	0	0	0	0	0	0	0	0	0	0	0	0
ENSG00000228594	FNDC10	25	8	11	3	2	6	23	3	4	64	0	38	5	11	17	8	19	3	51	46	42	6	103	91	14	8	41	38	30	20	53	47	9	74	14	35	12	53	69	5	42	13	25	27	46	66	120	32	14	35	4	36	170	18	28	96	69	73	52	71	97	114	76	111	115	213	204	131	123	79	94	125	154	459	236	77	394	573	369	430	508	13	1	10	4	1	2	2	7	1	12	10	13	1	1	10	27	4	6	1	1	2	2	7	1	12	10	4	8	22	0	16	9	2	17	10	10	19	6	104	173	241	115	275	135	271	233	210	58	205	84	263	111	85	241	320	420	215	216	198	170	127	84	70	200	224	267	85	310	390	64	89	284	319	431	535	67	65	18	17	99	148	385	279	252	369	135	119	215	187	152	190	354	346	617	362	387	278	336	291	274	256	287	166	106	143	442	144	33	19	155	164	135	177	72	50	990	465	835	889	579	730	1672	1237	595	711	34	605	956	712	1189	672	528	781	396	24	793	736	638	738	909	904	1198	485	302	1	38	5	4	6	12	31	17	12	0	28	78	95	67	98	41	51	26	3	1	24	32	27	17	34	73	52	68	23	67	45	355	695	200	286	406	413	208	2	2	7	8	5	2	3	6	10	8	2	2	7	8	5	2	3	6	10	8	6	21	8	8	14	8	9	4	1	10	9	19	4	181	108	69	95	110	104	105	92	88	74	109	81	112	59	118	87	186	146	152	56	82	85	465	452	361	338	402	286	370	284	172	128	360	263	148	392	327	269	369	334	375	453	48	53	235	185	103	54	186	212	189	199	223	338	207	196	79	31	472	457	374	261	468	397	364	406	335	792	582	446	892	531	349	365	82	25	336	448	73	108	405	228	1338	547	336	508	342	226	329	145	132	268	1347	226	1039	1395	632	544	106	948	859	617	592	705	1207	539	431	1068	952	624	860	1395	703	604	997	865	671	557	1160	648	790	793	168	1918	529	479
ENSG00000286989	ENSG00000286989	2	3	1	0	0	1	8	0	0	13	0	7	0	1	5	0	1	0	18	26	28	0	30	38	5	2	25	10	13	5	18	17	0	18	6	14	7	31	47	2	16	5	13	6	20	16	34	19	11	48	0	8	19	5	7	32	27	24	15	18	31	18	19	33	38	33	51	29	32	19	17	46	45	72	46	12	77	114	90	43	82	1	0	2	0	1	0	1	0	0	0	0	1	0	0	2	3	0	3	1	0	0	1	0	0	0	0	2	1	1	5	7	3	0	3	4	2	1	4	43	76	151	103	188	41	41	30	41	5	9	22	21	3	1	29	38	47	26	16	32	8	6	5	13	19	40	13	5	17	14	2	2	36	17	33	28	3	0	2	0	9	27	39	52	28	16	30	23	37	19	36	55	22	43	77	50	58	70	16	10	53	25	35	20	28	15	17	6	3	0	28	24	27	23	15	9	215	52	321	318	186	152	571	365	162	287	12	155	304	201	471	181	168	224	190	6	290	267	61	204	228	225	524	93	93	0	5	1	2	1	3	5	0	1	0	8	28	39	28	34	16	19	7	0	2	15	8	15	6	12	26	35	69	30	6	4	76	73	34	47	68	36	28	0	0	5	0	0	0	0	2	0	0	0	0	5	0	0	0	0	2	0	0	6	3	1	2	2	1	1	1	0	10	2	1	2	53	32	12	38	15	37	25	16	14	18	20	18	23	10	6	36	89	81	71	26	51	22	131	99	73	53	39	52	48	47	20	6	78	67	10	64	56	61	41	28	64	50	9	5	24	8	11	8	50	54	37	28	60	47	27	39	6	2	72	103	27	34	39	54	49	54	42	155	46	58	67	46	57	61	6	4	69	77	23	17	72	33	127	54	28	71	50	31	65	25	32	76	493	53	332	370	203	158	20	273	251	283	201	225	477	233	302	266	348	217	312	480	266	225	298	154	270	306	455	182	204	278	150	409	165	256
ENSG00000272106	ENSG00000272106	34	22	16	30	8	3	46	11	1	83	5	76	23	18	27	17	23	58	69	87	135	34	149	175	29	121	104	49	78	49	126	90	14	102	11	42	25	108	69	51	71	41	61	39	69	86	159	67	25	74	49	23	40	284	299	263	285	183	208	360	356	360	347	478	566	693	676	450	395	195	216	173	175	498	415	356	469	613	561	450	506	334	381	289	364	480	439	441	436	484	416	276	334	381	217	289	315	364	576	480	423	439	441	436	484	416	276	29	23	49	50	22	32	20	48	58	47	40	52	155	215	280	220	272	386	364	566	257	63	128	136	254	143	89	354	300	438	253	592	409	391	207	109	167	454	423	290	87	314	250	131	105	407	439	394	535	98	80	31	22	127	286	613	451	497	476	177	231	418	404	402	370	451	658	1846	1027	1361	1204	417	282	1097	711	673	346	472	538	349	281	24	11	160	226	227	243	151	163	482	364	860	695	572	535	991	850	655	765	506	415	798	460	739	469	394	751	601	91	1264	1194	484	1010	796	1090	1280	668	517	6	38	13	38	17	30	67	26	68	8	26	89	140	126	157	82	112	39	12	0	24	63	73	11	38	87	94	10	67	26	31	650	543	518	465	358	390	477	643	358	375	368	307	704	279	400	274	643	643	358	375	368	307	704	279	400	274	643	46	54	53	78	39	32	46	30	7	22	41	67	52	184	184	226	167	262	187	169	135	228	170	169	155	213	157	170	202	256	189	203	83	111	53	1129	654	609	551	403	434	550	432	132	73	369	332	890	1359	1138	768	1150	909	739	864	225	101	389	194	218	138	791	642	385	372	888	1485	666	618	178	57	965	1155	650	561	1021	904	985	1207	889	1690	1075	1063	1166	861	823	901	116	72	978	1387	265	281	954	762	1311	2040	362	338	1153	501	552	338	327	543	829	295	674	1023	565	535	738	548	609	1323	471	565	1282	677	700	707	797	610	575	705	738	522	573	570	702	930	1678	886	815	1079	2242	1427	730	688
ENSG00000189409	MMP23B	0	0	0	0	0	0	0	0	0	1	0	0	3	0	0	1	0	1	0	5	0	0	1	1	1	0	3	0	0	0	2	1	0	0	0	0	0	2	1	0	1	1	2	0	2	1	0	0	4	12	0	1	0	0	0	3	0	2	1	1	4	2	1	0	0	0	2	0	1	3	0	0	0	3	4	10	0	3	0	4	2	2	2	3	3	3	0	1	1	1	3	0	2	2	0	3	5	3	0	3	4	0	1	1	1	3	0	14	42	17	15	15	14	17	27	44	30	13	4	0	0	0	1	0	10	9	9	13	8	8	7	9	10	11	4	3	19	7	13	13	9	9	10	7	2	4	13	2	15	20	13	11	5	5	14	7	0	1	1	9	6	13	6	3	26	7	10	18	24	11	15	4	5	22	9	3	0	1	7	3	3	10	2	5	26	22	12	3	0	0	7	15	19	9	9	11	19	28	3	5	8	25	6	26	7	14	7	6	5	11	8	8	9	8	2	5	6	14	37	15	7	23	5	28	23	0	0	0	0	0	0	0	0	1	0	0	1	0	0	0	0	0	0	0	0	0	0	1	1	0	0	1	28	19	2	4	4	2	1	2	5	2	0	3	1	6	8	2	2	1	3	2	0	3	1	6	8	2	2	1	3	2	0	20	35	5	24	29	31	23	12	22	44	35	23	4	32	35	37	17	52	29	26	20	33	30	23	28	22	41	10	24	0	2	1	0	0	1	8	20	4	4	6	11	11	6	19	6	18	25	6	14	14	4	3	1	6	4	12	4	4	0	6	5	0	9	5	7	2	2	3	2	9	0	4	6	3	2	4	3	3	12	2	8	7	2	13	6	12	10	8	2	1	9	3	5	1	0	16	5	10	13	3	4	14	0	5	12	19	7	9	14	5	6	6	12	6	10	11	7	2	4	8	6	3	6	12	12	6	2	6	3	13	4	10	0	3	5	3	1	5	2
ENSG00000272004	ENSG00000272004	3	3	4	3	0	1	1	5	0	1	0	4	0	3	5	1	2	12	0	2	2	2	1	8	0	11	4	0	3	7	10	3	1	6	0	1	0	5	2	2	0	2	6	2	2	3	13	7	0	6	0	0	0	17	9	17	16	13	21	19	31	24	26	10	18	28	32	18	22	28	15	3	23	11	10	15	11	21	11	6	16	1	8	5	8	3	3	4	9	5	6	0	1	8	2	5	7	8	19	3	6	3	4	9	5	6	0	17	29	9	13	10	24	19	7	15	16	16	17	18	68	51	28	34	29	23	46	22	6	7	2	2	5	5	14	7	18	8	48	30	24	15	13	31	22	19	19	0	17	15	5	8	20	27	7	14	7	2	2	0	5	16	24	10	27	18	9	25	39	42	35	24	51	70	19	22	19	22	38	31	50	33	13	31	91	51	49	25	0	2	20	20	20	16	8	14	0	0	1	0	0	0	2	0	3	0	1	1	0	0	2	0	0	0	1	0	0	2	0	1	1	0	2	2	2	0	0	2	3	2	0	4	1	7	0	0	4	6	3	5	3	6	3	0	0	0	1	4	0	1	2	3	0	7	0	0	20	13	10	10	18	4	17	16	5	11	11	11	8	1	11	7	0	16	5	11	11	11	8	1	11	7	0	13	12	25	17	9	18	15	9	12	14	20	12	11	7	19	33	14	21	21	27	25	14	30	12	17	26	16	7	18	46	26	45	15	16	9	21	27	18	9	7	9	9	7	9	7	32	13	40	11	47	22	18	13	23	23	37	14	26	16	5	11	20	21	21	10	13	8	18	22	2	0	18	34	25	18	21	30	17	26	9	48	28	31	26	12	22	25	20	3	29	21	13	7	19	12	14	22	16	18	37	9	19	19	31	21	1	1	0	0	0	0	1	2	3	3	0	0	0	1	6	0	0	1	1	0	0	2	0	0	0	0	0	4	0	3	0	0	0	0
ENSG00000189339	SLC35E2B	109	183	66	80	33	39	77	143	25	298	12	249	272	42	168	143	53	349	279	504	522	106	296	684	190	621	715	250	331	342	903	343	48	439	65	180	116	667	510	134	208	249	554	290	243	405	540	423	502	744	1408	348	875	617	615	1393	1514	731	826	1248	1233	1655	1769	1312	1231	2248	2022	1413	1354	1203	1157	1428	1490	1463	1773	1538	1298	1950	701	1917	1335	560	740	422	945	766	502	806	609	588	954	781	560	740	310	422	338	945	1008	766	969	502	806	609	588	954	781	1786	1733	1357	1653	1483	1983	820	1712	1429	1809	1381	1405	666	1162	1645	1189	2021	1570	1451	2588	1394	409	572	463	944	431	534	858	914	1361	817	2183	1274	1806	1100	534	756	1023	965	1139	415	1000	1026	560	437	1826	1793	1132	1315	357	267	146	151	503	1131	2190	1573	2376	999	962	1081	2128	1808	1956	1572	1119	1661	4329	2470	3462	3277	1251	813	3284	1452	1604	1053	3225	2586	1125	744	72	85	1039	1230	1035	1078	788	744	1151	1913	615	1574	1159	2337	3674	1882	1292	2799	1535	1731	2388	1993	3492	1666	1407	2039	1445	462	1959	1357	1135	1725	489	2044	3361	1567	1494	10	70	40	137	35	68	160	132	178	52	192	408	886	524	834	368	618	135	28	9	129	164	272	66	234	438	251	240	926	309	579	1543	1339	985	864	768	1214	961	812	531	1404	698	684	674	705	1286	664	618	812	531	1404	698	684	674	705	1286	664	618	1302	1704	1105	1257	1683	1458	1422	1282	1451	1717	2145	1481	1611	1961	1856	2168	1644	1728	1838	2111	1439	2107	2185	1057	1779	2079	2260	1882	2818	929	800	979	291	522	355	2676	2245	1969	1705	1039	1162	1424	929	489	421	1435	1390	1923	2171	3200	2054	2263	1784	1783	1725	1503	345	1859	919	1347	871	2641	2198	1281	1136	2088	2615	2263	2131	648	221	2401	2941	1738	1352	2231	2317	2367	2945	2259	4916	2635	3206	3069	2285	1596	2155	411	87	3360	4360	803	715	3175	2569	3738	3343	1469	2403	3204	1391	1594	941	1484	2077	2228	1127	2880	3676	2410	1046	1980	1475	3528	3219	2250	1646	4975	1940	4676	1899	2598	754	1161	817	2377	1981	1261	552	676	2861	2139	561	1599	2432	2566	1939	2432	1634
