## Supplementary Sheet S5 for "Age-Stratified Meta-Transcriptomic Analysis Reveals Early and Core Dysregulated Pathways in Parkinson’s Disease" (part 3 of 3)

### Sheet: TableS1-e (continued)
Table S1-e: Gene expression count matrix of bulk RNA-seq Parkinson’s disease samples from individuals aged above 60 years
ENSG00000215914	MMP23A	0	0	0	0	0	0	0	0	0	0	0	0	0	0	0	0	0	0	0	0	0	0	0	0	1	0	0	0	0	0	1	0	0	0	0	0	0	0	0	0	0	0	0	0	0	0	0	0	13	10	12	0	0	0	2	0	0	0	0	0	0	0	0	0	1	2	0	1	2	0	0	0	0	1	0	0	0	0	0	1	0	0	1	0	0	0	0	0	0	0	1	0	0	1	0	0	0	0	3	0	0	0	0	0	0	1	0	13	37	11	5	8	7	28	25	24	19	15	0	0	1	3	3	1	9	1	8	7	17	6	4	8	3	8	5	7	7	6	6	8	8	5	4	6	4	5	8	4	20	11	10	12	7	8	12	9	0	0	4	1	0	10	3	0	11	5	10	18	12	6	14	2	2	4	6	3	0	3	5	3	5	13	5	2	10	8	11	3	1	0	6	6	8	13	7	6	0	3	2	3	3	7	2	5	8	3	0	3	6	7	1	2	3	5	3	0	12	7	13	9	13	18	8	10	22	0	0	0	0	0	0	0	0	1	0	0	1	0	1	0	0	0	0	0	0	0	0	0	0	0	0	0	9	8	0	0	0	0	0	1	0	1	0	0	0	0	0	0	1	0	0	0	1	0	0	0	0	0	1	0	0	0	1	14	26	7	15	17	17	20	16	16	42	37	0	0	2	2	3	3	3	6	8	4	3	3	1	5	7	4	2	10	4	0	3	0	0	0	5	16	4	4	3	5	5	6	12	10	18	24	6	5	10	4	4	4	3	2	7	1	4	1	1	5	0	9	4	0	0	1	7	6	0	5	4	4	3	0	7	6	2	7	3	10	7	5	18	9	9	10	4	2	5	5	3	7	1	1	17	7	2	12	2	6	8	0	12	8	4	1	1	4	3	7	1	5	1	3	7	5	1	4	1	4	2	3	4	6	0	2	3	1	7	3	8	1	4	1	2	7	5	3
ENSG00000008128	CDK11A	0	0	0	0	0	1	3	0	0	0	0	0	0	0	2	0	2	0	0	1	0	0	0	4	0	1	1	1	0	0	2	2	0	1	0	1	0	2	0	0	0	0	3	0	0	0	3	0	0	0	2	7	2	10	10	2	8	11	3	7	6	4	4	4	5	9	2	9	9	3	8	0	3	5	20	10	7	12	28	16	20	21	7	22	10	22	3	9	25	32	7	17	21	7	4	22	28	10	23	22	30	3	9	25	32	7	17	25	43	45	31	16	40	43	29	28	50	42	3	1	0	1	1	8	34	36	103	39	23	36	46	102	34	27	37	45	70	64	66	28	30	18	53	43	34	30	35	14	55	79	24	40	35	54	40	51	37	55	10	10	29	47	49	19	111	87	31	80	27	71	45	37	80	71	74	58	21	31	105	87	50	51	44	29	59	85	97	67	11	7	34	39	61	37	34	27	32	57	152	53	112	84	58	210	72	62	72	38	49	69	34	24	25	51	65	28	103	115	409	85	166	105	34	167	139	0	0	3	0	0	0	0	0	1	0	0	1	0	2	2	2	0	0	0	0	0	0	0	0	0	0	1	1	1	1	3	28	9	23	15	7	20	24	14	9	32	20	20	24	13	13	18	41	14	9	32	20	20	24	13	13	18	41	24	26	42	31	31	38	35	35	46	32	50	2	3	7	13	9	16	14	15	11	4	16	14	8	12	3	4	8	16	2	2	7	3	0	2	55	32	56	29	41	46	38	38	44	38	56	62	67	54	43	31	75	102	43	31	69	43	39	29	36	22	16	34	24	27	34	68	26	18	31	30	83	101	66	24	115	103	49	74	41	89	37	49	80	83	54	40	44	28	23	36	43	111	51	24	106	110	74	52	48	42	92	54	37	73	101	44	40	120	25	71	60	53	26	105	106	16	37	69	4	123	27	94	37	47	50	48	63	36	153	31	264	111	82	55	155	112	44	43
ENSG00000268575	ENSG00000268575	3	0	0	1	0	0	0	0	0	0	0	0	0	0	0	0	3	4	0	0	2	0	3	2	0	0	1	0	0	0	4	0	0	1	0	0	0	0	1	0	0	0	0	0	2	2	1	0	0	0	0	1	1	3	0	0	2	0	0	1	4	1	4	2	1	4	5	2	1	1	3	0	0	0	1	0	1	1	0	0	0	6	2	3	13	5	1	8	2	8	13	5	6	2	1	3	0	13	12	5	1	1	8	2	8	13	5	4	2	0	0	3	4	0	0	1	1	1	2	1	2	8	3	4	2	3	2	1	0	1	1	0	0	2	1	0	1	0	0	5	1	2	0	0	0	0	0	0	6	1	0	0	1	2	0	0	0	0	0	0	0	0	1	0	0	3	0	1	3	3	4	0	1	2	0	1	1	2	0	3	1	1	1	3	3	1	0	0	0	0	3	0	0	0	0	2	1	3	1	1	2	0	1	2	4	2	7	1	6	1	0	1	2	3	2	1	3	0	2	0	1	0	2	4	9	0	0	0	1	0	0	5	0	1	0	0	0	2	2	4	1	1	0	0	0	0	0	0	0	0	2	0	0	0	0	0	0	1	1	3	2	1	0	10	1	10	6	4	5	4	2	12	14	10	1	10	6	4	5	4	2	12	14	4	1	2	5	2	2	2	3	3	2	8	2	1	4	7	10	1	2	3	8	0	2	2	0	6	2	2	0	1	1	3	3	0	1	0	0	0	2	2	0	0	0	3	0	0	0	3	5	1	0	0	1	0	0	0	0	0	0	1	1	1	0	0	3	0	2	1	1	0	0	0	0	2	0	1	3	1	0	4	0	3	1	1	2	1	0	3	1	0	0	0	0	1	1	0	5	3	0	1	4	0	1	1	0	6	0	3	2	0	2	1	4	0	2	5	3	3	3	0	3	2	2	1	0	1	0	0	0	0	0	0	0	0	0	1	0	1	3	0
ENSG00000008130	NADK	88	100	51	61	48	54	59	130	15	205	11	257	111	30	128	107	75	309	179	273	224	42	405	420	65	363	297	126	135	140	440	163	20	198	23	94	53	268	157	94	117	85	193	88	137	168	237	159	579	509	612	1475	3024	348	306	470	534	371	385	382	375	543	550	626	661	783	676	437	497	420	383	374	382	761	977	953	618	954	793	1456	875	451	304	348	506	357	287	270	284	275	369	463	451	304	138	348	308	506	358	357	420	287	270	284	275	369	463	800	1837	781	969	862	1414	1387	1084	489	1230	944	1242	6803	8013	13434	9665	13703	640	597	755	493	274	368	201	488	209	286	491	408	617	358	904	713	564	433	731	854	518	516	576	216	631	898	540	569	794	749	592	677	295	247	134	137	356	696	1039	808	1356	661	545	840	953	877	1010	813	646	924	1966	1204	997	1051	865	667	1142	680	727	593	1710	1502	1022	672	42	53	580	704	679	646	535	566	899	1328	1106	1060	1329	1022	1788	1633	1217	1350	928	1077	2108	1232	1694	1102	907	1136	1121	264	1415	1117	1588	1357	1116	1685	1744	1178	1399	6	50	54	145	40	41	88	88	143	43	87	236	391	200	380	157	262	68	12	5	90	71	105	21	63	164	108	569	655	1079	1378	906	846	1049	616	579	968	926	390	336	327	344	279	313	231	554	352	286	390	336	327	344	279	313	231	554	352	286	522	621	1203	806	1044	896	1034	714	1371	1296	1085	628	850	2618	2728	2873	2695	1271	1604	2516	1933	2180	2077	2489	2459	2562	1719	1851	2346	8818	8232	8936	2597	4317	2927	925	1178	684	578	500	630	494	440	321	216	696	789	976	1064	1101	738	1214	1128	832	773	956	425	752	496	801	544	956	993	562	576	959	1204	881	738	238	246	986	1384	924	514	996	1165	924	1188	706	1710	1176	1547	1138	784	651	865	550	281	996	1241	397	300	1248	972	1309	1464	664	694	1022	632	766	499	677	964	1782	662	1161	2740	992	1178	1109	933	1150	2015	1685	804	1644	1194	1308	1800	1246	921	978	1014	863	833	863	765	855	1094	1648	887	1244	909	1342	1599	918	969
ENSG00000178821	TMEM52	0	0	0	1	0	0	0	1	0	0	0	1	2	0	0	0	0	1	0	6	4	0	6	12	2	3	6	0	1	1	2	9	0	6	1	1	1	0	0	0	0	0	0	1	2	4	4	0	30	14	20	2	2	4	3	6	2	3	9	2	6	2	6	7	5	16	10	8	6	3	3	9	2	11	6	4	5	10	6	10	9	1872	2504	3101	3609	2962	2275	2812	3381	4381	3588	3275	1872	2504	1047	3101	2399	3609	2770	2962	2098	2275	2812	3381	4381	3588	3275	2	1	5	2	2	9	0	0	2	2	1	5	0	2	2	2	0	8	10	20	9	2	1	7	18	11	0	5	17	23	11	5	13	12	3	15	7	5	11	11	3	16	11	4	6	7	6	9	7	3	8	3	2	3	18	20	12	38	2	1	16	13	5	12	6	14	10	25	10	12	13	20	15	14	4	39	12	9	12	37	6	14	0	8	19	4	16	22	10	36	31	29	29	27	42	53	88	51	27	10	34	33	36	45	33	24	53	65	2	34	37	46	64	50	46	49	36	39	0	0	0	0	0	0	0	0	0	0	0	5	0	0	2	5	7	2	0	0	4	2	3	0	1	2	5	86	21	0	1	4	15	9	2	4	2	6	3779	1631	4449	2250	4120	3884	1652	5673	1931	3755	3779	1631	4449	2250	4120	3884	1652	5673	1931	3755	5	1	0	0	4	5	3	0	1	3	1	3	4	52	50	43	44	13	25	28	64	18	23	21	41	58	16	27	31	4	3	1	5	0	1	30	10	10	7	12	13	13	14	7	10	22	23	8	25	7	11	19	7	21	15	1	0	28	2	7	8	18	8	15	5	6	16	20	7	1	0	15	11	6	5	31	12	17	7	18	42	16	20	17	4	6	17	9	5	10	12	12	4	15	6	39	15	4	24	6	7	14	6	6	24	61	15	43	63	19	24	3	33	14	29	67	22	46	15	42	67	47	28	28	56	27	16	43	25	25	46	101	62	29	23	48	53	18	28
ENSG00000158477	CD1A	0	0	0	0	0	0	0	0	0	0	0	0	0	0	0	0	0	0	0	0	0	0	0	0	0	0	0	0	0	0	0	0	0	0	0	0	0	0	0	0	0	0	0	0	0	0	0	0	50	36	33	15	8	0	0	0	0	0	0	0	0	0	0	0	0	0	0	0	0	0	0	0	0	0	0	0	0	0	0	1	0	0	0	1	0	0	0	2	1	0	1	0	0	0	1	1	1	0	0	0	0	0	2	1	0	1	0	3	0	0	1	3	0	0	0	0	0	0	8	81	87	124	103	177	0	0	0	0	0	0	0	0	0	2	1	2	0	0	0	0	0	0	0	0	0	0	0	0	0	0	0	0	0	0	0	0	0	0	2	0	0	0	0	0	0	7	0	0	0	0	0	0	0	0	0	0	0	0	0	0	0	0	0	0	0	0	0	0	0	0	0	0	0	0	0	0	0	0	0	0	0	0	0	0	0	0	0	0	0	0	0	0	0	0	0	0	0	0	0	0	0	0	0	0	0	0	0	0	0	0	0	0	0	0	0	0	0	0	0	0	0	0	0	0	0	0	0	0	0	0	0	0	103	81	5	2	0	0	1	0	0	0	0	0	3	0	0	0	0	0	0	0	0	0	3	0	0	0	0	0	0	0	0	0	1	0	0	0	0	0	1	1	2	0	0	2	25	41	4	11	16	18	88	13	19	18	45	13	20	19	12	26	103	89	99	3	15	12	0	0	0	0	0	0	0	0	0	1	0	0	0	0	0	0	0	2	0	0	0	0	1	1	0	0	0	0	0	0	0	0	0	0	0	0	0	0	3	0	1	0	0	0	0	0	0	0	0	0	0	2	0	0	0	0	0	0	0	0	1	0	0	0	0	0	0	0	0	0	0	0	0	0	0	0	0	0	0	0	0	0	0	0	0	0	0	0	0	0	0	0	0	0	0	0	0	0	0	0	0	0	0	0
ENSG00000230942	HMGN1P5	0	0	0	0	0	0	0	0	0	0	0	0	0	0	0	0	0	0	0	0	0	0	0	0	0	0	0	0	0	0	0	0	0	0	0	0	0	0	0	0	0	0	0	0	0	0	0	0	8	5	5	6	0	0	0	0	0	0	0	0	0	0	0	0	0	0	0	0	0	0	0	0	0	0	0	0	0	0	0	0	0	0	0	0	0	0	0	0	0	0	0	0	0	0	0	0	0	0	0	0	0	0	0	0	0	0	0	0	0	0	0	0	0	0	0	0	0	0	0	0	0	1	0	1	0	0	0	0	1	0	0	1	0	0	0	0	0	0	0	0	0	0	0	0	0	0	0	0	0	0	0	0	0	0	0	0	0	0	0	0	0	0	0	0	0	0	0	0	0	0	0	0	0	0	0	0	0	0	0	0	0	0	0	0	0	0	0	0	0	0	0	0	0	0	0	0	0	0	0	0	0	0	0	0	0	0	0	0	0	0	0	0	0	0	0	0	0	0	0	0	0	0	0	0	0	0	0	0	0	0	0	0	0	0	0	0	0	0	0	0	0	0	0	0	0	0	0	0	0	0	0	0	9	13	0	0	0	0	0	0	0	0	0	0	1	0	0	0	0	0	0	0	0	0	1	0	0	0	0	0	0	0	0	0	0	0	0	0	0	0	0	0	0	0	0	0	0	0	0	0	0	1	0	0	0	1	1	1	0	0	0	0	3	0	0	0	0	0	0	0	0	0	0	0	0	0	0	0	0	0	0	0	0	0	0	0	0	0	0	0	0	0	0	0	0	0	0	0	0	0	0	0	0	0	0	0	0	0	0	0	0	0	0	0	0	0	0	0	0	0	0	0	0	0	0	0	0	0	0	0	0	0	0	0	0	0	0	0	0	0	0	0	0	0	0	0	0	0	0	0	0	0	0	0	0	0	0	0	0	0	0	0	0	0	0	0	0	0	0	0	0	0
ENSG00000158481	CD1C	0	0	0	0	0	0	0	0	0	0	0	0	0	0	0	0	0	0	0	0	0	1	0	0	0	0	0	0	0	0	0	0	0	0	0	0	0	0	0	0	0	0	0	0	0	0	0	0	52	49	23	17	7	0	0	0	0	0	0	0	0	0	0	0	0	2	1	0	0	0	1	0	0	4	1	3	1	0	4	1	3	1	6	13	7	1	0	6	5	1	6	0	1	6	7	13	27	7	11	1	5	0	6	5	1	6	0	56	6	3	0	48	12	6	4	24	7	2	41	694	895	807	817	1451	0	1	0	0	0	0	0	0	0	3	0	0	0	0	0	0	0	0	0	0	2	0	0	0	0	0	0	0	1	1	1	0	0	0	0	1	0	0	0	0	0	0	0	0	0	0	0	0	3	0	0	0	1	1	0	2	0	0	0	0	0	0	0	0	0	0	0	0	0	0	0	0	0	0	0	0	0	1	0	0	0	0	0	0	1	1	2	0	0	0	0	0	0	0	0	0	0	0	0	0	0	0	0	0	0	0	0	0	0	1	0	0	1	1	0	0	0	2	0	0	0	0	0	0	0	0	0	0	148	70	1	11	2	0	0	0	1	0	1	2	5	0	1	7	2	2	8	28	6	2	5	0	1	7	2	2	8	28	6	13	25	15	2	8	8	35	31	16	16	2	31	47	342	754	167	93	130	406	1044	296	338	329	582	230	379	560	50	296	818	504	1053	208	310	121	0	2	2	0	0	0	0	1	0	0	0	0	4	0	4	1	7	7	0	2	0	0	1	0	0	0	0	0	0	0	0	0	0	0	1	0	0	0	5	1	1	2	2	0	0	0	3	1	0	0	1	0	0	0	0	0	0	0	0	1	3	0	0	0	2	0	0	2	0	0	0	0	0	0	0	0	0	0	0	1	0	0	0	0	0	1	0	1	0	0	2	0	0	0	0	0	0	0	0	0	0	0	0	0
ENSG00000158485	CD1B	0	0	0	0	0	0	0	0	0	0	0	0	0	0	0	0	0	0	0	0	0	0	0	0	0	0	0	0	0	0	0	0	0	0	0	0	0	0	0	0	0	0	0	0	0	0	0	0	34	67	48	46	1	0	0	0	0	0	0	0	0	0	0	0	0	0	0	0	0	0	0	0	0	0	0	0	0	0	0	0	0	0	0	0	0	0	0	0	0	0	0	0	0	0	0	0	2	0	0	0	0	0	0	0	0	0	0	1	0	0	1	0	1	0	0	0	0	0	0	26	28	12	42	88	0	0	0	0	0	0	0	0	0	1	0	0	0	0	0	0	0	0	0	0	0	0	0	0	0	0	0	0	0	0	0	0	0	0	0	0	0	0	0	0	0	0	0	0	0	0	0	0	3	0	0	0	0	0	0	0	0	0	0	0	1	0	0	0	0	0	0	0	0	0	0	0	0	0	0	1	0	0	0	0	0	0	0	0	0	0	0	0	0	0	0	0	0	0	0	0	0	0	0	0	0	0	0	0	0	0	0	0	0	0	0	0	1	0	0	0	0	0	0	0	0	0	0	0	0	0	0	0	63	51	1	2	0	0	0	0	0	0	0	0	1	0	0	0	0	0	0	0	0	0	1	0	0	0	0	0	0	0	0	0	0	0	0	0	1	0	0	0	2	0	2	2	27	16	9	3	11	9	29	7	7	13	26	9	5	29	2	5	40	19	48	10	6	4	0	0	0	0	0	0	0	0	0	0	0	0	2	0	0	0	0	0	0	0	0	0	0	0	0	0	0	1	0	0	0	0	0	0	0	4	0	0	0	0	0	0	0	0	0	0	3	2	1	2	2	1	0	0	0	0	0	0	0	0	0	0	0	0	0	0	0	0	0	0	0	0	0	0	0	0	0	0	0	0	0	0	0	0	0	0	0	0	0	0	0	0	0	0	0	0	0	0	0	0	0	0	0	0
ENSG00000158488	CD1E	0	0	0	0	0	0	0	0	0	0	0	0	0	0	0	0	0	0	0	0	0	0	0	0	0	0	0	0	0	0	0	0	0	0	0	0	0	0	0	0	0	0	0	0	0	0	0	0	60	83	30	55	2	0	0	0	2	0	0	0	0	0	0	0	0	0	0	0	0	0	0	0	0	4	0	3	0	1	1	2	1	0	0	0	0	0	0	5	0	0	0	0	0	0	2	0	0	0	2	0	0	0	5	0	0	0	0	6	2	1	0	12	6	5	0	10	2	2	0	69	81	49	106	134	0	0	0	0	0	0	0	0	0	0	0	0	0	0	1	0	1	0	0	0	0	0	1	0	0	0	0	0	0	0	0	0	0	0	0	0	0	0	0	0	2	0	0	0	0	0	0	0	0	0	0	0	0	0	0	0	0	0	0	0	0	0	0	0	1	0	0	0	0	0	0	0	0	0	0	0	0	0	0	0	0	0	0	0	1	0	0	0	0	0	0	0	0	0	0	0	0	0	0	0	0	0	0	0	1	0	0	0	0	0	0	0	0	0	0	0	0	0	0	0	0	0	0	0	0	0	0	0	150	64	1	5	1	0	0	0	0	0	0	0	0	2	0	2	0	1	0	0	0	0	0	2	0	2	0	1	0	0	0	1	10	6	3	5	0	11	0	8	12	4	7	9	43	64	54	37	39	51	135	50	48	50	88	31	27	152	27	75	92	54	116	19	23	9	1	4	0	0	0	0	0	0	0	0	0	0	1	0	1	0	0	0	0	1	0	0	1	0	5	0	0	1	0	0	0	0	0	0	0	0	4	0	0	0	5	0	0	2	0	0	0	0	0	0	0	0	0	0	0	0	0	0	0	0	1	0	0	0	0	0	0	1	0	2	0	0	0	0	0	0	0	0	0	0	0	0	0	0	0	0	0	0	0	0	1	0	0	0	0	0	0	0	0	0	0	0	1	0
ENSG00000186306	OR10T2	0	0	0	0	0	0	0	0	0	0	0	0	0	0	0	0	0	0	0	0	0	0	0	0	0	0	0	0	0	0	0	0	0	0	0	0	0	0	0	0	0	0	0	0	0	0	0	0	0	3	2	0	0	0	0	0	0	0	0	0	0	0	0	0	0	0	0	0	0	0	0	0	0	0	0	0	0	0	0	0	0	0	0	0	0	0	0	0	0	0	0	0	0	0	0	0	0	0	0	0	0	0	0	0	0	0	0	0	0	0	0	0	0	0	0	0	0	0	0	0	0	0	0	0	0	0	0	0	0	0	0	0	1	0	0	0	0	0	0	0	0	0	0	0	0	0	0	0	0	0	0	0	0	0	0	0	0	0	0	0	0	0	0	0	0	0	0	0	0	0	0	0	0	0	0	0	0	0	0	0	0	0	1	0	0	0	0	0	0	0	0	0	0	0	0	0	0	0	0	0	0	0	0	0	0	0	0	0	0	0	0	0	0	0	0	0	0	0	0	0	0	0	0	0	0	0	0	0	0	0	0	0	0	0	0	0	0	0	0	0	0	0	0	0	0	0	0	0	0	0	0	0	37	12	0	0	0	0	0	0	0	0	0	0	0	0	0	0	0	0	0	0	0	0	0	0	0	0	0	0	0	0	0	0	0	0	0	0	0	0	0	0	0	0	0	0	0	0	0	0	0	0	0	0	0	0	0	0	0	0	0	0	0	0	0	0	0	0	0	0	0	0	0	0	0	0	0	0	0	0	2	0	0	0	0	0	0	0	0	0	0	2	0	0	0	0	0	0	0	0	0	0	0	3	0	0	0	0	0	0	0	0	0	0	4	0	0	3	0	0	0	0	0	0	0	0	0	0	0	0	0	0	0	0	0	0	0	0	0	0	0	0	0	0	0	0	0	0	0	0	0	0	0	0	0	0	0	0	0	0	0	0	0	0	0	0	0	0	0	0	0	0
ENSG00000203758	OR10T1P	0	0	0	0	0	0	0	0	0	0	0	0	0	0	0	0	0	0	0	0	0	0	0	0	0	0	0	0	0	0	0	0	0	0	0	0	0	0	0	0	0	0	0	0	0	0	0	0	0	11	1	0	0	0	0	0	0	0	0	0	0	0	0	0	0	0	0	0	0	0	0	0	0	0	0	0	0	0	0	0	0	0	0	0	0	0	0	0	0	0	0	0	0	0	0	0	0	0	0	0	0	0	0	0	0	0	0	0	0	0	0	0	0	0	0	0	0	0	0	0	0	0	0	0	0	0	0	0	0	0	0	0	0	0	0	0	0	0	0	0	0	0	0	0	0	0	0	0	0	0	0	0	0	0	0	0	0	0	0	0	0	0	0	0	0	0	0	0	0	0	1	0	0	1	0	0	0	0	0	0	0	0	0	0	0	0	0	0	0	0	0	0	0	0	0	0	0	0	0	0	0	0	0	0	0	0	0	0	0	0	0	0	0	0	0	0	0	0	0	0	0	0	0	0	0	0	0	0	0	0	0	0	0	0	0	0	0	0	0	0	0	0	0	0	0	0	0	0	0	0	0	0	21	5	0	0	0	0	0	0	0	0	0	0	0	0	0	0	0	0	0	0	0	0	0	0	0	0	0	0	0	0	0	0	0	0	0	0	0	0	0	0	0	0	0	0	0	0	0	0	0	0	0	0	0	0	0	0	0	0	0	0	0	0	0	0	0	0	0	0	0	0	0	0	0	0	0	0	0	1	1	0	0	0	0	0	0	0	0	0	0	0	0	0	0	0	0	0	0	0	0	0	0	0	0	0	0	0	2	0	0	0	0	0	0	0	0	0	0	0	0	0	1	0	0	0	0	0	0	0	0	0	0	0	0	0	0	0	0	0	0	0	0	0	0	0	0	0	0	0	0	0	0	0	0	0	0	0	0	0	0	0	0	0	0	0	0	0	0	0	0	0
ENSG00000236257	EI24P2	0	0	0	0	0	0	0	0	0	0	3	0	0	0	0	0	0	0	0	0	0	0	0	3	0	3	0	0	0	0	0	0	0	1	0	0	0	0	0	0	0	0	3	0	1	0	0	0	9	17	6	0	0	0	0	0	0	0	0	0	0	0	0	0	0	0	0	0	0	0	0	0	0	1	1	1	1	2	1	3	1	1	2	0	0	1	1	1	1	1	1	0	1	2	3	0	0	0	0	1	0	1	1	1	1	1	0	0	0	0	1	0	0	0	2	0	0	0	0	0	1	2	0	4	0	0	0	0	1	0	0	0	0	2	0	1	0	0	0	0	0	0	0	0	0	0	0	0	0	0	0	0	0	0	0	1	0	0	0	0	0	0	0	0	0	1	0	5	4	1	1	0	0	1	0	0	0	0	0	0	0	0	0	0	0	0	0	0	0	0	0	1	0	0	0	0	0	0	1	1	1	0	0	0	0	0	1	0	2	0	0	0	1	0	0	0	0	0	0	0	0	0	0	0	0	0	0	0	0	0	0	2	0	0	0	0	0	2	0	1	0	0	0	0	0	0	0	0	0	0	0	0	35	10	0	0	1	0	1	0	0	0	0	0	5	0	0	0	0	0	2	1	0	0	5	0	0	0	0	0	2	1	0	0	0	0	1	0	0	0	0	0	0	0	0	0	0	0	0	0	2	0	0	0	0	0	0	0	0	0	0	0	2	0	0	1	0	0	0	0	0	0	1	0	0	0	0	0	0	0	1	1	0	1	1	0	0	0	0	0	1	2	0	0	0	0	0	0	0	0	0	0	0	0	0	0	1	0	0	1	0	0	0	0	1	4	0	1	0	1	1	0	3	0	0	0	1	0	4	1	0	0	1	0	0	0	0	0	0	0	0	1	0	1	0	0	0	0	1	0	0	0	0	0	0	0	0	0	0	0	0	0	0	0	0	0	0	1	1	2	0	0
ENSG00000236656	ENSG00000236656	0	0	0	0	0	0	0	0	0	0	0	0	0	0	0	0	0	0	0	0	0	0	0	2	0	0	0	0	0	0	0	0	0	0	0	0	0	0	0	0	0	0	0	0	0	0	0	0	20	45	34	0	1	1	0	0	0	0	0	0	0	0	0	0	0	0	0	0	0	0	0	0	0	0	0	0	0	0	0	0	0	0	0	0	0	0	0	0	0	0	0	0	0	0	0	0	0	0	0	0	0	0	0	0	0	0	0	0	0	0	0	0	0	0	0	0	0	0	0	0	0	0	0	0	0	0	1	0	0	0	0	2	1	4	0	0	0	0	0	0	0	0	0	0	0	0	0	0	0	1	0	0	0	0	0	0	0	1	0	0	0	0	0	0	2	0	0	0	0	0	0	0	0	1	1	0	0	0	0	0	0	2	2	4	0	0	2	0	0	0	0	0	0	0	0	0	0	0	0	0	0	0	0	0	0	0	0	0	0	0	0	0	0	0	0	0	0	0	0	0	0	0	0	0	0	0	0	0	0	0	0	1	0	0	0	0	0	0	0	0	0	0	0	0	0	0	0	0	0	0	0	0	113	60	0	0	0	0	0	0	0	0	0	1	0	0	0	0	0	0	0	0	0	1	0	0	0	0	0	0	0	0	0	0	0	0	0	0	0	0	0	0	0	0	0	0	0	0	0	0	0	0	0	0	0	0	0	0	0	0	0	0	0	0	0	0	0	0	0	0	0	1	0	0	0	0	1	0	0	0	3	0	1	0	0	0	0	1	5	0	0	0	0	1	0	0	0	1	1	0	0	0	0	2	1	1	0	1	1	0	0	0	0	0	0	1	0	0	0	1	0	0	0	3	0	1	0	1	0	0	0	0	1	0	0	0	0	0	0	0	0	0	0	0	0	0	0	0	0	0	0	0	0	0	0	0	0	0	0	0	0	0	1	0	0	0	0	0	0	0	0	0
ENSG00000198703	OR10R3P	0	0	0	0	0	0	0	0	0	0	0	0	0	0	0	0	0	0	0	0	0	0	0	0	0	0	0	0	0	0	1	0	0	0	0	0	0	0	0	0	0	0	0	0	0	0	0	0	0	0	0	0	0	0	0	0	0	0	0	0	0	0	0	0	0	0	0	0	0	0	0	0	0	0	0	0	0	0	0	0	0	0	0	0	0	0	0	0	0	0	0	0	0	0	0	0	0	0	0	0	0	0	0	0	0	0	0	0	0	0	0	0	0	0	0	0	0	0	0	0	0	0	0	0	0	0	0	0	0	0	0	0	0	1	0	0	0	0	0	0	0	0	0	0	0	0	0	0	0	0	0	0	0	0	0	0	0	0	0	0	0	0	0	0	0	0	0	0	0	0	0	0	0	0	0	0	0	0	0	0	3	0	0	0	0	0	0	0	0	0	0	1	0	0	0	0	0	0	0	0	0	0	0	0	0	0	0	0	0	0	0	0	0	0	0	0	0	0	0	0	0	0	0	0	0	0	0	0	0	0	0	0	0	0	0	0	0	0	0	0	0	0	0	0	0	0	0	0	0	0	0	0	0	0	0	0	0	0	0	0	0	0	0	0	0	0	0	0	0	0	0	0	0	0	0	0	0	0	0	0	0	0	0	0	0	0	0	0	0	0	0	0	0	0	0	0	0	0	0	0	0	0	0	0	0	0	0	0	0	0	0	0	0	0	0	0	0	0	0	0	0	0	0	0	0	0	0	0	0	0	2	0	0	0	0	0	0	0	0	0	0	0	0	0	0	0	0	0	0	0	0	0	0	0	0	0	0	0	0	0	0	0	0	0	0	0	0	0	0	0	0	0	0	0	0	0	0	0	0	0	0	0	1	0	0	0	0	0	0	0	0	0	0	0	0	0	0	0	0	0	0	0	0	0	0	0	0	0	0	0	0	0	0	0	0	0	0	0	0	0	0	0
ENSG00000227445	OR10R1P	0	0	0	0	0	0	0	0	0	0	0	0	0	0	0	0	0	0	0	0	0	0	0	0	0	0	0	0	0	0	0	0	0	0	0	0	0	0	0	0	0	0	0	0	0	0	0	0	2	9	1	0	0	0	0	0	0	0	0	0	0	0	0	0	0	0	0	0	0	0	0	0	0	0	0	0	0	0	0	0	0	0	0	0	0	0	0	0	0	0	0	0	0	0	0	0	0	0	0	0	0	0	0	0	0	0	0	0	0	0	0	0	0	0	0	0	0	0	0	0	0	0	0	0	0	0	0	0	0	0	0	0	0	0	0	0	0	0	0	0	0	0	0	0	0	0	0	0	0	0	0	0	0	0	0	0	0	0	0	0	0	0	0	0	0	0	0	0	0	0	0	0	0	0	0	0	0	0	0	0	0	0	0	0	0	0	0	0	0	0	0	0	0	0	0	0	0	0	0	0	0	0	0	0	0	0	0	0	0	0	0	0	0	0	0	0	0	0	0	0	0	0	0	0	0	0	0	0	0	0	0	0	0	0	0	0	0	0	0	0	0	0	0	0	0	0	0	0	0	0	0	0	13	13	0	0	0	0	0	0	0	0	0	0	0	0	0	0	0	0	0	0	0	0	0	0	0	0	0	0	0	0	0	0	0	0	0	0	0	0	0	0	0	0	0	0	0	0	0	0	0	0	0	0	0	0	0	0	0	0	0	0	0	0	0	0	0	0	0	0	0	0	0	0	0	0	0	0	0	0	0	0	0	0	0	0	0	0	0	0	0	0	0	0	0	0	0	0	0	0	0	0	0	0	0	0	0	0	0	1	0	0	0	0	3	0	0	1	0	0	0	0	0	0	0	0	2	0	0	0	0	0	0	0	0	0	0	0	0	0	0	0	0	0	0	0	0	0	0	0	0	0	0	0	0	0	0	0	0	0	0	0	0	0	0	0	0	0	0	0	0	0
ENSG00000231434	HSP90AA3P	0	1	0	1	2	0	1	1	0	6	0	3	4	1	3	5	2	1	1	5	2	0	9	6	1	0	4	0	0	0	7	6	0	3	0	5	1	7	15	1	1	6	12	4	3	8	3	10	6	5	10	1	2	1	3	3	2	7	5	3	4	3	1	3	0	5	2	10	2	8	9	0	2	1	10	3	1	5	2	4	3	3	8	5	3	6	2	0	0	6	3	1	3	8	1	5	1	3	4	6	3	2	0	0	6	3	1	21	202	18	39	13	19	145	52	15	112	23	0	0	0	0	1	0	42	17	37	6	10	12	0	5	8	4	2	3	13	10	32	10	7	2	24	40	7	4	15	4	30	16	28	13	11	7	2	6	3	3	3	15	3	3	6	3	21	9	8	19	3	10	10	0	15	7	22	18	14	13	14	3	11	6	18	5	65	51	23	36	1	4	67	28	21	30	29	14	0	0	1	0	1	1	2	0	1	3	2	0	1	0	0	0	2	2	0	3	0	0	0	1	0	6	3	0	2	1	3	0	4	0	3	4	2	4	0	1	2	1	2	9	3	1	1	1	0	0	2	5	0	2	3	1	23	13	1	0	4	5	1	1	1	11	1	2	0	1	3	0	3	6	5	2	3	2	0	1	3	0	3	6	5	2	3	14	41	33	7	47	9	44	4	89	17	68	0	0	0	0	0	0	1	1	1	0	0	0	0	0	0	0	0	0	0	0	2	0	0	0	23	6	5	10	12	9	1	4	5	19	1	6	5	7	38	29	16	16	12	8	80	20	7	4	15	11	8	11	13	2	3	12	5	5	4	10	7	5	6	6	21	13	8	5	8	5	26	26	19	17	15	9	8	12	14	8	10	9	6	3	21	27	23	29	26	22	5	5	10	8	0	0	1	1	0	1	1	1	1	0	2	1	0	1	1	0	1	0	2	0	0	0	0	1	0	0	0	1	0	2	4	0	0	0
ENSG00000117505	DR1	158	197	54	118	84	28	129	113	23	265	8	236	149	92	159	150	143	281	275	362	405	90	787	645	106	353	401	238	301	207	713	462	65	539	39	101	81	273	259	150	254	128	370	145	195	245	440	255	582	694	430	807	1326	1416	1390	943	940	691	672	791	820	1205	1307	1598	1475	2160	2020	1380	1318	788	822	913	939	1365	1681	1068	1125	1148	1100	1361	1239	562	480	626	552	562	668	488	614	671	623	666	562	480	236	626	502	552	605	562	678	668	488	614	671	623	666	781	901	737	593	807	714	780	562	617	514	655	612	3450	3817	6526	4950	9853	645	501	1011	356	122	346	179	370	213	245	375	430	406	397	1005	534	499	285	344	507	573	476	465	138	589	408	251	223	567	519	414	479	139	119	77	74	252	620	1134	774	1297	845	290	453	716	693	1198	868	500	593	2430	1419	1445	1274	793	496	1534	661	859	626	1302	1136	682	610	40	27	635	505	507	513	297	376	488	769	1607	1008	1005	531	1377	1072	777	885	761	1033	1184	739	1387	671	614	846	987	165	1925	1830	1285	1364	1007	2357	2656	1390	1229	11	143	68	166	59	97	220	157	248	28	204	380	677	358	600	265	506	174	23	5	111	224	288	53	139	287	260	235	565	457	672	1835	1184	1265	1071	899	1569	1147	708	581	704	617	685	586	371	769	748	584	708	581	704	617	685	586	371	769	748	584	573	532	611	644	521	675	695	444	566	657	638	480	881	748	1110	1149	1161	968	714	1362	558	1312	1185	1105	1378	1121	997	1548	1268	4002	3787	6564	1008	1901	1043	1092	665	752	490	344	340	625	341	190	170	430	434	1651	1224	1510	855	1465	1151	958	927	426	254	871	434	611	392	1152	761	631	517	1094	1306	754	738	237	145	1100	1430	984	557	1314	1324	1163	1401	879	2089	1243	1163	1527	1089	632	963	169	105	1132	1232	337	309	1152	880	1350	1961	640	670	1701	657	657	503	816	852	1244	333	1059	2485	888	1061	983	665	1001	1798	1437	777	1947	1025	1869	1431	1555	752	1080	622	886	898	791	921	1037	2078	3230	1422	1485	1543	3761	1148	1916	2024
ENSG00000229635	ENSG00000229635	0	0	0	0	0	0	0	0	0	0	0	0	0	0	0	0	0	0	0	0	0	0	0	0	0	0	0	0	0	0	0	0	0	0	0	0	0	0	0	0	0	0	0	0	0	0	0	0	0	4	3	0	0	0	0	0	0	0	0	0	0	0	0	0	0	0	0	0	0	0	0	0	0	0	0	0	0	0	0	0	0	0	0	0	0	0	0	0	0	2	0	0	0	0	0	0	0	0	0	0	0	0	0	0	2	0	0	0	0	0	0	0	0	0	0	0	0	0	0	0	0	0	0	1	0	0	0	0	0	0	0	0	0	0	0	0	0	0	0	0	0	0	0	0	0	0	0	0	0	0	0	0	0	0	0	0	0	0	0	0	0	0	0	0	0	0	0	0	0	0	0	0	0	0	0	0	0	0	0	0	0	0	0	0	0	0	0	0	0	0	0	0	0	0	0	2	7	8	19	18	11	3	25	11	21	6	3	5	8	4	27	9	7	9	14	1	25	13	6	26	18	0	37	6	5	0	0	0	0	0	0	0	0	0	0	0	0	0	0	0	0	0	0	0	0	0	0	0	0	0	0	0	3	2	0	1	0	1	0	0	0	0	0	0	0	0	0	0	0	0	1	0	0	0	0	0	0	0	0	0	1	0	0	0	0	0	0	0	0	0	0	0	0	0	0	0	0	0	0	0	0	0	0	0	0	0	0	0	0	0	0	0	0	0	0	0	0	0	0	0	0	0	0	0	0	0	0	0	0	0	1	0	0	0	0	0	0	0	0	0	0	0	0	0	0	0	0	0	0	0	0	0	0	0	0	0	0	0	0	0	0	0	0	0	0	0	0	0	0	0	0	0	0	0	0	0	0	0	0	0	0	0	0	0	0	0	0	0	11	5	16	33	10	11	18	12	20	17	5	27	22	14	44	19	28	15	19	17	12	16	21	10	10	17	23	25	8	32	25	14	26	24
ENSG00000207379	Y_RNA	1	2	0	0	2	0	1	0	0	5	0	0	1	1	1	1	1	1	6	1	2	0	2	0	0	0	0	0	0	0	2	0	0	1	0	0	0	3	0	1	1	0	0	2	0	0	1	2	1	10	0	0	0	0	0	1	1	0	1	0	0	0	3	0	0	0	0	1	0	1	1	0	0	0	0	0	0	0	0	0	0	0	0	0	0	0	0	0	0	0	0	1	0	0	0	0	0	0	0	0	3	0	0	0	0	0	1	0	0	0	0	0	0	1	0	0	0	0	0	0	0	1	0	0	0	0	0	0	0	0	0	0	0	3	0	0	0	0	0	0	0	0	0	0	0	0	0	0	0	0	0	0	1	1	0	0	0	0	0	0	0	0	0	6	3	0	0	0	0	1	0	0	0	1	1	0	0	3	0	0	0	0	0	0	0	0	0	0	0	0	0	0	0	0	0	0	0	0	0	0	0	0	0	0	0	0	0	0	0	0	0	0	0	0	0	0	0	0	0	0	0	0	0	0	0	0	1	2	3	1	0	1	1	1	1	0	0	1	0	0	4	2	1	0	0	0	1	0	0	0	1	1	0	3	2	0	0	0	0	0	0	0	0	0	0	0	0	0	0	0	0	0	0	0	0	0	0	0	0	0	0	0	0	0	0	0	0	0	1	0	1	0	0	1	0	0	0	0	0	0	0	0	0	0	0	0	0	0	0	0	0	0	0	0	0	0	0	0	0	0	0	0	0	0	0	0	0	0	0	0	3	2	1	0	0	1	0	0	0	0	0	0	0	0	0	0	0	0	3	0	0	0	0	0	0	1	0	0	1	0	0	0	0	1	0	1	0	0	0	0	0	0	3	7	0	0	2	0	1	0	0	0	0	0	0	2	0	0	0	0	0	0	0	0	0	0	0	1	0	0	0	0	0	0	0	0	0	0	0	0	0	0	0	0	0	0	0	0	0	0	0	0
ENSG00000212601	RNA5SP53	0	0	0	0	0	0	0	0	0	0	0	0	0	0	0	0	0	0	0	0	0	0	0	0	0	0	0	0	0	0	0	0	0	0	0	0	0	0	0	0	0	0	0	0	0	0	0	0	0	0	0	0	0	0	0	0	0	0	0	0	0	0	0	0	0	0	0	0	0	0	0	0	0	0	0	0	0	0	0	0	0	0	0	0	0	0	0	0	0	0	0	0	0	0	0	0	0	0	0	0	0	0	0	0	0	0	0	0	0	0	2	0	0	0	0	0	0	0	0	0	0	0	0	0	0	0	0	0	0	0	0	0	0	0	0	0	0	0	0	0	0	0	0	0	0	0	0	0	0	0	0	1	0	0	0	0	0	0	0	0	0	0	0	0	0	0	0	0	0	0	0	0	0	0	0	0	0	0	0	0	0	0	0	0	0	0	0	0	0	0	0	0	0	0	0	0	0	0	0	0	0	0	0	0	0	0	0	0	0	0	0	0	0	0	0	0	0	0	0	0	0	0	0	0	0	0	0	0	0	0	0	0	0	0	0	0	0	0	0	0	0	0	0	0	0	0	0	0	0	0	0	0	0	0	0	0	0	0	0	0	0	0	0	0	0	0	0	0	0	0	0	0	0	0	0	0	0	0	0	0	0	0	0	0	0	0	0	0	0	1	0	0	0	0	0	0	0	0	0	0	0	0	0	0	0	0	0	0	0	0	0	0	0	0	0	0	0	0	0	0	0	0	0	0	0	0	0	0	0	0	0	0	0	0	0	0	0	0	0	0	0	0	0	0	0	0	0	0	0	0	0	0	0	0	0	0	0	0	0	0	0	0	0	0	0	0	0	0	0	0	0	0	0	0	0	0	0	0	0	0	0	0	0	0	0	0	0	0	0	0	0	0	0	0	0	0	0	0	0	0	0	0	0	0	0	0	0	0	0	0	0	0	0	0	0	0	0	0	0	0	0	0
ENSG00000162889	MAPKAPK2	183	220	88	136	115	156	118	222	16	359	23	421	298	52	210	246	159	567	343	368	248	63	591	492	138	582	303	148	197	238	554	195	45	285	15	44	36	178	133	216	98	80	179	47	68	129	211	168	1422	2315	1984	1271	2639	1109	1004	573	593	820	787	464	429	648	658	476	530	804	801	647	589	563	562	432	467	1468	2193	2182	1245	1487	1458	2215	1610	3085	3032	3696	4044	3086	3365	3081	4011	3771	3505	5112	3085	3032	1967	3696	3540	4044	4617	3086	4639	3365	3081	4011	3771	3505	5112	1839	2848	2099	2546	2116	2158	3015	3153	1327	3255	2755	3063	4756	7925	6013	5027	5158	1233	1149	1953	807	639	1178	262	416	748	832	903	680	926	722	2041	1796	1476	943	1544	1791	773	682	1128	395	1464	1724	1388	1088	1441	1565	963	1031	1035	918	342	343	570	1303	1687	752	3362	1520	793	1507	1563	1381	2992	1452	1639	1630	1405	975	1030	828	2855	1854	2482	1411	1906	1221	4008	3814	2459	1983	133	147	1419	1672	1296	979	1036	1132	904	1828	664	936	1416	1499	1192	1695	1896	1028	1801	1805	1796	1664	990	1406	1181	1121	1333	543	1540	1245	2647	1785	1576	2056	997	2234	1531	26	112	97	315	41	100	205	147	331	90	156	263	507	182	502	163	350	87	20	12	43	87	164	29	81	116	88	1248	1800	781	1353	1620	1805	2676	1337	1074	1912	1518	3292	3408	3568	3552	3444	4203	2464	3420	4185	4323	3292	3408	3568	3552	3444	4203	2464	3420	4185	4323	1226	1380	2760	2024	2200	2231	1981	1630	2368	2387	1946	2165	2195	2902	3562	4144	2858	2312	2792	3167	2678	2763	2764	3667	2831	3150	3562	2412	2544	7212	5894	5358	2228	2538	1524	649	1016	1155	717	697	661	727	513	944	767	1088	1047	2321	1573	1612	855	1133	1243	1138	922	1231	873	1706	1203	2015	1208	886	793	816	749	848	909	717	638	579	475	751	991	1496	705	1285	1194	788	1137	513	1494	1522	1124	1762	1070	1077	1184	1157	619	707	992	983	1049	1124	1285	1093	1873	1567	665	1795	1392	1336	917	1278	1877	1513	801	837	2611	717	1022	1689	667	1096	1861	1385	689	801	1115	1085	3001	453	887	567	1111	648	643	823	1308	766	698	2204	1241	1247	711	1643	1576	759	561
ENSG00000224114	ENSG00000224114	7	0	0	0	0	0	0	4	0	3	0	0	1	0	0	1	0	7	1	0	0	0	1	0	0	2	0	2	0	0	10	0	2	9	0	1	0	1	2	3	1	0	4	1	0	0	0	0	0	0	0	0	0	0	0	34	27	7	14	15	19	0	0	0	2	0	0	69	50	1	0	0	0	1	0	0	2	77	114	112	84	3	2	1	3	4	18	2	1	26	7	14	3	2	3	1	0	3	3	4	6	18	2	1	26	7	14	74	5	146	173	2	2	113	50	55	95	99	52	3	4	177	5	10	69	49	125	57	39	82	2	2	1	5	46	49	53	37	106	70	54	27	44	53	53	49	1	0	7	6	100	52	62	65	6	0	3	0	9	8	1	1	3	0	90	72	21	33	2	8	4	1	6	7	218	111	2	8	270	68	154	114	2	1	237	273	10	10	7	1	3	5	0	1	64	56	0	0	0	0	0	0	0	0	0	0	0	0	0	0	0	0	0	0	0	0	0	0	0	0	0	0	0	0	0	0	3	2	1	0	0	0	0	3	0	1	0	0	1	4	0	2	0	0	0	2	2	0	0	0	4	1	0	0	0	0	179	78	1	73	63	3	67	5	0	16	2	16	16	14	16	27	1	5	0	16	2	16	16	14	16	27	1	62	106	4	3	96	111	122	50	29	2	78	0	52	2	0	1	159	2	213	2	144	1	0	1	3	165	0	1	141	5	1	273	0	0	1	159	139	2	2	61	59	2	3	27	39	41	75	9	11	15	3	8	10	98	100	102	93	150	87	50	37	6	4	6	3	79	135	61	56	21	28	4	5	6	3	5	1	9	4	2	3	132	135	12	7	278	217	38	14	11	3	50	117	97	96	16	11	10	3	392	282	9	1	2	6	0	0	0	0	0	0	0	0	0	0	0	0	0	0	0	0	0	0	0	0	0	0	0	0	0	0	0	0	0	0	0	0	0	0
ENSG00000199349	Y_RNA	0	0	0	0	0	0	0	0	0	0	0	0	0	0	0	0	0	0	0	0	0	0	0	0	0	0	0	0	0	0	0	0	0	0	0	0	0	0	0	0	0	0	0	0	0	0	0	0	0	3	8	0	0	0	0	0	0	0	0	0	0	0	0	0	0	0	0	0	0	0	0	0	0	0	0	0	0	0	0	0	0	0	0	0	0	0	0	0	0	0	0	0	0	0	0	0	0	0	0	0	0	0	0	0	0	0	0	0	0	0	0	0	0	0	0	0	0	0	0	0	0	0	0	0	0	0	0	0	0	0	0	0	0	0	0	0	0	0	0	0	0	0	0	0	0	0	0	0	0	0	0	0	0	0	0	0	0	0	0	0	0	0	0	0	0	0	0	0	0	0	0	0	0	0	0	0	0	0	0	0	0	0	0	0	0	0	0	0	0	0	0	0	0	0	0	0	0	0	0	0	0	0	0	0	0	0	0	0	0	0	0	0	0	0	0	0	0	0	0	0	0	0	0	0	0	0	0	0	0	0	0	0	0	0	0	0	0	0	0	0	0	0	0	0	0	0	0	0	0	0	0	0	8	3	0	0	0	0	0	0	0	0	0	0	0	0	0	0	0	0	0	0	0	0	0	0	0	0	0	0	0	0	0	0	0	0	0	0	0	0	0	0	0	0	0	0	0	0	0	0	0	0	0	1	0	0	0	0	0	0	0	0	0	0	0	0	0	0	0	0	0	0	0	0	0	0	0	0	0	0	0	0	0	0	0	0	0	0	0	0	0	0	0	0	0	0	0	0	0	0	0	0	0	0	0	0	0	0	0	0	0	0	0	0	0	0	0	0	0	0	0	0	0	0	0	0	0	0	0	0	0	0	0	0	0	0	0	0	1	0	0	0	0	0	0	0	0	0	0	0	0	0	0	1	0	0	0	0	0	0	0	0	0	0	0	0	0	0	0	0	0	0
ENSG00000162892	IL24	0	0	0	0	0	0	0	0	0	0	0	0	0	0	0	0	0	0	0	0	0	0	0	0	0	0	0	0	0	0	0	0	0	0	0	0	0	0	0	0	0	0	0	0	0	0	0	0	51	69	14	10	56	0	0	0	1	0	0	0	0	0	0	0	0	0	0	0	0	0	0	0	0	0	0	0	0	0	0	0	0	0	0	0	1	0	0	0	1	0	0	0	0	0	0	0	0	1	0	0	0	0	0	1	0	0	0	1	0	1	0	4	1	1	1	0	0	14	6	16	43	16	7	1	0	0	0	0	0	0	0	0	0	0	0	0	0	0	0	0	3	0	0	0	0	0	0	0	1	0	0	4	0	0	0	0	0	0	0	0	0	0	0	0	1	0	0	0	0	0	1	0	1	0	0	0	0	0	0	0	0	0	2	0	0	0	0	0	0	0	0	0	0	0	0	0	0	0	0	2	0	0	0	0	3	0	0	0	1	0	0	0	0	1	0	0	0	2	1	2	0	1	0	0	0	0	0	0	2	0	0	0	0	0	0	0	0	0	0	0	0	0	0	0	0	0	0	0	0	0	0	0	134	100	5	582	0	1	1	0	0	0	0	0	0	0	0	0	0	0	0	0	0	0	0	0	0	0	0	0	0	0	0	0	0	0	0	1	2	0	1	2	3	0	1	2	1	8	5	2	0	4	3	1	1	0	5	0	1	3	0	0	47	44	3	114	24	7	0	0	0	0	0	0	0	0	0	0	0	0	1	0	0	0	0	0	0	0	0	0	0	0	0	0	0	0	0	0	0	0	0	0	0	7	0	2	0	0	0	0	1	0	0	0	1	1	0	0	0	0	4	0	0	0	0	0	0	0	0	1	2	0	0	0	0	0	0	0	0	0	0	1	0	0	0	1	0	0	0	0	1	0	0	3	0	0	0	0	1	0	0	0	0	2	0	0	0	1	0	0	1	0
ENSG00000162894	FCMR	7	0	0	0	1	0	0	0	0	3	0	3	1	1	3	1	0	1	5	1	2	0	1	6	0	1	2	3	1	1	2	4	0	3	0	6	0	0	1	0	0	0	1	0	1	0	6	2	188	194	100	243	320	4	3	7	7	7	6	2	4	0	2	5	5	4	2	7	0	2	3	2	3	13	23	19	9	17	14	41	30	13	28	21	44	45	15	23	82	19	79	50	13	28	31	21	25	44	52	45	47	15	23	82	19	79	50	3606	98	49	78	2404	457	72	101	130	118	79	1789	25	50	24	103	33	7	2	20	3	6	7	1	2	5	6	8	10	6	6	6	13	6	4	10	17	5	0	19	7	11	32	10	5	7	7	3	3	4	0	2	3	10	7	0	2	22	16	3	8	6	12	17	0	15	4	8	2	14	20	16	7	26	3	5	1	27	19	6	3	7	2	21	5	6	6	14	12	2	6	6	8	3	3	12	11	9	2	10	2	21	9	7	5	7	5	8	3	2	2	2	12	2	14	10	2	38	0	1	0	4	0	3	1	2	1	1	0	1	5	1	2	0	2	1	0	0	0	3	3	0	0	1	1	476	256	181	663	21	18	21	15	6	20	31	17	40	29	27	11	17	17	40	11	15	17	40	29	27	11	17	17	40	11	15	972	138	258	51	1019	399	278	1192	2848	730	66	353	8480	3130	5954	1721	1014	608	4425	7595	2109	3227	2039	3004	1851	1956	5285	214	2023	39	85	154	37	39	13	12	11	23	5	9	5	9	7	4	2	3	5	20	15	16	9	16	18	7	9	14	21	18	9	12	15	8	9	7	7	2	7	4	7	0	5	4	2	9	3	10	4	16	8	2	13	13	8	7	7	14	7	9	0	10	3	2	11	11	11	24	20	8	11	15	14	21	7	13	8	4	2	3	16	1	2	0	1	3	7	4	4	9	5	2	14	6	2	11	3	5	6	11	5	3	5	7	5	5	2	8	3	6	9
ENSG00000271680	ENSG00000271680	0	0	0	0	0	0	0	0	0	0	0	0	0	0	0	0	0	0	0	0	0	0	0	0	0	0	0	0	0	0	0	0	0	0	0	0	0	0	0	0	0	0	0	0	0	0	0	0	0	0	0	0	0	0	0	0	0	0	0	0	0	0	0	0	0	0	0	0	0	0	0	0	0	0	0	0	0	0	0	0	0	0	0	0	0	0	0	0	0	0	0	0	0	0	0	0	0	0	0	0	0	0	0	0	0	0	0	0	0	0	0	0	0	0	0	0	0	0	0	0	0	1	0	0	0	0	0	0	0	0	0	0	0	0	0	0	0	0	0	0	0	0	0	1	0	0	0	0	0	0	0	0	0	0	0	0	0	0	0	0	0	0	0	0	0	0	0	0	0	0	0	0	0	0	0	0	0	0	0	0	0	0	0	0	0	0	0	0	0	0	0	0	0	0	0	0	0	0	0	0	0	0	0	0	0	0	0	0	0	0	0	0	0	0	0	0	0	0	0	0	0	0	0	0	0	0	0	0	0	0	0	0	0	0	0	0	0	0	0	0	0	0	0	0	0	0	0	0	0	0	0	0	0	0	0	0	0	0	0	0	0	0	0	0	0	0	0	0	0	0	0	0	0	0	0	0	0	0	0	0	0	0	0	0	0	0	0	0	0	0	0	0	0	0	0	0	0	0	0	0	0	0	0	0	0	0	0	0	0	0	0	0	0	0	0	0	0	0	0	0	0	0	0	0	0	0	0	0	0	0	0	0	0	0	0	0	0	0	0	0	0	0	0	1	0	0	0	0	0	0	0	0	0	0	1	0	0	0	0	0	0	0	0	0	0	0	0	0	0	0	0	0	0	0	0	0	0	0	0	0	0	0	0	0	0	0	0	0	0	0	0	0	0	0	0	0	0	0	0	0	0	0	0	0	0	0	0	0	0	0	0	0	0	0	0	0	0	0	0	0	0	0
ENSG00000226945	RPL13AP8	2	0	0	2	0	0	0	3	0	0	0	2	1	0	0	0	2	0	0	0	1	0	0	0	0	3	0	0	0	0	0	1	0	1	0	0	0	0	0	0	0	0	1	0	1	0	3	1	0	0	0	0	0	0	0	0	0	0	0	0	0	0	0	0	0	0	0	0	0	1	0	1	0	0	1	0	0	0	0	0	0	0	0	3	4	1	2	0	2	3	2	3	0	0	1	3	1	4	1	1	3	2	0	2	3	2	3	0	0	0	0	0	0	0	2	0	1	0	0	11	12	12	22	23	0	0	0	0	0	0	0	0	0	0	0	0	0	0	0	0	0	0	0	0	0	0	0	0	0	0	0	0	0	0	0	0	0	0	0	0	0	0	0	0	0	0	0	0	0	0	0	0	0	0	0	0	0	1	0	0	0	0	0	0	1	0	0	0	0	1	0	0	0	0	0	0	0	0	0	0	0	0	0	0	0	0	0	0	0	0	0	0	0	0	0	0	0	0	0	0	0	0	0	0	0	0	0	0	0	0	0	0	1	3	0	0	3	1	0	0	2	3	0	0	0	0	0	0	0	0	2	0	0	0	0	0	0	0	0	1	0	0	0	2	0	1	2	2	1	1	2	1	2	2	0	1	2	2	1	1	2	1	2	1	0	1	1	2	0	0	1	0	0	2	0	3	0	1	0	0	0	0	0	0	0	1	0	0	0	0	0	0	17	14	27	2	2	1	0	1	0	0	0	0	0	0	0	0	0	0	0	0	0	1	0	0	0	0	0	0	0	0	0	0	0	0	0	0	0	0	0	0	0	0	0	0	0	0	0	0	0	0	0	0	5	0	0	0	0	0	1	0	0	1	0	1	0	0	0	0	0	0	0	0	0	0	0	0	0	0	0	0	0	0	0	0	0	0	0	0	0	0	0	0	0	0	0	0	0	0	0	0	0	0	0	0	0	0	0	0	0	0
ENSG00000162896	PIGR	0	0	1	0	0	0	0	0	0	4	0	0	0	0	0	0	0	0	0	0	5	0	0	1	0	0	1	2	0	0	0	2	0	0	0	2	0	0	0	1	0	0	0	0	0	1	0	0	93	189	63	3	2	3	2	1	1	2	1	2	7	1	0	1	2	1	2	1	0	3	0	1	1	6	1	1	0	5	0	4	4	0	0	1	0	0	0	0	1	0	0	0	0	0	0	1	0	0	1	0	0	0	0	1	0	0	0	1456	583	87	360	706	21971	139	70	230	212	212	6118	6	14	7	10	7	1	0	0	0	0	0	0	1	0	1	1	0	0	0	1	2	0	0	1	0	1	1	0	0	5	3	0	0	1	0	0	1	0	0	0	1	0	1	2	0	4	0	0	0	3	1	3	0	0	1	2	0	7	7	4	1	1	3	4	0	0	6	1	0	0	0	0	2	0	0	0	1	0	0	0	1	0	1	1	0	2	0	1	0	1	1	0	0	0	1	0	0	0	0	0	0	0	0	0	2	2	0	2	1	1	0	0	13	0	5	0	1	2	6	3	1	0	1	0	0	0	0	0	0	0	0	0	0	372	1271	2	0	7	0	1	1	2	1	0	0	0	0	0	0	0	0	0	0	0	0	0	0	0	0	0	0	0	0	0	1571	221	169	112	7548	11335	1435	1275	2149	14853	396	230	5811	160232	104988	149122	242222	323	58757	95766	146458	94758	162791	162460	186853	162983	3018	182940	150621	4	7	4	2	4	0	1	0	1	1	2	1	4	0	0	2	0	2	9	1	13	4	7	11	3	3	0	0	1	0	4	1	1	0	2	2	1	4	2	0	0	0	5	0	3	4	9	7	3	5	1	0	2	0	0	5	12	0	2	1	2	2	0	0	4	2	1	0	1	1	5	0	2	1	1	0	0	0	0	0	0	0	0	0	0	0	0	1	1	0	1	5	0	0	1	0	1	0	0	2	1	0	3	0	0	0	0	0	2	5
ENSG00000162897	FCAMR	1	0	0	0	0	0	0	0	0	0	0	0	0	0	0	0	0	0	0	0	1	0	0	0	0	0	0	0	0	0	0	0	0	1	0	0	0	0	0	0	0	0	0	0	0	0	0	0	113	177	63	1	2	0	1	0	0	0	0	1	0	0	0	0	0	2	0	0	0	1	0	0	0	0	1	1	0	0	0	0	0	0	0	0	0	0	0	0	0	0	0	0	0	0	0	0	0	0	0	0	0	0	0	0	0	0	0	33	1	0	0	5	14	0	0	1	0	1	9	1	1	0	2	0	0	4	0	0	0	0	0	0	1	0	0	0	0	0	0	1	1	0	0	0	0	0	0	0	0	1	0	0	0	0	1	0	0	3	0	1	0	0	0	0	1	0	0	0	0	0	0	0	0	0	0	3	0	3	1	0	0	0	2	0	0	0	1	0	0	0	0	1	0	0	0	0	0	0	0	1	0	0	0	0	5	1	0	2	0	0	0	1	1	0	0	2	0	1	1	0	0	0	1	0	1	0	0	0	0	0	0	0	0	1	0	0	1	0	0	0	0	0	0	0	0	0	0	1	0	0	0	0	415	219	0	1	0	0	0	0	0	0	0	0	0	0	0	1	0	0	0	0	0	0	0	0	0	1	0	0	0	0	0	1	0	0	0	8	5	2	5	6	11	1	1	103	119	1503	128	64	3	420	833	66	171	60	843	159	137	172	30	346	1	0	1	5	0	0	0	0	1	0	1	0	1	1	0	2	0	1	10	1	1	0	0	1	0	0	1	1	0	1	3	0	0	0	0	0	1	0	0	0	1	9	0	4	0	1	0	0	0	0	0	0	2	0	2	2	0	0	3	3	0	0	1	1	0	0	1	0	0	0	0	0	0	0	0	0	0	0	0	1	1	0	0	0	0	0	3	2	3	0	0	0	0	1	0	3	0	0	0	0	7	0	0	0	2	1	0	0	1	4
ENSG00000182795	C1orf116	5	3	0	0	1	0	0	3	0	2	0	2	0	0	1	5	1	1	0	4	3	0	2	2	1	5	3	2	4	1	2	2	0	0	1	0	0	2	6	0	3	1	4	0	0	1	1	3	78	143	44	0	0	8	13	10	5	1	2	4	5	6	3	6	2	3	8	11	9	1	4	6	8	1	5	1	1	11	6	7	7	9	14	15	6	5	10	7	6	6	16	20	9	14	8	15	7	6	10	5	2	10	7	6	6	16	20	21	9	4	6	14	107	5	40	2	1	2	85	44	41	69	85	17	2	11	8	2	1	1	2	1	1	14	0	6	0	1	3	0	3	2	0	2	6	1	0	2	1	0	3	0	7	4	3	1	1	0	0	0	1	3	13	7	9	0	1	2	5	19	20	1	2	2	16	7	11	7	5	3	6	10	2	7	1	0	2	0	0	1	2	0	0	0	1	6	5	4	3	5	4	3	8	7	18	2	16	7	2	2	8	6	3	1	7	0	9	12	10	4	3	6	8	10	5	0	0	2	1	0	0	1	1	1	0	0	3	1	4	3	1	2	1	0	0	1	0	5	0	2	2	2	631	318	0	0	1	11	6	8	2	10	5	13	8	17	7	12	16	10	12	4	5	13	8	17	7	12	16	10	12	4	5	19	3	2	2	40	65	23	25	23	230	9	2	38	477	692	1349	779	7	177	431	663	655	550	594	937	867	48	2528	842	35	10	42	9	7	18	17	4	5	5	4	1	2	1	0	5	6	6	31	11	7	3	13	12	11	6	2	0	6	5	1	1	7	11	0	1	6	5	9	12	0	3	8	23	3	7	12	14	3	8	2	21	18	9	8	10	8	14	3	7	4	28	6	4	16	5	7	6	6	1	9	6	11	5	5	5	6	3	9	26	5	9	3	4	3	13	8	3	8	9	11	9	7	8	2	10	11	4	6	5	0	6	10	0	8	5	5	5	8	4
ENSG00000198890	PRMT6	28	24	19	14	12	5	33	23	1	59	4	65	26	18	40	16	25	97	60	64	84	20	206	139	37	96	146	59	43	25	132	76	17	104	6	15	12	74	47	46	38	19	61	17	52	57	100	60	150	140	128	79	157	221	183	179	169	143	103	135	174	230	257	215	214	388	353	248	251	166	165	194	179	511	390	232	449	470	475	418	506	39	29	37	41	32	26	25	23	27	15	21	39	29	6	37	34	41	48	32	38	26	25	23	27	15	21	132	123	147	87	124	136	96	106	126	91	137	113	213	262	411	261	527	126	121	331	154	30	94	30	88	28	56	134	175	155	111	178	80	139	62	31	57	182	168	91	28	101	74	22	26	154	150	120	174	37	21	4	13	52	150	287	268	214	178	74	45	225	173	237	216	99	148	718	436	486	377	131	63	453	228	155	139	304	184	162	93	2	1	140	117	70	114	52	83	156	217	534	370	308	216	571	373	279	331	188	258	427	267	533	238	218	232	234	39	482	574	234	345	385	453	771	287	312	1	29	29	45	11	23	31	26	48	6	31	82	175	65	136	71	138	39	1	5	26	37	25	7	33	58	54	111	175	69	81	584	324	247	426	379	398	312	28	21	42	61	14	29	17	36	24	23	28	21	42	61	14	29	17	36	24	23	86	94	104	96	122	130	135	106	116	103	75	151	170	251	395	286	414	422	157	451	216	446	371	455	475	312	329	303	351	267	234	233	71	112	89	321	230	305	167	123	132	213	121	48	26	141	142	460	337	537	280	483	422	300	369	94	39	312	96	123	92	357	216	195	158	268	406	241	238	72	11	379	419	312	264	393	378	397	484	264	600	435	483	450	329	271	337	23	11	313	468	101	126	518	374	414	603	285	278	447	209	242	143	224	187	540	128	439	442	327	239	519	246	411	733	377	314	747	439	606	448	528	305	410	420	324	397	302	221	422	610	1094	469	418	423	832	486	580	631
ENSG00000224550	NDUFA4P1	0	1	0	0	0	1	1	1	0	1	0	1	0	0	0	0	1	0	5	2	3	0	6	5	0	3	1	0	4	0	3	2	1	4	1	1	0	3	0	1	5	4	2	0	1	1	2	2	1	0	2	0	0	0	1	11	11	5	5	4	7	6	2	14	7	5	7	12	4	10	2	2	8	8	9	6	13	4	10	7	8	13	23	13	15	16	8	7	6	17	8	8	13	23	8	13	16	15	12	16	16	8	7	6	17	8	8	0	0	0	0	1	1	0	1	1	0	0	0	10	13	10	13	30	9	1	6	0	2	4	0	3	1	2	6	10	3	1	1	2	0	1	1	2	4	8	1	1	6	5	4	0	2	0	3	7	1	2	2	0	1	2	8	9	5	5	5	4	2	5	2	10	2	2	22	9	15	10	4	3	15	9	3	3	7	5	0	0	2	0	2	1	0	3	0	0	2	9	15	6	3	0	9	10	2	6	2	2	10	3	15	4	2	10	3	1	9	6	4	6	9	25	58	4	4	1	0	1	0	1	0	1	0	2	0	0	0	1	1	2	2	2	2	1	0	1	3	3	0	4	2	5	7	18	0	0	12	5	6	3	3	6	1	6	19	6	11	9	19	4	8	11	8	6	19	6	11	9	19	4	8	11	8	0	0	0	1	1	0	0	0	0	0	1	0	0	0	0	0	1	1	0	1	0	0	0	1	0	2	0	0	0	9	6	4	1	6	0	18	9	4	9	6	4	9	5	3	0	4	0	7	20	12	9	12	12	6	6	7	2	2	2	6	2	10	1	8	2	12	13	6	4	0	0	12	13	6	2	6	4	1	10	4	14	21	9	14	13	4	6	0	1	19	17	3	10	12	9	9	13	7	4	8	4	7	5	3	8	7	3	3	7	7	9	3	3	9	7	11	8	13	4	11	10	9	2	18	8	4	8	4	8	5	13	27	0	9	9	29	17	5	7
ENSG00000142669	SH3BGRL3	97	100	34	65	51	35	69	94	11	235	8	173	89	44	79	63	152	191	164	163	149	37	250	247	71	198	151	130	107	96	194	126	26	158	24	51	33	160	127	86	99	73	136	73	71	132	211	156	119	166	112	3457	4867	579	486	394	343	434	443	322	321	741	698	637	691	795	791	574	632	525	492	440	427	1804	1757	2179	1801	1799	1939	2797	2161	326	183	228	406	176	222	331	258	259	237	247	326	183	127	228	379	406	354	176	321	222	331	258	259	237	247	471	436	446	520	588	568	530	669	210	446	476	546	4283	5619	12052	5880	11276	1697	1287	3087	1444	1218	2546	621	1946	1009	857	1228	1451	1948	1445	2751	1605	1583	1020	1580	1664	1623	1490	1562	448	2254	2284	1499	1260	2146	2315	1759	1955	719	699	325	422	851	1426	2186	1370	2950	2186	873	1372	1853	1643	2933	1897	3347	2668	4339	2526	2487	1910	4137	2084	4335	2285	2058	1289	3841	4370	2777	2071	182	105	1840	1402	1497	1317	1394	1736	2518	2512	1500	2065	2128	2386	2866	3434	1660	1961	1734	1899	2721	1837	2278	1910	1602	1636	1546	575	1808	1800	3164	2234	2490	2882	2011	2431	1543	12	107	57	94	36	92	107	127	148	58	82	186	226	122	238	101	168	82	18	0	40	80	87	15	67	116	103	75	58	1406	2394	2500	3028	1946	1866	1844	2675	1922	323	295	323	306	353	209	183	409	315	186	323	295	323	306	353	209	183	409	315	186	288	297	674	322	535	544	477	278	322	763	512	244	467	5018	4361	3437	3940	1350	3625	4078	3221	3259	2801	4397	3372	3758	2186	7507	2719	5781	4989	4711	1991	3156	2395	3197	3048	2407	1701	1728	1769	1753	1413	1115	830	1573	1622	2937	2609	3312	1888	2654	2623	2549	2348	1725	1463	2071	1355	1344	1028	1621	1647	1804	1857	1861	2611	1714	1406	970	438	3191	3639	2940	1603	3535	3411	2762	3703	2464	5882	3521	3398	4270	2569	2632	2719	1561	1015	2345	2586	1125	1772	3286	2372	3180	4163	2837	2090	3992	3133	2259	1387	1676	2448	2976	978	2078	3172	1395	1323	2134	1295	1565	2723	1467	1509	1958	1538	727	1968	1640	1587	1991	2401	1162	1218	1727	2052	1870	1427	5113	2243	1537	1399	1325	6198	1262	1163
ENSG00000169442	CD52	0	0	0	1	0	0	0	0	0	2	0	2	0	0	1	0	0	1	0	1	1	0	0	5	0	10	1	0	2	2	2	1	0	0	0	4	0	2	6	1	5	1	2	6	3	2	4	3	109	40	7	610	582	1	7	9	15	13	18	5	10	27	29	19	30	21	24	14	11	19	15	4	6	29	20	22	19	9	18	23	33	5	14	17	8	10	7	17	6	11	12	16	5	14	10	17	21	8	5	10	14	7	17	6	11	12	16	459	24	20	48	304	116	22	18	37	31	19	210	9339	10101	886	7526	9822	7	6	24	19	2	19	10	12	0	2	1	11	6	19	8	12	15	9	9	7	16	12	10	3	29	69	8	1	7	12	13	14	9	8	1	1	18	9	19	26	19	18	6	5	13	13	20	15	16	12	126	66	41	43	19	20	69	34	28	6	38	71	31	23	2	1	7	20	33	54	13	14	38	74	29	47	51	35	23	57	29	15	8	20	16	23	25	28	18	29	13	4	25	12	128	65	77	50	42	59	18	0	0	0	1	0	1	0	0	19	1	0	1	5	3	9	3	9	0	0	0	1	2	0	0	4	1	12	22	7	160	254	48	30	12	11	18	25	39	30	17	9	31	39	3	5	14	20	18	30	17	9	31	39	3	5	14	20	18	176	40	59	16	224	86	106	226	252	141	22	38	538	2258	3126	791	654	516	2858	3408	1162	1547	1187	2207	766	1045	2219	253	917	6493	4856	8476	1364	1918	1799	142	102	13	19	21	33	16	17	4	22	16	16	16	37	43	30	50	61	43	38	13	26	10	16	34	33	35	69	53	16	34	61	32	32	6	8	103	144	42	21	60	80	38	60	61	173	62	98	42	34	28	40	6	1	43	28	15	13	54	29	31	49	4	29	50	48	29	9	15	12	59	14	42	57	11	9	9	14	18	26	20	28	17	13	1	18	32	10	39	17	8	11	13	19	44	38	107	34	27	43	25	132	48	29
ENSG00000225854	ENSG00000225854	0	0	0	0	0	0	0	0	0	0	0	0	0	0	0	0	0	0	0	0	0	0	0	0	0	0	0	0	0	0	0	0	0	0	0	0	0	0	0	0	0	0	0	0	0	0	0	0	0	0	0	0	0	0	0	0	0	0	0	0	0	0	0	0	0	0	0	0	0	0	0	0	0	0	0	0	0	0	0	0	0	0	0	0	0	0	0	0	0	0	0	0	0	0	0	0	0	0	0	0	0	0	0	0	0	0	0	3	0	0	0	2	0	0	0	0	0	0	0	2	7	0	5	2	0	0	1	0	0	0	0	0	0	0	0	0	0	0	0	0	0	0	0	0	0	0	0	0	0	0	0	0	0	0	0	0	0	0	0	0	0	0	0	0	0	0	0	0	0	0	0	0	0	0	0	0	0	0	0	3	0	0	0	0	0	0	0	0	0	0	0	0	0	0	0	0	0	0	0	0	0	0	0	0	0	0	0	0	0	0	0	0	0	0	0	0	0	0	0	0	0	0	0	0	0	0	0	0	0	0	0	0	0	0	0	0	0	0	0	0	0	0	0	0	0	0	0	0	0	0	0	0	0	0	0	0	0	0	0	0	0	0	0	0	0	0	0	0	0	0	0	0	0	0	0	0	0	0	0	0	0	0	0	1	0	0	0	1	0	0	0	1	0	0	0	0	2	5	0	0	1	3	3	3	0	0	0	0	1	0	0	0	2	3	5	0	0	2	0	0	0	0	0	0	0	0	0	0	0	0	0	0	0	1	1	0	0	0	0	0	0	0	0	0	0	0	0	0	0	0	0	0	0	0	0	0	0	0	0	0	0	0	1	0	1	0	0	0	0	1	0	0	0	0	0	0	0	0	0	0	0	0	0	0	0	0	0	0	0	0	0	0	0	0	0	0	0	0	0	0	0	0	0	0	0	0	0	0	0	0	0	0	0	0	0	0	0	0	0	0	0	0
ENSG00000176083	ZNF683	0	2	2	0	0	0	0	0	1	14	0	0	1	0	4	1	0	1	1	0	0	0	0	3	1	2	1	0	2	0	0	1	0	0	0	0	0	0	0	1	0	0	1	0	1	5	0	1	73	86	62	455	46	1	1	0	0	1	2	0	3	0	1	0	1	2	2	0	0	1	0	1	0	9	5	10	15	12	9	35	18	2	3	0	0	1	0	0	0	1	4	1	2	3	0	0	1	0	0	1	0	0	0	0	1	4	1	3	0	0	4	1	1	1	1	0	1	0	6	0	1	1	3	0	1	1	19	1	0	2	0	3	0	10	3	5	0	3	1	1	0	3	0	0	4	1	0	0	1	2	0	0	2	3	6	3	0	0	3	0	0	0	2	1	7	0	0	3	0	21	4	0	2	1	3	1	2	3	1	0	5	0	0	3	2	0	4	0	0	1	0	1	0	0	0	0	1	0	1	0	0	9	0	1	0	2	23	1	4	0	2	1	0	0	1	2	0	3	3	0	11	3	5	0	0	0	0	1	1	0	0	1	1	1	0	0	0	3	0	2	0	2	0	0	0	0	1	0	0	0	0	1	183	131	21	193	25	2	2	13	14	20	15	7	0	0	2	0	0	3	0	1	0	7	0	0	2	0	0	3	0	1	0	2	0	0	0	8	0	8	1	0	0	1	2	6	16	17	15	11	9	19	20	16	14	10	1	5	19	10	3	7	1	12	51	0	8	8	14	5	3	0	1	3	1	1	1	0	0	1	20	4	12	4	5	3	1	0	1	2	6	3	0	2	2	0	0	0	0	3	1	0	0	0	0	5	4	3	0	5	0	2	2	6	11	2	0	2	4	3	4	0	0	3	0	1	7	1	2	0	7	0	9	3	0	0	0	5	1	0	0	4	1	0	29	0	1	9	0	0	3	2	1	3	0	1	4	3	2	2	0	1	0	0	0	0	0	0	1	3	1	1
ENSG00000229167	ENSG00000229167	0	0	0	0	3	0	0	0	0	1	0	1	0	0	2	0	1	0	0	1	0	0	1	0	0	1	0	0	0	0	0	0	0	0	0	0	0	1	1	0	0	0	0	0	0	0	0	0	0	0	0	0	0	0	0	0	1	0	0	0	0	0	0	0	0	0	2	0	0	2	0	3	0	12	1	1	6	5	10	6	2	4	4	3	6	7	1	7	2	0	5	5	4	4	2	3	9	6	5	7	2	1	7	2	0	5	5	11	8	6	6	4	68	5	7	11	3	0	61	0	1	0	0	0	0	0	1	1	0	1	0	0	0	0	1	1	0	0	0	0	1	0	0	4	0	2	0	0	0	0	7	1	0	0	0	0	0	0	2	0	1	0	0	0	0	0	1	0	0	0	0	0	0	0	0	1	0	4	0	0	0	1	0	0	0	0	0	2	0	1	0	0	0	0	0	0	0	0	0	0	0	0	0	0	0	0	0	0	0	0	0	0	0	0	0	0	0	0	0	0	0	0	0	0	0	0	1	0	2	0	0	0	0	1	0	0	0	0	1	0	0	0	1	0	0	0	0	1	0	1	0	1	0	0	0	0	4	2	2	6	0	2	4	5	4	4	2	2	1	0	7	4	1	5	4	4	2	2	1	0	7	4	1	10	2	3	26	37	49	14	16	8	80	6	23	19	49	53	126	74	14	38	77	64	99	89	104	212	83	31	317	133	0	1	0	2	0	0	4	0	4	0	0	0	1	0	0	0	0	1	11	1	1	4	0	0	1	0	1	0	1	3	0	0	1	9	0	0	1	0	0	0	0	10	2	1	0	0	0	2	0	0	0	6	4	3	1	1	0	1	0	3	0	0	1	1	0	0	2	0	4	4	0	0	1	2	2	1	0	0	0	0	0	0	0	0	0	0	0	0	0	0	0	0	0	0	0	0	0	0	0	0	0	0	0	0	0	0	0	0	0	0
ENSG00000142910	TINAGL1	37	27	2	2	13	1	4	17	3	22	1	30	13	2	28	13	10	33	12	24	10	4	9	18	9	40	28	5	18	14	28	11	2	25	5	8	1	20	18	17	11	5	17	5	9	19	13	12	655	1008	330	0	0	59	53	171	151	60	65	48	60	103	86	68	67	204	181	98	87	61	61	48	34	1175	393	933	848	607	835	1618	751	1039	620	576	707	799	420	408	470	516	490	824	1039	620	427	576	854	707	760	799	1123	420	408	470	516	490	824	198	979	924	798	333	886	771	544	522	435	351	417	0	11	0	3	1	316	330	352	220	17	41	26	41	15	16	126	73	101	109	656	398	359	273	211	233	168	203	160	21	193	378	116	137	382	501	165	187	227	195	3	2	330	370	244	148	237	163	83	173	454	339	191	296	175	192	164	116	82	174	442	256	474	472	348	393	497	681	429	507	12	8	225	336	149	128	380	572	115	361	285	349	410	343	268	600	415	219	315	753	881	682	451	913	703	317	520	120	486	556	790	863	601	880	357	781	1173	1	7	3	8	4	5	6	30	28	5	3	20	15	16	12	1	21	6	0	0	1	12	15	1	8	17	7	130	874	0	0	643	1057	753	538	316	345	1318	881	744	554	559	542	463	336	789	671	672	881	744	554	559	542	463	336	789	671	672	330	376	1193	743	848	743	1320	481	157	761	1082	773	308	1888	1893	2659	1732	2117	1446	1311	1917	2016	2019	2263	3290	2188	1669	3484	2271	15	7	6	8	8	0	251	357	189	162	99	155	173	161	42	13	308	309	126	216	117	130	280	324	289	330	298	275	576	557	162	158	147	131	247	210	103	123	140	109	190	255	192	267	258	159	169	263	149	228	53	348	424	454	248	218	150	324	199	88	177	227	289	263	202	139	397	473	351	266	308	219	470	375	316	627	569	254	183	555	175	356	136	127	533	167	589	173	162	195	83	541	199	171	490	512	352	129	250	406	398	142	532	766	608	201	153	2801	177	249
ENSG00000162517	PEF1	68	125	32	49	58	24	79	69	24	202	10	205	87	29	106	95	92	184	166	186	185	71	447	458	67	267	327	157	147	94	404	222	27	283	32	77	68	230	180	111	151	90	207	79	109	215	314	175	183	289	215	94	205	837	877	736	708	629	651	783	765	1288	1126	1458	1445	1894	2023	1203	1179	713	753	649	560	1612	1429	1423	1438	1722	1429	1668	1457	418	272	315	384	381	272	239	349	297	280	355	418	272	138	315	288	384	355	381	362	272	239	349	297	280	355	441	622	786	688	434	623	608	734	515	709	760	651	1318	1856	2354	1826	2411	1047	887	1434	778	294	637	266	678	337	299	675	704	981	591	1406	990	769	467	819	883	1069	952	1009	262	1319	1186	555	523	981	1136	955	1029	315	282	120	182	398	790	1449	1299	1435	1192	569	829	1044	963	1455	1189	1011	1147	4725	2631	3535	2579	1749	903	2327	1471	1339	893	2230	2391	1607	1362	84	47	1018	744	1016	1102	550	786	291	262	563	460	362	204	899	269	333	539	249	300	600	259	733	342	264	365	334	77	364	383	210	415	169	419	920	268	377	5	115	63	109	41	55	112	89	154	19	110	244	362	257	397	176	358	95	19	2	59	130	164	37	128	227	144	310	312	56	71	1717	1917	1326	1261	1328	1671	1229	335	346	411	230	262	267	242	366	382	229	335	346	411	230	262	267	242	366	382	229	394	573	791	754	554	574	651	396	328	469	595	578	402	1336	1545	1411	1177	1641	1446	1392	1242	1549	1321	1498	1427	1507	1331	1502	1255	1816	1610	1680	468	682	365	2914	1719	1537	1243	949	1048	1301	1041	381	309	744	844	2252	2557	2682	1597	2644	2290	1532	1918	1033	712	1391	837	810	573	2055	1852	950	1048	1905	2845	1511	1506	483	267	2149	2632	1705	1346	2184	2091	2483	2541	1995	3845	2970	2663	3115	2119	1829	2059	619	289	2804	2895	677	843	2531	1941	2892	3653	1263	1282	3146	1693	1397	808	830	1431	481	160	507	976	524	417	402	294	610	949	547	329	994	568	646	711	736	438	458	302	526	454	338	197	259	582	659	248	275	594	743	568	494	516
ENSG00000235790	PEF1-AS1	0	4	1	0	0	0	4	2	0	4	0	1	0	0	0	0	1	2	5	1	4	1	10	9	0	7	5	5	3	2	3	3	0	1	0	2	3	2	0	3	0	1	4	0	0	0	6	2	26	12	2	1	0	6	5	8	7	4	10	8	10	6	6	11	18	14	14	16	26	11	6	14	13	10	12	5	11	9	9	1	14	4	2	0	2	4	1	6	1	5	3	1	4	2	0	0	5	2	8	4	1	1	6	1	5	3	1	5	10	12	11	4	14	5	8	8	16	4	9	15	34	18	9	11	14	5	23	10	1	2	2	20	0	3	15	5	7	2	14	9	4	7	4	2	12	13	9	2	9	9	1	5	13	19	4	17	3	7	4	2	12	18	11	2	17	29	0	7	10	12	16	1	13	22	45	19	23	16	7	14	44	33	19	1	7	3	25	28	0	1	15	7	1	7	4	8	21	12	15	24	30	40	20	41	30	43	49	24	15	19	20	24	14	23	10	9	56	32	52	30	31	22	16	28	29	0	0	0	0	0	0	1	0	6	0	2	8	7	3	14	6	8	7	0	0	0	1	5	1	0	1	3	57	34	0	0	8	10	5	4	10	8	8	4	7	5	2	9	1	4	5	10	1	4	7	5	2	9	1	4	5	10	1	5	13	11	21	5	4	8	7	3	5	11	50	7	3	12	4	4	15	5	11	12	12	13	5	9	5	7	1	6	24	28	13	34	13	9	18	10	14	12	17	13	11	6	13	4	16	21	13	14	22	11	27	28	21	27	6	5	24	2	2	4	13	4	7	15	14	21	31	10	6	3	28	31	11	17	23	28	13	16	24	50	17	28	28	30	5	28	6	1	13	23	8	1	30	11	43	50	14	14	25	31	16	16	10	17	33	13	22	14	24	13	65	26	18	48	6	20	26	32	18	22	24	38	15	22	21	20	15	17	44	25	69	56	44	20	47	24	17	28
ENSG00000228407	ENSG00000228407	0	0	0	0	0	0	0	0	0	1	0	0	0	0	0	0	0	0	0	0	1	0	0	0	0	0	0	0	0	0	1	0	0	0	0	0	0	0	1	0	0	0	0	0	0	0	0	0	0	0	0	0	0	0	0	0	0	0	0	0	0	0	0	0	0	0	0	0	0	0	0	0	0	0	1	0	0	0	0	0	0	0	0	0	0	0	3	0	0	0	0	0	0	0	0	0	0	0	0	0	0	3	0	0	0	0	0	1	0	2	1	0	0	0	0	4	0	1	0	1	0	0	0	0	1	0	2	1	0	1	0	1	0	0	2	0	0	0	1	0	2	0	0	0	0	0	2	0	2	1	0	0	0	0	0	0	0	0	0	0	0	0	0	0	3	0	0	0	1	0	1	0	0	1	0	0	0	1	1	0	0	2	0	0	0	0	2	0	0	0	1	0	0	0	0	0	0	0	0	0	0	0	0	0	0	0	0	0	0	0	0	0	0	0	0	0	0	0	0	0	0	0	0	0	0	0	0	0	0	0	0	0	0	0	0	0	0	0	0	0	0	0	0	0	0	0	0	0	0	0	0	0	0	0	0	0	0	1	0	1	0	0	0	0	0	0	0	0	0	0	1	2	0	0	0	0	0	0	0	0	1	2	0	1	3	0	0	1	0	1	1	0	0	0	0	0	0	0	0	0	0	1	0	0	1	0	0	3	0	3	0	0	0	0	0	0	0	0	0	3	1	0	0	0	0	0	0	0	0	0	2	0	2	1	2	0	1	1	0	1	0	0	0	0	0	0	1	0	0	0	0	0	0	0	0	1	0	0	2	0	0	0	0	0	1	1	0	1	0	2	0	0	1	3	0	0	1	0	0	1	0	0	0	0	0	0	0	2	0	0	0	0	0	0	0	0	0	0	0	0	0	0	0	0	0	0	0	0	0	0	0	0	0	0	0	0	0	0	0	0	0	0
ENSG00000223429	ENSG00000223429	0	0	0	0	0	0	0	0	0	0	0	0	0	0	0	0	0	0	0	0	0	0	0	0	0	0	0	0	0	0	0	0	0	0	0	0	0	0	0	0	0	0	0	0	0	0	0	0	0	0	0	0	0	0	0	1	0	0	0	0	0	0	0	0	0	0	0	0	0	0	0	0	0	0	0	0	0	0	0	0	0	0	0	0	0	0	0	0	0	0	0	0	0	0	0	0	0	0	0	0	0	0	0	0	0	0	0	0	1	0	0	0	0	0	0	0	0	0	0	0	0	0	0	0	0	0	0	0	0	0	0	0	0	0	0	0	0	0	0	0	0	0	0	0	0	0	0	0	0	0	0	0	0	0	0	0	0	0	0	0	0	0	0	0	0	0	0	0	1	0	0	0	1	0	0	0	0	0	0	0	0	0	0	0	0	0	2	0	0	0	0	0	0	0	0	0	0	0	0	0	0	0	0	0	0	0	0	0	0	0	0	0	0	0	0	0	0	0	0	0	0	0	0	0	0	0	0	0	0	0	0	0	0	0	0	0	0	0	0	0	0	0	0	0	0	0	0	0	0	0	0	0	0	0	0	0	0	0	0	0	0	0	0	0	1	0	0	0	0	0	0	0	0	0	1	0	0	0	0	0	0	0	0	0	0	0	0	0	0	0	0	0	0	0	0	0	0	0	0	0	0	1	0	0	0	0	0	0	0	0	0	0	0	0	0	0	0	0	0	0	0	0	0	0	0	0	0	0	0	0	0	0	0	0	0	0	0	0	0	0	0	0	0	0	0	0	0	0	0	0	0	0	0	0	0	0	0	0	1	0	0	0	0	0	0	0	0	0	0	0	0	0	0	0	0	0	0	0	0	0	0	0	0	0	0	0	0	0	0	0	0	0	0	0	0	0	0	0	0	0	0	0	0	0	0	0	0	0	0	0	0	0	0	0	0	0	0	0	0	0	0	0
ENSG00000237663	DNAJC19P7	0	0	0	0	0	0	0	0	0	0	0	0	0	0	0	0	0	0	0	0	0	0	0	0	0	0	0	0	0	0	0	0	0	0	0	0	0	0	0	0	0	0	0	0	0	0	0	0	0	0	0	0	0	0	0	0	0	0	0	0	0	0	0	0	0	0	0	0	0	0	0	0	0	0	0	0	0	0	0	0	0	0	0	0	0	0	0	0	0	0	0	0	0	0	0	0	0	0	0	0	0	0	0	0	0	0	0	0	0	0	0	0	0	0	0	0	0	0	0	0	0	0	1	0	0	0	0	0	0	0	0	0	0	0	0	0	0	0	0	0	0	1	0	0	0	0	0	0	0	0	0	0	0	0	0	0	0	0	2	0	0	0	0	0	0	0	0	0	0	0	0	0	0	0	0	0	0	0	0	0	0	0	0	0	0	0	0	0	0	0	0	0	0	0	0	0	0	0	0	0	0	0	0	0	0	0	0	0	0	0	0	0	0	0	0	0	0	0	0	0	0	0	0	0	0	0	0	0	0	0	0	0	0	0	0	0	0	0	0	0	0	0	0	0	0	0	0	0	0	0	0	0	0	0	0	0	0	0	0	0	0	0	0	0	0	0	0	0	0	0	0	0	0	0	0	0	0	0	0	0	0	0	0	0	0	0	0	0	0	0	0	0	0	0	0	0	0	0	0	0	0	0	0	0	0	0	0	0	0	0	0	0	0	0	0	0	0	0	0	0	0	0	0	0	0	0	0	0	0	0	1	0	0	0	0	0	0	0	0	0	0	0	0	0	0	0	0	0	0	0	0	0	0	0	0	0	0	0	0	0	0	0	0	0	0	0	0	0	0	0	0	0	0	0	0	0	0	0	0	0	0	0	0	0	0	0	0	0	0	0	0	0	0	0	0	0	0	0	0	0	0	0	0	0	0	0	0	0	0	0	0	0	0	0	0	0	0	0	0	0	0	0
ENSG00000272100	ENSG00000272100	0	0	0	0	0	0	0	0	0	0	0	1	0	0	0	0	0	0	1	4	2	0	3	1	0	2	2	2	1	0	5	1	0	1	0	1	0	1	1	1	0	0	3	0	2	0	1	2	0	0	0	0	0	1	2	5	4	4	8	7	5	2	6	1	2	4	12	2	1	6	6	3	1	1	2	1	1	1	5	4	1	2	1	1	1	0	2	0	3	0	2	0	2	1	0	1	0	1	0	0	3	2	0	3	0	2	0	1	5	2	7	2	2	6	1	3	6	2	2	0	0	0	1	0	0	5	6	4	0	2	0	0	0	2	1	6	8	9	7	2	3	1	3	4	1	1	4	2	8	3	4	0	1	12	1	3	2	1	2	0	5	2	5	1	3	1	1	12	6	1	4	0	5	7	15	4	3	4	3	6	8	2	1	1	2	6	9	4	0	0	9	9	1	8	4	0	0	0	0	0	0	0	0	0	0	0	0	0	0	0	0	0	0	0	0	0	0	0	0	0	0	0	0	0	0	0	0	0	0	0	0	0	0	0	0	0	2	1	0	2	0	1	1	0	0	0	1	2	0	3	2	0	0	0	0	0	0	0	4	1	0	6	0	1	6	0	0	2	1	0	2	3	2	1	6	0	0	2	1	0	2	3	2	1	6	3	1	1	3	3	0	1	2	7	1	2	3	0	0	0	1	2	2	5	0	4	3	2	2	5	1	3	0	0	0	0	0	0	3	1	7	4	2	3	7	1	0	3	2	3	0	2	2	4	2	2	0	7	1	0	4	10	0	1	2	5	0	3	1	5	4	1	4	0	2	3	8	3	3	7	7	5	6	7	1	5	8	2	3	7	8	0	5	2	0	2	3	6	11	4	0	9	3	5	7	1	2	0	0	0	0	0	0	0	0	0	0	0	0	0	0	0	0	0	0	0	0	0	0	0	0	0	0	0	0	0	0	0	0	0	0	0
ENSG00000287078	ENSG00000287078	0	0	0	0	0	0	0	0	0	4	0	2	0	0	2	0	0	1	0	2	1	0	10	9	1	5	12	5	3	1	9	3	0	2	1	1	0	4	2	0	6	7	3	0	0	3	10	1	10	7	20	2	0	4	5	8	7	9	7	3	4	7	9	14	12	11	11	4	10	10	8	3	2	7	6	5	5	6	1	7	9	0	2	3	4	7	3	3	3	1	4	0	0	2	1	3	7	4	2	7	3	3	3	3	1	4	0	7	8	7	7	8	1	5	14	4	12	14	4	13	20	11	4	2	7	5	1	3	0	3	0	1	1	0	3	3	5	2	7	1	3	0	2	8	1	5	3	1	5	2	0	4	7	1	8	2	2	0	1	0	1	3	5	9	8	3	4	1	5	8	0	0	7	2	34	13	17	12	4	1	2	6	1	1	4	1	6	4	0	0	2	1	2	1	1	5	2	2	5	2	7	1	8	5	9	3	2	2	3	7	7	3	3	4	0	2	12	15	0	1	0	10	7	7	8	0	1	0	1	0	0	0	0	1	0	1	2	10	3	2	2	5	2	0	0	1	0	1	0	1	1	4	27	15	0	2	8	2	7	4	1	12	5	2	0	7	3	12	5	4	7	10	9	2	0	7	3	12	5	4	7	10	9	3	8	8	10	6	3	7	6	4	9	13	7	1	1	2	2	3	6	0	7	4	2	11	8	3	8	11	2	2	19	17	8	12	10	4	10	11	1	3	3	5	4	8	3	3	3	3	4	7	4	3	12	9	5	8	4	2	3	1	8	0	3	7	2	2	6	10	3	4	0	0	18	17	3	2	7	12	9	8	11	8	1	9	16	4	6	8	0	0	13	9	1	3	10	3	2	10	2	8	7	17	10	3	0	7	8	1	11	9	6	10	0	3	10	9	8	4	29	10	7	12	15	7	4	4	1	2	6	1	0	12	5	0	7	15	8	3	11	12
ENSG00000224680	PLA2G12AP1	1	0	0	0	0	0	0	0	0	0	0	0	1	0	3	2	0	0	1	2	1	1	13	1	1	0	2	0	0	2	5	1	0	3	0	1	0	3	1	0	2	0	2	0	1	0	2	1	1	2	5	0	0	2	1	2	2	5	0	3	3	4	4	6	4	9	14	5	5	2	1	4	2	3	2	1	1	4	2	3	0	0	2	4	1	2	0	2	4	2	2	3	0	2	3	4	1	1	1	2	0	0	2	4	2	2	3	2	2	0	2	0	3	3	3	0	7	3	4	2	0	0	0	0	2	0	3	0	0	0	0	0	0	0	1	1	0	1	0	1	1	0	0	1	1	4	2	2	0	0	0	1	0	2	1	5	0	1	0	1	2	1	2	6	0	0	1	0	1	0	3	5	0	0	14	16	4	4	1	0	4	0	0	2	6	8	2	1	0	2	2	0	5	4	0	0	7	3	9	3	10	3	13	6	7	7	2	10	10	1	10	3	2	3	6	0	4	6	3	3	4	6	17	2	5	0	0	0	0	1	0	0	0	1	0	1	3	4	1	1	3	4	0	0	0	0	1	1	1	0	1	1	19	12	3	0	4	3	2	2	4	3	0	0	4	5	7	2	4	1	0	3	0	0	4	5	7	2	4	1	0	3	0	2	1	0	0	3	3	0	2	0	4	4	0	0	2	2	3	2	0	5	1	5	1	0	1	0	2	2	1	3	1	0	0	3	0	0	10	8	3	2	2	1	2	6	0	2	2	0	3	3	6	5	10	9	1	0	0	0	1	0	6	1	3	3	0	0	9	5	1	1	0	0	6	6	1	4	3	0	7	9	2	3	8	4	4	6	6	0	0	0	4	12	0	0	8	5	3	6	0	2	8	0	0	1	2	1	8	3	8	11	4	6	0	11	12	6	8	7	14	9	4	8	15	5	10	13	7	8	9	2	26	17	16	0	2	10	15	0	18	20
ENSG00000085840	ORC1	3	13	1	1	4	1	1	2	0	0	0	11	9	0	1	2	0	20	6	5	6	0	8	3	2	12	8	2	9	5	12	7	0	9	0	5	2	9	10	13	5	3	12	3	1	2	16	1	160	154	213	33	40	8	5	15	2	4	6	8	13	12	9	16	8	17	16	15	16	13	13	5	5	22	13	5	4	17	7	23	15	4	4	5	0	5	3	2	7	8	3	2	4	4	3	5	11	0	5	5	4	3	2	7	8	3	2	55	8	15	16	44	85	9	16	22	13	15	30	37	103	65	47	76	17	13	20	15	4	4	2	6	8	18	10	1	1	9	13	7	5	0	3	0	5	4	6	3	10	8	2	4	2	6	3	4	2	1	4	5	3	6	6	4	18	13	3	7	13	7	10	8	12	19	4	15	7	10	11	14	11	3	4	6	14	12	5	5	2	1	7	23	2	1	6	3	21	8	30	15	25	15	25	29	44	21	20	11	21	12	20	20	6	17	34	4	9	21	7	22	33	15	29	20	12	0	3	5	2	1	3	1	3	3	2	5	9	9	9	13	4	14	0	0	0	3	1	7	1	2	4	8	287	198	12	18	11	18	11	5	7	11	9	1	6	7	5	6	1	3	8	3	3	1	6	7	5	6	1	3	8	3	3	26	10	13	9	40	58	6	35	25	99	17	23	67	145	261	144	221	25	214	298	73	130	154	244	262	215	133	119	114	81	102	98	57	26	12	6	12	6	3	6	5	8	7	10	3	4	4	32	8	17	8	14	13	10	8	3	1	20	5	19	7	3	2	6	2	7	4	3	7	9	15	3	5	12	6	11	10	5	11	5	12	9	15	19	14	11	15	4	10	8	5	1	7	3	9	13	10	18	5	11	9	7	6	14	7	16	11	16	52	23	24	17	8	21	25	41	12	29	22	45	19	13	13	5	22	20	12	18	10	5	20	31	4	19	17	11	12	10	5
ENSG00000283445	ENSG00000283445	1	1	0	0	0	0	1	0	0	1	0	0	3	0	2	0	0	2	2	152	436	17	168	511	18	18	221	54	64	5	86	147	19	40	14	22	13	96	103	0	71	23	95	42	37	45	104	58	356	533	242	1	0	4	0	8	10	1	4	1	1	11	2	0	2	14	7	4	1	1	3	103	98	0	3	1	4	1	0	4	1	6	1	0	7	2	0	4	0	0	0	7	6	1	0	0	0	7	0	2	1	0	4	0	0	0	7	41	46	54	64	33	55	22	30	42	46	27	62	4	90	1	3	168	4	6	6	36	2	15	3	34	7	22	4	29	66	47	5	2	4	0	0	2	0	2	1	4	8	12	17	2	2	1	2	4	4	2	5	2	5	2	1	1	16	4	9	5	3	4	1	5	4	14	0	0	7	0	8	2	1	6	6	7	7	5	111	6	0	4	12	91	4	4	21	3	7	2	33	10	15	5	32	23	15	16	0	8	18	14	28	8	6	16	19	0	15	70	5	4	3	23	60	10	11	0	0	0	0	2	1	0	0	2	3	63	172	122	386	226	124	139	51	0	0	26	44	29	5	16	65	101	951	634	0	0	2	1	0	0	1	0	2	4	1	7	1	3	2	1	7	4	4	4	1	7	1	3	2	1	7	4	4	43	17	40	105	52	38	20	77	36	22	54	53	32	16	40	40	19	26	19	25	19	50	17	21	19	10	41	8	26	83	0	1	3	2	22	4	4	5	18	3	4	17	2	6	55	2	13	34	2	5	4	2	2	6	4	4	3	12	4	7	4	2	4	1	2	0	5	2	6	0	2	8	6	7	1	4	3	5	4	4	4	7	6	2	8	14	6	7	3	2	4	4	6	4	1	75	4	9	116	3	7	4	1	6	19	26	3	24	10	29	6	6	3	16	24	9	37	155	8	0	11	47	5	42	27	56	28	6	12	9	109	56	9	21	30	0	1	18	56
ENSG00000272226	ENSG00000272226	0	0	0	0	0	0	0	0	0	0	0	0	0	0	0	0	0	0	0	0	1	0	0	1	0	0	2	0	0	0	0	0	0	1	0	0	0	0	0	0	0	0	0	0	0	0	0	0	0	0	0	0	0	0	0	0	1	0	0	1	1	0	0	0	0	0	1	0	0	0	0	1	2	1	0	0	0	0	0	3	1	0	0	0	3	0	0	1	1	0	0	0	0	0	0	0	0	3	0	0	0	0	1	1	0	0	0	1	0	0	0	0	0	0	0	0	0	0	0	0	0	0	0	0	0	0	0	0	0	0	0	0	0	0	0	0	0	1	3	0	0	0	0	0	0	1	3	0	0	3	0	0	0	1	0	0	0	0	0	0	0	0	1	5	0	0	0	0	2	3	0	1	0	0	3	0	0	0	0	2	0	3	0	0	0	0	2	0	0	0	0	1	0	0	0	0	0	0	0	0	0	0	0	0	0	0	0	0	0	0	0	0	0	0	0	0	0	0	0	0	0	0	0	0	0	0	0	0	0	0	0	0	0	0	0	0	0	0	0	1	0	1	0	0	0	0	0	0	0	0	0	0	0	0	0	0	0	0	1	0	0	0	2	0	0	0	0	0	0	0	1	0	0	0	0	0	0	0	0	0	1	0	0	0	0	0	0	1	1	0	0	0	0	1	1	1	1	0	2	0	1	0	0	1	4	1	0	1	1	0	0	1	0	0	0	0	0	0	3	1	0	0	1	0	1	2	0	0	2	0	0	0	0	0	2	0	0	2	6	0	0	0	0	0	0	0	2	0	0	0	1	0	0	0	1	0	0	0	6	0	0	2	0	3	0	0	0	0	0	0	0	0	4	1	0	0	1	0	2	3	0	2	0	1	0	0	0	0	0	0	0	0	0	0	0	0	0	0	0	0	0	0	0	0	0	0	0	0	0	0	0	0	0	0	0	0	0	0	0	0	0	0
ENSG00000231740	ENSG00000231740	0	0	0	0	0	0	0	1	0	1	0	1	0	0	0	0	0	2	0	1	3	0	0	0	0	1	0	0	0	0	0	1	0	0	0	0	0	0	0	1	0	0	1	1	0	1	1	0	0	0	0	0	0	0	0	0	0	4	1	0	0	0	0	0	0	0	1	1	0	3	0	0	1	1	1	1	1	1	3	1	3	0	0	1	0	0	0	2	0	0	0	0	0	0	0	1	0	0	0	0	0	0	2	0	0	0	0	3	5	5	5	4	2	1	2	8	3	0	0	0	0	0	0	0	2	2	3	4	0	0	0	4	6	7	3	0	1	0	5	0	2	0	2	1	4	0	3	0	3	3	5	4	3	0	0	1	0	0	1	0	0	2	4	2	2	0	0	2	1	2	2	0	6	11	2	0	1	3	0	2	0	1	4	0	6	11	3	0	0	0	2	0	1	0	1	1	0	0	0	0	0	0	0	0	0	0	0	0	0	0	0	0	0	0	0	0	0	0	0	0	0	0	0	0	0	0	0	0	0	1	0	1	0	0	0	0	0	0	0	0	0	1	1	0	0	0	0	0	0	0	0	0	0	0	0	0	1	0	0	1	1	1	1	0	0	2	0	0	0	2	0	0	0	0	0	2	0	0	0	2	0	0	0	1	4	2	3	2	2	4	2	3	0	3	6	2	5	1	0	2	1	3	3	1	4	1	6	4	3	1	0	1	0	0	0	0	0	0	0	6	3	0	0	0	2	0	1	0	0	1	6	0	1	0	1	2	1	0	11	5	3	7	0	5	0	0	0	0	0	0	0	0	0	16	4	4	0	0	0	2	3	2	0	2	1	0	1	3	2	1	1	2	0	0	0	9	0	0	2	0	1	0	0	4	0	1	0	2	0	0	0	0	0	0	0	0	0	0	0	0	0	0	0	0	0	0	0	0	0	0	0	0	0	0	0	0	0	0	0	0	0	0
ENSG00000143751	SDE2	102	103	30	53	44	19	64	120	10	193	9	168	81	34	86	95	57	205	176	145	159	28	286	273	47	250	181	110	113	84	250	177	20	209	24	59	31	125	104	114	104	54	137	60	71	88	178	106	299	484	217	321	426	1067	954	352	361	379	334	336	393	652	621	655	688	1046	935	555	559	428	414	475	484	613	638	597	571	500	550	540	555	130	161	166	176	142	139	115	148	193	164	206	130	161	77	166	121	176	151	142	162	139	115	148	193	164	206	410	655	606	855	395	791	679	359	680	730	412	403	2036	2474	3418	2819	1861	384	251	620	215	138	211	94	196	159	189	215	204	229	121	599	395	309	153	191	278	284	249	200	65	357	258	175	138	323	304	213	290	85	105	57	79	141	350	548	332	647	397	169	279	343	345	643	438	280	371	905	520	590	449	409	239	962	400	431	250	844	743	393	361	20	15	276	262	278	210	218	236	158	334	320	270	327	197	340	379	472	276	353	363	429	259	388	255	242	255	269	98	501	568	289	481	411	719	474	347	476	4	85	50	128	33	51	94	58	136	20	84	151	241	158	284	96	254	67	10	0	35	67	105	23	70	156	125	127	277	176	270	815	592	574	612	410	593	599	145	148	210	144	164	144	109	194	167	150	145	148	210	144	164	144	109	194	167	150	316	741	999	586	678	542	1159	411	259	333	897	575	344	228	308	618	465	497	242	440	272	444	439	391	445	476	711	655	454	2943	2635	3192	1609	912	419	249	247	432	222	185	195	252	164	146	147	242	231	954	647	603	317	538	537	523	443	418	163	490	270	323	225	467	345	258	298	426	527	305	279	121	176	372	536	543	292	442	507	388	562	268	647	747	545	641	356	380	510	98	39	418	372	278	271	587	525	573	903	482	258	941	416	438	280	444	422	451	165	326	703	319	372	569	274	356	797	318	214	504	345	446	442	327	352	200	252	295	264	242	286	361	457	606	561	413	451	1078	345	500	409
ENSG00000272562	H3-3A-DT	20	17	6	33	7	9	16	22	0	98	3	43	42	16	70	10	11	72	51	32	84	6	67	67	23	118	118	21	44	17	42	38	12	40	7	19	7	27	38	38	24	25	34	32	26	41	54	96	97	79	128	29	16	89	90	105	120	85	65	105	122	74	111	48	49	107	128	107	102	114	81	70	85	115	69	130	115	149	183	91	147	27	21	34	20	13	25	27	28	13	20	23	27	21	2	34	21	20	23	13	22	25	27	28	13	20	23	183	60	82	91	108	144	45	46	143	51	88	190	141	233	240	198	178	84	43	185	62	43	51	39	74	64	90	66	49	52	36	173	95	94	52	14	30	68	68	40	27	17	19	11	22	100	119	42	76	32	25	5	3	48	154	166	78	158	103	21	32	132	99	190	173	154	121	123	107	97	123	119	68	218	87	94	103	122	100	90	72	15	13	69	75	37	17	30	36	45	34	52	71	80	76	112	75	36	116	102	77	65	43	65	64	59	56	71	10	80	103	38	143	128	72	117	93	132	3	14	19	43	19	8	51	15	82	18	22	42	71	33	132	39	82	5	1	9	7	16	50	12	33	48	28	134	187	7	12	134	153	131	143	132	67	227	19	14	33	8	17	8	24	23	12	26	19	14	33	8	17	8	24	23	12	26	120	105	59	148	89	118	107	85	54	90	96	125	238	100	154	110	133	115	172	228	50	195	162	172	182	135	135	110	209	132	208	248	102	166	76	33	82	103	32	74	37	69	50	32	36	69	85	279	173	170	72	132	143	140	116	37	10	157	77	87	72	105	58	80	37	118	86	102	77	26	29	86	160	117	55	108	111	71	123	75	204	181	165	60	64	76	136	19	9	72	104	75	111	116	89	87	134	101	49	191	91	152	149	130	89	96	115	79	73	108	97	235	56	109	234	80	44	122	118	147	65	51	86	38	104	71	51	62	46	107	44	233	106	112	77	293	180	82	60
ENSG00000163041	H3-3A	64	96	15	54	43	9	32	69	6	150	2	120	84	29	48	25	33	227	144	122	51	19	132	103	26	213	77	34	59	48	114	56	12	60	3	29	19	92	59	54	76	29	85	36	40	43	104	56	670	1056	552	129	216	734	810	461	425	414	437	390	350	419	541	511	531	685	707	560	568	482	494	309	333	320	446	347	217	337	447	505	475	115	102	143	107	99	109	81	104	121	116	89	115	102	41	143	123	107	89	99	159	109	81	104	121	116	89	1374	1186	1516	1496	1282	1517	1377	1181	1482	1356	1210	519	3430	4832	5248	4292	3616	2564	1879	3518	1402	694	1439	626	1020	656	744	1710	1659	1551	956	3739	1954	2076	1020	1027	1392	1972	1614	1331	390	2188	1879	999	703	2021	2207	1732	1926	541	369	392	420	796	1828	3018	1568	5041	2766	934	1567	1995	1774	3881	2569	1804	1819	4752	3004	3252	2652	2992	1609	5038	3013	2626	1952	4188	3911	2626	1975	89	66	1624	1485	1445	1309	1070	1607	457	796	1216	900	1190	841	1366	1194	743	1220	1275	1199	1784	1035	1167	1029	762	1050	974	311	1391	1382	1489	1392	1000	1552	1323	1156	4386	4	27	24	93	13	30	53	60	124	20	35	56	112	72	143	54	70	22	10	0	20	57	66	16	32	36	33	85	590	137	200	256	359	342	295	275	261	367	121	129	102	109	80	112	72	133	130	73	121	129	102	109	80	112	72	133	130	73	857	1287	1974	1408	1285	1277	2155	952	841	1201	1478	591	796	820	713	1033	691	473	920	799	570	1125	794	751	1040	786	843	533	894	4900	4218	4816	1190	1719	882	2837	2428	2544	1377	1371	1178	1663	1296	774	686	1367	1538	5275	3973	3736	1955	3427	3430	3063	2839	1774	1133	3364	1814	2088	1384	2200	1933	1901	1771	2096	2637	1861	1849	966	474	2525	3793	4188	2026	3588	3114	2399	3506	2090	5133	3475	3339	4005	2891	2829	3457	783	504	2420	2636	1405	1918	3069	3132	3618	5991	3424	1829	5957	3078	2645	1739	2644	3138	1267	648	867	2116	752	960	1679	768	1101	2201	1397	883	1359	1353	2318	1811	775	1003	757	1050	790	804	963	1012	1287	868	2516	1439	1068	954	2703	1796	981	1064
ENSG00000225518	LINC01703	12	3	14	1	6	3	1	2	1	6	0	3	0	4	4	3	3	7	3	5	18	2	22	11	2	16	2	3	8	5	2	3	0	18	4	6	0	6	5	2	6	3	6	5	3	9	6	10	24	60	36	0	2	4	8	29	32	10	9	19	28	19	11	32	23	30	33	19	25	20	19	18	10	27	17	13	23	22	30	20	26	17	16	26	17	22	34	26	18	33	26	18	17	16	16	26	42	17	27	22	26	34	26	18	33	26	18	7	5	9	11	7	22	4	7	26	5	7	11	7	14	7	5	1	19	32	36	32	14	24	26	51	44	42	37	30	45	17	53	67	33	15	13	15	29	22	32	17	33	24	17	19	36	48	31	47	8	16	7	7	38	46	42	23	68	47	6	17	50	33	34	43	77	85	82	56	82	54	69	52	95	47	39	41	55	56	108	79	3	4	49	54	16	8	21	22	21	18	27	40	35	18	35	25	33	26	21	36	36	29	19	14	25	21	31	4	60	19	36	39	30	31	45	24	31	0	3	2	10	0	3	7	2	5	0	2	6	17	4	13	4	10	2	0	1	2	1	8	4	2	9	5	75	42	0	0	35	13	23	18	19	13	25	30	36	35	10	12	25	18	26	21	26	30	36	35	10	12	25	18	26	21	26	6	6	6	11	13	7	11	12	4	10	6	20	9	13	28	15	20	26	25	37	20	29	22	14	16	26	22	22	22	15	5	4	43	23	2	32	58	51	27	34	21	44	23	29	33	46	34	62	80	59	29	66	45	51	66	8	10	34	29	25	10	43	30	31	35	44	64	50	23	15	17	37	94	52	45	60	48	38	39	44	130	74	66	64	44	48	84	16	13	26	66	22	16	53	17	93	104	9	13	69	42	66	37	31	37	34	14	40	64	29	31	10	16	35	36	43	22	43	10	108	54	19	17	27	18	23	17	45	31	27	35	60	38	40	22	102	50	28	12
ENSG00000270598	ENSG00000270598	0	0	0	0	0	0	0	0	0	0	0	0	0	0	0	0	0	0	0	0	0	0	0	0	0	0	0	0	0	0	0	0	0	0	0	0	0	0	0	1	0	0	0	0	0	0	0	0	0	0	0	0	0	0	0	0	0	0	0	1	0	1	0	0	0	0	0	0	1	0	0	0	0	0	0	0	0	0	0	0	0	0	1	0	0	0	0	2	1	3	0	5	0	1	0	0	0	0	1	0	0	0	2	1	3	0	5	0	0	0	0	0	0	0	0	0	0	0	0	0	0	0	0	0	0	0	0	1	0	0	0	0	1	0	0	0	0	0	0	0	0	0	0	0	0	0	0	0	0	1	0	0	0	0	0	0	0	0	0	0	0	0	0	0	1	0	0	0	0	0	0	0	0	0	0	0	0	0	0	0	0	0	0	0	0	0	0	0	0	0	0	0	0	0	0	0	1	0	1	1	0	0	1	2	0	0	0	0	1	0	1	0	0	1	0	0	0	0	0	0	0	0	0	0	0	0	0	0	0	0	0	0	0	0	0	1	0	0	0	0	0	0	0	0	0	0	0	0	0	0	0	1	7	9	0	0	1	0	0	0	0	0	0	1	0	1	0	0	0	0	0	0	1	1	0	1	0	0	0	0	0	0	1	0	0	0	0	0	0	0	0	0	0	0	0	0	1	0	0	0	0	0	0	0	0	0	0	0	0	0	0	0	0	0	0	0	0	0	0	0	0	0	0	0	0	0	0	0	1	0	3	0	0	0	0	0	0	0	0	0	0	0	0	0	0	0	0	1	0	0	0	0	0	0	0	0	0	0	0	0	0	0	0	0	0	0	0	1	0	0	0	0	0	0	0	0	0	0	0	0	0	0	0	0	0	0	0	0	0	0	2	0	1	0	0	0	0	0	0	0	0	1	0	0	0	0	0	0	0	1	0	0	0	0	0	0	1	0	0	0	1	0
ENSG00000182827	ACBD3	140	227	61	99	70	74	130	116	12	356	14	305	123	62	149	130	123	344	320	341	366	80	741	720	143	478	499	194	258	205	590	410	54	423	45	122	67	365	281	147	238	115	383	116	204	301	445	266	636	736	975	556	1325	956	956	710	705	598	672	653	648	933	878	1023	966	1418	1376	844	870	694	696	840	835	1165	1203	784	1025	1051	926	1022	954	347	342	408	414	362	408	332	420	375	372	436	347	342	171	408	366	414	319	362	400	408	332	420	375	372	436	1350	1237	1204	1167	1137	1146	1298	1155	951	1190	1078	1251	1863	2718	3211	2958	3866	842	674	1474	692	576	921	394	1100	738	861	632	583	784	571	1461	1085	820	531	707	852	586	613	822	507	1022	954	729	604	707	757	567	715	490	438	316	333	539	936	1121	778	1637	1245	475	1067	923	889	1323	1154	1431	1698	1491	1111	1022	1047	1257	922	2111	1152	975	905	1855	1716	1679	1195	134	159	953	1125	737	721	652	856	329	542	997	595	541	335	799	665	746	497	471	526	938	413	875	384	403	451	545	115	848	1149	662	885	568	1397	1484	776	867	14	136	80	181	53	104	189	102	277	35	157	390	528	311	681	260	464	129	30	13	81	178	224	51	174	302	292	169	562	358	508	1374	755	818	850	690	1185	869	399	359	486	410	426	437	279	405	489	420	399	359	486	410	426	437	279	405	489	420	796	997	1585	929	991	1049	1173	749	1122	1106	1027	1016	1394	1478	1251	1581	1649	1206	1175	1459	995	1414	1374	1375	1911	1504	1162	2327	1341	2506	2198	3345	594	740	369	713	907	897	599	648	609	763	486	645	715	564	849	1435	1168	1374	804	1237	1201	1047	1029	1211	718	1125	639	898	624	909	938	898	706	998	1010	792	705	518	390	856	1479	1095	734	1347	1372	902	1305	658	1942	1292	1170	1191	1002	845	1293	617	298	907	1062	678	964	1030	895	1389	1703	975	836	1697	964	996	717	1023	1113	823	225	743	1663	570	695	633	437	714	1130	782	543	1195	600	1228	955	807	495	533	429	556	547	515	456	609	1367	2040	741	926	1004	1653	952	1155	1039
ENSG00000234478	ACBD3-AS1	0	0	0	0	0	0	0	0	0	0	0	0	0	0	0	0	0	0	0	0	0	0	1	1	0	3	0	0	1	1	0	0	0	0	0	0	2	0	0	0	0	0	0	0	0	0	0	0	0	0	0	0	0	0	1	1	1	10	23	3	5	1	1	1	1	39	29	2	4	0	1	0	0	2	1	1	8	6	0	0	2	3	2	1	1	0	7	1	2	7	0	2	3	2	0	1	2	1	1	0	3	7	1	2	7	0	2	2	6	3	7	0	5	8	2	2	3	4	5	0	0	0	2	0	0	0	11	0	0	0	2	1	2	3	10	1	4	1	15	0	0	0	2	4	0	0	1	0	0	0	0	4	4	0	4	0	0	1	0	0	0	15	26	0	24	4	1	0	6	3	16	2	5	2	0	1	34	1	17	0	6	0	5	0	4	0	0	4	0	0	2	2	1	0	2	2	0	0	0	0	0	0	0	0	0	0	0	0	0	0	0	0	0	0	0	0	0	0	0	0	0	0	0	0	0	0	0	0	0	0	0	0	0	1	0	2	1	0	1	4	0	4	0	0	0	0	1	1	0	0	0	0	0	0	0	0	1	0	3	4	2	0	1	0	1	4	2	1	2	0	0	1	1	0	1	4	2	1	2	0	0	1	1	0	1	4	1	4	4	1	2	4	3	9	2	1	1	3	7	9	0	5	7	2	2	2	2	1	1	0	11	3	0	0	2	0	0	0	0	2	7	0	19	1	2	0	2	0	7	1	18	1	28	1	11	0	2	1	3	0	28	1	6	0	17	3	5	2	10	0	24	1	0	2	5	1	3	0	40	0	26	0	0	2	37	0	4	4	9	3	19	0	0	2	18	0	1	0	0	5	0	5	21	2	3	0	13	0	0	0	0	0	0	0	0	0	0	0	0	0	0	0	0	0	0	0	0	0	0	0	0	0	0	0	0	0	0	0	0	0	0	0
ENSG00000223570	ENSG00000223570	0	0	0	0	0	0	0	0	0	0	0	0	0	0	0	0	0	0	0	0	0	0	0	0	0	0	0	0	0	0	0	0	0	0	0	0	0	0	0	0	0	0	0	0	0	0	0	0	0	0	2	0	0	0	0	0	0	0	0	0	0	0	0	0	0	0	0	0	0	0	0	0	0	0	0	0	0	0	0	0	0	0	0	0	0	0	0	0	0	0	0	0	0	0	0	0	0	0	0	0	0	0	0	0	0	0	0	0	0	0	0	0	0	0	0	0	0	0	0	1	0	0	1	0	0	0	0	0	0	0	0	0	0	0	0	0	0	0	0	0	0	0	0	0	0	0	0	0	0	0	0	0	0	0	0	0	0	0	0	0	0	0	0	0	0	0	0	0	0	0	0	0	0	0	0	0	0	0	0	0	0	1	0	0	0	0	0	0	0	0	0	0	0	0	0	0	0	0	0	0	0	0	0	0	0	0	0	0	0	0	0	0	0	0	0	0	0	0	0	0	0	0	0	0	1	0	0	0	0	0	0	0	0	0	0	0	0	0	0	0	0	0	0	0	0	0	0	0	0	0	0	0	0	0	0	0	0	0	0	0	0	0	0	0	0	0	0	0	0	0	0	1	0	0	0	0	0	0	0	0	0	1	0	0	0	0	0	0	0	0	0	0	0	0	0	0	0	0	0	0	0	0	0	0	0	0	0	0	0	0	0	0	1	0	2	0	0	0	0	0	0	0	0	0	0	0	0	0	0	0	0	0	0	0	0	0	0	0	0	0	0	0	0	0	0	0	0	0	0	0	0	0	0	0	1	0	0	0	0	0	0	0	0	0	0	0	0	0	0	0	0	0	0	0	0	0	0	0	0	0	0	0	0	0	0	0	0	1	0	1	0	0	0	1	1	1	0	0	0	0	0	0	1	0	0	0	0	0	0	0	0	0	0	0	0	4	0	0	0	0	0	0
ENSG00000185155	MIXL1	0	0	0	0	0	0	0	0	0	0	0	0	0	0	1	0	0	0	1	0	1	0	1	6	0	0	0	1	0	0	0	0	0	3	0	0	0	0	0	2	4	0	0	0	0	1	0	1	21	30	17	0	0	3	0	1	1	1	3	1	0	1	0	0	0	1	1	2	4	2	1	0	3	5	3	6	4	5	5	9	5	0	0	0	0	0	0	0	0	0	0	0	0	0	2	0	0	0	0	0	0	0	0	0	0	0	0	2	1	0	4	5	7	1	0	0	1	1	14	4	0	0	0	0	0	0	2	8	0	4	0	4	0	0	0	0	2	3	1	4	5	2	2	2	2	5	4	1	1	6	0	0	4	8	0	1	6	1	0	0	4	4	2	1	4	2	1	0	2	4	0	0	3	0	5	2	1	7	4	6	3	0	3	1	7	1	0	3	0	1	1	5	1	2	3	3	5	2	3	3	2	2	3	1	3	2	1	2	1	4	5	1	0	2	5	1	0	0	3	1	4	9	2	1	4	0	0	0	0	0	0	0	0	2	0	0	1	1	2	1	1	1	0	0	0	0	0	1	0	0	2	0	49	17	0	0	3	2	5	4	2	2	5	0	0	0	0	0	0	0	0	0	0	0	0	0	0	0	0	0	0	0	0	4	1	3	0	3	6	0	1	1	10	0	0	0	59	74	20	42	12	70	97	28	24	29	91	38	39	19	13	34	0	1	0	0	2	0	0	3	1	0	1	3	0	1	3	0	1	2	1	2	7	7	8	7	5	9	1	12	2	1	5	3	2	1	10	0	4	5	4	1	2	14	7	4	12	2	2	2	2	12	0	5	3	2	7	1	3	1	19	1	4	1	3	8	4	1	11	4	4	1	4	1	0	2	0	5	3	1	0	8	2	1	4	3	4	6	0	1	2	0	103	2	8	1	0	11	0	3	5	1	4	2	4	4	6	5	2	12	0	1
ENSG00000236773	ENSG00000236773	1	0	0	0	0	2	0	0	0	0	0	1	0	0	0	1	1	0	0	0	1	0	5	1	0	0	2	1	1	0	1	0	0	1	1	1	0	0	2	0	1	1	1	0	0	1	3	2	3	0	1	0	0	1	1	3	0	0	0	1	0	2	1	3	2	2	1	0	1	0	0	1	0	2	1	4	4	0	4	2	2	3	1	0	2	0	1	0	1	1	1	1	3	1	0	0	3	2	1	0	2	1	0	1	1	1	1	0	0	0	0	1	0	0	0	0	0	0	0	0	1	1	3	0	1	2	1	1	0	1	1	0	0	0	2	2	1	0	2	1	5	0	1	0	1	0	0	1	2	0	0	1	2	1	0	0	0	0	0	0	0	3	0	0	4	0	0	1	0	0	2	2	0	2	3	1	3	9	0	1	4	2	2	2	2	0	4	2	0	0	0	1	5	0	1	0	1	0	2	0	0	1	5	3	1	3	0	4	3	0	0	1	1	0	0	1	3	0	1	3	4	8	13	0	1	0	0	0	0	0	0	0	0	2	0	0	0	0	0	0	2	0	0	1	0	0	0	2	1	0	1	0	0	0	0	0	2	2	0	2	2	1	4	3	4	0	1	1	0	0	3	2	1	3	4	0	1	1	0	0	3	2	1	0	2	0	2	1	0	0	0	0	1	0	1	0	0	2	0	0	0	1	2	0	0	2	0	0	0	0	0	0	0	0	1	0	0	0	2	3	5	0	0	3	5	1	0	0	1	0	1	6	1	2	4	1	2	0	0	0	4	0	0	0	0	3	0	0	3	3	0	2	0	1	0	1	1	2	1	2	2	1	0	11	0	2	4	2	3	10	0	0	1	5	0	1	3	6	1	6	1	3	4	4	4	0	5	2	7	1	1	2	1	0	3	1	1	5	1	1	4	6	1	3	7	4	0	1	4	1	1	4	1	3	8	0	2	0	2	8	7	2
ENSG00000237101	ENSG00000237101	17	14	22	1	7	10	2	5	0	5	0	10	10	10	10	16	2	35	7	33	18	1	42	71	7	57	27	11	10	14	87	11	1	7	1	9	10	44	11	5	15	6	36	9	14	6	18	27	34	39	75	1	1	11	7	24	17	69	68	28	28	26	27	3	8	6	5	9	11	42	42	16	15	20	44	78	14	18	26	19	31	1	0	2	5	2	3	3	0	1	4	6	1	0	0	2	3	5	3	2	6	3	3	0	1	4	6	24	76	29	62	27	24	49	53	39	70	28	34	2	0	2	4	1	53	78	88	65	76	116	14	22	67	86	24	11	60	38	113	75	34	22	43	66	47	41	73	56	81	86	61	63	54	52	19	19	5	11	32	23	26	40	44	27	73	52	65	90	44	26	49	48	71	164	23	22	9	37	89	49	70	53	72	54	172	137	102	71	3	17	105	112	110	75	51	50	41	48	41	50	27	28	60	80	29	61	35	28	33	52	50	34	28	46	34	20	48	60	26	38	25	85	44	45	43	1	1	1	5	2	3	1	4	20	5	3	16	20	16	42	14	17	3	2	2	5	7	5	4	21	13	14	54	19	2	0	15	16	14	19	35	29	32	1	3	6	3	4	0	1	1	6	8	1	3	6	3	4	0	1	1	6	8	21	40	24	28	35	18	18	16	40	16	66	25	25	10	12	7	12	17	14	10	20	18	16	8	21	11	17	5	15	0	0	3	1	0	1	30	32	44	29	27	21	54	21	38	53	48	45	58	38	62	36	17	14	52	61	184	40	36	13	56	32	16	12	14	7	52	47	20	24	0	13	46	44	44	31	42	46	35	71	30	61	57	28	78	55	31	79	35	4	40	70	41	55	18	17	31	27	24	31	56	27	96	39	47	21	77	77	58	25	55	41	45	36	38	89	44	51	72	31	130	38	20	42	38	37	34	23	45	17	41	61	135	48	9	26	50	54	30	20
ENSG00000143748	NVL	204	175	92	126	60	81	116	159	48	424	31	316	197	65	179	136	132	435	454	411	471	92	759	741	135	725	433	204	262	153	487	348	46	442	39	213	101	389	374	213	315	152	324	220	262	311	412	284	857	978	1551	278	404	409	421	745	780	461	527	636	630	568	583	380	358	579	554	450	502	539	526	522	541	493	384	507	411	458	554	428	559	174	144	151	182	178	144	162	162	114	150	165	174	144	85	151	129	182	189	178	180	144	162	162	114	150	165	1238	831	736	910	896	1341	685	618	1030	542	911	1232	581	738	907	1064	883	613	661	1430	755	607	855	575	1321	780	874	681	536	698	437	1378	987	720	470	335	489	584	674	653	538	637	774	642	609	813	905	519	745	289	297	246	203	448	873	853	700	1366	1063	309	698	918	804	964	1157	1672	2323	901	734	523	1151	1105	975	2060	1117	1053	1056	1242	1305	1083	686	141	94	689	967	431	409	403	485	372	253	485	498	425	366	794	502	496	600	451	369	625	337	590	387	306	369	387	136	535	606	344	535	451	644	751	479	492	21	142	78	225	78	95	196	95	305	53	249	440	623	371	808	304	534	93	25	23	116	204	338	55	188	340	406	522	1168	133	199	554	414	365	387	376	255	566	191	129	178	173	146	166	106	215	154	125	191	129	178	173	146	166	106	215	154	125	858	842	810	812	828	1116	937	725	600	895	806	1146	1149	1136	1054	771	864	806	1124	1047	769	1002	945	1069	1151	1174	685	585	942	746	859	1026	108	352	132	441	1204	977	628	673	587	999	623	534	547	837	1118	1703	1036	1064	750	915	961	1052	999	749	293	1113	687	541	577	892	860	752	538	824	837	755	653	491	296	724	1256	962	709	1114	1345	668	1204	459	2156	1450	1300	744	751	706	1118	394	123	780	1097	647	1166	780	645	1061	1145	626	504	1121	696	1001	824	849	855	681	409	584	742	515	448	839	454	492	1123	574	420	903	534	1223	750	463	539	489	450	484	433	404	295	437	652	995	512	672	480	1077	767	532	514
ENSG00000229742	ENSG00000229742	0	9	0	0	0	0	0	0	0	0	0	0	0	0	0	0	0	0	0	0	0	0	0	0	0	0	0	0	0	0	1	0	0	0	0	0	0	0	0	0	1	0	0	0	0	0	0	0	0	0	0	0	0	0	0	0	0	0	0	0	0	0	0	1	0	0	0	0	0	0	0	0	0	0	0	2	0	0	0	0	0	0	0	0	0	0	0	0	0	0	0	0	0	0	0	0	0	0	0	0	0	0	0	0	0	0	0	0	0	0	0	0	0	0	0	0	0	0	0	1	2	1	6	2	0	0	0	0	0	0	0	0	0	0	0	0	0	0	0	2	1	0	0	1	0	0	2	0	0	0	2	3	0	0	0	0	0	0	0	1	0	0	0	0	0	1	0	0	1	0	0	0	0	0	0	0	0	0	0	0	0	0	0	0	0	0	0	0	0	0	1	0	2	0	0	0	0	0	0	0	0	0	0	0	0	0	0	0	0	0	0	0	0	0	0	0	0	0	0	0	0	0	0	0	0	0	0	0	0	0	0	0	0	0	0	0	0	1	0	0	1	0	0	0	0	0	0	0	0	0	0	0	0	0	0	0	0	0	0	0	0	0	0	0	0	0	0	0	0	0	0	0	0	0	0	0	0	0	0	0	0	0	0	0	0	0	0	0	0	0	0	0	0	0	0	0	0	1	0	0	0	0	0	0	1	0	0	0	0	0	0	0	2	2	6	0	1	0	0	0	0	0	0	0	0	0	0	0	0	0	2	0	0	0	0	0	0	1	0	0	0	0	1	0	0	0	0	0	0	0	0	0	0	0	0	0	0	0	0	0	0	0	0	0	0	1	0	0	0	0	0	0	0	0	0	0	2	0	0	0	0	0	0	0	0	0	0	0	0	0	0	0	0	0	0	0	0	0	0	0	0	0	0	0	0	0	0	0	0	0	0	0	0	0	0	0	0	0	0	0	0	0
ENSG00000143771	CNIH4	86	117	56	54	59	49	53	76	7	189	2	194	107	28	89	94	87	228	227	222	200	38	392	425	67	275	274	76	144	121	388	193	25	224	24	81	33	271	182	85	161	76	218	89	92	172	222	164	519	488	493	509	418	430	449	586	593	450	432	524	492	671	748	846	862	1083	1077	715	756	460	426	375	366	768	818	701	712	711	657	943	687	208	224	304	190	277	373	377	320	249	308	257	208	224	220	304	375	190	322	277	560	373	377	320	249	308	257	550	799	777	791	564	727	650	723	491	656	765	738	1215	1408	2221	2196	3194	533	453	902	388	255	358	130	304	261	305	310	322	462	278	787	553	429	293	302	419	471	387	450	177	504	551	301	279	515	523	386	487	181	179	144	118	212	466	856	596	1089	724	291	473	663	566	927	700	610	752	1830	1057	1181	1028	897	518	1232	643	809	593	1276	1192	907	691	30	32	487	561	412	465	315	482	509	654	805	635	667	507	1031	917	518	708	619	559	851	599	854	571	477	603	573	134	1015	969	1050	891	695	1310	986	864	876	10	59	71	114	24	46	86	94	132	23	66	184	348	206	380	145	280	66	8	7	58	84	153	17	107	189	153	187	468	136	283	894	766	609	566	493	920	613	314	305	323	489	370	350	186	306	442	275	314	305	323	489	370	350	186	306	442	275	461	493	710	555	616	631	645	538	521	722	751	386	493	805	620	769	843	856	618	661	620	776	856	844	913	878	530	801	862	1278	1252	2239	265	687	366	882	652	599	485	337	386	506	318	246	195	396	378	976	921	1060	677	991	926	709	745	435	266	646	325	468	317	1008	742	430	440	805	1239	612	572	163	138	797	1117	707	465	887	942	857	970	669	1488	1053	958	1230	771	685	854	308	115	898	947	280	409	919	770	1236	1745	527	564	1390	832	647	398	565	745	863	349	783	1526	593	656	752	597	600	1292	852	468	1014	623	730	1023	740	580	530	613	559	546	434	481	585	855	1805	789	753	880	1295	1121	801	685
ENSG00000233384	CNIH3-AS2	0	0	0	0	0	1	0	0	0	10	0	0	0	1	0	0	5	0	0	15	17	10	110	42	5	2	21	27	6	17	79	14	6	28	2	5	1	21	17	0	18	6	17	15	15	19	30	8	0	0	0	0	0	7	9	0	2	2	0	1	2	11	8	7	2	18	14	4	5	1	5	31	36	21	9	3	14	11	10	10	12	3	0	4	1	1	0	6	2	1	1	3	3	0	1	4	0	1	3	1	6	0	6	2	1	1	3	0	0	0	0	0	0	0	0	0	0	1	0	0	0	0	0	0	1	7	13	9	1	1	1	9	1	3	9	24	19	12	3	3	3	0	4	4	0	5	0	0	4	7	13	1	4	1	20	10	1	2	0	0	1	2	1	6	3	3	4	4	2	0	2	0	2	3	8	7	4	9	1	0	2	4	5	0	9	0	17	2	0	0	15	13	1	7	7	11	0	0	0	0	0	0	0	0	0	0	0	0	0	0	0	0	0	0	0	0	0	0	0	0	0	0	0	0	0	0	17	0	0	0	4	7	1	1	0	9	27	66	27	52	18	27	12	2	0	4	8	5	0	8	21	7	0	0	0	0	49	19	10	23	18	45	5	1	0	4	3	2	1	0	0	3	3	1	0	4	3	2	1	0	0	3	3	0	0	1	0	0	0	0	0	0	0	0	0	0	1	1	0	0	0	1	0	0	1	1	3	0	1	2	0	0	1	0	0	0	0	0	13	5	11	15	2	3	10	2	2	8	0	5	8	3	5	7	5	1	14	11	4	0	1	0	0	3	3	5	11	5	5	5	3	11	0	0	10	20	5	8	15	9	7	6	17	32	14	10	23	12	6	8	3	1	6	10	3	24	15	4	223	25	11	64	7	12	5	7	3	11	0	0	0	0	0	0	0	0	0	0	0	0	0	0	0	0	0	0	0	0	0	0	0	0	0	0	0	0	0	0	0	0	0	0
ENSG00000234247	DNAJB6P6	0	0	0	0	0	0	0	0	0	0	0	0	0	0	0	0	0	0	0	0	0	0	0	0	0	0	0	0	0	0	0	0	0	0	0	0	0	0	0	0	0	0	0	0	0	0	0	0	0	0	0	0	0	0	0	0	0	0	0	0	0	0	0	0	0	0	0	0	0	0	0	0	0	0	0	0	0	0	0	0	0	0	0	0	0	0	0	0	0	0	0	0	0	0	0	0	0	0	0	0	0	0	0	0	0	0	0	0	0	0	0	0	0	0	0	0	0	0	0	0	0	0	0	0	0	0	0	0	0	0	0	0	0	0	0	0	0	0	0	0	0	0	0	0	0	1	0	0	0	0	0	0	0	0	0	0	0	0	0	0	0	0	0	0	0	0	0	0	0	0	0	0	0	0	0	0	0	0	0	0	0	0	0	0	0	0	0	0	0	0	0	0	0	0	0	0	0	0	0	0	0	0	0	0	0	0	0	0	0	0	0	0	0	0	0	0	0	0	0	0	0	0	0	0	0	0	0	0	0	0	0	0	0	0	0	0	0	0	0	0	0	0	0	0	0	0	0	0	0	0	0	0	0	0	0	0	0	0	0	0	0	0	0	0	0	0	0	0	0	0	0	0	0	0	0	0	0	0	0	0	0	0	0	0	0	0	0	0	0	0	0	0	0	0	0	0	0	0	0	0	0	0	0	0	0	0	0	0	0	0	0	0	0	0	0	0	0	0	0	0	0	0	0	0	0	0	0	0	0	0	1	0	0	0	0	0	0	1	0	0	0	0	0	0	0	0	0	0	0	0	0	0	0	0	0	0	0	0	0	0	0	0	0	0	0	0	0	0	0	0	0	0	0	0	0	0	0	0	0	0	0	0	0	0	0	0	0	0	0	0	0	0	0	0	0	0	0	0	0	0	0	0	0	0	0	0	0	0	0	0	0	0	0	0	0	0	0	0	0	0	0	0
ENSG00000183682	BMP8A	84	88	49	79	28	20	16	98	0	127	0	246	27	8	49	29	22	266	27	141	102	14	117	233	20	134	227	29	82	36	71	78	7	60	10	28	12	116	94	108	63	27	72	44	52	85	77	76	105	255	44	3	2	286	251	340	287	188	175	286	299	375	421	273	238	696	672	343	352	233	242	221	193	585	405	988	579	333	704	197	609	7	6	10	18	10	4	12	1	11	12	3	7	6	7	10	7	18	17	10	5	4	12	1	11	12	3	81	37	96	54	48	155	43	67	56	89	60	55	8	25	18	4	2	190	199	487	360	53	92	120	198	97	121	313	232	499	251	434	365	382	231	40	49	364	303	252	110	292	232	99	75	283	314	280	357	34	30	39	34	84	175	410	441	192	244	129	128	336	295	266	368	315	419	704	426	389	378	162	174	351	178	346	215	289	266	180	120	11	18	82	130	301	286	145	138	85	57	64	108	64	44	153	86	212	112	38	39	137	62	175	45	33	75	78	15	106	61	67	104	65	118	75	43	94	17	19	23	70	25	22	112	13	73	31	54	140	118	113	151	59	115	38	6	4	21	48	57	3	25	64	48	439	288	0	6	768	880	859	676	453	155	595	14	10	5	13	7	2	7	12	11	18	14	10	5	13	7	2	7	12	11	18	77	47	39	111	70	118	70	41	233	110	27	78	22	59	110	103	144	115	58	49	122	115	132	116	121	205	131	95	140	32	22	6	59	7	10	364	327	350	372	299	277	321	239	122	84	345	457	1668	910	512	327	506	456	435	394	177	76	600	223	83	89	389	380	165	111	481	421	335	300	107	28	427	506	280	251	332	217	426	342	318	660	574	510	587	441	347	441	33	8	361	385	248	451	375	616	750	882	619	273	867	446	639	568	230	267	115	72	96	243	75	111	96	56	77	144	148	52	162	125	133	97	136	102	65	92	100	94	82	36	66	136	106	65	102	71	66	114	101	78
ENSG00000228060	PABPC4-AS1	0	0	0	0	1	0	0	0	0	0	0	0	0	0	0	3	0	0	0	0	0	0	0	1	0	0	0	0	1	1	1	0	0	0	0	0	0	1	1	0	0	0	1	1	0	0	2	0	0	0	0	0	0	4	5	1	0	0	0	1	0	1	3	2	0	1	3	1	0	1	1	1	1	5	2	1	1	0	1	0	2	48	25	37	33	47	50	38	39	36	45	35	48	25	22	37	74	33	95	47	46	50	38	39	36	45	35	10	9	7	9	4	10	5	12	10	6	9	7	0	0	0	0	1	5	0	6	0	1	1	0	1	0	1	1	2	1	2	1	2	0	3	1	1	0	0	0	0	3	0	0	3	3	3	1	1	0	1	0	4	0	1	2	0	1	7	1	3	2	2	3	0	5	4	4	6	2	7	0	2	6	0	1	0	0	5	4	6	0	2	10	13	1	1	0	5	0	0	0	0	0	0	0	0	0	0	0	0	0	0	0	0	0	0	0	0	0	0	0	0	0	0	0	0	0	0	0	0	0	0	1	0	0	0	0	0	0	2	0	0	0	0	1	0	0	0	0	4	0	0	1	0	0	0	0	0	1	0	1	1	1	0	0	51	46	45	25	34	42	38	32	69	70	51	46	45	25	34	42	38	32	69	70	8	12	9	10	4	10	7	7	2	6	15	10	7	3	6	3	7	3	11	15	2	6	4	16	4	8	4	8	5	0	0	0	3	0	0	1	6	2	0	2	2	0	1	2	0	2	0	11	0	1	1	2	4	2	2	3	0	0	0	6	2	1	0	2	3	7	2	2	3	6	0	13	16	3	2	5	3	6	5	3	6	10	2	1	9	6	9	9	2	1	2	2	4	2	4	3	0	2	1	2	2	2	1	3	1	0	0	0	0	0	0	0	0	0	0	0	0	0	0	0	0	0	0	0	0	0	0	0	0	0	0	0	0	0	0	0	0	0	0
ENSG00000163909	HEYL	57	50	11	8	21	12	57	9	3	133	5	133	23	19	18	27	41	64	131	27	21	9	95	39	5	53	36	47	17	20	43	18	4	117	2	22	3	19	4	43	18	1	10	10	14	17	29	13	282	1747	367	1	22	129	150	203	207	167	152	139	145	151	175	140	111	298	270	184	177	167	180	156	165	515	362	1191	448	627	533	849	776	190	107	190	135	68	129	108	166	105	166	143	190	107	105	190	283	135	149	68	114	129	108	166	105	166	143	190	617	750	678	436	400	518	586	578	442	280	207	11	2	14	15	13	275	355	350	218	105	285	106	187	104	122	588	278	192	117	555	415	685	462	355	397	319	497	305	100	386	619	413	458	830	800	272	536	366	331	80	78	340	710	820	563	1065	657	218	475	573	402	689	519	309	498	826	374	497	440	666	246	1321	681	284	310	930	858	439	426	82	95	286	432	664	616	160	238	64	158	90	148	180	126	114	206	191	177	116	360	736	174	155	274	254	156	349	115	182	255	264	588	167	705	190	376	617	6	58	43	66	13	41	99	48	78	12	21	37	79	20	42	24	27	20	2	1	8	17	15	1	13	13	11	349	429	7	3	507	1435	1112	908	272	397	1368	138	199	225	142	82	124	131	193	551	156	138	199	225	142	82	124	131	193	551	156	356	578	644	589	685	435	763	531	145	592	871	626	278	164	390	537	345	1545	473	242	371	491	291	289	609	740	855	156	583	17	7	7	1	1	2	302	273	992	436	544	442	476	301	134	86	414	321	353	445	410	320	786	564	471	618	333	125	1048	682	393	290	336	333	555	591	415	444	518	383	284	194	329	347	596	449	966	491	519	375	105	367	428	416	802	498	449	736	288	182	262	368	289	203	546	360	475	1313	292	179	805	760	1278	789	464	714	227	60	153	317	78	175	48	40	196	70	310	56	157	100	85	542	70	148	131	85	146	49	117	220	146	154	198	244	214	120	361	529	73	92
ENSG00000225903	ENSG00000225903	0	0	0	0	0	0	0	0	0	0	0	0	0	0	0	0	0	0	0	0	0	0	0	0	0	0	0	0	1	0	0	0	0	0	0	0	0	0	0	0	0	0	0	0	0	0	0	0	0	0	0	0	0	1	0	0	0	0	0	0	0	0	0	0	0	0	0	0	1	0	0	0	0	0	1	1	0	0	1	1	1	0	0	0	0	0	0	0	0	0	0	0	0	0	0	0	0	0	0	0	0	0	0	0	0	0	0	0	1	0	0	0	1	0	0	1	0	0	0	0	0	0	0	0	0	0	0	0	0	0	0	3	0	0	0	0	0	0	0	0	0	2	0	0	0	0	0	0	0	1	0	0	0	0	0	0	0	0	0	0	0	2	0	0	0	0	4	1	0	0	0	0	0	0	0	0	0	2	0	2	3	0	2	0	0	0	0	0	0	5	4	0	0	0	0	0	0	0	0	0	0	0	0	0	0	0	0	0	0	0	0	0	0	0	0	0	0	0	0	0	0	0	0	0	0	0	0	0	0	0	0	0	0	0	0	0	0	0	0	0	0	0	0	0	0	0	0	0	0	0	0	0	0	0	0	0	0	0	0	2	0	0	2	0	0	0	0	0	0	0	0	0	0	0	0	0	0	0	0	0	0	0	0	0	0	0	0	0	0	0	0	0	0	0	1	0	0	0	0	0	1	0	0	0	0	0	0	0	0	0	0	0	0	0	0	0	0	0	0	0	1	0	0	0	0	0	0	0	2	0	2	0	0	0	0	0	2	1	0	0	1	0	0	0	0	2	0	3	0	0	0	0	0	0	1	2	0	0	0	1	1	0	0	0	0	0	0	0	0	1	0	0	0	0	0	0	1	0	1	0	0	0	1	4	5	0	0	0	0	0	0	0	0	0	0	0	0	0	0	0	0	0	0	0	0	0	0	0	0	0	0	0	0	0	0	0	0	0	0	0	0	0
ENSG00000116983	HPCAL4	79	61	24	34	40	88	207	35	7	448	2	165	31	99	47	109	120	140	508	1589	1842	565	3014	3312	730	613	2431	1263	1053	893	2613	2057	389	1930	270	478	294	1441	1292	134	1178	719	1485	768	822	1362	2547	1282	60	71	111	0	0	1480	1464	2451	2425	2625	2679	4938	4967	4851	4896	6674	6344	9123	8639	5329	5213	2331	2413	8075	8312	2052	2069	333	2281	2698	1139	1342	1615	22	13	63	29	24	53	130	15	24	8	47	22	13	50	63	72	29	121	24	29	53	130	15	24	8	47	47	35	110	22	55	14	8	23	62	118	66	34	10	10	7	13	17	756	1330	1910	1222	358	1030	454	1779	494	357	1728	2649	3466	1872	1392	887	828	528	486	687	2187	1997	1446	635	1708	1156	314	488	1458	1392	1482	1945	169	174	204	191	393	896	2373	3376	1548	2003	1320	823	903	667	1917	1481	1142	2124	13989	7090	10195	8236	938	691	3142	1768	1789	1005	1514	1293	2610	1582	154	138	1516	2113	1456	2465	796	449	6530	4682	13158	9487	7703	3448	13034	8699	4838	8754	485	3166	7710	4179	16351	3816	3225	7005	8797	168	8987	10128	4388	5611	3248	11526	21772	4905	4599	9	224	109	106	40	160	201	177	235	20	811	1647	2333	1731	2157	1730	1883	1053	98	11	349	1060	663	174	871	1500	1081	214	153	8	21	2267	707	1133	1396	1575	1725	727	11	29	53	60	69	17	59	28	167	27	11	29	53	60	69	17	59	28	167	27	34	115	40	24	78	8	63	6	17	23	61	58	39	31	45	61	23	308	70	101	64	89	72	19	54	67	118	12	108	19	1	18	4	3	2	5329	1749	5557	4894	1330	1549	4720	2151	609	908	1217	804	1513	3230	6209	4180	5678	3068	2836	5100	240	215	1237	426	320	212	5996	4071	1008	855	6290	8925	2846	2500	482	126	4784	4070	2261	3581	3546	2453	6232	4421	4039	6816	4580	3742	8584	7033	2475	3210	394	288	5428	7025	414	362	4707	2279	11090	7414	626	6071	5375	1647	2411	1305	1565	2484	14934	1264	9172	16025	8298	6844	433	4846	13255	13480	9868	6929	21048	9090	12282	7849	19217	8010	9840	5959	9436	6921	7721	4057	7593	20525	19899	7593	5993	10351	10697	16778	11626	14421
ENSG00000090621	PABPC4	183	196	73	117	61	47	106	127	13	293	13	272	152	34	114	119	107	307	224	344	321	77	559	611	103	411	452	183	204	181	464	351	48	355	36	105	49	266	211	143	187	87	242	85	150	186	373	224	697	493	539	505	1994	993	965	688	680	627	681	668	757	846	820	868	911	1518	1392	896	842	773	854	703	704	1627	1542	1187	1384	1761	1733	1983	1715	10432	7364	9303	10984	10192	10538	7664	11016	9453	8182	9478	10432	7364	4182	9303	9744	10984	14032	10192	11560	10538	7664	11016	9453	8182	9478	1316	1359	1540	1493	1178	2011	1090	1469	1005	1274	1514	1946	3367	5866	5537	4390	4976	1040	883	1698	751	606	960	341	918	620	632	841	896	1195	718	1927	1162	902	575	744	799	1113	912	1219	504	1314	1271	546	567	1371	1461	920	1157	407	347	385	384	513	1180	1615	966	2155	1390	625	921	1388	1249	1768	864	1631	1477	2556	1639	1860	1731	1962	1047	2557	1411	1408	921	2190	2326	2068	1606	159	161	1501	1537	920	1007	747	777	805	1047	1079	1069	1206	1008	1618	1537	1074	1170	1090	1105	1930	958	1437	991	810	1054	1188	354	1442	1298	1206	1430	1327	1712	1668	1482	1145	21	145	103	174	47	82	160	148	289	53	154	350	527	321	542	239	429	131	28	5	79	134	195	47	136	244	185	141	345	931	832	1996	1464	1312	1241	1192	1565	1866	9267	8404	10574	7058	9548	9371	7195	9077	9777	12340	9267	8404	10574	7058	9548	9371	7195	9077	9777	12340	1270	1321	1899	1638	1429	1634	1551	1035	825	1480	1722	1195	1321	4257	4979	4088	4047	3356	3696	4920	3019	3881	3503	3965	3433	4436	4042	2854	4020	4691	4150	4942	1766	1792	1141	1714	1363	1512	1107	874	975	1151	744	675	634	1122	999	2697	2134	2317	1331	2071	2025	1614	1681	832	622	1188	609	1116	679	1333	1313	951	932	1443	1787	1078	1044	368	220	1705	2166	1476	1020	1984	1692	1427	2045	1236	2826	2036	1913	2482	1888	1410	1633	581	361	1425	1768	698	804	1813	1452	2180	2615	1318	1125	2519	1315	1478	1014	1397	1703	1564	723	1122	2480	834	1047	1466	917	1363	1833	1370	824	1374	1139	1379	1805	965	942	963	1145	891	771	1025	1063	1341	1135	3008	1817	1382	1027	1686	1819	969	941
ENSG00000236994	YBX1P9	0	0	0	0	0	0	0	0	0	0	0	0	0	0	0	0	0	0	0	0	0	0	0	0	0	0	0	0	0	0	0	0	0	0	0	0	0	0	0	0	0	0	0	0	0	0	0	0	0	4	9	0	0	0	0	0	0	0	0	0	0	0	0	0	0	0	0	0	0	0	0	0	0	0	0	0	0	0	0	0	0	0	0	0	0	0	0	0	0	0	0	0	0	0	0	0	0	0	0	0	0	0	0	0	0	0	0	0	0	0	0	0	0	0	0	0	0	0	0	0	0	0	0	0	0	0	0	0	0	0	0	0	0	3	0	0	0	0	0	0	0	0	0	0	0	0	0	0	0	0	0	0	0	0	0	0	0	0	0	0	0	0	1	0	0	0	0	0	0	0	0	0	0	0	0	0	1	0	0	0	0	0	0	0	1	0	0	0	0	0	0	0	0	0	0	0	0	0	0	0	0	0	0	0	1	0	0	0	0	0	0	0	0	0	0	0	0	0	0	0	0	0	0	0	0	0	0	0	0	0	0	0	0	0	0	0	0	0	0	0	0	0	0	0	0	0	0	0	0	0	0	0	39	17	0	0	0	0	0	0	0	0	0	0	0	0	0	0	0	0	0	0	0	0	0	0	0	0	0	0	0	0	0	0	0	0	0	0	0	0	0	0	0	0	0	0	0	0	0	0	0	0	0	0	0	0	0	0	0	0	0	0	0	0	0	0	0	0	0	0	0	0	0	1	2	0	0	0	0	2	1	0	0	0	0	0	0	0	0	0	0	0	0	0	0	0	0	0	0	0	4	0	0	0	1	0	0	0	0	0	0	0	0	0	0	3	0	0	0	0	0	0	0	0	1	0	0	0	0	0	0	0	0	0	1	0	0	0	0	0	0	0	0	0	0	0	0	0	0	0	0	0	0	0	0	0	0	0	0	0	0	0	0	0	0	0	0	0	0	0	0	0
ENSG00000275406	ENSG00000275406	0	0	0	0	0	0	0	0	0	0	0	0	0	0	0	0	0	0	1	1	0	0	0	1	0	1	0	0	0	0	1	0	0	0	0	0	0	0	0	0	0	0	1	0	0	1	6	0	9	7	4	0	0	0	2	2	0	2	0	0	0	0	1	0	1	0	0	0	0	0	0	1	0	0	0	0	0	0	0	0	1	0	0	0	0	0	0	1	0	0	0	0	0	0	0	0	0	0	0	0	0	0	1	0	0	0	0	0	0	0	0	0	0	0	0	0	0	0	1	0	0	0	0	0	1	0	0	0	0	0	0	0	2	0	2	0	0	1	0	0	0	0	0	0	0	0	0	0	0	0	0	0	1	0	0	1	0	0	0	0	1	0	0	0	0	0	0	0	1	0	1	0	0	0	0	0	0	3	0	2	0	0	0	0	0	0	0	2	0	0	0	0	0	0	0	0	1	0	1	2	1	1	1	2	1	2	0	0	0	0	0	1	0	0	1	0	1	0	0	1	0	0	0	0	0	0	0	0	0	0	0	0	0	0	0	0	0	1	0	0	0	1	0	0	0	0	0	0	0	0	0	1	12	3	0	0	0	0	0	0	0	0	0	0	0	0	0	0	0	0	1	0	2	0	0	0	0	0	0	0	1	0	2	0	0	0	0	0	0	0	0	0	0	0	0	0	0	3	0	0	0	1	0	0	0	0	0	0	0	0	0	0	0	0	0	0	0	0	0	0	0	0	0	0	0	0	0	0	0	0	1	0	1	0	0	0	0	0	2	0	0	0	0	0	0	0	0	0	0	2	0	0	0	0	2	1	0	0	0	0	0	0	0	0	1	2	0	0	4	0	0	0	0	0	0	0	0	0	3	0	3	1	1	0	0	0	0	0	0	0	1	0	2	0	0	1	0	2	0	1	1	1	1	1	0	0	1	2	0	0	1	1	0	0	0	1	4	0	0	0	2	0
ENSG00000270287	ENSG00000270287	0	0	0	0	0	0	0	0	0	0	0	0	0	0	0	0	0	0	0	0	0	0	0	0	0	0	0	0	0	0	1	0	0	0	0	0	0	0	0	0	0	0	0	0	0	0	0	0	0	1	5	0	1	0	0	0	0	0	0	0	0	0	0	0	0	0	0	1	0	0	0	0	0	0	0	0	0	0	0	1	0	0	0	0	0	0	0	0	0	0	0	0	0	0	0	0	0	0	0	0	0	0	0	0	0	0	0	0	0	0	0	0	0	0	0	0	0	0	0	0	0	0	0	0	0	0	0	0	0	0	0	0	0	0	0	0	0	0	1	0	0	0	0	0	0	0	0	0	0	0	0	0	0	0	0	0	0	0	0	0	0	0	0	0	0	0	0	0	0	0	0	0	0	0	0	0	0	0	0	0	0	0	0	0	0	0	0	0	0	0	0	0	0	0	0	0	0	0	0	0	1	0	0	0	0	0	0	0	0	0	0	0	0	0	0	0	0	0	0	0	0	0	0	1	3	0	0	0	0	0	0	0	0	0	0	0	0	1	0	0	0	0	0	0	0	0	0	0	0	0	0	0	8	2	0	0	0	0	0	0	0	0	0	0	0	0	0	0	0	0	0	0	0	0	0	0	0	0	0	0	0	0	0	0	0	0	0	0	0	0	0	0	0	0	0	0	0	0	0	0	0	0	0	0	0	0	0	0	0	0	0	0	0	0	0	0	0	0	0	0	0	0	0	0	0	0	0	0	0	0	0	0	2	0	0	0	0	0	0	0	0	0	0	0	0	0	0	0	0	0	0	0	0	0	0	0	0	0	0	0	0	0	0	0	0	0	0	0	0	0	0	0	0	0	0	0	0	0	0	0	0	0	0	0	0	0	0	0	0	0	0	0	0	0	0	0	0	0	0	0	0	0	0	0	0	0	0	0	0	0	0	0	0	0	0	0	0	0	0	0	1	0
ENSG00000229965	RPS3AP7	0	0	0	0	0	0	0	0	0	0	0	0	0	0	0	0	0	0	1	0	0	0	0	0	0	0	0	0	0	0	0	0	0	0	0	1	0	0	0	0	0	0	0	0	0	0	0	1	13	16	10	0	0	0	3	1	5	0	1	1	2	2	1	3	3	5	5	7	9	0	0	1	0	0	0	0	0	0	0	0	0	0	0	0	0	0	0	0	0	0	0	0	0	0	1	0	1	0	1	0	2	0	0	0	0	0	0	2	3	4	3	0	1	2	5	2	3	1	0	3	0	8	2	3	0	0	0	0	0	0	0	0	0	0	0	0	0	0	0	0	0	0	0	0	0	0	0	0	0	0	0	0	0	0	0	1	0	0	0	0	0	1	1	0	2	0	0	0	0	0	0	0	0	0	0	1	0	0	0	0	0	0	0	0	0	0	0	0	0	2	0	0	0	0	0	0	0	0	0	0	0	0	0	0	0	0	0	0	0	0	0	0	0	1	0	0	0	0	0	0	0	0	0	0	0	0	0	0	0	0	0	0	0	0	0	0	0	0	0	0	0	0	0	0	0	0	0	0	0	0	0	0	7	3	0	0	0	0	0	0	0	0	0	1	1	0	0	1	0	0	1	0	0	1	1	0	0	1	0	0	1	0	0	0	2	4	0	2	0	1	2	0	0	0	0	0	0	0	0	0	0	0	1	0	0	0	0	0	0	0	0	0	3	3	11	1	1	0	3	0	1	0	0	0	0	0	0	0	0	0	0	1	1	1	0	0	0	0	0	0	0	0	0	0	2	0	0	0	0	0	0	0	0	2	0	0	0	0	0	0	0	0	0	0	2	1	1	1	0	0	0	0	0	0	0	2	0	0	0	1	0	1	0	0	0	0	1	0	0	0	0	0	0	0	0	0	0	1	0	1	1	0	0	0	0	0	0	0	0	0	0	0	0	0	0	0	0	0	0	0	0	0
ENSG00000223282	RN7SKP165	0	0	0	0	0	0	0	0	0	0	0	0	0	0	0	0	0	0	0	0	0	0	0	0	0	0	0	0	0	0	0	0	0	0	0	0	0	0	0	0	0	0	0	0	0	1	0	0	0	0	2	0	0	0	0	0	0	0	0	1	0	0	0	0	0	0	0	1	0	0	0	0	0	0	0	0	0	0	0	0	0	0	0	0	0	0	0	0	0	0	0	0	0	0	0	0	0	0	0	0	0	0	0	0	0	0	0	0	0	0	0	0	0	0	0	0	0	0	0	1	4	4	2	5	0	0	0	0	0	0	0	0	0	0	0	1	0	0	0	0	0	0	0	0	0	0	0	0	0	0	0	0	0	0	0	0	0	0	1	0	0	0	0	0	0	0	0	0	0	0	0	0	0	0	0	0	0	0	0	0	0	0	0	0	0	0	0	0	0	0	0	0	0	0	0	0	0	0	1	0	0	0	0	0	0	0	0	0	0	0	0	0	0	0	0	0	0	0	0	1	0	0	1	0	0	0	0	0	0	0	0	0	0	0	0	0	0	0	0	0	0	0	0	0	0	0	0	0	0	0	0	0	21	5	0	0	0	0	0	0	0	0	0	0	0	0	0	0	0	0	0	0	0	0	0	0	0	0	0	0	0	0	0	0	0	0	0	0	0	0	0	0	0	0	0	0	0	0	0	0	0	0	0	0	0	0	0	0	0	0	0	0	8	2	2	4	0	1	0	0	0	0	0	0	0	0	0	0	0	0	0	0	0	0	0	0	0	0	0	0	0	0	0	0	0	0	0	0	0	0	0	0	0	0	0	0	0	0	0	0	0	0	0	0	0	0	0	0	0	0	0	0	0	0	0	0	0	0	0	0	0	0	0	0	0	0	0	0	0	0	0	0	0	0	0	0	0	0	0	0	0	0	0	0	1	0	0	0	0	0	0	0	0	0	0	0	0	0	0	0	0	0
ENSG00000177770	CDKN2AIPNLP1	0	0	0	0	0	0	0	0	0	0	0	1	0	0	0	0	0	0	1	0	0	0	0	0	0	1	0	0	0	0	0	0	0	0	0	0	0	0	0	0	0	0	0	0	0	0	0	0	0	0	2	0	0	0	0	0	0	0	0	0	0	0	0	0	0	0	0	0	0	0	0	0	0	0	0	0	0	0	0	0	1	1	0	1	0	1	0	1	0	0	0	1	1	0	0	1	0	0	0	1	0	0	1	0	0	0	1	0	0	0	0	0	0	0	0	0	0	0	0	0	0	0	0	0	0	0	0	0	0	0	0	0	0	0	0	0	0	0	0	0	0	0	0	0	0	0	0	0	0	0	0	0	0	0	0	0	0	0	0	0	1	0	0	0	0	0	0	0	0	0	0	0	0	0	0	0	0	0	0	0	0	0	1	0	0	0	0	0	0	0	0	0	1	0	0	0	0	0	0	0	0	0	0	0	0	0	0	0	0	1	0	1	0	0	0	0	0	0	0	0	0	0	1	0	0	0	0	0	0	0	0	0	0	0	0	0	0	1	0	0	0	0	0	0	0	0	0	0	0	0	0	0	4	3	0	0	0	0	0	0	0	0	0	0	0	1	0	0	0	0	3	0	0	0	0	1	0	0	0	0	3	0	0	0	0	0	0	0	0	0	0	0	0	0	0	0	0	0	0	0	0	0	0	0	0	0	0	0	0	0	0	0	1	0	0	0	0	0	0	1	0	0	0	0	0	0	0	0	0	0	0	1	0	0	0	0	0	0	0	0	0	0	0	0	0	0	0	0	0	0	0	1	0	0	0	0	0	0	0	0	0	0	1	0	0	1	0	0	1	0	0	0	0	0	0	0	0	0	1	3	0	0	0	0	0	0	0	0	0	0	0	0	0	1	0	0	0	0	0	0	0	1	0	0	0	0	0	0	0	2	0	0	0	1	0	0	0	0	1	2	1	0
ENSG00000287627	ENSG00000287627	0	0	0	0	0	0	0	0	0	1	0	0	0	0	0	0	0	0	0	0	1	1	1	0	0	0	2	0	0	2	1	1	0	0	0	0	0	0	0	0	0	2	0	0	0	0	0	0	37	35	9	0	0	1	0	0	0	1	0	4	8	2	1	0	1	6	0	0	2	1	0	0	3	2	1	0	1	1	0	2	0	6	5	9	4	19	12	5	15	6	4	8	6	5	3	9	25	4	9	19	18	12	5	15	6	4	8	6	76	136	105	5	23	36	11	10	73	45	11	0	0	0	0	0	0	2	3	0	0	0	0	3	0	0	0	4	0	2	1	0	0	1	0	0	2	5	1	0	0	0	0	0	0	0	0	0	1	0	0	0	0	0	2	1	6	7	0	0	1	0	3	0	1	2	3	1	0	4	0	0	6	2	1	0	7	2	4	2	0	0	0	0	0	0	0	0	0	0	2	1	0	1	1	0	2	0	0	0	3	1	0	2	0	2	1	0	0	1	0	0	0	1	1	2	4	0	1	0	1	0	0	1	0	0	0	0	1	5	2	1	2	0	0	0	0	0	1	0	1	0	0	0	115	299	0	0	0	1	1	0	1	0	0	0	9	7	3	4	6	16	7	6	4	0	9	7	3	4	6	16	7	6	4	6	15	203	8	40	8	21	18	5	5	35	8	4	2	1	1	1	1	2	1	0	0	0	0	1	3	2	0	1	0	0	0	0	0	0	2	0	0	3	2	0	0	1	3	0	7	0	3	3	3	4	6	1	4	6	0	0	0	0	1	0	5	0	2	0	6	0	4	5	0	2	4	3	4	3	9	2	5	4	3	3	6	1	5	0	5	6	0	0	2	0	0	2	0	5	1	0	3	1	0	0	4	0	0	0	2	0	0	6	0	0	0	0	0	3	0	0	2	1	0	0	2	0	1	0	0	2	1	1	0	2	7	0	4	1	0	0	3	0
ENSG00000143369	ECM1	7	26	4	5	10	7	17	14	4	34	0	69	9	3	29	13	2	43	17	35	45	6	70	52	9	38	47	19	25	14	51	29	4	35	5	23	13	71	57	14	59	35	36	44	35	73	68	57	78	136	78	167	164	33	45	60	69	38	36	51	56	58	65	51	35	46	42	45	51	44	47	56	60	221	276	234	264	268	276	289	270	183	123	152	235	151	144	236	184	157	160	153	183	123	65	152	209	235	192	151	195	144	236	184	157	160	153	98	118	218	171	104	183	131	299	102	80	87	97	10	14	55	9	19	75	59	168	124	15	27	47	46	10	25	71	66	79	53	129	147	141	110	50	60	76	93	65	12	98	138	30	30	171	199	119	97	29	29	6	3	122	162	95	48	205	75	45	79	160	134	85	115	64	107	205	130	110	186	126	119	204	142	65	68	225	209	205	213	4	0	55	77	100	74	98	141	530	424	692	685	584	358	1290	736	467	707	140	457	677	424	1086	577	415	404	563	59	584	496	534	565	510	770	900	468	518	0	12	11	15	2	7	24	14	20	2	18	38	46	21	95	38	34	16	4	0	6	23	41	7	33	102	29	198	151	125	31	247	394	242	145	147	185	261	183	178	274	230	225	175	90	157	285	115	183	178	274	230	225	175	90	157	285	115	99	156	177	87	99	160	206	92	40	337	131	179	99	456	458	621	426	413	260	354	420	372	495	508	664	493	300	832	580	20	11	18	0	8	4	212	389	114	129	50	69	69	81	22	17	113	143	95	130	143	101	176	207	169	175	171	72	228	137	77	91	119	119	151	112	137	137	145	125	119	151	194	282	175	102	167	274	120	162	71	265	155	213	142	78	113	128	40	10	135	175	141	108	165	111	697	194	165	228	137	95	221	175	88	184	845	300	909	1597	491	477	211	562	526	608	825	423	1020	567	315	808	836	546	975	570	539	522	673	267	593	533	1058	321	772	697	177	1089	697	465
ENSG00000228126	FALEC	6	3	10	5	5	1	2	1	0	18	1	6	11	1	5	2	13	12	6	14	13	0	26	30	10	21	19	8	4	1	23	9	0	8	4	5	2	14	7	4	5	3	3	7	9	13	33	9	6	7	17	7	1	15	17	20	27	25	31	26	29	26	35	29	28	25	35	23	23	26	25	29	15	19	9	11	15	19	20	12	18	4	5	2	8	3	8	6	11	6	6	15	4	5	2	2	5	8	8	3	8	8	6	11	6	6	15	14	12	12	10	11	14	5	10	35	19	6	18	0	1	0	0	0	37	37	80	40	39	57	46	82	75	60	33	26	72	30	86	26	57	58	39	28	36	46	65	42	41	69	37	35	63	58	33	56	11	23	23	11	48	67	61	42	106	81	20	32	71	67	52	51	87	120	62	31	52	73	60	83	97	44	51	47	69	98	93	55	14	8	49	89	34	30	51	58	11	23	20	23	18	11	33	15	24	34	13	14	23	17	44	18	9	19	28	9	34	8	3	15	12	13	29	14	19	2	1	5	5	1	0	4	0	7	4	6	12	29	22	30	12	16	3	0	0	3	9	1	1	3	7	5	23	21	0	1	28	15	16	14	13	12	17	3	6	9	7	1	16	6	5	6	9	3	6	9	7	1	16	6	5	6	9	14	16	2	12	17	16	14	8	12	9	12	19	30	34	33	12	20	35	17	31	14	34	28	24	22	28	19	10	45	1	2	1	1	0	0	48	70	33	22	44	31	38	26	42	28	44	75	67	47	48	33	53	39	51	60	25	5	45	29	61	30	46	27	31	39	67	62	74	49	31	1	50	84	47	49	75	47	25	66	25	148	45	46	45	49	23	56	38	7	41	62	33	22	44	32	56	60	32	47	55	38	96	49	59	75	20	15	34	40	20	28	15	25	38	53	25	8	48	29	40	29	36	14	15	18	19	28	18	9	12	28	30	12	31	21	63	8	25	24
ENSG00000237781	ADAMTSL4-AS2	19	17	3	14	1	3	14	6	2	47	1	33	10	9	7	2	15	41	47	16	41	4	24	35	13	27	20	9	22	5	15	26	3	22	4	13	6	27	24	8	7	8	11	11	12	31	52	7	2	17	6	0	1	35	36	62	51	33	24	46	56	42	41	51	42	46	53	55	45	66	74	60	55	68	31	28	66	92	73	124	66	41	34	49	55	58	32	47	71	35	52	45	41	34	26	49	39	55	65	58	79	32	47	71	35	52	45	38	93	101	84	41	69	105	95	74	61	71	99	2093	2336	1169	938	571	53	37	57	66	8	21	41	78	10	11	93	61	40	26	50	48	29	16	2	4	37	66	16	15	6	14	10	3	59	35	28	25	32	13	5	1	25	70	77	95	114	34	15	9	154	84	85	70	24	57	46	48	48	146	57	25	77	54	14	15	39	29	27	14	4	2	34	41	18	16	13	15	2	3	4	14	8	6	15	10	8	10	6	3	27	3	24	8	0	1	10	0	7	1	0	17	13	1	17	2	4	0	18	19	7	7	12	38	11	43	3	13	35	41	25	63	11	34	15	2	0	8	21	26	1	25	41	21	4	11	1	1	99	58	36	71	54	46	120	55	68	73	36	55	28	19	46	53	40	55	68	73	36	55	28	19	46	53	40	46	46	86	236	76	125	104	62	49	93	99	124	84	162	263	567	233	223	274	167	318	143	189	112	267	443	505	71	185	3574	1661	934	664	361	113	81	85	79	89	61	63	43	30	25	21	131	126	211	173	82	63	115	120	94	100	25	0	50	24	45	25	121	111	65	48	104	107	101	88	30	35	55	94	39	55	41	64	26	58	20	87	123	130	94	101	70	98	19	2	45	125	37	11	75	56	48	42	31	67	73	24	70	40	51	108	16	1	17	30	9	10	15	2	19	15	4	11	19	14	11	19	12	7	14	6	12	10	5	14	7	4	8	7	8	7	18	9	4	8
ENSG00000253047	ENSG00000253047	1	0	0	0	0	0	0	0	0	1	0	3	0	0	0	1	0	1	5	1	1	0	4	4	0	3	5	0	3	0	4	1	0	6	2	4	0	2	1	0	1	0	1	1	2	0	4	2	3	8	1	2	0	1	1	6	2	6	9	3	6	8	5	7	6	3	5	1	3	0	4	2	4	2	1	1	1	0	2	0	2	0	0	0	0	1	1	0	0	0	0	0	0	0	0	0	0	0	4	1	0	1	0	0	0	0	0	7	9	3	12	1	4	5	2	3	10	3	5	0	1	1	1	0	11	11	2	4	2	0	0	3	1	2	4	7	12	4	36	28	1	4	4	6	7	10	7	0	5	7	0	13	19	12	7	11	7	3	0	0	5	13	25	14	19	4	8	10	25	10	9	1	36	65	15	9	4	26	13	20	26	20	18	17	24	6	10	2	0	0	5	5	6	5	4	3	6	3	1	12	8	1	15	4	2	7	5	11	11	3	6	6	2	4	10	0	13	4	3	8	4	7	7	4	7	0	1	0	3	1	0	1	0	1	0	1	2	5	0	1	2	0	0	0	0	0	0	4	0	0	2	7	0	7	0	0	1	3	3	2	0	0	2	0	0	0	0	0	0	0	0	0	0	0	0	0	0	0	0	0	0	0	0	3	6	1	1	7	6	4	4	8	5	8	2	8	12	9	10	15	4	9	10	3	6	9	16	8	13	4	5	13	0	0	1	3	0	0	9	26	10	6	8	11	7	7	0	0	20	9	11	10	14	13	14	2	25	14	1	3	9	24	12	2	6	15	0	1	10	11	20	12	0	8	5	15	10	19	21	22	10	24	19	44	26	30	10	29	8	21	8	5	10	14	14	3	2	6	10	14	0	8	12	2	12	5	3	1	7	3	11	8	3	6	1	5	6	5	8	3	7	5	23	7	6	5	2	17	8	3	1	3	3	4	16	6	12	12	18	8	0	5
ENSG00000143420	ENSA	454	407	129	167	218	179	375	272	42	1103	43	900	438	281	391	519	484	879	1339	1545	1539	377	2797	2800	517	1320	1962	775	1104	685	2310	1286	213	1595	247	667	410	1698	1383	294	1146	651	1435	800	794	1084	2014	1038	894	1547	1460	1078	2195	2322	2266	3122	3056	2545	2582	3223	3083	4278	4452	5069	5162	7059	6739	4310	4181	2473	2443	4046	4176	4344	3938	2943	3958	4032	3197	4618	3640	2806	2654	3207	3397	2785	2938	2667	2947	3355	2819	3660	2806	2654	1598	3207	2701	3397	3436	2785	3498	2938	2667	2947	3355	2819	3660	1931	3058	3364	3289	2077	2797	2846	2648	2465	3556	2469	2520	5189	5669	5468	4170	4783	4250	4379	7201	3677	2139	3249	2400	5322	3022	2862	3230	3945	5642	3504	7355	5473	3842	2703	2097	2548	3957	4108	4187	2212	4801	5553	3167	3219	5270	5064	4165	5776	1947	1854	1007	977	2476	4073	6451	5329	8389	6619	2684	3706	5511	4796	5596	5094	6771	9600	12595	7642	9152	9285	6314	5692	9221	5433	6175	4402	7933	7925	5332	3427	585	562	3827	4803	4238	4833	2809	3464	6357	4390	11040	8466	6459	4296	14385	9169	5268	7306	3701	5069	9861	5192	12499	5499	4730	6878	5933	976	8931	8799	6299	6747	7190	11176	15778	5311	4400	28	356	207	415	132	327	677	437	625	145	607	1532	2267	1640	2187	1251	1724	527	119	54	385	726	881	194	720	1524	1228	249	1464	858	970	4804	3966	3297	3449	3250	4935	3482	3128	2691	2913	2996	2792	3624	1765	3659	3454	3184	3128	2691	2913	2996	2792	3624	1765	3659	3454	3184	1839	2367	2482	2538	2547	2292	2608	2080	1894	1941	2730	2705	2222	4733	4777	4331	4205	5210	4297	4542	3668	4352	4416	4292	4403	4955	4250	3869	4196	6737	4715	5865	1129	1824	836	7169	7590	6347	4979	4100	4646	6023	3904	2395	2136	3856	4475	5600	6003	7155	4996	7584	6920	5942	7167	3464	2676	5409	4506	3637	2430	7675	6830	5242	4438	6986	8996	5236	4656	2411	2214	8189	11132	5884	5121	8592	8891	6920	9697	6177	15620	8988	8854	11302	9616	5773	7714	2065	895	7536	8751	3200	4961	8294	5660	13547	12818	4598	6449	8900	5038	6063	3770	4422	5322	10492	1957	9122	16784	6855	6100	3557	6178	10147	11749	7879	6572	16911	7932	6674	10195	12263	6926	10217	8299	8224	7467	7365	5712	7035	10761	19356	7034	6875	10489	8142	9665	10744	10082
ENSG00000143457	GOLPH3L	87	134	19	46	65	36	93	121	18	207	13	194	132	42	86	133	107	206	189	253	335	55	589	548	82	345	385	133	167	144	548	221	35	315	26	100	53	310	233	73	170	156	365	100	129	154	255	214	579	790	1041	242	433	263	257	515	522	611	584	482	462	502	450	483	502	800	766	548	554	424	415	414	443	606	835	443	566	654	477	663	561	201	168	283	183	202	175	192	173	259	180	265	201	168	84	283	162	183	170	202	227	175	192	173	259	180	265	866	1177	759	869	675	1105	1134	800	606	906	649	988	130	160	205	285	287	537	415	886	343	235	503	125	222	270	238	225	224	393	245	785	491	495	236	440	552	314	292	491	207	582	520	401	362	450	469	278	350	200	185	83	121	198	511	757	429	1364	539	436	521	573	504	1024	610	711	758	898	556	691	608	735	479	1105	513	743	495	1533	1131	785	629	67	42	555	582	403	476	403	443	418	656	713	560	607	412	810	821	374	572	311	459	766	539	840	439	371	529	440	86	946	815	653	729	504	1142	1059	814	727	4	111	76	122	27	85	74	99	147	16	104	222	462	274	487	219	315	69	5	1	52	80	116	32	133	209	175	328	685	139	109	600	449	371	437	557	870	454	229	235	345	176	200	179	175	311	338	158	229	235	345	176	200	179	175	311	338	158	687	682	812	551	735	741	749	632	844	900	855	489	806	1010	1024	1332	1670	660	527	1095	936	1233	1338	1181	1424	1370	549	2831	1556	240	193	193	83	65	41	314	376	446	277	350	274	412	197	262	194	322	298	536	499	826	354	650	542	531	560	541	298	572	316	631	358	587	371	316	284	547	739	398	336	201	184	553	638	506	389	750	551	532	557	324	763	728	503	782	511	478	611	406	199	629	551	396	277	578	383	809	877	403	423	984	426	494	336	640	726	840	216	677	1045	500	666	303	406	570	670	801	495	945	487	600	807	555	393	385	354	496	384	434	371	465	863	1721	658	713	725	1015	850	757	663
ENSG00000143452	HORMAD1	1	0	1	0	0	0	1	1	0	4	0	1	3	2	3	4	2	4	6	18	16	5	59	54	5	6	27	5	8	5	38	25	4	22	0	12	2	32	6	2	4	6	9	7	13	9	10	11	85	83	79	19	50	7	18	23	13	14	5	10	9	15	14	8	4	18	29	10	19	6	16	17	20	6	9	4	3	8	6	7	6	1	1	2	0	0	2	4	2	3	8	0	1	1	0	2	0	0	0	0	3	2	4	2	3	8	0	57	30	9	5	17	15	28	4	10	11	17	13	169	130	221	227	193	9	5	11	13	3	16	4	13	6	6	10	7	5	2	8	11	7	6	5	4	2	3	16	6	16	17	16	11	7	7	10	14	0	0	3	1	9	11	12	9	8	8	12	5	6	14	3	4	13	24	5	7	2	8	12	6	19	10	10	10	18	11	8	2	3	0	11	8	16	7	6	4	1	7	6	3	6	0	8	5	6	1	0	3	3	1	18	3	4	6	3	3	10	9	6	5	9	6	3	9	8	0	0	2	0	0	1	0	2	4	0	5	18	39	14	23	25	7	5	1	3	4	2	4	0	8	5	7	151	87	27	12	2	2	2	2	4	12	4	0	2	2	0	3	2	2	1	0	4	0	2	2	0	3	2	2	1	0	4	7	12	9	8	14	4	5	13	27	11	11	6	24	43	29	22	47	13	18	36	13	30	33	33	18	40	22	44	20	207	188	147	88	67	28	6	4	5	9	5	5	12	4	6	7	2	14	7	7	7	3	10	9	16	8	0	1	12	1	16	14	15	12	5	9	7	5	12	17	4	1	13	6	12	8	7	9	2	10	6	11	18	15	7	13	4	15	0	1	3	6	1	6	11	4	5	16	9	9	5	6	13	1	11	10	7	3	7	14	7	4	4	4	0	6	3	9	19	4	7	5	7	3	10	0	9	5	5	3	5	12	27	2	7	10	7	7	8	12
ENSG00000236713	ENSG00000236713	0	0	0	0	0	0	0	0	0	0	0	0	0	0	0	0	0	0	0	0	0	0	0	0	0	0	0	0	0	0	0	0	0	0	0	0	0	0	0	0	0	0	0	0	0	0	0	0	0	0	3	0	1	0	0	0	0	0	0	0	0	0	0	0	0	0	0	0	0	0	0	0	0	0	0	0	0	0	0	0	0	0	0	0	0	0	0	2	0	0	0	0	0	0	0	0	0	0	0	0	0	0	2	0	0	0	0	0	0	0	0	0	0	0	0	0	0	0	0	0	0	0	0	0	0	0	0	0	0	0	0	0	0	0	0	0	0	0	0	0	0	0	0	0	0	0	1	0	0	0	0	0	0	0	0	0	0	0	0	0	0	0	0	0	0	0	0	0	0	0	0	0	0	0	0	0	0	0	0	0	0	0	0	0	0	0	0	0	0	0	0	0	0	0	0	0	0	4	0	0	0	1	1	0	4	0	2	1	0	1	1	0	0	0	0	0	0	0	0	0	0	2	1	0	0	0	0	0	0	0	0	0	0	0	0	0	0	0	0	0	0	0	0	0	0	0	0	0	0	0	0	0	0	1	0	0	0	0	0	0	0	0	0	0	0	0	0	0	0	0	0	0	0	0	0	0	0	0	0	0	0	0	0	0	0	0	0	0	0	0	0	0	0	0	0	0	0	0	0	0	0	0	0	0	1	0	1	0	0	0	0	0	0	0	0	0	0	0	0	0	0	0	0	0	0	0	0	0	0	0	0	0	0	0	0	0	0	0	0	0	0	0	0	0	0	0	0	0	0	0	0	0	0	0	0	0	0	0	0	0	0	0	0	0	0	0	0	0	0	0	0	0	0	0	0	0	0	0	0	0	0	0	0	0	0	0	0	0	0	0	1	0	2	0	0	3	1	0	0	1	1	0	2	0	0	0	0	1	0	0	0	0	1	0	0	0	1	0	0	0	2	2
ENSG00000224690	UBE2D3P3	0	0	0	0	0	0	0	0	0	0	0	0	0	0	0	0	0	0	0	0	0	0	0	0	0	0	0	0	0	0	0	0	0	0	0	0	0	0	0	0	0	0	0	0	0	0	0	0	0	0	0	0	0	0	0	0	0	0	0	0	0	0	0	0	0	0	0	0	0	0	0	0	0	0	0	0	0	0	0	0	0	0	0	0	0	0	0	0	0	0	0	0	0	0	0	0	0	0	0	0	0	0	0	0	0	0	0	0	0	0	0	0	0	0	0	0	1	0	0	0	0	0	0	0	0	0	0	0	0	0	0	0	0	0	0	0	0	0	0	0	0	0	0	0	0	0	0	0	0	0	0	0	0	0	0	0	0	0	0	0	0	0	0	0	0	0	0	0	0	1	0	0	0	0	0	0	0	0	0	0	0	0	0	0	0	0	0	0	0	0	0	0	0	0	0	0	0	0	0	0	0	0	0	0	0	0	0	0	0	0	0	0	0	0	0	0	0	0	0	0	0	0	0	0	0	0	0	0	0	0	0	0	0	0	0	0	0	0	0	0	0	0	0	0	0	0	0	0	0	0	0	0	0	0	0	0	0	0	0	0	0	0	0	0	0	0	0	0	0	0	0	0	0	0	0	0	0	0	0	0	0	0	0	0	0	0	0	0	0	0	0	0	0	0	0	0	0	0	1	0	0	0	0	0	0	0	0	0	0	0	0	0	0	2	0	0	0	0	0	0	0	0	0	0	0	0	0	0	0	0	0	0	0	0	0	0	1	0	0	0	0	0	4	0	0	0	0	0	0	0	0	0	0	0	1	0	0	0	0	0	0	0	0	0	0	0	0	0	0	0	0	0	0	0	0	0	0	0	0	0	0	0	0	0	0	0	0	0	0	0	0	0	0	0	0	0	0	0	0	0	0	0	0	0	0	0	0	0	0	0	0	0	0	0	0	0	0	0	0	0	0	0
ENSG00000203804	ADAMTSL4-AS1	1	3	0	0	1	0	3	1	0	9	0	2	1	0	0	0	1	3	5	3	2	3	8	5	1	3	5	4	0	1	3	5	1	6	0	3	1	1	6	1	0	1	0	1	4	4	4	0	0	0	0	0	0	9	8	14	13	9	3	5	6	7	9	2	4	6	5	7	0	8	5	5	7	1	2	0	0	0	1	1	1	13	7	5	8	7	4	7	2	4	6	2	13	7	1	5	7	8	10	7	4	4	7	2	4	6	2	6	16	7	11	2	6	12	15	6	28	8	9	196	373	141	140	66	1	4	9	7	1	1	0	12	0	1	9	4	4	1	2	7	1	3	2	1	4	7	0	0	2	2	0	3	6	3	5	7	2	0	0	0	1	8	9	7	11	0	1	3	2	6	10	0	2	0	5	2	3	18	0	6	6	5	2	10	6	7	0	0	3	0	0	0	0	2	0	5	0	0	0	0	0	0	0	0	0	0	0	0	0	0	0	0	0	0	0	0	0	0	0	0	0	0	0	0	0	0	1	0	1	0	0	3	1	5	0	1	7	5	2	10	1	4	1	0	0	0	7	0	0	0	2	0	0	0	0	0	0	0	0	4	2	0	0	7	19	7	3	11	2	3	6	8	3	7	19	7	3	11	2	3	6	8	3	2	7	4	18	12	10	11	5	5	13	17	7	10	8	12	31	17	17	18	8	22	11	9	4	19	54	40	10	16	377	280	120	67	74	17	2	6	11	11	9	5	3	6	3	0	8	8	7	11	1	4	17	16	3	6	3	4	5	2	2	3	15	5	7	3	6	0	13	11	1	0	3	16	1	5	1	5	1	1	3	5	3	8	4	2	3	10	7	4	4	3	4	0	5	3	5	2	0	1	13	8	10	3	0	7	0	0	0	0	0	0	0	0	0	0	0	0	0	0	0	0	0	0	0	0	0	0	0	0	0	0	0	0	0	0	0	0	0	0
ENSG00000143384	MCL1	403	428	91	169	185	183	157	336	24	464	30	700	331	60	260	411	249	851	721	553	496	125	1063	1009	172	795	551	278	321	232	842	409	47	561	40	158	66	401	291	201	236	129	358	172	244	236	423	263	4077	8951	2113	5571	4611	2607	2483	1411	1532	3081	3304	1360	1267	2653	2664	2454	2539	3513	3346	2179	2231	1801	1748	1297	1399	3306	8571	5483	2630	2790	3425	5831	3328	2161	2268	2441	2719	2176	2065	2054	2696	2581	2701	3136	2161	2268	1091	2441	1582	2719	2390	2176	2799	2065	2054	2696	2581	2701	3136	4699	9117	6313	6084	5947	4838	7886	6539	3443	8027	6605	5079	81539	99493	92248	65755	66840	2721	2220	3472	1278	1085	2232	425	869	868	849	1307	1249	1570	1146	5443	3418	2435	1541	3254	3506	1500	1494	2159	577	3411	3359	1954	1634	2699	2590	1356	1716	1503	1291	785	897	1366	2763	3364	1813	7033	3255	2095	3827	2328	2101	5658	2803	1919	2131	2931	2015	2585	2383	3490	1973	6024	3080	2719	2123	7708	5728	3872	3453	324	323	2508	2983	3554	3205	3038	4505	1305	3651	2143	1895	2493	1621	2438	4354	5639	2426	2349	4155	8029	3095	4187	3003	2447	3084	3951	1154	3720	6674	5139	5724	2913	8587	3243	4541	6472	37	220	128	445	58	165	446	240	499	84	204	533	913	437	791	314	604	164	19	3	109	164	324	24	193	336	345	254	1446	3795	4018	3720	5572	6429	3950	2429	4797	4497	2149	2112	2790	1945	2472	2235	1808	2968	2700	2374	2149	2112	2790	1945	2472	2235	1808	2968	2700	2374	2830	4714	6406	6166	3886	4691	6439	2993	3955	5170	5813	3091	3618	7130	10312	22043	11116	13633	7665	10300	12414	10832	8399	8089	11184	14342	28074	10013	8942	100481	75678	91236	23632	25684	10129	1633	1545	2544	1517	1441	1829	2036	1302	1089	1001	1409	1328	5524	3734	2612	1615	3088	2844	2421	2267	5699	3588	3290	2162	3971	2402	1955	1522	2159	1823	1937	2009	1517	1391	1196	1410	1490	2265	2027	1345	3040	3034	1870	1853	926	2612	2492	2133	4828	3309	1488	2354	1404	787	1577	1713	2641	2141	2483	1898	3239	5172	2143	1365	5790	3295	2116	1423	2860	3548	3211	1236	2213	7967	1430	2715	1781	2051	3308	2944	3565	2116	2784	2334	2870	5186	1744	1594	1587	2745	2025	1333	1722	2780	2143	3858	5384	5346	3858	2925	7472	5862	2733	2961
ENSG00000154342	WNT3A	0	1	0	1	1	0	1	0	0	1	0	1	0	0	1	0	1	1	19	0	0	0	1	3	0	2	0	0	1	0	1	0	0	1	0	0	0	0	6	0	1	0	0	0	1	1	0	0	359	507	267	1	0	0	0	0	0	0	0	5	2	0	1	3	1	13	6	1	3	1	0	0	0	0	1	0	0	0	0	1	1	0	0	0	0	0	0	0	5	0	0	0	0	0	0	0	0	0	0	0	0	0	0	5	0	0	0	1	1	0	0	0	0	1	0	0	2	1	0	0	2	0	1	0	5	2	0	0	0	1	10	20	8	6	3	5	0	3	12	0	5	1	3	2	12	19	9	4	0	4	0	2	0	0	4	6	1	9	6	4	0	0	12	9	19	3	0	8	0	0	6	31	7	15	17	8	5	8	1	1	9	10	5	6	11	17	3	15	2	8	0	5	8	14	1	3	0	0	1	5	0	1	3	1	17	3	0	0	0	0	8	0	0	2	0	0	4	5	0	0	1	2	3	0	1	0	0	0	0	0	0	0	0	0	1	0	0	0	0	1	1	0	0	0	1	0	0	0	0	1	1	0	1232	624	1	0	0	0	0	1	0	0	0	1	0	0	0	0	0	0	0	0	0	1	0	0	0	0	0	0	0	0	0	1	0	1	1	0	0	0	2	1	1	0	0	0	0	0	1	3	0	0	0	0	0	1	0	1	0	0	0	1	0	1	0	0	0	0	8	16	2	0	2	12	8	6	1	6	0	3	32	17	12	8	3	4	5	12	0	1	1	0	0	1	4	2	20	2	7	13	18	26	0	4	16	23	2	5	24	10	0	0	2	0	34	21	3	20	2	1	4	0	4	10	3	3	6	2	5	36	1	1	22	20	0	0	0	6	6	0	5	1	2	2	1	0	0	0	0	1	7	4	2	0	5	2	1	0	2	2	1	0	0	3	0	2	0	0	2	4	3	6
ENSG00000276255	LINC02809	4	16	3	0	5	1	6	4	0	7	0	12	6	0	4	1	6	17	4	15	13	2	15	19	4	20	15	5	4	8	16	5	0	6	0	4	5	23	6	6	4	4	10	3	9	11	12	14	10	37	27	1	3	17	12	37	27	26	34	28	36	33	31	11	23	30	31	23	33	35	31	21	23	3	1	2	0	2	3	0	1	0	4	0	0	0	0	2	0	1	1	0	0	4	3	0	0	0	0	0	0	0	2	0	1	1	0	24	30	15	12	15	21	16	18	13	13	10	29	15	16	27	25	9	6	5	3	14	1	7	6	11	2	12	12	10	21	6	5	4	5	0	2	2	4	10	5	6	3	8	1	6	10	8	8	3	6	2	2	0	0	8	20	15	16	8	16	9	24	25	18	6	22	28	6	14	5	12	10	6	17	8	9	3	8	31	9	8	4	0	8	1	14	12	6	7	2	3	1	2	4	2	9	2	2	5	0	1	2	0	3	1	0	0	3	0	0	3	0	2	1	4	3	2	5	0	3	0	11	0	3	2	2	7	0	3	19	15	8	25	9	14	3	0	0	9	7	16	2	3	2	7	66	57	2	1	1	0	3	0	1	0	1	0	0	0	1	0	1	0	0	0	0	0	0	0	1	0	1	0	0	0	0	11	14	7	16	17	14	22	10	17	23	10	29	30	3	8	3	1	3	7	2	6	4	6	4	2	3	5	3	1	14	13	9	15	12	7	6	5	10	10	8	13	4	3	2	4	24	15	25	10	9	7	5	7	14	9	4	0	4	13	7	4	13	15	1	5	19	25	20	22	1	0	13	20	21	9	6	12	3	7	9	21	16	13	12	10	8	6	6	0	9	13	5	0	8	5	10	11	1	16	11	3	37	5	12	18	4	2	3	3	4	3	3	1	4	5	2	3	8	4	6	3	6	3	3	2	2	4	0	1	0	3	12	0	1	2	1	0	0	2
ENSG00000143793	C1orf35	17	25	16	6	8	8	8	16	1	42	2	41	34	8	24	16	17	42	55	68	58	8	83	67	23	90	95	25	38	26	113	50	9	44	5	18	5	73	67	19	35	19	60	27	50	51	85	47	103	74	113	114	185	99	68	94	116	73	85	77	77	121	122	140	119	199	157	121	106	80	81	75	66	348	360	276	272	370	360	385	415	129	137	142	179	147	156	131	198	122	157	194	129	137	65	142	111	179	168	147	152	156	131	198	122	157	194	98	179	203	205	121	214	115	161	158	162	95	166	157	256	416	278	442	453	375	615	319	414	480	340	846	546	599	322	328	412	302	546	459	407	301	355	347	301	344	543	446	559	772	492	454	395	554	405	455	172	173	371	378	294	382	433	220	709	556	210	514	525	369	400	414	1074	995	513	297	344	300	846	572	644	543	531	370	865	1082	807	380	99	78	376	583	387	352	283	366	696	803	722	632	740	871	988	1163	667	795	676	573	699	690	868	631	554	704	538	215	1116	688	1161	762	1032	1126	853	990	585	0	14	6	24	9	12	23	16	31	10	26	68	85	71	88	34	59	10	7	3	16	25	44	3	36	44	31	117	109	67	81	440	351	391	248	286	265	337	144	160	191	137	146	139	111	156	154	134	144	160	191	137	146	139	111	156	154	134	125	179	160	152	154	113	167	101	124	116	194	222	138	599	631	360	395	487	572	560	398	532	485	483	460	461	395	324	480	251	276	316	114	176	87	628	737	390	265	323	305	328	289	501	548	397	495	511	500	482	319	426	346	443	427	333	212	355	371	346	259	260	253	360	282	281	305	230	237	227	67	523	636	566	281	616	420	366	546	387	868	635	535	588	512	557	560	370	188	328	421	288	505	387	341	632	766	406	346	507	410	482	240	270	452	988	480	553	1203	452	537	907	626	527	1037	654	497	809	545	768	698	550	603	560	913	440	446	607	470	720	468	1715	692	583	423	876	976	437	411
ENSG00000162910	MRPL55	30	27	15	19	14	4	29	14	2	89	3	69	40	16	30	34	49	64	54	71	81	26	180	193	38	79	114	57	65	36	102	114	15	115	11	20	14	44	58	38	35	25	40	24	34	58	127	57	136	147	144	78	135	168	127	187	172	123	115	182	181	224	227	379	368	348	336	262	261	172	202	209	198	525	379	262	468	510	424	551	525	355	289	345	420	346	321	296	337	343	320	419	355	289	162	345	346	420	410	346	432	321	296	337	343	320	419	59	48	92	74	56	82	50	84	76	107	46	67	428	700	769	643	1179	287	252	413	186	136	300	223	549	193	140	296	282	390	214	352	264	232	164	346	316	345	316	243	110	361	382	213	150	315	431	422	430	104	76	43	70	114	257	439	284	389	323	134	180	314	270	388	291	387	331	990	648	704	570	444	205	624	400	344	228	513	418	442	379	32	26	249	174	193	210	209	179	949	421	1108	1149	665	657	1701	1053	757	959	559	596	1281	579	1344	674	566	802	775	106	814	778	717	918	1074	782	1508	570	469	4	34	46	35	16	26	47	36	46	19	32	120	183	106	166	86	110	38	6	1	23	33	40	14	39	72	53	56	82	68	75	515	606	393	326	396	452	304	429	367	396	380	296	339	254	350	432	323	429	367	396	380	296	339	254	350	432	323	63	108	67	93	89	77	101	70	24	74	59	132	95	483	518	366	379	368	501	461	340	419	402	440	308	428	335	360	339	608	532	610	185	292	159	1275	921	535	484	368	364	377	407	198	109	422	378	681	901	759	507	828	708	591	642	200	219	364	227	189	121	405	400	358	333	496	585	410	340	118	78	798	969	621	435	753	627	735	1000	681	1427	930	903	950	699	781	705	339	174	635	686	189	235	831	578	1164	1219	439	513	795	453	460	237	309	493	1410	350	894	1833	642	624	813	898	761	1157	965	786	1392	818	628	1433	981	827	1149	1120	732	803	933	850	978	745	1836	964	1338	886	930	1473	758	723
ENSG00000224566	CIAO2AP2	0	0	0	0	0	0	0	0	0	0	0	0	0	0	0	0	0	0	0	0	0	0	0	0	0	0	0	0	0	0	0	0	0	0	0	0	0	0	0	0	0	0	0	0	0	0	0	0	0	0	14	0	0	0	0	0	0	0	0	2	0	0	0	0	0	0	0	0	0	0	0	0	0	0	0	0	1	0	0	1	0	0	0	0	0	0	3	0	1	0	0	0	0	0	0	0	0	0	0	0	0	3	0	1	0	0	0	0	0	1	0	0	0	0	0	0	0	0	0	5	5	10	8	20	0	0	0	0	0	0	0	0	0	0	0	0	0	0	0	0	0	0	0	0	0	0	0	0	0	0	0	0	0	0	0	0	0	0	0	0	0	0	0	0	0	0	0	0	0	0	0	0	0	0	0	0	0	0	0	0	0	0	0	0	0	0	1	0	0	0	0	0	0	0	0	0	0	2	0	1	2	0	3	1	1	2	0	2	0	0	4	0	1	1	1	0	0	0	0	5	0	0	1	0	5	0	0	0	0	0	0	0	0	0	0	0	0	0	0	2	1	0	0	0	0	0	0	0	0	1	0	0	4	9	1	1	0	0	0	0	0	0	0	0	0	0	0	0	7	0	0	0	0	0	0	0	0	0	7	0	0	0	0	0	0	0	0	0	0	0	0	0	0	0	0	1	5	1	1	0	0	1	0	1	1	1	1	1	1	1	0	0	7	6	14	0	4	2	0	0	0	0	0	1	0	0	0	0	0	0	0	0	0	0	0	0	0	0	0	0	0	0	0	0	0	0	0	0	0	0	0	0	0	0	0	2	0	0	0	2	0	0	1	0	0	0	1	0	0	0	0	0	0	0	0	0	0	0	0	0	0	0	0	0	0	0	0	0	0	1	3	4	5	5	0	1	9	11	5	3	17	3	20	2	9	0	1	0	4	9	6	0	3	18	2	0	0	4	5	0	13	8
ENSG00000287895	ENSG00000287895	0	0	0	0	0	0	0	0	0	0	0	0	0	0	0	0	0	0	0	0	0	0	0	1	0	1	0	0	0	0	0	0	0	1	0	0	0	0	0	0	0	0	0	0	0	0	0	0	22	29	26	0	0	0	0	1	0	0	1	0	0	0	4	1	1	0	0	0	0	0	0	0	0	0	0	0	0	0	0	0	1	0	0	0	0	0	0	0	0	0	0	0	0	0	0	0	0	0	0	0	0	0	0	0	0	0	0	1	0	2	0	0	1	1	0	0	0	0	1	5	1	0	1	0	0	0	0	0	0	0	1	0	0	1	1	0	0	0	0	0	0	0	0	0	0	0	0	0	0	0	0	0	0	0	0	0	0	0	0	0	0	0	2	0	1	0	1	0	0	0	0	0	0	0	4	1	0	0	0	0	0	0	7	0	0	0	0	0	0	0	0	0	0	0	0	0	9	23	39	40	26	17	76	43	10	47	4	22	21	10	69	17	15	37	27	0	43	23	0	29	14	35	63	12	18	0	0	0	0	0	0	0	0	0	0	0	0	0	0	0	0	1	0	0	0	0	0	0	0	0	0	0	42	35	2	1	0	1	0	0	0	0	0	0	0	1	0	0	0	0	0	0	0	0	0	1	0	0	0	0	0	0	0	0	0	0	0	0	1	1	0	0	0	0	0	2	1	4	2	0	0	5	4	0	0	0	4	1	2	2	0	1	2	5	0	0	0	1	0	0	0	0	0	0	0	0	0	0	0	0	1	0	0	0	0	0	0	1	0	0	0	0	0	0	0	0	1	0	0	0	0	0	0	0	1	3	0	0	0	0	0	0	0	0	0	0	0	0	0	0	2	0	3	0	0	0	0	0	0	4	0	0	1	0	0	0	0	0	98	17	62	51	56	50	17	34	36	79	68	30	125	54	126	60	57	39	35	40	46	50	53	10	26	89	22	6	34	41	39	48	67	65
ENSG00000280157	ENSG00000280157	6	2	1	0	0	4	1	2	0	10	0	10	2	1	2	4	1	4	8	16	21	2	44	45	2	8	18	12	11	6	17	14	4	18	0	1	6	17	11	4	10	8	19	8	7	11	28	8	7	23	40	1	2	13	13	38	48	30	35	39	49	33	22	32	20	31	30	35	32	33	28	43	40	37	39	49	28	44	42	31	58	1	3	8	0	1	1	8	5	5	8	0	1	3	0	8	1	0	6	1	5	1	8	5	5	8	0	5	5	13	10	6	12	1	11	22	12	14	6	0	0	4	0	2	28	30	38	33	3	7	14	30	19	3	10	28	72	45	48	15	9	9	7	17	20	30	19	10	12	13	11	4	23	27	13	14	2	1	1	1	19	31	46	53	41	24	8	12	32	14	22	29	25	52	64	32	46	78	19	16	45	33	28	19	9	15	38	39	5	1	35	47	14	27	9	4	105	46	137	112	107	91	150	233	50	164	24	70	132	85	143	76	75	98	134	9	186	291	43	174	87	370	169	123	182	0	1	2	6	2	6	3	0	2	0	9	22	22	25	33	24	19	8	1	0	7	11	13	4	9	12	16	42	48	0	4	30	37	38	31	43	24	49	5	1	7	11	8	2	4	7	1	0	5	1	7	11	8	2	4	7	1	0	10	14	14	30	12	15	11	7	2	5	6	18	11	22	18	8	12	22	12	11	8	17	20	14	27	6	8	4	24	0	1	0	7	1	0	51	45	40	16	29	40	58	31	5	7	35	30	48	48	40	33	36	22	54	47	9	4	17	11	6	6	39	34	21	12	49	99	48	29	22	0	64	89	32	56	40	52	34	52	33	98	80	71	39	43	31	67	2	1	50	59	16	13	44	17	57	39	19	58	81	30	56	41	35	34	260	57	132	73	93	105	52	168	92	134	123	138	232	79	138	109	94	83	88	186	71	81	102	53	184	154	296	134	211	99	152	335	119	118
ENSG00000227625	ENSG00000227625	0	0	0	0	0	0	0	0	0	0	0	0	0	0	0	0	0	0	0	0	0	0	0	0	0	0	0	0	0	0	0	0	0	0	0	0	0	0	0	0	0	0	0	0	0	0	0	0	1	0	3	0	0	0	0	0	0	0	0	0	0	0	0	0	0	0	0	0	0	0	0	0	0	0	0	0	0	1	0	0	0	0	0	0	0	0	0	0	0	0	0	0	0	0	0	0	0	0	0	0	0	0	0	0	0	0	0	0	0	0	0	0	0	0	0	0	0	0	0	0	0	0	0	1	0	0	0	0	0	0	0	0	0	0	0	0	0	0	0	0	0	0	0	0	0	0	0	0	0	0	0	0	0	0	0	0	0	0	0	0	0	0	0	0	0	0	0	0	0	0	0	0	0	0	0	0	0	0	0	0	0	0	0	0	0	0	0	0	0	0	0	0	0	0	0	0	2	8	2	4	0	3	9	3	0	0	0	3	3	2	2	5	2	5	2	0	1	0	0	1	1	10	6	2	1	0	0	0	0	0	0	0	0	0	0	0	0	0	0	0	0	0	0	0	0	0	0	0	0	0	0	0	30	0	0	0	0	0	0	0	0	0	0	0	0	0	0	0	0	0	0	0	0	0	0	0	0	0	0	0	0	0	0	0	0	0	0	0	0	0	0	0	0	0	0	0	1	0	0	0	0	0	0	0	0	0	0	0	0	0	0	0	0	0	0	1	0	0	0	0	0	0	0	0	0	0	0	0	0	0	0	0	0	0	0	0	0	0	0	0	0	0	0	0	0	0	0	0	0	0	0	0	0	0	0	0	0	0	0	0	0	0	0	0	0	0	0	0	0	0	0	0	0	0	0	0	0	0	0	0	0	0	0	0	0	0	0	0	7	2	2	7	3	5	0	7	1	1	6	2	3	0	0	3	2	1	7	5	2	4	1	2	4	2	3	0	9	2	0	3	2	0
ENSG00000198835	GJC2	156	202	112	123	72	30	70	253	14	311	19	357	265	55	179	143	69	540	155	159	44	16	82	89	72	404	113	54	148	107	127	55	9	60	5	28	11	82	50	250	30	32	42	21	47	55	77	81	82	218	38	8	7	699	640	98	92	184	148	164	177	338	326	115	75	139	125	133	139	232	204	95	105	1642	1145	1423	1126	1437	1870	1318	1567	32	6	19	37	16	8	31	12	9	12	26	32	6	7	19	34	37	10	16	28	8	31	12	9	12	26	74	240	130	140	69	140	179	162	143	287	65	77	154	314	172	165	82	544	252	889	569	240	236	167	241	97	181	497	203	379	294	655	310	455	271	85	98	358	249	168	93	261	345	250	101	293	555	279	233	73	32	29	33	146	209	208	167	414	256	221	388	433	666	330	776	363	638	685	596	234	339	553	266	642	471	338	507	828	873	143	92	5	3	235	191	303	168	234	270	377	527	258	823	834	1351	626	635	834	1161	1810	244	404	355	476	481	367	485	164	399	294	600	1191	818	1347	619	365	386	408	34	83	101	249	47	38	155	73	264	84	50	54	90	75	230	39	187	20	5	5	11	25	175	5	27	50	28	337	210	3	2	2466	1433	1245	1473	1122	1267	1272	23	28	33	18	29	11	13	29	25	26	23	28	33	18	29	11	13	29	25	26	65	168	121	123	115	71	138	84	102	140	164	293	47	94	142	172	87	334	55	96	134	194	188	99	138	205	206	159	145	545	321	216	228	158	56	227	570	556	252	295	148	126	234	108	87	394	802	1740	1291	880	787	619	904	820	474	805	470	928	668	203	293	389	372	140	193	198	348	249	240	61	65	230	676	743	145	253	460	211	864	321	966	1276	1010	360	254	421	444	117	42	607	830	419	1209	731	1794	471	1028	1712	299	620	760	733	487	261	331	474	992	326	1369	705	238	3705	368	713	3523	499	279	288	1068	225	524	322	809	271	644	257	798	393	275	525	147	1731	329	523	313	729	271	375	291
ENSG00000203684	IBA57-DT	5	6	1	3	0	0	0	0	0	2	0	1	4	0	0	4	0	6	2	5	4	4	2	2	4	6	5	1	0	2	4	2	1	2	1	5	2	4	2	4	0	2	2	1	3	1	4	6	2	22	14	0	3	5	6	8	9	10	6	2	4	7	10	1	8	16	10	11	15	13	13	5	7	10	11	14	14	20	26	19	25	1	1	0	3	1	3	11	3	0	0	1	1	1	4	0	0	3	3	1	7	3	11	3	0	0	1	5	20	10	3	6	18	2	5	3	4	5	5	19	60	38	19	14	15	6	14	12	5	4	5	3	3	2	9	6	11	2	17	5	1	7	1	4	3	8	4	2	4	7	3	3	12	13	9	6	7	2	0	0	2	9	9	6	19	3	2	11	8	18	18	21	19	21	4	10	2	6	25	3	16	16	13	13	18	14	5	4	0	0	3	16	2	1	2	2	85	87	79	69	54	60	143	105	87	107	38	64	116	72	140	65	52	75	52	19	103	129	130	137	114	155	126	119	50	3	5	0	0	1	1	4	0	2	2	1	0	4	2	4	2	5	3	0	0	3	0	1	0	1	1	4	35	27	1	0	6	35	16	10	11	15	20	1	5	1	2	4	2	1	1	5	0	1	5	1	2	4	2	1	1	5	0	7	8	8	7	5	9	4	9	5	22	13	19	7	9	10	5	3	10	10	9	10	5	4	3	8	5	6	2	0	52	39	29	11	49	12	0	10	10	3	5	10	9	5	4	8	12	17	17	9	19	9	10	4	10	5	11	3	8	10	6	9	8	5	5	11	6	5	8	2	0	5	5	6	12	6	6	10	5	9	3	12	7	4	9	1	9	6	6	0	5	6	5	5	11	9	10	15	6	6	11	6	9	14	3	12	134	30	84	161	73	78	186	72	89	142	96	55	104	74	54	98	67	88	88	121	51	80	72	64	95	43	154	137	96	80	44	236	79	59
ENSG00000181873	IBA57	40	56	26	45	39	14	33	39	13	148	4	119	66	21	43	48	53	118	115	134	147	38	227	192	57	200	170	61	86	61	241	92	22	139	9	39	21	123	98	54	67	44	102	48	41	72	130	66	253	342	493	116	219	212	215	264	254	178	181	230	200	232	230	194	211	315	340	228	242	213	200	219	223	233	201	207	200	238	213	268	224	436	399	463	479	406	412	394	583	353	438	425	436	399	321	463	483	479	529	406	701	412	394	583	353	438	425	220	305	244	289	199	307	277	214	225	269	242	295	607	981	665	620	442	316	301	614	342	181	244	135	295	225	223	329	324	370	247	561	415	403	228	211	220	356	394	282	168	298	372	206	237	373	393	293	387	252	241	60	74	188	360	475	331	730	501	205	354	485	402	480	607	623	670	1002	601	520	479	514	478	741	404	458	369	912	710	424	335	46	38	258	367	268	288	202	220	130	182	229	243	253	194	364	227	200	191	173	263	295	184	299	209	166	204	147	46	232	146	259	219	151	268	371	217	262	15	54	22	50	6	37	43	34	65	24	53	128	208	128	228	60	170	36	9	3	17	64	64	25	75	81	59	261	342	84	115	291	236	172	197	216	262	216	402	529	529	442	446	515	359	350	659	499	402	529	529	442	446	515	359	350	659	499	182	207	263	207	251	241	305	171	216	209	301	284	197	381	434	519	461	418	359	468	365	453	449	527	581	628	380	350	507	1043	918	745	279	423	180	340	542	415	381	337	359	298	249	253	179	423	440	515	527	567	415	612	535	557	533	271	173	423	271	327	224	550	425	337	304	451	493	398	370	169	159	466	654	541	348	588	624	481	687	346	989	716	650	726	488	412	552	191	119	474	653	253	299	557	500	589	704	345	351	626	388	520	302	404	637	346	159	297	548	245	233	226	145	346	463	261	143	441	325	810	426	339	245	163	216	254	190	204	144	133	349	386	106	119	238	235	266	197	214
ENSG00000162913	OBSCN-AS1	0	3	0	0	0	0	4	0	1	11	0	7	0	1	1	4	5	0	4	32	42	5	29	132	8	94	79	8	17	6	16	43	4	16	4	18	9	17	25	1	16	5	8	11	15	21	52	8	46	79	23	9	6	12	8	692	684	271	306	1007	1027	560	550	1533	1595	1308	1337	1000	925	512	506	65	62	46	30	13	61	86	46	64	32	35	31	38	46	50	36	38	56	34	42	31	35	31	24	38	69	46	67	50	52	36	38	56	34	42	31	40	14	31	14	32	28	7	23	15	23	4	44	8	16	18	28	16	377	282	187	206	28	19	393	524	50	63	290	213	487	181	209	236	134	124	31	17	582	910	204	56	218	146	36	49	344	326	335	610	17	2	8	6	110	269	1072	1037	346	304	134	132	665	435	464	810	201	465	4287	2076	2181	1941	120	126	1011	295	292	160	113	89	45	160	27	17	44	55	494	514	88	26	28	22	69	69	23	32	116	58	41	52	19	39	48	33	103	14	34	47	63	4	61	155	19	40	36	67	169	35	28	0	2	4	0	2	1	1	7	4	0	5	86	30	29	34	29	31	14	1	0	7	38	6	3	5	17	21	112	67	1	9	52	42	22	33	48	51	33	61	60	53	41	38	35	64	62	84	52	61	60	53	41	38	35	64	62	84	52	34	29	17	17	45	25	27	35	29	24	18	42	54	38	92	60	33	49	70	98	53	56	51	28	52	76	91	17	63	23	29	29	12	13	3	1922	1567	468	897	685	827	669	737	115	24	1077	596	309	1492	1405	1125	1926	1179	953	1173	11	4	34	14	69	23	1982	1828	575	703	1989	2415	2076	1983	281	42	2323	2377	576	1120	1638	1346	1830	1907	1786	3474	1667	2257	1737	1431	1000	1368	16	9	2181	2774	131	31	1875	928	104	2538	21	240	1311	334	702	330	185	473	101	5	102	75	46	35	12	74	86	39	41	59	309	46	234	87	173	26	100	107	189	55	51	28	19	157	126	67	57	69	1215	127	40	87
ENSG00000269934	ENSG00000269934	4	8	1	3	1	0	16	2	0	19	2	12	2	7	5	3	8	2	38	14	58	7	85	19	6	16	17	18	23	2	40	13	1	55	1	17	2	14	23	4	14	5	7	23	7	15	33	4	0	0	0	0	0	13	13	20	17	12	8	11	19	10	3	14	19	49	43	19	24	13	13	28	33	94	56	26	75	119	82	83	86	199	142	135	169	170	141	149	162	158	219	141	199	142	91	135	241	169	215	170	223	141	149	162	158	219	141	67	123	122	112	89	146	73	62	145	104	66	75	41	45	40	61	98	14	13	28	22	0	8	3	15	6	11	31	21	25	8	24	15	12	6	7	7	10	9	8	1	6	7	11	5	27	14	11	15	7	7	0	1	14	25	50	14	83	13	19	10	54	34	94	8	23	9	38	23	35	27	19	4	46	22	35	10	20	10	26	17	5	10	17	20	5	15	13	13	0	0	0	0	0	0	0	0	0	0	0	0	0	0	0	0	0	0	0	0	0	0	0	0	0	0	0	0	0	0	6	7	5	6	4	18	7	7	1	17	28	70	42	46	27	18	12	0	0	4	15	17	4	4	16	22	0	0	0	0	42	36	62	41	60	37	55	193	228	203	161	160	157	158	237	347	161	193	228	203	161	160	157	158	237	347	161	114	111	64	88	127	100	135	84	48	28	102	147	83	52	109	69	81	198	64	124	49	156	126	62	89	101	103	44	142	34	42	38	7	18	12	8	23	36	24	15	11	38	6	6	4	31	20	71	53	39	17	38	46	24	21	9	0	55	9	33	20	46	14	19	19	28	21	30	17	3	17	28	19	36	21	52	29	35	21	23	41	64	18	27	13	31	25	7	2	19	21	21	3	23	17	62	35	22	36	17	12	31	9	40	30	0	0	0	0	0	0	0	0	0	0	0	0	0	0	0	0	0	0	0	0	0	0	0	0	0	0	0	0	0	0	0	0	0	0
ENSG00000270110	ENSG00000270110	0	0	0	0	0	0	0	0	0	0	0	0	0	0	0	0	0	0	0	0	0	0	0	0	0	0	1	0	0	0	0	0	0	0	0	0	0	1	0	0	0	0	0	0	0	0	0	0	0	0	0	0	0	0	0	0	0	0	0	2	0	0	0	0	0	1	0	1	0	0	0	3	0	0	0	0	1	0	0	0	0	45	30	38	24	37	27	47	32	32	66	39	45	30	23	38	79	24	49	37	52	27	47	32	32	66	39	2	1	2	0	0	2	2	0	0	4	0	2	0	0	0	0	0	0	1	0	0	0	0	0	0	0	2	0	0	1	0	0	0	0	0	1	1	0	0	0	0	0	0	0	0	0	1	0	0	0	0	0	0	0	0	2	2	3	0	0	5	2	0	0	8	0	2	2	0	1	1	3	0	0	0	0	0	0	1	0	0	0	1	0	0	0	0	0	0	0	0	0	0	0	0	0	0	0	0	0	0	0	0	0	0	0	0	0	0	0	0	0	0	0	0	0	0	0	0	0	0	0	0	0	0	0	0	0	0	0	0	0	0	0	0	0	0	0	0	0	0	0	0	0	0	0	0	0	0	0	0	0	0	0	0	0	45	54	54	51	42	44	40	59	86	43	45	54	54	51	42	44	40	59	86	43	3	1	1	1	2	2	3	1	3	2	1	3	0	0	0	0	3	0	1	0	0	0	1	0	0	1	0	0	0	0	0	0	0	0	0	1	0	0	0	0	2	0	0	1	0	0	0	4	1	0	2	1	0	1	0	0	0	0	0	1	0	4	2	2	0	1	3	1	4	0	3	0	2	0	0	0	0	1	4	0	1	0	2	0	2	0	0	2	3	0	0	0	0	0	0	0	0	0	0	0	0	0	0	0	0	0	0	0	0	0	0	0	0	0	0	0	0	0	0	0	0	0	0	0	0	0	0	0	0	0	0	0	0	0	0	0	0	0	0
ENSG00000287315	ENSG00000287315	2	0	7	2	0	1	13	2	1	18	0	9	2	14	1	2	9	5	18	23	29	9	59	58	11	7	37	38	24	12	19	23	11	77	1	22	18	14	19	10	22	7	9	5	20	30	76	13	0	0	0	0	0	18	20	13	8	12	16	34	23	29	35	35	51	47	50	32	24	13	24	82	90	58	31	9	100	219	101	25	146	263	194	230	208	202	235	176	225	185	257	294	263	194	152	230	349	208	437	202	313	235	176	225	185	257	294	10	5	5	3	5	8	2	3	34	1	4	7	0	2	1	0	1	14	10	18	51	1	7	61	44	2	8	81	137	71	34	39	34	13	15	1	1	12	21	5	1	7	4	4	1	18	13	22	10	30	6	4	1	15	59	99	43	13	8	24	16	43	19	51	38	7	13	85	61	31	67	3	5	63	15	7	3	12	7	29	0	2	1	15	34	14	23	2	1	0	0	0	0	0	0	0	0	0	0	0	0	0	0	0	0	0	0	0	0	0	0	0	0	0	0	0	0	0	0	10	7	8	1	5	6	8	8	2	17	58	50	40	64	34	32	13	0	0	9	20	8	4	22	40	34	0	0	0	0	56	44	34	56	84	42	26	251	339	301	194	217	244	158	309	583	232	251	339	301	194	217	244	158	309	583	232	6	6	5	12	7	6	29	1	9	5	6	40	14	28	27	57	17	61	21	33	31	54	30	13	29	61	22	16	55	0	2	1	3	2	0	67	45	99	115	60	47	42	46	8	3	63	64	46	38	91	45	71	62	50	47	3	3	31	27	18	15	79	83	73	44	50	32	70	48	22	23	34	61	28	50	64	43	63	55	29	91	47	63	49	29	46	61	4	0	27	49	41	11	52	35	162	69	32	95	50	22	116	72	38	64	0	0	0	0	0	0	0	0	0	0	0	0	0	0	0	0	0	0	0	0	0	0	0	0	0	0	0	0	0	0	0	0	0	0
ENSG00000270104	ENSG00000270104	0	0	0	0	1	1	0	0	0	0	0	1	2	0	1	0	0	1	2	2	1	0	4	2	1	1	2	0	1	0	3	1	0	2	0	0	0	1	2	1	1	0	1	0	1	3	0	3	2	1	4	0	0	2	0	0	0	0	1	0	0	1	1	0	0	2	0	1	3	0	1	4	4	0	4	2	3	0	2	1	1	0	0	0	0	2	0	0	0	0	0	0	0	0	0	0	0	0	0	2	0	0	0	0	0	0	0	0	4	1	4	3	2	3	4	0	1	0	1	0	2	0	2	0	0	3	14	8	10	6	7	14	6	4	2	8	6	4	3	7	1	1	1	4	3	2	11	6	8	11	3	2	2	4	4	1	0	3	0	1	3	2	4	4	17	24	7	6	3	5	6	2	3	15	13	2	0	1	1	0	8	8	0	0	1	4	1	2	0	0	2	0	1	4	2	2	5	8	7	5	7	3	2	1	12	2	1	2	9	4	6	0	5	2	3	1	1	0	16	3	3	10	12	11	0	0	0	0	1	0	1	1	1	0	0	1	2	2	2	0	2	1	0	0	0	1	1	1	1	0	2	0	1	11	0	0	1	4	8	4	2	1	3	0	0	0	0	0	0	0	0	0	0	0	0	0	0	0	0	0	0	0	0	0	1	1	0	1	4	2	1	2	0	3	1	1	6	2	1	0	0	0	1	0	2	1	3	1	0	0	0	0	1	0	1	1	1	1	0	2	8	4	0	4	5	4	1	6	8	6	3	3	5	2	1	3	0	2	6	0	3	5	2	6	2	0	1	0	0	1	0	2	1	0	3	5	4	3	7	3	2	5	1	10	0	3	1	2	3	5	1	3	0	5	4	8	2	4	2	2	5	4	10	0	1	1	1	3	9	4	5	3	5	5	5	5	2	8	7	0	2	2	14	0	6	5	0	1	2	2	0	5	0	4	14	7	20	4	5	0	6	3
ENSG00000154370	TRIM11	29	43	12	14	12	18	23	33	13	83	4	68	25	15	33	23	25	75	81	165	176	29	286	278	50	200	218	75	70	64	242	119	15	101	23	84	22	207	133	40	87	56	151	58	75	117	173	101	134	140	131	155	194	188	181	427	461	350	275	323	341	376	326	341	338	514	543	422	416	289	298	238	235	395	385	338	295	455	412	482	456	88	85	77	99	88	74	87	72	58	112	60	88	85	37	77	83	99	101	88	107	74	87	72	58	112	60	320	258	205	258	306	466	251	331	122	240	240	474	1091	1511	2237	1565	2379	704	776	607	401	178	188	381	666	278	195	360	286	829	460	698	628	429	312	290	212	417	586	830	348	704	842	245	316	753	768	573	811	116	89	115	88	293	606	1022	655	1579	882	537	551	1011	759	904	859	752	1399	1243	665	550	816	510	615	759	609	697	570	1022	803	477	414	28	17	397	635	787	800	401	286	611	699	582	571	773	695	1145	1159	549	742	349	597	869	757	1117	669	569	735	753	64	944	579	732	533	619	959	771	750	569	7	28	28	65	5	27	55	35	66	11	41	152	230	149	260	108	125	52	7	3	36	54	65	14	48	110	118	270	235	79	104	387	297	343	274	310	368	341	72	71	92	85	75	80	54	133	92	57	72	71	92	85	75	80	54	133	92	57	229	136	244	148	391	236	264	216	364	463	259	289	318	1173	1108	994	948	530	772	1068	761	817	841	977	907	843	610	968	873	1424	1554	1628	350	815	502	953	1474	473	529	522	634	618	541	370	195	953	902	569	841	808	538	785	602	690	768	367	149	293	101	358	250	746	672	504	500	829	1069	778	727	149	93	928	1201	609	624	842	953	722	991	639	1534	1043	1247	970	842	598	752	304	69	692	1246	298	237	749	493	729	986	265	616	822	432	584	361	384	728	1056	263	636	1027	542	604	228	615	401	721	861	614	1144	508	1958	851	673	470	675	656	606	455	516	379	466	634	1233	522	627	471	865	962	373	432
ENSG00000270094	ENSG00000270094	0	0	0	0	0	0	0	0	0	0	0	0	0	0	0	0	0	0	0	0	0	0	0	0	0	0	0	0	0	0	0	0	0	0	0	0	0	0	0	0	0	0	0	0	0	0	0	0	0	0	0	0	0	0	0	0	0	0	0	0	0	0	0	0	0	0	0	0	0	0	0	0	0	0	0	0	0	0	2	0	0	0	0	2	0	1	2	0	1	0	0	0	0	0	0	2	0	0	2	1	1	2	0	1	0	0	0	0	2	0	0	1	0	0	2	0	2	0	3	0	0	0	0	0	1	0	0	0	0	0	0	0	0	0	0	0	0	0	0	0	0	0	0	0	0	0	0	0	0	0	0	0	0	0	0	0	0	0	0	0	0	0	1	0	1	0	0	0	1	0	0	2	0	0	0	0	0	0	0	0	0	0	0	0	0	0	0	0	0	1	0	1	0	0	0	0	0	0	0	0	0	0	0	0	0	0	0	0	0	0	0	0	0	0	0	0	0	0	0	0	0	0	0	0	0	0	0	0	0	0	0	0	0	0	0	0	0	0	0	0	0	0	0	0	0	0	0	0	0	0	0	0	0	0	0	0	0	1	0	0	0	0	0	1	3	1	0	1	0	0	0	3	0	1	3	1	0	1	0	0	0	3	0	0	1	0	0	1	0	0	1	1	1	1	1	0	4	0	0	1	0	0	1	0	1	1	0	0	0	0	0	1	0	0	0	0	0	0	0	0	0	0	1	0	0	0	0	0	0	0	4	1	1	0	0	0	0	0	0	0	0	0	2	0	0	0	0	0	0	3	0	0	0	0	0	0	0	0	0	0	0	0	0	0	2	0	0	3	0	0	0	0	0	0	0	1	0	0	1	0	0	0	1	0	0	0	0	0	0	0	0	0	0	0	0	0	0	0	0	0	0	0	0	0	0	0	0	0	0	0	0	0	0	0	0	0	0	0	0	0	0	0
ENSG00000162931	TRIM17	0	4	0	2	3	5	5	0	0	10	0	6	2	0	2	2	0	4	13	58	105	19	135	132	18	85	101	21	40	19	131	39	7	52	12	47	19	121	68	3	49	33	55	35	57	77	105	62	0	0	0	0	0	27	20	394	335	256	238	235	226	166	164	215	209	404	374	283	367	218	200	149	142	53	70	31	45	111	59	81	89	0	0	0	0	3	0	0	1	3	0	1	0	0	0	0	0	0	0	3	0	0	0	1	3	0	1	13	11	8	15	14	10	7	24	13	32	17	20	0	0	0	0	0	365	349	207	233	58	45	273	431	64	65	162	139	570	171	190	183	78	75	39	52	265	401	311	109	264	222	74	118	435	310	310	392	29	3	30	18	84	249	672	533	750	317	364	227	624	468	556	466	179	744	763	409	433	573	129	184	419	198	274	145	407	156	149	116	21	8	101	197	564	551	154	65	0	0	0	0	0	0	0	0	0	0	0	0	0	0	0	0	0	0	0	0	0	0	0	0	0	0	0	0	0	0	4	0	4	0	0	2	2	1	0	21	76	116	95	132	67	44	14	6	1	27	26	22	7	28	51	53	0	0	0	0	44	26	41	34	57	23	31	0	0	0	1	0	0	0	0	1	2	0	0	0	1	0	0	0	0	1	2	7	17	10	8	10	6	16	8	11	5	10	30	11	23	26	9	19	24	13	19	11	21	21	16	13	21	21	5	23	0	1	2	0	0	1	673	811	247	349	260	439	377	348	231	68	625	490	157	332	544	413	466	318	299	370	136	24	59	8	129	46	444	448	305	251	673	642	632	549	130	7	626	758	213	324	436	428	377	528	449	1209	669	758	466	402	306	455	124	17	505	702	163	40	532	240	235	495	19	305	391	102	372	205	175	361	0	0	0	0	0	0	0	0	0	0	0	0	0	0	0	0	0	0	0	0	0	0	0	0	0	0	0	0	0	0	0	0	0	0
ENSG00000279306	ENSG00000279306	1	1	0	0	1	0	0	2	0	2	0	4	0	0	2	6	0	1	13	3	3	0	3	8	0	3	1	1	6	1	9	1	0	1	0	0	0	3	1	1	1	0	6	0	0	3	5	1	0	0	5	2	0	0	1	8	7	2	1	2	5	3	4	3	2	7	3	6	3	0	3	1	0	2	1	1	3	1	2	1	2	0	1	2	1	3	0	2	1	6	0	0	0	1	1	2	0	1	4	3	1	0	2	1	6	0	0	1	1	3	1	0	1	0	2	1	3	0	2	2	13	11	10	13	1	6	1	3	0	1	0	1	0	0	1	1	2	2	4	0	0	1	1	2	8	2	0	1	1	3	1	1	1	3	5	1	1	0	1	0	1	2	3	2	7	0	0	2	7	0	7	4	0	4	8	7	2	2	4	5	7	4	4	3	4	1	5	4	0	0	1	5	0	3	2	0	10	3	12	10	12	0	15	12	9	14	3	9	10	7	17	8	10	11	5	0	9	8	11	10	2	11	29	6	4	0	2	0	3	0	0	4	0	1	0	1	2	8	4	5	1	4	1	0	0	1	1	1	0	0	1	0	1	1	1	0	1	0	0	3	5	1	3	3	5	5	5	2	0	0	0	2	2	3	5	5	5	2	0	0	0	2	2	1	2	2	0	1	2	0	2	4	3	2	2	2	3	3	1	0	3	3	3	6	4	2	2	3	0	1	2	0	9	16	10	3	9	6	3	13	6	4	1	8	3	1	0	0	0	2	1	8	3	7	6	4	8	4	2	0	2	3	1	0	3	1	0	1	1	3	1	4	0	0	5	7	4	4	5	1	10	6	17	17	0	3	8	5	4	12	7	0	4	10	0	0	4	5	3	2	1	9	3	0	6	0	5	2	14	2	20	19	5	17	6	14	27	22	15	12	17	8	13	16	20	9	14	9	17	6	21	6	11	9	9	2	5	14	23	0	15	15
ENSG00000202056	RNA5SP19	1	1	0	0	0	0	0	0	0	0	0	0	0	0	2	0	0	0	0	0	0	0	0	0	1	0	0	0	1	0	0	0	0	0	0	0	0	0	0	0	0	0	0	0	1	0	0	2	0	0	0	0	0	0	0	0	0	0	0	0	0	0	0	0	0	0	0	0	0	0	0	0	0	0	0	0	0	0	0	0	0	0	0	0	0	0	0	0	0	0	0	0	0	0	0	0	0	0	0	0	0	0	0	0	0	0	0	0	0	0	0	0	0	0	1	0	0	0	0	0	0	2	1	1	0	0	0	0	0	0	0	0	0	0	0	0	0	0	0	0	0	0	0	0	0	0	0	0	0	0	0	0	0	0	0	0	0	0	0	0	0	0	0	0	0	0	0	0	0	0	0	0	0	0	0	0	0	0	0	0	0	0	0	0	0	0	0	0	0	0	0	0	0	0	0	0	0	0	0	0	0	0	0	0	0	0	0	0	0	0	0	0	0	0	0	0	0	0	0	0	0	0	0	0	0	0	0	0	0	0	0	0	0	0	0	0	0	0	0	0	0	0	0	0	0	0	0	0	0	0	1	0	0	1	0	0	0	0	0	0	0	0	0	0	0	0	0	0	0	0	0	0	0	0	0	0	0	0	0	0	0	0	0	0	0	0	0	0	0	0	0	0	0	0	0	0	0	0	0	0	0	0	0	0	0	0	0	0	0	0	0	0	1	0	1	0	0	0	0	0	0	0	0	0	1	0	0	0	0	0	0	0	0	0	0	0	0	0	0	0	0	0	0	0	0	0	0	0	0	0	0	0	0	0	0	0	0	0	0	0	0	0	0	0	0	0	0	0	0	0	0	0	0	0	0	0	0	0	0	0	0	0	0	0	0	0	0	0	0	0	0	0	0	0	0	0	0	0	0	0	1	0	0	0	0	0	0	0	0	0	0	0	0	0	0	0	0	0	0	0	0	0
ENSG00000251823	RNA5SP162	4	2	0	0	0	0	1	1	0	1	0	0	1	0	1	0	0	1	4	0	0	0	0	0	0	1	1	0	0	0	1	0	0	0	0	0	0	2	0	1	0	0	3	1	0	0	0	0	0	0	0	0	0	0	0	0	0	1	1	0	0	0	0	0	0	0	0	0	0	0	0	0	0	0	0	0	0	0	0	0	0	0	0	0	0	0	0	0	0	0	0	0	0	0	0	0	0	0	0	0	0	0	0	0	0	0	0	11	2	0	4	0	1	0	5	4	3	3	0	0	0	0	0	0	3	24	15	24	6	19	2	52	11	24	2	2	4	9	2	1	0	2	0	1	1	0	2	6	3	6	4	2	0	4	4	1	4	4	6	1	2	1	4	5	6	12	3	6	1	10	1	2	8	1	5	0	0	3	2	0	4	2	1	2	15	14	7	43	93	79	23	56	5	1	6	5	0	0	0	0	0	0	0	0	0	0	0	0	0	0	0	0	0	0	0	0	0	0	0	0	0	0	0	0	0	0	0	3	1	0	0	1	2	0	0	0	1	0	0	1	0	0	1	0	0	1	1	2	0	1	1	1	0	0	0	0	0	0	0	0	0	0	0	0	0	0	0	0	0	0	0	0	0	0	0	0	0	0	0	0	0	0	0	0	0	4	7	8	5	0	0	3	0	0	0	0	0	0	0	0	0	0	0	0	0	0	0	0	0	0	0	0	0	0	0	0	0	0	4	17	4	8	18	10	14	9	5	16	3	7	2	1	2	1	0	0	0	1	2	2	6	3	8	8	4	12	5	2	2	2	3	1	13	13	3	2	1	0	3	2	0	1	2	2	2	4	2	1	0	1	2	2	0	0	18	21	7	4	23	15	32	21	26	28	16	3	12	4	0	0	0	0	0	0	0	1	0	0	0	0	0	0	0	0	0	0	0	0	0	0	1	0	0	0	0	0	0	0	0	0	0	0
ENSG00000171960	PPIH	63	35	17	11	16	17	41	41	2	92	2	126	37	29	24	37	32	73	97	74	156	30	201	188	41	110	127	73	83	37	122	109	19	109	8	56	29	101	78	41	69	35	72	44	54	81	147	77	16	3	3	1	28	133	165	215	243	187	184	228	248	220	244	322	268	391	356	282	264	181	185	232	218	549	405	405	372	475	438	458	531	237	229	213	232	185	197	228	256	197	221	254	237	229	93	213	174	232	215	185	293	197	228	256	197	221	254	302	188	267	205	234	308	148	200	274	173	256	437	397	590	625	709	910	230	233	445	183	94	172	111	275	124	113	196	184	251	154	392	268	219	119	117	139	276	269	188	71	196	179	100	105	275	276	208	270	93	75	28	30	108	258	407	324	414	384	124	168	311	259	373	378	363	405	744	517	500	676	335	216	606	319	374	212	464	466	220	203	10	22	196	228	190	191	110	156	0	1	2	6	3	0	9	2	2	2	1	1	5	3	9	2	3	0	2	0	6	6	1	4	1	1	6	0	0	2	21	27	45	57	20	62	39	57	7	49	112	162	125	180	64	149	39	5	0	26	84	86	11	68	89	71	19	4	2	1	515	417	345	338	347	357	556	280	226	287	306	218	209	169	277	227	215	280	226	287	306	218	209	169	277	227	215	198	201	270	304	253	271	328	197	157	218	222	285	338	1133	1204	901	888	828	1178	1285	572	1033	1012	1035	1174	1155	753	757	1010	504	532	841	90	227	91	661	607	385	245	147	181	333	192	107	68	242	261	698	609	643	414	587	543	483	464	210	79	380	192	191	155	393	469	285	241	527	538	389	330	153	65	540	838	385	344	575	575	466	601	387	1056	727	803	438	452	329	544	85	31	468	601	179	240	492	333	624	750	271	312	588	243	384	263	265	350	2	2	4	5	4	3	1	2	3	3	2	6	6	4	8	8	1	2	6	1	2	5	0	0	9	2	6	3	6	3	1	6	0	3
ENSG00000234917	ENSG00000234917	1	5	1	0	0	0	8	0	0	2	1	1	1	0	2	0	1	4	2	10	8	2	17	10	2	11	7	3	3	2	8	8	0	4	3	1	2	3	2	1	2	0	3	4	4	3	7	0	0	0	0	0	0	7	7	12	9	3	6	5	18	8	5	16	9	14	16	10	10	7	9	12	7	28	20	14	20	18	19	29	25	1	5	4	1	1	3	0	8	4	3	3	1	5	2	4	3	1	7	1	4	3	0	8	4	3	3	4	5	6	2	5	2	3	5	2	2	4	9	0	7	1	9	3	12	9	20	11	5	3	3	17	7	4	5	7	19	11	7	9	5	3	2	0	16	11	11	0	4	2	11	9	6	11	10	9	1	1	1	0	1	8	13	15	23	13	6	7	12	6	8	14	5	16	25	19	9	32	3	9	33	2	15	10	20	10	15	0	0	0	7	12	6	6	2	16	0	0	0	0	0	0	0	0	0	0	0	0	0	0	0	0	0	0	0	0	0	0	0	0	0	0	0	0	0	0	0	2	2	1	0	2	1	1	0	0	5	4	8	5	4	4	2	0	0	1	1	1	6	1	3	4	0	0	0	0	24	14	14	19	17	11	20	2	5	5	2	3	6	3	7	3	1	2	5	5	2	3	6	3	7	3	1	1	2	9	2	6	2	2	2	11	10	6	6	4	13	5	9	11	6	4	8	3	2	11	8	12	12	1	4	7	0	11	9	0	0	0	19	30	13	9	6	8	12	7	1	2	10	11	17	35	6	12	13	12	18	16	2	5	6	3	10	6	16	4	16	28	17	18	15	12	7	0	19	23	13	18	29	21	14	20	14	52	22	28	14	21	11	28	5	0	11	17	4	8	9	11	22	33	9	16	15	37	2	6	20	10	0	0	0	0	0	0	0	0	0	0	0	0	0	0	0	0	0	0	0	0	0	0	0	0	0	0	0	0	0	0	0	0	0	0
ENSG00000065978	YBX1	253	347	92	205	135	90	160	323	6	443	13	505	321	80	259	266	166	599	331	481	412	92	714	649	173	673	455	248	274	299	682	325	50	404	36	123	57	304	221	243	184	147	303	85	145	197	395	220	1627	1621	1045	4018	7056	2159	2146	1009	932	1449	1472	977	1026	1470	1528	1580	1527	2315	2163	1626	1626	1219	1195	978	963	3787	4154	4653	3071	2982	3482	5579	3615	15539	13717	15578	18931	16738	17932	14459	15554	16037	14729	21765	15539	13717	8366	15578	15104	18931	21804	16738	22066	17932	14459	15554	16037	14729	21765	2803	5066	5062	4848	3538	4448	5039	5871	2911	4334	5026	3098	5129	7954	8289	7377	8712	2750	1907	5165	1795	1585	2495	603	1112	1655	1533	1661	1583	1700	1354	4699	2491	2602	1411	2246	2658	1948	1589	2025	629	3064	3185	1713	1346	2320	2469	1758	2069	1092	1067	780	802	1182	2198	2862	1613	5679	3167	1496	2286	2653	2629	4131	2632	2433	3010	4491	2861	3261	2724	4352	2777	5611	3324	3170	1995	6908	6239	3420	2927	277	215	3018	2456	2575	2096	2229	3371	1541	3644	2685	2074	3215	2506	2888	4162	2667	2718	5566	3459	6116	3472	2819	3207	2511	2762	2998	1421	3981	4314	6572	5219	5853	7037	3818	5162	5147	31	186	131	405	66	97	342	206	455	97	249	359	653	312	656	234	494	133	21	3	79	132	297	20	112	215	214	388	1274	5232	5013	4882	3525	3858	3326	2259	4552	4031	16948	16225	21535	14541	16921	16605	12689	20832	18354	16646	16948	16225	21535	14541	16921	16605	12689	20832	18354	16646	2811	3769	4923	3457	3995	3601	3843	2668	2659	3990	4306	3515	2747	8144	11185	10013	10228	10137	7506	11314	6406	10166	10129	11335	10946	11224	8714	11078	9824	7102	6239	10170	2710	3095	1694	2966	2784	2564	1640	1569	1597	1745	1160	1463	1473	1387	1466	6476	4167	4350	2401	3526	3907	3109	2639	3634	2370	3655	2282	3125	2203	2223	1726	2119	1930	2264	2678	1701	1638	1297	917	2569	3650	3606	1888	3662	3800	2481	3824	2053	5066	3193	3085	3899	3017	2611	3159	1207	823	2236	2234	1877	2988	3076	2995	3037	5453	3741	1724	5344	3327	2764	1912	3217	3526	3250	1683	2185	6216	1826	2607	4687	1874	2827	5970	3210	1885	3177	3110	4702	6157	1975	2553	2067	3168	2028	1893	2369	3717	2706	2543	9381	3835	3632	2601	7097	8280	2889	2417
ENSG00000164007	CLDN19	0	25	0	0	5	0	3	0	0	1	3	0	2	0	0	1	0	0	0	1	1	0	0	1	0	1	0	0	0	3	0	0	0	0	0	0	0	0	0	0	0	0	0	0	0	0	0	0	78	60	29	0	0	0	0	3	1	1	0	1	0	0	0	0	0	0	1	0	0	1	0	4	0	4	16	462	278	212	473	108	320	0	0	0	1	0	0	7	0	3	0	0	0	0	0	0	0	1	0	0	0	0	7	0	3	0	0	0	1	0	3	3	0	1	0	2	2	0	0	0	0	1	0	0	0	0	0	0	0	0	0	0	0	1	1	0	3	1	0	0	1	0	0	4	1	0	0	0	3	4	0	2	0	0	0	0	0	2	0	0	0	0	3	0	5	0	0	0	0	0	2	0	6	4	1	0	0	1	2	1	1	2	2	3	2	1	2	1	0	0	0	5	6	1	1	0	0	1	0	1	0	0	0	0	16	2	1	0	2	1	0	0	0	0	2	0	1	0	0	0	0	5	0	1	0	0	2	0	0	0	0	0	0	0	0	4	1	1	0	0	0	0	17	0	0	0	0	0	0	0	0	0	206	820	0	0	0	32	135	77	102	1	10	0	0	0	0	0	0	0	0	20	0	0	0	0	0	0	0	0	0	20	0	1	2	0	1	1	1	3	1	4	0	0	3	3	2	4	11	7	18	4	7	3	13	1	5	8	5	4	1	19	1	0	0	0	1	0	0	0	0	0	9	3	4	1	0	0	2	4	3	0	0	0	1	4	1	0	2	0	13	3	7	2	0	0	0	0	1	0	0	0	0	0	3	0	0	0	1	1	0	0	0	2	7	1	0	3	1	2	0	2	1	2	3	1	0	0	0	0	2	0	1	6	3	0	0	0	0	0	1	0	0	0	0	0	1	3	2	0	1	0	9	1	1	0	0	3	2	0	1	0	0	2	0	0	0	0	0	0	0	0
ENSG00000117385	P3H1	40	28	33	22	7	16	30	28	7	86	1	64	27	15	29	31	22	97	105	118	118	11	220	158	35	149	141	61	75	35	143	71	19	87	11	30	21	144	100	29	67	51	83	46	56	72	108	75	489	528	462	241	546	133	154	225	225	185	167	187	175	159	162	145	152	176	181	186	175	162	149	124	163	387	452	411	390	602	457	559	458	147	115	87	146	139	103	110	122	86	101	109	147	115	72	87	142	146	141	139	168	103	110	122	86	101	109	267	296	366	384	313	370	227	498	294	396	311	439	642	913	1290	1041	1791	213	232	497	241	72	148	139	283	123	169	202	152	331	167	375	278	217	156	70	88	186	241	256	133	246	242	86	126	360	382	220	278	75	64	32	34	170	311	374	272	473	351	143	162	337	297	392	285	299	503	351	252	184	353	333	214	460	309	279	179	368	488	320	195	18	12	253	307	183	175	202	158	579	473	565	584	644	637	947	931	730	755	598	599	1035	564	817	516	429	559	747	127	782	691	651	751	701	791	661	754	646	10	18	17	28	15	21	40	40	46	15	55	109	183	105	191	77	107	28	5	2	31	36	69	17	50	44	59	368	362	227	210	411	466	555	376	308	334	490	117	127	150	141	144	99	106	194	161	96	117	127	150	141	144	99	106	194	161	96	280	317	399	325	391	309	369	262	227	336	350	484	370	635	846	577	488	723	702	880	412	693	686	646	615	557	694	312	617	789	791	1114	263	439	254	334	507	272	158	157	221	314	206	125	66	311	390	655	421	342	225	291	277	288	316	108	65	315	220	188	221	231	302	219	174	275	290	290	210	130	77	275	444	277	209	313	345	221	409	196	575	456	434	298	297	186	311	71	18	202	343	180	188	302	228	440	493	220	225	418	297	385	277	329	325	900	380	564	1529	400	582	865	566	514	994	846	467	870	560	832	783	434	501	446	605	533	425	476	383	611	464	1149	773	908	478	753	951	458	406
ENSG00000228452	C1orf50-AS1	0	0	0	0	0	0	0	0	0	0	0	0	0	0	0	0	0	0	0	0	0	0	0	0	0	0	0	0	0	0	0	0	0	0	0	0	0	0	0	0	0	0	0	0	0	0	0	0	0	0	0	0	0	0	0	0	0	0	0	0	0	1	0	0	0	0	0	0	0	0	0	0	0	0	0	0	0	1	0	0	2	0	0	0	0	1	1	0	0	2	1	0	0	0	0	0	0	0	0	1	1	1	0	0	2	1	0	0	1	0	1	0	0	1	2	0	0	0	1	0	0	0	0	0	0	0	3	2	0	0	0	1	0	0	0	0	0	0	0	0	0	0	0	0	0	0	0	0	0	0	0	0	0	0	0	0	0	0	2	0	0	0	1	0	0	0	0	0	0	0	0	0	0	0	0	0	0	0	0	0	1	0	0	0	0	0	0	0	0	0	0	0	0	0	0	0	0	0	0	0	0	0	0	0	0	0	0	0	0	0	0	0	0	0	0	0	0	0	0	0	0	0	0	0	0	0	0	0	0	0	0	0	0	0	0	0	0	0	0	0	0	1	0	0	0	0	0	0	0	0	0	0	0	0	0	0	0	1	0	0	0	0	0	0	0	0	2	0	0	0	3	1	1	0	0	0	2	0	0	0	3	1	1	0	0	0	0	0	1	0	0	0	0	1	0	0	0	0	0	0	0	0	0	0	0	1	0	0	0	0	0	0	0	0	0	0	0	0	0	0	0	0	0	0	0	0	0	0	0	0	0	0	0	1	0	0	0	0	0	0	0	0	0	0	0	0	0	1	0	1	1	0	0	0	0	0	0	0	0	0	0	0	0	0	1	0	0	2	0	0	0	0	0	0	0	0	0	1	1	0	0	0	0	0	0	0	0	0	0	0	0	0	0	0	0	0	0	0	0	0	0	0	0	0	0	0	0	0	0	0	0	0	0	0	0	0	0	0	0	0	0	0
ENSG00000001460	STPG1	61	88	18	45	41	12	53	44	8	209	1	140	80	52	85	59	48	181	187	182	180	26	335	235	54	316	207	90	146	97	300	155	15	161	21	83	38	187	171	58	105	79	119	47	120	140	194	122	329	380	358	35	42	447	373	483	389	484	490	363	380	459	422	347	327	596	583	457	449	383	395	273	319	596	801	526	530	671	550	531	635	45	31	25	14	39	32	19	54	37	30	29	45	31	17	25	21	14	17	39	36	32	19	54	37	30	29	208	308	176	179	210	335	162	201	191	163	151	212	35	60	59	39	79	316	198	857	311	210	261	158	299	201	286	302	203	392	254	814	409	400	215	292	295	323	312	299	125	378	309	351	301	450	492	331	280	103	49	56	60	162	525	712	385	1294	406	342	347	425	454	1059	459	491	617	1146	662	697	542	487	273	828	363	506	347	1178	930	501	321	11	15	509	412	296	299	348	304	66	62	206	179	115	80	295	96	83	183	120	74	161	81	202	115	91	107	155	21	72	92	33	174	65	137	291	75	127	16	45	34	95	17	36	86	68	146	31	71	126	257	183	433	98	238	45	7	2	43	50	124	22	86	143	96	648	588	11	13	705	570	536	464	421	550	416	41	44	54	38	31	31	26	60	37	22	41	44	54	38	31	31	26	60	37	22	124	223	189	143	181	153	213	125	130	207	312	150	167	434	349	446	484	302	195	325	343	437	420	391	419	487	232	493	494	47	36	59	2	20	6	484	474	436	310	397	246	326	193	189	140	302	439	1147	830	897	440	750	656	560	425	513	153	624	209	451	336	654	500	388	248	555	631	508	352	161	121	565	686	502	285	677	615	666	703	499	1066	841	743	519	357	573	643	202	25	503	608	470	330	594	556	851	917	611	528	989	500	526	354	508	471	138	77	187	527	186	198	134	78	199	360	357	115	389	221	331	200	289	157	141	80	154	167	119	42	91	251	178	82	157	273	278	118	269	235
ENSG00000001461	NIPAL3	684	813	295	377	268	190	459	577	86	1340	44	1508	730	233	744	498	465	2025	884	1001	766	220	1506	1408	404	2157	1264	405	885	735	1469	860	122	1031	113	262	157	887	842	672	561	410	770	237	429	699	1019	742	949	876	1817	316	459	8458	8025	2619	2671	2466	2419	2817	2867	4789	4860	3185	3108	4601	4626	3189	3114	3218	3287	1825	1913	6429	5781	6281	5485	6232	6679	6050	5599	249	202	128	121	269	238	156	181	189	123	199	249	202	143	128	265	121	249	269	360	238	156	181	189	123	199	1456	719	637	451	1510	1177	493	762	773	663	471	1092	301	501	634	509	1006	3728	2846	8612	3985	3412	3186	2881	6842	2196	3342	3351	2483	3027	2546	6353	2912	3950	2321	1534	2232	4019	3447	2423	1647	3340	3937	3004	2124	3275	4510	2400	3205	1129	1215	1445	1578	2528	3537	3605	2806	4746	4410	1231	3067	3171	3814	4077	6869	4035	6495	10967	7728	5045	5165	5268	5270	6517	4393	3701	4253	6666	8193	3774	3382	413	421	3839	2956	3381	2534	2640	3864	1817	1956	3046	3299	3591	2758	4068	2939	2551	4562	3563	1802	2201	1878	3554	2616	2262	2762	2029	1877	3063	3226	2982	4232	2812	3280	4399	2559	3880	50	482	349	1042	239	356	896	511	1142	163	359	734	1487	894	1824	665	1346	285	66	7	186	311	967	116	390	704	484	912	1377	194	263	9201	7068	6272	6069	5518	5008	4568	246	307	238	257	249	190	211	208	199	168	246	307	238	257	249	190	211	208	199	168	822	774	561	536	944	880	719	806	930	1072	779	752	1296	1591	1659	1469	1559	1182	1336	1838	1393	1703	1699	1443	1562	1795	1261	1875	1874	442	429	564	110	175	134	3717	4581	5890	3535	2764	2789	2830	2451	2339	2765	2208	3850	11669	7967	6622	5643	5849	6193	5105	4122	5296	2345	6405	3291	2467	2794	5427	4839	3179	2849	4287	6128	3413	3725	1490	1210	4161	6498	4908	2501	4257	6668	4474	7658	4295	10446	7173	7072	5400	4070	3733	5357	1062	670	5646	7311	2661	7107	7274	8579	6887	13100	10784	3721	9994	6543	5897	4658	5469	5697	3194	3095	2684	8082	3798	2510	7473	2031	5143	11644	4774	2078	4508	5416	10930	3417	4472	4140	2457	3235	2002	3725	2451	1747	3093	3544	6783	2779	3154	3405	5003	2469	4205	3594
ENSG00000286061	RCAN3AS	2	0	0	0	0	0	0	0	0	14	0	4	1	0	0	2	0	1	5	3	1	1	5	3	0	9	3	3	1	0	3	4	0	1	0	1	1	3	1	0	0	2	3	3	0	0	1	8	38	39	43	2	7	4	4	10	7	11	9	3	15	4	10	4	7	5	10	7	4	8	6	1	3	4	6	8	10	16	6	12	10	3	0	2	1	0	3	2	0	0	0	1	3	0	2	2	1	1	1	0	3	3	2	0	0	0	1	55	5	5	6	55	27	5	7	7	11	1	37	21	26	32	24	37	3	6	30	3	1	1	10	12	3	11	4	2	6	1	11	7	6	5	1	3	2	8	5	2	3	5	4	3	10	4	9	3	4	5	2	1	4	16	11	4	49	8	3	0	12	6	24	4	9	18	18	6	13	13	7	4	19	4	1	7	6	8	1	3	1	7	7	5	3	0	1	0	0	0	0	4	2	1	1	2	6	2	4	1	1	1	0	0	3	1	4	0	1	0	0	4	2	0	2	0	1	0	1	0	3	0	0	2	1	2	0	3	1	6	0	5	0	2	0	0	0	0	12	2	1	0	3	0	60	55	1	7	6	12	11	8	6	1	7	1	1	4	4	2	0	0	5	1	0	1	1	4	4	2	0	0	5	1	0	21	10	5	4	41	18	9	16	42	26	7	7	45	46	87	38	20	4	86	79	31	54	31	25	37	15	92	23	44	28	10	27	6	9	9	8	6	4	1	13	2	8	3	10	4	9	4	41	15	24	5	15	6	7	13	4	2	25	10	15	1	11	2	7	3	4	13	11	3	0	0	9	11	16	11	15	10	16	10	6	5	39	8	4	7	12	14	4	3	6	23	16	15	11	1	6	18	7	6	11	3	12	7	4	9	0	3	0	5	0	1	9	1	2	5	2	0	1	3	63	0	1	2	0	3	0	0	0	2	9	2	0	3	1	3	55	0	2	2
ENSG00000117602	RCAN3	114	100	28	53	33	37	77	62	20	266	10	207	58	40	126	76	77	190	133	94	63	10	158	78	32	241	68	33	87	46	87	68	12	109	6	33	17	31	45	108	38	32	48	18	31	55	97	57	73	78	97	136	288	541	542	285	266	258	239	323	314	423	444	334	307	656	638	341	318	244	233	144	150	905	522	433	635	702	652	640	651	34	28	20	18	24	26	19	35	33	12	34	34	28	13	20	40	18	40	24	39	26	19	35	33	12	34	1036	315	509	287	1091	454	172	561	351	316	297	531	782	862	1266	1125	2038	220	188	937	354	143	230	155	326	143	226	249	133	207	207	378	168	220	132	45	69	241	209	116	101	111	126	83	88	193	242	182	213	42	38	30	38	133	246	391	218	447	248	95	110	193	345	495	365	248	453	680	575	449	535	254	262	464	254	334	286	406	359	153	122	31	14	335	179	139	141	94	93	7	16	23	48	70	41	42	37	88	83	122	32	41	18	31	42	25	48	28	22	43	72	19	123	54	22	52	33	141	19	102	56	100	49	60	113	63	161	17	43	41	148	28	213	40	116	27	4	4	15	31	99	10	20	79	53	11	65	125	213	854	680	428	642	631	673	554	47	34	11	26	25	34	18	44	22	35	47	34	11	26	25	34	18	44	22	35	522	422	302	317	508	346	377	438	586	403	322	464	829	943	1203	775	682	617	1337	1818	651	1047	737	1010	989	868	1484	831	992	899	725	1520	240	367	173	216	364	455	240	217	180	184	134	111	123	203	326	1235	631	722	431	552	547	501	403	168	50	556	206	178	155	486	291	266	165	339	413	341	330	104	146	431	716	376	264	472	601	403	612	307	962	709	660	377	287	299	510	59	2	420	633	236	546	424	474	302	785	386	172	718	372	389	300	508	337	35	68	35	143	80	52	314	38	88	322	67	38	55	129	2274	59	41	79	18	40	41	90	44	27	37	72	101	50	60	64	315	42	70	107
ENSG00000264443	NCMAP-DT	1	0	0	0	0	0	1	2	0	1	0	0	0	0	0	0	0	0	0	2	0	0	1	0	0	0	0	0	0	2	1	1	0	0	0	0	0	1	0	0	0	0	0	0	0	0	0	0	56	135	59	0	0	0	0	2	1	0	0	2	0	1	0	0	1	0	1	0	0	0	0	0	3	2	0	0	1	3	0	1	1	0	0	1	1	1	0	1	0	1	0	0	0	0	1	1	2	1	0	1	1	0	1	0	1	0	0	1	0	0	0	4	6	1	3	1	2	1	3	0	0	0	1	0	1	0	4	0	0	1	1	0	0	7	0	3	3	1	0	0	0	1	0	0	0	0	0	0	0	0	0	0	2	0	0	1	0	1	0	0	0	0	0	0	2	0	0	0	2	0	0	0	0	1	0	1	0	1	0	0	1	3	0	0	3	3	1	0	0	0	1	0	0	0	0	0	0	0	0	0	0	0	0	0	0	0	0	0	0	0	0	0	0	0	0	0	0	0	0	0	0	0	0	0	0	0	0	0	0	0	0	0	0	2	0	0	1	1	0	1	0	1	0	0	0	0	2	0	0	0	0	0	165	120	0	0	1	2	0	0	0	0	0	0	0	1	0	0	0	1	0	0	0	0	0	1	0	0	0	1	0	0	0	2	1	1	1	3	13	0	2	5	11	0	0	1	4	9	8	4	2	3	5	9	6	10	2	10	6	8	11	11	1	1	0	0	0	0	0	0	0	3	0	0	0	0	0	0	3	0	6	0	1	1	1	1	0	0	0	0	0	0	1	2	0	0	0	0	1	0	0	1	7	0	3	2	2	0	3	0	2	2	0	2	4	1	3	4	0	1	2	0	0	0	1	3	1	0	1	0	0	0	0	1	0	0	4	0	0	1	0	0	0	0	0	0	1	0	0	2	0	0	0	0	0	0	0	0	0	0	0	0	0	0	1	0	0	0	0	0	0	0
ENSG00000184454	NCMAP	51	90	7	19	13	4	5	28	0	28	13	21	34	2	13	4	3	26	8	4	4	3	15	13	11	31	9	11	5	19	10	6	3	8	0	4	3	8	3	15	6	3	19	4	14	1	3	7	287	347	141	1	0	65	58	19	24	33	22	29	22	57	50	16	16	50	44	37	18	23	24	18	27	72	56	997	415	319	773	165	516	0	1	0	1	0	0	9	1	2	1	0	0	1	1	0	0	1	3	0	1	0	9	1	2	1	0	40	8	14	14	40	66	7	30	8	13	8	91	4	5	1	2	4	28	17	86	39	74	75	28	51	37	26	26	33	23	8	89	35	52	25	14	18	21	12	41	13	22	40	86	56	57	37	27	23	6	4	11	21	8	26	74	19	121	32	13	4	66	55	73	26	86	64	21	57	22	22	41	31	118	47	22	19	108	120	9	8	1	6	74	60	70	36	22	36	4	10	7	14	17	17	12	27	19	15	33	15	25	12	19	11	12	19	26	20	7	10	18	42	15	8	17	5	58	0	15	12	19	9	2	6	0	25	1	14	3	20	9	41	4	10	19	0	0	1	7	22	0	3	7	11	496	371	0	1	87	136	222	166	189	45	57	1	0	0	0	1	0	0	0	30	1	1	0	0	0	1	0	0	0	30	1	43	5	24	8	36	85	6	10	31	86	10	8	21	88	119	156	162	6	119	58	244	106	99	105	141	165	56	166	88	6	4	5	0	4	5	7	17	45	24	24	8	38	17	22	22	31	49	178	34	63	23	25	44	50	35	34	11	54	8	88	48	27	27	27	13	29	14	36	32	1	18	27	12	23	8	42	27	20	55	13	47	51	33	19	35	38	37	12	3	24	16	29	29	12	17	38	76	36	19	72	33	60	54	107	69	9	21	7	23	8	7	43	5	14	81	28	8	5	47	4	33	10	6	3	9	3	13	12	6	4	28	71	3	21	19	26	0	4	11
ENSG00000239106	Y_RNA	0	0	0	0	0	0	0	0	0	0	0	0	0	0	0	0	0	0	0	0	0	0	0	0	0	0	0	0	0	0	0	0	0	0	0	0	0	0	0	0	0	0	0	0	0	0	0	0	0	0	0	0	0	0	0	0	0	0	0	0	0	0	0	0	0	0	0	0	0	0	0	0	0	0	0	0	0	0	0	0	0	0	0	0	0	0	0	0	0	0	0	0	0	0	0	0	0	0	0	0	0	0	0	0	0	0	0	1	0	0	0	0	0	0	0	0	0	0	0	0	0	0	0	0	0	0	0	0	0	0	1	0	0	0	0	0	0	0	0	0	0	0	0	0	0	0	0	0	0	0	0	0	0	0	0	0	0	0	0	0	0	0	0	0	0	0	0	0	0	0	0	1	0	0	0	0	0	0	0	0	0	0	0	0	0	0	0	0	0	0	0	0	0	0	0	0	0	0	0	0	0	0	0	0	0	0	0	0	0	0	0	0	0	0	0	0	0	0	0	0	0	0	0	0	0	0	0	0	0	0	0	0	0	0	0	0	0	0	0	0	0	0	0	0	0	0	0	0	0	0	0	0	1	0	0	0	0	0	0	0	0	0	0	0	0	0	0	0	0	0	0	0	0	0	0	0	0	0	0	0	0	0	0	0	0	0	0	0	0	0	0	0	0	0	0	0	0	0	0	0	0	0	0	0	0	0	0	0	0	0	0	0	0	0	0	0	0	0	0	0	0	0	0	0	0	0	0	0	0	0	0	0	0	0	0	0	0	0	0	0	0	0	0	0	0	0	0	0	0	0	0	0	0	0	0	0	0	0	0	0	0	0	0	0	0	0	0	0	0	0	0	0	0	0	0	1	0	0	0	0	0	0	0	0	0	0	0	0	0	0	0	0	0	0	0	0	0	0	0	0	0	0	0	0	0	0	0	0	0	0	0	0	0	0	0	0	0	0	0	0	0	0
ENSG00000116539	ASH1L	1080	1220	447	661	547	495	823	1002	118	2504	99	2306	1383	391	1171	1191	832	3032	2578	3713	3576	670	5815	5899	1264	5030	4168	1819	2485	1805	5341	2849	425	3372	432	1439	705	3849	2913	1129	2239	1624	3477	1467	1916	2481	3565	2553	3648	4863	5746	2091	2408	7542	7381	8365	8306	6672	6998	8509	8529	9838	9963	9333	9567	13763	13198	8860	8738	6371	6640	6937	6952	3207	3041	2279	2724	3077	2654	2941	2811	1538	1938	2070	2095	1774	1904	1699	1941	2089	1757	2400	1538	1938	807	2070	1584	2095	1782	1774	2076	1904	1699	1941	2089	1757	2400	9951	9074	9816	9438	8134	8883	8824	8125	8507	10445	8766	8927	3856	5567	6526	6223	6646	4507	4276	9224	4739	3853	5266	2830	6665	5160	5826	3284	3431	5510	3879	8173	5881	4539	3276	2545	3419	3323	4014	5612	4169	6245	6025	5248	5080	5259	5384	3346	4581	2223	2201	1908	2151	2982	5179	6975	5417	11102	8118	3174	6511	6328	5850	6838	6802	10141	13623	9055	6231	5750	7004	6187	5545	10604	5160	6509	5001	12275	11640	6346	4658	926	828	4394	6507	4675	4220	3841	4621	1940	2474	3926	2842	3116	1754	5044	3189	2506	3205	2022	2350	3343	1977	4957	2377	2204	2721	2629	527	4812	3875	2259	3689	2257	4694	6496	2971	3649	173	836	610	1536	330	647	1284	1020	2023	372	1655	3164	5092	3277	5385	2499	3919	1089	196	127	935	1340	2362	402	1543	2611	2135	1110	4505	794	1319	3008	2372	2901	2608	2037	2774	2752	2296	1943	2378	2206	2123	2574	1274	2424	2206	2117	2296	1943	2378	2206	2123	2574	1274	2424	2206	2117	7372	8220	8506	7950	8243	7494	8029	7059	7314	5248	8519	9697	8931	3742	4565	4199	4166	4624	4124	4785	2976	4958	4423	3791	4782	4537	4198	3064	4616	5182	4849	5993	1618	1800	859	3775	4986	5133	4392	3602	3768	5508	3401	3861	3617	4646	6303	8051	6032	6802	4374	5836	5510	5300	5327	4081	2117	5368	3087	5062	3810	6272	5873	5205	3713	6503	7965	5568	5346	2504	1815	5441	7860	5106	3840	6331	6963	4765	6787	3618	10919	7045	6721	6334	5346	3737	6174	2492	1115	5563	6376	3545	5367	6922	5051	7443	8862	4212	4816	8165	4617	6655	4664	6259	6894	3928	1289	3864	8739	3400	3795	2255	2415	4587	7062	5517	2679	8418	4152	9083	4800	5671	3036	3053	2337	3768	3137	2988	1813	2976	6132	6702	4009	4186	4720	6135	4630	4989	5400
ENSG00000250135	ENSG00000250135	0	0	0	0	0	0	0	0	0	0	0	0	0	0	0	0	0	0	0	0	0	0	0	0	0	0	0	0	0	0	0	0	0	0	0	0	0	0	0	0	0	0	0	0	0	0	0	0	0	0	0	0	0	1	0	0	0	0	0	0	0	0	0	1	0	0	0	0	0	0	0	0	0	0	0	0	0	0	0	0	0	0	0	0	0	0	0	0	0	0	0	0	0	0	0	0	0	0	0	0	0	0	0	0	0	0	0	0	0	0	1	0	0	0	0	0	0	0	0	0	0	0	0	0	0	0	0	0	0	0	0	0	0	0	0	0	0	0	0	0	0	0	0	0	0	0	0	0	0	0	0	0	0	0	0	0	0	0	0	0	0	1	0	0	0	0	0	0	0	0	0	0	0	0	1	0	0	0	0	0	0	0	0	3	0	0	0	0	0	0	4	0	0	0	0	0	2	0	0	0	0	0	0	0	0	0	0	0	0	0	0	0	0	0	0	0	0	0	0	0	0	0	0	1	0	0	0	0	0	0	0	0	0	0	0	0	0	0	0	0	0	0	0	0	0	0	0	0	0	0	0	0	0	0	0	0	0	0	0	0	0	0	0	0	0	0	0	0	0	0	0	0	0	0	0	0	0	0	0	0	0	0	0	0	0	0	0	0	0	0	0	0	0	0	0	0	0	0	0	0	0	0	0	0	0	0	0	0	0	0	1	0	0	0	1	0	0	0	0	0	0	0	0	0	1	0	0	0	0	0	0	0	0	0	0	0	0	0	0	5	0	0	0	0	0	0	0	0	0	0	0	0	0	0	0	0	0	3	0	0	0	0	0	0	0	0	0	0	0	0	0	0	0	0	1	0	0	0	0	0	0	0	0	0	0	0	0	0	1	0	0	0	0	0	0	0	0	0	0	0	0	0	1	0	0	0	1	5	0	0	1	1	0	1	0	0	0	0	0	0	0	0
ENSG00000084652	TXLNA	191	166	66	115	74	66	75	174	22	306	9	315	175	59	143	118	154	435	264	439	275	89	581	663	127	589	500	175	270	164	560	267	32	350	34	96	60	368	213	152	135	91	238	99	145	221	287	250	735	900	1038	806	1613	1069	1101	851	835	853	900	861	833	1272	1226	1109	1224	1635	1528	1108	1157	863	856	672	676	1367	2019	1448	1287	1560	1360	1951	1600	641	546	549	648	524	463	460	488	556	580	669	641	546	255	549	513	648	596	524	679	463	460	488	556	580	669	985	1600	1435	1622	1135	1458	1343	2009	1100	1752	1728	1729	1767	2542	3521	2590	4223	1165	921	1959	897	409	731	297	605	577	572	870	621	1159	640	1700	1561	1114	721	635	672	910	864	853	262	901	1038	710	534	1329	1418	858	1011	657	489	182	156	506	1016	1538	1071	2240	1324	616	1086	1351	1263	2223	1488	1121	1407	2513	1618	1503	1363	1517	965	2008	1186	1292	927	2652	2235	1324	949	91	109	898	976	841	784	639	881	1491	2073	1305	1496	1813	1918	2221	2455	1979	1728	1892	1562	2034	1769	2045	1593	1409	1654	1365	532	2316	1757	2267	1704	1737	2737	1818	2134	1962	13	114	72	219	42	82	202	139	213	70	153	373	619	258	572	209	399	102	15	2	65	132	168	31	111	230	194	306	635	585	689	1524	1417	1602	1130	991	1890	1310	748	595	724	632	615	567	393	664	601	499	748	595	724	632	615	567	393	664	601	499	838	977	1605	1316	1250	1320	1147	949	1238	1319	1451	1476	1146	2080	2237	2983	2007	2695	1626	2299	1753	2180	2191	2197	2401	2051	2583	1747	2038	2223	2124	2773	755	987	555	1163	1334	1435	980	858	805	817	622	579	457	962	1013	2310	1893	1819	1104	1694	1649	1391	1209	896	439	1247	846	1177	923	1349	1246	697	779	1335	1837	1083	989	570	300	1224	1548	1332	806	1332	1429	1216	1561	793	2351	1956	1808	1886	1243	972	1410	421	207	1239	1487	747	880	1944	1803	1615	3005	1230	947	2269	1388	1312	872	1285	1643	2308	1106	1549	3576	1341	1536	1902	1507	1405	2871	2000	1124	2201	1466	2421	2828	1355	1379	930	1631	1132	1112	1133	1003	1394	1599	3359	1723	1280	1313	1877	2354	1337	1095
ENSG00000224066	ENSG00000224066	4	3	1	0	1	2	2	0	0	15	3	4	12	1	2	0	2	3	9	8	11	3	20	17	7	20	5	8	8	1	16	5	4	13	1	4	3	15	7	2	5	1	3	10	5	13	15	5	0	3	9	0	0	10	10	38	34	21	33	28	23	29	25	8	13	40	29	15	35	29	23	21	23	25	15	19	18	45	61	16	52	5	8	5	13	9	3	17	7	4	1	7	5	8	6	5	11	13	15	9	14	3	17	7	4	1	7	20	23	21	11	21	32	13	22	27	10	22	48	51	61	65	75	71	22	15	22	16	6	10	34	19	4	1	33	15	22	6	20	16	11	5	12	5	13	30	16	3	8	12	3	3	28	26	22	20	13	3	1	1	10	42	47	35	55	22	31	10	43	36	48	41	4	13	25	16	20	41	6	9	42	18	8	6	33	12	11	5	1	0	10	9	23	24	15	3	5	1	8	9	4	1	24	10	10	9	0	4	7	9	15	2	7	12	16	0	3	6	6	13	5	2	15	3	8	0	1	1	3	0	0	13	0	9	0	4	17	10	17	22	8	9	5	1	0	2	6	7	0	12	6	8	3	1	1	0	22	19	20	32	19	2	38	16	14	19	8	14	16	4	3	21	8	16	14	19	8	14	16	4	3	21	8	28	10	24	61	18	36	31	24	11	18	16	75	48	62	73	69	61	78	64	65	47	63	72	47	62	85	56	40	69	72	56	55	12	31	18	37	46	27	32	40	28	35	25	15	1	64	45	76	52	49	30	44	32	43	33	5	0	22	8	7	4	53	29	23	16	47	50	60	41	1	24	24	65	18	24	31	49	25	42	19	90	53	62	18	27	26	64	12	9	42	50	23	5	30	24	19	53	8	21	24	17	36	24	44	31	16	3	10	4	9	6	5	13	8	10	2	7	14	12	17	3	11	16	10	20	11	13	7	2	10	8	12	20	20	3	11	24	6	3
ENSG00000160051	IQCC	4	9	1	0	3	0	9	4	2	8	0	7	1	4	6	4	7	13	17	26	21	3	45	39	7	24	34	16	9	7	37	37	1	24	2	7	2	29	10	7	11	13	16	3	17	15	24	12	44	52	108	6	10	37	38	58	59	48	41	64	55	54	64	66	78	163	142	101	89	52	59	40	65	91	77	70	78	112	94	77	84	24	16	21	11	14	33	27	19	19	21	15	24	16	9	21	22	11	36	14	26	33	27	19	19	21	15	18	16	12	17	23	37	15	13	19	17	11	26	11	15	17	14	23	48	36	88	38	5	24	18	27	18	18	33	37	58	14	61	37	42	26	35	25	68	69	33	12	55	27	11	11	55	65	44	53	22	18	7	5	13	45	102	90	107	57	44	35	58	63	117	82	42	34	153	109	141	71	71	33	98	58	85	34	96	61	104	87	5	3	37	32	39	42	31	34	110	85	149	171	112	95	288	172	126	167	63	84	177	104	235	116	84	119	116	15	189	143	133	154	116	167	289	98	113	1	3	4	6	5	1	7	6	6	2	8	27	42	31	34	13	26	5	0	0	6	7	4	1	7	36	14	33	45	6	7	86	65	75	71	74	37	55	23	20	32	23	24	29	16	34	17	13	23	20	32	23	24	29	16	34	17	13	20	29	9	20	18	11	19	23	20	23	19	38	14	93	74	71	54	56	71	75	72	84	83	52	72	75	43	67	86	7	14	15	5	2	3	109	69	68	35	39	40	57	43	20	7	60	54	77	81	108	85	120	122	73	68	33	18	75	35	39	23	79	91	30	53	62	110	83	60	26	0	81	100	81	44	81	83	97	113	68	161	155	90	73	107	77	103	30	5	106	98	27	26	142	113	154	165	59	77	133	63	61	48	68	69	204	76	219	191	142	123	113	160	131	242	156	100	299	126	280	188	177	132	160	196	178	137	108	50	127	183	397	87	128	176	186	251	133	129
ENSG00000183615	FAM167B	0	3	1	0	0	2	0	1	0	2	0	4	5	1	3	10	0	6	6	5	1	0	5	3	2	12	13	2	4	1	13	1	0	3	0	0	0	3	0	0	0	1	6	0	0	0	0	1	87	168	17	1	0	3	5	7	8	14	24	3	2	8	12	4	12	13	18	13	11	3	8	5	5	25	151	99	13	26	31	125	31	16	12	9	3	12	10	30	9	9	15	18	16	12	8	9	26	3	18	12	8	10	30	9	9	15	18	50	358	48	133	71	112	307	112	34	171	47	40	0	0	0	1	0	67	64	53	23	14	21	5	14	19	20	22	14	22	17	43	64	39	48	131	123	10	9	60	6	51	108	86	53	93	104	53	28	27	17	3	8	29	36	45	12	116	24	50	67	64	43	37	20	88	66	14	9	10	15	32	32	64	34	51	19	299	326	199	118	0	0	67	112	48	31	147	259	31	180	17	30	39	83	29	102	53	44	75	141	117	152	40	85	70	50	45	75	77	60	722	71	146	219	27	144	41	0	0	0	1	1	2	0	5	5	3	1	4	4	0	8	2	2	1	0	0	0	0	1	0	0	1	1	45	50	1	2	26	56	55	12	21	99	34	15	29	18	18	10	7	3	17	42	18	15	29	18	18	10	7	3	17	42	18	46	41	88	24	78	77	27	103	106	98	103	30	53	85	71	64	55	71	94	90	52	98	65	82	60	73	82	78	45	1	0	1	0	0	1	23	11	28	13	16	9	14	10	10	14	22	15	36	18	37	6	20	16	24	24	366	370	39	24	57	38	12	6	6	11	10	11	19	4	5	17	19	25	16	9	20	9	19	23	8	27	24	15	33	18	41	7	124	72	29	14	24	21	16	19	33	35	48	18	44	32	35	14	23	29	40	50	36	108	26	55	67	21	26	42	33	23	29	28	37	105	15	25	36	69	25	13	28	53	30	22	157	32	36	14	87	74	20	17
ENSG00000252450	Y_RNA	0	0	0	0	0	0	0	0	0	0	0	0	0	0	0	0	0	0	0	0	0	0	0	0	0	0	0	0	0	0	0	0	0	0	0	0	0	0	0	0	0	0	0	0	0	0	0	0	0	4	6	0	0	0	0	0	0	0	0	0	0	0	0	0	0	0	0	0	0	0	0	0	0	0	0	0	0	0	0	0	0	0	0	0	0	0	0	0	0	0	0	0	0	0	0	0	0	0	0	0	0	0	0	0	0	0	0	0	0	0	0	0	0	0	0	0	0	0	0	0	0	0	0	0	0	0	0	0	0	0	0	0	0	0	0	0	0	0	0	0	0	0	0	0	0	0	0	0	0	0	0	0	0	0	0	0	0	0	0	0	0	0	0	0	1	0	0	0	0	0	0	0	0	0	0	0	0	0	0	0	0	0	0	0	0	0	0	0	0	0	0	0	0	0	0	0	0	0	0	0	0	0	0	0	0	0	0	0	0	0	0	0	0	0	0	0	0	0	0	0	0	0	0	0	0	0	0	0	0	0	0	0	0	0	0	0	0	0	0	0	0	0	0	0	0	0	0	0	0	0	0	0	1	0	0	0	0	0	0	0	0	0	0	0	0	0	0	0	0	0	0	0	0	0	0	0	0	0	0	0	0	0	0	0	0	0	0	0	0	0	0	0	0	0	0	0	0	0	0	0	0	0	0	0	0	0	0	0	0	0	0	0	0	0	0	0	0	0	0	0	0	0	0	0	0	0	0	0	0	0	0	0	0	0	0	0	0	0	0	0	0	0	0	0	0	0	0	0	0	0	0	0	0	0	0	0	0	0	0	0	0	0	0	0	0	0	0	0	0	0	0	0	0	0	0	0	0	0	0	0	0	0	0	0	0	0	0	0	0	0	0	0	0	0	0	0	0	0	0	0	0	0	0	0	0	0	0	0	0	0	0	0	0	0	0	0	0	0	0	0	0	0
ENSG00000116478	HDAC1	86	155	47	61	83	48	84	121	7	245	10	216	166	22	95	80	59	340	180	201	109	21	253	232	66	396	153	99	129	98	267	97	18	177	21	42	32	118	88	124	66	50	86	43	77	78	110	100	940	1042	989	1171	1550	433	443	312	307	469	504	340	340	510	525	304	280	625	647	483	466	358	382	263	276	1206	1455	1611	978	1305	1265	1491	1385	301	266	195	214	236	159	186	196	195	215	297	301	266	145	195	232	214	299	236	378	159	186	196	195	215	297	1568	1092	975	1130	1212	1827	999	1193	1023	1121	940	1499	1947	3046	4155	2904	4586	808	691	1513	674	397	690	214	357	445	440	519	418	556	386	1611	859	797	454	494	540	545	513	577	246	661	676	570	516	926	915	561	565	382	320	180	213	364	806	974	415	1857	993	421	651	881	790	1298	831	962	1203	738	579	517	689	1344	740	1513	884	940	765	1958	1921	863	615	117	67	784	833	535	437	508	715	438	1034	760	882	1090	1127	1135	1430	1050	1233	1508	1350	1765	1307	904	1120	770	1008	1152	503	1345	1450	1843	1718	1345	2058	1205	1820	2098	10	76	53	192	25	37	114	77	224	29	102	106	264	100	275	90	213	45	6	8	31	67	129	13	55	64	84	566	958	696	1120	1156	989	1367	920	850	1074	1347	316	251	223	243	281	217	156	325	248	296	316	251	223	243	281	217	156	325	248	296	1013	1064	1087	850	1466	1342	1084	1077	1322	1585	1171	1198	1751	4717	4979	5173	4877	2370	3503	5246	3254	4341	4374	5146	5255	4624	2687	6617	3984	2411	2579	3369	823	1200	657	531	749	782	415	446	402	589	309	375	334	486	738	1619	930	1085	652	760	823	901	726	834	518	1126	636	1066	628	622	516	581	379	620	682	621	463	444	341	513	841	851	458	799	901	531	757	353	1148	1114	943	835	760	601	876	436	135	526	678	690	764	744	682	570	1122	1000	421	1319	786	969	641	969	969	1422	1001	870	1598	757	891	2057	786	1213	1935	1049	650	1111	971	292	1603	460	958	520	1071	714	603	724	721	1053	925	2596	1395	1161	722	1996	2326	867	657
ENSG00000175130	MARCKSL1	627	586	460	514	329	144	420	580	31	1167	49	997	503	240	517	379	391	1191	843	393	303	91	489	484	180	798	342	328	338	310	495	334	91	450	31	100	115	226	264	993	234	153	188	106	242	205	410	298	112	309	42	808	309	5060	4862	841	829	1095	1098	812	844	2164	2313	1076	1076	1337	1352	940	971	1310	1312	1219	1257	17025	12930	14213	16040	16953	22029	8739	17433	165	70	109	134	100	98	126	103	156	86	114	165	70	52	109	163	134	138	100	231	98	126	103	156	86	114	353	267	276	267	332	365	275	339	168	249	275	363	450	995	1093	552	1242	4333	2913	10138	4896	2577	3836	1888	3416	1555	1807	5966	4714	3665	2496	11749	5504	5914	2933	4020	4511	6050	4250	2917	721	4352	3922	3500	2446	4608	7093	3858	4080	1713	1187	639	828	2096	4663	4334	2296	6652	5102	2100	3977	2965	2762	5637	7578	4097	5032	12039	9060	6903	5784	9758	4270	11781	7548	6119	6184	9406	11154	11440	7845	303	226	3763	3338	3800	2727	2894	3781	3252	4550	4516	7296	7006	7475	6897	6672	9736	13480	7929	5213	4002	5254	5101	5331	4714	6451	3213	3520	6606	12336	10055	11810	9874	9313	7550	6519	5652	152	459	433	838	280	196	689	346	880	346	273	303	514	236	694	250	623	153	16	9	93	163	686	42	177	298	181	98	91	189	314	27238	13862	14201	15134	13030	8767	12966	176	140	138	106	123	108	64	163	238	147	176	140	138	106	123	108	64	163	238	147	212	182	405	175	320	374	331	254	226	344	220	207	450	3875	6914	3474	4225	795	3915	5627	2257	3282	2915	6061	3801	3434	1702	6136	3382	1050	597	602	362	299	257	4179	6188	10600	4375	4082	2748	4289	3891	2202	2191	4011	6713	30043	18420	13421	8444	8540	10202	11383	7734	7808	4673	14764	9243	3137	2587	4630	4246	3764	3601	3889	6063	3552	3564	2074	1031	3735	6859	13661	3727	6720	7081	5840	12042	4844	13207	16096	11456	10016	6573	7663	9145	3902	2040	6990	9131	5823	13980	10729	21613	11682	22229	21238	4592	14748	11530	10061	7524	4991	6002	7138	7782	4227	8255	6326	3350	42704	4768	8254	27082	4858	3972	5378	11530	4197	8305	3664	11309	3451	9540	3998	7848	5976	6168	8247	4474	20177	9422	7028	4489	14151	7284	6757	5496
ENSG00000233775	ENSG00000233775	9	0	0	0	0	0	0	1	0	1	0	1	0	2	1	1	0	3	1	2	0	0	1	2	0	4	2	1	2	2	2	0	0	3	0	0	0	1	0	0	0	0	0	0	0	0	0	3	2	18	2	0	0	0	1	1	0	1	1	3	3	0	6	4	1	3	1	3	0	4	3	1	2	8	6	6	4	11	5	9	5	1	0	0	0	0	0	2	0	1	0	1	1	0	1	0	0	0	0	0	0	0	2	0	1	0	1	1	5	1	2	8	3	4	1	0	1	1	2	0	1	2	0	2	5	5	7	4	1	1	0	0	0	3	2	6	0	6	8	5	0	1	1	3	2	6	1	2	1	2	1	1	6	3	2	4	1	1	1	1	3	4	13	0	18	5	0	3	6	3	9	10	11	21	6	5	6	4	5	5	17	9	6	5	22	16	8	7	0	0	13	1	1	1	2	3	2	2	4	4	5	3	5	9	6	6	6	4	10	5	4	6	4	4	2	1	3	7	1	6	8	10	2	7	6	0	1	0	4	0	2	1	1	0	0	0	3	0	2	1	0	1	1	0	0	0	0	4	0	0	1	1	36	25	0	1	2	2	3	2	9	3	8	0	1	1	1	0	0	0	0	2	1	0	1	1	1	0	0	0	0	2	1	2	3	2	1	4	2	0	1	1	4	2	1	1	0	1	1	1	1	2	2	0	4	2	1	1	2	0	0	2	1	1	0	2	1	0	0	2	1	0	3	1	3	0	0	1	5	7	3	0	11	4	4	3	10	9	6	2	9	8	5	1	0	0	0	5	7	0	5	5	3	0	4	2	2	5	11	3	2	5	5	7	1	4	1	0	1	3	2	5	4	5	7	2	1	0	2	1	6	1	3	11	13	1	12	2	4	8	6	6	3	3	8	8	10	10	3	2	7	3	2	7	2	10	3	1	4	4	3	1	19	5	27	0	5	3	8	2	2	3
ENSG00000162526	TSSK3	44	45	17	16	24	8	20	14	0	78	6	72	25	13	28	6	19	77	90	56	65	11	94	94	17	99	49	39	35	28	37	33	2	51	25	17	6	41	44	65	28	11	32	22	32	34	81	37	52	77	111	17	28	87	112	135	131	110	122	139	114	100	104	68	66	102	83	86	75	101	95	84	105	269	163	189	192	291	386	127	277	95	92	57	75	77	87	95	96	91	50	68	95	92	49	57	55	75	98	77	90	87	95	96	91	50	68	81	73	126	134	84	155	36	113	165	76	106	143	28	56	48	39	97	109	82	208	124	21	37	57	73	33	33	159	103	132	64	226	173	60	61	25	24	101	115	77	14	59	49	13	25	137	144	82	82	72	34	4	6	66	147	267	180	290	128	75	62	214	142	222	233	185	240	161	112	71	230	98	79	323	99	154	96	191	98	73	50	11	6	73	83	84	89	22	18	128	112	150	255	230	151	313	229	150	362	111	131	235	146	189	185	130	184	167	18	196	191	76	241	139	224	167	133	186	3	20	18	52	13	34	49	35	39	6	19	63	87	43	110	38	79	11	2	2	24	19	64	14	27	43	44	110	216	17	14	235	232	217	214	173	148	398	83	79	124	97	62	99	94	111	77	88	83	79	124	97	62	99	94	111	77	88	99	138	98	217	87	102	164	61	39	55	120	188	113	132	145	125	113	232	134	205	82	167	176	160	181	145	77	73	214	53	62	50	23	13	15	91	155	163	130	155	90	135	86	25	13	243	239	400	297	172	123	190	180	213	202	46	14	205	147	134	69	214	208	114	60	182	206	193	144	30	18	109	225	125	128	175	184	123	171	33	298	295	268	115	140	144	217	26	3	112	210	116	75	169	136	164	287	150	117	241	126	290	193	135	142	329	188	242	251	229	223	452	199	266	553	233	142	308	227	301	215	153	223	116	262	146	122	171	94	158	146	311	241	203	138	305	287	95	91
ENSG00000168679	SLC16A4	23	41	5	13	41	5	8	43	1	35	4	59	25	8	17	36	13	54	47	54	34	9	90	51	11	102	57	15	24	34	96	42	4	26	4	23	3	39	25	18	23	13	66	18	19	22	35	36	0	0	0	0	0	116	105	102	90	239	231	117	125	101	99	69	85	287	275	133	131	104	106	49	41	241	258	203	229	245	241	272	244	17	8	22	8	16	9	14	16	9	15	24	17	8	3	22	14	8	9	16	17	9	14	16	9	15	24	263	370	317	390	239	264	357	596	386	369	285	148	20	23	11	19	22	132	103	359	84	98	171	44	76	67	58	106	69	125	100	270	167	155	78	125	167	78	65	174	65	251	222	215	167	157	149	79	89	73	73	41	61	106	252	210	75	557	139	133	256	196	107	495	144	218	201	121	96	181	143	220	124	402	199	226	141	605	405	179	163	14	7	137	226	179	162	190	213	0	0	0	0	0	0	0	0	0	0	0	0	0	0	0	0	0	0	0	0	0	0	0	0	0	0	0	0	0	3	16	6	24	2	2	12	22	40	4	33	17	67	32	119	36	70	9	3	0	7	27	29	6	4	22	19	0	0	0	0	320	197	250	159	142	220	232	18	17	18	19	14	14	8	22	29	15	18	17	18	19	14	14	8	22	29	15	203	374	344	288	266	233	380	214	211	306	326	342	160	98	147	186	124	431	95	145	137	226	177	160	273	238	187	1451	238	20	25	19	5	11	3	98	135	114	60	79	99	103	73	83	78	120	112	265	130	505	113	208	142	177	133	330	127	225	133	253	184	125	95	136	103	114	135	143	85	72	116	115	216	287	98	237	205	195	116	38	222	186	128	161	164	119	154	169	46	139	113	220	117	124	83	82	170	161	110	221	97	182	91	225	205	0	0	0	0	0	0	0	0	0	0	0	0	0	0	0	0	0	0	0	0	0	0	0	0	0	0	0	0	0	0	0	0	0	0
ENSG00000134248	LAMTOR5	73	77	35	51	32	11	53	52	11	113	7	118	85	25	36	82	46	126	83	96	77	43	216	203	35	100	147	54	61	79	181	133	24	167	13	27	18	77	84	58	71	69	126	26	34	61	140	88	0	0	0	0	0	385	305	312	289	352	361	338	351	438	440	625	590	895	921	492	515	300	312	323	315	1216	1180	855	1155	1115	1185	1200	1131	664	470	639	694	590	592	558	597	537	554	788	664	470	327	639	741	694	856	590	982	592	558	597	537	554	788	241	388	538	442	254	347	324	343	263	489	449	243	987	1304	1727	1530	2488	787	559	873	430	255	616	157	323	286	301	523	558	539	344	1056	566	602	351	693	789	674	533	546	148	758	684	448	407	616	719	572	667	264	257	201	198	240	588	1126	696	1428	979	370	618	795	637	1178	874	860	680	2253	1234	1502	1193	1472	750	1766	1111	1070	681	1514	1494	1176	996	42	52	693	469	566	710	506	581	0	0	0	0	0	0	0	0	0	0	0	0	0	0	0	0	0	0	0	0	0	0	0	0	0	0	0	0	0	7	64	47	91	22	50	103	71	117	11	72	92	175	126	213	98	174	62	4	1	21	36	61	8	75	93	68	0	0	0	0	1664	1427	1027	962	983	1299	924	625	631	559	698	568	591	442	617	754	552	625	631	559	698	568	591	442	617	754	552	171	274	486	276	312	279	345	197	183	250	395	241	230	745	789	812	742	858	628	848	567	748	772	814	826	864	722	1124	716	1389	1370	1522	343	515	280	1749	1111	975	638	541	531	594	424	272	298	410	484	1246	1251	1460	842	1249	1057	952	1003	596	558	936	439	790	417	1086	896	923	764	1083	1327	698	782	346	142	1414	2071	1215	809	1501	1115	1205	1328	1106	2374	1280	1108	1786	1243	1174	1160	540	359	982	981	481	555	1286	1040	1539	1986	972	686	1863	1020	848	579	852	1133	0	0	0	0	0	0	0	0	0	0	0	0	0	0	0	0	0	0	0	0	0	0	0	0	0	0	0	0	0	0	0	0	0	0
ENSG00000198492	YTHDF2	146	115	74	96	46	27	88	105	8	225	12	271	159	59	138	164	118	347	242	380	371	93	678	653	119	485	445	185	241	219	634	375	58	398	37	159	70	363	305	114	250	140	362	147	188	231	409	221	567	626	815	606	922	862	913	778	724	670	659	727	727	979	973	1108	1056	1455	1402	911	882	716	725	737	769	820	935	600	670	771	700	778	716	399	454	547	488	550	493	370	464	460	473	537	399	454	221	547	404	488	460	550	535	493	370	464	460	473	537	1357	1274	1038	1085	1092	1286	1126	959	877	1082	1074	1370	1271	1877	2353	2112	2875	898	793	1267	628	429	714	322	729	496	525	551	556	734	617	1328	1052	614	443	538	678	698	612	805	376	936	961	730	703	689	699	567	748	314	232	160	204	380	765	1151	895	1592	1165	644	1004	1011	1002	1183	1071	1743	1969	2248	1543	1431	1361	1238	949	1738	908	1059	884	1939	1893	1176	794	89	73	802	958	653	668	496	649	970	949	2114	1454	1132	692	2204	1466	1216	1326	766	837	1467	913	2014	898	758	1085	988	182	2047	1807	1280	1536	1310	2083	3020	1363	1143	15	115	79	180	36	56	183	129	186	44	175	392	559	373	646	265	463	146	19	7	72	167	244	28	144	326	206	152	485	481	504	960	732	635	673	548	886	675	605	560	570	535	498	450	324	661	543	439	605	560	570	535	498	450	324	661	543	439	754	805	1188	786	1056	1027	1074	814	1126	1053	1098	761	1101	1414	1532	1547	1559	1245	1176	1576	1011	1489	1381	1673	1704	1621	1176	1399	1390	1934	1615	2120	472	627	316	951	997	903	743	537	670	845	450	405	344	588	745	1534	1400	1437	1024	1431	1279	1156	1123	890	444	971	583	833	552	1088	937	644	597	1106	1516	946	889	436	211	1210	1744	1240	893	1460	1423	1153	1694	863	2320	1657	1532	1595	1250	977	1289	602	346	1143	1358	479	654	1360	1090	1910	1933	853	904	1644	848	910	584	788	1013	1808	454	1563	2792	1155	1101	1065	1031	1124	2059	1548	1212	2312	1285	1262	1707	1574	1148	1147	986	1301	1006	1096	754	1581	2104	4235	1633	1976	1982	1954	1773	2139	1626
ENSG00000233427	ENSG00000233427	0	0	0	0	0	0	0	1	0	18	0	0	0	0	0	3	0	3	5	3	3	0	0	0	0	1	1	1	1	0	3	0	0	0	0	2	0	4	6	0	0	0	0	1	0	1	1	2	9	35	27	6	1	1	1	14	11	4	7	11	6	3	5	7	6	16	6	5	10	4	9	0	1	11	10	4	6	3	4	11	6	3	2	2	1	7	5	5	5	3	4	0	3	2	0	2	1	1	5	7	3	5	5	5	3	4	0	3	0	0	5	8	1	2	2	2	0	1	5	2	3	5	4	4	13	10	15	5	0	4	8	16	3	1	2	4	7	1	17	6	8	6	4	3	16	10	20	6	14	14	1	4	9	13	10	15	0	3	3	0	3	4	19	20	11	16	2	2	16	10	5	5	20	10	66	48	27	28	21	10	24	5	26	18	7	16	12	4	0	0	2	8	8	6	3	2	35	44	15	17	31	38	30	62	41	20	2	29	19	40	39	32	32	14	24	1	37	22	46	17	23	26	13	29	17	0	2	1	1	0	0	2	0	0	19	0	0	2	5	0	2	2	0	0	0	0	1	3	0	1	0	0	28	26	1	1	3	5	5	1	2	7	7	0	3	3	2	1	3	0	2	3	4	0	3	3	2	1	3	0	2	3	4	3	1	1	0	6	1	2	5	6	3	0	1	4	6	19	8	6	2	7	5	3	6	10	8	10	15	8	1	4	2	2	2	1	0	0	24	27	7	10	7	16	9	17	8	2	21	18	11	30	9	10	27	34	12	13	3	0	6	2	13	3	20	16	6	16	21	28	18	19	11	0	44	54	19	9	39	37	17	36	21	57	46	59	24	20	21	33	4	0	14	34	2	0	31	7	7	56	7	2	13	23	19	9	2	5	57	8	44	22	18	16	3	29	18	10	16	26	53	15	2	28	23	12	27	15	15	15	24	15	17	11	21	45	21	7	9	24	11	10
ENSG00000199756	Y_RNA	0	0	0	0	1	0	0	0	0	0	0	0	0	0	0	0	0	0	0	0	0	0	1	1	0	1	1	0	0	0	0	0	0	0	0	0	0	0	0	0	0	0	1	0	0	0	0	0	0	0	0	0	0	0	0	0	0	0	0	0	0	0	0	0	0	0	0	0	0	0	0	0	0	0	0	0	0	0	0	0	0	0	0	0	0	0	0	0	0	0	0	0	0	0	0	0	0	0	0	0	0	0	0	0	0	0	0	0	0	0	0	0	0	0	0	0	0	0	0	0	0	0	0	0	0	0	0	0	0	0	1	0	0	3	0	0	0	0	0	0	0	0	0	0	0	0	0	0	0	1	0	0	0	0	0	0	0	0	0	0	0	0	1	0	0	0	0	0	0	0	1	0	0	0	0	0	0	0	0	0	0	0	1	0	0	0	0	0	0	0	0	4	0	0	0	0	0	0	0	0	0	0	1	0	0	0	0	1	0	0	0	0	0	0	0	0	0	0	0	0	0	0	1	0	0	0	1	0	2	0	0	0	0	4	0	0	1	0	0	0	0	0	0	0	0	0	0	0	0	0	0	0	1	2	0	0	0	0	0	0	0	0	0	0	0	0	0	0	0	0	0	0	0	0	0	0	0	0	0	0	0	0	0	0	0	0	0	0	0	1	0	0	0	0	0	0	0	0	1	0	0	0	0	0	0	0	0	0	0	0	0	0	0	0	0	0	0	0	0	0	0	0	0	0	0	0	0	0	0	0	0	0	0	0	1	0	0	0	0	0	0	0	0	0	0	0	0	0	0	0	0	0	0	0	0	0	0	0	0	0	0	0	0	1	0	0	0	0	0	0	0	0	0	0	1	0	0	1	0	0	0	0	0	0	0	0	0	0	0	0	0	0	0	0	0	0	0	0	1	0	0	0	0	0	0	0	0	0	0	0	0	0	0	0	0	0	0	1	0	3	0	0
ENSG00000225616	ENSG00000225616	17	5	4	5	4	3	4	3	0	4	0	11	13	1	2	5	23	19	11	3	8	1	13	12	1	8	5	1	4	2	7	5	5	4	1	1	0	10	2	9	5	6	4	4	2	3	9	3	0	0	0	0	0	0	0	0	0	2	0	0	0	1	0	1	1	0	0	0	1	0	0	0	2	0	0	0	1	0	0	0	0	3	2	1	5	3	1	2	2	1	0	3	3	2	2	1	0	5	1	3	1	1	2	2	1	0	3	0	0	0	1	0	0	0	0	0	0	0	0	828	597	1474	975	2485	0	0	2	0	0	0	0	0	0	0	0	0	0	0	0	0	0	0	0	1	0	0	0	0	0	0	0	0	0	0	0	0	0	0	0	0	0	0	0	1	0	0	0	0	0	3	0	0	0	0	1	1	2	1	0	0	0	0	0	0	0	3	0	0	0	0	0	0	1	0	0	0	0	0	0	0	0	0	0	0	0	0	0	0	0	0	0	0	0	0	0	0	0	0	0	0	0	0	0	0	0	1	9	7	3	0	7	9	1	21	2	5	10	11	6	6	4	9	2	0	0	5	2	5	1	5	7	4	0	0	0	0	0	0	0	0	2	0	0	2	0	2	1	4	1	2	0	4	3	2	0	2	1	4	1	2	0	4	3	0	0	0	0	0	0	0	0	0	0	0	0	0	1	2	1	4	0	2	2	0	1	5	4	1	5	6	4	0	1112	817	984	115	230	97	6	1	0	0	0	0	0	0	1	0	0	0	0	1	1	2	0	1	0	0	0	3	0	0	0	0	0	1	0	0	1	1	0	0	0	0	0	0	1	0	0	1	0	0	0	1	4	0	3	0	1	0	0	0	3	0	0	1	2	0	0	0	1	0	0	1	0	0	0	1	0	0	0	0	0	0	0	0	0	0	0	0	0	0	0	0	0	0	0	0	0	0	0	0	0	0	0	0	0	0	0	0	0	0
ENSG00000253304	TMEM200B	2	1	5	2	2	3	0	0	0	7	0	7	5	0	2	5	5	6	4	1	4	0	1	5	1	45	12	6	8	1	8	8	1	6	1	1	4	12	6	9	2	0	6	2	4	11	6	3	140	210	264	2	0	4	3	148	161	78	68	121	130	157	151	168	187	218	215	166	152	133	129	7	12	124	47	98	105	83	109	165	99	55	28	32	57	33	25	31	21	17	23	32	55	28	13	32	51	57	38	33	44	25	31	21	17	23	32	88	193	268	477	118	426	227	413	305	345	280	236	0	0	0	0	0	92	82	60	53	10	26	41	50	18	10	45	19	75	41	72	36	60	39	23	20	136	173	37	21	76	91	11	21	102	88	132	152	15	7	5	5	27	66	227	224	177	127	36	46	169	191	97	87	62	84	755	405	425	429	45	56	220	105	84	76	89	110	84	99	2	4	29	47	93	148	21	17	18	42	72	46	27	23	98	59	58	54	23	60	354	106	112	64	42	58	92	3	75	34	30	67	40	74	127	49	115	0	2	5	7	3	2	2	1	8	1	5	4	9	4	12	8	9	3	0	0	1	5	3	1	5	15	6	177	182	0	0	111	52	89	79	59	74	96	60	36	44	38	35	31	11	61	30	12	60	36	44	38	35	31	11	61	30	12	176	298	217	367	229	283	327	261	116	193	233	513	148	257	249	382	268	1242	202	279	408	632	554	280	469	362	531	228	431	0	0	4	1	0	0	474	270	80	171	116	152	107	105	24	4	81	78	90	301	327	239	431	331	189	223	20	13	56	26	38	45	330	275	192	107	371	503	245	205	27	20	389	475	133	164	346	258	319	416	339	761	436	430	411	402	204	326	13	7	460	433	35	23	429	188	68	541	16	45	328	93	113	75	64	136	72	8	39	169	52	60	3	46	105	49	73	53	189	46	430	140	83	45	97	102	67	86	36	10	27	35	79	65	24	70	173	173	117	77
ENSG00000225750	ENSG00000225750	2	2	1	0	1	0	0	0	1	2	0	1	0	3	0	3	0	1	5	9	16	0	13	15	2	21	5	2	3	6	10	3	1	2	0	1	4	6	24	1	5	0	5	2	10	4	0	1	21	24	5	1	2	1	0	13	9	8	8	7	7	3	7	3	1	4	4	3	6	5	6	8	6	0	2	0	1	1	1	0	0	1	0	2	1	0	1	0	1	1	2	0	1	0	1	2	3	1	1	0	0	1	0	1	1	2	0	3	11	7	9	4	4	13	5	1	6	6	5	5	31	27	22	26	8	11	11	8	1	3	1	2	7	7	7	5	7	5	11	10	8	8	2	4	4	3	5	8	11	8	1	12	7	4	5	2	1	2	3	0	2	10	11	12	11	6	9	8	9	3	6	12	22	28	7	0	0	2	20	2	2	6	13	8	22	34	10	7	1	3	1	9	6	10	5	6	0	4	0	0	1	0	5	1	3	1	0	1	2	3	1	1	2	0	0	0	2	0	0	0	0	3	0	3	0	0	0	0	0	0	0	1	0	2	0	1	4	4	3	3	1	0	0	0	0	3	0	7	0	7	2	3	13	6	0	1	2	0	1	0	0	0	0	1	0	0	0	1	0	1	0	1	0	1	0	0	0	1	0	1	0	1	0	6	3	0	2	7	0	1	2	12	5	5	6	4	5	5	6	5	1	2	2	7	1	0	3	2	5	6	2	8	36	38	37	3	8	0	2	6	0	7	0	0	1	5	2	1	23	17	4	1	1	5	1	1	2	2	12	4	3	2	8	3	0	8	0	6	5	4	14	6	2	1	5	8	4	3	8	7	3	8	4	11	5	10	3	8	0	5	6	2	7	2	2	3	5	0	1	5	6	9	11	8	1	5	0	5	6	0	0	0	3	1	0	2	1	0	1	3	4	1	9	2	3	2	2	1	2	1	0	0	0	3	0	0	2	0	3	0	2	0
ENSG00000116353	MECR	68	112	27	40	41	20	73	82	23	227	3	160	72	35	90	46	84	149	179	305	278	53	512	462	82	288	306	149	162	101	312	234	28	260	18	103	53	238	204	82	169	72	169	86	133	191	330	140	348	405	532	57	151	230	227	543	581	358	363	492	476	507	529	627	582	611	602	547	570	362	434	472	500	674	386	328	483	765	569	415	591	654	449	502	660	708	714	557	635	575	430	780	654	449	335	502	603	660	894	708	1036	714	557	635	575	430	780	301	291	218	303	246	457	245	365	418	323	424	495	111	206	184	186	332	331	399	696	393	158	222	255	663	333	278	429	399	540	262	684	581	413	287	225	257	499	587	414	228	426	446	239	171	464	568	449	671	151	156	65	72	277	454	698	618	720	546	247	368	503	499	633	624	695	744	1737	957	1111	1227	579	444	1091	615	553	476	858	745	549	452	45	59	356	441	397	479	215	233	689	330	1193	978	509	385	1685	752	599	892	250	525	878	378	1379	520	437	709	746	82	695	804	473	793	659	779	1651	427	549	16	59	37	94	19	46	85	54	123	14	113	280	391	302	457	184	282	81	15	3	64	101	172	25	112	212	212	516	613	48	54	701	571	354	424	448	465	522	584	635	678	617	581	537	524	575	617	499	584	635	678	617	581	537	524	575	617	499	246	337	332	318	282	325	377	191	179	330	310	522	285	464	468	467	486	550	458	512	420	520	586	530	594	587	368	355	531	137	143	209	33	75	30	1005	1123	819	679	505	517	702	452	231	169	542	566	869	1093	1050	728	1060	889	832	953	313	165	604	284	288	199	949	879	647	531	868	1124	835	740	270	146	985	1386	714	621	966	1002	881	1152	787	2070	1269	1354	1159	998	833	980	233	112	916	1116	284	353	1126	797	1199	1417	509	699	1066	601	811	570	417	710	1036	267	1115	1624	755	720	585	685	990	1439	925	520	1710	864	824	1151	1178	920	813	813	856	737	812	537	758	997	1715	730	864	1131	1142	1460	1025	902
ENSG00000237934	ENSG00000237934	0	0	0	0	0	0	0	0	0	0	0	0	0	0	0	0	0	0	0	0	0	0	0	0	0	0	0	0	0	0	0	0	0	0	0	0	0	0	0	0	0	0	0	0	0	0	0	0	0	0	0	0	0	0	0	1	0	0	0	0	0	0	0	0	0	0	0	0	0	0	0	0	0	0	0	0	0	0	0	0	0	0	0	0	0	0	0	0	0	0	0	0	0	0	0	0	0	0	0	0	0	0	0	0	0	0	0	1	0	0	0	0	0	0	0	0	0	0	1	0	0	0	0	0	0	1	0	0	0	0	0	0	0	0	0	0	0	0	0	0	0	1	0	0	0	0	0	0	0	0	0	0	0	0	0	0	0	0	0	0	0	0	0	0	0	0	0	0	0	0	0	0	0	0	0	0	0	0	0	0	0	0	0	0	0	0	0	0	0	0	0	0	0	0	0	0	0	0	0	0	0	0	0	0	0	0	0	0	0	0	0	0	0	0	0	0	0	0	0	0	0	0	0	0	0	0	0	0	0	0	0	0	0	0	0	0	0	0	0	0	0	0	0	0	0	0	0	0	0	0	0	0	0	0	0	0	0	0	0	0	0	0	0	0	0	0	0	0	0	0	0	0	0	0	0	0	0	0	0	0	0	0	0	0	1	0	0	0	0	0	0	0	0	0	0	0	0	0	0	0	1	1	0	2	0	0	0	0	0	0	0	0	0	0	0	0	0	0	0	0	0	1	0	0	0	0	0	3	0	0	1	0	0	0	0	0	0	0	0	0	0	0	0	0	0	0	0	0	0	0	0	0	0	0	0	0	0	0	0	0	0	0	0	0	0	0	0	0	0	0	0	0	0	0	0	0	0	0	2	0	0	0	0	0	0	0	0	0	0	0	0	0	0	0	0	0	0	0	0	0	0	0	0	0	0	0	0	0	0	0	0	0	0	0	0	0	0	0	0	0	0	0
ENSG00000286231	ENSG00000286231	3	7	0	0	10	19	2	5	3	26	6	7	6	4	15	18	23	12	52	17	48	12	61	67	10	19	73	29	19	17	69	9	6	18	4	11	10	50	44	5	18	20	64	22	13	34	9	36	59	89	69	0	1	44	47	49	58	65	71	48	48	48	41	61	59	108	97	41	70	30	48	60	89	28	30	22	41	22	28	47	41	4	10	24	17	16	18	16	14	6	30	14	4	10	19	24	15	17	12	16	15	18	16	14	6	30	14	32	97	114	105	28	84	76	65	64	24	18	34	178	289	219	362	228	63	93	28	21	29	54	6	43	26	21	30	28	40	40	57	30	47	24	58	64	33	43	36	8	73	64	29	26	50	43	41	33	24	13	21	9	7	29	140	92	149	122	59	62	44	29	134	168	68	123	137	92	87	68	83	93	206	63	86	64	168	105	92	69	1	5	33	50	49	30	23	33	54	100	99	55	104	32	109	50	53	79	20	102	45	42	103	37	23	56	49	8	90	97	23	41	33	105	116	44	37	0	10	4	8	2	6	27	3	12	1	20	22	59	28	39	40	37	6	3	0	7	12	27	5	28	20	32	188	126	1	2	34	29	19	33	25	41	53	20	17	16	29	5	17	12	6	22	6	20	17	16	29	5	17	12	6	22	6	101	54	85	37	52	42	103	51	50	24	96	81	44	62	39	71	61	59	13	53	24	38	48	52	48	107	27	27	68	191	159	251	26	242	124	59	56	65	64	49	42	47	29	22	32	30	15	64	55	85	49	119	82	83	89	38	22	25	40	103	37	52	44	42	42	116	130	47	84	55	28	64	59	69	51	118	119	42	36	44	123	105	76	110	141	73	118	31	16	63	68	27	27	99	42	107	80	15	37	93	38	47	36	45	81	67	15	96	149	67	67	9	35	84	69	64	47	130	79	137	74	76	51	39	49	70	59	55	39	12	94	111	26	54	88	63	52	140	92
ENSG00000272823	ENSG00000272823	0	0	0	0	0	0	0	0	0	2	0	0	0	0	1	0	0	0	1	0	0	0	0	1	0	1	0	0	0	0	0	0	0	0	0	0	0	0	0	2	0	0	0	0	0	0	0	0	0	0	0	0	0	5	1	0	0	5	1	4	0	0	0	1	1	7	6	1	0	0	0	0	0	7	0	14	16	8	13	3	6	7	1	7	3	3	8	2	10	1	7	3	7	1	0	7	7	3	4	3	5	8	2	10	1	7	3	2	0	1	0	0	0	1	5	2	0	2	1	0	2	1	2	2	2	0	2	1	4	13	5	1	4	3	4	0	2	2	0	1	1	0	2	0	0	4	1	0	3	2	0	4	2	2	2	2	2	4	0	3	2	6	3	0	6	3	0	0	2	2	5	4	1	5	0	1	6	5	0	1	35	5	0	2	1	0	2	1	0	0	0	14	0	0	0	0	0	0	0	0	0	0	0	0	0	0	0	0	0	0	0	0	0	0	0	0	0	0	0	0	0	0	0	0	0	0	0	1	1	0	0	0	0	0	0	6	0	1	0	2	0	0	0	0	0	0	0	0	0	0	0	0	0	0	0	0	16	0	6	11	16	4	17	9	4	3	2	6	8	5	5	2	8	9	4	3	2	6	8	5	5	2	8	0	3	4	5	2	4	5	1	0	0	1	7	1	6	13	10	5	26	7	11	8	7	10	4	5	20	12	0	16	0	2	2	2	0	1	0	5	6	5	5	8	7	2	2	4	3	3	25	8	9	1	11	5	2	1	2	6	8	3	0	0	2	0	0	1	3	2	1	2	1	9	8	8	14	6	4	3	7	2	3	5	7	1	2	0	11	2	0	0	2	0	4	9	0	2	10	21	3	9	7	6	7	8	4	0	0	0	0	0	0	0	0	0	0	0	0	0	0	0	0	0	0	0	0	0	0	0	0	0	0	0	0	0	0	0	0	0	0	0
ENSG00000257551	HLX-AS1	10	3	3	6	0	0	1	1	0	19	0	4	4	3	3	5	6	8	3	3	2	2	16	3	0	5	1	12	9	1	2	10	4	1	0	1	0	1	2	13	0	0	3	1	0	4	5	0	0	0	0	0	0	15	15	2	13	5	3	6	17	7	2	7	7	19	12	7	7	3	6	7	6	21	13	18	20	18	27	17	22	22	46	73	14	29	44	34	59	44	78	47	22	46	25	73	28	14	33	29	31	44	34	59	44	78	47	53	99	110	55	47	84	66	102	70	68	106	65	81	145	85	122	40	1	8	9	7	12	17	4	12	8	14	9	3	1	6	16	9	6	7	3	4	1	4	2	2	4	3	5	2	12	10	3	4	11	6	5	1	4	16	17	5	56	13	1	3	16	12	20	0	11	19	11	10	8	2	9	5	37	14	12	3	18	11	13	8	3	4	16	26	5	1	8	6	0	0	0	0	0	0	0	0	0	0	0	0	0	0	0	0	0	0	0	0	0	0	0	0	0	0	0	0	0	0	3	8	5	0	6	6	5	8	2	48	11	3	4	12	2	17	6	1	0	2	7	6	0	2	2	3	0	0	0	0	23	2	5	18	13	18	24	10	25	46	40	35	18	20	35	50	31	10	25	46	40	35	18	20	35	50	31	41	83	67	102	85	94	110	49	61	24	106	142	57	59	48	54	28	151	23	67	46	92	59	50	68	53	81	16	77	65	79	117	8	172	74	2	10	21	4	11	8	9	5	11	13	7	14	73	17	23	7	19	24	6	10	11	8	30	10	8	9	0	19	11	2	10	13	21	10	4	31	11	14	26	14	15	9	2	7	6	11	20	11	2	4	8	23	17	3	12	3	13	25	11	6	10	15	24	10	23	9	18	19	11	19	0	0	0	0	0	0	0	0	0	0	0	0	0	0	0	0	0	0	0	0	0	0	0	0	0	0	0	0	0	0	0	0	0	0
ENSG00000136630	HLX	2	3	0	1	1	1	0	0	0	1	0	2	4	0	2	0	1	2	1	1	2	0	5	1	1	2	0	0	1	1	2	3	0	1	1	2	0	2	1	1	1	0	1	1	0	4	1	1	88	43	35	77	45	19	11	7	3	11	8	2	1	4	8	8	12	3	11	5	5	7	4	3	1	14	39	15	4	9	15	26	20	29	26	31	15	36	12	25	28	14	44	36	29	26	12	31	32	15	42	36	21	12	25	28	14	44	36	32	107	79	122	42	108	72	66	78	59	64	40	374	313	411	407	268	11	8	20	7	1	25	2	5	7	4	7	5	15	10	36	16	13	14	8	16	7	7	10	4	12	20	10	10	28	27	6	7	13	13	0	4	6	19	11	2	48	24	10	24	17	4	26	5	18	21	7	5	19	5	32	19	21	17	9	6	21	17	21	9	0	0	29	39	9	12	11	14	13	27	12	13	10	17	10	45	37	11	14	22	36	27	16	22	17	30	18	9	34	15	53	23	30	43	14	26	29	0	1	0	3	0	0	0	0	3	0	4	1	2	2	3	0	2	1	0	0	1	1	2	0	0	0	2	35	31	15	30	14	19	26	10	13	19	20	34	37	39	28	40	19	24	12	38	6	34	37	39	28	40	19	24	12	38	6	47	95	116	92	81	56	109	48	37	45	88	75	34	179	148	110	88	368	65	154	136	267	156	158	106	94	94	38	154	376	376	244	90	150	102	4	15	10	5	12	13	2	9	17	12	13	9	20	24	13	6	10	5	9	11	25	25	22	14	11	11	5	3	3	2	6	0	1	5	9	10	9	5	23	10	3	14	6	8	0	10	12	7	15	11	16	4	11	3	2	12	16	11	6	6	16	16	12	8	8	8	7	3	4	15	27	9	13	27	7	12	18	12	14	7	22	24	10	6	12	23	12	5	12	16	8	12	13	26	19	13	57	26	22	11	28	16	9	7
ENSG00000260505	ENSG00000260505	0	0	0	0	0	0	0	0	0	0	0	0	0	0	0	0	0	0	0	0	0	0	0	0	0	0	0	0	0	0	0	0	0	0	0	0	0	0	0	0	0	0	0	0	0	0	0	0	8	11	7	0	0	0	0	0	0	0	0	0	0	0	0	0	0	0	0	0	0	0	0	0	0	0	0	0	0	0	0	0	0	0	0	0	0	0	0	0	0	0	0	0	0	0	0	0	0	0	0	0	0	0	0	0	0	0	0	0	0	0	0	0	0	0	0	0	0	0	0	0	0	0	0	0	0	0	0	0	0	0	0	0	0	0	0	0	0	0	0	0	0	0	0	0	0	0	0	0	0	0	0	0	0	0	0	0	0	0	0	0	0	0	0	0	1	0	0	1	0	0	0	0	0	0	0	0	0	0	0	0	1	0	0	0	0	0	0	0	0	0	0	0	0	0	0	0	0	0	0	0	0	0	0	0	0	0	0	0	0	0	0	0	0	0	0	0	0	0	0	0	0	0	0	0	0	0	0	0	0	0	0	1	0	0	0	0	0	0	1	0	0	0	0	0	0	0	0	0	0	0	0	0	17	13	0	0	0	0	0	0	0	0	0	0	0	0	0	0	0	0	0	0	0	0	0	0	0	0	0	0	0	0	0	0	0	0	0	0	0	0	0	0	0	0	0	0	0	0	0	0	0	0	0	0	0	0	0	0	0	0	0	0	0	0	0	0	0	0	0	0	1	0	0	0	0	0	0	0	0	0	2	0	0	0	0	0	0	0	0	0	0	0	0	0	0	0	0	0	0	0	0	0	0	0	0	0	0	0	0	0	0	0	0	0	0	0	0	3	0	0	1	0	0	0	0	0	0	0	0	0	0	0	0	0	0	0	0	0	0	0	0	0	0	0	0	0	0	0	0	0	0	0	0	0	0	0	0	0	0	0	0	0	0	0	0	0	0	0	0	0	0	0
ENSG00000235163	RPL7AP81	0	0	0	0	0	0	0	0	0	0	0	0	0	0	0	0	0	0	0	0	0	0	0	0	0	0	0	0	0	0	0	0	0	0	0	0	0	0	0	0	0	0	0	0	0	0	0	0	7	0	0	0	0	0	0	0	0	0	0	0	0	0	0	0	0	0	0	0	0	0	0	0	0	0	0	0	0	0	0	0	0	0	0	0	0	0	0	0	0	0	0	0	0	0	0	0	0	0	0	0	0	0	0	0	0	0	0	0	0	0	0	0	0	0	0	0	0	0	0	0	0	0	0	0	0	0	0	0	0	0	0	0	0	0	0	0	0	0	0	0	0	0	0	0	0	0	0	0	0	0	0	0	0	0	0	0	0	0	0	0	0	0	0	0	0	0	0	0	0	0	0	0	0	0	0	0	0	0	0	0	0	0	0	0	0	0	0	0	0	0	0	0	0	0	0	0	0	0	0	0	0	0	0	0	0	0	0	0	0	0	0	0	0	0	0	0	0	0	0	0	0	0	0	0	0	0	0	0	0	0	0	0	0	0	0	0	0	0	0	0	0	0	0	0	0	0	0	0	0	0	0	0	45	3	0	0	0	0	0	0	0	0	0	0	0	0	0	0	0	0	0	0	0	0	0	0	0	0	0	0	0	0	0	0	0	0	0	0	0	0	0	0	0	0	0	0	0	0	0	0	0	0	0	0	0	0	0	0	0	0	0	0	0	0	0	0	0	0	0	0	0	0	0	0	0	0	0	0	0	0	0	0	0	0	0	0	0	0	0	0	0	0	0	0	0	0	0	0	0	0	0	0	0	0	0	0	0	0	0	0	0	0	0	0	0	0	0	0	0	0	0	0	0	2	0	0	0	0	0	0	0	0	0	0	0	0	0	0	0	0	0	0	0	0	0	0	0	0	0	0	0	0	0	0	0	0	0	0	0	0	0	0	0	0	0	0	0	0	0	0	0	0
ENSG00000234863	ENSG00000234863	0	0	0	0	0	0	0	0	0	0	0	0	0	0	0	0	0	0	0	0	0	0	0	0	0	0	0	0	0	0	0	0	0	0	0	0	0	0	0	0	0	0	0	0	0	0	0	0	0	2	0	0	0	0	0	0	0	0	0	0	0	0	0	0	0	0	0	0	0	0	0	0	0	0	0	0	0	0	0	0	0	0	0	0	0	0	0	0	0	0	0	0	0	0	0	0	0	0	0	0	0	0	0	0	0	0	0	0	0	0	0	0	0	0	0	0	0	0	0	0	0	0	0	0	0	0	0	0	0	0	0	0	0	0	0	0	0	0	0	0	0	0	0	0	0	0	0	0	0	0	0	0	0	0	0	0	0	0	0	0	0	0	0	0	0	0	0	0	0	0	0	0	0	0	0	0	0	0	0	0	1	0	0	0	0	0	0	0	0	0	0	0	0	0	0	0	0	0	0	0	0	0	0	0	3	0	0	0	0	0	0	0	0	0	0	0	0	0	0	0	0	0	0	0	0	0	0	0	0	0	0	0	0	0	0	0	0	0	0	0	0	0	0	0	0	0	0	0	0	0	0	0	0	0	0	0	0	0	0	0	0	0	0	0	0	0	0	0	0	0	0	0	0	0	0	0	0	0	0	0	0	0	0	0	0	0	0	0	0	0	0	0	0	0	0	0	0	0	0	0	0	0	0	0	0	0	0	0	0	0	0	0	0	0	0	0	0	0	0	0	0	0	0	0	0	0	0	0	0	0	0	0	1	0	0	0	0	0	0	0	0	0	0	0	0	0	0	0	0	0	0	0	0	0	0	0	0	0	0	0	0	0	0	0	0	0	0	0	0	0	0	0	0	0	0	0	0	0	0	0	0	0	0	0	0	0	0	0	0	0	0	0	0	0	0	0	0	0	0	0	0	0	0	0	0	0	0	0	0	0	0	0	0	0	0	0	0	0	0	0	0	0
ENSG00000226226	PRELID3BP1	0	0	0	0	0	0	0	0	0	0	0	0	0	0	0	0	0	0	0	0	0	0	0	0	0	0	0	0	0	0	0	0	0	0	0	0	0	1	0	0	0	0	0	0	0	0	0	0	0	0	2	0	0	0	0	0	0	0	0	0	0	0	0	0	0	0	0	0	0	0	0	0	0	0	0	0	0	0	0	0	0	0	1	0	0	0	0	0	0	0	0	0	0	1	0	0	0	0	0	0	0	0	0	0	0	0	0	0	0	0	0	0	0	0	1	0	0	0	0	0	0	0	0	1	0	0	0	0	0	1	0	0	0	0	0	0	0	0	0	0	0	0	0	0	0	0	0	0	0	0	0	0	0	0	0	0	0	0	0	0	0	0	0	0	0	0	0	0	0	0	0	0	0	0	0	0	0	0	0	0	0	0	0	0	0	0	0	0	0	0	0	0	0	0	0	0	0	0	0	0	0	0	0	0	0	0	0	0	0	0	0	0	0	0	0	0	0	0	0	0	0	0	0	0	0	0	0	0	0	0	0	0	0	0	0	0	0	0	0	0	0	0	0	0	0	0	0	0	0	0	0	0	35	5	0	0	0	0	0	0	0	0	0	0	0	0	0	0	0	0	0	0	0	0	0	0	0	0	0	0	0	0	0	0	0	0	0	0	0	0	0	0	1	0	0	0	0	0	0	0	0	0	0	0	0	0	0	0	0	0	0	0	0	0	0	0	0	1	0	0	0	0	0	0	0	0	0	0	0	0	0	0	0	0	0	0	0	0	0	0	0	0	0	0	0	0	0	0	0	0	0	0	0	0	0	0	0	0	0	0	0	0	0	0	0	0	0	0	0	0	0	0	0	0	0	0	0	0	0	0	0	0	0	0	0	0	0	0	0	0	0	0	0	0	0	0	0	0	0	0	0	0	0	0	0	0	0	0	0	0	0	0	0	0	0	0	0	0	0	0	0	0
ENSG00000231529	LINC02779	0	0	0	0	0	0	0	0	0	0	0	0	0	0	0	0	0	0	0	0	0	0	0	0	0	1	0	0	0	0	0	0	0	0	0	0	0	0	0	0	0	0	0	0	0	0	0	0	13	20	7	0	0	0	0	0	0	0	0	0	2	0	0	0	0	0	0	0	0	0	0	0	0	0	0	0	0	0	0	0	0	0	0	0	0	0	0	0	0	0	0	0	0	0	0	0	0	0	0	0	0	0	0	0	0	0	0	0	0	0	0	0	0	0	0	0	0	0	0	0	0	0	0	0	0	0	0	0	0	0	0	0	0	0	0	0	0	0	0	0	0	0	0	0	0	0	1	0	0	0	0	0	0	0	0	0	0	0	0	0	0	0	0	0	0	0	0	0	0	0	0	0	0	0	0	0	0	0	0	0	0	0	0	0	0	0	0	0	0	0	0	0	0	0	0	0	0	0	0	0	0	0	0	0	0	0	0	0	0	0	0	0	0	0	0	0	0	0	0	0	0	0	0	0	0	0	0	0	0	0	0	0	0	0	0	0	0	0	0	0	0	0	0	0	0	0	0	0	0	0	0	0	67	31	0	0	0	0	0	0	0	0	0	0	0	0	0	0	0	0	0	0	0	0	0	0	0	0	0	0	0	0	0	0	0	0	0	0	0	0	0	0	0	0	0	0	0	0	0	0	0	0	0	1	0	0	0	0	0	0	0	1	0	1	0	0	0	0	0	0	0	0	0	0	0	0	0	0	0	0	4	0	0	0	0	0	0	0	0	0	0	0	0	0	0	0	0	0	0	0	0	0	0	0	2	0	0	0	0	1	0	0	0	0	1	0	0	0	0	0	0	0	0	0	0	0	0	0	0	0	0	0	0	0	0	0	0	0	0	0	0	0	0	0	0	0	0	0	0	0	0	0	0	0	0	0	0	0	0	0	0	0	0	0	0	0	0	0	0	0	0	0
ENSG00000116141	MARK1	155	223	60	73	93	86	238	225	30	618	22	560	180	100	260	310	213	458	737	1084	1128	263	2619	1956	389	729	1357	697	599	558	2010	1010	152	1148	136	473	223	1243	1086	164	761	420	1078	479	529	906	1365	707	697	1186	562	1	0	756	751	1661	1627	1811	1838	1528	1608	1241	1224	1014	1034	1636	1471	1293	1327	1212	1194	1982	1977	1178	1188	586	959	1104	708	997	943	64	67	40	62	49	87	46	48	37	49	33	64	67	56	40	67	62	69	49	79	87	46	48	37	49	33	663	2271	1348	1305	896	1019	1703	1559	1216	1203	1364	841	3	8	9	1	11	877	822	1399	978	551	927	504	1522	789	700	774	996	1563	968	1003	831	741	517	666	729	575	908	1136	662	1496	1166	846	874	989	924	656	892	256	222	200	193	494	1104	1795	1530	2138	1738	959	1391	1062	1015	1450	1316	1458	1869	1458	966	991	1519	894	832	1433	962	1142	800	2637	1828	1528	987	80	89	1011	1687	1220	1264	627	615	856	931	2131	1308	1108	693	2113	1381	1078	1041	156	737	1173	681	2020	733	747	971	889	55	2354	2157	912	1402	974	2527	3400	1063	896	20	198	117	177	82	162	290	212	344	51	473	1189	1841	1211	2114	977	1263	367	67	17	304	539	686	131	541	983	827	1235	1567	0	0	950	805	640	583	811	1149	687	51	107	50	60	50	45	34	69	54	85	51	107	50	60	50	45	34	69	54	85	809	1187	1042	1265	760	821	1235	772	782	802	1354	1320	629	261	376	521	409	678	296	356	322	535	510	472	582	599	407	283	493	3	1	5	2	5	2	874	865	1201	1148	816	820	1607	844	569	467	954	921	1087	1015	1171	680	987	729	971	1183	505	274	933	599	950	590	1476	1247	964	797	1420	1669	1108	1069	404	254	1062	1630	870	926	1410	1384	1025	1191	709	1959	1408	1269	1320	1288	750	1191	508	153	1145	1181	719	610	1296	798	2431	1547	811	1542	1505	1002	1318	845	847	1057	1877	341	1521	3187	1116	1178	230	1085	1155	2287	1803	1135	3200	1414	2235	1608	2226	992	1431	1019	1307	1338	1056	708	1582	3085	3899	2052	2565	2503	1956	2066	2650	2879
ENSG00000243872	RN7SL464P	0	0	0	0	0	0	0	0	0	0	0	0	0	0	0	0	0	0	0	0	0	0	0	0	0	0	0	0	0	0	1	0	0	0	0	0	0	0	0	0	0	0	1	1	0	0	0	0	0	0	0	0	0	0	0	0	0	0	0	0	0	0	0	0	0	0	0	1	0	0	2	0	0	0	0	0	0	0	0	0	0	0	0	0	0	0	0	0	0	0	0	0	0	0	0	0	0	0	0	0	0	0	0	0	0	0	0	0	0	0	0	0	0	0	0	0	0	0	0	1	2	1	2	1	0	0	0	0	0	0	0	0	0	0	0	0	0	0	0	0	0	0	0	0	0	0	0	0	0	0	0	0	0	0	0	0	0	0	0	0	0	0	0	0	0	0	0	0	0	0	0	0	0	0	0	0	0	0	0	0	0	0	0	0	0	0	0	0	0	0	0	0	0	0	0	0	0	0	0	0	0	0	0	0	0	0	0	0	0	0	0	0	0	0	0	0	0	0	0	0	0	0	0	0	0	0	0	0	0	0	0	0	0	0	0	0	0	0	0	0	0	0	0	0	0	0	0	0	0	0	0	0	0	0	0	0	0	0	0	0	0	0	0	0	0	0	0	0	0	0	0	0	0	0	0	0	0	0	0	0	0	0	0	0	0	0	0	0	0	0	0	0	0	0	0	0	0	0	0	0	0	0	0	0	0	0	0	0	0	0	0	0	4	4	1	0	0	0	0	0	0	0	0	0	0	0	0	0	0	0	0	0	0	0	0	0	0	0	0	0	0	0	0	0	0	0	0	0	0	0	0	0	0	0	0	0	0	0	0	0	0	0	0	0	0	0	0	0	1	0	0	0	0	0	0	0	0	0	0	0	0	0	0	0	0	0	0	0	0	0	0	0	0	0	0	0	0	0	0	0	0	0	0	0	0	0	0	0	0	0	0	0	0	0	0	0	0	0	0	0	0	0
ENSG00000162817	C1orf115	10	28	2	3	2	6	3	7	2	21	2	61	5	8	29	8	7	7	38	454	538	167	922	1109	198	137	958	244	375	204	780	593	90	470	88	235	140	692	616	9	435	302	705	297	322	527	1009	510	374	374	214	32	12	346	391	815	787	432	480	988	1005	1615	1684	1739	1835	2412	2329	1284	1337	723	710	2069	2012	359	277	326	314	287	219	254	267	160	173	138	215	295	183	156	273	192	122	149	160	173	129	138	266	215	211	295	267	183	156	273	192	122	149	118	318	410	382	191	357	309	270	294	262	262	202	68	37	74	91	261	445	654	621	616	57	132	228	686	172	87	396	1034	1494	1130	394	293	305	200	114	172	586	585	524	110	771	831	108	143	568	559	680	796	112	70	22	27	263	351	1030	1104	517	610	282	307	738	520	541	677	539	893	5591	3288	3334	2848	362	426	1326	842	817	550	510	520	860	502	27	16	269	712	575	928	440	386	4939	2161	6774	4543	3358	2127	7913	4477	2702	4553	186	2078	4006	2512	8041	2475	2214	3542	4970	64	5631	5179	2467	3228	2756	5976	10591	3245	2229	2	7	3	5	1	11	7	7	6	1	85	618	809	657	819	496	612	225	50	5	160	362	281	99	313	598	516	274	384	5	16	355	307	221	170	236	177	230	285	244	236	121	178	190	78	344	183	244	285	244	236	121	178	190	78	344	183	244	213	303	391	203	344	264	356	251	109	257	361	423	136	1593	1322	1915	1739	695	441	1104	1472	1444	1690	1447	1304	1935	512	1662	1808	70	41	56	16	6	21	2688	1568	929	1438	648	990	1346	819	191	323	493	517	442	1585	2072	1490	2271	1530	1018	1615	237	177	331	310	175	152	2410	1816	859	778	2353	3447	1722	1635	282	341	2913	3130	587	1070	1968	1787	2528	3143	2381	5011	2241	2651	3100	2626	1217	1692	98	82	2335	3004	237	151	2297	1034	5784	3036	267	2506	2037	723	1049	588	332	925	6934	621	4915	10220	4335	3759	162	3379	4738	5031	6664	4134	12865	3941	708	5076	9571	3353	5741	3753	6088	4352	3840	1961	4252	8472	11159	4802	5664	5813	3167	7036	6209	5923
ENSG00000117593	DARS2	27	65	12	55	35	17	26	57	2	74	2	65	43	10	41	42	23	74	80	106	93	29	209	172	37	133	118	50	75	54	189	76	8	73	2	22	11	68	78	33	66	28	87	22	55	64	75	74	266	306	470	290	642	240	225	166	209	280	249	208	212	260	275	198	176	429	415	318	324	250	221	193	176	212	234	167	219	257	226	246	258	185	115	142	120	119	112	92	91	89	105	127	185	115	56	142	153	120	140	119	172	112	92	91	89	105	127	344	353	319	297	221	394	276	279	247	301	269	306	234	317	492	434	583	217	157	294	111	76	109	40	110	96	86	91	104	68	71	345	183	165	64	102	117	152	122	141	60	162	138	47	61	129	133	95	113	50	33	46	38	52	112	308	161	309	190	94	142	197	178	421	130	211	171	506	282	324	300	301	143	514	156	307	196	495	326	246	204	15	2	127	138	99	124	94	147	154	173	327	252	215	143	374	330	269	253	203	253	351	215	414	202	164	268	258	38	260	378	253	379	276	371	530	306	431	3	26	11	40	4	17	39	64	37	15	54	67	147	72	153	53	99	38	7	2	11	37	59	7	52	47	54	106	363	178	224	274	206	208	190	176	245	238	118	111	120	189	76	101	69	152	141	110	118	111	120	189	76	101	69	152	141	110	260	199	299	298	290	326	261	304	214	295	326	215	260	439	546	611	717	293	330	636	289	593	586	678	709	630	308	769	695	325	268	481	66	101	64	194	193	163	119	89	102	144	79	80	78	111	90	347	302	400	209	352	291	272	240	137	58	188	91	230	78	304	230	112	108	252	305	159	210	46	77	187	256	265	168	334	329	255	289	151	375	269	243	377	264	167	290	63	42	282	275	84	94	292	237	214	341	160	177	401	141	187	157	174	202	378	118	360	532	205	285	173	199	333	456	352	247	525	274	485	521	265	245	261	206	269	239	203	204	201	391	668	419	278	346	511	515	431	322
ENSG00000270084	GAS5-AS1	4	5	0	14	6	3	5	9	0	10	0	3	0	0	0	4	2	14	3	11	12	1	20	17	8	9	9	3	14	8	20	8	0	8	0	1	4	11	3	13	2	0	20	1	6	5	9	12	0	0	0	0	0	37	31	34	18	23	28	20	17	49	30	21	26	38	51	21	27	18	23	11	16	36	25	36	33	31	22	47	42	14	8	12	9	16	18	6	14	11	8	13	14	8	3	12	13	9	26	16	19	18	6	14	11	8	13	12	40	23	38	12	22	23	12	10	15	17	22	23	14	27	25	25	37	33	48	14	5	7	2	5	5	5	17	10	18	10	66	23	14	13	8	12	22	17	21	5	16	17	12	14	22	18	18	11	7	4	3	4	8	14	45	14	39	37	23	35	43	27	65	14	28	48	78	52	42	46	63	21	51	21	58	25	65	48	19	14	6	1	7	12	14	12	7	20	0	0	0	0	0	0	0	0	0	0	0	0	0	0	0	0	0	0	0	0	0	0	0	0	0	0	0	0	0	2	5	2	5	0	0	3	3	14	0	1	10	14	8	16	8	10	1	1	0	2	2	5	1	3	6	2	0	0	0	0	32	33	26	30	18	43	39	5	21	10	8	6	13	5	12	6	6	5	21	10	8	6	13	5	12	6	6	11	18	16	19	25	26	25	13	26	15	29	15	13	39	17	27	28	33	25	34	27	36	30	42	33	47	37	34	41	20	18	26	3	6	3	25	21	26	19	28	13	16	10	3	8	9	12	59	42	53	30	44	42	49	42	26	16	27	8	29	18	42	26	19	9	30	21	25	18	21	1	29	32	54	22	46	47	42	46	40	71	52	54	75	28	28	59	25	13	39	58	12	7	30	24	23	48	42	15	50	16	37	17	29	10	0	0	0	0	0	0	0	0	0	0	0	0	0	0	0	0	0	0	0	0	0	0	0	0	0	0	0	0	0	0	0	0	0	0
ENSG00000135870	RC3H1	378	415	164	218	187	170	265	333	44	768	24	803	434	134	403	404	382	921	869	1032	1175	212	1925	1913	365	1471	1226	471	607	569	1765	827	105	996	95	386	212	1033	969	404	773	502	1052	406	541	786	950	781	1249	1476	2242	739	1547	2332	2275	2078	2065	1842	1775	1864	1910	1905	1984	1311	1439	1983	1961	1822	1680	1567	1544	1641	1538	931	1328	913	757	861	797	975	923	504	645	544	428	543	432	425	434	522	397	544	504	645	219	544	332	428	397	543	528	432	425	434	522	397	544	3918	3694	3012	2895	3280	3211	3318	2718	2833	2864	2960	2989	3393	5124	5986	5538	7124	1180	1107	2000	1109	593	839	431	1161	667	748	818	653	1249	887	2041	1243	1021	565	435	698	668	952	1046	676	1198	1050	743	782	1103	1028	710	1036	380	283	223	234	557	1181	1654	1337	2543	1689	813	1530	1558	1487	1663	2056	2075	2558	1604	1190	959	1556	1583	1051	2506	1242	1518	1349	2925	2358	1264	1033	128	58	1040	1439	1058	1086	749	892	677	808	1152	1025	1002	643	1385	1142	1182	1007	986	692	1016	619	1209	660	644	837	869	211	1914	1872	1180	1449	1094	1914	1644	1156	1125	78	311	211	436	116	283	412	378	643	127	522	956	1539	876	1673	752	1060	298	46	24	229	351	736	131	423	778	670	359	1504	600	769	867	885	977	826	793	1135	1090	582	562	492	473	531	657	335	730	569	407	582	562	492	473	531	657	335	730	569	407	2526	2715	2835	2706	2464	2397	2718	2395	2907	2759	3055	2481	3420	928	1113	1414	1442	1095	920	1308	809	1190	1133	1199	1369	1201	1094	968	1185	4418	4105	5677	1345	1467	694	607	1145	1070	934	775	735	1065	671	642	536	1166	1238	2135	1596	1490	993	1277	1293	1339	1266	1129	427	1221	600	1263	995	1483	1467	1012	767	1348	1652	1133	1207	496	335	1173	1925	1312	892	1366	1692	981	1675	750	2475	1788	1718	1453	1148	805	1406	521	132	1232	1328	788	950	1380	1128	1564	1701	1258	1126	1963	1004	1406	1040	1306	1482	1404	579	946	2728	871	1042	1322	782	915	1928	1214	852	1570	1000	2752	1114	929	763	583	773	731	750	706	620	1176	1676	2667	1972	2090	1453	2016	1525	1300	989
ENSG00000225713	RPL30P1	0	0	0	0	0	0	0	0	0	0	0	0	0	0	0	0	0	0	0	0	0	0	0	0	0	0	0	0	0	0	0	0	0	0	0	0	0	0	0	0	0	0	0	0	0	0	0	0	8	4	0	0	0	0	0	0	1	0	0	0	0	0	0	0	0	0	0	0	0	0	0	0	0	0	0	0	0	0	0	0	0	0	0	0	0	0	0	0	0	0	0	0	0	0	0	0	0	0	0	0	0	0	0	0	0	0	0	0	0	0	0	0	0	0	0	0	0	0	0	0	0	0	0	0	0	0	1	0	0	0	0	0	0	0	0	0	0	0	0	0	0	0	0	0	0	0	0	0	0	0	0	0	0	0	0	0	0	0	0	0	0	0	0	0	0	5	0	0	0	0	0	0	0	0	0	0	0	0	0	0	5	0	0	0	0	0	0	0	0	0	0	0	0	0	0	0	0	0	0	0	0	0	0	0	0	0	0	0	0	0	0	0	0	0	0	0	0	0	0	0	0	0	0	0	0	0	0	0	0	0	0	0	0	0	0	0	0	0	0	0	0	0	0	0	0	0	0	0	0	0	0	0	10	25	0	0	0	0	0	0	0	0	0	0	0	0	0	0	0	0	0	0	0	0	0	0	0	0	0	0	0	0	0	0	0	0	0	0	0	0	0	0	0	0	0	0	0	1	0	0	0	0	0	0	0	0	0	0	0	0	0	0	0	0	0	0	0	0	0	0	0	0	0	0	0	0	0	0	0	0	0	0	0	0	0	0	0	0	0	0	0	0	0	0	0	0	0	0	0	0	0	0	0	0	0	0	1	0	0	0	0	0	0	0	0	0	0	0	0	1	0	0	0	0	0	0	0	0	0	0	0	0	0	0	0	0	0	0	0	0	0	0	0	0	0	0	0	0	0	0	0	0	0	0	0	0	0	0	0	0	0	0	0	0	0	0	0	0	0	0	0	0
ENSG00000215867	KRT18P57	0	0	0	0	0	0	0	0	0	0	0	0	0	0	0	0	0	0	0	0	0	0	0	0	0	0	0	0	0	0	0	0	0	0	0	0	0	0	0	0	0	0	0	0	0	0	0	0	0	0	0	0	0	0	0	0	0	0	0	0	0	0	0	0	0	0	0	0	0	0	0	0	0	0	0	0	0	0	0	0	0	0	0	0	0	0	0	0	0	0	1	0	0	0	0	0	0	0	0	0	0	0	0	0	0	1	0	0	0	0	0	0	0	0	0	0	0	0	0	0	0	0	0	0	0	0	0	0	0	0	0	0	0	1	0	1	0	0	0	0	0	0	0	0	0	0	0	0	0	0	0	0	0	0	0	0	0	0	0	0	0	0	0	0	0	0	0	0	0	0	0	0	0	0	0	0	0	0	0	0	0	0	0	0	0	3	0	0	0	0	0	0	0	0	0	0	0	0	0	0	0	0	0	0	0	0	0	0	0	0	0	0	0	0	0	0	0	0	0	0	0	0	0	0	0	0	0	0	0	0	0	0	0	0	0	0	0	0	0	0	0	0	0	0	0	0	0	0	0	0	0	0	0	0	0	0	0	0	0	0	0	0	0	0	0	0	0	0	0	0	0	0	0	0	0	0	0	0	0	0	0	0	0	0	0	0	0	0	0	0	0	0	0	0	0	0	0	0	0	0	0	0	0	0	1	0	0	0	0	0	0	0	0	0	0	0	0	0	0	0	0	0	0	0	0	0	0	0	0	0	2	0	0	0	0	0	0	0	0	0	0	0	0	0	0	0	0	0	0	0	0	0	0	0	0	0	0	0	0	0	0	0	0	0	0	0	0	2	0	0	0	1	0	0	0	0	0	0	0	0	0	0	0	0	0	0	0	0	0	0	0	0	0	0	0	0	0	0	0	0	0	0	0	0	0	0	0	0	0	0	0	0	0	0	0	0	0	0	0	0	0	0
ENSG00000197852	INKA2	22	40	4	18	16	5	13	40	10	66	1	59	54	8	37	15	10	60	47	425	429	98	616	1008	127	152	821	210	283	151	517	504	48	278	70	248	81	709	514	15	394	246	447	245	249	442	719	346	197	355	157	80	311	402	359	696	714	302	289	586	632	947	989	876	897	993	896	616	538	577	555	1028	1035	232	191	299	259	365	272	395	330	154	184	165	119	135	145	99	146	142	230	184	154	184	78	165	146	119	138	135	224	145	99	146	142	230	184	94	171	222	269	104	281	149	203	163	205	203	167	846	959	1440	1072	1105	455	468	493	433	86	165	137	490	141	169	282	538	806	521	360	271	450	279	81	95	348	489	267	148	513	645	119	180	329	380	589	615	126	132	44	23	248	381	901	1048	646	714	245	333	571	602	450	666	386	693	1643	1041	1194	1237	413	353	612	378	515	345	509	577	680	314	20	32	228	516	435	663	269	251	1683	1278	2147	1658	1409	918	2490	1951	931	1690	251	818	1233	1240	3979	1321	1122	1609	1021	63	2758	1374	1416	1334	1031	1815	2584	1152	988	3	20	14	20	5	12	27	41	38	7	167	438	636	724	740	322	536	135	28	6	121	218	184	62	197	432	336	579	361	99	160	253	322	397	260	184	379	301	203	175	139	223	219	104	145	154	156	61	203	175	139	223	219	104	145	154	156	61	131	166	220	188	159	252	173	184	127	215	184	268	129	133	206	370	188	506	139	155	273	256	268	217	364	308	535	182	221	864	708	1176	256	323	234	601	630	624	878	432	564	727	420	121	177	430	511	420	639	702	555	1009	1019	515	672	97	57	422	325	326	294	1067	1061	539	544	1005	1187	819	792	250	242	994	1229	600	479	848	951	729	1075	620	1365	873	1199	1319	1033	565	709	38	17	969	1279	170	218	1057	742	2780	1016	367	2097	962	536	594	463	306	645	2481	373	1630	4303	1607	1640	153	1359	1867	2283	2026	1271	3871	1523	689	1393	2989	1267	1488	1159	1615	1342	1297	817	1076	2813	3369	1084	1262	2039	546	2620	2039	1866
ENSG00000227811	INKA2-AS1	5	4	0	3	0	1	1	0	1	5	0	1	1	1	4	2	1	4	14	17	10	3	25	31	4	13	26	4	15	7	18	17	2	9	1	5	0	20	13	2	10	10	13	7	8	26	26	15	0	0	0	0	0	22	24	32	27	7	27	35	41	73	97	74	75	116	118	51	48	29	27	33	33	11	12	17	9	11	17	16	17	15	22	23	19	7	7	10	19	17	5	21	15	22	8	23	13	19	17	7	7	7	10	19	17	5	21	5	12	8	11	2	9	13	9	2	11	9	4	95	95	165	138	66	25	20	14	22	5	16	5	10	16	17	15	18	38	28	24	40	21	10	8	2	28	38	3	5	17	16	8	7	3	9	25	36	12	6	10	2	22	35	44	52	45	41	8	10	38	25	23	28	23	16	136	62	59	61	15	17	36	33	24	16	6	25	19	12	0	3	12	43	10	23	7	12	0	0	0	0	0	0	0	0	0	0	0	0	0	0	0	0	0	0	0	0	0	0	0	0	0	0	0	0	0	0	0	1	0	0	2	1	3	3	1	1	23	31	26	27	13	27	4	3	0	3	17	6	1	5	16	21	0	0	0	0	15	21	26	9	22	12	14	7	6	14	12	23	15	15	18	10	0	7	6	14	12	23	15	15	18	10	0	0	4	5	5	4	9	3	7	10	5	10	6	0	2	4	8	7	8	2	3	6	1	12	3	9	9	14	8	4	109	27	91	34	38	26	55	51	47	30	19	21	26	27	3	10	37	37	32	37	31	26	76	60	21	20	9	7	6	4	21	8	31	39	22	18	49	71	39	57	9	0	45	63	13	19	46	50	53	73	30	57	39	62	52	108	26	70	6	0	59	90	13	9	51	34	69	69	17	62	50	19	31	20	9	27	0	0	0	0	0	0	0	0	0	0	0	0	0	0	0	0	0	0	0	0	0	0	0	0	0	0	0	0	0	0	0	0	0	0
ENSG00000237556	KCND3-AS1	0	0	0	0	0	0	0	0	0	0	0	0	0	0	0	0	0	0	0	0	0	0	1	0	0	0	0	0	0	0	0	0	0	0	0	0	0	0	0	0	0	0	0	0	0	0	0	0	0	0	0	0	0	0	0	2	0	0	0	0	0	0	0	0	0	0	1	0	0	0	0	0	0	0	0	1	0	0	0	0	0	0	0	0	0	0	0	0	0	0	0	0	0	0	0	0	0	0	0	0	0	0	0	0	0	0	0	0	0	0	0	2	0	0	0	1	0	2	0	0	0	0	0	0	0	0	0	0	0	0	0	0	0	2	0	0	0	0	0	0	0	0	0	0	0	0	0	0	0	0	0	0	0	0	0	0	1	0	0	0	0	0	0	0	0	0	0	0	0	0	0	0	0	0	0	0	0	0	0	0	0	0	0	0	0	0	0	0	0	0	0	0	0	0	0	0	0	0	0	0	0	0	0	0	0	0	0	0	0	0	0	0	0	0	0	0	0	0	0	0	0	0	0	0	0	0	0	0	0	0	0	0	0	0	0	0	0	0	0	0	0	1	0	0	0	0	0	0	0	0	0	1	0	0	0	0	0	0	1	0	0	0	0	2	0	0	0	0	0	0	0	0	0	2	0	0	0	0	0	0	0	0	0	2	1	0	0	0	0	0	1	0	0	0	3	0	0	0	0	0	0	0	0	0	0	0	0	0	0	0	0	0	0	0	0	0	0	0	0	0	0	0	0	0	0	0	0	0	0	0	0	0	0	0	0	0	0	0	0	0	0	0	0	0	0	0	0	0	0	0	0	0	0	0	1	0	0	0	0	0	0	0	0	0	2	0	0	0	3	0	0	0	0	0	0	2	0	0	0	0	2	0	0	0	0	0	0	2	0	0	0	0	0	0	0	0	0	0	0	0	0	0	0	0	0	0	0	0	0	0	0	0	0	0	0	0	0	0	0	0	0	0
ENSG00000231437	LINC01750	6	7	0	6	1	4	5	4	0	29	3	6	6	2	11	5	22	10	26	66	101	18	163	216	19	47	103	39	45	34	122	64	11	64	12	36	19	94	64	11	51	40	95	29	39	51	95	41	96	108	98	0	0	29	19	174	155	114	105	168	183	159	143	167	183	179	189	200	161	150	145	170	127	94	169	41	93	115	93	83	102	32	4	12	4	10	3	10	26	13	12	7	32	4	3	12	11	4	6	10	12	3	10	26	13	12	7	35	81	102	87	56	46	58	211	146	157	277	171	7	13	36	46	18	65	111	83	65	9	32	45	58	18	22	58	73	171	84	185	141	54	54	33	44	124	127	70	34	102	78	22	32	87	95	50	98	27	24	16	2	31	64	145	192	133	171	79	63	88	69	105	70	49	126	396	206	210	267	67	31	179	120	110	53	76	77	159	138	5	15	105	129	116	148	77	72	278	330	663	283	293	199	423	523	282	352	16	230	257	239	403	164	135	256	325	22	429	585	308	300	206	796	671	276	233	0	9	9	4	5	8	9	9	12	2	20	80	120	75	143	76	78	21	1	0	18	35	31	9	34	60	37	306	115	0	0	95	87	114	80	102	149	74	6	12	2	11	8	10	13	11	14	4	6	12	2	11	8	10	13	11	14	4	43	105	43	132	48	88	41	32	35	78	59	119	59	77	35	75	98	296	70	64	57	109	132	43	68	49	91	26	76	22	9	5	5	2	7	278	140	139	130	89	77	180	165	38	20	76	63	150	221	262	182	232	130	104	177	31	21	51	21	55	34	224	131	33	39	196	223	137	105	14	11	161	170	85	121	205	178	273	221	145	332	197	190	248	229	126	156	13	10	219	279	23	20	172	106	286	238	42	165	293	97	124	80	63	84	619	153	428	668	259	343	36	298	379	456	323	270	882	298	811	651	415	278	293	320	277	229	242	170	438	574	691	220	308	477	446	529	369	355
ENSG00000276600	RAB7B	5	18	19	8	4	2	11	14	0	45	1	16	2	8	8	5	9	27	18	10	13	0	4	22	0	14	29	17	13	4	16	12	4	4	5	3	2	38	28	29	5	22	24	10	11	17	19	12	224	441	180	398	1063	129	117	14	7	8	15	11	16	21	27	9	5	26	8	10	8	17	23	11	12	347	144	138	241	306	546	81	247	29	51	44	42	17	24	38	56	21	34	39	29	51	17	44	45	42	45	17	46	24	38	56	21	34	39	86	20	12	54	41	66	28	46	100	58	40	32	34	52	28	41	56	11	12	52	56	10	30	34	59	21	13	68	37	20	20	47	19	36	28	15	12	37	36	10	5	9	13	9	4	29	53	12	14	2	4	14	4	13	28	14	16	28	11	2	12	23	37	54	23	9	18	52	78	36	44	50	47	92	69	9	18	53	49	50	29	8	1	23	26	23	7	7	17	99	63	78	62	101	41	194	66	138	119	25	57	117	49	137	45	38	48	121	17	58	89	56	76	29	240	128	110	68	1	7	17	18	10	1	11	2	55	2	6	10	13	5	33	5	21	4	2	0	7	4	15	6	13	14	9	662	351	300	195	412	120	204	236	203	56	442	42	42	55	59	35	13	12	40	45	24	42	42	55	59	35	13	12	40	45	24	87	127	43	26	72	54	82	25	26	68	51	136	52	246	193	442	198	327	156	251	212	225	228	190	287	150	360	85	222	85	66	56	96	25	7	29	41	125	46	62	28	42	55	12	21	20	81	209	167	152	101	71	110	94	56	56	27	146	168	36	31	49	52	46	21	63	35	25	23	20	50	50	79	88	35	38	54	32	79	34	133	72	77	14	16	25	76	8	3	69	69	111	194	90	198	98	56	349	57	81	106	108	111	29	39	161	60	118	124	140	50	302	40	130	282	139	73	264	96	35	81	105	142	63	159	113	89	50	20	36	187	194	74	105	55	140	205	102	74
ENSG00000228548	ITPKB-AS1	0	1	0	0	0	0	1	0	0	1	0	13	0	0	0	0	0	1	0	0	1	1	2	1	0	0	0	0	0	0	0	1	0	0	0	0	1	0	0	0	1	0	1	0	0	1	0	0	0	0	0	0	0	0	1	0	0	0	0	0	0	0	0	0	0	2	1	0	0	0	0	0	0	0	1	1	1	0	0	1	1	0	0	1	1	1	0	5	0	0	1	0	0	0	0	1	0	1	3	1	0	0	5	0	0	1	0	2	3	2	2	6	2	1	2	7	0	0	1	32	48	46	20	28	0	0	2	0	0	1	0	1	0	1	1	0	0	0	1	0	2	0	0	0	0	0	0	0	1	0	0	0	0	3	0	0	0	0	2	0	0	2	1	0	10	1	0	1	0	0	0	0	0	0	1	1	2	0	0	1	6	1	1	0	2	0	0	0	3	0	0	0	0	0	0	1	0	0	0	0	0	0	0	0	0	0	0	0	0	0	0	0	0	0	0	0	0	0	0	0	0	0	0	0	0	0	0	0	0	0	0	0	0	0	0	0	0	0	0	3	0	0	1	0	0	0	0	0	0	0	1	0	0	0	0	0	2	1	0	0	0	0	1	0	0	1	0	1	0	0	0	0	0	0	0	1	0	1	0	0	0	0	0	1	1	3	4	4	8	5	1	2	0	1	8	1	5	4	6	6	0	1	1	3	7	4	5	6	7	0	1	0	60	44	44	5	54	16	0	0	0	1	2	1	0	0	0	4	0	1	5	1	1	0	0	1	0	0	0	0	1	1	0	0	0	0	0	2	0	0	0	0	0	0	1	0	3	0	2	2	0	0	0	1	0	0	0	1	0	0	0	3	1	0	1	0	0	0	2	0	0	0	0	0	0	1	2	0	0	0	0	0	0	0	0	0	0	0	0	0	0	0	0	0	0	0	0	0	0	0	0	0	0	0	0	0	0	0	0	0	0	0
ENSG00000238183	RPS27P5	0	0	0	0	0	0	0	0	0	0	0	0	0	0	0	0	0	0	0	0	0	0	0	0	0	0	0	0	0	0	0	0	0	0	0	0	0	0	0	0	0	0	0	0	0	0	0	0	4	11	1	0	0	0	0	0	0	0	0	0	0	0	0	0	0	0	0	0	0	0	0	0	0	0	0	0	0	0	0	0	0	0	0	0	0	0	0	0	0	0	0	0	0	0	0	0	0	0	0	0	0	0	0	0	0	0	0	0	0	0	0	0	0	0	0	0	0	0	0	0	0	0	0	0	0	0	0	0	0	0	0	0	0	0	0	0	0	0	0	0	0	0	0	0	0	0	0	0	0	0	0	0	0	0	0	0	0	0	0	0	0	0	0	0	0	0	0	0	0	0	0	0	0	0	0	0	0	0	0	0	0	0	0	0	0	0	0	0	0	0	0	0	0	0	0	0	0	0	0	0	0	0	0	0	0	0	0	0	0	0	0	0	0	0	0	0	0	0	0	0	0	0	0	0	0	0	0	0	0	0	0	0	0	0	0	0	0	0	0	0	0	0	0	0	0	0	0	0	0	0	0	0	12	0	0	0	0	0	0	0	0	0	0	0	0	0	0	0	0	0	0	0	0	0	0	0	0	0	0	0	0	0	0	0	0	0	0	0	0	0	0	0	0	0	0	0	0	0	0	0	0	0	0	0	0	0	0	0	0	0	0	0	0	0	0	0	0	0	0	0	0	0	0	0	0	0	0	0	0	0	0	0	0	0	0	0	0	0	0	0	0	0	0	0	0	0	0	0	0	0	0	0	0	0	0	0	0	0	0	0	0	0	0	0	0	0	0	0	0	1	0	0	0	0	0	0	0	0	0	0	0	0	0	0	0	0	0	0	0	0	0	0	0	0	0	0	0	0	0	0	0	0	0	0	0	0	0	0	0	0	0	0	0	0	0	0	0	0	0	0	0	0
ENSG00000287259	ENSG00000287259	1	2	1	2	4	2	0	4	0	1	0	2	2	0	0	1	3	6	0	1	2	0	5	4	0	5	1	3	1	1	3	1	0	2	0	10	0	2	0	0	0	9	0	0	0	0	0	2	10	51	16	0	0	4	2	0	1	7	14	3	3	1	3	1	2	3	14	6	3	2	2	2	1	8	7	3	7	7	6	8	11	0	0	0	0	1	0	1	0	1	0	0	0	0	0	0	2	0	0	1	1	0	1	0	1	0	0	0	1	1	0	1	0	2	1	0	2	1	0	1	6	1	0	0	8	3	18	5	5	5	1	2	8	10	0	2	4	0	3	11	3	0	2	0	1	0	9	3	2	3	1	2	7	2	2	1	4	1	0	1	3	5	10	0	32	5	2	3	16	9	31	9	11	2	2	2	5	1	7	0	13	4	2	0	31	5	7	3	0	0	6	0	4	2	2	1	4	8	2	10	3	4	1	2	22	8	15	12	5	7	3	10	7	5	5	1	2	2	13	21	11	0	4	14	11	0	1	0	1	0	0	2	1	4	0	0	3	2	1	6	1	1	0	0	0	0	1	1	0	1	0	2	45	64	1	0	6	11	8	11	4	10	10	0	0	4	1	0	0	0	1	0	0	0	0	4	1	0	0	0	1	0	0	0	0	0	0	0	3	0	0	0	2	1	2	0	1	0	3	0	6	3	0	11	1	1	0	5	14	5	0	0	4	2	1	0	3	0	4	0	5	5	4	1	5	1	4	3	0	3	32	7	8	1	7	7	1	5	2	0	20	0	14	3	6	2	1	1	2	0	4	3	15	0	3	2	15	2	10	3	2	2	0	1	5	2	2	2	4	4	6	0	6	0	3	0	2	3	3	6	3	5	13	18	8	5	3	10	7	4	3	16	2	4	4	1	0	4	6	3	2	3	0	17	1	2	3	10	4	4	9	9	0	3	2	10	13	3	15	16	0	1
ENSG00000228525	ENSG00000228525	0	0	0	0	0	0	0	0	0	0	0	0	0	0	0	0	0	0	0	0	0	0	0	0	0	0	0	0	0	0	0	0	0	0	0	0	0	0	0	0	0	0	0	0	0	0	0	0	0	0	0	0	0	0	0	0	0	0	0	0	0	0	0	0	0	0	0	0	0	0	0	0	0	0	0	0	0	0	0	0	0	0	0	0	0	0	1	0	0	0	0	0	0	0	0	0	0	0	0	0	0	1	0	0	0	0	0	0	1	0	0	0	0	0	0	0	0	0	0	0	0	0	0	0	0	0	0	0	0	0	0	0	0	0	0	0	0	0	0	0	0	0	0	0	0	0	0	0	0	0	0	0	0	0	0	0	0	0	0	0	0	0	0	0	0	0	0	0	0	0	0	0	0	0	0	0	0	0	0	0	0	0	0	0	0	0	0	0	0	0	0	0	0	0	0	0	0	0	0	0	0	0	0	0	0	0	0	0	0	0	0	0	0	0	0	0	0	0	0	0	0	0	0	0	0	0	0	0	0	0	0	0	0	0	0	0	0	0	0	1	0	0	0	0	0	0	0	0	0	0	0	0	0	0	0	0	0	0	0	0	0	0	0	0	0	0	0	0	0	0	0	0	0	0	0	0	0	0	0	0	0	0	0	0	0	0	0	0	0	0	0	0	0	0	0	0	0	0	0	0	0	0	0	0	0	0	0	0	0	0	0	0	0	0	0	0	0	0	0	0	0	0	0	0	0	0	0	0	0	0	0	0	0	0	0	0	0	0	0	0	0	0	0	0	0	0	0	0	0	0	0	0	0	0	0	0	0	0	0	0	0	0	0	0	0	0	0	0	0	0	0	0	0	0	0	0	0	0	0	0	0	0	0	0	0	0	0	0	0	0	0	0	0	0	0	0	0	0	0	0	0	0	0	0	0	0	0	0	0	0	0	0	0	0	0	0	0	0	0	0	0	0
ENSG00000233706	ENSG00000233706	0	0	0	0	0	0	0	0	0	0	0	0	0	0	0	0	0	0	0	0	0	0	0	0	0	0	0	0	0	0	1	0	0	0	0	0	0	0	0	0	0	0	0	0	0	0	0	0	0	0	0	0	0	0	0	0	1	0	0	1	0	1	2	0	0	2	0	0	0	1	1	0	0	1	3	0	1	3	0	0	1	1	0	1	0	0	2	0	1	2	3	3	1	0	2	1	2	0	9	0	0	2	0	1	2	3	3	0	0	0	0	0	2	4	1	2	1	1	2	0	0	1	0	0	0	0	0	0	1	0	0	0	0	0	0	0	0	0	0	0	0	0	0	0	0	0	0	0	0	0	0	0	0	0	0	0	0	0	0	0	1	0	0	0	0	0	0	0	0	0	0	1	0	0	4	1	3	0	0	0	0	0	0	0	0	3	0	1	0	0	2	0	0	0	1	0	0	0	0	0	0	0	0	0	0	0	0	0	0	0	0	0	0	0	0	0	0	0	0	0	0	0	0	0	0	0	0	0	0	0	0	0	0	0	0	0	0	0	1	0	1	1	0	0	0	0	0	0	0	0	0	0	0	0	0	0	2	4	0	0	0	0	2	1	3	0	1	1	0	1	0	6	2	1	3	0	1	1	0	1	0	6	2	0	0	1	1	0	0	2	1	1	0	1	3	0	0	0	2	2	1	0	1	0	1	3	0	1	0	0	0	0	0	0	0	0	1	0	0	0	0	0	0	2	0	1	0	1	0	0	1	0	0	0	0	0	1	0	0	0	0	4	0	0	0	0	0	0	0	0	0	0	0	10	0	1	0	0	0	2	1	3	0	5	0	0	1	0	1	0	0	2	0	0	0	1	0	0	0	3	0	0	2	0	0	0	1	0	0	0	0	0	0	0	0	0	0	0	0	0	0	0	0	0	0	0	0	0	0	0	0	0	0	0	0	0	0	0	0	0	0	0
ENSG00000287532	ENSG00000287532	0	0	0	0	0	0	0	0	0	0	0	1	1	0	0	0	0	0	0	0	2	0	0	1	1	0	1	0	0	0	1	0	0	0	0	0	0	2	1	0	1	0	0	0	0	0	0	0	0	0	0	0	0	0	0	0	0	0	1	0	0	0	0	0	0	1	1	0	1	0	0	0	0	1	1	1	1	0	0	1	1	0	0	0	0	0	0	0	0	0	1	0	0	0	0	0	0	0	0	0	0	0	0	0	0	1	0	0	1	0	0	1	0	1	4	0	1	2	1	0	0	0	0	1	0	1	1	0	3	1	0	0	1	2	0	0	0	0	3	1	0	2	1	0	0	0	0	1	0	1	0	1	4	0	1	0	0	0	0	0	0	0	0	0	2	0	3	0	0	0	0	7	2	5	0	0	0	1	5	0	0	0	1	7	1	6	5	1	0	0	0	0	0	3	2	4	0	0	0	0	0	0	0	0	0	0	0	0	0	0	0	0	0	0	0	0	0	0	0	0	0	0	0	0	0	0	0	0	0	0	0	0	0	0	0	0	0	0	0	0	0	1	0	0	0	0	0	0	0	0	0	0	0	0	0	0	0	0	0	1	0	0	0	0	0	0	0	0	0	0	0	4	0	0	0	0	0	0	0	0	0	4	0	1	2	0	0	0	0	6	0	0	0	3	1	1	0	0	0	0	0	0	0	0	0	0	0	0	0	0	0	0	0	0	1	0	0	0	0	0	0	0	0	0	0	0	3	6	3	3	2	0	0	0	3	0	0	1	1	3	0	0	0	0	0	0	0	0	0	0	0	2	0	5	1	0	0	0	0	1	1	0	1	1	2	1	0	2	1	0	0	0	0	0	2	1	0	1	0	0	1	0	3	3	0	0	0	0	0	0	0	0	0	0	0	0	0	0	0	0	0	0	0	0	0	0	0	0	0	0	0	0	0	0	0	0	0	0	0	0	0	0
ENSG00000270149	ENSG00000270149	30	20	8	0	0	0	8	1	0	5	0	7	2	0	1	3	1	5	17	27	84	7	102	148	11	26	50	28	30	17	56	51	10	55	12	35	3	45	37	0	18	7	89	41	67	33	75	26	108	134	276	35	17	20	17	61	77	70	54	79	62	23	27	15	23	47	35	36	51	29	29	38	28	12	10	7	19	12	18	13	13	7	5	35	5	4	9	10	30	11	8	7	7	5	9	35	20	5	12	4	11	9	10	30	11	8	7	176	73	26	18	89	94	40	19	37	40	12	100	14	23	21	19	29	163	194	178	112	89	153	118	196	121	78	52	97	164	87	224	219	93	90	43	65	116	128	182	122	206	176	59	111	125	130	63	97	31	17	15	16	79	174	91	55	278	201	162	144	147	58	187	138	275	459	176	101	77	153	231	160	252	163	202	119	267	185	231	144	63	36	144	254	202	176	83	51	52	51	37	75	53	45	46	70	80	59	10	79	81	58	138	28	28	43	29	9	39	45	36	43	36	77	80	47	59	0	9	0	1	0	0	9	2	8	0	32	72	44	51	70	22	27	17	2	3	28	27	39	7	26	20	39	102	246	10	13	13	4	9	8	30	3	9	15	10	16	21	13	17	15	26	16	5	15	10	16	21	13	17	15	26	16	5	39	49	28	17	74	55	35	41	140	84	27	43	253	387	396	369	340	74	563	375	285	165	199	336	543	414	196	197	339	19	28	29	7	3	3	116	324	159	96	73	55	269	115	73	66	192	161	59	79	190	98	80	62	197	201	91	16	143	39	89	18	120	180	155	81	75	105	137	136	63	23	188	353	203	132	239	195	175	233	69	367	262	234	184	196	191	365	151	10	84	138	77	23	97	38	179	163	58	162	115	80	75	52	82	96	60	32	109	64	64	43	11	62	76	130	25	75	168	19	127	76	37	29	71	52	81	71	38	25	52	119	89	59	36	35	73	52	30	62
ENSG00000232879	GLRX5P2	0	0	0	0	0	0	0	0	0	0	0	0	0	0	0	0	0	0	0	0	0	0	0	0	0	0	0	0	0	0	0	0	0	0	0	0	0	0	0	0	0	0	0	0	0	0	0	0	0	0	0	0	0	0	0	0	0	0	0	0	0	0	0	0	0	0	0	0	0	0	0	0	0	0	0	0	0	0	0	0	0	0	0	0	0	0	0	0	0	0	0	0	0	0	0	0	0	0	0	0	0	0	0	0	0	0	0	0	0	0	0	0	0	0	0	0	0	0	0	0	0	0	0	0	0	0	0	0	0	0	0	0	0	1	0	0	0	0	3	0	0	0	0	0	0	0	0	0	0	0	0	0	0	0	0	0	0	0	0	0	0	0	1	0	0	0	0	0	0	0	0	0	0	0	0	0	0	0	0	0	0	0	0	0	0	0	0	0	0	0	0	0	0	0	0	0	0	0	0	0	0	0	0	0	0	0	0	0	0	0	0	0	0	0	0	0	0	0	0	0	0	0	0	0	0	0	0	0	0	0	0	0	0	0	0	0	0	0	0	0	0	0	0	0	0	0	0	0	0	0	0	0	0	0	0	0	0	0	0	0	0	0	0	0	0	0	0	0	0	0	0	0	0	0	0	0	0	0	0	0	0	0	0	0	0	0	0	0	0	0	0	0	0	0	0	0	0	0	0	0	0	0	0	0	0	0	0	0	0	0	0	0	0	0	0	0	0	0	0	0	0	0	0	0	0	0	0	0	0	0	0	0	0	0	0	0	0	0	0	0	0	0	0	0	0	0	0	0	0	0	0	0	0	0	0	0	0	0	0	0	0	0	0	0	0	0	0	0	0	0	0	0	0	0	0	0	0	0	1	0	0	0	0	0	0	0	0	0	0	0	0	0	0	0	0	0	0	0	0	0	0	0	0	0	0	0	0	0	0	0	0	0	0	0	0	0	0	0	0	0	0	0
ENSG00000215845	TSTD1	0	0	0	0	0	0	0	0	0	0	0	0	0	0	0	0	0	0	0	0	0	0	0	0	0	0	0	0	0	0	0	0	0	0	0	0	0	0	0	0	0	0	0	0	0	0	0	0	0	1	0	0	0	0	0	0	0	0	0	0	0	0	0	1	0	1	0	0	0	0	0	0	0	0	0	0	1	0	0	0	0	0	1	0	0	0	0	1	0	0	0	0	0	1	0	0	0	0	0	0	0	0	1	0	0	0	0	0	0	0	0	0	0	0	0	0	0	0	0	0	0	0	0	0	0	0	0	0	0	0	0	0	0	0	0	0	0	0	0	0	0	0	0	0	0	0	0	0	0	0	0	0	0	0	0	0	0	0	0	0	0	0	0	0	0	0	0	0	0	0	0	0	0	0	0	0	0	0	0	0	0	0	1	0	0	0	0	0	0	0	0	0	0	0	0	0	0	0	0	0	0	0	0	0	0	0	0	0	0	0	0	0	0	0	0	0	0	0	0	2	0	0	0	0	0	0	0	0	0	0	0	0	0	0	0	0	0	0	0	0	0	0	0	0	0	0	0	0	0	0	0	0	0	0	0	0	0	0	0	0	0	0	0	0	0	0	0	0	0	0	0	0	0	0	0	0	0	0	0	0	0	0	0	0	0	0	0	0	0	0	0	0	0	0	0	0	1	0	0	1	0	0	1	5	2	3	4	3	1	0	3	0	1	0	0	0	0	0	0	0	0	0	0	0	0	0	0	0	0	0	0	0	0	0	0	0	0	0	0	0	0	0	0	2	0	0	0	0	0	0	0	0	0	0	3	1	0	0	0	0	0	0	0	0	0	0	0	0	0	0	0	0	0	0	0	0	0	0	0	0	0	0	0	0	0	0	0	0	2	0	0	1	0	0	0	1	0	0	0	0	0	0	0	0	0	0	0	0	0	0	0	0	0	0	1	0	0	0	0	0	0	1
ENSG00000158773	USF1	40	63	18	27	31	21	33	50	2	116	4	142	59	16	85	25	45	155	139	181	154	30	324	363	48	194	287	104	85	83	318	169	23	175	23	46	52	202	110	58	120	72	152	63	83	116	209	114	477	382	407	716	1280	502	527	441	424	411	442	487	488	596	671	853	897	1213	1123	840	766	425	438	387	437	905	915	742	871	1236	962	1194	989	447	369	407	417	440	468	365	502	460	354	523	447	369	213	407	357	417	602	440	571	468	365	502	460	354	523	439	401	467	496	409	476	377	419	357	499	431	526	3178	4315	7089	6032	9696	498	482	923	385	170	405	193	442	174	168	415	397	662	419	926	650	552	355	309	406	524	454	475	136	584	508	358	302	638	794	466	560	251	158	77	83	237	541	890	644	1011	740	351	437	695	632	952	729	680	780	2062	1160	1187	1109	884	564	1276	729	640	559	1139	1233	796	657	35	28	570	508	474	442	370	430	1472	1288	1837	1638	1534	1303	2741	2064	1330	1765	1427	1221	2246	1346	2557	1495	1163	1537	1367	302	2518	1960	2304	1887	2135	2330	2461	1836	1326	3	50	38	95	23	58	110	59	81	12	82	169	270	210	289	138	177	61	9	0	48	63	80	17	52	137	99	127	214	532	653	1083	1044	915	796	701	950	966	532	455	494	544	432	470	329	498	576	438	532	455	494	544	432	470	329	498	576	438	349	317	470	372	496	472	485	491	337	421	431	411	579	2028	1862	1387	1489	1195	1670	1959	1173	1625	1538	1596	1297	1578	1393	795	1303	4039	4501	5127	1189	1987	1154	1136	1065	758	495	404	494	601	444	238	180	467	529	1148	1121	1230	682	1184	1046	803	761	418	306	815	440	566	404	871	703	578	515	965	1169	683	580	268	93	1029	1370	776	532	1113	1004	980	1141	806	1771	1213	1145	1250	891	800	933	275	130	811	1012	390	401	1178	849	1663	1805	640	755	1432	801	715	470	608	743	2227	777	1558	3287	1217	1353	1664	1357	1438	2411	2044	1354	2612	1468	1980	2194	1724	1548	1450	1911	1333	1184	1321	1064	1768	1540	4692	2210	2230	1865	2069	2948	1622	1342
ENSG00000186517	ARHGAP30	36	53	24	31	10	36	5	36	2	61	2	46	47	14	21	23	16	103	28	50	25	4	44	81	14	98	41	5	23	22	23	34	4	39	2	5	1	29	10	24	15	13	12	16	12	12	55	20	511	432	527	3105	5886	192	177	63	60	133	121	71	83	135	153	368	368	248	205	239	208	210	167	118	140	243	365	303	198	330	310	455	337	18	31	19	16	18	20	20	27	37	20	21	18	31	18	19	50	16	34	18	30	20	20	27	37	20	21	2000	160	125	243	1428	576	184	360	255	138	182	1315	8052	10691	16632	11198	20674	213	124	276	131	92	179	52	88	92	66	126	96	158	98	324	184	134	108	43	59	116	99	149	43	91	114	43	66	269	225	91	100	37	47	32	29	74	160	268	102	510	238	61	83	332	259	454	139	302	236	170	159	193	218	486	168	396	162	130	91	259	157	105	74	4	15	254	221	145	65	67	63	28	94	91	137	119	99	204	247	218	198	366	256	264	197	225	175	170	142	303	68	105	110	97	239	174	227	136	224	333	5	30	20	68	11	6	40	25	67	13	19	42	63	13	83	17	58	17	2	1	2	15	25	2	17	23	25	344	268	2206	3076	361	232	284	221	213	456	423	26	20	26	18	55	23	14	35	39	10	26	20	26	18	55	23	14	35	39	10	689	206	324	141	742	502	392	727	1195	659	191	325	1895	4237	4674	2251	1641	1360	4262	5354	2190	2866	2190	3366	1777	1875	3834	452	1974	11024	10030	13232	2208	4266	2478	130	168	167	100	80	110	103	73	96	108	117	120	567	384	299	116	276	400	170	160	61	41	224	48	349	211	145	108	112	77	135	185	95	74	82	40	77	134	132	81	191	158	79	125	36	97	157	99	267	178	141	131	12	11	87	169	60	65	166	87	141	204	213	96	478	338	148	109	249	256	174	135	178	630	118	228	271	89	214	319	233	121	86	169	90	390	101	154	60	73	82	91	131	228	101	151	417	241	77	145	429	130	54	115
ENSG00000143217	NECTIN4	0	2	0	0	0	0	0	0	0	3	0	0	21	0	1	0	0	1	0	1	0	0	1	1	0	2	0	0	0	0	3	2	0	1	0	0	0	0	1	0	1	0	3	0	0	0	1	0	111	212	74	122	167	1	2	3	0	0	0	0	1	3	2	1	3	1	0	3	0	2	0	2	1	1	1	0	0	5	2	4	4	1	0	0	1	0	0	1	0	0	0	0	1	0	0	0	0	1	0	0	0	0	1	0	0	0	0	4	3	0	1	1	45	2	1	0	3	2	45	27	25	15	11	16	0	0	5	3	1	2	1	4	1	5	1	0	0	0	0	0	0	0	6	3	0	0	3	1	6	3	0	2	0	0	1	0	2	2	3	2	0	0	6	1	4	0	2	0	2	2	0	0	4	7	10	3	8	1	3	0	0	9	0	0	11	2	4	0	0	7	0	1	5	1	9	14	2	3	0	2	0	1	3	1	5	2	2	3	5	2	4	2	2	1	1	1	4	2	0	0	2	1	3	1	1	0	0	0	0	0	0	1	0	0	0	2	0	3	1	3	1	2	0	0	0	0	0	0	1	0	2	0	402	268	26	114	0	0	3	0	1	3	1	0	1	1	0	1	0	1	0	4	0	0	1	1	0	1	0	1	0	4	0	1	2	10	1	17	11	6	2	4	52	2	5	2	97	82	138	153	5	62	78	55	48	70	104	166	103	11	674	64	22	19	27	24	14	5	3	6	0	0	0	0	2	0	1	4	0	1	5	2	2	3	0	1	3	1	12	3	3	0	3	1	4	6	3	2	0	0	1	6	0	0	3	3	3	0	1	0	0	0	3	8	3	2	2	7	1	1	5	4	5	12	1	2	3	2	1	4	2	1	1	0	2	1	3	0	4	0	1	5	0	3	2	1	0	3	8	0	0	2	4	0	2	3	1	1	3	1	0	1	3	6	4	0	0	0	9	1	0	6
ENSG00000228917	NECTIN4-AS1	0	0	0	0	0	0	0	0	0	0	0	0	0	0	0	0	0	0	0	0	0	0	0	0	0	0	0	0	0	0	0	0	0	0	0	0	0	0	0	0	0	0	0	0	0	0	0	0	0	0	0	0	0	0	0	0	0	0	0	0	0	0	0	0	0	0	0	0	0	0	0	0	0	0	0	0	0	0	0	0	0	0	0	0	0	0	0	0	0	0	0	0	0	0	0	0	0	0	0	0	1	0	0	0	0	0	0	0	0	0	0	0	1	1	0	0	0	0	0	5	1	1	1	0	0	0	0	0	1	0	0	9	0	0	0	0	0	0	0	0	0	1	0	1	0	0	0	0	0	0	0	0	0	0	0	0	0	0	0	0	0	0	0	0	0	0	0	0	0	0	1	0	0	1	0	0	0	0	0	2	0	0	0	0	0	0	0	0	0	4	0	0	0	0	0	0	0	0	0	0	0	0	0	0	0	0	0	0	0	0	0	0	0	0	0	0	0	0	0	0	0	0	0	0	0	0	0	0	0	0	0	0	0	0	0	0	0	0	0	0	0	0	0	0	0	0	0	0	0	0	0	0	0	0	0	0	0	0	0	0	0	1	0	0	0	0	0	0	0	0	0	0	0	0	0	0	0	0	0	0	0	0	0	0	0	1	0	0	0	0	0	2	0	0	0	0	0	0	0	0	0	0	0	0	0	0	0	0	0	0	0	0	2	4	3	9	0	2	0	0	0	0	0	0	0	0	0	0	0	0	3	0	0	0	1	0	0	0	0	0	0	0	0	0	0	0	0	0	0	0	0	0	0	0	0	0	0	0	0	0	0	0	0	0	0	0	0	0	0	0	0	1	0	0	0	0	1	0	0	0	0	0	0	0	0	0	0	0	0	0	0	0	0	0	0	0	0	0	0	0	0	0	0	0	0	0	0	0	0	0	0	0	0	0	0	0	0	0	0	0	0	0
ENSG00000162755	KLHDC9	14	20	6	11	5	8	18	5	0	52	0	19	3	5	12	6	4	10	60	24	43	10	64	98	13	28	71	26	40	16	32	52	7	54	3	16	14	43	51	12	41	18	34	27	18	44	84	28	37	60	52	5	1	56	61	136	133	122	132	137	167	171	194	256	241	450	491	264	262	114	111	97	103	253	159	79	271	284	234	209	237	13	39	25	23	36	33	60	39	34	22	35	13	39	21	25	36	23	31	36	35	33	60	39	34	22	35	5	7	33	17	8	27	7	16	24	24	17	26	0	0	0	0	2	102	114	274	68	37	107	67	70	67	53	158	201	206	87	337	192	128	78	120	160	214	192	173	51	191	146	42	77	219	204	238	219	42	57	22	21	53	199	345	220	367	174	121	159	233	114	400	155	204	163	650	357	553	407	371	171	572	290	310	174	249	177	454	272	22	19	137	98	113	177	126	142	532	298	844	572	487	357	1149	732	493	651	108	439	725	450	830	492	370	545	629	47	958	651	496	754	598	904	1267	560	397	0	16	27	17	15	12	27	15	29	3	9	42	61	52	106	44	68	17	2	0	24	31	30	3	27	68	43	28	90	0	1	239	227	249	200	217	167	180	38	33	50	36	21	43	34	22	36	33	38	33	50	36	21	43	34	22	36	33	28	49	13	21	23	18	22	8	6	12	10	46	16	129	102	103	112	148	66	88	99	123	114	95	86	116	44	122	133	1	0	1	0	0	0	535	401	293	185	227	194	300	209	86	66	229	155	353	497	503	288	469	334	302	369	96	75	236	129	155	54	341	238	190	201	323	456	240	168	71	43	470	552	325	209	479	290	414	463	349	806	599	430	602	457	452	385	237	105	355	384	169	55	391	205	667	688	118	278	521	258	291	143	254	338	882	181	614	900	464	515	101	586	525	610	794	574	988	527	304	795	689	549	633	652	543	462	581	443	760	648	1263	738	764	696	808	1114	641	524
ENSG00000143256	PFDN2	79	82	29	54	33	13	52	86	8	148	10	128	135	37	83	78	70	181	136	139	158	28	247	228	65	201	234	80	110	83	206	144	28	184	10	59	35	160	108	74	97	41	117	56	76	120	171	108	119	261	84	349	552	343	398	276	273	236	222	248	254	352	366	484	517	471	455	282	288	255	232	304	303	986	893	775	986	892	1031	1173	942	445	449	545	548	503	477	364	450	488	439	607	445	449	282	545	454	548	594	503	631	477	364	450	488	439	607	180	361	383	375	185	316	331	284	181	383	332	270	260	369	448	427	456	779	593	1368	800	420	782	458	1136	429	534	654	741	1021	684	1170	855	637	400	410	520	674	629	602	226	880	894	553	498	675	807	726	884	182	214	189	124	318	450	901	657	1119	866	369	591	836	1011	806	902	1107	1237	1745	1175	1123	1176	912	634	1380	973	867	651	1432	1508	1005	628	46	31	1031	723	745	800	516	726	1487	1178	1307	1321	1519	1494	2059	2501	1340	1420	1057	1254	1668	1427	1576	1372	1088	1423	1084	406	1656	1455	1919	1664	2428	2460	1796	1471	1040	10	98	59	137	18	37	67	85	128	20	63	168	234	163	230	124	194	74	18	2	33	58	88	15	61	125	131	162	160	209	342	1417	1155	740	876	846	1204	813	498	565	500	604	470	517	309	518	589	425	498	565	500	604	470	517	309	518	589	425	151	234	397	204	297	232	276	190	212	190	320	208	211	649	658	627	487	548	782	565	509	550	503	559	557	748	615	362	437	418	305	528	121	118	56	1474	1371	1200	724	681	752	776	619	412	445	633	863	1630	1642	1224	930	1116	1213	1070	1082	1100	724	1073	868	603	541	843	846	896	824	889	1123	683	683	292	174	1443	2271	1151	877	1387	1397	989	1648	969	2480	1352	1472	1433	1505	1179	1394	310	135	833	998	534	1547	1320	1210	2027	2117	1511	1032	1828	1137	1082	610	674	1074	2122	755	1272	2230	886	974	2137	1363	1207	2020	1512	1128	1810	1439	797	1869	1183	1317	1546	2379	1041	1055	1652	1796	1756	946	3429	2401	1516	1000	1436	1886	1202	996
ENSG00000158793	NIT1	56	70	18	47	13	11	63	31	3	140	1	107	55	19	44	29	48	96	110	125	111	23	216	223	42	145	138	70	110	53	159	133	18	137	12	55	28	82	64	38	66	39	60	27	36	94	153	60	204	192	324	221	362	292	245	212	209	191	219	223	227	323	327	347	354	507	520	389	350	242	204	225	228	728	614	444	590	736	719	688	723	332	270	392	358	331	265	361	387	289	301	302	332	270	180	392	338	358	416	331	558	265	361	387	289	301	302	256	320	355	302	221	424	184	332	275	402	294	426	603	654	1207	809	1606	290	231	597	246	106	246	69	184	129	129	255	192	252	138	581	433	263	134	218	231	290	313	243	50	269	206	112	146	356	367	302	322	116	102	38	63	109	323	551	370	623	331	157	266	394	375	625	309	296	300	1111	568	689	559	542	216	873	456	339	238	624	526	501	466	7	16	251	240	205	184	195	223	482	372	928	822	581	470	1277	728	609	828	435	490	912	480	1120	505	404	623	708	108	609	790	529	845	662	872	1241	629	665	4	50	42	61	6	31	66	57	81	13	58	136	229	136	250	129	147	43	4	0	24	55	72	10	46	105	82	89	146	131	173	771	660	652	478	523	613	543	374	436	363	423	332	254	221	328	425	324	374	436	363	423	332	254	221	328	425	324	215	321	355	316	291	320	350	217	212	307	290	347	327	1101	1032	976	984	857	717	929	729	965	1047	957	869	1039	734	795	1062	646	628	795	164	282	131	622	538	414	299	240	235	341	244	132	90	292	329	787	715	790	447	630	573	454	464	241	172	414	207	335	176	482	362	257	236	510	601	400	325	155	54	488	636	512	312	621	579	579	622	454	1143	801	725	725	522	526	583	141	67	545	592	221	229	625	535	821	944	367	348	835	418	408	279	382	521	1054	316	899	1198	607	563	605	619	716	1160	887	591	1327	761	569	1101	814	647	793	644	682	625	670	492	785	829	1760	742	721	834	875	1110	782	694
ENSG00000158796	DEDD	55	64	18	32	25	17	39	56	4	126	11	128	63	18	56	65	47	140	102	152	130	18	250	251	45	187	177	61	95	81	228	131	16	145	16	50	22	131	93	52	74	33	115	46	62	106	152	87	63	69	149	42	99	314	294	318	300	305	309	268	254	357	388	396	405	486	474	404	374	267	265	259	256	761	916	723	812	973	819	1053	896	583	624	685	788	657	730	631	773	755	610	796	583	624	433	685	640	788	843	657	808	730	631	773	755	610	796	326	473	690	620	387	490	447	632	439	631	570	487	737	870	1517	1040	1804	604	484	996	453	194	443	138	293	366	254	384	312	568	344	1084	667	616	352	397	431	502	420	402	141	641	559	345	277	675	682	484	560	227	190	155	124	219	445	770	489	1238	680	342	533	654	693	948	690	447	721	1492	821	878	828	969	591	1258	625	759	477	1338	1280	765	614	25	32	470	485	447	497	405	452	33	82	69	108	114	105	149	178	129	117	138	104	170	95	138	71	88	101	85	24	84	120	101	151	99	152	120	127	150	9	42	38	73	10	34	66	65	106	16	64	134	197	141	244	107	186	43	11	0	21	57	94	17	50	121	91	96	113	35	40	886	850	818	656	615	909	809	689	720	809	759	684	975	555	745	929	707	689	720	809	759	684	975	555	745	929	707	346	478	576	500	487	427	512	375	273	381	461	504	370	852	907	1015	794	983	793	932	713	900	818	820	823	879	944	575	878	863	852	830	248	439	269	785	657	568	430	381	351	464	383	293	282	423	422	1020	1042	971	583	759	750	733	668	541	254	640	296	624	406	684	601	536	457	650	908	586	469	273	211	730	1053	740	508	809	835	794	922	545	1321	1092	949	1024	763	672	846	226	116	774	888	360	440	919	746	1102	1231	712	563	1194	641	637	444	622	790	140	72	125	234	87	82	156	77	101	231	123	88	156	112	225	213	86	89	68	135	106	72	59	71	65	106	157	94	115	79	145	117	90	85
ENSG00000238934	ENSG00000238934	0	0	0	0	0	0	0	0	0	0	0	0	0	0	0	0	0	0	0	1	0	0	0	0	0	0	0	0	0	0	0	0	0	0	0	0	0	1	0	0	0	0	0	0	0	0	0	0	0	0	0	1	0	0	0	0	0	0	0	0	0	0	0	0	0	0	0	0	0	0	0	0	0	0	0	0	0	0	0	0	0	0	0	0	0	2	0	0	0	0	0	0	0	0	0	0	0	0	0	2	0	0	0	0	0	0	0	0	0	0	0	0	0	0	0	0	0	0	0	0	0	0	0	0	2	1	0	0	0	0	0	0	0	0	0	1	0	0	0	0	0	0	0	0	0	0	1	0	0	0	0	0	0	0	1	0	0	0	0	0	0	0	0	0	0	0	0	0	0	0	0	0	0	3	0	0	0	0	0	0	0	0	0	0	0	1	0	0	0	0	0	5	0	0	0	0	3	6	2	2	3	4	0	11	1	2	1	1	6	5	2	1	0	2	0	3	1	0	0	3	8	3	1	4	2	0	0	0	0	0	0	2	0	0	0	0	0	0	0	0	0	0	0	0	0	0	0	0	0	0	0	0	4	1	0	1	0	0	0	0	0	0	0	0	0	0	0	0	0	0	0	0	0	0	0	0	0	0	0	0	0	0	0	0	0	0	0	0	0	0	0	0	0	0	0	1	0	0	0	0	0	0	0	0	0	0	0	0	0	0	0	0	0	0	0	0	0	0	0	0	0	0	0	0	0	0	0	0	0	0	3	1	0	0	4	0	0	0	1	0	1	0	0	0	0	0	0	1	2	0	0	0	0	0	0	0	0	0	0	0	0	0	0	0	0	2	0	0	0	0	0	0	0	0	0	1	0	0	0	0	0	0	0	0	0	1	0	0	2	6	6	5	2	1	0	4	1	2	3	2	2	1	2	4	1	2	2	0	3	1	2	0	0	0	2	0	0	0	0	0	5	0
ENSG00000196188	CTSE	0	0	0	0	0	0	0	0	0	0	0	0	0	0	0	0	0	0	0	0	0	0	0	0	0	0	0	0	0	0	0	0	0	0	0	0	0	0	0	0	0	0	0	1	0	0	0	0	119	143	113	0	0	0	0	0	0	1	0	0	0	0	0	0	0	0	0	0	0	0	0	0	0	0	0	0	0	0	0	0	0	0	0	0	0	0	0	0	0	0	0	0	0	0	0	0	0	0	0	0	0	0	0	0	0	0	0	3	2	1	18	2	12	3	1	7	0	8	24	0	5	1	3	0	1	0	1	0	0	1	1	4	0	0	0	0	0	0	0	0	0	0	0	0	0	1	0	0	0	1	0	0	0	0	0	0	0	0	1	0	0	2	2	0	4	0	0	0	0	0	0	0	0	0	0	0	0	0	0	0	0	2	0	0	0	0	0	0	0	0	0	0	0	0	0	0	1	3	0	3	1	1	1	2	1	0	2	1	5	0	1	1	0	0	11	0	0	0	6	1	3	6	1	4	3	0	0	0	0	0	0	0	0	0	0	0	0	0	0	0	0	0	0	0	0	0	0	0	0	0	0	0	386	197	0	1	0	0	0	0	0	0	0	0	0	0	0	0	0	0	0	0	0	0	0	0	0	0	0	0	0	0	0	4	4	0	1	13	6	14	3	3	26	4	0	8	357	657	594	402	1	317	999	232	626	581	557	547	281	117	9035	457	3	7	0	0	1	0	0	0	1	3	0	0	0	0	0	0	0	1	8	0	0	0	0	0	1	0	0	0	1	0	0	0	0	0	0	5	0	1	0	0	0	5	1	0	0	0	0	0	0	0	0	0	4	0	0	2	2	2	3	0	0	0	0	4	0	0	0	0	2	1	0	0	0	0	0	0	2	0	2	11	1	1	0	0	2	2	2	3	7	4	5	0	2	0	1	4	2	0	0	0	0	1	13	1	1	1	11	0	0	1
ENSG00000235549	EIF1P2	0	0	0	0	0	0	0	2	0	0	0	0	0	0	0	0	0	1	0	0	0	0	0	0	0	0	0	0	0	0	0	0	0	0	0	0	0	0	0	0	0	0	0	0	0	0	0	1	0	0	0	0	0	0	0	0	0	0	0	0	0	0	0	0	0	0	0	0	0	0	0	0	0	0	0	0	0	0	0	0	0	0	0	0	0	0	0	0	0	0	0	0	0	0	0	0	0	0	0	0	0	0	0	0	0	0	0	0	0	0	0	0	0	0	0	0	0	0	0	0	0	0	0	0	0	0	0	0	0	1	0	0	0	0	0	0	0	0	0	0	3	0	0	0	0	0	0	0	0	0	0	0	0	0	0	0	0	0	0	0	0	0	0	3	0	0	0	0	1	0	0	0	0	0	0	1	0	0	0	0	0	0	0	0	0	0	0	3	0	0	0	1	0	0	0	0	0	0	0	0	0	0	0	0	0	0	0	0	0	0	0	0	0	0	0	0	0	0	0	0	0	0	0	0	0	0	0	0	0	0	0	0	0	0	0	0	0	0	0	0	0	0	0	0	0	1	0	0	0	0	0	0	0	0	0	0	0	0	0	0	0	0	0	0	0	0	0	0	0	0	0	0	0	0	0	0	0	0	0	0	0	0	0	0	0	0	0	0	0	0	0	0	0	0	0	0	0	0	0	0	0	0	0	0	0	0	0	0	0	0	0	0	0	1	0	0	0	0	0	0	2	0	0	0	0	0	0	0	0	0	2	2	0	0	0	0	0	1	1	0	0	0	0	0	0	0	1	0	0	0	0	0	0	1	0	0	0	0	0	0	4	0	0	2	0	0	0	0	2	1	0	0	0	0	1	1	0	0	0	0	1	0	0	0	0	0	1	0	0	0	0	0	0	0	0	0	0	0	0	0	0	0	0	0	0	0	0	0	0	0	0	0	0	0	0	0	0	0	0	0	0	0
ENSG00000174574	AKIRIN1	264	284	139	248	228	105	227	394	41	580	26	690	383	110	321	322	229	781	665	688	549	148	1170	945	205	743	712	322	426	289	1004	577	86	657	56	186	95	470	501	299	338	223	540	174	314	343	651	396	232	583	389	729	1212	1878	1786	1009	1040	1037	979	1002	1094	1422	1437	1535	1563	2127	2135	1127	1137	872	927	1023	1044	4162	3035	2468	2999	3008	2822	3146	2546	327	356	343	334	352	268	275	287	313	272	495	327	356	225	343	283	334	339	352	457	268	275	287	313	272	495	1138	1222	1017	1074	1084	1094	1053	953	665	1178	1468	1285	2255	3620	4545	3419	4154	1205	1024	2095	918	483	959	366	792	752	894	795	727	959	680	2195	1704	1150	790	994	1350	1175	1018	969	579	1411	1283	983	981	1196	1275	875	1247	623	620	365	366	577	1122	1775	1325	2301	1655	677	1146	1112	1228	2210	1579	1133	1463	3732	2541	2206	2161	1856	1523	2841	1397	1694	1490	2820	3074	2189	1768	211	184	1169	1265	1003	934	688	1083	1064	1827	2867	1993	2365	1358	3130	2287	1992	2069	1662	1486	1859	1350	2930	1544	1384	1678	1584	429	3134	3273	2135	2882	1642	3529	4547	2448	2442	48	229	141	537	86	112	361	199	443	88	264	513	906	537	829	376	694	221	55	13	145	255	405	80	205	503	363	88	644	533	642	3678	2540	3416	2723	2135	2908	2693	419	348	360	485	310	399	205	417	527	396	419	348	360	485	310	399	205	417	527	396	652	730	994	750	927	906	756	798	1168	1052	910	726	1038	1034	1593	2245	1537	1770	1116	1565	1267	1699	1549	1465	2161	1953	2316	1701	1591	3471	3188	3921	1108	982	587	1462	1378	1608	1025	880	874	1331	825	632	613	854	1315	2997	2460	2427	1615	2631	2434	1945	1835	902	633	1814	1079	1236	996	1941	1477	1113	988	1678	2103	1234	1182	627	346	1555	2418	1933	1154	1870	2053	1706	2228	1248	3166	2348	2215	2377	1722	1313	1891	503	320	1833	2169	909	1165	1989	1773	2159	3382	1582	1148	2892	1428	1423	1082	1495	1665	2968	1328	2431	6825	1907	2132	2929	1386	2248	4435	2716	1659	3982	2432	2063	3164	2795	1859	1783	1350	1873	1983	1435	1274	2002	3648	5306	1820	2664	3041	4599	2666	3297	2849
ENSG00000168653	NDUFS5	144	153	49	96	66	44	129	86	15	257	7	218	104	80	142	101	152	237	269	301	328	90	478	471	111	295	346	224	214	142	412	325	60	344	39	154	84	313	284	92	250	147	280	126	168	252	359	181	443	589	353	552	989	876	833	978	936	804	725	1386	1417	1592	1792	3101	3027	3487	3450	2199	2087	1100	1168	1383	1395	2041	1808	1449	1829	1713	1796	1901	1678	1913	1711	1682	2108	1948	2169	1724	1732	1801	1403	2203	1913	1711	1045	1682	1891	2108	2503	1948	2725	2169	1724	1732	1801	1403	2203	342	681	972	830	360	624	631	806	476	717	779	485	1304	1141	1539	1688	2658	1693	1638	2235	1286	817	1780	1293	3932	1044	785	1438	2044	2699	1574	2083	1569	1073	611	1025	1303	2009	1937	1519	346	2400	1928	954	839	1557	1655	1864	2315	481	455	228	239	746	1191	2656	2358	2367	2825	868	1289	2092	1862	1846	1835	2635	3087	5871	3356	4112	3485	1961	1419	3154	2060	2426	1365	2353	2367	2474	1736	129	121	1821	1557	1847	2293	1105	1365	4360	2745	4902	4245	3435	3027	6392	6184	2892	3572	1539	3200	4714	3306	5246	3445	2799	4084	3724	577	5251	4490	4863	4498	5804	6174	6075	3875	3300	9	152	133	162	49	132	172	145	253	49	198	312	419	324	394	282	411	190	21	5	79	159	221	31	161	344	205	61	300	373	497	2446	2673	1543	1757	1629	2191	1538	1575	1999	1840	1877	1651	1539	1584	1989	2217	1697	1575	1999	1840	1877	1651	1539	1584	1989	2217	1697	371	751	828	448	609	634	465	435	236	466	602	578	341	2025	1863	1037	1745	2134	1563	1412	1630	1465	1938	1809	1656	2400	1006	1441	1375	1169	1223	1812	296	380	274	6986	4210	2863	2301	1794	2199	2285	1682	895	826	1623	1919	2181	2964	3262	2239	3653	3219	2600	3404	1218	1096	2045	1276	986	746	3182	3138	2507	2113	3498	4386	2262	2135	725	399	4910	6604	2586	2850	4250	3513	3149	4255	3316	7774	4082	4195	5650	5555	2885	3427	699	478	2988	2773	1026	2382	3290	2140	6143	6507	2362	2520	6140	3070	2555	1479	1811	2831	5894	1234	4151	6742	2370	2663	2199	3607	3913	4188	4282	3164	4417	3395	2136	5274	3522	3378	4767	5211	2857	2415	3970	4429	4563	3180	12067	5969	5100	4049	4923	8839	3884	3490
ENSG00000287422	ENSG00000287422	8	6	2	9	2	3	5	3	0	14	0	12	15	4	2	7	6	25	5	11	4	2	4	9	3	46	9	4	12	4	5	9	1	3	1	0	2	0	3	13	2	0	4	0	6	9	4	11	0	0	0	0	0	22	29	21	11	5	4	18	8	26	21	4	0	5	5	9	8	13	10	1	3	28	46	52	35	23	57	34	46	0	0	0	1	2	0	0	0	0	0	2	0	0	0	0	0	1	1	2	0	0	0	0	0	0	2	2	2	1	5	0	0	3	4	2	1	2	0	0	1	1	0	2	28	28	115	70	46	20	9	29	22	42	47	29	34	18	83	82	32	30	12	17	24	38	10	10	25	34	17	26	28	39	5	21	3	7	7	6	7	12	31	8	58	38	12	23	16	45	39	53	25	115	27	36	3	35	47	35	57	44	37	71	93	98	20	17	4	3	15	23	1	8	4	12	0	0	0	0	0	0	0	0	0	0	0	0	0	0	0	0	0	0	0	0	0	0	0	0	0	0	0	0	0	1	3	4	15	2	6	8	3	12	5	5	3	8	7	23	5	9	1	1	0	1	1	13	2	4	3	3	0	0	0	0	44	44	19	27	35	15	44	4	2	1	0	3	0	0	2	1	0	4	2	1	0	3	0	0	2	1	0	3	2	2	5	0	3	1	4	4	4	0	8	0	0	0	1	0	0	0	0	0	1	0	0	0	2	0	0	0	1	1	1	1	0	0	22	44	45	30	20	15	19	10	26	15	43	50	187	92	56	54	24	51	49	32	45	24	48	31	28	41	42	30	21	8	22	29	14	16	12	25	9	46	25	13	23	49	17	54	17	87	68	87	19	7	19	52	7	0	13	76	20	54	50	31	14	41	66	19	41	50	45	68	53	53	0	0	0	0	0	0	0	0	0	0	0	0	0	0	0	0	0	0	0	0	0	0	0	0	0	0	0	0	0	0	0	0	0	0
ENSG00000226438	ENSG00000226438	1	0	0	0	0	0	0	0	0	3	0	0	0	0	0	0	0	0	1	0	2	0	1	1	0	3	1	0	2	0	2	0	0	0	0	0	0	1	2	2	1	0	0	0	0	2	0	2	0	0	0	0	0	6	1	3	4	1	0	2	1	5	5	0	1	1	4	4	1	0	1	0	0	6	1	8	3	9	13	0	6	0	0	0	0	1	0	0	0	1	0	0	0	0	0	0	0	0	0	1	0	0	0	0	1	0	0	1	2	2	4	2	1	4	1	6	3	4	3	0	0	2	0	0	2	0	14	4	6	7	1	1	5	6	6	4	6	2	20	14	3	11	0	5	3	3	1	2	2	2	0	4	3	10	1	2	3	2	0	1	4	10	3	8	9	8	2	4	3	1	9	0	10	8	6	2	1	7	8	9	19	8	1	3	8	10	15	15	0	0	20	7	2	5	2	1	0	0	0	0	0	0	0	0	0	0	0	0	0	0	0	0	0	0	0	0	0	0	0	0	0	0	0	0	0	0	1	0	1	0	0	0	0	3	0	0	0	2	1	1	0	3	0	0	0	0	1	1	0	2	1	0	0	0	0	0	8	5	2	7	10	3	7	0	0	0	0	0	0	0	0	3	0	0	0	0	0	0	0	0	0	3	0	2	2	3	4	4	1	3	2	4	2	1	5	3	1	1	1	3	4	0	0	0	0	1	2	2	1	0	0	1	0	0	0	0	0	0	3	2	7	2	2	5	6	1	9	3	15	13	13	6	5	4	2	5	6	11	6	3	1	11	5	4	4	2	0	4	2	0	2	2	11	1	2	10	9	4	9	13	4	9	5	10	11	10	2	5	1	2	9	0	3	7	6	7	8	8	0	3	2	1	24	10	9	4	3	5	0	0	0	0	0	0	0	0	0	0	0	0	0	0	0	0	0	0	0	0	0	0	0	0	0	0	0	0	0	0	0	0	0	0
ENSG00000217897	HSPE1P8	0	0	0	0	0	0	0	0	0	0	0	0	0	0	0	0	0	0	0	0	0	0	1	0	0	0	0	0	0	0	0	0	0	0	0	0	0	0	0	0	0	0	0	0	0	0	0	0	0	0	0	0	0	0	0	0	0	0	0	1	0	0	0	0	0	0	0	0	0	0	0	0	0	0	0	0	0	0	0	0	0	0	0	0	0	0	0	0	0	1	0	0	0	0	0	0	0	0	0	0	0	0	0	0	1	0	0	0	0	0	0	0	0	0	0	1	0	0	0	0	0	0	0	0	0	0	0	0	0	0	0	0	0	0	0	0	0	0	0	0	0	0	3	0	0	1	0	0	0	0	0	0	0	0	0	0	0	0	0	0	0	0	0	0	0	0	0	0	0	0	1	0	0	0	0	0	0	0	0	0	0	0	0	0	0	0	0	0	0	0	0	0	0	0	0	0	0	0	0	0	0	0	0	0	0	0	0	0	0	0	0	0	0	0	0	0	0	0	0	0	0	0	0	0	0	0	0	0	0	0	0	0	0	0	0	0	0	0	0	0	0	0	0	0	0	0	0	0	0	0	0	0	0	0	0	0	0	0	0	1	0	0	0	0	0	0	0	0	0	0	0	0	0	0	0	0	0	0	0	0	0	0	0	0	0	0	1	0	0	0	1	0	0	0	0	0	0	0	0	0	0	0	0	0	0	0	0	0	0	0	0	0	0	0	0	0	0	0	0	0	0	0	0	0	0	1	0	0	0	0	0	0	0	0	0	0	0	0	0	0	0	0	0	0	0	0	0	0	0	0	0	0	0	0	0	0	0	0	0	0	0	0	0	2	0	0	0	1	0	0	0	0	0	0	0	0	0	0	0	0	0	0	0	0	0	0	0	0	0	0	0	0	0	0	0	0	0	0	0	0	0	0	0	0	0	0	0	0	0	0	0	0	0	0	0	0	0	0	0	0	0	0
ENSG00000288674	ENSG00000288674	1	5	1	0	2	0	1	1	2	19	0	4	3	2	2	2	3	4	23	21	35	1	34	40	4	17	47	14	17	8	27	12	1	20	5	7	9	47	17	1	7	12	26	14	10	7	30	16	44	67	75	14	25	4	15	46	45	35	27	31	30	16	26	15	15	23	15	18	16	29	43	19	22	23	10	13	19	29	37	27	31	27	28	34	38	33	30	33	35	46	37	26	27	28	9	34	16	38	52	33	35	30	33	35	46	37	26	39	63	50	95	18	55	87	51	87	77	63	41	28	48	54	58	128	51	46	39	35	16	22	17	51	37	29	37	39	39	28	25	57	25	17	12	21	31	54	37	35	51	40	8	25	28	16	23	23	10	2	16	6	19	40	47	56	108	68	39	45	57	76	69	59	68	88	32	36	22	50	47	52	50	20	53	27	58	50	49	25	7	0	15	49	35	52	21	12	33	50	88	56	53	45	131	55	60	87	11	35	25	50	130	43	32	43	18	6	89	84	47	28	34	88	88	66	63	0	7	1	1	0	1	5	3	2	0	2	33	34	22	29	13	23	6	0	1	14	7	17	1	6	21	14	129	109	21	4	6	7	9	13	28	15	25	28	35	31	23	37	16	11	30	34	27	28	35	31	23	37	16	11	30	34	27	40	53	30	53	29	69	38	46	63	8	54	95	32	43	34	30	30	85	21	40	31	60	91	21	54	44	54	18	70	67	58	57	12	27	18	64	80	30	35	41	49	67	40	13	24	48	54	20	18	34	18	45	32	53	33	27	13	23	18	16	15	34	46	40	21	30	21	49	33	10	9	44	104	34	22	54	51	30	51	41	106	42	52	65	51	25	40	8	0	47	51	16	16	33	10	39	48	15	59	27	20	38	20	51	62	109	36	106	72	88	39	7	105	79	95	50	46	119	46	440	63	68	55	45	89	63	57	50	24	59	100	160	96	78	70	61	145	56	52
ENSG00000228625	ENSG00000228625	0	0	0	0	0	0	0	0	0	0	0	0	0	0	1	0	0	0	1	0	0	0	0	0	0	0	0	0	0	0	0	0	0	0	0	0	0	0	0	0	1	0	0	0	0	1	0	0	0	0	0	0	0	0	0	0	0	0	0	0	0	0	0	0	1	0	0	0	0	0	0	0	0	0	0	0	0	0	0	0	0	0	0	0	0	0	0	0	0	1	0	0	0	0	0	0	0	0	0	0	1	0	0	0	1	0	0	0	3	1	1	0	1	3	1	1	0	0	0	0	0	0	0	2	0	1	1	0	0	1	0	0	0	0	0	0	0	0	0	0	0	0	0	0	0	1	0	0	0	1	0	0	0	0	0	2	0	0	0	0	0	0	1	0	4	0	2	1	0	3	0	0	0	0	0	0	0	0	0	0	0	0	1	0	0	0	1	0	0	0	0	3	0	0	0	0	0	0	0	0	0	0	0	0	0	0	0	0	0	0	0	0	0	0	0	0	0	0	0	0	0	0	0	0	0	0	0	0	0	0	0	0	0	0	0	0	0	0	0	1	0	0	0	0	0	0	0	1	0	0	0	0	0	0	0	0	0	0	0	0	0	0	0	1	0	0	0	0	0	0	0	0	0	1	0	0	0	0	0	0	0	0	0	1	0	0	0	1	1	0	0	0	0	2	4	0	0	0	0	0	0	0	0	0	0	0	0	0	0	0	0	0	0	1	0	0	0	0	0	2	1	0	0	0	0	2	1	0	0	0	8	0	0	0	0	0	0	0	0	0	0	0	0	0	0	0	0	0	1	0	1	0	0	0	2	1	0	0	0	0	1	0	0	0	0	0	2	2	0	0	0	0	0	0	0	1	0	0	1	0	0	0	0	0	1	0	0	0	0	0	0	0	0	0	0	0	0	0	0	0	0	0	0	0	0	0	0	0	0	0	0	0	0	0	0	0	0	0	0	0	0	0
ENSG00000261654	ENSG00000261654	6	2	1	8	2	0	4	3	0	6	0	7	0	1	1	1	2	2	3	7	5	1	1	8	1	1	5	7	5	1	10	6	1	7	0	7	1	8	3	0	5	3	13	1	2	10	17	1	25	30	33	12	8	23	16	16	10	6	2	18	10	15	4	31	22	21	26	16	8	5	9	17	14	9	3	0	1	8	5	6	5	0	1	3	0	0	1	0	0	0	1	0	0	1	0	3	0	0	0	0	0	1	0	0	0	1	0	5	12	14	6	3	4	6	4	10	2	7	6	1	6	12	14	16	2	1	2	2	1	2	0	5	0	5	4	4	12	11	6	5	3	1	1	1	4	3	6	1	2	5	0	0	2	0	6	2	0	0	0	0	6	5	19	8	7	6	6	5	15	6	6	10	3	6	18	10	19	30	1	0	16	4	7	10	3	5	7	11	0	0	7	5	0	1	1	1	3	2	18	8	3	2	12	5	92	2	3	6	10	6	5	4	7	3	4	0	30	11	7	8	15	12	24	13	8	0	2	0	8	0	1	5	0	3	0	1	3	8	3	16	4	7	1	0	0	3	6	2	1	4	15	9	36	32	4	2	4	8	4	6	5	7	10	3	0	0	0	2	2	0	1	0	2	3	0	0	0	2	2	0	1	0	2	7	3	6	20	3	10	8	7	10	4	7	10	2	4	4	6	7	13	9	16	7	12	6	10	15	2	11	5	7	4	8	6	13	1	2	0	1	6	8	1	4	10	3	3	0	8	1	24	26	8	6	26	9	13	7	9	0	12	2	4	8	2	25	16	9	11	13	16	18	3	8	9	14	10	11	4	7	10	15	13	45	25	8	4	4	4	10	0	0	21	19	5	3	15	13	32	27	12	5	9	2	4	10	1	9	15	2	6	21	6	10	8	12	4	20	11	7	21	7	29	16	20	6	4	28	7	5	10	5	12	8	9	25	40	22	10	17	17	8
ENSG00000232811	ENSG00000232811	0	0	0	0	0	0	0	0	0	0	0	0	0	0	0	0	0	1	0	0	0	0	1	0	0	0	0	0	0	0	0	0	0	1	0	5	1	2	6	0	3	0	4	0	0	3	5	0	25	16	15	29	19	1	3	0	0	0	0	0	0	0	1	2	0	0	2	0	0	0	0	0	0	3	1	0	2	0	1	0	0	4	2	2	0	0	1	1	0	1	3	0	4	2	0	2	2	0	1	0	0	1	1	0	1	3	0	5	6	1	1	0	3	1	1	1	2	0	3	16	34	9	49	21	0	1	2	0	0	1	0	0	0	4	0	0	3	0	0	1	2	3	1	0	0	3	0	0	2	1	0	0	0	0	0	0	0	1	1	0	1	0	0	2	7	1	1	1	2	0	2	0	0	2	2	2	0	0	4	0	1	0	0	0	1	3	1	2	0	4	0	0	0	3	0	0	35	43	75	29	51	39	73	79	115	37	20	33	49	27	42	43	42	31	41	12	111	99	60	57	59	88	84	77	31	0	2	0	0	0	0	0	0	0	0	0	0	0	0	0	1	0	0	0	0	0	0	0	0	5	1	0	16	40	8	15	1	0	2	2	3	0	1	2	1	0	4	0	0	0	1	1	1	2	1	0	4	0	0	0	1	1	1	5	2	2	0	4	0	0	2	6	0	2	1	3	10	12	2	5	1	16	30	10	2	6	10	8	4	8	2	9	26	54	42	8	9	11	3	0	0	0	0	1	0	0	0	1	0	3	7	3	0	0	2	1	0	0	1	0	0	2	0	3	0	0	3	2	1	0	1	0	0	0	6	2	2	1	2	2	0	2	0	5	0	0	0	0	1	0	1	1	0	0	0	1	1	1	2	5	3	2	0	4	1	0	5	0	101	14	37	83	39	60	39	50	37	68	69	27	95	20	61	73	53	41	26	42	39	44	40	35	40	73	142	78	64	45	63	130	62	59
ENSG00000121931	LRIF1	38	52	28	35	11	17	39	67	4	60	2	87	52	18	58	80	34	120	125	111	118	22	262	206	38	177	139	58	76	77	288	104	21	135	18	57	21	176	128	67	77	57	214	50	62	93	153	96	134	64	169	21	10	476	409	285	261	306	292	275	294	373	380	605	656	758	662	372	367	239	236	286	318	405	689	260	277	363	373	327	297	159	163	191	215	240	164	122	222	163	227	188	159	163	83	191	125	215	173	240	246	164	122	222	163	227	188	520	983	240	302	330	301	848	370	201	300	346	428	227	398	429	403	481	295	237	376	183	105	205	59	238	152	154	133	169	277	217	422	249	173	91	447	530	159	199	302	159	574	390	385	269	186	174	174	212	71	65	165	145	84	172	402	320	501	377	253	615	281	267	368	397	228	366	742	459	509	403	217	202	448	233	350	275	903	705	373	252	17	23	348	470	383	444	347	405	4	19	13	6	11	5	25	9	20	14	8	10	11	8	14	7	9	12	15	21	16	34	3	11	4	19	16	18	56	6	24	20	52	14	12	47	39	72	12	36	90	196	103	207	119	133	48	11	1	31	48	96	13	58	99	78	73	83	8	9	430	244	366	287	262	505	332	240	210	200	209	163	291	88	243	175	248	240	210	200	209	163	291	88	243	175	248	207	265	301	218	315	207	278	193	1414	274	356	221	266	340	397	404	377	252	294	443	240	439	334	386	415	293	417	361	330	407	383	432	239	126	91	259	203	222	193	194	182	234	133	130	119	144	198	517	413	387	233	366	301	259	317	540	221	286	141	321	232	266	249	228	193	401	447	285	353	75	37	342	463	346	264	413	404	375	400	273	565	376	325	422	377	251	395	239	68	391	305	157	191	441	304	559	683	322	286	552	229	296	226	257	291	21	14	9	23	14	16	19	19	14	27	22	15	38	16	13	34	11	5	1	7	7	10	11	3	9	22	4	32	19	24	63	8	13	18
ENSG00000273010	ENSG00000273010	0	0	1	0	0	0	1	1	0	1	0	0	0	0	0	0	0	0	0	0	1	0	4	4	0	3	2	0	0	0	3	0	0	1	0	0	0	1	0	0	2	0	1	3	3	1	4	0	4	6	9	1	0	2	0	2	0	5	4	1	2	3	3	6	8	4	0	4	3	1	0	2	1	3	4	3	4	5	6	3	5	5	3	5	2	5	8	3	8	5	3	5	5	3	2	5	6	2	13	5	13	8	3	8	5	3	5	2	1	0	1	0	1	3	3	1	2	1	0	5	24	10	5	13	7	4	6	1	2	3	2	1	0	0	5	2	5	0	4	3	2	0	27	41	1	2	3	0	4	5	3	7	1	2	3	4	3	5	1	3	1	0	1	0	1	1	1	0	1	2	5	13	1	4	20	9	14	9	1	5	4	7	3	0	13	7	78	35	0	0	5	7	5	0	1	2	4	1	14	3	7	2	6	2	30	6	1	1	4	1	4	3	4	4	2	0	3	9	12	6	4	4	10	8	11	0	1	1	0	0	0	1	0	0	0	1	1	4	1	0	0	0	0	0	0	0	0	5	0	0	0	3	18	11	1	0	12	6	3	4	5	4	6	7	10	3	3	9	12	6	7	6	6	7	10	3	3	9	12	6	7	6	6	2	0	0	2	0	0	2	0	2	0	2	0	0	1	2	3	1	5	3	11	4	11	3	1	3	4	3	2	2	20	15	6	2	3	4	5	0	2	2	1	4	1	1	2	0	0	3	7	17	18	4	6	8	11	5	8	3	0	0	3	0	10	2	1	1	4	6	8	5	0	0	15	10	7	5	9	7	10	8	8	9	5	6	5	3	1	3	8	0	4	11	2	1	12	2	15	11	4	3	10	5	2	3	0	1	6	3	2	5	1	3	8	6	7	3	2	6	13	5	5	7	6	7	6	0	9	0	5	1	5	7	11	15	5	10	1	21	6	8
ENSG00000225672	CCNT2P1	0	0	0	1	0	0	0	0	0	0	0	0	0	0	0	0	0	0	0	1	0	0	0	1	0	0	0	0	0	0	1	0	0	0	0	0	0	0	0	0	0	0	0	0	0	0	0	0	11	49	27	0	0	0	0	0	0	1	0	1	0	0	0	0	0	0	0	0	0	0	0	0	0	0	0	0	0	0	0	0	0	0	0	0	0	0	0	0	0	0	0	0	0	0	0	0	0	0	0	0	0	0	0	0	0	0	0	2	0	2	0	7	1	0	1	2	0	2	9	0	0	0	0	0	0	0	1	1	0	0	0	1	0	0	1	0	0	0	0	0	0	0	0	0	0	0	0	0	0	0	2	1	0	0	0	0	0	0	1	0	0	0	0	3	2	0	0	0	0	0	1	0	0	0	0	0	0	0	0	0	1	0	4	0	0	1	2	0	0	0	0	1	0	4	0	0	0	0	0	0	0	0	2	0	1	0	0	0	0	0	1	0	0	0	2	0	0	0	0	2	0	0	0	0	0	0	0	1	0	0	0	0	0	0	0	0	0	0	0	0	0	0	0	0	0	0	0	0	0	0	0	0	91	81	0	0	0	0	0	0	0	0	0	0	0	0	0	0	0	0	0	0	0	0	0	0	0	0	0	0	0	0	0	5	0	0	0	0	1	0	0	2	0	0	2	0	0	0	0	0	0	0	1	0	0	0	1	1	2	0	0	0	0	0	0	0	0	0	0	0	0	0	0	0	0	0	0	0	0	0	4	3	0	0	0	0	0	1	0	0	1	2	0	0	0	0	0	1	1	0	0	0	0	3	3	5	1	1	0	0	0	0	0	0	0	0	0	4	1	2	0	0	0	0	0	1	0	0	0	0	0	0	1	0	0	0	0	0	0	0	0	2	0	0	0	0	0	0	0	1	1	0	0	0	1	0	0	0	0	0	0	0	0	0	0	0	0	0	0	0	0	0
ENSG00000252760	RNA5SP54	0	0	0	0	0	0	0	0	0	0	0	0	0	0	0	0	0	0	0	0	0	0	0	0	0	0	0	0	0	0	0	0	0	0	0	0	0	0	0	0	0	0	0	0	0	0	0	0	0	0	0	0	0	0	0	0	0	0	0	0	0	0	0	0	0	0	0	0	0	0	0	0	0	0	0	0	0	0	0	0	0	0	0	0	0	0	0	0	0	0	0	0	0	0	0	0	0	0	0	0	0	0	0	0	0	0	0	0	0	0	0	0	0	0	0	0	0	0	0	0	0	0	0	0	0	0	0	0	0	0	0	0	0	0	0	0	0	0	0	0	0	0	0	0	0	0	0	0	0	1	0	0	0	0	0	0	0	0	0	0	0	0	0	0	1	0	0	0	0	0	0	0	0	0	0	0	0	0	0	0	0	0	0	0	0	0	0	0	0	0	0	0	0	0	0	0	0	0	0	0	0	0	0	0	0	0	0	0	0	0	0	0	0	0	0	0	0	0	0	0	0	0	0	0	0	0	0	0	0	0	0	0	0	0	0	0	0	0	0	0	0	0	0	0	0	0	0	0	0	0	0	0	1	3	0	0	1	0	0	0	0	0	0	0	0	0	0	0	0	0	0	0	0	0	0	0	0	0	0	0	0	0	0	0	0	0	0	0	0	0	0	0	0	0	0	0	0	0	0	0	0	0	0	0	0	0	0	0	0	0	0	0	0	0	0	0	0	0	0	0	0	0	0	0	0	0	0	0	0	0	0	0	0	0	0	0	0	0	0	0	0	0	0	0	0	0	0	0	0	0	0	0	0	0	0	0	0	0	0	0	0	0	0	0	0	0	0	0	0	0	0	0	0	0	0	0	0	0	0	0	0	0	0	0	0	0	0	0	0	0	0	0	0	0	0	0	0	0	1	0	0	0	0	0	0	0	0	0	0	0	0	0	3	0	0	0	0	0	0	0	0	0
ENSG00000272982	ENSG00000272982	0	0	0	0	0	0	0	0	0	1	0	0	0	0	0	0	0	0	0	2	0	0	1	2	0	1	0	0	0	0	0	0	0	0	0	0	0	0	0	0	0	0	0	0	0	0	0	0	0	0	0	0	0	0	0	0	0	0	0	0	0	0	0	1	1	0	0	0	1	1	0	1	0	0	0	0	0	0	1	1	0	0	0	0	0	0	0	0	0	0	0	0	0	0	0	0	1	0	0	0	0	0	0	0	0	0	0	1	1	0	0	1	1	0	0	2	0	0	3	4	1	2	2	2	0	1	0	0	0	0	0	0	0	0	1	0	0	0	0	0	0	0	0	0	0	0	0	0	0	0	0	0	0	0	0	0	0	0	0	0	0	0	0	0	0	0	0	0	0	0	0	0	0	0	0	0	0	0	0	0	1	0	0	0	0	0	0	0	0	0	0	0	0	0	0	0	0	0	0	0	0	0	0	0	0	0	0	0	0	0	0	0	0	0	0	0	0	0	0	0	0	0	0	0	0	0	0	0	0	0	0	0	0	1	0	0	0	0	0	0	0	0	0	0	0	0	0	0	0	0	0	0	0	0	0	0	1	0	2	0	0	0	2	0	0	0	0	0	0	0	0	0	0	0	0	0	0	0	0	0	0	0	0	0	1	1	0	0	0	2	0	1	0	0	0	2	3	6	3	4	0	7	12	3	6	11	5	9	8	5	8	5	1	1	8	0	0	0	0	0	0	0	2	0	0	0	0	0	0	0	1	4	0	0	1	2	0	0	0	0	0	0	0	0	0	0	0	0	0	0	0	0	0	0	0	0	0	0	0	0	2	0	0	0	0	0	0	0	0	0	0	0	0	0	0	0	0	0	0	0	0	0	1	0	0	0	0	0	0	0	0	0	0	0	0	0	0	0	0	0	0	0	0	0	0	0	0	0	0	0	0	0	0	0	0	0	0	0	0	0	0	0
ENSG00000273221	ENSG00000273221	0	1	0	5	0	0	0	0	0	0	0	0	0	0	0	0	0	0	0	0	0	0	0	2	0	0	1	0	1	0	1	0	0	1	0	0	0	0	0	0	0	0	0	1	0	0	0	0	0	0	0	0	0	2	4	0	1	0	0	0	1	2	1	8	10	2	2	0	3	0	0	0	2	5	4	3	1	3	5	3	2	0	0	0	0	1	0	1	1	0	0	1	0	0	0	0	3	0	0	1	1	0	1	1	0	0	1	35	3	2	2	28	20	3	5	4	6	15	23	16	14	23	26	36	4	0	22	1	1	1	0	0	0	2	0	4	4	3	2	6	2	0	3	2	0	0	2	0	0	4	0	0	0	0	6	1	1	0	0	0	3	5	0	2	13	4	3	3	0	3	10	0	7	9	6	1	7	2	10	6	8	2	0	0	1	12	3	1	2	0	3	4	0	0	0	2	0	0	0	0	0	0	0	0	0	0	0	0	0	0	0	0	0	0	0	0	0	0	0	0	0	0	0	0	0	0	0	0	0	0	0	0	1	0	0	0	3	1	0	0	0	1	1	0	0	0	0	0	0	0	1	0	0	0	0	0	2	1	4	3	1	6	1	2	1	0	1	0	0	0	0	1	3	2	1	0	1	0	0	0	0	1	3	16	3	6	0	12	14	2	14	43	8	6	4	73	234	159	75	88	26	205	206	82	81	108	117	73	43	66	57	65	19	11	32	0	10	6	0	2	0	0	3	2	1	0	4	1	4	1	22	10	1	1	6	4	0	2	0	2	2	4	5	6	5	2	0	0	5	1	0	0	0	6	1	3	4	1	1	6	0	3	0	0	3	0	1	4	5	3	1	2	1	0	0	2	2	6	1	4	2	0	1	1	5	6	5	9	0	0	0	0	0	0	0	0	0	0	0	0	0	0	0	0	0	0	0	0	0	0	0	0	0	0	0	0	0	0	0	0	0	0
ENSG00000162777	DENND2D	15	17	2	19	10	17	3	12	0	15	2	25	5	4	7	3	11	24	9	38	17	3	39	73	8	22	32	6	20	8	18	20	2	17	0	5	1	6	3	13	9	1	10	3	9	3	5	17	827	380	697	620	1715	53	65	45	42	52	58	26	28	74	69	217	238	67	62	77	72	49	40	20	35	74	275	124	78	61	125	161	95	10	14	5	15	3	12	10	6	16	3	5	10	14	8	5	7	15	2	3	5	12	10	6	16	3	5	2793	200	140	281	2130	1023	185	249	223	181	327	1702	559	398	851	903	1163	46	28	81	27	6	23	7	7	36	26	9	22	49	29	84	98	40	24	22	12	17	23	30	12	16	22	8	1	46	26	12	29	5	17	2	4	23	52	35	15	119	65	8	26	42	48	168	13	26	32	41	26	72	108	116	22	88	41	20	15	72	50	30	25	0	5	52	48	11	20	19	35	37	33	54	36	33	34	82	130	88	63	70	83	170	63	81	53	43	43	105	14	51	26	70	53	60	112	80	77	107	4	13	4	25	1	2	20	19	32	4	6	35	56	16	27	8	26	13	1	0	3	5	2	0	2	5	12	477	516	475	835	85	87	145	57	59	188	123	15	16	11	6	11	6	4	16	11	9	15	16	11	6	11	6	4	16	11	9	1008	283	396	141	1135	647	391	832	1967	1131	248	192	2745	2943	3302	1557	2016	603	3424	4562	1285	2850	2048	2503	1776	1431	2396	1816	1983	609	517	939	174	255	203	38	53	23	22	18	37	10	6	25	39	25	23	337	129	76	22	67	119	36	27	20	5	37	20	67	54	33	19	29	11	41	13	17	25	42	23	32	28	44	24	51	58	40	30	6	38	44	17	28	17	29	37	10	7	14	23	15	14	30	21	44	75	32	24	139	85	28	27	87	75	57	18	93	212	40	58	29	40	40	43	127	32	53	54	49	416	34	39	47	21	24	28	39	70	38	47	129	46	103	99	156	107	48	52
ENSG00000064886	CHI3L2	14	15	1	45	29	143	3	17	0	18	1	18	11	9	6	3	18	13	9	10	17	1	68	205	1	38	8	8	10	4	1	16	2	11	1	0	2	1	1	15	1	0	0	1	8	0	5	3	615	296	157	41	10	74	68	6	10	145	120	111	74	47	33	1282	1374	101	126	119	130	49	44	28	34	251	174	162	181	156	471	41	189	2	0	0	0	1	4	4	1	4	0	0	2	0	3	0	0	0	0	1	1	4	4	1	4	0	0	197	41	38	108	158	54	27	506	60	128	1603	1680	48	66	110	336	150	28	10	939	127	66	172	19	24	41	58	535	508	154	220	133	334	51	47	7	22	40	28	35	9	22	10	16	2	25	14	16	9	31	50	63	26	143	275	37	7	93	38	1	1339	54	4	443	16	66	39	25	14	366	4857	84	67	146	658	18	6	57	88	166	124	30	43	75	120	24	3	54	298	1	9	16	14	11	18	38	17	213	62	73	14	192	30	58	120	86	24	391	28	9	59	121	644	69	63	19	90	2561	0	22	6	15	3	1	45	8	91	7	7	38	30	7	81	6	25	9	1	5	3	8	2	0	0	4	8	807	400	3	39	449	44	332	209	112	222	417	5	5	0	1	2	0	1	9	2	3	5	5	0	1	2	0	1	9	2	3	78	39	88	73	109	101	80	163	358	66	107	16	247	376	631	132	98	180	929	634	193	195	132	495	165	272	431	20	215	55	111	102	20	61	56	2651	118	158	76	63	737	109	60	99	166	49	89	1289	687	538	154	1032	2229	159	602	45	64	111	39	74	215	47	19	59	11	56	117	35	8	428	23	198	61	147	141	64	120	127	32	26	108	62	28	27	70	120	397	15	6	62	98	92	88	96	57	172	400	69	18	331	1095	114	256	168	1322	36	18	148	279	13	67	50	19	20	79	677	18	8	146	6	1599	9	76	18	72	23	5	13	106	29	30	196	70	50	49	821	71	50	1
ENSG00000236040	CHIAP1	0	1	0	0	0	0	0	0	0	4	0	2	0	0	0	0	0	1	0	0	0	0	1	1	0	2	0	1	0	1	3	1	0	1	0	0	0	0	0	1	0	0	0	0	3	0	0	0	37	74	19	0	0	19	26	1	2	1	5	4	3	0	1	1	1	0	0	0	1	0	0	0	0	9	5	0	7	10	14	1	15	0	0	0	0	0	0	0	0	0	0	0	0	0	0	0	0	0	0	0	0	0	0	0	0	0	0	0	0	0	0	2	0	1	0	0	1	0	2	0	0	0	0	0	3	2	1	1	0	2	1	0	3	0	1	0	5	0	17	2	6	6	0	0	6	5	0	0	1	1	0	0	0	0	0	0	0	0	3	2	0	0	1	0	2	0	1	0	0	0	1	0	0	0	4	2	2	1	2	2	9	13	0	0	0	0	2	0	0	0	0	0	0	0	0	1	0	0	0	2	3	0	2	0	2	1	6	0	0	0	1	1	2	3	3	0	1	0	0	8	6	0	0	0	9	0	0	1	0	0	0	1	0	0	0	1	0	2	0	1	0	0	0	0	0	0	0	2	0	0	0	0	214	85	0	0	0	9	0	7	5	0	0	0	0	0	0	0	0	0	0	0	0	0	0	0	0	0	0	0	0	0	0	1	0	0	0	0	0	0	0	19	0	0	0	0	6	0	0	0	0	1	3	0	1	0	1	0	0	0	0	1	0	0	0	0	0	0	2	0	4	2	1	2	0	0	2	5	3	3	12	13	4	3	11	9	5	3	5	1	2	5	6	0	13	4	0	0	0	2	2	1	0	0	1	3	0	0	2	0	5	3	3	9	3	5	1	0	0	0	0	0	0	2	0	6	4	12	6	23	10	7	12	4	14	6	9	2	0	13	4	2	3	0	0	1	3	9	1	2	0	5	2	3	3	1	0	0	0	1	0	0	0	1	3	2	0	4	1	0	6	3
ENSG00000156171	DRAM2	141	141	40	92	66	29	52	72	11	204	11	201	90	47	70	65	73	245	178	199	221	26	360	312	54	328	163	80	123	95	280	157	21	232	16	67	20	155	161	136	134	71	145	84	89	121	167	73	759	378	541	652	2221	513	547	583	532	521	551	470	431	565	585	624	674	806	753	546	524	398	388	307	340	885	1209	765	823	1239	1021	1057	1114	247	235	314	206	331	281	204	262	219	200	225	247	235	123	314	338	206	231	331	489	281	204	262	219	200	225	1652	870	883	896	1248	1034	706	623	889	829	842	1402	2097	2276	3467	3275	5208	506	359	1091	428	254	433	192	388	263	375	364	307	555	362	1061	533	442	280	268	298	325	346	435	159	385	293	340	334	525	503	264	347	186	126	82	78	256	593	897	463	1305	733	239	442	616	600	894	584	686	687	813	629	839	901	679	413	1308	683	681	413	1457	1247	666	517	21	44	549	566	411	422	248	406	302	345	599	489	547	488	656	683	400	641	626	657	1137	453	605	532	454	589	690	137	769	910	612	1057	907	1118	979	1145	1149	9	90	67	170	23	41	188	65	154	32	111	145	301	129	383	118	262	68	9	2	43	90	178	24	60	141	115	227	421	971	624	1386	939	1129	648	779	890	1380	316	276	174	308	201	215	246	209	273	209	316	276	174	308	201	215	246	209	273	209	783	845	749	661	877	859	984	740	1071	712	833	599	2325	1472	2470	1634	1765	1573	1541	3017	1189	2222	1814	2332	1852	1863	1389	1691	1852	2291	2717	3973	578	772	359	546	442	547	360	304	295	420	231	250	218	364	428	1567	897	899	425	777	805	563	524	339	146	746	340	676	440	558	514	382	297	600	603	368	378	245	158	453	725	650	418	803	627	575	652	400	951	704	708	711	526	409	556	173	88	570	609	414	416	737	594	634	1169	567	351	1208	598	626	534	772	764	650	349	578	1045	410	542	1270	374	617	1140	728	369	699	575	1910	915	342	557	351	547	453	415	444	366	516	829	1789	1292	1233	829	2311	1669	918	744
ENSG00000237920	ENSG00000237920	0	0	0	0	0	0	0	0	0	0	0	0	0	0	0	0	0	0	0	0	1	0	0	0	0	0	0	0	0	0	0	0	0	0	0	0	0	0	0	0	0	0	1	0	0	0	0	0	0	0	7	0	0	0	0	1	1	0	0	0	0	1	0	0	0	0	0	0	0	0	0	0	0	3	0	0	0	0	0	0	1	0	0	0	0	0	0	0	0	0	1	1	0	0	0	0	0	0	0	0	0	0	0	0	0	1	1	0	0	0	0	3	0	0	0	0	0	0	0	0	0	2	1	0	0	0	2	0	3	3	0	7	0	0	0	0	4	2	0	0	0	0	0	0	0	0	1	0	0	2	0	0	3	1	0	0	0	0	0	0	0	1	0	0	7	0	1	0	2	1	1	0	2	0	1	1	0	1	0	6	3	1	3	0	0	8	2	1	0	0	1	2	0	3	0	0	0	0	0	0	0	0	1	0	0	0	0	0	0	0	1	1	0	0	0	0	0	0	0	0	0	0	0	0	0	0	0	1	0	0	0	0	0	0	0	0	0	0	0	0	0	0	2	0	0	0	0	1	0	0	0	1	1	6	0	0	0	0	0	0	0	0	0	0	0	0	1	0	0	0	0	1	0	0	0	0	1	0	0	0	0	1	0	0	0	0	0	0	1	0	0	1	1	0	0	0	3	1	0	0	0	2	1	1	0	0	0	0	0	0	0	0	0	0	1	0	0	0	0	0	2	2	0	0	1	2	0	1	0	1	3	0	0	0	2	0	0	0	1	0	0	0	2	0	0	0	0	0	0	0	0	0	0	0	1	0	1	0	1	0	1	1	0	0	0	1	0	1	0	0	0	0	0	2	0	1	0	1	0	0	1	0	0	1	2	0	0	2	0	0	0	0	0	0	0	3	1	0	2	0	1	0	0	0	0	0	0	3	0	0	0	0	0	0	0	0	0	0	0	0	0	3
ENSG00000228013	IL6R-AS1	1	2	0	0	1	9	1	1	0	6	0	4	0	1	5	1	0	3	2	1	0	1	3	1	0	3	2	0	0	1	0	0	0	3	0	0	0	1	0	1	3	0	3	0	0	1	0	1	3	18	35	3	17	3	5	4	8	6	6	3	5	5	12	7	5	13	10	11	8	4	4	5	11	5	4	10	10	10	12	10	16	7	6	15	10	10	13	36	13	16	17	10	7	6	6	15	7	10	19	10	9	13	36	13	16	17	10	5	4	4	0	4	7	2	2	11	4	2	5	63	91	22	26	18	5	9	19	14	15	19	7	4	12	15	17	4	22	6	24	29	9	6	6	20	8	10	12	11	4	15	16	9	18	15	8	3	22	2	6	7	4	7	16	10	21	35	6	5	16	8	30	3	33	25	15	10	23	10	51	18	24	18	4	3	34	17	26	13	5	0	16	26	13	7	6	5	2	4	9	13	5	4	17	1	44	5	3	3	9	3	10	4	5	2	5	0	15	5	0	14	8	9	15	7	12	0	1	2	10	0	1	0	1	1	0	0	1	2	1	4	0	4	0	0	0	0	0	0	0	0	1	2	22	31	12	6	12	10	10	7	8	5	9	7	11	13	48	10	18	12	16	6	7	7	11	13	48	10	18	12	16	6	7	5	5	2	8	8	7	7	3	6	3	1	7	14	15	29	25	18	7	31	31	23	27	19	15	6	10	39	4	13	169	43	37	25	14	14	8	9	19	10	14	8	12	8	8	12	14	14	62	18	16	4	14	27	12	15	1	6	21	14	4	3	7	8	5	11	3	7	5	5	2	0	12	9	17	5	13	18	21	8	5	12	13	4	12	10	14	18	19	2	16	7	26	12	13	12	24	12	11	6	15	14	17	6	16	23	22	2	9	17	12	5	5	12	11	11	12	4	18	3	2	5	8	7	16	4	6	7	15	3	11	9	11	1	4	10	15	19	5	11
ENSG00000228264	PSMD8P1	0	0	0	0	0	0	0	0	0	0	0	0	0	0	0	0	0	0	1	0	1	0	2	0	0	0	0	0	0	0	0	1	0	0	0	0	0	0	1	0	0	0	0	0	0	0	0	0	0	0	0	0	0	0	0	0	0	0	1	0	0	0	0	0	0	1	0	0	0	0	0	0	0	1	1	0	0	0	0	0	0	1	0	0	1	0	0	1	0	0	0	0	1	0	0	0	0	1	0	0	0	0	1	0	0	0	0	0	0	0	0	0	0	0	0	0	0	0	2	0	0	0	0	0	0	0	0	0	0	0	0	0	0	0	0	0	0	0	0	0	0	0	0	0	0	0	0	0	0	0	0	0	0	0	0	0	0	0	2	0	0	0	0	0	0	0	0	0	1	0	0	0	0	0	0	0	0	0	0	0	0	0	0	0	0	0	0	0	0	0	0	0	0	0	0	0	0	0	0	0	0	0	0	0	0	0	0	0	0	0	0	0	0	0	0	0	0	0	0	0	0	0	0	0	0	0	1	0	0	0	0	0	1	0	0	0	0	0	0	1	0	1	0	0	0	1	0	0	0	0	0	0	0	0	0	0	1	1	0	0	0	0	0	1	0	1	0	0	0	2	0	1	0	1	0	1	0	0	0	2	0	1	0	0	0	0	0	0	0	0	0	0	0	0	0	0	0	0	0	0	0	0	0	0	0	0	1	0	0	0	0	0	1	0	2	0	0	0	0	0	0	0	0	0	0	0	0	0	0	0	0	0	0	0	0	0	0	0	0	0	0	0	0	0	0	0	0	0	0	0	0	0	0	0	0	0	0	0	0	0	0	1	0	0	0	0	0	7	0	0	0	0	0	0	0	0	0	0	0	3	0	0	0	0	0	0	0	0	0	0	0	0	0	0	0	0	0	0	0	0	0	0	0	0	0	0	0	0	0	0	0	0	0	0	0	0	0	0	0	0	0	0
ENSG00000169291	SHE	57	39	6	43	22	15	27	31	3	57	4	41	49	13	17	42	38	63	92	70	66	13	62	97	23	63	67	25	43	18	80	55	5	81	6	31	9	25	33	30	20	4	36	20	19	11	51	10	346	961	175	3	3	144	123	238	210	126	136	145	176	168	212	230	253	427	397	220	230	146	177	106	119	466	362	727	426	320	460	740	519	166	106	107	163	133	94	105	125	136	123	143	166	106	93	107	186	163	193	133	245	94	105	125	136	123	143	312	875	619	740	392	877	806	505	395	320	350	540	20	10	15	28	9	345	335	483	232	53	76	47	86	93	50	136	124	146	100	690	605	335	281	271	350	198	221	176	47	178	204	103	144	432	332	182	279	313	202	47	53	331	564	485	279	573	316	135	235	467	371	352	312	292	291	374	249	309	433	457	305	1000	549	517	376	449	321	464	505	73	51	227	385	199	201	221	341	39	251	141	166	225	77	192	174	183	146	105	445	764	360	260	196	188	262	331	47	215	225	318	312	181	560	267	267	754	3	29	18	63	13	11	59	23	65	11	14	61	81	32	82	21	42	26	2	0	4	32	49	3	12	50	38	351	370	5	2	535	521	860	417	273	352	1009	139	182	188	113	106	95	99	176	152	113	139	182	188	113	106	95	99	176	152	113	382	276	1192	813	734	762	977	465	269	449	1170	453	308	291	364	432	338	778	297	397	240	730	377	410	588	512	480	183	543	7	2	11	1	1	4	284	413	228	148	117	200	194	161	123	89	259	229	276	361	265	266	298	300	509	470	469	364	682	656	386	244	298	198	324	245	295	240	275	234	331	361	331	411	378	310	372	458	316	304	99	370	444	471	550	336	278	562	256	162	300	340	300	195	360	230	296	464	481	285	725	343	464	387	429	533	369	85	239	356	95	183	102	90	251	136	253	146	235	125	64	783	175	130	298	211	286	130	170	186	99	229	371	416	353	150	302	509	165	251
ENSG00000273110	ENSG00000273110	0	0	0	0	0	0	0	0	0	0	0	0	0	0	0	0	0	0	0	0	0	0	0	0	0	0	0	0	0	0	0	0	0	0	0	0	0	0	0	0	0	0	0	0	0	0	0	0	0	0	0	0	0	0	0	1	0	0	0	0	0	1	3	0	0	0	0	0	0	0	0	0	0	3	0	0	0	1	0	3	1	1	0	0	0	0	0	0	1	4	0	0	1	0	0	0	3	0	0	0	3	0	0	1	4	0	0	0	1	0	2	0	1	0	2	0	1	0	0	4	3	8	8	7	1	0	1	1	0	1	0	0	0	0	0	1	0	0	2	3	1	0	0	1	0	0	0	0	0	0	0	0	0	0	0	0	0	1	0	1	4	0	0	0	2	0	0	0	0	1	0	0	0	0	0	0	1	0	3	2	1	0	2	3	7	0	1	0	0	1	0	0	1	0	0	0	0	0	0	0	0	0	0	0	0	0	0	0	0	0	0	0	0	0	0	0	0	0	0	0	0	0	0	0	0	0	0	0	0	0	0	0	1	0	0	0	0	0	0	0	0	0	0	0	0	0	0	2	0	0	0	0	0	0	0	0	3	1	2	1	3	0	2	0	0	0	0	0	0	0	1	0	0	0	0	0	0	0	0	0	1	0	0	1	1	0	2	3	1	6	0	4	2	3	0	0	4	0	2	0	1	4	0	1	3	2	2	3	0	1	0	1	9	2	7	2	8	2	0	1	1	0	1	2	0	0	0	0	0	6	2	3	0	0	0	1	0	0	1	2	0	1	0	0	0	1	5	0	2	0	1	0	0	0	0	4	0	0	4	1	0	1	0	0	0	0	3	0	2	1	5	0	0	0	0	1	4	0	0	0	0	0	7	5	0	0	1	0	0	0	0	0	0	0	0	0	0	0	0	0	0	0	0	0	0	0	0	0	0	0	0	0	0	0	0	0	0	0	0	0	0	0
ENSG00000227066	ENSG00000227066	1	0	1	1	4	0	0	4	0	1	0	0	0	0	0	0	2	0	0	2	0	0	6	4	1	0	1	0	0	2	0	0	0	0	0	0	0	0	0	0	0	0	0	0	0	0	2	1	51	52	19	1	2	7	4	10	10	6	5	3	5	2	0	20	8	0	3	5	6	1	2	0	2	8	101	16	5	5	27	29	24	2	1	0	1	0	2	0	2	0	1	0	2	1	2	0	2	1	0	0	1	2	0	2	0	1	0	2	0	3	1	0	1	3	1	3	0	3	8	33	30	42	9	11	1	1	8	2	2	12	1	3	0	2	0	0	1	0	0	1	2	0	1	1	2	6	7	0	1	2	6	0	8	1	1	0	0	0	1	1	1	3	2	1	36	3	1	2	0	20	4	0	4	0	1	3	1	0	0	0	38	9	0	0	10	3	3	0	0	1	10	1	5	6	2	4	1	0	1	7	2	3	1	3	36	2	0	3	9	12	2	14	13	2	14	5	4	0	5	9	0	0	0	2	20	0	3	2	1	0	0	0	0	1	0	0	1	1	0	3	0	0	4	0	0	0	1	0	0	0	0	0	210	69	0	1	10	57	13	2	10	16	28	0	0	1	0	0	0	1	0	0	0	0	0	1	0	0	0	1	0	0	0	8	0	0	1	1	0	5	2	1	6	9	4	2	1	3	1	5	0	0	3	3	0	2	2	1	7	10	1	2	54	29	27	31	31	15	0	0	12	6	0	1	2	3	4	0	1	0	1	4	6	6	5	4	6	3	1	1	3	0	7	3	0	0	0	2	0	0	3	2	0	0	0	3	1	0	7	7	10	7	0	2	1	3	6	6	1	0	3	0	0	0	2	0	2	2	0	2	6	1	9	7	11	1	0	0	1	5	3	27	0	1	30	12	0	1	8	10	0	3	4	30	4	1	3	2	0	6	6	17	5	2	13	0	4	1	11	0	1	2
ENSG00000187980	PLA2G2C	2	8	1	5	3	7	6	5	0	28	0	12	0	6	2	2	2	13	13	5	6	1	8	20	1	10	6	10	4	1	5	5	0	6	3	10	4	10	13	5	8	3	3	6	12	7	7	7	143	265	71	3	5	9	3	7	16	31	40	16	15	9	9	19	22	22	29	23	20	15	22	28	31	39	37	17	36	37	26	28	33	2	1	0	0	1	0	1	0	0	0	0	2	1	0	0	1	0	0	1	0	0	1	0	0	0	0	29	11	67	9	30	111	10	53	72	55	58	31	13	17	75	10	27	34	10	19	20	15	64	4	12	9	31	38	36	27	24	51	45	14	14	26	23	14	12	27	10	16	15	6	3	30	18	27	15	27	12	1	1	8	37	14	9	51	24	44	33	14	5	42	31	23	28	22	11	32	13	54	19	97	52	30	15	38	37	45	45	8	0	60	61	17	14	11	20	29	22	49	34	22	13	58	57	30	46	7	27	23	26	64	13	19	35	24	1	48	48	21	34	38	58	53	18	38	0	9	5	7	0	3	3	2	9	4	2	6	10	14	12	10	10	2	0	0	8	0	6	1	0	13	12	559	360	3	2	25	30	35	31	36	23	38	0	0	2	0	1	0	0	0	0	0	0	0	2	0	1	0	0	0	0	0	24	67	30	17	33	250	61	18	9	24	9	200	17	24	49	19	21	40	76	69	60	29	55	19	29	52	49	19	47	22	18	15	7	16	4	39	13	47	26	30	18	33	17	22	19	21	22	35	26	29	26	40	31	29	27	11	8	29	24	69	20	30	13	12	8	26	20	17	5	29	27	33	11	41	11	38	36	17	9	17	43	41	10	33	36	40	22	10	6	10	6	11	18	14	8	64	44	23	38	54	22	18	6	42	49	79	6	53	52	42	27	15	55	44	47	21	33	63	24	23	42	23	31	51	56	24	25	24	37	57	86	125	41	54	39	22	85	39	37
ENSG00000228105	LINC01757	0	0	0	0	0	0	0	0	0	0	0	0	0	0	0	0	0	0	0	0	0	0	0	0	0	0	0	0	0	0	0	0	0	0	0	0	0	0	0	0	0	0	0	0	0	0	0	0	19	11	3	0	0	0	0	0	0	0	0	0	0	0	0	0	1	0	0	0	0	0	0	0	0	0	0	0	0	0	0	0	0	0	0	0	0	0	0	0	0	0	0	0	0	0	0	0	0	0	0	0	0	0	0	0	0	0	0	0	0	0	0	0	0	0	0	0	0	0	0	0	0	0	0	0	0	0	0	0	0	0	0	0	0	0	0	0	0	0	0	0	0	0	0	0	0	0	0	0	0	0	0	0	0	0	0	0	0	0	0	0	0	0	0	0	0	0	0	0	0	0	0	0	0	0	0	0	0	0	0	0	0	0	0	0	0	0	0	0	0	0	0	0	0	0	0	0	0	0	0	0	0	0	0	0	1	1	0	0	0	0	0	0	0	0	0	0	0	0	0	0	0	0	1	0	0	0	0	0	0	0	0	0	0	0	0	0	0	0	0	0	0	0	0	0	0	0	0	0	0	0	0	0	40	28	0	0	0	0	0	0	0	0	0	0	0	0	0	0	0	0	0	0	0	0	0	0	0	0	0	0	0	0	0	0	0	0	0	0	0	0	0	0	0	0	0	0	0	0	0	0	0	0	0	0	0	0	0	0	0	0	0	0	0	0	0	0	0	0	0	0	0	0	0	0	0	0	0	0	0	0	3	0	0	0	0	0	0	0	0	0	0	0	0	0	0	0	0	0	0	0	0	0	0	0	0	0	0	0	0	0	0	0	0	0	0	0	0	0	0	2	0	0	0	0	0	0	0	0	2	0	0	0	0	0	0	0	0	0	2	0	0	0	0	0	0	0	1	0	0	0	0	0	0	0	0	1	0	0	0	0	0	0	0	0	0	0	1	2	0	0	0	0
ENSG00000284710	ENSG00000284710	0	0	0	0	0	0	0	0	0	0	0	0	0	0	0	0	0	0	0	0	0	0	0	0	0	0	0	0	0	0	0	0	0	0	0	0	0	0	0	0	0	0	0	0	0	0	0	0	6	26	4	0	0	0	0	0	0	0	0	0	0	0	0	0	1	0	0	0	0	0	0	0	0	0	0	0	0	0	0	0	0	0	0	0	0	0	0	0	0	0	0	0	0	0	0	0	0	0	0	0	0	0	0	0	0	0	0	0	1	0	0	0	0	0	0	0	0	0	0	0	0	0	0	0	0	0	0	0	0	0	0	0	0	0	0	0	0	0	0	0	1	0	0	0	0	0	0	0	0	0	0	0	0	0	0	0	0	0	0	0	0	0	0	0	0	0	0	0	0	0	0	0	0	0	0	0	0	1	0	0	0	0	0	0	0	0	0	0	0	0	0	0	0	0	0	0	0	0	1	0	0	0	1	0	1	0	0	0	0	0	0	1	0	0	0	0	0	0	0	0	0	0	0	0	0	0	0	0	0	0	0	0	0	0	0	0	0	0	0	0	0	0	0	0	0	0	0	0	0	0	0	0	40	28	0	0	0	0	0	0	0	0	0	0	0	0	0	0	0	0	0	0	0	0	0	0	0	0	0	0	0	0	0	0	0	0	0	0	0	0	0	0	0	0	0	0	0	0	0	0	0	0	0	0	0	0	0	0	0	0	0	1	0	0	0	0	0	0	0	0	0	0	0	0	0	0	0	0	0	0	5	0	0	0	0	0	0	0	0	0	0	0	1	0	0	0	0	0	0	0	0	0	0	0	0	2	0	0	0	0	0	0	0	0	0	0	0	0	0	0	0	0	0	0	0	0	0	0	2	0	0	0	0	0	0	0	0	0	0	0	0	0	1	0	0	0	0	0	0	0	0	0	0	0	0	0	0	0	0	0	0	0	0	0	0	0	1	0	0	0	2	0
ENSG00000288670	ENSG00000288670	63	73	16	18	31	34	45	58	4	156	23	150	66	36	71	47	55	121	146	150	112	26	262	263	55	178	208	88	104	89	200	120	19	184	21	65	17	169	194	44	108	92	154	31	114	123	151	119	98	52	125	39	58	376	388	493	494	397	406	501	504	744	743	912	835	1109	1088	610	584	376	422	457	456	735	826	587	713	641	546	787	690	729	633	655	489	530	757	423	497	611	626	633	729	633	329	655	606	489	670	530	881	757	423	497	611	626	633	134	220	213	201	128	167	188	170	192	148	182	152	18	23	30	27	52	497	413	956	351	312	461	166	381	335	397	393	449	473	323	644	509	445	273	292	375	459	491	401	129	501	501	302	237	400	450	404	614	290	275	92	129	186	312	819	790	938	770	227	434	510	488	643	690	703	836	2381	1389	1363	1115	719	574	1474	674	814	580	942	896	519	411	75	39	426	382	502	487	282	439	830	687	1309	1069	775	459	1698	1083	593	974	492	700	981	669	1252	666	543	799	757	100	1490	1257	928	995	1043	1500	2101	731	630	6	112	42	60	30	60	68	57	102	11	60	147	237	135	229	101	224	54	14	5	26	58	134	20	88	155	124	53	83	25	25	753	674	680	678	554	749	678	627	566	560	598	361	513	411	474	657	575	627	566	560	598	361	513	411	474	657	575	147	194	129	151	143	161	122	91	146	103	179	173	141	130	200	239	274	343	124	228	130	265	255	226	220	318	198	158	308	26	15	27	7	12	3	786	763	809	555	412	504	706	442	241	240	365	370	770	926	1033	649	1059	788	808	1031	583	507	733	740	401	223	963	928	542	446	969	1155	719	721	239	261	1082	1594	852	670	1189	1238	884	1023	1042	2273	1175	1175	1429	1230	663	873	253	212	1147	1260	344	756	1011	673	1135	1368	558	559	1225	677	563	369	553	559	1259	324	1231	1893	812	850	615	848	1191	1481	1277	736	1390	830	1047	1039	1262	910	1017	963	839	731	830	592	1030	1442	2371	1391	1514	1437	1936	980	1119	1197
ENSG00000143437	ARNT	202	254	57	84	83	74	137	233	15	458	23	432	177	85	180	171	121	427	452	573	538	92	1048	804	179	721	543	229	324	245	732	426	53	527	78	178	89	544	401	244	328	150	430	218	298	329	510	388	944	1387	1456	524	1424	1095	988	870	964	968	953	856	892	1044	1036	808	783	1158	1125	951	916	791	821	793	814	1089	1355	1064	988	1187	1096	1302	1157	1088	881	924	1056	952	837	845	1090	1050	906	1150	1088	881	495	924	784	1056	995	952	1082	837	845	1090	1050	906	1150	1952	2405	2973	2822	2071	2114	2155	2970	2315	3103	2671	2103	2543	3027	4873	3685	5820	717	704	1899	834	492	848	372	847	653	715	730	632	850	665	1592	885	852	559	354	509	612	698	767	367	778	787	683	648	1060	1065	627	770	341	318	164	248	531	971	1351	922	1973	1212	456	737	1023	1060	1410	1222	1208	1391	1479	1021	918	1082	1057	708	2102	1021	1011	767	1954	1594	1282	812	113	85	973	1105	762	648	596	710	623	652	928	936	1025	682	1548	1154	865	1057	859	885	1702	787	1165	818	657	849	1089	203	1246	1157	729	1257	1074	1546	1390	1065	1273	29	131	122	281	56	92	226	136	330	81	217	443	829	473	839	379	586	145	37	11	145	208	405	56	207	407	325	392	1293	621	582	970	861	1213	894	746	952	1279	1261	1075	1160	973	936	1009	698	1498	1375	996	1261	1075	1160	973	936	1009	698	1498	1375	996	1726	2402	2863	2752	1972	1863	3054	1718	1199	1879	2433	2257	2195	1218	1627	1831	1575	2356	1013	1608	1294	2037	1814	1675	1911	1868	1645	1446	1861	2796	2848	3666	701	1037	546	575	863	1046	763	689	619	830	538	516	505	711	952	2645	1523	1293	731	1001	1029	1071	989	701	291	1292	700	1009	696	1023	879	910	673	1062	1092	837	890	586	378	835	1282	1038	680	1162	1263	742	1027	483	1553	1410	1173	1148	890	720	1048	257	101	825	1024	730	1084	1108	960	1584	1888	1035	848	1628	927	1199	917	1165	1408	1220	565	1086	2228	801	1092	1332	834	1082	2325	1362	875	1783	1162	2936	1538	1076	906	714	852	1001	778	835	565	1056	1291	1896	1189	1318	1012	1471	1620	1074	1007
ENSG00000224800	RPS27AP6	1	0	1	0	0	0	0	0	0	0	0	2	0	0	1	0	0	0	0	2	0	0	0	1	2	0	0	0	0	0	0	0	0	0	0	0	0	0	0	0	0	0	0	2	0	0	0	0	4	2	4	1	0	1	0	1	1	0	1	1	2	0	0	0	0	0	0	1	0	0	0	0	0	1	2	0	2	2	0	0	3	0	0	0	0	2	0	0	0	0	0	0	0	0	0	0	2	0	0	2	0	0	0	0	0	0	0	1	1	2	6	0	1	1	0	0	3	1	0	1	2	0	2	0	0	0	4	0	0	0	0	0	0	0	0	0	0	0	2	1	0	3	0	0	0	1	1	0	3	0	0	1	1	0	1	1	0	0	0	0	1	1	0	0	1	0	0	0	5	0	1	0	2	1	0	4	0	0	0	0	3	0	0	2	5	0	0	0	0	0	0	0	0	0	0	0	0	0	2	0	0	1	2	7	3	1	1	1	3	0	3	2	0	0	2	0	5	2	0	3	1	0	3	0	1	0	0	0	1	1	0	0	0	0	0	1	0	0	0	0	0	2	0	0	0	0	0	0	0	0	0	0	2	1	0	0	4	1	0	1	1	1	1	0	0	0	0	0	0	0	0	0	0	0	0	0	0	0	0	0	0	0	0	0	1	0	2	1	0	0	0	3	3	0	0	0	0	1	0	0	0	0	0	0	2	0	1	1	0	1	1	0	2	0	5	0	0	0	0	1	0	0	1	0	1	0	0	0	0	0	6	4	3	2	2	0	2	0	2	0	2	0	0	1	0	2	0	0	0	8	2	0	0	0	1	0	0	0	0	0	0	1	0	0	0	1	1	1	1	5	0	0	0	0	0	2	0	1	3	5	2	1	0	0	1	0	0	0	4	2	2	3	0	1	3	2	1	4	4	0	5	1	0	1	1	3	2	3	0	0	1	0	0	3	0	16	0	0	5	0	1	3
ENSG00000143799	PARP1	473	537	217	299	223	130	309	463	41	795	21	892	470	119	495	432	282	1072	599	878	822	220	1479	1300	364	1102	1096	497	603	479	1323	764	119	822	96	245	121	782	662	448	464	299	680	264	373	460	995	452	931	1173	1022	945	2160	6062	5917	1939	1907	2206	2105	2012	2102	3334	3363	3109	3292	4590	4465	2784	2859	2393	2382	2232	2281	4575	4348	4356	3903	4301	4624	4594	4239	2680	2475	2958	3100	2934	3288	2582	2922	2813	2802	3058	2680	2475	1291	2958	2884	3100	2839	2934	3628	3288	2582	2922	2813	2802	3058	2264	1397	1656	1548	1821	1673	1369	1831	1908	1702	1821	1974	1032	1464	2165	1858	3338	3342	2267	4894	2081	1436	2023	716	1867	1492	1755	1766	2077	2027	1661	4904	2571	2921	1472	2034	2444	2942	2352	2186	674	2983	2495	1684	1429	2755	3252	2307	2884	1062	1045	805	817	998	2189	4455	2638	5538	3501	1382	2505	3299	2937	4873	3915	2947	2821	8876	5355	4827	3879	4083	2234	6912	3233	3690	2535	7527	6136	3216	2688	167	136	2092	1809	2250	2124	1649	2031	2077	3424	4240	3460	4706	2353	5271	3861	3049	4062	4195	4197	4237	3666	4789	3297	2635	3564	2929	1256	4391	4433	4649	4696	4275	5043	6781	4306	3983	45	312	306	685	166	228	478	270	730	140	430	768	1388	879	1373	675	1078	302	45	7	192	343	617	74	287	645	481	963	1103	772	1025	6309	4076	3834	4200	3051	4388	3707	2728	2759	3156	2674	2878	2604	1765	2955	2741	2781	2728	2759	3156	2674	2878	2604	1765	2955	2741	2781	1491	1752	1498	1361	1599	1545	1468	1291	1436	1563	1597	1788	2283	3668	6963	3304	3128	3969	4583	6534	2598	4594	3812	5302	4080	3771	4421	2013	3920	1387	1418	2234	322	702	393	3186	3297	3653	2302	1961	2185	2205	1873	1543	1596	1994	2210	7381	5285	5717	3819	5155	4900	4867	4265	2840	1609	4109	2307	3027	1842	3641	3231	2813	2854	3851	4555	2910	2791	1357	912	3286	4756	5213	2596	4879	4970	3812	4922	2716	6847	5005	4698	5638	3697	3864	4939	1117	715	3695	4098	2030	3019	5524	5911	5110	7787	4976	2476	7156	4478	3850	2682	3558	4615	4587	2183	3646	8693	3066	3772	5822	2397	4867	9380	4850	2689	6081	5164	3984	5753	4319	3659	2486	3152	3640	3292	2979	2917	3156	4541	9358	3358	3731	4184	7192	4688	4935	4378
ENSG00000158864	NDUFS2	173	180	82	92	81	72	147	154	19	386	12	392	205	70	178	146	201	402	323	368	358	96	746	683	166	518	640	241	263	234	640	384	66	454	38	137	93	338	322	135	217	185	309	134	160	235	445	251	432	831	322	746	1665	1215	1181	749	784	738	698	987	978	1412	1386	1624	1709	2267	2212	1544	1448	786	854	921	829	2713	3732	1996	2531	3110	2727	3396	3053	5505	4215	3995	4361	5066	4409	3800	3383	4155	3442	4857	5505	4215	3001	3995	5059	4361	5615	5066	7880	4409	3800	3383	4155	3442	4857	587	684	1009	1017	582	993	596	1439	838	1481	1473	1011	1010	1299	2092	1585	2900	1224	1016	1889	884	383	572	342	663	375	451	793	709	1251	750	2090	1407	947	591	591	585	1078	1093	710	175	929	878	571	466	1258	1309	1083	1331	279	246	208	232	384	806	2021	1598	2190	1248	602	1160	1605	1421	1987	1580	1235	1343	5457	3479	3274	3035	1621	782	2619	1302	1341	1012	2325	2283	828	614	73	45	879	665	874	833	619	843	3269	2699	4538	4198	3446	2779	6497	4291	2474	4716	5189	2419	4034	2596	4999	3043	2519	3431	3227	1051	4549	3719	4408	3951	4597	4588	6615	3490	2100	31	196	131	259	48	117	282	145	267	37	209	376	615	446	625	315	528	169	32	2	77	177	287	46	174	385	232	258	643	690	655	3230	2969	2810	2182	1811	3344	2336	4064	5037	4153	4588	4928	3385	3783	3591	4072	4852	4064	5037	4153	4588	4928	3385	3783	3591	4072	4852	568	823	1485	874	795	1012	740	636	506	815	852	866	662	3445	2588	2764	2804	2054	2050	2266	2288	2387	2471	2785	2402	3148	1797	2430	2634	1546	1373	1788	431	566	334	3428	2346	1834	1393	926	1030	1241	910	445	318	857	1157	3321	3072	3068	2297	3140	3030	1892	1935	1120	470	1709	811	1077	972	2134	2001	1182	1102	2032	3178	1708	1647	456	213	2451	3334	1742	1339	2605	2753	2409	3105	2080	4666	3235	3091	3281	2603	1841	2256	444	225	2722	3011	806	1001	3223	2658	3850	4599	1636	1398	3125	1734	1811	1196	1442	1772	4165	1586	3574	8585	2853	3210	5527	2417	3484	6581	5672	2389	5254	3917	3814	4533	4370	2842	3156	2840	2806	3006	2959	2195	2772	3827	9367	2590	6087	4236	5983	3984	3850	3270
ENSG00000215846	MPTX1	0	0	0	0	0	0	0	0	0	0	0	0	0	0	0	0	0	0	0	0	0	0	0	0	0	0	0	0	0	0	0	0	0	0	0	0	0	0	0	0	0	0	0	0	0	0	0	0	0	9	7	0	0	0	0	0	0	0	0	0	0	0	0	0	0	0	0	0	0	0	0	0	0	0	0	0	0	0	0	0	0	0	0	0	0	0	0	0	0	0	0	0	0	0	0	0	0	0	0	0	0	0	0	0	0	0	0	0	0	0	0	0	0	0	0	0	0	0	0	0	0	0	1	0	0	0	0	0	0	0	0	0	0	0	0	0	0	0	0	0	0	0	0	0	0	0	0	0	0	0	0	0	0	0	0	0	0	0	0	1	0	0	0	0	0	0	0	0	0	0	0	0	0	0	0	0	0	0	0	0	0	0	0	0	0	0	0	0	0	0	0	0	0	0	0	0	0	0	0	0	0	0	0	0	0	0	0	0	0	0	0	0	0	0	0	0	0	0	0	0	0	0	0	0	0	0	0	0	0	0	0	0	0	0	0	0	0	0	0	0	0	0	0	0	0	0	0	0	0	0	0	0	19	14	0	0	0	0	0	0	0	0	0	0	0	0	0	0	0	0	0	0	0	0	0	0	0	0	0	0	0	0	0	0	0	0	0	0	0	0	0	0	0	0	0	0	0	0	0	0	0	0	0	0	0	0	0	0	0	0	0	0	0	0	0	0	0	0	0	0	0	0	0	0	0	0	0	0	0	0	0	0	0	0	0	1	0	1	0	0	0	0	0	0	0	0	0	0	0	0	0	0	0	0	0	0	0	0	0	0	0	0	0	0	0	0	0	0	0	0	0	0	0	0	0	0	0	0	0	0	0	0	0	0	0	0	0	0	0	0	0	0	0	0	0	0	0	0	0	0	0	0	0	0	0	0	0	0	0	0	0	0	0	0	0	0	0	0	0	0	0	0
ENSG00000248642	OR10J2P	0	0	1	0	0	0	0	0	0	0	0	0	0	0	0	0	0	0	0	0	0	0	0	0	0	0	0	0	0	0	0	0	0	0	0	0	0	0	0	0	0	0	0	0	0	0	0	0	13	2	6	0	0	0	0	1	0	0	0	0	0	0	0	0	0	0	0	0	0	0	0	0	0	0	0	0	0	0	0	0	0	0	0	0	0	0	0	0	0	0	0	0	0	0	0	0	0	0	0	0	0	0	0	0	0	0	0	0	0	0	0	0	1	0	0	2	0	0	0	0	1	0	2	0	0	0	0	0	0	0	0	0	0	0	0	0	0	0	0	0	0	0	0	0	0	0	0	1	0	0	0	0	0	0	0	0	0	0	0	0	0	0	0	0	0	0	0	0	0	0	0	0	0	0	0	0	0	0	0	0	0	0	0	0	0	0	0	0	0	0	0	0	0	0	0	0	0	0	0	0	0	0	0	0	0	1	0	0	0	0	0	0	0	0	0	0	0	0	0	0	0	0	0	0	0	0	0	0	0	0	0	0	0	0	0	0	0	0	0	0	0	0	0	0	0	0	0	0	0	0	0	0	46	13	0	0	0	0	0	0	0	0	0	0	0	0	0	0	0	0	0	0	0	0	0	0	0	0	0	0	0	0	0	0	0	0	0	0	0	0	0	0	0	0	1	0	0	0	0	0	0	0	0	0	0	0	0	0	0	0	0	0	1	1	3	0	0	0	0	0	0	0	0	0	0	1	0	0	0	0	1	0	0	0	0	0	0	0	2	0	0	0	0	0	0	0	0	0	0	0	0	0	0	0	0	0	0	0	0	0	1	0	0	0	2	0	0	1	0	0	0	0	0	0	0	0	0	0	0	0	0	0	0	0	0	0	0	0	0	0	0	0	0	0	0	0	0	0	0	0	0	0	0	0	0	0	0	0	0	0	0	0	0	0	0	0	0	0	0	0	0	0
ENSG00000248442	OR10J7P	0	0	0	0	0	0	0	0	0	0	0	0	0	0	0	0	0	0	0	0	0	0	0	0	0	0	0	0	0	0	0	0	0	0	0	0	0	0	0	0	0	0	0	0	0	0	0	0	0	0	0	0	0	0	0	0	0	0	0	0	0	0	0	0	0	0	0	0	0	0	0	0	0	0	0	0	0	0	0	0	0	0	0	0	0	0	0	0	0	0	0	0	0	0	0	0	0	0	0	0	0	0	0	0	0	0	0	0	0	0	0	0	0	0	0	0	0	0	0	0	0	0	0	0	0	0	0	0	0	0	0	0	0	0	0	0	0	0	0	1	0	0	0	0	0	0	0	0	0	0	0	0	0	0	0	0	0	0	0	0	0	0	0	0	0	0	1	0	0	0	0	0	0	0	0	0	0	0	0	0	0	0	0	0	0	0	0	0	0	0	0	0	0	0	0	0	0	0	0	0	0	0	0	0	0	0	0	0	0	0	0	0	0	0	0	0	0	0	0	0	0	0	0	0	0	0	0	0	0	0	0	0	0	3	0	0	0	0	0	0	0	0	0	0	0	0	0	0	0	0	0	0	0	0	0	0	0	0	0	0	0	0	0	0	0	0	0	0	0	0	0	0	0	0	0	0	0	0	0	0	0	0	0	0	0	0	0	0	0	0	0	0	0	0	0	0	0	0	0	0	0	0	0	0	0	0	0	0	0	0	0	0	0	0	0	0	0	0	0	0	0	0	0	0	0	0	0	0	0	0	0	0	0	0	0	0	0	0	3	0	0	0	0	0	0	0	0	0	0	0	0	0	0	0	0	0	0	0	0	0	0	0	0	0	0	0	0	0	0	0	0	0	0	0	0	1	0	0	0	0	0	0	0	0	0	0	0	0	0	0	0	0	0	0	0	0	0	0	0	0	0	0	0	0	0	0	0	0	0	0	0	0	0	0	0	0	0	0	0	0	0	0
ENSG00000117450	PRDX1	497	531	262	427	297	179	448	523	59	815	64	787	567	231	458	499	387	937	864	525	556	156	861	789	242	746	608	411	418	383	905	564	111	588	71	144	108	496	416	551	336	213	483	189	242	319	541	358	970	752	444	3290	10553	4497	4362	1760	1790	2584	2618	2100	2099	2678	2683	3274	3319	5936	5735	4096	4063	1904	1942	1850	1899	9094	9604	7209	8269	8194	8878	9297	8827	2136	1669	2314	2392	2101	1758	1695	1832	1872	2627	2707	2136	1669	893	2314	1763	2392	2445	2101	2713	1758	1695	1832	1872	2627	2707	1025	2943	1795	1789	910	1410	2719	1886	1240	2085	1791	1057	1767	2393	4075	3213	5257	5832	3436	6710	2484	2100	5526	734	1090	1945	2303	3604	4025	3041	2211	8288	4768	4943	2657	4832	5737	3526	2957	4208	632	5443	4590	3200	2080	4791	4958	3450	3599	1354	1046	1205	1416	1427	4235	6811	3209	11126	5262	2524	4199	5583	4390	9763	4977	6773	3859	8995	5124	7684	5132	9203	4123	14165	7871	7334	4217	14793	12833	9318	7053	255	171	4690	3779	3888	3447	3904	4863	2359	3448	4299	3437	3812	2817	5093	4051	2657	3689	3457	4053	4513	3522	4468	3222	2725	3633	3669	966	5272	4381	6979	7214	4227	6373	6507	5975	5698	60	449	393	647	230	247	551	537	742	151	310	456	809	495	799	425	706	248	38	6	119	215	441	57	213	461	305	169	549	2298	3073	12290	7261	10364	8199	7098	10063	8072	2542	2126	1815	2382	2070	1801	1296	2694	2645	1774	2542	2126	1815	2382	2070	1801	1296	2694	2645	1774	906	1614	1750	1055	1381	1439	1488	933	1309	1303	1900	875	850	5162	4773	4534	4959	3887	3870	4764	4019	4019	4608	5407	4262	5022	3209	4735	4154	2282	2143	3574	861	671	378	7620	4801	6112	2942	2881	2358	3095	2070	1965	1703	2871	2844	11024	7261	10576	4354	7411	7562	5688	5338	4916	3062	8652	5146	6842	3229	4687	3504	4052	3712	4753	5498	3728	3020	2034	973	5158	7283	8276	3932	8968	6342	5272	5369	3615	8238	6575	5090	7794	4810	6109	6117	2448	1231	4548	4026	3050	3348	6272	6476	8478	11933	7109	3494	12514	8026	5526	3313	5816	7510	5163	1754	3605	6734	2463	3268	4875	2815	3967	6474	4987	3095	4663	3939	2453	6222	2960	3332	2668	3130	2795	2685	3142	3144	3522	4351	11865	5156	4731	4100	8568	7375	4519	3763
ENSG00000234379	HMGB1P48	0	0	0	0	1	0	0	0	0	0	0	0	1	0	0	0	0	0	0	0	0	0	2	0	0	0	0	0	0	0	0	1	0	0	0	0	0	0	0	0	0	0	0	0	0	0	1	0	0	0	0	0	0	0	0	0	0	0	0	0	0	0	0	0	0	0	0	0	0	0	0	0	0	0	0	0	0	0	0	0	0	0	0	0	0	0	0	0	0	0	0	0	0	0	0	0	0	0	0	0	0	0	0	0	0	0	0	2	0	1	0	1	0	0	1	0	1	0	0	0	0	1	0	0	0	0	1	0	0	0	0	1	0	0	0	0	0	0	0	0	0	0	0	0	0	0	1	0	1	0	0	0	0	0	0	0	0	0	0	0	0	0	0	0	0	0	0	0	0	0	0	0	0	0	0	0	0	0	0	0	0	0	0	0	0	0	0	0	0	0	0	0	0	0	0	0	0	0	0	0	0	0	0	0	0	0	0	0	0	0	0	0	0	0	0	0	0	0	0	0	0	0	0	0	0	0	0	0	0	0	0	0	0	0	0	0	0	0	0	0	0	0	0	0	0	0	0	0	0	0	0	0	0	0	0	0	0	0	0	0	0	0	0	0	0	0	0	0	2	0	0	0	0	0	0	0	0	0	2	0	0	0	0	0	0	3	1	1	1	1	1	0	1	0	0	0	0	0	0	0	0	0	0	0	0	0	0	0	0	0	0	0	0	1	0	1	0	0	0	0	0	0	0	1	0	0	0	0	0	1	2	0	0	0	0	0	0	0	0	0	0	0	0	0	0	0	0	0	0	0	0	0	0	0	1	0	0	0	0	0	0	0	0	1	0	0	0	1	0	0	0	0	0	0	0	0	0	0	0	0	0	0	0	0	0	0	0	0	0	0	0	0	0	0	0	0	0	0	0	0	0	0	0	0	0	0	0	0	0	0	0	0	0	0	0	0	0	0	0	0	0	0
ENSG00000132780	NASP	338	436	152	208	196	100	158	420	27	645	19	925	477	83	346	278	230	1216	527	637	326	86	759	737	256	1340	565	229	328	411	618	364	56	448	47	168	67	380	386	354	272	145	253	91	290	331	374	328	684	808	1246	568	941	1552	1488	638	616	1154	1121	809	796	1137	1206	515	476	1007	972	746	761	1009	1021	832	826	4062	4758	4975	2193	4135	4201	4213	4433	653	525	682	523	462	394	387	445	387	498	662	653	525	186	682	450	523	443	462	618	394	387	445	387	498	662	1515	1239	1899	1337	1411	1489	1187	1522	1430	1688	1937	1646	742	1166	1483	1212	1814	1317	868	3201	1449	1380	1483	628	1529	1185	1604	963	753	1133	787	2787	1374	1262	884	536	755	924	978	1019	606	1239	1167	1215	966	1512	1437	789	896	571	491	361	375	695	1359	1636	1041	2866	1327	684	1718	1419	1476	1766	1840	1824	2343	1485	1381	923	1636	1569	1168	2464	1049	1378	1027	2909	2609	1021	676	223	193	1114	1406	855	682	727	958	1852	2136	2752	3260	3382	3910	4221	4769	2580	4802	5930	2836	3551	2620	3427	2992	2418	3316	2014	1481	3912	4551	5326	5095	5867	5391	4262	3467	3939	64	144	161	620	81	135	289	261	545	126	244	412	644	312	861	297	575	125	21	7	84	151	598	60	183	258	276	232	728	407	520	3531	3794	3889	3019	2633	2705	5442	513	462	520	475	430	436	303	807	630	409	513	462	520	475	430	436	303	807	630	409	1024	1229	1882	1870	1448	1374	1781	988	1281	846	1330	1710	1707	2601	3087	2521	2611	2241	2914	3490	1762	2713	2536	2687	2872	3075	2809	1288	2410	899	941	1260	275	452	222	1079	1479	1460	1000	914	744	1194	709	872	984	960	1776	4522	1916	1940	1220	1419	1464	1623	1235	1783	604	2121	1039	1494	1043	1322	1188	978	718	1168	1231	1141	931	624	548	1131	1788	1087	777	1488	1789	889	1766	830	2475	2042	1801	1171	1169	843	1364	421	180	1063	1533	1350	2563	1390	1479	1548	2090	2111	998	2340	1518	2219	2092	1557	1411	4426	3728	2876	5465	3217	2809	10749	2658	4278	8725	3488	2336	4308	4733	4377	4187	2193	3509	2550	4064	2594	3026	2928	2086	4769	2971	8594	5418	4124	2950	6188	5294	3424	2957
ENSG00000159588	CCDC17	8	2	2	2	1	0	1	6	0	7	0	26	4	2	9	3	0	23	19	22	10	2	17	12	6	47	9	4	5	4	9	5	0	5	0	3	0	8	7	1	5	1	2	1	5	11	7	1	42	36	76	12	24	36	32	23	30	91	95	41	58	24	24	8	9	68	55	24	16	34	23	5	15	47	80	71	56	151	53	116	88	70	56	67	73	54	73	83	71	64	45	56	70	56	38	67	39	73	91	54	67	73	83	71	64	45	56	39	29	48	33	24	51	25	17	38	21	25	45	101	184	168	124	170	19	12	89	39	12	11	14	6	1	1	49	10	27	20	44	20	35	30	5	9	24	24	35	3	19	22	20	15	60	48	22	29	22	9	4	0	12	86	59	25	121	38	13	9	67	57	148	38	21	52	22	23	58	44	48	17	105	29	37	17	34	47	21	19	21	1	19	40	16	15	23	13	55	64	14	66	78	63	55	108	47	79	249	55	68	60	60	61	41	63	64	19	113	41	75	79	119	68	30	41	45	0	2	7	9	2	2	4	5	15	5	4	5	12	14	23	4	18	3	0	0	0	4	22	0	5	4	7	117	71	13	9	46	106	103	57	53	75	77	42	48	72	35	63	38	60	59	91	40	42	48	72	35	63	38	60	59	91	40	18	26	29	55	42	37	32	36	29	48	16	30	67	190	149	122	164	93	141	173	86	133	133	120	129	192	102	70	203	136	173	122	49	86	39	30	53	68	30	38	12	44	26	7	3	51	119	116	47	39	23	56	33	63	25	84	8	74	14	32	27	77	12	57	34	69	17	101	14	46	11	32	38	55	12	103	32	60	23	8	25	95	51	11	17	52	22	25	0	15	19	202	36	28	20	26	116	28	30	63	25	87	67	46	32	52	73	28	73	33	31	270	45	41	144	62	14	31	53	54	46	12	48	16	31	19	39	34	49	67	22	187	54	92	9	458	19	23	11
ENSG00000159592	GPBP1L1	344	382	221	238	200	117	259	389	33	687	24	917	427	132	330	369	281	1052	672	830	590	134	1273	1076	309	1289	849	343	494	446	1064	573	70	691	51	262	121	684	532	362	352	290	579	234	327	406	587	422	1448	1625	1679	1513	2869	2267	2308	1866	1882	1876	1775	1778	1706	2198	2173	1990	2051	3174	2865	1974	1933	1673	1707	1342	1324	2618	2959	2732	2105	2416	2500	3068	2481	1486	1163	1325	1461	1418	1235	1045	1217	1430	1440	1549	1486	1163	599	1325	1182	1461	1509	1418	1669	1235	1045	1217	1430	1440	1549	3305	3098	3345	3341	3008	3815	2953	2754	3039	3063	2873	3255	4707	6776	9234	7416	9820	1907	1431	3577	1580	1000	1408	656	1512	1149	1366	1139	1042	1583	1222	3545	2181	1649	1009	946	1162	1361	1262	1924	914	1902	1644	1425	1141	1947	1969	1263	1668	733	627	359	415	942	1850	2736	1801	3857	2519	888	1987	2188	2043	2641	2672	2749	3622	3607	2599	2219	2484	2304	1685	4370	2099	2534	1871	4457	4049	1835	1624	218	132	1622	2167	1438	1288	1066	1366	1390	1895	2133	1756	2165	1656	2705	2681	1355	2172	2637	1842	3037	1896	2541	1801	1441	1772	1664	564	3230	2987	2673	2784	2763	3842	3115	2766	2754	48	209	170	493	101	147	382	254	582	118	292	593	1076	624	1202	482	815	197	23	5	136	261	545	88	293	492	410	495	1967	878	1244	2822	2125	2709	2151	1740	2696	2494	1606	1406	1531	1244	1239	1373	861	1694	1352	1326	1606	1406	1531	1244	1239	1373	861	1694	1352	1326	2414	2753	3049	2750	2780	2673	3290	2518	2624	2658	3229	2707	3291	3974	3882	4154	4703	2780	2857	4018	2904	4045	4403	3897	4231	4490	2399	4397	4369	5815	6224	8671	1203	2061	1132	1708	1855	1811	1302	1239	1243	1668	1083	911	796	1482	2121	4007	2539	2962	1777	2370	2259	2301	2154	1766	884	2417	1360	1932	1455	2181	1797	1618	1333	2002	2495	1661	1523	909	747	2030	3163	2185	1503	2692	2916	2092	2810	1413	3957	2610	2528	2485	2249	1513	2534	898	393	2061	2354	1304	1809	2352	2095	2473	3549	2208	1394	3544	1967	2303	1779	1947	2059	2661	1405	2039	4272	1772	1962	3379	1655	2098	3993	2779	1579	2895	2227	2866	2785	1784	1812	1486	1906	1642	1633	1699	1495	2089	2208	5559	2787	2833	2300	3984	4209	2588	2134
ENSG00000159596	TMEM69	38	49	17	26	19	8	25	33	6	103	3	59	60	14	41	41	16	85	68	87	80	15	170	150	23	122	74	32	69	54	117	83	12	101	11	40	34	90	82	37	46	30	64	24	56	58	100	62	178	118	136	158	374	192	167	165	188	147	165	171	180	231	249	232	238	436	402	251	229	177	170	161	178	455	372	292	411	470	529	452	577	220	171	212	254	266	194	188	255	198	218	216	220	171	149	212	277	254	243	266	346	194	188	255	198	218	216	172	186	168	158	138	232	115	139	151	156	186	203	340	412	856	613	1078	279	176	443	190	73	147	50	129	98	140	125	174	193	149	411	256	189	138	146	170	193	209	208	109	214	187	129	123	301	271	180	227	92	71	42	44	103	195	403	255	490	285	130	191	263	274	408	247	279	312	653	366	432	406	385	196	596	335	310	249	581	525	302	158	16	21	172	187	118	134	124	183	363	248	726	522	496	364	739	676	367	524	365	394	608	418	698	376	359	488	383	68	834	709	429	826	693	939	1005	618	720	9	39	24	57	11	25	45	28	55	18	54	74	112	80	157	60	118	32	0	0	20	39	59	8	34	75	43	27	134	132	168	502	432	384	335	386	429	386	247	239	292	231	265	181	162	301	253	193	247	239	292	231	265	181	162	301	253	193	135	182	141	137	171	182	157	142	142	162	141	147	195	435	540	466	486	438	388	587	354	480	473	457	495	441	313	437	554	499	479	477	100	154	122	337	276	317	214	185	188	266	159	94	87	195	227	396	350	494	262	402	350	349	392	250	98	335	147	173	158	361	194	241	210	340	357	299	236	141	90	342	476	419	239	440	368	401	410	273	603	550	391	521	354	274	428	116	40	333	369	141	164	370	316	596	551	216	229	548	283	298	171	289	388	860	311	583	1005	506	524	581	502	523	886	578	476	953	503	663	770	526	489	427	509	462	388	519	404	729	765	1528	934	746	772	924	1237	820	574
ENSG00000143570	SLC39A1	0	0	0	0	0	0	0	0	0	0	0	0	0	0	1	0	0	0	0	0	0	0	0	1	0	0	0	1	0	0	0	0	0	1	0	0	0	0	0	0	0	0	0	0	0	0	0	0	0	1	0	0	0	0	0	0	0	0	0	0	0	0	0	0	0	0	0	0	0	2	0	0	0	0	0	0	0	0	0	0	0	0	3	1	5	0	0	0	0	0	0	1	0	3	0	1	3	5	0	0	4	0	0	0	0	0	1	0	1	1	0	0	1	0	0	0	0	0	0	12	7	14	16	9	0	0	1	0	0	0	0	0	0	0	0	0	0	0	0	1	0	0	0	0	0	0	0	0	0	0	3	0	0	0	0	0	0	0	0	0	0	0	1	0	0	0	0	0	0	0	0	0	0	0	0	0	0	0	0	0	0	0	0	0	0	0	0	0	0	0	0	0	0	0	0	1	0	0	1	0	0	0	0	0	0	0	0	0	0	0	0	1	0	0	0	0	0	0	0	0	0	0	0	0	3	0	0	0	0	0	0	0	0	0	0	0	0	0	0	0	0	0	0	0	0	0	0	0	0	0	0	0	2	0	0	0	0	0	0	0	0	0	0	1	4	1	0	0	1	1	2	3	1	1	4	1	0	0	1	1	2	3	1	0	0	0	0	0	1	0	0	0	0	0	0	0	0	0	0	0	0	0	0	0	0	0	0	0	1	0	1	0	13	7	17	5	2	1	0	0	0	0	0	0	0	0	0	0	0	0	0	0	0	0	1	0	0	0	0	0	0	0	0	1	0	0	0	0	0	0	0	0	0	0	0	0	0	0	0	0	0	0	0	0	3	0	0	0	0	1	0	0	0	0	0	0	0	0	0	0	0	0	0	0	0	0	0	0	0	0	0	0	0	0	0	0	0	0	0	0	1	0	0	0	0	0	0	0	0	0	1	0	0	0	0	0	0	0	0	0	0	1
ENSG00000142864	SERBP1	296	326	84	239	134	120	180	326	21	466	20	575	345	106	290	214	177	713	545	618	577	129	1060	1006	232	886	677	312	369	375	884	580	82	663	39	192	127	510	520	330	299	235	527	214	241	345	646	353	1388	1683	1319	1725	2656	2995	3037	1821	1748	2343	2429	1738	1705	2888	2977	3200	3111	4751	4487	2532	2725	2201	2205	1995	2009	3231	3519	3178	2816	2763	2792	3306	2902	3623	4018	5078	4534	3874	4059	3601	3919	3976	4204	4772	3623	4018	2383	5078	3747	4534	4251	3874	5369	4059	3601	3919	3976	4204	4772	2868	3618	4593	3561	3207	3415	3881	3002	2620	3478	3582	2682	2109	2887	4388	3893	5541	2882	1834	4870	1654	1849	2857	711	1620	1836	1941	1482	1568	1960	1538	3991	2377	2241	1212	1744	2129	1771	1648	1858	761	2605	2318	1896	1498	2023	1987	1446	1896	1118	1106	815	1003	1309	2283	3410	2095	5228	2989	1231	2291	2424	2251	4557	2792	2847	3017	6251	4047	4328	3492	3340	2272	5560	2830	3144	2009	5733	4536	3019	2843	295	256	2395	2286	2355	2082	1636	2391	1745	2298	3997	2590	2637	1707	3788	3153	2310	2702	3021	2579	4416	2388	3798	2386	2072	2452	2326	907	3977	4764	3854	3888	3380	5878	6639	3700	4018	55	184	157	351	78	149	269	199	490	65	296	488	929	552	982	448	837	194	53	0	159	223	415	56	255	444	389	208	1000	1262	1599	3846	2668	3231	2593	2182	3001	2693	3785	3932	5074	4427	3967	4798	3097	4413	5214	4297	3785	3932	5074	4427	3967	4798	3097	4413	5214	4297	2451	3223	4233	3000	2611	3165	3337	2484	2171	2476	3334	2448	2801	3878	4685	4970	5737	4261	3528	5833	2942	5149	4857	5254	6058	4724	4268	6675	4765	3067	2886	4035	750	1211	641	2811	2371	2782	1883	1502	1591	2217	1299	1593	1723	1426	1735	4542	3399	5413	2667	4037	3618	3194	3237	2896	2061	3130	1804	2472	1519	3076	2304	2280	1728	2939	3464	2234	2171	1277	1092	3222	4389	3696	2012	4205	3734	3204	3865	2423	5594	3806	3173	4591	3208	2415	3211	1349	778	3800	3291	1914	2662	3675	3009	3822	5764	3128	2268	5671	3313	2688	1788	3137	3075	3398	1177	2813	6531	2464	2768	2890	1945	3267	5565	3738	2261	4784	2984	4471	5485	3519	2419	2396	2350	2325	2552	2145	2457	2853	4856	8886	3881	3838	3920	8684	4839	4761	4387
ENSG00000198160	MIER1	298	302	90	150	145	108	187	294	42	568	31	578	252	91	250	306	139	739	508	653	666	123	1246	1074	240	1035	720	310	398	426	992	574	81	706	63	246	164	609	518	288	443	282	582	205	317	379	650	475	1262	1527	1611	848	1122	2060	1924	1336	1423	1390	1329	1183	1231	1525	1632	1425	1463	2257	2223	1681	1682	1108	1144	1248	1191	1208	1363	1203	889	888	1012	1395	1033	157	105	170	148	127	106	113	139	120	120	103	157	105	73	170	114	148	117	127	150	106	113	139	120	120	103	3162	3346	3359	3084	2770	2806	3032	2168	2454	2941	2459	2412	4852	7427	8020	6850	7577	1001	759	1694	833	649	1076	465	1044	793	828	667	663	1046	750	1613	877	871	573	544	763	670	746	996	484	1199	949	979	842	962	989	701	903	376	369	236	268	511	1045	1548	1126	2227	1472	651	1201	1277	1250	1665	1537	1316	1591	1768	1182	1182	1402	1276	895	2290	1141	1293	863	2552	2317	1219	874	90	83	1123	1199	924	870	676	902	610	1015	1170	867	918	676	1055	1349	833	829	964	810	1065	675	1056	649	742	732	727	198	2050	1920	1166	1573	1103	2509	1913	1421	1337	23	212	129	371	78	140	292	283	433	54	299	551	973	559	1119	492	799	216	32	6	168	230	516	70	285	452	409	378	1362	481	637	1207	992	1081	939	790	1200	1144	154	114	154	155	121	123	70	164	197	129	154	114	154	155	121	123	70	164	197	129	2138	2457	2371	2402	2112	1933	2797	2202	1967	2198	2595	1851	2689	1277	1181	1726	2066	1294	903	1596	814	1689	1621	1654	1931	1464	1177	1470	1537	6343	6333	8165	2270	2367	1196	762	780	1050	786	778	750	919	597	693	581	731	1075	2031	1374	1505	913	1227	1063	1194	1193	1052	610	1242	734	1416	854	1539	1191	846	750	1292	1638	989	1047	502	371	1184	1787	1118	799	1497	1514	958	1300	788	1876	1457	1298	1320	993	712	1260	391	216	1128	1211	817	1173	1163	923	1432	1865	1026	949	2171	1148	1220	859	1192	1223	1296	447	898	1984	810	990	1244	709	849	1639	1040	773	1623	955	1666	1143	918	850	576	751	689	769	770	764	1263	1572	2766	1827	1804	1442	2658	1832	1362	1361
ENSG00000162426	SLC45A1	21	40	22	23	8	14	44	9	2	155	4	75	36	36	52	20	72	51	141	116	119	38	248	276	46	125	188	93	86	46	140	139	16	157	22	64	43	140	147	39	89	45	95	70	83	128	240	100	134	198	980	3	2	111	106	228	216	123	122	216	191	215	228	259	239	284	331	209	213	182	144	150	155	444	361	208	345	483	313	405	409	19	19	18	49	37	33	28	14	35	32	24	19	19	21	18	22	49	31	37	57	33	28	14	35	32	24	35	58	92	70	53	63	40	99	86	112	111	82	18	39	38	18	21	234	234	284	224	46	95	158	340	108	107	217	204	379	217	247	160	224	162	99	107	297	381	201	95	267	255	99	100	270	320	301	315	58	79	16	23	109	221	375	469	367	332	153	181	361	332	275	332	241	362	1185	839	673	704	287	184	523	271	303	224	279	341	354	246	28	5	132	132	146	211	102	83	586	428	1053	849	608	425	1471	826	523	790	235	387	892	425	1353	489	482	694	621	66	830	660	404	650	654	668	1403	471	383	3	46	27	45	11	32	59	47	56	10	51	175	215	177	247	96	161	43	4	3	44	83	69	20	66	157	92	284	198	3	1	453	453	268	306	370	471	227	42	27	24	30	24	89	18	24	33	49	42	27	24	30	24	89	18	24	33	49	65	86	61	98	53	66	57	57	19	47	57	138	35	71	90	114	48	270	77	68	100	105	113	50	125	156	166	31	116	48	45	57	16	8	12	706	732	383	414	385	419	421	348	77	88	321	310	334	554	670	495	721	577	478	556	57	50	188	151	116	106	552	617	365	299	565	768	492	459	94	68	711	834	363	410	591	742	610	916	535	1262	756	987	1028	732	439	545	72	38	617	871	130	139	820	495	1061	1011	275	423	538	299	375	253	160	313	995	252	827	1719	683	585	291	677	739	1167	1068	665	1545	777	1144	990	1281	666	796	815	768	750	656	422	628	780	1342	560	823	894	682	1118	768	716
ENSG00000117245	KIF17	1	4	3	4	8	8	15	2	0	45	0	8	0	8	10	1	13	2	37	184	258	47	316	396	48	107	266	99	100	64	175	175	17	153	21	66	43	139	147	4	113	43	91	76	102	190	275	99	202	348	185	6	7	41	45	362	320	277	278	278	296	240	249	349	335	525	509	263	276	255	270	328	286	139	90	47	124	141	93	123	105	53	34	28	27	46	21	19	26	34	31	37	53	34	27	28	30	27	46	46	51	21	19	26	34	31	37	21	69	45	57	20	48	57	33	39	31	29	25	14	8	10	8	8	274	322	349	192	51	120	218	391	126	81	267	278	546	214	286	182	196	110	79	58	298	384	313	93	290	200	70	138	456	301	319	335	78	46	37	23	114	287	727	534	659	280	329	120	374	229	963	333	281	466	1173	727	788	790	280	182	658	359	411	145	402	137	330	221	29	9	198	219	270	342	168	101	772	414	1435	1192	746	453	2030	1166	711	938	44	376	849	574	1844	540	472	865	808	17	1117	595	631	685	521	990	1833	391	389	0	23	4	3	5	7	11	14	15	0	42	265	264	251	408	196	226	75	9	3	54	86	60	24	69	182	152	569	427	3	4	104	61	50	91	117	80	55	24	31	57	25	29	24	26	38	32	46	24	31	57	25	29	24	26	38	32	46	19	50	74	40	42	41	103	13	11	42	51	43	18	27	30	36	26	109	32	44	29	66	58	37	33	49	61	18	53	20	10	12	9	6	2	611	618	537	525	509	398	656	468	135	82	546	333	207	405	629	422	625	385	494	594	170	30	270	92	139	58	623	537	175	257	437	479	702	553	118	58	719	745	362	477	685	516	663	699	462	934	771	766	1003	779	469	542	205	14	529	748	308	82	629	203	1273	1128	160	752	408	122	414	215	275	314	2016	245	1131	1678	833	864	34	929	798	1391	816	921	1522	1067	18	907	1568	787	1299	820	1062	761	1012	576	969	1007	1975	700	521	1015	638	1314	1048	804
ENSG00000188295	ZNF669	19	15	4	7	7	3	7	14	0	26	2	40	9	9	10	13	12	8	26	35	37	3	35	47	7	37	36	25	12	16	46	43	3	46	1	3	2	23	16	12	19	8	33	16	9	13	40	14	42	67	32	45	82	143	140	53	63	48	37	57	70	62	75	94	100	148	172	79	78	70	82	81	67	122	77	90	79	62	93	107	56	11	16	24	20	27	14	8	16	17	17	7	11	16	24	24	30	20	19	27	42	14	8	16	17	17	7	77	58	74	80	49	47	70	42	50	42	46	72	238	360	490	372	412	67	55	71	22	14	22	10	24	15	15	35	30	25	25	94	63	49	12	21	13	44	31	29	9	44	25	20	9	36	32	32	29	11	14	8	6	17	49	82	20	92	52	17	31	73	55	96	118	45	72	183	104	118	110	52	60	140	66	59	49	111	89	37	40	0	0	38	9	36	33	10	28	17	33	66	38	56	20	69	51	96	49	66	34	49	21	76	31	25	51	32	17	132	38	35	51	49	45	88	41	91	0	9	5	17	1	3	12	12	16	2	29	46	53	22	50	20	55	17	0	1	3	8	19	5	6	18	19	30	39	37	57	88	68	75	72	69	104	75	25	10	10	19	16	26	16	30	15	14	25	10	10	19	16	26	16	30	15	14	57	56	55	67	57	69	56	64	45	49	72	36	51	81	123	101	100	99	106	156	62	112	87	136	120	128	96	87	133	385	339	520	125	136	97	53	64	53	31	41	15	45	27	13	12	34	29	117	108	109	76	132	131	90	98	59	20	79	48	42	49	87	87	5	28	68	83	68	38	0	19	54	94	113	63	90	76	66	107	54	145	100	81	116	85	36	96	9	0	62	75	20	35	68	75	110	135	63	44	126	53	47	45	60	56	42	21	47	145	51	58	66	35	76	122	66	41	101	66	152	72	88	50	30	36	50	58	33	17	33	84	81	45	60	104	117	35	92	88
ENSG00000116750	UCHL5	144	183	44	125	67	49	125	127	19	276	10	272	128	75	138	151	143	308	338	400	433	95	823	806	116	438	489	227	286	238	653	501	59	554	53	195	131	397	351	178	366	216	416	159	176	270	590	277	560	557	695	255	600	1354	1304	977	965	653	641	961	1048	1419	1369	1369	1333	1929	1694	1159	1078	778	780	971	966	1504	1266	743	1180	1329	1041	1217	1038	262	377	416	264	323	435	359	342	364	286	385	262	377	202	416	423	264	356	323	466	435	359	342	364	286	385	884	695	784	616	802	794	687	530	751	515	632	730	604	963	1141	1143	1154	592	400	872	343	192	346	155	444	249	272	316	406	413	315	656	341	338	203	176	249	361	465	303	106	504	285	207	142	353	402	336	365	162	124	77	91	184	443	923	736	876	640	219	397	603	655	740	581	484	594	2056	1520	1401	1356	466	430	1082	522	664	371	967	725	409	429	44	34	341	401	408	440	271	421	711	682	2358	1193	1027	490	2115	1141	853	1210	465	732	1335	609	1917	743	748	995	1027	152	1916	2144	1018	1638	1100	2251	4226	1118	963	19	138	70	193	43	78	216	179	301	31	229	368	696	428	775	363	553	204	34	2	87	196	336	61	164	447	341	282	576	200	255	1729	1141	867	981	1059	1294	895	278	315	267	390	323	438	226	361	364	403	278	315	267	390	323	438	226	361	364	403	624	603	640	643	485	590	681	532	638	611	668	432	738	372	461	511	650	535	327	612	354	639	596	562	657	584	494	649	529	838	910	1224	231	321	142	934	593	705	567	376	419	688	298	215	164	338	392	1084	1017	1308	732	1068	897	736	790	331	227	586	310	432	304	1022	902	584	420	1028	1230	695	934	211	190	1079	1516	719	533	1160	1164	958	1191	842	1825	1033	913	1050	917	558	948	141	69	1096	1048	306	403	1217	812	1922	1663	559	783	1443	640	649	405	802	651	1462	318	1469	3283	1228	1326	741	959	1228	2221	1842	1205	3014	1399	2002	1759	1969	1062	1446	830	1311	1249	1068	791	1512	3069	3617	1795	2345	2672	3148	1642	2870	2786
ENSG00000235169	SMIM1	9	7	6	3	0	1	3	14	2	14	0	18	2	2	14	2	1	18	8	2	3	0	7	0	3	10	5	0	2	5	6	0	1	7	0	2	0	3	1	5	2	0	0	7	2	4	3	7	54	50	78	3	13	2	5	9	6	2	3	9	8	11	6	12	8	4	8	11	14	8	5	4	3	38	25	13	25	30	46	24	44	7	4	2	12	21	5	4	4	2	11	9	7	4	9	2	11	12	8	21	13	5	4	4	2	11	9	15	18	24	24	18	28	9	22	29	20	6	26	23	13	22	24	82	11	5	30	8	3	8	3	8	5	3	13	7	8	2	19	10	14	12	7	5	9	9	8	2	8	15	14	6	19	19	14	7	9	5	4	0	8	10	7	10	13	4	2	0	16	6	19	0	34	2	8	1	14	4	23	1	25	28	4	10	18	7	5	2	2	0	6	3	1	8	5	6	9	10	10	27	9	25	15	29	19	21	27	14	29	16	25	14	8	13	29	3	8	22	14	26	34	10	20	12	15	0	2	3	4	1	1	1	3	8	0	3	3	6	1	15	3	8	0	0	0	1	4	3	1	3	3	1	174	70	5	12	42	22	32	30	27	21	17	16	12	12	4	7	5	8	32	7	5	16	12	12	4	7	5	8	32	7	5	35	39	9	22	42	18	31	13	5	27	19	55	27	26	39	34	23	79	18	25	31	39	52	20	33	24	42	18	40	25	30	38	9	11	13	21	15	10	9	6	10	1	8	1	4	14	21	29	31	14	15	17	24	36	11	22	10	27	22	6	10	12	4	3	2	2	8	11	1	8	13	8	8	10	6	8	5	2	2	9	24	18	6	15	8	21	8	7	4	5	15	13	30	9	35	23	17	30	10	21	18	29	8	12	19	19	13	23	56	23	10	51	12	22	36	31	15	6	18	12	23	14	9	7	15	3	13	17	17	26	11	22	10	10	7	26	28	10	15
ENSG00000116514	RNF19B	63	105	29	32	20	18	75	63	13	156	3	199	87	25	108	45	68	170	121	254	258	49	428	463	79	241	366	129	182	118	376	261	31	251	18	101	51	238	193	46	143	82	267	108	118	128	343	137	206	295	441	362	385	354	406	445	408	353	418	472	408	585	554	761	765	888	810	610	609	392	357	420	449	526	615	412	485	614	484	657	529	232	194	273	274	253	190	164	266	293	294	312	232	194	89	273	167	274	323	253	221	190	164	266	293	294	312	397	381	346	405	468	598	382	358	248	436	545	463	2256	3528	5158	4075	5095	419	323	757	298	145	270	121	230	236	285	259	228	310	246	820	683	372	234	246	301	291	316	305	172	395	358	165	189	395	409	280	361	180	154	79	73	197	417	592	393	712	505	220	325	451	381	870	390	383	407	1269	720	738	712	704	395	903	444	440	329	1021	873	608	481	64	64	393	500	285	305	246	424	16	31	41	31	45	14	58	18	46	47	36	52	64	22	70	38	22	26	50	9	15	23	20	20	5	29	79	18	42	12	87	47	78	38	31	87	73	152	24	99	259	347	301	394	196	295	68	18	6	75	102	114	16	94	210	160	104	226	269	250	591	437	493	365	366	672	357	231	253	281	262	214	290	144	332	371	254	231	253	281	262	214	290	144	332	371	254	263	269	395	362	443	373	410	284	363	619	316	354	424	1677	1034	1792	1779	632	909	1114	1074	1041	1324	1395	1619	1260	840	1525	973	4517	3689	3932	1469	1202	733	606	506	478	328	276	278	391	244	263	288	277	286	808	665	885	561	756	739	538	477	304	206	494	239	385	280	563	618	342	241	611	818	471	405	201	110	532	612	509	349	571	589	603	609	397	867	787	669	857	584	508	599	123	77	695	766	356	345	593	609	880	905	463	408	883	441	414	318	452	519	27	14	35	173	42	43	20	18	65	85	104	29	74	56	88	106	113	28	27	22	50	41	34	17	10	40	29	23	16	28	47	16	33	45
ENSG00000162419	GMEB1	65	71	29	37	19	36	50	80	7	157	7	123	138	19	80	93	48	207	151	181	212	43	247	250	55	269	264	80	120	100	327	163	28	154	21	78	37	207	111	55	78	55	147	75	73	118	203	122	415	519	398	396	538	251	278	291	302	232	248	250	302	341	347	281	301	480	438	339	312	279	287	302	311	326	297	309	254	274	302	360	318	118	150	146	205	152	141	149	146	128	130	171	118	150	78	146	90	205	158	152	187	141	149	146	128	130	171	441	444	442	494	336	468	398	345	325	401	330	504	1069	1656	1681	1405	1405	445	411	1021	558	436	589	305	730	642	718	293	309	469	345	635	414	468	367	270	361	443	404	620	507	566	714	654	534	531	600	406	563	234	274	181	204	279	416	639	350	824	735	235	524	525	554	657	603	954	1283	845	530	471	587	723	610	902	467	618	481	1396	1596	682	409	113	98	441	728	432	358	374	487	233	293	267	295	336	236	444	321	256	295	294	260	408	229	388	265	193	249	279	76	444	340	327	349	348	421	398	330	335	16	58	47	118	9	32	84	41	90	25	70	166	265	157	283	126	202	42	5	14	53	57	118	18	71	133	104	320	480	184	352	292	302	265	272	242	239	307	180	156	195	179	157	205	116	264	186	213	180	156	195	179	157	205	116	264	186	213	297	297	449	363	414	375	389	396	358	382	395	425	402	735	787	683	534	508	755	855	484	660	601	712	766	697	593	440	602	1546	1339	1806	371	530	370	466	574	532	336	400	317	536	327	359	385	333	549	670	519	619	351	570	571	457	501	430	275	550	366	419	376	546	431	445	353	520	610	436	341	248	239	557	762	552	303	503	645	471	731	389	1100	733	746	543	495	372	569	262	98	485	563	322	580	558	437	756	773	473	338	722	444	574	429	451	577	353	211	316	600	289	259	418	207	281	604	366	252	504	347	997	446	326	276	212	274	311	223	228	205	305	338	629	373	361	305	382	407	305	265
ENSG00000154222	CC2D1B	135	84	56	78	78	30	87	131	8	282	17	267	137	41	138	97	94	283	136	214	145	43	293	227	61	394	222	123	129	122	227	131	15	200	20	65	26	168	135	115	80	36	83	65	96	120	186	151	414	539	681	489	1164	887	922	378	367	424	388	342	355	602	608	396	372	728	730	613	590	419	408	348	363	1335	1009	1134	1229	1394	1493	1875	1596	546	524	597	626	691	665	595	696	548	517	686	546	524	273	597	449	626	683	691	677	665	595	696	548	517	686	504	462	636	523	474	692	312	409	383	437	403	642	1290	1685	2231	1940	2629	760	518	1694	752	389	547	339	570	444	538	568	438	665	488	1103	689	790	526	523	563	575	576	485	146	614	811	596	444	857	1088	663	709	339	315	196	210	342	598	981	603	1312	788	290	574	1001	1008	1230	1073	641	1079	1533	993	790	916	1273	1131	1549	903	694	647	1817	1911	985	786	37	57	610	519	477	403	569	662	1001	801	1174	1267	1335	1409	1960	1672	1104	1410	2319	994	1652	1007	1553	1230	972	1051	849	445	1362	1308	1556	1534	1860	1319	1612	1397	1263	20	83	60	117	41	60	110	94	174	26	83	181	349	161	323	106	250	68	6	1	43	81	97	10	63	122	99	472	508	362	526	1784	1359	1355	1298	1003	1125	1320	641	572	763	661	514	685	492	830	967	493	641	572	763	661	514	685	492	830	967	493	467	429	585	677	565	567	610	545	261	481	498	713	628	1231	1399	1384	1116	1175	1261	1470	1045	1343	1328	1293	1317	1385	1329	943	1202	1717	1629	2008	435	707	405	614	1111	815	490	484	469	499	454	421	354	639	801	2050	1343	1173	858	971	1197	943	742	703	441	1128	794	639	599	634	649	497	541	677	877	702	584	406	224	541	1016	1171	461	905	1115	672	1193	657	1670	1322	1265	838	599	721	941	284	116	685	1035	554	1081	1168	1584	883	1896	1508	546	1394	881	890	738	964	1175	1679	814	1236	2130	1102	1089	2024	964	1166	2923	1373	998	1724	1349	2155	1654	1134	1401	945	1345	946	1056	1136	844	1157	1137	2662	1225	1212	1187	1609	2111	1137	962
ENSG00000173406	DAB1	368	477	90	64	286	332	363	248	25	2872	39	551	143	341	399	332	1379	1149	4535	7135	9997	807	13988	16358	1570	2332	9177	5606	1621	1175	4727	5317	881	4442	937	2671	909	6520	4911	344	3931	2429	4316	3386	2732	4438	5871	3956	7837	11436	6597	57	54	1128	1141	1297	1251	1856	1807	1530	1508	1163	1277	625	630	976	911	848	769	1405	1497	10225	10491	504	515	241	363	517	491	357	431	126	80	34	75	61	117	55	78	52	50	92	126	80	25	34	58	75	140	61	78	117	55	78	52	50	92	1807	1197	1541	2020	1278	906	1044	2292	4361	1309	1438	1481	101	130	108	140	110	733	656	1897	2385	572	2971	476	1908	1219	1306	1619	2885	4357	2770	1096	812	1316	1027	532	847	520	969	1387	969	1704	1811	983	1035	1447	1539	1319	1171	402	405	215	125	554	1174	1888	1594	1095	1279	2194	2344	1987	1563	1638	2222	2549	2907	984	727	601	915	1114	781	1938	1225	1682	925	1342	1190	5451	1625	194	187	2436	3920	1545	1800	1827	1461	762	927	336	570	462	483	893	949	630	477	193	637	579	514	755	341	318	406	491	43	468	724	405	279	491	550	674	366	399	20	641	296	424	169	716	832	912	754	173	3500	8099	6360	4395	8407	5196	2742	1720	311	44	1734	2296	2828	689	2043	4387	4399	24712	14908	12	29	542	358	403	263	552	745	443	137	113	76	105	78	51	77	94	51	182	137	113	76	105	78	51	77	94	51	182	1282	2684	1885	2369	1273	811	2511	1604	759	927	1820	5183	1641	364	413	349	115	227	369	211	283	328	402	340	145	277	290	77	268	101	152	142	47	50	32	677	914	2805	2485	1330	1236	3658	1388	669	1734	1133	1785	1780	835	1134	713	723	643	1220	1142	769	369	1244	997	1095	586	1303	1435	1446	1097	1651	2030	1273	1200	1362	1024	1581	1909	1308	878	1468	1063	872	1078	844	1874	1464	1157	1150	1233	673	950	649	242	970	1127	1204	1755	1214	890	7303	748	1506	5722	947	901	2565	1713	986	1568	774	156	758	782	558	414	150	517	456	738	442	458	2346	431	1921	731	884	348	537	919	524	391	594	508	372	783	1044	489	477	759	361	770	346	562
ENSG00000197147	LRRC8B	362	349	178	204	192	62	166	344	16	629	32	865	451	91	266	227	164	1177	449	1560	1623	307	2647	3412	410	1719	1999	680	1270	683	1809	1820	139	1328	242	646	345	1387	1306	416	1292	763	1577	619	793	1102	2065	1169	426	725	757	39	40	5472	5234	2444	2415	2109	2115	2816	2941	3946	3992	3015	3064	4055	3797	2528	2290	2495	2561	3268	3384	1895	1548	1887	1492	1433	1920	1405	1694	150	112	139	119	116	160	177	127	88	82	106	150	112	105	139	75	119	159	116	124	160	177	127	88	82	106	1544	1269	1713	1167	1403	1089	1113	1546	1108	1444	1097	1106	2178	2516	1346	3023	2053	1061	821	2038	1150	481	533	514	1378	548	790	693	782	1320	1121	1615	899	922	506	270	487	1124	1157	923	579	1236	1104	690	472	959	1152	716	952	195	168	131	184	521	961	1442	1735	1345	1472	878	1314	845	1048	1192	1682	1065	1458	4475	2929	2383	3124	779	650	2382	1175	1152	964	1880	1858	1398	778	49	68	742	1226	1026	901	681	862	69	72	44	76	21	18	105	76	87	85	127	56	77	59	63	47	47	51	60	13	74	146	29	69	83	74	129	25	67	58	203	152	646	143	115	453	191	526	91	546	1456	2046	2044	2982	1463	2413	600	132	7	437	856	1339	217	803	1468	1090	557	728	27	20	2199	1987	1903	1585	1359	1308	1929	115	126	234	283	113	69	116	119	276	97	115	126	234	283	113	69	116	119	276	97	1014	1267	1015	1315	1138	976	1232	793	787	889	1270	1077	1704	353	425	547	661	468	488	530	263	525	455	494	732	487	364	682	453	1795	1540	2319	318	771	242	1336	1127	1395	1385	835	1053	1455	773	432	337	1152	1846	5836	3241	2210	1434	2464	2015	1797	1466	1139	429	1429	580	641	832	2683	2221	1183	953	2232	2906	1723	1913	458	234	1977	2736	1392	988	1976	2252	1839	2668	1486	3527	2556	2182	2517	1756	1054	1693	252	77	2703	2601	900	1426	2576	2395	4339	4278	1348	2113	3599	1586	1933	1610	1045	1117	48	42	89	213	68	53	349	106	59	342	59	51	227	99	44	109	88	73	95	216	75	57	85	88	77	190	87	153	98	199	190	67	149	260
ENSG00000189195	BTBD8	315	547	138	163	210	150	269	311	27	799	32	865	336	140	377	324	249	1050	811	1189	1016	251	2203	2806	401	1797	1747	574	923	695	1689	1665	216	1352	220	537	398	1341	1177	403	1203	754	1401	523	643	1007	1776	911	548	621	776	93	124	2975	2905	3148	3243	2493	2471	3277	3449	5225	5210	4813	4699	7250	6811	4498	4465	2962	3072	3234	3267	1496	1725	1287	1098	1348	1170	809	1197	78	18	44	31	33	21	23	55	24	37	21	78	18	9	44	27	31	42	33	44	21	23	55	24	37	21	710	952	855	670	606	786	671	789	881	858	734	650	121	157	242	243	290	1264	1012	2187	1302	698	794	555	1469	799	959	822	1034	1682	1190	2096	1066	844	648	462	613	1111	1558	1185	648	1421	1095	797	727	1346	1459	985	1168	291	254	239	262	656	1230	2416	2176	2630	2136	782	1590	1995	1883	1804	2767	1685	2145	5210	3276	3012	3027	1008	1043	3253	1408	1299	1017	2614	2145	1594	1221	111	92	1065	1483	1615	1693	658	810	1532	1344	4092	2160	1817	1038	4375	2374	2187	2616	537	1245	2271	1098	3798	1457	1612	1744	1932	234	4248	3940	1210	2435	1489	4951	6724	2016	1982	44	276	191	504	159	208	399	289	665	123	469	1393	1583	1342	2371	1220	1874	525	86	10	339	659	1088	231	702	1515	1022	610	845	37	55	1489	1179	889	1014	1047	1099	995	25	45	42	22	33	28	34	49	37	45	25	45	42	22	33	28	34	49	37	45	607	1027	656	836	611	449	956	480	514	500	1010	691	572	189	217	225	282	386	183	252	183	331	297	233	306	367	222	387	345	166	149	280	11	42	36	1311	831	1363	2023	1179	1507	1754	1235	715	607	1434	1927	2455	2282	2091	1246	2316	1721	1699	1926	1337	377	1076	592	1139	861	3251	2899	1785	1363	3107	3899	2424	2972	472	254	2858	4234	1572	1517	2599	3203	2257	2947	1846	4163	2199	2427	2549	2136	1376	2146	399	151	2686	2179	804	1202	3337	1986	4238	3359	1371	2695	3986	1730	2242	1423	1846	2036	3365	874	3221	10274	3076	2921	1171	2031	2814	4050	3144	2366	7341	2637	2858	3609	3811	1816	2243	1831	2360	2711	1927	1216	2988	5721	6695	2897	4702	5040	4010	3032	5380	4995
ENSG00000058673	ZC3H11A	0	1	0	1	0	0	0	1	0	3	0	0	0	0	1	1	0	0	3	6	1	0	4	2	0	1	7	1	3	3	4	1	0	3	0	0	0	3	2	0	1	1	2	0	0	0	4	0	6	5	0	3	6	3	10	5	4	5	7	2	5	4	8	11	8	12	12	13	7	6	7	7	7	7	15	8	11	5	7	16	10	1	0	0	1	1	2	1	1	2	0	0	1	0	2	0	0	1	3	1	1	2	1	1	2	0	0	3	13	10	5	7	5	8	6	9	1	3	7	19	53	42	35	46	5	4	0	1	0	4	0	4	2	4	4	1	9	0	2	1	1	3	1	1	0	2	0	0	1	2	2	0	7	0	3	2	1	3	0	0	1	1	6	1	9	19	0	4	2	4	8	0	6	1	15	15	12	8	7	10	1	7	5	1	4	17	1	0	0	0	3	5	6	0	6	6	8	15	10	10	4	10	12	17	8	15	5	14	11	11	12	3	4	2	7	2	23	11	14	17	14	16	23	27	7	0	0	0	0	0	0	0	0	1	0	0	0	2	2	3	0	1	1	0	0	0	2	1	0	0	1	1	9	5	8	9	6	5	14	3	14	6	13	0	0	0	1	0	1	1	1	0	3	0	0	0	1	0	1	1	1	0	3	4	2	3	11	6	4	6	3	6	6	6	3	9	5	8	9	19	14	3	10	4	7	9	12	18	12	6	7	12	38	52	82	23	20	5	5	6	6	2	0	2	3	2	0	0	3	0	3	15	14	4	6	2	3	1	0	4	7	1	0	8	16	2	0	7	10	9	3	5	5	0	8	11	10	6	19	9	4	4	7	20	8	6	19	4	1	5	0	0	5	11	1	1	6	2	9	7	4	4	8	3	5	3	4	13	18	4	10	23	9	7	11	10	10	13	13	7	17	15	31	11	13	7	4	4	21	7	9	10	21	20	41	25	16	22	16	28	15	15
ENSG00000131236	CAP1	390	414	138	221	178	123	282	364	25	625	26	701	400	131	335	271	339	794	575	618	632	158	1202	1337	252	867	901	354	522	426	991	807	100	776	100	185	132	519	455	433	401	242	624	224	330	438	793	376	1855	1761	1285	4916	11820	3257	3179	1896	1969	1819	1784	2133	2137	3909	4196	5139	5022	5562	5543	3102	3212	2353	2358	1993	2010	4863	4307	4327	4177	4074	4681	5402	3989	603	373	397	507	427	327	419	477	414	351	451	603	373	255	397	520	507	461	427	557	327	419	477	414	351	451	2563	2535	3136	2938	2406	2655	2520	2997	2409	2639	3532	2777	13112	17580	29424	19941	33414	2983	2055	4233	1698	1117	1882	712	2134	1467	1314	1362	1717	1778	1389	4101	2152	2256	1191	1424	1714	2671	2449	1848	656	2736	2425	1287	986	2377	2281	1915	2578	782	807	709	770	1144	2338	4079	3809	4881	3223	1131	2002	3091	3240	4473	3362	3094	2998	11467	7770	6802	5626	3996	2139	6141	3448	3294	2207	5194	5122	3170	2509	223	218	2353	2098	2209	2334	1633	2260	2202	2967	4489	3634	3795	2201	5598	4259	3028	3821	3473	3487	5950	3252	5650	2923	2533	3679	3663	732	4025	4280	3643	4708	3345	5664	7060	3869	4893	38	370	278	447	105	191	409	339	666	100	325	638	1016	918	1238	563	1173	316	39	8	150	306	469	82	256	543	399	368	1061	4152	4560	5913	3936	3729	3872	3212	5111	4006	593	514	429	499	422	354	280	636	622	438	593	514	429	499	422	354	280	636	622	438	1934	2437	3244	2555	2426	2638	2734	1927	1528	3055	2680	2103	2197	9538	8696	10000	11074	7558	5996	10525	6435	8868	8709	10639	9101	9410	7586	13470	8455	16277	15462	22144	4723	6048	3821	6361	4267	3001	2541	2036	2526	2387	1836	1367	1167	1481	1658	6564	5106	7409	4304	6545	6011	4314	4187	2025	1542	3396	1679	2747	1769	5695	4607	2973	3013	4557	6268	4019	3679	1488	778	6359	8338	4626	2847	5416	6317	5619	6974	4038	9338	6018	7613	8378	6429	3828	5177	993	506	7246	7590	1581	2159	7266	5546	5226	9832	3531	2665	8099	4451	3279	2138	3421	4095	4568	1522	4037	9367	2946	3701	3833	2236	3961	6983	5409	2893	6227	4389	2733	6383	4822	3456	3323	2810	3455	3132	2890	2972	3108	5337	9562	4073	4257	4626	7424	7594	4900	4731
ENSG00000133216	EPHB2	224	320	196	222	139	86	172	342	23	826	29	679	618	99	329	220	182	1133	521	607	415	108	740	683	133	950	586	270	402	242	648	278	41	363	47	198	97	638	423	362	223	183	425	224	249	407	477	400	1273	1951	783	287	2517	664	620	629	652	606	572	630	617	868	914	361	358	489	445	526	527	766	748	702	773	942	663	629	625	787	920	592	859	6	1	6	9	2	2	18	3	6	9	1	6	1	4	6	12	9	9	2	8	2	18	3	6	9	1	734	553	187	274	535	3657	428	690	328	397	329	3228	448	681	1575	838	789	481	372	1544	1278	603	916	490	1001	625	857	1095	637	829	594	951	596	734	523	438	456	549	644	790	494	557	779	603	434	629	639	510	482	301	209	131	142	348	491	633	629	1134	783	304	541	837	843	883	1154	948	1413	829	681	308	678	1007	823	1069	545	685	529	1982	1712	1615	782	60	63	828	784	583	458	387	437	570	609	598	735	640	613	1058	863	674	621	525	380	462	398	1061	432	418	471	410	174	589	562	513	473	445	598	835	435	399	82	158	166	649	86	129	255	202	552	186	277	445	746	492	1030	233	543	107	25	10	117	202	334	63	184	433	274	5024	3191	1204	430	1140	633	585	668	654	885	585	18	11	8	12	27	5	1	28	35	2	18	11	8	12	27	5	1	28	35	2	532	386	250	84	1729	987	428	493	925	3166	413	547	998	2957	2180	2377	3519	329	1626	1753	2052	2158	2059	2802	4384	2265	379	2002	2250	579	429	470	243	174	100	553	874	975	837	707	688	790	677	452	539	960	1778	1385	604	993	794	843	1004	1113	828	654	452	1092	644	582	492	880	844	532	374	743	858	751	648	243	169	606	1173	775	545	646	766	490	790	366	1264	1221	1016	749	669	448	718	593	317	654	865	763	1198	822	1262	1065	632	1534	1125	941	770	1125	972	767	897	986	425	718	993	631	442	1248	617	484	1376	651	456	1255	659	156	676	951	488	567	836	617	638	478	282	444	623	1322	423	547	519	426	849	536	560
ENSG00000143183	TMCO1	155	178	56	76	86	34	144	106	12	275	9	272	155	68	139	125	132	301	377	295	413	69	709	630	103	421	388	219	224	170	508	324	56	489	28	151	78	302	274	189	237	152	348	149	161	246	422	234	856	1004	880	663	1292	1129	990	755	801	619	688	681	681	1038	1109	1055	981	1513	1463	923	928	730	761	673	726	1864	1512	1454	1528	1562	1678	1497	1517	254	278	335	231	242	274	271	287	204	243	303	254	278	169	335	285	231	316	242	341	274	271	287	204	243	303	642	720	643	607	562	694	620	513	522	507	637	699	1489	1988	2900	2171	3670	963	650	1359	519	317	713	222	563	351	344	538	561	496	410	1474	827	734	404	690	852	688	615	657	242	830	662	458	435	699	725	535	595	262	254	212	205	382	794	1309	703	1767	1031	402	727	893	818	1670	1229	1085	921	2160	1396	1604	1222	1255	868	2390	1238	1265	873	2006	1712	1352	1162	49	71	746	766	463	550	542	743	679	888	1643	980	1109	732	1684	1125	1001	1259	689	1089	1553	967	1519	855	749	938	1129	249	1891	2004	1808	2156	1330	2293	2562	1902	2187	20	115	93	182	61	73	179	108	221	33	174	319	531	304	548	258	468	121	21	7	56	143	260	36	182	295	217	519	913	473	641	2504	1471	1475	1396	1309	1601	1485	347	300	340	317	255	313	181	332	425	248	347	300	340	317	255	313	181	332	425	248	505	521	692	523	519	593	633	478	465	462	631	395	559	1553	1409	1660	1657	1055	976	1465	1140	1464	1573	1628	1402	1643	900	1949	1489	1820	1752	2888	474	631	381	1147	884	1116	603	492	576	732	466	353	327	571	602	1780	1419	1723	858	1548	1191	1128	1108	606	452	1083	591	851	467	1105	1019	917	844	1019	1255	882	810	575	289	1003	1584	1548	839	1657	1311	1180	1309	768	1953	1507	1207	1704	1172	1120	1437	488	256	1101	964	672	681	1254	1027	1501	1960	1024	662	2242	1293	1165	694	1149	1316	1563	675	1246	2081	1010	1093	1427	865	1445	2165	1552	958	1908	1326	1477	1893	1124	1142	875	1043	1000	885	905	895	1116	1994	3872	2300	1725	1595	3701	2908	1845	1662
ENSG00000248333	CDK11B	59	72	26	24	16	22	27	52	7	122	14	111	90	19	62	56	52	169	137	168	148	31	127	217	59	259	231	66	98	111	257	121	18	126	29	55	55	208	109	58	84	60	92	45	83	110	145	103	204	400	363	339	442	265	276	305	296	287	289	262	255	312	291	338	314	367	388	247	277	329	323	263	249	575	631	613	501	625	491	821	527	539	610	553	784	586	584	493	585	515	603	727	539	610	279	553	472	784	664	586	663	584	493	585	515	603	727	614	899	927	957	610	928	790	659	706	939	800	551	627	940	983	790	779	1102	870	2286	1019	1041	1450	697	1841	1432	1729	780	792	1191	885	1795	1228	1724	1255	929	968	887	866	1109	875	1484	1792	1238	1236	1220	1578	1125	1524	758	800	798	731	826	1010	1330	794	1951	1363	534	1090	1423	1246	1337	1015	1903	2096	2092	1333	1359	1243	1821	1513	1929	1242	1154	997	2633	2955	1406	1034	241	207	1369	1369	1164	922	954	1371	955	1153	1041	1158	1104	1355	1946	1685	1269	1414	1339	975	1636	1188	1569	1267	1081	1154	975	472	1456	1034	1648	1330	1310	1436	1412	1348	1583	2	48	36	95	11	35	68	61	86	13	47	166	214	145	260	107	188	28	14	6	28	48	91	12	67	131	94	339	419	226	407	618	572	631	522	451	606	589	740	524	666	656	508	747	458	938	668	697	740	524	666	656	508	747	458	938	668	697	678	622	832	831	883	947	756	846	819	655	1040	588	480	1621	1427	1345	957	971	1504	1257	1278	1047	1209	1044	1089	1533	1075	999	1236	903	849	972	353	405	227	1231	1535	1435	958	973	976	1135	965	955	1146	867	1355	1740	1610	1615	1070	1351	1469	1113	1144	1495	1280	1484	1347	944	876	830	851	1056	982	962	1149	906	812	566	854	1384	1969	1437	910	1527	1688	1100	1879	1038	2658	1521	1578	1517	1340	1312	1604	682	339	940	1298	997	2113	1612	1210	2094	2328	1365	1126	1862	1556	1439	968	1266	1526	1494	642	1182	2710	1008	1100	1215	969	1162	2014	1561	1004	1606	1282	1631	1615	1287	1129	944	1465	925	845	950	764	904	1021	1742	870	887	968	994	1825	953	911
ENSG00000162390	ACOT11	390	269	114	107	178	98	405	234	31	1100	23	580	368	138	309	233	151	737	688	813	384	128	1004	763	192	951	465	407	168	241	943	378	62	465	38	141	107	567	220	410	205	102	265	167	200	305	454	189	800	707	1024	147	470	354	320	732	731	1089	1214	793	814	553	580	401	385	843	903	575	532	594	669	992	1015	370	307	236	281	416	313	247	398	662	557	856	591	307	439	486	481	329	761	562	662	557	185	856	467	591	441	307	764	439	486	481	329	761	562	339	679	889	1239	555	2259	506	762	1900	682	291	916	107	188	165	232	278	1018	1093	2158	1010	1114	1477	503	613	1349	1115	1227	900	1177	594	2262	1169	864	553	1397	1310	960	1055	2509	965	1544	1860	2168	2033	2099	1467	1148	984	1754	1102	195	251	599	1932	3328	1077	7442	2126	1572	1903	2546	1339	3330	1394	3104	3018	1109	721	598	903	2549	1806	3398	1197	1554	1028	6952	4178	2278	1073	590	257	1323	1514	1520	1091	1072	875	236	315	127	349	309	222	453	286	317	254	128	459	307	264	385	258	238	238	266	27	246	214	184	220	124	153	289	166	521	20	310	388	380	147	249	334	263	559	124	419	432	840	308	1082	375	652	123	20	16	97	174	224	29	164	251	185	1381	2613	177	100	273	197	403	225	286	279	577	583	567	811	312	261	178	422	1251	537	575	583	567	811	312	261	178	422	1251	537	575	1066	1049	512	951	950	1243	900	769	335	1082	751	2265	473	1738	1316	2000	1746	674	622	1089	1285	1465	1592	1445	2050	1806	301	1700	2059	130	147	227	54	56	31	1007	1426	1536	1009	1734	993	1310	816	1004	683	1779	1787	1375	781	1524	754	1072	1037	1479	1166	1245	829	2533	1510	3620	1428	1258	886	1533	898	1534	1057	1625	721	889	708	1164	1559	1301	809	1661	1138	873	950	522	1678	1479	1199	1419	952	1185	1390	3003	1143	677	867	1601	600	1051	719	914	936	983	984	1378	776	1636	911	1720	1900	642	144	430	577	218	301	138	236	438	347	418	227	475	368	584	524	250	278	124	304	272	172	278	182	156	307	349	120	147	221	295	303	278	183
ENSG00000117448	AKR1A1	96	102	48	48	24	14	60	63	8	165	10	143	76	32	62	37	64	170	108	127	145	26	242	217	45	207	155	66	116	70	130	150	23	190	22	64	49	141	101	81	103	50	52	36	69	105	199	79	824	768	924	1101	4033	593	570	361	330	263	248	368	413	663	658	911	926	1220	1171	786	840	401	390	373	359	1059	627	561	831	974	1087	1105	1034	243	191	256	325	287	302	269	328	306	306	329	243	191	150	256	262	325	363	287	344	302	269	328	306	306	329	359	196	378	396	325	587	217	364	364	319	398	567	1645	1984	3001	2517	4175	490	354	923	431	126	311	173	314	187	177	460	467	534	341	729	504	461	257	153	211	599	509	273	107	421	329	185	153	517	599	464	482	126	116	50	73	219	494	826	526	885	489	188	259	725	707	957	614	609	509	2133	1268	1462	1183	943	370	1473	713	526	334	525	546	414	382	12	24	350	257	292	325	338	334	767	523	1256	1190	1041	721	2005	1284	850	1421	957	912	1584	776	1623	954	714	1101	1172	202	1133	974	906	1327	1345	1008	1849	811	885	10	54	70	118	41	47	116	68	176	38	55	189	248	137	276	95	262	67	10	3	33	52	70	13	65	126	108	255	389	1274	1005	1204	856	769	829	694	809	850	321	284	396	438	335	308	229	293	661	234	321	284	396	438	335	308	229	293	661	234	274	356	474	333	431	618	430	316	228	517	333	401	424	2695	2289	2058	2158	1391	2029	2415	1864	2032	2223	2395	2085	2263	1246	2854	2044	2242	2125	2580	526	927	463	1566	1292	829	646	425	492	644	501	192	154	421	464	1457	1398	1420	894	1436	1371	991	978	293	205	898	409	392	256	994	788	584	594	1116	1276	695	701	367	128	1100	1463	1051	758	1342	1127	1045	1349	932	2157	1397	1314	1562	1047	1032	1132	228	97	1252	1300	386	567	1393	1171	1383	1983	878	538	1778	987	834	491	746	978	1456	434	1216	2392	891	1018	1327	782	1034	2150	1632	983	1657	1114	1240	1797	1239	1057	1057	1012	947	883	1072	952	1029	1040	2927	1032	1001	1103	1982	1469	1154	1050
ENSG00000162687	KCNT2	146	231	24	74	89	80	107	111	15	504	16	288	73	73	65	139	193	166	267	1032	932	235	3531	2767	345	349	1389	1203	407	381	1798	1084	196	1738	133	415	219	1026	919	113	771	482	916	333	487	794	1024	603	3240	3797	3443	1	1	476	470	592	605	821	911	635	721	619	543	521	512	798	827	546	564	462	436	1447	1597	335	254	223	206	276	242	383	276	11	10	20	9	6	11	9	5	13	14	5	11	10	1	20	8	9	7	6	10	11	9	5	13	14	5	2033	1524	1633	1394	3371	1284	1541	1585	1164	2058	2029	1689	14	13	41	19	6	336	249	532	553	165	716	203	504	238	207	535	669	867	617	269	335	334	349	308	411	198	429	395	180	579	525	554	450	407	364	264	281	338	270	71	60	593	974	807	743	1184	777	1662	852	643	485	434	654	552	631	458	383	248	548	292	158	647	218	315	199	881	528	1145	318	47	60	543	1279	698	797	408	587	215	387	655	439	340	195	643	437	451	361	50	201	1103	224	504	187	237	263	465	28	699	986	271	454	331	1110	1542	269	494	9	153	55	129	39	99	148	200	217	11	770	1467	1807	1146	1541	802	1039	356	45	12	249	443	759	131	421	867	612	2825	2426	4	0	208	178	166	194	182	331	282	16	9	6	7	11	5	4	7	17	4	16	9	6	7	11	5	4	7	17	4	1257	2052	1534	1737	930	1083	2307	1144	1216	1000	1626	1175	927	101	144	191	173	261	74	111	98	163	134	94	184	256	194	74	188	10	3	9	4	7	9	233	192	877	774	335	457	981	367	193	241	386	477	573	415	339	191	287	277	292	354	473	268	365	265	887	591	623	554	761	339	608	758	622	503	289	420	439	593	313	322	430	469	291	351	210	465	467	349	344	389	235	379	459	131	380	318	304	315	629	286	1745	634	273	1242	562	274	506	382	599	688	644	76	513	1244	472	438	43	341	377	802	583	346	1134	412	171	538	719	300	371	315	304	509	317	258	674	1444	1306	777	979	1211	725	796	1095	1591
ENSG00000143387	CTSK	19	35	15	2	31	10	12	19	3	27	1	49	41	5	29	15	11	47	62	82	73	8	162	87	21	50	98	25	29	37	120	50	10	62	7	31	17	69	68	13	39	22	77	38	43	29	73	58	190	213	292	251	894	72	63	77	79	64	97	99	89	74	83	73	63	85	105	67	91	49	79	70	87	208	261	143	225	301	206	252	214	72	42	109	91	72	88	136	103	57	60	51	72	42	42	109	107	91	76	72	92	88	136	103	57	60	51	1044	1763	2806	2340	936	1611	1963	611	834	1383	241	420	424	500	592	449	604	103	70	149	81	22	55	22	35	27	16	56	66	87	40	133	66	99	84	29	56	58	74	88	35	99	103	61	37	94	108	59	49	28	13	6	10	43	76	184	93	205	110	78	106	103	103	118	74	70	94	126	111	122	168	89	84	171	65	114	90	204	148	100	51	0	3	81	105	92	104	98	110	108	243	210	207	272	161	343	284	204	133	226	149	771	245	236	165	135	199	364	44	322	226	271	208	106	392	327	179	267	5	11	11	21	8	7	11	14	15	22	21	82	98	68	112	45	43	16	2	0	13	31	30	6	20	54	45	145	285	495	458	186	84	178	128	138	168	183	132	84	98	117	106	126	51	93	140	45	132	84	98	117	106	126	51	93	140	45	860	1015	1173	819	1215	813	2606	887	605	727	1433	749	752	1321	1710	1954	1313	2580	1137	1910	1208	2201	1920	1973	1435	1624	2055	940	1960	352	466	470	112	243	73	76	114	106	71	52	53	79	51	33	30	87	83	160	108	181	79	102	104	131	122	79	49	148	59	159	92	108	73	85	98	97	118	105	69	75	36	122	150	115	87	148	234	97	130	31	141	132	146	126	102	69	117	40	11	84	119	61	57	95	67	182	142	136	120	106	90	85	80	97	101	290	71	174	277	136	147	115	130	161	319	296	137	245	168	561	204	178	141	218	146	174	158	157	160	172	254	604	224	661	258	281	358	214	206
ENSG00000227000	HSPD1P14	0	0	0	0	0	0	0	0	0	0	0	0	0	0	0	0	0	0	0	0	0	0	0	0	0	0	0	0	0	0	0	0	0	0	0	0	0	0	0	0	0	0	0	0	0	0	0	0	0	0	0	0	0	0	0	0	0	0	0	0	0	0	0	0	0	0	0	0	0	0	0	0	0	0	0	0	0	0	0	0	0	0	0	0	0	0	0	0	0	0	0	0	0	0	0	0	0	0	0	0	0	0	0	0	0	0	0	0	0	0	0	0	0	0	0	0	0	0	0	0	0	0	0	0	0	0	0	0	0	0	0	1	0	0	0	0	0	0	0	0	0	0	0	0	0	0	0	0	0	0	0	0	0	0	0	0	0	0	0	0	0	0	0	0	1	0	0	0	0	0	0	0	0	0	0	0	0	0	0	0	0	0	0	0	0	0	0	0	0	0	0	0	0	0	0	0	0	0	0	0	0	0	0	0	0	0	0	0	0	0	0	0	0	0	0	0	0	0	0	0	0	0	0	0	0	0	0	0	0	0	0	0	0	0	0	0	0	0	0	0	0	0	0	0	0	0	0	0	0	0	0	0	0	0	0	0	0	0	0	0	0	0	0	0	0	0	0	0	0	0	0	0	0	0	0	0	0	0	0	0	0	0	0	0	0	0	0	0	0	0	0	0	0	0	0	0	0	0	0	0	0	0	0	0	0	0	0	0	0	0	0	0	0	0	0	0	0	0	0	0	0	1	0	0	0	0	0	0	0	0	1	0	0	0	1	0	0	0	0	0	0	0	0	0	0	0	0	0	0	0	0	0	0	0	0	0	0	0	0	0	0	0	0	0	0	0	0	0	0	0	0	0	0	0	0	0	0	0	0	0	0	0	0	0	0	0	0	0	0	0	0	0	0	0	0	0	0	0	0	0	0	0	0	0	0	0	0	0	0	0	0	0	0	0	0	0	0	0	0	0	0	0
ENSG00000176256	HMGB4	0	0	0	0	0	0	0	0	0	0	0	0	0	0	0	0	0	0	0	0	0	0	0	1	0	0	0	0	0	0	1	0	0	0	0	0	0	0	0	0	0	0	0	0	0	0	0	0	0	0	0	0	0	0	0	0	0	0	0	0	0	0	0	0	0	0	1	0	1	0	0	0	0	1	0	0	0	0	0	0	0	0	0	0	0	0	0	0	0	0	0	0	0	0	0	0	0	0	0	0	0	0	0	0	0	0	0	0	0	0	0	0	0	0	0	0	0	0	0	0	0	0	0	0	0	0	0	0	2	0	1	0	0	1	0	1	0	0	0	0	0	0	0	0	0	2	0	0	0	0	0	0	0	0	1	0	0	0	0	0	0	1	0	0	0	0	0	0	0	0	0	0	0	0	0	0	0	0	0	0	0	3	0	0	0	0	0	0	0	0	0	0	0	0	0	5	0	0	0	0	0	0	0	0	0	0	0	0	0	0	0	0	0	0	0	0	0	0	0	0	0	0	0	0	0	0	0	0	0	0	0	0	0	0	0	0	0	0	0	0	0	0	0	0	0	0	0	0	0	0	0	0	0	0	0	0	0	1	2	1	0	1	0	0	0	0	0	0	0	0	0	0	0	0	0	0	0	0	0	0	0	0	0	0	0	0	0	0	0	0	0	0	0	0	0	0	0	0	0	0	0	0	0	0	0	0	0	0	0	0	0	0	0	0	0	0	0	0	1	0	0	1	0	0	0	0	0	1	0	0	4	1	0	0	0	0	0	0	0	0	0	0	0	0	0	0	0	0	0	0	0	0	0	4	1	1	0	0	2	0	0	0	0	0	0	0	1	0	3	0	0	1	0	0	0	1	0	0	0	0	0	0	0	0	0	0	0	0	0	0	0	0	0	0	0	0	0	0	0	0	0	0	0	0	0	0	0	0	0	0	0	0	0	0	0	0	0	0	0	0	0	0
ENSG00000231163	CSMD2-AS1	0	0	0	0	0	0	1	0	0	0	0	1	0	0	0	1	0	0	0	0	0	0	2	0	0	1	0	0	0	0	0	0	0	0	0	0	0	1	0	0	0	0	1	0	0	0	0	1	0	0	0	0	0	0	0	0	0	0	0	0	0	1	1	0	0	1	0	0	0	0	0	0	0	1	0	0	0	0	0	0	0	0	0	0	0	0	0	0	0	0	0	0	0	0	0	0	0	0	0	0	0	0	0	0	0	0	0	1	0	0	0	1	0	0	0	1	0	1	0	0	0	0	0	0	0	0	0	0	1	0	1	2	1	3	1	0	0	1	0	2	1	0	0	1	0	0	0	0	1	3	1	0	0	1	0	1	0	6	2	0	0	2	1	0	6	0	0	2	2	0	0	0	3	2	0	0	0	0	1	0	2	0	1	0	0	0	3	0	0	0	0	0	0	0	2	2	0	0	0	0	0	0	0	0	0	0	0	0	0	0	0	0	0	0	0	0	0	0	0	0	0	0	0	0	0	0	0	1	0	0	0	0	0	0	0	0	0	0	0	1	0	1	1	0	0	0	0	0	0	0	0	1	0	0	0	0	0	0	0	0	0	0	0	0	0	0	0	0	0	0	0	0	0	0	0	0	0	0	0	0	0	0	0	0	0	0	1	0	0	0	0	0	0	0	0	0	0	0	0	0	1	0	1	0	0	0	0	3	0	2	0	0	0	1	1	0	0	0	2	0	0	0	0	0	0	0	4	0	1	0	11	3	6	2	0	0	0	0	0	0	4	0	6	0	2	0	0	2	0	0	0	0	0	5	1	7	0	1	1	0	0	0	0	1	3	1	0	1	1	1	0	0	1	2	0	4	0	0	0	0	0	1	3	0	0	0	0	0	0	0	0	0	0	0	0	0	0	0	0	0	0	0	0	0	0	0	0	0	0	0	0	0	0	0	0	0	0	0	0	0	0	0
ENSG00000217644	ENSG00000217644	0	0	0	0	0	0	0	0	0	0	0	0	0	0	0	0	0	0	0	0	0	0	0	0	0	0	0	0	0	0	0	0	0	0	0	0	0	0	0	0	0	0	0	1	0	0	0	0	7	5	2	0	2	0	0	0	0	0	0	0	0	0	0	0	0	0	0	0	0	0	0	0	0	0	0	0	0	0	0	0	0	0	1	0	0	0	0	1	0	1	1	0	0	1	0	0	0	0	0	0	0	0	1	0	1	1	0	0	1	0	0	0	0	0	0	0	0	0	0	0	0	1	0	0	0	0	0	0	0	0	0	0	0	0	0	0	0	0	0	0	0	0	0	0	0	0	0	0	0	0	0	0	0	0	0	0	0	0	0	0	0	0	0	0	0	0	0	0	0	0	0	0	0	0	0	0	0	0	0	0	0	0	0	0	0	0	0	0	0	0	0	0	0	0	0	0	2	0	3	0	2	0	1	5	8	1	2	1	3	4	6	2	3	1	1	0	3	6	2	1	1	2	0	3	0	0	0	0	0	0	0	0	0	0	0	0	0	0	0	0	0	0	0	0	0	0	0	0	0	0	0	0	17	12	1	2	0	0	0	0	0	0	0	0	0	0	0	0	0	0	0	0	0	0	0	0	0	0	0	0	0	0	0	0	0	0	0	0	0	0	0	0	0	0	0	0	0	0	0	0	0	0	0	0	1	0	0	1	0	0	0	0	0	0	0	0	0	0	0	0	0	0	0	0	0	0	0	0	0	0	0	0	0	0	0	0	0	0	0	0	0	0	0	0	0	0	0	0	0	0	0	0	0	0	0	0	0	0	0	0	0	0	0	0	0	0	0	3	0	0	0	0	0	0	0	0	0	0	0	0	0	0	0	0	0	0	0	0	8	1	0	5	0	2	2	1	0	0	1	1	2	1	2	2	0	2	4	8	0	3	3	3	1	0	0	0	1	0	0	0	0	1
ENSG00000239670	ENSG00000239670	0	0	0	0	0	0	0	0	0	0	0	0	0	0	0	0	0	0	0	0	0	0	0	0	0	0	0	0	0	0	0	0	0	0	0	0	0	0	0	0	0	0	0	0	0	0	0	0	0	0	5	0	0	0	0	0	0	0	0	0	0	0	0	0	0	0	0	0	0	0	0	0	0	0	0	0	0	0	0	0	0	0	0	0	0	0	0	0	0	0	0	0	0	0	0	0	0	0	0	0	0	0	0	0	0	0	0	1	0	0	0	0	0	0	0	0	0	0	0	0	0	0	0	0	0	0	0	0	0	0	0	0	0	0	0	0	0	0	0	0	0	0	0	0	0	0	0	0	0	0	0	0	0	0	0	0	0	0	0	0	0	0	0	0	0	0	0	0	0	0	0	0	0	0	0	0	0	0	0	0	0	0	0	0	0	0	0	0	0	0	0	0	0	0	0	0	0	7	2	2	4	3	0	0	2	2	1	0	0	0	2	0	1	1	0	0	7	4	0	0	1	0	2	1	0	0	0	0	0	0	0	0	0	0	0	0	0	0	0	0	0	0	0	0	0	0	0	0	0	0	0	0	1	6	0	0	0	0	0	0	0	0	0	0	0	0	2	0	0	0	0	0	0	0	0	0	2	0	0	0	0	0	0	0	0	0	0	0	0	0	0	0	0	0	0	0	0	0	0	0	0	0	0	0	0	0	0	0	0	0	0	1	0	0	0	0	0	0	0	0	0	0	0	0	0	0	0	0	0	0	0	0	0	0	0	0	0	0	0	0	0	0	0	0	0	0	0	0	0	0	0	0	0	0	0	0	0	0	0	0	0	0	0	0	0	0	0	0	0	0	0	0	0	0	0	0	0	0	0	0	0	0	0	0	0	0	0	0	4	1	1	0	3	2	0	0	1	0	1	0	1	0	0	1	0	1	1	6	2	0	5	2	6	1	0	0	6	1	2	6	1	0
ENSG00000236065	ENSG00000236065	2	0	0	0	0	0	1	0	0	1	0	3	1	0	0	0	0	0	0	1	0	0	2	7	2	1	0	1	0	0	5	0	0	0	0	2	0	2	2	0	1	1	2	2	0	0	0	0	157	264	384	33	36	1	1	0	0	1	0	0	1	2	5	1	0	1	2	0	1	2	0	0	0	5	2	6	4	5	5	1	9	17	22	10	7	14	12	9	6	11	12	15	17	22	11	10	25	7	20	14	19	12	9	6	11	12	15	7	16	10	14	5	6	15	8	11	13	8	7	31	75	20	23	7	2	1	6	5	3	5	1	5	5	2	0	3	2	0	4	6	4	0	0	0	1	2	1	3	3	5	2	2	2	3	2	2	0	2	8	5	1	3	1	0	24	3	0	4	4	0	5	0	11	1	7	3	7	4	6	0	11	18	4	11	4	7	6	5	2	6	5	4	0	0	1	2	52	75	43	80	61	90	72	135	68	74	99	53	53	73	106	43	36	67	26	23	99	100	104	75	121	135	69	77	55	0	0	1	1	0	0	1	0	11	0	0	1	2	0	0	0	2	0	0	0	0	0	2	0	0	1	0	318	419	17	11	4	2	5	6	3	2	2	14	22	8	20	4	14	13	13	29	11	14	22	8	20	4	14	13	13	29	11	4	10	9	11	11	11	11	5	9	6	7	7	6	11	11	9	17	4	16	10	5	9	13	11	17	9	9	7	10	87	32	25	35	14	17	4	4	2	1	1	2	3	2	4	8	2	0	25	3	1	3	0	4	1	3	3	0	5	3	3	3	14	0	1	1	4	5	5	3	1	15	12	24	4	0	6	1	0	3	4	13	7	8	2	17	4	5	2	0	0	2	1	11	2	2	6	7	2	5	2	3	3	2	9	6	68	83	72	83	75	64	141	71	44	124	51	46	83	75	140	94	33	53	47	73	54	41	37	45	70	71	212	55	55	46	62	87	29	31
ENSG00000278997	ENSG00000278997	6	9	0	2	5	0	0	9	1	9	0	18	6	1	3	1	1	30	9	16	3	0	15	5	1	53	13	7	4	5	11	6	1	8	0	3	0	3	12	10	3	0	0	0	0	6	3	5	18	29	22	7	3	31	48	5	10	19	26	25	23	30	33	9	3	14	11	11	7	21	12	17	8	23	41	27	10	16	21	30	29	2	1	0	0	1	1	0	0	0	0	0	2	1	0	0	0	0	0	1	0	1	0	0	0	0	0	28	36	13	16	21	21	17	15	8	12	12	23	8	24	9	19	21	18	13	33	18	8	8	4	2	1	7	26	7	31	16	29	17	21	3	9	12	11	4	11	3	14	18	9	7	21	30	4	11	6	2	1	4	6	24	41	21	35	16	8	20	31	46	26	25	7	25	13	29	11	18	31	24	43	21	15	9	69	50	12	6	0	0	25	23	16	12	10	10	8	30	15	9	22	19	18	21	22	18	36	16	29	20	12	15	21	18	11	10	42	28	46	29	33	31	16	11	16	0	1	1	15	1	2	4	3	7	2	2	4	10	3	26	0	15	1	0	0	1	1	19	0	1	4	3	89	30	3	10	23	41	35	15	16	29	21	1	0	1	3	5	0	0	1	7	1	1	0	1	3	5	0	0	1	7	1	17	9	13	9	16	13	14	16	34	15	12	21	23	17	16	12	15	9	9	28	18	15	8	9	19	13	12	3	11	34	30	35	7	11	6	6	18	23	14	3	10	8	11	15	2	9	42	51	22	23	9	19	27	23	11	36	8	17	20	11	19	31	3	21	19	9	18	7	12	7	2	16	11	32	9	11	32	4	20	8	24	32	38	18	11	9	14	8	2	12	20	20	29	11	22	25	31	36	17	23	25	30	29	44	23	23	25	16	35	16	14	31	15	12	29	29	9	17	13	47	13	4	12	7	24	8	14	13	12	17	19	46	19	20	6	38	27	14	8
ENSG00000116525	TRIM62	153	143	69	68	55	35	96	153	17	303	11	344	127	41	130	96	81	433	192	292	147	28	374	244	121	606	184	129	148	165	223	132	39	236	7	48	24	95	153	141	79	51	68	29	80	83	146	153	227	417	335	103	128	921	784	257	255	385	378	284	286	587	625	147	177	250	287	255	177	348	353	273	284	810	698	766	737	910	986	847	951	49	31	40	40	39	55	35	42	28	42	55	49	31	14	40	42	40	49	39	55	55	35	42	28	42	55	372	314	225	241	305	288	239	314	199	206	215	400	426	663	678	449	1004	422	388	1047	761	300	327	197	350	205	360	587	351	596	417	860	470	544	381	205	274	431	490	338	209	423	579	384	312	653	762	398	416	144	152	103	149	206	508	602	407	831	480	285	704	655	731	652	777	329	788	831	643	335	558	529	360	923	471	388	501	1222	1299	424	264	42	25	444	478	433	321	336	382	223	382	288	563	652	491	651	484	566	704	885	387	521	441	371	357	320	460	243	250	369	592	458	654	667	533	532	358	425	19	81	44	202	47	75	149	130	191	50	114	161	294	137	390	117	270	51	1	4	49	33	167	24	41	94	64	661	613	64	128	1013	963	822	701	651	687	857	57	36	50	49	54	50	53	46	85	58	57	36	50	49	54	50	53	46	85	58	265	157	207	225	310	208	243	261	287	234	253	260	385	393	405	359	285	368	387	455	299	391	369	350	364	365	351	221	411	488	528	568	119	271	102	286	671	683	517	350	235	373	277	197	151	544	1010	2031	1095	653	666	697	834	724	529	654	166	928	485	467	587	504	579	310	314	410	566	516	476	210	226	381	625	662	355	436	695	359	768	300	950	1185	1045	660	550	476	684	187	62	467	790	488	776	805	1126	669	1270	1119	489	1107	581	998	886	738	751	613	563	414	674	511	324	1572	291	551	1605	398	230	541	834	1325	357	378	606	335	515	333	469	471	346	440	427	959	395	390	393	580	508	393	359
ENSG00000279179	ENSG00000279179	0	4	0	2	0	0	2	1	0	10	0	3	2	0	0	0	2	9	8	6	6	1	9	9	2	20	11	6	4	1	16	6	0	7	0	3	2	6	4	5	3	2	3	6	7	3	5	14	0	0	0	0	0	6	11	18	25	19	14	10	10	12	18	5	7	4	10	9	13	18	21	13	13	7	12	7	13	11	18	14	21	2	0	3	4	3	0	4	0	0	0	2	2	0	0	3	0	4	6	3	1	0	4	0	0	0	2	9	19	10	13	3	8	14	7	7	19	4	14	1	1	0	2	3	19	20	16	19	4	8	6	3	7	3	28	7	23	13	41	31	12	5	14	15	13	15	15	4	3	10	5	8	11	11	7	11	11	6	4	3	6	9	28	17	40	10	14	29	17	31	25	54	32	55	21	15	7	18	13	3	10	18	29	18	64	45	14	30	1	0	7	14	11	30	24	5	0	0	0	0	0	0	0	0	0	0	0	0	0	0	0	0	0	0	0	0	0	0	0	0	0	0	0	0	0	0	0	0	5	0	0	3	2	7	1	1	4	9	7	12	6	5	1	0	1	3	3	6	0	5	5	2	0	0	0	0	14	4	9	4	6	12	13	5	2	9	0	1	0	0	3	2	3	5	2	9	0	1	0	0	3	2	3	4	9	5	14	12	5	9	9	12	10	17	21	12	6	10	7	7	6	15	15	7	12	7	6	3	11	6	4	5	2	1	0	0	0	0	23	17	7	14	10	11	4	20	3	2	20	45	13	6	8	11	19	16	21	16	18	6	11	3	18	12	23	21	13	6	20	13	19	17	1	0	16	33	27	5	19	19	8	28	11	36	37	26	16	14	15	10	27	4	12	12	16	4	13	11	13	14	10	27	25	8	23	11	12	16	0	0	0	0	0	0	0	0	0	0	0	0	0	0	0	0	0	0	0	0	0	0	0	0	0	0	0	0	0	0	0	0	0	0
ENSG00000284721	ENSG00000284721	0	4	0	0	0	0	1	0	0	3	0	5	2	0	1	0	0	1	7	4	6	1	3	9	3	11	6	2	3	8	8	1	1	1	1	3	1	22	6	5	3	4	13	1	5	6	3	6	46	59	26	1	0	9	10	22	18	20	11	13	16	9	9	1	3	2	1	6	8	20	12	4	12	0	1	0	0	0	1	1	0	0	0	0	0	0	0	0	0	0	0	0	0	0	0	0	0	0	0	0	0	0	0	0	0	0	0	5	1	1	2	0	3	0	0	2	3	1	0	0	0	0	1	0	34	19	34	24	36	32	28	73	51	56	10	14	27	28	80	48	39	31	12	29	9	23	57	48	71	40	34	49	35	60	23	24	7	13	7	8	27	48	24	27	78	74	25	41	23	48	28	70	105	94	17	11	8	17	39	67	52	45	39	38	100	96	84	84	3	9	31	85	19	35	13	26	0	2	1	0	0	1	2	1	0	0	0	1	0	0	2	2	0	1	1	0	0	0	0	0	2	1	3	0	0	0	0	3	7	0	2	1	0	7	2	0	2	10	9	11	9	2	0	0	0	12	2	13	2	7	10	5	54	27	0	0	0	0	1	2	2	0	1	0	0	0	0	0	0	0	0	0	0	0	0	0	0	0	0	0	0	0	0	2	2	2	3	3	5	5	1	3	1	1	9	1	1	1	2	2	1	0	4	2	1	2	1	4	2	0	0	3	1	0	0	0	0	0	10	19	24	22	14	34	53	30	44	26	30	53	15	11	13	8	10	7	23	15	24	1	20	23	26	13	25	18	44	32	18	8	16	12	16	1	18	41	34	18	42	45	10	12	8	50	20	15	18	24	7	20	2	6	19	3	19	23	15	4	25	21	18	15	16	18	27	29	26	23	1	1	3	1	2	0	0	1	1	0	1	0	1	2	0	0	0	1	0	0	0	0	0	0	0	0	2	0	2	3	0	5	0	0
ENSG00000225934	FAM133FP	0	0	0	0	0	0	0	0	0	0	0	0	0	0	0	0	0	0	0	0	0	0	0	0	0	0	0	0	0	0	0	0	0	0	0	0	0	0	0	0	0	0	0	0	0	0	1	0	0	0	0	0	0	0	0	0	0	0	0	0	0	0	0	0	0	0	0	0	0	0	0	0	0	0	0	0	0	0	0	0	0	0	0	0	0	0	0	0	0	0	0	0	0	0	0	0	0	0	0	0	0	0	0	0	0	0	0	1	3	3	2	1	2	2	0	5	3	5	0	0	1	0	0	0	5	4	2	3	4	3	0	6	4	7	0	0	2	3	1	0	0	1	1	0	0	1	2	4	9	1	3	2	2	1	1	1	0	2	0	1	3	0	0	1	2	1	0	2	1	3	2	4	4	3	1	1	1	1	1	2	1	2	1	4	5	11	1	4	0	0	4	6	1	0	3	2	0	0	0	0	0	0	0	0	0	0	0	0	0	0	0	0	0	0	0	0	0	0	0	0	0	0	0	0	0	0	0	0	0	0	0	0	0	0	0	0	0	0	0	0	0	0	0	0	0	0	0	0	0	0	0	0	0	0	0	0	0	0	0	0	0	0	0	1	0	0	0	0	0	0	0	1	0	1	0	0	0	0	0	0	0	1	0	0	3	2	1	2	4	3	3	2	1	2	0	0	0	0	0	0	0	0	0	0	0	0	0	0	0	0	0	0	0	0	1	0	0	0	3	2	1	0	1	0	0	1	2	1	0	3	0	0	0	2	1	2	0	1	0	3	1	1	2	1	0	0	1	3	0	1	1	1	6	0	0	2	4	0	2	2	4	0	0	1	2	7	1	0	2	2	1	1	0	6	0	4	0	0	5	1	0	0	7	8	4	0	2	3	0	0	0	0	0	0	0	0	0	0	0	0	0	0	0	0	0	0	0	0	0	0	0	0	0	0	0	0	0	0	0	0	0	0
ENSG00000215812	ZNF847P	0	0	0	0	1	0	0	1	0	0	0	0	0	0	0	0	0	0	0	1	1	1	2	3	0	0	1	0	1	0	1	0	0	0	0	0	0	3	5	2	4	0	1	0	0	0	0	0	36	42	64	4	10	0	0	12	12	13	12	7	12	3	2	8	1	3	5	3	5	9	10	0	1	0	2	0	0	0	1	2	1	0	0	0	0	0	0	0	1	0	0	0	0	0	0	0	0	0	0	0	0	0	0	1	0	0	0	1	1	0	1	1	0	0	0	1	0	1	1	0	0	0	0	0	7	11	5	2	3	0	5	9	0	2	3	2	10	3	6	0	2	3	1	2	2	5	9	10	11	9	0	2	7	9	0	7	0	1	1	0	1	3	12	13	12	10	0	3	9	0	4	2	6	8	9	5	10	17	5	6	25	6	6	2	4	3	5	11	3	0	0	10	4	1	3	0	3	5	3	6	2	0	11	3	3	4	2	1	1	1	3	6	3	1	2	0	3	0	2	6	1	4	13	1	1	0	0	0	0	0	0	2	0	0	0	1	2	2	1	1	0	3	0	0	0	0	3	0	2	0	2	0	59	43	4	7	1	0	0	0	0	0	0	0	1	0	0	0	1	0	0	0	0	0	1	0	0	0	1	0	0	0	0	0	0	0	0	0	0	0	0	0	0	0	0	1	0	0	0	0	0	1	1	0	0	0	0	0	0	0	0	0	0	1	0	0	0	0	17	10	1	5	3	8	4	10	4	4	2	7	6	6	5	6	9	7	5	14	0	0	0	4	3	0	5	10	2	3	8	16	9	10	0	9	5	10	6	9	6	11	15	9	5	14	8	14	5	4	14	10	3	0	6	13	2	0	18	5	1	7	0	7	6	2	3	3	5	2	5	0	4	10	2	6	6	5	5	7	7	4	12	3	4	5	5	5	2	2	2	1	5	3	0	9	10	4	5	5	32	0	8	0
ENSG00000230005	SNAP47-AS1	0	0	0	0	0	0	0	0	0	0	0	0	0	0	0	0	0	0	0	0	0	0	0	0	0	0	0	0	0	0	0	0	0	0	0	0	0	0	0	0	0	0	0	0	0	0	0	0	0	0	0	0	0	0	0	0	0	0	0	0	0	0	0	0	0	0	0	0	0	0	0	0	0	0	0	0	0	0	0	0	0	0	0	0	0	0	0	0	0	0	0	0	0	0	0	0	0	0	0	0	0	0	0	0	0	0	0	0	0	0	0	0	0	0	0	0	0	0	1	0	0	0	0	0	0	2	1	0	1	0	0	0	0	0	0	0	0	0	0	0	0	0	0	0	0	0	0	0	0	0	0	0	0	0	0	0	0	0	0	0	0	0	0	1	0	0	0	0	0	0	0	0	0	0	0	0	0	0	0	0	0	0	4	0	0	0	0	0	0	0	0	0	0	0	0	0	0	0	0	0	0	0	0	0	0	0	0	0	0	0	0	0	0	0	0	0	0	0	0	0	0	0	0	0	0	0	0	0	0	0	0	0	0	0	0	0	0	1	0	0	0	0	0	0	0	0	0	0	0	0	0	0	0	0	0	0	0	0	0	0	0	0	0	0	0	0	0	0	0	0	0	0	1	0	0	0	0	0	0	0	0	0	1	0	0	0	0	0	0	0	0	1	0	0	0	0	0	0	0	0	0	0	0	0	0	0	0	0	0	0	1	0	0	0	0	0	0	0	0	0	0	0	0	0	0	0	0	0	0	0	2	0	0	0	0	0	0	0	0	0	0	0	0	0	0	0	0	0	0	0	0	0	0	0	1	0	4	0	0	0	0	0	0	0	0	0	0	1	0	0	2	0	0	0	0	0	0	0	0	0	0	0	0	0	0	0	0	0	0	0	0	0	0	0	0	0	0	0	0	0	0	0	0	0	0	0	0	0	0	0	0	0	0	0	0	0	0	0	0	0	0	0
ENSG00000163131	CTSS	115	188	35	87	78	83	57	138	12	133	12	138	113	34	68	56	36	292	153	219	228	23	288	386	27	255	174	67	101	93	238	154	16	167	17	62	17	116	109	81	45	43	73	53	52	58	154	95	1857	777	907	18702	71881	456	467	215	220	217	267	280	288	348	356	757	781	818	835	643	682	531	475	330	335	752	944	548	439	594	825	1046	791	35	38	34	40	42	33	40	45	64	28	23	35	38	19	34	46	40	37	42	69	33	40	45	64	28	23	1617	737	281	515	1482	1088	578	543	476	349	851	1058	108094	134346	222498	157994	316792	385	231	556	194	83	184	55	84	102	58	149	167	176	122	643	220	232	110	90	108	164	127	231	80	193	194	101	66	496	308	108	147	19	25	46	51	161	468	540	265	789	349	112	170	543	384	626	287	436	285	452	323	612	578	762	267	1280	483	244	143	491	311	148	114	6	11	456	429	205	118	163	233	50	159	198	130	233	121	283	378	175	185	540	364	944	361	303	417	343	220	559	116	260	126	251	402	473	470	385	471	705	22	104	55	151	15	31	110	121	301	46	104	111	314	92	334	107	153	58	9	4	16	59	31	4	66	134	94	207	287	16903	24861	1194	621	614	844	571	1299	997	51	44	35	63	74	34	19	69	83	41	51	44	35	63	74	34	19	69	83	41	504	523	655	324	846	960	909	451	806	1140	694	324	1888	6038	4526	6991	9521	2655	3477	6964	3594	5208	6352	7273	6637	5976	4092	11529	5201	146517	137178	188612	38548	51978	28996	271	366	195	138	88	138	193	89	140	134	138	146	939	456	668	331	950	1177	494	466	137	54	580	129	639	416	282	146	292	171	430	363	265	196	166	94	269	265	464	299	633	440	273	261	75	241	307	244	513	347	382	363	39	13	296	336	178	85	335	252	281	533	400	193	944	498	333	244	644	530	317	68	300	698	83	299	183	81	208	165	611	228	181	223	136	334	147	84	166	94	169	132	109	430	115	307	995	290	315	213	1049	397	164	266
ENSG00000183814	LIN9	14	46	7	14	7	13	12	9	5	37	1	43	25	5	17	13	13	84	66	108	102	13	115	190	24	115	113	16	40	40	126	63	8	44	8	30	16	160	94	20	82	48	132	46	40	62	87	119	442	417	358	59	102	152	148	177	214	126	130	142	138	136	135	137	130	194	204	178	143	120	147	119	127	86	84	68	85	97	72	88	76	55	46	37	26	54	32	39	52	66	54	50	55	46	16	37	45	26	23	54	59	32	39	52	66	54	50	306	211	218	182	247	294	227	97	227	124	131	223	97	204	237	231	308	187	132	233	86	87	99	68	180	169	132	61	83	110	92	208	161	111	68	28	53	79	74	136	107	152	124	65	86	126	133	113	118	32	33	36	48	85	126	184	138	271	280	55	101	159	172	192	224	315	321	185	151	103	202	136	141	307	144	181	140	227	257	195	115	18	23	128	181	112	101	91	93	50	104	159	86	121	66	140	116	65	107	139	79	140	95	142	71	89	85	104	17	239	182	146	161	132	269	219	183	124	0	4	7	19	8	10	26	12	35	8	27	78	104	81	112	46	64	16	4	8	23	37	46	10	32	67	94	385	481	37	53	101	68	55	77	58	105	67	57	38	62	48	37	36	35	77	35	37	57	38	62	48	37	36	35	77	35	37	172	168	134	118	228	221	203	226	229	218	191	150	283	177	189	175	216	117	191	215	98	188	200	191	250	210	97	206	212	139	137	310	13	64	38	86	101	69	76	96	83	123	50	87	121	125	150	205	134	157	73	116	134	125	100	53	39	135	80	111	75	122	150	113	90	123	92	127	93	81	33	172	220	143	84	176	190	111	157	89	273	181	186	169	163	94	163	31	5	114	137	59	83	118	70	191	190	96	98	175	132	149	106	128	180	134	31	124	179	100	133	81	86	88	168	127	86	227	114	278	128	133	78	81	83	64	86	104	58	138	176	417	210	176	164	369	199	165	141
ENSG00000274178	PRAMEF28P	0	0	0	0	0	0	0	0	0	0	0	0	0	0	0	0	0	0	0	0	0	0	0	0	0	0	0	0	0	0	0	0	0	0	0	0	0	0	0	0	0	0	0	0	0	0	0	0	4	18	9	0	0	0	0	0	0	0	0	0	0	0	0	0	0	0	0	0	0	0	0	0	0	0	0	0	0	0	0	0	0	0	0	0	0	0	0	0	0	0	0	0	0	0	0	0	0	0	0	0	0	0	0	0	0	0	0	0	0	0	0	0	0	0	0	0	0	0	0	0	0	0	0	0	0	0	0	0	0	0	0	0	0	0	0	0	0	0	0	0	2	0	0	0	0	0	0	0	0	0	0	0	0	0	0	0	0	0	0	0	0	0	0	0	3	0	0	0	0	0	0	0	0	0	0	0	0	0	0	0	2	0	0	0	0	0	0	0	0	2	0	0	0	0	0	0	0	0	0	0	0	0	0	0	0	0	0	0	0	0	0	0	0	0	0	0	0	0	0	0	0	0	0	0	0	0	0	0	0	0	0	0	0	0	0	0	0	0	0	0	0	0	0	0	0	0	0	0	0	0	0	0	82	27	0	0	0	0	0	0	0	0	0	0	0	0	0	0	0	0	0	0	0	0	0	0	0	0	0	0	0	0	0	0	0	0	0	0	0	0	0	0	0	0	0	0	0	0	0	0	0	0	0	0	0	0	0	0	0	0	0	0	0	0	0	0	0	0	0	0	0	0	0	0	0	0	0	0	0	0	3	0	0	0	0	0	0	0	0	0	0	0	0	0	0	0	0	0	0	0	0	0	0	0	0	2	0	0	0	0	0	0	0	0	0	0	0	0	0	0	0	0	0	0	0	0	0	0	0	0	0	0	0	0	0	0	0	0	0	0	0	0	0	0	0	0	0	0	0	0	0	0	0	0	0	0	0	0	0	0	0	0	0	0	0	0	0	0	0	0	0	0
ENSG00000274764	PRAMEF27	0	0	0	0	0	0	0	0	0	0	0	0	0	0	0	0	0	0	0	0	0	0	0	0	0	0	0	0	0	0	0	0	0	0	0	0	0	0	0	0	0	0	0	0	0	0	0	0	1	43	4	0	0	0	0	0	0	0	0	0	0	0	0	0	0	0	0	0	0	0	0	0	0	0	0	0	0	0	0	0	0	0	0	0	0	0	0	0	0	0	0	0	0	0	0	0	0	0	0	0	0	0	0	0	0	0	0	0	0	0	0	0	0	0	0	0	0	0	0	0	0	0	0	0	0	0	0	0	0	0	0	2	0	0	0	0	0	0	0	0	0	0	0	0	0	0	0	0	0	2	0	0	0	0	0	0	0	1	0	0	0	0	0	0	0	0	0	0	0	0	0	0	0	0	0	0	0	0	0	0	0	1	1	0	2	1	0	0	0	0	0	0	0	0	0	0	0	0	0	0	0	0	0	0	0	0	0	0	0	0	0	0	0	0	0	0	0	0	0	0	0	0	0	0	0	0	0	0	0	0	0	0	0	0	0	0	0	0	0	0	0	0	2	0	0	0	0	0	0	0	0	0	39	28	0	0	0	0	0	0	0	0	0	0	0	0	0	0	0	0	0	2	0	0	0	0	0	0	0	0	0	2	0	0	0	0	0	0	0	0	0	0	0	0	0	0	0	0	0	0	0	0	0	0	0	0	0	0	0	0	0	0	0	0	0	0	0	0	0	0	0	0	0	0	0	0	0	2	0	0	3	0	0	0	0	0	0	0	0	0	0	0	0	0	0	0	0	0	0	0	0	2	0	0	0	0	0	0	0	0	0	0	0	0	1	0	0	0	0	0	4	0	0	1	0	0	0	0	0	0	0	0	0	0	0	1	0	0	0	0	0	0	0	0	0	0	0	0	0	0	0	0	0	0	0	0	0	0	0	0	0	0	0	0	0	0	0	0	0	0	0	0
ENSG00000277862	PRAMEF34P	0	0	0	0	0	0	0	0	0	0	0	0	0	0	0	0	0	0	0	0	0	0	0	0	0	0	0	0	0	0	0	0	0	0	0	0	0	0	0	0	0	0	0	0	0	0	0	0	0	0	0	0	0	0	0	0	0	0	0	0	0	0	0	0	0	0	0	0	0	0	0	0	0	0	0	0	0	0	0	0	0	0	0	0	0	0	0	0	0	0	0	0	0	0	0	0	0	0	0	0	0	0	0	0	0	0	0	0	0	0	0	0	0	0	0	0	0	0	0	0	0	0	0	0	0	1	0	0	0	0	0	0	0	0	1	0	0	0	0	0	0	0	0	0	0	0	0	0	0	0	0	0	0	0	0	0	0	0	0	0	0	0	0	0	1	0	1	1	0	0	0	0	0	0	0	0	0	0	0	0	0	0	0	0	0	0	0	1	0	0	0	0	0	0	0	0	0	0	0	0	0	0	0	0	0	0	0	0	0	0	0	0	0	0	0	0	0	0	0	0	0	0	0	0	0	0	0	0	0	0	0	0	0	0	0	0	0	0	0	0	0	0	0	0	0	0	0	0	0	0	0	0	0	0	0	0	0	0	0	0	0	0	0	0	0	0	0	0	0	0	0	0	0	0	0	0	0	0	0	0	0	0	0	0	0	0	0	0	0	0	0	0	0	0	0	0	0	0	0	0	0	0	0	0	0	0	0	0	0	0	0	0	0	0	0	0	0	0	0	0	0	0	0	0	0	0	0	0	0	0	1	0	0	0	0	0	0	0	0	0	0	0	0	0	0	0	0	0	0	0	0	0	0	1	1	0	0	0	0	0	0	0	0	0	2	0	1	0	0	1	0	0	0	0	0	2	0	0	0	0	0	0	0	0	0	0	0	0	0	0	0	0	0	0	0	0	0	0	0	0	0	0	0	0	0	0	0	0	0	0	0	0	0	0	0	0	0	0	0	0	0	0
ENSG00000236179	PRAMEF35P	0	0	0	0	0	0	0	0	0	0	0	0	0	0	0	0	0	0	0	0	0	0	0	0	0	0	0	0	0	0	0	0	0	0	0	0	0	0	0	0	0	0	0	0	0	0	0	0	18	10	4	0	0	0	0	0	0	0	0	0	0	0	0	0	0	0	0	0	0	0	0	0	0	0	0	0	0	0	0	0	0	0	0	0	0	0	0	0	0	0	0	0	0	0	0	0	0	0	0	0	0	0	0	0	0	0	0	0	0	0	0	0	0	0	0	0	0	0	0	0	0	0	0	0	0	0	0	0	0	0	0	0	0	0	0	0	0	0	0	0	0	0	0	0	0	0	0	0	0	1	0	0	0	0	0	0	0	0	0	0	0	1	0	0	0	0	0	0	0	0	0	0	0	0	0	0	0	0	0	0	0	1	0	0	0	0	0	0	0	0	0	0	0	0	0	0	0	0	0	0	0	0	0	0	0	0	0	0	0	0	0	0	0	0	0	0	0	0	0	0	0	0	0	0	0	0	0	0	0	0	0	0	0	0	0	0	0	0	0	0	0	0	0	0	0	0	0	0	0	0	0	0	37	17	0	0	0	0	0	0	0	0	0	0	0	0	0	0	0	0	0	0	0	0	0	0	0	0	0	0	0	0	0	0	0	0	0	0	0	0	0	0	0	0	0	0	0	0	0	0	0	0	0	0	0	0	0	0	0	0	0	0	0	0	0	0	0	0	0	0	0	0	0	0	0	0	0	0	0	0	2	0	0	0	0	0	0	0	2	0	0	0	0	0	0	0	0	0	0	0	0	0	0	0	0	0	0	0	0	0	0	0	0	0	0	0	0	0	0	0	0	0	0	0	0	0	0	0	0	0	0	0	0	0	0	0	0	0	0	0	0	0	0	0	0	0	0	0	0	0	0	0	0	0	0	0	0	0	0	0	0	0	4	0	0	0	0	0	0	0	0	0
ENSG00000275774	HNRNPCL2	0	0	0	0	0	0	0	0	0	0	0	0	0	0	0	0	0	0	0	0	0	0	0	0	0	0	0	0	0	0	1	0	0	0	0	0	0	0	0	0	0	0	0	0	0	0	0	0	11	12	7	0	0	0	0	0	0	0	0	0	0	0	0	0	0	0	0	0	0	0	0	0	0	0	0	0	0	0	0	0	0	1	1	0	0	0	0	0	0	0	0	0	1	1	0	0	0	0	0	0	0	0	0	0	0	0	0	1	0	0	0	0	0	0	0	0	0	0	0	1	0	0	0	0	0	0	0	0	0	0	0	0	0	0	0	0	0	0	0	0	0	0	0	0	0	0	0	0	0	0	0	0	0	0	0	0	0	0	0	0	0	0	0	0	1	0	0	0	0	0	0	0	0	0	0	0	0	0	0	0	0	0	0	0	0	0	0	0	0	0	0	0	0	0	0	0	0	0	0	0	0	0	0	0	0	0	0	0	0	0	0	0	0	0	0	0	0	0	0	0	0	1	0	2	0	0	0	0	0	0	0	0	0	0	0	0	0	0	0	0	0	0	0	0	0	0	0	0	0	0	0	0	21	32	0	0	0	0	0	1	0	0	0	0	0	0	0	0	0	0	0	1	0	0	0	0	0	0	0	0	0	1	0	0	0	0	0	0	0	0	0	0	0	1	0	0	0	0	0	0	0	0	0	0	0	0	0	0	0	0	0	0	0	0	0	0	0	0	0	0	0	0	0	0	1	0	0	1	0	1	2	0	0	0	0	0	0	0	0	0	0	0	0	0	0	0	0	1	0	0	0	0	0	0	1	0	0	0	0	0	0	0	0	0	1	0	0	0	0	0	0	0	0	0	0	0	0	0	0	1	0	0	0	1	0	0	0	0	0	0	0	0	0	0	0	0	0	0	0	0	0	0	0	0	0	0	0	0	0	0	0	0	0	0	0	0	0	1	0	0	0	0
ENSG00000179412	HNRNPCL4	0	0	0	0	0	0	0	0	0	0	0	0	0	0	0	0	0	0	0	0	0	0	0	0	0	0	0	0	0	0	0	0	0	0	0	0	0	0	0	0	0	0	0	0	0	0	0	0	1	2	0	0	0	0	0	0	0	0	0	1	0	0	0	1	0	0	0	1	0	0	0	1	1	0	0	0	0	0	0	0	0	0	0	0	0	0	0	0	0	0	0	0	0	0	0	0	0	0	0	0	0	0	0	0	0	0	0	0	0	0	0	0	0	0	0	0	0	0	0	0	0	0	0	0	0	0	0	0	0	0	0	0	1	0	0	0	0	0	0	0	0	0	0	0	0	0	0	0	0	0	0	0	0	0	0	0	0	0	0	0	0	0	0	0	1	0	0	0	0	0	0	0	0	0	0	0	0	0	0	0	0	0	0	0	0	0	1	0	0	0	0	0	0	0	0	0	0	0	0	0	0	0	0	0	0	0	0	0	0	0	0	0	0	0	0	0	0	0	0	0	0	2	0	0	0	0	0	0	0	0	0	0	0	0	0	0	0	0	0	0	0	0	0	0	0	0	0	0	0	0	0	0	0	2	0	0	0	0	0	0	0	0	0	0	0	0	0	0	0	0	0	0	0	0	0	0	0	0	0	0	0	0	0	0	0	0	0	0	0	0	0	1	0	0	0	0	0	0	0	0	0	0	0	0	0	0	0	0	0	0	0	0	0	0	0	0	0	0	0	1	0	0	1	0	0	0	0	0	0	0	1	0	0	0	0	0	0	0	0	0	0	0	0	0	0	0	0	0	0	0	0	0	0	0	0	0	0	0	0	0	0	0	0	0	0	3	0	1	0	0	0	1	0	0	0	0	0	0	0	1	0	0	0	0	0	0	0	0	0	0	0	0	0	0	0	0	0	0	0	0	0	0	0	0	0	0	0	0	0	0	0	0	0	0	0	0	0	0	0	0	0	0
ENSG00000213516	RBMXL1	0	0	0	0	0	0	0	0	0	0	0	0	0	0	0	0	0	0	0	0	0	0	0	0	0	0	0	0	0	0	0	0	0	0	0	0	0	0	0	0	0	0	0	0	0	0	0	0	0	0	2	0	0	0	0	0	0	0	0	0	0	0	0	0	0	0	0	0	0	0	0	0	0	0	0	0	0	0	0	0	0	0	0	0	0	0	0	0	1	0	0	0	0	0	0	0	0	0	0	0	0	0	0	1	0	0	0	0	0	0	0	0	0	0	0	0	0	0	0	0	0	0	0	0	0	0	0	0	0	0	0	0	0	0	0	0	0	0	0	0	0	0	0	0	0	0	0	0	0	0	0	0	0	0	0	0	0	0	0	0	0	0	0	0	0	0	0	0	0	0	0	0	0	0	0	0	0	0	0	0	0	0	0	0	0	0	0	0	0	0	0	0	0	0	0	0	0	0	0	0	0	0	0	0	0	0	0	0	0	0	0	0	0	0	0	0	0	0	0	0	0	0	0	0	0	0	0	0	0	0	0	0	0	0	0	0	0	0	0	0	0	0	0	0	0	0	0	0	0	0	0	0	0	0	0	0	0	0	0	0	0	0	0	0	0	1	0	0	0	0	0	0	0	0	0	1	0	0	0	0	0	0	0	0	0	0	0	0	0	0	0	0	0	0	0	0	0	0	0	0	0	0	0	0	0	0	0	0	0	0	0	0	0	0	0	0	0	0	0	0	0	0	0	0	0	0	0	0	0	0	0	0	0	0	0	0	0	0	0	0	0	0	0	0	0	0	0	0	0	0	0	0	0	0	0	0	0	0	0	0	0	0	0	0	0	0	0	0	0	0	0	0	0	0	0	0	0	0	0	0	0	0	0	0	0	0	0	0	0	0	0	0	0	0	0	0	0	0	0	0	0	0	0	0	0	0	0	0	0	0	0	0	0	0	0	0	0	0	0	0	0	0
ENSG00000117226	GBP3	21	31	4	23	14	10	17	19	0	50	18	22	10	6	5	13	13	56	16	36	23	2	85	59	7	111	33	6	21	19	23	33	4	31	0	2	1	4	3	33	4	6	14	4	4	1	22	15	1134	668	638	1486	456	234	186	130	131	179	163	206	202	86	84	206	190	312	271	318	318	252	234	114	116	426	539	349	276	75	268	94	245	24	27	30	31	24	23	16	23	24	17	21	24	27	18	30	61	31	40	24	24	23	16	23	24	17	21	623	860	353	389	864	601	864	250	130	333	526	332	660	526	1502	1174	1693	186	70	271	53	62	232	30	22	71	35	66	67	82	82	214	117	80	57	153	132	76	65	156	33	142	138	78	70	19	13	48	42	53	37	47	65	120	162	172	26	521	154	70	178	239	151	478	97	186	104	91	46	129	151	263	126	315	140	150	74	405	192	11	19	13	6	94	115	89	52	138	215	31	153	77	28	79	53	130	143	121	21	116	253	430	163	68	299	222	104	304	12	131	427	378	354	106	451	158	367	879	1	41	15	61	5	18	29	21	43	6	7	18	51	22	71	21	45	20	3	1	5	19	12	1	5	6	11	89	259	137	250	351	305	451	361	137	504	394	53	26	34	17	50	1	22	9	46	21	53	26	34	17	50	1	22	9	46	21	229	413	296	241	445	269	599	212	505	371	488	351	420	2064	660	1550	2138	1227	724	1948	709	2103	379	1198	2893	1153	644	2459	1901	729	669	1051	41	231	199	87	93	96	37	47	65	88	56	129	60	88	60	251	207	528	107	148	205	176	175	413	226	133	52	240	149	106	68	183	74	71	98	96	47	118	104	143	183	42	30	164	125	117	67	61	200	293	154	164	59	110	141	35	28	59	52	303	176	152	131	54	165	13	13	67	35	109	78	337	308	134	59	79	476	60	37	93	70	83	92	575	66	120	186	110	640	105	51	118	133	120	68	85	219	38	161	309	62	190	115	616	260	173	138
ENSG00000117228	GBP1	32	28	13	20	26	27	8	22	2	52	2	38	36	5	17	12	21	88	41	19	30	5	71	159	10	117	34	34	30	15	43	31	3	26	1	3	6	8	1	27	2	1	17	0	11	8	20	15	1702	813	756	7983	735	209	215	82	81	490	484	119	111	109	100	346	404	454	460	265	331	153	157	102	108	703	689	484	347	388	402	339	492	79	76	36	78	80	66	67	105	88	64	87	79	76	65	36	98	78	78	80	135	66	67	105	88	64	87	530	395	452	593	2069	489	452	853	1102	1214	4662	477	1145	1542	4951	3791	6344	438	217	546	89	68	177	43	53	107	110	124	128	90	41	398	774	140	75	68	84	69	53	82	20	98	60	100	52	161	111	41	43	90	51	27	29	208	308	285	71	448	106	82	177	310	100	868	76	124	82	251	120	354	168	221	73	634	355	282	114	515	298	178	232	14	1	189	190	104	62	139	303	33	106	104	79	134	64	140	122	165	100	108	216	794	194	138	658	493	64	400	80	163	354	1313	404	176	440	217	293	604	3	25	20	64	7	8	47	42	90	13	14	25	74	21	130	18	88	16	10	0	3	18	13	1	3	3	11	118	295	99	275	486	344	837	247	216	487	454	132	83	88	62	102	32	44	107	129	59	132	83	88	62	102	32	44	107	129	59	383	731	559	664	532	500	1168	346	264	224	497	1217	669	1807	739	1701	2458	2997	1030	1508	687	1910	1382	1020	1638	804	1521	421	643	2765	2065	2137	679	585	400	146	120	151	75	112	108	112	51	177	116	81	80	1646	670	1222	138	330	286	204	150	127	107	320	158	216	139	113	78	157	96	119	138	89	69	214	160	142	171	391	159	294	182	201	136	73	185	438	134	130	59	226	308	58	25	106	88	557	329	149	144	129	509	203	88	461	221	148	133	155	173	144	75	120	717	46	313	79	117	140	119	574	134	187	147	127	1208	113	95	131	152	112	76	120	259	241	418	393	218	204	116	1790	440	179	231
ENSG00000234518	PTGES3P1	6	5	1	6	2	3	4	2	0	9	0	8	8	1	7	11	1	15	4	8	5	4	18	23	4	15	11	4	9	4	13	4	1	10	2	3	1	8	8	4	20	2	13	2	3	5	10	3	23	6	18	72	13	3	4	1	4	8	11	5	4	5	7	19	14	22	10	13	11	6	2	3	8	49	88	47	26	28	39	65	24	13	9	20	8	33	10	3	11	5	14	10	13	9	9	20	8	8	8	33	22	10	3	11	5	14	10	38	74	71	77	39	41	79	46	54	49	110	35	18	25	37	28	54	37	16	35	8	10	13	0	0	7	24	5	7	7	4	33	26	12	10	18	25	3	11	7	0	14	14	4	4	9	15	3	5	2	4	0	5	15	12	19	17	40	7	7	22	23	16	51	13	8	27	33	8	16	19	20	15	36	14	24	22	44	24	26	15	0	1	15	32	16	10	13	19	4	16	8	9	14	2	20	15	28	9	19	19	72	12	20	21	19	8	15	3	24	55	100	32	11	47	38	29	41	2	3	2	5	0	1	6	4	4	5	5	6	9	8	16	6	11	4	2	0	4	4	11	0	7	7	1	3	6	11	28	42	41	47	29	29	60	32	6	15	8	8	8	21	4	15	17	7	6	15	8	8	8	21	4	15	17	7	23	40	36	41	39	48	36	44	61	18	59	43	20	73	54	42	59	72	69	66	27	64	69	46	42	39	49	31	58	29	35	30	3	14	7	15	19	9	6	4	8	3	4	6	6	4	5	38	22	47	19	20	28	15	12	44	16	20	7	4	18	10	6	2	7	9	7	10	13	11	4	7	19	12	9	20	17	9	10	7	11	34	18	17	10	10	16	5	7	19	25	11	12	13	12	10	14	13	13	12	7	7	6	11	20	8	6	13	41	7	19	7	6	6	25	39	7	10	8	9	78	3	9	5	10	19	1	3	18	24	29	31	22	19	11	30	74	8	8
ENSG00000162645	GBP2	60	78	8	81	65	119	15	69	3	45	8	56	138	9	41	31	30	197	18	46	53	4	112	246	18	110	78	14	38	27	45	46	7	28	0	11	3	50	17	37	8	11	19	15	16	14	23	26	2180	1434	1149	4936	981	217	178	101	116	440	473	76	81	113	117	463	492	561	520	480	492	153	175	80	82	820	1030	949	418	288	616	1139	575	601	400	474	625	1102	449	407	489	369	678	473	601	400	283	474	320	625	605	1102	1366	449	407	489	369	678	473	2470	2822	4462	4532	4140	3002	3164	4193	3345	5902	8137	2539	4981	6705	15218	9778	21028	514	295	819	182	99	346	31	44	706	284	140	123	183	141	255	485	195	165	81	137	82	78	92	37	103	125	99	84	252	219	88	74	128	101	71	70	456	600	284	110	614	168	77	255	530	286	1272	153	244	115	129	72	172	198	343	116	601	293	288	119	566	293	220	206	26	9	437	461	132	66	230	409	42	215	156	130	212	156	199	271	411	168	219	415	2081	527	187	509	423	169	871	83	347	579	1499	723	309	802	265	612	955	1	36	25	78	12	10	33	63	110	34	21	27	132	22	94	23	33	15	7	0	2	15	27	2	16	20	12	339	428	347	818	506	523	910	370	253	1072	814	510	782	432	382	457	223	345	409	563	290	510	782	432	382	457	223	345	409	563	290	2529	3069	3134	3652	2959	2587	3469	3090	1777	1551	4041	3415	2660	4220	2969	3386	4052	4898	3537	3602	2347	4193	3463	2618	2616	2768	3057	1955	2795	10566	8531	10124	2037	2540	1688	131	141	100	54	59	71	94	63	224	165	112	101	858	489	406	131	300	261	164	169	396	325	306	251	346	376	62	66	204	103	98	106	69	60	216	240	141	183	226	125	152	187	112	74	54	199	148	112	174	124	184	271	48	28	92	81	270	278	171	111	170	325	331	198	442	317	161	127	391	247	239	96	169	1504	97	509	137	140	191	165	1005	151	148	192	59	2021	141	89	245	213	139	102	184	336	183	503	464	512	396	140	987	2181	159	272
ENSG00000286802	ENSG00000286802	4	0	0	1	0	0	5	1	1	13	0	3	4	0	6	1	1	3	23	11	9	6	28	44	3	14	19	10	15	3	19	9	2	33	0	1	3	13	14	2	3	6	17	6	6	3	15	11	0	0	0	0	0	3	9	40	31	22	24	24	18	26	28	13	11	18	7	15	17	30	38	34	27	3	0	1	4	4	4	1	2	4	4	3	4	9	3	4	5	2	8	0	4	4	2	3	5	4	1	9	5	3	4	5	2	8	0	7	7	10	2	5	7	5	7	6	2	9	8	1	3	1	1	1	75	21	75	46	25	23	28	82	71	46	24	48	59	24	74	66	48	57	32	38	18	23	30	22	41	54	32	40	36	26	28	22	22	17	15	9	14	39	43	18	105	116	15	25	59	31	59	74	60	77	70	19	18	23	74	48	62	41	73	43	76	94	78	55	5	4	41	53	44	38	22	35	0	0	0	0	0	0	0	0	0	0	0	0	0	0	0	0	0	0	0	0	0	0	0	0	0	0	0	0	0	1	23	4	2	0	1	0	1	10	1	5	16	19	16	22	10	18	3	2	0	4	4	5	2	5	9	1	0	0	0	0	1	2	2	2	1	2	2	1	4	0	5	3	1	1	0	4	0	1	4	0	5	3	1	1	0	4	0	7	7	4	8	4	3	4	4	1	5	7	18	11	8	10	12	9	12	29	22	12	13	16	16	12	14	9	83	10	4	2	0	2	0	6	35	43	34	48	18	22	49	33	47	35	55	96	23	10	24	16	27	31	31	49	6	11	23	24	9	11	39	22	37	27	38	30	31	53	15	18	59	69	59	42	107	55	14	20	40	106	39	36	29	31	45	34	16	7	24	13	35	20	41	24	12	21	32	31	41	51	61	33	29	39	0	0	0	0	0	0	0	0	0	0	0	0	0	0	0	0	0	0	0	0	0	0	0	0	0	0	0	0	0	0	0	0	0	0
ENSG00000213512	GBP7	0	0	0	0	0	0	0	0	0	0	0	0	1	0	0	0	0	0	0	2	1	0	0	0	0	0	0	0	2	0	0	2	0	0	0	1	0	6	0	0	2	0	0	0	0	0	1	1	52	115	122	3	0	0	0	0	1	0	0	1	0	1	0	0	2	1	0	0	0	0	0	1	0	0	0	0	0	0	0	0	0	0	0	0	0	0	0	0	2	0	0	0	0	0	0	0	0	0	0	0	0	0	0	2	0	0	0	2	0	3	4	1	1	0	1	2	1	0	0	1	2	5	0	4	0	0	8	0	0	1	0	1	1	4	0	0	0	0	0	0	0	0	0	0	0	2	0	0	0	3	0	1	0	0	1	0	0	0	6	0	0	0	1	0	1	0	1	0	0	0	0	0	2	0	1	2	0	0	0	0	5	0	0	0	1	0	0	3	0	0	2	0	0	0	0	0	34	20	42	30	31	13	44	38	30	35	7	28	24	5	35	19	19	15	33	12	24	50	40	54	24	80	41	44	59	0	0	0	0	0	0	0	1	0	0	0	1	0	0	0	1	0	0	0	0	0	0	0	0	0	0	1	145	142	0	0	0	0	0	0	0	0	0	0	0	0	0	0	0	0	0	2	0	0	0	0	0	0	0	0	0	2	0	4	1	0	3	3	2	2	0	5	1	0	0	0	0	0	1	0	0	0	0	0	0	0	0	0	0	0	1	0	5	1	2	1	1	0	0	1	0	1	0	0	1	0	0	1	0	0	7	0	0	0	0	0	0	0	1	0	0	0	2	0	0	1	0	0	0	2	0	4	1	19	7	5	0	0	3	2	0	0	0	0	7	2	1	4	0	0	9	3	0	0	0	2	1	0	1	0	0	0	1	1	0	0	2	1	48	16	36	79	42	44	13	37	41	38	24	44	57	24	12	72	31	28	26	31	10	33	15	26	62	89	150	39	47	43	73	83	44	48
ENSG00000162654	GBP4	30	57	12	29	14	14	17	16	1	76	5	30	14	10	24	9	5	55	12	30	70	4	24	121	13	50	45	17	42	19	35	61	5	31	5	15	6	25	29	26	12	8	33	15	13	22	80	24	1397	1046	854	3619	496	250	221	163	170	133	138	93	120	70	61	290	232	512	476	198	171	107	124	173	175	1237	215	533	721	450	725	612	797	140	163	88	143	157	93	87	115	117	86	84	140	163	95	88	216	143	253	157	190	93	87	115	117	86	84	851	521	635	492	2644	636	428	737	651	562	2116	521	1823	2405	6520	3589	7090	647	555	543	195	38	82	65	93	65	77	176	148	86	97	261	131	183	146	96	130	203	186	93	49	120	191	72	91	217	208	73	139	96	93	19	15	1160	1484	275	182	229	147	36	130	516	451	341	235	251	222	688	390	303	334	257	281	797	500	392	390	351	308	450	465	21	8	169	275	106	67	138	215	51	209	184	182	233	129	395	169	75	173	155	413	1457	384	153	796	649	124	168	41	279	558	1330	243	289	383	511	357	662	1	78	35	38	10	4	27	24	57	4	8	26	55	25	61	20	81	33	4	0	13	20	18	0	15	28	15	273	419	72	257	796	334	424	270	272	382	746	217	111	92	135	158	72	107	151	167	110	217	111	92	135	158	72	107	151	167	110	443	478	484	511	565	437	1015	527	413	352	489	743	758	1426	1012	1022	2085	2216	720	1812	423	1849	1250	917	1256	639	1223	416	1035	3835	3066	3980	724	1034	645	285	594	219	100	71	101	182	197	84	46	114	152	364	255	675	385	316	390	653	587	328	328	475	408	258	167	356	177	568	319	365	344	323	268	576	937	461	610	583	312	393	560	400	434	180	857	656	629	157	125	472	877	85	100	448	387	747	548	433	306	195	253	466	237	290	186	271	259	309	419	269	100	207	449	147	478	180	120	263	185	382	119	445	211	102	444	449	176	513	294	339	240	281	312	131	600	356	336	359	154	433	445	396	516
ENSG00000126705	AHDC1	295	257	150	171	179	146	169	243	25	693	22	654	411	120	304	223	223	703	728	1144	938	223	1910	1589	369	1203	1030	661	550	472	1584	684	110	832	115	406	200	1338	773	285	477	364	797	512	603	827	1187	648	755	1217	1083	182	188	514	499	1763	1813	1279	1224	1389	1251	972	967	847	905	820	778	857	852	1166	1157	1113	1149	951	1237	907	1001	1445	1023	1358	1239	1881	1892	2366	1963	2121	1770	2006	1691	2215	2366	2475	1881	1892	816	2366	1725	1963	2032	2121	2245	1770	2006	1691	2215	2366	2475	1111	2718	2036	2553	1512	1874	2480	3174	2606	3160	1922	2068	107	193	200	179	311	1790	1759	1591	1692	646	1006	967	1645	707	740	2059	1652	3398	1405	2204	2441	1261	963	1022	957	1239	2008	1534	759	1560	1820	1093	1025	1923	1827	1531	1542	998	541	326	259	626	1641	3983	2924	5596	1809	2307	2367	3636	2539	3749	2611	1609	2674	2679	1713	1811	2222	1772	1206	2480	1545	1515	1231	5621	3228	1865	1078	225	193	1262	1513	2574	2667	1566	1212	1503	2461	2296	2218	2198	1650	3570	3038	1680	2491	723	1529	2366	1991	3815	1815	1534	2050	1992	280	2676	1785	2279	2116	1466	2623	2781	1668	2006	24	183	205	289	126	160	266	266	388	126	387	999	1806	1040	1643	730	1011	272	72	8	249	400	318	77	346	745	541	2152	2535	78	154	922	894	1677	814	735	1025	1041	3273	1854	2948	2432	1969	1921	1557	4380	2217	2584	3273	1854	2948	2432	1969	1921	1557	4380	2217	2584	1395	1934	1331	1796	2012	1297	2347	1655	1528	2079	2347	4003	1948	938	1666	1436	1099	3391	884	1421	1178	2003	1864	1062	1640	1647	2060	900	2060	126	127	140	92	122	49	1511	2287	1864	2473	2201	1728	1573	1585	1335	745	3703	3166	2417	2599	2252	1474	2280	1876	1908	1973	720	340	1487	711	3066	1635	2485	2798	1285	1653	2599	2716	2853	2195	834	438	2041	2725	1632	1540	2059	1819	1864	2199	1193	2822	3151	3114	3501	2659	1828	2143	765	260	1710	2793	1201	729	2590	1863	3118	2961	1434	3694	2083	1327	2535	1345	1498	2646	3374	743	2492	6065	1683	2161	503	1826	2086	2765	2755	1794	3870	2413	5291	2804	2620	1736	1622	1966	2188	1363	1973	1188	1519	2264	3238	1729	1409	1707	1819	2961	1739	1685
ENSG00000000938	FGR	39	51	3	20	13	10	9	43	4	17	1	96	38	4	8	24	21	77	45	51	17	5	26	88	11	90	32	4	33	17	12	13	1	38	0	12	1	11	21	9	11	5	25	4	15	12	22	13	139	335	205	2768	2711	89	84	100	105	67	84	44	41	117	127	157	129	204	188	100	108	131	125	43	46	247	368	904	265	282	384	1361	418	19	30	12	31	33	14	46	22	52	15	38	19	30	18	12	34	31	21	33	33	14	46	22	52	15	38	418	177	281	347	199	234	247	243	174	155	187	473	28433	32094	48780	34494	53156	277	272	385	234	55	98	14	58	66	54	78	43	140	115	285	295	332	249	165	245	94	125	128	47	128	288	118	90	406	412	146	152	250	211	38	24	231	266	347	181	542	242	90	209	359	276	338	211	193	238	92	93	98	156	385	143	453	387	365	385	497	444	264	284	39	36	245	295	158	111	282	393	69	314	238	241	232	181	214	565	497	208	242	716	1342	824	470	591	459	382	438	86	345	266	444	900	473	782	211	479	644	2	6	4	18	1	10	37	20	27	13	7	38	36	17	25	14	20	4	4	0	2	5	16	4	24	10	24	278	313	478	1200	243	763	582	324	235	319	447	32	39	36	30	55	18	15	47	46	18	32	39	36	30	55	18	15	47	46	18	93	72	560	288	269	222	235	135	142	274	385	172	849	441	926	811	437	559	757	868	450	461	398	572	350	826	1537	119	398	31652	31232	35285	9419	17675	10145	135	201	187	100	108	150	103	99	73	43	138	185	346	305	116	111	294	295	222	171	361	297	430	392	327	241	110	70	181	99	103	59	135	105	120	215	110	176	167	111	144	299	107	170	38	129	188	216	208	205	116	194	186	165	82	135	251	163	165	95	376	433	359	251	441	284	288	193	498	611	510	142	274	492	134	285	151	151	389	139	255	229	186	154	89	429	129	110	316	222	199	108	229	442	221	191	449	530	289	186	198	810	122	157
ENSG00000235912	ENSG00000235912	1	1	2	2	1	0	0	1	0	3	0	2	0	1	0	1	0	3	4	5	3	0	3	1	1	0	3	1	3	1	3	0	0	0	0	5	1	7	0	3	0	2	4	1	1	2	4	2	5	0	2	5	16	0	0	0	3	2	1	0	0	1	0	1	3	1	0	0	1	2	2	2	1	1	1	1	8	11	4	7	9	13	4	4	10	9	2	7	11	6	6	10	13	4	7	4	12	10	6	9	6	2	7	11	6	6	10	2	2	0	2	2	0	0	2	2	3	2	0	4	1	9	6	13	7	3	4	0	0	4	3	1	0	0	1	3	2	0	2	1	1	2	3	0	3	4	1	0	2	2	0	0	3	5	4	0	0	0	0	1	2	1	3	0	4	3	1	3	0	7	5	1	3	1	6	1	1	2	1	1	3	5	3	4	5	3	4	1	1	0	0	1	4	2	1	4	3	3	7	2	8	3	8	8	6	8	1	3	9	7	12	11	3	6	4	4	3	0	7	5	7	8	5	4	6	2	1	1	4	1	2	1	0	1	1	3	2	2	1	2	3	2	0	0	0	2	1	3	0	6	6	3	20	9	1	1	10	5	11	3	4	4	6	6	6	1	4	8	6	3	3	14	5	6	6	1	4	8	6	3	3	14	5	2	3	2	3	4	1	2	6	3	0	1	0	1	0	0	1	1	2	3	2	0	4	4	2	2	2	3	0	1	7	7	7	2	0	2	9	8	2	0	1	5	4	1	1	1	2	3	3	4	12	4	5	6	1	3	4	0	6	2	1	0	3	4	4	8	3	4	2	2	0	0	5	2	2	2	4	3	2	2	4	4	2	14	8	4	2	3	1	0	4	2	3	3	0	0	0	2	2	3	5	4	1	1	1	9	7	0	9	5	4	2	1	0	2	11	10	3	5	5	3	8	4	2	4	16	3	0	3	2	2	2	1	11	2	12	0	5	5	3
ENSG00000233975	LINC02574	1	3	0	0	0	0	2	2	0	5	0	0	0	1	0	0	1	0	1	5	4	0	4	3	2	5	1	0	2	1	2	3	0	1	0	1	1	5	1	0	0	0	1	0	7	0	4	1	32	42	4	8	0	5	3	5	1	4	1	2	3	0	3	0	1	1	1	1	0	2	2	3	2	6	3	1	4	5	2	2	4	0	0	0	2	1	0	0	0	1	0	1	0	0	0	0	0	2	0	1	0	0	0	0	1	0	1	2	2	6	2	4	1	2	2	7	6	10	1	4	9	33	9	5	0	2	5	3	1	1	0	6	1	0	3	1	1	0	1	3	3	0	4	1	3	3	1	1	3	5	2	4	3	6	3	5	0	1	2	0	1	1	1	2	3	0	1	4	9	6	0	1	2	8	5	7	0	2	7	1	7	1	6	1	8	19	2	0	5	0	3	1	1	4	5	2	3	2	8	8	1	3	8	12	8	3	1	0	14	4	9	5	3	6	6	0	15	18	14	8	1	1	10	5	6	0	0	1	4	0	1	1	0	0	1	0	0	4	4	1	0	8	0	1	0	2	2	1	1	0	4	4	73	58	0	2	7	5	4	1	7	5	1	0	0	0	0	3	0	0	0	6	0	0	0	0	0	3	0	0	0	6	0	1	4	3	5	2	0	10	4	3	3	9	12	3	2	7	4	4	6	3	2	3	2	2	3	7	3	2	3	3	9	5	10	1	5	2	2	14	2	5	1	2	0	2	6	2	1	4	15	8	8	4	3	8	3	5	0	0	5	8	0	0	3	2	7	4	1	9	1	3	4	1	6	14	11	3	5	7	5	6	2	13	9	11	2	4	7	6	0	0	4	3	20	15	9	5	9	5	1	8	5	1	16	7	0	0	6	3	9	9	4	5	0	6	6	9	19	6	10	10	4	6	8	4	6	9	6	0	1	9	9	3	25	0	2	5	12	16	3	1
ENSG00000126709	IFI6	31	150	25	12	13	19	36	21	5	98	4	59	34	19	40	23	27	75	141	92	99	40	201	191	59	103	150	87	93	78	131	128	20	122	23	70	27	101	100	40	108	50	60	36	98	73	167	83	262	449	262	854	480	119	101	112	90	94	75	99	141	140	161	187	208	143	167	130	133	101	100	140	118	758	343	287	545	749	644	425	554	142	72	90	173	67	78	113	111	82	68	102	142	72	68	90	158	173	140	67	166	78	113	111	82	68	102	103	121	423	148	192	142	211	216	339	331	522	113	1223	1517	6544	2634	2111	188	186	439	227	97	130	54	112	60	112	378	318	181	144	501	352	362	192	333	284	326	367	164	56	264	465	183	146	191	330	289	311	140	80	75	58	306	462	350	200	318	247	152	364	371	260	419	312	180	170	1062	709	526	533	412	255	812	569	329	427	663	462	542	455	17	14	257	159	195	223	198	234	862	473	1462	1040	659	529	1732	911	805	1108	365	537	1507	834	1412	918	775	724	895	109	1559	1439	1146	1929	1005	1384	2576	706	1218	2	46	35	49	16	17	77	92	66	8	67	130	393	215	281	118	207	62	3	6	67	81	58	15	55	145	102	99	210	161	127	864	1300	532	486	333	346	327	217	102	116	243	157	96	63	182	151	58	217	102	116	243	157	96	63	182	151	58	104	591	166	109	116	108	714	125	47	105	190	471	88	1261	1023	1111	1579	2733	731	1127	1115	1946	1708	737	2118	857	1401	2212	1064	1788	801	857	390	687	382	777	1007	614	450	396	630	420	396	139	139	313	304	1792	1320	842	587	991	890	701	599	262	192	1104	680	213	238	423	404	536	589	535	734	325	349	296	309	590	1035	1035	508	699	761	613	1033	395	1107	1642	1213	610	510	696	924	283	285	618	851	3803	1596	921	710	998	1186	426	431	556	396	1119	672	302	401	1253	330	938	2233	970	821	784	682	1087	1771	9502	1115	1375	1268	613	1108	1126	988	950	1068	759	927	766	777	1584	1172	3576	727	2093	2280	1539	1551	1500	1087
ENSG00000277058	HNRNPCL3	0	0	0	0	0	0	0	0	0	0	0	0	0	0	0	0	0	0	0	0	0	0	0	0	0	0	0	0	0	0	0	0	0	0	0	0	0	0	0	0	0	0	0	0	0	0	0	0	0	3	1	0	0	0	0	0	0	0	0	0	0	0	0	0	0	0	0	1	2	1	0	0	0	0	0	0	0	0	0	0	0	0	0	0	0	0	0	0	0	0	0	0	0	0	0	0	0	0	0	0	0	0	0	0	0	0	0	0	0	0	0	1	0	2	1	0	0	0	0	0	0	0	0	0	0	0	0	0	0	0	0	0	1	0	0	0	0	0	0	0	0	0	0	0	0	0	0	0	0	0	0	0	0	0	0	0	0	0	0	0	0	0	0	0	1	0	0	1	0	0	0	0	0	0	0	0	0	0	0	0	0	0	0	0	0	0	0	0	0	0	0	0	0	0	0	0	0	0	0	1	0	0	0	0	0	1	0	0	0	0	0	0	1	1	0	0	0	0	0	0	0	0	0	0	0	0	0	0	0	0	0	0	0	0	0	0	1	0	0	0	0	0	0	0	0	0	0	0	0	0	0	0	11	0	0	0	0	0	0	0	0	0	0	0	0	0	0	0	0	0	0	0	0	0	0	0	0	0	0	0	0	0	0	0	0	0	0	0	0	0	0	0	0	0	0	0	0	0	0	0	0	0	0	0	0	0	0	0	0	0	0	0	0	0	0	0	0	0	0	0	0	0	0	0	0	0	0	0	0	0	1	0	0	0	0	0	0	0	0	0	0	0	0	0	0	0	0	0	0	0	0	0	0	1	0	0	0	0	0	0	0	0	0	0	0	1	0	0	0	0	1	0	0	0	0	0	0	0	0	0	0	0	3	0	0	0	0	0	0	0	0	0	0	0	0	0	1	0	0	0	0	0	0	0	0	0	0	0	0	1	0	1	0	0	0	0	0	0	0	0	0	0
ENSG00000238015	ENSG00000238015	0	0	0	0	0	0	0	0	0	0	0	0	0	0	0	0	0	0	0	1	0	0	1	0	0	0	1	2	0	0	1	0	2	0	0	0	0	1	0	1	0	0	0	0	0	0	1	0	5	9	18	0	0	1	2	1	2	2	0	5	4	1	6	1	0	7	2	2	3	1	2	0	2	2	0	0	1	1	1	2	2	0	0	0	0	0	0	0	0	0	0	0	0	0	2	0	0	0	0	0	0	0	0	0	0	0	0	4	0	2	0	3	0	0	1	4	1	2	0	4	3	26	3	0	0	0	0	0	0	0	0	1	0	3	2	2	1	3	0	0	0	1	0	1	1	0	1	0	0	0	0	0	1	1	1	0	0	0	0	0	0	1	0	2	1	0	0	1	1	0	0	0	1	0	1	1	0	1	2	1	0	0	0	0	1	0	1	6	0	0	0	4	0	4	0	2	0	0	0	0	0	0	1	0	1	1	0	1	0	1	0	0	0	0	0	0	0	0	0	0	0	0	0	0	0	0	0	0	0	0	0	1	0	0	0	0	1	0	0	0	0	1	0	0	0	0	0	0	0	0	0	0	16	1	0	0	0	3	1	0	0	0	2	0	4	0	0	0	0	0	0	2	0	0	4	0	0	0	0	0	0	2	0	0	2	1	3	2	0	2	3	2	0	0	3	3	1	0	4	2	5	0	2	1	5	3	0	0	0	0	1	1	0	2	1	0	0	0	3	0	1	0	0	0	2	1	1	0	0	0	2	0	4	2	1	0	2	2	0	0	1	0	0	2	0	1	0	4	1	0	1	0	0	5	2	4	0	2	0	0	2	0	2	4	2	0	1	0	1	1	0	0	1	1	6	4	3	2	0	2	1	0	3	4	4	3	0	2	0	0	0	0	0	0	1	0	0	1	5	0	0	0	2	0	0	0	1	1	0	0	0	0	0	1	0	0	0	0	2	0	0	0
ENSG00000235400	ENSG00000235400	1	0	0	0	0	0	0	0	0	1	0	0	0	0	0	1	0	0	0	0	0	0	0	1	0	0	0	0	0	0	0	1	0	1	0	0	0	1	1	1	0	0	0	0	0	0	0	0	22	32	11	0	7	0	0	1	0	2	0	0	0	0	0	0	0	0	0	0	0	0	0	1	0	1	0	0	0	0	1	1	0	2	2	3	1	0	0	1	2	1	0	2	2	2	2	3	0	1	2	0	4	0	1	2	1	0	2	0	0	0	1	0	0	0	1	0	0	1	0	2	9	25	9	1	0	0	0	0	0	0	0	0	0	3	0	0	0	0	0	0	0	0	0	0	0	1	0	0	0	1	0	0	0	0	0	0	0	0	0	0	0	0	2	0	0	0	0	0	0	0	0	0	0	0	0	0	0	0	0	0	0	0	0	0	2	0	0	0	0	0	0	0	0	0	0	0	0	0	0	0	0	1	0	0	0	1	0	0	0	0	0	0	0	0	1	0	0	0	3	0	0	0	1	1	0	0	0	0	0	0	0	0	0	0	0	0	0	0	0	0	0	1	0	0	0	0	0	0	0	0	0	1	57	20	0	0	2	1	1	2	0	1	0	2	6	1	1	3	1	1	1	3	0	2	6	1	1	3	1	1	1	3	0	0	0	1	0	0	1	0	0	0	1	0	0	0	0	0	0	0	0	0	0	0	0	0	0	0	0	1	1	0	3	7	14	2	2	1	0	0	0	0	0	0	0	0	0	1	0	0	2	0	0	0	1	0	0	0	0	0	0	0	0	0	0	0	0	0	0	4	0	0	0	0	0	0	0	1	0	0	0	0	0	0	0	0	0	0	0	0	0	0	1	0	0	0	0	0	1	0	0	0	0	0	0	0	0	0	0	0	0	0	0	0	0	0	1	0	0	0	0	0	0	0	0	0	0	0	0	0	0	0	0	0	0	0	0	0	0	0	3	2
ENSG00000137959	IFI44L	66	187	40	37	28	17	38	17	1	158	4	60	30	38	22	25	39	124	156	45	297	19	162	86	32	133	70	73	113	38	39	140	18	181	16	28	25	3	38	110	75	5	15	6	64	15	87	24	799	880	584	294	16	825	861	162	142	271	274	483	439	362	340	566	577	514	492	442	454	278	279	353	348	1544	277	302	1067	1032	1072	498	915	101	58	86	87	41	63	46	80	89	56	65	101	58	32	86	118	87	103	41	149	63	46	80	89	56	65	262	125	577	167	733	313	457	418	1098	372	1809	354	1534	1635	10441	5492	2429	199	143	923	282	147	492	236	415	161	138	426	359	198	200	502	274	324	199	168	162	393	529	165	93	218	229	272	197	261	273	157	189	182	153	44	36	389	615	428	174	668	274	132	263	558	372	420	300	401	384	975	816	512	601	658	423	1640	891	539	356	385	275	277	403	49	49	359	321	247	152	168	227	38	63	119	99	69	100	341	270	234	378	201	178	769	267	203	759	547	82	139	45	325	798	304	372	444	260	706	208	738	6	122	33	83	21	20	103	123	207	6	70	52	247	82	456	47	486	83	3	0	13	73	80	1	14	72	67	278	427	15	7	1309	930	582	823	477	353	547	112	49	72	59	125	49	55	102	92	49	112	49	72	59	125	49	55	102	92	49	330	929	295	559	99	237	2545	174	86	164	474	943	338	1212	587	691	2948	1962	488	973	525	1758	1802	381	2063	554	1148	494	808	1870	826	1119	332	557	190	318	661	780	449	429	573	601	444	168	259	317	381	3576	1114	1195	577	894	1163	775	616	310	303	1825	1159	522	326	611	648	724	531	577	671	420	488	509	913	557	1143	1345	753	931	1115	596	813	331	1228	1530	1098	228	188	709	1281	397	274	628	674	7349	5251	971	794	367	912	370	202	712	472	1081	660	674	579	253	81	83	302	145	139	509	107	242	806	1811	216	399	650	157	255	299	248	420	663	329	334	273	302	1346	674	1205	288	361	740	1491	510	759	726
ENSG00000174151	CYB561D1	20	39	11	14	11	11	14	44	3	49	0	54	58	5	50	41	13	98	52	125	109	20	169	254	41	121	176	43	60	57	197	107	11	90	8	41	23	133	79	24	61	45	82	39	44	65	125	81	149	152	216	286	478	146	145	230	210	151	191	193	210	288	269	257	274	428	420	317	350	220	224	173	204	413	519	433	285	442	377	559	444	107	127	157	125	84	183	211	117	102	93	102	107	127	92	157	136	125	178	84	152	183	211	117	102	93	102	190	221	149	226	221	258	217	202	131	175	150	255	237	534	506	326	950	281	310	519	272	91	135	70	147	91	122	193	168	280	187	458	298	302	207	178	193	253	269	260	119	269	331	149	122	325	358	272	339	139	129	37	23	159	288	467	321	638	451	183	299	389	324	459	422	339	486	1013	543	493	521	421	338	548	293	396	333	699	688	380	245	27	43	211	349	226	250	163	170	548	719	723	653	724	636	1233	908	435	778	575	470	588	646	1198	544	494	668	495	108	999	866	763	539	592	913	1196	705	635	4	13	21	27	11	12	27	30	31	6	48	107	179	142	186	99	125	34	4	7	19	46	44	13	37	109	61	250	217	217	253	381	227	309	219	268	571	342	147	157	204	319	153	151	120	165	165	183	147	157	204	319	153	151	120	165	165	183	153	172	160	99	186	169	173	160	249	259	235	162	204	636	810	561	539	544	465	784	429	664	545	619	674	517	580	363	669	391	376	371	125	317	183	458	465	333	333	231	247	315	241	142	84	260	282	281	352	509	367	483	382	415	408	251	77	239	191	387	237	536	462	315	279	573	628	369	331	168	88	542	730	383	285	517	574	500	655	341	886	619	636	658	482	302	490	81	40	620	685	166	225	574	429	568	466	349	409	631	309	306	262	290	432	1216	452	870	1340	710	619	505	685	649	1183	908	576	1450	611	1418	867	1000	515	637	731	604	607	546	324	441	1074	1662	466	574	656	625	652	687	686
ENSG00000181754	AMIGO1	42	73	9	18	25	32	100	20	13	239	4	177	46	46	86	55	161	68	317	339	391	98	777	947	111	181	638	243	258	151	540	479	54	419	54	153	93	462	325	37	311	167	335	164	173	317	609	243	85	146	159	46	24	539	486	722	700	474	476	733	789	1303	1303	1551	1492	1897	1731	1070	1025	679	674	850	908	1222	982	371	1120	1465	655	884	900	414	474	600	593	316	394	310	495	458	599	589	414	474	272	600	504	593	622	316	490	394	310	495	458	599	589	151	208	261	270	190	256	110	183	280	223	208	199	2	19	9	26	17	462	545	590	335	93	203	116	349	135	119	383	414	670	463	661	387	532	283	320	356	698	651	477	105	540	423	119	141	577	539	486	657	171	142	70	68	174	427	1251	1084	935	552	268	301	781	608	887	752	486	509	4308	2222	2411	1941	742	509	1403	629	620	415	739	644	745	599	62	52	335	256	394	539	171	174	1821	1073	2814	2127	1831	1125	4110	2091	1194	2351	184	1172	1960	1268	3595	1415	1141	1739	1749	64	2975	2077	1245	1702	1186	2422	4596	1446	1239	2	95	78	51	31	87	116	100	110	27	156	427	666	466	656	307	492	169	33	1	93	228	206	45	174	396	230	136	134	20	61	970	840	574	544	899	1330	373	659	390	620	568	493	618	343	525	402	567	659	390	620	568	493	618	343	525	402	567	212	301	188	186	190	201	270	166	82	169	270	325	175	170	302	300	325	736	210	323	270	498	427	204	258	274	410	210	406	7	5	13	2	5	3	1434	910	840	924	616	708	796	554	132	110	534	463	696	1370	1567	1113	1823	1386	1030	1285	135	93	544	264	396	227	1925	1540	693	698	1688	2331	1163	1022	363	154	1758	2150	806	891	1813	1755	1727	1590	1334	2597	1502	1603	2269	1626	1031	1258	182	124	1810	2004	218	97	1906	1045	2876	2208	507	1198	1942	821	899	473	647	1012	2882	502	2681	5364	2502	1940	217	1752	2174	3046	3311	1840	5026	1826	3026	2410	3857	1706	1771	1648	2241	1789	1751	950	1759	4003	4137	1507	2302	3310	2234	3224	2865	2649
ENSG00000254942	ENSG00000254942	0	1	0	1	0	1	0	3	0	5	0	9	2	0	3	1	2	7	0	5	4	0	4	2	3	16	2	6	0	6	3	5	0	5	0	0	0	3	2	1	1	1	1	0	2	0	4	4	0	0	0	0	0	28	29	5	4	7	11	8	7	16	10	1	2	7	4	2	6	6	9	1	2	5	10	9	8	10	13	11	8	0	1	1	1	0	2	0	0	0	2	0	0	1	1	1	2	1	0	0	0	2	0	0	0	2	0	0	3	2	1	1	0	2	2	3	1	2	2	0	9	4	8	1	4	2	15	6	1	2	1	0	1	0	7	2	3	5	2	5	5	3	3	3	5	4	0	4	1	0	8	0	9	8	3	4	0	0	0	1	3	5	6	0	9	6	2	8	9	20	4	1	5	9	2	4	0	2	8	0	6	1	2	0	10	25	10	19	1	0	2	5	1	0	5	3	0	0	0	0	0	0	0	0	0	0	0	0	0	0	0	0	0	0	0	0	0	0	0	0	0	0	0	0	0	0	3	0	4	0	1	5	2	5	2	1	0	0	1	14	3	7	0	0	0	1	1	2	0	1	0	2	0	0	0	0	6	13	13	5	11	8	7	2	0	0	0	0	6	0	0	0	1	2	0	0	0	0	6	0	0	0	1	1	0	2	2	5	1	0	5	6	2	5	2	7	0	1	1	1	0	0	0	0	1	2	1	0	0	2	0	0	2	2	2	3	4	0	0	4	3	6	4	2	4	2	0	0	4	5	24	10	3	3	1	8	6	1	4	2	4	11	5	3	0	8	0	0	0	0	2	5	0	1	0	3	15	3	5	0	2	5	4	5	3	3	8	7	3	6	0	2	4	0	1	14	7	1	0	18	3	1	11	7	9	11	8	10	0	0	0	0	0	0	0	0	0	0	0	0	0	0	0	0	0	0	0	0	0	0	0	0	0	0	0	0	0	0	0	0	0	0
ENSG00000206832	RNU6V	0	0	0	1	0	2	0	0	0	0	1	0	0	0	0	2	0	0	0	4	0	1	0	0	0	0	0	1	1	8	0	0	0	0	0	0	0	0	0	0	0	0	0	0	0	0	0	0	0	0	0	0	0	0	0	0	0	0	0	0	0	0	0	0	0	0	0	0	0	0	0	0	0	0	0	0	0	0	0	0	0	0	0	0	0	0	0	0	0	0	0	0	0	0	0	0	0	0	0	0	0	0	0	0	0	0	0	2	0	0	2	0	0	0	0	0	0	0	0	30	52	51	36	30	0	0	0	0	0	0	0	0	0	0	0	0	0	0	0	0	0	0	0	0	0	0	0	0	0	0	0	0	0	0	0	0	0	0	0	0	0	0	0	0	0	0	0	0	0	0	0	0	0	0	0	0	0	0	0	0	0	0	0	0	0	0	0	0	0	0	0	0	0	0	0	0	0	0	0	0	0	0	0	0	0	0	0	0	0	0	0	0	0	0	0	0	0	0	0	0	0	0	0	0	0	4	0	0	0	0	11	0	0	0	0	3	0	0	0	0	0	0	0	1	0	1	0	0	0	0	0	0	0	0	0	0	0	1	0	0	0	0	0	0	0	0	0	0	0	0	0	0	0	0	0	0	0	0	0	0	0	0	0	0	0	0	0	0	1	0	1	0	0	0	0	0	0	0	0	0	0	0	0	0	0	0	0	0	0	0	0	0	25	35	102	4	5	18	0	0	0	0	0	0	0	0	0	0	0	0	0	0	0	0	0	0	0	0	0	0	0	0	0	0	0	0	0	0	0	0	0	0	0	0	0	0	0	0	0	0	0	0	0	0	0	0	0	0	0	0	0	0	0	0	0	0	0	0	0	0	0	0	0	0	0	0	0	0	0	0	0	0	0	0	0	0	0	0	0	0	0	0	0	0	0	0	0	0	0	0	0	0	0	0	0	0	0	0	0	0	0	0
ENSG00000228703	ENSG00000228703	0	1	0	0	0	0	0	0	1	0	0	0	0	0	0	0	0	0	0	0	0	0	0	0	0	0	0	0	0	0	0	0	1	0	0	0	0	0	0	0	0	0	0	0	0	0	0	0	0	0	0	0	0	0	0	1	1	0	0	0	0	2	0	0	1	1	1	0	0	1	0	0	0	1	0	0	2	1	0	0	1	0	0	0	0	0	0	0	0	0	1	0	0	0	1	0	0	0	1	0	0	0	0	0	0	1	0	0	0	1	0	0	0	0	1	0	1	0	0	0	0	0	0	0	0	1	0	3	0	0	2	0	0	3	1	0	0	0	0	0	0	0	0	0	0	1	0	0	1	1	0	0	1	1	1	0	0	0	0	0	0	0	2	0	3	0	0	0	0	0	1	0	0	0	0	1	2	0	0	0	1	0	0	0	0	2	0	0	2	0	0	0	1	1	0	0	0	0	0	0	0	0	0	0	0	0	0	0	0	0	0	0	0	0	0	0	0	0	0	0	0	0	0	0	0	0	0	0	1	0	0	1	0	0	0	0	0	1	0	0	0	1	0	0	0	0	0	0	0	0	0	0	0	0	0	0	0	0	3	1	1	1	3	1	2	0	1	1	0	0	0	2	0	1	2	0	1	1	0	0	0	2	0	1	1	0	0	0	1	0	0	0	1	0	0	2	1	1	0	0	0	0	0	0	0	0	0	1	1	0	0	0	0	0	0	0	0	0	1	1	3	0	0	0	0	0	1	2	0	1	0	0	1	0	0	3	0	1	0	2	1	0	0	0	0	0	1	3	2	1	0	0	0	0	2	3	0	0	0	0	0	0	0	0	3	0	2	0	1	0	0	0	0	0	2	0	0	0	1	3	0	0	0	0	3	0	2	0	0	0	0	0	0	0	0	0	0	0	0	0	0	0	0	0	0	0	0	0	0	0	0	0	0	0	0	0	0	0	0	0	0	0
ENSG00000235045	RPL7P8	0	0	0	0	0	0	0	0	0	0	0	1	0	0	0	0	0	0	0	0	0	0	0	0	0	0	0	0	0	0	0	0	0	1	0	0	0	0	0	0	0	0	0	0	0	0	0	0	0	7	0	0	0	0	0	2	0	1	1	0	1	0	0	1	0	0	1	0	0	0	1	0	0	0	0	0	0	1	0	0	2	2	0	0	1	0	0	0	0	3	1	0	2	0	0	0	0	1	0	0	0	0	0	0	3	1	0	0	3	3	2	1	1	2	1	0	1	1	0	0	2	2	0	0	1	0	0	0	1	0	0	2	0	2	0	0	0	2	0	0	0	0	0	0	0	1	0	0	0	0	0	0	2	0	0	1	0	0	0	0	0	0	0	0	0	1	0	1	0	0	2	0	6	0	1	0	0	0	0	0	0	0	0	0	0	0	0	0	0	0	0	1	0	0	0	1	1	2	2	1	2	2	4	2	0	2	1	2	1	1	2	4	0	1	1	2	0	3	0	2	1	1	1	2	5	0	0	0	0	0	0	0	0	1	0	1	0	0	1	0	0	0	0	0	0	0	0	0	0	0	0	1	1	4	0	0	0	0	0	0	0	0	0	0	0	1	1	0	1	0	0	2	0	0	0	1	1	0	1	0	0	2	0	0	0	1	1	0	0	0	2	0	0	4	0	0	0	0	0	0	0	0	0	0	0	0	0	0	0	1	0	0	2	3	2	19	0	0	2	0	0	0	0	0	0	0	0	0	0	0	0	1	0	3	1	1	0	2	2	1	0	0	1	1	2	0	0	1	0	1	0	3	0	7	0	0	0	0	0	0	0	0	1	0	0	0	0	0	0	0	0	0	0	1	1	1	0	0	1	2	1	0	1	1	0	0	3	0	0	1	2	1	4	0	3	0	0	3	4	1	1	1	4	1	0	1	0	0	0	3	2	0	0	2	0	0	0	1	15	0	5	0
ENSG00000134183	GNAT2	0	5	7	0	0	0	0	3	0	2	0	1	1	0	0	1	0	1	0	1	0	0	2	0	0	2	2	0	1	1	0	1	0	1	0	7	0	1	2	0	0	0	3	0	0	0	0	0	96	171	262	28	51	2	2	0	2	1	0	0	2	3	3	6	8	7	4	8	9	2	6	2	3	1	0	0	1	2	1	3	2	0	0	0	0	0	0	0	0	0	0	0	0	0	0	0	0	0	1	0	0	0	0	0	0	0	0	0	1	0	1	1	2	0	0	0	4	0	1	239	473	201	115	41	0	1	0	0	2	1	0	1	0	6	0	5	0	1	4	0	7	1	2	0	3	1	0	1	1	5	0	0	0	0	3	5	4	1	0	1	0	0	3	6	4	0	0	0	3	0	1	3	10	4	3	7	9	7	4	0	10	6	0	2	1	0	0	0	0	0	6	2	0	0	1	1	35	68	32	52	48	41	73	65	76	56	11	47	26	41	94	39	31	39	16	4	20	38	41	27	35	23	43	37	19	0	0	1	0	0	2	0	0	4	0	0	1	0	0	2	0	2	1	0	0	0	1	1	0	0	0	1	217	131	28	23	1	0	0	1	4	0	1	0	0	0	0	0	0	1	0	0	0	0	0	0	0	0	0	1	0	0	0	1	1	0	0	0	0	0	1	0	0	0	2	0	2	6	3	2	1	2	2	1	1	3	0	2	3	5	3	2	416	378	259	61	273	144	1	0	4	0	0	1	0	1	0	4	1	2	10	9	4	1	11	8	4	6	2	3	2	0	0	1	4	0	0	1	2	14	4	0	14	8	5	5	4	4	13	2	2	4	2	6	2	7	0	12	7	2	0	0	2	4	0	3	6	4	6	3	0	3	2	0	7	2	0	2	107	15	88	195	51	59	11	21	58	68	70	39	114	46	70	55	57	30	31	38	45	57	34	18	12	62	53	24	27	59	22	40	47	44
ENSG00000288562	ENSG00000288562	0	0	0	0	0	0	0	0	0	0	0	0	0	0	0	0	0	0	0	3	2	0	1	2	1	1	0	1	2	0	1	1	0	0	0	0	1	0	6	0	1	1	0	0	0	6	2	1	8	8	16	0	0	0	0	1	0	0	3	0	0	0	0	0	0	1	0	1	1	0	0	1	0	3	1	0	0	0	1	5	1	0	0	0	0	0	1	0	0	1	0	0	0	0	1	0	0	0	0	0	1	1	0	0	1	0	0	0	0	0	0	0	0	0	0	0	0	1	0	4	5	0	4	0	1	0	0	0	0	0	0	1	0	0	0	1	0	3	1	0	1	0	0	0	0	0	0	0	0	0	0	0	3	0	1	0	0	1	0	0	0	2	1	0	0	1	0	0	0	0	0	0	0	0	0	0	4	1	0	0	0	2	0	5	1	0	1	0	0	0	0	9	1	1	0	0	14	8	9	12	6	10	16	12	16	7	1	6	9	6	15	8	17	7	3	0	17	25	5	11	22	2	13	14	10	0	0	0	1	0	0	0	0	0	0	0	1	0	0	2	2	0	0	0	0	0	1	1	1	1	1	0	5	13	0	0	0	2	1	3	3	1	2	0	0	0	0	0	0	0	0	0	0	0	0	0	0	0	0	0	0	0	0	0	0	0	0	0	0	0	0	0	2	0	0	0	0	1	1	0	0	0	0	0	0	0	0	0	0	2	0	0	9	2	1	1	5	4	2	1	2	1	2	0	0	0	0	0	1	4	0	0	0	0	0	2	0	2	0	0	1	1	0	1	0	0	0	0	4	0	1	0	0	0	0	5	0	0	1	4	1	1	0	6	0	0	0	0	1	0	3	0	0	1	0	0	0	0	8	4	0	1	0	0	0	0	0	0	19	3	12	41	3	17	1	12	7	3	20	6	23	12	2	14	12	6	12	0	6	9	12	7	15	10	28	20	37	12	7	45	10	3
ENSG00000073756	PTGS2	39	46	6	32	14	9	1	16	0	6	4	24	10	2	6	5	4	28	6	45	32	1	30	86	12	24	37	2	19	23	17	65	0	17	5	10	4	40	61	2	52	17	48	18	13	25	58	20	111	449	88	250	119	155	219	17	13	59	49	19	8	61	61	31	15	57	74	28	30	25	21	51	55	423	155	215	181	59	197	377	220	2	0	0	0	0	0	6	0	2	1	1	2	0	0	0	3	0	4	0	1	0	6	0	2	1	1	184	138	215	198	176	144	171	196	160	456	501	189	10634	13591	19011	25135	670	72	33	71	29	6	21	5	11	9	7	13	29	46	54	42	34	27	14	13	30	6	14	8	2	39	48	13	14	62	42	7	10	12	11	5	4	78	119	40	3	244	50	68	86	30	26	60	4	13	13	16	20	51	53	29	15	259	46	32	18	72	53	55	33	6	7	74	62	51	39	60	192	87	108	179	193	103	94	220	266	302	106	13	211	430	176	251	119	122	179	142	21	333	782	535	455	220	1602	456	224	353	1	7	2	32	1	2	10	10	24	2	1	33	13	38	59	18	53	10	1	2	9	21	33	5	17	50	26	77	164	332	300	346	832	97	113	58	230	417	4	0	1	0	1	0	0	5	0	1	4	0	1	0	1	0	0	5	0	1	104	154	183	353	118	215	175	85	76	149	66	169	84	28	126	1489	132	724	233	58	668	230	78	69	279	537	1377	101	97	29191	19299	18219	6724	6285	2674	14	38	18	20	11	16	47	17	8	11	5	20	98	43	24	12	28	22	33	30	462	237	284	57	37	64	7	16	96	32	22	30	10	12	12	39	14	15	12	30	46	98	30	12	3	15	28	21	17	19	12	45	5	3	16	21	50	25	67	18	173	15	81	144	91	53	20	10	13	45	219	47	129	5040	90	166	27	116	133	305	287	103	334	107	3	1221	172	67	136	85	100	93	57	68	226	695	848	332	506	383	177	1184	265	322
ENSG00000153904	DDAH1	350	301	150	195	227	178	487	219	18	1488	42	585	222	296	242	404	607	544	1166	1763	1215	358	3138	2738	557	1472	1380	1273	691	908	2031	1510	291	1803	196	581	389	1669	1404	645	1099	657	1391	580	854	1160	2052	1081	464	816	800	4	4	3765	3522	3572	3658	3924	4010	3602	3789	3863	3952	4596	4588	7706	7510	4243	4183	3184	3077	4655	4634	4117	4910	1660	4214	5463	3015	2660	3665	1826	234	1213	1283	1517	685	1181	788	1123	1265	1462	1826	234	232	1213	1101	1283	1371	1517	1909	685	1181	788	1123	1265	1462	1675	2451	3139	4218	1742	2961	2908	2086	2998	2905	3717	2835	7	9	14	16	10	4784	4145	6374	2378	1705	3315	775	1263	2091	1879	3179	5247	2742	1993	11566	6953	4813	2499	4518	5562	4473	3755	4193	923	5212	3196	3876	3308	4010	3278	3118	4080	3104	2372	1102	1165	1327	5053	9377	4670	12927	6409	3143	5273	4656	2928	11716	5986	6414	5355	10878	5569	9232	6032	7279	4246	16440	7792	8675	5581	13292	8798	7778	6285	557	378	2695	3471	3546	3786	2931	3349	65	141	143	153	180	31	294	123	208	169	21	221	172	127	258	153	96	138	150	7	107	90	47	107	38	114	227	80	194	42	650	397	423	156	450	535	612	1007	139	1082	1583	2299	1021	2994	1228	2199	631	102	8	342	808	1065	157	836	1370	1132	496	678	0	0	5736	2226	3964	3872	3581	4730	3353	1506	1242	1426	1379	957	627	763	491	2366	585	1506	1242	1426	1379	957	627	763	491	2366	585	2544	2932	2853	5833	1660	2535	2039	2196	971	2008	2732	2508	1873	1596	1686	2946	3581	2341	870	1727	1683	2212	2449	2230	3729	2906	1040	4517	2903	14	7	10	0	0	6	4971	3376	5092	3671	3412	3620	5482	2670	2838	2517	3420	2310	6189	4901	11045	4169	8473	5814	7811	7977	2185	2204	3663	1575	6588	2152	5629	3257	4292	4526	6032	6301	5176	4407	3325	1378	3885	3950	10081	5462	11314	5858	7589	4238	3005	8237	7864	5428	12183	7657	7370	9453	4037	2341	5247	5021	3973	1617	6533	4348	8428	8237	2087	4451	9795	4723	5786	3336	5509	9014	207	46	237	692	152	207	41	98	413	426	221	138	430	329	96	422	297	200	125	162	261	135	227	117	83	269	98	129	100	150	258	232	179	186
ENSG00000228040	ENSG00000228040	0	0	0	0	0	0	0	0	0	0	0	0	1	0	0	0	0	0	0	0	0	0	0	0	0	0	0	0	0	0	0	0	0	0	0	0	0	0	0	0	3	0	0	0	0	0	0	0	4	0	2	0	1	1	0	0	0	0	0	0	0	0	1	0	0	0	0	1	0	0	0	0	0	1	1	0	0	0	2	0	1	0	0	2	0	0	1	0	4	0	0	2	0	0	0	2	1	0	1	0	0	1	0	4	0	0	2	0	0	0	0	0	0	0	0	0	0	0	0	1	1	1	3	3	0	1	0	0	0	0	0	0	0	1	0	0	2	0	0	0	0	0	0	0	0	1	0	0	0	0	0	0	0	0	0	0	0	0	0	0	0	0	0	0	0	0	0	0	0	0	2	0	0	3	0	0	0	0	0	0	0	0	0	0	0	0	0	0	0	0	0	0	0	0	0	0	0	3	0	0	0	1	1	0	2	1	0	0	0	1	3	0	0	1	1	0	0	0	4	4	0	0	1	0	1	0	0	0	0	0	0	1	0	0	0	0	0	2	0	0	0	0	0	0	0	0	0	0	0	0	0	0	0	0	0	0	0	0	0	0	0	0	1	1	2	0	0	2	0	0	0	0	1	1	2	0	0	2	0	0	0	0	1	0	0	0	0	0	0	0	0	0	0	0	0	0	1	0	1	0	0	0	0	0	0	0	1	0	2	0	0	0	0	2	2	1	0	0	0	2	0	0	0	0	0	0	0	0	2	1	0	0	0	2	3	0	0	0	0	0	0	0	0	0	0	0	0	0	1	0	1	0	0	0	1	0	0	0	1	0	0	0	2	3	0	0	0	0	0	3	0	0	0	0	0	0	0	1	0	0	0	0	1	0	0	0	0	0	2	1	3	0	0	2	1	1	2	0	0	0	0	2	4	1	4	0	2	0	0	3	0	0	5	2	0	0	0	1	0	4	4	3
ENSG00000155380	SLC16A1	212	247	75	123	99	37	108	141	25	230	17	347	215	66	149	128	130	439	361	207	288	54	491	377	80	538	302	114	223	155	300	253	41	311	10	122	37	213	145	182	145	105	167	81	137	180	235	129	1149	1474	1249	224	874	2381	2269	1395	1252	1150	1155	1026	1062	1843	1857	1290	1227	2887	2694	1212	1206	1171	1188	770	763	1713	1387	2738	1452	1926	1949	2383	2162	1353	1374	1517	1197	1175	1338	903	1269	1014	1164	1903	1353	1374	881	1517	1631	1197	1462	1175	2516	1338	903	1269	1014	1164	1903	415	981	1424	1313	484	850	1009	1141	1140	1686	1746	1088	452	721	733	834	1046	1563	883	3901	1506	243	407	129	340	268	238	546	526	548	564	2970	1722	1482	1072	397	827	980	848	587	158	1050	1390	390	363	910	897	986	1609	615	472	91	157	1790	2907	2807	986	3621	1510	474	750	2159	1880	3260	3305	1224	1028	2339	1892	1647	1317	2821	2253	2733	1289	2863	2842	3336	2910	923	1152	85	53	1574	2202	1064	725	917	1706	491	1159	1089	1690	2177	984	1443	1215	1068	1032	1012	1905	2828	3268	1534	873	777	847	606	358	4333	3143	2237	5589	1803	4783	1943	2958	5154	36	158	138	355	39	88	181	186	412	49	170	338	409	315	775	187	436	91	5	3	68	87	299	36	108	268	146	263	264	374	142	2196	1018	1148	2076	1839	2612	2280	1137	1342	1308	1205	1074	1081	1037	936	1570	1236	1137	1342	1308	1205	1074	1081	1037	936	1570	1236	663	1070	848	1014	602	949	834	745	508	895	909	549	498	1540	1577	3070	2876	1409	616	1312	1821	1665	2345	2081	2513	2454	939	2486	2699	515	437	698	330	203	111	570	1089	1216	683	879	983	320	265	369	251	832	1116	2858	2211	2671	1658	1923	1923	1556	1094	1255	718	4332	4888	2236	1412	1098	856	676	554	863	1174	638	683	354	293	844	1750	1784	625	1413	1479	974	1718	683	2068	1935	1644	1342	936	780	1367	305	153	1216	1231	1407	949	2009	2285	3781	6163	1875	1051	3936	2028	1161	897	3568	4325	3704	1062	1700	2146	1795	1502	2304	966	1549	2525	1677	2074	1267	1724	773	1839	646	914	785	1180	713	780	707	966	1095	1896	6979	5707	3440	1822	4730	4137	1521	1235
ENSG00000229020	AKR7A2P1	0	0	0	0	0	0	0	0	0	2	0	0	0	0	0	0	0	0	1	3	1	0	2	0	0	0	0	0	0	1	2	0	0	2	0	3	0	2	1	0	1	1	4	1	1	0	1	3	0	0	0	0	0	2	0	2	4	4	7	0	1	0	2	0	0	1	2	3	1	1	0	4	1	0	2	0	0	1	0	1	1	0	0	0	0	0	0	0	0	0	0	0	0	0	0	0	0	0	0	0	0	0	0	0	0	0	0	1	0	0	1	0	0	0	0	1	0	0	0	0	0	0	0	0	0	0	0	0	0	0	0	0	0	4	1	4	4	1	4	6	3	0	0	0	0	1	2	1	5	4	0	0	0	4	2	1	0	0	0	0	0	1	0	0	4	4	4	0	0	0	0	0	1	9	0	0	1	4	0	0	8	0	0	1	7	3	2	0	0	0	4	3	2	0	0	0	0	0	0	0	0	0	0	0	0	0	0	0	0	0	0	0	0	0	0	0	0	0	0	0	0	0	0	0	0	0	0	1	0	0	0	0	0	0	0	0	1	2	2	2	4	1	0	0	0	0	0	0	0	1	0	0	0	0	0	0	0	0	0	0	0	0	1	0	0	0	0	0	0	0	1	0	0	0	0	0	0	0	0	0	1	0	0	0	0	0	0	0	1	0	1	0	0	2	0	1	0	0	0	0	0	0	1	1	0	0	0	0	0	0	0	0	0	0	0	0	0	0	0	0	1	3	2	2	1	0	0	1	3	4	1	4	2	1	2	0	3	4	0	0	3	0	3	0	0	1	0	0	2	3	1	2	0	0	6	3	4	2	4	0	0	1	0	9	3	5	4	7	1	0	0	0	1	7	1	0	2	1	0	5	0	2	0	3	3	0	1	1	0	0	0	0	0	0	0	0	0	0	0	0	0	0	0	0	0	0	0	0	0	0	0	0	0	0	0	0	0	0	0	0	0	0
ENSG00000287807	ENSG00000287807	1	1	1	0	1	0	0	0	0	3	0	5	1	0	0	16	3	6	6	0	2	1	2	4	0	2	3	0	0	0	4	0	0	1	0	0	0	0	1	0	0	2	1	1	5	2	2	3	0	0	0	0	0	2	0	2	0	2	2	4	2	3	1	2	2	1	1	4	0	3	1	0	0	1	0	1	0	1	1	2	0	3	3	3	0	2	5	2	5	5	5	3	3	3	2	3	10	0	2	2	4	5	2	5	5	5	3	3	2	4	4	1	3	3	5	4	2	0	2	2	5	1	0	3	0	0	12	9	5	7	1	0	2	6	2	2	2	2	25	5	6	5	4	6	1	6	8	7	0	6	4	4	7	10	9	10	4	2	2	6	7	5	17	5	12	2	0	2	8	5	10	5	7	12	2	3	1	11	16	5	7	1	6	10	7	7	13	6	4	1	11	12	2	4	0	1	0	0	0	0	0	0	0	0	0	0	0	0	0	0	0	0	0	0	0	0	0	0	0	0	0	0	0	0	0	0	0	0	2	0	4	3	1	3	0	0	5	2	1	10	2	2	1	0	0	1	1	13	0	0	5	9	0	0	0	0	0	2	2	1	4	0	3	6	5	3	9	1	2	0	2	6	5	6	5	3	9	1	2	0	2	6	5	0	1	5	2	1	2	0	0	1	1	1	4	0	0	0	0	0	4	0	2	3	0	1	3	2	4	4	0	0	2	6	3	1	4	1	0	9	7	3	7	8	1	2	7	12	5	29	22	5	3	5	7	13	4	7	8	2	13	23	6	8	1	1	2	1	1	0	2	1	0	3	7	3	0	2	5	8	2	3	2	3	10	1	2	4	4	1	7	2	4	4	10	14	7	1	33	13	3	3	7	5	6	1	16	5	0	0	0	0	0	0	0	0	0	0	0	0	0	0	0	0	0	0	0	0	0	0	0	0	0	0	0	0	0	0	0	0	0	0
ENSG00000134259	NGF	6	18	4	4	7	9	2	11	0	10	0	23	11	5	12	3	1	7	4	36	30	6	43	43	9	25	49	20	22	12	58	29	3	28	10	9	7	50	26	6	6	14	40	16	30	22	36	18	0	0	0	0	0	34	24	58	58	56	55	42	39	25	20	24	16	60	53	71	52	29	20	36	38	53	46	42	23	27	33	77	35	32	5	10	20	7	4	11	10	1	5	10	32	5	6	10	24	20	10	7	7	4	11	10	1	5	10	260	1304	841	869	469	500	897	918	660	1086	386	249	0	6	3	0	6	118	40	80	43	22	34	19	40	64	52	38	31	99	66	79	105	80	57	28	41	32	20	98	32	102	117	51	47	100	84	42	34	20	15	7	9	57	134	65	46	165	41	29	92	52	13	80	35	193	67	53	22	27	44	84	53	106	51	89	39	127	90	114	70	21	0	76	124	79	71	62	84	0	0	0	0	0	0	0	0	0	0	0	0	0	0	0	0	0	0	0	0	0	0	0	0	0	0	0	0	0	2	5	3	6	3	0	1	5	2	8	13	23	48	22	35	19	37	7	2	1	6	7	15	3	18	18	24	0	0	0	0	24	75	136	24	20	48	54	19	17	15	6	13	6	2	13	22	8	19	17	15	6	13	6	2	13	22	8	320	749	604	1491	513	369	783	244	302	277	1263	866	174	87	100	219	65	475	142	64	154	241	155	85	185	154	191	43	169	1	1	3	1	1	2	62	48	38	33	46	42	77	26	20	34	40	47	81	25	66	29	42	30	60	38	67	45	68	28	49	21	38	22	112	27	64	39	73	32	34	15	93	72	60	32	66	56	58	37	49	77	67	34	82	43	36	46	42	13	45	38	42	40	46	36	86	52	28	49	50	34	89	97	47	25	0	0	0	0	0	0	0	0	0	0	0	0	0	0	0	0	0	0	0	0	0	0	0	0	0	0	0	0	0	0	0	0	0	0
ENSG00000272438	ENSG00000272438	8	0	17	1	2	4	0	5	0	3	0	3	2	0	12	4	1	6	5	16	3	3	23	32	2	12	13	1	1	5	4	1	0	4	1	0	0	2	3	3	0	0	2	5	2	6	2	2	33	54	27	0	0	2	4	10	9	16	13	11	1	9	9	14	11	7	10	7	15	17	11	4	0	20	17	4	12	20	11	19	19	0	0	0	4	1	0	2	0	0	0	0	0	0	0	0	1	4	0	1	1	0	2	0	0	0	0	3	4	3	1	5	12	7	21	3	12	6	19	6	13	17	8	22	22	17	52	22	14	42	17	28	37	24	21	21	35	11	21	18	29	11	17	13	19	26	47	16	60	77	19	16	29	18	38	41	11	3	4	2	12	19	29	15	102	51	47	23	44	19	29	8	51	74	24	24	34	33	38	34	25	7	22	10	94	76	55	50	0	3	76	98	27	35	13	25	19	19	8	21	18	11	16	7	20	6	14	13	39	10	6	14	13	13	22	3	14	11	11	11	19	26	8	19	15	0	0	0	7	0	1	2	1	3	0	1	10	18	7	4	0	3	3	0	0	0	0	1	0	4	0	5	137	122	0	0	9	21	13	6	14	8	8	0	0	1	0	0	0	0	4	0	0	0	0	1	0	0	0	0	4	0	0	2	5	7	2	11	6	3	3	13	9	2	3	6	14	26	25	8	13	24	20	16	10	13	4	13	22	10	6	16	4	8	10	3	2	2	12	33	35	35	50	33	31	23	14	14	30	24	35	16	20	11	20	17	17	18	4	0	22	20	55	21	44	15	4	9	27	38	26	28	0	7	39	55	46	31	51	42	21	34	21	70	42	39	32	19	21	24	16	4	16	18	11	16	33	27	31	31	21	14	37	12	23	14	24	24	17	9	22	35	17	13	4	7	18	22	22	2	12	9	1	23	14	9	3	18	6	9	8	15	8	13	36	0	7	7	5	16	12	14
ENSG00000223764	LINC02593	14	13	10	15	2	3	2	8	2	20	0	14	6	2	4	0	8	21	9	5	3	0	9	1	1	36	4	10	3	3	2	4	0	5	0	3	0	3	1	20	0	0	0	1	0	3	1	0	26	61	13	0	0	38	33	8	17	4	9	13	19	20	20	6	8	27	32	11	12	24	23	9	8	110	47	25	80	127	121	118	131	8	0	1	7	4	2	9	6	9	0	0	8	0	4	1	17	7	8	4	1	2	9	6	9	0	0	11	3	11	3	5	16	4	13	6	5	5	36	0	0	0	0	1	4	2	36	8	0	22	15	5	12	7	40	8	20	2	62	32	20	8	1	0	12	16	8	1	1	8	5	0	27	30	22	11	6	10	0	0	5	25	36	29	120	0	15	3	57	24	54	37	16	4	40	27	43	33	79	1	83	17	9	2	19	4	8	21	0	0	2	5	4	3	11	15	22	15	16	46	53	68	64	21	106	76	89	49	400	47	24	50	29	57	131	8	104	81	96	69	95	41	47	36	84	1	5	8	20	5	4	6	7	24	3	1	1	17	1	17	4	29	1	0	0	2	2	3	1	0	1	2	148	248	0	0	130	72	51	66	73	52	206	5	2	14	8	0	5	0	1	22	3	5	2	14	8	0	5	0	1	22	3	11	5	3	4	13	31	14	8	1	26	0	18	6	103	154	171	56	92	84	132	74	81	99	74	120	172	76	34	119	0	0	0	1	0	0	38	62	27	17	36	16	11	11	16	8	61	71	191	95	53	10	47	27	39	27	2	1	48	33	63	16	29	17	3	23	34	33	14	11	0	6	35	40	106	23	51	36	15	28	21	52	50	30	33	12	54	41	5	0	16	12	15	18	43	74	17	81	13	13	54	48	21	40	26	21	43	30	35	83	22	50	51	17	33	60	141	15	39	87	19	122	20	80	17	99	34	22	36	50	46	30	78	39	30	31	227	165	33	15
ENSG00000188976	NOC2L	91	90	61	45	27	40	83	103	21	323	9	238	129	49	131	119	132	267	273	293	224	57	511	542	110	381	421	192	192	141	424	233	43	288	40	94	60	362	246	73	194	98	211	93	153	221	345	208	430	461	556	404	704	740	772	506	527	528	556	536	513	891	888	874	943	1121	1095	763	792	615	596	569	641	1410	1321	1069	1039	1425	1161	1602	1230	1197	1086	1261	1395	1332	1126	986	1289	1276	1295	1590	1197	1086	589	1261	1098	1395	1375	1332	1587	1126	986	1289	1276	1295	1590	385	613	649	670	476	733	617	755	397	721	676	813	1474	1765	2604	2102	3012	965	824	1284	792	386	578	319	731	442	427	721	686	1103	651	1185	885	804	496	544	608	1043	995	878	356	990	1177	624	553	1074	1215	869	1065	271	264	148	145	395	755	1266	996	1574	1133	609	862	1142	1107	1127	1081	969	1437	3246	1849	1704	1534	1134	781	1638	989	893	736	2339	2471	1261	853	79	44	906	915	893	874	658	773	1803	1628	2251	2556	2042	1684	3978	2423	1760	2493	1711	1365	2553	1518	3331	1741	1404	2102	1798	456	2269	1468	1869	1677	1610	2087	3230	1780	1293	8	86	73	110	32	66	150	108	141	27	135	360	447	310	487	252	315	108	28	8	85	95	166	26	123	295	193	439	459	347	429	1340	1353	967	1063	1015	1406	982	1327	1361	1531	1364	1165	1329	839	1724	1534	1279	1327	1361	1531	1364	1165	1329	839	1724	1534	1279	436	498	743	505	587	542	558	478	461	527	620	649	476	1954	2129	1910	1658	1451	1779	2109	1500	1727	1566	1751	1780	1770	1485	1506	1707	1557	1629	2526	527	949	511	1734	1636	1246	1112	918	848	984	815	456	352	919	993	1648	1728	1694	1267	1829	1692	1286	1272	829	351	1160	638	773	642	1412	1296	834	847	1352	1821	1167	1129	306	163	1741	1978	1177	851	1487	1561	1564	2081	1355	2968	2068	2258	2241	1584	1336	1453	429	220	1513	2156	552	725	2189	1631	2954	3153	1194	1440	2012	1238	1241	743	842	1270	2993	1135	2441	4690	1852	1853	1839	1825	2021	4198	2845	1912	3361	2080	2776	3100	2658	1844	2023	1847	1847	1809	1853	1053	1487	1834	3736	1357	1756	2061	1712	2940	1761	1566
ENSG00000187583	PLEKHN1	0	0	0	0	0	0	0	0	0	0	0	0	0	0	1	0	0	0	0	1	0	0	2	1	0	0	0	0	0	2	0	0	0	0	0	0	0	1	1	0	0	0	0	0	1	0	0	0	109	107	87	19	26	0	0	3	6	0	0	0	2	1	1	0	0	2	2	1	1	0	0	1	3	3	0	1	3	3	1	1	0	10	33	10	23	25	25	18	11	26	19	25	10	33	9	10	24	23	40	25	29	25	18	11	26	19	25	3	1	1	8	4	16	5	9	1	4	4	30	48	35	65	53	75	0	6	4	10	0	0	1	6	4	8	0	0	0	0	1	2	2	2	2	0	2	1	0	0	0	0	0	0	3	3	2	1	0	1	1	1	10	23	1	0	5	4	1	0	2	2	1	1	6	8	0	1	1	0	3	3	1	0	0	5	2	4	0	0	0	0	2	4	1	0	5	0	5	5	5	11	4	4	6	11	20	3	1	6	24	2	8	3	1	50	6	0	12	7	2	3	6	10	1	5	7	0	0	0	0	0	0	0	0	0	0	0	0	0	0	2	0	1	0	0	0	0	0	0	0	0	0	0	303	118	8	25	1	1	1	0	0	1	2	16	13	17	15	9	15	8	26	19	24	16	13	17	15	9	15	8	26	19	24	12	1	13	2	12	20	5	8	1	19	4	2	20	121	73	36	49	19	64	76	39	28	39	47	61	41	36	40	30	35	35	40	16	31	6	7	3	0	0	2	1	0	1	2	2	5	4	4	1	3	0	1	0	1	0	0	0	0	0	0	0	3	0	0	4	2	4	3	2	0	0	6	1	1	2	5	2	1	2	1	1	6	0	0	5	0	0	0	0	1	9	2	0	2	0	0	5	0	0	2	3	3	2	0	10	6	0	3	10	3	10	0	2	2	1	7	1	9	5	2	9	3	3	2	0	3	6	5	3	4	2	2	46	3	3	1	0	2	0
ENSG00000272512	ENSG00000272512	3	3	13	0	0	4	2	1	0	5	0	4	3	1	1	0	0	16	5	2	2	1	6	16	0	7	8	0	2	5	4	2	0	3	0	0	2	2	2	0	2	1	1	1	6	3	10	7	12	74	7	0	0	10	11	8	7	17	38	20	24	14	12	35	30	21	14	13	12	22	10	4	5	85	35	209	67	65	127	156	243	14	13	20	16	7	3	3	11	5	17	18	14	13	6	20	32	16	26	7	17	3	3	11	5	17	18	9	58	72	78	19	71	69	28	27	132	24	19	18	85	28	21	13	135	129	87	49	13	6	16	28	20	24	87	57	88	40	98	70	45	64	37	25	71	107	69	25	68	120	69	66	87	71	58	76	41	38	3	5	65	73	78	37	202	107	96	127	189	142	43	51	101	236	163	91	115	118	73	71	151	178	83	68	163	153	77	58	5	8	67	145	202	184	25	28	29	109	86	75	160	219	101	121	99	46	33	172	400	162	103	106	82	154	101	69	48	248	144	134	80	338	73	197	136	0	0	1	8	0	0	0	7	5	0	1	3	3	5	8	4	3	5	0	1	1	6	2	5	0	3	0	78	75	0	0	68	76	270	88	88	45	184	37	13	22	7	3	7	7	4	15	5	37	13	22	7	3	7	7	4	15	5	22	53	42	22	109	30	80	33	12	38	75	44	9	36	31	16	18	27	15	28	54	6	33	26	34	77	54	19	52	100	47	25	64	15	9	176	198	53	68	149	178	121	114	72	24	66	105	29	93	156	106	24	21	170	181	69	41	60	50	76	74	73	67	62	76	105	112	81	78	13	38	140	205	83	85	103	142	140	175	44	133	157	241	211	170	97	132	6	7	23	30	111	82	34	20	34	38	15	20	21	17	70	28	18	40	49	45	86	276	10	94	34	35	66	55	123	27	57	27	14	64	58	76	56	156	42	40	7	24	77	61	90	94	178	36	35	255	61	25
ENSG00000188290	HES4	22	19	14	9	6	3	22	8	0	61	2	21	19	6	9	12	25	31	46	50	30	9	75	81	15	39	56	20	30	15	37	48	6	58	8	10	12	20	30	19	32	14	28	15	29	39	84	29	220	547	86	0	1	11	9	41	50	30	11	50	38	46	42	89	85	62	48	50	55	40	23	18	13	350	237	329	306	267	285	219	237	180	49	161	123	46	69	54	82	35	138	51	180	49	51	161	394	123	146	46	96	69	54	82	35	138	51	14	81	85	86	44	68	50	71	45	144	39	48	93	616	426	122	205	114	96	72	85	30	56	102	199	41	21	100	105	143	58	102	88	82	60	50	41	155	167	107	34	84	199	46	56	145	196	119	136	49	68	11	7	101	154	101	80	98	70	38	55	124	85	47	58	54	130	283	197	196	200	69	31	141	151	90	60	85	115	141	70	9	12	67	110	69	118	44	32	155	173	189	225	216	256	432	269	442	190	90	255	790	319	338	251	168	202	331	69	121	297	366	538	283	525	452	292	198	0	24	10	10	2	19	31	32	36	13	10	59	113	74	76	45	76	23	3	2	18	56	29	4	21	61	30	30	119	0	1	378	355	367	196	133	162	190	135	160	93	81	80	73	50	95	145	98	135	160	93	81	80	73	50	95	145	98	28	70	63	79	121	64	131	41	24	44	50	121	21	277	238	351	215	323	566	194	248	281	216	184	372	378	317	184	262	314	186	264	208	110	179	616	400	156	165	192	305	167	253	61	28	219	180	123	374	316	242	320	221	248	269	58	42	159	53	32	46	135	142	122	107	126	238	147	118	48	45	309	294	213	160	273	207	309	409	299	470	616	663	436	343	283	295	25	11	237	360	86	65	264	155	158	324	77	116	176	72	171	81	53	92	532	91	210	482	118	183	77	239	266	326	393	173	245	284	35	458	327	185	460	481	268	257	210	313	384	198	333	214	217	189	300	368	179	175
ENSG00000187608	ISG15	25	41	18	8	5	8	18	29	2	45	2	44	25	3	27	12	8	51	56	97	47	27	164	126	20	53	97	32	69	31	97	91	13	87	10	16	7	57	40	14	27	8	34	20	33	36	90	35	256	388	231	184	109	70	55	81	68	82	84	100	127	107	108	130	117	151	133	117	111	73	87	87	66	360	182	177	239	249	267	257	249	94	73	84	88	57	60	76	70	52	42	102	94	73	52	84	119	88	90	57	162	60	76	70	52	42	102	44	159	171	89	84	109	180	149	115	237	177	53	950	1131	4180	1141	1996	235	178	362	209	74	183	125	190	156	104	257	197	230	194	249	241	240	174	184	221	186	239	207	97	229	387	300	267	221	268	207	256	91	73	69	53	150	218	309	127	239	275	132	309	399	211	258	176	374	334	472	278	243	270	406	237	475	386	348	195	452	335	371	310	21	18	215	249	212	218	185	288	258	341	307	267	289	330	573	580	715	349	207	339	913	577	533	716	519	356	293	73	490	584	712	433	737	469	777	426	593	2	12	21	27	5	21	31	21	33	10	18	67	185	118	119	47	134	43	1	4	26	52	30	8	16	39	44	144	139	36	68	286	566	240	259	156	204	134	99	69	52	67	64	33	68	101	100	69	99	69	52	67	64	33	68	101	100	69	83	154	108	63	105	75	246	75	51	150	198	193	55	1985	488	828	1563	792	670	1248	717	1168	1446	603	2085	593	577	765	400	1592	525	955	540	503	331	518	617	349	264	411	314	330	276	166	159	313	276	1088	334	407	327	360	395	341	381	142	139	626	374	179	126	200	285	329	280	216	307	276	235	163	208	448	573	432	316	382	356	369	545	278	644	809	587	385	325	370	547	259	103	312	326	1823	1538	401	255	358	365	337	241	223	227	397	203	171	348	689	137	353	627	179	239	279	306	250	403	1431	478	471	312	85	463	372	292	602	711	305	304	292	338	1092	387	1095	425	374	330	364	754	299	315
ENSG00000231702	ENSG00000231702	0	0	0	0	0	0	0	0	0	0	0	0	0	0	0	0	0	0	0	0	0	0	0	0	0	0	0	0	0	0	0	0	0	0	0	0	0	1	0	0	0	0	0	0	0	0	0	0	0	0	0	0	0	0	0	0	0	0	0	3	1	0	0	0	0	0	0	0	0	0	0	0	0	0	0	0	0	0	0	0	0	0	0	0	0	0	0	0	1	0	0	0	0	0	0	0	0	0	1	0	0	0	0	1	0	0	0	0	0	0	0	0	0	0	1	0	0	0	0	1	0	0	0	5	1	0	0	1	0	0	0	0	0	0	0	0	0	0	0	0	0	0	0	0	0	0	0	1	0	0	0	0	0	0	0	0	0	0	0	0	0	0	0	0	0	0	0	0	0	2	0	0	0	0	0	0	0	0	0	0	0	0	0	0	0	0	0	0	0	0	0	0	0	0	0	0	0	0	0	0	0	0	0	0	0	0	0	0	0	0	0	0	0	0	0	0	0	0	0	0	0	0	0	0	0	0	0	0	0	0	0	0	0	0	0	0	0	0	0	0	0	0	0	0	0	0	0	0	0	0	0	0	0	0	0	0	0	0	0	0	0	0	0	0	0	0	0	2	4	0	0	0	0	0	0	0	0	2	4	0	0	0	0	0	0	0	0	0	0	0	0	0	0	0	0	0	0	0	0	0	0	0	0	0	0	0	0	0	0	0	0	0	0	0	0	1	0	0	0	0	0	1	0	0	0	0	0	0	0	0	0	0	2	0	0	0	0	0	0	0	0	0	0	0	0	0	1	0	0	0	2	0	0	0	0	0	0	0	0	0	0	0	0	1	0	0	0	0	0	0	0	0	0	0	0	0	0	0	0	0	0	0	0	0	0	0	0	0	0	0	0	0	0	0	0	0	0	0	0	0	0	0	0	0	0	0	0	0	0	0	0	0	0	0	0	0	0	0	0	0	0	0
ENSG00000224969	ENSG00000224969	0	0	0	0	1	0	0	0	0	0	0	0	0	0	0	0	0	0	0	6	1	0	2	4	0	0	8	0	3	0	4	1	1	2	1	7	0	3	1	0	0	0	3	0	1	0	1	18	0	0	0	0	0	1	2	1	3	1	2	9	0	2	0	1	0	4	1	1	2	0	1	3	1	2	0	0	0	0	0	0	1	0	0	0	0	0	0	0	0	0	0	0	0	0	0	0	0	0	0	0	0	0	0	0	0	0	0	0	1	0	0	0	0	0	0	0	0	1	0	6	8	16	12	5	3	1	0	0	0	0	0	0	0	3	0	0	0	0	1	0	1	0	1	0	1	0	3	1	1	2	0	0	3	2	4	1	0	0	0	0	0	0	0	4	4	0	0	4	1	2	1	0	1	0	2	5	4	2	0	3	0	1	1	0	0	1	2	2	0	0	1	2	0	1	0	0	0	0	0	0	0	0	0	0	0	0	0	0	0	0	0	0	0	0	0	0	0	0	0	0	0	0	0	0	0	0	0	0	0	0	0	0	0	0	0	0	2	0	4	2	2	0	0	0	0	1	1	1	0	0	0	1	0	0	0	0	0	1	0	0	0	1	0	0	0	0	0	0	0	0	0	0	0	0	0	0	0	0	0	0	0	0	0	0	0	0	0	2	0	0	2	0	0	0	1	1	1	1	0	0	1	1	1	0	0	0	0	0	1	0	1	0	12	8	8	2	1	4	1	3	0	0	0	0	0	1	0	1	0	4	1	1	3	2	1	0	1	0	0	0	0	0	0	2	4	1	0	0	4	0	1	3	0	5	4	2	0	1	5	2	4	3	3	8	3	2	5	0	4	3	0	0	3	7	3	1	1	0	3	2	0	3	0	0	1	0	0	3	0	0	0	0	0	0	0	0	0	0	0	0	0	0	0	0	0	0	0	0	0	0	0	0	0	0	0	0	0	0	0	0	0	0
ENSG00000188157	AGRN	213	209	115	86	63	58	130	126	11	276	10	385	193	62	211	121	83	593	264	732	311	112	685	890	237	972	802	212	412	308	540	534	36	314	73	223	173	603	482	152	231	149	217	162	395	449	795	412	3205	2883	4606	853	1368	770	667	727	600	502	458	469	482	540	598	382	413	416	386	411	447	514	522	405	448	2124	1526	1232	1884	2598	2506	2725	2586	393	185	219	330	197	167	223	235	207	175	239	393	185	165	219	542	330	353	197	325	167	223	235	207	175	239	208	385	467	405	344	776	296	530	452	454	265	432	217	343	775	390	499	1445	1060	1409	1516	278	167	595	913	140	250	1249	1067	1232	721	1309	1170	1549	874	370	428	906	1187	516	102	484	926	447	294	1548	1925	1025	902	510	310	72	37	935	1399	1992	1082	2535	649	565	869	2094	1934	1257	1276	244	908	2397	1639	1091	1430	843	486	1542	1182	734	788	2023	1489	707	501	33	18	303	494	1226	919	624	561	1749	2690	2582	3828	3459	3575	6621	3813	3726	4475	2600	3272	5388	4020	5184	2942	2478	3355	3329	953	2643	2448	2101	3106	2186	3145	4913	2554	2853	25	92	74	229	79	68	266	101	249	99	110	739	862	686	1094	348	718	171	10	15	173	335	302	51	133	461	309	1200	4100	359	380	2562	1721	2091	1473	1466	1427	1838	324	257	358	308	372	175	131	229	346	203	324	257	358	308	372	175	131	229	346	203	343	539	352	346	534	477	685	336	200	1096	594	895	277	1371	1877	2428	2682	1697	813	1689	1832	2016	2330	2211	2990	2357	1458	3432	2603	373	197	215	229	197	144	1715	2625	1033	1437	1466	1488	708	997	627	307	1488	2102	4295	3305	2265	2115	2115	1696	2539	1931	688	167	1707	848	979	1001	1415	1408	990	934	1278	1314	1964	1625	434	670	1645	1881	2046	1126	1476	1493	1492	2362	1155	2624	4138	4103	1830	1289	1267	1579	271	78	1716	2812	1044	741	2305	2426	1572	1461	1377	1839	999	520	1761	951	934	1945	4871	2088	4455	6756	2361	2858	5073	3277	3448	8245	4375	2819	7206	4121	412	4520	5481	3158	4313	3092	4490	3444	2414	1540	1838	3166	3114	1339	2520	2043	1892	2121	3000	2973
ENSG00000256407	ENSG00000256407	9	4	2	2	1	1	3	4	0	3	0	9	9	2	3	2	5	10	8	12	26	3	32	20	14	26	30	9	6	5	21	16	4	16	2	2	1	18	14	7	17	5	17	18	4	18	22	11	62	132	102	5	7	19	16	30	17	30	24	37	44	33	37	40	26	39	31	27	24	22	32	36	37	33	35	21	25	28	19	26	32	3	7	14	3	7	17	3	8	9	14	7	3	7	7	14	7	3	6	7	13	17	3	8	9	14	7	40	45	22	72	61	68	31	71	48	49	49	116	3	6	4	1	11	23	37	73	35	11	11	13	19	15	19	26	22	42	28	62	27	24	8	13	16	16	39	33	8	29	22	6	17	28	26	28	26	19	2	2	3	8	28	67	32	76	29	14	31	59	32	65	57	35	113	63	41	33	43	28	24	55	63	46	27	129	55	32	10	1	1	25	20	31	18	12	13	39	46	32	31	42	41	59	60	20	60	41	32	48	35	48	43	24	55	19	15	73	39	54	29	37	92	42	38	23	1	2	0	3	3	1	2	2	6	0	7	14	15	19	30	10	15	5	0	0	5	9	11	7	3	14	11	222	252	7	4	18	24	29	26	29	37	38	11	14	17	11	13	11	6	21	17	14	11	14	17	11	13	11	6	21	17	14	35	43	87	114	48	65	94	21	27	20	37	69	57	36	57	32	47	54	59	58	48	36	52	38	69	58	40	16	57	4	9	9	2	1	1	20	20	25	49	22	9	35	32	17	7	49	41	69	41	37	42	51	38	38	64	17	20	44	24	21	17	37	29	22	22	24	39	31	32	13	2	45	51	45	32	35	56	29	56	29	92	66	61	45	62	34	51	11	2	36	61	14	25	38	34	28	20	30	45	27	21	55	43	41	43	87	15	36	70	40	49	36	62	31	54	77	22	48	36	61	45	25	22	32	23	31	31	19	35	31	30	78	43	46	31	48	41	39	30
ENSG00000280425	ENSG00000280425	0	0	0	0	0	0	0	0	0	0	0	0	2	0	0	0	0	0	0	0	0	0	0	1	0	1	4	0	0	0	1	0	1	0	0	0	0	0	0	0	0	0	1	0	0	0	0	0	0	0	0	0	0	0	0	0	1	0	2	0	0	1	0	0	0	0	0	0	1	0	0	1	4	0	0	1	1	0	0	2	0	0	0	0	0	0	0	0	0	0	0	0	0	0	0	0	0	0	0	0	0	0	0	0	0	0	0	0	0	0	1	0	0	1	1	0	0	0	2	0	0	1	0	0	2	1	4	0	0	0	0	0	0	3	1	4	4	4	0	0	1	0	0	1	0	0	0	0	0	1	0	0	2	1	0	0	0	0	1	0	0	3	0	0	0	0	0	0	2	1	1	0	1	1	0	0	0	0	2	0	1	0	0	0	4	0	1	0	0	0	0	2	0	0	1	0	0	0	0	0	0	0	0	0	0	0	0	0	0	0	0	0	0	0	0	0	0	0	0	0	0	0	0	0	0	0	0	0	1	0	0	0	0	0	2	0	0	2	1	1	1	1	0	0	0	0	0	0	0	0	0	0	0	0	0	0	0	1	2	0	0	0	0	0	0	0	0	0	1	0	0	0	0	0	0	0	0	0	1	0	0	0	0	0	1	0	0	0	0	1	0	0	0	1	1	0	0	2	0	0	1	1	2	0	1	0	0	1	1	1	0	0	0	0	0	0	0	0	4	0	2	0	0	1	1	0	0	1	1	1	11	2	3	0	1	0	0	0	0	0	1	0	0	2	5	0	0	1	2	0	0	3	0	0	3	0	0	0	2	1	0	1	0	0	1	0	1	2	0	0	1	0	0	0	0	0	0	1	0	0	2	2	0	0	0	2	0	2	0	0	0	0	0	0	0	0	0	0	0	0	0	0	0	0	0	0	0	0	0	0	0	0	0	0	0	0	0	0	0	0	0	0
ENSG00000116221	MRPL37	74	103	18	34	32	28	87	67	8	180	7	153	68	27	98	67	77	189	207	210	255	52	457	386	83	253	282	133	151	81	411	234	27	257	19	113	49	248	235	73	200	110	215	93	134	221	346	177	350	446	514	295	587	379	396	558	540	430	393	412	421	499	570	659	703	804	790	587	577	389	366	480	427	998	822	653	804	916	778	864	829	1872	1684	1774	2011	1889	1879	1768	1365	1437	1691	2073	1872	1684	1013	1774	1910	2011	2458	1889	2736	1879	1768	1365	1437	1691	2073	417	605	614	701	435	614	477	736	596	518	624	586	653	851	1208	915	1584	507	425	718	418	227	385	186	364	258	275	420	412	618	300	686	472	542	327	383	465	537	586	483	178	527	576	229	239	605	723	527	604	176	157	105	124	233	472	798	588	1005	629	303	477	735	585	793	751	646	593	2286	1219	1426	1122	842	520	1298	697	751	445	1125	926	819	622	39	49	455	459	488	457	443	400	1227	896	1873	1904	1248	746	2566	1347	893	1355	553	940	1913	862	2121	1127	1011	1301	1340	185	1489	1397	1200	1481	1188	1468	2692	1130	1050	7	74	29	101	23	67	91	101	107	19	104	300	344	250	372	192	298	97	17	2	74	120	177	27	114	267	160	631	604	255	236	1128	834	710	581	680	972	622	1765	1909	2135	2008	1918	1802	1327	2078	2004	1632	1765	1909	2135	2008	1918	1802	1327	2078	2004	1632	349	436	506	451	667	489	530	386	466	615	482	609	453	1494	1464	1279	1436	1108	1157	1311	1060	1270	1341	1592	1348	1410	869	1341	1412	795	810	903	195	400	250	1316	821	864	696	568	537	725	499	262	267	482	511	1130	1264	1191	736	1192	937	870	914	464	236	656	335	439	265	1042	936	640	559	1004	1335	828	722	219	140	1033	1333	882	722	1120	984	1010	1078	882	1783	1303	1151	1379	1018	796	886	323	168	1016	1204	322	367	1183	896	1807	1810	614	843	1409	823	809	491	634	844	2201	632	1650	3377	1259	1279	912	1091	1459	2335	1949	1046	2641	1268	3057	1987	1762	1308	1585	1173	1228	1126	1210	840	1162	1883	2892	1107	1530	1673	1738	2188	1607	1365
ENSG00000198711	SSBP3-AS1	0	1	0	0	0	0	1	0	0	1	0	2	0	0	0	0	1	0	0	0	2	0	0	0	0	3	1	1	2	0	1	0	0	1	0	0	0	0	0	0	0	0	1	0	0	3	0	0	0	0	0	0	0	4	1	4	6	0	0	3	3	2	5	6	1	6	4	2	3	2	1	0	0	5	8	7	1	5	7	15	7	5	1	6	2	0	4	3	3	1	1	1	5	1	2	6	1	2	6	0	1	4	3	3	1	1	1	1	3	17	9	1	1	1	2	8	2	3	3	5	3	2	6	2	4	1	9	0	0	1	1	3	5	1	1	0	0	3	6	0	9	1	0	1	0	3	1	0	1	0	1	0	8	4	0	1	0	0	0	0	0	1	1	4	1	0	1	0	9	4	2	0	0	0	3	6	3	6	2	1	0	3	0	0	0	7	1	3	0	0	0	0	0	1	0	1	0	0	0	0	0	0	0	0	0	0	0	0	0	0	0	0	0	0	0	0	0	0	0	0	0	0	0	0	0	1	0	1	0	0	0	3	0	0	0	0	2	0	0	0	0	0	1	0	0	0	0	1	0	1	1	0	0	0	0	0	1	11	17	3	2	7	11	3	6	2	2	1	6	2	0	3	0	3	6	2	2	1	6	2	0	3	0	1	2	0	5	4	4	0	8	3	0	0	5	2	12	11	7	11	17	21	8	6	9	17	5	2	3	4	2	23	1	3	1	2	1	1	2	3	1	0	1	4	3	0	0	0	0	3	20	12	8	2	4	7	2	4	0	0	2	1	1	0	0	1	3	0	1	4	0	2	0	0	0	1	4	2	3	3	0	2	3	8	1	4	2	1	0	2	0	0	1	1	2	1	3	5	2	9	0	0	1	0	7	3	3	1	0	0	0	0	0	0	0	0	0	0	0	0	0	0	0	0	0	0	0	0	0	0	0	0	0	0	0	0	0	0	0	0	0	0
ENSG00000232245	ENSG00000232245	0	0	0	0	0	0	0	0	0	0	0	1	0	0	0	0	0	0	0	1	0	0	1	1	0	1	0	0	1	0	1	0	3	0	0	0	0	0	1	0	0	1	0	1	0	1	11	0	9	10	6	0	0	0	0	0	1	0	0	0	0	0	0	0	0	2	0	1	0	0	1	0	2	0	0	0	0	1	0	1	0	0	0	0	0	0	0	0	0	1	0	0	0	0	0	0	0	0	0	0	0	0	0	0	1	0	0	0	1	0	0	0	0	0	1	1	0	0	0	0	0	0	1	0	0	0	0	2	0	0	0	0	1	0	0	2	1	1	0	1	0	0	1	0	0	1	0	0	0	1	0	0	0	2	0	0	0	0	1	0	0	0	0	0	5	0	0	1	0	0	0	0	0	1	1	0	1	0	0	2	0	0	3	0	0	0	5	3	0	2	0	0	0	0	2	0	0	0	4	0	0	1	2	1	0	1	0	0	0	0	0	2	1	0	0	0	0	0	4	2	0	0	0	1	1	0	1	0	0	0	0	1	0	0	0	0	0	0	0	1	2	0	1	0	0	0	0	1	0	0	1	0	33	27	1	0	0	0	0	0	0	0	0	0	0	0	0	0	0	0	0	0	0	0	0	0	0	0	0	0	0	0	0	0	0	0	0	0	0	0	0	0	0	1	0	0	0	0	0	0	0	0	0	0	0	0	0	0	1	0	0	0	0	0	0	0	0	0	0	0	0	0	0	0	0	0	1	0	0	0	1	0	0	0	3	0	0	0	0	0	1	0	0	3	0	0	0	0	1	1	0	0	0	0	2	0	0	1	2	3	0	0	0	0	2	1	0	1	0	0	0	0	0	0	0	3	0	0	0	3	0	0	0	0	0	0	0	2	6	0	0	0	4	0	0	0	4	0	1	0	0	0	0	0	0	1	0	0	0	1	0	0	0	0	0	0	0	1	0	0	0	0
ENSG00000287582	ENSG00000287582	0	0	0	0	0	0	0	0	0	0	0	0	0	0	0	0	0	0	0	0	0	0	0	0	0	0	0	0	0	0	0	0	0	0	0	0	0	0	1	0	1	0	0	0	0	0	1	0	5	14	11	0	0	0	0	0	0	0	0	0	0	0	0	0	0	0	0	0	0	0	0	0	0	0	0	0	0	0	0	0	0	0	0	0	0	0	0	0	0	0	0	0	0	0	0	0	0	0	0	0	0	0	0	0	0	0	0	1	0	0	0	1	0	0	0	1	0	0	0	0	0	0	0	0	0	0	0	0	0	0	0	0	0	0	0	0	0	0	0	0	1	0	0	0	0	0	0	0	0	3	0	0	0	0	0	0	0	0	0	1	0	0	0	0	0	0	0	0	0	0	0	0	2	1	0	0	0	1	0	0	0	2	0	0	0	0	0	0	0	0	0	0	0	0	0	3	0	0	0	0	0	0	0	0	0	0	0	0	0	0	1	0	0	0	0	0	0	0	0	0	0	0	0	0	0	0	0	0	0	0	0	0	0	0	0	1	1	1	0	0	0	0	0	0	0	0	0	0	0	0	0	0	9	18	0	0	0	0	0	0	0	0	0	0	0	0	0	0	0	0	0	0	0	0	0	0	0	0	0	0	0	0	0	0	0	0	0	0	0	0	0	0	0	0	0	0	0	0	0	0	0	0	0	0	0	0	0	0	0	0	0	0	0	0	0	0	0	0	0	1	0	0	0	0	0	0	0	1	0	0	3	0	0	0	0	0	0	0	0	0	0	0	0	0	0	0	0	0	0	0	0	0	0	0	0	0	0	0	1	0	0	0	0	0	0	2	0	0	0	1	0	3	0	0	0	0	0	0	0	0	0	2	0	0	0	0	0	0	0	0	0	0	0	0	0	0	0	0	0	0	0	0	0	0	0	0	0	0	0	0	0	0	0	0	0	0	0	0	0	0	0	0
ENSG00000235741	LINC02784	0	0	0	0	0	0	0	0	0	0	0	0	0	0	0	0	0	0	0	0	0	0	0	0	0	0	0	0	0	0	0	0	0	0	0	0	0	0	0	0	0	0	0	0	0	0	0	0	0	0	0	0	0	0	0	0	0	0	0	0	0	0	0	0	0	0	0	0	0	0	0	0	0	0	0	0	0	0	0	0	0	0	0	0	0	0	0	0	0	0	0	0	0	0	0	0	0	0	0	0	0	0	0	0	0	0	0	0	0	0	0	0	0	0	0	0	0	0	0	0	0	0	0	0	0	0	0	0	0	0	0	0	0	0	0	0	0	0	0	0	0	0	0	0	0	0	0	0	0	0	0	0	0	0	0	0	0	0	0	0	0	0	0	0	0	0	0	1	0	0	0	0	1	0	0	0	0	0	0	0	0	0	0	1	0	0	1	0	0	0	0	0	0	0	0	0	0	0	0	0	0	0	0	0	0	0	0	0	0	0	0	0	0	0	0	0	0	0	0	0	0	0	0	0	0	0	0	0	0	0	0	0	0	0	0	0	0	0	0	0	0	0	0	0	0	0	0	0	0	0	0	0	0	0	0	0	0	0	0	0	0	0	0	0	0	0	0	0	0	0	0	0	0	0	0	0	0	0	0	0	0	0	0	0	0	0	0	1	0	0	0	0	0	0	0	0	0	2	0	0	0	0	0	0	0	0	0	0	0	0	0	0	0	0	0	0	0	0	0	0	0	0	0	0	0	0	0	0	0	0	1	0	0	0	0	0	0	0	0	0	0	0	0	0	0	0	0	0	0	0	0	0	2	0	0	0	0	0	0	0	0	0	0	0	0	0	0	0	0	0	0	0	0	0	0	0	0	0	0	0	0	0	0	0	0	0	0	0	0	0	0	0	0	0	0	0	0	0	0	0	0	0	0	0	0	0	0	0	0	0	0	0	0	0	0	0	0	0	0	0	0	0
ENSG00000237173	ENSG00000237173	0	0	0	0	0	0	0	0	0	0	0	0	0	0	0	0	0	0	0	0	0	0	0	0	0	0	0	0	0	0	0	0	0	0	0	0	0	0	0	0	0	0	0	0	0	0	0	0	7	0	0	0	0	0	0	0	0	0	0	0	0	0	0	0	0	0	0	0	0	0	0	0	0	0	1	0	0	0	0	0	0	0	0	0	0	0	0	0	0	0	0	0	0	0	0	0	0	0	0	0	0	0	0	0	0	0	0	0	0	0	0	0	0	0	0	0	0	0	0	0	0	0	0	0	0	0	0	0	0	0	0	0	0	0	0	0	0	0	0	0	0	0	0	0	0	0	0	0	0	0	0	0	0	0	0	0	0	0	0	0	0	1	0	0	0	0	0	0	0	0	0	0	0	0	0	0	0	0	0	0	0	0	0	0	0	0	0	0	0	0	0	0	0	0	0	0	0	0	0	0	0	0	0	0	0	0	0	0	0	0	0	0	0	0	0	0	0	0	0	0	0	0	0	0	0	0	0	0	0	0	0	0	0	0	0	0	0	0	0	0	0	0	0	0	0	0	0	0	0	0	0	0	3	2	0	0	0	0	0	0	0	0	0	0	0	0	0	0	0	0	0	0	0	0	0	0	0	0	0	0	0	0	0	0	0	0	0	0	0	0	0	0	0	0	0	0	0	0	0	0	0	0	0	0	0	0	0	0	0	0	0	0	0	0	0	0	0	0	0	0	0	0	0	0	0	0	0	0	0	0	1	0	0	0	0	0	0	0	0	0	0	0	0	0	0	0	0	0	0	0	0	0	0	0	0	1	0	0	0	0	0	0	0	0	0	0	0	0	0	0	0	0	0	0	0	0	0	0	0	0	0	0	0	0	0	0	0	0	0	0	0	0	0	0	0	0	0	0	0	0	0	0	0	0	0	0	0	0	0	0	0	0	0	0	0	0	0	0	0	0	0	0
ENSG00000227453	HNRNPA1P63	0	0	0	0	0	0	0	0	0	0	0	0	0	0	0	0	0	0	0	0	0	0	0	0	0	0	0	0	0	0	0	0	0	0	0	0	0	0	0	0	0	0	0	0	0	0	0	0	0	0	0	0	0	0	0	0	0	0	0	0	0	0	0	0	0	0	0	0	0	0	0	0	0	0	0	0	0	0	0	0	0	0	0	0	0	0	0	0	0	0	0	0	0	0	0	0	0	0	0	0	4	0	0	0	0	0	0	0	1	0	0	0	0	0	0	0	0	2	0	0	0	0	0	1	0	0	0	0	0	0	0	0	0	0	0	0	0	0	0	0	0	0	0	0	0	0	0	0	0	0	0	0	0	0	0	0	0	0	0	0	0	0	0	0	0	0	0	0	0	0	0	0	0	0	0	0	0	0	0	0	0	0	0	0	0	0	0	0	0	0	0	0	0	0	0	0	1	0	0	0	0	0	0	0	0	0	0	0	0	0	0	0	0	0	0	0	0	0	0	0	0	0	0	0	0	0	0	0	0	0	0	0	0	0	0	0	0	0	0	0	0	0	0	0	0	0	0	0	0	0	0	0	13	3	0	1	0	0	0	0	0	0	0	0	0	0	0	0	0	0	0	0	0	0	0	0	0	0	0	0	0	0	0	0	0	0	0	1	0	0	0	0	0	0	0	0	0	0	0	0	0	0	0	0	0	0	0	0	0	0	0	0	0	0	0	0	1	0	0	0	0	0	0	0	0	0	0	0	0	0	1	1	0	0	0	0	0	0	0	0	0	0	0	0	0	0	0	3	0	0	0	0	0	1	0	0	0	0	0	0	0	0	0	0	0	0	0	0	0	0	0	0	0	0	0	0	0	0	0	0	0	0	0	0	0	0	0	0	0	0	0	0	0	0	0	0	0	0	0	0	0	0	0	0	0	0	0	0	0	0	0	0	0	0	0	0	0	0	0	0	0	0
ENSG00000117601	SERPINC1	2	2	1	1	1	1	0	1	0	3	1	2	0	0	0	1	1	4	0	5	3	0	4	7	3	4	3	2	1	7	8	0	1	1	0	0	0	5	2	1	1	4	4	2	2	0	1	2	60	119	41	1	7	0	1	4	1	4	6	1	2	2	3	2	6	0	7	0	1	2	3	1	0	1	14	27	0	10	4	11	7	0	1	2	1	0	0	1	0	0	2	4	0	1	4	2	1	1	0	0	0	0	1	0	0	2	4	18	38	13	10	9	10	42	35	7	16	9	5	1	2	3	5	6	1	8	13	8	27	5	2	7	4	6	5	3	1	4	21	14	7	1	9	4	3	0	30	7	22	12	21	30	6	1	6	2	5	0	3	9	4	5	5	7	55	12	20	49	19	3	6	8	7	12	6	3	2	1	15	8	11	12	16	11	27	13	8	3	0	2	3	7	46	48	19	16	8	44	5	17	14	40	8	30	19	11	24	18	8	12	12	17	16	16	10	17	17	26	61	9	18	41	7	29	16	0	0	0	1	0	0	1	2	1	0	0	5	7	1	2	2	4	0	0	0	0	0	0	0	0	0	0	148	118	3	1	3	1	6	3	2	18	1	0	5	3	0	3	0	1	4	1	2	0	5	3	0	3	0	1	4	1	2	4	7	7	6	7	1	8	1	34	16	15	8	3	4	1	3	4	1	1	2	2	4	4	2	1	4	2	0	0	10	1	2	9	0	1	0	4	7	1	3	4	5	5	6	10	12	7	13	5	8	4	0	3	6	14	26	8	5	0	29	12	10	4	3	3	0	1	6	2	5	0	3	7	4	2	2	3	1	3	4	8	3	3	16	12	11	9	11	13	4	14	3	4	3	0	18	16	15	0	8	2	22	3	14	17	20	13	7	21	1	11	15	17	5	29	4	5	7	12	10	14	1	11	2	15	8	7	0	6	12	7	33	12	23	9	22	13	21	5
ENSG00000232964	LINC01737	0	0	0	0	0	0	0	0	0	0	0	1	0	0	0	0	0	0	0	0	0	0	0	0	0	0	0	0	0	0	0	0	0	0	0	0	0	0	0	0	0	0	0	0	0	0	0	0	0	0	0	0	0	0	0	0	0	0	0	0	0	0	0	3	0	0	0	0	0	0	0	0	0	0	0	0	0	0	0	0	0	0	0	0	0	0	0	0	0	0	0	0	0	0	0	0	0	0	0	0	0	0	0	0	0	0	0	1	0	0	0	0	2	0	0	0	0	0	3	3	0	0	3	4	0	2	0	0	0	0	0	0	0	0	0	0	0	0	0	0	1	0	0	0	0	0	0	0	0	2	2	0	0	0	0	0	0	0	0	0	1	0	0	0	1	0	0	0	0	0	0	0	0	0	0	0	0	0	0	0	0	0	0	0	0	0	0	0	0	0	0	0	0	0	0	0	0	0	0	0	0	0	0	0	0	0	0	0	0	0	0	0	0	0	0	0	0	0	0	0	0	0	0	0	0	0	0	0	0	0	0	0	0	0	0	0	1	0	0	0	0	0	0	0	0	0	0	0	0	0	3	0	0	0	0	0	0	0	0	0	0	0	0	0	0	0	0	0	0	0	0	0	0	0	0	0	0	0	0	0	0	0	0	0	0	0	0	0	0	0	0	0	0	0	0	0	0	0	0	1	0	0	0	1	0	0	0	0	1	0	0	0	1	1	0	2	0	3	0	0	0	0	0	3	0	0	0	1	0	0	0	1	0	0	0	0	0	0	0	0	0	0	0	0	0	0	0	0	0	0	0	0	0	0	0	0	0	0	0	0	0	0	0	0	0	2	0	2	0	0	0	0	0	0	0	0	0	0	0	0	0	0	0	0	2	0	0	0	0	0	0	0	0	0	0	0	0	0	0	0	0	0	0	0	0	0	0	0	0	0	0	0	0	0	0	0	0	0	0	0	0	0
ENSG00000235817	ENSG00000235817	0	0	0	0	0	0	0	0	0	0	0	0	0	0	0	0	0	0	0	0	0	0	0	0	0	0	0	0	0	0	0	0	0	0	0	0	0	0	0	0	0	0	0	0	0	0	0	0	0	0	0	0	0	0	0	0	0	0	0	0	0	0	0	0	0	0	0	0	0	0	0	0	0	0	0	0	0	0	0	0	0	0	0	0	0	0	0	0	0	0	0	0	0	0	0	0	0	0	0	0	0	0	0	0	0	0	0	0	0	0	0	0	0	0	0	0	0	0	0	0	0	3	1	0	0	0	0	0	0	0	0	0	0	0	0	0	0	0	0	0	0	0	0	0	0	0	0	0	0	0	0	0	0	0	0	0	0	0	0	0	0	0	0	0	0	0	0	0	0	0	0	0	0	0	0	0	0	0	0	0	0	0	0	0	0	0	0	0	0	0	0	0	0	0	0	0	0	0	0	0	0	0	0	0	0	0	0	0	0	0	0	0	0	0	0	0	0	0	0	0	0	0	0	0	0	0	0	0	0	0	0	0	0	0	0	0	0	0	0	0	0	0	0	0	0	0	0	0	0	0	0	0	0	0	0	0	0	0	0	0	0	0	0	0	0	0	0	0	0	0	0	0	0	0	0	0	0	0	0	0	0	0	0	0	0	0	0	0	0	0	0	0	0	0	0	0	0	0	0	0	0	0	0	0	0	0	0	0	0	0	0	0	1	0	0	0	1	0	0	0	0	0	0	0	0	0	0	0	0	0	0	0	0	0	0	0	0	0	0	0	0	0	0	0	0	0	0	0	0	0	0	0	0	1	0	0	0	0	0	0	0	0	0	0	0	0	0	0	0	0	0	0	0	0	0	0	0	0	0	0	0	0	0	0	0	0	0	0	0	0	0	0	0	0	0	0	0	0	0	0	0	0	0	0	0	0	0	0	0	0	0	0	0	0	0	0	0	0	0	0	0	0
ENSG00000135775	COG2	138	150	37	61	53	26	98	94	9	239	13	285	151	58	120	80	73	378	188	291	315	49	544	513	90	493	411	131	229	166	397	232	33	299	32	90	50	311	263	151	179	138	205	77	144	208	292	201	563	539	635	225	525	704	654	586	570	598	648	582	580	646	727	522	591	1181	1005	677	633	560	553	513	533	625	647	613	551	762	628	790	677	372	313	308	366	295	337	286	290	281	256	331	372	313	169	308	315	366	316	295	426	337	286	290	281	256	331	839	761	641	722	769	813	710	529	614	577	613	864	1183	1782	2291	2131	2766	532	414	840	351	206	316	105	231	225	329	300	266	341	243	855	410	549	300	365	457	417	433	367	165	466	374	259	297	505	487	339	444	184	171	130	130	156	468	859	575	1245	688	297	499	602	640	1064	775	502	567	1038	671	605	705	877	504	1329	579	771	488	1595	1263	710	473	65	43	405	432	368	303	300	337	165	297	448	382	480	218	630	352	333	470	345	392	516	288	541	335	264	339	290	82	416	382	165	464	270	487	715	446	543	9	76	59	199	54	43	152	97	214	42	111	279	449	307	568	231	370	81	20	0	46	88	208	44	91	209	161	732	666	199	247	776	603	578	526	474	571	730	349	366	345	310	287	344	207	315	325	303	349	366	345	310	287	344	207	315	325	303	615	644	644	512	596	580	681	548	617	581	714	550	780	790	971	916	1158	697	607	1109	637	1121	959	1007	1074	1013	589	1529	1016	1477	1670	2276	370	574	374	462	449	496	345	345	277	388	221	200	153	332	443	933	649	835	518	725	720	684	587	399	157	645	348	622	379	597	529	432	390	587	662	543	507	288	148	497	752	755	357	799	694	605	676	376	940	859	725	745	533	529	662	205	100	532	557	390	380	769	627	978	1062	516	423	1008	559	657	450	623	694	542	209	475	989	390	521	380	258	502	972	636	361	896	598	1876	620	423	355	277	283	430	390	345	269	328	629	728	311	453	560	751	594	673	541
ENSG00000244137	ENSG00000244137	7	5	3	8	2	6	3	30	1	23	1	17	13	2	9	16	14	73	47	21	11	1	20	16	11	75	9	8	11	1	19	8	3	20	1	1	0	4	6	18	7	4	3	4	11	3	5	19	4	11	5	0	0	166	150	33	42	24	22	42	27	30	41	11	14	14	18	17	17	35	48	43	34	62	86	131	61	105	85	56	68	2	0	4	1	0	0	3	3	3	3	5	2	0	0	4	4	1	1	0	7	0	3	3	3	3	5	19	104	56	49	60	20	35	100	97	68	65	33	0	2	0	1	1	21	27	93	29	26	27	6	37	18	38	24	29	28	12	134	89	29	26	13	14	24	38	22	16	10	26	24	18	16	32	7	8	24	18	4	1	12	32	34	22	53	11	14	23	14	20	51	66	11	58	57	56	21	56	31	27	102	64	42	35	93	96	53	34	0	3	35	40	59	25	24	19	0	0	0	0	1	0	2	0	1	1	0	0	0	0	0	0	0	1	2	0	0	0	0	1	0	0	0	0	0	6	8	7	39	2	4	64	12	35	10	19	10	13	13	50	6	22	5	1	0	3	5	85	1	3	5	4	18	16	0	0	38	79	113	116	36	15	135	3	12	1	3	0	1	2	0	2	3	3	12	1	3	0	1	2	0	2	3	12	57	118	98	29	29	41	25	13	27	78	254	28	3	5	23	12	51	1	7	12	26	7	5	37	35	21	6	30	1	0	0	0	0	0	7	42	42	36	27	24	7	14	20	16	54	82	221	111	66	46	62	65	34	19	58	18	147	60	20	10	76	30	30	17	16	25	28	37	6	22	10	39	41	19	20	40	19	31	17	77	58	48	49	47	12	22	11	4	33	40	50	69	41	66	30	80	40	15	61	59	82	103	61	38	0	0	0	0	0	0	1	0	0	1	0	0	0	0	0	0	0	1	0	0	1	0	0	1	0	0	0	0	0	0	0	0	0	0
ENSG00000135773	CAPN9	17	19	6	9	1	6	1	9	0	37	0	42	9	10	12	3	3	21	14	17	15	1	4	21	3	45	14	7	11	6	3	13	3	19	0	4	1	22	11	15	6	0	1	1	10	12	11	2	36	68	18	0	0	41	43	32	43	32	25	35	44	54	76	14	12	14	18	27	25	39	30	16	22	62	51	113	93	130	86	45	165	0	3	3	1	1	0	2	15	0	2	0	0	3	2	3	4	1	3	1	0	0	2	15	0	2	0	25	29	45	13	6	147	2	28	20	16	11	64	0	1	1	1	1	25	19	39	26	7	26	17	67	28	41	62	24	21	21	61	32	45	31	10	13	5	16	38	8	16	10	6	5	76	77	28	28	14	12	1	8	13	55	29	1	87	35	5	15	32	44	56	15	23	29	24	52	44	61	103	31	117	67	21	10	79	75	47	39	8	8	36	20	2	4	24	21	155	150	100	237	342	262	159	248	375	710	575	164	46	176	138	506	354	129	190	219	292	581	349	740	640	434	219	391	363	0	11	12	19	14	2	10	7	40	4	21	2	14	27	40	15	22	0	0	0	2	8	20	1	5	6	3	142	76	0	0	124	163	86	86	98	23	262	8	3	2	0	11	3	0	2	7	2	8	3	2	0	11	3	0	2	7	2	39	7	17	4	55	68	31	12	21	90	22	6	54	603	491	857	884	16	248	508	581	492	631	537	455	1022	13	2015	767	0	0	3	0	0	0	12	26	55	35	61	20	42	27	15	27	29	65	216	77	41	30	43	42	60	33	43	12	104	43	11	4	62	67	35	22	50	52	56	35	12	10	17	51	54	16	36	49	51	72	18	73	96	79	33	21	56	77	26	2	24	54	53	47	20	56	24	68	36	27	181	95	155	123	44	28	324	292	141	321	411	200	1126	136	535	851	156	92	76	339	61	260	145	815	119	636	79	295	347	340	345	87	469	505	509	155	253	268	206	110
ENSG00000202063	RNA5SP79	0	0	0	0	0	0	0	0	0	0	0	0	0	0	0	0	0	0	0	0	0	0	0	0	0	0	0	0	0	0	0	0	0	0	0	0	0	0	0	0	0	0	0	0	0	0	0	0	2	4	0	0	0	0	0	0	0	0	0	0	0	0	0	0	0	0	0	0	0	0	0	0	0	0	0	0	0	0	0	0	0	0	0	0	0	0	0	0	0	0	0	0	0	0	0	0	0	0	0	0	0	0	0	0	0	0	0	0	0	0	0	0	0	0	0	0	0	0	0	0	0	0	0	0	0	0	0	0	0	0	0	0	0	0	0	0	0	0	0	0	0	0	0	0	0	0	0	0	0	0	0	0	0	0	0	0	0	0	0	0	0	0	0	0	0	0	0	0	0	0	0	0	2	0	0	0	0	0	0	0	0	0	3	0	0	0	0	0	0	0	0	0	0	0	0	0	0	0	0	0	0	0	0	1	0	0	0	0	0	0	0	0	0	0	0	0	0	0	0	0	0	0	0	0	0	0	0	0	0	0	0	0	0	0	0	0	0	0	0	0	0	0	0	0	0	0	0	0	0	0	0	0	1	2	0	0	0	0	0	0	0	0	0	0	0	0	0	0	0	0	0	0	0	0	0	0	0	0	0	0	0	0	0	0	0	0	0	0	0	0	0	0	0	0	0	0	0	0	0	0	0	0	0	0	0	0	0	0	0	0	0	0	0	0	0	0	0	0	0	0	0	0	0	0	0	0	0	0	0	0	0	0	1	0	0	0	0	0	0	0	0	0	0	0	0	0	0	0	0	0	0	0	0	0	0	0	0	0	0	0	0	0	0	0	0	0	0	0	0	0	0	0	0	0	0	0	0	0	0	0	0	0	0	0	0	0	0	0	0	1	0	0	0	0	1	0	0	0	0	1	0	0	0	0	0	0	1	0	0	0	0	0	0	0	0	0	0	0	0	0	0	0
ENSG00000225656	ENSG00000225656	0	0	0	2	0	0	0	0	0	1	0	3	0	0	0	0	0	2	1	1	1	0	0	0	0	3	0	0	0	0	1	0	0	1	0	0	0	0	0	0	0	0	2	0	0	0	0	0	3	7	0	0	0	10	4	1	2	1	0	3	2	6	5	0	3	5	5	3	3	6	3	3	0	0	0	0	0	0	0	1	1	2	0	0	0	0	0	0	0	0	0	0	2	0	0	0	0	0	4	0	0	0	0	0	0	0	0	0	6	1	1	1	1	1	7	1	2	5	1	0	0	0	0	0	0	1	2	0	1	0	3	0	0	1	2	0	5	0	11	5	1	2	2	0	0	2	0	1	0	5	0	0	2	2	0	1	0	1	0	0	1	3	1	4	2	0	0	0	0	0	2	8	0	0	7	1	1	6	3	5	4	0	6	1	6	3	2	1	0	0	0	0	7	8	4	5	0	1	0	1	0	0	0	0	0	0	1	0	0	0	0	0	0	0	0	0	0	0	0	0	0	0	0	0	0	0	0	1	0	0	0	1	0	1	0	0	0	1	1	2	1	1	0	0	0	1	0	2	0	0	0	0	25	6	1	0	1	1	2	0	1	0	0	0	0	0	0	0	0	0	0	0	0	0	0	0	0	0	0	0	0	0	0	3	4	5	10	0	1	3	0	1	2	3	15	0	0	0	0	0	0	0	0	0	0	1	0	1	1	0	0	3	1	0	0	0	0	0	0	1	0	1	1	1	0	0	0	0	1	3	7	2	3	0	4	4	0	0	1	0	7	0	1	2	1	3	0	1	0	0	3	0	0	0	2	1	1	4	0	0	2	0	2	0	0	0	7	1	0	0	0	0	1	6	4	1	1	2	0	6	0	1	5	2	4	4	0	1	0	0	0	0	0	0	0	0	0	1	0	0	0	0	0	0	0	0	0	0	0	0	5	0	0	0	0	0	0	1	0	0	0	0
ENSG00000119280	C1orf198	781	708	383	483	413	207	402	815	38	1178	55	1666	875	223	632	568	437	2172	946	899	536	138	1201	990	358	2179	622	417	610	632	853	568	97	799	43	199	74	335	410	925	294	181	324	110	270	303	532	448	363	548	288	38	139	7884	7650	1604	1587	2499	2618	1756	1756	3430	3550	1569	1597	2752	2646	2157	2170	2153	2111	1330	1464	6483	7315	8589	6400	5797	8712	7011	7152	556	543	674	520	442	331	315	637	332	566	445	556	543	297	674	448	520	508	442	510	331	315	637	332	566	445	755	1738	2320	1833	1081	1121	1486	2519	2086	2299	1371	856	585	562	1206	1429	676	3767	2575	7767	2855	1595	2337	1045	1539	1332	1519	2846	2287	2286	1693	6969	4278	3601	1768	1852	2205	3302	2522	1876	448	2694	2549	2321	1330	3489	4093	2359	2573	1468	1160	655	689	1222	3675	4110	1855	8371	3464	1616	2918	3038	2645	6293	5191	2080	2749	6346	4573	4299	3620	4272	2432	7729	3841	3930	3286	7858	7110	3547	2660	264	215	2621	2237	2622	1999	1507	1969	1196	2689	1726	3071	3504	3272	3056	3771	4758	4707	5541	3936	3076	2923	2296	3470	2808	3599	2954	1751	3517	4781	6014	7289	4646	5616	3020	4628	5314	108	381	400	1054	262	310	831	455	1452	271	449	508	998	490	1673	473	1224	281	42	5	155	190	823	81	259	314	254	903	1005	34	42	9544	7237	8869	7455	5182	5617	6965	489	468	500	427	361	321	290	545	660	335	489	468	500	427	361	321	290	545	660	335	1004	1823	1419	2668	1141	1228	1951	995	465	1185	2064	3501	712	627	949	1761	1039	4167	712	839	920	1698	1416	1090	1553	1632	2568	927	1827	771	232	441	132	135	349	1570	2584	4420	2234	2472	1976	2207	1799	1501	1501	2617	3058	15145	9254	7032	3578	5012	4982	4513	3244	3522	1907	6439	3325	3384	2399	3645	2933	2379	2185	2832	3441	2530	2487	1321	1056	1856	3292	6614	1926	4493	4329	3085	5000	2092	5817	6265	4656	5261	3129	3836	4886	1287	604	3087	4072	3366	4305	5499	8132	4621	11794	6595	1892	9292	5495	4873	3856	4474	4544	3576	3651	2223	7322	2663	3455	10751	2205	3811	10522	3683	2186	2227	5448	778	6156	937	3850	990	3255	1977	2614	2449	3313	3190	2920	7800	5157	4181	2500	9409	4984	3181	2148
ENSG00000223393	ENSG00000223393	1	3	1	33	2	0	1	4	0	8	0	5	4	0	2	0	2	8	5	7	3	1	19	17	2	24	6	4	6	5	2	10	0	3	1	1	0	2	0	4	2	0	0	0	0	1	5	1	65	65	38	0	1	20	21	11	9	24	28	14	24	21	14	14	20	29	25	19	21	9	8	14	20	35	30	13	32	38	43	18	35	4	5	11	4	4	0	4	3	9	8	9	4	5	1	11	9	4	3	4	7	0	4	3	9	8	9	2	6	7	12	1	4	8	9	13	12	10	5	2	6	6	6	2	16	17	58	8	18	26	5	8	15	23	15	11	31	14	50	63	36	14	8	6	17	9	13	5	14	7	11	11	27	23	17	17	25	13	1	2	7	31	29	9	60	35	14	17	19	15	103	61	27	24	23	16	25	12	21	11	57	22	10	13	68	37	36	16	9	0	18	22	9	10	13	11	6	4	6	14	17	15	11	4	83	19	19	10	25	7	13	17	20	16	50	5	22	14	15	63	22	34	17	30	60	0	1	2	15	1	6	3	2	4	5	6	5	9	9	16	3	11	1	3	0	0	0	5	0	10	1	1	116	71	0	0	34	19	40	40	22	9	32	2	3	7	2	2	0	8	10	2	4	2	3	7	2	2	0	8	10	2	4	6	11	8	19	8	6	7	4	2	9	7	14	8	7	4	15	9	14	7	15	9	5	5	8	6	11	12	15	13	1	6	1	0	0	3	13	12	32	14	33	9	21	10	13	16	19	19	73	45	54	9	32	23	30	15	6	1	40	21	39	11	9	28	25	18	19	6	13	2	0	8	5	17	21	4	45	19	12	18	13	30	26	13	15	23	19	18	5	0	12	14	35	10	20	24	33	67	19	12	56	29	36	21	31	20	21	21	13	61	23	19	16	23	35	27	44	12	15	20	13	70	17	30	12	16	16	12	19	12	15	26	27	38	26	35	65	40	20	10
ENSG00000288037	ENSG00000288037	0	0	2	0	1	0	0	4	0	3	0	2	2	0	1	3	0	4	0	2	2	0	3	3	1	4	7	1	0	1	11	0	0	0	0	2	0	3	0	1	2	1	5	1	0	1	0	1	47	77	24	0	0	5	6	2	1	6	5	1	2	2	6	1	1	0	2	1	0	2	2	1	2	4	18	7	1	4	3	1	2	0	0	0	0	0	0	0	0	0	0	0	0	0	0	0	0	0	0	0	0	0	0	0	0	0	0	2	7	0	1	0	0	7	3	1	3	3	0	6	17	3	7	22	2	3	10	2	4	6	0	4	5	7	2	1	7	1	13	11	5	3	9	5	1	0	12	8	8	12	9	20	5	8	5	2	3	1	8	8	4	5	6	5	15	7	1	25	8	1	5	1	3	4	6	3	4	3	2	1	1	6	3	4	44	29	7	0	0	0	18	16	16	6	0	5	3	8	0	3	7	6	1	11	3	4	5	2	3	3	0	3	3	8	6	2	1	10	4	4	9	11	0	2	1	0	1	0	0	4	0	0	2	0	0	0	0	2	2	1	1	1	0	0	0	0	0	3	2	0	1	0	158	93	0	1	3	9	7	4	2	15	4	0	0	0	1	0	0	0	0	0	0	0	0	0	1	0	0	0	0	0	0	0	0	0	0	4	0	0	0	8	0	1	0	2	1	2	0	1	0	2	0	0	0	0	3	2	0	0	0	1	3	11	3	1	2	1	0	3	0	1	2	0	4	4	1	6	7	5	38	10	1	7	3	6	2	0	5	1	7	3	16	18	9	2	4	2	2	4	7	2	0	1	3	2	4	4	1	7	3	4	1	4	5	3	9	4	7	1	2	4	3	2	1	7	2	0	4	4	7	7	6	2	3	10	0	0	4	0	1	10	2	8	7	6	1	8	2	0	2	5	3	2	0	4	0	2	0	1	2	1	0	0	0	0	3	2	0	0	1	1
ENSG00000287395	ENSG00000287395	0	0	0	0	0	0	0	0	0	0	0	0	1	0	0	0	0	0	0	0	0	0	0	0	0	0	0	0	0	0	0	0	0	0	0	0	0	0	0	0	0	0	0	0	0	1	1	2	30	41	14	0	0	0	0	0	0	0	0	0	1	0	0	0	0	1	0	0	0	0	0	0	0	0	0	0	0	0	0	0	0	0	0	0	0	0	0	0	0	0	0	0	0	0	0	0	0	0	0	0	0	0	0	0	0	0	0	0	0	2	0	0	0	0	0	0	0	0	0	0	0	1	0	2	0	0	2	0	0	0	0	0	0	0	0	1	0	0	0	0	0	0	1	0	0	0	1	0	0	0	0	0	0	0	0	0	0	0	0	0	0	0	0	0	0	0	0	0	0	0	0	0	0	0	0	0	0	0	0	0	4	0	0	0	0	1	1	0	0	0	0	0	0	0	0	0	0	3	1	0	2	3	2	1	1	0	5	0	1	1	1	0	1	3	3	0	2	0	0	2	0	7	1	0	4	0	0	1	0	0	0	0	0	0	0	0	0	0	0	0	0	0	0	0	0	0	0	0	0	0	0	0	87	27	0	0	0	0	1	0	0	0	0	0	0	0	0	0	0	0	0	0	0	0	0	0	0	0	0	0	0	0	0	0	0	0	0	0	0	0	0	0	0	0	0	0	0	0	0	0	0	0	0	0	0	0	0	0	0	0	0	0	0	1	4	0	0	1	0	0	0	0	0	0	0	0	0	0	0	0	6	1	0	0	0	0	0	0	0	0	0	0	0	0	0	0	0	0	0	0	0	0	0	6	0	0	1	1	0	0	0	0	0	0	2	1	2	0	0	0	5	0	0	0	0	0	1	0	0	0	1	0	0	0	0	0	5	0	0	2	1	7	2	1	1	1	1	4	2	0	1	2	1	3	0	0	0	1	1	0	1	0	2	1	0	0	0	1	3	0	1	1
ENSG00000137965	IFI44	38	62	14	20	7	9	26	30	1	103	11	58	47	12	31	14	19	73	71	51	122	18	108	112	30	73	78	50	75	24	84	99	17	107	1	10	9	23	23	51	25	6	22	9	22	23	70	35	674	724	765	389	529	280	221	95	110	123	127	142	153	154	149	176	177	243	259	201	177	105	118	166	189	1108	334	401	753	974	1191	669	920	87	69	55	67	56	70	44	75	72	28	72	87	69	42	55	93	67	85	56	96	70	44	75	72	28	72	311	400	637	338	409	463	357	376	751	463	992	329	2223	2266	10552	7081	3981	164	100	379	143	35	53	26	84	27	37	128	97	76	55	222	105	162	121	86	114	105	190	61	32	75	89	67	60	123	137	63	104	86	70	12	11	205	275	217	127	246	155	43	120	258	227	225	109	90	147	251	259	208	396	183	177	670	265	202	141	268	185	219	249	8	9	113	169	129	82	59	147	47	238	341	176	359	146	481	345	251	400	277	349	771	477	406	491	413	291	255	64	628	994	488	710	664	750	926	588	1354	12	46	21	56	21	12	49	56	87	2	30	60	189	57	154	43	220	33	1	0	17	43	36	7	17	37	39	134	396	234	94	1071	733	612	573	539	413	1032	93	57	58	67	65	52	34	74	83	33	93	57	58	67	65	52	34	74	83	33	330	797	418	344	236	295	1112	246	174	252	620	772	289	801	659	662	2878	1670	557	1352	401	1889	1600	675	2432	811	1146	733	1044	2685	1666	2442	343	906	299	163	277	274	140	96	155	209	115	40	23	87	157	1174	500	323	229	370	417	337	306	124	94	433	272	253	174	205	189	240	125	279	267	254	202	232	331	241	487	303	259	246	398	218	274	121	422	410	394	137	148	186	361	68	20	229	234	681	463	315	223	103	267	228	136	379	156	273	293	273	232	465	161	248	566	305	287	573	202	519	767	1067	225	469	625	238	478	293	311	538	658	352	338	384	353	1700	792	1364	1202	928	986	1787	1054	851	682
ENSG00000163239	TDRD10	11	6	2	5	1	6	3	9	0	26	8	22	16	1	23	6	27	40	24	34	26	1	28	77	8	19	27	9	6	5	59	19	5	23	15	9	4	18	2	7	4	5	26	5	9	20	17	5	347	438	174	9	3	9	12	70	74	40	32	27	26	22	18	20	25	35	36	33	33	32	36	36	38	135	112	183	73	91	117	151	140	100	43	39	53	39	29	50	36	27	34	46	100	43	15	39	78	53	87	39	97	29	50	36	27	34	46	170	856	296	569	167	580	625	370	166	302	304	384	1	8	11	4	4	130	149	170	84	36	78	25	55	35	43	64	36	90	44	264	247	57	93	86	103	81	95	119	73	55	56	110	140	202	134	64	134	175	131	29	45	110	238	95	64	303	140	40	90	262	185	153	119	151	269	48	40	53	102	155	137	208	124	187	157	328	201	103	136	39	41	85	126	88	78	102	113	10	137	65	61	98	109	104	123	64	115	78	222	378	192	125	149	118	169	250	34	152	127	154	149	94	379	107	126	439	4	9	5	15	17	11	2	21	10	5	11	20	35	16	29	19	9	3	2	0	4	6	7	1	11	16	4	466	411	1	0	72	123	134	70	61	106	211	49	61	52	52	31	27	21	62	47	34	49	61	52	52	31	27	21	62	47	34	172	227	881	357	442	248	776	178	285	233	945	172	125	126	169	185	165	260	170	219	132	187	186	163	212	230	266	27	153	0	3	5	3	4	0	70	115	77	38	46	54	45	59	88	70	129	148	88	101	89	84	72	66	145	114	99	126	158	119	249	134	57	51	100	60	105	99	130	100	45	71	65	133	72	101	66	75	58	78	20	97	114	111	86	49	42	140	118	82	46	79	113	104	70	57	63	84	77	65	180	65	131	88	142	188	154	69	140	147	64	99	59	46	140	71	114	58	90	54	22	241	51	46	70	113	82	43	79	72	100	93	180	203	87	64	110	261	43	65
ENSG00000160714	UBE2Q1	89	100	36	63	66	44	110	98	23	255	11	253	125	61	124	149	121	277	246	338	370	99	730	677	144	325	551	202	272	232	660	355	78	416	63	131	69	426	260	95	221	172	398	122	163	221	402	260	309	332	286	645	1271	543	498	777	739	589	576	708	724	1014	1123	1282	1261	1905	1862	1071	1128	609	622	673	662	2124	2526	1643	2056	2096	1793	2485	1942	426	405	447	453	403	392	363	432	440	405	553	426	405	213	447	447	453	530	403	538	392	363	432	440	405	553	404	686	584	673	437	626	723	584	361	698	468	532	1631	2108	3286	2193	3528	1055	989	1517	678	302	715	224	559	401	397	659	647	1287	823	1529	882	861	506	700	786	1066	945	905	219	1244	1054	692	512	929	973	1086	1287	361	291	213	227	322	727	1686	1351	1994	1441	702	844	1275	1155	1519	1343	1012	1188	4059	2349	2493	1983	1543	894	2295	1141	1524	978	2212	2388	1178	887	62	49	1194	916	1011	1021	671	775	1808	2287	3332	2437	2584	1792	4128	3351	1687	2310	1473	1734	2902	2180	3705	2015	1653	2290	1990	377	3728	2835	3308	2594	2629	4131	4919	2713	1852	8	109	72	127	29	82	144	129	177	33	146	366	576	378	566	290	464	128	23	2	90	159	162	44	157	314	222	314	293	457	638	2230	1974	1524	1524	1634	2591	1476	501	446	528	493	415	457	337	526	452	459	501	446	528	493	415	457	337	526	452	459	346	475	572	374	594	497	506	414	494	423	620	377	472	1828	2035	1591	1629	1358	1412	1858	1332	1670	1613	1824	1550	1702	1339	1363	1600	1967	1904	2374	665	817	522	2382	1625	1345	1098	808	940	1048	740	413	405	707	741	1421	1849	2028	1444	2126	1676	1390	1691	826	440	926	489	1000	747	1809	1441	1147	1023	1743	2484	1405	1346	342	246	2128	2670	1331	1218	2302	2054	2085	2435	1874	4022	2054	2198	2933	2234	1485	1801	457	268	1949	2295	601	595	2098	1521	3495	3253	1466	1427	2591	1229	1200	720	1165	1456	3790	911	2726	5096	1987	2012	1229	1732	2144	3220	3209	2055	4099	2138	2331	3044	3007	1821	2411	2066	1938	1785	2086	1823	2646	3067	6724	2289	2799	2960	3203	4292	3075	2653
ENSG00000229780	UBE2Q1-AS1	0	0	0	0	0	0	0	0	0	0	0	0	0	0	0	0	0	0	0	0	0	0	0	0	0	0	0	0	0	0	0	0	0	0	0	0	0	0	0	0	0	0	0	0	0	0	0	0	0	0	0	0	0	0	0	0	0	0	0	0	0	0	0	0	1	0	0	0	0	0	0	0	0	1	0	0	0	0	0	1	0	0	1	1	1	0	0	0	1	0	0	1	0	1	0	1	0	1	0	0	5	0	0	1	0	0	1	0	1	0	0	1	1	1	1	0	0	0	0	0	0	0	0	0	2	0	0	0	0	0	0	0	0	0	0	1	0	0	0	0	0	0	0	0	0	0	0	0	0	1	0	0	0	0	0	0	0	0	0	0	0	0	1	0	0	0	0	0	0	0	0	0	0	0	2	0	0	0	2	0	0	0	1	0	0	0	0	0	0	0	0	0	0	0	0	0	0	0	0	0	0	0	0	0	0	0	0	0	0	0	0	0	0	0	0	0	0	0	0	0	0	0	0	0	0	0	0	0	0	0	0	0	0	0	0	0	0	0	0	0	0	0	0	0	0	0	0	0	0	0	0	0	0	0	0	0	0	0	0	0	1	0	0	1	1	1	0	1	0	0	1	1	1	1	1	1	0	1	0	0	1	1	1	0	0	3	0	2	1	0	0	0	0	2	0	0	0	0	0	0	2	1	0	0	0	0	0	0	0	0	0	0	0	0	0	0	0	0	0	0	1	0	0	0	0	0	1	2	0	0	0	1	0	0	0	0	0	0	0	0	0	0	3	0	0	0	0	2	0	0	0	2	0	0	0	0	0	0	0	0	0	1	1	0	0	0	1	0	0	0	0	0	0	1	0	0	1	0	3	0	0	0	0	0	0	0	0	0	0	0	0	0	0	0	0	0	0	0	0	0	0	0	0	0	0	0	0	0	0	0	0	0	0	0	0	0	0	0	0	0	0	0
ENSG00000233875	ENSG00000233875	0	0	0	0	0	0	0	0	0	4	0	2	0	0	1	0	0	0	2	1	2	0	3	1	2	5	1	0	0	0	1	1	0	1	0	0	0	3	1	0	1	1	3	2	1	0	0	1	0	0	0	0	0	0	4	0	2	1	4	3	4	1	7	2	0	3	2	1	3	1	1	1	3	0	0	1	0	1	0	0	0	0	0	0	0	0	0	0	0	0	0	0	0	0	0	0	0	0	0	0	1	0	0	0	0	0	0	2	5	1	1	6	11	8	4	4	2	5	9	4	19	12	12	6	0	3	2	1	0	0	1	2	0	0	1	0	1	0	0	3	2	0	0	2	1	2	0	0	0	0	0	1	0	1	3	0	0	0	1	0	1	1	0	0	2	1	0	3	2	0	3	0	0	0	9	0	1	1	0	1	1	3	2	0	4	6	0	0	0	0	2	4	7	1	5	1	0	0	0	0	0	0	0	0	0	0	0	0	0	0	0	0	0	0	0	0	0	0	0	0	0	0	0	0	0	0	0	0	0	0	0	0	0	0	0	2	1	0	1	1	0	1	0	0	0	0	0	5	0	0	1	1	0	0	0	0	1	2	1	0	2	0	0	0	0	0	0	0	0	0	0	0	0	0	0	0	0	0	0	0	0	0	0	1	0	1	4	0	1	1	1	3	5	4	5	3	2	1	2	1	2	1	2	1	0	0	5	3	4	1	0	0	8	11	8	3	6	1	4	0	0	1	1	1	0	0	0	0	3	0	2	2	2	2	3	3	6	1	2	1	0	0	3	1	7	0	0	1	0	1	2	5	0	0	1	3	0	0	1	0	0	1	2	3	0	2	3	2	0	1	0	0	0	3	0	0	4	3	0	1	0	1	1	0	4	3	0	1	0	0	0	0	0	0	0	0	0	0	0	0	0	0	0	0	0	0	0	0	0	0	0	0	0	0	0	0	0	0	0	0	0	0
ENSG00000287064	ENSG00000287064	0	3	0	0	0	0	1	0	0	1	0	2	0	0	3	0	0	0	2	3	2	15	45	8	9	2	8	19	2	14	80	6	0	45	0	0	1	6	4	8	2	1	19	0	1	7	5	6	19	65	29	0	1	5	2	5	5	3	10	19	16	7	10	22	38	65	78	22	19	8	5	45	41	1	8	0	5	8	2	3	3	0	0	0	1	2	1	2	0	1	0	0	0	0	1	0	0	1	0	2	0	1	2	0	1	0	0	7	4	2	4	1	5	6	6	8	1	5	1	0	0	0	0	0	12	11	24	16	6	14	4	4	19	7	16	57	8	7	7	11	40	22	45	14	9	6	7	1	10	15	12	1	26	27	7	11	2	3	3	2	6	19	30	10	79	45	12	4	34	5	29	18	40	4	30	11	5	13	24	10	106	27	20	2	99	48	34	28	0	2	33	89	18	1	26	7	5	56	16	33	22	31	96	24	102	40	4	36	36	47	24	22	20	106	22	0	16	29	17	17	13	29	43	56	30	0	0	0	1	0	0	1	0	0	0	2	8	191	6	33	21	10	3	0	0	0	4	1	0	1	7	2	160	86	0	0	5	4	3	11	3	1	7	4	2	0	6	1	8	0	1	0	5	4	2	0	6	1	8	0	1	0	5	1	8	4	2	1	1	5	2	1	2	3	13	1	2	0	2	0	7	0	0	3	0	2	3	7	3	2	0	0	0	1	1	0	0	0	51	12	37	22	12	33	13	7	11	17	10	4	5	25	13	35	89	56	14	34	3	3	14	0	19	30	12	10	20	13	45	13	48	24	14	24	63	58	104	35	74	59	15	11	16	17	18	24	15	4	35	43	9	3	26	32	11	3	9	7	19	11	1	6	22	32	48	21	6	27	26	12	36	131	19	99	1	16	54	91	17	40	38	97	5	35	9	32	19	50	27	11	29	26	11	111	28	160	2	4	43	55	40	15
ENSG00000186118	TEX38	0	0	0	0	0	0	0	0	0	1	0	0	0	0	0	1	0	0	0	1	2	1	0	1	1	0	1	0	1	0	0	0	0	1	0	0	0	0	0	1	0	0	0	0	0	1	2	0	0	0	0	0	0	2	1	1	4	2	0	1	1	1	4	3	4	9	9	3	2	2	0	1	3	3	2	1	5	6	8	2	2	0	0	0	1	0	0	1	2	2	0	0	0	0	1	0	0	1	1	0	0	0	1	2	2	0	0	0	3	1	0	1	0	1	0	0	0	0	3	0	1	0	0	0	1	3	3	0	1	10	0	3	5	1	4	6	2	1	2	3	1	1	2	1	5	1	0	0	5	1	6	4	1	0	2	1	0	2	3	0	3	1	4	2	1	0	3	0	2	0	6	10	2	0	7	9	13	11	2	1	6	9	2	1	1	0	2	3	0	0	0	1	2	1	0	0	0	0	0	0	0	0	0	0	0	0	0	0	0	0	0	0	0	0	0	0	0	0	0	0	0	0	0	0	0	0	0	0	0	0	0	1	0	0	0	1	1	1	1	2	0	1	0	0	0	0	0	2	0	1	0	1	0	0	0	0	4	5	3	2	3	1	6	1	0	2	2	1	0	0	2	5	0	1	0	2	2	1	0	0	2	5	0	0	0	1	0	1	0	0	1	0	0	1	0	0	1	3	5	1	0	1	5	0	7	4	0	3	1	1	4	2	0	1	0	0	0	0	0	5	5	5	4	0	5	8	0	1	0	2	5	11	5	3	5	6	2	4	7	1	4	7	0	1	15	5	1	4	7	4	2	2	0	1	4	9	7	3	0	2	5	10	6	9	8	4	2	6	8	6	4	0	1	9	2	2	11	3	16	24	6	0	8	0	3	3	0	11	0	0	0	0	0	0	0	0	0	0	0	0	0	0	0	0	0	0	0	0	0	0	0	0	0	0	0	0	0	0	0	0	0	0
ENSG00000228237	EFCAB14-AS1	0	0	0	0	0	0	0	0	0	0	0	0	0	0	0	0	0	2	0	1	0	0	0	2	0	1	0	0	0	0	1	0	0	0	0	0	0	0	0	0	0	0	0	0	0	1	0	0	0	9	6	2	1	0	1	2	0	2	0	0	1	1	2	1	1	2	3	0	1	3	1	0	0	11	13	6	4	2	8	5	11	12	10	5	3	5	8	4	6	15	12	11	12	10	3	5	23	3	15	5	15	8	4	6	15	12	11	0	10	4	2	5	1	5	3	4	5	6	3	0	1	0	0	0	2	1	2	1	0	1	0	0	0	2	0	0	0	2	1	0	0	1	0	0	0	0	2	0	1	1	1	0	1	1	1	0	1	0	0	0	2	0	1	0	1	4	0	0	0	1	7	7	3	5	4	2	0	0	1	1	0	2	1	2	0	1	4	4	0	0	0	3	0	5	0	0	0	2	0	0	0	0	0	0	0	0	0	0	0	0	0	0	0	0	0	0	0	0	0	0	0	0	0	0	0	0	0	0	0	0	0	0	0	0	0	0	0	0	0	0	0	0	0	0	0	0	0	0	0	0	0	0	31	9	0	0	11	2	4	4	3	6	4	13	12	8	3	17	10	9	12	24	7	13	12	8	3	17	10	9	12	24	7	2	4	9	3	3	4	5	5	1	0	4	5	0	1	2	1	5	4	3	0	2	2	4	3	1	2	5	6	3	0	0	0	0	0	0	0	3	1	5	1	0	1	1	2	1	0	0	8	1	3	1	3	3	3	4	1	0	3	0	7	0	1	0	7	2	3	12	1	1	5	2	2	8	3	1	2	1	5	5	2	5	1	5	7	4	0	3	7	0	0	0	6	4	4	2	2	10	2	0	4	0	2	0	0	0	0	1	0	1	0	0	0	0	0	0	0	0	0	0	0	0	0	0	0	0	0	0	0	0	0	0	0	0	0	0	0	0	0	0
ENSG00000159658	EFCAB14	453	557	191	305	241	159	325	422	25	839	52	906	461	191	370	418	320	1097	778	770	730	154	1263	1232	304	1319	775	417	531	488	1137	641	105	818	65	214	103	504	493	610	365	224	556	200	281	461	668	419	514	730	661	557	1052	6066	5777	2873	3115	2863	2819	2525	2359	3864	4028	3297	3382	5508	5178	3584	3585	2925	3121	2009	2075	5280	4777	5785	4946	5242	5744	5827	5272	1256	1068	1320	1349	1016	1268	963	1247	1307	1090	1386	1256	1068	669	1320	1251	1349	1257	1016	1578	1268	963	1247	1307	1090	1386	2000	2692	2787	2312	1997	2557	2383	2501	2010	1889	2356	2143	4265	6313	8825	6999	11443	3210	2395	6593	2146	1612	2115	811	1768	1356	1699	2008	2078	1559	1411	6135	2797	3470	1658	2012	2588	3146	2422	1920	599	2514	2054	1609	1191	2905	2999	1762	2390	1255	1009	918	1044	1400	2956	4957	2608	6492	3569	1250	2445	2958	2878	5670	4629	2021	3274	7685	4927	4937	4285	4703	3383	8991	4242	4325	3480	7577	6249	3859	3772	306	273	2061	2073	2417	1980	1952	2665	49	273	108	217	511	103	323	184	273	305	356	490	346	287	408	367	314	314	251	117	127	68	18	255	32	177	231	120	544	63	387	275	687	175	245	517	360	866	150	365	557	1221	651	1414	595	1109	261	44	0	157	252	649	71	300	512	399	264	596	399	466	7250	4889	5675	5345	4176	4902	5121	1399	1243	1310	1392	1235	1514	894	1486	1520	1305	1399	1243	1310	1392	1235	1514	894	1486	1520	1305	1717	2010	2683	2188	1934	2365	2609	1864	1294	1625	2466	1987	1933	2218	3126	3603	3675	3812	1766	3631	2008	4015	3489	3240	3957	3210	3193	4593	3867	5145	5158	6377	1682	2266	1442	2303	2429	3314	2216	1744	1926	2354	1536	1687	1748	1794	1692	8088	5788	6996	3726	5399	4903	4795	4205	3020	1575	4085	2057	2996	1993	4135	2765	2193	2332	3347	4119	2568	2575	1534	1227	2587	3843	5852	2660	4861	4829	3938	4656	2369	5913	5767	4851	5971	3885	3348	5006	1344	694	3927	4351	2090	2827	5280	5384	3644	8037	4251	1924	8337	4195	3861	2717	4577	5611	357	150	288	867	284	501	403	115	789	1046	532	245	524	739	777	679	307	385	146	170	361	351	365	219	100	310	53	143	86	201	603	141	314	401
ENSG00000236476	ENSG00000236476	0	0	0	0	0	0	0	0	0	0	0	0	0	0	0	0	0	0	0	0	0	0	0	0	0	0	0	0	0	0	0	0	0	0	0	0	0	0	0	0	0	0	0	0	0	0	0	0	0	0	2	0	0	0	0	0	0	0	0	0	0	0	0	0	0	0	0	0	0	0	0	0	0	0	0	0	0	0	0	0	0	0	0	0	0	0	0	0	0	0	0	0	0	0	0	0	0	0	0	0	0	0	0	0	0	0	0	0	0	0	0	0	0	0	0	0	0	0	0	0	0	0	0	0	0	0	0	0	0	0	0	0	0	0	0	0	0	0	0	0	0	0	0	0	0	0	0	0	0	0	0	0	0	0	0	0	0	0	0	0	0	0	0	0	0	4	0	0	0	0	0	0	0	0	0	0	0	0	0	0	0	0	0	0	0	0	0	0	0	0	0	0	0	0	0	0	0	0	0	0	0	0	0	0	0	0	0	0	0	0	0	0	0	0	0	0	0	0	0	0	0	0	0	0	0	0	0	0	0	0	0	0	0	0	0	0	0	0	0	0	0	0	0	0	0	0	0	0	0	0	0	0	11	2	0	0	0	0	0	0	0	0	0	0	0	0	0	0	0	0	0	0	0	0	0	0	0	0	0	0	0	0	0	0	0	0	0	0	0	0	0	0	0	0	0	0	0	0	0	0	0	0	0	0	0	0	0	0	0	0	0	0	0	1	0	0	0	0	0	0	0	0	0	0	0	0	0	0	0	0	0	0	0	0	0	0	0	0	0	0	0	0	0	0	0	0	0	0	0	0	0	0	0	0	0	0	0	0	0	0	0	0	0	0	0	0	0	0	0	0	0	0	0	0	0	0	0	0	0	0	0	0	0	0	0	0	0	0	0	0	0	0	0	0	0	0	0	0	0	0	0	0	0	0	0	0	0	0	0	0	0	0	0	0	0	0	0	0	0	0	0	1
ENSG00000199595	Y_RNA	0	3	0	0	1	0	3	3	0	3	0	0	2	1	0	0	0	1	0	0	0	0	2	0	0	2	0	0	0	0	1	1	0	1	0	1	0	0	0	4	0	0	1	1	0	0	3	4	0	5	2	0	0	0	0	0	0	0	0	0	0	0	0	0	0	0	0	0	0	0	0	0	0	0	0	0	0	0	0	0	0	0	0	0	0	0	0	0	0	0	0	0	0	0	0	0	0	0	0	0	0	0	0	0	0	0	0	0	0	0	0	0	0	0	0	0	0	0	0	0	0	3	0	1	0	0	0	0	0	0	0	0	0	0	0	0	0	0	0	0	0	0	0	0	0	0	0	0	0	0	0	0	0	0	0	0	0	0	0	0	0	0	0	0	0	0	0	0	0	0	0	0	0	0	0	0	0	0	0	0	0	0	0	0	0	0	0	0	0	0	0	0	0	0	0	0	0	0	0	0	0	0	0	0	0	0	0	0	0	0	0	0	0	0	0	0	0	0	0	0	0	0	0	0	0	0	1	2	1	2	1	4	1	1	1	0	0	0	1	2	0	1	0	0	0	0	0	2	0	1	0	1	6	0	0	0	0	0	0	0	0	0	0	0	0	0	0	0	0	0	0	0	0	0	0	0	0	0	0	0	0	0	0	0	0	0	0	0	0	0	0	0	0	0	0	0	0	0	0	0	0	0	0	0	0	0	0	0	2	0	0	0	1	0	1	3	0	1	0	0	0	0	0	0	0	0	0	0	0	0	0	0	0	0	0	0	0	0	0	0	0	0	0	0	0	0	0	0	0	0	0	0	0	0	0	0	0	0	0	0	0	0	0	0	0	0	0	0	0	0	0	0	0	0	0	0	0	0	0	0	0	0	0	0	0	0	0	0	0	0	0	0	0	0	0	0	0	0	0	0	0	0	0	0	0	0	0	0	0	0	0	0	0	0	0	0	0	0	0	0	0	0
ENSG00000132185	FCRLA	1	0	1	2	0	0	1	0	0	3	0	1	0	0	0	0	0	0	0	0	4	1	6	2	1	1	4	0	5	3	0	1	0	0	0	0	0	2	1	4	0	0	0	0	0	1	0	1	68	58	38	38	9	16	13	17	11	1	1	8	6	4	8	2	6	13	16	24	23	5	0	11	6	18	5	7	22	13	19	11	16	0	3	3	12	0	3	6	5	4	9	3	0	3	1	3	1	12	7	0	0	3	6	5	4	9	3	423	4	2	3	200	60	10	11	16	2	6	155	0	7	3	19	3	7	11	20	15	0	3	0	7	3	13	1	3	12	4	29	7	16	8	1	1	24	15	5	3	6	7	0	1	15	25	17	13	0	0	0	0	1	0	7	9	22	27	1	1	13	11	12	10	9	9	33	27	22	21	11	2	49	43	29	11	18	16	7	12	0	1	6	4	6	1	8	12	3	5	8	5	21	12	6	3	15	12	24	10	6	5	8	6	14	4	6	4	31	7	8	38	40	9	19	12	19	0	0	0	2	0	0	1	1	0	0	0	0	1	0	4	0	7	2	0	0	0	0	0	1	0	0	0	225	102	0	59	31	5	6	8	10	7	20	0	2	10	9	2	0	1	0	45	2	0	2	10	9	2	0	1	0	45	2	114	12	32	2	88	33	52	125	427	107	5	22	389	600	1925	367	269	149	840	1869	380	761	459	1107	580	580	918	60	495	3	2	3	0	4	1	4	11	10	3	3	2	8	9	0	1	11	6	45	56	9	6	14	10	17	19	6	3	2	0	4	4	28	18	0	2	9	42	29	39	11	6	17	28	16	27	22	42	12	10	13	55	78	61	8	3	17	24	1	1	16	22	5	3	35	21	23	24	7	4	31	12	8	7	2	28	15	9	1	15	5	2	26	3	2	17	18	3	8	17	0	28	12	8	3	4	8	9	18	5	0	6	17	15	15	13	20	6	7	13
ENSG00000241347	RN7SL466P	0	0	0	0	0	0	0	0	0	0	0	0	0	0	0	0	0	0	0	0	0	0	0	0	0	0	0	0	0	0	0	0	0	0	0	0	0	0	0	0	0	0	0	0	0	0	0	0	0	12	2	0	0	0	0	0	0	0	0	0	0	0	0	0	0	0	0	0	0	0	0	0	0	0	0	0	0	0	0	0	0	0	0	0	0	0	0	0	0	0	0	0	0	0	0	0	0	0	0	0	0	0	0	0	0	0	0	0	0	0	0	0	0	0	0	0	0	0	0	0	2	1	0	0	0	0	0	0	0	1	0	0	0	0	0	0	0	0	0	0	0	0	0	0	0	0	0	0	0	0	0	0	0	0	0	0	0	0	0	0	0	0	0	0	0	0	0	0	0	0	0	0	0	0	0	0	0	0	0	0	0	0	0	0	0	0	0	0	0	0	0	0	0	0	0	0	0	0	0	0	0	0	0	0	0	0	0	0	0	0	0	0	0	0	0	0	0	0	0	0	0	0	0	0	0	0	0	0	0	0	0	0	0	0	0	0	0	0	0	0	0	0	0	0	0	0	0	0	0	0	0	0	10	0	0	0	0	0	0	0	0	0	0	0	0	0	0	0	0	0	0	0	0	0	0	0	0	0	0	0	0	0	0	0	0	0	0	0	0	0	0	0	0	0	0	0	0	0	0	0	0	0	0	0	0	0	0	0	0	0	0	0	0	0	1	0	0	1	0	0	0	0	0	0	0	0	0	0	0	0	0	0	0	0	0	0	0	0	0	0	0	0	0	0	0	0	0	0	0	0	0	0	0	0	0	0	0	0	0	0	0	0	0	0	0	0	0	0	0	0	0	0	0	0	0	0	0	0	0	0	0	0	0	0	0	1	0	0	0	0	1	0	0	0	0	0	0	0	0	0	0	0	0	0	0	0	0	0	0	0	1	0	0	0	0	0	0	0	0	0	0	0
ENSG00000081721	DUSP12	27	46	7	20	19	15	26	42	5	53	5	48	34	12	22	31	9	81	71	72	73	18	116	105	18	104	92	29	47	54	127	69	12	64	2	35	18	62	60	27	52	24	60	28	24	37	77	42	0	0	0	0	0	136	142	120	109	126	142	102	126	134	152	185	179	248	246	193	195	114	95	114	154	494	723	415	396	516	457	551	478	55	75	60	74	47	59	51	74	59	55	54	55	75	45	60	55	74	97	47	91	59	51	74	59	55	54	222	316	187	226	220	252	310	252	200	301	213	232	329	488	797	529	1100	226	133	290	146	58	122	38	80	63	76	128	106	141	96	370	198	132	81	107	150	130	103	153	40	167	130	116	115	156	168	103	111	44	25	26	32	64	150	197	169	389	161	98	194	220	201	217	274	193	254	423	289	289	382	183	127	382	241	168	134	404	418	194	139	11	7	212	147	188	159	87	188	0	0	0	0	0	0	0	0	0	0	0	0	0	0	0	0	0	0	0	0	0	0	0	0	0	0	0	0	0	5	19	15	54	6	12	39	20	57	2	22	45	105	59	98	32	86	32	7	0	7	25	89	12	35	59	33	0	0	0	0	522	412	287	331	316	488	473	70	67	62	90	57	70	43	85	97	58	70	67	62	90	57	70	43	85	97	58	125	173	226	114	185	162	245	141	246	185	234	187	204	329	439	435	407	374	315	478	193	410	414	381	476	376	323	327	411	408	448	678	68	194	80	261	247	224	150	103	114	140	92	56	61	122	113	445	383	315	196	349	310	242	226	361	122	232	146	186	139	260	163	188	98	193	243	192	172	56	62	197	343	202	132	199	379	192	310	194	561	298	285	256	229	191	228	107	44	289	330	133	159	230	212	422	363	191	221	364	160	175	137	221	220	0	0	0	0	0	0	0	0	0	0	0	0	0	0	0	0	0	0	0	0	0	0	0	0	0	0	0	0	0	0	0	0	0	0
ENSG00000082512	TRAF5	45	28	6	21	12	18	26	17	5	63	1	68	27	19	33	33	12	52	51	264	254	47	565	652	58	165	431	159	156	86	398	217	28	261	34	66	27	159	136	30	101	49	137	51	69	114	165	95	662	727	1211	373	255	89	109	702	681	589	651	618	621	397	411	372	425	592	599	527	487	452	415	195	174	625	226	288	354	311	404	358	355	83	50	45	71	49	44	48	49	37	38	63	83	50	40	45	96	71	75	49	75	44	48	49	37	38	63	3774	1287	1168	1509	3528	1618	1196	1462	2209	1822	1378	2730	196	257	233	285	310	341	303	474	213	99	128	187	364	156	90	162	117	351	198	557	431	184	150	157	188	256	361	528	305	745	603	213	246	329	306	202	207	120	71	73	54	197	496	626	427	743	474	380	647	490	346	648	354	642	576	820	543	427	704	358	259	891	373	630	279	680	429	242	358	33	29	191	454	673	728	277	223	185	193	442	417	293	202	835	386	304	451	87	225	864	242	416	192	193	310	270	25	345	817	234	533	221	776	924	272	520	3	26	16	31	9	5	17	26	53	10	118	310	459	373	421	204	354	81	12	0	26	64	81	29	67	101	130	613	944	167	279	258	201	198	198	156	182	478	75	47	50	76	68	71	42	119	83	42	75	47	50	76	68	71	42	119	83	42	1726	1572	1098	1332	1944	1408	1614	1544	3227	1828	1241	2152	3956	1889	3517	2148	2231	2420	2407	4519	1549	3421	2460	2722	3055	2676	3215	1529	2890	306	236	414	77	120	50	719	715	288	387	361	327	769	603	161	77	394	269	525	458	786	471	531	379	701	610	288	46	287	146	263	152	864	625	416	347	965	997	526	405	201	127	909	1287	440	568	960	731	745	742	470	1200	701	860	717	607	460	815	221	33	1129	1221	368	148	575	200	391	500	152	331	541	250	399	234	371	341	510	145	532	873	407	354	113	382	465	542	349	252	1188	237	215	666	544	221	468	437	416	413	291	193	355	1066	770	508	400	794	1498	1088	524	599
ENSG00000238137	ARPC3P2	0	0	0	0	0	0	0	0	0	1	0	2	0	0	0	0	0	0	0	1	1	0	1	0	0	0	1	0	0	0	0	1	0	1	0	0	0	0	1	2	0	0	0	0	0	2	2	0	0	0	0	0	1	0	1	2	1	0	0	0	2	0	0	0	0	1	0	2	0	0	0	0	0	1	1	0	0	1	1	2	0	0	0	0	0	1	0	0	2	0	0	2	0	0	0	0	0	0	2	1	1	0	0	2	0	0	2	0	1	0	0	0	0	0	1	0	3	0	0	4	1	2	2	2	0	2	0	2	0	0	0	1	0	0	0	2	0	0	0	0	0	0	0	0	0	0	1	0	1	0	0	0	3	0	0	1	0	0	0	0	0	0	1	0	2	0	0	0	3	1	3	0	0	5	0	0	1	0	2	0	2	1	0	0	1	0	0	0	0	0	0	0	0	0	1	0	0	0	1	0	1	0	0	0	0	0	0	0	0	0	0	0	0	0	0	0	0	0	0	0	0	0	0	3	0	0	0	0	0	0	0	0	0	0	0	0	1	0	0	0	0	0	0	0	0	0	0	0	0	0	0	0	3	1	1	0	0	3	0	1	0	1	0	0	0	0	0	0	0	0	0	1	0	0	0	0	0	0	0	0	0	1	0	0	1	1	0	0	0	3	0	0	0	1	0	0	1	1	0	0	2	0	0	0	0	0	1	0	0	1	0	0	0	4	4	1	2	0	0	2	0	0	0	1	3	2	0	0	2	2	3	0	1	2	0	2	4	0	0	0	3	0	0	0	0	2	0	1	0	2	0	0	0	0	1	3	1	2	2	0	0	0	0	1	3	4	0	0	1	2	3	0	1	1	0	1	0	0	0	6	0	0	1	0	1	1	0	3	1	0	0	0	0	0	0	1	0	1	0	0	0	0	0	0	0	0	0	0	0	0	1	0	2	0	0	0	0	0	2	0	0	0
ENSG00000223649	ENSG00000223649	0	0	0	0	0	0	0	0	0	0	0	0	0	0	0	0	0	0	0	0	0	0	0	0	0	0	0	0	0	0	0	0	0	0	0	0	0	0	0	0	0	0	0	0	0	0	0	0	5	12	9	0	0	0	0	0	0	0	0	0	0	0	0	0	0	0	0	0	0	0	0	0	0	0	0	0	0	0	0	0	0	0	0	0	0	0	0	0	0	0	0	0	0	0	0	0	0	0	0	0	0	0	0	0	0	0	0	0	0	0	0	0	0	0	0	0	0	0	0	0	0	0	0	0	0	0	0	0	0	0	0	0	0	0	0	3	0	0	0	0	0	0	0	0	0	0	0	0	0	0	0	0	0	0	0	0	0	0	0	0	0	0	0	0	0	0	0	0	0	0	0	0	0	0	0	0	0	0	0	0	0	0	0	0	0	0	0	0	0	0	0	0	0	0	0	0	0	0	0	0	0	0	0	0	0	0	0	0	0	0	0	0	0	0	0	0	0	0	0	0	0	1	0	0	0	0	0	0	0	0	0	0	0	0	0	0	0	0	0	0	0	0	0	0	0	0	0	0	0	0	0	0	30	38	0	0	0	0	0	0	0	0	0	0	0	0	0	0	0	0	0	0	0	0	0	0	0	0	0	0	0	0	0	0	0	0	0	0	0	0	0	0	0	0	0	0	0	0	0	0	0	0	0	0	0	0	0	0	0	0	0	0	0	0	0	0	0	0	0	0	0	0	0	0	0	0	0	0	0	0	0	0	0	0	0	0	0	0	0	0	0	0	0	0	0	0	0	0	0	0	0	0	0	0	0	0	0	0	0	0	0	0	0	0	0	0	2	0	0	0	0	0	0	0	0	0	0	0	0	0	0	0	0	0	0	0	0	0	0	0	0	0	0	0	0	0	0	0	0	0	0	0	0	0	0	0	0	0	0	0	0	0	0	0	0	0	0	0	0	0	0	0
ENSG00000170385	SLC30A1	107	107	34	84	50	25	76	92	12	210	12	122	137	43	129	164	72	236	196	255	310	65	513	574	86	310	496	149	215	150	611	284	36	349	33	90	53	342	194	116	133	109	326	73	83	179	285	214	925	536	681	1985	2113	1033	1017	1422	1451	1254	1257	1256	1270	1645	1659	1713	1737	2994	2952	1700	1776	854	926	755	834	1294	1841	1358	1334	1306	1309	1664	1335	66	52	57	43	35	57	31	76	40	59	25	66	52	25	57	35	43	28	35	62	57	31	76	40	59	25	322	548	523	513	361	468	476	231	415	307	191	249	2116	2675	3733	2601	3928	984	708	1434	484	82	173	49	141	105	85	351	479	516	378	1185	918	712	605	1145	1500	496	608	533	130	857	823	511	502	727	626	408	641	389	320	39	43	604	1116	1438	992	1801	890	400	713	1104	986	1882	1224	589	612	2268	1457	1569	1389	1222	1184	2102	1138	1398	1211	2727	2721	1592	1150	44	41	918	1124	779	765	409	594	545	1437	1434	862	1309	815	1517	977	998	854	541	1723	1099	1523	881	842	840	683	603	163	2812	1849	1624	2157	1125	3207	2323	3243	2989	12	111	74	149	43	46	117	87	191	18	135	310	475	295	591	146	400	113	25	0	52	120	139	20	84	219	183	131	345	750	852	1631	1008	1901	1134	1037	1458	1233	34	72	94	30	57	40	65	53	39	48	34	72	94	30	57	40	65	53	39	48	304	339	503	345	300	381	619	232	207	437	510	316	242	474	489	1151	981	772	168	554	459	763	887	838	1413	722	382	1726	936	2007	2111	3027	759	1150	516	821	600	735	603	511	737	582	341	128	105	359	401	1196	939	1629	831	1709	1499	1169	1098	460	399	1148	887	1031	710	1303	793	706	553	1145	1409	840	786	630	621	1164	1617	1457	965	1383	1156	1208	1135	619	1455	1245	1202	1154	1021	724	1194	275	145	1231	1169	667	318	1311	765	967	1345	548	532	1472	746	860	558	1168	1647	1616	496	987	2353	773	1008	329	672	1515	1219	1205	750	2023	930	673	1488	947	682	795	754	999	775	746	843	880	2242	2787	2085	1734	1548	3645	1329	1703	1465
ENSG00000261314	ENSG00000261314	0	0	0	0	0	0	0	0	0	0	0	0	0	0	0	0	0	0	0	0	0	0	0	0	0	0	0	0	0	0	0	0	0	0	0	0	0	0	0	0	0	0	0	0	0	0	0	0	23	10	1	0	0	1	0	0	0	0	0	0	0	0	0	0	0	0	0	0	0	0	0	0	0	0	0	0	0	0	0	0	0	0	0	0	0	0	0	0	0	0	0	0	0	0	0	0	0	0	0	0	0	0	0	0	0	0	0	0	0	0	0	1	0	0	0	1	0	0	0	0	0	0	0	0	0	0	1	0	0	0	0	0	0	0	0	0	0	0	0	0	0	0	0	0	0	0	0	0	0	0	0	0	0	0	0	0	0	0	0	0	0	2	0	0	0	0	0	0	0	0	0	7	0	0	0	1	0	0	3	0	0	0	0	0	0	2	0	0	0	0	0	0	0	0	0	0	0	1	1	0	0	0	1	0	0	0	0	1	2	2	0	0	0	0	0	0	3	0	0	0	0	0	5	6	1	0	0	0	0	0	0	0	0	0	0	0	0	0	0	0	0	0	0	0	0	0	0	0	0	0	0	0	12	7	1	0	1	0	0	0	0	0	1	0	0	0	0	0	0	0	0	0	0	0	0	0	0	0	0	0	0	0	0	0	1	0	0	0	0	0	1	0	0	0	0	0	4	0	0	1	1	0	0	0	1	0	0	0	0	0	0	0	0	1	0	0	0	0	0	0	0	0	0	0	0	0	0	0	0	0	1	4	0	0	0	0	0	0	0	0	0	0	0	0	0	0	0	0	0	0	0	0	0	0	0	0	0	0	0	0	0	0	0	0	0	0	0	0	0	0	0	0	0	0	0	0	0	0	0	0	3	0	0	0	0	0	0	0	0	0	0	1	0	0	1	0	0	0	1	3	1	1	0	0	0	0	0	0	0	1	0	1	0	0	0	0	0	1	0	0	0	0
ENSG00000228792	ENSG00000228792	0	0	0	0	0	0	0	0	0	0	0	0	1	0	0	0	0	0	1	2	0	0	0	0	0	0	0	0	0	0	1	0	0	0	0	0	0	0	0	0	0	0	0	4	0	0	0	0	21	20	4	0	0	0	0	0	0	12	8	0	0	0	0	2	0	4	2	1	1	0	0	0	0	2	2	0	0	0	0	0	0	0	0	0	0	0	0	0	0	0	0	0	0	0	0	0	0	0	0	0	0	0	0	0	0	0	0	0	0	0	0	0	0	1	0	0	0	1	0	0	0	0	0	0	1	0	1	0	0	3	0	0	0	0	2	1	0	0	1	0	0	1	0	3	3	0	0	0	2	3	7	2	0	0	1	0	0	0	1	0	0	3	0	0	6	0	3	0	0	0	15	4	0	0	0	0	1	0	0	1	0	1	0	0	4	0	2	0	0	0	8	1	1	0	4	0	0	0	0	0	0	0	2	0	0	0	0	1	2	0	0	0	0	0	0	0	0	0	0	0	0	1	0	0	2	0	1	0	0	0	0	0	0	0	0	0	0	0	0	0	0	0	0	0	0	0	0	0	0	0	0	0	35	24	0	0	0	0	1	0	0	1	0	0	0	0	0	0	0	1	0	0	0	0	0	0	0	0	0	1	0	0	0	0	0	0	0	0	0	0	0	0	0	0	0	0	3	1	2	0	0	0	1	0	0	1	1	3	0	0	0	0	0	0	1	0	0	0	0	0	1	0	2	0	0	0	0	0	0	0	17	0	2	2	1	0	0	0	17	0	1	1	0	0	0	0	0	0	0	0	0	2	0	0	0	0	0	0	6	0	0	1	1	1	4	0	4	0	3	4	7	3	0	1	0	0	2	0	0	3	0	1	3	1	4	1	2	4	0	0	0	0	0	0	0	0	0	0	0	0	0	0	0	2	0	0	0	0	0	1	2	0	0	0	1	0	2	1	4	0	0	0
ENSG00000227764	NTRAS	2	4	0	1	1	0	0	3	0	2	0	16	11	0	1	4	3	17	2	3	3	0	3	12	4	15	9	1	14	8	6	6	0	1	3	4	1	2	3	0	1	5	1	1	6	1	3	0	21	67	39	0	1	30	12	16	18	20	14	1	9	21	21	5	11	6	4	15	18	8	2	0	1	3	49	24	6	6	24	52	20	0	0	0	0	0	0	0	0	0	0	0	0	0	0	0	0	0	0	0	0	0	0	0	0	0	0	1	0	2	7	0	0	2	0	2	1	0	4	0	1	4	0	0	12	24	26	28	26	39	2	7	7	6	7	4	46	35	18	34	14	8	14	20	8	10	17	9	13	41	20	6	73	53	23	24	121	82	5	16	29	40	43	30	29	7	3	10	64	54	9	16	13	47	6	2	1	16	10	15	21	10	33	37	91	49	13	13	15	10	8	29	0	1	3	4	6	17	8	5	27	15	4	22	9	40	20	145	117	43	18	44	44	17	16	11	8	49	36	162	14	122	2	91	66	0	1	0	6	4	0	2	1	6	0	0	3	6	6	3	3	6	0	0	0	0	1	10	0	1	0	4	120	112	1	0	26	40	64	11	16	41	30	0	0	0	0	0	0	0	0	0	0	0	0	0	0	0	0	0	0	0	0	0	0	2	1	3	1	0	1	0	0	1	0	2	0	0	0	0	0	0	0	1	2	0	0	0	0	0	0	0	1	0	0	0	1	0	0	12	7	6	4	12	9	13	6	15	10	14	51	54	4	7	7	11	10	8	42	46	55	71	3	4	13	3	0	2	14	11	6	3	8	22	3	12	1	7	2	8	2	4	1	2	17	9	9	10	0	2	9	10	5	7	27	50	2	3	24	13	45	35	48	22	14	17	13	20	14	8	15	61	5	25	9	6	9	4	18	5	4	4	2	48	1	2	0	24	10	6	10	28	23	14	48	42	53	24	3	53	1	8
ENSG00000198570	RD3	0	0	0	0	0	0	1	0	0	4	0	0	0	0	0	0	0	0	1	1	0	2	1	1	0	0	0	1	1	0	14	0	0	2	0	0	0	0	0	0	0	0	0	0	0	0	0	0	53	140	42	0	0	0	0	0	1	10	24	3	2	0	1	4	0	12	7	14	9	0	0	2	2	8	0	0	4	6	3	1	8	0	0	0	0	0	0	0	0	0	0	0	0	0	0	0	0	0	0	0	0	0	0	0	0	0	0	9	5	3	12	36	29	11	22	4	3	38	52	0	0	0	0	0	0	7	4	0	3	21	3	2	1	6	48	12	20	0	0	0	1	0	0	0	0	0	1	0	13	1	1	2	2	0	4	4	0	1	3	0	1	5	1	1	1	4	43	0	0	0	3	0	1	3	8	0	1	1	1	0	3	0	9	2	1	0	2	2	0	3	13	20	0	4	1	0	1	1	5	1	3	3	0	2	11	3	2	1	0	4	4	1	0	2	1	0	12	6	0	0	0	2	6	6	0	0	0	0	0	0	0	0	0	0	0	0	1	4	3	3	2	0	0	0	0	0	0	0	0	0	0	0	278	199	0	0	2	2	1	1	0	0	3	0	0	0	0	0	0	0	0	0	0	0	0	0	0	0	0	0	0	0	0	27	7	34	11	13	46	40	4	25	22	22	2	6	3	49	9	15	6	3	6	8	13	21	14	8	28	41	2	33	1	1	2	0	0	4	4	0	13	13	1	3	28	2	0	3	0	3	14	0	1	2	7	6	2	4	1	0	13	4	3	2	2	0	3	0	0	0	0	0	0	0	4	0	1	2	0	3	4	2	1	0	2	3	2	4	8	4	1	0	2	0	0	4	7	0	0	0	0	3	6	1	0	0	10	2	6	0	1	1	2	3	1	2	0	5	0	2	0	0	0	0	2	3	1	3	0	2	0	0	2	6	7	0	1	0	14	5	2	0
ENSG00000118217	ATF6	450	546	139	275	212	147	323	414	45	756	38	971	483	126	399	397	315	1124	916	1154	1058	198	1964	2047	379	1502	1147	537	632	599	1539	892	142	1172	145	359	170	979	866	463	681	382	904	347	461	699	961	714	2910	3171	2802	1068	2653	4191	4033	2337	2305	2617	2616	2299	2291	2723	2863	2462	2487	3430	3299	2491	2495	2080	2182	1737	2075	1858	1700	1661	1462	1571	1669	1672	1537	362	340	383	296	378	309	266	333	254	298	345	362	340	172	383	278	296	300	378	366	309	266	333	254	298	345	3879	4193	4837	4378	4049	3617	3853	3341	3728	4721	3997	4175	5523	7163	9359	8788	10204	1343	996	2359	1169	716	1121	448	1097	870	1112	1073	960	1378	1046	2175	1278	1294	851	1005	1216	1103	1172	1337	712	1622	1414	1323	1186	1635	1642	853	1104	644	534	448	383	774	1612	2624	1763	3806	2158	1111	2115	1819	1786	2938	2111	1896	1919	3306	2099	1952	1880	1646	1300	3306	1629	1448	1050	4201	3528	2108	1870	164	144	1658	1736	1532	1526	1018	1356	545	705	1184	911	945	570	1429	952	973	1024	758	883	1485	688	1299	772	589	918	1069	183	1258	1368	867	1428	916	1614	1913	1202	1545	45	276	192	650	140	181	580	301	761	121	512	892	1692	978	2037	757	1313	308	78	13	183	456	892	128	422	839	666	1934	2810	825	1029	2057	1572	1696	1689	1245	1484	1563	425	313	351	359	310	334	236	391	475	277	425	313	351	359	310	334	236	391	475	277	2787	3147	4104	4444	2741	3520	3915	2919	2761	2333	3571	3059	3621	1289	1666	1652	1719	1632	1366	1865	1124	1717	1447	1702	1844	1737	1746	2413	1728	6729	6760	8218	2028	2496	1075	1115	1040	1750	1333	1019	1157	1561	949	736	650	1183	1396	4022	2392	2285	1277	2037	1987	1759	1425	1116	631	1848	952	1951	1484	2137	1718	1416	1291	2045	2543	1539	1655	732	516	1552	2228	1786	1119	1917	1992	1517	1742	1229	2889	2091	1830	2102	1483	1322	1780	685	301	1742	1816	1138	1365	2516	2113	2528	3558	1805	1597	3687	1999	2091	1363	1912	2174	1191	502	1037	2531	902	1116	1188	614	1209	2496	1641	745	1890	1411	1803	1867	1360	943	747	723	863	944	824	670	976	1901	2648	1110	1118	1408	3155	1803	1717	1573
ENSG00000181227	DLSTP1	0	0	0	1	0	0	0	0	0	0	0	1	0	0	0	0	0	0	0	1	0	0	0	0	0	0	3	0	0	0	0	0	0	0	0	0	0	0	0	0	1	0	0	1	1	0	0	1	0	0	0	0	0	0	1	0	1	0	0	1	1	0	1	0	1	0	1	2	2	0	0	1	0	0	1	0	0	1	0	1	2	5	0	2	0	2	0	1	3	2	1	2	5	0	3	2	0	0	4	2	1	0	1	3	2	1	2	0	2	3	3	0	3	2	3	1	3	3	1	0	0	3	0	5	1	0	2	0	0	0	0	0	0	0	0	1	0	0	0	2	0	0	1	1	0	1	0	0	0	2	0	0	0	0	2	0	0	0	0	0	0	1	1	0	2	0	0	0	0	0	1	2	0	0	0	0	0	0	0	0	0	1	2	1	0	0	0	1	0	0	0	0	2	0	0	7	0	0	0	0	0	0	0	0	0	0	0	0	0	0	0	0	0	0	0	0	0	0	0	0	0	0	0	0	0	0	0	1	0	0	0	0	0	0	1	0	0	0	1	0	0	1	0	0	0	2	1	0	0	0	0	1	0	0	0	0	0	0	0	1	1	0	1	3	1	2	3	1	3	4	3	1	2	3	1	2	3	1	3	4	3	1	2	1	0	0	1	0	0	3	1	3	2	1	1	0	0	1	3	0	0	1	0	1	1	0	1	0	1	2	2	0	1	0	0	2	0	1	0	0	0	0	0	0	0	2	0	0	0	0	4	0	1	2	0	2	0	0	1	0	2	0	0	0	1	0	0	0	3	5	1	0	0	2	0	0	0	0	0	1	0	1	0	0	1	0	0	1	0	0	0	0	0	2	0	0	2	3	1	0	0	0	0	0	2	0	1	0	0	0	0	0	0	0	0	0	0	0	0	0	0	0	0	0	0	0	0	0	0	0	0	0	0	0	0	0	0	0	0	0	0	0
ENSG00000137955	RABGGTB	114	78	38	55	32	28	58	91	8	123	11	149	88	21	68	65	52	169	153	125	144	26	293	344	34	207	215	92	106	68	242	166	27	203	12	56	29	165	95	95	92	70	141	61	63	76	200	99	463	552	337	467	754	1079	1107	568	554	504	518	575	614	954	946	1018	1061	1662	1501	891	881	575	571	612	606	1256	1433	1425	1376	1465	1476	1394	1473	516	390	465	372	463	476	365	516	401	445	406	516	390	320	465	447	372	512	463	650	476	365	516	401	445	406	614	510	738	497	537	713	432	551	388	529	852	669	1965	3127	3218	3825	2715	608	459	1149	453	488	765	169	355	347	397	402	385	457	323	1022	526	502	232	353	424	481	493	343	74	514	426	273	242	486	447	310	427	198	203	200	200	282	439	865	571	1152	626	272	452	437	470	739	714	557	689	1637	1172	1006	1037	892	574	1301	925	688	489	1344	1198	737	674	93	66	756	608	598	494	346	576	693	610	1603	1194	1179	678	1562	1216	1176	1183	857	914	1690	710	1634	995	870	974	1438	246	1672	1870	1292	1889	1307	2236	2641	1324	1476	33	61	91	135	15	46	109	56	145	16	88	144	227	124	318	111	245	71	9	1	28	60	143	11	81	163	106	54	201	298	401	2032	1636	1392	1319	1191	1444	1415	394	449	408	412	422	433	365	330	648	424	394	449	408	412	422	433	365	330	648	424	360	444	742	527	426	647	499	312	336	536	464	359	562	989	1220	1207	1312	1045	1079	1560	760	1168	1046	1239	1467	1314	1222	1330	1277	2127	2508	4337	586	970	476	1069	775	883	589	445	482	607	363	260	314	321	451	1638	1222	1191	718	1068	921	834	773	827	530	972	645	560	356	837	613	587	393	760	959	599	544	232	211	982	1623	851	643	1127	1084	870	1118	748	1730	930	979	1224	984	767	1067	214	138	980	900	486	788	1044	754	1151	1582	988	540	1772	997	727	538	1010	898	1429	483	1172	2368	893	1142	1339	874	1424	1921	1659	949	1656	1273	1512	2131	1188	1017	1134	988	884	774	887	1035	1462	1920	3910	2278	2060	1629	3517	2039	1610	1654
ENSG00000057468	MSH4	11	39	9	17	27	45	16	51	12	68	2	308	45	9	60	51	16	201	122	306	144	24	325	493	45	306	307	53	55	72	391	57	12	79	21	33	29	420	174	47	313	120	421	35	109	79	135	230	421	611	934	18	14	82	82	154	145	329	334	199	179	190	186	79	88	141	140	167	117	311	253	189	174	720	148	148	28	79	97	112	72	91	109	208	56	63	32	63	90	62	96	100	91	109	49	208	91	56	54	63	60	32	63	90	62	96	100	338	836	191	231	301	182	879	582	187	417	475	168	22	48	16	34	59	234	265	251	221	199	192	26	94	110	179	329	288	206	186	249	209	124	88	129	131	79	121	330	237	555	526	183	196	141	166	60	102	53	40	77	40	81	150	153	114	350	353	273	452	225	215	114	218	361	499	164	77	84	174	224	196	220	138	305	223	406	416	619	310	17	42	218	377	327	377	246	264	123	190	187	124	130	134	173	200	135	125	54	74	69	135	278	96	93	105	56	31	278	307	130	190	120	317	247	197	183	7	17	22	57	7	11	9	24	39	10	42	68	319	110	180	92	85	31	13	1	27	31	60	13	105	96	41	663	541	7	5	84	94	38	69	54	88	141	137	86	98	121	90	87	64	83	94	102	137	86	98	121	90	87	64	83	94	102	157	469	1132	180	269	201	151	101	522	278	617	224	116	28	56	62	58	94	40	79	28	90	399	64	87	76	61	41	92	31	32	51	25	16	3	339	526	132	184	84	128	103	62	186	146	122	161	174	76	174	99	89	89	158	137	195	104	107	98	217	200	127	176	100	84	195	136	156	137	109	52	130	199	101	89	178	158	108	192	119	295	135	163	175	152	87	82	90	35	125	116	90	194	126	110	476	448	178	287	166	121	225	159	106	214	291	144	178	157	170	108	128	88	125	236	119	230	228	93	830	144	127	116	110	65	116	137	132	70	141	200	387	136	172	144	239	285	197	127
ENSG00000213047	DENND1B	96	151	49	67	70	66	112	55	9	374	9	253	66	46	132	99	147	157	568	612	676	136	1316	1501	150	626	747	399	328	177	890	618	76	709	59	293	141	639	465	123	432	241	573	212	256	376	705	341	3107	2135	2172	534	691	484	423	2139	2085	1799	1797	2317	2366	1889	1902	1706	1690	2721	2710	2212	2109	1914	1934	1075	1084	419	390	105	318	435	276	330	315	213	193	245	170	188	192	177	248	199	215	226	213	193	130	245	205	170	155	188	222	192	177	248	199	215	226	2601	1191	866	918	2033	2406	1220	815	1938	652	725	2128	2172	3066	3382	3282	3140	733	587	887	525	249	419	333	1123	429	344	400	455	697	559	705	525	533	330	272	362	693	1103	902	504	1283	1011	332	467	844	722	480	739	160	129	133	74	384	745	1391	1376	1520	1678	519	837	929	741	1071	1115	1285	1393	1732	1102	818	1049	609	628	1940	941	1009	664	914	698	646	837	52	83	495	779	862	1127	336	333	393	401	558	465	381	241	651	811	369	300	114	401	420	324	485	282	276	274	332	25	801	809	466	601	429	901	915	451	438	17	135	64	143	40	89	222	153	248	35	279	553	1102	609	1047	511	708	188	22	26	105	244	438	70	231	571	408	1731	3398	200	213	248	226	169	196	252	284	184	181	202	196	196	202	177	150	184	250	172	181	202	196	196	202	177	150	184	250	172	1697	1433	860	940	1071	1505	1698	1042	1374	1535	1367	1225	2515	1005	743	820	1342	436	650	950	624	805	922	1004	1048	881	431	1343	917	2824	2514	3632	624	1019	406	909	835	921	1134	1005	1199	1644	1173	357	245	723	753	571	595	1126	602	841	585	1091	1111	164	111	398	182	535	305	2221	1904	1548	1254	2409	2808	1879	2258	642	232	1529	2205	1170	993	1624	1683	1134	1494	948	1995	1056	943	1364	980	780	1188	189	102	1507	1240	528	318	1703	704	874	1430	267	710	1476	728	1024	500	637	843	764	105	560	603	337	333	100	471	324	475	401	357	853	375	648	525	379	317	324	632	370	328	349	312	479	1069	1222	745	874	757	1845	668	732	676
ENSG00000213046	EEF1A1P32	1	0	0	0	0	0	0	0	0	0	0	0	0	0	0	0	0	0	0	0	0	1	0	0	0	0	0	0	0	0	0	0	0	0	0	0	0	0	0	0	0	0	0	0	0	0	0	0	0	0	0	0	0	0	0	0	0	0	0	0	1	0	0	0	0	0	0	0	0	0	0	0	1	0	0	0	0	0	0	0	0	0	0	0	0	0	0	0	0	0	0	0	0	0	0	0	0	0	0	0	0	0	0	0	0	0	0	1	16	12	2	3	4	20	9	0	12	1	3	0	1	3	0	7	0	0	0	0	0	0	1	0	0	2	0	0	0	0	0	0	0	0	0	0	0	0	0	0	0	2	0	0	2	0	0	0	0	0	1	2	0	0	0	1	2	0	1	0	0	0	0	0	0	0	0	0	0	0	0	0	0	0	0	0	0	0	0	0	0	0	0	0	0	0	0	0	0	0	0	0	0	0	0	0	0	0	0	0	0	0	0	0	0	0	0	0	0	0	0	0	0	0	0	0	0	0	0	0	1	1	0	0	0	0	0	0	0	0	0	0	0	0	0	0	0	0	0	0	0	0	0	0	0	0	0	0	0	0	0	0	0	0	0	0	0	0	0	0	0	0	0	0	0	0	0	0	0	0	0	0	0	0	0	7	6	3	7	7	5	12	17	9	0	12	3	3	0	0	0	1	0	0	0	0	1	0	0	0	1	0	0	0	2	4	6	0	2	1	0	0	0	0	0	0	0	1	0	0	0	0	2	0	1	1	0	0	0	0	0	0	0	0	0	0	0	0	0	0	0	0	3	0	0	0	0	0	0	0	0	0	0	0	0	0	0	0	0	1	0	0	0	0	0	0	1	0	0	0	0	0	0	0	0	0	0	0	2	0	0	0	0	0	0	0	0	0	0	0	0	0	0	0	0	0	0	0	0	0	0	0	0	0	0	0	0	0	0	0	0	0	0	0
ENSG00000235582	ENSG00000235582	0	0	0	0	1	0	1	0	0	0	0	2	0	0	0	0	0	0	0	0	0	0	1	0	0	2	0	0	0	0	1	1	0	1	0	0	0	0	0	1	0	0	0	0	0	0	0	0	0	0	0	0	0	0	0	0	0	1	0	0	2	0	2	0	0	1	0	0	0	0	0	1	2	2	0	2	0	0	1	1	0	1	1	0	1	1	0	0	1	4	0	0	1	1	0	0	0	1	2	1	1	0	0	1	4	0	0	1	4	1	1	1	0	6	0	2	1	0	4	2	0	0	3	3	0	0	0	0	0	0	0	0	0	2	0	0	0	3	0	0	0	0	0	0	0	0	0	0	0	0	3	0	0	0	0	0	0	0	0	0	0	0	0	0	0	1	0	0	0	0	0	0	0	0	0	0	0	0	0	0	0	1	0	2	1	0	0	0	0	0	1	0	1	0	0	0	0	0	0	0	0	0	0	0	0	0	0	0	0	0	0	0	0	0	0	0	0	0	0	0	0	0	0	0	0	0	0	0	0	0	0	0	0	0	0	1	1	0	0	0	0	0	0	0	0	0	0	0	0	0	0	0	0	0	0	0	1	1	1	1	0	2	0	2	0	1	1	0	0	0	0	0	1	2	0	1	1	0	0	0	0	0	1	3	3	0	2	1	1	5	3	2	0	2	0	1	0	0	0	1	1	0	0	2	0	0	0	0	0	0	0	1	0	4	1	0	0	0	0	0	0	0	0	0	0	0	0	0	1	0	0	0	0	0	0	0	0	0	0	0	0	0	0	0	0	0	0	0	0	0	0	0	0	0	0	0	0	0	2	0	2	1	0	0	2	0	0	0	0	0	0	0	0	0	0	0	0	0	0	0	0	0	1	0	0	0	0	0	0	0	0	0	0	0	0	0	0	0	0	0	0	0	0	0	0	0	0	0	0	0	0	0	0	0	0	0	0	0	0	0	0	0
ENSG00000224901	ENSG00000224901	0	0	0	0	0	0	0	0	0	0	0	0	0	0	0	0	0	0	0	0	0	0	0	0	0	3	0	0	0	0	0	0	0	0	0	0	0	0	0	0	0	0	0	0	0	0	0	0	0	0	0	0	0	0	0	0	0	0	0	0	0	0	0	0	0	2	0	0	0	0	0	0	0	0	0	1	0	0	0	0	0	0	0	0	0	0	0	0	0	0	0	0	0	0	0	0	0	0	0	0	0	0	0	0	0	0	0	3	4	11	1	2	2	11	4	5	2	3	0	0	0	1	0	0	0	0	1	0	0	0	0	0	0	0	0	0	0	0	0	0	0	0	0	0	0	0	1	0	0	0	0	0	0	0	0	0	0	0	0	0	0	0	2	0	2	0	0	0	0	0	2	0	0	0	0	0	0	0	0	2	0	0	0	0	0	0	0	0	0	0	0	0	2	0	0	0	0	0	0	0	0	0	0	0	0	0	0	0	0	0	0	0	0	0	0	0	0	0	0	0	0	0	0	0	0	0	0	0	0	0	0	0	0	0	0	0	0	0	0	0	0	0	0	0	0	0	0	0	0	1	0	0	0	0	0	0	0	0	0	0	0	0	0	0	0	0	0	0	0	0	0	0	0	0	0	0	0	0	0	0	0	0	0	2	2	4	6	6	1	6	8	1	0	2	0	2	4	1	0	0	0	1	0	0	1	0	0	1	0	0	0	0	0	0	0	0	0	0	0	0	0	1	0	0	0	0	0	0	0	0	0	0	0	0	0	0	0	1	0	1	0	0	0	0	0	0	0	0	0	0	0	0	0	0	1	0	0	0	0	0	2	1	0	0	0	0	0	0	0	0	0	0	0	3	3	0	1	0	0	0	0	0	0	0	0	0	0	0	0	0	0	0	0	0	0	0	0	0	0	0	0	0	0	0	0	0	0	0	0	0	0	0	0	0	0	0	0	0	0	0	0	0
ENSG00000134376	CRB1	267	221	104	107	138	78	244	181	4	653	27	520	161	99	210	86	173	606	521	875	766	185	1815	1402	261	1698	670	600	402	398	1038	732	96	1109	57	257	122	487	389	313	369	187	429	197	262	391	654	362	876	1133	1283	4	2	2247	2129	1333	1339	2701	2637	2069	2029	1318	1305	825	912	3586	3372	1658	1608	1589	1518	1835	1781	468	413	300	440	615	471	245	493	27	20	37	9	35	33	26	24	20	34	33	27	20	18	37	16	9	32	35	23	33	26	24	20	34	33	87	56	245	59	93	48	29	54	292	115	128	60	9	36	12	16	15	1011	815	3821	974	609	878	472	616	451	514	1352	1194	1135	575	2561	736	1348	780	1208	1524	904	996	1683	431	1486	769	1615	1464	1583	1027	757	718	1335	660	142	114	667	3652	4377	1229	7956	1379	2053	2027	2117	890	7118	2219	2644	1949	1757	1172	1960	1484	2019	895	4193	1443	2155	945	5145	2007	1653	931	303	132	1029	1153	1278	898	1035	874	354	528	556	615	643	441	1079	872	559	729	586	981	415	651	722	599	555	672	758	135	736	983	481	985	610	872	1147	700	1043	23	286	120	416	92	149	199	239	576	78	534	628	1276	784	2763	694	1767	193	19	5	128	286	577	50	286	477	298	2017	1255	6	4	476	333	480	451	373	262	356	40	37	27	42	28	15	28	29	22	25	40	37	27	42	28	15	28	29	22	25	85	196	92	271	41	76	181	51	17	28	69	241	55	27	35	28	39	116	43	41	21	37	36	32	38	73	37	12	41	13	13	17	3	7	9	808	738	1647	1008	1906	732	1746	709	634	347	2201	1392	3218	980	2718	686	1362	1100	1579	1273	1369	305	1955	489	2931	833	2101	1251	1168	815	2128	1639	2129	1147	1228	562	1119	1400	1830	978	3691	1328	1498	1022	578	1828	2392	1308	1683	1173	1504	1586	1667	480	1134	940	3868	1113	1417	1087	1339	2192	557	935	2356	920	2091	1309	2101	1632	1460	349	769	850	464	616	437	693	744	1066	771	580	1396	827	1166	987	397	604	248	748	652	431	740	575	632	985	1447	1096	814	604	3214	916	823	512
ENSG00000117400	MPL	6	2	8	7	3	2	6	9	0	13	0	16	1	4	3	1	3	10	29	13	15	1	10	9	1	15	4	3	8	3	6	8	0	12	0	7	3	6	15	11	21	6	4	11	4	11	22	2	50	163	72	19	7	34	31	20	17	11	4	20	12	24	19	15	12	22	15	14	18	8	8	9	8	69	40	41	81	95	118	37	98	7	1	4	9	6	0	3	3	4	2	6	7	1	2	4	4	9	2	6	12	0	3	3	4	2	6	4	5	19	10	3	14	8	7	15	17	7	8	38	28	90	105	49	32	24	45	21	20	23	11	18	12	12	51	42	21	31	115	56	58	36	22	7	40	43	22	3	22	14	5	4	43	54	41	30	19	9	6	1	17	48	70	28	77	40	15	20	24	32	121	72	25	33	110	93	104	83	60	50	171	63	54	23	53	47	51	26	2	7	23	23	20	16	15	23	32	15	61	82	52	56	109	70	116	77	153	60	48	36	94	41	50	65	72	20	62	69	10	105	89	49	103	44	73	0	2	8	8	3	2	15	6	37	0	9	14	14	6	22	9	19	5	0	0	20	3	11	3	0	9	10	279	215	4	8	142	74	74	88	73	30	101	7	2	1	2	5	5	4	7	0	4	7	2	1	2	5	5	4	7	0	4	19	23	5	28	15	5	19	6	2	7	16	30	15	12	21	25	15	48	14	11	17	20	35	18	20	38	33	18	35	86	15	41	12	17	62	43	74	46	35	15	31	25	18	16	16	31	18	320	196	184	58	100	101	70	72	31	17	78	26	19	8	53	47	27	44	39	76	55	47	27	13	36	52	91	35	93	76	75	74	66	142	127	84	71	38	90	112	28	1	63	66	41	38	82	96	120	226	63	20	148	74	79	62	107	99	105	84	63	117	61	56	238	56	77	218	80	57	472	118	57	101	123	95	127	138	114	126	45	56	69	82	143	104	32	67	204	136	73	85
ENSG00000287113	ENSG00000287113	1	0	0	0	0	0	0	1	0	1	0	2	0	0	0	0	0	1	1	4	0	0	2	1	0	3	2	1	0	0	2	1	0	5	0	0	0	0	0	1	0	0	0	0	0	0	0	0	0	0	0	0	0	1	3	3	2	4	4	0	1	4	4	0	0	1	0	1	3	2	3	0	2	0	2	0	1	0	2	0	0	0	0	0	0	2	0	0	0	0	0	0	0	0	1	0	0	0	0	2	0	0	0	0	0	0	0	0	0	0	3	1	1	0	0	1	0	0	0	3	2	1	0	0	7	1	1	3	0	1	2	2	0	0	3	1	5	1	3	0	0	0	0	1	1	1	1	1	1	1	0	0	2	0	0	0	4	0	0	0	0	0	7	0	0	0	4	2	4	0	7	0	0	2	1	0	1	1	0	0	0	0	3	0	11	1	2	2	0	0	0	0	4	2	0	0	0	0	0	0	0	0	0	0	0	0	0	0	0	0	0	0	0	0	0	0	0	0	0	0	0	0	0	0	0	0	0	1	0	0	0	0	2	1	0	0	0	0	3	2	0	0	1	0	0	0	1	1	0	0	0	0	0	0	0	0	0	0	2	2	0	2	1	0	0	0	0	2	0	0	0	0	0	0	0	0	0	2	0	0	0	0	0	0	2	1	1	1	4	0	2	0	1	3	1	2	1	1	0	0	2	0	5	1	4	1	1	5	0	1	1	0	0	0	0	0	0	0	0	0	5	0	1	0	0	0	0	0	4	2	11	2	0	2	0	0	2	0	4	0	1	1	0	3	0	3	1	0	0	1	3	2	0	0	0	2	0	0	2	1	0	0	0	3	5	6	1	0	0	5	0	0	1	9	0	3	1	3	2	2	1	1	2	0	6	1	0	1	0	0	0	0	0	0	0	0	0	0	0	0	0	0	0	0	0	0	0	0	0	0	0	0	0	0	0	0	0	0	0	0	0	0
ENSG00000117399	CDC20	6	4	8	1	2	0	2	2	0	8	1	12	0	0	0	1	0	15	4	1	1	1	0	1	1	6	2	1	2	1	1	0	3	3	0	1	0	3	2	9	1	3	0	0	0	2	1	4	31	55	42	15	7	58	61	1	5	1	3	12	13	12	7	2	4	18	14	8	13	15	9	4	9	56	9	28	37	70	36	47	36	2	0	0	0	5	0	1	5	0	2	5	2	0	0	0	5	0	1	5	1	0	1	5	0	2	5	65	5	4	6	44	94	0	1	3	6	2	9	5	7	7	3	9	13	7	48	21	1	2	10	17	8	5	11	9	12	15	21	14	23	6	0	0	18	12	4	0	5	4	4	1	12	11	14	11	2	0	0	2	2	15	16	3	8	10	1	9	26	18	23	64	15	6	62	57	16	18	13	2	8	12	15	10	10	21	2	4	0	1	17	14	2	2	6	4	7	11	16	26	27	24	26	26	47	46	80	15	22	16	38	18	20	19	76	10	37	27	23	15	49	14	21	32	39	0	4	3	10	0	0	7	0	8	0	0	1	0	1	10	0	2	0	0	0	0	1	4	1	2	2	1	96	71	4	4	72	66	14	62	32	17	22	3	0	8	3	0	0	2	10	7	0	3	0	8	3	0	0	2	10	7	0	2	2	0	4	28	25	7	11	41	58	5	4	55	645	873	401	429	37	632	868	178	356	346	820	509	555	294	375	444	9	7	5	0	5	0	14	11	44	15	15	8	10	11	4	5	0	15	75	43	54	34	51	49	32	12	10	4	72	29	4	8	15	22	6	7	17	11	17	31	2	0	13	25	61	11	19	24	10	37	13	31	56	54	17	12	10	38	0	0	26	41	21	28	29	51	26	125	75	10	55	35	44	23	8	20	20	32	28	46	16	12	255	20	30	137	93	21	38	61	18	17	28	25	23	48	17	41	27	18	6	21	75	46	17	27	32	19	27	22
ENSG00000066322	ELOVL1	335	329	187	278	109	59	164	281	17	472	21	570	227	90	152	119	116	707	309	121	99	21	139	160	61	518	122	78	222	166	106	116	26	165	3	34	16	80	93	473	59	39	34	22	57	81	104	126	233	255	165	667	1795	3396	3144	306	319	431	404	409	371	938	949	359	382	665	650	546	622	665	637	355	356	5041	2587	5328	4247	4938	6462	4157	5231	166	124	115	149	116	118	121	152	74	121	122	166	124	89	115	173	149	140	116	161	118	121	152	74	121	122	198	196	283	344	215	385	212	257	241	197	282	333	1146	1624	2751	1597	3087	1744	818	3323	1649	250	367	293	314	117	182	1413	604	940	770	2537	957	1425	718	317	424	1544	1062	388	115	655	656	450	247	1128	1777	837	861	279	206	73	92	539	951	945	565	1474	1212	240	643	916	1289	1513	2200	879	1374	3216	2941	1417	1818	1551	815	2706	1594	1190	1666	1775	2697	664	626	38	27	912	592	568	313	443	780	593	795	875	1837	2158	2652	1639	1539	2531	3094	4003	1177	1159	1024	976	1338	1130	1504	673	942	1222	2391	2186	3364	3158	1604	1211	1665	2460	49	183	168	372	110	76	371	124	520	105	124	85	171	76	364	61	286	45	6	0	22	41	256	14	58	91	34	110	198	617	648	7677	5645	4395	5492	3947	2466	4378	186	173	145	154	145	127	77	151	195	124	186	173	145	154	145	127	77	151	195	124	169	201	348	252	313	370	328	207	154	352	285	262	227	1996	1641	2101	1925	941	1114	1680	1507	1573	1767	2136	1875	1857	999	2363	1728	1547	1504	1870	464	708	481	839	1495	2024	758	799	419	502	704	186	163	898	1872	7876	4446	2966	2387	2412	3368	2980	1585	1820	951	4004	2121	755	916	1287	1104	796	588	754	1252	825	1036	274	241	862	2195	3399	755	1061	2086	1059	3138	1129	3593	3805	2799	1375	958	1399	1915	265	107	1994	2396	1353	2858	2762	5797	2233	6518	5713	850	4296	2976	2283	1944	1481	1595	1589	3193	958	2429	2183	1186	12212	1020	2058	9505	1295	973	959	3610	866	2033	580	2802	572	1973	703	2226	1133	1007	2075	811	5158	1667	1729	1228	3198	1595	1784	1324
ENSG00000159479	MED8	51	50	14	31	18	15	27	23	4	100	13	67	32	18	34	38	53	96	83	96	77	21	194	163	37	124	137	57	59	46	166	108	13	87	15	50	20	122	86	39	75	52	65	38	62	90	147	57	121	105	53	133	260	378	345	222	224	180	166	183	205	301	302	337	337	503	446	321	311	207	182	261	213	726	676	578	594	769	790	705	672	91	120	118	118	76	125	95	152	101	96	162	91	120	80	118	110	118	145	76	93	125	95	152	101	96	162	185	308	241	286	174	301	303	317	219	314	334	332	621	806	1452	1088	1876	375	280	528	282	85	215	70	140	112	123	195	213	300	202	545	400	274	144	357	330	248	285	229	59	397	365	178	121	243	307	288	311	101	74	82	74	100	255	503	345	554	457	211	300	356	338	475	462	264	302	901	597	597	509	487	320	744	419	398	308	878	819	572	432	15	18	352	357	281	289	229	329	406	320	523	431	380	368	762	569	418	458	293	296	526	362	610	383	269	336	286	91	679	656	688	528	624	861	751	528	457	2	48	23	79	10	25	31	22	56	14	56	107	162	104	213	63	111	41	4	0	16	44	77	11	56	100	70	130	73	87	113	808	706	539	583	611	626	647	128	111	77	190	106	144	105	160	196	103	128	111	77	190	106	144	105	160	196	103	160	207	347	244	269	260	239	138	196	229	274	199	170	816	747	748	681	675	601	789	557	704	695	684	687	711	564	835	658	831	729	1140	213	268	169	488	440	453	283	202	217	280	186	139	139	196	259	721	596	713	425	513	578	479	433	386	234	403	273	305	223	450	455	357	263	432	549	392	335	106	82	411	645	402	282	561	554	469	684	426	961	739	672	582	428	504	577	153	89	480	581	214	280	611	567	861	971	478	421	786	508	409	294	452	468	684	217	392	633	368	329	529	424	323	655	461	322	849	385	386	587	524	403	493	526	383	329	359	362	639	629	1390	664	529	580	381	986	601	437
ENSG00000229431	MED8-AS1	0	2	0	1	1	4	0	2	0	1	0	1	6	2	0	1	1	4	3	3	1	0	1	0	0	17	5	0	4	2	0	1	0	4	0	0	0	3	0	2	0	0	2	0	0	2	0	4	0	0	0	0	0	9	6	2	3	3	5	11	4	9	7	0	0	4	4	1	1	2	3	1	4	2	4	3	0	4	2	2	3	0	0	1	1	0	1	0	3	0	0	3	0	0	0	1	2	1	0	0	0	1	0	3	0	0	3	24	10	9	7	9	18	11	5	12	3	9	7	0	1	2	6	3	0	5	10	4	1	1	0	3	0	0	0	0	2	1	1	1	1	2	0	1	5	3	3	0	6	1	4	2	11	7	0	1	0	0	1	0	3	7	10	2	20	6	1	9	7	11	6	4	2	1	1	2	0	2	10	4	6	3	7	4	16	12	1	7	0	0	10	6	5	2	7	6	0	0	0	0	0	0	0	0	0	0	0	0	0	0	0	0	0	0	0	0	0	0	0	0	0	0	0	0	0	0	0	0	7	0	0	3	0	3	0	1	1	3	2	0	2	4	0	0	0	0	0	2	1	0	2	0	0	0	0	0	3	5	1	3	2	1	0	2	4	0	0	4	0	0	0	4	0	2	4	0	0	4	0	0	0	4	0	10	6	5	2	14	6	13	10	7	11	7	13	18	0	5	3	0	5	1	7	0	5	0	3	0	1	3	1	1	1	2	3	3	0	1	6	2	6	0	0	2	0	0	0	1	4	3	9	7	5	2	1	3	2	0	0	1	5	1	7	3	0	4	0	3	0	0	5	5	0	0	0	2	1	1	3	3	0	1	3	3	4	0	0	3	1	0	4	0	0	1	5	1	4	4	3	6	17	4	9	9	15	10	10	6	0	0	0	0	0	0	0	0	0	0	0	0	0	0	0	0	0	0	0	0	0	0	0	0	0	0	0	0	0	0	0	0	0	0
ENSG00000116337	AMPD2	98	145	40	54	46	54	133	66	26	373	6	306	131	42	208	95	186	243	438	495	588	142	943	956	187	480	758	326	323	247	769	443	70	589	75	190	107	736	485	77	341	261	418	304	275	587	731	442	533	367	718	266	634	757	723	2693	2680	1451	1496	3083	3069	3417	3373	5770	5645	5435	5413	3805	3519	2198	2120	1436	1524	1976	1827	887	1737	2850	1567	2628	2062	95	44	112	70	71	69	88	78	75	63	48	95	44	46	112	114	70	70	71	111	69	88	78	75	63	48	255	234	405	345	354	560	182	487	295	497	293	496	13147	18643	18405	11489	11794	1370	1529	1397	969	258	568	789	1871	558	445	1215	1277	1981	1025	1470	1111	1148	739	470	502	2204	2271	1428	399	2063	1630	504	513	1916	1914	1876	2208	320	255	93	79	399	1029	3635	3369	2680	1721	1005	879	2252	1798	2056	1730	1368	1961	13027	7262	8378	6942	1612	1015	3500	1819	2069	1074	2140	2123	1061	946	88	61	821	815	1797	2224	732	604	2926	3150	2977	2737	2779	2348	4523	3350	2026	2823	1371	2257	3413	2640	4441	2467	1979	2279	2617	337	3579	2301	2861	2226	2298	2715	4869	2617	1682	10	122	74	87	35	132	190	141	214	26	223	474	828	543	729	380	497	190	28	4	183	244	243	48	193	495	330	599	343	215	371	2020	1979	1504	1284	1673	2292	1200	111	92	133	89	66	84	44	124	197	74	111	92	133	89	66	84	44	124	197	74	274	308	272	227	439	391	305	306	196	443	292	422	344	1070	1321	1327	935	1257	1116	1184	1088	1152	1098	989	1170	1206	1745	685	1064	20100	20353	13986	6746	8318	3979	6289	4462	3189	3191	2245	2706	3249	2544	619	365	2122	1568	2099	5347	5402	3757	7301	5225	2691	3676	385	180	1289	631	1145	687	4343	4005	1502	1798	5217	7081	3621	3663	529	166	5726	5892	2305	3188	4733	3967	6310	6463	5023	9510	5410	6446	7480	5108	3748	4192	509	161	6844	8558	663	400	6616	3408	3935	9669	891	1928	4983	1880	2623	1354	1141	2045	4086	989	2700	6692	2395	2359	982	2305	3715	3336	3827	1982	6481	2421	2488	3186	4447	2223	2695	2742	2819	2277	2464	1880	2068	3207	4815	1701	2730	2681	5521	3225	2356	2416
ENSG00000066279	ASPM	5	1	0	1	2	0	0	4	0	2	1	2	2	2	3	2	1	6	4	11	3	1	16	5	2	12	7	1	10	3	11	3	0	14	0	7	0	6	7	2	7	1	4	5	1	8	7	6	289	324	769	27	5	15	10	5	2	1	3	26	33	9	3	9	7	20	14	19	21	10	13	6	5	13	7	9	9	8	3	16	11	2	4	1	1	0	0	2	3	1	3	2	2	4	2	1	4	1	0	0	0	0	2	3	1	3	2	416	16	4	20	179	306	14	9	8	8	10	79	56	77	93	83	139	7	1	6	6	1	1	3	1	11	5	6	6	2	4	8	21	3	12	0	2	3	3	3	1	9	5	1	3	2	0	1	3	2	4	3	0	4	1	1	2	23	1	1	20	4	5	7	0	12	3	6	2	4	15	7	4	6	9	2	4	12	4	11	5	0	0	6	13	5	1	2	3	41	33	59	23	20	25	43	54	22	36	4	23	43	39	22	41	40	24	64	1	52	38	49	59	34	84	84	30	71	0	0	0	2	0	1	17	3	4	2	5	6	9	2	10	3	12	0	1	0	1	2	22	1	2	5	0	487	258	4	8	13	9	2	1	7	18	4	1	3	0	5	5	6	2	0	8	4	1	3	0	5	5	6	2	0	8	4	38	22	16	8	100	133	62	25	167	191	39	18	267	318	576	269	418	41	382	754	93	309	271	586	371	398	214	591	347	101	80	129	16	26	17	7	2	3	7	1	0	8	0	4	6	6	4	18	4	8	2	4	11	2	2	4	2	4	0	22	6	7	3	5	1	4	2	10	14	8	18	6	7	3	3	19	6	5	4	6	9	6	10	13	14	10	10	7	0	10	9	1	2	3	2	16	3	6	8	2	4	7	5	10	2	72	15	38	69	37	56	6	44	27	54	97	39	68	31	3	42	33	19	35	26	20	47	49	33	44	90	114	61	63	41	20	49	59	78
ENSG00000224727	FCF1P7	0	0	0	0	0	0	0	0	0	0	0	0	0	0	0	0	0	0	0	0	0	0	0	0	0	0	0	0	0	0	0	0	0	0	0	0	0	0	0	0	0	0	0	0	0	0	0	0	0	0	0	0	0	0	0	0	0	0	0	0	0	0	0	0	1	0	0	0	0	0	0	0	0	0	0	0	0	0	0	0	0	0	0	0	0	0	0	0	0	0	0	0	0	0	0	0	0	0	0	0	1	0	0	0	0	0	0	1	0	0	1	0	0	0	1	0	0	1	0	1	2	0	2	0	0	0	1	0	0	0	0	0	2	2	0	0	0	0	1	0	0	0	0	0	0	0	0	0	0	0	0	0	2	0	0	0	0	2	0	0	0	0	0	0	0	0	0	3	1	0	0	0	4	2	0	0	0	0	0	0	0	0	0	0	0	0	0	0	0	0	1	5	0	0	0	0	0	0	0	0	0	0	0	0	0	0	0	0	0	0	0	0	0	0	0	0	0	0	0	0	0	0	0	0	0	0	0	0	0	0	0	0	0	0	0	0	0	0	0	1	0	0	0	0	0	0	0	0	0	0	0	0	0	0	0	0	0	0	0	0	0	0	0	0	0	0	0	0	0	0	0	0	0	0	0	0	0	0	0	0	0	0	0	0	0	1	0	1	1	1	1	0	0	2	0	0	0	1	0	0	0	0	0	0	0	0	0	0	0	0	0	0	1	1	0	1	1	0	0	0	0	0	0	0	0	0	0	0	0	0	1	0	0	0	0	1	0	0	0	0	1	0	0	0	0	0	0	0	0	0	0	0	10	0	0	0	0	0	0	0	0	0	0	0	0	0	0	0	1	0	0	0	0	0	3	2	0	1	0	0	0	0	0	0	0	0	1	0	0	0	0	0	0	0	0	0	0	0	0	0	0	0	0	0	0	0	0	0	0	0	0	0	0	0	0	0	0	0	0	0	0	0
ENSG00000236031	ENSG00000236031	0	0	0	0	0	0	1	0	0	2	0	0	0	0	0	0	0	0	0	0	0	0	2	0	0	2	0	0	0	1	0	0	0	0	0	1	0	0	1	0	1	0	0	0	0	1	0	0	0	0	0	0	0	1	1	0	0	0	0	1	1	0	0	1	1	3	2	0	2	0	1	0	0	0	0	2	1	0	1	4	1	0	0	1	3	1	1	0	0	0	0	0	0	0	0	1	0	3	0	1	0	1	0	0	0	0	0	1	0	6	1	0	1	0	0	1	0	0	1	4	4	2	3	4	1	0	0	1	0	2	0	1	0	0	0	0	1	0	0	0	0	0	0	0	0	0	0	0	0	0	0	0	0	2	1	1	1	0	0	0	0	0	3	7	1	1	0	1	0	1	2	3	0	0	1	0	0	1	0	0	7	0	1	1	0	0	0	0	0	0	0	0	0	0	0	0	0	0	0	0	0	0	0	0	0	0	0	0	0	0	0	0	0	0	0	0	0	0	0	0	0	0	0	0	0	0	0	0	0	0	0	0	0	4	0	0	1	0	0	1	0	0	0	0	0	0	0	0	0	0	0	0	0	0	0	0	4	1	1	1	0	3	3	5	0	1	1	0	0	0	0	0	3	5	0	1	1	0	0	0	0	0	3	1	0	0	1	3	0	1	1	0	0	2	1	1	3	1	1	0	0	6	2	3	2	1	5	1	2	3	0	2	4	1	1	0	1	1	1	0	0	0	1	0	0	0	0	0	0	0	4	0	1	0	0	1	2	0	2	0	0	0	0	0	6	0	0	1	2	4	2	2	0	0	2	2	0	4	0	0	0	3	0	6	1	1	0	3	0	0	0	0	2	2	0	3	1	1	1	2	0	0	2	1	0	2	1	0	0	0	0	0	0	0	0	0	0	0	0	0	0	0	0	0	0	0	0	0	0	0	0	0	0	0	0	0	0	0	0	0	0	0
ENSG00000117020	AKT3	1724	2025	610	764	817	705	1157	1430	157	3868	155	3865	1983	798	1695	1547	1273	4754	4528	5254	5125	1127	9273	9898	1682	7004	6137	2935	3633	2529	6816	4709	727	5042	752	2446	1136	6547	4730	1865	3990	2486	5026	2147	2761	4243	5552	4097	5531	9712	7422	943	474	9864	9648	9124	9011	9386	9526	9451	9398	10873	10905	8615	8899	14016	13280	9003	8971	7230	7261	10798	11127	3701	3823	2660	3144	3476	2872	3513	2869	309	196	180	232	166	202	185	247	202	131	168	309	196	100	180	236	232	310	166	259	202	185	247	202	131	168	15916	20879	27093	24759	17513	16677	21302	17131	19540	20372	14644	14768	1018	1890	2516	2030	2220	4466	3816	9170	5236	3686	5874	2469	6169	3597	4084	4051	3878	5718	4073	7853	4429	4415	3392	3298	4744	3354	4978	5523	3040	6071	5986	6267	5846	5829	5729	3691	4624	3768	2849	1282	1238	2983	6134	8808	6799	15195	8727	3564	8124	8182	7438	8856	9521	9612	10433	7731	5389	5302	7707	6606	5348	11245	5542	6187	4562	16830	12901	7458	4473	679	495	5417	7009	5766	5368	3473	3737	2747	2687	5545	3988	3175	1709	6287	3662	2139	3603	1910	2381	3681	2008	5889	2342	2308	2958	3263	452	4716	5023	2309	3660	2287	5172	9348	2960	3264	182	1377	895	2326	677	936	2258	1399	3079	511	2385	5232	7337	6064	10905	3882	6840	1398	413	53	1469	2441	4637	793	2573	4789	3806	2189	7278	131	434	3572	2893	2757	2653	2549	3534	2880	223	219	210	212	196	236	154	384	270	231	223	219	210	212	196	236	154	384	270	231	15427	17160	17778	29681	14294	13657	23477	17389	14180	12432	23716	14936	14432	2047	2374	2035	1595	3985	2729	2256	2126	2826	2358	1709	2274	2645	3322	661	2283	2141	1659	3056	632	493	304	3492	4179	6332	5600	4912	4678	6742	4104	3273	2541	5714	6730	8324	5634	6522	3875	6021	5868	5422	5282	3738	2593	5928	3678	7702	5202	8214	8199	5259	3880	7007	8193	6378	6672	2882	2755	5820	9552	5113	3951	7131	7473	5042	6834	3785	10347	7062	6661	6023	4997	3839	6013	2786	1090	5803	5675	4620	5554	6948	4817	11444	8521	5120	6866	8182	4643	6752	4694	7082	7442	4835	1390	4486	10059	3716	3892	1967	2761	4706	6534	5983	2917	9172	4153	6844	5069	6930	2959	3968	2916	3482	3483	3210	2087	3362	7840	8459	3716	5693	6718	5423	5258	6409	7028
ENSG00000198912	C1orf174	30	26	2	23	9	4	17	22	3	73	1	58	25	10	45	15	38	77	69	66	73	18	145	131	31	106	106	48	65	29	143	64	11	82	10	21	12	65	51	32	39	29	65	21	37	40	78	46	150	232	240	198	397	149	173	162	163	111	113	151	152	192	201	217	218	318	324	219	199	132	116	157	125	394	395	271	391	509	296	522	519	188	111	158	214	193	184	174	201	171	166	278	188	111	59	158	158	214	251	193	202	184	174	201	171	166	278	132	168	218	192	151	223	156	162	170	132	174	183	498	797	1046	757	1347	185	142	347	134	31	70	48	56	42	49	125	86	143	104	295	186	145	86	91	133	171	137	144	27	196	145	72	62	220	203	144	135	47	35	23	24	76	162	255	166	379	188	80	165	214	225	351	247	145	188	522	332	306	327	234	140	426	229	255	141	353	349	205	139	14	0	156	133	129	130	97	151	337	377	621	623	445	414	807	513	546	647	633	375	507	378	638	449	376	558	348	78	788	506	473	436	584	640	821	477	420	3	22	8	26	13	9	36	28	50	19	36	94	159	81	160	46	114	37	4	0	17	43	47	7	45	65	31	185	219	149	189	378	357	356	343	415	422	480	191	213	215	204	152	225	125	217	168	152	191	213	215	204	152	225	125	217	168	152	165	151	179	164	217	203	183	187	137	175	207	193	156	424	585	635	582	587	308	544	376	649	561	574	631	535	414	479	561	700	722	977	142	293	179	339	316	196	146	107	111	159	108	72	45	138	185	492	342	360	218	293	346	296	258	162	57	274	132	184	132	243	163	179	148	247	339	205	179	59	31	252	355	263	165	327	333	251	287	161	477	316	326	317	227	226	281	85	25	246	290	127	130	292	244	475	501	228	236	369	225	231	201	251	295	669	306	483	1100	402	450	917	385	408	1020	638	373	718	526	403	616	570	384	448	492	366	387	474	352	497	441	1301	525	539	481	728	712	555	402
ENSG00000260460	ENSG00000260460	0	0	0	0	0	0	0	0	0	0	0	1	0	0	0	0	0	0	1	0	5	0	3	2	0	1	4	0	1	0	2	1	0	0	1	1	0	2	5	0	1	1	1	0	0	4	5	4	8	9	5	0	0	0	1	0	0	3	4	1	0	0	2	0	0	1	1	1	0	1	2	2	9	1	2	0	0	0	1	0	0	0	7	1	10	1	2	6	6	2	7	8	0	7	1	1	1	10	2	1	0	2	6	6	2	7	8	2	0	4	1	1	0	1	2	1	2	1	1	2	8	2	1	2	1	0	3	0	0	1	2	0	3	0	0	5	2	5	1	0	0	0	1	0	0	0	0	0	0	0	0	0	1	0	1	0	0	0	0	0	0	2	3	7	4	2	0	0	0	0	2	0	1	0	0	0	0	2	0	0	0	0	3	0	0	0	6	0	0	0	0	6	0	0	0	0	6	0	1	10	5	3	8	3	16	8	0	5	13	3	7	3	3	6	10	0	1	8	0	2	3	2	6	2	5	0	0	0	0	0	4	2	0	0	0	0	0	2	3	6	2	0	0	0	0	1	4	2	0	0	2	4	28	28	0	0	0	0	0	0	0	0	1	9	2	9	6	4	6	0	5	10	0	9	2	9	6	4	6	0	5	10	0	1	0	1	6	1	6	2	2	2	0	4	0	0	2	2	1	3	6	0	0	1	0	2	0	3	1	2	0	1	5	6	3	5	5	1	0	1	6	0	0	0	2	0	1	0	0	1	3	1	4	0	2	3	1	5	0	0	1	0	2	3	4	0	3	0	0	0	0	0	0	0	0	3	0	1	0	0	2	1	0	0	2	0	0	2	1	0	1	0	0	0	3	0	0	0	20	0	0	12	0	0	0	0	3	3	14	1	9	8	7	8	0	6	10	10	7	8	46	11	0	8	19	9	9	11	21	7	3	0	15	28	10	8	0	12	1	0	7	1
ENSG00000183856	IQGAP3	1	3	3	0	0	1	0	2	0	7	0	9	0	0	1	0	0	10	0	10	19	0	6	51	1	3	13	2	3	2	5	16	0	2	1	3	2	13	12	3	4	0	4	6	4	12	25	6	308	464	587	14	4	17	16	1	0	3	1	18	17	16	20	2	4	16	11	13	12	25	13	33	56	12	5	7	4	4	6	30	15	9	1	12	0	2	5	3	5	0	2	1	9	1	5	12	8	0	1	2	3	5	3	5	0	2	1	112	14	6	7	55	621	10	17	15	15	10	111	8	22	19	11	11	1	5	9	15	0	3	2	10	12	14	4	10	17	4	10	53	30	5	2	0	2	5	2	1	1	11	3	0	9	4	4	2	2	1	1	1	4	8	10	7	29	6	4	25	15	9	10	5	9	4	11	5	5	13	6	3	14	10	7	4	13	9	13	0	3	2	3	17	6	2	7	4	33	43	52	210	127	58	172	79	105	65	11	46	76	53	104	63	33	50	250	0	27	48	13	38	47	73	91	15	147	0	0	6	3	1	0	1	0	0	2	1	21	3	4	18	12	3	5	1	0	2	12	11	1	7	16	11	973	560	10	6	9	23	14	6	0	15	4	10	1	4	18	5	2	1	0	14	1	10	1	4	18	5	2	1	0	14	1	53	16	11	11	143	201	21	41	86	612	19	9	112	619	336	651	573	34	361	578	269	441	538	383	885	661	149	616	576	8	17	13	44	1	0	6	2	6	10	2	3	10	0	15	8	6	16	49	22	19	4	14	16	9	8	6	2	12	1	7	12	1	1	6	2	4	0	1	4	15	31	9	8	4	2	6	10	1	5	0	6	25	11	2	10	13	10	10	8	4	7	4	3	2	4	98	7	7	44	7	5	22	6	4	11	117	15	128	366	104	73	2	50	97	107	285	51	112	103	4	70	160	68	109	92	82	76	167	73	126	125	112	104	79	114	6	102	79	46
ENSG00000163382	NAXE	183	153	74	103	67	32	113	176	26	296	11	403	123	70	171	160	163	418	344	357	406	86	639	531	133	453	359	185	227	186	334	306	49	289	44	115	78	365	317	161	263	154	229	177	203	344	510	216	160	193	143	203	644	1004	924	785	836	601	648	817	760	1015	1041	1013	1015	1473	1389	1021	1043	601	596	746	709	1416	1190	1152	1425	1777	1691	1454	1669	652	539	602	759	622	604	691	638	594	481	719	652	539	432	602	785	759	979	622	925	604	691	638	594	481	719	146	270	375	355	184	335	276	271	315	297	291	270	370	442	656	530	971	1019	816	2214	1132	748	1114	694	1546	870	988	1099	1129	1348	972	2071	1453	1450	974	785	930	1095	993	1376	707	1563	1918	942	739	1405	1753	1417	1766	539	468	304	289	721	1209	1983	1273	2269	1538	654	1135	1413	1383	2004	1665	2312	2499	3762	2373	2395	2070	2106	1603	2913	1820	1893	1295	2370	2329	1985	1344	136	142	973	1181	1213	1049	960	1174	1925	1110	1987	1897	1261	1242	2722	1985	1342	1620	1407	1321	2054	1397	2370	1351	1108	1459	1390	421	1917	1902	1855	1986	2021	1998	2636	1378	1288	20	112	110	235	47	117	243	146	257	53	160	365	478	358	569	265	384	80	25	2	112	182	290	53	200	327	320	130	284	243	254	1968	1838	1875	879	1228	1455	1299	503	656	671	742	617	487	558	652	869	524	503	656	671	742	617	487	558	652	869	524	249	302	305	278	305	300	311	248	154	267	272	342	243	1126	1119	823	903	888	803	1001	934	919	919	1004	872	1058	653	809	885	438	452	620	124	269	165	2102	2108	2056	1380	1200	1226	1490	1131	724	703	1211	1476	2942	2681	2867	1797	2413	2086	1807	1851	951	774	2076	1557	1073	708	1618	1732	1364	1244	1694	2245	1613	1386	773	656	2176	2772	1930	1176	2407	2422	2233	2784	1925	4690	2526	2390	2813	2149	2017	2275	954	532	1726	2458	1161	1702	2568	2075	2959	3385	1756	1456	3449	2436	2392	1498	1303	1755	2484	822	1870	3284	1237	1053	1507	1466	1504	2482	1695	1265	3125	1452	1908	2252	1972	1528	1520	2019	1518	1087	1206	1498	1710	1545	4341	1890	1450	1768	2165	2968	1728	1421
ENSG00000272971	ENSG00000272971	1	0	0	0	0	0	1	0	0	0	0	4	1	1	1	0	1	1	2	3	6	2	5	13	1	2	4	4	1	0	4	11	1	8	0	2	0	4	1	0	3	3	1	0	1	2	15	2	0	0	0	0	0	2	6	3	1	1	0	1	0	5	2	0	1	4	1	3	1	2	1	8	3	4	5	6	9	9	10	9	4	4	0	2	0	1	0	0	0	0	2	0	4	0	0	2	1	0	0	1	1	0	0	0	0	2	0	0	1	1	0	0	0	2	0	0	0	0	0	0	0	0	0	0	5	2	5	5	0	0	1	3	3	0	2	8	3	2	3	0	2	1	4	1	4	2	2	0	0	2	0	1	2	4	5	2	0	0	0	0	2	4	5	2	2	7	1	3	3	5	3	4	6	5	6	4	1	2	0	4	8	5	1	7	4	3	8	8	0	0	6	1	3	1	0	12	50	34	49	55	34	18	84	63	26	56	3	33	55	29	59	33	29	56	46	1	73	65	36	58	44	85	104	56	36	0	0	0	0	0	1	0	0	0	0	2	7	9	3	7	3	2	6	0	0	1	5	10	0	1	8	1	6	3	0	0	6	16	7	7	6	5	8	0	0	0	0	0	1	0	0	1	0	0	0	0	0	0	1	0	0	1	0	0	0	1	3	2	0	1	0	0	1	1	2	2	0	0	2	0	1	0	0	2	0	0	0	3	1	0	0	4	0	0	0	0	0	0	1	0	5	3	5	4	3	0	0	1	1	6	5	2	4	0	5	2	0	3	0	3	4	4	0	5	2	2	2	9	6	1	2	3	0	0	0	1	1	0	3	7	3	4	1	8	2	4	10	1	3	3	0	0	1	9	2	1	4	1	50	15	9	15	8	2	5	7	2	6	77	25	46	101	46	47	16	56	33	40	104	40	86	39	101	74	47	35	32	18	36	26	48	40	53	69	137	65	102	69	17	128	42	29
ENSG00000132702	HAPLN2	491	448	288	244	193	161	165	543	20	700	40	1121	524	130	455	374	253	1636	528	266	144	40	239	366	149	1038	230	103	232	271	174	156	42	221	8	47	16	127	140	472	119	68	57	33	155	144	119	179	24	85	14	0	1	1247	1278	449	457	841	798	345	370	981	932	212	219	484	451	497	479	1029	1018	220	223	6907	6178	13758	5887	7569	10848	9236	8202	28	20	17	31	34	6	26	28	19	21	43	28	20	13	17	24	31	48	34	34	6	26	28	19	21	43	1	4	8	3	1	3	3	0	4	0	4	3	0	1	3	0	0	3423	1798	2661	1631	1325	984	599	929	482	737	2099	790	1691	1060	2589	1234	1880	1319	232	420	1675	1397	670	351	1006	1358	1188	558	1129	2288	1226	1255	190	137	131	228	627	1106	1050	650	2032	1752	315	1104	1506	2777	1392	2479	1155	2687	1236	1288	668	1102	1293	636	1691	1706	778	1449	2822	4301	370	306	25	14	1241	570	834	500	505	645	1593	1218	1943	4485	4073	6916	2512	2717	5440	7425	6596	1553	1385	1365	1768	3239	2516	3086	905	3878	2864	3325	8080	9401	7844	3140	1321	3783	5268	101	236	206	517	194	149	749	172	561	273	139	244	219	132	481	165	298	43	14	10	40	45	371	42	131	108	88	109	98	0	1	11453	11506	10829	9500	6651	3404	12771	16	23	21	25	13	15	13	22	23	28	16	23	21	25	13	15	13	22	23	28	4	6	2	7	9	10	7	2	2	0	4	10	2	9	10	8	14	19	13	11	9	12	11	12	7	14	16	4	15	2	0	0	0	0	0	744	1587	2750	1160	1107	578	382	615	610	246	1554	3830	7183	5196	2146	2300	2174	3467	2349	1319	3336	1838	3709	2232	1098	2276	915	954	517	450	634	976	525	728	221	179	570	1632	1892	557	658	1695	717	2318	936	3179	2944	2994	2108	1533	1011	1684	200	14	1425	2199	1157	2922	2136	4259	3022	8016	8877	1058	4338	4374	2487	1775	2138	2318	2931	8744	1291	5301	5654	1780	13505	1690	4704	8173	1540	1824	794	4541	1422	1793	941	3647	738	2042	733	1880	1826	2153	7091	1125	8529	4699	4143	2848	3257	1688	1819	1379
ENSG00000272068	BCAN-AS1	6	0	0	0	1	0	3	0	0	5	0	4	0	2	2	3	2	0	6	8	4	0	7	4	1	9	2	4	0	0	7	2	4	11	0	0	1	5	3	9	1	0	5	1	0	2	1	0	23	29	30	1	0	8	10	7	7	6	9	7	15	15	10	7	4	16	15	5	4	5	3	6	18	11	9	9	24	25	28	21	22	0	0	0	0	7	1	7	1	3	5	4	0	0	0	0	3	0	0	7	6	1	7	1	3	5	4	0	2	0	0	1	4	0	1	2	0	0	0	0	0	0	0	0	24	17	41	12	24	30	10	21	17	14	28	29	20	5	37	15	32	29	62	47	20	21	75	26	20	44	28	44	31	31	15	26	26	32	5	4	27	46	25	19	86	38	27	40	45	13	41	30	70	43	15	20	33	29	42	23	51	58	22	20	115	60	104	42	2	0	19	50	28	9	30	55	17	15	11	28	15	13	42	24	38	40	23	23	19	8	20	9	13	18	20	6	12	20	21	26	25	19	21	15	34	0	3	7	0	2	1	3	4	1	0	1	1	11	5	16	2	8	5	0	0	2	0	4	0	0	0	3	32	53	0	0	30	13	17	18	21	4	41	2	8	4	0	2	3	2	1	0	0	2	8	4	0	2	3	2	1	0	0	0	2	0	1	2	3	4	0	0	2	3	1	0	62	49	42	61	0	6	10	20	62	41	23	21	16	2	100	31	0	0	2	0	0	0	21	32	56	24	38	29	33	39	15	14	41	40	27	14	48	23	26	40	30	42	26	37	35	33	57	11	39	13	32	13	20	35	28	20	28	33	29	44	44	30	31	43	21	27	11	28	47	29	29	17	23	21	144	65	7	28	31	35	26	23	68	59	30	29	67	40	42	26	27	36	17	12	24	16	19	17	42	12	43	38	19	20	38	24	15	28	19	28	33	25	15	16	26	11	12	15	21	60	27	28	25	13	21	9
ENSG00000132692	BCAN	407	279	173	126	132	70	344	258	39	752	34	676	320	164	323	302	221	665	636	840	580	255	1202	919	362	876	807	592	301	499	1762	668	112	729	61	158	118	597	358	557	241	177	544	146	266	419	781	335	16	17	40	3	0	3990	3821	1461	1577	1762	1669	2424	2459	2688	2890	1940	1914	3093	3155	1592	1591	1756	1782	2669	2616	3474	4672	3037	3585	8243	3805	2998	4594	1	5	5	5	17	10	3	6	9	10	16	1	5	2	5	2	5	4	17	17	10	3	6	9	10	16	6	20	71	26	37	9	12	51	49	44	23	10	0	0	0	0	2	4007	4498	4922	2417	2181	3343	923	1365	1542	1338	4747	6058	4056	2364	10034	5299	10022	4498	6453	7092	5429	4437	6310	1269	7184	6841	5016	4264	5473	6152	3968	4082	2270	1495	1049	957	2070	6612	8559	4177	11091	6943	4621	7288	7038	5380	7223	5807	6035	5063	13316	6766	7146	4991	7030	2815	13972	7823	8000	4067	17435	13381	10210	7859	306	278	3327	4655	7745	6733	4738	4984	54	180	138	115	167	61	253	179	120	113	82	209	88	179	197	111	95	112	100	40	157	130	100	106	74	124	273	155	159	38	276	307	456	152	184	448	221	561	123	406	563	1463	574	1107	601	1098	231	20	4	134	231	326	54	201	414	259	108	23	0	0	5687	2560	3389	4306	3249	3714	4385	11	6	13	6	0	17	6	15	4	13	11	6	13	6	0	17	6	15	4	13	27	68	14	14	30	7	23	14	7	13	12	52	8	21	29	35	10	144	5	42	31	64	58	15	38	83	66	13	49	0	1	0	1	0	0	5048	5190	7578	5039	5064	3886	6258	4465	1654	1178	3552	2212	8790	8010	12024	6349	8323	6438	9488	8506	2879	2036	6875	3786	7362	2774	4663	3750	5071	5207	6792	7188	5641	4759	4746	1468	4724	4166	10518	5104	12929	7222	9178	7968	2818	6725	8034	7057	13232	7509	9979	11059	4477	2481	4890	5508	3682	3455	10002	7575	8461	10677	6202	4940	9042	6146	8524	5247	4186	6696	243	64	175	190	86	84	35	105	127	177	102	117	240	151	90	147	115	137	82	87	134	102	99	106	68	160	130	90	101	82	181	169	141	116
ENSG00000272405	ENSG00000272405	0	3	0	3	0	0	0	1	0	5	0	0	1	0	4	0	1	4	4	1	3	0	3	4	1	2	0	3	4	0	4	4	0	1	0	0	0	0	0	0	0	0	2	0	0	0	3	0	0	0	0	0	0	10	12	5	8	3	4	4	1	2	4	2	4	9	13	4	11	3	12	3	3	23	8	26	44	50	60	35	60	0	5	3	7	6	8	11	3	4	7	11	0	5	5	3	10	7	3	6	17	8	11	3	4	7	11	4	4	0	1	1	23	2	0	1	0	3	14	0	0	2	1	0	11	12	37	31	5	8	4	0	1	2	23	14	4	7	11	8	19	20	38	54	22	16	17	3	5	24	9	8	28	30	4	4	29	24	0	0	24	34	6	7	18	4	4	15	24	7	26	22	8	14	26	15	18	26	6	16	78	38	35	39	32	20	85	93	2	0	20	30	5	12	36	59	0	0	0	0	0	0	0	0	0	0	0	0	0	0	0	0	0	0	0	0	0	0	0	0	0	0	0	0	0	0	3	0	2	0	2	0	1	4	1	2	0	3	1	8	0	2	1	0	0	0	0	6	0	3	1	0	0	0	0	0	34	35	25	26	33	30	54	5	9	8	7	7	7	3	6	4	11	5	9	8	7	7	7	3	6	4	11	4	3	3	8	14	19	8	2	0	8	2	2	2	201	141	226	283	11	40	54	87	186	138	76	44	58	22	368	152	0	1	1	0	0	0	1	27	22	10	14	17	13	9	8	0	25	20	16	13	25	10	30	36	44	30	44	33	29	34	5	4	30	24	9	11	17	27	42	22	18	45	20	30	25	5	22	36	10	15	0	9	30	36	24	7	24	15	39	9	21	13	23	31	30	32	20	38	46	26	30	15	67	36	29	70	0	0	0	0	0	0	0	0	0	0	0	0	0	0	0	0	0	0	0	0	0	0	0	0	0	0	0	0	0	0	0	0	0	0
ENSG00000229953	BCAN-AS2	1	0	0	2	0	0	0	2	2	7	0	0	2	0	2	1	0	1	8	0	1	2	0	3	0	0	4	1	1	2	4	2	1	3	0	2	0	4	4	0	0	1	6	2	0	3	6	1	10	20	29	1	0	7	6	4	5	4	3	1	2	2	1	1	3	7	4	0	2	4	10	0	1	20	8	12	12	13	21	15	23	0	0	2	4	7	13	2	1	5	1	3	0	0	4	2	2	4	4	7	9	13	2	1	5	1	3	9	29	7	15	0	84	9	4	4	14	2	51	0	1	0	0	0	6	1	21	7	6	1	6	7	10	3	8	9	6	4	11	5	17	5	11	9	4	18	3	2	6	8	13	1	12	12	0	6	21	12	3	3	11	15	14	8	5	3	4	5	14	12	13	15	11	7	14	14	6	15	8	2	23	18	10	8	26	8	16	21	3	2	13	9	6	7	7	10	0	4	0	1	1	1	2	1	1	1	0	0	0	0	0	1	0	0	0	0	0	0	0	4	1	0	0	0	0	3	0	1	0	0	0	3	2	3	1	0	1	2	0	3	0	0	1	0	0	0	6	2	0	1	3	0	51	35	0	0	19	5	8	9	8	12	20	2	6	1	2	1	4	3	0	4	4	2	6	1	2	1	4	3	0	4	4	14	3	8	8	31	36	5	5	13	96	7	4	1	52	40	55	88	7	11	13	15	37	37	21	16	20	9	117	40	0	4	0	7	1	1	3	7	9	9	10	5	7	4	0	3	20	9	12	9	15	6	11	8	14	23	18	10	21	6	24	3	7	23	5	9	8	5	9	13	11	3	15	8	17	3	10	7	8	9	0	13	10	20	10	10	3	18	30	4	2	11	11	7	21	11	8	8	9	10	13	15	29	14	15	24	0	0	1	1	1	0	0	2	1	0	0	0	0	0	0	2	1	1	0	0	1	1	0	0	0	1	0	0	0	1	0	0	0	0
ENSG00000132688	NES	134	151	75	73	62	22	48	158	5	258	12	106	171	36	118	147	66	309	207	217	181	22	234	209	71	367	239	174	109	89	276	167	23	148	14	43	23	96	83	123	63	32	119	24	61	85	123	75	237	573	257	104	4	658	683	317	357	745	751	458	432	671	660	320	374	1360	1286	475	516	533	549	496	481	2238	2082	2726	2057	2449	2702	2361	2199	3515	1124	2535	2168	2076	2524	5556	1701	1415	4230	1680	3515	1124	1437	2535	2349	2168	2377	2076	3603	2524	5556	1701	1415	4230	1680	369	2052	1144	1222	681	751	1809	1515	1198	1313	1006	442	2	2	3	4	2	1051	976	2495	1175	576	1507	446	1020	362	464	1114	1171	716	606	2105	1320	1200	784	1071	1326	851	877	977	290	1517	2184	952	726	1083	1424	670	822	906	827	213	180	982	1279	1383	758	2560	1158	737	1494	1695	1758	2441	1220	861	1137	2106	1366	1508	1116	1751	1423	2763	1716	1385	1276	4057	3780	2510	2392	159	88	1307	1458	1608	1245	1386	1948	603	1705	846	1441	1067	1202	1354	2084	2607	847	1387	2199	1601	2352	1522	1464	1094	1154	935	643	1336	1267	1864	1319	1326	2440	1254	1510	1912	12	85	76	159	27	46	125	45	191	68	114	167	237	119	318	102	251	124	10	11	23	68	92	12	34	79	53	270	535	0	0	2031	1562	2150	1744	1641	2107	2382	2400	3383	3205	4355	4355	1251	1607	1542	5708	1349	2400	3383	3205	4355	4355	1251	1607	1542	5708	1349	772	1118	1869	909	1065	789	1624	597	525	965	1619	2027	482	1234	1537	2035	1201	4564	1229	1226	1574	1863	2251	1311	2974	2138	2931	649	1759	2	2	0	2	0	1	605	1809	1755	1038	915	762	836	809	634	492	1125	1279	2058	1398	4565	1340	1500	1699	1872	1416	2188	1524	2017	1761	1270	1339	1295	1096	1604	1198	1162	1233	1089	1011	1082	1541	1381	2360	2042	1088	2009	2234	1861	2619	780	2575	2032	2146	1234	840	1108	1387	909	375	979	1168	1701	1609	2209	2253	1247	1909	2303	1096	1585	1404	1638	1369	1560	1560	1836	838	999	1958	929	777	1653	736	1257	1677	1032	897	1086	928	1687	3013	945	1014	1289	1195	998	854	1108	1440	627	994	2218	1104	789	533	1742	1837	930	757
ENSG00000237588	ENSG00000237588	0	0	0	0	0	0	0	0	0	1	0	0	0	0	0	0	0	0	0	0	0	0	0	0	0	0	0	0	2	0	0	0	0	0	0	0	0	0	0	0	0	0	0	0	0	0	0	0	5	5	0	0	0	0	0	0	0	0	0	0	0	0	0	0	0	0	0	0	0	0	0	0	0	0	0	0	0	0	0	0	0	0	0	0	0	0	0	0	0	0	0	0	0	0	0	0	0	0	0	0	0	0	0	0	0	0	0	0	1	0	0	0	0	0	0	0	0	0	0	0	0	0	0	3	0	0	0	0	1	0	0	1	0	3	1	0	0	0	0	0	1	0	0	0	0	0	0	0	0	1	0	0	0	0	0	0	0	0	0	0	0	0	0	0	1	0	0	0	0	0	0	0	0	0	0	0	0	0	0	0	0	2	0	0	0	0	0	0	0	0	0	0	1	0	0	0	1	1	1	2	0	0	4	0	6	0	0	1	0	0	4	0	0	0	0	0	0	0	0	2	2	1	6	0	0	0	1	0	0	4	0	0	0	0	0	0	0	0	0	1	0	0	0	1	0	0	0	0	0	0	0	0	5	17	0	0	0	1	0	0	0	0	0	0	0	0	0	0	0	0	0	0	0	0	0	0	0	0	0	0	0	0	0	0	0	0	0	0	0	0	0	0	0	2	0	0	0	0	1	0	0	0	0	0	0	0	0	0	0	0	0	0	0	0	1	6	0	0	0	0	2	0	0	0	0	0	0	0	0	0	0	0	4	0	0	0	0	0	0	0	0	0	0	0	0	0	0	0	0	0	0	0	0	0	2	0	0	0	0	0	0	0	0	0	1	1	0	2	0	2	0	0	0	0	0	3	0	0	0	0	2	0	0	0	0	0	0	0	2	0	4	1	3	0	1	2	1	2	0	1	4	2	0	2	3	1	1	0	3	1	1	0	7	0	4	0	0	0	1	0	1	0
ENSG00000285570	ENSG00000285570	0	0	0	0	1	0	0	5	0	0	0	1	0	0	0	0	0	1	1	1	2	0	4	2	0	5	0	0	0	1	6	1	0	1	0	0	1	11	2	0	1	2	6	1	5	3	1	3	24	86	15	5	0	0	0	0	0	1	0	0	0	1	0	0	0	0	0	0	1	0	2	1	1	0	2	0	2	1	0	3	2	2	0	0	12	4	2	6	5	4	2	2	2	0	1	0	0	12	14	4	7	2	6	5	4	2	2	0	0	5	1	1	0	0	0	1	2	0	1	2	0	1	1	0	1	6	2	1	3	1	2	6	4	4	5	1	0	10	2	0	1	1	0	4	0	2	2	3	1	3	1	1	0	2	2	1	2	0	1	2	1	1	5	0	7	5	0	3	4	2	7	0	6	3	3	0	2	0	2	8	4	1	2	2	6	6	12	0	1	1	6	2	3	4	1	0	1	0	0	1	0	0	0	0	9	1	0	0	1	0	0	0	1	0	0	0	2	3	7	0	0	0	1	1	2	0	0	0	0	0	0	1	0	1	0	0	1	1	3	2	3	1	0	1	0	0	2	2	0	0	2	1	109	65	0	0	0	1	1	2	0	0	1	2	1	5	4	15	6	1	3	7	4	2	1	5	4	15	6	1	3	7	4	1	3	1	2	2	1	3	1	0	1	0	8	3	1	4	1	4	3	0	1	3	5	3	1	2	0	1	0	2	0	0	0	0	0	0	0	1	3	3	3	2	1	0	2	9	3	4	14	1	5	0	1	2	4	1	4	0	1	11	1	5	5	1	3	3	4	19	2	1	0	0	7	18	2	2	6	2	0	3	2	8	2	0	2	5	0	1	3	2	3	1	1	8	3	1	5	0	13	8	2	1	1	0	0	6	2	1	1	2	0	3	1	1	0	3	2	0	4	0	2	2	2	0	0	2	1	0	0	0	1	0	0	9	1	1	0	2	1	0
ENSG00000143320	CRABP2	15	19	0	2	7	3	4	1	0	13	1	22	2	1	0	3	0	4	7	11	16	0	9	12	1	10	31	5	5	0	13	20	0	10	1	4	5	24	11	12	1	5	17	8	12	5	12	5	10	12	7	46	1	2	6	52	39	21	24	36	25	88	84	116	93	99	99	66	59	35	28	27	21	114	39	12	72	102	67	87	125	15	2	15	43	18	55	176	30	47	41	31	15	2	11	15	27	43	49	18	26	55	176	30	47	41	31	16	12	50	50	21	22	13	8	96	45	8	9	9	19	29	24	13	153	174	88	84	4	30	86	204	22	8	92	55	137	78	52	33	56	31	5	17	142	123	40	12	48	58	9	10	134	91	98	138	4	1	3	11	42	133	277	166	116	81	31	21	285	335	122	238	218	185	391	286	286	237	32	64	264	97	76	76	51	37	44	31	12	1	34	20	42	38	29	19	23	32	39	25	46	12	43	44	39	21	8	27	294	45	73	16	12	29	55	0	79	27	27	39	29	35	49	25	41	1	4	3	1	0	0	2	3	5	1	8	10	26	9	18	9	11	5	0	0	2	9	4	7	6	11	11	49	14	2	0	41	46	24	56	62	55	26	60	52	49	240	157	62	9	26	80	19	60	52	49	240	157	62	9	26	80	19	46	71	15	26	32	8	62	26	9	17	30	97	33	92	245	144	76	444	57	85	127	174	196	73	186	139	135	21	130	14	17	23	79	16	5	337	605	133	123	107	96	129	168	25	4	135	138	88	210	193	150	209	276	295	276	16	9	60	13	42	26	137	184	101	319	191	294	208	199	41	22	386	692	294	206	396	669	309	474	313	944	385	492	392	221	370	403	9	10	175	252	27	18	310	151	155	336	28	181	448	241	142	72	106	187	34	11	28	63	19	24	7	28	23	30	42	31	48	29	11	52	28	30	29	30	23	19	30	16	41	35	58	52	56	49	63	59	26	59
ENSG00000223356	ENSG00000223356	0	1	0	0	0	0	1	0	0	5	2	5	1	0	14	2	2	1	10	10	15	1	6	10	2	6	15	4	6	2	7	9	1	11	2	8	3	18	5	2	3	0	3	2	5	15	13	5	8	30	4	2	2	5	2	13	9	6	7	8	6	11	7	3	7	7	11	11	8	11	9	10	18	8	7	3	7	12	7	15	5	0	1	11	10	4	4	5	3	0	0	1	0	1	2	11	1	10	2	4	7	4	5	3	0	0	1	5	4	9	9	2	8	10	4	1	5	0	6	9	8	11	12	5	24	42	18	18	2	1	15	46	3	7	27	16	36	20	34	26	11	23	10	8	15	28	21	0	38	32	6	4	26	14	8	17	4	2	0	0	3	11	30	32	34	34	10	27	55	48	23	44	74	130	48	19	20	49	31	41	55	31	54	35	42	21	1	11	0	6	0	6	15	39	11	2	47	52	43	62	50	42	136	80	62	62	24	23	59	41	152	27	25	75	35	3	66	42	35	21	28	46	66	23	24	1	0	0	2	2	0	2	0	0	0	4	9	9	9	15	5	9	3	2	0	4	3	6	0	1	8	11	21	8	2	2	2	4	12	4	11	6	4	2	0	2	3	1	1	0	4	1	1	2	0	2	3	1	1	0	4	1	1	2	1	4	3	3	8	8	15	6	8	4	3	5	7	13	16	8	8	24	10	11	4	10	16	17	27	14	6	13	22	7	6	23	10	3	43	95	28	26	18	17	39	19	8	1	53	54	23	20	21	21	38	24	41	46	15	5	30	18	7	11	32	28	24	20	42	29	71	25	12	8	43	89	24	39	49	74	33	57	32	142	41	84	35	50	26	81	0	3	25	48	18	5	25	20	43	25	6	23	28	17	21	16	5	22	124	16	58	92	36	48	15	88	32	69	57	52	140	52	32	66	58	48	48	78	79	37	47	17	35	39	74	35	58	47	29	117	45	29
ENSG00000143319	ISG20L2	74	52	16	33	14	16	40	31	4	90	2	102	50	16	52	47	31	118	66	133	99	29	166	198	36	146	137	62	71	53	198	125	23	128	9	49	23	117	87	54	61	42	112	67	55	87	128	85	171	165	203	288	543	301	237	247	211	210	183	152	172	279	360	311	328	346	362	291	253	215	208	224	215	463	495	522	388	398	449	542	478	210	156	155	226	136	120	136	155	154	171	246	210	156	67	155	159	226	198	136	183	120	136	155	154	171	246	264	375	284	329	291	404	324	322	220	372	370	424	668	1083	1232	932	1502	378	331	547	289	163	255	166	316	162	198	262	238	356	271	566	450	386	231	262	323	390	347	352	158	491	447	298	241	352	407	326	338	185	157	83	84	204	406	625	400	722	543	226	371	515	470	675	530	477	553	941	618	532	590	532	405	824	474	524	395	864	790	674	489	41	31	355	426	308	284	223	279	332	451	557	492	416	356	751	577	650	486	416	401	658	393	729	375	331	415	417	78	620	587	611	550	530	799	735	520	550	4	47	17	53	8	15	37	25	69	12	48	141	186	125	186	90	118	37	4	1	32	40	54	17	53	93	70	98	167	204	316	517	434	460	366	348	512	438	196	178	231	218	173	188	124	198	224	130	196	178	231	218	173	188	124	198	224	130	273	231	359	218	341	312	320	302	254	330	238	274	260	929	1092	1117	944	742	811	1022	852	975	902	1046	1039	975	995	866	869	1140	1145	954	396	402	216	493	676	475	364	236	267	383	284	180	146	357	388	634	653	595	435	658	591	457	571	276	170	430	227	423	254	477	470	384	395	551	645	498	436	200	138	452	756	563	383	603	687	451	695	358	1063	752	735	708	572	435	672	161	115	524	629	250	271	662	549	706	910	433	426	876	548	492	345	360	515	653	269	533	1530	415	497	538	382	515	898	600	349	940	553	715	820	565	429	392	315	456	438	399	324	356	627	1067	434	425	462	647	665	518	517
ENSG00000143303	METTL25B	62	67	22	44	33	32	38	47	2	149	6	121	86	9	61	55	55	185	87	135	104	5	168	147	53	246	125	51	81	70	186	74	11	96	12	41	15	152	118	70	40	55	70	48	52	78	95	74	192	202	275	184	332	321	348	188	197	269	286	196	212	217	248	186	168	335	335	287	303	209	230	120	158	773	938	765	638	883	847	1201	894	498	339	395	534	419	490	339	435	446	441	510	498	339	214	395	350	534	592	419	554	490	339	435	446	441	510	272	472	477	491	237	495	383	411	302	541	322	559	515	825	1022	766	1072	428	408	814	367	148	270	122	193	190	152	320	260	409	284	791	425	454	268	285	355	398	341	446	123	473	412	403	331	617	635	362	462	174	112	45	55	144	387	687	396	1101	537	267	490	689	667	752	567	635	667	747	522	465	616	797	422	935	499	632	404	1443	1434	560	371	18	7	467	426	428	266	361	381	639	811	649	739	939	928	1243	1044	752	931	1187	822	1127	835	847	780	734	817	839	321	1119	776	1169	1043	1135	1101	914	1092	798	2	39	25	76	20	24	60	55	94	18	36	125	154	90	194	60	122	35	6	2	21	37	86	13	36	71	52	91	228	135	161	837	829	802	712	575	917	852	417	364	576	479	437	496	272	524	481	410	417	364	576	479	437	496	272	524	481	410	312	348	420	309	458	366	402	281	361	327	455	446	421	885	1081	823	799	711	838	982	709	922	899	883	987	962	619	736	1013	731	691	845	223	378	227	355	657	533	294	331	242	352	259	169	113	396	485	1018	707	778	487	570	679	591	476	530	184	678	321	565	446	393	346	338	309	485	545	409	354	149	111	371	646	628	332	554	561	381	703	326	1023	813	786	615	472	463	655	334	107	404	597	296	340	623	625	685	887	514	312	899	508	594	462	498	636	1066	811	731	1692	703	824	1563	611	750	1727	1154	594	964	830	1296	1038	609	794	589	758	618	639	654	572	686	572	1598	798	839	632	1192	992	606	496
ENSG00000143314	MRPL24	68	73	52	37	26	34	45	73	3	118	2	104	54	31	52	43	32	152	83	78	86	24	153	185	34	119	122	76	50	42	117	110	19	115	2	35	24	79	42	43	42	32	62	32	46	61	133	37	195	202	136	102	257	587	570	240	269	273	282	331	361	485	471	607	631	882	842	538	533	341	311	287	283	795	620	738	737	796	841	751	736	825	739	913	1010	873	916	729	752	798	788	1112	825	739	473	913	960	1010	1071	873	1257	916	729	752	798	788	1112	198	252	312	241	184	351	212	364	264	251	449	300	217	277	347	331	563	525	411	919	451	273	490	213	474	265	240	460	478	570	370	810	567	550	296	415	417	600	552	390	118	613	526	290	207	568	668	576	641	169	139	97	107	214	404	818	556	1041	645	224	424	614	539	901	684	859	700	2248	1173	1326	983	918	530	1398	851	727	499	1123	1136	833	625	39	13	355	443	485	427	390	529	710	583	1047	1108	932	820	1525	1215	852	1094	790	852	1144	700	1105	771	721	930	863	224	1118	1050	1218	1232	1392	1240	1486	1011	921	5	48	27	84	17	27	76	54	156	23	41	120	155	101	169	75	131	58	13	0	22	49	80	12	36	108	55	104	169	103	122	1166	836	698	818	623	797	785	891	913	898	944	814	948	632	917	1090	758	891	913	898	944	814	948	632	917	1090	758	176	339	324	248	242	303	253	162	91	220	259	260	171	895	777	754	928	1007	746	733	779	785	860	851	791	918	605	753	732	278	238	317	66	120	71	1659	1281	896	582	549	582	567	424	261	266	492	505	1198	1155	1205	709	1295	1043	897	950	495	336	749	486	428	304	813	826	591	584	960	1140	736	692	204	181	1346	1657	1089	755	1318	1183	1130	1460	973	2196	1271	1174	1240	1065	1027	1056	354	144	989	993	637	1107	1206	970	1339	2125	954	689	1652	1033	1019	577	613	796	1012	542	995	1530	772	631	1483	710	1012	1723	920	705	1326	1016	638	1444	937	1002	1012	1050	679	791	968	969	1227	853	2896	1121	908	897	1383	2343	1068	883
ENSG00000143294	PRCC	124	136	71	77	64	59	113	106	6	311	16	290	155	52	160	118	103	349	377	358	381	61	546	561	109	541	396	184	266	162	448	313	49	377	51	143	79	346	317	181	231	133	289	146	204	277	397	260	366	486	809	383	662	632	609	737	672	590	645	610	635	723	732	660	594	713	702	601	657	587	529	550	554	1024	941	815	956	1057	1058	1036	1043	938	865	936	1313	976	1001	917	1057	996	935	1419	938	865	503	936	857	1313	1241	976	1179	1001	917	1057	996	935	1419	911	912	1060	1066	841	1083	801	976	898	919	961	1019	898	1187	1606	1322	1621	751	759	1398	717	325	568	294	683	348	373	771	632	818	555	1459	919	820	557	565	619	803	823	686	227	860	832	561	502	926	1057	769	922	330	216	135	122	368	784	1311	1059	1615	1016	461	782	1026	925	1413	1076	1091	1222	2629	1600	1591	1652	1198	789	1913	1047	1092	798	1895	1668	1190	781	55	55	746	786	562	683	467	487	1365	1206	1934	1653	1505	1203	2470	1800	1337	1732	1214	1121	1868	1156	2139	1336	1113	1475	1423	264	2343	1822	1733	1975	1950	2242	2768	1662	1455	18	103	60	224	47	72	184	101	259	41	157	350	485	352	591	263	421	120	13	6	90	121	356	36	175	296	235	282	521	270	374	1105	1055	1084	877	813	890	1060	1055	1060	1371	1139	1035	1189	774	1360	1330	903	1055	1060	1371	1139	1035	1189	774	1360	1330	903	714	822	1010	926	900	867	932	768	686	868	992	985	987	1734	2012	1465	1488	1554	1720	1863	1224	1668	1498	1818	1714	1827	1344	1007	1467	1215	1040	1167	424	500	319	1537	1316	1113	952	779	734	897	680	351	283	854	813	2537	2134	1877	1172	1801	1690	1389	1240	810	319	1222	579	616	514	1264	1284	853	809	1281	1584	1083	1117	378	205	1628	1908	1288	899	1663	1574	1442	1950	1146	2583	2161	2088	2101	1551	1227	1560	399	179	1462	1879	602	712	1766	1433	2519	2746	952	1151	1846	927	1258	854	718	1078	2136	812	1642	3498	1364	1319	2011	1244	1441	2747	1880	1253	2470	1689	2098	2004	1809	1432	1361	1539	1362	1245	1339	950	1655	1626	4289	1657	1909	1899	2220	3032	1637	1460
ENSG00000287624	ENSG00000287624	0	0	0	0	0	0	0	0	0	0	0	0	0	0	0	0	0	0	0	0	0	0	0	0	0	0	0	0	0	0	0	0	0	0	0	0	0	0	0	0	0	0	0	0	0	0	0	0	0	0	0	0	0	0	0	0	0	0	0	0	0	0	0	0	1	0	0	0	0	0	0	0	0	0	0	0	0	0	0	0	0	4	0	1	0	5	1	3	0	4	0	3	4	0	3	1	1	0	2	5	0	1	3	0	4	0	3	0	0	1	2	0	1	0	0	0	2	0	2	0	1	1	0	0	0	0	0	0	0	0	0	0	0	0	0	0	0	0	0	0	0	1	0	0	0	0	0	0	0	0	0	0	0	0	0	1	0	0	0	1	0	0	0	0	0	0	0	0	0	0	0	0	0	1	1	0	0	0	0	0	0	0	1	0	0	0	0	0	0	0	0	0	0	2	0	0	0	0	0	0	0	0	0	0	0	0	0	0	0	0	0	0	0	0	0	0	0	0	0	0	0	0	0	0	0	0	0	0	0	0	0	0	0	0	0	0	0	0	0	0	0	0	0	0	0	0	0	0	0	0	0	0	0	0	0	0	1	0	0	0	0	1	0	2	2	2	1	7	1	3	2	7	2	2	2	2	1	7	1	3	2	7	2	0	0	1	0	1	1	1	0	0	3	1	2	0	0	0	0	1	1	0	0	1	1	0	0	0	0	1	1	1	1	0	0	0	0	0	0	0	0	0	0	0	0	0	0	2	0	0	0	0	0	0	1	0	0	0	0	0	0	0	0	0	0	1	0	0	1	4	0	0	0	0	0	0	0	0	0	0	0	0	0	0	1	0	0	0	0	0	0	0	0	0	0	0	0	0	0	0	0	0	0	0	0	0	0	0	0	0	0	0	0	0	0	0	0	0	0	0	0	0	0	0	0	0	0	0	0	0	0	0	0	0	0	0	0	0	0	0	0	0
ENSG00000027869	SH2D2A	4	6	0	3	4	1	0	10	0	6	0	4	1	1	0	3	0	4	3	2	2	0	2	8	1	2	4	3	1	0	1	1	0	0	0	0	0	1	0	1	1	0	3	1	0	2	3	1	105	120	82	293	21	20	11	4	6	16	19	3	0	6	7	8	9	8	6	6	4	8	9	1	3	51	67	69	30	31	39	32	40	7	2	5	4	7	2	6	5	11	1	5	7	2	2	5	8	4	4	7	0	2	6	5	11	1	5	268	31	69	73	375	140	40	127	67	110	102	304	21	39	17	67	6	16	6	33	5	10	8	2	11	8	12	18	10	13	13	43	42	30	16	1	6	4	13	2	1	4	11	3	5	41	57	10	7	7	10	8	2	27	24	10	6	43	2	1	15	29	14	11	9	5	16	9	8	6	16	8	8	28	23	6	1	13	7	9	12	3	0	4	24	15	13	7	8	4	7	0	8	8	10	7	10	36	13	9	20	62	22	15	23	17	7	32	5	6	4	26	90	15	49	14	68	30	0	2	0	3	0	1	1	1	4	1	0	3	6	1	2	0	2	1	0	0	0	2	1	0	0	0	2	239	161	27	127	29	68	66	27	29	37	29	14	9	6	2	2	5	6	7	17	2	14	9	6	2	2	5	6	7	17	2	134	116	123	86	222	132	86	126	165	122	52	111	280	469	401	360	238	191	842	462	332	358	275	324	238	226	728	79	176	95	164	222	23	85	67	18	31	32	21	14	27	14	16	5	5	10	15	43	38	20	19	7	22	11	14	14	3	48	31	39	22	6	15	2	6	7	5	10	5	38	40	8	44	20	12	6	20	13	19	5	24	14	24	17	13	5	15	4	0	8	6	21	23	17	20	8	18	15	17	15	33	35	31	0	9	3	12	3	54	5	5	45	6	10	27	38	8	7	11	4	42	2	11	12	14	5	11	1	4	8	22	18	4	41	2	39	2	4	15
ENSG00000265538	MIR4421	0	0	0	0	1	0	0	0	0	0	0	0	0	0	0	0	0	0	0	0	0	0	0	0	0	0	0	0	0	0	0	0	0	0	0	0	0	0	0	0	0	0	0	0	0	0	0	0	0	2	4	0	0	0	0	0	0	0	0	0	0	0	0	0	0	0	0	0	0	0	0	0	0	0	0	0	0	0	0	0	0	0	0	0	0	0	0	0	0	0	0	0	0	0	0	0	0	0	0	0	0	0	0	0	0	0	0	0	0	0	0	0	0	0	0	0	0	0	0	0	0	0	0	0	0	0	0	0	0	0	0	0	0	0	0	0	0	0	0	0	0	0	0	0	0	0	0	0	0	0	0	0	0	0	0	0	0	0	0	0	0	0	0	0	0	0	0	0	0	0	0	0	0	0	0	0	0	0	0	0	0	0	0	0	0	0	0	0	0	0	0	0	0	0	0	0	0	0	0	0	0	0	0	0	0	0	0	0	0	0	0	0	0	0	0	0	0	0	0	0	0	0	0	0	0	0	0	0	0	0	0	0	0	0	0	0	0	0	0	0	0	0	0	0	0	0	0	0	0	0	0	0	0	0	0	0	0	0	0	0	0	0	0	0	0	0	0	0	0	0	0	0	0	0	0	0	0	0	0	0	0	0	0	0	0	0	0	0	0	0	0	0	0	0	0	0	0	0	0	0	0	0	0	0	0	0	0	0	0	0	0	0	0	0	0	0	0	0	0	0	0	0	0	0	0	0	0	0	0	0	0	0	0	0	0	0	0	0	0	0	0	0	0	0	0	0	0	0	0	0	0	0	0	0	0	0	0	0	0	0	0	0	0	0	0	0	0	0	0	0	0	0	0	3	0	0	0	0	0	0	0	0	0	0	0	0	0	0	0	0	0	0	0	0	0	0	0	0	0	0	0	0	0	0	0	0	0	0	0	0	0	0	0	0	0	0	0	0	0	0	0	0
ENSG00000275816	MIR6500	0	0	0	0	0	0	0	0	0	0	0	0	0	0	0	0	0	0	0	0	0	0	0	0	0	0	0	0	0	0	0	0	0	0	0	0	0	0	0	0	0	0	0	0	0	0	0	0	0	0	0	0	0	0	0	0	0	0	0	0	0	0	0	0	0	0	0	0	0	0	0	0	0	0	0	0	0	0	0	0	0	0	0	0	0	0	0	0	0	0	0	0	0	0	0	0	0	0	0	0	0	0	0	0	0	0	0	0	0	0	0	0	0	0	0	0	0	0	0	0	0	0	0	0	0	0	0	0	0	0	0	0	0	0	0	0	0	0	0	0	0	0	0	0	0	0	1	0	0	0	0	0	0	0	0	0	0	0	0	0	0	0	0	0	0	0	0	0	0	0	0	0	0	0	0	0	0	0	0	0	0	0	0	0	0	0	0	0	0	0	0	0	0	0	0	0	0	0	0	0	0	0	0	0	0	0	0	0	0	0	0	0	0	0	0	0	0	0	0	0	0	0	0	0	0	0	0	0	0	0	0	0	1	0	0	0	0	0	0	0	0	0	0	0	0	0	0	0	0	0	0	0	4	15	0	0	0	0	0	0	0	0	0	0	0	0	0	0	0	0	0	0	0	0	0	0	0	0	0	0	0	0	0	0	0	0	0	0	0	0	0	0	0	0	0	0	0	0	0	0	0	0	0	0	0	0	0	0	0	0	0	1	0	0	0	0	0	0	0	0	0	0	0	0	0	0	0	0	0	0	2	0	0	0	0	0	0	0	0	0	0	0	0	0	0	0	0	0	0	0	0	0	0	0	0	0	0	0	0	0	0	0	0	0	0	0	0	0	0	0	0	0	0	0	0	0	0	0	0	0	0	0	0	0	0	0	0	0	0	0	0	0	0	0	0	0	0	0	0	0	0	0	0	0	0	0	0	0	0	0	0	0	0	0	0	0	0	0	0	0	0	0
ENSG00000213478	CFL1P2	0	1	0	0	0	0	0	0	0	1	0	1	0	0	0	0	0	0	0	0	0	0	1	0	0	0	0	0	1	0	0	0	0	1	0	6	0	0	0	0	0	0	1	0	1	0	0	0	56	37	16	0	0	2	0	1	0	2	0	0	0	0	0	0	0	0	0	1	1	1	0	0	0	2	0	0	0	0	0	4	0	0	0	0	0	0	0	1	0	0	0	0	0	0	0	0	0	0	0	0	1	0	1	0	0	0	0	0	1	0	0	0	0	0	0	0	0	0	0	4	4	3	1	6	0	1	4	0	0	0	0	0	0	0	0	1	0	0	0	0	0	0	0	0	0	1	1	0	1	0	0	0	0	0	0	1	0	0	0	0	0	0	0	0	0	0	0	0	0	0	0	0	2	0	1	0	0	0	0	0	0	2	0	0	0	0	0	0	0	0	0	0	0	0	0	0	0	3	0	1	0	1	1	4	3	0	3	1	1	1	1	2	0	2	1	0	1	1	0	0	0	2	0	2	1	0	0	0	0	0	0	0	0	0	0	0	0	0	1	0	1	0	0	0	0	0	0	0	1	0	0	0	51	43	0	0	0	0	1	0	0	0	0	0	0	0	0	0	0	0	0	0	0	0	0	0	0	0	0	0	0	0	0	0	0	0	0	0	0	0	1	0	0	1	0	0	0	0	0	0	0	0	0	0	1	0	0	0	0	0	0	0	7	7	4	0	1	1	0	0	0	0	0	0	0	0	2	3	0	0	1	0	0	0	0	0	0	0	0	0	0	4	0	0	0	0	0	0	1	0	0	0	0	0	0	0	0	0	0	0	0	1	0	0	0	0	0	0	1	0	0	0	0	1	0	0	1	0	3	0	0	0	1	0	0	0	0	2	2	0	0	4	3	0	0	0	1	2	3	3	1	0	0	2	1	0	1	4	1	1	2	0	0	0	6	1	3	0	2	2	0	2
ENSG00000203356	LINC01562	7	2	0	2	1	0	1	3	0	12	2	5	2	0	4	1	3	8	22	16	40	9	38	47	6	18	23	8	17	9	13	11	4	15	5	11	10	38	39	3	20	9	14	26	4	33	50	19	170	239	113	2	3	13	2	51	29	25	32	37	24	16	13	15	12	27	24	17	24	26	24	28	20	17	4	4	11	10	11	10	7	4	6	4	5	8	5	5	6	5	6	4	4	6	4	4	8	5	13	8	7	5	5	6	5	6	4	34	26	9	7	12	13	17	14	24	10	17	19	2	8	1	2	5	38	53	59	43	33	95	49	144	67	47	39	48	65	37	71	47	36	34	34	24	37	57	61	43	73	53	49	34	50	50	36	44	21	16	10	8	18	38	65	34	71	68	42	61	39	44	60	82	169	173	59	52	36	58	69	42	148	78	82	35	33	62	84	67	15	7	52	135	37	54	35	32	21	14	28	16	11	15	29	34	34	27	14	15	23	18	24	13	9	14	7	1	10	34	21	25	27	27	30	7	12	0	3	1	2	0	0	6	7	3	2	7	25	30	21	37	23	18	4	2	0	20	15	18	5	5	14	46	344	203	1	3	7	10	4	12	12	14	13	8	7	4	7	7	10	3	2	5	1	8	7	4	7	7	10	3	2	5	1	19	12	20	20	15	14	17	11	13	12	21	21	18	24	11	26	22	17	37	13	12	16	11	19	24	23	13	5	21	7	3	9	2	3	3	43	46	53	42	52	57	77	50	57	44	42	58	50	40	53	38	49	41	45	79	41	12	50	33	24	14	31	66	40	32	54	44	48	33	35	10	49	99	68	34	77	75	48	88	55	154	89	66	78	62	59	82	38	5	53	72	28	51	37	23	62	61	43	55	71	24	41	34	53	76	36	8	19	20	17	13	14	17	41	40	13	19	56	24	94	22	35	17	26	23	18	26	16	24	21	34	52	19	5	29	23	52	16	35
ENSG00000123091	RNF11	327	351	121	190	162	150	298	268	60	735	33	664	259	181	336	373	399	705	669	1085	1017	344	1902	1889	400	852	1338	640	717	637	1623	1259	206	1224	136	468	324	1084	1039	285	858	614	1176	447	559	811	1442	833	657	1066	730	561	1033	3047	2969	2515	2452	2219	2135	2609	2703	3872	3782	4929	5059	7596	7269	4114	4094	2122	2229	4014	3818	6280	6552	3944	5569	5461	4856	5775	5087	1389	1373	1474	1653	1373	1551	1289	1521	1707	1196	1992	1389	1373	772	1474	1127	1653	1488	1373	1592	1551	1289	1521	1707	1196	1992	1103	1943	1866	1532	1215	1609	1833	1399	1366	1869	1429	1073	4344	4455	7469	8248	5212	2356	1968	4255	1786	1190	2253	885	2028	1161	1221	1713	2675	2216	1949	3927	2302	2143	1122	1927	2380	2547	2273	1897	585	2893	2249	1673	1258	2206	2121	2124	2904	881	899	623	623	1162	2395	4228	3370	4713	3130	1282	2060	2447	2394	3734	3055	2106	3213	9743	6023	7079	5927	3179	2491	6444	3161	3599	2457	4680	4545	3443	2647	237	213	2843	2630	2431	2677	1503	1846	4650	5005	11718	6947	5850	3227	10095	8326	5214	5568	1992	4658	7374	4008	10040	4123	4254	4675	5638	567	12772	12697	6157	8643	6106	14850	21710	6680	5053	27	392	213	408	94	261	455	396	538	97	542	1087	1629	1055	1683	833	1489	535	81	9	318	625	746	172	510	1014	778	242	803	312	460	7370	5053	4399	4699	4967	7359	4020	1872	1500	1849	1217	1480	2002	1005	1993	1673	1543	1872	1500	1849	1217	1480	2002	1005	1993	1673	1543	1031	1454	1498	1446	1047	1089	1568	979	804	1168	1410	1167	940	587	928	1716	1457	2200	479	972	827	1605	1461	1137	1746	1337	1511	1620	1660	5082	3128	4993	1322	1344	1612	4392	3106	4197	3060	1971	2236	3524	1742	1229	1286	1650	1786	4399	4494	6168	3734	6004	4517	4070	4678	2238	1565	3331	1882	2337	1365	4626	3280	2773	2535	4609	5974	3369	3260	1081	672	5215	6348	3943	3136	5782	5393	5222	5811	4131	8660	4576	4669	6356	5053	3174	4417	1165	675	5289	5234	1589	2370	4692	3352	9194	7673	2694	4121	6479	3020	2947	1873	3603	4010	10382	1452	8020	17567	6247	6788	2347	5297	8443	10988	8525	5834	14943	6618	5809	8028	11311	5829	8018	4668	6864	6336	5349	5523	8364	15040	23881	11467	11901	13014	13856	8233	13997	14303
ENSG00000233406	ENSG00000233406	0	0	0	0	0	0	0	0	0	1	0	0	0	0	0	0	0	0	0	0	0	0	0	0	0	0	0	0	0	0	0	0	0	0	0	0	0	0	0	0	0	0	0	0	0	0	0	1	0	0	0	0	0	0	0	0	0	0	0	0	0	0	2	0	0	0	0	2	1	0	2	0	0	0	0	2	0	0	0	0	0	2	1	2	3	2	3	1	5	1	1	7	2	1	1	2	0	3	3	2	0	3	1	5	1	1	7	0	0	0	3	0	2	2	3	0	1	0	0	2	3	2	3	5	0	1	1	0	0	0	0	0	1	1	0	0	0	0	1	0	0	0	0	0	0	0	1	0	0	0	0	2	0	0	0	0	0	0	0	0	0	2	0	2	0	0	0	1	0	0	0	0	0	0	2	0	0	1	0	0	0	2	1	1	3	0	0	0	0	0	6	0	0	1	0	0	0	0	0	0	0	0	0	0	0	0	0	0	0	0	0	0	0	0	0	0	0	0	0	0	0	0	0	0	0	0	0	0	1	0	0	0	0	0	0	0	0	0	0	0	0	0	0	0	0	0	0	0	0	0	0	0	0	0	0	0	0	0	0	0	0	0	0	1	2	5	1	1	0	1	4	1	2	1	2	5	1	1	0	1	4	1	2	1	0	2	0	1	1	1	0	1	0	0	0	0	2	0	0	0	0	2	0	0	0	0	0	0	1	0	0	1	3	3	2	1	1	2	0	1	0	0	1	0	0	0	0	1	1	1	1	4	0	1	0	0	0	0	1	0	0	0	0	1	0	0	0	0	0	0	0	0	0	0	1	1	1	0	2	1	0	0	2	0	0	0	1	2	0	0	0	0	0	1	0	0	3	1	0	3	1	0	0	2	0	0	2	0	0	0	0	0	0	0	0	0	0	0	0	0	0	0	0	0	0	0	0	0	0	0	0	0	0	0	0	0	0	0	0	0	0	0
ENSG00000236434	ENSG00000236434	0	0	0	0	0	0	0	0	0	0	0	0	0	0	0	0	0	0	0	0	0	0	0	0	0	0	0	0	0	0	0	0	0	0	0	0	0	0	0	0	0	1	0	0	0	0	0	0	0	0	0	0	0	0	0	1	0	0	3	1	0	3	0	0	1	2	0	1	0	0	0	0	0	0	0	0	1	0	0	0	0	1	0	0	1	0	0	0	0	0	1	0	1	0	0	0	0	1	0	0	0	0	0	0	0	1	0	0	1	0	0	0	0	0	0	0	0	0	0	0	0	0	0	0	0	1	0	0	0	0	0	2	2	1	1	1	0	0	1	0	1	3	0	0	0	2	0	0	0	0	0	0	1	0	0	0	0	0	0	0	1	1	0	3	3	0	0	1	3	0	6	1	1	0	2	1	0	2	0	0	6	1	1	0	0	0	0	1	3	0	1	0	0	1	0	0	0	0	0	0	0	0	0	0	0	0	0	0	0	0	0	0	0	0	0	0	0	0	0	0	0	0	0	0	0	0	0	0	0	0	0	0	0	0	0	0	0	0	0	0	0	0	1	0	0	0	0	0	0	0	0	0	0	0	0	0	1	0	0	0	0	0	0	0	0	0	0	0	0	1	1	0	0	0	0	0	0	0	0	1	1	0	0	0	0	0	0	0	0	0	0	0	0	0	0	0	3	1	0	1	0	0	0	8	1	1	0	0	3	0	0	5	2	0	0	0	0	0	0	6	0	0	0	2	0	1	0	0	0	1	3	2	1	0	1	0	0	4	0	0	0	0	0	0	0	0	0	0	4	0	4	3	0	0	4	1	6	4	1	1	0	0	3	15	0	0	2	2	1	3	0	0	0	0	0	0	0	2	0	4	0	1	2	0	0	0	0	2	0	0	0	0	0	0	0	0	0	0	0	0	0	0	0	0	0	0	0	0	0	0	0	0	0	0	0	0	0	0	0	0	0	0
ENSG00000261664	TTC39A-AS1	1	0	0	0	0	0	0	0	0	3	0	2	0	0	0	0	1	0	4	3	5	2	9	3	0	1	8	3	1	0	1	1	0	3	0	0	6	2	0	0	3	0	1	2	0	0	6	7	0	0	0	0	0	0	0	11	11	11	12	24	17	7	3	5	16	10	21	13	14	10	15	5	1	13	4	0	13	11	6	7	3	2	0	1	2	1	0	1	10	0	0	0	2	0	0	1	2	2	1	1	1	0	1	10	0	0	0	0	0	0	0	1	20	0	2	0	0	0	7	0	12	0	2	2	20	31	22	21	13	8	15	48	24	26	9	11	25	10	13	19	13	10	2	6	16	27	30	23	21	15	0	9	23	31	17	45	0	1	7	1	15	23	15	38	24	64	11	10	26	9	27	14	37	78	31	25	24	39	17	20	57	30	35	20	21	21	11	18	0	0	13	14	11	14	1	2	0	0	0	0	0	0	0	0	0	0	0	0	0	0	0	0	0	0	0	0	0	0	0	0	0	0	0	0	0	0	4	0	0	0	0	1	2	0	0	0	4	10	1	6	0	3	1	0	0	0	0	1	0	1	0	1	0	0	0	0	16	5	1	4	6	10	4	1	2	4	0	0	3	5	1	3	2	1	2	4	0	0	3	5	1	3	2	1	0	0	0	3	1	1	2	0	12	1	0	4	53	34	60	64	2	18	33	50	26	39	41	81	72	6	168	28	6	12	7	1	3	2	24	35	33	14	12	17	21	21	16	3	26	13	6	16	15	13	31	14	11	37	0	0	14	7	4	3	14	19	31	20	28	26	19	18	16	0	34	35	19	14	31	26	14	28	17	75	48	22	36	48	16	43	3	2	12	43	5	7	21	7	7	16	5	5	26	22	20	16	25	21	0	0	0	0	0	0	0	0	0	0	0	0	0	0	0	0	0	0	0	0	0	0	0	0	0	0	0	0	0	0	0	0	0	0
ENSG00000232027	ENSG00000232027	0	0	0	0	0	0	0	0	0	0	0	0	0	0	0	0	0	0	0	0	1	0	0	0	0	0	0	0	0	0	0	0	0	0	0	0	0	0	0	0	0	0	0	0	0	0	0	0	0	0	0	0	0	0	0	0	0	0	0	3	0	0	0	0	0	0	0	0	0	0	0	0	0	0	0	0	0	0	0	0	0	0	0	0	0	0	0	0	0	0	0	0	0	0	0	0	0	0	0	0	0	0	0	0	0	0	0	0	0	0	0	0	0	0	0	0	0	0	0	0	0	0	0	0	0	0	0	0	0	0	2	0	0	0	0	0	0	0	0	0	0	0	2	0	0	0	0	0	0	0	0	0	0	0	0	0	0	2	0	0	0	0	0	0	0	2	0	0	0	2	1	0	0	2	1	0	1	0	0	0	0	3	0	0	0	2	0	0	0	0	0	0	0	0	0	0	0	0	0	0	0	0	0	0	0	0	0	0	0	0	0	0	0	0	0	0	0	0	0	0	0	0	0	0	0	0	0	0	0	0	0	0	0	0	0	0	0	0	0	0	0	0	0	0	0	0	0	0	0	0	0	0	0	0	0	0	1	0	0	0	0	0	0	0	0	0	0	0	0	0	0	0	0	0	0	0	0	0	0	0	0	0	0	1	0	0	0	0	0	0	0	0	0	0	0	0	0	0	0	0	0	0	0	0	0	0	0	0	0	0	0	0	0	0	0	0	0	0	0	0	0	0	0	0	0	0	0	0	0	0	0	2	0	0	0	0	0	1	0	0	0	0	0	0	0	0	0	0	0	0	0	0	0	0	0	2	1	1	0	0	0	3	0	0	0	0	0	0	0	0	0	0	0	0	0	0	1	0	0	0	0	0	1	0	0	0	0	1	0	0	0	0	0	0	0	0	0	0	0	0	0	0	0	0	0	0	0	0	0	0	0	0	0	0	0	0	0	0	0	0	0	0
ENSG00000206595	RNU6-877P	0	0	0	0	0	0	0	0	0	0	0	0	0	0	0	0	0	0	0	0	0	0	0	0	0	0	0	0	0	0	0	0	0	0	0	0	0	0	0	0	0	0	0	0	0	0	0	0	0	0	0	0	0	0	0	0	0	0	0	0	0	0	0	0	0	0	0	0	0	0	0	0	0	0	0	0	0	0	0	0	0	0	0	0	0	0	0	0	0	0	0	0	0	0	0	0	0	0	0	0	0	0	0	0	0	0	0	0	0	0	0	0	0	0	0	0	0	0	0	0	0	0	0	0	0	0	0	0	0	0	0	0	0	0	0	0	0	0	0	0	0	0	0	0	0	0	0	0	0	0	0	0	0	0	0	0	0	0	0	0	1	0	0	0	0	0	0	0	0	0	0	0	0	0	0	0	0	0	0	0	0	0	0	0	0	0	0	0	0	0	0	0	0	0	0	0	0	0	0	0	0	0	0	0	0	0	0	0	0	0	0	0	0	0	0	0	0	0	0	0	0	0	0	0	0	0	0	0	0	0	0	0	0	0	0	0	0	0	0	0	0	0	0	0	0	0	0	0	0	0	0	0	0	0	0	0	0	0	0	0	0	0	0	0	0	0	0	0	0	0	0	0	0	0	0	0	0	0	0	0	0	0	0	0	0	0	0	0	0	0	0	0	0	0	0	0	0	0	0	0	0	0	0	0	0	0	0	0	0	0	0	0	0	0	0	0	0	0	0	0	0	0	0	0	0	0	0	0	0	0	0	0	0	0	0	0	0	0	0	0	0	0	0	0	0	0	0	0	0	0	0	0	0	0	0	0	0	0	0	0	0	0	0	0	0	0	0	0	0	0	0	0	0	0	0	0	0	0	1	0	0	0	0	0	0	2	0	0	0	0	0	0	0	0	0	0	0	0	0	0	0	0	0	0	0	0	0	0	0	0	0	0	0	0	0	0	0	0	0	0	0	0
ENSG00000238140	ENSG00000238140	0	0	0	0	0	0	0	0	0	0	0	0	0	0	0	0	0	0	0	0	0	0	0	0	0	0	0	0	1	0	0	0	0	0	0	0	0	0	0	0	1	0	0	0	0	0	0	1	0	0	0	0	0	0	0	0	0	0	0	0	0	0	0	0	0	0	0	0	0	0	0	0	0	0	0	0	0	0	0	0	0	0	0	0	0	0	0	0	0	0	0	0	0	0	0	0	0	0	0	0	0	0	0	0	0	0	0	0	0	0	0	0	0	0	0	0	0	0	0	1	0	0	0	0	0	0	0	0	0	0	0	0	0	1	0	0	0	0	0	0	0	0	0	0	0	0	0	0	0	0	0	0	0	0	0	0	0	0	0	0	0	0	0	0	1	0	0	0	0	0	0	1	0	0	0	0	0	0	0	0	0	0	0	0	0	1	0	0	0	0	0	0	3	0	0	0	0	0	0	0	0	0	0	0	0	0	0	0	0	0	0	0	0	0	0	0	0	0	0	0	0	0	0	0	0	0	0	0	0	0	0	0	0	0	0	0	0	0	0	0	0	0	0	0	0	1	0	0	0	0	0	0	0	0	0	0	0	0	0	0	0	0	0	0	0	0	0	0	0	0	0	0	0	0	0	0	0	0	0	0	0	0	0	0	0	0	0	1	0	0	0	0	0	0	0	0	0	0	0	0	0	0	0	0	0	0	0	0	0	0	0	0	0	0	0	0	0	0	0	0	0	0	0	0	0	0	0	1	0	0	0	0	0	0	0	0	0	0	0	0	0	0	0	1	0	0	0	0	0	0	0	0	0	4	0	0	0	0	0	0	0	0	0	0	0	0	0	0	0	0	0	0	0	0	0	0	0	0	0	0	0	0	0	0	0	0	0	0	0	0	0	0	0	0	0	0	0	0	0	0	0	0	0	0	0	0	0	0	0	0	0	0	0	0	0	0	0	0	0	0	0	0
ENSG00000229905	ENSG00000229905	0	0	0	0	0	0	0	0	0	0	0	0	0	0	0	0	0	0	0	0	0	0	0	0	0	0	0	0	0	0	0	0	0	0	0	0	0	0	0	0	0	0	0	0	0	0	0	0	0	0	0	0	0	0	0	0	0	0	0	0	0	0	0	0	0	0	0	0	0	0	0	0	0	0	0	0	0	0	0	0	0	0	0	0	0	0	0	0	0	0	0	0	0	0	0	0	0	0	0	0	1	0	0	0	0	0	0	0	0	0	0	0	0	0	0	0	0	0	0	0	0	0	0	0	2	0	0	0	0	0	0	0	0	0	0	0	0	0	0	0	0	0	0	0	0	0	0	0	0	0	0	0	0	0	0	0	0	0	0	0	0	0	1	0	0	0	0	0	0	0	0	0	0	0	0	0	0	0	0	0	0	0	0	0	0	0	0	0	0	0	0	1	0	0	0	0	0	0	0	0	0	0	0	0	0	0	0	0	0	0	0	0	0	0	0	0	0	0	0	0	0	0	0	0	0	0	0	0	0	0	0	0	0	0	0	0	0	0	0	0	0	0	0	0	0	0	0	0	0	0	0	0	0	0	0	0	0	0	0	0	0	0	0	0	0	0	0	0	0	0	0	0	0	0	0	0	0	0	0	0	0	0	0	0	0	0	0	0	0	0	0	0	0	0	0	0	0	0	0	0	0	0	0	0	0	0	0	0	0	0	0	0	0	0	0	0	0	0	0	0	0	0	0	0	0	0	0	0	0	0	0	0	0	0	0	0	0	0	0	0	0	1	0	0	0	0	0	0	0	0	0	1	0	0	0	0	0	0	0	0	0	0	0	0	0	0	0	0	0	0	0	0	0	0	0	0	0	0	0	0	0	0	0	0	0	0	0	0	0	0	0	0	0	0	0	0	0	0	0	0	0	0	0	0	0	0	0	0	0	0	0	0	0	0	0	0	0	0	0	0	0	0
ENSG00000237491	LINC01409	31	26	6	5	11	11	11	12	0	15	1	22	16	3	13	19	10	28	49	63	83	8	113	108	27	88	75	22	34	21	130	33	6	49	5	32	10	67	60	14	40	29	108	34	45	48	66	41	0	0	0	0	0	69	65	168	145	121	102	136	150	107	95	80	71	82	70	94	96	127	125	87	98	76	74	117	57	110	56	72	63	4	14	14	12	14	5	9	17	22	7	20	4	14	7	14	5	12	13	14	28	5	9	17	22	7	20	182	266	120	174	132	222	234	171	97	132	127	84	43	119	55	99	94	376	193	358	242	249	244	172	526	509	439	182	253	317	213	303	297	208	177	373	430	145	230	388	333	411	436	199	271	189	233	154	176	100	140	496	256	198	273	349	252	538	588	232	525	300	343	526	572	745	674	275	176	161	278	427	527	349	223	410	243	472	460	485	378	224	267	265	565	265	275	215	390	0	0	0	0	0	0	0	0	0	0	0	0	0	0	0	0	0	0	0	0	0	0	0	0	0	0	0	0	0	2	4	7	11	7	4	24	12	33	5	13	64	102	69	81	53	63	12	4	1	19	39	39	3	31	50	32	0	0	0	0	51	72	67	42	49	55	85	15	17	17	16	19	14	9	26	11	16	15	17	17	16	19	14	9	26	11	16	114	118	117	142	116	142	112	102	166	127	161	65	91	107	91	81	129	63	104	98	60	92	113	86	97	107	41	112	94	77	79	83	7	21	5	189	223	266	257	138	189	245	147	458	421	287	347	211	247	194	160	225	215	301	303	127	108	176	129	227	187	319	288	310	200	295	368	279	288	179	193	261	367	227	191	271	327	197	278	165	471	294	324	252	301	189	290	171	117	190	209	179	291	351	186	265	290	153	326	304	238	374	192	269	242	0	0	0	0	0	0	0	0	0	0	0	0	0	0	0	0	0	0	0	0	0	0	0	0	0	0	0	0	0	0	0	0	0	0
ENSG00000177757	FAM87B	0	1	1	0	0	1	0	0	0	0	0	0	0	0	0	0	0	3	0	2	0	0	4	1	0	0	0	0	1	0	2	0	1	0	0	0	1	3	1	0	0	0	1	0	0	0	1	1	0	0	0	0	0	2	1	0	0	3	4	0	0	1	1	2	1	0	1	1	1	0	0	0	1	3	1	2	4	5	5	2	3	0	0	1	2	3	0	0	0	0	0	1	0	0	0	1	0	2	3	3	0	0	0	0	0	0	1	1	2	5	3	0	2	2	2	5	5	0	2	2	10	5	4	1	6	1	5	2	0	2	3	0	2	0	0	3	1	3	1	1	1	1	4	4	1	3	0	0	0	1	1	0	2	1	0	0	1	0	2	0	1	3	3	1	3	0	1	0	3	0	8	0	3	6	6	0	1	1	5	0	3	0	0	0	3	7	7	2	0	0	0	3	0	1	3	0	0	0	0	0	0	0	0	0	0	0	0	0	0	0	0	0	0	0	0	0	0	0	0	0	0	0	0	0	0	0	1	1	2	3	1	1	0	0	0	0	1	2	0	1	0	0	0	0	0	0	0	0	2	0	0	0	0	0	0	0	1	5	1	2	2	1	2	1	0	0	0	0	0	1	0	0	0	1	0	0	0	0	0	1	0	0	0	1	5	2	2	3	5	3	2	0	2	3	4	0	1	3	5	2	6	1	4	5	3	4	0	2	5	0	1	0	8	14	4	6	4	2	1	2	1	3	0	3	2	1	0	3	0	1	7	4	0	0	3	5	1	5	0	0	2	0	3	1	0	1	0	1	4	15	2	2	3	10	2	4	0	3	5	1	6	1	2	7	8	3	5	3	0	0	0	1	1	2	0	0	5	1	10	1	0	9	1	1	3	0	6	0	0	0	0	0	0	0	0	0	0	0	0	0	0	0	0	0	0	0	0	0	0	0	0	0	0	0	0	0	0	0	0	0	0	0
ENSG00000288531	ENSG00000288531	0	2	0	0	0	0	2	0	2	0	0	5	2	1	8	3	1	3	3	23	11	1	19	13	3	8	42	2	3	14	42	8	0	3	1	2	0	48	15	0	4	8	34	3	10	10	5	11	56	89	15	0	0	4	3	17	35	21	17	19	20	24	11	12	8	15	10	15	16	30	20	12	26	7	34	16	4	15	7	30	15	35	17	58	15	12	25	33	28	13	34	69	35	17	10	58	27	15	46	12	61	25	33	28	13	34	69	7	55	17	47	12	17	31	26	13	13	13	10	0	0	1	0	0	18	27	23	10	8	14	6	3	7	8	4	7	44	15	16	9	2	9	5	20	10	11	26	12	37	18	11	10	16	20	16	15	2	1	12	2	4	12	31	55	34	31	40	28	32	19	15	41	27	46	17	23	14	18	21	11	24	16	28	10	83	33	44	7	5	1	7	28	36	41	23	10	114	160	72	64	90	95	88	217	49	76	18	69	46	145	93	57	61	110	48	7	125	81	160	53	47	209	47	135	43	0	1	0	0	0	1	6	0	0	0	1	7	13	5	17	4	5	1	0	0	5	3	3	1	2	5	4	342	184	0	0	4	10	5	5	17	19	3	39	27	37	35	19	22	9	38	47	27	39	27	37	35	19	22	9	38	47	27	3	20	13	2	16	5	9	16	18	16	40	12	6	4	1	7	5	7	3	1	2	5	2	1	2	2	1	1	3	0	0	0	1	0	0	6	24	11	17	14	7	18	8	1	7	30	13	7	3	23	13	4	9	18	14	5	7	11	1	17	7	23	14	16	11	24	15	14	13	7	4	14	27	3	13	31	16	20	27	14	20	25	11	34	37	6	13	4	0	19	13	2	6	12	10	17	21	11	35	27	9	15	8	2	23	152	31	86	144	68	105	2	91	48	48	107	68	79	33	136	74	42	28	41	53	30	26	64	33	57	61	255	41	75	33	13	90	49	39
ENSG00000230368	FAM41C	0	1	0	0	0	0	0	0	0	0	0	0	0	0	0	0	0	0	0	0	0	0	0	1	0	0	0	0	0	0	1	0	0	0	0	0	0	0	0	1	0	0	0	0	0	0	0	0	18	6	12	0	0	0	0	0	1	0	0	2	1	1	0	0	0	0	0	0	0	1	2	0	0	0	0	0	0	0	0	0	0	0	0	0	3	0	0	0	0	0	0	0	0	0	0	0	0	3	4	0	1	0	0	0	0	0	0	4	11	3	5	6	3	2	2	3	3	2	1	0	0	0	0	0	0	2	5	0	0	1	0	1	0	2	0	0	1	0	1	2	0	1	0	0	1	3	2	0	3	1	1	1	3	4	2	0	1	0	0	2	0	3	2	2	2	5	0	2	5	9	5	0	1	0	1	4	0	7	3	1	7	0	1	3	4	3	1	1	0	0	2	1	0	0	2	2	26	21	25	12	25	15	21	64	39	13	3	8	15	17	30	18	17	16	8	0	60	10	30	17	19	88	19	61	16	0	0	0	0	0	0	0	0	0	0	0	0	0	0	0	0	1	0	0	0	0	0	0	0	0	0	0	66	60	1	0	1	2	0	0	0	0	0	0	0	0	0	0	0	0	0	2	0	0	0	0	0	0	0	0	0	2	0	3	5	1	3	4	2	7	3	2	1	2	0	0	1	0	2	0	0	0	0	0	0	0	0	1	1	0	5	0	0	0	0	0	0	0	2	1	1	0	2	2	2	1	1	1	0	3	4	0	4	4	6	4	3	1	0	0	3	2	4	1	1	0	1	0	5	2	5	2	0	0	1	4	1	0	4	5	0	5	1	3	4	2	0	2	0	3	0	0	3	2	1	2	2	1	4	3	2	1	1	0	2	4	3	2	30	6	20	35	17	18	1	17	17	11	21	27	22	12	45	12	19	8	15	1	7	12	22	11	29	44	94	2	7	11	14	46	23	15
ENSG00000234711	TUBB8P11	0	0	0	0	0	0	0	0	0	0	0	0	0	0	3	0	0	0	0	1	0	0	1	1	0	0	0	0	1	1	4	1	0	0	0	0	0	4	0	0	0	0	8	0	0	0	2	0	0	0	0	0	0	0	0	1	4	2	2	0	0	0	0	0	2	0	0	1	0	0	0	0	0	1	0	0	0	0	0	0	0	0	0	0	0	0	0	5	0	0	0	1	0	0	0	0	2	0	2	0	5	0	5	0	0	0	1	0	3	0	1	0	0	0	0	0	0	0	0	0	0	1	0	0	3	0	1	2	0	2	0	1	0	1	1	0	0	0	3	0	0	0	1	0	0	0	2	1	0	3	0	1	2	1	1	0	0	0	0	0	0	0	1	0	2	3	1	2	3	8	8	0	0	11	0	0	0	0	3	2	0	0	3	0	3	0	0	6	0	0	0	0	2	2	3	0	0	0	0	0	0	0	0	0	0	0	0	0	0	0	0	0	0	0	0	0	0	0	0	0	0	0	0	0	0	0	0	0	0	0	0	0	0	0	0	0	2	1	0	0	0	1	0	0	0	0	0	0	0	0	0	0	0	0	0	0	0	1	0	0	0	0	0	1	0	0	0	2	0	2	0	4	1	1	0	0	0	2	0	2	0	4	1	0	2	0	1	0	2	0	0	0	0	5	1	0	0	0	0	2	0	0	0	2	0	0	0	0	0	0	0	0	1	0	0	0	0	0	2	4	0	0	0	0	3	1	0	3	0	4	1	0	1	1	3	1	2	1	0	0	0	0	0	1	0	0	0	0	1	0	0	0	0	0	1	0	0	0	0	1	1	0	0	0	0	0	2	1	0	0	0	0	0	2	0	0	1	0	1	3	1	1	1	0	0	0	1	4	0	0	0	0	0	0	0	0	0	0	0	0	0	0	0	0	0	0	0	0	0	0	0	0	0	0	0	0	0	0	0	0	0	0
ENSG00000283040	ENSG00000283040	0	0	0	0	0	0	0	0	0	0	0	0	0	0	0	0	0	0	0	0	0	0	0	0	0	0	0	0	0	0	0	0	0	0	0	0	0	0	0	0	0	0	0	0	0	0	0	0	0	6	5	0	0	0	0	0	0	0	0	0	0	0	0	0	0	0	0	0	0	0	0	0	0	0	0	0	0	0	0	1	0	0	0	0	0	0	0	0	0	0	0	0	0	0	0	0	0	0	0	0	0	0	0	0	0	0	0	0	0	0	0	0	0	0	0	0	0	0	0	0	0	0	0	0	0	0	0	0	0	0	0	0	0	0	0	0	0	0	0	0	0	0	0	0	0	0	0	0	0	0	0	0	0	0	0	0	0	0	0	0	0	0	0	0	0	0	0	0	0	0	0	0	0	0	0	0	0	0	0	0	0	0	0	0	0	0	0	0	0	0	0	0	0	0	0	0	1	0	2	0	0	0	0	0	0	1	0	0	0	0	0	0	0	0	0	0	0	1	0	0	0	0	0	3	0	0	0	0	0	0	0	0	0	0	0	0	0	0	0	0	0	0	0	0	0	0	0	0	0	0	0	0	21	17	0	0	0	0	0	0	0	0	0	0	0	0	0	0	0	0	0	0	0	0	0	0	0	0	0	0	0	0	0	0	0	0	0	0	0	0	0	0	0	0	0	0	0	0	0	0	0	0	0	0	0	0	1	0	0	0	1	0	0	0	0	0	0	0	0	0	0	0	0	0	0	0	0	0	0	0	0	0	0	0	0	0	0	2	0	0	0	0	0	0	0	0	0	0	0	0	0	0	0	0	0	0	0	0	0	0	0	0	0	0	0	0	0	2	0	0	0	0	0	0	0	0	0	0	0	0	0	0	0	0	0	0	0	0	0	0	0	1	0	0	0	0	0	0	0	0	0	1	0	0	0	0	0	0	0	0	0	0	0	0	0	0	0	0	0	0	0	0
ENSG00000273443	ENSG00000273443	0	0	0	0	0	0	0	0	0	0	0	0	0	0	0	0	0	0	0	0	0	0	0	0	0	0	0	0	0	0	0	0	0	0	0	0	0	0	0	0	0	0	0	0	0	0	0	0	0	0	0	0	0	0	0	0	0	0	0	0	0	1	1	0	0	0	0	0	0	0	0	1	0	0	0	0	0	0	0	0	0	0	0	0	0	0	0	0	0	0	0	0	0	0	0	0	0	0	0	0	0	0	0	0	0	0	0	0	0	0	0	0	0	0	0	0	0	0	0	0	10	0	0	0	0	0	0	0	0	0	0	0	0	0	0	0	0	0	0	0	0	0	0	1	0	0	0	0	0	0	0	0	0	0	0	3	0	0	2	0	0	0	0	0	0	0	0	0	0	0	0	0	0	0	0	1	0	0	0	0	0	0	0	0	0	0	0	0	0	0	0	0	0	0	0	0	0	0	0	0	0	0	0	0	0	0	0	0	0	0	0	0	0	0	0	0	0	0	0	0	0	0	0	0	0	0	0	0	0	0	0	0	0	0	0	0	0	0	0	0	0	0	0	0	0	0	0	0	0	0	0	0	0	0	0	0	0	0	0	0	0	0	0	0	0	0	0	0	0	0	0	0	0	0	0	0	0	0	0	0	0	0	0	0	0	0	0	0	0	0	0	0	0	0	1	0	0	0	0	0	0	1	1	0	0	0	1	0	0	0	0	1	10	2	0	3	0	1	0	0	0	0	0	0	0	0	0	0	0	0	0	0	0	0	0	0	0	0	0	0	0	0	0	0	2	0	0	0	0	0	0	0	0	0	0	0	0	0	0	0	0	1	0	0	0	0	0	0	0	0	0	0	0	0	0	0	0	0	2	1	0	0	0	0	0	0	0	0	0	0	0	0	0	0	0	0	0	0	0	0	0	0	0	0	0	0	0	0	0	0	0	0	0	0	0	0	0	0	0	0	0	0
ENSG00000237330	RNF223	0	0	0	0	0	0	0	0	0	0	0	0	0	0	3	0	0	0	0	0	0	0	0	0	0	0	0	0	0	0	0	0	0	0	0	0	0	0	0	0	0	0	1	0	0	0	0	0	4	24	8	1	0	0	0	0	0	0	0	0	0	0	0	0	0	0	0	0	0	0	0	0	0	0	0	0	0	0	0	1	0	0	0	0	0	0	0	0	0	0	0	0	0	0	0	0	0	0	0	0	0	0	0	0	0	0	0	3	0	0	0	0	16	0	0	0	0	0	5	0	0	1	0	0	0	0	0	0	0	0	0	0	0	0	0	0	0	0	0	0	0	1	1	0	0	0	1	0	1	0	0	0	2	0	0	0	0	0	0	0	0	0	0	0	1	0	0	0	0	0	0	0	0	0	0	0	0	0	0	0	0	0	0	0	5	0	0	0	0	0	4	0	0	0	1	3	1	1	2	3	1	1	2	0	8	0	0	0	3	1	2	1	0	1	1	0	5	0	0	1	0	1	1	4	0	0	0	0	0	0	0	0	0	0	0	0	0	0	0	0	0	0	0	0	0	0	0	0	0	0	0	0	124	76	0	1	0	0	0	0	0	0	0	0	0	4	0	0	0	0	0	0	0	0	0	4	0	0	0	0	0	0	0	1	0	0	0	3	4	0	0	1	27	1	0	2	67	16	37	36	0	38	23	54	25	23	46	32	34	0	63	35	0	0	0	0	0	0	0	0	0	0	1	0	0	1	0	0	0	1	1	0	0	0	2	3	0	0	0	0	0	0	0	0	0	0	0	0	0	0	0	0	0	0	0	0	0	0	0	0	0	0	0	0	0	0	0	1	1	0	0	0	0	0	0	0	0	0	0	0	0	0	0	0	0	0	0	0	1	2	4	0	2	3	1	2	2	1	3	0	3	1	0	2	2	0	0	1	2	0	0	0	0	4	0	0	0	0	0	5	0	1
ENSG00000131591	C1orf159	113	95	63	77	33	46	63	42	2	231	6	195	82	39	75	84	80	195	294	465	379	77	651	746	151	472	492	211	368	176	531	267	35	321	29	133	75	534	462	76	272	165	383	202	248	311	468	249	343	346	518	121	204	145	143	581	577	389	410	444	441	414	365	264	260	359	318	397	325	444	419	411	452	407	242	237	423	533	461	397	458	89	71	53	84	83	45	65	94	57	59	81	89	71	35	53	84	84	115	83	99	45	65	94	57	59	81	246	276	271	256	226	625	245	299	317	234	360	549	282	332	487	439	547	601	596	999	819	361	470	492	880	409	502	643	633	1038	570	906	704	492	343	280	302	459	746	728	451	657	775	389	401	866	871	607	742	203	158	106	99	341	699	1535	1074	1202	910	515	674	1073	887	923	1069	1187	1740	1084	781	630	1124	644	692	1299	754	796	615	1429	1170	1051	661	112	53	387	655	694	867	302	334	732	611	885	1155	820	572	1760	1299	932	1354	482	506	1094	816	1421	613	488	858	1083	122	776	824	665	810	864	982	1153	763	651	13	95	79	152	19	26	104	77	133	34	162	444	581	443	681	233	391	96	21	13	120	146	222	39	248	298	364	668	540	82	87	470	384	412	341	405	257	504	79	76	61	54	80	78	68	80	89	71	79	76	61	54	80	78	68	80	89	71	218	202	249	303	326	390	359	219	236	365	229	542	379	873	724	717	698	504	675	641	632	550	686	545	799	745	456	393	786	367	323	374	108	222	125	740	1252	710	916	815	831	876	732	425	298	1098	1285	1144	922	862	735	756	626	899	857	372	129	673	396	458	392	947	944	819	583	1070	960	1072	877	349	154	1082	1640	686	593	831	1167	862	1406	787	2399	1249	1458	1269	1160	774	1137	279	68	881	1398	568	606	938	639	944	994	512	1059	872	441	1183	810	685	1002	1343	529	1171	1681	773	747	1322	1003	1081	1833	1127	772	1431	1060	720	1299	1111	1086	1120	1011	713	828	801	489	1039	852	1664	771	958	725	806	1548	748	755
ENSG00000285812	ENSG00000285812	1	0	0	0	0	0	0	0	0	29	0	2	0	9	0	0	0	0	16	2	0	0	6	11	1	1	0	1	2	0	0	0	0	2	0	0	0	4	8	5	0	0	2	0	6	0	0	0	0	0	0	0	0	18	10	0	3	4	5	11	14	2	2	2	2	1	1	0	0	6	12	7	3	0	1	0	0	26	18	0	0	1	0	0	1	3	0	1	1	3	2	0	1	0	0	0	7	1	1	3	3	0	1	1	3	2	0	1	3	0	0	0	2	1	3	0	1	2	0	4	3	0	2	1	38	24	0	0	1	0	37	37	2	1	29	21	0	2	2	4	16	12	0	2	28	24	0	1	4	3	0	1	0	1	0	1	2	3	0	0	4	3	0	4	22	32	0	1	61	91	0	5	7	1	3	6	0	5	2	1	3	0	1	0	3	4	2	3	0	0	3	8	0	0	5	11	0	0	0	0	0	0	0	0	0	0	0	0	0	0	0	0	0	0	0	0	0	0	0	0	0	0	0	0	0	0	21	5	0	0	0	0	0	11	0	0	0	5	0	22	1	22	4	0	0	0	3	0	0	0	5	0	0	0	0	0	0	0	0	0	1	0	0	1	1	6	1	0	4	3	1	1	2	1	1	6	1	0	4	3	1	1	2	0	2	1	5	1	1	1	1	1	0	1	6	0	0	0	0	0	0	0	0	0	1	0	0	0	0	0	0	0	3	0	0	6	0	1	22	47	0	0	2	0	1	1	0	1	6	27	27	11	3	0	18	29	31	31	19	2	0	4	1	0	0	3	1	1	0	0	33	34	0	0	0	6	21	9	21	34	1	0	0	4	69	76	0	6	1	1	2	0	3	0	1	2	34	22	3	12	31	16	8	14	27	16	1	3	0	0	0	0	0	0	0	0	0	0	0	0	0	0	0	0	0	0	0	0	0	0	0	0	0	0	0	0	0	0	0	0	0	0
ENSG00000223823	LINC01342	0	0	0	0	0	0	0	0	0	0	0	0	0	0	0	0	0	0	0	2	1	0	0	0	0	1	0	0	0	0	4	0	0	0	0	0	0	1	0	0	0	0	1	0	2	0	0	0	14	26	49	0	0	0	0	0	0	0	0	0	0	0	0	0	0	0	0	0	0	0	0	0	0	0	3	2	0	0	0	1	0	0	0	0	0	0	0	0	0	0	0	0	0	0	0	0	0	0	0	0	0	0	0	0	0	0	0	19	2	1	3	2	74	3	2	3	1	2	55	0	0	0	0	0	0	0	0	2	0	0	0	1	1	2	0	0	0	4	1	0	2	0	4	0	0	0	0	0	1	10	0	1	0	0	0	0	0	0	2	0	0	0	0	0	1	0	1	0	0	3	0	0	1	1	0	1	0	0	0	0	0	0	4	1	0	9	6	0	0	0	0	1	0	0	0	9	0	5	0	1	0	0	0	2	12	0	0	1	0	1	0	3	3	0	0	0	0	0	4	0	0	11	0	0	1	0	0	0	0	0	0	0	0	0	0	0	0	0	0	1	0	1	0	0	0	0	0	0	0	0	0	0	57	153	0	0	0	0	0	0	0	1	0	0	0	0	0	1	0	0	2	0	0	0	0	0	0	1	0	0	2	0	0	10	6	1	3	31	28	8	13	34	72	5	4	19	118	78	90	60	4	67	70	78	69	73	64	100	69	21	44	82	0	1	1	0	0	0	0	1	0	0	2	0	0	0	0	0	0	0	3	2	2	0	0	3	0	0	0	0	0	0	0	0	0	0	0	0	0	0	0	0	0	0	1	1	0	0	0	0	0	0	0	1	2	0	0	0	0	0	1	0	0	0	0	1	0	0	0	0	0	2	0	0	0	0	0	0	0	0	0	0	0	0	0	1	0	0	0	2	0	0	0	1	0	0	0	3	1	0	0	0	0	0	0	0	0	0	0	0	0	0
ENSG00000272141	ENSG00000272141	0	0	0	0	0	0	0	0	0	0	0	0	0	0	0	0	0	0	0	0	0	0	0	0	0	0	0	0	0	0	0	0	0	0	0	0	0	0	0	0	0	0	0	0	0	0	0	0	11	3	2	0	0	0	0	0	0	0	0	0	0	0	0	0	0	3	1	0	0	0	0	0	0	0	0	0	0	0	0	1	1	0	0	0	0	0	0	0	0	0	0	0	0	0	0	0	0	0	0	0	0	0	0	0	0	0	0	4	0	0	0	2	151	0	2	0	1	2	60	0	0	0	0	1	0	0	0	0	0	0	0	0	0	0	1	0	0	0	0	0	0	0	0	0	0	0	0	0	0	0	0	0	1	0	0	0	0	0	0	0	0	0	1	0	0	0	0	0	0	0	0	0	0	0	0	0	0	0	0	0	0	0	0	0	2	0	1	0	0	0	0	0	0	0	0	0	0	1	0	0	0	2	1	0	3	0	1	0	0	0	1	0	1	0	0	0	0	0	0	0	1	0	0	0	0	0	0	1	0	0	0	0	0	0	0	0	0	0	0	0	0	0	0	0	0	0	0	0	0	0	0	0	46	56	0	0	0	0	0	0	0	0	2	0	0	0	0	0	0	0	0	0	0	0	0	0	0	0	0	0	0	0	0	2	0	0	0	22	25	2	9	10	48	2	0	17	777	420	449	500	0	356	264	495	304	465	383	445	595	9	331	427	1	3	0	0	0	0	0	0	0	0	0	0	0	0	0	1	0	0	1	0	1	0	1	2	0	0	0	0	0	1	0	0	0	0	0	0	0	0	0	0	0	0	0	1	0	0	0	0	0	0	0	0	0	0	0	0	0	0	0	0	0	0	0	0	0	0	2	0	0	0	0	0	0	0	0	3	0	0	0	0	0	0	3	0	0	2	0	1	0	0	0	0	0	0	0	0	0	1	0	0	0	0	0	0	0	0	1	0	0	0
ENSG00000205231	TTLL10-AS1	0	0	1	0	0	0	0	0	0	0	0	0	0	0	0	0	0	1	3	0	1	0	0	0	0	0	0	0	0	0	0	0	0	0	0	0	0	0	0	0	1	0	0	0	0	1	0	0	0	4	0	0	0	0	0	0	3	0	0	0	1	0	0	0	0	0	0	1	0	0	1	0	0	2	0	0	0	0	1	3	2	12	0	0	11	7	4	4	7	0	7	7	12	0	3	0	7	11	7	7	13	4	4	7	0	7	7	0	44	5	28	5	22	13	6	8	4	2	0	0	0	0	3	0	1	0	0	2	1	0	1	14	2	11	0	0	0	0	0	0	0	1	0	0	0	0	0	0	0	2	2	1	0	0	6	3	0	1	0	0	1	0	3	0	0	0	0	0	9	4	5	0	0	0	3	0	23	16	0	0	0	2	0	0	0	0	0	1	0	0	0	0	0	2	0	5	0	0	0	0	0	0	0	0	0	0	0	0	0	0	0	0	0	0	0	0	0	0	0	0	0	0	2	0	0	0	0	0	0	0	0	0	0	1	0	0	0	0	0	2	0	0	0	0	0	0	0	0	1	0	4	0	19	5	0	0	0	1	0	0	1	1	1	1	1	17	2	1	6	5	3	5	5	1	1	17	2	1	6	5	3	5	5	4	3	69	4	32	4	30	2	3	8	45	12	1	10	14	14	0	12	10	6	4	8	7	15	2	1	17	0	10	0	0	1	1	0	0	0	0	1	1	0	0	0	1	2	1	0	0	5	0	2	1	4	0	6	0	4	0	0	0	0	0	46	11	0	0	0	0	10	0	0	0	0	2	1	0	4	0	2	1	3	2	4	1	0	2	2	0	3	0	4	2	0	0	22	15	2	16	1	1	0	3	1	0	1	3	0	0	0	0	0	0	0	0	0	0	0	0	0	0	0	0	0	0	0	2	0	0	0	0	0	0	0	0	0	0	0	0	0	0
ENSG00000085831	TTC39A	10	23	1	2	11	21	32	2	3	105	1	57	8	24	40	23	63	25	109	116	93	16	163	186	26	70	156	57	59	25	135	48	8	102	13	53	8	142	85	12	57	40	107	58	67	50	96	67	371	670	597	13	2	37	21	401	393	207	247	307	287	229	264	207	240	341	371	305	346	257	258	86	71	373	306	29	268	414	172	345	244	51	22	39	49	31	40	35	70	38	30	19	51	22	41	39	55	49	93	31	24	40	35	70	38	30	19	64	42	22	21	35	197	18	66	19	30	32	149	8	34	2	4	4	225	266	118	144	68	147	103	256	234	137	155	94	356	143	173	176	165	104	43	76	132	178	332	183	291	240	65	133	284	251	174	280	3	23	97	41	65	118	426	504	275	331	216	268	364	311	209	332	314	504	475	319	275	361	129	201	295	184	247	157	264	325	151	143	16	20	209	190	276	297	99	97	233	233	346	325	209	152	661	283	153	249	17	116	237	167	475	203	208	194	195	13	345	231	159	215	182	297	408	198	98	1	35	21	4	19	34	35	36	23	6	38	95	155	87	155	59	48	23	3	0	24	27	42	7	44	63	65	966	833	3	4	274	248	65	142	260	492	74	31	59	50	41	16	17	44	10	39	23	31	59	50	41	16	17	44	10	39	23	34	32	16	13	65	71	16	25	42	198	23	17	64	457	388	705	960	27	232	366	447	339	463	717	895	796	33	2909	465	22	22	20	12	6	7	358	333	207	194	204	180	179	149	108	67	288	231	103	286	247	192	312	323	213	308	28	7	129	59	104	58	296	340	142	140	252	348	246	238	71	25	312	499	139	170	282	307	214	343	189	524	277	301	457	397	225	349	21	4	310	360	44	40	316	129	287	346	239	214	321	162	176	119	142	237	376	81	402	682	245	264	15	201	197	270	409	199	365	153	96	429	303	165	230	202	185	182	205	158	300	265	375	120	339	387	277	377	237	207
ENSG00000187634	SAMD11	69	113	41	79	30	27	15	35	6	80	8	105	120	15	46	30	29	174	66	62	23	2	77	27	12	327	64	32	19	47	58	8	5	22	4	2	0	40	13	69	7	4	19	2	8	9	6	20	188	296	50	1	1	67	75	70	72	111	95	110	124	63	94	50	38	119	110	76	74	123	133	33	23	311	263	241	256	361	305	481	407	14	2	3	25	9	15	12	18	7	3	10	14	2	11	3	31	25	13	9	5	15	12	18	7	3	10	59	36	58	45	83	125	104	167	14	87	23	240	1	2	0	4	2	94	36	261	35	50	149	37	47	79	63	103	72	92	32	186	101	93	42	30	35	66	59	169	18	51	42	53	28	199	162	113	86	43	17	1	6	38	92	235	54	880	68	48	28	301	175	440	126	126	73	335	149	232	122	310	42	178	83	120	47	605	329	279	255	2	4	58	56	70	37	134	153	61	137	30	95	209	239	104	61	167	155	327	225	1146	132	33	115	85	113	287	104	179	74	306	132	122	168	65	252	142	7	20	37	91	21	15	36	19	70	19	34	13	49	11	77	22	68	11	0	0	3	4	18	0	10	7	2	823	857	1	1	374	198	258	164	203	269	397	37	7	54	29	6	10	1	11	15	5	37	7	54	29	6	10	1	11	15	5	63	48	53	10	72	162	75	99	97	142	26	114	44	315	357	384	156	312	225	270	242	257	318	283	441	352	201	77	305	1	0	2	3	0	0	244	143	79	71	125	78	77	98	116	50	158	186	482	233	308	116	188	173	168	101	35	10	162	85	357	105	228	186	96	90	158	108	162	123	24	9	254	189	287	72	272	149	187	168	196	354	376	191	175	78	200	124	83	18	85	73	72	72	208	182	39	201	110	37	186	142	122	92	121	111	68	227	88	150	40	150	84	26	47	69	296	26	45	192	18	239	31	131	14	68	39	32	37	75	145	70	144	22	46	45	477	178	39	20
ENSG00000156875	MFSD14A	0	0	0	0	0	0	0	0	0	0	0	0	0	0	0	0	0	0	0	0	0	0	0	0	0	0	0	0	0	0	1	0	0	0	0	0	0	0	0	0	0	0	0	0	0	0	0	0	0	0	0	0	0	0	0	0	0	0	0	0	0	0	0	1	0	0	0	0	0	0	0	0	0	0	0	0	0	0	0	1	0	0	0	0	0	0	0	0	0	0	0	0	0	0	0	0	0	0	0	0	0	0	0	0	0	0	0	0	1	0	0	0	0	0	0	0	0	0	0	11	9	4	4	1	0	0	0	0	0	0	0	0	0	0	0	0	0	0	0	0	0	0	0	0	0	0	0	0	0	0	0	0	0	0	0	0	0	0	0	0	0	0	0	0	0	0	0	0	0	0	0	0	0	0	0	0	0	0	0	0	0	0	0	0	0	0	0	0	0	0	0	0	0	0	0	0	0	0	0	0	0	0	0	0	0	0	0	0	0	0	0	0	0	0	0	0	0	0	0	0	0	0	0	0	0	0	0	0	0	0	0	0	0	0	0	0	0	0	0	0	0	0	0	0	0	0	0	0	0	0	0	0	0	0	0	0	0	0	0	0	0	0	0	0	0	0	0	0	0	0	0	0	0	0	0	0	0	0	0	0	0	0	0	0	0	0	0	0	0	0	0	0	0	0	0	0	0	0	0	0	0	0	0	0	0	0	0	0	0	0	0	0	3	3	3	1	5	2	0	0	0	0	0	0	0	0	0	0	0	0	0	0	0	0	1	0	0	0	0	3	0	0	0	0	0	0	0	0	0	0	0	0	0	0	0	0	0	0	0	0	0	0	0	0	0	0	0	0	0	0	0	0	0	0	0	0	0	0	0	0	0	0	0	0	0	0	0	0	0	0	0	0	0	0	0	0	0	0	0	0	0	0	0	0	0	0	0	0	0	0	0	0	0	0	0	0	0	0	0	0	0	0
ENSG00000241073	ENSG00000241073	2	3	1	1	0	0	0	5	0	1	0	0	7	1	0	3	0	9	0	8	5	0	6	4	5	11	4	0	0	5	20	0	2	2	0	0	0	1	2	3	0	0	3	1	1	1	2	6	0	0	0	0	1	3	1	2	3	2	7	5	4	5	5	1	2	5	2	1	2	5	3	0	5	6	8	4	2	0	2	2	3	0	0	4	4	0	0	1	2	1	1	3	0	0	0	4	2	4	1	0	3	0	1	2	1	1	3	11	40	12	17	8	17	38	8	6	9	4	6	2	5	2	6	12	2	9	9	6	4	2	2	2	1	10	2	3	2	2	8	3	1	0	8	5	2	4	11	3	11	12	21	5	4	2	1	0	2	2	2	2	0	0	4	8	15	2	4	30	14	5	3	0	4	10	4	2	0	3	25	8	1	8	10	9	39	33	2	1	1	2	2	7	7	2	8	22	0	3	1	2	0	0	1	0	0	1	0	0	0	0	0	0	0	0	1	0	0	0	1	0	1	0	2	1	0	0	0	0	1	1	0	2	1	3	0	0	2	3	1	2	1	2	0	0	0	8	0	0	0	1	1	0	0	0	0	0	5	3	1	3	3	6	2	5	2	2	1	3	1	1	3	4	1	5	2	2	1	3	1	1	3	4	1	6	7	8	2	12	2	8	6	43	22	10	4	15	1	2	3	5	1	6	2	2	1	3	1	5	2	4	2	4	4	5	5	0	2	2	2	1	1	0	2	1	1	1	3	6	7	5	13	5	3	1	0	0	1	1	15	4	1	1	13	9	0	9	0	0	3	4	2	0	3	3	11	9	1	1	2	3	5	5	1	2	8	0	4	12	3	2	2	3	0	9	5	1	3	0	2	4	4	0	3	2	8	3	6	1	0	0	0	0	0	0	0	0	0	1	1	4	1	1	0	1	0	0	0	0	0	0	0	0	0	4	3	0	0	4	0	0	0	2
ENSG00000156876	SASS6	31	48	31	25	10	9	43	34	2	57	1	61	62	26	38	30	47	113	77	80	63	10	112	123	22	155	70	49	44	63	102	54	4	83	10	17	10	80	59	54	42	39	62	26	38	41	84	61	269	237	394	105	121	219	214	119	121	110	123	128	116	130	146	81	55	145	151	104	117	113	119	137	133	145	122	80	128	121	148	142	158	23	21	36	18	24	18	12	26	20	24	25	23	21	14	36	35	18	14	24	17	18	12	26	20	24	25	309	219	324	266	293	335	225	180	301	276	213	290	96	150	182	166	214	87	71	259	97	77	108	46	104	85	126	67	53	94	80	140	82	86	59	45	70	57	60	68	55	81	68	65	62	86	107	63	73	43	22	16	26	56	91	152	109	241	120	36	120	138	157	184	191	175	148	119	113	62	143	108	77	232	101	91	80	227	171	75	58	7	6	78	101	57	66	57	99	27	58	85	62	95	70	98	68	60	58	105	71	78	54	98	48	52	61	59	17	68	103	19	116	31	100	131	123	138	2	36	7	49	20	21	35	30	64	19	39	58	147	62	164	58	105	34	2	0	13	21	57	13	33	44	48	213	305	73	85	172	100	92	95	52	93	118	31	24	33	35	31	33	21	41	43	24	31	24	33	35	31	33	21	41	43	24	263	299	180	177	205	204	242	233	190	175	252	263	323	84	107	104	156	134	93	190	74	151	140	134	186	121	103	123	177	110	138	242	28	56	20	54	64	85	72	63	57	58	44	63	61	75	110	286	116	134	76	112	131	107	71	60	44	143	68	75	85	114	106	92	49	106	125	82	127	41	43	96	144	97	58	121	162	74	127	82	185	120	140	106	88	68	103	55	10	82	75	66	100	130	100	106	143	130	88	174	113	133	101	149	119	87	62	77	118	73	96	121	44	61	200	117	59	143	105	397	128	62	65	31	38	61	79	54	57	73	130	109	63	100	130	293	63	111	108
ENSG00000226952	ENSG00000226952	0	0	0	0	0	0	0	0	0	0	0	0	0	0	0	0	0	0	0	0	0	0	0	0	0	0	0	0	0	0	0	0	0	0	0	0	0	0	0	0	0	0	0	0	0	0	0	0	0	0	0	0	0	0	0	0	1	0	0	0	0	0	0	0	0	0	0	0	0	0	0	0	0	0	0	0	0	0	0	0	0	0	0	0	0	0	0	0	0	0	0	0	0	0	0	0	0	0	0	0	0	0	0	0	0	0	0	0	0	0	0	0	0	0	0	0	0	0	0	1	0	0	0	0	0	0	0	0	0	0	0	0	0	1	0	0	0	0	0	0	0	0	0	0	0	0	0	0	0	0	0	0	0	0	0	0	0	0	0	0	0	0	0	0	0	0	0	0	0	0	0	0	0	0	0	0	0	0	0	0	0	0	0	0	0	0	0	0	0	0	0	0	0	0	0	0	0	0	0	0	0	0	0	0	0	0	0	0	0	0	0	0	0	0	0	0	0	0	0	0	0	0	0	0	0	0	0	0	0	0	0	0	0	0	0	0	0	0	0	0	0	0	0	0	0	0	0	0	0	0	0	0	0	0	0	0	0	0	0	0	0	0	0	0	0	0	0	0	0	0	0	0	0	0	0	0	0	0	0	0	0	0	0	0	0	0	0	0	0	0	0	0	0	0	0	0	0	0	0	0	0	2	1	0	0	0	0	1	0	0	1	0	0	0	0	0	0	1	0	0	0	0	0	0	0	0	0	0	0	0	0	0	0	0	0	0	0	0	0	0	0	0	0	0	0	0	0	0	0	0	0	0	0	0	0	0	0	0	0	0	0	0	0	0	0	0	0	0	0	0	0	0	0	0	0	0	0	0	0	0	0	0	0	0	0	0	0	0	0	0	0	0	0	0	0	0	0	0	0	0	0	0	0	0	0	0	0	0	0	0	0	0	0	0	0	0	0	0	0	0	0	0
ENSG00000137992	DBT	169	242	56	108	70	72	200	185	21	366	11	384	167	64	199	127	150	486	498	481	449	97	959	1043	192	561	679	288	303	257	774	427	57	609	48	158	96	553	396	168	359	209	375	197	268	314	526	276	348	396	507	223	482	1485	1466	1084	1163	944	933	1116	1121	1517	1541	1561	1501	2346	2251	1397	1438	1064	1166	1028	1051	1050	974	872	925	911	838	877	842	379	393	645	349	366	449	380	416	333	526	459	379	393	269	645	413	349	424	366	619	449	380	416	333	526	459	846	989	1048	962	696	978	838	875	761	666	921	847	269	427	572	563	641	901	661	1394	600	333	574	243	673	472	481	478	584	656	539	1346	777	749	432	433	522	610	638	735	384	882	756	468	420	742	768	492	669	399	380	159	162	408	880	1428	968	1642	1237	404	770	877	782	1561	1451	1147	1073	2700	1716	1742	1671	1226	883	2021	975	1335	845	1721	1413	1213	876	123	159	693	663	583	683	394	502	443	573	949	753	880	483	1078	947	577	822	466	759	818	466	937	554	548	705	642	99	1295	1317	881	1170	811	1491	1540	998	1074	13	163	81	231	59	101	296	158	293	24	228	515	825	401	841	356	606	160	14	20	87	192	333	62	232	393	308	202	764	144	185	1219	1185	983	833	720	948	905	390	461	470	536	412	368	362	491	534	460	390	461	470	536	412	368	362	491	534	460	783	846	976	1093	717	898	919	643	587	543	846	688	741	644	655	759	951	933	500	810	522	890	883	813	961	1031	576	881	909	439	409	689	57	150	67	808	736	919	785	503	582	814	532	405	359	610	765	1525	1315	1764	908	1393	1174	1158	1234	512	364	1105	557	694	433	1304	1107	699	719	1190	1502	877	964	430	292	1172	1743	1206	919	1452	1428	1322	1436	948	2131	1517	1248	2107	1483	871	1387	432	224	1408	1280	573	605	1378	993	1457	1944	916	849	2212	1157	1275	790	1224	1243	1074	416	872	1680	782	951	888	498	1337	1551	1091	675	1411	983	1140	949	940	671	517	547	694	658	639	507	917	1411	2071	1288	1117	1124	2234	1398	1190	1189
ENSG00000271415	RPL23AP90	0	0	0	0	0	0	0	0	0	0	0	0	0	0	0	0	0	0	0	0	0	0	0	0	0	1	0	0	0	0	0	0	0	0	0	0	0	0	3	0	0	0	0	0	0	0	0	0	0	0	0	0	0	3	0	0	0	0	1	0	0	0	0	0	0	0	0	0	0	1	1	0	0	0	0	0	0	0	1	0	0	0	0	0	0	1	0	0	0	0	0	0	0	0	0	0	0	0	0	1	0	0	0	0	0	0	0	0	0	0	0	0	0	1	0	0	1	0	0	0	0	0	0	0	0	0	2	2	0	0	1	1	0	2	2	0	0	0	0	0	0	2	4	0	0	1	0	0	2	1	3	3	0	0	0	0	0	0	0	1	0	0	0	0	1	0	2	2	1	0	0	0	0	2	0	0	2	0	0	1	0	0	2	0	1	2	0	0	0	0	2	0	0	0	0	0	0	0	0	0	0	0	0	0	0	0	0	0	0	0	0	0	0	0	0	0	0	0	0	0	0	0	0	0	0	0	0	0	0	0	0	0	0	0	0	0	0	0	0	0	0	0	0	0	0	0	0	0	0	0	0	0	0	0	0	0	0	0	0	0	0	0	0	0	0	0	0	0	0	0	0	0	0	0	0	0	0	0	0	0	0	0	0	0	0	1	0	0	0	0	0	0	0	0	3	0	0	0	0	0	0	0	0	0	0	0	1	0	0	0	0	0	0	0	0	0	0	0	1	0	2	0	0	1	5	0	0	0	0	0	0	0	0	2	2	3	0	0	3	0	0	0	0	1	0	0	0	0	0	0	0	0	0	0	1	0	0	0	1	1	0	0	2	2	5	0	0	2	2	0	0	0	2	7	3	4	0	0	0	0	0	1	0	0	1	2	0	0	0	0	0	0	0	0	0	0	0	0	0	0	0	0	0	0	0	0	0	0	0	0	0	0	0	0	0	0	0	0	0	0	0	0
ENSG00000225169	BRI3P1	0	0	0	0	0	0	0	0	0	0	0	0	0	0	0	0	0	0	0	0	0	0	0	0	0	1	0	0	0	0	0	0	0	0	0	0	0	0	0	0	0	0	0	0	0	0	0	0	0	0	0	0	0	0	0	1	0	0	0	0	0	0	0	0	0	0	0	0	0	0	0	0	0	0	0	0	0	0	0	0	0	0	0	1	0	2	1	1	0	1	1	1	0	0	1	1	1	0	2	2	0	1	1	0	1	1	1	0	0	0	0	0	0	0	0	0	0	0	0	2	0	0	0	1	0	0	0	1	0	0	0	0	0	0	0	0	0	0	0	0	0	0	0	0	0	0	0	0	0	1	0	1	1	0	0	0	0	0	0	0	0	0	0	0	0	0	0	0	0	0	0	0	0	0	0	0	0	0	0	0	1	2	0	0	0	1	0	0	0	0	0	0	0	0	0	0	0	0	0	0	0	0	0	0	0	0	0	0	0	0	0	0	0	0	0	0	0	0	0	0	0	0	0	0	0	0	0	0	2	0	0	0	0	0	0	0	0	0	0	1	0	0	0	0	0	0	0	0	0	0	0	0	0	0	0	0	0	0	0	0	0	0	0	0	0	3	0	1	0	0	0	0	0	0	0	3	0	1	0	0	0	0	0	1	0	1	0	0	0	0	0	1	0	1	0	0	0	0	0	0	0	0	0	0	0	0	0	0	0	0	0	0	0	2	0	0	1	0	0	0	0	0	0	0	0	0	0	0	0	1	2	0	0	0	0	3	0	0	1	0	0	0	0	0	0	0	0	0	0	0	0	0	0	0	0	0	0	0	0	0	1	0	0	4	0	0	1	0	2	0	0	0	0	0	3	0	0	0	4	0	0	0	0	0	0	0	0	0	0	0	0	0	0	0	0	0	0	0	0	0	0	0	0	0	0	0	0	0	0	0	0	0	0	0	0	0	0	0	0	0	0	0
ENSG00000285530	ENSG00000285530	12	4	0	0	2	1	0	0	0	8	1	7	4	2	3	4	1	14	3	3	3	1	4	8	2	23	3	1	3	4	10	0	0	2	0	2	0	0	1	6	2	2	7	1	0	3	3	1	2	16	4	0	0	13	14	7	4	4	5	7	6	10	7	2	3	7	5	6	8	4	7	10	9	8	9	13	3	16	15	7	19	0	0	2	0	0	0	3	0	1	2	0	0	0	0	2	0	0	4	0	0	0	3	0	1	2	0	2	9	7	5	3	8	6	3	12	8	3	4	7	25	18	19	7	3	1	31	5	21	11	12	37	12	19	16	9	7	2	24	6	10	1	6	5	6	5	3	4	2	6	4	11	11	10	4	5	4	0	4	1	2	5	18	26	16	3	4	6	14	11	16	14	24	22	11	9	17	11	19	1	27	9	16	2	16	17	6	1	2	2	6	28	9	5	8	6	1	2	4	2	5	5	10	2	7	4	2	4	6	2	3	2	5	0	3	3	4	15	0	4	0	8	6	2	16	0	2	0	1	0	0	2	2	11	0	5	5	12	1	10	6	4	1	0	0	2	2	11	1	4	3	3	5	3	0	0	5	3	11	8	10	7	14	0	5	1	5	4	1	3	1	3	0	0	5	1	5	4	1	3	1	3	0	7	7	8	6	6	8	6	4	4	2	3	12	3	3	2	7	1	8	5	8	13	3	6	12	14	18	1	0	4	15	1	20	4	17	13	2	10	9	15	9	2	11	8	13	5	12	19	64	34	29	3	15	24	10	11	16	2	23	11	5	6	12	10	13	4	2	10	9	11	4	2	19	21	13	8	32	25	3	4	7	18	27	29	9	13	18	25	25	9	8	16	16	33	9	14	6	21	11	3	15	9	28	44	11	10	4	3	5	9	7	5	16	3	5	16	1	4	4	15	8	14	2	3	0	1	5	5	4	1	0	4	9	0	0	13	30	4	4	3
ENSG00000137996	RTCA	170	115	63	54	50	35	105	71	14	277	9	236	87	45	104	91	165	221	283	245	315	53	553	599	93	325	339	150	194	155	444	320	30	378	38	141	83	276	197	143	230	132	281	122	172	257	394	208	579	487	704	416	801	556	470	553	536	324	371	536	503	672	708	582	602	795	787	525	503	431	404	521	513	1126	888	565	880	1031	1106	817	1092	511	421	571	443	406	430	484	481	477	463	460	511	421	302	571	522	443	567	406	516	430	484	481	477	463	460	630	581	579	481	532	652	465	498	463	465	603	637	1147	1509	1704	1527	1982	468	381	648	290	162	288	168	378	150	165	366	329	342	240	652	434	335	160	191	294	422	422	281	96	342	250	196	177	359	343	362	380	124	113	41	65	188	498	591	510	676	461	206	320	493	423	627	551	531	579	1471	1041	835	1177	511	364	1206	447	467	381	777	710	514	392	30	15	413	468	278	349	203	246	816	616	1757	1339	897	603	1877	1013	904	1200	543	653	1325	634	1773	811	685	806	862	100	1541	1455	798	1568	942	1452	2720	1012	1108	17	124	107	189	62	56	214	82	221	28	143	318	464	288	553	218	423	135	20	9	98	158	250	43	164	310	192	235	604	297	357	1263	1070	719	858	821	983	1129	364	461	439	523	379	482	369	594	702	460	364	461	439	523	379	482	369	594	702	460	375	507	550	579	480	482	523	405	411	484	531	395	515	771	957	949	1068	784	769	1084	636	954	911	954	939	1042	671	1098	1009	1190	1360	2232	160	441	242	915	700	530	490	341	413	464	271	174	111	326	396	2210	1302	1050	621	1033	926	673	660	395	182	667	323	399	288	751	654	524	423	770	942	589	574	208	114	765	1357	562	488	896	1012	717	947	685	1710	980	1116	937	666	451	797	182	71	838	851	288	298	864	682	1318	1300	470	537	1123	556	577	432	544	597	1417	430	1317	2636	1086	1106	1663	862	1215	2394	1394	903	2107	1383	2227	1550	1553	1118	1079	835	1138	1015	1002	728	1136	2082	3492	1398	2215	2006	2248	1723	1676	1582
ENSG00000137948	BRDT	1	3	0	0	0	1	17	0	1	6	0	3	2	3	6	3	1	6	2	2	8	1	5	4	0	4	5	2	5	2	8	1	0	3	0	0	2	20	4	1	13	1	12	0	6	0	5	4	194	332	205	3	1	1	2	0	2	1	2	0	1	1	0	2	1	0	0	2	0	0	0	1	1	1	0	0	0	0	0	3	2	0	0	0	0	1	0	0	0	0	0	0	0	0	0	0	0	0	0	1	1	0	0	0	0	0	0	10	4	4	1	6	1	5	4	6	8	6	13	0	1	14	4	8	0	1	1	0	2	3	0	9	8	12	0	3	5	0	1	6	1	4	0	0	0	1	2	1	2	12	0	2	0	1	1	2	0	2	2	2	0	2	1	14	12	1	0	3	1	6	1	2	7	2	2	2	0	2	5	1	1	7	7	1	1	4	4	0	3	1	2	2	1	3	0	3	38	50	57	47	43	36	53	105	63	50	3	53	46	40	55	54	39	41	20	0	133	158	82	52	51	357	117	107	54	7	0	1	15	1	1	12	0	0	0	2	4	7	1	8	3	2	0	0	1	2	4	1	0	1	7	7	248	244	0	2	0	0	3	0	0	1	2	0	0	1	1	0	0	0	2	0	0	0	0	1	1	0	0	0	2	0	0	0	2	8	1	0	2	10	4	2	1	3	0	2	0	2	0	0	1	3	0	0	1	1	0	0	1	4	0	2	4	3	5	2	1	4	5	1	0	1	1	2	4	0	5	4	0	2	31	0	2	1	0	1	4	2	0	0	3	3	4	2	0	0	8	2	2	1	1	5	2	8	8	6	9	2	1	0	0	1	0	5	8	5	2	6	8	7	8	3	0	2	0	6	2	0	1	1	2	0	3	0	1	3	5	0	85	18	73	56	73	55	2	37	42	26	38	41	97	15	11	56	44	17	22	61	35	21	40	38	96	76	164	83	78	75	120	118	56	60
ENSG00000121774	KHDRBS1	334	358	150	276	144	123	254	326	26	816	27	676	338	113	309	389	257	838	798	871	867	182	1613	1399	297	1271	877	483	630	390	1301	794	126	888	96	328	164	822	577	351	543	313	723	335	465	529	963	510	1425	1668	1959	1328	2710	2220	2262	1606	1638	1756	1720	1567	1588	2099	2257	2056	2084	2820	2782	2016	1959	1422	1432	1374	1524	3066	2250	2023	2953	2843	2953	2342	2603	733	714	917	995	748	755	626	746	718	808	965	733	714	426	917	622	995	799	748	1090	755	626	746	718	808	965	2744	3847	2645	2520	2326	2502	3231	2995	2444	3381	2850	2594	1637	2435	3218	2553	3856	1387	1184	3075	1283	1023	1522	694	1536	991	1066	1330	1300	1412	995	3145	1817	1346	784	1499	1839	1624	1422	1736	880	2465	2199	1697	1495	1766	2007	1133	1500	529	438	443	621	828	1707	2348	1674	3093	2248	1387	2426	1815	1699	2665	2087	2370	2702	5759	3498	3646	3402	2191	1389	4599	2444	1954	1586	4264	3545	2596	2025	148	123	1583	1717	1871	1887	1470	1793	966	938	3434	1980	1657	1018	3554	1605	2266	2423	1553	1343	3457	1253	3127	1324	1198	1538	1885	396	2655	3420	1553	3108	2258	2588	6098	2030	2810	42	296	256	583	113	160	449	305	655	85	400	790	1285	820	1440	617	1040	296	46	41	219	419	712	115	332	649	521	333	1141	932	1354	3937	2359	2080	2478	2127	2128	2356	865	847	981	928	740	781	658	1047	1073	798	865	847	981	928	740	781	658	1047	1073	798	1832	2581	2991	2823	2372	2114	2856	1746	2636	2235	2633	2554	2451	2965	4052	3785	3663	3553	3057	4224	2334	3834	3475	4019	3927	3654	3453	3208	3492	2289	2045	2789	774	959	564	3069	2478	2338	1668	1365	1397	2018	1203	863	817	1267	1476	4969	3781	3989	2526	3923	3300	2977	2890	3143	1374	2341	1257	1584	1110	3092	2377	1725	1532	2822	3353	2250	2090	900	476	3047	3949	2734	1846	3358	3430	2898	3622	2354	5713	3319	3247	3359	2434	2113	2998	1907	643	2734	3216	1375	1728	3136	2457	3794	5364	1840	1519	4118	2005	2388	1591	2032	2294	2245	853	2352	4829	1885	2031	3400	1395	2749	5144	2354	1905	4673	2689	5288	3685	3324	2476	2421	1860	2430	2274	1761	1335	2289	4049	7317	2782	2421	3396	7166	3494	3766	3646
ENSG00000203325	ENSG00000203325	2	1	1	0	9	2	3	3	2	11	0	11	20	7	16	20	3	24	12	40	40	3	27	49	7	42	45	7	21	11	73	12	5	17	1	16	10	68	31	9	20	6	68	35	12	22	34	39	92	92	89	41	32	3	10	33	27	31	17	14	14	19	14	4	2	6	17	11	14	21	12	20	24	13	8	8	4	2	2	3	4	6	7	10	11	15	2	8	7	9	13	7	6	7	2	10	7	11	18	15	14	2	8	7	9	13	7	40	67	31	48	34	54	52	37	50	49	21	35	3	5	6	5	8	50	36	74	41	26	18	22	24	25	32	27	30	35	39	75	56	22	22	32	27	21	24	53	29	37	50	19	21	37	43	35	33	15	7	12	3	11	30	29	34	47	52	32	61	52	36	29	30	106	157	23	30	6	27	72	46	77	21	67	43	134	58	102	26	0	7	30	61	23	37	34	33	39	89	28	55	37	53	73	73	102	46	53	35	37	40	53	47	33	42	37	5	81	55	58	28	66	70	30	33	36	0	0	6	5	0	3	5	2	3	1	12	34	25	27	42	29	22	3	3	0	18	6	4	1	10	24	23	85	98	15	10	10	4	10	5	7	4	14	14	6	13	3	1	4	5	11	7	4	14	6	13	3	1	4	5	11	7	4	29	59	40	15	61	18	37	46	48	36	82	44	41	7	12	15	6	20	24	14	8	18	17	16	19	10	13	3	13	6	5	5	4	2	0	10	27	12	18	11	19	22	8	28	24	20	49	52	34	37	26	14	23	41	38	24	10	34	47	24	21	31	23	30	21	21	40	24	20	13	16	27	48	19	20	16	33	19	36	16	92	49	61	25	44	20	47	51	16	25	37	10	34	25	17	18	22	21	51	28	25	29	21	23	37	109	20	49	105	37	33	33	40	33	62	43	20	73	37	19	45	37	38	33	71	32	34	31	21	23	35	107	45	49	38	15	42	32	28
ENSG00000121775	TMEM39B	65	79	29	38	27	35	34	80	5	191	4	120	71	36	68	60	48	192	169	237	259	32	365	414	80	333	293	108	189	83	315	165	23	201	29	128	51	335	286	67	215	103	264	175	162	231	232	195	199	371	457	100	266	133	151	377	342	193	210	260	275	195	214	159	153	273	254	223	222	240	225	240	242	354	288	280	253	430	359	388	440	137	137	120	156	138	111	141	127	164	163	223	137	137	68	120	137	156	192	138	159	111	141	127	164	163	223	280	261	273	285	227	364	219	268	330	281	215	322	428	578	776	622	752	348	384	690	447	201	242	227	472	282	349	334	276	443	258	563	388	343	251	158	208	282	322	395	275	409	377	311	220	496	499	326	415	107	123	121	77	191	343	534	538	659	587	250	308	518	432	508	505	649	780	717	457	440	506	500	404	781	415	456	345	887	820	533	327	73	47	291	435	337	302	298	290	701	697	577	770	655	731	1305	1156	688	848	560	543	757	659	911	660	529	644	491	158	1024	810	775	706	764	1015	760	706	543	8	38	31	82	22	46	48	66	111	21	81	256	315	240	369	131	246	77	22	6	110	112	156	34	110	200	186	266	384	114	138	341	347	282	303	250	296	438	203	173	186	126	175	144	89	168	138	133	203	173	186	126	175	144	89	168	138	133	216	273	253	211	293	255	293	257	238	271	313	432	329	534	627	398	378	486	536	569	383	466	407	493	424	474	412	275	465	510	476	552	105	192	111	458	640	408	359	324	331	454	382	199	271	479	497	604	505	654	385	520	463	527	580	332	126	381	222	324	280	499	476	468	256	448	498	468	358	308	101	493	733	487	338	503	615	391	647	367	986	730	723	619	491	462	613	161	53	452	576	226	309	511	300	743	629	379	462	545	300	629	409	343	514	1183	403	725	928	565	500	872	671	544	978	657	618	1186	543	474	827	597	669	619	1023	558	492	575	396	693	564	1446	939	472	498	560	1370	486	438
ENSG00000276493	Metazoa_SRP	0	0	0	0	0	0	0	0	0	0	0	0	0	0	0	0	0	0	0	0	0	0	0	0	0	0	0	0	0	0	0	0	0	0	0	0	0	0	0	0	0	0	0	0	0	0	0	0	0	0	0	0	0	0	0	0	0	0	0	0	0	0	0	0	0	0	0	0	0	0	0	0	0	0	0	0	0	0	0	0	0	0	0	0	0	0	0	0	0	0	0	0	0	0	0	0	0	0	0	0	0	0	0	0	0	0	0	0	0	0	0	0	0	0	0	0	0	0	0	0	0	0	0	0	0	0	0	0	1	0	0	0	0	0	0	0	0	0	0	0	0	0	0	0	0	0	0	0	0	0	0	0	0	0	1	0	0	2	0	0	0	0	0	0	0	0	0	0	0	0	0	0	0	0	0	0	0	0	0	0	0	0	0	0	0	0	1	0	0	0	0	0	0	0	0	0	0	0	0	0	0	0	0	0	0	0	0	0	0	0	0	0	0	0	0	0	0	0	0	0	0	0	0	0	0	0	0	0	0	0	0	0	0	0	0	0	0	0	0	0	0	0	0	0	0	0	0	0	0	0	0	0	0	0	0	0	0	0	0	0	0	0	0	0	0	0	0	0	0	0	0	0	0	0	0	0	0	0	0	0	0	0	0	0	0	0	0	0	0	0	0	0	0	0	0	0	0	0	0	0	0	0	0	0	0	0	0	0	0	0	0	0	0	0	0	0	0	0	0	0	0	0	0	0	0	0	1	2	0	0	1	0	0	0	0	0	0	0	0	0	0	0	0	0	0	0	2	0	0	0	0	0	0	0	0	0	0	0	0	0	0	0	0	0	0	0	0	0	0	0	0	0	0	0	0	0	0	0	0	0	0	0	0	0	0	0	0	0	0	0	0	0	0	0	0	0	0	0	0	0	0	0	0	0	0	0	0	0	0	0	0	0	0	0	0	0	0	0	0	0	0	0
ENSG00000025800	KPNA6	192	186	99	86	68	88	169	165	23	517	17	401	222	86	211	205	155	502	502	594	557	139	1055	972	236	783	662	317	371	299	820	483	69	585	59	218	108	574	462	193	269	229	527	210	306	483	645	413	704	975	893	295	564	869	928	931	844	748	700	831	894	1066	1036	974	982	1311	1237	924	895	719	794	860	792	294	352	295	215	276	212	280	197	421	383	423	531	329	373	330	423	439	390	490	421	383	176	423	310	531	286	329	449	373	330	423	439	390	490	1320	1163	1226	1287	1172	1263	976	1045	1001	1315	1243	1459	1223	1559	1967	1666	2390	630	624	1287	806	552	877	526	1081	752	875	494	418	799	528	1060	919	708	504	329	464	568	548	866	638	826	935	787	809	788	997	609	742	285	362	192	227	485	825	1033	706	1610	1321	392	845	814	909	1097	861	1831	2347	875	710	454	863	944	789	1501	751	945	718	1684	1919	1022	676	142	132	740	997	515	557	504	613	113	162	112	199	202	109	295	178	172	177	212	177	246	125	343	164	131	190	183	59	93	123	74	129	89	135	184	81	195	39	143	143	226	72	127	285	167	296	60	256	589	816	589	995	403	676	173	31	20	162	231	386	64	198	443	401	369	952	202	234	282	237	201	204	166	351	236	450	401	447	418	401	482	326	518	555	390	450	401	447	418	401	482	326	518	555	390	896	929	1144	1147	1152	1068	1061	1009	986	1165	973	1140	1277	490	629	612	471	566	718	566	420	610	496	477	672	575	562	422	629	1439	1425	1985	341	567	255	280	864	803	556	561	567	800	462	535	538	654	1099	1274	899	715	560	725	722	781	717	536	228	827	490	719	555	867	785	836	499	834	859	772	683	474	302	587	985	729	537	842	900	500	896	333	1397	915	921	770	663	467	838	433	218	673	943	617	814	894	723	1011	1066	662	569	1147	693	895	686	778	854	185	102	273	848	214	231	220	92	360	602	369	122	490	361	798	383	448	220	131	200	250	185	186	96	71	279	153	133	111	166	198	93	232	249
ENSG00000160050	CCDC28B	9	8	2	2	6	1	8	9	1	27	3	11	5	3	18	4	18	24	38	38	19	4	50	54	6	26	43	16	12	8	36	31	3	30	7	11	3	31	27	8	15	9	22	7	20	23	43	13	53	90	119	25	26	51	53	47	30	39	46	46	63	90	88	93	100	160	146	88	101	75	49	68	62	108	110	78	113	139	113	136	127	1199	1131	870	1032	872	1255	937	1160	1564	677	1737	1199	1131	559	870	1076	1032	1362	872	1095	1255	937	1160	1564	677	1737	29	38	18	24	27	39	39	41	36	44	13	19	46	69	97	82	132	97	85	126	58	46	103	46	106	66	37	72	139	130	78	168	128	60	67	109	99	93	98	104	19	147	138	87	101	127	96	106	134	61	45	12	14	41	71	168	101	218	122	65	122	156	72	167	76	246	137	294	146	168	126	218	156	298	167	174	94	289	245	215	142	0	6	54	75	107	119	70	52	278	242	254	249	215	177	416	291	190	260	90	232	297	233	379	213	153	219	194	31	354	329	264	246	269	307	389	260	195	4	10	4	13	8	7	9	12	17	3	9	28	48	26	47	28	30	9	2	0	7	14	13	4	10	42	14	97	121	10	14	142	104	105	99	97	152	110	1217	1263	985	1023	973	1562	754	814	967	1180	1217	1263	985	1023	973	1562	754	814	967	1180	24	41	14	27	32	15	26	17	35	29	41	44	36	130	193	63	54	136	145	166	84	106	121	146	97	77	133	50	104	63	57	112	33	25	16	269	214	165	99	94	87	112	65	45	48	96	109	95	141	158	99	166	136	139	153	66	65	132	104	103	63	113	87	112	148	157	188	147	105	55	14	199	255	200	118	245	161	178	204	110	339	203	164	232	169	166	205	87	73	133	142	87	75	201	133	273	185	134	131	191	158	163	105	85	133	347	84	267	318	176	207	144	271	269	302	238	216	433	235	573	309	188	221	209	315	209	152	217	222	183	255	660	228	259	208	248	393	211	239
ENSG00000231346	LINC01160	0	2	0	0	1	0	2	0	0	2	0	1	1	0	0	0	0	4	1	2	0	0	4	2	0	1	3	1	1	0	1	0	0	2	0	0	0	1	0	0	2	0	1	0	0	0	1	0	0	0	0	0	0	1	2	4	2	4	1	4	3	4	5	4	3	3	3	2	2	1	3	3	0	21	17	6	21	14	19	44	17	17	5	0	3	4	3	9	4	10	1	7	17	5	5	0	9	3	7	4	5	3	9	4	10	1	7	8	6	8	14	4	11	8	15	22	17	36	15	2	5	2	1	4	10	6	10	9	4	9	3	3	4	2	6	12	5	4	9	10	9	4	4	2	5	2	4	3	8	8	3	4	8	6	5	1	2	1	2	5	1	6	13	5	22	15	2	2	6	12	20	2	3	8	5	6	9	6	19	4	10	6	11	4	36	5	5	3	0	0	13	10	10	2	3	0	0	0	0	0	0	0	0	0	0	0	0	0	0	0	0	0	0	0	0	0	0	0	0	0	0	0	0	0	0	0	3	0	1	0	1	0	1	3	3	1	1	5	1	3	1	3	1	0	0	1	0	2	0	2	2	0	0	0	0	0	14	7	13	15	11	14	28	1	4	5	7	10	4	6	5	5	3	1	4	5	7	10	4	6	5	5	3	12	12	14	16	8	15	10	8	10	6	18	33	16	31	48	39	34	61	50	44	47	22	49	35	48	50	51	10	42	5	1	5	6	7	1	4	8	15	6	8	3	5	6	4	0	14	12	28	10	14	12	10	17	9	5	3	1	10	6	5	4	0	3	4	2	0	2	4	1	3	2	5	12	4	3	12	11	7	5	5	20	6	15	7	9	11	10	2	0	8	5	13	5	4	8	6	2	4	9	14	6	12	9	16	16	0	0	0	0	0	0	0	0	0	0	0	0	0	0	0	0	0	0	0	0	0	0	0	0	0	0	0	0	0	0	0	0	0	0
ENSG00000064703	DDX20	31	27	13	24	16	9	16	40	1	49	2	37	36	10	21	33	18	36	49	85	99	19	179	192	29	81	160	46	56	52	202	122	17	125	20	40	16	104	56	19	44	32	80	23	35	46	119	48	175	243	177	171	396	209	185	194	206	145	129	183	188	308	272	328	308	560	546	228	255	167	175	174	156	290	281	142	219	280	224	235	251	97	171	134	159	166	138	123	197	148	142	109	97	171	78	134	133	159	137	166	144	138	123	197	148	142	109	214	200	282	272	180	296	180	167	234	250	256	238	394	621	851	830	1136	164	123	216	102	57	63	38	106	54	65	105	87	129	114	165	118	100	56	65	91	104	115	96	32	144	94	62	67	95	109	92	108	19	24	21	10	66	128	302	158	299	167	81	101	186	143	229	151	171	145	532	338	326	336	141	140	324	154	215	126	280	250	206	123	14	6	176	153	133	148	70	51	227	268	520	345	363	212	513	424	482	351	137	250	363	273	460	260	234	300	244	30	491	446	367	460	321	614	646	384	383	0	32	16	23	1	18	22	16	43	7	37	81	146	87	173	76	137	33	6	0	17	37	52	16	22	57	45	140	136	96	201	258	165	199	197	166	213	220	202	130	207	130	155	195	121	227	161	174	202	130	207	130	155	195	121	227	161	174	182	200	216	181	211	209	249	211	167	178	204	202	233	336	516	453	426	551	315	506	303	529	422	449	481	416	463	428	397	471	551	1151	209	234	96	295	208	178	151	91	123	128	93	72	41	93	120	218	212	325	195	308	323	208	219	65	24	124	82	127	68	222	199	170	112	199	339	165	176	104	27	295	392	220	166	342	295	261	274	166	421	308	308	353	231	170	265	37	25	261	273	64	81	308	174	304	349	93	159	372	173	169	96	146	183	452	116	370	732	300	341	239	285	286	521	370	308	665	305	578	453	359	253	279	330	324	267	287	229	327	611	961	503	530	486	601	601	584	515
ENSG00000122406	RPL5	469	457	199	305	211	137	324	355	52	595	54	602	400	117	315	261	272	703	685	548	648	195	893	897	232	712	714	368	459	394	735	689	145	717	77	262	117	588	410	349	434	321	632	244	321	352	722	468	50	42	39	19	263	3502	3266	2558	2529	2643	2688	3343	3386	4369	4605	6325	6381	10912	10393	5759	5726	2777	2689	2534	2645	6974	6603	8087	6827	5952	6728	7597	6498	4123	4554	5074	5426	5102	4865	4083	4331	4547	4638	5223	4123	4554	2735	5074	4419	5426	6360	5102	6227	4865	4083	4331	4547	4638	5223	4795	7905	9088	8582	4457	6646	7859	5744	5126	7302	6598	5874	10449	12289	15218	14079	28980	5334	3727	9667	3460	3974	6323	1472	3817	3149	3303	4211	4310	4694	3197	8009	4058	4021	2216	4449	4616	4154	3809	3566	1038	5621	4986	3159	2326	4387	4667	3604	4718	1947	2219	1402	1611	2731	4264	6512	4194	9091	6977	2393	3546	5144	4954	7493	5050	5738	6285	14695	8513	11334	8521	8010	4289	11553	7100	6758	3836	9510	9615	5500	6008	552	358	7551	5328	5767	5132	3851	5060	28	27	40	60	61	20	71	65	33	72	51	39	97	37	83	41	39	66	55	3	41	44	17	59	22	38	88	29	27	81	381	306	580	152	195	418	363	706	108	390	524	809	651	889	503	764	366	30	1	179	251	532	86	335	578	392	22	41	8	21	9576	6239	7392	6706	5774	6413	7110	4994	4576	5177	5408	4686	5604	2929	4938	5302	4997	4994	4576	5177	5408	4686	5604	2929	4938	5302	4997	4054	7388	10032	7223	6585	5063	7744	4501	3249	3129	8110	5179	4469	17221	21444	13989	14469	18769	19522	21224	13801	17165	16082	17739	12243	16876	17577	13769	14374	12677	12280	19683	3229	4149	2122	11602	7234	7879	4524	3614	4017	4867	3104	2961	3137	3201	4056	10227	8474	9974	5543	9499	9246	5995	7099	7644	5940	7451	5095	4839	2977	7374	5702	5125	4192	6814	8437	4612	4275	2171	1792	8153	11075	6719	4836	9482	7598	6786	8058	6516	13417	7017	6919	9953	9148	5642	6427	2319	1303	7115	6526	3868	7996	7863	5848	9372	15111	7002	4304	13885	8492	6363	3909	8026	7973	63	26	38	106	38	46	74	41	51	126	82	38	96	77	68	104	58	46	24	25	57	47	30	25	15	59	31	20	73	52	117	31	41	56
ENSG00000154511	DIPK1A	435	434	217	366	252	149	270	472	22	999	36	921	618	184	489	321	303	1195	917	1311	1160	232	2333	2133	398	2049	1321	600	849	564	1516	943	138	1282	131	564	250	1303	1028	533	826	511	1062	545	629	962	1129	893	928	981	1133	481	209	2701	2677	2490	2512	1965	2034	2398	2522	2417	2441	1651	1639	2434	2359	2046	2015	2060	2079	1660	1659	2396	2037	1695	1962	2195	2319	2291	2364	172	139	236	149	132	153	144	165	137	211	163	172	139	88	236	210	149	230	132	212	153	144	165	137	211	163	2572	814	1297	1504	2119	1490	1064	929	1725	1537	1643	2299	79	71	212	175	123	2614	2538	4506	2334	1154	1457	1125	2718	1486	2016	1616	1477	2849	1828	3633	2529	2182	1318	594	912	1583	2020	2075	1192	2263	1576	1423	1222	2163	2292	1481	2193	572	509	296	325	932	2152	3464	2690	4300	3523	1069	2194	2904	2795	3179	4054	4404	6037	4572	3320	2869	4094	2746	1949	5760	2961	3113	2577	4415	3919	1832	1427	139	100	1411	2163	1700	1818	1065	1495	1094	1070	2029	1572	1360	1064	2147	2010	1031	1738	1663	958	1336	829	1712	1018	939	1374	928	229	2326	2229	1677	2174	2065	2378	3249	1527	1326	65	371	206	707	133	190	543	421	760	131	579	1113	1947	1096	2259	835	1378	309	59	45	297	435	844	143	564	976	800	789	940	72	205	3017	2295	1796	2175	1591	2163	1934	161	208	189	235	180	173	124	203	249	190	161	208	189	235	180	173	124	203	249	190	1600	1494	1077	1132	1321	1526	1247	1560	1282	1127	855	1706	4252	1298	1201	887	905	1019	1289	1471	854	998	1085	1156	1181	1093	925	649	911	96	102	268	55	26	12	2267	2753	2254	1919	1561	1639	2380	1461	1337	1039	2609	3068	5237	3867	3478	2485	2796	2919	3156	3203	1353	480	2436	1283	1970	1595	2619	2886	1946	1546	2683	3260	2306	2491	1242	531	2703	5212	3382	2499	3790	4230	2601	3855	2215	6420	4529	4090	3543	3283	2303	3938	630	156	3211	3471	1630	2191	2955	2370	2953	3841	2271	1918	4062	2424	2814	2021	2350	2696	1838	785	1716	3220	1235	1222	2312	1324	1238	3423	2158	1113	2941	1672	1374	1876	1737	1235	1035	1149	1300	1270	1068	1151	1701	2227	4641	1793	2428	2619	3988	2057	2761	2186
ENSG00000207022	ENSG00000207022	0	0	0	0	0	0	0	0	0	0	0	0	0	0	0	0	0	0	0	0	0	0	0	1	0	0	0	0	0	0	0	0	0	0	0	0	0	0	0	0	0	0	1	0	0	0	0	0	0	0	0	0	0	0	0	0	0	0	0	0	1	0	0	0	0	0	1	0	0	0	0	0	0	0	0	0	0	0	0	0	0	1	0	0	0	2	0	0	0	0	0	0	1	0	0	0	0	0	0	2	0	0	0	0	0	0	0	1	0	0	0	0	0	0	0	0	0	0	0	0	0	2	0	0	0	1	1	0	0	0	0	1	0	2	0	3	0	0	0	0	0	0	2	0	0	0	0	0	0	0	0	0	0	0	2	0	0	0	0	0	1	0	0	0	1	0	0	0	0	0	0	0	0	0	1	0	0	0	1	0	0	0	3	0	0	0	0	0	0	0	1	0	0	0	0	2	0	0	0	0	0	0	0	0	0	0	0	0	0	0	0	0	0	0	0	0	0	0	0	0	0	0	0	0	0	0	0	0	0	0	0	0	0	0	0	0	0	0	0	0	0	0	0	0	0	0	0	0	0	0	0	0	0	0	0	0	0	0	0	0	0	0	0	0	0	0	0	0	0	0	0	0	0	0	0	0	0	0	0	0	0	0	0	0	0	0	0	0	0	0	0	0	0	0	0	0	0	1	1	0	0	0	0	1	0	0	0	0	1	0	0	0	0	0	0	0	0	0	3	0	0	1	0	0	1	0	3	0	0	0	0	0	0	0	0	0	1	1	0	0	0	0	0	0	0	0	0	0	0	0	1	1	0	0	0	0	2	0	0	1	0	0	0	1	0	0	0	0	0	0	0	0	0	0	0	2	0	0	0	0	0	1	2	1	1	0	0	0	0	0	0	0	0	0	0	0	0	0	0	0	0	0	0	0	0	0	0	0	0	0	0	0	0	0	0	0	0	0	0	0	0	0
ENSG00000239710	RN7SL692P	0	0	0	0	0	0	0	0	0	0	0	0	0	0	0	0	0	0	0	0	0	0	0	0	0	0	0	0	0	0	0	0	0	0	0	0	0	0	0	0	0	0	0	0	0	0	0	0	4	4	2	0	0	0	0	0	0	0	0	0	0	0	0	0	0	0	1	1	0	0	0	0	0	0	0	0	0	0	0	0	0	0	0	0	0	0	0	0	0	0	0	0	0	0	0	0	0	0	0	0	0	0	0	0	0	0	0	0	0	0	2	0	0	0	1	0	0	0	0	0	0	0	0	0	0	0	0	0	0	0	0	0	0	0	0	0	0	0	0	0	0	0	0	0	0	0	0	0	0	0	0	0	0	0	0	0	0	0	0	0	0	0	0	0	0	0	0	0	0	0	0	0	0	0	0	0	0	0	0	0	0	0	0	0	0	0	0	0	0	0	0	0	0	0	0	0	0	0	0	0	0	0	0	0	0	0	0	0	0	0	0	0	0	0	0	0	0	0	0	0	0	0	0	0	0	0	0	0	0	0	0	0	0	0	0	0	0	0	0	0	0	0	0	0	0	0	0	0	0	0	0	0	13	2	0	0	0	0	0	0	0	0	0	0	0	0	0	0	0	0	0	0	0	0	0	0	0	0	0	0	0	0	0	0	0	0	0	0	0	0	0	1	0	1	0	0	1	1	0	0	0	1	1	0	0	0	1	0	0	0	0	0	0	0	1	0	0	0	0	0	0	0	0	0	0	0	0	0	0	0	0	0	0	0	0	0	0	0	0	0	0	0	0	0	0	0	0	0	0	0	0	0	0	0	0	0	0	0	0	0	0	0	0	0	0	0	0	0	0	0	0	0	0	0	0	0	0	0	0	0	0	0	0	0	0	0	0	0	0	0	1	1	2	0	0	0	0	0	0	0	0	0	0	1	0	0	0	0	0	0	1	0	0	0	0	0	0	0	0	0	0	0
ENSG00000287797	ENSG00000287797	4	3	1	3	21	1	0	2	0	26	0	2	5	6	7	1	1	5	28	4	6	2	20	11	2	12	4	7	1	0	3	3	1	14	1	3	1	8	6	7	3	3	3	4	3	11	8	10	35	95	35	1	1	0	3	20	12	35	30	13	14	10	20	7	4	18	20	14	13	7	14	8	6	23	27	7	24	30	31	15	33	0	0	1	2	0	2	0	3	0	7	0	0	0	1	1	3	2	5	0	3	2	0	3	0	7	0	13	19	8	12	12	25	19	8	19	16	13	21	0	0	0	2	0	18	17	38	13	8	15	4	7	26	11	17	14	8	12	57	14	29	23	9	19	22	24	23	12	9	8	6	6	36	28	14	15	24	18	1	1	20	47	25	23	59	29	9	21	49	14	72	29	58	16	23	16	19	43	34	15	44	18	41	14	64	43	25	26	14	5	15	35	21	11	11	8	10	8	9	22	4	12	8	14	7	29	3	13	4	10	11	16	10	17	16	0	15	22	21	31	12	45	13	16	46	0	4	7	3	0	5	0	10	17	4	2	3	23	3	32	7	22	2	0	0	2	0	4	0	1	3	2	53	33	0	0	24	9	18	13	10	7	39	3	1	13	0	1	0	3	2	0	0	3	1	13	0	1	0	3	2	0	0	11	9	6	4	10	16	13	4	10	13	6	8	48	15	14	17	29	19	19	19	13	35	15	33	41	23	10	1	16	1	2	0	0	1	0	14	13	24	26	40	16	27	13	7	17	28	13	21	25	34	27	34	36	31	20	50	7	26	11	30	15	23	15	14	10	35	32	35	18	22	23	18	26	32	22	56	30	29	17	11	33	28	19	16	11	21	33	14	8	14	21	42	21	27	14	13	26	8	9	22	6	23	19	34	27	30	18	16	29	10	34	7	17	24	26	38	18	22	24	8	33	17	20	2	10	9	2	10	7	6	8	47	47	16	7	59	14	17	3
ENSG00000252752	RNU6-210P	0	0	0	0	0	0	0	0	0	0	0	0	0	0	0	0	0	0	0	0	0	0	0	0	0	0	0	0	0	0	0	0	0	0	0	0	0	0	0	0	0	0	0	0	0	0	0	0	0	0	0	0	0	0	0	0	0	0	0	0	0	0	0	0	0	0	0	0	0	0	0	0	0	0	0	0	0	0	0	0	0	0	0	0	0	0	0	0	0	0	0	0	0	0	0	0	0	0	0	0	0	0	0	0	0	0	0	0	0	0	0	0	0	0	0	0	0	0	0	1	0	3	0	1	0	0	0	0	0	0	0	0	0	0	0	0	0	0	0	0	0	0	0	0	0	0	0	0	0	0	0	0	0	0	0	0	0	0	0	0	0	0	0	0	0	0	0	0	0	0	0	0	0	0	0	0	0	0	0	0	0	0	0	0	0	0	0	0	0	0	0	0	0	0	0	0	0	0	0	0	0	0	0	0	0	0	0	0	0	0	0	0	0	0	0	0	0	0	0	0	0	0	0	0	0	0	0	0	0	0	0	0	0	0	0	0	0	0	0	0	0	0	0	0	0	0	0	0	0	0	0	0	0	2	0	0	0	0	0	0	0	0	0	0	0	0	0	0	0	0	0	0	0	0	0	0	0	0	0	0	0	0	0	0	0	0	0	0	0	0	0	0	0	0	0	0	0	0	0	0	0	0	0	0	0	0	0	0	0	0	0	0	1	0	2	1	0	0	0	0	0	0	0	0	0	0	0	0	0	0	0	0	0	0	0	0	0	0	0	0	0	0	0	0	0	0	0	0	0	0	0	0	0	0	0	0	0	0	0	0	0	0	0	0	0	0	0	0	0	0	0	0	0	0	0	0	0	0	0	0	0	0	0	0	0	0	0	0	0	0	0	0	0	0	0	0	0	0	0	0	0	0	0	0	0	0	0	0	0	0	0	0	0	0	0	0	0	0	0	0	0	0
ENSG00000222664	RN7SKP123	0	0	0	0	0	0	0	2	0	0	0	0	0	0	0	0	0	0	0	0	0	0	0	0	0	0	0	0	0	0	0	0	0	0	0	0	0	0	0	0	0	0	0	0	0	0	0	0	0	26	0	0	0	0	0	0	0	0	0	0	0	0	0	0	0	0	0	0	0	0	0	0	0	0	0	0	0	0	0	0	0	0	0	0	0	0	0	0	0	0	0	0	0	0	0	0	0	0	0	0	0	0	0	0	0	0	0	0	0	0	0	0	0	0	0	0	0	0	0	0	0	0	0	0	0	0	0	0	0	0	0	0	0	0	0	0	0	0	0	0	0	0	0	0	0	0	0	0	0	0	0	1	0	0	0	0	0	0	0	0	0	0	0	0	0	0	0	0	0	0	0	0	0	0	1	0	0	0	0	0	1	0	3	0	0	0	0	0	0	0	0	0	0	0	0	0	0	0	0	0	0	0	0	0	0	0	0	0	0	0	0	0	0	0	0	0	0	0	0	0	0	0	1	0	0	0	0	0	0	0	0	0	0	0	0	0	0	0	0	0	1	0	0	0	0	0	0	0	0	0	0	0	3	0	0	0	0	0	0	0	0	0	0	0	0	0	0	0	0	0	0	0	0	0	0	0	0	0	0	0	0	0	0	0	0	0	0	0	0	0	0	0	0	0	0	0	0	0	0	0	0	0	0	0	0	0	0	0	0	0	0	0	0	0	0	0	0	0	0	0	0	0	0	0	0	1	0	0	0	0	2	0	0	0	0	1	0	0	0	0	1	0	0	0	0	0	0	0	0	0	0	0	0	0	0	0	0	0	0	0	0	0	0	0	0	0	0	0	0	0	0	0	0	0	0	0	0	0	0	0	0	0	0	0	0	0	1	0	0	0	0	0	0	0	0	0	0	0	0	0	0	0	0	0	0	0	0	0	0	0	0	1	0	0	0	0	0	0	0	0	0	0
ENSG00000251837	Y_RNA	22	33	15	37	41	6	33	27	1	48	2	47	42	12	41	18	13	48	56	10	15	1	21	14	2	20	14	6	6	21	10	12	2	13	4	4	1	6	37	59	8	13	22	19	13	20	13	38	4	0	0	0	0	0	0	0	0	0	0	0	0	0	0	0	0	0	0	0	0	0	0	0	0	0	0	0	0	0	0	0	0	0	0	0	0	0	0	0	0	0	0	0	0	0	0	0	0	0	0	0	0	0	0	0	0	0	0	0	0	0	0	0	0	0	0	0	0	0	0	47	46	119	46	35	0	0	0	0	0	0	0	0	0	0	0	0	0	0	0	0	0	0	0	0	0	0	0	0	0	0	0	0	0	0	0	0	0	0	0	0	0	0	0	0	0	0	1	0	0	0	0	0	0	0	0	0	0	0	0	0	0	0	0	0	0	0	0	0	0	0	0	0	0	0	0	0	0	0	0	0	0	0	0	0	0	0	0	0	0	0	0	0	0	0	0	0	0	0	0	0	0	0	0	0	0	8	31	26	68	23	51	41	32	59	15	7	3	10	9	22	7	14	5	0	0	10	6	22	4	5	36	7	0	5	0	0	0	0	0	0	0	0	0	0	0	0	0	0	0	0	0	0	0	0	0	0	0	0	0	0	0	0	0	0	0	0	0	0	0	0	0	0	0	0	0	0	0	0	0	0	0	0	0	0	0	0	0	0	0	0	0	0	34	23	98	14	12	19	0	0	0	0	0	0	0	0	0	0	0	0	0	0	0	0	0	0	0	0	0	0	0	0	0	0	0	0	0	0	0	0	0	0	0	0	0	0	0	0	0	0	0	0	0	0	0	0	0	0	0	0	0	0	0	0	0	0	0	0	0	0	0	0	0	0	0	0	0	0	0	0	0	0	0	0	0	0	0	0	0	0	0	0	0	0	0	1	0	0	0	0	0	0	0	0	0	0	0	0	5	0	0	0
ENSG00000143033	MTF2	155	157	49	69	54	46	94	93	9	310	5	229	107	53	99	79	105	289	281	364	491	125	862	885	117	552	437	275	269	214	541	384	52	494	48	194	94	397	301	118	257	186	336	154	225	269	507	266	929	1029	1539	461	709	773	757	961	955	748	638	917	912	779	774	719	752	971	904	814	813	702	726	678	697	691	638	495	509	696	715	548	659	139	129	178	137	161	167	124	173	130	171	118	139	129	62	178	128	137	161	161	160	167	124	173	130	171	118	1647	770	785	781	1437	1070	755	703	931	703	820	1053	1332	1871	2340	2315	3078	702	586	1181	683	357	562	513	1419	538	525	515	541	796	605	982	606	603	456	208	347	487	686	625	380	722	621	340	427	747	735	479	760	200	179	129	124	518	950	1107	883	1265	1255	337	659	786	693	889	1130	1098	1402	1407	984	842	1440	637	596	1631	1110	799	566	1015	1216	758	611	82	70	453	891	554	573	287	400	308	403	878	619	549	346	982	692	550	795	501	457	717	367	831	398	400	519	799	113	1085	1426	570	1129	688	1092	1381	654	789	10	108	59	189	35	68	165	86	224	31	215	395	714	480	770	294	577	149	23	3	87	219	331	54	160	354	286	360	1139	255	337	681	554	647	492	466	468	837	128	133	141	112	123	116	98	185	215	113	128	133	141	112	123	116	98	185	215	113	752	693	851	928	785	810	936	746	912	946	723	749	1640	725	1031	710	861	625	910	1130	467	795	738	1000	932	878	655	634	836	1408	1672	2730	377	609	273	665	750	864	674	585	619	1054	656	384	282	665	839	1616	1209	949	588	853	835	864	942	301	204	775	416	561	399	1140	1059	952	732	1105	1425	886	1019	488	249	968	1562	879	851	1195	1298	767	1118	690	1912	1243	1142	1087	948	737	1072	198	74	899	964	478	903	934	577	1054	1387	558	652	1534	909	1073	786	744	784	922	299	579	1417	535	682	967	544	633	1540	788	502	1369	811	1550	766	733	643	435	479	608	616	561	424	958	1266	1691	1367	1772	1046	2681	1142	1192	1140
ENSG00000189410	SH2D5	5	11	0	1	5	8	31	0	1	54	0	21	4	9	12	5	16	5	122	169	205	86	573	586	64	150	321	193	127	61	237	309	58	329	51	127	91	301	201	12	208	90	162	115	194	254	505	161	149	130	109	0	0	97	112	1099	1133	525	495	1366	1471	1436	1425	2781	2855	2555	2544	1796	1750	841	841	772	774	451	330	23	352	557	220	206	309	2	4	3	0	3	1	1	1	1	5	0	2	4	0	3	0	0	0	3	2	1	1	1	1	5	0	6	6	8	20	4	4	5	14	4	9	12	7	7	11	13	5	10	391	506	400	319	67	74	386	688	133	60	467	511	1106	442	281	269	202	157	45	60	821	1036	506	137	590	334	49	89	591	508	544	837	13	16	37	18	108	225	1313	1620	357	443	413	322	672	490	522	616	315	630	6955	3667	4298	3648	200	219	935	576	500	273	170	147	265	258	13	29	205	234	833	1087	217	100	1751	736	2840	1927	1226	577	4581	1855	1245	2500	26	566	2054	877	5427	892	687	1384	2570	13	1718	1924	556	1145	573	1910	4598	717	647	0	8	7	4	1	3	28	8	8	2	59	324	510	346	453	231	238	110	20	5	126	175	114	28	133	375	230	502	215	0	0	219	149	83	142	304	212	55	0	1	6	4	2	0	2	3	18	0	0	1	6	4	2	0	2	3	18	0	0	5	7	12	14	7	10	4	3	3	9	19	3	2	5	16	4	11	5	5	7	4	5	2	6	5	3	2	12	6	3	1	20	10	1	3605	1961	1256	1691	1070	1249	1733	1320	190	81	1001	637	458	1932	2673	1997	3376	1939	1127	1835	30	19	234	72	57	61	2666	2299	611	789	2621	3850	1988	1984	241	16	3030	2873	666	1521	1969	1490	2811	2565	2290	4377	2441	2947	3342	2838	1561	1933	43	23	3325	4511	118	42	2684	1115	2072	3899	325	1051	1826	476	1039	532	250	604	2970	320	2467	5152	2232	1576	37	1820	2532	2361	3224	1557	5444	1780	145	2494	3758	1489	2436	1561	2728	1621	1820	873	1497	3072	3695	1100	2135	2789	4765	2278	1915	2238
ENSG00000233069	ENSG00000233069	0	0	0	0	0	0	0	0	0	0	0	0	0	0	0	0	0	0	0	0	0	0	4	0	0	0	3	2	0	1	1	1	0	0	0	0	0	2	0	0	0	0	1	0	0	0	0	1	0	0	0	0	0	4	1	1	1	3	2	3	4	1	1	4	3	2	3	0	3	0	0	3	1	0	2	0	1	0	1	1	1	0	0	0	0	0	0	0	0	0	0	0	0	0	0	0	0	0	0	0	0	0	0	0	0	0	0	0	0	0	0	0	1	0	0	0	0	1	0	1	1	0	0	0	0	1	0	1	0	0	0	0	0	0	1	0	2	0	1	0	0	0	1	0	0	3	0	1	1	0	0	0	2	0	1	2	0	0	0	0	0	0	5	1	0	0	0	0	0	3	1	1	1	1	8	3	0	0	0	0	1	1	1	0	0	0	0	0	0	0	0	0	0	2	1	0	1	0	2	0	0	2	1	1	4	3	0	0	0	1	8	3	0	0	2	0	0	0	11	2	0	1	3	0	1	0	0	0	0	0	0	0	0	0	0	0	0	2	0	0	0	0	0	0	0	0	0	0	0	0	0	0	11	3	0	0	3	2	0	0	0	2	0	0	0	0	0	0	0	0	0	0	0	0	0	0	0	0	0	0	0	0	0	0	0	0	0	0	1	0	0	0	0	0	0	0	0	0	0	0	0	0	0	0	0	0	0	0	0	0	0	0	0	0	0	4	1	0	0	4	1	6	2	0	3	3	0	0	2	2	3	0	1	2	2	3	1	1	1	0	0	0	0	0	7	0	5	2	0	8	0	2	0	0	2	3	1	1	3	4	0	6	3	4	3	5	3	2	3	1	0	0	3	1	2	0	2	0	0	2	0	2	0	0	0	2	0	0	5	0	0	0	2	2	0	0	1	2	2	2	1	1	1	1	1	0	0	0	2	0	2	0	0	2	3	0	0	2	6	0	1	0
ENSG00000235112	HSPE1P27	0	0	0	0	0	0	0	0	0	0	0	0	0	0	0	0	0	0	0	0	0	0	0	0	0	0	0	0	0	0	0	0	0	0	0	0	0	0	0	0	0	0	0	0	0	0	0	0	0	0	0	0	0	0	0	0	0	0	0	0	0	0	0	0	0	0	0	0	0	0	0	0	0	0	0	0	0	0	0	0	0	0	0	0	0	0	0	0	0	0	0	0	0	0	0	0	0	0	0	0	0	0	0	0	0	0	0	0	0	0	0	0	0	0	0	0	0	0	0	0	0	0	0	0	0	0	0	0	0	0	0	0	0	0	0	0	0	0	0	0	0	0	0	0	0	1	2	2	0	0	0	0	0	0	0	0	0	0	0	0	0	0	0	0	0	0	0	0	0	0	0	0	0	1	0	0	0	0	2	0	0	0	0	0	0	0	0	0	0	0	0	1	0	0	2	0	0	0	0	0	0	0	0	0	0	0	0	0	0	0	0	0	0	0	0	0	0	0	0	0	0	0	0	0	0	0	0	0	0	0	0	0	0	0	0	0	0	0	0	0	0	0	0	0	0	0	0	0	0	0	0	0	0	0	0	0	0	0	0	0	0	0	0	0	0	0	0	0	0	0	0	0	0	0	0	0	0	0	0	0	0	0	0	0	0	0	0	0	0	0	0	0	0	0	0	0	0	0	0	0	0	0	0	0	0	0	0	0	0	0	0	0	0	0	0	0	0	0	0	0	0	0	0	0	0	0	0	0	0	0	1	0	0	0	0	0	0	0	0	0	0	0	0	0	0	0	0	0	0	0	0	0	0	0	0	0	0	0	0	0	0	0	0	0	1	0	0	0	0	0	0	0	0	0	0	0	0	0	0	0	0	0	0	0	0	0	0	0	0	0	0	0	0	0	0	0	0	0	0	0	0	0	0	0	0	0	0	0	0	0	0	0	0	0	0	0	0	0	0	0	0	0
ENSG00000287192	ENSG00000287192	0	4	4	0	0	0	1	0	0	1	0	0	0	0	0	0	0	0	26	9	2	0	11	5	1	4	8	2	1	2	13	3	1	1	15	0	0	14	9	1	0	0	9	2	4	4	4	1	6	5	3	0	0	0	1	5	10	5	3	3	5	2	6	4	5	7	4	4	5	6	5	4	5	3	2	3	0	3	0	3	1	0	1	1	1	0	5	0	7	0	0	0	0	1	1	1	0	1	6	0	1	5	0	7	0	0	0	1	0	0	0	0	5	1	1	1	1	0	2	1	4	2	1	1	1	3	3	1	5	0	5	5	11	2	2	8	10	2	1	4	2	1	3	3	3	2	6	5	6	9	1	2	3	2	3	9	0	0	2	0	4	3	9	2	4	1	5	0	9	10	2	8	6	9	8	2	6	7	3	2	6	4	0	0	5	18	23	8	0	0	13	11	7	3	6	4	1	2	2	3	3	0	7	1	0	1	0	2	3	4	1	1	4	0	1	0	5	3	2	0	0	2	3	1	3	0	0	0	1	0	2	0	0	1	0	1	3	5	3	4	3	2	2	0	4	0	3	1	0	0	3	2	4	8	0	0	2	6	0	4	0	2	0	1	1	0	0	0	0	0	1	4	1	1	1	0	0	0	0	0	1	4	1	2	0	0	3	1	1	0	3	2	4	0	3	1	3	3	2	1	1	5	1	3	4	2	3	3	7	0	4	3	7	3	5	1	2	3	12	23	3	7	4	0	7	4	6	11	9	6	6	2	4	2	7	8	3	5	0	5	4	5	2	0	3	5	3	8	7	1	4	2	1	7	8	10	5	3	9	8	9	11	8	9	23	9	10	4	1	5	1	0	13	9	3	3	2	3	7	2	3	9	6	5	7	3	4	5	11	1	5	4	2	1	3	2	2	10	0	1	10	0	4	7	4	3	5	0	6	2	2	1	1	4	6	4	0	2	0	0	5	2
ENSG00000117298	ECE1	514	416	142	242	217	201	203	326	31	819	39	904	539	99	376	416	205	1241	700	1070	544	89	952	1192	357	2291	955	352	477	575	1095	464	56	588	87	289	145	1034	658	368	427	261	653	361	418	441	646	561	1440	4101	1090	390	111	2039	2034	1931	1997	2292	2199	1595	1628	1822	1853	1101	1146	1754	1628	1457	1378	2029	1936	1171	1223	1948	2019	3774	1621	2096	2186	3812	2539	1017	319	527	848	620	417	529	525	500	528	603	1017	319	266	527	669	848	800	620	768	417	529	525	500	528	603	3272	5011	7381	7793	3929	5926	5950	9099	3776	9547	4913	5466	6483	5563	6733	3388	8773	2540	2320	5272	2838	1599	2458	1200	1633	1593	1865	2046	1464	2598	1643	4242	3126	2784	1912	1520	1939	2123	2234	2152	1234	2311	3621	3090	2476	3873	4218	2357	2432	2167	1875	606	728	2223	3642	3932	2260	7427	2654	1324	2668	4163	3487	4480	3663	3851	5299	3578	2127	1713	2182	3342	2755	5792	3027	2927	2344	7795	6670	3142	2353	334	326	2545	3579	2804	2386	1565	2120	1333	2510	1361	1865	2568	2311	2911	2881	2378	2580	2501	3308	5990	3195	2627	2634	2186	2567	3361	730	2960	2132	3253	3869	2433	3516	2324	2600	4127	41	216	265	628	110	157	420	385	748	176	301	681	1141	499	1575	492	824	176	40	24	234	254	531	108	314	452	478	1855	2686	70	238	1845	2692	3835	1966	1312	2331	2695	742	746	709	483	694	498	332	1007	784	490	742	746	709	483	694	498	332	1007	784	490	3341	3633	7297	5562	6712	4981	7300	4563	2958	5228	6416	7133	2880	6074	5635	7551	4791	4646	3720	4721	5278	5811	6000	6664	5440	6027	4545	3871	6112	4307	5802	4717	2165	3215	1356	1765	3441	2370	1930	2016	2135	1786	1547	1621	1246	3531	4660	5746	3729	3566	1974	3083	3070	2845	2342	2196	1239	3429	2446	3274	2690	2843	2699	2135	2060	2442	2571	2307	1938	1603	1326	2259	3763	3687	1677	2507	3432	1898	3018	1334	4693	3731	3828	2901	2362	2529	3200	1233	701	1995	2756	1975	1878	3282	2574	3241	4289	2573	2320	4468	2926	3466	2257	3553	4542	3479	1882	1902	4934	1485	2398	1934	1524	2222	3422	3599	1579	2589	2484	383	5060	1466	1803	1434	2395	1784	1362	1938	1700	1474	1947	3547	2532	2009	1506	2583	5110	1371	1183
ENSG00000236936	ENSG00000236936	0	0	0	0	0	0	0	0	0	0	0	0	0	0	0	0	0	0	0	0	0	0	0	0	0	0	0	0	0	0	0	0	0	0	0	0	0	0	0	0	0	0	0	0	0	0	0	0	0	0	0	0	0	0	0	0	0	0	0	0	0	0	0	0	1	4	0	0	0	0	0	0	0	1	0	0	1	0	0	0	0	0	0	0	0	0	0	0	0	0	0	1	0	0	0	0	0	0	0	0	0	0	0	0	0	0	1	0	0	0	0	0	0	0	1	0	0	0	0	24	10	34	32	15	0	1	2	0	0	0	0	0	3	0	0	0	3	0	1	0	0	0	1	0	0	0	0	0	0	0	0	0	0	0	0	0	0	0	0	0	0	0	1	0	1	0	0	3	0	0	0	0	0	0	0	0	0	0	0	0	0	0	0	0	0	4	0	0	0	0	0	2	0	0	0	0	0	0	0	0	0	0	0	0	0	0	0	0	0	0	0	0	0	0	0	0	0	0	0	0	0	0	0	0	0	0	0	0	0	0	0	0	0	1	0	0	0	0	0	0	0	0	0	0	0	0	0	0	0	0	0	0	0	0	0	0	0	0	0	0	0	0	0	0	0	0	0	0	0	0	0	0	0	0	0	0	0	0	0	0	0	0	0	0	0	2	0	0	0	0	0	0	0	0	1	0	0	0	0	0	0	2	0	1	0	0	0	1	0	2	0	0	9	2	24	3	8	3	0	0	0	0	0	0	0	0	0	0	0	0	1	0	1	0	0	0	0	0	0	1	0	0	0	0	0	0	0	0	0	4	0	0	0	0	0	0	0	1	2	0	0	0	0	0	3	1	0	0	0	1	6	0	0	0	1	0	0	0	0	0	0	0	0	0	0	0	0	0	0	0	0	0	0	0	0	0	0	0	0	0	0	0	0	0	0	0	0	0	0	0	0	0	0	0	0	0	0	0	0	0	0	0
ENSG00000231105	ECE1-AS1	0	0	0	0	0	0	0	0	0	0	0	0	0	0	0	0	0	0	0	0	0	0	1	1	0	0	0	0	0	0	0	0	0	0	0	1	0	0	0	0	0	0	0	0	0	0	0	0	0	0	0	0	0	2	0	1	0	0	0	0	0	1	0	1	1	0	1	2	1	0	1	0	0	5	1	2	2	2	2	3	1	2	2	0	2	1	1	0	2	2	1	3	2	2	1	0	0	2	0	1	2	1	0	2	2	1	3	25	4	5	6	18	9	1	1	7	2	2	16	6	39	13	19	10	1	0	0	0	1	3	0	0	1	0	1	0	2	5	0	0	2	0	1	0	0	2	0	0	0	2	1	2	3	4	1	3	0	2	0	0	2	0	0	0	1	0	0	1	0	0	3	1	0	1	1	3	0	4	0	2	4	3	0	0	0	3	0	3	0	0	0	3	1	0	0	0	0	0	0	0	0	0	0	0	0	0	0	0	0	0	0	0	0	0	0	0	0	0	0	0	0	0	0	0	0	0	0	0	2	0	0	0	0	0	0	0	0	0	0	2	0	0	0	0	0	0	1	0	0	0	0	0	0	0	0	0	2	3	8	0	3	7	4	3	5	3	0	6	1	0	2	0	2	3	5	3	0	6	1	0	2	0	2	15	4	7	4	11	4	7	14	3	4	4	12	21	32	54	33	24	22	63	70	31	50	19	43	28	21	55	3	35	17	21	29	7	19	7	0	4	0	0	2	1	3	1	0	0	1	0	9	2	3	2	3	4	4	1	0	0	6	1	0	1	0	0	0	0	0	6	1	3	0	4	2	0	0	0	0	2	1	0	1	0	9	3	1	1	1	1	1	0	0	3	1	2	4	1	0	3	5	1	0	0	3	0	3	1	0	0	0	0	0	0	0	0	0	0	0	0	0	0	0	0	0	0	0	0	0	0	0	0	0	0	0	0	0	0	0	0	0	0
ENSG00000143502	SUSD4	41	57	13	13	21	57	128	22	10	308	10	143	35	33	82	85	113	102	609	926	1403	421	4111	1997	205	644	1170	1310	512	266	2413	980	220	2148	150	391	178	867	581	53	620	381	718	387	540	750	961	545	916	1407	494	2	11	295	304	3409	3361	2069	2011	4046	4179	2179	2308	2423	2463	2885	2731	2803	2653	2151	2179	2590	2719	843	763	118	683	916	468	592	717	25	21	18	12	37	20	43	22	46	16	31	25	21	18	18	48	12	51	37	60	20	43	22	46	16	31	254	69	83	36	228	55	15	56	38	70	44	66	15	17	38	33	28	1146	1378	990	1029	237	574	699	2260	861	613	1005	1122	2160	981	903	796	922	639	190	260	1105	1575	1023	698	1424	957	270	476	1166	1129	1016	1757	50	88	320	199	596	992	2094	3490	1198	2371	1129	928	1270	1173	1042	1922	1545	2578	4152	2582	2716	3646	720	812	1870	1319	1231	772	805	820	811	795	103	82	884	1462	1264	1797	559	449	1530	1194	2367	2199	1485	754	3125	1743	926	1751	96	750	1728	861	3219	821	669	1376	1228	45	2200	1719	814	1153	992	2069	3296	1077	736	3	80	44	37	32	98	129	104	122	31	1231	1090	2310	1028	1283	938	684	386	56	4	270	453	487	132	470	759	638	3738	3555	17	12	615	435	309	362	626	737	248	47	26	56	39	26	60	31	14	14	29	47	26	56	39	26	60	31	14	14	29	110	57	51	20	72	53	74	46	114	41	53	36	115	146	184	54	49	65	423	300	74	92	58	156	47	76	162	35	100	34	15	28	2	17	9	2537	1926	1839	2551	1244	1410	2448	1491	527	435	1933	1467	580	1715	1932	1543	2547	1904	1338	2243	128	48	544	309	408	290	2789	3187	1372	1164	3070	4089	2361	2625	509	133	2716	3379	1052	1770	2258	2408	2362	2712	2183	4881	2366	2570	3617	3206	1442	2118	97	48	2426	3005	336	302	3220	1333	2626	3272	692	1751	2374	1009	1771	1067	951	1598	2429	432	2098	4465	1807	1360	72	1481	1472	2186	2341	1256	3865	1829	1517	1569	2808	1249	1998	1312	1721	1497	1479	810	1447	3051	3526	1502	2554	2633	3219	2176	2288	2156
ENSG00000251789	RNU4-57P	0	0	0	0	0	0	0	0	0	0	0	0	0	0	0	0	0	0	0	0	0	0	0	0	0	0	0	0	0	0	0	0	0	0	0	0	0	0	0	0	0	0	0	0	0	0	0	0	0	1	0	0	0	0	0	1	0	0	0	0	0	0	0	0	0	0	0	0	0	0	0	0	0	0	0	0	0	0	0	0	0	0	0	0	0	0	0	0	0	0	0	0	0	0	0	0	0	0	0	0	0	0	0	0	0	0	0	0	0	0	0	0	0	0	0	0	0	0	0	0	0	0	0	0	1	0	0	0	0	0	0	0	0	0	0	0	0	0	0	0	0	0	0	0	0	0	0	0	0	0	0	0	0	0	0	0	0	0	0	0	0	0	0	0	0	0	0	0	0	0	0	0	0	0	0	0	0	0	0	0	0	0	0	0	0	0	0	0	0	0	0	0	0	0	0	0	0	0	0	0	0	0	0	0	0	0	0	0	0	0	0	0	0	0	0	0	0	0	0	0	0	0	0	0	0	0	0	0	0	0	0	0	0	0	0	0	0	0	0	0	0	0	0	0	0	0	0	0	0	0	0	0	0	4	0	0	0	0	0	0	0	0	0	0	0	0	0	0	0	0	0	0	0	0	0	0	0	0	0	0	0	0	0	0	0	0	0	0	0	0	0	0	0	0	0	0	0	0	0	0	0	0	0	0	0	0	0	0	0	0	0	0	0	0	0	0	0	0	0	0	0	0	0	0	0	0	0	0	0	0	0	0	0	0	0	0	0	0	0	0	0	0	0	0	0	0	0	0	0	0	0	0	0	0	0	0	0	0	0	0	0	0	0	0	0	0	0	0	0	0	0	0	0	0	0	0	0	0	0	0	0	0	0	0	0	0	0	0	0	0	0	0	0	0	0	0	0	0	0	0	0	0	0	0	0	0	0	0	0	0	0	0	0	0	0	0	0	0	0	0	0	0
ENSG00000178395	CCDC185	0	0	0	0	0	0	0	0	0	0	0	2	0	0	0	0	0	0	0	0	1	0	3	3	1	0	1	3	1	0	5	0	0	0	0	2	0	0	1	0	0	0	1	0	0	0	2	0	19	18	10	0	0	0	0	6	2	0	1	1	1	0	2	6	5	1	4	6	3	2	3	2	8	1	1	0	1	5	0	0	0	0	0	0	0	0	0	0	0	0	0	0	0	0	0	0	1	0	0	0	0	0	0	0	0	0	0	0	0	0	0	0	0	0	0	0	0	0	0	0	0	0	0	0	0	1	1	1	0	0	0	0	0	0	2	0	0	0	0	0	2	0	1	0	2	4	0	0	0	2	0	0	0	1	1	3	0	0	0	0	0	0	0	0	0	1	1	0	0	1	1	0	0	4	4	0	2	7	0	0	4	0	2	0	0	3	0	0	0	0	0	0	1	8	0	0	3	0	3	5	3	3	7	0	8	3	0	0	3	0	4	2	3	0	4	0	0	0	0	2	0	2	8	0	2	0	0	0	0	0	0	2	0	1	0	1	3	4	0	0	1	0	0	0	0	0	0	0	0	0	0	1	77	27	0	0	0	1	0	0	0	0	0	1	0	0	1	0	0	0	0	0	1	1	0	0	1	0	0	0	0	0	1	0	0	0	0	0	0	0	0	0	0	0	0	0	1	0	0	0	0	0	0	0	0	0	0	0	0	0	0	0	0	0	0	0	0	0	0	0	2	3	0	3	1	0	1	0	0	0	3	0	0	3	1	3	1	5	1	0	0	0	0	1	0	1	3	2	2	8	1	2	0	0	6	1	2	1	0	1	0	3	5	4	3	0	1	0	1	3	2	0	2	0	0	0	7	0	3	3	0	0	4	2	0	1	0	0	2	0	6	3	1	0	0	3	3	0	3	3	5	1	0	6	13	1	5	9	1	3	0	3	0	4	0	0	6	7	2	3	3	3
ENSG00000206835	RNU1-74P	0	0	0	0	0	0	0	0	0	0	0	0	0	0	0	0	0	0	0	0	0	0	0	0	0	0	0	0	0	0	0	0	0	0	0	0	0	0	0	0	0	0	0	0	0	0	0	0	0	0	13	0	0	0	0	0	0	0	0	0	0	0	0	0	0	0	0	0	0	0	0	0	0	0	0	0	0	0	0	0	0	0	0	0	0	0	0	0	0	0	0	0	0	0	0	0	0	0	0	0	0	0	0	0	0	0	0	0	0	0	0	0	0	0	0	0	0	0	0	0	0	1	0	1	0	0	0	0	0	0	0	0	0	0	0	0	0	0	0	0	0	0	0	0	0	0	0	0	0	0	0	0	0	0	0	0	0	0	0	0	0	0	0	0	0	0	0	0	0	0	0	0	0	0	0	0	0	0	0	0	0	0	0	0	0	0	0	0	0	0	0	0	0	0	0	0	0	0	0	0	0	0	1	0	0	0	0	0	0	0	0	0	0	0	0	0	1	0	0	0	0	0	0	0	0	0	0	0	0	0	0	0	0	0	0	0	0	0	0	0	0	0	0	0	0	0	0	0	0	0	0	0	12	2	0	0	0	0	0	0	0	0	0	0	0	0	0	0	0	0	0	0	0	0	0	0	0	0	0	0	0	0	0	0	0	0	0	0	0	0	0	0	0	0	0	0	0	0	0	0	0	0	0	0	0	0	0	0	0	0	0	0	0	1	1	0	0	0	0	0	0	0	0	0	0	0	0	0	0	0	0	0	0	0	0	0	0	0	0	0	0	0	0	0	0	0	0	0	0	0	0	0	0	0	0	0	0	0	0	0	0	0	0	0	0	0	0	0	0	0	0	0	0	0	0	0	0	0	0	0	0	0	0	0	0	0	0	0	0	0	0	0	0	0	0	0	0	0	0	0	0	0	0	0	0	0	0	0	0	1	0	0	0	0	0	0	0	0	0	0	0	0
ENSG00000162620	LRRIQ3	15	43	13	8	15	14	20	11	2	29	1	64	17	7	12	11	5	40	17	28	21	2	89	74	20	69	18	20	14	20	55	30	5	29	1	7	9	45	26	15	32	10	23	3	16	20	14	21	484	624	629	14	14	41	43	53	67	86	91	64	72	44	59	20	32	131	98	40	43	60	45	40	59	71	82	39	97	100	109	56	53	2	2	1	0	0	2	2	2	2	3	0	2	2	5	1	2	0	0	0	2	2	2	2	2	3	0	42	17	33	20	24	37	24	14	47	24	15	25	20	17	9	7	9	54	16	210	50	56	118	62	198	45	73	31	25	38	23	104	74	23	15	31	57	34	34	98	46	99	84	41	43	60	79	27	29	23	19	23	18	86	246	124	48	161	44	66	43	52	49	106	43	72	47	99	61	68	44	130	78	77	24	73	57	171	101	131	96	29	6	130	91	65	66	46	53	23	25	12	21	11	12	37	13	45	26	19	14	38	38	30	18	13	26	11	11	37	30	35	45	31	55	57	24	59	0	9	7	11	4	21	4	17	17	2	21	18	65	23	42	32	45	10	0	0	2	4	24	2	12	10	18	1131	835	7	11	72	92	85	85	56	31	64	3	3	0	1	3	3	6	2	4	1	3	3	0	1	3	3	6	2	4	1	34	40	19	8	6	11	10	18	44	6	15	14	60	25	51	16	32	22	29	24	37	17	30	39	45	20	19	16	18	17	10	23	0	2	2	48	23	52	27	56	44	51	27	32	34	26	40	95	35	154	31	42	27	23	18	66	21	50	21	123	26	30	57	46	59	92	112	36	32	17	28	77	76	52	36	138	59	44	53	48	110	67	52	75	76	55	45	118	18	59	66	100	81	67	35	64	75	47	55	115	93	70	63	110	62	26	20	37	52	20	38	30	27	39	46	14	27	39	38	7	32	18	20	20	15	11	17	12	32	48	50	120	64	10	29	222	53	102	39
ENSG00000237324	ENSG00000237324	0	1	0	0	0	0	0	0	0	0	0	0	1	0	1	0	1	0	2	1	2	1	6	4	0	2	4	1	2	0	2	1	0	1	0	0	0	2	0	0	4	0	1	1	3	3	0	3	0	0	0	0	0	0	0	0	4	1	1	0	3	1	2	0	0	0	0	2	1	1	0	4	5	1	0	0	0	0	0	0	0	0	0	0	0	0	0	0	0	0	0	0	0	0	0	0	1	0	0	0	0	0	0	0	0	0	0	2	0	0	3	1	4	0	3	5	3	2	6	0	0	1	0	0	1	4	1	2	2	1	0	5	3	16	0	1	4	4	2	2	1	2	0	0	1	0	1	0	2	6	0	2	2	1	2	2	0	2	0	3	1	3	0	0	5	2	2	4	0	1	0	5	7	0	0	0	1	1	2	0	0	6	0	0	5	2	13	8	2	0	3	9	1	1	0	0	0	0	0	0	0	0	0	0	0	0	0	0	0	0	0	0	0	0	0	0	0	0	0	0	0	0	0	0	0	0	0	0	0	0	0	1	0	9	0	3	0	2	3	4	1	2	1	0	1	0	3	0	0	3	3	2	0	0	0	0	2	1	1	0	0	0	0	0	0	0	1	0	0	0	3	0	0	0	0	0	1	0	0	0	3	0	0	1	2	0	1	4	0	2	1	1	1	1	1	1	0	1	1	0	0	0	0	2	3	1	0	0	1	0	1	1	0	0	0	0	0	1	0	0	2	1	0	1	1	1	0	5	2	2	13	0	0	0	1	0	2	0	1	0	1	0	2	4	0	0	0	2	0	0	2	7	1	18	3	5	3	2	4	0	0	1	1	4	4	3	1	13	2	0	2	2	0	2	1	5	1	0	4	7	1	7	3	2	1	8	3	2	0	0	0	0	0	0	0	0	0	0	0	0	0	0	0	0	0	0	0	0	0	0	0	0	0	0	0	0	0	0	0	0	0	0
ENSG00000162621	LRRC53	0	0	0	0	0	0	12	0	0	1	0	0	0	0	0	1	0	1	4	22	25	2	51	62	7	7	31	14	13	4	43	12	2	8	5	11	4	59	23	1	17	10	49	20	10	19	21	19	0	0	0	0	0	1	5	3	6	2	3	6	11	4	3	1	3	9	14	2	5	1	7	152	157	10	6	1	4	6	6	8	9	2	0	0	0	0	0	0	0	0	0	0	2	0	0	0	1	0	0	0	0	0	0	0	0	0	0	0	4	7	3	0	2	2	0	2	0	2	2	2	1	1	2	0	0	3	9	4	2	8	1	2	4	5	4	4	35	20	1	0	6	1	3	6	1	2	6	0	6	5	6	3	2	2	4	1	0	0	3	0	0	5	1	1	13	1	5	7	3	10	10	3	3	4	3	0	0	2	7	5	1	5	5	3	6	4	65	1	0	1	4	27	0	3	15	1	0	0	0	0	0	0	0	0	0	0	0	0	0	0	0	0	0	0	0	0	0	0	0	0	0	0	0	0	0	0	0	1	1	6	0	1	1	0	0	16	18	20	26	38	7	16	6	0	0	5	6	5	2	7	22	18	0	0	0	0	0	8	3	1	5	2	0	0	0	0	0	0	0	0	1	0	0	0	0	0	0	0	0	0	1	0	0	0	3	3	3	0	2	1	4	2	4	0	0	0	0	3	0	0	3	0	0	0	2	1	3	2	2	1	0	3	3	0	1	0	2	0	5	1	3	1	1	2	7	1	1	5	0	2	17	0	1	1	4	0	2	0	2	2	2	2	5	3	0	0	0	7	0	0	5	2	0	16	3	7	6	6	7	1	0	0	0	1	8	2	6	8	5	8	3	6	3	1	1	4	3	1	31	5	0	30	3	1	2	5	1	8	0	0	0	0	0	0	0	0	0	0	0	0	0	0	0	0	0	0	0	0	0	0	0	0	0	0	0	0	0	0	0	0	0	0
ENSG00000178965	ERICH3	18	23	6	7	10	35	101	9	7	187	2	122	9	31	47	46	51	30	301	661	1103	225	1965	1660	328	515	1158	658	520	332	1281	860	144	925	94	330	156	683	727	13	728	360	790	394	442	585	1045	472	293	374	346	2	0	323	309	2011	1972	1588	1663	2334	2314	2349	2438	2404	2368	4264	3904	2381	2410	1804	1754	1958	2055	655	585	48	527	655	244	407	465	2	0	0	0	0	0	1	1	4	0	3	2	0	0	0	2	0	0	0	1	0	1	1	4	0	3	45	562	139	117	69	148	16	75	68	159	112	54	2	1	1	1	4	1028	1186	1283	690	270	471	497	1629	576	438	679	810	2215	1201	1014	801	654	484	239	215	1079	1453	1216	582	1218	727	271	381	1067	904	948	1328	104	37	186	114	420	783	2160	2550	1815	2075	762	762	1481	1085	1737	1666	1595	2686	4077	2361	2966	2475	497	734	2105	1408	1309	888	880	781	659	835	125	54	662	969	936	1508	569	329	935	674	2622	1857	1494	486	2751	1573	1053	1448	34	692	1203	601	2976	712	717	1072	1297	24	2091	1725	562	1170	661	2254	4007	863	663	7	55	20	14	17	50	71	62	33	7	503	872	1217	1120	1573	757	799	342	40	9	192	404	436	83	366	829	623	869	353	0	0	382	234	125	191	386	469	76	0	3	1	0	1	2	0	2	1	1	0	3	1	0	1	2	0	2	1	1	48	142	85	28	117	54	77	142	73	56	331	90	26	20	64	71	13	103	33	46	30	53	42	33	42	54	48	8	62	0	1	4	0	0	1	1625	1428	1326	1863	1045	1107	1935	1207	691	435	1396	948	481	1212	1699	1160	1916	1168	1391	1980	236	22	373	139	444	196	2212	2134	1469	1348	2719	3342	1941	2200	374	74	2528	3198	1041	1489	2480	1918	1772	2068	1973	4095	1883	1837	3114	2618	1236	1729	248	49	1972	2077	569	151	2505	1066	3726	3385	183	1998	3287	1134	1617	770	841	1508	2255	212	2188	3935	1563	1672	42	1000	1723	2319	2118	1745	4541	1581	1449	1536	3307	1161	1893	795	2071	1508	1239	724	1459	4251	3943	2177	2018	2552	3237	1854	2481	3053
ENSG00000234497	ERICH3-AS1	1	0	2	0	0	0	0	1	0	0	0	0	0	0	0	0	1	0	0	2	2	1	1	2	2	3	0	0	3	0	0	0	0	0	0	0	0	0	5	0	1	1	2	0	0	0	0	1	0	0	0	0	0	0	0	1	0	0	0	0	0	4	8	3	2	7	3	1	2	0	1	1	1	0	1	0	0	0	0	0	0	0	0	0	0	0	1	0	0	0	1	0	0	0	0	0	0	0	0	0	0	1	0	0	0	1	0	1	2	1	1	1	1	0	1	2	0	1	1	0	0	0	1	0	4	5	8	1	1	4	1	20	12	11	3	1	1	6	14	8	6	2	1	5	2	6	3	11	6	11	10	16	3	4	4	3	4	1	21	12	2	13	9	5	22	25	7	23	3	4	7	5	18	30	5	5	5	2	1	4	13	16	7	6	11	6	14	5	13	18	3	14	0	10	6	6	0	0	0	0	0	0	0	0	0	0	0	0	0	0	0	0	0	0	0	0	0	0	0	0	0	0	0	0	0	0	0	0	1	1	0	0	0	8	0	0	0	4	1	1	1	0	1	0	0	0	0	0	0	3	0	0	0	0	0	0	0	0	0	2	0	0	0	0	0	0	0	0	0	0	0	0	0	0	0	0	0	0	0	0	0	0	0	1	3	0	1	1	0	1	6	1	0	3	0	0	0	0	1	0	0	0	0	1	0	0	0	0	0	0	0	2	1	0	1	0	0	0	5	8	3	4	1	4	3	2	11	19	4	2	29	3	3	6	1	1	8	4	4	4	3	2	12	2	12	13	11	11	3	7	3	10	0	10	12	18	4	9	5	4	3	9	5	17	6	2	3	7	6	5	11	5	0	0	3	12	1	0	14	5	5	3	9	22	10	3	4	6	0	0	0	0	0	0	0	0	0	0	0	0	0	0	0	0	0	0	0	0	0	0	0	0	0	0	0	0	0	0	0	0	0	0
ENSG00000272864	ENSG00000272864	0	2	0	0	1	0	0	0	0	1	0	1	1	0	0	1	0	3	3	3	2	3	7	2	1	7	1	2	0	4	2	1	1	0	0	0	0	1	1	0	0	0	1	2	0	4	0	0	0	14	13	2	1	12	19	9	4	3	5	2	3	8	12	3	1	12	4	6	5	12	2	17	12	41	59	28	11	16	20	19	17	0	0	0	0	0	0	0	0	0	1	0	0	0	0	0	0	0	0	0	0	0	0	0	0	1	0	0	52	1	7	4	17	4	5	2	6	4	1	0	0	0	2	0	15	11	20	4	16	28	5	2	6	2	5	7	4	5	23	28	11	6	20	26	7	11	28	2	19	6	29	18	2	6	3	3	2	3	0	6	2	12	11	0	24	10	16	53	8	2	18	4	19	23	17	2	9	19	19	13	21	23	14	11	33	49	29	26	0	1	44	26	28	30	36	35	12	17	67	13	29	26	13	61	26	16	27	25	16	18	16	20	38	14	23	14	31	151	95	85	62	154	43	70	42	0	0	0	0	4	3	1	0	0	5	0	0	6	1	3	3	4	1	0	0	1	0	0	0	4	0	0	0	1	1	0	7	11	17	9	6	34	10	0	1	0	0	0	0	0	0	0	0	0	1	0	0	0	0	0	0	0	0	5	15	8	2	5	5	13	4	10	4	13	3	8	4	2	4	8	9	3	4	1	4	1	2	7	5	5	0	2	0	0	1	0	0	0	5	7	7	1	12	15	2	3	4	0	13	18	8	6	16	1	3	0	8	6	34	21	25	2	30	8	8	3	7	12	6	17	6	1	9	13	4	7	4	4	14	3	10	0	4	2	0	6	5	1	8	11	16	4	0	4	3	5	5	2	27	21	16	13	19	8	5	14	10	13	48	23	14	42	16	35	32	40	11	12	11	25	23	11	17	13	7	15	7	15	7	6	15	21	66	77	147	88	60	32	61	33	27	33
ENSG00000116791	CRYZ	43	61	10	23	22	17	25	71	5	120	4	116	50	15	50	96	37	150	73	119	98	40	523	246	48	193	136	149	79	99	506	103	36	179	20	17	30	113	83	43	58	54	154	20	36	54	102	71	1098	1029	1885	100	561	370	377	210	199	562	510	254	221	397	368	212	255	440	455	199	203	160	169	378	345	894	1422	771	500	644	511	469	562	126	144	177	180	152	140	158	185	134	88	93	126	144	131	177	180	180	213	152	169	140	158	185	134	88	93	789	1998	533	707	728	751	1833	1011	970	1211	553	393	149	65	97	579	554	400	244	576	146	142	251	51	54	152	114	126	197	195	151	604	328	179	89	349	454	124	121	434	95	567	424	454	363	177	151	139	145	77	39	65	96	71	195	440	233	965	298	358	626	148	153	538	304	310	271	518	355	422	343	304	205	663	325	347	185	1540	1030	971	796	20	14	457	358	442	340	345	354	283	954	603	464	489	310	231	785	325	398	248	432	736	556	634	365	344	417	389	124	834	1176	1046	855	643	2210	1577	1254	777	7	14	22	70	11	10	49	50	56	15	78	98	327	225	192	83	149	32	1	0	44	26	45	12	42	72	73	323	1073	130	238	1034	461	330	271	450	941	383	127	268	148	177	136	152	72	118	231	135	127	268	148	177	136	152	72	118	231	135	635	1094	655	783	669	620	918	388	1245	861	1310	570	651	342	468	566	687	1227	231	574	405	776	676	409	624	635	608	586	634	51	207	437	12	150	46	272	201	229	152	163	161	219	90	105	91	180	143	327	235	518	178	360	236	330	305	1048	321	477	147	683	281	183	162	227	149	247	275	215	208	99	58	156	219	317	186	315	258	316	298	183	421	281	193	328	204	304	399	354	100	236	238	206	116	274	238	598	593	357	340	632	268	224	144	369	372	818	161	282	1266	622	569	316	362	225	637	1033	259	914	507	329	670	582	343	321	300	315	412	440	501	735	1068	2647	778	899	637	1614	694	600	961
ENSG00000162623	TYW3	83	97	26	54	44	32	51	58	6	151	11	181	59	33	89	97	41	204	208	244	180	50	554	430	80	349	274	167	153	137	491	210	24	208	22	103	36	242	184	67	159	123	298	89	87	155	195	131	494	690	474	213	398	687	649	552	588	761	754	577	566	832	820	698	781	1363	1314	808	701	526	541	512	530	928	1323	828	794	851	700	782	757	143	132	130	120	155	141	87	116	147	99	165	143	132	92	130	129	120	102	155	179	141	87	116	147	99	165	627	1443	713	684	602	627	1132	837	737	826	897	591	479	814	916	844	1353	612	387	726	290	316	413	160	406	262	308	243	216	423	294	670	361	326	223	419	496	306	310	532	222	670	507	454	377	405	359	253	303	147	151	169	208	209	384	604	408	902	659	417	695	415	440	705	462	547	596	1065	693	684	703	511	457	840	492	546	338	1304	1084	625	580	69	55	612	598	480	612	380	503	372	560	1098	579	667	354	974	815	587	675	425	521	714	453	854	531	482	561	494	162	1239	1350	926	921	858	1824	1839	967	872	2	53	35	117	27	52	81	48	155	28	91	193	330	265	373	153	284	59	15	2	61	88	169	34	89	192	125	654	559	172	199	1032	617	733	664	566	1001	643	159	152	165	161	132	120	102	175	173	135	159	152	165	161	132	120	102	175	173	135	511	721	810	690	568	614	617	361	751	473	752	590	539	520	640	621	640	1013	491	765	438	782	706	642	759	692	731	587	752	619	648	1142	189	288	114	494	382	397	380	346	344	404	250	253	248	325	419	614	549	673	319	567	412	423	432	575	354	453	310	507	296	552	438	424	298	536	653	395	443	304	122	533	773	424	295	650	561	442	556	409	946	550	504	683	522	367	603	263	128	610	437	269	347	595	455	761	913	558	378	865	501	460	303	492	555	874	260	698	1482	637	684	565	471	586	1106	1035	430	1173	641	1033	843	891	486	536	462	427	547	451	383	611	1488	2180	938	1040	1025	1990	1045	1023	1172
ENSG00000259030	FPGT-TNNI3K	2	3	2	2	4	0	0	1	0	1	0	6	3	3	3	2	3	8	2	1	2	1	3	5	2	6	4	2	2	2	0	0	0	2	0	1	0	1	2	3	0	2	0	1	3	1	2	1	1	0	7	2	0	34	40	6	8	3	6	7	6	16	12	4	7	12	20	7	9	4	7	8	12	0	1	1	2	0	3	1	5	3	1	0	1	0	0	0	0	1	1	1	3	1	0	0	0	1	0	0	4	0	0	0	1	1	1	1	4	3	2	1	2	1	2	8	7	1	3	0	0	0	6	3	2	0	2	1	0	0	0	0	0	1	1	4	1	0	1	0	1	0	1	1	0	1	1	1	0	2	2	1	0	0	1	0	0	0	1	0	1	2	6	2	5	1	0	1	0	0	8	4	0	0	2	2	2	1	0	1	1	0	1	2	0	1	7	8	0	0	5	2	1	1	3	6	3	1	5	4	2	2	3	5	1	3	2	2	0	1	4	0	1	1	0	0	0	0	0	5	1	5	3	0	6	0	0	0	1	0	3	2	0	2	0	0	3	2	2	6	1	7	1	0	0	3	0	1	1	4	1	3	6	2	0	0	4	1	0	3	0	0	1	1	0	0	1	2	1	0	0	3	0	1	0	0	1	2	1	0	0	3	0	8	3	4	7	2	1	4	2	0	1	0	9	0	0	0	0	1	0	1	0	0	0	2	0	5	0	0	1	0	0	0	0	0	0	0	0	2	6	1	0	0	3	1	0	0	2	4	2	0	0	0	0	2	3	3	0	0	3	0	4	0	6	2	0	0	2	3	1	1	7	0	0	1	2	1	0	0	0	0	0	2	1	2	0	0	0	0	2	1	1	4	0	2	1	4	9	2	0	0	7	1	9	6	0	1	4	1	0	5	2	3	6	0	5	4	2	3	0	2	4	4	4	2	1	4	1	2	0	2	0	1	5	0	0	1	3	1	4	4
ENSG00000259961	ENSG00000259961	0	0	0	0	0	0	0	0	0	0	0	0	0	0	0	0	0	0	0	0	0	0	0	1	0	0	0	0	0	0	0	0	0	0	0	0	0	1	2	0	3	0	1	0	0	0	1	0	29	12	13	0	0	0	0	0	1	0	1	0	0	1	0	0	0	0	0	0	0	1	0	2	1	0	1	0	2	2	2	3	0	44	11	7	6	13	10	10	30	8	6	8	44	11	3	7	20	6	18	13	25	10	10	30	8	6	8	0	0	0	0	0	0	0	0	0	0	0	2	0	0	0	0	0	0	0	2	1	0	0	0	0	0	0	2	0	1	0	0	3	0	0	1	0	2	1	0	0	0	1	0	0	0	0	0	1	0	0	0	0	0	0	4	0	0	0	0	1	0	1	0	0	0	0	0	0	1	1	0	0	0	0	0	0	0	0	1	0	0	0	0	0	0	1	0	1	0	4	1	1	1	2	8	1	1	2	0	2	7	0	2	2	0	4	1	0	0	5	1	3	3	1	4	2	5	0	0	0	0	0	0	0	0	0	0	0	1	0	0	0	0	0	0	0	0	0	0	0	0	0	3	2	104	35	0	0	0	1	0	0	0	0	0	30	12	17	22	10	9	20	19	12	16	30	12	17	22	10	9	20	19	12	16	0	0	0	0	0	0	1	0	0	0	0	0	0	0	0	0	0	1	0	0	0	0	0	0	0	0	0	0	0	0	0	0	0	0	0	0	3	0	0	0	0	0	0	0	0	0	0	4	0	0	0	0	1	1	1	0	0	0	0	1	0	0	0	0	0	1	2	0	0	1	3	2	0	1	0	1	1	1	1	0	0	0	2	0	0	3	1	1	0	0	0	0	0	2	0	5	0	0	1	0	0	2	0	0	1	5	1	6	2	5	0	0	2	5	2	2	2	5	0	32	3	0	1	8	1	2	5	0	0	0	1	2	2	9	2	4	2	1	6
ENSG00000215909	BRWD1P1	0	0	0	0	0	0	0	0	0	0	0	1	1	0	0	0	0	0	0	0	0	0	0	0	0	0	0	0	0	0	0	0	0	0	0	0	0	0	0	0	0	0	0	0	0	0	0	2	10	21	1	0	0	0	0	0	0	0	0	0	0	0	0	0	0	0	0	0	0	0	0	1	0	0	0	0	0	0	0	0	0	0	0	1	0	0	0	0	0	0	0	0	0	0	0	1	0	0	0	0	0	0	0	0	0	0	0	0	0	0	0	0	0	0	0	0	1	1	1	0	2	0	0	0	0	0	0	1	0	0	0	0	0	0	0	0	1	2	4	0	0	0	0	0	0	0	0	0	0	0	0	0	0	0	0	0	0	0	0	0	0	0	0	0	0	0	0	0	0	0	0	0	0	1	0	0	2	0	0	1	0	0	0	0	0	0	2	0	0	0	0	0	3	0	0	0	1	0	1	0	0	0	0	0	0	0	0	0	0	0	0	0	0	0	0	0	0	0	0	0	0	0	0	0	0	0	0	0	0	0	0	0	0	0	0	0	0	1	0	0	0	0	0	0	0	0	1	0	0	0	0	0	15	9	0	0	0	0	0	0	0	0	0	0	0	0	1	0	0	0	0	0	0	0	0	0	1	0	0	0	0	0	0	0	0	0	0	0	0	0	0	0	1	0	0	0	0	0	0	0	0	0	0	0	0	0	0	0	0	0	0	0	0	0	0	0	0	0	0	0	0	0	0	0	0	0	0	0	0	0	2	0	0	0	0	1	3	0	0	0	0	0	0	0	0	0	0	0	0	0	0	0	0	7	0	0	0	0	0	0	0	0	0	0	4	0	0	0	0	0	0	0	0	0	0	0	0	0	2	0	0	0	0	1	0	0	0	0	0	0	0	0	0	0	2	0	0	0	0	0	0	0	0	0	0	0	0	0	0	0	0	0	0	1	0	0	0	0	0	0	0	0
ENSG00000222952	RNA5SP41	0	0	0	0	0	0	0	0	0	0	0	0	0	0	0	0	0	0	0	0	0	0	0	0	0	0	0	0	0	0	0	0	0	0	0	0	0	0	0	0	0	0	0	0	0	0	0	0	0	0	0	0	0	0	0	0	0	0	0	0	0	0	0	0	0	0	0	0	0	0	0	0	0	0	0	0	0	0	0	0	0	0	0	0	0	0	0	0	0	0	0	0	0	0	0	0	0	0	0	0	0	0	0	0	0	0	0	0	0	0	0	0	0	0	0	0	0	0	0	0	0	0	0	0	0	0	0	0	0	0	0	0	0	0	1	0	0	0	0	0	0	0	0	0	0	0	0	0	0	0	0	0	0	0	0	0	0	0	0	0	0	0	0	0	0	0	0	0	0	0	0	0	0	0	0	0	0	0	0	0	0	2	0	0	0	0	0	0	0	0	0	0	0	0	0	0	0	0	0	0	0	0	0	0	0	0	0	0	0	0	0	0	0	0	0	0	0	0	0	0	0	0	0	0	0	0	0	0	0	0	0	0	0	0	0	0	0	0	0	0	0	0	0	0	0	0	0	0	0	0	0	0	3	5	0	0	0	0	0	0	0	0	0	0	0	0	0	0	0	0	0	0	0	0	0	0	0	0	0	0	0	0	0	0	0	0	0	0	0	0	0	0	0	0	0	0	0	0	0	0	0	0	0	0	0	0	0	0	0	0	0	0	0	0	0	0	0	0	0	0	0	0	0	0	0	0	0	0	0	0	0	0	0	0	0	0	0	0	0	0	0	0	0	0	0	0	0	0	0	0	0	0	0	0	0	0	0	0	0	0	0	0	0	0	0	0	0	0	0	1	0	0	0	0	0	0	0	0	0	0	0	0	0	0	0	0	0	0	0	0	0	0	2	0	0	0	0	0	0	0	0	0	1	0	0	0	0	0	0	0	0	0	0	0	0	0	0	0	0	0	0	0
ENSG00000237445	ENSG00000237445	0	0	0	0	0	1	0	0	0	0	0	0	0	0	0	0	0	0	0	0	0	0	0	0	0	1	0	0	0	0	0	0	0	0	0	0	0	0	0	0	1	0	0	0	0	0	0	0	34	18	11	2	0	0	0	1	0	0	0	0	0	2	2	0	0	0	0	0	0	0	0	0	0	0	0	0	0	0	0	0	0	0	0	0	0	0	0	0	0	0	0	0	0	0	0	0	0	0	1	0	0	0	0	0	0	0	0	1	6	5	6	4	5	5	4	6	6	2	1	0	1	1	0	1	0	3	2	3	0	0	0	0	0	0	2	1	1	0	0	2	1	0	2	1	0	1	0	0	0	0	0	1	1	0	0	1	2	2	0	0	0	0	1	1	0	3	0	0	0	2	1	2	2	2	0	2	3	1	3	0	3	1	2	5	2	1	0	1	0	0	0	1	2	2	1	1	1	3	0	2	2	8	6	3	3	1	3	1	8	1	1	2	2	1	8	0	0	0	12	5	0	1	1	5	2	0	0	0	0	0	0	0	0	0	0	1	0	0	0	0	0	0	0	0	0	0	0	0	0	0	0	0	40	26	0	3	0	0	0	0	0	0	0	0	0	0	0	0	0	0	0	0	0	0	0	0	0	0	0	0	0	0	0	3	5	0	8	4	5	4	5	0	3	9	0	0	0	0	0	0	1	0	0	0	0	1	0	0	0	0	0	0	0	1	0	0	0	0	0	2	1	1	1	1	1	0	0	0	2	2	4	1	0	0	1	0	0	0	2	3	1	1	2	0	1	0	0	0	0	0	0	2	0	4	0	1	0	0	1	0	0	1	2	0	4	2	1	2	6	0	0	0	0	0	0	0	0	0	1	4	1	1	1	2	2	1	2	2	3	1	4	10	2	3	2	5	0	3	3	2	3	1	0	7	1	2	1	10	0	3	4	5	1	0	0	0	0	6	7	1	1	0
ENSG00000253085	ENSG00000253085	0	0	0	0	0	0	0	0	0	0	0	0	0	0	0	0	0	0	0	0	0	0	0	0	0	0	0	0	0	0	0	0	0	0	0	0	0	0	0	0	0	0	0	0	0	1	0	0	0	0	0	0	0	0	0	1	0	0	0	0	0	0	0	0	1	2	1	0	1	0	0	0	1	0	0	0	1	0	0	0	0	0	0	1	0	0	0	2	0	0	0	0	0	0	0	1	0	0	0	0	0	0	2	0	0	0	0	0	0	0	0	0	0	0	0	0	0	0	0	0	0	0	0	0	0	0	3	0	0	0	0	0	0	0	0	0	0	0	2	0	1	0	0	1	1	1	0	0	0	0	0	0	0	0	0	0	0	0	0	0	0	0	0	0	0	2	0	0	0	0	0	0	2	0	0	1	0	0	0	0	0	0	0	0	0	0	0	0	0	0	0	0	0	0	0	0	0	0	1	0	0	0	0	0	0	0	0	0	0	0	1	0	0	0	0	0	0	0	0	0	0	0	1	0	1	0	0	0	0	0	0	0	0	0	0	0	1	0	0	0	0	0	0	0	0	0	0	0	0	0	0	0	4	0	0	0	0	0	0	0	0	0	0	0	0	0	0	0	0	0	0	0	0	0	0	0	0	0	0	0	0	0	0	0	0	0	0	0	0	0	0	0	0	0	0	0	0	0	0	0	0	0	0	0	0	0	0	0	1	0	0	0	0	0	0	0	0	0	0	0	0	0	0	1	0	0	0	2	0	0	1	0	1	0	0	0	1	0	0	0	0	0	0	1	0	0	0	1	0	0	0	0	0	3	1	0	0	0	0	0	0	0	0	1	0	0	2	0	0	0	0	0	0	0	0	0	1	0	4	4	1	0	1	0	0	0	0	0	1	0	0	2	0	0	0	0	2	0	0	0	0	0	0	1	0	0	0	0	0	0	0	0	0	1	0	0	0	1	0	0	0	1
ENSG00000199352	RNA5S1	0	0	0	0	0	0	0	0	0	0	0	0	0	0	0	0	0	0	0	0	0	0	0	0	0	0	0	0	0	0	0	0	0	0	0	0	0	0	0	0	0	0	0	0	0	0	0	0	0	0	0	0	0	0	0	0	0	0	0	0	0	0	0	0	0	0	0	0	0	0	0	0	0	0	0	0	0	0	0	0	0	0	0	0	0	0	0	0	0	0	0	0	0	0	0	0	0	0	0	0	0	0	0	0	0	0	0	44	2	7	8	3	1	3	14	17	5	20	0	0	0	0	0	0	42	773	447	954	440	835	618	2456	700	1147	103	181	199	260	33	41	42	76	98	180	28	18	54	286	170	485	369	175	43	72	183	68	114	146	328	143	112	41	138	48	393	534	65	378	110	372	103	162	106	41	276	67	49	89	25	6	69	74	33	78	597	657	824	1344	2512	1839	1562	1588	294	177	634	227	0	0	0	0	0	0	0	0	0	0	0	0	0	0	0	0	0	0	0	0	0	0	0	0	0	0	0	0	1	0	0	0	0	0	0	0	0	0	0	0	0	0	0	0	0	0	0	0	0	0	0	0	0	0	0	0	0	0	0	0	0	0	0	0	0	0	0	0	0	0	0	0	0	0	0	0	0	0	0	0	0	0	0	0	0	0	0	4	4	9	21	46	13	11	2	13	8	3	0	0	0	0	0	0	0	0	0	0	0	0	0	0	0	0	0	0	0	0	0	0	0	0	134	356	221	449	1017	579	340	373	330	464	249	285	10	35	131	28	23	36	47	29	197	101	155	40	386	167	158	449	507	161	185	292	59	81	199	201	94	79	83	35	100	12	26	25	67	86	271	39	36	58	77	45	139	148	20	4	991	990	317	209	1126	955	1282	766	928	1194	859	180	407	149	0	0	0	0	0	0	0	0	0	0	0	0	0	0	0	0	0	0	0	0	0	0	0	0	0	0	0	0	0	0	0	0	0	0
ENSG00000201588	RNA5S2	0	0	0	0	0	0	0	0	0	0	0	0	0	0	0	0	0	0	0	0	0	0	0	0	0	0	0	0	0	0	0	0	0	0	0	0	0	0	0	0	0	0	0	0	0	0	0	0	0	0	0	0	0	0	0	0	0	0	0	0	0	0	0	0	0	0	0	0	0	0	0	0	0	0	0	0	0	0	0	0	0	0	0	0	0	0	0	0	0	0	0	0	0	0	0	0	0	0	0	0	0	0	0	0	0	0	0	51	7	8	12	6	3	1	21	23	10	23	0	0	0	0	0	0	29	755	467	931	426	804	580	2304	651	1136	90	154	198	231	32	41	34	73	98	161	27	26	53	307	191	480	336	175	36	65	142	59	84	145	324	164	101	43	141	45	448	504	52	350	90	312	83	163	75	62	250	65	60	77	36	14	59	77	47	69	583	730	845	1334	2463	1809	1658	1546	297	210	575	228	0	0	0	0	0	0	0	0	0	0	0	0	0	0	0	0	0	0	0	0	0	0	0	0	0	0	0	0	0	0	0	0	0	0	0	0	0	0	0	0	0	0	0	0	0	0	0	0	0	0	0	0	0	0	0	0	0	0	0	0	0	0	0	0	0	0	0	0	0	0	0	0	0	0	0	0	0	0	0	0	0	0	0	0	0	0	0	7	5	13	11	33	11	7	1	17	12	10	0	0	0	0	0	0	0	0	0	0	0	0	0	0	0	0	0	0	0	0	0	0	0	0	116	371	203	455	1052	582	335	350	334	441	201	270	9	33	125	41	16	36	63	30	146	86	157	31	383	156	155	357	528	121	168	295	70	85	176	190	75	68	90	36	118	19	19	17	80	85	288	21	28	40	56	39	161	117	26	7	965	978	305	188	1068	944	1325	754	902	1122	926	177	388	159	0	0	0	0	0	0	0	0	0	0	0	0	0	0	0	0	0	0	0	0	0	0	0	0	0	0	0	0	0	0	0	0	0	0
ENSG00000199337	RNA5S3	0	0	0	0	0	0	0	0	0	0	0	0	0	0	0	0	0	0	0	0	0	0	0	0	0	0	0	0	0	0	0	0	0	0	0	0	0	0	0	0	0	0	0	0	0	0	0	0	0	0	0	0	0	0	0	0	0	0	0	0	0	0	0	0	0	0	0	0	0	0	0	0	0	0	0	0	0	0	0	0	0	0	0	0	0	0	0	0	0	0	0	0	0	0	0	0	0	0	0	0	0	0	0	0	0	0	0	46	2	9	8	1	3	1	10	24	7	33	0	0	0	0	0	0	45	754	470	957	434	856	581	2439	674	1191	105	168	200	215	36	38	37	75	103	167	23	17	60	294	156	495	363	161	32	76	176	80	86	143	318	187	106	37	123	51	447	508	60	365	85	374	115	156	100	52	258	56	56	85	29	9	75	73	49	62	628	712	862	1393	2600	1802	1623	1613	316	195	628	235	0	0	0	0	0	0	0	0	0	0	0	0	0	0	0	0	0	0	0	0	0	0	0	0	0	0	0	0	0	0	0	0	0	0	0	0	0	0	0	0	0	0	0	0	0	0	0	0	0	0	0	0	0	0	0	0	0	0	0	0	0	0	0	0	0	0	0	0	0	0	0	0	0	0	0	0	0	0	0	0	0	0	0	0	0	0	0	11	4	12	22	38	19	11	0	18	9	6	0	0	0	0	0	0	0	0	0	0	0	0	0	0	0	0	0	0	0	0	0	0	0	0	119	391	232	461	1054	582	347	412	349	473	211	283	13	29	121	35	33	28	56	47	161	90	128	24	385	163	156	404	502	148	177	285	71	94	198	188	81	81	68	33	99	12	20	18	84	92	309	32	36	49	72	39	167	135	20	7	966	927	365	178	1138	972	1252	807	930	1205	897	168	382	158	0	0	0	0	0	0	0	0	0	0	0	0	0	0	0	0	0	0	0	0	0	0	0	0	0	0	0	0	0	0	0	0	0	0
ENSG00000200381	RNA5S4	0	0	0	0	0	0	0	0	0	0	0	0	0	0	0	0	0	0	0	0	0	0	0	0	0	0	0	0	0	0	0	0	0	0	0	0	0	0	0	0	0	0	0	0	0	0	0	0	0	0	0	0	0	0	0	0	0	0	0	0	0	0	0	0	0	0	0	0	0	0	0	0	0	0	0	0	0	0	0	0	0	0	0	0	0	0	0	0	0	0	0	0	0	0	0	0	0	0	0	0	0	0	0	0	0	0	0	46	2	3	8	3	2	2	10	19	4	25	0	0	0	0	0	0	38	725	442	791	370	736	493	2056	609	1024	87	123	166	226	28	29	35	70	95	143	15	25	51	247	148	433	305	136	29	67	152	67	68	122	315	152	83	33	122	31	366	484	52	307	98	295	93	120	90	47	235	57	36	76	22	6	79	78	40	48	521	608	690	1241	2164	1596	1330	1350	274	162	519	195	0	0	0	0	0	0	0	0	0	0	0	0	0	0	0	0	0	0	0	0	0	0	0	0	0	0	0	0	0	0	0	0	0	0	0	0	0	0	0	0	0	0	0	0	0	0	0	0	0	0	0	0	0	0	0	0	0	0	0	0	0	0	0	0	0	0	0	0	0	0	0	0	0	0	0	0	0	0	0	0	0	0	0	0	0	0	0	3	6	7	12	36	15	10	1	12	6	6	0	0	0	0	0	0	0	0	0	0	0	0	0	0	0	0	0	0	0	0	0	0	0	0	118	340	200	441	870	463	298	361	285	381	183	266	10	27	120	35	25	32	42	31	143	64	115	36	329	145	127	370	471	122	126	277	59	64	176	153	83	64	60	38	84	6	17	25	63	74	261	43	32	47	53	28	126	106	18	7	852	767	271	158	995	807	1128	631	814	988	783	146	332	131	0	0	0	0	0	0	0	0	0	0	0	0	0	0	0	0	0	0	0	0	0	0	0	0	0	0	0	0	0	0	0	0	0	0
ENSG00000199396	RNA5S5	0	0	0	0	0	0	0	0	0	0	0	0	0	0	0	0	0	0	0	0	0	0	0	0	0	0	0	0	0	0	0	0	0	0	0	0	0	0	0	0	0	0	0	0	0	0	0	0	0	0	0	0	0	0	0	0	0	0	0	0	0	0	0	0	0	0	0	0	0	0	0	0	0	0	0	0	0	0	0	0	0	0	0	0	0	0	0	0	0	0	0	0	0	0	0	0	0	0	0	0	0	0	0	0	0	0	0	52	4	7	10	3	2	1	13	21	11	17	0	0	0	0	0	0	35	710	448	936	439	858	566	2215	663	1150	108	138	219	241	30	31	38	65	92	141	30	23	47	256	156	451	339	160	24	74	164	71	103	158	311	158	99	54	132	53	434	517	37	359	100	350	90	148	89	47	281	55	61	72	32	9	70	90	41	53	527	654	793	1269	2395	1753	1553	1469	320	182	568	200	0	0	0	0	0	0	0	0	0	0	0	0	0	0	0	0	0	0	0	0	0	0	0	0	0	0	0	0	0	0	0	0	0	0	0	0	0	0	0	0	0	0	0	0	0	0	0	0	0	0	0	0	0	0	0	0	0	0	0	0	0	0	0	0	0	0	0	0	0	0	0	0	0	0	0	0	0	0	0	0	0	0	0	0	0	0	0	6	5	13	27	27	21	12	0	16	8	7	0	0	0	0	0	0	0	0	0	0	0	0	0	0	0	0	0	0	0	0	0	0	0	0	112	341	242	469	966	527	346	381	316	451	240	274	8	28	102	32	17	30	41	34	168	79	120	38	365	133	125	357	505	123	176	300	71	78	190	215	103	72	72	45	94	16	17	25	62	106	269	34	40	55	63	42	146	129	18	10	915	887	284	152	1078	925	1262	708	824	1085	878	182	331	162	0	0	0	0	0	0	0	0	0	0	0	0	0	0	0	0	0	0	0	0	0	0	0	0	0	0	0	0	0	0	0	0	0	0
ENSG00000200624	RNA5S6	0	0	0	0	0	0	0	0	0	0	0	0	0	0	0	0	0	0	0	0	0	0	0	0	0	0	0	0	0	0	0	0	0	0	0	0	0	0	0	0	0	0	0	0	0	0	0	0	0	0	0	0	0	0	0	0	0	0	0	0	0	0	0	0	0	0	0	0	0	0	0	0	0	0	0	0	0	0	0	0	0	0	0	0	0	0	0	0	0	0	0	0	0	0	0	0	0	0	0	0	0	0	0	0	0	0	0	74	3	15	9	5	1	2	25	42	13	44	0	0	0	0	0	0	94	1857	1058	2153	1047	1942	1377	5522	1483	2622	220	362	450	541	81	83	98	171	230	331	53	48	139	649	369	1108	794	317	82	171	355	169	199	321	746	356	252	103	309	101	990	1213	126	869	230	811	242	346	230	120	629	159	112	200	56	8	161	212	88	161	1372	1566	1949	3238	5950	3988	3688	3670	705	424	1406	479	0	0	0	0	0	0	0	0	0	0	0	0	0	0	0	0	0	0	0	0	0	0	0	0	0	0	0	0	1	0	0	0	0	0	0	0	0	0	0	0	0	0	0	0	0	0	0	0	0	0	0	0	0	0	0	0	0	0	0	0	0	0	0	0	0	0	0	0	0	0	0	0	0	0	0	0	0	0	0	0	0	0	0	0	0	0	0	12	9	15	32	70	33	16	3	30	16	10	0	0	0	0	0	0	0	0	0	0	0	0	0	0	0	0	0	0	0	0	0	0	0	0	254	754	483	1035	2382	1282	805	855	723	1055	452	696	26	80	280	105	57	82	114	77	382	205	314	74	899	396	369	969	1269	316	414	667	161	206	430	449	223	180	178	92	242	24	45	49	143	210	706	81	64	126	149	91	354	262	50	6	2207	2312	800	444	2516	2151	3028	1703	2034	2667	2062	415	914	389	0	0	0	0	0	0	0	0	0	0	0	0	0	0	0	0	0	0	0	0	0	0	0	0	0	0	0	0	0	0	0	0	0	0
ENSG00000202521	RNA5S7	0	0	0	0	0	0	0	0	0	0	0	0	0	0	0	0	0	0	0	0	0	0	0	0	0	0	0	0	0	0	0	0	0	0	0	0	0	0	0	0	0	0	0	0	0	0	0	0	0	0	0	0	0	0	0	0	0	0	0	0	0	0	0	0	0	0	0	0	0	0	0	0	0	0	0	0	0	0	0	0	0	0	0	0	0	0	0	0	0	0	0	0	0	0	0	0	0	0	0	0	0	0	0	0	0	0	0	47	0	4	9	2	4	1	16	19	4	17	0	0	0	0	0	0	20	495	277	548	270	550	358	1528	395	703	51	93	131	174	17	16	28	48	68	101	13	14	39	190	88	305	230	77	20	45	103	44	56	86	210	101	64	19	87	29	266	329	34	228	36	238	55	101	58	28	150	38	22	36	20	7	53	58	29	32	354	422	471	833	1574	1111	962	972	200	91	397	120	0	0	0	0	0	0	0	0	0	0	0	0	0	0	0	0	0	0	0	0	0	0	0	0	0	0	0	0	0	0	0	0	0	0	0	0	0	0	0	0	0	0	0	0	0	0	0	0	0	0	0	0	0	0	0	0	0	0	0	0	0	0	0	0	0	0	0	0	0	0	0	0	0	0	0	0	0	0	0	0	0	0	0	0	0	0	0	1	5	9	21	29	6	5	3	15	2	4	0	0	0	0	0	0	0	0	0	0	0	0	0	0	0	0	0	0	0	0	0	0	0	0	76	232	115	270	622	358	250	228	200	315	129	170	5	25	83	16	16	25	20	18	103	52	82	9	236	103	98	266	307	72	113	189	44	51	136	109	71	42	43	30	69	6	12	14	43	46	155	34	12	32	42	21	89	88	13	4	578	587	189	103	669	545	809	445	530	714	582	97	252	97	0	0	0	0	0	0	0	0	0	0	0	0	0	0	0	0	0	0	0	0	0	0	0	0	0	0	0	0	0	0	0	0	0	0
ENSG00000200343	RNA5S8	0	0	0	0	0	0	0	0	0	0	0	0	0	0	0	0	0	0	0	0	0	0	0	0	0	0	0	0	0	0	0	0	0	0	0	0	0	0	0	0	0	0	0	0	0	0	0	0	0	0	0	0	0	0	0	0	0	0	0	0	0	0	0	0	0	0	0	0	0	0	0	0	0	0	0	0	0	0	0	0	0	0	0	0	0	0	0	0	0	0	0	0	0	0	0	0	0	0	0	0	0	0	0	0	0	0	0	48	1	7	9	2	1	4	15	23	11	20	0	0	0	0	0	0	38	783	511	959	481	822	628	2392	660	1130	91	159	213	248	46	40	41	85	102	159	24	26	61	315	180	463	342	159	38	74	166	69	92	136	331	184	125	57	126	44	469	542	49	355	90	329	103	133	105	49	287	73	52	82	25	5	65	90	43	66	581	696	869	1403	2600	1847	1565	1572	314	173	586	222	0	0	0	0	0	0	0	0	0	0	0	0	0	0	0	0	0	0	0	0	0	0	0	0	0	0	0	0	1	0	0	0	0	0	0	0	0	0	0	0	0	0	0	0	0	0	0	0	0	0	0	0	0	0	0	0	0	0	0	0	0	0	0	0	0	0	0	0	0	0	0	0	0	0	0	0	0	0	0	0	0	0	0	0	0	0	0	1	4	11	21	46	12	14	3	13	5	5	0	0	0	0	0	0	0	0	0	0	0	0	0	0	0	0	0	0	0	0	0	0	0	0	129	358	226	485	1058	598	352	385	335	494	218	294	17	34	142	36	21	35	49	41	188	95	151	22	388	179	173	411	588	126	188	303	78	67	174	177	109	75	73	57	115	10	27	22	75	99	312	40	35	58	72	43	138	135	19	11	979	991	309	184	1093	941	1313	759	938	1184	909	187	383	167	0	0	0	0	0	0	0	0	0	0	0	0	0	0	0	0	0	0	0	0	0	0	0	0	0	0	0	0	0	0	0	0	0	0
ENSG00000201321	RNA5S9	3	3	1	1	1	0	2	5	0	7	0	3	0	1	2	1	6	1	5	0	3	0	7	1	0	0	2	1	3	0	3	0	1	1	2	0	0	3	1	4	2	1	1	1	0	2	0	2	0	0	0	0	4	0	0	3	1	0	0	0	0	0	0	0	0	0	0	0	0	1	0	0	0	0	0	0	0	1	0	0	0	0	4	0	0	1	0	0	0	0	2	1	0	4	0	0	3	0	5	1	2	0	0	0	0	2	1	23	2	0	5	2	0	4	6	17	3	5	0	0	1	0	0	0	4	89	69	94	55	168	54	190	84	225	12	21	22	53	3	3	4	8	13	30	3	3	5	51	24	79	71	18	5	14	35	10	8	35	19	25	20	7	9	6	44	43	2	35	11	42	5	5	5	4	42	15	12	15	1	2	13	11	12	8	49	43	59	115	335	317	190	166	22	27	67	25	0	0	0	0	0	0	0	0	0	0	0	0	1	0	0	2	0	0	0	0	0	0	0	0	0	0	0	0	0	0	0	6	1	3	4	2	1	0	1	0	1	6	1	0	4	0	0	0	0	0	0	16	0	0	1	4	0	0	2	3	0	0	1	0	0	0	0	0	0	2	1	0	0	0	2	3	3	0	0	2	1	0	0	0	2	3	3	1	3	4	13	24	6	2	0	2	1	4	10	0	0	0	0	0	0	0	0	0	0	0	0	0	1	0	0	0	0	0	0	0	0	0	16	50	7	41	107	55	27	45	36	71	11	29	3	5	10	8	3	1	2	1	23	23	21	2	35	8	17	58	53	12	21	22	7	13	15	25	16	10	8	5	17	4	2	4	11	6	24	3	2	5	8	2	24	8	3	0	95	84	22	10	122	71	231	142	90	109	69	21	21	17	0	1	0	0	0	0	0	0	0	1	2	0	0	0	0	1	0	0	0	0	0	0	0	0	0	0	0	0	1	0	0	0	0	0
ENSG00000199910	RNA5S10	0	0	0	0	0	0	0	0	0	0	0	0	0	0	0	0	0	0	0	0	0	0	0	0	0	0	0	0	0	0	0	0	0	0	0	0	0	0	0	0	0	0	0	0	0	0	0	0	0	0	0	0	0	0	0	0	0	0	0	0	0	0	0	0	0	0	0	0	0	0	0	0	0	0	0	0	0	0	0	0	0	0	0	0	0	0	0	0	0	0	0	0	0	0	0	0	0	0	0	0	0	0	0	0	0	0	0	54	6	5	6	6	5	0	16	21	3	23	0	0	0	0	0	0	36	811	498	985	445	838	576	2383	609	1164	94	146	184	237	29	47	41	84	113	166	29	17	57	281	164	493	358	165	49	82	166	73	82	155	315	180	104	45	135	45	435	490	66	362	105	333	109	130	93	44	259	55	43	94	25	11	94	77	43	60	617	706	794	1393	2515	1839	1620	1587	299	189	609	235	0	0	0	0	0	0	0	0	0	0	0	0	0	0	0	0	0	0	0	0	0	0	0	0	0	0	0	0	1	0	0	0	0	0	0	0	0	0	0	0	0	0	0	0	0	0	0	0	0	0	0	0	0	0	0	0	0	0	0	0	0	0	0	0	0	0	0	0	0	0	0	0	0	0	0	0	0	0	0	0	0	0	0	0	0	0	0	1	4	8	20	46	15	8	2	16	7	5	0	0	0	0	0	0	0	0	0	0	0	0	0	0	0	0	0	0	0	0	0	0	0	0	145	359	214	476	1057	561	382	359	305	480	235	278	12	41	156	43	15	33	52	35	161	87	115	35	391	170	138	371	496	132	187	290	71	83	171	169	91	63	78	39	86	14	25	31	57	90	345	36	29	39	63	36	145	135	25	6	970	951	354	191	1062	892	1323	766	878	1151	908	171	412	168	0	0	0	0	0	0	0	0	0	0	0	0	0	0	0	0	0	0	0	0	0	0	0	0	0	0	0	0	0	0	0	0	0	0
ENSG00000199334	RNA5S11	0	0	0	0	0	0	0	0	0	0	0	0	0	0	0	0	0	0	0	0	0	0	0	0	0	0	0	0	0	0	0	0	0	0	0	0	0	0	0	0	0	0	0	0	0	0	0	0	0	0	0	0	0	0	0	0	0	0	0	0	0	0	0	0	0	0	0	0	0	0	0	0	0	0	0	0	0	0	0	0	0	0	0	0	0	0	0	0	0	0	0	0	0	0	0	0	0	0	0	0	0	0	0	0	0	0	0	54	3	9	7	3	3	5	12	25	7	35	0	0	0	0	0	0	42	869	482	955	458	873	613	2448	663	1164	111	142	204	232	47	36	36	78	92	162	25	25	64	288	177	513	355	128	43	52	188	72	95	149	294	184	136	45	128	36	501	545	43	390	103	359	80	173	122	45	290	72	50	76	29	4	63	102	35	57	595	686	886	1433	2686	1928	1590	1637	316	202	656	216	0	0	0	0	0	0	0	0	0	0	0	0	0	0	0	0	0	0	0	0	0	0	0	0	0	0	0	0	0	0	0	0	0	0	0	0	0	0	0	0	0	0	0	0	0	0	0	0	0	0	0	0	0	0	0	0	0	0	0	0	0	0	0	0	0	0	0	0	0	0	0	0	0	0	0	0	0	0	0	0	0	0	0	0	0	0	0	8	5	11	22	33	9	11	4	15	8	8	0	0	0	0	0	0	0	0	0	0	0	0	0	0	0	0	0	0	0	0	0	0	0	0	110	345	225	496	1060	600	376	395	342	467	202	304	11	33	127	40	31	45	47	20	177	108	152	39	379	177	165	426	575	132	194	290	68	81	236	204	86	61	77	37	109	16	14	22	80	85	288	36	34	45	68	47	162	126	21	13	999	1009	312	222	1153	991	1362	774	926	1273	925	182	390	179	0	0	0	0	0	0	0	0	0	0	0	0	0	0	0	0	0	0	0	0	0	0	0	0	0	0	0	0	0	0	0	0	0	0
ENSG00000199270	RNA5S12	0	0	0	0	0	0	0	0	0	0	0	0	0	0	0	0	0	0	0	0	0	0	0	0	0	0	0	0	0	0	0	0	0	0	0	0	0	0	0	0	0	0	0	0	0	0	0	0	0	0	0	0	0	0	0	0	0	0	0	0	0	0	0	0	0	0	0	0	0	0	0	0	0	0	0	0	0	0	0	0	0	0	0	0	0	0	0	0	0	0	0	0	0	0	0	0	0	0	0	0	0	0	0	0	0	0	0	49	3	5	13	3	0	1	17	15	10	21	0	0	0	0	0	0	36	796	483	836	395	797	579	2202	592	1033	93	145	179	208	21	44	25	51	78	162	19	20	47	280	139	467	312	145	25	62	166	78	93	118	323	152	109	49	123	41	376	479	47	313	70	317	103	155	96	31	259	80	42	73	26	4	74	68	39	56	576	602	729	1234	2396	1729	1498	1485	286	142	566	177	0	0	0	0	0	0	0	0	0	0	0	0	0	0	0	0	0	0	0	0	0	0	0	0	0	0	0	0	0	0	0	0	0	0	0	0	0	0	0	0	0	0	0	0	0	0	0	0	0	0	0	0	0	0	0	0	0	0	0	0	0	0	0	0	0	0	0	0	0	0	0	0	0	0	0	0	0	0	0	0	0	0	0	0	0	0	0	5	1	4	13	45	12	8	1	19	7	6	0	0	0	0	0	0	0	0	0	0	0	0	0	0	0	0	0	0	0	0	0	0	0	0	118	324	190	407	977	468	299	359	274	432	215	274	12	37	134	48	31	27	35	25	171	84	120	25	365	169	139	367	523	122	169	279	75	69	188	172	74	84	68	39	94	10	13	14	65	86	267	36	28	51	60	46	136	128	25	6	886	893	328	159	972	857	1163	756	849	1092	793	154	368	147	0	0	0	0	0	0	0	0	0	0	0	0	0	0	0	0	0	0	0	0	0	0	0	0	0	0	0	0	0	0	0	0	0	0
ENSG00000202526	RNA5S13	0	0	0	0	0	0	0	0	0	0	0	0	0	0	0	0	0	0	0	0	0	0	0	0	0	0	0	0	0	0	0	0	0	0	0	0	0	0	0	0	0	0	0	0	0	0	0	0	0	0	0	0	0	0	0	0	0	0	0	0	0	0	0	0	0	0	0	0	0	0	0	0	0	0	0	0	0	0	0	0	0	0	0	0	0	0	0	0	0	0	0	0	0	0	0	0	0	0	0	0	0	0	0	0	0	0	0	41	4	11	5	7	2	4	13	21	10	27	0	0	0	0	0	0	43	795	503	988	449	898	594	2572	675	1223	106	160	197	247	35	41	52	78	108	162	26	26	71	275	179	523	402	146	40	67	202	88	87	155	339	175	123	31	143	44	426	569	48	391	96	385	102	149	114	47	266	70	47	87	34	8	73	104	26	50	672	740	876	1386	2577	1831	1635	1589	322	179	635	202	0	0	0	0	0	0	0	0	0	0	0	0	0	0	0	0	0	0	0	0	0	0	0	0	0	0	0	0	0	0	0	0	0	0	0	0	0	0	0	0	0	0	0	0	0	0	0	0	0	0	0	0	0	0	0	0	0	0	0	0	0	0	0	0	0	0	0	0	0	0	0	0	0	0	0	0	0	0	0	0	0	0	0	0	0	0	0	4	7	6	29	39	12	6	1	24	5	3	0	0	0	0	0	0	0	0	0	0	0	0	0	0	0	0	0	0	0	0	0	0	0	0	112	372	227	483	1051	558	331	398	350	496	276	337	14	42	131	36	21	34	33	38	168	94	143	36	399	184	166	428	563	138	187	302	71	81	179	196	98	72	85	27	103	16	17	17	63	98	294	43	35	46	73	43	153	146	19	3	1032	1020	350	201	1189	990	1348	766	959	1224	928	190	363	170	0	0	0	0	0	0	0	0	0	0	0	0	0	0	0	0	0	0	0	0	0	0	0	0	0	0	0	0	0	0	0	0	0	0
ENSG00000201355	RNA5S14	0	0	0	0	0	0	0	0	0	0	0	0	0	0	0	0	0	0	0	0	0	0	0	0	0	0	0	0	0	0	0	0	0	0	0	0	0	0	0	0	0	0	0	0	0	0	0	0	0	0	0	0	0	0	0	0	0	0	0	0	0	0	0	0	0	0	0	0	0	0	0	0	0	0	0	0	0	0	0	0	0	0	0	0	0	0	0	0	0	0	0	0	0	0	0	0	0	0	0	0	0	0	0	0	0	0	0	50	1	6	6	3	3	4	15	22	9	20	0	0	0	0	0	0	39	837	511	960	482	869	600	2531	706	1256	110	148	196	256	40	37	43	88	125	168	28	18	64	333	156	512	378	171	29	72	156	74	105	159	329	175	113	47	137	50	471	526	58	394	82	373	97	188	123	40	264	61	58	66	34	14	92	94	56	66	626	701	892	1395	2607	1911	1618	1670	322	214	610	190	0	0	0	0	0	0	0	0	0	0	0	0	0	0	0	0	0	0	0	0	0	0	0	0	0	0	0	0	0	0	0	0	0	0	0	0	0	0	0	0	0	0	0	0	0	0	0	0	0	0	0	0	0	0	0	0	0	0	0	0	0	0	0	0	0	0	0	0	0	0	0	0	0	0	0	0	0	0	0	0	0	0	0	0	0	0	0	9	5	8	22	37	16	13	5	23	9	3	0	0	0	0	0	0	0	0	0	0	0	0	0	0	0	0	0	0	0	0	0	0	0	0	141	354	251	525	1036	598	386	406	335	445	237	298	11	32	143	38	19	39	50	39	188	99	145	40	382	179	141	426	538	139	194	314	86	89	169	191	122	87	70	41	105	15	25	14	69	86	264	48	35	56	64	57	176	132	21	7	985	992	315	212	1185	1044	1339	753	955	1204	950	183	419	173	0	0	0	0	0	0	0	0	0	0	0	0	0	0	0	0	0	0	0	0	0	0	0	0	0	0	0	0	0	0	0	0	0	0
ENSG00000201925	RNA5S15	0	0	0	0	0	0	0	0	0	0	0	0	0	0	0	0	0	0	0	0	0	0	0	0	0	0	0	0	0	0	0	0	0	0	0	0	0	0	0	0	0	0	0	0	0	0	0	0	0	0	0	0	0	0	0	0	0	0	0	0	0	0	0	0	0	0	0	0	0	0	0	0	0	0	0	0	0	0	0	0	0	0	0	0	0	0	0	0	0	0	0	0	0	0	0	0	0	0	0	0	0	0	0	0	0	0	0	54	2	5	9	1	0	3	13	21	5	22	0	0	0	0	0	0	44	877	490	976	424	880	620	2480	676	1196	108	166	209	230	44	33	37	95	111	155	27	29	57	290	150	508	345	174	39	65	180	66	96	141	305	204	127	39	125	42	489	546	56	368	92	334	105	166	118	54	287	64	53	82	23	6	71	93	45	60	663	706	845	1444	2594	1925	1615	1608	307	189	600	237	0	0	0	0	0	0	0	0	0	0	0	0	0	0	0	0	0	0	0	0	0	0	0	0	0	0	0	0	2	0	0	0	0	0	0	0	0	0	0	0	0	0	0	0	0	0	0	0	0	0	0	0	0	0	0	0	0	0	0	0	0	0	0	0	0	0	0	0	0	0	0	0	0	0	0	0	0	0	0	0	0	0	0	0	0	0	0	3	6	9	30	37	17	11	2	24	5	6	0	0	0	0	0	0	0	0	0	0	0	0	0	0	0	0	0	0	0	0	0	0	0	0	132	343	241	491	1007	569	374	388	305	477	221	281	7	31	120	48	21	37	55	35	177	109	131	35	398	201	163	378	576	146	191	284	78	88	192	192	97	64	70	33	93	15	26	25	73	102	316	45	31	52	66	45	161	137	22	1	979	1042	364	173	1148	967	1412	789	896	1212	948	184	404	168	0	0	0	0	0	0	0	0	0	0	0	0	0	0	0	0	0	0	0	0	0	0	0	0	0	0	0	0	0	0	0	0	0	0
ENSG00000202257	RNA5S16	0	0	0	0	0	0	0	0	0	0	0	0	0	0	0	0	0	0	0	0	0	0	0	0	0	0	0	0	0	0	0	0	0	0	0	0	0	0	0	0	0	0	0	0	0	0	0	0	0	0	0	0	0	0	0	0	0	0	0	0	0	0	0	0	0	0	0	0	0	0	0	0	0	0	0	0	0	0	0	0	0	0	0	0	0	0	0	0	0	0	0	0	0	0	0	0	0	0	0	0	0	0	0	0	0	0	0	62	2	9	5	3	0	2	11	27	5	23	0	0	0	0	0	0	40	899	566	1127	507	884	640	2627	745	1360	102	169	205	274	52	29	46	84	115	187	22	24	73	301	170	599	396	165	49	68	202	69	89	164	324	187	131	52	166	52	465	589	64	401	101	391	104	155	121	49	301	78	52	76	33	9	76	89	34	67	652	754	953	1529	2753	1974	1747	1788	350	221	657	235	0	0	0	0	0	0	0	0	0	0	0	0	0	0	0	0	0	0	0	0	0	0	0	0	0	0	0	0	3	0	0	0	0	0	0	0	0	0	0	0	0	0	0	0	0	0	0	0	0	0	0	0	0	0	0	0	0	0	0	0	0	0	0	0	0	0	0	0	0	0	0	0	0	0	0	0	0	0	0	0	0	0	0	0	0	0	0	5	7	8	25	52	12	16	0	25	7	4	0	0	0	0	0	0	0	0	0	0	0	0	0	0	0	0	0	0	0	0	0	0	0	0	124	378	247	543	1063	607	385	444	360	510	259	340	13	31	158	29	19	41	58	31	189	97	155	27	418	196	171	388	557	113	200	351	81	79	209	191	90	81	81	42	122	14	29	24	73	103	316	43	42	55	73	60	170	141	23	9	1094	1088	410	216	1212	993	1425	810	996	1288	933	188	415	168	0	0	0	0	0	0	0	0	0	0	0	0	0	0	0	0	0	0	0	0	0	0	0	0	0	0	0	0	0	0	0	0	0	0
ENSG00000200370	RNA5S17	0	0	0	0	0	0	0	0	0	0	0	0	0	0	0	0	0	0	0	0	0	0	0	0	0	0	0	0	0	0	0	0	0	0	0	0	0	0	0	0	0	0	0	0	0	0	0	0	0	0	0	0	0	0	0	0	0	0	0	0	0	0	0	0	0	0	0	0	0	0	0	0	0	0	0	0	0	0	0	0	0	0	0	0	0	0	0	0	0	0	0	0	0	0	0	0	0	0	0	0	0	0	0	0	0	0	0	51	4	10	6	4	3	2	16	22	10	25	0	0	0	0	0	0	49	765	511	1063	447	855	582	2467	704	1141	113	162	201	239	50	49	35	64	128	173	29	15	88	315	154	481	384	161	42	67	198	68	95	144	315	167	122	46	133	48	403	517	55	363	89	349	106	150	109	42	269	68	51	82	28	12	78	110	31	70	604	689	817	1325	2591	1795	1525	1564	309	200	574	249	0	0	0	0	0	0	0	0	0	0	0	0	0	0	0	0	0	0	0	0	0	0	0	0	0	0	0	0	0	0	0	0	0	0	0	0	0	0	0	0	0	0	0	0	0	0	0	0	0	0	0	0	0	0	0	0	0	0	0	0	0	0	0	0	0	0	0	0	0	0	0	0	0	0	0	0	0	0	0	0	0	0	0	0	0	0	0	5	3	12	29	36	17	8	3	15	4	4	0	0	0	0	0	0	0	0	0	0	0	0	0	0	0	0	0	0	0	0	0	0	0	0	111	354	225	457	1065	604	353	381	349	484	210	313	14	27	112	38	27	41	43	46	177	99	125	31	365	176	164	431	545	134	182	321	74	81	176	169	102	77	62	46	95	12	18	19	67	108	280	40	33	55	55	57	149	121	22	3	1022	987	327	204	1105	951	1306	789	892	1228	973	181	414	161	0	0	0	0	0	0	0	0	0	0	0	0	0	0	0	0	0	0	0	0	0	0	0	0	0	0	0	0	0	0	0	0	0	0
ENSG00000212237	RNA5SP18	0	0	0	0	0	0	0	0	0	0	0	0	0	0	0	0	0	0	0	0	0	0	0	0	0	0	0	0	0	0	0	0	0	0	0	0	0	0	0	0	0	0	0	0	0	0	0	0	7	4	2	0	1	0	0	0	0	0	0	0	0	0	0	0	0	0	0	0	0	0	0	0	0	0	0	0	0	0	0	0	0	0	0	0	0	0	0	0	0	0	0	0	0	0	0	0	0	0	0	0	0	0	0	0	0	0	0	0	0	0	0	0	0	0	1	0	0	0	1	0	0	0	0	0	0	0	0	0	0	0	0	0	0	0	0	0	0	0	0	0	0	0	0	0	0	0	0	0	0	0	0	0	0	0	0	0	0	0	0	0	0	0	0	0	0	0	0	0	0	0	0	0	0	0	0	0	0	0	0	0	0	0	0	0	0	0	0	0	0	0	0	0	0	0	0	0	0	0	4	2	0	2	6	2	3	5	2	1	1	4	2	1	1	10	2	2	0	0	0	1	0	0	2	0	0	0	0	0	0	0	0	0	0	0	0	0	0	1	0	0	0	0	0	0	0	0	0	0	0	0	0	0	21	4	0	0	0	0	0	0	0	0	0	0	0	0	0	0	0	0	0	0	0	0	0	0	0	0	0	0	0	0	0	0	0	0	0	1	0	0	0	0	0	0	0	0	0	0	0	0	0	0	0	0	0	0	0	0	0	0	0	0	0	0	0	0	0	0	0	0	0	0	0	0	0	0	0	0	0	0	0	0	0	0	0	0	0	0	0	0	0	0	0	0	0	0	0	0	0	0	0	0	0	0	0	0	0	0	0	0	0	0	0	2	0	0	0	0	0	0	0	0	0	0	0	0	0	0	0	0	0	0	0	0	0	0	0	0	2	1	3	3	2	0	1	0	3	2	4	4	7	4	1	1	7	0	1	0	3	2	0	0	0	3	0	0	4	0	4	4	2	3
ENSG00000183929	DUSP5P1	0	0	0	0	0	0	0	0	0	0	0	0	0	0	0	0	0	0	1	0	4	2	12	10	1	2	2	1	1	2	3	3	0	5	0	1	0	3	7	0	1	0	1	3	2	0	0	2	17	40	57	1	0	0	0	2	5	0	0	3	0	10	7	4	2	5	5	8	7	4	1	2	6	2	6	0	1	5	0	2	1	0	0	0	0	0	0	0	0	0	0	0	0	0	1	0	0	0	0	0	0	0	0	0	0	0	0	1	5	2	9	2	5	0	7	3	5	2	5	0	0	0	0	0	0	2	0	2	0	0	0	0	0	0	1	0	4	0	0	0	1	2	0	0	1	9	2	0	0	0	0	0	5	0	0	4	0	0	0	0	0	2	3	4	1	0	0	1	3	0	1	0	0	5	6	3	13	15	0	0	5	2	0	2	2	2	0	0	0	0	0	0	2	0	3	2	5	4	27	6	6	12	31	12	5	7	1	5	12	25	8	3	6	16	4	1	2	0	0	3	0	25	21	4	4	0	0	0	0	0	0	2	0	0	0	1	2	5	3	8	3	2	2	0	0	0	1	0	1	0	2	1	33	19	0	0	1	2	2	1	0	0	1	0	2	0	0	0	0	0	0	0	0	0	2	0	0	0	0	0	0	0	0	0	5	2	2	7	2	0	0	1	4	4	14	1	0	1	1	0	2	0	1	0	0	0	0	4	1	3	0	1	0	0	0	1	0	0	0	7	1	4	2	3	10	10	1	0	1	0	14	16	7	2	19	3	11	29	0	0	1	0	2	0	18	22	4	0	8	14	9	11	0	0	1	2	2	6	5	6	7	5	8	23	2	4	3	2	12	13	0	0	11	23	4	1	8	1	6	13	2	3	7	1	9	11	5	0	14	1	14	13	13	15	8	8	7	12	9	14	23	8	4	33	18	4	4	3	11	4	1	1	4	32	20	7	3	10	8	4	5	11
ENSG00000206878	ENSG00000206878	0	0	0	0	0	0	0	0	0	0	0	0	0	0	0	0	0	0	0	0	0	0	0	0	0	0	0	0	0	0	0	0	0	0	0	0	1	1	0	0	0	0	1	0	1	0	1	0	5	0	5	0	0	1	0	1	1	0	0	1	0	1	2	0	1	1	0	4	2	0	0	0	1	0	0	1	0	1	0	0	0	0	0	0	0	0	0	0	0	0	0	0	0	0	0	0	0	0	0	0	1	0	0	0	0	0	0	1	0	4	1	0	0	0	2	0	0	1	4	0	0	0	0	1	0	0	1	0	0	0	0	2	4	0	0	0	0	0	0	2	0	4	0	0	0	2	0	1	0	0	0	1	1	0	0	2	0	0	1	0	1	0	1	0	0	0	0	4	3	0	1	3	4	10	0	3	1	3	0	1	5	1	0	4	3	0	4	0	0	0	0	2	1	0	0	0	2	2	6	2	1	0	10	10	0	4	2	2	4	2	0	0	1	0	2	0	2	19	0	1	0	5	17	9	2	0	0	0	0	0	0	0	0	0	0	0	2	1	0	2	0	0	2	0	0	2	0	0	0	0	1	0	0	6	0	0	0	1	1	0	0	0	0	0	0	6	0	0	0	0	0	0	0	0	0	6	0	0	0	0	0	0	0	0	0	1	0	0	0	4	2	0	0	2	3	0	0	0	1	0	1	0	0	0	0	0	0	0	0	0	0	1	0	0	0	0	0	0	0	3	2	3	0	0	7	0	1	0	1	0	0	2	0	0	1	0	5	10	0	0	0	3	0	0	5	8	0	3	1	0	3	3	0	0	0	0	3	8	1	2	1	1	2	4	0	0	0	2	4	12	0	0	1	2	0	1	0	0	1	0	1	0	6	0	1	5	2	3	2	0	0	1	0	0	5	2	0	2	2	6	2	0	0	4	1	2	1	2	0	0	0	3	0	7	5	4	0	2	4	0	2	5
ENSG00000154358	OBSCN	38	75	16	21	30	66	92	48	11	192	4	155	94	52	105	65	110	104	411	483	635	125	905	1051	111	1100	931	240	199	69	801	341	32	444	52	190	66	481	396	35	184	100	242	197	210	350	460	249	2098	2317	3294	107	129	182	179	5675	5714	2585	2639	4917	5154	4366	4281	5109	5275	6420	6164	4229	4182	4286	4120	642	648	705	772	364	598	887	494	1015	602	107367	101065	115362	120308	111068	100120	93239	121870	99727	134483	131189	107367	101065	65004	115362	100283	120308	123841	111068	146057	100120	93239	121870	99727	134483	131189	2337	1610	1160	1393	2891	1972	1050	1543	1623	2415	683	2347	108	169	157	159	400	4010	2608	1676	2579	586	373	5365	8280	857	825	2110	1830	4778	2141	1449	1660	1297	1163	377	473	3334	6679	2070	1041	2028	2007	428	483	3701	3301	2946	4148	395	310	282	148	929	1592	7794	4902	5239	2762	1895	2039	8427	5787	5155	7430	1735	4166	11683	6053	5115	5308	1066	1482	3949	1889	2133	1202	3007	1945	622	1249	107	131	735	1045	5058	5836	1249	653	255	396	412	603	512	397	1023	617	409	557	171	478	1041	665	915	448	364	505	792	88	372	279	287	332	267	509	683	433	422	11	75	50	47	22	70	163	77	100	10	159	665	780	455	483	279	250	95	14	9	118	166	131	36	110	248	257	4067	3361	73	219	448	342	371	438	523	604	370	118225	99619	141354	104301	101380	108664	99083	140774	150138	123842	118225	99619	141354	104301	101380	108664	99083	140774	150138	123842	2203	1896	983	1886	2705	1627	1622	2900	3405	1477	1926	3585	2417	1104	2029	1759	1005	1333	1475	2486	1389	1451	1648	968	1552	1362	2245	476	2094	180	144	144	103	81	45	7249	12129	2968	8113	6469	8046	2848	5278	2392	542	10067	8489	1133	3161	4638	4057	7191	4731	4014	3848	255	171	426	312	938	782	9006	8788	4352	6665	10980	12547	11922	9584	1345	414	8149	11233	3075	4556	5586	5707	5615	8851	6064	12540	6949	9167	7925	6832	4593	4860	360	137	6861	10599	918	382	11101	6503	859	9151	485	2343	5742	2164	5282	2472	2155	6954	875	162	858	1414	449	485	97	400	882	527	733	555	1577	499	6445	872	1027	348	594	488	942	437	567	218	188	702	422	236	309	363	1195	500	205	432
ENSG00000226500	ENSG00000226500	0	0	0	0	0	0	0	0	0	0	0	0	0	0	0	0	0	0	0	0	0	0	0	0	0	0	0	0	0	0	0	0	0	0	0	0	0	0	0	0	0	0	0	0	0	0	0	0	1	4	2	0	0	1	1	0	0	0	0	0	0	0	0	0	5	0	1	0	0	0	0	0	0	0	0	0	0	0	0	0	0	0	0	0	0	0	0	0	0	0	0	0	0	0	0	0	0	0	0	0	0	0	0	0	0	0	0	0	0	0	0	0	0	0	0	0	0	0	0	0	0	0	0	0	0	0	0	0	0	0	0	0	0	0	0	0	0	0	0	0	0	0	0	0	0	0	0	0	0	0	0	0	0	0	0	0	0	0	0	0	0	0	0	0	0	0	0	0	0	0	0	0	0	0	0	0	0	0	0	0	0	0	0	0	0	0	0	0	0	0	0	0	0	0	0	0	0	0	0	0	0	0	0	0	0	0	0	0	0	0	0	0	0	0	0	0	0	0	0	0	0	0	0	0	0	0	0	0	0	0	0	0	0	0	0	0	0	0	0	0	0	0	0	0	0	0	0	0	0	0	0	0	3	6	0	0	0	0	0	0	0	0	0	0	0	0	0	0	0	0	0	0	0	0	0	0	0	0	0	0	0	0	0	0	0	0	0	0	0	0	0	0	0	0	0	0	0	0	0	0	0	0	0	0	0	0	0	0	0	0	0	0	0	0	0	1	0	0	0	0	0	0	0	0	0	0	1	0	0	0	0	0	0	0	0	0	0	0	0	0	0	0	0	0	0	0	0	0	0	0	0	0	0	0	0	0	0	0	0	0	0	0	0	0	0	0	0	0	0	0	0	0	0	0	0	0	0	0	0	0	0	0	0	0	0	0	0	0	0	0	0	0	0	0	0	0	0	0	0	0	0	0	0	0	0	0	0	0	0	0	0	0	0	0	0	0	0	0	0	0	0	0
ENSG00000183598	H3C13	2	4	1	3	1	2	1	2	0	4	0	3	1	0	1	1	1	0	7	4	9	1	16	12	0	3	6	5	0	3	15	9	3	10	0	1	0	1	5	2	1	3	7	0	3	2	8	1	92	12	99	0	2	5	4	10	12	7	7	6	10	4	9	15	15	19	15	19	14	14	12	11	10	0	2	0	1	0	0	0	0	0	1	0	0	0	0	0	0	0	0	0	0	1	0	0	0	0	0	0	0	0	0	0	0	0	0	79	25	20	46	57	39	18	67	34	25	30	29	20	43	64	73	202	2	0	0	1	0	0	0	2	1	2	1	1	0	0	1	0	0	1	2	2	0	0	0	0	1	0	0	0	0	1	0	0	0	0	2	0	0	0	5	0	6	1	0	1	1	0	1	15	4	0	2	1	0	1	0	1	3	0	0	0	13	4	2	2	0	0	8	4	7	0	2	0	1	7	3	4	1	3	3	4	8	2	2	1	6	4	3	4	3	2	10	1	0	2	0	3	3	1	2	1	8	0	4	0	1	0	4	5	0	5	0	4	0	15	6	8	3	10	3	0	0	2	6	1	1	3	3	1	13	41	0	0	1	1	0	1	1	1	0	0	0	0	0	0	0	0	0	1	0	0	0	0	0	0	0	0	0	1	0	17	35	26	21	49	33	35	13	26	62	22	24	46	0	1	2	1	0	6	3	0	1	1	4	3	0	3	2	2	41	39	85	8	11	7	1	1	1	2	0	0	1	0	2	1	3	6	2	3	1	1	0	5	1	3	0	0	1	0	2	0	1	0	0	2	0	1	0	3	0	0	4	1	0	0	5	0	2	1	0	3	1	3	3	1	0	1	0	0	0	0	0	0	0	0	2	2	0	1	1	0	1	1	2	0	0	1	4	4	0	3	2	3	5	2	14	2	3	2	4	6	5	2	1	0	3	3	3	1	0	4	1	0	3	8	3	3	1	1
ENSG00000264207	ENSG00000264207	0	0	0	0	0	0	0	0	0	0	0	0	0	0	0	0	0	0	0	0	0	0	0	0	0	0	0	0	0	0	0	0	0	0	0	0	0	0	0	0	0	0	0	0	0	0	0	0	0	0	0	0	0	0	0	0	0	0	0	0	0	0	0	0	0	0	0	0	0	0	0	0	0	0	0	0	0	0	0	0	0	0	0	0	0	0	0	1	0	0	0	0	0	0	0	0	0	0	0	0	0	0	1	0	0	0	0	21	32	28	33	17	32	17	38	57	51	23	0	0	0	0	0	0	18	13	23	15	12	18	11	7	7	0	17	4	21	13	42	17	9	4	17	11	15	12	19	2	27	8	18	7	22	34	25	9	4	4	2	2	4	23	33	18	43	28	21	20	12	15	48	18	10	26	74	38	67	38	35	8	40	18	16	16	54	74	33	21	0	3	25	26	15	18	10	8	0	0	1	0	0	0	0	0	0	0	0	0	0	0	0	0	0	0	0	0	0	0	0	0	1	0	0	0	37	0	0	0	0	0	0	0	0	0	0	0	0	0	0	0	0	0	0	0	0	0	0	0	0	0	0	0	0	0	0	0	0	0	0	0	0	0	0	0	0	0	0	0	0	0	0	0	0	0	0	0	0	0	0	0	0	0	0	18	63	19	38	40	28	45	9	16	27	35	0	0	0	0	0	0	0	0	0	0	0	0	0	0	0	0	0	0	0	0	0	0	0	0	40	27	31	20	15	13	29	9	13	6	22	18	85	88	39	26	38	36	27	40	16	8	33	23	26	16	29	31	16	20	42	42	21	14	8	2	34	42	28	30	40	20	26	32	35	50	43	43	40	44	24	44	12	3	16	28	23	16	36	29	92	95	16	16	55	21	36	20	9	10	0	1	0	0	0	0	0	0	0	0	0	0	0	0	0	0	0	0	1	2	1	0	0	0	0	0	0	0	0	1	0	0	0	0
ENSG00000184260	H2AC20	171	119	42	87	39	25	79	46	8	133	10	96	69	37	50	49	55	102	212	121	173	44	193	183	37	156	127	69	120	74	135	157	37	163	33	28	20	86	115	96	69	33	96	43	68	115	155	143	500	383	257	2	5	263	221	375	332	213	255	278	269	266	236	356	334	382	433	490	439	316	345	151	178	1	1	4	2	2	0	3	2	6	3	4	1	0	1	1	2	2	1	3	6	3	1	4	2	1	4	0	2	1	1	2	2	1	3	492	452	858	819	455	538	434	789	744	515	542	524	3409	4335	6456	6323	11798	14	8	6	15	1	19	8	16	8	3	11	3	8	9	5	3	6	5	2	6	4	1	2	9	12	9	10	6	8	10	15	8	4	2	17	0	2	7	6	1	16	12	4	14	9	10	13	5	6	1	9	4	6	5	13	5	4	5	4	5	13	25	16	28	6	0	16	13	6	8	5	5	1	9	2	1	4	0	2	4	7	1	1	5	35	6	1	4	3	4	13	1	0	2	12	17	10	4	6	8	4	9	78	92	95	63	42	93	70	137	21	78	108	189	151	217	135	181	123	5	2	20	50	92	11	42	97	40	12	292	4	4	4	5	4	3	2	0	2	1	1	1	6	10	0	0	0	0	3	1	1	1	6	10	0	0	0	0	3	461	741	776	1328	630	534	1015	364	148	504	850	677	471	11	14	9	3	6	22	7	7	12	3	15	11	5	2	1	6	4255	4365	6422	399	1322	966	5	4	11	9	26	18	7	7	16	11	6	15	4	7	5	3	8	5	4	9	3	10	10	2	21	6	12	4	3	6	10	10	5	11	0	0	4	9	15	2	9	2	1	3	7	7	11	8	10	10	9	1	10	2	1	8	8	5	8	6	35	34	15	11	25	13	20	7	11	9	4	2	4	9	4	5	13	4	7	3	18	5	1	3	7	47	2	3	10	1	4	4	3	7	4	7	5	6	1	4	0	45	2	9
ENSG00000184270	H2AC21	39	24	13	22	8	5	27	17	0	33	15	23	24	11	18	14	40	37	47	50	83	20	124	122	26	68	73	39	57	40	79	112	13	120	1	22	10	40	21	26	27	12	33	11	20	27	90	17	123	120	79	0	0	53	51	65	72	58	54	70	67	84	97	160	142	132	140	119	119	93	91	70	75	1	0	0	0	1	1	0	0	0	2	0	0	1	0	0	0	1	0	0	0	2	0	0	0	0	1	1	0	0	0	0	1	0	0	208	70	163	162	109	92	60	166	158	92	107	139	393	590	651	558	1250	4	3	3	6	1	1	0	1	2	3	0	0	0	1	0	1	0	0	1	2	0	0	0	0	3	7	0	0	0	0	1	0	1	0	0	0	3	0	4	0	5	6	0	0	0	1	5	0	1	0	0	0	0	1	1	0	0	0	4	0	0	4	4	1	0	0	0	3	0	1	1	0	0	1	0	0	0	0	1	0	2	1	0	1	13	0	1	0	0	0	0	0	0	0	0	0	0	0	1	0	1	1	27	27	33	8	19	43	11	57	3	46	68	122	61	158	64	136	78	7	0	22	27	35	3	22	67	30	27	129	2	2	1	0	0	2	0	0	0	1	0	1	0	0	0	0	0	1	2	1	0	1	0	0	0	0	0	1	2	85	123	139	367	142	106	186	68	41	102	116	172	194	0	1	0	0	4	4	0	0	1	0	1	0	0	2	0	1	374	541	720	45	129	106	3	0	3	8	5	5	2	1	0	0	4	2	1	3	2	0	1	0	0	1	2	0	1	0	1	2	0	0	3	3	9	3	2	2	1	0	4	1	1	0	2	0	3	5	2	1	9	1	4	0	5	0	0	0	0	3	4	3	1	1	9	10	0	8	6	3	3	3	1	9	0	0	0	1	2	0	3	0	1	1	5	0	0	0	0	10	0	0	0	0	0	0	0	0	0	0	0	5	0	1	0	0	1	3
ENSG00000178096	BOLA1	23	43	11	13	4	2	6	19	1	39	0	37	31	3	31	12	13	56	21	36	36	1	65	67	12	72	70	18	31	21	57	34	5	44	2	8	6	39	44	17	24	18	32	17	18	22	32	23	106	150	111	34	68	108	88	107	108	89	82	83	80	108	88	148	115	193	190	151	150	89	97	62	63	183	168	168	189	214	230	251	253	130	131	134	161	136	108	121	133	113	108	153	130	131	63	134	145	161	209	136	206	108	121	133	113	108	153	63	66	87	89	45	110	74	57	88	73	76	64	68	165	173	217	477	160	150	267	93	47	119	47	67	81	90	124	135	199	126	264	150	161	110	74	96	167	150	109	38	129	165	75	73	169	237	166	220	64	53	24	27	44	149	302	169	365	207	71	127	208	260	281	168	178	214	399	281	306	260	328	152	391	224	236	144	369	320	196	171	11	7	78	114	124	101	107	91	233	182	406	287	306	275	452	366	229	359	285	296	425	200	359	283	223	268	239	61	357	277	359	408	540	350	471	384	267	4	7	16	30	3	2	29	18	30	5	21	36	65	36	74	23	52	17	0	3	1	7	23	6	13	22	19	88	179	47	42	217	246	184	203	177	192	174	146	125	194	138	158	137	100	135	155	120	146	125	194	138	158	137	100	135	155	120	56	116	72	62	70	82	86	72	47	57	69	81	46	243	230	123	222	302	214	241	208	271	245	202	196	233	152	161	232	141	175	205	14	55	31	441	312	176	134	178	149	128	121	45	33	169	148	317	329	392	269	292	278	242	256	96	58	200	135	126	80	198	205	136	172	201	303	168	184	27	11	291	398	351	184	372	326	303	360	261	587	438	378	415	288	317	296	109	50	257	255	105	101	320	280	371	537	196	128	373	191	252	129	211	233	368	194	300	466	244	253	390	276	269	449	319	254	404	301	276	422	240	264	275	374	229	238	272	253	313	261	819	354	288	336	414	454	320	292
ENSG00000159164	SV2A	163	257	75	74	97	158	400	77	96	1118	14	763	119	276	464	166	562	131	1059	1039	1043	420	2041	2206	437	449	1664	918	915	537	1537	1402	245	1515	240	683	408	1402	1170	148	1052	681	1126	531	760	1217	2009	918	152	177	61	20	3	1679	1502	1808	1941	1284	1284	2666	2675	3521	3613	3959	4149	5065	5008	3560	3593	1774	1781	3155	3258	6352	5340	726	5727	7590	3854	4954	5392	5	10	6	9	4	8	7	7	8	2	6	5	10	6	6	8	9	18	4	9	8	7	7	8	2	6	84	112	209	102	141	147	79	210	195	224	214	115	10	12	10	5	29	1712	1965	2158	1680	265	951	948	2761	523	423	1695	2156	4006	2415	1485	1015	1144	668	277	350	2923	3034	1648	451	2115	1752	438	488	1955	1951	2569	2893	170	151	66	105	500	1084	4134	4688	1925	2263	1650	919	2476	2374	1728	2222	1803	2369	18596	9852	9235	8187	1203	791	4380	2082	1885	1056	1833	1734	1945	699	60	59	2447	1259	2101	2651	1021	808	10413	6962	14950	12717	8941	5468	24532	12565	8700	11656	1922	4870	10370	6003	19661	7423	6577	9107	8866	371	12453	10261	5604	8498	7632	11608	21894	6163	4682	13	433	248	176	112	420	473	419	369	58	479	1468	1916	1441	1986	1113	1407	631	126	18	417	801	676	187	783	1614	1026	448	295	11	19	5417	4170	1643	3253	5027	6931	1529	10	5	23	5	12	3	3	5	19	10	10	5	23	5	12	3	3	5	19	10	99	206	135	89	136	112	175	95	29	123	110	281	78	167	152	307	165	933	140	235	234	336	326	99	224	293	309	102	337	17	22	8	21	15	2	7407	5274	4605	4881	2909	2636	4178	3094	453	347	2033	1877	3145	5843	7066	5234	7944	5902	3982	5206	299	122	2493	1138	682	628	6723	5817	3653	3385	7180	9977	5900	5427	727	296	8040	8854	3248	4331	7024	7363	7561	8749	6491	12738	7706	8302	10088	6932	5130	5411	342	152	8493	10953	644	758	8870	5955	15794	9691	3127	7301	5471	2566	3274	1700	1793	2616	16322	2297	14833	30523	10538	9279	1255	9030	9700	17131	15528	10145	25242	10276	14845	12126	21044	8734	12708	10923	11233	10420	10233	5760	11608	15816	21970	8235	11455	14239	7855	17145	13759	13202
ENSG00000143368	SF3B4	24	25	34	14	11	18	14	25	1	66	1	39	52	14	19	24	25	81	42	73	63	15	130	106	22	67	71	30	44	26	108	66	6	80	8	41	11	63	66	38	52	39	51	43	43	68	103	62	81	91	118	354	673	183	187	152	172	154	146	130	106	263	240	260	253	286	248	199	175	158	165	155	164	577	596	562	599	674	603	695	639	294	244	271	358	259	199	240	291	270	240	370	294	244	116	271	217	358	342	259	335	199	240	291	270	240	370	275	294	345	344	247	429	285	312	285	309	379	465	380	498	901	562	881	456	452	914	358	115	266	82	191	148	115	419	337	460	273	786	529	451	237	331	318	505	408	304	56	547	474	264	256	448	589	482	492	137	114	56	62	156	401	659	446	922	532	359	423	503	456	938	500	518	579	1505	923	981	735	815	349	1144	590	632	421	921	1010	599	388	11	22	430	458	427	394	381	393	726	996	853	929	988	905	1372	1413	1284	992	953	790	1165	843	1185	760	731	875	689	189	862	798	1101	925	1032	1133	1205	940	883	1	23	17	62	9	17	34	21	51	8	27	58	113	58	131	63	94	33	2	0	18	47	44	10	32	61	59	87	101	301	404	681	435	524	510	398	637	606	331	352	423	301	257	295	170	480	385	269	331	352	423	301	257	295	170	480	385	269	241	298	355	283	322	353	297	211	190	526	268	285	251	1983	1787	1787	1678	1279	1251	1613	1239	1526	1663	1537	1699	1638	1188	904	1485	571	554	492	199	205	139	709	672	631	453	449	376	477	363	195	139	445	441	957	996	1020	644	968	823	764	755	669	234	618	353	500	289	674	513	424	402	640	822	602	512	276	56	818	952	855	526	1021	1054	860	1016	547	1307	1204	1036	1124	732	698	961	404	52	713	991	356	391	1039	872	1411	1539	591	497	1086	602	516	394	464	647	1403	479	920	1518	715	748	976	797	697	1492	874	727	1259	830	1005	1330	895	821	719	1060	719	673	732	696	611	753	1788	1041	802	772	856	1683	744	611
ENSG00000150337	FCGR1A	18	30	6	35	11	4	6	12	0	5	0	29	8	3	2	5	15	43	13	25	22	0	26	82	10	42	26	6	28	0	17	25	2	22	3	2	3	8	11	8	9	0	6	6	10	4	20	13	0	0	0	0	0	232	217	57	55	95	90	67	62	303	316	1159	1118	263	229	172	154	214	191	195	197	66	429	95	73	49	102	69	78	0	0	1	3	0	0	0	0	0	0	1	0	0	0	1	0	3	0	0	0	0	0	0	0	0	1	7	16	6	25	34	12	19	21	7	6	89	43	97	138	303	339	441	167	90	198	61	7	47	20	40	33	17	76	93	161	112	214	131	119	47	8	15	93	72	91	11	59	26	6	10	128	133	68	63	17	4	5	12	50	232	116	92	691	398	55	32	188	155	337	112	107	79	146	109	492	255	289	120	224	111	111	35	51	28	74	24	0	1	144	134	60	49	29	32	0	0	0	0	0	0	1	0	0	0	0	0	0	0	0	0	0	1	0	0	0	0	0	0	0	0	0	0	0	0	6	5	45	1	4	28	13	43	3	3	43	25	27	20	16	18	8	0	0	0	0	6	0	12	8	31	0	0	0	0	82	148	143	87	55	177	106	0	1	1	0	2	0	0	0	1	0	0	1	1	0	2	0	0	0	1	0	7	24	29	11	12	40	16	2	4	19	12	1	3	34	20	18	36	115	66	29	17	21	28	39	17	25	26	8	11	275	160	153	89	59	41	114	132	76	44	50	89	44	28	108	61	55	30	1777	786	239	107	383	523	120	150	13	4	140	25	185	112	98	38	91	57	113	179	58	49	47	3	37	61	84	98	182	107	73	71	36	37	89	75	543	304	82	98	4	3	81	117	32	5	115	76	130	349	237	110	671	519	70	61	303	267	0	0	0	0	0	0	0	0	0	0	0	0	0	0	0	0	0	0	0	0	0	0	0	0	0	0	0	0	1	0	0	0	0	0
ENSG00000224228	ENSG00000224228	1	5	0	0	5	0	2	2	0	4	0	18	3	1	2	0	0	1	17	10	7	1	13	7	1	19	6	21	6	5	7	3	0	8	0	8	1	3	5	2	3	2	3	7	4	5	7	1	1109	1814	1400	23	5	3	2	12	7	3	1	11	16	0	3	2	2	3	4	3	1	6	5	15	4	3	1	2	0	3	2	2	1	9	0	2	2	1	0	0	2	1	7	0	9	0	6	2	2	2	2	1	2	0	0	2	1	7	0	183	416	179	186	126	112	272	50	104	146	191	129	11	28	28	35	4	2	5	23	8	2	9	5	20	8	27	22	15	6	5	12	2	13	4	0	8	3	8	8	2	1	25	11	20	2	2	3	0	9	12	17	4	1	10	19	4	45	10	9	29	3	6	0	5	26	10	10	10	5	4	20	7	39	20	13	16	17	11	12	3	8	24	4	8	14	10	3	3	29	37	36	43	37	23	40	46	44	22	7	58	36	13	46	22	18	32	19	1	58	40	29	17	27	65	55	11	28	0	0	1	1	7	4	5	0	9	0	34	7	4	8	13	4	3	0	0	0	0	4	8	0	2	6	5	3286	1875	4	5	3	2	4	0	2	0	1	1	5	0	1	1	10	1	5	0	0	1	5	0	1	1	10	1	5	0	0	95	125	309	308	183	285	195	115	146	110	248	64	112	17	48	34	35	45	18	38	19	16	27	13	34	27	27	7	23	12	12	12	4	63	18	3	1	8	2	6	5	18	9	15	23	2	7	122	9	13	8	11	5	9	7	29	33	3	17	2	19	7	7	22	29	7	17	8	26	0	78	32	26	22	5	13	2	4	6	1	11	45	39	17	71	18	23	21	33	7	17	14	31	0	1	19	10	13	2	7	2	25	14	12	9	47	5	61	210	28	30	9	23	22	45	126	33	78	14	10	87	21	14	20	16	13	18	36	20	32	47	86	8	51	53	22	12	55	22
ENSG00000227177	AIMP1P2	1	0	0	0	0	0	0	0	0	0	0	0	0	0	0	0	0	0	1	0	0	0	0	0	0	0	0	0	0	0	0	0	0	1	0	0	0	0	0	0	0	0	0	0	0	1	0	0	0	0	0	0	0	0	0	0	0	0	0	0	1	0	0	0	0	0	0	0	0	0	0	0	0	0	0	0	0	0	0	0	0	0	0	0	0	0	0	0	0	0	0	0	0	0	0	0	0	0	0	0	0	0	0	0	0	0	0	0	0	0	0	0	0	0	0	0	0	0	2	0	0	0	0	0	0	0	0	0	0	0	0	2	0	0	0	0	0	0	0	0	1	0	0	0	0	0	0	0	0	0	0	0	0	1	0	0	0	0	0	0	0	0	0	0	0	0	0	0	0	0	0	0	0	0	1	0	1	0	0	0	0	1	0	0	0	0	0	0	0	0	0	0	0	0	0	0	0	0	0	0	0	0	0	0	0	0	0	0	0	0	0	0	0	0	0	0	0	0	0	0	0	0	0	0	0	0	0	0	0	0	0	0	0	0	0	0	0	0	0	0	0	0	0	0	0	0	0	0	0	0	0	0	0	0	0	0	0	0	0	1	0	0	0	0	0	0	0	0	0	0	0	0	0	0	0	0	0	0	0	0	0	0	0	0	0	0	0	0	0	0	0	0	0	0	0	0	0	0	0	0	0	0	0	0	0	0	0	0	0	0	0	0	0	0	0	0	0	0	0	0	0	0	0	0	0	0	0	0	0	0	0	0	0	0	0	0	0	1	0	0	0	0	0	0	0	0	0	0	0	0	0	0	0	0	0	0	2	0	0	0	0	0	0	0	0	0	0	0	0	0	0	0	0	0	0	0	0	0	0	0	0	0	0	3	0	0	0	0	0	0	0	0	0	0	0	0	0	0	0	0	0	0	0	0	0	0	0	0	0	0	0	0	0	0	0	0	0	0	0	0	0	0
ENSG00000231333	RPL34P6	0	0	0	0	1	0	0	1	0	1	0	1	2	0	1	3	0	3	0	1	0	1	3	4	1	3	1	7	0	0	5	0	0	0	0	1	0	1	7	1	1	0	2	2	0	1	2	1	6	3	7	1	1	1	2	8	8	6	1	6	5	4	4	3	2	1	1	2	0	6	5	3	2	0	0	0	1	0	0	2	1	0	0	0	0	2	0	0	0	0	0	0	0	0	0	0	0	0	0	2	0	0	0	0	0	0	0	1	0	0	1	5	4	1	6	3	0	3	2	2	4	3	3	7	4	5	3	4	2	4	0	3	8	3	2	2	5	0	10	9	1	5	0	2	2	4	8	10	9	11	10	2	6	2	0	6	1	0	1	2	6	7	7	6	2	3	1	8	7	5	5	11	8	6	3	3	1	9	10	5	10	14	3	6	13	18	6	4	0	0	3	2	4	1	1	6	0	1	0	0	3	0	0	0	2	2	0	1	2	3	0	0	0	0	0	0	0	2	0	0	0	0	0	0	0	0	1	0	2	0	0	0	1	0	0	0	0	5	0	2	2	1	1	0	0	1	0	1	0	0	0	1	12	4	0	1	1	0	0	1	0	1	3	0	0	1	0	0	0	2	0	0	0	0	0	1	0	0	0	2	0	0	0	0	2	6	1	2	8	2	0	2	3	4	2	2	0	0	0	1	5	0	1	1	0	0	3	1	0	2	0	2	5	0	5	3	1	0	6	5	2	4	4	4	7	4	2	0	2	6	4	4	3	3	3	1	7	3	5	2	6	2	2	7	5	5	6	3	2	13	6	4	0	0	5	10	5	5	8	5	3	1	2	15	13	7	5	2	2	6	0	0	5	3	3	4	7	2	8	4	4	4	6	0	4	3	1	0	2	0	0	7	2	0	0	1	0	0	1	1	4	2	2	1	0	1	0	0	0	0	3	1	0	3	0	0	0	1	0	0	0	0
ENSG00000170128	GPR25	0	1	0	0	0	0	0	0	0	1	0	0	0	0	0	0	1	0	2	1	1	0	2	0	0	0	3	0	1	0	0	0	0	1	0	0	0	0	0	0	0	0	0	0	0	1	1	0	31	24	9	14	0	1	0	0	1	0	0	0	0	0	0	0	0	1	0	0	1	0	0	0	0	0	1	1	1	1	0	0	1	0	0	0	0	0	0	0	0	0	0	0	0	0	0	0	1	0	0	0	0	0	0	0	0	0	0	3	0	0	0	1	0	0	0	0	0	0	2	0	0	1	0	0	0	0	0	0	0	0	0	0	0	0	2	0	0	0	0	0	0	4	0	0	3	0	0	0	1	0	0	0	2	0	1	0	0	0	0	0	0	0	0	2	0	0	0	0	0	0	0	0	0	0	2	1	0	1	0	0	0	0	0	0	0	0	0	0	0	0	0	0	0	0	0	0	1	3	1	1	1	2	7	2	1	0	1	1	0	0	2	2	2	1	0	0	0	0	0	0	1	1	4	0	0	0	0	0	0	1	0	0	0	0	1	0	0	0	1	0	0	0	0	0	0	0	0	0	0	0	0	0	31	31	0	6	1	0	0	0	1	1	0	0	0	0	0	0	0	0	0	2	0	0	0	0	0	0	0	0	0	2	0	0	0	0	0	3	0	1	2	0	3	0	0	1	13	54	18	8	5	38	44	33	30	20	35	16	11	31	8	9	0	2	5	0	0	0	1	0	0	1	0	2	2	1	1	0	0	0	0	1	1	1	4	4	3	4	0	0	0	0	0	0	1	0	0	0	0	0	0	3	0	0	0	1	0	0	6	1	7	1	1	3	1	4	2	0	0	0	0	1	0	0	0	0	0	0	0	7	0	0	1	0	1	0	0	0	4	0	1	1	4	0	0	1	3	2	5	3	0	0	3	2	1	1	2	0	0	2	6	0	0	3	3	0	1	0	4	0	0	1
ENSG00000116852	KIF21B	168	138	123	64	81	64	131	93	35	599	10	362	98	79	263	115	151	206	382	1229	1179	268	2248	2879	412	620	2040	792	680	563	1966	1072	179	940	143	236	214	1120	844	173	566	308	735	429	604	711	1281	775	367	646	337	516	305	697	661	1200	1181	1104	1040	1206	1262	1114	1163	1182	1153	1864	1680	1149	1161	1031	980	2250	2260	1290	1246	395	1068	1892	916	1288	1554	39	12	10	31	13	16	21	37	11	14	13	39	12	8	10	26	31	24	13	27	16	21	37	11	14	13	1371	174	172	272	1046	593	172	157	198	228	96	1111	799	2115	1613	987	1769	777	905	1173	1184	281	686	485	818	317	308	1554	1986	2253	1111	1608	843	1166	610	828	856	1288	1439	1260	282	1483	1086	724	730	1231	1241	1237	1213	780	477	101	83	369	1037	2445	1994	2455	1270	1830	1695	1785	1410	1649	1619	869	1688	2847	1611	1582	1572	1453	1113	2583	1028	1422	724	3117	1849	1922	737	42	71	954	1082	2110	2449	950	531	2414	3196	3117	3304	3165	2733	5530	4140	2890	3289	559	2320	2735	3109	6853	2119	1745	2719	2104	219	3894	2613	1988	2023	1578	3065	4856	1676	1434	12	164	171	192	84	150	163	175	293	47	437	1394	1879	1288	1852	953	1397	445	30	6	216	429	279	81	306	674	480	1309	744	185	477	1352	830	741	745	1026	1454	951	48	13	29	18	39	41	14	51	40	31	48	13	29	18	39	41	14	51	40	31	514	185	326	197	751	335	336	628	1113	706	211	270	1094	1327	1965	1174	1146	430	1390	2152	1007	1411	1116	1339	1190	953	1916	693	1014	1226	1339	2121	461	710	526	1476	1710	2605	2765	1268	1033	1749	1207	511	375	1789	1238	846	1132	2003	1535	1873	1351	1681	1824	306	129	958	510	1709	700	1705	1531	1589	1737	2295	2297	2291	1864	537	371	1545	1948	1631	1288	2147	1924	1695	2002	982	2331	2182	2145	3469	2625	1366	1431	558	252	1494	2152	665	526	2209	1950	2672	1953	1236	4241	1397	801	1975	905	1197	2169	5965	1095	3962	6420	2728	2555	528	2747	4459	5702	3227	2236	6644	3438	1083	2230	5781	2662	3712	3010	3482	3387	2410	1510	2037	5498	4856	1857	1837	1927	1537	2737	2822	3895
ENSG00000229191	ENSG00000229191	3	0	0	0	0	0	2	3	0	6	0	2	0	1	0	2	1	0	3	4	6	0	11	16	1	1	3	4	2	5	7	10	0	1	0	0	0	1	4	4	3	0	0	0	3	0	9	1	31	55	23	0	0	2	6	8	5	13	6	7	12	5	10	11	10	24	16	10	14	6	2	11	8	33	40	6	25	38	38	28	36	0	0	0	0	0	0	0	0	0	0	0	0	0	0	0	0	0	0	0	0	0	0	0	0	0	0	4	0	2	1	4	3	1	1	0	0	0	4	0	7	3	0	5	7	4	27	9	8	34	12	17	15	20	27	18	24	7	27	20	9	11	16	10	2	8	24	6	24	19	7	8	18	14	7	17	2	7	3	4	3	15	17	5	34	19	22	6	14	16	18	12	26	26	44	24	16	18	37	21	43	21	22	8	64	53	41	17	1	6	40	37	25	9	12	12	10	11	9	10	7	11	23	23	43	11	12	11	8	31	11	3	9	16	14	1	14	10	8	5	16	13	33	7	10	0	3	1	0	2	0	2	0	1	0	2	4	10	8	21	4	18	4	0	0	0	0	0	0	0	5	0	122	68	0	0	69	25	15	17	39	39	30	0	0	0	0	0	0	0	0	0	0	0	0	0	0	0	0	0	0	0	0	0	0	0	1	2	3	2	2	2	1	0	4	0	1	10	0	2	1	11	9	7	5	4	2	3	6	8	3	6	4	1	8	0	1	0	25	15	71	30	23	16	13	20	4	5	9	16	18	22	25	24	30	24	18	34	5	6	22	10	8	18	23	9	34	9	16	15	14	11	13	1	36	36	31	21	37	20	18	29	22	64	35	18	34	25	28	35	10	11	11	20	6	20	22	30	18	11	19	12	28	30	13	11	25	18	23	6	18	16	16	3	21	9	37	48	7	10	31	17	3	11	13	11	10	10	14	12	6	6	9	26	40	1	21	12	38	11	32	32
ENSG00000234132	ENSG00000234132	0	0	0	0	0	0	0	1	0	0	0	0	0	0	0	0	1	1	0	0	1	0	1	0	1	1	0	0	0	1	3	2	0	1	0	0	0	1	0	0	0	0	0	0	0	0	1	0	54	71	35	0	2	0	1	0	0	1	0	1	0	0	0	0	3	0	0	1	0	0	0	0	0	5	0	3	0	1	1	1	1	30	26	25	39	38	32	46	41	28	40	50	30	26	17	25	44	39	70	38	43	32	46	41	28	40	50	1	0	0	0	0	1	1	1	0	0	1	0	0	0	0	0	1	0	1	2	1	0	0	0	1	2	3	0	2	1	0	2	3	0	1	3	2	0	0	0	0	0	1	0	0	0	0	0	1	0	1	1	0	0	0	3	0	18	0	5	2	1	0	2	0	1	2	1	0	0	3	3	5	2	3	0	0	0	3	8	6	2	0	0	2	1	3	0	0	1	2	1	2	1	2	0	6	18	0	0	3	3	1	7	0	1	0	1	0	0	5	0	1	0	5	2	7	0	0	0	0	0	0	0	0	0	2	0	1	4	1	0	3	1	0	0	0	0	0	0	0	0	0	0	0	161	91	0	0	2	0	1	0	1	2	1	43	33	40	30	32	37	22	65	84	23	43	33	40	30	32	37	22	65	84	23	0	0	0	0	2	0	1	2	0	0	0	0	0	6	3	0	1	1	0	3	9	5	0	0	4	8	1	4	0	0	0	0	0	1	0	0	4	0	2	0	0	1	0	0	0	2	1	10	0	0	2	1	2	1	0	0	3	0	0	1	1	5	0	0	0	1	0	3	8	0	0	3	0	4	8	4	0	2	2	0	0	2	0	0	0	0	4	2	2	0	0	1	0	1	0	3	3	3	0	0	2	2	1	1	1	13	0	3	2	1	0	0	2	4	2	3	3	5	2	0	3	8	0	1	6	1	3	1	0	6	1	0	0	0	0	12	5	5	2
ENSG00000116857	TMEM9	91	62	41	34	33	28	88	59	1	251	8	192	58	33	67	52	74	181	218	281	327	75	565	542	113	270	378	226	193	147	403	325	59	344	41	113	84	261	233	72	190	120	192	97	132	236	421	153	719	589	404	116	442	759	753	720	757	645	628	888	876	987	1032	1342	1309	1756	1666	1190	1153	630	582	800	806	1414	1129	1080	1317	1678	1246	1361	1540	198	112	351	191	92	483	200	650	105	136	186	198	112	114	351	382	191	334	92	170	483	200	650	105	136	186	238	383	469	365	291	368	270	485	384	503	330	380	292	595	762	446	884	1126	1143	1592	903	414	930	378	776	438	374	1051	1183	1412	891	1699	1237	1133	760	991	1064	1165	1108	957	288	1321	1273	763	723	1249	1467	1311	1408	567	453	247	308	457	1059	1888	1208	1919	1443	681	950	1321	1079	1864	1329	1960	1722	4655	2542	3189	2481	2297	1339	2885	1843	1825	1071	1990	1960	2032	1542	84	77	1139	1110	965	1131	767	810	3117	2169	3563	3356	2636	2312	5372	3556	2261	3149	1214	1967	3566	2250	4705	2363	2072	2584	2997	360	3321	3253	3074	3289	2568	3557	4968	2660	2100	15	123	49	105	25	60	139	86	148	20	153	326	488	338	486	262	343	133	18	3	79	140	189	27	123	287	209	988	864	162	209	1669	1226	1404	1180	1180	1201	1095	553	293	523	432	181	310	195	979	379	605	553	293	523	432	181	310	195	979	379	605	301	487	295	435	420	285	521	263	158	358	387	490	265	673	868	670	850	1123	789	784	788	958	898	813	756	900	791	1063	994	305	606	674	72	315	127	2797	2290	1916	1477	1202	1312	1745	1176	557	438	1179	999	2137	2531	2887	1530	2299	1921	1821	2184	692	658	1685	945	963	556	1815	1833	1450	1394	2018	2794	1510	1395	680	304	2366	2871	2527	1735	2715	2312	2389	2547	2023	4592	3276	2604	3726	2401	2415	2589	1013	598	2108	2399	893	753	2526	1693	4192	4187	1217	1843	3431	1987	1682	958	1045	1939	4472	1189	2944	5089	2398	2399	1614	2664	3107	4298	4062	2593	5109	2908	2137	3995	3644	2802	2949	3415	2606	2528	2748	2260	2806	3085	6761	3231	3422	3208	3518	4644	2861	2661
ENSG00000163395	IGFN1	28	1	3	0	0	3	11	0	0	19	0	7	0	0	0	7	2	10	11	20	3	11	64	7	4	4	7	47	4	5	35	16	1	51	2	6	6	3	6	8	3	2	0	1	2	5	8	1	125	376	75	17	1	16	24	4	7	9	8	2	7	8	7	16	32	6	7	3	5	2	4	58	62	621	38	26	131	210	159	233	200	1110	321	641	2143	98	18120	3393	11499	77	195	151	1110	321	1238	641	5183	2143	7424	98	220	18120	3393	11499	77	195	151	134	12	15	3	23	24	15	33	36	7	3	18	1	1	0	1	3	5	6	17	9	9	13	87	96	11	16	97	62	27	6	51	42	8	1	13	8	34	76	4	2	13	19	26	7	9	1	35	27	18	16	2	3	12	35	88	40	70	18	57	31	46	19	19	13	11	10	202	91	76	119	4	12	42	19	22	3	26	2	19	6	0	0	4	26	119	88	11	8	62	36	67	285	75	22	476	70	237	180	5	70	1442	130	237	53	54	176	243	12	86	170	56	21	51	702	256	13	157	0	3	12	3	0	0	6	0	14	1	8	18	50	8	32	28	45	3	0	0	1	9	4	0	14	7	6	770	429	1	0	93	23	29	161	58	53	299	23127	964	4925	3258	201	15237	5346	28462	1813	43574	23127	964	4925	3258	201	15237	5346	28462	1813	43574	39	16	3	27	15	16	66	39	3	10	6	60	14	219	101	446	228	119	140	150	143	88	226	336	450	233	111	93	274	0	0	0	0	0	0	82	116	145	125	97	69	120	68	4	7	40	42	49	28	77	75	67	14	91	61	18	10	48	25	33	4	60	94	289	70	269	109	376	138	102	59	192	176	66	64	175	118	104	97	52	115	50	98	42	76	59	97	27	2	67	92	133	34	83	72	37	46	22	38	26	11	107	53	10	10	68	11	171	110	20	54	22	169	90	352	168	51	211	327	20	498	120	253	96	186	266	119	146	113	30	78	34	56	62	55	112	906	104	117
ENSG00000229821	ENSG00000229821	0	0	0	0	0	0	0	0	0	0	0	0	0	0	0	0	0	0	0	0	0	0	0	0	0	0	0	0	0	0	0	0	0	0	0	0	0	0	0	0	0	0	0	0	0	0	0	0	0	0	0	0	0	0	0	0	0	0	0	0	0	0	0	0	0	0	0	0	0	0	0	0	0	0	0	0	0	0	0	0	0	1	0	0	0	0	1	2	0	0	0	0	1	0	0	0	1	0	1	0	0	1	2	0	0	0	0	0	0	0	0	0	0	0	0	0	0	0	0	0	0	0	0	0	0	0	0	0	0	0	0	0	0	0	0	0	0	0	0	0	0	0	0	0	0	0	0	0	0	0	0	0	0	0	0	0	0	0	0	0	0	0	0	0	0	0	1	0	0	0	0	0	0	0	0	0	0	0	0	0	0	0	0	0	0	0	0	0	0	0	0	0	0	0	0	0	0	0	0	0	0	0	0	0	0	0	0	0	0	0	0	0	0	0	0	0	0	0	0	0	0	0	0	0	0	0	0	0	0	0	0	0	0	0	0	0	0	0	0	0	0	0	0	0	0	0	0	0	0	0	0	0	0	0	0	0	0	0	0	0	0	0	0	8	1	1	1	0	2	1	8	1	15	8	1	1	1	0	2	1	8	1	15	0	0	0	0	0	0	0	0	0	0	0	0	0	0	0	0	0	0	0	0	0	0	0	0	0	0	0	0	0	0	0	0	0	0	0	0	0	0	0	0	0	0	0	0	0	0	0	0	0	0	0	0	0	0	0	0	0	0	0	0	0	0	0	0	0	0	0	0	0	0	0	1	0	0	0	0	0	0	0	0	0	0	0	0	2	0	0	0	0	0	0	0	0	0	0	0	0	0	0	0	0	1	0	0	0	0	0	0	0	0	0	0	0	0	0	0	0	0	0	0	0	0	0	0	0	0	0	0	0	0	0	0	0	0	0	0	0	0	0
ENSG00000081248	CACNA1S	5	2	12	3	1	4	6	3	0	28	0	6	1	11	1	0	1	2	24	11	4	4	35	11	5	13	7	7	6	6	16	9	5	23	0	4	0	6	8	14	1	1	5	6	5	19	17	5	450	733	197	0	0	4	3	46	39	16	19	47	43	21	34	71	62	103	107	95	94	19	19	13	17	130	31	9	39	56	70	71	87	12852	15819	18381	24059	20252	20867	22823	20635	18726	18024	20785	12852	15819	7234	18381	14808	24059	23675	20252	20134	20867	22823	20635	18726	18024	20785	3	2	3	0	8	0	7	4	6	3	3	1	3	3	1	7	1	15	22	19	15	8	9	10	16	12	13	34	14	51	11	33	25	34	21	6	14	32	49	12	4	30	47	10	5	14	14	26	31	34	22	7	2	3	22	54	35	48	44	14	26	21	6	24	48	23	49	124	54	80	73	19	20	108	48	14	18	18	20	16	12	0	15	14	20	25	32	6	3	29	17	51	66	53	39	78	60	106	43	4	82	76	37	116	47	41	44	67	0	75	68	28	64	20	111	87	55	83	0	8	18	3	5	4	6	5	15	0	0	10	22	14	39	6	22	9	0	0	2	8	1	1	2	1	12	2245	943	0	0	50	13	11	39	55	9	65	20989	15969	27513	18958	19120	28347	14703	23195	27464	16137	20989	15969	27513	18958	19120	28347	14703	23195	27464	16137	5	0	1	5	0	8	5	1	3	2	3	9	1	1	5	10	2	3	5	4	3	13	5	5	18	6	15	0	27	10	2	3	4	3	0	76	61	33	39	47	25	56	47	13	17	31	21	37	18	70	64	131	106	82	64	37	30	73	37	62	31	29	32	62	33	105	118	130	78	11	10	81	88	223	64	160	109	109	45	64	71	73	70	61	52	76	52	12	4	73	76	17	10	82	42	36	101	16	29	37	18	34	21	2	34	151	18	69	74	41	32	4	33	60	108	55	54	153	45	14	80	133	41	68	105	60	65	49	33	69	96	100	45	36	33	82	213	51	69
ENSG00000226970	NEDD8P1	1	1	0	0	0	0	0	0	0	1	0	2	0	0	1	2	2	2	4	1	1	1	2	1	1	1	2	1	2	0	1	0	0	1	0	0	0	1	3	0	1	1	0	2	0	0	1	0	3	2	5	2	2	0	1	3	2	2	2	0	0	0	0	1	0	0	4	2	2	0	1	1	1	0	2	0	1	1	0	1	2	0	0	0	0	1	0	0	0	0	1	6	0	0	2	0	1	0	2	1	1	0	0	0	0	1	6	3	5	4	13	8	10	6	5	7	7	15	1	4	17	18	17	20	5	11	11	2	1	4	0	6	1	0	1	2	8	4	8	4	6	3	3	4	6	2	1	1	8	2	4	1	4	1	5	3	0	2	2	0	1	1	8	4	2	6	9	2	4	8	5	8	12	8	12	10	8	10	1	1	4	4	6	5	4	3	5	3	2	0	10	4	1	2	3	1	4	1	4	1	2	2	7	2	1	5	0	4	2	3	8	3	2	1	3	0	4	2	2	4	0	5	2	5	3	0	0	0	0	0	0	1	0	0	0	0	1	2	3	1	0	1	0	0	0	1	0	0	0	0	1	0	5	11	1	0	2	4	2	1	0	2	1	0	0	1	1	0	0	0	1	1	1	0	0	1	1	0	0	0	1	1	1	2	7	6	5	9	3	6	3	15	9	6	0	0	1	2	2	2	3	2	1	1	2	4	4	1	1	1	1	1	13	7	23	2	2	2	25	13	5	6	7	6	9	14	0	0	2	4	2	6	5	8	8	17	11	6	4	12	6	0	3	3	11	1	3	4	1	7	3	5	0	0	9	7	4	0	7	6	7	10	4	19	15	22	16	7	15	9	0	3	6	5	0	5	9	7	14	18	9	11	20	15	6	1	2	4	6	1	1	4	2	2	1	1	0	6	4	0	0	0	4	4	4	2	8	0	2	1	0	4	7	2	0	1	1	2	4	4	0	2
ENSG00000199959	ENSG00000199959	0	0	0	0	0	0	0	0	0	0	0	0	0	0	0	0	0	0	0	0	0	0	0	0	0	0	0	0	0	0	0	0	0	0	0	0	0	0	0	0	0	0	0	0	0	0	0	0	1	0	1	0	0	0	0	0	0	0	0	0	0	0	0	0	0	0	0	0	0	0	0	0	0	0	0	0	0	0	0	0	0	0	0	0	0	0	0	0	0	0	0	0	0	0	0	0	0	0	0	0	0	0	0	0	0	0	0	0	0	0	0	0	0	0	0	0	0	0	0	0	0	0	0	0	0	0	0	0	0	0	0	0	0	0	0	0	0	0	0	0	0	0	0	0	0	0	0	0	0	0	0	0	0	0	0	0	0	0	0	0	0	0	0	0	0	0	0	0	0	0	0	0	0	0	0	0	0	0	0	0	0	0	0	0	0	0	0	0	0	0	0	0	0	0	0	0	0	0	0	0	0	0	0	0	0	0	0	0	0	0	0	0	0	0	1	0	0	0	0	0	0	0	0	0	0	0	0	0	0	0	0	0	0	0	0	0	0	0	0	0	0	0	0	0	0	0	0	0	0	0	0	0	2	3	0	0	0	0	0	0	0	0	0	0	0	0	0	0	0	0	0	0	0	0	0	0	0	0	0	0	0	0	0	0	0	0	0	0	0	0	0	0	0	0	0	0	0	0	0	0	0	0	0	0	0	0	0	0	0	0	0	0	0	0	0	0	0	0	0	0	0	0	0	0	0	0	0	0	0	0	0	0	0	0	0	0	0	0	0	0	0	0	0	0	0	0	0	0	0	0	0	0	0	0	0	0	0	0	0	0	0	0	0	0	0	0	0	0	0	0	0	0	0	0	0	0	0	0	0	0	0	0	0	0	0	0	0	0	0	1	0	0	0	0	0	0	0	0	0	1	1	0	0	0	0	0	0	0	0	1	0	0	0	0	0	0	0	0	0	0	0	0
ENSG00000203943	SAMD13	28	61	15	10	28	9	11	35	2	61	1	105	32	11	34	20	36	106	39	71	41	7	108	61	10	158	55	20	36	28	51	40	9	66	8	21	17	59	40	40	27	16	26	20	35	47	57	37	373	468	286	1	9	291	290	170	139	140	144	164	195	124	130	97	86	160	138	118	105	198	173	100	88	102	73	80	68	91	127	89	88	20	21	61	32	14	32	44	51	26	90	28	20	21	22	61	31	32	69	14	42	32	44	51	26	90	28	37	27	16	25	21	246	33	17	26	18	13	109	6	15	22	25	38	85	78	313	177	57	120	48	111	61	81	115	81	138	66	154	98	125	87	13	34	85	123	65	45	78	75	37	61	104	117	54	72	30	28	11	13	78	104	153	153	223	193	45	83	113	101	143	173	127	223	196	132	166	164	123	63	192	114	98	72	145	135	116	110	6	12	104	195	67	69	46	37	36	15	131	62	37	41	90	67	63	78	84	31	69	33	84	44	43	40	43	11	118	111	46	115	99	100	193	55	95	5	22	18	47	10	18	30	21	54	9	29	38	76	51	113	24	62	6	3	0	26	25	66	3	29	35	16	1046	531	1	2	113	150	79	94	86	62	112	23	62	53	26	47	24	24	19	28	39	23	62	53	26	47	24	24	19	28	39	36	33	25	22	92	84	26	27	22	87	28	18	45	192	212	196	279	18	89	153	172	165	210	151	202	316	11	624	259	12	15	21	1	6	4	85	68	121	126	98	71	155	70	54	36	153	165	251	132	144	99	114	109	127	131	49	22	107	61	83	65	138	151	101	88	141	203	133	154	83	79	135	149	109	103	131	162	126	163	94	252	202	143	140	157	103	143	35	8	140	125	80	150	140	118	131	324	99	93	228	149	182	151	128	124	99	58	48	86	64	50	212	62	76	165	53	50	118	84	104	53	80	77	63	91	123	66	60	49	88	103	300	179	110	124	257	136	139	102
ENSG00000285361	ENSG00000285361	0	0	0	0	0	0	0	0	0	0	0	0	0	0	0	0	0	0	0	0	0	0	0	0	0	0	0	0	0	0	0	1	0	0	0	0	0	0	0	0	0	0	0	0	0	0	0	0	0	21	1	1	1	0	0	0	0	0	0	0	0	0	0	0	0	0	0	0	0	0	0	0	0	0	0	0	0	0	0	0	0	0	0	0	0	0	0	0	0	0	0	0	0	0	0	0	0	0	0	0	0	0	0	0	0	0	0	0	0	0	0	0	0	0	0	0	0	0	0	0	0	1	2	0	0	0	0	0	0	0	0	0	0	0	0	0	0	0	0	0	0	0	0	0	0	0	0	0	0	0	0	0	0	0	0	0	0	0	1	0	0	0	0	0	0	0	0	0	0	0	0	0	0	0	0	0	0	0	0	0	0	0	0	0	0	0	0	0	0	0	0	0	0	0	0	0	0	0	0	2	2	0	2	0	0	1	0	1	3	0	3	0	1	1	1	0	0	0	0	2	0	0	3	0	4	0	0	0	0	0	0	0	0	0	0	0	0	0	0	0	0	0	0	0	0	0	0	0	0	0	0	0	21	9	0	0	0	0	0	0	0	0	0	0	0	0	0	0	0	0	0	0	0	0	0	0	0	0	0	0	0	0	0	0	0	0	0	0	0	0	0	0	0	0	0	0	0	0	0	0	0	0	0	0	1	0	0	0	0	0	0	0	0	0	0	0	0	0	0	0	0	0	0	0	0	0	1	0	0	0	0	0	0	0	0	0	0	0	0	0	0	0	0	0	0	0	0	0	0	0	0	0	0	0	2	0	0	0	0	0	0	0	0	0	0	0	0	0	0	0	3	0	0	0	0	0	0	0	0	0	0	0	0	0	0	0	0	0	0	0	0	1	1	0	0	0	1	1	1	0	3	0	1	2	1	3	0	0	2	0	3	1	0	0	0	0	0	0	6	0	2	1
ENSG00000228153	ENSG00000228153	0	0	0	0	0	0	0	0	0	0	0	0	0	0	0	0	0	0	0	0	0	0	0	0	0	0	0	0	0	0	0	0	0	0	0	0	0	0	0	0	0	0	0	0	0	0	0	0	0	0	0	0	0	0	0	0	0	0	0	0	0	0	0	0	0	0	0	0	0	0	0	0	0	0	0	0	0	0	0	0	0	0	0	0	0	0	0	0	0	0	0	0	0	0	0	0	0	0	0	0	0	0	0	0	0	0	0	0	1	0	0	0	0	0	0	1	0	0	0	0	0	0	0	0	0	0	0	0	0	0	1	0	0	0	0	0	0	0	0	0	1	0	0	0	0	0	0	0	0	0	0	0	0	0	0	0	0	0	0	0	0	0	0	0	1	1	0	0	0	0	0	0	0	0	0	0	0	0	0	0	0	0	0	0	0	0	0	0	0	0	0	0	0	0	0	0	0	0	0	0	0	0	0	0	0	0	0	0	0	0	0	0	0	0	0	0	0	0	0	0	0	0	0	0	0	0	0	0	0	0	0	0	0	0	0	0	0	0	0	0	0	0	0	0	0	0	0	0	0	0	0	0	0	0	0	0	0	0	0	0	0	0	0	0	0	0	0	0	0	0	0	0	0	0	0	0	0	0	0	0	0	0	0	0	0	0	0	0	0	1	0	0	0	0	2	0	0	0	0	0	0	0	0	0	0	0	0	0	0	0	0	0	0	0	0	0	0	0	0	0	0	0	0	0	0	0	0	0	0	1	0	0	0	0	0	0	0	0	0	0	0	0	8	0	0	0	0	0	0	0	0	0	0	0	0	0	0	0	0	0	0	0	0	0	0	0	0	1	0	0	0	0	0	0	0	0	0	0	1	0	2	0	0	0	0	0	0	0	0	0	0	0	0	0	0	0	0	0	0	0	0	0	0	0	0	0	0	0	0	0	0	0	0	0	0	0	0	0	0	0	0	0
ENSG00000252650	RNA5SP75	0	0	0	0	0	0	0	0	0	0	0	0	0	0	0	0	0	0	0	0	0	0	0	0	0	0	0	0	0	0	0	0	0	0	0	0	0	0	0	0	0	0	0	0	0	0	0	0	18	0	2	0	0	0	0	0	0	0	0	0	0	0	0	0	0	0	0	0	0	0	0	0	0	0	0	0	0	0	0	0	0	0	0	0	0	0	0	0	0	0	0	0	0	0	0	0	0	0	0	0	0	0	0	0	0	0	0	0	0	0	0	0	0	0	0	0	0	0	2	0	0	0	0	0	0	0	0	0	0	0	0	0	0	0	0	0	0	0	0	0	0	0	0	0	0	0	0	0	0	0	0	0	0	0	0	0	0	0	0	0	0	0	0	0	0	0	0	0	0	0	0	0	0	0	0	0	0	0	3	0	0	0	0	0	0	0	0	0	0	0	0	0	0	0	0	0	0	0	1	0	0	0	0	0	0	0	0	0	0	1	1	0	0	0	0	0	0	0	0	0	0	0	1	0	0	0	3	0	0	0	0	0	0	0	0	0	0	0	0	0	0	0	0	0	0	0	0	0	0	0	0	0	11	5	0	0	0	0	0	0	0	0	0	0	0	0	0	0	0	0	0	0	0	0	0	0	0	0	0	0	0	0	0	0	0	0	0	0	1	0	0	0	0	0	0	0	0	0	0	0	0	1	0	1	1	0	0	0	0	0	0	2	0	0	0	0	0	0	0	0	0	0	0	0	0	0	0	0	0	2	1	0	0	0	0	0	0	0	0	0	2	0	0	0	0	0	0	0	0	0	0	0	0	0	3	0	0	0	0	0	0	0	0	0	0	0	0	0	0	0	0	0	0	0	0	0	0	0	0	0	0	0	0	0	0	0	0	0	0	0	0	0	0	1	0	0	0	2	0	0	0	0	0	0	0	0	0	0	0	0	0	0	0	0	0	0	0	0	0	0	0	0
ENSG00000251861	ENSG00000251861	0	0	0	0	0	0	0	0	0	0	0	0	0	0	0	0	0	0	0	0	0	0	0	0	0	0	0	0	0	0	0	0	0	0	0	0	0	0	0	0	0	0	0	0	0	0	0	0	3	0	0	0	0	0	0	0	0	0	0	0	0	0	0	0	0	0	0	0	0	0	0	0	0	0	0	0	0	0	0	0	0	0	0	0	0	0	0	0	0	0	0	0	0	0	0	0	0	0	0	0	0	0	0	0	0	0	0	0	0	0	0	0	0	0	0	0	0	0	0	0	0	0	0	0	0	1	0	0	0	0	0	0	0	0	0	0	0	0	0	0	0	0	0	0	0	0	0	0	0	0	0	0	0	0	0	0	0	0	0	0	0	0	0	0	0	0	0	0	0	0	0	0	0	0	0	0	0	0	0	0	0	0	0	0	0	0	0	0	0	0	0	0	0	0	0	0	0	0	0	0	0	0	0	0	0	0	0	0	0	0	0	0	0	0	0	0	0	0	0	0	0	0	0	0	0	0	0	0	0	0	0	0	0	0	0	0	1	0	0	0	0	0	0	0	0	0	0	0	0	0	0	0	5	7	0	0	0	0	0	0	0	0	0	0	0	0	0	0	0	0	0	0	0	0	0	0	0	0	0	0	0	0	0	0	0	0	0	0	0	0	0	0	0	0	0	0	0	0	0	0	0	0	0	0	0	0	0	0	0	0	0	0	0	0	0	0	0	0	0	0	0	0	0	0	0	0	0	0	0	0	0	0	0	0	0	0	0	0	0	0	0	0	0	0	0	0	0	0	0	0	0	0	0	5	0	0	0	0	0	0	0	0	0	0	0	0	0	0	0	0	0	0	0	0	0	0	0	0	0	0	0	0	1	0	0	0	0	0	0	0	2	0	0	0	0	0	0	1	0	0	0	0	0	0	0	0	0	0	0	0	0	0	0	0	0	0	0	0	0	0	2	0
ENSG00000287197	ENSG00000287197	1	3	0	0	1	1	6	0	0	6	0	4	3	0	2	1	2	4	4	3	1	1	4	4	2	12	2	1	1	2	1	2	1	2	0	1	0	1	3	7	1	0	2	0	1	0	3	5	50	65	23	0	0	29	21	14	3	9	16	11	10	18	22	1	5	6	1	7	10	17	20	5	3	38	36	42	33	30	32	15	36	0	0	0	0	2	2	0	0	0	0	0	0	0	0	0	0	0	0	2	0	2	0	0	0	0	0	4	0	0	0	2	1	0	0	7	3	0	0	3	0	1	0	0	10	3	85	36	26	10	2	12	3	22	25	17	7	9	38	25	16	13	23	31	18	20	1	6	34	35	23	14	19	49	8	9	18	8	5	10	23	17	8	7	17	10	4	39	8	1	9	44	11	31	32	21	18	15	36	23	57	33	12	8	60	51	101	153	4	15	45	31	28	23	18	54	4	11	5	21	9	28	14	29	29	42	41	11	5	5	5	32	18	20	3	24	11	66	42	50	34	60	13	19	17	0	2	6	5	1	0	0	0	1	3	1	1	4	3	13	1	2	0	0	0	3	0	6	0	1	0	0	166	109	0	0	31	53	26	29	37	23	32	0	1	0	0	0	0	0	0	0	0	0	1	0	0	0	0	0	0	0	0	2	2	0	3	4	0	0	0	0	0	0	5	2	2	2	0	1	12	0	0	1	3	3	0	2	4	2	1	2	0	0	0	0	0	0	19	22	26	16	16	23	10	3	9	15	5	31	47	39	22	37	15	18	23	28	67	44	26	31	5	15	21	21	23	16	3	24	13	8	4	1	22	35	23	17	7	37	5	35	14	34	27	33	36	38	6	23	11	11	16	19	16	83	25	14	10	40	30	6	69	21	36	57	14	22	11	47	13	17	25	14	89	9	26	74	9	15	6	29	2	8	4	25	9	34	2	15	15	14	45	11	61	20	29	19	41	3	14	14
ENSG00000174529	TMEM81	4	5	0	1	1	2	1	7	0	5	0	6	12	2	10	7	3	12	10	15	10	0	23	44	4	19	58	6	5	5	54	14	0	14	3	6	2	31	15	5	13	18	32	6	1	7	7	9	23	26	23	21	21	38	41	53	47	45	35	32	42	66	72	65	55	108	98	50	46	52	52	36	23	84	238	126	49	69	119	150	77	37	15	30	11	16	18	19	29	17	17	37	37	15	9	30	17	11	18	16	37	18	19	29	17	17	37	24	82	37	79	30	28	78	40	19	48	21	33	11	16	28	25	40	97	84	126	74	55	107	12	34	33	27	47	35	152	111	149	85	71	36	80	121	62	88	142	30	140	168	135	93	107	123	90	73	35	22	15	20	29	65	142	92	184	130	78	118	84	68	129	94	142	136	199	104	110	99	187	153	170	79	156	114	333	446	190	120	3	0	176	194	118	126	80	120	316	400	249	250	279	253	369	383	213	283	190	201	217	227	288	237	237	272	183	81	506	299	523	207	246	521	302	354	172	0	0	5	7	1	5	8	4	5	0	4	6	31	13	25	7	14	5	0	0	4	6	5	1	5	13	6	41	49	10	15	69	98	77	55	77	225	62	28	21	34	14	31	11	25	30	29	18	28	21	34	14	31	11	25	30	29	18	17	25	40	28	34	27	34	25	64	35	65	35	19	77	56	35	38	37	75	59	32	33	38	42	33	26	50	21	47	13	16	34	10	1	2	147	92	81	65	79	69	71	47	46	11	62	118	76	137	92	61	87	89	72	86	124	78	48	32	139	97	106	66	75	51	95	115	88	55	25	4	125	204	73	70	160	161	92	169	92	246	122	121	192	146	77	123	95	25	115	110	50	75	110	66	253	173	89	124	241	127	54	53	48	71	352	147	219	625	188	208	160	239	164	235	441	208	363	167	281	255	165	184	196	189	147	135	167	134	275	229	727	220	283	289	181	386	210	141
ENSG00000271580	ENSG00000271580	0	0	0	0	0	0	0	0	0	0	0	0	0	0	0	0	0	0	0	0	0	0	0	1	0	0	0	0	0	0	0	0	0	0	0	0	0	0	0	0	0	0	0	0	0	0	0	0	0	0	0	0	0	0	0	0	0	0	0	0	0	0	1	0	0	0	0	1	0	0	0	0	0	0	1	0	0	0	0	0	0	0	0	0	1	0	0	0	0	0	0	0	0	0	0	0	0	1	0	0	0	0	0	0	0	0	0	0	1	0	1	0	0	0	0	0	0	0	0	0	0	0	0	0	0	1	0	0	0	0	0	5	0	1	0	0	0	0	0	2	0	0	0	0	0	0	0	0	0	0	0	0	0	2	0	0	0	0	0	0	1	0	0	3	0	0	0	0	3	0	0	0	1	0	0	0	0	0	0	0	0	0	0	0	0	0	0	0	0	0	0	0	5	0	3	0	0	0	0	0	0	0	0	0	0	0	0	0	0	0	0	0	0	0	0	0	0	0	0	0	0	0	0	0	0	0	0	0	0	0	0	0	0	0	0	0	0	0	0	0	0	0	0	0	0	0	0	0	0	0	0	0	0	0	0	0	0	1	0	0	0	0	0	0	0	0	0	0	0	0	0	0	0	0	0	0	0	0	0	0	0	0	0	0	0	0	1	0	0	0	0	0	0	0	0	0	0	0	0	0	0	0	0	0	0	0	0	0	0	0	0	0	0	0	0	0	0	0	0	2	2	0	1	0	1	1	1	0	0	0	5	2	1	2	0	1	0	0	0	0	1	0	0	0	0	1	0	0	0	0	0	0	0	0	0	4	0	0	1	1	0	0	0	0	2	0	0	0	1	0	0	0	0	0	0	1	0	0	0	1	0	0	1	2	2	2	0	2	0	0	0	0	0	0	0	0	0	0	0	0	0	0	0	0	0	0	0	0	0	0	0	0	0	0	0	0	0	0	0	0	0	0
ENSG00000116984	MTR	489	480	197	225	201	201	298	418	15	994	35	1090	380	123	345	275	317	1112	1037	1086	928	213	1947	1848	316	1376	1025	619	652	417	1052	880	123	1177	125	426	185	879	709	432	634	341	599	344	463	818	1243	528	5706	3863	8023	723	1836	2788	2726	2143	2094	2143	2233	2276	2282	2242	2406	1868	1956	2650	2539	2067	2038	2117	2217	1832	1899	1930	1374	1279	1524	1829	1794	1420	1809	1389	1186	1578	1495	1408	1343	1001	1334	1142	1313	1911	1389	1186	592	1578	1102	1495	1225	1408	1523	1343	1001	1334	1142	1313	1911	5274	4589	6845	5221	4450	4706	3535	5021	7587	5245	5382	5629	1666	2691	2821	2985	3698	897	746	1728	968	385	594	521	1195	449	521	954	711	885	546	1318	769	780	578	287	460	792	1080	736	439	700	584	322	421	1009	1009	657	815	381	270	105	102	609	1300	1672	1480	2046	1399	513	974	1425	1179	1724	1795	959	1195	2532	1795	1491	2118	862	662	2941	1319	980	629	1975	1326	1136	921	106	86	707	982	799	872	454	553	523	417	1676	1374	971	581	2515	1209	1071	1656	735	756	1807	648	2095	876	761	1236	1153	170	1375	1828	636	1694	1103	1499	2319	715	1478	47	347	222	636	134	164	520	449	798	94	482	1060	1901	1128	2082	809	1335	330	59	8	271	427	1000	110	467	840	720	2087	7365	689	637	1999	1576	1689	1603	1255	1171	1946	1607	1467	1629	1415	1276	1236	1072	1937	1840	1282	1607	1467	1629	1415	1276	1236	1072	1937	1840	1282	5185	6871	5241	9071	3997	4221	6800	3890	3163	3023	5460	5567	5589	1157	1946	1929	1932	3694	1367	2175	1211	2800	2004	1760	2044	2170	2509	1193	2472	1826	1976	3048	406	805	402	877	1083	1338	1256	811	984	1299	901	477	266	1243	1081	3315	2260	1722	1213	1852	1677	1494	1384	651	237	1225	579	931	652	2469	2292	1126	892	1994	2433	1598	1742	504	521	1465	2245	1362	989	1440	1816	1207	1771	1067	2593	2102	1973	1505	1421	1033	1644	260	72	1530	1882	889	920	2156	1843	2065	2765	1236	1227	2543	1231	1844	1357	1366	1407	1574	655	1479	2759	1383	1344	1759	1195	1735	3740	1492	1137	3197	2017	3388	2199	1749	1575	1356	1279	1751	1491	1575	771	1305	2512	2353	2286	2087	2117	3416	2206	2103	2111
ENSG00000227496	ENSG00000227496	8	10	0	4	0	1	2	2	1	2	0	2	13	0	0	0	1	4	1	2	4	0	0	6	0	2	0	1	2	1	0	3	0	1	0	8	0	8	7	1	6	0	2	4	1	1	8	0	134	195	73	1	2	0	0	0	0	0	0	0	0	0	2	0	0	0	2	0	0	0	0	0	0	5	3	0	17	1	5	2	3	367	437	969	992	464	120	519	920	182	1113	1459	367	437	632	969	682	992	633	464	1865	120	519	920	182	1113	1459	1	2	2	6	3	4	3	5	1	1	4	2	5	2	4	3	5	0	3	3	2	7	5	2	1	5	12	3	3	1	3	3	1	5	5	2	1	1	1	4	5	3	11	2	0	2	4	1	1	2	2	5	0	2	6	0	0	3	5	2	4	1	2	0	1	1	8	1	1	0	2	2	4	7	3	4	2	8	9	2	2	1	2	5	8	1	1	1	10	23	5	4	6	4	6	21	11	11	3	0	9	7	3	9	14	6	4	14	1	9	10	4	11	6	9	4	5	9	0	0	4	1	0	1	1	4	1	1	4	2	0	0	5	2	5	0	0	0	3	0	9	0	0	0	2	292	217	1	2	4	2	3	1	0	0	5	359	510	373	214	156	184	391	130	3950	162	359	510	373	214	156	184	391	130	3950	162	2	2	1	11	0	29	0	4	1	16	3	4	0	3	0	7	2	1	4	0	5	2	1	1	0	3	5	1	1	7	2	2	3	2	1	2	4	6	4	5	4	0	0	9	2	1	5	29	1	0	3	1	0	0	1	8	7	10	5	2	2	0	1	2	2	0	0	0	0	0	5	2	4	2	1	7	3	0	2	2	4	13	6	3	9	3	2	8	7	0	5	5	4	0	1	4	2	23	1	1	1	0	2	4	2	14	0	15	7	10	3	1	19	5	1	7	5	19	4	1	12	8	5	7	13	4	3	12	5	3	10	11	4	12	10	3	32	7	4
ENSG00000226349	ENSG00000226349	1	2	8	1	1	1	2	0	0	5	0	1	0	3	0	0	0	3	17	16	19	3	30	38	2	13	13	14	11	2	10	8	2	14	2	11	1	38	20	2	11	9	15	19	15	18	21	15	0	0	0	0	0	6	6	38	64	10	21	22	9	2	7	3	4	9	8	20	19	18	23	12	19	5	1	3	5	4	2	1	1	3	5	7	5	6	1	2	1	1	16	12	3	5	4	7	7	5	5	6	5	1	2	1	1	16	12	2	4	3	1	2	8	0	2	10	5	2	6	2	3	4	2	1	17	16	18	24	3	76	30	41	39	20	25	21	24	14	37	39	49	54	8	10	18	15	34	15	32	15	6	15	39	39	28	38	5	3	3	4	37	64	33	14	39	61	6	15	46	43	27	37	69	111	26	13	14	33	27	17	46	37	49	39	42	44	130	40	8	9	55	28	10	21	11	8	0	0	0	0	0	0	0	0	0	0	0	0	0	0	0	0	0	0	0	0	0	0	0	0	0	0	0	0	0	1	0	0	0	0	0	15	1	3	1	8	18	15	11	29	9	10	1	1	2	6	5	8	2	14	23	20	0	0	0	0	0	0	3	2	2	3	5	3	3	2	1	3	4	5	1	45	2	3	3	2	1	3	4	5	1	45	2	3	4	0	15	4	2	12	0	2	3	2	16	5	7	17	3	5	2	12	7	11	9	1	4	7	9	8	8	14	1	2	0	0	0	1	16	29	31	19	29	31	25	29	11	26	32	39	40	40	24	15	27	20	25	28	2	0	27	36	4	3	27	28	8	7	18	21	27	28	9	12	23	29	37	18	36	30	12	17	22	90	32	37	18	19	20	38	19	9	12	19	14	5	9	6	53	24	29	31	38	25	37	27	43	91	0	0	0	0	0	0	0	0	0	0	0	0	0	0	0	0	0	0	0	0	0	0	0	0	0	0	0	0	0	0	0	0	0	0
ENSG00000143742	SRP9	254	214	88	195	124	72	170	166	14	417	14	353	165	97	214	147	181	423	346	369	350	110	666	618	111	454	354	215	246	228	555	440	62	470	30	112	92	283	217	298	186	162	323	109	166	214	501	277	818	955	644	558	1001	3922	3807	1945	1905	1807	1890	1883	2022	3120	3224	3669	3763	7085	6587	3300	3357	1670	1663	2854	2756	4421	4106	2920	3983	4062	4141	3993	3851	328	313	436	212	296	372	264	366	232	329	251	328	313	203	436	363	212	294	296	508	372	264	366	232	329	251	1108	1460	1684	1241	1095	1310	1330	998	1131	1237	1482	830	1287	1628	2570	2493	3308	3589	2249	4506	1529	1025	2976	571	1227	1176	1144	2058	2446	1617	1404	5298	2903	2720	1286	2288	3096	2380	2016	1837	354	2562	1729	1561	1264	2358	2196	1728	2338	930	817	620	646	1017	2522	4453	2589	6347	3916	1241	2376	2929	2630	5662	3668	3021	2534	7360	4770	6144	4947	4722	2850	8172	4360	4476	3245	7557	6328	4235	3434	182	166	2250	2086	1825	2041	1752	2403	2945	3370	7496	3783	4049	2431	5912	4621	3667	4091	2250	4069	4540	3061	5031	2977	2904	3447	4093	600	11007	9732	7739	9012	5975	10324	12632	8414	8099	45	176	142	310	55	111	259	148	361	40	229	282	610	319	617	266	538	206	23	7	83	177	358	57	155	313	240	97	656	422	594	5748	3900	4662	4153	3665	4369	3970	331	282	341	318	302	340	194	298	500	333	331	282	341	318	302	340	194	298	500	333	889	1284	1224	1190	892	1150	1186	884	707	1073	1074	653	879	1335	1472	2016	2440	1799	1104	2102	1069	1740	1989	2033	2462	1993	1392	2242	2021	1709	1790	2784	339	452	231	3791	2779	4160	2371	1678	1864	2559	1322	1131	1039	1525	1753	6303	4425	6667	3043	5197	4417	3936	4329	2410	1479	4291	2024	2997	1533	3646	2632	2381	2309	3497	4296	2531	2511	1353	508	3311	5007	5374	3001	5686	4483	3840	4313	3040	6968	4348	3665	5451	3886	3652	4993	1430	974	4062	3501	1828	1693	4087	3341	5640	7426	2923	2164	8013	4057	3538	2398	4500	4928	6129	1764	4466	8015	3341	4225	4557	3612	5137	6933	4786	3887	6375	4251	4092	6050	4037	4134	3444	3180	3472	3211	3317	3819	5917	9168	18825	13610	9962	8130	16547	8693	7946	7599
ENSG00000234112	LEFTY3P	0	0	0	0	0	0	0	1	0	0	0	1	0	0	0	5	0	1	2	1	2	0	1	0	0	4	4	0	1	0	1	0	0	0	0	0	0	1	2	0	0	0	6	0	2	0	0	0	11	7	12	1	0	0	0	0	0	4	9	1	1	2	2	1	0	0	0	1	1	1	2	4	1	0	0	3	1	0	0	0	0	1	0	0	0	0	0	1	1	0	3	0	1	0	0	0	0	0	6	0	0	0	1	1	0	3	0	1	4	6	3	5	1	6	6	2	14	4	2	0	3	3	0	0	5	2	5	2	2	2	0	0	0	0	0	2	3	7	4	3	0	2	8	9	2	0	7	6	15	12	7	10	4	5	2	1	1	0	0	1	1	4	4	0	6	4	4	8	2	0	3	0	1	4	0	0	1	2	18	6	0	1	0	0	33	41	3	0	0	0	10	3	4	1	3	11	1	0	0	0	2	0	0	2	3	1	0	1	3	0	1	0	0	0	1	2	0	1	0	0	2	0	0	0	0	0	0	0	0	0	0	0	0	0	0	0	0	0	0	0	1	0	0	0	0	0	0	0	0	0	0	0	4	6	1	0	0	0	0	0	0	0	0	0	0	2	0	0	0	0	2	0	0	0	0	2	0	0	0	0	2	0	0	0	5	4	1	5	2	3	3	2	9	2	2	3	0	2	0	1	0	4	0	1	0	1	1	1	0	0	0	1	0	0	0	0	0	0	0	1	1	0	3	1	2	6	0	0	6	3	2	2	6	1	2	1	1	1	5	5	2	1	14	1	0	0	0	2	0	1	3	2	4	0	0	7	0	4	2	3	0	0	1	5	2	0	0	3	3	0	4	4	1	6	4	8	0	0	8	1	1	1	1	4	3	3	6	5	0	0	0	0	0	0	1	0	1	0	0	1	0	1	2	0	0	1	0	1	0	0	0	0	0	0	0	0	0	2	0	0	0	0
ENSG00000242861	ENSG00000242861	140	110	45	42	56	40	75	78	3	271	7	256	93	37	79	41	92	345	202	127	72	7	120	90	52	533	82	38	113	54	46	121	13	94	5	26	13	39	63	143	63	14	9	6	55	56	59	89	0	0	0	0	0	983	891	214	209	205	155	426	441	669	689	122	128	207	162	179	162	265	278	196	199	2439	1428	2009	1943	2889	2876	1224	2446	376	315	239	431	335	279	300	284	263	276	360	376	315	158	239	263	431	442	335	417	279	300	284	263	276	360	419	247	452	391	396	485	197	315	488	339	252	723	166	223	230	267	377	388	293	2009	884	177	121	341	425	97	174	970	458	571	315	1450	622	517	328	51	82	678	651	161	72	230	197	128	93	675	829	322	310	118	76	25	26	345	787	598	289	1029	453	177	458	432	578	834	849	261	659	895	1132	561	1387	447	294	1352	749	476	739	669	706	181	61	26	11	291	266	272	124	221	331	0	1	0	0	0	2	0	0	0	0	1	0	0	0	0	0	0	1	0	1	1	0	6	0	0	0	0	0	1	18	64	61	259	49	29	260	55	186	52	63	74	123	86	308	82	220	30	3	1	16	19	260	27	31	48	29	0	0	0	0	3081	2193	2817	2264	2008	1074	3592	448	296	454	346	314	268	251	418	317	239	448	296	454	346	314	268	251	418	317	239	358	391	380	455	576	366	503	351	308	323	308	782	693	1389	1938	1652	1518	1457	1434	1922	1319	1732	1423	1188	1400	1505	1656	1047	1774	221	230	226	107	133	76	393	977	853	491	403	191	288	333	164	60	760	1641	6381	2811	1248	878	862	1251	1360	784	885	162	1646	618	389	475	748	625	555	349	604	827	678	570	233	176	401	970	801	419	433	781	472	1388	521	1958	1944	1764	587	503	620	1131	62	9	568	1236	981	1318	1081	1605	792	2715	1391	380	1600	731	1885	1563	1022	1078	0	0	0	0	0	0	2	0	1	0	0	0	0	0	0	0	0	0	0	0	0	0	0	0	0	0	4	0	2	0	0	0	0	0
ENSG00000196187	TMEM63A	916	1126	553	634	481	215	517	1112	43	1969	98	2634	1076	293	961	433	468	3392	1099	1055	521	117	922	636	473	3769	703	290	960	674	502	699	105	589	24	106	58	315	476	1158	290	182	147	64	411	458	393	704	607	1121	2824	651	971	6035	5690	1377	1430	1650	1663	2359	2336	4747	4857	619	677	1606	1382	1437	1376	2030	2014	1172	1183	9804	6729	9056	7146	11034	11398	7311	10373	434	388	397	532	472	361	384	467	449	373	543	434	388	233	397	358	532	594	472	597	361	384	467	449	373	543	3308	1454	1871	1925	3395	3472	1107	1921	2055	2050	1092	3567	952	1381	1967	1761	2141	2256	1431	9520	5062	1664	1417	1639	2488	1441	2593	3749	1594	2599	1540	6048	2617	2863	1966	388	563	3129	2872	1327	988	1123	1229	1430	983	3402	4489	1579	1761	574	434	230	315	1156	2360	2473	1322	5757	2988	636	1935	3308	4930	3447	5264	1633	4010	3050	3866	1266	3818	2511	1637	5362	2818	1817	2725	5047	4976	839	586	122	77	1313	1097	1350	622	1094	1626	579	741	938	3636	5277	5274	2535	3766	3070	5566	10214	1931	2210	1359	1270	2483	2010	3564	1269	2035	1670	2934	2076	6135	3267	2215	1435	2202	4524	172	435	481	1971	330	337	1054	618	1593	512	456	402	900	484	1839	483	1273	178	42	20	120	126	1382	172	297	224	112	608	1305	391	577	10764	9302	7677	8093	6477	5780	9939	533	411	564	395	422	367	358	680	466	376	533	411	564	395	422	367	358	680	466	376	2081	1550	1477	1421	3183	1913	2185	2423	2414	3870	1750	2941	3688	2822	3458	3140	3561	2140	2769	3692	2372	3894	3352	2874	4003	3212	2774	3454	3845	1277	1404	1589	306	680	340	1172	3342	3269	2000	1647	959	992	1351	912	641	2747	6341	14314	6119	4290	3697	3218	4890	5483	2918	3394	891	7846	3039	2153	3054	2339	2511	1785	1286	2671	3586	3002	3048	769	644	1196	3317	2957	1363	1065	2591	1580	5255	1494	6755	7611	6875	1736	1627	1514	3052	414	125	2537	5236	3236	5320	4438	8076	1820	5849	7261	1422	5800	3256	7248	6389	4529	4529	1983	7003	1388	6609	4099	2290	18853	1822	3006	12281	2795	1740	992	7037	873	3098	842	5116	853	2994	1145	3722	2261	1087	2276	878	5789	1509	2999	1167	6247	980	3189	2272
ENSG00000243709	LEFTY1	1	0	0	2	0	2	1	0	0	2	0	0	0	0	0	0	0	1	0	2	4	0	8	1	0	0	5	0	1	1	3	3	1	0	0	1	0	2	0	0	0	0	2	1	1	0	4	1	2	0	9	0	1	0	1	3	5	0	7	7	14	5	8	10	14	3	9	11	8	3	6	6	6	10	16	12	3	13	15	9	13	0	0	1	2	0	2	3	0	0	0	4	0	0	2	1	1	2	4	0	3	2	3	0	0	0	4	1	4	3	3	1	11	2	1	2	2	2	2	15	6	8	19	6	8	11	8	6	3	4	5	0	0	10	5	9	5	11	10	4	5	1	5	8	4	13	7	5	11	9	20	5	5	9	7	8	1	1	0	0	6	13	10	15	2	11	10	9	8	0	8	13	8	21	10	8	9	12	11	7	12	14	18	4	18	22	19	9	1	0	20	30	7	5	6	1	15	26	35	30	16	21	25	51	19	20	9	27	30	30	54	25	23	31	15	6	49	99	64	41	44	95	49	45	37	0	2	0	0	0	0	0	0	0	0	2	2	3	2	2	1	3	0	0	0	1	0	3	0	2	3	0	0	3	0	2	11	4	11	11	9	8	12	0	1	2	0	1	5	1	0	4	5	0	1	2	0	1	5	1	0	4	5	2	4	4	1	17	12	2	2	5	25	2	3	6	343	301	201	346	2	403	333	582	314	269	631	261	534	17	1345	305	9	2	7	4	0	4	7	19	9	14	10	9	12	10	4	2	9	4	12	16	6	5	17	10	13	5	9	0	2	0	5	2	12	7	3	6	9	25	5	8	0	1	21	18	5	3	15	6	14	8	14	16	10	21	28	9	13	21	1	3	18	8	3	0	13	5	19	26	13	2	20	23	10	8	15	4	58	10	23	39	15	29	9	45	19	15	29	45	41	27	25	33	16	17	22	33	36	17	25	26	50	16	143	60	96	21	25	79	22	28
ENSG00000255835	ENSG00000255835	44	11	5	17	9	11	23	14	1	57	8	38	23	9	14	15	24	48	70	64	61	13	122	108	12	75	45	31	41	30	95	60	3	68	4	26	13	59	57	17	34	23	34	55	36	43	89	17	49	122	30	9	6	87	76	144	149	83	111	102	133	113	133	164	167	181	150	138	109	117	109	105	154	137	112	72	146	229	190	68	188	45	36	70	45	26	25	28	49	24	27	35	45	36	18	70	33	45	44	26	44	25	28	49	24	27	35	37	130	71	84	48	28	123	78	57	78	56	52	7	27	21	20	49	181	140	433	201	209	264	156	315	317	247	209	275	253	127	443	316	338	222	173	222	223	213	366	300	398	424	296	317	243	276	180	244	156	128	71	87	247	417	303	199	447	370	165	310	229	213	392	342	458	480	626	357	345	336	404	248	468	255	297	195	403	500	428	263	84	69	310	444	208	186	151	226	99	125	254	199	130	102	442	217	197	220	93	211	220	141	337	157	119	217	202	18	185	218	201	233	170	234	422	95	183	1	15	14	20	4	8	33	15	49	6	29	79	102	51	89	49	87	25	3	2	15	26	48	3	25	50	50	147	108	4	5	235	137	178	204	144	121	159	39	45	33	52	29	28	28	45	42	25	39	45	33	52	29	28	28	45	42	25	38	41	46	57	71	30	43	44	107	49	86	65	41	81	77	47	64	119	56	88	68	83	55	35	43	60	65	9	67	6	26	19	7	5	3	308	297	352	219	214	216	330	230	208	196	339	318	472	499	469	227	504	402	333	370	212	178	288	266	252	128	310	313	268	262	373	484	300	210	192	71	373	492	559	325	334	339	393	401	318	839	501	568	432	357	446	519	154	61	304	361	215	268	373	303	591	673	249	316	518	381	394	197	242	377	341	73	216	305	179	184	179	212	298	404	207	182	468	221	485	346	281	241	222	253	232	168	248	184	245	241	379	312	237	244	352	285	251	296
ENSG00000248322	ENSG00000248322	0	0	0	0	0	0	0	0	0	0	0	0	0	0	0	0	0	0	0	0	0	0	0	0	0	0	0	0	0	0	0	0	0	0	0	0	0	0	0	0	0	0	0	0	0	0	0	0	0	0	0	0	0	0	0	0	0	0	0	0	0	0	0	0	0	0	0	0	0	0	0	0	0	0	0	0	0	1	0	0	0	0	0	0	0	0	0	0	0	0	0	0	0	0	0	0	0	0	0	0	0	0	0	0	0	0	0	0	0	0	0	0	3	0	0	0	0	0	0	0	0	0	0	0	0	0	0	0	0	0	0	0	0	0	0	0	0	0	0	0	0	0	0	0	0	0	0	0	0	0	0	0	0	0	0	0	0	0	0	0	0	0	0	0	0	0	0	0	0	0	0	0	0	0	0	0	0	0	0	0	0	0	0	0	0	0	0	0	0	0	0	0	0	0	0	0	0	0	0	0	0	0	0	0	0	0	0	0	0	0	0	0	0	0	0	0	0	0	0	0	0	0	0	0	0	0	0	0	0	0	0	0	0	0	0	0	0	0	0	0	0	0	0	0	0	0	0	0	0	0	0	0	1	5	0	0	0	0	0	0	0	0	0	0	0	0	0	0	0	0	0	0	0	0	0	0	0	0	0	0	0	0	0	0	0	0	0	0	0	0	0	0	0	0	0	0	0	0	0	0	0	0	0	0	0	0	0	0	0	0	0	0	0	0	0	0	0	0	0	0	0	0	0	0	0	0	0	0	0	0	0	0	0	0	0	0	0	0	0	0	0	0	0	0	0	0	0	0	0	0	0	0	0	0	0	0	0	0	0	0	0	0	0	0	0	0	0	0	0	0	0	0	0	0	0	0	0	0	0	0	0	0	0	0	0	0	0	0	0	0	0	0	0	0	0	0	0	0	0	0	0	0	0	0	0	0	0	0	0	0	0	0	0	0	0	0	0	0	0	0	0	0
ENSG00000143768	LEFTY2	0	0	0	0	0	0	0	0	0	3	0	0	0	0	0	0	0	0	0	0	0	0	0	4	0	0	0	0	0	0	0	0	0	0	0	0	0	0	0	1	0	0	0	0	0	0	0	0	9	25	4	0	1	1	0	1	0	0	0	0	1	0	0	0	1	0	0	0	0	0	0	0	0	9	0	0	2	0	3	2	1	0	0	0	3	0	3	1	1	4	0	0	0	0	2	0	0	3	3	0	2	3	1	1	4	0	0	9	11	22	12	3	7	11	4	54	6	3	3	0	0	0	0	0	3	3	3	1	0	0	0	0	0	0	2	1	1	0	6	4	4	2	0	1	0	1	2	0	7	6	1	1	3	2	1	5	1	0	0	0	1	5	1	8	4	0	1	0	5	0	4	2	7	2	0	0	0	1	2	1	1	2	0	4	1	1	2	0	0	0	1	6	0	3	0	0	0	0	0	0	1	0	0	0	6	0	0	0	18	1	0	1	0	2	4	0	0	0	0	0	3	2	2	1	1	1	1	0	0	0	1	1	0	0	0	2	0	0	0	0	0	2	0	0	0	4	0	0	0	0	0	0	56	69	0	0	3	0	0	1	0	1	0	3	1	4	0	0	0	7	0	0	0	3	1	4	0	0	0	7	0	0	0	7	30	4	20	11	4	18	6	1	34	8	10	17	30	36	41	44	135	28	32	19	69	34	33	41	74	63	13	64	0	0	0	4	0	0	2	2	2	2	1	3	1	2	0	5	2	5	8	6	1	3	4	4	2	3	4	0	0	0	3	0	2	0	1	2	1	0	4	3	0	0	2	7	4	3	5	1	1	3	1	2	15	4	5	8	3	4	2	0	1	0	0	5	1	1	3	3	0	1	1	6	3	1	0	7	1	0	0	0	2	0	0	0	0	3	11	1	3	1	1	2	0	1	0	0	1	0	0	0	0	0	0	0	0	0	0	0	2	1
ENSG00000213032	NDUFA3P3	0	0	0	0	0	0	0	0	0	0	0	0	1	0	0	0	0	0	0	0	0	0	0	0	0	0	0	0	0	0	0	0	0	0	0	0	0	0	0	0	0	0	0	0	0	0	0	0	5	0	1	0	0	0	0	0	0	0	0	0	0	0	0	0	0	0	0	0	0	0	0	0	0	0	0	0	0	0	0	0	0	0	0	0	0	0	0	0	0	0	0	0	0	0	0	0	0	0	0	0	0	0	0	0	0	0	0	0	0	0	0	0	0	0	0	0	0	0	0	0	0	0	0	1	0	0	0	0	0	0	0	0	0	0	0	0	0	0	0	0	0	0	0	0	0	0	0	0	0	0	0	0	0	0	0	0	0	0	0	0	0	0	0	0	0	0	0	0	0	0	0	0	0	0	0	0	0	0	0	0	0	0	0	0	0	0	0	0	0	0	0	0	0	0	0	0	0	0	0	0	0	0	0	0	0	0	0	0	0	0	0	0	0	0	0	0	0	0	0	0	0	0	0	0	0	0	0	0	0	0	0	0	0	0	0	0	0	0	0	0	0	0	0	0	0	0	0	0	0	0	0	0	2	9	0	0	0	0	0	0	0	0	0	0	0	0	0	0	0	0	0	0	0	0	0	0	0	0	0	0	0	0	0	0	0	0	0	0	0	0	0	0	0	0	0	0	0	0	0	0	0	0	0	0	0	0	0	0	0	0	0	0	0	0	0	0	0	0	0	0	0	0	0	0	0	0	0	0	0	0	0	0	0	0	0	0	0	0	0	0	0	0	0	0	0	0	0	0	0	0	0	0	0	0	0	0	0	0	0	0	0	0	0	0	0	0	0	0	0	0	0	0	0	0	0	0	0	0	0	0	0	0	0	0	0	0	0	0	0	0	0	0	0	0	0	0	0	0	0	0	0	0	0	0	0	0	0	0	0	0	0	0	0	0	0	0	0	0	0	0	0	0
ENSG00000143819	EPHX1	288	312	98	155	113	46	202	254	23	535	36	440	504	109	397	468	152	600	526	523	302	97	865	627	166	711	553	303	179	362	1252	259	40	446	51	49	41	429	232	203	138	124	373	88	134	152	290	298	251	491	287	182	1374	995	1089	1249	1235	1657	1614	637	660	939	916	696	736	1337	1343	1037	950	1190	1240	765	781	2106	4052	3136	2239	2616	2581	3885	3245	1572	1158	1180	1258	805	778	1231	962	882	1209	1378	1572	1158	963	1180	1432	1258	1440	805	1747	778	1231	962	882	1209	1378	596	2223	1068	1282	813	1208	1617	1367	1023	1275	600	496	248	228	317	278	638	3654	3385	4325	1794	1522	2765	325	469	1502	1646	2353	2297	2417	1540	7050	4742	5527	3333	11131	11049	2692	2577	5503	1472	6624	6544	6100	5348	5826	7179	2748	3057	2456	1755	1839	1700	1300	3319	4810	2561	7723	4671	2458	5335	5652	4490	7060	5102	6841	4664	4713	2517	3583	2591	11669	5998	9026	5756	5551	3547	20833	19422	14416	10636	436	347	3349	4206	3050	2815	3297	4080	959	4269	1458	1284	2481	1976	1856	2289	1299	1647	1595	2839	2268	2204	1466	1863	1604	1729	2577	789	2223	1834	4982	3196	2246	2887	1924	4068	3069	31	189	168	255	98	161	234	243	425	81	316	263	789	256	560	276	416	128	15	6	56	117	276	41	147	177	145	433	507	471	378	2840	2717	3975	2195	1948	3963	3042	1336	1937	1411	1478	1068	706	563	1209	1077	837	1336	1937	1411	1478	1068	706	563	1209	1077	837	873	1381	971	636	1119	815	1558	800	737	1040	1458	972	475	1497	2052	1828	1311	3053	948	1444	1843	1674	1735	1660	1532	2278	1620	1011	2107	225	274	266	74	147	71	3172	3471	3521	1827	2120	1941	2138	1605	2273	1390	3609	2523	2983	2705	4273	2475	3545	3890	3747	3814	3638	2630	3489	2106	6600	2980	2581	1929	2190	2523	2408	2968	1583	1558	1165	815	2087	3126	3899	2132	4110	3776	3106	2864	1334	4088	4545	3542	8063	4515	4278	5101	9316	6065	1932	2484	1768	1261	3829	2845	3486	5506	2270	1604	7601	5211	5461	3361	4408	8347	2239	1515	1856	2805	1020	2006	1944	946	3478	2755	2235	1601	1492	1753	826	1704	580	1254	489	1331	1126	785	1279	1593	1088	1320	4449	2765	1605	961	2793	4964	1186	740
ENSG00000116649	SRM	45	45	10	21	21	10	29	40	5	122	2	74	34	18	46	41	52	92	132	157	112	37	232	266	46	118	142	91	79	53	167	143	28	126	20	54	25	110	113	45	108	33	85	43	67	105	226	95	129	85	95	232	389	230	217	352	356	302	300	310	287	373	376	549	498	510	534	371	368	276	292	262	249	817	688	741	713	1029	807	810	850	935	869	940	1378	1184	1278	1264	1249	1120	902	1152	935	869	664	940	1003	1378	1516	1184	1365	1278	1264	1249	1120	902	1152	119	174	234	216	186	195	210	367	143	196	399	286	151	238	276	194	446	730	711	902	517	379	669	364	778	359	364	738	678	1015	479	902	811	723	475	624	645	903	943	851	317	1079	1277	514	503	796	1084	931	1146	353	293	149	170	370	767	1056	801	1018	792	481	549	764	592	913	771	914	1050	2961	1734	1711	1408	1285	923	1708	1090	991	631	1146	1327	1465	965	77	73	586	671	763	673	477	578	1452	1039	1421	1648	1201	1204	2270	2025	1143	1333	540	1039	1562	1038	1746	1138	880	1316	1115	217	1344	1533	1642	1202	1184	1652	1819	1181	853	6	43	21	33	19	33	69	41	74	15	61	180	207	129	186	107	146	59	4	3	53	81	85	16	66	141	100	41	87	108	191	886	877	806	732	711	721	779	894	1201	1551	1238	1205	1143	828	1004	1609	1024	894	1201	1551	1238	1205	1143	828	1004	1609	1024	138	161	369	170	195	244	188	128	101	262	197	215	163	1027	1062	747	683	885	1184	964	591	728	730	1063	780	702	871	376	558	160	211	212	54	117	59	2295	1604	1309	1106	1057	1092	1363	1063	470	362	964	941	1125	1861	1948	1190	1872	1360	1320	1550	540	401	952	665	433	314	1114	965	1196	876	1217	1514	1166	857	503	196	2045	2032	1387	983	1912	1601	1798	2207	1521	3067	2257	2222	3095	2039	1587	1671	646	407	1586	1797	460	555	1921	1344	1901	2789	898	953	1887	1119	1062	593	613	1028	2116	660	1569	1977	1216	973	913	1171	1422	1758	1339	1131	2328	1103	947	1906	1631	1211	1298	1903	1091	1036	1350	1386	1174	1144	3106	1277	1179	1085	1406	2729	1002	878
ENSG00000171824	EXOSC10	145	194	89	107	65	46	111	159	5	339	13	377	115	42	136	70	118	402	363	447	402	95	639	676	155	682	413	194	293	192	462	324	37	429	50	181	83	382	348	150	246	110	218	163	238	351	479	255	491	547	840	422	850	784	779	816	790	579	625	614	674	817	767	581	675	1008	956	798	715	686	681	689	772	1614	1271	1135	1238	1956	2065	1488	1691	765	776	627	910	871	798	672	811	888	743	864	765	776	351	627	686	910	825	871	925	798	672	811	888	743	864	926	762	1052	950	718	998	742	1056	1067	1135	1051	1023	1457	1914	2527	2138	3007	1003	742	1298	667	260	376	404	770	401	440	602	563	733	410	1266	975	806	557	283	420	603	748	616	304	591	494	348	357	1031	1017	661	735	316	267	113	88	447	935	1331	845	1798	1057	320	726	1128	984	1428	1344	688	1007	1633	1138	1020	1458	842	560	1841	936	778	652	1489	1145	751	473	67	41	385	689	583	477	368	522	915	928	1871	1987	1632	1300	2832	1869	1377	2123	1621	1466	2310	1292	2858	1446	1260	1786	1731	289	1963	2018	1470	2507	1673	2036	2926	1745	2136	25	121	80	243	42	67	188	126	271	48	213	434	682	385	645	345	491	114	21	11	115	170	288	44	168	288	260	160	561	262	401	1561	1413	1369	1162	1141	1042	1784	972	710	1085	718	676	894	624	1223	813	677	972	710	1085	718	676	894	624	1223	813	677	718	852	949	1093	922	880	1036	807	567	661	1000	1451	1029	1827	2144	1882	1702	2114	1752	2184	1374	2101	1812	1879	1859	1985	1709	1468	2041	1640	2006	2529	362	828	434	1110	1401	982	785	630	724	875	525	350	313	788	951	2173	1608	1364	926	1342	1314	1110	1089	462	184	1105	522	979	726	1032	936	639	505	977	1041	911	777	427	259	941	1369	913	640	1024	1330	905	1286	697	2436	1544	1550	1081	911	846	1321	187	84	872	1106	556	742	1300	939	1344	1866	943	821	1673	1004	1227	875	1021	1429	2817	1036	1913	3742	1409	2145	2352	1881	1817	3239	2441	1497	3011	2015	4777	2876	1985	1811	1527	1859	1798	1521	1636	1003	1747	2183	3038	2052	2447	1996	1887	2760	1934	1548
ENSG00000226849	ENSG00000226849	5	3	5	5	18	0	0	2	0	15	0	6	5	1	4	3	4	14	0	11	7	3	12	7	0	21	6	6	8	2	11	4	0	9	1	3	2	6	5	6	1	2	3	9	1	6	9	7	0	0	0	0	0	13	11	44	27	55	37	27	23	9	16	18	22	23	33	29	32	28	30	13	15	15	25	34	25	34	31	27	43	9	6	5	4	4	9	6	7	1	8	6	9	6	7	5	3	4	11	4	4	9	6	7	1	8	6	14	26	19	17	24	28	12	14	26	12	15	32	1	1	1	6	10	60	58	109	52	42	22	43	49	58	61	49	40	89	52	94	85	81	61	31	39	51	37	109	46	73	77	23	36	111	135	36	78	20	4	8	16	37	96	117	45	207	155	57	62	133	116	138	53	117	234	34	31	42	89	70	70	119	84	104	41	147	140	95	109	5	1	50	86	43	70	34	64	0	0	0	0	0	0	0	0	0	0	0	0	0	0	0	0	0	0	0	0	0	0	0	0	0	0	0	0	0	3	5	1	8	0	1	6	3	10	1	9	1	13	4	21	3	10	4	0	0	2	2	7	1	5	3	1	0	0	0	0	24	39	40	20	29	16	46	7	12	9	4	13	16	1	15	16	2	7	12	9	4	13	16	1	15	16	2	26	12	9	34	31	28	22	18	13	12	25	44	38	64	68	35	46	41	82	70	23	41	37	40	38	24	17	13	45	1	3	5	0	0	1	69	91	70	24	74	57	100	66	33	15	78	90	115	63	95	34	46	55	74	60	23	7	59	33	41	16	77	30	56	55	81	72	32	22	44	12	39	71	73	58	106	69	45	61	42	154	123	67	76	64	57	134	11	4	49	62	60	18	50	27	54	133	45	35	107	26	90	69	51	79	0	0	0	0	0	0	0	0	0	0	0	0	0	0	0	0	0	0	0	0	0	0	0	0	0	0	0	0	0	0	0	0	0	0
ENSG00000225602	MTOR-AS1	0	0	0	0	0	0	0	0	0	0	0	0	0	0	0	0	0	0	0	0	0	0	0	0	0	1	0	0	0	0	1	0	0	0	0	0	0	0	1	0	0	0	0	0	0	1	1	0	0	0	0	0	0	0	0	0	0	0	0	0	0	0	0	0	0	0	0	0	0	0	0	0	0	0	1	0	0	0	0	0	0	1	1	3	0	0	0	1	0	0	4	4	1	1	2	3	0	0	0	0	0	0	1	0	0	4	4	0	0	1	0	0	0	0	0	0	1	0	0	0	0	0	0	0	0	0	0	0	0	0	0	4	0	2	1	0	0	0	0	0	0	0	0	0	0	0	0	0	0	1	0	0	1	0	0	0	0	0	0	0	0	0	0	0	0	0	0	0	0	0	0	1	0	0	1	0	0	0	1	0	0	0	0	0	0	0	0	2	0	0	0	0	0	0	0	0	0	0	0	0	0	0	0	0	0	0	0	0	0	0	0	0	0	0	0	0	0	0	0	0	0	0	0	0	0	0	0	0	0	0	0	0	0	0	0	1	0	0	0	0	0	0	0	0	0	0	0	0	0	1	0	0	0	0	0	0	0	0	0	0	0	1	0	0	0	0	3	0	2	0	0	3	0	0	0	0	3	0	2	0	0	3	0	0	0	2	1	0	0	0	0	0	2	2	1	0	0	0	0	0	0	0	1	0	0	0	0	0	0	0	0	0	0	0	0	0	0	0	0	0	0	0	0	0	0	0	0	3	0	0	1	3	0	1	0	0	0	0	0	0	2	0	0	0	0	0	0	0	0	0	1	0	0	1	0	2	0	0	0	0	0	0	0	1	3	0	2	0	0	0	0	0	0	0	0	0	1	0	0	0	0	0	0	1	0	0	0	0	0	0	0	0	0	0	0	0	0	0	0	0	0	0	0	0	0	0	0	0	0	0	0	0	0	0	0	0	0	0	0	0	0	0
ENSG00000253086	RNU6-537P	0	0	1	1	0	0	1	0	0	0	0	0	0	0	0	0	0	0	0	3	0	1	1	1	0	0	0	0	0	0	0	0	0	0	0	0	0	0	0	0	0	0	0	0	0	0	1	0	0	0	0	0	0	0	0	0	0	0	0	0	0	0	0	0	0	0	0	0	0	0	0	0	0	0	0	0	0	0	0	0	0	0	0	0	0	0	0	0	0	0	0	0	0	0	0	0	0	0	0	0	0	0	0	0	0	0	0	0	0	0	0	0	0	0	0	0	0	0	0	55	105	93	52	52	0	0	0	0	0	0	0	0	0	0	0	0	0	0	0	0	0	0	0	0	0	0	0	0	0	0	0	0	0	0	0	0	0	0	0	0	0	0	0	0	0	0	0	0	0	0	0	0	0	0	0	0	0	0	0	0	0	0	0	0	0	0	0	0	0	0	0	0	0	0	0	0	0	0	0	0	0	0	0	0	0	0	0	0	0	0	0	0	0	0	0	0	0	0	0	0	0	0	0	0	0	0	0	0	2	0	0	0	2	0	0	0	0	0	0	0	1	1	0	0	0	0	0	0	0	0	0	0	0	0	0	0	0	0	0	0	0	0	0	0	0	0	0	0	0	0	0	0	0	0	0	0	0	0	0	0	0	0	0	0	0	0	0	0	0	0	0	0	0	0	0	0	0	0	0	0	0	0	0	0	0	0	0	0	0	0	0	0	43	66	130	10	16	20	0	0	0	0	0	0	0	0	0	0	0	0	0	0	0	0	0	0	0	0	0	0	0	0	0	0	0	0	0	0	0	0	0	0	0	0	0	0	0	0	0	0	0	0	0	0	0	0	0	0	0	0	0	0	0	0	0	0	0	0	0	0	0	0	0	0	0	0	0	0	0	0	0	0	0	0	0	0	0	0	0	0	0	0	0	0	0	0	0	0	0	0	0	0	0	0	0	0	0	0	0	0	0	0
ENSG00000231953	ENSG00000231953	0	0	0	0	0	0	0	0	0	0	0	0	0	0	0	0	0	0	0	0	0	0	0	0	0	0	0	0	0	0	0	0	0	0	0	0	0	0	0	0	7	0	0	0	0	0	0	0	14	6	1	0	0	0	0	0	0	0	0	0	0	0	0	0	0	0	0	0	0	0	0	0	0	0	0	0	0	0	0	0	1	0	0	0	0	0	0	0	0	0	0	0	0	0	0	0	0	0	0	0	0	0	0	0	0	0	0	0	0	0	0	0	0	0	0	0	0	0	0	0	0	0	0	0	0	0	0	0	1	1	0	0	0	0	0	0	0	0	0	0	0	0	0	0	0	0	1	0	0	1	0	0	0	0	0	0	0	0	0	0	1	0	0	0	0	0	0	0	0	0	0	0	2	0	0	0	0	0	0	0	0	0	0	1	0	1	0	0	0	0	0	0	0	0	0	0	0	0	0	0	0	0	0	0	4	0	0	0	0	0	0	0	0	0	0	0	0	0	0	0	2	0	0	0	0	0	0	1	0	0	0	0	0	0	0	0	0	0	0	0	0	0	0	0	0	0	0	0	0	0	0	0	18	15	0	0	0	0	0	0	0	0	0	0	0	0	0	0	0	0	0	0	0	0	0	0	0	0	0	0	0	0	0	0	0	0	0	0	0	2	0	0	0	0	0	0	0	0	0	0	0	0	0	0	0	0	0	0	0	0	0	1	0	0	0	0	0	0	0	0	0	0	0	0	0	0	0	0	0	0	0	0	0	0	1	0	0	0	0	0	0	0	0	0	0	0	0	1	0	0	0	1	0	0	0	0	0	0	0	0	0	0	0	0	0	0	0	0	0	0	0	0	0	0	0	0	0	0	0	0	0	0	0	1	0	0	0	0	0	0	0	0	0	0	0	0	0	0	0	0	0	0	0	0	0	0	0	0	0	0	0	0	0	0	0	0	0	0	0	0	1	0
ENSG00000117614	SYF2	61	71	17	50	37	21	51	48	7	114	12	107	53	55	53	55	58	139	137	139	134	28	245	233	44	194	211	81	101	76	204	167	23	171	21	37	20	107	100	77	86	57	143	49	60	81	163	84	245	340	148	540	789	469	513	282	318	402	393	353	396	539	533	713	822	1056	1088	592	563	318	373	362	347	936	963	841	829	818	889	1077	892	395	365	399	452	407	444	370	524	473	408	459	395	365	210	399	401	452	495	407	547	444	370	524	473	408	459	407	613	774	592	360	490	564	429	441	513	490	430	1927	2339	3874	2890	4906	892	522	1418	519	577	993	301	915	565	617	510	544	712	513	1196	649	681	376	562	664	460	433	605	299	822	728	597	471	541	596	480	593	316	389	241	246	425	626	932	564	1451	1056	332	697	629	594	1035	715	1306	1214	1692	1070	1384	1039	1089	757	1590	966	902	667	1388	1498	863	699	90	70	857	829	748	576	480	710	505	556	1096	666	762	545	1056	892	572	688	801	698	1393	783	938	683	589	721	710	234	1318	1092	1368	1164	1248	1661	1575	1148	970	6	48	33	78	35	27	77	48	122	13	77	128	221	132	261	115	213	62	8	0	25	64	99	17	66	93	86	47	188	311	548	1234	767	927	887	759	1016	856	421	407	513	315	440	522	304	484	406	570	421	407	513	315	440	522	304	484	406	570	408	561	624	572	521	444	534	390	299	222	667	400	335	1536	1602	1210	1275	1168	1309	1441	1314	1347	1373	1370	1120	1467	1093	1318	1353	2715	2401	3843	599	833	428	1054	817	857	520	540	517	675	425	582	512	457	591	1081	900	1166	649	989	933	800	854	799	700	967	573	667	447	620	597	810	613	786	839	531	536	331	279	1044	1478	934	725	1353	1139	932	1057	785	1954	1000	814	1109	1043	868	1112	377	248	716	617	578	949	906	688	1136	1586	851	598	1503	1000	764	482	914	905	953	296	650	1233	543	599	813	520	736	1216	931	616	1005	744	800	998	742	646	745	728	618	506	621	696	752	927	2763	1161	1118	995	2162	1909	1069	898
ENSG00000284602	ENSG00000284602	8	11	0	8	2	2	7	11	0	24	4	24	17	2	9	18	9	30	22	28	26	0	30	26	7	51	32	4	15	12	41	18	7	20	2	4	4	15	16	15	14	9	40	6	8	16	22	12	19	25	70	29	19	21	31	33	35	44	60	47	40	46	31	16	22	59	35	32	41	41	34	26	23	39	74	54	32	56	47	41	37	17	11	12	16	7	9	10	20	12	11	11	17	11	3	12	13	16	17	7	11	9	10	20	12	11	11	74	107	45	76	44	66	48	56	51	86	43	75	16	30	19	34	25	45	55	94	44	69	47	27	39	49	58	22	26	50	43	103	48	30	25	35	46	56	54	59	43	67	65	76	47	70	60	33	47	19	10	25	25	22	66	74	49	132	94	37	46	70	73	70	73	97	139	56	39	39	82	64	73	67	53	65	67	163	202	85	65	5	6	93	121	45	30	39	35	20	32	36	32	48	35	57	50	14	53	39	39	41	27	43	28	24	47	25	12	73	61	34	54	70	85	46	41	60	1	12	5	15	11	4	14	5	18	7	9	14	28	15	38	17	19	15	0	0	3	12	13	4	5	16	9	15	35	8	7	56	30	40	25	52	35	61	24	5	19	5	17	10	5	19	16	14	24	5	19	5	17	10	5	19	16	14	51	69	52	49	81	37	31	59	78	63	60	64	82	57	66	47	41	63	52	83	26	65	60	45	48	64	33	17	56	35	35	24	2	15	13	70	57	49	18	24	24	42	22	31	39	39	64	125	65	88	52	53	67	71	60	46	9	59	16	32	56	47	39	48	36	73	51	50	30	9	32	47	107	58	42	51	64	24	65	43	135	64	98	82	64	36	94	11	5	47	50	33	32	53	48	74	78	50	29	84	58	62	71	80	60	45	32	30	56	35	30	60	49	46	69	29	38	53	47	80	41	25	36	36	22	27	29	35	28	24	55	136	58	30	30	89	40	25	26
ENSG00000284657	ENSG00000284657	7	7	1	1	3	2	6	1	1	5	1	9	4	1	1	5	1	13	11	5	6	1	11	13	2	18	12	7	5	3	5	2	0	7	0	0	1	6	1	5	1	0	10	2	3	3	3	3	14	41	16	4	4	14	7	17	17	16	9	7	19	28	16	14	6	11	5	12	14	19	14	24	7	5	18	27	3	9	14	14	12	1	1	8	6	2	7	4	1	2	7	9	1	1	2	8	2	6	8	2	1	7	4	1	2	7	9	12	31	11	18	17	21	21	24	13	17	18	19	0	0	1	0	5	31	24	51	22	16	9	5	6	14	9	6	12	23	23	51	21	12	10	19	20	19	22	25	7	31	23	37	24	39	37	13	15	13	1	2	1	6	17	19	27	41	31	24	24	33	30	32	17	30	95	18	13	6	27	50	33	37	15	34	15	79	82	34	40	9	1	39	64	22	4	15	23	7	17	3	9	15	12	8	15	7	27	11	15	11	17	11	5	6	5	5	6	9	18	3	15	3	15	8	4	18	1	6	0	2	0	1	17	1	4	0	4	5	13	7	14	4	10	2	0	0	1	8	8	3	3	2	1	6	34	1	3	4	15	12	7	9	16	17	3	3	4	7	4	2	1	2	6	0	3	3	4	7	4	2	1	2	6	0	19	20	8	15	15	7	19	5	26	19	23	35	14	16	8	5	5	14	6	8	5	10	12	5	5	10	6	3	13	2	2	1	0	0	0	28	64	18	5	8	16	13	6	17	8	27	27	33	25	43	19	19	19	18	21	26	10	29	10	28	15	21	13	9	12	17	21	22	16	0	0	10	29	18	30	17	25	17	31	8	41	21	22	26	27	13	32	4	1	16	14	15	21	22	17	14	36	21	7	52	38	49	27	22	26	12	19	16	15	9	10	15	9	14	29	11	8	16	12	16	11	5	8	4	6	8	3	4	5	9	3	6	1	5	7	17	25	8	4
ENSG00000117616	RSRP1	318	357	164	193	174	82	157	342	28	628	33	663	274	111	316	196	193	833	419	862	562	116	1104	1058	244	1109	845	289	419	306	754	461	93	586	76	241	128	467	534	314	318	208	458	225	402	348	590	440	1486	1456	2005	955	986	1163	1242	1441	1418	1508	1499	1586	1615	1193	1211	1223	1200	1348	1396	1717	1727	1619	1581	1092	1021	4122	2342	2310	2906	4435	5469	4877	4437	738	407	464	490	457	535	575	457	515	503	624	738	407	227	464	445	490	613	457	647	535	575	457	515	503	624	2934	1863	2033	2321	2689	2979	1250	1733	2277	1414	1889	2926	4411	6981	5326	5839	9945	2603	2745	5439	2653	1424	1811	1221	2380	1462	1797	1069	845	2081	1326	4496	3371	2089	1632	1002	1376	1581	1745	1904	1309	3068	3238	1334	1524	3745	3731	1605	2107	760	677	542	603	1709	3168	3308	2300	4740	3410	1166	2244	2800	2649	2439	2063	4486	6388	1612	1413	877	2013	2194	1620	4399	2619	3674	2571	4813	5839	3013	2403	296	305	1783	2858	1259	1146	1289	1616	2588	1972	5059	3515	4483	3020	4697	4840	2139	5441	4201	3577	5289	2765	5607	2677	2581	3751	3459	485	7063	4849	2905	6452	5650	5710	6774	3289	4934	51	137	148	408	98	128	275	185	551	112	269	662	969	508	1048	464	676	158	39	14	123	214	468	84	278	465	469	361	1346	522	512	4324	3724	3442	2475	2985	2810	4759	470	561	734	414	699	550	359	638	691	497	470	561	734	414	699	550	359	638	691	497	1679	1603	2269	1603	1721	2335	2131	2209	1265	1980	1803	2026	2654	4817	4518	4941	4700	3026	4025	6125	2557	5086	5703	3264	4729	4275	3619	3342	4828	6704	6040	8807	1686	2400	1462	2100	2477	2278	1847	1487	1722	2201	1490	1188	1026	3088	3859	3481	2541	3479	2223	2462	2382	3321	3082	1584	593	2308	1273	2079	1426	2555	2606	1907	1292	2475	2523	2520	2097	1236	598	2147	3732	1893	1640	2761	3298	2177	3543	1632	6312	3797	3830	3441	3532	1170	2155	542	267	2109	2972	2094	2570	2857	1823	1869	2489	2347	1995	4963	2964	3355	2563	2848	3083	6461	2021	3804	7661	3335	4212	5996	3780	3581	6881	4981	3444	5564	3751	4254	5385	3172	3486	3819	3759	2951	2935	2864	2462	5599	4750	12837	7557	7764	3671	9408	8536	4938	4448
ENSG00000272432	ENSG00000272432	5	0	0	0	0	0	0	1	0	1	0	1	0	0	0	1	0	0	0	1	0	1	4	3	0	2	1	0	0	1	3	0	1	2	0	0	0	2	3	1	1	1	0	0	0	2	2	0	0	0	0	0	0	1	4	0	4	1	2	1	2	0	0	2	8	5	3	2	3	1	1	3	1	5	7	4	3	9	5	10	7	10	2	7	3	2	2	6	2	3	1	0	10	2	0	7	12	3	5	2	9	2	6	2	3	1	0	0	1	2	1	0	0	3	0	0	2	1	0	3	6	2	4	7	3	1	4	1	2	0	0	1	3	3	1	1	3	0	8	4	5	1	3	5	2	4	3	1	7	8	1	0	4	5	1	3	2	2	0	0	3	1	7	4	3	1	5	9	3	6	7	2	7	10	8	4	7	2	7	1	10	6	6	8	12	17	11	2	0	1	2	2	1	8	0	4	0	0	0	0	0	0	0	0	0	0	0	0	0	0	0	0	0	0	0	0	0	0	0	0	0	0	0	0	0	1	0	1	0	0	0	0	1	3	0	0	0	5	0	0	1	7	0	0	0	0	0	0	0	0	2	1	0	0	0	0	12	8	5	7	4	6	6	2	7	9	1	6	1	5	7	5	3	2	7	9	1	6	1	5	7	5	3	1	1	2	0	0	2	1	1	1	0	2	2	0	5	1	5	2	2	2	0	2	3	2	4	2	5	3	0	1	3	7	1	0	5	1	19	7	4	3	5	5	5	3	2	0	0	3	7	10	6	4	6	3	3	6	2	3	2	2	5	1	3	1	4	4	3	10	0	2	1	0	0	2	5	6	6	3	10	3	2	15	5	9	8	3	6	4	0	0	6	1	7	0	4	2	9	11	4	2	13	5	3	0	0	3	0	0	0	0	0	0	0	0	0	0	0	0	0	0	0	0	0	0	0	0	0	0	0	0	0	0	0	0	0	0	0	0	0	0
ENSG00000187010	RHD	6	1	1	0	0	0	0	0	0	3	0	0	0	1	0	0	4	2	12	2	1	1	1	5	0	1	2	0	0	1	2	0	0	1	0	0	1	6	0	2	11	0	1	0	0	0	11	0	0	0	0	0	0	4	0	1	5	6	5	3	3	1	1	4	3	1	7	1	3	5	7	1	2	1	1	1	2	1	5	2	2	1	5	1	0	0	1	1	0	2	0	0	1	5	0	1	0	0	3	0	0	1	1	0	2	0	0	11	3	4	10	4	2	0	5	5	0	2	2	45	18	31	5	41	8	10	20	6	2	14	6	14	6	11	8	4	9	8	21	14	8	10	6	2	7	15	14	3	14	20	2	4	16	21	8	9	2	1	2	2	8	13	8	2	8	14	6	14	11	3	5	15	30	27	10	1	9	23	11	11	18	13	10	16	16	15	25	20	1	7	5	14	4	2	9	8	0	0	0	0	0	0	0	0	0	0	0	0	0	0	0	0	0	0	0	0	0	0	0	0	0	0	0	0	0	0	0	0	0	0	0	0	0	0	2	2	4	1	2	3	1	0	0	0	0	0	0	4	0	1	5	1	0	0	0	0	0	2	6	2	0	0	3	0	2	1	0	0	3	1	0	3	2	0	2	1	0	0	3	1	0	3	2	0	5	7	7	2	4	1	3	2	4	5	6	4	1	0	0	4	0	0	6	0	0	3	0	1	0	2	1	1	54	12	73	3	13	18	9	8	12	12	13	3	18	11	3	5	15	19	51	27	23	12	8	11	12	17	5	10	17	3	7	7	12	19	10	5	2	12	15	20	15	15	8	22	12	8	15	25	15	26	4	24	42	18	16	11	8	25	8	8	3	8	10	10	17	6	12	15	9	4	63	33	24	14	16	23	0	0	0	0	0	0	0	0	0	0	0	0	0	0	0	0	0	0	0	0	0	0	0	0	0	0	0	0	0	0	0	0	0	0
ENSG00000183726	TMEM50A	150	210	53	121	76	43	86	182	10	244	7	284	183	57	144	90	115	380	216	306	401	83	528	608	87	411	449	128	222	147	436	345	40	341	36	125	71	361	336	177	255	138	291	184	188	238	394	229	430	581	351	1501	3301	1720	1703	998	1008	701	782	933	980	1398	1437	1277	1371	1956	1891	1425	1417	880	900	700	736	2369	2006	2113	2283	1998	2651	2603	2517	321	250	360	242	271	279	265	294	246	279	367	321	250	159	360	316	242	331	271	363	279	265	294	246	279	367	778	912	1103	952	736	793	849	938	605	828	1079	679	3193	3639	6064	3565	7162	1311	964	1811	853	310	539	305	655	355	376	839	747	1198	878	1967	1172	1054	573	507	640	1225	1120	702	229	1087	834	593	443	1140	1201	794	1108	221	211	221	237	554	1113	1693	1265	1931	1667	447	921	1358	1399	1616	1833	1226	1330	4260	2805	2531	2373	1457	936	3078	1765	1483	1313	2039	2342	1482	1240	63	23	871	822	870	906	637	960	1320	1330	2844	1655	1935	1659	2935	2456	1437	2170	1702	1627	2702	1795	2450	1631	1401	1932	1741	430	3958	3544	2984	3452	2800	3618	4044	3164	3092	20	114	81	256	58	62	175	134	267	45	152	284	447	320	567	230	479	116	34	9	77	154	287	43	137	280	216	137	394	1128	1430	3421	2503	2282	2445	1934	2178	2236	296	319	322	400	268	339	226	362	575	257	296	319	322	400	268	339	226	362	575	257	542	694	943	778	750	724	920	574	463	754	833	565	734	2050	2006	2246	2163	1717	1396	2044	1632	2038	2172	2327	2288	2276	1537	2743	2320	4034	3478	5453	837	1148	699	2218	1620	1404	1015	875	987	1253	807	374	307	773	990	3071	2462	2673	1777	2273	2203	1908	1945	953	525	1491	899	991	804	2069	1598	1329	1069	1693	2480	1362	1295	576	309	2276	3070	2214	1390	2526	2697	2083	2966	1643	4044	2602	2639	2595	2087	1642	2211	299	212	2203	2438	786	1079	2413	2013	2491	3845	1721	1086	3731	1961	1706	1123	1308	1755	2662	1158	2188	3488	1458	1603	2881	1689	2180	4045	2233	1486	3835	2015	2218	2646	2088	1794	1822	2271	2004	1731	1496	1567	2577	3156	6412	3551	2807	2811	5409	4547	3398	2714
ENSG00000238084	ENSG00000238084	0	0	0	0	0	0	2	0	0	1	0	0	0	0	0	0	0	0	0	0	1	0	0	0	0	0	1	0	0	0	1	0	0	0	0	0	0	0	1	0	1	0	0	0	0	0	0	1	0	0	0	0	0	0	0	1	1	0	0	0	1	1	0	2	2	0	0	0	1	0	1	4	1	1	0	0	0	1	0	0	0	1	1	1	5	1	1	3	2	3	0	8	1	1	1	1	4	5	4	1	2	1	3	2	3	0	8	0	0	6	1	4	2	0	0	1	0	2	0	0	1	0	1	1	1	2	8	4	0	3	0	0	0	0	0	1	0	0	4	2	0	0	0	1	2	2	1	0	8	2	0	2	8	3	1	2	1	0	0	1	0	2	3	0	6	3	2	3	2	0	2	1	4	4	0	3	1	2	0	1	10	2	2	1	5	1	3	4	4	4	2	5	4	1	0	0	0	0	0	0	0	0	0	0	0	0	0	0	0	0	0	0	0	0	0	0	0	0	0	0	0	0	0	0	0	0	0	0	0	0	0	0	0	0	0	0	0	0	0	1	0	0	0	0	0	0	0	1	0	0	0	0	0	0	0	0	1	0	0	0	0	0	0	4	0	1	2	4	4	1	2	2	3	4	0	1	2	4	4	1	2	2	3	3	1	3	1	1	1	2	4	0	0	1	0	0	0	0	1	0	0	0	0	0	1	0	0	1	0	0	0	1	1	2	0	0	0	1	3	0	3	1	0	2	4	3	1	0	5	6	4	4	19	1	12	7	4	8	3	0	2	2	0	2	9	9	0	1	3	14	2	5	1	0	5	6	2	3	3	2	4	12	3	16	6	12	11	8	2	0	1	3	5	8	1	1	6	1	3	13	5	0	14	2	3	5	0	5	0	0	0	0	0	0	0	0	0	0	0	0	0	0	0	0	0	0	0	0	0	0	0	0	0	0	0	0	0	0	0	0	0	0
ENSG00000204178	MACO1	203	301	75	125	89	82	150	174	22	542	17	539	350	62	244	211	177	596	530	880	833	134	1301	1358	238	994	965	324	491	391	1139	612	74	691	96	393	148	978	675	211	558	355	825	340	454	621	754	608	997	1457	1445	353	514	1247	1206	1536	1493	1237	1236	1231	1269	1302	1339	886	961	1325	1289	1235	1113	1026	1000	1050	1077	979	1485	1040	829	853	848	1067	933	711	772	918	810	734	847	650	741	900	835	866	711	772	359	918	645	810	687	734	1010	847	650	741	900	835	866	1493	1287	1520	1500	1366	1328	1129	1241	1671	1513	1021	1364	1216	1992	1930	1717	2312	1103	877	1814	1145	684	973	595	1469	1028	1119	768	708	1471	1071	1754	1060	992	687	547	736	844	940	1075	738	1410	1269	1037	912	1383	1446	899	1069	270	324	333	322	698	1108	1462	1180	2049	1716	685	1243	1310	1452	1309	1521	1755	2200	1905	1338	1112	1528	1338	986	2304	1307	1359	1100	2501	2454	1466	1037	84	107	1136	1452	1145	1219	832	986	880	1247	1480	1228	1257	1026	1976	1671	1001	1464	1285	980	1554	962	1584	997	877	1240	1033	319	1968	1780	1387	1485	1422	1991	1989	1437	1106	37	169	98	313	59	102	235	182	366	72	284	716	1027	727	1264	541	780	193	34	24	202	296	549	107	333	571	463	490	1083	207	256	1079	1001	756	813	714	1329	910	922	778	932	628	937	860	558	1032	730	683	922	778	932	628	937	860	558	1032	730	683	1228	1424	1200	1537	1192	1221	1559	1032	877	842	1447	1298	1346	992	1129	1073	1058	811	865	1077	805	1053	1092	997	1086	1195	809	1142	1118	1743	1516	2219	412	520	238	877	1163	1133	942	938	944	1363	894	809	720	998	1353	1834	1389	1299	989	1245	1243	1253	1254	827	329	1208	620	1032	922	1428	1302	1028	922	1304	1567	1166	1211	474	357	1428	2121	1059	878	1559	1681	1039	1591	849	2395	1726	1611	1484	1288	938	1443	265	125	1088	1258	683	1112	1484	1081	2156	1959	1089	1209	1937	1145	1493	1045	1131	1342	1716	700	1405	3060	1076	1267	1484	928	1215	2195	1573	1058	2402	1199	3541	1557	1332	999	981	1119	1267	937	1039	766	1308	1583	3266	1600	1652	1503	1636	2032	1683	1217
ENSG00000198860	TSEN15	297	234	103	137	102	52	111	320	32	410	13	559	292	53	219	256	129	772	258	521	256	55	548	503	147	815	420	134	268	293	601	297	34	366	46	132	61	374	342	237	250	170	331	106	161	222	320	281	372	350	340	233	624	1593	1728	616	620	1011	1072	630	632	939	871	618	611	1006	890	764	674	707	650	662	683	1597	1175	1198	1391	1340	1721	1304	1426	322	284	294	286	267	235	269	245	244	200	435	322	284	196	294	319	286	344	267	360	235	269	245	244	200	435	728	1772	511	642	618	675	1351	647	590	593	550	606	399	786	1004	932	1346	710	387	1376	644	467	561	210	465	466	591	454	400	535	493	1011	602	567	317	589	575	440	442	651	370	889	687	643	579	682	738	370	450	186	153	141	138	250	633	1022	745	1297	776	690	1244	879	1130	1013	991	651	668	1223	970	805	949	642	421	1166	660	695	440	2071	1417	851	544	51	47	575	704	843	861	526	562	396	437	1226	745	650	622	1064	698	713	909	963	537	702	496	844	486	442	663	456	178	1258	1334	910	1573	1426	1345	1790	1040	1018	39	156	104	363	67	109	211	198	333	61	160	275	712	332	696	295	494	99	18	1	73	142	381	47	159	241	196	401	474	250	246	2112	1785	1120	1477	1207	1397	1560	355	313	254	373	278	307	210	265	354	345	355	313	254	373	278	307	210	265	354	345	481	506	434	523	434	594	556	426	1376	482	804	472	688	373	445	482	561	645	393	664	335	584	529	537	620	520	517	555	498	540	636	1183	134	241	130	633	633	651	470	373	322	548	360	332	271	512	699	2054	1210	1138	654	870	923	878	704	1171	433	842	419	886	721	861	751	427	452	798	844	636	802	250	253	602	1129	812	500	752	1105	627	1042	560	1570	1169	1071	858	720	611	890	584	310	834	806	412	655	1070	1046	1168	1697	886	554	1377	837	972	880	759	732	831	589	690	1164	744	631	2229	609	720	2270	864	604	1340	1016	829	1105	825	766	635	677	667	772	617	585	1233	1138	2650	1354	1159	1236	2315	1296	1601	1473
ENSG00000286655	ENSG00000286655	2	0	1	0	0	0	0	0	0	4	0	4	1	0	2	3	1	4	2	3	1	1	4	1	0	6	2	2	1	2	3	3	0	1	1	2	3	3	2	2	2	0	1	2	1	2	0	0	98	178	97	5	1	3	1	0	2	1	1	1	1	0	0	2	1	3	1	1	0	1	1	4	2	1	5	0	0	1	0	0	2	1	1	1	4	0	2	2	0	0	1	1	1	1	2	1	1	4	2	0	0	2	2	0	0	1	1	2	15	4	7	3	3	4	1	2	0	2	1	0	0	3	1	0	0	8	11	9	7	12	4	26	7	21	2	1	4	2	8	3	5	11	8	3	0	6	7	6	6	11	1	8	4	2	2	8	2	3	8	6	3	1	5	6	20	10	7	18	7	13	2	0	8	16	4	1	3	3	7	8	14	4	20	6	9	14	11	4	7	8	3	5	1	2	7	19	45	61	28	30	35	20	53	51	32	26	36	32	19	15	54	27	20	24	30	2	80	61	103	53	43	66	67	39	21	0	1	0	1	1	1	1	0	1	0	1	4	6	1	6	1	2	1	0	0	0	1	15	0	5	2	1	382	169	0	3	1	2	3	1	0	0	0	0	4	2	0	1	0	0	0	1	0	0	4	2	0	1	0	0	0	1	0	3	3	7	4	6	1	2	2	6	2	6	5	4	0	3	0	3	0	1	3	2	3	0	1	0	2	1	0	1	3	1	0	0	1	0	5	1	6	7	5	6	4	1	2	8	6	7	29	6	8	4	3	3	2	6	6	4	3	2	7	6	2	5	10	0	3	7	1	5	4	24	7	19	3	3	7	2	1	2	2	0	2	6	0	12	4	8	8	9	0	5	2	13	2	4	13	7	8	8	12	7	3	4	10	6	67	12	37	71	18	32	18	28	14	45	77	22	45	39	26	34	30	15	18	37	17	26	23	19	17	31	67	33	116	41	37	44	23	40
ENSG00000199840	Y_RNA	1	1	0	1	0	0	0	0	0	1	0	1	0	0	0	0	0	0	0	0	0	0	0	0	0	0	0	0	0	0	0	0	0	0	0	0	0	0	0	0	0	0	0	0	0	1	0	0	2	0	3	0	0	0	0	0	0	0	0	0	0	0	0	0	0	0	0	0	0	0	0	0	0	0	0	0	0	0	0	0	0	0	0	0	0	0	0	0	0	0	0	0	0	0	0	0	0	0	0	0	0	0	0	0	0	0	0	0	0	0	0	0	0	0	0	0	0	0	0	0	0	0	0	0	0	0	1	0	0	0	0	0	0	0	0	0	0	0	0	0	0	0	0	0	0	0	0	0	0	0	0	0	0	0	0	0	0	0	0	0	0	0	0	0	0	0	0	0	0	0	0	0	0	0	0	0	0	0	0	0	0	0	0	0	0	0	0	0	0	0	0	0	0	0	0	0	0	0	0	0	0	0	0	0	0	0	0	0	0	0	0	0	0	0	0	0	0	0	0	0	0	0	0	0	0	0	0	0	0	0	0	0	0	0	0	0	0	0	0	0	0	0	0	0	0	0	0	0	0	0	0	0	7	2	0	0	0	0	0	0	0	0	0	0	0	0	0	0	0	0	0	0	0	0	0	0	0	0	0	0	0	0	0	0	0	0	0	0	0	0	0	0	0	0	0	0	0	0	0	0	0	0	0	0	0	0	0	0	0	0	0	0	0	0	0	0	0	0	0	0	0	0	0	0	0	0	0	0	0	0	0	0	0	0	0	0	0	0	0	0	0	0	0	0	0	0	0	0	0	0	0	0	0	0	0	0	0	0	1	0	0	0	0	0	0	0	0	0	0	0	0	0	0	0	0	0	0	0	0	0	0	0	0	0	0	0	0	0	0	0	0	0	0	0	0	0	0	0	0	0	0	0	0	0	0	0	0	0	0	0	0	0	0	0	0	0	0	0	0	0	0	0
ENSG00000160838	LRRC71	0	0	0	0	0	0	0	1	0	2	0	0	0	0	0	0	0	0	0	7	3	1	6	1	0	67	2	9	1	0	15	3	0	1	0	0	0	0	0	1	0	0	1	0	0	1	0	0	70	106	45	1	4	0	0	12	15	149	170	68	80	0	1	2	2	156	168	51	41	34	38	2	0	19	16	42	45	158	28	41	34	0	3	1	0	0	1	2	0	0	2	1	0	3	1	1	0	0	0	0	1	1	2	0	0	2	1	3	6	3	2	2	7	4	8	3	2	3	2	0	0	0	0	0	33	2	325	2	22	12	40	2	8	11	88	4	21	3	149	1	26	2	18	19	15	1	32	2	36	8	41	53	135	16	46	2	62	3	4	3	3	242	414	5	732	1	152	9	135	7	827	16	56	8	12	0	164	0	47	10	213	8	108	11	303	18	6	1	67	4	32	7	38	6	77	9	21	46	12	41	29	44	20	66	147	19	5	33	47	35	42	49	31	39	37	8	47	8	75	22	33	40	9	21	34	0	0	0	0	0	0	1	0	1	0	18	0	2	5	80	1	73	1	0	0	0	0	0	0	0	0	1	264	189	6	2	0	10	117	50	52	6	40	0	2	1	1	2	6	3	4	5	0	0	2	1	1	2	6	3	4	5	0	0	4	10	8	9	9	10	2	5	6	9	2	10	3	2	8	2	12	5	0	0	0	0	3	3	5	5	2	8	1	1	0	0	0	0	4	6	119	1	233	1	55	1	10	3	123	3	174	3	300	12	68	13	103	1	157	6	230	41	139	9	117	7	82	1	92	1	219	1	27	3	34	8	105	0	353	1	118	0	3	5	208	4	52	0	95	5	172	4	19	0	444	4	2	2	3	79	0	77	94	1	135	4	131	10	81	14	35	21	19	22	10	45	20	16	35	32	19	19	50	44	14	10	12	54	6	14	21	26	32	8	50	39	30	15	793	58	5	3
ENSG00000155816	FMN2	1093	1124	375	545	723	640	1088	871	104	3474	113	2601	1213	508	1210	1198	924	2501	4181	5052	3872	805	8271	8532	1272	4530	4092	2672	2092	1827	5590	2745	427	3887	534	1868	952	5557	3806	1362	3158	1738	3528	1750	2226	3078	3776	2653	1466	2510	1366	3	6	2503	2478	5397	5224	6263	6286	4648	4849	3650	3591	2877	2899	4163	4028	3402	3238	4034	4089	5846	5907	1565	2319	1228	1498	2213	1693	1332	1762	4	2	2	3	8	5	0	0	5	1	2	4	2	3	2	0	3	3	8	2	5	0	0	5	1	2	717	1421	2122	1428	792	890	593	1195	3200	1223	1248	861	24	30	29	43	39	3855	3215	5886	3655	2978	6289	2023	4808	3031	2531	3892	4919	5452	3754	6400	4779	3850	3025	4420	4707	2776	3872	6305	2726	6043	6682	5788	5442	5252	4561	3554	4187	4255	3286	732	701	2301	5798	8072	5449	16350	7623	5201	8227	6914	4827	8205	5877	8978	8283	4958	3110	3928	4484	5400	4972	10610	5322	5616	3222	15221	9329	8024	4427	994	731	3856	5631	5610	5584	4401	4188	2458	3571	3016	2869	2421	1746	4093	3826	2688	2190	901	3448	2396	2646	3608	2318	2123	2250	3164	229	4278	4064	3189	3402	2455	4654	4998	3210	3441	61	1212	820	1229	463	776	1332	1245	2218	303	1959	4031	7995	4025	6887	3362	4015	852	248	111	1095	1346	2725	533	1776	3211	2854	3999	2423	2	2	1513	1190	2581	1525	1553	1811	2005	5	0	2	4	0	28	1	1	6	25	5	0	2	4	0	28	1	1	6	25	1540	1788	966	1313	1081	1076	1344	993	328	597	1603	1163	1204	51	96	148	78	555	80	131	121	270	168	74	111	171	185	31	151	31	14	43	3	12	6	3237	4023	5010	5000	5798	5329	6052	3866	3513	2879	5783	5731	4976	3647	6048	2647	4720	3976	4728	4335	2726	2095	4561	2721	9326	3586	5763	5572	4575	4183	5911	6264	5667	4634	3360	1893	4504	6137	5557	3568	6970	5591	4090	4157	2646	7031	5253	4497	5142	4067	3692	4699	5400	2311	3668	3592	3908	2403	4786	3154	8660	5484	2827	6280	5693	3996	5243	2869	4905	6806	4477	804	3626	6736	1989	3182	561	2009	3761	3445	3560	2351	5694	2731	2265	5525	3427	2630	2189	2799	2509	1955	2602	2321	2725	3819	6167	4450	3946	3518	4793	4061	3358	2958
ENSG00000233519	ENSG00000233519	0	0	0	0	0	0	0	0	0	0	0	0	0	0	0	0	0	0	0	0	0	0	0	0	0	0	0	0	0	0	0	0	0	0	0	0	0	0	0	0	0	0	0	0	0	0	0	0	0	0	0	0	0	0	0	0	0	0	0	0	0	0	0	0	0	0	0	0	0	0	0	0	0	0	0	0	0	0	0	0	0	0	0	0	0	0	0	0	1	0	0	0	0	0	0	0	1	0	0	0	0	0	0	1	0	0	0	0	0	0	0	0	0	0	0	0	1	0	0	0	0	0	0	0	0	0	0	0	0	0	0	1	0	0	0	0	0	0	0	0	0	0	0	0	0	0	0	0	0	0	0	0	0	0	0	0	0	0	0	0	0	0	0	0	0	0	0	0	0	0	0	0	0	2	0	0	0	0	0	0	0	0	0	0	0	0	0	0	0	0	0	0	0	0	0	0	0	0	0	0	0	0	0	0	0	0	0	0	0	0	0	0	0	0	0	0	0	0	0	0	0	0	0	0	0	0	0	0	0	0	0	0	0	0	0	0	0	0	0	0	0	0	0	0	0	0	0	0	0	0	0	0	0	0	0	0	0	0	0	0	0	0	0	0	0	0	0	0	0	0	0	0	0	0	0	0	0	0	0	0	0	0	0	0	1	0	2	0	0	0	0	0	0	0	0	0	0	0	0	0	0	0	0	0	0	0	0	0	0	0	0	0	0	0	0	0	0	0	0	0	0	0	0	0	0	0	0	0	0	0	0	0	0	0	0	0	0	0	0	0	0	0	0	0	0	0	0	0	0	0	0	0	0	0	0	0	0	0	0	0	0	0	0	0	0	0	0	0	0	0	0	0	0	0	0	1	0	0	0	0	0	0	0	0	0	0	0	0	0	0	0	0	0	0	0	0	0	0	0	0	0	0	0	0	0	0	0	0	0	0	0	0	0	0	0	0	0	0	0	0	0	0
ENSG00000180875	GREM2	11	14	4	3	3	12	51	1	3	67	0	32	6	25	34	22	12	13	289	106	165	39	372	253	26	125	149	89	115	37	273	100	30	216	23	63	62	196	137	8	90	62	160	59	84	121	143	119	463	813	435	8	5	18	17	355	373	262	290	327	305	283	338	302	340	387	329	354	364	345	348	224	267	298	371	17	330	471	155	234	235	1	72	19	232	560	169	303	37	476	30	63	1	72	18	19	29	232	18	560	34	169	303	37	476	30	63	2298	1126	2487	1481	1473	2431	861	3212	3124	2839	2974	2412	0	6	2	9	0	180	103	97	100	85	94	100	284	166	137	77	82	297	169	208	162	107	99	50	24	198	236	268	205	358	970	76	76	174	222	217	360	28	33	81	78	169	239	535	361	294	346	105	161	221	562	172	555	604	424	1388	590	598	480	183	605	744	321	232	196	142	182	189	264	24	39	154	130	206	237	60	62	205	173	530	647	220	155	701	296	133	370	2	158	349	144	543	202	160	299	289	8	417	407	118	291	176	406	1000	152	142	0	40	18	5	11	7	50	40	7	1	69	182	266	147	227	95	168	28	26	7	51	57	84	17	70	127	121	1090	754	4	5	106	123	39	130	202	182	45	1622	104	290	48	140	875	90	709	86	272	1622	104	290	48	140	875	90	709	86	272	2434	2726	1524	2180	1109	3595	1764	1896	997	1781	1126	2501	1797	948	982	2243	1318	4225	890	916	1688	2495	2580	1653	1699	1714	2302	1079	2322	8	1	1	1	3	0	592	715	222	225	401	715	318	175	207	125	164	512	140	314	432	300	640	597	248	243	33	30	80	75	72	56	728	819	469	531	842	735	387	322	160	87	623	900	332	222	702	912	601	957	585	1202	517	942	587	382	314	447	26	21	625	518	72	85	907	588	528	403	147	238	404	471	361	114	163	218	488	84	547	1002	384	276	6	212	259	492	654	390	522	331	56	422	506	226	537	292	256	393	383	184	310	857	1101	448	502	587	621	389	476	667
ENSG00000228844	ENSG00000228844	0	0	0	0	0	0	0	0	0	0	0	0	0	0	0	0	0	0	0	0	0	0	0	0	0	0	0	0	0	0	0	0	0	0	0	0	0	0	0	0	0	0	0	0	0	0	0	0	13	27	7	0	0	0	0	0	0	0	0	0	0	0	0	0	0	0	0	0	0	0	0	0	0	0	0	0	0	0	0	0	0	0	0	0	1	0	0	0	0	2	0	2	0	0	0	0	0	1	0	0	0	0	0	0	2	0	2	0	0	0	0	0	0	0	0	0	0	0	0	1	2	2	0	2	0	0	0	0	0	0	0	0	0	0	0	0	0	0	0	0	0	0	0	0	0	0	0	0	0	0	0	0	0	0	0	0	0	0	0	0	0	0	0	0	0	0	0	0	0	0	0	0	0	0	0	0	0	0	0	0	0	2	0	0	0	0	0	0	0	0	0	0	0	0	0	0	0	0	0	0	0	0	0	0	0	0	0	0	0	0	0	0	0	0	0	0	0	0	0	0	0	0	0	0	0	0	0	0	0	0	0	0	0	0	0	0	0	0	0	0	0	0	0	0	0	0	0	0	0	0	0	0	37	16	0	0	0	0	0	0	0	0	0	2	0	0	0	0	0	0	0	0	1	2	0	0	0	0	0	0	0	0	1	0	0	0	0	0	0	0	0	0	0	0	0	0	0	0	0	1	0	0	0	0	0	0	0	0	0	0	0	0	1	1	1	0	0	0	0	0	0	0	0	0	0	0	0	0	0	0	1	0	0	0	0	0	0	0	0	0	0	0	0	0	0	0	0	0	0	0	0	0	0	0	0	0	0	0	0	0	0	0	0	0	0	0	0	0	0	0	0	0	0	0	0	0	0	0	0	0	0	0	0	0	0	0	0	0	0	0	0	0	0	0	0	0	0	0	0	0	0	0	0	0	0	0	0	2	0	0	0	0	0	0	0	0	0	0	0	0	0	0
ENSG00000251750	RNU5F-8P	0	0	0	0	0	0	0	0	0	0	0	0	0	0	0	0	0	0	0	0	0	0	0	0	0	0	0	0	0	0	0	0	0	0	0	0	0	0	0	0	0	0	0	0	0	0	0	0	0	0	2	0	0	0	0	0	0	0	0	0	0	0	0	0	0	0	0	0	0	0	0	0	0	0	0	0	0	0	0	0	0	0	0	0	0	0	0	0	0	0	0	0	0	0	0	0	0	0	0	0	0	0	0	0	0	0	0	0	0	0	0	0	0	0	0	0	0	0	0	0	0	0	0	0	0	0	0	0	0	0	0	0	0	0	0	0	0	0	0	0	0	0	0	0	0	0	0	0	0	0	0	0	0	0	0	0	0	0	0	0	0	0	0	0	0	0	0	0	0	0	0	0	0	0	0	0	0	0	0	0	0	0	0	0	0	0	0	0	0	0	0	0	0	0	0	0	0	0	0	0	0	0	0	0	0	0	0	0	0	0	0	0	0	0	0	0	0	0	0	0	0	0	0	0	0	0	0	0	0	0	0	0	0	0	0	0	0	0	0	0	0	0	0	0	0	0	0	0	0	0	0	0	0	0	0	0	0	0	0	0	0	0	0	0	0	0	0	0	0	0	0	0	0	0	0	0	0	0	0	0	0	0	0	0	0	0	0	0	0	0	0	0	0	0	0	0	0	0	0	0	0	0	0	0	0	0	0	0	0	0	0	0	0	0	0	0	0	0	0	0	0	0	0	0	0	0	0	0	0	0	0	0	0	0	2	0	0	0	0	0	0	0	0	0	0	0	0	0	0	0	0	0	0	0	0	0	0	0	0	0	0	0	0	0	0	0	0	0	0	0	0	0	0	0	0	0	0	0	0	0	1	0	0	0	0	0	0	0	0	0	0	0	0	0	0	0	0	0	0	0	0	0	0	0	0	0	0	0	0	0	0	0	0	0	4	0	0	0	0	0	0	0
ENSG00000234872	ENSG00000234872	0	0	0	0	0	0	0	0	0	0	0	0	0	0	0	0	0	0	0	0	0	0	0	0	0	0	0	0	0	0	0	0	0	0	0	0	0	0	0	0	0	0	0	0	0	0	0	0	9	15	13	0	0	0	0	0	0	0	0	0	0	0	0	0	0	0	0	0	0	0	0	0	0	0	0	0	0	0	0	0	0	0	0	0	0	0	0	0	0	0	0	0	0	0	0	0	0	0	0	0	0	0	0	0	0	0	0	0	0	0	0	0	0	0	0	0	0	0	0	0	0	0	0	0	0	0	0	0	0	0	0	0	0	1	0	0	0	0	0	0	0	0	0	0	0	0	0	0	0	0	0	0	0	0	0	0	0	0	0	0	0	0	0	0	1	0	0	0	0	0	0	0	0	0	0	0	0	0	0	0	0	0	0	0	0	3	1	0	0	0	0	0	0	0	0	0	0	0	1	0	0	0	0	0	0	0	0	0	0	0	0	0	0	0	0	0	0	0	0	0	0	0	0	0	0	0	0	0	0	0	0	0	0	0	0	0	0	0	0	0	0	0	0	0	0	0	0	0	0	0	0	0	28	16	0	0	0	0	0	0	0	0	0	0	0	0	0	0	0	0	0	0	0	0	0	0	0	0	0	0	0	0	0	0	0	0	0	0	0	0	0	0	0	0	0	0	0	0	0	0	0	0	0	0	0	0	0	0	0	0	0	0	0	0	0	0	0	0	0	0	0	0	0	0	0	0	0	1	0	0	0	0	0	0	1	0	0	0	0	0	0	0	0	0	0	0	0	0	0	0	0	0	0	0	0	0	0	0	0	0	0	0	0	0	0	0	0	0	0	0	0	0	0	0	0	0	0	0	0	0	1	0	0	0	0	0	0	0	0	0	0	1	0	0	0	0	0	0	0	0	0	0	0	0	0	0	0	0	0	0	0	0	0	0	0	0	0	0	0	0	0	0
ENSG00000143382	ADAMTSL4	9	17	2	2	3	18	2	15	2	12	0	25	4	6	4	4	7	18	21	8	3	3	13	49	2	38	12	11	4	2	9	12	0	11	0	1	3	7	2	9	1	0	3	2	5	5	6	1	34	140	139	73	175	47	33	18	20	92	93	24	19	30	16	34	20	50	67	39	29	46	51	15	16	94	187	231	73	114	100	171	137	4258	1683	2291	3180	5093	1332	1264	2178	1374	5216	2282	4258	1683	474	2291	1224	3180	2288	5093	6089	1332	1264	2178	1374	5216	2282	390	1379	1564	1728	628	924	1126	3156	1076	2758	2560	1997	1140	1308	2508	2087	2987	54	48	207	25	17	37	20	11	10	11	81	39	51	22	147	118	51	30	39	41	38	33	50	1	30	26	35	24	169	140	37	38	62	32	7	6	40	100	97	19	385	36	73	72	115	88	325	59	56	35	25	17	57	18	123	68	145	41	83	47	214	85	122	73	11	4	54	77	116	42	75	62	8	17	8	25	23	32	32	40	47	43	9	54	331	40	42	39	36	31	185	14	20	19	51	64	17	93	19	52	85	0	4	1	6	5	3	6	3	24	2	9	14	10	9	37	6	16	0	0	0	1	3	6	0	3	2	1	129	107	97	101	63	214	354	76	77	112	137	2641	4180	3444	1473	2378	469	964	1834	1242	930	2641	4180	3444	1473	2378	469	964	1834	1242	930	580	1669	1724	1871	1187	973	1529	694	668	872	1619	1908	397	644	744	1282	711	2869	902	713	987	1174	1601	629	1812	1545	1941	317	1358	1264	1682	1556	423	849	442	11	60	63	33	60	36	30	17	31	13	54	71	216	134	159	39	73	66	67	61	151	29	107	56	98	54	60	19	54	17	49	21	46	20	39	5	40	30	54	33	104	68	29	26	8	36	144	34	125	71	36	38	97	9	30	35	85	21	51	34	44	133	36	52	142	106	71	26	152	107	31	27	31	135	23	55	23	16	38	38	65	26	38	27	28	126	17	14	22	25	21	6	35	18	21	29	34	34	23	17	82	72	9	12
ENSG00000184007	PTP4A2	23	28	23	16	8	7	26	28	5	82	0	93	54	14	59	31	15	54	42	46	28	11	64	59	23	96	48	16	36	29	63	31	6	29	7	24	12	45	42	48	18	8	33	11	39	41	57	30	254	190	185	393	720	12	16	5	8	6	13	2	2	11	7	17	13	10	10	4	14	11	11	7	4	37	48	63	76	77	43	14	49	358	306	403	500	557	461	449	485	535	380	594	358	306	238	403	387	500	454	557	659	461	449	485	535	380	594	14	36	48	45	29	38	44	48	15	48	32	25	356	521	843	489	605	27	10	36	12	23	8	7	14	12	11	28	26	14	18	20	10	28	23	35	31	13	12	8	14	8	46	3	1	5	11	25	30	6	14	3	15	22	25	3	0	15	7	5	6	4	14	12	2	4	10	4	9	3	4	8	0	2	14	5	10	16	31	52	39	3	1	3	8	13	5	11	6	15	40	17	40	61	66	37	53	52	70	104	24	60	33	32	57	34	43	21	57	19	20	19	55	42	33	30	30	28	1	21	18	44	16	12	47	14	51	21	17	44	52	38	77	27	40	11	5	6	12	18	30	7	24	31	23	54	114	294	504	208	31	34	19	12	15	36	530	444	631	659	557	688	305	620	655	544	530	444	631	659	557	688	305	620	655	544	26	36	51	20	48	18	24	31	16	39	43	56	14	138	185	201	167	181	132	217	129	203	167	167	200	156	171	357	202	614	478	635	193	329	254	9	10	19	17	21	51	10	12	18	20	31	45	106	205	37	34	24	24	16	21	46	13	24	13	10	9	3	2	1	1	2	5	0	2	1	5	6	16	21	7	8	11	8	32	7	18	66	52	24	46	14	26	5	7	15	7	13	35	15	34	23	39	46	13	13	12	22	9	11	21	41	75	22	188	55	43	160	34	116	264	81	36	35	168	24	101	53	59	26	82	25	81	79	62	29	11	45	12	20	12	63	20	27	28
ENSG00000157077	ZFYVE9	279	398	95	141	120	192	246	187	85	742	26	826	336	150	431	422	341	725	1171	1363	1342	317	2698	2556	421	1362	1875	832	884	602	2277	1197	215	1409	211	752	343	1874	1308	221	1105	764	1624	590	780	1098	1781	1046	1350	2081	2143	37	30	1385	1456	2982	2843	2713	2695	2792	2786	2903	2866	2611	2740	4294	4027	2678	2748	2213	2269	2508	2585	1766	1870	1015	1545	1856	1118	1693	1403	798	989	999	1016	858	843	952	1023	1219	935	1025	798	989	478	999	866	1016	1073	858	950	843	952	1023	1219	935	1025	1685	3584	2463	2982	1818	2486	3534	2406	2821	2646	2284	2203	16	25	27	39	62	1961	1756	3015	1564	1191	1948	972	2308	1648	1594	1162	1234	2052	1473	2946	1885	1643	1150	1431	1759	1292	1633	2623	1601	3136	2929	1956	2135	1927	1982	1354	1697	745	705	790	737	899	1803	2904	2492	3980	2939	2053	3049	2250	2128	2778	2281	3617	4673	4615	2872	2673	3130	2714	2308	4473	2409	2570	1918	5189	4351	3259	2371	279	246	1905	2417	2766	2781	1717	1694	977	978	2225	1513	1224	569	2742	1133	933	1519	808	996	1608	854	2641	1050	898	1092	1096	259	1408	1184	641	1149	578	1449	3861	1009	940	22	228	207	305	97	235	452	326	523	80	638	1372	2123	1354	2347	1110	1471	428	118	41	374	523	938	167	728	1387	1141	1247	2452	19	58	1573	1247	995	962	1247	1728	908	1040	1005	986	931	897	1779	568	1111	1074	1074	1040	1005	986	931	897	1779	568	1111	1074	1074	1998	2769	2453	2424	2015	1913	2639	1729	1670	1566	3267	2582	1306	709	825	910	880	1355	709	727	820	1009	1046	773	1038	1199	809	816	1086	38	29	37	6	18	16	2099	2332	2281	1859	1542	1667	2529	1457	1234	1291	1656	1804	2179	2141	3012	2039	2687	2447	2281	2351	2277	899	1755	903	1707	1137	2673	2299	1790	1443	2559	3157	2118	2109	989	554	2807	4061	2141	1660	3017	2974	2449	2898	1852	4943	2955	2989	3148	2672	1843	2490	2218	732	2783	2879	1187	1253	2686	1698	4178	3231	1436	2084	2960	1758	2036	1365	1991	2239	1548	480	1759	5107	1708	1469	507	923	1985	2897	2504	1200	3791	1750	3724	1932	3274	1275	1601	780	1605	1461	1192	629	906	3149	2341	783	1377	2644	2046	1465	2473	2548
ENSG00000162493	PDPN	78	118	39	97	71	103	43	86	13	157	4	132	87	16	80	39	39	184	100	86	55	21	211	312	29	172	67	64	66	32	90	61	5	90	7	22	5	50	31	88	34	7	28	30	34	22	57	23	111	242	127	656	2410	235	194	204	179	508	484	152	171	243	221	655	646	462	404	489	475	198	230	113	144	510	980	523	522	756	470	491	571	270	253	362	541	446	402	487	384	406	225	463	270	253	90	362	216	541	516	446	452	402	487	384	406	225	463	851	927	843	946	832	415	508	1523	340	1195	2231	1287	1	18	3	2	1	542	316	559	145	97	391	67	80	257	272	195	286	269	145	768	1095	332	160	211	198	261	224	272	57	247	211	132	108	361	332	211	157	229	141	54	71	92	388	655	170	1070	391	207	210	378	268	1831	244	306	218	538	242	596	334	856	252	1013	480	443	143	701	303	317	281	39	21	350	275	181	152	171	197	109	140	223	242	181	137	321	295	427	220	178	305	720	278	302	261	168	196	484	55	198	305	208	478	203	459	427	350	425	9	59	65	135	23	17	93	40	167	30	52	111	121	41	175	43	156	33	15	0	11	20	29	0	20	22	49	355	300	463	1100	677	386	1101	433	373	650	457	393	253	315	345	497	657	267	710	385	454	393	253	315	345	497	657	267	710	385	454	231	714	1907	1403	491	1082	1096	360	206	583	568	281	195	296	269	452	252	508	582	283	236	263	300	312	309	380	779	139	222	12	6	5	2	2	7	292	289	302	166	250	253	253	178	305	204	206	109	1827	972	1246	308	854	648	646	421	211	120	419	135	484	236	433	201	278	257	433	402	424	253	255	72	235	257	743	208	738	377	556	344	144	456	589	422	651	422	432	434	215	54	360	305	310	125	475	381	319	754	470	192	678	555	300	173	468	411	218	76	345	1532	152	259	160	192	156	288	399	217	220	261	389	2099	246	175	207	271	156	166	220	401	249	296	689	113	303	365	1183	245	263	207
ENSG00000162542	TMCO4	64	53	14	18	20	20	39	39	1	167	8	99	54	22	49	26	30	135	115	63	63	9	133	174	17	189	84	44	46	33	114	49	11	57	16	18	8	61	28	30	18	10	24	8	27	26	33	37	1088	1910	2343	338	592	80	91	249	257	365	346	234	240	162	144	152	173	298	307	214	226	227	269	121	124	204	148	166	171	201	198	193	178	111	87	105	93	126	65	84	142	74	109	58	111	87	58	105	118	93	112	126	212	65	84	142	74	109	58	1916	1020	978	1103	1426	2278	846	1176	1864	1362	1037	2341	670	892	1175	1174	1454	256	217	494	168	194	285	178	172	231	251	268	165	223	108	658	440	310	227	321	258	210	243	414	170	272	245	281	308	478	377	266	257	239	179	72	78	244	452	602	183	1188	440	208	244	606	378	919	290	573	522	274	176	239	295	656	478	1048	431	388	287	981	506	428	409	125	55	364	435	221	179	218	211	135	118	173	176	174	166	366	237	153	218	125	271	432	233	207	205	134	197	309	43	252	166	179	272	224	280	227	269	461	3	42	35	70	14	19	53	42	174	6	53	70	166	52	180	40	105	22	5	1	1	29	51	4	20	35	26	1798	2448	197	228	176	113	204	134	113	147	210	101	136	98	101	94	66	62	99	78	93	101	136	98	101	94	66	62	99	78	93	1409	1258	1104	1206	1486	1514	1540	1127	1454	1812	1166	1956	2310	1771	1737	1559	1654	1245	1563	1725	1248	1764	1703	1603	1592	1660	1200	1344	1764	856	807	868	206	360	196	290	400	331	187	319	255	280	175	249	114	415	283	406	261	430	251	379	415	416	353	220	105	345	137	596	226	323	271	294	179	335	359	365	220	189	90	277	358	407	223	477	389	258	257	146	446	539	401	368	255	292	391	356	105	254	273	371	151	308	170	119	344	105	130	402	275	421	215	361	537	311	127	232	506	148	269	58	175	232	143	336	174	323	137	41	476	153	144	176	219	160	119	152	152	158	142	310	204	262	212	518	415	132	97
ENSG00000178922	HYI	60	61	18	35	6	8	22	39	1	105	4	99	44	11	23	38	10	113	68	65	52	9	89	72	30	96	61	26	47	57	106	47	10	68	3	20	6	67	42	56	21	27	32	30	27	41	84	49	0	0	0	0	0	241	229	127	111	166	169	144	148	119	136	166	176	330	350	210	229	137	121	133	118	725	475	415	648	817	781	904	862	220	188	262	284	242	249	328	260	258	292	339	220	188	93	262	227	284	284	242	306	249	328	260	258	292	339	170	359	428	451	170	455	243	277	389	415	180	344	79	95	110	105	165	318	249	509	226	188	395	206	326	224	180	328	277	333	168	657	332	330	232	291	314	265	299	283	98	310	269	255	197	407	500	308	344	162	120	66	81	162	415	407	184	684	298	203	369	478	419	486	299	642	704	622	426	444	386	462	261	672	345	341	222	742	620	413	267	12	17	254	233	234	174	201	267	0	0	0	0	0	0	0	0	0	0	0	0	0	0	0	0	0	0	0	0	0	0	0	0	0	0	0	0	0	5	33	22	53	8	15	31	31	62	13	36	42	112	66	104	47	103	15	3	2	12	36	66	0	18	47	26	0	0	0	0	917	629	627	546	468	615	961	384	285	369	287	409	272	181	380	339	248	384	285	369	287	409	272	181	380	339	248	247	381	283	338	408	324	426	250	151	223	362	691	248	1390	1015	1100	853	1221	958	842	1223	1125	1125	989	1027	1121	674	845	1246	101	88	142	23	41	42	437	503	437	206	244	180	309	225	168	112	312	434	793	564	640	331	540	561	389	404	306	269	610	298	311	177	209	226	369	186	280	366	244	156	176	141	356	512	490	292	488	336	329	478	259	711	589	421	480	293	430	491	270	150	253	366	343	412	350	305	859	1249	465	345	531	352	487	346	446	511	0	0	0	0	0	0	0	0	0	0	0	0	0	0	0	0	0	0	0	0	0	0	0	0	0	0	0	0	0	0	0	0	0	0
ENSG00000121753	ADGRB2	145	186	79	85	79	57	166	151	23	556	15	414	251	116	209	171	160	497	580	1332	1233	376	2274	2325	438	980	1589	958	710	499	1691	1394	212	1370	254	583	373	1498	1177	147	856	497	867	630	887	1341	1984	831	448	501	191	5	1	1205	1175	2440	2554	1495	1441	2631	2618	2744	2878	3513	3647	3333	3351	2084	2102	2090	1962	2756	2980	1967	2374	1306	1930	2965	1938	2421	2561	53	17	41	37	33	6	28	15	33	66	26	53	17	5	41	34	37	21	33	28	6	28	15	33	66	26	37	61	70	63	51	63	27	85	72	126	29	62	4	4	2	0	2	2254	2804	2586	2303	589	592	1446	3763	498	577	2774	3240	4924	2385	2496	2190	2043	1329	1121	1158	3563	4714	2298	669	2918	2956	917	933	2815	2949	2907	3849	915	730	278	185	801	1667	5404	5977	3807	2579	2367	2034	4101	3366	3215	3570	1515	2992	14753	9525	8590	8406	2846	2327	4316	3003	2749	1877	3754	3212	2224	1281	238	147	929	1426	3562	4754	1424	994	7042	6951	9428	8832	7930	5869	16092	10242	6051	8696	2490	5286	7403	5853	17057	5928	5091	6728	7357	941	7576	6544	5999	6314	5227	8865	14044	6038	4286	26	165	116	190	73	133	233	158	321	67	553	1607	2091	1380	2122	1101	1390	576	88	11	427	901	556	180	704	1408	922	1855	768	2	2	2126	1993	1844	1560	1694	2529	1388	30	48	75	54	43	14	41	31	88	29	30	48	75	54	43	14	41	31	88	29	56	85	53	32	72	68	70	29	16	62	101	160	34	186	170	199	114	343	147	161	148	156	169	93	203	171	172	64	168	1	4	8	5	0	1	8664	7763	4566	6687	4594	5473	4814	4485	1596	866	4565	3575	2944	6199	8198	6365	8643	6575	5288	6789	795	475	1869	1036	1662	1367	6940	6991	3077	3816	6457	8698	6964	6855	1004	424	9695	10940	4336	5009	6452	6681	9210	11740	7050	15211	10391	12758	14578	10986	6255	7159	924	409	8728	13773	1123	732	10471	6303	9288	9420	1397	7169	4749	2677	3820	2192	1637	3976	14043	2646	9578	20824	7451	6772	2699	7361	7771	13976	10580	6257	19647	9570	3996	8651	15830	8226	10713	9663	11148	8023	7880	4666	7253	9693	12655	5403	6968	7333	5848	11495	8269	9072
ENSG00000162631	NTNG1	229	224	74	96	104	155	283	173	25	579	27	388	213	166	221	228	167	367	1099	1679	734	181	3307	3439	143	430	1647	743	381	305	1061	1037	289	1237	60	236	139	698	663	284	506	288	663	285	341	534	693	477	1348	2036	1257	4	3	456	449	643	624	798	703	615	599	370	346	338	317	544	486	507	524	497	509	1085	1082	1191	1210	238	837	727	525	482	534	3	1	2	1	0	1	0	2	5	0	0	3	1	0	2	5	1	0	0	3	1	0	2	5	0	0	372	538	536	438	578	604	579	1379	780	1107	1133	1073	9	13	2	3	0	228	253	671	454	244	633	139	393	182	219	471	562	667	475	296	259	409	355	155	260	288	450	309	170	412	384	284	253	291	272	275	312	97	64	61	44	197	404	572	658	788	681	329	492	424	212	356	479	469	595	608	352	456	422	257	106	518	245	396	193	503	334	812	245	36	36	2085	662	384	452	273	327	522	446	844	489	477	264	1359	788	524	572	72	442	557	348	1131	342	339	389	651	51	866	998	374	440	382	814	1734	382	438	21	237	179	289	83	227	320	245	394	58	466	2299	1469	453	1478	762	547	434	41	11	172	277	418	66	307	508	561	4634	2231	3	0	418	313	319	666	312	558	348	9	5	0	1	4	3	0	1	0	0	9	5	0	1	4	3	0	1	0	0	231	894	626	794	424	440	981	253	207	208	1705	1151	369	51	87	117	153	327	88	113	92	147	257	84	70	134	164	34	107	3	2	4	0	4	9	387	167	645	644	1666	348	650	306	147	172	375	330	511	232	681	295	391	337	293	360	290	255	1969	957	477	195	777	540	687	374	691	698	677	500	266	210	590	447	299	288	526	430	431	368	258	440	561	345	588	498	310	357	133	56	452	486	234	301	499	297	1806	616	4691	919	565	273	539	274	332	330	1177	118	1104	1127	609	510	64	546	513	498	888	593	2203	509	481	1266	1253	393	859	810	906	614	495	387	551	1334	1463	624	859	1036	724	805	954	1157
ENSG00000163374	YY1AP1	293	289	132	158	141	99	196	217	10	496	28	586	307	105	276	272	226	681	506	706	636	122	1092	969	225	960	683	340	415	385	942	505	78	596	97	267	117	642	530	277	367	286	521	261	285	494	706	461	736	957	1140	389	533	1161	1083	1598	1534	1218	1371	1233	1236	1411	1439	1419	1346	1855	1788	1392	1371	1060	1068	1160	1120	1056	1340	912	887	1173	1081	1035	1016	871	880	983	1170	1008	1034	803	1020	995	889	1201	871	880	460	983	883	1170	1014	1008	1190	1034	803	1020	995	889	1201	1708	2067	2365	2338	1736	1849	1886	2147	1938	2708	1853	1761	2203	2954	3781	3266	4363	1026	975	2155	1107	817	1106	637	1264	1098	1242	902	762	1223	846	2457	1844	1098	659	664	870	1012	1051	1209	637	1236	1347	1240	1000	1485	1600	1008	1322	389	314	365	458	600	1287	1892	1372	2708	1501	789	1377	1548	1598	1965	1550	1676	2426	2551	1672	1567	1942	1576	1053	2797	1305	1315	1147	3536	3239	1431	1003	130	147	1139	1287	1159	1079	707	983	827	1131	1443	1416	1475	1002	2277	1504	1412	1736	1486	1162	1974	1068	2159	1150	992	1339	1700	472	1350	1389	995	1688	925	1708	2258	1271	1475	52	186	144	357	107	140	303	227	404	127	281	567	931	547	972	422	707	200	46	19	127	253	516	55	271	432	420	182	825	222	291	1076	964	1186	915	706	1201	1079	1220	1016	1271	1003	891	1081	768	1206	1027	889	1220	1016	1271	1003	891	1081	768	1206	1027	889	1443	1859	1997	2126	1929	1402	2016	1472	1493	1397	2020	2166	1651	1282	1706	1568	1252	1638	1482	1538	932	1495	1435	1309	1512	1499	1347	782	1526	2674	2889	3685	732	1049	524	1249	1569	1325	1086	936	892	1273	800	902	822	1146	1366	3376	2297	1893	1290	1903	1678	1492	1430	1247	434	1424	792	1334	1063	1750	1562	1209	950	1673	2093	1516	1168	580	431	1526	1987	1266	965	1615	1883	1445	1814	911	2931	2026	2063	1861	1449	1185	1723	424	147	1617	1893	923	1271	1773	1354	1835	2277	1132	1008	2133	1109	1583	1327	1503	1629	1827	927	1556	4483	1337	1483	1709	1341	1474	2821	2048	1136	2784	1662	2769	2337	1810	1431	1170	1017	1345	1158	1027	756	922	1889	2142	1166	1731	1575	1879	1979	1636	1411
ENSG00000235098	ANKRD65	74	60	20	47	37	26	31	61	9	109	4	126	69	17	80	41	27	134	74	73	69	13	92	100	32	166	74	33	86	63	63	53	2	77	10	36	11	72	82	40	41	24	37	29	55	35	111	53	16	44	1	0	0	495	453	137	133	217	182	114	130	307	353	213	287	388	411	296	285	135	142	92	90	870	561	632	825	831	1020	1092	725	52	14	51	20	18	6	31	24	32	36	14	52	14	13	51	73	20	50	18	41	6	31	24	32	36	14	39	34	112	49	49	47	24	66	136	74	67	64	18	0	4	4	9	440	254	847	332	124	219	162	311	150	199	352	263	505	371	639	524	381	227	130	124	370	265	199	71	228	261	127	114	377	548	305	245	132	113	47	56	176	392	451	244	601	385	87	154	301	309	711	556	273	406	686	428	364	296	386	177	631	470	495	381	478	548	195	137	35	29	262	200	184	166	160	165	602	362	973	690	470	597	1218	787	741	832	1037	549	613	447	821	651	561	803	717	172	724	1009	950	1870	1500	1144	1463	711	541	16	28	20	95	20	18	69	32	88	25	19	83	104	87	177	33	147	27	4	3	16	49	81	7	19	56	46	64	31	0	0	1190	1573	1166	799	752	684	760	44	44	58	32	30	45	17	63	63	39	44	44	58	32	30	45	17	63	63	39	69	98	45	100	58	54	87	58	35	39	48	162	81	177	256	190	136	524	161	201	180	275	250	212	190	164	255	73	134	5	3	12	0	2	0	318	452	538	221	286	155	267	235	163	155	360	451	1616	1339	640	467	596	532	609	471	237	133	551	371	211	264	368	289	203	233	296	392	264	265	165	74	320	422	738	311	417	313	360	713	447	985	761	642	555	475	480	593	119	25	333	499	291	556	427	749	791	1177	691	429	930	607	550	348	536	650	888	476	542	1336	416	689	1963	596	676	1556	871	546	786	928	604	1197	729	816	555	861	330	613	585	610	1170	370	2233	1169	1439	860	1094	1598	799	673
ENSG00000143740	SNAP47	93	97	28	52	35	38	72	54	15	227	12	179	73	45	135	79	89	189	277	498	506	116	874	935	164	532	712	221	325	174	687	472	64	422	57	185	88	569	406	59	334	201	371	196	284	423	688	327	616	716	613	167	302	487	432	1477	1559	1076	1129	1514	1579	1538	1555	2124	2088	2632	2548	1882	1866	1210	1128	980	1011	719	742	571	606	857	636	813	708	612	376	535	540	479	403	534	535	543	442	662	612	376	275	535	465	540	648	479	585	403	534	535	543	442	662	538	846	769	883	702	836	685	798	830	1394	761	839	550	804	1093	765	1407	1060	1095	1185	782	216	372	487	906	437	331	776	828	1288	693	1277	1030	884	517	510	583	1206	1396	1036	448	1265	1072	448	411	1132	1290	1149	1514	251	253	119	111	358	747	2029	1747	1652	1318	720	803	1419	1205	1624	1588	1189	1488	5548	3008	3070	2743	1098	863	2479	1440	1311	809	1714	1492	1309	1155	72	74	558	744	1091	1219	529	473	1458	1286	2065	1933	1348	1125	2935	1927	1131	1800	679	991	1623	1070	2715	1299	1153	1437	1278	164	2249	1642	1362	1433	1354	2081	3322	1147	1030	10	89	59	114	26	51	117	93	114	22	178	542	731	584	858	409	539	179	30	1	147	232	257	34	192	447	352	1517	965	104	176	791	639	625	566	560	908	453	523	466	652	602	527	577	348	600	617	484	523	466	652	602	527	577	348	600	617	484	484	903	698	622	835	647	597	698	754	786	903	988	624	752	926	940	772	1138	724	944	656	1118	996	753	936	957	847	578	863	595	698	838	137	269	171	2887	2283	1610	1658	1135	1349	1545	1128	444	264	1306	1117	1070	2282	2165	1617	2849	2244	1550	1883	475	233	751	407	682	437	2314	2040	1128	1109	2534	3264	2105	1962	480	119	2885	3211	1626	1668	2576	2145	2394	2746	1997	4057	2750	3139	2928	2349	1927	2106	464	224	2302	2844	514	346	2794	1609	2804	3722	622	1611	2833	1242	1574	865	844	1428	2612	633	1859	4006	1708	1559	740	1293	1843	2494	2124	1312	3476	1685	1957	2015	2800	1425	1553	1512	1585	1524	1715	945	1414	2200	3726	1276	1464	2186	2685	2461	1704	1790
ENSG00000117411	B4GALT2	49	55	34	45	24	21	58	43	8	143	1	93	55	32	57	59	59	106	100	155	155	46	277	321	66	157	276	130	115	77	250	139	26	160	14	52	44	190	148	53	85	59	158	62	83	134	251	136	207	234	149	34	69	384	398	413	429	350	370	450	471	606	623	675	652	1194	1158	763	732	437	428	666	633	1279	1159	1052	1049	1410	1401	1341	1322	878	713	1087	1120	896	1117	1047	1286	984	996	1176	878	713	628	1087	970	1120	1396	896	1443	1117	1047	1286	984	996	1176	60	162	268	217	107	280	144	264	147	195	291	246	18	36	54	32	67	868	879	1486	921	461	811	405	963	566	595	803	1072	1368	882	1309	1051	1010	617	844	764	927	938	841	370	1266	1480	814	595	998	1295	1123	1330	572	490	180	165	529	936	1426	850	1463	1306	524	742	1093	833	1093	1024	1434	1818	2547	1436	1546	1278	1841	1361	1835	1283	1470	1078	1479	1689	1774	1089	107	74	829	1118	833	1008	724	736	2163	2145	1865	1909	2329	2463	3069	3219	1866	1885	1135	1914	2205	2274	3013	2091	1716	1912	1671	443	2583	2034	2768	2320	2606	2957	2821	2443	1558	7	73	35	94	16	33	64	60	85	19	57	209	298	207	286	98	262	75	8	4	53	95	75	20	98	161	110	449	301	14	22	1648	1475	1420	1287	1218	1381	1178	1050	1082	1272	1156	965	1103	725	1188	1492	949	1050	1082	1272	1156	965	1103	725	1188	1492	949	122	186	206	153	186	229	156	177	76	307	195	246	94	711	656	721	726	959	482	551	604	624	760	718	896	680	517	1005	647	39	39	33	57	20	8	1932	1538	1491	1194	912	949	1381	887	667	526	949	966	1135	1514	1573	1032	1448	1243	1370	1483	902	842	1144	961	616	407	1118	929	879	866	1085	1424	955	789	494	267	1737	2118	1604	983	1710	1410	1359	1994	1369	3192	2032	2053	2493	1599	1312	1486	552	285	1432	1780	639	1081	1605	1418	2203	2147	1150	1465	1745	1205	1357	806	825	1263	3492	987	2061	3590	1542	1729	1754	1638	2865	3179	2304	1368	3659	1970	771	2792	2737	1920	2986	3493	1904	1802	2132	1910	2133	1735	3841	1782	1753	1582	1513	3560	1962	2097
ENSG00000162745	OLFML2B	17	48	5	14	17	6	11	15	0	37	0	49	21	2	14	10	8	50	27	87	67	5	44	71	25	72	60	18	17	44	42	32	2	29	4	10	16	29	26	10	25	10	34	14	30	30	66	29	762	715	406	705	2234	275	280	92	59	104	109	112	129	146	129	142	140	86	80	95	102	57	59	104	93	353	248	167	198	201	260	265	268	292	110	266	240	109	93	184	255	231	220	176	292	110	126	266	620	240	302	109	207	93	184	255	231	220	176	245	226	324	324	231	273	418	559	820	519	288	406	83	62	164	99	154	79	48	160	117	37	46	34	53	21	22	76	142	139	166	473	128	66	42	38	44	43	64	105	26	92	116	45	50	250	250	43	47	5	5	31	16	61	132	113	83	199	132	61	234	107	95	113	46	73	128	102	70	88	153	94	87	295	131	91	69	216	157	142	57	4	10	115	199	87	94	111	117	57	190	134	232	303	397	188	439	239	227	215	203	868	325	157	161	157	234	265	92	123	137	360	376	227	421	226	235	257	1	19	4	18	12	12	20	15	28	3	7	39	48	22	70	25	50	30	2	0	19	39	55	2	16	35	21	1177	520	474	2449	176	103	171	148	95	172	191	283	180	259	306	243	266	96	249	625	166	283	180	259	306	243	266	96	249	625	166	204	498	272	347	271	348	455	219	122	434	401	851	231	266	479	388	343	933	245	529	382	613	443	378	550	539	653	211	660	90	32	50	31	24	19	63	69	76	55	40	32	71	43	45	47	110	163	451	240	144	62	101	172	117	100	392	53	159	27	179	165	63	41	54	32	81	107	106	88	63	40	69	60	108	55	78	91	36	66	44	74	186	119	74	59	28	94	27	6	49	92	86	87	91	78	284	117	110	253	189	77	154	134	119	194	159	147	154	573	94	198	324	123	130	907	393	102	43	363	39	238	211	317	192	120	34	287	230	112	204	187	449	216	70	97	184	399	268	292
ENSG00000187862	TTC24	0	0	0	0	0	0	0	0	0	0	0	0	0	0	0	0	0	0	0	1	0	0	2	5	0	3	2	0	1	0	2	0	0	0	0	3	0	1	3	0	2	0	1	2	2	3	1	0	66	84	38	13	4	1	1	12	16	9	4	5	6	3	2	0	2	4	2	9	12	4	11	0	1	3	2	1	1	4	2	3	1	24	2	7	2	13	3	9	7	12	14	4	24	2	0	7	10	2	3	13	12	3	9	7	12	14	4	48	0	1	0	25	11	0	1	5	0	2	19	10	49	6	13	9	8	4	4	8	3	1	5	5	4	2	0	3	7	7	3	1	3	1	0	0	8	9	7	0	0	3	0	0	5	2	10	8	0	0	0	0	8	5	14	8	5	1	3	4	12	21	7	10	8	7	14	14	4	11	2	3	18	4	8	4	0	2	1	2	0	2	2	1	0	3	0	0	9	11	26	16	17	7	22	16	28	20	0	8	17	7	37	7	9	11	10	1	8	13	9	23	9	10	27	14	7	0	0	0	1	0	0	0	0	0	0	2	1	0	0	0	2	2	0	1	0	0	1	0	0	0	1	0	216	159	4	32	1	3	1	0	1	2	4	7	18	7	9	6	4	8	6	4	3	7	18	7	9	6	4	8	6	4	3	12	3	2	0	27	10	4	27	33	6	0	11	98	75	143	52	21	21	160	190	37	106	54	127	73	70	83	6	31	19	37	26	12	5	6	36	32	9	3	6	3	16	4	2	1	6	7	7	2	12	12	6	5	13	15	0	0	2	4	0	1	5	1	26	9	11	7	23	23	3	0	22	13	1	14	10	18	17	4	12	21	7	21	16	10	6	10	0	0	10	19	0	2	24	4	20	17	0	11	6	1	5	8	3	2	38	6	14	26	16	18	1	10	7	14	22	23	20	13	2	21	15	13	23	23	16	12	15	5	6	13	22	9	13	18	21	39	11	14
ENSG00000162891	IL20	0	0	0	0	0	0	0	0	0	1	0	0	0	0	0	0	1	0	0	0	0	0	0	0	0	0	0	0	0	0	0	0	0	0	0	0	0	0	0	0	0	0	0	0	0	0	0	0	24	29	6	0	0	0	0	0	0	0	0	0	0	0	0	0	0	0	0	0	0	0	0	0	0	0	0	0	0	0	0	0	0	0	0	0	0	1	0	0	3	0	0	0	0	0	0	0	0	0	0	1	0	0	0	3	0	0	0	0	0	0	1	0	0	0	0	0	0	3	3	5	3	0	0	0	0	0	0	0	0	0	0	0	0	2	0	0	0	0	0	0	0	0	0	0	0	0	0	0	0	1	0	0	0	0	0	0	0	0	0	0	0	0	0	0	1	0	0	1	0	0	1	0	0	0	0	0	0	0	0	0	0	0	0	0	0	0	0	0	0	0	0	0	0	0	0	0	0	0	1	0	0	0	0	0	0	0	0	0	0	0	0	0	0	0	0	0	0	0	0	0	0	0	0	0	0	0	0	0	0	0	0	0	0	0	0	0	0	0	0	0	0	0	0	0	0	0	0	0	0	0	0	0	117	58	0	0	0	1	0	0	0	0	0	0	0	0	0	0	0	0	0	0	0	0	0	0	0	0	0	0	0	0	0	0	0	1	0	1	0	3	0	0	0	3	2	0	0	2	3	4	0	0	0	0	1	0	1	0	0	0	0	0	0	2	0	18	1	0	0	0	0	0	0	0	0	0	0	0	0	0	5	0	0	0	0	0	0	0	0	0	0	0	2	0	0	0	0	0	0	0	0	0	0	0	0	0	0	0	0	0	0	1	0	0	2	0	0	1	0	0	0	0	0	0	0	0	1	0	0	0	0	0	0	0	0	0	0	0	1	0	0	0	0	0	0	0	0	0	0	0	0	0	0	0	0	0	0	0	0	0	0	0	0	0	0	0	0	0	0	0	0	0
ENSG00000137976	DNASE2B	3	3	3	0	3	1	0	3	0	3	0	7	2	0	4	0	1	10	0	11	1	2	22	5	5	13	6	2	1	3	12	7	0	11	0	0	0	6	4	1	7	2	7	0	5	3	4	3	114	108	110	1	0	11	11	20	14	19	14	20	22	10	8	27	18	19	20	15	12	10	11	12	10	12	30	31	4	11	11	8	12	0	5	16	4	3	2	5	24	6	8	15	0	5	2	16	9	4	8	3	10	2	5	24	6	8	15	3	1	1	1	0	12	0	0	0	0	0	1	0	0	0	0	0	11	26	15	13	9	9	3	16	3	17	7	9	52	8	11	23	15	8	2	6	6	1	10	2	2	7	1	3	7	18	11	14	4	2	0	1	3	6	15	28	16	6	7	6	17	7	8	10	8	19	19	7	35	24	18	3	17	13	14	3	11	4	3	9	0	4	8	20	5	19	7	5	10	4	11	6	13	9	16	26	11	11	17	11	11	13	16	13	12	8	6	10	25	21	2	6	9	29	22	14	8	0	3	2	4	4	0	2	1	6	0	1	5	17	4	9	1	1	2	0	0	3	0	0	0	1	4	1	229	132	4	2	14	23	16	5	7	13	16	0	21	12	3	13	13	1	4	17	24	0	21	12	3	13	13	1	4	17	24	2	0	1	1	0	4	0	1	0	4	0	0	3	7	8	7	21	0	2	7	16	10	10	7	8	32	2	37	16	0	0	0	1	0	1	23	13	10	9	3	1	18	10	3	2	5	14	23	14	14	14	31	19	7	4	4	6	5	0	9	12	23	11	6	6	11	26	5	12	0	6	11	13	8	11	27	14	13	12	3	26	26	14	36	35	9	14	1	3	16	21	9	7	7	16	6	21	3	3	23	14	17	9	30	21	13	11	14	23	9	14	33	9	13	21	17	6	24	8	9	11	8	3	11	17	15	9	19	3	17	13	35	17	26	18	43	20	19	15
ENSG00000203663	OR2L2	17	16	15	11	4	8	3	8	0	42	0	79	12	3	4	2	20	23	8	48	108	12	85	163	21	28	38	19	12	17	23	21	4	57	13	33	3	119	67	4	53	26	19	45	37	32	28	31	33	52	35	0	0	19	31	79	68	47	27	124	136	20	18	19	15	33	23	39	33	47	41	62	58	13	3	5	30	12	31	2	9	0	0	0	0	0	1	0	0	0	0	0	0	0	0	0	0	0	0	0	0	1	0	0	0	0	0	10	19	18	6	18	7	3	2	13	3	5	30	0	3	1	1	1	41	27	50	32	12	16	7	33	4	1	58	57	31	32	129	77	43	23	7	7	40	55	22	19	33	28	0	7	23	23	42	54	2	4	4	6	32	80	59	43	59	63	14	42	55	49	9	39	38	75	34	41	18	50	32	41	101	45	34	59	35	36	49	15	3	1	26	44	19	18	14	27	0	4	5	5	10	1	10	2	7	4	38	2	2	3	9	4	3	2	3	2	8	30	14	22	1	1	15	11	16	0	11	2	6	1	3	12	11	28	12	21	74	85	32	105	16	84	12	1	0	11	16	44	6	24	28	52	43	43	0	1	9	13	6	20	21	2	41	0	0	0	0	0	0	0	0	0	0	0	0	0	0	0	0	0	0	0	0	14	40	0	4	3	5	9	5	2	11	3	7	2	5	3	3	1	6	0	2	1	5	3	2	2	3	15	0	2	0	2	0	0	0	0	0	5	32	21	22	24	14	1	10	32	76	105	189	105	41	56	60	76	57	48	8	0	66	35	23	31	93	111	12	7	47	46	41	40	15	5	52	144	57	46	47	93	30	48	10	37	145	143	59	63	59	111	7	0	44	50	18	52	97	71	41	45	22	42	110	54	43	49	34	32	5	7	9	27	4	0	53	1	9	24	1	14	10	22	6	12	7	19	1	18	10	9	12	2	41	2	11	15	25	22	15	4	32	17
ENSG00000198128	OR2L3	11	19	9	0	3	9	8	14	1	33	0	32	30	2	13	1	28	25	18	54	115	8	85	215	17	26	49	31	18	29	29	21	2	57	5	25	8	93	107	3	60	42	13	44	18	35	23	25	64	36	37	1	0	18	22	95	93	46	39	114	151	21	20	19	11	31	26	48	48	25	48	61	47	19	3	7	11	11	11	3	18	0	0	0	0	0	0	0	0	0	0	0	0	0	0	0	0	0	0	0	0	0	0	0	0	0	0	6	21	20	6	9	6	0	6	11	4	8	20	1	1	0	0	0	25	27	45	21	4	18	16	16	0	6	31	26	22	19	91	67	11	11	3	4	19	40	19	10	23	17	5	1	6	23	34	40	0	0	7	1	28	62	50	62	44	51	10	20	59	51	15	15	35	29	61	44	21	41	22	10	67	25	31	49	15	35	45	14	0	0	24	31	11	16	9	12	2	25	5	10	7	5	13	8	3	8	25	0	5	2	51	3	5	4	12	3	13	40	26	9	3	12	30	7	12	0	15	2	10	0	3	20	8	20	6	24	88	94	60	103	14	89	8	7	0	11	17	55	21	26	26	67	119	53	1	1	5	8	5	14	9	6	24	0	0	0	0	0	0	0	0	0	0	0	0	0	0	0	0	0	0	0	0	9	39	3	6	6	6	7	4	0	18	3	2	0	0	0	0	2	4	1	7	0	0	1	6	1	2	2	0	2	0	1	0	0	1	0	0	3	17	17	11	9	4	0	23	10	52	76	169	66	54	41	57	53	44	41	6	0	48	14	24	24	94	108	5	2	53	65	51	37	6	9	36	122	32	46	57	90	18	39	6	27	141	156	50	59	66	141	6	0	51	51	12	42	58	51	38	16	13	38	70	43	33	23	20	16	8	9	14	36	5	6	31	7	3	11	1	8	12	15	24	13	10	15	2	12	7	6	12	2	18	6	26	0	27	13	22	9	24	29
ENSG00000171180	OR2M4	6	13	1	0	0	1	2	2	0	16	0	16	0	1	2	1	11	11	9	16	39	1	32	66	8	5	11	8	2	4	8	10	2	21	0	24	2	25	34	3	17	11	8	39	18	21	15	6	35	62	38	0	0	7	5	22	16	6	8	45	48	4	7	5	10	10	8	17	20	10	7	19	25	9	0	0	9	12	6	5	12	0	0	0	0	0	0	0	0	0	0	0	0	0	0	0	0	0	0	0	0	0	0	0	0	0	0	0	3	5	2	2	1	0	0	3	2	0	4	0	0	0	0	0	2	6	7	8	3	6	4	13	0	7	22	14	8	3	16	15	5	2	0	0	3	12	0	7	5	5	0	0	4	6	17	8	0	0	2	1	15	22	22	16	7	9	3	1	12	14	2	0	9	22	12	9	10	15	4	1	13	1	24	5	4	7	12	3	0	0	11	9	0	1	1	1	8	8	9	26	5	6	25	17	8	11	3	3	20	1	69	8	18	10	3	0	34	22	5	15	12	6	85	6	12	0	3	0	13	1	1	4	0	0	1	3	52	30	21	47	5	31	5	4	0	12	9	28	2	15	13	37	99	60	0	0	1	12	2	10	3	2	7	0	0	0	0	0	0	0	0	0	0	0	0	0	0	0	0	0	0	0	0	6	3	0	4	3	0	5	0	0	0	0	2	0	1	1	0	0	4	0	1	0	0	3	0	1	1	0	0	2	0	0	0	0	0	0	0	0	3	5	6	5	0	3	10	2	24	54	21	19	9	8	19	18	10	11	0	1	9	6	5	9	41	32	0	2	22	13	14	12	1	0	29	28	13	16	26	23	8	9	3	2	40	44	5	3	11	23	0	0	12	10	7	3	12	7	32	17	9	10	18	23	4	3	4	12	43	3	45	42	5	10	14	17	9	27	4	19	28	56	7	30	31	36	13	41	16	23	19	7	26	18	38	17	31	37	9	34	52	20
ENSG00000157873	TNFRSF14	25	17	9	8	6	17	4	30	3	41	1	28	23	2	28	6	20	43	19	64	48	11	99	125	9	47	93	24	15	22	101	61	2	43	3	24	9	67	34	24	14	27	31	13	28	47	82	31	619	609	1069	964	3220	60	58	105	121	108	97	76	89	59	75	98	112	173	209	142	126	73	83	96	89	560	305	398	598	693	792	718	700	335	143	216	269	224	168	276	202	176	167	179	335	143	137	216	328	269	335	224	320	168	276	202	176	167	179	631	637	745	986	670	1314	393	713	652	1197	453	956	2983	4682	6221	5012	7997	249	201	354	213	53	150	79	95	62	54	191	142	297	150	294	235	227	160	133	128	122	172	167	47	149	183	89	72	320	330	217	146	236	161	23	12	221	439	229	84	492	170	82	137	342	237	329	167	247	258	156	158	148	262	492	196	437	366	172	165	534	359	271	216	20	4	231	202	168	92	132	125	849	426	739	538	730	692	1726	862	700	791	461	777	2357	891	1250	806	583	555	1112	109	840	741	665	985	973	1019	1098	822	943	1	32	9	43	5	10	18	15	40	14	25	66	126	39	109	25	64	17	3	4	22	33	24	7	29	35	30	329	410	1091	1209	764	458	586	337	387	385	707	275	240	254	193	228	205	141	301	292	175	275	240	254	193	228	205	141	301	292	175	555	540	769	639	941	705	1025	450	412	773	700	1068	890	5407	5178	3929	3919	2777	5073	5271	3714	3849	4129	3412	3442	4346	2809	2447	4427	5331	4508	5138	1719	2495	1839	293	370	200	142	133	123	172	126	110	64	245	269	367	330	314	186	330	359	279	237	153	161	525	368	339	188	156	152	170	100	159	142	170	141	88	158	143	243	257	207	314	270	186	222	92	391	291	313	214	130	277	326	108	47	149	273	267	170	231	150	331	224	253	255	288	193	246	122	308	457	1568	394	1048	1052	811	654	296	597	842	528	906	671	1192	520	232	1244	781	613	957	1254	908	498	634	511	686	819	1291	992	780	865	411	1976	434	438
ENSG00000204505	PRAMEF9	0	0	0	0	0	0	0	0	0	0	0	0	0	0	0	0	0	0	0	0	0	0	0	0	0	0	0	0	0	0	0	0	0	0	0	0	0	0	0	0	0	0	0	0	0	0	0	0	22	9	0	0	0	0	0	0	0	0	0	0	0	0	0	0	0	0	0	0	0	0	0	0	0	0	0	0	0	0	0	0	0	0	0	0	0	0	0	0	2	0	0	0	0	0	0	0	0	0	0	0	0	0	0	2	0	0	0	0	0	0	0	0	0	0	0	0	0	0	0	0	0	0	0	1	0	0	0	0	0	0	0	0	0	6	0	0	1	0	0	0	0	0	0	0	0	0	0	0	0	1	0	0	0	0	0	0	0	0	0	2	0	0	0	0	0	0	0	0	0	0	0	0	0	0	0	0	0	0	0	0	1	2	0	0	1	0	0	0	0	0	0	0	0	0	0	0	0	0	0	0	0	0	0	0	0	0	0	0	0	0	0	0	0	0	0	0	0	0	0	0	0	0	0	0	0	0	0	0	0	0	0	0	0	0	0	0	0	0	0	0	0	0	0	0	0	0	0	0	0	0	0	0	13	34	0	0	0	0	0	0	0	0	0	0	0	0	0	0	0	0	0	0	0	0	0	0	0	0	0	0	0	0	0	0	0	0	0	0	0	0	0	0	0	0	0	0	0	0	0	0	0	0	0	0	0	0	0	0	0	0	0	0	0	0	1	0	0	0	0	0	0	0	0	0	0	0	0	0	0	0	1	0	1	0	0	0	0	0	0	0	0	1	0	0	0	0	0	0	0	0	0	0	0	0	0	0	0	0	0	0	0	0	0	1	0	0	0	5	0	0	0	0	0	1	0	0	1	0	0	0	0	0	0	0	0	0	0	0	0	0	0	0	0	0	0	0	0	0	0	0	0	0	0	0	0	0	0	0	0	0	0	0	0	0	0	0	0	0	0	0	0	0
ENSG00000177151	OR2T35	0	0	0	0	0	0	0	0	0	0	0	0	0	0	0	0	0	0	0	0	1	0	1	2	0	2	0	0	0	0	0	1	0	0	0	0	0	1	0	0	0	0	0	0	0	1	0	0	22	42	18	0	0	0	0	0	0	0	0	0	0	0	1	0	0	0	0	1	1	0	0	0	1	0	0	0	0	0	0	0	0	0	0	0	0	0	0	0	0	0	0	0	0	0	0	0	0	0	0	0	0	0	0	0	0	0	0	3	0	0	0	4	0	0	0	0	0	0	0	0	0	0	0	0	0	0	0	0	0	6	0	3	0	2	0	0	0	0	0	0	0	0	1	1	0	1	0	0	0	0	0	0	1	1	1	1	0	0	0	1	0	0	1	0	1	0	1	0	1	0	0	0	0	0	2	0	0	0	0	0	0	0	1	0	2	1	0	0	0	2	0	0	0	0	0	0	0	0	0	0	0	0	0	0	0	2	0	0	0	0	1	0	0	0	0	0	0	0	0	0	1	2	0	0	0	0	0	0	0	0	0	0	0	0	0	0	1	0	1	2	0	0	0	0	0	0	0	1	0	0	0	1	93	33	0	0	0	0	0	0	0	0	0	0	0	0	0	0	0	0	0	0	0	0	0	0	0	0	0	0	0	0	0	0	0	0	0	0	3	0	0	0	3	0	0	1	0	0	0	0	0	0	0	0	0	0	0	0	0	0	0	0	0	0	0	0	1	0	0	0	0	0	0	0	0	1	0	0	1	1	2	0	0	0	3	0	0	1	0	0	0	0	0	0	2	3	0	0	2	0	1	3	1	0	1	1	0	1	0	0	0	0	0	0	0	1	1	3	3	1	0	3	0	0	0	0	0	0	0	0	0	0	3	1	4	0	0	1	0	0	0	0	0	0	0	0	0	0	0	0	1	0	0	0	0	0	0	1	1	0	0	0	0	0	0	0	0	0	0	0	1	1
ENSG00000180708	OR10K2	0	0	0	0	0	0	0	0	0	0	0	0	0	0	0	0	0	0	0	0	0	0	0	0	0	1	0	0	0	0	0	0	0	0	0	0	0	0	0	0	0	0	0	0	0	0	0	0	60	35	38	0	0	0	0	0	0	0	0	0	0	0	0	0	0	0	0	0	0	0	0	0	0	0	0	0	0	0	0	0	0	0	0	0	0	0	0	0	0	0	0	0	0	0	0	0	0	0	0	0	0	0	0	0	0	0	0	0	0	0	0	0	0	0	0	0	0	0	0	0	0	0	0	0	0	0	0	0	2	0	0	0	0	0	0	0	0	0	0	0	0	0	0	0	0	0	0	0	0	0	0	0	0	0	0	0	0	2	0	0	0	0	0	1	0	0	0	0	0	0	0	0	0	0	0	0	0	0	0	0	0	0	0	0	0	0	1	0	0	1	0	0	0	0	0	0	0	0	0	0	0	0	0	0	0	0	0	0	0	0	0	0	0	0	0	0	0	0	0	0	0	0	0	0	0	0	0	0	0	0	0	0	0	0	0	0	0	0	0	0	0	0	0	0	0	0	0	0	0	0	0	0	81	54	0	0	0	0	0	0	0	0	0	0	0	0	0	0	0	0	0	0	0	0	0	0	0	0	0	0	0	0	0	0	0	0	0	0	0	0	0	0	0	0	0	0	0	0	0	0	0	0	0	0	0	0	0	0	0	0	0	0	0	1	0	0	0	0	0	1	0	0	0	0	0	0	0	0	0	0	5	0	0	0	0	0	0	0	0	0	0	0	0	0	0	1	0	1	0	0	0	0	0	0	0	0	0	0	0	0	0	1	0	0	2	0	0	6	0	0	0	0	0	1	1	0	0	0	0	0	0	0	0	0	0	0	0	0	0	0	0	0	0	0	0	0	0	0	0	0	0	0	0	0	0	0	0	0	0	0	0	0	0	1	0	0	0	0	0	0	0	0
ENSG00000168264	IRF2BP2	403	493	167	307	267	139	224	387	36	677	41	920	553	135	475	510	229	1094	531	778	590	129	1170	890	254	1369	736	336	430	555	1245	637	99	627	64	149	95	519	417	422	298	259	615	162	348	397	690	498	825	1346	731	890	1705	4066	3978	1172	1178	2269	2370	1286	1224	2115	2123	1544	1432	2696	2630	1446	1465	1354	1389	1218	1237	3838	7643	4536	3461	3502	3844	4168	3838	2003	1154	1346	1977	2106	1479	1546	1518	1820	1643	1427	2003	1154	510	1346	1657	1977	1726	2106	2108	1479	1546	1518	1820	1643	1427	1743	3942	2657	2628	2341	2368	3426	2580	2424	3235	1178	1715	6988	11154	13491	11210	16664	2295	1631	4245	1488	720	1464	248	465	467	550	1596	1152	2006	1431	5062	2348	1861	894	2660	2956	1783	1435	2055	399	3381	2252	2311	1680	2231	2224	1189	1373	678	471	252	303	731	2148	2912	1391	6171	2456	1972	3384	1816	1758	4406	2375	1726	2053	3783	2557	2221	1983	3072	1611	4615	2455	2788	2035	7737	6689	3237	2526	131	145	2381	1988	2855	2263	1519	1912	1159	2886	2145	1317	1997	1897	1785	2820	1485	1661	2165	1553	2148	1817	1462	1516	1389	1541	1270	1012	3870	3921	5146	3351	3114	6341	3064	4146	2590	56	220	235	545	104	163	450	287	677	121	307	513	962	499	1194	420	926	244	37	22	119	210	412	72	236	468	262	13	617	736	854	4165	3973	4042	3121	2893	5606	3282	1420	1589	2671	909	2056	1201	1161	1593	1331	1695	1420	1589	2671	909	2056	1201	1161	1593	1331	1695	1592	2674	2093	2235	2379	1881	2494	1362	2208	2352	2748	2493	1594	2919	4242	4098	4375	5821	2221	3894	3616	5076	4815	3687	4520	5788	4089	5265	5398	11848	10769	10279	3782	5013	3504	1255	1564	2427	1385	1281	1034	1496	960	758	559	1549	1642	5926	3388	3596	2115	2543	2273	3034	2355	3740	1351	2886	1232	3096	2055	2266	1500	1293	1178	1950	2361	1391	1315	710	324	1401	2334	3118	1349	2962	2951	2280	3216	1302	3207	3284	2641	3434	2560	1686	2486	1210	483	2091	2549	2182	1619	2903	2919	2800	4216	2851	1702	3791	1931	2021	1369	2294	2236	2445	1447	1485	3464	1080	1348	2448	1542	1379	2803	1722	1230	1825	1502	2586	1622	1072	1437	1078	1384	1031	1109	1164	1286	2553	2023	6783	3294	2902	1865	6196	2969	2440	1768
ENSG00000162775	RBM15	82	118	26	59	45	19	67	91	7	151	7	150	125	27	115	91	56	228	125	238	255	51	459	339	82	363	292	124	154	153	379	211	38	223	17	80	41	217	196	103	108	102	175	84	103	134	240	130	521	508	1119	342	617	784	725	654	666	539	597	533	533	844	711	871	965	1130	1003	808	785	528	525	501	453	341	464	301	263	303	256	340	271	188	213	205	222	146	168	142	183	131	221	265	188	213	81	205	110	222	127	146	161	168	142	183	131	221	265	1368	917	918	917	1262	1171	865	790	788	922	789	1103	1446	2116	2773	2351	2659	244	193	395	202	33	94	76	100	77	67	167	141	185	147	362	231	230	95	115	144	172	190	167	72	198	188	116	70	217	193	154	195	36	41	21	17	104	201	471	313	472	281	167	214	329	274	512	361	165	172	743	433	444	418	209	144	593	290	248	175	671	419	250	234	25	16	208	199	183	245	142	117	206	279	312	295	296	172	377	321	294	281	239	264	349	212	325	215	203	257	267	61	466	387	324	378	329	509	512	427	363	15	60	54	106	23	65	114	65	150	31	92	198	415	218	382	170	272	69	26	2	36	78	139	29	56	154	121	195	555	172	342	393	289	316	234	225	330	268	210	154	192	205	203	184	140	258	234	130	210	154	192	205	203	184	140	258	234	130	845	731	822	663	928	916	809	958	931	1220	863	842	1128	320	488	504	530	338	281	671	229	545	357	520	624	445	540	424	421	1920	1847	2370	462	857	437	215	207	257	209	171	169	183	126	67	64	167	199	519	387	467	274	423	356	298	286	190	71	278	82	263	190	509	314	179	171	435	554	383	351	93	64	300	396	251	225	371	405	285	378	212	443	433	390	363	264	264	326	69	30	364	408	165	149	432	424	458	690	247	238	612	248	321	238	310	369	365	140	262	979	237	280	342	218	299	535	471	214	458	290	506	374	316	224	214	198	246	226	201	190	304	401	746	421	478	458	635	279	432	363
ENSG00000081692	JMJD4	29	25	13	12	11	12	20	11	0	75	2	44	17	12	25	11	33	52	40	62	61	23	110	114	21	73	88	33	35	33	89	91	12	79	9	25	10	47	34	31	40	14	26	23	25	53	105	38	0	0	0	0	0	162	147	127	138	83	83	128	132	196	175	262	246	280	263	241	210	135	142	184	157	293	111	157	267	338	288	214	302	134	138	180	193	159	194	220	175	145	141	153	134	138	95	180	140	193	267	159	174	194	220	175	145	141	153	127	92	140	108	86	162	75	112	105	155	120	187	362	455	782	717	1126	122	137	216	126	31	80	47	107	53	50	147	150	133	72	190	185	170	113	60	76	156	164	77	37	95	83	26	14	151	218	151	141	111	69	6	2	88	147	227	121	174	96	48	63	182	138	249	194	204	166	458	322	358	268	238	137	393	203	156	114	211	182	351	297	33	7	89	115	69	46	48	54	0	0	0	0	0	0	0	0	0	0	0	0	0	0	0	0	0	0	0	0	0	0	0	0	0	0	0	0	0	5	24	21	26	7	20	25	23	47	4	32	94	122	77	150	57	118	33	2	0	10	26	33	4	26	61	57	0	0	0	0	357	305	270	280	268	200	259	180	172	232	247	145	169	155	173	235	136	180	172	232	247	145	169	155	173	235	136	128	116	163	186	129	129	150	100	58	149	107	205	119	366	475	333	293	384	312	420	340	357	355	405	332	365	333	309	349	476	493	674	75	221	147	297	282	257	209	171	164	185	114	42	11	191	127	446	425	338	192	381	405	288	254	89	55	274	155	99	40	164	158	122	126	212	226	188	171	130	37	234	335	324	170	273	287	253	297	211	554	416	387	278	200	293	318	57	25	230	314	123	140	397	251	501	534	186	249	401	256	276	143	136	214	0	0	0	0	0	0	0	0	0	0	0	0	0	0	0	0	0	0	0	0	0	0	0	0	0	0	0	0	0	0	0	0	0	0
ENSG00000179023	KLHDC7A	8	5	0	0	0	0	0	0	0	0	0	17	3	0	0	0	0	1	0	0	0	0	0	1	0	0	4	0	0	0	0	3	0	1	0	0	0	0	0	3	0	0	1	0	0	1	0	0	344	201	394	1	0	1	0	1	1	0	0	1	0	1	1	8	3	3	5	2	2	2	2	0	0	10	0	1	2	4	1	6	12	0	0	0	0	0	0	0	0	0	1	0	0	0	0	0	0	0	0	0	0	0	0	0	0	1	0	2	0	0	0	0	2	0	0	0	0	0	3	0	0	1	0	1	3	1	3	0	0	0	0	2	0	3	4	0	1	0	0	1	6	0	0	0	2	2	0	0	1	0	0	0	0	1	0	0	0	0	0	0	0	3	6	0	0	1	0	1	4	1	1	0	0	3	8	3	12	5	0	0	1	0	1	0	0	0	2	5	0	2	0	0	0	3	0	0	1	0	24	10	0	0	14	0	9	1	0	0	322	3	6	0	1	15	107	0	0	5	0	2	4	9	3	8	7	0	3	0	0	1	0	0	0	0	0	2	1	0	1	0	0	1	1	0	0	0	3	0	0	0	1	0	213	484	0	0	11	4	1	11	5	2	5	0	0	0	0	0	0	0	16	1	0	0	0	0	0	0	0	0	16	1	0	0	0	0	0	0	8	0	1	2	9	0	1	3	51	28	48	105	12	1	37	28	24	37	36	60	46	0	77	29	1	1	1	1	0	0	0	3	1	2	8	0	0	0	3	3	1	0	5	5	2	0	7	9	4	3	1	0	24	1	0	0	4	1	3	0	1	6	0	1	0	0	10	17	2	1	1	3	2	3	0	0	0	6	0	2	0	4	0	0	2	0	1	0	0	1	1	0	0	0	3	6	0	1	1	2	0	0	0	4	0	0	1	0	1	16	5	5	4	0	45	7	1	3	0	0	3	2	0	0	0	1	0	5	0	3	10	0	2	11
ENSG00000173171	MTX1	9	12	7	11	2	7	7	6	0	32	0	22	6	8	9	6	9	21	32	23	32	7	75	55	8	24	28	15	11	14	38	23	1	26	6	14	7	31	14	10	16	15	10	6	5	15	19	15	53	43	33	66	130	51	43	68	76	77	65	57	90	85	74	88	94	133	108	139	136	94	80	80	74	102	118	86	90	137	128	129	108	75	54	74	106	111	42	55	63	61	66	82	75	54	31	74	56	106	79	111	109	42	55	63	61	66	82	52	67	78	73	54	100	70	98	69	70	94	51	543	539	648	361	636	194	144	265	111	70	142	52	88	59	86	140	132	194	110	304	214	167	122	195	212	148	171	195	54	181	161	110	146	218	227	162	196	46	51	38	41	77	164	267	171	378	203	107	116	217	180	405	171	290	238	571	355	376	283	432	226	423	222	259	187	455	458	262	221	15	6	142	129	128	121	119	140	123	200	148	151	146	144	243	248	92	134	107	136	182	161	174	151	134	134	129	18	223	176	169	176	187	246	200	174	159	1	15	6	4	5	2	14	7	13	6	15	29	44	22	56	15	37	12	0	0	3	10	16	2	6	21	14	80	43	51	49	122	118	116	79	92	95	107	68	92	103	79	102	58	51	81	73	46	68	92	103	79	102	58	51	81	73	46	50	66	84	71	66	90	78	69	40	67	86	61	47	233	216	221	199	194	165	199	164	172	174	198	193	209	180	169	157	536	405	529	111	249	131	338	268	233	155	192	173	191	142	77	77	166	157	329	337	334	192	330	290	236	258	183	94	235	127	218	96	217	205	245	183	257	325	213	182	57	50	367	427	307	174	339	304	311	303	249	497	436	339	446	280	295	297	218	105	275	294	159	94	357	271	443	558	191	199	426	262	258	160	212	267	245	73	140	303	124	175	85	107	162	185	176	137	229	158	110	223	131	121	116	98	141	118	137	127	148	140	327	220	192	145	130	331	114	111
ENSG00000143862	ARL8A	242	212	123	176	100	47	159	273	36	578	13	587	271	111	254	223	221	608	346	408	341	82	711	626	154	623	468	218	293	259	501	385	62	441	39	99	73	251	347	319	239	159	246	142	225	285	514	284	194	278	233	667	1797	1553	1509	559	639	732	727	652	564	1065	1118	887	893	1039	1064	836	773	684	763	700	681	3720	3458	3291	3145	3468	3944	3776	3889	533	567	670	760	571	610	601	778	596	579	727	533	567	313	670	498	760	800	571	716	610	601	778	596	579	727	342	532	649	684	371	480	501	650	412	720	524	488	2039	2162	3264	2420	2925	1764	1477	2844	1509	834	1241	557	1184	745	815	1635	1107	1802	1359	2851	1474	1352	807	821	949	1671	1519	1080	407	1500	1603	1073	789	1538	1878	1484	1642	438	401	299	329	552	1196	1790	1371	2724	1651	934	1538	2011	2137	2011	2038	1700	2251	4794	3325	2781	2559	2144	1196	3456	2217	1842	1613	3157	4128	1472	948	77	100	1522	1136	1343	1163	708	974	2588	2430	3210	3696	3147	3024	4722	3829	2612	3929	3929	1819	2945	2179	3902	2235	1891	3091	2249	1057	2938	3438	3787	3628	3608	3738	4208	2530	2298	49	186	159	364	104	137	298	220	436	103	205	449	519	359	638	301	490	154	22	6	121	164	300	51	173	296	268	155	249	645	643	5145	3477	3168	3288	2788	3626	2770	681	592	762	592	514	873	372	873	854	636	681	592	762	592	514	873	372	873	854	636	330	459	621	418	472	427	566	369	313	451	598	590	366	952	1189	1202	800	1563	1109	1009	874	1065	1062	966	1054	1368	1180	794	955	1855	1989	2698	642	1301	641	2347	2729	2239	1557	1323	1088	1354	1144	661	545	1418	2065	5419	4081	3717	2723	3066	3068	2862	2624	1724	968	2743	1402	1468	1380	2150	1842	1421	1307	1815	2600	1672	1744	558	278	2481	3668	2735	1555	2842	3087	2354	3980	2158	5407	4359	4162	3508	2418	2272	2870	583	316	2563	3429	1199	2301	3446	3938	4106	5432	3381	2059	3449	2352	2201	1547	1866	2057	3998	2129	2923	5967	2840	2328	6356	2418	2822	7833	3296	2206	4109	3701	2151	3638	3428	3275	2557	3226	2263	2950	2614	2030	2534	2839	7107	3132	3055	3029	3661	3806	2881	2583
ENSG00000170075	GPR37L1	447	290	167	144	141	83	391	269	38	1028	43	609	269	212	295	227	199	644	1037	581	351	139	661	706	156	782	369	391	278	244	671	404	77	494	65	142	138	522	250	529	189	124	232	98	211	313	615	244	60	80	47	1	9	2946	2802	1997	2121	1426	1472	2006	2030	2236	2228	2125	2177	3703	3564	1851	1859	2194	2202	1689	1694	3396	2608	2324	4133	7103	5027	2990	4998	0	0	0	1	0	0	6	2	0	0	0	0	0	0	0	1	1	1	0	5	0	6	2	0	0	0	8	30	62	14	43	29	6	80	90	61	55	14	0	2	0	0	0	4530	4276	5498	2929	972	1942	481	637	533	656	4577	5257	2778	1826	8371	4924	7158	3526	6362	6322	5743	5216	4688	933	5080	5975	5435	4598	6467	7629	4401	4609	5963	4304	599	603	1831	6106	10328	4603	11947	5982	2628	5612	6489	3831	9659	8094	6370	4842	14113	7114	7661	5144	11686	6735	17889	9450	8027	5933	12125	11888	6776	4374	655	522	1455	2440	3352	3016	2399	2204	3103	4652	3421	4542	5264	4857	7996	6482	5643	5180	2411	8194	2555	6419	5147	5119	4035	4429	3244	987	5205	5531	4850	5193	4310	4003	4668	4206	4446	48	473	421	485	177	165	488	381	663	130	302	457	965	313	923	360	816	206	30	5	93	250	278	40	241	394	265	169	179	6	4	4556	3402	5160	4113	3677	2632	5121	0	0	0	1	0	0	0	3	11	1	0	0	0	1	0	0	0	3	11	1	33	92	24	18	26	30	93	22	6	38	40	224	19	130	66	225	83	468	13	73	145	175	192	177	171	151	138	74	157	0	0	0	0	0	0	4838	5148	7364	4622	5773	4953	5733	4358	1190	659	6834	3774	6331	5970	10191	5132	8060	6509	9912	9028	2096	2145	7576	5136	7787	3356	6829	5273	4412	5743	6174	7034	4476	4006	4378	2119	4340	4636	14232	5989	11045	7152	8976	7310	2611	8118	11781	8437	14021	6631	9435	10077	5479	3579	5654	6841	3944	2490	10045	8464	7696	11455	5379	3678	9926	7166	8390	4722	5742	12710	11652	3536	5964	4650	4125	3859	4653	4360	9359	8162	4145	3859	7453	6895	4850	4293	1968	5467	1724	8432	4651	3542	4949	4315	3224	2806	7176	4899	3636	3079	4160	7010	3552	2082
ENSG00000143376	SNX27	439	690	199	307	238	211	449	427	69	1232	39	1125	649	239	569	579	396	1260	1162	1435	1301	293	2550	2485	467	1928	1785	641	820	779	2219	1044	149	1324	136	486	217	1541	1299	606	960	719	1430	459	638	885	1318	988	1149	1334	2004	1041	2818	3289	3210	3922	3891	2890	2983	4274	4201	4429	4380	3897	3940	5345	4996	3892	3838	3011	3068	2264	2328	2282	2834	1957	2392	2466	2159	2975	2350	762	796	784	885	772	707	734	732	960	705	961	762	796	410	784	647	885	851	772	758	707	734	732	960	705	961	2531	2990	4341	3644	2689	2820	2638	3210	3892	3302	2818	2467	3910	4523	6889	5413	9444	2418	2019	3694	1835	1159	1396	794	1869	1300	1422	1460	1412	2189	1711	3240	1884	1938	1133	1080	1265	2368	2225	1789	890	2532	2342	1251	1103	2350	2615	1774	2413	652	576	548	617	949	1722	4022	3373	4383	3535	1340	2100	2994	3153	3411	3951	2825	3522	8792	4498	4779	4356	3047	2147	5530	2721	3287	2411	4995	4830	2324	2094	186	193	1749	1973	2370	2422	1339	1570	2252	3097	2814	2702	3027	2301	4319	3763	2203	2945	2536	2304	2921	2310	4013	2302	2026	2432	2154	660	3836	2906	2982	3107	2859	4151	3303	3118	2163	60	423	280	664	172	318	623	492	880	143	569	1052	2099	1130	1991	919	1456	376	98	19	296	562	837	177	577	1085	718	578	1608	794	1018	2995	2115	2004	1943	2002	3025	1980	1027	819	1010	803	873	890	489	1114	952	844	1027	819	1010	803	873	890	489	1114	952	844	2645	3400	2918	3029	2342	2477	3186	2420	1528	2260	3118	2671	2279	918	1101	1202	1163	1890	736	1241	989	1382	1383	1026	1229	1324	1222	807	1412	4560	4705	4974	1123	1755	885	2831	2779	2714	2358	1799	2143	2525	1791	1176	969	1978	1938	3650	3734	4075	2793	4278	3550	3141	3365	1598	696	2137	1140	2238	1601	4500	3855	2309	2171	4472	5797	3421	3519	890	633	4403	5305	3389	2579	4491	4453	3972	4889	3270	7116	4323	4444	5609	3684	2916	3594	760	311	4485	4866	1208	1891	4700	3865	3812	5932	2534	2294	5380	2620	2911	1878	2463	3065	4271	1538	3584	7161	2702	2779	2638	2236	2909	5231	3710	2251	5134	2983	4290	3625	3640	2389	2536	2530	2374	2211	2332	1925	2572	3179	5340	2994	3165	2773	3377	3525	2547	2394
ENSG00000250734	ENSG00000250734	0	0	1	0	0	0	0	0	0	1	0	0	0	0	1	0	0	0	0	0	1	0	0	1	0	2	1	1	1	0	0	0	0	0	0	0	0	0	0	0	0	0	0	0	0	0	2	1	0	0	0	0	0	0	0	1	2	0	0	1	1	1	0	4	0	1	4	2	0	0	1	0	1	6	1	0	2	7	3	2	2	2	1	6	0	1	0	3	0	0	2	4	2	1	0	6	0	0	0	1	1	0	3	0	0	2	4	7	5	21	6	8	4	2	15	36	17	8	5	7	12	6	9	13	1	1	3	1	0	0	1	4	2	1	1	0	1	1	0	1	0	1	0	0	1	0	1	0	2	2	0	0	1	1	1	2	0	0	0	0	0	2	2	0	0	3	0	2	2	0	4	2	2	3	12	6	2	3	7	1	1	6	1	0	2	0	2	0	0	0	0	0	0	0	0	0	0	0	0	0	0	0	0	0	0	0	0	0	0	0	0	0	0	0	0	0	0	0	0	0	0	0	0	0	0	0	0	0	0	0	0	0	0	1	0	0	0	2	1	1	0	0	0	0	0	0	0	0	0	0	0	0	0	0	0	0	6	1	1	2	0	2	1	0	0	0	0	3	3	0	1	1	0	0	0	0	0	3	3	0	1	1	0	8	28	6	14	8	11	12	6	2	6	3	41	8	3	17	11	15	92	11	11	23	32	31	14	30	27	24	7	26	5	3	0	0	3	1	5	7	0	4	1	1	3	2	2	0	1	1	2	1	6	2	3	2	0	7	0	0	0	0	0	0	13	1	2	2	4	0	2	4	0	0	4	7	1	1	4	4	2	2	2	1	1	1	10	3	1	0	0	0	7	2	0	1	1	2	3	1	0	0	0	0	1	1	0	0	0	0	0	0	0	0	0	0	0	0	0	0	0	0	0	0	0	0	0	0	0	0	0	0	0	0	0	0	0	0	0	0	0	0
ENSG00000159409	CELF3	13	8	4	3	12	21	39	6	2	142	1	22	4	18	23	27	39	7	126	437	513	98	880	922	114	252	539	314	253	128	602	381	65	374	77	136	92	404	342	16	215	133	314	298	258	405	642	307	33	15	8	3	0	133	103	1167	1116	749	682	1094	1088	891	865	1651	1560	1746	1696	1329	1267	982	939	1097	1119	547	633	94	582	907	413	604	595	0	0	0	0	0	0	1	0	0	0	2	0	0	0	0	0	0	0	0	0	0	1	0	0	0	2	44	129	210	48	106	115	20	233	86	192	141	89	0	1	0	0	0	1296	1882	887	1112	112	299	654	1309	180	155	1646	1806	3679	1438	723	696	512	335	132	104	2008	2415	1227	244	1597	1096	136	135	1761	1672	1718	2018	21	12	30	22	243	536	3262	3049	1315	1156	1967	699	2454	1663	1553	2064	851	2549	8315	4656	4917	3993	825	923	3120	1748	1553	796	926	505	886	702	45	20	720	1048	2322	2945	660	246	237	170	410	341	275	123	592	390	271	356	11	155	313	184	611	202	146	253	344	3	241	225	100	168	52	276	674	123	134	2	34	26	10	6	40	25	26	41	6	158	576	714	493	598	358	378	148	19	1	123	258	119	50	166	420	297	89	32	1	2	534	439	183	342	543	698	242	0	0	0	3	3	0	0	2	0	0	0	0	0	3	3	0	0	2	0	0	67	151	118	32	122	46	87	38	23	67	92	124	47	68	113	187	62	541	60	77	123	172	174	48	136	261	98	32	224	0	0	0	0	0	0	5266	3928	2427	3069	1954	2014	2993	2431	528	249	3109	1652	862	3305	3565	3043	4484	2894	3100	3952	110	22	439	189	252	162	3437	3276	1565	1936	3823	4677	3851	3443	343	29	6377	7250	1929	3340	4031	3650	4739	6015	4059	8290	4972	6314	7652	5515	3958	4081	72	11	4791	6286	270	96	4320	2175	3795	4650	445	3974	2680	982	1996	823	872	1755	615	72	475	790	312	360	11	279	352	536	433	313	969	346	947	315	678	292	533	268	430	312	337	131	210	539	290	190	166	267	317	327	265	417
ENSG00000227045	ENSG00000227045	1	0	0	1	0	0	0	2	0	12	0	3	0	0	1	4	6	11	12	9	3	0	16	16	2	16	6	2	1	2	14	5	0	3	1	2	0	5	19	1	3	1	15	5	9	4	5	7	0	0	0	0	0	5	6	11	12	23	17	7	14	10	14	11	5	3	7	17	6	5	16	6	7	7	8	11	1	9	5	14	9	2	0	1	0	1	1	3	0	1	0	1	2	0	0	1	0	0	2	1	0	1	3	0	1	0	1	6	28	11	17	10	11	20	18	12	25	15	9	1	6	12	8	13	6	8	5	19	3	4	0	1	7	11	4	8	10	6	17	15	8	7	1	11	8	16	10	13	9	11	8	6	11	12	6	3	1	3	3	1	8	9	27	14	22	12	10	22	11	23	19	21	9	19	10	7	4	6	12	4	16	7	5	7	22	11	10	1	1	2	1	9	2	10	4	9	0	0	0	0	0	0	0	0	0	0	0	0	0	0	0	0	0	0	0	0	0	0	0	0	0	0	0	0	0	1	0	0	2	0	2	3	1	1	0	0	6	6	4	10	2	2	0	0	1	4	3	4	0	0	3	2	0	0	0	0	4	5	15	6	9	10	10	1	5	3	1	0	1	0	1	0	2	1	5	3	1	0	1	0	1	0	2	9	15	11	11	11	13	7	6	17	4	19	15	10	1	7	1	2	4	1	9	2	3	4	1	4	9	5	2	6	5	13	6	4	4	2	1	6	6	6	7	4	5	3	6	3	22	15	22	12	11	2	9	3	11	8	4	2	11	1	21	3	3	14	5	11	13	3	10	12	5	3	11	12	15	3	5	6	6	8	2	9	5	10	10	10	4	7	7	0	2	3	0	13	12	3	12	12	7	17	6	3	15	7	2	17	0	0	0	0	0	0	0	0	0	0	0	0	0	0	0	0	0	0	0	0	0	0	0	0	0	0	0	0	0	0	0	0	0	0
ENSG00000178796	RIIAD1	0	0	0	0	0	2	5	2	0	6	0	2	0	0	1	1	4	1	1	26	30	5	43	49	5	28	38	19	22	8	21	28	3	49	0	10	3	9	15	0	20	3	8	11	14	14	40	13	39	113	37	0	0	3	2	58	76	45	75	77	77	60	55	114	137	152	160	109	112	46	57	43	40	32	17	10	32	37	15	18	27	1	2	8	4	9	1	4	2	28	1	4	1	2	2	8	9	4	7	9	10	1	4	2	28	1	4	4	5	10	2	2	11	2	11	8	5	7	6	0	0	1	0	2	25	40	64	29	11	20	49	70	24	21	47	43	74	25	46	17	34	15	19	13	47	57	53	27	55	53	4	17	38	28	72	81	6	6	8	10	14	44	100	114	106	63	36	20	52	56	104	61	81	64	218	155	187	158	61	32	101	41	70	32	65	45	31	41	10	3	29	36	44	60	27	10	68	23	86	75	42	25	186	120	71	78	29	38	40	66	105	31	32	76	57	0	80	65	71	49	85	66	138	27	27	0	1	0	1	0	6	4	4	3	0	8	28	33	42	45	25	37	11	2	0	9	4	9	3	14	23	11	203	154	0	2	34	32	23	15	34	30	19	21	5	15	4	7	21	1	6	4	9	21	5	15	4	7	21	1	6	4	9	6	6	1	5	2	1	2	6	3	4	5	6	2	5	6	12	10	20	3	10	6	7	8	1	7	17	6	4	14	0	0	0	0	0	0	261	102	66	59	81	61	75	34	33	7	55	34	48	143	126	74	119	112	90	140	21	3	25	7	13	14	115	112	78	64	117	109	116	76	18	11	120	130	41	72	146	87	108	160	89	191	124	121	187	156	85	88	10	9	107	123	51	16	131	44	101	129	14	84	116	34	78	34	28	41	124	24	58	123	77	33	27	73	82	81	99	74	157	50	63	101	85	70	123	101	77	70	66	50	104	116	196	76	71	120	373	173	121	66
ENSG00000269621	ENSG00000269621	0	3	0	0	0	0	0	0	0	1	0	0	0	0	0	1	0	0	4	6	3	4	8	6	1	7	7	3	1	3	3	3	2	4	1	0	1	2	2	0	1	4	3	1	3	7	6	4	32	15	12	1	0	1	3	24	12	23	9	37	22	8	17	20	14	11	20	8	9	20	18	10	16	13	7	2	6	7	8	7	6	3	0	3	5	2	1	0	0	5	5	0	3	0	1	3	0	5	2	2	0	1	0	0	5	5	0	1	2	1	3	0	0	0	1	2	1	3	0	0	0	0	0	0	11	38	23	11	6	8	20	33	10	8	10	5	47	31	29	32	22	12	3	3	27	29	20	11	25	14	17	16	27	34	23	30	12	0	4	2	15	40	39	47	42	55	19	13	19	22	39	14	40	71	40	13	23	34	22	18	59	40	37	2	20	13	23	30	7	0	31	24	28	33	8	3	24	8	24	26	14	12	42	41	17	26	0	16	29	11	42	20	21	24	43	0	18	49	9	32	29	57	66	18	9	0	2	0	0	0	0	0	1	0	0	2	5	7	9	7	5	9	1	1	0	0	1	0	0	2	1	1	33	46	0	1	6	3	3	4	10	5	0	2	1	4	1	0	0	4	1	1	0	2	1	4	1	0	0	4	1	1	0	1	2	1	1	1	0	1	0	0	0	1	0	0	0	1	1	0	9	1	4	1	1	2	5	2	3	3	0	6	0	0	1	1	1	0	47	52	36	23	29	34	71	37	18	1	43	26	16	41	45	17	15	20	29	38	8	0	25	3	37	1	29	13	13	29	28	64	38	26	14	3	69	83	40	51	102	45	17	48	33	92	41	61	33	41	16	44	9	0	17	17	33	16	23	14	68	73	1	10	19	17	32	14	33	30	41	13	50	45	10	26	1	31	19	29	23	24	64	28	8	20	65	20	28	40	22	25	15	20	41	37	53	61	43	24	114	46	27	30
ENSG00000143436	MRPL9	29	31	17	19	16	14	22	20	5	70	2	91	41	17	39	26	34	81	86	78	89	19	156	194	34	83	125	38	65	39	125	96	13	115	10	33	13	88	65	28	68	22	74	24	45	48	117	55	117	98	67	126	261	207	194	168	166	178	181	189	211	305	292	391	361	550	514	375	367	188	191	197	256	703	710	501	737	719	660	858	784	508	468	556	628	515	593	489	546	563	444	658	508	468	294	556	618	628	732	515	637	593	489	546	563	444	658	201	258	292	241	183	281	209	208	238	213	276	243	421	625	773	717	1103	368	311	614	246	131	285	123	229	146	144	216	223	334	252	562	368	251	143	279	311	369	342	333	60	386	362	194	166	325	385	373	344	106	76	67	64	100	219	563	374	647	376	186	235	434	504	669	354	400	433	1202	772	730	639	472	311	908	475	463	261	885	877	560	463	21	2	353	329	277	319	247	333	510	405	867	565	513	369	1012	603	434	605	442	442	758	374	832	431	428	469	511	86	886	705	699	623	681	785	1207	659	484	3	34	18	35	11	13	45	26	75	6	42	99	151	77	155	56	118	32	8	1	17	37	54	13	43	106	57	61	81	82	135	806	711	522	549	599	775	546	647	634	703	603	531	571	398	655	665	506	647	634	703	603	531	571	398	655	665	506	192	249	258	246	250	255	248	168	136	167	248	211	239	901	1019	787	683	788	828	953	644	820	755	843	734	819	745	644	746	516	532	731	117	195	109	896	681	465	340	268	291	379	272	178	123	255	265	730	637	896	522	733	629	540	594	311	235	437	231	343	222	534	452	426	320	508	741	387	324	179	64	584	859	520	378	730	627	605	760	599	1290	819	730	958	750	599	692	190	159	647	706	215	242	660	504	975	1259	490	442	1003	512	452	306	438	599	711	272	600	1119	509	508	586	447	609	839	708	476	940	568	786	877	664	477	635	526	536	466	428	417	621	733	1512	774	782	824	1024	1058	736	579
ENSG00000143450	OAZ3	3	2	1	1	2	0	3	0	0	6	0	1	3	1	0	0	0	1	11	3	6	1	8	8	0	6	2	3	3	1	7	4	0	3	0	0	1	2	2	1	1	1	5	1	2	8	4	3	17	29	7	1	5	5	5	11	10	7	6	7	12	6	5	4	15	10	12	5	13	7	11	2	5	25	19	12	15	32	32	23	28	3	5	9	14	19	11	17	11	19	9	18	3	5	16	9	9	14	19	19	21	11	17	11	19	9	18	6	9	3	8	5	7	3	8	7	4	4	7	6	15	17	16	17	14	8	14	8	8	17	7	18	7	1	16	28	16	5	31	21	10	8	8	4	9	13	14	3	15	15	20	10	16	21	13	19	3	2	1	6	4	25	22	9	33	7	15	7	17	23	22	42	16	27	30	17	11	29	14	13	32	22	19	5	13	27	23	33	0	0	9	9	20	12	9	7	103	72	77	113	55	65	117	110	60	94	46	42	76	66	120	65	55	64	66	13	56	76	57	61	34	96	145	54	80	0	3	2	2	2	2	1	0	3	0	1	2	6	5	6	2	5	0	1	0	0	0	3	0	1	1	0	26	18	11	0	25	24	19	17	29	22	24	17	12	19	15	16	29	11	18	28	19	17	12	19	15	16	29	11	18	28	19	5	10	9	6	7	7	7	10	3	5	6	5	2	24	17	20	25	12	27	25	23	30	18	21	27	17	18	37	16	15	9	15	3	7	7	37	13	23	18	13	6	11	14	4	7	20	18	28	21	31	19	17	29	22	14	20	6	22	11	11	9	32	8	18	13	8	28	20	8	2	2	29	45	28	19	34	33	16	22	16	29	22	37	28	13	18	31	9	12	18	14	11	15	30	14	36	26	20	17	33	30	13	16	11	31	135	42	84	221	70	98	50	65	145	120	108	77	137	68	186	125	89	67	49	67	64	70	94	49	80	79	155	44	62	64	52	126	98	70
ENSG00000249602	ENSG00000249602	5	3	2	3	0	2	2	7	1	19	0	8	1	0	6	10	4	7	19	20	22	4	46	42	2	8	52	18	18	8	39	22	2	27	1	5	1	22	30	4	7	8	20	14	9	33	24	10	0	0	0	0	0	27	35	49	54	20	39	38	51	76	43	71	68	82	87	52	51	50	44	55	49	70	69	44	59	108	58	72	84	17	21	41	10	9	13	12	24	28	33	30	17	21	9	41	17	10	29	9	22	13	12	24	28	33	30	18	14	5	8	14	16	9	8	12	5	9	11	2	2	9	0	2	67	60	115	59	30	43	11	71	40	47	32	64	107	42	114	54	79	44	29	43	80	70	66	34	78	79	32	34	80	92	67	66	19	18	7	14	17	51	87	117	77	119	33	33	68	64	68	62	106	183	284	184	137	160	89	89	137	104	84	79	128	143	114	78	3	7	60	62	53	52	57	55	0	0	0	0	0	0	0	0	0	0	0	0	0	0	0	0	0	0	0	0	0	0	0	0	0	0	0	0	0	0	3	6	8	1	3	13	6	23	2	13	25	51	17	49	18	18	5	0	0	16	7	6	1	12	28	13	0	0	0	0	71	64	26	65	60	78	45	19	12	26	24	33	26	22	33	32	26	19	12	26	24	33	26	22	33	32	26	12	8	13	19	15	9	10	13	9	16	10	19	20	51	57	36	33	64	40	70	32	43	54	45	28	37	30	13	37	3	3	5	3	0	1	156	137	129	110	55	86	117	83	35	58	66	77	95	123	130	88	123	103	101	137	39	46	74	63	48	31	141	116	59	58	159	208	96	91	30	13	123	182	99	81	125	135	119	230	139	348	147	167	178	150	124	166	26	14	150	191	24	48	205	123	170	158	88	117	123	72	100	48	42	75	0	0	0	0	0	0	0	0	0	0	0	0	0	0	0	0	0	0	0	0	0	0	0	0	0	0	0	0	0	0	0	0	0	0
ENSG00000269489	ENSG00000269489	0	0	0	0	0	0	0	8	0	0	1	2	1	3	1	2	2	0	1	0	1	0	7	3	0	4	3	2	1	0	3	3	1	3	0	1	0	6	2	0	0	1	3	2	2	0	2	0	2	0	1	0	0	4	5	2	6	4	8	3	3	11	7	13	6	11	7	13	8	1	5	3	5	23	37	17	16	18	22	17	18	0	0	0	0	0	1	2	0	0	0	1	0	0	0	0	1	0	0	0	0	1	2	0	0	0	1	0	1	0	0	0	0	0	0	1	0	0	2	0	0	0	0	1	4	9	14	9	3	3	3	6	4	5	11	8	10	14	15	18	10	9	6	3	7	9	5	1	12	6	11	5	8	12	7	12	4	1	0	1	6	14	22	3	12	8	13	10	3	14	13	2	11	10	34	13	9	25	10	7	33	8	1	4	15	23	8	12	1	2	29	33	13	18	8	7	31	30	41	28	47	27	39	60	20	49	47	23	16	10	49	21	25	21	42	6	104	161	69	72	64	169	85	94	37	0	0	0	0	0	0	2	0	1	0	3	2	4	7	4	0	3	1	0	0	0	2	1	0	0	1	0	4	2	0	0	15	21	18	17	16	30	21	0	0	2	0	0	0	1	0	0	0	0	0	2	0	0	0	1	0	0	0	0	0	0	1	0	0	0	0	0	0	0	0	0	8	7	6	3	2	6	8	1	4	5	3	6	5	1	0	1	0	0	0	0	0	0	18	7	21	18	7	8	20	10	5	2	9	10	11	23	25	12	22	5	17	37	14	5	22	6	7	11	23	19	1	19	23	21	14	16	2	0	21	41	15	9	34	24	19	25	13	53	14	16	20	16	11	22	1	0	18	31	9	5	14	15	36	32	12	12	13	6	23	19	14	17	53	20	27	29	20	32	62	32	31	45	32	18	49	26	94	40	30	30	33	30	17	15	38	18	105	57	193	78	60	43	104	82	39	37
ENSG00000213171	LINGO4	1	0	0	0	0	0	0	0	0	2	0	4	0	2	2	1	0	0	8	3	1	0	1	1	3	2	0	1	0	2	1	0	0	2	0	0	0	0	0	3	0	3	0	0	0	0	2	1	25	45	66	1	0	1	5	6	2	6	6	3	2	1	2	0	4	13	14	3	0	1	1	0	0	18	21	1	25	58	25	48	33	358	437	359	472	301	283	348	361	347	186	291	358	437	259	359	230	472	696	301	270	283	348	361	347	186	291	1	1	1	2	2	0	0	0	0	2	1	1	0	1	0	0	0	1	1	12	0	0	3	0	0	5	8	9	3	3	2	2	5	10	7	2	0	3	0	1	0	0	2	0	4	4	4	6	3	2	0	0	0	0	7	9	0	9	0	2	0	6	0	44	0	2	0	12	2	1	0	2	0	3	0	3	0	2	1	4	0	0	0	1	2	1	5	2	0	5	2	4	11	1	6	4	3	7	8	6	0	0	0	5	1	1	4	4	0	5	0	2	3	5	5	6	0	2	2	3	1	1	1	4	3	2	2	0	0	0	3	0	8	0	1	1	0	0	0	0	0	0	1	4	1	201	86	0	0	9	21	4	5	18	28	5	345	265	270	274	215	375	321	216	143	233	345	265	270	274	215	375	321	216	143	233	2	0	2	1	3	0	1	0	2	1	0	0	2	30	33	9	9	14	42	45	16	29	7	14	13	2	10	6	20	0	1	1	1	1	0	6	6	6	3	15	1	1	3	3	0	9	1	3	0	5	5	6	6	5	0	0	0	1	0	15	1	6	0	0	1	3	0	4	3	0	0	4	8	2	0	23	4	2	3	3	9	8	4	8	5	8	6	6	0	9	6	7	9	2	7	8	10	5	4	7	1	4	0	4	2	3	0	1	5	2	2	2	5	2	10	5	2	6	1	613	2	2	3	0	0	1	1	5	3	3	5	8	7	0	2	18	10	3	4
ENSG00000234614	C2CD4D-AS1	11	8	3	10	1	5	12	11	2	27	2	25	4	6	11	1	6	15	25	60	75	17	118	198	10	38	169	39	32	29	64	98	7	57	6	23	17	70	49	12	26	40	40	29	24	34	52	42	49	72	42	25	6	166	137	34	46	67	54	52	58	91	102	38	33	124	100	50	49	46	53	46	41	102	60	33	85	102	104	46	85	10	13	9	18	7	20	6	8	13	5	13	10	13	1	9	25	18	16	7	7	20	6	8	13	5	13	64	8	17	8	33	30	7	9	7	7	11	48	1	3	1	3	3	51	35	128	76	22	41	25	50	30	31	54	47	51	34	98	85	77	38	46	33	51	28	46	28	25	46	27	24	38	55	35	65	14	11	7	13	23	53	96	53	156	66	41	44	59	67	133	100	49	111	175	87	87	64	98	54	119	53	65	60	185	120	39	16	0	6	37	31	56	49	37	64	28	20	115	81	53	29	132	55	45	74	26	19	70	27	231	27	29	47	52	4	44	44	5	33	8	58	138	20	31	0	11	7	22	2	2	7	10	17	1	22	93	91	65	125	32	85	33	5	0	16	14	28	9	38	35	30	44	74	3	5	138	63	56	77	57	32	109	16	23	11	17	19	15	12	12	18	4	16	23	11	17	19	15	12	12	18	4	20	17	18	9	23	28	24	11	24	23	18	14	24	46	77	54	61	35	47	95	40	46	34	51	59	39	88	48	62	3	3	7	5	4	0	62	74	70	46	54	39	38	38	19	25	33	44	174	153	92	98	112	115	93	85	32	8	77	39	51	54	50	68	37	57	73	83	79	90	14	59	74	127	111	50	69	136	58	131	66	203	153	127	73	46	61	121	39	6	44	59	65	69	118	131	170	117	51	119	118	107	91	82	80	100	97	30	127	278	118	84	47	40	135	204	103	63	191	134	87	71	185	65	89	41	89	81	35	16	33	150	70	35	37	140	77	76	110	136
ENSG00000196407	THEM5	0	0	0	0	0	0	0	0	0	0	0	0	0	0	0	0	0	0	0	1	0	0	1	0	0	0	0	0	0	0	0	0	0	0	0	0	0	1	0	0	3	0	0	0	0	0	2	0	59	38	45	43	13	0	0	0	0	0	0	1	1	0	0	0	0	0	0	0	0	0	0	1	0	0	1	0	1	1	1	1	1	3	0	0	0	1	1	0	1	1	1	2	3	0	0	0	0	0	3	1	0	1	0	1	1	1	2	0	0	0	0	0	0	0	0	0	0	0	0	13	1	19	10	9	0	0	0	1	1	0	0	1	0	0	1	1	0	0	0	1	0	0	1	0	1	0	0	0	0	0	0	0	0	0	0	1	0	3	0	0	0	0	0	0	2	3	0	4	0	0	0	0	0	0	2	3	1	4	0	0	0	1	1	0	1	0	0	0	0	2	0	0	0	0	0	0	259	172	472	258	243	126	602	291	206	373	137	170	295	167	777	205	152	231	279	27	257	230	122	170	104	260	650	175	153	0	0	0	0	1	0	0	0	0	0	0	2	1	1	0	0	0	0	0	0	0	0	1	0	0	0	0	98	83	13	21	0	0	0	1	0	0	0	0	0	2	0	0	1	2	0	2	0	0	0	2	0	0	1	2	0	2	0	0	1	0	0	0	0	0	0	0	0	0	0	0	0	0	0	0	0	0	0	0	1	0	2	0	0	0	0	2	6	1	0	4	0	3	0	0	2	1	0	0	2	0	0	0	0	1	3	0	1	0	0	1	2	0	0	0	1	0	0	0	0	0	0	1	0	6	1	1	0	3	1	1	0	0	0	1	0	0	0	1	2	0	0	2	0	0	0	2	1	0	0	0	0	2	0	0	2	4	0	0	3	0	0	1	509	118	543	1104	459	366	228	232	667	703	506	236	652	443	213	343	645	282	417	340	297	348	262	125	187	416	529	181	176	508	154	327	409	408
ENSG00000159445	THEM4	59	75	42	49	32	36	104	74	6	186	6	151	70	59	54	46	110	147	217	196	139	39	242	287	65	257	174	71	132	56	183	139	24	163	13	78	43	228	147	99	151	83	126	73	90	152	208	134	219	259	196	96	87	193	209	365	364	218	240	280	278	324	339	360	323	564	524	295	280	247	237	182	196	896	714	570	725	1058	902	753	1049	419	503	455	468	521	407	396	481	418	471	523	419	503	246	455	378	468	446	521	550	407	396	481	418	471	523	587	304	311	275	502	392	292	325	409	212	446	596	88	153	141	137	210	455	351	952	382	225	310	187	383	346	389	315	250	325	221	553	371	429	312	186	218	373	414	354	218	384	383	318	226	465	362	357	437	88	113	70	102	191	447	559	306	859	589	209	444	496	509	604	492	798	967	951	662	709	872	535	348	927	478	570	372	737	717	508	396	32	27	407	406	291	332	173	306	431	283	612	363	351	509	866	639	375	603	378	425	506	293	657	403	336	349	360	82	635	603	499	641	568	685	815	452	462	9	73	44	108	38	62	96	55	157	19	86	178	239	167	283	118	213	70	5	8	51	41	113	24	87	116	112	317	430	38	148	806	606	469	732	582	741	988	568	404	447	581	468	540	339	619	430	355	568	404	447	581	468	540	339	619	430	355	367	358	439	317	328	386	350	301	360	271	311	314	555	704	895	593	663	810	967	1102	488	714	704	720	893	667	1116	532	672	134	104	187	64	39	23	757	623	561	400	425	405	341	203	249	217	349	515	718	700	879	564	597	616	540	468	326	101	582	283	370	319	608	532	449	293	674	784	620	535	237	167	679	895	493	371	821	888	678	880	365	1093	948	878	776	618	418	761	155	67	683	750	283	451	666	493	663	897	418	346	854	477	632	519	461	558	736	323	500	767	503	347	694	509	532	626	424	418	670	526	636	868	412	471	413	575	290	347	432	341	561	467	1206	830	691	560	693	994	523	437
ENSG00000285651	ENSG00000285651	0	0	0	0	0	0	0	0	0	1	0	2	0	1	1	0	0	12	0	2	0	0	5	6	0	2	7	4	0	0	2	6	0	5	0	1	0	3	2	0	2	1	3	0	1	5	1	1	0	0	0	0	0	3	2	0	0	5	3	0	3	0	0	0	0	3	1	1	0	1	1	0	1	1	5	0	2	1	3	4	0	0	8	1	1	9	5	9	3	2	3	14	0	8	0	1	1	1	0	9	1	5	9	3	2	3	14	2	3	3	3	0	0	0	0	1	0	0	2	0	0	0	0	0	3	0	0	3	1	2	6	3	1	1	3	1	8	0	1	1	1	0	3	0	1	0	5	1	5	1	1	0	1	2	1	2	0	0	0	0	0	2	4	1	4	2	9	0	2	5	1	4	4	8	0	0	1	2	1	0	4	0	4	0	8	3	17	0	0	2	3	11	2	3	3	0	0	0	0	0	0	0	0	0	0	0	0	0	0	0	0	0	0	0	0	0	0	0	0	0	0	0	0	0	0	1	0	0	0	1	0	0	0	0	0	0	1	4	3	3	0	0	2	0	0	0	0	0	0	0	0	0	0	0	0	0	0	1	1	0	0	0	1	2	2	4	6	5	1	0	9	9	2	2	2	4	6	5	1	0	9	9	2	1	0	1	1	1	0	0	2	1	2	2	0	2	2	1	0	1	0	2	2	0	1	0	0	0	1	1	0	1	0	0	0	0	0	0	1	3	1	1	2	0	0	0	2	0	2	1	6	0	1	0	0	2	0	1	6	3	4	0	2	4	0	0	0	2	1	1	1	4	0	2	5	2	0	1	1	8	0	0	1	2	10	0	0	1	0	3	10	0	3	2	0	1	0	0	6	2	0	4	2	0	5	5	8	0	0	0	0	0	0	0	0	0	0	0	0	0	0	0	0	0	0	0	0	0	0	0	0	0	0	0	0	0	0	0	0	0	0	0
ENSG00000286581	ENSG00000286581	0	0	0	0	0	0	0	0	0	1	0	2	0	0	9	0	0	0	0	0	0	1	1	0	0	0	1	0	1	1	0	0	0	0	3	0	1	3	0	0	0	0	0	0	1	0	0	0	17	71	15	0	4	0	0	1	1	0	0	0	0	0	1	0	0	2	5	1	1	0	0	0	0	0	2	0	1	0	0	1	0	0	0	0	0	0	0	0	0	0	0	0	0	0	0	0	0	0	0	0	0	0	0	0	0	0	0	0	0	0	1	1	0	0	1	0	1	0	0	1102	1175	398	74	80	0	0	2	0	2	0	2	1	0	4	0	0	0	0	1	0	0	0	1	0	0	0	1	0	0	2	0	1	0	3	0	2	0	2	1	1	0	1	1	0	0	0	0	0	1	0	0	0	0	0	1	0	0	0	0	2	1	2	0	0	0	0	1	1	0	3	0	0	1	0	0	1	0	0	0	1	0	1	3	0	1	0	0	0	2	0	0	0	1	0	0	0	0	4	0	0	1	0	1	0	1	0	0	0	0	0	0	0	0	3	0	0	0	0	0	1	1	0	0	0	0	0	1	0	0	0	0	0	60	98	1	2	0	0	0	1	0	1	0	0	0	0	0	0	0	0	0	0	0	0	0	0	0	0	0	0	0	0	0	0	0	1	1	0	0	0	0	0	0	2	1	0	0	1	1	0	0	0	0	1	0	0	0	0	1	1	0	2	1498	269	459	22	143	54	0	0	4	0	0	0	0	0	2	2	0	1	8	2	0	1	0	0	2	1	0	0	0	10	0	0	0	2	4	0	0	0	0	3	0	0	1	2	1	0	4	0	3	0	0	1	2	2	0	7	0	1	0	0	0	0	0	2	1	2	0	0	0	0	2	0	3	0	0	2	0	0	0	0	0	1	0	0	0	0	0	1	0	0	0	0	0	1	0	2	0	0	0	0	0	0	0	0	0	0	0	2	1	0
ENSG00000223810	KRT8P28	0	0	0	0	0	0	0	0	0	0	0	0	0	0	0	0	0	0	0	0	0	0	0	0	0	0	0	0	0	0	0	0	0	0	0	0	0	0	0	0	0	0	0	0	0	0	0	0	0	0	0	0	0	0	0	0	0	0	0	0	0	0	0	0	0	0	0	0	0	0	0	0	0	0	0	0	0	0	0	0	0	0	0	0	0	0	0	0	0	0	0	0	0	0	0	0	0	0	0	0	0	0	0	0	0	0	0	0	0	0	0	0	0	0	0	0	0	0	1	0	0	0	0	0	0	0	0	0	0	0	1	0	0	0	0	0	0	0	0	0	0	0	0	0	0	0	0	0	0	0	0	0	0	0	0	0	0	0	2	0	0	0	0	0	0	0	0	0	1	0	0	0	0	0	0	0	0	0	0	2	0	1	0	0	0	0	0	2	0	0	0	0	0	2	0	0	0	0	0	0	0	0	0	0	0	0	0	0	0	0	0	0	0	0	0	0	0	0	0	0	0	0	0	0	0	0	0	0	0	0	0	0	0	0	0	0	0	0	0	0	0	0	0	0	0	0	0	0	0	0	0	0	0	0	0	0	0	0	0	0	0	0	0	2	0	0	0	0	0	0	0	0	0	2	0	0	0	0	0	0	0	0	0	1	0	0	0	0	0	0	0	0	0	0	0	0	1	1	0	0	0	0	0	0	2	0	0	0	1	0	0	0	0	0	0	0	0	0	0	0	0	0	0	0	0	0	0	1	0	0	1	0	0	0	0	1	0	0	0	1	0	0	0	0	0	0	3	0	0	0	0	0	0	8	0	0	0	0	0	0	0	0	0	1	0	1	0	0	0	0	0	0	0	0	0	0	0	0	0	0	0	0	0	0	0	0	0	0	0	0	0	0	0	0	0	0	0	0	0	0	0	0	0	0	0	0	0	0	0	0	0	0	0	0	0	0	0	0	0	0	0	0
ENSG00000197747	S100A10	82	100	31	40	44	20	47	46	9	66	13	171	37	11	82	23	24	116	43	46	57	15	173	97	31	133	44	47	30	28	89	70	20	95	2	4	1	8	26	46	16	6	16	8	11	16	39	14	510	774	457	1600	2795	93	54	230	200	324	293	181	202	283	243	364	323	605	662	394	425	210	260	95	94	894	1020	1203	1026	1133	986	1338	1138	515	194	314	498	348	309	803	297	240	485	325	515	194	176	314	521	498	433	348	454	309	803	297	240	485	325	484	1013	1260	1009	527	831	940	1301	689	957	1047	657	5940	8149	6953	3280	7841	406	249	1698	352	106	991	158	169	200	91	336	331	270	197	1236	612	313	207	194	232	440	350	422	47	359	272	146	98	327	288	298	265	181	135	26	56	453	768	621	148	1421	326	208	205	523	347	1691	256	500	259	1174	502	1496	865	676	231	1119	515	703	275	882	556	349	378	35	39	531	721	397	331	447	692	61	192	249	201	219	205	306	293	480	275	390	492	2853	421	168	423	402	198	489	138	348	315	1211	1188	477	977	243	829	1459	3	39	32	48	6	6	34	47	113	8	65	59	147	42	143	37	99	52	0	0	4	5	20	2	8	23	20	217	352	919	1126	1315	1127	1311	707	623	990	877	526	546	356	623	504	344	141	577	635	270	526	546	356	623	504	344	141	577	635	270	485	852	1087	934	876	870	1021	608	421	890	1089	923	434	5420	3809	6086	5333	2725	2496	3877	4638	4076	4506	5224	4485	6639	1959	10630	4682	8002	3524	5005	1295	1517	921	1269	709	642	344	461	269	300	183	240	172	379	253	1828	773	2196	503	1058	790	652	483	414	285	927	658	446	248	730	452	528	275	735	528	706	409	303	272	1049	957	862	242	1571	600	1153	727	673	1053	1160	791	920	526	934	595	208	42	765	535	753	340	603	411	465	1418	421	273	1114	552	531	287	971	845	213	113	224	598	99	184	240	111	254	178	445	168	135	246	99	1274	155	166	386	214	140	97	199	629	271	219	793	620	458	228	2338	1120	190	236
ENSG00000123473	STIL	23	24	8	7	16	5	13	28	5	64	2	52	22	9	18	13	8	54	40	51	36	9	127	98	16	84	47	36	35	29	79	56	3	47	3	61	18	69	56	24	48	8	38	23	44	34	71	33	301	294	401	41	70	100	115	153	145	97	102	142	124	155	137	233	193	243	213	114	142	92	92	110	102	70	88	59	47	65	59	53	80	8	12	11	10	9	9	12	22	10	11	9	8	12	3	11	11	10	23	9	14	9	12	22	10	11	9	224	51	37	31	123	349	34	34	32	39	38	115	136	200	324	253	350	83	63	107	66	40	43	52	92	48	94	37	38	54	56	108	62	50	47	29	36	68	70	73	55	56	69	57	44	80	76	46	61	34	19	28	24	37	78	102	84	154	99	43	68	110	91	118	113	175	201	172	99	97	145	112	69	189	92	96	65	270	213	104	98	11	4	61	98	87	31	67	94	41	68	76	78	72	60	140	90	93	84	39	57	81	63	87	61	54	52	50	12	105	97	84	81	39	89	132	77	138	0	35	10	20	5	16	29	36	59	6	19	53	99	58	106	28	71	14	3	1	21	33	53	4	32	70	68	249	326	23	21	62	51	59	55	42	76	76	10	13	7	10	6	7	8	8	19	19	10	13	7	10	6	7	8	8	19	19	49	35	44	41	124	141	61	59	89	249	55	48	126	317	324	357	378	42	276	414	136	304	334	408	476	377	170	490	310	183	166	279	63	84	46	62	83	58	50	53	65	80	58	39	44	85	84	136	100	103	67	116	103	97	119	128	30	117	67	48	37	110	115	59	62	91	116	69	85	48	43	125	178	107	72	114	141	80	105	73	199	125	110	92	87	83	142	89	23	114	124	51	60	99	59	111	144	67	86	144	49	73	76	85	90	129	42	100	140	65	81	50	68	101	153	130	62	198	97	97	156	102	82	56	39	84	64	78	41	77	91	149	78	95	100	142	78	133	97
ENSG00000198854	KPLCE	0	0	0	0	0	0	0	0	0	0	0	0	0	0	0	0	0	0	0	0	0	0	0	0	0	0	0	0	3	0	0	0	0	0	0	0	0	0	0	0	0	0	0	0	0	0	0	0	6	22	17	0	0	0	0	0	0	0	0	0	0	0	0	0	0	0	0	0	0	0	0	0	0	0	0	0	0	0	0	0	0	0	0	0	0	0	0	0	0	0	0	0	0	0	0	0	0	0	0	0	0	0	0	0	0	0	0	0	0	0	0	0	0	0	0	0	0	0	0	0	0	0	0	0	2	0	0	0	0	0	0	0	0	0	0	1	0	0	0	0	0	0	0	0	0	0	0	0	0	0	0	0	0	0	0	0	0	0	0	0	0	0	0	0	0	0	0	0	0	0	0	0	0	0	0	0	0	0	0	0	0	1	0	1	0	0	0	0	0	0	0	0	0	0	0	0	0	0	0	0	0	0	0	0	0	0	0	0	0	0	0	0	0	0	0	0	0	0	0	0	0	0	0	0	0	0	0	0	0	0	0	0	0	0	0	0	0	0	0	0	0	0	0	0	0	0	0	0	0	0	0	0	112	17	0	0	0	0	0	0	0	0	0	0	0	0	0	0	0	0	0	0	0	0	0	0	0	0	0	0	0	0	0	0	0	0	0	0	0	0	0	0	0	0	0	0	0	0	0	0	0	0	0	0	0	0	0	0	0	0	0	0	0	0	0	0	0	0	0	0	0	0	0	0	0	0	0	0	0	0	0	0	0	0	0	0	0	0	0	0	0	1	0	0	0	0	0	0	0	0	0	0	0	0	3	0	0	0	0	0	0	0	0	0	0	1	0	0	0	0	1	0	0	0	0	0	0	0	0	0	0	0	0	0	0	0	0	0	0	0	0	0	0	0	0	0	0	0	0	0	0	0	0	1	0	0	0	0	0	0	0	0	0	0	0	0	0	0	0	0	0	0
ENSG00000229713	LCEP2	0	0	0	0	0	0	0	0	0	0	0	0	0	0	0	0	0	0	0	0	0	0	0	0	0	0	0	0	0	0	0	0	0	0	0	0	0	0	0	0	0	0	0	0	0	0	0	0	11	8	2	0	0	0	0	0	0	0	0	0	0	0	0	0	0	0	0	0	0	0	0	0	0	0	0	0	0	0	0	0	0	0	0	0	0	0	0	0	0	0	0	0	0	0	0	0	0	0	0	0	0	0	0	0	0	0	0	0	0	0	0	0	0	0	0	0	0	0	0	0	0	0	0	0	0	0	0	0	0	0	0	0	0	0	0	0	0	0	0	0	0	0	0	0	0	0	0	0	0	0	0	0	0	0	0	0	0	0	0	0	0	0	0	0	0	0	0	2	0	0	0	0	0	0	0	0	0	0	0	0	0	0	0	0	0	0	0	0	0	0	0	0	0	0	0	0	0	0	0	0	0	0	0	0	0	0	0	0	0	0	0	0	0	0	0	0	0	0	0	0	0	0	0	0	0	0	0	0	0	0	0	0	0	0	0	0	0	0	0	0	0	0	0	0	0	0	0	0	0	0	0	0	30	17	0	0	0	0	0	0	0	0	0	0	0	0	0	0	0	0	0	0	0	0	0	0	0	0	0	0	0	0	0	0	0	0	0	0	0	0	0	0	0	0	0	0	0	0	0	0	0	0	0	0	0	0	0	0	0	0	0	0	0	0	0	0	0	0	0	0	0	0	0	0	0	0	0	0	0	0	0	0	0	0	0	0	0	0	0	0	0	0	0	0	0	0	0	0	0	0	0	0	0	0	0	0	0	0	0	0	0	0	0	0	2	0	0	0	0	0	0	0	0	0	0	0	0	0	0	0	0	0	0	0	0	0	0	0	0	0	0	0	0	0	0	0	0	0	0	0	0	0	0	0	0	0	0	0	0	0	0	0	0	0	0	5	0	0	0	0	0	0
ENSG00000233819	LCEP1	0	0	0	0	0	0	0	0	0	0	0	0	0	0	0	0	0	0	0	0	0	0	0	0	0	0	0	0	0	0	0	0	0	0	0	0	0	0	0	0	0	0	0	0	0	0	0	0	2	4	1	0	0	0	0	0	0	0	0	0	0	0	0	0	0	0	0	0	0	0	0	0	0	0	0	0	0	0	0	0	0	0	0	0	0	0	0	0	0	0	0	0	0	0	0	0	0	0	0	0	0	0	0	0	0	0	0	0	0	0	0	0	0	0	0	0	0	0	0	0	0	0	0	0	0	0	0	0	0	0	0	0	0	0	0	0	0	0	0	0	0	0	0	0	0	0	0	0	0	0	0	0	0	0	0	0	0	0	0	0	0	0	0	0	4	0	0	0	0	0	0	0	0	0	0	0	0	0	0	0	0	0	0	0	0	0	0	0	0	0	0	0	0	0	0	0	0	0	0	0	0	0	0	0	0	0	0	0	0	0	0	0	0	0	0	0	0	0	0	0	0	0	0	0	0	0	0	0	0	0	0	0	0	0	0	0	0	0	0	0	0	0	0	0	0	0	0	0	0	0	0	0	20	24	0	0	0	0	0	0	0	0	0	0	0	0	0	0	0	0	0	0	0	0	0	0	0	0	0	0	0	0	0	0	0	0	0	0	0	0	0	0	0	0	0	0	0	0	0	0	0	0	0	0	0	0	0	0	0	0	0	0	0	0	0	0	0	0	0	0	0	1	0	0	0	0	0	0	0	0	0	0	0	0	0	0	0	0	0	0	0	0	0	0	0	0	0	0	0	0	0	0	0	0	0	0	0	0	0	0	0	0	0	0	0	0	0	0	0	0	0	0	0	0	0	0	0	0	0	0	0	0	0	0	0	0	0	0	0	0	0	0	0	0	0	0	0	0	0	0	0	0	0	0	0	0	0	0	0	0	0	0	0	0	0	0	0	0	0	0	0	0
ENSG00000240386	LCE1F	0	0	0	0	0	0	0	0	0	0	0	0	0	0	0	0	0	0	0	0	0	0	0	0	0	0	0	0	0	0	0	0	0	0	0	0	0	0	0	0	0	0	0	0	0	0	0	0	32	19	30	0	0	0	0	0	0	0	0	0	0	0	0	0	0	0	0	0	0	0	0	0	0	0	0	0	0	0	0	0	0	0	0	0	0	0	2	0	0	0	0	0	0	0	0	0	0	0	0	0	0	2	0	0	0	0	0	0	0	0	0	0	0	0	0	0	0	0	0	0	0	0	0	0	0	1	0	0	0	0	0	0	1	3	0	0	0	0	0	0	0	0	0	0	0	0	0	0	0	0	0	0	0	0	0	0	0	0	0	0	0	0	0	0	0	0	0	0	0	0	0	0	0	0	0	0	0	0	0	0	0	0	0	0	0	0	0	0	0	0	0	0	0	0	0	0	0	0	0	0	0	0	0	0	0	0	0	0	0	0	0	0	0	0	0	0	0	0	0	0	0	0	0	0	0	0	0	0	0	0	0	0	0	0	0	0	0	0	0	0	0	0	0	0	0	0	0	0	0	0	0	0	97	22	0	0	0	0	0	0	0	0	0	0	0	0	0	0	0	0	0	0	0	0	0	0	0	0	0	0	0	0	0	0	0	0	0	0	0	0	0	0	0	0	0	0	0	0	0	0	0	0	0	0	0	0	0	0	0	0	0	0	0	0	0	0	0	0	0	0	0	0	0	0	0	0	0	0	0	0	2	2	0	0	1	0	0	0	1	0	0	0	0	0	0	0	0	0	0	0	0	0	0	0	0	0	0	0	0	0	0	0	0	0	0	0	0	0	0	0	0	0	0	0	0	0	0	0	0	0	0	0	0	0	0	0	0	0	0	0	0	0	0	0	0	0	0	0	0	0	0	0	1	0	0	0	0	0	0	0	0	0	0	0	0	0	0	0	0	0	0	0
ENSG00000186226	LCE1E	0	0	0	0	0	0	0	0	0	0	0	0	0	0	0	0	0	0	0	0	0	0	0	0	0	0	0	0	0	0	0	0	0	0	0	0	0	0	0	0	0	0	0	0	0	0	0	0	7	22	11	0	0	0	0	0	0	0	0	0	1	0	0	0	0	0	0	0	0	0	0	0	0	0	0	0	0	0	0	0	0	0	0	0	0	0	0	0	0	0	0	0	0	0	0	0	0	0	0	0	0	0	0	0	0	0	0	0	0	0	0	0	0	0	0	0	0	0	0	0	0	0	0	0	0	0	0	0	0	0	0	0	0	0	0	0	0	0	0	0	0	0	0	0	0	0	0	0	0	0	0	0	0	0	0	0	0	0	0	0	0	1	0	0	1	0	0	0	0	0	0	0	0	0	0	0	0	0	0	0	0	0	0	0	0	0	0	0	0	0	0	0	0	0	0	0	0	0	0	0	0	0	0	0	0	0	0	0	0	0	0	0	0	0	0	0	0	5	0	0	0	0	1	0	0	0	0	0	0	0	0	0	0	0	0	0	0	0	0	0	0	0	0	0	0	0	0	0	0	0	0	0	96	24	0	0	0	0	0	0	0	0	0	0	0	0	0	0	0	0	0	0	0	0	0	0	0	0	0	0	0	0	0	0	0	0	0	0	0	0	0	0	0	0	0	0	0	0	0	0	0	0	0	0	1	0	0	0	0	0	0	0	0	0	0	0	0	0	0	0	0	1	0	0	1	0	0	0	0	0	0	0	0	1	0	0	1	1	0	0	0	0	0	0	0	0	0	0	1	0	0	0	0	0	0	0	0	0	1	0	0	0	0	0	7	0	0	1	0	1	0	0	0	0	0	0	0	0	0	0	0	0	0	0	0	0	0	0	0	0	0	0	0	0	0	0	0	0	0	0	0	0	4	0	0	0	0	0	0	0	0	0	0	0	0	6	0	0	0	0	2	0
ENSG00000172155	LCE1D	0	0	0	0	0	0	0	0	0	0	0	0	0	0	0	0	0	0	0	0	0	0	0	0	0	0	0	0	0	0	0	0	0	0	0	0	0	0	0	0	0	0	0	0	0	0	0	0	4	34	14	0	0	0	0	0	0	0	0	0	0	0	0	0	0	0	0	0	0	0	0	0	0	0	0	0	0	0	0	0	0	0	0	0	0	0	0	0	0	0	0	0	0	0	0	0	0	0	0	0	0	0	0	0	0	0	0	0	0	0	0	0	0	0	0	0	0	0	0	0	0	0	0	0	0	0	0	0	0	0	0	0	0	0	0	0	0	0	0	0	0	0	0	0	0	0	0	0	0	0	0	0	0	0	0	0	0	0	0	0	0	1	0	0	0	0	0	0	0	0	0	0	0	0	0	0	0	0	0	0	0	0	0	0	0	0	0	0	0	0	0	0	0	0	0	0	0	0	0	0	0	0	0	0	0	0	0	0	0	0	0	0	0	0	0	0	0	0	0	0	0	0	0	0	0	0	0	0	0	0	0	0	0	0	0	0	0	0	0	0	0	0	0	0	0	0	0	0	0	0	0	0	113	24	0	0	0	0	0	0	0	0	0	0	0	0	0	0	0	0	0	0	0	0	0	0	0	0	0	0	0	0	0	0	0	0	0	0	0	0	0	0	0	0	0	0	0	0	0	0	0	0	0	0	0	0	0	0	0	1	0	0	0	0	0	0	0	0	0	0	0	0	0	0	0	0	0	0	0	0	0	0	0	0	0	1	0	0	0	0	0	0	0	0	0	0	0	0	0	0	0	0	0	0	0	0	0	0	0	0	0	0	0	0	0	0	0	0	0	0	0	0	0	0	0	0	0	0	0	0	0	0	0	0	0	0	0	0	0	0	0	0	0	0	0	0	0	0	0	0	0	0	3	0	0	0	0	0	0	0	0	0	0	0	0	4	0	0	0	0	0	0
ENSG00000236274	ENSG00000236274	0	0	0	0	0	0	0	0	0	0	0	0	0	0	0	0	0	0	0	0	0	0	0	0	0	0	0	0	0	0	0	0	0	0	0	0	0	0	0	0	0	0	0	0	0	0	0	0	0	0	0	0	0	0	0	0	0	0	0	0	0	0	0	0	0	0	0	0	0	0	0	0	0	0	0	0	0	0	0	0	0	0	0	0	0	0	0	0	0	0	0	0	0	0	0	0	0	0	0	0	0	0	0	0	0	0	0	0	0	0	0	0	0	0	0	0	0	0	0	0	0	0	0	0	0	0	0	0	0	0	0	0	0	0	0	0	0	0	0	0	0	0	0	0	0	0	0	0	0	0	0	0	0	0	0	0	0	0	0	0	0	0	0	0	0	0	0	0	0	0	0	0	0	0	0	0	0	0	0	0	0	0	0	1	0	0	1	0	0	0	0	0	0	0	0	0	0	0	0	0	0	0	0	0	0	0	0	0	0	0	0	0	0	0	0	0	0	0	0	0	0	0	0	0	0	0	0	0	0	0	0	0	0	0	0	0	0	0	0	0	0	0	0	0	0	0	0	0	0	0	0	0	0	0	0	0	0	0	0	0	0	0	0	0	0	0	0	0	0	0	0	1	0	0	0	0	0	0	0	0	0	1	0	0	0	0	0	0	0	0	0	0	0	0	0	0	0	0	0	0	0	0	0	0	0	0	0	0	0	0	0	0	0	0	0	0	0	0	0	0	0	0	2	0	0	0	0	0	0	0	0	0	0	0	0	0	0	1	0	0	0	0	0	0	0	0	0	0	0	0	0	0	0	5	0	0	0	0	0	0	0	0	0	0	0	0	0	0	0	0	0	0	0	0	0	0	0	0	0	0	0	0	0	0	0	0	0	0	0	0	0	0	0	0	0	0	0	0	0	0	0	0	0	0	0	0	0	0	0	0	0	0	0	0	0	0	0	0	0	0	0	0
ENSG00000020129	NCDN	273	427	150	108	173	280	471	141	142	1188	26	968	233	262	816	318	651	509	1801	2030	3078	872	3617	3589	876	1852	2707	1639	1956	952	3191	2037	498	2608	586	1542	788	3252	2943	241	2285	1533	2712	2068	1944	2860	3529	2158	250	247	268	208	230	2222	1962	21286	20937	11418	11288	25410	25764	23956	24519	38162	38685	37943	37585	26525	25734	17302	16624	6116	6376	7616	7413	1890	6053	8591	3940	5924	5906	421	266	356	410	303	269	318	318	305	319	480	421	266	172	356	276	410	447	303	378	269	318	318	305	319	480	328	470	660	470	451	453	238	470	441	594	405	466	334	374	764	512	873	7238	12967	8995	6388	1119	1280	4040	10653	2359	1396	7999	6744	24205	8910	5475	4797	5483	3368	1638	1517	18305	19982	10671	2461	16368	9530	1607	2344	11343	11560	12783	16690	602	461	450	338	1627	4070	21243	30950	7007	9956	10164	6183	10466	7544	9130	11576	5684	13721	114384	66766	71213	61368	4453	4547	15659	9589	11091	5772	7229	8103	4285	5047	278	253	3935	3757	18455	22410	4407	2240	30995	18249	34022	27030	22681	14281	53342	29260	14738	34400	2084	12820	23830	16459	45250	21256	18229	22684	27019	857	31014	18513	12452	20943	12880	27808	41660	17407	14390	25	558	203	224	165	553	715	505	538	136	1423	2432	3423	2802	2747	2265	2069	1177	256	47	1205	1621	1310	541	1725	3105	2262	371	312	111	207	4917	4806	2156	3851	4839	6719	1762	424	347	382	366	384	321	297	386	521	338	424	347	382	366	384	321	297	386	521	338	318	596	436	369	459	394	448	299	278	346	487	566	332	596	784	813	420	1667	575	831	665	940	822	586	685	759	1020	407	855	406	375	364	100	246	151	49625	30749	23296	29317	21260	23832	29361	26230	2734	1027	16774	9408	9703	37987	46336	32477	62353	39943	21846	35238	1183	525	3304	1239	1555	1449	41916	38203	11741	11965	42747	62581	29863	32282	2689	394	54204	52254	12729	25074	34672	30447	50394	53411	44528	83932	48188	58199	80426	61058	30533	34637	902	321	55576	78887	2317	1169	58858	28162	35189	92090	4060	16645	34724	11337	18711	8828	6043	11549	34757	6205	31128	66003	28936	27610	2464	21019	29005	30242	37532	24420	53593	20476	14896	28590	38645	19137	23605	19672	23858	19508	23119	11238	18353	30670	35896	15422	28528	27934	64940	39717	22209	21510
ENSG00000116819	TFAP2E	51	43	28	23	44	12	32	70	1	126	10	108	78	16	53	53	37	166	143	136	128	14	214	162	41	343	79	73	53	49	131	79	7	90	13	70	35	88	84	47	72	35	105	79	68	95	165	76	85	135	135	51	40	121	119	118	165	119	121	158	181	208	188	118	119	87	99	93	110	94	121	137	150	345	573	429	240	304	392	238	399	8	5	13	8	20	14	18	12	12	20	14	8	5	9	13	9	8	13	20	15	14	18	12	12	20	14	93	107	82	95	62	71	41	50	46	91	19	79	78	96	114	122	168	159	155	576	348	209	220	352	629	302	342	342	232	286	234	562	332	243	210	100	110	250	283	254	197	212	313	334	255	348	377	260	315	57	67	104	125	209	415	353	282	530	259	166	299	299	252	253	225	300	489	391	277	250	797	289	223	476	302	250	247	663	794	239	71	30	29	281	429	265	211	229	289	343	365	509	683	519	472	860	746	677	1018	815	350	448	439	789	515	455	760	804	206	651	650	757	738	537	770	711	497	500	6	30	19	106	24	39	50	17	116	32	44	113	130	118	223	58	127	44	10	22	42	46	192	25	40	99	130	178	149	12	28	291	332	577	281	287	387	439	14	8	16	12	6	18	8	6	20	17	14	8	16	12	6	18	8	6	20	17	56	59	50	51	83	56	103	54	93	60	93	116	103	126	176	80	86	93	214	175	100	99	91	98	89	81	103	24	122	94	90	133	11	44	25	363	675	358	305	300	350	447	311	194	173	477	761	1117	917	370	265	462	478	383	419	320	62	343	203	211	209	352	448	352	270	517	503	522	447	304	141	421	790	343	377	459	527	235	457	273	1125	556	766	284	375	244	457	104	38	277	577	373	444	372	251	443	576	295	241	463	257	546	421	258	295	865	468	466	1295	399	623	1452	629	466	1186	1091	441	851	722	2225	946	596	625	460	679	586	440	510	346	515	330	1361	692	1037	452	1071	739	367	369
ENSG00000237763	AMY1A	0	0	0	0	0	0	0	0	0	0	0	0	0	0	0	0	0	0	0	0	0	0	0	0	0	0	0	0	0	0	0	0	0	0	0	0	0	0	0	0	0	0	0	0	0	0	0	0	0	0	7	0	0	0	0	0	0	0	0	0	0	0	0	0	0	0	0	0	0	0	0	0	0	0	0	0	0	0	0	0	0	0	0	0	0	0	0	0	0	0	0	0	0	0	0	0	0	0	0	0	0	0	0	0	0	0	0	7	6	14	10	3	9	10	4	11	12	15	0	0	0	0	1	0	8	6	12	2	3	2	4	10	0	0	4	2	8	4	8	5	2	1	1	2	3	1	6	0	6	4	2	2	3	3	3	5	4	0	2	1	1	4	4	1	4	12	3	4	6	8	0	2	4	5	4	11	5	11	4	2	6	6	4	3	1	3	3	1	0	1	6	4	2	6	2	1	0	0	1	0	0	0	0	0	0	0	0	0	0	0	0	0	0	0	0	0	0	0	0	0	0	0	1	0	24	0	0	0	0	0	0	0	0	0	0	0	0	0	0	0	0	0	0	0	0	0	0	0	0	0	0	0	0	10	0	0	0	0	0	0	0	0	0	0	0	0	0	0	0	0	0	0	0	0	0	0	0	0	0	0	0	0	0	7	14	12	23	10	13	13	2	5	4	11	0	0	0	0	0	0	0	0	0	0	0	0	0	0	0	0	0	0	0	0	0	0	0	0	13	22	5	4	3	7	8	4	3	0	8	10	14	8	13	4	6	8	11	6	2	0	7	2	12	2	1	2	12	3	4	9	6	5	8	5	7	16	2	4	14	9	3	8	10	29	14	13	7	16	10	18	1	2	6	5	8	6	4	0	9	17	4	7	7	3	9	5	7	8	0	0	0	0	0	0	0	0	0	0	0	0	0	0	0	0	0	0	0	0	0	0	0	0	0	0	0	0	0	0	0	0	0	0
ENSG00000174876	AMY1B	0	0	0	0	0	0	0	0	0	0	0	0	0	0	0	0	0	0	0	0	0	0	0	0	0	0	0	0	0	0	0	0	0	0	0	0	0	0	0	0	0	0	0	0	0	0	0	0	3	0	0	0	0	0	0	1	0	0	0	0	0	1	0	0	1	0	1	1	0	0	0	0	1	0	0	0	0	0	0	0	0	0	0	0	0	2	1	0	0	0	0	0	0	0	0	0	0	0	0	2	0	1	0	0	0	0	0	10	5	10	11	7	6	9	10	7	10	10	0	0	0	0	0	0	11	14	20	4	3	0	8	8	1	6	2	5	16	7	7	9	3	1	3	1	6	7	6	1	4	4	5	1	9	4	6	7	4	0	1	0	4	6	7	6	8	8	4	3	13	7	4	2	6	16	9	12	14	22	2	0	12	13	8	7	3	5	5	1	0	0	4	13	4	10	3	1	1	0	0	0	1	0	0	0	0	0	0	0	0	0	0	0	1	0	0	0	0	0	0	0	2	0	0	1	32	0	0	0	0	0	0	0	0	0	0	0	0	0	0	0	0	0	0	0	0	0	0	0	0	0	0	0	4	1	0	0	0	0	0	0	0	0	0	0	0	0	0	0	0	4	0	0	1	0	0	0	0	0	0	4	0	0	1	6	10	21	17	6	12	13	11	6	5	14	0	0	0	0	0	0	0	0	0	0	0	0	0	0	0	0	0	0	0	0	0	0	0	0	10	30	18	8	4	6	13	5	2	0	7	17	21	17	14	11	11	4	16	12	2	2	12	8	8	4	11	9	10	4	2	15	9	2	11	6	7	27	16	7	24	22	8	8	12	31	25	30	21	10	14	21	1	2	9	9	5	12	8	6	10	15	8	7	8	2	1	7	9	13	0	0	0	1	0	0	0	0	0	0	0	0	0	0	0	1	0	0	0	3	0	0	0	0	0	0	0	0	0	1	2	0	0	0
ENSG00000187733	AMY1C	0	0	0	0	0	0	0	0	0	0	0	0	0	0	0	0	0	0	0	0	0	0	0	0	0	0	0	0	0	0	0	0	0	0	0	0	0	0	0	0	0	0	0	0	0	0	0	0	7	20	9	0	0	0	0	0	0	0	0	0	0	0	0	0	0	0	0	0	0	0	0	0	0	0	0	0	0	0	0	0	0	0	0	0	0	0	0	0	0	0	0	0	0	0	0	0	0	0	0	0	0	0	0	0	0	0	0	3	5	16	9	7	10	4	5	13	5	10	0	0	0	0	0	0	3	13	10	2	3	2	7	7	3	4	5	3	11	4	8	7	2	0	0	3	10	4	6	0	2	3	2	1	11	7	6	10	2	0	2	0	3	4	10	2	5	11	1	1	8	8	11	6	6	7	8	6	10	13	1	2	2	4	10	5	5	5	4	1	0	2	2	7	2	9	3	3	2	0	0	0	0	0	0	0	0	0	0	0	0	0	0	0	0	0	0	0	0	0	0	0	0	0	0	0	15	0	0	0	0	0	0	0	0	0	0	0	0	0	0	0	0	0	0	0	0	0	0	0	0	0	0	0	48	10	0	0	0	0	0	0	0	0	0	0	0	0	0	0	0	0	0	0	0	0	0	0	0	0	0	0	0	0	0	9	12	7	7	5	6	11	2	3	3	12	0	0	0	0	0	0	0	0	0	0	0	0	0	0	0	0	0	0	0	0	0	0	0	0	12	18	2	10	2	1	12	4	2	2	5	9	23	13	11	7	4	9	7	8	2	0	10	4	13	1	2	3	10	4	9	8	7	5	6	5	7	9	10	8	10	21	5	6	3	22	19	24	7	14	5	13	2	4	6	8	3	4	12	3	16	2	4	4	8	3	9	6	12	18	0	0	0	0	0	0	0	0	0	0	0	0	0	0	0	0	0	0	0	0	0	0	0	0	0	0	0	0	0	0	0	0	0	0
ENSG00000237993	ENSG00000237993	0	0	0	0	0	0	0	0	0	0	0	1	0	0	0	0	0	0	0	0	1	0	0	0	0	0	0	0	0	0	0	0	0	0	0	0	0	0	0	0	0	0	0	0	0	0	0	0	0	0	0	0	0	0	0	0	0	0	0	0	0	0	0	0	0	1	1	0	0	0	0	0	0	0	0	0	0	0	0	0	0	0	0	0	0	0	0	0	0	0	0	0	0	0	0	0	0	0	0	0	0	0	0	0	0	0	0	0	0	0	0	0	0	0	0	0	0	0	0	0	1	0	0	0	0	0	0	1	1	0	0	0	0	4	0	0	0	0	0	0	0	0	0	0	0	0	0	0	0	0	0	2	0	0	0	0	0	0	0	0	0	0	0	0	1	0	0	0	0	0	0	0	0	0	0	0	0	0	0	0	0	0	0	0	0	0	0	0	0	0	0	0	0	0	0	0	0	0	0	0	0	0	0	0	0	0	0	0	0	0	0	0	0	0	0	0	0	0	0	0	0	0	0	0	0	0	0	0	0	0	0	0	0	0	0	0	0	0	0	0	0	0	0	0	0	0	0	0	0	0	0	0	0	0	0	0	0	0	0	0	0	0	0	0	0	0	0	0	0	0	0	0	0	0	0	0	0	0	0	0	0	0	0	0	0	0	0	0	0	0	0	0	0	0	0	0	0	0	0	0	0	0	0	0	0	0	0	0	0	0	0	0	0	0	1	0	0	0	0	0	0	1	0	0	0	0	0	2	0	0	3	0	0	0	0	0	0	0	0	0	0	0	0	0	0	0	0	0	0	0	0	0	0	0	0	2	0	0	0	0	0	0	0	0	0	0	0	3	0	1	0	0	0	0	0	4	0	0	0	0	0	0	1	0	0	0	0	0	0	0	0	0	0	0	0	0	0	0	0	0	0	0	0	0	0	0	0	0	0	0	0	0	0	0	0	0	0	0	0	0	0	0
ENSG00000186603	HPDL	6	3	1	3	0	0	2	3	0	5	0	0	3	0	3	0	3	5	2	3	2	2	2	0	0	3	1	4	1	0	4	3	0	7	0	1	0	2	0	8	3	3	2	0	1	0	3	0	30	23	10	4	2	9	16	5	8	9	10	2	4	8	10	10	13	18	21	12	6	5	7	3	13	39	16	6	39	47	34	17	66	4	7	22	24	15	18	17	10	12	4	12	4	7	9	22	36	24	11	15	7	18	17	10	12	4	12	2	0	1	0	1	4	0	2	4	0	2	13	2	0	3	3	9	10	5	11	2	5	6	4	10	5	2	12	12	6	0	43	12	9	3	9	6	34	18	8	0	9	14	0	2	16	17	17	19	5	5	0	0	3	30	49	9	41	15	6	7	64	52	52	10	29	10	116	50	63	32	29	6	152	39	17	3	40	17	10	12	0	0	5	0	5	5	3	1	22	22	42	57	18	12	90	31	54	36	10	37	52	23	57	30	17	31	14	1	27	78	19	27	62	23	69	10	10	0	5	1	0	2	2	2	2	5	0	3	2	12	0	5	1	7	2	0	0	0	1	0	0	0	2	0	29	18	0	5	53	38	17	30	26	29	84	28	4	32	34	6	38	9	29	21	13	28	4	32	34	6	38	9	29	21	13	3	2	1	3	1	3	4	3	0	3	0	4	6	66	90	50	72	4	68	93	37	55	65	74	67	76	39	28	93	4	1	4	1	4	2	39	30	30	23	24	17	30	22	3	0	39	19	39	42	74	21	91	57	58	43	4	7	50	31	12	7	42	24	39	28	69	35	54	38	13	17	46	32	116	22	113	54	51	31	33	94	92	67	48	16	64	54	18	8	30	17	28	4	72	74	65	51	11	9	24	29	46	26	4	4	60	23	41	41	28	22	53	25	72	64	20	26	75	50	193	26	37	52	25	51	58	42	47	41	22	33	58	23	32	68	74	48	42	36
ENSG00000197454	OR2L5	14	11	7	4	4	8	8	13	2	48	2	26	11	5	13	6	15	29	7	72	92	4	92	206	14	27	36	15	15	29	22	21	1	48	6	29	7	90	67	0	52	28	19	38	34	50	19	32	19	50	20	1	0	25	18	68	80	41	51	134	106	29	30	9	15	33	41	33	37	40	29	50	69	17	6	7	6	15	5	12	13	0	0	0	0	0	0	0	0	0	0	0	0	0	0	0	0	0	0	0	0	0	0	0	0	0	0	8	7	13	9	12	8	3	6	10	4	4	26	0	1	1	6	2	24	25	22	22	12	14	12	17	3	1	34	23	41	24	73	58	26	10	4	5	21	28	15	8	20	19	1	0	29	15	27	23	1	1	3	1	24	36	26	45	41	53	3	24	55	33	5	27	37	42	32	21	9	18	13	15	30	8	9	20	26	32	49	27	0	3	29	29	21	20	14	22	10	15	20	14	9	5	7	4	7	9	9	4	2	3	20	3	5	2	5	0	27	40	10	1	4	6	72	4	12	0	9	3	21	1	2	12	4	32	5	22	74	99	49	87	14	112	5	6	0	5	5	34	4	39	45	59	42	25	2	0	9	7	2	14	10	10	17	0	0	0	0	0	0	0	0	0	0	0	0	0	0	0	0	0	0	0	0	11	35	2	5	6	11	7	1	6	6	4	3	1	1	0	2	0	5	0	0	0	0	1	1	2	3	0	3	0	1	0	0	0	0	0	3	0	14	32	15	10	2	4	14	9	89	77	99	48	29	33	41	31	48	34	6	4	48	14	16	35	80	58	0	7	50	58	44	47	2	0	48	78	38	22	24	55	16	20	2	20	93	88	21	23	34	52	1	0	21	37	13	14	51	44	44	32	47	37	76	49	34	35	28	15	18	5	28	37	3	11	19	7	11	6	3	14	8	16	2	6	9	16	6	8	18	7	15	3	5	23	45	16	16	21	10	46	34	27
ENSG00000233478	ENSG00000233478	0	0	0	0	0	0	0	0	0	0	0	2	2	0	1	0	0	1	0	2	4	0	0	0	0	1	1	0	2	1	3	0	0	0	0	0	2	2	0	0	0	0	0	0	0	0	0	0	0	0	0	0	0	1	1	0	2	2	0	3	0	0	3	2	0	0	0	3	2	1	3	1	0	1	0	0	2	0	2	1	2	1	2	1	0	1	2	2	3	2	1	0	1	2	0	1	4	0	2	1	6	2	2	3	2	1	0	1	2	0	2	5	2	0	1	0	2	2	1	1	2	0	0	0	1	0	2	2	1	0	1	7	1	4	2	0	3	0	4	0	1	0	0	2	0	2	0	0	1	1	6	0	4	0	3	0	2	0	0	2	0	0	0	0	3	2	1	2	1	0	10	5	0	1	2	5	1	2	1	0	0	1	3	7	0	0	1	0	0	0	0	7	0	0	0	0	0	0	0	0	0	0	0	0	0	0	0	0	0	0	0	0	0	0	0	0	0	0	0	0	0	0	0	0	0	0	0	0	0	0	0	14	1	1	2	0	1	0	0	2	0	0	0	0	0	0	1	0	0	0	0	0	0	0	0	0	1	1	4	4	0	0	4	2	0	0	7	0	3	0	0	1	2	2	0	0	7	0	3	0	0	1	2	1	1	1	0	1	5	3	3	1	1	0	1	0	1	1	0	1	0	0	0	1	1	1	0	0	0	1	1	2	0	0	2	1	1	0	0	0	0	0	1	1	3	2	2	6	2	9	17	2	7	1	4	3	1	1	1	0	0	2	0	0	1	2	0	0	2	0	5	1	0	9	2	0	1	0	2	0	4	4	2	2	15	3	4	5	2	7	1	3	3	0	1	1	0	2	3	5	2	0	4	1	2	2	0	1	0	0	0	0	0	0	0	0	0	0	0	0	0	0	0	0	0	0	0	0	0	0	0	0	0	0	0	0	0	0	0	0	0	0
ENSG00000162430	SELENON	26	64	15	28	15	11	28	32	1	71	6	91	79	20	61	41	30	136	83	130	123	23	190	190	44	165	148	48	61	36	142	73	15	79	23	64	38	175	84	60	78	49	81	81	58	114	153	90	112	232	185	185	473	239	237	336	357	293	309	242	247	302	298	238	258	379	358	262	243	302	323	236	209	355	284	374	338	498	365	403	429	386	265	313	446	360	260	351	373	291	267	411	386	265	276	313	387	446	575	360	526	260	351	373	291	267	411	193	396	389	383	252	359	295	500	311	374	331	459	330	376	536	535	926	438	370	422	278	65	72	93	103	56	54	413	305	313	184	615	585	432	247	277	286	282	340	216	60	261	253	125	109	471	488	238	255	174	69	33	22	139	328	761	443	915	321	343	448	713	456	902	572	189	297	726	416	440	531	524	293	1027	466	465	419	875	502	446	278	16	2	136	197	305	364	250	252	114	299	213	338	420	201	584	352	405	417	183	414	521	310	606	358	245	320	571	72	216	109	70	301	62	180	362	181	543	3	26	23	35	17	22	57	26	68	17	65	106	175	81	176	68	99	27	4	2	44	58	52	8	45	78	111	263	375	116	204	414	364	533	305	217	245	358	398	402	379	328	321	327	269	365	536	444	398	402	379	328	321	327	269	365	536	444	251	248	364	418	329	319	388	300	135	378	388	487	288	194	383	377	333	655	246	352	213	481	378	364	428	392	528	275	511	342	337	400	114	210	135	336	494	349	381	307	247	210	242	156	81	523	328	810	675	630	378	647	587	590	501	207	43	400	236	515	268	572	456	253	293	497	465	466	438	144	89	337	493	570	355	489	441	458	485	243	560	756	680	885	594	442	594	207	87	424	635	158	105	567	518	446	656	307	472	658	416	525	309	272	749	627	194	543	1025	386	599	144	255	439	669	571	291	850	553	1114	933	411	372	270	222	542	282	345	176	115	318	107	126	133	256	241	299	259	276
ENSG00000173212	MAB21L3	0	10	5	2	5	2	2	12	0	15	0	7	0	1	9	4	10	3	12	14	15	3	26	28	8	16	15	4	4	12	20	9	0	7	4	0	2	14	14	0	8	3	10	7	6	3	6	9	127	275	212	5	5	33	34	6	7	15	24	17	25	15	16	6	6	15	11	11	7	2	11	28	27	12	16	2	18	15	19	23	14	0	1	0	1	0	0	1	0	0	0	0	0	1	0	0	0	1	0	0	1	0	1	0	0	0	0	3	30	13	5	4	42	6	4	4	4	8	24	10	10	10	15	17	5	13	25	20	12	20	8	23	9	14	11	5	5	10	2	1	7	4	1	8	2	7	23	8	17	11	3	12	23	18	5	5	15	1	3	3	1	8	24	4	42	8	10	17	21	9	37	3	13	10	6	5	4	5	23	1	20	2	23	6	27	16	8	2	7	2	28	15	17	7	9	16	4	14	11	5	10	4	25	28	31	11	16	4	2	5	7	7	4	4	6	2	14	14	8	17	2	29	9	10	6	0	9	3	9	0	1	14	11	8	0	1	9	51	6	32	10	21	5	0	0	1	2	6	1	1	3	7	522	257	2	3	5	16	7	10	11	15	4	1	0	2	0	0	0	0	2	4	0	1	0	2	0	0	0	0	2	4	0	4	6	9	1	15	23	14	12	4	23	6	6	2	25	32	76	68	5	11	39	29	57	63	72	36	71	3	229	103	3	8	9	34	2	2	7	4	21	9	7	4	8	8	4	4	6	15	33	13	5	6	15	5	13	4	14	4	27	5	4	2	12	4	26	5	16	12	14	15	0	11	9	23	14	6	10	20	7	4	3	15	6	7	7	10	12	5	1	0	4	5	15	19	12	13	5	15	25	9	9	8	21	14	28	18	16	3	8	30	16	7	29	8	12	30	8	10	16	13	28	14	13	10	9	20	6	5	15	2	14	8	16	0	5	7	17	3	16	13
ENSG00000163531	NFASC	2335	2218	1219	950	1281	720	1471	1691	171	6272	213	5305	3243	1000	2039	1894	1882	6344	4418	6097	4340	956	6940	7214	2178	12175	5746	2386	3776	3269	6378	3630	541	4222	390	1631	739	4713	3661	2746	2370	1581	2991	1476	2416	3544	3882	3963	1515	4204	2525	1	2	21866	20901	8840	9163	9453	9465	9744	9762	16172	16846	4776	4724	6883	6633	7843	7761	9650	9590	7435	7957	10849	11016	11226	10580	12694	12543	12522	12054	419	213	234	395	269	199	122	211	234	209	306	419	213	116	234	272	395	396	269	424	199	122	211	234	209	306	2964	3634	2283	2490	2873	2639	2916	3949	6435	4598	2184	2105	35	128	45	18	9	7083	6430	22048	14070	5176	4959	4268	6626	3918	6313	12465	6651	12495	8179	14279	7816	9998	6094	2931	4065	11086	12881	6916	4255	8310	8609	6741	4845	13467	17871	6792	8437	2146	1653	1497	1588	4292	9045	14538	10877	19814	11815	5822	13931	14597	18405	13762	20881	6403	13253	20573	15321	8251	13482	9117	7006	19486	10987	7499	9892	31462	25034	8495	5731	531	426	7516	7247	9530	6437	6536	8077	4939	6297	6838	11355	10210	8437	13793	11610	11762	14189	16906	5321	7501	5348	12048	7677	6638	11083	5705	3889	8123	8674	8682	11784	10378	9644	10033	7139	10428	253	1627	1740	3791	922	1293	3152	1957	3889	1021	2210	4227	6990	4380	9912	3295	5992	1170	253	65	1061	1322	4228	748	1926	3048	2248	5142	4356	1	1	12687	11455	10237	10842	9592	10112	9992	319	249	287	178	190	133	187	337	261	219	319	249	287	178	190	133	187	337	261	219	2249	4368	1841	6207	2473	2538	3298	1945	1969	2015	3174	9810	1935	1232	2425	2583	1248	7267	1322	2299	1468	2689	2280	1773	3043	2898	3835	1264	3189	123	110	46	30	54	44	6020	12027	10199	9652	7670	6266	5879	6062	3993	2562	12071	17462	37028	22712	15179	12811	13513	15579	13730	9210	8321	1855	11516	5203	11274	12874	20905	19862	8123	7490	13320	16622	14324	14987	4121	2459	7576	13654	13428	6237	8886	16416	9740	18888	7580	22334	19385	22133	11697	8114	7771	13794	2016	430	10458	17925	7401	9711	22232	25705	14489	27503	18284	11386	23337	11661	20640	14948	16801	20711	11966	11866	9965	25466	10910	8416	20281	6624	9586	35598	13295	7538	13474	17509	10172	11760	11565	12059	6704	8064	7436	8955	7864	3810	7698	8662	16561	7728	8810	8476	11295	9113	10269	7705
ENSG00000184144	CNTN2	2665	2451	1478	1410	902	418	868	2323	137	4199	157	4726	2418	692	2079	1792	1225	6851	2565	2420	1210	242	1833	1870	1044	7117	2028	563	2251	1800	1971	1271	226	1728	107	368	190	1018	1101	2424	755	559	799	246	834	1072	1024	1785	189	285	167	0	0	35256	33892	3343	3366	6301	6135	5510	5586	12652	12891	2241	2189	4142	3916	4618	4466	7144	7107	3533	3549	27234	27708	32780	23841	25735	34261	22006	28516	2	0	2	1	1	0	1	0	1	1	3	2	0	2	2	0	1	3	1	1	0	1	0	1	1	3	163	521	428	227	201	205	173	495	342	546	528	129	0	2	1	0	0	11988	7858	26647	13863	5589	4050	3463	5719	3185	6227	11416	4639	8614	6551	21899	8158	11149	5826	1594	3589	11691	8682	4893	3100	7887	8437	7801	4164	10439	16556	6134	6863	1174	889	1479	2286	3918	7173	8111	5217	13948	11325	3203	12852	9634	14959	9898	18250	5360	12383	24599	20771	7643	12470	10410	7506	18688	10652	7046	12372	24010	28382	4100	3114	258	263	7179	3967	8005	4060	5130	7661	3714	4859	4581	11368	13628	15332	9207	10099	11733	18513	38494	5008	4688	4460	6514	7875	6333	9890	2997	11838	6539	11097	14423	15491	15264	11121	6043	8788	10796	350	1162	1317	3860	915	838	2901	1301	3728	1147	817	1055	1947	1341	4074	1185	2960	447	47	26	245	414	2527	315	665	1020	455	794	455	0	0	40513	28022	26919	28403	19115	22443	22266	1	2	0	2	0	1	0	1	0	0	1	2	0	2	0	1	0	1	0	0	183	509	213	409	224	146	349	161	75	149	412	789	68	163	250	442	146	1431	107	258	265	515	327	109	363	547	765	92	344	11	6	1	0	0	0	4675	11362	13082	6662	5466	3210	3370	4856	3713	2994	8440	17183	62224	28926	19282	19061	15888	22513	21881	11644	19160	4407	23733	9576	7749	12573	11855	11052	5074	5256	8678	13656	7547	9347	2448	1816	5709	14542	20306	5513	6839	15819	7789	21835	8449	25021	28827	25955	8631	5729	8533	13699	1571	199	11672	19505	8680	16637	24313	46566	12397	35028	34924	6399	22992	13960	21716	18014	12663	13807	7187	20028	4950	16715	12771	6123	63266	5711	10495	63897	9559	5071	5463	20642	7543	9838	4983	15395	3158	9169	4812	12289	6124	4026	10113	4211	21084	7035	10039	5931	16150	4091	9207	7312
ENSG00000143028	SYPL2	3	4	3	0	1	2	5	1	0	9	0	13	4	3	10	6	5	6	5	34	8	3	23	25	13	7	26	10	8	8	48	7	0	15	1	1	3	16	5	3	2	4	13	2	1	7	10	6	182	243	66	3	4	4	3	11	9	20	25	12	17	16	19	8	5	28	31	20	14	13	18	48	32	70	55	67	34	50	45	97	57	7488	7652	7243	10213	10256	11421	9917	8185	10250	10414	12682	7488	7652	3727	7243	7384	10213	8941	10256	10304	11421	9917	8185	10250	10414	12682	27	156	67	172	79	133	163	121	143	186	85	65	0	0	0	1	4	54	73	40	43	10	12	9	6	19	18	32	31	47	24	115	129	61	32	76	91	51	31	103	5	73	97	72	47	61	51	27	46	52	55	9	1	17	49	134	52	274	145	62	67	163	89	109	89	87	95	98	38	52	41	103	58	205	91	89	76	249	196	120	73	10	6	15	27	48	53	32	20	82	221	37	100	114	80	174	154	130	74	16	215	165	164	120	70	53	77	73	7	120	103	89	66	57	178	63	98	94	0	9	0	4	0	3	4	6	4	2	8	14	33	22	15	19	19	6	0	2	1	2	1	0	2	6	9	441	495	3	3	20	56	54	14	16	54	63	13248	10468	12429	10816	11975	15974	6488	9736	11947	8765	13248	10468	12429	10816	11975	15974	6488	9736	11947	8765	93	116	88	91	98	157	73	91	71	73	86	218	56	49	102	105	56	317	50	94	84	96	141	68	141	112	171	23	124	1	2	1	0	0	0	59	55	40	51	31	68	53	33	32	13	45	43	28	64	40	42	52	51	73	73	35	29	54	17	148	98	58	47	72	63	87	85	86	50	26	27	59	64	64	66	81	75	44	59	30	85	89	58	106	68	72	79	91	54	45	91	29	17	65	39	62	48	39	38	71	18	68	30	45	106	188	43	116	181	36	78	12	92	91	82	120	57	143	89	72	217	32	50	29	89	99	41	80	89	67	93	135	61	86	49	62	144	60	42
ENSG00000237481	ENSG00000237481	6	6	0	1	9	0	6	3	0	9	0	13	8	2	5	2	5	16	31	12	20	1	24	18	2	31	16	13	6	12	15	12	1	24	3	4	8	7	6	5	5	1	6	4	7	12	10	11	12	34	25	2	2	36	33	26	23	14	28	27	23	34	39	5	7	33	23	14	18	19	22	9	23	18	10	5	18	11	8	9	13	1	5	2	1	1	1	5	0	2	2	0	1	5	3	2	0	1	3	1	7	1	5	0	2	2	0	22	18	17	20	11	19	10	12	25	9	20	17	16	13	13	24	24	10	3	12	10	3	2	0	4	1	7	16	14	4	5	11	6	3	6	4	5	9	14	10	1	7	4	2	2	15	5	6	4	10	5	0	0	6	20	23	19	31	6	15	11	17	18	21	19	12	9	24	14	22	26	8	6	23	10	24	22	9	8	8	1	0	0	5	5	8	0	3	3	4	9	10	9	6	4	20	20	10	6	8	6	11	5	14	12	8	13	4	0	11	4	3	14	13	9	12	5	10	0	4	2	4	6	3	2	2	7	1	5	10	22	15	19	6	14	3	0	0	2	5	12	0	15	16	7	21	16	1	0	11	14	15	14	8	14	10	0	0	5	3	1	1	0	0	3	0	0	0	5	3	1	1	0	0	3	0	24	11	12	24	11	15	12	13	24	8	14	15	39	14	17	6	21	13	12	26	7	14	6	25	17	19	4	6	17	6	18	26	5	8	1	4	5	13	13	9	12	9	9	2	0	9	9	51	37	12	13	21	31	14	14	2	4	15	9	8	10	27	23	19	12	20	29	18	7	8	0	14	26	13	4	15	19	32	19	10	25	18	31	18	22	7	25	3	7	13	12	12	12	13	16	38	25	8	10	13	3	17	7	9	11	15	5	10	18	5	7	20	6	28	27	16	3	10	23	36	7	17	12	7	6	8	9	10	5	8	17	15	10	37	13	18	17	7	8
ENSG00000154429	CCSAP	194	238	88	131	111	72	151	257	20	399	23	476	283	72	202	212	149	662	550	969	1247	218	1972	1855	295	971	1187	500	767	522	1650	1009	155	1079	138	383	214	1006	903	241	765	512	1194	492	433	756	1135	620	329	301	285	222	544	2833	2880	2071	2030	1519	1616	2207	2274	2790	2859	3067	3042	4488	4254	2496	2391	1552	1557	2193	2257	1604	2042	1541	1538	1604	1569	1569	1519	75	55	75	45	68	49	64	57	50	49	36	75	55	17	75	49	45	67	68	63	49	64	57	50	49	36	312	324	429	273	431	398	294	234	308	310	331	345	1566	2466	3751	2792	3045	901	840	1316	695	293	421	240	634	347	362	611	649	958	866	1409	730	605	340	316	522	798	833	764	293	1022	809	500	387	759	731	645	853	163	126	102	116	264	593	1473	1423	1419	1296	643	958	922	855	1194	1371	952	1136	4557	3127	2738	3121	864	623	1962	1021	1311	852	1851	1819	1433	1098	26	54	751	840	856	1053	476	479	320	480	1003	839	818	240	1488	472	771	881	468	370	559	328	1440	503	433	687	538	87	583	807	193	617	293	730	1812	316	552	23	147	139	275	60	97	289	175	373	62	376	804	1436	1039	1513	767	1360	389	92	5	223	426	599	161	395	856	644	226	243	250	227	2248	1373	1536	1458	1316	1804	1390	51	35	65	85	50	55	42	95	88	56	51	35	65	85	50	55	42	95	88	56	344	392	318	368	340	251	348	270	518	218	368	239	541	183	282	369	297	416	160	367	182	334	390	251	299	290	285	219	354	2222	2018	3459	688	882	528	1498	1055	1001	1160	599	669	1111	661	373	261	552	835	2703	2270	2666	1686	2547	1943	1452	1612	661	219	975	432	600	534	2343	1638	804	706	2058	2549	1408	1516	308	113	2063	2670	1258	1018	1861	1915	1919	2264	1523	3397	2067	2224	2182	1807	1100	1780	190	110	2498	2641	563	703	2057	1693	3074	3169	1128	1436	2525	1044	1304	855	1058	1099	827	273	787	3285	1087	906	709	454	1047	2702	1570	659	2535	1368	2884	1041	1652	668	645	273	946	1072	597	352	414	2285	956	559	957	1486	2450	502	1602	2044
ENSG00000252506	RNU6-180P	0	0	0	0	0	0	0	1	0	0	0	0	0	0	0	0	0	0	0	0	0	0	0	0	0	0	0	0	0	0	0	0	0	0	0	0	0	0	0	0	0	0	0	0	0	0	0	0	0	0	0	0	0	0	0	0	0	0	0	0	0	0	0	0	0	0	0	0	0	0	0	0	0	0	0	0	0	0	0	0	0	0	0	0	0	0	0	0	0	0	0	0	0	0	0	0	0	0	0	0	0	0	0	0	0	0	0	0	0	0	0	0	0	0	0	0	0	0	0	3	0	8	6	3	0	0	0	0	0	0	0	0	0	2	0	0	0	0	0	0	0	0	0	0	0	0	0	0	0	0	0	0	0	0	0	0	0	0	0	0	0	0	0	0	0	0	0	0	0	0	0	0	0	0	0	0	0	0	0	0	0	0	0	0	0	0	0	0	0	0	0	0	0	0	0	0	0	0	0	0	0	0	0	0	0	0	0	0	0	0	0	0	0	0	1	0	0	0	0	0	0	0	2	0	0	0	0	0	0	0	0	0	0	0	0	0	0	0	0	0	0	0	0	0	0	0	0	0	0	0	0	0	1	1	0	0	0	0	0	0	0	0	0	0	0	0	0	0	0	0	0	0	0	0	0	0	0	0	0	0	0	0	0	0	0	0	0	0	0	0	0	0	0	0	0	0	0	0	0	0	0	0	0	0	0	0	0	0	0	0	0	0	6	8	4	0	0	0	0	0	0	0	0	0	0	0	0	0	0	0	0	0	0	0	0	0	0	0	0	0	0	0	0	0	0	0	0	0	0	0	0	0	0	0	0	0	0	0	0	0	0	0	0	0	0	0	0	0	0	0	0	0	0	0	0	0	0	0	0	0	0	0	0	0	0	0	0	0	0	0	1	0	0	0	0	0	0	1	1	1	0	0	0	0	0	0	0	0	0	0	0	0	0	1	0	0	0	0	0	0	0	0
ENSG00000252051	RN7SKP276	0	0	0	0	0	0	0	0	0	0	0	0	0	0	0	0	0	0	0	1	1	0	2	0	0	0	1	0	1	0	0	0	0	0	0	0	0	0	0	0	0	1	0	1	0	1	0	0	12	7	0	0	0	0	0	0	0	0	0	1	0	0	1	4	0	2	3	1	1	0	0	1	0	0	0	0	0	0	0	1	0	16	3	25	19	21	45	14	16	40	7	8	16	3	7	25	36	19	34	21	16	45	14	16	40	7	8	0	0	0	0	0	0	0	0	0	0	0	0	0	0	1	0	0	0	0	0	0	0	0	0	0	0	0	0	1	0	0	0	0	0	0	0	0	0	1	0	0	0	0	0	0	1	0	0	0	0	0	0	0	0	0	0	0	0	0	0	0	0	0	0	0	0	0	2	1	0	0	0	0	0	0	0	0	0	0	0	0	0	0	0	2	0	0	0	0	1	0	2	4	3	0	8	2	1	7	0	2	4	0	6	0	2	2	6	0	2	3	0	0	0	2	13	7	1	0	0	0	0	0	0	0	0	0	0	1	0	4	0	0	0	1	1	0	0	0	0	0	0	2	0	0	11	11	0	0	0	0	0	0	0	0	1	34	27	39	14	11	20	14	10	41	11	34	27	39	14	11	20	14	10	41	11	0	0	0	0	0	0	0	0	0	0	0	0	0	0	0	0	0	0	0	0	0	0	0	0	0	0	0	0	0	0	0	1	0	0	0	0	3	0	0	1	0	0	0	0	0	0	0	0	0	2	0	1	1	1	2	0	0	1	0	0	0	1	4	0	0	0	7	0	0	0	0	0	1	0	4	0	0	1	3	2	3	0	5	0	2	0	0	0	0	8	0	0	0	0	1	0	2	0	0	0	1	0	0	1	0	11	1	9	8	11	6	0	1	3	3	6	2	15	2	3	7	5	2	10	6	8	5	2	0	0	19	2	4	0	7	21	8	2	5
ENSG00000230331	ENSG00000230331	0	0	0	0	0	0	0	0	0	0	0	1	0	0	0	0	0	2	0	0	0	0	1	2	0	0	2	0	0	0	0	0	0	0	0	0	0	0	0	0	0	0	0	0	0	0	0	0	0	0	1	0	0	0	0	0	1	0	0	0	0	0	0	0	0	0	0	0	0	0	0	1	0	0	0	0	0	0	0	0	0	0	0	0	0	0	0	2	0	0	0	0	0	0	0	0	0	0	0	0	0	0	2	0	0	0	0	0	0	0	0	1	0	0	0	0	2	0	1	0	0	0	0	0	1	0	2	0	0	1	0	0	0	1	0	0	0	0	0	0	1	0	1	0	0	0	0	0	0	1	0	0	0	0	0	2	0	0	1	0	0	0	0	0	0	0	1	0	1	0	0	0	0	0	0	0	0	0	0	0	1	3	0	0	0	0	2	0	0	0	0	2	1	0	0	1	0	0	0	0	0	0	1	0	0	0	0	0	0	1	0	2	1	0	0	0	0	0	0	1	2	0	0	0	0	0	0	0	0	0	0	0	0	0	0	0	2	0	3	0	3	0	0	0	0	0	0	0	0	0	0	0	7	3	0	0	1	0	0	0	0	0	0	0	0	0	0	0	0	0	0	0	0	0	0	0	0	0	0	0	0	0	0	0	0	0	1	1	1	1	0	0	0	0	2	0	0	0	0	0	0	1	0	0	0	1	0	0	0	0	0	0	0	0	0	0	0	0	0	0	0	0	0	0	5	0	0	1	0	0	0	0	1	1	0	0	0	0	2	0	0	0	0	0	0	6	0	2	0	0	0	0	0	0	0	0	0	2	0	0	0	0	0	0	0	0	0	0	0	0	0	0	0	0	0	0	0	0	0	0	0	0	0	0	0	0	0	0	0	0	1	0	0	0	0	0	0	0	0	0	0	0	0	0	1	0	0	0	0	0	0	1	0	0	0	0	0	0	0	0	0	0
ENSG00000143632	ACTA1	0	2	0	0	0	1	1	0	0	2	0	1	0	2	1	0	2	1	11	5	16	2	11	13	0	4	5	4	5	1	11	5	0	10	0	3	2	7	5	0	4	0	5	2	1	1	10	1	18	28	8	2	0	0	2	11	17	10	12	10	12	8	9	6	15	16	18	17	13	10	8	7	4	80	28	9	39	27	15	25	18	1315880	1175071	1438622	1816689	1163771	1611269	1269491	1352605	1538273	1213214	1397639	1315880	1175071	732786	1438622	1304712	1816689	2258287	1163771	1406413	1611269	1269491	1352605	1538273	1213214	1397639	2	1	1	3	2	1	1	2	1	2	2	0	3	8	3	7	6	10	13	3	4	2	9	9	9	3	0	7	9	17	8	4	4	12	0	6	0	9	20	19	4	24	12	6	7	10	13	11	8	0	2	0	1	2	5	13	8	22	6	11	5	18	19	14	10	11	26	41	24	20	17	0	4	10	1	13	10	9	24	12	8	0	0	14	15	17	14	7	2	14	17	24	16	11	17	42	26	85	23	6	10	16	14	25	13	18	21	12	5	23	10	11	16	16	29	24	24	17	0	0	1	0	1	0	2	11	1	0	0	6	11	6	3	7	8	0	1	0	0	3	2	0	1	4	3	109	46	1	2	13	15	8	10	25	20	16	1378692	1157799	1805811	1148768	1451347	1774339	908955	1375180	1630931	1307534	1378692	1157799	1805811	1148768	1451347	1774339	908955	1375180	1630931	1307534	2	1	2	3	3	0	0	0	1	2	0	4	3	3	5	11	2	2	16	5	7	6	8	6	14	9	2	1	6	3	13	8	2	3	8	42	23	12	13	12	5	19	7	7	3	18	10	2	21	11	7	23	18	22	27	4	0	3	7	1	0	13	11	11	4	18	18	7	10	0	11	50	24	7	16	17	15	20	18	20	39	9	23	45	33	12	24	4	0	9	17	6	3	17	9	64	37	6	19	16	9	14	10	13	24	32	8	12	35	15	18	6	24	18	11	16	29	24	17	41	21	22	18	27	14	12	18	20	15	27	20	23	16	23	21	14	28	13	18
ENSG00000279667	ENSG00000279667	0	1	2	0	0	0	2	0	0	3	0	0	0	0	0	0	0	1	4	1	5	0	8	17	0	0	11	2	3	2	15	6	1	2	0	0	3	12	4	1	1	1	7	8	2	2	6	6	11	0	2	0	1	1	4	13	6	4	2	4	6	2	9	7	3	11	10	5	7	8	2	2	5	8	15	7	4	7	16	12	8	0	0	0	0	0	0	0	0	0	0	0	0	0	0	0	0	0	0	0	0	0	0	0	0	0	0	3	0	0	0	1	0	0	0	2	0	0	2	1	0	1	1	1	7	8	7	2	0	1	1	2	1	2	2	10	21	5	3	2	6	0	1	5	11	8	8	2	7	8	3	1	7	10	9	15	0	0	0	0	0	2	18	2	4	4	6	1	11	23	6	0	9	6	23	20	15	19	11	6	25	8	5	9	14	12	3	2	0	0	12	10	6	11	1	4	18	42	25	32	36	28	57	36	43	11	3	21	27	27	57	27	31	22	11	0	58	61	50	36	9	68	39	45	18	0	1	0	1	1	0	0	3	0	2	1	1	7	4	4	3	5	0	0	0	1	2	0	0	0	1	4	13	5	2	2	7	11	7	2	7	15	2	0	0	0	0	0	0	0	0	2	0	0	0	0	0	0	0	0	0	2	0	1	0	0	0	1	0	0	3	4	0	0	0	2	1	3	2	3	1	6	9	1	5	5	2	1	0	6	2	7	3	0	1	0	0	0	20	16	8	11	4	16	19	8	1	0	11	3	9	12	13	2	20	21	14	15	0	0	2	0	10	5	6	13	11	9	6	17	19	18	0	0	21	33	8	17	20	19	22	24	30	56	28	26	18	25	6	11	0	0	17	33	2	1	14	2	55	41	6	19	14	4	9	5	3	3	45	7	33	64	21	43	8	24	14	26	47	25	80	22	19	48	17	22	39	28	34	17	9	19	46	48	63	75	70	64	9	53	44	45
ENSG00000187815	ZFP69	18	7	8	19	15	8	24	18	4	22	1	31	18	8	27	15	7	32	26	51	31	18	103	84	11	50	52	13	22	18	86	54	1	47	4	6	9	31	27	20	11	14	31	6	14	25	54	20	97	160	251	55	73	98	91	112	105	92	81	63	84	67	88	114	116	179	154	85	93	58	76	61	51	160	125	124	149	128	175	144	135	4	7	5	4	4	10	2	6	3	1	6	4	7	3	5	10	4	6	4	5	10	2	6	3	1	6	95	59	89	59	80	123	84	69	73	53	75	85	97	178	224	257	387	72	60	168	70	19	30	20	58	37	52	30	35	53	43	97	70	51	17	19	15	38	51	31	14	71	43	31	11	46	59	43	41	21	22	12	15	19	57	92	93	149	70	46	49	101	80	109	147	63	59	168	189	137	171	110	33	111	76	107	64	145	110	89	73	7	1	33	60	55	67	40	53	69	85	90	192	116	124	152	186	114	167	190	147	127	96	106	122	98	134	150	40	142	152	87	173	162	185	194	196	215	5	7	11	27	9	4	31	14	44	5	14	56	89	39	63	29	53	20	2	0	11	8	29	9	9	19	16	132	163	36	43	191	126	135	101	100	158	172	10	8	7	8	6	3	6	11	5	2	10	8	7	8	6	3	6	11	5	2	87	80	76	59	76	94	89	65	52	37	92	88	74	137	160	99	118	146	89	186	82	146	137	137	123	143	153	98	139	142	155	258	26	49	41	116	90	78	75	43	61	83	51	31	21	43	57	180	144	173	86	121	106	123	141	26	17	73	42	70	41	123	122	96	53	121	146	104	146	16	34	126	175	94	69	172	135	138	161	77	151	104	126	142	99	94	115	14	9	133	129	73	62	103	139	88	205	128	44	150	98	93	67	93	91	250	128	187	245	171	134	171	93	197	345	202	121	292	121	272	253	200	156	105	200	134	83	146	86	90	149	302	166	159	129	294	292	124	110
ENSG00000238287	EXO5-DT	21	25	11	16	10	11	21	33	1	62	2	45	40	18	55	21	19	101	72	94	78	23	132	148	25	137	84	29	38	38	145	41	7	78	2	16	18	85	77	23	38	18	39	52	41	65	74	70	73	87	164	61	32	43	31	141	156	93	84	110	124	178	176	65	53	74	73	87	89	140	119	95	85	85	41	56	36	57	58	36	85	41	34	37	51	31	23	26	52	28	36	26	41	34	16	37	28	51	46	31	28	23	26	52	28	36	26	192	141	78	133	99	170	94	101	172	87	119	186	9	13	13	17	23	256	291	690	337	254	289	181	420	360	461	143	134	294	202	593	425	307	285	140	185	205	264	329	289	262	302	231	222	314	271	219	317	187	160	53	64	212	368	330	242	648	591	157	322	341	344	371	364	932	1410	191	187	115	353	675	595	598	372	495	434	640	684	491	390	43	46	376	593	183	176	152	216	32	48	15	44	33	61	46	65	40	32	65	63	25	42	23	48	49	47	33	14	33	35	41	27	89	41	25	45	60	8	17	17	30	4	6	26	30	60	18	38	71	145	60	150	47	76	34	1	16	26	15	62	9	36	53	51	59	140	13	31	47	24	58	39	57	46	78	58	33	65	45	17	33	18	40	16	54	58	33	65	45	17	33	18	40	16	54	128	170	97	62	102	146	126	103	94	71	118	191	156	237	243	127	140	137	206	301	114	183	198	160	162	153	154	50	177	14	15	30	1	3	1	205	460	234	184	185	189	274	169	245	184	280	346	276	263	331	242	264	271	356	336	247	90	216	186	256	222	286	259	302	202	299	299	222	213	135	91	281	600	270	253	381	408	239	392	127	795	458	482	296	353	191	440	110	33	221	436	239	343	263	149	185	195	242	164	448	312	422	352	372	323	70	40	43	34	32	30	65	35	42	92	42	33	42	26	81	68	36	40	23	78	17	28	41	36	21	18	61	49	21	16	79	42	20	35
ENSG00000227278	ENSG00000227278	0	0	0	0	0	0	0	0	0	0	0	0	0	0	0	0	0	0	0	0	0	0	0	0	0	0	0	0	1	0	0	0	0	0	0	0	0	0	0	0	0	0	0	0	0	0	0	0	0	0	0	0	0	0	2	0	1	0	0	0	0	1	0	0	0	0	0	0	1	0	0	0	0	0	0	1	0	1	0	1	1	0	1	0	0	1	0	0	0	0	0	1	0	1	0	0	0	0	1	1	0	0	0	0	0	0	1	0	0	0	0	0	0	0	0	0	0	0	0	0	0	0	0	0	0	0	0	1	0	0	0	0	0	0	1	0	0	0	1	0	0	0	0	0	1	0	0	0	0	0	0	0	0	0	0	1	0	0	0	0	0	0	0	0	0	0	1	0	0	0	0	0	2	0	0	0	0	0	0	0	0	0	0	3	0	0	0	0	0	0	0	0	0	0	0	0	0	0	0	0	0	0	0	0	0	0	0	0	0	0	0	0	0	0	0	0	0	0	0	0	0	0	0	0	0	0	0	0	0	0	0	0	0	0	0	0	0	0	0	0	0	0	0	0	0	0	0	0	0	0	0	0	0	0	0	0	0	0	0	0	0	0	0	0	0	0	0	0	0	0	0	0	0	0	0	0	0	0	0	0	0	0	0	0	0	0	0	0	0	0	0	0	0	0	0	0	0	0	0	0	0	0	0	0	0	0	0	1	0	0	1	1	0	0	0	0	0	0	0	0	0	1	0	0	0	0	0	0	0	0	0	0	0	1	0	0	0	0	0	0	0	0	0	0	0	0	0	0	2	0	0	0	0	3	0	0	0	0	0	0	2	0	0	0	0	0	0	1	1	0	0	0	0	0	0	0	0	0	0	2	0	0	0	0	0	0	0	0	0	0	0	0	0	0	0	0	0	0	0	0	0	0	0	0	0	0	0	0	0	0	0	0	0	0	0	0	0	0	0	0	0	0
ENSG00000238186	ENSG00000238186	0	0	0	0	0	0	0	0	0	0	0	0	0	0	0	1	0	0	0	0	0	0	0	1	0	0	0	0	0	0	0	0	0	0	0	0	0	0	0	0	0	1	0	0	0	0	0	0	14	2	15	7	13	0	0	0	0	0	0	0	0	0	0	0	0	0	0	0	0	0	0	0	0	0	0	0	0	0	0	0	0	0	0	1	0	0	0	0	0	0	0	0	0	0	0	1	0	0	0	0	0	0	0	0	0	0	0	0	1	0	0	0	0	0	0	0	0	0	0	0	0	0	0	0	0	0	0	0	0	0	1	0	0	0	1	0	0	0	0	0	0	0	0	0	0	0	0	0	0	0	0	0	0	0	0	0	0	0	0	0	0	0	1	0	0	0	0	0	0	0	1	0	0	1	0	0	0	0	0	2	2	0	0	0	0	1	0	0	0	0	0	0	0	0	0	0	9	16	31	14	18	16	29	21	12	27	8	5	18	10	32	13	8	13	8	0	6	16	4	8	19	23	36	14	23	0	0	0	0	0	0	0	0	0	0	0	0	0	0	0	0	0	0	0	0	0	0	0	0	0	0	0	21	12	1	3	0	0	1	0	0	0	0	1	0	0	1	0	0	0	0	0	0	1	0	0	1	0	0	0	0	0	0	0	0	0	1	0	0	0	0	0	0	0	1	0	0	0	1	0	0	0	1	0	0	0	0	0	2	0	0	0	0	0	0	0	0	0	0	0	0	0	0	2	0	2	0	0	0	0	1	0	0	1	5	0	0	0	0	0	0	0	0	0	0	0	0	4	0	0	0	0	0	0	0	0	0	0	0	0	2	0	0	2	0	1	0	3	0	0	0	0	0	0	1	0	0	0	4	0	0	2	0	0	0	0	0	0	26	6	23	24	31	18	11	18	15	35	24	17	46	24	53	34	29	21	15	30	11	14	15	4	3	49	31	2	19	34	22	26	21	26
ENSG00000117010	ZNF684	38	30	46	34	18	3	40	27	1	74	0	75	36	12	23	18	27	108	85	80	50	9	96	61	18	141	62	26	28	36	82	39	4	60	1	28	16	45	31	28	29	16	44	16	13	16	49	28	134	94	172	51	61	149	137	116	98	98	96	97	119	94	137	114	106	181	192	106	79	109	85	92	108	165	181	150	125	171	216	167	208	35	34	22	34	31	28	23	42	30	16	35	35	34	14	22	30	34	50	31	47	28	23	42	30	16	35	107	90	85	83	72	101	75	84	113	74	75	119	173	229	346	268	348	141	70	220	88	66	81	44	93	73	107	49	79	48	38	243	107	67	36	54	66	53	62	69	39	72	68	90	51	99	95	62	73	48	19	21	28	62	91	163	112	193	89	47	142	128	116	161	115	119	126	171	181	128	187	91	69	227	109	110	93	280	278	109	72	14	10	74	83	47	55	44	53	52	58	178	134	135	107	185	127	127	169	152	121	126	94	116	105	110	104	103	29	194	281	148	206	153	261	336	206	209	8	24	9	49	9	17	27	22	50	8	29	51	75	36	92	39	75	18	2	1	14	13	51	3	29	39	44	108	222	34	41	197	164	161	125	128	128	238	33	25	25	49	19	37	25	23	36	36	33	25	25	49	19	37	25	23	36	36	66	85	72	80	63	66	99	61	75	75	71	115	91	64	88	115	136	147	65	131	57	134	117	100	156	147	108	114	161	156	213	281	23	65	21	93	94	71	62	62	55	78	45	66	47	76	101	324	207	201	109	150	133	128	113	114	33	145	70	100	114	132	155	127	65	110	193	110	124	80	41	128	231	133	115	140	172	122	141	67	293	209	224	155	118	83	198	40	19	112	154	79	123	165	106	121	215	121	60	198	123	172	87	107	94	220	75	135	303	149	158	257	106	156	324	142	126	305	152	154	189	152	148	93	114	148	136	124	105	203	187	441	243	320	240	407	287	233	174
ENSG00000286838	ENSG00000286838	1	0	0	0	0	2	5	0	0	2	0	1	1	0	0	2	0	0	1	4	6	0	4	4	0	2	1	2	2	0	9	0	0	2	9	17	1	11	18	0	3	5	15	17	0	13	23	10	53	175	53	0	1	2	4	4	4	2	0	0	0	4	6	1	2	3	3	0	2	0	1	9	14	1	0	0	0	0	0	0	1	0	0	0	0	1	0	0	0	0	0	0	0	0	0	0	0	0	0	1	4	0	0	0	0	0	0	2	5	1	1	3	1	1	1	2	4	2	0	2	2	8	4	3	7	1	2	9	0	1	4	18	0	2	1	7	11	10	1	0	2	1	0	0	0	1	6	1	8	6	1	2	7	5	4	1	0	1	2	2	2	5	0	3	7	3	0	0	3	7	11	8	3	6	4	0	6	7	0	4	4	0	15	0	0	0	33	0	0	1	0	1	0	3	2	3	42	65	53	79	63	35	123	72	39	49	39	37	55	43	81	48	44	64	74	6	46	88	41	38	45	76	83	32	19	0	0	1	0	0	6	0	0	2	0	0	6	6	5	20	7	4	1	0	0	3	9	10	0	9	10	28	125	146	1	0	1	0	0	0	0	0	1	1	0	0	0	0	0	0	0	1	0	1	0	0	0	0	0	0	0	1	0	2	1	3	3	1	0	2	0	0	2	0	0	1	0	0	0	0	0	0	0	0	0	0	0	0	0	0	0	0	2	3	3	0	0	1	1	1	1	12	1	1	7	2	6	10	1	10	15	3	11	1	2	2	3	3	0	0	2	0	1	3	0	2	0	2	3	1	5	1	4	8	2	8	6	3	4	0	3	3	2	3	3	0	1	10	5	3	1	0	2	3	4	4	1	0	45	6	4	14	0	0	0	5	4	2	83	17	66	113	23	59	85	65	42	79	107	28	117	52	30	103	89	53	52	87	64	50	56	41	28	76	97	59	68	64	51	47	48	51
ENSG00000236505	ENSG00000236505	0	1	0	0	0	0	0	0	0	1	0	1	0	0	0	0	0	2	0	0	0	0	1	4	0	4	0	0	0	0	2	0	0	1	0	0	0	0	3	1	0	1	0	0	0	0	0	0	0	0	0	0	0	1	4	2	0	1	2	1	1	1	0	0	2	2	0	5	0	1	0	2	0	0	0	1	0	0	0	0	0	0	0	0	0	0	0	0	1	0	0	0	0	0	0	0	0	0	0	0	1	0	0	1	0	0	0	0	0	0	0	0	0	0	0	0	0	0	0	0	0	0	0	1	2	1	1	0	0	0	0	0	0	3	0	0	0	0	0	0	0	1	0	0	0	0	0	0	0	0	0	0	1	0	0	0	1	0	0	0	0	0	1	0	3	0	0	2	0	0	0	0	0	0	2	0	1	1	0	0	1	0	0	0	3	0	1	0	0	0	0	0	0	1	0	0	0	0	0	0	0	0	0	0	0	0	0	0	0	0	0	0	0	0	0	0	0	0	0	0	0	0	0	0	0	0	1	0	0	0	0	1	0	0	0	0	1	1	0	1	0	0	0	0	0	0	0	0	0	0	0	0	0	0	0	0	0	0	1	0	0	1	0	0	0	0	1	0	0	0	0	0	0	0	0	0	1	0	0	0	0	0	0	0	0	0	0	0	0	0	0	1	0	0	1	0	0	0	0	0	0	0	1	0	0	0	0	0	0	0	0	0	0	0	0	0	0	0	0	0	0	0	0	0	1	0	0	0	1	2	5	0	2	0	0	3	0	2	2	0	0	0	0	0	0	0	0	0	1	1	0	0	0	0	5	0	0	2	0	3	0	2	0	2	0	2	0	4	0	0	0	0	0	0	0	2	0	1	0	0	0	0	4	0	4	0	0	0	0	0	0	0	0	0	0	0	0	0	0	0	0	0	0	0	0	0	0	0	0	0	0	0	0	0	0	0	0	0	0	0	0	0
ENSG00000231468	PRDX3P2	0	0	0	0	0	0	0	0	0	1	0	0	0	0	0	0	0	1	0	0	0	0	0	0	0	0	3	0	0	0	0	0	0	0	1	0	0	0	0	0	0	1	1	0	0	0	0	0	0	0	0	0	0	0	0	0	0	0	0	0	0	0	0	0	0	0	0	0	0	0	0	0	0	0	0	0	0	0	0	0	0	0	0	0	0	0	0	0	1	0	0	0	0	0	0	0	2	0	0	0	0	0	0	1	0	0	0	0	0	0	0	0	0	0	0	0	0	0	0	0	0	1	5	0	0	0	0	0	0	0	0	0	0	0	0	0	0	0	0	0	0	0	0	0	0	0	0	0	0	0	0	0	0	0	0	0	0	0	0	0	0	0	0	0	0	0	0	0	0	0	3	0	0	0	0	0	0	0	0	0	0	0	0	0	0	0	0	0	0	0	0	0	0	0	0	0	0	0	0	0	0	0	0	0	0	0	0	0	0	0	0	0	0	0	0	0	0	0	0	0	0	0	0	0	0	0	0	0	0	0	0	0	0	0	0	0	0	0	0	0	0	0	0	0	0	0	0	0	0	0	0	1	0	0	0	0	1	0	0	0	0	0	0	0	0	0	0	0	0	0	0	1	0	0	0	0	0	0	0	0	0	1	0	0	0	1	0	0	0	0	0	0	0	0	0	0	0	0	0	0	0	0	0	0	0	0	0	0	0	0	0	0	0	2	2	0	0	0	0	0	0	0	0	0	0	0	0	0	0	0	0	0	2	0	0	0	0	0	0	0	0	0	0	0	0	0	0	0	0	0	0	0	0	0	1	0	0	0	0	0	0	0	0	0	0	0	0	0	0	0	0	0	0	0	0	0	0	0	0	0	0	0	0	0	0	0	0	0	0	0	0	0	0	0	0	0	0	0	0	0	0	0	0	0	0	0	0	0	0	0	0	0	0	0	0	0	0	0	0	0	0	0
ENSG00000279443	ENSG00000279443	0	2	0	1	0	0	0	0	0	5	1	4	0	0	1	12	0	3	0	6	0	1	7	3	0	4	5	0	1	4	15	0	0	0	0	0	2	7	3	0	0	1	14	1	0	0	0	5	0	5	26	8	4	7	3	8	8	6	9	1	4	2	3	9	9	12	6	12	5	3	9	2	2	7	12	6	3	1	4	11	5	0	4	1	3	3	0	2	7	3	2	2	0	4	0	1	7	3	1	3	2	0	2	7	3	2	2	2	4	2	4	2	1	3	8	0	0	2	3	5	8	1	5	5	23	23	44	11	18	20	5	9	23	14	0	5	27	6	7	15	17	12	21	19	7	15	33	18	50	48	45	29	15	18	17	20	6	8	11	5	7	7	23	19	39	24	11	11	19	9	13	7	59	76	25	19	15	9	31	39	18	17	38	16	38	102	23	31	0	3	23	51	22	30	37	45	4	39	8	7	14	18	12	19	6	6	10	8	10	11	13	16	8	14	6	6	26	6	40	7	31	29	9	37	10	6	0	0	1	0	2	0	2	0	1	1	1	4	1	2	1	3	0	0	0	0	0	5	0	0	0	0	8	6	0	4	2	8	9	1	5	8	4	2	4	1	8	4	5	6	2	4	0	2	4	1	8	4	5	6	2	4	0	1	4	1	0	2	3	1	2	2	6	4	0	2	11	10	6	9	3	16	20	10	5	8	10	9	6	15	3	9	7	4	4	3	3	0	17	20	13	5	8	11	13	10	20	10	7	15	10	10	12	5	9	10	14	21	21	10	12	1	25	6	13	5	14	3	17	2	9	6	14	5	28	21	19	7	17	17	7	17	9	14	26	12	17	9	5	18	26	11	14	22	1	4	14	5	21	24	10	11	16	7	16	3	14	16	18	11	12	20	10	17	5	12	4	11	24	5	19	4	2	19	11	2	4	10	5	4	5	10	7	11	43	5	8	3	26	21	3	3
ENSG00000180098	TRNAU1AP	153	150	69	74	41	32	60	159	16	278	5	249	198	55	139	121	77	356	179	334	247	38	402	454	103	511	315	107	158	146	437	161	16	197	25	107	75	374	249	75	185	85	215	129	155	246	278	244	353	387	968	245	406	275	261	360	340	404	305	283	271	322	340	277	247	406	406	332	351	237	257	289	262	473	867	651	357	515	489	736	588	229	166	223	171	228	160	213	209	188	248	258	229	166	101	223	192	171	258	228	299	160	213	209	188	248	258	521	610	728	756	482	627	471	771	562	885	624	673	484	673	884	765	1178	553	541	1188	597	577	831	393	930	1029	1045	401	363	810	464	1223	901	644	495	348	501	404	440	797	602	723	938	698	639	944	1038	590	643	317	321	209	261	452	699	856	430	1490	1053	359	646	891	767	877	740	1349	1740	682	520	373	646	1020	707	1365	690	752	584	1751	2120	1477	745	148	130	804	1119	466	399	478	603	618	735	601	720	823	859	1017	1207	649	960	1244	706	1024	702	800	741	588	794	832	334	1136	1017	1122	956	1080	1285	758	1169	740	36	43	51	193	35	68	117	90	136	30	78	287	410	248	436	181	251	51	21	18	63	96	240	32	153	209	239	136	395	134	222	531	513	671	381	387	740	624	229	247	299	170	213	168	164	306	219	144	229	247	299	170	213	168	164	306	219	144	486	567	656	612	653	525	629	488	409	534	720	742	579	835	777	609	553	693	737	725	486	704	690	589	596	582	622	337	584	575	600	984	104	284	150	545	777	565	354	387	418	546	368	408	700	475	828	1448	920	644	412	551	537	560	561	694	292	781	480	648	521	524	414	415	329	500	631	563	361	297	214	457	791	567	415	681	697	413	760	343	1146	779	775	644	571	452	681	312	119	458	606	512	742	556	453	794	936	573	466	960	628	818	685	693	768	947	641	656	1619	507	807	1446	621	635	1226	962	519	891	707	1277	905	460	633	443	743	461	478	511	497	693	578	1700	679	697	488	1173	1003	583	476
ENSG00000188060	RAB42	0	3	0	4	0	0	1	10	0	1	0	5	1	0	2	0	0	6	3	1	0	1	2	2	1	1	4	0	2	1	2	0	0	0	0	4	0	5	0	0	0	1	3	0	0	2	0	0	0	0	0	0	0	24	27	4	10	2	2	2	9	13	6	6	26	12	25	18	28	6	3	3	1	6	8	7	12	14	25	33	17	3	1	2	1	0	1	6	1	2	0	1	3	1	0	2	5	1	13	0	0	1	6	1	2	0	1	7	5	11	9	3	27	4	13	11	2	3	11	1	0	10	4	18	18	6	29	5	4	15	1	2	13	5	9	5	27	14	36	13	11	5	0	1	3	9	8	7	7	3	4	4	6	11	5	9	3	11	0	4	8	15	4	2	40	6	4	3	14	4	43	0	18	11	12	2	16	22	76	13	24	17	8	0	7	23	15	3	0	5	27	32	4	1	3	2	0	0	0	0	0	0	0	0	0	0	0	0	0	0	0	0	0	0	0	0	0	0	0	0	0	0	0	0	0	0	4	0	3	0	0	1	4	2	0	1	1	4	1	2	1	1	0	0	0	0	1	1	0	0	0	1	0	0	0	0	17	15	18	16	9	14	13	0	5	0	3	8	2	0	8	2	0	0	5	0	3	8	2	0	8	2	0	6	12	17	7	17	28	24	4	10	17	12	22	3	181	120	66	72	49	118	152	66	85	64	129	79	71	53	38	102	1	3	10	0	2	4	14	16	10	7	13	6	10	4	11	16	5	11	75	26	9	13	42	51	11	9	2	0	15	2	26	26	2	0	0	2	9	10	4	1	4	0	8	16	9	20	19	8	11	9	8	7	13	3	15	3	9	7	3	7	7	8	15	5	15	5	6	7	5	5	28	60	18	12	46	52	0	0	0	0	0	0	0	0	0	0	0	0	0	0	0	0	0	0	0	0	0	0	0	0	0	0	0	0	0	0	0	0	0	0
ENSG00000229388	TAF12-DT	4	10	2	3	2	0	5	10	1	17	2	6	21	0	10	5	3	21	10	9	10	4	17	13	7	17	13	9	10	5	19	17	3	6	0	3	2	12	5	12	1	3	21	3	8	5	9	6	0	0	0	0	2	33	44	16	23	21	28	15	26	28	27	19	21	39	37	26	34	32	31	23	15	42	24	33	23	44	38	17	36	26	28	45	47	32	28	46	50	39	28	33	26	28	15	45	42	47	56	32	45	28	46	50	39	28	33	16	22	12	13	7	20	13	12	6	18	12	18	30	37	19	19	45	30	35	87	31	40	48	23	36	42	59	20	18	28	16	33	50	31	19	20	42	29	35	41	22	27	34	32	18	41	64	37	46	25	13	16	11	20	45	35	21	56	39	15	30	41	42	32	15	70	108	43	35	21	50	106	42	80	78	26	42	95	97	103	99	19	10	42	35	28	9	22	17	3	0	3	2	1	9	5	2	4	6	5	7	1	5	1	3	1	0	3	0	10	0	0	4	12	20	4	10	4	2	4	1	10	1	2	7	5	28	5	9	7	14	11	19	14	22	4	0	0	2	0	13	1	1	22	2	0	0	0	0	35	35	22	25	23	13	55	45	49	44	42	37	42	34	40	40	34	45	49	44	42	37	42	34	40	40	34	22	10	13	7	14	23	6	7	15	14	23	20	11	18	16	11	15	20	9	14	11	14	21	13	10	13	8	2	13	25	21	37	4	13	3	18	48	38	19	14	19	33	15	26	25	26	57	104	54	38	38	43	45	45	41	45	23	57	44	24	25	41	36	20	22	27	31	28	10	12	21	25	44	60	23	25	52	31	54	33	75	95	45	42	23	34	49	19	18	15	50	28	38	65	48	29	40	46	20	85	51	67	47	46	45	6	5	1	3	6	1	22	1	2	19	1	1	2	4	4	6	3	11	1	3	2	1	2	5	6	2	14	11	7	2	19	7	5	4
ENSG00000274978	RNU11	0	0	0	0	0	0	0	0	0	0	0	0	1	0	0	0	1	0	0	0	0	1	0	0	0	0	0	0	0	0	1	0	0	0	0	0	0	0	0	0	0	0	0	0	0	0	0	0	0	0	0	0	0	0	1	0	1	1	0	0	0	0	1	0	1	1	3	3	2	0	1	0	0	0	1	0	0	0	0	0	0	0	0	0	0	0	0	0	0	0	0	1	0	0	0	0	0	0	0	0	0	0	0	0	0	0	1	3	1	1	3	3	5	1	0	0	1	1	0	88	96	69	62	31	0	0	0	0	0	0	0	0	0	0	0	0	0	0	0	0	0	0	0	0	0	0	0	0	0	0	0	0	0	0	0	0	0	0	0	0	0	0	0	0	0	0	0	0	0	0	0	0	0	0	0	0	0	0	0	0	0	1	0	0	0	0	0	0	0	0	0	0	0	0	0	0	0	0	0	0	0	0	0	0	0	0	2	0	0	0	0	0	0	0	0	0	0	0	0	0	0	0	0	0	0	0	0	0	0	0	0	0	0	1	0	0	0	0	0	0	0	0	0	0	0	0	0	0	0	0	0	0	2	0	0	0	0	0	0	0	0	0	0	0	2	1	0	0	0	0	0	0	0	0	2	1	0	0	0	0	0	0	0	0	0	2	1	2	8	0	0	1	2	1	0	0	0	0	0	0	0	0	0	0	0	0	0	0	0	0	0	1	90	52	109	4	38	14	0	0	0	0	0	0	0	0	0	0	0	0	0	0	0	0	0	0	0	0	0	0	0	0	0	0	3	0	0	0	0	0	0	0	0	0	0	0	0	0	0	2	0	0	0	0	0	0	0	0	0	0	0	0	0	0	0	0	0	0	0	0	0	0	0	0	0	0	0	0	0	0	0	1	0	0	0	0	0	0	0	0	0	0	0	0	1	0	0	0	0	0	0	0	0	0	1	0	0	0	0	0	0	0
ENSG00000243480	AMY2A	0	0	0	0	0	0	2	0	0	0	0	1	0	0	0	0	0	0	0	0	0	2	3	3	0	0	3	0	0	1	1	3	0	3	0	0	1	0	0	0	1	0	0	0	0	0	3	0	10	10	5	0	0	0	1	11	6	3	1	24	15	7	4	16	15	12	20	17	21	3	5	10	10	8	0	0	9	1	3	1	3	0	0	1	5	0	0	0	0	0	1	1	0	0	0	1	0	5	6	0	0	0	0	0	0	1	1	19	24	59	31	21	20	22	18	23	29	48	0	0	1	0	0	0	12	18	13	8	2	2	26	42	1	1	15	10	18	17	17	10	3	4	2	1	12	15	4	1	5	4	6	7	11	10	14	23	3	2	0	0	4	24	20	20	12	10	6	5	9	6	14	16	4	15	64	42	34	90	3	3	24	20	6	7	10	12	6	3	0	2	3	5	11	10	4	6	3	3	0	43	11	2	47	31	19	27	0	3	24	7	61	6	11	19	9	0	24	86	18	32	9	29	30	3	28	0	0	0	0	0	0	0	0	0	0	1	1	2	0	1	0	2	1	0	0	0	0	0	0	1	0	0	22	5	0	0	0	0	1	4	4	0	4	0	0	6	0	0	0	1	0	1	4	0	0	6	0	0	0	1	0	1	4	22	30	43	39	18	31	23	25	14	15	39	1	0	1	0	1	1	2	4	3	0	0	0	1	1	2	0	0	0	0	0	0	0	0	0	40	36	25	23	14	18	37	12	8	2	27	18	40	54	25	22	35	33	30	33	5	4	11	8	3	2	42	28	20	14	30	41	19	21	18	5	43	72	17	40	28	37	30	38	23	74	69	66	30	46	17	47	1	0	33	28	11	11	31	16	30	75	5	18	29	18	37	18	15	17	39	2	19	41	13	18	6	45	25	61	16	6	70	29	6	34	45	24	23	47	18	39	23	11	39	40	42	78	109	30	120	77	43	42
ENSG00000117266	CDK18	939	985	874	775	513	267	586	1452	77	2588	98	2710	1744	342	1045	851	578	3839	951	1476	433	140	1036	819	647	3894	762	364	1054	981	928	637	94	581	56	129	132	611	523	1097	325	241	274	132	406	551	540	802	1592	1942	6107	68	114	3155	2935	1489	1494	2254	2318	1588	1726	3634	3726	496	504	881	848	1127	1110	2331	2358	970	1047	18296	18104	17006	13877	17001	23887	21622	18569	176	153	110	126	94	174	172	112	72	81	68	176	153	90	110	82	126	116	94	276	174	172	112	72	81	68	296	872	884	590	326	1063	562	2192	437	1345	473	741	57	47	86	124	138	4565	3056	14205	9110	4475	3651	2883	4693	4120	7609	6734	3071	6166	4211	9288	5566	5884	3977	964	1520	4052	3823	3031	2429	3691	5344	5280	3001	6351	9074	4479	4359	1282	1166	1014	1510	1999	3070	4650	2695	8079	5561	1702	5572	7599	11917	5089	7855	4114	10666	5476	5556	1932	4553	5224	3487	6715	4616	3053	4523	12032	14149	2668	1252	157	212	3927	3191	4133	2509	2250	3294	4329	5543	2703	8385	9967	14677	5501	8791	7385	12195	25925	3656	3202	4629	3406	6183	5175	5643	2409	6267	4144	6123	11509	8495	12517	7744	3235	5842	4390	270	476	557	1843	408	363	1187	697	1510	749	456	522	1113	546	1863	450	1295	171	25	40	138	134	843	115	289	326	240	787	747	28	49	22079	15844	15564	15978	10695	15289	15062	113	148	206	102	100	33	64	67	137	128	113	148	206	102	100	33	64	67	137	128	338	473	365	595	675	544	528	441	516	865	770	852	271	1116	1021	1070	937	644	623	704	750	999	1299	839	1062	1247	431	577	1247	93	66	76	23	23	19	2370	6574	6167	3545	3799	2461	2003	2698	2661	2140	4031	12646	17906	8925	7760	7309	5321	8580	7816	4321	9363	3172	11473	7632	4983	9050	3873	3656	2718	2232	3532	4625	3500	3278	1218	1419	2224	5411	6290	2232	2571	6229	2807	9017	2894	11221	8699	8112	2954	2331	3086	5634	1100	323	4167	7985	5734	13675	7266	13932	4473	7487	16935	3220	9063	7733	10548	9787	6639	7275	6753	12596	4074	14871	6566	4008	31225	3949	5645	26358	5429	2996	1554	9629	2027	4727	3172	6305	2356	6647	1912	5709	4374	2937	6201	2273	14245	3778	7047	2577	5003	3360	4031	2974
ENSG00000225522	ENSG00000225522	2	0	0	0	0	0	0	0	0	0	0	0	0	0	0	0	0	0	1	0	1	0	0	0	0	0	0	0	0	0	0	0	0	1	0	0	0	0	0	0	0	0	0	0	0	0	1	0	0	0	0	0	0	0	0	2	2	1	0	3	6	0	0	2	1	0	1	1	0	2	0	0	1	0	0	0	0	0	2	0	0	0	0	0	0	0	0	0	0	0	0	0	0	0	0	0	0	0	0	0	0	0	0	0	0	0	0	0	0	0	0	0	0	0	0	0	0	0	0	0	0	0	0	0	0	2	0	2	0	0	1	0	0	2	0	4	2	0	4	2	2	2	0	1	1	1	0	1	5	0	0	0	0	1	0	0	0	0	0	0	0	2	1	1	2	0	1	1	1	7	6	12	4	6	0	0	0	0	0	0	3	1	0	0	0	0	2	0	0	0	0	0	2	0	0	0	0	0	0	0	0	0	0	0	0	0	0	0	0	0	0	0	0	0	0	0	0	0	0	0	0	0	0	0	0	0	0	0	0	0	0	0	0	0	0	0	2	0	0	0	0	0	0	0	0	0	0	0	0	0	0	0	0	0	0	0	0	0	0	3	0	0	0	0	0	0	0	0	0	0	0	0	0	0	0	0	0	0	0	0	0	0	0	0	0	0	0	0	0	0	0	0	0	0	1	0	0	0	0	0	0	0	0	0	0	0	0	0	0	0	0	0	0	0	0	0	0	0	0	7	2	4	1	0	1	1	0	0	4	2	0	0	0	0	1	0	1	4	0	0	0	0	0	0	0	0	8	0	4	0	1	4	0	0	6	3	9	2	1	3	2	2	1	2	1	5	1	1	3	2	0	0	1	2	0	0	4	0	4	0	0	0	1	1	1	2	0	7	0	0	0	0	0	0	0	0	0	0	0	0	0	0	0	0	0	0	0	0	0	0	0	0	0	0	0	0	0	0	0	0	0	0
ENSG00000174567	GOLT1A	1	19	0	1	2	3	10	8	1	12	0	12	0	1	1	4	6	3	21	46	47	3	80	130	3	41	59	17	17	5	53	30	0	59	0	16	3	15	3	1	3	14	51	10	7	12	36	17	51	204	61	0	0	4	11	202	175	101	83	240	201	99	143	318	286	300	252	191	218	109	148	63	48	100	45	13	39	74	21	33	35	1	0	2	0	0	1	3	1	2	0	2	1	0	0	2	2	0	3	0	0	1	3	1	2	0	2	8	47	19	17	17	84	26	91	21	21	10	58	1	0	0	0	0	159	187	101	80	26	47	71	169	58	40	138	97	304	93	79	111	72	57	58	80	138	164	168	103	265	188	42	81	106	118	127	216	5	10	18	8	60	96	180	266	114	194	123	173	161	98	126	264	203	259	530	321	410	491	64	112	165	123	159	90	116	103	113	125	12	9	107	103	162	203	114	71	27	64	53	75	41	26	136	113	84	70	3	20	73	67	102	24	22	53	56	3	50	78	50	39	19	60	122	30	72	0	4	0	1	2	1	2	10	6	0	6	66	47	29	43	25	8	7	0	0	10	14	8	0	4	23	26	302	210	0	0	48	25	20	55	53	31	14	2	0	1	3	0	2	0	0	2	0	2	0	1	3	0	2	0	0	2	0	11	37	24	2	39	21	14	8	35	108	38	24	11	110	70	191	114	25	31	53	109	84	92	185	214	106	11	87	76	3	1	0	0	0	2	314	287	223	240	128	123	330	212	67	15	165	80	66	239	202	211	251	183	170	326	13	10	45	28	34	23	282	329	80	118	314	534	256	227	57	18	360	396	174	292	315	207	307	355	270	558	387	449	314	326	249	279	17	16	235	372	56	36	313	116	83	570	65	115	268	52	136	100	113	178	145	14	84	67	79	36	8	75	44	66	63	77	114	59	328	60	129	47	70	66	82	39	84	60	38	113	106	49	67	69	387	157	64	64
ENSG00000143850	PLEKHA6	454	456	188	180	189	175	441	435	70	1408	38	1110	422	247	509	564	397	1211	1664	2301	1828	350	2808	3649	485	1976	2802	994	968	716	2726	1324	187	1541	235	948	444	3043	1813	502	1237	871	1860	1095	1106	1867	2111	1280	1406	2404	3720	6	23	1385	1338	6592	6576	4210	4166	5055	5241	4198	4182	3947	4090	4890	4766	4541	4451	4431	4374	3178	3228	3356	3846	2235	3178	4063	3170	3200	3696	154	117	210	179	137	139	121	205	124	165	191	154	117	60	210	170	179	128	137	188	139	121	205	124	165	191	1044	2203	2291	1441	1680	5715	1548	2240	3220	1760	1167	3758	19	58	42	57	71	3880	4101	4469	3583	1794	2276	2437	4829	2331	1724	3127	2883	6025	3157	4279	2858	3339	2384	2200	2384	3604	4617	4988	2585	5662	6040	2943	3046	4507	4372	3649	5000	1038	994	753	704	1674	3111	8631	8629	7039	5963	3708	4852	7082	5750	5085	6172	6466	8686	9099	5418	4566	6065	3714	4231	8159	4691	5568	3711	8275	7059	4667	3495	427	339	2507	3476	6026	5987	2304	2017	3666	4794	4353	5121	4403	3416	9296	6675	3290	5827	1330	3201	5545	4647	7442	3678	3093	4042	4499	636	5701	4305	3712	3287	2713	5630	6603	3742	2813	42	434	300	577	156	331	496	451	625	163	609	2015	2975	1845	3153	1529	1462	399	100	33	589	755	840	225	859	1733	1301	4410	4395	4	9	3376	2329	2543	2595	2826	3700	2235	188	143	197	172	130	182	117	180	396	87	188	143	197	172	130	182	117	180	396	87	2406	3770	1109	825	2620	1974	2402	1632	1806	4688	2953	3328	1575	4709	3851	5429	5269	4765	1774	3624	3868	4663	5178	3750	5379	5113	2650	5167	6072	34	42	41	53	18	9	4477	6208	4288	5089	4935	4892	4232	3836	2060	1415	7479	6532	2751	3987	4522	3357	5421	4695	4707	4751	2160	1474	3610	2787	3175	1865	5904	6879	3929	3968	6930	8044	6945	6221	1694	888	5555	8060	4080	3540	6335	6368	4668	6084	3763	9569	5751	6910	7244	6118	4386	5931	1758	962	4932	7277	2521	2910	6610	4196	6411	6145	3693	5413	5484	3464	5557	3376	2994	4639	8325	1782	6654	11590	4808	4871	1632	4219	4651	6220	7755	4272	11519	4400	6952	5917	6446	4048	4338	4475	4981	3698	4518	2144	3836	5964	6630	3353	4589	4136	3795	6535	4100	4380
ENSG00000231691	ENSG00000231691	3	1	0	3	1	0	5	6	0	16	0	7	1	0	0	6	0	6	0	2	0	0	1	1	0	0	0	0	0	1	2	1	0	0	0	1	0	2	0	6	1	0	0	0	1	1	0	2	0	0	0	0	0	18	17	1	4	16	7	1	4	8	5	6	4	8	5	0	0	2	3	3	6	64	60	24	80	66	107	25	133	0	0	0	0	0	0	0	0	0	0	0	0	0	0	0	0	0	0	0	0	0	0	0	0	0	0	3	1	0	1	2	1	3	0	2	4	1	0	0	0	0	0	0	11	4	14	3	2	3	1	10	5	4	6	9	5	0	12	0	2	0	5	1	5	4	1	0	4	4	12	1	4	4	4	1	2	0	0	0	1	3	1	0	9	4	1	9	4	0	0	0	2	2	10	12	13	4	5	0	22	12	4	3	19	4	22	34	1	0	12	10	5	9	5	6	0	0	0	0	0	0	0	0	0	0	0	0	0	0	0	0	0	0	0	0	0	0	0	0	0	0	0	0	0	0	3	1	6	5	1	6	2	0	6	1	0	5	1	4	0	0	0	0	0	0	1	4	0	0	1	0	0	0	0	0	158	44	43	88	36	24	85	0	0	0	0	0	0	0	0	0	0	0	0	0	0	0	0	0	0	0	0	3	5	1	3	4	1	2	2	2	0	6	0	1	1	5	1	0	11	2	1	3	3	4	1	2	2	2	1	3	0	1	0	0	0	0	3	0	13	4	2	0	2	1	5	1	2	11	16	20	15	18	19	19	17	6	10	5	32	47	3	1	4	2	2	9	11	8	5	1	0	2	6	8	7	0	0	4	3	2	2	5	2	4	14	5	10	6	11	3	2	9	7	26	15	51	24	11	60	2	28	52	5	9	6	3	0	0	0	0	0	0	0	0	0	0	0	0	0	0	0	0	0	0	0	0	0	0	0	0	0	0	0	0	0	0	0	0	0	0
ENSG00000226330	PPP1R15B-AS1	3	20	2	3	4	7	9	6	0	19	1	27	2	0	14	10	16	13	22	11	10	1	15	14	0	12	5	8	2	5	16	4	2	20	1	14	2	6	4	7	13	5	22	2	11	5	10	5	135	231	308	18	9	16	10	7	7	11	13	9	11	13	15	9	11	26	12	9	6	9	12	8	7	32	33	16	24	42	23	29	27	24	22	22	18	5	13	12	22	20	23	13	24	22	6	22	12	18	38	5	18	13	12	22	20	23	13	22	49	14	15	25	91	32	15	16	17	72	51	54	53	58	26	25	21	34	24	16	23	19	5	27	7	28	26	17	19	8	31	29	13	5	15	22	12	13	23	6	22	29	12	33	28	15	13	12	3	9	6	5	9	37	36	19	36	38	10	40	21	13	29	14	45	62	60	23	30	39	23	31	50	17	30	23	43	32	46	58	4	2	30	21	22	25	15	23	81	320	63	75	76	158	97	233	235	97	195	76	94	151	99	111	89	98	63	46	227	195	398	93	138	272	75	170	99	2	5	7	7	15	14	7	4	12	4	5	16	19	3	21	11	27	3	1	0	1	3	7	1	8	21	2	394	166	3	8	36	24	16	19	25	23	56	26	20	9	15	21	20	12	31	11	16	26	20	9	15	21	20	12	31	11	16	22	11	16	17	42	37	11	16	43	63	33	13	38	94	63	99	88	33	60	66	41	75	81	57	147	95	35	47	70	69	36	33	20	13	6	36	23	24	22	40	17	35	12	11	14	23	40	61	30	46	23	35	17	22	16	50	19	42	43	17	11	43	11	54	22	25	25	28	22	1	22	33	26	18	10	36	41	12	34	26	78	44	42	30	22	35	20	25	11	30	21	27	46	21	24	41	24	27	18	27	22	25	15	35	38	159	68	83	118	59	67	147	73	80	125	60	62	94	60	179	76	60	59	54	133	66	56	65	83	78	64	280	174	125	41	78	127	75	62
ENSG00000236779	ENSG00000236779	0	0	0	0	0	0	0	0	0	1	0	0	0	0	0	0	0	0	0	0	0	0	1	0	0	0	0	0	4	0	0	0	0	0	0	1	0	0	0	0	0	0	0	3	0	0	2	0	0	0	0	0	0	0	1	3	2	0	0	0	0	0	0	3	1	1	0	0	0	0	0	1	0	0	0	0	3	0	0	0	1	0	0	0	0	0	0	0	0	1	0	0	0	0	0	0	0	0	0	0	0	0	0	0	1	0	0	0	0	0	0	0	0	0	0	0	1	0	0	0	0	0	0	0	0	0	1	0	0	0	0	0	0	0	0	0	0	0	0	0	0	0	0	0	0	0	0	0	0	1	0	0	0	0	0	0	0	0	0	0	0	1	1	1	0	0	0	0	0	0	0	0	2	0	1	3	5	2	0	0	0	1	0	0	0	2	0	2	0	0	0	0	0	0	0	0	0	0	0	0	0	0	0	0	0	0	0	0	0	0	0	0	0	0	0	0	0	0	0	0	0	0	0	0	0	0	0	0	0	0	1	0	0	0	0	0	1	0	0	0	1	1	0	0	0	2	1	0	0	0	0	0	0	0	0	0	0	0	0	0	0	1	0	0	0	0	0	0	0	0	0	0	0	0	0	0	0	0	0	0	0	0	0	0	0	0	1	0	0	0	0	1	0	0	1	0	0	0	0	0	0	0	0	0	0	0	0	0	0	0	0	0	0	0	0	0	0	0	4	0	2	2	0	1	0	6	0	0	0	1	2	2	4	0	3	0	4	0	0	0	1	0	0	0	1	4	0	0	0	2	4	0	0	0	2	1	2	0	0	2	0	0	9	5	2	0	3	0	1	0	0	0	0	0	0	0	1	2	4	5	0	1	0	0	2	1	3	0	0	0	0	0	0	0	0	0	0	0	0	0	0	0	0	0	0	0	0	0	0	0	0	0	0	0	0	0	0	0	0	0	0	0
ENSG00000200408	RNA5SP74	2	0	0	1	1	0	1	0	0	5	0	1	0	0	0	0	0	1	1	0	1	0	0	0	1	0	0	0	0	0	2	0	1	0	0	0	0	1	0	0	1	1	0	1	0	0	1	0	11	12	0	1	0	0	0	1	0	0	0	0	0	0	0	0	2	0	0	0	0	0	0	0	1	0	0	0	0	0	0	0	0	0	0	1	0	0	0	0	0	0	0	2	0	0	0	1	0	0	0	0	1	0	0	0	0	0	2	2	0	0	2	0	0	0	2	2	0	1	0	0	2	0	0	0	0	1	0	0	0	1	0	2	2	1	5	0	0	0	0	0	0	0	0	0	0	0	0	1	0	1	0	0	0	0	0	1	0	0	0	1	0	0	3	2	0	0	0	0	0	2	0	0	0	0	0	0	1	2	0	0	0	1	0	0	0	0	0	0	1	4	0	0	1	0	1	0	0	0	0	0	0	0	0	0	0	0	1	0	0	0	0	0	0	0	0	0	0	0	0	0	0	0	0	0	0	0	1	0	1	0	0	0	0	2	1	0	0	1	0	0	0	0	0	1	0	1	1	0	0	0	4	1	20	3	1	3	0	0	0	0	0	0	0	0	0	0	0	0	0	0	0	0	0	0	0	0	0	0	0	0	0	0	0	1	1	1	1	0	0	1	0	0	1	1	0	0	0	0	0	0	0	0	0	0	0	0	0	0	0	0	0	0	0	0	0	0	0	0	3	11	0	0	0	0	2	3	0	0	0	2	0	1	0	0	4	5	1	1	0	0	0	0	0	0	0	1	0	0	0	0	0	0	0	0	0	0	1	1	0	1	0	3	0	2	2	1	1	1	0	3	0	0	3	0	0	0	0	1	2	0	1	0	0	1	0	1	1	0	0	0	0	2	0	2	0	0	0	0	0	0	1	0	0	0	0	0	0	0	0	1	0	1	0	0	0	0	0	0	0	0	0	0
ENSG00000240710	ENSG00000240710	3	6	0	2	0	0	6	7	2	2	0	8	35	2	11	5	2	21	3	8	7	0	11	13	2	12	9	5	4	5	19	4	0	6	3	2	1	3	0	5	2	3	5	2	6	9	0	4	86	109	78	14	24	9	5	12	12	15	10	10	10	10	7	9	4	13	17	9	6	12	21	8	13	5	4	6	4	2	5	17	10	9	6	10	4	5	6	6	5	5	14	11	9	6	2	10	6	4	11	5	12	6	6	5	5	14	11	527	55	29	34	390	115	54	64	60	34	118	275	24	30	34	39	50	14	11	30	20	15	11	0	4	10	10	4	4	14	2	15	7	10	4	3	2	5	6	4	7	20	22	12	10	15	17	4	13	5	1	0	0	3	5	11	6	38	27	9	9	21	28	23	33	15	21	5	6	2	7	38	14	36	10	21	4	42	16	13	9	0	0	19	33	3	7	16	12	48	44	45	72	52	44	114	64	31	47	14	37	37	36	87	33	36	38	34	3	62	18	33	39	27	44	58	24	22	0	0	0	6	3	0	1	4	2	4	3	1	6	2	7	1	2	0	0	0	1	0	3	0	10	0	1	241	222	11	9	5	0	4	3	3	12	3	14	5	27	5	7	6	10	24	11	23	14	5	27	5	7	6	10	24	11	23	142	66	48	38	192	93	108	172	534	154	46	80	961	36	114	84	72	84	164	171	30	105	108	88	81	64	172	18	107	36	29	41	27	17	7	2	11	10	3	11	6	18	5	11	6	18	12	15	1	7	8	9	6	16	6	19	3	8	5	34	21	1	0	16	10	18	4	9	9	22	6	9	12	1	5	11	6	2	2	3	13	6	9	6	4	4	10	6	0	9	7	8	13	4	6	9	6	7	5	21	3	13	7	19	17	65	9	91	131	54	40	8	35	41	113	50	28	109	49	110	51	76	28	38	46	47	39	58	30	22	70	54	61	44	64	27	64	45	47
ENSG00000240219	ENSG00000240219	0	0	0	0	1	1	0	5	0	0	0	0	5	1	1	0	0	3	0	2	0	1	1	4	0	5	1	1	0	0	1	0	0	1	0	0	0	0	0	1	0	0	0	0	0	1	0	0	0	0	0	0	0	1	0	0	3	1	4	3	1	1	4	0	1	2	4	3	2	0	1	0	0	8	5	21	4	5	5	30	13	14	2	7	21	11	6	15	16	8	10	15	14	2	2	7	9	21	10	11	23	6	15	16	8	10	15	84	13	5	4	66	28	14	21	15	13	44	69	4	9	5	4	14	4	3	11	2	0	6	0	0	1	0	1	3	8	5	3	1	5	1	1	1	2	1	5	2	12	0	3	0	6	10	5	2	0	0	1	0	2	1	3	8	8	2	1	3	5	4	12	1	1	6	1	0	2	2	8	0	18	0	4	0	12	17	1	5	0	0	5	3	1	3	1	1	0	0	0	0	0	0	0	0	0	0	0	0	0	0	0	0	0	0	0	0	0	0	0	0	0	0	0	0	0	0	0	2	0	0	0	0	0	0	0	1	1	0	0	1	0	1	0	0	0	0	0	0	0	0	0	0	0	0	0	0	4	11	6	4	5	17	7	28	3	17	8	8	9	9	11	15	5	28	3	17	8	8	9	9	11	15	5	16	21	16	8	37	29	21	34	128	28	5	18	200	95	108	67	54	55	132	173	74	83	71	49	61	73	110	15	73	12	6	5	10	2	3	2	9	8	4	3	3	7	0	0	0	7	3	6	2	7	2	4	2	1	5	6	3	1	0	3	7	0	7	0	0	4	5	7	2	10	0	7	6	1	2	7	5	4	6	3	14	4	3	3	0	1	4	5	0	3	4	6	4	4	2	1	1	3	1	4	10	5	3	12	4	0	0	0	0	0	0	0	0	0	0	0	0	0	0	0	0	0	0	0	0	0	0	0	0	0	0	0	0	0	0	0	0	0	0
ENSG00000228729	ENSG00000228729	0	0	0	0	0	0	0	0	0	0	0	0	0	0	0	0	0	0	0	0	0	0	0	0	0	0	0	0	0	0	0	0	0	0	0	0	0	0	0	0	0	0	0	0	0	0	0	0	0	0	0	0	0	0	0	0	0	0	0	0	0	0	0	0	0	0	0	0	0	0	0	0	0	0	0	0	0	0	0	0	0	0	0	0	0	0	0	0	0	0	0	0	0	0	0	0	0	0	0	0	0	0	0	0	0	0	0	0	2	0	0	0	0	0	0	0	0	0	0	0	0	0	0	0	0	0	0	0	0	0	0	0	0	0	0	0	0	0	0	0	0	0	0	0	0	2	0	0	0	0	0	0	0	0	0	0	0	0	0	0	0	0	0	0	1	0	2	0	0	0	0	0	0	0	0	0	0	0	0	0	0	0	0	0	0	0	0	0	0	0	0	0	2	0	1	0	0	0	0	0	0	0	0	0	0	0	0	0	0	0	0	0	0	0	0	0	0	0	0	0	0	0	0	0	0	0	0	0	0	0	0	0	0	0	0	0	0	0	0	0	0	0	0	0	0	0	0	0	0	0	0	0	0	0	0	0	0	0	0	0	0	0	0	0	0	0	0	0	0	0	0	0	0	0	0	0	0	0	0	0	0	0	0	0	0	0	1	0	0	0	0	0	0	0	0	0	0	0	0	0	0	0	0	0	0	0	0	0	0	0	0	0	0	0	0	0	0	0	0	0	0	0	0	0	0	0	0	2	0	0	1	0	0	0	0	0	0	0	0	0	0	0	0	0	0	0	0	0	0	0	0	0	0	0	0	0	2	0	0	0	0	0	0	0	0	0	0	0	0	0	0	0	0	0	0	1	0	0	0	0	0	0	0	0	0	0	0	0	0	0	0	0	0	0	0	0	0	0	0	0	0	0	0	0	0	0	0	0	0	0	0	0	0	0	0	0	0	0	0	0	0	0
ENSG00000287525	ENSG00000287525	0	0	0	0	0	0	0	0	0	0	0	0	0	0	0	0	0	0	0	0	0	0	0	0	0	0	1	0	0	3	0	0	0	0	0	0	0	0	0	0	0	0	0	0	0	1	0	0	0	0	0	0	0	0	0	0	0	0	0	0	0	0	0	0	0	0	0	0	0	0	0	0	0	0	0	0	0	0	0	0	0	0	0	0	0	0	0	0	0	0	0	0	0	0	0	0	0	0	0	0	0	0	0	0	0	0	0	0	0	0	0	0	0	0	0	1	0	0	0	0	0	0	0	0	0	0	0	0	0	0	0	1	0	0	0	0	0	0	0	0	0	0	0	1	0	0	0	0	0	0	0	0	0	0	0	0	0	0	0	0	0	0	0	0	1	0	0	0	0	0	0	0	1	0	0	0	0	0	0	0	0	0	0	0	0	0	0	0	0	0	0	0	0	0	0	0	0	0	0	0	0	0	0	0	0	0	0	0	0	0	0	0	0	0	0	0	0	0	0	0	0	0	0	0	0	0	0	0	0	0	0	0	0	0	0	0	3	0	0	0	0	0	0	0	0	0	0	0	0	0	0	0	0	0	0	0	0	0	0	0	0	0	0	0	0	0	0	0	0	0	0	0	0	0	0	0	0	0	0	0	0	0	0	0	0	2	1	0	1	1	0	0	0	0	0	0	0	0	0	0	0	0	0	0	0	0	0	0	0	0	0	0	0	0	0	0	0	0	0	0	0	0	0	0	0	0	0	0	0	0	0	0	0	0	0	0	1	0	0	0	0	0	0	0	0	0	0	0	0	0	0	0	4	0	0	2	0	0	0	0	0	0	0	1	0	0	0	0	0	0	0	0	0	0	0	0	0	0	0	0	0	0	0	0	0	0	0	0	0	0	0	0	0	0	0	0	0	0	0	0	0	0	0	0	0	0	0	0	0	0	0	0	0	0	0	0	0	0	0	0	0	0
ENSG00000197056	ZMYM1	90	98	58	92	49	39	69	114	4	175	8	172	117	53	103	153	66	223	227	223	225	26	405	397	80	375	216	91	156	126	400	150	26	194	16	52	43	215	173	116	112	76	210	91	99	153	198	181	507	653	971	183	348	432	427	387	398	302	344	298	305	339	362	358	331	469	405	338	314	301	342	342	331	357	321	283	274	301	361	364	331	62	62	62	62	78	75	66	62	61	56	46	62	62	39	62	61	62	59	78	120	75	66	62	61	56	46	892	990	701	778	680	906	818	627	735	687	661	779	440	494	876	861	1154	324	224	525	295	248	320	109	327	331	329	194	141	251	139	599	378	251	150	190	217	197	224	327	252	254	306	331	319	305	276	154	215	140	93	75	133	162	329	316	253	559	388	156	328	383	299	463	424	722	793	403	317	312	403	601	389	677	328	438	310	907	625	522	322	45	78	362	512	186	166	187	291	96	192	211	230	297	193	291	280	207	280	243	232	275	192	245	171	174	198	194	40	337	294	250	377	216	445	378	330	484	21	49	47	116	34	43	57	75	184	39	101	165	324	162	375	136	242	62	3	6	41	76	161	34	74	169	128	387	855	113	181	352	222	278	258	262	323	383	59	63	64	67	75	82	50	71	66	44	59	63	64	67	75	82	50	71	66	44	557	677	573	552	592	660	620	528	604	752	723	622	703	234	255	375	452	462	251	424	152	491	426	411	593	411	256	360	470	543	450	979	78	173	73	254	294	255	156	188	158	217	124	239	263	241	267	537	322	427	256	377	293	411	369	344	145	506	213	378	218	260	250	195	140	286	412	286	223	121	94	249	439	340	268	405	484	254	369	173	577	406	347	355	262	243	429	182	66	312	322	168	261	296	272	319	432	330	199	467	254	311	240	346	307	332	171	231	367	212	232	294	202	251	502	293	175	348	250	546	321	188	209	147	169	175	181	210	146	198	355	519	414	327	252	693	366	288	244
ENSG00000228348	EFCAB14P1	1	0	0	0	0	0	0	0	0	1	0	0	0	0	0	0	0	1	0	2	0	0	0	1	0	0	0	0	0	0	0	0	0	0	0	0	0	0	0	1	0	0	0	0	0	0	0	1	0	10	14	0	2	1	0	2	0	1	0	3	0	0	0	0	0	1	2	2	3	2	0	1	1	0	4	5	4	7	2	3	2	0	0	0	0	0	0	0	0	0	0	0	0	0	0	0	0	0	0	0	0	0	0	0	0	0	0	0	1	1	1	0	1	1	1	0	1	1	0	0	0	1	2	1	0	0	4	2	0	0	0	0	1	1	0	0	0	0	0	0	0	0	0	0	1	2	1	0	0	0	0	0	0	1	0	0	1	0	0	0	0	0	1	1	2	0	0	0	1	0	0	0	1	0	0	0	0	0	0	1	2	0	0	0	2	0	0	0	0	0	0	0	0	0	0	1	0	2	0	0	0	0	0	0	1	0	1	0	0	0	0	0	0	0	0	0	0	0	0	0	0	0	0	0	0	0	0	0	0	0	0	0	1	1	0	0	0	0	0	0	0	1	0	0	0	0	0	0	0	0	0	0	7	17	0	0	2	3	2	2	4	7	2	0	0	0	0	0	0	0	0	2	0	0	0	0	0	0	0	0	0	2	0	0	0	1	0	0	0	2	0	1	0	0	0	1	0	1	0	0	0	0	2	0	0	0	0	0	0	1	0	1	1	1	0	0	0	0	0	0	0	0	0	0	0	0	1	0	0	1	2	0	2	0	0	0	0	1	0	0	2	0	0	0	2	1	0	0	0	0	1	1	0	0	0	1	0	0	0	1	0	1	0	0	2	1	0	0	0	0	0	0	0	0	0	0	0	0	0	0	1	0	0	0	0	0	0	0	0	0	0	0	1	0	0	0	0	0	1	0	0	0	1	1	0	0	0	0	0	0	0	1	0	0	0	0	0	0	0	0	0	0
ENSG00000284640	ENSG00000284640	0	4	3	0	1	2	0	1	0	4	1	0	1	0	0	2	0	1	12	8	1	0	12	9	0	8	7	1	0	1	27	0	0	6	0	0	1	24	0	2	0	5	23	2	1	0	0	7	16	30	15	2	0	1	1	4	7	11	13	2	6	4	8	9	5	5	3	10	10	2	3	5	2	10	41	14	9	20	24	11	21	2	2	3	0	3	3	2	1	0	1	2	2	2	1	3	4	0	0	3	0	3	2	1	0	1	2	3	20	4	8	3	6	13	6	3	6	5	1	0	2	0	0	0	21	18	25	6	40	31	7	22	16	26	10	10	35	15	51	28	13	7	30	43	10	9	46	35	82	54	72	81	13	26	9	13	6	5	21	38	8	14	26	7	48	58	37	67	14	26	18	20	24	52	29	10	16	18	21	18	33	13	25	21	79	122	66	13	0	1	90	91	65	40	52	46	25	85	16	10	27	38	17	50	11	31	22	24	16	26	35	25	16	27	16	21	58	46	49	31	20	128	19	61	26	0	0	0	0	0	0	0	3	0	4	1	1	9	0	7	1	0	0	0	0	2	0	1	0	0	2	3	108	46	0	0	11	5	14	5	4	27	18	0	1	18	1	0	2	0	3	3	2	0	1	18	1	0	2	0	3	3	2	1	2	2	1	4	0	3	3	13	1	9	3	1	8	1	5	8	13	4	4	1	4	7	3	11	6	2	2	5	0	0	0	0	0	0	13	19	10	7	12	10	12	5	14	21	16	17	13	3	14	10	10	22	13	17	83	27	21	6	10	15	5	8	11	11	12	12	9	22	12	12	7	34	18	16	24	59	7	20	12	45	9	26	24	22	15	22	10	3	6	25	13	14	25	6	3	10	26	15	13	12	7	1	11	13	58	13	13	30	18	19	10	20	22	18	34	16	28	16	67	20	8	14	8	11	20	3	15	22	17	10	55	5	52	13	31	32	10	10
ENSG00000201868	Y_RNA	1	0	0	0	0	0	0	0	0	0	0	2	1	0	2	0	0	1	0	0	0	0	0	0	0	0	0	0	1	0	0	0	0	2	0	0	0	0	0	0	1	1	0	0	0	0	3	8	0	3	0	0	0	0	0	0	0	0	0	0	0	0	0	0	0	0	0	0	0	0	1	0	0	0	0	0	0	0	1	0	0	0	0	0	0	0	0	0	0	0	0	0	0	0	0	0	0	0	0	0	0	0	0	0	0	0	0	0	0	0	0	0	0	0	0	1	0	0	0	0	8	3	3	1	0	0	0	0	0	0	0	0	0	0	2	0	0	0	0	0	0	0	0	0	0	0	0	0	0	0	0	0	0	0	0	1	0	0	0	0	1	1	0	0	3	0	0	0	1	0	0	1	3	0	3	0	0	1	0	0	0	0	0	0	0	0	0	0	0	0	0	0	0	0	0	0	0	0	0	0	0	0	1	0	1	0	0	0	0	0	1	0	0	0	0	0	0	1	0	0	0	0	0	0	0	0	0	0	1	1	0	0	0	1	1	0	0	2	0	3	0	1	0	0	0	0	0	0	0	0	2	0	0	0	0	0	0	0	0	0	0	0	0	0	0	0	0	0	0	0	0	0	0	0	0	0	0	0	0	0	0	0	0	0	0	0	1	0	0	0	0	0	0	0	0	0	1	0	0	0	0	0	3	0	2	0	0	0	0	0	0	1	7	0	10	0	0	2	0	3	2	0	1	1	3	0	0	0	2	0	2	1	0	0	1	0	1	0	0	0	0	0	0	0	0	5	0	0	0	0	1	0	0	0	0	1	0	2	1	0	2	1	0	0	0	0	1	3	1	0	0	0	1	0	1	0	1	0	2	1	0	0	0	0	0	0	0	0	0	0	0	0	0	0	0	0	0	0	0	0	1	0	0	0	0	0	0	0	0	0	3	0	0	0	0	0	0	0	0	0	0	0
ENSG00000203910	C1orf146	3	1	0	0	0	1	0	1	0	4	0	2	15	1	1	1	3	9	4	8	12	2	13	15	3	8	8	8	6	0	6	6	1	25	1	7	2	1	7	0	12	2	5	3	0	8	6	5	79	154	86	3	4	6	14	30	26	9	6	28	25	9	12	19	18	29	25	15	14	14	18	12	5	5	1	2	1	4	1	5	1	8	1	11	1	2	1	2	5	3	9	3	8	1	1	11	4	1	5	2	8	1	2	5	3	9	3	3	4	12	15	2	4	4	2	9	2	4	0	0	0	1	0	5	3	17	11	4	7	2	7	13	14	6	7	8	11	5	12	4	4	12	0	1	9	7	4	5	9	4	1	4	9	10	8	9	1	4	1	0	1	12	19	31	23	5	6	22	21	18	18	4	11	41	32	14	30	36	19	11	21	10	14	3	4	10	4	2	2	1	0	9	5	9	5	2	30	33	82	41	41	22	106	73	66	54	13	30	57	31	91	27	36	54	33	0	93	81	47	76	64	76	143	43	22	0	0	0	12	0	1	4	2	4	6	8	11	11	19	15	12	9	3	1	0	2	1	2	2	2	16	14	124	154	1	0	2	1	0	3	4	1	3	4	6	3	6	6	1	7	2	3	1	4	6	3	6	6	1	7	2	3	1	5	7	9	8	4	5	4	5	5	4	6	3	0	0	0	0	0	2	1	3	0	1	0	0	0	0	0	0	0	0	1	0	0	0	0	1	6	4	11	6	10	19	8	3	6	17	9	15	13	18	10	14	5	24	15	3	1	4	7	5	2	29	37	12	9	32	31	26	17	13	6	20	21	37	20	40	17	6	19	20	49	38	26	12	23	10	13	3	0	31	31	4	2	19	9	13	14	3	6	25	3	23	2	4	6	79	35	51	84	41	52	20	46	42	81	68	39	89	69	130	81	57	43	67	75	58	50	37	28	68	78	153	91	120	109	69	141	94	90
ENSG00000233125	ACTBP12	0	0	0	0	0	0	0	0	0	0	0	0	0	0	0	0	0	0	0	0	0	0	0	0	0	0	0	0	0	0	0	0	0	0	0	0	0	0	0	0	0	0	1	0	0	0	0	0	0	0	0	0	0	0	0	0	0	0	0	0	0	0	0	0	0	0	0	0	0	0	0	0	0	1	0	0	0	0	0	0	0	0	0	0	0	0	0	0	3	0	0	0	0	0	0	0	0	0	2	0	0	0	0	3	0	0	0	0	0	0	0	0	0	0	0	0	0	0	0	0	0	0	0	1	0	0	0	0	0	0	0	0	0	0	0	0	0	0	0	0	0	0	0	0	0	0	1	0	0	0	0	0	0	0	0	0	0	0	0	0	0	0	0	0	0	0	0	0	0	0	0	0	0	0	0	0	0	0	5	0	0	0	0	0	0	0	0	0	0	0	0	0	0	0	0	0	0	0	0	0	0	0	0	0	0	0	0	0	0	0	0	0	0	0	0	0	0	0	0	0	0	0	0	0	0	0	0	0	0	0	0	0	0	0	0	0	0	0	1	0	0	0	0	0	0	0	0	0	0	0	0	0	0	0	0	0	0	0	0	0	0	0	0	1	0	0	0	0	0	0	0	0	0	1	0	0	0	0	0	0	0	0	0	0	0	0	0	0	0	0	0	0	0	0	0	0	0	0	0	0	0	0	0	0	0	0	0	0	0	0	0	0	0	0	0	0	0	0	0	0	0	0	0	1	0	0	0	0	0	0	1	0	0	0	0	0	0	0	0	0	0	0	1	0	0	0	0	0	0	0	0	0	0	0	0	0	0	0	0	0	0	0	0	0	0	0	0	0	0	0	0	0	0	0	0	0	1	1	0	0	0	0	0	0	0	0	0	0	0	0	0	0	0	0	0	0	0	0	0	0	0	0	0	0	0	0	0	0	0	0	0	0	0	0	0	0	0	0	0	0	0	0
ENSG00000174842	GLMN	86	86	50	46	42	16	72	75	11	225	3	198	83	30	72	57	83	232	261	362	433	73	655	645	128	358	383	186	216	165	429	332	49	356	42	256	102	382	378	90	339	185	343	224	245	356	505	193	684	788	1009	228	252	309	263	749	790	434	456	656	665	514	529	619	513	688	748	555	562	476	487	550	611	400	278	207	221	339	324	316	360	73	79	85	67	84	91	70	70	56	52	57	73	79	24	85	56	67	66	84	83	91	70	70	56	52	57	1069	511	709	733	825	805	493	535	1022	581	630	994	230	409	427	479	396	554	504	813	516	175	300	350	817	315	320	359	453	645	477	709	577	418	241	151	210	374	513	459	228	483	407	243	304	567	584	412	546	157	97	66	64	301	623	944	758	924	828	252	516	671	638	778	824	926	1176	1168	882	719	1344	498	486	1423	811	749	472	852	789	720	476	23	35	371	534	382	478	274	265	372	279	850	544	478	241	970	561	388	502	208	370	670	281	878	404	361	421	450	32	1035	953	339	688	507	891	1706	499	561	4	103	40	145	36	40	127	62	153	38	152	468	541	413	748	271	391	108	27	1	105	173	364	71	191	323	318	359	672	122	140	285	266	222	227	217	252	423	62	59	58	71	54	51	46	75	74	54	62	59	58	71	54	51	46	75	74	54	657	732	704	1028	527	686	870	589	546	427	610	730	1111	649	778	518	733	559	923	886	408	728	612	740	814	758	603	474	585	347	346	547	63	134	84	659	698	623	578	455	496	786	539	250	227	588	644	876	951	873	561	904	756	739	931	276	146	534	281	322	265	969	1059	720	521	894	1013	718	758	384	138	973	1680	639	709	1027	1090	708	1035	612	1690	1054	1106	873	875	597	985	172	22	877	885	314	414	750	450	1329	929	363	667	978	573	717	556	523	641	750	172	659	1382	445	569	301	478	562	1006	821	475	1398	617	1539	823	747	446	544	493	608	559	436	339	742	1198	1333	860	1492	1195	1371	599	1172	1034
ENSG00000122484	RPAP2	373	411	127	180	169	150	257	309	53	896	38	881	355	164	358	304	302	970	992	1354	1339	246	2450	2663	427	1504	1636	708	823	538	1804	979	170	1302	136	532	209	1405	1200	350	1044	521	1307	515	584	1001	1372	843	1422	1487	2701	476	504	1479	1417	2721	2614	2195	2175	2602	2622	2217	2403	1759	1688	2664	2645	2197	2159	2178	2088	2003	2085	964	917	697	765	965	864	980	847	346	432	457	314	353	408	322	404	331	421	461	346	432	226	457	388	314	353	353	449	408	322	404	331	421	461	2104	1906	1708	2038	1636	1872	1867	1651	2220	1660	2034	2241	614	988	964	1178	1232	1786	1545	2987	1684	1107	1335	984	2814	1642	1722	1266	1262	2351	1426	2394	1765	1505	1047	845	1070	1204	1698	1836	1250	2128	1814	1301	1278	1865	1895	1210	1716	595	528	471	463	981	1787	2916	2280	3644	3028	1162	2137	2448	2563	2399	2840	3074	3920	2880	2197	1666	2941	1921	1814	3811	2057	2231	1533	3684	3315	2405	1617	155	115	1436	2082	1744	1940	1163	1225	909	1040	1134	1100	1108	844	1603	1342	772	1039	923	739	1122	810	1650	862	772	940	830	146	1718	1533	1025	1189	933	1650	1698	1141	1203	49	378	198	568	153	227	492	351	694	146	563	1181	1951	1221	1978	990	1304	390	65	16	366	510	954	119	607	1059	913	835	1875	195	324	848	877	699	791	629	874	996	450	424	451	473	382	445	309	457	509	441	450	424	451	473	382	445	309	457	509	441	1601	1811	1793	2131	1381	1726	1900	1324	1498	899	1849	2022	1970	1247	1218	1010	1174	1159	1211	1351	830	1294	1057	1196	1322	1287	1084	829	1220	783	775	1256	168	280	122	1513	2006	1812	1851	1411	1521	2305	1464	945	847	1837	2235	2570	2272	2287	1356	1984	1744	1969	2124	1017	514	1685	948	1595	1149	2313	2490	1805	1443	2384	2834	1937	2012	956	465	2260	3377	1943	1763	2784	3064	1791	2658	1537	4520	2684	2738	2601	2219	1554	2511	552	229	1990	2288	1219	1574	2529	1560	2596	2760	1417	2008	3262	1857	2423	1640	2058	2287	1793	515	1277	2406	1076	1107	1048	950	1157	2286	1458	1003	2473	1184	4240	1503	1288	928	955	1216	974	918	1002	697	1040	1670	2259	1284	1563	1378	1802	1695	1465	1332
ENSG00000242764	RN7SL824P	0	0	0	0	0	0	0	0	0	0	0	0	0	0	0	0	0	0	0	0	0	0	0	0	0	0	0	0	0	0	0	0	0	0	0	0	0	0	0	0	0	0	0	1	0	0	0	0	0	0	1	0	0	0	0	0	0	0	0	0	0	0	0	0	0	0	0	0	0	0	0	0	0	0	0	0	0	0	0	0	0	0	0	0	0	0	0	0	0	0	0	0	0	0	0	0	0	0	0	0	0	0	0	0	0	0	0	0	0	0	0	0	0	0	0	0	0	0	0	0	0	0	0	0	0	0	0	0	0	0	0	0	0	0	0	0	0	0	0	0	0	0	0	0	0	0	0	0	0	0	0	0	0	0	0	0	0	0	0	0	0	0	0	0	1	0	0	0	0	0	0	0	0	0	0	0	0	0	0	0	0	1	0	0	0	0	0	0	0	1	0	0	0	0	0	0	0	0	0	0	1	1	0	1	0	1	0	0	0	0	1	2	0	0	0	0	0	0	0	0	0	0	0	0	0	0	0	0	0	0	0	0	0	0	0	0	0	0	0	0	0	0	0	0	0	0	0	0	0	0	0	0	3	2	0	0	0	0	0	0	0	0	0	0	0	0	0	0	0	0	0	0	0	0	0	0	0	0	0	0	0	0	0	0	0	0	0	0	0	0	0	0	0	0	0	0	0	0	0	0	0	0	0	0	0	0	0	0	0	0	0	0	37	1	0	0	0	0	0	0	0	0	0	0	0	0	0	0	0	0	0	0	0	0	0	0	0	0	0	0	0	0	0	0	0	0	0	0	0	0	0	0	0	0	0	0	0	0	0	0	0	0	0	0	0	0	0	2	0	0	0	0	0	0	0	0	0	0	0	0	0	0	0	0	0	0	0	0	0	1	0	0	0	0	1	0	0	1	1	0	1	0	1	0	0	0	0	0	1	0	0	0	2	0	0	4	0	0	0	0	0	0
ENSG00000225505	ENSG00000225505	0	0	0	0	0	0	0	0	0	0	0	0	0	0	0	0	0	0	0	0	0	0	0	0	0	0	0	0	0	0	0	0	0	0	0	0	0	0	0	0	0	0	0	0	0	0	0	0	0	0	0	0	0	0	0	0	0	0	0	0	0	0	0	0	0	0	0	0	0	0	0	0	0	0	0	0	0	0	0	0	0	0	0	0	0	0	0	0	0	0	0	0	0	0	0	0	0	0	0	0	0	0	0	0	0	0	0	0	0	0	0	0	0	0	0	0	0	0	0	0	0	0	0	0	0	0	0	0	0	0	0	0	0	0	0	0	0	0	0	0	0	0	0	0	0	0	0	0	0	0	0	0	0	0	0	0	0	0	0	0	0	0	0	0	0	0	0	0	0	0	0	0	0	0	0	0	0	0	0	0	0	0	0	0	0	0	0	0	0	0	0	0	0	0	0	0	0	0	0	0	0	0	0	0	0	0	0	0	0	0	0	0	0	0	0	0	0	0	0	0	0	0	0	0	0	0	0	0	0	0	0	0	0	0	0	0	1	0	0	0	0	0	0	0	0	0	0	0	0	0	0	0	0	0	0	0	0	0	0	0	0	0	0	0	0	0	0	0	0	0	0	0	0	0	0	0	0	0	0	0	0	0	0	0	0	0	0	0	0	0	0	1	1	0	0	0	0	0	0	0	0	0	0	0	0	0	0	0	0	0	0	0	0	0	0	0	0	0	0	0	0	0	0	0	0	0	0	0	0	0	0	0	0	0	0	0	0	0	0	0	0	0	0	0	3	0	0	0	0	0	0	0	0	0	0	0	0	0	0	0	0	0	0	0	0	0	0	0	0	0	0	0	0	0	0	0	0	0	0	0	0	0	0	0	0	0	0	0	0	0	0	0	0	0	0	0	0	0	0	0	0	0	0	0	0	0	0	0	0	0	0	0	0	0	0	0	0	0	0	0	0	0
ENSG00000223896	CCNJP2	0	0	0	0	0	0	0	0	0	0	0	0	0	0	0	0	0	0	0	0	0	0	0	0	0	0	0	0	0	0	0	0	0	0	0	0	0	0	0	0	0	0	0	0	0	0	0	0	0	0	0	0	0	0	0	0	0	0	0	0	0	0	0	0	0	0	0	0	0	0	0	0	0	0	0	0	0	0	0	0	0	0	0	0	0	0	0	0	0	0	0	0	0	0	0	0	0	0	0	0	0	0	0	0	0	0	0	0	0	0	0	0	0	0	0	0	0	0	0	0	0	0	0	0	0	0	0	0	0	0	0	0	0	1	0	0	0	0	0	0	0	0	0	0	0	0	0	0	0	0	0	0	0	0	0	0	0	0	0	0	0	0	0	0	0	0	0	0	0	0	0	0	0	0	0	0	0	0	0	0	0	0	0	0	0	0	0	0	0	0	0	0	0	0	0	0	0	0	0	0	0	0	0	0	0	0	0	0	0	0	0	0	0	0	0	0	0	0	0	0	0	0	0	0	0	0	0	0	0	0	0	0	0	0	0	0	0	0	0	0	0	0	0	0	0	0	0	0	0	0	0	0	0	0	0	0	0	0	0	0	0	0	0	0	0	0	0	0	0	0	0	0	0	0	0	0	0	0	0	0	0	0	0	0	0	0	0	0	0	0	0	0	0	0	0	0	0	0	0	0	0	0	0	0	0	0	0	0	0	0	0	0	0	0	0	0	0	0	0	0	0	0	0	0	0	0	0	0	0	0	0	0	0	0	0	0	0	0	0	0	0	0	0	0	0	0	0	0	0	0	0	0	0	0	0	1	0	0	0	0	0	1	0	0	0	0	0	0	0	0	0	0	0	0	0	0	0	0	0	0	0	0	0	0	0	0	2	0	0	0	0	0	0	0	0	0	0	0	0	0	0	0	0	0	0	0	0	0	0	0	0	0	0	0	0	0	0	0	0	0	0	0
ENSG00000279111	OR10X1	0	1	0	0	0	0	0	0	0	0	0	0	0	0	0	0	0	0	0	0	0	0	1	0	0	0	0	0	0	0	0	0	0	0	0	0	0	0	0	0	0	0	0	0	0	0	0	0	0	0	11	0	0	0	0	0	0	0	0	0	0	0	0	0	0	0	0	0	0	0	0	0	0	0	0	0	0	0	0	0	0	0	0	0	0	0	0	0	0	0	0	0	0	0	0	0	0	0	0	0	0	0	0	0	0	0	0	0	0	0	0	0	0	0	0	0	0	0	0	0	0	0	0	0	0	0	0	0	0	0	0	0	0	0	0	0	0	0	0	0	0	0	0	0	0	0	0	0	0	1	0	0	0	0	0	0	0	0	0	0	0	0	0	0	0	0	0	0	0	0	0	0	0	0	0	0	0	0	0	0	0	0	0	0	0	0	0	0	0	0	0	0	0	0	0	0	0	0	0	0	0	0	0	0	0	0	0	0	0	0	0	0	0	0	0	0	0	0	0	0	0	0	0	0	0	0	0	0	0	0	0	0	0	0	0	0	0	0	0	0	0	0	0	0	0	0	0	0	0	0	0	0	14	18	0	0	0	0	0	0	0	0	0	0	0	0	0	0	0	0	1	0	0	0	0	0	0	0	0	0	1	0	0	0	0	0	0	0	0	0	0	0	0	0	0	0	0	0	0	0	0	0	0	0	0	0	0	0	0	0	0	0	0	0	0	0	0	0	0	0	0	0	0	0	0	0	0	0	0	0	0	0	0	0	0	0	0	0	0	0	0	0	0	0	0	0	0	0	0	0	0	0	0	2	0	0	0	0	0	0	0	0	0	0	0	0	0	0	0	0	0	2	0	0	0	0	0	0	0	0	0	0	0	0	0	0	0	0	0	0	0	0	0	0	0	0	0	0	0	0	0	0	0	0	0	0	0	0	0	0	0	0	0	0	0	0	0	0	0	0	0	0
ENSG00000187701	OR2T27	0	0	0	0	0	0	0	0	0	0	0	0	0	0	0	0	0	0	0	0	1	0	0	1	0	0	0	0	0	0	0	1	0	0	0	0	0	0	0	0	1	0	0	0	0	2	0	1	7	20	12	0	0	0	0	2	0	0	0	3	4	0	0	2	0	0	1	1	0	0	1	0	0	0	0	0	0	0	0	0	0	0	0	0	0	0	0	0	0	0	0	0	0	0	0	0	0	0	0	0	0	0	0	0	0	0	0	0	0	0	0	0	0	0	0	0	0	0	0	0	0	0	0	0	0	0	0	0	0	0	0	0	0	3	1	0	0	1	0	0	0	0	0	0	1	0	0	0	0	0	0	0	0	0	0	0	0	0	0	0	0	0	0	0	0	0	0	1	0	0	0	0	0	0	0	0	0	0	0	0	0	0	0	0	0	0	2	0	0	0	0	0	0	0	0	0	1	0	0	0	0	0	0	0	0	0	0	0	0	0	0	0	0	0	1	0	0	0	0	0	0	0	0	0	0	0	0	0	0	0	0	0	0	0	0	0	1	1	1	0	0	1	0	0	0	0	1	0	0	0	0	0	45	56	0	0	0	0	0	0	0	0	0	0	0	0	0	0	0	0	0	0	0	0	0	0	0	0	0	0	0	0	0	0	0	0	0	0	0	0	0	0	0	0	0	0	0	0	0	0	0	0	0	0	0	0	0	0	0	0	0	0	0	0	0	0	0	0	0	0	0	2	0	0	0	0	2	0	0	0	2	0	0	0	0	0	0	0	2	0	0	0	0	0	2	3	0	0	0	3	2	0	0	2	1	0	0	0	0	0	0	0	1	0	0	0	0	0	0	0	4	6	0	0	0	0	3	0	3	0	0	0	0	0	0	0	0	0	1	0	0	0	0	0	0	0	0	0	0	0	0	0	0	0	0	0	0	0	0	0	0	0	0	0	0	0	0	0	0	0	0	0
ENSG00000231237	OR6K1P	0	0	0	0	0	0	0	0	0	0	0	0	0	0	0	0	0	0	0	0	0	0	0	1	0	0	0	0	0	0	0	0	0	0	0	0	0	0	0	0	0	0	0	0	0	0	0	0	0	7	2	0	0	0	0	0	0	0	0	0	0	0	0	0	0	0	0	0	0	0	0	0	0	0	0	0	0	0	0	0	0	0	0	0	0	0	0	0	0	0	0	0	0	0	0	0	0	0	0	0	0	0	0	0	0	0	0	0	0	0	0	0	0	0	0	0	0	0	0	0	0	0	0	0	0	0	0	0	0	0	0	0	0	0	0	0	0	0	0	0	0	0	0	0	0	0	0	0	0	0	0	0	0	0	0	0	0	0	0	0	0	0	0	0	0	0	0	0	0	0	0	0	0	0	0	0	0	0	0	0	0	0	0	0	0	0	0	0	0	0	0	0	0	0	0	0	0	0	0	0	0	0	0	0	0	0	0	0	0	0	0	0	0	0	0	0	0	0	0	0	0	0	0	0	0	0	0	0	0	0	0	0	0	0	0	0	0	0	0	0	0	0	0	0	0	0	0	0	0	0	0	0	9	5	0	0	0	0	0	0	0	0	0	0	0	0	0	0	0	0	1	0	0	0	0	0	0	0	0	0	1	0	0	0	0	0	0	0	0	0	0	0	0	0	0	0	0	0	0	0	0	0	0	0	0	0	0	0	0	0	0	0	0	0	0	0	0	0	0	0	0	0	0	0	0	0	0	0	0	0	0	0	0	0	0	0	0	0	0	0	0	0	0	0	0	0	0	0	0	0	0	0	0	0	0	0	0	0	0	0	0	0	0	1	0	0	0	1	0	0	0	0	0	0	0	0	0	0	0	0	0	0	0	0	0	0	0	0	0	0	0	0	0	0	0	0	0	0	0	0	0	0	0	0	0	0	0	0	0	0	0	0	0	0	0	0	0	0	0	0	0	0
ENSG00000203757	OR6K3	0	0	0	0	0	0	0	0	0	0	0	0	0	0	0	0	0	0	0	1	1	0	0	0	0	4	0	0	0	0	0	0	0	0	0	0	0	0	0	0	0	0	0	0	0	0	0	0	20	14	13	1	0	0	0	0	0	0	0	0	0	0	0	0	0	0	0	0	0	1	0	0	0	0	0	0	0	0	0	0	0	0	0	0	0	0	0	0	0	0	0	0	0	0	0	0	0	0	0	0	0	0	0	0	0	0	0	0	0	1	0	0	0	0	0	0	0	2	0	0	3	0	3	0	0	0	0	0	0	0	0	0	0	0	1	0	0	0	0	0	0	0	0	0	0	0	0	0	0	0	0	0	0	0	0	0	0	0	1	0	0	0	0	0	3	0	0	0	0	0	0	0	0	1	1	0	0	0	0	0	0	0	0	0	0	0	0	2	0	0	0	0	0	0	0	1	0	0	0	0	0	0	0	0	0	0	0	0	0	0	0	0	0	0	0	0	0	0	0	0	0	0	0	0	0	0	0	0	0	0	0	0	0	0	0	0	1	0	1	0	0	0	0	0	0	0	0	0	0	0	0	1	80	37	0	4	0	0	0	0	1	0	0	0	0	0	0	0	0	0	0	0	0	0	0	0	0	0	0	0	0	0	0	0	0	0	0	0	0	0	0	0	1	0	0	1	0	0	0	0	0	0	0	0	1	0	0	0	0	0	1	1	1	1	3	0	0	0	1	0	0	0	0	0	0	0	0	0	0	0	0	0	0	0	0	0	0	0	0	0	0	0	0	0	0	0	0	0	0	0	1	0	0	5	0	0	0	0	4	0	0	0	0	0	0	3	0	0	3	0	0	0	0	0	0	0	0	0	0	0	0	0	0	0	0	0	0	0	0	0	0	0	0	0	0	0	0	0	0	0	0	0	0	0	0	0	0	0	0	0	0	0	0	0	0	0	0	0	0	0	0	0
ENSG00000180437	OR6K4P	0	0	0	0	0	0	0	0	0	0	0	0	0	0	0	0	0	0	0	0	0	0	0	0	0	0	0	0	0	0	0	0	0	0	0	0	0	0	0	0	0	0	0	0	0	0	0	0	9	1	1	0	0	0	0	0	0	0	0	0	0	0	0	0	0	0	0	0	0	0	0	0	0	0	0	0	0	0	0	0	0	0	0	0	0	0	0	0	0	0	0	0	0	0	0	0	0	0	0	0	0	0	0	0	0	0	0	0	0	0	0	0	0	0	0	0	0	0	0	0	0	0	0	0	0	0	0	0	0	0	0	0	0	0	0	0	0	0	0	0	0	0	0	0	0	0	0	0	0	0	0	0	0	0	0	0	0	0	0	0	0	0	0	0	0	0	0	0	0	0	0	0	0	0	0	0	0	0	0	0	0	0	0	0	0	0	1	0	0	0	0	0	0	0	0	0	0	0	0	0	0	0	0	0	0	0	0	0	0	0	0	0	0	0	0	0	0	0	0	0	0	0	0	0	0	0	0	0	0	0	0	0	0	0	0	0	0	0	0	0	0	0	0	0	0	0	0	0	0	0	0	0	30	6	0	0	0	0	0	0	0	0	0	0	0	0	0	0	0	0	0	0	0	0	0	0	0	0	0	0	0	0	0	0	0	0	0	0	0	0	0	0	0	0	0	0	0	0	0	0	0	0	0	0	0	0	0	0	0	0	0	0	0	0	4	0	0	0	0	0	0	0	0	0	0	0	0	0	0	0	1	0	0	0	0	0	0	1	0	0	0	0	0	0	0	0	0	0	0	0	0	0	0	0	0	0	0	0	0	0	0	0	0	0	0	0	0	0	0	0	0	0	0	0	0	0	0	0	0	0	0	0	0	0	0	0	0	2	0	0	0	0	0	0	0	0	0	0	0	0	0	0	0	0	0	0	0	0	0	0	0	0	0	0	0	0	0	0	0	0	0	0
ENSG00000226949	OR6K5P	0	0	0	0	0	0	0	0	0	0	0	0	0	0	0	0	0	0	0	0	0	0	0	0	0	0	0	0	0	0	0	0	0	0	0	0	0	0	0	0	0	0	0	0	0	0	0	0	4	15	5	0	0	0	0	0	0	0	0	0	0	0	0	0	0	0	0	0	0	0	0	0	0	0	0	0	0	0	0	0	0	0	0	0	0	0	0	0	0	0	0	0	0	0	0	0	0	0	0	0	0	0	0	0	0	0	0	0	0	0	1	0	0	0	3	0	0	1	0	0	1	0	0	0	0	0	0	0	0	0	0	0	0	0	0	0	0	0	0	0	0	0	0	0	0	0	0	0	0	0	0	0	0	0	0	0	0	0	0	0	0	0	0	0	1	0	0	0	0	0	0	0	0	0	0	0	0	0	0	0	0	0	0	0	0	0	0	0	0	0	0	0	0	0	0	0	0	0	0	0	0	0	0	0	0	0	0	0	0	0	0	0	0	0	0	0	0	2	0	0	0	0	0	0	0	0	0	0	0	0	0	0	0	0	0	0	0	0	0	0	0	0	0	0	0	0	0	0	0	0	0	0	33	4	0	0	0	0	0	0	0	0	0	0	0	0	0	0	0	0	0	0	0	0	0	0	0	0	0	0	0	0	0	0	0	0	0	0	1	0	0	0	0	0	0	0	0	0	0	0	0	0	0	0	0	0	0	0	0	0	0	0	0	0	0	0	0	0	0	0	0	0	0	0	0	0	0	0	0	0	1	0	0	0	0	0	0	0	0	0	0	0	0	0	0	0	0	0	0	0	0	0	0	0	1	0	0	0	0	0	0	0	0	0	1	0	0	0	0	0	0	0	0	0	0	0	0	0	1	0	0	0	0	0	0	0	0	0	0	0	0	0	0	0	0	0	0	1	0	0	0	0	0	0	0	0	0	0	0	0	0	0	0	0	0	0	0	0	0	0	0	0
ENSG00000229724	OR2AQ1P	0	0	0	0	0	0	0	0	0	0	0	0	0	0	0	0	0	0	0	0	0	0	0	0	0	0	0	0	0	0	0	0	0	0	0	0	0	0	0	0	0	0	0	0	0	0	0	0	0	6	6	1	0	0	0	0	0	0	0	0	0	0	0	0	0	0	0	0	0	0	0	0	0	0	0	0	0	0	0	0	0	0	0	0	0	0	0	0	0	0	0	0	0	0	0	0	0	0	0	0	0	0	0	0	0	0	0	0	0	0	0	0	0	0	0	0	0	0	0	0	0	0	0	0	0	0	0	0	0	0	0	0	0	0	0	0	0	0	0	0	0	0	0	0	0	0	0	0	0	0	0	0	0	3	0	0	0	0	0	0	0	0	0	0	0	0	0	0	0	0	0	0	0	0	0	0	0	0	0	0	0	0	0	0	0	0	0	0	0	0	0	0	0	0	0	0	0	0	0	0	0	0	0	0	0	0	0	0	0	0	0	0	0	0	0	0	0	0	0	0	0	0	0	0	0	0	0	0	0	0	0	0	0	0	0	0	0	0	0	0	0	0	0	0	0	0	0	0	0	0	0	0	7	15	0	0	0	0	0	0	0	0	0	0	0	0	0	0	0	0	0	0	0	0	0	0	0	0	0	0	0	0	0	0	0	0	0	0	0	0	0	0	0	0	0	0	0	0	0	0	0	0	0	0	0	0	0	0	0	0	0	0	0	0	0	0	0	0	0	0	0	0	0	0	0	0	0	0	0	0	1	0	0	0	0	0	0	0	0	0	0	0	0	0	0	0	0	0	0	0	0	0	0	0	0	0	0	0	4	0	0	0	0	0	0	0	0	0	0	0	0	0	0	0	0	0	0	0	0	0	0	0	0	0	0	0	0	0	0	0	0	0	0	0	0	0	0	0	0	0	0	0	0	0	0	0	0	0	0	0	0	0	0	0	0	0	0	0	0	0	0	0
ENSG00000180409	OR10AA1P	0	0	0	0	0	0	0	0	0	0	0	0	0	0	0	0	0	0	0	0	0	0	0	0	0	0	0	0	0	0	0	0	0	0	0	0	0	0	0	0	0	0	0	0	0	0	0	0	8	6	2	0	0	0	0	0	0	0	0	0	1	0	0	0	0	0	0	0	0	0	0	0	0	0	0	0	0	0	0	0	0	0	0	0	0	0	0	0	0	0	0	0	0	0	0	0	0	0	0	0	0	0	0	0	0	0	0	0	0	0	0	0	0	0	0	0	0	0	0	0	1	0	0	0	0	0	0	0	0	0	0	0	0	0	0	0	0	0	0	0	0	0	0	0	0	0	0	0	0	1	0	0	0	0	0	0	0	0	0	0	0	0	0	0	2	0	0	0	0	0	0	0	0	0	0	0	0	0	0	0	0	0	0	0	0	0	0	1	0	0	0	0	0	0	0	0	0	0	0	0	0	0	0	0	0	0	0	0	0	0	0	0	0	0	0	0	0	0	0	0	0	0	0	0	0	0	0	0	0	0	0	0	0	0	0	0	0	0	0	0	0	0	0	0	0	0	0	0	0	0	0	0	42	27	0	0	0	0	0	0	0	0	0	0	0	0	0	0	0	0	0	0	0	0	0	0	0	0	0	0	0	0	0	0	0	0	0	0	0	1	0	0	0	0	0	0	0	0	0	0	0	0	0	0	0	0	0	0	0	0	0	0	0	0	2	0	1	1	0	0	0	0	0	0	0	2	0	0	0	0	0	0	0	0	0	0	1	0	0	0	0	0	0	0	0	0	0	0	0	0	0	0	0	0	0	0	0	0	0	0	0	0	0	0	1	0	0	0	1	0	0	0	0	0	0	0	0	0	0	0	0	0	0	0	0	0	0	0	0	0	0	0	0	0	0	0	0	1	0	0	0	0	0	0	0	0	0	0	0	0	0	0	0	0	0	0	0	0	0	0	0	0
ENSG00000163563	MNDA	21	29	7	19	21	22	15	16	0	34	3	43	3	7	11	7	11	40	27	24	25	6	32	69	7	45	34	20	29	9	25	35	1	41	0	10	3	3	17	29	10	1	3	10	10	12	30	13	270	208	156	378	1397	116	139	30	38	56	52	85	69	92	87	160	185	144	117	128	159	119	99	86	106	391	221	214	275	278	276	305	291	8	10	15	13	30	14	33	13	74	8	19	8	10	14	15	21	13	22	30	14	14	33	13	74	8	19	101	59	52	113	98	63	93	43	66	34	61	63	17476	12661	38416	34628	49301	106	62	86	46	7	16	14	40	25	21	44	47	23	27	96	27	79	49	16	32	48	59	27	6	44	37	19	10	60	56	16	24	8	7	6	6	68	98	84	50	114	69	20	21	66	80	63	35	100	48	104	77	116	97	106	58	214	70	76	76	80	32	42	42	3	0	16	41	35	34	22	51	8	59	113	39	66	24	87	122	48	51	136	137	252	105	96	95	69	75	211	24	95	94	47	159	97	228	225	98	380	2	15	10	20	7	2	23	24	58	2	24	20	37	20	57	14	41	10	0	0	6	9	12	2	7	12	18	239	120	593	387	352	188	204	231	160	266	355	22	18	27	20	23	7	12	11	24	12	22	18	27	20	23	7	12	11	24	12	46	88	82	74	58	84	89	45	54	62	42	60	97	255	239	771	282	447	176	361	574	266	251	182	211	403	1078	108	211	23759	17140	30514	3683	5152	3464	75	61	38	21	29	57	48	25	35	18	30	32	235	121	134	64	124	182	80	88	28	18	106	18	72	59	59	43	64	37	70	88	40	40	87	24	62	65	117	55	107	110	53	83	22	66	83	43	125	111	63	73	7	0	77	52	41	42	99	48	41	96	91	50	205	117	107	68	72	74	100	15	72	203	33	61	75	44	71	73	328	49	53	62	25	167	44	23	102	82	67	40	49	114	51	138	340	90	79	77	329	787	48	98
ENSG00000196266	OR10J3	0	0	0	0	0	0	0	0	0	0	0	0	0	0	0	0	0	0	0	0	0	0	0	0	0	0	0	0	0	0	0	0	0	1	0	0	0	0	0	0	0	0	0	0	0	0	0	0	14	1	9	0	0	0	0	2	1	0	0	0	0	0	1	0	0	0	0	0	0	0	0	0	0	0	0	0	0	0	0	0	0	0	0	0	0	0	0	0	0	0	0	0	0	0	0	0	0	0	0	0	0	0	0	0	0	0	0	0	0	0	0	0	0	0	0	0	0	0	1	0	0	0	0	0	0	0	0	1	0	0	0	0	0	0	0	0	1	0	0	0	0	0	0	0	0	0	0	0	0	0	0	0	0	0	0	0	0	0	0	0	0	0	0	0	3	0	0	0	1	3	0	0	0	0	0	0	2	3	0	0	0	0	0	0	0	0	0	0	0	0	0	0	1	0	0	0	0	0	0	0	0	0	0	0	0	0	0	0	0	0	0	0	0	0	0	0	0	0	0	0	0	0	0	0	0	0	0	0	0	0	0	0	0	0	0	0	0	0	0	0	0	0	0	0	0	0	0	0	0	0	0	0	32	16	0	0	0	0	0	0	0	0	0	0	0	0	0	0	0	0	0	0	0	0	0	0	0	0	0	0	0	0	0	0	0	0	0	0	0	0	0	0	0	0	0	0	0	0	0	0	0	0	0	0	0	0	0	0	0	0	0	0	0	0	0	0	0	0	0	0	0	0	0	0	2	0	0	0	0	0	0	0	0	0	0	0	4	0	0	0	0	0	0	2	0	0	0	0	0	0	0	0	0	0	0	0	0	0	2	0	0	1	0	0	0	0	1	0	0	0	1	0	0	0	0	0	0	1	0	2	0	0	1	0	0	0	0	0	0	0	0	0	0	0	0	0	0	0	0	0	0	0	0	0	0	0	0	0	0	0	0	0	0	0	0	0	0	0	0	0	0	0
ENSG00000196772	OR14A16	0	1	0	0	0	0	0	0	0	0	0	0	0	2	0	0	0	0	0	1	0	0	0	0	0	0	0	0	0	0	0	0	0	0	0	0	0	0	0	0	0	0	0	0	0	0	0	0	19	52	45	0	0	0	0	0	0	0	0	0	0	0	0	0	0	0	0	0	0	0	0	0	0	0	0	0	0	0	0	1	0	0	0	0	0	0	0	0	0	0	0	0	0	0	0	0	0	0	0	0	0	0	0	0	0	0	0	0	0	0	0	0	0	0	0	0	0	0	0	0	0	0	0	0	0	2	0	0	0	0	0	0	0	1	0	0	0	0	0	0	1	0	0	0	0	0	0	0	0	3	0	0	0	0	0	0	0	0	1	1	0	0	0	0	1	0	1	0	0	0	0	0	0	0	0	0	0	0	0	0	0	1	0	0	0	0	2	0	0	0	0	2	0	0	0	0	0	0	0	0	0	0	0	0	0	0	0	0	0	0	0	0	0	0	0	0	0	0	0	0	0	0	0	0	0	0	0	0	0	0	0	0	0	0	0	0	1	0	0	0	0	0	0	0	0	0	0	0	0	0	0	0	60	36	0	0	0	0	0	0	0	0	0	0	0	0	0	0	0	0	0	0	0	0	0	0	0	0	0	0	0	0	0	1	0	0	0	0	0	0	0	0	0	0	0	1	2	1	1	0	0	0	0	1	2	0	2	1	0	0	0	0	1	0	0	0	0	0	0	0	0	0	0	0	0	0	1	0	0	0	4	0	0	1	1	0	0	0	0	0	0	1	0	0	0	0	0	0	0	0	0	0	0	0	1	0	0	0	0	0	0	0	0	0	1	3	0	0	0	0	0	0	0	0	0	3	0	0	0	0	0	0	0	1	0	0	0	0	0	0	0	0	0	0	1	0	0	0	0	0	0	0	0	0	2	0	0	0	0	0	0	1	7	0	1	0	0	0	0	0	0	0
ENSG00000232908	HSD17B7P1	0	0	0	0	0	0	0	0	0	0	0	0	0	0	1	0	0	0	0	0	1	0	2	2	0	0	0	0	0	0	0	0	0	0	0	0	0	0	0	0	0	0	0	1	0	2	0	1	11	22	11	0	0	0	0	0	0	0	0	1	0	0	0	0	0	0	0	0	0	0	0	0	0	0	0	0	0	0	0	0	0	0	0	0	0	0	0	0	0	0	0	0	0	0	0	0	0	0	0	0	0	0	0	0	0	0	0	0	0	0	0	0	0	0	0	1	0	0	1	0	0	0	0	0	0	0	0	1	0	0	0	0	0	0	0	0	0	0	0	0	0	0	0	0	0	0	0	0	0	0	0	0	0	0	0	0	0	0	0	0	0	0	0	0	0	0	0	0	0	0	0	0	0	0	0	0	0	0	0	0	0	0	0	0	0	0	0	0	0	0	0	0	0	0	0	0	0	0	0	0	0	0	0	0	0	0	0	0	0	0	0	0	0	0	0	0	0	0	0	0	0	0	0	0	0	0	0	0	0	0	0	0	0	0	0	0	1	1	2	3	0	0	2	0	0	0	0	0	0	0	0	3	15	30	0	0	0	0	0	0	0	0	0	0	0	0	0	0	0	0	0	0	0	0	0	0	0	0	0	0	0	0	0	0	2	0	0	0	1	0	0	0	0	0	1	0	0	0	0	0	0	0	0	0	0	0	0	0	0	0	0	0	0	0	0	0	0	0	0	0	0	0	1	0	0	0	0	2	0	0	0	0	0	0	0	0	0	0	0	1	0	1	0	0	0	0	0	0	0	0	0	0	0	0	0	0	0	0	0	0	0	0	0	0	0	0	0	0	2	0	0	0	0	0	0	0	0	0	1	0	0	0	0	0	0	0	0	0	0	0	0	0	0	0	0	0	0	0	0	0	0	0	0	0	0	3	0	0	0	0	0	0	0	0	0	0	0	0	0	0	0	0
ENSG00000230576	OR6R1P	0	1	0	0	0	0	0	0	0	0	0	0	0	0	1	0	0	0	0	0	0	0	0	0	0	0	0	0	0	0	0	0	0	0	0	0	0	0	0	0	0	0	0	0	0	0	0	0	4	27	12	0	1	0	0	0	0	0	0	0	0	0	0	0	0	0	2	0	0	0	0	0	0	0	0	1	0	0	1	1	0	0	0	0	0	0	0	0	0	0	0	0	0	0	0	0	0	0	0	0	0	0	0	0	0	0	0	0	0	0	0	0	0	0	0	0	0	0	0	1	0	5	2	0	0	0	0	0	0	0	0	0	0	0	0	0	0	0	0	0	0	0	0	0	0	0	0	0	0	3	0	0	0	0	0	0	0	0	0	0	0	0	0	0	0	0	0	0	0	0	0	0	0	0	0	0	0	0	2	0	0	0	0	0	0	0	0	0	0	0	0	0	0	0	0	0	0	0	0	0	2	0	0	0	0	0	0	0	2	0	0	2	0	0	0	0	0	0	0	0	0	0	0	0	0	0	0	0	0	0	0	0	0	0	0	0	0	0	0	0	0	0	0	0	0	0	0	0	0	0	0	0	13	22	0	0	1	0	0	0	1	1	0	0	0	0	0	0	0	0	0	0	0	0	0	0	0	0	0	0	0	0	0	0	0	0	0	0	0	0	0	0	0	0	0	0	0	0	0	0	0	0	0	0	0	0	0	0	0	0	0	0	1	2	1	1	0	1	0	0	0	0	0	0	0	0	0	0	0	0	3	0	0	0	1	0	0	0	0	0	0	0	0	0	0	0	0	0	0	0	0	0	0	0	1	0	0	0	0	0	0	0	0	0	0	0	0	0	0	0	0	0	0	0	0	0	0	0	0	0	0	0	0	0	0	0	0	1	1	0	0	0	0	0	0	0	0	0	0	0	0	0	0	0	0	1	0	0	0	0	0	0	0	0	0	0	0	0	0	0	0	0
ENSG00000197591	OR11L1	0	0	0	0	0	0	0	0	0	0	0	0	0	0	0	0	0	0	0	0	0	0	0	0	0	0	0	0	0	0	0	0	0	0	0	0	0	0	0	0	0	0	0	0	0	0	0	0	4	31	13	0	0	0	0	0	0	0	0	0	0	0	0	0	0	0	0	0	0	0	0	0	0	0	0	0	0	0	0	0	0	0	0	0	0	0	0	0	0	0	0	0	0	0	0	0	0	0	0	0	0	0	0	0	0	0	0	0	0	0	0	0	0	0	0	0	0	0	0	0	0	0	0	0	0	0	0	0	0	0	0	0	0	0	0	0	0	0	0	0	0	0	0	0	1	0	0	0	0	1	0	0	0	0	0	0	0	0	0	0	0	0	0	0	0	0	0	0	0	0	0	0	0	0	0	0	0	0	0	0	0	0	0	0	0	0	2	0	0	0	0	0	0	0	0	0	0	0	0	0	0	0	0	0	0	0	0	1	0	0	0	0	0	0	0	0	0	0	0	0	0	0	0	0	0	0	0	0	0	0	0	0	0	0	0	0	0	0	0	0	0	0	0	0	0	0	0	0	0	0	0	0	25	15	0	0	0	0	0	0	0	0	0	0	0	0	0	0	0	0	0	0	0	0	0	0	0	0	0	0	0	0	0	0	0	0	0	0	0	0	0	0	0	0	0	0	0	0	0	0	0	0	0	0	0	0	0	0	0	0	0	0	0	0	0	0	0	0	0	0	0	0	0	0	0	0	0	0	0	0	2	0	0	0	0	0	0	0	0	0	0	0	0	0	0	0	0	0	0	0	0	0	0	0	0	1	0	0	0	0	0	0	0	0	0	0	0	2	0	0	0	0	0	0	0	0	0	0	0	0	0	0	0	0	0	0	0	0	0	0	0	0	0	0	0	0	0	0	0	0	1	0	0	0	0	0	0	0	0	0	0	0	3	0	0	0	0	0	0	0	0	0
ENSG00000162722	TRIM58	5	14	4	2	1	15	23	9	1	87	0	53	4	5	40	20	54	19	110	71	58	16	103	89	23	25	128	25	21	14	61	31	8	52	3	18	6	43	70	5	37	6	26	36	37	39	25	36	103	157	94	3	164	9	7	93	93	48	60	69	70	43	49	31	41	61	55	46	55	41	61	80	57	176	153	92	124	177	114	312	141	8	0	1	5	2	6	6	5	6	1	2	8	0	4	1	2	5	0	2	7	6	6	5	6	1	2	60	189	218	136	140	185	157	146	87	273	115	96	768	550	1262	1694	551	39	48	344	121	19	91	20	65	31	18	58	74	104	83	102	74	69	31	14	36	55	72	32	17	99	76	25	41	67	47	56	58	5	8	2	7	73	114	107	68	97	143	44	42	69	40	57	68	52	62	177	90	92	54	42	38	124	66	121	56	30	55	72	28	6	19	128	72	41	42	38	32	96	91	72	79	55	39	178	59	51	62	7	22	78	35	138	56	47	46	72	2	68	21	35	49	29	58	163	85	52	1	19	7	5	16	37	23	30	38	4	11	66	87	35	56	34	37	12	2	0	16	12	14	5	19	21	17	315	198	173	28	159	161	96	93	163	378	68	5	3	0	1	2	5	1	3	4	5	5	3	0	1	2	5	1	3	4	5	92	156	108	129	154	90	162	89	43	112	112	69	83	208	165	236	218	286	89	194	115	218	296	186	328	221	136	203	215	730	286	574	200	160	502	81	59	119	104	93	97	84	58	13	20	109	77	26	46	68	60	74	63	100	76	24	51	179	66	47	26	141	103	50	31	79	109	98	88	18	57	166	167	101	96	111	84	102	86	30	82	144	134	216	173	75	66	17	6	82	116	24	24	96	53	88	80	85	87	95	62	31	20	57	148	80	30	197	276	89	62	10	81	86	76	104	31	214	40	4	150	85	67	81	59	50	44	51	26	23	98	158	10	93	91	38	62	56	77
ENSG00000238243	OR2W3	0	2	0	0	0	0	2	0	0	11	0	0	0	0	3	1	13	0	1	9	11	1	5	10	3	2	17	1	3	6	2	6	1	3	0	4	1	5	9	0	5	0	0	1	1	0	2	1	26	49	10	0	3	1	2	15	25	5	4	25	9	31	16	16	11	36	46	22	30	15	5	14	12	22	12	1	21	33	20	28	20	0	0	0	0	1	1	0	0	0	0	2	0	0	0	0	0	0	1	1	0	1	0	0	0	0	2	2	0	7	4	8	2	1	6	3	7	4	1	34	38	66	79	25	3	8	8	6	1	3	1	3	0	0	10	9	16	5	12	3	4	1	0	0	8	6	0	0	5	3	0	0	3	3	17	16	0	0	0	0	2	8	9	53	6	9	1	2	5	5	8	2	0	6	98	47	45	24	0	0	17	4	5	3	2	2	4	6	0	0	1	4	3	8	1	1	36	20	52	58	25	17	57	26	14	22	0	4	35	10	51	13	8	32	29	0	28	6	24	26	12	32	96	8	12	0	3	2	0	1	3	3	2	0	0	1	14	8	5	14	6	8	1	0	0	3	1	4	1	1	0	4	74	26	6	1	34	23	6	13	16	42	7	0	0	0	1	0	0	0	0	1	0	0	0	0	1	0	0	0	0	1	0	5	3	4	12	5	12	6	2	0	4	1	4	3	13	14	16	21	20	10	9	4	9	29	13	14	17	6	11	11	36	26	31	23	10	24	26	16	25	27	10	7	17	6	3	5	5	5	1	13	37	16	10	15	16	18	0	1	10	2	2	0	15	39	17	6	22	52	13	16	8	0	70	57	4	18	39	16	57	27	15	33	34	51	69	26	19	10	0	0	23	36	4	2	36	15	6	33	5	18	19	4	6	15	0	0	31	3	76	100	28	22	2	42	30	40	30	24	128	31	0	65	48	31	33	21	29	19	16	3	18	60	75	6	30	53	40	26	35	39
ENSG00000177275	OR2AJ1	0	0	0	0	3	0	5	0	1	3	0	2	0	0	0	0	2	0	13	6	7	2	10	4	3	0	11	1	11	2	1	4	1	4	1	5	0	2	8	1	10	0	4	3	2	7	4	2	37	80	22	0	0	3	1	24	23	3	4	9	23	17	19	16	20	22	22	16	13	8	11	9	7	14	4	0	8	15	9	6	8	0	0	0	0	0	0	0	0	0	0	0	0	0	0	0	0	0	0	0	0	0	0	0	0	0	0	0	1	4	0	1	0	0	2	0	0	0	0	1	2	0	2	0	0	0	0	1	0	3	1	0	0	3	2	5	5	1	5	1	0	5	0	0	1	5	0	0	1	2	0	0	0	4	2	0	0	0	1	0	0	8	5	4	5	7	1	0	6	3	4	3	4	1	26	19	21	18	0	3	13	6	2	2	0	1	2	0	0	0	0	0	2	0	0	0	10	8	21	15	4	13	30	16	10	7	0	0	5	3	14	4	5	6	5	0	58	23	17	12	15	16	58	15	20	0	1	0	0	0	1	1	1	2	0	1	9	8	5	4	3	4	1	0	0	0	0	4	2	2	4	1	122	58	0	0	14	5	1	6	7	9	0	0	0	0	0	0	0	0	0	0	0	0	0	0	0	0	0	0	0	0	0	0	1	1	1	0	1	2	0	0	0	1	0	0	1	2	1	2	1	0	0	2	4	0	1	0	5	0	0	1	1	4	2	0	0	0	12	3	2	7	4	2	7	6	0	1	4	1	12	5	9	3	9	2	10	9	0	0	0	0	0	1	25	5	1	7	11	9	15	19	0	1	26	24	6	11	17	8	11	8	8	17	24	17	14	12	7	8	4	1	10	0	0	0	13	5	17	10	1	8	6	4	3	2	2	2	23	0	33	36	8	9	9	13	16	8	8	5	36	14	5	14	10	8	10	6	9	5	3	8	32	32	22	1	15	32	46	15	18	19
ENSG00000226191	CLK3P2	0	3	0	0	0	0	0	0	0	2	0	2	1	0	0	0	0	0	0	2	9	2	6	4	0	1	6	3	1	6	5	7	0	7	0	0	1	5	7	1	2	0	0	0	3	6	3	3	14	21	10	0	0	11	3	3	2	1	1	7	6	3	5	4	6	6	6	3	6	3	0	1	3	12	1	2	11	15	7	6	7	0	0	0	0	0	0	0	0	0	0	0	0	0	0	0	0	0	0	0	0	0	0	0	0	0	0	0	0	1	0	0	0	0	0	1	0	0	1	0	0	9	3	2	5	3	3	3	0	0	0	0	0	0	6	7	3	4	2	7	5	1	0	0	4	6	3	1	5	0	0	0	0	0	9	12	0	1	1	0	4	3	2	6	0	2	3	2	8	6	0	0	0	0	18	13	6	6	0	1	10	3	3	0	0	0	2	0	0	0	4	0	5	3	0	2	3	8	1	6	1	10	16	3	9	7	9	0	6	5	18	3	6	2	1	3	11	13	2	1	0	1	16	4	13	0	2	0	0	0	0	1	1	1	0	1	3	4	1	3	0	6	1	0	0	6	0	0	0	0	4	0	24	28	0	0	5	4	1	6	3	9	13	0	0	0	0	0	0	0	0	0	0	0	0	0	0	0	0	0	0	0	0	0	1	0	0	0	0	0	0	0	0	0	0	0	0	0	0	0	0	0	0	0	0	2	0	1	0	0	0	2	5	1	2	1	2	3	0	0	9	8	4	4	1	1	0	1	2	7	27	13	13	11	8	12	8	5	0	0	3	1	0	0	21	14	0	3	3	7	3	2	0	0	9	23	6	2	6	12	3	12	3	13	28	34	13	0	19	8	0	0	11	9	0	3	31	33	13	19	14	9	21	22	3	0	0	4	9	5	17	15	5	3	16	8	3	13	1	4	6	16	1	8	11	14	2	30	8	9	4	3	10	10	8	5	3	9	0	15	18	6
ENSG00000224830	OR2X1P	1	3	1	0	0	0	0	2	0	3	0	7	2	0	0	2	2	2	2	3	18	1	7	14	5	7	6	2	1	3	5	3	0	4	0	3	0	5	4	0	9	0	0	2	2	2	1	3	0	0	1	0	0	4	5	16	9	4	10	14	12	2	5	0	4	6	4	2	4	12	5	3	2	1	0	0	0	0	0	0	0	0	0	0	0	0	0	0	0	0	0	0	0	0	0	0	0	0	0	0	0	0	0	0	0	0	0	1	0	3	1	1	0	1	0	2	1	0	1	0	0	1	0	0	1	0	0	0	4	0	0	5	0	0	3	1	3	0	0	5	2	4	0	1	0	0	1	0	5	1	0	1	1	0	0	5	2	0	0	0	0	3	3	6	5	0	0	11	7	3	1	0	0	0	0	1	0	1	0	0	0	0	3	1	0	1	4	1	0	0	0	6	1	0	0	0	0	1	1	0	0	0	0	0	0	0	0	0	0	0	0	0	0	0	0	0	0	2	0	0	0	0	0	3	0	0	1	0	1	0	0	1	2	4	1	0	11	6	5	10	1	10	1	0	0	0	0	4	0	5	1	6	6	2	0	0	0	0	0	0	0	0	0	0	0	0	0	0	0	0	0	0	0	0	0	0	0	0	0	0	0	0	0	2	5	1	0	2	2	1	0	4	4	0	0	0	0	0	0	0	1	0	0	0	1	0	0	0	0	0	0	0	0	1	0	0	2	0	0	0	2	0	1	1	0	0	2	1	3	6	6	4	1	2	1	0	0	1	0	0	0	0	5	4	4	10	4	0	3	2	2	1	0	0	5	2	0	1	2	1	1	0	0	0	0	6	2	0	3	0	0	0	0	2	1	3	0	1	0	2	2	3	7	0	10	2	0	0	1	0	0	2	0	0	0	0	0	0	1	0	0	0	0	0	0	0	0	1	0	2	2	0	3	1	0	0	0	0	0	0	1	0
ENSG00000279263	OR2L8	0	1	1	0	0	4	0	1	0	2	0	10	0	0	0	0	2	3	0	1	16	0	6	14	5	2	5	1	1	3	3	2	0	9	0	3	0	4	12	3	6	3	3	3	3	3	0	4	9	12	6	0	0	6	6	5	5	5	9	17	21	6	4	1	1	4	0	4	6	3	5	5	10	0	0	1	0	1	0	0	0	0	0	0	0	0	0	0	0	0	0	0	0	0	0	0	0	0	0	0	0	0	0	0	0	0	0	4	4	2	2	2	0	0	1	1	2	0	2	0	2	2	0	1	4	2	1	1	0	1	0	0	0	0	4	3	2	0	3	4	0	0	2	2	2	4	2	0	0	1	0	0	0	2	2	3	0	0	0	0	3	3	2	0	8	8	0	8	6	4	1	0	3	0	9	3	0	4	8	1	4	0	6	3	0	10	7	5	0	0	1	2	5	0	0	0	0	0	2	0	0	0	0	0	0	0	0	0	0	0	0	0	0	0	0	0	0	0	0	0	1	0	0	0	0	0	1	0	0	0	0	0	4	1	0	4	7	10	5	5	0	15	2	0	0	0	1	5	0	0	11	3	27	24	0	0	0	0	0	0	0	0	0	0	0	0	0	0	0	0	0	0	0	0	0	0	0	0	0	0	0	0	0	1	5	0	2	0	7	0	0	1	1	1	0	0	0	0	0	0	0	0	0	0	0	0	0	0	0	0	0	0	0	0	0	0	0	1	0	0	1	2	7	1	0	0	1	0	8	4	8	5	3	3	1	2	4	5	0	0	6	0	2	3	6	6	0	1	5	4	3	12	0	0	3	16	0	0	1	8	2	2	1	0	4	8	2	1	4	4	0	0	3	0	0	0	4	5	4	1	1	0	11	7	1	3	4	1	0	0	0	0	0	0	0	0	0	0	0	0	1	0	0	2	0	0	0	0	0	0	1	0	0	0	0	0	0	0	0	0	0	0
ENSG00000197532	OR6Y1	0	0	0	1	0	0	0	0	0	1	0	0	0	0	0	0	0	0	0	0	0	0	0	0	0	0	0	0	0	0	0	0	0	0	0	0	0	0	0	0	0	0	0	0	0	0	0	0	51	60	31	0	0	0	0	0	0	0	0	0	0	0	0	0	0	0	0	0	0	0	0	0	0	0	0	0	0	0	0	0	0	0	0	0	0	0	0	0	0	0	0	0	0	0	0	0	0	0	0	0	0	0	0	0	0	0	0	0	0	0	0	0	0	0	0	1	0	0	0	0	0	0	0	0	0	0	0	0	0	1	0	0	0	1	3	0	0	0	0	0	2	0	0	0	0	0	0	0	0	4	0	0	0	0	0	0	0	1	0	0	0	0	0	0	0	0	0	0	0	0	0	0	0	0	0	0	0	0	0	0	0	0	0	0	1	0	0	0	0	0	0	0	0	0	0	0	0	0	0	0	0	0	0	0	0	0	0	0	0	0	0	0	0	0	0	1	0	0	0	0	0	0	0	0	0	0	0	0	0	0	0	0	0	0	0	0	0	0	0	0	0	0	0	0	0	0	0	0	0	0	0	0	156	76	0	0	0	0	0	0	0	0	0	0	0	0	0	0	0	0	0	0	0	0	0	0	0	0	0	0	0	0	0	0	0	0	0	0	0	0	0	0	0	0	0	0	0	0	0	0	0	0	0	0	0	0	0	0	0	0	0	0	0	1	0	0	0	0	0	0	0	0	0	0	0	1	0	0	0	0	1	0	0	0	0	0	0	0	2	0	0	0	0	2	0	0	0	0	0	0	0	0	0	2	2	1	0	0	0	0	0	0	0	0	0	2	0	0	1	0	3	0	0	0	0	0	0	0	2	0	0	0	0	0	0	0	0	0	0	0	0	0	0	0	0	0	0	0	0	0	2	0	0	0	0	0	0	0	0	0	0	0	0	0	0	0	0	0	0	0	0	0
ENSG00000234512	TLR12P	0	0	0	0	0	0	0	0	0	0	0	0	0	0	6	0	0	0	0	0	0	0	0	0	0	0	0	0	0	0	0	0	0	0	0	0	0	0	0	0	0	0	0	0	0	0	0	0	29	50	13	0	1	0	0	0	0	0	0	0	0	0	0	0	1	0	0	0	0	0	0	0	0	0	0	0	0	0	0	1	0	0	0	0	0	0	0	0	0	3	0	0	0	0	0	0	0	0	0	0	0	0	0	0	3	0	0	0	0	0	0	0	0	0	0	0	0	0	0	0	0	0	0	0	0	0	0	0	0	0	0	0	0	0	1	0	0	0	0	0	0	0	0	0	0	0	0	0	0	0	0	0	0	0	0	1	0	0	0	0	0	1	1	0	1	0	0	0	0	0	2	0	0	0	0	1	0	0	0	1	0	0	0	0	0	0	0	0	0	0	0	0	0	0	0	0	0	0	0	0	0	0	0	0	0	0	0	0	0	0	1	0	0	0	0	0	0	0	0	0	0	0	2	0	0	0	0	0	0	0	0	0	0	0	0	0	0	0	0	0	0	0	0	0	0	0	0	0	0	0	0	1	137	30	1	0	0	0	0	0	0	0	0	0	0	0	0	0	0	0	0	0	0	0	0	0	0	0	0	0	0	0	0	0	0	0	0	0	0	1	0	0	0	0	0	0	1	2	2	2	0	0	1	1	2	1	2	1	0	0	0	3	0	0	0	0	0	0	0	0	0	0	0	0	0	0	0	3	0	1	2	2	0	0	2	0	0	0	0	0	0	0	2	0	0	0	0	0	0	0	1	0	0	0	1	0	0	0	0	0	0	0	0	3	0	5	2	2	3	2	0	0	0	0	0	0	0	1	0	0	0	0	0	0	0	0	5	0	1	0	0	1	0	0	2	0	0	1	0	0	0	2	0	0	0	0	0	0	0	0	0	0	0	0	0	0	0	0	0	0	0	0
ENSG00000235907	ENSG00000235907	0	0	0	0	0	0	0	0	0	0	0	1	0	0	0	0	0	0	0	0	1	0	3	0	0	0	0	0	0	0	1	0	0	0	0	0	0	0	0	0	0	0	2	0	0	0	0	0	6	2	3	0	0	0	0	1	1	0	0	1	0	1	0	0	0	1	1	0	1	1	1	0	2	1	0	0	0	0	0	0	0	0	0	0	0	0	0	0	0	0	0	0	0	0	0	0	0	0	0	0	0	0	0	0	0	0	0	0	0	0	1	0	0	0	0	0	0	0	0	0	0	0	0	0	1	3	1	1	0	5	3	3	0	1	1	2	1	0	3	3	1	2	0	0	0	3	3	2	3	2	0	5	0	1	0	1	0	0	0	0	0	4	3	1	2	0	0	1	4	0	3	1	9	6	3	1	0	1	4	6	2	2	9	1	0	2	5	0	0	0	0	8	0	2	0	4	5	3	2	8	3	2	5	5	2	3	6	1	3	1	2	5	7	3	1	0	0	0	0	3	0	1	6	2	3	0	0	0	0	0	1	1	0	0	0	0	0	0	1	1	0	0	1	0	0	0	0	0	0	0	0	1	18	8	0	0	0	0	1	0	1	0	0	0	0	0	0	0	0	0	0	0	0	0	0	0	0	0	0	0	0	0	0	0	0	0	1	0	0	0	0	0	0	0	0	1	0	0	0	0	1	0	0	0	0	0	1	0	0	0	0	0	0	0	0	0	0	0	1	3	1	1	1	0	0	0	0	0	1	1	0	0	0	0	1	1	0	3	0	0	2	0	0	0	3	0	0	4	2	5	1	0	0	8	1	6	2	5	1	6	1	0	3	5	0	4	2	0	2	3	0	0	1	1	0	0	2	0	1	0	0	5	1	4	0	1	1	5	10	2	7	5	3	4	6	4	3	5	4	1	4	1	12	2	0	4	0	0	1	6	2	1	6	2	0	0	8	2	5	0	0	2
ENSG00000121903	ZSCAN20	47	57	10	29	36	17	38	35	3	102	5	106	77	9	52	63	26	140	82	119	98	17	234	221	43	226	198	63	79	65	203	87	15	107	12	31	26	135	87	54	64	50	96	31	48	97	102	71	256	404	286	101	207	406	327	315	332	283	289	379	367	467	472	256	277	571	599	379	369	354	371	248	261	253	372	288	197	261	213	259	300	88	48	91	62	68	59	56	66	53	67	50	88	48	42	91	88	62	66	68	100	59	56	66	53	67	50	229	444	229	363	216	383	404	354	265	259	336	337	55	63	135	113	147	213	188	432	202	85	117	60	120	78	106	149	117	145	103	290	184	249	123	179	181	238	220	163	84	222	226	159	93	181	235	125	163	57	55	28	38	92	182	364	257	479	288	141	180	283	270	459	472	207	268	473	333	244	245	252	181	416	187	203	248	778	582	299	249	17	21	153	186	172	175	150	200	126	245	182	224	228	195	306	312	219	266	277	189	232	187	318	180	169	191	112	75	261	163	203	173	172	205	253	241	269	0	25	24	79	15	29	56	33	90	16	53	100	188	72	234	67	138	31	1	0	20	30	66	23	47	72	36	601	388	66	70	240	174	205	224	173	318	254	63	70	82	51	63	34	61	105	60	51	63	70	82	51	63	34	61	105	60	51	238	326	282	230	272	259	290	235	242	299	423	319	142	163	139	176	199	293	67	184	133	225	208	172	199	164	187	151	260	56	50	98	14	28	22	163	207	217	171	143	140	151	101	120	92	192	194	289	233	294	229	251	242	259	193	241	56	224	162	214	192	373	293	132	184	307	371	281	281	106	76	234	300	281	158	247	277	207	320	133	351	409	299	287	225	164	263	85	36	248	303	141	188	411	380	327	364	334	219	477	221	288	247	234	359	325	174	280	353	253	211	238	181	239	491	263	169	354	271	541	316	205	209	164	184	202	149	158	110	126	258	415	127	142	198	248	304	251	202
ENSG00000198104	OR2T6	0	0	0	0	1	1	0	0	1	1	0	2	1	0	0	0	1	1	3	3	10	0	8	7	3	0	3	0	2	2	1	1	0	10	0	1	1	3	2	0	3	5	0	2	0	5	5	0	52	78	39	0	1	0	2	3	2	0	0	3	5	0	1	2	1	3	0	3	4	0	3	6	7	0	4	1	3	4	7	2	1	0	0	0	0	0	0	0	0	0	0	0	0	0	0	0	0	0	0	0	0	0	0	0	0	0	0	0	0	0	0	0	0	1	0	0	0	0	0	0	0	0	1	0	0	1	0	2	0	1	2	3	1	7	0	7	1	2	0	4	0	2	0	0	2	0	0	0	1	0	0	0	0	0	2	6	0	0	4	0	10	13	2	3	0	3	2	0	5	0	0	0	2	2	3	3	0	7	0	1	8	0	0	4	2	0	1	0	0	3	4	4	1	1	1	5	7	2	12	20	2	5	19	5	3	12	4	3	12	4	29	4	5	10	6	0	26	11	2	10	3	19	38	6	1	0	1	0	0	0	1	5	0	1	0	0	10	7	4	11	1	11	1	0	0	0	0	6	2	0	1	4	224	92	0	0	0	4	1	1	5	3	6	0	0	0	0	0	0	0	0	0	0	0	0	0	0	0	0	0	0	0	0	1	1	1	0	1	0	1	1	0	0	0	0	0	0	0	0	0	0	0	0	0	0	0	0	0	0	0	0	0	0	0	0	1	0	0	0	2	2	0	3	0	0	0	4	2	2	3	19	7	6	9	3	2	1	0	1	1	4	0	2	0	0	11	0	0	2	4	1	5	0	9	4	3	3	3	3	2	4	0	0	0	5	10	4	3	10	4	0	0	1	3	2	3	2	1	21	7	3	3	6	1	1	1	0	0	11	0	15	53	12	21	4	12	11	4	13	17	31	10	1	32	22	3	11	19	7	6	4	2	29	15	37	14	38	8	1	7	8	21
ENSG00000177233	OR2M1P	0	0	0	0	0	0	0	2	0	0	0	1	0	0	0	0	1	0	1	2	5	0	6	12	1	0	2	2	1	1	4	0	0	3	4	5	0	1	3	0	1	6	3	6	0	5	2	3	41	10	12	0	0	0	1	2	1	2	0	2	6	0	0	0	0	1	4	1	4	1	0	1	5	0	0	0	0	0	1	0	0	0	0	0	0	0	0	0	0	0	0	0	0	0	0	0	0	0	0	0	0	0	0	0	0	0	0	0	0	2	0	2	0	0	1	3	0	0	0	0	0	0	0	0	1	0	0	0	0	1	0	1	0	0	0	0	0	4	3	1	1	0	0	0	2	1	0	0	0	1	0	0	0	3	2	0	0	0	0	0	0	4	0	8	0	2	0	0	2	3	0	0	0	2	4	0	0	1	0	0	3	5	1	4	0	0	6	0	0	0	0	0	0	0	0	0	0	1	2	4	1	0	3	3	1	0	0	0	0	0	2	1	0	1	0	0	0	2	0	0	0	1	5	0	2	0	0	0	0	0	0	1	0	0	0	0	7	7	2	6	0	6	0	0	0	0	1	0	0	1	2	3	24	19	0	0	0	2	0	2	0	0	1	0	0	0	0	0	0	0	0	0	0	0	0	0	0	0	0	0	0	0	0	0	2	0	0	0	0	0	0	0	0	1	0	0	0	0	0	0	0	0	0	0	0	0	0	0	0	0	0	0	0	0	0	0	0	0	0	0	0	3	0	0	0	0	0	0	2	2	3	1	0	1	0	0	2	2	0	0	2	0	0	0	0	11	0	1	1	4	4	3	0	0	1	0	1	2	1	7	0	0	0	4	0	8	2	0	0	0	0	0	1	0	0	0	1	0	3	0	0	1	1	0	0	0	0	0	1	0	1	1	0	0	0	0	0	1	0	0	0	3	0	0	0	0	0	4	0	0	1	1	6	0	10	0	2	3	0	0	3	1
ENSG00000162727	OR2M5	0	0	0	0	0	0	0	0	0	1	0	2	0	0	1	0	2	0	0	3	5	0	3	6	0	0	1	2	0	1	1	0	0	2	0	2	0	3	4	0	2	0	0	0	1	2	0	0	1	6	5	0	0	0	0	1	0	1	0	1	1	0	1	0	0	0	1	0	0	0	2	1	6	0	0	0	0	0	0	0	0	0	0	0	0	0	0	0	0	0	0	0	0	0	0	0	0	0	0	0	0	0	0	0	0	0	0	0	0	1	0	1	0	1	0	0	0	0	0	0	0	0	0	0	0	0	0	0	0	1	0	0	0	0	0	0	1	1	0	0	3	0	0	0	0	0	0	0	0	0	0	0	0	0	1	1	0	0	0	0	1	0	1	1	0	0	0	0	0	0	0	0	0	0	2	0	0	0	0	0	1	0	1	0	8	0	0	0	0	0	0	0	3	0	0	0	0	0	0	0	0	0	0	0	0	0	0	0	1	0	0	0	0	0	0	0	0	0	0	0	0	0	0	0	0	0	1	0	0	0	0	0	0	0	0	0	6	6	1	4	0	4	0	0	0	0	0	2	0	0	0	4	18	13	0	0	0	0	0	1	0	0	0	0	0	0	0	0	0	0	0	0	0	0	0	0	0	0	0	0	0	0	0	0	0	0	0	0	0	0	0	0	0	0	0	0	0	0	0	0	0	0	0	0	1	0	0	0	0	0	0	0	0	0	0	0	0	0	0	0	2	0	0	0	0	0	3	0	0	3	1	3	0	0	1	0	1	0	0	0	0	0	0	0	2	0	0	0	2	4	1	4	0	0	1	3	0	1	0	0	1	0	0	0	0	1	0	0	3	0	0	0	1	0	0	0	1	0	0	0	0	0	0	0	0	0	0	0	0	0	0	0	0	0	0	0	0	1	0	1	0	0	0	0	0	0	0	0	0	0	0	0	0	0	0	0	0	0	0	0	0	0
ENSG00000198601	OR2M2	0	0	2	0	4	0	1	0	0	2	0	2	2	0	0	0	3	3	3	4	17	1	20	31	5	1	7	4	1	1	5	4	2	7	1	11	1	7	11	0	8	2	4	8	6	8	4	1	13	10	11	0	0	3	1	3	3	10	4	14	8	3	9	5	2	2	3	7	8	5	5	6	9	1	0	0	0	0	0	0	2	0	1	0	0	0	0	0	0	0	0	0	0	1	0	0	0	0	0	0	0	0	0	0	0	0	0	0	0	4	0	0	0	0	0	2	0	1	1	0	0	0	0	0	1	0	1	2	0	0	0	0	0	1	7	3	5	0	1	2	0	0	0	5	0	5	1	0	0	1	0	0	1	0	4	6	0	2	0	1	5	9	2	1	2	0	0	0	1	9	1	0	0	0	0	2	0	2	0	1	3	0	2	1	0	0	5	0	0	0	1	3	0	4	1	0	2	0	1	0	1	2	0	1	0	0	0	0	0	0	1	2	1	1	0	0	2	3	0	1	0	0	2	2	3	0	0	3	4	1	1	8	0	3	0	2	24	16	2	10	2	18	4	1	0	2	3	28	1	4	9	23	70	19	0	0	1	1	0	0	0	3	0	0	0	0	0	0	0	0	0	0	0	0	0	0	0	0	0	0	0	0	0	1	3	0	0	1	0	1	0	0	0	0	0	0	0	0	0	0	0	0	0	0	0	0	0	0	0	0	0	0	0	0	0	0	0	0	0	0	3	3	0	2	0	2	0	0	6	7	2	2	4	1	7	3	0	3	0	0	1	3	0	0	1	8	0	0	8	7	7	15	0	3	5	5	2	6	6	6	0	2	2	0	7	4	6	1	4	5	0	0	0	1	2	1	7	2	13	3	1	9	4	4	1	0	1	7	4	1	3	2	0	0	0	0	0	0	2	1	3	1	0	2	0	1	1	0	0	1	0	0	5	0	9	0	11	2	0	1	2	1
ENSG00000239428	GM2AP2	1	0	0	0	0	0	0	0	0	0	0	0	0	0	0	0	0	0	0	0	0	0	0	0	0	0	0	0	0	0	0	0	0	0	0	0	0	0	0	0	0	0	0	0	0	0	0	1	3	0	5	0	0	0	0	0	0	0	0	0	0	0	0	0	0	0	0	0	0	0	0	0	0	0	0	0	0	0	0	0	0	0	0	0	0	2	0	0	0	0	0	0	0	0	0	0	0	0	0	2	0	0	0	0	0	0	0	0	0	0	0	0	0	0	0	0	0	0	0	0	0	0	0	0	0	0	0	0	1	0	2	1	2	0	0	0	1	0	2	1	0	0	0	0	1	1	0	0	1	0	0	0	0	1	1	1	0	4	0	2	0	0	0	0	0	0	0	0	0	0	0	0	4	0	1	1	0	0	0	0	0	0	0	0	1	3	0	0	0	0	0	0	0	0	0	0	0	0	0	0	0	0	0	0	0	0	2	0	1	0	0	0	0	0	0	1	0	0	0	2	0	0	0	0	0	0	0	0	0	0	0	0	0	0	0	0	0	0	0	0	0	0	0	0	0	0	0	0	0	0	0	0	16	1	0	0	0	0	1	0	0	0	0	0	0	0	0	0	0	0	0	0	0	0	0	0	0	0	0	0	0	0	0	0	0	0	0	0	0	0	0	0	0	0	0	0	0	0	0	0	0	0	0	0	0	0	0	0	0	0	0	0	0	0	0	0	0	0	0	0	0	1	0	0	0	1	0	1	0	1	3	0	0	0	0	0	0	0	0	0	0	2	0	0	0	0	0	0	0	0	0	0	0	0	0	1	0	0	0	0	0	1	0	1	0	0	0	0	4	0	0	0	0	0	2	0	0	0	2	0	2	1	0	0	0	2	0	0	0	0	0	0	0	1	0	1	0	1	1	0	0	0	0	0	0	2	0	0	0	0	0	0	1	0	0	0	0	0	1	0	0	1
ENSG00000234333	CYCSP53	0	0	0	0	0	0	0	0	0	0	0	0	0	0	0	0	0	0	0	0	0	0	0	0	0	0	0	0	0	0	0	0	0	0	0	0	0	0	0	0	0	0	0	0	0	0	0	0	1	9	5	0	0	0	0	0	0	0	0	0	0	0	0	0	0	0	0	0	0	0	0	0	0	0	0	0	0	0	0	0	0	0	0	0	0	0	0	0	0	0	0	0	0	0	0	0	0	0	0	0	0	0	0	0	0	0	0	0	0	0	0	0	0	0	0	0	0	0	0	0	0	0	0	0	0	0	0	0	0	0	0	0	0	0	0	0	0	0	0	0	0	0	0	0	0	0	0	0	0	0	0	0	0	0	0	0	0	0	0	0	0	0	0	0	0	0	0	0	0	0	0	0	0	0	0	0	0	0	0	0	0	0	0	0	0	0	0	0	0	2	0	0	0	0	0	0	0	0	0	0	0	0	0	0	0	0	0	0	0	0	0	0	0	0	0	0	0	0	0	0	0	0	0	0	0	0	0	0	0	0	0	0	0	0	0	0	0	0	0	0	0	0	0	0	0	0	0	0	0	0	0	0	0	8	0	0	0	0	0	0	0	0	0	0	0	0	0	0	0	0	0	0	0	0	0	0	0	0	0	0	0	0	0	0	0	0	0	0	0	0	0	0	0	0	0	0	0	0	0	0	0	0	0	0	0	0	0	0	0	0	0	0	0	0	0	0	0	0	0	0	0	0	0	0	0	0	0	2	0	0	0	0	0	0	0	0	0	0	0	0	0	0	0	0	0	0	0	0	0	0	0	0	0	0	0	0	0	0	0	0	0	0	0	0	0	0	0	0	0	0	0	0	0	0	0	0	0	0	0	0	0	0	0	0	0	0	0	0	0	0	0	0	0	0	0	0	0	0	0	0	0	0	0	0	0	0	0	0	0	0	0	0	0	0	0	0	0	0	0	0	0	0
ENSG00000034971	MYOC	2	3	1	0	0	0	0	0	0	1	0	2	0	0	0	0	0	2	0	0	6	0	1	1	1	5	0	2	0	1	4	1	0	1	0	0	2	1	0	0	0	0	0	2	0	2	0	0	115	392	2322	0	1	7	7	3	1	1	2	6	4	0	2	0	0	3	4	3	2	5	0	0	0	11	0	10	23	9	12	16	12	795	299	262	490	353	292	425	476	145	151	235	795	299	113	262	230	490	289	353	404	292	425	476	145	151	235	30	89	97	148	158	109	116	64	86	58	53	27	0	0	1	0	0	2	1	9	0	1	3	0	3	1	1	4	3	1	0	12	0	0	1	3	4	1	3	2	0	4	4	1	0	3	0	1	1	0	1	3	0	2	2	5	0	7	1	0	5	1	2	6	0	1	2	5	2	1	8	6	0	10	4	9	3	4	0	2	2	0	6	1	6	1	6	2	1	1	2	1	1	0	0	0	2	15	1	1	0	3	1	1	2	0	5	1	3	0	0	0	3	0	0	1	2	0	0	0	2	2	0	1	0	0	7	0	2	2	1	1	2	0	1	0	0	0	0	5	2	0	0	0	1	179	145	0	0	12	14	7	7	4	3	10	185	743	110	404	350	401	95	244	438	236	185	743	110	404	350	401	95	244	438	236	141	188	97	43	67	13	267	99	14	50	323	70	35	11	23	67	36	290	27	13	39	116	61	2	67	57	61	42	166	0	1	0	0	0	0	18	13	2	0	3	3	3	3	5	1	3	4	21	3	4	1	6	4	2	3	2	1	6	1	7	2	5	2	2	2	2	2	7	2	0	0	6	4	5	2	13	6	4	8	3	5	2	3	7	1	4	2	6	4	5	4	1	2	0	1	0	9	5	4	6	8	6	0	1	1	2	5	1	0	1	1	1	2	1	0	4	1	1	1	0	1	0	0	2	1	0	0	0	2	0	10	0	0	0	0	15	12	2	0
ENSG00000233542	ENSG00000233542	3	2	0	1	0	1	0	0	0	4	0	7	0	1	3	0	0	3	1	5	3	0	11	21	1	9	11	4	10	3	13	12	2	8	2	9	1	12	7	0	4	9	12	9	4	14	16	2	11	39	16	0	0	0	3	10	10	6	3	1	1	5	2	5	7	14	11	8	5	5	1	6	7	11	7	1	2	6	5	4	14	0	0	1	0	1	0	0	0	0	0	0	0	0	0	1	1	0	2	1	0	0	0	0	0	0	0	0	0	0	0	0	1	0	0	0	0	0	0	0	0	0	0	0	3	5	15	10	0	2	1	11	0	4	1	14	11	8	2	1	4	3	2	1	8	6	4	0	4	17	0	2	9	4	9	9	0	0	1	0	2	1	4	3	10	11	2	1	3	2	1	1	0	5	17	11	5	10	2	1	3	6	22	0	3	6	22	11	0	0	2	8	11	16	2	5	104	48	87	40	58	54	222	155	105	60	10	29	145	63	80	99	108	60	59	1	115	101	69	71	56	109	186	110	48	0	0	0	0	0	0	0	0	1	0	1	9	16	6	15	6	10	1	1	0	0	6	2	0	1	8	3	35	31	0	0	3	32	3	3	1	0	5	0	0	0	0	0	0	0	0	0	0	0	0	0	0	0	0	0	0	0	0	0	1	0	0	0	0	0	0	0	0	0	0	0	2	0	2	1	0	0	2	0	0	2	4	0	1	1	5	1	0	0	0	0	0	0	45	27	4	6	6	15	11	2	0	8	2	2	7	11	14	7	16	13	10	8	1	0	2	3	3	1	6	6	0	2	19	13	10	6	0	0	7	14	9	8	8	11	22	24	5	15	14	9	10	5	5	7	0	0	8	19	2	2	20	3	120	7	5	43	7	1	1	4	2	2	120	15	91	152	49	60	3	68	45	35	90	85	136	38	1632	136	165	71	111	175	102	57	93	37	112	73	142	14	64	71	12	87	95	56
ENSG00000187730	GABRD	21	47	22	7	11	9	30	7	17	66	2	155	3	11	100	3	23	49	39	250	240	83	625	660	58	208	523	148	270	45	384	370	26	263	55	154	110	398	362	28	274	169	309	161	206	342	537	247	129	289	56	0	0	54	44	602	625	367	407	654	706	860	808	1288	1275	1315	1296	988	931	515	531	443	448	506	229	43	110	174	89	98	343	3	6	3	11	2	7	6	2	0	4	0	3	6	6	3	5	11	2	2	11	7	6	2	0	4	0	1	0	2	5	1	0	0	5	0	0	0	4	3	7	1	1	4	247	449	292	295	107	60	374	1024	91	71	344	415	946	395	93	125	137	104	39	63	683	791	463	176	528	583	71	104	400	422	614	777	24	13	51	28	100	181	906	1107	303	395	372	173	581	475	356	595	236	564	5909	3480	2761	2776	152	184	739	313	340	170	240	274	246	189	7	12	86	208	554	874	157	64	3964	1451	4447	3181	2031	1291	8586	3254	2627	3333	43	1529	3722	1776	6854	2643	2306	2881	3606	60	3323	2785	1256	2006	1670	2533	6691	1735	1106	5	16	20	18	2	2	13	6	13	0	35	337	482	489	436	288	357	105	31	5	135	206	164	52	222	489	219	396	107	0	0	137	655	62	233	72	60	153	0	0	7	3	1	6	1	3	1	0	0	0	7	3	1	6	1	3	1	0	5	1	2	1	8	2	1	0	1	3	2	0	1	3	15	16	10	10	8	8	9	17	10	13	16	14	1	13	6	3	1	1	1	0	1	3452	2163	935	1361	1062	1083	1364	1130	123	98	583	514	362	1717	1839	1411	2920	1951	882	1276	27	18	142	63	57	53	2151	2005	1000	637	2271	2790	1836	1573	128	16	3195	3114	518	1009	2152	1887	2611	3047	2724	5030	2226	3176	2613	1929	1101	1200	49	28	2557	3114	96	46	2949	1387	3729	2612	402	1289	1262	369	576	329	189	560	5059	565	4534	8616	3080	2266	78	3674	3428	3028	5379	3401	8896	2495	15992	5335	6563	2518	4473	4052	3993	3588	2855	1479	2779	3599	5902	1798	3241	3701	2378	2790	3556	2994
ENSG00000226969	PRKCZ-DT	0	0	0	0	0	0	0	0	0	0	0	0	0	0	0	0	0	0	0	0	0	0	0	0	0	0	0	0	0	0	0	0	0	0	0	0	0	0	0	0	0	0	0	0	0	0	0	0	2	11	0	0	0	0	0	0	0	0	0	2	0	0	0	0	0	0	0	0	0	0	0	0	0	0	0	0	0	0	0	0	0	1	0	0	0	0	0	0	0	0	0	0	1	0	0	0	0	0	0	0	0	0	0	0	0	0	0	0	0	0	0	0	2	0	0	0	0	0	0	0	0	0	0	0	0	1	0	0	0	0	0	0	0	0	0	0	0	0	0	0	0	0	0	0	0	0	2	0	0	0	0	0	0	0	0	1	0	0	0	0	0	0	0	0	0	0	0	0	0	0	2	0	0	0	0	0	0	1	0	0	0	0	0	0	0	0	0	0	0	0	1	1	0	0	0	0	1	0	0	0	0	0	0	0	0	0	0	0	0	0	0	0	0	0	0	0	0	0	0	0	0	0	0	0	0	0	0	0	0	0	0	0	0	0	0	0	0	0	0	0	0	0	0	0	0	0	0	0	0	0	0	0	6	8	0	0	0	0	0	0	0	0	0	0	0	0	0	0	0	0	0	0	0	0	0	0	0	0	0	0	0	0	0	0	0	0	0	0	0	0	0	0	0	0	0	0	0	0	0	0	0	0	0	0	1	0	2	0	1	0	0	0	0	0	0	0	1	0	0	0	0	0	0	0	0	0	0	0	0	0	0	0	0	0	1	1	0	0	0	0	1	0	0	0	0	0	0	0	0	0	0	0	0	0	0	3	0	0	0	0	0	0	0	0	0	0	0	0	0	0	0	0	0	0	0	0	0	0	0	1	0	0	0	0	0	0	0	0	0	0	0	0	0	0	0	0	0	0	0	0	0	0	1	0	0	0	0	0	0	0	0	0	0	0	0	0	0	0	2	0	0	0
ENSG00000270620	ENSG00000270620	0	0	0	0	0	0	0	0	0	0	0	0	0	0	0	0	0	0	0	0	0	0	0	0	0	0	0	0	0	0	0	0	0	0	0	0	0	0	0	0	0	0	0	0	0	0	0	0	0	0	0	0	0	0	1	0	0	0	0	0	0	0	0	0	0	0	0	0	0	0	0	0	0	0	0	0	0	0	0	0	0	0	0	0	0	0	0	0	0	0	0	0	0	0	0	0	0	0	0	0	0	0	0	0	0	0	0	0	1	0	0	0	0	0	0	0	0	1	0	0	0	0	0	1	0	0	0	0	0	0	0	0	0	1	0	0	0	0	1	0	0	0	0	0	0	0	0	0	0	0	0	0	0	0	0	0	0	0	0	0	0	0	0	0	1	0	0	0	0	3	0	0	0	0	0	0	0	0	0	0	0	0	0	0	0	0	0	0	0	0	0	0	0	0	0	0	0	0	0	0	0	0	0	0	0	0	0	0	0	0	0	0	0	0	0	0	0	0	0	0	0	0	0	0	0	0	0	0	0	0	0	0	0	0	0	0	0	0	0	0	0	0	0	0	0	0	0	0	0	0	0	0	0	0	0	0	0	0	0	2	0	0	0	0	0	0	0	0	0	0	0	0	0	0	0	0	0	0	0	0	0	0	0	0	1	0	0	0	0	0	0	0	0	0	0	0	0	0	0	0	0	0	0	0	0	0	0	0	0	0	0	0	0	0	0	0	0	0	0	0	0	0	0	0	0	0	0	0	0	0	1	0	0	0	0	0	0	0	0	0	0	0	0	0	0	0	0	0	0	0	0	0	0	0	0	1	0	2	0	0	0	0	0	0	0	0	0	0	0	0	0	0	0	0	0	0	0	0	0	0	0	0	0	0	0	0	0	0	0	0	0	0	0	0	0	0	0	0	0	0	0	0	0	0	0	0	0	0	0	0	0	0	0	0	0	0	0	0	0	0	0	0
ENSG00000116809	ZBTB17	99	74	52	56	36	61	64	86	9	245	4	181	103	51	96	83	60	235	180	251	196	30	302	290	80	482	288	81	202	146	343	166	19	176	17	90	23	202	139	73	106	71	163	94	127	171	207	147	353	582	519	390	414	548	564	473	502	383	421	446	398	568	570	436	468	506	573	445	456	432	457	378	337	704	774	616	738	899	846	998	910	462	356	437	500	433	414	254	448	393	402	525	462	356	186	437	377	500	526	433	516	414	254	448	393	402	525	402	501	487	545	411	543	453	552	327	649	430	487	894	1417	1622	1244	1404	580	501	889	572	277	338	316	443	255	366	552	397	626	448	818	535	646	381	393	434	516	563	470	193	624	694	438	367	750	805	568	610	202	177	109	89	222	446	848	504	851	551	293	501	709	694	731	716	681	836	1343	861	636	772	789	574	920	677	588	566	1351	1455	650	557	39	26	418	403	468	441	406	451	1060	1171	993	1113	1315	1339	1730	1661	1036	1341	2093	1048	1421	1107	1503	1144	957	1158	1028	418	1379	983	1626	1357	1592	1445	1330	1294	1005	13	47	50	165	16	48	136	62	117	31	91	218	327	236	406	163	258	60	5	1	56	77	118	28	51	146	104	619	573	164	269	882	937	824	689	666	680	740	444	449	434	387	352	408	253	576	412	411	444	449	434	387	352	408	253	576	412	411	267	324	422	361	423	385	438	393	350	486	496	596	575	943	1001	796	676	754	992	1006	660	861	808	845	749	895	775	397	836	1317	1208	1274	535	688	384	1019	1036	689	614	508	517	487	444	332	276	599	794	1393	1120	889	671	925	909	786	717	495	188	703	354	442	390	708	704	480	453	680	799	620	593	153	102	866	1147	788	509	820	875	713	1296	670	1626	1251	1347	1143	819	785	951	258	85	804	969	402	560	1056	974	994	1346	639	668	1066	579	871	492	614	857	1617	832	917	1952	918	983	2308	837	1109	2576	1412	867	1496	1324	1142	1427	1019	1075	958	1299	762	848	966	774	1054	705	2271	1017	1279	796	956	1623	764	695
ENSG00000234607	ENSG00000234607	1	0	1	0	0	0	0	0	0	0	0	1	0	0	0	0	0	0	0	0	0	0	0	0	0	0	0	0	0	0	0	0	0	0	0	0	0	0	0	0	0	0	1	0	0	0	0	1	0	0	0	0	0	0	0	0	1	0	0	5	0	0	1	0	0	0	0	0	0	0	1	1	2	1	0	0	0	1	1	0	0	0	0	0	0	0	0	0	0	0	0	0	0	0	0	0	0	0	0	0	0	0	0	0	0	0	0	0	0	1	0	0	1	1	0	1	0	0	0	1	0	0	0	0	2	4	4	0	0	0	0	0	0	1	1	0	0	0	0	0	1	0	0	0	1	0	0	0	0	0	0	2	0	0	0	0	0	0	0	0	0	0	1	0	0	7	0	0	0	2	4	7	1	0	0	3	0	0	0	4	1	0	0	0	0	0	1	0	0	0	2	0	0	0	0	0	0	0	0	0	0	0	0	0	0	0	0	0	0	0	0	0	0	0	0	0	0	0	0	0	0	0	0	0	0	0	0	0	0	0	0	0	0	0	0	0	0	1	0	0	0	1	0	0	0	0	0	0	0	0	0	0	0	0	0	0	1	1	0	1	0	0	0	0	0	0	0	0	0	0	0	0	0	0	0	0	0	0	0	0	0	0	0	0	0	0	0	0	0	0	0	0	0	1	0	0	0	0	0	0	0	0	0	0	0	0	0	0	1	0	0	3	1	0	1	0	0	0	0	0	0	0	0	0	0	0	0	0	0	0	1	0	3	0	2	2	0	0	0	0	1	0	0	0	0	0	0	0	0	0	0	0	0	0	0	0	4	1	0	0	0	4	1	3	0	0	0	0	0	0	0	0	0	0	0	0	0	1	0	0	1	0	1	0	4	1	0	0	0	0	0	0	0	0	0	0	0	0	0	0	0	0	0	0	0	0	0	0	0	0	0	0	0	0	0	0	0	0	0	0	0	0
ENSG00000231353	ENSG00000231353	0	0	0	0	0	0	0	0	0	0	0	0	0	0	0	0	0	0	0	0	0	0	0	0	0	0	0	0	0	0	0	0	0	0	0	0	0	0	0	0	0	0	0	0	0	0	0	0	2	0	0	0	0	0	0	0	0	0	0	0	0	0	0	0	0	0	0	0	0	0	0	0	0	0	0	0	0	0	0	0	0	0	0	0	0	0	0	0	0	0	0	0	0	0	0	0	0	0	0	0	0	0	0	0	0	0	0	0	0	0	0	0	0	0	0	0	0	0	0	0	0	0	0	0	0	0	0	0	0	0	0	0	0	0	0	0	0	0	0	0	0	0	0	0	0	0	0	0	0	0	0	0	1	0	0	0	0	0	0	0	0	0	0	0	2	0	0	0	0	0	0	0	0	0	0	0	0	0	0	0	0	0	0	0	0	0	0	0	0	0	0	0	0	0	0	0	0	0	0	0	0	0	0	0	0	0	0	0	0	0	0	0	0	0	0	0	0	0	0	0	0	0	0	0	0	0	0	0	0	0	0	0	0	0	0	0	0	0	0	0	0	0	0	0	0	0	0	0	0	0	0	0	0	1	0	0	0	0	0	0	0	0	0	0	0	0	0	0	0	0	0	0	0	0	0	0	0	0	0	0	0	0	0	0	0	0	0	0	0	0	0	0	0	0	0	0	0	0	0	0	0	0	0	0	0	0	0	0	0	0	0	0	0	0	0	0	0	0	0	0	0	0	0	0	0	0	0	0	0	0	0	0	0	0	0	0	0	0	0	0	0	0	0	0	0	0	0	0	0	0	0	0	0	0	0	0	0	0	0	0	0	0	0	0	1	4	0	0	0	0	0	0	0	0	0	0	0	0	0	0	0	0	0	0	0	0	0	0	0	0	0	0	0	0	0	0	0	0	0	0	0	0	0	0	0	0	0	0	0	0	0	0	0	0	0	0	0	0	0	0	0	0
ENSG00000224966	TBC1D3P6	0	0	0	0	0	0	0	0	0	0	0	0	0	0	0	0	0	0	0	0	0	1	0	0	0	0	0	0	0	0	0	0	0	0	0	0	0	0	0	0	0	0	0	0	0	0	0	0	24	43	19	0	0	0	0	0	0	0	0	0	0	0	0	0	0	0	0	0	0	0	0	0	0	1	0	0	1	0	0	0	0	0	0	0	0	0	0	0	0	0	0	0	0	0	0	0	0	0	0	0	0	0	0	0	0	0	0	0	0	0	0	0	0	0	0	0	0	0	0	0	0	0	1	0	0	0	0	0	0	0	0	2	5	0	0	0	0	0	1	2	0	0	0	0	0	0	0	0	0	0	0	0	0	0	0	0	0	0	0	2	0	0	0	0	0	0	0	0	0	2	0	0	0	0	0	0	0	0	0	0	1	0	1	0	0	0	0	0	0	0	0	0	0	0	0	0	0	0	0	0	0	0	0	0	1	0	0	0	0	0	0	0	0	0	0	0	0	0	0	1	0	0	0	0	0	0	0	0	0	0	0	0	0	0	0	0	0	0	1	0	0	0	0	0	0	0	0	0	0	0	0	0	134	76	0	0	0	0	0	0	0	0	0	0	0	0	0	0	0	0	0	0	0	0	0	0	0	0	0	0	0	0	0	0	0	0	0	0	0	1	0	0	0	0	0	0	0	0	0	0	0	0	0	0	0	0	0	0	0	0	0	0	0	0	1	0	0	0	0	0	0	0	0	0	0	0	0	0	0	0	2	2	0	0	0	0	0	0	0	0	0	0	0	0	0	0	0	0	0	0	0	0	0	4	2	2	2	0	0	0	0	1	0	2	1	2	0	0	0	0	3	0	0	0	0	0	0	0	1	0	0	0	1	0	0	0	0	0	0	0	0	0	0	0	0	0	0	0	0	1	0	0	0	0	0	0	0	0	0	0	0	0	0	0	0	0	0	0	0	0	0	0
ENSG00000183888	SRARP	9	14	3	14	7	4	9	9	1	24	2	40	17	5	19	10	9	53	18	25	27	0	22	34	8	46	56	4	17	16	25	12	1	23	0	5	6	15	21	17	13	5	19	4	24	11	18	19	5	48	16	0	0	112	103	177	147	87	126	157	163	246	257	145	194	221	214	132	159	131	125	37	42	135	329	525	196	153	227	456	266	2	1	0	0	4	0	0	5	0	0	1	2	1	0	0	0	0	3	4	1	0	0	5	0	0	1	0	0	3	0	0	1	0	1	2	2	0	1	0	1	0	0	0	308	243	412	227	39	72	19	45	75	75	88	51	223	178	588	557	413	306	181	316	149	166	142	44	183	362	134	176	417	477	255	383	406	280	26	24	573	647	370	223	616	444	152	308	514	492	187	346	377	348	229	126	190	181	426	362	594	291	453	413	492	588	274	317	18	20	419	498	266	184	255	476	25	94	63	77	123	66	85	124	73	78	119	327	277	256	139	121	147	98	94	30	125	97	252	260	149	369	112	189	253	0	5	3	26	0	1	11	28	16	1	6	31	24	22	29	19	24	15	0	0	4	15	20	0	15	32	16	71	46	0	0	284	580	657	352	162	339	184	0	0	0	0	2	0	0	0	0	1	0	0	0	0	2	0	0	0	0	1	1	4	2	5	3	0	1	0	0	0	4	2	0	0	0	0	0	0	0	1	0	0	0	0	1	0	0	0	1	0	0	0	1	0	0	123	384	213	126	177	172	95	131	96	58	210	227	220	293	113	102	319	357	236	211	357	364	747	868	474	408	107	104	302	200	134	200	110	90	156	188	129	142	338	163	225	302	192	205	60	185	313	252	283	237	163	183	119	94	150	116	327	192	204	146	377	515	395	210	411	217	253	229	401	614	163	60	122	144	46	127	20	49	125	69	165	113	57	119	70	249	73	49	121	63	99	53	99	132	61	71	194	159	139	72	63	291	66	79
ENSG00000233078	ENSG00000233078	0	0	0	0	0	0	0	0	0	0	0	0	0	0	0	0	0	0	0	0	0	0	0	0	0	0	0	0	0	0	0	0	0	0	0	0	0	0	0	0	0	0	0	0	0	0	0	0	0	0	0	0	0	0	0	0	0	0	0	0	0	1	0	0	0	0	0	0	0	0	0	0	0	0	0	1	1	0	0	0	0	0	0	0	0	0	0	0	0	0	0	0	0	0	0	0	0	0	0	0	0	0	0	0	0	0	0	0	0	0	0	0	0	0	0	0	0	0	0	0	0	0	0	0	0	0	0	0	1	0	0	0	0	0	0	0	0	0	0	0	0	0	0	0	0	0	0	0	0	0	0	0	0	0	0	0	0	0	0	0	0	0	0	0	0	1	0	0	1	0	3	0	0	0	0	0	0	0	0	0	0	0	0	0	0	0	0	0	0	0	0	0	0	0	0	0	0	0	0	0	0	0	0	0	0	0	0	0	0	0	0	0	0	0	0	0	0	0	0	0	0	0	0	0	0	0	0	0	0	0	0	0	0	0	0	0	0	0	0	0	0	0	0	0	0	0	0	0	0	0	0	0	0	0	0	0	0	0	0	0	0	0	0	0	0	0	0	0	0	2	0	0	0	0	0	0	0	0	0	2	0	0	0	0	0	0	0	0	0	0	0	0	0	0	0	0	0	0	0	0	0	0	0	0	0	0	0	0	0	0	0	0	0	0	0	0	0	0	0	0	0	0	0	0	0	0	0	0	0	1	2	0	0	0	0	0	0	0	0	0	0	0	2	0	0	0	0	0	0	0	0	0	0	0	0	0	0	0	0	0	0	0	0	0	0	0	0	1	0	0	0	0	0	0	0	0	0	0	0	0	3	0	0	0	0	0	0	0	0	0	0	0	0	0	0	0	0	0	0	0	0	0	0	0	0	0	0	0	0	0	0	0	0	0	0	0	0	0	0	0	0	0
ENSG00000173641	HSPB7	7	6	0	2	1	1	0	10	0	22	1	11	3	2	7	0	6	21	2	3	5	0	14	9	1	0	4	3	2	2	3	2	0	5	1	2	0	7	5	9	1	0	1	1	1	5	3	0	68	56	39	29	0	9	13	18	9	16	6	9	10	17	22	6	1	15	26	15	13	7	7	13	7	584	100	157	475	213	297	641	185	35728	38173	32176	41264	24467	34117	32855	40400	18920	32746	42647	35728	38173	34787	32176	31497	41264	59290	24467	41083	34117	32855	40400	18920	32746	42647	111	224	569	565	217	649	296	335	351	271	333	259	0	0	0	0	1	28	14	42	22	3	26	9	6	5	15	32	36	18	17	32	25	28	28	33	23	26	37	19	4	36	46	15	17	27	50	30	34	22	17	14	3	12	32	17	26	48	38	32	34	44	51	91	45	27	33	75	42	49	41	97	140	103	87	65	60	64	70	312	91	6	5	28	17	18	12	34	25	50	43	64	40	60	65	44	60	62	92	21	82	266	116	87	76	62	41	54	6	64	62	87	186	78	318	81	90	188	0	4	4	9	2	0	1	18	5	7	2	2	15	1	2	2	4	3	1	0	0	0	0	0	3	5	0	237	376	0	0	316	179	79	157	96	77	336	19567	47301	21457	40169	30052	23363	25878	19931	69687	30970	19567	47301	21457	40169	30052	23363	25878	19931	69687	30970	460	417	309	504	262	579	460	628	87	1227	472	319	213	392	629	1187	366	2187	543	495	838	955	892	431	758	843	1730	243	1105	2	0	0	0	0	0	64	53	44	34	33	38	35	25	15	18	24	48	53	59	74	41	86	79	65	51	40	36	117	30	21	32	44	26	44	61	34	33	46	28	26	25	62	55	63	47	71	87	68	62	28	96	82	84	41	12	49	70	28	6	39	68	39	48	59	75	79	98	71	39	55	50	64	54	43	105	119	36	30	113	42	33	24	36	69	66	154	64	56	57	624	248	41	46	154	125	77	45	38	52	23	34	131	79	38	29	34	1563	55	27
ENSG00000186510	CLCNKA	0	0	0	0	0	1	0	0	0	3	0	2	1	0	2	1	1	14	3	1	0	0	4	1	0	3	5	3	2	2	1	4	1	1	0	1	0	5	3	0	0	1	2	0	1	1	5	0	131	101	59	12	1	0	1	3	3	7	4	7	8	0	1	1	4	1	1	1	2	1	2	3	1	8	6	7	14	7	8	11	10	29	5	39	16	21	27	21	14	23	37	14	29	5	2	39	42	16	20	21	13	27	21	14	23	37	14	2	2	7	3	2	11	1	4	8	1	0	8	0	0	0	1	2	7	3	5	7	3	1	3	2	0	5	18	7	8	4	10	11	0	0	4	2	2	4	4	0	1	5	0	0	12	13	4	2	9	3	1	2	3	14	7	10	8	11	5	2	35	41	6	0	4	9	3	3	0	5	4	9	8	0	4	6	5	5	0	2	0	2	2	9	2	3	2	3	15	11	17	11	22	27	40	18	19	17	3	41	47	24	9	26	24	12	23	0	19	27	13	47	44	5	31	21	19	0	1	1	12	1	2	1	1	2	3	4	0	6	4	2	1	5	0	0	0	0	0	2	0	1	2	0	497	3832	1	0	9	13	4	8	16	13	18	46	15	42	34	24	45	33	14	45	19	46	15	42	34	24	45	33	14	45	19	2	11	2	3	3	9	5	1	2	3	1	8	9	10	12	21	6	36	9	2	14	14	10	0	12	12	8	1	15	2	0	1	1	0	0	14	16	6	8	13	4	9	4	0	4	10	13	15	5	21	6	5	5	7	2	3	3	8	4	4	8	3	1	6	3	4	7	21	5	0	6	3	6	3	1	12	5	4	8	4	13	12	11	3	2	0	5	17	3	1	6	10	2	2	5	7	3	3	6	4	0	4	2	15	6	60	3	9	42	11	7	13	13	30	17	25	13	32	2	1199	8	20	15	31	35	19	22	4	7	23	8	19	13	6	17	5	47	11	10
ENSG00000232456	FAM131C2P	10	4	6	4	3	0	9	13	0	8	0	8	2	1	6	0	2	14	4	9	7	2	11	4	1	1	2	3	7	1	4	7	0	4	0	2	2	10	3	8	2	4	0	3	9	7	7	2	9	32	56	1	0	1	0	2	0	1	0	1	1	10	5	0	6	0	3	0	0	4	2	4	5	91	41	9	34	42	53	31	26	0	0	0	0	0	0	0	0	0	0	0	0	0	0	0	0	0	0	0	0	0	0	0	0	0	0	1	0	0	0	2	1	0	1	2	1	0	0	0	0	0	0	0	29	22	12	13	0	1	2	2	7	3	28	11	13	5	9	9	9	4	9	14	13	11	6	0	7	14	2	0	3	5	20	17	6	14	1	0	1	3	9	10	28	11	3	12	5	8	19	18	21	8	38	8	26	21	14	12	28	25	18	12	5	9	9	1	2	0	19	17	3	10	10	5	12	16	19	36	43	29	24	30	25	26	4	20	31	23	14	19	14	30	13	4	13	23	18	31	25	32	19	27	12	1	7	2	2	0	1	2	1	9	1	5	6	17	0	4	6	3	1	2	0	0	0	3	0	1	5	0	109	240	0	0	156	88	47	42	48	22	14	1	0	5	0	0	0	0	0	0	0	1	0	5	0	0	0	0	0	0	0	0	3	1	0	2	0	0	0	0	0	1	2	0	0	0	0	0	2	0	0	0	1	1	0	1	1	2	0	2	1	0	0	0	0	0	4	9	46	22	23	16	4	8	12	2	19	25	12	7	54	21	15	33	47	30	8	10	37	17	2	1	0	2	7	1	13	21	14	7	10	1	10	5	12	3	13	10	11	17	18	39	54	43	20	16	5	7	3	7	14	17	18	38	37	54	52	64	39	7	9	8	17	8	5	6	39	8	35	32	24	16	7	17	33	24	33	20	23	25	1365	32	27	19	11	37	9	13	23	10	12	19	16	28	18	12	5	41	13	4
ENSG00000185519	FAM131C	60	56	24	16	19	19	42	86	3	241	0	121	38	12	80	37	23	104	31	77	56	13	141	106	21	36	65	30	12	26	104	33	4	89	8	12	3	64	31	38	21	26	40	13	38	39	49	41	124	117	345	2	0	47	24	52	51	62	61	39	52	151	151	59	60	68	85	57	53	44	40	80	81	685	373	238	339	281	334	278	304	0	0	0	0	3	0	3	0	0	5	0	0	0	0	0	0	0	1	3	0	0	3	0	0	5	0	1	3	5	4	4	2	3	48	9	15	8	6	3	2	0	0	0	170	166	165	103	88	187	53	79	78	95	357	202	241	112	203	114	169	129	244	186	208	178	91	27	109	171	95	110	246	278	181	203	256	254	49	42	52	127	172	106	364	183	76	110	152	147	183	305	258	319	327	186	236	229	351	359	259	185	131	135	382	390	254	84	26	21	224	164	107	125	80	98	309	261	235	330	420	371	507	314	186	310	121	215	233	234	388	275	218	307	300	53	372	218	317	478	490	253	377	301	292	4	9	44	16	11	11	30	12	31	10	13	48	100	29	53	18	29	8	0	0	8	20	17	4	28	29	28	423	476	0	0	973	787	287	599	485	128	131	0	0	0	1	0	1	0	3	0	0	0	0	0	1	0	1	0	3	0	0	4	13	5	3	12	3	11	3	3	3	12	14	2	3	3	5	2	15	2	1	2	7	2	4	4	4	8	0	6	0	0	0	0	0	0	135	208	329	198	403	268	186	159	156	162	166	244	333	313	348	281	262	364	462	290	82	90	333	227	193	93	104	84	148	101	178	232	179	138	81	64	179	211	213	79	214	177	146	158	217	469	595	392	316	196	177	187	110	69	133	173	226	414	267	443	657	800	767	227	178	263	177	138	157	278	452	139	326	640	293	244	131	209	362	259	338	189	395	303	2606	225	229	212	189	489	195	165	269	287	251	192	477	206	301	233	87	459	143	205
ENSG00000285986	ENSG00000285986	0	0	0	3	0	0	0	0	0	1	0	0	1	0	1	0	0	1	5	2	0	0	1	4	0	2	1	0	0	0	2	1	0	0	0	0	0	2	2	0	0	1	0	0	0	3	2	0	112	153	100	0	0	0	0	1	0	0	0	0	0	0	0	0	0	0	0	0	0	0	0	0	1	0	0	0	0	0	0	0	0	0	0	0	0	0	0	0	0	1	0	0	0	0	0	0	1	0	0	0	0	0	0	0	1	0	0	0	2	2	0	1	9	0	4	2	2	0	0	0	0	1	0	0	1	2	1	0	0	1	0	8	2	2	4	5	2	2	0	1	0	0	0	0	1	2	0	0	0	6	0	0	2	1	0	0	0	1	4	0	1	0	0	1	2	0	0	3	1	6	0	6	2	4	6	0	0	0	0	1	1	0	1	1	3	1	3	0	0	3	0	0	0	0	3	2	0	0	0	0	0	0	0	0	0	0	0	0	0	0	0	0	1	0	0	0	2	0	0	0	0	0	0	1	0	0	1	0	0	0	0	0	0	0	0	1	0	0	1	2	2	1	0	0	0	0	0	0	0	1	0	1	256	141	1	0	2	0	0	1	0	0	0	0	0	0	3	0	0	0	0	0	0	0	0	0	3	0	0	0	0	0	0	0	0	1	2	0	0	5	1	3	0	4	1	0	0	0	0	0	1	0	0	0	0	0	0	4	0	1	0	1	0	1	0	0	0	0	3	0	0	0	0	1	0	0	2	2	0	0	12	0	1	0	1	0	2	1	0	0	1	4	1	2	0	1	3	0	1	0	1	0	0	6	4	4	2	3	1	0	2	1	0	0	4	8	2	7	4	4	2	1	2	2	2	5	0	1	1	0	2	0	1	0	0	0	0	0	0	0	1	3	0	3	0	0	0	0	1	1	0	0	0	0	0	2	0	0	0	1	0	1	1	2	0	0	0	0	0	0	1	0
ENSG00000177462	OR2T8	0	2	0	0	0	2	0	0	0	2	0	2	0	1	1	0	1	0	3	0	7	1	5	6	1	0	3	1	0	0	1	3	0	7	0	0	0	3	5	0	2	0	0	2	3	4	1	6	20	3	20	0	2	2	0	11	8	1	2	12	15	7	8	6	3	14	7	9	10	11	6	8	6	3	13	4	15	6	10	9	19	0	0	0	0	0	0	0	0	0	1	0	0	0	0	0	0	0	0	0	0	0	0	0	0	1	0	0	1	0	2	1	1	0	1	0	1	1	2	2	3	0	2	2	7	0	8	3	1	1	3	5	0	4	9	4	14	6	10	3	3	0	0	0	4	7	3	0	6	4	0	0	8	3	8	5	0	0	0	0	2	2	3	13	3	9	5	1	4	0	6	14	0	0	28	19	13	5	10	6	35	6	2	1	0	0	1	5	1	3	4	7	5	5	5	0	19	15	27	20	24	13	40	27	13	12	0	4	22	3	16	11	15	4	15	1	29	17	22	42	31	35	63	14	13	0	0	0	0	0	2	0	0	3	2	2	3	5	4	1	1	1	4	0	0	0	0	0	0	0	1	0	60	24	1	1	3	14	8	6	9	22	5	0	0	0	0	0	0	0	0	0	0	0	0	0	0	0	0	0	0	0	0	2	1	1	2	1	0	2	0	0	0	0	0	1	4	2	5	6	6	5	7	1	2	2	7	11	6	1	3	5	2	3	6	0	0	0	11	4	6	4	2	5	15	4	0	0	8	1	5	7	9	6	10	1	21	17	0	0	2	3	0	0	14	5	0	1	11	17	6	5	0	0	26	19	6	15	22	18	7	6	6	6	21	17	19	12	11	17	1	0	13	8	2	0	13	10	23	37	2	10	8	4	3	3	11	11	23	5	32	23	15	15	0	30	11	18	13	17	44	14	0	26	17	18	10	34	10	12	4	22	29	17	54	7	52	36	43	37	25	20
ENSG00000278480	ZBTB2P1	0	0	0	1	0	0	0	0	0	0	0	0	0	0	0	0	0	0	0	0	0	0	0	0	0	0	0	0	0	0	1	0	0	0	0	0	0	0	0	0	0	0	0	0	0	0	0	0	3	29	13	2	2	1	1	0	2	0	0	3	0	0	0	0	0	2	0	0	0	0	0	0	0	0	0	0	0	0	1	0	0	0	0	0	1	0	0	0	0	0	0	0	0	0	0	0	0	1	0	0	0	0	0	0	0	0	0	0	5	1	0	1	1	0	1	0	0	0	1	0	0	2	1	4	1	1	0	0	0	0	0	2	1	3	1	0	0	0	0	0	0	0	0	0	0	1	1	6	1	2	0	0	1	0	3	0	0	0	1	0	0	0	0	0	3	2	0	1	0	0	2	0	0	4	0	0	0	0	0	0	0	1	2	0	0	1	3	1	0	0	0	2	0	6	0	0	0	0	0	0	0	0	1	1	0	0	0	0	0	0	0	0	1	1	0	0	0	0	0	1	0	0	0	1	0	0	1	0	0	0	0	0	0	0	0	0	0	0	0	0	0	0	0	0	0	0	0	0	0	0	0	0	21	30	1	0	1	0	0	0	1	0	0	0	0	0	0	0	0	0	0	0	0	0	0	0	0	0	0	0	0	0	0	0	0	0	0	0	1	0	0	0	2	0	0	0	0	0	4	1	0	0	4	2	0	3	0	2	2	1	2	3	0	1	5	2	0	0	0	0	0	0	0	1	0	1	0	0	0	0	4	0	0	0	0	1	0	0	0	0	0	0	0	1	0	0	0	0	0	0	1	0	6	0	0	2	0	0	0	0	0	0	1	1	0	0	2	0	0	1	0	0	1	0	0	0	0	0	3	0	0	0	0	0	0	0	0	0	0	0	0	0	0	2	0	0	0	0	0	0	0	0	8	0	0	0	0	0	1	0	1	0	0	0	3	0	0	0	0	3	0	0
ENSG00000233485	FHAD1-AS1	1	0	0	0	0	0	0	1	0	0	0	2	5	0	0	0	0	2	0	1	6	0	3	7	1	1	1	2	1	1	11	3	2	1	1	0	1	1	21	0	0	6	0	0	1	1	3	0	0	0	0	0	0	1	0	0	0	5	2	6	7	0	5	0	0	4	5	2	2	1	1	3	2	3	3	1	4	7	5	2	2	0	0	0	0	0	0	0	0	1	0	0	0	0	0	0	1	0	1	0	0	0	0	0	1	0	0	1	1	4	1	2	6	2	1	8	0	0	1	1	0	1	1	1	0	0	6	2	0	2	0	0	1	2	6	3	4	1	2	0	1	0	0	0	3	0	0	0	0	2	0	0	1	0	2	1	2	0	0	0	0	6	10	0	11	0	1	0	2	0	11	0	2	5	1	1	0	1	0	3	13	1	5	0	3	0	4	2	5	1	0	1	0	0	0	5	0	0	0	0	0	0	0	0	0	0	0	0	0	0	0	0	0	0	0	0	0	0	0	0	0	0	0	0	0	0	3	4	0	0	0	0	0	4	1	3	3	3	2	4	1	6	3	3	0	2	0	0	0	2	1	3	0	0	0	0	8	0	0	3	1	0	0	0	0	0	2	1	0	0	0	0	0	0	0	0	2	1	0	0	0	0	0	2	6	2	8	1	3	7	2	1	3	4	25	3	12	3	9	6	18	6	5	10	13	13	5	7	12	12	2	21	1	1	1	0	0	0	0	0	9	3	8	0	3	0	0	0	3	3	7	1	13	1	6	1	2	1	6	0	7	0	0	4	13	0	4	1	14	3	8	0	3	6	6	5	8	1	13	4	7	0	0	1	3	1	4	1	1	0	3	0	7	1	31	5	0	2	2	0	0	3	2	0	0	0	3	0	0	0	0	0	0	0	0	0	0	0	0	0	0	0	0	0	0	0	0	0	0	0	0	0	0	0	0	0	0	0	0	0	0	0
ENSG00000228140	EFHD2-AS1	0	0	0	0	0	1	0	0	0	0	0	3	0	0	0	0	0	0	3	3	7	0	4	6	0	0	2	3	4	6	7	5	1	2	0	6	0	1	0	0	16	1	5	0	0	2	7	4	16	80	9	7	8	3	3	6	4	7	2	4	6	0	1	3	4	12	6	3	3	4	4	9	17	7	5	3	7	12	2	3	9	0	0	1	0	0	0	0	0	0	0	0	0	0	0	1	0	0	0	0	0	0	0	0	0	0	0	0	2	0	0	0	0	4	1	0	3	0	2	63	77	22	20	23	1	1	10	4	1	4	0	0	0	0	5	4	12	1	4	0	0	0	1	0	1	2	4	0	6	2	0	2	0	1	2	0	0	5	1	0	1	1	25	3	32	1	2	1	8	0	26	3	2	0	0	2	14	8	6	3	3	2	5	0	5	3	2	0	0	0	3	0	2	1	6	0	14	4	44	12	8	13	12	26	56	14	5	13	7	12	32	12	12	17	2	3	22	20	5	12	9	53	39	14	8	0	1	0	1	1	1	1	0	1	0	0	8	8	6	11	1	3	1	0	0	2	1	1	0	1	3	6	99	43	1	1	8	4	5	4	5	5	4	0	2	0	0	0	0	0	0	0	0	0	2	0	0	0	0	0	0	0	0	1	0	2	0	1	2	0	0	0	1	0	1	1	7	4	22	10	1	5	9	4	7	5	9	15	10	8	9	10	113	33	45	14	7	11	0	2	2	4	12	2	4	0	0	0	5	4	13	4	11	5	6	2	3	4	1	0	5	0	4	0	0	3	0	1	3	2	6	2	0	5	1	2	7	0	17	4	9	6	2	3	1	6	9	2	0	8	0	2	1	4	16	1	0	3	18	19	0	14	8	4	5	4	9	4	17	5	32	46	18	10	3	20	12	53	10	32	24	30	5	12	47	27	22	38	16	19	30	11	27	48	60	13	38	12	27	10	27	39
ENSG00000142634	EFHD2	79	116	56	44	20	23	49	46	60	167	3	369	53	28	224	32	96	145	169	298	209	59	320	520	162	131	300	102	192	234	250	225	57	200	46	221	86	394	365	44	312	137	291	194	298	420	600	216	462	576	462	2866	3647	434	394	151	132	147	186	129	127	334	367	455	440	301	358	233	258	175	177	906	905	1562	1108	814	924	995	793	1138	1385	106	64	71	84	91	68	131	66	81	70	93	106	64	43	71	126	84	76	91	117	68	131	66	81	70	93	328	303	299	375	410	640	295	451	191	300	275	703	9140	11215	19358	11485	20745	412	344	654	532	118	249	117	330	132	97	420	1108	997	694	451	460	347	197	183	201	291	328	227	56	313	618	181	173	499	489	649	377	154	140	32	31	349	526	395	282	775	435	227	251	493	431	640	219	329	424	591	434	494	550	619	258	652	379	311	225	528	633	968	214	31	6	647	539	335	378	368	348	5546	3029	7369	6602	3930	3885	7726	8290	3925	5006	647	2854	4081	3866	6517	4494	3540	4850	3692	268	6843	4354	4890	6185	4751	7240	8158	3863	3930	8	39	31	84	12	47	105	41	100	11	60	382	355	296	671	213	250	121	31	27	142	139	151	54	248	453	297	326	238	1243	2377	972	2911	878	594	712	1258	740	124	106	74	85	117	49	46	147	162	63	124	106	74	85	117	49	46	147	162	63	272	219	390	266	476	450	352	197	271	697	339	320	433	4989	4318	4628	4557	1406	3139	4107	3314	3586	3809	5291	4032	4290	2372	5144	3777	12103	10893	11709	3378	6491	4400	405	532	566	756	334	337	494	237	171	220	374	528	985	907	660	357	538	572	489	514	309	227	545	346	370	324	330	358	296	279	252	303	272	237	214	198	367	466	433	357	483	581	356	467	283	666	576	557	777	675	478	499	163	55	298	391	238	295	511	307	4380	911	677	2900	729	591	549	301	363	729	7030	1447	4545	12193	3147	4390	611	4502	3657	8768	6695	3912	3858	5117	1696	4591	6417	5564	5356	4846	2404	3820	6227	4418	5629	4969	10561	6149	5141	5008	1075	8634	4776	4582
ENSG00000162438	CTRC	1	2	0	3	0	0	0	0	0	0	0	1	0	0	0	0	0	0	1	0	1	1	0	0	0	1	1	0	0	0	0	1	0	1	0	1	0	1	2	0	0	1	0	0	0	1	1	1	50	155	11	2	3	3	0	0	1	1	3	1	1	2	0	0	1	0	0	0	2	0	0	1	0	1	0	0	0	3	0	1	4	0	0	0	4	0	1	2	0	4	0	1	0	0	1	0	0	4	0	0	0	1	2	0	4	0	1	4	3	2	1	1	4	0	0	0	2	1	0	23	44	28	25	64	0	0	2	1	2	2	3	8	4	1	4	0	0	1	0	0	1	1	1	1	0	0	2	1	4	4	0	2	1	0	1	5	0	0	1	1	3	0	3	0	4	0	0	1	5	3	0	3	2	3	2	0	3	2	0	0	0	1	1	2	2	5	5	0	0	1	0	3	0	2	2	9	22	19	11	17	8	12	19	26	59	15	6	14	22	7	26	26	25	12	11	1	46	7	16	18	22	35	7	8	11	0	0	0	0	2	0	0	0	0	0	0	0	0	0	0	0	1	0	0	0	0	0	0	0	0	1	1	218	140	0	4	1	1	2	2	1	1	3	2	0	5	0	0	0	0	0	0	2	2	0	5	0	0	0	0	0	0	2	2	0	1	0	1	2	0	4	2	2	2	1	3	12	5	10	3	7	13	13	15	4	7	9	5	12	8	2	5	41	52	40	104	51	7	0	4	0	2	3	0	1	1	0	3	2	2	11	2	0	1	0	0	0	1	0	0	3	1	0	0	2	0	0	0	0	3	0	1	0	4	2	4	2	0	0	0	0	0	0	1	0	0	0	3	2	1	1	1	0	0	1	0	3	3	11	0	0	1	0	2	0	1	9	3	14	4	9	52	4	9	7	18	5	13	39	12	12	14	14	18	14	13	13	25	8	9	10	13	8	10	13	16	42	3	3	24	4	10
ENSG00000235749	ENSG00000235749	1	7	23	9	10	0	19	10	8	32	2	52	6	9	15	1	18	12	55	49	69	10	164	43	21	18	56	19	32	8	55	14	8	44	6	29	8	54	38	14	33	4	23	13	33	42	22	31	185	299	217	0	4	10	3	8	6	13	17	35	35	11	11	18	8	18	10	9	5	8	7	19	16	4	7	12	6	3	10	2	5	1	2	0	1	0	3	1	2	0	0	0	1	2	1	0	0	1	0	0	0	3	1	2	0	0	0	67	72	68	62	76	172	31	44	104	54	51	158	18	13	5	7	10	13	9	40	16	10	23	9	36	24	47	21	17	22	16	13	20	16	10	3	7	11	24	6	10	38	44	7	14	17	11	0	12	2	5	8	15	17	28	36	22	29	23	7	9	16	28	17	21	28	26	7	14	7	9	10	12	26	13	27	15	23	24	43	14	13	5	19	31	8	6	12	16	4	2	1	4	1	0	1	2	0	2	3	1	1	2	0	0	1	1	2	1	0	2	2	4	3	3	0	1	5	0	6	4	6	2	11	13	14	10	17	11	61	44	18	63	42	43	10	3	1	3	17	20	6	18	26	14	605	401	4	0	6	1	6	5	7	6	6	0	0	1	0	0	1	0	0	0	0	0	0	1	0	0	1	0	0	0	0	71	100	51	88	77	115	68	45	24	49	62	49	59	44	22	28	39	10	23	26	23	25	33	39	36	42	13	21	26	17	19	18	7	16	4	14	4	21	14	32	13	19	7	19	23	17	54	68	4	15	10	13	9	14	14	7	6	63	27	25	12	4	11	5	8	14	10	6	5	1	26	22	31	19	14	19	18	3	6	1	5	26	28	12	21	10	16	5	3	6	9	3	20	15	9	39	19	28	37	8	18	27	24	21	34	1	5	1	4	2	2	0	1	0	3	1	1	6	0	1	4	0	1	0	0	0	0	0	1	2	0	2	0	4	2	1	3	2	0
ENSG00000239395	ENSG00000239395	0	0	0	0	0	0	0	0	0	0	0	0	0	0	0	0	0	0	0	0	0	0	0	0	0	0	0	0	0	0	1	0	0	0	0	0	0	0	0	0	0	0	0	0	0	0	0	0	0	0	0	0	0	0	0	0	0	0	0	0	0	0	0	0	0	0	0	0	0	0	0	0	0	0	0	0	0	0	0	0	0	0	0	0	0	0	0	0	0	0	0	0	0	0	0	0	0	0	0	0	0	0	0	0	0	0	0	0	0	0	0	0	0	0	0	0	0	0	0	0	0	0	0	0	0	0	1	0	0	0	0	0	0	0	0	0	0	0	0	0	0	0	0	0	0	0	0	0	0	0	0	0	0	0	0	0	0	0	0	0	0	0	1	0	0	0	0	0	0	0	0	0	0	5	0	0	0	0	0	0	0	0	0	0	0	0	0	0	0	0	0	0	0	0	0	0	0	0	0	0	0	0	0	0	0	0	0	0	0	0	0	0	0	0	0	0	0	0	0	0	0	0	0	0	0	0	0	0	0	0	0	0	0	0	0	0	0	0	0	0	0	1	0	0	0	0	0	0	0	0	0	0	0	0	0	0	0	0	0	0	0	0	0	0	0	0	0	0	0	0	0	0	0	0	0	0	0	0	0	0	0	0	0	0	0	0	0	0	0	0	0	0	0	0	0	0	0	0	0	0	0	0	0	0	0	0	0	0	0	0	0	0	0	0	0	0	0	0	0	2	0	0	0	0	0	0	0	0	0	0	2	0	0	0	0	0	0	0	0	0	0	0	0	0	0	0	0	0	0	0	0	0	0	0	0	0	0	0	0	0	0	0	0	0	0	0	0	5	0	0	3	0	0	0	0	0	0	0	0	0	0	0	0	0	0	1	0	1	0	0	0	0	0	0	0	0	0	0	0	0	0	0	0	0	0	0	0	0	0	0	0	0	0	0	0	0	0	0	0	0	0	0
ENSG00000228336	OR9H1P	0	1	0	0	0	0	0	1	0	1	0	6	0	0	0	2	0	0	3	1	5	0	14	2	1	1	4	1	2	0	5	0	0	5	0	2	0	2	0	2	1	3	2	3	2	1	1	5	29	54	37	0	1	0	0	0	0	0	1	4	0	0	0	0	0	1	0	0	2	0	1	2	0	0	0	2	0	0	0	0	1	0	0	0	0	0	0	0	0	0	0	0	0	0	0	0	0	0	0	0	0	0	0	0	0	0	0	1	1	4	2	0	2	0	3	10	2	2	8	0	0	0	0	0	0	0	0	0	0	0	0	1	0	0	0	0	1	0	0	0	0	1	0	0	0	1	0	0	0	1	0	0	0	0	0	0	0	0	0	0	0	3	0	0	5	0	0	0	0	0	1	0	0	0	0	0	0	1	0	0	0	3	1	0	0	0	2	0	0	1	0	0	0	0	0	1	0	1	0	0	1	0	0	0	0	0	0	0	0	0	0	0	0	0	0	0	0	0	0	0	0	1	0	0	0	0	0	0	0	0	0	0	1	1	0	0	5	4	0	5	0	2	0	0	0	0	2	2	1	4	0	2	105	61	0	0	0	0	0	0	0	0	0	0	0	0	0	0	0	0	0	0	0	0	0	0	0	0	0	0	0	0	0	4	2	1	6	4	2	4	0	2	2	5	2	8	0	1	3	0	0	1	1	0	0	3	1	4	1	0	2	3	1	0	0	0	1	0	0	0	0	1	1	0	0	2	0	0	2	2	4	0	0	1	0	1	0	0	0	0	1	0	1	0	1	0	0	0	0	0	0	0	0	0	0	0	2	0	0	0	0	0	0	0	4	4	0	3	0	0	0	0	3	0	0	2	0	0	1	0	1	3	0	0	0	1	0	1	0	0	1	0	0	0	0	0	1	0	0	0	0	1	0	1	0	0	0	0	1	0	0	1	0	0	7	0	0	1	0	1	0	0
ENSG00000173285	OR10K1	0	0	0	1	0	0	0	0	0	0	0	0	0	0	0	0	0	0	0	0	0	0	0	0	0	0	1	0	0	0	0	0	0	0	0	1	0	0	1	0	0	0	0	1	0	0	0	0	32	57	34	0	0	0	0	0	0	0	1	0	0	0	0	0	0	0	0	0	0	0	0	0	0	0	0	0	0	0	0	0	0	0	0	0	0	0	0	0	0	0	0	0	0	0	0	0	0	0	0	0	0	0	0	0	0	0	0	1	0	1	0	0	0	1	0	1	1	1	0	0	0	0	0	0	0	0	1	0	0	1	0	0	0	6	0	0	1	0	0	1	0	0	0	0	0	0	0	0	0	1	0	0	0	0	0	0	0	1	0	0	0	0	0	0	3	0	0	1	2	0	0	0	0	0	2	0	0	1	2	0	1	1	0	0	0	0	2	0	0	0	0	4	0	0	0	1	0	0	0	0	0	0	0	0	0	0	0	0	0	0	0	0	0	0	0	0	0	0	0	0	0	0	0	0	0	0	0	0	2	0	0	0	0	0	0	1	0	1	0	0	0	0	0	0	0	0	0	1	0	0	1	0	77	48	0	1	0	0	0	0	0	0	0	0	0	0	0	0	0	0	0	0	0	0	0	0	0	0	0	0	0	0	0	1	0	0	1	0	2	1	0	2	1	0	0	0	0	0	0	0	0	0	0	0	0	0	0	0	0	0	0	0	0	0	0	0	0	0	0	0	1	0	0	2	0	0	0	0	0	0	1	1	0	0	0	0	0	0	1	0	1	0	0	0	0	0	0	1	0	0	0	2	0	8	1	0	4	0	0	0	0	0	0	0	2	3	0	1	0	0	3	0	0	0	0	0	0	0	0	0	1	0	0	1	3	1	0	0	0	0	0	0	0	0	0	0	0	0	0	0	0	0	0	0	0	0	0	0	0	0	0	0	0	0	0	0	0	0	0	0	0	0
ENSG00000177201	OR2T12	0	1	0	0	0	0	0	1	0	0	0	0	0	0	0	0	0	1	0	1	0	0	2	6	0	0	0	0	0	0	0	0	0	1	0	1	0	0	0	0	0	0	1	0	1	0	0	0	42	63	55	0	0	0	0	0	0	0	1	0	0	0	0	0	2	0	0	1	0	0	0	0	0	0	0	0	0	0	0	0	0	0	0	0	0	0	0	0	1	0	0	0	0	0	0	0	0	0	0	0	0	0	0	1	0	0	0	1	1	1	1	3	3	3	3	4	2	2	0	0	0	0	0	0	0	0	2	3	0	4	1	4	2	6	0	0	2	1	1	0	1	0	1	0	1	2	0	0	3	6	1	2	0	0	1	3	0	1	4	1	1	2	1	0	2	4	0	3	1	2	0	2	3	0	1	0	0	1	0	1	4	1	2	0	4	4	7	1	0	0	0	1	1	1	0	2	5	7	3	2	0	1	1	0	0	1	2	1	0	2	1	3	2	1	0	1	4	4	2	1	1	0	4	1	1	0	0	0	0	0	0	0	0	0	0	0	0	0	0	0	2	2	0	0	0	0	0	3	0	0	0	1	92	53	0	0	0	0	0	0	0	0	0	0	0	0	0	0	0	0	0	0	0	0	0	0	0	0	0	0	0	0	0	2	0	2	1	1	1	1	2	0	0	1	0	1	0	0	0	0	0	0	0	0	0	0	0	0	0	0	0	0	0	1	0	0	0	0	0	0	2	11	0	1	0	3	3	2	1	3	1	3	1	2	1	0	2	5	0	0	0	0	0	0	0	2	0	2	1	0	3	4	7	4	2	1	2	1	2	0	1	1	0	0	1	2	2	3	0	0	1	3	1	0	1	0	0	1	2	1	1	2	3	0	1	2	0	0	1	1	1	6	0	2	3	0	3	3	1	5	3	2	1	2	0	1	0	1	4	3	2	0	0	2	0	2	4	4	0	0	1	2
ENSG00000177212	OR2T33	0	0	0	0	0	0	0	0	0	0	0	0	0	0	0	0	0	0	0	0	3	0	1	0	0	0	0	0	1	0	1	0	1	1	0	1	1	0	0	1	0	0	0	0	0	0	0	0	29	59	31	0	0	0	0	0	0	1	0	3	0	0	4	1	1	1	0	3	1	1	0	0	0	0	1	0	0	1	0	0	1	0	0	0	0	0	0	0	0	0	0	0	0	0	0	0	0	0	0	0	0	0	0	0	0	0	0	0	0	1	0	0	0	0	0	0	0	0	0	2	0	0	0	0	0	0	4	1	0	0	0	0	0	3	2	1	0	0	1	0	0	0	0	0	1	1	0	0	0	2	0	1	0	1	0	0	0	0	0	0	0	0	0	3	0	0	2	0	0	0	1	0	0	1	5	3	3	3	0	1	3	0	10	0	0	2	1	2	0	0	0	0	0	0	1	0	0	2	0	7	3	7	7	5	4	2	0	1	1	2	9	5	3	0	1	0	0	2	0	2	2	4	9	3	1	0	0	0	0	0	0	2	0	0	0	0	0	0	1	0	0	0	0	0	0	0	0	0	0	0	0	0	140	31	0	0	4	0	0	1	0	1	0	0	0	0	0	0	0	0	0	0	0	0	0	0	0	0	0	0	0	0	0	0	0	0	1	1	0	0	1	1	0	1	0	0	3	0	0	0	0	0	0	1	0	0	0	1	0	1	0	0	0	1	0	0	0	0	2	0	0	2	1	0	0	0	2	2	0	0	7	0	1	3	2	1	3	0	0	0	0	0	0	0	0	0	0	1	1	2	1	1	0	0	8	3	1	1	0	2	5	3	0	3	11	2	4	3	3	1	0	0	3	2	1	0	2	0	1	4	0	2	6	0	0	0	0	1	4	0	13	10	4	1	1	0	0	1	2	1	5	1	0	8	1	4	1	7	1	0	3	5	4	9	0	1	4	6	4	3	3	1
ENSG00000160062	ZBTB8A	9	9	2	16	6	4	12	5	0	23	0	21	2	2	11	1	14	18	17	41	53	8	78	78	9	49	42	22	23	10	37	49	6	56	11	19	9	48	41	40	48	9	31	35	26	36	70	21	1	0	0	0	0	83	66	76	82	41	43	59	65	109	100	101	105	161	144	95	84	50	66	58	72	137	42	89	97	77	98	114	87	35	40	46	47	34	28	28	31	34	53	39	35	40	20	46	30	47	34	34	31	28	28	31	34	53	39	47	163	134	103	58	106	80	91	118	91	115	76	1	4	14	16	5	99	68	160	116	56	106	86	221	106	95	60	101	89	86	140	81	83	52	38	55	88	100	55	53	95	78	64	60	87	94	74	119	47	48	34	24	43	105	165	140	192	121	41	61	101	96	129	149	227	209	418	259	317	291	112	95	274	146	162	107	101	131	123	83	31	31	71	92	68	81	42	85	0	0	0	0	0	0	0	0	0	0	0	0	0	0	0	0	0	0	0	0	0	0	0	0	0	0	0	0	0	0	3	4	14	4	4	19	5	25	4	10	46	64	28	69	38	64	8	4	2	7	26	32	8	34	42	38	0	0	0	0	91	104	82	113	62	60	112	33	31	32	37	37	20	11	51	39	37	33	31	32	37	37	20	11	51	39	37	85	114	94	133	65	104	128	62	42	92	88	99	46	131	156	198	186	330	115	151	152	152	168	147	213	262	153	160	209	14	8	5	2	5	1	157	177	117	114	69	112	111	60	60	79	98	116	199	223	198	141	232	227	156	150	56	65	172	104	115	57	215	207	170	129	193	225	121	138	56	79	265	429	179	140	179	190	166	209	237	506	238	268	176	154	155	198	47	17	205	186	73	128	195	118	311	288	101	107	276	115	178	86	100	152	0	0	0	0	0	0	0	0	0	0	1	0	1	1	0	0	0	0	0	0	0	0	0	0	0	0	1	0	1	0	0	0	0	0
ENSG00000176261	ZBTB8OS	295	307	96	167	151	105	152	267	66	590	22	537	376	83	313	387	197	904	609	934	666	139	1264	1186	247	1127	836	327	394	387	1253	485	63	526	85	301	201	924	672	204	458	324	843	336	469	556	671	571	417	467	875	374	526	402	371	924	896	841	821	722	726	650	722	510	546	648	661	592	590	642	610	708	651	739	435	455	484	533	717	658	627	401	317	380	378	361	354	277	349	326	281	357	401	317	204	380	341	378	503	361	476	354	277	349	326	281	357	1249	1361	838	1215	877	1179	964	1038	773	1143	857	1221	612	900	1175	969	1271	1545	1705	2497	1481	1513	2032	952	2189	2140	2185	970	863	1685	1200	3955	3379	1192	983	926	1059	973	1118	2094	1625	1743	2321	1687	1675	1736	1834	1144	1733	763	730	652	699	1138	1872	1824	1192	3115	2533	1083	2284	1920	1500	1732	2392	4898	6461	1658	1305	958	2282	3042	2268	4577	2574	2606	2165	3588	4163	2609	1522	412	288	1752	2696	1291	1174	854	1291	724	511	942	940	747	633	1421	1058	612	889	618	650	1007	673	1038	674	580	687	643	75	1237	1019	763	964	1126	1101	1387	794	825	37	141	132	353	65	127	260	193	391	145	295	685	1109	622	970	503	623	166	24	45	224	231	556	106	341	481	548	222	740	168	250	571	636	573	561	550	540	806	397	341	341	401	266	375	278	440	362	281	397	341	341	401	266	375	278	440	362	281	682	853	798	752	931	860	829	691	1258	954	931	755	970	1254	1237	1031	921	874	1580	1238	742	995	1118	1161	1243	1174	785	564	1023	830	849	1186	165	288	140	1311	2959	1352	948	1183	1161	1556	986	1338	1366	1516	2237	2694	2182	1792	1317	1583	1601	2052	2132	2226	834	2240	1530	1543	1077	1243	1607	1359	1131	1388	1374	1356	1138	926	482	1619	2840	1846	1452	2233	2520	1276	2423	1009	4247	2702	2446	1964	1937	1440	2533	1362	588	1509	2224	1050	1610	1159	831	1716	1552	1195	1242	2041	1178	1719	1281	1451	1439	1186	434	1106	1668	796	822	818	820	863	1450	982	747	1724	903	1427	1193	864	775	783	873	901	672	771	612	984	943	1955	1201	1119	1005	1299	1448	959	797
ENSG00000242769	RN7SL432P	0	0	0	0	0	0	0	0	0	0	0	0	0	0	0	0	0	0	0	0	0	0	0	0	0	0	0	0	0	0	0	0	0	0	0	0	0	0	0	0	0	0	0	0	0	0	0	0	2	8	2	0	0	0	0	0	0	0	0	0	0	0	0	0	0	0	0	1	0	0	0	0	0	0	0	0	0	0	0	0	0	0	0	0	0	0	0	0	0	0	0	0	0	0	0	0	0	0	0	0	0	0	0	0	0	0	0	0	0	0	0	0	0	0	0	0	0	0	0	0	1	0	0	0	0	0	0	0	0	0	0	0	0	0	0	0	0	0	0	0	0	0	0	0	0	0	0	0	0	0	0	0	0	0	0	0	0	0	0	0	0	0	0	0	0	0	0	0	0	0	0	0	0	0	0	0	1	0	0	0	0	0	0	0	0	0	0	0	0	0	0	0	0	0	0	0	0	0	0	0	0	0	0	0	3	0	0	0	0	0	0	0	0	0	0	0	0	0	0	0	0	0	0	0	0	0	0	0	0	0	0	0	0	0	0	0	0	0	0	0	0	0	0	0	0	0	0	0	0	0	0	0	1	18	0	0	0	0	0	0	0	0	0	0	0	0	0	0	0	0	0	0	0	0	0	0	0	0	0	0	0	0	0	0	0	0	0	0	0	0	0	0	0	0	0	0	0	0	0	0	0	0	0	0	0	0	0	0	0	0	0	0	4	1	0	0	0	0	0	0	0	0	0	0	0	0	0	0	0	0	0	0	0	0	0	0	0	0	0	0	0	0	0	0	0	0	0	0	0	0	0	0	0	0	0	0	0	0	0	0	0	0	0	0	0	0	0	0	0	0	0	0	0	0	0	0	0	0	0	0	0	0	0	0	0	0	0	0	0	0	0	0	0	0	0	0	0	0	0	0	0	0	0	0	0	0	0	0	0	0	0	0	0	0	0	0	0	0	0	0	0	0
ENSG00000213281	NRAS	113	101	43	76	44	12	72	77	7	166	8	173	83	26	92	73	123	210	137	179	184	51	370	414	58	208	213	84	133	95	312	258	39	289	16	52	46	137	127	122	105	92	143	50	79	126	261	118	474	523	395	774	1882	941	910	442	415	357	391	466	378	688	762	814	797	1167	1141	669	717	381	444	537	563	1322	1040	961	1107	1066	1105	1131	1131	114	136	136	104	133	132	136	108	128	85	99	114	136	75	136	111	104	128	133	156	132	136	108	128	85	99	357	416	417	368	328	371	383	320	252	268	395	356	2644	4159	6043	4196	6337	480	274	732	268	131	222	84	191	127	152	273	326	261	211	660	406	290	197	257	382	354	291	226	52	309	256	153	163	282	300	219	287	123	78	83	71	155	348	572	393	747	391	172	305	329	406	646	507	295	338	1146	924	886	816	670	430	866	486	491	450	855	831	888	652	26	26	338	386	298	218	251	306	399	512	1048	740	723	424	1020	747	822	639	529	553	751	460	1006	460	457	613	532	103	1176	1253	848	1118	740	1226	1801	949	1289	19	105	51	147	24	42	116	63	159	21	84	215	303	175	333	146	315	96	7	0	43	73	106	15	71	169	120	94	141	596	695	1822	1199	1041	1244	937	1020	1158	173	106	131	128	113	169	111	192	173	113	173	106	131	128	113	169	111	192	173	113	233	280	371	337	277	364	351	229	257	404	313	230	322	875	1142	1691	1910	805	609	1458	714	1287	1256	1433	1868	1414	928	2257	1335	3819	3579	4803	1100	1217	745	394	396	449	344	265	272	343	229	165	168	215	265	1495	996	1018	540	910	868	650	590	444	276	701	381	270	220	575	411	332	302	487	630	425	448	215	158	477	732	797	399	629	744	515	748	389	989	866	739	785	599	401	657	149	66	672	672	293	330	710	776	895	1213	603	405	1033	587	442	354	566	526	888	321	734	1518	643	665	1018	579	957	1773	852	593	1269	927	1159	1203	1125	788	618	648	694	750	549	581	830	1548	2057	1254	1018	1329	2060	1281	1407	1448
ENSG00000201900	RNY1P13	8	1	1	7	2	6	2	3	1	0	0	2	0	0	2	4	2	0	1	0	0	0	1	0	0	0	0	1	0	5	0	2	0	0	0	1	1	0	0	1	0	4	1	3	0	0	0	0	0	0	0	0	0	0	0	0	0	0	0	0	0	0	0	0	0	0	0	0	0	0	0	0	0	0	0	0	0	0	0	0	0	0	0	0	0	0	0	0	0	0	0	0	0	0	0	0	0	0	0	0	0	0	0	0	0	0	0	0	0	0	0	0	0	0	0	0	0	1	1	61	101	113	94	95	0	0	0	0	0	0	0	0	0	0	0	0	0	0	0	0	0	0	0	0	0	0	0	0	0	0	0	0	0	0	0	0	0	0	0	0	0	0	0	0	0	0	0	0	0	0	0	0	0	0	0	0	0	0	0	0	0	0	0	0	0	0	0	0	0	0	0	0	0	0	0	0	0	0	0	0	0	0	0	0	0	0	0	0	0	0	0	0	0	0	0	0	0	0	0	0	0	0	0	0	0	4	3	1	6	0	20	3	1	5	1	0	0	5	1	2	0	1	0	0	0	9	1	0	0	0	0	0	0	0	0	0	0	0	0	0	0	0	0	0	0	0	0	0	0	0	0	0	0	0	0	0	0	0	0	0	0	0	0	1	0	0	0	1	1	0	1	0	0	3	0	0	0	0	0	0	0	0	0	0	0	0	0	0	0	0	0	0	70	91	104	34	43	35	0	0	0	0	0	0	0	0	0	0	0	0	0	0	1	0	0	0	0	0	0	0	0	0	0	0	0	0	0	0	0	0	0	0	0	0	0	0	0	0	0	0	0	0	0	0	0	0	0	0	0	0	0	0	0	0	0	0	0	0	0	0	0	0	0	0	0	0	0	0	0	0	0	0	0	0	0	0	0	0	0	0	0	0	0	0	0	0	0	0	0	0	0	0	0	0	0	0	0	0	0	0	0	0
ENSG00000052723	SIKE1	133	91	36	60	31	32	83	84	4	181	4	181	81	28	98	103	131	163	191	199	190	48	335	333	55	224	257	129	106	113	322	186	29	259	26	66	60	151	133	131	122	84	175	49	71	120	220	117	369	353	366	275	541	794	824	398	362	398	349	413	390	577	591	660	668	977	952	511	520	341	379	482	498	1053	1087	674	849	922	778	985	852	251	201	225	238	217	267	210	204	169	236	257	251	201	130	225	240	238	206	217	293	267	210	204	169	236	257	481	468	408	344	484	492	397	314	355	318	449	498	860	1207	1715	1525	2024	342	227	581	243	83	178	83	148	98	96	199	230	191	171	464	258	208	122	141	222	189	236	166	64	206	205	139	120	281	238	147	219	93	82	48	48	137	305	526	361	583	340	125	208	343	391	525	464	217	290	912	662	567	630	368	220	814	375	308	274	757	589	428	289	14	22	310	284	194	222	139	270	326	506	753	572	603	449	893	716	522	611	386	449	650	442	762	443	417	414	438	111	960	924	631	827	563	1206	1338	762	901	9	110	55	116	39	86	125	80	166	8	89	157	326	163	362	167	284	108	6	4	48	80	115	18	52	175	98	70	300	216	267	1362	786	683	731	695	1022	807	241	239	198	266	242	199	164	181	275	178	241	239	198	266	242	199	164	181	275	178	335	336	416	289	260	361	371	302	394	394	313	308	404	494	605	797	811	749	334	869	390	763	683	701	894	710	628	869	875	1003	1036	1589	292	336	192	277	286	408	250	222	207	335	160	94	82	209	263	798	653	673	374	604	541	478	462	338	187	473	269	234	187	472	335	280	236	440	495	328	325	139	129	458	646	550	288	630	641	475	588	274	850	613	524	590	428	380	625	129	62	510	461	247	288	632	597	690	856	493	305	785	400	411	311	424	426	807	299	685	1400	502	588	600	539	730	1183	920	434	1154	574	1401	909	710	539	492	517	525	591	537	499	566	1062	1423	898	1042	976	1506	868	1107	984
ENSG00000182783	OR2T29	0	0	0	0	0	0	0	0	0	0	0	0	0	0	0	0	0	0	0	0	0	0	0	0	0	0	0	0	0	0	0	0	0	0	0	0	0	0	0	0	0	0	0	0	2	0	0	0	0	0	0	0	0	0	0	0	0	0	0	0	0	0	0	2	0	0	0	0	0	0	0	0	0	0	0	0	0	0	0	0	0	0	0	0	0	0	0	0	0	0	0	0	0	0	0	0	0	0	0	0	0	0	0	0	0	0	0	0	0	0	0	0	0	0	0	0	0	0	0	0	0	0	0	0	2	0	0	0	1	0	0	0	0	0	0	0	0	0	0	0	0	0	0	0	0	2	0	0	0	0	0	0	0	0	0	1	0	0	0	0	0	0	2	0	2	0	0	0	0	0	0	0	1	0	0	0	0	0	0	0	0	1	0	0	0	0	0	0	3	0	0	0	0	0	0	0	0	0	0	0	0	0	0	0	0	0	0	0	0	0	0	0	0	0	0	0	0	0	0	0	0	0	0	0	0	0	0	0	0	0	0	0	0	0	0	0	0	0	1	0	0	0	0	0	0	0	0	0	0	0	0	0	0	0	0	0	0	0	0	0	0	0	0	0	0	0	0	0	0	0	0	0	0	0	0	0	0	0	0	0	0	0	0	0	1	0	0	0	0	0	0	1	1	0	0	0	0	0	0	0	0	0	0	0	0	0	0	0	0	0	0	0	0	0	0	0	0	0	0	0	1	1	0	0	2	0	2	1	1	0	4	0	0	1	1	0	0	0	0	0	0	0	0	0	0	0	0	1	0	1	0	4	0	0	0	3	0	0	1	0	0	0	0	1	0	2	1	5	1	2	0	0	0	3	2	0	1	0	0	0	0	0	0	0	0	1	0	0	0	0	0	0	0	0	0	0	0	0	0	0	0	0	0	0	0	0	0	0	0	0	0	0	0	0	0	0	0	0	0	0	0	0
ENSG00000243485	MIR1302-2HG	0	0	0	0	0	0	0	0	0	0	0	0	0	0	0	0	0	0	0	0	0	0	0	0	0	0	0	0	0	0	0	0	0	0	0	0	0	0	0	0	0	0	0	0	0	0	0	0	0	16	7	0	0	1	1	0	0	0	0	0	0	0	0	0	0	0	2	0	0	0	0	0	0	0	0	0	0	0	0	0	0	0	0	0	0	0	0	0	0	1	0	0	0	0	0	0	0	0	0	0	0	0	0	0	1	0	0	0	0	0	0	1	0	0	0	0	1	0	0	0	0	0	0	0	0	0	1	1	1	0	0	0	0	0	0	0	4	0	0	0	4	0	3	0	0	2	0	0	0	2	0	0	1	1	0	2	0	1	0	0	0	2	1	1	2	6	1	1	2	0	1	0	0	1	6	0	5	2	2	1	1	0	0	1	0	2	2	0	0	0	1	0	1	0	1	0	0	0	0	0	1	1	0	0	1	1	0	2	0	0	0	0	0	0	0	0	0	1	0	0	0	3	0	1	4	0	0	0	0	0	0	0	0	0	0	0	0	0	0	0	0	0	0	0	0	0	0	0	0	0	0	0	11	15	0	0	0	0	0	0	0	0	0	1	0	0	0	0	0	0	1	0	0	1	0	0	0	0	0	0	1	0	0	0	1	1	0	0	2	1	0	0	0	0	0	0	0	0	0	0	0	0	0	0	0	0	0	0	0	0	0	0	0	0	0	0	0	0	1	3	2	4	1	0	0	0	0	0	0	1	0	3	0	3	3	0	1	8	1	0	1	0	0	0	3	1	1	0	5	10	1	0	0	0	1	1	0	2	1	2	1	4	2	2	4	5	2	4	0	2	0	0	2	1	2	0	4	1	2	4	1	1	2	6	1	0	2	1	0	0	0	0	0	0	0	0	0	0	0	1	0	2	0	0	0	0	0	0	0	0	0	0	0	0	0	0	1	1	0	0	0	0
ENSG00000237613	FAM138A	0	0	0	0	0	0	0	0	0	0	0	0	0	0	0	0	0	0	0	0	0	0	0	0	0	0	0	0	0	0	0	0	0	0	0	0	0	0	0	0	0	0	0	0	0	0	0	0	0	0	0	0	0	0	0	0	0	0	0	0	0	0	0	0	0	0	0	0	0	1	0	0	0	0	0	0	0	0	0	0	0	0	0	0	0	0	0	0	0	0	0	0	0	0	0	0	0	0	0	0	0	0	0	0	0	0	0	0	5	3	2	1	2	1	2	3	2	2	0	0	0	0	0	0	0	1	1	2	3	2	0	0	1	1	0	0	0	2	0	0	0	0	0	0	2	0	1	0	1	1	0	0	3	0	2	2	2	0	1	0	1	2	3	1	8	0	0	0	1	0	2	2	0	2	3	2	1	0	0	0	5	0	1	1	2	2	3	0	0	0	2	0	0	0	1	0	0	0	0	0	0	0	0	0	0	0	0	0	0	0	0	0	0	0	0	0	0	0	0	0	0	0	0	0	2	0	0	0	0	0	0	0	0	0	0	0	0	0	0	0	0	0	0	0	0	0	0	0	0	0	0	0	3	0	0	0	0	0	0	0	0	0	0	0	0	0	0	0	0	0	0	0	0	0	0	0	0	0	0	0	0	0	0	2	2	0	0	0	1	8	0	2	0	1	0	0	0	0	0	0	0	0	0	0	0	0	0	0	0	0	0	0	0	0	0	0	0	0	0	0	1	2	0	0	8	2	2	0	0	3	5	0	5	0	2	1	4	1	2	0	3	2	4	1	7	4	0	1	1	1	1	3	0	0	2	9	4	1	1	2	4	1	3	7	3	1	2	1	4	6	0	0	1	0	3	0	0	1	0	0	0	2	2	1	2	2	0	1	0	0	0	0	0	0	0	0	0	0	0	0	0	0	0	0	0	0	0	0	0	0	0	0	0	0	0	0	0	0	0	0	0	0
ENSG00000268020	OR4G4P	0	0	0	0	0	0	0	0	0	0	0	0	0	0	0	0	0	0	0	0	0	0	0	0	0	0	0	0	0	0	0	0	0	0	0	0	0	0	0	0	0	0	0	0	0	0	0	0	0	3	0	0	0	0	0	0	0	0	0	0	0	0	0	0	0	0	0	0	0	0	0	0	0	0	0	0	0	0	0	0	0	0	0	0	0	0	0	0	0	0	0	0	0	0	0	0	0	0	0	0	0	0	0	0	0	0	0	0	0	0	0	0	0	0	0	0	0	0	0	0	0	0	0	0	0	0	0	0	0	0	0	0	0	0	0	0	0	0	0	0	0	0	0	0	0	0	0	0	0	0	0	0	0	0	0	0	0	0	0	0	0	0	0	0	0	0	0	0	0	0	0	0	0	0	0	0	0	0	0	0	0	0	0	0	0	0	0	0	0	0	0	0	0	0	0	0	0	0	0	0	0	0	0	0	0	0	0	0	0	0	0	0	0	0	0	0	0	0	0	0	0	0	1	0	0	0	0	0	0	0	0	0	0	0	0	0	0	0	0	0	0	0	0	0	0	0	0	0	0	0	0	0	7	0	0	0	0	0	0	0	0	0	0	0	0	0	0	0	0	0	0	0	0	0	0	0	0	0	0	0	0	0	0	0	0	0	0	0	0	0	0	0	0	0	0	0	0	0	0	0	0	0	0	0	0	0	0	0	0	0	0	0	0	0	0	0	0	0	0	0	0	0	0	0	0	0	0	0	0	0	0	0	0	0	0	0	0	0	0	0	0	0	0	0	0	0	0	0	0	0	0	0	3	0	0	0	0	0	0	0	0	0	0	0	0	0	0	0	0	0	0	0	0	0	0	0	0	0	0	0	0	0	0	0	0	0	0	0	0	0	0	0	0	0	0	0	0	0	0	1	0	0	0	0	0	0	0	0	0	0	0	0	0	0	0	0	0	0	0	0	0	0
ENSG00000186092	OR4F5	0	0	0	0	0	0	0	0	0	0	0	0	0	0	0	0	0	0	0	0	0	0	0	0	0	0	0	0	0	0	0	0	0	0	0	0	0	0	0	0	0	0	0	0	0	0	0	0	2	15	7	0	0	0	0	0	0	0	0	0	0	0	0	1	0	0	0	0	0	0	0	0	0	0	0	0	0	0	0	0	0	0	0	0	0	0	0	0	0	0	0	0	0	0	0	0	0	0	0	0	0	0	0	0	0	0	0	0	0	0	0	0	0	0	0	0	0	0	0	0	0	0	0	0	0	0	0	0	0	1	0	0	0	1	0	0	0	0	0	0	0	0	0	0	0	0	0	0	0	0	0	0	0	0	0	0	0	0	0	0	0	1	0	0	0	0	0	2	0	0	0	0	0	0	0	0	0	0	0	0	0	0	1	0	0	0	0	0	0	0	0	0	0	0	0	1	0	0	0	0	0	0	0	0	0	0	0	0	0	0	0	0	0	0	0	0	0	0	0	0	0	0	0	0	0	0	0	0	0	0	0	0	0	0	0	0	0	0	0	0	0	0	0	0	0	0	0	0	0	0	0	0	9	8	0	0	0	0	0	0	0	0	0	0	0	0	0	0	0	0	0	0	0	0	0	0	0	0	0	0	0	0	0	0	0	0	0	0	0	1	0	0	0	0	0	0	0	0	0	0	0	0	0	0	0	0	0	0	0	0	0	0	0	0	0	0	0	0	0	0	0	0	0	0	0	0	1	0	0	0	3	0	1	0	0	0	0	0	0	0	0	0	0	0	0	0	0	0	0	3	0	1	0	2	0	1	0	0	0	0	0	0	0	0	1	0	0	0	0	0	0	0	0	0	0	1	0	0	1	0	1	0	0	0	0	0	0	0	0	0	0	0	0	0	0	0	0	0	0	0	0	0	0	0	0	0	0	0	0	1	0	0	0	0	0	0	0	0	0	0	0	0
ENSG00000233750	CICP27	0	0	0	0	0	0	0	0	0	0	0	0	0	0	0	0	0	0	0	0	0	0	0	0	0	0	0	0	0	0	0	0	0	0	0	0	0	0	0	0	0	0	0	0	0	0	0	0	5	2	2	0	0	0	0	0	0	0	0	0	0	0	0	0	0	0	0	0	0	0	0	0	0	0	0	0	0	0	0	0	0	0	0	0	0	0	0	0	0	0	0	0	0	0	0	0	0	0	0	0	0	0	0	0	0	0	0	0	1	1	0	0	1	0	0	0	1	0	0	0	0	0	0	0	0	0	1	3	0	0	2	1	1	0	2	1	2	2	2	2	1	0	1	1	1	1	1	0	0	0	0	0	0	0	1	3	0	0	0	0	1	1	1	0	0	0	0	1	2	0	0	0	1	0	0	1	2	2	0	1	1	1	3	0	0	0	1	0	0	1	0	1	0	0	0	0	4	3	4	6	6	5	3	8	3	0	2	4	3	3	8	5	4	1	0	0	10	15	12	0	11	1	7	11	31	0	0	0	0	0	0	0	0	0	0	0	0	0	0	0	0	0	0	0	0	0	0	0	0	0	0	0	8	11	0	0	0	0	0	0	0	0	0	0	0	0	0	0	0	0	0	0	0	0	0	0	0	0	0	0	0	0	0	0	0	0	0	0	0	0	0	0	1	0	1	0	0	0	0	0	0	0	0	0	0	0	0	0	0	0	0	0	0	0	0	0	0	0	0	2	1	2	2	1	4	2	0	2	2	3	0	3	0	1	0	0	2	0	0	0	0	0	2	0	2	1	0	4	0	9	1	1	1	0	2	1	2	2	0	0	0	1	1	1	2	1	0	3	1	4	0	0	1	0	0	0	1	0	0	1	0	1	1	0	1	0	0	1	3	5	2	3	3	0	0	2	6	2	7	0	4	3	3	2	0	2	2	13	1	2	2	9	3	1	13	11	12	0	13	2	0	1
ENSG00000268903	ENSG00000268903	1	2	0	0	1	4	0	0	0	0	0	1	0	0	1	0	1	4	4	1	1	0	3	4	2	2	0	0	1	0	0	0	0	1	0	0	0	4	6	0	0	0	0	0	0	0	0	0	0	5	14	10	4	2	2	2	3	3	8	1	2	6	11	8	5	1	1	2	3	4	2	5	4	8	32	14	4	6	4	24	17	0	0	2	0	3	1	1	3	3	5	0	0	0	0	2	2	0	2	3	4	1	1	3	3	5	0	4	10	20	20	7	9	13	21	8	12	7	9	2	3	2	3	13	42	21	39	12	7	20	18	27	4	6	21	21	62	26	67	65	23	18	6	6	25	43	25	4	19	23	7	13	63	77	26	21	14	5	0	1	25	38	32	13	66	27	24	22	42	35	34	12	7	27	22	22	15	28	37	14	23	22	24	19	57	38	33	12	3	0	9	32	22	24	21	8	35	23	59	79	39	39	100	152	141	50	58	63	149	62	85	59	60	93	89	17	90	103	70	91	92	65	133	45	252	0	0	0	8	0	0	0	3	0	0	0	2	1	1	3	0	3	0	0	0	0	0	0	0	4	0	0	7	4	2	4	10	6	21	17	9	10	8	3	1	5	11	6	0	0	3	3	0	3	1	5	11	6	0	0	3	3	0	4	3	20	18	10	23	7	2	9	6	7	5	2	29	36	66	30	24	83	44	88	15	20	54	13	34	37	2	25	5	1	1	1	2	1	22	37	32	35	39	39	10	10	27	10	57	59	144	84	56	27	41	56	30	25	25	4	29	11	18	31	7	21	24	8	18	18	16	13	7	1	33	53	23	15	25	14	12	27	12	56	47	28	50	40	16	19	10	0	11	44	31	11	29	38	43	43	25	41	49	28	26	20	24	50	61	25	39	132	35	66	49	81	63	35	68	39	38	24	15	117	6	58	38	115	13	21	23	116	124	35	242	158	141	29	63	135	59	10
ENSG00000269981	ENSG00000269981	0	0	0	0	0	3	0	0	0	3	0	2	0	1	0	1	15	2	1	0	1	0	2	2	2	6	2	0	1	0	0	0	0	0	0	0	0	1	6	2	0	0	0	0	0	0	3	0	11	9	4	8	1	4	3	4	2	5	11	3	0	11	10	8	19	3	1	6	5	7	18	3	12	5	24	9	4	8	4	21	6	0	0	0	2	1	1	4	0	0	0	3	0	0	0	0	0	2	0	1	1	1	4	0	0	0	3	2	9	19	21	8	6	16	17	8	14	7	13	0	1	3	1	6	12	15	8	6	1	3	17	13	1	1	32	17	19	17	45	22	11	7	5	3	20	21	12	3	4	10	7	2	63	56	13	9	2	3	2	0	5	18	30	21	77	12	26	15	60	44	39	18	9	33	17	17	16	33	10	9	17	7	11	11	26	11	17	6	0	0	4	9	17	17	5	12	6	15	21	56	34	17	89	75	74	44	28	41	66	34	66	36	28	51	47	2	20	36	8	39	15	36	58	14	120	0	0	0	2	0	0	0	0	1	1	0	6	3	2	1	0	1	2	0	0	2	3	0	0	1	3	0	48	11	1	3	4	10	13	13	5	10	10	2	0	2	0	1	1	0	0	0	0	2	0	2	0	1	1	0	0	0	0	4	2	18	16	16	12	12	10	7	8	12	13	8	17	46	51	29	28	47	47	59	7	25	37	9	23	62	2	27	1	0	1	1	0	0	24	27	39	31	21	14	6	7	11	6	31	42	99	39	33	27	15	35	22	24	14	3	17	2	28	18	11	23	11	9	12	10	21	14	1	3	22	53	12	6	8	21	7	25	9	34	15	27	32	9	7	18	8	1	6	13	17	4	20	19	14	43	12	36	31	17	30	11	14	31	20	15	33	88	24	57	18	29	47	30	65	34	47	26	28	90	0	34	22	39	13	26	14	36	22	34	32	35	40	15	21	50	38	3
ENSG00000239906	ENSG00000239906	0	0	0	0	0	0	0	0	0	0	0	0	0	0	0	0	0	0	0	0	0	0	0	0	0	0	0	0	0	0	0	0	0	0	0	0	0	0	0	0	0	0	0	0	1	0	0	0	2	2	0	0	0	0	0	0	1	2	0	0	0	0	0	0	0	0	2	0	0	0	0	0	0	0	0	0	0	0	0	0	0	0	0	0	1	0	0	0	0	0	0	0	0	0	0	0	0	1	1	0	0	0	0	0	0	0	0	5	7	11	10	3	5	3	3	5	12	3	0	0	0	0	0	0	3	2	2	7	0	1	1	3	0	0	3	3	6	1	5	3	1	4	1	1	3	3	3	0	0	1	0	0	4	5	2	0	0	0	0	0	1	3	1	7	8	5	4	1	4	3	7	3	0	3	1	4	0	5	2	2	3	0	0	1	6	1	0	2	0	0	1	0	2	1	3	0	2	0	1	0	0	0	0	4	1	1	1	4	3	1	2	1	1	0	2	0	0	0	0	0	0	0	1	2	11	0	0	0	0	0	0	0	0	0	0	0	0	0	0	0	0	2	0	0	0	0	0	0	0	0	0	0	8	0	0	0	0	0	0	0	0	0	0	0	0	0	0	0	1	0	0	0	0	0	0	0	0	0	1	0	0	0	0	3	3	5	14	1	9	7	11	4	3	2	0	0	0	2	0	0	0	0	0	0	0	0	1	6	1	1	0	2	0	0	0	0	0	0	2	6	7	2	1	6	1	0	0	0	4	4	23	12	2	4	7	6	6	3	6	0	6	4	2	0	5	1	0	1	4	3	3	1	0	1	6	7	0	0	0	3	3	4	3	5	2	4	7	4	3	2	0	0	2	1	1	0	7	0	4	3	1	6	5	3	2	1	1	3	0	0	1	2	1	0	0	0	1	2	0	0	0	0	0	0	3	1	0	0	0	2	0	0	0	0	2	0	0	0	0	0	5	0
ENSG00000241860	ENSG00000241860	0	1	0	1	2	5	6	0	0	5	0	24	2	13	3	0	1	2	1	4	23	1	5	13	3	14	13	2	3	0	4	3	4	8	0	0	0	26	18	5	21	0	14	11	21	9	4	23	7	17	21	3	1	9	6	7	8	11	14	17	17	18	8	8	18	27	19	12	20	22	28	24	12	6	18	5	4	6	3	8	7	1	0	3	0	1	1	4	4	1	1	7	1	0	2	3	1	0	1	1	3	1	4	4	1	1	7	114	140	219	211	130	174	120	109	182	194	126	17	3	22	14	18	12	64	59	70	47	29	41	22	69	37	36	74	42	60	34	180	115	36	31	22	25	43	73	60	25	37	36	26	27	161	144	56	36	18	15	5	8	24	83	104	113	227	89	36	67	221	217	161	133	121	196	71	75	54	167	60	48	230	78	125	66	136	82	99	54	6	4	42	53	85	74	43	37	21	6	14	18	72	24	56	28	23	23	4	42	38	5	22	9	7	8	38	6	21	8	5	10	7	16	21	11	137	0	2	0	2	15	0	17	0	10	0	1	7	37	1	28	7	5	0	0	0	0	1	1	0	17	22	2	1	25	1	3	10	4	4	3	5	3	3	1	6	0	5	0	3	1	0	1	2	1	6	0	5	0	3	1	0	1	2	71	117	191	224	122	153	164	83	83	73	153	2	3	3	4	3	4	5	3	7	2	3	1	5	11	16	18	2	15	11	8	7	3	1	0	61	70	79	112	78	67	47	28	31	19	92	89	363	194	129	72	97	108	97	95	45	23	98	38	84	56	111	134	50	35	78	75	129	78	30	36	83	130	48	52	66	87	49	82	43	175	123	94	86	87	67	88	44	25	78	103	47	30	74	59	70	79	50	127	122	64	106	70	99	103	18	23	47	39	14	13	16	12	65	19	24	17	36	58	21	36	37	21	15	12	41	27	5	7	10	27	17	18	26	17	33	5	11	38
ENSG00000241599	ENSG00000241599	0	0	0	0	0	0	0	0	0	0	0	0	0	0	0	0	0	0	0	0	0	0	0	0	0	0	0	0	0	0	0	0	0	0	0	0	0	0	0	0	0	0	0	0	0	0	0	0	0	0	0	0	0	0	0	0	0	0	0	0	0	0	0	0	0	0	0	0	0	0	0	0	0	0	0	0	0	0	0	0	0	0	0	0	0	0	0	0	0	0	0	0	0	0	0	0	0	0	0	0	0	0	0	0	0	0	0	0	0	0	0	0	0	0	0	0	0	0	0	0	0	0	0	0	0	0	0	0	0	0	0	0	0	0	0	0	0	0	0	0	0	0	0	0	0	0	0	0	0	0	0	0	0	0	0	0	0	0	0	0	0	0	0	0	0	0	0	0	0	0	0	0	0	0	0	1	0	0	1	1	0	0	0	0	0	0	0	0	0	0	1	0	0	0	0	0	0	0	0	0	0	0	0	0	0	0	0	0	0	0	0	0	0	0	0	0	0	0	0	0	0	0	0	0	0	0	0	0	0	0	0	0	0	0	0	0	0	0	0	0	0	0	0	0	0	0	0	0	0	0	0	0	0	0	0	0	0	0	0	0	0	0	0	0	0	0	0	0	0	0	0	0	0	0	0	0	0	0	0	0	0	0	0	0	0	0	0	0	0	0	0	0	0	0	0	0	0	0	0	0	0	0	0	0	0	0	0	0	0	0	0	0	0	0	0	0	0	0	0	0	0	1	0	0	0	0	0	0	0	0	0	0	1	1	1	0	0	0	0	0	0	0	0	0	0	0	0	0	0	0	0	0	0	0	0	0	0	0	0	0	0	0	0	0	0	0	0	0	0	0	0	0	0	0	0	0	0	0	0	0	0	0	0	0	0	0	0	0	0	0	0	0	0	0	0	0	0	0	0	0	0	0	0	0	0	0	0	0	0	0	0	0	0	0	0	0	0	0	0	0	0	0
ENSG00000188558	OR2G6	0	0	0	9	0	0	0	0	0	0	0	0	0	0	0	0	0	0	1	1	3	0	1	2	0	3	5	0	0	1	0	9	1	1	0	6	1	0	2	0	4	1	2	0	3	5	6	0	55	63	25	0	0	0	0	1	1	0	0	7	1	0	2	1	0	2	1	3	0	1	1	6	1	0	0	0	0	0	0	0	0	0	0	0	0	0	0	0	0	0	0	0	0	0	0	0	0	0	0	0	0	0	0	0	0	0	0	5	2	2	6	9	1	6	4	5	2	3	0	0	1	2	0	0	0	3	1	4	0	2	2	2	0	3	0	4	3	0	5	1	5	0	1	0	4	3	0	0	0	1	0	1	2	4	3	3	2	1	4	0	8	13	10	4	0	1	0	0	3	4	1	5	5	2	1	2	1	1	0	3	8	3	2	4	0	0	9	3	0	0	0	4	0	2	0	0	0	0	1	3	0	1	3	0	2	0	0	0	1	0	0	0	0	3	0	0	0	3	0	0	1	0	0	0	0	0	1	0	0	0	0	0	0	0	0	0	5	0	7	4	6	4	0	0	0	2	2	2	0	1	1	2	73	54	0	0	1	0	0	0	0	0	0	0	0	0	0	0	0	0	0	0	0	0	0	0	0	0	0	0	0	0	0	1	2	4	1	1	2	2	0	4	0	2	1	2	0	3	2	0	0	7	1	0	1	0	3	1	0	2	0	0	0	0	0	0	0	0	2	0	2	2	7	5	9	5	3	2	5	8	7	1	4	2	8	3	7	4	2	1	0	0	0	0	8	11	0	1	4	17	19	15	6	9	16	4	9	2	12	1	1	1	6	8	8	14	2	6	9	5	2	2	2	10	5	2	4	0	3	3	1	5	5	3	1	1	3	0	0	0	1	2	0	0	0	1	0	2	2	0	3	1	0	0	2	0	0	4	1	0	4	0	5	0	0	6	2	0	0	0	5	0
ENSG00000196240	OR2T2	0	0	0	0	0	0	0	0	0	0	0	0	0	0	0	0	0	0	0	0	1	0	0	1	1	0	2	0	0	1	0	0	0	0	0	0	0	0	0	0	1	1	0	0	0	1	4	2	88	79	73	0	0	0	1	1	1	0	0	0	1	0	1	0	1	0	2	0	2	0	1	3	2	0	0	0	0	0	0	0	0	0	0	0	0	0	0	0	0	0	0	0	0	0	0	0	0	0	0	0	0	0	0	0	0	0	0	3	0	0	1	4	0	0	0	0	0	0	1	0	2	0	0	0	0	0	3	0	1	0	0	3	1	3	0	2	0	0	0	0	0	0	0	2	0	0	0	0	0	0	0	0	1	0	1	1	0	0	0	0	0	1	1	0	2	0	1	0	0	0	0	0	0	2	1	0	0	0	1	0	2	0	2	0	1	0	3	0	0	3	0	1	1	0	0	0	1	2	0	0	0	1	0	0	0	0	0	0	2	0	0	0	0	0	1	0	0	0	0	0	0	0	0	0	0	0	0	0	0	0	0	0	0	0	0	0	0	0	3	1	0	1	1	0	0	0	3	1	0	0	1	2	260	101	0	0	0	0	0	0	0	0	0	0	0	0	0	0	0	0	0	0	0	0	0	0	0	0	0	0	0	0	0	0	0	0	0	1	3	0	0	2	2	0	2	2	0	0	0	0	0	0	1	0	0	0	1	0	0	0	0	0	0	0	0	0	0	0	0	0	0	0	0	0	2	0	3	6	1	3	10	0	2	0	1	0	0	0	0	0	0	0	0	0	3	3	0	0	2	0	4	0	2	0	2	5	0	0	0	1	0	0	0	0	1	2	1	7	3	0	0	8	2	0	1	2	0	1	0	0	0	0	0	0	1	1	1	0	1	0	1	2	0	2	0	1	1	0	0	0	0	0	0	2	0	1	3	5	0	1	0	2	0	0	2	0	0	0	0	5	0	0
ENSG00000197437	OR13G1	0	0	0	0	0	0	0	0	0	0	0	0	0	0	0	0	0	0	0	0	0	0	0	0	0	0	0	0	0	0	0	0	0	0	0	0	0	0	0	0	0	0	1	0	0	0	0	0	0	0	0	0	0	0	0	0	0	0	0	0	0	0	0	0	0	0	0	0	0	0	0	0	0	0	0	0	0	0	0	0	0	0	0	0	0	0	0	0	0	0	0	0	0	0	0	0	0	0	0	0	0	0	0	0	0	0	0	0	0	0	0	0	0	0	0	0	0	0	0	0	0	0	0	0	0	2	0	0	0	0	0	0	1	0	0	0	0	0	0	0	0	0	0	0	0	0	0	0	0	0	0	0	0	0	0	0	0	0	1	0	0	0	0	0	0	0	0	0	0	0	0	0	0	0	0	0	0	0	0	0	0	0	0	0	0	0	0	0	0	0	0	0	1	0	0	0	0	0	0	0	0	0	0	0	0	0	0	0	0	0	0	0	0	0	0	0	0	0	0	0	0	0	0	0	0	0	0	0	0	0	0	0	0	0	0	0	0	1	0	1	0	0	0	0	0	0	0	0	0	0	0	0	0	0	0	0	0	0	0	0	0	0	0	0	0	0	0	0	0	0	0	0	0	0	0	0	0	0	0	0	0	0	0	0	0	0	0	1	0	0	0	0	0	0	0	0	0	0	0	0	0	0	0	0	0	0	0	0	0	0	0	0	0	0	0	0	0	0	0	0	0	0	0	0	0	0	0	0	0	0	5	0	2	0	0	0	0	0	0	1	0	0	0	0	0	0	0	0	0	0	0	0	0	2	1	1	0	0	0	0	0	0	0	0	2	0	1	4	0	0	1	2	0	0	0	0	0	0	0	0	0	0	0	2	0	0	0	0	0	0	0	0	0	0	0	0	0	0	0	0	0	0	0	0	0	0	0	0	0	0	0	0	0	0	0	0	0	0	0	0	0	0
ENSG00000221888	OR1C1	0	0	0	0	0	0	0	0	0	0	0	0	0	0	0	0	0	0	0	0	0	0	0	0	0	0	0	0	0	0	0	0	0	0	0	0	0	0	0	0	0	0	0	0	0	0	0	0	0	0	0	0	0	0	0	0	0	0	0	0	0	0	0	0	0	0	0	0	0	0	0	0	0	0	0	0	0	0	0	0	0	0	0	0	0	0	0	2	0	0	0	0	0	0	0	0	0	0	0	0	0	0	2	0	0	0	0	0	0	0	0	0	0	0	0	0	0	0	0	0	0	0	0	0	0	0	0	0	0	1	0	0	0	0	0	1	0	0	0	0	0	0	0	0	0	0	0	0	0	1	0	0	0	0	0	0	0	0	1	0	0	0	1	0	0	0	0	0	0	0	0	0	0	0	0	0	0	0	0	0	0	1	0	0	0	0	0	0	0	0	0	0	0	0	0	0	0	0	0	0	0	0	0	0	0	0	0	0	0	0	0	0	0	0	0	0	0	0	0	0	0	0	0	0	0	0	0	0	0	0	0	0	0	0	0	0	0	0	0	0	0	0	0	0	0	0	0	0	0	0	0	0	0	0	0	0	0	0	0	0	0	0	0	0	0	0	0	0	0	0	0	0	0	0	0	0	0	0	0	0	0	0	0	0	0	1	0	0	0	0	0	0	0	0	0	0	0	0	0	0	0	0	0	0	0	0	0	0	0	0	0	0	0	0	0	0	0	0	0	0	0	0	0	0	0	0	0	0	0	0	2	1	0	0	0	0	0	0	0	0	0	0	0	0	0	0	0	0	0	0	0	0	0	2	1	0	0	0	0	0	0	0	0	0	0	1	0	4	0	0	1	0	0	0	0	2	0	0	0	1	0	0	0	0	0	0	0	0	0	0	0	0	0	0	0	0	0	0	0	0	0	0	0	0	0	0	0	0	0	0	0	0	0	0	0	0	0	0	0	0	0	0
ENSG00000228198	OR2M3	0	3	0	0	0	2	0	3	13	10	0	8	5	0	5	1	18	5	8	12	36	2	40	66	6	6	7	11	7	8	7	5	0	14	2	8	2	27	33	0	10	5	3	20	9	22	10	19	45	81	57	0	0	3	5	21	33	3	11	43	39	10	8	4	7	7	6	16	19	13	11	25	35	0	0	0	2	2	2	1	2	0	0	0	0	0	0	0	0	0	0	0	0	0	0	0	0	0	0	0	0	0	0	0	0	0	0	3	3	10	0	1	2	1	1	5	1	4	6	0	0	0	0	0	0	0	4	1	0	3	4	3	0	6	5	9	8	1	8	6	0	1	1	0	6	6	3	2	1	1	0	1	2	3	4	7	0	0	0	0	13	13	10	3	4	3	2	0	16	20	1	0	4	3	8	7	2	8	0	0	14	2	9	3	8	7	15	1	0	0	5	0	3	3	0	2	4	0	0	0	2	1	5	2	2	1	1	1	0	1	4	3	1	0	0	0	7	2	0	0	3	9	10	2	1	0	7	4	6	1	3	3	11	4	4	5	49	28	15	42	4	48	3	1	0	2	2	14	1	25	16	27	163	112	0	0	0	0	0	1	1	2	1	0	0	0	0	0	0	0	0	0	0	0	0	0	0	0	0	0	0	0	0	0	2	0	4	1	0	1	3	0	1	0	1	0	0	0	0	0	0	0	0	0	0	0	1	1	1	0	0	2	0	0	0	0	0	0	0	0	2	8	3	3	1	1	1	4	21	25	25	7	2	2	5	6	8	7	0	0	11	4	0	0	16	18	0	2	21	8	15	14	0	0	9	9	17	10	7	12	2	7	1	5	19	29	7	21	10	15	0	0	7	12	2	3	16	4	11	7	4	11	11	11	5	6	13	3	3	0	4	4	1	1	1	4	0	4	1	4	6	1	0	2	4	3	0	2	3	1	6	0	4	1	11	0	6	6	0	5	8	1
ENSG00000184022	OR2T10	0	0	0	0	0	0	0	0	0	0	0	0	0	0	0	0	0	0	0	1	0	3	2	12	0	1	6	0	0	0	1	4	0	0	2	3	8	2	2	0	1	1	1	1	2	0	5	0	9	83	27	0	0	0	0	7	0	0	0	6	5	3	2	2	3	9	4	11	10	0	0	3	2	1	0	0	0	0	0	0	0	0	0	0	0	0	0	0	0	0	0	0	0	0	0	0	0	0	0	0	0	0	0	0	0	0	0	2	0	0	0	7	0	0	0	0	0	0	1	0	0	0	0	0	0	0	1	1	0	0	0	6	0	0	0	0	0	0	0	2	0	0	0	0	2	2	0	0	0	0	0	2	0	1	1	0	0	0	1	0	0	1	1	4	3	0	0	0	1	0	1	0	0	0	6	0	0	0	0	0	0	0	5	0	0	1	0	0	0	0	0	0	0	0	0	0	0	1	4	5	0	0	3	3	2	4	0	0	0	1	5	3	0	1	0	0	0	8	0	4	0	0	5	0	0	0	0	0	0	0	0	0	0	0	0	0	6	0	13	4	0	8	1	0	0	0	4	3	0	1	1	8	59	54	0	0	0	0	0	0	0	0	0	0	0	0	0	0	0	0	0	0	0	0	0	0	0	0	0	0	0	0	0	0	1	0	2	0	0	0	0	2	0	0	1	6	0	2	0	0	0	0	1	0	0	0	1	0	0	0	0	1	0	0	0	0	0	0	0	0	0	3	1	0	0	1	0	1	1	1	4	0	0	2	2	0	1	1	0	1	0	0	0	0	9	0	0	0	1	0	9	6	0	0	7	7	0	0	5	0	0	3	2	2	1	0	2	6	1	0	1	0	0	0	0	0	2	1	0	4	0	1	5	0	1	0	0	0	3	2	2	3	2	2	0	2	3	6	2	1	7	0	0	2	3	0	0	0	5	0	0	1	0	1	8	0	0	1	0	2	2	2
ENSG00000197403	OR6N1	0	0	0	0	0	0	0	0	0	0	0	0	0	0	0	0	0	0	0	1	0	0	0	0	0	0	0	1	0	0	0	0	0	0	0	0	0	0	1	1	0	0	1	1	0	0	0	0	105	141	95	4	2	0	0	0	1	2	1	0	0	0	0	0	0	0	0	0	0	0	0	0	0	0	0	0	0	0	0	0	0	0	0	0	0	0	0	0	0	0	0	0	0	0	0	0	0	0	0	0	0	0	0	0	0	0	0	3	0	0	1	1	1	0	1	3	0	0	0	0	10	1	2	0	5	1	5	2	1	0	0	8	0	2	1	1	1	3	1	2	2	6	0	1	1	1	0	0	1	4	0	2	1	2	0	2	0	2	1	0	3	1	0	1	5	1	1	0	2	2	0	3	4	6	1	2	0	3	0	2	5	7	7	2	4	3	0	1	0	0	0	2	1	0	0	0	0	0	0	0	0	0	0	0	0	0	0	3	0	0	0	0	0	0	0	0	0	0	0	0	0	0	0	0	0	0	0	0	0	0	1	0	0	0	0	0	0	1	0	1	2	0	0	0	1	0	0	0	0	0	0	0	356	162	0	4	0	0	0	0	0	0	0	0	0	0	0	0	0	0	1	0	0	0	0	0	0	0	0	0	1	0	0	1	1	1	0	0	1	0	1	2	0	0	0	0	0	0	0	0	0	0	1	0	0	0	2	0	0	0	0	1	0	4	18	0	0	0	1	0	1	1	2	2	3	2	2	0	1	5	11	0	0	2	1	1	3	2	6	2	2	0	6	1	1	7	0	0	1	2	0	4	2	2	8	3	0	2	5	2	0	0	0	3	0	6	1	6	1	4	1	1	3	2	1	7	0	2	6	3	0	1	0	5	2	4	4	2	0	0	0	0	0	0	0	0	0	0	1	0	0	0	1	0	0	0	0	0	0	0	0	0	0	0	3	11	0	0	4	4	0	0
ENSG00000279301	OR2T11	0	0	0	0	0	0	0	0	0	0	0	0	0	0	0	0	0	0	0	0	3	0	3	5	1	0	10	1	0	1	1	4	0	1	1	3	1	3	4	0	3	0	1	2	0	2	0	2	41	154	85	0	0	0	0	3	3	1	2	5	7	1	1	2	2	8	5	2	9	0	0	6	1	0	0	0	0	0	0	0	0	0	0	0	0	0	0	0	0	0	0	0	0	0	0	0	0	0	0	0	0	0	0	0	0	0	0	11	0	0	0	8	0	0	0	2	0	0	5	0	0	0	0	0	2	1	3	0	0	0	0	2	1	2	2	3	0	2	1	2	0	1	2	0	2	3	1	0	1	0	0	0	1	0	0	4	0	0	1	0	1	0	1	2	1	4	0	0	0	3	1	4	0	3	4	1	0	0	3	0	0	1	0	0	0	0	0	0	0	0	0	3	0	1	1	0	0	0	0	0	0	0	0	0	0	0	0	0	0	0	0	0	0	0	0	0	4	0	0	0	0	2	2	0	0	0	0	0	0	0	0	0	0	0	0	0	8	4	7	6	5	2	1	0	0	1	7	4	0	1	0	6	98	114	0	0	0	0	0	0	0	0	0	0	0	0	0	0	0	0	0	0	0	0	0	0	0	0	0	0	0	0	0	0	1	0	0	0	4	0	0	8	0	0	1	3	0	1	0	0	0	1	0	0	0	0	1	0	1	0	0	0	0	0	0	0	0	0	4	5	1	2	6	1	3	5	2	0	2	2	8	2	1	0	3	2	1	0	0	0	0	0	1	0	13	10	0	0	2	9	17	11	0	6	4	3	1	3	10	0	2	1	4	1	20	3	3	7	5	2	0	4	0	2	0	0	2	2	6	0	3	4	5	0	0	0	0	0	1	0	0	0	0	0	0	0	0	1	0	0	0	0	0	1	0	0	0	4	9	0	0	0	0	0	2	0	0	0	0	0	10	0
ENSG00000198967	OR10Z1	2	0	0	0	0	0	0	0	0	0	0	0	0	0	0	0	0	0	0	0	0	0	0	0	0	0	0	0	0	0	0	0	0	0	0	0	0	0	0	0	0	0	0	0	0	0	0	0	40	15	33	0	0	0	0	0	0	0	0	0	0	0	0	0	0	0	0	0	0	0	0	0	0	0	0	0	0	0	0	0	0	0	0	0	0	0	0	0	0	0	0	0	0	0	1	0	0	0	0	0	0	0	0	0	0	0	0	0	0	0	0	0	0	0	1	0	0	0	0	0	0	0	0	0	0	0	0	0	0	0	0	0	2	1	0	0	0	0	0	0	0	0	0	0	0	0	0	0	0	0	0	0	0	0	0	0	0	0	2	0	0	1	0	0	1	0	0	0	0	0	0	0	0	0	0	0	0	0	0	4	0	0	0	1	0	1	0	0	0	0	0	0	1	0	0	0	0	0	0	0	0	0	0	0	0	0	0	0	0	0	0	0	0	0	0	0	0	0	0	0	0	0	0	0	0	0	0	0	0	0	0	0	0	0	0	0	0	0	0	0	0	0	0	0	0	0	0	0	0	0	0	0	155	54	0	0	0	0	0	0	0	0	0	0	0	0	0	0	0	0	0	0	0	0	0	0	0	0	0	0	0	0	0	0	0	0	0	0	0	0	0	0	0	0	0	0	0	0	0	0	0	0	0	0	0	0	1	0	0	0	0	0	0	0	0	0	0	0	0	0	0	0	0	0	0	0	0	0	0	0	1	0	0	0	0	0	2	0	0	0	0	0	0	0	0	0	0	0	0	0	0	0	0	5	0	0	0	0	0	0	0	0	0	0	3	0	0	0	0	0	0	0	0	4	0	0	0	0	0	0	0	0	0	0	0	0	0	0	0	0	0	0	0	0	0	0	0	0	0	0	0	0	0	0	0	0	0	0	0	0	0	0	0	0	0	0	0	0	0	0	0	0
ENSG00000163554	SPTA1	1	3	2	1	0	0	1	0	0	0	0	1	1	0	0	0	0	0	2	1	2	0	0	2	2	1	4	0	0	1	2	0	0	0	0	0	0	0	0	0	1	0	0	0	1	1	1	0	268	354	308	3	9	0	1	0	3	0	1	0	1	1	0	0	2	0	4	0	1	0	0	0	1	1	2	3	5	3	2	18	0	1	1	0	1	0	7	0	1	1	1	1	1	1	1	0	6	1	1	0	8	7	0	1	1	1	1	5	9	8	29	9	1	9	51	7	1	5	0	12	4	14	20	17	2	2	19	4	1	1	3	11	4	11	0	2	2	1	4	5	2	3	0	2	0	4	0	1	0	4	0	0	0	0	0	0	0	2	6	0	1	2	3	2	15	2	1	0	0	3	0	0	1	0	1	2	0	1	6	0	4	5	6	6	1	0	2	3	0	6	0	3	0	1	0	4	1	0	0	0	0	0	0	0	0	2	2	0	0	0	0	0	0	0	0	2	0	1	0	0	1	0	0	0	0	0	0	0	0	0	0	2	1	1	0	0	0	2	2	3	0	3	0	0	0	0	0	14	0	0	1	1	863	465	4	1	2	1	4	0	1	2	2	1	3	0	0	0	4	0	10	3	0	1	3	0	0	0	4	0	10	3	0	3	7	3	15	8	2	6	5	0	8	3	5	19	0	1	3	3	19	2	12	3	24	3	3	2	5	6	0	0	11	17	16	5	11	7	5	3	2	2	2	0	0	1	5	3	0	1	28	2	1	1	4	4	1	0	1	2	8	0	0	0	3	2	0	8	1	1	3	11	6	23	7	9	2	1	12	2	0	4	0	2	7	2	4	14	3	4	3	1	0	1	5	6	1	4	5	6	3	0	0	2	1	2	0	0	3	0	0	0	0	0	1	5	0	0	0	3	0	0	0	1	2	0	0	0	0	1	0	0	5	0	3	0	0	0	0	13	0	1
ENSG00000229051	LINC01788	2	0	0	0	0	0	1	1	0	1	0	0	0	1	2	0	0	1	4	6	11	5	43	7	1	8	2	5	0	0	36	1	0	15	1	0	0	1	0	1	1	2	2	2	2	2	0	3	336	759	377	0	0	0	0	1	2	1	0	0	0	2	0	0	0	2	3	1	2	0	0	4	3	3	0	1	1	0	1	0	1	0	0	0	0	0	0	1	0	0	0	0	0	0	0	0	1	0	0	0	0	0	1	0	0	0	0	5	5	14	1	6	4	1	3	9	12	7	3	0	2	0	2	0	0	1	1	0	2	5	0	6	3	8	2	8	1	4	0	2	1	1	2	2	4	2	0	0	1	32	2	3	0	0	0	1	0	1	8	1	0	1	2	0	8	3	3	7	0	8	1	21	3	4	0	3	0	0	8	0	5	2	11	9	0	12	17	5	0	1	0	0	3	2	1	1	0	0	1	1	0	4	1	3	1	0	0	0	0	1	1	0	0	1	2	0	0	6	4	0	0	5	4	1	0	0	0	2	1	0	0	2	0	2	0	1	3	28	7	2	5	5	2	0	0	1	1	0	0	0	1	5	855	697	1	0	0	0	0	1	2	0	0	1	0	2	0	0	0	0	0	0	0	1	0	2	0	0	0	0	0	0	0	4	5	3	2	1	2	9	3	1	6	4	4	0	1	1	3	4	14	0	0	0	9	3	0	0	2	1	0	3	0	0	0	0	0	1	8	1	1	0	2	2	1	0	15	4	0	1	50	2	0	3	4	1	2	2	2	3	0	0	1	5	0	0	10	3	5	1	1	5	1	17	6	8	11	0	7	2	1	2	0	1	21	14	3	11	6	7	5	4	2	3	3	3	2	4	0	5	3	2	0	4	0	1	5	0	3	0	5	1	0	0	1	0	0	1	1	1	5	1	0	1	5	1	0	0	1	0	0	1	3	1	12	1	0	1	0	0	3	1
ENSG00000235782	ENSG00000235782	0	0	0	0	0	0	0	0	0	0	0	0	0	0	0	0	0	0	0	0	0	0	0	0	0	0	1	0	0	0	1	0	0	0	0	0	0	0	0	0	0	0	0	0	0	0	0	0	0	0	0	0	0	0	0	0	0	0	0	0	0	0	0	0	0	0	0	0	0	0	0	0	0	0	0	0	0	0	0	0	0	0	0	0	0	0	0	0	0	0	0	0	0	0	0	0	1	0	0	0	0	0	0	0	0	0	0	1	7	1	2	1	2	3	2	1	2	1	1	1	4	0	0	0	0	0	0	0	0	0	0	0	0	0	0	0	0	0	0	0	0	0	0	0	0	0	0	0	0	0	0	0	0	0	0	0	0	0	0	0	0	0	0	1	0	0	0	0	0	0	0	0	1	1	0	0	0	0	0	0	0	0	0	0	0	4	0	0	0	0	0	1	0	0	0	0	0	0	0	0	0	0	0	0	0	0	0	0	0	0	0	0	0	0	0	0	0	0	0	0	0	0	0	0	0	0	0	0	0	0	0	0	0	0	0	0	0	0	0	0	0	0	0	0	0	0	0	0	0	0	0	0	0	0	0	0	0	0	0	0	0	0	0	0	0	0	0	0	0	0	0	0	0	0	0	0	0	0	0	0	0	0	0	0	2	0	1	2	2	0	1	0	3	4	1	0	0	0	0	0	1	0	1	0	0	0	0	0	0	0	1	0	0	9	25	3	1	0	0	0	0	0	0	0	0	0	0	0	0	0	1	1	0	3	0	0	0	0	0	0	0	0	0	0	0	0	0	0	1	0	0	0	0	2	0	0	0	0	0	1	0	0	0	0	0	1	0	0	1	0	2	1	0	0	0	0	0	0	0	0	0	0	0	0	0	0	0	0	0	0	0	0	0	0	0	0	0	0	0	0	0	0	0	0	0	0	0	0	0	0	0	0	0	0	0	0	0	0	0	0	0	0
ENSG00000235079	ZRANB2-AS1	0	0	0	0	0	0	0	0	0	0	0	0	0	0	0	0	0	0	1	10	11	4	27	6	4	0	3	9	6	2	28	2	0	13	1	0	0	0	0	1	3	0	8	2	1	3	8	9	110	80	163	60	72	0	0	0	0	0	2	0	0	1	0	0	4	2	2	0	0	0	0	7	12	9	9	1	8	5	4	4	7	1	4	1	4	3	3	1	3	6	2	5	1	4	1	1	4	4	2	3	8	3	1	3	6	2	5	4	8	10	3	3	7	4	9	17	6	7	7	0	4	0	0	0	2	3	6	0	0	0	4	0	0	3	5	5	2	3	0	1	3	0	0	0	0	0	0	0	0	5	0	0	0	0	1	0	0	0	0	0	0	0	5	4	2	1	0	1	0	0	0	0	0	0	3	0	1	2	1	0	0	1	3	3	0	2	4	4	0	0	0	14	0	2	1	0	7	29	32	16	28	25	33	45	21	26	23	19	14	25	28	13	19	23	32	2	52	36	16	23	23	57	48	41	54	0	1	0	0	1	0	2	0	0	0	1	7	27	22	9	7	14	2	1	0	1	2	2	0	0	0	5	102	214	23	47	11	3	3	3	2	7	5	2	0	5	1	2	4	0	7	3	3	2	0	5	1	2	4	0	7	3	3	15	10	3	16	1	19	8	9	4	9	12	15	4	2	3	7	6	6	2	2	1	15	6	6	7	5	5	2	4	0	5	11	1	0	0	0	0	0	1	1	0	3	0	0	1	0	1	5	0	6	0	1	0	2	3	3	0	0	0	0	3	0	6	10	1	0	0	0	0	4	0	6	4	3	3	1	2	1	0	0	4	1	8	0	0	0	0	0	2	0	4	0	2	1	1	5	0	1	7	1	1	0	4	5	3	73	15	41	24	28	23	30	10	23	50	22	32	44	22	138	37	22	19	18	23	24	22	48	26	5	52	77	30	33	24	33	29	45	50
ENSG00000132485	ZRANB2	290	303	99	186	158	85	165	237	12	516	28	501	322	90	210	223	206	641	513	673	711	165	1358	1198	220	868	676	417	512	419	1039	697	131	909	91	268	154	656	506	346	500	309	673	266	305	461	925	401	558	463	664	521	677	1834	1945	1274	1313	1264	1297	1220	1185	1533	1600	1546	1466	2127	2080	1434	1379	1197	1172	1472	1539	3724	3583	2418	3065	3773	3934	2971	3502	524	557	748	651	540	665	555	645	564	535	544	524	557	339	748	456	651	496	540	665	665	555	645	564	535	544	2395	1879	1895	1704	2015	2321	1713	1505	1893	1723	1999	2194	1263	1858	2324	2609	2893	1639	994	2705	1129	579	1084	523	1525	935	873	863	975	1448	991	2090	1238	928	661	492	635	1009	1113	981	470	1247	855	582	591	1032	1101	821	1101	382	351	244	222	642	1403	2268	1594	2561	1929	710	1139	1376	1348	1985	1847	1418	1761	3372	2432	2530	2836	1117	856	2559	1391	1441	990	2623	2253	1385	942	75	58	1221	1529	1055	1111	658	715	118	249	772	599	509	130	835	253	437	532	304	306	488	248	796	283	247	412	429	63	355	414	87	594	132	525	1515	294	809	24	242	145	393	113	148	324	199	560	73	395	572	1117	713	1260	527	1035	275	43	0	161	298	539	86	298	590	399	128	510	264	396	4173	2803	2311	2373	2529	2977	3508	589	528	701	517	585	620	521	703	810	571	589	528	701	517	585	620	521	703	810	571	1629	1691	1882	2099	1394	1840	1920	1404	1278	1210	1632	1623	2112	2331	2444	3073	3582	2773	2141	3244	1532	3061	3071	2526	3872	2909	2117	2503	2949	1537	1753	2194	363	826	386	2060	1633	1738	1237	911	997	1693	902	686	531	1067	1383	3483	2348	3057	1649	2210	1995	1981	2021	1196	558	1906	974	1252	849	1841	1554	1331	1067	1876	2347	1440	1536	689	425	2150	3363	1936	1387	2451	2473	2003	2380	1639	4103	2387	2205	2387	1950	1327	2313	330	150	2346	2269	1022	1523	2186	1581	2846	2979	1375	1510	3326	1787	1646	1284	1818	1648	501	149	641	1407	511	632	488	231	698	1514	864	395	1509	852	1856	778	886	449	513	225	627	566	412	231	223	1906	411	293	757	1254	2459	506	1450	1887
ENSG00000229956	ZRANB2-DT	203	166	90	113	94	60	102	166	12	462	12	429	155	75	108	93	96	376	349	233	187	54	446	514	68	551	168	227	189	122	235	205	33	310	26	73	38	155	111	300	96	54	61	58	92	141	179	131	2238	2401	2871	36	38	622	609	399	391	431	497	528	469	504	466	190	168	478	489	301	291	475	440	362	393	197	72	76	153	152	171	101	163	12	14	11	4	8	14	18	8	17	6	9	12	14	8	11	7	4	3	8	8	14	18	8	17	6	9	298	314	424	208	268	251	196	359	760	252	415	282	18	51	29	61	28	127	104	729	342	196	339	179	457	223	310	323	253	224	106	359	198	281	214	102	183	155	300	197	136	148	156	165	128	281	306	170	165	255	151	64	64	157	416	443	216	730	383	164	239	438	385	710	757	384	339	234	193	193	183	231	182	482	263	205	209	538	337	338	238	65	59	216	304	156	146	171	167	84	95	186	149	119	105	156	169	139	102	43	89	82	99	154	100	105	76	135	12	258	166	112	159	139	162	236	126	121	22	162	129	283	73	74	180	176	384	49	201	241	463	187	745	187	442	77	9	2	48	73	234	15	92	137	113	3392	2651	21	15	190	141	107	146	138	109	146	16	6	14	13	14	17	10	5	18	11	16	6	14	13	14	17	10	5	18	11	395	510	295	649	183	292	641	203	130	156	392	659	333	73	71	69	53	95	69	94	71	57	69	77	86	84	59	69	75	24	32	35	5	8	6	110	123	453	333	333	237	307	189	171	179	400	418	601	178	355	156	275	259	218	168	137	83	338	286	292	181	463	391	244	176	414	487	444	318	159	200	202	341	289	156	359	203	162	193	126	389	377	189	181	190	190	205	186	73	165	152	377	411	426	459	412	495	332	237	464	359	507	444	515	431	192	46	148	290	123	140	79	119	104	242	248	129	319	115	167	166	158	115	149	125	91	108	144	73	192	195	284	273	138	190	204	222	232	186
ENSG00000226324	ENSG00000226324	0	0	0	0	0	0	0	0	0	0	0	0	0	0	0	0	0	0	0	0	0	0	0	0	1	0	0	0	0	0	1	0	0	2	0	0	0	3	0	0	0	0	0	0	0	0	0	0	0	0	0	0	0	0	0	0	0	0	0	2	1	0	0	0	0	0	0	0	2	0	0	0	1	0	0	0	1	0	0	0	0	0	0	0	0	0	0	0	0	0	0	0	0	0	0	0	0	0	0	0	0	0	0	0	0	0	0	0	0	0	0	0	0	0	0	0	0	0	0	0	0	0	0	0	5	0	2	0	0	3	0	0	2	2	4	2	1	2	2	0	3	0	0	0	0	2	1	4	0	0	2	0	0	2	0	0	0	0	2	0	1	0	1	1	0	0	2	0	0	0	2	0	1	3	0	0	0	0	2	1	1	2	0	3	2	2	10	0	0	0	4	6	0	2	3	0	0	0	0	0	0	0	0	0	0	0	0	0	0	0	0	0	0	0	0	0	0	0	0	0	0	0	0	0	0	0	0	0	0	0	0	0	0	0	0	0	0	1	0	0	0	1	0	0	0	0	0	0	0	1	0	0	0	0	0	0	0	0	0	0	0	0	0	0	0	0	0	0	0	0	0	0	0	0	0	0	0	0	0	0	0	0	0	0	0	0	0	0	0	0	0	0	0	0	1	0	2	0	1	0	0	0	0	0	0	0	0	0	1	0	0	0	0	0	0	0	0	0	0	0	0	2	1	0	0	0	2	3	0	0	0	0	0	0	0	0	2	1	0	0	2	1	0	0	0	0	0	0	0	2	0	0	0	2	0	0	0	1	0	0	0	1	1	2	0	0	0	0	3	4	0	0	0	0	0	2	0	0	5	1	0	2	0	1	4	0	2	2	0	0	0	0	0	0	0	0	0	0	0	0	0	0	0	0	0	0	0	0	0	0	0	0	0	0	0	0	0	0	0	0	0	0
ENSG00000231985	ENSG00000231985	1	0	0	0	0	0	0	0	0	0	0	0	1	0	0	0	0	0	0	1	0	0	0	1	0	2	0	0	0	1	2	0	0	0	0	0	0	0	0	0	0	0	0	0	0	0	0	0	0	0	0	0	0	1	0	0	0	0	1	2	0	1	0	0	0	0	0	0	2	1	0	0	0	0	0	2	5	1	4	0	2	0	0	0	0	0	0	0	0	0	0	0	0	0	0	0	0	0	0	0	0	0	0	0	0	0	0	0	0	0	2	0	1	1	1	1	0	1	0	0	0	1	0	0	1	0	4	0	5	3	1	0	0	2	2	0	1	2	2	0	0	0	0	4	0	0	0	0	0	3	0	0	2	3	0	0	0	2	0	0	0	2	3	0	3	2	0	0	1	3	0	6	0	1	1	0	0	5	0	0	3	0	0	0	0	2	2	0	0	0	3	0	3	0	0	1	0	0	0	0	0	0	0	0	0	0	0	0	0	0	0	0	0	0	0	0	0	0	0	0	0	0	0	0	0	0	0	0	0	0	0	1	0	0	0	0	0	1	0	1	1	0	0	0	0	0	0	0	0	0	0	0	0	0	0	0	2	1	1	1	2	0	3	0	0	0	0	0	0	0	0	0	0	0	0	0	0	0	0	0	0	0	0	0	2	2	0	0	0	0	0	0	0	1	2	0	0	0	0	0	0	0	0	0	0	0	0	0	0	0	0	0	0	0	0	0	0	0	3	0	0	0	2	2	0	3	1	2	7	0	3	1	4	0	1	2	1	1	0	4	0	1	1	1	0	0	0	0	0	0	1	0	0	0	1	2	5	0	1	2	1	0	0	2	4	0	0	0	1	1	0	6	3	0	2	4	0	2	1	0	0	3	10	3	0	1	4	1	0	0	0	0	0	0	0	0	0	0	0	0	0	0	0	0	0	0	0	0	0	0	0	0	0	0	0	0	0	0	0	0	0	0
ENSG00000271618	ENSG00000271618	0	0	0	0	0	0	0	0	0	0	0	0	0	0	0	0	0	0	0	0	0	0	0	0	0	0	0	0	0	0	0	0	0	0	0	0	0	0	0	0	0	0	0	0	0	0	0	0	0	0	0	0	0	0	0	0	0	0	0	0	0	0	0	0	0	0	0	0	0	0	0	0	1	0	0	0	0	0	0	0	1	0	0	0	0	0	0	0	0	0	0	0	0	0	0	0	0	0	0	0	0	0	0	0	0	0	0	0	0	0	0	0	0	0	0	0	0	0	0	0	0	0	0	0	0	0	0	0	0	0	0	0	0	0	0	0	0	0	0	0	0	0	0	0	0	0	0	0	0	0	0	0	0	0	0	0	0	0	0	0	0	0	0	0	0	0	0	3	0	0	0	0	1	0	0	0	0	0	0	0	0	0	0	0	0	0	0	0	0	0	3	0	0	0	0	0	0	0	0	0	0	0	0	0	0	0	0	0	0	0	0	0	0	0	0	0	0	0	0	0	0	0	0	0	0	0	0	0	0	0	0	0	0	0	0	0	0	0	0	0	0	0	0	0	0	0	0	0	0	0	0	0	0	0	0	0	0	0	0	0	0	0	0	0	0	0	0	0	0	0	0	0	0	0	0	0	0	0	0	0	0	0	0	0	0	0	0	0	0	0	0	0	0	0	0	0	0	0	0	0	0	0	0	0	0	0	0	0	0	0	0	0	0	0	0	0	0	0	1	0	0	0	0	0	0	0	0	0	0	0	0	0	0	0	1	0	0	0	1	0	0	0	0	0	1	0	0	0	0	0	0	0	0	0	0	0	0	0	0	0	0	0	0	0	0	0	0	5	0	0	0	0	1	0	0	0	1	0	0	0	2	0	0	0	0	0	0	0	0	0	0	0	0	0	0	0	0	0	0	0	0	0	0	0	0	0	0	0	0	0	0	0	0	0	0	0	0	0	0	0	0	0
ENSG00000143418	CERS2	449	519	245	394	254	136	271	504	26	712	39	818	414	136	366	355	243	1156	486	342	295	61	466	457	163	915	412	168	400	327	489	290	46	378	28	73	33	192	239	618	126	111	176	84	171	192	267	269	538	582	778	522	1614	5583	5332	1003	902	1425	1330	991	946	1801	1806	1175	1213	1924	1818	1374	1460	1312	1348	716	748	6910	6733	7521	5804	5872	8294	7886	7290	334	324	382	402	394	342	280	435	301	393	460	334	324	203	382	341	402	336	394	452	342	280	435	301	393	460	701	1324	1671	1570	871	1161	1461	1686	845	1564	1346	1096	3489	3552	6590	4550	7665	3179	1741	5095	2090	661	1070	405	684	683	654	1910	1177	1678	1354	5736	2642	2448	1263	1242	1477	2279	1673	1245	269	1867	1647	1408	749	2131	2797	1528	1561	666	452	351	503	891	1987	2830	1274	4417	2455	955	1885	2064	2199	4266	3548	1405	2032	5408	4039	2943	2760	3701	1946	5554	3109	3103	2665	5286	6099	2471	1999	91	65	2272	1593	1731	1091	1206	1830	242	742	536	783	1330	814	1072	1004	1035	1234	1831	1041	1621	857	854	816	729	967	832	546	852	973	842	1724	819	1245	945	948	1765	70	253	221	679	155	116	552	321	751	182	197	252	517	237	780	212	593	133	15	5	58	94	352	21	113	198	150	105	426	554	666	9796	6531	6657	6593	5009	6147	5973	458	338	467	334	351	320	259	533	489	273	458	338	467	334	351	320	259	533	489	273	822	1075	1568	1071	1099	1068	1350	937	647	1164	1465	1006	703	1855	2305	2785	2291	2558	1341	2059	1831	2581	2412	2251	2210	2297	2219	3108	2284	3904	3576	4103	1184	1972	1359	1750	2856	2675	1163	1170	869	1079	1075	730	784	1655	2210	10792	6565	4783	3368	3701	4248	4328	2705	3010	1575	4785	2378	2225	2046	2203	1872	1425	1458	1925	2741	1607	1777	820	496	1679	3233	4795	1616	2680	3633	2345	4749	1992	5696	5064	4106	3548	2257	2700	3707	854	319	2929	3455	1973	3299	4324	6923	3199	8595	6709	1435	6569	4121	3435	2882	3228	3464	925	1075	696	1853	849	841	2833	566	1048	4342	1174	639	827	1777	931	1739	525	1178	472	897	635	988	645	661	640	623	1395	520	848	686	2246	988	1165	868
ENSG00000259357	ENSG00000259357	0	0	0	0	0	0	0	0	0	2	0	3	0	0	1	2	0	0	2	2	1	0	2	1	1	2	2	0	0	1	3	0	0	1	0	0	0	0	1	1	0	0	3	0	1	3	5	2	0	0	0	0	0	0	3	10	8	0	0	7	2	3	3	0	0	1	1	4	0	5	2	3	1	5	6	3	6	1	6	2	13	5	5	4	0	3	2	1	1	0	4	1	5	5	0	4	7	0	10	3	0	2	1	1	0	4	1	2	10	7	12	3	9	10	7	6	7	8	7	2	10	2	2	6	5	5	11	2	0	0	0	0	2	1	4	0	0	2	6	4	2	1	4	4	1	1	1	1	2	1	2	2	3	4	4	1	1	1	0	1	1	1	2	5	0	6	2	8	3	4	2	3	7	6	4	9	0	5	1	3	9	0	2	3	10	6	5	1	0	0	9	6	6	0	1	4	0	0	0	0	0	0	0	0	0	0	0	0	0	0	0	0	0	0	0	0	0	0	0	0	0	0	0	0	0	0	0	0	0	0	0	0	0	0	0	0	1	3	1	0	1	0	0	0	0	1	1	0	0	0	0	0	0	0	0	0	8	5	5	5	6	6	6	0	2	5	0	1	2	2	9	3	1	0	2	5	0	1	2	2	9	3	1	8	4	9	5	11	5	6	5	9	12	10	5	7	4	5	7	4	1	6	8	2	2	4	7	7	7	2	1	7	4	5	7	0	3	1	1	2	3	1	1	2	2	2	2	2	5	1	2	6	4	2	4	4	2	5	0	0	2	3	0	2	2	0	6	3	3	2	3	0	0	2	1	3	4	3	5	4	3	5	1	4	9	1	2	6	0	3	0	0	0	2	1	1	1	3	4	9	6	2	6	3	6	3	4	4	0	0	0	0	0	0	0	0	0	0	0	0	0	0	0	0	0	0	0	0	0	0	0	0	0	0	0	0	0	0	0	0	0	0
ENSG00000231073	ENSG00000231073	0	3	0	0	0	1	0	0	0	0	0	0	0	0	0	1	0	0	0	3	1	0	0	1	0	0	1	0	0	1	0	0	0	1	0	1	0	0	0	0	0	1	1	0	0	0	0	0	3	0	0	2	0	0	0	0	0	0	0	0	0	1	0	0	0	1	2	0	0	0	0	0	0	3	1	1	0	5	1	2	0	0	0	1	1	4	0	2	1	0	1	1	0	0	0	1	0	1	3	4	0	0	2	1	0	1	1	3	7	6	3	1	2	4	6	2	2	2	4	1	4	2	1	1	0	0	3	1	0	0	0	1	0	0	3	2	0	0	3	0	1	1	2	0	0	1	1	1	0	1	0	0	0	1	2	0	0	2	1	0	0	2	1	0	4	0	0	0	0	0	1	0	0	2	4	1	2	1	2	0	0	1	1	0	0	0	1	0	0	0	2	0	4	0	2	3	0	2	1	3	4	1	4	5	6	2	3	1	7	1	0	0	0	3	2	0	0	0	0	1	0	2	2	1	3	0	0	0	0	0	0	1	0	0	0	0	1	1	1	3	2	0	0	0	0	0	0	0	0	0	0	4	0	2	0	1	2	2	1	0	0	0	4	2	0	3	2	0	0	0	1	0	0	2	0	3	2	0	0	0	1	0	0	2	2	4	3	6	0	6	3	2	5	6	8	2	1	1	1	1	0	0	0	0	3	3	1	1	3	5	1	0	1	2	0	0	3	1	2	1	3	1	2	0	0	1	0	0	1	1	4	3	0	2	4	2	1	5	0	0	2	0	0	1	0	0	0	1	1	0	0	6	0	6	6	1	2	1	8	2	0	1	0	2	1	4	3	0	0	0	2	0	0	2	0	0	0	2	0	0	0	1	1	0	0	0	2	0	0	1	1	6	1	2	1	3	2	9	1	2	5	2	7	4	5	5	6	2	0	2	0	1	0	1	3	2	0	3	3	3	1	2
ENSG00000143412	ANXA9	3	3	0	3	2	1	1	12	0	4	0	4	0	0	1	18	0	5	11	4	1	2	7	7	0	4	1	3	2	0	4	3	1	7	2	4	1	11	0	0	2	0	0	0	3	1	2	2	113	245	317	44	138	4	4	7	13	1	2	2	3	10	7	2	7	10	8	20	11	4	5	5	5	30	26	20	18	28	24	14	23	2	0	0	1	3	3	1	3	5	2	3	2	0	2	0	2	1	2	3	3	3	1	3	5	2	3	3	8	6	5	7	15	2	7	3	6	2	5	21	41	50	46	63	4	11	5	3	1	5	4	6	4	11	6	5	3	4	3	7	6	1	2	2	3	3	7	0	1	5	2	2	4	7	1	7	0	6	1	1	5	6	11	5	16	1	3	8	12	12	9	13	21	6	22	11	8	20	15	1	23	15	6	4	19	20	6	3	0	0	5	5	2	5	3	6	396	654	326	570	813	1183	515	789	454	823	2220	621	551	514	391	530	483	701	398	417	1098	971	1479	1172	1602	893	441	1052	734	0	2	0	0	0	0	1	0	1	0	6	6	8	4	1	6	3	1	0	0	2	2	0	0	6	5	1	141	222	60	63	18	7	11	17	11	20	11	0	2	3	0	2	0	2	6	11	4	0	2	3	0	2	0	2	6	11	4	2	13	15	9	8	4	23	2	4	6	16	5	5	6	5	5	5	9	5	17	4	11	5	5	7	10	3	24	4	41	25	52	5	12	4	6	13	12	2	4	1	3	0	2	3	5	8	19	11	5	5	5	7	6	13	4	2	10	11	2	5	5	6	0	9	41	52	10	7	0	0	12	23	15	5	12	9	8	13	5	16	7	13	8	4	8	12	8	2	4	13	4	13	21	11	9	7	15	10	4	2	9	4	5	4	541	718	305	774	442	411	2629	331	582	1819	555	320	380	825	735	477	281	687	248	750	276	410	413	518	583	193	2073	731	785	358	1118	493	440	342
ENSG00000143363	PRUNE1	39	65	25	25	16	16	26	36	3	91	1	124	76	13	51	69	32	138	121	147	138	32	257	247	51	194	175	72	93	89	258	137	28	137	15	49	25	147	127	54	90	58	113	38	80	76	168	94	282	378	469	171	309	329	302	264	256	361	295	293	252	391	405	421	433	666	665	427	438	282	266	263	300	499	574	483	427	554	454	635	433	490	456	656	549	653	649	505	689	585	567	777	490	456	288	656	505	549	715	653	808	649	505	689	585	567	777	350	475	490	513	399	445	539	433	388	591	332	373	733	594	1189	1202	1034	410	381	770	294	165	393	129	338	279	274	237	227	337	200	664	374	366	213	350	408	309	278	337	191	420	366	339	310	401	414	296	423	144	112	79	91	163	345	608	349	976	485	317	378	455	500	789	576	560	698	1157	677	694	597	712	342	894	404	594	453	1296	1118	623	441	40	32	425	517	318	283	299	342	603	566	688	660	625	389	926	651	535	677	489	399	689	528	868	406	340	554	482	88	740	514	610	646	456	808	1051	637	574	3	32	29	76	22	26	52	47	78	14	53	140	233	134	251	112	158	55	9	5	29	60	64	36	50	172	74	155	380	121	165	534	421	462	374	397	552	422	827	683	799	725	581	738	474	785	917	551	827	683	799	725	581	738	474	785	917	551	310	477	352	344	433	323	431	341	391	455	456	423	324	545	656	565	561	664	421	658	472	731	645	570	572	681	556	604	775	674	476	798	133	148	287	408	416	415	342	291	232	393	200	177	193	290	358	690	612	822	461	686	535	494	520	406	161	489	241	558	322	568	440	312	324	498	679	396	353	151	122	471	619	580	331	678	604	534	613	391	987	773	697	719	592	409	617	319	102	630	708	299	270	642	477	898	958	369	388	819	488	468	266	531	505	800	226	639	1140	513	546	447	465	572	1072	732	484	997	570	857	666	774	461	480	442	405	382	500	329	403	761	1268	631	547	695	878	756	635	610
ENSG00000200759	RNU6-884P	0	0	0	0	0	0	0	0	0	0	0	0	0	0	0	0	0	0	0	0	0	0	0	0	0	0	0	0	0	0	0	0	0	0	0	0	0	0	0	0	0	0	0	0	0	0	0	0	0	0	0	0	0	0	0	0	0	0	0	0	0	0	0	0	0	0	1	0	0	0	0	0	0	0	0	0	0	0	0	0	0	0	0	0	0	0	0	0	0	0	0	0	0	0	0	0	0	0	0	0	0	0	0	0	0	0	0	0	0	0	0	0	0	0	0	0	0	0	0	4	3	4	2	2	0	0	0	0	0	0	0	0	0	0	0	0	0	0	0	0	1	0	0	0	0	0	0	0	0	0	0	0	0	0	0	0	0	0	2	0	0	0	0	0	0	0	0	0	0	0	0	0	0	0	1	0	0	0	0	0	0	0	0	0	0	1	0	2	0	0	0	0	0	0	0	0	0	0	0	0	0	0	0	0	0	0	0	0	0	0	0	0	0	0	0	0	0	0	0	0	0	0	0	0	0	0	0	0	0	0	0	0	0	0	0	0	0	0	0	0	0	0	0	0	0	0	0	0	0	0	0	0	0	0	0	0	0	0	0	0	0	0	0	0	0	0	0	0	0	0	0	0	0	0	0	0	0	0	0	0	0	0	0	0	0	0	0	0	0	0	0	0	0	0	0	0	0	0	0	0	0	0	0	0	0	0	0	0	0	0	0	0	4	6	7	0	0	1	0	0	0	0	0	0	0	0	0	0	0	0	0	0	0	0	0	0	0	0	0	0	0	0	0	0	0	0	0	1	0	0	0	0	0	0	0	0	0	0	0	0	0	0	0	0	0	0	0	0	0	0	0	0	0	0	0	0	0	0	0	0	0	0	1	0	0	0	0	0	0	0	0	0	0	0	0	0	0	0	0	0	0	0	0	0	0	0	0	0	0	0	0	0	0	0	0	0	0	0	0	0	0	0
ENSG00000163141	BNIPL	2	1	4	1	8	1	0	3	1	3	0	5	22	0	12	12	1	10	5	15	3	0	19	17	7	19	11	3	5	14	46	8	1	6	1	3	2	30	10	2	13	7	22	3	2	8	14	10	64	82	83	7	8	6	11	14	12	23	20	6	9	11	5	10	13	10	15	8	15	11	16	9	10	14	110	33	12	13	12	74	24	8	2	20	3	2	6	5	7	3	7	3	8	2	8	20	3	3	4	2	13	6	5	7	3	7	3	38	93	12	27	56	48	84	56	11	12	18	42	6	5	15	9	22	34	24	77	36	58	75	13	44	63	92	9	11	38	45	84	53	40	21	75	101	20	14	101	89	83	142	178	123	39	40	32	59	11	17	38	49	17	34	48	13	150	58	62	44	62	43	50	41	134	146	25	18	11	21	90	66	36	17	91	47	341	477	105	56	3	12	116	139	52	39	132	116	42	155	37	41	47	89	46	115	59	51	69	41	40	58	39	45	42	33	36	41	97	44	176	39	77	120	20	169	52	0	0	0	1	0	3	11	3	0	1	3	12	17	9	11	8	10	3	0	0	0	2	5	0	4	5	5	105	75	4	5	16	28	30	12	11	51	14	0	15	12	7	11	4	2	10	13	5	0	15	12	7	11	4	2	10	13	5	19	22	19	9	42	11	22	35	142	78	61	12	31	27	41	25	16	8	29	29	27	21	27	22	26	20	20	19	32	5	7	9	1	3	3	20	34	33	22	23	23	16	9	51	64	20	32	17	19	23	15	8	18	30	20	70	24	14	18	92	59	6	22	5	7	18	25	13	16	6	10	23	33	24	15	23	17	10	32	4	35	54	32	34	32	24	29	92	17	29	24	31	39	18	14	33	34	44	30	39	20	31	32	39	42	57	40	35	73	28	41	54	43	34	70	50	30	30	40	79	36	19	33	12	39	30	21	23	29	43	24	92	29	58	27	57	91	38	21
ENSG00000143443	C1orf56	13	26	8	9	7	3	12	8	0	28	0	23	16	2	14	13	12	35	19	27	28	7	46	29	11	50	29	13	24	15	41	15	4	38	0	9	3	19	10	17	11	4	14	11	14	21	19	23	65	46	54	16	23	151	146	65	65	75	68	77	61	77	62	67	66	166	135	94	80	70	72	62	47	210	162	155	196	248	225	256	248	79	85	93	85	92	85	108	86	95	70	105	79	85	49	93	91	85	99	92	101	85	108	86	95	70	105	27	62	79	92	24	71	48	47	84	72	48	53	7	9	22	10	35	132	117	269	93	34	103	38	40	28	36	129	116	114	62	201	109	131	69	42	75	137	108	126	48	122	133	51	81	176	210	109	130	40	32	18	25	47	143	206	109	323	108	61	120	157	142	261	159	184	192	302	202	167	172	281	129	355	220	190	134	270	364	153	107	19	7	91	74	98	50	93	73	135	183	182	162	209	209	202	287	204	256	266	209	198	155	215	182	123	187	152	93	278	342	330	303	287	360	232	223	165	3	12	7	19	6	7	20	7	19	0	18	14	50	29	50	23	41	8	0	0	7	8	15	2	2	14	9	55	52	12	13	265	215	215	172	160	185	220	114	69	113	83	82	99	61	132	162	69	114	69	113	83	82	99	61	132	162	69	55	68	63	69	69	57	79	45	41	46	73	90	67	109	119	103	100	191	87	105	105	132	151	112	98	102	104	104	129	14	12	13	6	5	5	183	173	167	121	101	78	125	72	56	25	91	126	288	230	294	152	194	167	208	212	85	32	185	80	151	96	166	90	80	101	129	192	103	108	34	18	166	191	217	106	229	198	196	250	107	305	231	226	279	206	215	229	94	43	139	200	112	110	202	219	201	305	161	74	352	184	185	119	165	219	269	146	165	193	158	139	345	171	226	398	166	115	260	197	259	172	147	156	108	162	120	138	163	136	164	188	615	238	200	132	325	352	176	158
ENSG00000197622	CDC42SE1	176	238	61	121	102	81	98	194	9	318	21	396	233	45	185	142	109	549	250	381	232	63	522	619	126	522	396	155	218	182	433	221	34	292	23	139	54	247	202	210	162	123	185	75	118	178	298	221	596	661	470	1732	2630	1449	1336	558	555	897	951	633	652	1058	1089	1007	1073	1268	1079	1003	926	797	798	667	715	3115	4734	3709	2500	3488	3435	3965	3641	529	443	523	508	476	354	401	479	422	461	536	529	443	260	523	431	508	561	476	585	354	401	479	422	461	536	2412	1521	1625	1615	2434	1559	1301	2546	1176	1825	2241	2420	7962	11501	15965	11715	16963	1457	866	1814	825	287	613	177	333	338	364	751	524	846	570	2102	1604	870	562	651	765	755	760	643	159	926	1015	513	424	1131	1162	603	710	438	317	155	157	431	1022	1558	850	2438	1303	657	1071	1423	1456	1883	1398	717	964	1688	1389	1054	1305	1306	738	2160	1046	1059	901	2521	2449	1161	848	58	37	1038	1021	1096	872	650	1018	802	1263	1467	1884	1568	1161	2691	1930	2213	2224	1718	1476	2346	1551	2739	1460	1150	1528	1639	647	1272	1796	1185	2219	1205	2718	2341	1619	2376	29	121	80	268	55	78	196	146	314	53	121	279	405	223	561	205	351	86	11	5	71	91	182	25	126	212	198	154	550	1180	1485	3426	3071	3509	2312	2195	3529	3454	401	490	567	489	511	404	417	554	843	409	401	490	567	489	511	404	417	554	843	409	1256	1182	2023	1655	1886	1552	1452	1374	2059	1604	1378	1462	2723	3255	4769	4198	2988	3423	3587	5727	2804	4313	3318	3073	3377	3868	6306	2299	3765	10278	9225	11595	3512	4341	2546	1004	1310	1207	737	551	593	657	492	317	291	703	835	3266	2070	1947	1218	1403	1476	1433	1088	1689	602	1643	780	1361	1092	1084	820	795	674	1117	1152	956	883	528	366	838	1373	1179	676	1218	1521	948	1474	610	1962	1599	1739	1438	1193	909	1307	354	172	924	1407	726	793	1450	1643	1485	2144	1777	1048	2261	1210	1451	1060	1496	1422	2600	1382	2065	4510	1609	1854	2298	1372	2064	4448	2369	1339	2873	2169	3353	3443	1929	1566	1636	1414	1570	1601	1396	1036	1380	2327	2680	1205	1773	1479	2472	2017	1900	1870
ENSG00000213190	MLLT11	79	133	75	23	73	47	255	40	52	530	10	328	41	149	263	116	318	76	355	592	563	210	953	1014	285	152	819	431	417	446	860	781	145	731	132	349	191	659	638	51	553	414	805	337	375	587	922	578	0	0	0	0	0	437	455	602	555	427	418	705	687	1207	1192	1473	1560	1948	1833	1162	1021	525	494	2236	2375	4338	3976	507	3632	4365	2125	3694	3125	123	59	32	51	35	94	158	129	53	86	22	123	59	107	32	150	51	73	35	70	94	158	129	53	86	22	116	184	307	95	147	104	46	131	225	322	269	77	25	29	32	22	25	519	584	736	460	128	546	191	612	187	163	590	1260	1357	954	386	311	270	133	209	232	769	885	406	73	644	575	179	158	497	415	913	1108	35	57	50	50	91	258	1274	1877	509	785	456	284	730	784	565	594	301	637	4654	3064	3306	3009	296	182	1269	587	539	272	932	837	897	355	2	26	1199	691	704	1171	422	496	0	0	0	0	0	0	0	0	0	0	0	0	0	0	0	0	0	0	0	0	0	0	0	0	0	0	0	0	0	16	321	128	50	63	230	217	271	185	22	240	644	794	664	887	556	764	356	64	3	215	413	358	118	347	750	561	0	0	0	0	3841	4041	885	1706	3112	5377	847	98	153	70	206	91	111	119	60	271	60	98	153	70	206	91	111	119	60	271	60	103	327	157	55	152	84	145	70	26	99	119	149	59	116	167	288	131	989	129	175	287	271	349	121	245	561	347	68	361	47	14	17	28	16	12	2953	1845	1844	1609	742	903	1513	784	157	249	312	398	639	1383	2612	1965	2238	1843	1148	2132	236	130	905	310	291	228	2211	1836	1055	963	1797	3112	1467	1468	236	34	2462	3204	616	1352	1974	2367	2126	2430	1939	4197	2257	2582	3262	3262	1190	1954	141	70	2609	3122	150	245	2317	1202	9016	3470	1065	3596	1897	821	815	568	988	1239	0	0	0	0	0	0	0	0	0	0	0	0	0	0	0	0	0	0	0	0	0	0	0	0	0	0	0	0	0	0	0	0	0	0
ENSG00000162783	IER5	17	54	12	9	16	18	9	57	3	30	6	30	47	8	45	37	13	111	20	116	92	32	296	184	33	133	184	76	62	69	306	120	14	122	18	51	25	255	133	27	107	84	170	70	82	112	167	103	455	360	130	939	1047	142	98	96	89	225	245	84	85	133	121	142	159	238	198	128	113	103	99	177	220	250	788	412	210	190	215	424	294	657	534	702	1243	550	524	1276	1298	469	3876	2430	657	534	235	702	436	1243	1140	550	654	524	1276	1298	469	3876	2430	354	1195	200	356	296	273	932	273	129	343	231	295	2786	6963	8674	4530	7997	180	117	443	112	50	167	30	84	46	43	144	117	232	129	311	170	124	78	675	545	121	121	577	34	734	516	387	167	267	182	171	145	40	18	34	53	58	155	255	161	734	137	526	497	239	198	457	147	266	149	489	286	271	232	459	120	521	210	444	132	2007	886	310	192	5	0	238	213	807	354	786	691	926	1095	1699	738	912	500	1496	1191	3009	982	485	549	1530	752	2180	838	708	987	766	751	1656	1463	899	808	714	1839	1804	1006	615	3	10	13	35	3	5	25	19	73	12	48	100	187	114	171	106	122	41	11	7	37	54	69	12	65	160	89	75	125	847	955	368	288	437	209	188	565	232	347	563	1291	712	1248	618	392	1325	4491	1160	347	563	1291	712	1248	618	392	1325	4491	1160	192	166	295	195	423	294	365	237	1926	450	313	263	291	990	1213	1247	790	1039	660	1156	788	1031	924	1221	751	1223	1871	942	971	4745	4282	7188	3237	3392	2185	322	216	195	182	128	120	214	86	50	36	148	126	246	257	514	236	237	231	276	300	1327	267	256	115	556	172	228	187	180	122	260	357	202	133	78	88	332	356	260	187	320	289	329	347	181	435	351	323	427	357	222	224	1015	163	262	300	222	163	275	181	1349	441	148	513	329	192	164	113	224	190	1319	320	972	4011	836	969	438	987	694	1076	1924	989	1950	1006	582	1353	1415	635	1009	657	1164	751	739	520	925	1354	2671	1004	1064	1048	638	1067	1506	1088
ENSG00000160785	SLC25A44	114	112	64	56	40	22	91	81	6	329	21	292	154	87	147	114	117	236	270	440	424	122	734	732	152	333	552	263	279	220	498	420	64	472	45	175	106	360	309	145	297	172	301	173	195	405	544	303	177	458	255	388	813	1016	966	679	660	448	472	634	641	1024	1012	1024	1006	1217	1256	862	877	631	590	832	911	1539	1216	936	1348	1753	1274	1671	1436	314	385	400	468	419	330	326	368	365	338	496	314	385	231	400	358	468	492	419	516	330	326	368	365	338	496	358	363	381	378	380	430	334	367	281	376	398	426	637	865	1212	970	1522	714	720	983	579	129	251	175	333	221	224	557	535	639	436	1022	781	752	427	330	540	797	812	404	98	589	576	275	192	708	812	687	798	222	193	90	69	252	569	1325	1193	1314	827	386	577	868	871	1107	1043	566	651	3690	2231	1940	1765	935	618	1784	895	976	733	1419	1374	746	571	51	19	516	436	469	448	366	394	1552	1184	2393	2295	1851	1159	3693	1945	1727	2029	1174	1190	1887	1166	3425	1318	1154	1595	1314	181	2065	1949	1195	1783	1570	1753	3412	1293	1188	18	134	75	144	33	87	164	123	191	32	203	498	716	457	698	326	524	198	33	1	99	224	232	58	136	357	272	257	508	320	360	1579	1441	1229	1206	1135	1463	1072	377	407	430	471	317	446	268	412	528	407	377	407	430	471	317	446	268	412	528	407	269	270	430	326	351	368	290	269	310	288	362	361	349	752	958	1316	752	779	721	908	722	888	697	903	878	976	1154	599	846	830	827	820	369	393	237	1371	1252	1119	906	542	578	827	558	198	191	595	624	2018	1990	1724	1344	1844	1639	1276	1290	479	182	1042	563	620	473	1904	1589	770	763	1490	2142	1148	1195	358	261	1506	1825	1303	892	1530	1794	1587	2016	1306	2852	2136	1990	1936	1343	1129	1486	146	80	1764	2080	405	524	2168	1856	2899	2690	1115	1151	1930	931	1068	741	748	1282	2696	657	2161	5483	1926	1790	1472	1412	2011	4084	2584	1534	4121	2185	2388	2484	3203	1700	1951	1487	1868	1855	1509	1053	1518	2902	3934	1552	2082	2906	2084	2834	2711	2352
ENSG00000091483	FH	89	106	44	63	35	30	109	50	7	201	8	169	61	32	86	42	78	137	246	175	261	76	604	484	74	188	297	158	183	97	360	310	51	386	20	108	61	195	183	76	183	94	195	86	98	175	338	145	276	425	279	352	866	761	739	572	546	381	351	564	578	738	783	1057	1074	1449	1369	733	782	460	474	642	664	1311	1004	640	1096	1310	1097	1038	1170	1834	1593	1678	1821	1855	1828	1625	1668	1716	1506	1802	1834	1593	1148	1678	2067	1821	2328	1855	2836	1828	1625	1668	1716	1506	1802	332	286	434	308	280	409	255	284	418	252	427	364	858	1328	1771	1530	2216	540	405	792	346	126	285	98	262	150	117	381	439	442	248	842	490	422	220	310	347	539	477	313	75	419	287	172	138	422	416	408	476	108	71	123	116	166	418	926	624	892	541	235	338	527	607	924	658	446	392	2289	1429	1726	1584	695	335	1332	700	701	450	877	761	599	466	8	20	313	311	285	327	270	301	942	576	2527	1408	1322	731	2745	1343	939	1616	714	1047	1877	826	2182	1194	979	1260	1080	174	2355	1863	1172	2072	1540	2090	3858	1291	1448	1	92	84	125	25	68	148	71	163	26	163	256	436	319	455	230	370	137	9	2	77	120	171	30	103	277	145	178	491	280	237	1433	1095	954	889	929	997	1031	1548	2049	1541	1735	1741	1513	1453	1748	1823	1937	1548	2049	1541	1735	1741	1513	1453	1748	1823	1937	263	305	354	350	280	410	324	256	190	313	272	279	352	1893	1377	1515	1904	1118	1055	1575	1239	1469	1612	1677	1924	1881	960	1621	1688	1200	1091	1904	195	446	239	1403	834	880	682	388	474	678	400	178	132	392	371	1526	1406	1503	818	1289	1173	888	1021	269	209	792	327	460	248	928	825	533	525	926	1158	755	764	283	97	1085	1403	881	689	1259	1210	1198	1336	818	1854	1318	1152	1545	1263	966	1247	176	121	1231	1292	339	245	1400	986	1753	2307	664	687	1737	963	877	499	666	842	1694	454	1675	3563	1086	1337	1255	1042	1677	2313	2082	1213	2857	1499	1801	2522	1825	1255	1379	1362	1450	1252	1404	1097	1373	2267	4193	1736	2063	2563	3473	2435	2385	2053
ENSG00000117009	KMO	1	1	0	8	0	2	6	0	1	1	0	3	3	1	3	0	0	7	5	22	10	2	31	35	2	23	26	9	11	3	16	24	4	22	8	7	15	19	28	1	32	14	23	15	12	26	46	14	2619	2041	1268	643	656	10	16	26	19	26	28	24	27	16	14	17	14	46	44	39	22	39	26	24	37	8	8	7	5	6	8	19	14	0	0	0	1	0	3	1	2	0	0	1	0	0	1	0	0	1	1	0	2	3	1	2	0	0	1	325	94	22	37	153	43	63	44	56	54	17	118	387	917	1006	977	1087	28	12	37	28	8	11	9	19	4	6	5	11	19	11	12	15	11	11	3	6	19	17	17	11	31	33	15	8	7	8	6	9	3	0	10	17	5	19	40	10	30	12	18	36	25	10	27	6	82	18	50	24	9	30	21	11	40	19	31	7	40	29	20	12	1	2	18	19	27	15	18	30	29	13	53	27	17	8	53	33	45	31	13	25	58	15	53	18	14	14	25	2	25	62	15	22	16	44	97	14	33	0	3	0	0	0	2	0	1	4	0	11	15	18	15	45	22	25	5	5	0	6	26	21	3	14	45	35	594	373	269	190	9	5	6	4	6	15	17	0	0	0	0	3	0	0	0	2	0	0	0	0	0	3	0	0	0	2	0	67	25	39	29	57	43	61	57	173	75	54	46	264	194	254	164	115	120	127	441	113	200	164	304	191	129	224	29	119	1150	741	972	407	303	252	44	32	25	17	18	27	36	13	10	18	17	20	44	9	23	24	31	15	16	13	23	13	3	7	19	17	13	10	44	23	37	33	41	30	2	10	37	42	24	15	50	42	30	20	21	51	24	21	32	33	14	16	12	3	48	18	17	7	12	8	66	17	16	61	26	14	6	10	7	14	35	5	35	70	24	28	4	31	51	43	37	29	189	38	3	58	73	32	51	64	46	46	35	15	30	80	98	30	52	74	38	44	63	83
ENSG00000054277	OPN3	18	24	14	16	10	6	16	19	2	39	1	41	31	8	18	20	19	39	75	142	71	17	194	205	60	78	146	41	88	60	106	72	9	81	35	93	62	356	263	16	256	117	192	91	125	169	198	165	475	567	395	64	196	164	132	223	199	164	151	174	169	214	198	247	295	447	430	232	196	155	152	335	348	371	305	212	192	223	174	247	221	32	50	23	34	31	24	44	46	36	24	43	32	50	48	23	58	34	78	31	50	24	44	46	36	24	43	218	202	157	126	205	172	161	288	126	131	133	171	806	1303	1231	1087	1647	185	127	264	153	40	62	32	60	50	52	87	132	350	196	189	135	110	55	34	34	149	111	126	33	131	103	24	25	144	127	179	116	22	25	14	26	39	114	352	222	286	220	69	83	197	192	224	137	164	156	569	215	278	328	164	84	283	155	199	95	197	190	221	97	2	6	164	145	104	82	73	98	104	70	283	164	134	32	359	110	127	167	30	68	221	60	196	107	84	140	135	2	168	180	36	128	20	189	511	50	88	0	13	11	21	6	12	28	19	57	7	28	180	99	142	255	90	152	18	16	2	63	86	135	48	92	159	247	699	408	60	65	291	208	212	192	231	277	178	40	39	38	31	42	60	32	18	48	67	40	39	38	31	42	60	32	18	48	67	109	143	91	136	179	114	123	143	393	162	200	155	255	519	444	834	537	159	140	404	625	617	592	712	441	563	237	523	644	911	838	1222	321	296	193	478	144	179	161	187	80	196	70	71	60	115	115	315	211	328	168	321	181	205	195	52	31	134	85	108	110	269	123	439	189	385	285	285	154	68	34	449	343	201	121	451	263	393	344	333	473	212	157	596	377	199	191	48	19	327	284	66	81	253	215	1180	351	307	520	312	132	244	123	178	181	140	45	227	730	205	200	35	90	135	312	345	175	715	190	14	192	399	118	232	95	238	228	135	51	99	373	188	42	182	474	130	67	366	324
ENSG00000287513	ENSG00000287513	0	0	0	1	0	0	0	0	0	1	0	0	0	0	1	0	0	0	0	0	0	1	4	1	0	0	1	0	1	0	6	2	1	1	0	1	0	0	2	0	0	0	1	0	0	2	5	0	0	0	0	0	0	0	0	0	0	1	1	1	1	0	0	7	4	2	3	1	0	6	1	3	0	2	1	0	1	2	1	1	0	0	0	0	0	0	0	0	0	0	0	0	0	0	0	0	3	0	0	0	0	0	0	0	0	0	0	0	1	0	0	0	2	0	0	0	0	0	0	0	2	3	0	3	0	0	1	1	0	0	0	0	0	0	0	0	2	0	3	0	0	0	0	0	1	0	1	0	1	0	0	0	0	0	4	0	0	1	0	0	0	0	3	0	0	0	0	0	0	0	3	0	0	5	2	2	7	3	2	0	1	0	0	0	5	4	0	1	0	0	4	0	1	1	0	0	0	0	0	0	0	0	0	0	0	0	0	0	0	0	0	0	0	0	0	0	0	0	0	0	0	0	0	0	0	0	0	1	0	0	0	1	0	1	0	0	0	1	1	0	0	0	0	0	0	0	0	1	0	0	0	0	0	0	0	0	4	3	1	0	5	2	0	0	1	0	1	0	1	0	0	0	1	0	1	0	1	0	1	0	0	0	1	0	1	0	1	0	2	0	0	0	1	0	0	0	0	1	1	1	0	0	1	1	0	2	2	0	0	1	1	1	0	0	3	0	1	0	1	1	1	2	1	1	0	0	0	2	0	0	1	1	0	0	3	5	2	2	0	0	1	0	0	1	0	1	0	2	4	1	0	7	0	0	4	11	0	0	3	0	1	5	3	1	3	3	1	4	0	3	0	0	1	2	0	0	0	0	2	1	0	2	1	0	3	3	4	0	0	0	0	0	0	0	0	0	0	0	0	0	0	0	0	0	0	0	0	0	0	0	0	0	0	0	0	0	0	0	0	0	0	0
ENSG00000197785	ATAD3A	26	35	16	28	25	6	26	36	4	118	2	76	65	24	37	20	41	84	81	124	101	24	168	201	39	144	136	83	103	53	107	81	15	93	18	50	32	128	83	39	58	42	61	45	72	115	199	80	137	340	205	112	195	151	155	202	154	123	124	137	155	147	160	169	172	222	186	181	158	124	132	118	133	398	395	297	371	500	431	491	435	362	339	384	458	367	318	256	472	421	435	524	362	339	209	384	396	458	597	367	555	318	256	472	421	435	524	183	204	202	224	221	358	211	285	173	185	258	304	223	345	418	350	520	345	392	530	368	132	166	151	256	143	173	343	291	532	301	630	483	353	228	227	257	315	374	345	161	376	423	282	223	518	646	445	456	141	150	54	45	124	208	554	346	788	426	328	330	641	565	654	460	521	855	721	521	438	473	577	342	641	477	356	332	1102	949	551	264	25	16	270	334	323	298	224	263	830	722	999	1071	775	926	1592	1165	966	974	731	652	962	672	1348	709	625	858	656	143	857	845	883	704	905	774	1156	691	709	3	44	43	47	8	24	51	38	68	7	64	145	194	104	230	94	114	40	9	1	47	56	48	6	50	133	82	252	402	132	125	386	422	368	305	323	398	404	403	462	468	478	374	318	263	376	487	416	403	462	468	478	374	318	263	376	487	416	176	131	292	162	267	212	185	220	192	298	199	283	195	1063	985	782	882	593	831	890	605	695	808	891	993	805	577	609	688	322	312	375	72	136	94	658	749	407	348	341	320	430	331	218	129	509	601	686	670	585	449	625	559	548	503	330	155	492	280	256	261	300	401	366	284	409	545	467	378	160	91	472	664	552	370	520	562	444	736	344	1064	895	899	728	582	451	629	243	87	419	680	310	298	534	491	827	888	381	445	624	409	537	398	339	480	1304	449	917	1759	726	795	845	952	736	1535	974	678	1414	794	834	1295	975	758	821	1076	764	735	820	580	728	687	1579	638	828	704	741	1153	680	635
ENSG00000160075	SSU72	178	203	62	126	95	52	161	160	14	311	22	326	172	60	230	211	158	426	367	492	483	103	773	823	197	630	688	235	351	272	800	396	56	423	67	179	94	569	374	163	317	191	484	205	289	403	597	375	399	657	511	627	1355	659	683	1166	1142	890	831	956	958	1330	1359	1452	1510	1843	1851	1272	1261	874	841	879	832	1844	2094	1462	1746	1917	1725	2314	1815	1561	1810	1723	1982	1758	2002	1616	1847	1991	1519	1903	1561	1810	1151	1723	1772	1982	2450	1758	2448	2002	1616	1847	1991	1519	1903	1146	1457	1145	1293	1139	1284	1170	1251	751	1254	1202	1409	3321	4572	4690	4440	4771	1442	1388	1850	1050	539	1200	604	1503	713	658	1006	1048	1686	1091	2036	1553	1323	796	1297	1302	1361	1329	1289	488	1846	1806	872	876	1570	1711	1796	2310	709	502	320	300	521	1053	2312	1722	2526	1967	883	1286	2017	1892	2082	1681	2008	1950	4899	2752	3333	2573	2401	1457	3108	1835	2208	1211	3009	3160	2309	1458	115	68	1681	1391	1392	1524	1103	1036	3647	3069	4497	3245	3138	2717	5192	4444	2552	3231	1608	2797	3598	2729	4281	2621	2343	2954	2740	523	5225	3610	4804	3980	3778	5254	5859	3857	2695	30	177	89	178	75	105	201	144	290	55	221	460	653	458	739	330	569	165	30	12	93	240	290	56	172	354	287	259	688	402	644	2271	2057	1658	1444	1478	2234	1416	1852	1502	2149	1847	1642	2363	1227	2347	2229	1733	1852	1502	2149	1847	1642	2363	1227	2347	2229	1733	864	846	1278	955	1240	839	1126	902	1254	1432	1170	1129	1092	2426	2478	2136	1901	1784	2065	2343	1797	2212	1897	2286	2093	2446	1837	1940	1957	4988	4190	4420	1226	1610	950	3643	3007	1904	1433	1288	1388	1677	1211	752	584	1475	1313	2067	2734	2767	1853	2936	2512	2013	2338	1079	836	1545	1052	1308	909	2235	2068	1495	1439	2314	3345	1668	1593	610	354	2998	3534	2016	1590	3027	2716	2552	3082	2442	5666	3372	3476	3741	2932	2357	2600	967	537	2597	2852	838	871	2869	1893	3754	4933	1344	1772	3418	1898	1886	1124	1447	2110	4970	1182	3409	6010	2499	2505	1900	2811	2621	3835	3636	2618	4704	2423	3310	4118	3227	2358	2928	3175	2125	2065	2620	2462	3354	3463	10254	3687	3994	3452	4399	5346	3126	2778
ENSG00000215014	ENSG00000215014	1	1	0	4	1	1	2	1	0	9	0	5	10	0	3	5	6	7	7	13	13	2	22	19	2	15	19	8	5	1	19	12	1	17	1	3	2	9	6	2	12	6	11	11	4	12	11	1	6	16	10	9	27	33	31	29	17	18	12	17	17	25	17	24	33	31	38	25	32	16	17	20	23	41	23	29	52	48	57	23	25	8	15	4	10	9	22	13	11	15	8	16	8	15	5	4	15	10	22	9	10	22	13	11	15	8	16	11	20	6	9	5	5	6	9	2	11	4	12	65	191	72	76	78	18	18	32	16	11	12	20	35	27	16	12	10	27	24	37	31	10	8	15	38	34	20	30	27	29	47	10	15	23	42	24	25	1	5	3	2	14	20	25	20	35	38	15	24	17	17	26	36	43	65	78	55	55	39	18	20	49	33	36	33	29	52	58	28	1	0	33	21	15	19	16	33	30	23	63	37	39	30	57	44	46	51	22	25	48	20	63	35	21	32	20	7	81	78	23	77	46	87	75	39	46	0	3	0	3	2	0	2	0	1	3	6	14	27	25	18	9	16	4	0	0	1	11	8	1	11	7	11	15	16	4	7	56	57	23	23	35	43	46	6	15	10	8	4	15	19	10	25	19	6	15	10	8	4	15	19	10	25	19	3	6	2	2	9	3	5	3	7	7	7	2	3	19	31	21	13	17	21	23	12	17	27	23	19	16	13	11	20	174	144	119	116	48	36	28	36	12	24	27	12	20	21	7	11	18	41	34	62	41	19	36	44	28	26	33	21	23	23	19	14	38	46	14	9	22	39	22	30	5	8	36	59	20	18	42	34	48	53	35	89	43	59	33	49	41	39	12	7	27	44	9	18	30	38	78	76	31	37	79	33	43	31	26	34	40	27	46	69	42	25	63	56	47	81	27	27	73	58	44	45	70	45	37	42	41	33	32	29	54	60	116	41	55	60	99	88	66	60
ENSG00000197530	MIB2	111	115	54	47	52	41	82	59	12	293	12	258	124	30	123	86	73	272	303	408	400	62	503	532	120	518	417	205	207	131	446	204	33	269	49	131	86	583	321	95	221	125	204	207	315	309	390	240	590	497	931	223	436	181	210	494	539	385	407	391	412	412	391	422	430	529	510	424	426	428	393	392	380	1326	1351	947	1233	2031	1387	1754	1467	3069	3259	3234	3955	3066	3639	2763	3426	3802	4245	3805	3069	3259	1523	3234	2852	3955	4161	3066	3720	3639	2763	3426	3802	4245	3805	394	666	661	840	477	1018	598	773	612	897	527	886	785	1172	1260	1046	1510	1322	1069	971	922	331	345	652	998	254	294	1070	984	1292	626	1163	996	771	520	417	296	766	953	749	265	635	860	366	312	1099	1287	1124	1078	389	252	119	74	337	836	1345	864	2126	626	651	791	1656	1357	1320	1084	685	1234	1412	1056	1012	1090	919	565	1192	951	813	649	1854	1327	781	430	66	49	469	512	962	776	558	436	3141	2540	3023	3551	3386	3373	5847	4817	3123	3827	2229	2394	4104	3009	4597	3157	2512	3229	2929	610	3800	2256	3781	3279	3222	3655	4077	2970	2233	7	59	82	109	28	53	140	77	108	44	107	405	496	360	551	220	317	82	24	7	121	159	178	43	127	295	209	468	792	162	272	1517	1259	1416	1012	1125	1238	1181	4829	2880	4453	2712	2896	3971	2574	5184	2725	4383	4829	2880	4453	2712	2896	3971	2574	5184	2725	4383	529	562	526	540	860	561	662	543	608	912	763	1211	588	1697	1772	1839	1420	1876	1367	1492	1745	1586	1807	1336	1465	1750	1373	1466	2047	1238	972	1115	711	838	605	1708	2473	1118	1109	1092	1061	735	833	734	336	1885	2025	1541	1760	1414	1168	1506	1315	1380	1344	691	290	887	503	904	600	792	857	658	695	902	1078	977	794	178	117	1461	1795	1076	856	1313	1111	1163	1979	1090	2531	2195	2371	2072	1762	1467	1413	502	180	1164	1752	579	464	1454	1123	2146	2036	826	1308	1001	703	1319	623	805	1575	5379	1888	3481	6619	2643	3135	2579	2868	3115	4525	4186	2628	4518	3028	3828	4145	3598	2860	3114	3415	2804	2250	2960	2232	3112	2264	4442	2261	2976	2145	2462	3832	1899	1740
ENSG00000116128	BCL9	96	96	47	48	47	54	64	80	11	238	7	182	99	48	105	117	89	282	296	344	435	80	846	584	114	514	354	303	225	151	632	259	62	390	40	98	51	305	248	122	168	103	223	136	149	209	377	206	599	953	1170	65	129	660	616	453	473	583	592	437	482	527	542	281	289	527	562	415	412	397	398	726	778	805	634	574	706	918	797	619	765	337	311	282	366	262	329	260	179	361	294	301	337	311	115	282	216	366	334	262	314	329	260	179	361	294	301	677	1082	1039	1189	809	1004	1041	1507	1515	1217	1115	918	91	125	190	141	345	489	427	1071	492	144	368	114	258	237	264	527	449	537	293	1057	677	581	305	351	424	474	461	379	152	411	384	348	329	562	529	419	372	300	224	61	49	200	598	1036	570	1614	668	438	613	738	602	1522	858	471	610	1053	540	550	649	712	469	1080	482	685	511	1488	1065	832	443	46	25	500	520	489	427	330	326	600	694	1006	962	1021	605	1676	1073	818	1210	508	893	1100	844	1252	698	650	780	879	138	1138	979	535	1088	721	1120	1491	858	1364	3	74	39	123	35	77	108	83	159	50	178	314	659	360	559	277	445	111	28	1	76	103	203	36	116	247	199	1246	1369	47	125	746	522	668	559	622	632	674	384	346	538	281	446	312	259	321	270	321	384	346	538	281	446	312	259	321	270	321	1006	1483	768	1346	831	780	1110	790	615	850	1317	1596	776	627	770	890	835	1512	558	800	633	1075	967	677	1063	803	899	592	982	110	115	113	45	81	52	411	322	628	512	428	341	422	268	235	186	654	496	1177	847	995	469	724	598	764	592	231	146	713	326	724	503	629	572	432	388	658	683	701	515	313	152	517	661	696	371	816	634	652	625	341	797	888	760	819	580	526	723	199	116	473	600	412	329	771	717	1283	979	565	712	987	511	741	528	727	969	1431	482	1277	2170	997	999	642	713	1128	1613	1327	842	1861	1014	2193	1374	1093	872	736	864	838	710	892	531	757	1381	1386	856	852	1005	988	1661	1008	814
ENSG00000229022	RPL6P3	0	0	0	0	0	0	0	0	0	0	0	0	0	0	0	0	0	0	0	0	0	0	0	0	0	0	0	0	0	0	0	1	0	0	0	0	0	0	0	0	0	0	0	0	0	0	0	0	0	0	0	0	0	0	0	0	0	0	0	1	0	2	0	1	1	0	0	0	1	1	0	1	1	1	0	0	0	0	0	0	1	3	0	1	0	1	2	2	0	0	0	2	3	0	4	1	0	0	0	1	0	2	2	0	0	0	2	0	0	0	1	0	0	2	0	0	2	1	0	1	2	3	1	12	0	0	0	0	0	1	0	0	0	0	0	0	0	0	0	0	0	0	0	0	0	0	1	0	0	0	0	0	0	0	0	0	0	0	0	2	0	1	0	0	0	0	0	0	0	0	0	1	0	0	0	0	0	0	2	0	6	0	0	0	0	0	0	0	0	0	0	1	1	0	0	0	0	0	0	0	0	0	0	0	0	0	0	0	0	0	0	0	0	0	0	0	0	0	0	0	0	0	0	0	0	0	0	0	0	0	0	0	0	0	0	0	0	0	1	0	0	0	0	0	0	0	0	0	0	0	0	0	0	0	0	0	0	0	1	0	0	0	0	0	0	0	1	0	1	0	0	1	1	0	0	0	1	0	1	0	0	1	1	0	1	0	0	0	0	0	0	0	0	0	0	0	0	0	0	0	0	0	0	0	0	0	0	0	0	0	0	0	11	3	3	1	0	0	0	0	0	0	0	0	0	1	0	0	0	0	2	0	0	1	0	0	0	0	1	0	0	1	0	0	0	0	0	0	0	0	0	0	0	0	0	0	0	0	0	0	0	0	0	0	0	0	0	0	0	1	0	0	0	0	0	0	0	1	0	0	0	0	0	0	0	0	0	0	0	0	0	0	0	0	0	0	0	0	0	0	0	0	0	0	0	0	0	0	0	0	0	0	0	0	0	0	0	0	0	0	0	0
ENSG00000174371	EXO1	1	0	1	1	2	0	0	2	0	2	0	2	5	0	1	1	0	3	5	6	11	3	12	17	1	7	17	1	4	8	11	8	5	10	5	2	3	12	10	0	16	8	23	32	3	6	11	8	182	273	194	7	7	4	10	7	12	15	10	12	14	8	6	16	9	33	18	28	22	12	18	12	11	10	3	7	10	3	1	15	6	0	0	0	0	1	1	4	0	0	0	0	0	0	0	0	3	0	0	1	0	1	4	0	0	0	0	58	2	5	3	43	61	6	8	4	6	5	27	43	86	82	47	38	14	3	8	3	4	9	4	12	7	17	9	5	13	4	9	11	10	5	7	5	10	9	6	3	8	9	0	0	4	8	3	2	2	1	4	3	2	3	14	11	25	6	4	6	13	3	9	22	19	10	22	16	10	13	17	4	25	6	24	2	15	9	16	6	0	6	3	3	14	7	8	6	4	10	26	14	15	3	18	6	15	7	6	5	24	4	10	14	8	7	21	2	10	17	7	10	10	11	40	8	14	1	7	0	4	0	2	1	2	3	0	4	9	7	7	16	10	8	3	6	0	3	5	9	0	7	16	1	365	217	7	5	3	3	3	2	3	9	6	1	0	0	0	1	2	0	3	2	0	1	0	0	0	1	2	0	3	2	0	8	6	3	3	11	20	8	15	31	74	2	3	24	121	130	66	138	10	157	196	30	99	112	163	225	145	85	111	92	61	51	79	31	31	13	22	6	8	6	10	5	8	9	6	7	6	7	25	9	29	16	17	8	10	3	7	5	7	0	4	9	9	14	12	6	18	12	12	4	8	15	17	10	11	2	26	15	23	13	6	19	9	8	14	19	6	6	1	1	24	9	2	5	20	7	32	31	6	9	10	1	4	5	12	11	8	3	14	21	21	7	11	7	10	19	38	9	52	9	6	13	20	5	9	4	8	10	13	8	13	32	17	6	23	13	19	22	17	16
ENSG00000235990	RPL23AP20	0	0	0	0	0	0	0	0	0	0	0	0	0	0	0	0	0	0	0	0	0	0	0	0	0	0	0	0	0	0	0	0	0	0	0	0	0	0	0	0	0	0	0	0	0	2	0	0	2	0	0	0	0	0	0	0	0	0	0	0	0	0	0	0	0	0	0	0	0	0	0	0	0	0	0	0	0	0	0	0	1	0	0	0	0	0	0	0	0	0	0	0	0	0	0	0	0	0	0	0	0	0	0	0	0	0	0	0	0	0	0	1	1	0	0	0	0	0	0	0	0	1	0	0	1	0	0	0	0	0	0	0	0	0	0	0	1	0	0	0	0	0	0	0	0	0	0	0	0	0	0	0	0	0	0	0	0	0	0	0	0	0	0	0	0	0	0	0	0	0	0	0	0	0	0	0	0	0	0	0	0	0	0	2	0	0	1	0	0	0	0	0	0	0	0	0	0	0	0	1	0	0	1	1	0	2	0	0	0	0	2	0	1	0	0	0	0	4	0	1	2	2	0	0	0	0	0	0	0	0	0	0	0	0	0	0	0	0	0	0	0	0	0	0	0	0	0	0	0	0	0	1	2	6	0	0	0	0	0	0	0	0	0	0	0	0	0	0	0	0	0	2	0	0	0	0	0	0	0	0	0	2	0	0	0	0	0	0	0	0	0	0	1	0	0	0	0	0	0	0	0	1	0	0	0	1	1	0	1	0	0	2	0	0	0	0	0	0	0	0	0	0	0	0	0	0	0	0	0	0	0	0	3	1	1	0	0	0	0	0	0	0	0	0	0	0	0	0	0	0	0	0	0	0	0	0	0	0	0	0	0	0	0	1	0	0	0	0	0	0	0	0	0	0	0	0	0	0	0	0	0	0	0	0	0	0	0	0	3	0	0	0	0	0	3	1	0	1	2	0	3	0	0	0	4	0	0	2	0	0	0	0	0	3	0	0	0	1	0	0	2	0
ENSG00000196289	BECN2	0	0	0	0	0	0	0	0	0	0	0	0	0	0	0	0	1	0	0	1	0	0	0	0	0	0	0	0	0	0	0	0	0	0	0	0	0	0	0	0	0	0	0	0	0	0	0	0	11	6	3	0	0	0	0	0	0	0	0	0	0	0	0	0	0	0	0	0	0	0	0	0	0	0	0	0	0	0	1	0	0	0	0	0	0	0	0	0	0	0	0	0	0	0	0	0	0	0	0	0	0	0	0	0	0	0	0	0	0	0	0	0	0	0	0	0	0	0	0	0	0	0	0	0	0	0	0	0	0	0	0	2	0	0	0	0	0	0	0	0	0	0	0	0	0	0	0	0	0	0	0	0	0	0	0	0	0	0	0	0	0	0	0	0	0	0	0	0	0	0	0	0	0	0	0	0	0	0	0	0	0	0	0	0	0	0	0	0	0	0	0	0	0	0	0	0	0	0	0	0	0	0	0	0	0	0	0	0	0	0	0	0	0	0	0	0	0	0	0	0	0	0	0	0	0	0	0	0	0	0	0	0	0	0	0	0	0	0	0	1	0	0	0	0	0	0	0	0	0	0	0	0	40	37	0	0	0	1	0	0	0	0	0	0	0	0	0	0	0	0	0	0	0	0	0	0	0	0	0	0	0	0	0	0	0	0	0	0	0	0	0	0	0	0	0	0	2	3	0	1	0	1	0	0	0	0	4	0	0	1	2	1	0	0	1	0	0	0	0	0	0	0	0	0	0	0	0	0	0	0	0	0	0	0	0	0	0	1	0	0	0	0	0	0	0	0	0	0	0	0	0	0	0	0	0	0	0	0	0	0	0	0	0	0	0	0	0	0	0	0	0	0	0	0	0	0	0	0	0	0	0	0	0	0	0	0	0	0	0	0	0	0	0	0	0	0	0	1	0	0	0	0	0	0	0	0	1	0	0	0	0	0	0	0	0	0	0	0	3	0	0	0
ENSG00000213026	CFL1P4	0	0	0	0	0	0	0	0	0	0	0	0	1	0	1	1	0	0	0	1	0	0	0	0	0	1	0	0	0	0	2	2	0	0	0	0	0	1	4	1	2	1	0	0	0	2	2	1	0	2	10	0	0	0	0	0	0	0	0	0	0	0	0	0	0	0	0	0	0	0	0	0	0	0	0	0	0	0	0	0	0	0	0	0	0	0	0	0	0	0	0	0	0	0	0	0	0	0	0	0	0	0	0	0	0	0	0	0	0	0	0	0	0	0	0	0	0	0	0	1	1	6	0	4	0	0	0	0	0	0	0	0	0	0	0	0	0	0	0	0	0	0	0	0	0	0	0	0	0	0	0	0	0	0	0	0	0	0	0	0	0	0	0	0	0	0	0	0	0	0	0	0	0	0	0	0	0	0	0	0	0	0	0	0	0	0	0	0	0	0	0	0	0	0	0	0	0	0	0	0	0	0	1	0	0	0	0	0	0	0	0	0	0	0	0	0	0	0	0	0	0	0	0	0	0	0	1	0	0	0	0	0	0	0	0	1	0	0	1	2	1	0	0	0	0	0	0	0	0	0	4	1	14	8	1	0	0	0	1	0	0	0	0	0	0	0	0	0	0	0	0	1	0	0	0	0	0	0	0	0	0	1	0	0	0	0	1	0	0	0	0	0	0	0	0	0	0	0	0	0	0	0	0	0	0	0	0	0	0	0	0	0	0	0	2	1	3	0	0	0	0	0	0	0	0	0	0	0	0	0	0	0	0	0	0	0	0	0	0	0	0	0	0	0	0	0	0	0	0	0	0	0	0	0	0	0	0	0	0	0	0	0	0	0	0	0	0	0	0	0	0	0	0	0	0	0	0	0	0	0	0	0	0	0	0	0	0	1	0	0	0	2	0	0	0	0	0	0	0	0	0	0	0	0	0	1	0	0	0	0	0	0	0	0	0	0	0	0	0	0	0	0
ENSG00000197769	MAP1LC3C	2	5	0	0	0	0	0	2	0	2	0	3	21	0	1	0	0	6	0	1	1	1	2	2	0	9	4	0	0	1	0	2	0	3	0	0	0	2	0	0	3	0	0	0	0	2	1	2	21	29	15	1	5	4	1	2	2	2	2	1	3	1	4	1	0	8	3	2	2	2	1	0	2	4	7	17	4	5	7	15	5	3	5	11	3	8	5	12	5	2	0	7	3	5	2	11	15	3	2	8	12	5	12	5	2	0	7	19	230	25	23	28	84	48	4	16	9	6	4	0	11	3	0	3	3	1	2	3	0	6	0	0	1	3	3	1	1	0	9	9	8	4	8	14	2	1	0	1	3	5	2	7	3	11	7	6	2	1	0	1	1	5	8	6	12	1	3	8	4	9	8	12	0	6	1	1	0	11	4	1	4	1	0	1	21	7	16	8	0	0	12	13	5	7	4	2	3	0	10	2	9	4	16	2	14	6	4	3	379	15	10	11	6	14	15	6	13	2	5	23	6	49	24	4	31	0	0	0	0	0	0	1	0	2	0	1	1	0	1	1	1	3	1	0	0	0	2	3	0	1	2	2	44	36	2	12	1	12	6	12	0	4	3	1	5	12	5	6	2	0	4	22	7	1	5	12	5	6	2	0	4	22	7	5	74	43	4	49	7	79	18	32	9	54	8	6	8	25	13	11	22	30	40	14	20	10	10	4	12	26	1	17	10	10	3	0	1	2	4	7	3	4	0	2	1	0	4	4	2	1	10	9	12	2	1	3	3	4	7	5	7	3	6	13	3	0	0	3	0	1	3	1	0	0	3	0	1	0	5	0	7	3	2	5	0	4	11	4	0	3	6	1	5	4	2	5	3	0	10	4	4	1	17	1	0	2	22	19	5	4	7	25	10	5	4	10	5	7	19	4	19	1	0	22	6	2	9	4	7	5	4	7	0	8	15	6	8	4	1	21	2	7
ENSG00000224625	TUBB8P6	0	0	0	0	0	0	0	0	0	0	0	4	0	0	0	0	0	0	0	0	0	0	0	0	0	0	0	0	0	0	0	0	0	0	0	0	0	0	0	0	0	0	0	0	3	0	0	0	15	33	2	0	0	0	0	0	0	0	0	0	0	0	0	0	0	0	0	0	0	0	0	0	0	0	0	0	0	0	0	0	0	0	0	0	0	0	0	0	0	0	0	0	0	0	0	0	0	0	0	0	0	0	0	0	0	0	0	0	2	0	0	0	1	0	0	0	0	0	1	0	1	0	0	0	1	0	0	0	0	0	0	0	0	0	0	0	0	0	0	0	0	0	0	0	0	0	0	0	0	0	0	0	0	0	0	0	0	0	0	0	0	0	0	0	0	0	0	0	0	0	0	0	0	0	0	0	0	0	0	0	3	1	0	0	0	0	0	0	0	0	0	0	0	0	0	0	0	0	0	0	0	0	0	0	1	0	0	0	0	0	0	0	0	0	0	0	0	0	0	0	0	0	1	0	0	0	0	0	0	0	0	0	0	0	0	0	0	1	0	0	0	0	0	0	0	0	0	0	0	0	0	1	79	34	0	0	0	0	0	0	0	0	0	0	0	0	0	0	0	0	0	0	0	0	0	0	0	0	0	0	0	0	0	0	0	1	0	0	0	1	0	0	1	0	0	0	0	0	0	0	0	0	0	0	0	0	0	0	0	0	0	0	0	0	2	0	0	0	0	0	0	0	0	0	0	0	0	0	0	0	3	0	0	1	0	0	1	0	1	0	0	0	0	0	0	0	0	0	0	0	0	0	0	0	0	0	0	0	0	0	0	0	0	0	0	0	0	0	0	1	0	0	0	0	0	0	0	0	0	0	0	0	0	0	0	0	0	0	0	0	0	2	0	0	0	0	1	0	0	0	0	0	0	0	0	0	0	0	0	0	0	0	0	0	0	0	0	1	0	0	0	0
ENSG00000277099	ENSG00000277099	0	0	0	0	0	0	0	0	0	0	0	0	0	0	0	0	0	0	0	0	0	0	0	1	0	0	0	0	0	0	0	0	0	0	0	0	0	0	0	0	0	0	0	0	0	0	0	0	22	20	17	0	0	0	0	0	0	0	0	0	0	0	0	0	0	0	0	0	0	0	0	0	0	0	0	0	0	0	0	0	0	0	0	0	0	0	0	0	0	0	0	0	0	0	0	0	0	0	0	0	0	0	0	0	0	0	0	0	0	0	0	0	0	0	0	0	0	0	0	0	0	0	0	0	0	0	0	0	0	0	0	0	1	0	0	0	0	0	0	0	0	0	0	0	0	0	0	0	0	0	0	0	0	0	0	0	0	0	0	0	0	0	0	0	0	0	0	0	0	0	0	0	0	0	0	0	0	0	0	1	0	0	0	0	0	0	0	0	0	0	0	0	0	0	0	0	0	0	0	0	0	0	0	0	0	0	0	0	0	0	0	0	0	0	0	0	0	0	0	0	0	0	0	0	0	0	0	0	0	0	0	0	0	0	0	0	0	0	0	0	0	0	0	0	0	0	0	0	0	0	0	0	58	24	0	0	0	0	0	0	0	0	0	0	0	0	0	0	0	0	0	0	0	0	0	0	0	0	0	0	0	0	0	0	0	0	0	0	0	0	0	0	0	0	0	0	0	0	0	0	0	0	0	0	0	0	0	0	0	0	0	0	0	0	0	0	0	0	0	0	0	0	0	0	0	0	0	0	0	0	1	0	0	0	0	0	0	0	0	0	0	0	0	0	0	0	0	0	0	0	0	0	0	0	0	0	0	0	0	0	0	0	0	0	0	0	0	1	0	0	0	1	0	0	0	0	0	0	0	0	0	0	0	0	0	0	0	0	0	0	0	0	0	0	0	0	0	0	0	0	0	0	0	0	0	0	0	0	0	0	0	0	0	0	0	0	0	0	0	0	0	0
ENSG00000162843	WDR64	2	1	0	4	1	0	0	0	0	8	0	15	2	0	4	1	12	4	7	5	8	0	6	18	4	2	10	0	4	4	4	8	1	8	0	25	3	196	26	2	28	44	32	10	4	34	19	17	177	248	128	8	3	2	4	7	3	5	0	1	12	4	4	3	2	9	11	6	1	4	2	13	10	12	3	0	7	10	9	3	5	2	0	2	1	0	2	0	1	0	0	0	2	0	0	2	0	1	3	0	3	2	0	1	0	0	0	35	3	20	5	18	15	6	35	57	18	29	26	12	16	12	18	5	2	4	12	6	2	14	3	22	2	32	6	10	19	32	3	2	7	0	1	2	3	1	0	1	2	13	7	0	2	1	6	5	0	2	12	4	5	7	6	1	22	9	1	5	4	0	5	0	6	7	1	2	8	7	16	2	10	22	20	4	7	11	29	3	2	10	1	8	1	8	0	4	5	1	8	4	4	23	6	12	9	8	4	6	6	7	7	5	12	2	9	0	5	12	8	7	6	15	25	18	11	1	0	4	6	3	2	7	1	0	0	3	4	6	5	12	4	3	1	2	0	3	1	9	10	8	3	16	493	304	3	11	7	1	2	4	3	1	4	2	0	0	1	1	0	0	0	2	3	2	0	0	1	1	0	0	0	2	3	31	50	6	28	22	16	39	23	7	11	13	53	25	77	56	35	68	60	58	83	70	50	47	55	78	55	69	24	41	11	4	15	3	3	3	11	5	6	10	2	4	3	2	9	19	1	11	50	6	11	3	5	4	7	8	5	0	6	6	7	4	7	1	5	1	10	3	3	15	7	39	21	22	9	2	12	7	7	2	2	12	22	9	7	37	14	5	2	7	10	7	5	9	7	3	24	3	7	17	3	3	2	4	6	6	6	1	8	9	4	13	8	3	10	7	11	4	32	4	0	7	12	6	9	7	11	0	12	9	8	12	14	9	9	8	10	23	4	2
ENSG00000288723	ENSG00000288723	15	19	4	6	2	6	12	9	0	36	1	17	3	2	17	3	20	15	29	30	11	5	50	43	6	33	14	20	12	6	9	20	4	36	2	5	3	17	4	19	9	4	15	6	5	17	18	6	171	277	231	0	0	20	31	34	48	41	38	45	41	40	35	20	10	27	27	8	16	29	26	35	41	7	8	11	4	14	15	4	8	0	0	5	5	0	0	1	4	0	0	1	0	0	0	5	3	5	0	0	0	0	1	4	0	0	1	16	6	22	3	13	14	6	10	25	6	10	14	15	45	9	13	7	6	4	54	14	19	19	6	33	16	33	35	26	30	5	42	20	9	6	1	6	13	27	8	5	6	19	5	6	34	31	10	14	11	9	8	7	15	43	26	21	52	20	9	11	33	12	32	51	17	17	15	12	18	25	38	9	45	26	21	6	8	8	44	38	1	6	13	20	10	10	2	13	1	3	6	4	2	0	7	3	4	4	1	3	2	4	5	3	0	2	1	1	0	3	7	5	2	9	7	5	6	1	14	14	17	2	4	18	8	31	3	15	32	17	15	47	7	27	9	0	2	5	10	14	1	10	16	10	410	294	0	0	10	9	4	9	9	8	10	3	0	4	2	2	0	1	0	3	0	3	0	4	2	2	0	1	0	3	0	11	23	10	30	5	7	22	8	6	5	7	21	4	5	5	3	5	3	3	0	4	2	7	8	3	2	3	4	8	60	19	12	10	31	10	1	14	47	22	18	11	44	14	13	18	33	35	111	38	29	19	19	37	41	13	20	5	57	36	6	7	26	21	31	24	20	33	30	30	9	70	38	25	28	15	30	5	16	19	19	39	42	37	15	43	10	32	23	8	20	15	17	18	19	13	44	32	25	10	47	34	44	27	44	13	7	4	5	8	2	0	5	2	2	5	3	1	3	2	4	7	2	1	0	4	0	1	2	2	0	2	0	4	2	0	18	0	1	6
ENSG00000248458	ENSG00000248458	0	0	0	0	0	0	0	0	0	0	0	0	0	0	0	0	0	0	0	0	0	0	1	0	0	1	0	0	0	0	0	0	0	0	0	0	0	0	0	0	0	0	0	0	0	1	0	0	0	0	0	0	0	0	0	0	0	0	0	0	0	0	1	0	0	0	0	0	0	0	0	0	0	0	0	1	1	0	0	0	0	0	0	0	4	0	0	0	0	0	0	1	0	0	0	0	0	4	0	0	0	0	0	0	0	0	1	0	1	0	0	1	3	1	1	0	3	1	0	0	0	0	0	0	0	2	0	0	0	0	0	0	0	1	0	0	3	2	1	0	0	0	0	0	0	0	0	0	0	0	0	0	0	0	1	0	0	1	2	0	0	2	3	2	1	0	1	0	1	0	1	0	2	0	1	0	1	3	0	0	0	0	0	0	0	0	0	0	0	0	0	0	2	2	0	0	0	0	0	0	0	0	0	0	0	0	0	0	0	0	0	0	0	0	0	0	0	0	0	0	0	0	0	0	0	0	0	0	0	0	0	0	0	0	0	0	0	0	0	0	0	0	0	0	0	0	0	0	0	0	0	0	0	0	0	0	0	0	0	0	0	0	1	0	0	0	1	0	0	0	0	0	0	0	0	0	1	0	0	0	0	0	0	0	1	1	0	0	0	1	2	0	2	2	0	0	0	0	0	0	0	0	1	0	0	0	0	0	0	0	0	0	0	1	0	0	0	0	1	2	1	1	0	0	0	0	0	0	0	0	2	0	0	0	0	0	2	2	0	0	0	0	0	1	1	0	3	3	0	1	0	1	0	3	1	3	0	1	0	0	1	1	1	1	0	4	0	1	3	3	0	0	0	0	1	0	0	0	0	0	0	0	1	0	0	0	0	0	0	0	0	0	0	0	0	0	0	0	0	0	0	0	0	0	0	0	0	0	0	0	0	0	0	0	0	0	0	0	0	0	0	0
ENSG00000152760	DYNLT5	9	15	3	5	3	4	20	5	1	55	1	28	5	3	17	11	16	7	68	28	20	5	69	76	2	172	57	45	26	5	46	56	9	66	5	18	14	34	18	20	29	10	26	4	28	36	50	23	205	226	101	2	32	61	52	176	157	577	630	231	235	36	46	62	46	905	931	244	205	205	207	63	90	391	302	133	505	865	300	192	358	12	14	3	2	10	13	4	4	4	15	3	12	14	3	3	6	2	8	10	15	13	4	4	4	15	3	32	45	65	20	69	52	52	53	17	67	98	90	30	4	14	53	10	89	25	935	25	20	70	49	22	21	22	176	73	53	20	516	40	71	34	77	46	47	39	141	9	73	18	67	49	141	31	96	41	77	13	1	4	19	535	766	64	1515	28	251	32	149	27	1711	38	167	47	151	79	552	80	207	46	546	42	350	45	465	42	111	87	9	3	135	47	71	24	149	20	105	43	403	194	59	63	425	145	162	224	101	92	227	84	315	86	81	112	212	9	223	361	118	192	106	235	520	129	487	2	15	8	10	9	4	22	11	60	5	54	57	38	58	453	27	282	17	2	0	5	24	24	3	24	44	35	396	196	33	12	240	168	335	336	325	150	158	29	3	13	13	13	10	4	13	20	5	29	3	13	13	13	10	4	13	20	5	25	27	92	184	25	67	10	22	44	21	24	17	23	9	12	51	30	25	20	15	22	39	22	16	22	32	16	27	36	47	29	17	17	1	2	48	47	267	37	348	35	121	20	64	22	147	20	747	60	1015	41	231	107	279	63	276	15	633	74	286	22	330	73	214	33	333	99	388	56	75	3	167	102	223	31	879	69	415	69	64	126	558	76	179	38	280	79	237	31	184	73	905	11	74	52	119	303	63	85	363	64	238	31	402	63	223	44	301	278	168	87	27	247	224	152	211	207	525	223	320	368	224	166	192	141	147	216	159	111	242	512	289	297	371	450	3692	249	268	309
ENSG00000152763	DNAI4	118	101	30	89	37	46	111	112	14	226	5	178	127	43	53	71	49	257	302	252	291	40	558	501	75	577	240	182	165	105	352	224	34	306	13	114	45	258	188	191	165	94	208	130	123	150	262	177	535	861	748	31	40	455	437	692	714	1886	1882	1009	982	471	475	476	481	2854	2577	917	992	673	742	453	464	296	262	227	280	377	314	198	289	27	27	21	20	17	13	33	25	29	23	30	27	27	15	21	28	20	21	17	20	13	33	25	29	23	30	253	249	320	258	208	370	244	294	283	269	311	265	55	51	65	54	70	446	231	1494	280	282	487	214	407	266	226	410	287	428	219	762	257	376	239	281	229	237	241	550	178	438	241	390	333	570	319	244	210	327	120	53	33	178	1074	1550	319	3055	465	523	281	650	284	2640	583	1001	722	404	242	618	374	583	341	993	372	755	184	1630	446	619	441	146	35	625	576	357	238	445	227	119	136	213	217	168	139	281	304	157	223	167	186	292	175	217	168	128	173	182	43	353	355	195	288	189	505	382	232	328	19	67	47	129	43	38	118	84	254	31	194	224	468	281	881	173	543	64	17	3	115	75	165	24	109	195	138	683	1130	6	20	283	168	291	280	238	187	313	33	12	25	18	32	38	10	36	37	39	33	12	25	18	32	38	10	36	37	39	210	307	254	415	262	218	350	149	126	173	310	343	224	574	410	550	473	264	204	364	360	483	569	402	427	609	144	395	617	48	36	54	10	15	12	220	228	535	265	645	184	594	228	245	150	568	391	762	300	861	224	392	332	437	320	534	89	752	191	955	159	581	279	313	156	610	349	686	276	217	167	427	435	511	333	1360	357	455	252	187	559	739	309	510	347	439	339	679	49	336	254	810	267	306	229	417	689	257	424	625	293	725	320	969	419	369	130	189	286	181	188	248	198	177	387	208	180	346	229	163	350	191	178	172	193	174	150	178	114	193	281	490	370	332	249	2338	352	278	263
ENSG00000231080	ENSG00000231080	0	0	0	0	0	0	0	0	0	0	0	0	0	0	0	0	0	0	0	0	0	0	0	0	0	0	0	0	0	0	0	0	0	0	0	0	0	0	0	0	0	0	0	0	0	0	0	0	0	0	0	0	0	0	0	0	0	0	0	0	0	0	0	0	0	0	0	0	0	0	0	0	0	0	0	0	0	0	0	0	0	0	0	0	0	0	0	0	0	0	0	0	0	0	0	0	0	0	0	0	0	0	0	0	0	0	0	0	0	0	0	0	0	0	0	0	0	0	0	0	0	0	0	0	0	0	3	0	0	0	0	0	0	2	0	0	0	0	0	0	0	0	0	0	0	0	0	0	0	0	0	0	0	0	0	0	0	0	0	0	1	0	0	0	0	0	0	0	0	0	0	0	0	0	0	0	1	0	0	0	0	0	0	0	0	0	0	0	0	0	0	0	0	0	0	0	0	0	0	0	0	0	0	0	0	0	0	0	0	0	0	0	0	0	0	0	0	0	0	0	0	0	0	0	0	0	0	0	0	0	0	0	0	0	0	0	0	0	0	0	0	0	0	0	0	0	0	0	0	0	0	0	0	0	0	0	0	0	0	0	0	0	0	0	0	0	0	0	0	0	0	0	0	0	0	0	0	0	0	0	0	0	0	0	0	0	0	0	0	0	0	0	0	0	0	0	0	0	0	0	0	0	0	0	0	1	1	0	0	0	0	0	0	0	0	0	0	0	0	0	0	0	0	0	0	0	0	0	0	0	1	0	1	0	0	0	0	0	0	2	0	0	0	0	0	0	0	0	0	0	0	0	0	0	0	0	0	0	0	0	0	0	0	0	0	0	0	5	0	0	0	0	0	0	0	0	0	0	0	0	0	0	0	0	0	0	0	0	0	0	0	0	0	0	0	0	0	0	0	0	0	0	0	0	0	0	0	0	0	0	0	0	0	0	0	0	0	0	0	0	0	0
ENSG00000118473	SGIP1	800	1071	362	439	528	411	768	1132	116	2425	54	2778	1249	386	946	1142	783	2819	2099	3709	3807	858	7437	6681	1179	3955	3498	2111	2188	1852	5395	3058	467	3937	430	1152	736	2905	2549	945	2088	1221	2520	1060	1509	2198	3594	1999	1389	4807	1229	1	3	6298	6129	7509	7483	5867	6122	7242	6962	7250	7499	6468	6622	8087	7959	6177	6135	5598	5599	5398	5558	3011	2631	1934	2266	2783	2311	2334	2441	101	87	52	69	70	60	38	39	62	47	67	101	87	43	52	75	69	77	70	103	60	38	39	62	47	67	946	3963	2324	2245	1423	1429	3228	2695	1589	2521	1369	1120	138	130	132	132	114	2639	2612	4760	3020	1735	1846	1686	4410	1746	1769	2099	2365	4094	2446	3395	2439	2155	1718	1529	2122	2593	4057	2974	1854	3878	3451	2709	2559	3408	3451	2063	3045	1079	985	625	678	1997	3408	5019	6822	6034	5569	2499	5252	3652	3855	3708	5759	4318	6074	8631	6029	5888	7148	2434	2246	5465	2687	2995	2144	6970	5803	3835	2860	363	371	2475	4047	4531	4930	1834	2476	2603	2575	4531	4232	2426	2525	5139	4570	3566	3914	1454	2217	3472	2312	4298	2032	1938	2817	2424	475	4670	5290	3640	4311	3246	6309	8127	2992	2654	121	834	515	1604	347	560	1018	972	1548	253	1589	3204	5424	3763	5851	2592	4042	1075	157	14	763	1498	2149	397	1357	2375	1966	2427	6043	3	1	2490	2223	2249	2064	1967	2642	2290	40	68	47	61	58	23	38	55	90	56	40	68	47	61	58	23	38	55	90	56	952	1743	2330	2648	1331	1301	2022	1382	588	1124	1736	1620	583	139	162	256	119	381	144	136	245	181	239	166	327	228	250	137	278	346	159	127	152	37	35	3737	3238	4555	4782	2943	3842	5123	3634	1692	1001	3976	3841	5091	4664	4560	3202	4652	3529	3682	4362	1600	1028	2597	1614	2721	2473	6927	6712	4062	3610	6998	9288	5345	6512	1694	1184	5692	8291	2933	3476	5236	6460	4997	6068	3876	8896	6238	6071	7006	5948	3153	5130	1066	497	5721	6224	2558	2584	7029	3851	6091	8281	2873	4138	6451	3106	4665	3420	3169	4030	5369	1334	3838	6580	2934	2927	2341	2898	3437	6276	3939	2423	7419	3645	3787	4345	4663	3321	3126	3466	3085	3155	2802	2211	4208	6789	8738	4699	4936	5364	8428	6136	6008	5800
ENSG00000286174	ENSG00000286174	0	0	0	0	0	0	0	0	0	0	0	0	0	0	0	1	0	0	0	0	0	0	0	0	0	0	0	0	0	0	0	0	0	0	0	0	0	0	0	0	0	0	19	1	0	3	6	2	0	0	0	0	0	0	0	0	0	0	1	0	0	0	0	0	1	0	0	1	0	0	0	0	1	2	15	2	1	2	2	2	5	1	0	1	0	0	0	0	0	0	0	0	1	0	0	1	0	0	0	0	0	0	0	0	0	0	0	0	2	0	2	0	0	2	0	0	0	1	0	0	0	0	0	0	2	0	2	4	0	4	0	1	2	7	2	3	3	2	0	0	0	1	0	0	0	0	0	0	8	9	5	1	0	0	0	0	0	0	0	2	1	1	4	0	1	0	0	0	0	0	2	10	0	0	0	0	0	0	0	3	0	0	0	0	0	2	9	1	2	1	9	0	2	2	2	0	0	0	0	0	0	0	0	0	0	0	0	0	0	0	0	0	0	0	0	0	0	0	0	0	0	0	0	0	0	0	0	0	0	0	0	0	0	0	0	0	1	0	0	0	2	2	0	0	0	0	0	0	0	0	3	0	0	0	0	0	2	2	0	1	1	2	3	0	0	0	0	0	1	0	0	0	0	0	0	0	0	0	1	0	0	0	0	1	1	1	1	0	0	0	0	1	0	1	0	0	0	0	1	0	2	0	1	0	0	0	1	0	0	1	0	0	0	0	0	0	0	0	0	1	3	0	0	0	0	0	1	0	3	4	4	0	0	0	0	0	0	0	8	1	1	0	0	2	0	0	0	0	1	0	0	0	0	0	0	4	0	0	0	0	1	0	1	0	1	0	0	4	0	1	2	5	1	0	0	5	2	0	7	0	2	2	0	6	0	3	0	0	0	0	0	0	0	0	0	0	0	0	0	0	0	0	0	0	0	0	0	0	0	0	0	0	0	0	0	0	0	0	0	0	0	0
ENSG00000229400	CNIH3-AS1	0	0	0	0	0	0	0	0	0	0	0	0	0	0	0	2	0	0	0	2	2	0	0	0	0	0	0	0	1	0	2	0	0	0	0	0	1	0	0	0	0	0	2	1	0	1	1	0	0	0	0	0	0	0	0	1	0	0	1	0	0	0	0	0	0	0	0	0	2	1	1	1	1	1	2	0	3	0	0	0	2	0	0	0	0	0	0	0	0	0	0	0	0	0	0	0	0	0	0	0	0	0	0	0	0	0	0	0	0	0	0	0	0	0	2	3	0	3	0	0	0	0	2	0	1	0	0	0	0	1	0	2	0	0	1	0	0	0	0	0	0	0	0	0	0	2	0	0	2	4	0	0	0	0	0	0	1	0	1	0	0	0	0	0	0	0	1	2	1	0	0	0	4	0	0	0	0	0	0	0	1	0	0	0	1	0	1	0	1	0	3	0	0	0	0	0	0	0	0	0	0	0	0	0	0	0	0	0	0	0	0	0	0	0	0	0	0	0	0	0	0	0	0	0	0	0	0	0	0	0	0	5	0	0	0	0	0	1	1	1	0	0	0	0	0	0	1	0	0	0	1	0	0	0	0	0	0	0	0	0	1	4	1	0	0	0	0	0	0	0	0	0	0	0	0	0	0	0	0	0	0	0	0	0	0	1	0	0	0	0	0	0	3	1	0	0	0	0	0	0	0	0	0	0	0	0	0	0	0	0	0	0	0	1	0	1	0	0	0	0	0	1	3	0	1	0	3	0	1	0	6	0	2	0	0	0	0	0	0	0	0	1	0	0	3	3	0	0	0	1	0	0	0	1	0	1	0	0	0	0	0	0	0	0	2	1	0	4	1	0	0	3	0	4	0	4	0	0	0	0	3	1	3	0	0	0	0	0	0	0	0	0	0	0	0	0	0	0	0	0	0	0	0	0	0	0	0	0	0	0	0	0	0	0	0	0	0	0	0	0	0	0
ENSG00000225334	LINC02813	0	3	0	0	1	0	4	1	0	1	1	1	0	0	0	0	1	1	12	16	24	5	52	17	4	4	15	10	13	8	40	12	4	24	3	15	3	22	10	0	5	5	6	8	14	17	16	14	50	70	65	0	3	6	12	15	4	1	2	10	10	17	17	23	20	21	13	12	7	5	8	27	20	13	5	1	9	18	7	6	11	0	0	0	0	1	1	1	3	0	0	0	0	0	1	0	0	0	1	1	0	1	1	3	0	0	0	0	0	1	0	0	0	0	0	2	0	0	0	1	2	0	0	0	12	1	7	5	2	9	6	18	4	2	7	24	10	6	3	7	3	7	3	2	6	7	4	2	3	3	0	1	0	4	14	6	0	0	2	0	8	12	14	9	6	0	2	0	2	5	3	0	5	7	31	14	13	19	2	8	11	7	5	2	5	5	23	3	0	9	10	6	4	2	10	4	20	37	54	88	38	28	75	41	51	32	7	22	30	19	82	52	53	52	29	0	77	95	28	79	34	22	100	54	25	0	8	3	4	2	3	3	0	0	0	7	26	30	25	48	12	19	14	3	0	5	11	11	2	7	13	13	264	125	0	0	14	7	6	7	8	7	9	1	2	3	2	1	2	4	0	4	0	1	2	3	2	1	2	4	0	4	0	2	0	0	5	1	2	3	0	1	0	0	4	1	1	1	3	1	2	2	10	4	1	3	0	3	0	0	3	0	1	0	0	0	0	0	10	8	8	13	9	8	16	7	9	10	9	15	28	19	14	2	11	8	12	23	4	1	4	15	0	2	8	19	34	6	18	17	12	11	12	8	14	22	13	8	15	12	6	16	17	50	26	26	26	22	11	18	3	0	13	13	5	8	19	8	82	31	4	13	11	17	9	6	21	8	99	13	51	371	34	89	14	36	41	88	133	57	53	90	21	42	106	35	45	37	72	56	82	15	71	50	94	60	101	98	41	47	104	84
ENSG00000286719	ENSG00000286719	0	2	2	0	0	1	1	0	0	13	0	5	1	0	1	0	3	4	14	27	45	5	67	46	15	2	30	26	8	5	31	29	2	26	0	5	0	2	12	0	0	5	0	7	2	5	20	8	368	642	314	2	0	0	0	0	0	1	5	5	1	1	2	2	1	2	0	1	6	3	2	48	41	2	6	0	2	4	6	6	5	0	2	0	1	1	0	0	0	1	0	1	0	2	0	0	1	1	0	1	0	0	0	0	1	0	1	3	6	3	5	5	7	6	4	3	1	5	6	1	1	5	0	0	0	1	0	1	2	4	3	4	0	14	3	12	6	4	1	0	1	1	3	1	0	4	0	3	0	7	0	1	0	2	1	1	0	1	6	2	1	0	1	0	17	0	6	5	2	1	0	5	1	3	4	2	2	0	2	2	5	7	4	0	3	3	9	3	0	4	0	15	0	0	5	0	6	4	7	10	1	4	18	4	8	6	1	4	2	10	10	5	3	8	6	0	5	7	8	7	6	9	16	12	1	0	0	0	5	1	2	2	1	1	0	5	31	46	30	35	16	21	7	0	0	4	3	2	2	3	5	18	1357	817	1	0	8	0	0	2	7	7	3	0	2	2	0	0	0	0	0	0	0	0	2	2	0	0	0	0	0	0	0	2	5	2	5	3	5	5	4	4	0	5	4	0	0	4	0	5	1	1	1	0	6	1	3	0	3	1	1	2	2	2	3	0	0	3	0	2	5	7	2	5	10	3	2	6	5	1	31	1	2	6	7	4	4	6	1	2	2	0	3	1	1	0	0	1	0	0	3	1	1	39	14	15	6	0	1	2	0	5	1	0	12	6	0	16	4	4	8	8	1	0	0	8	0	0	0	3	7	8	5	2	6	1	2	4	10	0	14	22	1	5	1	6	9	19	5	4	15	12	4	6	12	13	7	5	10	8	12	8	41	12	9	0	4	13	1	9	10	19
ENSG00000143815	LBR	126	171	47	73	82	62	71	148	7	226	14	260	137	29	143	120	114	392	199	215	186	35	373	301	77	470	246	113	157	140	351	166	29	217	19	56	13	130	142	142	90	91	139	48	73	114	157	179	666	732	774	1086	2158	1185	1245	418	427	492	496	426	497	676	798	444	503	740	715	564	531	411	465	398	398	1139	1266	1280	860	980	1048	1422	1047	135	103	177	113	96	84	104	118	155	145	146	135	103	58	177	130	113	91	96	136	84	104	118	155	145	146	2358	1429	2341	1923	1747	2042	1455	1359	3755	2010	2217	1923	4375	3894	7286	5328	7463	515	388	814	379	137	202	69	165	84	116	256	181	268	235	881	446	341	205	171	214	315	287	244	95	283	216	231	131	430	408	190	233	121	108	28	32	199	490	679	358	985	531	178	339	475	495	779	692	345	340	670	577	516	577	565	301	1022	481	415	402	1065	957	497	372	16	9	372	399	257	192	178	325	252	537	538	463	670	520	614	679	594	634	961	602	604	436	553	415	391	548	509	202	1004	1158	896	1182	924	1289	986	1009	1394	11	63	61	221	25	61	156	91	216	28	101	134	343	164	363	111	259	78	7	2	45	49	193	18	69	126	72	407	1165	585	1246	1271	1220	1273	934	777	999	1313	122	101	169	118	115	115	86	230	202	114	122	101	169	118	115	115	86	230	202	114	1862	2927	1860	2771	1679	2016	2024	1407	1065	1732	1432	2222	2022	1257	2391	2183	2827	2922	1315	3160	1137	2654	2441	2521	2865	2555	2696	2229	2555	4002	4600	6437	954	1813	865	268	376	418	246	204	220	283	185	91	76	289	342	1771	916	811	482	623	695	584	493	515	180	730	320	461	459	508	303	262	276	382	486	354	344	250	217	339	692	566	282	513	593	361	533	195	720	707	595	505	393	317	589	82	46	477	559	352	357	551	643	489	961	566	270	1022	478	489	480	572	556	664	478	426	1027	478	557	1521	386	661	1626	707	387	669	786	712	886	365	440	284	507	427	474	389	384	671	903	1590	1117	1096	749	2582	960	799	811
ENSG00000282418	ENSG00000282418	1	5	0	0	1	10	0	1	0	1	0	1	16	1	2	6	0	6	0	2	3	0	0	2	0	9	6	0	4	5	6	0	1	0	0	0	0	2	3	0	0	1	0	0	0	0	2	1	51	54	23	2	1	5	4	2	0	3	0	1	2	0	1	0	0	1	0	0	0	2	3	1	2	4	6	5	2	3	2	2	2	6	1	1	2	1	1	0	0	0	0	0	6	1	1	1	1	2	4	1	4	1	0	0	0	0	0	3	2	3	2	3	3	1	4	29	5	1	1	28	59	38	21	53	1	2	3	6	0	0	0	2	0	0	3	0	2	5	1	3	3	2	0	1	1	1	1	2	0	1	0	1	6	5	0	3	7	5	1	2	0	1	0	0	4	6	0	2	1	8	0	0	3	12	0	4	2	0	26	7	3	2	1	5	9	9	7	0	0	0	4	1	7	0	0	1	0	0	0	0	0	1	1	0	5	0	1	3	0	0	0	1	0	0	1	3	0	0	0	4	0	0	0	0	1	0	0	0	3	0	0	0	0	0	0	0	0	0	1	0	0	1	2	0	0	0	0	0	0	0	0	0	144	80	0	0	6	7	2	2	2	0	1	0	0	0	1	0	0	2	3	1	3	0	0	0	1	0	0	2	3	1	3	8	30	1	0	5	0	5	1	1	4	1	33	6	17	36	9	10	51	9	26	25	31	48	8	27	28	19	5	29	65	30	33	19	36	19	0	0	3	1	2	0	0	2	2	2	2	11	8	3	3	4	3	4	3	1	7	0	2	0	2	3	3	4	9	4	0	0	0	0	3	9	2	8	0	2	2	2	5	4	0	2	0	5	5	2	4	5	1	0	1	10	4	4	2	1	1	4	4	0	1	0	3	3	2	7	0	1	2	1	0	2	1	1	1	4	1	1	1	2	2	5	1	3	6	0	2	1	1	0	0	1	3	0	0	1	0	0	0	1
ENSG00000185842	DNAH14	72	119	28	18	45	51	170	50	10	491	12	171	51	67	91	154	204	83	767	738	1180	232	2208	1640	285	163	972	707	450	226	1090	781	143	1067	76	293	73	349	452	55	252	146	283	279	259	450	598	361	3475	3775	6331	25	14	175	146	200	192	199	263	182	223	194	234	204	181	463	511	333	287	112	141	1327	1316	175	120	59	104	153	129	116	193	7	2	1	8	3	0	7	0	3	2	7	7	2	0	1	3	8	3	3	7	0	7	0	3	2	7	425	308	330	164	322	607	160	417	473	328	734	748	78	68	108	110	161	104	95	276	275	77	612	111	334	243	194	444	450	676	337	116	79	119	36	42	66	78	87	141	66	140	164	67	70	76	103	131	121	38	21	48	31	101	282	137	116	216	197	246	85	170	112	159	152	206	275	104	52	63	105	140	42	183	117	238	67	118	115	476	75	47	25	677	623	136	118	163	105	127	145	172	210	137	130	250	233	98	104	17	102	347	105	191	102	77	127	158	10	151	275	108	142	155	225	296	66	83	7	145	44	70	28	115	205	146	131	16	334	1040	1575	866	1299	671	696	322	21	6	134	203	378	92	199	434	453	4475	5284	7	2	150	127	101	73	164	121	124	11	0	11	4	3	3	0	7	3	3	11	0	11	4	3	3	0	7	3	3	337	468	404	421	289	521	553	129	126	295	287	553	331	426	330	338	376	163	288	253	320	246	430	301	435	407	112	332	335	92	79	127	20	22	21	63	65	708	298	252	88	575	102	87	202	160	236	344	80	102	99	136	106	135	153	92	28	442	253	157	84	152	65	122	81	180	114	167	94	118	176	139	170	130	68	175	116	58	47	45	139	193	116	111	145	73	103	70	41	119	58	123	175	108	62	816	236	412	578	139	136	248	128	299	235	326	58	231	364	151	157	18	114	104	268	150	144	285	161	87	214	218	101	191	185	113	144	162	108	202	365	318	232	236	299	143	219	207	268
ENSG00000222046	DCDC2B	0	0	0	0	1	0	1	0	0	0	0	0	0	0	0	0	0	0	4	0	0	0	1	0	0	5	1	1	0	0	1	0	0	0	0	0	0	0	2	0	0	0	3	2	0	0	1	2	100	132	196	10	15	1	0	1	0	6	2	0	1	1	2	0	0	0	2	1	3	1	0	0	1	1	1	1	2	5	1	3	3	0	0	0	0	0	0	1	0	0	0	0	0	0	2	0	0	0	0	0	0	0	1	0	0	0	0	0	1	0	2	2	0	0	2	0	1	1	3	0	0	7	15	4	2	0	8	0	4	2	3	1	3	7	2	0	0	0	1	4	2	4	0	3	1	0	1	2	0	2	0	0	3	1	1	0	3	0	2	0	2	5	2	1	8	3	4	6	0	1	13	0	6	4	0	0	3	1	2	0	5	3	3	0	0	0	0	4	0	0	2	0	2	0	4	10	51	27	38	74	28	26	116	58	47	75	15	34	63	35	101	29	30	31	73	4	36	36	20	34	30	25	77	34	76	0	1	0	9	0	0	0	0	0	0	0	0	0	0	0	1	2	0	0	0	0	0	0	0	2	0	0	67	138	5	7	1	0	3	2	1	0	1	1	0	0	1	2	0	1	4	1	3	1	0	0	1	2	0	1	4	1	3	0	3	1	2	3	3	1	0	2	2	1	7	1	3	1	1	1	0	1	0	1	1	0	2	3	1	0	1	3	9	2	0	2	1	0	0	1	1	0	5	0	3	0	1	2	0	0	2	1	4	3	2	1	1	2	2	3	11	0	2	0	2	0	0	0	4	0	1	0	0	0	2	2	7	0	4	2	3	0	3	4	4	1	1	2	2	2	1	0	1	3	10	1	0	0	2	0	1	5	5	8	4	4	1	0	98	29	118	74	62	28	12	55	67	79	51	46	184	64	88	72	91	66	72	69	76	49	53	19	28	63	41	44	32	44	65	75	49	49
ENSG00000143479	DYRK3	20	34	5	28	23	24	15	23	0	64	2	47	36	7	40	39	16	57	22	132	119	29	391	218	30	111	147	70	25	54	357	125	19	143	6	22	18	69	56	24	26	27	91	23	24	26	79	33	357	845	326	43	119	119	109	179	193	341	367	210	201	127	119	152	140	465	522	268	279	161	180	224	211	178	287	165	163	159	129	199	166	29	11	10	16	14	14	18	29	16	21	12	29	11	17	10	25	16	27	14	28	14	18	29	16	21	12	179	467	476	488	250	270	517	523	199	768	516	336	20	46	10	10	22	197	143	487	79	38	201	24	22	59	91	133	74	97	72	334	232	141	77	157	134	91	67	173	29	183	116	113	94	167	97	98	76	92	46	25	25	38	271	415	106	784	144	174	137	200	86	1319	129	263	138	197	112	210	115	346	103	706	172	390	125	757	294	256	199	34	12	196	193	142	102	167	124	143	278	183	154	252	164	258	229	768	179	114	212	193	174	174	168	128	172	205	48	225	228	257	259	175	430	306	227	271	6	24	20	63	1	16	25	29	63	8	70	88	224	86	191	74	105	48	2	1	19	25	50	6	24	63	27	649	569	9	54	143	126	242	103	140	298	156	27	29	14	17	19	29	10	30	27	25	27	29	14	17	19	29	10	30	27	25	168	251	507	303	322	270	325	194	166	246	371	175	132	69	140	526	108	275	170	118	186	161	114	138	179	260	546	97	150	43	40	27	101	16	11	132	65	148	75	148	67	75	33	123	64	190	63	350	100	499	101	224	123	194	141	199	53	317	84	266	88	230	90	94	52	220	129	190	68	76	48	122	112	247	98	319	125	224	101	64	132	309	93	267	139	202	167	220	49	138	103	282	38	104	58	158	225	91	127	346	114	173	69	211	248	280	78	240	426	107	168	44	156	158	200	242	126	222	128	72	302	156	119	107	143	147	92	143	141	159	250	395	226	235	165	597	373	241	180
ENSG00000120337	TNFSF18	1	1	1	2	0	0	3	0	1	10	1	5	2	1	14	2	1	7	12	13	15	3	34	25	6	3	13	5	4	7	11	10	1	20	4	7	0	7	1	2	11	5	7	6	4	12	8	7	0	0	0	0	0	11	9	14	7	2	7	15	15	22	19	44	30	15	22	12	18	2	7	12	14	17	23	3	24	20	24	25	18	2	0	0	0	0	0	0	0	0	0	0	2	0	0	0	0	0	0	0	1	0	0	0	0	0	0	0	1	2	1	0	3	0	0	7	2	1	1	9	5	41	57	10	4	0	3	2	0	6	3	5	0	4	3	8	6	1	10	3	5	4	0	0	3	6	3	1	2	4	0	0	12	8	0	7	0	0	0	0	2	3	8	15	12	3	1	9	7	6	8	3	2	0	24	14	17	19	15	2	7	7	17	1	2	7	11	3	0	0	9	13	1	1	1	1	0	0	0	0	0	0	0	0	0	0	0	0	0	0	0	0	0	0	0	0	0	0	0	0	0	0	0	0	0	0	3	1	6	0	2	8	6	3	0	19	14	16	6	17	7	11	3	0	0	1	3	3	2	4	3	9	0	0	0	0	25	11	5	31	14	17	17	1	0	1	0	0	0	3	0	0	0	1	0	1	0	0	0	3	0	0	0	0	5	2	0	4	0	4	0	0	0	2	4	0	17	1	36	42	7	8	4	11	8	27	12	36	6	9	22	9	6	10	12	38	59	17	4	2	14	8	10	4	4	6	4	0	7	3	25	12	11	0	12	7	4	10	0	2	4	4	7	4	9	2	22	12	8	1	9	9	0	0	10	15	12	8	12	21	2	3	7	14	26	19	10	8	2	11	0	0	16	4	9	0	3	2	19	11	13	14	12	6	13	7	17	9	0	0	0	0	0	0	0	0	0	0	0	0	0	0	0	0	0	0	0	0	0	0	0	0	0	0	0	0	0	0	0	0	0	0
ENSG00000212916	MAP10	4	15	6	1	0	3	11	0	0	9	0	18	2	7	2	0	7	7	30	11	44	9	51	54	7	17	32	19	18	10	21	49	6	42	1	12	11	12	11	8	25	1	16	22	34	30	48	11	63	67	49	34	62	66	61	101	85	43	21	76	106	104	103	128	140	211	191	129	127	80	79	72	75	108	10	39	83	103	94	40	92	26	49	38	59	36	82	61	62	89	38	28	26	49	33	38	64	59	54	36	58	82	61	62	89	38	28	14	9	8	10	7	20	6	12	24	5	11	25	153	167	379	319	385	37	19	36	33	5	6	14	29	8	9	15	42	17	7	28	15	13	12	1	13	34	55	8	4	11	4	0	4	21	19	28	29	6	2	2	0	7	21	43	57	38	27	8	8	34	51	52	56	3	12	238	149	169	147	19	18	48	28	23	32	13	11	31	17	0	0	10	27	9	14	2	10	47	28	252	151	74	22	224	57	95	110	17	28	82	31	173	53	60	69	61	0	138	71	11	130	93	62	354	61	126	0	10	11	10	2	2	8	6	15	3	13	43	33	42	55	24	41	23	6	0	7	17	29	2	19	30	33	40	48	21	42	102	80	41	59	52	24	65	79	66	70	59	72	86	56	98	50	87	79	66	70	59	72	86	56	98	50	87	13	28	3	10	18	20	26	20	2	6	12	21	28	51	123	38	82	68	42	164	30	68	115	49	72	50	43	210	115	202	174	239	32	62	43	86	26	51	42	30	33	59	26	3	4	32	24	65	100	91	61	149	93	68	71	3	3	43	14	21	6	99	87	48	22	89	107	84	73	12	1	127	153	51	47	77	65	106	64	74	170	90	72	95	74	46	89	3	0	111	86	13	19	113	92	121	106	12	35	133	52	55	44	38	47	122	39	153	193	120	106	49	61	118	202	106	93	252	125	158	124	190	106	126	89	107	94	117	55	116	286	237	180	150	327	244	254	168	190
ENSG00000117600	PLPPR4	35	55	12	8	17	40	108	8	6	309	6	120	24	43	38	93	149	49	423	1611	2304	595	4162	4311	665	595	2348	1155	1214	803	2927	2259	356	2277	247	432	266	1003	1018	41	1012	488	1431	629	638	952	2080	901	185	311	197	0	0	785	784	2518	2492	2012	2049	3274	3552	3736	3883	4207	4247	6603	6289	3017	2992	2039	2028	3615	3596	1141	832	162	802	1007	507	580	674	28	6	9	6	20	1	13	17	12	6	13	28	6	5	9	37	6	22	20	21	1	13	17	12	6	13	68	61	138	54	77	76	75	121	91	152	68	94	5	107	26	34	22	476	616	531	522	107	163	231	789	203	143	571	631	1135	644	350	276	299	193	105	194	804	1107	565	283	800	436	172	203	474	494	523	831	50	30	73	36	337	578	1277	2476	577	1100	718	493	641	497	553	1027	502	858	6735	4920	3943	4626	222	295	1415	699	578	443	499	450	772	554	20	32	430	815	1037	1397	336	291	969	1193	3562	2600	1691	771	3529	1812	1302	1697	63	542	1510	627	3062	503	596	1129	1143	31	2398	3154	984	1197	904	3377	6021	1061	840	0	168	63	17	41	88	110	121	96	7	937	2071	3058	2681	2615	2028	2462	949	87	6	312	979	585	163	541	1208	1133	441	228	1	0	878	426	214	450	652	1032	326	12	11	7	15	11	12	6	20	20	10	12	11	7	15	11	12	6	20	20	10	77	161	107	88	83	80	140	34	22	52	136	124	31	13	39	102	40	170	24	46	28	103	71	34	97	68	67	36	116	10	26	72	7	2	3	2299	1213	1523	1915	774	1084	1970	1070	128	97	844	519	575	1831	2731	2027	3550	2348	1401	2032	139	103	360	180	171	155	3010	2510	1126	850	3246	4348	2072	2430	366	380	3649	4144	836	1483	2534	2566	3093	3131	2221	4352	2087	2726	3368	2887	1057	1779	69	19	3552	3741	280	162	3269	1542	2992	3235	330	1976	2237	657	1067	617	612	655	3071	301	2611	4354	2462	1962	151	1304	1989	4546	2172	1329	7355	2190	450	1417	4800	1480	2188	1235	2542	2423	1520	738	1959	7135	5193	2161	2997	4410	5119	2550	4398	5600
ENSG00000119283	TRIM67	18	36	13	8	2	3	24	8	13	108	0	42	15	16	38	27	22	27	100	70	40	16	93	97	28	38	56	47	19	30	92	50	12	85	20	19	15	43	51	6	31	29	81	11	36	29	136	26	275	450	176	1	1	57	58	77	68	73	70	64	79	76	83	77	69	77	91	68	58	59	68	142	126	158	166	71	123	256	107	109	144	0	0	4	0	0	2	1	1	0	1	2	0	0	1	4	1	0	0	0	1	2	1	1	0	1	2	29	70	80	36	56	22	6	34	61	92	59	25	11	4	7	14	22	75	51	99	71	23	83	44	120	36	35	106	128	97	67	108	107	53	39	17	21	77	99	49	35	78	89	28	44	58	62	40	58	0	1	10	12	34	83	101	113	61	65	135	109	89	56	88	67	122	79	255	138	106	157	82	23	151	97	77	45	81	45	87	42	19	14	134	85	131	161	54	65	102	103	116	122	88	66	241	117	171	135	28	55	113	70	143	75	86	101	81	14	121	109	57	63	97	100	243	57	56	3	24	11	12	10	19	33	31	19	7	26	100	98	53	82	36	61	15	8	0	14	31	33	8	38	57	49	1290	649	1	0	110	128	80	88	145	145	85	1	0	2	0	1	2	0	0	0	0	1	0	2	0	1	2	0	0	0	0	23	83	58	11	54	17	28	14	10	29	40	46	14	6	16	36	13	114	12	27	25	38	39	9	32	46	27	12	38	11	8	7	0	1	6	86	94	182	142	132	69	132	72	25	43	68	50	188	138	105	81	121	92	134	141	35	9	130	120	79	16	142	110	89	73	181	136	166	110	69	45	154	156	113	64	192	145	167	173	59	174	172	151	189	184	82	142	25	7	113	129	55	60	143	150	224	204	164	143	178	68	179	89	40	53	250	61	210	332	124	82	57	156	162	220	146	56	327	157	2398	95	195	139	173	201	118	140	129	103	107	226	224	100	99	159	96	122	143	199
ENSG00000162398	CIMAP2	0	10	0	0	0	0	0	0	0	0	0	0	0	1	0	0	0	1	7	3	23	3	11	40	0	14	21	2	3	1	5	7	0	3	0	0	15	3	2	0	2	0	1	4	5	2	6	2	319	236	130	8	5	3	1	184	181	60	54	135	158	66	75	81	108	46	37	98	91	122	110	13	11	0	0	0	1	1	0	1	1	0	2	0	0	0	1	1	0	0	0	0	0	2	0	0	0	0	0	0	0	1	1	0	0	0	0	25	6	2	4	12	38	5	1	2	4	5	30	0	2	0	4	0	29	38	12	15	8	4	16	58	16	15	40	32	50	23	58	47	25	11	13	11	22	57	45	30	52	23	5	13	44	42	10	38	3	3	6	4	26	30	30	109	25	62	40	78	39	29	44	74	57	147	127	89	78	155	17	25	62	56	91	56	27	37	6	84	7	4	11	48	82	82	18	7	12	4	25	28	10	9	45	32	69	67	26	9	44	7	53	19	17	21	55	0	18	48	12	80	27	36	108	12	15	0	1	0	0	0	1	0	0	2	0	0	15	5	3	11	11	2	2	0	0	4	0	4	0	3	1	2	741	382	0	3	0	0	2	0	0	2	0	1	1	1	0	0	0	1	0	0	0	1	1	1	0	0	0	1	0	0	0	10	6	7	1	17	13	9	4	10	6	1	9	22	33	11	23	29	0	15	11	17	32	31	29	40	48	8	27	50	1	6	37	0	2	0	116	90	29	68	40	57	79	79	30	9	58	25	29	90	112	89	79	49	79	117	1	1	3	0	8	4	88	118	31	32	129	160	91	145	13	17	76	132	56	100	82	87	105	113	66	214	150	159	151	148	56	68	4	4	113	138	11	11	77	12	5	94	0	26	45	18	65	41	29	33	47	7	30	112	25	46	127	24	15	70	100	23	108	77	59	48	64	54	30	24	60	37	60	17	62	52	43	44	74	43	400	35	55	63
ENSG00000163125	RPRD2	417	535	241	267	274	163	382	417	45	1190	26	1065	525	183	496	487	373	1204	1234	1554	1509	270	2778	2621	473	2110	1580	826	982	673	1857	1134	180	1474	221	697	316	1781	1358	529	1132	654	1347	764	871	1154	1602	1130	1159	1650	2911	778	1303	1906	1766	2833	2709	2261	2266	2181	2181	2054	2084	1624	1584	2166	2174	1844	1784	1948	1897	2029	2051	1393	1499	1189	1258	1563	1261	1340	1291	1365	1223	1448	1626	1259	1256	1039	1139	1461	1420	1840	1365	1223	597	1448	940	1626	1340	1259	1417	1256	1039	1139	1461	1420	1840	4019	3387	3084	3193	3207	3343	3082	2655	3194	3289	2493	3237	1143	1635	1984	1760	2078	2704	2382	5092	2640	2014	2758	1751	3649	2525	2645	2201	2117	3089	2041	4896	3274	2639	1675	1597	2006	2553	2490	3037	2062	3511	3409	2623	2511	3360	3439	2168	2846	1067	973	840	990	1936	3715	4218	2811	6022	4476	2075	3697	3574	3128	4178	4103	6285	8051	5016	3085	3102	4070	3735	2871	7342	3838	3730	2891	6596	6721	4008	2709	497	382	2495	3890	2728	2849	1814	2298	974	1470	1834	1750	1625	1156	2688	1938	1259	1900	1271	1331	2055	1220	2611	1258	1105	1541	1330	365	1991	1737	1168	1650	1176	2340	2646	1287	1549	95	343	287	612	176	286	492	404	763	165	633	1507	2262	1415	2582	1063	1486	378	103	77	397	688	1169	224	818	1216	1206	775	2249	515	598	1471	1066	1129	1159	1120	1392	1280	1691	1502	1518	1242	1469	1183	972	1858	1453	974	1691	1502	1518	1242	1469	1183	972	1858	1453	974	2871	3440	2771	2454	2924	2631	3060	2606	2962	2352	3000	3347	3450	2211	2482	2417	2306	2869	2139	2715	1807	2958	2361	2495	2536	2625	2364	1720	2916	1308	1528	1731	467	756	356	1921	3120	3082	2412	2446	2424	3621	2102	1785	1687	2809	3651	4376	3539	4004	2566	3396	2947	3460	3396	2377	1014	3184	1749	2750	1923	3412	3082	2667	2268	3319	4107	3031	2782	1812	924	3085	4307	3228	2351	4052	4209	2705	3880	1891	6690	4179	3624	3907	3080	2493	3870	1340	495	2788	3389	2286	2734	3309	2324	5580	5197	2317	2879	4836	2657	3677	2432	2809	3583	2243	887	2116	4296	1601	1785	1415	1292	1996	3013	2200	1567	3816	1898	3396	2315	2044	1578	1417	1430	1909	1431	1559	893	1229	2255	2866	1883	1747	2083	2201	2507	2008	1823
ENSG00000196944	OR2T4	0	0	0	0	0	0	0	0	0	0	0	0	0	0	0	0	0	0	0	0	0	0	0	4	2	0	0	0	0	0	1	0	0	0	0	0	1	0	0	0	1	0	0	0	0	0	0	0	14	11	15	0	0	0	0	0	1	0	0	7	1	0	1	4	4	1	1	2	0	0	0	0	0	1	0	1	4	4	1	0	4	0	0	0	0	0	0	0	0	0	0	0	0	0	0	0	0	0	0	0	0	0	0	0	0	0	0	0	0	0	0	0	0	0	0	0	0	0	0	0	0	0	0	0	0	0	0	0	0	0	0	0	0	2	0	0	0	0	0	3	0	0	0	0	0	2	0	0	0	0	0	0	0	0	1	0	0	0	0	0	1	4	0	0	0	0	0	0	2	0	0	0	0	0	2	3	0	0	0	0	0	0	1	0	0	0	2	0	0	0	0	0	0	0	0	0	0	0	2	2	2	0	1	0	0	0	0	1	2	0	7	3	0	1	0	0	0	0	0	0	0	0	8	0	0	0	0	0	0	0	0	0	0	0	0	0	1	1	0	1	0	0	0	0	0	0	0	0	0	1	0	0	28	15	0	0	2	1	0	1	2	1	1	0	0	3	0	0	0	0	0	0	0	0	0	3	0	0	0	0	0	0	0	0	1	0	0	0	0	0	0	0	0	0	0	0	0	0	0	0	0	0	0	0	0	0	0	0	0	0	0	0	0	0	0	0	0	0	0	0	0	0	0	0	0	0	0	0	0	1	0	0	2	1	0	0	3	0	0	0	1	0	0	0	0	4	0	0	1	0	3	0	0	0	1	2	0	1	1	0	0	0	0	0	0	3	0	0	0	2	0	0	1	7	0	0	1	1	4	2	1	0	0	1	0	0	0	0	3	0	2	18	1	3	2	0	1	1	0	3	2	4	0	2	1	2	0	0	1	1	1	0	2	0	0	0	3	0	0	2	3	3
ENSG00000172410	INSL5	1	0	0	0	0	0	1	0	0	0	0	2	0	0	0	0	0	0	1	0	0	1	5	2	2	0	0	0	0	0	1	0	0	0	0	0	0	0	0	0	0	0	0	0	0	0	1	0	7	23	10	0	0	0	0	9	2	4	2	0	1	1	0	1	1	1	1	5	3	1	2	0	2	2	1	5	0	3	3	5	3	0	0	0	0	0	0	0	0	0	0	0	0	0	0	0	0	0	0	0	0	0	0	0	0	0	0	0	0	0	0	0	0	0	0	0	3	1	0	0	0	0	0	0	1	2	9	2	0	7	0	0	0	1	3	0	2	1	6	7	0	0	5	5	1	0	4	1	3	3	1	1	5	1	1	1	1	0	0	0	2	5	4	0	31	0	1	4	0	0	17	5	2	8	0	0	0	2	0	0	3	0	4	2	5	1	0	0	0	0	7	1	2	0	13	1	18	11	17	10	7	7	17	15	17	6	3	5	8	3	15	8	11	6	4	0	11	20	12	7	11	27	14	10	5	0	0	0	0	0	0	0	0	0	0	0	0	1	0	0	0	2	0	0	0	0	1	0	0	0	0	0	13	13	0	0	2	1	4	6	2	4	3	0	0	1	0	0	0	0	0	0	0	0	0	1	0	0	0	0	0	0	0	0	0	0	0	0	0	0	0	0	1	0	0	0	2	0	4	0	0	0	1	1	2	2	0	1	4	0	1	1	0	0	0	0	0	0	3	0	2	1	0	0	6	0	1	0	0	0	1	0	5	0	3	0	2	1	9	0	2	1	10	2	0	0	14	1	2	0	9	4	0	10	0	1	0	10	4	4	2	1	1	4	5	2	1	0	2	1	4	0	1	0	1	0	1	0	7	1	1	3	1	4	1	2	0	1	18	4	15	10	3	13	1	9	6	10	11	4	11	9	2	15	3	7	5	6	8	1	3	5	27	3	38	5	8	7	34	14	15	9
ENSG00000196418	ZNF124	62	135	26	33	32	57	88	112	12	136	3	148	148	40	89	109	72	309	107	265	185	19	363	401	87	394	292	82	105	167	423	116	27	173	23	65	64	220	186	81	154	345	322	74	129	112	151	201	700	1145	2062	312	1154	312	301	479	496	479	458	310	287	494	536	476	446	581	643	766	755	372	402	541	493	150	184	82	73	171	119	200	154	33	27	27	21	26	24	19	33	13	9	36	33	27	15	27	10	21	42	26	32	24	19	33	13	9	36	702	1384	651	737	883	1099	942	992	538	623	558	698	1549	2367	2730	3931	2840	196	129	397	236	226	260	125	344	200	214	152	164	298	222	158	144	153	137	170	247	84	141	283	199	464	562	458	345	326	271	131	170	76	85	160	158	109	194	371	258	416	316	211	302	472	474	242	265	391	482	199	169	207	229	389	264	469	155	170	146	954	833	394	177	22	36	479	588	414	283	260	343	168	231	167	200	163	148	245	310	233	134	293	182	198	154	245	157	151	135	136	33	212	391	268	215	187	372	264	180	211	14	70	31	80	32	39	84	89	129	25	79	170	280	129	346	121	169	34	17	3	52	128	168	12	92	167	94	387	1372	327	259	162	140	130	116	104	207	168	14	28	26	33	27	26	22	36	36	27	14	28	26	33	27	26	22	36	36	27	655	612	690	457	505	775	750	581	835	817	642	601	678	424	294	344	534	170	384	430	223	382	363	440	351	464	221	218	324	1862	2018	2771	610	536	429	88	164	198	136	140	122	140	67	166	167	206	364	323	213	244	132	147	186	140	121	158	84	198	107	291	185	240	192	233	167	259	209	180	167	101	76	178	250	168	106	184	173	107	179	89	311	250	274	200	210	166	200	202	69	146	168	178	216	196	136	241	248	202	193	299	175	294	198	233	214	243	96	239	509	167	180	254	138	122	331	280	96	354	184	243	178	219	143	134	153	114	168	150	151	103	200	391	146	161	190	207	237	206	257
ENSG00000186440	OR6P1	0	0	0	0	0	0	0	0	0	0	0	0	0	0	0	0	0	0	0	0	0	0	2	0	0	0	0	0	0	0	0	0	0	0	0	0	0	0	0	0	0	1	0	0	0	0	0	0	33	72	41	0	0	0	0	0	0	0	0	0	2	0	0	0	0	0	0	0	0	1	1	1	2	0	0	0	0	0	0	0	0	0	0	0	0	0	0	0	0	0	0	0	0	0	0	0	0	0	0	0	0	0	0	0	0	0	0	1	0	0	0	2	2	2	0	1	1	0	0	0	1	0	0	0	0	0	0	0	0	0	0	4	0	1	0	0	0	0	1	1	1	0	0	0	0	0	0	0	0	1	0	0	0	0	0	0	0	0	0	0	0	0	1	0	0	0	1	1	3	0	0	0	0	2	1	1	0	0	0	0	1	2	2	3	0	0	0	0	0	0	2	0	0	0	0	0	0	0	0	0	0	0	0	0	0	0	0	0	0	0	2	0	0	0	0	0	0	0	0	0	0	1	0	0	0	0	0	0	0	0	0	0	0	0	0	0	0	0	0	0	0	0	0	0	0	0	0	0	0	0	0	0	141	59	0	0	0	0	0	0	0	0	0	0	0	0	0	0	0	0	0	0	0	0	0	0	0	0	0	0	0	0	0	0	3	0	0	1	0	1	0	0	0	0	0	0	0	0	0	0	0	0	0	0	0	0	0	0	0	0	0	0	0	0	0	0	0	0	0	0	0	0	0	0	0	0	1	0	0	0	12	0	1	0	0	0	0	1	0	0	0	0	0	0	0	0	0	0	0	0	0	1	0	3	0	0	1	0	0	0	2	0	0	0	1	1	0	4	1	0	0	0	0	4	0	1	1	0	0	0	1	0	1	0	0	5	3	0	0	0	1	0	0	0	0	0	0	0	1	0	0	0	0	0	0	0	2	0	1	1	0	0	0	2	0	0	0	0	0	0	0	0
ENSG00000263513	FAM72C	1	0	1	14	0	0	0	1	0	0	0	0	0	0	0	0	0	0	0	0	2	0	2	3	0	0	0	0	0	0	0	1	0	0	0	0	0	0	0	0	0	0	0	0	0	0	1	0	53	72	25	0	1	5	3	1	0	0	0	1	0	1	1	0	5	3	3	4	0	2	1	0	1	7	3	0	1	6	2	1	1	0	0	0	0	0	0	0	0	0	0	0	0	0	0	0	0	0	0	0	0	0	0	0	0	0	0	35	12	2	3	20	23	7	5	6	1	3	2	2	1	6	2	1	4	1	9	5	3	6	2	14	2	3	1	7	9	0	2	11	3	3	0	1	10	5	3	4	4	3	1	1	3	4	4	2	2	0	0	2	3	6	12	3	19	12	3	5	10	11	8	5	6	6	18	17	28	15	21	0	17	8	7	2	8	13	7	3	0	1	5	7	5	3	5	2	7	3	8	7	2	2	6	8	13	5	3	5	8	9	6	8	8	6	3	0	22	7	7	9	16	10	18	6	33	0	0	0	1	0	0	0	0	0	0	0	0	1	0	0	0	0	1	0	0	0	0	1	0	0	1	0	18	23	1	1	4	4	1	4	1	2	4	0	0	0	3	0	0	0	0	0	0	0	0	0	3	0	0	0	0	0	0	1	7	6	8	7	4	10	5	24	14	4	0	4	5	8	3	3	1	13	9	0	1	0	9	9	3	5	5	10	3	6	1	2	0	0	12	17	14	7	11	7	5	4	7	6	7	10	31	6	18	18	19	20	8	4	5	4	5	3	11	2	8	7	20	6	14	17	9	5	7	15	13	23	10	9	12	10	13	9	13	28	12	17	16	16	4	17	16	14	14	15	2	2	15	3	16	28	10	7	11	7	6	2	4	6	4	2	7	9	4	5	0	5	6	2	2	2	9	5	13	11	8	5	2	6	3	13	9	8	23	10	17	20	9	15	0	7	7	15
ENSG00000197241	SLC2A7	1	3	0	3	0	0	1	6	0	5	0	2	0	0	0	0	1	3	2	7	3	0	6	2	6	2	3	0	1	5	5	3	0	1	0	7	0	3	3	2	9	0	3	0	1	5	1	7	90	160	52	0	1	0	0	0	0	0	1	1	1	1	1	0	0	0	1	0	0	1	0	0	0	0	1	2	0	0	0	0	1	0	0	0	0	0	0	0	0	0	2	0	0	0	0	0	0	0	0	0	0	0	0	0	0	2	0	5	2	0	2	6	2	1	4	4	1	2	0	0	1	1	1	1	0	0	2	1	3	1	0	1	2	0	0	0	1	1	0	0	1	0	1	0	0	3	1	0	0	1	0	1	2	1	0	0	1	2	2	0	1	0	1	0	3	0	1	2	0	2	1	7	1	0	0	0	0	0	0	2	1	0	0	0	2	3	1	0	0	3	0	0	1	0	0	0	0	0	0	0	0	0	0	0	3	4	0	0	1	1	0	0	0	0	1	0	0	0	0	1	0	0	0	1	0	1	0	0	0	0	0	0	0	2	0	1	2	8	0	2	0	1	0	1	2	0	0	2	1	4	4	0	313	204	0	1	0	0	0	0	0	0	0	0	0	0	0	0	0	0	0	0	0	0	0	0	0	0	0	0	0	0	0	7	1	1	1	1	0	3	1	0	0	1	0	4	1	5	0	2	0	0	2	0	1	0	2	2	2	0	0	3	1	0	0	1	0	1	0	0	0	0	0	1	0	0	0	6	0	0	17	1	1	1	1	0	2	0	4	1	2	0	2	2	0	7	0	0	0	0	0	1	0	16	2	6	0	2	2	1	1	2	0	1	10	1	0	5	0	3	2	4	0	3	0	1	3	0	0	0	0	0	0	0	2	0	0	3	0	1	0	0	0	0	1	0	0	0	0	0	1	1	0	0	0	0	0	0	0	0	0	0	2	0	0	0	0	0	0	0	0	0
ENSG00000196171	OR6K2	0	0	0	0	0	0	0	0	0	0	0	0	0	0	0	0	0	0	0	0	0	0	0	0	0	0	0	0	0	0	0	0	0	0	0	0	0	0	0	0	0	0	0	0	0	0	0	0	5	6	15	0	0	0	0	0	0	0	0	0	0	0	0	0	0	0	0	0	0	0	0	0	0	0	0	0	0	0	0	0	0	0	0	0	0	0	0	0	0	0	0	0	0	0	0	0	0	0	0	0	0	0	0	0	0	0	0	0	0	0	0	0	0	0	0	0	0	0	0	0	0	0	0	0	0	0	0	0	0	0	0	0	0	3	0	0	0	0	0	0	0	1	0	0	0	0	0	0	0	0	0	0	0	0	0	0	0	0	0	0	0	0	0	0	0	0	0	1	0	0	0	0	0	0	0	0	0	0	0	0	0	0	0	0	0	0	0	0	0	0	0	0	0	0	0	0	0	0	0	0	0	0	0	0	0	0	0	0	0	0	0	0	0	0	0	0	0	0	0	0	0	0	0	0	0	0	0	0	0	0	0	0	0	0	0	0	0	0	0	0	0	0	0	0	0	0	0	0	0	0	0	0	32	15	0	0	0	0	0	0	0	0	0	0	0	0	0	0	0	0	0	0	0	0	0	0	0	0	0	0	0	0	0	0	0	0	0	0	0	0	0	0	0	0	0	0	0	0	0	0	0	0	0	0	0	0	0	0	0	0	0	0	0	0	0	0	0	0	0	0	0	0	0	0	0	0	0	0	0	0	3	0	0	0	0	0	0	0	0	0	2	0	0	0	0	0	0	0	0	0	0	0	0	0	0	0	0	0	0	0	0	0	0	0	2	0	0	0	0	0	0	0	0	0	0	0	0	0	0	0	0	0	0	0	0	0	0	0	0	0	0	0	0	0	0	0	0	0	0	0	0	0	0	0	0	0	0	0	0	0	0	0	0	0	0	0	0	0	0	0	0	0
ENSG00000187170	LCE4A	0	0	0	0	0	0	0	0	0	0	0	0	0	0	0	0	0	0	0	0	0	0	0	0	0	0	0	0	0	0	0	0	0	0	0	0	0	0	0	0	0	0	0	0	0	0	0	0	13	24	2	0	0	0	0	0	0	0	0	0	0	0	0	0	0	0	0	0	0	0	0	0	0	0	0	0	0	0	0	0	0	0	0	0	0	0	0	0	0	0	0	0	0	0	0	0	0	0	0	0	0	0	0	0	0	0	0	0	0	0	0	0	0	0	0	0	0	0	0	0	0	0	0	0	0	0	0	0	0	0	0	0	0	0	0	0	0	0	0	0	0	0	0	0	0	0	0	0	0	0	0	0	0	0	0	0	0	0	0	0	0	0	0	0	0	0	0	0	0	0	0	0	0	0	0	0	0	0	0	0	0	0	0	0	0	0	0	0	0	0	0	0	0	0	0	0	0	0	0	0	0	0	0	0	0	0	0	0	0	0	0	0	0	0	0	0	0	0	0	0	0	0	0	0	0	0	0	0	0	0	0	0	0	0	0	0	0	0	0	0	0	0	0	0	0	0	0	0	0	0	0	0	37	27	0	0	0	0	0	0	0	0	0	0	0	0	0	0	0	0	0	0	0	0	0	0	0	0	0	0	0	0	0	0	0	0	0	0	0	0	0	0	0	0	0	0	0	0	0	0	0	0	0	0	0	0	0	0	0	0	0	0	0	0	0	0	0	0	0	0	0	0	0	0	0	0	0	0	0	0	0	0	0	0	0	0	0	0	0	0	0	0	0	0	0	0	0	0	0	0	0	0	0	0	0	0	0	0	0	0	0	0	0	0	0	0	0	0	0	0	0	0	0	0	0	0	0	0	0	0	0	0	0	0	0	0	0	0	0	0	0	0	0	0	0	0	0	0	0	0	0	0	0	0	0	0	0	0	0	0	0	0	0	0	0	0	0	0	0	0	0	0
ENSG00000226029	LINC01772	9	6	3	10	4	0	3	17	2	16	2	12	27	5	15	11	5	31	11	28	28	2	32	22	14	59	31	3	13	20	43	12	6	22	0	7	1	12	23	8	5	4	23	4	6	3	8	12	105	208	201	84	92	42	32	51	40	33	40	36	38	34	42	13	13	29	24	15	25	27	23	25	38	10	30	33	15	14	16	46	28	7	2	11	4	3	4	6	6	2	4	7	7	2	2	11	8	4	4	3	15	4	6	6	2	4	7	162	240	37	96	170	108	154	57	45	50	31	137	117	124	123	201	213	61	53	96	58	52	39	31	53	61	79	23	15	44	23	51	35	66	47	84	50	34	26	71	55	95	112	92	72	54	50	47	82	29	27	25	48	29	61	64	20	111	50	42	93	80	103	83	93	176	196	46	27	25	32	136	118	123	46	129	92	226	178	56	27	13	2	78	119	56	37	119	120	341	462	381	572	438	526	819	993	419	525	458	570	383	495	610	450	428	343	543	56	427	348	344	446	517	451	508	365	321	1	6	5	18	2	9	14	16	17	3	13	6	41	13	24	15	14	3	0	0	1	9	6	0	14	14	4	66	126	48	19	14	15	15	11	15	47	29	2	4	7	5	6	5	7	10	5	5	2	4	7	5	6	5	7	10	5	5	43	40	37	36	112	58	42	141	462	230	89	54	197	45	50	21	23	28	93	53	18	48	20	49	42	41	38	14	41	133	62	280	42	58	16	16	57	27	27	27	11	26	18	54	67	53	60	42	32	84	43	52	72	37	35	156	77	46	63	78	57	37	17	28	28	30	58	32	13	12	34	40	64	38	25	38	62	35	38	11	96	52	46	48	18	43	76	223	101	21	33	35	60	39	31	26	37	34	29	32	38	19	32	62	79	864	204	542	581	392	580	469	542	374	610	488	405	771	499	2101	689	500	442	631	566	524	334	549	434	327	369	776	612	334	323	535	563	289	210
ENSG00000206652	RNU1-1	27	15	4	15	17	142	14	10	1	3	9	246	8	11	15	9	3	32	16	10	19	4	120	7	2	11	18	44	7	15	28	14	2	14	8	1	9	20	10	2	4	122	8	0	5	14	9	7	18	27	5	0	0	23	21	4	5	4	10	3	2	2	4	5	2	9	13	9	7	2	2	0	1	0	0	0	0	0	0	0	0	0	0	0	0	0	0	0	0	0	0	0	0	0	0	0	0	0	0	0	0	0	0	0	0	0	0	6431	2784	3744	4631	4179	3074	2352	3025	3084	3266	4724	0	20	33	60	33	25	374	3416	2158	3625	1105	2095	2542	7514	1496	3015	928	1037	1303	1608	273	326	306	224	453	741	324	283	825	2448	2125	2359	1682	561	417	740	2786	1219	112	77	207	162	533	323	1068	548	2907	4096	278	1690	1183	2769	948	1331	347	294	2075	430	594	432	154	95	1121	829	317	412	3634	3740	2442	3760	154	109	4868	5558	1793	976	2069	857	1	0	0	1	0	0	0	0	0	0	0	0	0	0	0	0	0	0	0	0	0	0	0	0	0	0	0	0	3	2	21	2	26	3	3	13	18	32	2	2	11	20	7	26	6	15	16	83	0	2	0	11	7	4	7	1	38	16	0	0	0	0	0	0	0	0	0	0	0	0	0	0	0	0	0	0	0	0	0	0	0	0	0	0	0	0	0	2905	2854	4246	3592	4354	4057	3066	7216	2096	7885	3197	0	0	0	0	0	0	1	0	0	0	0	0	0	0	0	0	0	1	19	30	64	5	13	16	609	2187	1489	2330	3967	1949	1816	1861	1693	1487	1378	1881	202	517	598	352	179	437	835	443	541	139	903	125	1588	786	1653	2802	3289	976	2024	2968	757	1057	565	132	1637	1177	645	295	1174	218	165	395	688	1422	1035	334	573	303	585	525	291	67	122	90	1891	2634	2320	1243	7043	7241	4102	2639	6343	5216	5261	1288	3209	1310	1	0	0	1	0	0	0	0	1	0	0	0	1	0	0	0	0	0	0	0	0	0	0	0	0	0	0	0	0	0	0	0	0	0
ENSG00000261135	ENSG00000261135	0	0	0	0	0	0	0	0	0	0	0	0	0	0	0	1	0	0	0	0	0	0	0	1	0	0	0	1	0	1	0	1	0	2	0	0	0	0	0	0	0	0	0	0	0	0	2	0	0	0	3	0	0	5	4	1	1	0	0	3	0	4	0	4	0	2	1	1	1	0	0	4	0	6	1	1	3	0	4	3	3	0	0	0	0	0	0	2	0	0	0	0	0	0	0	0	0	0	0	0	0	0	2	0	0	0	0	0	0	0	2	0	3	0	0	0	0	0	1	1	1	2	0	2	0	0	1	0	0	0	0	0	0	0	2	2	0	1	0	1	0	1	0	0	1	1	0	0	0	0	0	0	1	1	0	0	0	0	0	0	0	3	0	0	0	0	0	1	0	0	1	0	3	0	8	4	3	1	3	0	6	12	2	0	2	0	2	0	0	0	0	0	0	0	0	0	0	1	3	1	1	2	2	1	5	7	0	3	2	1	4	0	2	2	2	0	0	0	0	20	4	2	6	4	1	0	0	0	0	0	0	0	0	0	0	0	0	0	0	3	0	1	0	0	0	0	0	1	0	0	2	0	7	4	0	0	1	9	1	3	1	1	2	0	0	0	0	0	0	0	0	0	0	0	0	0	0	0	0	0	0	0	0	0	0	0	0	0	1	0	0	0	1	0	0	0	2	1	1	1	1	1	0	0	0	2	0	1	0	0	0	2	1	2	1	0	0	0	0	0	1	1	1	1	2	1	0	0	1	1	11	8	2	6	8	1	1	2	0	0	0	0	1	0	4	0	2	0	3	2	1	0	0	0	4	0	1	0	4	1	5	6	2	3	2	3	2	1	0	2	0	0	1	3	0	0	2	5	3	21	1	0	5	0	0	1	0	3	2	3	2	4	5	0	9	0	3	5	2	0	2	0	7	3	2	2	3	0	1	0	1	2	6	8	1	8	5	7	2	11	5	6
ENSG00000285853	ENSG00000285853	0	0	0	0	0	0	0	0	0	0	0	0	0	0	0	0	0	0	0	0	0	0	0	0	0	0	1	0	0	0	0	0	0	1	0	0	1	0	0	0	0	0	0	0	0	0	0	0	14	24	15	0	0	1	2	0	0	0	0	0	0	0	0	0	1	0	3	0	1	0	1	0	0	1	0	1	1	0	1	0	0	0	0	0	0	0	0	0	0	0	0	0	0	0	0	0	0	0	0	0	0	0	0	0	0	0	0	1	0	0	1	0	0	0	0	0	0	1	0	0	0	0	0	0	3	2	0	0	0	0	3	0	0	2	0	1	0	0	0	0	1	0	2	0	0	0	2	0	1	1	0	0	0	1	0	0	0	0	0	0	0	3	0	0	1	0	0	0	0	0	0	0	0	0	2	0	0	1	0	0	0	0	0	0	2	5	1	1	0	2	0	0	0	0	0	0	2	2	1	3	1	0	1	0	1	1	0	0	2	5	3	0	1	0	2	0	2	0	0	1	0	6	9	1	0	0	0	0	0	0	0	0	0	0	0	0	0	1	0	0	0	0	0	0	0	0	0	0	0	0	0	0	79	26	0	0	0	0	0	0	0	0	0	0	0	0	0	0	0	1	0	0	0	0	0	0	0	0	0	1	0	0	0	1	0	0	0	0	0	1	0	0	0	0	0	0	1	0	0	0	0	0	0	0	0	0	0	0	0	0	0	0	0	0	3	0	0	0	0	0	0	0	0	1	2	1	0	0	0	1	2	0	1	3	0	0	2	1	0	1	0	1	0	0	0	0	0	0	3	0	1	1	0	3	3	3	1	0	1	1	0	0	1	3	0	1	5	1	3	0	0	3	0	0	2	0	3	0	1	3	0	2	0	0	0	0	0	2	3	0	1	1	2	1	0	0	2	2	1	2	4	3	14	0	3	1	1	3	2	1	0	1	3	4	10	2	0	0	0	2	0	2
ENSG00000233421	LINC01783	1	4	3	1	1	0	8	1	0	0	0	1	0	1	10	9	0	0	5	5	1	1	6	5	0	8	8	2	4	3	4	4	0	3	0	0	1	3	3	0	0	1	3	0	0	1	1	1	29	10	4	1	0	3	1	3	4	1	8	10	8	5	3	6	1	4	12	7	9	7	5	1	2	1	0	0	1	3	0	0	1	0	0	0	1	0	0	0	0	0	0	1	0	0	0	0	0	1	0	0	0	0	0	0	0	0	1	0	2	2	1	2	1	6	1	1	0	9	0	0	1	4	1	8	0	2	0	0	2	1	0	2	0	3	3	0	2	1	0	0	1	0	1	1	0	4	0	0	2	1	0	1	0	2	0	1	0	0	1	1	1	0	1	0	0	0	1	4	0	0	0	0	0	0	2	1	1	3	5	0	0	2	0	2	0	0	4	2	0	0	1	14	1	2	0	0	0	1	2	0	2	2	12	3	8	4	3	2	1	2	3	0	0	0	2	1	2	5	0	1	1	0	5	0	0	0	0	0	1	0	2	3	5	0	0	0	1	5	2	1	4	3	8	0	0	2	0	2	0	1	0	0	95	18	0	0	1	0	2	1	1	0	0	0	0	0	0	0	0	0	2	0	0	0	0	0	0	0	0	0	2	0	0	0	0	2	1	3	9	6	1	1	4	3	0	0	0	1	0	1	0	0	0	0	1	0	0	0	0	0	0	0	0	0	3	0	0	2	0	2	0	1	4	2	1	2	0	1	0	5	4	1	3	0	0	3	1	1	0	0	1	0	0	0	0	0	0	0	0	0	4	1	0	0	3	0	2	1	3	2	3	3	1	3	4	8	1	1	1	5	6	0	2	4	0	0	3	2	3	1	0	2	0	2	4	1	0	0	1	0	3	9	4	5	0	1	3	7	12	8	9	10	37	4	10	2	2	0	6	2	1	1	7	2	0	0	5	6	11	0	4	8
[truncated: 55,505,718 more chars]
