## Supplementary Sheet S6 for "Age-Stratified Meta-Transcriptomic Analysis Reveals Early and Core Dysregulated Pathways in Parkinson’s Disease" (part 1 of 3)

### Sheet: TableS1-f
Table S1-f: Gene expression count matrix of bulk RNA-seq Parkinson’s disease samples from individuals aged below 60 years
Gene	Name	ACHI_4870960_D	ARUS1_5602427_D	ARUS1_5602431_D	ARUS1_5602432_D	NUSA2_3666166_D	NUSA3_4154235_D	NUSA3_4154236_D	NUSA5_2350789_D	NUSA5_2350790_D	NUSA5_2350792_D	NUSA5_2350794_D	NUSA5_2350795_D	ACHI_4870954_C	ACHI_4870955_C	ARUS1_5602433_C	ARUS1_5602436_C	NUSA2_3666156_C	NUSA2_3666159_C	NUSA2_3666162_C	NUSA2_3666165_C	NUSA2_3666167_C	NUSA2_3666168_C	NUSA2_3666171_C	NUSA2_3666174_C	NUSA2_3666177_C	NUSA2_3666180_C	NUSA2_3666182_C	NUSA2_3666183_C	NUSA2_3666186_C	NUSA2_3666189_C	NUSA3_4154222_C	NUSA3_4154226_C	NUSA3_4154230_C	NUSA3_4154234_C	NUSA3_4154237_C	NUSA3_4154238_C	NUSA3_4154242_C	NUSA3_4154245_C	NUSA3_4154248_C	NUSA3_4154251_C	NUSA3_4154253_C	NUSA3_4154254_C	NUSA3_4154257_C	NUSA3_4154260_C	NUSA5_2350781_C	NUSA5_2350784_C	NUSA5_3501957_C	NUSA5_3501958_C
ENSG00000279928	DDX11L17	36	4	0	0	0	0	0	4	34	9	8	0	36	48	1	0	0	1	2	2	0	2	0	1	0	0	0	0	2	1	0	1	2	2	0	2	0	1	0	0	0	0	2	1	14	2	6	10
ENSG00000228037	ENSG00000228037	73	9	2	5	5	5	6	11	6	12	6	18	33	40	14	1	3	2	5	1	6	4	3	1	2	2	7	2	4	4	3	2	5	1	6	4	3	1	2	2	7	2	4	4	14	9	5	5
ENSG00000142611	PRDM16	4980	2	2	3	29	29	24	194	34	9	14	8	7469	7639	25	2	16	13	71	44	43	52	12	46	41	54	56	147	23	21	16	13	71	44	43	52	12	46	41	54	56	147	23	21	10	14	2	6
ENSG00000284616	ENSG00000284616	75	1	0	0	0	0	0	0	0	0	0	0	41	97	0	0	0	0	0	0	0	0	0	0	0	0	0	0	0	0	0	0	0	0	0	0	0	0	0	0	0	0	0	0	0	0	0	0
ENSG00000157911	PEX10	181	121	147	97	364	364	462	234	381	495	530	623	230	127	241	169	369	236	376	426	608	471	381	454	386	332	373	414	460	415	369	236	376	426	608	471	381	454	386	332	373	414	460	415	454	228	230	283
ENSG00000260972	ENSG00000260972	29	0	0	0	0	0	0	0	0	0	0	0	13	47	0	0	0	0	0	0	0	0	0	0	0	0	0	0	0	0	0	0	0	0	0	0	0	0	0	0	0	0	0	0	0	0	0	0
ENSG00000229280	EEF1DP6	9	0	0	0	0	0	0	0	0	0	0	0	23	11	0	0	0	0	0	0	0	0	0	0	0	1	0	0	0	0	0	0	0	0	0	0	0	0	0	1	0	0	0	0	0	0	1	0
ENSG00000142655	PEX14	2148	552	529	568	381	381	301	4221	804	1083	1314	1164	2188	1673	737	372	415	255	329	370	394	419	426	408	338	351	386	458	558	391	415	255	329	370	394	419	426	408	338	351	386	458	558	391	932	450	309	415
ENSG00000232596	LINC01646	215	0	0	0	0	0	0	0	0	0	0	0	174	261	1	0	0	0	0	0	0	0	0	1	0	0	0	1	1	0	0	0	0	0	0	0	0	1	0	0	0	1	1	0	0	0	0	0
ENSG00000235054	LINC01777	161	0	0	0	0	0	0	0	0	0	0	0	91	153	0	0	0	0	0	0	0	0	0	0	0	0	0	0	0	0	0	0	0	0	0	0	0	0	0	0	0	0	0	0	0	0	0	0
ENSG00000231510	LINC02782	37	0	0	0	0	0	0	0	0	0	0	1	16	37	0	0	0	0	0	0	0	0	0	0	0	0	0	0	0	0	0	0	0	0	0	0	0	0	0	0	0	0	0	0	0	0	0	0
ENSG00000149527	PLCH2	1401	36	16	16	2	2	4	23	12	16	27	10	1105	1971	66	19	4	0	1	7	0	0	3	32	4	3	3	2	5	3	4	0	1	7	0	0	3	32	4	3	3	2	5	3	5	11	5	6
ENSG00000284739	ENSG00000284739	125	0	0	0	0	0	0	0	0	0	0	0	40	140	0	0	0	0	0	0	0	0	0	0	0	0	0	0	0	0	0	0	0	0	0	0	0	0	0	0	0	0	0	0	0	0	0	0
ENSG00000171621	SPSB1	2465	450	190	243	134	134	121	753	120	126	176	141	964	1011	402	279	228	130	475	714	303	200	170	2842	301	417	178	376	380	175	228	130	475	714	303	200	170	2842	301	417	178	376	380	175	180	64	44	60
ENSG00000284694	ENSG00000284694	127	0	0	0	0	0	0	0	0	0	0	0	126	156	0	0	0	0	0	0	0	0	0	0	0	0	0	0	0	0	0	0	0	0	0	0	0	0	0	0	0	0	0	0	0	0	0	0
ENSG00000224387	ENSG00000224387	0	0	0	0	0	0	0	3	4	1	0	6	0	0	0	0	0	0	0	0	0	0	0	0	0	0	0	0	0	0	0	0	0	0	0	0	0	0	0	0	0	0	0	0	0	1	0	0
ENSG00000142583	SLC2A5	2286	111	26	9	1020	1020	823	114	64	161	179	116	249	402	20	36	795	949	912	1604	1729	1284	1216	1843	1226	1120	854	802	1278	2080	795	949	912	1604	1729	1284	1216	1843	1226	1120	854	802	1278	2080	138	42	36	51
ENSG00000284674	LINC02781	100	0	0	0	0	0	0	0	1	0	1	0	99	233	1	0	0	0	0	0	0	0	0	0	0	0	0	0	0	0	0	0	0	0	0	0	0	0	0	0	0	0	0	0	0	0	0	0
ENSG00000224338	MTCYBP45	6	0	0	0	0	0	0	0	0	0	0	0	6	11	0	0	0	0	0	0	0	0	0	0	0	0	0	0	0	0	0	0	0	0	0	0	0	0	0	0	0	0	0	0	0	0	0	0
ENSG00000287727	ENSG00000287727	0	0	0	0	0	0	0	0	0	0	0	0	0	0	0	0	0	0	0	1	0	0	0	0	0	0	0	0	1	0	0	0	0	1	0	0	0	0	0	0	0	0	1	0	0	0	0	0
ENSG00000286448	ENSG00000286448	0	0	0	0	0	0	0	0	0	0	0	0	0	0	0	0	0	0	0	0	0	0	2	0	0	2	0	0	0	0	0	0	0	0	0	0	2	0	0	2	0	0	0	0	0	0	0	2
ENSG00000284703	ENSG00000284703	36	0	0	0	0	0	2	0	0	0	0	0	31	47	0	0	0	3	0	1	0	10	0	0	0	0	0	0	1	0	0	3	0	1	0	10	0	0	0	0	0	0	1	0	2	0	0	0
ENSG00000226457	RPL22P3	0	0	0	0	1	1	1	1	0	1	1	1	0	0	0	0	3	0	2	1	1	2	1	2	2	1	3	3	2	0	3	0	2	1	1	2	1	2	2	1	3	3	2	0	1	2	0	0
ENSG00000173614	NMNAT1	254	119	158	147	357	357	351	113	268	369	229	275	299	111	334	91	451	342	285	513	379	601	332	349	335	257	363	473	547	421	451	342	285	513	379	601	332	349	335	257	363	473	547	421	242	148	78	128
ENSG00000215720	MFFP1	0	0	0	0	0	0	0	2	1	1	0	0	0	0	0	0	0	0	0	0	0	0	0	0	0	0	0	0	0	0	0	0	0	0	0	0	0	0	0	0	0	0	0	0	0	1	0	1
ENSG00000204624	DISP3	682	1	0	0	0	0	2	3	1	2	0	2	549	996	1	0	0	1	5	1	0	2	1	1	0	0	2	1	9	1	0	1	5	1	0	2	1	1	0	0	2	1	9	1	2	0	0	2
ENSG00000142606	MMEL1	449	4	6	5	1	1	4	30	36	46	58	96	245	603	9	1	1	0	7	7	4	2	1	3	1	1	2	6	1	3	1	0	7	7	4	2	1	3	1	1	2	6	1	3	120	31	57	43
ENSG00000225931	ENSG00000225931	65	9	4	14	1	1	1	45	20	22	41	73	25	36	16	7	1	0	3	0	0	4	0	1	1	5	0	0	0	1	1	0	3	0	0	4	0	1	1	5	0	0	0	1	27	31	18	13
ENSG00000171729	TMEM51	2093	734	1222	1178	34	34	25	428	205	134	100	104	2543	698	1033	1146	21	8	34	28	48	31	19	21	18	29	17	88	18	38	21	8	34	28	48	31	19	21	18	29	17	88	18	38	97	55	113	82
ENSG00000279457	WASH9P	137	29	30	26	67	67	70	108	84	156	201	158	223	123	29	16	41	51	65	62	78	94	54	17	39	94	51	84	150	93	41	51	65	62	78	94	54	17	39	94	51	84	150	93	120	74	50	55
ENSG00000229393	ENSG00000229393	0	0	0	0	0	0	0	5	1	3	3	5	0	0	0	0	0	0	2	0	0	0	0	0	1	1	0	0	0	0	0	0	2	0	0	0	0	0	1	1	0	0	0	0	2	1	3	0
ENSG00000037637	FBXO42	1827	529	564	478	643	643	506	5710	2044	2472	3375	2638	2263	618	950	405	537	348	413	577	619	671	434	541	492	481	645	601	701	509	537	348	413	577	619	671	434	541	492	481	645	601	701	509	2021	1045	734	1290
ENSG00000287586	ENSG00000287586	0	0	0	0	0	0	0	1	0	0	0	2	0	0	0	0	0	0	0	0	0	0	0	0	0	0	1	0	0	0	0	0	0	0	0	0	0	0	0	0	1	0	0	0	0	3	3	0
ENSG00000159423	ALDH4A1	663	165	211	158	1645	1645	1419	426	254	291	409	289	672	535	468	171	1920	949	1257	1321	1843	1329	1051	1414	1291	1376	1823	1715	2024	1286	1920	949	1257	1321	1843	1329	1051	1414	1291	1376	1823	1715	2024	1286	212	152	205	192
ENSG00000227169	ENSG00000227169	12	0	0	0	0	0	0	0	0	0	0	0	3	11	0	0	0	0	0	0	0	0	0	0	0	0	0	0	0	0	0	0	0	0	0	0	0	0	0	0	0	0	0	0	0	0	0	0
ENSG00000283356	ENSG00000283356	8	0	0	0	0	0	0	0	0	0	0	0	7	39	0	0	0	0	0	0	0	0	0	0	0	0	0	0	0	0	0	0	0	0	0	0	0	0	0	0	0	0	0	0	0	0	0	0
ENSG00000157916	RER1	521	1174	1175	1261	1129	1129	1099	1705	2094	2554	2494	2257	829	209	2349	1247	982	590	924	1117	1118	1106	908	1195	1032	1159	1253	1062	1471	1026	982	590	924	1117	1118	1106	908	1195	1032	1159	1253	1062	1471	1026	2047	1132	942	1043
ENSG00000157881	PANK4	436	301	301	381	756	756	746	1047	1178	1615	1826	1856	456	445	655	308	945	423	651	738	861	802	658	711	716	757	790	946	1202	801	945	423	651	738	861	802	658	711	716	757	790	946	1202	801	1491	688	808	740
ENSG00000238290	ERRFI1-DT	915	4	1	2	7	7	6	16	1	17	23	18	390	537	3	1	5	3	11	12	8	2	3	5	6	3	1	7	11	5	5	3	11	12	8	2	3	5	6	3	1	7	11	5	6	4	4	9
ENSG00000225387	ENSG00000225387	52	0	0	0	0	0	0	0	0	0	0	0	30	55	1	0	1	0	0	0	0	0	0	0	0	0	0	0	1	0	1	0	0	0	0	0	0	0	0	0	0	0	1	0	0	0	0	0
ENSG00000048707	VPS13D	5097	1130	1365	1507	1927	1927	1814	13389	3883	4813	6197	4699	9766	2729	2392	901	2160	1370	1692	2338	2470	2372	1851	2359	2093	2029	2319	2089	2775	1601	2160	1370	1692	2338	2470	2372	1851	2359	2093	2029	2319	2089	2775	1601	4603	1792	1371	2227
ENSG00000225196	RPL10P17	6	0	0	0	1	1	0	0	0	0	0	0	4	1	0	0	0	0	0	0	1	0	0	0	0	0	0	0	0	0	0	0	0	0	1	0	0	0	0	0	0	0	0	0	0	0	0	0
ENSG00000162444	RBP7	179	14	85	20	26	26	46	338	807	848	879	1298	141	69	44	48	15	6	93	70	25	46	22	22	26	43	22	47	52	38	15	6	93	70	25	46	22	22	26	43	22	47	52	38	760	412	486	577
ENSG00000279625	ENSG00000279625	20	0	0	0	0	0	0	0	0	0	0	0	25	29	0	0	0	0	0	0	0	0	0	0	0	0	0	0	0	0	0	0	0	0	0	0	0	0	0	0	0	0	0	0	0	0	0	0
ENSG00000180758	GPR157	332	209	288	441	1313	1313	1164	300	223	385	558	362	272	180	375	175	1385	1085	1135	1264	1284	1453	1096	1534	1278	1224	1173	2154	2052	1133	1385	1085	1135	1264	1284	1453	1096	1534	1278	1224	1173	2154	2052	1133	295	194	101	366
ENSG00000184677	ZBTB40	1275	593	620	680	429	429	462	3170	1658	2094	2545	2403	1502	1166	1266	414	495	375	488	533	611	776	407	467	471	618	678	556	840	477	495	375	488	533	611	776	407	467	471	618	678	556	840	477	2065	855	579	1057
ENSG00000288398	ENSG00000288398	47	8	16	23	19	19	12	39	39	57	70	50	81	45	44	17	5	6	13	8	22	8	9	4	12	17	9	7	17	17	5	6	13	8	22	8	9	4	12	17	9	7	17	17	39	37	10	12
ENSG00000224621	ENSG00000224621	27	1	0	0	0	0	1	0	2	2	0	0	52	15	0	0	0	0	0	6	5	0	1	11	8	2	0	4	2	3	0	0	0	6	5	0	1	11	8	2	0	4	2	3	0	0	0	2
ENSG00000131697	NPHP4	1825	84	139	198	47	47	59	1386	516	673	926	745	1730	2137	228	96	32	33	71	74	87	38	54	117	77	45	54	34	57	54	32	33	71	74	87	38	54	117	77	45	54	34	57	54	466	260	248	335
ENSG00000284692	ENSG00000284692	174	0	0	0	0	0	1	0	0	0	0	0	192	273	0	0	3	0	0	0	0	0	0	0	0	0	0	0	0	1	3	0	0	0	0	0	0	0	0	0	0	0	0	1	1	0	0	0
ENSG00000284745	ENSG00000284745	54	0	0	0	0	0	0	0	0	0	0	0	46	132	0	0	0	0	0	0	0	0	0	0	0	0	0	0	0	0	0	0	0	0	0	0	0	0	0	0	0	0	0	0	0	0	0	0
ENSG00000285945	ENSG00000285945	0	0	0	0	0	0	1	0	0	0	0	0	0	0	0	0	0	0	0	1	0	0	0	0	0	0	0	0	0	0	0	0	0	1	0	0	0	0	0	0	0	0	0	0	0	0	0	0
ENSG00000197921	HES5	9	0	0	0	3	3	0	0	0	0	0	0	0	15	0	0	4	0	1	2	1	1	4	4	8	0	0	7	1	6	4	0	1	2	1	1	4	4	8	0	0	7	1	6	2	0	3	0
ENSG00000233755	ENSG00000233755	712	3	1	4	1	1	0	5	3	0	10	2	553	1037	4	1	0	0	0	1	0	1	0	5	0	0	0	0	1	0	0	0	0	1	0	1	0	5	0	0	0	0	1	0	4	4	0	1
ENSG00000233929	MT1XP1	9	0	0	4	3	3	6	11	7	9	4	9	4	0	7	0	4	4	2	8	5	2	1	19	5	8	1	3	1	0	4	4	2	8	5	2	1	19	5	8	1	3	1	0	7	2	2	4
ENSG00000235282	DYNLL1P3	1	0	0	0	0	0	0	0	0	0	0	0	10	4	0	1	0	0	0	0	0	0	0	0	0	0	0	0	0	0	0	0	0	0	0	0	0	0	0	0	0	0	0	0	0	0	0	0
ENSG00000055070	SZRD1	457	33	57	76	2449	2449	2065	4522	3677	3979	5682	4046	322	192	143	83	2297	1557	1584	2038	2832	2935	2000	3011	2387	1952	3041	2200	3181	2006	2297	1557	1584	2038	2832	2935	2000	3011	2387	1952	3041	2200	3181	2006	3802	1673	1404	2582
ENSG00000225643	ENSG00000225643	99	5	3	5	10	10	5	43	14	1	10	9	98	79	8	2	9	4	6	12	3	20	3	18	10	10	19	10	5	15	9	4	6	12	3	20	3	18	10	10	19	10	5	15	6	4	5	1
ENSG00000228943	ENSG00000228943	41	0	0	0	0	0	0	0	0	0	0	0	4	5	1	0	0	0	0	0	0	0	0	0	0	0	0	0	0	0	0	0	0	0	0	0	0	0	0	0	0	0	0	0	0	0	0	0
ENSG00000234397	PPIAP34	1	0	0	0	0	0	0	0	0	0	0	0	2	7	1	0	0	0	0	0	0	0	0	0	0	0	0	0	0	0	0	0	0	0	0	0	0	0	0	0	0	0	0	0	0	0	0	0
ENSG00000204138	PHACTR4	1553	524	529	611	451	451	562	4145	1027	1364	2085	1493	1808	573	1229	429	405	245	411	497	485	477	393	945	436	447	507	463	617	521	405	245	411	497	485	477	393	945	436	447	507	463	617	521	1094	572	320	519
ENSG00000233419	IFITM3P7	10	0	0	0	0	0	0	0	0	0	0	0	3	17	0	0	0	0	0	0	0	0	0	0	0	0	0	0	0	0	0	0	0	0	0	0	0	0	0	0	0	0	0	0	0	0	0	0
ENSG00000235263	ENSG00000235263	28	0	0	0	1	1	4	0	0	0	0	0	29	10	0	0	1	2	1	6	19	4	10	8	3	25	0	8	7	4	1	2	1	6	19	4	10	8	3	25	0	8	7	4	0	0	0	0
ENSG00000228176	ENSG00000228176	13	0	0	0	0	0	0	0	0	0	0	0	4	38	0	0	0	0	0	0	0	0	0	0	0	0	0	0	0	0	0	0	0	0	0	0	0	0	0	0	0	0	0	0	0	0	0	0
ENSG00000225011	ENSG00000225011	93	0	0	0	1	1	0	0	0	0	0	0	94	156	0	0	0	0	0	0	0	0	0	0	0	0	0	0	0	0	0	0	0	0	0	0	0	0	0	0	0	0	0	0	0	0	0	0
ENSG00000284676	ENSG00000284676	359	0	0	0	0	0	0	0	0	0	0	0	286	554	0	0	0	0	0	0	0	0	0	0	0	0	0	0	0	0	0	0	0	0	0	0	0	0	0	0	0	0	0	0	0	0	0	0
ENSG00000237058	MMEL1-AS1	92	2	0	3	0	0	0	0	0	0	0	0	74	80	5	0	0	0	0	0	0	0	0	0	0	0	0	0	0	0	0	0	0	0	0	0	0	0	0	0	0	0	0	0	0	0	0	0
ENSG00000090020	SLC9A1	875	744	1036	1803	312	312	240	3899	876	970	1405	1312	1068	697	1085	848	172	102	201	301	352	152	174	443	295	163	155	221	310	264	172	102	201	301	352	152	174	443	295	163	155	221	310	264	1176	548	460	565
ENSG00000157978	LDLRAP1	410	769	310	317	444	444	410	873	2221	1156	1075	1027	652	535	996	298	320	232	352	424	382	362	406	474	402	437	434	485	555	520	320	232	352	424	382	362	406	474	402	437	434	485	555	520	2409	374	314	535
ENSG00000158006	PAFAH2	433	303	370	285	271	271	236	221	290	420	372	361	481	352	751	348	152	107	149	182	180	212	140	164	206	140	206	200	251	162	152	107	149	182	180	212	140	164	206	140	206	200	251	162	294	202	85	137
ENSG00000196581	AJAP1	1738	1	1	0	13	13	13	41	0	1	49	1	1856	2553	2	0	11	7	29	22	16	38	14	17	12	12	47	6	19	1	11	7	29	22	16	38	14	17	12	12	47	6	19	1	0	40	0	1
ENSG00000169403	PTAFR	639	2355	4610	7255	5	5	7	6232	8368	11660	9814	11025	248	306	11782	3864	8	2	48	21	9	9	9	97	14	18	8	19	12	12	8	2	48	21	9	9	9	97	14	18	8	19	12	12	7037	4276	3016	3434
ENSG00000171612	SLC25A33	448	209	166	169	161	161	131	2881	858	786	1535	873	572	219	355	110	174	103	161	145	231	76	102	167	158	407	23	237	234	142	174	103	161	145	231	76	102	167	158	407	23	237	234	142	833	423	264	451
ENSG00000188910	GJB3	0	0	0	0	0	0	1	0	0	0	0	0	0	0	0	0	0	0	0	1	0	0	0	0	0	0	0	0	0	0	0	0	0	1	0	0	0	0	0	0	0	0	0	0	0	0	0	0
ENSG00000230523	LINC01756	239	0	0	1	0	0	0	0	0	0	0	0	146	364	0	0	0	0	0	2	0	0	0	0	0	0	0	1	0	0	0	0	0	2	0	0	0	0	0	0	0	1	0	0	0	0	1	0
ENSG00000158161	EYA3	1250	628	563	809	227	227	191	2202	928	1402	1354	1495	2583	543	1585	334	213	135	192	251	294	238	160	275	215	197	260	259	334	293	213	135	192	251	294	238	160	275	215	197	260	259	334	293	1174	490	231	457
ENSG00000142627	EPHA2	447	2	3	0	82	82	86	36	6	12	119	1	1380	467	1	4	69	47	173	206	81	108	88	323	120	103	91	153	137	88	69	47	173	206	81	108	88	323	120	103	91	153	137	88	7	100	0	6
ENSG00000284668	LINC02780	500	0	0	1	0	0	0	1	2	1	2	3	286	571	2	0	0	0	0	0	0	0	0	0	0	0	0	0	0	0	0	0	0	0	0	0	0	0	0	0	0	0	0	0	3	0	0	0
ENSG00000233234	ENSG00000233234	3	0	0	0	0	0	0	0	0	0	0	0	21	12	0	0	0	0	0	0	0	0	0	0	0	0	0	0	0	0	0	0	0	0	0	0	0	0	0	0	0	0	0	0	0	0	0	0
ENSG00000142632	ARHGEF19	189	26	23	20	23	23	26	103	82	88	144	112	222	234	71	38	12	3	15	30	12	3	6	25	10	15	13	12	29	12	12	3	15	30	12	3	6	25	10	15	13	12	29	12	131	51	35	29
ENSG00000234593	KAZN-AS1	0	0	0	0	0	0	0	4	0	0	0	1	0	0	0	0	0	0	2	0	0	0	0	0	0	0	1	1	0	0	0	0	2	0	0	0	0	0	0	0	1	1	0	0	2	1	0	0
ENSG00000189337	KAZN	17941	17	18	18	81	81	87	189	70	83	88	83	32958	14391	38	15	75	49	146	97	59	108	56	211	89	95	57	192	128	57	75	49	146	97	59	108	56	211	89	95	57	192	128	57	84	40	31	51
ENSG00000028137	TNFRSF1B	2229	4513	5445	5747	158	158	216	42767	37516	41272	54469	52420	772	616	9127	4062	139	84	210	490	167	228	187	776	134	176	185	202	146	261	139	84	210	490	167	228	187	776	134	176	185	202	146	261	43342	18071	19015	23016
ENSG00000130939	UBE4B	2154	987	1113	1250	1553	1553	1318	4727	1720	2439	2754	2272	2219	850	1908	868	1347	1060	1323	1570	1822	1378	1202	1332	1650	1409	1667	1724	1909	1337	1347	1060	1323	1570	1822	1378	1202	1332	1650	1409	1667	1724	1909	1337	1767	920	784	1120
ENSG00000175147	TMEM51-AS1	543	31	47	45	2	2	2	22	27	10	23	17	490	397	13	8	3	5	5	7	9	17	5	7	5	7	11	36	1	2	3	5	5	7	9	17	5	7	5	7	11	36	1	2	6	6	11	14
ENSG00000127472	PLA2G5	727	0	0	0	2	2	1	2	3	2	3	0	480	1106	0	1	1	0	8	5	4	0	0	2	2	3	9	10	0	4	1	0	8	5	4	0	0	2	2	3	9	10	0	4	1	0	2	2
ENSG00000060656	PTPRU	1252	7	7	13	482	482	315	41	28	58	49	40	1176	1341	7	7	456	236	338	423	353	323	179	374	402	872	327	548	563	216	456	236	338	423	353	323	179	374	402	872	327	548	563	216	19	27	15	29
ENSG00000163867	ZMYM6	4	1	4	8	1	1	2	10	13	9	24	10	1	2	7	0	2	2	2	3	2	1	0	4	0	0	2	5	3	0	2	2	2	3	2	1	0	4	0	0	2	5	3	0	7	4	0	10
ENSG00000134698	AGO4	973	987	1224	1242	586	586	651	7912	5755	7465	6681	6494	977	271	1818	825	530	316	567	663	635	673	478	561	724	717	657	670	872	595	530	316	567	663	635	673	478	561	724	717	657	670	872	595	5150	2626	2689	3629
ENSG00000132881	CPLANE2	73	10	16	21	14	14	11	74	89	69	63	58	150	76	38	17	7	5	5	3	9	8	3	11	8	15	8	9	10	5	7	5	5	3	9	8	3	11	8	15	8	9	10	5	42	54	33	30
ENSG00000236648	LINC02810	353	0	1	1	0	0	0	4	1	2	2	1	222	418	0	1	0	0	0	0	0	0	0	0	0	0	0	0	1	0	0	0	0	0	0	0	0	0	0	0	0	0	1	0	0	2	1	0
ENSG00000232273	FTH1P1	0	0	0	0	0	0	0	4	0	0	0	1	0	0	0	0	0	0	0	0	0	0	0	0	0	0	0	1	0	0	0	0	0	0	0	0	0	0	0	0	0	1	0	0	3	0	0	0
ENSG00000009709	PAX7	1524	0	1	0	233	233	182	7	3	8	5	2	971	1746	2	1	199	112	301	250	262	211	228	129	269	285	161	209	334	261	199	112	301	250	262	211	228	129	269	285	161	209	334	261	3	2	0	0
ENSG00000287396	ENSG00000287396	33	0	0	0	0	0	0	0	0	0	0	0	23	36	0	0	0	0	0	0	0	0	0	0	0	0	0	0	0	0	0	0	0	0	0	0	0	0	0	0	0	0	0	0	0	0	0	0
ENSG00000130940	CASZ1	2249	29	42	61	1414	1414	1432	488	238	308	439	306	2307	2721	86	37	2080	1152	1311	1375	2067	1991	1949	1854	1374	1432	2190	1953	3031	1488	2080	1152	1311	1375	2067	1991	1949	1854	1374	1432	2190	1953	3031	1488	234	211	173	203
ENSG00000163879	DNALI1	163	2	0	1	29	29	16	0	3	0	0	0	378	216	0	1	25	18	37	17	39	64	50	20	38	63	56	41	27	10	25	18	37	17	39	64	50	20	38	63	56	41	27	10	0	0	0	0
ENSG00000227527	ENSG00000227527	64	5	6	4	0	0	0	0	0	0	0	0	41	39	2	0	0	0	0	0	0	0	0	0	0	0	0	0	0	0	0	0	0	0	0	0	0	0	0	0	0	0	0	0	0	0	0	0
ENSG00000116954	RRAGC	60	207	238	309	58	58	70	213	267	231	255	226	74	12	870	394	37	24	44	84	53	46	20	146	49	34	49	57	57	39	37	24	44	84	53	46	20	146	49	34	49	57	57	39	184	79	54	99
ENSG00000228589	SPCS2P4	4	2	1	3	2	2	1	1	1	0	1	0	3	4	6	2	3	1	2	4	6	13	1	3	3	4	9	6	8	1	3	1	2	4	6	13	1	3	3	4	9	6	8	1	0	0	0	0
ENSG00000163873	GRIK3	3252	2	2	0	3	3	3	4	0	8	8	4	2570	5319	0	1	1	3	11	3	6	2	2	12	10	6	8	8	0	3	1	3	11	3	6	2	2	12	10	6	8	8	0	3	1	1	0	0
ENSG00000117215	PLA2G2D	192	0	1	1	0	0	0	0	0	1	0	0	92	173	61	0	0	0	1	2	0	0	0	0	0	0	0	0	0	0	0	0	1	2	0	0	0	0	0	0	0	0	0	0	0	2	0	0
ENSG00000044012	GUCA2B	28	0	0	0	0	0	0	0	0	0	0	0	29	65	0	0	0	0	0	0	0	0	0	0	0	0	0	0	0	0	0	0	0	0	0	0	0	0	0	0	0	0	0	0	0	0	0	2
ENSG00000179051	RCC2	1192	1668	1827	2309	165	165	185	9001	5171	6647	11140	6827	969	315	3863	1628	123	71	237	287	151	157	105	517	143	153	192	199	226	189	123	71	237	287	151	157	105	517	143	153	192	199	226	189	6371	2633	1943	3193
ENSG00000215895	HSPA5P1	39	2	0	0	0	0	3	0	1	3	3	1	24	61	6	1	0	0	1	1	1	0	0	3	1	1	0	0	0	1	0	0	1	1	1	0	0	3	1	1	0	0	0	1	0	0	1	1
ENSG00000284650	ENSG00000284650	43	0	0	0	0	0	0	0	0	0	0	0	34	44	0	0	0	0	0	1	0	0	0	0	1	0	0	0	0	0	0	0	0	1	0	0	0	0	1	0	0	0	0	0	0	0	0	0
ENSG00000236948	ENSG00000236948	1280	4	8	1	0	0	0	5	1	0	0	1	761	1689	12	2	0	0	0	0	4	0	0	3	0	5	0	0	6	4	0	0	0	0	4	0	0	3	0	5	0	0	6	4	2	2	0	4
ENSG00000126067	PSMB2	699	902	927	1195	1027	1027	806	1729	1423	1848	2224	1717	604	324	2929	1230	824	485	712	856	915	1113	775	1000	852	959	910	768	1176	884	824	485	712	856	915	1113	775	1000	852	959	910	768	1176	884	1652	513	541	776
ENSG00000272078	ENSG00000272078	0	0	0	0	3	3	13	4	0	1	3	0	0	0	0	0	12	6	22	32	26	17	26	14	14	24	30	29	24	11	12	6	22	32	26	17	26	14	14	24	30	29	24	11	0	2	0	1
ENSG00000231606	ENSG00000231606	0	0	0	0	0	0	4	1	2	2	0	0	0	0	0	0	0	1	6	1	6	0	0	1	2	0	4	5	4	4	0	1	6	1	6	0	0	1	2	0	4	5	4	4	2	3	0	0
ENSG00000284632	ENSG00000284632	587	0	1	0	0	0	2	14	1	2	1	2	320	719	2	0	0	0	0	0	0	0	0	1	0	0	0	0	0	0	0	0	0	0	0	0	0	1	0	0	0	0	0	0	1	2	0	1
ENSG00000054118	THRAP3	1923	2344	2350	2529	3489	3489	2530	10394	5323	7250	8888	6437	2627	568	5611	2062	2530	1610	2275	3122	3258	3042	2155	2901	2721	2865	3245	3604	2950	2677	2530	1610	2275	3122	3258	3042	2155	2901	2721	2865	3245	3604	2950	2677	5886	2155	1720	3130
ENSG00000254553	ENSG00000254553	311	5	1	2	3	3	3	5	1	2	2	4	159	206	7	2	0	1	0	0	5	0	0	0	0	2	0	2	3	3	0	1	0	0	5	0	0	0	0	2	0	2	3	3	7	0	0	1
ENSG00000284653	ENSG00000284653	404	0	0	0	0	0	0	1	0	0	0	0	290	522	0	0	0	0	0	0	0	3	0	0	0	0	0	0	0	0	0	0	0	0	0	3	0	0	0	0	0	0	0	0	0	0	0	0
ENSG00000237749	RPS27P9	0	0	0	1	5	5	2	1	5	6	6	6	6	3	1	3	2	3	3	3	5	11	5	8	5	6	7	13	17	3	2	3	3	3	5	11	5	8	5	6	7	13	17	3	3	2	0	4
ENSG00000276747	PADI6	345	1	0	0	0	0	1	15	19	3	7	5	200	228	0	0	0	0	0	1	0	0	0	0	0	0	0	6	1	0	0	0	0	1	0	0	0	0	0	0	0	6	1	0	15	21	12	16
ENSG00000284705	ENSG00000284705	88	0	0	0	0	0	0	0	0	0	0	0	83	142	0	0	0	0	0	0	0	0	0	0	0	0	0	0	0	0	0	0	0	0	0	0	0	0	0	0	0	0	0	0	1	0	0	0
ENSG00000159339	PADI4	641	18	80	3	4	4	2	3865	2874	4031	5449	5148	239	451	9	20	0	1	0	6	2	2	8	78	3	5	2	0	0	3	0	1	0	6	2	2	8	78	3	5	2	0	0	3	3435	1550	1514	2679
ENSG00000261781	LINC01654	106	0	0	0	0	0	0	0	0	0	0	0	77	101	0	0	0	0	0	0	0	0	0	0	1	0	0	0	0	0	0	0	0	0	0	0	0	0	1	0	0	0	0	0	0	0	0	0
ENSG00000284743	ENSG00000284743	13	0	0	0	0	0	0	0	0	0	0	0	30	34	0	0	0	0	0	0	0	0	0	0	0	0	0	0	0	0	0	0	0	0	0	0	0	0	0	0	0	0	0	0	0	0	0	0
ENSG00000158315	RHBDL2	0	0	0	0	1	1	1	5	2	6	6	4	0	0	0	0	0	0	3	10	0	3	0	10	0	2	5	2	5	3	0	0	3	10	0	3	0	10	0	2	5	2	5	3	4	2	0	2
ENSG00000186973	CFAP144	133	0	0	0	0	0	0	0	0	0	0	0	120	203	0	0	1	0	0	1	0	0	0	0	0	3	1	0	2	0	1	0	0	1	0	0	0	0	0	3	1	0	2	0	0	0	0	0
ENSG00000146463	ZMYM4	1564	237	294	341	721	721	688	4443	2482	3005	2892	2943	2749	530	535	186	608	457	619	702	693	849	379	590	642	590	709	785	865	656	608	457	619	702	693	849	379	590	642	590	709	785	865	656	2482	929	757	1121
ENSG00000271741	ENSG00000271741	1	2	2	2	0	0	0	9	1	4	1	1	13	6	3	2	0	0	0	2	0	0	0	0	1	0	1	0	2	0	0	0	0	2	0	0	0	0	1	0	1	0	2	0	4	0	0	3
ENSG00000142686	C1orf216	140	239	295	313	233	233	236	107	193	293	262	235	119	109	493	243	222	131	224	271	263	235	183	312	223	170	255	254	286	194	222	131	224	271	263	235	183	312	223	170	255	254	286	194	222	120	110	113
ENSG00000224751	SHMT1P1	0	0	0	0	0	0	0	0	0	0	0	1	0	0	0	0	0	0	0	1	0	1	0	0	1	0	0	1	0	0	0	0	0	1	0	1	0	0	1	0	0	1	0	0	0	1	6	0
ENSG00000117148	ACTL8	1010	0	1	2	0	0	0	1	0	2	13	2	692	1254	2	2	0	0	0	0	0	0	0	3	0	0	0	0	0	0	0	0	0	0	0	0	0	3	0	0	0	0	0	0	2	1	0	0
ENSG00000117000	RLF	1853	542	460	487	255	255	207	7616	2316	2649	4828	3157	1902	466	1251	331	179	114	234	340	166	222	142	374	243	267	186	252	242	144	179	114	234	340	166	222	142	374	243	267	186	252	242	144	2526	990	552	1561
ENSG00000284989	ENSG00000284989	0	0	0	0	1	1	0	10	1	6	10	4	0	0	0	0	1	0	0	0	1	2	3	0	0	0	1	0	1	0	1	0	0	0	1	2	3	0	0	0	1	0	1	0	3	1	0	3
ENSG00000092853	CLSPN	472	58	45	39	0	0	3	58	69	58	58	31	233	372	399	23	0	0	0	0	1	0	1	0	0	0	0	2	2	7	0	0	0	0	1	0	1	0	0	0	0	2	2	7	32	11	23	24
ENSG00000134697	GNL2	477	606	634	656	389	389	337	2557	1449	1809	2869	1779	404	240	1447	585	348	204	341	480	386	461	316	761	383	440	405	366	530	373	348	204	341	480	386	461	316	761	383	440	405	366	530	373	1650	736	559	1085
ENSG00000187513	GJA4	0	0	0	0	99	99	157	6	16	4	2	10	0	0	0	0	114	43	138	237	169	164	98	388	64	156	66	215	144	110	114	43	138	237	169	164	98	388	64	156	66	215	144	110	21	1	3	2
ENSG00000230138	LINC02812	38	2	1	1	0	0	0	12	14	9	23	8	22	31	12	3	0	0	2	2	0	0	0	0	0	0	0	0	0	0	0	0	2	2	0	0	0	0	0	0	0	0	0	0	10	13	7	2
ENSG00000223390	ENSG00000223390	0	0	0	0	1	1	0	4	4	5	18	4	0	0	0	0	0	1	3	0	4	0	1	1	2	0	1	0	3	3	0	1	3	0	4	0	1	1	2	0	1	0	3	3	4	2	0	2
ENSG00000284720	ENSG00000284720	20	0	0	0	0	0	0	0	0	0	0	0	3	48	0	0	0	0	0	0	0	0	0	0	0	0	0	0	0	0	0	0	0	0	0	0	0	0	0	0	0	0	0	0	0	0	0	0
ENSG00000225671	FCF1P6	13	0	4	2	0	0	0	0	0	0	0	0	12	14	2	0	0	0	0	0	0	0	0	0	0	0	0	0	0	0	0	0	0	0	0	0	0	0	0	0	0	0	0	0	0	0	0	0
ENSG00000116151	MORN1	816	72	86	60	90	90	102	280	198	269	246	256	1045	1028	144	35	102	56	82	113	89	56	101	86	68	111	88	113	149	79	102	56	82	113	89	56	101	86	68	111	88	113	149	79	185	136	56	89
ENSG00000006555	TTC22	370	12	8	4	3	3	0	13	1	13	26	8	303	273	88	26	0	0	0	4	0	0	0	6	0	1	1	0	1	0	0	0	0	4	0	0	0	6	0	1	1	0	1	0	4	16	8	2
ENSG00000236111	RPL6P1	9	0	1	0	0	0	0	3	3	2	1	5	2	13	2	0	0	0	0	0	0	0	0	2	2	0	0	1	0	0	0	0	0	0	0	0	0	2	2	0	0	1	0	0	3	4	0	1
ENSG00000066056	TIE1	624	1264	45	37	232	232	440	14	21	14	17	4	1053	478	161	50	251	187	561	391	275	353	165	282	245	335	188	489	263	440	251	187	561	391	275	353	165	282	245	335	188	489	263	440	15	2	0	10
ENSG00000116544	DLGAP3	805	8	6	4	3	3	2	47	44	55	112	89	542	1091	11	4	0	1	2	4	4	1	0	4	0	2	4	0	1	6	0	1	2	4	4	1	0	4	0	2	4	0	1	6	48	85	59	118
ENSG00000236723	ENSG00000236723	0	0	0	0	14	14	19	25	20	28	37	34	0	0	0	0	18	15	21	26	18	8	17	10	13	22	17	19	33	26	18	15	21	26	18	8	17	10	13	22	17	19	33	26	16	13	9	10
ENSG00000117016	RIMS3	434	68	45	74	6	6	14	130	57	67	144	34	406	549	125	63	10	4	26	15	25	14	5	9	6	15	14	18	6	32	10	4	26	15	25	14	5	9	6	15	14	18	6	32	60	134	32	20
ENSG00000169213	RAB3B	849	1	2	1	0	0	0	15	8	2	12	0	596	728	5	2	1	0	0	1	0	0	1	0	0	0	0	0	0	0	1	0	0	1	0	0	1	0	0	0	0	0	0	0	3	1	6	3
ENSG00000163866	SMIM12	1540	429	480	364	368	368	377	635	1065	1295	1368	1070	1470	1849	836	518	404	269	321	444	460	488	438	706	390	346	321	421	616	381	404	269	321	444	460	488	438	706	390	346	321	421	616	381	1064	420	338	563
ENSG00000260971	ENSG00000260971	156	0	4	0	47	47	50	0	0	2	0	1	110	209	4	0	49	25	51	46	29	21	36	48	65	40	44	50	120	38	49	25	51	46	29	21	36	48	65	40	44	50	120	38	0	0	0	0
ENSG00000284696	LINC02808	1206	5	0	0	0	0	0	2	2	0	1	3	716	1906	1	0	0	0	0	1	0	0	0	0	1	1	0	0	0	0	0	0	0	1	0	0	0	0	1	1	0	0	0	0	0	0	0	0
ENSG00000238242	LINC02778	254	0	0	0	0	0	0	2	2	8	6	0	545	569	0	0	0	0	0	0	0	0	0	1	0	0	0	0	0	0	0	0	0	0	0	0	0	1	0	0	0	0	0	0	3	0	0	1
ENSG00000162384	CZIB	214	161	206	204	606	606	512	258	718	775	646	711	271	115	492	210	582	278	483	534	664	636	484	596	575	626	670	677	847	631	582	278	483	534	664	636	484	596	575	626	670	677	847	631	646	261	274	356
ENSG00000162391	FAM151A	0	0	0	0	5	5	0	2	4	3	2	9	0	0	0	0	1	2	0	4	1	0	1	0	1	1	0	1	0	2	1	2	0	4	1	0	1	0	1	1	0	1	0	2	1	1	4	3
ENSG00000117859	OSBPL9	2620	612	589	569	1634	1634	1184	10923	2951	3963	5416	3467	3765	1325	1570	491	1094	676	1271	1122	1229	1006	714	981	1227	1297	1122	1253	1742	934	1094	676	1271	1122	1229	1006	714	981	1227	1297	1122	1253	1742	934	3406	1366	922	1712
ENSG00000253313	C1orf210	55	0	0	0	1	1	0	0	2	0	0	0	142	68	1	0	0	0	0	0	0	0	0	0	0	0	0	0	3	0	0	0	0	0	0	0	0	0	0	0	0	0	3	0	1	0	0	0
ENSG00000162396	PARS2	87	44	55	67	63	63	64	17	56	46	33	50	60	71	117	39	70	46	47	64	74	112	74	31	54	73	47	74	88	68	70	46	47	64	74	112	74	31	54	73	47	74	88	68	39	30	27	28
ENSG00000284686	ENSG00000284686	241	34	15	25	22	22	13	3	5	2	1	1	307	161	67	14	20	13	35	18	16	20	15	47	25	34	23	49	40	42	20	13	35	18	16	20	15	47	25	34	23	49	40	42	3	1	0	1
ENSG00000162378	ZYG11B	1284	551	776	953	3504	3504	3041	2374	2599	3298	2992	3079	1770	479	1576	541	3138	2575	2563	3092	4030	4453	2748	3096	3271	3257	4894	5780	4433	2580	3138	2575	2563	3092	4030	4453	2748	3096	3271	3257	4894	5780	4433	2580	2559	957	784	1366
ENSG00000259818	CZIB-DT	35	0	1	0	0	0	0	0	3	1	5	6	37	38	0	0	0	0	0	0	0	0	0	0	0	0	0	0	0	0	0	0	0	0	0	0	0	0	0	0	0	0	0	0	0	2	5	4
ENSG00000229444	ST3GAL3-AS1	0	0	0	0	515	515	582	3	2	7	9	2	0	0	0	0	425	129	477	701	641	598	471	560	435	827	476	760	975	266	425	129	477	701	641	598	471	560	435	827	476	760	975	266	2	4	0	4
ENSG00000240563	L1TD1	137	21	2	86	0	0	1	48	71	15	59	50	75	83	3	5	3	0	0	0	0	0	0	2	2	0	0	0	0	0	3	0	0	0	0	0	0	2	2	0	0	0	0	0	17	19	14	30
ENSG00000234318	ENSG00000234318	48	0	0	0	0	0	0	0	0	0	1	0	29	35	1	0	0	0	0	0	0	0	0	0	0	0	0	0	0	0	0	0	0	0	0	0	0	0	0	0	0	0	0	0	0	0	0	0
ENSG00000284773	ENSG00000284773	66	26	21	23	3	3	12	49	36	34	63	40	114	20	34	12	10	5	24	7	19	17	7	11	17	12	15	15	9	12	10	5	24	7	19	17	7	11	17	12	15	15	9	12	48	16	9	10
ENSG00000234481	ENSG00000234481	52	0	0	0	0	0	0	0	0	0	0	0	77	100	0	0	0	0	0	0	0	0	0	0	0	0	0	0	0	0	0	0	0	0	0	0	0	0	0	0	0	0	0	0	0	0	0	1
ENSG00000117862	TXNDC12	117	96	135	107	35	35	32	658	449	494	713	507	84	70	263	129	37	30	30	33	39	38	50	40	31	37	32	39	50	33	37	30	30	33	39	38	50	40	31	37	32	39	50	33	460	257	212	360
ENSG00000235612	ENSG00000235612	92	0	0	0	0	0	0	0	0	0	0	0	43	148	0	0	0	0	1	0	0	0	0	0	0	0	0	0	0	0	0	0	1	0	0	0	0	0	0	0	0	0	0	0	0	0	0	0
ENSG00000227485	ENSG00000227485	17	0	0	0	0	0	0	0	0	0	0	0	4	23	0	0	0	0	0	0	0	0	0	0	0	0	0	0	0	0	0	0	0	0	0	0	0	0	0	0	0	0	0	0	0	0	0	0
ENSG00000224609	FGGY-DT	520	7	8	5	151	151	71	78	149	98	151	69	332	756	26	6	189	142	141	186	161	241	92	82	190	177	282	244	153	107	189	142	141	186	161	241	92	82	190	177	282	244	153	107	65	109	24	106
ENSG00000235545	DOCK7-DT	280	12	4	2	0	0	1	11	4	2	4	1	191	169	5	4	2	0	3	3	0	0	1	2	1	3	2	3	1	0	2	0	3	3	0	0	1	2	1	3	2	3	1	0	4	2	0	1
ENSG00000238063	LINC01685	430	1	2	0	0	0	0	0	0	2	1	0	360	666	1	0	0	0	0	1	0	0	0	0	0	0	1	0	0	0	0	0	0	1	0	0	0	0	0	0	1	0	0	0	0	1	0	0
ENSG00000243725	TTC4	11	1	2	7	7	7	5	0	1	0	3	0	15	0	4	4	15	1	6	8	7	10	7	8	7	11	6	4	7	15	15	1	6	8	7	10	7	8	7	11	6	4	7	15	4	1	0	0
ENSG00000171872	KLF17	156	0	0	0	0	0	0	4	0	0	0	1	72	140	0	0	0	0	0	0	0	0	0	0	0	0	0	0	0	0	0	0	0	0	0	0	0	0	0	0	0	0	0	0	0	0	3	0
ENSG00000162407	PLPP3	3870	310	177	241	118	118	106	56	28	30	68	11	3030	1284	669	131	138	75	197	192	153	193	131	365	148	172	116	164	181	108	138	75	197	192	153	193	131	365	148	172	116	164	181	108	37	11	8	45
ENSG00000285079	ENSG00000285079	124	0	0	0	0	0	0	6	0	0	12	1	68	162	1	0	1	0	0	0	0	1	0	1	4	0	0	2	0	0	1	0	0	0	0	1	0	1	4	0	0	2	0	0	0	7	0	1
ENSG00000163877	SNIP1	298	179	241	259	102	102	102	1637	654	967	2029	1052	315	93	468	189	109	74	84	131	127	121	84	182	121	141	121	165	120	130	109	74	84	131	127	121	84	182	121	141	121	165	120	130	997	419	281	667
ENSG00000228929	RPS13P2	0	0	0	0	27	27	56	54	265	325	342	178	0	0	0	0	39	31	41	34	46	40	29	50	37	44	50	43	61	37	39	31	41	34	46	40	29	50	37	44	50	43	61	37	187	109	80	77
ENSG00000157184	CPT2	159	103	127	113	464	464	548	238	649	920	634	825	211	168	222	108	431	250	334	466	633	371	397	372	345	638	365	666	716	444	431	250	334	466	633	371	397	372	345	638	365	666	716	444	659	353	295	383
ENSG00000198815	FOXJ3	2453	720	653	774	1163	1163	922	8464	2464	2969	4093	2990	2831	1354	1589	533	1051	676	828	1078	1149	1374	872	1109	1028	1030	1315	1289	1384	912	1051	676	828	1078	1149	1374	872	1109	1028	1030	1315	1289	1384	912	2712	1127	809	1508
ENSG00000134744	TUT4	2090	546	417	464	1050	1050	915	2411	990	1222	1554	1046	2903	707	1159	293	1248	641	836	1125	1173	1390	657	984	1108	1010	1521	1306	1407	997	1248	641	836	1125	1173	1390	657	984	1108	1010	1521	1306	1407	997	1179	429	286	531
ENSG00000287703	ENSG00000287703	520	0	0	0	6	6	2	1	0	0	1	1	360	870	0	0	1	0	0	1	0	1	2	1	1	1	0	0	3	0	1	0	0	1	0	1	2	1	1	1	0	0	3	0	0	0	0	0
ENSG00000283039	KLF18	63	0	0	0	0	0	0	0	0	0	0	0	69	128	0	0	0	0	0	0	0	0	0	0	0	0	0	0	0	0	0	0	0	0	0	0	0	0	0	0	0	0	0	0	0	0	0	0
ENSG00000229032	ENSG00000229032	0	0	0	0	0	0	0	0	1	0	0	0	0	0	0	0	3	0	0	0	0	0	0	0	0	0	0	0	0	0	3	0	0	0	0	0	0	0	0	0	0	0	0	0	0	0	0	0
ENSG00000229294	ENSG00000229294	0	0	0	0	0	0	0	0	0	1	0	0	0	0	0	0	3	0	0	0	0	0	0	0	0	0	0	0	0	0	3	0	0	0	0	0	0	0	0	0	0	0	0	0	4	0	0	0
ENSG00000234088	RPS15AP7	1	0	0	0	0	0	0	0	0	0	0	0	0	15	0	0	0	1	0	0	0	0	0	0	0	0	0	0	0	0	0	1	0	0	0	0	0	0	0	0	0	0	0	0	0	0	0	0
ENSG00000236973	GAPDHP51	0	0	0	0	1	1	0	0	0	0	0	0	0	0	0	0	0	0	0	0	0	0	0	0	0	0	0	1	0	0	0	0	0	0	0	0	0	0	0	0	0	1	0	0	0	0	0	0
ENSG00000277397	ENSG00000277397	118	0	0	0	0	0	0	1	0	1	0	0	93	139	0	0	0	0	0	0	0	0	0	1	0	0	0	0	0	0	0	0	0	0	0	0	0	1	0	0	0	0	0	0	0	0	0	0
ENSG00000235446	LINC02791	176	0	0	0	0	0	0	0	0	0	0	2	49	176	0	0	0	0	0	0	0	0	0	0	0	0	0	0	0	0	0	0	0	0	0	0	0	0	0	0	0	0	0	0	0	0	0	0
ENSG00000162385	MAGOH	150	261	301	363	148	148	146	700	678	1037	1274	847	173	56	795	466	120	70	120	175	146	169	113	206	143	132	112	181	206	125	120	70	120	175	146	169	113	206	143	132	112	181	206	125	830	256	251	443
ENSG00000234264	DEPDC1-AS1	292	0	0	0	0	0	0	1	0	0	1	3	131	431	0	0	0	0	0	0	0	0	0	0	0	0	0	0	0	0	0	0	0	0	0	0	0	0	0	0	0	0	0	0	1	0	0	0
ENSG00000223883	LINC01707	1085	0	0	0	0	0	2	2	4	0	1	0	603	1481	0	0	0	1	1	0	0	3	0	0	1	0	0	1	0	0	0	1	1	0	0	3	0	0	1	0	0	1	0	0	1	0	0	1
ENSG00000123080	CDKN2C	142	20	24	27	125	125	117	52	218	206	172	179	71	193	115	33	154	78	132	141	153	159	120	116	117	136	163	138	114	116	154	78	132	141	153	159	120	116	117	136	163	138	114	116	222	82	75	101
ENSG00000285778	ENSG00000285778	872	1	0	0	0	0	0	2	0	0	1	0	463	1374	1	1	0	0	0	0	0	0	0	0	0	0	0	0	0	0	0	0	0	0	0	0	0	0	0	0	0	0	0	0	1	1	0	0
ENSG00000233407	ENSG00000233407	223	0	0	0	0	0	0	0	0	2	0	0	209	582	0	0	0	0	0	0	0	0	0	0	0	0	0	0	0	0	0	0	0	0	0	0	0	0	0	0	0	0	0	0	0	0	0	0
ENSG00000225675	LRP8-DT	124	9	9	6	0	0	0	7	8	0	3	7	71	92	9	3	0	0	0	0	0	0	0	0	0	2	1	0	0	0	0	0	0	0	0	0	0	0	0	2	1	0	0	0	1	2	1	0
ENSG00000162598	C1orf87	783	0	0	0	3	3	3	1	2	8	5	1	516	956	1	0	0	0	0	0	0	0	0	0	0	1	0	0	2	0	0	0	0	0	0	0	0	0	0	1	0	0	2	0	14	0	7	27
ENSG00000280317	ENSG00000280317	9	0	0	0	0	0	0	1	0	0	0	0	4	10	0	0	0	0	0	0	0	0	0	0	0	0	0	0	0	0	0	0	0	0	0	0	0	0	0	0	0	0	0	0	0	0	0	0
ENSG00000162415	ZSWIM5	3261	59	26	34	55	55	40	274	39	37	82	57	2171	2190	129	85	117	58	76	94	78	121	62	68	53	55	78	63	88	65	117	58	76	94	78	121	62	68	53	55	78	63	88	65	54	14	24	14
ENSG00000162600	OMA1	0	0	0	0	8	8	1	0	0	0	0	0	0	0	0	0	1	0	0	1	3	3	6	1	2	1	0	1	1	1	1	0	0	1	3	3	6	1	2	1	0	1	1	1	0	0	0	0
ENSG00000116704	SLC35D1	925	272	294	287	205	205	208	1845	628	948	1179	726	1198	596	680	250	176	132	200	172	245	165	155	237	212	203	239	238	301	171	176	132	200	172	245	165	155	237	212	203	239	238	301	171	841	320	237	401
ENSG00000157193	LRP8	1053	545	410	489	7	7	3	1895	354	509	708	503	1027	1645	854	198	9	3	8	5	8	10	4	30	8	20	12	3	10	2	9	3	8	5	8	10	4	30	8	20	12	3	10	2	494	272	203	217
ENSG00000116205	TCEANC2	607	165	231	241	273	273	280	332	430	526	438	511	566	523	519	142	188	152	216	220	314	213	181	241	237	262	280	257	329	217	188	152	216	220	314	213	181	241	237	262	280	257	329	217	364	222	173	199
ENSG00000234204	PIGPP2	9	1	0	0	0	0	0	0	0	0	0	0	0	6	0	0	0	0	0	0	0	0	0	0	1	0	0	0	0	0	0	0	0	0	0	0	0	0	1	0	0	0	0	0	0	0	0	0
ENSG00000233994	GDI2P2	0	0	0	0	1	1	0	0	13	10	5	2	0	0	0	0	0	0	0	1	1	0	0	0	2	0	1	1	0	0	0	0	0	1	1	0	0	0	2	0	1	1	0	0	5	1	2	5
ENSG00000233973	LINC01360	335	0	0	0	0	0	0	1	0	1	0	0	155	433	0	1	0	0	0	0	0	0	0	0	0	0	0	1	0	0	0	0	0	0	0	0	0	0	0	0	0	1	0	0	0	0	0	0
ENSG00000132854	KANK4	1083	2	2	2	6	6	2	1	4	1	0	0	603	890	8	5	3	2	11	7	12	12	14	15	14	3	16	8	3	20	3	2	11	7	12	12	14	15	14	3	16	8	3	20	2	1	0	0
ENSG00000162607	USP1	296	426	510	563	172	172	162	956	1786	2013	1796	1870	442	82	1386	438	142	83	156	157	204	199	89	166	159	176	188	209	192	136	142	83	156	157	204	199	89	166	159	176	188	209	192	136	1487	634	588	799
ENSG00000285954	ENSG00000285954	228	2	11	1	0	0	0	3	1	3	3	4	115	315	10	4	0	0	0	0	0	0	0	0	0	0	0	0	0	0	0	0	0	0	0	0	0	0	0	0	0	0	0	0	1	0	0	2
ENSG00000233333	RNFT1P2	4	0	0	0	0	0	0	0	0	0	0	0	5	2	0	0	0	0	0	0	0	0	0	0	0	0	0	0	0	0	0	0	0	0	0	0	0	0	0	0	0	0	0	0	0	0	0	0
ENSG00000154027	AK5	2418	38	18	8	3	3	4	63	460	1180	1011	590	1346	2699	110	11	1	2	6	5	6	8	2	4	6	3	6	26	4	4	1	2	6	5	6	8	2	4	6	3	6	26	4	4	254	374	744	816
ENSG00000234108	COX6A1P1	17	0	0	0	0	0	0	0	0	0	3	0	16	12	0	0	0	0	0	0	0	0	0	0	0	0	0	0	0	0	0	0	0	0	0	0	0	0	0	0	0	0	0	0	0	0	0	0
ENSG00000232676	ADH5P2	11	0	0	0	0	0	0	0	0	0	2	0	0	12	0	0	0	0	1	0	0	0	0	0	0	0	0	0	0	0	0	0	1	0	0	0	0	0	0	0	0	0	0	0	0	0	0	0
ENSG00000213579	RPL29P5	0	0	0	0	1	1	1	0	0	0	0	0	0	0	0	0	1	0	0	0	0	1	0	0	1	0	1	0	2	0	1	0	0	0	0	1	0	0	1	0	1	0	2	0	1	1	2	0
ENSG00000137960	GIPC2	975	15	15	16	298	298	190	20	17	36	24	17	631	855	25	11	228	145	179	145	262	319	132	176	185	182	214	275	246	214	228	145	179	145	262	319	132	176	185	182	214	275	246	214	18	10	3	9
ENSG00000116745	RPE65	170	0	0	1	0	0	0	0	0	1	0	0	136	268	1	0	0	0	0	0	0	0	0	0	0	0	0	0	0	0	0	0	0	0	0	0	0	0	0	0	0	0	0	0	0	0	0	1
ENSG00000285407	ENSG00000285407	2189	2	0	1	0	0	0	7	4	2	6	3	1234	3223	4	0	0	1	0	1	0	0	0	0	0	1	0	0	0	0	0	1	0	1	0	0	0	0	0	1	0	0	0	0	6	0	1	4
ENSG00000237163	ENSG00000237163	13	0	0	0	0	0	0	0	0	0	0	0	17	33	0	0	0	0	0	0	0	0	0	0	0	0	0	0	0	0	0	0	0	0	0	0	0	0	0	0	0	0	0	0	0	0	0	0
ENSG00000229636	KRT8P21	41	0	0	0	0	0	0	0	0	0	0	0	20	105	0	0	0	0	0	0	0	0	0	0	0	0	0	0	0	0	0	0	0	0	0	0	0	0	0	0	0	0	0	0	0	0	0	0
ENSG00000116675	DNAJC6	1505	78	89	97	13	13	6	234	239	79	80	33	1690	1645	58	67	9	2	16	9	6	8	7	24	10	5	6	16	14	9	9	2	16	9	6	8	7	24	10	5	6	16	14	9	313	11	28	29
ENSG00000162433	AK4	1929	359	111	412	13	13	12	176	88	81	85	66	673	770	395	76	5	8	46	22	10	7	7	37	10	25	5	36	15	24	5	8	46	22	10	7	7	37	10	25	5	36	15	24	54	27	22	26
ENSG00000213625	LEPROT	0	0	0	2	0	0	2	0	1	0	0	1	0	3	0	0	2	1	0	0	0	0	0	0	0	0	1	4	0	0	2	1	0	0	0	0	0	0	0	0	1	4	0	0	1	1	0	0
ENSG00000233664	NDUFS5P3	5	0	0	0	0	0	0	0	0	1	0	0	0	1	0	0	1	0	0	0	0	0	0	0	0	0	0	0	0	0	1	0	0	0	0	0	0	0	0	0	0	0	0	0	0	0	0	0
ENSG00000158966	CACHD1	2662	5	3	1	96	96	101	108	37	31	46	15	2587	2688	19	3	78	57	211	166	120	190	95	218	153	150	128	172	154	114	78	57	211	166	120	190	95	218	153	150	128	172	154	114	43	9	0	21
ENSG00000203965	EFCAB7	0	0	0	0	76	76	37	113	66	122	113	73	0	0	0	0	17	25	38	44	41	21	22	31	17	26	71	29	42	32	17	25	38	44	41	21	22	31	17	26	71	29	42	32	88	33	31	38
ENSG00000223479	LINC02238	511	0	0	0	0	0	0	1	0	0	0	0	243	695	1	0	1	0	0	0	0	0	0	0	0	0	0	0	0	0	1	0	0	0	0	0	0	0	0	0	0	0	0	0	1	0	0	0
ENSG00000153898	MCOLN2	890	191	62	408	5	5	4	491	130	145	307	71	571	720	1195	208	1	0	8	13	21	1	0	30	22	6	2	2	13	1	1	0	8	13	21	1	0	30	22	6	2	2	13	1	221	190	45	57
ENSG00000117069	ST6GALNAC5	2216	1	1	0	1	1	1	10	1	10	1	2	1468	3350	4	0	2	0	0	0	0	1	1	0	3	1	0	3	0	1	2	0	0	0	0	1	1	0	3	1	0	3	0	1	6	0	0	0
ENSG00000125703	ATG4C	831	264	418	239	44	44	58	965	778	1053	747	929	868	416	798	329	41	19	31	32	57	45	11	21	19	38	37	19	56	48	41	19	31	32	57	45	11	21	19	38	37	19	56	48	816	315	164	425
ENSG00000285041	ENSG00000285041	65	0	0	0	0	0	0	0	3	0	0	0	61	124	0	0	0	0	0	0	0	0	0	0	0	0	0	0	0	0	0	0	0	0	0	0	0	0	0	0	0	0	0	0	1	0	0	2
ENSG00000230498	ENSG00000230498	38	1	1	2	0	0	0	0	0	0	0	0	11	87	2	1	0	0	0	0	0	0	0	0	0	0	0	0	0	0	0	0	0	0	0	0	0	0	0	0	0	0	0	0	0	0	0	0
ENSG00000285782	ENSG00000285782	139	0	0	1	0	0	0	0	2	0	0	0	249	403	1	0	0	0	0	0	0	0	0	0	0	0	0	0	0	0	0	0	0	0	0	0	0	0	0	0	0	0	0	0	0	0	0	1
ENSG00000162618	ADGRL4	3282	2	1	0	105	105	192	14	3	9	5	7	3502	3300	3	0	46	52	160	108	108	106	89	129	78	140	68	125	122	76	46	52	160	108	108	106	89	129	78	140	68	125	122	76	6	5	5	3
ENSG00000272371	ENSG00000272371	2	0	0	0	0	0	0	0	1	0	0	0	4	13	0	0	0	0	0	0	0	0	0	0	0	0	0	0	1	0	0	0	0	0	0	0	0	0	0	0	0	0	1	0	0	1	0	0
ENSG00000229225	ENSG00000229225	7	0	0	0	0	0	0	0	0	0	0	0	8	23	0	0	0	0	0	0	0	0	0	0	0	0	0	0	0	0	0	0	0	0	0	0	0	0	0	0	0	0	0	0	0	0	0	0
ENSG00000225598	ENSG00000225598	7	0	0	0	0	0	0	0	0	0	0	0	6	6	0	0	0	0	0	0	0	0	0	0	0	0	0	0	0	0	0	0	0	0	0	0	0	0	0	0	0	0	0	0	0	0	0	0
ENSG00000225087	ENSG00000225087	346	0	0	0	0	0	0	4	0	2	0	4	156	372	1	1	0	0	1	1	1	0	0	0	0	0	0	1	2	0	0	0	1	1	1	0	0	0	0	0	0	1	2	0	2	1	0	2
ENSG00000137941	TTLL7	1011	8	7	4	186	186	128	108	111	99	98	38	585	1189	22	6	171	107	189	168	205	150	130	189	146	136	219	174	207	137	171	107	189	168	205	150	130	189	146	136	219	174	207	137	122	34	15	43
ENSG00000224326	ENSG00000224326	7	0	0	0	0	0	0	0	0	0	0	0	4	7	0	0	0	0	0	0	0	0	0	0	0	0	0	1	1	0	0	0	0	0	0	0	0	0	0	0	0	1	1	0	0	0	0	0
ENSG00000286548	ENSG00000286548	798	28	10	14	4	4	9	76	18	42	47	57	625	1218	24	3	0	3	7	12	1	7	0	10	5	0	5	4	8	7	0	3	7	12	1	7	0	10	5	0	5	4	8	7	22	7	3	6
ENSG00000272094	ENSG00000272094	68	1	0	0	0	0	0	5	0	0	2	0	45	41	0	0	0	0	0	0	0	0	0	0	0	0	0	0	0	0	0	0	0	0	0	0	0	0	0	0	0	0	0	0	1	0	0	2
ENSG00000232453	LINC02777	437	9	5	2	9	9	13	11	27	12	40	31	256	495	5	2	31	9	17	31	53	25	15	16	13	41	15	31	45	15	31	9	17	31	53	25	15	16	13	41	15	31	45	15	26	12	17	13
ENSG00000117174	ZNHIT6	721	308	295	250	161	161	126	1210	351	423	674	409	1382	409	814	252	140	86	131	86	125	143	92	180	117	166	138	156	165	126	140	86	131	86	125	143	92	180	117	166	138	156	165	126	545	116	103	187
ENSG00000237413	MGC27382	688	0	1	0	3	3	0	1	0	2	2	1	979	1069	0	0	6	0	1	0	0	1	0	1	1	1	0	3	0	0	6	0	1	0	0	1	0	1	1	1	0	3	0	0	0	0	3	0
ENSG00000184313	MROH7	0	0	0	0	0	0	0	0	0	0	0	0	0	2	1	0	0	0	0	0	0	4	0	2	0	0	0	0	0	0	0	0	0	0	0	4	0	2	0	0	0	0	0	0	0	0	0	0
ENSG00000225446	LINC01763	52	0	1	0	0	0	0	0	0	0	0	0	17	18	0	0	0	0	0	0	0	0	1	0	0	0	2	2	0	1	0	0	0	0	0	0	1	0	0	0	2	2	0	1	0	0	0	0
ENSG00000288543	ENSG00000288543	59	1	1	0	0	0	0	0	0	1	3	0	52	88	5	1	0	0	0	0	0	0	0	0	0	1	0	0	0	0	0	0	0	0	0	0	0	0	0	1	0	0	0	0	0	0	0	0
ENSG00000122420	PTGFR	1485	0	1	1	23	23	6	47	113	138	29	40	1043	2029	3	1	3	2	29	6	13	3	1	9	11	10	7	13	4	15	3	2	29	6	13	3	1	9	11	10	7	13	4	15	25	5	10	7
ENSG00000284240	LINC02801	551	57	5	2	0	0	0	1	0	0	0	0	375	921	16	0	0	0	0	0	0	0	0	0	0	0	0	0	0	0	0	0	0	0	0	0	0	0	0	0	0	0	0	0	0	0	0	1
ENSG00000236290	EEF1GP7	10	0	0	0	0	0	0	0	3	0	0	0	1	5	0	0	0	0	0	0	0	0	0	0	0	0	0	0	0	0	0	0	0	0	0	0	0	0	0	0	0	0	0	0	0	0	0	0
ENSG00000143013	LMO4	371	510	397	497	509	509	436	846	1467	1952	1848	2079	973	488	1150	416	606	371	561	379	705	721	468	770	507	469	623	643	700	531	606	371	561	379	705	721	468	770	507	469	623	643	700	531	1424	872	597	774
ENSG00000226084	RPL17P6	0	0	0	0	63	63	50	2	1	2	2	1	0	0	0	0	69	48	69	69	72	68	66	64	60	67	59	44	81	61	69	48	69	69	72	68	66	64	60	67	59	44	81	61	2	0	0	0
ENSG00000134748	PRPF38A	54	60	61	76	211	211	238	1607	1194	1744	2282	1491	43	43	192	69	193	96	206	304	206	238	124	293	211	210	209	244	310	174	193	96	206	304	206	238	124	293	211	210	209	244	310	174	1208	538	538	1032
ENSG00000142892	PIGK	1079	340	284	300	137	137	157	541	841	857	728	753	1652	1062	748	315	103	83	128	117	122	111	86	134	127	161	95	101	128	109	103	83	128	117	122	111	86	134	127	161	95	101	128	109	715	285	224	429
ENSG00000287743	ENSG00000287743	29	0	0	0	0	0	0	0	0	0	1	0	44	25	1	0	0	0	0	0	0	0	0	0	0	0	0	0	0	0	0	0	0	0	0	0	0	0	0	0	0	0	0	0	0	1	0	0
ENSG00000229752	RPL7P10	11	0	0	0	1	1	0	0	2	1	0	0	3	10	0	0	0	0	0	0	2	1	0	0	0	0	0	0	0	1	0	0	0	0	2	1	0	0	0	0	0	0	0	1	1	2	0	0
ENSG00000237505	PKN2-AS1	9161	8	8	19	72	72	42	91	53	59	67	58	5085	12923	13	1	76	59	56	39	38	250	78	55	18	69	104	65	114	46	76	59	56	39	38	250	78	55	18	69	104	65	114	46	44	14	7	16
ENSG00000285462	LINC02792	131	0	0	1	0	0	0	0	0	0	1	0	105	145	0	0	0	0	0	0	0	0	0	0	0	0	0	0	0	0	0	0	0	0	0	0	0	0	0	0	0	0	0	0	0	0	0	0
ENSG00000197273	GUCA2A	16	0	0	0	0	0	0	0	0	1	0	0	30	37	0	0	0	0	0	0	0	0	0	0	0	0	0	0	0	0	0	0	0	0	0	0	0	0	0	0	0	0	0	0	0	0	0	0
ENSG00000226804	ENSG00000226804	3	0	0	0	0	0	0	0	0	0	0	0	6	25	0	0	0	0	0	0	0	0	0	0	0	0	0	0	0	0	0	0	0	0	0	0	0	0	0	0	0	0	0	0	0	0	0	0
ENSG00000230728	ENSG00000230728	0	0	0	0	3	3	0	0	0	0	0	0	0	0	0	0	0	0	0	1	0	0	0	0	0	0	0	0	0	0	0	0	0	1	0	0	0	0	0	0	0	0	0	0	0	0	0	0
ENSG00000116641	DOCK7	3022	405	384	458	110	110	143	2015	757	735	908	689	3404	1233	1040	373	129	62	164	130	131	124	95	104	133	133	121	174	139	108	129	62	164	130	131	124	95	104	133	133	121	174	139	108	753	247	284	401
ENSG00000172260	NEGR1	7954	9	4	8	61	61	48	3399	730	1068	1641	1059	3487	6056	15	2	50	35	164	92	64	36	14	73	73	95	71	124	67	49	50	35	164	92	64	36	14	73	73	95	71	124	67	49	1036	410	114	188
ENSG00000285473	ENSG00000285473	378	0	0	0	0	0	0	0	6	2	8	6	150	385	0	0	0	0	0	0	2	0	0	0	0	0	0	0	0	0	0	0	0	0	2	0	0	0	0	0	0	0	0	0	2	6	3	0
ENSG00000231364	LINC01712	367	1	0	0	0	0	0	0	0	1	0	0	248	443	0	0	0	0	0	0	0	0	0	0	0	0	0	0	0	0	0	0	0	0	0	0	0	0	0	0	0	0	0	0	0	0	0	0
ENSG00000137944	KYAT3	586	424	305	360	55	55	68	923	821	1028	931	984	903	356	771	258	66	42	93	79	64	135	65	114	98	79	53	90	63	94	66	42	93	79	64	135	65	114	98	79	53	90	63	94	890	291	197	465
ENSG00000228187	ENSG00000228187	0	0	0	0	0	0	0	0	0	0	0	0	0	0	0	0	0	0	0	0	0	3	0	0	0	0	1	0	0	2	0	0	0	0	0	3	0	0	0	0	1	0	0	2	1	0	0	0
ENSG00000182183	SHISAL2A	504	125	62	32	11	11	10	26	13	13	16	14	215	308	304	67	4	2	5	14	4	18	6	12	4	10	13	3	20	20	4	2	5	14	4	18	6	12	4	10	13	3	20	20	3	5	0	2
ENSG00000236407	HMGB1P18	31	0	0	0	0	0	0	0	0	0	0	0	11	5	0	0	0	0	0	0	0	0	0	0	0	0	0	0	0	0	0	0	0	0	0	0	0	0	0	0	0	0	0	0	0	0	0	0
ENSG00000271949	ENSG00000271949	569	7	20	12	6	6	1	32	26	15	42	27	283	500	23	4	4	0	7	1	4	6	0	4	1	6	2	5	6	6	4	0	7	1	4	6	0	4	1	6	2	5	6	6	36	14	0	16
ENSG00000067334	DNTTIP2	290	901	866	1078	472	472	428	1381	1550	1935	2919	1609	399	89	2346	871	414	245	412	603	451	562	415	1281	416	535	526	478	770	318	414	245	412	603	451	562	415	1281	416	535	526	478	770	318	1514	920	607	1365
ENSG00000213559	HNRNPA1P64	5	0	1	1	0	0	0	1	0	0	0	0	18	20	0	1	0	0	0	0	0	0	0	0	0	0	0	0	0	0	0	0	0	0	0	0	0	0	0	0	0	0	0	0	0	0	0	0
ENSG00000287587	ENSG00000287587	144	0	0	2	0	0	0	1	0	1	5	2	106	283	0	1	0	0	0	0	0	0	0	0	0	0	0	0	0	0	0	0	0	0	0	0	0	0	0	0	0	0	0	0	3	0	0	0
ENSG00000142949	PTPRF	3811	26	8	12	51	51	52	53	60	19	56	6	3076	1931	37	42	46	37	217	56	62	24	20	123	52	66	79	111	43	32	46	37	217	56	62	24	20	123	52	66	79	111	43	32	98	6	1	34
ENSG00000116133	DHCR24	834	1568	875	1613	1266	1266	1175	46	114	183	58	111	1117	464	2779	369	1018	324	828	1646	1575	507	1092	2485	1798	1313	418	1262	1128	1755	1018	324	828	1646	1575	507	1092	2485	1798	1313	418	1262	1128	1755	134	43	81	52
ENSG00000232882	PHKA1P1	21	2	1	0	18	18	20	10	4	1	1	1	7	5	2	0	15	15	21	23	20	24	34	22	33	6	35	34	26	17	15	15	21	23	20	24	34	22	33	6	35	34	26	17	2	0	4	4
ENSG00000171502	COL24A1	3057	72	47	45	31	31	18	555	216	235	217	135	1634	3630	37	18	12	7	61	10	15	10	8	21	24	32	33	45	41	20	12	7	61	10	15	10	8	21	24	32	33	45	41	20	236	99	40	81
ENSG00000116157	GPX7	102	25	7	6	62	62	77	13	33	90	99	34	106	103	99	31	90	50	109	78	67	164	46	46	97	78	125	85	116	72	90	50	109	78	67	164	46	46	97	78	125	85	116	72	55	19	21	37
ENSG00000143036	SLC44A3	594	0	2	1	2	2	0	11	7	9	13	10	1162	439	3	1	5	1	6	0	1	2	5	3	2	9	9	6	0	2	5	1	6	0	1	2	5	3	2	9	9	6	0	2	16	4	1	5
ENSG00000230817	LINC01362	2110	32	4	2	0	0	2	5	3	6	5	0	1551	3012	34	1	1	1	0	0	0	0	0	0	1	0	1	1	1	1	1	1	0	0	0	0	0	0	1	0	1	1	1	1	4	4	0	1
ENSG00000065243	PKN2	2121	459	532	585	291	291	257	15343	3511	5026	5443	4616	3949	653	1007	254	314	185	255	269	302	341	172	229	295	245	294	378	368	294	314	185	255	269	302	341	172	229	295	245	294	378	368	294	4533	1457	1140	1891
ENSG00000226960	MTCO1P21	5	0	0	0	0	0	0	0	0	0	0	0	2	6	0	1	0	0	0	0	0	0	0	0	0	0	0	0	0	0	0	0	0	0	0	0	0	0	0	0	0	0	0	0	0	0	0	0
ENSG00000234080	ENSG00000234080	32	1	0	0	0	0	0	0	1	0	7	0	22	23	0	0	0	0	0	0	0	0	0	1	0	2	1	1	5	2	0	0	0	0	0	0	0	1	0	2	1	1	5	2	1	1	1	1
ENSG00000237899	ENSG00000237899	150	6	10	4	4	4	9	85	26	74	112	87	93	98	22	3	8	1	16	28	32	10	17	7	19	20	35	15	35	10	8	1	16	28	32	10	17	7	19	20	35	15	35	10	68	26	13	25
ENSG00000227290	LINC01364	230	1	0	2	0	0	0	1	6	14	7	9	101	207	1	2	0	0	0	0	0	1	0	0	0	0	0	0	0	0	0	0	0	0	0	1	0	0	0	0	0	0	0	0	0	1	4	3
ENSG00000285409	ENSG00000285409	556	0	0	0	0	0	0	0	0	0	4	1	220	827	0	0	0	0	0	0	0	0	1	0	0	0	0	0	0	0	0	0	0	0	0	0	1	0	0	0	0	0	0	0	0	0	0	0
ENSG00000231090	MIR4422HG	1106	0	1	2	4	4	0	20	10	15	15	13	598	1368	5	2	2	0	1	2	0	2	0	5	0	3	1	0	4	2	2	0	1	2	0	2	0	5	0	3	1	0	4	2	6	13	10	14
ENSG00000117528	ABCD3	1403	433	531	549	389	389	335	4054	1296	2001	1889	1951	3231	753	1069	470	381	159	253	348	277	291	209	320	285	359	327	410	439	329	381	159	253	348	277	291	209	320	285	359	327	410	439	329	1623	712	449	785
ENSG00000271723	MROH7-TTC4	75	5	12	6	105	105	31	11	3	3	0	0	122	95	2	1	60	22	23	71	36	53	139	51	60	39	30	30	146	106	60	22	23	71	36	53	139	51	60	39	30	30	146	106	1	0	0	0
ENSG00000172339	ALG14	982	90	90	66	65	65	36	239	128	146	129	164	1354	675	130	78	47	21	31	46	31	57	35	50	47	37	35	62	53	53	47	21	31	46	31	57	35	50	47	37	35	62	53	53	105	74	31	51
ENSG00000036549	ZZZ3	2010	484	400	400	267	267	270	5311	1578	2192	2600	2099	4364	713	1107	381	296	183	265	320	318	374	227	361	243	255	252	364	358	218	296	183	265	320	318	374	227	361	243	255	252	364	358	218	2262	692	529	888
ENSG00000287724	ENSG00000287724	0	0	0	0	3	3	1	3	1	3	6	3	0	0	0	0	1	0	0	0	1	4	0	2	1	4	0	1	0	1	1	0	0	0	1	4	0	2	1	4	0	1	0	1	0	1	5	5
ENSG00000225191	ENSG00000225191	10	0	0	0	0	0	0	0	0	0	1	0	12	11	0	0	0	0	0	0	0	0	0	0	0	0	0	0	0	0	0	0	0	0	0	0	0	0	0	0	0	0	0	0	0	0	0	0
ENSG00000287870	ENSG00000287870	6	1	1	0	0	0	1	0	0	0	0	0	23	12	5	0	0	1	3	0	0	1	0	1	0	0	0	0	2	0	0	1	3	0	0	1	0	1	0	0	0	0	2	0	0	0	0	0
ENSG00000232048	HNRNPCP9	24	0	0	0	0	0	0	0	0	0	0	0	14	15	0	0	0	0	0	0	0	0	0	0	0	0	0	0	0	0	0	0	0	0	0	0	0	0	0	0	0	0	0	0	0	0	0	0
ENSG00000273637	ENSG00000273637	0	0	0	0	1	1	1	7	3	6	2	9	0	0	1	0	0	1	1	1	0	0	0	4	0	0	0	0	2	2	0	1	1	1	0	0	0	4	0	0	0	0	2	2	14	3	2	3
ENSG00000283761	ENSG00000283761	12	0	0	0	0	0	0	3	0	1	1	1	13	14	2	0	0	0	0	0	0	0	0	5	1	0	0	0	0	0	0	0	0	0	0	0	0	5	1	0	0	0	0	0	0	0	4	2
ENSG00000230759	ENSG00000230759	22	0	0	0	0	0	0	0	0	0	0	0	12	6	0	0	0	0	0	0	0	0	0	0	0	0	0	0	0	0	0	0	0	0	0	0	0	0	0	0	0	0	0	0	0	0	0	1
ENSG00000179178	TMEM125	63	0	0	0	0	0	0	1	0	0	1	0	106	74	0	0	0	0	0	0	0	0	0	0	0	0	0	0	0	0	0	0	0	0	0	0	0	0	0	0	0	0	0	0	0	4	0	0
ENSG00000142700	DMRTA2	85	0	0	0	0	0	0	0	0	0	0	0	26	68	0	0	0	1	0	0	0	0	0	0	0	0	4	0	1	0	0	1	0	0	0	0	0	0	0	0	4	0	1	0	3	0	0	0
ENSG00000285525	ENSG00000285525	2	0	0	0	0	0	0	3	3	0	1	0	2	3	0	0	0	0	0	1	0	0	0	0	0	0	0	0	0	0	0	0	0	1	0	0	0	0	0	0	0	0	0	0	2	0	0	0
ENSG00000236098	ENSG00000236098	0	0	0	0	2	2	0	1	0	0	0	0	0	0	0	0	0	0	0	0	1	2	0	0	0	3	0	3	2	0	0	0	0	0	1	2	0	0	0	3	0	3	2	0	0	0	0	0
ENSG00000233514	ENSG00000233514	0	0	0	0	0	0	0	0	0	3	1	2	0	0	0	0	2	0	0	0	0	0	0	1	1	1	1	1	1	0	2	0	0	0	0	0	0	1	1	1	1	1	1	0	0	0	1	0
ENSG00000127124	HIVEP3	7345	1671	573	461	212	212	151	7431	1356	1011	1352	825	7092	9103	1313	424	220	67	123	193	138	130	136	320	129	147	125	138	278	213	220	67	123	193	138	130	136	320	129	147	125	138	278	213	1018	442	535	423
ENSG00000266993	ENSG00000266993	0	0	0	0	2	2	1	32	4	12	5	7	0	0	0	0	1	0	0	4	1	3	0	2	3	3	4	1	4	0	1	0	0	4	1	3	0	2	3	3	4	1	4	0	3	5	0	11
ENSG00000223675	ENSG00000223675	58	0	0	0	0	0	0	0	0	0	0	0	61	59	0	0	0	0	0	0	0	0	0	0	0	0	0	0	0	0	0	0	0	0	0	0	0	0	0	0	0	0	0	0	0	0	0	0
ENSG00000229316	HMGB1P45	14	0	0	0	0	0	0	1	0	0	2	0	0	8	1	0	0	0	0	0	0	0	0	0	0	0	0	0	0	0	0	0	0	0	0	0	0	0	0	0	0	0	0	0	0	0	0	0
ENSG00000287406	ENSG00000287406	482	0	0	0	3	3	0	1	1	0	2	0	205	514	0	0	0	0	0	0	0	0	0	0	0	0	0	0	0	0	0	0	0	0	0	0	0	0	0	0	0	0	0	0	0	0	0	1
ENSG00000234099	MTND4P11	29	0	1	0	0	0	0	0	0	0	0	0	4	9	0	0	0	0	0	0	0	0	0	0	0	0	0	0	0	0	0	0	0	0	0	0	0	0	0	0	0	0	0	0	0	0	0	0
ENSG00000137936	BCAR3	3464	364	209	208	564	564	632	500	62	71	191	76	4803	3448	291	85	581	190	395	523	562	291	397	374	522	490	314	359	767	383	581	190	395	523	562	291	397	374	522	490	314	359	767	383	89	88	23	41
ENSG00000235308	ENSG00000235308	2	0	5	1	0	0	0	1	0	0	0	0	13	11	5	0	0	0	0	0	0	0	0	0	0	0	0	0	0	0	0	0	0	0	0	0	0	0	0	0	0	0	0	0	0	0	0	0
ENSG00000232752	MTCO3P21	0	0	1	0	0	0	0	0	0	0	0	0	4	7	0	0	0	0	0	0	0	0	0	0	0	0	0	0	0	0	0	0	0	0	0	0	0	0	0	0	0	0	0	0	0	0	0	0
ENSG00000143032	BARHL2	130	0	0	0	0	0	0	0	0	0	0	0	80	185	0	0	0	0	0	0	0	0	0	0	0	0	0	0	0	0	0	0	0	0	0	0	0	0	0	0	0	0	0	0	0	0	0	0
ENSG00000226745	OAZ1P1	67	0	0	1	0	0	0	2	2	2	0	0	2	11	0	0	0	0	0	0	0	1	0	0	0	0	0	0	0	0	0	0	0	0	0	1	0	0	0	0	0	0	0	0	1	1	0	1
ENSG00000280040	ENSG00000280040	4	0	0	0	0	0	0	0	0	0	0	0	5	7	0	0	0	0	0	0	0	0	0	1	1	0	1	0	0	0	0	0	0	0	0	0	0	1	1	0	1	0	0	0	0	0	0	0
ENSG00000117519	CNN3	1672	6	1	1	156	156	208	17	26	6	10	1	3770	323	39	1	121	87	440	236	241	143	89	232	218	291	201	348	269	145	121	87	440	236	241	143	89	232	218	291	201	348	269	145	9	1	4	0
ENSG00000134215	VAV3	4585	674	725	533	24	24	20	18103	4248	5787	6819	5267	13847	4326	1335	543	10	10	21	20	24	14	3	31	13	18	9	11	20	16	10	10	21	20	24	14	3	31	13	18	9	11	20	16	5567	1858	1216	1968
ENSG00000228502	EEF1A1P11	40	9	3	9	5	5	7	33	61	68	64	58	85	34	9	4	2	0	8	3	4	2	2	4	5	62	8	3	6	4	2	0	8	3	4	2	2	4	5	62	8	3	6	4	59	18	40	33
ENSG00000236268	LINC01361	0	0	0	0	0	0	0	0	0	1	0	0	0	0	0	0	0	0	0	1	0	0	0	0	1	0	0	0	0	0	0	0	0	1	0	0	0	0	1	0	0	0	0	0	0	1	0	0
ENSG00000188641	DPYD	7018	2907	2962	4006	167	167	144	121514	39530	55393	44340	45737	6145	5385	6090	1533	222	95	206	162	175	184	126	256	186	236	158	216	234	138	222	95	206	162	175	184	126	256	186	236	158	216	234	138	51621	13544	9925	14886
ENSG00000152078	TLCD4	36	0	0	0	34	34	62	0	0	0	0	0	14	32	0	0	33	31	25	37	56	83	50	82	46	34	83	66	90	68	33	31	25	37	56	83	50	82	46	34	83	66	90	68	17	0	0	0
ENSG00000233359	ENSG00000233359	1143	1	1	0	0	0	1	8	0	2	0	4	674	1675	1	3	1	0	0	0	1	0	0	1	0	0	0	0	0	0	1	0	0	0	1	0	0	1	0	0	0	0	0	0	4	0	0	0
ENSG00000237954	ENSG00000237954	310	0	0	0	0	0	0	0	0	0	0	0	206	554	0	0	0	0	0	0	0	0	0	0	0	0	0	2	0	0	0	0	0	0	0	0	0	0	0	0	0	2	0	0	0	0	0	0
ENSG00000171492	LRRC8D	130	389	501	545	48	48	42	752	2441	2430	1964	1817	350	68	1446	511	46	22	52	50	66	51	29	65	35	44	30	62	53	38	46	22	52	50	66	51	29	65	35	44	30	62	53	38	2393	701	478	1033
ENSG00000170989	S1PR1	197	289	170	77	193	193	283	97	99	93	380	69	433	123	991	409	140	104	280	388	206	248	195	496	234	273	128	237	289	245	140	104	280	388	206	248	195	496	234	273	128	237	289	245	38	222	56	81
ENSG00000237897	MATR3P3	0	0	0	0	2	2	0	0	1	2	1	0	9	20	0	0	0	0	0	0	0	1	0	0	0	0	1	0	0	0	0	0	0	0	0	1	0	0	0	0	1	0	0	0	1	0	0	0
ENSG00000116299	ELAPOR1	956	19	6	6	2	2	1	69	27	27	37	32	564	941	352	10	2	0	2	8	9	0	5	15	4	5	4	0	5	1	2	0	2	8	9	0	5	15	4	5	4	0	5	1	6	14	7	7
ENSG00000137962	ARHGAP29	2594	0	0	0	362	362	387	226	161	121	143	151	8662	693	2	1	247	195	404	277	375	435	256	217	416	347	445	476	424	279	247	195	404	277	375	435	256	217	416	347	445	476	424	279	217	35	90	94
ENSG00000286692	ENSG00000286692	13	1	0	0	0	0	0	3	2	2	5	6	6	21	0	0	1	0	0	0	0	0	0	0	0	0	0	0	0	0	1	0	0	0	0	0	0	0	0	0	0	0	0	0	1	2	7	4
ENSG00000260464	ENSG00000260464	40	2	2	8	10	10	5	2505	140	163	366	173	15	36	7	3	12	1	5	8	5	8	5	0	5	7	7	4	11	10	12	1	5	8	5	8	5	0	5	7	7	4	11	10	121	259	129	92
ENSG00000237435	LINC02790	561	0	1	1	0	0	0	2	2	0	3	1	299	690	1	1	0	0	0	0	0	0	0	2	0	0	0	0	0	0	0	0	0	0	0	0	0	2	0	0	0	0	0	0	3	1	0	1
ENSG00000231996	ENSG00000231996	0	0	0	0	0	0	0	0	0	1	0	0	4	4	0	0	0	0	0	0	0	0	0	0	0	0	0	0	0	0	0	0	0	0	0	0	0	0	0	0	0	0	0	0	0	0	0	0
ENSG00000273204	ENSG00000273204	10	1	1	1	3	3	6	3	5	6	2	5	0	12	2	3	4	2	4	0	10	5	3	2	4	3	4	7	8	4	4	2	4	0	10	5	3	2	4	3	4	7	8	4	4	2	0	2
ENSG00000079739	PGM1	1657	193	112	119	15594	15594	18237	1762	1253	1609	1609	1124	1374	1000	476	144	26086	16082	17130	25129	20056	35971	20324	22299	19882	22880	32712	38014	27936	15199	26086	16082	17130	25129	20056	35971	20324	22299	19882	22880	32712	38014	27936	15199	1411	484	496	683
ENSG00000117154	IGSF21	3562	1	0	3	6	6	1	5	3	6	1	3	2713	5266	3	1	16	24	25	26	19	57	7	12	14	19	12	25	18	3	16	24	25	26	19	57	7	12	14	19	12	25	18	3	3	9	0	6
ENSG00000162377	COA7	230	260	366	364	364	364	299	160	233	251	343	226	216	110	730	327	331	163	223	350	333	343	306	383	320	265	259	399	404	407	331	163	223	350	333	343	306	383	320	265	259	399	404	407	256	86	63	130
ENSG00000224613	RNPC3-DT	685	11	15	11	8	8	10	48	8	15	19	10	390	749	15	2	13	7	12	16	11	18	9	6	12	19	9	19	20	12	13	7	12	16	11	18	9	6	12	19	9	19	20	12	32	3	1	15
ENSG00000215871	ENSG00000215871	19	1	0	0	0	0	0	0	0	0	1	1	9	7	1	0	0	0	0	0	0	0	0	0	0	0	0	0	0	0	0	0	0	0	0	0	0	0	0	0	0	0	0	0	0	0	0	0
ENSG00000287372	ENSG00000287372	253	0	0	0	0	0	0	0	0	0	3	0	192	605	0	0	0	0	0	1	0	0	0	0	0	0	0	0	0	0	0	0	0	1	0	0	0	0	0	0	0	0	0	0	0	0	0	1
ENSG00000116774	OLFML3	731	9	13	16	92	92	136	14	10	3	22	11	594	874	39	25	127	43	324	121	186	97	61	191	150	118	149	114	250	137	127	43	324	121	186	97	61	191	150	118	149	114	250	137	4	9	6	7
ENSG00000287756	ENSG00000287756	0	0	0	0	0	0	0	1	0	4	0	0	0	0	0	0	0	0	0	0	0	0	0	0	1	0	0	0	0	0	0	0	0	0	0	0	0	0	1	0	0	0	0	0	0	0	0	0
ENSG00000284652	ENSG00000284652	20	0	0	0	3	3	3	0	0	0	0	1	19	20	0	0	2	3	5	0	4	2	3	5	13	6	0	10	9	6	2	3	5	0	4	2	3	5	13	6	0	10	9	6	0	0	0	0
ENSG00000023909	GCLM	337	548	524	739	493	493	240	280	392	438	301	245	235	128	1707	433	315	123	283	375	303	273	217	895	284	293	270	437	313	166	315	123	283	375	303	273	217	895	284	293	270	437	313	166	724	97	76	153
ENSG00000069702	TGFBR3	3433	72	95	43	117	117	134	308	135	272	543	364	4536	2614	487	278	158	105	534	247	303	148	86	273	239	393	146	252	217	164	158	105	534	247	303	148	86	273	239	393	146	252	217	164	86	230	47	69
ENSG00000232185	CNOT7P2	4	0	0	0	0	0	0	0	0	0	0	0	0	27	0	0	0	0	0	1	0	0	0	0	0	0	0	0	0	0	0	0	0	1	0	0	0	0	0	0	0	0	0	0	0	0	0	0
ENSG00000228399	ENSG00000228399	4	1	1	0	4	4	0	8	33	19	20	33	0	0	3	0	2	0	1	1	2	1	0	2	0	0	1	9	0	1	2	0	1	1	2	1	0	2	0	0	1	9	0	1	26	6	5	11
ENSG00000287076	ENSG00000287076	137	0	0	0	0	0	0	0	0	0	0	0	146	140	0	0	0	0	0	0	0	0	0	0	0	0	0	0	0	0	0	0	0	0	0	0	0	0	0	0	0	0	0	0	0	0	0	0
ENSG00000237480	ENSG00000237480	646	0	1	1	0	0	0	11	22	47	50	27	292	726	0	0	0	0	0	1	1	0	1	0	0	1	1	0	0	1	0	0	0	1	1	0	1	0	0	1	1	0	0	1	19	18	22	9
ENSG00000235794	MTND3P21	2	0	0	0	0	0	0	0	0	0	0	0	5	2	0	0	0	0	0	0	0	0	0	0	0	0	0	0	0	0	0	0	0	0	0	0	0	0	0	0	0	0	0	0	0	0	0	0
ENSG00000233983	ENSG00000233983	10	0	0	0	0	0	0	0	0	0	0	0	8	33	0	0	0	0	0	0	0	0	0	0	0	0	0	0	0	0	0	0	0	0	0	0	0	0	0	0	0	0	0	0	0	0	0	0
ENSG00000198198	SZT2	1226	631	688	796	689	689	760	3871	2023	2527	3285	3193	1650	865	1197	396	724	368	716	638	877	753	540	855	651	640	738	841	947	704	724	368	716	638	877	753	540	855	651	640	738	841	947	704	2487	1489	1042	1493
ENSG00000230402	LINC01349	17	0	0	0	0	0	0	0	0	1	0	2	0	17	0	0	0	0	0	0	0	0	0	0	0	0	0	0	0	0	0	0	0	0	0	0	0	0	0	0	0	0	0	0	0	0	0	0
ENSG00000116793	PHTF1	833	300	302	352	57	57	55	1820	673	965	1180	732	882	350	433	197	37	31	54	56	58	41	44	58	67	57	59	78	78	46	37	31	54	56	58	41	44	58	67	57	59	78	78	46	693	322	287	413
ENSG00000183298	RPSAP19	0	0	0	0	21	21	22	0	5	4	3	3	0	0	0	0	5	7	21	31	71	32	27	71	4	2	13	8	70	46	5	7	21	31	71	32	27	71	4	2	13	8	70	46	1	4	0	0
ENSG00000234332	BCAS2P2	0	0	0	0	0	0	1	1	0	1	0	0	0	0	0	0	0	0	0	0	0	0	0	0	0	0	2	0	0	0	0	0	0	0	0	0	0	0	0	0	2	0	0	0	0	0	0	4
ENSG00000117525	F3	246	524	38	63	37	37	46	48	58	39	92	15	177	243	314	48	30	16	103	118	59	14	10	176	42	102	42	26	46	24	30	16	103	118	59	14	10	176	42	102	42	26	46	24	29	18	11	131
ENSG00000225079	FTH1P22	38	8	13	5	0	0	0	0	0	1	3	2	4	3	31	47	0	0	0	0	0	0	0	2	0	2	0	0	0	0	0	0	0	0	0	0	0	2	0	2	0	0	0	0	0	0	0	0
ENSG00000224238	WARS2-IT1	0	0	0	0	0	0	0	0	0	0	0	1	0	0	0	0	0	0	2	0	9	0	0	0	0	4	0	0	2	0	0	0	2	0	9	0	0	0	0	4	0	0	2	0	0	0	1	0
ENSG00000229537	LINC01739	456	0	0	1	0	0	0	1	3	6	3	4	201	651	1	0	0	0	0	0	0	1	0	0	1	0	0	0	0	0	0	0	0	0	0	1	0	0	1	0	0	0	0	0	7	3	1	6
ENSG00000162692	VCAM1	1729	1	0	3	16	16	7	1	2	6	1	2	1505	220	60	0	5	2	43	32	15	5	5	134	14	28	18	37	8	5	5	2	43	32	15	5	5	134	14	28	18	37	8	5	2	1	0	1
ENSG00000203914	HSP90B3P	37	1	2	0	0	0	0	1	1	1	0	0	8	18	1	2	0	0	0	0	0	0	1	0	0	0	1	0	0	0	0	0	0	0	0	0	1	0	0	0	1	0	0	0	0	0	0	1
ENSG00000203858	HSD3BP2	104	0	0	0	0	0	0	0	1	0	0	0	36	189	0	0	0	0	0	0	0	0	0	0	0	0	1	0	0	0	0	0	0	0	0	0	0	0	0	0	1	0	0	0	0	0	0	0
ENSG00000231987	LINC01787	861	1	0	1	0	0	0	3	3	1	3	6	468	1152	2	2	0	0	0	0	1	0	0	0	0	0	1	0	3	0	0	0	0	0	1	0	0	0	0	0	1	0	3	0	2	2	0	3
ENSG00000228057	SEC63P1	0	0	0	0	3	3	4	0	0	0	0	0	0	0	0	0	3	1	2	1	3	1	1	3	4	2	3	2	4	1	3	1	2	1	3	1	1	3	4	2	3	2	4	1	0	0	0	0
ENSG00000224445	LINC01708	1116	1	1	0	0	0	2	11	2	0	2	0	564	1677	0	3	1	0	1	4	0	0	0	4	0	2	1	1	1	0	1	0	1	4	0	0	0	4	0	2	1	1	1	0	1	1	0	0
ENSG00000270631	ENSG00000270631	22	0	0	0	0	0	0	0	0	0	0	0	3	14	0	0	0	0	0	0	0	0	0	0	0	0	0	0	0	0	0	0	0	0	0	0	0	0	0	0	0	0	0	0	0	0	0	0
ENSG00000229201	LINC02787	243	0	0	0	0	0	0	0	0	0	0	0	83	360	0	0	0	0	0	0	0	0	0	0	0	0	0	0	0	0	0	0	0	0	0	0	0	0	0	0	0	0	0	0	0	0	0	0
ENSG00000181656	GPR88	44	1	0	1	0	0	0	10	14	20	12	1	31	78	2	1	0	0	4	0	0	0	0	1	0	0	0	0	0	0	0	0	4	0	0	0	0	1	0	0	0	0	0	0	36	3	4	12
ENSG00000198162	MAN1A2	2474	832	941	797	346	346	296	6160	3925	4841	5120	4285	4024	1313	1924	666	307	177	235	266	290	328	238	296	292	254	305	296	345	318	307	177	235	266	290	328	238	296	292	254	305	296	345	318	4570	1379	1162	1831
ENSG00000238198	LRIG2-DT	287	12	9	7	5	5	16	35	23	33	22	21	165	150	10	4	4	6	10	3	5	11	5	2	10	3	8	15	16	10	4	6	10	3	5	11	5	2	10	3	8	15	16	10	16	6	6	8
ENSG00000171517	LPAR3	771	0	2	1	0	0	0	14	4	4	23	5	483	1236	3	0	0	0	0	0	1	0	0	2	1	0	0	0	0	0	0	0	0	0	1	0	0	2	1	0	0	0	0	0	6	3	0	7
ENSG00000228852	ENSG00000228852	302	10	4	10	1	1	1	1	0	2	3	0	174	236	11	0	0	5	3	2	0	2	2	0	1	3	0	0	1	0	0	5	3	2	0	2	2	0	1	3	0	0	1	0	1	0	0	2
ENSG00000203864	LINC02868	97	0	0	0	0	0	0	0	0	0	0	2	65	99	0	0	0	0	0	0	0	0	0	0	0	0	0	0	0	0	0	0	0	0	0	0	0	0	0	0	0	0	0	0	0	0	1	0
ENSG00000233482	ENSG00000233482	9	0	0	0	0	0	0	0	0	0	0	0	26	12	0	0	0	0	0	0	0	0	0	0	0	0	0	0	0	0	0	0	0	0	0	0	0	0	0	0	0	0	0	0	0	0	0	0
ENSG00000230250	LINC01753	0	0	0	0	1	1	2	0	0	0	0	0	0	0	0	0	5	0	0	1	0	0	0	1	0	0	2	0	2	0	5	0	0	1	0	0	0	1	0	0	2	0	2	0	0	0	0	0
ENSG00000232878	DPYD-AS1	0	0	0	0	0	0	0	5	3	6	3	9	0	0	0	0	2	0	0	2	3	12	0	1	2	1	0	2	3	0	2	0	0	2	3	12	0	1	2	1	0	2	3	0	2	1	1	1
ENSG00000143079	CTTNBP2NL	1415	379	558	486	48	48	69	346	261	375	457	202	1026	474	821	384	69	37	85	71	59	62	43	72	37	66	69	96	82	59	69	37	85	71	59	62	43	72	37	66	69	96	82	59	246	66	76	165
ENSG00000230768	LINC01676	208	0	1	0	1	1	0	3	1	0	1	2	61	173	0	1	0	0	0	0	0	0	0	0	0	0	0	0	0	0	0	0	0	0	0	0	0	0	0	0	0	0	0	0	3	0	0	0
ENSG00000235202	LINC01525	459	0	0	2	0	0	0	4	10	9	3	8	172	371	1	0	0	0	0	0	0	0	0	0	0	1	0	0	1	0	0	0	0	0	0	0	0	0	0	1	0	0	1	0	3	0	4	5
ENSG00000272715	ENSG00000272715	3	0	0	0	0	0	0	0	0	0	0	0	0	6	1	1	0	0	1	0	0	0	1	0	1	0	0	0	0	0	0	0	1	0	0	0	1	0	1	0	0	0	0	0	0	0	0	0
ENSG00000173947	CIMAP3	75	0	0	0	0	0	1	0	0	1	7	5	58	166	3	1	1	1	1	1	0	2	4	9	1	1	0	1	0	0	1	1	1	1	0	2	4	9	1	1	0	1	0	0	1	0	2	0
ENSG00000230434	LINC01650	42	0	0	0	0	0	0	0	0	0	0	0	4	31	0	0	0	0	0	0	0	0	0	0	0	0	0	0	0	0	0	0	0	0	0	0	0	0	0	0	0	0	0	0	0	0	0	0
ENSG00000134198	TSPAN2	550	9	9	6	24	24	36	245	483	620	355	268	483	835	30	17	14	3	45	12	24	22	1	15	24	37	18	33	19	25	14	3	45	12	24	22	1	15	24	37	18	33	19	25	473	133	56	193
ENSG00000235595	GAPDHP23	26	0	0	0	0	0	1	0	0	0	1	0	8	15	0	0	0	0	0	0	0	0	0	0	1	0	1	0	3	0	0	0	0	0	0	0	0	0	1	0	1	0	3	0	0	1	0	0
ENSG00000226053	LINC01776	571	0	0	0	0	0	0	1	1	0	1	0	177	502	0	0	0	0	0	0	0	0	0	0	0	0	0	0	0	0	0	0	0	0	0	0	0	0	0	0	0	0	0	0	0	0	0	0
ENSG00000198799	LRIG2	906	319	258	272	278	278	241	1992	937	1173	1240	1244	1589	262	390	117	275	170	206	300	280	359	201	236	267	277	331	333	371	258	275	170	206	300	280	359	201	236	267	277	331	333	371	258	1089	427	239	464
ENSG00000117620	SLC35A3	3	0	0	0	0	0	2	0	0	0	0	0	0	0	0	0	0	0	0	0	0	0	2	0	0	0	0	0	0	0	0	0	0	0	0	0	2	0	0	0	0	0	0	0	0	0	0	0
ENSG00000162688	AGL	936	413	436	495	11808	11808	10087	506	510	358	520	568	1032	387	988	300	12732	8441	8528	10714	11811	18251	7977	11108	8992	7474	13203	19885	14223	10490	12732	8441	8528	10714	11811	18251	7977	11108	8992	7474	13203	19885	14223	10490	371	165	139	201
ENSG00000197106	SLC6A17	667	0	0	0	3	3	0	0	0	1	0	0	465	972	1	0	0	0	1	18	5	0	0	5	4	3	0	3	3	2	0	0	1	18	5	0	0	5	4	3	0	3	3	2	0	0	0	0
ENSG00000236137	CD101-AS1	178	5	31	6	1	1	1	39	5	10	6	18	125	213	12	9	0	0	0	3	0	1	0	4	3	0	0	1	0	0	0	0	0	3	0	1	0	4	3	0	0	1	0	0	3	4	2	9
ENSG00000203859	HSD3B2	102	0	0	0	0	0	0	0	0	0	0	0	84	227	0	0	0	0	0	3	0	0	0	0	0	0	0	0	0	0	0	0	0	3	0	0	0	0	0	0	0	0	0	0	0	0	0	0
ENSG00000213421	RPL7AP17	12	0	0	0	1	1	1	0	0	1	0	0	9	31	0	0	0	0	0	0	0	0	0	0	0	0	0	0	0	0	0	0	0	0	0	0	0	0	0	0	0	0	0	0	0	0	0	0
ENSG00000234020	CHIAP3	126	0	0	0	0	0	0	0	0	2	0	0	47	212	2	0	0	0	1	0	0	0	0	0	0	0	0	0	0	0	0	0	1	0	0	0	0	0	0	0	0	0	0	0	0	0	0	0
ENSG00000231072	GAPDHP64	15	0	0	0	0	0	2	0	1	4	7	5	19	64	0	0	0	1	1	1	0	1	2	3	3	1	1	0	0	2	0	1	1	1	0	1	2	3	3	1	1	0	0	2	2	0	9	7
ENSG00000185946	RNPC3	348	252	217	241	270	270	264	1914	992	1339	2054	1616	1037	216	519	110	348	189	242	474	324	487	214	380	380	350	299	399	506	258	348	189	242	474	324	487	214	380	380	350	299	399	506	258	1572	342	331	454
ENSG00000162627	SNX7	1179	2	4	2	53	53	51	38	9	12	13	13	978	1068	9	9	18	14	58	28	48	20	14	31	52	29	53	42	22	40	18	14	58	28	48	20	14	31	52	29	53	42	22	40	6	4	0	5
ENSG00000226715	LINC01709	834	0	1	2	0	0	1	1	0	2	0	5	416	1152	1	0	0	1	0	2	1	0	1	2	1	0	0	0	1	0	0	1	0	2	1	0	1	2	1	0	0	0	1	0	0	0	3	0
ENSG00000162695	SLC30A7	1485	764	740	941	45	45	51	5638	3058	3767	3370	3606	1788	700	1750	584	26	22	70	66	40	50	31	205	28	57	41	48	65	41	26	22	70	66	40	50	31	205	28	57	41	48	65	41	3269	1258	905	1493
ENSG00000265808	SEC22B	531	833	790	1260	193	193	137	756	749	1041	1167	891	1035	166	2889	883	156	93	175	193	188	183	123	265	161	158	157	209	247	154	156	93	175	193	188	183	123	265	161	158	157	209	247	154	890	354	294	491
ENSG00000134247	PTGFRN	1633	258	2227	872	93	93	142	106	194	233	242	212	1166	1534	836	1290	61	34	308	113	136	72	70	102	146	136	121	98	116	122	61	34	308	113	136	72	70	102	146	136	121	98	116	122	100	71	84	154
ENSG00000187481	HSD3BP1	83	0	0	0	0	0	0	0	0	0	0	0	68	179	0	0	0	0	0	0	0	0	0	0	0	0	0	0	0	0	0	0	0	0	0	0	0	0	0	0	0	0	0	0	0	0	0	0
ENSG00000162664	ZNF326	535	331	377	428	157	157	161	3172	1133	1448	2594	1539	977	308	923	280	139	89	168	211	197	151	92	237	173	178	140	143	288	133	139	89	168	211	197	151	92	237	173	178	140	143	288	133	1613	463	422	487
ENSG00000236866	TENT5C-DT	88	1	0	0	0	0	0	0	3	0	0	0	76	191	0	0	0	0	0	0	0	0	0	1	0	0	0	0	0	0	0	0	0	0	0	0	0	1	0	0	0	0	0	0	1	0	0	0
ENSG00000134253	TRIM45	134	10	6	2	351	351	347	18	15	12	16	7	280	171	19	2	524	303	438	353	532	680	326	230	444	384	888	469	554	460	524	303	438	353	532	680	326	230	444	384	888	469	554	460	8	5	0	11
ENSG00000179571	NBPF17P	364	0	1	0	0	0	0	23	7	10	18	5	267	853	3	0	2	0	0	0	2	0	0	0	0	0	0	0	0	0	2	0	0	0	2	0	0	0	0	0	0	0	0	0	7	2	1	3
ENSG00000227850	SEPTIN2P1	6	0	0	2	0	0	0	1	0	0	1	0	2	6	1	0	0	0	0	0	0	0	0	0	0	0	0	0	0	0	0	0	0	0	0	0	0	0	0	0	0	0	0	0	3	0	1	0
ENSG00000285532	LINC02788	0	0	0	0	0	0	0	0	0	0	0	0	0	0	0	0	0	0	0	0	0	0	0	0	1	0	1	0	0	0	0	0	0	0	0	0	0	0	1	0	1	0	0	0	1	0	0	0
ENSG00000226755	VPS25P1	11	0	0	0	0	0	0	0	0	0	0	1	12	10	0	0	0	0	0	0	0	0	0	0	0	0	0	0	0	0	0	0	0	0	0	0	0	0	0	0	0	0	0	0	0	0	4	0
ENSG00000232650	LINC01780	364	0	0	0	0	0	0	0	0	0	2	0	182	424	0	0	0	0	0	0	0	0	2	0	0	0	0	0	0	0	0	0	0	0	0	0	2	0	0	0	0	0	0	0	0	0	0	0
ENSG00000183508	TENT5C	1167	84	27	24	510	510	498	315	643	384	723	187	424	462	272	71	840	563	540	875	728	1024	459	1665	584	730	578	955	707	676	840	563	540	875	728	1024	459	1665	584	730	578	955	707	676	629	112	41	180
ENSG00000277095	ENSG00000277095	90	0	0	0	0	0	1	0	0	0	0	0	27	121	0	0	0	0	0	0	1	0	0	0	0	0	0	0	0	0	0	0	0	0	1	0	0	0	0	0	0	0	0	0	0	0	0	0
ENSG00000234283	LINC01731	71	0	0	0	0	0	1	1	0	0	2	0	61	89	1	0	1	0	0	0	0	1	0	0	4	0	0	0	14	0	1	0	0	0	0	1	0	0	4	0	0	0	14	0	0	0	0	0
ENSG00000274927	KMT2CP3	172	0	0	0	0	0	0	1	0	0	0	0	127	274	1	0	0	0	0	0	0	0	0	0	0	1	0	0	0	0	0	0	0	0	0	0	0	0	0	1	0	0	0	0	1	0	0	1
ENSG00000264145	ENSG00000264145	12	0	0	0	0	0	0	0	0	0	0	0	13	32	0	0	0	0	0	0	0	0	0	0	0	0	0	0	0	0	0	0	0	0	0	0	0	0	0	0	0	0	0	0	0	0	0	0
ENSG00000198765	SYCP1	812	1	0	0	0	0	0	4	8	2	3	4	411	957	2	1	0	0	0	0	0	0	0	0	0	0	0	0	0	1	0	0	0	0	0	0	0	0	0	0	0	0	0	1	1	0	0	2
ENSG00000277702	ENSG00000277702	14	0	0	0	0	0	0	0	1	0	0	0	7	14	0	0	0	0	2	0	0	0	1	0	1	2	1	2	0	2	0	0	2	0	0	0	1	0	1	2	1	2	0	2	0	0	0	0
ENSG00000143398	PIP5K1A	1387	662	514	607	896	896	709	2022	1299	1747	2269	1625	2219	231	1334	429	630	396	544	946	746	789	477	875	737	556	691	912	905	654	630	396	544	946	746	789	477	875	737	556	691	912	905	654	1413	565	416	850
ENSG00000196505	GDAP2	1023	460	526	620	54	54	54	5028	3083	3605	3851	3956	1453	719	986	322	37	20	43	48	65	43	23	94	48	42	32	73	62	30	37	20	43	48	65	43	23	94	48	42	32	73	62	30	3282	1145	845	1559
ENSG00000223489	NEFHP1	65	0	0	0	0	0	0	0	0	0	0	0	22	46	0	0	0	0	0	0	0	0	0	0	0	0	0	0	0	0	0	0	0	0	0	0	0	0	0	0	0	0	0	0	0	0	0	0
ENSG00000213262	VDAC2P3	19	0	0	0	0	0	0	0	0	0	1	0	8	30	0	0	0	0	0	0	0	0	0	0	0	0	0	0	0	0	0	0	0	0	0	0	0	0	0	0	0	0	0	0	0	0	0	0
ENSG00000287015	ENSG00000287015	15	0	0	0	0	0	0	0	0	0	0	0	7	11	0	0	0	0	0	0	0	0	0	0	0	0	0	0	1	0	0	0	0	0	0	0	0	0	0	0	0	0	1	0	0	0	0	0
ENSG00000228347	FTLP17	0	0	0	0	0	0	0	2	2	2	0	2	0	0	0	0	0	0	0	0	0	0	0	0	0	0	0	0	0	0	0	0	0	0	0	0	0	0	0	0	0	0	0	0	2	0	0	4
ENSG00000134200	TSHB	11	0	0	0	0	0	0	0	0	0	0	0	17	22	0	0	0	0	0	0	0	0	0	0	1	0	0	0	0	0	0	0	0	0	0	0	0	0	1	0	0	0	0	0	0	0	0	0
ENSG00000065183	WDR3	310	176	164	162	262	262	225	501	720	964	814	830	240	200	432	142	206	140	193	241	268	303	279	432	168	178	260	228	351	250	206	140	193	241	268	303	279	432	168	178	260	228	351	250	779	294	213	383
ENSG00000227082	LINC02798	455	18	12	6	2	2	0	66	5	10	16	15	262	556	18	5	13	1	6	3	3	2	0	4	14	3	7	1	1	6	13	1	6	3	3	2	0	4	14	3	7	1	1	6	15	8	2	9
ENSG00000226126	PSMC1P12	32	0	0	0	0	0	0	0	2	3	1	0	0	36	0	0	0	0	0	1	0	0	0	1	0	0	0	0	0	0	0	0	0	1	0	0	0	1	0	0	0	0	0	0	1	0	0	1
ENSG00000163393	SLC22A15	1462	641	655	917	6	6	12	10208	2388	3044	4324	2912	1602	1087	978	241	8	3	7	11	12	8	2	12	13	9	2	11	11	8	8	3	7	11	12	8	2	12	13	9	2	11	11	8	3577	1055	772	1318
ENSG00000163156	SCNM1	87	138	251	211	481	481	500	406	1024	1034	1266	1389	116	49	503	234	399	224	311	315	376	539	409	525	415	461	379	402	624	501	399	224	311	315	376	539	409	525	415	461	379	402	624	501	1099	658	526	657
ENSG00000228453	RPS15AP9	2	0	0	0	2	2	0	0	0	0	0	0	1	6	0	0	0	0	0	0	0	0	0	0	0	0	0	0	0	0	0	0	0	0	0	0	0	0	0	0	0	0	0	0	0	0	0	0
ENSG00000274642	ENSG00000274642	273	15	8	2	37	37	29	6	1	1	3	1	139	235	6	3	33	131	31	46	33	42	41	264	15	67	40	41	74	15	33	131	31	46	33	42	41	264	15	67	40	41	74	15	1	1	1	4
ENSG00000237975	FLG-AS1	1653	6	12	1	20	20	16	20	3	5	12	1	2694	2273	6	1	22	3	31	7	23	8	8	7	27	10	21	10	31	11	22	3	31	7	23	8	8	7	27	10	21	10	31	11	11	10	0	9
ENSG00000261168	ENSG00000261168	14	0	0	0	685	685	472	0	1	0	1	0	13	14	1	0	545	286	383	443	491	531	325	671	415	427	464	545	591	501	545	286	383	443	491	531	325	671	415	427	464	545	591	501	0	1	0	1
ENSG00000287980	ENSG00000287980	197	0	0	0	0	0	0	0	0	0	0	2	49	228	0	0	0	0	0	0	0	0	0	0	0	0	0	0	0	0	0	0	0	0	0	0	0	0	0	0	0	0	0	0	1	0	0	0
ENSG00000229283	ENSG00000229283	87	0	0	0	0	0	0	0	0	0	0	0	28	75	0	0	0	0	0	0	0	0	0	0	0	0	0	0	0	0	0	0	0	0	0	0	0	0	0	0	0	0	0	0	0	1	0	0
ENSG00000226172	ENSG00000226172	3	0	0	0	0	0	1	0	0	0	0	0	6	7	0	0	0	0	0	0	0	1	0	0	0	0	0	0	0	0	0	0	0	0	0	1	0	0	0	0	0	0	0	0	1	0	0	1
ENSG00000079335	CDC14A	1935	196	139	158	41	41	45	9002	1482	1991	2446	2009	1881	1489	608	183	43	17	44	36	34	52	38	47	35	39	88	49	40	25	43	17	44	36	34	52	38	47	35	39	88	49	40	25	1677	782	446	629
ENSG00000143119	CD53	720	5430	5193	7022	9	9	16	15995	20585	23102	20377	20327	480	337	11481	4369	11	5	28	52	19	5	7	147	18	17	19	12	12	13	11	5	28	52	19	5	7	147	18	17	19	12	12	13	18323	7972	6450	9627
ENSG00000237278	RLIMP2	0	0	0	0	2	2	0	0	0	0	0	0	0	0	0	0	0	0	0	2	0	0	0	0	0	0	1	0	0	0	0	0	0	2	0	0	0	0	0	0	1	0	0	0	0	0	0	0
ENSG00000233432	MTIF2P1	0	0	0	0	1	1	3	1	4	4	3	0	0	0	0	0	0	0	0	1	0	1	0	0	0	0	0	0	0	0	0	0	0	1	0	1	0	0	0	0	0	0	0	0	3	7	0	3
ENSG00000229911	ENSG00000229911	27	0	0	0	0	0	0	0	0	0	0	0	4	65	0	0	0	0	0	0	0	0	0	0	0	0	0	0	0	0	0	0	0	0	0	0	0	0	0	0	0	0	0	0	0	0	0	0
ENSG00000171943	SRGAP2C	1179	41	23	22	11	11	9	1249	402	397	580	505	1214	1094	41	10	10	7	26	14	11	10	14	11	14	16	20	12	16	18	10	7	26	14	11	10	14	11	14	16	20	12	16	18	395	142	119	266
ENSG00000270719	ENSG00000270719	19	0	0	0	0	0	0	0	0	0	0	0	4	14	0	0	0	0	0	0	0	0	0	0	0	0	0	0	0	0	0	0	0	0	0	0	0	0	0	0	0	0	0	0	0	0	0	0
ENSG00000155761	SPAG17	2229	0	3	2	43	43	36	68	42	34	31	60	2265	2510	3	0	12	12	31	47	37	6	13	48	31	25	24	36	33	59	12	12	31	47	37	6	13	48	31	25	24	36	33	59	32	19	3	5
ENSG00000230806	SRGAP2-AS1	41	1	1	0	0	0	0	2	0	0	1	0	14	47	3	0	0	0	3	0	1	0	0	1	0	0	0	0	0	0	0	0	3	0	1	0	0	1	0	0	0	0	0	0	1	0	0	4
ENSG00000116830	TTF2	619	223	252	274	75	75	114	891	725	866	833	969	676	503	791	166	74	44	113	75	81	83	92	92	79	86	83	65	115	97	74	44	113	75	81	83	92	92	79	86	83	65	115	97	779	317	241	344
ENSG00000234422	UBE2WP1	8	0	0	0	0	0	0	0	0	0	0	0	0	1	0	0	0	0	0	0	0	0	0	0	0	0	0	0	0	0	0	0	0	0	0	0	0	0	0	0	0	0	0	0	1	1	0	0
ENSG00000227056	RPL6P2	0	0	0	0	0	0	0	1	1	0	2	1	0	0	0	0	0	0	0	0	0	1	0	0	0	1	0	0	0	0	0	0	0	0	0	1	0	0	0	1	0	0	0	0	0	0	2	0
ENSG00000081026	MAGI3	2393	63	30	38	91	91	78	435	104	104	148	58	7216	2071	151	8	91	39	104	70	98	89	54	79	75	65	84	105	73	87	91	39	104	70	98	89	54	79	75	65	84	105	73	87	63	63	25	44
ENSG00000224965	KCNC4-DT	33	1	1	1	2	2	1	2	2	2	1	3	33	23	9	2	1	1	3	2	0	0	1	0	4	1	0	0	1	3	1	1	3	2	0	0	1	0	4	1	0	0	1	3	3	1	6	1
ENSG00000228127	LINC01649	208	1	1	0	0	0	0	1	0	0	1	0	162	347	0	0	0	0	0	0	0	0	0	0	0	0	0	0	0	0	0	0	0	0	0	0	0	0	0	0	0	0	0	0	5	0	0	1
ENSG00000143458	GABPB2	623	229	338	275	212	212	221	605	706	856	789	777	1142	188	716	274	243	86	201	219	243	260	162	257	203	250	261	125	393	167	243	86	201	219	243	260	162	257	203	250	261	125	393	167	607	367	240	317
ENSG00000073754	CD5L	789	3	0	1	0	0	0	9	10	2	8	5	369	1002	6	0	0	0	0	0	0	0	0	2	0	0	0	0	0	0	0	0	0	0	0	0	0	2	0	0	0	0	0	0	8	2	6	4
ENSG00000228826	ENSG00000228826	158	1	0	0	0	0	0	10	15	12	12	7	78	161	0	0	0	0	0	0	0	0	0	0	0	0	0	0	0	0	0	0	0	0	0	0	0	0	0	0	0	0	0	0	6	7	12	8
ENSG00000233907	LINC01761	66	0	0	0	0	0	0	0	0	0	0	0	22	98	0	0	0	0	0	0	0	0	0	0	0	0	0	0	2	0	0	0	0	0	0	0	0	0	0	0	0	0	2	0	0	0	0	0
ENSG00000225036	CDK4P1	37	0	0	0	0	0	0	0	0	0	0	0	3	48	0	0	0	0	0	0	0	0	0	0	0	0	0	0	0	0	0	0	0	0	0	0	0	0	0	0	0	0	0	0	0	0	0	0
ENSG00000228420	LINC01768	376	10	0	2	0	0	1	4	3	0	0	1	284	534	0	0	1	0	1	0	0	1	0	0	1	0	0	1	0	0	1	0	1	0	0	1	0	0	1	0	0	1	0	0	1	0	0	0
ENSG00000233839	ENSG00000233839	8	0	0	0	0	0	0	0	1	2	0	0	24	8	0	0	0	0	0	0	0	0	0	0	0	0	0	0	0	2	0	0	0	0	0	0	0	0	0	0	0	0	0	2	5	0	2	0
ENSG00000286151	ENSG00000286151	256	0	0	0	0	0	0	16	1	6	12	0	220	535	0	0	2	0	0	1	0	0	0	0	0	0	0	0	0	0	2	0	0	1	0	0	0	0	0	0	0	0	0	0	8	8	0	1
ENSG00000271736	LINC02772	138	0	0	0	0	0	0	0	0	1	0	0	59	272	0	0	1	0	0	0	1	2	0	0	0	0	0	0	0	0	1	0	0	0	1	2	0	0	0	0	0	0	0	0	0	0	3	0
ENSG00000163155	LYSMD1	0	0	0	0	163	163	142	2	10	8	6	2	0	0	0	0	143	127	159	167	267	219	128	145	177	206	180	180	232	160	143	127	159	167	267	219	128	145	177	206	180	180	232	160	3	6	10	2
ENSG00000228217	PNRC2P1	9	0	0	0	1	1	2	0	0	0	0	0	2	9	0	0	0	0	3	1	1	0	0	4	0	2	4	5	2	1	0	0	3	1	1	0	0	4	0	2	4	5	2	1	0	0	0	0
ENSG00000116824	CD2	395	432	228	191	2	2	6	33	126	115	189	176	168	222	2396	790	3	2	6	11	10	5	1	52	6	8	0	1	1	9	3	2	6	11	10	5	1	52	6	8	0	1	1	9	25	85	20	45
ENSG00000235887	LINC02799	12	0	0	0	0	0	0	0	0	0	0	0	8	21	0	0	0	0	0	0	0	0	0	0	0	0	0	0	0	0	0	0	0	0	0	0	0	0	0	0	0	0	0	0	0	0	0	0
ENSG00000237460	LINC01661	309	0	0	0	0	0	0	0	0	0	1	0	161	387	0	0	0	0	0	0	0	0	0	0	0	0	0	0	0	0	0	0	0	0	0	0	0	0	0	0	0	0	0	0	0	0	0	1
ENSG00000236887	ENSG00000236887	23	0	0	0	3	3	1	0	0	0	0	0	5	41	0	0	0	0	0	0	1	0	1	0	0	0	0	0	1	0	0	0	0	0	1	0	1	0	0	0	0	0	1	0	0	1	0	0
ENSG00000024526	DEPDC1	116	1	0	3	1	1	1	7	14	6	1	2	41	127	29	0	1	2	3	0	2	1	0	0	0	1	5	5	2	0	1	2	3	0	2	1	0	0	0	1	5	5	2	0	15	4	3	4
ENSG00000235756	ENSG00000235756	19	0	0	0	0	0	0	0	0	0	0	0	1	43	0	0	0	0	0	0	0	0	0	0	0	0	0	0	0	0	0	0	0	0	0	0	0	0	0	0	0	0	0	0	0	0	0	0
ENSG00000173810	PPIAP7	7	1	0	0	0	0	0	0	0	0	0	0	4	3	1	0	0	0	0	0	0	0	0	0	0	0	0	0	2	0	0	0	0	0	0	0	0	0	0	0	0	0	2	0	0	0	0	0
ENSG00000235005	ENSG00000235005	21	1	0	0	0	0	0	0	1	0	0	0	23	36	0	0	0	0	0	0	0	0	0	0	0	0	0	0	0	0	0	0	0	0	0	0	0	0	0	0	0	0	0	0	0	0	1	0
ENSG00000271890	OR10AE1P	9	0	0	0	0	0	0	0	0	0	0	0	12	20	0	0	0	0	0	0	0	0	0	0	0	0	0	0	0	0	0	0	0	0	0	0	0	0	0	0	0	0	0	0	0	0	0	0
ENSG00000225279	ENSG00000225279	86	1	0	1	0	0	0	1	0	1	3	0	87	135	3	0	0	0	4	0	1	0	0	1	0	1	0	0	0	0	0	0	4	0	1	0	0	1	0	1	0	0	0	0	6	0	0	0
ENSG00000229101	ELOCP20	9	0	0	0	0	0	0	0	0	0	0	0	9	12	0	0	0	0	0	0	0	0	0	0	0	0	0	0	0	0	0	0	0	0	0	0	0	0	0	0	0	0	0	0	0	0	0	0
ENSG00000239216	ENSG00000239216	1	0	0	0	0	0	0	0	0	0	0	0	0	8	0	0	0	0	0	0	0	0	0	0	0	1	0	0	0	0	0	0	0	0	0	0	0	0	0	1	0	0	0	0	0	0	0	0
ENSG00000283360	ENSG00000283360	200	25	18	16	0	0	4	11	8	6	8	3	116	234	47	14	2	2	4	3	2	1	2	3	0	3	1	1	3	0	2	2	4	3	2	1	2	3	0	3	1	1	3	0	4	7	0	1
ENSG00000117262	GPR89A	517	59	26	30	29	29	41	397	76	110	186	124	554	357	62	17	20	20	21	23	14	34	28	32	22	26	22	27	25	17	20	20	21	23	14	34	28	32	22	26	22	27	25	17	129	56	35	50
ENSG00000227907	ENSG00000227907	1	0	0	0	0	0	0	0	0	0	0	0	10	9	1	0	0	0	0	0	0	0	0	0	0	0	0	0	0	0	0	0	0	0	0	0	0	0	0	0	0	0	0	0	0	0	0	0
ENSG00000227970	NR1H5P	101	0	0	0	0	0	0	0	0	0	0	0	48	120	0	0	0	0	0	0	0	0	0	0	0	0	0	0	0	0	0	0	0	0	0	0	0	0	0	0	0	0	0	0	0	0	0	0
ENSG00000261055	ENSG00000261055	35	1	0	0	0	0	0	10	19	34	36	17	22	32	0	0	0	0	0	0	0	0	0	0	0	0	0	0	0	0	0	0	0	0	0	0	0	0	0	0	0	0	0	0	34	11	5	2
ENSG00000137947	GTF2B	531	251	342	334	157	157	125	4218	1985	2581	3472	2757	484	293	759	303	137	79	120	166	150	132	106	239	128	118	127	134	170	80	137	79	120	166	150	132	106	239	128	118	127	134	170	80	2345	852	534	1060
ENSG00000236689	MTCO2P21	1	0	0	0	0	0	0	0	0	0	0	0	3	6	1	0	0	0	0	0	0	0	0	0	0	0	0	0	0	0	0	0	0	0	0	0	0	0	0	0	0	0	0	0	0	0	0	0
ENSG00000117586	TNFSF4	264	16	11	8	4	4	1	241	2309	839	425	364	138	249	236	17	5	5	3	5	1	6	5	6	5	6	5	3	5	1	5	5	3	5	1	6	5	6	5	6	5	3	5	1	3125	64	81	262
ENSG00000230946	HNRNPA1P68	0	0	0	0	0	0	0	0	0	1	0	0	0	0	0	0	1	0	0	0	0	0	0	0	0	0	0	0	0	0	1	0	0	0	0	0	0	0	0	0	0	0	0	0	0	0	0	0
ENSG00000162728	KCNJ9	133	0	0	0	0	0	0	0	0	0	0	0	136	245	1	0	0	0	1	0	0	0	0	0	0	0	0	0	0	0	0	0	1	0	0	0	0	0	0	0	0	0	0	0	0	0	0	0
ENSG00000229021	ENSG00000229021	330	11	13	9	1	1	2	36	96	89	100	77	279	507	23	4	2	0	2	4	0	2	0	8	4	6	1	0	1	8	2	0	2	4	0	2	0	8	4	6	1	0	1	8	63	68	22	35
ENSG00000203825	ENSG00000203825	428	0	0	0	20	20	13	0	0	1	0	0	280	917	0	0	9	2	0	3	5	5	5	5	4	5	6	6	8	3	9	2	0	3	5	5	5	5	4	5	6	6	8	3	0	1	0	0
ENSG00000184371	CSF1	931	5228	946	673	76	76	119	126	104	71	144	43	673	449	3509	727	100	74	423	707	156	129	120	2951	185	188	151	154	221	124	100	74	423	707	156	129	120	2951	185	188	151	154	221	124	68	102	22	47
ENSG00000233449	MTATP6P14	8	0	0	0	0	0	0	0	0	0	0	0	5	18	0	1	0	0	0	0	0	0	0	0	0	0	0	0	0	0	0	0	0	0	0	0	0	0	0	0	0	0	0	0	0	0	0	0
ENSG00000232265	LINC02805	20	0	0	0	0	0	0	1	9	3	2	1	3	42	0	0	7	1	0	0	0	0	0	0	0	0	0	0	0	0	7	1	0	0	0	0	0	0	0	0	0	0	0	0	5	0	1	1
ENSG00000238087	FMO8P	116	0	0	0	0	0	0	0	0	0	0	0	76	244	0	0	0	0	0	0	0	0	0	0	0	0	0	0	0	0	0	0	0	0	0	0	0	0	0	0	0	0	0	0	0	0	0	0
ENSG00000227777	RPL7AP19	0	0	0	0	0	0	2	0	0	0	0	4	0	0	0	0	0	0	0	0	0	0	0	0	1	0	0	0	0	0	0	0	0	0	0	0	0	0	1	0	0	0	0	0	1	0	0	1
ENSG00000231671	LINC01307	748	1	0	0	0	0	0	0	1	1	1	0	371	996	2	2	0	0	1	0	1	0	0	4	4	0	1	0	5	0	0	0	1	0	1	0	0	4	4	0	1	0	5	0	0	0	0	0
ENSG00000162729	IGSF8	283	295	224	248	227	227	200	258	408	526	607	474	427	162	616	245	180	87	234	174	266	237	132	239	240	234	290	243	316	205	180	87	234	174	266	237	132	239	240	234	290	243	316	205	487	305	177	202
ENSG00000143158	MPC2	204	194	159	175	2058	2058	1631	602	751	901	922	676	488	90	403	207	1308	749	1063	1399	1737	1579	1255	1350	1242	1665	1339	1386	2394	1536	1308	749	1063	1399	1737	1579	1255	1350	1242	1665	1339	1386	2394	1536	713	342	217	385
ENSG00000271092	TLCD4-RWDD3	2	0	0	0	4	4	9	0	0	2	1	0	0	1	0	0	0	6	2	6	7	9	0	10	4	8	2	10	11	7	0	6	2	6	7	9	0	10	4	8	2	10	11	7	0	0	0	0
ENSG00000232148	FMO11P	274	0	0	1	0	0	0	1	0	0	0	0	93	273	0	0	0	0	0	0	0	0	0	0	0	0	0	0	0	0	0	0	0	0	0	0	0	0	0	0	0	0	0	0	0	0	0	0
ENSG00000278811	LINC00624	1904	91	31	22	3	3	3	7	0	3	5	0	1054	2212	48	11	6	0	1	5	5	0	2	7	1	0	2	2	11	4	6	0	1	5	5	0	2	7	1	0	2	2	11	4	1	0	1	2
ENSG00000000460	FIRRM	1119	112	102	99	25	25	18	214	260	240	206	260	800	1278	276	45	23	14	20	43	40	39	17	19	24	30	15	35	37	22	23	14	20	43	40	39	17	19	24	30	15	35	37	22	232	99	74	128
ENSG00000135862	LAMC1	2877	1039	582	1223	1859	1859	1769	230	100	156	261	156	5128	1175	1087	474	1303	794	1766	1901	1940	1313	1059	1839	1699	1689	1757	1743	1825	1657	1303	794	1766	1901	1940	1313	1059	1839	1699	1689	1757	1743	1825	1657	340	60	8	34
ENSG00000232952	ENSG00000232952	28	0	1	0	1	1	0	2	10	3	6	2	12	11	2	0	1	1	0	3	4	0	1	4	1	1	1	3	0	0	1	1	0	3	4	0	1	4	1	1	1	3	0	0	4	0	0	2
ENSG00000285922	ENSG00000285922	49	0	0	0	0	0	0	0	0	0	0	0	50	94	0	0	0	0	0	0	0	0	0	0	0	0	0	0	0	0	0	0	0	0	0	0	0	0	0	0	0	0	0	0	0	0	0	0
ENSG00000275801	ENSG00000275801	15	3	1	1	0	0	0	1	0	0	3	0	10	50	14	3	0	0	0	0	0	0	0	0	0	0	0	0	0	0	0	0	0	0	0	0	0	0	0	0	0	0	0	0	1	1	0	1
ENSG00000143198	MGST3	755	973	1092	1071	3119	3119	2475	815	1081	970	985	1004	1179	262	1351	951	2293	1391	1811	2423	3122	2779	2054	2512	2224	2144	2174	3282	3594	3333	2293	1391	1811	2423	3122	2779	2054	2512	2224	2144	2174	3282	3594	3333	1206	281	339	378
ENSG00000143318	CASQ1	159	2	3	4	35739	35739	36271	0	18	0	15	0	166	208	2	1	54410	27982	33587	37919	44057	75992	32060	56500	39029	29930	52337	44460	56017	51272	54410	27982	33587	37919	44057	75992	32060	56500	39029	29930	52337	44460	56017	51272	13	11	0	0
ENSG00000232212	LINC01701	176	0	0	0	0	0	0	1	0	1	0	1	116	258	1	0	0	0	0	0	0	0	0	0	0	0	0	0	0	0	0	0	0	0	0	0	0	0	0	0	0	0	0	0	0	2	0	0
ENSG00000143621	ILF2	358	931	1034	1027	885	885	734	1048	2162	2684	2988	2719	678	60	2634	1068	739	430	622	823	733	694	565	1091	679	752	697	741	981	821	739	430	622	823	733	694	565	1091	679	752	697	741	981	821	2346	1169	740	1368
ENSG00000241042	ENSG00000241042	0	0	0	0	0	0	0	0	0	0	2	0	0	0	0	0	0	0	1	0	0	0	0	1	0	0	1	1	0	0	0	0	1	0	0	0	0	1	0	0	1	1	0	0	0	0	0	0
ENSG00000260322	ENSG00000260322	27	0	0	0	0	0	0	0	0	0	0	0	35	27	0	0	0	0	0	0	0	0	0	0	0	0	0	0	0	0	0	0	0	0	0	0	0	0	0	0	0	0	0	0	0	0	0	0
ENSG00000223495	ENSG00000223495	68	0	0	0	0	0	0	0	0	0	0	0	28	82	0	0	0	0	0	0	0	0	0	0	0	0	0	0	0	0	0	0	0	0	0	0	0	0	0	0	0	0	0	0	0	0	0	0
ENSG00000143156	NME7	470	12	16	12	59	59	40	1150	217	267	281	254	458	521	59	24	38	29	42	40	39	36	28	56	58	40	30	42	37	48	38	29	42	40	39	36	28	56	58	40	30	42	37	48	251	94	43	125
ENSG00000198771	RCSD1	1440	1010	1149	1552	2249	2249	2328	8321	8941	10384	10111	10889	1138	985	3985	850	4119	2121	2586	3294	3071	5400	2462	3401	2926	3408	4326	4496	3926	2946	4119	2121	2586	3294	3071	5400	2462	3401	2926	3408	4326	4496	3926	2946	8750	4655	3035	4570
ENSG00000213064	SFT2D2	1260	1839	2095	2672	106	106	124	9666	6352	6189	8031	7383	1932	219	3927	1681	80	69	146	116	121	109	69	125	127	163	106	148	164	142	80	69	146	116	121	109	69	125	127	163	106	148	164	142	6168	3030	2771	4369
ENSG00000143179	UCK2	1255	246	219	226	234	234	187	2210	466	600	1049	618	1033	1150	351	137	162	91	220	351	190	212	142	1562	147	99	1127	221	182	217	162	91	220	351	190	212	142	1562	147	99	1127	221	182	217	553	278	245	317
ENSG00000274562	ENSG00000274562	77	0	0	0	0	0	0	1	0	0	0	0	24	88	2	0	0	0	1	0	0	0	0	0	0	0	0	0	0	0	0	0	1	0	0	0	0	0	0	0	0	0	0	0	1	0	0	0
ENSG00000231175	LINC01720	1015	0	0	0	0	0	0	5	1	5	1	0	564	1308	3	0	1	0	0	0	0	0	0	0	0	0	0	0	0	0	1	0	0	0	0	0	0	0	0	0	0	0	0	0	2	0	3	0
ENSG00000143185	XCL2	27	2	0	2	0	0	0	0	0	1	3	0	14	44	28	2	0	0	0	0	0	0	0	6	0	0	0	0	0	3	0	0	0	0	0	0	0	6	0	0	0	0	0	3	0	6	0	0
ENSG00000272931	LRRC8D-DT	0	0	0	0	1	1	2	3	8	15	38	16	0	0	0	0	1	0	2	1	3	0	6	6	1	1	0	0	0	2	1	0	2	1	3	0	6	6	1	1	0	0	0	2	32	8	8	13
ENSG00000143190	POU2F1	2438	600	661	622	269	269	190	9981	1692	1986	2893	2172	4461	1681	1056	337	209	122	230	292	247	271	167	291	206	261	217	341	255	201	209	122	230	292	247	271	167	291	206	261	217	341	255	201	2160	714	422	747
ENSG00000232223	CNN2P10	21	0	0	0	0	0	0	0	0	0	0	0	27	48	0	0	0	0	0	0	0	0	0	0	0	0	0	0	0	0	0	0	0	0	0	0	0	0	0	0	0	0	0	0	0	0	0	0
ENSG00000075945	KIFAP3	1653	130	208	182	354	354	301	3010	1080	1006	1019	868	2187	1170	620	194	397	206	323	304	337	397	225	362	288	372	343	367	402	364	397	206	323	304	337	397	225	362	288	372	343	367	402	364	1353	307	241	392
ENSG00000235303	ENSG00000235303	412	0	0	0	0	0	0	2	0	0	5	0	207	405	0	0	0	1	1	0	0	2	0	0	0	0	0	0	0	0	0	1	1	0	0	2	0	0	0	0	0	0	0	0	0	0	0	0
ENSG00000234810	ENSG00000234810	7297	1	1	0	6	6	13	41	95	53	49	35	4287	11228	5	1	7	2	0	4	2	1	0	10	1	1	5	4	3	2	7	2	0	4	2	1	0	10	1	1	5	4	3	2	116	4	20	26
ENSG00000224468	LAMC1-AS1	0	0	0	0	0	0	2	0	0	0	0	0	0	0	0	0	0	1	0	0	0	0	0	2	0	1	2	0	1	1	0	1	0	0	0	0	0	2	0	1	2	0	1	1	0	0	0	0
ENSG00000232551	MTCO1P14	52	0	0	0	1	1	0	0	0	0	0	0	31	119	0	0	1	0	0	1	0	0	0	0	0	0	1	0	0	0	1	0	0	1	0	0	0	0	0	0	1	0	0	0	0	0	0	0
ENSG00000092607	TBX15	1424	0	0	0	2496	2496	2344	61	8	5	6	7	603	1915	1	0	3786	1450	2226	2447	3081	2537	2180	2706	2270	2486	2524	2979	4113	3218	3786	1450	2226	2447	3081	2537	2180	2706	2270	2486	2524	2979	4113	3218	8	3	0	4
ENSG00000285894	ENSG00000285894	821	0	0	0	1	1	0	2	1	3	0	1	459	1065	0	0	0	0	0	0	0	0	0	0	0	0	1	0	0	0	0	0	0	0	0	0	0	0	0	0	1	0	0	0	0	0	0	0
ENSG00000227741	ENSG00000227741	38	2	0	2	9	9	4	99	28	33	72	83	37	41	3	0	2	2	3	16	2	5	3	11	1	3	8	1	3	8	2	2	3	16	2	5	3	11	1	3	8	1	3	8	43	42	32	22
ENSG00000232751	ENSG00000232751	26	0	0	0	0	0	0	1	1	0	4	0	7	15	0	0	0	0	0	0	0	1	0	0	0	0	0	1	1	0	0	0	0	0	0	1	0	0	0	0	0	1	1	0	0	0	0	2
ENSG00000117091	CD48	155	170	221	346	3	3	4	4068	14628	15558	9843	15308	56	221	502	204	2	1	3	23	3	2	2	41	2	4	3	2	1	7	2	1	3	23	3	2	2	41	2	4	3	2	1	7	10794	5397	5010	5129
ENSG00000143171	RXRG	540	0	0	0	698	698	831	0	0	0	0	1	268	888	0	0	673	472	560	946	513	1090	838	611	711	688	752	1130	1211	884	673	472	560	946	513	1090	838	611	711	688	752	1130	1211	884	0	0	0	0
ENSG00000275767	ENSG00000275767	7	0	0	0	0	0	0	0	0	0	0	0	16	19	0	0	0	0	0	0	0	0	0	0	0	0	0	0	0	0	0	0	0	0	0	0	0	0	0	0	0	0	0	0	0	0	0	0
ENSG00000047410	TPR	1203	1756	1959	2385	1203	1203	1169	5400	4933	6015	6906	5362	2652	349	5298	1283	1148	773	1031	1163	1299	1543	1052	1272	1142	1122	1226	1269	1649	1046	1148	773	1031	1163	1299	1543	1052	1272	1142	1122	1226	1269	1649	1046	5075	2088	1794	2780
ENSG00000018625	ATP1A2	387	0	0	0	29911	29911	26843	3	12	4	17	10	423	557	1	1	30113	17047	25805	32732	34431	31592	22754	26312	30733	30187	35962	36331	41183	25348	30113	17047	25805	32732	34431	31592	22754	26312	30733	30187	35962	36331	41183	25348	2	1	3	3
ENSG00000171806	METTL18	0	0	0	0	27	27	27	29	55	108	113	112	0	0	0	0	13	7	20	25	28	19	19	12	21	14	19	5	15	7	13	7	20	25	28	19	19	12	21	14	19	5	15	7	73	21	9	22
ENSG00000287919	ENSG00000287919	22	0	0	1	7	7	1	2	0	1	0	0	11	68	0	0	2	1	1	0	5	3	1	3	4	13	7	8	26	2	2	1	1	0	5	3	1	3	4	13	7	8	26	2	0	0	0	0
ENSG00000233882	LINC01680	46	0	0	0	0	0	0	0	0	0	0	0	7	68	0	0	0	0	0	0	0	0	0	1	0	0	0	0	0	0	0	0	0	0	0	0	0	1	0	0	0	0	0	0	0	0	0	0
ENSG00000134216	CHIA	183	0	0	0	0	0	0	0	0	0	0	0	77	244	1	0	0	0	0	0	0	0	2	0	0	0	0	0	0	0	0	0	0	0	0	0	2	0	0	0	0	0	0	0	0	1	4	1
ENSG00000254154	CRYZL2P-SEC16B	258	4	3	1	12	12	6	20	1	10	2	1	345	240	1	0	14	9	4	15	20	21	9	8	14	9	7	10	19	13	14	9	4	15	20	21	9	8	14	9	7	10	19	13	4	3	0	3
ENSG00000162694	EXTL2	271	66	47	37	80	80	81	91	88	92	111	109	571	271	98	32	64	50	92	78	95	81	77	147	74	69	94	74	75	93	64	50	92	78	95	81	77	147	74	69	94	74	75	93	89	29	10	39
ENSG00000118197	DDX59	533	211	225	366	481	481	415	1182	841	1169	1551	991	494	326	633	205	454	260	458	473	476	458	339	550	481	396	671	533	754	438	454	260	458	473	476	458	339	550	481	396	671	533	754	438	817	423	275	624
ENSG00000135842	NIBAN1	2838	1107	1329	988	1519	1519	1852	3959	4238	6417	5581	3206	1266	1963	2519	729	2981	2099	1868	3028	1758	5701	3638	2070	3626	3420	4534	5352	4680	1799	2981	2099	1868	3028	1758	5701	3638	2070	3626	3420	4534	5352	4680	1799	4048	1621	2103	2056
ENSG00000229258	LPGAT1-AS1	134	1	3	1	3	3	0	8	6	5	11	3	72	119	1	2	1	0	0	3	0	3	1	0	0	0	0	0	0	0	1	0	0	3	0	3	1	0	0	0	0	0	0	0	5	10	1	4
ENSG00000287472	ENSG00000287472	50	0	0	0	0	0	0	0	0	0	0	0	30	52	0	0	0	0	0	0	0	0	0	0	0	0	0	0	0	0	0	0	0	0	0	0	0	0	0	0	0	0	0	0	0	0	0	0
ENSG00000241318	WDR82P2	23	1	0	0	0	0	0	0	3	1	0	0	16	24	0	0	0	0	3	0	0	0	0	0	0	0	0	0	0	0	0	0	3	0	0	0	0	0	0	0	0	0	0	0	1	0	0	0
ENSG00000228238	ENSG00000228238	26	1	1	0	1	1	0	1	0	0	0	0	21	28	3	0	1	1	0	4	0	4	1	10	2	2	5	0	3	4	1	1	0	4	0	4	1	10	2	2	5	0	3	4	1	0	0	0
ENSG00000232393	RPL5P6	10	0	0	0	0	0	0	1	1	0	1	0	5	18	1	0	0	0	0	0	0	0	0	0	0	0	0	1	1	0	0	0	0	0	0	0	0	0	0	0	0	1	1	0	1	1	1	0
ENSG00000058085	LAMC2	778	5	2	8	10	10	6	1	2	0	2	0	1010	719	1	1	9	4	16	22	18	2	2	51	15	20	19	7	16	9	9	4	16	22	18	2	2	51	15	20	19	7	16	9	0	0	0	0
ENSG00000260088	DDX59-AS1	166	3	6	7	4	4	5	62	101	97	237	132	83	146	13	3	3	3	6	1	2	19	15	1	8	5	10	10	20	6	3	3	6	1	2	19	15	1	8	5	10	10	20	6	48	40	35	97
ENSG00000116815	CD58	939	1828	1253	1382	80	80	89	7951	3099	3234	4628	2855	894	594	1708	949	54	42	113	138	57	59	31	105	76	84	52	81	102	60	54	42	113	138	57	59	31	105	76	84	52	81	102	60	2834	1219	872	1615
ENSG00000232917	HSPE1P6	0	0	0	0	0	0	1	0	0	0	1	0	0	1	0	0	0	0	0	0	0	0	1	3	0	0	0	1	0	1	0	0	0	0	0	0	1	3	0	0	0	1	0	1	0	0	0	0
ENSG00000143167	GPA33	720	11	8	1	136	136	49	28	65	35	69	71	411	1096	52	6	37	33	31	110	45	72	42	51	80	72	82	43	122	48	37	33	31	110	45	72	42	51	80	72	82	43	122	48	41	19	32	42
ENSG00000143184	XCL1	48	2	1	4	0	0	0	0	0	1	1	0	31	107	57	8	0	0	0	3	0	0	1	0	0	0	3	1	0	0	0	0	0	3	0	0	1	0	0	0	3	1	0	0	0	2	0	2
ENSG00000260976	LINC01633	90	0	0	0	0	0	0	0	0	0	0	0	30	79	0	0	0	0	0	0	0	0	0	0	0	0	0	0	0	0	0	0	0	0	0	0	0	0	0	0	0	0	0	0	0	0	0	0
ENSG00000235215	ENSG00000235215	0	0	0	0	1	1	0	1	2	2	4	7	0	0	0	0	0	0	0	0	0	0	0	0	0	0	2	0	0	0	0	0	0	0	0	0	0	0	0	0	2	0	0	0	0	0	7	0
ENSG00000286572	ENSG00000286572	88	0	1	0	1	1	1	0	0	0	0	0	40	61	1	0	1	3	9	3	3	5	5	2	4	3	3	4	0	1	1	3	9	3	3	5	5	2	4	3	3	4	0	1	0	0	0	0
ENSG00000235101	SETP9	4	1	1	5	0	0	0	0	0	0	0	0	1	0	7	1	0	0	0	0	0	0	0	0	0	0	0	0	0	0	0	0	0	0	0	0	0	0	0	0	0	0	0	0	0	1	0	0
ENSG00000228215	LINC02770	959	0	0	0	1	1	0	14	23	7	16	7	547	1543	2	1	2	1	2	0	0	0	0	0	0	0	1	1	1	0	2	1	2	0	0	0	0	0	0	0	1	1	1	0	64	0	0	5
ENSG00000177807	KCNJ10	599	34	9	26	1	1	0	31	29	18	20	11	937	992	160	12	0	0	0	0	1	0	0	1	1	0	0	1	1	2	0	0	0	0	1	0	0	1	1	0	0	1	1	2	18	5	7	5
ENSG00000233626	ENSG00000233626	7	0	0	0	0	0	0	0	0	0	0	0	3	4	0	0	0	0	0	0	0	0	0	0	0	0	0	0	0	0	0	0	0	0	0	0	0	0	0	0	0	0	0	0	0	0	0	0
ENSG00000143228	NUF2	214	13	9	14	5	5	1	50	19	45	26	14	108	185	184	6	0	1	0	1	1	2	3	0	0	0	0	5	3	3	0	1	0	1	1	2	3	0	0	0	0	5	3	3	31	6	13	11
ENSG00000235827	TUBB8P9	7	0	0	0	0	0	0	0	0	0	0	0	6	46	0	0	0	0	0	0	0	0	0	0	0	0	0	0	0	0	0	0	0	0	0	0	0	0	0	0	0	0	0	0	0	0	0	0
ENSG00000231615	ENSG00000231615	10	0	1	0	0	0	0	5	1	0	1	0	63	35	1	0	0	0	0	0	0	0	0	1	0	0	0	0	0	0	0	0	0	0	0	0	0	1	0	0	0	0	0	0	1	0	0	0
ENSG00000231714	ENSG00000231714	5	0	0	0	0	0	0	1	0	0	0	0	12	18	0	0	0	0	0	0	0	0	0	0	0	0	0	0	0	0	0	0	0	0	0	0	0	0	0	0	0	0	0	0	0	0	0	0
ENSG00000174514	MFSD4A	376	20	3	7	2	2	18	9	7	10	9	2	2221	450	24	3	0	0	16	13	13	23	6	11	9	12	6	8	8	13	0	0	16	13	13	23	6	11	9	12	6	8	8	13	1	1	2	4
ENSG00000143178	TBX19	474	83	98	83	7	7	3	363	105	140	132	197	456	337	91	32	8	3	7	8	9	14	9	6	8	8	9	10	13	13	8	3	7	8	9	14	9	6	8	8	9	10	13	13	136	43	23	38
ENSG00000116833	NR5A2	1817	7	3	1	15	15	23	45	9	25	25	8	1072	1286	11	14	16	6	15	20	6	21	6	14	10	20	12	22	28	9	16	6	15	20	6	21	6	14	10	20	12	22	28	9	18	4	7	8
ENSG00000227740	LINC02803	132	22	17	19	6	6	0	332	70	101	112	90	83	179	25	4	2	2	2	0	2	3	0	1	2	1	0	2	5	6	2	2	2	0	2	3	0	1	2	1	0	2	5	6	66	57	34	61
ENSG00000000457	SCYL3	634	147	143	155	189	189	197	487	451	757	716	631	805	644	343	102	164	89	141	132	169	160	142	163	143	172	143	153	178	154	164	89	141	132	169	160	142	163	143	172	143	153	178	154	733	223	200	206
ENSG00000143507	DUSP10	659	278	447	698	455	455	438	3163	2285	2384	3491	2007	773	854	1389	622	458	215	409	422	384	940	207	395	530	256	1045	584	442	394	458	215	409	422	384	940	207	395	530	256	1045	584	442	394	1923	707	629	971
ENSG00000285638	ENSG00000285638	1657	0	1	3	0	0	1	16	47	73	90	74	669	1850	7	5	2	0	1	0	1	0	0	0	0	0	0	0	0	2	2	0	1	0	1	0	0	0	0	0	0	0	0	2	29	44	26	30
ENSG00000230987	ENSG00000230987	35	0	9	2	0	0	0	0	0	4	4	1	12	48	11	5	0	0	0	0	0	0	0	0	0	0	0	0	0	0	0	0	0	0	0	0	0	0	0	0	0	0	0	0	3	4	1	6
ENSG00000232527	LINC02802	64	0	0	0	0	0	1	0	0	0	0	0	23	50	0	0	0	1	0	0	0	0	1	0	0	0	0	1	0	0	0	1	0	0	0	0	1	0	0	0	0	1	0	0	0	0	0	0
ENSG00000157064	NMNAT2	1717	1	14	8	7	7	8	26	18	40	31	30	902	1751	6	2	1	2	35	6	12	7	1	13	38	18	17	43	6	1	1	2	35	6	12	7	1	13	38	18	17	43	6	1	15	14	8	22
ENSG00000288139	ENSG00000288139	15	0	0	0	1	1	0	0	0	0	0	0	8	22	0	0	0	0	0	0	0	0	0	0	0	0	0	0	0	0	0	0	0	0	0	0	0	0	0	0	0	0	0	0	0	0	0	0
ENSG00000215808	LINC01139	92	0	0	0	4	4	0	0	0	0	0	0	312	155	0	0	4	0	4	1	3	1	1	0	3	9	2	8	6	2	4	0	4	1	3	1	1	0	3	9	2	8	6	2	0	0	0	0
ENSG00000059588	TARBP1	1108	417	399	325	385	385	520	1711	588	818	1399	1197	1360	571	839	176	532	310	508	559	516	678	356	493	401	572	479	615	736	521	532	310	508	559	516	678	356	493	401	572	479	615	736	521	1006	434	255	455
ENSG00000237379	CBX1P3	21	0	0	0	0	0	0	0	0	0	0	0	3	19	0	0	0	0	0	0	0	0	0	0	0	0	0	0	0	0	0	0	0	0	0	0	0	0	0	0	0	0	0	0	0	0	0	0
ENSG00000232959	KIFAP3-AS1	0	0	0	0	0	0	0	0	0	0	0	0	0	0	0	0	0	0	0	0	1	0	0	1	1	0	0	2	3	1	0	0	0	0	1	0	0	1	1	0	0	2	3	1	0	0	0	0
ENSG00000122224	LY9	464	125	76	34	4	4	3	79	50	51	138	35	171	447	537	189	1	2	2	20	1	2	0	30	0	2	2	0	1	0	1	2	2	20	1	2	0	30	0	2	2	0	1	0	20	99	10	29
ENSG00000162782	TDRD5	690	0	1	1	0	0	0	3	4	1	4	1	487	724	2	1	0	1	0	1	1	0	1	2	1	0	0	0	1	0	0	1	0	1	1	0	1	2	1	0	0	0	1	0	2	2	1	1
ENSG00000233196	ENSG00000233196	2	0	0	0	0	0	0	0	0	0	0	0	7	5	0	0	0	0	0	0	0	0	0	0	0	0	0	0	0	0	0	0	0	0	0	0	0	0	0	0	0	0	0	0	0	0	0	0
ENSG00000143653	SCCPDH	717	368	511	461	645	645	560	560	671	1332	802	792	3075	401	1019	526	485	341	565	558	773	664	480	503	613	616	578	602	722	554	485	341	565	558	773	664	480	503	613	616	578	602	722	554	760	327	225	364
ENSG00000158711	ELK4	551	793	777	1026	553	553	477	3512	2761	2977	3696	3085	1277	188	2308	606	427	305	307	486	497	553	323	439	423	364	521	453	514	457	427	305	307	486	497	553	323	439	423	364	521	453	514	457	2770	986	743	1493
ENSG00000227747	ENSG00000227747	52	0	0	0	0	0	1	1	0	0	1	0	22	51	0	0	0	0	0	0	0	0	0	0	0	0	0	0	1	1	0	0	0	0	0	0	0	0	0	0	0	0	1	1	0	0	0	0
ENSG00000234975	FTH1P2	9	5	5	7	4	4	10	3	3	1	3	1	6	17	7	9	5	6	5	6	9	13	9	13	9	7	8	8	7	7	5	6	5	6	9	13	9	13	9	7	8	8	7	7	2	0	0	1
ENSG00000162851	TFB2M	226	158	118	118	141	141	161	803	437	471	763	554	232	131	266	115	136	88	134	122	173	158	120	148	106	155	108	208	164	132	136	88	134	122	173	158	120	148	106	155	108	208	164	132	461	222	186	247
ENSG00000271427	ENSG00000271427	4	1	0	0	0	0	0	2	0	0	4	4	0	1	0	0	1	0	0	0	2	0	0	0	0	0	0	1	1	0	1	0	0	0	2	0	0	0	0	0	0	1	1	0	2	0	5	4
ENSG00000143353	LYPLAL1	634	263	347	367	296	296	190	1877	1432	1323	1080	1279	3163	386	639	169	163	98	142	170	203	138	89	121	177	200	156	201	234	141	163	98	142	170	203	138	89	121	177	200	156	201	234	141	1880	355	299	343
ENSG00000197965	MPZL1	1971	835	942	1754	235	235	201	1356	1035	1560	1449	1426	1631	557	1631	838	203	104	474	236	236	210	116	386	232	269	229	335	288	229	203	104	474	236	236	210	116	386	232	269	229	335	288	229	1180	512	385	621
ENSG00000143493	INTS7	957	255	250	190	115	115	123	753	478	660	521	575	830	781	630	226	135	85	104	91	135	193	86	159	106	99	130	109	130	187	135	85	104	91	135	193	86	159	106	99	130	109	130	187	501	215	140	237
ENSG00000230777	RPS29P5	6	1	3	1	5	5	7	4	10	1	3	4	6	7	1	2	5	3	4	5	1	5	7	0	3	4	6	7	0	4	5	3	4	5	1	5	7	0	3	4	6	7	0	4	6	1	0	1
ENSG00000179397	CATSPERE	1673	42	26	56	22	22	18	307	69	102	105	193	1788	1568	45	15	33	21	33	28	32	38	14	33	31	25	19	31	53	36	33	21	33	28	32	38	14	33	31	25	19	31	53	36	104	48	35	39
ENSG00000224540	TFDP1P1	0	0	0	0	1	1	0	0	0	0	0	0	0	0	0	0	0	0	0	0	0	0	0	0	0	0	1	0	0	0	0	0	0	0	0	0	0	0	0	0	1	0	0	0	1	0	0	0
ENSG00000117592	PRDX6	0	0	0	0	3810	3810	3627	1441	4504	3574	3026	2627	0	0	0	0	3907	2196	3523	4067	4320	4404	3005	4322	3742	5565	4400	4877	5300	3298	3907	2196	3523	4067	4320	4404	3005	4322	3742	5565	4400	4877	5300	3298	4589	1013	877	1287
ENSG00000186197	EDARADD	1372	13	10	5	1	1	2	94	70	107	80	71	777	964	113	31	2	0	2	3	2	5	1	7	1	0	1	4	4	0	2	0	2	3	2	5	1	7	1	0	1	4	4	0	36	31	33	26
ENSG00000229067	ENSG00000229067	6	0	0	0	0	0	0	0	1	0	4	0	2	10	1	0	0	0	0	0	0	0	0	0	1	0	0	1	0	0	0	0	0	0	0	0	0	0	1	0	0	1	0	0	0	2	0	2
ENSG00000227711	ENSG00000227711	25	0	0	0	0	0	0	0	0	0	0	0	23	58	0	0	1	0	0	0	1	0	0	0	1	0	2	0	1	0	1	0	0	0	1	0	0	0	1	0	2	0	1	0	0	0	0	0
ENSG00000227925	LINC01655	248	17	12	4	0	0	6	133	54	230	61	8	145	374	3	2	3	0	4	4	0	1	2	0	17	4	1	0	0	0	3	0	4	4	0	1	2	0	17	4	1	0	0	0	84	4	68	96
ENSG00000162670	BRINP3	1546	1	4	0	3	3	7	8	2	2	8	3	1440	1909	3	2	0	0	0	0	3	2	0	0	1	2	1	1	5	5	0	0	0	0	3	2	0	0	1	2	1	1	5	5	0	0	0	4
ENSG00000225712	ATP5MC2P1	13	0	0	0	0	0	0	0	0	0	1	0	3	26	0	0	2	1	0	0	0	0	0	1	0	1	1	2	1	1	2	1	0	0	0	0	0	1	0	1	1	2	1	1	1	0	0	0
ENSG00000162761	LMX1A	1809	0	1	0	4	4	5	1	2	1	1	1	1167	2877	1	1	9	4	22	15	8	2	4	5	11	9	7	6	3	3	9	4	22	15	8	2	4	5	11	9	7	6	3	3	0	3	1	0
ENSG00000143199	ADCY10	1103	1	9	11	7	7	5	31	19	9	27	17	640	1027	13	3	4	4	8	5	8	12	0	6	8	8	10	5	21	8	4	4	8	5	8	12	0	6	8	8	10	5	21	8	16	9	0	6
ENSG00000007908	SELE	0	0	0	0	0	0	3	2	0	0	2	0	0	0	0	0	0	1	1	145	1	0	2	241	4	3	2	0	1	3	0	1	1	145	1	0	2	241	4	3	2	0	1	3	0	0	0	2
ENSG00000092978	GPATCH2	2043	282	285	240	59	59	79	2686	868	1578	1477	1556	2847	1457	537	136	85	44	60	67	58	77	49	108	60	51	52	80	86	79	85	44	60	67	58	77	49	108	60	51	52	80	86	79	1216	381	327	513
ENSG00000143499	SMYD2	1137	219	179	258	612	612	763	1073	557	822	808	760	817	809	603	305	780	400	713	955	1012	744	520	762	634	1003	1029	955	936	708	780	400	713	955	1012	744	520	762	634	1003	1029	955	936	708	746	314	197	264
ENSG00000188404	SELL	0	0	0	0	4	4	4	5714	20214	23320	18790	17356	0	0	0	0	3	3	17	44	4	8	11	173	8	22	12	6	6	17	3	3	17	44	4	8	11	173	8	22	12	6	6	17	16981	7672	8147	10343
ENSG00000143196	DPT	14	0	0	0	48	48	34	0	0	0	0	0	69	27	0	0	58	28	160	64	100	38	21	79	65	96	93	79	64	53	58	28	160	64	100	38	21	79	65	96	93	79	64	53	0	0	0	0
ENSG00000228504	LINC01760	63	0	0	0	0	0	0	0	0	0	0	0	38	171	0	0	0	0	0	0	0	0	0	0	2	0	0	0	0	0	0	0	0	0	0	0	0	0	2	0	0	0	0	0	0	0	0	0
ENSG00000226211	ENSG00000226211	10	0	0	0	0	0	0	0	0	0	0	0	16	36	0	0	0	0	0	0	0	0	0	0	0	1	0	0	0	0	0	0	0	0	0	0	0	0	0	1	0	0	0	0	0	0	0	0
ENSG00000236942	ENSG00000236942	0	0	0	0	1	1	1	0	0	4	4	0	0	0	0	0	0	0	0	1	0	0	2	1	0	1	0	2	0	0	0	0	0	1	0	0	2	1	0	1	0	2	0	0	2	1	0	1
ENSG00000287205	ENSG00000287205	23	0	0	0	9	9	2	1	0	0	0	1	45	58	0	0	4	1	1	8	3	2	2	2	7	3	7	5	8	0	4	1	1	8	3	2	2	2	7	3	7	5	8	0	1	0	0	0
ENSG00000203697	CAPN8	843	0	2	0	44	44	30	19	26	15	22	17	1090	1347	3	0	3	3	11	10	10	5	4	14	12	3	2	3	14	0	3	3	11	10	10	5	4	14	12	3	2	3	14	0	15	9	5	7
ENSG00000116574	RHOU	360	643	1051	965	412	412	254	1421	1469	2662	3181	2364	206	171	2057	759	255	141	258	378	303	324	254	1748	157	358	241	320	381	189	255	141	258	378	303	324	254	1748	157	358	241	320	381	189	2546	1069	1136	2149
ENSG00000287929	ENSG00000287929	0	0	0	0	1	1	0	1	0	0	0	0	0	0	0	0	0	0	0	0	0	0	0	1	0	0	1	5	0	0	0	0	0	0	0	0	0	1	0	0	1	5	0	0	0	0	0	0
ENSG00000224896	SIGLEC30P	28	0	0	0	0	0	0	0	0	0	0	0	12	64	0	0	0	0	0	0	0	0	0	0	0	0	0	0	0	0	0	0	0	0	0	0	0	0	0	0	0	0	0	0	0	0	0	0
ENSG00000121481	RNF2	677	179	210	213	94	94	93	3384	1253	1459	1386	1263	710	452	439	189	69	28	57	91	83	93	51	89	106	98	104	121	87	114	69	28	57	91	83	93	51	89	106	98	104	121	87	114	1109	457	350	501
ENSG00000227940	LINC01696	33	0	0	0	0	0	0	0	0	0	0	0	23	50	0	0	0	0	0	0	0	0	0	0	0	0	0	0	0	0	0	0	0	0	0	0	0	0	0	0	0	0	0	0	0	0	0	0
ENSG00000143248	RGS5	1753	7	2	2	3112	3112	3951	45	12	7	10	30	3447	999	18	4	2481	1830	2637	3639	3231	2721	1770	2272	2572	3074	2066	2669	2157	2457	2481	1830	2637	3639	3231	2721	1770	2272	2572	3074	2066	2669	2157	2457	27	8	9	5
ENSG00000162814	SPATA17	1619	1	4	2	7	7	5	44	4	19	15	33	1304	1696	3	2	3	6	2	1	5	14	9	1	5	6	1	10	7	1	3	6	2	1	5	14	9	1	5	6	1	10	7	1	8	6	0	6
ENSG00000225172	ENSG00000225172	131	1	1	1	0	0	0	1	0	0	1	4	22	105	1	0	0	0	0	0	0	0	0	0	0	0	0	0	0	0	0	0	0	0	0	0	0	0	0	0	0	0	0	0	0	0	0	0
ENSG00000261642	ENSG00000261642	61	0	0	0	0	0	0	0	0	0	0	0	49	98	0	0	0	0	0	0	0	0	0	0	0	0	0	0	1	0	0	0	0	0	0	0	0	0	0	0	0	0	1	0	0	0	0	0
ENSG00000228239	ENSG00000228239	70	0	0	0	0	0	0	0	0	0	0	0	37	167	0	0	0	0	0	0	0	0	0	0	0	0	0	0	0	0	0	0	0	0	0	0	0	0	0	0	0	0	0	0	0	0	0	0
ENSG00000237283	ENSG00000237283	153	0	0	0	0	0	0	0	0	0	0	0	99	173	0	0	18	0	0	0	0	0	0	0	0	0	16	0	0	0	18	0	0	0	0	0	0	0	0	0	16	0	0	0	0	0	0	0
ENSG00000116132	PRRX1	728	0	1	2	1603	1603	1043	5	3	0	0	0	892	916	0	0	1393	519	1551	1135	1656	725	410	948	943	1210	1428	888	1245	787	1393	519	1551	1135	1656	725	410	948	943	1210	1428	888	1245	787	1	0	0	0
ENSG00000238042	LINC02257	878	14	4	4	4	4	3	178	54	171	39	12	544	1295	8	2	1	0	2	0	2	0	0	2	9	0	2	1	0	0	1	0	2	0	2	0	0	2	9	0	2	1	0	0	38	4	15	42
ENSG00000271475	ENSG00000271475	4	0	0	0	0	0	0	0	0	0	0	0	0	7	0	0	0	0	0	0	0	0	0	0	0	0	0	1	0	0	0	0	0	0	0	0	0	0	0	0	0	1	0	0	0	0	0	0
ENSG00000231877	ENSG00000231877	359	0	0	0	0	0	0	2	20	21	7	11	188	405	1	0	0	0	0	0	0	0	0	0	0	0	1	0	1	0	0	0	0	0	0	0	0	0	0	0	1	0	1	0	17	7	11	3
ENSG00000116679	IVNS1ABP	2950	1949	2109	1842	593	593	629	32035	21267	34683	43213	21776	6555	222	3190	1373	662	397	487	549	683	902	650	1060	733	403	969	763	774	727	662	397	487	549	683	902	650	1060	733	403	969	763	774	727	18713	8680	5013	21033
ENSG00000228536	LYPLAL1-AS1	443	19	26	20	0	0	0	0	1	0	0	0	608	553	7	7	0	0	0	0	1	0	0	2	0	0	1	0	0	0	0	0	0	0	1	0	0	2	0	0	1	0	0	0	0	2	0	2
ENSG00000228470	ENSG00000228470	43	1	0	0	0	0	0	0	1	0	0	0	36	24	1	2	0	1	2	1	0	0	0	0	0	1	0	1	2	0	0	1	2	1	0	0	0	0	0	1	0	1	2	0	1	1	0	0
ENSG00000152092	ASTN1	3595	0	0	0	4	4	17	0	1	1	2	2	2209	6158	0	2	8	0	19	3	13	7	9	3	1	4	0	5	10	4	8	0	19	3	13	7	9	3	1	4	0	5	10	4	0	2	0	0
ENSG00000234984	FMO10P	97	0	0	0	0	0	0	1	0	0	0	5	35	185	0	0	0	0	0	0	0	0	0	1	0	0	1	0	0	0	0	0	0	0	0	0	0	1	0	0	1	0	0	0	0	0	0	0
ENSG00000231648	LINC01698	132	0	1	0	0	0	0	0	1	1	1	0	80	300	0	0	0	0	0	0	0	0	0	0	0	0	0	0	0	0	0	0	0	0	0	0	0	0	0	0	0	0	0	0	0	0	0	0
ENSG00000229983	ENSG00000229983	105	0	0	1	0	0	0	3	0	2	2	2	35	120	0	0	0	0	0	0	0	0	0	2	0	0	1	1	0	0	0	0	0	0	0	0	0	2	0	0	1	1	0	0	1	1	0	1
ENSG00000225122	ENSG00000225122	25	0	0	0	0	0	0	0	0	0	0	0	2	32	0	0	0	0	0	0	0	0	0	0	0	0	0	0	0	0	0	0	0	0	0	0	0	0	0	0	0	0	0	0	0	0	0	0
ENSG00000143476	DTL	606	20	4	12	6	6	11	54	82	49	50	26	278	561	230	8	4	5	2	6	1	1	3	5	1	1	3	7	4	6	4	5	2	6	1	1	3	5	1	1	3	7	4	6	42	15	6	12
ENSG00000121486	TRMT1L	453	234	413	478	534	534	424	428	586	799	591	744	815	288	1013	291	437	295	407	367	474	366	299	353	428	466	473	524	602	418	437	295	407	367	474	366	299	353	428	466	473	524	602	418	518	265	175	267
ENSG00000228437	LINC02474	47	7	1	0	0	0	0	2	0	15	0	0	24	39	0	0	0	0	0	0	0	0	0	0	3	0	0	0	0	0	0	0	0	0	0	0	0	0	3	0	0	0	0	0	0	0	1	8
ENSG00000057252	SOAT1	1568	3401	1940	2644	28	28	26	8972	3720	5441	6215	4172	1062	358	4001	1709	27	9	57	83	38	39	30	174	31	38	35	55	43	31	27	9	57	83	38	39	30	174	31	38	35	55	43	31	4647	1587	1266	2043
ENSG00000285718	ENSG00000285718	938	0	0	2	0	0	0	4	2	1	0	1	422	1040	0	1	0	0	0	0	0	1	0	3	0	0	0	0	0	0	0	0	0	0	0	1	0	3	0	0	0	0	0	0	2	0	0	0
ENSG00000237783	ENSG00000237783	1	0	0	0	0	0	0	2	3	1	5	1	2	10	0	0	0	0	0	0	0	0	1	0	0	0	0	0	3	0	0	0	0	0	0	0	1	0	0	0	0	0	3	0	4	0	4	0
ENSG00000233018	ENSG00000233018	0	0	0	0	0	0	0	1	0	0	0	0	0	9	0	0	0	0	0	0	0	0	0	2	0	0	0	0	0	0	0	0	0	0	0	0	0	2	0	0	0	0	0	0	0	0	0	0
ENSG00000224783	MIPEPP2	23	0	0	0	0	0	0	0	0	0	0	0	5	53	0	0	0	0	0	0	0	0	0	0	0	0	0	0	0	0	0	0	0	0	0	0	0	0	0	0	0	0	0	0	0	0	0	0
ENSG00000162852	CNST	1166	398	340	357	694	694	542	4244	4586	3021	2618	1900	1708	819	811	258	711	348	463	566	699	761	544	681	490	713	814	900	952	401	711	348	463	566	699	761	544	681	490	713	814	900	952	401	6928	606	640	1399
ENSG00000273004	ENSG00000273004	10	1	1	2	0	0	0	47	69	138	131	103	17	14	2	2	2	2	1	3	1	1	0	1	0	0	2	0	0	1	2	2	1	3	1	1	0	1	0	0	2	0	0	1	30	92	61	36
ENSG00000143842	SOX13	795	211	121	102	397	397	301	31	16	25	95	30	1736	721	263	151	466	380	631	703	541	434	374	593	547	801	251	947	629	320	466	380	631	703	541	434	374	593	547	801	251	947	629	320	11	35	19	52
ENSG00000268062	SRP14P4	4	0	0	0	0	0	0	0	0	0	0	0	6	0	1	1	0	0	0	0	0	0	0	0	0	0	0	0	0	0	0	0	0	0	0	0	0	0	0	0	0	0	0	0	0	0	0	0
ENSG00000237409	ENSG00000237409	0	0	0	0	0	0	1	0	0	1	0	2	0	0	0	0	0	0	0	0	0	0	0	1	0	0	0	0	0	0	0	0	0	0	0	0	0	1	0	0	0	0	0	0	0	0	0	0
ENSG00000116962	NID1	2180	152	309	407	339	339	495	1370	1288	858	1644	1830	2311	790	825	231	316	211	910	464	525	323	170	443	441	580	429	486	416	465	316	211	910	464	525	323	170	443	441	580	429	486	416	465	1257	690	784	1419
ENSG00000288078	ENSG00000288078	22	0	0	0	0	0	0	0	0	0	0	0	8	48	0	0	0	0	0	0	0	0	0	0	0	0	0	0	0	0	0	0	0	0	0	0	0	0	0	0	0	0	0	0	0	0	0	0
ENSG00000271399	ENSG00000271399	2	0	0	0	0	0	0	0	0	0	0	0	11	12	0	0	0	0	0	0	0	0	0	0	0	0	0	0	0	0	0	0	0	0	0	0	0	0	0	0	0	0	0	0	0	0	0	0
ENSG00000229757	RPL7AP21	0	0	0	0	0	0	0	0	1	0	0	0	0	0	0	0	0	0	0	0	0	0	0	0	0	0	3	0	0	0	0	0	0	0	0	0	0	0	0	0	3	0	0	0	0	0	0	1
ENSG00000232679	LINC01705	622	56	64	32	0	0	3	3	0	0	0	0	378	1033	58	8	1	2	0	7	1	0	0	10	0	0	1	2	0	2	1	2	0	7	1	0	0	10	0	0	1	2	0	2	0	0	0	0
ENSG00000220749	RPL21P28	0	0	0	0	26	26	19	1	3	13	14	8	0	0	0	0	20	11	25	28	26	51	26	32	24	26	31	32	42	18	20	11	25	28	26	51	26	32	24	26	31	32	42	18	6	2	3	3
ENSG00000181450	ZNF678	1467	105	91	64	44	44	41	883	415	465	442	506	1746	1682	192	57	20	16	28	29	38	41	29	21	30	41	42	41	52	42	20	16	28	29	38	41	29	21	30	41	42	41	52	42	510	118	110	159
ENSG00000286285	ENSG00000286285	62	6	1	2	0	0	2	0	0	1	2	1	16	88	13	3	2	0	3	1	2	2	0	2	2	0	0	2	2	0	2	0	3	1	2	2	0	2	2	0	0	2	2	0	0	1	0	0
ENSG00000223842	ENSG00000223842	35	5	5	6	0	0	0	0	0	0	0	0	123	75	0	1	1	0	0	0	0	0	0	0	0	0	0	0	0	0	1	0	0	0	0	0	0	0	0	0	0	0	0	0	0	0	0	0
ENSG00000162753	SLC9C2	533	1	0	1	2	2	0	15	0	6	0	5	227	466	1	0	0	0	0	2	0	0	0	2	0	0	0	0	1	0	0	0	0	2	0	0	0	2	0	0	0	0	1	0	6	3	0	5
ENSG00000228247	UBBP2	0	0	0	0	0	0	1	1	2	0	0	0	0	0	0	0	0	0	0	0	0	1	0	0	3	0	0	0	1	0	0	0	0	0	0	1	0	0	3	0	0	0	1	0	0	0	0	0
ENSG00000231424	ENSG00000231424	2430	2	2	0	6	6	4	194	13	13	52	22	1281	2787	3	3	8	0	25	5	6	2	1	1	2	5	7	15	13	1	8	0	25	5	6	2	1	1	2	5	7	15	13	1	16	20	7	4
ENSG00000143355	LHX9	300	0	0	0	0	0	1	2	2	1	1	2	215	487	0	0	1	0	0	0	1	0	0	0	1	1	7	4	3	1	1	0	0	0	1	0	0	0	1	1	7	4	3	1	0	0	0	0
ENSG00000287177	ENSG00000287177	64	0	0	0	0	0	0	0	0	0	0	0	26	61	0	0	0	0	0	0	0	0	0	0	0	0	0	0	2	0	0	0	0	0	0	0	0	0	0	0	0	0	2	0	0	0	0	0
ENSG00000223490	CHCHD2P5	7	0	0	0	0	0	0	0	0	0	0	0	2	9	0	0	0	0	0	0	0	0	0	0	0	0	0	0	0	0	0	0	0	0	0	0	0	0	0	0	0	0	0	0	0	0	0	0
ENSG00000121644	DESI2	742	406	475	515	434	434	416	3059	1519	2017	2036	1766	1193	435	1025	419	386	294	371	421	467	552	309	433	463	452	479	555	476	341	386	294	371	421	467	552	309	433	463	452	479	555	476	341	1889	571	451	817
ENSG00000174502	SLC26A9	384	1	0	1	43	43	30	0	2	1	1	0	342	688	1	0	10	14	19	97	105	7	99	8	20	11	5	11	41	21	10	14	19	97	105	7	99	8	20	11	5	11	41	21	1	0	0	0
ENSG00000224286	LINC01142	0	0	0	0	0	0	0	2	0	0	1	1	0	0	0	0	0	0	0	0	0	0	0	0	0	1	0	0	0	0	0	0	0	0	0	0	0	0	0	1	0	0	0	0	0	0	0	0
ENSG00000158715	SLC45A3	326	119	125	41	112	112	118	240	165	85	332	40	354	334	115	96	131	47	167	111	200	220	100	116	72	107	230	82	424	51	131	47	167	111	200	220	100	116	72	107	230	82	424	51	193	354	12	54
ENSG00000143195	ILDR2	888	1	1	5	8	8	13	44	98	32	40	4	938	1660	20	0	8	17	14	23	17	22	12	6	27	25	17	5	47	13	8	17	14	23	17	22	12	6	27	25	17	5	47	13	31	2	1	7
ENSG00000162849	KIF26B	5841	15	10	12	13	13	14	76	38	32	71	28	10528	5448	80	7	25	11	13	19	13	26	15	19	31	16	18	11	23	7	25	11	13	19	13	26	15	19	31	16	18	11	23	7	56	23	18	45
ENSG00000273416	ENSG00000273416	12	0	0	0	7	7	3	3	0	0	2	5	0	11	0	0	7	3	2	6	3	11	6	10	1	13	7	11	9	9	7	3	2	6	3	11	6	10	1	13	7	11	9	9	3	1	1	0
ENSG00000282111	LINC02815	82	0	0	0	0	0	0	6	2	16	9	12	148	362	0	0	0	0	0	3	0	0	0	1	0	0	0	0	0	0	0	0	0	3	0	0	0	1	0	0	0	0	0	0	5	12	5	23
ENSG00000233410	LINC01222	57	0	0	0	0	0	0	0	0	0	0	0	24	70	0	0	0	0	0	0	0	0	0	0	0	0	0	0	0	0	0	0	0	0	0	0	0	0	0	0	0	0	0	0	0	0	0	0
ENSG00000067533	RRP15	446	201	212	162	360	360	336	1137	387	431	755	593	635	522	470	226	354	160	267	307	394	351	261	450	300	268	352	300	436	330	354	160	267	307	394	351	261	450	300	268	352	300	436	330	475	186	147	225
ENSG00000235492	LINC01221	155	0	0	0	0	0	0	1	0	0	1	1	92	192	1	0	0	0	0	0	0	0	0	3	0	0	0	0	2	0	0	0	0	0	0	0	0	3	0	0	0	0	2	0	0	0	0	0
ENSG00000287808	DHX9-AS1	18	5	6	4	3	3	7	7	7	4	15	8	14	10	8	2	2	1	11	8	10	2	2	4	4	4	17	10	9	6	2	1	11	8	10	2	2	4	4	4	17	10	9	6	7	5	1	5
ENSG00000229840	ISCA1P2	2	0	0	0	0	0	0	0	0	0	0	0	3	5	0	0	0	0	0	0	0	0	0	0	0	0	0	0	0	0	0	0	0	0	0	0	0	0	0	0	0	0	0	0	1	0	0	0
ENSG00000226486	LINC01035	763	0	0	0	0	0	0	1	0	1	4	0	403	920	3	1	3	0	0	0	0	0	0	2	1	0	1	0	1	0	3	0	0	0	0	0	0	2	1	0	1	0	1	0	2	0	0	0
ENSG00000231814	LINC00210	274	0	0	1	0	0	0	1	1	0	0	0	121	380	0	0	0	0	0	0	0	0	0	0	0	0	0	0	0	1	0	0	0	0	0	0	0	0	0	0	0	0	0	1	0	0	0	3
ENSG00000286210	ENSG00000286210	36	0	0	0	2	2	0	0	0	0	0	1	49	95	0	0	4	1	6	1	1	0	3	2	0	2	1	2	2	1	4	1	6	1	1	0	3	2	0	2	1	2	2	1	0	0	0	0
ENSG00000287364	ENSG00000287364	64	0	0	0	0	0	0	0	0	0	0	0	28	64	0	0	0	0	0	1	0	0	0	3	0	0	0	0	0	0	0	0	0	1	0	0	0	3	0	0	0	0	0	0	0	0	0	0
ENSG00000260698	ENSG00000260698	45	2	1	1	0	0	5	6	0	3	6	6	28	25	9	0	6	1	3	6	3	8	2	5	2	2	1	3	7	0	6	1	3	6	3	8	2	5	2	2	1	3	7	0	1	0	2	4
ENSG00000277007	ENSG00000277007	8	2	4	7	5	5	11	2	5	2	0	2	34	10	4	2	9	6	9	0	12	6	3	1	6	5	5	7	8	0	9	6	9	0	12	6	3	1	6	5	5	7	8	0	3	0	0	1
ENSG00000152104	PTPN14	2734	2	4	2	814	814	733	44	41	56	61	30	8877	2011	24	0	654	481	521	667	785	711	524	934	765	584	782	865	988	590	654	481	521	667	785	711	524	934	765	584	782	865	988	590	28	16	7	16
ENSG00000236975	LINC02814	1415	1	8	6	2	2	0	100	119	309	392	154	1085	2091	13	7	0	0	0	0	0	0	0	0	0	0	4	1	1	0	0	0	0	0	0	0	0	0	0	0	4	1	1	0	104	293	117	300
ENSG00000286541	ENSG00000286541	18	0	0	0	0	0	0	0	1	0	0	0	11	6	0	0	0	0	0	0	0	0	0	0	0	0	0	0	0	0	0	0	0	0	0	0	0	0	0	0	0	0	0	0	1	0	0	0
ENSG00000117650	NEK2	108	7	1	4	0	0	1	5	5	4	0	4	74	98	73	2	0	0	1	0	0	0	0	0	0	0	0	0	0	0	0	0	1	0	0	0	0	0	0	0	0	0	0	0	4	2	0	0
ENSG00000235021	ENSG00000235021	11	0	0	0	5	5	3	2	2	2	0	0	19	7	0	0	2	4	0	9	4	27	9	2	2	5	7	8	6	0	2	4	0	9	4	27	9	2	2	5	7	8	6	0	0	0	0	0
ENSG00000203724	C1orf53	11	1	8	7	18	18	29	10	16	30	25	30	14	81	11	9	16	14	16	23	25	17	24	27	12	17	27	25	35	9	16	14	16	23	25	17	24	27	12	17	27	25	35	9	24	13	22	17
ENSG00000225006	ENSG00000225006	161	0	0	0	0	0	0	1	0	0	0	0	45	178	0	0	0	0	0	0	0	0	0	0	0	0	0	0	0	0	0	0	0	0	0	0	0	0	0	0	0	0	0	0	1	0	0	0
ENSG00000287633	ENSG00000287633	46	0	0	0	0	0	0	0	0	0	0	0	19	37	1	1	1	0	0	0	1	0	2	0	0	0	0	0	0	0	1	0	0	0	1	0	2	0	0	0	0	0	0	0	0	0	0	0
ENSG00000223375	ENSG00000223375	16	0	0	0	0	0	1	1	0	1	0	1	2	4	0	0	0	0	0	0	0	0	0	0	0	0	0	0	0	0	0	0	0	0	0	0	0	0	0	0	0	0	0	0	0	1	0	0
ENSG00000261065	ENSG00000261065	0	0	0	0	0	0	0	0	0	0	0	0	0	0	0	0	1	0	1	2	0	0	1	3	0	1	0	1	1	0	1	0	1	2	0	0	1	3	0	1	0	1	1	0	0	0	0	0
ENSG00000260855	ENSG00000260855	0	0	0	0	30	30	41	28	5	6	16	7	0	0	0	0	19	9	14	36	15	28	20	1	8	22	24	15	63	7	19	9	14	36	15	28	20	1	8	22	24	15	63	7	8	6	9	2
ENSG00000236206	ENSG00000236206	210	0	0	0	0	0	0	0	0	1	2	0	141	199	0	0	0	0	5	1	0	0	0	0	0	0	2	0	0	0	0	0	5	1	0	0	0	0	0	0	2	0	0	0	5	1	0	0
ENSG00000168118	RAB4A	341	244	435	403	659	659	630	1074	1570	1481	1734	1362	707	259	776	371	571	371	495	683	817	834	548	633	635	545	581	654	806	604	571	371	495	683	817	834	548	633	635	545	581	654	806	604	1678	464	456	726
ENSG00000173726	TOMM20	471	833	796	847	998	998	883	1987	3093	3686	4652	3705	1029	106	1896	916	930	525	831	1021	1021	1288	774	1192	884	1020	1082	1078	1388	840	930	525	831	1021	1021	1288	774	1192	884	1020	1082	1078	1388	840	3162	1360	1191	2004
ENSG00000152382	TADA1	229	126	149	133	131	131	98	411	346	463	448	458	337	165	345	125	112	55	86	90	105	103	63	60	78	89	111	86	133	121	112	55	86	90	105	103	63	60	78	89	111	86	133	121	453	191	123	151
ENSG00000143839	REN	418	1	1	0	0	0	0	2	1	3	9	2	319	522	1	1	0	0	0	0	0	0	0	0	0	0	0	0	0	0	0	0	0	0	0	0	0	0	0	0	0	0	0	0	0	2	0	3
ENSG00000232100	LINC01653	131	0	1	1	0	0	0	1	0	0	0	0	53	100	0	0	0	0	0	0	0	0	0	0	0	0	0	0	0	0	0	0	0	0	0	0	0	0	0	0	0	0	0	0	0	1	0	0
ENSG00000230547	HMGB1P11	0	0	0	0	0	0	1	1	3	1	1	0	0	0	0	0	0	0	0	0	2	0	0	0	0	0	1	0	0	0	0	0	0	0	2	0	0	0	0	0	1	0	0	0	0	0	0	0
ENSG00000176754	LINC00303	99	0	0	0	0	0	0	1	0	0	1	0	48	40	2	0	2	0	1	0	0	0	0	0	1	0	1	0	0	0	2	0	1	0	0	0	0	0	1	0	1	0	0	0	1	0	0	0
ENSG00000227953	LINC01341	0	0	0	0	58	58	44	52	8	18	30	21	0	0	0	0	54	24	24	92	65	115	66	25	52	80	118	28	160	41	54	24	24	92	65	115	66	25	52	80	118	28	160	41	6	17	13	5
ENSG00000232215	OR2L6P	6	0	0	0	0	0	0	1	0	0	1	0	11	33	0	0	0	0	0	0	0	0	0	0	0	0	0	0	0	0	0	0	0	0	0	0	0	0	0	0	0	0	0	0	0	0	0	0
ENSG00000135829	DHX9	1098	1767	1726	1942	789	789	687	8965	6065	8232	10707	7500	3162	332	4209	1709	661	450	654	775	751	881	520	1052	622	768	830	812	999	718	661	450	654	775	751	881	520	1052	622	768	830	812	999	718	7271	2635	2022	3316
ENSG00000228289	ENSG00000228289	10	0	0	0	0	0	0	0	0	0	0	0	11	39	0	0	0	0	0	0	0	0	0	0	0	0	0	0	0	0	0	0	0	0	0	0	0	0	0	0	0	0	0	0	0	0	0	0
ENSG00000134717	BTF3L4	532	475	509	540	354	354	289	1365	1568	1908	2055	1937	635	190	957	398	292	167	219	384	273	392	217	368	262	377	331	315	441	244	292	167	219	384	273	392	217	368	262	377	331	315	441	244	1587	525	531	749
ENSG00000116668	SWT1	1208	170	161	177	67	67	64	532	385	484	451	454	1098	805	424	98	70	52	75	85	69	50	33	52	75	73	92	79	70	62	70	52	75	85	69	50	33	52	75	73	92	79	70	62	361	150	133	170
ENSG00000278180	ENSG00000278180	13	0	0	0	0	0	0	0	0	0	0	0	36	53	0	0	0	0	0	0	0	0	0	0	0	0	0	0	0	0	0	0	0	0	0	0	0	0	0	0	0	0	0	0	0	0	0	0
ENSG00000232341	RPL4P2	22	0	1	0	0	0	0	1	4	4	4	1	0	8	0	0	2	0	0	0	1	1	1	1	1	2	0	1	2	0	2	0	0	0	1	1	1	1	1	2	0	1	2	0	3	2	0	3
ENSG00000287676	ENSG00000287676	13	0	2	3	0	0	0	2	6	0	0	0	70	69	1	0	5	1	5	0	0	0	0	0	0	3	2	3	4	1	5	1	5	0	0	0	0	0	0	3	2	3	4	1	6	0	0	3
ENSG00000236792	ENSG00000236792	0	0	0	0	0	0	0	0	0	1	2	0	0	0	0	0	0	0	0	0	0	0	0	0	0	0	0	0	0	1	0	0	0	0	0	0	0	0	0	0	0	0	0	1	0	0	0	0
ENSG00000143207	COP1	3702	1031	885	917	256	256	242	37853	6229	8962	9529	8699	5388	1578	1891	589	243	163	215	254	276	302	207	291	221	282	233	373	371	236	243	163	215	254	276	302	207	291	221	282	233	373	371	236	7912	2523	1762	2786
ENSG00000230404	ENSG00000230404	30	0	0	0	0	0	0	0	0	0	0	0	8	34	0	0	0	0	0	0	0	0	0	2	0	0	0	0	0	0	0	0	0	0	0	0	0	2	0	0	0	0	0	0	3	0	0	0
ENSG00000236230	ENSG00000236230	2890	4	3	2	0	0	4	10	8	16	3	3	1752	4653	4	1	1	1	3	1	0	0	3	0	1	0	0	4	1	1	1	1	3	1	0	0	3	0	1	0	0	4	1	1	3	2	0	5
ENSG00000026751	SLAMF7	476	3700	1394	6729	1	1	4	391	517	440	447	466	211	240	13879	2499	0	4	10	3	6	4	1	29	2	8	6	1	1	7	0	4	10	3	6	4	1	29	2	8	6	1	1	7	474	202	170	174
ENSG00000150681	RGS18	64	4	17	10	2	2	2	3451	21875	11489	6371	7974	46	65	45	8	1	0	5	11	4	1	4	43	5	0	1	3	1	1	1	0	5	11	4	1	4	43	5	0	1	3	1	1	35056	2103	1864	4178
ENSG00000116906	GNPAT	518	525	601	584	1473	1473	1306	1261	1722	2234	1758	2255	844	354	1306	531	1231	697	987	1264	1451	1447	990	1307	1212	1344	1386	1583	1490	1260	1231	697	987	1264	1451	1447	990	1307	1212	1344	1386	1583	1490	1260	1771	776	573	883
ENSG00000092969	TGFB2	1357	2	4	2	432	432	207	75	53	70	76	38	1084	1234	13	5	134	108	154	295	288	167	112	385	197	116	287	141	302	98	134	108	154	295	288	167	112	385	197	116	287	141	302	98	77	34	14	43
ENSG00000157181	ODR4	439	400	436	402	141	141	127	3113	1121	1646	2354	1532	954	162	741	252	178	91	97	199	137	189	74	196	131	151	112	151	161	104	178	91	97	199	137	189	74	196	131	151	112	151	161	104	1453	609	370	765
ENSG00000227421	LINC01724	137	0	0	0	0	0	0	1	0	0	3	1	55	172	0	0	0	0	0	0	0	0	0	0	0	0	0	0	0	0	0	0	0	0	0	0	0	0	0	0	0	0	0	0	0	3	0	0
ENSG00000227240	ENSG00000227240	4528	99	32	31	4	4	2	91	68	179	300	88	2284	5324	299	18	3	0	5	2	0	1	0	1	1	2	0	4	3	1	3	0	5	2	0	1	0	1	1	2	0	4	3	1	51	38	50	70
ENSG00000076258	FMO4	420	53	78	53	15	15	12	96	116	122	111	80	421	301	149	45	25	9	16	11	12	15	7	14	17	13	16	21	32	17	25	9	16	11	12	15	7	14	17	13	16	21	32	17	92	42	27	54
ENSG00000286073	ENSG00000286073	272	0	0	0	0	0	0	2	1	0	1	0	183	576	0	0	0	0	0	0	0	0	0	0	0	0	0	0	0	0	0	0	0	0	0	0	0	0	0	0	0	0	0	0	0	0	0	0
ENSG00000231084	RPL22P24	0	0	0	0	0	0	0	1	4	2	4	0	0	0	0	0	0	0	1	0	0	0	0	0	2	0	0	1	1	0	0	0	1	0	0	0	0	0	2	0	0	1	1	0	1	0	0	0
ENSG00000117697	NSL1	800	264	412	415	272	272	241	1519	1374	1579	1171	1489	1198	527	994	417	271	152	207	271	226	273	193	222	204	259	223	326	344	349	271	152	207	271	226	273	193	222	204	259	223	326	344	349	1275	481	495	640
ENSG00000162669	HFM1	1130	15	2	4	26	26	18	45	44	36	28	26	847	1039	3	10	45	15	22	38	18	55	18	35	24	35	24	41	72	25	45	15	22	38	18	55	18	35	24	35	24	41	72	25	50	9	18	11
ENSG00000132681	ATP1A4	405	1	0	0	16	16	21	5	91	4	103	3	165	466	2	2	17	1	24	28	27	48	28	32	149	8	24	16	69	226	17	1	24	28	27	48	28	32	149	8	24	16	69	226	143	88	0	8
ENSG00000143641	GALNT2	5405	730	714	936	1809	1809	1704	14908	3112	4068	5209	4575	3660	3551	1616	643	2135	1060	1296	1761	1875	2419	1323	2270	1598	1776	2359	1929	2935	1742	2135	1060	1296	1761	1875	2419	1323	2270	1598	1776	2359	1929	2935	1742	3788	1399	1197	1543
ENSG00000227630	LINC01132	155	1	3	2	2	2	2	18	31	16	30	61	136	204	25	1	1	0	3	5	3	0	2	13	6	1	3	2	8	0	1	0	3	5	3	0	2	13	6	1	3	2	8	0	8	41	15	15
ENSG00000228830	ENSG00000228830	0	0	0	0	8	8	7	29	77	65	71	77	0	0	0	0	11	5	16	36	19	16	9	25	11	11	14	13	15	23	11	5	16	36	19	16	9	25	11	11	14	13	15	23	40	48	42	58
ENSG00000010932	FMO1	349	2	1	0	2	2	2	4	1	5	4	0	153	383	1	0	1	0	3	3	1	1	0	0	0	0	1	6	2	0	1	0	3	3	1	1	0	0	0	0	1	6	2	0	0	1	0	0
ENSG00000282849	ENSG00000282849	102	0	0	0	0	0	0	2	2	4	7	3	15	46	4	0	0	0	0	0	0	0	0	0	0	0	0	0	0	0	0	0	0	0	0	0	0	0	0	0	0	0	0	0	2	3	5	1
ENSG00000010072	SPRTN	139	137	141	157	58	58	88	737	469	671	1141	624	228	120	335	164	66	42	61	125	60	39	100	106	87	81	62	79	98	62	66	42	61	125	60	39	100	106	87	81	62	79	98	62	591	300	246	456
ENSG00000135766	EGLN1	0	0	0	0	1	1	0	1	11	10	13	10	4	0	0	0	0	0	0	1	0	0	0	0	0	0	1	0	0	0	0	0	0	1	0	0	0	0	0	0	1	0	0	0	6	7	4	6
ENSG00000279261	LINC02961	37	0	0	0	0	0	0	1	0	0	0	3	9	34	0	0	0	0	0	0	0	0	0	0	0	0	0	0	0	0	0	0	0	0	0	0	0	0	0	0	0	0	0	0	0	3	0	2
ENSG00000213051	RPL5P5	0	0	0	0	0	0	0	2	2	5	2	1	0	0	0	0	0	2	0	0	0	0	1	0	3	0	0	1	1	1	0	2	0	0	0	0	1	0	3	0	0	1	1	1	2	1	0	0
ENSG00000238054	ENSG00000238054	163	0	0	0	0	0	0	0	0	0	0	0	68	209	0	0	0	0	0	0	0	0	0	0	0	0	0	0	0	0	0	0	0	0	0	0	0	0	0	0	0	0	0	0	0	0	0	0
ENSG00000163534	FCRL1	347	68	7	22	4	4	1	91	23	31	27	20	198	320	98	4	0	0	0	11	0	0	0	21	0	0	2	1	1	1	0	0	0	11	0	0	0	21	0	0	2	1	1	1	16	49	9	12
ENSG00000168243	GNG4	1034	0	2	6	0	0	1	30	7	7	20	7	629	793	91	2	1	0	1	4	1	1	1	0	2	1	0	2	1	0	1	0	1	4	1	1	1	0	2	1	0	2	1	0	5	14	7	24
ENSG00000224939	LINC00184	81	1	0	0	4	4	5	1	0	0	0	0	47	52	1	0	7	0	3	14	0	0	1	3	3	1	1	2	3	2	7	0	3	14	0	0	1	3	3	1	1	2	3	2	0	1	0	0
ENSG00000116183	PAPPA2	3662	1	4	6	0	0	1	15	4	5	2	4	2789	5950	5	4	3	0	2	7	1	1	4	0	1	7	1	11	3	1	3	0	2	7	1	1	4	0	1	7	1	11	3	1	5	3	2	3
ENSG00000232194	ENSG00000232194	0	0	0	0	1	1	0	0	0	0	0	0	0	0	0	0	1	0	0	4	3	0	0	0	0	3	2	0	0	0	1	0	0	4	3	0	0	0	0	3	2	0	0	0	0	0	0	0
ENSG00000231612	ENSG00000231612	0	0	0	0	0	0	1	5	0	0	0	2	0	0	0	0	0	1	0	0	0	0	0	0	0	0	0	0	0	0	0	1	0	0	0	0	0	0	0	0	0	0	0	0	0	1	0	0
ENSG00000230849	GOT2P2	31	0	3	1	1	1	0	4	0	0	0	5	11	45	4	3	22	8	9	17	34	0	21	11	16	14	5	48	0	35	22	8	9	17	34	0	21	11	16	14	5	48	0	35	1	1	2	0
ENSG00000170382	LRRN2	796	24	17	15	21	21	53	3	1	5	9	0	1670	1136	50	7	29	24	47	37	22	38	26	22	50	35	42	28	75	58	29	24	47	37	22	38	26	22	50	35	42	28	75	58	0	2	0	2
ENSG00000226868	ENSG00000226868	85	0	1	0	0	0	2	0	5	2	2	2	32	67	0	1	0	0	0	0	0	0	0	0	0	0	0	0	0	0	0	0	0	0	0	0	0	0	0	0	0	0	0	0	0	0	0	2
ENSG00000279401	ENSG00000279401	8	0	0	0	0	0	0	0	0	3	3	0	7	10	0	0	0	0	0	0	0	0	0	0	0	0	0	0	0	0	0	0	0	0	0	0	0	0	0	0	0	0	0	0	0	1	0	2
ENSG00000272362	ENSG00000272362	5	0	0	0	0	0	0	0	0	3	0	0	4	9	0	0	0	0	0	0	0	0	0	0	0	0	0	0	0	0	0	0	0	0	0	0	0	0	0	0	0	0	0	0	0	0	0	2
ENSG00000287450	ENSG00000287450	0	0	0	0	0	0	0	1	0	0	0	0	0	0	0	0	0	0	0	0	0	0	0	0	0	0	2	0	0	0	0	0	0	0	0	0	0	0	0	0	2	0	0	0	0	0	0	0
ENSG00000066027	PPP2R5A	660	853	836	807	767	767	601	7738	4475	5092	5474	5991	3005	295	1310	595	713	337	466	579	682	514	388	716	570	593	760	653	841	525	713	337	466	579	682	514	388	716	570	593	760	653	841	525	5056	2349	1426	2001
ENSG00000286263	ENSG00000286263	1355	1	7	8	2	2	1	84	134	120	218	155	1132	1839	33	2	1	0	1	2	3	0	0	3	0	2	1	0	1	0	1	0	1	2	3	0	0	3	0	2	1	0	1	0	64	176	46	119
ENSG00000227006	ENSG00000227006	0	0	0	0	0	0	6	0	1	1	1	0	0	0	0	0	2	2	6	8	3	4	4	9	5	0	3	3	7	3	2	2	6	8	3	4	4	9	5	0	3	3	7	3	2	0	0	0
ENSG00000173728	SPMIP3	224	4	4	5	0	0	2	3	1	1	1	2	204	195	11	1	0	0	0	0	0	0	0	2	0	0	0	0	0	0	0	0	0	0	0	0	0	2	0	0	0	0	0	0	1	4	1	0
ENSG00000225811	ENSG00000225811	0	0	0	0	0	0	0	1	4	5	3	5	0	0	0	0	0	0	0	1	0	0	0	0	0	0	0	0	0	0	0	0	0	1	0	0	0	0	0	0	0	0	0	0	2	1	2	0
ENSG00000227818	ENSG00000227818	15	0	0	0	0	0	0	0	0	0	0	0	9	7	0	0	0	0	0	0	0	0	0	0	0	0	0	0	0	0	0	0	0	0	0	0	0	0	0	0	0	0	0	0	0	0	0	0
ENSG00000135828	RNASEL	251	323	409	529	41	41	38	223	840	1188	479	802	296	223	942	331	68	50	75	37	65	68	61	81	55	37	51	72	86	54	68	50	75	37	65	68	61	81	55	37	51	72	86	54	685	410	256	342
ENSG00000286398	ENSG00000286398	66	0	0	0	0	0	0	0	0	0	0	0	29	118	0	0	0	0	0	0	0	0	0	0	0	0	0	0	0	0	0	0	0	0	0	0	0	0	0	0	0	0	0	0	0	0	0	0
ENSG00000185523	SPATA45	227	4	7	2	1	1	0	7	4	2	1	2	71	150	5	1	0	0	0	0	0	0	0	0	0	0	0	0	0	0	0	0	0	0	0	0	0	0	0	0	0	0	0	0	3	2	0	0
ENSG00000116711	PLA2G4A	1197	184	357	384	3	3	7	3510	1555	1825	2010	1683	3131	1640	1236	256	2	1	18	8	4	8	0	10	13	9	6	11	2	6	2	1	18	8	4	8	0	10	13	9	6	11	2	6	1481	434	351	598
ENSG00000228208	LINC02869	577	2	1	0	0	0	0	13	13	5	16	9	314	742	5	1	0	0	1	3	0	0	0	0	0	0	0	0	2	1	0	0	1	3	0	0	0	0	0	0	0	0	2	1	3	27	9	25
ENSG00000273384	ENSG00000273384	7	0	0	0	0	0	0	0	0	1	1	0	1	19	0	0	0	0	0	2	0	0	0	0	0	0	0	0	0	0	0	0	0	2	0	0	0	0	0	0	0	0	0	0	0	0	0	0
ENSG00000234915	ENSG00000234915	0	0	0	0	4	4	4	63	34	20	15	29	0	0	0	0	0	0	0	1	1	1	7	1	5	3	2	0	1	0	0	0	0	1	1	1	7	1	5	3	2	0	1	0	30	2	3	6
ENSG00000143845	ETNK2	166	19	1	3	3	3	2	5	7	4	7	0	209	229	15	3	8	4	25	12	22	17	6	9	10	10	2	16	5	8	8	4	25	12	22	17	6	9	10	10	2	16	5	8	6	3	0	2
ENSG00000157060	SHCBP1L	367	0	0	0	1	1	1	3	4	5	8	4	125	196	1	0	0	0	3	2	0	0	1	4	3	1	1	1	2	4	0	0	3	2	0	0	1	4	3	1	1	1	2	4	4	3	1	9
ENSG00000224260	ENSG00000224260	352	0	0	0	0	0	0	1	3	2	4	0	228	587	0	0	0	0	2	0	0	0	1	0	0	0	0	0	0	0	0	0	2	0	0	0	1	0	0	0	0	0	0	0	2	0	0	4
ENSG00000123684	LPGAT1	1422	1055	1271	1198	554	554	329	8136	6701	9077	7472	7207	1724	572	2382	1095	325	181	240	366	351	416	252	478	343	308	337	382	447	277	325	181	240	366	351	416	252	478	343	308	337	382	447	277	5799	2602	2141	3657
ENSG00000228044	ENSG00000228044	92	0	0	0	3	3	2	5	13	5	15	4	62	211	0	0	2	1	1	5	0	0	0	0	0	2	2	0	2	0	2	1	1	5	0	0	0	0	0	2	2	0	2	0	3	7	4	20
ENSG00000224407	ENSG00000224407	0	0	0	0	8	8	11	1	0	0	0	0	0	0	0	0	2	4	5	27	9	7	6	9	12	4	5	3	9	7	2	4	5	27	9	7	6	9	12	4	5	3	9	7	0	0	0	0
ENSG00000232463	ENSG00000232463	0	0	0	0	0	0	0	1	5	1	4	2	0	0	0	0	0	0	0	0	0	0	0	0	0	0	0	0	0	0	0	0	0	0	0	0	0	0	0	0	0	0	0	0	0	0	0	0
ENSG00000237457	BRINP3-DT	23	0	0	0	0	0	0	0	0	0	0	0	34	35	0	0	0	0	0	0	0	0	0	0	0	0	0	0	0	0	0	0	0	0	0	0	0	0	0	0	0	0	0	0	0	0	0	0
ENSG00000225171	DUTP6	0	0	0	0	0	0	0	15	7	5	15	4	0	0	0	0	3	0	3	2	0	1	0	0	5	1	2	0	1	3	3	0	3	2	0	1	0	0	5	1	2	0	1	3	4	1	9	1
ENSG00000123836	PFKFB2	531	181	280	396	955	955	791	924	926	914	1171	999	1171	461	971	149	596	117	476	1249	555	197	221	549	379	711	237	372	1550	212	596	117	476	1249	555	197	221	549	379	711	237	372	1550	212	1051	614	505	357
ENSG00000225233	ENSG00000225233	828	1	1	3	0	0	0	8	1	0	0	2	639	1596	1	0	0	0	0	0	0	2	0	0	0	0	0	0	2	0	0	0	0	0	0	2	0	0	0	0	0	0	2	0	1	0	0	0
ENSG00000237514	PTP4A1P7	0	0	0	0	0	0	0	0	0	0	0	0	0	0	0	0	0	0	0	0	0	1	0	0	0	0	0	0	3	2	0	0	0	0	0	1	0	0	0	0	0	0	3	2	0	0	0	0
ENSG00000287856	ENSG00000287856	666	1	5	2	276	276	174	19	9	10	9	8	418	626	9	0	48	34	33	67	132	45	132	86	79	64	69	83	243	49	48	34	33	67	132	45	132	86	79	64	69	83	243	49	3	11	11	6
ENSG00000226375	ENSG00000226375	40	1	0	0	0	0	1	2	2	0	1	0	10	26	1	0	0	0	3	3	0	4	0	0	0	0	2	0	0	5	0	0	3	3	0	4	0	0	0	0	2	0	0	5	1	0	0	1
ENSG00000203705	TATDN3	311	173	179	244	276	276	246	750	923	1220	932	1237	489	139	500	177	251	137	190	257	177	242	230	183	197	220	194	203	349	164	251	137	190	257	177	242	230	183	197	220	194	203	349	164	1019	368	383	490
ENSG00000279838	ENSG00000279838	17	42	37	39	9	9	10	1051	315	745	1005	356	51	9	71	18	13	3	1	6	15	13	5	9	13	5	22	12	13	8	13	3	1	6	15	13	5	9	13	5	22	12	13	8	281	184	70	491
ENSG00000174175	SELP	442	6	3	3	21	21	24	309	3005	1208	550	410	557	537	18	6	6	9	63	30	22	31	7	99	8	25	9	61	10	6	6	9	63	30	22	31	7	99	8	25	9	61	10	6	3520	63	146	314
ENSG00000236401	SLC4A1APP2	40	0	0	0	0	0	0	0	0	0	0	0	26	41	0	0	0	0	0	0	0	0	0	0	0	0	0	0	0	0	0	0	0	0	0	0	0	0	0	0	0	0	0	0	0	0	0	0
ENSG00000215800	RSL24D1P4	3	0	0	0	0	0	0	1	0	1	0	0	7	23	0	0	0	0	0	0	0	0	0	0	0	0	0	0	0	0	0	0	0	0	0	0	0	0	0	0	0	0	0	0	0	1	0	0
ENSG00000286421	ENSG00000286421	51	0	0	0	0	0	0	0	0	0	0	0	32	138	0	0	0	0	0	0	0	0	0	0	0	0	0	0	0	0	0	0	0	0	0	0	0	0	0	0	0	0	0	0	1	0	0	0
ENSG00000008118	CAMK1G	400	4	2	4	0	0	0	1	0	2	1	1	733	824	22	17	1	0	1	6	0	0	2	0	1	0	0	1	5	0	1	0	1	6	0	0	2	0	1	0	0	1	5	0	0	2	0	0
ENSG00000171161	ZNF672	323	364	538	667	1001	1001	837	1250	1641	1965	2168	1963	563	242	1185	522	948	599	755	1077	1207	984	861	950	862	1112	1032	1252	1553	1091	948	599	755	1077	1207	984	861	950	862	1112	1032	1252	1553	1091	1727	826	614	1187
ENSG00000241505	ENSG00000241505	75	0	0	0	0	0	0	2	0	0	0	0	30	127	0	0	0	0	0	0	0	0	0	0	0	0	0	0	0	1	0	0	0	0	0	0	0	0	0	0	0	0	0	1	0	0	0	0
ENSG00000282097	ENSG00000282097	108	0	0	0	1	1	0	0	0	0	0	0	100	123	0	0	0	0	0	0	0	0	0	0	0	0	0	0	0	0	0	0	0	0	0	0	0	0	0	0	0	0	0	0	1	0	0	0
ENSG00000261453	LINC01735	116	0	0	0	0	0	0	0	0	0	0	0	73	189	0	0	0	0	0	0	0	0	0	0	0	0	0	0	0	0	0	0	0	0	0	0	0	0	0	0	0	0	0	0	0	0	0	0
ENSG00000270818	ENSG00000270818	20	0	0	0	0	0	0	0	0	1	0	0	15	64	0	0	0	0	0	0	0	0	0	0	0	0	0	0	0	0	0	0	0	0	0	0	0	0	0	0	0	0	0	0	0	0	0	0
ENSG00000196878	LAMB3	2456	92	160	426	110	110	153	1102	596	731	2189	287	1013	746	389	424	99	98	55	129	110	245	106	110	126	80	155	129	247	189	99	98	55	129	110	245	106	110	126	80	155	129	247	189	319	506	148	1948
ENSG00000225561	LINC01710	18	0	0	0	0	0	0	1	11	1	2	0	11	81	0	0	0	0	0	0	0	2	0	0	0	0	2	0	0	0	0	0	0	0	0	2	0	0	0	0	2	0	0	0	3	0	0	0
ENSG00000074964	ARHGEF10L	3019	1303	1469	2377	2440	2440	2508	6064	4473	5713	5623	5514	5209	2527	4428	1378	2248	1325	1606	2515	2730	3049	2072	2266	2276	1769	2726	3070	2586	3165	2248	1325	1606	2515	2730	3049	2072	2266	2276	1769	2726	3070	2586	3165	4461	2401	2793	2892
ENSG00000223847	ENSG00000223847	2	0	0	0	0	0	0	0	0	0	0	0	3	8	0	0	0	0	0	0	0	0	0	0	0	0	0	0	0	0	0	0	0	0	0	0	0	0	0	0	0	0	0	0	0	0	0	0
ENSG00000277704	ENSG00000277704	16	0	0	0	0	0	0	0	0	0	0	0	7	27	0	0	0	0	0	0	0	0	0	0	0	0	0	0	0	0	0	0	0	0	0	0	0	0	0	0	0	0	0	0	0	0	0	0
ENSG00000259815	LINC02769	17	0	0	0	0	0	0	0	0	0	0	0	8	22	0	0	0	0	0	0	0	0	0	0	0	0	0	0	0	0	0	0	0	0	0	0	0	0	0	0	0	0	0	0	0	0	0	0
ENSG00000240963	ENSG00000240963	133	132	86	116	8	8	2	335	100	172	153	201	258	101	167	42	4	2	4	6	3	4	1	5	5	4	0	9	8	3	4	2	4	6	3	4	1	5	5	4	0	9	8	3	142	75	69	84
ENSG00000226570	ENSG00000226570	15	0	0	0	0	0	0	0	0	0	0	0	12	33	0	1	0	0	0	0	0	0	0	0	0	0	0	0	0	0	0	0	0	0	0	0	0	0	0	0	0	0	0	0	0	0	0	0
ENSG00000198929	NOS1AP	3114	56	5	10	6	6	6	281	31	43	86	53	6835	4462	11	5	5	3	15	11	9	13	4	8	4	6	10	17	6	3	5	3	15	11	9	13	4	8	4	6	10	17	6	3	24	8	3	25
ENSG00000230628	ENSG00000230628	83	1	2	0	0	0	0	8	4	1	10	3	50	129	1	0	0	0	0	1	0	0	0	0	0	0	0	0	0	0	0	0	0	1	0	0	0	0	0	0	0	0	0	0	1	3	0	1
ENSG00000227579	ENSG00000227579	4308	3	0	0	1	1	2	19	76	172	152	96	2746	7232	4	1	1	1	4	0	5	13	1	2	5	0	11	5	6	7	1	1	4	0	5	13	1	2	5	0	11	5	6	7	49	56	108	107
ENSG00000174606	ANGEL2	278	296	339	378	198	198	233	1809	1260	1684	1958	1683	647	122	746	233	200	108	179	203	226	305	114	167	196	243	174	264	266	203	200	108	179	203	226	305	114	167	196	243	174	264	266	203	1593	618	350	732
ENSG00000121446	RGSL1	1341	0	1	1	0	0	0	15	2	3	6	3	819	1569	2	1	1	3	1	0	0	0	1	0	0	0	0	0	1	0	1	3	1	0	0	0	1	0	0	0	0	0	1	0	2	3	0	1
ENSG00000236905	ENSG00000236905	14	0	0	0	0	0	0	0	0	0	0	0	12	0	1	0	2	1	2	0	0	0	0	0	0	2	0	3	0	0	2	1	2	0	0	0	0	0	0	2	0	3	0	0	0	0	2	0
ENSG00000233304	LINC01346	121	0	1	0	3	3	6	0	0	0	0	0	68	132	0	0	0	1	1	3	0	0	1	1	3	0	7	4	7	7	0	1	1	3	0	0	1	1	3	0	7	4	7	7	0	0	0	0
ENSG00000227887	RPS26P13	4	0	1	1	1	1	0	0	0	5	2	0	6	6	1	0	1	1	0	0	1	0	0	2	1	0	0	0	1	1	1	1	0	0	1	0	0	2	1	0	0	0	1	1	0	1	0	1
ENSG00000116903	EXOC8	83	346	335	421	254	254	196	918	1278	1531	2278	1287	244	32	757	335	226	104	201	266	260	221	210	235	174	221	191	279	296	187	226	104	201	266	260	221	210	235	174	221	191	279	296	187	1241	441	376	745
ENSG00000226196	GAPDHP75	15	0	0	0	0	0	0	0	0	0	0	0	15	40	0	0	0	0	0	0	0	0	0	0	0	0	1	1	0	0	0	0	0	0	0	0	0	0	0	0	1	1	0	0	0	0	0	0
ENSG00000233827	CCNQP1	9	0	0	0	0	0	0	0	0	0	0	0	26	13	0	0	0	0	0	0	0	0	1	0	0	0	0	0	0	0	0	0	0	0	0	0	1	0	0	0	0	0	0	0	0	0	0	0
ENSG00000198797	BRINP2	1229	0	0	0	0	0	0	1	1	1	4	2	773	2042	1	1	0	0	1	2	0	0	0	3	0	3	0	0	1	0	0	0	1	2	0	0	0	3	0	3	0	0	1	0	1	0	0	0
ENSG00000151414	NEK7	2092	828	1061	1084	786	786	623	16886	7981	8652	10363	8810	4238	1474	2090	715	621	496	671	728	782	784	450	594	668	805	811	846	1022	489	621	496	671	728	782	784	450	594	668	805	811	846	1022	489	10526	2637	1836	3146
ENSG00000177614	PGBD5	1232	36	6	39	112	112	59	280	46	41	66	100	1187	1737	38	9	85	34	89	44	35	50	61	131	93	32	73	38	96	173	85	34	89	44	35	50	61	131	93	32	73	38	96	173	54	13	19	29
ENSG00000233920	ENSG00000233920	211	0	0	0	0	0	0	5	1	6	16	7	114	227	0	0	0	0	0	1	0	0	0	0	0	0	0	0	0	0	0	0	0	1	0	0	0	0	0	0	0	0	0	0	2	18	5	19
ENSG00000232436	ENSG00000232436	4	0	0	0	0	0	0	0	0	0	0	0	11	18	0	0	0	0	0	0	0	0	0	0	0	0	0	0	0	0	0	0	0	0	0	0	0	0	0	0	0	0	0	0	0	0	0	0
ENSG00000231718	LINC02789	1684	0	4	1	0	0	0	5	2	2	2	5	944	2527	3	0	0	0	0	0	0	0	0	0	0	0	1	0	0	0	0	0	0	0	0	0	0	0	0	0	1	0	0	0	1	0	0	1
ENSG00000136643	RPS6KC1	2545	488	542	585	324	324	365	9643	2509	3501	3382	2826	3100	1619	1168	357	268	159	280	345	304	343	304	355	374	311	342	333	390	284	268	159	280	345	304	343	304	355	374	311	342	333	390	284	2778	921	752	1268
ENSG00000232537	ENSG00000232537	1121	0	0	0	1	1	0	3	2	4	3	4	627	1801	1	2	0	0	0	0	0	0	0	0	0	0	0	0	1	0	0	0	0	0	0	0	0	0	0	0	0	0	1	0	6	1	1	3
ENSG00000285521	ENSG00000285521	87	2	0	0	0	0	0	2	1	1	1	0	26	54	1	0	0	0	0	0	0	0	0	0	0	0	0	0	0	0	0	0	0	0	0	0	0	0	0	0	0	0	0	0	1	0	0	0
ENSG00000176855	KRT18P28	25	0	0	0	0	0	0	0	0	0	0	0	2	17	0	0	0	0	0	0	0	0	0	0	0	0	0	0	0	0	0	0	0	0	0	0	0	0	0	0	0	0	0	0	0	0	0	0
ENSG00000227728	ENSG00000227728	54	0	0	0	0	0	0	0	0	0	0	0	67	112	0	0	0	0	0	0	0	0	0	0	0	0	0	0	0	0	0	0	0	0	0	0	0	0	0	0	0	0	0	0	0	0	0	0
ENSG00000162877	PM20D1	0	0	0	0	4	4	2	9	2	0	5	7	0	0	0	0	1	3	2	4	2	0	4	2	3	2	0	1	5	0	1	3	2	4	2	0	4	2	3	2	0	1	5	0	3	0	0	0
ENSG00000135747	ZNF670-ZNF695	229	1	1	2	0	0	0	8	4	13	12	4	103	195	4	3	0	0	0	0	0	0	0	0	2	3	0	0	0	0	0	0	0	0	0	0	0	0	2	3	0	0	0	0	3	5	8	0
ENSG00000227237	ZNF692-DT	85	1	1	1	0	0	2	21	12	9	19	7	53	82	2	2	2	0	0	1	0	0	1	0	0	0	2	0	0	0	2	0	0	1	0	0	1	0	0	0	2	0	0	0	5	9	2	0
ENSG00000069248	NUP133	745	405	554	582	457	457	433	2953	2079	2852	3244	2485	1178	264	1186	480	420	265	397	447	563	475	366	473	443	415	378	528	565	438	420	265	397	447	563	475	366	473	443	415	378	528	565	438	2366	1043	775	1209
ENSG00000232812	LINC01717	26	0	0	0	0	0	0	0	0	0	0	0	20	124	0	0	0	0	0	0	0	0	0	0	0	0	0	0	0	0	0	0	0	0	0	0	0	0	0	0	0	0	0	0	0	0	0	0
ENSG00000242042	LINC01743	14	0	0	0	0	0	0	0	0	0	0	0	8	48	0	0	0	0	0	0	0	0	0	0	0	0	0	0	0	0	0	0	0	0	0	0	0	0	0	0	0	0	0	0	0	0	0	0
ENSG00000234464	ENSG00000234464	1329	1	4	3	0	0	0	20	87	173	207	116	797	1518	6	4	0	0	0	0	0	0	1	0	0	0	1	0	0	0	0	0	0	0	0	0	1	0	0	0	1	0	0	0	76	51	66	88
ENSG00000253148	RGS21	0	0	0	0	0	0	0	0	0	3	0	1	0	0	0	0	0	0	0	0	0	0	0	0	0	0	0	0	0	0	0	0	0	0	0	0	0	0	0	0	0	0	0	0	0	1	0	1
ENSG00000090104	RGS1	0	0	0	0	0	0	1	510	1347	3456	1176	297	0	0	0	0	0	0	0	45	0	0	0	14	0	0	0	0	1	0	0	0	0	45	0	0	0	14	0	0	0	0	1	0	129	745	97	1444
ENSG00000285280	ENSG00000285280	4928	14	25	14	50	50	49	1428	2502	4261	3411	2937	2196	5608	41	11	49	35	52	82	37	102	35	72	42	51	57	71	93	48	49	35	52	82	37	102	35	72	42	51	57	71	93	48	1399	1683	929	1479
ENSG00000232892	RGS5-AS1	0	0	0	0	2	2	5	2	0	2	1	1	0	0	0	0	1	3	0	8	4	0	3	0	0	2	2	0	3	5	1	3	0	8	4	0	3	0	0	2	2	0	3	5	0	1	0	1
ENSG00000236950	LINC01774	32	0	0	0	0	0	0	0	0	0	0	0	36	58	0	0	0	0	0	0	0	0	0	0	0	0	0	0	0	0	0	0	0	0	0	0	0	0	0	0	0	0	0	0	0	0	0	0
ENSG00000185220	PGBD2	195	85	97	113	13	13	9	121	309	340	253	273	199	216	232	84	3	11	25	13	14	23	17	15	12	25	6	17	25	17	3	11	25	13	14	23	17	15	12	25	6	17	25	17	213	133	87	104
ENSG00000230813	ENSG00000230813	9	0	0	1	0	0	0	0	0	0	0	0	4	38	0	0	0	0	0	0	0	0	0	0	0	0	0	0	0	0	0	0	0	0	0	0	0	0	0	0	0	0	0	0	0	0	0	0
ENSG00000162769	FLVCR1	479	188	146	175	29	29	14	1806	470	667	679	760	490	173	322	62	20	11	31	49	24	25	25	81	35	19	20	35	29	20	20	11	31	49	24	25	25	81	35	19	20	35	29	20	510	242	117	277
ENSG00000133065	SLC41A1	521	82	107	75	2155	2155	1741	66	55	86	83	69	611	476	310	99	1142	738	1064	1896	2187	1440	1911	2143	1586	1446	1315	1363	2813	1561	1142	738	1064	1896	2187	1440	1911	2143	1586	1446	1315	1363	2813	1561	70	38	22	24
ENSG00000042781	USH2A	5304	1	1	2	0	0	3	17	11	19	20	10	2908	8201	11	8	0	0	0	1	1	0	0	0	1	0	1	0	2	0	0	0	0	1	1	0	0	0	1	0	1	0	2	0	8	6	8	8
ENSG00000234754	LINC02817	46	0	0	0	0	0	0	0	0	0	0	0	84	96	0	0	0	0	0	0	0	1	0	0	0	1	0	0	0	0	0	0	0	0	0	1	0	0	0	1	0	0	0	0	0	0	0	0
ENSG00000233084	RPL23AP25	7	0	0	0	0	0	0	0	0	0	0	0	2	7	0	1	0	0	0	0	0	0	0	0	0	0	1	0	0	0	0	0	0	0	0	0	0	0	0	0	1	0	0	0	2	0	0	0
ENSG00000287046	ENSG00000287046	111	0	0	1	0	0	0	0	0	0	0	0	48	188	0	0	0	0	0	0	0	0	0	0	0	0	0	0	0	0	0	0	0	0	0	0	0	0	0	0	0	0	0	0	0	0	0	0
ENSG00000228863	ENSG00000228863	105	12	6	15	1	1	0	3	3	7	7	1	80	152	56	4	1	0	3	5	2	0	5	25	1	1	6	0	1	5	1	0	3	5	2	0	5	25	1	1	6	0	1	5	1	1	0	0
ENSG00000229112	ENSG00000229112	12	0	0	0	0	0	0	0	0	0	0	0	1	2	0	0	0	0	0	0	0	0	0	0	0	0	0	0	0	0	0	0	0	0	0	0	0	0	0	0	0	0	0	0	0	0	0	0
ENSG00000233332	ENSG00000233332	0	0	0	0	0	0	2	0	0	0	3	0	0	0	0	0	0	0	0	0	0	0	0	3	0	0	0	0	0	0	0	0	0	0	0	0	0	3	0	0	0	0	0	0	0	0	0	0
ENSG00000035687	ADSS2	625	662	582	742	89	89	111	5505	2563	3755	3828	4130	1581	435	1118	545	63	54	59	113	58	99	52	129	74	88	111	128	163	85	63	54	59	113	58	99	52	129	74	88	111	128	163	85	3765	1279	1279	1387
ENSG00000180287	PLD5	3222	1	1	4	12	12	15	32	15	23	14	13	1727	4067	8	2	12	5	16	18	17	9	2	14	13	13	5	22	11	3	12	5	16	18	17	9	2	14	13	13	5	22	11	3	11	6	3	5
ENSG00000226693	NXNP1	21	0	0	0	0	0	0	0	1	0	0	0	24	44	0	0	0	0	0	0	0	0	0	0	0	0	1	0	0	0	0	0	0	0	0	0	0	0	0	0	1	0	0	0	0	0	0	0
ENSG00000223828	BANF1P4	0	0	0	0	0	0	0	0	0	0	0	1	0	0	0	0	0	0	0	0	0	1	0	0	0	0	0	0	0	0	0	0	0	0	0	1	0	0	0	0	0	0	0	0	0	0	0	0
ENSG00000230124	ACBD6	2854	329	361	272	299	299	360	5579	1237	1463	1951	1645	3352	1487	796	294	394	181	267	372	347	417	276	440	311	355	300	313	364	350	394	181	267	372	347	417	276	440	311	355	300	313	364	350	1521	596	424	573
ENSG00000272672	ENSG00000272672	29	1	0	0	2	2	0	20	4	0	5	5	5	19	2	0	0	1	0	0	0	0	0	0	0	0	0	0	0	0	0	1	0	0	0	0	0	0	0	0	0	0	0	0	9	1	4	7
ENSG00000228982	ENSG00000228982	26	0	0	0	0	0	0	0	0	0	0	0	12	2	0	0	0	0	0	0	0	0	0	0	3	0	0	0	0	0	0	0	0	0	0	0	0	0	3	0	0	0	0	0	0	0	0	0
ENSG00000007341	ST7L	1007	242	207	218	175	175	127	1105	792	1013	1340	1080	1512	452	318	124	153	87	96	153	161	192	149	200	169	147	152	198	260	156	153	87	96	153	161	192	149	200	169	147	152	198	260	156	542	754	338	524
ENSG00000286747	ENSG00000286747	26	0	0	0	3	3	1	0	0	0	0	0	49	48	0	0	2	0	4	3	11	5	0	2	2	2	2	8	4	2	2	0	4	3	11	5	0	2	2	2	2	8	4	2	0	1	0	1
ENSG00000236069	ENSG00000236069	0	0	0	0	0	0	0	16	23	30	5	7	0	0	0	0	0	0	0	0	0	0	0	0	0	0	0	0	0	0	0	0	0	0	0	0	0	0	0	0	0	0	0	0	1	13	2	22
ENSG00000272865	ENSG00000272865	0	0	0	0	0	0	0	76	27	12	19	24	0	0	0	0	0	0	0	1	2	0	0	0	0	0	1	0	0	0	0	0	0	1	2	0	0	0	0	0	1	0	0	0	3	3	0	11
ENSG00000143324	XPR1	2885	783	578	500	255	255	214	9746	2509	3010	3255	2957	3251	1556	1004	472	158	132	194	176	173	211	145	236	165	164	130	216	214	143	158	132	194	176	173	211	145	236	165	164	130	216	214	143	3198	902	603	1180
ENSG00000118193	KIF14	491	20	7	11	2	2	0	100	153	167	159	117	169	351	267	8	0	0	2	2	2	4	1	0	0	0	0	1	2	0	0	0	2	2	2	4	1	0	0	0	0	1	2	0	115	32	44	52
ENSG00000198842	STYXL2	0	0	0	0	5531	5531	3637	0	0	5	1	3	0	0	0	0	3738	2140	2479	3947	4053	4675	2776	3549	4172	2787	4447	3910	4990	2587	3738	2140	2479	3947	4053	4675	2776	3549	4172	2787	4447	3910	4990	2587	0	0	0	0
ENSG00000286619	PM20D1-AS1	538	77	50	25	198	198	214	4	2	30	14	34	409	963	95	3	16	16	27	13	18	19	19	233	8	223	13	17	550	332	16	16	27	13	18	19	19	233	8	223	13	17	550	332	0	13	0	0
ENSG00000198756	COLGALT2	1094	41	59	15	300	300	231	44	22	37	49	15	729	1520	129	113	294	143	353	245	531	128	101	161	334	241	305	229	404	238	294	143	353	245	531	128	101	161	334	241	305	229	404	238	8	16	10	28
ENSG00000054282	SDCCAG8	3252	585	686	517	325	325	269	5925	1849	2434	2051	1632	5069	2182	864	318	272	218	307	301	278	374	177	262	263	355	270	364	451	260	272	218	307	301	278	374	177	262	263	355	270	364	451	260	1746	750	458	752
ENSG00000183780	SLC35F3	4474	20	7	5	17	17	4	778	33	53	219	127	4154	5404	19	2	3	3	6	1	12	1	6	6	3	1	10	3	4	6	3	3	6	1	12	1	6	6	3	1	10	3	4	6	59	61	25	32
ENSG00000229663	DPY19L4P1	13	0	2	0	0	0	0	6	0	1	0	0	9	6	0	0	0	0	0	0	0	0	0	0	0	0	0	0	0	0	0	0	0	0	0	0	0	0	0	0	0	0	0	0	0	0	0	0
ENSG00000162702	ZNF281	0	0	0	0	216	216	138	1393	1883	2657	4019	2556	0	0	0	0	161	80	113	170	133	131	72	153	154	112	149	157	258	109	161	80	113	170	133	131	72	153	154	112	149	157	258	109	2706	716	545	1157
ENSG00000238272	ENSG00000238272	0	0	0	0	0	0	2	1	0	0	2	1	0	1	0	0	0	0	0	0	0	5	0	1	0	0	0	0	0	2	0	0	0	0	0	5	0	1	0	0	0	0	0	2	1	0	0	1
ENSG00000228530	ENSG00000228530	4	0	0	0	0	0	0	0	0	0	0	0	0	4	1	0	0	0	0	0	0	0	0	0	0	0	0	0	0	0	0	0	0	0	0	0	0	0	0	0	0	0	0	0	1	0	0	0
ENSG00000235060	VDAC1P4	0	0	0	0	1	1	0	1	0	0	0	0	0	0	0	0	2	0	0	0	0	0	0	0	0	1	2	0	0	0	2	0	0	0	0	0	0	0	0	1	2	0	0	0	0	0	0	0
ENSG00000143194	MAEL	345	1	0	1	2	2	8	5	14	3	9	4	257	546	2	1	3	5	6	3	6	5	4	4	5	2	12	6	2	8	3	5	6	3	6	5	4	4	5	2	12	6	2	8	10	2	0	3
ENSG00000054267	ARID4B	2513	1047	1027	1151	246	246	197	13275	3927	5199	6946	4831	4682	652	2727	864	211	160	184	263	257	233	160	351	208	243	201	234	309	190	211	160	184	263	257	233	160	351	208	243	201	234	309	190	4281	1883	1385	2324
ENSG00000287921	ENSG00000287921	7	0	0	0	0	0	0	0	0	0	0	0	8	19	0	0	0	0	0	0	0	0	0	0	0	0	0	0	0	0	0	0	0	0	0	0	0	0	0	0	0	0	0	0	0	0	0	0
ENSG00000177800	TMEM78	27	0	0	0	0	0	0	0	0	0	0	0	0	12	0	0	0	0	0	0	0	0	0	0	0	0	0	0	0	0	0	0	0	0	0	0	0	0	0	0	0	0	0	0	0	0	1	0
ENSG00000175137	SH3BP5L	288	419	658	549	705	705	757	702	1066	1354	1067	1374	292	273	857	393	769	466	555	765	825	686	673	699	704	679	689	757	868	875	769	466	555	765	825	686	673	699	704	679	689	757	868	875	1159	467	528	620
ENSG00000134245	WNT2B	695	218	192	131	31	31	43	182	51	39	65	48	598	658	162	56	31	20	59	53	44	35	23	42	39	34	42	44	21	32	31	20	59	53	44	35	23	42	39	34	42	44	21	32	30	33	7	28
ENSG00000227373	RABGAP1L-DT	459	3	2	0	4	4	2	23	23	15	26	16	194	311	6	1	3	0	0	1	4	1	1	3	2	1	4	4	6	0	3	0	0	1	4	1	1	3	2	1	4	4	6	0	16	18	10	17
ENSG00000228175	GEMIN8P4	14	2	1	2	10	10	22	2	0	3	3	0	25	26	9	2	14	9	11	22	24	10	16	24	13	5	17	12	7	8	14	9	11	22	24	10	16	24	13	5	17	12	7	8	0	3	0	1
ENSG00000069275	NUCKS1	923	1683	1829	1414	3954	3954	3099	3265	3786	4872	4840	3758	3900	236	4229	1737	4033	2025	2939	3316	4437	4392	2341	3602	3327	3398	3635	4054	4996	3329	4033	2025	2939	3316	4437	4392	2341	3602	3327	3398	3635	4054	4996	3329	4232	1237	1180	1767
ENSG00000187889	FYB2	822	0	0	0	47	47	25	1	0	0	0	1	3089	1674	1	3	26	69	22	56	20	51	32	41	87	75	115	172	52	17	26	69	22	56	20	51	32	41	87	75	115	172	52	17	1	0	0	0
ENSG00000097046	CDC7	279	55	49	66	0	0	6	68	129	95	103	130	153	163	202	52	5	3	4	11	2	3	4	15	1	2	2	7	3	1	5	3	4	11	2	3	4	15	1	2	2	7	3	1	81	33	62	47
ENSG00000282718	ENSG00000282718	1	0	0	0	0	0	0	0	0	0	0	0	13	38	0	0	0	0	0	0	0	0	0	0	0	0	0	0	0	0	0	0	0	0	0	0	0	0	0	0	0	0	0	0	0	1	0	0
ENSG00000231378	NDUFAF4P4	0	0	0	0	0	0	0	2	0	0	0	0	0	0	0	0	0	1	0	0	0	0	0	0	0	0	0	0	0	0	0	1	0	0	0	0	0	0	0	0	0	0	0	0	0	0	0	0
ENSG00000235605	ENSG00000235605	8	0	0	0	10	10	7	0	0	3	0	0	5	10	1	3	7	7	11	11	19	18	12	15	10	25	9	19	20	4	7	7	11	11	19	18	12	15	10	25	9	19	20	4	0	1	0	2
ENSG00000224857	LINC01691	108	10	0	1	0	0	0	2	0	0	0	0	20	21	9	2	0	0	0	0	0	0	0	0	0	0	0	0	0	0	0	0	0	0	0	0	0	0	0	0	0	0	0	0	0	0	0	0
ENSG00000273367	ENSG00000273367	1	1	0	0	0	0	0	0	0	0	0	0	17	2	0	0	0	0	0	0	0	0	0	0	0	0	0	0	0	0	0	0	0	0	0	0	0	0	0	0	0	0	0	0	0	0	0	0
ENSG00000231605	LINC01363	281	0	0	0	0	0	0	2	0	1	0	0	123	344	0	0	0	0	0	0	0	0	0	0	0	0	0	0	0	0	0	0	0	0	0	0	0	0	0	0	0	0	0	0	1	0	0	1
ENSG00000236358	ENSG00000236358	122	14	8	3	1	1	2	8	2	0	1	0	104	83	18	0	1	0	0	0	3	0	1	0	0	1	0	1	3	1	1	0	0	0	3	0	1	0	0	1	0	1	3	1	0	2	0	0
ENSG00000185420	SMYD3	9859	773	574	335	299	299	220	11897	1216	1466	1754	1330	13876	8557	960	120	276	156	216	245	262	317	176	258	254	301	183	350	299	272	276	156	216	245	262	317	176	258	254	301	183	350	299	272	1678	415	259	312
ENSG00000076321	KLHL20	891	465	374	329	178	178	202	1861	716	1026	1382	1014	1060	424	753	205	184	141	173	262	242	246	169	248	193	156	220	189	226	173	184	141	173	262	242	246	169	248	193	156	220	189	226	173	1083	370	222	433
ENSG00000272175	ENSG00000272175	0	0	0	0	1	1	2	7	0	1	5	4	0	0	0	0	1	0	2	0	0	1	0	1	0	0	1	2	2	1	1	0	2	0	0	1	0	1	0	0	1	2	2	1	0	2	0	1
ENSG00000213070	HMGB3P6	12	0	0	0	0	0	0	1	0	0	0	0	8	9	0	0	0	0	0	0	0	0	0	0	0	2	0	0	0	0	0	0	0	0	0	0	0	0	0	2	0	0	0	0	0	0	0	0
ENSG00000282265	ENSG00000282265	2	0	0	0	0	0	0	0	0	0	0	0	16	16	0	0	0	0	0	0	0	0	0	0	0	0	0	0	0	0	0	0	0	0	0	0	0	0	0	0	0	0	0	0	0	0	0	0
ENSG00000229747	ENSG00000229747	4	0	0	0	0	0	0	0	0	0	0	0	16	5	0	0	0	0	0	0	0	0	0	0	0	0	0	0	0	0	0	0	0	0	0	0	0	0	0	0	0	0	0	0	0	0	0	0
ENSG00000117280	RAB29	156	522	587	764	97	97	89	409	1028	963	1007	928	297	77	1566	469	41	46	92	108	87	111	93	150	87	67	77	88	116	95	41	46	92	108	87	111	93	150	87	67	77	88	116	95	611	395	269	382
ENSG00000233985	LINC01681	1068	0	1	1	2	2	3	3	0	0	2	1	454	1433	0	0	149	12	12	0	0	72	0	0	45	9	21	1	3	20	149	12	12	0	0	72	0	0	45	9	21	1	3	20	1	2	1	0
ENSG00000236719	OVAAL	577	0	0	0	0	0	0	2	4	1	5	3	290	620	2	0	0	0	0	0	0	0	0	0	0	0	0	0	0	0	0	0	0	0	0	0	0	0	0	0	0	0	0	0	0	1	0	0
ENSG00000136636	KCTD3	767	163	140	157	274	274	252	539	454	766	767	485	1480	329	443	163	254	209	362	294	395	378	219	251	329	324	295	338	413	285	254	209	362	294	395	378	219	251	329	324	295	338	413	285	491	202	212	366
ENSG00000225486	ENSG00000225486	9	0	0	0	0	0	0	0	0	0	0	1	7	0	0	1	0	0	0	0	0	0	0	0	0	0	0	0	0	0	0	0	0	0	0	0	0	0	0	0	0	0	0	0	0	0	0	0
ENSG00000227043	LINC01682	756	0	0	0	0	0	0	2	3	3	1	2	455	1145	1	0	0	0	0	0	0	0	0	0	0	0	4	0	0	0	0	0	0	0	0	0	0	0	0	0	4	0	0	0	0	0	0	1
ENSG00000163874	ZC3H12A	368	376	307	667	49	49	86	1551	1324	2657	5056	2193	439	225	1269	445	52	23	69	273	40	46	36	826	66	46	63	55	93	31	52	23	69	273	40	46	36	826	66	46	63	55	93	31	2012	1372	1215	3642
ENSG00000285777	ENSG00000285777	0	0	0	0	0	0	0	0	0	0	0	0	0	0	0	0	1	0	1	0	3	0	0	0	0	0	0	1	4	1	1	0	1	0	3	0	0	0	0	0	0	1	4	1	0	0	0	0
ENSG00000286109	ENSG00000286109	70	0	0	0	1	1	0	1	0	1	0	0	57	56	0	0	0	0	0	0	0	0	0	0	0	0	0	0	0	0	0	0	0	0	0	0	0	0	0	0	0	0	0	0	0	0	0	0
ENSG00000054392	HHAT	3623	82	51	45	13	13	7	925	191	197	308	202	4785	4984	121	63	8	5	34	17	27	14	6	14	14	9	9	17	16	16	8	5	34	17	27	14	6	14	14	9	9	17	16	16	200	100	46	98
ENSG00000188739	RBM34	1	3	1	1	0	0	2	6	5	7	4	3	0	0	2	6	8	1	2	4	3	4	2	10	0	3	4	3	6	8	8	1	2	4	3	4	2	10	0	3	4	3	6	8	5	0	0	6
ENSG00000286666	ENSG00000286666	191	0	0	0	0	0	0	0	0	0	1	0	97	261	0	0	0	0	0	0	0	0	0	0	0	0	0	0	0	0	0	0	0	0	0	0	0	0	0	0	0	0	0	0	0	0	0	1
ENSG00000273198	ENSG00000273198	3	0	0	0	0	0	0	1	0	0	0	0	0	3	0	0	0	0	0	0	0	0	0	0	0	0	0	0	0	0	0	0	0	0	0	0	0	0	0	0	0	0	0	0	0	1	0	0
ENSG00000203730	TEDDM1	27	0	0	0	0	0	0	0	0	0	0	0	50	39	0	0	0	0	0	0	0	0	0	0	0	1	0	0	0	0	0	0	0	0	0	0	0	0	0	1	0	0	0	0	0	0	0	0
ENSG00000273483	ENSG00000273483	0	0	0	0	3	3	1	0	0	0	0	1	0	0	0	0	3	0	3	3	2	2	4	5	0	1	4	5	8	3	3	0	3	3	2	2	4	5	0	1	4	5	8	3	1	0	0	0
ENSG00000203729	LINC00272	30	0	0	0	0	0	0	1	3	0	0	0	18	56	0	0	0	0	0	0	0	1	0	1	0	2	0	0	0	0	0	0	0	0	0	1	0	1	0	2	0	0	0	0	0	0	0	0
ENSG00000232809	VDAC1P10	8	0	0	0	0	0	0	0	0	0	0	0	0	12	0	0	0	0	0	0	0	0	0	0	0	0	0	0	0	2	0	0	0	0	0	0	0	0	0	0	0	0	0	2	1	0	0	0
ENSG00000285981	ENSG00000285981	309	0	1	0	3	3	0	0	1	2	1	0	118	426	0	0	0	0	0	0	0	0	0	1	0	0	0	0	0	0	0	0	0	0	0	0	0	1	0	0	0	0	0	0	0	0	1	0
ENSG00000261729	ENSG00000261729	117	0	0	0	0	0	0	2	0	0	0	0	99	187	1	0	0	0	0	0	0	0	0	0	0	0	0	0	0	0	0	0	0	0	0	0	0	0	0	0	0	0	0	0	0	0	0	0
ENSG00000215796	ENSG00000215796	0	0	0	0	1	1	0	0	0	0	0	0	0	0	0	0	0	0	0	0	0	0	0	0	0	1	0	0	0	0	0	0	0	0	0	0	0	0	0	1	0	0	0	0	0	0	0	0
ENSG00000233047	LINC01677	182	0	0	0	0	0	0	5	1	1	1	0	128	242	0	0	1	0	0	0	0	0	0	0	0	0	0	1	0	0	1	0	0	0	0	0	0	0	0	0	0	1	0	0	0	0	0	0
ENSG00000143341	HMCN1	4059	0	5	0	196	196	206	95	11	60	12	7	3061	4340	6	2	122	72	255	127	162	123	80	86	138	169	90	146	87	143	122	72	255	127	162	123	80	86	138	169	90	146	87	143	15	4	3	9
ENSG00000228309	LINC01350	591	4	0	0	0	0	0	20	21	91	29	22	521	710	2	0	0	0	0	0	0	0	0	0	0	0	0	0	0	0	0	0	0	0	0	0	0	0	0	0	0	0	0	0	4	15	13	18
ENSG00000229739	PDC-AS1	686	30	18	9	29	29	36	234	43	63	50	64	769	599	53	7	26	18	42	36	28	50	16	22	21	34	24	49	49	28	26	18	42	36	28	50	16	22	21	34	24	49	49	28	81	19	15	30
ENSG00000116703	PDC	0	0	0	0	0	0	0	1	0	0	3	0	0	0	0	0	0	0	0	0	0	0	0	0	0	2	0	0	0	0	0	0	0	0	0	0	0	0	0	2	0	0	0	0	0	1	0	2
ENSG00000252404	ENSG00000252404	0	0	0	0	0	0	0	0	0	1	0	0	0	0	0	0	0	0	0	0	0	0	0	0	0	0	0	0	0	0	0	0	0	0	0	0	0	0	0	0	0	0	0	0	1	0	5	0
ENSG00000253005	RNU6-176P	4	1	0	0	0	0	0	1	2	0	0	0	0	1	0	1	0	0	0	0	0	0	0	0	0	0	0	0	0	0	0	0	0	0	0	0	0	0	0	0	0	0	0	0	3	0	0	0
ENSG00000206779	Y_RNA	0	0	0	0	0	0	0	1	14	23	6	7	0	0	0	0	0	0	0	0	0	0	0	0	0	0	0	0	0	0	0	0	0	0	0	0	0	0	0	0	0	0	0	0	15	1	5	1
ENSG00000252190	ENSG00000252190	10	0	0	0	0	0	0	0	0	0	0	0	1	4	0	0	0	0	0	0	0	0	0	0	0	0	0	0	0	0	0	0	0	0	0	0	0	0	0	0	0	0	0	0	0	0	0	0
ENSG00000264613	RN7SL290P	2	0	0	0	0	0	0	0	0	2	0	0	3	1	0	0	0	0	0	0	0	0	0	0	0	0	0	0	0	0	0	0	0	0	0	0	0	0	0	0	0	0	0	0	0	0	0	2
ENSG00000206627	RNU6-969P	0	0	0	0	0	0	0	0	5	12	2	2	0	0	0	0	0	0	0	0	0	0	0	0	0	0	0	0	0	0	0	0	0	0	0	0	0	0	0	0	0	0	0	0	4	0	1	0
ENSG00000200171	Y_RNA	2	0	0	0	0	0	0	0	0	0	0	0	7	17	0	0	0	0	0	0	0	0	0	0	0	0	0	0	0	0	0	0	0	0	0	0	0	0	0	0	0	0	0	0	0	0	0	0
ENSG00000212624	ENSG00000212624	0	0	0	0	0	0	0	0	1	1	1	1	0	0	0	0	0	0	0	0	0	0	0	0	0	0	0	0	0	0	0	0	0	0	0	0	0	0	0	0	0	0	0	0	1	0	0	0
ENSG00000251825	RN7SKP19	26	0	0	0	0	0	0	3	6	1	4	0	13	23	0	0	0	0	0	0	0	0	0	0	0	0	0	0	0	0	0	0	0	0	0	0	0	0	0	0	0	0	0	0	2	2	1	0
ENSG00000222624	RNU2-15P	0	0	0	0	0	0	0	1	0	1	0	0	0	0	0	0	0	0	0	0	0	0	0	0	0	0	0	0	0	0	0	0	0	0	0	0	0	0	0	0	0	0	0	0	1	0	0	0
ENSG00000239640	RN7SL62P	11	0	0	0	0	0	0	0	0	0	0	0	9	7	0	0	0	0	0	0	0	0	0	0	0	0	0	0	0	0	0	0	0	0	0	0	0	0	0	0	0	0	0	0	0	0	0	0
ENSG00000199318	RNA5SP52	6	0	0	0	0	0	0	0	0	0	0	0	3	8	0	0	0	0	0	0	0	0	0	0	0	0	0	0	0	0	0	0	0	0	0	0	0	0	0	0	0	0	0	0	0	0	0	0
ENSG00000199666	SNORD3G	1	0	0	0	0	0	0	0	0	0	0	1	0	7	0	0	0	0	0	0	0	0	1	0	0	0	0	0	0	0	0	0	0	0	0	0	1	0	0	0	0	0	0	0	1	0	0	0
ENSG00000242482	RN7SL392P	12	0	0	0	0	0	0	0	0	0	0	0	9	3	0	0	0	0	0	0	0	0	0	0	0	0	0	0	0	0	0	0	0	0	0	0	0	0	0	0	0	0	0	0	0	0	0	0
ENSG00000206817	Y_RNA	0	0	0	0	0	0	0	4	21	13	7	6	0	0	0	0	0	0	0	0	0	0	0	0	0	0	0	0	0	0	0	0	0	0	0	0	0	0	0	0	0	0	0	0	20	0	7	6
ENSG00000211575	MIR760	0	0	0	0	0	0	0	0	0	0	1	3	0	0	0	0	1	0	2	0	0	0	0	0	0	0	0	0	0	0	1	0	2	0	0	0	0	0	0	0	0	0	0	0	1	0	0	1
ENSG00000202254	Y_RNA	1	0	0	0	0	0	0	0	2	1	0	0	0	0	0	0	0	0	0	0	0	0	0	0	0	0	0	0	0	0	0	0	0	0	0	0	0	0	0	0	0	0	0	0	2	0	0	0
ENSG00000199831	RN7SKP291	0	0	0	0	0	0	0	27	91	105	78	79	0	0	0	0	0	0	0	0	0	0	0	0	0	0	0	0	0	0	0	0	0	0	0	0	0	0	0	0	0	0	0	0	100	41	141	28
ENSG00000272051	Y_RNA	0	0	0	0	0	0	0	1	0	1	0	0	0	0	0	0	0	0	0	0	0	0	0	0	0	0	0	0	0	0	0	0	0	0	0	0	0	0	0	0	0	0	0	0	0	1	1	0
ENSG00000252797	RN7SKP272	4	0	0	0	0	0	0	0	0	0	0	0	1	7	0	0	0	0	0	0	0	0	0	0	0	0	0	0	0	0	0	0	0	0	0	0	0	0	0	0	0	0	0	0	0	0	0	0
ENSG00000212266	ENSG00000212266	2	0	0	0	0	0	0	0	0	1	1	0	0	0	0	0	0	0	0	0	0	0	0	0	0	0	0	0	0	0	0	0	0	0	0	0	0	0	0	0	0	0	0	0	0	0	0	0
ENSG00000222209	RNA5SP56	10	0	0	0	0	0	0	0	0	0	0	0	2	21	0	0	0	0	0	0	0	0	0	0	0	0	0	0	0	0	0	0	0	0	0	0	0	0	0	0	0	0	0	0	0	0	0	0
ENSG00000199879	RNVU1-22	2	0	0	0	0	0	0	14	146	220	111	104	13	8	0	0	0	0	0	0	0	0	0	0	0	1	0	0	0	0	0	0	0	0	0	0	0	0	0	1	0	0	0	0	149	9	29	17
ENSG00000252830	RNA5SP533	2	0	0	0	0	0	0	0	0	0	0	0	2	4	0	0	0	0	0	0	0	0	0	0	0	0	0	0	0	0	0	0	0	0	0	0	0	0	0	0	0	0	0	0	0	0	0	0
ENSG00000239984	RN7SL420P	13	0	0	0	0	0	0	0	0	0	0	1	1	7	0	0	0	0	0	0	0	0	0	0	0	0	0	0	0	0	0	0	0	0	0	0	0	0	0	0	0	0	0	0	0	0	0	0
ENSG00000207472	RNU6-41P	8	0	0	0	0	0	0	3	5	23	4	9	1	0	0	0	0	0	0	0	0	0	0	0	0	0	0	0	0	0	0	0	0	0	0	0	0	0	0	0	0	0	0	0	13	0	0	0
ENSG00000206880	RNU6-1310P	2	1	0	0	0	0	0	0	0	0	0	0	5	0	0	0	0	0	0	0	0	0	0	0	0	0	0	0	0	0	0	0	0	0	0	0	0	0	0	0	0	0	0	0	0	0	0	0
ENSG00000207108	Y_RNA	0	0	0	0	0	0	0	0	0	1	0	0	7	1	0	0	0	0	0	0	0	0	0	0	0	0	0	0	0	0	0	0	0	0	0	0	0	0	0	0	0	0	0	0	0	0	0	0
ENSG00000202491	RNU6-716P	0	0	0	0	0	0	0	1	0	0	1	0	0	3	0	0	0	0	0	0	0	0	0	0	0	0	0	0	0	0	0	0	0	0	0	0	0	0	0	0	0	0	0	0	0	0	0	0
ENSG00000201596	Y_RNA	4	0	0	0	0	0	0	0	0	0	0	0	0	17	0	0	0	0	0	0	0	0	0	0	0	0	0	0	0	0	0	0	0	0	0	0	0	0	0	0	0	0	0	0	0	0	1	0
ENSG00000242794	RN7SL299P	9	0	0	0	0	0	0	0	0	0	0	1	5	14	0	0	0	0	0	0	0	0	0	0	0	0	0	0	0	0	0	0	0	0	0	0	0	0	0	0	0	0	0	0	2	1	0	0
ENSG00000212144	U8	2	0	0	0	0	0	0	0	0	0	0	0	1	3	0	0	0	0	0	0	0	0	0	0	0	0	0	0	0	0	0	0	0	0	0	0	0	0	0	0	0	0	0	0	0	0	0	0
ENSG00000275213	Metazoa_SRP	7	0	0	0	0	0	0	0	0	0	0	0	0	3	0	0	0	0	0	0	0	0	0	1	0	0	0	0	0	0	0	0	0	0	0	0	0	1	0	0	0	0	0	0	0	0	0	0
ENSG00000239494	RN7SL333P	0	0	0	0	1	1	2	0	4	3	1	3	0	0	0	0	1	0	1	2	2	2	0	0	1	4	2	2	2	1	1	0	1	2	2	2	0	0	1	4	2	2	2	1	2	2	0	0
ENSG00000199442	Y_RNA	1	0	0	0	0	0	0	0	0	1	3	0	0	0	0	0	0	0	0	0	0	0	0	0	0	0	0	0	0	0	0	0	0	0	0	0	0	0	0	0	0	0	0	0	2	0	0	0
ENSG00000239690	RN7SL668P	0	0	0	0	0	0	0	0	1	3	1	1	0	0	0	0	0	0	0	0	0	0	0	0	0	0	0	0	0	0	0	0	0	0	0	0	0	0	0	0	0	0	0	0	0	0	0	0
ENSG00000200982	Y_RNA	2	0	0	0	0	0	0	1	2	9	2	1	5	0	0	0	0	0	0	0	0	0	0	0	0	0	0	0	0	0	0	0	0	0	0	0	0	0	0	0	0	0	0	0	8	1	0	0
ENSG00000222407	RNA5SP80	20	0	0	0	0	0	0	0	0	0	0	0	3	6	0	0	0	0	0	0	0	0	0	0	0	0	0	0	0	0	0	0	0	0	0	0	0	0	0	0	0	0	0	0	0	0	0	0
ENSG00000253097	RNU2-19P	2	0	0	0	0	0	0	0	0	0	0	0	9	1	0	0	0	0	0	0	0	0	0	0	0	0	0	0	0	0	0	0	0	0	0	0	0	0	0	0	0	0	0	0	0	0	0	0
ENSG00000206905	Y_RNA	0	0	0	0	0	0	0	18	94	104	34	67	0	0	0	0	0	0	0	0	0	0	0	0	0	0	0	0	0	0	0	0	0	0	0	0	0	0	0	0	0	0	0	0	81	21	37	34
ENSG00000200972	RNU5A-8P	0	0	0	0	0	0	0	39	114	135	122	87	0	0	0	0	0	0	0	0	0	0	0	0	0	0	0	0	0	0	0	0	0	0	0	0	0	0	0	0	0	0	0	0	87	35	15	10
ENSG00000206640	Y_RNA	0	0	0	0	0	0	0	2	1	4	0	0	0	0	0	0	0	0	0	0	0	0	0	0	0	0	0	0	0	0	0	0	0	0	0	0	0	0	0	0	0	0	0	0	0	0	0	0
ENSG00000252879	RN7SKP98	0	0	0	0	0	0	0	13	16	11	22	17	0	0	0	0	0	0	0	0	0	0	0	0	0	0	0	0	0	0	0	0	0	0	0	0	0	0	0	0	0	0	0	0	14	2	0	0
ENSG00000202264	RNA5SP77	17	0	0	0	0	0	0	0	0	0	0	0	4	7	0	0	0	0	0	0	0	0	0	0	0	0	0	0	0	0	0	0	0	0	0	0	0	0	0	0	0	0	0	0	0	0	0	0
ENSG00000200085	Y_RNA	2	0	0	0	0	0	0	4	36	41	4	24	0	3	0	0	0	0	0	0	0	0	0	0	0	0	0	0	0	0	0	0	0	0	0	0	0	0	0	0	0	0	0	0	66	1	4	3
ENSG00000264500	MIR3124	3	0	2	1	0	0	0	1	2	2	13	7	2	3	2	0	0	0	0	0	0	4	0	0	0	0	0	0	0	0	0	0	0	0	0	4	0	0	0	0	0	0	0	0	1	1	0	0
ENSG00000230175	ENSG00000230175	0	0	0	0	0	0	1	0	2	2	0	0	0	0	0	0	0	0	0	0	0	0	1	0	0	0	0	0	0	0	0	0	0	0	0	0	1	0	0	0	0	0	0	0	2	0	0	0
ENSG00000225272	RPL21P27	0	0	0	0	0	0	0	1	1	0	2	1	0	0	0	0	0	0	0	1	0	0	0	0	0	0	0	0	1	0	0	0	0	1	0	0	0	0	0	0	0	0	1	0	0	0	0	0
ENSG00000273365	ENSG00000273365	0	0	0	0	1	1	0	0	0	2	0	0	0	0	0	0	0	0	0	0	0	0	0	0	0	0	2	0	0	0	0	0	0	0	0	0	0	0	0	0	2	0	0	0	0	0	0	0
ENSG00000224358	TMCO1-AS1	0	0	0	0	6	6	6	24	26	45	72	31	0	0	0	0	9	2	3	3	6	0	0	1	2	7	6	3	3	2	9	2	3	3	6	0	0	1	2	7	6	3	3	2	30	30	1	10
ENSG00000230659	ENSG00000230659	0	0	0	0	0	0	0	0	2	0	3	6	0	0	0	0	0	0	0	0	0	0	0	0	0	1	0	0	0	1	0	0	0	0	0	0	0	0	0	1	0	0	0	1	3	2	0	1
ENSG00000162545	CAMK2N1	236	8	14	13	99	99	127	0	0	1	3	0	367	33	23	47	57	37	114	115	121	79	52	119	95	110	78	71	113	126	57	37	114	115	121	79	52	119	95	110	78	71	113	126	0	2	0	0
ENSG00000090432	MUL1	264	421	479	499	655	655	586	510	805	889	1459	798	312	89	943	653	549	291	350	546	547	508	582	551	452	483	515	624	734	606	549	291	350	546	547	508	582	551	452	483	515	624	734	606	804	403	367	517
ENSG00000215520	RPS4XP4	37	0	0	0	0	0	0	0	0	0	0	0	7	5	0	0	0	0	0	0	0	0	0	0	0	0	0	0	1	0	0	0	0	0	0	0	0	0	0	0	0	0	1	0	0	0	0	0
ENSG00000183114	FAM43B	47	0	0	0	37	37	33	0	0	0	0	0	45	70	0	0	35	51	64	23	184	23	46	105	100	14	37	7	75	45	35	51	64	23	184	23	46	105	100	14	37	7	75	45	0	0	0	0
ENSG00000158825	CDA	350	443	472	597	10	10	11	3707	959	1534	2871	1671	191	319	985	389	6	6	36	12	17	14	14	35	21	8	11	11	21	6	6	6	36	12	17	14	14	35	21	8	11	11	21	6	1501	509	470	688
ENSG00000158828	PINK1	198	218	358	276	9391	9391	9259	785	1231	1684	1384	1516	399	87	500	342	8694	5282	7645	6825	16254	8418	8521	8216	8732	8263	9004	11612	10287	9231	8694	5282	7645	6825	16254	8418	8521	8216	8732	8263	9004	11612	10287	9231	1196	695	446	649
ENSG00000117242	PINK1-AS	1	8	7	5	285	285	262	228	267	175	358	204	1	0	17	13	223	142	180	305	354	324	219	278	193	233	277	236	302	219	223	142	180	305	354	324	219	278	193	233	277	236	302	219	154	103	79	120
ENSG00000234473	ZNF101P2	17	0	0	0	0	0	0	11	3	4	6	4	10	9	1	1	0	0	2	3	0	4	0	1	0	0	0	0	2	0	0	0	2	3	0	4	0	1	0	0	0	0	2	0	1	0	0	0
ENSG00000134371	CDC73	1880	563	578	614	314	314	343	9620	2535	3199	4729	2769	3159	749	1463	646	340	240	259	388	428	438	259	441	359	314	356	353	414	358	340	240	259	388	428	438	259	441	359	314	356	353	414	358	2919	1066	747	1742
ENSG00000162630	B3GALT2	0	0	0	0	2	2	5	0	0	2	3	0	0	0	0	0	1	1	4	1	1	15	0	2	2	0	1	0	0	1	1	1	4	1	1	15	0	2	2	0	1	0	0	1	0	0	0	0
ENSG00000232077	LINC01031	501	3	3	3	3	3	1	112	10	11	27	17	266	749	8	2	1	0	0	0	1	2	4	1	0	1	1	3	0	3	1	0	0	0	1	2	4	1	0	1	1	3	0	3	28	6	1	5
ENSG00000229639	LINC01758	9	0	0	0	0	0	0	0	0	0	0	0	7	28	0	0	0	0	0	0	0	0	0	0	0	0	0	0	0	0	0	0	0	0	0	0	0	0	0	0	0	0	0	0	0	0	0	0
ENSG00000287453	ENSG00000287453	72	0	0	0	0	0	0	0	0	1	0	0	54	114	0	0	0	0	0	0	0	0	0	0	0	0	0	0	0	0	0	0	0	0	0	0	0	0	0	0	0	0	0	0	0	0	0	0
ENSG00000066557	LRRC40	513	137	123	153	89	89	96	2691	1166	1646	1953	1390	670	274	336	113	93	49	73	118	73	131	36	80	98	93	86	127	103	67	93	49	73	118	73	131	36	80	98	93	86	127	103	67	1438	454	341	593
ENSG00000118454	ANKRD13C	1224	461	422	420	274	274	307	2412	1283	1559	1918	1399	1610	382	930	339	253	193	250	357	325	406	205	360	260	255	217	303	279	223	253	193	250	357	325	406	205	360	260	255	217	303	279	223	1338	521	507	711
ENSG00000116761	CTH	328	13	17	20	26	26	37	451	256	225	403	214	296	130	24	10	42	24	32	24	28	10	31	34	56	44	21	31	39	10	42	24	32	24	28	10	31	34	56	44	21	31	39	10	72	112	39	128
ENSG00000271992	ENSG00000271992	4	0	0	0	1	1	2	0	0	1	0	0	2	9	1	0	0	0	0	0	0	1	1	0	3	1	0	0	2	0	0	0	0	0	0	1	1	0	3	1	0	0	2	0	0	0	0	0
ENSG00000233020	CHORDC1P5	16	0	0	1	0	0	0	0	0	0	0	0	0	2	0	0	0	0	0	0	0	0	0	0	0	0	0	0	0	0	0	0	0	0	0	0	0	0	0	0	0	0	0	0	0	0	0	0
ENSG00000007968	E2F2	295	32	54	65	2	2	2	358	389	492	433	576	184	243	227	20	0	0	2	2	0	0	1	3	2	0	0	0	2	3	0	0	2	2	0	0	1	3	2	0	0	0	2	3	334	437	409	334
ENSG00000235052	ENSG00000235052	21	0	1	1	0	0	5	0	0	0	1	0	17	11	1	0	2	0	0	0	0	0	0	1	0	2	1	1	2	0	2	0	0	0	0	0	0	1	0	2	1	1	2	0	0	1	0	0
ENSG00000117318	ID3	236	63	558	330	147	147	257	21	48	45	202	51	566	59	528	910	178	122	264	564	151	156	135	366	244	216	166	324	225	194	178	122	264	564	151	156	135	366	244	216	166	324	225	194	67	79	60	269
ENSG00000285802	ENSG00000285802	38	0	0	0	2	2	5	3	0	1	4	1	22	43	0	0	1	5	15	5	7	12	1	5	5	5	4	6	10	0	1	5	15	5	7	12	1	5	5	5	4	6	10	0	0	2	0	5
ENSG00000229239	EEF1A1P48	77	0	0	0	0	0	0	1	1	3	0	0	31	59	3	0	0	0	0	0	0	0	0	0	0	0	0	0	0	1	0	0	0	0	0	0	0	0	0	0	0	0	0	1	4	0	0	0
ENSG00000142676	RPL11	686	2971	2937	3048	3849	3849	3863	5498	17540	22022	19302	18523	1549	58	10463	4108	3656	2325	4735	5085	4634	4991	3582	4935	3876	4553	4760	5142	5172	4514	3656	2325	4735	5085	4634	4991	3582	4935	3876	4553	4760	5142	5172	4514	15690	7851	6149	7951
ENSG00000057757	PITHD1	217	379	500	450	624	624	515	489	785	983	1084	867	222	72	1260	808	539	347	425	561	555	641	437	634	494	569	548	562	713	522	539	347	425	561	555	641	437	634	494	569	548	562	713	522	794	418	293	378
ENSG00000011009	LYPLA2	109	269	251	220	309	309	328	408	714	869	1052	922	193	28	530	288	273	134	229	347	315	349	302	390	250	341	291	373	424	327	273	134	229	347	315	349	302	390	250	341	291	373	424	327	681	557	455	509
ENSG00000117308	GALE	167	318	311	293	28	28	38	157	255	328	332	409	277	76	702	357	38	14	32	37	35	26	32	28	30	60	30	37	43	48	38	14	32	37	35	26	32	28	30	60	30	37	43	48	291	187	201	163
ENSG00000237861	ENSG00000237861	3	1	0	0	0	0	0	4	1	1	2	5	26	14	1	0	0	0	0	0	0	0	0	0	0	0	0	0	0	0	0	0	0	0	0	0	0	0	0	0	0	0	0	0	0	0	0	1
ENSG00000230260	ENSG00000230260	0	0	0	0	0	0	0	0	0	1	1	0	0	0	0	0	1	0	0	0	0	0	0	0	0	0	0	0	0	0	1	0	0	0	0	0	0	0	0	0	0	0	0	0	0	0	0	0
ENSG00000226919	ENSG00000226919	68	0	0	0	0	0	0	1	0	2	0	0	12	45	0	0	0	0	0	0	0	0	0	0	0	0	0	0	0	0	0	0	0	0	0	0	0	0	0	0	0	0	0	0	2	0	0	0
ENSG00000233615	HNRNPA1P42	0	0	0	0	0	0	0	0	0	0	1	1	0	0	0	0	1	0	0	0	0	0	0	0	0	0	0	0	0	0	1	0	0	0	0	0	0	0	0	0	0	0	0	0	0	0	0	0
ENSG00000286496	ENSG00000286496	58	0	0	0	0	0	0	1	0	0	0	0	72	81	0	0	0	0	0	0	0	0	0	0	0	0	0	0	0	0	0	0	0	0	0	0	0	0	0	0	0	0	0	0	0	0	0	1
ENSG00000287516	ENSG00000287516	310	0	0	0	1	1	0	3	3	4	3	1	237	759	0	0	0	0	0	0	0	0	0	0	1	0	0	1	0	0	0	0	0	0	0	0	0	0	1	0	0	1	0	0	4	0	0	0
ENSG00000287738	ENSG00000287738	116	2	1	0	6	6	7	1	1	0	1	0	49	139	2	0	10	3	6	8	3	13	7	5	4	8	8	14	8	11	10	3	6	8	3	13	7	5	4	8	8	14	8	11	0	1	0	0
ENSG00000132703	APCS	18	0	0	0	0	0	0	0	0	0	0	0	26	69	0	0	0	0	0	0	0	0	0	0	0	0	0	0	0	0	0	0	0	0	0	0	0	0	0	0	0	0	0	0	0	0	0	0
ENSG00000276632	ENSG00000276632	1	0	0	0	0	0	0	0	0	0	0	0	3	16	0	0	0	0	0	0	0	0	0	0	0	0	0	0	0	0	0	0	0	0	0	0	0	0	0	0	0	0	0	0	0	0	0	0
ENSG00000223603	CRPP1	11	0	0	0	0	0	0	0	0	0	0	0	20	46	0	0	0	0	0	0	0	0	0	0	0	0	0	0	0	0	0	0	0	0	0	0	0	0	0	0	0	0	0	0	0	0	0	0
ENSG00000132693	CRP	43	0	0	0	0	0	0	0	0	0	0	0	15	75	0	0	0	0	0	0	0	0	0	0	0	0	0	0	0	0	0	0	0	0	0	0	0	0	0	0	0	0	0	0	0	0	0	0
ENSG00000235226	ENSG00000235226	10	0	0	0	0	0	0	0	0	1	1	0	0	3	0	0	0	0	0	0	0	0	0	0	0	0	0	0	0	0	0	0	0	0	0	0	0	0	0	0	0	0	0	0	0	0	0	0
ENSG00000158716	DUSP23	205	210	385	269	202	202	229	192	591	629	627	548	148	71	400	450	140	64	98	143	132	98	144	235	85	109	118	201	152	219	140	64	98	143	132	98	144	235	85	109	118	201	152	219	484	308	338	356
ENSG00000181036	FCRL6	271	159	274	459	2	2	2	15	16	16	68	21	230	447	950	351	3	3	3	1	5	4	7	42	2	10	1	5	3	11	3	3	3	1	5	4	7	42	2	10	1	5	3	11	18	32	9	3
ENSG00000158714	SLAMF8	192	981	1715	3181	1	1	4	73	148	144	101	361	123	248	5223	1807	3	0	3	12	3	2	4	6	2	18	5	6	13	4	3	0	3	12	3	2	4	6	2	18	5	6	13	4	191	101	78	70
ENSG00000272668	ENSG00000272668	0	0	0	0	10	10	25	21	7	10	14	13	0	0	0	0	23	14	104	41	38	25	44	26	33	40	18	15	90	29	23	14	104	41	38	25	44	26	33	40	18	15	90	29	3	4	4	4
ENSG00000213085	CFAP45	327	5	1	1	0	0	3	331	117	194	270	124	273	426	5	4	0	1	5	0	1	5	0	3	1	9	1	3	3	0	0	1	5	0	1	5	0	3	1	9	1	3	3	0	179	42	36	49
ENSG00000287040	ENSG00000287040	28	1	0	0	0	0	0	3	10	4	13	43	19	11	1	0	0	0	0	0	0	0	0	0	0	0	0	0	0	0	0	0	0	0	0	0	0	0	0	0	0	0	0	0	5	7	2	3
ENSG00000279430	ENSG00000279430	8	0	0	0	0	0	1	48	27	58	64	39	0	16	1	1	0	0	1	0	0	0	0	1	0	0	0	1	0	1	0	0	1	0	0	0	0	1	0	0	0	1	0	1	37	29	6	12
ENSG00000162723	SLAMF9	25	39	30	3	0	0	0	6	4	5	33	8	15	58	0	10	0	0	0	0	1	1	0	0	0	0	0	0	0	0	0	0	0	0	1	1	0	0	0	0	0	0	0	0	2	12	1	5
ENSG00000256029	ENSG00000256029	79	0	0	1	0	0	2	9	1	11	20	3	64	131	0	0	1	0	3	0	0	1	2	0	0	0	0	1	1	0	1	0	3	0	0	1	2	0	0	0	0	1	1	0	10	4	1	6
ENSG00000254545	ENSG00000254545	23	0	1	0	0	0	0	0	0	1	4	1	14	46	0	0	0	0	0	0	0	0	0	0	0	0	0	0	0	0	0	0	0	0	0	0	0	0	0	0	0	0	0	0	0	0	0	0
ENSG00000203620	ENSG00000203620	129	0	1	0	2	2	1	3	1	0	4	3	89	104	0	0	0	0	0	2	0	1	0	0	0	0	0	0	2	0	0	0	0	2	0	1	0	0	0	0	0	0	2	0	0	0	1	0
ENSG00000269967	ENSG00000269967	476	9	9	6	2	2	2	171	32	70	175	138	213	240	8	1	1	1	2	0	2	3	1	9	0	3	4	2	2	2	1	1	2	0	2	3	1	9	0	3	4	2	2	2	78	64	24	89
ENSG00000284702	ENSG00000284702	120	0	1	0	0	0	0	3	0	0	3	1	49	73	0	0	0	0	0	0	0	0	0	0	0	0	0	0	0	0	0	0	0	0	0	0	0	0	0	0	0	0	0	0	0	0	0	4
ENSG00000287217	ENSG00000287217	123	0	0	0	0	0	0	1	0	0	0	0	86	179	1	0	0	0	0	0	0	0	0	0	0	0	0	0	0	0	0	0	0	0	0	0	0	0	0	0	0	0	0	0	1	0	0	0
ENSG00000163399	ATP1A1	248	601	483	579	1284	1284	1174	10757	6819	8260	11101	7887	974	205	630	516	601	410	855	983	477	649	436	3743	675	692	685	817	1072	849	601	410	855	983	477	649	436	3743	675	692	685	817	1072	849	6763	2186	3048	4618
ENSG00000233154	LINC01762	575	86	66	109	4	4	6	212	39	41	23	49	4087	807	43	11	4	2	10	1	2	6	1	6	3	3	0	3	10	8	4	2	10	1	2	6	1	6	3	3	0	3	10	8	32	12	2	12
ENSG00000200547	Y_RNA	0	0	0	0	0	0	0	0	6	2	1	0	0	0	0	0	0	0	0	0	0	0	0	0	0	0	0	0	0	0	0	0	0	0	0	0	0	0	0	0	0	0	0	0	9	1	1	0
ENSG00000224950	ENSG00000224950	0	8	5	6	12	12	6	127	54	56	45	71	9	2	3	0	5	4	7	11	5	7	2	2	8	6	7	7	10	5	5	4	7	11	5	7	2	2	8	6	7	7	10	5	27	19	2	21
ENSG00000286276	ENSG00000286276	55	60	40	73	0	0	0	1	2	0	4	1	42	44	16	7	0	0	0	0	0	0	0	0	0	1	0	0	0	0	0	0	0	0	0	0	0	0	0	1	0	0	0	0	0	1	0	0
ENSG00000177888	ZBTB41	395	213	231	289	69	69	65	734	675	994	725	817	605	268	575	165	56	42	51	74	92	82	34	57	44	62	61	50	79	50	56	42	51	74	92	82	34	57	44	62	61	50	79	50	834	215	181	282
ENSG00000251246	EFNA4-EFNA3	114	1	1	2	0	0	0	6	3	4	7	13	145	114	1	1	0	0	0	0	0	0	0	0	0	0	1	0	0	0	0	0	0	0	0	0	0	0	0	0	1	0	0	0	8	1	0	0
ENSG00000143590	EFNA3	41	4	4	3	2	2	0	3	12	15	25	23	15	12	15	4	5	0	6	4	8	0	4	1	1	1	0	3	4	1	5	0	6	4	8	0	4	1	1	1	0	3	4	1	11	10	3	11
ENSG00000202027	Y_RNA	1	0	0	0	0	0	0	0	1	1	0	1	0	0	0	0	0	0	0	0	0	0	0	0	0	0	0	0	0	0	0	0	0	0	0	0	0	0	0	0	0	0	0	0	0	0	0	0
ENSG00000169242	EFNA1	526	8	2	2	79	79	97	1	3	6	1	0	378	111	14	2	73	31	197	120	70	77	32	103	76	81	58	101	62	125	73	31	197	120	70	77	32	103	76	81	58	101	62	125	2	0	0	0
ENSG00000169241	SLC50A1	165	328	259	369	50	50	48	203	488	490	536	514	170	55	937	260	41	36	51	77	55	40	30	129	35	60	48	49	53	62	41	36	51	77	55	40	30	129	35	60	48	49	53	62	532	252	193	239
ENSG00000223452	HMGN2P18	3	0	0	1	0	0	0	0	0	0	0	0	0	0	0	0	0	0	0	1	0	0	0	0	0	1	1	1	0	0	0	0	0	1	0	0	0	0	0	1	1	1	0	0	0	0	0	1
ENSG00000273088	ENSG00000273088	34	5	0	2	0	0	1	41	45	19	25	13	19	17	1	0	0	0	1	0	0	0	0	1	0	1	0	0	0	0	0	0	1	0	0	0	0	1	0	1	0	0	0	0	79	13	19	16
ENSG00000169231	THBS3	115	49	35	29	180	180	228	504	590	855	893	715	112	40	26	16	177	93	456	194	204	185	145	170	232	287	269	243	383	175	177	93	456	194	204	185	145	170	232	287	269	243	383	175	727	412	336	382
ENSG00000236263	ENSG00000236263	0	0	0	0	3	3	3	2	1	0	0	1	0	0	0	0	1	0	0	2	3	0	4	3	2	5	0	0	6	0	1	0	0	2	3	0	4	3	2	5	0	0	6	0	1	2	0	1
ENSG00000236675	MTX1P1	80	189	123	57	0	0	0	1	0	0	3	0	64	68	222	121	1	0	1	1	2	2	0	0	0	0	0	0	2	0	1	0	1	1	2	2	0	0	0	0	0	0	2	0	0	1	0	0
ENSG00000177628	GBA1	202	1447	967	1141	63	63	88	306	511	795	685	639	294	74	2861	1065	52	40	106	90	114	44	90	90	83	95	55	87	91	83	52	40	106	90	114	44	90	90	83	95	55	87	91	83	541	381	222	381
ENSG00000116521	SCAMP3	239	648	633	691	828	828	796	322	481	668	769	644	248	93	1480	720	739	447	556	783	791	889	749	984	693	815	699	736	920	730	739	447	556	783	791	889	749	984	693	815	699	736	920	730	502	376	262	360
ENSG00000176444	CLK2	313	351	399	422	235	235	275	768	800	1173	1426	1131	420	138	710	263	268	117	312	266	249	300	178	281	243	319	284	327	423	248	268	117	312	266	249	300	178	281	243	319	284	327	423	248	1035	490	530	564
ENSG00000143630	HCN3	180	15	12	14	16	16	43	29	19	26	41	20	129	178	27	15	27	8	37	20	33	32	38	34	25	22	35	29	30	20	27	8	37	20	33	32	38	34	25	22	35	29	30	20	34	20	15	17
ENSG00000143627	PKLR	113	1	0	0	0	0	1	3	2	1	4	1	53	111	0	1	0	0	1	0	0	1	0	0	0	0	0	2	0	1	0	0	1	0	0	1	0	0	0	0	0	2	0	1	1	0	0	0
ENSG00000228523	DNAJB6P4	14	0	0	0	0	0	0	0	0	0	0	0	2	4	0	0	0	0	0	0	0	0	0	0	0	0	0	2	0	0	0	0	0	0	0	0	0	0	0	0	0	2	0	0	0	0	0	0
ENSG00000207504	RNU6-1031P	3	0	0	0	0	0	0	0	7	4	2	0	1	0	0	0	0	0	0	0	0	0	0	0	0	0	0	0	0	0	0	0	0	0	0	0	0	0	0	0	0	0	0	0	4	0	3	0
ENSG00000197721	CR1L	634	7	1	25	0	0	1	79	55	86	71	68	343	714	74	2	1	2	1	0	0	4	0	6	0	1	0	0	1	1	1	2	1	0	0	4	0	6	0	1	0	0	1	1	66	33	71	94
ENSG00000174059	CD34	609	2	0	0	932	932	1450	70	100	17	51	13	1077	397	5	1	900	551	2194	1095	1190	1623	771	1100	933	1359	1145	1405	1217	1346	900	551	2194	1095	1190	1623	771	1100	933	1359	1145	1405	1217	1346	41	10	9	34
ENSG00000285719	ENSG00000285719	46	0	0	0	1	1	4	0	2	0	0	1	33	100	0	0	0	1	3	6	4	11	0	6	2	6	1	3	5	0	0	1	3	6	4	11	0	6	2	6	1	3	5	0	0	0	0	0
ENSG00000284237	LINC02767	134	0	0	1	33	33	56	6	0	4	0	4	263	261	0	0	38	33	84	14	57	86	34	46	32	44	39	50	30	33	38	33	84	14	57	86	34	46	32	44	39	50	30	33	4	4	0	2
ENSG00000158731	OR10J6P	22	0	0	0	0	0	0	0	0	0	0	0	29	47	0	0	0	0	0	0	0	0	0	0	0	0	0	0	0	0	0	0	0	0	0	0	0	0	0	0	0	0	0	0	0	0	0	0
ENSG00000284735	ENSG00000284735	88	53	37	51	4	4	0	4	3	0	5	0	43	35	22	12	0	0	0	0	0	0	0	0	0	2	0	0	0	2	0	0	0	0	0	0	0	0	0	2	0	0	0	2	3	1	0	1
ENSG00000284642	ENSG00000284642	36	20	12	27	10	10	7	17	4	6	12	7	30	9	8	6	6	8	15	17	11	56	25	12	15	10	24	15	2	19	6	8	15	17	11	56	25	12	15	10	24	15	2	19	6	10	0	8
ENSG00000142657	PGD	410	11864	10430	13677	286	286	327	4862	10604	14263	11597	11041	485	168	21561	7886	257	138	318	297	280	214	211	390	251	287	297	267	308	307	257	138	318	297	280	214	211	390	251	287	297	267	308	307	10154	3579	5301	6364
ENSG00000271989	ENSG00000271989	8	0	0	0	0	0	0	1	2	0	1	5	0	5	0	0	0	0	0	0	0	0	0	0	0	0	0	0	0	0	0	0	0	0	0	0	0	0	0	0	0	0	0	0	1	0	5	0
ENSG00000251503	CENPS-CORT	127	6	6	5	3	3	4	6	0	3	5	3	51	55	8	2	3	0	1	0	3	0	0	1	2	0	0	0	0	0	3	0	1	0	3	0	0	1	2	0	0	0	0	0	2	0	0	2
ENSG00000160049	DFFA	299	359	426	442	409	409	406	420	969	1223	1050	979	310	61	1021	414	428	197	363	436	384	429	364	372	411	474	355	363	569	325	428	197	363	436	384	429	364	372	411	474	355	363	569	325	805	470	346	487
ENSG00000203469	ENSG00000203469	0	0	0	0	0	0	1	1	0	0	0	0	0	0	0	0	0	0	0	0	2	0	3	0	2	0	0	0	0	0	0	0	0	0	2	0	3	0	2	0	0	0	0	0	0	0	0	0
ENSG00000236035	NSA2P1	0	0	0	0	0	0	0	0	3	0	0	4	0	0	0	0	0	0	0	0	0	0	0	0	0	1	0	0	0	0	0	0	0	0	0	0	0	0	0	1	0	0	0	0	2	0	2	0
ENSG00000122188	LAX1	213	76	46	25	1	1	0	32	18	43	52	58	46	100	257	101	4	1	6	4	1	1	2	18	1	1	3	2	4	1	4	1	6	4	1	1	2	18	1	1	3	2	4	1	12	26	5	15
ENSG00000182004	SNRPE	160	139	112	95	129	129	136	229	368	466	481	480	155	58	285	134	145	51	115	137	126	138	92	156	116	124	101	138	141	112	145	51	115	137	126	138	92	156	116	124	101	138	141	112	366	187	163	184
ENSG00000236430	KRT8P29	24	1	0	0	0	0	0	0	0	0	0	0	7	36	0	0	2	0	0	0	0	0	0	0	0	0	0	0	0	0	2	0	0	0	0	0	0	0	0	0	0	0	0	0	0	0	0	0
ENSG00000130768	SMPDL3B	41	0	0	0	1	1	0	49	112	110	179	230	7	36	0	0	0	0	0	1	0	0	0	1	0	0	0	0	0	0	0	0	0	1	0	0	0	1	0	0	0	0	0	0	55	116	34	50
ENSG00000227050	ENSG00000227050	1	0	0	0	1	1	3	42	97	134	99	281	2	2	0	0	2	1	2	0	4	2	1	0	1	5	0	0	2	2	2	1	2	0	4	2	1	0	1	5	0	0	2	2	43	63	60	18
ENSG00000158156	XKR8	131	80	91	101	96	96	118	512	670	1148	1304	1453	145	153	137	94	114	49	108	81	127	84	90	71	86	111	88	166	126	122	114	49	108	81	127	84	90	71	86	111	88	166	126	122	1099	321	282	295
ENSG00000182118	FAM89A	277	113	77	56	42	42	40	108	154	171	225	216	415	356	224	109	28	19	33	38	25	32	11	68	40	41	36	38	40	21	28	19	33	38	25	32	11	68	40	41	36	38	40	21	171	66	28	78
ENSG00000227934	ENSG00000227934	0	0	0	0	0	0	0	0	4	3	4	0	0	0	0	0	0	1	1	0	0	1	0	0	0	0	0	0	0	0	0	1	1	0	0	1	0	0	0	0	0	0	0	0	0	0	0	1
ENSG00000229595	ENSG00000229595	11	0	0	0	2	2	0	0	0	0	1	1	26	34	0	0	0	0	0	0	0	0	0	0	0	0	0	0	0	1	0	0	0	0	0	0	0	0	0	0	0	0	0	1	2	0	0	0
ENSG00000143633	C1orf131	243	108	180	159	98	98	89	195	367	516	472	433	194	214	322	131	43	29	67	68	51	56	63	66	78	74	69	65	77	71	43	29	67	68	51	56	63	66	78	74	69	65	77	71	358	147	88	161
ENSG00000281912	LINC01144	0	0	0	0	10	10	24	7	5	8	12	11	0	0	0	0	18	6	20	18	22	29	11	13	8	19	8	19	28	4	18	6	20	18	22	29	11	13	8	19	8	19	28	4	6	11	7	3
ENSG00000288208	ENSG00000288208	0	0	0	0	2	2	0	9	5	5	5	17	0	0	0	0	2	3	2	3	0	4	2	1	1	1	3	2	0	8	2	3	2	3	0	4	2	1	1	1	3	2	0	8	3	5	1	4
ENSG00000132773	TOE1	0	0	0	0	46	46	47	425	498	601	940	639	0	0	0	0	97	30	61	74	53	67	36	75	50	56	59	62	72	44	97	30	61	74	53	67	36	75	50	56	59	62	72	44	670	322	297	353
ENSG00000280670	CCDC163	73	5	18	11	2	2	7	29	11	64	55	42	71	56	15	8	38	1	36	2	11	16	5	12	25	4	4	7	2	6	38	1	36	2	11	16	5	12	25	4	4	7	2	6	38	36	11	9
ENSG00000132763	MMACHC	131	28	22	13	249	249	257	32	57	74	39	71	150	109	66	18	204	112	155	167	240	243	220	173	189	182	178	196	250	198	204	112	155	167	240	243	220	173	189	182	178	196	250	198	64	29	14	29
ENSG00000221953	LINC02897	29	1	1	0	10	10	16	0	1	0	1	0	29	82	0	0	5	8	7	7	26	15	21	11	9	8	13	9	13	15	5	8	7	7	26	15	21	11	9	8	13	9	13	15	0	3	0	0
ENSG00000226164	FGFR3P6	11	0	0	0	0	0	0	0	0	0	0	0	3	12	0	0	0	0	0	0	0	0	0	0	0	0	0	0	0	0	0	0	0	0	0	0	0	0	0	0	0	0	0	0	0	0	0	0
ENSG00000224014	ENSG00000224014	6	1	0	0	1	1	2	2	0	1	1	0	10	15	1	0	0	1	0	3	5	0	1	1	2	2	0	1	0	3	0	1	0	3	5	0	1	1	2	2	0	1	0	3	1	0	0	0
ENSG00000215795	ENSG00000215795	30	4	0	2	0	0	1	3	0	7	0	10	44	59	3	0	1	0	0	0	0	1	0	0	0	0	2	1	1	0	1	0	0	0	0	1	0	0	0	0	2	1	1	0	9	2	0	2
ENSG00000259865	ENSG00000259865	19	48	32	35	6	6	1	179	135	223	168	175	48	2	40	17	5	2	2	1	1	3	0	6	1	4	3	3	3	4	5	2	2	1	1	3	0	6	1	4	3	3	3	4	181	107	71	116
ENSG00000232347	ENSG00000232347	262	4	0	0	0	0	0	11	2	1	1	1	105	231	0	1	1	0	0	0	0	0	0	2	0	0	3	0	1	0	1	0	0	0	0	0	0	2	0	0	3	0	1	0	6	2	0	0
ENSG00000214144	ENSG00000214144	0	0	0	0	1	1	0	0	1	2	1	2	0	0	0	0	2	1	1	0	0	0	1	0	4	0	2	0	5	3	2	1	1	0	0	0	1	0	4	0	2	0	5	3	0	0	0	0
ENSG00000202079	Y_RNA	1	0	1	0	0	0	0	0	0	0	0	0	6	9	0	0	0	0	0	0	0	0	0	0	0	0	0	0	0	0	0	0	0	0	0	0	0	0	0	0	0	0	0	0	0	0	0	0
ENSG00000286216	ENSG00000286216	0	0	0	0	0	0	0	1	0	0	2	0	0	0	0	0	1	0	0	0	1	0	0	0	0	0	0	0	0	1	1	0	0	0	1	0	0	0	0	0	0	0	0	1	0	0	1	1
ENSG00000169224	GCSAML	465	6	6	4	3	3	3	230	193	107	438	30	294	496	15	3	0	1	9	6	2	0	0	1	0	2	1	3	0	1	0	1	9	6	2	0	0	1	0	2	1	3	0	1	177	379	20	15
ENSG00000236817	ENSG00000236817	432	1	3	0	0	0	0	13	40	13	13	33	137	520	0	2	0	0	0	0	0	1	0	0	0	0	0	0	1	0	0	0	0	0	0	1	0	0	0	0	0	0	1	0	40	6	7	5
ENSG00000227854	ENSG00000227854	2	0	0	0	1	1	0	0	2	3	5	2	0	1	0	1	0	0	2	1	0	0	0	1	0	0	2	0	0	0	0	0	2	1	0	0	0	1	0	0	2	0	0	0	3	0	0	1
ENSG00000287589	ENSG00000287589	65	0	0	0	0	0	0	0	0	0	0	2	44	64	0	0	0	0	0	0	0	0	0	0	0	0	0	0	0	0	0	0	0	0	0	0	0	0	0	0	0	0	0	0	0	0	0	0
ENSG00000259776	ENSG00000259776	17	0	0	0	0	0	0	0	0	0	0	0	9	14	0	0	0	0	0	0	0	0	0	0	0	0	0	0	0	0	0	0	0	0	0	0	0	0	0	0	0	0	0	0	0	0	0	0
ENSG00000233355	CHRM3-AS2	0	0	0	0	0	0	2	38	4	16	33	13	0	0	0	0	0	0	0	2	0	0	5	4	0	0	0	0	0	1	0	0	0	2	0	0	5	4	0	0	0	0	0	1	6	36	5	7
ENSG00000231979	ENSG00000231979	9	0	0	0	0	0	0	0	0	0	0	0	13	10	0	0	0	0	0	0	0	0	0	0	0	0	0	0	0	0	0	0	0	0	0	0	0	0	0	0	0	0	0	0	0	0	0	0
ENSG00000215805	ENSG00000215805	9	0	0	0	0	0	0	0	0	0	0	0	3	20	0	0	0	0	0	0	0	0	0	0	0	0	0	0	0	0	0	0	0	0	0	0	0	0	0	0	0	0	0	0	0	0	0	0
ENSG00000287102	ENSG00000287102	10	0	0	0	0	0	0	0	0	0	0	0	16	21	0	0	0	0	0	0	0	0	0	0	0	0	0	0	0	0	0	0	0	0	0	0	0	0	0	0	0	0	0	0	0	0	0	0
ENSG00000228818	ENSG00000228818	0	0	0	0	4	4	3	8	3	5	3	8	0	0	0	0	1	1	5	5	4	10	2	5	4	6	6	5	6	2	1	1	5	5	4	10	2	5	4	6	6	5	6	2	7	4	0	5
ENSG00000133019	CHRM3	3779	4	5	3	0	0	0	697	121	36	86	35	3025	4625	10	1	0	1	17	4	0	1	0	8	3	0	2	3	3	2	0	1	17	4	0	1	0	8	3	0	2	3	3	2	84	18	11	20
ENSG00000162636	EEIG2	1374	465	607	550	18	18	27	8278	3766	4621	5759	3893	712	880	1684	540	19	11	54	40	29	29	11	27	33	43	15	24	22	22	19	11	54	40	29	29	11	27	33	43	15	24	22	22	3413	1533	936	2299
ENSG00000162639	HENMT1	164	111	134	96	48	48	48	212	403	512	414	410	136	95	294	121	24	28	42	36	78	65	39	31	78	28	39	22	29	34	24	28	42	36	78	65	39	31	78	28	39	22	29	34	414	180	144	190
ENSG00000285923	ENSG00000285923	50	3	3	3	0	0	5	9	29	26	35	28	43	28	3	3	2	1	2	0	7	3	2	2	5	1	2	0	1	1	2	1	2	0	7	3	2	2	5	1	2	0	1	1	17	32	6	11
ENSG00000134186	PRPF38B	264	749	974	897	318	318	278	2003	1206	1843	2593	1762	412	131	1988	787	279	180	293	435	372	325	177	449	352	325	351	360	392	306	279	180	293	435	372	325	177	449	352	325	351	360	392	306	1758	543	466	903
ENSG00000143107	FNDC7	329	2	0	0	0	0	0	14	3	3	7	2	173	321	3	0	0	0	0	0	0	1	0	0	3	0	1	0	0	0	0	0	0	0	0	1	0	0	3	0	1	0	0	0	1	0	0	1
ENSG00000116266	STXBP3	885	614	791	848	186	186	195	4991	3552	4753	5348	4060	1678	321	1405	647	172	116	171	208	165	255	131	186	189	190	216	173	230	185	172	116	171	208	165	255	131	186	189	190	216	173	230	185	4607	1322	1219	2031
ENSG00000203897	SPATA42	0	0	0	0	0	0	0	1	0	0	0	0	0	0	0	0	0	0	2	0	2	0	0	2	17	0	0	0	0	0	0	0	2	0	2	0	0	2	17	0	0	0	0	0	0	0	0	0
ENSG00000244716	RPL17P7	0	0	0	0	8	8	22	1	1	0	0	0	0	0	0	0	7	5	12	10	4	16	8	7	9	8	9	10	13	12	7	5	12	10	4	16	8	7	9	8	9	10	13	12	2	0	0	0
ENSG00000228665	RPS27P6	0	0	0	0	0	0	0	0	4	3	1	5	0	0	0	0	0	0	0	1	0	0	2	0	0	2	1	0	0	0	0	0	0	1	0	0	2	0	0	2	1	0	0	0	5	0	1	2
ENSG00000228054	RANP5	10	0	0	0	0	0	0	0	0	0	0	0	9	7	1	0	0	0	0	0	0	0	0	0	0	0	0	0	0	0	0	0	0	0	0	0	0	0	0	0	0	0	0	0	0	0	0	0
ENSG00000273382	TMEM167B-DT	54	17	15	11	7	7	10	20	13	30	76	36	42	24	21	9	21	10	18	10	16	15	11	5	11	11	14	14	11	4	21	10	18	10	16	15	11	5	11	11	14	14	11	4	26	24	10	40
ENSG00000215717	TMEM167B	171	568	678	732	189	189	159	1488	3110	3865	3973	3208	307	47	1371	649	141	109	146	272	209	213	139	308	192	155	136	216	247	123	141	109	146	272	209	213	139	308	192	155	136	216	247	123	3306	1150	1109	2102
ENSG00000251484	ENSG00000251484	27	2	0	0	1	1	0	0	0	0	0	0	25	14	3	0	0	0	0	0	0	0	0	0	0	1	0	0	2	0	0	0	0	0	0	0	0	0	0	1	0	0	2	0	0	0	0	0
ENSG00000132676	DAP3	832	942	794	789	765	765	776	1041	1555	1812	1913	2063	671	298	1970	662	815	466	698	1021	905	998	697	975	900	897	861	923	1203	810	815	466	698	1021	905	998	697	975	900	897	861	923	1203	810	1542	508	476	639
ENSG00000203761	MSTO2P	66	25	17	15	14	14	28	12	11	1	6	9	92	71	34	16	15	9	23	24	20	26	15	11	20	17	11	21	32	20	15	9	23	24	20	26	15	11	20	17	11	21	32	20	15	10	1	9
ENSG00000132718	SYT11	368	363	263	587	63	63	57	548	1137	1278	1252	1059	474	246	701	317	28	26	94	64	43	44	19	49	72	64	23	82	45	33	28	26	94	64	43	44	19	49	72	64	23	82	45	33	1016	399	452	623
ENSG00000283442	U4	1	1	0	0	0	0	0	7	18	32	20	16	0	6	1	0	0	0	0	0	0	0	0	0	0	0	0	0	0	0	0	0	0	0	0	0	0	0	0	0	0	0	0	0	23	5	14	0
ENSG00000132680	KHDC4	608	386	403	427	417	417	357	1398	767	1139	1873	1496	1082	119	748	239	357	247	420	495	436	556	412	481	448	441	498	511	639	351	357	247	420	495	436	556	412	481	448	441	498	511	639	351	1233	400	337	523
ENSG00000273002	ARHGEF2-AS2	0	0	0	0	3	3	5	22	5	24	13	13	0	0	0	0	7	2	2	2	3	9	2	4	3	3	5	4	8	4	7	2	2	2	3	9	2	4	3	3	5	4	8	4	26	17	7	9
ENSG00000224276	ARHGEF2-AS1	0	0	0	0	0	0	0	3	1	0	0	0	0	0	0	0	0	0	0	0	0	1	0	0	1	0	0	0	0	0	0	0	0	0	0	1	0	0	1	0	0	0	0	0	0	6	5	4
ENSG00000285677	ENSG00000285677	139	6	4	5	2	2	3	8	1	3	3	3	21	104	10	3	2	5	3	8	7	1	7	7	9	9	8	7	14	9	2	5	3	8	7	1	7	7	9	9	8	7	14	9	4	0	0	0
ENSG00000163479	SSR2	0	0	0	0	418	418	418	1674	4631	5258	5127	4941	0	0	0	0	403	253	504	467	564	536	418	557	470	496	487	606	555	397	403	253	504	467	564	536	418	557	470	496	487	606	555	397	3981	2286	2312	2751
ENSG00000160803	UBQLN4	326	359	283	279	969	969	873	266	273	319	359	305	442	265	525	275	892	496	724	914	1068	936	772	1045	847	985	963	1036	1170	839	892	496	724	914	1068	936	772	1045	847	985	963	1036	1170	839	220	176	119	221
ENSG00000132698	RAB25	100	1	0	1	1	1	0	3	6	2	3	0	210	67	2	1	0	0	0	0	0	0	0	2	2	0	0	0	0	1	0	0	0	0	0	0	0	2	2	0	0	0	0	1	2	1	0	1
ENSG00000260238	PMF1-BGLAP	46	2	2	7	22	22	8	47	15	19	30	29	37	24	8	1	10	7	9	15	8	22	9	17	10	16	21	20	16	9	10	7	9	15	8	22	9	17	10	16	21	20	16	9	24	11	8	11
ENSG00000198952	SMG5	940	1246	1159	1566	1863	1863	1766	3151	1953	3306	4625	2786	1069	371	2399	1290	1541	998	1490	1940	1712	1799	1466	2179	1682	1629	2029	1615	2612	1712	1541	998	1490	1940	1712	1799	1466	2179	1682	1629	2029	1615	2612	1712	3446	1510	1272	2085
ENSG00000163472	TMEM79	92	51	32	39	19	19	32	58	55	87	82	73	106	110	42	23	37	13	34	28	32	40	35	25	19	29	42	30	40	26	37	13	34	28	32	40	35	25	19	29	42	30	40	26	67	35	47	22
ENSG00000163468	CCT3	967	1151	1342	1380	1452	1452	1429	1002	3081	3467	3045	3333	1118	289	4144	1559	1139	698	973	1340	1166	1450	874	1546	1207	1560	1288	1450	1667	1381	1139	698	973	1340	1166	1450	874	1546	1207	1560	1288	1450	1667	1381	2809	1349	1186	1304
ENSG00000132677	RHBG	139	0	0	0	0	0	0	6	4	2	4	1	514	123	0	0	0	0	0	0	0	0	0	1	0	0	0	1	0	0	0	0	0	0	0	0	0	1	0	0	0	1	0	0	3	3	0	2
ENSG00000237390	ENSG00000237390	79	0	0	0	0	0	0	3	0	0	0	0	73	144	1	0	0	0	2	0	0	0	0	0	0	0	0	0	0	0	0	0	2	0	0	0	0	0	0	0	0	0	0	0	1	0	0	0
ENSG00000254726	MEX3A	143	3	0	1	11	11	5	5	4	1	6	0	147	145	7	0	1	0	2	1	0	1	2	6	4	4	0	1	5	3	1	0	2	1	0	1	2	6	4	4	0	1	5	3	0	0	0	2
ENSG00000186377	CYP4X1	262	8	0	0	145	145	142	0	1	1	0	0	264	287	1	1	159	88	100	76	189	168	118	140	110	147	157	133	218	40	159	88	100	76	189	168	118	140	110	147	157	133	218	40	0	1	0	0
ENSG00000186160	CYP4Z1	219	0	0	0	11	11	7	3	0	1	3	0	101	255	0	1	3	7	2	11	8	4	7	18	6	5	9	14	17	6	3	7	2	11	8	4	7	18	6	5	9	14	17	6	2	0	0	1
ENSG00000225506	CYP4A22-AS1	418	1	0	0	0	0	6	9	7	1	3	2	239	374	2	0	4	0	0	2	0	0	0	0	1	0	0	0	0	1	4	0	0	2	0	0	0	0	1	0	0	0	0	1	12	0	6	0
ENSG00000224805	LINC00853	9	0	0	0	1	1	2	12	76	27	16	10	13	11	0	0	2	0	6	1	0	0	3	1	2	2	1	1	4	2	2	0	6	1	0	0	3	1	2	2	1	1	4	2	80	4	1	11
ENSG00000162366	PDZK1IP1	296	0	0	2	4	4	3	46	332	289	113	88	184	108	0	0	9	1	1	3	0	3	11	14	3	1	8	6	5	2	9	1	1	3	0	3	11	14	3	1	8	6	5	2	550	12	33	126
ENSG00000226252	ENSG00000226252	0	0	0	0	0	0	0	0	10	2	1	1	0	0	0	0	0	0	0	3	1	0	0	0	0	0	0	1	0	0	0	0	0	3	1	0	0	0	0	0	0	1	0	0	8	1	0	0
ENSG00000225762	LINC01389	147	3	1	1	0	0	0	2	1	1	0	0	70	153	2	0	0	0	0	0	0	0	0	0	2	0	1	0	1	0	0	0	0	0	0	0	0	0	2	0	1	0	1	0	7	4	0	4
ENSG00000186790	FOXE3	32	1	0	0	0	0	0	0	0	0	0	0	24	22	0	0	0	0	0	0	0	0	1	0	1	2	0	3	1	0	0	0	0	0	0	0	1	0	1	2	0	3	1	0	0	0	0	1
ENSG00000237424	FOXD2-AS1	38	22	19	8	1	1	1	18	15	6	7	12	47	43	34	11	4	1	4	4	2	7	2	0	4	2	3	3	3	2	4	1	4	4	2	7	2	0	4	2	3	3	3	2	31	12	0	13
ENSG00000189030	VHLL	18	1	1	0	0	0	0	0	0	0	0	2	11	10	0	0	0	0	0	0	0	0	0	0	4	1	2	1	2	0	0	0	0	0	0	0	0	0	4	1	2	1	2	0	0	0	0	0
ENSG00000162763	LRRC52	0	0	0	0	22	22	30	0	0	0	0	0	0	0	0	0	9	2	15	1	13	3	16	8	13	7	1	2	22	0	9	2	15	1	13	3	16	8	13	7	1	2	22	0	0	0	0	0
ENSG00000143061	IGSF3	1435	27	32	8	69	69	57	40	13	23	20	23	2176	2063	53	22	53	24	98	49	105	53	34	40	59	58	78	55	68	118	53	24	98	49	105	53	34	40	59	58	78	55	68	118	12	14	9	21
ENSG00000135821	GLUL	3238	8113	24381	23250	8673	8673	6460	13994	28895	41488	40236	34183	2521	272	50138	21529	12982	4834	7465	7122	6691	6581	7462	22934	10100	15276	6489	11476	12940	3987	12982	4834	7465	7122	6691	6581	7462	22934	10100	15276	6489	11476	12940	3987	38050	16524	11417	20845
ENSG00000203740	NTMT2	145	1	0	0	9	9	11	0	0	0	2	1	101	238	0	0	74	21	21	2	2	20	0	1	21	8	62	14	0	42	74	21	21	2	2	20	0	1	21	8	62	14	0	42	0	0	0	0
ENSG00000162374	ELAVL4	1808	6	0	0	0	0	0	18	12	6	17	8	1056	2453	3	1	0	0	0	0	3	0	1	0	1	0	0	0	1	1	0	0	0	0	3	0	1	0	1	0	0	0	1	1	11	9	5	2
ENSG00000168275	COA6	133	173	164	215	365	365	390	115	257	289	257	304	101	127	530	177	228	143	202	298	261	320	263	244	317	308	356	303	321	371	228	143	202	298	261	320	263	244	317	308	356	303	321	371	208	75	98	118
ENSG00000153207	AHCTF1	1525	427	289	390	438	438	357	17280	3376	3111	7897	3318	2816	583	764	228	427	299	387	417	532	565	289	463	462	400	490	573	569	385	427	299	387	417	532	565	289	463	462	400	490	573	569	385	4077	1598	801	1768
ENSG00000156869	FRRS1	1474	219	142	57	35	35	40	572	418	496	482	412	643	544	284	85	24	13	38	26	24	45	32	32	33	38	35	12	53	40	24	13	38	26	24	45	32	32	33	38	35	12	53	40	328	143	139	172
ENSG00000033122	LRRC7	4377	13	5	12	61	61	33	47	28	32	26	19	1828	4644	31	3	90	20	17	63	167	61	26	31	36	90	72	65	127	17	90	20	17	63	167	61	26	31	36	90	72	65	127	17	9	7	10	12
ENSG00000143278	F13B	115	0	2	0	0	0	0	0	0	0	0	0	59	133	0	0	0	0	0	0	0	0	0	0	0	0	0	0	0	0	0	0	0	0	0	0	0	0	0	0	0	0	0	0	0	0	0	0
ENSG00000116678	LEPR	1875	102	120	99	28	28	14	1008	1471	987	354	607	3204	1715	121	50	10	13	113	32	23	25	7	36	21	35	27	42	19	37	10	13	113	32	23	25	7	36	21	35	27	42	19	37	1043	117	108	216
ENSG00000159352	PSMD4	379	915	865	905	2119	2119	1604	780	2377	2525	2575	2347	505	112	1858	896	1803	1188	1587	2009	2019	2370	1679	2049	1899	2195	2286	1996	2365	1869	1803	1188	1587	2009	2019	2370	1679	2049	1899	2195	2286	1996	2365	1869	2023	1065	1153	1217
ENSG00000158710	TAGLN2	874	2546	3477	3003	472	472	666	5500	15915	16262	16271	8437	650	193	5697	3316	335	268	1071	746	549	440	318	1393	601	773	511	610	859	626	335	268	1071	746	549	440	318	1393	601	773	511	610	859	626	16500	5115	3729	7572
ENSG00000162734	PEA15	388	3391	3759	4033	1028	1028	811	1391	2969	1979	3069	2257	402	198	7224	4684	562	273	916	789	680	620	452	1217	769	784	842	703	929	1163	562	273	916	789	680	620	452	1217	769	784	842	703	929	1163	2296	1129	1003	1429
ENSG00000049239	H6PD	2027	2099	1341	2501	2206	2206	2415	3861	2636	3825	3891	3691	1317	447	2019	1161	2282	2531	3406	3364	3381	5357	2403	4942	2852	3873	3115	3067	4501	2688	2282	2531	3406	3364	3381	5357	2403	4942	2852	3873	3115	3067	4501	2688	3027	1448	1428	1864
ENSG00000186564	FOXD2	24	5	10	7	2	2	2	7	14	9	23	22	43	47	12	14	3	1	9	5	1	0	1	2	4	5	7	2	2	3	3	1	9	5	1	0	1	2	4	5	7	2	2	3	21	15	6	21
ENSG00000244038	DDOST	951	2325	2384	2289	616	616	567	2088	4758	6820	6264	5749	1019	126	5620	2944	648	365	541	624	801	636	583	713	557	634	658	638	812	603	648	365	541	624	801	636	583	713	557	634	658	638	812	603	5064	2712	2869	3153
ENSG00000116690	PRG4	137	10	2	1	14	14	20	0	0	0	0	0	74	202	24	1	14	3	815	248	51	4	2	1417	194	53	70	22	1	9	14	3	815	248	51	4	2	1417	194	53	70	22	1	9	0	0	0	0
ENSG00000126091	ST3GAL3	1	1	0	1	29	29	44	10	6	16	11	4	7	4	2	1	47	38	29	59	58	83	45	52	34	24	54	59	67	62	47	38	29	59	58	83	45	52	34	24	54	59	67	62	14	1	3	5
ENSG00000171163	ZNF692	273	176	150	152	269	269	255	95	175	167	216	232	313	248	295	63	228	164	318	277	241	313	218	262	256	293	381	462	365	366	228	164	318	277	241	313	218	262	256	293	381	462	365	366	186	164	116	70
ENSG00000172456	FGGY	6575	141	114	109	554	554	572	1343	244	549	330	451	6792	7000	238	107	532	252	473	569	570	608	359	447	407	809	573	518	724	411	532	252	473	569	570	608	359	447	407	809	573	518	724	411	308	234	111	183
ENSG00000158786	PLA2G2F	137	0	0	0	0	0	0	0	0	0	0	0	91	199	0	0	0	0	0	0	0	0	0	0	0	0	0	0	0	0	0	0	0	0	0	0	0	0	0	0	0	0	0	0	0	0	0	0
ENSG00000118733	OLFM3	1303	2	0	0	0	0	0	3	4	2	1	0	658	1893	3	1	0	1	0	0	1	0	0	1	0	0	1	0	1	0	0	1	0	0	1	0	0	1	0	0	1	0	1	0	4	0	0	1
ENSG00000157870	PRXL2B	170	906	591	892	42	42	45	156	215	279	280	355	258	113	1163	795	24	15	61	18	32	32	17	28	23	46	35	56	36	64	24	15	61	18	32	32	17	28	23	46	35	56	36	64	361	162	144	218
ENSG00000179085	DPM3	69	98	110	83	129	129	199	34	153	119	168	192	123	23	154	166	170	101	130	155	214	193	159	208	174	185	171	265	248	195	170	101	130	155	214	193	159	208	174	185	171	265	248	195	127	38	77	66
ENSG00000173080	RXFP4	12	3	0	3	0	0	0	0	0	0	2	1	7	31	18	3	0	0	0	0	1	0	0	0	0	0	0	0	0	0	0	0	0	0	1	0	0	0	0	0	0	0	0	0	0	0	0	0
ENSG00000120937	NPPB	34	1	0	1	0	0	0	1	0	0	0	0	18	13	0	0	0	0	0	0	0	0	0	0	0	0	0	0	0	0	0	0	0	0	0	0	0	0	0	0	0	0	0	0	0	0	0	0
ENSG00000224904	SBF1P2	43	0	0	1	0	0	1	2	0	0	0	1	10	37	0	0	0	0	1	2	0	0	0	2	0	0	0	0	2	0	0	0	1	2	0	0	0	2	0	0	0	0	2	0	0	0	0	1
ENSG00000285646	ENSG00000285646	71	9	4	1	4	4	3	330	1411	2766	1757	1328	102	50	24	10	1	2	3	2	3	14	1	2	0	1	1	7	29	11	1	2	3	2	3	14	1	2	0	1	1	7	29	11	651	832	462	417
ENSG00000201801	RNU5E-4P	0	0	0	0	0	0	0	137	365	596	339	478	0	0	0	0	0	1	0	0	0	0	0	0	0	0	0	0	0	0	0	1	0	0	0	0	0	0	0	0	0	0	0	0	284	171	129	134
ENSG00000083444	PLOD1	1879	1251	1501	1238	721	721	811	1641	1654	1858	2312	2124	628	251	2600	1687	682	462	854	798	892	746	484	713	782	893	828	724	1193	892	682	462	854	798	892	746	484	713	782	893	828	724	1193	892	1689	944	754	1249
ENSG00000287384	ENSG00000287384	8	0	0	0	0	0	0	1	3	5	1	1	4	0	2	0	0	0	0	0	0	0	0	1	0	0	0	0	0	1	0	0	0	0	0	0	0	1	0	0	0	0	0	1	0	1	1	1
ENSG00000270914	ENSG00000270914	1	0	0	0	0	0	0	1	0	0	0	0	2	0	0	0	0	0	0	0	0	0	0	0	0	0	0	0	0	0	0	0	0	0	0	0	0	0	0	0	0	0	0	0	0	0	0	0
ENSG00000116691	MIIP	200	251	430	590	260	260	303	845	1454	1751	1653	2270	157	155	848	358	271	117	255	356	206	243	312	352	298	355	296	348	350	236	271	117	255	356	206	243	312	352	298	355	296	348	350	236	1655	1294	1324	1184
ENSG00000120949	TNFRSF8	858	25	73	144	9	9	16	1045	1052	1095	1018	1480	476	724	138	36	8	6	21	11	7	5	5	27	2	13	6	9	18	6	8	6	21	11	7	5	5	27	2	13	6	9	18	6	1146	549	443	461
ENSG00000283789	MIR7846	4	0	0	0	0	0	0	0	0	0	0	0	6	3	0	0	0	0	0	0	0	0	0	0	0	0	0	0	0	0	0	0	0	0	0	0	0	0	0	0	0	0	0	0	0	0	0	0
ENSG00000200591	Y_RNA	0	0	0	0	0	0	0	1	2	2	0	0	0	0	0	0	0	0	0	0	0	0	0	0	0	0	0	0	0	0	0	0	0	0	0	0	0	0	0	0	0	0	0	0	0	0	1	4
ENSG00000162521	RBBP4	777	779	780	874	776	776	691	3289	2804	3359	3884	3205	1064	146	1854	710	676	488	617	837	805	859	534	732	685	777	843	877	970	686	676	488	617	837	805	859	534	732	685	777	843	877	970	686	2879	1101	952	1387
ENSG00000162520	SYNC	120	14	5	12	2105	2105	2215	10	6	10	9	19	99	89	22	5	1938	1284	1667	2001	1939	2987	1698	3017	2055	1864	2518	2080	2538	1879	1938	1284	1667	2001	1939	2987	1698	3017	2055	1864	2518	2080	2538	1879	6	4	0	12
ENSG00000224409	ENSG00000224409	108	0	0	0	0	0	0	0	0	0	0	0	65	61	0	0	0	0	1	0	0	0	0	0	0	0	0	0	0	0	0	0	1	0	0	0	0	0	0	0	0	0	0	0	0	0	0	1
ENSG00000162522	KIAA1522	454	200	170	184	62	62	67	294	147	96	204	157	1203	421	347	120	74	40	146	105	84	84	59	72	77	100	69	92	117	87	74	40	146	105	84	84	59	72	77	100	69	92	117	87	138	93	100	148
ENSG00000116497	S100PBP	784	302	297	337	131	131	123	1012	721	850	780	874	1001	172	700	192	119	69	115	139	99	170	66	172	98	135	168	134	149	129	119	69	115	139	99	170	66	172	98	135	168	134	149	129	686	343	217	282
ENSG00000121905	HPCA	126	0	0	0	0	0	0	2	0	0	0	2	114	193	0	0	0	0	5	0	1	0	0	3	3	0	1	0	0	0	0	0	5	0	1	0	0	3	3	0	1	0	0	0	1	1	0	0
ENSG00000121900	TMEM54	34	0	0	0	42	42	21	3	1	0	0	0	18	40	0	1	30	19	49	12	13	12	5	25	30	61	52	21	31	25	30	19	49	12	13	12	5	25	30	61	52	21	31	25	0	0	0	0
ENSG00000287691	ENSG00000287691	154	78	103	258	1	1	4	3	2	9	4	10	175	97	271	85	1	0	2	1	4	4	2	4	2	7	2	3	0	2	1	0	2	1	4	4	2	4	2	7	2	3	0	2	9	3	0	3
ENSG00000278966	ENSG00000278966	17	1	0	0	0	0	0	1	0	3	1	0	22	21	0	0	0	0	0	0	0	0	0	0	0	0	0	0	1	0	0	0	0	0	0	0	0	0	0	0	0	0	1	0	1	0	0	0
ENSG00000143222	UFC1	0	1	1	0	486	486	463	407	886	1096	1210	946	9	0	0	0	462	325	478	530	572	455	467	540	474	546	552	558	588	516	462	325	478	530	572	455	467	540	474	546	552	558	588	516	780	436	508	615
ENSG00000224985	ENSG00000224985	14	1	2	1	0	0	7	1	3	8	5	8	25	23	0	0	0	5	3	5	8	8	3	3	7	9	1	6	5	4	0	5	3	5	8	8	3	3	7	9	1	6	5	4	4	6	0	0
ENSG00000143224	PPOX	121	52	76	67	108	108	155	194	253	398	404	525	173	52	125	61	145	72	172	125	164	157	93	87	112	146	176	192	233	201	145	72	172	125	164	157	93	87	112	146	176	192	233	201	316	211	137	189
ENSG00000158850	B4GALT3	0	0	0	0	323	323	247	480	582	688	970	719	0	0	0	0	254	141	222	297	256	247	208	323	263	260	279	304	371	250	254	141	222	297	256	247	208	323	263	260	279	304	371	250	638	498	509	544
ENSG00000158859	ADAMTS4	719	1	1	0	6	6	38	1	8	1	5	1	231	143	7	0	5	3	15	1712	18	18	28	5391	8	6	16	10	21	22	5	3	15	1712	18	18	28	5391	8	6	16	10	21	22	1	8	2	0
ENSG00000158869	FCER1G	238	3504	6322	9361	13	13	35	4545	7354	8236	10650	9165	77	58	14610	7874	16	13	61	56	15	11	4	90	17	37	12	23	20	19	16	13	61	56	15	11	4	90	17	37	12	23	20	19	7645	4373	3537	4776
ENSG00000158874	APOA2	32	2	1	8	0	0	0	0	0	0	0	0	9	21	3	0	0	0	0	0	0	0	0	0	0	0	0	0	0	0	0	0	0	0	0	0	0	0	0	0	0	0	0	0	1	0	0	0
ENSG00000158882	TOMM40L	95	145	138	127	504	504	675	545	287	391	424	357	118	127	343	127	602	279	370	486	682	411	649	701	448	344	396	441	698	648	602	279	370	486	682	411	649	701	448	344	396	441	698	648	320	157	162	205
ENSG00000143257	NR1I3	127	9	8	7	4	4	5	0	1	0	0	1	54	72	22	1	0	2	4	8	1	2	1	4	2	4	6	0	0	2	0	2	4	8	1	2	1	4	2	4	6	0	0	2	1	0	0	0
ENSG00000248485	PCP4L1	329	7	3	2	0	0	3	3	0	2	0	0	180	246	11	0	1	0	8	1	6	1	1	3	4	8	0	22	1	0	1	0	8	1	6	1	1	3	4	8	0	22	1	0	1	0	0	0
ENSG00000188931	CFAP126	59	89	85	86	7	7	15	0	0	0	0	2	199	50	144	48	7	11	8	24	9	15	15	9	6	7	8	6	14	13	7	11	8	24	9	15	15	9	6	7	8	6	14	13	0	0	0	0
ENSG00000236484	RRM2P2	6	0	0	0	0	0	0	0	0	0	0	0	2	17	1	0	0	0	0	0	0	0	0	0	0	0	0	0	0	0	0	0	0	0	0	0	0	0	0	0	0	0	0	0	0	0	0	0
ENSG00000283696	ENSG00000283696	26	1	5	5	32	32	31	168	37	60	88	74	24	4	11	1	40	28	12	41	37	45	35	107	53	11	29	24	42	18	40	28	12	41	37	45	35	107	53	11	29	24	42	18	40	49	33	62
ENSG00000277762	RN7SL261P	4	0	0	0	0	0	0	0	0	0	0	1	0	1	0	0	0	0	0	0	0	0	0	0	0	0	0	0	0	0	0	0	0	0	0	0	0	0	0	0	0	0	0	0	1	0	0	0
ENSG00000227139	ENSG00000227139	9	0	0	0	0	0	0	2	0	0	0	0	1	3	0	0	0	0	0	0	0	0	0	0	0	0	0	0	0	0	0	0	0	0	0	0	0	0	0	0	0	0	0	0	0	0	0	0
ENSG00000265107	GJA5	245	0	0	0	21	21	23	1	1	0	0	1	353	377	1	0	13	7	79	42	64	30	4	51	41	37	28	136	19	22	13	7	79	42	64	30	4	51	41	37	28	136	19	22	0	0	0	0
ENSG00000274415	ENSG00000274415	0	0	0	0	0	0	0	0	0	0	0	0	0	0	0	0	0	0	0	0	0	0	0	2	0	0	0	2	0	0	0	0	0	0	0	0	0	2	0	0	0	2	0	0	0	0	0	0
ENSG00000234190	ENSG00000234190	94	0	1	0	0	0	0	1	0	0	0	0	169	222	0	0	0	0	0	0	0	0	0	0	0	0	0	0	0	0	0	0	0	0	0	0	0	0	0	0	0	0	0	0	0	0	0	0
ENSG00000223728	ENSG00000223728	31	0	0	0	0	0	0	0	0	0	0	0	39	28	0	0	0	0	0	0	0	0	0	0	0	0	0	0	0	0	0	0	0	0	0	0	0	0	0	0	0	0	0	0	0	0	0	0
ENSG00000121634	GJA8	109	0	0	0	0	0	0	0	0	0	0	0	86	119	1	0	0	0	0	0	0	0	0	0	0	0	0	0	0	0	0	0	0	0	0	0	0	0	0	0	0	0	0	0	0	0	0	0
ENSG00000188092	GPR89B	608	62	19	23	33	33	38	238	93	96	115	116	619	387	73	15	30	12	25	40	17	29	23	28	29	26	19	35	33	19	30	12	25	40	17	29	23	28	29	26	19	35	33	19	81	31	71	40
ENSG00000273059	ENSG00000273059	0	0	0	0	0	0	2	1	0	0	0	0	0	0	0	0	0	0	1	1	0	0	0	3	0	0	0	1	0	1	0	0	1	1	0	0	0	3	0	0	0	1	0	1	0	0	0	0
ENSG00000274372	LINC02804	90	0	1	1	2	2	2	3	0	2	1	1	85	82	4	0	0	0	1	6	0	3	0	4	0	0	1	2	1	1	0	0	1	6	0	3	0	4	0	0	1	2	1	1	2	0	0	1
ENSG00000206585	RNVU1-7	21	0	1	1	0	0	0	1328	3537	2276	1801	1193	23	28	0	2	0	0	1	0	1	0	1	0	0	0	0	0	0	0	0	0	1	0	1	0	1	0	0	0	0	0	0	0	1550	1042	1386	454
ENSG00000229828	PDE4DIPP1	67	0	0	0	5	5	8	0	0	0	0	0	65	220	0	0	114	75	9	10	1	13	13	5	2	3	5	4	8	1	114	75	9	10	1	13	13	5	2	3	5	4	8	1	0	0	0	0
ENSG00000198658	ABHD17AP1	0	0	0	0	2	2	0	4	3	18	10	16	0	0	0	0	0	2	4	3	7	3	5	6	4	3	0	2	1	0	0	2	4	3	7	3	5	6	4	3	0	2	1	0	12	5	17	8
ENSG00000225919	LINC01745	19	0	0	0	0	0	0	2	0	0	0	0	8	25	0	0	0	0	0	0	0	0	0	0	0	0	0	0	0	0	0	0	0	0	0	0	0	0	0	0	0	0	0	0	1	0	0	0
ENSG00000236497	LINC01744	214	0	0	1	0	0	0	1	1	0	0	0	111	232	0	1	0	0	0	0	1	0	0	0	0	0	0	0	0	0	0	0	0	0	1	0	0	0	0	0	0	0	0	0	0	0	0	0
ENSG00000284928	ENSG00000284928	90	0	0	0	0	0	0	0	0	0	0	0	158	236	0	1	0	0	0	0	0	0	0	0	0	0	0	1	0	0	0	0	0	0	0	0	0	0	0	0	0	1	0	0	0	0	0	0
ENSG00000223949	ROR1-AS1	0	0	0	0	0	0	0	15	18	46	19	32	0	0	0	0	0	0	0	1	0	0	0	2	1	1	0	0	0	0	0	0	0	1	0	0	0	2	1	1	0	0	0	0	34	20	26	32
ENSG00000116688	MFN2	928	1290	1504	1453	8860	8860	9242	2612	4802	3634	5199	3548	1365	338	3534	1244	8368	4449	7215	8193	12007	9584	8720	6797	7811	8224	7504	11207	14130	9368	8368	4449	7215	8193	12007	9584	8720	6797	7811	8224	7504	11207	14130	9368	5743	1876	1317	2244
ENSG00000188800	TMCO2	46	0	0	2	0	0	1	1	2	5	4	6	27	27	4	1	0	0	0	0	0	0	0	0	0	0	0	0	0	0	0	0	0	0	0	0	0	0	0	0	0	0	0	0	0	2	2	1
ENSG00000084073	ZMPSTE24	540	1036	1111	1181	224	224	182	1145	1708	2028	1695	1751	700	234	1855	997	102	51	105	135	137	120	107	160	155	143	196	129	228	115	102	51	105	135	137	120	107	160	155	143	196	129	228	115	1703	613	500	822
ENSG00000049089	COL9A2	246	100	61	50	2	2	6	284	286	205	616	515	326	288	79	70	0	1	12	3	6	1	2	16	1	1	2	4	2	1	0	1	12	3	6	1	2	16	1	1	2	4	2	1	342	379	484	546
ENSG00000227311	RPL21P20	6	0	1	1	1	1	1	1	4	1	2	1	15	1	1	1	0	0	0	0	0	1	1	0	0	3	0	2	0	1	0	0	0	0	0	1	1	0	0	3	0	2	0	1	0	1	8	0
ENSG00000284677	ENSG00000284677	163	8	5	10	0	0	0	4	0	0	1	0	65	106	9	3	0	0	0	0	0	0	0	0	0	0	0	0	0	0	0	0	0	0	0	0	0	0	0	0	0	0	0	0	0	0	0	0
ENSG00000187801	ZFP69B	138	40	26	24	2	2	8	23	31	46	24	55	71	119	27	12	4	0	2	3	4	1	4	2	0	4	0	2	6	3	4	0	2	3	4	1	4	2	0	4	0	2	6	3	40	12	9	7
ENSG00000260920	ENSG00000260920	31	18	18	16	1	1	10	10	11	8	18	21	0	23	19	11	4	0	2	0	3	2	7	7	8	2	0	3	3	9	4	0	2	0	3	2	7	7	8	2	0	3	3	9	15	7	6	9
ENSG00000158887	MPZ	47	18	42	21	8	8	9	67	80	153	251	174	57	58	27	20	9	1	12	18	9	4	0	31	4	14	17	16	7	10	9	1	12	18	9	4	0	31	4	14	17	16	7	10	117	118	56	107
ENSG00000255054	ENSG00000255054	0	0	0	0	1	1	4	4	7	7	2	3	0	0	0	0	0	0	3	7	0	1	1	0	3	0	4	0	5	3	0	0	3	7	0	1	1	0	3	0	4	0	5	3	4	0	4	3
ENSG00000228172	ENSG00000228172	0	0	0	0	20	20	15	17	23	25	61	42	0	0	0	0	10	10	10	39	28	10	18	30	14	6	22	17	29	32	10	10	10	39	28	10	18	30	14	6	22	17	29	32	25	15	12	13
ENSG00000117640	MTFR1L	143	93	115	133	1578	1578	1564	572	1312	1236	993	1096	192	89	225	136	1427	844	1585	2015	2504	2774	1749	1757	1544	1749	1748	2435	3390	1727	1427	844	1585	2015	2504	2774	1749	1757	1544	1749	1748	2435	3390	1727	1230	459	400	529
ENSG00000127423	AUNIP	263	10	11	7	10	10	8	152	59	43	153	56	81	130	31	8	1	1	3	21	9	15	10	4	3	11	4	6	17	10	1	1	3	21	9	15	10	4	3	11	4	6	17	10	73	27	22	16
ENSG00000182749	PAQR7	158	16	7	13	64	64	56	974	618	797	1171	1103	418	77	25	7	55	36	86	70	54	64	61	68	44	43	62	69	59	53	55	36	86	70	54	64	61	68	44	43	62	69	59	53	792	342	253	405
ENSG00000117632	STMN1	316	95	175	42	119	119	106	97	255	125	197	94	396	256	1178	141	57	41	111	52	85	103	71	92	85	120	92	106	128	81	57	41	111	52	85	103	71	92	85	120	92	106	128	81	122	74	30	44
ENSG00000126106	TMEM53	272	135	101	102	57	57	111	128	104	85	82	132	276	222	282	101	64	21	43	78	52	66	81	69	58	76	36	82	70	65	64	21	43	78	52	66	81	69	58	76	36	82	70	65	79	49	39	54
ENSG00000198520	ARMH1	590	62	32	59	6	6	4	236	553	748	613	607	427	439	128	11	3	4	11	11	8	9	6	9	3	3	7	2	8	2	3	4	11	11	8	9	6	9	3	3	7	2	8	2	402	413	398	406
ENSG00000199377	RNU5F-1	0	0	0	0	0	0	0	1639	13295	11975	3643	7851	0	0	0	0	0	0	0	0	0	0	0	0	0	0	0	0	0	0	0	0	0	0	0	0	0	0	0	0	0	0	0	0	5090	1670	2693	1020
ENSG00000200169	RNU5D-1	0	2	1	0	0	0	0	261	1565	2154	1356	1236	4	0	5	0	0	0	0	0	0	0	0	0	0	0	0	0	0	0	0	0	0	0	0	0	0	0	0	0	0	0	0	0	1288	733	369	432
ENSG00000142945	KIF2C	167	17	8	7	7	7	5	15	28	11	14	13	57	122	108	4	6	1	11	6	10	9	9	36	8	2	5	5	8	6	6	1	11	6	10	9	9	36	8	2	5	5	8	6	8	14	0	25
ENSG00000142937	RPS8	1151	2447	1596	1478	5039	5039	4835	6753	18342	21707	18570	18497	1981	33	5954	1733	5006	2649	5656	6440	5439	7089	5115	5523	5043	6150	5743	7138	7816	5698	5006	2649	5656	6440	5439	7089	5115	5523	5043	6150	5743	7138	7816	5698	16067	7890	8736	8309
ENSG00000234093	RPS15AP11	5	1	1	0	1	1	2	4	13	6	7	6	2	1	2	1	1	3	1	3	5	1	2	0	1	3	1	2	2	4	1	3	1	3	5	1	2	0	1	3	1	2	2	4	4	3	3	3
ENSG00000142959	BEST4	62	6	1	1	3	3	0	2	2	6	7	3	26	75	1	1	5	1	2	4	0	0	3	3	3	1	2	2	10	0	5	1	2	4	0	0	3	3	3	1	2	2	10	0	2	4	6	1
ENSG00000173846	PLK3	161	473	240	408	21	21	28	2312	2333	2478	4236	3398	154	78	771	289	19	15	49	147	20	46	41	359	32	47	40	39	52	19	19	15	49	147	20	46	41	359	32	47	40	39	52	19	2502	1172	1090	1443
ENSG00000117425	PTCH2	306	18	28	17	72	72	59	125	91	155	146	114	198	223	27	4	59	23	158	100	65	124	61	55	69	59	184	86	142	85	59	23	158	100	65	124	61	55	69	59	184	86	142	85	57	40	38	25
ENSG00000226499	ENSG00000226499	5	2	0	0	4	4	1	3	0	2	2	0	1	4	0	0	7	8	2	5	11	13	6	3	3	4	10	3	9	5	7	8	2	5	11	13	6	3	3	4	10	3	9	5	0	1	1	0
ENSG00000070785	EIF2B3	1356	492	410	330	725	725	747	1566	498	602	550	780	981	713	797	226	701	460	589	751	823	772	651	816	637	775	737	815	917	803	701	460	589	751	823	772	651	816	637	775	737	815	917	803	610	211	138	259
ENSG00000232369	PPIAP35	14	0	1	0	0	0	0	0	2	1	0	0	16	0	1	0	0	0	0	0	0	0	0	0	0	0	0	0	0	0	0	0	0	0	0	0	0	0	0	0	0	0	0	0	0	0	0	0
ENSG00000268949	MRPS17P1	17	0	0	1	0	0	0	1	1	0	0	1	21	24	1	0	0	0	0	1	0	0	0	0	0	0	0	0	0	0	0	0	0	1	0	0	0	0	0	0	0	0	0	0	0	0	1	0
ENSG00000126107	HECTD3	245	508	657	564	796	796	901	729	770	984	1077	1173	239	131	1485	700	635	393	756	746	871	651	675	757	733	773	833	938	998	694	635	393	756	746	871	651	675	757	733	773	833	938	998	694	748	579	490	411
ENSG00000126088	UROD	225	386	442	442	565	565	578	331	979	1098	1017	983	303	145	1405	636	622	292	607	612	750	567	519	538	591	605	687	863	723	598	622	292	607	612	750	567	519	538	591	605	687	863	723	598	1002	476	453	464
ENSG00000162408	NOL9	555	354	336	381	435	435	402	1411	951	1176	1702	1392	721	194	914	219	413	211	291	421	477	468	386	499	317	364	388	467	590	354	413	211	291	421	477	468	386	499	317	364	388	467	590	354	1047	492	464	664
ENSG00000229519	ENSG00000229519	0	0	0	0	0	0	0	1	2	0	2	0	0	0	0	0	0	0	0	0	0	0	1	0	0	2	0	0	1	0	0	0	0	0	0	0	1	0	0	2	0	0	1	0	1	1	1	2
ENSG00000173662	TAS1R1	279	3	2	1	3	3	3	1	1	0	6	0	121	230	11	0	10	1	4	2	4	11	3	11	4	7	5	8	8	2	10	1	4	2	4	11	3	11	4	7	5	8	8	2	1	0	0	0
ENSG00000204859	ZBTB48	253	364	403	461	127	127	164	774	1013	1587	1750	1818	357	80	576	225	95	60	196	124	128	199	90	101	119	186	145	160	214	135	95	60	196	124	128	199	90	101	119	186	145	160	214	135	1286	732	441	654
ENSG00000230735	ENSG00000230735	0	0	0	0	0	0	5	19	5	8	5	2	0	0	0	1	2	0	0	1	0	0	0	0	0	2	0	0	0	1	2	0	0	1	0	0	0	0	0	2	0	0	0	1	4	9	4	1
ENSG00000070886	EPHA8	481	0	0	0	0	0	0	14	4	3	5	2	308	732	0	0	0	0	0	3	0	7	1	1	0	5	0	2	2	1	0	0	0	3	0	7	1	1	0	5	0	2	2	1	5	7	0	6
ENSG00000276835	MIR6127	9	0	0	0	0	0	0	0	0	0	0	0	5	6	0	0	0	0	0	0	0	0	0	0	0	0	0	0	0	0	0	0	0	0	0	0	0	0	0	0	0	0	0	0	0	0	0	0
ENSG00000223776	LGALS8-AS1	0	0	0	0	0	0	0	6	11	18	39	12	0	0	0	0	0	0	2	1	2	0	0	3	1	0	0	0	2	0	0	0	2	1	2	0	0	3	1	0	0	0	2	0	16	28	19	8
ENSG00000273058	ENSG00000273058	0	0	0	0	12	12	1	9	2	1	9	7	0	0	0	0	2	8	10	11	2	15	12	10	5	6	16	11	14	10	2	8	10	11	2	15	12	10	5	6	16	11	14	10	1	5	5	3
ENSG00000230325	ENSG00000230325	0	0	0	0	28	28	23	141	44	51	90	52	0	0	0	0	26	12	41	35	36	43	22	53	30	36	31	32	21	30	26	12	41	35	36	43	22	53	30	36	31	32	21	30	60	21	23	27
ENSG00000119285	HEATR1	794	539	533	492	198	198	182	1891	959	1193	1977	1436	1154	397	1249	408	120	75	188	193	181	181	154	342	175	119	147	186	207	161	120	75	188	193	181	181	154	342	175	119	147	186	207	161	1140	468	354	609
ENSG00000237991	RPL35P1	14	0	0	0	9	9	5	0	1	1	1	0	2	8	0	0	3	4	5	8	3	7	7	6	8	8	9	14	2	15	3	4	5	8	3	7	7	6	8	8	9	14	2	15	0	0	0	0
ENSG00000244020	MT1HL1	0	0	1	1	0	0	0	0	0	0	0	0	0	5	5	1	0	0	0	0	0	0	0	0	0	0	0	0	0	0	0	0	0	0	0	0	0	0	0	0	0	0	0	0	0	0	0	0
ENSG00000288099	ENSG00000288099	8	0	0	0	0	0	0	0	0	0	0	0	9	14	0	0	0	0	0	0	1	0	0	0	0	0	0	0	2	0	0	0	0	0	1	0	0	0	0	0	0	0	2	0	0	0	0	0
ENSG00000225886	ENSG00000225886	313	0	1	0	0	0	1	2	1	2	0	1	94	242	2	0	2	0	0	4	0	0	0	0	0	0	0	0	0	0	2	0	0	4	0	0	0	0	0	0	0	0	0	0	2	0	1	0
ENSG00000287244	ENSG00000287244	22	0	0	0	0	0	0	2	1	1	13	12	23	15	0	0	3	0	0	1	0	0	0	0	0	0	0	0	2	0	3	0	0	1	0	0	0	0	0	0	0	0	2	0	2	4	1	0
ENSG00000117758	STX12	893	833	945	948	217	217	199	3502	3294	4226	3877	3482	1247	247	1629	829	122	125	165	235	207	211	151	613	167	222	173	203	261	177	122	125	165	235	207	211	151	613	167	222	173	203	261	177	3344	1236	1148	1743
ENSG00000223062	RNU6-1245P	2	0	0	0	0	0	0	1	0	1	0	1	0	0	0	0	0	0	0	0	0	0	0	0	0	0	0	0	0	0	0	0	0	0	0	0	0	0	0	0	0	0	0	0	1	1	0	0
ENSG00000286433	ENSG00000286433	17	2	1	0	3	3	0	3	2	0	7	2	12	26	0	0	0	0	0	1	1	0	0	0	0	1	0	0	1	0	0	0	0	1	1	0	0	0	0	1	0	0	1	0	2	1	0	2
ENSG00000117751	PPP1R8	257	318	417	454	277	277	278	643	920	1252	1426	1236	294	111	951	421	235	133	189	248	282	280	166	236	221	241	287	284	380	244	235	133	189	248	282	280	166	236	221	241	287	284	380	244	1130	434	360	441
ENSG00000130775	THEMIS2	1258	1542	2317	3142	9	9	27	19209	24747	32607	40117	37869	233	143	2958	2197	23	9	63	61	13	20	20	143	24	32	23	19	20	10	23	9	63	61	13	20	20	143	24	32	23	19	20	10	31571	16112	11136	16711
ENSG00000117748	RPA2	342	379	462	467	531	531	460	497	859	1276	1283	1250	414	114	1130	480	498	240	414	489	578	490	312	790	418	563	434	752	659	545	498	240	414	489	578	490	312	790	418	563	434	752	659	545	900	410	301	499
ENSG00000272426	ENSG00000272426	0	0	0	0	0	0	0	1	7	6	16	11	0	0	0	0	0	0	1	0	0	0	0	0	0	0	1	0	0	0	0	0	1	0	0	0	0	0	0	0	1	0	0	0	3	2	0	1
ENSG00000117122	MFAP2	56	0	0	0	5	5	3	0	3	2	0	0	42	57	0	0	2	6	72	11	12	3	0	31	17	8	12	2	5	2	2	6	72	11	12	3	0	31	17	8	12	2	5	2	1	1	0	0
ENSG00000286898	ENSG00000286898	0	0	0	0	0	0	0	5	1	0	0	0	0	0	0	0	0	1	1	2	0	0	0	0	0	0	0	0	2	0	0	1	1	2	0	0	0	0	0	0	0	0	2	0	0	4	0	1
ENSG00000226526	ENSG00000226526	51	1	0	1	4	4	2	10	1	4	2	5	21	23	0	0	0	4	8	5	9	3	0	5	4	13	3	11	3	5	0	4	8	5	9	3	0	5	4	13	3	11	3	5	5	1	0	0
ENSG00000159363	ATP13A2	5	5	16	13	291	291	341	786	760	984	1199	1097	16	3	19	12	279	156	303	340	367	387	273	349	276	333	346	307	432	372	279	156	303	340	367	387	273	349	276	333	346	307	432	372	919	640	729	563
ENSG00000117115	PADI2	1392	145	154	321	14831	14831	12945	3206	3855	5052	5221	5208	824	861	85	162	9925	5328	5959	9948	12990	8954	7153	16413	8963	14114	11973	13853	14535	18351	9925	5328	5959	9948	12990	8954	7153	16413	8963	14114	11973	13853	14535	18351	2360	1878	1852	3285
ENSG00000204362	LINC02783	84	0	0	0	0	0	0	0	1	0	0	0	14	22	2	0	0	0	0	0	0	0	0	0	0	0	0	0	0	0	0	0	0	0	0	0	0	0	0	0	0	0	0	0	0	0	0	0
ENSG00000282843	ENSG00000282843	43	0	0	0	0	0	0	0	0	0	0	0	61	66	0	0	0	0	0	0	0	0	0	0	0	0	0	0	0	0	0	0	0	0	0	0	0	0	0	0	0	0	0	0	0	0	0	0
ENSG00000142623	PADI1	600	0	1	2	0	0	0	1	4	2	1	1	521	621	2	0	0	0	0	0	2	0	0	1	0	1	0	0	0	0	0	0	0	0	2	0	0	1	0	1	0	0	0	0	0	2	0	3
ENSG00000142619	PADI3	391	0	0	0	1	1	2	3	0	6	0	6	215	417	1	2	1	0	0	0	0	0	0	0	2	0	2	0	0	0	1	0	0	0	0	0	0	0	2	0	2	0	0	0	1	5	7	0
ENSG00000272691	ENSG00000272691	0	0	0	0	0	0	0	0	0	0	0	0	0	1	0	0	0	0	0	1	0	0	0	0	0	0	0	0	0	0	0	0	0	1	0	0	0	0	0	0	0	0	0	0	0	0	0	0
ENSG00000199934	SNORD81	0	0	0	0	0	0	0	0	0	1	2	1	1	0	0	0	0	0	0	0	0	0	0	0	0	0	0	0	0	0	0	0	0	0	0	0	0	0	0	0	0	0	0	0	0	0	0	0
ENSG00000230285	ENSG00000230285	18	0	0	0	3	3	2	0	0	0	0	0	34	62	0	0	0	2	2	0	7	2	1	2	6	6	3	2	1	0	0	2	2	0	7	2	1	2	6	6	3	2	1	0	0	0	0	0
ENSG00000142871	CCN1	450	2	1	0	280	280	689	4	10	1	0	0	2202	84	5	0	529	148	245	2436	170	374	157	2992	222	186	588	245	776	152	529	148	245	2436	170	374	157	2992	222	186	588	245	776	152	5	0	0	0
ENSG00000226643	ENSG00000226643	42	0	0	0	0	0	0	0	0	0	0	0	20	46	0	0	0	0	1	0	0	0	0	0	2	0	0	0	0	0	0	0	1	0	0	0	0	0	2	0	0	0	0	0	0	0	0	0
ENSG00000234419	CICP13	52	0	0	0	0	0	0	0	0	0	0	0	32	66	0	0	0	0	0	0	0	0	0	0	0	0	0	0	0	0	0	0	0	0	0	0	0	0	0	0	0	0	0	0	0	0	0	0
ENSG00000276997	ENSG00000276997	217	0	1	2	3	3	3	8	3	2	3	3	110	214	3	0	3	1	2	10	6	6	3	2	7	2	4	1	4	0	3	1	2	10	6	6	3	2	7	2	4	1	4	0	5	1	0	1
ENSG00000267305	ENSG00000267305	112	0	0	0	0	0	0	3	2	1	2	1	35	49	0	0	1	1	0	0	0	0	0	0	0	0	0	0	0	0	1	1	0	0	0	0	0	0	0	0	0	0	0	0	2	0	0	0
ENSG00000143512	HHIPL2	266	0	0	4	0	0	0	3	1	6	5	5	168	319	2	2	0	0	0	0	0	3	0	1	0	0	0	0	1	1	0	0	0	0	0	3	0	1	0	0	0	0	1	1	4	1	0	6
ENSG00000143498	TAF1A	213	63	53	58	4	4	10	179	122	171	158	127	230	245	228	56	11	9	10	10	15	20	9	7	7	6	11	13	22	20	11	9	10	10	15	20	9	7	7	6	11	13	22	20	125	50	43	39
ENSG00000225265	TAF1A-AS1	33	2	2	5	1	1	0	2	7	5	4	5	20	33	8	3	2	1	1	0	2	1	1	1	6	0	0	3	8	4	2	1	1	0	2	1	1	1	6	0	0	3	8	4	4	0	6	1
ENSG00000154305	MIA3	759	661	806	1095	754	754	661	2689	2450	3029	3364	2942	1608	459	2019	711	570	446	599	729	719	702	776	780	654	636	767	717	826	750	570	446	599	729	719	702	776	780	654	636	767	717	826	750	2696	1246	965	1487
ENSG00000229399	ENSG00000229399	0	0	0	0	0	0	1	3	3	5	3	3	0	0	0	0	1	0	0	0	0	0	0	0	0	0	0	0	0	0	1	0	0	0	0	0	0	0	0	0	0	0	0	0	1	2	1	1
ENSG00000272750	ENSG00000272750	0	0	0	0	9	9	6	12	14	14	15	9	0	0	0	0	3	4	9	5	8	16	3	7	9	12	12	8	2	10	3	4	9	5	8	16	3	7	9	12	12	8	2	10	8	0	2	6
ENSG00000186063	AIDA	611	169	65	87	97	97	85	162	114	118	171	145	686	312	223	69	68	50	92	94	105	77	53	89	67	92	99	71	89	69	68	50	92	94	105	77	53	89	67	92	99	71	89	69	123	19	40	56
ENSG00000162819	BROX	322	591	1001	1001	274	274	251	2120	4306	5538	4973	4489	812	94	1812	717	257	129	230	281	309	261	223	222	196	269	298	317	294	212	257	129	230	281	309	261	223	222	196	269	298	317	294	212	4377	1550	1239	2051
ENSG00000287684	ENSG00000287684	212	4	0	1	2	2	4	5	1	2	11	0	97	213	3	0	0	0	2	0	1	1	0	0	0	0	0	0	0	0	0	0	2	0	1	1	0	0	0	0	0	0	0	0	0	3	0	0
ENSG00000287338	ENSG00000287338	153	0	1	5	0	0	0	33	7	12	7	7	204	190	2	0	3	0	1	2	0	0	0	0	2	0	0	1	0	0	3	0	1	2	0	0	0	0	2	0	0	1	0	0	7	7	1	4
ENSG00000187554	TLR5	461	113	280	249	20	20	28	990	1622	1933	1265	1648	628	478	764	179	24	18	26	20	24	31	13	16	19	27	26	26	34	19	24	18	26	20	24	31	13	16	19	27	26	26	34	19	1285	576	415	709
ENSG00000236846	ENSG00000236846	32	0	0	0	0	0	0	0	4	0	0	1	36	39	1	0	2	0	4	0	0	1	1	0	0	0	0	0	0	0	2	0	4	0	0	1	1	0	0	0	0	0	0	0	0	0	2	0
ENSG00000226601	ENSG00000226601	31	3	0	3	0	0	0	4	1	10	0	5	46	57	4	1	0	0	0	0	0	0	0	0	0	0	0	0	0	0	0	0	0	0	0	0	0	0	0	0	0	0	0	0	0	2	2	6
ENSG00000164010	ERMAP	224	61	73	101	66	66	88	1242	1219	1694	1581	1560	249	113	89	44	63	56	73	56	72	89	42	79	88	45	65	100	83	98	63	56	73	56	72	89	42	79	88	45	65	100	83	98	1322	561	463	671
ENSG00000164011	ZNF691	121	93	92	114	72	72	75	44	64	92	59	77	113	175	135	59	72	32	73	60	89	75	38	39	56	93	58	63	101	67	72	32	73	60	89	75	38	39	56	93	58	63	101	67	74	45	29	22
ENSG00000233708	ENSG00000233708	43	0	0	0	0	0	0	0	1	0	0	0	37	57	0	0	0	0	0	0	0	0	0	0	0	0	0	0	0	0	0	0	0	0	0	0	0	0	0	0	0	0	0	0	0	0	0	0
ENSG00000237090	MKRN8P	43	0	1	1	0	0	0	0	1	1	3	1	6	16	0	0	0	0	0	0	0	0	0	0	0	0	0	0	0	0	0	0	0	0	0	0	0	0	0	0	0	0	0	0	0	0	0	0
ENSG00000225099	ATP6V1E1P1	16	1	3	3	0	0	1	0	3	2	3	3	0	15	19	9	1	0	0	1	0	0	0	0	0	4	0	0	2	0	1	0	0	1	0	0	0	0	0	4	0	0	2	0	5	2	0	0
ENSG00000283973	ENSG00000283973	0	0	0	0	0	0	0	0	0	0	0	0	0	0	0	0	0	0	0	0	0	0	0	1	0	0	0	0	0	3	0	0	0	0	0	0	0	1	0	0	0	0	0	3	0	0	0	0
ENSG00000283136	U6	1	0	0	0	0	0	0	0	0	0	0	0	1	2	0	0	0	0	0	0	0	0	0	0	0	0	0	0	0	0	0	0	0	0	0	0	0	0	0	0	0	0	0	0	0	0	0	0
ENSG00000277513	ENSG00000277513	4	0	0	0	0	0	0	0	0	0	0	0	2	6	0	0	0	0	0	0	0	0	0	0	0	0	0	0	0	0	0	0	0	0	0	0	0	0	0	0	0	0	0	0	0	0	0	0
ENSG00000154309	DISP1	1968	179	181	128	135	135	174	658	199	295	242	268	5251	1387	243	72	246	101	177	157	176	292	196	197	147	214	242	192	233	198	246	101	177	157	176	292	196	197	147	214	242	192	233	198	226	104	109	116
ENSG00000226967	HAUS4P1	9	0	0	0	0	0	0	0	0	0	0	0	8	27	0	0	0	0	1	0	0	0	0	0	0	0	0	0	0	0	0	0	1	0	0	0	0	0	0	0	0	0	0	0	0	0	0	0
ENSG00000231407	GORAB-AS1	489	0	4	2	0	0	1	3	5	18	16	12	273	620	1	1	0	1	5	0	1	0	0	3	4	2	0	1	1	0	0	1	5	0	1	0	0	3	4	2	0	1	1	0	12	2	0	5
ENSG00000229570	GAPDHP58	20	0	0	0	2	2	1	2	3	1	0	1	7	58	0	0	1	1	0	0	0	4	0	2	1	0	1	0	1	2	1	1	0	0	0	4	0	2	1	0	1	0	1	2	0	1	8	1
ENSG00000203857	HSD3B1	113	1	1	0	0	0	0	0	0	0	0	0	86	218	0	0	0	0	0	0	0	0	0	0	0	0	0	0	0	0	0	0	0	0	0	0	0	0	0	0	0	0	0	0	0	0	0	0
ENSG00000226443	GAPDHP32	51	6	2	1	3	3	1	2	4	1	0	1	45	55	1	0	0	0	0	3	1	2	0	1	0	4	4	2	0	1	0	0	0	3	1	2	0	1	0	4	4	2	0	1	2	1	0	0
ENSG00000249798	HSD3BP3	110	36	9	10	0	0	0	0	0	0	3	0	73	166	2	0	0	0	0	0	0	0	0	0	0	0	0	0	0	0	0	0	0	0	0	0	0	0	0	0	0	0	0	0	1	0	0	0
ENSG00000239873	GAPDHP27	13	3	0	2	1	1	0	3	1	0	5	3	41	51	0	0	1	0	1	0	0	0	0	2	0	0	0	4	0	0	1	0	1	0	0	0	0	2	0	0	0	4	0	0	0	0	1	0
ENSG00000203855	HSD3BP4	169	54	11	14	0	0	0	1	0	0	0	1	177	336	7	2	0	0	0	0	0	1	0	0	0	0	1	0	0	0	0	0	0	0	0	1	0	0	0	0	1	0	0	0	0	0	0	1
ENSG00000240244	GAPDHP33	21	5	0	0	0	0	0	5	5	4	4	1	46	81	1	0	1	0	0	1	0	1	0	0	1	0	1	0	0	0	1	0	0	1	0	1	0	0	1	0	1	0	0	0	2	2	0	0
ENSG00000260941	LINC00622	20	61	5	11	1	1	0	7	1	12	1	8	36	38	8	9	0	1	1	0	2	2	0	1	0	0	0	0	4	2	0	1	1	0	2	2	0	1	0	0	0	0	4	2	1	1	0	1
ENSG00000198857	HSD3BP5	118	399	55	72	0	0	0	0	0	0	0	0	330	129	65	14	0	0	0	0	0	1	0	0	0	0	0	0	0	1	0	0	0	0	0	1	0	0	0	0	0	0	0	1	1	0	0	0
ENSG00000143067	ZNF697	413	797	298	468	81	81	66	1132	615	1102	1455	792	841	468	731	332	32	24	35	87	62	54	55	93	65	28	82	56	79	65	32	24	35	87	62	54	55	93	65	28	82	56	79	65	927	383	323	712
ENSG00000134240	HMGCS2	211	0	0	0	19	19	45	0	0	0	0	0	814	313	0	0	5	1	11	18	43	8	3	27	3	213	3	147	156	7	5	1	11	18	43	8	3	27	3	213	3	147	156	7	1	1	0	0
ENSG00000134193	REG4	271	1	0	0	0	0	0	0	0	0	0	0	143	427	10	0	0	0	0	0	0	0	0	0	0	0	0	0	0	0	0	0	0	0	0	0	0	0	0	0	0	0	0	0	2	1	0	0
ENSG00000215864	NBPF7P	105	0	0	0	0	0	0	3	0	4	1	0	98	188	1	0	0	0	0	0	0	0	0	0	0	0	0	0	0	0	0	0	0	0	0	0	0	0	0	0	0	0	0	0	0	1	1	2
ENSG00000227205	PFN1P9	13	0	0	0	0	0	0	0	0	1	0	0	8	42	0	0	0	0	0	0	0	0	0	0	0	0	0	0	0	1	0	0	0	0	0	0	0	0	0	0	0	0	0	1	0	0	0	0
ENSG00000226446	NOTCH2P1	11	0	0	0	0	0	0	0	0	0	0	0	7	19	0	0	0	0	0	0	0	0	0	0	0	0	0	0	0	0	0	0	0	0	0	0	0	0	0	0	0	0	0	0	0	0	0	0
ENSG00000134249	ADAM30	45	0	0	0	0	0	0	1	0	0	1	0	36	55	0	0	0	0	0	0	0	0	0	0	0	0	0	0	0	0	0	0	0	0	0	0	0	0	0	0	0	0	0	0	0	1	0	0
ENSG00000092621	PHGDH	1088	15	26	17	8	8	12	37	113	29	31	70	984	1422	98	34	34	11	81	35	26	12	12	32	21	22	30	33	23	16	34	11	81	35	26	12	12	32	21	22	30	33	23	16	135	8	13	15
ENSG00000027644	INSRR	0	0	0	0	0	0	0	1	0	0	3	4	0	0	0	0	4	0	8	5	2	2	0	1	3	1	2	0	9	0	4	0	8	5	2	2	0	1	3	1	2	0	9	0	0	1	0	0
ENSG00000234226	NDUFS5P2	6	0	0	0	0	0	0	0	0	0	0	0	4	12	0	0	0	0	0	0	0	0	0	0	0	0	0	0	0	0	0	0	0	0	0	0	0	0	0	0	0	0	0	0	0	0	0	0
ENSG00000137970	RPL7P9	11	5	2	1	133	133	123	1	6	14	1	7	9	10	2	1	110	68	149	130	157	181	106	147	141	172	163	164	203	163	110	68	149	130	157	181	106	147	141	172	163	164	203	163	4	0	2	2
ENSG00000223229	RN7SKP270	7	0	0	0	0	0	0	0	2	1	0	0	0	9	0	0	0	0	0	0	0	0	0	0	0	0	0	0	0	0	0	0	0	0	0	0	0	0	0	0	0	0	0	0	0	0	0	0
ENSG00000285698	ENSG00000285698	130	0	0	0	0	0	0	0	0	0	0	0	95	281	0	0	0	0	0	0	0	0	0	0	0	0	0	0	0	0	0	0	0	0	0	0	0	0	0	0	0	0	0	0	0	0	0	0
ENSG00000228035	NGF-AS1	311	0	0	0	0	0	2	4	0	0	0	0	249	500	0	0	0	0	5	3	0	1	2	2	0	1	2	1	3	0	0	0	5	3	0	1	2	2	0	1	2	1	3	0	2	0	0	0
ENSG00000226973	ENSG00000226973	51	0	0	0	0	0	0	0	0	0	0	0	74	143	0	0	0	0	0	0	0	0	0	0	0	0	0	0	0	0	0	0	0	0	0	0	0	0	0	0	0	0	0	0	0	0	0	0
ENSG00000274468	ENSG00000274468	32	0	0	0	0	0	0	0	0	0	0	0	22	61	0	0	0	0	0	0	0	0	0	0	0	0	0	0	0	0	0	0	0	0	0	0	0	0	0	0	0	0	0	0	0	0	0	0
ENSG00000130764	LRRC47	456	347	439	439	1884	1884	1691	1131	1496	2081	2230	2159	600	158	892	430	2073	1012	1378	1835	2119	2045	1844	1925	1583	1748	2049	2094	2456	1903	2073	1012	1378	1835	2119	2045	1844	1925	1583	1748	2049	2094	2456	1903	1646	1032	884	1104
ENSG00000266075	RN7SL574P	0	0	0	0	0	0	0	2	0	0	1	2	0	0	0	0	1	0	0	0	0	0	0	1	0	0	0	0	0	1	1	0	0	0	0	0	0	1	0	0	0	0	0	1	0	0	0	0
ENSG00000272153	ENSG00000272153	0	0	0	0	8	8	2	1	1	4	1	1	0	0	0	0	1	5	3	5	3	8	5	8	2	9	3	0	2	9	1	5	3	5	3	8	5	8	2	9	3	0	2	9	5	0	0	0
ENSG00000285177	ENSG00000285177	0	0	0	0	0	0	0	0	0	0	0	0	0	0	0	0	0	0	0	0	0	0	0	0	0	0	0	1	0	0	0	0	0	0	0	0	0	0	0	0	0	1	0	0	2	0	0	0
ENSG00000284770	TBCE	0	0	0	0	4	4	2	7	2	1	9	7	0	0	0	0	2	0	1	4	3	5	4	2	5	7	9	4	3	8	2	0	1	4	3	5	4	2	5	7	9	4	3	8	5	4	1	2
ENSG00000238236	MTCYBP14	21	0	0	0	0	0	0	0	0	0	0	0	8	24	0	0	0	0	0	0	0	0	0	0	0	0	0	0	0	0	0	0	0	0	0	0	0	0	0	0	0	0	0	0	0	0	0	0
ENSG00000231199	MTND5P19	17	0	0	1	0	0	0	0	0	0	0	0	7	28	1	0	0	0	0	0	0	0	0	0	0	0	0	0	0	0	0	0	0	0	0	0	0	0	0	0	0	0	0	0	0	0	0	0
ENSG00000226663	MTND4P10	24	0	0	0	0	0	0	0	0	0	0	0	15	24	0	0	0	0	0	0	0	0	0	0	0	0	0	0	0	0	0	0	0	0	0	0	0	0	0	0	0	0	0	0	0	0	0	0
ENSG00000235761	MTCO3P46	15	0	0	0	0	0	0	0	0	0	0	0	2	6	0	0	0	0	0	0	0	0	0	0	0	0	0	0	0	0	0	0	0	0	0	0	0	0	0	0	0	0	0	0	0	0	0	0
ENSG00000198837	DENND4B	388	548	582	683	2682	2682	2827	4894	3381	4464	6246	4867	266	187	1241	465	2460	1316	1947	2547	2911	2396	2101	3052	2393	2333	2578	2597	3261	2853	2460	1316	1947	2547	2911	2396	2101	3052	2393	2333	2578	2597	3261	2853	3878	2173	1729	2751
ENSG00000160741	CRTC2	192	418	531	661	500	500	392	1621	1304	1703	3154	2019	211	150	1136	618	426	328	463	616	587	556	351	512	503	508	520	589	667	480	426	328	463	616	587	556	351	512	503	508	520	589	667	480	1605	1115	773	1026
ENSG00000282386	ENSG00000282386	0	0	0	0	0	0	2	2	15	17	5	16	0	0	0	0	0	3	2	3	0	7	3	5	1	1	1	4	3	2	0	3	2	3	0	7	3	5	1	1	1	4	3	2	6	9	1	7
ENSG00000273026	ENSG00000273026	0	0	0	0	2	2	3	1	2	3	6	3	0	0	0	0	0	2	0	0	1	1	1	1	0	0	0	0	1	0	0	2	0	0	1	1	1	1	0	0	0	0	1	0	0	3	0	3
ENSG00000143578	CREB3L4	0	0	0	0	39	39	92	55	152	88	134	88	0	0	0	0	80	67	76	78	99	93	35	61	65	105	78	71	140	75	80	67	76	78	99	93	35	61	65	105	78	71	140	75	111	73	67	63
ENSG00000143543	JTB	1	0	0	0	22	22	40	0	0	0	0	0	7	0	0	0	20	11	29	36	24	24	15	27	25	34	33	25	38	28	20	11	29	36	24	24	15	27	25	34	33	25	38	28	0	0	0	0
ENSG00000285641	ENSG00000285641	13	10	5	12	1	1	0	1	3	4	14	2	10	12	1	2	1	3	3	4	2	7	5	2	2	1	1	6	3	1	1	3	3	4	2	7	5	2	2	1	1	6	3	1	2	0	4	6
ENSG00000143545	RAB13	6	15	41	78	27	27	31	1	4	6	5	1	0	0	82	43	41	17	35	25	36	21	24	21	24	38	32	38	24	29	41	17	35	25	36	21	24	21	24	38	32	38	24	29	2	3	0	4
ENSG00000177954	RPS27	393	2310	68	49	5028	5028	4237	469	2040	2289	2237	1990	1214	9	229	233	5201	3365	4844	7457	5418	7348	5653	6475	5210	7323	5431	6526	8085	4413	5201	3365	4844	7457	5418	7348	5653	6475	5210	7323	5431	6526	8085	4413	1822	1099	974	924
ENSG00000231416	ENSG00000231416	0	0	0	0	0	0	0	14	6	17	26	22	0	0	0	0	1	0	0	0	2	2	0	1	1	0	0	3	0	0	1	0	0	0	2	2	0	1	1	0	0	3	0	0	15	12	6	8
ENSG00000162642	C1orf52	214	250	220	252	189	189	187	1235	778	1223	1851	1186	237	82	488	214	150	84	143	190	150	141	155	231	145	175	217	211	273	153	150	84	143	190	150	141	155	231	145	175	217	211	273	153	1172	487	378	618
ENSG00000223254	Y_RNA	0	2	0	1	0	0	0	0	0	0	0	0	0	0	5	2	0	0	0	0	0	0	0	0	0	0	0	0	0	0	0	0	0	0	0	0	0	0	0	0	0	0	0	0	0	0	0	0
ENSG00000223653	BCL10-AS1	584	14	4	15	12	12	40	113	42	78	185	143	316	475	12	5	17	6	15	36	9	9	8	43	15	43	14	15	24	18	17	6	15	36	9	9	8	43	15	43	14	15	24	18	39	42	45	63
ENSG00000116198	CEP104	775	318	516	523	350	350	341	818	698	836	791	841	936	441	1138	389	387	266	327	344	464	440	284	356	389	401	470	422	507	377	387	266	327	344	464	440	284	356	389	401	470	422	507	377	580	273	254	515
ENSG00000169598	DFFB	346	141	114	129	48	48	39	320	343	403	344	443	324	172	288	79	44	36	82	53	82	87	42	38	42	48	59	64	71	52	44	36	82	53	82	87	42	38	42	48	59	64	71	52	297	170	135	180
ENSG00000162836	ACP6	640	53	57	40	129	129	113	62	81	110	74	95	1180	605	113	33	132	86	119	118	227	179	130	98	121	225	105	162	183	153	132	86	119	118	227	179	130	98	121	225	105	162	183	153	74	32	18	36
ENSG00000231791	ENSG00000231791	58	0	0	0	0	0	0	1	0	0	0	0	14	33	0	0	0	0	0	0	0	0	0	0	0	0	0	0	0	0	0	0	0	0	0	0	0	0	0	0	0	0	0	0	0	0	0	0
ENSG00000244568	RN7SL654P	7	0	0	0	0	0	0	0	2	1	0	0	0	1	0	0	0	0	0	0	0	0	0	0	0	0	0	0	0	0	0	0	0	0	0	0	0	0	0	0	0	0	0	0	2	0	0	0
ENSG00000271387	C1orf21-DT	19	1	1	0	4	4	6	0	0	1	0	0	42	15	0	0	1	0	6	9	4	0	0	0	0	2	3	9	7	6	1	0	6	9	4	0	0	0	0	2	3	9	7	6	2	0	2	0
ENSG00000116667	C1orf21	2610	145	65	35	4585	4585	3577	377	164	126	204	145	3022	2511	243	161	3221	2114	2545	3862	4365	4253	2550	4080	3563	3408	4122	3884	4402	3258	3221	2114	2545	3862	4365	4253	2550	4080	3563	3408	4122	3884	4402	3258	189	47	33	70
ENSG00000285847	ENSG00000285847	415	9	12	3	42	42	55	3	4	4	8	0	295	555	11	14	27	26	25	58	55	58	21	63	33	32	30	39	70	38	27	26	25	58	55	58	21	63	33	32	30	39	70	38	1	4	3	1
ENSG00000286378	ENSG00000286378	0	0	0	0	1	1	3	0	0	0	0	0	0	0	0	0	1	1	1	2	4	2	1	5	2	3	5	5	3	3	1	1	1	2	4	2	1	5	2	3	5	5	3	3	0	0	0	0
ENSG00000215381	RPL29P6	8	0	0	1	0	0	0	0	1	0	2	1	3	13	1	0	1	0	1	1	0	0	0	1	3	2	2	0	1	1	1	0	1	1	0	0	0	1	3	2	2	0	1	1	0	0	0	0
ENSG00000284726	ENSG00000284726	65	9	4	5	0	0	0	1	0	0	0	0	374	29	5	0	0	0	0	0	0	0	0	0	0	1	1	0	0	0	0	0	0	0	0	0	0	0	0	1	1	0	0	0	0	1	0	1
ENSG00000271420	ENSG00000271420	8	0	1	0	19	19	28	0	0	0	0	0	18	3	1	0	55	25	27	37	35	88	21	45	26	34	57	39	48	30	55	25	27	37	35	88	21	45	26	34	57	39	48	30	0	0	0	0
ENSG00000285779	ENSG00000285779	0	0	0	0	2	2	0	2	0	5	21	13	1	0	0	0	1	0	0	0	0	3	0	7	2	0	1	1	1	2	1	0	0	0	0	3	0	7	2	0	1	1	1	2	18	3	4	2
ENSG00000232895	ENSG00000232895	745	1	0	0	1	1	2	0	2	0	0	1	451	966	1	1	2	0	0	0	3	1	3	0	3	2	1	0	4	0	2	0	0	0	3	1	3	0	3	2	1	0	4	0	0	0	0	0
ENSG00000273698	MRPL57P1	3	0	0	0	0	0	0	0	0	0	0	0	1	3	0	0	0	0	0	0	0	0	0	0	0	0	0	0	0	0	0	0	0	0	0	0	0	0	0	0	0	0	0	0	0	0	0	0
ENSG00000273112	ENSG00000273112	168	4	28	26	1	1	3	307	566	557	623	559	60	125	11	7	1	1	5	7	0	1	0	15	2	0	6	2	1	1	1	1	5	7	0	1	0	15	2	0	6	2	1	1	511	285	204	116
ENSG00000225217	HSPA7	0	0	0	0	4	4	8	203	375	155	464	425	0	0	0	0	0	7	43	24	28	9	8	25	5	27	29	29	15	25	0	7	43	24	28	9	8	25	5	27	29	29	15	25	793	152	277	200
ENSG00000143125	PROK1	63	0	0	0	0	0	0	0	0	0	0	0	57	149	0	0	0	0	0	0	0	0	0	2	0	0	1	3	1	0	0	0	0	0	0	0	0	2	0	0	1	3	1	0	0	0	0	0
ENSG00000282887	ENSG00000282887	40	0	0	0	0	0	0	0	0	0	0	0	11	15	0	0	0	0	0	0	0	0	0	0	0	0	0	0	0	0	0	0	0	0	0	0	0	0	0	0	0	0	0	0	0	0	0	0
ENSG00000283999	ENSG00000283999	100	0	0	0	0	0	0	0	0	0	0	0	64	171	0	0	0	0	0	0	0	0	0	0	0	0	0	0	0	0	0	0	0	0	0	0	0	0	0	0	0	0	0	0	0	0	0	0
ENSG00000143105	KCNA10	46	38	3	0	0	0	0	0	0	0	0	0	52	95	0	2	0	0	0	0	0	0	0	2	0	0	0	1	0	0	0	0	0	0	0	0	0	2	0	0	0	1	0	0	0	0	0	0
ENSG00000199710	Y_RNA	4	4	0	0	0	0	0	1	3	10	2	2	9	5	0	0	0	0	0	0	0	0	0	0	0	0	0	0	0	0	0	0	0	0	0	0	0	0	0	0	0	0	0	0	5	1	0	1
ENSG00000237415	NRBF2P3	23	0	0	0	2	2	1	1	1	0	0	0	7	26	0	0	0	0	3	4	0	1	1	5	1	0	0	0	0	0	0	0	3	4	0	1	1	5	1	0	0	0	0	0	0	0	0	0
ENSG00000232791	OR11I1P	21	0	0	0	0	0	0	0	0	0	0	0	35	39	0	0	0	0	0	0	0	0	0	0	0	0	0	0	0	0	0	0	0	0	0	0	0	0	0	0	0	0	0	0	0	0	0	0
ENSG00000177301	KCNA2	1432	661	38	30	44	44	38	11	4	7	14	8	1086	2571	17	17	19	28	50	29	27	38	19	29	54	22	34	39	32	31	19	28	50	29	27	38	19	29	54	22	34	39	32	31	12	6	0	2
ENSG00000226828	LINC02774	1312	1	3	6	2	2	0	9	13	37	34	27	726	1508	20	4	1	2	1	0	0	0	0	0	1	2	2	0	0	1	1	2	1	0	0	0	0	0	1	2	2	0	0	1	18	10	18	26
ENSG00000279774	ENSG00000279774	53	0	0	0	0	0	0	2	0	1	1	4	4	58	0	0	0	0	0	0	0	0	0	0	0	0	0	0	0	0	0	0	0	0	0	0	0	0	0	0	0	0	0	0	1	0	0	3
ENSG00000229960	ENSG00000229960	247	0	0	0	0	0	1	0	1	0	1	1	174	278	0	0	0	0	0	0	0	0	0	0	0	0	0	0	0	0	0	0	0	0	0	0	0	0	0	0	0	0	0	0	0	0	0	0
ENSG00000244066	RN7SL148P	11	0	0	0	0	0	0	0	0	0	0	0	0	3	0	0	0	0	0	0	0	0	0	0	0	0	0	0	0	0	0	0	0	0	0	0	0	0	0	0	0	0	0	0	0	0	0	2
ENSG00000237759	ENSG00000237759	6	0	0	0	0	0	0	0	0	0	0	0	21	15	0	0	0	0	1	0	0	1	0	0	0	0	0	0	0	0	0	0	1	0	0	1	0	0	0	0	0	0	0	0	0	0	0	0
ENSG00000287531	ENSG00000287531	38	0	0	0	0	0	0	0	0	0	0	0	4	48	0	0	0	1	0	0	2	0	0	0	0	0	0	3	2	0	0	1	0	0	2	0	0	0	0	0	0	3	2	0	0	0	0	0
ENSG00000225855	RUSC1-AS1	8	1	0	0	12	12	8	60	49	96	69	110	7	11	0	0	7	5	14	22	20	12	10	9	17	6	10	16	18	12	7	5	14	22	20	12	10	9	17	6	10	16	18	12	71	38	44	33
ENSG00000232519	ENSG00000232519	0	0	0	0	0	0	0	0	0	1	3	0	0	0	0	0	0	0	0	0	4	0	0	1	0	0	0	0	0	0	0	0	0	0	4	0	0	1	0	0	0	0	0	0	0	0	0	0
ENSG00000160752	FDPS	185	342	322	329	563	563	515	574	1036	1467	1252	1354	253	64	822	190	583	305	550	608	603	618	428	513	476	638	528	663	759	614	583	305	550	608	603	618	428	513	476	638	528	663	759	614	1261	547	621	659
ENSG00000121957	GPSM2	0	0	0	0	267	267	127	316	290	311	313	201	0	0	0	0	119	52	264	170	79	138	81	76	198	187	119	151	186	188	119	52	264	170	79	138	81	76	198	187	119	151	186	188	201	91	142	132
ENSG00000235089	ENSG00000235089	31	0	0	0	0	0	0	1	3	2	10	4	32	71	0	0	0	1	0	0	0	2	0	0	0	0	0	0	1	0	0	1	0	0	0	2	0	0	0	0	0	0	1	0	0	2	2	2
ENSG00000285179	ENSG00000285179	87	0	0	0	0	0	0	0	0	0	0	0	46	78	0	0	0	0	0	0	0	0	0	0	0	0	0	0	0	0	0	0	0	0	0	0	0	0	0	0	0	0	0	0	0	1	0	3
ENSG00000223026	RN7SKP247	3	0	0	0	0	0	0	0	0	0	1	0	0	7	0	0	0	0	0	0	0	0	0	0	0	0	0	0	0	0	0	0	0	0	0	0	0	0	0	0	0	0	0	0	0	0	0	0
ENSG00000225721	ENSG00000225721	68	8	8	11	13	13	11	32	16	26	56	21	25	20	9	3	10	7	21	33	6	25	17	11	13	23	20	9	23	18	10	7	21	33	6	25	17	11	13	23	20	9	23	18	13	19	5	12
ENSG00000188396	DYNLT4	8	18	9	15	3	3	0	75	134	113	318	336	27	13	5	1	3	1	5	0	1	3	0	5	2	3	3	2	3	0	3	1	5	0	1	3	0	5	2	3	3	2	3	0	45	128	75	71
ENSG00000202167	RNU1-114P	42	0	0	0	0	0	0	0	0	0	0	0	10	45	0	0	0	0	0	0	0	0	0	0	0	0	0	0	0	0	0	0	0	0	0	0	0	0	0	0	0	0	0	0	0	0	0	0
ENSG00000207349	RNVU1-17	3	0	0	0	0	0	0	38	55	141	68	44	13	20	0	0	0	0	0	0	0	0	0	0	0	0	0	0	0	0	0	0	0	0	0	0	0	0	0	0	0	0	0	0	39	39	51	20
ENSG00000252826	RNVU1-23	25	0	0	0	0	0	0	0	0	11	0	0	11	31	0	0	0	0	0	0	0	0	0	0	0	0	0	0	0	0	0	0	0	0	0	0	0	0	0	0	0	0	0	0	3	0	0	0
ENSG00000206737	RNVU1-18	7	0	1	0	0	0	0	11	26	34	13	14	22	4	0	0	0	0	0	0	0	0	0	0	0	0	0	0	0	0	0	0	0	0	0	0	0	0	0	0	0	0	0	0	16	10	23	3
ENSG00000223779	ENSG00000223779	150	0	2	0	3	3	0	3	16	27	6	19	173	220	0	0	0	0	1	0	0	0	3	1	0	0	0	0	0	0	0	0	1	0	0	0	3	1	0	0	0	0	0	0	0	2	0	0
ENSG00000242352	FAM91A3P	48	0	1	0	0	0	0	0	0	0	0	0	0	46	1	0	0	0	0	0	0	0	0	0	0	0	0	0	0	0	0	0	0	0	0	0	0	0	0	0	0	0	0	0	0	0	0	0
ENSG00000263590	LINC02591	9	0	0	0	0	0	0	0	0	0	0	0	7	5	0	0	0	0	0	0	0	0	0	0	0	0	0	0	0	0	0	0	0	0	0	0	0	0	0	0	0	0	0	0	0	0	0	0
ENSG00000233430	PDE4DIPP3	48	0	0	0	0	0	0	0	0	0	0	0	27	53	0	0	0	0	0	0	0	0	0	0	0	0	0	0	0	0	0	0	0	0	0	0	0	0	0	0	0	0	0	0	0	0	0	0
ENSG00000237503	ENSG00000237503	9	0	0	0	0	0	0	0	0	0	0	1	6	21	0	0	0	0	0	0	0	0	0	0	0	0	0	0	0	0	0	0	0	0	0	0	0	0	0	0	0	0	0	0	0	0	0	0
ENSG00000265531	FCGR1CP	0	0	0	0	0	0	0	5	16	39	3	24	0	2	0	0	0	0	0	0	0	0	0	3	0	0	0	0	0	0	0	0	0	0	0	0	0	3	0	0	0	0	0	0	10	4	4	2
ENSG00000230186	ENSG00000230186	233	0	0	1	0	0	0	0	0	0	0	0	148	203	1	0	0	0	0	0	0	1	0	0	0	0	0	0	0	0	0	0	0	0	0	1	0	0	0	0	0	0	0	0	0	0	0	0
ENSG00000270872	SRGAP2D	410	3	1	3	2	2	2	250	49	83	58	60	281	294	0	1	2	0	0	0	2	1	0	1	0	8	1	3	2	0	2	0	0	0	2	1	0	1	0	8	1	3	2	0	13	4	15	2
ENSG00000082482	KCNK2	1599	1	1	2	8	8	13	9	3	4	6	2	2041	2308	0	0	20	6	8	5	12	11	0	6	21	4	7	5	20	1	20	6	8	5	12	11	0	6	21	4	7	5	20	1	3	1	2	3
ENSG00000116747	RO60	603	466	499	631	232	232	191	3287	4123	5149	4560	4135	1383	218	1254	366	170	108	194	193	189	264	150	227	191	177	169	211	223	155	170	108	194	193	189	264	150	227	191	177	169	211	223	155	4289	1392	1186	2124
ENSG00000134207	SYT6	900	7	10	7	19	19	39	7	0	5	4	3	589	1634	6	1	14	0	7	8	24	10	9	15	1	0	11	3	14	39	14	0	7	8	24	10	9	15	1	0	11	3	14	39	1	2	0	4
ENSG00000163467	TSACC	0	0	0	0	1	1	8	1	1	3	2	0	0	0	0	0	6	6	2	8	7	1	3	4	4	3	3	6	2	5	6	6	2	8	7	1	3	4	4	3	3	6	2	5	4	0	0	1
ENSG00000243710	CFAP57	0	0	0	0	1	1	0	18	25	20	14	28	0	0	0	0	0	0	2	0	1	2	0	2	0	1	1	1	1	1	0	0	2	0	1	2	0	2	0	1	1	1	1	1	7	11	20	10
ENSG00000117395	EBNA1BP2	256	321	334	406	262	262	249	196	449	513	540	581	327	291	902	430	204	134	190	271	189	222	261	384	220	318	216	253	267	332	204	134	190	271	189	222	261	384	220	318	216	253	267	332	484	183	202	260
ENSG00000116874	WARS2	811	150	78	81	109	109	68	2310	543	759	1008	636	934	746	216	60	117	51	77	92	130	113	89	89	70	85	105	132	110	101	117	51	77	92	130	113	89	89	70	85	105	132	110	101	595	244	136	359
ENSG00000065600	PACC1	619	633	525	472	16	16	21	1163	802	820	1072	934	551	523	827	318	10	11	23	10	25	9	15	21	11	4	5	22	19	25	10	11	23	10	25	9	15	21	11	4	5	22	19	25	885	400	336	322
ENSG00000009780	FAM76A	315	220	198	187	254	254	241	743	722	911	1063	902	453	162	364	154	210	156	223	303	234	280	164	272	214	312	208	315	347	285	210	156	223	303	234	280	164	272	214	312	208	315	347	285	927	379	182	339
ENSG00000023572	GLRX2	151	258	229	239	307	307	289	477	503	788	888	719	175	106	419	213	293	128	178	225	254	260	166	250	219	243	236	302	265	335	293	128	178	225	254	260	166	250	219	243	236	302	265	335	715	266	197	349
ENSG00000215788	TNFRSF25	129	218	42	41	64	64	103	36	35	31	129	77	97	81	581	84	51	39	142	147	81	85	52	77	61	90	96	89	129	78	51	39	142	147	81	85	52	77	61	90	96	89	129	78	29	68	35	32
ENSG00000117625	RCOR3	759	407	411	425	1554	1554	1259	5577	1434	2002	2643	1864	3168	283	832	243	1272	761	1135	1611	1371	1524	1023	1500	1318	1331	1495	1351	1774	1232	1272	761	1135	1611	1371	1524	1023	1500	1318	1331	1495	1351	1774	1232	2303	601	491	779
ENSG00000179902	CFAP276	79	2	0	2	0	0	0	2	1	3	0	2	85	77	2	0	0	0	0	0	0	0	0	0	0	0	1	0	0	0	0	0	0	0	0	0	0	0	0	0	1	0	0	0	3	1	0	0
ENSG00000143157	POGK	471	859	1130	1158	232	232	152	2842	2895	3530	3964	3459	809	274	1976	912	139	97	205	201	167	253	124	204	165	204	269	248	283	170	139	97	205	201	167	253	124	204	165	204	269	248	283	170	3120	1167	942	1673
ENSG00000160781	PAQR6	82	15	17	14	12	12	15	235	65	118	266	127	105	102	18	15	15	5	25	19	25	18	8	20	8	9	19	16	49	18	15	5	25	19	25	18	8	20	8	9	19	16	49	18	166	76	65	122
ENSG00000143344	RGL1	5003	1645	2805	3045	26	26	43	1974	433	438	645	360	3071	3638	14633	3608	41	19	191	41	73	54	14	42	60	78	76	65	34	51	41	19	191	41	73	54	14	42	60	78	76	65	34	51	512	210	159	412
ENSG00000116882	HAO2	262	0	0	0	0	0	0	0	0	0	2	0	168	402	0	0	0	0	0	0	0	0	0	0	0	1	0	0	0	0	0	0	0	0	0	0	0	0	0	1	0	0	0	0	0	0	0	0
ENSG00000142856	ITGB3BP	714	103	103	90	177	177	266	557	367	576	441	378	740	557	287	48	243	184	246	359	249	521	177	284	252	246	285	282	335	240	243	184	246	359	249	521	177	284	252	246	285	282	335	240	629	148	143	213
ENSG00000116396	KCNC4	1066	222	166	321	249	249	574	228	77	67	128	100	1264	1482	629	200	373	187	419	197	287	532	233	246	482	258	564	340	299	690	373	187	419	197	287	532	233	246	482	258	564	340	299	690	56	44	27	61
ENSG00000163875	MEAF6	333	360	416	426	345	345	329	681	1272	1424	1584	1491	616	86	965	461	331	193	267	332	354	405	268	457	337	365	398	445	444	339	331	193	267	332	354	405	268	457	337	365	398	445	444	339	1137	591	423	648
ENSG00000131238	PPT1	710	8283	9723	4657	205	205	293	5214	9016	7723	9726	6783	834	232	14329	8552	237	126	269	311	266	233	199	297	202	300	180	221	266	293	237	126	269	311	266	233	199	297	202	300	180	221	266	293	7585	2450	3742	5568
ENSG00000171680	PLEKHG5	990	14	3	5	93	93	199	11	3	4	11	7	628	747	21	6	134	76	202	153	151	113	96	89	149	132	152	139	206	151	134	76	202	153	151	113	96	89	149	132	152	139	206	151	9	4	0	2
ENSG00000116977	LGALS8	289	157	180	195	146	146	155	4012	4735	5514	5604	4906	301	172	552	154	85	78	145	174	206	145	139	522	143	111	101	131	138	110	85	78	145	174	206	145	139	522	143	111	101	131	138	110	4508	1921	1428	2514
ENSG00000229372	SZT2-AS1	0	0	0	0	2	2	1	0	0	0	2	2	0	0	0	0	0	0	0	4	4	0	0	1	0	0	1	1	2	1	0	0	0	4	4	0	0	1	0	0	1	1	2	1	0	0	0	0
ENSG00000229348	HYI-AS1	12	1	0	1	2	2	1	26	4	5	3	12	25	12	1	0	1	0	3	3	0	0	0	0	0	1	1	0	0	0	1	0	3	3	0	0	0	0	0	1	1	0	0	0	9	9	0	3
ENSG00000242485	MRPL20	163	377	442	415	1064	1064	923	803	967	1543	1680	1516	212	37	809	482	1030	539	861	1022	1204	1302	766	1185	919	1422	1023	1236	1569	1150	1030	539	861	1022	1204	1302	766	1185	919	1422	1023	1236	1569	1150	1265	559	490	680
ENSG00000272455	MRPL20-DT	21	14	1	5	7	7	11	6	5	17	25	22	22	19	6	3	8	7	12	11	20	18	10	14	16	13	26	7	12	10	8	7	12	11	20	18	10	14	16	13	26	7	12	10	15	7	6	3
ENSG00000225905	ANKRD65-AS1	7	0	0	0	3	3	6	0	0	0	1	1	9	7	0	0	0	1	6	3	2	3	6	5	5	1	1	11	1	4	0	1	6	3	2	3	6	5	5	1	1	11	1	4	1	1	0	0
ENSG00000225285	LINC01770	131	1	0	0	6	6	11	0	0	0	1	4	100	71	0	0	1	2	11	11	11	7	1	9	5	6	5	8	5	5	1	2	11	11	11	7	1	9	5	6	5	8	5	5	0	0	0	0
ENSG00000179403	VWA1	879	0	2	3	158	158	283	0	2	7	1	0	465	142	4	2	143	76	225	304	176	146	96	314	170	167	175	160	237	222	143	76	225	304	176	146	96	314	170	167	175	160	237	222	24	0	0	0
ENSG00000215915	ATAD3C	188	2	1	0	11	11	48	13	3	6	5	6	109	133	15	2	6	4	15	16	28	46	2	31	4	10	19	22	23	34	6	4	15	16	28	46	2	31	4	10	19	22	23	34	0	3	5	6
ENSG00000227408	AMYP1	16	0	0	0	0	0	0	0	0	0	0	0	14	27	0	0	0	0	0	0	0	0	0	0	0	0	0	0	0	0	0	0	0	0	0	0	0	0	0	0	0	0	0	0	0	0	0	0
ENSG00000223635	NUP133-DT	48	0	0	0	0	0	0	9	18	24	54	27	54	39	0	0	0	1	1	0	0	0	0	0	0	1	0	0	0	0	0	1	1	0	0	0	0	0	0	1	0	0	0	0	9	28	23	12
ENSG00000135776	ABCB10	552	373	336	289	264	264	258	1742	1274	1541	1648	1703	471	317	702	275	197	144	243	285	330	319	230	258	229	229	372	308	331	232	197	144	243	285	330	319	230	258	229	229	372	308	331	232	1528	639	463	875
ENSG00000229367	HMGN2P19	6	0	0	0	0	0	0	1	0	0	0	0	7	2	1	0	0	0	0	0	0	0	0	0	0	0	0	0	0	0	0	0	0	0	0	0	0	0	0	0	0	0	0	0	0	0	0	0
ENSG00000135763	URB2	332	149	169	162	149	149	94	690	394	483	786	579	329	338	391	142	90	72	92	130	134	117	110	300	113	82	88	130	155	128	90	72	92	130	134	117	110	300	113	82	88	130	155	128	495	274	167	198
ENSG00000213028	KIAA1191P3	24	1	0	0	0	0	0	0	0	0	0	0	28	18	0	1	1	0	0	0	0	0	0	0	0	0	0	0	0	0	1	0	0	0	0	0	0	0	0	0	0	0	0	0	0	0	0	0
ENSG00000225984	HMGB1P26	3	0	0	0	0	0	0	0	0	0	0	0	4	8	0	0	0	0	0	0	0	0	0	0	0	0	0	0	0	0	0	0	0	0	0	0	0	0	0	0	0	0	0	0	0	0	0	0
ENSG00000178828	RNF186	23	0	0	0	0	0	0	0	0	0	0	0	2	1	0	0	0	0	0	0	0	0	0	0	0	0	0	0	0	0	0	0	0	0	0	0	0	0	0	0	0	0	0	0	0	0	0	0
ENSG00000235434	RNF186-AS1	34	0	0	0	0	0	0	0	0	0	0	0	29	45	1	0	0	0	0	0	0	0	0	2	0	0	0	0	0	0	0	0	0	0	0	0	0	2	0	0	0	0	0	0	0	0	0	0
ENSG00000169914	OTUD3	714	131	126	115	217	217	172	677	258	334	669	436	627	351	302	86	147	108	122	177	175	193	127	251	170	216	148	198	192	158	147	108	122	177	175	193	127	251	170	216	148	198	192	158	351	183	135	130
ENSG00000188784	PLA2G2E	53	0	0	0	0	0	0	0	0	0	0	0	58	99	0	0	0	0	0	0	0	0	0	0	0	0	0	0	0	0	0	0	0	0	0	0	0	0	0	0	0	0	0	0	0	0	0	0
ENSG00000177186	OR2M7	16	0	0	0	0	0	0	0	0	0	0	0	6	26	0	0	0	0	0	0	0	0	0	0	0	0	0	0	0	0	0	0	0	0	0	0	0	0	0	0	0	0	0	0	0	0	0	0
ENSG00000177174	OR14C36	16	0	0	0	0	0	0	0	0	0	0	0	15	40	0	0	0	0	0	0	0	0	0	0	0	0	0	0	0	0	0	0	0	0	0	0	0	0	0	0	0	0	0	0	0	0	0	0
ENSG00000269956	MKNK1-AS1	110	0	0	0	7	7	3	5	0	0	0	2	78	132	0	0	2	1	8	4	1	4	4	7	4	3	4	5	7	4	2	1	8	4	1	4	4	7	4	3	4	5	7	4	0	0	0	1
ENSG00000162456	KNCN	0	0	0	0	0	0	0	0	0	1	0	3	0	0	0	0	0	0	0	0	0	0	0	0	0	0	0	0	0	0	0	0	0	0	0	0	0	0	0	0	0	0	0	0	0	2	0	0
ENSG00000079277	MKNK1	877	733	1527	1201	560	560	611	3662	2034	2399	2881	2254	826	417	1803	683	373	225	462	636	534	536	459	542	394	531	525	570	700	474	373	225	462	636	534	536	459	542	394	531	525	570	700	474	2009	934	927	1354
ENSG00000117407	ARTN	83	1	1	0	3	3	4	2	0	1	0	1	71	104	1	0	8	0	2	8	6	10	1	5	2	1	12	8	9	7	8	0	2	8	6	10	1	5	2	1	12	8	9	7	0	0	0	0
ENSG00000237950	LINC02918	33	14	11	4	15	15	8	1	3	7	5	3	72	46	8	4	19	6	17	18	12	27	11	21	8	5	17	8	22	8	19	6	17	18	12	27	11	21	8	5	17	8	22	8	4	1	0	0
ENSG00000117408	IPO13	480	446	501	575	4008	4008	4225	361	605	708	663	703	765	557	1144	430	2752	2201	3020	4240	4027	4587	3583	4267	4078	4301	3927	4509	6146	4225	2752	2201	3020	4240	4027	4587	3583	4267	4078	4301	3927	4509	6146	4225	523	459	274	410
ENSG00000285649	ENSG00000285649	12	2	0	0	8	8	4	5	0	0	1	0	22	29	2	1	2	1	6	17	7	8	5	3	5	7	2	9	12	5	2	1	6	17	7	8	5	3	5	7	2	9	12	5	0	1	1	1
ENSG00000117410	ATP6V0B	331	2881	3075	3419	609	609	685	2851	5920	7864	8040	7268	654	101	5205	3738	876	295	383	692	545	545	570	814	473	607	850	621	880	642	876	295	383	692	545	545	570	814	473	607	850	621	880	642	5983	4579	4401	5053
ENSG00000159214	CCDC24	4	0	0	1	13	13	25	41	31	80	70	78	0	0	1	1	14	0	25	12	29	14	13	15	8	6	8	20	14	16	14	0	25	12	29	14	13	15	8	6	8	20	14	16	51	57	32	37
ENSG00000196517	SLC6A9	471	6	0	1	9	9	19	5	4	3	8	6	269	430	5	0	7	9	51	22	34	38	11	15	13	15	17	50	7	23	7	9	51	22	34	38	11	15	13	15	17	50	7	23	9	3	1	5
ENSG00000239560	RN7SL479P	0	0	0	0	0	0	0	0	1	2	0	0	0	0	0	0	0	0	0	0	0	0	0	0	0	0	0	0	0	0	0	0	0	0	0	0	0	0	0	0	0	0	0	0	2	0	0	0
ENSG00000196539	OR2T3	23	0	0	0	0	0	0	0	0	0	0	0	2	75	1	0	0	0	0	0	0	0	0	0	0	0	0	0	0	0	0	0	0	0	0	0	0	0	0	0	0	0	0	0	0	0	0	0
ENSG00000271934	OR2AS2P	2	0	0	0	0	0	0	0	0	0	0	0	1	9	0	0	0	0	0	0	0	0	0	0	0	0	0	0	0	0	0	0	0	0	0	0	0	0	0	0	0	0	0	0	0	0	0	0
ENSG00000224521	ENSG00000224521	10	0	0	0	0	0	0	0	0	0	0	0	16	49	0	0	0	0	0	0	0	0	0	0	0	0	0	0	0	0	0	0	0	0	0	0	0	0	0	0	0	0	0	0	0	0	0	0
ENSG00000183310	OR2T34	15	0	0	0	0	0	0	0	0	0	0	0	11	35	0	0	0	0	0	0	0	0	0	0	0	0	0	0	0	0	0	0	0	0	0	0	0	0	0	0	0	0	0	0	0	0	0	1
ENSG00000271701	ENSG00000271701	7	0	0	0	0	0	0	0	0	0	0	0	8	2	0	0	0	0	0	0	0	0	0	0	0	0	0	0	0	0	0	0	0	0	0	0	0	0	0	0	0	0	0	0	0	0	0	0
ENSG00000185962	LCE3A	9	0	0	0	0	0	0	0	0	0	0	0	5	19	0	0	0	0	0	0	0	0	0	0	0	0	0	0	0	0	0	0	0	0	0	0	0	0	0	0	0	0	0	0	0	0	0	0
ENSG00000285753	LCEP3	2	0	0	0	0	0	0	0	0	0	0	0	10	20	0	0	0	0	0	0	0	0	0	0	0	0	0	0	0	0	0	0	0	0	0	0	0	0	0	0	0	0	0	0	0	0	0	0
ENSG00000187223	LCE2D	25	0	0	0	0	0	0	0	0	0	0	0	16	46	0	0	0	0	0	0	0	0	0	0	0	0	0	0	0	0	0	0	0	0	0	0	0	0	0	0	0	0	0	0	0	0	0	0
ENSG00000159455	LCE2B	21	0	0	0	0	0	0	0	0	0	0	0	11	31	0	0	0	0	0	0	0	0	0	0	0	0	0	0	0	0	0	0	0	0	0	0	0	0	0	0	0	0	0	0	0	0	0	0
ENSG00000187173	LCE2A	31	0	0	0	0	0	0	0	0	0	0	0	7	68	0	0	0	0	0	0	0	0	0	0	0	0	0	0	0	0	0	0	0	0	0	0	0	0	0	0	0	0	0	0	0	0	0	0
ENSG00000204501	PRAMEF15	72	0	0	0	0	0	0	0	0	0	0	0	41	81	0	0	0	0	0	0	0	0	0	0	0	0	0	0	0	0	0	0	0	0	0	0	0	0	0	0	0	0	0	0	0	0	0	0
ENSG00000204481	PRAMEF14	56	0	0	0	0	0	0	0	0	0	0	0	19	32	0	0	0	0	0	0	0	0	0	0	0	0	0	0	0	0	0	0	0	0	0	0	0	0	0	0	0	0	0	0	0	0	0	0
ENSG00000204479	PRAMEF17	52	0	0	0	0	0	0	0	0	0	0	0	13	77	0	0	0	0	0	0	0	0	0	0	0	0	0	0	0	0	0	0	0	0	0	0	0	0	0	0	0	0	0	0	0	0	0	0
ENSG00000172031	EPHX4	250	1	1	3	0	0	3	3	3	3	2	3	99	158	4	5	0	1	0	0	0	0	0	3	0	0	0	0	1	0	0	1	0	0	0	0	0	3	0	0	0	0	1	0	3	1	0	0
ENSG00000233228	LPCAT2BP	12	0	0	0	0	0	0	0	0	0	0	0	10	38	0	0	0	0	0	0	0	0	0	0	0	0	0	0	0	0	0	0	0	0	0	0	0	0	0	0	0	0	0	0	0	0	0	0
ENSG00000224678	GAPDHP46	0	0	0	0	0	0	0	2	0	1	1	1	0	0	0	0	0	0	0	0	0	4	1	0	0	0	1	3	2	0	0	0	0	0	0	4	1	0	0	0	1	3	2	0	1	2	0	0
ENSG00000273487	ENSG00000273487	10	0	1	3	6	6	2	3	0	2	2	2	6	11	0	1	8	3	13	5	1	2	6	0	9	4	7	6	10	1	8	3	13	5	1	2	6	0	9	4	7	6	10	1	1	0	0	0
ENSG00000226773	ENSG00000226773	0	0	1	0	0	0	0	0	2	0	0	0	6	4	0	0	0	0	0	0	0	0	0	0	0	0	0	0	0	0	0	0	0	0	0	0	0	0	0	0	0	0	0	0	0	0	0	0
ENSG00000274481	ENSG00000274481	9	0	0	0	0	0	0	0	0	0	0	0	4	26	0	0	0	0	0	0	0	0	0	0	0	0	0	0	0	0	0	0	0	0	0	0	0	0	0	0	0	0	0	0	0	0	0	0
ENSG00000228594	FNDC10	43	135	227	167	36	36	8	145	116	183	190	127	50	46	143	159	4	0	30	5	1	5	2	9	22	5	2	4	2	5	4	0	30	5	1	5	2	9	22	5	2	4	2	5	191	66	78	109
ENSG00000286989	ENSG00000286989	40	9	23	17	0	0	0	85	48	80	70	72	50	73	10	5	0	0	0	1	0	1	0	3	2	1	0	0	0	0	0	0	0	1	0	1	0	3	2	1	0	0	0	0	88	57	67	24
ENSG00000272106	ENSG00000272106	30	32	36	39	300	300	357	115	147	211	297	203	65	5	54	36	298	236	280	354	610	793	353	431	424	251	428	313	676	179	298	236	280	354	610	793	353	431	424	251	428	313	676	179	173	145	111	195
ENSG00000189409	MMP23B	13	2	0	0	2	2	0	0	0	0	0	0	1	37	3	0	1	0	3	0	0	0	0	4	2	1	4	1	3	2	1	0	3	0	0	0	0	4	2	1	4	1	3	2	0	1	0	0
ENSG00000272004	ENSG00000272004	3	0	1	0	4	4	2	18	24	37	45	44	0	1	0	0	4	4	1	11	8	3	5	1	4	5	5	3	14	0	4	4	1	11	8	3	5	1	4	5	5	3	14	0	24	11	5	27
ENSG00000189339	SLC35E2B	563	300	439	558	464	464	462	1136	744	1274	1464	1248	1063	205	920	369	454	376	345	793	802	557	463	303	342	741	698	808	965	453	454	376	345	793	802	557	463	303	342	741	698	808	965	453	1018	454	359	670
ENSG00000215914	MMP23A	2	0	0	0	0	0	0	0	0	0	1	2	8	8	0	0	0	0	0	0	2	0	0	0	1	0	0	3	2	2	0	0	0	0	2	0	0	0	1	0	0	3	2	2	0	1	0	0
ENSG00000008128	CDK11A	0	2	3	3	17	17	17	5	6	1	4	2	10	2	6	1	29	6	21	14	17	23	2	31	29	25	38	2	15	13	29	6	21	14	17	23	2	31	29	25	38	2	15	13	0	4	0	0
ENSG00000268575	ENSG00000268575	0	4	1	3	1	1	5	6	1	1	1	5	1	0	0	2	10	2	3	4	4	4	5	3	10	5	5	6	7	2	10	2	3	4	4	4	5	3	10	5	5	6	7	2	2	0	0	0
ENSG00000008130	NADK	767	1052	1418	2269	316	316	238	6841	8645	9178	10534	11092	581	338	4280	1426	206	140	314	401	247	254	173	513	253	309	288	349	398	291	206	140	314	401	247	254	173	513	253	309	288	349	398	291	8635	4864	4492	5540
ENSG00000178821	TMEM52	33	5	0	0	1553	1553	1316	1	4	1	0	4	17	42	3	2	2624	1662	2785	3075	2837	4191	1580	1914	2683	3029	3168	4014	4040	1082	2624	1662	2785	3075	2837	4191	1580	1914	2683	3029	3168	4014	4040	1082	1	3	0	0
ENSG00000158477	CD1A	55	12	5	13	0	0	0	32	97	54	53	94	55	125	14	5	0	0	2	1	0	0	0	0	0	1	1	1	0	0	0	0	2	1	0	0	0	0	0	1	1	1	0	0	58	51	39	54
ENSG00000230942	HMGN1P5	9	4	1	1	0	0	0	2	0	0	0	0	10	0	0	0	0	0	0	0	0	0	0	0	0	0	0	0	0	0	0	0	0	0	0	0	0	0	0	0	0	0	0	0	0	0	0	1
ENSG00000158481	CD1C	83	26	18	11	5	5	14	235	813	840	1015	486	38	161	35	4	5	7	6	11	8	4	0	5	4	19	8	5	14	4	5	7	6	11	8	4	0	5	4	19	8	5	14	4	394	360	265	566
ENSG00000158485	CD1B	55	36	32	14	0	0	0	11	29	36	35	29	28	88	13	2	0	0	0	0	0	0	0	0	0	1	0	0	0	0	0	0	0	0	0	0	0	0	0	1	0	0	0	0	17	10	7	28
ENSG00000158488	CD1E	79	23	29	31	0	0	1	15	89	106	108	53	57	104	50	4	0	0	2	2	2	0	0	0	0	1	4	1	4	0	0	0	2	2	2	0	0	0	0	1	4	1	4	0	40	29	19	49
ENSG00000186306	OR10T2	1	0	0	0	0	0	0	0	0	0	0	0	15	23	0	0	0	0	0	0	0	0	0	0	0	0	0	0	0	0	0	0	0	0	0	0	0	0	0	0	0	0	0	0	0	0	0	0
ENSG00000203758	OR10T1P	9	0	0	0	0	0	0	0	0	0	0	0	2	43	0	0	0	0	0	0	0	0	0	0	0	0	0	0	0	0	0	0	0	0	0	0	0	0	0	0	0	0	0	0	0	0	0	0
ENSG00000236257	EI24P2	20	1	0	1	1	1	0	2	4	13	4	0	7	28	0	0	0	1	0	0	0	0	0	0	0	0	2	1	0	1	0	1	0	0	0	0	0	0	0	0	2	1	0	1	1	3	0	0
ENSG00000236656	ENSG00000236656	66	0	0	0	0	0	0	0	0	0	0	0	52	110	0	0	0	0	0	0	0	0	0	0	0	0	0	0	0	0	0	0	0	0	0	0	0	0	0	0	0	0	0	0	0	0	0	0
ENSG00000227445	OR10R1P	17	0	0	0	0	0	0	0	0	0	0	0	6	9	0	0	0	0	0	0	0	0	0	0	0	0	0	0	0	0	0	0	0	0	0	0	0	0	0	0	0	0	0	0	0	0	0	0
ENSG00000231434	HSP90AA3P	4	0	4	0	6	6	0	0	2	1	0	2	0	8	5	0	7	1	0	3	1	2	3	2	0	5	1	2	4	2	7	1	0	3	1	2	3	2	0	5	1	2	4	2	1	0	0	1
ENSG00000117505	DR1	412	728	915	843	524	524	461	2122	5337	5179	4767	5304	666	191	1848	828	528	329	445	502	568	672	430	553	485	444	592	607	699	528	528	329	445	502	568	672	430	553	485	444	592	607	699	528	4234	2104	1360	1939
ENSG00000229635	ENSG00000229635	2	1	0	2	0	0	0	0	0	0	0	0	11	2	2	1	0	0	0	0	0	0	0	0	0	0	0	0	0	0	0	0	0	0	0	0	0	0	0	0	0	0	0	0	0	0	0	0
ENSG00000207379	Y_RNA	5	0	0	0	0	0	0	0	2	0	0	0	0	2	0	0	0	0	0	0	0	0	0	0	0	1	1	0	0	0	0	0	0	0	0	0	0	0	0	1	1	0	0	0	0	0	0	0
ENSG00000162889	MAPKAPK2	1337	1507	1747	1849	3790	3790	3386	19307	5256	4337	8415	4936	1980	810	4073	2126	3397	2113	2489	3742	4180	4320	3481	5585	3953	3137	3868	3524	5993	3346	3397	2113	2489	3742	4180	4320	3481	5585	3953	3137	3868	3524	5993	3346	4349	2588	1668	3456
ENSG00000224114	ENSG00000224114	0	0	0	0	7	7	2	0	5	5	88	303	0	0	0	0	13	0	4	21	2	20	1	3	16	21	2	1	5	22	13	0	4	21	2	20	1	3	16	21	2	1	5	22	244	0	2	0
ENSG00000199349	Y_RNA	3	0	0	0	0	0	0	0	0	0	0	0	5	1	0	0	0	0	0	0	0	0	0	0	0	0	0	0	0	0	0	0	0	0	0	0	0	0	0	0	0	0	0	0	0	0	0	0
ENSG00000162892	IL24	31	25	1	1	0	0	0	7	3	2	17	0	67	78	51	8	0	0	0	1	0	0	0	20	0	0	0	0	0	0	0	0	0	1	0	0	0	20	0	0	0	0	0	0	0	6	0	37
ENSG00000162894	FCMR	304	730	158	65	47	47	13	39	57	80	166	64	125	289	888	179	25	5	34	83	115	16	4	105	18	17	30	3	42	18	25	5	34	83	115	16	4	105	18	17	30	3	42	18	14	64	9	15
ENSG00000226945	RPL13AP8	0	0	0	0	1	1	1	3	26	34	17	6	0	0	0	0	1	0	0	3	2	4	1	4	0	2	0	4	2	0	1	0	0	3	2	4	1	4	0	2	0	4	2	0	6	4	3	2
ENSG00000162896	PIGR	208	7	2	5	0	0	0	4	6	6	7	0	1648	250	7	1	0	0	0	0	0	0	0	0	0	0	0	0	0	0	0	0	0	0	0	0	0	0	0	0	0	0	0	0	2	2	0	3
ENSG00000162897	FCAMR	190	0	2	0	0	0	0	0	1	0	0	0	231	276	2	3	0	0	0	0	0	0	0	1	0	0	0	0	0	0	0	0	0	0	0	0	0	1	0	0	0	0	0	0	0	0	0	0
ENSG00000182795	C1orf116	168	0	0	0	7	7	12	44	119	48	46	22	382	403	0	0	7	12	4	13	7	22	7	18	11	20	8	8	13	10	7	12	4	13	7	22	7	18	11	20	8	8	13	10	211	5	10	36
ENSG00000198890	PRMT6	204	84	165	126	16	16	42	64	174	328	331	279	251	142	326	140	24	16	28	30	34	29	33	33	24	24	19	30	32	9	24	16	28	30	34	29	33	33	24	24	19	30	32	9	176	129	147	110
ENSG00000224550	NDUFA4P1	7	0	3	2	12	12	9	1	5	15	7	8	7	10	1	1	13	5	6	12	17	17	4	13	7	10	16	14	8	12	13	5	6	12	17	17	4	13	7	10	16	14	8	12	14	6	8	7
ENSG00000142669	SH3BGRL3	129	5932	8475	5423	163	163	211	4585	7869	6519	8040	6163	93	20	7371	6478	145	125	386	311	179	138	142	463	177	207	212	207	329	302	145	125	386	311	179	138	142	463	177	207	212	207	329	302	7037	3378	3549	5378
ENSG00000169442	CD52	35	2356	836	335	11	11	8	781	5339	4071	7159	10206	15	19	850	1592	4	6	7	33	21	8	5	141	6	15	8	21	16	15	4	6	7	33	21	8	5	141	6	15	8	21	16	15	11505	4172	2984	3211
ENSG00000225854	ENSG00000225854	0	0	0	0	0	0	0	4	1	3	10	5	0	0	0	0	0	0	0	0	0	0	0	0	0	0	0	0	0	0	0	0	0	0	0	0	0	0	0	0	0	0	0	0	9	3	0	0
ENSG00000176083	ZNF683	150	70	90	46	0	0	2	0	0	0	7	19	45	120	201	502	0	0	0	0	2	3	0	4	2	1	5	0	0	2	0	0	0	0	2	3	0	4	2	1	5	0	0	2	0	2	4	0
ENSG00000229167	ENSG00000229167	0	0	0	0	4	4	4	0	0	0	0	0	0	0	0	0	2	0	6	6	8	1	4	4	6	7	1	5	5	3	2	0	6	6	8	1	4	4	6	7	1	5	5	3	0	0	0	0
ENSG00000142910	TINAGL1	336	3	0	0	467	467	760	4	4	1	1	0	2144	56	0	0	392	223	806	658	526	611	397	576	529	673	376	859	685	373	392	223	806	658	526	611	397	576	529	673	376	859	685	373	2	4	2	5
ENSG00000162517	PEF1	208	111	141	148	294	294	260	2315	1444	1939	2285	1793	397	239	271	137	210	131	268	295	282	320	175	331	231	280	238	356	455	202	210	131	268	295	282	320	175	331	231	280	238	356	455	202	1566	662	554	1056
ENSG00000235790	PEF1-AS1	29	1	0	1	1	1	5	23	7	11	31	28	21	20	2	1	0	0	2	3	4	2	0	8	3	3	3	2	8	1	0	0	2	3	4	2	0	8	3	3	3	2	8	1	14	21	15	16
ENSG00000272100	ENSG00000272100	0	0	0	0	2	2	2	0	0	0	0	0	0	0	0	0	0	0	4	0	1	1	1	6	0	0	0	1	0	0	0	0	4	0	1	1	1	6	0	0	0	1	0	0	0	0	0	0
ENSG00000287078	ENSG00000287078	27	2	4	4	3	3	5	3	1	11	21	6	25	11	2	1	4	1	9	4	6	1	0	6	6	0	10	0	5	5	4	1	9	4	6	1	0	6	6	0	10	0	5	5	9	5	0	13
ENSG00000224680	PLA2G12AP1	19	1	0	0	1	1	3	2	5	0	0	0	14	18	1	1	1	0	5	0	0	4	1	2	1	1	5	3	1	3	1	0	5	0	0	4	1	2	1	1	5	3	1	3	1	0	0	0
ENSG00000085840	ORC1	343	48	36	30	5	5	5	81	53	45	100	39	146	298	154	17	2	0	2	1	8	5	3	2	1	2	7	8	5	12	2	0	2	1	8	5	3	2	1	2	7	8	5	12	43	25	29	36
ENSG00000283445	ENSG00000283445	649	1	5	2	1	1	1	4	1	105	115	0	652	788	0	2	0	0	2	2	3	1	1	1	4	4	1	1	1	0	0	0	2	2	3	1	1	1	4	4	1	1	1	0	3	0	0	0
ENSG00000272226	ENSG00000272226	0	0	0	0	0	0	0	0	0	0	0	0	0	0	0	0	0	0	0	2	0	0	0	0	0	0	0	0	0	0	0	0	0	2	0	0	0	0	0	0	0	0	0	0	0	1	0	0
ENSG00000143751	SDE2	224	260	311	330	147	147	132	2181	1939	2426	3479	2151	344	94	781	297	148	77	145	213	168	175	112	297	123	114	147	177	172	113	148	77	145	213	168	175	112	297	123	114	147	177	172	113	2131	792	541	1502
ENSG00000272562	H3-3A-DT	145	15	22	33	18	18	11	134	110	159	171	169	156	98	17	2	19	11	20	28	25	14	19	17	16	20	18	32	26	13	19	11	20	28	25	14	19	17	16	20	18	32	26	13	115	102	62	101
ENSG00000163041	H3-3A	463	168	109	134	67	67	77	5270	2895	3678	6302	4103	860	85	325	58	93	41	95	88	80	95	54	140	72	101	117	90	134	72	93	41	95	88	80	95	54	140	72	101	117	90	134	72	3791	1535	1067	1807
ENSG00000225518	LINC01703	63	1	0	0	12	12	21	20	4	8	8	5	43	37	4	0	23	7	28	18	36	20	36	26	20	18	21	44	38	20	23	7	28	18	36	20	36	26	20	18	21	44	38	20	4	2	0	4
ENSG00000270598	ENSG00000270598	3	0	1	0	0	0	0	0	0	0	0	0	0	2	0	0	1	0	0	0	0	0	0	0	0	0	0	0	0	0	1	0	0	0	0	0	0	0	0	0	0	0	0	0	0	0	0	0
ENSG00000182827	ACBD3	545	728	698	708	352	352	318	2242	2118	2837	3215	2339	643	196	1680	734	333	194	311	361	392	418	324	386	311	359	402	385	506	358	333	194	311	361	392	418	324	386	311	359	402	385	506	358	2315	774	626	1149
ENSG00000234478	ACBD3-AS1	0	0	0	0	3	3	0	1	0	0	0	0	0	0	0	0	1	1	2	1	4	2	0	3	1	4	0	0	1	1	1	1	2	1	4	2	0	3	1	4	0	0	1	1	0	0	0	0
ENSG00000223570	ENSG00000223570	1	0	0	0	0	0	0	0	1	0	0	0	0	3	0	0	0	0	0	0	0	0	0	0	0	0	0	0	0	0	0	0	0	0	0	0	0	0	0	0	0	0	0	0	0	1	0	1
ENSG00000185155	MIXL1	44	0	0	0	0	0	0	2	0	0	0	0	10	17	1	0	0	0	0	0	0	0	0	0	0	0	0	0	0	0	0	0	0	0	0	0	0	0	0	0	0	0	0	0	0	3	0	0
ENSG00000236773	ENSG00000236773	2	4	1	1	2	2	3	0	1	0	1	0	0	3	1	1	0	0	0	2	5	5	0	1	0	5	0	3	4	3	0	0	0	2	5	5	0	1	0	5	0	3	4	3	0	2	0	0
ENSG00000237101	ENSG00000237101	64	1	0	1	1	1	0	2	0	4	1	9	50	28	3	0	4	0	0	3	1	1	0	0	0	3	1	1	4	2	4	0	0	3	1	1	0	0	0	3	1	1	4	2	0	0	0	0
ENSG00000143748	NVL	1236	317	268	247	138	138	108	1715	641	812	1041	967	1244	487	595	178	119	68	114	147	109	109	119	159	137	141	96	151	196	146	119	68	114	147	109	109	119	159	137	141	96	151	196	146	599	270	145	210
ENSG00000229742	ENSG00000229742	0	0	0	0	0	0	0	0	4	7	0	2	0	0	0	0	1	0	0	0	0	0	1	0	0	0	1	0	0	0	1	0	0	0	0	0	1	0	0	0	1	0	0	0	2	0	0	0
ENSG00000143771	CNIH4	446	419	290	588	381	381	414	1063	1531	1832	1760	2034	456	177	646	308	240	158	216	300	215	290	173	398	284	244	164	331	508	335	240	158	216	300	215	290	173	398	284	244	164	331	508	335	1356	602	543	507
ENSG00000233384	CNIH3-AS2	0	0	0	0	5	5	0	0	0	0	0	1	0	0	0	0	2	0	4	2	3	2	0	1	3	0	3	1	2	3	2	0	4	2	3	2	0	1	3	0	3	1	2	3	0	0	0	0
ENSG00000183682	BMP8A	270	0	2	1	10	10	5	19	8	5	17	20	233	353	0	1	3	0	14	13	6	4	0	12	1	5	15	4	1	7	3	0	14	13	6	4	0	12	1	5	15	4	1	7	2	11	1	11
ENSG00000228060	PABPC4-AS1	0	0	0	0	32	32	28	1	0	0	1	0	0	0	0	0	15	32	35	96	49	52	43	51	63	33	68	70	43	47	15	32	35	96	49	52	43	51	63	33	68	70	43	47	0	0	0	0
ENSG00000163909	HEYL	293	1	7	1	229	229	219	24	9	29	7	12	385	259	10	13	75	58	153	242	152	167	98	177	153	140	186	129	239	264	75	58	153	242	152	167	98	177	153	140	186	129	239	264	4	4	0	14
ENSG00000116983	HPCAL4	138	1	0	4	26	26	72	7	8	14	26	3	109	195	28	4	37	9	50	21	28	25	30	36	78	39	43	7	22	167	37	9	50	21	28	25	30	36	78	39	43	7	22	167	2	4	3	2
ENSG00000090621	PABPC4	368	1030	988	752	8178	8178	9729	5142	3650	3683	6375	3743	623	121	2051	1405	9464	6429	9697	13108	11945	14181	9770	10178	11562	7310	13774	12301	10672	9504	9464	6429	9697	13108	11945	14181	9770	10178	11562	7310	13774	12301	10672	9504	3601	1676	1619	2137
ENSG00000275406	ENSG00000275406	2	0	0	0	0	0	0	0	0	0	0	0	7	1	0	0	0	0	0	3	0	0	0	0	0	0	0	0	0	0	0	0	0	3	0	0	0	0	0	0	0	0	0	0	0	0	0	0
ENSG00000229965	RPS3AP7	19	0	0	0	1	1	0	1	4	5	3	2	6	10	0	0	1	0	1	0	0	1	1	0	0	2	0	0	0	0	1	0	1	0	0	1	1	0	0	2	0	0	0	0	1	2	0	0
ENSG00000223282	RN7SKP165	13	0	0	0	0	0	0	3	3	5	5	4	3	12	0	0	0	0	0	0	0	0	0	0	0	0	0	0	0	0	0	0	0	0	0	0	0	0	0	0	0	0	0	0	2	1	0	0
ENSG00000177770	CDKN2AIPNLP1	5	0	0	0	0	0	0	0	0	0	0	0	4	12	0	0	1	2	0	0	0	0	0	1	0	0	0	1	0	0	1	2	0	0	0	0	0	1	0	0	0	1	0	0	0	0	0	0
ENSG00000287627	ENSG00000287627	71	0	0	0	6	6	15	0	0	0	0	0	354	67	0	0	3	3	19	21	4	4	23	11	10	6	8	4	5	16	3	3	19	21	4	4	23	11	10	6	8	4	5	16	0	0	0	0
ENSG00000143369	ECM1	115	673	351	170	89	89	104	20	33	19	25	15	157	145	636	752	125	43	233	133	131	78	46	209	136	114	163	128	122	157	125	43	233	133	131	78	46	209	136	114	163	128	122	157	22	11	12	17
ENSG00000228126	FALEC	39	2	2	0	7	7	12	0	0	2	2	1	32	17	4	1	8	3	4	9	8	6	2	7	8	7	6	11	9	1	8	3	4	9	8	6	2	7	8	7	6	11	9	1	0	1	0	0
ENSG00000237781	ADAMTSL4-AS2	12	4	3	4	38	38	30	3512	984	1652	1582	1377	1	5	4	0	17	9	51	49	26	21	24	97	29	36	33	46	39	13	17	9	51	49	26	21	24	97	29	36	33	46	39	13	772	376	140	477
ENSG00000253047	ENSG00000253047	1	1	1	0	0	0	0	3	3	0	1	0	3	1	0	0	0	0	2	1	0	0	1	1	0	0	0	0	0	0	0	0	2	1	0	0	1	1	0	0	0	0	0	0	0	1	0	2
ENSG00000143420	ENSA	755	965	1103	1069	2908	2908	2451	3137	4345	5516	5884	5204	1491	180	2733	1297	2719	1869	2375	2992	3317	3639	2361	3074	2956	2887	3243	3055	3980	2621	2719	1869	2375	2992	3317	3639	2361	3074	2956	2887	3243	3055	3980	2621	3329	1918	1333	2385
ENSG00000143457	GOLPH3L	638	125	178	184	201	201	191	407	167	252	185	136	682	253	368	104	196	144	181	219	231	200	176	125	171	211	203	220	226	132	196	144	181	219	231	200	176	125	171	211	203	220	226	132	160	101	34	97
ENSG00000143452	HORMAD1	144	20	12	42	1	1	0	276	143	253	160	104	70	117	66	8	1	0	1	1	0	0	3	3	2	0	1	0	3	1	1	0	1	1	0	0	3	3	2	0	1	0	3	1	141	59	12	66
ENSG00000236713	ENSG00000236713	5	1	1	0	0	0	0	0	0	2	1	0	3	0	0	0	0	0	0	0	0	0	0	0	0	0	0	0	0	0	0	0	0	0	0	0	0	0	0	0	0	0	0	0	0	0	0	0
ENSG00000203804	ADAMTSL4-AS1	0	0	0	0	10	10	2	646	114	213	302	289	0	0	0	0	0	0	2	3	3	3	0	2	6	2	5	4	7	0	0	0	2	3	3	3	0	2	6	2	5	4	7	0	74	86	65	74
ENSG00000143384	MCL1	2649	2947	4081	5003	2229	2229	1998	66490	59378	95823	108967	79802	2961	161	12064	3915	2732	1629	2066	3461	2644	1870	1761	4313	1986	2933	2060	2816	3340	1713	2732	1629	2066	3461	2644	1870	1761	4313	1986	2933	2060	2816	3340	1713	55175	25292	18585	40349
ENSG00000154342	WNT3A	537	0	2	3	0	0	0	1	1	0	0	1	409	717	2	0	0	0	0	0	0	0	0	0	0	0	0	0	0	0	0	0	0	0	0	0	0	0	0	0	0	0	0	0	1	7	0	0
ENSG00000276255	LINC02809	45	2	3	1	0	0	0	16	6	24	21	9	23	60	1	0	3	0	0	0	2	0	2	1	0	0	2	1	1	0	3	0	0	0	2	0	2	1	0	0	2	1	1	0	20	3	0	8
ENSG00000143793	C1orf35	128	123	161	116	111	111	93	112	225	247	335	373	150	69	237	119	119	83	100	115	149	129	117	116	89	149	172	137	151	106	119	83	100	115	149	129	117	116	89	149	172	137	151	106	255	160	182	161
ENSG00000162910	MRPL55	102	101	108	85	288	288	291	238	510	616	607	675	85	29	157	79	264	155	252	263	351	340	264	285	286	330	335	326	390	238	264	155	252	263	351	340	264	285	286	330	335	326	390	238	568	353	361	283
ENSG00000224566	CIAO2AP2	5	0	6	3	0	0	0	2	7	6	7	4	9	7	3	2	0	0	0	0	0	0	0	0	0	0	0	1	0	0	0	0	0	0	0	0	0	0	0	0	0	1	0	0	5	2	5	2
ENSG00000287895	ENSG00000287895	22	1	2	0	0	0	0	2	2	0	1	2	12	26	4	0	0	0	0	0	0	0	0	0	0	0	0	0	0	0	0	0	0	0	0	0	0	0	0	0	0	0	0	0	0	2	0	1
ENSG00000280157	ENSG00000280157	9	0	1	0	4	4	4	3	0	1	1	1	51	40	1	0	0	0	3	2	2	1	2	0	2	0	3	4	0	0	0	0	3	2	2	1	2	0	2	0	3	4	0	0	1	0	0	0
ENSG00000227625	ENSG00000227625	7	0	0	0	0	0	0	0	0	0	0	0	5	5	0	0	0	0	0	0	0	0	0	0	0	0	0	0	0	0	0	0	0	0	0	0	0	0	0	0	0	0	0	0	0	0	0	0
ENSG00000198835	GJC2	136	6	3	8	9	9	9	176	154	155	281	209	162	169	12	0	11	1	34	14	20	6	5	16	8	16	22	41	14	11	11	1	34	14	20	6	5	16	8	16	22	41	14	11	59	179	43	119
ENSG00000203684	IBA57-DT	15	1	1	5	0	0	2	14	19	41	59	56	14	5	3	0	1	1	1	0	0	0	1	0	2	0	7	4	9	0	1	1	1	0	0	0	1	0	2	0	7	4	9	0	15	53	22	25
ENSG00000181873	IBA57	222	161	155	126	418	418	365	1339	544	606	1109	653	321	229	248	119	362	201	268	422	523	418	349	347	386	340	408	548	488	458	362	201	268	422	523	418	349	347	386	340	408	548	488	458	387	464	289	532
ENSG00000162913	OBSCN-AS1	59	31	3	5	33	33	24	9	22	14	20	14	75	48	10	1	15	16	38	65	53	41	46	33	32	36	43	54	45	51	15	16	38	65	53	41	46	33	32	36	43	54	45	51	12	20	4	12
ENSG00000269934	ENSG00000269934	0	0	0	0	98	98	142	60	36	61	47	53	0	0	0	0	68	73	94	302	206	162	121	120	153	163	167	141	163	224	68	73	94	302	206	162	121	120	153	163	167	141	163	224	47	27	20	42
ENSG00000270110	ENSG00000270110	0	0	0	0	22	22	24	0	0	0	0	0	0	0	0	0	13	21	21	79	46	32	42	38	22	44	45	42	50	66	13	21	21	79	46	32	42	38	22	44	45	42	50	66	0	0	0	0
ENSG00000287315	ENSG00000287315	0	0	0	0	141	141	147	7	2	1	2	0	0	0	0	0	106	95	171	384	251	207	173	187	214	233	189	188	284	259	106	95	171	384	251	207	173	187	214	233	189	188	284	259	2	0	0	0
ENSG00000270104	ENSG00000270104	4	0	0	1	0	0	0	1	1	3	4	0	0	3	0	0	0	0	0	1	0	0	0	0	0	0	0	0	0	0	0	0	0	1	0	0	0	0	0	0	0	0	0	0	0	1	2	5
ENSG00000154370	TRIM11	190	177	150	179	67	67	63	1391	1079	1546	2217	1719	216	165	320	133	49	41	91	68	64	74	46	95	57	54	69	73	92	48	49	41	91	68	64	74	46	95	57	54	69	73	92	48	1412	784	695	901
ENSG00000270094	ENSG00000270094	0	0	0	0	0	0	0	0	0	0	0	0	0	0	0	0	0	0	1	4	1	0	0	0	2	1	0	0	0	0	0	0	1	4	1	0	0	0	2	1	0	0	0	0	0	0	0	0
ENSG00000162931	TRIM17	0	0	0	0	0	0	0	0	5	2	1	0	0	0	0	0	0	0	2	0	2	3	0	4	0	0	3	0	0	0	0	0	2	0	2	3	0	4	0	0	3	0	0	0	0	1	0	0
ENSG00000279306	ENSG00000279306	9	2	2	2	1	1	3	7	5	12	6	5	4	3	3	0	0	1	0	0	1	2	0	0	1	0	0	0	2	1	0	1	0	0	1	2	0	0	1	0	0	0	2	1	7	8	3	7
ENSG00000202056	RNA5SP19	1	0	0	0	0	0	0	11	0	0	0	1	0	10	0	0	0	0	0	0	0	0	0	0	0	0	0	0	0	0	0	0	0	0	0	0	0	0	0	0	0	0	0	0	3	0	0	2
ENSG00000171960	PPIH	19	0	22	22	183	183	178	569	427	482	640	527	8	19	46	32	192	113	165	203	191	146	125	190	134	174	186	204	248	165	192	113	165	203	191	146	125	190	134	174	186	204	248	165	514	211	179	195
ENSG00000234917	ENSG00000234917	0	0	0	0	3	3	1	3	1	2	7	5	0	0	0	0	5	2	1	1	0	5	1	2	2	5	0	4	6	3	5	2	1	1	0	5	1	2	2	5	0	4	6	3	2	1	0	2
ENSG00000065978	YBX1	920	7496	4227	3434	13996	13996	13782	8527	6184	6202	9306	6552	1517	243	8737	4232	12956	8707	12195	16360	17004	17215	12719	16440	13838	16836	18004	17121	21364	16035	12956	8707	12195	16360	17004	17215	12719	16440	13838	16836	18004	17121	21364	16035	5696	3160	2358	3640
ENSG00000164007	CLDN19	101	0	1	1	0	0	0	0	0	0	0	2	822	109	0	0	0	0	0	0	0	0	0	0	0	0	2	0	0	0	0	0	0	0	0	0	0	0	0	0	2	0	0	0	0	1	0	0
ENSG00000117385	P3H1	493	395	378	425	114	114	121	579	839	1160	892	1043	351	232	622	377	57	42	158	95	89	111	59	111	102	132	94	119	108	87	57	42	158	95	89	111	59	111	102	132	94	119	108	87	820	595	618	730
ENSG00000001460	STPG1	540	26	31	23	24	24	25	43	37	41	52	28	574	526	37	15	19	11	44	28	29	15	24	16	20	29	24	58	17	19	19	11	44	28	29	15	24	16	20	29	24	58	17	19	42	16	13	27
ENSG00000001461	NIPAL3	805	281	234	200	194	194	274	454	441	633	548	444	2261	697	790	196	193	88	186	210	243	166	142	191	151	162	124	245	137	196	193	88	186	210	243	166	142	191	151	162	124	245	137	196	482	206	168	245
ENSG00000286061	RCAN3AS	59	3	5	2	0	0	0	11	36	12	21	20	55	68	22	2	0	0	0	2	1	6	0	2	0	1	2	3	2	1	0	0	0	2	1	6	0	2	0	1	2	3	2	1	32	8	4	15
ENSG00000117602	RCAN3	55	249	197	168	19	19	37	720	837	1329	1221	889	141	19	757	153	33	18	37	41	32	36	15	32	25	44	4	26	38	34	33	18	37	41	32	36	15	32	25	44	4	26	38	34	849	339	235	496
ENSG00000264443	NCMAP-DT	148	1	0	0	0	0	0	2	0	0	1	0	115	113	0	0	0	0	1	0	0	0	0	0	0	0	0	0	0	0	0	0	1	0	0	0	0	0	0	0	0	0	0	0	1	0	1	0
ENSG00000184454	NCMAP	512	0	2	0	3	3	0	10	2	4	7	7	278	350	6	1	0	1	2	3	1	2	0	0	3	0	1	0	0	0	0	1	2	3	1	2	0	0	3	0	1	0	0	0	4	4	1	2
ENSG00000116539	ASH1L	3696	1666	1441	1613	1785	1785	1555	12146	4089	4920	6287	5365	5496	996	2915	659	1861	1167	1415	1923	2220	2722	1452	2086	1901	1527	2088	2211	2166	1757	1861	1167	1415	1923	2220	2722	1452	2086	1901	1527	2088	2211	2166	1757	4852	1640	1126	2214
ENSG00000084652	TXLNA	865	1041	1221	1371	482	482	444	1828	1996	2593	3345	2530	997	216	2964	941	374	280	472	710	588	589	399	1681	510	544	655	684	681	511	374	280	472	710	588	589	399	1681	510	544	655	684	681	511	2036	1177	805	1122
ENSG00000224066	ENSG00000224066	15	0	1	0	4	4	5	90	40	89	83	102	8	10	0	0	5	4	9	17	11	11	10	10	16	7	6	4	12	7	5	4	9	17	11	11	10	10	16	7	6	4	12	7	52	24	22	34
ENSG00000160051	IQCC	50	12	9	7	19	19	26	10	8	19	7	23	59	24	19	4	5	12	11	14	23	21	15	14	29	14	15	24	29	30	5	12	11	14	23	21	15	14	29	14	15	24	29	30	18	2	5	1
ENSG00000183615	FAM167B	63	0	1	0	10	10	16	0	0	2	0	0	92	20	1	1	9	8	16	12	28	8	9	10	4	27	13	12	5	21	9	8	16	12	28	8	9	10	4	27	13	12	5	21	0	0	0	0
ENSG00000116478	HDAC1	1002	890	1130	1144	227	227	183	1652	2497	2850	2982	2850	1104	339	2411	1056	152	116	184	266	204	259	162	219	191	230	179	236	199	223	152	116	184	266	204	259	162	219	191	230	179	236	199	223	2348	1431	1016	1297
ENSG00000175130	MARCKSL1	121	303	807	1367	65	65	126	510	708	480	860	747	173	45	471	674	94	65	130	136	104	105	87	186	78	104	102	97	193	142	94	65	130	136	104	105	87	186	78	104	102	97	193	142	520	426	464	607
ENSG00000233775	ENSG00000233775	19	0	0	0	0	0	0	0	0	2	1	0	16	13	0	0	0	0	1	0	1	0	0	0	0	0	0	0	0	1	0	0	1	0	1	0	0	0	0	0	0	0	0	1	1	1	0	0
ENSG00000162526	TSSK3	164	23	23	21	60	60	82	39	33	35	79	68	251	69	35	6	60	31	58	61	93	113	78	40	87	61	61	90	116	95	60	31	58	61	93	113	78	40	87	61	61	90	116	95	48	15	25	20
ENSG00000168679	SLC16A4	0	0	0	0	10	10	18	19	16	14	18	17	0	0	0	0	6	8	20	13	8	8	7	19	24	14	15	11	11	10	6	8	20	13	8	8	7	19	24	14	15	11	11	10	13	10	3	4
ENSG00000134248	LAMTOR5	0	0	0	0	710	710	609	645	1063	1552	1457	1352	0	0	0	0	583	319	453	519	601	597	501	509	468	627	495	623	754	610	583	319	453	519	601	597	501	509	468	627	495	623	754	610	1379	534	565	728
ENSG00000198492	YTHDF2	596	625	591	642	527	527	405	2044	1432	1868	2652	1804	826	120	1484	572	331	278	315	448	474	496	366	611	356	381	496	545	559	348	331	278	315	448	474	496	366	611	356	381	496	545	559	348	1636	656	473	879
ENSG00000233427	ENSG00000233427	37	0	1	0	1	1	1	3	3	3	4	2	22	31	1	0	3	2	1	6	5	4	1	0	5	3	5	8	1	4	3	2	1	6	5	4	1	0	5	3	5	8	1	4	11	0	0	1
ENSG00000225616	ENSG00000225616	0	0	0	0	2	2	4	38	1151	820	955	986	0	0	0	0	2	1	1	1	1	2	3	1	3	2	6	4	4	3	2	1	1	1	1	2	3	1	3	2	6	4	4	3	742	263	339	267
ENSG00000253304	TMEM200B	135	0	0	0	38	38	33	3	1	0	0	0	103	108	0	0	22	10	45	39	28	33	8	22	30	39	41	56	31	24	22	10	45	39	28	33	8	22	30	39	41	56	31	24	0	0	0	2
ENSG00000225750	ENSG00000225750	14	5	1	5	0	0	0	45	14	25	22	33	5	24	0	0	0	0	2	3	0	6	0	0	0	1	1	0	1	0	0	0	2	3	0	6	0	0	0	1	1	0	1	0	20	7	11	8
ENSG00000116353	MECR	484	109	127	91	506	506	525	147	117	164	167	205	557	343	199	65	446	234	380	465	621	560	528	560	423	515	429	749	723	663	446	234	380	465	621	560	528	560	423	515	429	749	723	663	137	91	57	79
ENSG00000286231	ENSG00000286231	91	2	2	0	20	20	12	316	216	372	267	357	60	155	2	0	24	7	16	6	9	11	16	13	5	14	42	28	8	10	24	7	16	6	9	11	16	13	5	14	42	28	8	10	166	170	133	110
ENSG00000272823	ENSG00000272823	0	0	0	0	1	1	3	1	2	3	1	3	0	0	0	0	4	7	5	1	8	4	4	4	0	0	6	5	4	9	4	7	5	1	8	4	4	4	0	0	6	5	4	9	0	0	0	1
ENSG00000257551	HLX-AS1	0	0	0	0	14	14	14	148	92	126	127	130	0	0	0	0	25	14	19	27	47	55	9	35	46	39	49	44	67	13	25	14	19	27	47	55	9	35	46	39	49	44	67	13	53	93	81	61
ENSG00000136630	HLX	41	59	77	91	20	20	26	243	319	410	335	309	23	34	118	81	14	13	26	15	20	38	17	42	19	18	34	40	50	23	14	13	26	15	20	38	17	42	19	18	34	40	50	23	203	174	103	369
ENSG00000260505	ENSG00000260505	16	0	0	0	0	0	0	0	0	0	0	0	5	14	0	0	0	0	0	0	0	0	0	0	0	0	0	0	0	0	0	0	0	0	0	0	0	0	0	0	0	0	0	0	0	0	0	0
ENSG00000226226	PRELID3BP1	4	0	0	0	0	0	0	0	0	0	3	0	6	5	0	0	0	0	0	0	0	0	0	0	0	0	0	0	0	0	0	0	0	0	0	0	0	0	0	0	0	0	0	0	0	0	0	1
ENSG00000231529	LINC02779	36	0	0	0	0	0	0	0	0	0	0	0	19	52	0	0	0	0	0	0	0	0	0	0	0	0	0	0	0	0	0	0	0	0	0	0	0	0	0	0	0	0	0	0	0	0	0	0
ENSG00000116141	MARK1	1067	5	2	0	59	59	69	5	2	5	10	3	1317	1285	8	0	75	41	74	61	56	82	51	114	106	58	30	106	56	72	75	41	74	61	56	82	51	114	106	58	30	106	56	72	8	1	0	4
ENSG00000243872	RN7SL464P	0	0	0	0	0	0	0	1	2	0	0	0	0	0	0	0	0	0	0	0	0	0	0	0	0	0	0	0	0	0	0	0	0	0	0	0	0	0	0	0	0	0	0	0	2	2	0	0
ENSG00000162817	C1orf115	168	24	16	21	135	135	185	24	102	82	61	106	565	189	49	13	195	68	182	140	204	214	233	214	175	161	128	299	240	164	195	68	182	140	204	214	233	214	175	161	128	299	240	164	53	19	22	22
ENSG00000117593	DARS2	299	504	502	431	98	98	121	238	442	487	352	386	402	133	941	266	104	62	129	110	135	78	87	103	121	82	92	130	67	145	104	62	129	110	135	78	87	103	121	82	92	130	67	145	379	128	161	194
ENSG00000270084	GAS5-AS1	0	0	0	0	7	7	6	20	19	22	32	6	0	0	0	0	5	6	13	7	12	9	6	9	8	5	6	12	12	10	5	6	13	7	12	9	6	9	8	5	6	12	12	10	24	11	13	15
ENSG00000135870	RC3H1	1116	898	827	833	538	538	393	11257	3964	4892	6067	4862	1807	364	1611	517	541	315	412	744	501	544	343	600	562	432	428	889	478	351	541	315	412	744	501	544	343	600	562	432	428	889	478	351	3954	1462	951	1998
ENSG00000225713	RPL30P1	16	0	0	0	0	0	0	0	0	0	0	0	14	13	0	0	0	0	0	0	0	0	0	0	0	0	0	0	0	0	0	0	0	0	0	0	0	0	0	0	0	0	0	0	0	0	0	0
ENSG00000197852	INKA2	349	115	413	150	173	173	127	942	893	1113	1022	923	279	486	118	116	180	74	92	158	141	281	107	197	111	123	322	137	284	101	180	74	92	158	141	281	107	197	111	123	322	137	284	101	923	350	261	454
ENSG00000227811	INKA2-AS1	0	0	0	0	20	20	10	29	218	136	90	100	0	0	0	0	8	9	3	11	10	18	10	13	10	11	11	16	24	3	8	9	3	11	10	18	10	13	10	11	11	16	24	3	271	33	39	81
ENSG00000231437	LINC01750	144	0	0	0	15	15	9	3	32	29	17	24	133	241	0	0	12	2	4	10	20	3	6	67	4	12	12	6	7	11	12	2	4	10	20	3	6	67	4	12	12	6	7	11	114	3	8	4
ENSG00000276600	RAB7B	455	1843	1268	822	21	21	37	21	24	37	64	27	282	500	661	812	6	10	49	35	64	15	11	31	32	11	21	22	29	28	6	10	49	35	64	15	11	31	32	11	21	22	29	28	22	27	8	146
ENSG00000228548	ITPKB-AS1	0	0	0	0	0	0	1	9	31	35	31	10	0	0	0	0	0	0	1	0	0	0	0	1	0	0	0	0	0	0	0	0	1	0	0	0	0	1	0	0	0	0	0	0	29	19	1	16
ENSG00000287259	ENSG00000287259	42	0	0	0	0	0	0	0	0	1	0	0	33	65	1	0	0	0	0	1	3	0	0	0	0	0	0	0	0	0	0	0	0	1	3	0	0	0	0	0	0	0	0	0	1	0	0	0
ENSG00000233706	ENSG00000233706	0	0	0	0	1	1	2	0	0	0	0	3	0	0	0	0	0	1	0	5	2	0	0	0	4	2	0	1	1	2	0	1	0	5	2	0	0	0	4	2	0	1	1	2	0	0	0	0
ENSG00000287532	ENSG00000287532	0	0	0	0	0	0	0	0	0	1	0	0	0	0	0	0	2	0	0	0	0	0	0	0	0	0	0	1	0	0	2	0	0	0	0	0	0	0	0	0	0	1	0	0	0	0	0	0
ENSG00000270149	ENSG00000270149	175	33	15	11	4	4	6	69	22	13	32	29	149	68	33	6	7	3	7	15	6	10	3	19	16	9	3	7	45	5	7	3	7	15	6	10	3	19	16	9	3	7	45	5	6	4	8	8
ENSG00000215845	TSTD1	0	0	0	0	0	0	0	0	0	0	1	1	0	0	0	0	0	0	0	0	0	0	0	0	0	0	1	0	0	0	0	0	0	0	0	0	0	0	0	0	1	0	0	0	0	0	0	0
ENSG00000158773	USF1	321	611	813	1108	337	337	390	2190	3295	5278	5173	5111	421	76	1325	617	385	237	410	494	420	519	313	448	410	399	386	496	507	404	385	237	410	494	420	519	313	448	410	399	386	496	507	404	4590	2444	1789	2200
ENSG00000186517	ARHGAP30	735	2533	3813	4388	23	23	21	7700	10675	12730	14439	12407	287	225	8183	3491	16	12	47	64	26	9	16	185	12	32	22	20	15	25	16	12	47	64	26	9	16	185	12	32	22	20	15	25	8377	6075	3991	5575
ENSG00000143217	NECTIN4	237	131	140	244	0	0	0	14	21	12	16	0	210	301	74	168	0	0	0	0	0	0	0	2	0	0	0	0	0	0	0	0	0	0	0	0	0	2	0	0	0	0	0	0	14	9	6	18
ENSG00000228917	NECTIN4-AS1	0	0	0	0	0	0	0	3	0	0	5	0	0	0	0	0	0	0	0	0	0	0	0	0	0	0	0	0	0	0	0	0	0	0	0	0	0	0	0	0	0	0	0	0	0	1	0	9
ENSG00000162755	KLHDC9	40	3	1	2	26	26	28	0	2	3	4	1	122	33	3	1	26	16	31	26	42	52	13	39	29	19	21	50	29	26	26	16	31	26	42	52	13	39	29	19	21	50	29	26	0	0	2	2
ENSG00000143256	PFDN2	278	420	392	456	516	516	422	650	292	335	672	432	222	113	1070	532	406	248	342	488	426	512	345	763	369	397	402	393	602	407	406	248	342	488	426	512	345	763	369	397	402	393	602	407	315	149	65	203
ENSG00000158793	NIT1	162	228	231	282	261	261	254	318	757	882	724	845	191	44	520	203	249	151	253	250	371	271	232	298	278	327	329	368	366	260	249	151	253	250	371	271	232	298	278	327	329	368	366	260	812	415	346	385
ENSG00000158796	DEDD	114	69	60	68	733	733	623	699	1075	1113	1410	1017	84	108	99	25	655	429	586	791	694	813	573	1196	675	715	706	823	844	731	655	429	586	791	694	813	573	1196	675	715	706	823	844	731	1076	394	363	603
ENSG00000238934	ENSG00000238934	10	0	1	1	0	0	0	0	0	0	0	0	1	4	0	0	0	0	0	0	0	0	0	1	0	0	0	0	0	0	0	0	0	0	0	0	0	1	0	0	0	0	0	0	0	0	0	0
ENSG00000196188	CTSE	194	1	2	1	0	0	0	3	1	2	1	0	170	282	1	1	0	1	0	0	0	0	0	0	1	0	0	0	0	2	0	1	0	0	0	0	0	0	1	0	0	0	0	2	3	2	1	3
ENSG00000174574	AKIRIN1	481	884	809	736	430	430	378	2336	2462	3154	4403	2864	1041	125	1932	866	277	192	212	441	272	365	190	770	317	326	254	324	341	322	277	192	212	441	272	365	190	770	317	326	254	324	341	322	2616	1138	881	1649
ENSG00000168653	NDUFS5	266	887	861	557	1624	1624	1694	435	1210	1637	1106	1142	349	50	1366	693	1617	1008	1243	1685	1775	1955	1269	1529	1589	1840	1784	2241	2188	2038	1617	1008	1243	1685	1775	1955	1269	1529	1589	1840	1784	2241	2188	2038	1508	421	378	528
ENSG00000287422	ENSG00000287422	0	0	0	0	0	0	1	0	0	3	1	0	0	0	0	0	0	0	0	0	1	3	1	2	0	0	0	1	0	1	0	0	0	0	1	3	1	2	0	0	0	1	0	1	0	2	0	0
ENSG00000288674	ENSG00000288674	131	33	28	26	23	23	24	34	40	66	65	67	90	103	31	12	40	17	17	31	18	52	17	21	17	15	44	16	38	18	40	17	17	31	18	52	17	21	17	15	44	16	38	18	48	41	18	31
ENSG00000261654	ENSG00000261654	16	7	3	3	1	1	1	15	8	12	3	5	26	32	21	5	0	1	0	0	0	0	0	2	1	0	0	2	0	0	0	1	0	0	0	0	0	2	1	0	0	2	0	0	8	4	2	1
ENSG00000232811	ENSG00000232811	41	26	13	15	1	1	0	52	22	21	43	25	53	7	29	16	0	1	0	1	1	0	1	1	2	0	9	0	0	0	0	1	0	1	1	0	1	1	2	0	9	0	0	0	29	5	13	5
ENSG00000121931	LRIF1	75	26	16	13	216	216	161	136	351	425	335	408	100	57	22	2	195	134	115	206	233	260	127	212	199	160	215	185	277	113	195	134	115	206	233	260	127	212	199	160	215	185	277	113	211	157	111	133
ENSG00000273010	ENSG00000273010	12	0	0	0	6	6	1	13	7	9	19	7	0	18	2	0	4	2	1	7	10	5	14	2	4	1	10	1	3	0	4	2	1	7	10	5	14	2	4	1	10	1	3	0	5	4	4	3
ENSG00000225672	CCNT2P1	91	0	0	0	0	0	0	0	0	0	0	0	25	61	0	0	0	0	0	0	0	0	0	0	0	0	0	0	0	0	0	0	0	0	0	0	0	0	0	0	0	0	0	0	0	0	0	0
ENSG00000272982	ENSG00000272982	0	0	0	0	0	0	0	0	2	4	0	0	0	0	0	0	0	0	0	0	0	0	0	0	0	0	0	0	0	0	0	0	0	0	0	0	0	0	0	0	0	0	0	0	6	1	0	0
ENSG00000273221	ENSG00000273221	0	0	0	0	0	0	0	12	19	16	19	19	0	0	0	0	0	0	2	0	0	0	0	1	0	1	0	0	0	0	0	0	2	0	0	0	0	1	0	1	0	0	0	0	20	12	9	11
ENSG00000162777	DENND2D	582	885	711	678	15	15	8	338	788	1030	737	910	762	404	2594	500	2	3	11	28	6	6	5	105	3	21	7	9	0	3	2	3	11	28	6	6	5	105	3	21	7	9	0	3	694	386	287	312
ENSG00000064886	CHI3L2	407	18	19	42	0	0	1	72	131	118	99	98	232	681	68	10	0	1	12	11	0	0	1	3	0	0	1	3	0	0	0	1	12	11	0	0	1	3	0	0	1	3	0	0	66	52	54	42
ENSG00000236040	CHIAP1	89	0	0	0	0	0	0	0	0	0	0	1	70	202	1	0	0	0	0	0	0	0	0	0	0	0	0	0	0	0	0	0	0	0	0	0	0	0	0	0	0	0	0	0	0	0	0	0
ENSG00000156171	DRAM2	427	724	1113	955	195	195	213	1445	3009	2614	2503	2345	501	137	1641	685	210	145	283	271	304	311	138	305	229	348	253	367	319	207	210	145	283	271	304	311	138	305	229	348	253	367	319	207	2570	858	993	1015
ENSG00000237920	ENSG00000237920	4	0	0	0	0	0	0	0	0	0	0	0	8	13	0	0	0	0	0	0	0	0	0	0	0	0	0	0	0	0	0	0	0	0	0	0	0	0	0	0	0	0	0	0	0	0	0	0
ENSG00000228013	IL6R-AS1	30	4	5	3	6	6	7	22	29	28	53	21	15	23	30	4	8	9	9	87	13	9	13	165	2	6	11	4	17	14	8	9	9	87	13	9	13	165	2	6	11	4	17	14	26	9	33	24
ENSG00000228264	PSMD8P1	0	0	0	0	1	1	1	0	1	0	0	0	0	0	0	0	0	0	0	0	1	0	1	1	0	0	0	0	0	0	0	0	0	0	1	0	1	1	0	0	0	0	0	0	0	0	0	0
ENSG00000169291	SHE	387	4	1	3	100	100	169	16	23	20	12	17	704	264	13	0	98	75	212	279	103	153	120	142	149	201	120	295	149	137	98	75	212	279	103	153	120	142	149	201	120	295	149	137	38	2	5	13
ENSG00000273110	ENSG00000273110	0	0	0	0	1	1	2	7	3	4	0	5	0	0	0	0	0	1	1	0	0	0	0	0	0	0	0	0	0	3	0	1	1	0	0	0	0	0	0	0	0	0	0	3	5	1	1	2
ENSG00000227066	ENSG00000227066	57	1	2	2	1	1	0	9	33	21	29	40	99	175	1	1	0	0	0	0	7	1	3	2	0	0	0	0	0	1	0	0	0	0	7	1	3	2	0	0	0	0	0	1	20	19	0	23
ENSG00000187980	PLA2G2C	333	0	0	1	0	0	0	14	11	25	28	29	218	374	4	2	0	1	2	0	0	0	0	0	1	0	0	0	0	0	0	1	2	0	0	0	0	0	1	0	0	0	0	0	13	19	9	13
ENSG00000228105	LINC01757	34	0	0	0	0	0	0	0	0	0	0	0	16	43	0	0	0	0	0	0	0	0	0	0	0	0	0	0	0	0	0	0	0	0	0	0	0	0	0	0	0	0	0	0	0	0	0	0
ENSG00000284710	ENSG00000284710	19	0	0	0	0	0	0	0	0	0	0	1	50	26	0	0	0	0	0	0	0	0	0	0	0	0	0	0	0	0	0	0	0	0	0	0	0	0	0	0	0	0	0	0	0	0	0	0
ENSG00000288670	ENSG00000288670	41	80	51	50	563	563	551	67	20	47	33	27	161	15	95	31	404	355	333	531	687	705	390	469	421	522	550	704	756	554	404	355	333	531	687	705	390	469	421	522	550	704	756	554	27	18	10	7
ENSG00000143437	ARNT	822	562	804	728	889	889	829	3114	2972	3956	4045	3122	1373	361	1515	574	877	580	827	944	1114	1266	725	925	883	952	1044	1003	1233	880	877	580	827	944	1114	1266	725	925	883	952	1044	1003	1233	880	2798	1120	847	1715
ENSG00000224800	RPS27AP6	1	1	0	0	0	0	0	1	0	1	2	0	0	0	0	0	0	0	0	0	0	0	0	0	0	0	0	0	0	0	0	0	0	0	0	0	0	0	0	0	0	0	0	0	2	0	2	0
ENSG00000143799	PARP1	998	909	1129	1138	2720	2720	2122	1971	1546	1603	2031	1679	1263	757	3409	1073	2319	1765	2116	2495	3088	3059	2003	2828	2571	2390	2790	3068	3174	2951	2319	1765	2116	2495	3088	3059	2003	2828	2571	2390	2790	3068	3174	2951	1544	706	716	834
ENSG00000158864	NDUFS2	387	1153	1127	1212	4675	4675	4680	789	1511	1548	1884	1640	787	204	2447	1300	4359	2288	3653	4318	4633	4267	3488	3477	3698	3730	3430	6152	4786	5949	4359	2288	3653	4318	4633	4267	3488	3477	3698	3730	3430	6152	4786	5949	1324	918	588	924
ENSG00000215846	MPTX1	7	0	0	0	0	0	0	0	0	0	0	0	14	26	0	0	0	0	0	0	0	0	0	0	0	0	0	0	0	0	0	0	0	0	0	0	0	0	0	0	0	0	0	0	0	0	0	0
ENSG00000248642	OR10J2P	18	0	0	0	0	0	0	6	0	2	2	1	26	79	0	0	0	0	0	0	0	0	0	0	0	0	0	0	0	0	0	0	0	0	0	0	0	0	0	0	0	0	0	0	0	0	0	0
ENSG00000117450	PRDX1	560	5095	6546	7604	1958	1958	1498	928	2280	3421	2548	2749	915	146	19746	8614	1610	1255	1640	1738	1786	1935	1420	2229	2011	2238	2305	1927	2301	1569	1610	1255	1640	1738	1786	1935	1420	2229	2011	2238	2305	1927	2301	1569	2201	1035	898	1148
ENSG00000234379	HMGB1P48	0	0	0	0	0	0	0	1	2	0	0	0	0	0	0	0	0	0	0	0	0	0	0	1	0	0	0	0	0	0	0	0	0	0	0	0	0	1	0	0	0	0	0	0	1	0	0	0
ENSG00000132780	NASP	580	409	587	668	472	472	398	1259	841	1154	1431	974	1025	191	1643	447	332	187	464	497	424	425	301	543	400	500	469	514	436	428	332	187	464	497	424	425	301	543	400	500	469	514	436	428	1014	409	305	470
ENSG00000159588	CCDC17	62	19	16	19	55	55	51	307	61	108	246	147	139	82	31	10	19	25	39	63	59	63	26	47	46	49	56	36	58	30	19	25	39	63	59	63	26	47	46	49	56	36	58	30	96	59	40	85
ENSG00000159592	GPBP1L1	1198	1641	1795	1750	1274	1274	1140	6469	5570	7238	7837	6631	2402	408	3235	1414	1119	694	1149	1230	1361	1343	953	1142	1212	1234	1378	1416	1635	1136	1119	694	1149	1230	1361	1343	953	1142	1212	1234	1378	1416	1635	1136	6004	2096	1764	2683
ENSG00000159596	TMEM69	103	293	268	286	209	209	206	227	540	625	568	667	203	50	660	249	198	113	234	260	224	212	163	138	206	203	189	256	232	159	198	113	234	260	224	212	163	138	206	203	189	256	232	159	478	258	147	278
ENSG00000143570	SLC39A1	3	0	0	0	2	2	3	2	4	20	6	13	0	0	1	0	2	0	0	0	0	2	0	0	2	1	0	0	3	2	2	0	0	0	0	2	0	0	2	1	0	0	3	2	13	10	1	4
ENSG00000142864	SERBP1	844	2372	1577	1597	4776	4776	3881	2075	2738	3860	4240	3163	1592	172	4340	1586	4154	2396	3091	3838	4542	4635	2829	4648	3951	3783	4451	4141	4946	4289	4154	2396	3091	3838	4542	4635	2829	4648	3951	3783	4451	4141	4946	4289	3097	1041	1018	1779
ENSG00000198160	MIER1	1062	584	641	646	142	142	88	11259	4427	6108	9052	5452	1982	333	1606	459	104	58	161	124	121	131	89	158	130	133	139	141	161	109	104	58	161	124	121	131	89	158	130	133	139	141	161	109	5590	1802	1318	2819
ENSG00000162426	SLC45A1	356	1	1	0	34	34	47	56	17	14	58	58	124	165	13	2	26	52	42	31	27	41	49	53	55	29	19	23	30	48	26	52	42	31	27	41	49	53	55	29	19	23	30	48	25	13	33	11
ENSG00000117245	KIF17	640	17	2	3	38	38	37	14	11	5	6	7	295	372	54	4	28	17	44	51	37	35	16	21	31	37	31	30	29	44	28	17	44	51	37	35	16	21	31	37	31	30	29	44	7	4	5	4
ENSG00000188295	ZNF669	52	40	42	32	18	18	19	120	264	352	380	297	43	24	110	44	17	5	16	21	18	17	22	24	31	32	19	19	25	17	17	5	16	21	18	17	22	24	31	32	19	19	25	17	256	168	78	180
ENSG00000116750	UCHL5	595	301	360	319	447	447	406	1090	604	882	1051	803	798	356	939	334	314	237	319	346	421	574	256	413	370	405	390	385	479	348	314	237	319	346	421	574	256	413	370	405	390	385	479	348	865	268	178	357
ENSG00000235169	SMIM1	39	4	5	8	9	9	5	11	34	30	17	54	83	89	6	1	3	7	7	12	7	11	7	18	11	8	6	5	5	2	3	7	7	12	7	11	7	18	11	8	6	5	5	2	44	13	13	15
ENSG00000116514	RNF19B	366	123	247	499	279	279	207	2848	3368	3637	4504	3433	148	51	591	307	203	134	202	246	245	208	238	369	227	257	268	299	294	177	203	134	202	246	245	208	238	369	227	257	268	299	294	177	2471	1688	1035	1691
ENSG00000162419	GMEB1	573	394	354	362	153	153	143	1621	1246	1413	1942	1264	412	230	760	272	161	83	144	170	147	180	138	201	126	136	168	160	178	133	161	83	144	170	147	180	138	201	126	136	168	160	178	133	1043	538	490	934
ENSG00000154222	CC2D1B	475	639	652	721	551	551	567	1306	1320	1910	2342	1718	567	332	1638	659	516	296	407	592	591	502	452	623	523	487	588	611	570	493	516	296	407	592	591	502	452	623	523	487	588	611	570	493	1492	776	675	892
ENSG00000173406	DAB1	14863	38	27	23	59	59	64	682	150	139	152	150	11953	21758	119	6	80	72	29	89	88	147	68	52	51	95	71	46	13	99	80	72	29	89	88	147	68	52	51	95	71	46	13	99	87	48	26	65
ENSG00000197147	LRRC8B	731	93	19	14	181	181	121	6920	1750	2573	2584	2451	736	544	99	4	83	24	104	149	60	99	58	495	117	64	121	112	142	130	83	24	104	149	60	99	58	495	117	64	121	112	142	130	2544	259	225	408
ENSG00000189195	BTBD8	921	51	67	95	22	22	46	182	216	273	179	168	887	588	109	29	39	34	74	41	35	27	14	12	38	71	19	46	64	12	39	34	74	41	35	27	14	12	38	71	19	46	64	12	153	76	50	113
ENSG00000058673	ZC3H11A	13	5	7	5	0	0	1	47	32	28	49	22	0	2	10	3	0	0	0	0	0	5	1	3	1	1	2	2	4	4	0	0	0	0	0	5	1	3	1	1	2	2	4	4	34	18	6	10
ENSG00000131236	CAP1	1270	6619	8040	6660	358	358	404	8507	20354	20670	19462	19692	1672	248	15752	7913	257	210	580	462	361	369	330	634	390	481	397	499	499	420	257	210	580	462	361	369	330	634	390	481	397	499	499	420	17393	7561	6075	8248
ENSG00000133216	EPHB2	2447	444	1827	1082	5	5	4	1018	525	528	625	816	2462	3298	1731	1494	5	0	58	6	4	3	0	13	3	5	13	3	5	4	5	0	58	6	4	3	0	13	3	5	13	3	5	4	259	327	259	370
ENSG00000143183	TMCO1	832	673	833	809	264	264	232	1496	1699	2271	1900	2140	1010	427	1821	892	257	164	222	322	292	299	206	369	241	301	283	273	324	257	257	164	222	322	292	299	206	369	241	301	283	273	324	257	1694	794	622	970
ENSG00000248333	CDK11B	368	345	306	313	432	432	511	1105	537	722	1345	764	399	122	649	317	529	372	477	729	727	735	498	614	645	691	782	556	622	524	529	372	477	729	727	735	498	614	645	691	782	556	622	524	653	361	341	537
ENSG00000162390	ACOT11	1038	265	383	418	832	832	309	658	75	184	193	148	2168	916	311	371	251	132	182	357	199	167	570	317	413	462	87	169	451	473	251	132	182	357	199	167	570	317	413	462	87	169	451	473	167	63	68	80
ENSG00000117448	AKR1A1	455	1764	1808	2219	309	309	293	1225	1921	2549	2734	2817	341	157	5668	2196	203	125	262	272	219	260	208	325	199	258	239	322	303	299	203	125	262	272	219	260	208	325	199	258	239	322	303	299	2089	1096	940	1210
ENSG00000162687	KCNT2	2764	1	1	1	4	4	8	9	22	30	16	12	2049	3111	1	0	10	1	20	5	11	11	5	9	6	20	7	17	33	1	10	1	20	5	11	11	5	9	6	20	7	17	33	1	20	1	6	5
ENSG00000143387	CTSK	214	772	335	1570	42	42	49	612	277	535	607	399	319	89	3087	2363	59	29	215	102	98	84	45	107	82	55	79	88	68	77	59	29	215	102	98	84	45	107	82	55	79	88	68	77	431	246	140	193
ENSG00000217644	ENSG00000217644	8	0	0	1	0	0	0	0	0	0	0	0	16	8	2	0	1	0	0	0	1	2	0	0	0	0	0	0	0	0	1	0	0	0	1	2	0	0	0	0	0	0	0	0	0	0	0	0
ENSG00000239670	ENSG00000239670	0	0	1	1	0	0	0	0	0	0	0	0	6	1	0	0	0	0	0	0	0	0	0	0	0	0	0	0	0	0	0	0	0	0	0	0	0	0	0	0	0	0	0	0	0	0	0	0
ENSG00000236065	ENSG00000236065	345	25	21	33	16	16	10	13	40	13	19	7	588	150	41	8	6	2	6	36	8	15	9	15	14	11	8	17	14	9	6	2	6	36	8	15	9	15	14	11	8	17	14	9	6	17	0	17
ENSG00000278997	ENSG00000278997	22	1	6	6	0	0	2	50	13	23	36	14	55	33	8	4	0	3	0	3	0	0	1	3	0	5	3	0	0	7	0	3	0	3	0	0	1	3	0	5	3	0	0	7	22	24	9	7
ENSG00000116525	TRIM62	501	89	94	112	42	42	46	1843	344	497	745	598	612	320	209	93	27	27	37	75	55	65	25	180	49	43	48	53	78	57	27	27	37	75	55	65	25	180	49	43	48	53	78	57	443	265	198	217
ENSG00000279179	ENSG00000279179	0	0	0	0	2	2	2	9	0	0	2	1	0	0	0	0	4	1	1	0	0	1	0	0	1	0	0	1	0	1	4	1	1	0	0	1	0	0	1	0	0	1	0	1	2	0	0	0
ENSG00000284721	ENSG00000284721	49	0	0	0	0	0	1	0	0	0	0	0	20	49	1	0	0	0	0	0	0	0	0	0	0	0	0	0	0	0	0	0	0	0	0	0	0	0	0	0	0	0	0	0	0	0	0	0
ENSG00000215812	ZNF847P	72	7	1	3	0	0	0	0	0	0	0	0	30	54	2	3	0	0	0	0	0	0	0	1	0	0	0	0	0	0	0	0	0	0	0	0	0	1	0	0	0	0	0	0	0	0	0	0
ENSG00000230005	SNAP47-AS1	0	0	0	0	0	0	0	0	0	0	0	0	0	0	0	0	0	0	0	0	0	2	1	0	0	0	0	0	0	0	0	0	0	0	0	2	1	0	0	0	0	0	0	0	0	0	0	0
ENSG00000163131	CTSS	1500	21488	24438	39877	19	19	35	47360	136923	166006	131487	155067	696	142	89178	30072	21	21	64	54	48	45	47	186	27	44	45	30	55	41	21	21	64	54	48	45	47	186	27	44	45	30	55	41	117929	60271	41438	60946
ENSG00000183814	LIN9	722	57	37	48	44	44	36	171	149	206	161	143	428	344	114	31	50	22	47	28	34	75	14	31	39	45	38	37	43	56	50	22	47	28	34	75	14	31	39	45	38	37	43	56	182	57	47	72
ENSG00000274178	PRAMEF28P	32	0	0	0	0	0	0	0	0	0	0	0	13	44	0	0	0	0	0	0	0	0	0	0	0	0	0	0	0	0	0	0	0	0	0	0	0	0	0	0	0	0	0	0	0	0	0	0
ENSG00000274764	PRAMEF27	53	0	0	0	0	0	0	0	0	0	0	0	33	30	0	0	0	0	0	0	0	0	0	0	0	0	0	0	0	0	0	0	0	0	0	0	0	0	0	0	0	0	0	0	0	0	0	0
ENSG00000236179	PRAMEF35P	24	0	0	0	0	0	0	0	0	0	0	0	21	28	0	0	0	0	0	0	0	0	0	0	0	0	0	0	0	0	0	0	0	0	0	0	0	0	0	0	0	0	0	0	0	0	0	0
ENSG00000275774	HNRNPCL2	22	0	0	0	0	0	0	0	0	0	0	1	24	13	0	0	0	0	0	0	0	0	0	0	0	0	0	0	0	0	0	0	0	0	0	0	0	0	0	0	0	0	0	0	0	0	0	0
ENSG00000179412	HNRNPCL4	0	0	0	0	0	0	0	0	0	0	0	0	0	9	0	0	0	0	0	0	0	0	0	0	0	0	1	0	0	0	0	0	0	0	0	0	0	0	0	0	1	0	0	0	0	0	0	0
ENSG00000117226	GBP3	576	313	158	412	11	11	8	446	1040	934	665	973	797	108	957	380	23	4	36	20	52	45	12	71	46	37	19	31	36	37	23	4	36	20	52	45	12	71	46	37	19	31	36	37	1002	257	220	464
ENSG00000117228	GBP1	614	799	358	5013	33	33	71	540	2451	2665	1393	3726	980	125	8771	1465	32	61	81	160	82	53	52	242	90	97	85	138	77	47	32	61	81	160	82	53	52	242	90	97	85	138	77	47	2537	817	722	1204
ENSG00000234518	PTGES3P1	18	23	11	29	29	29	10	16	24	28	28	28	32	1	42	11	16	4	11	12	11	11	7	23	11	14	9	10	8	8	16	4	11	12	11	11	7	23	11	14	9	10	8	8	18	11	2	17
ENSG00000162645	GBP2	760	1165	619	3363	538	538	371	2899	8004	9443	7210	9334	1434	270	5902	695	372	160	419	386	405	266	224	636	287	345	414	301	420	259	372	160	419	386	405	266	224	636	287	345	414	301	420	259	8915	2812	2349	3541
ENSG00000286802	ENSG00000286802	0	0	0	0	2	2	1	0	1	5	2	1	0	0	0	0	3	1	8	1	4	3	5	3	0	0	3	4	4	1	3	1	8	1	4	3	5	3	0	0	3	4	4	1	1	2	0	0
ENSG00000213512	GBP7	154	0	0	0	0	0	0	3	0	0	5	4	140	139	1	0	0	0	0	0	0	1	0	0	1	0	0	0	2	0	0	0	0	0	0	1	0	0	1	0	0	0	2	0	2	1	0	0
ENSG00000162654	GBP4	557	342	131	2122	125	125	176	1099	3637	2674	2257	3408	2036	263	4555	487	92	140	99	136	157	166	60	190	159	179	113	151	104	152	92	140	99	136	157	166	60	190	159	179	113	151	104	152	3642	1081	903	1455
ENSG00000126705	AHDC1	1070	269	195	168	1773	1773	1252	722	148	153	268	260	1676	1249	317	169	1511	944	1551	1619	1541	2877	1091	1652	1417	1323	2895	2549	2537	2094	1511	944	1551	1619	1541	2877	1091	1652	1417	1323	2895	2549	2537	2094	170	83	110	98
ENSG00000000938	FGR	437	7257	4599	3739	17	17	31	27572	31148	37328	36861	41291	238	298	4517	3214	13	6	43	161	22	20	31	342	18	37	24	24	37	18	13	6	43	161	22	20	31	342	18	37	24	24	37	18	34257	20390	21326	18826
ENSG00000235912	ENSG00000235912	9	4	15	10	9	9	3	3	2	6	11	11	2	9	35	22	2	5	4	8	3	5	6	9	7	5	4	6	1	10	2	5	4	8	3	5	6	9	7	5	4	6	1	10	3	1	1	0
ENSG00000233975	LINC02574	31	1	1	2	0	0	0	5	3	5	8	14	30	35	4	4	1	0	0	1	1	3	0	0	0	0	0	0	0	0	1	0	0	1	1	3	0	0	0	0	0	0	0	0	5	1	5	2
ENSG00000126709	IFI6	519	632	352	872	60	60	102	373	1181	906	1297	2485	424	42	1180	738	39	48	150	172	97	77	180	109	97	80	67	285	92	86	39	48	150	172	97	77	180	109	97	80	67	285	92	86	1446	899	697	1147
ENSG00000238015	ENSG00000238015	9	0	0	0	1	1	0	0	0	0	0	2	2	9	1	0	0	0	1	0	0	0	0	0	0	1	0	0	1	0	0	0	1	0	0	0	0	0	0	1	0	0	1	0	0	0	0	0
ENSG00000235400	ENSG00000235400	32	1	12	5	3	3	3	5	10	6	13	17	10	41	23	8	2	0	1	5	1	2	3	1	0	0	1	0	0	1	2	0	1	5	1	2	3	1	0	0	1	0	0	1	2	2	7	1
ENSG00000137959	IFI44L	803	29	8	44	35	35	76	804	1274	706	1212	3174	981	259	294	15	34	54	127	161	76	124	138	59	109	56	62	267	65	69	34	54	127	161	76	124	138	59	109	56	62	267	65	69	1733	779	222	763
ENSG00000174151	CYB561D1	164	290	400	338	89	89	110	456	232	368	614	410	230	106	609	372	108	63	94	187	78	255	178	179	101	74	213	196	179	257	108	63	94	187	78	255	178	179	101	74	213	196	179	257	231	295	224	190
ENSG00000181754	AMIGO1	190	63	14	7	474	474	385	4	3	5	16	14	239	148	115	27	480	419	315	669	670	875	504	525	572	495	734	531	598	486	480	419	315	669	670	875	504	525	572	495	734	531	598	486	5	10	4	9
ENSG00000254942	ENSG00000254942	0	0	0	0	0	0	0	3	3	3	0	0	0	0	0	0	0	1	0	1	0	3	0	0	1	0	2	0	0	0	0	1	0	1	0	3	0	0	1	0	2	0	0	0	0	1	0	1
ENSG00000206832	RNU6V	0	0	0	0	0	0	0	11	28	126	28	23	0	0	0	0	0	0	0	0	4	0	0	0	0	0	0	0	0	1	0	0	0	0	4	0	0	0	0	0	0	0	0	1	34	17	50	3
ENSG00000228703	ENSG00000228703	0	0	0	0	0	0	1	0	0	0	0	0	0	0	0	0	0	0	1	0	0	0	0	1	0	0	0	0	0	1	0	0	1	0	0	0	0	1	0	0	0	0	0	1	0	0	0	0
ENSG00000235045	RPL7P8	0	0	0	0	0	0	0	0	5	4	2	3	11	11	0	0	0	1	0	0	3	1	0	0	1	0	0	1	3	1	0	1	0	0	3	1	0	0	1	0	0	1	3	1	4	0	0	0
ENSG00000134183	GNAT2	205	37	42	33	0	0	1	139	181	243	358	312	146	214	41	13	1	0	0	0	0	0	0	0	0	1	0	2	0	0	1	0	0	0	0	0	0	0	0	1	0	2	0	0	60	309	117	137
ENSG00000288562	ENSG00000288562	22	0	0	0	0	0	0	1	0	7	2	0	0	15	0	0	0	0	0	0	0	0	2	0	0	0	0	0	0	0	0	0	0	0	0	0	2	0	0	0	0	0	0	0	1	4	0	1
ENSG00000073756	PTGS2	117	38	92	222	0	0	0	5858	15187	19199	17888	13276	1832	104	852	305	0	1	4	31	0	0	0	68	1	0	0	1	0	0	0	1	4	31	0	0	0	68	1	0	0	1	0	0	4859	7120	2677	16270
ENSG00000153904	DDAH1	533	4	1	3	1081	1081	1098	19	6	10	5	1	785	391	2	1	863	417	650	459	745	588	214	1005	462	2505	798	1068	1569	663	863	417	650	459	745	588	214	1005	462	2505	798	1068	1569	663	15	9	0	6
ENSG00000228040	ENSG00000228040	3	0	0	0	0	0	0	1	1	0	4	0	0	0	0	0	0	0	0	0	3	0	1	0	0	0	0	0	0	0	0	0	0	0	3	0	1	0	0	0	0	0	0	0	0	0	0	0
ENSG00000155380	SLC16A1	1283	648	761	345	1356	1356	1521	554	531	863	699	516	195	231	1002	520	1184	649	827	1117	1476	1194	1780	1271	1182	1134	1166	1363	1933	2087	1184	649	827	1117	1476	1194	1780	1271	1182	1134	1166	1363	1933	2087	504	211	200	340
ENSG00000287807	ENSG00000287807	0	0	0	0	5	5	3	7	0	3	4	1	0	0	0	0	5	0	1	2	4	0	1	1	3	6	2	5	2	2	5	0	1	2	4	0	1	1	3	6	2	5	2	2	0	1	6	2
ENSG00000134259	NGF	0	0	0	0	6	6	10	3	3	4	3	1	0	0	0	0	13	1	28	49	8	16	3	64	6	8	19	38	3	1	13	1	28	49	8	16	3	64	6	8	19	38	3	1	4	2	2	3
ENSG00000272438	ENSG00000272438	112	1	1	0	0	0	1	5	5	6	6	22	85	96	1	1	1	1	0	1	0	1	0	0	1	0	0	5	5	0	1	1	0	1	0	1	0	0	1	0	0	5	5	0	5	6	1	1
ENSG00000223764	LINC02593	58	1	1	1	1	1	0	1	0	0	0	0	64	140	0	0	0	0	5	1	5	1	0	1	11	3	0	4	4	3	0	0	5	1	5	1	0	1	11	3	0	4	4	3	0	0	0	0
ENSG00000188976	NOC2L	417	649	569	570	1045	1045	1048	983	1672	1790	2635	2329	500	322	1295	680	1129	676	957	1090	1192	1228	1128	1492	1047	1297	1137	1025	1520	1053	1129	676	957	1090	1192	1228	1128	1492	1047	1297	1137	1025	1520	1053	1662	1040	737	873
ENSG00000187583	PLEKHN1	143	22	13	40	19	19	11	40	36	73	45	46	93	215	33	17	9	10	18	48	11	21	13	17	15	14	14	6	27	14	9	10	18	48	11	21	13	17	15	14	14	6	27	14	23	22	46	48
ENSG00000272512	ENSG00000272512	44	0	0	0	11	11	10	44	66	12	17	43	34	38	4	0	7	7	11	29	19	12	3	33	5	6	9	19	25	2	7	7	11	29	19	12	3	33	5	6	9	19	25	2	15	35	15	30
ENSG00000188290	HES4	143	3	1	0	60	60	126	142	214	61	128	279	101	20	34	7	27	37	145	218	84	80	56	127	104	103	88	164	187	97	27	37	145	218	84	80	56	127	104	103	88	164	187	97	137	247	307	351
ENSG00000187608	ISG15	464	63	68	143	64	64	77	304	1003	759	869	1806	230	71	341	145	55	23	73	107	65	72	138	102	58	52	90	128	139	56	55	23	73	107	65	72	138	102	58	52	90	128	139	56	996	652	636	672
ENSG00000231702	ENSG00000231702	0	0	0	0	0	0	0	0	0	0	0	0	0	0	0	0	0	1	1	0	0	1	1	0	0	0	0	0	0	0	0	1	1	0	0	1	1	0	0	0	0	0	0	0	0	0	0	0
ENSG00000224969	ENSG00000224969	0	0	0	0	0	0	0	9	3	2	12	4	0	0	0	0	0	0	0	0	0	0	0	0	0	0	0	0	0	0	0	0	0	0	0	0	0	0	0	0	0	0	0	0	6	2	8	6
ENSG00000188157	AGRN	3086	1589	1516	2303	151	151	398	264	156	249	457	443	2876	870	2246	1569	140	114	438	256	322	204	175	204	230	233	252	392	365	324	140	114	438	256	322	204	175	204	230	233	252	392	365	324	239	213	120	295
ENSG00000256407	ENSG00000256407	203	5	3	6	11	11	10	23	8	3	0	2	150	181	14	5	3	5	9	12	3	9	3	5	9	5	18	10	6	19	3	5	9	12	3	9	3	5	9	5	18	10	6	19	1	5	6	2
ENSG00000116221	MRPL37	473	566	424	410	1734	1734	1713	785	828	957	983	1082	477	472	1117	563	1624	965	1304	1875	1730	1639	1369	1538	1471	1712	1859	2103	2053	1774	1624	965	1304	1875	1730	1639	1369	1538	1471	1712	1859	2103	2053	1774	795	472	474	476
ENSG00000198711	SSBP3-AS1	0	0	0	0	1	1	1	10	8	1	0	0	0	0	0	0	0	2	5	2	3	11	5	3	2	8	4	1	2	0	0	2	5	2	3	11	5	3	2	8	4	1	2	0	5	2	0	0
ENSG00000232245	ENSG00000232245	37	1	0	0	0	0	0	0	0	2	1	0	15	17	0	0	0	0	0	0	0	0	0	0	0	0	0	0	0	0	0	0	0	0	0	0	0	0	0	0	0	0	0	0	0	0	0	0
ENSG00000287582	ENSG00000287582	19	0	0	0	0	0	0	0	0	0	0	2	20	1	0	0	0	0	0	0	0	0	0	0	0	0	0	0	0	0	0	0	0	0	0	0	0	0	0	0	0	0	0	0	0	0	0	0
ENSG00000237173	ENSG00000237173	4	0	0	0	0	0	0	0	0	0	0	0	8	6	0	0	0	0	0	0	0	0	0	0	0	0	0	0	0	0	0	0	0	0	0	0	0	0	0	0	0	0	0	0	0	0	0	0
ENSG00000227453	HNRNPA1P63	9	0	0	0	0	0	1	0	1	0	0	1	17	14	0	0	0	0	0	0	0	0	0	0	0	0	0	0	0	0	0	0	0	0	0	0	0	0	0	0	0	0	0	0	0	0	1	0
ENSG00000117601	SERPINC1	190	0	4	2	0	0	1	6	3	4	4	10	69	125	8	0	4	0	0	1	1	1	1	0	1	0	4	3	2	1	4	0	0	1	1	1	1	0	1	0	4	3	2	1	3	2	2	6
ENSG00000232964	LINC01737	0	0	0	0	0	0	0	4	0	0	8	0	0	0	0	0	0	0	0	0	0	0	0	0	0	0	0	0	0	0	0	0	0	0	0	0	0	0	0	0	0	0	0	0	6	0	5	0
ENSG00000235817	ENSG00000235817	0	0	0	0	0	0	0	0	0	0	1	1	0	0	0	0	0	0	0	1	0	0	0	0	0	0	0	0	0	0	0	0	0	1	0	0	0	0	0	0	0	0	0	0	0	0	0	0
ENSG00000135775	COG2	580	222	279	319	362	362	301	1664	1433	1859	2164	1859	734	650	644	261	293	209	266	367	380	318	297	350	275	262	319	322	383	347	293	209	266	367	380	318	297	350	275	262	319	322	383	347	1768	742	687	892
ENSG00000244137	ENSG00000244137	21	0	0	0	3	3	0	2	1	0	0	0	4	15	0	0	0	2	2	4	1	0	0	1	1	0	4	2	0	3	0	2	2	4	1	0	0	1	1	0	4	2	0	3	0	0	0	0
ENSG00000135773	CAPN9	77	0	1	0	0	0	0	3	2	2	1	2	75	78	0	0	3	0	0	1	0	0	2	5	0	0	0	0	3	8	3	0	0	1	0	0	2	5	0	0	0	0	3	8	0	0	0	0
ENSG00000225656	ENSG00000225656	14	0	0	0	0	0	0	0	0	0	0	0	5	22	0	0	0	0	0	0	0	0	0	0	0	0	0	0	0	0	0	0	0	0	0	0	0	0	0	0	0	0	0	0	0	0	0	0
ENSG00000119280	C1orf198	501	95	110	80	460	460	334	368	1054	832	561	317	708	670	139	107	375	145	336	620	492	329	218	646	501	402	467	419	432	294	375	145	336	620	492	329	218	646	501	402	467	419	432	294	1779	126	118	385
ENSG00000223393	ENSG00000223393	98	0	1	0	3	3	2	3	2	3	3	7	67	102	2	0	1	1	6	2	6	0	0	12	5	3	3	6	6	2	1	1	6	2	6	0	0	12	5	3	3	6	6	2	8	3	0	2
ENSG00000288037	ENSG00000288037	121	0	0	0	0	0	0	41	6	0	6	10	74	114	0	0	1	0	0	0	0	0	0	0	0	1	0	0	0	0	1	0	0	0	0	0	0	0	0	1	0	0	0	0	4	6	7	0
ENSG00000287395	ENSG00000287395	60	0	0	0	1	1	0	1	0	2	0	0	10	42	2	0	0	0	0	0	0	0	0	0	0	0	0	0	0	0	0	0	0	0	0	0	0	0	0	0	0	0	0	0	0	0	0	0
ENSG00000137965	IFI44	405	182	199	164	37	37	66	1157	1644	2077	2105	3861	640	113	761	180	74	34	115	158	57	87	83	81	68	85	64	195	53	52	74	34	115	158	57	87	83	81	68	85	64	195	53	52	2754	929	613	1151
ENSG00000163239	TDRD10	560	2	1	0	35	35	46	14	2	0	3	2	394	341	1	0	18	29	103	55	27	33	14	29	37	55	29	54	41	24	18	29	103	55	27	33	14	29	37	55	29	54	41	24	2	1	6	4
ENSG00000160714	UBE2Q1	239	605	734	814	466	466	393	1041	1993	2355	2430	1954	445	201	1942	868	352	252	327	417	471	474	363	466	437	371	457	425	532	361	352	252	327	417	471	474	363	466	437	371	457	425	532	361	2116	933	794	1111
ENSG00000229780	UBE2Q1-AS1	0	0	0	0	0	0	0	0	0	0	0	0	0	0	0	0	0	0	0	2	0	0	0	0	0	0	0	3	0	0	0	0	0	2	0	0	0	0	0	0	0	3	0	0	0	0	0	0
ENSG00000233875	ENSG00000233875	0	0	0	0	0	0	0	20	3	5	30	22	0	0	0	0	0	0	0	0	0	0	0	0	0	0	0	0	0	0	0	0	0	0	0	0	0	0	0	0	0	0	0	0	8	13	0	1
ENSG00000287064	ENSG00000287064	95	0	1	0	1	1	1	1	0	0	0	0	47	133	0	0	1	2	0	0	0	0	0	0	2	1	7	1	3	1	1	2	0	0	0	0	0	0	2	1	7	1	3	1	1	1	0	0
ENSG00000186118	TEX38	0	0	0	0	0	0	0	0	0	0	4	0	0	0	0	0	1	2	0	4	0	0	0	0	1	0	0	2	1	0	1	2	0	4	0	0	0	0	1	0	0	2	1	0	3	0	0	0
ENSG00000228237	EFCAB14-AS1	6	2	0	1	7	7	7	0	0	0	0	0	9	16	0	0	4	3	4	16	14	12	4	13	8	16	12	14	6	12	4	3	4	16	14	12	4	13	8	16	12	14	6	12	0	0	1	0
ENSG00000159658	EFCAB14	528	471	669	725	1079	1079	1106	3855	5820	6615	6894	6207	994	239	1000	442	1103	749	1074	1212	1450	1382	1000	1233	1279	1288	1317	1240	1564	1168	1103	749	1074	1212	1450	1382	1000	1233	1279	1288	1317	1240	1564	1168	5815	2686	1995	3674
ENSG00000236476	ENSG00000236476	11	0	0	0	0	0	0	0	0	0	0	0	2	3	0	0	0	0	0	0	0	0	0	0	0	0	0	0	0	0	0	0	0	0	0	0	0	0	0	0	0	0	0	0	0	0	0	0
ENSG00000199595	Y_RNA	5	0	0	0	0	0	0	0	4	0	1	1	0	0	0	0	0	0	0	0	0	0	0	0	0	0	0	0	0	0	0	0	0	0	0	0	0	0	0	0	0	0	0	0	2	3	6	0
ENSG00000132185	FCRLA	68	39	5	13	3	3	0	0	0	4	4	10	69	123	34	4	0	0	0	0	4	0	2	2	0	1	2	0	5	1	0	0	0	0	4	0	2	2	0	1	2	0	5	1	1	7	0	0
ENSG00000241347	RN7SL466P	8	0	0	0	0	0	0	1	1	1	1	0	1	8	0	0	0	0	0	0	0	0	0	0	0	0	0	0	0	0	0	0	0	0	0	0	0	0	0	0	0	0	0	0	1	0	0	0
ENSG00000081721	DUSP12	0	0	0	0	60	60	47	237	317	472	612	484	0	0	0	0	52	38	51	57	59	73	38	103	42	52	46	64	67	47	52	38	51	57	59	73	38	103	42	52	46	64	67	47	482	193	223	200
ENSG00000082512	TRAF5	923	298	154	168	33	33	72	610	223	231	322	215	872	539	770	136	43	24	107	101	41	50	33	52	46	82	49	84	69	77	43	24	107	101	41	50	33	52	46	82	49	84	69	77	214	105	51	108
ENSG00000238137	ARPC3P2	3	0	1	0	0	0	0	0	0	2	4	3	6	9	1	0	0	0	0	0	0	0	0	0	0	0	0	0	0	3	0	0	0	0	0	0	0	0	0	0	0	0	0	3	2	0	0	2
ENSG00000170385	SLC30A1	388	1742	2325	3718	37	37	51	1738	2155	2581	2620	2306	891	117	5084	2135	30	31	42	69	74	35	122	35	49	33	43	39	47	57	30	31	42	69	74	35	122	35	49	33	43	39	47	57	2790	834	1089	1126
ENSG00000261314	ENSG00000261314	2	0	0	0	0	0	0	0	0	0	0	0	14	2	0	0	0	0	0	0	0	0	0	0	0	0	0	0	0	0	0	0	0	0	0	0	0	0	0	0	0	0	0	0	0	0	0	0
ENSG00000228792	ENSG00000228792	37	0	0	0	0	0	0	0	0	0	0	0	16	19	0	0	0	0	0	0	0	0	0	1	0	0	0	0	0	0	0	0	0	0	0	0	0	1	0	0	0	0	0	0	0	0	0	0
ENSG00000227764	NTRAS	128	0	0	0	0	0	0	0	1	1	0	0	51	89	0	0	0	0	0	0	0	0	0	0	0	0	0	0	0	0	0	0	0	0	0	0	0	0	0	0	0	0	0	0	0	1	0	0
ENSG00000198570	RD3	163	1	0	0	0	0	0	0	0	0	1	0	83	198	0	0	0	0	1	0	0	0	0	0	0	0	0	4	0	0	0	0	1	0	0	0	0	0	0	0	0	4	0	0	1	0	0	0
ENSG00000118217	ATF6	3135	1166	1334	1479	300	300	270	11758	6062	7664	8049	6514	4408	1905	2997	1174	233	151	307	409	341	325	257	479	256	294	311	343	372	294	233	151	307	409	341	325	257	479	256	294	311	343	372	294	6908	1921	1825	2940
ENSG00000181227	DLSTP1	0	0	0	0	2	2	2	0	0	6	2	0	0	0	0	0	5	0	0	0	2	4	7	4	0	3	4	3	3	1	5	0	0	0	2	4	7	4	0	3	4	3	3	1	0	0	4	0
ENSG00000137955	RABGGTB	388	637	534	504	570	570	396	2054	1442	2208	3665	2527	365	57	1442	505	390	209	370	497	335	366	236	473	422	422	396	512	580	397	390	209	370	497	335	366	236	473	422	422	396	512	580	397	3095	1100	907	1383
ENSG00000057468	MSH4	802	24	10	12	101	101	84	37	15	26	46	44	366	717	30	11	47	16	45	61	33	56	26	48	81	47	112	42	202	62	47	16	45	61	33	56	26	48	81	47	112	42	202	62	32	10	4	14
ENSG00000213047	DENND1B	2688	457	545	501	229	229	215	7820	2336	2574	3554	1968	5151	1767	686	334	227	108	164	184	234	200	163	180	169	166	164	218	245	190	227	108	164	184	234	200	163	180	169	166	164	218	245	190	2407	730	538	926
ENSG00000213046	EEF1A1P32	0	0	0	0	0	0	0	3	3	4	7	2	0	0	0	0	0	0	0	0	0	0	0	0	0	0	0	0	0	0	0	0	0	0	0	0	0	0	0	0	0	0	0	0	9	1	3	0
ENSG00000235582	ENSG00000235582	0	0	0	0	0	0	2	0	1	1	0	0	0	0	0	0	0	0	0	0	3	1	0	0	1	1	0	0	2	0	0	0	0	0	3	1	0	0	1	1	0	0	2	0	3	0	0	1
ENSG00000224901	ENSG00000224901	0	0	0	0	0	0	0	2	0	0	0	0	0	0	0	0	0	0	0	0	0	0	0	0	0	0	0	0	0	0	0	0	0	0	0	0	0	0	0	0	0	0	0	0	1	1	0	0
ENSG00000134376	CRB1	1371	3	2	5	21	21	18	38	13	20	29	20	1014	2123	14	2	25	8	15	23	26	42	13	23	6	16	17	9	52	3	25	8	15	23	26	42	13	23	6	16	17	9	52	3	17	17	9	19
ENSG00000117400	MPL	224	15	12	11	3	3	4	135	354	58	82	37	99	255	9	1	4	0	7	5	6	14	4	2	4	4	1	4	9	3	4	0	7	5	6	14	4	2	4	4	1	4	9	3	333	15	27	76
ENSG00000287113	ENSG00000287113	0	0	0	0	0	0	0	2	0	1	0	1	0	0	0	0	0	0	0	0	0	0	1	0	0	0	0	0	0	0	0	0	0	0	0	0	1	0	0	0	0	0	0	0	0	2	0	0
ENSG00000117399	CDC20	59	9	4	15	1	1	7	3	6	3	4	3	38	64	200	6	0	0	4	0	3	0	2	1	3	3	1	2	4	9	0	0	4	0	3	0	2	1	3	3	1	2	4	9	5	9	0	0
ENSG00000066322	ELOVL1	197	885	1287	1197	83	83	164	655	1785	1974	1976	1867	324	124	1926	1234	68	65	182	140	120	110	110	218	110	118	132	154	175	143	68	65	182	140	120	110	110	218	110	118	132	154	175	143	1345	1092	854	1090
ENSG00000159479	MED8	60	127	193	211	88	88	115	360	845	1191	815	959	104	90	377	212	96	79	109	130	98	117	133	146	129	114	101	108	142	110	96	79	109	130	98	117	133	146	129	114	101	108	142	110	767	414	408	405
ENSG00000229431	MED8-AS1	0	0	0	0	0	0	3	2	4	3	4	1	0	0	0	0	0	2	1	2	2	2	1	1	3	2	0	2	1	1	0	2	1	2	2	2	1	1	3	2	0	2	1	1	1	0	2	0
ENSG00000116337	AMPD2	533	571	558	503	100	100	59	15804	11015	13429	24319	17247	585	297	589	405	40	45	144	111	66	53	48	190	55	46	47	70	57	96	40	45	144	111	66	53	48	190	55	46	47	70	57	96	13105	8978	5190	9117
ENSG00000066279	ASPM	526	41	9	29	1	1	1	55	104	101	113	52	214	468	556	8	0	1	1	9	2	1	1	1	6	0	4	4	0	3	0	1	1	9	2	1	1	1	6	0	4	4	0	3	96	28	11	24
ENSG00000224727	FCF1P7	0	0	0	0	0	0	0	0	2	5	1	0	0	0	0	0	0	0	0	0	0	0	0	0	1	0	0	0	0	0	0	0	0	0	0	0	0	0	1	0	0	0	0	0	0	0	0	2
ENSG00000236031	ENSG00000236031	0	0	0	0	0	0	0	19	0	0	2	3	0	0	0	0	0	0	0	2	0	1	0	0	2	0	1	0	2	0	0	0	0	2	0	1	0	0	2	0	1	0	2	0	7	2	0	2
ENSG00000117020	AKT3	3748	511	491	872	207	207	244	8514	2002	1794	2015	1538	12733	2363	1381	362	208	157	376	328	221	263	141	239	268	275	215	367	280	219	208	157	376	328	221	263	141	239	268	275	215	367	280	219	1618	388	377	616
ENSG00000198912	C1orf174	174	217	291	254	215	215	181	504	647	710	782	775	156	136	511	228	198	97	147	182	183	192	136	156	153	146	208	217	239	157	198	97	147	182	183	192	136	156	153	146	208	217	239	157	796	323	254	314
ENSG00000260460	ENSG00000260460	35	0	0	0	2	2	1	0	0	3	5	1	6	36	0	0	5	3	3	0	5	2	0	7	1	0	4	0	1	0	5	3	3	0	5	2	0	7	1	0	4	0	1	0	0	5	0	1
ENSG00000183856	IQGAP3	709	104	29	13	5	5	1	9	15	15	22	15	410	685	71	15	1	0	5	1	4	0	0	4	6	2	2	2	3	6	1	0	5	1	4	0	0	4	6	2	2	2	3	6	5	5	1	8
ENSG00000163382	NAXE	260	299	382	315	608	608	690	209	425	553	482	556	308	117	638	443	424	287	441	657	682	399	556	539	503	652	450	739	768	773	424	287	441	657	682	399	556	539	503	652	450	739	768	773	481	286	292	265
ENSG00000272971	ENSG00000272971	3	0	0	0	0	0	0	0	0	0	0	0	2	7	0	0	0	0	0	1	1	3	0	0	0	0	0	2	0	0	0	0	0	1	1	3	0	0	0	0	0	2	0	0	0	0	0	0
ENSG00000132702	HAPLN2	66	0	0	1	19	19	22	2	0	0	0	0	47	71	4	0	14	4	7	16	26	16	14	11	17	62	4	33	29	13	14	4	7	16	26	16	14	11	17	62	4	33	29	13	0	0	0	1
ENSG00000272068	BCAN-AS1	41	1	0	1	2	2	4	0	0	0	0	0	44	28	0	0	0	0	2	0	5	0	1	1	2	3	0	0	5	3	0	0	2	0	5	0	1	1	2	3	0	0	5	3	0	1	0	0
ENSG00000132692	BCAN	21	7	1	2	5	5	8	2	0	0	0	0	17	26	2	1	1	2	4	12	7	4	2	5	3	7	8	9	4	4	1	2	4	12	7	4	2	5	3	7	8	9	4	4	0	0	0	0
ENSG00000272405	ENSG00000272405	0	0	0	0	4	4	6	0	0	0	0	0	0	0	0	0	1	7	8	1	6	0	3	5	1	2	2	3	18	6	1	7	8	1	6	0	3	5	1	2	2	3	18	6	0	1	0	0
ENSG00000229953	BCAN-AS2	13	0	1	0	0	0	0	1	0	1	0	0	29	25	1	0	4	0	0	1	0	2	2	7	1	2	0	5	3	1	4	0	0	1	0	2	2	7	1	2	0	5	3	1	0	0	0	0
ENSG00000132688	NES	247	452	22	19	1776	1776	1838	2	2	4	0	0	681	159	31	16	1188	768	2402	1294	1689	1460	806	1943	2163	1267	2809	2100	2112	1824	1188	768	2402	1294	1689	1460	806	1943	2163	1267	2809	2100	2112	1824	3	0	1	0
ENSG00000237588	ENSG00000237588	24	0	0	0	0	0	0	0	1	1	0	0	3	13	0	0	0	0	0	0	0	0	0	0	0	0	0	0	0	0	0	0	0	0	0	0	0	0	0	0	0	0	0	0	0	0	0	0
ENSG00000285570	ENSG00000285570	69	9	1	1	0	0	3	1	0	2	1	0	82	67	2	1	3	3	2	5	3	12	0	2	4	5	0	3	3	0	3	3	2	5	3	12	0	2	4	5	0	3	3	0	0	0	0	0
ENSG00000143320	CRABP2	19	245	8	8	20	20	22	81	8	27	33	15	23	31	16	8	16	9	85	18	21	19	6	52	22	3	49	10	16	79	16	9	85	18	21	19	6	52	22	3	49	10	16	79	10	8	4	22
ENSG00000223356	ENSG00000223356	20	6	0	1	4	4	0	42	8	3	31	10	14	13	6	0	4	1	1	5	0	1	4	7	4	0	1	1	0	3	4	1	1	5	0	1	4	7	4	0	1	1	0	3	3	7	2	9
ENSG00000143319	ISG20L2	148	315	337	353	169	169	138	756	856	998	1290	902	219	51	797	366	144	91	120	173	151	145	123	221	138	154	118	152	203	170	144	91	120	173	151	145	123	221	138	154	118	152	203	170	728	487	337	621
ENSG00000143303	METTL25B	169	200	229	276	397	397	333	457	640	754	931	788	269	79	366	165	384	234	292	370	369	412	335	349	352	382	389	348	619	326	384	234	292	370	369	412	335	349	352	382	389	348	619	326	609	441	334	555
ENSG00000143314	MRPL24	122	205	219	193	850	850	839	138	294	282	382	324	232	45	497	250	584	436	679	771	754	855	656	766	696	823	751	967	968	916	584	436	679	771	754	855	656	766	696	823	751	967	968	916	278	151	123	166
ENSG00000143294	PRCC	648	428	531	511	966	966	819	1675	881	1304	1912	1196	609	280	1063	514	792	524	703	869	1018	1091	819	1093	925	892	972	1079	1197	973	792	524	703	869	1018	1091	819	1093	925	892	972	1079	1197	973	1163	553	422	828
ENSG00000287624	ENSG00000287624	0	0	0	0	4	4	1	0	0	0	1	0	0	0	0	0	0	3	0	1	0	2	2	1	1	3	0	0	0	2	0	3	0	1	0	2	2	1	1	3	0	0	0	2	0	1	0	0
ENSG00000027869	SH2D2A	192	68	29	31	8	8	4	45	25	44	186	44	196	96	368	101	5	1	8	41	6	6	0	84	8	4	14	18	11	10	5	1	8	41	6	6	0	84	8	4	14	18	11	10	15	82	1	44
ENSG00000265538	MIR4421	5	0	0	0	0	0	0	0	0	0	0	0	6	13	0	0	0	0	0	0	0	0	0	0	0	0	0	0	0	0	0	0	0	0	0	0	0	0	0	0	0	0	0	0	0	0	0	0
ENSG00000275816	MIR6500	0	0	0	0	0	0	0	0	0	0	0	0	0	7	0	0	0	0	0	0	0	0	1	0	0	0	0	0	0	0	0	0	0	0	0	0	1	0	0	0	0	0	0	0	0	0	0	0
ENSG00000213478	CFL1P2	20	0	0	0	0	0	0	2	3	7	14	3	38	49	1	0	0	0	0	0	0	0	0	0	0	0	0	0	0	0	0	0	0	0	0	0	0	0	0	0	0	0	0	0	6	3	3	4
ENSG00000203356	LINC01562	345	0	2	2	4	4	4	11	2	3	4	7	213	215	5	1	2	0	7	5	5	5	9	3	7	10	4	6	11	4	2	0	7	5	5	5	9	3	7	10	4	6	11	4	2	3	3	2
ENSG00000123091	RNF11	671	465	577	636	1349	1349	1377	5473	8707	5356	4875	3208	952	202	1203	740	1379	990	1044	1487	1784	2007	1133	1667	1486	1423	1699	1501	1895	1220	1379	990	1044	1487	1784	2007	1133	1667	1486	1423	1699	1501	1895	1220	11648	1287	1254	2566
ENSG00000233406	ENSG00000233406	0	0	0	0	1	1	2	1	3	5	4	4	0	0	0	0	0	2	2	0	4	12	6	2	0	5	2	2	0	4	0	2	2	0	4	12	6	2	0	5	2	2	0	4	4	2	0	0
ENSG00000236434	ENSG00000236434	0	0	0	0	0	0	0	1	0	0	0	0	0	0	0	0	0	0	0	0	0	0	0	0	0	0	2	0	0	0	0	0	0	0	0	0	0	0	0	0	2	0	0	0	0	0	0	0
ENSG00000261664	TTC39A-AS1	0	0	0	0	0	0	1	1	0	0	15	0	0	0	0	0	0	0	6	0	2	2	2	0	1	0	1	1	0	0	0	0	6	0	2	2	2	0	1	0	1	1	0	0	0	13	0	0
ENSG00000237491	LINC01409	0	0	0	0	11	11	18	136	57	46	76	60	0	0	0	0	6	9	15	7	15	17	14	16	25	6	18	23	7	11	6	9	15	7	15	17	14	16	25	6	18	23	7	11	52	26	40	44
ENSG00000177757	FAM87B	0	0	0	0	0	0	0	7	3	6	9	8	0	0	0	0	0	0	4	2	0	1	0	1	0	0	0	2	1	0	0	0	4	2	0	1	0	1	0	0	0	2	1	0	2	11	0	4
ENSG00000288531	ENSG00000288531	84	0	0	0	24	24	26	0	0	0	2	0	149	259	0	0	23	12	3	33	13	18	7	31	21	23	14	32	69	56	23	12	3	33	13	18	7	31	21	23	14	32	69	56	0	2	0	0
ENSG00000230368	FAM41C	52	0	0	0	0	0	0	0	0	0	0	0	39	57	0	0	0	0	0	0	0	0	0	0	0	0	0	0	0	0	0	0	0	0	0	0	0	0	0	0	0	0	0	0	0	0	0	0
ENSG00000234711	TUBB8P11	0	0	0	0	1	1	3	1	0	0	0	1	0	0	0	0	0	0	1	0	0	1	0	0	0	0	0	1	0	0	0	0	1	0	0	1	0	0	0	0	0	1	0	0	0	3	0	0
ENSG00000283040	ENSG00000283040	23	0	0	0	0	0	0	0	0	0	0	0	2	18	0	0	0	0	0	0	0	0	0	0	0	0	0	0	0	0	0	0	0	0	0	0	0	0	0	0	0	0	0	0	0	0	0	0
ENSG00000273443	ENSG00000273443	0	0	0	0	0	0	0	0	0	1	2	0	0	0	0	0	0	0	0	2	0	0	0	0	0	0	0	0	0	0	0	0	0	2	0	0	0	0	0	0	0	0	0	0	0	1	0	3
ENSG00000237330	RNF223	62	2	0	0	0	0	0	0	0	0	0	0	63	53	1	0	0	0	0	0	0	0	0	0	0	0	0	0	0	0	0	0	0	0	0	0	0	0	0	0	0	0	0	0	0	0	0	0
ENSG00000131591	C1orf159	517	142	118	154	51	51	81	545	269	383	432	451	425	384	229	75	46	39	76	85	70	74	59	104	67	52	70	85	99	73	46	39	76	85	70	74	59	104	67	52	70	85	99	73	365	236	229	229
ENSG00000285812	ENSG00000285812	0	0	0	0	0	0	1	3	0	5	2	3	0	0	0	0	0	1	0	0	1	5	2	1	0	1	4	1	3	0	0	1	0	0	1	5	2	1	0	1	4	1	3	0	3	0	1	1
ENSG00000223823	LINC01342	36	0	0	0	0	0	0	0	0	0	0	0	68	85	0	0	0	0	0	0	0	0	0	2	0	1	0	0	0	0	0	0	0	0	0	0	0	2	0	1	0	0	0	0	0	1	0	0
ENSG00000272141	ENSG00000272141	37	0	0	0	1	1	0	1	1	3	2	0	69	29	0	0	0	0	3	0	0	0	0	0	0	0	0	0	0	0	0	0	3	0	0	0	0	0	0	0	0	0	0	0	0	0	0	0
ENSG00000205231	TTLL10-AS1	4	0	0	0	3	3	6	0	0	1	0	0	0	18	0	0	6	3	2	2	10	3	2	0	3	4	4	2	3	7	6	3	2	2	10	3	2	0	3	4	4	2	3	7	0	0	0	0
ENSG00000085831	TTC39A	793	4	10	6	28	28	28	16	8	3	30	6	759	766	8	0	12	7	44	31	30	7	20	28	40	30	33	11	18	35	12	7	44	31	30	7	20	28	40	30	33	11	18	35	1	38	0	2
ENSG00000187634	SAMD11	318	3	1	0	5	5	22	1	2	1	0	0	454	457	1	3	4	2	25	9	14	15	3	17	49	14	12	8	11	26	4	2	25	9	14	15	3	17	49	14	12	8	11	26	1	0	0	0
ENSG00000156875	MFSD14A	0	0	0	0	0	0	0	0	1	11	11	5	0	0	0	0	0	0	0	0	0	0	0	0	0	0	0	0	0	1	0	0	0	0	0	0	0	0	0	0	0	0	0	1	1	2	0	15
ENSG00000241073	ENSG00000241073	0	0	0	0	1	1	0	10	0	4	9	5	0	0	0	0	1	2	0	1	0	1	1	2	1	0	2	1	0	2	1	2	0	1	0	1	1	2	1	0	2	1	0	2	6	1	1	3
ENSG00000156876	SASS6	409	78	79	104	21	21	26	259	107	152	162	137	202	218	200	48	25	11	11	20	20	41	8	21	22	24	33	35	24	33	25	11	11	20	20	41	8	21	22	24	33	35	24	33	128	62	48	30
ENSG00000137992	DBT	463	183	273	317	474	474	444	636	402	494	492	490	913	200	586	178	473	222	302	354	466	406	397	383	429	446	394	425	381	343	473	222	302	354	466	406	397	383	429	446	394	425	381	343	401	123	128	169
ENSG00000225169	BRI3P1	0	0	0	0	0	0	2	2	1	1	0	2	0	0	0	0	0	0	1	2	0	0	1	1	0	0	2	0	1	1	0	0	1	2	0	0	1	1	0	0	2	0	1	1	0	0	4	1
ENSG00000285530	ENSG00000285530	13	0	0	0	0	0	2	5	16	32	34	26	11	18	0	0	1	1	0	0	1	0	0	0	2	0	1	2	0	1	1	1	0	0	1	0	0	0	2	0	1	2	0	1	13	13	32	28
ENSG00000137996	RTCA	491	484	594	509	471	471	526	1680	940	1469	1464	1474	561	156	1234	531	469	222	358	439	432	486	361	322	427	442	500	540	600	451	469	222	358	439	432	486	361	322	427	442	500	540	600	451	1309	466	390	412
ENSG00000137948	BRDT	465	0	0	0	0	0	0	6	6	7	2	5	183	233	2	1	0	0	0	0	0	0	0	1	0	0	0	0	0	1	0	0	0	0	0	0	0	1	0	0	0	0	0	1	7	3	13	1
ENSG00000121774	KHDRBS1	1148	1414	1637	1666	734	734	627	4568	1899	2584	3878	2292	1556	227	4213	1733	737	377	627	762	699	797	590	986	625	811	736	776	1067	614	737	377	627	762	699	797	590	986	625	811	736	776	1067	614	2083	839	1045	1745
ENSG00000203325	ENSG00000203325	191	38	25	24	5	5	4	14	3	3	10	9	145	42	53	8	11	4	7	6	6	3	7	6	3	11	7	2	12	7	11	4	7	6	6	3	7	6	3	11	7	2	12	7	7	8	6	5
ENSG00000121775	TMEM39B	459	109	131	157	122	122	148	740	427	574	780	637	381	171	332	154	114	73	115	118	129	137	110	166	119	126	159	119	163	138	114	73	115	118	129	137	110	166	119	126	159	119	163	138	543	196	157	221
ENSG00000025800	KPNA6	987	305	298	369	421	421	337	3447	1425	1659	2152	1691	1160	347	762	192	347	261	265	476	453	422	385	445	346	330	343	395	443	316	347	261	265	476	453	422	385	445	346	330	343	395	443	316	1352	608	364	639
ENSG00000160050	CCDC28B	71	28	18	29	1114	1114	972	19	113	77	65	78	101	77	117	16	882	597	713	1159	950	1543	1551	1606	952	932	1157	1358	1369	1336	882	597	713	1159	950	1543	1551	1606	952	932	1157	1358	1369	1336	97	30	28	27
ENSG00000231346	LINC01160	0	0	0	0	0	0	4	10	10	4	9	7	0	0	0	0	6	3	4	1	0	2	6	7	2	3	5	3	4	6	6	3	4	1	0	2	6	7	2	3	5	3	4	6	4	4	0	3
ENSG00000064703	DDX20	192	197	249	228	166	166	136	393	651	750	755	694	181	115	485	222	122	83	123	254	156	165	125	167	107	143	161	153	255	86	122	83	123	254	156	165	125	167	107	143	161	153	255	86	595	232	183	252
ENSG00000122406	RPL5	48	35	148	174	4330	4330	4194	4784	12763	14831	13826	12789	58	41	585	217	3890	2662	4616	5583	4683	6073	3640	5545	4497	4874	5470	5429	6073	4545	3890	2662	4616	5583	4683	6073	3640	5545	4497	4874	5470	5429	6073	4545	10813	4254	3827	5082
ENSG00000154511	DIPK1A	1514	256	172	121	230	230	168	274	74	98	133	70	906	810	453	132	173	108	208	214	150	240	129	220	184	227	201	226	249	188	173	108	208	214	150	240	129	220	184	227	201	226	249	188	80	32	19	43
ENSG00000207022	ENSG00000207022	0	0	0	0	0	0	0	2	0	1	0	0	0	0	0	0	0	0	0	0	0	0	0	1	0	0	0	0	0	0	0	0	0	0	0	0	0	1	0	0	0	0	0	0	0	0	0	0
ENSG00000287797	ENSG00000287797	93	0	0	0	4	4	2	1	0	1	0	0	8	47	6	0	0	0	2	0	0	0	0	1	3	0	0	1	1	0	0	0	2	0	0	0	0	1	3	0	0	1	1	0	0	0	0	0
ENSG00000252752	RNU6-210P	0	0	0	0	0	0	0	1	0	3	2	1	1	0	0	0	0	0	0	0	0	0	0	0	0	0	0	0	0	0	0	0	0	0	0	0	0	0	0	0	0	0	0	0	2	2	1	0
ENSG00000251837	Y_RNA	0	0	0	0	0	0	0	5	95	77	25	37	2	2	0	0	0	0	0	0	0	0	0	0	0	0	0	0	0	0	0	0	0	0	0	0	0	0	0	0	0	0	0	0	96	22	21	14
ENSG00000143033	MTF2	879	453	471	408	137	137	147	2575	1503	2253	2210	1974	1406	327	1003	345	105	86	107	151	111	150	86	128	112	146	108	165	172	106	105	86	107	151	111	150	86	128	112	146	108	165	172	106	1652	662	461	694
ENSG00000189410	SH2D5	202	0	2	1	0	0	1	12	2	3	7	7	96	275	0	1	0	0	0	45	0	0	0	8	0	0	0	0	0	0	0	0	0	45	0	0	0	8	0	0	0	0	0	0	4	8	3	3
ENSG00000233069	ENSG00000233069	15	0	0	0	0	0	0	0	0	0	1	0	1	16	1	0	0	0	0	0	0	0	0	0	0	0	0	0	0	0	0	0	0	0	0	0	0	0	0	0	0	0	0	0	0	1	0	0
ENSG00000287192	ENSG00000287192	5	0	0	1	0	0	0	3	0	5	2	0	3	3	0	0	1	0	1	0	0	0	2	2	0	0	0	2	1	3	1	0	1	0	0	0	2	2	0	0	0	2	1	3	2	1	0	2
ENSG00000117298	ECE1	2483	438	199	143	417	417	618	8543	4709	6567	6894	7048	2985	1197	1048	386	366	266	878	689	514	502	275	800	500	686	505	741	552	527	366	266	878	689	514	502	275	800	500	686	505	741	552	527	5693	3262	2885	2927
ENSG00000236936	ENSG00000236936	0	0	0	0	0	0	0	14	48	9	6	11	0	0	0	0	0	0	0	0	0	0	0	0	0	0	0	0	0	0	0	0	0	0	0	0	0	0	0	0	0	0	0	0	69	1	6	12
ENSG00000231105	ECE1-AS1	0	0	0	0	4	4	1	11	21	14	16	15	0	0	0	0	0	0	1	3	2	2	1	0	2	3	2	0	1	0	0	0	1	3	2	2	1	0	2	3	2	0	1	0	7	24	3	6
ENSG00000143502	SUSD4	1547	7	2	3	17	17	31	23	24	34	36	17	3606	2963	27	2	19	13	49	23	14	22	13	41	23	9	36	19	24	32	19	13	49	23	14	22	13	41	23	9	36	19	24	32	28	8	17	4
ENSG00000178395	CCDC185	35	0	0	0	0	0	0	0	0	0	0	0	50	48	0	0	0	0	2	0	0	0	0	0	0	0	0	0	0	0	0	0	2	0	0	0	0	0	0	0	0	0	0	0	0	0	0	0
ENSG00000206835	RNU1-74P	10	0	0	0	0	0	0	1	1	1	1	0	8	4	0	0	0	0	0	0	0	0	0	0	0	0	0	0	0	0	0	0	0	0	0	0	0	0	0	0	0	0	0	0	0	1	0	0
ENSG00000162620	LRRIQ3	999	15	11	10	0	0	2	9	17	12	11	22	576	1211	42	16	15	0	0	3	0	3	0	1	1	2	1	6	0	0	15	0	0	3	0	3	0	1	1	2	1	6	0	0	1	3	5	3
ENSG00000237324	ENSG00000237324	0	0	0	0	0	0	2	1	0	0	0	0	0	0	0	0	0	0	0	0	1	3	0	0	0	0	0	0	1	0	0	0	0	0	1	3	0	0	0	0	0	0	1	0	0	0	0	0
ENSG00000162621	LRRC53	0	0	0	0	0	0	0	2	1	0	2	0	0	0	0	0	0	0	0	0	1	0	0	0	0	0	0	0	0	0	0	0	0	0	1	0	0	0	0	0	0	0	0	0	1	0	0	3
ENSG00000178965	ERICH3	433	0	1	1	1	1	1	1	4	1	0	0	281	923	2	0	3	0	0	0	0	0	0	0	1	0	2	0	0	2	3	0	0	0	0	0	0	0	1	0	2	0	0	2	0	1	0	0
ENSG00000234497	ERICH3-AS1	0	0	0	0	0	0	0	0	0	0	0	0	0	0	0	0	0	0	0	1	0	0	0	0	0	0	0	0	0	0	0	0	0	1	0	0	0	0	0	0	0	0	0	0	0	0	0	1
ENSG00000272864	ENSG00000272864	5	0	0	0	0	0	0	0	2	0	0	0	2	0	4	0	0	0	0	0	0	0	0	0	2	1	0	0	0	1	0	0	0	0	0	0	0	0	2	1	0	0	0	1	0	0	0	0
ENSG00000116791	CRYZ	586	79	139	243	126	126	156	157	334	408	80	58	1495	390	773	270	166	95	142	73	138	145	103	167	174	178	138	132	167	162	166	95	142	73	138	145	103	167	174	178	138	132	167	162	63	28	195	210
ENSG00000162623	TYW3	611	221	252	255	161	161	141	874	590	780	912	834	714	518	616	178	118	60	121	136	151	150	92	133	112	152	141	167	174	91	118	60	121	136	151	150	92	133	112	152	141	167	174	91	610	288	233	321
ENSG00000259030	FPGT-TNNI3K	3	0	0	0	2	2	0	1	0	1	0	0	16	6	0	0	0	0	0	0	2	1	1	1	0	0	0	0	3	0	0	0	0	0	2	1	1	1	0	0	0	0	3	0	0	0	0	0
ENSG00000259961	ENSG00000259961	17	0	0	0	12	12	17	0	0	0	0	0	40	54	0	0	12	7	26	33	13	14	4	8	12	17	29	9	20	5	12	7	26	33	13	14	4	8	12	17	29	9	20	5	0	0	0	0
ENSG00000215909	BRWD1P1	16	0	0	0	0	0	0	0	0	0	0	0	12	0	0	1	0	0	0	0	0	0	0	0	0	0	0	0	0	0	0	0	0	0	0	0	0	0	0	0	0	0	0	0	1	0	0	0
ENSG00000237445	ENSG00000237445	39	0	2	0	0	0	0	3	0	0	0	0	44	56	0	1	0	0	0	0	0	1	0	0	0	0	1	0	0	0	0	0	0	0	0	1	0	0	0	0	1	0	0	0	0	0	0	0
ENSG00000253085	ENSG00000253085	2	0	0	0	0	0	0	0	0	0	0	0	5	5	0	0	0	0	0	0	0	0	0	0	0	0	0	0	0	0	0	0	0	0	0	0	0	0	0	0	0	0	0	0	0	1	0	0
ENSG00000201321	RNA5S9	0	0	1	1	0	0	3	0	0	0	0	1	0	0	2	0	1	0	0	0	0	8	1	2	3	1	0	2	5	0	1	0	0	0	0	8	1	2	3	1	0	2	5	0	1	0	0	0
ENSG00000212237	RNA5SP18	2	0	0	0	0	0	0	0	0	0	0	0	7	13	1	0	0	0	0	1	0	0	0	0	0	0	0	0	0	0	0	0	0	1	0	0	0	0	0	0	0	0	0	0	0	0	0	0
ENSG00000183929	DUSP5P1	27	0	0	0	0	0	0	0	0	0	0	0	2	22	3	0	0	0	0	0	0	0	3	0	0	0	0	0	1	0	0	0	0	0	0	0	3	0	0	0	0	0	1	0	0	0	0	0
ENSG00000206878	ENSG00000206878	0	0	0	0	0	0	0	0	0	0	0	0	0	0	0	0	0	0	0	0	0	0	1	0	0	1	0	0	0	0	0	0	0	0	0	0	1	0	0	1	0	0	0	0	0	0	0	0
ENSG00000154358	OBSCN	1694	271	84	71	76697	76697	76202	334	145	214	183	141	2171	2182	329	50	96237	56827	71586	105965	123089	106892	98334	90341	99652	95036	113964	102117	141533	113599	96237	56827	71586	105965	123089	106892	98334	90341	99652	95036	113964	102117	141533	113599	98	102	64	89
ENSG00000183598	H3C13	61	0	0	0	0	0	0	22	79	46	56	63	17	30	2	1	0	0	0	0	0	0	1	0	0	0	0	0	0	0	0	0	0	0	0	0	1	0	0	0	0	0	0	0	35	14	49	7
ENSG00000184260	H2AC20	157	1	1	3	2	2	1	1314	4640	4602	4197	5430	345	11	13	2	3	2	0	0	2	0	2	0	1	1	2	2	3	1	3	2	0	0	2	0	2	0	1	1	2	2	3	1	4478	1615	2005	1394
ENSG00000184270	H2AC21	122	1	0	0	0	0	0	238	570	597	591	621	116	4	4	0	0	0	0	0	3	1	0	0	0	0	0	0	0	0	0	0	0	0	3	1	0	0	0	0	0	0	0	0	551	200	228	141
ENSG00000178096	BOLA1	173	39	46	49	114	114	126	63	129	174	258	180	76	88	93	33	102	76	110	123	132	162	113	117	125	144	131	122	179	83	102	76	110	123	132	162	113	117	125	144	131	122	179	83	169	79	70	72
ENSG00000159164	SV2A	250	8	2	7	9	9	11	33	28	15	20	7	176	298	65	13	5	5	11	6	11	10	0	7	12	5	9	9	0	5	5	5	11	6	11	10	0	7	12	5	9	9	0	5	17	7	4	8
ENSG00000143368	SF3B4	171	429	527	467	208	208	240	524	489	515	690	595	120	64	1183	603	210	134	236	267	266	240	174	337	230	263	254	279	400	227	210	134	236	267	266	240	174	337	230	263	254	279	400	227	510	262	236	409
ENSG00000150337	FCGR1A	0	0	0	0	0	0	0	47	280	444	140	223	0	0	0	0	0	0	0	0	0	0	0	2	0	0	1	0	0	0	0	0	0	0	0	0	0	2	0	0	1	0	0	0	285	56	143	130
ENSG00000224228	ENSG00000224228	2473	22	10	6	0	0	0	19	22	34	17	9	1355	3221	7	1	1	0	4	0	0	0	0	0	0	4	0	1	1	2	1	0	4	0	0	0	0	0	0	4	0	1	1	2	38	12	2	15
ENSG00000231333	RPL34P6	4	1	0	1	0	0	0	0	5	5	2	1	0	4	0	2	0	0	0	0	0	0	0	0	0	0	0	1	0	0	0	0	0	0	0	0	0	0	0	0	0	1	0	0	2	2	1	1
ENSG00000170128	GPR25	24	7	2	1	0	0	0	0	0	1	4	0	30	48	29	3	0	0	0	0	0	0	0	0	0	0	0	0	0	0	0	0	0	0	0	0	0	0	0	0	0	0	0	0	0	0	0	0
ENSG00000116852	KIF21B	853	346	341	188	21	21	16	2061	1222	872	1762	1553	559	1018	967	386	12	10	22	34	13	24	26	146	9	40	12	30	14	18	12	10	22	34	13	24	26	146	9	40	12	30	14	18	1059	842	575	663
ENSG00000229191	ENSG00000229191	61	0	0	0	0	0	0	1	3	1	0	8	41	77	0	0	0	0	0	0	0	0	0	0	0	0	0	0	0	0	0	0	0	0	0	0	0	0	0	0	0	0	0	0	1	1	1	1
ENSG00000234132	ENSG00000234132	86	0	1	0	21	21	23	2	0	0	0	0	52	99	0	0	15	10	30	56	36	34	24	41	32	20	42	15	48	36	15	10	30	56	36	34	24	41	32	20	42	15	48	36	0	0	0	0
ENSG00000116857	TMEM9	571	84	117	152	119	119	197	473	542	663	517	559	738	677	350	207	210	172	470	387	410	225	326	231	354	380	158	440	433	385	210	172	470	387	410	225	326	231	354	380	158	440	433	385	788	332	377	410
ENSG00000163395	IGFN1	453	19	1	1	123	123	1747	1	1	0	0	0	259	647	60	3	305	1038	14681	28457	4970	85	31070	6356	18952	932	449	15892	244	29957	305	1038	14681	28457	4970	85	31070	6356	18952	932	449	15892	244	29957	1	0	0	0
ENSG00000229821	ENSG00000229821	0	0	0	0	0	0	0	0	0	0	0	0	0	0	0	0	0	0	1	22	1	0	6	1	8	0	0	10	0	17	0	0	1	22	1	0	6	1	8	0	0	10	0	17	0	0	0	0
ENSG00000081248	CACNA1S	867	0	1	0	16508	16508	16013	7	1	3	3	0	684	1458	1	1	21617	11016	10310	18408	17688	22327	13030	24525	18971	16238	20279	18629	22585	21852	21617	11016	10310	18408	17688	22327	13030	24525	18971	16238	20279	18629	22585	21852	1	2	0	2
ENSG00000226970	NEDD8P1	10	2	2	1	0	0	0	0	12	10	23	8	0	5	3	2	1	0	0	1	0	0	4	1	4	2	1	0	4	2	1	0	0	1	0	0	4	1	4	2	1	0	4	2	16	3	12	8
ENSG00000203943	SAMD13	609	5	5	0	29	29	27	20	8	24	12	10	534	1052	6	4	31	15	44	32	62	35	23	15	27	51	35	20	52	20	31	15	44	32	62	35	23	15	27	51	35	20	52	20	14	10	4	13
ENSG00000285361	ENSG00000285361	10	0	0	1	0	0	0	0	0	0	0	0	1	18	1	0	0	0	0	0	0	0	0	0	0	0	0	0	0	0	0	0	0	0	0	0	0	0	0	0	0	0	0	0	2	1	0	0
ENSG00000252650	RNA5SP75	2	0	0	0	0	0	0	0	0	0	0	0	20	7	0	0	0	0	0	0	0	0	0	0	0	0	0	0	0	0	0	0	0	0	0	0	0	0	0	0	0	0	0	0	0	0	0	0
ENSG00000251861	ENSG00000251861	4	0	0	0	0	0	0	0	0	0	0	0	6	1	0	0	0	0	0	0	0	0	0	0	0	0	0	0	0	0	0	0	0	0	0	0	0	0	0	0	0	0	0	0	0	0	0	0
ENSG00000287197	ENSG00000287197	70	0	0	0	1	1	0	0	0	0	0	0	42	113	0	0	0	0	0	0	1	0	0	0	0	1	0	0	0	0	0	0	0	0	1	0	0	0	0	1	0	0	0	0	0	0	0	0
ENSG00000174529	TMEM81	39	10	16	13	23	23	11	31	17	16	14	22	32	44	24	12	23	8	9	13	19	10	7	18	14	14	18	37	14	37	23	8	9	13	19	10	7	18	14	14	18	37	14	37	15	6	1	5
ENSG00000116984	MTR	2765	891	1002	921	1418	1418	1094	3965	1897	2252	2789	2047	10209	1788	2119	678	1416	761	1100	1078	1351	1376	1026	1160	1132	1174	1208	1506	1583	1116	1416	761	1100	1078	1351	1376	1026	1160	1132	1174	1208	1506	1583	1116	2311	748	537	828
ENSG00000227496	ENSG00000227496	322	2	0	1	1982	1982	487	11	3	1	3	5	126	213	0	0	195	35	100	141	249	40	143	279	312	130	137	87	982	214	195	35	100	141	249	40	143	279	312	130	137	87	982	214	0	2	3	1
ENSG00000226349	ENSG00000226349	0	0	0	0	9	9	4	8	1	1	2	2	0	0	0	0	0	0	0	1	1	0	0	1	5	2	0	5	16	1	0	0	0	1	1	0	0	1	5	2	0	5	16	1	2	1	1	3
ENSG00000143742	SRP9	367	608	566	503	380	380	286	1512	1645	1845	1948	1902	1036	100	1205	521	312	173	223	360	256	367	132	331	274	311	298	318	382	204	312	173	223	360	256	367	132	331	274	311	298	318	382	204	1922	564	486	769
ENSG00000234112	LEFTY3P	17	0	0	0	1	1	0	0	0	0	0	0	8	8	0	0	0	1	2	0	0	0	2	2	1	0	2	0	0	0	0	1	2	0	0	0	2	2	1	0	2	0	0	0	0	0	4	0
ENSG00000242861	ENSG00000242861	0	0	0	0	191	191	220	366	189	212	351	235	0	0	0	0	227	123	318	292	263	297	189	240	249	283	277	307	402	201	227	123	318	292	263	297	189	240	249	283	277	307	402	201	187	160	73	162
ENSG00000196187	TMEM63A	856	1282	581	787	304	304	339	2733	1087	1482	2035	1773	1237	390	1673	572	357	223	455	385	440	480	261	326	361	377	402	456	583	354	357	223	455	385	440	480	261	326	361	377	402	456	583	354	1467	695	449	717
ENSG00000243709	LEFTY1	21	1	0	0	2	2	2	4	40	7	6	8	0	4	0	0	0	0	1	1	0	0	4	4	0	2	2	0	4	0	0	0	1	1	0	0	4	4	0	2	2	0	4	0	28	3	2	7
ENSG00000255835	ENSG00000255835	124	14	4	12	37	37	34	21	13	12	20	10	64	102	11	4	28	22	26	20	49	23	19	40	29	33	53	55	42	44	28	22	26	20	49	23	19	40	29	33	53	55	42	44	23	4	10	4
ENSG00000143768	LEFTY2	45	0	0	0	3	3	1	3	1	0	1	0	28	33	0	0	0	1	1	2	1	2	1	2	32	2	3	3	2	4	0	1	1	2	1	2	1	2	32	2	3	3	2	4	1	0	0	0
ENSG00000213032	NDUFA3P3	3	0	0	0	0	0	0	0	0	0	0	0	9	4	0	0	0	0	0	0	0	0	0	0	0	0	0	0	0	0	0	0	0	0	0	0	0	0	0	0	0	0	0	0	0	0	0	0
ENSG00000143819	EPHX1	427	440	671	534	1285	1285	1227	312	190	217	268	268	502	266	1031	591	951	527	1160	755	1044	622	985	1123	751	764	1396	1595	1024	1405	951	527	1160	755	1044	622	985	1123	751	764	1396	1595	1024	1405	221	103	116	219
ENSG00000116649	SRM	140	388	393	308	864	864	881	297	166	191	339	302	114	40	920	575	883	441	812	996	1075	943	899	1179	799	837	913	1236	1104	1109	883	441	812	996	1075	943	899	1179	799	837	913	1236	1104	1109	242	109	180	156
ENSG00000171824	EXOSC10	492	489	547	525	543	543	555	1721	1645	2035	2283	2009	705	124	1225	539	571	364	629	730	731	944	484	659	568	729	733	766	937	657	571	364	629	730	731	944	484	659	568	729	733	766	937	657	1719	902	622	985
ENSG00000226849	ENSG00000226849	0	0	0	0	3	3	3	7	2	9	2	4	0	0	0	0	5	2	8	5	4	4	6	1	3	7	4	7	5	4	5	2	8	5	4	4	6	1	3	7	4	7	5	4	9	2	9	1
ENSG00000225602	MTOR-AS1	0	0	0	0	4	4	0	0	2	0	0	0	0	0	0	0	2	0	1	5	3	1	0	0	1	1	0	1	2	2	2	0	1	5	3	1	0	0	1	1	0	1	2	2	0	0	0	0
ENSG00000253086	RNU6-537P	0	0	0	0	0	0	0	22	104	125	92	80	0	0	0	0	0	0	0	0	0	0	0	0	0	0	0	0	0	0	0	0	0	0	0	0	0	0	0	0	0	0	0	0	81	27	102	21
ENSG00000117614	SYF2	161	409	506	589	450	450	420	894	2188	2896	3087	2241	322	73	1118	576	365	230	364	481	528	561	381	419	480	525	523	414	606	338	365	230	364	481	528	561	381	419	480	525	523	414	606	338	2233	956	745	1234
ENSG00000284602	ENSG00000284602	31	31	22	20	8	8	6	19	23	36	52	42	74	14	9	3	10	9	14	9	16	4	3	3	14	9	15	12	14	3	10	9	14	9	16	4	3	3	14	9	15	12	14	3	28	10	3	9
ENSG00000284657	ENSG00000284657	36	5	5	2	10	10	3	0	0	0	1	2	18	7	1	0	2	4	2	0	2	6	1	2	2	14	5	1	1	3	2	4	2	0	2	6	1	2	2	14	5	1	1	3	0	5	0	0
ENSG00000117616	RSRP1	1008	802	816	963	384	384	439	4819	3627	5758	7835	6558	1441	264	1033	283	570	340	526	607	514	617	218	501	470	587	546	633	541	446	570	340	526	607	514	617	218	501	470	587	546	633	541	446	3948	3091	3151	2661
ENSG00000272432	ENSG00000272432	0	0	0	0	2	2	4	3	0	2	3	2	0	0	0	0	6	1	5	4	1	3	6	3	3	1	4	2	0	4	6	1	5	4	1	3	6	3	3	1	4	2	0	4	5	3	3	5
ENSG00000187010	RHD	0	0	0	0	0	0	2	15	91	50	40	17	0	0	0	0	0	2	1	1	2	5	0	6	1	5	1	0	1	0	0	2	1	1	2	5	0	6	1	5	1	0	1	0	4	1	3	15
ENSG00000183726	TMEM50A	391	1497	2167	2584	335	335	315	1964	4037	4355	4645	3959	568	150	3549	2381	220	169	275	294	287	263	165	399	252	341	278	286	369	299	220	169	275	294	287	263	165	399	252	341	278	286	369	299	3452	1109	1122	1736
ENSG00000238084	ENSG00000238084	0	0	0	0	2	2	4	0	0	0	0	1	0	0	0	0	3	1	0	2	0	5	2	3	0	2	1	3	1	3	3	1	0	2	0	5	2	3	0	2	1	3	1	3	0	1	0	5
ENSG00000204178	MACO1	914	309	354	314	685	685	535	4182	1253	1477	2065	1342	1037	448	771	302	616	479	572	833	824	840	537	747	732	720	951	1104	856	450	616	479	572	833	824	840	537	747	732	720	951	1104	856	450	1318	534	364	617
ENSG00000198860	TSEN15	346	216	317	275	336	336	267	919	608	748	747	772	462	403	786	339	298	182	199	281	277	344	218	313	289	301	301	273	335	359	298	182	199	281	277	344	218	313	289	301	301	273	335	359	734	225	307	308
ENSG00000286655	ENSG00000286655	229	4	1	4	0	0	0	2	0	0	2	1	132	323	4	1	0	0	6	3	0	0	0	0	0	1	2	0	5	0	0	0	6	3	0	0	0	0	0	1	2	0	5	0	2	1	0	1
ENSG00000160838	LRRC71	181	4	1	4	0	0	0	0	2	0	4	0	115	182	6	0	0	0	2	0	0	0	0	0	0	1	0	0	1	3	0	0	2	0	0	0	0	0	0	1	0	0	1	3	0	0	0	1
ENSG00000155816	FMN2	3841	1	1	2	3	3	1	23	31	34	45	16	1741	3963	4	5	1	0	17	0	3	1	0	1	4	1	3	2	3	2	1	0	17	0	3	1	0	1	4	1	3	2	3	2	19	9	7	21
ENSG00000180875	GREM2	1135	10	1	6	127	127	58	9	1	14	10	6	570	969	22	4	161	122	98	70	179	133	85	255	133	86	431	169	46	21	161	122	98	70	179	133	85	255	133	86	431	169	46	21	5	2	2	0
ENSG00000228844	ENSG00000228844	5	0	0	0	0	0	1	1	2	0	3	2	8	17	0	0	0	0	0	2	0	1	0	0	1	0	0	0	3	0	0	0	0	2	0	1	0	0	1	0	0	0	3	0	2	0	0	2
ENSG00000234872	ENSG00000234872	12	0	0	0	0	0	0	0	0	0	0	0	25	39	0	0	0	0	0	0	0	0	0	0	0	0	0	0	0	0	0	0	0	0	0	0	0	0	0	0	0	0	0	0	0	0	0	0
ENSG00000143382	ADAMTSL4	92	79	218	119	1268	1268	935	1464	1549	1853	1764	1848	72	48	626	190	1371	469	1817	673	1358	728	394	927	583	1734	976	1347	1664	321	1371	469	1817	673	1358	728	394	927	583	1734	976	1347	1664	321	1943	974	1681	1327
ENSG00000184007	PTP4A2	240	373	505	550	370	370	439	255	322	410	668	542	183	39	769	655	409	278	293	502	552	590	421	566	429	439	597	532	622	516	409	278	293	502	552	590	421	566	429	439	597	532	622	516	551	291	290	403
ENSG00000157077	ZFYVE9	2186	56	16	17	1129	1129	946	65	27	35	49	29	2527	1250	78	16	872	574	772	946	1097	1268	654	913	979	1007	1204	988	1038	804	872	574	772	946	1097	1268	654	913	979	1007	1204	988	1038	804	24	13	14	10
ENSG00000162493	PDPN	494	621	795	2037	298	298	309	7	2	5	2	4	148	247	1739	608	467	260	241	423	427	288	309	579	299	459	344	338	467	289	467	260	241	423	427	288	309	579	299	459	344	338	467	289	1	6	4	2
ENSG00000162542	TMCO4	1989	376	398	382	64	64	95	2552	775	758	1108	894	2594	1254	890	276	70	29	94	87	118	66	103	75	76	95	54	72	97	66	70	29	94	87	118	66	103	75	76	95	54	72	97	66	803	438	317	446
ENSG00000178922	HYI	0	0	0	0	186	186	194	58	133	135	91	93	0	0	0	0	190	101	248	163	233	246	169	285	175	294	276	265	358	148	190	101	248	163	233	246	169	285	175	294	276	265	358	148	119	72	40	77
ENSG00000121753	ADGRB2	573	1	0	0	18	18	15	3	1	4	5	3	575	997	2	0	9	9	20	3	10	4	11	14	12	69	29	15	34	13	9	9	20	3	10	4	11	14	12	69	29	15	34	13	1	1	0	1
ENSG00000162631	NTNG1	3060	2	1	0	0	0	1	13	7	12	9	7	1785	4782	7	1	1	0	6	3	4	3	0	9	2	2	1	14	0	2	1	0	6	3	4	3	0	9	2	2	1	14	0	2	10	3	0	2
ENSG00000163374	YY1AP1	642	401	364	383	872	872	778	3844	2621	2792	3861	2684	1025	126	720	265	817	457	679	944	1003	1021	705	1165	890	840	885	990	1107	800	817	457	679	944	1003	1021	705	1165	890	840	885	990	1107	800	2477	1030	651	1059
ENSG00000235098	ANKRD65	0	0	0	1	24	24	21	0	2	2	5	3	9	20	0	1	31	21	65	36	45	23	18	26	51	26	28	28	46	52	31	21	65	36	45	23	18	26	51	26	28	28	46	52	5	9	1	0
ENSG00000143740	SNAP47	707	170	184	180	459	459	497	896	603	804	983	766	884	965	347	158	364	203	414	503	575	524	365	517	462	427	459	510	654	412	364	203	414	503	575	524	365	517	462	427	459	510	654	412	617	341	350	394
ENSG00000117411	B4GALT2	193	108	62	60	928	928	997	22	32	25	37	29	260	273	127	35	899	514	805	1010	1154	904	882	1035	919	871	1055	1046	1205	1035	899	514	805	1010	1154	904	882	1035	919	871	1055	1046	1205	1035	30	31	16	12
ENSG00000162745	OLFML2B	935	638	1487	2491	160	160	161	58	88	87	71	92	418	840	1641	818	181	117	444	145	271	168	99	146	234	240	284	254	209	239	181	117	444	145	271	168	99	146	234	240	284	254	209	239	74	29	41	17
ENSG00000187862	TTC24	139	12	1	0	13	13	9	12	11	10	47	10	120	146	39	2	14	1	14	14	13	8	5	16	10	2	9	9	5	10	14	1	14	14	13	8	5	16	10	2	9	9	5	10	3	44	0	0
ENSG00000162891	IL20	44	0	0	0	0	0	0	0	3	0	3	0	44	95	0	0	0	0	0	0	0	0	0	0	0	0	0	0	0	0	0	0	0	0	0	0	0	0	0	0	0	0	0	0	0	0	0	3
ENSG00000137976	DNASE2B	150	44	9	0	5	5	3	1	0	0	0	0	132	323	4	5	5	4	9	3	10	3	1	2	5	13	10	10	20	3	5	4	9	3	10	3	1	2	5	13	10	10	20	3	0	0	0	0
ENSG00000203663	OR2L2	56	1	0	0	0	0	0	8	5	0	1	0	20	76	1	0	0	0	0	0	0	0	0	0	0	0	0	0	0	0	0	0	0	0	0	0	0	0	0	0	0	0	0	0	8	0	0	0
ENSG00000198128	OR2L3	100	1	0	0	0	0	0	2	0	0	0	0	29	105	4	0	0	0	0	0	2	0	0	0	0	1	0	0	0	0	0	0	0	0	2	0	0	0	0	1	0	0	0	0	1	0	0	0
ENSG00000171180	OR2M4	102	0	1	0	0	0	0	0	0	0	0	0	55	131	0	0	0	0	0	0	0	0	0	0	0	0	0	0	0	0	0	0	0	0	0	0	0	0	0	0	0	0	0	0	1	0	0	0
ENSG00000157873	TNFRSF14	713	1411	1120	1794	102	102	263	2954	3811	4420	4967	5947	466	184	3109	1211	158	82	400	255	206	189	128	247	195	220	187	307	211	185	158	82	400	255	206	189	128	247	195	220	187	307	211	185	4508	3384	2764	2580
ENSG00000204505	PRAMEF9	8	0	0	0	0	0	0	2	0	0	0	0	0	46	0	0	0	0	0	0	0	0	0	0	0	0	0	0	0	0	0	0	0	0	0	0	0	0	0	0	0	0	0	0	0	0	0	0
ENSG00000177151	OR2T35	54	0	0	0	0	0	0	1	0	1	0	0	27	16	0	0	0	0	0	0	0	0	0	1	0	0	0	0	0	0	0	0	0	0	0	0	0	1	0	0	0	0	0	0	0	0	0	0
ENSG00000180708	OR10K2	61	0	0	0	0	0	0	0	0	0	0	0	30	66	0	0	0	0	0	0	0	0	1	0	0	0	0	0	0	0	0	0	0	0	0	0	1	0	0	0	0	0	0	0	0	0	0	0
ENSG00000168264	IRF2BP2	210	503	1222	1488	1079	1079	1206	5925	9537	10373	13455	10706	644	22	2368	1279	1678	680	1853	1829	2323	1229	1178	1903	1295	1521	959	1252	1778	1091	1678	680	1853	1829	2323	1229	1178	1903	1295	1521	959	1252	1778	1091	7733	6039	5350	7299
ENSG00000162775	RBM15	578	388	361	364	216	216	136	1618	1729	2021	2716	2012	756	152	870	272	150	102	111	245	139	189	132	284	184	145	204	176	212	171	150	102	111	245	139	189	132	284	184	145	204	176	212	171	1848	690	592	1199
ENSG00000081692	JMJD4	0	0	0	0	135	135	157	250	443	671	561	769	0	0	0	0	122	76	102	146	200	114	113	170	131	146	111	131	232	147	122	76	102	146	200	114	113	170	131	146	111	131	232	147	534	320	282	330
ENSG00000179023	KLHDC7A	256	0	1	0	0	0	0	0	0	0	5	1	725	186	0	2	0	0	6	0	0	0	0	0	0	0	0	0	0	0	0	0	6	0	0	0	0	0	0	0	0	0	0	0	0	12	0	0
ENSG00000173171	MTX1	50	110	126	94	64	64	66	200	460	575	528	564	40	48	152	125	58	28	55	53	59	57	68	66	49	95	69	59	62	43	58	28	55	53	59	57	68	66	49	95	69	59	62	43	336	266	199	228
ENSG00000143862	ARL8A	170	738	1096	1112	602	602	486	1473	1933	2415	3378	2225	344	97	2665	1277	499	345	529	702	729	889	553	650	616	572	706	710	831	576	499	345	529	702	729	889	553	650	616	572	706	710	831	576	2147	1271	1324	1558
ENSG00000170075	GPR37L1	62	6	5	9	1	1	0	1	0	0	0	0	90	88	5	0	0	0	0	0	1	0	0	0	1	0	1	0	1	2	0	0	0	0	1	0	0	0	1	0	1	0	1	2	0	0	0	0
ENSG00000143376	SNX27	1389	946	1339	1736	742	742	703	7815	4484	5556	5566	5572	1712	476	2931	933	764	502	673	730	906	958	616	752	733	744	929	1037	981	816	764	502	673	730	906	958	616	752	733	744	929	1037	981	816	4571	2026	1494	2606
ENSG00000250734	ENSG00000250734	0	0	0	0	0	0	0	2	3	10	14	4	0	0	0	0	0	0	4	1	2	0	0	3	1	1	4	2	0	0	0	0	4	1	2	0	0	3	1	1	4	2	0	0	5	8	9	0
ENSG00000159409	CELF3	33	1	0	0	0	0	0	1	0	0	0	6	24	59	1	0	0	0	0	0	0	0	0	0	2	1	0	0	2	0	0	0	0	0	0	0	0	0	2	1	0	0	2	0	0	0	0	0
ENSG00000227045	ENSG00000227045	0	0	0	0	1	1	0	4	4	5	4	8	0	0	0	0	1	0	1	2	3	2	1	0	2	1	2	1	0	2	1	0	1	2	3	2	1	0	2	1	2	1	0	2	7	0	0	2
ENSG00000178796	RIIAD1	123	0	0	0	2	2	5	1	0	0	1	4	80	187	0	0	14	5	12	5	5	4	11	14	13	7	16	19	25	30	14	5	12	5	5	4	11	14	13	7	16	19	25	30	0	2	3	0
ENSG00000269621	ENSG00000269621	59	0	0	0	1	1	0	0	0	0	0	0	1	38	4	0	1	0	0	4	0	2	6	1	5	3	2	2	0	0	1	0	0	4	0	2	6	1	5	3	2	2	0	0	0	0	0	0
ENSG00000143436	MRPL9	79	110	177	173	575	575	509	317	476	653	574	609	111	31	511	242	505	280	437	481	492	555	365	542	508	524	459	596	655	577	505	280	437	481	492	555	365	542	508	524	459	596	655	577	490	288	190	271
ENSG00000143450	OAZ3	11	0	4	1	7	7	9	7	10	7	12	11	2	13	10	4	17	14	19	14	15	30	6	15	14	5	25	30	19	15	17	14	19	14	15	30	6	15	14	5	25	30	19	15	6	3	1	5
ENSG00000249602	ENSG00000249602	0	0	0	0	25	25	14	3	1	0	0	3	0	0	0	0	25	14	17	18	34	27	9	24	9	6	29	15	32	23	25	14	17	18	34	27	9	24	9	6	29	15	32	23	2	5	0	1
ENSG00000213171	LINGO4	63	0	0	1	202	202	265	0	0	0	0	0	79	160	9	2	144	299	173	435	339	355	355	578	214	124	246	305	361	196	144	299	173	435	339	355	355	578	214	124	246	305	361	196	1	0	0	4
ENSG00000234614	C2CD4D-AS1	81	7	5	5	12	12	8	4	1	0	6	1	79	32	53	8	4	7	15	9	6	3	10	5	16	5	7	7	20	23	4	7	15	9	6	3	10	5	16	5	7	7	20	23	1	3	0	1
ENSG00000196407	THEM5	74	32	4	10	0	0	0	0	16	8	0	2	67	50	163	37	0	0	0	0	0	1	0	0	0	0	0	0	2	0	0	0	0	0	0	1	0	0	0	0	0	0	2	0	18	1	0	1
ENSG00000159445	THEM4	249	174	45	48	285	285	351	124	100	124	207	87	366	172	322	66	373	211	270	450	332	473	319	512	307	366	470	362	579	351	373	211	270	450	332	473	319	512	307	366	470	362	579	351	126	60	50	84
ENSG00000285651	ENSG00000285651	0	0	0	0	3	3	2	0	1	0	0	0	0	0	0	0	0	0	2	4	3	5	1	0	0	2	4	4	4	3	0	0	2	4	3	5	1	0	0	2	4	4	4	3	0	0	0	0
ENSG00000286581	ENSG00000286581	79	2	1	0	1	1	0	131	543	438	581	889	37	107	8	0	0	0	0	0	0	0	0	0	0	0	0	0	0	0	0	0	0	0	0	0	0	0	0	0	0	0	0	0	109	190	93	162
ENSG00000223810	KRT8P28	0	0	0	0	0	0	0	0	0	1	0	0	0	0	0	0	1	0	0	0	0	0	0	0	0	0	0	0	0	0	1	0	0	0	0	0	0	0	0	0	0	0	0	0	0	0	0	0
ENSG00000197747	S100A10	440	1828	2752	2723	227	227	360	4955	5406	6002	7393	5054	417	184	3763	2927	193	134	1020	317	263	184	102	786	404	389	349	363	307	281	193	134	1020	317	263	184	102	786	404	389	349	363	307	281	2939	2032	1435	2500
ENSG00000123473	STIL	483	56	49	45	10	10	22	153	257	254	247	191	251	296	213	28	2	5	12	9	14	10	10	15	6	3	6	8	16	28	2	5	12	9	14	10	10	15	6	3	6	8	16	28	215	96	51	82
ENSG00000198854	KPLCE	46	0	0	0	0	0	0	0	0	0	0	0	34	65	0	0	0	0	0	0	0	0	0	0	0	0	0	0	0	0	0	0	0	0	0	0	0	0	0	0	0	0	0	0	0	0	0	0
ENSG00000229713	LCEP2	8	0	0	0	0	0	0	0	0	0	0	0	17	50	0	0	0	0	0	0	0	0	0	0	0	0	0	0	0	0	0	0	0	0	0	0	0	0	0	0	0	0	0	0	0	0	0	0
ENSG00000233819	LCEP1	19	0	0	0	0	0	0	0	0	0	0	0	11	13	0	0	0	0	0	0	0	0	0	0	0	0	0	0	0	0	0	0	0	0	0	0	0	0	0	0	0	0	0	0	0	0	0	0
ENSG00000240386	LCE1F	39	0	0	0	0	0	0	0	0	0	0	0	21	83	0	0	0	0	0	0	0	0	0	0	0	0	0	0	0	0	0	0	0	0	0	0	0	0	0	0	0	0	0	0	0	0	0	0
ENSG00000186226	LCE1E	34	0	0	0	0	0	0	0	0	0	0	0	9	78	0	0	0	0	0	0	0	0	0	0	0	0	0	0	0	0	0	0	0	0	0	0	0	0	0	0	0	0	0	0	0	0	0	0
ENSG00000172155	LCE1D	47	0	0	0	0	0	0	0	0	0	0	0	24	61	0	0	0	0	0	0	0	0	0	0	0	0	0	0	0	0	0	0	0	0	0	0	0	0	0	0	0	0	0	0	0	0	0	0
ENSG00000020129	NCDN	281	211	162	201	320	320	307	291	412	495	604	585	350	240	491	211	209	159	224	269	361	286	277	452	260	204	252	393	338	334	209	159	224	269	361	286	277	452	260	204	252	393	338	334	420	282	252	349
ENSG00000116819	TFAP2E	228	27	22	25	12	12	9	183	78	103	124	152	186	105	53	10	7	6	27	15	15	18	8	19	6	9	6	10	24	19	7	6	27	15	15	18	8	19	6	9	6	10	24	19	72	46	51	44
ENSG00000237763	AMY1A	7	0	0	0	0	0	0	0	0	0	0	0	5	5	0	0	0	0	0	0	0	0	0	0	0	0	0	0	0	0	0	0	0	0	0	0	0	0	0	0	0	0	0	0	0	0	0	0
ENSG00000187733	AMY1C	28	0	0	0	0	0	0	0	0	0	0	0	12	42	0	0	0	0	0	0	0	0	0	0	0	0	0	0	0	0	0	0	0	0	0	0	0	0	0	0	0	0	0	0	0	0	0	0
ENSG00000186603	HPDL	5	3	3	2	3	3	31	4	5	5	1	1	22	30	18	0	7	7	27	23	14	21	38	18	9	12	17	15	12	32	7	7	27	23	14	21	38	18	9	12	17	15	12	32	2	1	0	1
ENSG00000197454	OR2L5	64	0	0	0	0	0	0	4	6	3	3	0	54	66	0	0	0	0	0	0	0	0	0	0	0	0	0	0	0	0	0	0	0	0	0	0	0	0	0	0	0	0	0	0	0	1	0	0
ENSG00000233478	ENSG00000233478	0	0	0	0	0	0	1	1	0	0	0	0	0	0	0	0	1	1	0	0	0	2	3	0	0	0	0	1	3	0	1	1	0	0	0	2	3	0	0	0	0	1	3	0	1	0	1	0
ENSG00000162430	SELENON	217	423	335	338	382	382	605	376	333	472	498	534	304	188	449	275	216	192	294	306	288	313	386	565	367	268	366	308	367	500	216	192	294	306	288	313	386	565	367	268	366	308	367	500	477	286	211	304
ENSG00000173212	MAB21L3	1042	0	4	5	1	1	0	24	7	17	7	6	314	551	3	1	0	0	0	0	0	0	0	0	0	0	1	0	0	0	0	0	0	0	0	0	0	0	0	0	1	0	0	0	5	4	4	2
ENSG00000163531	NFASC	2364	4	3	0	313	313	235	27	45	39	90	46	4014	3310	6	2	156	181	275	304	315	258	158	193	306	296	180	445	179	229	156	181	275	304	315	258	158	193	306	296	180	445	179	229	10	90	12	67
ENSG00000184144	CNTN2	476	1	0	1	0	0	2	2	1	0	4	0	285	600	1	0	0	0	2	0	1	1	2	20	3	0	0	4	1	0	0	0	2	0	1	1	2	20	3	0	0	4	1	0	0	5	0	5
ENSG00000143028	SYPL2	187	7	1	2	6368	6368	6677	2	0	1	1	3	562	247	11	6	9514	5940	5375	9819	10406	15508	6535	10486	7529	7065	12090	10349	11661	12185	9514	5940	5375	9819	10406	15508	6535	10486	7529	7065	12090	10349	11661	12185	0	1	1	0
ENSG00000237481	ENSG00000237481	23	5	2	5	1	1	0	50	10	18	11	15	6	4	4	0	4	0	2	2	0	1	2	1	5	0	10	2	0	0	4	0	2	2	0	1	2	1	5	0	10	2	0	0	15	10	7	7
ENSG00000154429	CCSAP	359	309	411	363	50	50	35	2251	2174	2194	2429	2212	452	218	709	216	55	19	58	79	38	48	30	60	40	41	61	57	45	72	55	19	58	79	38	48	30	60	40	41	61	57	45	72	2467	697	655	1058
ENSG00000252506	RNU6-180P	1	0	0	0	0	0	0	0	10	5	3	3	1	0	0	0	0	0	0	0	0	0	0	0	0	0	0	0	0	0	0	0	0	0	0	0	0	0	0	0	0	0	0	0	7	1	0	0
ENSG00000252051	RN7SKP276	13	0	0	0	15	15	15	0	0	1	0	0	5	10	0	0	28	8	23	31	28	20	5	18	16	10	10	18	20	24	28	8	23	31	28	20	5	18	16	10	10	18	20	24	0	0	0	0
ENSG00000230331	ENSG00000230331	6	0	0	0	0	0	0	0	0	0	0	0	0	7	0	0	0	0	0	0	0	0	0	0	0	0	0	0	0	0	0	0	0	0	0	0	0	0	0	0	0	0	0	0	2	0	0	0
ENSG00000143632	ACTA1	32	1	0	1	1100315	1100315	1035203	4	5	7	12	6	49	81	1	3	1677723	737516	1142387	1526707	1439338	1948830	1279507	1352600	1346766	1457245	1814249	1486795	1726880	1748936	1677723	737516	1142387	1526707	1439338	1948830	1279507	1352600	1346766	1457245	1814249	1486795	1726880	1748936	3	6	4	4
ENSG00000279667	ENSG00000279667	16	0	2	0	0	0	0	2	2	5	0	0	6	18	1	0	0	0	0	0	0	0	0	0	0	0	0	0	0	0	0	0	0	0	0	0	0	0	0	0	0	0	0	0	1	0	0	0
ENSG00000187815	ZFP69	193	60	44	34	3	3	3	94	167	167	215	193	141	119	93	27	1	3	13	5	6	5	1	5	7	10	6	3	6	10	1	3	13	5	6	5	1	5	7	10	6	3	6	10	188	70	64	92
ENSG00000238287	EXO5-DT	147	41	48	27	19	19	13	38	8	11	25	28	117	68	45	11	26	20	39	43	26	32	23	18	27	53	18	30	51	46	26	20	39	43	26	32	23	18	27	53	18	30	51	46	14	2	2	12
ENSG00000227278	ENSG00000227278	0	0	0	0	0	0	1	0	0	0	0	0	0	0	0	0	0	0	0	2	0	0	0	0	2	0	0	0	0	0	0	0	0	2	0	0	0	0	2	0	0	0	0	0	0	0	0	0
ENSG00000238186	ENSG00000238186	11	4	10	8	0	0	0	0	0	0	0	0	21	10	6	5	0	0	0	0	0	0	0	0	0	0	0	1	0	0	0	0	0	0	0	0	0	0	0	0	0	1	0	0	0	0	0	0
ENSG00000117010	ZNF684	152	72	55	58	36	36	26	146	142	174	214	242	278	85	82	36	25	12	22	33	24	33	26	20	8	22	23	40	61	38	25	12	22	33	24	33	26	20	8	22	23	40	61	38	185	57	53	46
ENSG00000286838	ENSG00000286838	181	1	1	0	0	0	0	9	5	0	1	1	45	111	0	0	0	0	0	1	0	0	0	0	2	0	0	0	1	0	0	0	0	1	0	0	0	0	2	0	0	0	1	0	2	1	0	1
ENSG00000231468	PRDX3P2	0	0	0	0	0	0	0	0	0	2	0	1	0	0	0	0	0	0	0	0	0	0	0	0	0	0	1	1	0	1	0	0	0	0	0	0	0	0	0	0	1	1	0	1	0	0	0	2
ENSG00000279443	ENSG00000279443	33	0	6	1	4	4	1	12	3	2	3	4	16	17	18	10	0	1	1	9	3	2	2	2	6	0	4	4	6	3	0	1	1	9	3	2	2	2	6	0	4	4	6	3	2	2	0	0
ENSG00000180098	TRNAU1AP	387	294	248	255	199	199	170	456	527	772	751	776	394	115	462	279	142	108	113	168	199	187	115	199	163	230	139	202	219	111	142	108	113	168	199	187	115	199	163	230	139	202	219	111	638	308	309	278
ENSG00000188060	RAB42	0	0	0	0	3	3	3	0	0	4	1	2	0	0	0	0	4	0	13	3	2	6	2	4	5	5	3	4	5	0	4	0	13	3	2	6	2	4	5	5	3	4	5	0	4	1	1	0
ENSG00000229388	TAF12-DT	0	2	0	0	35	35	16	5	29	16	27	11	0	0	2	0	39	22	14	24	38	53	30	41	38	34	41	43	30	36	39	22	14	24	38	53	30	41	38	34	41	43	30	36	19	7	11	8
ENSG00000274978	RNU11	0	0	1	0	0	0	0	18	49	87	34	61	0	0	0	1	0	0	0	0	0	0	0	0	0	0	1	0	0	0	0	0	0	0	0	0	0	0	0	0	1	0	0	0	36	13	8	19
ENSG00000243480	AMY2A	31	0	0	0	0	0	1	0	0	0	0	0	0	32	0	0	0	0	0	0	0	1	0	0	1	1	0	0	2	0	0	0	0	0	0	1	0	0	1	1	0	0	2	0	0	0	0	0
ENSG00000117266	CDK18	704	178	78	145	104	104	75	143	53	84	56	146	725	443	136	57	113	58	139	66	141	92	71	72	128	154	130	106	148	104	113	58	139	66	141	92	71	72	128	154	130	106	148	104	78	62	17	66
ENSG00000174567	GOLT1A	309	0	0	0	0	0	3	2	0	0	1	0	221	231	2	0	0	0	0	0	0	0	0	2	2	0	0	0	0	0	0	0	0	0	0	0	0	2	2	0	0	0	0	0	0	0	6	0
ENSG00000143850	PLEKHA6	2419	17	9	8	136	136	114	68	34	33	47	27	4142	2867	26	4	75	85	167	96	122	153	66	84	209	145	147	105	133	126	75	85	167	96	122	153	66	84	209	145	147	105	133	126	19	14	28	14
ENSG00000231691	ENSG00000231691	0	0	0	0	0	0	0	0	0	0	0	0	0	0	0	0	0	0	0	0	0	0	0	0	0	0	0	0	0	1	0	0	0	0	0	0	0	0	0	0	0	0	0	1	1	0	4	0
ENSG00000226330	PPP1R15B-AS1	295	19	11	8	6	6	15	33	20	27	46	66	195	272	30	10	12	7	9	37	11	22	24	17	11	14	8	26	19	12	12	7	9	37	11	22	24	17	11	14	8	26	19	12	12	26	16	13
ENSG00000200408	RNA5SP74	5	2	0	0	0	0	0	0	0	0	0	0	0	0	0	0	1	0	0	0	0	0	0	0	0	0	0	0	0	0	1	0	0	0	0	0	0	0	0	0	0	0	0	0	0	0	0	0
ENSG00000240710	ENSG00000240710	163	12	10	14	8	8	4	126	18	26	32	41	141	163	35	2	4	2	5	12	5	6	5	20	2	7	9	6	27	6	4	2	5	12	5	6	5	20	2	7	9	6	27	6	24	15	10	7
ENSG00000240219	ENSG00000240219	0	0	0	0	12	12	13	36	7	4	5	6	0	0	0	0	9	2	1	11	3	19	9	13	7	7	4	7	36	5	9	2	1	11	3	19	9	13	7	7	4	7	36	5	8	9	2	6
ENSG00000197056	ZMYM1	832	152	204	184	44	44	38	383	619	765	540	680	745	353	348	111	42	32	60	88	50	55	26	42	47	80	41	55	71	36	42	32	60	88	50	55	26	42	47	80	41	55	71	36	539	206	150	240
ENSG00000228348	EFCAB14P1	22	0	0	2	0	0	0	0	1	4	2	0	10	9	0	0	1	0	0	1	0	0	0	0	0	0	0	1	0	0	1	0	0	1	0	0	0	0	0	0	0	1	0	0	0	0	0	0
ENSG00000284640	ENSG00000284640	48	0	0	0	4	4	0	1	0	0	0	0	62	101	1	0	0	0	1	3	0	0	0	4	0	0	3	0	2	0	0	0	1	3	0	0	0	4	0	0	3	0	2	0	0	0	3	0
ENSG00000201868	Y_RNA	0	0	0	0	0	0	0	0	3	5	3	3	0	2	0	0	0	0	0	0	0	0	0	0	0	0	0	0	0	0	0	0	0	0	0	0	0	0	0	0	0	0	0	0	8	1	3	0
ENSG00000203910	C1orf146	192	5	2	2	1	1	3	3	0	1	1	2	63	157	11	3	1	0	0	3	6	0	4	0	1	5	0	4	3	0	1	0	0	3	6	0	4	0	1	5	0	4	3	0	1	0	0	2
ENSG00000233125	ACTBP12	0	0	0	0	0	0	0	0	1	0	0	0	0	0	0	0	2	0	0	0	2	0	1	2	0	0	0	0	1	0	2	0	0	0	2	0	1	2	0	0	0	0	1	0	1	0	0	0
ENSG00000174842	GLMN	836	231	164	109	55	55	73	885	266	311	482	370	830	395	381	64	60	40	52	71	56	76	35	76	60	68	45	83	68	59	60	40	52	71	56	76	35	76	60	68	45	83	68	59	339	107	49	126
ENSG00000122484	RPAP2	1786	361	336	294	417	417	368	1934	688	818	923	806	2100	764	730	178	403	202	313	345	335	420	279	451	286	370	372	461	518	288	403	202	313	345	335	420	279	451	286	370	372	461	518	288	781	265	176	301
ENSG00000242764	RN7SL824P	2	0	0	0	0	0	0	0	1	0	1	0	2	4	0	0	0	0	0	0	0	0	0	0	0	0	0	0	0	0	0	0	0	0	0	0	0	0	0	0	0	0	0	0	0	0	0	0
ENSG00000279111	OR10X1	7	0	0	0	0	0	0	0	0	0	0	0	4	21	0	0	0	0	0	0	0	0	0	0	0	0	0	0	0	0	0	0	0	0	0	0	0	0	0	0	0	0	0	0	0	0	0	0
ENSG00000187701	OR2T27	23	0	0	0	0	0	0	0	0	0	0	0	20	77	0	0	0	0	0	0	0	0	0	0	0	0	0	0	0	0	0	0	0	0	0	0	0	0	0	0	0	0	0	0	0	0	0	0
ENSG00000231237	OR6K1P	6	0	0	0	0	0	0	0	0	0	0	0	1	20	0	0	0	0	0	0	0	0	0	0	0	0	0	0	0	0	0	0	0	0	0	0	0	0	0	0	0	0	0	0	0	0	0	0
ENSG00000203757	OR6K3	19	14	12	10	0	0	0	3	0	0	4	1	23	44	1	2	0	0	0	0	0	0	0	0	0	0	0	0	0	0	0	0	0	0	0	0	0	0	0	0	0	0	0	0	0	3	0	0
ENSG00000180437	OR6K4P	14	0	2	0	0	0	0	1	0	0	0	0	0	19	0	0	0	0	0	0	0	0	0	0	0	0	0	0	0	0	0	0	0	0	0	0	0	0	0	0	0	0	0	0	0	1	0	0
ENSG00000226949	OR6K5P	8	0	0	0	0	0	0	2	0	0	0	0	20	19	0	0	0	0	0	0	0	0	0	0	0	0	0	0	0	0	0	0	0	0	0	0	0	0	0	0	0	0	0	0	0	0	0	0
ENSG00000229724	OR2AQ1P	0	2	0	1	0	0	0	0	0	0	0	0	6	12	0	0	0	0	0	0	0	0	0	0	0	0	0	0	0	0	0	0	0	0	0	0	0	0	0	0	0	0	0	0	0	0	0	0
ENSG00000180409	OR10AA1P	31	1	0	1	0	0	0	1	0	0	0	0	8	9	0	0	0	0	0	0	0	0	0	1	0	0	0	0	0	0	0	0	0	0	0	0	0	1	0	0	0	0	0	0	0	1	0	1
ENSG00000163563	MNDA	313	1203	1700	1051	20	20	17	5499	25422	37071	17278	27321	81	230	2466	718	5	9	19	38	17	17	25	86	19	18	14	22	24	23	5	9	19	38	17	17	25	86	19	18	14	22	24	23	17048	9489	7377	11316
ENSG00000196266	OR10J3	19	0	0	0	0	0	0	0	0	0	0	0	6	42	0	0	0	0	0	0	0	0	0	0	0	0	0	0	0	0	0	0	0	0	0	0	0	0	0	0	0	0	0	0	0	3	0	0
ENSG00000196772	OR14A16	39	0	0	0	0	0	0	0	0	0	0	0	7	35	0	0	0	0	0	0	0	0	0	0	0	2	0	0	0	0	0	0	0	0	0	0	0	0	0	2	0	0	0	0	0	0	0	0
ENSG00000232908	HSD17B7P1	7	0	0	0	0	0	0	0	0	0	0	0	1	8	0	0	0	0	0	0	0	0	0	0	0	0	0	0	0	0	0	0	0	0	0	0	0	0	0	0	0	0	0	0	0	0	0	0
ENSG00000230576	OR6R1P	26	0	0	0	0	0	0	0	0	0	1	0	2	28	0	0	0	0	0	0	1	0	0	0	0	0	0	0	0	0	0	0	0	0	1	0	0	0	0	0	0	0	0	0	7	0	0	3
ENSG00000197591	OR11L1	21	0	0	0	0	0	0	0	0	0	0	0	26	14	0	0	0	0	0	0	0	0	0	0	0	0	0	0	0	0	0	0	0	0	0	0	0	0	0	0	0	0	0	0	0	0	0	0
ENSG00000162722	TRIM58	238	12	16	11	6	6	8	709	2121	910	759	388	134	224	44	54	1	4	3	2	0	6	3	31	0	3	10	0	1	4	1	4	3	2	0	6	3	31	0	3	10	0	1	4	3026	95	155	394
ENSG00000238243	OR2W3	54	1	1	1	1	1	0	35	164	45	29	23	22	79	1	1	0	0	1	0	0	0	0	2	1	0	0	0	1	1	0	0	1	0	0	0	0	2	1	0	0	0	1	1	153	5	11	24
ENSG00000177275	OR2AJ1	66	0	0	0	0	0	0	2	4	0	2	0	30	98	0	0	1	0	0	0	0	0	0	0	0	0	0	0	0	0	1	0	0	0	0	0	0	0	0	0	0	0	0	0	3	0	0	0
ENSG00000226191	CLK3P2	32	0	0	0	0	0	0	0	7	1	6	1	22	56	0	0	0	0	0	0	0	0	0	0	0	0	0	0	0	0	0	0	0	0	0	0	0	0	0	0	0	0	0	0	29	0	4	2
ENSG00000224830	OR2X1P	0	0	0	0	0	0	0	0	2	0	2	0	0	5	0	0	0	0	0	0	0	0	0	0	0	0	0	0	0	0	0	0	0	0	0	0	0	0	0	0	0	0	0	0	1	1	0	0
ENSG00000279263	OR2L8	1	0	0	0	0	0	0	0	0	0	0	0	2	32	0	0	0	0	0	0	0	0	0	0	0	0	0	0	0	0	0	0	0	0	0	0	0	0	0	0	0	0	0	0	0	0	0	0
ENSG00000197532	OR6Y1	72	0	0	0	0	0	0	0	0	0	0	0	18	119	0	0	0	0	0	0	0	0	0	0	0	0	0	0	0	0	0	0	0	0	0	0	0	0	0	0	0	0	0	0	0	0	0	0
ENSG00000234512	TLR12P	82	0	0	0	0	0	0	0	0	0	0	0	32	80	0	0	0	0	0	0	0	0	0	0	0	0	0	0	0	0	0	0	0	0	0	0	0	0	0	0	0	0	0	0	0	0	0	0
ENSG00000235907	ENSG00000235907	9	1	0	2	0	0	0	0	0	0	0	0	20	12	0	0	0	0	0	0	0	0	0	0	0	0	0	0	0	0	0	0	0	0	0	0	0	0	0	0	0	0	0	0	0	0	0	0
ENSG00000121903	ZSCAN20	327	83	131	133	71	71	74	83	63	76	62	81	306	422	158	70	48	24	40	51	61	79	34	34	42	42	38	45	77	65	48	24	40	51	61	79	34	34	42	42	38	45	77	65	75	43	39	34
ENSG00000198104	OR2T6	95	0	0	0	0	0	0	0	0	0	1	0	52	214	0	0	0	0	0	0	0	0	0	0	0	0	0	0	0	0	0	0	0	0	0	0	0	0	0	0	0	0	0	0	0	0	0	0
ENSG00000177233	OR2M1P	22	0	0	0	0	0	0	0	0	0	0	0	10	6	0	0	0	0	0	0	0	0	0	0	0	0	0	0	0	0	0	0	0	0	0	0	0	0	0	0	0	0	0	0	0	0	0	0
ENSG00000162727	OR2M5	11	0	0	0	0	0	0	0	0	0	0	0	3	24	0	0	0	0	0	0	0	0	0	0	0	0	0	0	0	0	0	0	0	0	0	0	0	0	0	0	0	0	0	0	0	0	0	0
ENSG00000198601	OR2M2	44	0	0	0	0	0	0	0	2	0	0	0	11	39	0	0	0	0	0	0	0	0	0	0	0	0	0	0	0	0	0	0	0	0	0	0	0	0	0	0	0	0	0	0	2	0	0	0
ENSG00000034971	MYOC	170	0	0	0	126	126	144	0	0	1	1	0	69	98	0	0	210	135	478	301	185	209	107	376	295	671	171	317	393	122	210	135	478	301	185	209	107	376	295	671	171	317	393	122	0	0	0	0
ENSG00000233542	ENSG00000233542	37	0	0	0	0	0	0	0	0	0	0	0	13	36	0	0	0	0	4	1	0	0	0	0	0	0	0	0	0	1	0	0	4	1	0	0	0	0	0	0	0	0	0	1	0	0	0	0
ENSG00000187730	GABRD	242	0	0	0	0	0	14	2	2	8	1	2	120	223	0	0	0	3	12	6	5	18	0	7	6	10	11	10	1	2	0	3	12	6	5	18	0	7	6	10	11	10	1	2	24	0	1	3
ENSG00000226969	PRKCZ-DT	11	0	0	0	0	0	0	0	0	0	0	0	8	12	0	0	0	0	0	0	0	0	0	0	0	0	0	0	0	0	0	0	0	0	0	0	0	0	0	0	0	0	0	0	0	0	0	0
ENSG00000270620	ENSG00000270620	0	0	0	0	0	0	0	0	0	0	0	2	0	0	0	0	0	0	0	0	0	0	0	0	0	0	0	1	0	0	0	0	0	0	0	0	0	0	0	0	0	1	0	0	0	0	0	0
ENSG00000116809	ZBTB17	644	424	325	438	381	381	323	2536	916	1208	1791	1223	651	431	715	318	322	239	342	414	414	430	327	424	357	408	452	433	474	406	322	239	342	414	414	430	327	424	357	408	452	433	474	406	1101	675	560	701
ENSG00000224966	TBC1D3P6	82	0	0	0	0	0	0	1	0	0	0	0	35	96	0	0	0	0	0	1	0	0	0	0	0	0	0	0	0	0	0	0	0	1	0	0	0	0	0	0	0	0	0	0	0	0	0	0
ENSG00000183888	SRARP	74	0	0	0	3	3	1	0	0	0	0	0	27	33	0	0	0	0	0	0	1	0	0	0	0	0	2	1	0	0	0	0	0	0	1	0	0	0	0	0	2	1	0	0	0	0	0	0
ENSG00000173641	HSPB7	97	117	4	1	45640	45640	42845	0	0	0	0	0	328	111	38	2	32099	13765	15571	32943	25526	27174	31792	46388	28345	26214	29480	23482	37844	41239	32099	13765	15571	32943	25526	27174	31792	46388	28345	26214	29480	23482	37844	41239	0	0	0	0
ENSG00000186510	CLCNKA	219	19	2	4	9	9	8	0	0	0	0	3	3791	322	10	0	11	9	21	33	34	25	11	52	17	15	10	14	70	23	11	9	21	33	34	25	11	52	17	15	10	14	70	23	1	0	0	0
ENSG00000232456	FAM131C2P	79	0	0	0	0	0	0	0	0	0	0	0	232	39	0	0	0	0	0	0	0	0	0	0	0	1	0	0	0	0	0	0	0	0	0	0	0	0	0	1	0	0	0	0	0	0	0	0
ENSG00000185519	FAM131C	241	0	2	2	0	0	0	0	0	0	0	0	469	388	2	1	1	0	0	0	1	0	0	1	2	0	0	1	0	0	1	0	0	0	1	0	0	1	2	0	0	1	0	0	0	0	0	0
ENSG00000285986	ENSG00000285986	189	0	0	0	0	0	0	0	0	0	0	0	95	262	0	0	0	0	0	0	0	0	0	0	0	0	0	0	0	0	0	0	0	0	0	0	0	0	0	0	0	0	0	0	0	0	0	0
ENSG00000177462	OR2T8	21	0	1	0	0	0	0	3	8	0	2	2	21	50	0	0	0	0	0	0	0	0	0	0	0	0	0	0	0	0	0	0	0	0	0	0	0	0	0	0	0	0	0	0	2	0	0	3
ENSG00000278480	ZBTB2P1	23	3	5	4	0	0	0	3	0	2	1	0	16	31	3	3	0	0	0	0	0	0	0	0	0	0	0	0	0	0	0	0	0	0	0	0	0	0	0	0	0	0	0	0	1	0	0	0
ENSG00000233485	FHAD1-AS1	0	0	0	0	0	0	0	2	0	0	1	0	0	0	0	0	0	0	5	0	0	0	0	4	1	0	0	0	2	0	0	0	5	0	0	0	0	4	1	0	0	0	2	0	2	0	0	1
ENSG00000228140	EFHD2-AS1	74	4	4	0	0	0	0	28	34	21	44	55	41	73	2	3	0	0	0	0	0	1	0	8	0	0	1	4	0	0	0	0	0	0	0	1	0	8	0	0	1	4	0	0	14	17	18	10
ENSG00000142634	EFHD2	651	3071	4358	4275	70	70	93	7265	12589	13860	15972	14511	324	203	6507	4699	43	37	155	226	68	42	63	585	76	95	61	117	100	106	43	37	155	226	68	42	63	585	76	95	61	117	100	106	10277	7821	8022	9158
ENSG00000162438	CTRC	121	3	2	0	1	1	1	59	9	20	35	37	90	154	11	0	0	0	0	0	2	0	0	1	1	1	1	0	2	1	0	0	0	0	2	0	0	1	1	1	1	0	2	1	30	23	17	12
ENSG00000235749	ENSG00000235749	399	3	3	1	0	0	0	38	19	17	21	5	291	578	3	0	1	0	0	0	0	0	0	3	0	0	0	2	0	0	1	0	0	0	0	0	0	3	0	0	0	2	0	0	6	4	4	5
ENSG00000228336	OR9H1P	48	0	0	0	0	0	0	4	1	1	0	3	13	74	0	0	0	0	0	0	0	0	0	0	0	0	0	0	0	0	0	0	0	0	0	0	0	0	0	0	0	0	0	0	0	0	0	0
ENSG00000173285	OR10K1	47	0	0	0	0	0	0	0	1	0	0	0	56	83	0	1	0	0	0	0	0	0	0	0	0	0	0	0	0	0	0	0	0	0	0	0	0	0	0	0	0	0	0	0	0	0	0	0
ENSG00000177201	OR2T12	89	0	0	0	0	0	0	0	0	0	0	0	38	84	0	0	0	0	0	0	0	0	0	0	0	0	0	0	0	0	0	0	0	0	0	0	0	0	0	0	0	0	0	0	0	0	0	0
ENSG00000177212	OR2T33	72	0	0	0	0	0	0	0	0	1	2	0	33	131	0	0	0	0	0	0	0	0	0	0	0	0	0	0	0	0	0	0	0	0	0	0	0	0	0	0	0	0	0	0	0	0	0	1
ENSG00000160062	ZBTB8A	0	0	0	0	23	23	17	20	19	16	32	7	0	0	0	0	23	13	43	46	25	22	14	36	32	18	19	38	31	20	23	13	43	46	25	22	14	36	32	18	19	38	31	20	9	1	0	10
ENSG00000176261	ZBTB8OS	657	272	286	317	334	334	367	769	701	919	960	868	753	196	690	247	286	196	263	357	322	347	293	330	370	347	222	295	424	354	286	196	263	357	322	347	293	330	370	347	222	295	424	354	868	309	289	328
ENSG00000242769	RN7SL432P	5	0	0	0	0	0	0	1	0	0	0	0	3	4	0	0	0	0	0	0	0	0	0	0	0	0	0	0	0	0	0	0	0	0	0	0	0	0	0	0	0	0	0	0	1	0	3	0
ENSG00000213281	NRAS	359	1140	1261	1269	135	135	125	1840	3516	4354	4525	3322	289	82	3225	1381	97	57	118	101	89	152	66	110	128	100	146	132	129	94	97	57	118	101	89	152	66	110	128	100	146	132	129	94	3274	1300	966	1960
ENSG00000201900	RNY1P13	0	0	0	0	0	0	0	32	83	106	51	69	0	0	0	0	0	0	0	0	0	0	0	0	0	0	0	0	0	0	0	0	0	0	0	0	0	0	0	0	0	0	0	0	83	46	58	44
ENSG00000052723	SIKE1	242	262	303	279	257	257	222	573	1102	1413	1136	1301	417	64	707	261	207	121	145	214	246	277	133	263	179	183	224	205	235	256	207	121	145	214	246	277	133	263	179	183	224	205	235	256	1196	516	335	497
ENSG00000243485	MIR1302-2HG	13	0	0	0	0	0	0	0	0	0	0	0	15	18	0	0	0	0	0	0	0	0	0	0	0	0	0	0	0	0	0	0	0	0	0	0	0	0	0	0	0	0	0	0	0	0	0	0
ENSG00000237613	FAM138A	11	0	0	0	0	0	0	0	0	0	0	0	3	4	0	0	0	0	0	0	0	0	0	0	0	0	0	0	0	0	0	0	0	0	0	0	0	0	0	0	0	0	0	0	0	0	0	0
ENSG00000233750	CICP27	13	1	1	0	0	0	0	0	0	0	0	0	0	14	0	0	0	0	0	0	0	0	0	0	0	0	0	0	0	0	0	0	0	0	0	0	0	0	0	0	0	0	0	0	0	0	0	0
ENSG00000268903	ENSG00000268903	9	31	8	9	0	0	1	53	5	2	9	6	3	1	5	2	0	0	2	4	0	2	0	16	0	0	0	0	2	2	0	0	2	4	0	2	0	16	0	0	0	0	2	2	3	4	4	0
ENSG00000269981	ENSG00000269981	10	31	5	6	1	1	1	24	8	0	16	0	0	30	2	0	1	0	2	5	2	0	1	7	0	0	0	1	2	1	1	0	2	5	2	0	1	7	0	0	0	1	2	1	2	1	0	1
ENSG00000241860	ENSG00000241860	13	1	0	1	0	0	0	37	8	6	16	7	1	8	1	0	1	3	0	3	3	2	0	0	2	0	0	0	0	1	1	3	0	3	3	2	0	0	2	0	0	0	0	1	14	1	2	8
ENSG00000188558	OR2G6	73	0	0	0	0	0	0	0	0	0	0	0	32	62	0	0	0	0	0	0	0	0	0	0	0	0	0	0	0	0	0	0	0	0	0	0	0	0	0	0	0	0	0	0	0	0	0	1
ENSG00000196240	OR2T2	50	0	0	0	0	0	0	1	0	0	1	0	86	233	0	0	0	0	0	0	0	0	0	0	0	0	0	0	0	0	0	0	0	0	0	0	0	0	0	0	0	0	0	0	1	0	0	0
ENSG00000228198	OR2M3	105	0	0	0	0	0	0	0	0	0	0	0	33	136	0	0	0	0	0	0	0	0	0	0	0	0	0	0	0	0	0	0	0	0	0	0	0	0	0	0	0	0	0	0	0	0	0	0
ENSG00000184022	OR2T10	62	0	0	0	0	0	0	3	0	0	0	0	37	86	0	0	0	0	0	0	0	0	0	0	0	0	0	0	0	0	0	0	0	0	0	0	0	0	0	0	0	0	0	0	0	0	0	0
ENSG00000197403	OR6N1	188	14	10	10	0	0	0	22	2	1	12	0	97	289	0	1	0	0	0	0	0	0	0	0	0	0	0	0	0	0	0	0	0	0	0	0	0	0	0	0	0	0	0	0	0	5	0	0
ENSG00000279301	OR2T11	150	0	0	0	0	0	0	0	0	0	0	3	71	176	0	0	0	0	0	0	0	0	0	0	0	0	0	0	0	0	0	0	0	0	0	0	0	0	0	0	0	0	0	0	0	0	0	0
ENSG00000198967	OR10Z1	38	0	0	0	0	0	0	0	0	0	0	0	29	125	0	0	0	0	0	0	0	0	0	0	0	1	0	0	0	0	0	0	0	0	0	0	0	0	0	1	0	0	0	0	0	0	0	0
ENSG00000163554	SPTA1	572	5	5	14	5	5	4	18	23	12	20	12	286	1061	86	3	2	10	6	3	4	6	2	4	15	8	1	14	1	0	2	10	6	3	4	6	2	4	15	8	1	14	1	0	19	2	2	13
ENSG00000229051	LINC01788	780	0	0	0	0	0	0	1	1	0	0	0	672	1054	0	0	0	0	0	2	0	0	0	0	2	0	0	0	0	0	0	0	0	2	0	0	0	0	2	0	0	0	0	0	1	0	0	0
ENSG00000235782	ENSG00000235782	0	0	0	0	0	0	0	5	1	0	43	0	0	0	0	0	0	0	0	0	0	0	0	0	0	0	0	0	0	0	0	0	0	0	0	0	0	0	0	0	0	0	0	0	0	46	0	0
ENSG00000235079	ZRANB2-AS1	91	51	40	31	5	5	1	12	2	1	31	0	162	129	70	12	0	2	5	5	4	6	0	7	6	4	4	0	1	1	0	2	5	5	4	6	0	7	6	4	4	0	1	1	0	11	0	0
ENSG00000132485	ZRANB2	318	398	383	380	549	549	439	2699	1375	2092	2524	1789	726	137	969	274	532	338	459	558	518	682	404	681	502	576	590	588	753	438	532	338	459	558	518	682	404	681	502	576	590	588	753	438	2050	633	687	942
ENSG00000229956	ZRANB2-DT	2561	30	24	15	9	9	13	98	27	40	36	33	3703	3324	49	5	23	10	9	11	9	33	9	9	11	17	8	7	15	7	23	10	9	11	9	33	9	9	11	17	8	7	15	7	30	11	5	14
ENSG00000143418	CERS2	414	766	974	902	319	319	269	2256	4732	5440	5222	4540	642	151	1524	1104	240	185	393	339	357	316	205	492	290	361	329	408	463	235	240	185	393	339	357	316	205	492	290	361	329	408	463	235	5210	2336	1818	2594
ENSG00000259357	ENSG00000259357	0	0	0	0	0	0	5	4	2	2	2	3	0	0	0	0	0	2	1	3	3	0	1	4	2	6	4	3	4	1	0	2	1	3	3	0	1	4	2	6	4	3	4	1	1	1	3	1
ENSG00000231073	ENSG00000231073	9	0	0	0	0	0	2	0	3	2	2	5	2	0	0	1	3	2	1	1	3	0	3	0	0	0	0	0	2	0	3	2	1	1	3	0	3	0	0	0	0	0	2	0	2	2	0	1
ENSG00000143412	ANXA9	163	94	57	58	1	1	2	24	53	50	46	45	387	91	122	42	1	1	2	3	1	1	1	4	2	2	1	3	6	0	1	1	2	3	1	1	1	4	2	2	1	3	6	0	36	11	13	12
ENSG00000143363	PRUNE1	372	118	203	185	623	623	434	307	1388	908	710	571	420	161	391	171	575	351	458	587	667	579	451	516	577	775	604	636	760	459	575	351	458	587	667	579	451	516	577	775	604	636	760	459	1904	256	233	365
ENSG00000200759	RNU6-884P	0	0	0	0	0	0	0	1	9	9	6	3	0	0	0	0	0	0	0	0	0	0	0	0	0	0	0	0	0	0	0	0	0	0	0	0	0	0	0	0	0	0	0	0	5	0	1	0
ENSG00000163141	BNIPL	167	9	12	9	4	4	4	7	6	10	5	13	89	84	18	6	6	5	4	5	6	3	4	2	1	5	13	4	9	11	6	5	4	5	6	3	4	2	1	5	13	4	9	11	9	3	0	2
ENSG00000143443	C1orf56	57	12	14	15	105	105	100	8	7	19	19	8	70	9	31	12	84	36	100	91	122	81	84	95	100	97	115	77	154	65	84	36	100	91	122	81	84	95	100	97	115	77	154	65	14	13	8	12
ENSG00000197622	CDC42SE1	470	1639	2023	2283	405	405	383	4996	10608	12224	11422	10814	659	166	4267	1602	360	189	435	623	359	273	262	898	349	545	340	469	570	301	360	189	435	623	359	273	262	898	349	545	340	469	570	301	9297	5615	4304	6124
ENSG00000213190	MLLT11	0	0	0	0	103	103	79	26	35	17	20	12	0	0	0	0	52	44	173	38	247	45	35	89	252	76	146	81	65	72	52	44	173	38	247	45	35	89	252	76	146	81	65	72	37	16	2	23
ENSG00000162783	IER5	204	753	1256	1305	614	614	440	2758	4910	3859	5285	5870	204	55	1988	1345	1339	393	882	1716	1170	335	518	3123	656	869	226	745	1743	297	1339	393	882	1716	1170	335	518	3123	656	869	226	745	1743	297	4504	3883	4040	3174
ENSG00000160785	SLC25A44	329	459	505	602	383	383	386	1552	770	1051	1217	986	495	167	1145	444	319	220	255	491	337	435	453	815	399	308	342	384	485	461	319	220	255	491	337	435	453	815	399	308	342	384	485	461	815	454	311	515
ENSG00000091483	FH	218	829	486	555	1790	1790	1682	640	1177	1284	1248	1322	439	170	1401	504	1675	968	1430	1520	1881	1994	1211	1392	1543	1649	1539	2178	2127	1766	1675	968	1430	1520	1881	1994	1211	1392	1543	1649	1539	2178	2127	1766	1249	376	575	647
ENSG00000117009	KMO	1075	691	686	865	0	0	1	417	687	706	581	772	435	619	1557	458	0	1	0	1	3	5	0	2	0	0	0	1	0	0	0	1	0	1	3	5	0	2	0	0	0	1	0	0	572	221	223	278
ENSG00000054277	OPN3	546	111	166	94	29	29	81	759	1181	970	936	895	285	726	156	102	47	17	48	31	35	56	64	51	53	42	46	54	58	49	47	17	48	31	35	56	64	51	53	42	46	54	58	49	1000	376	286	494
ENSG00000287513	ENSG00000287513	0	0	0	0	0	0	1	1	5	0	8	2	0	0	0	0	0	0	0	0	0	0	1	0	2	0	1	1	0	1	0	0	0	0	0	0	1	0	2	0	1	1	0	1	1	0	0	1
ENSG00000197785	ATAD3A	267	268	204	185	400	400	412	284	244	315	491	446	293	195	402	220	311	216	257	347	394	389	404	433	372	312	253	367	599	356	311	216	257	347	394	389	404	433	372	312	253	367	599	356	291	346	172	157
ENSG00000160075	SSU72	535	748	867	792	1515	1515	1745	3764	3088	3917	5393	4136	660	192	1801	933	1348	971	1485	1996	1815	2382	1401	1925	1687	1841	1919	2122	2165	1855	1348	971	1485	1996	1815	2382	1401	1925	1687	1841	1919	2122	2165	1855	3598	1621	1443	2191
ENSG00000215014	ENSG00000215014	28	15	29	8	12	12	9	45	49	82	179	140	17	9	28	27	5	5	10	17	22	13	8	25	2	11	6	10	15	5	5	5	10	17	22	13	8	25	2	11	6	10	15	5	52	120	90	55
ENSG00000197530	MIB2	404	176	283	236	2802	2802	2815	588	754	1043	1198	1159	730	236	444	240	2650	2084	2735	3830	4460	4639	3206	2859	3487	2895	5077	3918	4385	3265	2650	2084	2735	3830	4460	4639	3206	2859	3487	2895	5077	3918	4385	3265	919	984	841	1014
ENSG00000116128	BCL9	955	69	70	87	382	382	227	188	97	154	138	145	1255	1045	306	76	370	225	291	311	368	528	281	534	225	310	419	380	460	279	370	225	291	311	368	528	281	534	225	310	419	380	460	279	157	82	74	130
ENSG00000229022	RPL6P3	0	0	0	0	1	1	0	3	4	6	0	2	0	0	0	0	1	2	0	3	1	2	2	0	0	0	0	0	0	0	1	2	0	3	1	2	2	0	0	0	0	0	0	0	2	2	2	3
ENSG00000174371	EXO1	403	8	6	4	1	1	0	69	48	29	113	42	180	321	123	7	1	0	0	0	4	0	0	10	0	0	1	0	1	1	1	0	0	0	4	0	0	10	0	0	1	0	1	1	49	35	15	31
ENSG00000235990	RPL23AP20	12	0	0	0	0	0	0	0	0	0	0	0	2	0	1	0	0	0	0	0	0	1	0	0	0	0	0	0	0	0	0	0	0	0	0	1	0	0	0	0	0	0	0	0	0	0	0	0
ENSG00000196289	BECN2	20	0	0	1	0	0	0	0	0	0	0	0	9	8	0	0	0	0	0	0	0	0	0	0	2	0	0	0	0	0	0	0	0	0	0	0	0	0	2	0	0	0	0	0	0	0	0	0
ENSG00000213026	CFL1P4	18	1	0	0	0	0	0	2	0	1	2	1	17	16	0	0	0	0	0	0	0	0	0	0	0	0	0	0	0	0	0	0	0	0	0	0	0	0	0	0	0	0	0	0	0	0	1	0
ENSG00000197769	MAP1LC3C	25	0	4	4	0	0	6	0	3	0	2	0	17	29	3	6	3	1	9	3	1	0	0	17	5	11	2	3	2	2	3	1	9	3	1	0	0	17	5	11	2	3	2	2	0	0	0	0
ENSG00000224625	TUBB8P6	44	0	0	0	0	0	0	0	0	0	0	0	34	30	0	0	0	0	0	0	0	0	0	0	0	0	0	0	0	0	0	0	0	0	0	0	0	0	0	0	0	0	0	0	0	0	0	0
ENSG00000277099	ENSG00000277099	27	0	0	0	0	0	0	0	0	0	0	0	29	46	0	0	0	0	0	0	0	0	0	0	0	0	0	0	0	0	0	0	0	0	0	0	0	0	0	0	0	0	0	0	0	0	0	0
ENSG00000162843	WDR64	298	3	2	0	0	0	2	9	8	26	18	14	339	391	5	0	1	0	1	1	0	1	0	1	0	0	1	0	4	3	1	0	1	1	0	1	0	1	0	0	1	0	4	3	3	9	7	7
ENSG00000288723	ENSG00000288723	356	0	0	1	4	4	3	22	34	16	34	22	247	410	1	0	0	2	0	0	0	0	0	0	1	0	0	0	0	0	0	2	0	0	0	0	0	0	1	0	0	0	0	0	11	20	7	20
ENSG00000152760	DYNLT5	237	14	90	4	5	5	16	48	56	51	34	33	144	300	7	5	5	6	4	25	7	8	3	40	24	20	10	7	5	12	5	6	4	25	7	8	3	40	24	20	10	7	5	12	17	3	13	21
ENSG00000152763	DNAI4	915	37	30	18	19	19	12	35	69	49	47	64	1270	664	27	7	21	24	26	21	15	32	18	12	16	30	32	29	29	23	21	24	26	21	15	32	18	12	16	30	32	29	29	23	57	15	8	14
ENSG00000118473	SGIP1	2513	1	6	3	63	63	92	230	123	85	165	129	6796	2373	7	1	43	23	77	89	55	35	35	65	51	97	39	84	75	24	43	23	77	89	55	35	35	65	51	97	39	84	75	24	90	33	35	18
ENSG00000286174	ENSG00000286174	0	0	0	0	0	0	0	2	1	0	0	2	0	0	0	0	0	0	1	0	0	0	1	0	0	0	0	0	0	0	0	0	1	0	0	0	1	0	0	0	0	0	0	0	0	0	0	0
ENSG00000229400	CNIH3-AS1	0	0	0	0	0	0	0	0	0	1	0	0	0	0	0	0	0	1	0	0	0	0	0	1	0	0	0	0	0	0	0	1	0	0	0	0	0	1	0	0	0	0	0	0	0	0	0	0
ENSG00000225334	LINC02813	122	15	4	6	1	1	1	2	0	1	0	2	90	290	0	1	2	0	0	2	1	1	1	1	1	0	0	0	0	1	2	0	0	2	1	1	1	1	1	0	0	0	0	1	1	0	0	0
ENSG00000286719	ENSG00000286719	965	0	3	0	0	0	0	2	2	1	5	2	442	1233	0	1	0	0	0	1	0	0	0	0	0	1	0	0	0	0	0	0	0	1	0	0	0	0	0	1	0	0	0	0	3	0	0	1
ENSG00000143815	LBR	506	1172	1139	1216	149	149	105	3939	4530	5475	5285	4673	904	299	2595	958	74	64	112	119	128	101	62	123	96	120	103	202	114	111	74	64	112	119	128	101	62	123	96	120	103	202	114	111	4446	1556	1775	2478
ENSG00000282418	ENSG00000282418	79	2	1	1	4	4	0	18	35	26	61	32	88	73	2	0	0	0	0	0	0	0	0	0	3	2	1	0	1	4	0	0	0	0	0	0	0	0	3	2	1	0	1	4	34	14	11	20
ENSG00000185842	DNAH14	3859	46	7	8	5	5	3	155	154	90	71	77	5283	4280	26	11	1	2	2	2	5	2	1	5	2	4	2	3	3	0	1	2	2	2	5	2	1	5	2	4	2	3	3	0	118	15	15	32
ENSG00000222046	DCDC2B	85	7	12	3	0	0	0	1	0	0	1	1	141	23	8	5	0	0	1	0	0	0	2	0	0	0	1	1	0	0	0	0	1	0	0	0	2	0	0	0	1	1	0	0	1	0	3	0
ENSG00000143479	DYRK3	549	68	35	49	18	18	36	34	12	24	38	18	474	494	156	37	8	8	25	45	22	15	22	142	31	17	14	11	15	30	8	8	25	45	22	15	22	142	31	17	14	11	15	30	15	27	14	20
ENSG00000120337	TNFSF18	0	0	0	0	0	0	1	1	17	15	11	3	0	0	0	0	3	0	0	0	0	2	1	0	0	1	1	0	1	0	3	0	0	0	0	2	1	0	0	1	1	0	1	0	14	1	0	27
ENSG00000212916	MAP10	39	19	44	45	51	51	79	80	216	280	215	219	59	44	81	30	66	35	65	41	62	106	71	55	28	56	57	50	67	59	66	35	65	41	62	106	71	55	28	56	57	50	67	59	188	82	89	79
ENSG00000117600	PLPPR4	380	1	0	0	2	2	14	39	14	33	9	12	151	487	0	1	1	5	23	6	16	12	2	13	13	13	7	29	11	14	1	5	23	6	16	12	2	13	13	13	7	29	11	14	5	5	11	4
ENSG00000119283	TRIM67	664	1	1	1	0	0	0	3	6	1	4	13	440	862	4	3	0	0	1	0	0	1	0	0	1	0	1	0	1	1	0	0	1	0	0	1	0	0	1	0	1	0	1	1	12	2	7	0
ENSG00000162398	CIMAP2	395	9	3	3	0	0	1	2	4	2	8	3	322	553	7	1	0	0	0	0	0	0	0	0	0	0	2	0	2	0	0	0	0	0	0	0	0	0	0	0	2	0	2	0	1	0	0	0
ENSG00000163125	RPRD2	1592	721	731	677	1194	1194	1008	3326	1174	1476	2124	1543	3113	635	1596	618	1191	673	827	1135	1256	1218	936	1169	1052	950	1313	1412	1432	869	1191	673	827	1135	1256	1218	936	1169	1052	950	1313	1412	1432	869	1364	635	535	930
ENSG00000196944	OR2T4	22	0	0	0	0	0	0	0	0	0	0	0	9	59	0	0	0	0	0	0	0	0	0	0	0	0	0	0	0	0	0	0	0	0	0	0	0	0	0	0	0	0	0	0	0	0	0	0
ENSG00000172410	INSL5	25	0	0	0	0	0	0	0	0	0	0	0	7	18	0	0	0	0	0	0	0	0	0	0	0	0	0	0	0	0	0	0	0	0	0	0	0	0	0	0	0	0	0	0	0	0	0	0
ENSG00000196418	ZNF124	757	320	326	322	29	29	26	3065	2237	3174	2319	2287	1160	366	418	212	13	24	31	43	15	18	19	32	22	22	22	31	21	15	13	24	31	43	15	18	19	32	22	22	22	31	21	15	2083	780	631	1089
ENSG00000186440	OR6P1	59	0	0	0	0	0	0	0	0	0	0	0	22	120	0	0	0	0	0	0	0	0	0	0	0	0	0	0	0	0	0	0	0	0	0	0	0	0	0	0	0	0	0	0	0	0	0	0
ENSG00000263513	FAM72C	40	0	0	0	0	0	0	1	3	0	0	3	21	28	3	1	0	0	0	0	0	0	0	0	0	2	0	0	0	1	0	0	0	0	0	0	0	0	0	2	0	0	0	1	0	0	0	0
ENSG00000197241	SLC2A7	266	0	0	0	0	0	0	2	0	0	0	0	154	150	0	0	0	0	0	0	0	0	0	0	0	0	1	1	0	0	0	0	0	0	0	0	0	0	0	0	1	1	0	0	0	0	1	0
ENSG00000196171	OR6K2	31	0	0	0	0	0	0	0	0	0	0	0	7	44	0	0	0	0	0	0	0	0	0	0	0	0	0	0	0	0	0	0	0	0	0	0	0	0	0	0	0	0	0	0	0	0	0	0
ENSG00000187170	LCE4A	12	0	0	0	0	0	0	0	0	0	0	0	9	36	0	0	0	0	0	0	0	0	0	0	0	0	0	0	0	0	0	0	0	0	0	0	0	0	0	0	0	0	0	0	0	0	0	0
ENSG00000226029	LINC01772	120	54	56	54	8	8	6	343	128	196	181	194	195	55	97	27	7	4	4	5	3	9	4	0	11	6	6	4	20	4	7	4	4	5	3	9	4	0	11	6	6	4	20	4	79	91	52	42
ENSG00000206652	RNU1-1	6	0	0	0	0	0	0	18	48	88	45	21	22	12	0	0	0	0	0	0	0	0	0	0	0	0	0	0	1	0	0	0	0	0	0	0	0	0	0	0	0	0	1	0	27	8	40	15
ENSG00000261135	ENSG00000261135	2	0	0	0	0	0	0	0	0	0	1	1	0	5	0	0	0	0	0	0	0	0	0	0	0	0	0	0	0	0	0	0	0	0	0	0	0	0	0	0	0	0	0	0	0	0	0	0
ENSG00000285853	ENSG00000285853	39	0	0	0	0	0	0	0	0	0	0	0	19	66	0	0	0	0	1	0	0	0	0	0	0	0	0	0	0	0	0	0	1	0	0	0	0	0	0	0	0	0	0	0	0	0	0	0
ENSG00000233421	LINC01783	28	0	0	0	0	0	0	7	0	0	4	1	27	48	0	0	4	0	0	0	0	0	0	0	0	0	0	0	0	0	4	0	0	0	0	0	0	0	0	0	0	0	0	0	2	2	6	1
ENSG00000225710	PDE4DIPP8	17	0	0	0	0	0	2	0	1	0	0	0	28	37	0	0	0	0	0	0	1	2	1	0	1	2	1	0	0	1	0	0	0	0	1	2	1	0	1	2	1	0	0	1	0	0	0	0
ENSG00000271732	ENSG00000271732	25	0	0	0	0	0	0	0	0	0	0	0	24	8	2	0	0	0	0	2	0	0	0	0	0	0	0	0	1	0	0	0	0	2	0	0	0	0	0	0	0	0	1	0	0	0	0	0
ENSG00000186301	MST1P2	0	0	0	0	5	5	5	3	6	0	9	0	0	0	0	0	3	2	25	5	7	5	0	5	4	2	10	20	13	13	3	2	25	5	7	5	0	5	4	2	10	20	13	13	2	4	12	5
ENSG00000282143	ENSG00000282143	63	0	1	0	0	0	0	0	0	0	0	0	86	76	0	0	0	0	0	0	0	0	0	0	0	0	0	0	1	0	0	0	0	0	0	0	0	0	0	0	0	0	1	0	0	0	0	0
ENSG00000207513	RNU1-3	0	0	0	0	0	0	0	1	4	0	0	0	0	0	0	0	0	0	0	0	0	0	0	0	0	0	0	0	0	0	0	0	0	0	0	0	0	0	0	0	0	0	0	0	0	2	14	0
ENSG00000169717	ACTRT2	32	0	0	0	0	0	0	0	0	0	0	0	34	40	0	0	0	0	0	0	0	0	0	0	0	0	0	0	0	0	0	0	0	0	0	0	0	0	0	0	0	0	0	0	0	0	0	0
ENSG00000187942	LDLRAD2	107	0	0	0	17	17	17	37	11	18	34	29	60	89	0	0	6	12	30	42	26	18	8	17	30	21	21	24	22	55	6	12	30	42	26	18	8	17	30	21	21	24	22	55	43	19	20	22
ENSG00000142798	HSPG2	5928	51	25	7	4213	4213	7147	248	123	55	155	58	5415	1146	15	9	3518	2827	8531	4719	6930	4464	2329	4715	6646	5596	6192	5929	6189	8453	3518	2827	8531	4719	6930	4464	2329	4715	6646	5596	6192	5929	6189	8453	91	50	29	64
ENSG00000232037	RPL21P29	0	0	0	0	5	5	4	1	2	6	2	3	0	0	0	0	6	3	4	6	6	6	2	15	4	3	8	5	13	8	6	3	4	6	6	6	2	15	4	3	8	5	13	8	2	0	0	0
ENSG00000219073	CELA3B	63	0	0	0	0	0	0	2	1	2	4	0	26	58	1	1	0	0	0	0	0	0	0	0	0	0	0	0	0	0	0	0	0	0	0	0	0	0	0	0	0	0	0	0	0	0	0	1
ENSG00000285959	ENSG00000285959	116	1	1	1	0	0	0	3	3	8	6	12	71	54	3	0	0	0	1	0	0	0	0	3	1	1	0	0	0	0	0	0	1	0	0	0	0	3	1	1	0	0	0	0	2	2	11	2
ENSG00000228397	LINC01635	0	0	0	0	0	0	1	3	11	0	4	4	0	0	0	0	0	0	0	0	2	1	0	0	0	0	0	0	0	4	0	0	0	0	2	1	0	0	0	0	0	0	0	4	3	11	1	7
ENSG00000285752	CDC42-AS1	0	0	0	0	3	3	2	25	33	30	37	44	0	0	0	0	4	0	2	6	6	0	0	6	4	6	3	4	4	3	4	0	2	6	6	0	0	6	4	6	3	4	4	3	18	17	16	26
ENSG00000162552	WNT4	412	7	3	4	35	35	33	0	0	0	2	0	516	653	4	0	89	58	66	75	82	258	56	47	73	86	262	103	73	35	89	58	66	75	82	258	56	47	73	86	262	103	73	35	0	1	0	0
ENSG00000285873	ENSG00000285873	198	1	1	1	4	4	9	34	0	8	6	3	172	142	1	0	21	7	13	16	8	108	13	17	14	10	39	16	23	11	21	7	13	16	8	108	13	17	14	10	39	16	23	11	4	0	0	6
ENSG00000266564	MIR4418	3	0	0	0	0	0	0	0	0	0	0	0	1	0	0	0	0	0	0	0	0	0	0	0	0	0	2	0	0	0	0	0	0	0	0	0	0	0	0	0	2	0	0	0	0	0	0	0
ENSG00000263961	RHEX	430	6	6	5	2	2	2	45	35	13	57	3	529	440	11	1	2	0	14	0	8	0	0	2	3	0	1	6	1	0	2	0	14	0	8	0	0	2	3	0	1	6	1	0	20	44	0	13
ENSG00000198049	AVPR1B	139	0	0	1	0	0	0	3	1	0	1	1	107	163	0	0	0	0	0	0	0	0	0	0	0	0	0	1	0	0	0	0	0	0	0	0	0	0	0	0	0	1	0	0	1	1	0	2
ENSG00000226780	AVPR1B-DT	63	1	0	0	0	0	0	2	2	0	1	0	25	38	1	0	0	0	0	0	0	0	0	0	0	0	1	0	0	0	0	0	0	0	0	0	0	0	0	0	1	0	0	0	2	0	0	0
ENSG00000287432	ENSG00000287432	122	0	0	0	0	0	0	1	0	0	0	0	65	148	0	0	0	0	0	0	0	0	0	0	0	0	0	0	0	0	0	0	0	0	0	0	0	0	0	0	0	0	0	0	0	0	2	0
ENSG00000236889	ENSG00000236889	22	0	0	0	0	0	0	0	1	0	0	0	13	38	0	0	0	0	0	0	0	0	0	0	0	0	0	0	0	0	0	0	0	0	0	0	0	0	0	0	0	0	0	0	0	0	0	0
ENSG00000196550	FAM72A	71	4	5	5	0	0	0	18	24	22	47	63	34	63	14	3	0	0	0	1	0	0	0	5	1	3	0	1	0	5	0	0	0	1	0	0	0	5	1	3	0	1	0	5	30	16	7	24
ENSG00000266028	SRGAP2	2895	340	602	493	97	97	119	6823	2478	2650	3891	3310	3136	2283	1001	367	83	80	236	144	134	111	62	167	131	203	121	179	170	138	83	80	236	144	134	111	62	167	131	203	121	179	170	138	2860	1207	929	1383
ENSG00000263528	IKBKE	321	625	583	1074	2	2	5	1515	1396	2270	2088	2706	266	311	1862	546	3	2	6	2	1	7	0	10	2	6	4	2	9	3	3	2	6	2	1	7	0	10	2	6	4	2	9	3	1653	984	738	864
ENSG00000162888	IKBKE-AS1	14	9	6	6	0	0	0	2	3	6	5	0	24	15	21	3	1	0	0	0	0	0	0	0	0	0	0	0	0	0	1	0	0	0	0	0	0	0	0	0	0	0	0	0	2	5	2	0
ENSG00000261000	ENSG00000261000	0	1	0	0	0	0	0	22	2	9	12	9	6	11	8	1	0	0	0	0	0	0	0	0	0	0	0	0	0	0	0	0	0	0	0	0	0	0	0	0	0	0	0	0	12	5	3	3
ENSG00000266094	RASSF5	1056	117	231	221	55	55	128	17986	13602	14732	20173	16522	600	831	337	226	55	21	42	212	52	77	223	3284	62	23	64	61	31	74	55	21	42	212	52	77	223	3284	62	23	64	61	31	74	12742	7085	4961	9200
ENSG00000143486	EIF2D	340	274	264	305	678	678	775	688	1120	1332	1300	1169	613	287	773	296	740	491	661	881	904	851	604	776	780	689	854	1035	966	820	740	491	661	881	904	851	604	776	780	689	854	1035	966	820	859	662	436	582
ENSG00000058453	CROCC	2160	198	141	119	405	405	508	1066	916	2216	1729	1530	1666	1868	459	120	389	197	530	401	327	340	250	420	442	430	534	320	407	487	389	197	530	401	327	340	250	420	442	430	534	320	407	487	1059	867	404	449
ENSG00000143494	VASH2	450	2	2	8	22	22	9	41	4	2	36	2	450	632	24	4	8	1	46	27	21	3	0	15	23	6	24	5	10	13	8	1	46	27	21	3	0	15	23	6	24	5	10	13	0	33	0	1
ENSG00000162650	ATXN7L2	163	52	36	29	669	669	594	348	203	261	537	240	232	241	117	47	1302	348	438	1005	697	2055	1078	1303	585	552	1192	1502	1578	1547	1302	348	438	1005	697	2055	1078	1303	585	552	1192	1502	1578	1547	272	173	143	178
ENSG00000120334	CENPL	205	64	49	59	33	33	57	102	76	106	141	91	127	186	155	39	40	26	44	60	62	34	39	41	57	32	13	34	49	45	40	26	44	60	62	34	39	41	57	32	13	34	49	45	119	38	41	45
ENSG00000162714	ZNF496	585	239	198	226	570	570	507	1274	642	734	1028	823	623	454	601	204	554	346	528	747	749	629	568	561	818	653	818	593	676	536	554	346	528	747	749	629	568	561	818	653	818	593	676	536	777	349	280	407
ENSG00000152061	RABGAP1L	9986	1139	813	627	203	203	168	23633	8609	9919	7771	8075	12809	5183	1807	622	120	85	154	174	119	134	86	201	164	178	150	178	139	165	120	85	154	174	119	134	86	201	164	178	150	178	139	165	10435	3080	1936	2895
ENSG00000116748	AMPD1	215	0	0	2	13105	13105	10649	1	0	4	3	4	50	202	2	0	12020	7457	10122	14619	21828	15461	7584	8910	12236	13374	11448	27613	25954	14007	12020	7457	10122	14619	21828	15461	7584	8910	12236	13374	11448	27613	25954	14007	0	0	0	1
ENSG00000177414	UBE2U	451	1	1	0	0	0	1	4	2	5	3	3	206	520	0	0	0	0	0	0	0	1	0	0	1	0	0	0	1	1	0	0	0	0	0	1	0	0	1	0	0	0	1	1	1	7	1	4
ENSG00000134256	CD101	233	106	1186	275	1	1	4	1521	3226	2540	1628	2296	167	298	370	303	2	0	5	3	2	0	2	12	2	2	4	6	0	2	2	0	5	3	2	0	2	12	2	2	4	6	0	2	1585	910	694	1285
ENSG00000197084	LCE1C	35	0	0	0	0	0	0	0	0	0	0	0	9	58	0	0	0	0	0	0	0	0	0	0	0	0	0	0	0	0	0	0	0	0	0	0	0	0	0	0	0	0	0	0	0	0	0	0
ENSG00000273213	H3-7	7	0	0	0	0	0	0	2	9	7	3	5	12	1	0	0	0	0	0	0	0	0	0	1	0	0	0	0	0	0	0	0	0	0	0	0	0	1	0	0	0	0	0	0	13	2	3	2
ENSG00000135838	NPL	1387	2861	4725	4027	44	44	41	2101	1860	3135	2663	2418	346	439	8978	3399	33	19	32	54	39	46	21	59	42	57	32	50	54	38	33	19	32	54	39	46	21	59	42	57	32	50	54	38	2279	1016	742	1367
ENSG00000180198	RCC1	370	334	288	277	102	102	84	590	486	678	806	646	464	223	1036	292	73	39	82	89	98	123	76	130	96	110	110	108	136	111	73	39	82	89	98	123	76	130	96	110	110	108	136	111	575	291	189	268
ENSG00000186207	LCE5A	32	0	0	0	0	0	0	1	0	0	0	0	9	44	0	0	0	0	0	0	2	0	0	0	0	0	0	0	0	0	0	0	0	0	2	0	0	0	0	0	0	0	0	0	0	0	0	0
ENSG00000169509	CRCT1	23	0	0	0	0	0	0	0	0	0	0	0	6	41	0	0	0	0	0	0	0	0	0	0	0	0	0	0	0	0	0	0	0	0	0	0	0	0	0	0	0	0	0	0	0	0	0	0
ENSG00000185966	LCE3E	30	0	0	0	0	0	0	0	0	0	0	0	31	44	0	0	0	0	0	0	0	0	0	0	0	0	0	0	0	0	0	0	0	0	0	0	0	0	0	0	0	0	0	0	0	0	0	0
ENSG00000163202	LCE3D	26	0	0	0	0	0	0	0	0	0	0	0	22	42	0	0	0	0	0	0	0	0	0	0	0	0	0	0	0	0	0	0	0	0	0	0	0	0	0	0	0	0	0	0	0	0	0	0
ENSG00000092850	TEKT2	65	1	0	0	0	0	0	16	4	4	15	18	71	46	0	0	0	1	0	0	0	4	0	0	0	0	0	2	0	0	0	1	0	0	0	4	0	0	0	0	0	2	0	0	1	4	2	3
ENSG00000116863	ADPRS	397	362	290	330	324	324	346	431	689	804	871	953	192	104	828	351	345	184	235	261	329	307	270	359	244	304	259	322	442	359	345	184	235	261	329	307	270	359	244	304	259	322	442	359	740	457	386	422
ENSG00000171812	COL8A2	292	2057	504	520	1	1	2	239	342	311	422	522	253	371	913	221	4	2	124	17	9	4	2	50	28	5	3	7	8	6	4	2	124	17	9	4	2	50	28	5	3	7	8	6	419	282	213	254
ENSG00000054116	TRAPPC3	370	488	617	723	307	307	294	548	1397	1459	1742	1498	420	131	1316	736	227	150	241	303	279	257	176	241	387	252	289	300	479	292	227	150	241	303	279	257	176	241	387	252	289	300	479	292	1271	674	587	712
ENSG00000116871	MAP7D1	639	3152	4146	4643	8833	8833	8325	3055	3860	5333	6886	5634	444	294	7438	4268	8851	7080	6916	8213	11886	11792	8897	10148	9631	9624	10594	9633	10985	11645	8851	7080	6916	8213	11886	11792	8897	10148	9631	9624	10594	9633	10985	11645	4372	3053	2480	2943
ENSG00000264592	RN7SL131P	7	0	0	0	0	0	0	0	0	0	1	0	0	3	0	0	0	0	0	0	0	0	0	0	0	0	0	0	0	0	0	0	0	0	0	0	0	0	0	0	0	0	0	0	0	0	0	0
ENSG00000160094	ZNF362	727	267	501	402	522	522	521	2898	977	1314	1918	1664	972	697	698	326	531	413	581	569	675	723	546	532	518	665	653	631	779	595	531	413	581	569	675	723	546	532	518	665	653	631	779	595	1392	592	531	771
ENSG00000184389	A3GALT2	11	0	0	0	4	4	4	240	83	79	147	124	12	8	0	0	1	2	4	5	1	4	5	16	2	1	7	1	10	2	1	2	4	5	1	4	5	16	2	1	7	1	10	2	67	62	43	38
ENSG00000225313	ENSG00000225313	21	1	5	1	9	9	10	14	5	11	6	5	73	29	4	0	2	4	11	19	12	9	11	21	13	24	6	11	8	13	2	4	11	19	12	9	11	21	13	24	6	11	8	13	11	6	9	3
ENSG00000233246	PHC2-AS1	0	0	0	0	1	1	2	7	2	2	2	3	0	0	0	0	0	1	1	1	1	0	3	2	2	2	0	0	0	2	0	1	1	1	1	0	3	2	2	2	0	0	0	2	2	2	0	0
ENSG00000263841	RN7SL44P	5	0	0	0	0	0	0	1	1	1	3	3	0	5	0	0	0	0	0	0	0	0	0	0	0	2	0	0	0	0	0	0	0	0	0	0	0	0	0	2	0	0	0	0	0	1	2	0
ENSG00000197956	S100A6	135	1490	2392	2140	899	899	1450	6224	21214	30764	22616	24375	776	23	3622	3122	485	317	1880	934	967	559	524	3453	1322	542	869	1046	614	1626	485	317	1880	934	967	559	524	3453	1322	542	869	1046	614	1626	18090	10107	9850	10422
ENSG00000196154	S100A4	146	3019	5807	3517	174	174	299	8810	29727	35766	28528	32525	525	142	6482	6407	155	127	819	318	370	154	69	806	437	224	318	349	213	230	155	127	819	318	370	154	69	806	437	224	318	349	213	230	25566	12461	13234	14023
ENSG00000196754	S100A2	72	10	7	5	3	3	23	5	16	9	27	1	90	88	5	2	5	1	14	6	9	7	0	19	9	4	6	2	3	12	5	1	14	6	9	7	0	19	9	4	6	2	3	12	5	10	3	19
ENSG00000285867	ENSG00000285867	192	1	0	0	7	7	13	3	6	4	6	6	172	92	4	0	11	2	29	32	2	14	6	41	17	12	6	13	8	10	11	2	29	32	2	14	6	41	17	12	6	13	8	10	3	6	2	0
ENSG00000188643	S100A16	259	20	1	1	247	247	266	4	7	4	6	0	270	146	4	2	152	87	287	296	250	297	115	733	138	273	263	271	267	207	152	87	287	296	250	297	115	733	138	273	263	271	267	207	8	1	0	0
ENSG00000189334	S100A14	72	1	0	0	0	0	0	0	1	0	0	0	57	84	0	0	0	0	0	0	0	0	0	2	1	0	1	0	0	2	0	0	0	0	0	0	0	2	1	0	1	0	0	2	0	0	0	0
ENSG00000189171	S100A13	77	26	16	14	133	133	217	40	50	26	40	40	208	22	3	6	107	98	251	215	168	138	86	286	228	147	210	192	108	233	107	98	251	215	168	138	86	286	228	147	210	192	108	233	32	15	9	22
ENSG00000271853	ENSG00000271853	0	0	0	0	15	15	15	0	0	0	4	2	0	0	0	0	2	15	20	45	38	36	19	48	43	6	15	12	9	43	2	15	20	45	38	36	19	48	43	6	15	12	9	43	2	0	0	2
ENSG00000160678	S100A1	0	0	0	0	6131	6131	6813	0	0	0	1	0	0	0	0	0	5499	5834	8046	8378	10477	8218	7946	13771	13688	2951	9623	6216	4833	13776	5499	5834	8046	8378	10477	8218	7946	13771	13688	2951	9623	6216	4833	13776	0	0	0	0
ENSG00000272030	ENSG00000272030	0	0	0	0	0	0	1	0	3	0	0	2	0	0	0	0	2	1	4	4	1	1	0	3	0	0	3	1	0	3	2	1	4	4	1	1	0	3	0	0	3	1	0	3	0	0	0	1
ENSG00000143553	SNAPIN	81	184	330	326	694	694	570	220	630	901	613	759	182	30	642	337	676	396	503	600	655	697	581	742	600	646	595	681	891	641	676	396	503	600	655	697	581	742	600	646	595	681	891	641	538	278	219	305
ENSG00000214193	SH3D21	533	148	99	117	83	83	49	71	51	55	130	52	503	301	378	103	42	35	62	57	46	53	40	48	39	55	72	62	85	49	42	35	62	57	46	53	40	48	39	55	72	62	85	49	62	48	32	43
ENSG00000286379	ENSG00000286379	114	1	1	1	7	7	8	1	5	2	2	1	71	128	1	1	2	0	14	6	4	9	1	6	3	6	6	7	8	2	2	0	14	6	4	9	1	6	3	6	6	7	8	2	0	0	0	0
ENSG00000196182	STK40	1043	1122	1978	1665	2393	2393	1965	5673	3577	4324	5954	4821	787	471	3351	1730	1756	1601	1900	2662	2446	1992	1642	3357	2712	2416	3616	2251	2404	1861	1756	1601	1900	2662	2446	1992	1642	3357	2712	2416	3616	2251	2404	1861	4416	1987	2083	2851
ENSG00000181817	LSM10	162	194	424	331	1059	1059	1058	330	221	355	442	309	93	62	653	436	966	626	796	1211	1110	973	906	976	977	1098	1059	973	1093	1008	966	626	796	1211	1110	973	906	976	977	1098	1059	973	1093	1008	319	98	201	282
ENSG00000222821	RNU4-27P	0	0	0	0	0	0	0	2	6	3	1	5	0	0	0	0	0	0	0	0	0	0	0	0	0	0	0	0	0	0	0	0	0	0	0	0	0	0	0	0	0	0	0	0	0	0	1	0
ENSG00000116885	OSCP1	439	39	44	54	52	52	33	37	16	13	18	26	395	242	86	24	22	23	37	36	44	21	35	30	34	31	34	67	33	30	22	23	37	36	44	21	35	30	34	31	34	67	33	30	18	10	5	9
ENSG00000116898	MRPS15	156	309	374	374	1692	1692	1600	585	684	829	888	908	283	61	1140	422	1534	835	1340	1785	1683	1826	1452	1612	1527	1600	1582	1961	1870	1724	1534	835	1340	1785	1683	1826	1452	1612	1527	1600	1582	1961	1870	1724	655	359	236	284
ENSG00000142694	EVA1B	0	0	0	0	22	22	58	128	308	448	320	292	0	0	0	0	28	21	73	61	35	32	20	58	32	53	44	46	69	47	28	21	73	61	35	32	20	58	32	53	44	46	69	47	378	273	208	317
ENSG00000232237	ASCL5	174	1	0	0	2	2	1	1	1	0	6	0	108	228	11	0	3	1	6	4	1	7	8	1	6	3	5	1	7	8	3	1	6	4	1	7	8	1	6	3	5	1	7	8	1	1	0	0
ENSG00000225857	LINC02816	39	2	0	0	0	0	0	2	0	0	0	0	52	67	0	0	0	0	0	0	0	0	0	0	0	0	0	0	0	0	0	0	0	0	0	0	0	0	0	0	0	0	0	0	0	1	0	0
ENSG00000243155	ENSG00000243155	220	15	18	48	63	63	54	354	88	163	183	205	405	303	24	11	36	29	61	58	43	55	38	61	61	44	53	86	48	28	36	29	61	58	43	55	38	61	61	44	53	86	48	28	191	57	58	68
ENSG00000251520	ENSG00000251520	0	0	0	0	0	0	0	0	0	0	0	0	0	0	0	0	0	0	0	0	0	0	0	0	0	0	2	0	0	0	0	0	0	0	0	0	0	0	0	0	2	0	0	0	0	0	3	0
ENSG00000135823	STX6	794	293	475	616	77	77	43	1002	914	1440	1596	1400	762	477	477	370	46	27	43	51	57	66	39	67	48	60	37	69	76	66	46	27	43	51	57	66	39	67	48	60	37	69	76	66	1334	386	281	495
ENSG00000237292	LINC01732	97	0	1	0	1	1	1	107	26	1	20	27	60	63	1	0	1	0	0	1	0	0	0	1	0	1	0	0	3	0	1	0	0	1	0	0	0	1	0	1	0	0	3	0	19	1	3	5
ENSG00000225359	ENSG00000225359	14	0	0	1	0	0	0	0	0	0	0	0	5	15	0	0	0	0	0	0	0	0	0	0	0	0	0	0	0	0	0	0	0	0	0	0	0	0	0	0	0	0	0	0	0	0	0	0
ENSG00000153029	MR1	577	919	979	1300	20	20	24	1196	1848	2440	2184	1893	688	349	2220	1024	15	11	41	47	36	27	16	33	49	28	31	38	33	32	15	11	41	47	36	27	16	33	49	28	31	38	33	32	2172	692	553	943
ENSG00000117500	TMED5	592	1390	1615	1467	622	622	482	6814	5890	7383	7703	6580	1628	159	3311	1479	474	313	442	564	632	550	318	577	476	687	676	624	721	551	474	313	442	564	632	550	318	577	476	687	676	624	721	551	5752	2361	1714	3323
ENSG00000237003	RPL36AP11	0	0	0	0	0	0	0	0	0	0	4	0	0	0	0	0	1	0	0	0	1	0	0	0	1	0	0	0	0	0	1	0	0	0	1	0	0	0	1	0	0	0	0	0	0	0	0	0
ENSG00000225297	ENSG00000225297	0	0	0	0	0	0	0	2	0	0	0	0	0	0	0	0	0	0	1	0	0	0	0	0	0	0	0	0	0	0	0	0	1	0	0	0	0	0	0	0	0	0	0	0	0	0	0	0
ENSG00000223745	CCDC18-AS1	825	407	384	351	90	90	96	1372	582	629	808	670	2740	501	596	113	76	55	192	115	81	130	51	107	95	147	109	204	157	108	76	55	192	115	81	130	51	107	95	147	109	204	157	108	669	339	165	355
ENSG00000122483	CCDC18	724	363	271	238	66	66	70	1200	909	1204	1295	964	927	526	465	100	63	51	80	75	104	81	27	63	67	82	79	80	93	57	63	51	80	75	104	81	27	63	67	82	79	80	93	57	898	329	259	432
ENSG00000274386	TMEM269	175	8	7	17	4	4	7	45	6	8	7	5	134	153	20	14	6	0	4	7	10	13	16	10	6	8	5	5	12	5	6	0	4	7	10	13	16	10	6	8	5	5	12	5	10	2	1	2
ENSG00000177868	SVBP	2	0	1	3	100	100	93	252	548	558	651	471	34	4	3	1	83	64	152	101	113	117	143	158	153	105	103	122	161	124	83	64	152	101	113	117	143	158	153	105	103	122	161	124	478	199	170	255
ENSG00000120370	GORAB	247	224	175	235	37	37	36	310	288	476	590	504	222	232	386	145	14	11	36	33	32	26	15	29	30	14	42	44	47	20	14	11	36	33	32	26	15	29	30	14	42	44	47	20	457	174	143	159
ENSG00000240553	ENSG00000240553	4	0	2	1	16	16	27	240	94	102	161	99	4	6	4	4	15	14	35	38	24	16	17	30	21	27	14	21	33	19	15	14	35	38	24	16	17	30	21	27	14	21	33	19	101	45	47	77
ENSG00000004487	KDM1A	79	44	64	119	786	786	694	3194	1845	2295	2352	2358	76	11	95	81	637	506	727	828	870	1044	689	749	804	764	874	930	1001	821	637	506	727	828	870	1044	689	749	804	764	874	930	1001	821	2011	952	720	964
ENSG00000196734	LCE1B	19	0	0	0	0	0	0	0	0	0	0	0	18	24	0	0	0	0	0	0	0	0	0	0	0	0	0	0	0	0	0	0	0	0	0	0	0	0	0	0	0	0	0	0	0	0	0	0
ENSG00000186844	LCE1A	11	0	0	0	0	0	0	0	0	0	0	0	8	36	0	0	0	0	0	0	0	0	0	0	0	0	0	0	0	0	0	0	0	0	0	0	0	0	0	0	0	0	0	0	0	0	0	0
ENSG00000235942	LCE6A	22	0	0	0	0	0	0	0	0	0	0	0	24	75	0	0	0	0	0	0	0	0	0	0	0	0	0	0	0	0	0	0	0	0	0	0	0	0	0	0	0	0	0	0	0	0	0	0
ENSG00000163206	SMCP	120	0	0	0	0	0	0	0	0	0	0	1	50	132	0	0	0	0	0	0	0	0	0	0	0	0	0	0	0	0	0	0	0	0	0	0	0	0	0	0	0	0	0	0	0	0	0	0
ENSG00000224308	LINC01527	148	0	0	0	0	0	0	2	0	0	0	0	74	186	0	0	0	0	0	0	0	0	0	0	0	0	0	0	0	0	0	0	0	0	0	0	0	0	0	0	0	0	0	0	0	0	0	0
ENSG00000184148	SPRR4	30	0	0	0	0	0	0	0	0	1	0	0	20	60	0	0	0	0	0	0	0	0	0	0	0	0	0	0	0	0	0	0	0	0	0	0	0	0	0	0	0	0	0	0	0	0	0	0
ENSG00000163209	SPRR3	37	0	0	0	0	0	0	0	0	0	0	0	1	51	0	0	0	0	0	0	0	0	0	0	0	0	0	0	0	0	0	0	0	0	0	0	0	0	0	0	0	0	0	0	0	0	0	0
ENSG00000234262	ENSG00000234262	19	0	0	0	0	0	0	0	0	0	0	0	12	25	0	0	0	0	0	0	0	0	0	0	0	0	0	0	0	0	0	0	0	0	0	0	0	0	0	0	0	0	0	0	0	0	0	0
ENSG00000169469	SPRR1B	21	0	0	0	0	0	0	0	0	0	0	0	19	101	0	0	0	0	0	0	0	0	0	0	0	0	0	0	0	0	0	0	0	0	0	0	0	0	0	0	0	0	0	0	0	0	0	0
ENSG00000163216	SPRR2D	26	0	0	0	0	0	0	0	0	0	0	0	19	61	0	0	0	0	2	0	0	0	0	0	0	0	0	0	0	0	0	0	2	0	0	0	0	0	0	0	0	0	0	0	0	0	0	0
ENSG00000241794	SPRR2A	14	0	0	0	0	0	0	0	0	0	0	0	29	66	0	0	0	0	1	0	0	0	0	0	0	0	0	0	0	0	0	0	1	0	0	0	0	0	0	0	0	0	0	0	0	0	0	0
ENSG00000196805	SPRR2B	24	0	0	0	0	0	0	0	0	0	0	0	3	35	0	0	0	0	1	0	0	0	0	0	0	0	0	0	0	0	0	0	1	0	0	0	0	0	0	0	0	0	0	0	0	0	0	0
ENSG00000203785	SPRR2E	128	0	0	0	0	0	0	0	1	0	0	0	68	229	0	0	0	0	0	0	0	0	0	0	0	0	0	1	0	0	0	0	0	0	0	0	0	0	0	0	0	1	0	0	0	0	0	0
ENSG00000244094	SPRR2F	22	0	0	0	0	0	0	0	0	0	0	0	3	25	0	0	0	0	10	0	0	0	0	3	1	0	0	0	0	0	0	0	10	0	0	0	0	3	1	0	0	0	0	0	0	0	0	0
ENSG00000229035	SPRR2C	9	0	0	0	0	0	0	0	0	0	0	0	17	28	0	0	0	0	0	0	0	0	0	0	0	0	0	0	0	0	0	0	0	0	0	0	0	0	0	0	0	0	0	0	0	0	0	0
ENSG00000159516	SPRR2G	33	0	0	0	0	0	0	0	0	0	0	0	29	40	0	0	0	0	0	0	0	0	0	0	0	0	0	0	0	0	0	0	0	0	0	0	0	0	0	0	0	0	0	0	0	0	0	0
ENSG00000162706	CADM3	116	1	0	0	6	6	16	0	0	0	1	1	70	186	0	1	13	12	414	73	16	25	17	61	19	53	7	87	35	10	13	12	414	73	16	25	17	61	19	53	7	87	35	10	1	1	0	0
ENSG00000225670	CADM3-AS1	43	0	0	1	15	15	14	2	0	0	0	0	35	99	1	0	4	4	88	19	24	9	7	28	10	64	12	53	9	16	4	4	88	19	24	9	7	28	10	64	12	53	9	16	0	1	0	0
ENSG00000228560	ENSG00000228560	868	1	1	0	0	0	0	2	1	0	5	0	481	1284	3	0	0	0	0	0	0	0	0	1	0	0	1	1	0	0	0	0	0	0	0	0	0	1	0	0	1	1	0	0	1	1	0	0
ENSG00000224943	LINC02819	128	0	0	0	0	0	0	1	0	0	0	0	63	118	1	0	0	0	0	0	0	0	0	0	0	0	0	0	0	0	0	0	0	0	0	0	0	0	0	0	0	0	0	0	0	0	1	0
ENSG00000179639	FCER1A	171	47	111	43	5	5	11	288	771	463	2001	978	75	190	37	16	1	4	19	6	11	0	0	6	4	9	16	4	7	5	1	4	19	6	11	0	0	6	4	9	16	4	7	5	466	1080	119	425
ENSG00000225315	ENSG00000225315	106	0	0	0	91	91	66	10	3	1	2	1	36	99	1	0	33	8	20	93	43	54	37	86	61	48	31	20	90	68	33	8	20	93	43	54	37	86	61	48	31	20	90	68	1	0	0	0
ENSG00000142661	MYOM3	427	0	0	0	14241	14241	11984	0	1	0	3	0	285	442	0	0	14397	3131	6231	8569	12222	10968	8330	13548	9713	8387	7583	5921	17532	12115	14397	3131	6231	8569	12222	10968	8330	13548	9713	8387	7583	5921	17532	12115	2	0	0	0
ENSG00000142677	IL22RA1	313	0	0	0	9	9	6	2	0	0	0	0	152	367	1	0	3	4	5	2	2	4	7	0	2	0	3	3	5	1	3	4	5	2	2	4	7	0	2	0	3	3	5	1	0	0	0	0
ENSG00000185436	IFNLR1	322	382	147	77	112	112	150	6	5	6	28	9	352	332	84	98	124	88	176	178	156	302	111	68	143	187	231	149	185	43	124	88	176	178	156	302	111	68	143	187	231	149	185	43	4	45	0	2
ENSG00000286185	ENSG00000286185	50	21	9	11	1	1	2	102	22	54	52	25	73	22	22	4	1	1	2	9	0	4	1	2	0	1	6	2	4	0	1	1	2	9	0	4	1	2	0	1	6	2	4	0	20	1	8	18
ENSG00000232298	GRHL3-AS1	0	0	0	0	1	1	6	0	0	6	0	0	0	0	0	0	2	0	1	3	2	1	3	0	4	0	3	9	3	1	2	0	1	3	2	1	3	0	4	0	3	9	3	1	4	0	0	2
ENSG00000163435	ELF3	44	0	1	1	1	1	1	127	41	58	108	115	168	25	4	1	0	0	4	3	0	1	3	1	0	1	0	1	3	0	0	0	4	3	0	1	3	1	0	1	0	1	3	0	62	56	17	25
ENSG00000232296	ENSG00000232296	4	0	0	0	0	0	0	0	0	1	0	0	0	3	0	0	0	0	0	0	0	0	0	0	0	0	0	0	0	0	0	0	0	0	0	0	0	0	0	0	0	0	0	0	0	0	0	0
ENSG00000212512	Y_RNA	6	0	0	0	0	0	0	0	6	11	6	2	12	2	0	0	0	0	0	0	0	0	0	0	0	0	0	0	0	0	0	0	0	0	0	0	0	0	0	0	0	0	0	0	7	2	1	1
ENSG00000133067	LGR6	1373	12	36	11	4	4	7	13	7	8	34	18	972	2072	37	37	1	0	13	6	12	14	0	19	5	13	10	49	1	2	1	0	13	6	12	14	0	19	5	13	10	49	1	2	3	8	3	3
ENSG00000143851	PTPN7	265	1092	440	416	1	1	4	465	410	503	911	587	160	171	1832	439	1	3	9	27	6	0	2	43	4	14	9	4	8	5	1	3	9	27	6	0	2	43	4	14	9	4	8	5	455	381	223	389
ENSG00000116991	SIPA1L2	4894	480	957	565	149	149	915	3986	1568	1642	2182	2339	4915	3728	680	538	210	52	331	216	157	358	412	278	318	273	201	435	368	522	210	52	331	216	157	358	412	278	318	273	201	435	368	522	1937	418	437	643
ENSG00000116350	SRSF4	989	1355	1393	1544	1032	1032	864	7496	2365	3068	5067	3177	2231	209	3234	1236	934	608	918	1214	975	1114	708	1597	975	1021	1222	1310	1151	928	934	608	918	1214	975	1114	708	1597	975	1021	1222	1310	1151	928	2913	1073	697	1556
ENSG00000117501	MROH9	0	0	0	0	0	0	0	2	1	0	4	0	0	0	0	0	0	0	0	0	0	0	0	1	1	2	0	0	1	0	0	0	0	0	0	0	0	1	1	2	0	0	1	0	0	0	0	3
ENSG00000007933	FMO3	0	0	0	0	16	16	52	1	1	0	0	0	0	0	0	0	36	36	30	47	123	34	21	46	39	67	58	33	38	14	36	36	30	47	123	34	21	46	39	67	58	33	38	14	0	1	0	0
ENSG00000094963	FMO2	0	0	0	0	298	298	247	1	2	0	0	0	0	0	0	0	218	127	240	211	270	153	55	102	204	596	132	309	126	230	218	127	240	211	270	153	55	102	204	596	132	309	126	230	0	0	0	0
ENSG00000187800	PEAR1	492	9	1	0	223	223	329	214	675	370	235	129	669	522	0	0	240	170	378	274	268	291	169	177	222	361	212	414	375	252	240	170	378	274	268	291	169	177	222	361	212	414	375	252	785	25	45	105
ENSG00000132694	ARHGEF11	2316	1367	2128	2964	644	644	684	6595	5500	6519	6848	6558	3119	1867	5097	1757	636	408	590	692	794	784	587	692	739	708	835	770	895	675	636	408	590	692	794	784	587	692	739	708	835	770	895	675	5290	3050	2520	3383
ENSG00000237842	SMU1P1	15	0	1	1	2	2	0	1	5	9	4	2	13	23	3	1	0	0	1	3	0	0	0	2	0	0	3	2	3	2	0	0	1	3	0	0	0	2	0	0	3	2	3	2	11	2	0	2
ENSG00000224520	KRT8P45	25	1	0	0	0	0	0	0	1	0	0	1	34	85	2	1	0	0	0	0	0	0	0	0	0	0	0	0	0	1	0	0	0	0	0	0	0	0	0	0	0	0	0	1	0	2	0	0
ENSG00000253831	ETV3L	186	0	1	5	0	0	0	11	3	6	10	11	173	307	3	2	0	0	0	0	0	0	0	1	0	0	0	0	0	0	0	0	0	0	0	0	0	1	0	0	0	0	0	0	4	2	0	5
ENSG00000117036	ETV3	391	547	747	817	217	217	215	1764	1124	1516	3171	1223	530	302	1140	431	199	120	160	343	286	328	198	499	246	217	261	248	281	168	199	120	160	343	286	328	198	499	246	217	261	248	281	168	1222	814	499	1132
ENSG00000235700	CYCSP52	0	0	0	0	0	0	0	0	0	0	0	0	0	0	0	0	0	0	1	0	0	0	0	0	0	0	0	0	1	0	0	0	1	0	0	0	0	0	0	0	0	0	1	0	0	0	0	0
ENSG00000234277	LINC01641	311	0	0	0	4	4	0	2	0	1	0	2	117	271	0	0	0	0	0	0	0	1	0	1	0	0	0	1	0	1	0	0	0	0	0	1	0	1	0	0	0	1	0	1	1	0	0	1
ENSG00000224834	BTF3P9	2	0	0	0	0	0	0	0	0	0	0	1	0	3	0	0	0	0	0	0	0	0	0	1	0	1	0	0	0	0	0	0	0	0	0	0	0	1	0	1	0	0	0	0	0	0	0	0
ENSG00000142698	C1orf94	655	0	0	0	0	0	1	1	0	0	0	0	450	1098	0	0	1	0	1	0	0	0	0	0	3	0	1	0	0	0	1	0	1	0	0	0	0	0	3	0	1	0	0	0	0	0	0	0
ENSG00000270241	ENSG00000270241	12	0	0	0	0	0	0	0	0	0	0	0	4	15	0	0	0	0	0	0	0	0	0	0	0	0	0	0	0	0	0	0	0	0	0	0	0	0	0	0	0	0	0	0	0	0	0	0
ENSG00000121904	CSMD2	8025	2	1	3	10	10	11	14	3	15	13	14	5594	12237	4	4	1	3	12	3	11	15	6	32	10	9	15	7	7	3	1	3	12	3	11	15	6	32	10	9	15	7	7	3	5	5	11	16
ENSG00000163344	PMVK	169	193	347	232	386	386	426	138	113	171	226	177	175	138	604	312	441	260	349	415	506	515	393	474	421	361	453	515	558	425	441	260	349	415	506	515	393	474	421	361	453	515	558	425	124	63	71	71
ENSG00000270361	ENSG00000270361	29	0	0	0	1	1	1	13	20	41	60	23	17	6	1	0	1	0	0	0	0	2	0	0	1	0	1	0	0	1	1	0	0	0	0	2	0	0	1	0	1	0	0	1	16	15	15	7
ENSG00000163346	PBXIP1	674	755	770	661	2626	2626	2041	1119	2350	3045	2978	2500	1347	225	2153	1186	2495	1910	2288	2443	2875	3053	2099	3438	2503	3181	4061	2978	4233	2195	2495	1910	2288	2443	2875	3053	2099	3438	2503	3181	4061	2978	4233	2195	1893	1417	878	1206
ENSG00000163348	PYGO2	139	254	373	355	275	275	224	353	518	572	589	611	324	92	669	335	214	143	230	202	287	271	127	209	220	246	339	305	322	239	214	143	230	202	287	271	127	209	220	246	339	305	322	239	354	375	288	320
ENSG00000271380	ENSG00000271380	0	0	0	0	22	22	29	8	10	13	31	35	0	0	0	0	38	18	19	27	49	40	33	36	34	28	23	26	37	20	38	18	19	27	49	40	33	36	34	28	23	26	37	20	13	3	11	14
ENSG00000160691	SHC1	862	371	476	474	352	352	407	1398	860	1023	1596	1010	557	186	957	452	289	227	397	435	431	397	326	636	382	288	450	458	534	374	289	227	397	435	431	397	326	636	382	288	450	458	534	374	891	552	458	665
ENSG00000173207	CKS1B	91	53	24	20	24	24	27	22	27	19	38	32	84	49	64	15	28	17	33	27	47	43	18	53	31	24	17	27	43	32	28	17	33	27	47	43	18	53	31	24	17	27	43	32	32	10	13	6
ENSG00000160688	FLAD1	134	212	242	252	410	410	322	319	634	775	762	794	227	77	501	231	361	204	269	427	341	366	342	331	351	417	350	417	489	349	361	204	269	427	341	366	342	331	351	417	350	417	489	349	708	380	393	385
ENSG00000160685	ZBTB7B	606	1464	1804	2008	507	507	374	3101	5553	7596	7129	7261	758	422	2745	1772	417	264	371	468	368	772	339	658	464	471	850	725	395	447	417	264	371	468	368	772	339	658	464	471	850	725	395	447	5137	3668	3341	4030
ENSG00000163354	DCST2	138	2	1	3	8	8	7	17	6	7	27	28	142	167	7	3	4	2	26	3	6	4	5	21	17	5	2	13	15	5	4	2	26	3	6	4	5	21	17	5	2	13	15	5	10	9	10	10
ENSG00000163357	DCST1	202	13	5	7	2	2	2	22	3	10	4	20	100	118	4	0	4	1	2	3	5	8	2	3	0	1	1	4	1	2	4	1	2	3	5	8	2	3	0	1	1	4	1	2	13	4	0	1
ENSG00000232093	DCST1-AS1	0	0	0	0	0	0	0	16	14	19	13	9	0	0	0	0	0	1	4	1	0	2	0	1	2	1	0	0	3	0	0	1	4	1	0	2	0	1	2	1	0	0	3	0	6	5	1	4
ENSG00000143537	ADAM15	600	1236	787	474	599	599	938	2002	2161	3758	4852	3961	698	194	1680	847	470	328	998	980	685	741	589	997	537	833	551	896	1196	622	470	328	998	980	685	741	589	997	537	833	551	896	1196	622	3184	1661	1752	2147
ENSG00000226664	ENSG00000226664	0	0	0	0	0	0	0	0	1	0	0	2	0	0	0	0	0	0	0	0	0	0	0	0	0	0	0	0	0	0	0	0	0	0	0	0	0	0	0	0	0	0	0	0	0	1	0	0
ENSG00000284641	ENSG00000284641	38	0	0	0	0	0	0	0	0	0	0	0	44	43	0	0	0	0	0	0	0	0	0	0	0	0	0	0	0	0	0	0	0	0	0	0	0	0	0	0	0	0	0	0	0	0	0	0
ENSG00000014914	MTMR11	282	9	8	14	24	24	53	647	1528	1827	1542	1832	301	158	20	4	31	18	94	50	78	39	6	28	34	28	49	77	53	21	31	18	94	50	78	39	6	28	34	28	49	77	53	21	1326	833	767	941
ENSG00000264522	OTUD7B	1129	191	56	59	1118	1118	946	21	24	18	48	20	1319	660	381	73	856	697	855	1230	1692	1191	859	966	1101	961	1228	1339	1494	862	856	697	855	1230	1692	1191	859	966	1101	961	1228	1339	1494	862	35	10	13	13
ENSG00000224363	ENSG00000224363	123	0	0	0	0	0	0	0	2	3	4	3	45	117	2	0	1	0	1	0	0	0	0	0	0	0	1	0	0	0	1	0	1	0	0	0	0	0	0	0	1	0	0	0	1	4	2	2
ENSG00000215784	FAM72D	84	3	1	3	1	1	0	1	0	4	7	8	22	54	1	0	0	0	0	0	0	1	0	0	0	0	0	0	0	0	0	0	0	0	0	1	0	0	0	0	0	0	0	0	2	0	1	4
ENSG00000283752	ENSG00000283752	45	1	0	0	0	0	0	0	0	0	0	0	43	133	3	0	0	0	0	0	0	0	0	0	0	0	0	0	0	0	0	0	0	0	0	0	0	0	0	0	0	0	0	0	0	0	0	0
ENSG00000281571	ENSG00000281571	0	0	0	0	2	2	3	2	2	11	9	11	0	0	0	0	2	0	1	0	4	0	4	3	0	0	0	0	1	0	2	0	1	0	4	0	4	3	0	0	0	0	1	0	4	3	0	2
ENSG00000223612	ENSG00000223612	40	0	1	4	35	35	26	2	4	5	14	4	2	22	8	2	20	32	24	23	30	42	24	50	22	21	46	20	33	31	20	32	24	23	30	42	24	50	22	21	46	20	33	31	3	3	0	3
ENSG00000198483	ANKRD35	195	9	21	3	181	181	105	13	16	43	4	11	86	184	18	8	150	87	107	137	149	180	103	124	126	183	248	97	144	113	150	87	107	137	149	180	103	124	126	183	248	97	144	113	29	14	12	16
ENSG00000143127	ITGA10	260	16	26	26	19	19	53	21	13	27	16	28	356	168	42	8	11	14	55	40	37	27	26	30	92	27	23	27	74	22	11	14	55	40	37	27	26	30	92	27	23	27	74	22	12	10	4	17
ENSG00000131779	PEX11B	138	171	226	217	194	194	193	246	401	611	470	596	240	47	425	216	182	97	182	212	209	227	178	177	218	191	181	251	284	228	182	97	182	212	209	227	178	177	218	191	181	251	284	228	476	249	170	162
ENSG00000234222	LIX1L-AS1	0	0	0	0	3	3	0	0	0	0	0	0	0	0	0	0	1	2	0	1	2	2	0	6	0	3	0	5	2	1	1	2	0	1	2	2	0	6	0	3	0	5	2	1	0	0	0	0
ENSG00000280778	ENSG00000280778	4	0	0	0	2	2	15	5	1	7	10	3	3	0	0	0	14	0	15	22	18	11	20	14	20	32	22	12	16	7	14	0	15	22	18	11	20	14	20	32	22	12	16	7	5	1	0	2
ENSG00000271601	LIX1L	0	0	0	0	580	580	528	634	832	982	1096	906	0	0	0	0	415	253	438	647	475	587	428	507	557	742	431	825	789	452	415	253	438	647	475	587	428	507	557	742	431	825	789	452	759	377	296	586
ENSG00000272031	ANKRD34A	0	0	0	0	54	54	38	4	6	8	15	12	0	0	0	0	19	8	11	33	41	14	39	63	28	26	21	58	39	41	19	8	11	33	41	14	39	63	28	26	21	58	39	41	4	1	8	4
ENSG00000121851	POLR3GL	33	70	115	105	263	263	233	40	242	265	231	205	80	17	297	127	278	174	227	328	323	295	221	282	309	336	344	309	334	238	278	174	227	328	323	295	221	282	309	336	344	309	334	238	195	76	52	107
ENSG00000265972	TXNIP	1231	2530	6089	2553	7927	7927	10928	21911	47024	53542	66437	66522	7372	46	8089	4778	7849	5199	14758	21081	20801	6164	13544	14290	12100	16081	7642	19821	11932	4082	7849	5199	14758	21081	20801	6164	13544	14290	12100	16081	7642	19821	11932	4082	78659	22037	28009	16906
ENSG00000168509	HJV	199	0	0	0	4255	4255	4577	2	0	0	2	2	119	160	2	1	6283	3327	4989	6078	6270	8609	3818	4630	6048	8640	8719	7683	7470	4226	6283	3327	4989	6078	6270	8609	3818	4630	6048	8640	8719	7683	7470	4226	1	0	4	0
ENSG00000287190	ENSG00000287190	15	0	0	0	0	0	0	60	249	506	336	293	12	3	6	0	0	0	0	0	0	0	0	0	0	1	0	0	0	0	0	0	0	0	0	0	0	0	0	1	0	0	0	0	122	153	81	68
ENSG00000271425	NBPF10	263	40	44	42	11	11	8	827	202	323	578	369	292	162	76	17	10	2	11	20	6	8	9	13	11	16	28	12	14	5	10	2	11	20	6	8	9	13	11	16	28	12	14	5	294	195	152	152
ENSG00000276509	ENSG00000276509	14	0	0	0	0	0	0	1	0	0	0	0	1	10	0	0	0	0	0	0	0	0	0	0	0	0	0	1	0	0	0	0	0	0	0	0	0	0	0	0	0	1	0	0	0	0	0	0
ENSG00000227868	TEX46	51	0	1	0	3	3	5	3	0	0	3	0	22	74	1	1	1	1	1	0	2	0	0	3	3	0	0	2	2	0	1	1	1	0	2	0	0	3	3	0	0	2	2	0	0	0	0	0
ENSG00000206700	RNU6-723P	0	0	0	0	0	0	0	0	4	7	1	2	0	0	0	0	0	0	0	0	0	0	0	0	0	0	0	0	0	0	0	0	0	0	0	0	0	0	0	0	0	0	0	0	1	1	1	0
ENSG00000235105	ENSG00000235105	0	0	0	0	24	24	30	1	4	4	3	0	0	0	0	0	31	18	24	26	9	17	12	32	6	16	28	31	33	15	31	18	24	26	9	17	12	32	6	16	28	31	33	15	1	3	0	0
ENSG00000232514	RPL21P25	14	0	0	0	0	0	0	0	0	0	0	1	2	6	0	0	0	0	0	0	0	0	0	0	0	0	0	0	0	0	0	0	0	0	0	0	0	0	0	0	0	0	0	0	0	0	0	0
ENSG00000186094	AGBL4	11955	5	3	10	1	1	5	64	14	21	28	20	10438	14918	9	7	3	2	4	0	9	3	1	0	6	7	2	7	11	2	3	2	4	0	9	3	1	0	6	7	2	7	11	2	6	8	10	8
ENSG00000287661	ENSG00000287661	0	0	0	0	0	0	0	0	0	0	0	0	0	0	0	0	0	0	0	1	0	1	0	2	0	0	4	0	0	0	0	0	0	1	0	1	0	2	0	0	4	0	0	0	0	0	0	0
ENSG00000229846	ENSG00000229846	0	0	0	0	0	0	0	9	1	0	5	0	0	0	0	0	0	1	0	0	0	0	1	0	0	0	0	0	0	0	0	1	0	0	0	0	1	0	0	0	0	0	0	0	0	0	0	0
ENSG00000215887	ZNF859P	0	0	0	0	0	0	0	0	0	1	0	1	0	0	0	0	0	0	0	0	0	0	0	0	0	0	0	0	0	0	0	0	0	0	0	0	0	0	0	0	0	0	0	0	1	0	0	0
ENSG00000233595	MTND2P29	0	0	0	0	0	0	0	0	0	0	0	0	0	0	0	0	0	0	0	0	0	0	0	0	0	1	0	1	0	0	0	0	0	0	0	0	0	0	0	1	0	1	0	0	0	0	0	0
ENSG00000204006	C1orf185	374	0	0	1	3	3	0	3	2	4	1	3	131	249	0	1	0	0	1	0	0	3	0	0	0	0	0	0	1	0	0	0	1	0	0	3	0	0	0	0	0	0	1	0	2	1	0	3
ENSG00000185483	ROR1	4512	22	3	1	75	75	26	57	5	7	22	18	2729	5573	7	3	43	25	63	50	55	73	37	68	86	52	43	64	73	58	43	25	63	50	55	73	37	68	86	52	43	64	73	58	19	12	13	12
ENSG00000177452	ENSG00000177452	0	0	0	0	0	0	0	1	0	1	0	1	0	0	0	0	1	0	0	0	0	1	0	0	0	0	0	0	0	0	1	0	0	0	0	1	0	0	0	0	0	0	0	0	1	0	0	0
ENSG00000233328	PFN1P1	21	6	4	5	0	0	0	7	22	27	19	26	10	30	8	2	0	1	1	0	1	2	2	3	0	1	3	7	1	0	0	1	1	0	1	2	2	3	0	1	3	7	1	0	26	7	11	22
ENSG00000230364	RPL4P3	14	0	1	0	0	0	0	8	5	9	11	6	11	17	2	0	1	1	2	1	1	1	4	1	1	2	1	6	0	1	1	1	2	1	1	1	4	1	1	2	1	6	0	1	5	2	2	6
ENSG00000117533	VAMP4	450	212	338	379	108	108	121	641	592	751	686	695	607	218	815	269	80	75	106	110	107	114	71	229	109	113	99	126	139	99	80	75	106	110	107	114	71	229	109	113	99	126	139	99	629	232	196	239
ENSG00000232261	ENSG00000232261	9	0	0	0	0	0	0	0	0	0	0	0	12	7	0	0	0	0	0	0	0	0	0	0	0	0	0	0	0	0	0	0	0	0	0	0	0	0	0	0	0	0	0	0	0	0	0	0
ENSG00000271459	ENSG00000271459	7	0	0	0	0	0	0	0	0	1	0	0	9	15	0	0	0	0	0	0	0	0	0	1	0	0	0	0	0	0	0	0	0	0	0	0	0	1	0	0	0	0	0	0	0	0	0	0
ENSG00000236741	ENSG00000236741	6	0	0	0	0	0	0	0	0	0	0	0	7	13	0	0	0	0	0	0	0	0	1	0	0	0	0	0	0	0	0	0	0	0	0	0	1	0	0	0	0	0	0	0	0	0	0	0
ENSG00000207205	RNVU1-15	9	0	1	0	0	0	0	403	1332	2991	1817	2398	5	15	16	1	0	0	0	0	0	2	0	0	0	0	0	0	0	0	0	0	0	0	0	2	0	0	0	0	0	0	0	0	1172	747	733	362
ENSG00000229002	ENSG00000229002	7	0	0	0	0	0	0	0	0	0	0	0	1	8	0	0	0	0	0	0	0	0	0	0	0	0	0	0	0	0	0	0	0	0	0	0	0	0	0	0	0	0	0	0	0	0	0	0
ENSG00000275291	RNVU1-26	9	0	0	0	0	0	0	0	2	9	7	6	6	1	1	0	0	0	0	0	0	0	0	0	0	0	0	0	0	0	0	0	0	0	0	0	0	0	0	0	0	0	0	0	2	3	0	0
ENSG00000278099	RNVU1-2A	26	0	0	0	0	0	0	96	210	384	250	230	1	31	1	0	0	0	0	4	0	0	0	0	0	0	0	2	0	0	0	0	0	4	0	0	0	0	0	0	0	2	0	0	141	134	187	62
ENSG00000277918	RNVU1-28	0	0	2	1	0	0	0	290	421	1738	513	1188	0	0	0	1	0	0	0	0	0	0	0	0	0	0	0	0	0	0	0	0	0	0	0	0	0	0	0	0	0	0	0	0	326	780	420	119
ENSG00000142609	CFAP74	940	1	4	2	0	0	1	18	3	5	9	14	478	715	4	4	1	0	13	2	0	2	0	1	1	0	0	2	0	0	1	0	13	2	0	2	0	1	1	0	0	2	0	0	18	3	5	6
ENSG00000274265	ENSG00000274265	282	176	201	382	73	73	65	483	21	122	124	135	627	95	310	109	25	33	101	136	103	66	72	109	82	79	51	61	108	63	25	33	101	136	103	66	72	109	82	79	51	61	108	63	147	21	27	27
ENSG00000273062	RALGPS2-AS1	23	3	1	0	0	0	0	2	3	2	2	4	12	23	0	0	0	0	1	0	0	0	0	0	0	0	0	0	0	2	0	0	1	0	0	0	0	0	0	0	0	0	0	2	5	2	2	1
ENSG00000116191	RALGPS2	2395	124	61	63	28	28	32	2646	652	942	1036	599	2723	1241	306	28	50	19	48	41	61	38	13	64	30	70	28	39	51	39	50	19	48	41	61	38	13	64	30	70	28	39	51	39	757	278	237	373
ENSG00000228196	PTPN2P1	0	0	0	0	0	0	0	2	1	1	2	0	0	0	0	0	0	0	0	0	0	0	0	0	0	0	0	0	0	0	0	0	0	0	0	0	0	0	0	0	0	0	0	0	1	0	0	0
ENSG00000116194	ANGPTL1	0	0	0	0	363	363	236	1	3	2	8	5	0	0	0	0	160	101	371	323	269	237	179	371	413	333	218	298	519	351	160	101	371	323	269	237	179	371	413	333	218	298	519	351	8	6	0	1
ENSG00000142621	FHAD1	1540	33	117	78	3	3	0	145	48	68	59	93	1076	1523	105	61	3	2	2	4	5	0	1	4	2	5	0	0	3	0	3	2	2	4	5	0	1	4	2	5	0	0	3	0	31	39	24	27
ENSG00000075151	EIF4G3	5711	1853	1756	1480	2928	2928	1969	15592	3716	5265	4921	3844	10081	2015	2568	1310	1906	1206	1331	1475	1954	1410	1244	2228	1830	1707	1879	1611	1925	2017	1906	1206	1331	1475	1954	1410	1244	2228	1830	1707	1879	1611	1925	2017	4947	1290	872	1531
ENSG00000143772	ITPKB	2164	2047	747	616	344	344	558	8224	2844	3064	4401	3048	3624	1635	1831	640	449	259	384	367	405	499	369	463	340	504	406	483	895	401	449	259	384	367	405	499	369	463	340	504	406	483	895	401	2937	1066	1189	1643
ENSG00000163191	S100A11	51	5	7	7	99	99	191	3712	7126	8112	7851	8250	40	54	14	0	111	73	339	254	126	92	99	488	141	156	138	189	206	181	111	73	339	254	126	92	99	488	141	156	138	189	206	181	5609	3330	2520	4168
ENSG00000232678	SPTLC1P4	6	0	0	0	0	0	0	0	0	0	0	0	0	0	0	1	0	0	0	0	1	0	0	0	0	0	0	0	0	0	0	0	0	0	1	0	0	0	0	0	0	0	0	0	0	0	0	0
ENSG00000285818	ENSG00000285818	21	0	0	0	0	0	0	0	0	0	0	0	10	67	0	0	0	0	0	0	0	0	0	0	0	0	0	0	0	0	0	0	0	0	0	0	0	0	0	0	0	0	0	0	0	0	0	0
ENSG00000182898	TCHHL1	82	0	0	0	0	0	0	0	0	0	0	0	58	135	0	0	0	0	0	0	0	0	0	0	0	0	0	0	0	0	0	0	0	0	0	0	0	0	0	0	0	0	0	0	0	0	0	0
ENSG00000226716	ENSG00000226716	26	0	0	0	0	0	0	1	0	0	0	0	2	16	1	0	0	0	0	0	0	0	0	0	0	0	0	0	0	0	0	0	0	0	0	0	0	0	0	0	0	0	0	0	0	0	0	0
ENSG00000266338	NBPF15	677	68	45	40	60	60	67	177	61	134	156	104	785	431	130	25	10	50	106	69	53	67	54	76	68	41	46	78	81	49	10	50	106	69	53	67	54	76	68	41	46	78	81	49	70	60	31	48
ENSG00000271291	ENSG00000271291	1	0	0	0	0	0	0	0	0	0	0	0	3	5	0	0	0	0	0	0	0	0	0	0	0	0	0	0	0	0	0	0	0	0	0	0	0	0	0	0	0	0	0	0	0	0	0	0
ENSG00000276216	ENSG00000276216	7	1	0	0	0	0	0	54	145	287	490	351	11	4	4	0	0	0	0	3	0	0	0	0	0	1	0	0	0	0	0	0	0	3	0	0	0	0	0	1	0	0	0	0	126	92	35	46
ENSG00000236140	ENSG00000236140	6	1	0	0	0	0	0	0	0	0	0	0	19	16	0	1	0	0	0	0	0	0	0	0	0	0	0	0	0	0	0	0	0	0	0	0	0	0	0	0	0	0	0	0	0	0	0	0
ENSG00000260063	ENSG00000260063	6	4	6	3	8	8	3	13	8	20	36	30	3	17	8	3	4	2	2	0	1	3	5	5	2	1	11	4	3	3	4	2	2	0	1	3	5	5	2	1	11	4	3	3	26	8	7	4
ENSG00000060642	PIGV	223	125	159	171	59	59	65	288	334	399	241	307	382	171	311	117	79	71	54	67	81	77	41	116	54	76	70	72	77	48	79	71	54	67	81	77	41	116	54	76	70	72	77	48	247	155	100	141
ENSG00000241188	RN7SL165P	0	0	1	0	0	0	2	0	0	0	0	0	0	0	0	0	0	0	0	0	1	0	0	0	0	0	0	0	0	0	0	0	0	0	1	0	0	0	0	0	0	0	0	0	0	0	0	0
ENSG00000287810	ENSG00000287810	12	0	0	0	0	0	0	0	0	0	0	0	5	0	0	0	0	0	0	0	0	0	1	0	1	0	1	1	0	0	0	0	0	0	0	0	1	0	1	0	1	1	0	0	0	0	0	0
ENSG00000204160	ZDHHC18	570	481	414	565	172	172	164	2094	1551	1177	1766	2168	487	427	1225	522	155	94	157	181	219	193	205	421	125	232	162	224	239	179	155	94	157	181	219	193	205	421	125	232	162	224	239	179	1336	969	754	799
ENSG00000175793	SFN	28	1	0	0	0	0	1	9	3	6	8	8	23	32	3	0	0	0	3	3	2	0	2	77	0	0	2	3	1	0	0	0	3	3	2	0	2	77	0	0	2	3	1	0	2	7	1	4
ENSG00000142751	GPN2	255	206	216	224	285	285	292	587	578	783	1086	765	360	72	460	197	198	135	208	362	319	294	288	375	288	274	282	263	396	237	198	135	208	362	319	294	288	375	288	274	282	263	396	237	753	345	263	336
ENSG00000226698	ENSG00000226698	0	0	0	0	2	2	1	0	0	0	0	0	0	0	0	0	0	0	0	2	0	0	0	0	2	0	1	0	0	0	0	0	0	2	0	0	0	0	2	0	1	0	0	0	0	2	0	0
ENSG00000198746	GPATCH3	154	170	210	205	184	184	144	382	372	567	927	554	127	48	432	226	171	89	154	241	247	172	178	215	173	160	182	210	226	176	171	89	154	241	247	172	178	215	173	160	182	210	226	176	440	239	232	232
ENSG00000090273	NUDC	598	607	688	694	1221	1221	1029	743	595	857	1235	923	623	286	1592	744	1168	636	1063	1228	1040	1232	1032	1350	1122	1555	1170	1170	1481	1185	1168	636	1063	1228	1040	1232	1032	1350	1122	1555	1170	1170	1481	1185	736	318	372	444
ENSG00000131910	NR0B2	0	0	0	0	14	14	7	0	0	0	0	1	0	0	0	0	8	0	1	8	9	6	8	5	6	1	5	4	10	4	8	0	1	8	9	6	8	5	6	1	5	4	10	4	0	0	0	0
ENSG00000172746	RPL12P13	6	0	0	0	0	0	1	1	5	0	3	2	5	6	0	0	0	0	2	0	3	0	0	2	0	1	0	4	1	3	0	0	2	0	3	0	0	2	0	1	0	4	1	3	2	1	0	3
ENSG00000253368	TRNP1	100	5	4	7	24	24	17	151	136	100	116	184	144	69	5	4	16	4	42	18	25	22	3	24	30	37	10	50	20	15	16	4	42	18	25	22	3	24	30	37	10	50	20	15	105	53	76	59
ENSG00000158246	TENT5B	90	1	0	4	15	15	10	27	27	10	30	30	145	111	3	1	17	10	17	25	36	26	22	7	10	36	5	33	19	16	17	10	17	25	36	26	22	7	10	36	5	33	19	16	18	19	25	7
ENSG00000188782	CATSPER4	132	0	0	0	7	7	8	0	0	0	2	1	83	159	1	0	11	2	7	11	4	24	4	8	6	3	11	11	11	25	11	2	7	11	4	24	4	8	6	3	11	11	11	25	0	0	0	0
ENSG00000278572	ENSG00000278572	0	0	0	0	1	1	0	1	0	2	1	0	0	0	0	0	0	0	0	0	0	0	0	0	0	0	0	0	1	0	0	0	0	0	0	0	0	0	0	0	0	0	1	0	0	0	0	0
ENSG00000130695	CEP85	518	313	345	355	2311	2311	2327	1310	936	972	1019	981	414	362	546	196	2845	1765	2052	2556	3176	2629	2681	2088	2418	2484	2314	2949	4292	2525	2845	1765	2052	2556	3176	2629	2681	2088	2418	2484	2314	2949	4292	2525	757	402	269	376
ENSG00000270733	ENSG00000270733	0	0	0	0	0	0	0	1	0	0	0	2	0	0	0	0	1	0	0	0	0	0	0	0	0	1	0	0	0	0	1	0	0	0	0	0	0	0	0	1	0	0	0	0	1	0	0	0
ENSG00000131914	LIN28A	224	2	2	1	0	0	0	7	0	1	5	6	131	211	3	0	0	0	0	0	0	0	0	2	0	0	0	0	1	0	0	0	0	0	0	0	0	2	0	0	0	0	1	0	2	0	0	0
ENSG00000223583	RPL17P9	0	0	0	0	0	0	0	5	7	2	4	6	0	0	0	0	0	0	0	0	0	0	0	0	0	0	0	0	0	0	0	0	0	0	0	0	0	0	0	0	0	0	0	0	2	2	1	3
ENSG00000225891	DHDDS-AS1	0	0	0	0	2	2	11	109	29	26	33	50	0	0	0	0	4	4	6	1	1	4	5	3	5	6	2	2	1	3	4	4	6	1	1	4	5	3	5	6	2	2	1	3	34	12	2	19
ENSG00000158062	UBXN11	546	596	1072	709	50	50	58	4089	2351	3261	5016	3454	555	435	741	484	46	28	86	88	48	53	38	120	73	62	66	56	67	65	46	28	86	88	48	53	38	120	73	62	66	56	67	65	3504	3138	2400	3099
ENSG00000158615	PPP1R15B	0	0	0	0	354	354	277	5569	6547	7875	8914	7130	0	0	0	0	306	180	248	462	359	327	259	551	282	263	285	422	376	330	306	180	248	462	359	327	259	551	282	263	285	422	376	330	4961	2735	1975	4524
ENSG00000143006	DMRTB1	80	0	0	0	0	0	0	0	0	0	1	0	50	130	0	0	0	0	0	0	0	0	0	0	0	0	0	0	0	0	0	0	0	0	0	0	0	0	0	0	0	0	0	0	0	1	0	0
ENSG00000174332	GLIS1	3950	0	2	2	3	3	6	4	4	1	0	10	2728	4537	3	2	4	1	6	3	8	2	2	8	3	6	1	4	3	2	4	1	6	3	8	2	2	8	3	6	1	4	3	2	6	0	0	0
ENSG00000058804	NDC1	757	388	333	321	68	68	73	818	701	797	758	799	688	387	599	220	70	39	51	93	96	123	87	97	66	58	57	101	111	72	70	39	51	93	96	123	87	97	66	58	57	101	111	72	807	309	264	355
ENSG00000229687	ENSG00000229687	4	0	0	0	0	0	0	0	0	0	0	0	0	5	1	0	0	0	0	0	0	0	0	0	0	0	0	0	0	0	0	0	0	0	0	0	0	0	0	0	0	0	0	0	1	0	0	0
ENSG00000230015	ENSG00000230015	17	0	0	0	0	0	0	0	0	0	0	0	23	18	0	0	0	0	0	0	0	0	0	0	0	0	0	0	0	0	0	0	0	0	0	0	0	0	0	0	0	0	0	0	0	0	0	0
ENSG00000182901	RGS7	5056	0	4	3	2	2	2	221	10	15	63	20	2447	5494	7	4	1	0	1	3	1	1	0	5	0	0	5	3	11	1	1	0	1	3	1	1	0	5	0	0	5	3	11	1	9	29	7	8
ENSG00000254539	ENSG00000254539	9	0	0	0	4	4	5	0	0	0	0	0	1	20	2	0	5	1	9	3	6	3	2	9	2	4	6	4	6	2	5	1	9	3	6	3	2	9	2	4	6	4	6	2	0	0	0	0
ENSG00000274019	ENSG00000274019	53	0	0	0	0	0	0	0	0	2	0	0	36	57	0	1	0	0	0	0	0	0	0	0	0	0	0	0	0	0	0	0	0	0	0	0	0	0	0	0	0	0	0	0	0	0	0	0
ENSG00000188822	CNR2	434	21	77	81	3	3	0	57	26	30	70	38	211	255	70	32	2	0	0	1	0	0	0	8	0	0	0	3	3	0	2	0	0	1	0	0	0	8	0	0	0	3	3	0	13	108	11	19
ENSG00000230228	H3P1	0	0	0	0	1	1	0	1	2	2	1	3	0	3	1	0	0	0	1	0	0	0	0	1	0	0	0	0	1	0	0	0	1	0	0	0	0	1	0	0	0	0	1	0	4	0	1	1
ENSG00000189266	PNRC2	257	639	552	554	323	323	308	713	1460	1977	1989	1533	958	42	1164	462	316	153	216	314	224	294	141	321	249	289	293	285	423	240	316	153	216	314	224	294	141	321	249	289	293	285	423	240	1572	630	657	818
ENSG00000188529	SRSF10	481	981	884	996	654	654	426	2780	2310	3305	4063	2946	1579	176	2510	721	345	239	463	571	385	420	316	561	424	459	468	479	668	424	345	239	463	571	385	420	316	561	424	459	468	479	668	424	3035	1193	1033	1400
ENSG00000215905	RPL36P5	5	0	0	0	0	0	1	0	0	0	0	0	0	2	0	0	0	0	0	0	0	0	0	0	0	0	0	0	0	1	0	0	0	0	0	0	0	0	0	0	0	0	0	1	0	0	0	0
ENSG00000158055	GRHL3	1287	2	6	8	15	15	12	12	17	58	34	30	872	1657	15	5	8	7	10	7	19	9	7	4	9	6	14	5	8	4	8	7	10	7	19	9	7	4	9	6	14	5	8	4	24	16	17	22
ENSG00000010165	METTL13	541	399	555	544	317	317	291	271	499	726	559	611	513	453	1296	538	266	184	300	253	296	326	272	303	262	308	303	347	366	369	266	184	300	253	296	326	272	303	262	308	303	347	366	369	416	211	282	297
ENSG00000197959	DNM3	4829	160	58	51	30	30	24	1130	2969	1220	718	511	7109	5805	78	45	24	14	35	48	41	27	10	21	21	38	20	43	27	43	24	14	35	48	41	27	10	21	21	38	20	43	27	43	4530	83	122	401
ENSG00000224600	ENSG00000224600	0	0	0	0	0	0	0	1	1	0	1	0	0	0	0	0	2	1	0	0	1	0	0	1	0	1	2	1	1	0	2	1	0	0	1	0	0	1	0	1	2	1	1	0	0	0	0	0
ENSG00000230630	DNM3OS	0	0	0	0	18	18	14	0	1	2	0	0	0	0	0	0	9	10	49	20	12	6	11	21	24	20	26	19	20	13	9	10	49	20	12	6	11	21	24	20	26	19	20	13	2	1	0	0
ENSG00000287336	ENSG00000287336	0	0	0	0	0	0	2	0	0	0	0	0	0	0	0	0	1	0	0	0	0	0	8	0	0	1	2	0	0	0	1	0	0	0	0	0	8	0	0	1	2	0	0	0	0	0	0	2
ENSG00000135845	PIGC	17	0	0	0	127	127	108	480	657	791	666	672	26	36	0	0	116	73	111	108	138	144	108	124	116	152	123	117	205	143	116	73	111	108	138	144	108	124	116	152	123	117	205	143	579	234	273	251
ENSG00000180999	C1orf105	254	0	2	0	8	8	0	1	1	3	3	0	182	376	0	0	8	1	1	4	1	11	0	1	0	5	1	3	8	2	8	1	1	4	1	11	0	1	0	5	1	3	8	2	2	0	2	6
ENSG00000201758	RN7SKP55	13	0	0	0	0	0	0	10	18	17	27	18	2	19	0	0	0	0	0	0	0	0	0	0	0	0	0	0	0	0	0	0	0	0	0	0	0	0	0	0	0	0	0	0	8	2	1	0
ENSG00000252073	RNU6-947P	3	0	0	0	1	1	0	0	0	0	0	0	0	4	0	0	0	0	0	0	0	0	0	0	0	0	0	0	0	0	0	0	0	0	0	0	0	0	0	0	0	0	0	0	0	0	0	0
ENSG00000272195	ENSG00000272195	1	2	0	0	16	16	29	73	89	132	169	141	5	5	2	0	39	37	63	100	58	39	57	39	50	78	74	58	20	80	39	37	63	100	58	39	57	39	50	78	74	58	20	80	58	69	88	59
ENSG00000223353	ENSG00000223353	0	0	0	0	1	1	0	0	0	0	0	0	0	0	0	0	0	0	0	0	0	0	0	0	0	0	1	0	0	0	0	0	0	0	0	0	0	0	0	0	1	0	0	0	0	0	0	0
ENSG00000201170	RNU1-132P	2	0	0	0	0	0	0	0	0	0	0	1	5	1	0	0	0	0	0	0	0	0	0	0	0	0	0	0	0	0	0	0	0	0	0	0	0	0	0	0	0	0	0	0	0	0	0	0
ENSG00000232192	KIF26B-AS1	0	0	0	0	0	0	1	1	1	0	1	2	0	0	0	0	0	0	0	2	0	2	0	1	0	0	0	0	0	0	0	0	0	2	0	2	0	1	0	0	0	0	0	0	1	0	0	1
ENSG00000203666	EFCAB2	1794	165	65	105	747	747	616	1483	860	1252	1843	2961	2091	1248	181	52	1094	570	777	669	917	1280	815	982	717	927	1111	713	1113	548	1094	570	777	669	917	1280	815	982	717	927	1111	713	1113	548	423	880	481	359
ENSG00000181201	H2BC27P	9	0	0	0	0	0	0	2	1	0	1	0	0	8	1	0	0	0	0	0	0	0	0	0	0	0	0	0	0	0	0	0	0	0	0	0	0	0	0	0	0	0	0	0	0	1	0	0
ENSG00000198691	ABCA4	1610	0	1	0	5	5	4	3	1	1	4	0	4359	2800	1	0	1	2	8	3	2	5	1	4	12	1	2	4	5	3	1	2	8	3	2	5	1	4	12	1	2	4	5	3	1	1	0	2
ENSG00000198625	MDM4	1200	923	744	855	430	430	417	8733	3958	5035	7782	5396	2381	221	1756	364	496	262	500	541	550	595	302	605	515	517	551	561	677	437	496	262	500	541	550	595	302	605	515	517	551	561	677	437	4584	1875	1398	2542
ENSG00000117713	ARID1A	1900	1893	2451	2810	1142	1142	929	14209	3459	4593	5997	4924	3830	992	4935	1848	830	569	907	1252	1272	1214	988	1342	946	898	1313	1299	1304	1015	830	569	907	1252	1272	1214	988	1342	946	898	1313	1299	1304	1015	4254	1853	1333	2364
ENSG00000085433	WDR47	589	214	268	279	299	299	247	1578	854	1251	1525	1208	560	285	546	234	304	194	256	311	289	409	212	318	273	329	330	388	412	218	304	194	256	311	289	409	212	318	273	329	330	388	412	218	930	521	331	595
ENSG00000117090	SLAMF1	580	113	20	36	0	0	2	42	55	48	70	85	317	664	570	90	0	0	1	43	1	2	3	278	0	2	1	0	0	3	0	0	1	43	1	2	3	278	0	2	1	0	0	3	19	16	1	10
ENSG00000078618	NRDC	1200	1402	1460	1723	5813	5813	5582	3069	2528	3445	3689	2771	1867	426	3294	1098	5357	3651	4805	6617	5791	6389	4375	6382	5717	6469	7431	6060	7590	4942	5357	3651	4805	6617	5791	6389	4375	6382	5717	6469	7431	6060	7590	4942	3339	890	804	1403
ENSG00000185104	FAF1	6930	896	631	544	1839	1839	1757	14816	2400	3113	3763	3062	8462	3268	1410	413	1913	851	1364	1983	1849	1942	1509	1814	1725	1849	1702	1851	2331	1671	1913	851	1364	1983	1849	1942	1509	1814	1725	1849	1702	1851	2331	1671	2766	1040	730	1164
ENSG00000117523	PRRC2C	3452	5562	4566	5830	1574	1574	1468	17162	5686	6590	10275	6759	5222	646	15307	4381	1431	894	1382	1538	1621	1810	1211	1936	1397	1189	1666	1575	2016	1487	1431	894	1382	1538	1621	1810	1211	1936	1397	1189	1666	1575	2016	1487	6102	2319	1753	3452
ENSG00000085552	IGSF9	400	0	1	0	0	0	0	8	5	5	7	5	338	565	0	0	1	0	3	2	0	0	0	2	0	4	0	0	0	0	1	0	3	2	0	0	0	2	0	4	0	0	0	0	0	2	0	2
ENSG00000143374	TARS2	371	248	334	341	608	608	648	345	439	441	617	570	378	144	769	386	598	327	468	488	746	632	422	543	479	546	578	670	769	597	598	327	468	488	746	632	422	543	479	546	578	670	769	597	490	234	202	219
ENSG00000182134	TDRKH	152	36	97	45	89	89	81	34	74	75	60	71	216	212	510	91	119	48	98	78	103	122	68	102	77	104	105	102	119	88	119	48	98	78	103	122	68	102	77	104	105	102	119	88	67	40	40	22
ENSG00000263956	NBPF11	791	82	46	51	37	37	51	729	150	193	292	219	906	485	103	18	18	43	50	35	53	60	56	36	50	44	39	53	56	55	18	43	50	35	53	60	56	36	50	44	39	53	56	55	220	72	51	95
ENSG00000134250	NOTCH2	3509	3220	4260	6406	345	345	198	41781	26622	30846	34198	34045	4810	2125	9976	3190	257	148	656	389	417	319	168	827	332	344	346	389	357	317	257	148	656	389	417	319	168	827	332	344	346	389	357	317	26209	13279	9641	16537
ENSG00000132849	PATJ	6208	158	63	37	2246	2246	1423	173	75	112	158	63	14116	2513	554	44	2210	1343	1049	1807	2125	1897	1325	1333	1432	1865	1947	2133	2712	1592	2210	1343	1049	1807	2125	1897	1325	1333	1432	1865	1947	2133	2712	1592	60	39	31	30
ENSG00000175206	NPPA	1	0	0	0	0	0	1	0	0	0	0	0	3	0	0	0	0	0	2	0	2	1	2	6	0	0	0	0	0	0	0	0	2	0	2	1	2	6	0	0	0	0	0	0	0	0	0	0
ENSG00000170498	KISS1	102	0	0	0	0	0	0	0	0	0	0	0	106	102	0	0	0	0	0	0	0	0	0	1	0	0	3	0	1	0	0	0	0	0	0	0	0	1	0	0	3	0	1	0	0	0	0	0
ENSG00000086015	MAST2	2996	465	468	416	7006	7006	5436	2721	593	805	1213	826	2011	1940	672	400	4888	4178	5310	6089	6083	7300	4423	7709	5543	6223	8470	5900	7761	4257	4888	4178	5310	6089	6083	7300	4423	7709	5543	6223	8470	5900	7761	4257	708	291	186	313
ENSG00000162409	PRKAA2	940	1	0	0	3677	3677	2737	4	3	1	1	3	2704	417	1	0	2444	1640	1729	2615	2527	2917	1742	2234	2305	2704	2505	3094	4144	2012	2444	1640	1729	2615	2527	2917	1742	2234	2305	2704	2505	3094	4144	2012	1	0	0	1
ENSG00000196189	SEMA4A	609	1208	1031	3343	101	101	65	2797	3639	4983	5316	4683	926	343	5851	2292	72	35	46	83	54	98	111	128	66	93	71	60	186	68	72	35	46	83	54	98	111	128	66	93	71	60	186	68	3908	2773	1639	2418
ENSG00000221978	CCNL2	1015	1026	851	774	1190	1190	1251	2890	1614	2553	3894	2997	1495	152	1295	513	1075	690	1386	1491	1287	1536	842	1432	1213	1353	1309	1487	1626	1540	1075	690	1386	1491	1287	1536	842	1432	1213	1353	1309	1487	1626	1540	2489	1527	1111	1536
ENSG00000175707	KDF1	117	2	0	0	0	0	0	2	2	0	2	0	166	80	8	0	0	0	0	0	0	0	0	1	0	0	0	1	0	0	0	0	0	0	0	0	0	1	0	0	0	1	0	0	0	1	0	0
ENSG00000134258	VTCN1	792	0	0	1	0	0	0	1	1	0	4	3	1241	996	3	0	0	0	0	0	0	0	1	2	0	0	2	0	0	2	0	0	0	0	0	0	1	2	0	0	2	0	0	2	3	2	0	0
ENSG00000122482	ZNF644	2383	597	605	592	380	380	328	19203	3956	5285	7249	4379	4208	879	1372	363	318	201	252	311	315	431	175	351	299	268	321	378	353	292	318	201	252	311	315	431	175	351	299	268	321	378	353	292	5120	1450	948	2175
ENSG00000162365	CYP4A22	0	0	0	0	3	3	0	0	0	0	0	0	0	0	0	0	1	0	1	0	3	2	1	3	2	1	0	6	6	1	1	0	1	0	3	2	1	3	2	1	0	6	6	1	0	0	0	0
ENSG00000187961	KLHL17	107	73	88	91	40	40	50	166	150	210	247	224	107	48	111	53	38	39	73	39	53	67	27	41	65	76	51	94	82	82	38	39	73	39	53	67	27	41	65	76	51	94	82	82	223	238	293	203
ENSG00000163462	TRIM46	0	0	0	0	0	0	1	11	6	7	6	3	0	0	0	0	0	1	4	5	2	2	2	6	3	4	2	2	1	1	0	1	4	5	2	2	2	6	3	4	2	2	1	1	9	2	2	0
ENSG00000116604	MEF2D	1124	984	885	803	5468	5468	5124	14373	4906	5614	12498	5793	1163	728	1531	802	6029	3145	4851	5961	6477	6729	4541	6207	5073	5235	6605	7478	7412	5489	6029	3145	4851	5961	6477	6729	4541	6207	5073	5235	6605	7478	7412	5489	5190	3291	2200	4612
ENSG00000185499	MUC1	185	16	9	12	1	1	5	8	3	6	1	4	345	36	89	2	1	0	27	13	4	7	5	16	1	6	8	5	11	2	1	0	27	13	4	7	5	16	1	6	8	5	11	2	4	3	1	4
ENSG00000116329	OPRD1	590	6	1	5	9	9	4	7	4	2	6	0	304	499	9	7	43	10	4	69	6	151	71	38	84	2	46	94	4	172	43	10	4	69	6	151	71	38	84	2	46	94	4	172	3	4	0	2
ENSG00000229133	RPS7P4	1	0	0	0	3	3	0	0	3	4	1	0	12	10	2	1	0	0	3	0	1	2	0	0	0	0	0	0	1	0	0	0	3	0	1	2	0	0	0	0	0	0	1	0	3	2	0	1
ENSG00000284734	ENSG00000284734	89	5	0	4	3	3	0	3	8	10	1	2	70	139	14	6	1	2	0	1	0	0	0	0	0	0	0	0	0	0	1	2	0	1	0	0	0	0	0	0	0	0	0	0	7	0	0	1
ENSG00000237568	ENSG00000237568	0	0	0	0	0	0	0	0	0	1	0	2	0	0	0	0	0	0	0	1	0	0	0	3	1	0	1	0	0	0	0	0	0	1	0	0	0	3	1	0	1	0	0	0	0	0	0	0
ENSG00000238081	ENSG00000238081	7	0	0	0	0	0	0	0	0	3	0	0	0	22	0	0	0	0	0	0	0	0	0	0	0	0	0	0	0	0	0	0	0	0	0	0	0	0	0	0	0	0	0	0	0	0	0	0
ENSG00000233235	ENSG00000233235	118	1	0	3	0	0	0	2	2	0	0	3	35	88	5	0	0	0	0	0	0	0	0	0	0	0	0	0	0	0	0	0	0	0	0	0	0	0	0	0	0	0	0	0	0	0	0	0
ENSG00000154451	GBP5	210	178	100	1266	6	6	6	867	3116	3999	3034	4430	165	77	2603	340	3	1	7	18	6	7	4	84	7	9	4	4	4	4	3	1	7	18	6	7	4	84	7	9	4	4	4	4	4089	1077	692	1233
ENSG00000162595	DIRAS3	0	0	0	0	7	7	6	3	0	2	2	2	0	0	0	0	10	9	10	7	8	13	12	16	16	18	36	14	10	13	10	9	10	7	8	13	12	16	16	18	36	14	10	13	0	1	3	0
ENSG00000011007	ELOA	0	0	0	0	944	944	818	1023	2017	2260	2979	1983	0	0	0	0	940	606	785	1012	1224	1327	865	952	909	881	1150	1165	1316	1083	940	606	785	1012	1224	1327	865	952	909	881	1150	1165	1316	1083	1982	1025	645	974
ENSG00000117305	HMGCL	445	330	388	424	672	672	498	535	582	783	658	648	492	233	846	379	531	283	425	533	501	675	411	507	435	438	565	672	710	580	531	283	425	533	501	675	411	507	435	438	565	672	710	580	616	240	229	285
ENSG00000179163	FUCA1	649	1987	32365	27453	158	158	171	583	1807	2334	1600	2541	1188	143	91069	21117	211	117	133	165	194	224	193	211	155	236	198	211	221	260	211	117	133	165	194	224	193	211	155	236	198	211	221	260	1522	1378	612	993
ENSG00000121764	HCRTR1	158	0	0	0	34	34	21	3	3	0	2	2	214	264	1	1	9	11	10	21	34	35	14	12	26	38	13	19	11	22	9	11	10	21	34	35	14	12	26	38	13	19	11	22	0	0	0	6
ENSG00000084636	COL16A1	806	0	0	1	108	108	124	3	5	4	0	0	934	1067	0	0	172	70	628	169	215	188	50	209	243	234	334	244	203	134	172	70	628	169	215	188	50	209	243	234	334	244	203	134	6	0	1	0
ENSG00000283683	MYOCOS	401	4	3	2	7	7	0	3	5	3	1	5	166	297	4	1	1	2	7	1	0	2	0	5	4	0	1	1	8	0	1	2	7	1	0	2	0	5	4	0	1	1	8	0	1	4	0	9
ENSG00000143149	ALDH9A1	823	438	810	1032	875	875	753	1051	1398	1767	1560	1543	751	328	1811	700	1068	786	895	989	1432	1652	827	1272	903	1122	1301	1350	1377	852	1068	786	895	989	1432	1652	827	1272	903	1122	1301	1350	1377	852	1635	591	695	681
ENSG00000177535	OR2B11	114	4	12	6	0	0	0	2	10	6	6	6	112	158	15	4	0	0	0	0	0	0	0	0	0	0	0	0	0	0	0	0	0	0	0	0	0	0	0	0	0	0	0	0	4	6	10	3
ENSG00000188340	OR6N2	53	4	0	2	0	0	0	9	0	0	0	0	9	100	0	0	0	0	0	0	0	0	0	0	0	0	0	0	0	0	0	0	0	0	0	0	0	0	0	0	0	0	0	0	0	2	0	0
ENSG00000203814	H2BC18	256	4	9	22	0	0	2	105	241	240	140	229	328	198	13	3	4	4	1	1	6	5	2	2	2	5	1	3	7	6	4	4	1	1	6	5	2	2	2	5	1	3	7	6	249	74	61	79
ENSG00000270276	H4C15	8	0	0	0	0	0	0	0	0	0	0	0	11	6	0	0	0	0	0	0	1	0	1	2	0	2	3	0	0	0	0	0	0	0	1	0	1	2	0	2	3	0	0	0	0	0	0	0
ENSG00000288859	H2AC19	0	0	0	0	0	0	0	0	0	0	0	0	1	0	0	0	0	0	0	0	0	0	0	0	0	0	0	0	0	0	0	0	0	0	0	0	0	0	0	0	0	0	0	0	1	0	12	0
ENSG00000143164	DCAF6	1975	474	540	565	12535	12535	11698	3206	1280	1706	1536	1445	3742	703	1093	494	10474	7553	10556	12722	13832	16092	9762	12198	11862	12678	15973	14862	16769	11394	10474	7553	10556	12722	13832	16092	9762	12198	11862	12678	15973	14862	16769	11394	1586	520	436	643
ENSG00000288825	H2AC18	2	0	0	0	0	0	0	0	0	1	1	1	0	0	0	0	0	0	0	0	0	0	0	0	0	0	0	0	0	0	0	0	0	0	0	0	0	0	0	0	0	0	0	0	1	0	0	0
ENSG00000184678	H2BC21	183	42	86	77	968	968	909	1040	2404	1990	2160	1935	308	50	295	42	983	612	583	754	1120	1185	530	941	1038	604	845	919	1323	714	983	612	583	754	1120	1185	530	941	1038	604	845	919	1323	714	3932	750	1099	875
ENSG00000270882	H4C14	5	0	0	0	0	0	1	0	5	0	0	1	6	0	2	0	0	0	0	0	2	2	0	1	1	0	0	0	0	0	0	0	0	0	2	2	0	1	1	0	0	0	0	0	4	0	0	0
ENSG00000122435	TRMT13	220	151	160	126	91	91	97	294	253	361	304	300	426	88	356	69	87	46	92	128	80	112	59	88	104	120	89	90	133	98	87	46	92	128	80	112	59	88	104	120	89	90	133	98	305	112	91	139
ENSG00000175143	OR2T1	51	0	0	0	0	0	0	0	0	0	0	0	16	118	0	0	0	0	0	0	0	0	0	0	0	0	0	0	0	0	0	0	0	0	0	0	0	0	0	0	0	0	0	0	0	0	0	0
ENSG00000120341	SEC16B	28	0	0	0	3	3	4	0	0	0	0	2	36	92	0	0	1	4	6	6	7	5	11	1	4	10	6	10	15	2	1	4	6	6	7	5	11	1	4	10	6	10	15	2	0	0	0	0
ENSG00000142224	IL19	746	11	20	16	0	0	0	49	56	77	101	32	569	1164	14	6	1	0	0	0	0	0	0	2	0	0	2	1	0	0	1	0	0	0	0	0	0	2	0	0	2	1	0	0	28	87	22	93
ENSG00000187180	LCE2C	9	0	0	0	0	0	0	0	0	0	0	0	13	36	0	0	0	0	0	0	0	0	0	0	0	0	0	0	0	0	0	0	0	0	0	0	0	0	0	0	0	0	0	0	0	0	0	0
ENSG00000196242	OR2C3	0	0	0	0	0	0	3	0	30	12	6	5	0	0	0	0	0	3	2	0	3	0	0	0	0	0	0	3	0	2	0	3	2	0	3	0	0	0	0	0	0	3	0	2	14	0	1	3
ENSG00000187144	SPATA21	425	3	5	4	33	33	31	10	1	2	8	6	232	219	14	0	26	14	25	49	30	38	36	48	36	37	35	18	46	18	26	14	25	49	30	38	36	48	36	37	35	18	46	18	4	4	4	4
ENSG00000234953	ENSG00000234953	0	0	0	0	0	0	1	5	2	3	5	3	0	0	0	0	0	0	0	0	0	0	0	0	0	0	0	0	0	0	0	0	0	0	0	0	0	0	0	0	0	0	0	0	1	1	0	2
ENSG00000236676	ENSG00000236676	0	0	0	0	0	0	1	20	269	341	394	366	0	0	0	0	0	0	3	1	0	0	0	2	0	1	1	0	0	0	0	0	3	1	0	0	0	2	0	1	1	0	0	0	221	150	144	124
ENSG00000117114	ADGRL2	6026	1	2	3	111	111	122	38	30	20	17	37	5428	4803	7	2	104	75	181	136	129	102	63	91	130	108	122	119	110	115	104	75	181	136	129	102	63	91	130	108	122	119	110	115	18	8	17	10
ENSG00000184908	CLCNKB	196	0	0	0	0	0	0	0	0	0	0	0	1766	275	0	0	0	0	0	2	2	2	0	5	0	2	1	0	0	0	0	0	0	2	2	2	0	5	0	2	1	0	0	0	0	0	0	0
ENSG00000158816	VWA5B1	498	0	0	0	0	0	1	2	0	0	6	0	445	594	2	0	2	1	9	7	6	5	3	4	2	4	1	0	1	4	2	1	9	7	6	5	3	4	2	4	1	0	1	4	1	0	0	0
ENSG00000117013	KCNQ4	726	11	2	4	224	224	144	119	43	33	43	44	651	964	13	3	135	82	148	243	150	164	188	236	135	168	379	214	262	100	135	82	148	243	150	164	188	236	135	168	379	214	262	100	38	28	8	21
ENSG00000179862	CITED4	115	9	6	6	593	593	460	137	195	151	238	279	38	18	32	13	716	447	454	626	653	1375	695	815	556	525	1036	1012	694	774	716	447	454	626	653	1375	695	815	556	525	1036	1012	694	774	187	102	242	130
ENSG00000229528	ENSG00000229528	104	1	2	0	0	0	0	0	0	1	0	0	64	110	0	0	1	0	0	0	0	1	0	0	0	1	1	0	0	1	1	0	0	0	0	1	0	0	0	1	1	0	0	1	0	0	0	0
ENSG00000228940	ENSG00000228940	4	0	0	0	0	0	0	1	0	0	0	0	3	2	0	0	0	0	0	0	0	0	0	0	0	0	0	0	0	0	0	0	0	0	0	0	0	0	0	0	0	0	0	0	0	1	0	0
ENSG00000286668	ENSG00000286668	48	0	0	0	0	0	0	2	0	1	0	0	3	20	0	0	0	0	0	0	0	0	0	0	0	0	0	0	0	0	0	0	0	0	0	0	0	0	0	0	0	0	0	0	0	1	0	0
ENSG00000281207	SLFNL1-AS1	63	6	2	5	11	11	22	342	26	15	127	43	102	114	10	4	13	8	22	19	21	10	11	17	10	19	15	17	20	19	13	8	22	19	21	10	11	17	10	19	15	17	20	19	36	17	8	14
ENSG00000171790	SLFNL1	0	0	0	0	2	2	0	10	1	2	2	3	0	0	0	0	2	1	4	1	4	4	3	3	3	9	6	4	3	0	2	1	4	1	4	4	3	3	3	9	6	4	3	0	3	2	0	0
ENSG00000215893	RPL23AP17	0	0	0	0	0	0	0	1	0	0	1	0	0	0	0	0	0	0	0	0	0	0	0	0	0	0	0	0	0	0	0	0	0	0	0	0	0	0	0	0	0	0	0	0	1	0	0	0
ENSG00000081277	PKP1	613	0	0	0	32	32	99	0	0	0	0	0	547	1218	0	0	97	88	145	174	163	83	128	91	122	173	111	53	127	67	97	88	145	174	163	83	128	91	122	173	111	53	127	67	0	0	0	0
ENSG00000286600	ENSG00000286600	66	2	1	4	7	7	10	0	0	0	0	0	51	85	4	0	42	0	3	29	2	4	15	18	3	57	6	7	101	0	42	0	3	29	2	4	15	18	3	57	6	7	101	0	0	0	0	0
ENSG00000159166	LAD1	153	14	18	36	12	12	11	3	0	0	1	1	309	181	55	8	54	4	5	46	33	12	30	21	5	30	15	16	75	16	54	4	5	46	33	12	30	21	5	30	15	16	75	16	0	1	3	3
ENSG00000282221	ENSG00000282221	3	0	0	0	0	0	0	0	0	0	0	0	19	20	1	0	0	0	0	0	0	0	0	0	0	0	0	0	0	0	0	0	0	0	0	0	0	0	0	0	0	0	0	0	2	0	0	0
ENSG00000227048	ENSG00000227048	0	0	0	0	9	9	4	0	0	0	0	0	0	0	0	0	6	4	1	13	10	15	2	6	6	6	2	2	15	1	6	4	1	13	10	15	2	6	6	6	2	2	15	1	0	0	0	0
ENSG00000174307	PHLDA3	156	686	569	567	661	661	786	7	3	2	4	6	148	42	304	709	386	119	719	537	587	338	363	704	476	518	592	363	795	819	386	119	719	537	587	338	363	704	476	518	592	363	795	819	8	0	2	2
ENSG00000159176	CSRP1	669	1014	1396	1266	271	271	378	1091	1946	2227	1915	2037	2460	307	2223	1452	209	142	689	430	309	259	159	399	313	579	300	1090	446	259	209	142	689	430	309	259	159	399	313	579	300	1090	446	259	1995	846	805	951
ENSG00000224536	CSRP1-AS1	154	73	93	94	9	9	8	115	37	40	66	58	157	117	107	20	11	6	19	10	14	11	3	3	14	15	5	7	8	8	11	6	19	10	14	11	3	3	14	15	5	7	8	8	68	27	16	22
ENSG00000231871	IPO9-AS1	18	2	2	1	2	2	5	214	65	64	177	79	12	41	4	2	4	1	13	8	7	11	3	6	2	9	7	5	12	5	4	1	13	8	7	11	3	6	2	9	7	5	12	5	93	25	41	44
ENSG00000198700	IPO9	911	717	807	791	656	656	645	2988	1396	1719	2291	1755	1212	399	1884	676	581	352	560	725	672	742	504	737	659	609	676	682	914	789	581	352	560	725	672	742	504	737	659	609	676	682	914	789	1598	607	480	784
ENSG00000198892	SHISA4	81	4	21	28	6389	6389	5603	25	54	45	58	43	158	84	22	14	5358	4766	5136	5767	8206	8036	5658	6471	7306	4132	7313	5786	6822	4983	5358	4766	5136	5767	8206	8036	5658	6471	7306	4132	7313	5786	6822	4983	44	28	28	29
ENSG00000134369	NAV1	1588	76	32	69	228	228	288	1252	404	271	671	547	1623	1391	66	15	227	209	470	312	333	350	216	333	362	390	416	318	419	338	227	209	470	312	333	350	216	333	362	390	416	318	419	338	394	85	121	207
ENSG00000186364	NUDT17	61	18	10	11	36	36	41	76	67	75	69	118	66	46	34	14	47	14	42	46	68	56	41	34	35	56	30	52	49	28	47	14	42	46	68	56	41	34	35	56	30	52	49	28	63	89	78	28
ENSG00000131788	PIAS3	227	122	185	161	275	275	315	552	281	389	474	396	307	117	342	159	220	157	278	300	336	358	329	386	275	307	316	338	461	333	220	157	278	300	336	358	329	386	275	307	316	338	461	333	345	238	238	261
ENSG00000289565	ENSG00000289565	0	0	0	0	29	29	20	28	18	30	41	26	0	1	0	0	10	5	17	15	14	14	13	19	9	11	15	6	13	32	10	5	17	15	14	14	13	19	9	11	15	6	13	32	30	9	9	6
ENSG00000265241	RBM8A	1	0	0	0	165	165	177	42	104	150	278	168	1	0	0	0	163	87	107	210	192	151	157	342	146	176	120	190	265	165	163	87	107	210	192	151	157	342	146	176	120	190	265	165	108	71	77	117
ENSG00000116489	CAPZA1	1485	2958	3109	3103	365	365	340	16095	14123	17395	17167	14934	1795	416	6518	2951	297	147	297	518	355	394	297	478	296	395	393	405	525	262	297	147	297	518	355	394	297	478	296	395	393	405	525	262	13513	4950	4324	7347
ENSG00000225075	ENSG00000225075	0	0	0	0	0	0	0	2	1	1	2	2	0	0	0	0	0	1	1	0	0	4	2	0	1	1	0	0	0	0	0	1	1	0	0	4	2	0	1	1	0	0	0	0	0	2	1	0
ENSG00000155366	RHOC	319	389	274	220	226	226	280	566	1278	705	927	972	422	47	446	268	169	121	294	339	224	208	133	418	226	274	219	216	368	235	169	121	294	339	224	208	133	418	226	274	219	216	368	235	1116	479	674	430
ENSG00000271810	ENSG00000271810	33	0	0	0	2	2	2	1	0	0	6	0	32	34	0	0	1	0	2	1	0	3	1	3	2	0	5	3	5	6	1	0	2	1	0	3	1	3	2	0	5	3	5	6	0	1	2	0
ENSG00000261595	PPM1J-DT	24	1	0	0	0	0	0	0	0	0	0	0	18	52	0	0	0	0	1	0	0	0	0	0	0	0	0	0	1	0	0	0	1	0	0	0	0	0	0	0	0	0	1	0	0	1	0	0
ENSG00000184599	TAFA3	77	13	1	0	0	0	0	0	1	1	0	0	60	132	0	0	0	0	0	0	1	0	0	0	0	0	1	0	2	0	0	0	0	0	1	0	0	0	0	0	1	0	2	0	0	0	0	0
ENSG00000234790	NUTF2P4	9	0	0	0	0	0	0	0	0	0	0	0	1	8	0	0	0	0	0	0	0	0	0	0	0	0	0	0	0	0	0	0	0	0	0	0	0	0	0	0	0	0	0	0	0	0	0	0
ENSG00000155363	MOV10	614	326	243	547	141	141	181	1125	942	1108	1181	1138	830	381	955	301	131	75	178	214	166	177	130	206	133	161	160	253	230	185	131	75	178	214	166	177	130	206	133	161	160	253	230	185	1021	608	516	567
ENSG00000287979	ENSG00000287979	20	1	1	0	0	0	0	168	0	658	807	481	22	10	6	1	0	0	0	0	0	0	0	0	0	0	0	0	0	0	0	0	0	0	0	0	0	0	0	0	0	0	0	0	348	226	222	134
ENSG00000120656	TAF12	425	298	403	407	224	224	216	452	843	1099	870	848	404	248	943	398	239	107	208	310	243	324	193	253	226	305	238	237	332	254	239	107	208	310	243	324	193	253	226	305	238	237	332	254	684	360	247	323
ENSG00000274423	SEC22B2P	3	1	0	0	1	1	0	0	0	0	0	0	5	1	0	1	0	0	0	0	0	0	0	0	0	0	0	0	0	0	0	0	0	0	0	0	0	0	0	0	0	0	0	0	0	0	0	0
ENSG00000229901	FOXO6-AS1	0	0	0	0	1	1	0	0	0	0	0	0	0	0	0	0	1	0	0	0	0	3	0	0	1	0	0	0	0	0	1	0	0	0	0	3	0	0	1	0	0	0	0	0	0	0	0	0
ENSG00000197780	TAF13	239	553	518	531	384	384	389	1295	1196	1634	2746	1449	272	75	1101	585	329	233	256	350	342	398	267	444	348	345	391	335	437	355	329	233	256	350	342	398	267	444	348	345	391	335	437	355	1112	882	443	1533
ENSG00000221673	U3	1	0	0	0	0	0	0	0	0	0	0	0	11	5	0	0	0	0	0	0	0	0	0	0	0	0	0	0	0	0	0	0	0	0	0	0	0	0	0	0	0	0	0	0	0	0	0	0
ENSG00000136628	EPRS1	1130	1690	1403	1608	1794	1794	1643	1607	2671	3412	3168	2912	1682	368	4171	1395	1573	999	1336	1478	1698	1940	1291	1629	1384	1489	1582	1858	2202	1672	1573	999	1336	1478	1698	1940	1291	1629	1384	1489	1582	1858	2202	1672	2608	1203	1081	1537
ENSG00000162813	BPNT1	322	221	214	198	76	76	105	110	399	476	353	392	322	134	587	265	73	51	78	114	110	109	56	108	93	101	86	112	91	95	73	51	78	114	110	109	56	108	93	101	86	112	91	95	360	169	154	193
ENSG00000067704	IARS2	883	1207	1465	1543	1425	1425	1412	1510	2291	2709	2587	2507	1139	300	3099	1445	1599	892	1310	1350	1660	1848	1162	1259	1433	1525	1556	2018	1897	1369	1599	892	1310	1350	1660	1848	1162	1259	1433	1525	1556	2018	1897	1369	2191	967	973	1429
ENSG00000232134	RPS15AP12	0	0	0	0	1	1	5	0	0	1	2	0	0	0	0	0	2	3	7	5	8	4	7	6	5	7	7	1	4	10	2	3	7	5	8	4	7	6	5	7	7	1	4	10	1	0	0	0
ENSG00000118873	RAB3GAP2	1542	658	672	880	413	413	330	4546	2254	3026	3250	2764	3003	985	1658	509	345	241	281	341	474	441	216	377	312	344	400	434	381	327	345	241	281	341	474	441	216	377	312	344	400	434	381	327	2381	908	662	1053
ENSG00000218283	MORF4L1P1	0	0	0	0	167	167	135	15	15	17	19	6	0	0	0	0	132	98	130	157	187	185	113	172	158	174	165	173	201	156	132	98	130	157	187	185	113	172	158	174	165	173	201	156	15	9	4	4
ENSG00000230318	XRCC6P3	13	0	0	0	0	0	0	0	1	0	0	0	3	52	0	0	0	0	0	0	0	0	0	0	0	0	0	0	0	0	0	0	0	0	0	0	0	0	0	0	0	0	0	0	0	0	0	0
ENSG00000232883	RPLP0P5	11	0	0	0	2	2	0	0	2	1	1	2	0	17	0	0	1	0	3	0	0	0	1	1	0	2	1	1	0	1	1	0	3	0	0	0	1	1	0	2	1	1	0	1	2	5	1	3
ENSG00000226927	ENSG00000226927	11	0	0	0	0	0	0	0	0	0	0	0	8	17	0	0	0	0	0	0	0	0	0	0	0	0	0	0	0	0	0	0	0	0	0	0	0	0	0	0	0	0	0	0	0	0	0	0
ENSG00000143776	CDC42BPA	3021	157	152	168	702	702	691	659	351	283	352	260	10312	2163	268	111	787	445	732	714	768	947	537	734	680	684	780	762	945	662	787	445	732	714	768	947	537	734	680	684	780	762	945	662	349	99	73	113
ENSG00000132196	HSD17B7	489	93	65	102	10	10	12	92	110	157	146	164	234	215	190	68	20	11	25	10	11	5	8	21	13	19	7	13	26	12	20	11	25	10	11	5	8	21	13	19	7	13	26	12	137	40	49	26
ENSG00000127603	MACF1	11692	4304	4215	5404	3369	3369	3122	20304	7607	7515	9438	8061	20019	2888	9189	3001	3018	1834	3353	2304	3170	2583	1927	2331	2500	3216	3158	3598	4090	2642	3018	1834	3353	2304	3170	2583	1927	2331	2500	3216	3158	3598	4090	2642	8295	2665	2055	3379
ENSG00000185860	CCDC190	174	0	0	0	6	6	2	3	0	2	1	0	76	275	0	0	16	2	2	2	0	28	5	1	0	1	6	14	22	6	16	2	2	2	0	28	5	1	0	1	6	14	22	6	0	0	0	0
ENSG00000117461	PIK3R3	161	14	12	12	85	85	128	9	10	13	8	10	572	31	60	27	69	37	115	313	100	96	113	233	87	110	67	126	129	75	69	37	115	313	100	96	113	233	87	110	67	126	129	75	19	5	23	14
ENSG00000278139	P3R3URF-PIK3R3	453	1	0	3	8	8	0	5	9	8	7	6	244	353	0	0	4	0	0	4	9	6	4	9	0	1	0	2	7	3	4	0	0	4	9	6	4	9	0	1	0	2	7	3	5	7	0	10
ENSG00000226957	ENSG00000226957	0	0	0	0	0	0	0	4	3	0	0	2	0	0	0	0	0	0	1	0	0	0	0	0	0	1	2	3	0	0	0	0	1	0	0	0	0	0	0	1	2	3	0	0	0	0	0	0
ENSG00000233114	COX7BP4	0	0	0	0	2	2	0	0	0	0	0	0	0	0	0	0	0	0	0	0	0	0	0	0	0	1	0	0	0	0	0	0	0	0	0	0	0	0	0	1	0	0	0	0	0	0	0	0
ENSG00000227857	ENSG00000227857	0	0	0	0	0	0	2	0	1	0	2	0	0	0	0	0	0	0	0	2	2	0	0	0	0	0	0	1	0	4	0	0	0	2	2	0	0	0	0	0	0	1	0	4	0	0	0	0
ENSG00000117472	TSPAN1	498	1	0	1	3	3	1	0	0	1	1	1	590	153	3	0	3	0	6	4	4	0	0	9	2	1	3	2	10	11	3	0	6	4	4	0	0	9	2	1	3	2	10	11	0	0	0	0
ENSG00000171357	LURAP1	11	0	1	1	4	4	2	9	4	2	8	3	41	7	2	1	4	19	13	33	40	45	36	2	8	9	7	8	4	9	4	19	13	33	40	45	36	2	8	9	7	8	4	9	3	4	0	3
ENSG00000085999	RAD54L	232	8	3	1	1	1	0	12	11	2	5	3	123	90	41	0	0	4	0	2	2	3	0	4	8	0	0	1	4	2	0	4	0	2	2	3	0	4	8	0	0	1	4	2	7	7	5	0
ENSG00000085998	POMGNT1	474	340	286	328	1019	1019	1133	269	401	485	474	483	554	192	633	308	1079	602	845	1111	1408	1129	916	1470	1014	1136	1208	1403	1550	1482	1079	602	845	1111	1408	1129	916	1470	1014	1136	1208	1403	1550	1482	439	306	235	173
ENSG00000117475	BLZF1	320	267	295	329	162	162	164	863	639	927	882	814	514	290	635	259	128	94	152	144	174	168	116	197	137	164	184	173	189	134	128	94	152	144	174	168	116	197	137	164	184	173	189	134	786	261	199	335
ENSG00000117477	CCDC181	539	46	47	43	4	4	0	4	3	2	0	1	577	691	79	10	0	0	1	2	6	0	1	2	0	2	1	3	3	0	0	0	1	2	6	0	1	2	0	2	1	3	3	0	6	1	1	4
ENSG00000117479	SLC19A2	514	136	148	130	653	653	954	1064	416	584	1325	633	1115	235	371	87	862	412	689	1525	1193	499	735	1816	1129	1130	665	919	1877	503	862	412	689	1525	1193	499	735	1816	1129	1130	665	919	1877	503	637	319	194	436
ENSG00000213062	ENSG00000213062	188	10	9	6	54	54	42	37	36	40	65	50	238	107	26	4	27	25	47	59	36	48	20	41	52	35	35	39	62	25	27	25	47	59	36	48	20	41	52	35	35	39	62	25	24	29	10	15
ENSG00000198734	F5	602	91	37	17	2	2	0	1548	975	2125	1585	855	409	907	900	19	1	1	0	2	2	0	0	7	1	4	2	6	0	0	1	1	0	2	2	0	0	7	1	4	2	6	0	0	878	471	454	715
ENSG00000099260	PALMD	872	0	0	0	1921	1921	1573	10	54	172	134	92	773	686	2	0	1952	888	1615	1205	1744	2147	1320	1288	1449	2199	2658	1942	3168	1452	1952	888	1615	1205	1744	2147	1320	1288	1449	2199	2658	1942	3168	1452	51	62	44	73
ENSG00000223656	HMGB3P10	6	0	0	0	5	5	3	0	0	0	0	0	24	31	0	0	6	3	1	4	1	6	5	3	2	0	9	1	12	3	6	3	1	4	1	6	5	3	2	0	9	1	12	3	0	0	0	0
ENSG00000203685	STUM	734	71	5	4	134	134	170	3	3	3	0	0	1347	1007	11	0	98	87	218	200	168	145	114	109	102	200	133	207	206	154	98	87	218	200	168	145	114	109	102	200	133	207	206	154	2	0	2	0
ENSG00000244682	FCGR2C	0	0	0	0	0	0	0	121	199	73	298	223	0	0	0	0	0	5	10	5	7	3	0	3	5	11	10	12	5	2	0	5	10	5	7	3	0	3	5	11	10	12	5	2	413	58	120	88
ENSG00000116580	GON4L	1403	517	482	465	406	406	395	3218	1657	2251	2980	2135	1603	522	1057	346	420	197	349	494	488	523	392	523	424	449	407	511	567	429	420	197	349	494	488	523	392	523	424	449	407	511	567	429	2018	797	520	991
ENSG00000281741	ENSG00000281741	8	1	0	0	0	0	0	1	0	1	0	0	8	0	0	0	0	0	2	0	0	0	0	1	0	0	0	0	5	0	0	0	2	0	0	0	0	1	0	0	0	0	5	0	5	0	6	0
ENSG00000226067	LINC00623	483	45	46	104	8	8	3	281	66	145	123	126	555	315	142	97	5	1	12	16	4	5	9	22	14	7	7	3	10	5	5	1	12	16	4	5	9	22	14	7	7	3	10	5	127	31	41	53
ENSG00000263353	PPIAL4A	10	0	0	0	0	0	0	0	0	1	0	1	0	1	0	0	0	0	0	0	0	0	0	0	0	1	0	0	0	0	0	0	0	0	0	0	0	0	0	1	0	0	0	0	0	0	0	0
ENSG00000127125	PPCS	157	474	539	523	284	284	265	536	1406	1676	1373	1487	291	27	1049	561	228	127	234	232	271	212	180	277	218	228	212	251	270	279	228	127	234	232	271	212	180	277	218	228	212	251	270	279	1379	526	570	588
ENSG00000236876	TMSB4XP1	0	0	0	0	0	0	1	5	6	13	16	2	0	0	0	0	0	0	2	0	0	0	0	0	0	0	0	0	0	0	0	0	2	0	0	0	0	0	0	0	0	0	0	0	13	1	2	8
ENSG00000288867	PPIAL4C	8	0	0	0	0	0	0	1	0	0	0	0	0	4	0	0	0	0	0	0	0	0	0	1	0	0	0	0	0	0	0	0	0	0	0	0	0	1	0	0	0	0	0	0	0	0	0	0
ENSG00000009307	CSDE1	1978	6212	6954	7254	30932	30932	25686	17821	18327	22508	24994	18833	4399	355	17051	6458	25265	18369	25181	28750	34191	34915	21519	33720	31739	29619	36835	29798	36904	26375	25265	18369	25181	28750	34191	34915	21519	33720	31739	29619	36835	29798	36904	26375	18796	7658	6178	10692
ENSG00000156097	GPR61	29	2	0	0	4	4	13	1	4	9	9	9	50	70	2	0	14	7	7	11	18	16	16	11	1	18	22	10	29	18	14	7	7	11	18	16	16	11	1	18	22	10	29	18	2	3	2	2
ENSG00000162413	KLHL21	396	592	656	785	2174	2174	2168	1431	1208	1796	2924	2108	1597	165	1274	500	2841	2260	2992	5374	4204	2170	2725	9097	2507	2670	3356	3537	3193	2004	2841	2260	2992	5374	4204	2170	2725	9097	2507	2670	3356	3537	3193	2004	1614	1168	1164	1174
ENSG00000116273	PHF13	168	281	176	241	154	154	117	88	86	109	98	112	248	62	359	187	119	69	183	173	128	134	100	420	120	148	188	168	197	91	119	69	183	173	128	134	100	420	120	148	188	168	197	91	68	38	32	29
ENSG00000228750	LINC01672	42	0	0	0	0	0	0	1	0	0	2	0	11	38	0	0	0	0	0	0	0	0	0	0	0	0	0	0	0	0	0	0	0	0	0	0	0	0	0	0	0	0	0	0	0	0	0	0
ENSG00000284744	ENSG00000284744	17	0	0	0	0	0	0	0	0	0	0	0	7	35	0	0	0	0	0	0	0	0	0	0	0	0	0	0	0	0	0	0	0	0	0	0	0	0	0	0	0	0	0	0	0	0	0	0
ENSG00000117153	KLHL12	516	508	643	627	240	240	311	905	919	1293	1174	1193	651	204	1493	422	218	134	205	256	231	314	167	253	235	203	228	292	336	316	218	134	205	256	231	314	167	253	235	203	228	292	336	316	1077	514	446	566
ENSG00000230280	HNRNPA1P59	0	0	0	0	0	0	0	0	0	0	0	0	0	0	0	0	0	0	0	0	1	0	0	0	0	1	0	0	0	0	0	0	0	0	1	0	0	0	0	1	0	0	0	0	0	0	0	1
ENSG00000159346	ADIPOR1	517	1374	2169	2269	1731	1731	1831	5522	6743	8057	9605	7221	779	177	4422	1925	1524	1041	1516	2079	2126	2001	1650	2157	1902	1676	1873	1604	2282	1529	1524	1041	1516	2079	2126	2001	1650	2157	1902	1676	1873	1604	2282	1529	7990	2876	2198	3850
ENSG00000159348	CYB5R1	158	464	576	663	8748	8748	6520	482	1463	1676	1377	1357	419	104	1655	582	5981	2775	3943	5350	7822	4861	4207	5917	5254	5325	6718	4971	8313	5431	5981	2775	3943	5350	7822	4861	4207	5917	5254	5325	6718	4971	8313	5431	1591	591	407	695
ENSG00000231547	ENSG00000231547	8	0	0	0	0	0	0	0	0	1	0	0	2	1	0	0	0	0	0	0	0	0	0	0	0	0	0	0	0	0	0	0	0	0	0	0	0	0	0	0	0	0	0	0	0	0	0	0
ENSG00000163444	TMEM183A	280	245	189	187	124	124	113	1156	1209	1590	1865	1626	547	240	420	166	115	66	145	122	107	144	111	163	120	130	122	141	168	128	115	66	145	122	107	144	111	163	120	130	122	141	168	128	1619	657	662	521
ENSG00000122180	MYOG	36	0	0	0	1714	1714	823	0	0	0	0	0	61	70	0	0	689	380	759	802	769	1032	468	511	545	830	971	1097	1066	951	689	380	759	802	769	1032	468	511	545	830	971	1097	1066	951	0	0	0	0
ENSG00000234775	ENSG00000234775	0	0	0	0	4	4	0	2	0	0	0	0	0	0	0	0	0	0	2	0	0	0	0	0	0	0	0	0	0	0	0	0	2	0	0	0	0	0	0	0	0	0	0	0	1	0	0	0
ENSG00000133055	MYBPH	160	36	8	17	885	885	3364	0	6	0	4	0	216	338	29	12	308	15	545	48	1	72	308	194	99	163	360	126	169	10142	308	15	545	48	1	72	308	194	99	163	360	126	169	10142	0	2	0	4
ENSG00000133048	CHI3L1	146	49952	5281	12446	1	1	2	0	7	5	1	5	114	213	15272	10349	0	0	7	12	2	5	13	157	0	3	4	6	3	2	0	0	7	12	2	5	13	157	0	3	4	6	3	2	14	3	11	0
ENSG00000272084	ENSG00000272084	48	4	3	2	8	8	6	69	21	14	31	19	48	68	8	0	4	5	8	3	7	0	13	27	4	11	5	2	10	5	4	5	8	3	7	0	13	27	4	11	5	2	10	5	18	11	1	10
ENSG00000127481	UBR4	4956	2146	2378	2933	4111	4111	3679	19122	6003	7768	14315	8409	7398	1942	5308	1725	3933	2854	3815	4051	5806	5214	4104	4042	4579	3677	5664	4825	5757	3583	3933	2854	3815	4051	5806	5214	4104	4042	4579	3677	5664	4825	5757	3583	7556	2802	2178	4283
ENSG00000211454	AKR7L	156	6	1	2	0	0	0	34	8	9	16	7	84	67	2	3	5	6	5	2	3	11	4	9	4	3	10	2	9	4	5	6	5	2	3	11	4	9	4	3	10	2	9	4	15	7	4	4
ENSG00000053372	MRTO4	207	603	335	254	263	263	284	188	268	373	537	507	134	68	662	382	179	86	211	283	231	212	209	498	155	207	226	225	311	221	179	86	211	283	231	212	209	498	155	207	226	225	311	221	424	186	151	203
ENSG00000286064	ENSG00000286064	40	20	12	7	2	2	0	4	1	0	2	3	45	16	24	15	0	0	4	6	0	0	0	3	0	0	1	1	0	3	0	0	4	6	0	0	0	3	0	0	1	1	0	3	1	2	0	1
ENSG00000162482	AKR7A3	128	10	6	2	7	7	13	38	20	8	13	19	100	60	5	4	3	4	2	6	7	4	3	5	1	1	5	4	1	2	3	4	2	6	7	4	3	5	1	1	5	4	1	2	12	9	7	5
ENSG00000270728	ENSG00000270728	28	8	5	3	2	2	0	0	0	0	0	0	20	6	13	9	0	0	0	0	0	0	0	0	0	0	0	0	0	0	0	0	0	0	0	0	0	0	0	0	0	0	0	0	0	0	0	0
ENSG00000053371	AKR7A2	291	405	339	305	555	555	560	395	898	901	871	835	429	150	443	390	517	261	502	511	699	626	389	503	443	655	663	669	666	567	517	261	502	511	699	626	389	503	443	655	663	669	666	567	853	366	285	389
ENSG00000040487	SLC66A1	269	569	365	449	107	107	107	339	329	581	610	480	158	195	561	335	69	45	104	125	104	92	87	150	114	100	106	88	99	75	69	45	104	125	104	92	87	150	114	100	106	88	99	75	446	277	154	305
ENSG00000240490	RN7SL277P	0	0	0	0	0	0	0	53	80	39	70	73	0	0	0	0	0	0	0	0	0	0	0	0	0	0	0	0	0	0	0	0	0	0	0	0	0	0	0	0	0	0	0	0	70	26	34	18
ENSG00000260021	ENSG00000260021	12	0	0	0	0	0	0	2	0	0	0	0	4	9	0	0	0	0	0	0	0	0	0	0	0	0	0	0	0	0	0	0	0	0	0	0	0	0	0	0	0	0	0	0	0	0	0	0
ENSG00000183155	RABIF	179	174	184	210	62	62	85	747	584	702	855	732	130	165	423	232	42	19	46	61	60	66	57	62	59	58	64	61	82	115	42	19	46	61	60	66	57	62	59	58	64	61	82	115	616	226	207	268
ENSG00000133063	CHIT1	794	1161	1987	53	3	3	0	104	94	124	286	160	442	887	39	2429	1	1	0	3	0	1	2	25	3	3	0	3	8	3	1	1	0	3	0	1	2	25	3	3	0	3	8	3	105	169	67	103
ENSG00000236523	NPM1P40	0	0	0	0	0	0	0	3	42	126	60	53	0	0	0	0	0	1	2	0	0	0	0	0	0	0	1	0	0	0	0	1	2	0	0	0	0	0	0	0	1	0	0	0	25	33	6	44
ENSG00000143847	PPFIA4	1016	52	31	53	1683	1683	1240	26	21	89	65	79	570	1055	10	7	895	491	928	815	766	1231	440	575	757	1123	1534	810	1898	1933	895	491	928	815	766	1231	440	575	757	1123	1534	810	1898	1933	21	21	176	27
ENSG00000143379	SETDB1	560	308	376	420	322	322	345	1409	2090	2669	2360	2731	575	135	721	232	326	216	331	402	427	389	342	326	360	306	410	430	366	374	326	216	331	402	427	389	342	326	360	306	410	430	366	374	1930	1190	694	1084
ENSG00000007923	DNAJC11	959	552	515	455	1104	1104	1130	1441	981	1081	1477	1196	2142	524	1130	451	1104	623	855	1176	1092	1075	1279	1137	900	945	1110	1133	1678	1016	1104	623	855	1176	1092	1075	1279	1137	900	945	1110	1133	1678	1016	1128	484	431	631
ENSG00000116731	PRDM2	2401	746	900	1014	887	887	693	11716	2595	3058	5262	3494	2774	1664	2080	623	908	535	816	1123	901	891	642	1236	806	915	833	940	1280	833	908	535	816	1123	901	891	642	1236	806	915	833	940	1280	833	3266	1139	974	1616
ENSG00000283580	ENSG00000283580	26	23	12	16	103	103	115	77	32	31	61	62	38	29	59	17	86	67	111	95	113	128	78	97	124	106	134	146	158	98	86	67	111	95	113	128	78	97	124	106	134	146	158	98	54	26	12	22
ENSG00000188672	RHCE	600	7	1	5	18	18	9	10	9	8	29	8	342	537	5	3	8	7	19	4	11	20	4	7	10	7	3	12	28	24	8	7	19	4	11	20	4	7	10	7	3	12	28	24	6	15	11	11
ENSG00000127463	EMC1	177	159	143	127	528	528	561	1369	1205	1784	2323	1821	129	83	285	121	480	270	448	677	732	630	450	689	479	496	642	458	760	479	480	270	448	677	732	630	450	689	479	496	642	458	760	479	1476	815	596	900
ENSG00000117543	DPH5	413	187	176	156	142	142	150	140	183	194	237	178	610	251	420	92	126	60	135	112	157	135	109	108	149	137	133	171	181	106	126	60	135	112	157	135	109	108	149	137	133	171	181	106	146	85	40	73
ENSG00000235795	ENSG00000235795	0	0	0	0	0	0	0	39	15	29	14	19	0	0	0	0	0	0	0	1	0	0	0	0	0	1	0	0	0	0	0	0	0	1	0	0	0	0	0	1	0	0	0	0	17	2	3	6
ENSG00000252765	ENSG00000252765	4	0	0	0	0	0	0	0	0	6	0	2	1	10	0	0	0	0	0	0	0	0	0	0	0	0	0	0	0	0	0	0	0	0	0	0	0	0	0	0	0	0	0	0	1	0	1	0
ENSG00000162367	TAL1	247	6	3	2	34	34	52	563	3090	1419	1041	665	262	255	2	1	37	20	90	40	40	51	37	26	39	55	46	49	30	68	37	20	90	40	40	51	37	26	39	55	46	49	30	68	4450	170	208	636
ENSG00000116406	EDEM3	988	767	1223	1308	276	276	262	2721	3497	5117	3928	4035	1499	366	2605	733	219	201	225	264	304	282	188	324	271	275	239	306	313	252	219	201	225	264	304	282	188	324	271	275	239	306	313	252	3467	1479	997	1868
ENSG00000163352	LENEP	5	0	1	0	0	0	0	0	1	0	4	1	24	9	0	0	0	0	0	0	0	0	0	0	0	0	0	0	0	0	0	0	0	0	0	0	0	0	0	0	0	0	0	0	1	0	1	1
ENSG00000286966	ENSG00000286966	126	0	0	1	0	0	1	0	0	0	0	0	30	196	2	0	0	0	0	0	0	0	0	0	0	0	0	0	0	0	0	0	0	0	0	0	0	0	0	0	0	0	0	0	0	0	0	0
ENSG00000162704	ARPC5	665	4339	6356	6984	103	103	128	4200	16640	20527	12477	14193	478	109	12010	5919	61	53	154	130	83	91	61	123	102	111	107	145	147	90	61	53	154	130	83	91	61	123	102	111	107	145	147	90	15696	5115	5834	7138
ENSG00000116698	SMG7	1396	835	968	1039	875	875	798	6818	1356	1887	3091	2064	2097	737	1723	681	831	470	622	880	906	956	749	908	756	717	781	877	1089	857	831	470	622	880	906	956	749	908	756	717	781	877	1089	857	1873	793	450	696
ENSG00000162641	AKNAD1	599	1	1	2	11	11	8	15	3	6	7	6	339	515	3	1	2	1	2	0	10	6	2	3	10	1	7	2	4	5	2	1	2	0	10	6	2	3	10	1	7	2	4	5	5	1	0	4
ENSG00000225826	LINC00626	0	0	0	0	2	2	0	0	0	1	0	3	0	0	0	0	0	0	0	0	0	0	0	3	0	0	0	0	0	0	0	0	0	0	0	0	0	3	0	0	0	0	0	0	0	0	1	0
ENSG00000213063	RPL29P7	0	0	0	0	2	2	0	0	0	0	0	0	0	0	0	0	2	0	2	0	2	1	0	0	0	2	1	1	0	2	2	0	2	0	2	1	0	0	0	2	1	1	0	2	0	1	0	0
ENSG00000067606	PRKCZ	1835	22	16	18	2	2	10	449	269	615	644	317	1672	1591	79	34	10	7	9	8	11	1	4	20	9	8	2	11	3	6	10	7	9	8	11	1	4	20	9	8	2	11	3	6	225	785	298	445
ENSG00000197429	IPP	626	126	62	51	340	340	243	128	85	99	146	109	723	249	178	50	308	239	251	378	369	573	262	331	319	417	429	392	461	262	308	239	251	378	369	573	262	331	319	417	429	392	461	262	85	76	55	53
ENSG00000184588	PDE4B	6502	123	163	529	406	406	339	25692	15987	20065	32115	19808	2976	6411	3368	490	304	111	221	956	403	242	456	6214	575	260	425	215	286	183	304	111	221	956	403	242	456	6214	575	260	425	215	286	183	14930	7753	2203	11723
ENSG00000163157	TMOD4	83	18	12	12	8683	8683	7640	36	17	25	51	29	70	75	21	8	9798	5328	6716	8019	8414	10989	4862	7774	8156	9439	10892	10846	10447	6993	9798	5328	6716	8019	8414	10989	4862	7774	8156	9439	10892	10846	10447	6993	38	21	6	13
ENSG00000084070	SMAP2	2277	1044	2264	2917	93	93	116	29009	15021	18376	23306	23071	904	733	4863	1644	87	64	149	138	132	114	117	230	97	122	100	125	153	166	87	64	149	138	132	114	117	230	97	122	100	125	153	166	22763	7123	8547	9409
ENSG00000169885	CALML6	33	0	0	0	163	163	80	4	4	3	2	2	66	50	4	1	451	730	924	571	261	5919	669	245	533	658	1531	881	4686	41	451	730	924	571	261	5919	669	245	533	658	1531	881	4686	41	3	1	3	0
ENSG00000127483	HP1BP3	1408	1449	1673	1796	1721	1721	1579	6661	5822	6568	7302	6147	2709	298	3653	1330	1650	955	1609	1623	1689	1820	1191	1624	1553	1594	1832	2012	2397	1440	1650	955	1609	1623	1689	1820	1191	1624	1553	1594	1832	2012	2397	1440	5798	2435	1881	2871
ENSG00000164002	EXO5	67	43	55	38	36	36	39	60	108	143	171	126	66	49	74	41	32	7	21	41	37	49	17	38	25	24	27	43	32	56	32	7	21	41	37	49	17	38	25	24	27	43	32	56	122	45	61	49
ENSG00000133056	PIK3C2B	1103	65	68	29	887	887	796	220	82	78	189	73	1518	803	99	39	829	737	719	928	833	1569	668	858	813	672	1002	1199	1016	1334	829	737	719	928	833	1569	668	858	813	672	1002	1199	1016	1334	61	55	24	54
ENSG00000163159	VPS72	247	228	287	343	684	684	625	151	693	833	622	857	264	116	615	300	568	325	468	594	597	601	429	634	687	629	693	670	827	538	568	325	468	594	597	601	429	634	687	629	693	670	827	538	549	340	289	316
ENSG00000143434	SEMA6C	227	4	23	21	14459	14459	11675	65	43	50	81	76	272	236	17	10	12829	7321	8313	10347	11963	13806	9292	13367	11594	11525	13467	13843	15167	14067	12829	7321	8313	10347	11963	13806	9292	13367	11594	11525	13467	13843	15167	14067	60	39	16	41
ENSG00000085465	OVGP1	142	12	10	7	14	14	34	91	50	30	49	47	219	402	23	6	40	22	34	35	18	55	22	36	29	26	32	46	58	42	40	22	34	35	18	55	22	36	29	26	32	46	58	42	42	31	28	23
ENSG00000260948	ENSG00000260948	13	5	7	4	9	9	11	37	8	17	42	21	41	23	7	2	9	6	9	16	12	14	8	4	6	10	9	8	16	10	9	6	9	16	12	14	8	4	6	10	9	8	16	10	16	6	1	6
ENSG00000233337	UBE2FP3	4	4	0	2	0	0	0	0	0	0	0	0	58	2	1	0	0	0	0	0	0	0	0	0	0	0	0	0	0	0	0	0	0	0	0	0	0	0	0	0	0	0	0	0	0	0	0	0
ENSG00000243960	ENSG00000243960	32	8	6	6	3	3	8	52	17	33	58	54	8	7	4	4	7	0	5	11	4	7	0	10	6	6	7	8	3	12	7	0	5	11	4	7	0	10	6	6	7	8	3	12	48	4	11	14
ENSG00000116455	WDR77	159	106	165	137	274	274	295	498	479	510	701	642	179	111	300	93	291	178	259	281	304	248	251	323	294	298	294	327	294	310	291	178	259	281	304	248	251	323	294	298	294	327	294	310	575	261	220	264
ENSG00000116459	ATP5PB	378	1331	1359	1124	3694	3694	3520	1460	3081	3808	3404	3510	803	118	2978	1273	2694	1690	2080	2772	3086	3416	2588	2602	2630	2349	2242	3483	3263	3493	2694	1690	2080	2772	3086	3416	2588	2602	2630	2349	2242	3483	3263	3493	3048	1335	894	1375
ENSG00000143110	C1orf162	155	322	1800	988	78	78	49	1936	4814	5289	5136	5881	93	84	1581	1408	59	25	61	58	75	119	39	85	69	79	94	59	120	62	59	25	61	58	75	119	39	85	69	79	94	59	120	62	4402	2225	1674	2878
ENSG00000121933	TMIGD3	521	8	149	43	1	1	2	64	247	432	279	326	274	652	64	62	1	0	3	1	1	2	1	0	1	1	8	0	0	1	1	0	3	1	1	2	1	0	1	1	8	0	0	1	208	168	155	171
ENSG00000116473	RAP1A	1442	387	210	183	585	585	587	14455	3004	4131	5845	3916	1630	897	347	89	484	276	459	548	505	562	319	705	584	557	575	548	673	522	484	276	459	548	505	562	319	705	584	557	575	548	673	522	4548	1256	1157	2319
ENSG00000287400	ENSG00000287400	725	0	0	2	0	0	2	6	3	6	18	6	616	650	2	0	0	0	1	1	0	1	1	5	0	64	0	0	3	3	0	0	1	1	0	1	1	5	0	64	0	0	3	3	8	8	12	6
ENSG00000204060	FOXO6	302	0	0	3	149	149	72	82	8	14	41	68	241	324	2	0	65	24	43	51	38	73	60	88	82	82	128	32	78	88	65	24	43	51	38	73	60	88	82	82	128	32	78	88	23	10	23	15
ENSG00000127129	EDN2	86	0	0	0	0	0	0	12	3	2	9	5	108	148	0	0	0	0	1	5	0	0	2	14	0	0	0	0	0	3	0	0	1	5	0	0	2	14	0	0	0	0	0	3	2	0	0	0
ENSG00000237707	ENSG00000237707	20	0	0	0	0	0	0	0	0	0	0	0	29	25	0	0	0	0	0	0	0	0	0	0	0	0	0	0	0	0	0	0	0	0	0	0	0	0	0	0	0	0	0	0	0	0	0	0
ENSG00000143153	ATP1B1	2084	977	563	175	5333	5333	5085	1008	379	286	481	157	17655	291	1080	432	4213	1849	2616	5704	4295	3174	3067	6406	4080	4196	2761	4766	8910	5519	4213	1849	2616	5704	4295	3174	3067	6406	4080	4196	2761	4766	8910	5519	335	154	118	287
ENSG00000284846	ENSG00000284846	180	0	0	0	0	0	0	1	0	2	0	0	28	124	0	0	0	0	0	0	0	0	0	1	0	0	0	0	0	0	0	0	0	0	0	0	0	1	0	0	0	0	0	0	0	0	0	0
ENSG00000183291	SELENOF	877	1945	2227	2291	218	218	213	3560	4560	5077	4113	4455	1127	251	4182	2103	241	158	265	253	223	274	161	317	184	283	221	271	338	234	241	158	265	253	223	274	161	317	184	283	221	271	338	234	4560	1181	1437	1914
ENSG00000153936	HS2ST1	1129	272	154	117	31	31	21	3478	333	475	731	401	1347	528	270	71	9	8	13	18	13	42	26	30	17	19	23	11	31	15	9	8	13	18	13	42	26	30	17	19	23	11	31	15	543	158	115	182
ENSG00000267561	ENSG00000267561	201	6	2	0	1	1	1	18	8	9	5	7	180	322	4	1	2	2	0	0	3	6	1	3	0	3	3	0	1	1	2	2	0	0	3	6	1	3	0	3	3	0	1	1	5	4	1	5
ENSG00000235251	ENSG00000235251	0	0	0	0	0	0	0	0	0	1	2	0	0	0	0	0	0	0	0	4	0	0	0	0	0	0	1	0	0	0	0	0	0	4	0	0	0	0	0	0	1	0	0	0	1	0	0	1
ENSG00000226883	ENSG00000226883	0	0	0	0	1	1	2	0	0	0	0	0	0	0	0	0	1	1	0	2	1	3	0	3	0	1	2	3	5	0	1	1	0	2	1	3	0	3	0	1	2	3	5	0	0	0	0	0
ENSG00000134709	HOOK1	531	27	4	5	1	1	2	12	14	11	21	4	1283	342	138	5	3	1	2	3	2	4	0	2	1	0	12	1	3	0	3	1	2	3	2	4	0	2	1	0	12	1	3	0	1	6	0	0
ENSG00000134716	CYP2J2	359	2	1	0	885	885	857	1	3	1	0	0	214	586	12	0	749	189	286	546	705	511	449	488	768	199	418	445	585	1448	749	189	286	546	705	511	449	488	768	199	418	445	585	1448	2	2	0	0
ENSG00000265535	RN7SL475P	2	0	0	0	0	0	0	2	0	0	0	1	0	1	0	0	0	0	0	0	0	0	0	0	0	0	0	0	0	0	0	0	0	0	0	0	0	0	0	0	0	0	0	0	0	0	0	0
ENSG00000181218	H2AC25	307	11	15	4	1	1	1	65	133	61	100	99	237	283	46	23	0	0	9	1	1	4	1	3	3	0	5	1	1	3	0	0	9	1	1	4	1	3	3	0	5	1	1	3	126	89	56	33
ENSG00000196890	H2BC26	84	5	3	0	0	0	0	55	86	38	62	53	39	35	6	2	0	0	1	0	0	0	0	0	0	0	1	0	0	0	0	0	1	0	0	0	0	0	0	0	1	0	0	0	49	44	31	9
ENSG00000168159	RNF187	342	819	973	685	1788	1788	1484	1369	1672	1983	2366	2149	412	209	1600	971	1522	1029	1478	1671	2610	2085	1664	1756	1925	1492	2274	1953	1988	1999	1522	1029	1478	1671	2610	2085	1664	1756	1925	1492	2274	1953	1988	1999	1680	824	925	842
ENSG00000177674	AGTRAP	395	574	835	1463	154	154	181	2473	4105	5497	5151	5237	308	286	1982	832	119	64	152	146	111	83	113	199	103	150	123	146	178	215	119	64	152	146	111	83	113	199	103	150	123	146	178	215	3980	3339	2479	3164
ENSG00000177000	MTHFR	459	422	436	623	540	540	540	3654	2246	3592	4375	4009	419	232	1063	279	548	257	491	794	612	784	707	939	472	553	737	709	1053	515	548	257	491	794	612	784	707	939	472	553	737	709	1053	515	3103	1393	1486	1926
ENSG00000215910	C1orf167	199	0	1	1	105	105	59	35	33	23	20	23	137	194	2	0	81	86	68	51	89	103	46	207	116	57	36	110	42	64	81	86	68	51	89	103	46	207	116	57	36	110	42	64	40	9	41	11
ENSG00000197520	FAM177B	64	7	3	2	6	6	14	16	3	6	25	21	24	46	9	1	3	1	12	9	7	8	9	7	4	7	9	7	7	4	3	1	12	9	7	8	9	7	4	7	9	7	7	4	5	4	4	7
ENSG00000137968	SLC44A5	3146	26	1	0	7	7	1	15	1	8	24	5	5222	4062	21	0	3	0	54	30	66	96	16	2	116	0	2	72	148	28	3	0	54	30	66	96	16	2	116	0	2	72	148	28	5	0	2	3
ENSG00000225828	FAM229A	0	0	0	0	83	83	57	272	154	171	295	212	0	0	0	0	68	31	116	106	96	184	63	67	100	89	144	148	164	76	68	31	116	106	96	184	63	67	100	89	144	148	164	76	215	151	130	183
ENSG00000041988	THAP3	152	66	82	94	169	169	173	128	231	304	273	341	149	47	187	79	196	106	168	148	209	185	152	116	159	187	183	193	237	150	196	106	168	148	209	185	152	116	159	187	183	193	237	150	276	122	122	81
ENSG00000196420	S100A5	85	6	5	0	0	0	0	6	10	17	10	15	43	64	7	6	0	0	0	0	2	0	0	0	0	0	0	0	0	0	0	0	0	0	2	0	0	0	0	0	0	0	0	0	11	11	9	4
ENSG00000072694	FCGR2B	215	45	132	213	11	11	10	43	218	70	363	76	37	197	991	255	10	7	62	16	12	1	2	21	8	30	18	11	14	16	10	7	62	16	12	1	2	21	8	30	18	11	14	16	289	225	67	80
ENSG00000155367	PPM1J	62	3	0	0	629	629	721	12	16	14	36	7	73	61	3	0	745	390	448	552	699	679	666	920	581	635	732	970	1083	819	745	390	448	552	699	679	666	920	581	635	732	970	1083	819	12	38	12	0
ENSG00000159450	TCHH	98	7	6	5	0	0	2	0	2	0	2	1	107	205	11	13	0	0	2	3	0	0	0	2	0	0	0	1	0	2	0	0	2	3	0	0	0	2	0	0	0	1	0	2	1	0	0	1
ENSG00000066136	NFYC	1246	766	812	759	1075	1075	1033	5734	2049	2779	3903	2565	2641	688	1368	560	922	674	824	1037	1113	1135	968	1006	832	934	1029	1104	1375	947	922	674	824	1037	1113	1135	968	1006	832	934	1029	1104	1375	947	2568	811	658	1474
ENSG00000134668	SPOCD1	243	904	95	26	0	0	0	53	202	108	38	48	238	315	10	47	2	0	4	3	0	0	0	23	3	2	0	2	1	1	2	0	4	3	0	0	0	23	3	2	0	2	1	1	493	10	13	34
ENSG00000116754	SRSF11	1423	1633	1509	1510	1202	1202	1058	9479	3416	4693	6890	4518	2762	314	3632	1024	1036	595	1212	1344	1188	1447	830	1275	1098	1242	1350	1401	1456	954	1036	595	1212	1344	1188	1447	830	1275	1098	1242	1350	1401	1456	954	4555	1676	1331	2283
ENSG00000235933	LINC01779	42	0	0	0	0	0	1	0	0	0	0	0	64	100	0	0	0	0	2	1	0	3	1	0	1	0	0	0	0	0	0	0	2	1	0	3	1	0	1	0	0	0	0	0	0	1	0	0
ENSG00000288862	ENSG00000288862	23	0	0	0	40	40	30	0	0	0	0	0	35	76	0	0	71	18	53	36	105	106	21	48	67	41	43	36	40	35	71	18	53	36	105	106	21	48	67	41	43	36	40	35	0	0	0	0
ENSG00000227963	RBM15-AS1	583	24	19	24	48	48	70	168	157	206	236	168	378	603	39	19	81	42	64	63	76	84	35	51	34	60	89	88	120	49	81	42	64	63	76	84	35	51	34	60	89	88	120	49	151	96	90	104
ENSG00000289483	ENSG00000289483	19	1	0	0	0	0	0	0	0	0	0	0	6	5	0	1	0	0	0	1	0	1	0	0	0	0	0	0	0	0	0	0	0	1	0	1	0	0	0	0	0	0	0	0	0	0	0	0
ENSG00000288760	ENSG00000288760	0	0	0	0	0	0	0	2	0	2	0	0	3	3	1	0	0	0	0	0	0	0	0	3	0	0	0	0	0	0	0	0	0	0	0	0	0	3	0	0	0	0	0	0	0	1	0	0
ENSG00000289484	ENSG00000289484	595	0	0	1	0	0	0	5	1	0	0	0	252	797	0	0	0	0	0	0	0	0	0	0	1	0	0	0	0	0	0	0	0	0	0	0	0	0	1	0	0	0	0	0	0	0	0	0
ENSG00000258082	ENSG00000258082	25	8	26	15	0	0	0	277	804	580	814	416	38	67	63	9	0	0	3	0	0	0	0	2	0	0	0	0	0	0	0	0	3	0	0	0	0	2	0	0	0	0	0	0	290	487	282	498
ENSG00000242396	ENSG00000242396	989	9	1	7	3	3	4	7	40	22	31	19	676	1179	3	0	1	0	3	1	3	0	3	19	0	2	4	0	0	1	1	0	3	1	3	0	3	19	0	2	4	0	0	1	6	35	9	45
ENSG00000288738	ENSG00000288738	23	4	3	3	0	0	0	7	19	15	21	21	34	26	9	1	0	0	0	0	0	0	0	0	0	0	0	0	0	0	0	0	0	0	0	0	0	0	0	0	0	0	0	0	23	14	8	3
ENSG00000177788	RAB4A-AS1	167	13	15	17	115	115	141	13	16	16	17	23	224	147	38	5	96	48	92	107	126	105	94	134	94	62	99	127	171	99	96	48	92	107	126	105	94	134	94	62	99	127	171	99	17	8	4	11
ENSG00000233730	LINC01765	18	0	0	0	0	0	0	23	40	59	43	204	1	40	0	1	0	0	0	0	0	2	0	0	0	0	0	0	0	0	0	0	0	0	0	2	0	0	0	0	0	0	0	0	9	30	1	11
ENSG00000230426	LINC01036	4313	18	21	14	0	0	1	227	49	71	69	60	2457	5172	84	8	2	1	0	0	0	1	0	2	4	0	0	1	0	1	2	1	0	0	0	1	0	2	4	0	0	1	0	1	27	24	6	38
ENSG00000234694	CDC20-DT	74	16	14	8	2	2	3	10	13	13	6	14	34	25	8	6	2	6	1	1	2	1	5	0	9	3	0	4	2	6	2	6	1	1	2	1	5	0	9	3	0	4	2	6	12	4	0	0
ENSG00000234546	LNCTAM34A	0	0	0	0	5	5	6	1	1	1	8	2	0	0	0	0	2	2	5	2	5	2	0	3	0	0	6	5	3	0	2	2	5	2	5	2	0	3	0	0	6	5	3	0	2	0	2	1
ENSG00000232721	ENSG00000232721	46	0	0	0	0	0	0	0	0	0	0	0	47	74	0	0	0	0	0	0	0	1	0	0	0	0	0	0	0	0	0	0	0	0	0	1	0	0	0	0	0	0	0	0	0	0	0	0
ENSG00000285622	ENSG00000285622	1473	2	1	1	1	1	2	2	3	2	15	3	3187	2073	0	0	1	0	2	3	0	3	1	1	0	0	0	1	2	0	1	0	2	3	0	3	1	1	0	0	0	1	2	0	0	4	0	1
ENSG00000238005	LNCATV	105	3	11	10	0	0	3	188	268	239	220	138	29	66	28	9	0	0	8	0	7	1	0	0	3	1	1	0	2	0	0	0	8	0	7	1	0	0	3	1	1	0	2	0	114	284	78	179
ENSG00000286863	ENSG00000286863	2481	4	0	0	10	10	7	474	62	97	120	95	1608	2685	6	0	24	9	10	21	18	17	9	19	9	6	11	17	14	7	24	9	10	21	18	17	9	19	9	6	11	17	14	7	89	33	17	15
ENSG00000289544	ENSG00000289544	12	0	0	0	0	0	1	1	1	0	3	3	8	9	0	0	0	2	3	0	1	0	0	0	0	1	0	0	0	1	0	2	3	0	1	0	0	0	0	1	0	0	0	1	0	2	0	3
ENSG00000227959	EPHA2-AS1	42	0	0	1	1	1	2	2	0	0	0	0	20	14	1	0	3	0	2	3	0	5	0	4	1	5	0	1	0	3	3	0	2	3	0	5	0	4	1	5	0	1	0	3	0	0	0	0
ENSG00000287033	ENSG00000287033	68	14	4	9	4	4	6	14	9	8	20	8	24	39	29	4	3	2	1	0	4	1	1	0	1	2	2	7	1	5	3	2	1	0	4	1	1	0	1	2	2	7	1	5	11	7	6	0
ENSG00000284700	ENSG00000284700	35	0	0	0	0	0	0	0	0	0	0	0	11	12	0	0	0	0	0	0	0	0	0	0	0	0	0	0	0	0	0	0	0	0	0	0	0	0	0	0	0	0	0	0	0	0	0	0
ENSG00000224977	RC3H1-DT	12	0	0	0	0	0	1	21	54	47	89	127	0	1	1	0	1	0	0	0	0	0	0	0	0	0	0	0	0	0	1	0	0	0	0	0	0	0	0	0	0	0	0	0	14	24	28	17
ENSG00000289348	ENSG00000289348	50	0	0	0	0	0	0	0	1	4	0	10	37	41	0	0	0	0	0	0	0	0	0	0	0	0	0	0	0	0	0	0	0	0	0	0	0	0	0	0	0	0	0	0	1	2	0	1
ENSG00000284693	LINC02606	158	1	4	3	16	16	9	0	4	1	9	6	65	136	8	0	6	9	21	18	30	11	15	15	13	11	17	16	30	3	6	9	21	18	30	11	15	15	13	11	17	16	30	3	3	0	5	2
ENSG00000231246	LINC02884	2120	1	1	1	15	15	20	113	451	249	208	172	1418	3090	1	0	19	10	45	10	31	7	5	32	31	59	8	37	39	21	19	10	45	10	31	7	5	32	31	59	8	37	39	21	1187	26	43	110
ENSG00000203721	LINC00862	734	5	2	3	28	28	4	159	76	159	183	156	492	723	4	0	8	6	7	5	3	9	4	10	14	10	22	18	17	21	8	6	7	5	3	9	4	10	14	10	22	18	17	21	160	47	32	57
ENSG00000230937	MIR205HG	51	0	0	0	0	0	0	0	0	1	0	0	39	57	0	0	0	0	0	0	0	0	0	0	0	0	0	0	0	0	0	0	0	0	0	0	0	0	0	0	0	0	0	0	0	1	0	0
ENSG00000289426	ENSG00000289426	85	0	0	0	0	0	1	4	2	0	0	0	59	92	0	0	0	0	0	0	0	0	0	0	0	0	0	0	0	0	0	0	0	0	0	0	0	0	0	0	0	0	0	0	0	0	0	0
ENSG00000289291	ENSG00000289291	0	0	2	0	5	5	0	10	22	30	63	26	5	12	4	2	2	0	0	4	5	3	2	9	2	4	0	6	6	0	2	0	0	4	5	3	2	9	2	4	0	6	6	0	20	24	11	16
ENSG00000215866	LINC01356	300	5	1	0	0	0	2	3	2	3	0	0	114	368	3	1	0	1	0	0	2	0	3	3	0	7	3	1	1	1	0	1	0	0	2	0	3	3	0	7	3	1	1	1	1	1	2	5
ENSG00000230615	ENSG00000230615	736	1	4	3	1	1	0	10	8	7	11	9	390	552	10	1	5	0	3	1	6	1	1	4	0	0	1	2	14	2	5	0	3	1	6	1	1	4	0	0	1	2	14	2	4	5	0	2
ENSG00000226026	RWDD3-DT	0	0	0	0	15	15	14	11	4	15	19	20	0	0	0	0	13	12	17	14	12	29	5	15	11	16	20	9	33	15	13	12	17	14	12	29	5	15	11	16	20	9	33	15	5	11	33	18
ENSG00000197989	SNHG12	114	347	254	259	61	61	41	79	157	179	203	135	115	72	425	131	47	29	57	70	70	81	29	216	48	49	55	60	94	32	47	29	57	70	70	81	29	216	48	49	55	60	94	32	164	82	56	60
ENSG00000289407	ENSG00000289407	6	1	0	0	0	0	2	3	3	7	2	5	10	7	5	1	1	3	1	4	2	1	1	1	4	6	0	0	5	1	1	3	1	4	2	1	1	1	4	6	0	0	5	1	9	1	8	5
ENSG00000289057	ENSG00000289057	17	0	0	1	0	0	0	21	34	28	32	27	6	19	2	0	2	1	0	2	3	2	0	4	0	0	0	1	0	0	2	1	0	2	3	2	0	4	0	0	0	1	0	0	10	22	26	20
ENSG00000236200	KDM4A-AS1	0	0	0	0	30	30	36	7	11	8	5	6	0	0	0	0	32	16	49	57	59	78	74	40	42	62	68	136	109	15	32	16	49	57	59	78	74	40	42	62	68	136	109	15	15	5	6	8
ENSG00000289212	ENSG00000289212	25	1	1	1	1	1	1	0	3	1	0	2	15	37	4	0	1	1	4	1	1	2	1	0	0	1	2	0	0	9	1	1	4	1	1	2	1	0	0	1	2	0	0	9	1	0	0	0
ENSG00000197880	MDS2	398	12	7	5	11	11	2	5	6	4	18	6	306	379	30	9	1	4	4	6	0	8	1	6	2	2	3	3	10	2	1	4	4	6	0	8	1	6	2	2	3	3	10	2	8	10	1	7
ENSG00000283324	CTXND2	197	1	0	0	0	0	0	6	4	10	4	2	84	116	2	0	0	0	0	0	0	0	0	1	0	0	0	0	0	2	0	0	0	0	0	0	0	1	0	0	0	0	0	2	2	3	0	5
ENSG00000235371	ENSG00000235371	15	0	0	1	1	1	0	0	2	0	2	2	40	69	2	3	3	0	2	3	2	6	6	1	0	3	3	9	3	0	3	0	2	3	2	6	6	1	0	3	3	9	3	0	2	1	0	2
ENSG00000286142	ENSG00000286142	75	0	0	0	0	0	0	2	0	0	0	0	51	51	0	0	0	0	0	0	0	0	0	0	0	0	0	0	0	0	0	0	0	0	0	0	0	0	0	0	0	0	0	0	0	0	0	3
ENSG00000077585	GPR137B	1835	863	1005	1752	9	9	14	4955	1250	1165	1521	1180	1094	666	2414	1319	6	8	30	29	3	5	7	24	12	12	7	18	17	9	6	8	30	29	3	5	7	24	12	12	7	18	17	9	1288	426	415	688
ENSG00000222650	RNU2-70P	0	0	0	0	0	0	0	65	814	1150	234	206	0	0	0	0	0	0	0	0	0	0	0	0	2	0	0	0	0	0	0	0	0	0	0	0	0	0	2	0	0	0	0	0	648	135	215	90
ENSG00000237922	ENSG00000237922	2	0	0	0	1	1	0	0	0	0	0	0	2	12	1	0	0	0	0	0	0	0	0	0	0	0	0	0	0	0	0	0	0	0	0	0	0	0	0	0	0	0	0	0	0	0	0	0
ENSG00000086619	ERO1B	704	171	176	209	64	64	51	2114	524	683	1204	811	806	320	321	93	54	13	51	76	67	48	36	63	62	59	47	43	71	35	54	13	51	76	67	48	36	63	62	59	47	43	71	35	773	206	128	263
ENSG00000203786	KPRP	82	0	0	0	0	0	0	0	0	0	0	0	93	195	0	0	0	0	0	0	0	0	0	0	0	0	0	0	0	0	0	0	0	0	0	0	0	0	0	0	0	0	0	0	0	0	0	0
ENSG00000225556	C2CD4D	84	7	2	0	0	0	0	0	0	0	0	1	111	59	15	6	0	2	6	2	0	0	0	0	1	0	0	1	3	0	0	2	6	2	0	0	0	0	1	0	0	1	3	0	0	0	0	0
ENSG00000117791	MTARC2	600	22	15	5	349	349	370	12	9	19	16	12	1224	408	27	8	417	256	359	475	436	794	366	407	342	480	434	556	615	313	417	256	359	475	436	794	366	407	342	480	434	556	615	313	17	15	3	9
ENSG00000186205	MTARC1	12	3	2	0	5	5	8	7	18	35	32	36	12	23	2	0	7	0	6	7	9	10	1	6	8	10	5	4	9	12	7	0	6	7	9	10	1	6	8	10	5	4	9	12	25	14	18	11
ENSG00000123472	ATPAF1	570	265	461	311	2271	2271	2243	588	776	921	784	917	955	323	955	396	2354	1228	1614	2103	2339	2476	1566	2042	2063	1992	2232	2942	2621	2050	2354	1228	1614	2103	2339	2476	1566	2042	2063	1992	2232	2942	2621	2050	842	301	283	375
ENSG00000010803	SCMH1	3443	158	102	109	1082	1082	900	2762	475	619	923	636	4844	1476	295	47	945	575	899	1161	1361	1112	905	1091	1019	1069	1036	1033	1548	952	945	575	899	1161	1361	1112	905	1091	1019	1069	1036	1033	1548	952	707	260	162	231
ENSG00000196369	SRGAP2B	1491	35	16	12	5	5	10	1163	307	416	376	499	1549	1445	41	8	2	5	11	8	11	7	5	8	6	8	9	13	12	5	2	5	11	8	11	7	5	8	6	8	9	13	12	5	375	142	71	120
ENSG00000143333	RGS16	126	99	13	42	13	13	30	4	20	10	15	4	228	154	199	19	18	7	25	320	16	14	107	2085	26	19	31	18	21	31	18	7	25	320	16	14	107	2085	26	19	31	18	21	31	16	3	1	3
ENSG00000261504	LINC01686	14	0	0	0	1	1	4	2	12	6	0	1	35	12	2	0	2	0	4	2	1	0	2	15	0	2	0	1	1	0	2	0	4	2	1	0	2	15	0	2	0	1	1	0	14	0	0	1
ENSG00000227181	LINC01688	41	0	0	0	0	0	0	0	0	0	0	0	31	22	0	0	0	0	0	0	0	0	0	0	0	0	0	0	0	0	0	0	0	0	0	0	0	0	0	0	0	0	0	0	0	0	0	0
ENSG00000271269	ENSG00000271269	12	0	0	1	0	0	0	0	0	0	0	0	0	8	0	0	0	0	0	0	0	0	0	0	0	0	0	0	0	0	0	0	0	0	0	0	0	0	0	0	0	0	0	0	1	0	0	0
ENSG00000135824	RGS8	487	0	0	0	0	0	0	0	0	0	0	2	420	965	0	0	2	0	0	0	2	0	0	3	1	0	1	2	0	0	2	0	0	0	2	0	0	3	1	0	1	2	0	0	0	0	0	1
ENSG00000227941	UQCRBP2	5	0	0	0	0	0	0	0	0	0	0	0	3	7	1	0	0	0	2	0	0	0	0	0	0	0	0	0	0	0	0	0	2	0	0	0	0	0	0	0	0	0	0	0	0	0	0	0
ENSG00000259788	UAP1-DT	26	0	0	1	0	0	0	5	9	2	13	4	0	17	0	0	0	0	0	0	0	0	0	0	0	0	0	0	0	0	0	0	0	0	0	0	0	0	0	0	0	0	0	0	2	17	4	8
ENSG00000031698	SARS1	688	843	1065	1029	1156	1156	1069	1199	2581	3104	2771	2839	961	235	2428	1107	891	629	937	962	1141	1238	908	1469	977	976	1068	1181	1458	1116	891	629	937	962	1141	1238	908	1469	977	976	1068	1181	1458	1116	2539	1325	1089	1341
ENSG00000143126	CELSR2	501	21	31	34	941	941	828	145	80	75	119	90	1627	606	76	40	1162	687	717	933	989	1203	602	960	1042	733	1036	1041	1102	723	1162	687	717	933	989	1203	602	960	1042	733	1036	1041	1102	723	79	54	46	41
ENSG00000134222	PSRC1	87	13	14	21	7	7	4	116	213	274	160	246	58	86	74	16	4	1	10	7	10	5	5	16	14	7	11	7	3	4	4	1	10	7	10	5	5	16	14	7	11	7	3	4	249	209	128	137
ENSG00000221986	MYBPHL	174	1	0	0	15	15	4	32	22	16	7	32	202	272	0	0	7	5	6	4	1	6	4	3	5	8	8	0	8	15	7	5	6	4	1	6	4	3	5	8	8	0	8	15	9	14	13	4
ENSG00000134243	SORT1	1489	2632	1512	2302	2237	2237	2447	5297	3587	3924	4806	4045	5090	756	2201	861	1801	1148	2036	2070	2703	1473	1685	2731	2050	2319	2398	2624	2705	3627	1801	1148	2036	2070	2703	1473	1685	2731	2050	2319	2398	2624	2705	3627	3555	1071	1444	1792
ENSG00000143106	PSMA5	687	1047	985	1424	554	554	523	1260	1950	2235	2158	2338	676	245	3319	1225	444	269	425	486	442	546	306	578	488	538	489	494	704	408	444	269	425	486	442	546	306	578	488	538	489	494	704	408	1909	768	621	781
ENSG00000200674	RN7SKP160	7	3	0	0	1	1	0	25	43	32	47	44	1	1	1	0	1	1	3	1	4	6	0	2	2	0	0	2	0	0	1	1	3	1	4	6	0	2	2	0	0	2	0	0	42	14	36	15
ENSG00000185278	ZBTB37	542	282	373	348	147	147	201	1417	923	1143	1161	1175	1566	292	603	181	157	98	195	187	160	230	127	160	160	162	160	193	262	165	157	98	195	187	160	230	127	160	160	162	160	193	262	165	983	334	249	551
ENSG00000252231	RNA5SP67	9	0	0	1	0	0	0	0	0	0	0	0	1	3	0	0	0	0	0	0	0	0	0	0	0	0	0	0	0	0	0	0	0	0	0	0	0	0	0	0	0	0	0	0	0	0	0	0
ENSG00000215906	LACTBL1	242	0	0	0	0	0	0	0	1	1	0	1	195	223	0	1	0	0	0	0	0	0	0	0	0	0	0	0	0	0	0	0	0	0	0	0	0	0	0	0	0	0	0	0	1	1	0	0
ENSG00000117143	UAP1	860	209	205	185	452	452	443	1108	307	411	803	376	748	224	512	241	432	285	610	717	429	456	349	1957	452	494	469	651	632	370	432	285	610	717	429	456	349	1957	452	494	469	651	632	370	358	256	131	296
ENSG00000229849	PYHIN5P	29	0	0	0	0	0	0	0	0	1	0	0	21	77	0	0	0	0	0	0	0	0	0	0	0	0	0	0	0	0	0	0	0	0	0	0	0	0	0	0	0	0	0	0	0	0	0	0
ENSG00000163564	PYHIN1	513	297	321	82	3	3	2	36	33	55	124	66	250	546	1125	383	2	1	7	2	1	2	0	35	1	3	2	1	3	4	2	1	7	2	1	2	0	35	1	3	2	1	3	4	12	27	0	8
ENSG00000163565	IFI16	1921	1059	1650	1897	104	104	124	2333	3717	5945	3743	4662	1232	619	6755	1424	59	76	254	448	122	78	99	1019	131	148	119	154	138	131	59	76	254	448	122	78	99	1019	131	148	119	154	138	131	3876	1192	1334	2052
ENSG00000163568	AIM2	1296	34	8	73	2	2	2	83	179	251	136	353	618	1220	249	18	5	3	6	6	2	0	0	11	2	12	0	4	6	3	5	3	6	6	2	0	0	11	2	12	0	4	6	3	167	79	49	44
ENSG00000222009	BTBD19	147	221	78	152	41	41	54	943	353	501	873	859	222	129	97	32	6	9	46	59	22	19	8	122	25	32	32	34	35	37	6	9	46	59	22	19	8	122	25	32	32	34	35	37	405	356	111	223
ENSG00000004455	AK2	594	45	35	40	1122	1122	1149	1450	2409	2841	3024	3104	283	496	115	50	936	663	912	1088	1026	1276	949	1282	889	1169	1191	1347	1439	1296	936	663	912	1088	1026	1276	949	1282	889	1169	1191	1347	1439	1296	2409	1117	898	1215
ENSG00000229913	ENSG00000229913	62	0	0	0	0	0	0	0	0	0	0	0	40	59	0	0	0	0	0	0	0	0	0	0	0	0	0	0	0	0	0	0	0	0	0	0	0	0	0	0	0	0	0	0	0	0	0	0
ENSG00000236341	ENSG00000236341	202	0	0	0	0	0	0	2	0	2	0	0	165	248	0	0	1	0	0	0	0	0	0	0	0	0	0	0	0	0	1	0	0	0	0	0	0	0	0	0	0	0	0	0	0	0	0	0
ENSG00000157131	C8A	773	0	0	0	0	0	0	3	0	0	0	0	390	1403	1	0	0	0	0	0	0	0	0	1	0	0	0	0	0	0	0	0	0	0	0	0	0	1	0	0	0	0	0	0	0	0	0	0
ENSG00000173372	C1QA	22	1	0	0	0	0	0	1	0	0	0	0	10	8	0	0	0	0	0	0	0	0	0	0	0	0	0	0	0	0	0	0	0	0	0	0	0	0	0	0	0	0	0	0	0	0	0	0
ENSG00000289692	ENSG00000289692	53	1	0	13	0	0	1	1	8	0	0	0	37	29	54	3	1	0	5	0	1	0	0	1	0	0	4	0	0	0	1	0	5	0	1	0	0	1	0	0	4	0	0	0	5	4	0	0
ENSG00000159189	C1QC	1331	740	1712	2299	11	11	54	4	94	46	11	41	263	128	12701	2951	24	11	192	58	55	11	13	71	47	84	33	68	54	28	24	11	192	58	55	11	13	71	47	84	33	68	54	28	111	21	37	35
ENSG00000173369	C1QB	1687	346	518	1235	9	9	32	15	411	118	59	149	431	140	7348	1566	14	7	148	34	18	4	7	60	25	54	32	46	18	22	14	7	148	34	18	4	7	60	25	54	32	46	18	22	346	64	150	89
ENSG00000117335	CD46	192	322	404	575	577	577	527	7328	6403	8418	7920	6717	862	175	723	284	473	319	529	512	562	579	333	701	423	530	602	536	637	404	473	319	529	512	562	579	333	701	423	530	602	536	637	404	7243	2344	1960	3817
ENSG00000180667	YOD1	0	0	0	0	55	55	48	1063	1252	1357	1613	1171	0	0	0	0	64	33	48	75	58	54	38	92	42	59	31	74	83	23	64	33	48	75	58	54	38	92	42	59	31	74	83	23	1809	516	556	576
ENSG00000123843	C4BPB	82	0	0	0	0	0	1	0	1	1	2	0	36	91	9	2	1	0	12	0	2	0	5	5	0	1	0	0	2	0	1	0	12	0	2	0	5	5	0	1	0	0	2	0	4	1	0	0
ENSG00000123838	C4BPA	321	0	2	0	0	0	1	7	4	5	7	5	182	403	1	0	0	0	1	0	0	0	0	0	0	1	0	0	0	0	0	0	1	0	0	0	0	0	0	1	0	0	0	0	12	1	2	0
ENSG00000275392	ENSG00000275392	0	0	0	0	0	0	1	0	0	3	0	0	0	0	0	0	0	0	0	0	0	0	0	1	0	0	0	3	0	0	0	0	0	0	0	0	0	1	0	0	0	3	0	0	0	0	0	0
ENSG00000224462	C4BPAP1	100	2	0	1	0	0	0	0	0	0	0	0	120	142	1	0	1	0	0	0	0	0	0	0	0	0	0	0	0	0	1	0	0	0	0	0	0	0	0	0	0	0	0	0	0	0	0	0
ENSG00000289694	ENSG00000289694	0	0	0	0	0	0	2	6	8	10	29	38	0	0	0	0	1	0	0	0	0	0	0	0	0	1	1	1	0	0	1	0	0	0	0	0	0	0	0	1	1	1	0	0	2	21	5	6
ENSG00000123689	G0S2	0	0	0	0	3774	3774	2890	2713	5920	6848	19223	4461	0	0	0	0	657	936	498	2333	818	5524	383	6193	2071	542	2801	5443	2038	2660	657	936	498	2333	818	5524	383	6193	2071	542	2801	5443	2038	2660	7489	3158	1687	14063
ENSG00000117594	HSD11B1	64	147	37	147	22	22	21	10	2	8	8	7	185	143	850	9	23	22	11	23	38	12	8	26	31	48	12	21	11	19	23	22	11	23	38	12	8	26	31	48	12	21	11	19	0	3	0	13
ENSG00000236136	ADORA2BP1	21	3	0	2	0	0	0	0	0	0	0	0	25	49	16	0	0	0	0	1	0	0	0	0	0	0	0	0	0	0	0	0	0	1	0	0	0	0	0	0	0	0	0	0	0	0	0	0
ENSG00000009790	TRAF3IP3	395	415	280	213	10	10	8	3045	4354	6005	5791	4622	260	429	1628	380	19	1	9	24	9	7	3	123	8	17	17	7	5	12	19	1	9	24	9	7	3	123	8	17	17	7	5	12	4049	1874	1433	2185
ENSG00000162757	C1orf74	0	0	0	0	0	0	1	0	3	0	0	0	0	0	0	0	2	0	0	0	0	2	1	0	1	1	0	0	0	0	2	0	0	0	0	2	1	0	1	1	0	0	0	0	1	0	0	0
ENSG00000289700	ENSG00000289700	6	0	0	0	0	0	0	0	0	0	0	1	32	12	0	0	0	0	0	0	0	0	0	0	0	0	0	6	0	0	0	0	0	0	0	0	0	0	0	0	0	6	0	0	0	0	0	0
ENSG00000117597	UTP25	384	258	243	295	113	113	104	639	590	794	987	719	426	463	628	217	124	50	119	105	148	127	115	188	113	95	100	114	157	97	124	50	119	105	148	127	115	188	113	95	100	114	157	97	768	279	236	309
ENSG00000177181	RIMKLA	785	2	2	1	52	52	44	3	3	2	6	5	379	492	1	2	42	23	40	38	51	24	35	43	47	22	37	50	24	37	42	23	40	38	51	24	35	43	47	22	37	50	24	37	2	1	0	1
ENSG00000235002	ENSG00000235002	0	0	0	0	1	1	0	0	1	0	6	0	0	0	0	0	0	0	0	0	0	0	0	0	0	0	0	0	0	0	0	0	0	0	0	0	0	0	0	0	0	0	0	0	3	0	2	0
ENSG00000066185	ZMYND12	253	4	12	4	36	36	34	13	63	33	27	21	258	246	33	8	28	19	35	16	26	45	32	21	25	18	10	21	41	27	28	19	35	16	26	45	32	21	25	18	10	21	41	27	59	7	13	16
ENSG00000134684	YARS1	655	859	869	865	549	549	472	1836	1407	1792	2589	1873	499	206	2327	1056	472	255	361	570	465	664	492	931	430	460	509	633	646	571	472	255	361	570	465	664	492	931	430	460	509	633	646	571	1579	685	588	811
ENSG00000021852	C8B	444	0	0	0	0	0	0	3	0	0	0	3	228	737	0	0	0	0	0	0	0	0	0	0	0	0	0	0	0	0	0	0	0	0	0	0	0	0	0	0	0	0	0	0	0	1	0	3
ENSG00000132716	DCAF8	12	80	94	93	604	604	505	239	310	397	343	337	126	30	162	85	623	398	452	600	678	751	506	608	584	638	833	742	798	496	623	398	452	600	678	751	506	608	584	638	833	742	798	496	351	157	134	193
ENSG00000258465	ENSG00000258465	122	13	15	13	10	10	6	38	17	47	43	17	73	74	29	5	8	5	11	18	10	11	13	12	3	10	8	14	16	13	8	5	11	18	10	11	13	12	3	10	8	14	16	13	27	10	7	7
ENSG00000162735	PEX19	62	5	2	0	0	0	0	3	0	0	10	1	11	14	1	2	0	0	0	0	0	0	2	2	0	0	0	0	0	0	0	0	0	0	0	0	2	2	0	0	0	0	0	0	1	0	0	5
ENSG00000235082	SUMO1P3	0	0	0	0	3	3	10	2	0	0	1	1	0	0	0	0	8	4	5	2	6	4	3	9	1	6	2	4	7	5	8	4	5	2	6	4	3	9	1	6	2	4	7	5	0	0	0	0
ENSG00000171786	NHLH1	88	4	6	10	8	8	3	11	11	5	4	5	81	172	3	1	2	0	0	8	0	10	4	15	1	0	2	3	6	5	2	0	0	8	0	10	4	15	1	0	2	3	6	5	2	2	1	2
ENSG00000201608	RNU4-42P	0	0	0	0	0	0	0	0	2	2	0	2	0	0	0	0	0	0	0	0	0	0	0	0	0	0	0	0	0	0	0	0	0	0	0	0	0	0	0	0	0	0	0	0	0	0	1	0
ENSG00000162739	SLAMF6	547	203	123	56	1	1	8	65	56	58	77	51	302	553	744	192	2	1	7	5	2	3	5	23	1	1	2	1	5	5	2	1	7	5	2	3	5	23	1	1	2	1	5	5	24	52	11	2
ENSG00000234425	ENSG00000234425	49	320	216	176	0	0	0	1	15	1	4	0	21	39	204	140	0	0	0	0	0	0	0	0	0	0	0	0	0	0	0	0	0	0	0	0	0	0	0	0	0	0	0	0	13	0	0	2
ENSG00000066294	CD84	153	26	81	74	4	4	3	1371	2342	2259	1846	1451	79	178	108	29	9	3	12	13	7	12	7	24	10	15	11	7	10	12	9	3	12	13	7	12	7	24	10	15	11	7	10	12	2660	902	687	1142
ENSG00000122218	COPA	2035	3435	3678	3856	1378	1378	1323	10520	10262	12636	15575	12113	2689	526	8325	3428	1291	799	1257	1576	1426	1167	925	1502	1300	1473	1311	1469	1790	1352	1291	799	1257	1576	1426	1167	925	1502	1300	1473	1311	1469	1790	1352	9684	4957	4018	5838
ENSG00000169474	SPRR1A	42	0	0	0	0	0	0	0	0	0	0	0	28	84	0	0	0	0	0	0	0	0	0	0	0	0	0	0	0	0	0	0	0	0	0	0	0	0	0	0	0	0	0	0	0	0	0	0
ENSG00000118200	CAMSAP2	1428	765	889	931	316	316	254	481	381	521	348	297	3080	715	1338	626	174	130	197	210	297	223	173	377	193	153	190	256	251	212	174	130	197	210	297	223	173	377	193	153	190	256	251	212	417	140	123	204
ENSG00000163362	INAVA	345	3	1	0	0	0	0	5	4	0	0	0	351	366	63	2	0	0	1	0	1	0	0	0	0	0	0	0	4	0	0	0	1	0	1	0	0	0	0	0	0	0	4	0	1	0	0	1
ENSG00000285210	LINC02795	301	4	0	1	4	4	3	8	6	0	4	2	262	344	8	2	1	5	2	3	1	0	0	3	4	3	2	3	8	0	1	5	2	3	1	0	0	3	4	3	2	3	8	0	1	1	2	0
ENSG00000231349	RPL7L1P22	23	0	0	0	0	0	0	0	0	0	0	0	15	27	0	0	0	0	0	0	0	0	0	0	0	0	0	0	0	0	0	0	0	0	0	0	0	0	0	0	0	0	0	0	0	0	0	0
ENSG00000137975	CLCA2	286	2	0	1	1	1	1	1	1	2	0	0	164	333	1	0	1	0	2	0	4	0	1	4	0	0	1	0	0	0	1	0	2	0	4	0	1	4	0	0	1	0	0	0	1	0	0	0
ENSG00000016490	CLCA1	356	0	1	0	0	0	0	3	0	0	1	0	290	422	2	0	1	0	0	0	0	0	0	0	0	0	0	0	0	0	1	0	0	0	0	0	0	0	0	0	0	0	0	0	0	0	0	0
ENSG00000016602	CLCA4	184	5	0	0	0	0	3	3	2	0	0	0	150	244	1	0	0	0	0	0	0	0	0	0	0	0	0	0	0	0	0	0	0	0	0	0	0	0	0	0	0	0	0	0	2	0	0	0
ENSG00000289114	ENSG00000289114	0	0	0	0	0	0	0	1	0	2	0	0	0	0	0	0	0	0	0	0	0	1	0	0	0	0	0	4	0	0	0	0	0	0	0	1	0	0	0	0	0	4	0	0	1	0	0	2
ENSG00000234225	ENSG00000234225	20	0	0	0	0	0	0	0	0	0	0	0	14	8	0	0	0	0	0	0	0	0	0	1	0	0	0	0	0	0	0	0	0	0	0	0	0	1	0	0	0	0	0	0	0	0	0	0
ENSG00000227242	ENSG00000227242	327	1	1	4	4	4	5	24	8	0	1	4	261	520	3	1	10	3	11	7	12	8	2	6	3	11	7	3	5	7	10	3	11	7	12	8	2	6	3	11	7	3	5	7	1	1	0	2
ENSG00000225603	ENSG00000225603	0	0	0	0	0	0	0	0	0	0	0	0	0	0	0	0	0	0	0	1	0	0	0	1	0	0	0	0	0	0	0	0	0	1	0	0	0	1	0	0	0	0	0	0	0	0	0	0
ENSG00000201142	RNU1-151P	19	0	0	0	0	0	0	0	0	0	0	0	21	21	0	0	0	0	0	0	0	0	0	0	0	0	0	0	0	0	0	0	0	0	0	0	0	0	0	0	0	0	0	0	0	0	0	0
ENSG00000230832	SSBL4P	8	1	0	0	0	0	0	0	1	5	2	1	6	15	1	0	0	0	0	0	0	0	0	0	0	0	0	0	0	0	0	0	0	0	0	0	0	0	0	0	0	0	0	0	1	1	0	7
ENSG00000286172	RNVU1-8	15	0	0	0	0	0	0	27	258	93	121	145	4	7	0	2	0	0	0	0	0	0	0	0	0	0	0	0	0	0	0	0	0	0	0	0	0	0	0	0	0	0	0	0	33	67	52	41
ENSG00000283342	NBPF13P	319	1	0	0	0	0	1	9	1	6	8	2	219	399	0	1	0	0	0	0	1	0	0	1	0	0	1	0	0	0	0	0	0	0	1	0	0	1	0	0	1	0	0	0	3	2	0	3
ENSG00000131791	PRKAB2	294	186	174	142	2288	2288	2094	645	552	773	703	714	530	262	340	119	2232	1173	2365	2182	2469	2396	1575	2439	2855	1929	2758	2976	2622	2183	2232	1173	2365	2182	2469	2396	1575	2439	2855	1929	2758	2976	2622	2183	791	316	304	268
ENSG00000274210	RNVU1-27	29	1	0	2	0	0	0	1149	3970	6522	4525	6075	35	9	19	2	0	1	0	0	0	0	0	0	0	0	0	0	0	0	0	1	0	0	0	0	0	0	0	0	0	0	0	0	4175	2388	2223	1823
ENSG00000177144	NUDT4B	0	0	0	0	0	0	0	0	0	0	0	0	0	0	0	0	0	0	0	0	1	0	0	1	2	0	0	2	0	0	0	0	0	0	1	0	0	1	2	0	0	2	0	0	0	0	0	0
ENSG00000275140	SEC22B3P	0	0	0	0	0	0	0	0	0	0	0	0	0	0	0	0	0	0	1	1	0	0	0	0	0	0	0	0	0	0	0	0	1	1	0	0	0	0	0	0	0	0	0	0	0	0	0	0
ENSG00000222788	RNU2-38P	0	0	0	0	0	0	0	0	2	3	4	1	0	0	0	0	0	0	0	0	0	0	0	0	0	0	0	0	0	0	0	0	0	0	0	0	0	0	0	0	0	0	0	0	1	0	0	0
ENSG00000254913	ENSG00000254913	0	0	0	0	17	17	11	0	0	0	0	0	0	0	0	0	15	12	34	25	35	19	15	28	31	21	20	13	32	24	15	12	34	25	35	19	15	28	31	21	20	13	32	24	0	0	0	0
ENSG00000255148	ENSG00000255148	0	0	0	0	7	7	9	0	0	0	0	0	0	0	0	0	5	7	9	17	13	5	12	3	14	11	10	4	17	11	5	7	9	17	13	5	12	3	14	11	10	4	17	11	0	0	0	0
ENSG00000201699	RNVU1-24	2	0	0	0	0	0	0	0	0	8	1	5	0	2	1	0	0	0	0	0	0	0	0	0	0	0	0	0	0	0	0	0	0	0	0	0	0	0	0	0	0	0	0	0	4	0	0	0
ENSG00000237938	ENSG00000237938	34	6	8	8	49	49	40	2	0	0	0	0	14	9	7	1	20	25	41	69	66	47	29	51	41	30	51	42	59	44	20	25	41	69	66	47	29	51	41	30	51	42	59	44	0	0	0	1
ENSG00000162461	SLC25A34	45	21	30	26	504	504	875	88	50	56	165	68	30	13	12	6	381	351	1039	782	1312	819	756	643	678	1252	860	1588	1968	1115	381	351	1039	782	1312	819	756	643	678	1252	860	1588	1968	1115	32	70	30	107
ENSG00000224459	SLC25A34-AS1	57	0	0	0	4	4	1	1	0	2	0	0	30	27	0	0	2	3	3	4	8	2	3	4	6	3	2	7	9	3	2	3	3	4	8	2	3	4	6	3	2	7	9	3	0	0	0	2
ENSG00000162460	TMEM82	0	0	0	0	1	1	0	0	0	0	2	0	0	0	0	0	0	0	0	0	0	0	0	0	0	0	1	0	0	0	0	0	0	0	0	0	0	0	0	0	1	0	0	0	0	1	0	1
ENSG00000162458	FBLIM1	391	10	11	0	74	74	66	5	3	5	3	3	627	141	13	45	32	16	122	115	31	46	26	164	54	51	44	106	39	51	32	16	122	115	31	46	26	164	54	51	44	106	39	51	5	2	0	2
ENSG00000224321	RPL12P14	2	0	0	1	0	0	0	0	1	1	0	5	1	6	0	0	0	0	1	2	4	0	0	0	3	0	3	7	0	0	0	0	1	2	4	0	0	0	3	0	3	7	0	0	0	0	0	1
ENSG00000178715	ENSG00000178715	15	4	0	5	50	50	57	4	33	34	76	62	27	8	20	18	60	44	34	4	3	43	3	40	1	47	62	2	2	2	60	44	34	4	3	43	3	40	1	47	62	2	2	2	21	2	22	0
ENSG00000179743	SPEN-AS1	40	38	44	46	192	192	164	199	149	212	310	274	64	33	48	37	300	155	223	233	243	375	238	195	240	211	236	296	322	236	300	155	223	233	243	375	238	195	240	211	236	296	322	236	153	120	113	178
ENSG00000236216	PPP1R11P1	4	0	0	1	0	0	0	0	0	0	0	0	0	8	1	0	0	0	0	0	0	0	0	0	0	0	0	0	0	0	0	0	0	0	0	0	0	0	0	0	0	0	0	0	0	0	0	0
ENSG00000228823	PDE4DIPP10	13	0	0	0	3	3	1	0	0	0	0	0	38	34	1	0	1	1	0	1	1	0	1	0	2	1	1	0	1	0	1	1	0	1	1	0	1	0	2	1	1	0	1	0	0	0	0	0
ENSG00000236009	ENSG00000236009	15	0	0	0	0	0	0	0	0	0	0	0	12	42	0	0	0	0	0	0	0	0	0	0	0	0	0	0	0	0	0	0	0	0	0	0	0	0	0	0	0	0	0	0	0	0	0	0
ENSG00000227001	NBPF2P	49	1	4	1	1	1	0	43	14	15	24	13	27	25	8	1	0	1	1	4	0	2	0	0	0	0	2	0	3	2	0	1	1	4	0	2	0	0	0	0	2	0	3	2	11	4	7	5
ENSG00000187952	HS6ST1P1	9	0	0	0	6	6	15	1	1	3	0	2	7	31	1	0	5	9	7	5	9	4	2	11	3	12	18	18	12	5	5	9	7	5	9	4	2	11	3	12	18	18	12	5	0	1	0	4
ENSG00000186543	CROCCP5	40	0	0	0	0	0	0	0	0	0	0	0	15	14	0	0	0	0	0	0	0	1	0	0	0	1	0	0	0	0	0	0	0	0	0	1	0	0	0	1	0	0	0	0	2	0	0	0
ENSG00000142794	NBPF3	386	49	13	45	52	52	41	166	187	154	226	31	532	649	120	23	54	7	40	27	79	10	37	26	33	53	20	33	12	43	54	7	40	27	79	10	37	26	33	53	20	33	12	43	222	8	36	43
ENSG00000233431	LINC02596	48	0	0	0	0	0	0	0	0	0	0	0	24	74	0	0	0	0	0	0	0	0	0	1	0	0	0	0	0	0	0	0	0	0	0	0	0	1	0	0	0	0	0	0	0	0	0	0
ENSG00000076864	RAP1GAP	895	70	27	5	0	0	0	83	11	27	23	38	3712	1301	6	11	0	0	1	7	2	3	0	5	2	0	3	1	5	1	0	0	1	7	2	3	0	5	2	0	3	1	5	1	12	26	19	6
ENSG00000090686	USP48	1780	770	873	956	532	532	467	5315	2060	3192	3633	2971	2780	572	1841	631	498	309	525	452	587	626	404	471	439	491	584	551	744	536	498	309	525	452	587	626	404	471	439	491	584	551	744	536	2751	1033	821	1314
ENSG00000186409	CCDC30	1673	67	55	49	7	7	10	289	103	173	132	173	2482	1199	79	25	13	5	14	9	5	17	7	11	8	10	20	21	20	8	13	5	14	9	5	17	7	11	8	10	20	21	20	8	142	60	34	69
ENSG00000236335	ENSG00000236335	42	0	0	0	0	0	0	0	0	0	0	0	29	64	0	0	0	0	0	0	0	0	0	0	0	0	0	0	0	0	0	0	0	0	0	0	0	0	0	0	0	0	0	0	0	0	0	0
ENSG00000231949	ENSG00000231949	80	0	0	0	0	0	0	0	0	0	0	0	62	156	0	0	0	0	0	0	0	0	0	0	0	0	0	0	0	0	0	0	0	0	0	0	0	0	0	0	0	0	0	0	0	0	0	0
ENSG00000289710	ENSG00000289710	13	0	0	0	0	0	0	0	0	0	0	0	6	14	0	0	0	0	0	0	0	0	0	0	0	0	0	0	0	0	0	0	0	0	0	0	0	0	0	0	0	0	0	0	0	0	0	0
ENSG00000162510	MATN1	83	1	0	3	0	0	0	10	3	4	3	12	81	160	3	1	0	0	2	3	0	0	0	5	0	0	1	0	0	0	0	0	2	3	0	0	0	5	0	0	1	0	0	0	5	3	4	2
ENSG00000287510	ENSG00000287510	7	0	2	0	1	1	0	0	0	0	2	1	10	9	1	0	0	0	0	0	0	0	0	1	0	0	1	1	0	0	0	0	0	0	0	0	0	1	0	0	1	1	0	0	0	0	0	0
ENSG00000116560	SFPQ	1558	2797	2632	2873	1649	1649	1243	14703	9052	11502	20704	12450	4585	172	7116	2484	1459	935	1364	2616	1838	1780	1022	3569	1451	1815	1456	1575	2552	1099	1459	935	1364	2616	1838	1780	1022	3569	1451	1815	1456	1575	2552	1099	10753	5360	3904	7165
ENSG00000116981	NT5C1A	189	0	0	0	4696	4696	5130	3	2	0	1	2	257	392	18	0	8276	4914	5352	5772	8801	10357	4962	5437	6799	4198	10298	5471	8400	8899	8276	4914	5352	5772	8801	10357	4962	5437	6799	4198	10298	5471	8400	8899	1	1	0	0
ENSG00000084072	PPIE	774	193	304	270	331	331	319	645	669	751	932	645	671	665	691	263	314	196	293	335	391	399	346	341	297	386	339	381	470	343	314	196	293	335	391	399	346	341	297	386	339	381	470	343	705	254	346	354
ENSG00000116985	BMP8B	279	3	1	1	5	5	5	88	49	71	115	117	168	237	11	5	0	1	97	52	1	0	2	46	8	5	9	1	3	0	0	1	97	52	1	0	2	46	8	5	9	1	3	0	101	69	47	58
ENSG00000261798	ENSG00000261798	33	2	1	0	0	0	0	3	0	6	8	6	14	30	1	0	0	0	0	0	0	0	0	1	0	0	0	0	0	0	0	0	0	0	0	0	0	1	0	0	0	0	0	0	2	5	1	0
ENSG00000229213	ENSG00000229213	2	0	0	0	0	0	0	0	0	0	0	0	3	7	0	0	0	0	0	0	0	0	0	0	0	0	0	0	0	0	0	0	0	0	0	0	0	0	0	0	0	0	0	0	0	0	0	0
ENSG00000284678	LINC02811	63	1	2	1	0	0	0	13	12	8	7	11	55	63	1	0	1	0	0	0	0	0	0	0	2	2	0	0	0	0	1	0	0	0	0	0	0	0	2	2	0	0	0	0	17	2	6	5
ENSG00000043514	TRIT1	889	146	151	181	108	108	95	2424	834	1540	1557	1453	812	407	495	129	85	62	113	92	87	80	59	126	87	117	73	86	112	99	85	62	113	92	87	80	59	126	87	117	73	86	112	99	1118	571	373	483
ENSG00000236546	MYCL-AS1	0	0	0	0	0	0	0	0	1	3	1	3	0	0	0	0	0	0	0	0	0	0	0	0	0	0	0	0	0	0	0	0	0	0	0	0	0	0	0	0	0	0	0	0	0	0	0	0
ENSG00000207356	Y_RNA	4	0	0	0	0	0	0	0	1	1	1	0	0	2	0	0	0	0	0	0	0	0	0	0	0	0	0	0	0	0	0	0	0	0	0	0	0	0	0	0	0	0	0	0	0	0	0	0
ENSG00000168389	MFSD2A	481	334	146	239	2	2	4	625	336	611	1177	1002	222	229	508	198	2	0	2	27	0	0	0	30	0	2	2	2	0	1	2	0	2	27	0	0	0	30	0	2	2	2	0	1	811	334	137	294
ENSG00000229943	ENSG00000229943	9	0	0	0	0	0	0	0	0	0	0	0	8	5	0	0	0	0	0	0	0	0	0	0	0	0	0	0	0	0	0	0	0	0	0	0	0	0	0	0	0	0	0	0	0	0	0	0
ENSG00000162624	LHX8	268	0	0	0	0	0	0	2	1	0	0	0	132	301	0	0	0	0	0	1	0	0	0	0	0	0	0	0	0	0	0	0	0	1	0	0	0	0	0	0	0	0	0	0	0	0	0	0
ENSG00000162643	DNAI3	949	46	20	19	0	0	0	9	2	4	3	5	613	892	31	16	1	0	7	1	3	0	2	1	3	5	0	1	2	0	1	0	7	1	3	0	2	1	3	5	0	1	2	0	5	3	0	1
ENSG00000055732	MCOLN3	0	0	0	0	6	6	14	3	0	0	2	0	0	0	0	0	9	0	60	17	12	5	0	10	16	15	4	17	5	5	9	0	60	17	12	5	0	10	16	15	4	17	5	5	0	0	1	0
ENSG00000280099	ENSG00000280099	13	0	1	1	8	8	7	0	1	0	0	0	53	14	1	0	3	1	10	7	5	7	7	4	3	11	4	2	16	4	3	1	10	7	5	7	7	4	3	11	4	2	16	4	0	0	0	1
ENSG00000097096	SYDE2	422	16	8	10	64	64	43	11	15	12	29	17	862	352	49	13	76	35	56	48	62	64	28	44	66	50	58	55	68	45	76	35	56	48	62	64	28	44	66	50	58	55	68	45	4	4	1	8
ENSG00000289712	ENSG00000289712	3	0	0	1	0	0	0	0	0	0	0	0	3	7	2	0	0	0	0	0	0	0	0	0	0	0	0	0	0	0	0	0	0	0	0	0	0	0	0	0	0	0	0	0	0	0	0	0
ENSG00000117598	PLPPR5	1162	1	0	0	7	7	3	11	2	7	4	2	446	1339	2	0	0	2	2	5	5	1	1	3	5	2	6	0	6	4	0	2	2	5	5	1	1	3	5	2	6	0	6	4	4	0	0	5
ENSG00000232825	PLPPR5-AS1	135	0	0	0	1	1	3	17	121	241	92	149	78	171	0	0	2	1	3	1	2	3	1	0	1	0	1	0	4	1	2	1	3	1	2	3	1	0	1	0	1	0	4	1	90	42	40	58
ENSG00000278694	ENSG00000278694	24	0	0	0	0	0	0	0	0	0	0	0	10	6	0	0	0	0	0	0	0	0	0	0	0	0	0	0	0	0	0	0	0	0	0	0	0	0	0	0	0	0	0	0	0	0	0	0
ENSG00000143595	AQP10	59	0	0	0	0	0	0	22	337	161	57	38	22	58	0	0	0	0	0	0	0	0	0	0	0	0	0	1	0	0	0	0	0	0	0	0	0	0	0	0	0	1	0	0	215	9	21	81
ENSG00000143515	ATP8B2	563	364	181	141	84	84	80	125	208	231	348	124	520	369	1262	375	57	57	277	119	102	75	59	161	97	120	77	146	110	101	57	57	277	119	102	75	59	161	97	120	77	146	110	101	170	237	44	83
ENSG00000160753	RUSC1	175	105	157	122	194	194	236	170	266	345	379	339	223	106	240	153	151	85	256	217	212	157	179	203	173	163	161	220	217	194	151	85	256	217	212	157	179	203	173	163	161	220	217	194	279	180	169	213
ENSG00000116584	ARHGEF2	1001	2682	2458	2973	287	287	397	5783	5848	7041	8583	7238	1301	509	5008	2005	440	221	450	515	370	509	200	537	317	481	623	638	499	487	440	221	450	515	370	509	200	537	317	481	623	638	499	487	5530	3668	2866	3574
ENSG00000286005	ENSG00000286005	10	0	0	0	0	0	0	0	0	0	0	0	4	15	0	0	0	0	0	0	0	0	0	0	0	0	0	0	0	0	0	0	0	0	0	0	0	0	0	0	0	0	0	0	0	0	0	0
ENSG00000143297	FCRL5	1169	42	5	12	0	0	1	10	0	3	47	4	299	814	57	0	0	0	0	0	0	0	0	28	0	0	0	0	2	0	0	0	0	0	0	0	0	28	0	0	0	0	2	0	2	10	0	3
ENSG00000163518	FCRL4	293	2	0	0	0	0	0	0	0	0	0	0	195	380	6	0	0	0	0	0	0	0	0	0	0	0	0	0	0	0	0	0	0	0	0	0	0	0	0	0	0	0	0	0	0	0	0	0
ENSG00000236731	ENSG00000236731	14	0	0	0	0	0	0	0	0	1	0	0	4	20	0	0	0	0	0	0	0	0	0	0	0	0	0	0	0	0	0	0	0	0	0	0	0	0	0	0	0	0	0	0	2	0	0	0
ENSG00000233712	ENSG00000233712	114	0	0	0	0	0	0	1	0	0	0	0	94	211	0	0	0	0	0	0	0	0	0	0	0	0	0	0	0	0	0	0	0	0	0	0	0	0	0	0	0	0	0	0	1	0	0	0
ENSG00000160856	FCRL3	233	39	20	25	1	1	0	8	12	20	36	20	97	316	96	18	1	0	0	5	2	0	0	34	1	2	2	4	0	9	1	0	0	5	2	0	0	34	1	2	2	4	0	9	1	27	4	0
ENSG00000231700	ENSG00000231700	15	0	0	0	0	0	0	0	0	0	0	0	1	8	0	0	0	0	0	0	0	0	0	0	0	0	0	0	0	0	0	0	0	0	0	0	0	0	0	0	0	0	0	0	0	0	0	0
ENSG00000232366	VDAC1P9	6	0	0	0	0	0	0	0	0	0	0	0	2	5	0	0	0	0	0	0	0	0	0	0	0	0	0	0	0	0	0	0	0	0	0	0	0	0	0	0	0	0	0	0	0	0	0	0
ENSG00000132704	FCRL2	373	18	3	4	0	0	0	16	2	3	4	2	115	321	27	0	0	0	0	6	0	0	0	18	0	0	1	0	0	1	0	0	0	6	0	0	0	18	0	0	1	0	0	1	5	8	11	0
ENSG00000162738	VANGL2	345	12	4	1	45	45	53	10	7	2	0	3	449	577	9	10	47	23	46	53	49	49	27	50	55	51	48	26	76	49	47	23	46	53	49	49	27	50	55	51	48	26	76	49	4	1	0	0
ENSG00000289121	ENSG00000289121	15	3	2	4	0	0	3	102	198	318	292	300	35	14	2	1	1	2	4	2	3	0	1	0	0	0	0	1	1	0	1	2	4	2	3	0	1	0	0	0	0	1	1	0	115	84	59	94
ENSG00000143258	USP21	179	121	157	185	448	448	369	342	256	389	444	399	210	215	317	142	439	271	404	364	496	563	336	389	425	474	474	508	573	420	439	271	404	364	496	563	336	389	425	474	474	508	573	420	323	173	208	225
ENSG00000285636	ENSG00000285636	0	0	0	0	0	0	0	0	0	0	1	2	0	0	0	0	0	0	0	0	0	0	0	3	0	0	0	0	0	0	0	0	0	0	0	0	0	3	0	0	0	0	0	0	0	0	0	0
ENSG00000254706	ENSG00000254706	46	3	1	0	4	4	1	5	1	0	6	2	219	79	0	0	0	0	4	1	0	2	5	2	2	0	0	0	1	0	0	0	4	1	0	2	5	2	2	0	0	0	1	0	1	0	0	0
ENSG00000239887	C1orf226	81	36	5	3	6	6	4	2	6	9	6	1	190	59	20	3	1	5	12	12	4	26	9	12	7	11	10	26	4	11	1	5	12	12	4	26	9	12	7	11	10	26	4	11	0	1	0	4
ENSG00000198574	SH2D1B	211	85	63	19	101	101	76	276	402	95	278	334	61	186	117	243	230	163	6	271	133	306	55	253	248	128	100	70	18	56	230	163	6	271	133	306	55	253	248	128	100	70	18	56	431	197	303	224
ENSG00000289713	ENSG00000289713	4	0	0	0	0	0	0	0	0	0	0	0	0	4	0	0	0	1	0	1	0	0	0	0	1	0	0	0	0	0	0	1	0	1	0	0	0	0	1	0	0	0	0	0	0	0	0	0
ENSG00000227243	SLAMF6P1	17	0	0	0	0	0	0	2	2	0	1	0	3	23	0	1	0	0	0	0	0	0	0	0	0	0	0	0	0	0	0	0	0	0	0	0	0	0	0	0	0	0	0	0	5	0	0	0
ENSG00000152332	UHMK1	974	1774	2384	2479	574	574	450	4965	7350	6915	7090	7783	1887	154	5070	1964	430	323	346	479	566	584	297	594	519	455	482	635	433	491	430	323	346	479	566	584	297	594	519	455	482	635	433	491	6822	2614	2481	3941
ENSG00000162733	DDR2	1829	21	9	10	166	166	252	47	16	18	28	13	3383	2374	19	3	183	128	449	214	189	202	94	247	227	229	207	271	189	195	183	128	449	214	189	202	94	247	227	229	207	271	189	195	33	8	4	12
ENSG00000224687	RASAL2-AS1	56	26	38	35	3	3	0	0	5	0	4	3	49	41	24	10	2	1	3	5	7	2	6	3	0	6	0	2	2	1	2	1	3	5	7	2	6	3	0	6	0	2	2	1	0	1	0	3
ENSG00000075391	RASAL2	4964	2964	1443	1455	850	850	512	1607	315	380	396	268	6514	3246	1230	633	447	146	473	337	497	330	193	457	342	477	358	382	464	431	447	146	473	337	497	330	193	457	342	477	358	382	464	431	384	92	98	163
ENSG00000285910	ENSG00000285910	27	0	0	0	0	0	0	0	0	0	0	0	19	31	0	0	0	0	0	0	0	0	0	0	0	0	0	0	0	0	0	0	0	0	0	0	0	0	0	0	0	0	0	0	0	0	0	0
ENSG00000240021	TEX35	380	2	0	0	0	0	0	0	0	3	4	0	295	506	7	4	0	0	0	0	2	0	0	2	1	0	0	0	0	0	0	0	0	0	2	0	0	2	1	0	0	0	0	0	0	0	2	0
ENSG00000213057	C1orf220	1	0	0	0	1	1	0	0	0	0	0	0	16	11	1	1	0	0	0	0	0	1	0	0	0	0	0	2	0	0	0	0	0	0	0	1	0	0	0	0	0	2	0	0	0	0	0	4
ENSG00000201347	RNA5SP69	6	0	0	0	0	0	0	0	0	0	0	0	6	6	0	0	0	0	0	0	0	0	0	0	0	0	0	0	0	0	0	0	0	0	0	0	0	0	0	0	0	0	0	0	0	0	0	0
ENSG00000238232	ENSG00000238232	10	0	0	0	0	0	0	0	0	0	0	0	9	8	0	0	0	0	0	0	0	0	0	0	0	0	0	0	0	0	0	0	0	0	0	0	0	0	0	0	0	0	0	0	0	0	0	0
ENSG00000196660	SLC30A10	2300	2	0	2	2	2	1	13	4	10	9	18	1259	2762	4	3	1	0	2	0	0	0	0	1	0	0	1	1	1	2	1	0	2	0	0	0	0	1	0	0	1	1	1	2	1	5	6	9
ENSG00000154380	ENAH	1674	25	24	43	4110	4110	1251	43	28	19	18	15	2328	1010	29	13	705	302	626	1944	778	732	377	1428	907	519	810	637	1446	478	705	302	626	1944	778	732	377	1428	907	519	810	637	1446	478	28	5	10	20
ENSG00000289602	ENSG00000289602	34	0	0	0	1	1	3	0	0	0	0	0	20	8	0	0	1	0	4	8	6	9	6	5	1	2	1	3	6	0	1	0	4	8	6	9	6	5	1	2	1	3	6	0	0	1	0	0
ENSG00000162676	GFI1	258	75	44	37	0	0	0	56	40	56	83	59	240	340	349	152	2	1	1	6	1	1	0	13	0	1	1	1	3	0	2	1	1	6	1	1	0	13	0	1	1	1	3	0	31	46	2	25
ENSG00000233954	UQCRHL	32	32	23	13	162	162	155	18	57	134	69	70	50	23	17	5	136	55	105	99	139	154	93	89	47	93	104	190	184	190	136	55	105	99	139	154	93	89	47	93	104	190	184	190	43	40	34	77
ENSG00000232059	ENSG00000232059	0	0	0	0	0	0	0	0	1	1	1	1	0	0	0	0	1	0	0	0	0	1	0	0	1	1	2	0	0	0	1	0	0	0	0	1	0	0	1	1	2	0	0	0	0	0	0	1
ENSG00000282317	ENSG00000282317	14	0	0	0	1	1	2	0	0	0	0	0	0	0	0	0	1	0	3	0	1	1	0	1	0	0	0	0	2	0	1	0	3	0	1	1	0	1	0	0	0	0	2	0	0	0	0	0
ENSG00000287601	ENSG00000287601	14	6	9	5	2	2	2	14	12	14	31	28	22	5	3	0	2	8	6	3	3	3	3	2	0	2	10	6	6	1	2	8	6	3	3	3	3	2	0	2	10	6	6	1	7	11	4	4
ENSG00000203667	COX20	80	75	75	67	489	489	514	473	381	716	689	584	425	69	87	38	426	214	422	473	459	556	396	393	466	424	432	449	523	386	426	214	422	473	459	556	396	393	466	424	432	449	523	386	663	201	195	213
ENSG00000081985	IL12RB2	892	30	22	29	310	310	292	63	24	32	39	8	508	807	216	13	102	63	123	118	45	122	65	182	63	85	108	103	204	159	102	63	123	118	45	122	65	182	63	85	108	103	204	159	5	9	1	5
ENSG00000162551	ALPL	722	8	4	0	20	20	52	7	2	6	3	1	560	755	1	1	5	5	50	54	12	11	23	39	14	28	17	25	15	36	5	5	50	54	12	11	23	39	14	28	17	25	15	36	2	7	0	2
ENSG00000237605	DYRK3-AS1	31	1	0	0	0	0	1	0	1	0	0	1	8	45	1	0	0	1	0	1	0	0	0	2	2	0	0	0	0	0	0	1	0	1	0	0	0	2	2	0	0	0	0	0	0	0	4	3
ENSG00000136634	IL10	58	14	85	74	0	0	0	134	236	343	320	102	28	35	447	134	0	0	1	5	0	0	0	4	0	0	1	0	0	3	0	0	1	5	0	0	0	4	0	0	1	0	0	3	136	197	41	294
ENSG00000289697	ENSG00000289697	47	0	0	0	0	0	0	1	0	0	2	0	32	96	0	1	1	0	10	3	3	0	0	4	0	0	0	0	2	0	1	0	10	3	3	0	0	4	0	0	0	0	2	0	0	0	0	0
ENSG00000054523	KIF1B	3014	1996	1649	2799	15138	15138	11588	9273	2246	2449	3952	2630	3480	1121	2314	1245	10495	7808	7397	10845	12396	13462	7717	9608	9949	8074	12169	13197	12559	9094	10495	7808	7397	10845	12396	13462	7717	9608	9949	8074	12169	13197	12559	9094	2055	869	673	1453
ENSG00000171793	CTPS1	570	273	207	216	155	155	225	994	170	217	667	354	587	330	738	215	179	59	122	181	199	94	147	285	148	165	129	152	179	193	179	59	122	181	199	94	147	285	148	165	129	152	179	193	309	140	111	155
ENSG00000135744	AGT	432	2	1	0	352	352	306	2	0	0	0	0	148	330	2	0	491	234	249	448	968	446	321	3387	512	399	529	250	655	289	491	234	249	448	968	446	321	3387	512	399	529	250	655	289	0	0	0	0
ENSG00000084623	EIF3I	388	947	939	1037	1582	1582	1307	1463	3064	3853	3650	3557	645	83	2435	1143	1405	943	1286	1560	1498	1547	1348	2281	1304	1639	1535	1551	1852	1649	1405	943	1286	1560	1498	1547	1348	2281	1304	1639	1535	1551	1852	1649	2618	1432	1428	1801
ENSG00000163263	CFAP141	59	4	5	3	2	2	1	20	21	28	71	28	9	38	6	1	4	0	0	2	1	2	1	3	0	4	4	2	4	2	4	0	0	2	1	2	1	3	0	4	4	2	4	2	23	9	2	9
ENSG00000143612	C1orf43	415	1249	1420	1536	4527	4527	4295	1440	4005	4496	3710	4212	528	91	2847	1467	4241	2706	3595	5042	5308	5645	4048	4825	4820	4544	4560	4814	5745	4409	4241	2706	3595	5042	5308	5645	4048	4825	4820	4544	4560	4814	5745	4409	2894	1749	1225	1917
ENSG00000160058	BSDC1	682	410	548	601	700	700	661	2683	2482	2750	2929	2280	1060	213	1082	473	787	479	580	817	804	918	646	824	742	752	784	729	1071	652	787	479	580	817	804	918	646	824	742	752	784	729	1071	652	2364	1081	683	1175
ENSG00000224333	GAPDHP20	0	0	0	0	0	0	0	0	0	0	0	0	8	21	0	0	0	0	0	0	0	2	0	0	0	0	0	0	0	1	0	0	0	0	0	2	0	0	0	0	0	0	0	1	0	0	0	0
ENSG00000229259	LRRC37A12P	34	0	0	0	0	0	0	0	0	0	0	0	19	17	0	0	0	0	0	0	0	0	0	0	0	0	0	0	0	0	0	0	0	0	0	0	0	0	0	0	0	0	0	0	0	0	0	0
ENSG00000263529	RN7SL122P	7	0	0	0	0	0	0	0	0	1	1	3	3	4	0	0	0	0	0	0	0	0	0	0	0	0	0	0	0	0	0	0	0	0	0	0	0	0	0	0	0	0	0	0	1	0	5	0
ENSG00000227409	ZMYM4-AS1	0	0	0	0	2	2	1	0	0	1	0	0	0	0	0	0	1	0	0	1	5	3	1	0	2	0	0	0	1	2	1	0	0	1	5	3	1	0	2	0	0	0	1	2	2	0	0	0
ENSG00000142687	KIAA0319L	2307	825	656	818	1544	1544	1595	3550	2361	3237	3000	3419	3247	1159	1509	567	1292	1043	1273	1632	1924	1618	1324	1549	1567	1346	1737	1765	2017	1475	1292	1043	1273	1632	1924	1618	1324	1549	1567	1346	1737	1765	2017	1475	2658	1431	964	1345
ENSG00000116586	LAMTOR2	103	372	482	448	328	328	316	197	676	780	708	667	146	45	1001	559	297	207	279	317	338	356	249	342	312	331	373	464	411	389	297	207	279	317	338	356	249	342	312	331	373	464	411	389	553	345	330	319
ENSG00000289721	PYDC5	0	0	0	0	0	0	0	0	0	0	0	0	0	0	0	0	0	0	0	1	0	0	0	0	0	0	1	0	0	0	0	0	0	1	0	0	0	0	0	0	1	0	0	0	0	0	0	0
ENSG00000182866	LCK	462	466	210	133	10	10	4	21	63	108	150	79	289	229	2163	614	3	3	15	21	6	4	7	97	4	19	8	6	5	7	3	3	15	21	6	4	7	97	4	19	8	6	5	7	8	108	10	11
ENSG00000287828	ENSG00000287828	0	0	0	0	0	0	2	2	5	2	0	0	0	0	0	0	1	2	0	1	4	0	0	13	1	0	0	0	0	0	1	2	0	1	4	0	0	13	1	0	0	0	0	0	0	3	0	1
ENSG00000286518	ENSG00000286518	0	0	0	0	0	0	0	0	0	0	0	0	0	0	0	0	0	0	0	2	0	0	0	1	0	0	0	6	0	0	0	0	0	2	0	0	0	1	0	0	0	6	0	0	0	0	0	0
ENSG00000130762	ARHGEF16	449	3	1	1	10	10	36	2	0	0	6	2	666	654	3	1	28	7	14	37	34	44	36	28	19	8	17	19	6	66	28	7	14	37	34	44	36	28	19	8	17	19	6	66	1	0	0	1
ENSG00000272088	ENSG00000272088	5	0	0	0	0	0	0	0	0	0	0	0	3	0	0	0	0	1	0	0	0	0	0	1	0	0	0	0	0	0	0	1	0	0	0	0	0	1	0	0	0	0	0	0	0	0	0	0
ENSG00000158109	TPRG1L	104	336	442	405	976	976	899	433	335	382	659	346	378	19	1046	625	985	649	792	1044	1111	1084	968	1095	1023	1157	1083	1227	1270	953	985	649	792	1044	1111	1084	968	1095	1023	1157	1083	1227	1270	953	356	144	150	237
ENSG00000116213	WRAP73	323	109	140	220	172	172	178	707	478	752	784	727	254	298	394	146	131	90	148	141	155	167	136	167	125	189	155	230	224	191	131	90	148	141	155	167	136	167	125	189	155	230	224	191	621	451	395	408
ENSG00000227589	TP73-AS3	0	0	0	0	0	0	0	1	4	1	1	9	0	0	0	0	0	0	0	0	0	0	0	0	0	0	0	0	0	3	0	0	0	0	0	0	0	0	0	0	0	0	0	3	1	0	0	2
ENSG00000235131	TP73-AS2	0	0	0	0	1	1	0	0	0	0	0	0	0	0	0	0	0	1	0	3	0	1	0	0	0	0	0	1	1	0	0	1	0	3	0	1	0	0	0	0	0	1	1	0	0	0	0	0
ENSG00000162591	MEGF6	2226	154	172	160	162	162	201	785	576	1056	919	791	1793	2756	281	157	207	99	408	264	83	353	144	227	190	351	219	381	358	175	207	99	408	264	83	353	144	227	190	351	219	381	358	175	359	441	312	474
ENSG00000081019	RSBN1	688	331	361	414	146	146	95	1585	1263	1441	1987	1468	1114	438	912	283	127	78	118	122	143	107	92	155	98	121	101	128	182	106	127	78	118	122	143	107	92	155	98	121	101	128	182	106	1348	435	400	575
ENSG00000134242	PTPN22	0	0	0	0	0	0	1	1333	2058	2734	2763	2237	0	0	0	0	3	4	4	9	2	7	1	22	0	0	8	3	5	1	3	4	4	9	2	7	1	22	0	0	8	3	5	1	2034	928	518	1133
ENSG00000226167	AP4B1-AS1	102	8	7	8	1	1	4	5	1	3	6	13	73	88	2	0	0	4	0	2	1	2	0	0	3	2	2	4	2	0	0	4	0	2	1	2	0	0	3	2	2	4	2	0	5	11	1	5
ENSG00000188761	BCL2L15	0	0	0	0	8	8	7	59	18	28	32	28	0	0	0	0	1	0	4	11	5	7	4	3	5	0	5	3	11	7	1	0	4	11	5	7	4	3	5	0	5	3	11	7	24	10	7	6
ENSG00000235527	HIPK1-AS1	35	8	5	3	0	0	0	34	21	74	107	166	25	33	2	0	4	2	2	6	0	2	2	3	5	0	5	2	1	4	4	2	2	6	0	2	2	3	5	0	5	2	1	4	20	52	39	25
ENSG00000163349	HIPK1	1068	1144	1687	2035	1021	1021	877	11068	6414	7694	7966	6409	1642	421	3476	1255	887	540	825	809	1045	1370	725	1045	1039	806	1068	1137	1483	745	887	540	825	809	1045	1370	725	1045	1039	806	1068	1137	1483	745	5436	2628	1929	3418
ENSG00000118655	DCLRE1B	127	254	307	396	14	14	20	185	406	473	303	464	114	75	739	316	29	12	23	20	19	25	13	13	12	30	33	34	28	23	29	12	23	20	19	25	13	13	12	30	33	34	28	23	246	175	133	161
ENSG00000203963	C1orf141	382	0	0	0	0	0	0	10	2	10	5	0	177	360	1	0	1	0	0	0	0	0	0	3	0	0	0	0	1	1	1	0	0	0	0	0	0	3	0	0	0	0	1	1	3	3	4	4
ENSG00000235674	LDHAP2	0	0	0	0	2	2	3	0	0	2	5	0	0	0	0	0	3	1	2	4	0	4	3	2	4	1	4	1	1	4	3	1	2	4	0	4	3	2	4	1	4	1	1	4	0	0	0	1
ENSG00000206803	RNU6-968P	3	0	0	0	0	0	0	0	1	15	3	0	2	2	0	0	0	0	0	0	0	0	0	0	0	0	0	0	0	0	0	0	0	0	0	0	0	0	0	0	0	0	0	0	2	0	0	0
ENSG00000162496	DHRS3	1500	453	587	543	671	671	634	189	218	96	213	113	1558	580	551	194	972	294	1254	585	647	891	517	511	411	926	700	952	758	431	972	294	1254	585	647	891	517	511	411	926	700	952	758	431	406	60	47	119
ENSG00000188984	AADACL3	135	0	0	0	0	0	0	0	0	1	0	1	67	141	1	0	0	0	0	0	0	0	0	0	0	0	0	0	0	0	0	0	0	0	0	0	0	0	0	0	0	0	0	0	0	0	3	0
ENSG00000157330	CFAP107	238	0	0	0	15	15	0	1	0	0	1	0	126	154	0	0	1	7	46	0	2	296	8	10	4	201	111	13	178	0	1	7	46	0	2	296	8	10	4	201	111	13	178	0	1	0	0	0
ENSG00000116726	PRAMEF12	52	0	0	0	0	0	0	0	0	0	0	0	55	181	0	0	0	0	0	0	0	0	0	0	0	0	0	0	0	0	0	0	0	0	0	0	0	0	0	0	0	0	0	0	0	0	0	0
ENSG00000116721	PRAMEF1	83	0	0	0	0	0	0	0	0	0	0	0	30	13	0	0	0	0	0	0	0	0	0	0	0	0	0	0	1	0	0	0	0	0	0	0	0	0	0	0	0	0	1	0	0	0	0	0
ENSG00000239810	PRAMEF11	65	0	0	0	0	0	0	1	0	2	2	0	25	4	0	0	0	0	0	0	0	0	0	0	0	0	0	0	0	0	0	0	0	0	0	0	0	0	0	0	0	0	0	0	0	0	0	0
ENSG00000231103	PRAMEF30P	63	0	0	0	0	0	0	0	0	0	0	0	24	12	0	0	0	0	0	0	0	0	0	0	0	0	0	0	0	0	0	0	0	0	0	0	0	0	0	0	0	0	0	0	0	0	0	0
ENSG00000179172	HNRNPCL1	57	0	0	0	0	0	0	0	0	0	1	0	32	1	0	0	0	0	0	0	0	0	0	0	0	0	0	0	0	0	0	0	0	0	0	0	0	0	0	0	0	0	0	0	0	0	0	0
ENSG00000120952	PRAMEF2	103	0	0	0	0	0	0	0	0	0	0	0	45	38	0	0	0	0	0	0	0	0	0	0	0	0	0	0	0	0	0	0	0	0	0	0	0	0	0	0	0	0	0	0	0	0	0	0
ENSG00000243073	PRAMEF4	90	0	0	0	0	0	0	0	0	0	0	0	46	11	0	0	0	0	0	0	0	0	0	0	0	0	0	0	0	0	0	0	0	0	0	0	0	0	0	0	0	0	0	0	0	0	0	0
ENSG00000187545	PRAMEF10	71	0	0	0	0	0	0	0	0	0	0	0	30	10	0	0	0	0	0	0	0	0	0	0	0	0	0	0	0	0	0	0	0	0	0	0	0	0	0	0	0	0	0	0	0	0	0	0
ENSG00000232423	PRAMEF6	28	0	0	0	0	0	0	0	0	0	0	0	3	1	0	1	0	0	0	0	0	0	0	0	0	0	0	1	0	0	0	0	0	0	0	0	0	0	0	0	0	1	0	0	1	0	0	0
ENSG00000250894	PRAMEF31P	57	0	0	0	0	0	0	0	0	0	0	0	19	36	0	0	0	0	0	0	0	0	0	0	0	0	0	0	0	0	0	0	0	0	0	0	0	0	0	0	0	0	0	0	0	0	0	0
ENSG00000237700	PRAMEF33	39	0	0	0	0	0	0	0	0	0	0	0	11	42	0	0	0	0	0	0	0	0	0	0	0	0	0	0	0	0	0	0	0	0	0	0	0	0	0	0	0	0	0	0	0	0	0	0
ENSG00000204518	AADACL4	260	0	0	0	0	0	1	1	0	0	3	0	127	189	0	0	1	0	5	0	2	1	0	0	0	2	3	1	0	0	1	0	5	0	2	1	0	0	0	2	3	1	0	0	2	1	7	0
ENSG00000204510	PRAMEF7	17	0	0	0	0	0	0	0	0	0	0	0	2	3	0	0	0	0	0	0	0	0	0	0	0	0	0	0	0	0	0	0	0	0	0	0	0	0	0	0	0	0	0	0	0	0	0	0
ENSG00000270601	PRAMEF5	17	0	0	0	0	0	0	0	1	0	0	0	2	9	0	0	0	0	0	0	0	0	0	0	0	0	0	0	0	0	0	0	0	0	0	0	0	0	0	0	0	0	0	0	0	0	0	0
ENSG00000162594	IL23R	252	1	1	0	0	0	0	5	1	9	3	1	105	152	23	1	0	0	0	0	0	0	0	1	0	0	0	1	0	0	0	0	0	0	0	0	0	1	0	0	0	1	0	0	7	1	2	2
ENSG00000237845	LINC03081	29	0	0	1	0	0	0	1	3	2	2	3	39	30	0	0	0	0	0	0	0	0	0	0	0	0	0	0	0	0	0	0	0	0	0	0	0	0	0	0	0	0	0	0	0	0	6	2
ENSG00000229291	LINC02768	188	25	8	5	1	1	0	17	9	15	7	10	81	121	5	3	0	0	1	1	0	0	0	1	0	0	0	0	0	0	0	0	1	1	0	0	0	1	0	0	0	0	0	0	11	4	5	11
ENSG00000182330	PRAMEF8	5	0	0	0	0	0	0	0	0	0	0	0	7	42	0	0	0	0	0	0	0	0	0	0	0	0	0	0	0	0	0	0	0	0	0	0	0	0	0	0	0	0	0	0	0	0	0	0
ENSG00000204478	PRAMEF20	98	0	0	0	0	0	0	2	0	1	0	2	23	102	0	0	0	0	0	0	0	0	0	0	0	0	0	1	0	0	0	0	0	0	0	0	0	0	0	0	0	1	0	0	1	0	0	0
ENSG00000162494	LRRC38	369	0	3	3	504	504	336	13	4	6	7	5	284	335	4	0	585	281	376	624	365	598	234	283	414	602	1057	286	738	263	585	281	376	624	365	598	234	283	414	602	1057	286	738	263	10	1	0	6
ENSG00000143669	LYST	2835	1674	1995	2978	123	123	135	39740	22247	20783	20652	24119	3642	1795	3587	870	115	56	197	142	149	160	96	215	119	196	98	239	187	124	115	56	197	142	149	160	96	215	119	196	98	239	187	124	19631	8335	6624	10893
ENSG00000286918	ENSG00000286918	184	0	0	1	1	1	0	4	10	10	14	7	169	193	1	0	3	0	2	0	1	2	2	1	0	1	0	6	0	1	3	0	2	0	1	2	2	1	0	1	0	6	0	1	7	13	0	8
ENSG00000264128	RN7SL713P	0	0	0	0	0	0	0	0	0	0	1	1	10	4	0	0	0	0	0	0	0	0	0	0	0	0	0	0	0	0	0	0	0	0	0	0	0	0	0	0	0	0	0	0	0	0	0	0
ENSG00000184292	TACSTD2	143	263	16	36	1	1	3	1	5	226	223	4	3286	49	1	77	0	2	3	7	2	1	0	18	1	1	4	9	2	1	0	2	3	7	2	1	0	18	1	1	4	9	2	1	10	1	0	10
ENSG00000185839	ENSG00000185839	24	0	0	0	7	7	4	1	0	0	18	2	39	43	2	1	5	11	3	4	7	9	7	6	2	9	10	6	6	12	5	11	3	4	7	9	7	6	2	9	10	6	6	12	2	4	4	3
ENSG00000162601	MYSM1	907	802	751	747	334	334	355	3259	1462	1658	2589	1698	2295	429	1343	323	311	215	243	456	374	524	238	371	371	313	399	387	470	347	311	215	243	456	374	524	238	371	371	313	399	387	470	347	2093	670	502	838
ENSG00000235643	LINC01647	51	0	0	0	0	0	0	0	0	0	0	0	49	104	0	0	0	0	0	0	0	0	0	0	0	0	0	0	0	0	0	0	0	0	0	0	0	0	0	0	0	0	0	0	0	0	0	0
ENSG00000284708	ENSG00000284708	156	0	0	1	0	0	0	1	1	1	3	3	77	146	0	0	0	0	0	0	0	0	0	1	0	0	0	0	0	0	0	0	0	0	0	0	0	1	0	0	0	0	0	0	1	0	0	2
ENSG00000116661	FBXO2	172	6	5	2	4	4	4	8	2	2	8	5	280	180	28	11	3	2	3	8	1	6	0	6	4	1	8	4	9	4	3	2	3	8	1	6	0	6	4	1	8	4	9	4	0	3	0	3
ENSG00000132879	FBXO44	77	23	25	43	104	104	85	108	110	144	137	218	137	22	95	25	98	55	139	137	116	137	126	132	80	72	135	145	191	85	98	55	139	137	116	137	126	132	80	72	135	145	191	85	147	177	134	80
ENSG00000116663	FBXO6	0	0	0	0	202	202	178	296	508	596	549	862	0	0	0	0	130	81	168	228	169	190	170	172	215	258	145	155	229	81	130	81	168	228	169	190	170	172	215	258	145	155	229	81	544	335	254	267
ENSG00000162490	DRAXIN	345	8	4	9	0	0	0	16	14	35	24	36	165	289	46	6	0	0	0	0	0	0	0	3	0	3	0	1	1	0	0	0	0	0	0	0	0	3	0	3	0	1	1	0	20	15	11	14
ENSG00000117133	RPF1	207	380	368	360	365	365	325	1120	1228	1770	2112	1661	290	121	961	476	246	124	221	302	301	273	237	372	238	304	245	299	452	323	246	124	221	302	301	273	237	372	238	304	245	299	452	323	1562	624	530	633
ENSG00000285851	ENSG00000285851	0	0	0	0	28	28	15	1769	186	268	297	315	0	0	0	0	24	13	16	10	17	17	9	13	13	24	16	20	31	15	24	13	16	10	17	17	9	13	13	24	16	20	31	15	323	87	56	106
ENSG00000117151	CTBS	107	72	82	103	52	52	44	1748	1428	1813	2009	1646	74	46	189	77	37	23	41	41	45	37	19	19	36	44	37	36	49	25	37	23	41	41	45	37	19	19	36	44	37	36	49	25	1720	501	748	915
ENSG00000285374	ENSG00000285374	21	1	0	0	0	0	0	7	0	1	0	0	28	37	0	0	0	0	0	0	0	0	0	0	0	0	0	0	0	0	0	0	0	0	0	0	0	0	0	0	0	0	0	0	1	0	0	0
ENSG00000180869	LINC01555	77	2	0	0	0	0	0	0	0	0	0	0	43	86	0	0	0	0	0	0	0	0	0	0	0	0	0	0	0	0	0	0	0	0	0	0	0	0	0	0	0	0	0	0	0	0	0	0
ENSG00000232622	ENSG00000232622	2	0	0	0	0	0	0	1	0	0	0	0	14	9	0	0	0	0	0	0	0	0	0	0	0	0	0	0	0	0	0	0	0	0	0	0	0	0	0	0	0	0	0	0	0	0	0	0
ENSG00000117155	SSX2IP	691	81	46	47	65	65	55	635	1701	886	800	479	782	434	180	49	52	42	56	31	45	50	19	71	50	44	68	52	28	64	52	42	56	31	45	50	19	71	50	44	68	52	28	64	2452	125	159	354
ENSG00000204480	PRAMEF19	17	0	0	0	0	0	0	0	0	0	0	0	22	29	0	0	0	0	0	0	0	0	0	0	0	0	2	0	0	0	0	0	0	0	0	0	0	0	0	0	2	0	0	0	0	0	0	0
ENSG00000116670	MAD2L2	262	138	187	260	261	261	312	400	602	782	807	792	101	121	447	227	189	80	187	367	234	262	263	351	204	222	245	261	312	281	189	80	187	367	234	262	263	351	204	222	245	261	312	281	625	465	592	409
ENSG00000289099	ENSG00000289099	10	0	0	0	0	0	0	9	4	3	6	8	0	16	0	0	0	0	0	0	0	0	0	0	0	0	0	0	0	0	0	0	0	0	0	0	0	0	0	0	0	0	0	0	3	4	0	2
ENSG00000234998	ENSG00000234998	59	3	4	11	0	0	0	0	0	2	0	0	73	109	6	3	1	0	0	3	0	0	0	0	0	0	1	0	0	0	1	0	0	3	0	0	0	0	0	0	1	0	0	0	2	3	0	0
ENSG00000227193	ENSG00000227193	171	0	1	0	1	1	0	1	1	2	1	1	79	193	0	0	0	0	0	2	0	0	0	0	0	0	0	0	0	0	0	0	0	2	0	0	0	0	0	0	0	0	0	0	1	7	0	2
ENSG00000213244	H3P4	0	0	0	0	0	0	0	0	0	0	3	0	0	0	0	0	0	0	0	0	0	0	0	0	1	0	2	0	0	0	0	0	0	0	0	0	0	0	1	0	2	0	0	0	4	2	0	0
ENSG00000188610	FAM72B	90	4	5	1	1	1	0	19	9	19	42	23	64	88	13	1	0	0	0	0	0	0	0	0	0	0	0	1	0	2	0	0	0	0	0	0	0	0	0	0	0	1	0	2	10	9	0	18
ENSG00000288955	ENSG00000288955	29	0	1	0	0	0	0	3	8	5	15	9	3	12	0	0	0	0	0	0	0	0	0	0	0	0	0	0	0	0	0	0	0	0	0	0	0	0	0	0	0	0	0	0	5	9	2	7
ENSG00000117394	SLC2A1	3330	213	92	81	12	12	13	394	219	202	717	220	1072	574	406	243	3	2	24	26	7	1	6	69	13	7	25	10	4	7	3	2	24	26	7	1	6	69	13	7	25	10	4	7	183	280	104	160
ENSG00000288803	ENSG00000288803	24	12	2	3	0	0	0	2	3	5	5	2	13	8	12	0	0	0	0	0	0	0	0	1	0	0	0	0	0	0	0	0	0	0	0	0	0	1	0	0	0	0	0	0	0	1	0	0
ENSG00000177272	KCNA3	332	519	173	153	0	0	0	928	1627	1615	1391	808	169	227	982	288	0	1	3	3	0	1	0	25	1	1	1	0	0	0	0	1	3	3	0	1	0	25	1	1	1	0	0	0	1881	298	278	477
ENSG00000289234	ZNF496-DT	3	6	8	5	18	18	30	10	6	9	14	23	9	12	5	1	14	15	18	21	27	43	18	31	21	15	20	25	24	21	14	15	18	21	27	43	18	31	21	15	20	25	24	21	14	12	14	4
ENSG00000289728	ENSG00000289728	229	1	0	1	1	1	6	63	110	91	131	194	112	168	0	1	1	1	0	0	0	1	3	5	1	6	3	0	6	1	1	1	0	0	0	1	3	5	1	6	3	0	6	1	45	41	45	32
ENSG00000162711	NLRP3	6	14	30	26	0	0	2	230	412	493	525	298	5	6	40	35	1	0	0	2	0	0	0	7	0	0	0	0	0	5	1	0	0	2	0	0	0	7	0	0	0	0	0	5	455	149	57	375
ENSG00000215817	ZC3H11B	36	0	0	0	4	4	3	5	2	9	6	0	27	39	1	1	9	5	5	2	7	4	2	5	5	1	3	6	4	4	9	5	5	2	7	4	2	5	5	1	3	6	4	4	6	3	0	3
ENSG00000116701	NCF2	0	0	0	0	13	13	16	15455	30741	40497	37571	38797	0	0	0	0	17	8	47	30	15	13	27	160	15	29	19	28	17	14	17	8	47	30	15	13	27	160	15	29	19	28	17	14	27840	15313	11485	16166
ENSG00000187140	FOXD3	4	0	0	0	44	44	60	0	0	1	0	0	2	37	0	0	42	7	22	4	16	94	27	29	4	31	92	21	33	10	42	7	22	4	16	94	27	29	4	31	92	21	33	10	0	5	0	1
ENSG00000236674	ENSG00000236674	33	0	0	0	0	0	0	0	0	0	0	0	12	24	0	0	0	0	0	0	0	0	0	1	0	0	0	0	0	0	0	0	0	0	0	0	0	1	0	0	0	0	0	0	0	0	0	0
ENSG00000203605	ENSG00000203605	227	0	0	0	0	0	0	0	0	0	0	1	144	323	0	0	0	0	0	0	0	0	0	0	0	0	0	0	0	0	0	0	0	0	0	0	0	0	0	0	0	0	0	0	0	0	0	0
ENSG00000224209	LINC00466	1162	1	3	2	5	5	11	13	11	9	9	4	398	969	4	4	3	1	3	0	8	9	4	18	1	1	2	1	1	2	3	1	3	0	8	9	4	18	1	1	2	1	1	2	10	0	0	5
ENSG00000088035	ALG6	698	193	181	205	73	73	75	842	491	693	621	717	623	397	401	153	91	41	57	42	51	89	52	48	56	73	71	91	108	91	91	41	57	42	51	89	52	48	56	73	71	91	108	91	626	228	167	300
ENSG00000286429	ENSG00000286429	0	0	0	0	0	0	0	1	0	1	1	0	0	0	0	0	0	0	0	0	0	0	0	0	0	1	0	0	0	0	0	0	0	0	0	0	0	0	0	1	0	0	0	0	0	0	0	0
ENSG00000287989	ENSG00000287989	529	14	5	5	0	0	0	4	0	1	2	5	434	616	51	1	0	0	0	0	0	0	0	0	0	0	0	0	0	0	0	0	0	0	0	0	0	0	0	0	0	0	0	0	1	3	0	0
ENSG00000151418	ATP6V1G3	101	2	0	0	0	0	0	0	0	1	0	0	178	182	0	0	0	0	0	0	0	0	0	0	0	0	0	0	0	0	0	0	0	0	0	0	0	0	0	0	0	0	0	0	0	0	0	0
ENSG00000261573	ENSG00000261573	0	0	0	0	0	0	0	9	19	39	46	100	0	0	0	0	0	0	0	0	0	0	0	1	0	0	0	0	0	0	0	0	0	0	0	0	0	1	0	0	0	0	0	0	13	22	8	6
ENSG00000236278	PEBP1P3	0	0	0	0	0	0	0	0	0	1	2	0	0	0	0	0	0	0	0	0	0	0	0	0	0	0	0	0	0	0	0	0	0	0	0	0	0	0	0	0	0	0	0	0	0	0	4	0
ENSG00000081237	PTPRC	3304	7113	10896	9950	25	25	19	116714	88371	107062	98371	110182	1343	896	25783	8865	8	14	26	111	21	14	23	289	20	43	24	25	16	23	8	14	26	111	21	14	23	289	20	43	24	25	16	23	86665	36198	26453	38243
ENSG00000235919	ASH1L-AS1	0	0	0	0	27	27	17	12	9	10	17	13	2	0	0	0	41	18	32	40	34	33	26	40	21	10	29	35	62	25	41	18	32	40	34	33	26	40	21	10	29	35	62	25	16	4	8	12
ENSG00000125459	MSTO1	289	96	72	54	54	54	72	145	72	103	147	152	319	196	140	40	43	28	57	73	64	68	52	119	57	59	45	68	80	49	43	28	57	73	64	68	52	119	57	59	45	68	80	49	95	50	27	42
ENSG00000246203	ENSG00000246203	404	23	18	19	12	12	6	257	71	187	138	143	176	316	58	12	15	1	6	20	6	43	22	24	16	5	23	16	12	21	15	1	6	20	6	43	22	24	16	5	23	16	12	21	115	67	46	75
ENSG00000206980	RNU6-662P	1	0	0	0	0	0	0	1	0	0	1	0	0	0	0	0	0	0	0	0	0	0	0	0	0	0	2	0	0	0	0	0	0	0	0	0	0	0	0	0	2	0	0	0	0	0	0	0
ENSG00000143365	RORC	501	26	1	12	1605	1605	1662	2	7	8	10	14	824	462	73	16	1315	1355	1602	2581	2837	2006	1306	1712	1863	1406	2562	2273	2322	1252	1315	1355	1602	2581	2837	2006	1306	1712	1863	1406	2562	2273	2322	1252	0	11	0	3
ENSG00000201134	Y_RNA	1	2	1	1	0	0	0	1	7	1	3	2	0	0	5	1	0	0	1	0	0	0	0	0	0	0	0	0	0	0	0	0	1	0	0	0	0	0	0	0	0	0	0	0	5	1	2	0
ENSG00000212398	RNU6-1248P	0	0	0	0	0	0	0	0	0	3	1	0	0	1	0	0	0	0	0	0	0	0	0	0	0	0	0	0	0	0	0	0	0	0	0	0	0	0	0	0	0	0	0	0	0	0	0	0
ENSG00000162909	CAPN2	1627	1471	1876	1448	1709	1709	2033	9263	9813	12419	14108	10198	3721	699	3159	2113	1547	845	1768	1759	1701	1884	1307	2065	1538	1592	1690	1818	2172	2170	1547	845	1768	1759	1701	1884	1307	2065	1538	1592	1690	1818	2172	2170	8890	3378	3274	5742
ENSG00000227621	PHB1P11	18	0	0	0	0	0	0	0	0	0	0	0	4	14	0	0	0	0	0	0	1	0	0	0	0	0	0	0	1	0	0	0	0	0	1	0	0	0	0	0	0	0	1	0	0	1	0	0
ENSG00000188460	ACTBP11	14	0	5	0	0	0	2	9	11	12	12	3	11	54	6	5	1	0	0	2	1	0	1	6	5	0	1	4	1	0	1	0	0	2	1	0	1	6	5	0	1	4	1	0	10	5	3	9
ENSG00000233771	CICP5	32	0	0	0	0	0	0	0	0	0	0	0	78	79	0	0	0	0	0	0	0	0	0	0	0	0	0	0	0	0	0	0	0	0	0	0	0	0	0	0	0	0	0	0	0	0	0	0
ENSG00000229930	ENSG00000229930	44	2	2	2	0	0	0	0	0	0	0	0	39	53	2	1	0	1	0	0	0	0	0	0	0	0	0	0	0	0	0	1	0	0	0	0	0	0	0	0	0	0	0	0	0	0	0	0
ENSG00000143514	TP53BP2	938	786	715	780	479	479	406	7750	3162	3504	5361	3851	913	564	1520	662	277	236	341	586	445	496	365	1130	356	331	472	433	461	301	277	236	341	586	445	496	365	1130	356	331	472	433	461	301	3208	1341	1062	1619
ENSG00000127074	RGS13	0	0	0	0	1	1	3	54	7	6	14	0	0	0	0	0	1	0	2	0	1	4	0	3	1	2	0	2	1	1	1	0	2	0	1	4	0	3	1	2	0	2	1	1	3	5	0	13
ENSG00000116741	RGS2	0	0	0	0	32	32	29	20458	54657	85134	64894	59596	0	0	0	0	10	6	45	86	14	24	30	475	19	16	37	28	20	12	10	6	45	86	14	24	30	475	19	16	37	28	20	12	52785	23025	15338	32866
ENSG00000143575	HAX1	175	290	377	448	1597	1597	1410	314	917	1033	937	1032	331	64	975	477	1382	965	1192	1428	1594	1631	1325	1549	1316	1540	1417	1614	1802	1605	1382	965	1192	1428	1594	1631	1325	1549	1316	1540	1417	1614	1802	1605	746	550	412	528
ENSG00000198715	GLMP	123	589	794	792	57	57	111	300	610	1258	1244	676	93	32	2513	1043	55	35	91	79	150	67	53	96	79	76	76	111	64	82	55	35	91	79	150	67	53	96	79	76	76	111	64	82	1252	331	424	463
ENSG00000176092	CRYBG2	358	20	36	8	4	4	0	17	3	2	5	1	289	422	40	58	0	0	0	1	0	2	1	2	1	2	3	0	1	0	0	0	0	1	0	2	1	2	1	2	3	0	1	0	7	2	6	1
ENSG00000143643	TTC13	1062	435	456	448	163	163	148	1270	1048	1476	1452	1490	1027	734	727	225	135	98	138	126	190	239	107	213	203	135	179	155	198	179	135	98	138	126	190	239	107	213	203	135	179	155	198	179	1205	633	385	674
ENSG00000173409	ARV1	246	157	167	156	173	173	178	91	171	212	189	146	308	131	345	153	179	89	143	208	210	250	161	184	161	193	146	166	242	199	179	89	143	208	210	250	161	184	161	193	146	166	242	199	165	73	52	85
ENSG00000160055	TMEM234	54	34	54	47	24	24	23	315	198	376	389	408	112	39	84	39	20	18	45	18	32	27	23	57	33	38	20	37	33	31	20	18	45	18	32	27	23	57	33	38	20	37	33	31	275	144	94	139
ENSG00000116717	GADD45A	176	59	173	58	135	135	102	113	246	206	282	202	212	141	190	81	70	62	174	834	140	109	256	6071	62	82	174	112	65	62	70	62	174	834	140	109	256	6071	62	82	174	112	65	62	375	101	135	87
ENSG00000172380	GNG12	2132	13	32	20	208	208	248	30	40	55	51	30	3254	1974	75	38	182	163	316	276	246	264	166	380	219	167	315	287	263	233	182	163	316	276	246	264	166	380	219	167	315	287	263	233	20	17	20	30
ENSG00000116729	WLS	388	19	26	34	170	170	183	1424	748	1456	1287	1148	392	387	156	27	167	97	293	161	292	150	111	170	139	257	189	206	322	157	167	97	293	161	292	150	111	170	139	257	189	206	322	157	624	430	256	659
ENSG00000196482	ESRRG	5416	1	2	2	420	420	177	15	28	80	50	54	37630	7856	9	1	167	115	123	150	285	160	121	96	140	169	151	113	274	76	167	115	123	150	285	160	121	96	140	169	151	113	274	76	24	22	41	35
ENSG00000160716	CHRNB2	176	2	0	2	0	0	0	3	1	1	1	0	135	266	1	0	1	0	0	1	1	0	1	0	0	0	1	0	1	0	1	0	0	1	1	0	1	0	0	0	1	0	1	0	1	0	0	0
ENSG00000143603	KCNN3	2823	8	2	3	500	500	377	147	19	21	33	36	2859	3242	11	2	604	369	297	392	360	1114	336	515	348	323	1149	541	708	537	604	369	297	392	360	1114	336	515	348	323	1149	541	708	537	30	32	7	11
ENSG00000282881	TMEM275	71	0	0	0	0	0	0	0	0	0	2	1	23	117	0	1	0	0	0	0	0	0	0	0	0	0	0	0	0	0	0	0	0	0	0	0	0	0	0	0	0	0	0	0	0	0	0	0
ENSG00000229699	ENSG00000229699	127	0	0	0	0	0	0	11	2	4	7	4	81	200	0	0	0	0	0	0	0	0	0	0	0	0	0	0	0	0	0	0	0	0	0	0	0	0	0	0	0	0	0	0	5	1	0	7
ENSG00000203784	LELP1	21	0	0	0	0	0	0	0	0	0	0	0	22	45	0	0	0	0	0	0	0	0	0	0	0	0	0	0	0	0	0	0	0	0	0	0	0	0	0	0	0	0	0	0	0	0	0	0
ENSG00000203783	PRR9	27	0	0	0	0	0	0	0	0	0	0	0	31	54	0	0	0	0	0	0	0	0	0	0	0	0	0	0	0	0	0	0	0	0	0	0	0	0	0	0	0	0	0	0	0	0	0	0
ENSG00000230779	RPLP0P4	4	0	0	0	0	0	0	1	0	1	0	0	6	26	0	0	0	0	1	0	0	2	0	0	0	0	0	0	0	0	0	0	1	0	0	2	0	0	0	0	0	0	0	0	1	0	0	0
ENSG00000203782	LORICRIN	78	0	2	0	0	0	0	0	0	0	0	0	44	134	0	1	0	0	0	0	0	0	0	0	0	0	0	0	0	0	0	0	0	0	0	0	0	0	0	0	0	0	0	0	0	0	0	0
ENSG00000159527	PGLYRP3	180	0	0	0	0	0	0	0	1	0	0	0	154	332	0	0	0	0	0	0	0	0	0	0	0	0	0	0	0	0	0	0	0	0	0	0	0	0	0	0	0	0	0	0	0	0	1	0
ENSG00000163218	PGLYRP4	233	1	0	0	0	0	0	1	0	3	0	0	190	478	2	0	0	0	0	0	0	0	0	0	0	0	0	0	0	0	0	0	0	0	0	0	0	0	0	0	0	0	0	0	0	0	0	1
ENSG00000163220	S100A9	139	3034	7440	11178	37	37	21	35035	157148	315756	198510	227389	41	69	18413	4988	27	19	69	114	31	31	77	600	27	30	26	22	24	41	27	19	69	114	31	31	77	600	27	30	26	22	24	41	168848	74961	70551	60476
ENSG00000163221	S100A12	42	22	156	121	4	4	1	1588	5971	10320	5780	5982	14	38	11	28	1	2	1	18	0	2	1	19	0	3	1	0	1	7	1	2	1	18	0	2	1	19	0	3	1	0	1	7	4196	3317	1537	1886
ENSG00000237008	LAPTM4BP1	24	1	0	0	0	0	0	0	0	0	0	0	14	20	0	0	0	0	0	0	0	0	0	1	0	0	0	0	0	0	0	0	0	0	0	0	0	1	0	0	0	0	0	0	1	1	0	0
ENSG00000143546	S100A8	40	1088	3349	8132	20	20	17	12085	36666	72496	42779	49158	76	51	3268	2680	12	14	26	69	7	15	36	275	8	14	13	5	7	8	12	14	26	69	7	15	36	275	8	14	13	5	7	8	35913	19691	21018	16974
ENSG00000224784	S100A15A	5	0	0	0	0	0	0	0	0	0	0	0	2	14	0	0	0	0	0	0	0	0	0	0	0	0	0	0	0	0	0	0	0	0	0	0	0	0	0	0	0	0	0	0	0	0	0	0
ENSG00000184330	S100A7A	104	0	0	0	0	0	0	0	0	0	0	0	82	227	0	0	0	0	0	0	0	0	0	0	0	0	0	0	0	0	0	0	0	0	0	0	0	0	0	0	0	0	0	0	0	0	0	0
ENSG00000203781	S100A7P1	11	0	0	0	0	0	0	0	0	0	0	0	8	29	0	0	0	0	0	0	0	0	0	0	0	0	0	0	0	0	0	0	0	0	0	0	0	0	0	0	0	0	0	0	0	0	0	0
ENSG00000143556	S100A7	72	0	0	1	0	0	0	0	0	0	0	0	69	118	0	0	0	0	0	0	0	0	0	1	0	0	0	0	0	0	0	0	0	0	0	0	0	1	0	0	0	0	0	0	0	0	0	0
ENSG00000197364	S100A7L2	26	0	0	0	0	0	0	0	0	0	0	0	9	44	0	0	0	0	0	0	0	0	0	0	0	0	0	0	0	0	0	0	0	0	0	0	0	0	0	0	0	0	0	0	0	0	0	0
ENSG00000273727	U1	7	1	0	0	0	0	3	48	45	185	82	122	5	4	0	0	0	0	1	0	1	5	2	2	0	0	1	0	0	0	0	0	1	0	1	5	2	2	0	0	1	0	0	0	203	24	35	26
ENSG00000273694	U2	0	0	0	0	0	0	0	3	13	16	5	2	0	0	0	0	0	0	0	0	0	0	0	0	0	0	0	0	0	0	0	0	0	0	0	0	0	0	0	0	0	0	0	0	7	2	0	0
ENSG00000270231	NBPF8	573	102	66	55	30	30	34	346	94	112	297	293	554	339	80	25	25	24	52	34	42	53	15	59	33	40	37	24	48	41	25	24	52	34	42	53	15	59	33	40	37	24	48	41	296	109	118	127
ENSG00000231767	RPS27AP5	0	0	0	0	3	3	1	1	7	10	4	2	0	0	0	0	5	5	3	6	11	6	6	7	8	12	5	9	11	2	5	5	3	6	11	6	6	7	8	12	5	9	11	2	3	1	2	0
ENSG00000186891	TNFRSF18	94	102	34	49	1	1	3	3	0	8	26	5	26	64	123	44	2	2	2	13	3	0	1	22	9	3	2	6	9	4	2	2	2	13	3	0	1	22	9	3	2	6	9	4	1	7	0	0
ENSG00000078808	SDF4	985	2580	2011	2231	1169	1169	1089	1634	2716	3606	4695	3533	843	198	3901	2426	1156	627	1060	1300	1239	1305	1065	1516	1157	1285	1233	1373	1775	1150	1156	627	1060	1300	1239	1305	1065	1516	1157	1285	1233	1373	1775	1150	3112	1747	2098	2363
ENSG00000176022	B3GALT6	140	310	423	376	115	115	147	326	599	779	823	861	147	32	663	417	163	66	128	133	152	159	114	209	168	131	138	117	232	131	163	66	128	133	152	159	114	209	168	131	138	117	232	131	662	445	486	530
ENSG00000184163	C1QTNF12	42	4	3	1	8	8	22	65	10	12	47	35	46	131	2	2	17	0	8	23	3	3	11	5	7	3	6	6	12	15	17	0	8	23	3	3	11	5	7	3	6	6	12	15	19	16	7	25
ENSG00000260179	ENSG00000260179	26	2	2	0	1	1	0	47	3	11	26	14	4	17	1	0	0	0	6	8	1	0	0	4	0	2	3	1	3	0	0	0	6	8	1	0	0	4	0	2	3	1	3	0	12	3	0	10
ENSG00000160087	UBE2J2	616	562	604	593	503	503	441	2236	1265	1548	2506	1805	521	188	1022	575	398	272	413	541	507	509	409	577	497	534	519	575	601	468	398	272	413	541	507	509	409	577	497	534	519	575	601	468	1398	715	843	906
ENSG00000230415	LINC01786	60	4	4	3	17	17	25	18	11	25	32	17	40	17	4	2	17	10	36	30	21	17	15	31	16	19	33	33	43	42	17	10	36	30	21	17	15	31	16	19	33	33	43	42	25	15	7	10
ENSG00000162572	SCNN1D	142	17	21	13	105	105	92	67	47	58	100	95	155	135	11	11	94	36	164	115	92	125	68	90	71	75	101	134	161	146	94	36	164	115	92	125	68	90	71	75	101	134	161	146	58	95	53	71
ENSG00000023902	PLEKHO1	537	2921	2337	4688	443	443	575	4639	10904	10854	10499	11733	186	177	8020	2809	399	222	418	724	458	614	432	987	626	430	617	850	564	702	399	222	418	724	458	614	432	987	626	430	617	850	564	702	11711	4877	5477	5713
ENSG00000285554	LINC02988	131	8	18	16	3	3	3	296	128	83	127	116	9	45	39	6	1	0	2	0	0	6	2	3	1	3	3	5	1	3	1	0	2	0	0	6	2	3	1	3	3	5	1	3	136	40	13	75
ENSG00000266187	RN7SL480P	1	0	0	0	0	0	0	0	6	6	3	1	0	2	0	0	0	0	0	0	0	0	0	0	0	0	0	0	0	0	0	0	0	0	0	0	0	0	0	0	0	0	0	0	6	0	3	1
ENSG00000143401	ANP32E	348	476	361	360	329	329	209	553	1494	1429	1687	990	630	106	1971	393	283	205	228	331	351	346	243	403	293	304	419	413	536	335	283	205	228	331	351	346	243	403	293	304	419	413	536	335	1250	457	489	624
ENSG00000222222	RNU2-17P	1	0	0	0	0	0	0	62	699	1073	324	256	0	0	0	0	2	0	1	0	1	2	0	0	0	0	2	0	1	0	2	0	1	0	1	2	0	0	0	0	2	0	1	0	496	76	119	44
ENSG00000276110	ENSG00000276110	34	0	0	0	0	0	0	4	0	0	0	4	0	28	0	0	0	0	0	0	0	0	0	0	0	0	0	1	0	0	0	0	0	0	0	0	0	0	0	0	0	1	0	0	0	1	0	1
ENSG00000118298	CA14	102	3	4	3	171	171	282	0	0	0	0	0	144	143	6	2	273	96	132	83	160	526	326	453	89	157	214	619	982	114	273	96	132	83	160	526	326	453	89	157	214	619	982	114	1	0	0	0
ENSG00000117362	APH1A	298	1139	1688	1669	560	560	580	1507	4532	5385	5795	5082	407	53	3408	1967	538	345	560	640	669	641	632	679	554	619	626	782	806	527	538	345	560	640	669	641	632	679	554	619	626	782	806	527	4533	2602	2229	3108
ENSG00000118292	C1orf54	155	304	180	122	52	52	117	43	135	92	143	108	117	90	379	145	53	46	77	89	74	64	76	64	58	78	74	76	118	76	53	46	77	89	74	64	76	64	58	78	74	76	118	76	125	42	39	60
ENSG00000289041	ENSG00000289041	23	8	5	3	0	0	3	1	0	0	0	0	55	37	4	1	0	0	0	0	0	0	4	0	0	0	1	1	2	1	0	0	0	0	0	0	4	0	0	0	1	1	2	1	0	1	0	0
ENSG00000159208	CIART	58	10	5	5	380	380	478	3	0	1	4	0	34	40	12	1	653	273	409	342	489	497	565	180	244	794	484	546	786	442	653	273	409	342	489	497	565	180	244	794	484	546	786	442	2	1	1	0
ENSG00000266472	MRPS21	244	266	310	265	368	368	413	527	790	1070	1136	1079	423	105	608	370	422	232	375	407	399	419	354	430	405	428	469	563	487	385	422	232	375	407	399	419	354	430	405	428	469	563	487	385	857	505	257	379
ENSG00000117360	PRPF3	707	456	479	678	312	312	305	2777	1659	2753	3991	3079	1124	153	1162	326	293	212	375	369	313	382	239	396	367	438	352	395	540	292	293	212	375	369	313	382	239	396	367	438	352	395	540	292	2395	1058	669	1065
ENSG00000131584	ACAP3	556	391	472	406	850	850	1050	2089	1516	2145	3077	2509	422	305	690	360	887	485	1260	1020	844	1025	714	1067	900	1060	1213	1088	1491	1138	887	485	1260	1020	844	1025	714	1067	900	1060	1213	1088	1491	1138	1998	1671	1528	1756
ENSG00000127054	INTS11	426	496	579	510	1598	1598	1529	1503	1675	2127	2339	2301	560	121	1131	454	1581	784	1416	1650	1596	1596	1351	1524	1388	1769	2000	1755	2290	1389	1581	784	1416	1650	1596	1596	1351	1524	1388	1769	2000	1755	2290	1389	1783	1305	1053	1251
ENSG00000224051	CPTP	149	183	208	200	1595	1595	1429	196	377	492	423	470	183	119	372	202	1300	629	1003	1193	1555	815	1420	1035	993	1116	1120	1355	2279	1681	1300	629	1003	1193	1555	815	1420	1035	993	1116	1120	1355	2279	1681	371	263	270	265
ENSG00000169962	TAS1R3	122	3	6	3	12	12	8	26	9	16	20	17	69	107	10	7	5	1	6	7	5	5	5	13	6	5	8	8	14	10	5	1	6	7	5	5	5	13	6	5	8	8	14	10	11	19	6	13
ENSG00000107404	DVL1	496	335	368	305	6315	6315	5834	711	891	1121	1369	1319	734	450	588	335	6212	3485	5325	6314	7802	6577	5620	6258	6088	6259	8411	7478	7506	6223	6212	3485	5325	6314	7802	6577	5620	6258	6088	6259	8411	7478	7506	6223	969	777	676	830
ENSG00000162576	MXRA8	166	65	53	85	303	303	272	1	5	4	0	0	210	135	45	17	288	193	1089	459	439	266	204	462	468	447	542	533	405	328	288	193	1089	459	439	266	204	462	468	447	542	533	405	328	2	2	0	0
ENSG00000175756	AURKAIP1	165	498	568	510	1540	1540	1606	458	905	1195	1349	1293	250	33	1047	680	1537	904	1471	1891	1951	2062	1718	1653	1745	1899	1714	2334	2423	2167	1537	904	1471	1891	1951	2062	1718	1653	1745	1899	1714	2334	2423	2167	1015	640	582	683
ENSG00000223663	NDUFB4P8	8	0	0	1	0	0	0	1	0	1	0	1	0	1	1	0	0	0	0	0	0	0	0	0	0	0	0	0	0	0	0	0	0	0	0	0	0	0	0	0	0	0	0	0	0	4	0	2
ENSG00000243659	ENSG00000243659	3	1	3	1	0	0	0	8	3	8	3	6	9	2	5	0	0	0	0	1	3	0	0	1	1	0	3	2	1	3	0	0	0	1	3	0	0	1	1	0	3	2	1	3	2	6	2	1
ENSG00000186501	TMEM222	248	238	257	248	339	339	353	373	613	814	880	721	415	216	531	289	354	241	350	421	389	413	316	499	355	379	411	377	499	330	354	241	350	421	389	413	316	499	355	379	411	377	499	330	571	362	246	416
ENSG00000142765	SYTL1	264	154	53	30	13	13	9	1269	1784	1779	2035	2624	199	119	302	80	13	2	7	23	5	2	6	93	0	13	12	6	6	14	13	2	7	23	5	2	6	93	0	13	12	6	6	14	1567	1670	1627	1624
ENSG00000142733	MAP3K6	317	141	183	100	253	253	294	300	471	957	538	461	320	236	410	181	164	80	474	494	228	227	225	618	221	321	133	286	372	351	164	80	474	494	228	227	225	618	221	321	133	286	372	351	382	385	455	413
ENSG00000174950	CD164L2	53	0	0	0	0	0	0	0	0	0	0	0	59	47	0	0	0	0	0	0	0	0	0	0	0	0	0	0	0	0	0	0	0	0	0	0	0	0	0	0	0	0	0	0	0	0	0	0
ENSG00000231207	ENSG00000231207	8	0	0	1	0	0	0	0	0	0	0	0	1	0	0	0	0	0	0	0	0	0	0	0	0	0	0	0	0	0	0	0	0	0	0	0	0	0	0	0	0	0	0	0	0	0	0	0
ENSG00000241169	ENSG00000241169	0	0	0	0	0	0	0	0	1	4	1	1	0	0	0	0	0	0	0	0	0	0	0	0	0	0	0	1	1	0	0	0	0	0	0	0	0	0	0	0	0	1	1	0	0	0	0	0
ENSG00000136631	VPS45	1080	655	662	636	345	345	362	1094	1244	1543	1260	1392	1385	441	1148	424	338	180	290	373	404	438	246	344	342	339	361	396	515	388	338	180	290	373	404	438	246	344	342	339	361	396	515	388	1207	532	408	583
ENSG00000160712	IL6R	1417	1372	1198	1088	506	506	421	7522	8808	12366	12673	11542	648	648	2558	909	317	368	432	820	653	523	417	2007	454	612	808	499	494	484	317	368	432	820	653	523	417	2007	454	612	808	499	494	484	7921	4698	3141	5972
ENSG00000117054	ACADM	584	550	474	534	2547	2547	2372	451	886	990	841	818	1087	395	1180	468	2729	1589	2264	2736	2528	2998	2128	2037	2909	2898	2780	3843	4535	2956	2729	1589	2264	2736	2528	2998	2128	2037	2909	2898	2780	3843	4535	2956	830	292	232	371
ENSG00000179456	ZBTB18	267	221	277	318	1530	1530	1364	2736	3165	4184	4631	3884	442	238	679	217	1881	1182	1250	1691	2044	2599	1264	1582	1921	1655	2431	1865	1923	1641	1881	1182	1250	1691	2044	2599	1264	1582	1921	1655	2431	1865	1923	1641	3404	1444	1227	1914
ENSG00000283166	ENSG00000283166	15	0	0	0	1	1	0	0	0	0	0	0	0	22	0	0	1	0	0	0	1	2	0	0	1	0	0	0	0	1	1	0	0	0	1	2	0	0	1	0	0	0	0	1	0	0	0	0
ENSG00000283377	ENSG00000283377	16	0	0	0	0	0	1	0	0	0	0	0	0	39	0	0	0	0	0	0	0	1	0	0	0	0	0	0	0	0	0	0	0	0	0	1	0	0	0	0	0	0	0	0	0	0	0	0
ENSG00000227860	MTND5P18	9	0	0	0	0	0	0	0	0	0	0	0	16	39	0	0	0	0	0	0	0	0	0	0	0	0	0	0	0	0	0	0	0	0	0	0	0	0	0	0	0	0	0	0	0	0	0	0
ENSG00000188807	TMEM201	337	91	136	101	931	931	940	323	167	173	333	225	393	410	238	78	995	600	899	1163	1335	1031	903	1031	1104	1182	1004	1141	1450	918	995	600	899	1163	1335	1031	903	1031	1104	1182	1004	1141	1450	918	186	103	102	94
ENSG00000179840	PIK3CD-AS1	0	0	0	0	0	0	0	4	29	15	14	23	0	0	0	0	0	0	1	0	0	0	0	0	0	0	0	0	0	0	0	0	1	0	0	0	0	0	0	0	0	0	0	0	9	14	5	5
ENSG00000233268	ENSG00000233268	0	0	0	0	1	1	0	0	1	0	0	0	0	0	0	0	0	0	0	0	0	0	0	0	0	0	0	1	0	0	0	0	0	0	0	0	0	0	0	0	0	1	0	0	0	2	0	0
ENSG00000171603	CLSTN1	2047	1032	962	931	959	959	876	2419	1094	1344	2119	1314	3142	485	2695	1172	996	559	1066	1049	1134	1120	674	1019	780	1192	923	1129	1396	1037	996	559	1066	1049	1134	1120	674	1019	780	1192	923	1129	1396	1037	1055	763	518	1113
ENSG00000280113	ENSG00000280113	18	0	0	0	0	0	0	1	0	1	1	0	9	14	0	0	0	0	0	2	0	0	0	0	1	0	0	0	0	0	0	0	0	2	0	0	0	0	1	0	0	0	0	0	0	0	0	0
ENSG00000178585	CTNNBIP1	753	152	307	265	484	484	624	2199	1398	1499	1726	1549	576	509	366	291	686	399	381	688	588	1294	499	792	700	348	526	729	439	767	686	399	381	688	588	1294	499	792	700	348	526	729	439	767	1415	699	545	742
ENSG00000223989	ENSG00000223989	0	0	0	0	2	2	1	0	0	0	0	0	0	0	0	0	1	4	0	8	2	11	3	6	0	3	1	2	2	6	1	4	0	8	2	11	3	6	0	3	1	2	2	6	0	0	0	0
ENSG00000285701	ENSG00000285701	0	0	0	0	0	0	0	5	0	6	0	0	0	0	0	0	1	0	0	0	0	0	2	0	0	1	0	0	0	0	1	0	0	0	0	0	2	0	0	1	0	0	0	0	0	3	0	1
ENSG00000162441	LZIC	284	435	493	510	294	294	221	594	1645	1576	1505	1455	418	103	1008	451	258	126	208	194	225	267	147	218	196	250	222	246	278	197	258	126	208	194	225	267	147	218	196	250	222	246	278	197	1381	508	451	674
ENSG00000228150	ENSG00000228150	1	0	0	0	0	0	0	0	2	0	0	0	0	0	0	0	0	0	0	0	0	0	0	0	0	1	0	0	0	1	0	0	0	0	0	0	0	0	0	1	0	0	0	1	0	1	0	0
ENSG00000283611	TMEM274P	0	0	0	0	0	0	2	9	10	3	5	6	0	0	0	0	0	2	0	0	0	2	0	2	3	0	0	2	1	6	0	2	0	0	0	2	0	2	3	0	0	2	1	6	6	4	0	3
ENSG00000174827	PDZK1	589	18	9	9	2	2	4	10	0	5	3	2	1181	259	29	2	0	0	2	1	0	2	0	2	1	1	0	0	0	1	0	0	2	1	0	2	0	2	1	1	0	0	0	1	2	5	0	1
ENSG00000117281	CD160	183	29	26	13	0	0	0	2	1	10	11	1	200	166	63	11	2	0	6	3	2	1	0	7	0	1	0	7	1	2	2	0	6	3	2	1	0	7	0	1	0	7	1	2	0	9	0	2
ENSG00000265491	RNF115	1326	493	523	539	6344	6344	3434	3436	1221	1735	1815	1551	1963	554	1338	501	1976	1219	1765	2074	2249	2171	1164	2142	2412	2126	2647	2235	3298	2029	1976	1219	1765	2074	2249	2171	1164	2142	2412	2126	2647	2235	3298	2029	1463	562	341	717
ENSG00000186141	POLR3C	358	374	400	406	174	174	134	1283	1135	1457	1858	1516	375	127	842	377	135	93	150	188	228	153	145	300	186	177	176	206	207	135	135	93	150	188	228	153	145	300	186	177	176	206	207	135	1264	551	426	636
ENSG00000171608	PIK3CD	1240	1304	1330	1723	39	39	45	10800	7610	8898	9568	9483	840	554	4980	1351	22	20	53	105	20	37	23	221	22	42	29	44	33	41	22	20	53	105	20	37	23	221	22	42	29	44	33	41	6766	4603	3673	4656
ENSG00000229785	SLC25A38P1	34	0	0	1	0	0	2	0	0	3	0	2	26	30	0	1	0	0	1	0	0	1	0	0	0	2	0	0	0	1	0	0	1	0	0	1	0	0	0	2	0	0	0	1	0	0	2	0
ENSG00000117560	FASLG	102	17	23	12	2	2	0	1	0	7	10	5	71	139	100	71	5	0	0	3	0	0	0	2	3	1	1	0	1	1	5	0	0	3	0	0	0	2	3	1	1	0	1	1	0	2	0	0
ENSG00000269713	NBPF9	524	74	45	68	49	49	52	257	90	179	216	186	525	524	90	28	24	32	70	50	46	76	52	104	49	49	29	55	78	52	24	32	70	50	46	76	52	104	49	49	29	55	78	52	144	71	47	96
ENSG00000270384	RNU1-154P	31	0	0	0	0	0	0	0	0	0	0	0	4	53	0	0	0	0	0	0	0	0	0	0	0	0	0	0	0	0	0	0	0	0	0	0	0	0	0	0	0	0	0	0	0	0	0	0
ENSG00000286620	ENSG00000286620	20	0	0	0	0	0	0	0	0	0	0	0	7	29	0	0	0	0	0	0	0	0	0	0	0	0	0	0	0	0	0	0	0	0	0	0	0	0	0	0	0	0	0	0	0	0	0	0
ENSG00000270722	RNVU1-31	10	0	0	0	0	0	0	775	1949	2224	1166	1511	9	15	0	0	0	0	0	0	0	0	0	0	0	0	0	0	0	0	0	0	0	0	0	0	0	0	0	0	0	0	0	0	1373	874	1217	352
ENSG00000287374	ENSG00000287374	35	0	0	1	0	0	0	0	0	0	1	0	36	35	0	0	0	0	0	0	0	0	0	0	0	0	0	0	0	0	0	0	0	0	0	0	0	0	0	0	0	0	0	0	0	1	0	0
ENSG00000278182	ENSG00000278182	1	0	0	0	1	1	0	0	0	0	0	0	0	0	0	0	0	0	0	0	0	0	0	0	0	0	0	0	0	0	0	0	0	0	0	0	0	0	0	0	0	0	0	0	0	0	0	0
ENSG00000275064	PDE4DIPP5	110	1	2	4	18	18	9	0	0	0	0	0	71	232	2	3	46	10	12	11	19	44	5	15	3	7	17	13	53	6	46	10	12	11	19	44	5	15	3	7	17	13	53	6	0	0	0	0
ENSG00000162825	NBPF20	391	16	12	11	27	27	13	72	36	30	52	31	305	373	22	12	18	15	10	22	23	15	10	18	18	16	5	26	26	29	18	15	10	22	23	15	10	18	18	16	5	26	26	29	21	13	3	15
ENSG00000229571	PRAMEF25	20	0	0	0	0	0	0	0	0	0	0	0	6	6	0	0	0	0	0	0	0	0	0	0	0	0	0	0	0	0	0	0	0	0	0	0	0	0	0	0	0	0	0	0	0	0	0	0
ENSG00000288835	ENSG00000288835	20	0	1	0	0	0	0	15	45	101	64	23	24	14	1	0	0	0	1	0	0	1	0	0	0	0	0	0	0	0	0	0	1	0	0	1	0	0	0	0	0	0	0	0	22	26	21	37
ENSG00000268043	NBPF12	1316	164	109	137	35	35	47	955	401	397	703	455	1623	413	157	76	34	26	89	67	40	59	39	36	61	44	43	60	64	55	34	26	89	67	40	59	39	36	61	44	43	60	64	55	384	171	146	249
ENSG00000049245	VAMP3	372	963	1465	1428	907	907	830	3133	5301	6461	5759	5832	587	97	3224	1379	880	518	725	833	973	961	691	884	856	903	915	996	1076	806	880	518	725	833	973	961	691	884	856	903	915	996	1076	806	5081	1990	1700	2548
ENSG00000049246	PER3	450	217	152	164	900	900	934	378	346	165	250	297	717	302	611	102	1321	805	1476	1344	1126	1562	785	810	1031	1667	1534	1630	1837	1183	1321	805	1476	1344	1126	1562	785	810	1031	1667	1534	1630	1837	1183	330	89	82	119
ENSG00000236266	ENSG00000236266	0	0	0	0	5	5	2	24	32	5	12	23	0	0	0	0	4	2	12	10	3	7	4	6	7	9	14	11	14	1	4	2	12	10	3	7	4	6	7	9	14	11	14	1	23	4	0	1
ENSG00000049247	UTS2	153	1	1	2	0	0	1	2	1	3	0	6	23	58	5	0	2	1	1	6	4	3	0	2	4	3	3	1	2	0	2	1	1	6	4	3	0	2	4	3	3	1	2	0	1	4	0	0
ENSG00000049249	TNFRSF9	370	143	65	180	4	4	0	60	85	85	115	162	86	165	572	294	0	0	0	4	0	1	0	2	0	3	1	0	0	0	0	0	0	4	0	1	0	2	0	3	1	0	0	0	63	94	12	60
ENSG00000116288	PARK7	675	1220	1534	1701	2731	2731	2141	1211	2632	3362	3183	2898	667	210	3592	1774	1841	1308	1770	1913	2210	2489	1700	2162	2128	2376	2518	2405	2956	2254	1841	1308	1770	1913	2210	2489	1700	2162	2128	2376	2518	2405	2956	2254	2864	985	982	1178
ENSG00000284747	ENSG00000284747	89	11	5	10	14	14	5	20	4	25	23	9	63	30	11	4	8	8	6	4	8	4	2	4	9	8	12	6	22	6	8	8	6	4	8	4	2	4	9	8	12	6	22	6	7	8	0	5
ENSG00000284716	ENSG00000284716	0	0	0	0	0	0	1	8	3	1	1	6	0	0	0	0	0	0	0	0	0	0	0	0	0	0	0	0	0	0	0	0	0	0	0	0	0	0	0	0	0	0	0	0	1	2	0	0
ENSG00000116285	ERRFI1	1951	30	46	59	255	255	152	81	48	53	180	84	1132	218	126	38	111	69	257	382	142	127	138	1086	181	130	134	149	171	103	111	69	257	382	142	127	138	1086	181	130	134	149	171	103	78	22	12	46
ENSG00000232848	RPL7AP18	0	0	0	0	1	1	1	1	0	1	2	0	0	0	0	0	0	0	0	0	0	0	0	0	0	0	1	0	0	0	0	0	0	0	0	0	0	0	0	0	1	0	0	0	0	0	0	0
ENSG00000162368	CMPK1	740	1112	1252	1190	643	643	630	2813	5224	5250	4866	3980	935	187	3115	1580	617	418	578	755	725	866	478	804	658	669	688	636	790	598	617	418	578	755	725	866	478	804	658	669	688	636	790	598	6261	1436	1444	2386
ENSG00000271355	ENSG00000271355	5	0	0	0	0	0	0	0	0	0	0	0	21	18	0	0	0	0	0	0	0	0	0	0	0	0	0	0	0	0	0	0	0	0	0	0	0	0	0	0	0	0	0	0	0	0	0	0
ENSG00000227883	ATP6V0E1P4	8	0	0	0	0	0	0	0	0	0	0	0	4	4	0	0	0	0	0	0	0	0	0	0	0	0	0	0	0	0	0	0	0	0	0	0	0	0	0	0	0	0	0	0	0	0	0	0
ENSG00000225158	HSPE1P24	8	0	0	0	0	0	0	0	0	0	0	0	4	2	0	0	0	0	0	0	0	0	0	0	0	0	0	0	0	0	0	0	0	0	0	0	0	0	0	0	0	0	0	0	0	0	0	0
ENSG00000215785	CFL1P6	10	0	1	0	0	0	0	1	0	0	0	0	1	6	0	0	0	0	0	2	0	0	0	0	0	0	0	0	1	0	0	0	0	2	0	0	0	0	0	0	0	0	1	0	1	1	0	0
ENSG00000175262	C1orf127	474	3	19	5	534	534	775	64	51	83	96	110	256	215	32	14	426	509	346	917	432	902	731	410	311	413	358	273	1423	493	426	509	346	917	432	902	731	410	311	413	358	273	1423	493	41	33	31	76
ENSG00000288804	ENSG00000288804	23	0	2	1	2	2	0	17	31	41	50	57	4	25	5	1	0	0	0	0	0	0	0	0	0	0	2	0	0	0	0	0	0	0	0	0	0	0	0	0	2	0	0	0	23	30	18	5
ENSG00000235804	ENSG00000235804	1	0	0	0	0	0	0	1	0	1	0	0	1	0	0	0	0	0	0	0	0	0	0	0	0	0	0	0	0	0	0	0	0	0	0	0	0	0	0	0	0	0	0	0	0	0	0	0
ENSG00000234496	MRPS21P1	12	1	0	0	0	0	0	0	1	0	0	0	0	16	0	0	0	0	0	0	0	0	0	0	0	0	0	0	0	1	0	0	0	0	0	0	0	0	0	0	0	0	0	1	0	0	0	0
ENSG00000143226	FCGR2A	369	192	451	828	7	7	2	1782	4598	5593	5257	5712	172	136	1067	513	4	3	6	10	4	5	7	26	2	3	2	0	4	1	4	3	6	10	4	5	7	26	2	3	2	0	4	1	5170	1898	2779	2931
ENSG00000082497	SERTAD4	116	0	0	0	3	3	7	2	1	0	0	0	389	245	0	0	4	3	26	8	2	15	6	3	17	13	14	23	3	9	4	3	26	8	2	15	6	3	17	13	14	23	3	9	1	0	0	0
ENSG00000228110	ST13P19	29	0	0	1	9	9	6	0	0	0	4	0	0	22	0	0	5	9	6	8	6	11	7	10	7	11	7	9	12	10	5	9	6	8	6	11	7	10	7	11	7	9	12	10	1	0	0	0
ENSG00000233455	ENSG00000233455	14	0	0	0	0	0	0	0	0	0	0	0	18	19	0	0	0	0	0	0	0	0	0	0	0	0	0	0	0	0	0	0	0	0	0	0	0	0	0	0	0	0	0	0	0	0	0	0
ENSG00000132768	DPH2	0	0	0	0	561	561	617	194	298	444	476	478	0	0	0	0	423	182	246	394	385	375	497	577	369	288	395	360	726	583	423	182	246	394	385	375	497	577	369	288	395	360	726	583	386	210	247	283
ENSG00000162434	JAK1	5695	2609	2530	3730	2991	2991	2745	23933	13924	14613	18710	14333	8925	2252	7982	2493	2423	1446	1998	2858	2201	2379	1537	3087	2291	2223	2638	2455	2994	2115	2423	1446	1998	2858	2201	2379	1537	3087	2291	2223	2638	2455	2994	2115	13452	5831	4417	6619
ENSG00000230667	SETSIP	0	0	0	0	0	0	0	1	1	6	6	3	7	8	4	0	1	0	1	0	0	1	0	2	1	0	3	0	2	0	1	0	1	0	0	1	0	2	1	0	3	0	2	0	2	0	0	0
ENSG00000142867	BCL10	182	320	397	475	27	27	50	1717	2250	2855	3750	2787	262	97	928	367	38	32	40	62	39	40	5	91	46	35	43	47	62	30	38	32	40	62	39	40	5	91	46	35	43	47	62	30	1887	951	1009	1802
ENSG00000077152	UBE2T	99	10	19	17	146	146	125	6	32	9	10	14	51	60	102	14	60	48	71	55	100	84	49	74	56	56	83	61	124	90	60	48	71	55	100	84	49	74	56	56	83	61	124	90	25	6	5	2
ENSG00000244414	CFHR1	34	0	0	0	1	1	3	2	0	1	0	0	13	75	0	0	0	1	0	0	0	0	0	0	5	0	0	2	2	0	0	1	0	0	0	0	0	0	5	0	0	2	2	0	0	0	0	0
ENSG00000134365	CFHR4	211	0	0	0	0	0	0	0	0	0	0	0	94	292	0	0	0	0	0	0	0	0	0	0	0	0	0	0	0	0	0	0	0	0	0	0	0	0	0	0	0	0	0	0	0	0	0	0
ENSG00000134389	CFHR5	290	0	0	0	0	0	0	3	1	0	0	2	73	264	1	0	0	0	0	0	0	0	0	0	0	0	0	0	0	0	0	0	0	0	0	0	0	0	0	0	0	0	0	0	0	0	0	0
ENSG00000236915	CLCA4-AS1	892	67	7	9	21	21	18	56	9	14	26	20	586	960	25	11	15	7	15	25	19	33	7	22	20	30	40	21	39	7	15	7	15	25	19	33	7	22	20	30	40	21	39	7	26	6	17	16
ENSG00000230721	RPL17P5	7	0	0	0	0	0	0	0	6	2	1	3	11	2	2	0	1	0	2	0	0	0	0	0	0	0	0	0	0	0	1	0	2	0	0	0	0	0	0	0	0	0	0	0	3	2	6	0
ENSG00000203747	FCGR3A	0	0	0	0	15	15	4	2974	6618	2364	3232	5261	0	0	0	0	9	5	7	26	11	3	17	99	6	22	20	16	10	12	9	5	7	26	11	3	17	99	6	22	20	16	10	12	5425	957	1441	1062
ENSG00000289768	ENSG00000289768	199	9	54	150	0	0	0	2	5	9	17	12	25	217	145	39	0	0	2	1	3	0	1	11	0	4	2	1	0	1	0	0	2	1	3	0	1	11	0	4	2	1	0	1	17	4	11	0
ENSG00000162747	FCGR3B	1	0	0	0	0	0	0	0	0	0	0	0	6	25	0	0	0	0	0	0	0	0	0	0	0	0	0	0	0	0	0	0	0	0	0	0	0	0	0	0	0	0	0	0	0	0	0	0
ENSG00000163545	NUAK2	430	134	75	144	14	14	13	3236	2750	3461	5100	3453	1217	266	326	67	12	9	15	20	1	12	8	68	5	6	13	13	21	12	12	9	15	20	1	12	8	68	5	6	13	13	21	12	2277	2286	1775	1590
ENSG00000162873	KLHDC8A	275	0	0	2	0	0	0	0	2	2	1	0	235	300	0	0	0	0	0	0	0	2	0	0	0	0	0	0	3	0	0	0	0	0	0	2	0	0	0	0	0	0	3	0	0	0	0	2
ENSG00000235363	SNRPGP10	0	0	0	0	0	0	2	0	0	0	1	0	0	0	0	0	2	1	3	1	0	1	1	1	3	3	0	1	4	0	2	1	3	1	0	1	1	1	3	3	0	1	4	0	2	0	0	0
ENSG00000226235	LEMD1-AS1	56	0	0	0	0	0	1	9	15	8	7	16	25	59	0	0	10	0	0	0	1	2	1	1	2	0	2	0	3	0	10	0	0	0	1	2	1	1	2	0	2	0	3	0	18	1	5	2
ENSG00000186007	LEMD1	432	0	0	1	0	0	0	2	2	3	3	2	241	422	2	1	0	0	2	0	0	0	0	0	0	0	0	1	0	0	0	0	2	0	0	0	0	0	0	0	0	1	0	0	1	1	1	1
ENSG00000224717	LEMD1-DT	127	0	0	0	2	2	0	2	0	0	1	0	50	76	0	0	2	3	4	0	3	5	4	2	1	1	1	0	7	3	2	3	4	0	3	5	4	2	1	1	1	0	7	3	2	0	0	0
ENSG00000162736	NCSTN	661	1503	1603	1911	841	841	668	2985	3977	5290	5690	4707	746	257	3633	1857	786	449	717	735	821	896	589	714	650	749	884	912	1069	730	786	449	717	735	821	896	589	714	650	749	884	912	1069	730	3552	2372	1527	2300
ENSG00000232621	C4BPAP2	43	0	0	0	0	0	0	1	0	0	0	1	27	49	0	0	0	0	0	0	0	0	0	0	0	0	0	0	0	0	0	0	0	0	0	0	0	0	0	0	0	0	0	0	0	0	1	0
ENSG00000237074	LINC02942	636	6	7	2	0	0	0	4	6	6	3	6	761	962	10	0	0	0	0	0	0	0	0	0	0	1	1	0	0	0	0	0	0	0	0	0	0	0	0	1	1	0	0	0	0	0	0	3
ENSG00000196352	CD55	803	613	398	604	533	533	571	29416	15019	24642	32899	27967	1570	588	1036	262	384	361	846	785	554	452	562	1417	734	710	630	693	875	289	384	361	846	785	554	452	562	1417	734	710	630	693	875	289	29886	8540	7011	14879
ENSG00000283044	ENSG00000283044	118	0	0	0	0	0	0	4	5	2	0	1	46	129	0	0	1	0	0	2	0	0	0	0	0	1	0	0	0	0	1	0	0	2	0	0	0	0	0	1	0	0	0	0	1	1	0	1
ENSG00000117322	CR2	321	12	2	2	0	0	5	9	6	12	3	2	212	559	38	0	0	0	0	2	0	2	1	2	0	0	1	0	0	0	0	0	0	2	0	2	1	2	0	0	1	0	0	0	2	3	0	1
ENSG00000203710	CR1	888	307	346	321	4	4	0	2841	3946	6299	3321	3650	374	677	1544	217	3	0	18	3	8	1	3	32	0	1	2	3	4	0	3	0	18	3	8	1	3	32	0	1	2	3	4	0	3200	1688	1498	1652
ENSG00000236911	ENSG00000236911	0	0	0	0	0	0	0	1	0	3	1	1	0	0	0	0	0	0	0	0	0	0	0	0	0	0	0	0	0	0	0	0	0	0	0	0	0	0	0	0	0	0	0	0	0	0	0	0
ENSG00000143469	SYT14	1898	1	2	3	7	7	7	10	12	17	14	18	955	2244	1	1	1	1	0	5	0	1	6	4	5	0	4	1	0	4	1	1	0	5	0	1	6	4	5	0	4	1	0	4	14	5	1	8
ENSG00000092847	AGO1	1012	1628	1705	1734	491	491	498	6497	3500	3628	4348	3700	1110	725	2135	1009	548	281	511	509	647	685	478	592	473	465	547	614	720	517	548	281	511	509	647	685	478	592	473	465	547	614	720	517	4173	1361	1570	1955
ENSG00000271914	ENSG00000271914	0	0	0	0	0	0	0	1	2	3	9	7	0	0	0	0	0	0	1	0	2	0	0	0	0	0	0	1	0	1	0	0	1	0	2	0	0	0	0	0	0	1	0	1	2	1	2	2
ENSG00000126070	AGO3	1518	877	682	579	219	219	212	7026	2237	2539	3288	2757	2414	524	1247	311	251	106	201	261	253	303	180	289	201	197	238	256	304	252	251	106	201	261	253	303	180	289	201	197	238	256	304	252	2176	869	659	1166
ENSG00000271554	ENSG00000271554	0	0	0	0	0	0	1	1	2	0	1	1	0	0	0	0	0	0	0	0	0	1	0	1	0	0	0	2	0	0	0	0	0	0	0	1	0	1	0	0	0	2	0	0	1	1	1	3
ENSG00000225487	RPL35AP7	8	0	0	0	0	0	0	0	0	0	0	1	1	8	0	0	0	0	0	0	1	0	0	0	0	0	0	0	0	1	0	0	0	0	1	0	0	0	0	0	0	0	0	1	0	0	0	0
ENSG00000201270	RNU6-755P	15	0	0	0	0	0	0	0	0	4	0	0	6	5	0	0	0	0	0	0	0	0	0	0	0	0	0	0	0	0	0	0	0	0	0	0	0	0	0	0	0	0	0	0	0	0	0	0
ENSG00000143816	WNT9A	394	1	0	1	272	272	250	4	0	3	1	1	249	556	1	0	181	183	869	1032	342	579	376	2224	209	654	727	355	480	232	181	183	869	1032	342	579	376	2224	209	654	727	355	480	232	1	2	0	0
ENSG00000233003	CICP26	49	0	0	0	0	0	0	0	0	0	0	0	21	34	0	0	0	0	0	0	0	0	0	0	0	0	0	0	0	0	0	0	0	0	0	0	0	0	0	0	0	0	0	0	0	0	0	0
ENSG00000143761	ARF1	950	4052	5274	5662	3007	3007	2758	9614	10706	11691	13913	9997	1350	309	10713	5535	2752	1859	2742	3452	3647	3511	2771	3977	2921	3454	3391	3593	4534	3111	2752	1859	2742	3452	3647	3511	2771	3977	2921	3454	3391	3593	4534	3111	11377	3994	6429	8305
ENSG00000185630	PBX1	3923	3	0	7	1417	1417	954	942	1213	458	439	187	17178	5376	15	7	1485	849	991	1120	1495	1698	657	902	1152	1203	1467	1182	1489	958	1485	849	991	1120	1495	1698	657	902	1152	1203	1467	1182	1489	958	1587	43	34	199
ENSG00000229985	ENSG00000229985	22	0	0	0	0	0	0	0	0	0	0	0	4	15	0	0	0	0	0	0	1	0	0	1	2	1	0	0	0	0	0	0	0	0	1	0	0	1	2	1	0	0	0	0	1	0	0	0
ENSG00000214973	CHCHD3P3	5	0	0	0	27	27	26	0	2	0	0	3	2	6	3	0	31	14	25	25	27	30	21	27	21	18	24	19	31	25	31	14	25	25	27	30	21	27	21	18	24	19	31	25	1	0	0	0
ENSG00000225159	NPM1P39	9	4	1	0	1	1	0	1	0	3	2	0	7	11	0	2	1	0	5	2	2	2	0	4	2	2	2	2	2	10	1	0	5	2	2	2	0	4	2	2	2	2	2	10	2	0	4	0
ENSG00000224311	WDTC1-DT	48	0	0	0	0	0	0	1	0	2	2	0	40	48	2	0	0	0	0	0	0	0	0	0	3	0	0	0	0	0	0	0	0	0	0	0	0	0	3	0	0	0	0	0	0	0	0	0
ENSG00000142784	WDTC1	917	588	946	1051	2464	2464	2567	2020	2075	2882	2598	2370	945	521	1755	918	2622	1674	2206	2865	3268	2923	2375	2787	2673	2898	3069	3309	3426	2786	2622	1674	2206	2865	3268	2923	2375	2787	2673	2898	3069	3309	3426	2786	2122	1079	969	1399
ENSG00000158195	WASF2	1563	2569	2890	3096	562	562	608	11555	3462	3725	4930	4035	2173	525	6239	2664	512	333	932	675	679	664	405	675	525	853	688	759	729	550	512	333	932	675	679	664	405	675	525	853	688	759	729	550	3346	1430	1438	1813
ENSG00000237429	ENSG00000237429	93	11	5	1	14	14	31	14	18	7	10	14	51	67	14	3	14	29	28	32	29	60	24	14	29	20	70	34	27	33	14	29	28	32	29	60	24	14	29	20	70	34	27	33	25	10	8	9
ENSG00000142748	FCN3	143	1	0	0	3	3	7	0	0	0	0	0	76	57	1	1	1	4	5	34	10	3	6	9	8	9	4	2	21	9	1	4	5	34	10	3	6	9	8	9	4	2	21	9	1	0	0	0
ENSG00000188257	PLA2G2A	242	0	0	0	2	2	4	0	0	0	0	0	50	85	0	0	0	1	687	109	3	1	0	118	11	23	0	9	2	0	0	1	687	109	3	1	0	118	11	23	0	9	2	0	0	0	0	0
ENSG00000187080	OR2AK2	8	0	0	0	0	0	0	1	0	0	0	0	0	3	0	0	0	0	0	0	0	0	0	0	0	0	0	0	0	0	0	0	0	0	0	0	0	0	0	0	0	0	0	0	2	0	0	0
ENSG00000162746	FCRLB	105	14	27	38	1	1	3	2	4	5	13	3	74	73	20	47	1	1	0	1	2	3	0	2	0	2	8	0	0	6	1	1	0	1	2	3	0	2	0	2	8	0	0	6	5	10	2	6
ENSG00000185888	PRSS38	255	0	0	0	0	0	0	0	2	1	0	1	215	276	0	0	0	0	0	0	0	0	0	0	0	0	0	1	0	0	0	0	0	0	0	0	0	0	0	0	0	1	0	0	1	0	0	0
ENSG00000198965	OR10R2	6	0	0	0	0	0	0	0	0	0	0	0	14	28	0	0	0	0	0	0	0	0	0	0	0	0	0	0	0	0	0	0	0	0	0	0	0	0	0	0	0	0	0	0	0	0	0	0
ENSG00000196071	OR2L13	90	0	0	0	0	0	0	1	17	3	14	2	20	59	0	0	0	0	0	0	0	0	0	0	0	0	0	1	0	0	0	0	0	0	0	0	0	0	0	0	0	1	0	0	32	0	0	2
ENSG00000285946	LCE7A	7	0	0	0	0	0	0	0	0	0	0	0	13	50	0	0	0	0	0	0	0	0	0	0	0	0	0	0	0	0	0	0	0	0	0	0	0	0	0	0	0	0	0	0	0	0	0	0
ENSG00000286106	NOTCH2NLR	1	0	0	0	0	0	0	0	0	1	1	0	4	0	0	0	0	0	0	0	0	0	0	0	0	0	0	0	0	0	0	0	0	0	0	0	0	0	0	0	0	0	0	0	2	0	0	1
ENSG00000198452	OR14L1	0	0	0	0	0	0	0	2	5	0	4	0	0	0	0	0	0	0	0	0	0	0	0	0	0	0	0	0	0	0	0	0	0	0	0	0	0	0	0	0	0	0	0	0	2	1	0	0
ENSG00000279804	PRAMEF18	14	0	0	0	0	0	0	0	0	0	0	0	2	15	0	0	0	0	0	0	0	0	0	0	0	0	0	0	0	0	0	0	0	0	0	0	0	0	0	0	0	0	0	0	0	0	0	0
ENSG00000188585	CLEC20A	188	6	0	1	0	0	2	1	2	3	2	3	177	233	2	0	0	0	1	1	0	0	3	0	0	0	0	2	1	0	0	0	1	1	0	0	3	0	0	0	0	2	1	0	1	1	0	1
ENSG00000215912	TTC34	1469	22	15	23	1	1	3	54	22	47	27	44	1029	2307	23	4	3	0	3	2	0	4	0	1	0	2	5	10	2	4	3	0	3	2	0	4	0	1	0	2	5	10	2	4	25	21	24	17
ENSG00000270629	NBPF14	415	80	100	62	17	17	7	1143	446	543	717	756	616	214	96	59	13	18	31	13	24	24	16	23	28	9	16	22	40	23	13	18	31	13	24	24	16	23	28	9	16	22	40	23	480	304	155	243
ENSG00000284188	C1orf202	7	0	0	0	3	3	0	0	0	0	0	0	22	8	0	0	2	3	0	2	4	8	3	4	1	4	1	2	3	1	2	3	0	2	4	8	3	4	1	4	1	2	3	1	0	0	0	2
ENSG00000179002	TAS1R2	221	0	2	0	0	0	0	5	0	0	2	0	194	340	0	0	0	2	0	0	0	3	0	4	0	0	0	0	0	0	0	2	0	0	0	3	0	4	0	0	0	0	0	0	0	0	0	0
ENSG00000135801	TAF5L	427	321	341	380	246	246	185	1372	1081	1364	1722	1284	420	388	805	366	149	118	177	193	213	207	128	303	158	194	231	241	238	220	149	118	177	193	213	207	128	303	158	194	231	241	238	220	1187	533	462	554
ENSG00000237928	NFIA-AS2	0	0	0	0	11	11	7	13	25	41	66	24	0	0	0	0	16	4	2	7	10	21	10	9	4	1	11	13	26	6	16	4	2	7	10	21	10	9	4	1	11	13	26	6	19	16	12	30
ENSG00000186827	TNFRSF4	122	160	26	76	25	25	48	18	3	14	39	10	40	42	304	49	19	18	26	104	25	25	76	144	21	17	73	29	67	69	19	18	26	104	25	25	76	144	21	17	73	29	67	69	5	20	3	6
ENSG00000162599	NFIA	8843	69	111	35	1029	1029	961	4374	1018	1891	1746	1492	13168	4838	223	70	1079	660	1063	1117	1158	1396	709	987	1148	1231	1118	1351	1316	1149	1079	660	1063	1117	1158	1396	709	987	1148	1231	1118	1351	1316	1149	1444	487	592	579
ENSG00000080910	CFHR2	88	0	0	1	0	0	0	0	0	0	0	0	69	129	0	0	0	0	0	0	0	0	0	0	0	0	0	0	0	0	0	0	0	0	0	0	0	0	0	0	0	0	0	0	0	0	0	0
ENSG00000287218	ENSG00000287218	0	0	0	0	32	32	60	0	1	7	5	4	0	0	0	0	38	24	28	44	46	25	36	36	43	48	46	57	46	28	38	24	28	44	46	25	36	36	43	48	46	57	46	28	5	3	5	4
ENSG00000227776	AKR1D1P1	5	1	0	0	0	0	0	0	0	0	2	0	4	24	1	1	0	0	0	0	0	1	0	0	0	0	0	0	1	0	0	0	0	0	0	1	0	0	0	0	0	0	1	0	0	1	0	0
ENSG00000143162	CREG1	1219	4404	6370	7264	721	721	570	3062	4590	7479	6993	6246	1232	254	16611	6189	642	324	483	690	824	570	409	803	621	623	765	675	826	505	642	324	483	690	824	570	409	803	621	623	765	675	826	505	5918	2268	2180	2945
ENSG00000231029	ENSG00000231029	5	0	0	0	0	0	0	0	1	0	0	1	6	6	0	0	0	0	0	0	0	0	0	0	0	0	0	0	0	0	0	0	0	0	0	0	0	0	0	0	0	0	0	0	1	0	0	0
ENSG00000241666	ENSG00000241666	30	3	0	0	3	3	7	7	27	37	29	67	15	28	1	0	2	4	12	9	2	14	6	9	9	8	6	7	8	5	2	4	12	9	2	14	6	9	9	8	6	7	8	5	32	18	0	9
ENSG00000198821	CD247	1525	739	544	196	35	35	19	395	61	151	469	206	755	1197	2746	817	12	7	19	60	22	72	13	149	21	19	41	34	35	19	12	7	19	60	22	72	13	149	21	19	41	34	35	19	24	118	12	10
ENSG00000236528	ENSG00000236528	18	0	1	0	0	0	1	87	117	238	302	183	6	4	0	0	1	0	1	1	1	0	0	0	0	0	4	2	0	3	1	0	1	1	1	0	0	0	0	0	4	2	0	3	129	64	76	48
ENSG00000203865	ATP1A1-AS1	101	28	7	5	40	40	36	57	33	44	61	50	205	187	16	4	36	16	41	39	47	27	34	47	26	33	38	25	54	16	36	16	41	39	47	27	34	47	26	33	38	25	54	16	34	21	7	27
ENSG00000232860	SMG7-AS1	134	2	7	6	0	0	0	26	23	48	71	90	82	87	7	3	1	0	6	0	0	2	3	4	0	0	0	0	4	1	1	0	6	0	0	2	3	4	0	0	0	0	4	1	14	28	19	36
ENSG00000284719	ENSG00000284719	32	5	6	4	2	2	3	60	47	79	81	60	10	31	10	1	0	4	9	7	6	1	0	3	7	3	0	7	1	4	0	4	9	7	6	1	0	3	7	3	0	7	1	4	48	31	23	41
ENSG00000179452	LINC01699	50	0	0	0	0	0	0	23	6	1	2	0	19	57	0	0	0	0	0	0	0	0	0	0	0	0	0	0	0	0	0	0	0	0	0	0	0	0	0	0	0	0	0	0	2	0	0	0
ENSG00000288574	ENSG00000288574	0	0	0	0	2	2	0	0	0	0	0	0	0	0	0	0	0	0	0	0	0	0	0	0	0	0	0	0	0	2	0	0	0	0	0	0	0	0	0	0	0	0	0	2	0	0	0	0
ENSG00000222397	RN7SKP229	13	0	0	0	0	0	0	25	52	33	51	23	4	17	0	0	0	0	0	0	0	0	0	0	0	0	0	0	0	0	0	0	0	0	0	0	0	0	0	0	0	0	0	0	33	8	30	4
ENSG00000287452	ENSG00000287452	336	0	1	0	0	0	0	18	58	152	153	76	206	452	1	0	0	0	0	1	0	0	0	0	0	0	1	0	0	0	0	0	0	1	0	0	0	0	0	0	1	0	0	0	40	58	77	82
ENSG00000009724	MASP2	188	6	1	1	13	13	13	5	4	1	2	2	92	182	2	2	4	7	10	18	8	13	8	3	12	11	16	6	10	9	4	7	10	18	8	13	8	3	12	11	16	6	10	9	1	2	1	1
ENSG00000237436	CAMTA1-DT	7	2	4	4	18	18	11	13	39	42	28	38	24	57	2	2	17	7	8	10	25	38	14	17	16	10	20	17	19	16	17	7	8	10	25	38	14	17	16	10	20	17	19	16	23	21	14	15
ENSG00000237365	CAMTA1-AS3	0	0	0	0	0	0	1	0	6	0	0	1	0	0	0	0	1	1	0	0	0	1	0	1	1	1	0	1	0	0	1	1	0	0	0	1	0	1	1	1	0	1	0	0	0	0	0	0
ENSG00000237728	CAMTA1-AS2	0	0	0	0	0	0	0	1	0	0	0	0	0	0	0	0	0	0	0	0	0	0	0	0	0	0	0	1	0	0	0	0	0	0	0	0	0	0	0	0	0	1	0	0	0	0	0	0
ENSG00000270035	ENSG00000270035	0	0	0	0	0	0	0	0	0	0	0	0	0	0	0	0	0	0	0	0	0	0	0	1	1	0	0	3	2	0	0	0	0	0	0	0	0	1	1	0	0	3	2	0	0	0	0	0
ENSG00000269978	ENSG00000269978	0	0	0	0	1	1	0	1	0	2	0	0	0	0	0	0	0	0	0	0	0	1	0	0	0	0	1	0	0	3	0	0	0	0	0	1	0	0	0	0	1	0	0	3	2	0	0	0
ENSG00000162779	AXDND1	1309	9	3	2	0	0	1	49	40	55	64	56	794	1194	12	1	3	0	1	0	0	0	0	4	0	0	0	3	0	1	3	0	1	0	0	0	0	4	0	0	0	3	0	1	18	49	18	23
ENSG00000236539	HNRNPA1P54	0	0	0	0	0	0	0	2	0	2	1	0	0	0	0	0	0	0	2	0	3	2	0	1	0	0	1	0	0	0	0	0	2	0	3	2	0	1	0	0	1	0	0	0	1	0	0	0
ENSG00000116218	NPHS2	163	0	0	0	0	0	0	1	0	0	0	0	113	287	0	0	0	0	0	0	0	0	0	0	0	0	0	0	0	0	0	0	0	0	0	0	0	0	0	0	0	0	0	0	0	0	0	0
ENSG00000227141	ENSG00000227141	74	0	0	0	0	0	1	0	0	0	0	0	35	151	0	0	1	0	5	1	0	0	1	0	0	1	1	0	0	0	1	0	5	1	0	0	1	0	0	1	1	0	0	0	0	0	0	0
ENSG00000261060	ENSG00000261060	16	0	0	0	0	0	0	0	0	0	0	0	8	30	0	0	0	0	0	0	0	0	0	0	0	0	0	0	0	0	0	0	0	0	0	0	0	0	0	0	0	0	0	0	0	0	0	0
ENSG00000134255	CEPT1	760	680	826	722	164	164	154	3000	2139	2202	1931	2283	1163	296	1597	440	149	56	127	158	149	181	103	136	133	149	199	184	232	113	149	56	127	158	149	181	103	136	133	149	199	184	232	113	2066	702	587	775
ENSG00000232284	GNG12-AS1	2671	3	8	5	27	27	24	52	38	145	104	79	2505	3696	51	3	31	25	32	10	29	56	24	43	25	38	32	48	27	19	31	25	32	10	29	56	24	43	25	38	32	48	27	19	48	63	62	88
ENSG00000288573	ENSG00000288573	35	11	4	5	4	4	11	2	0	2	11	4	21	19	8	1	5	1	15	15	8	13	3	8	5	3	5	5	11	7	5	1	15	15	8	13	3	8	5	3	5	5	11	7	10	3	0	0
ENSG00000236021	COP1-DT	1988	32	26	37	5	5	2	76	26	32	75	52	1197	2591	21	4	6	3	4	5	2	4	6	2	4	2	3	0	6	7	6	3	4	5	2	4	6	2	4	2	3	0	6	7	19	20	11	18
ENSG00000231768	LINC01354	26	1	0	0	6	6	10	4	2	2	0	3	25	39	0	0	8	7	17	13	11	6	3	7	7	9	7	6	10	4	8	7	17	13	11	6	3	7	7	9	7	6	10	4	2	3	0	3
ENSG00000289288	ENSG00000289288	33	0	0	0	0	0	2	0	0	0	0	0	38	15	0	0	0	0	0	0	1	0	0	1	0	0	0	0	0	0	0	0	0	0	1	0	0	1	0	0	0	0	0	0	0	0	0	0
ENSG00000225938	S1PR1-DT	20	11	7	0	5	5	6	0	2	3	8	3	51	49	19	10	3	1	4	6	8	0	2	10	4	3	3	6	8	6	3	1	4	6	8	0	2	10	4	3	3	6	8	6	0	4	0	1
ENSG00000285728	ENSG00000285728	21	3	1	0	9	9	5	14	10	18	22	25	14	51	3	0	2	5	10	0	9	2	2	4	2	7	9	4	10	4	2	5	10	0	9	2	2	4	2	7	9	4	10	4	6	24	12	8
ENSG00000226251	LINC02608	859	7	18	6	50	50	30	99	51	67	116	137	1006	729	23	7	29	10	39	26	28	19	10	32	53	30	24	12	55	24	29	10	39	26	28	19	10	32	53	30	24	12	55	24	76	53	30	23
ENSG00000289893	ENSG00000289893	588	1	0	0	0	0	0	1	3	0	0	0	318	656	1	0	0	1	0	0	1	0	3	0	0	0	0	0	3	0	0	1	0	0	1	0	3	0	0	0	0	0	3	0	4	0	0	0
ENSG00000227712	ENSG00000227712	513	8	4	5	1	1	3	9	2	1	11	2	805	709	8	0	0	0	2	2	0	0	0	0	0	3	0	1	6	0	0	0	2	2	0	0	0	0	0	3	0	1	6	0	3	4	1	2
ENSG00000231563	ENSG00000231563	164	9	6	12	6	6	3	197	96	138	192	232	122	124	18	1	9	6	21	7	2	9	5	10	11	8	17	8	8	2	9	6	21	7	2	9	5	10	11	8	17	8	8	2	137	47	33	52
ENSG00000272482	ENSG00000272482	34	3	2	6	0	0	7	0	15	3	2	2	46	34	3	0	0	1	26	3	4	5	0	5	2	3	5	8	1	0	0	1	26	3	4	5	0	5	2	3	5	8	1	0	27	1	0	9
ENSG00000272583	ENSG00000272583	10	1	1	0	0	0	0	4	1	5	8	2	6	18	0	3	0	0	0	0	0	0	0	1	0	0	0	0	0	0	0	0	0	0	0	0	0	1	0	0	0	0	0	0	5	1	0	3
ENSG00000228526	MIR34AHG	1263	280	372	255	24	24	15	31	12	11	13	9	560	329	192	75	5	7	25	22	15	8	2	10	18	4	22	20	12	9	5	7	25	22	15	8	2	10	18	4	22	20	12	9	10	6	8	5
ENSG00000226476	LINC01748	1098	1	3	0	13	13	17	5	3	3	6	2	558	1438	0	0	44	15	14	56	8	49	5	12	36	24	53	29	46	54	44	15	14	56	8	49	5	12	36	24	53	29	46	54	6	0	0	3
ENSG00000289962	ENSG00000289962	0	0	0	0	0	0	0	37	68	66	116	75	0	0	0	0	0	0	0	0	0	0	0	0	0	0	0	0	0	0	0	0	0	0	0	0	0	0	0	0	0	0	0	0	41	44	51	45
ENSG00000285184	ENSG00000285184	204	4	6	5	85	85	42	11	5	10	18	6	233	89	16	1	60	61	71	81	66	92	47	60	54	63	77	80	130	69	60	61	71	81	66	92	47	60	54	63	77	80	130	69	9	7	4	5
ENSG00000289103	ENSG00000289103	22	1	1	3	0	0	0	6	10	20	24	26	35	14	1	0	0	0	2	0	0	0	0	1	0	2	3	0	1	0	0	0	2	0	0	0	0	1	0	2	3	0	1	0	8	9	2	10
ENSG00000237520	LINC02971	0	1	1	0	0	0	0	0	8	3	8	1	0	0	2	0	0	0	0	0	0	0	0	0	0	0	2	0	0	0	0	0	0	0	0	0	0	0	0	0	2	0	0	0	2	6	0	3
ENSG00000289355	ENSG00000289355	169	0	0	0	0	0	1	0	0	0	0	0	103	136	1	0	0	0	2	0	0	0	2	0	0	4	0	7	0	0	0	0	2	0	0	0	2	0	0	4	0	7	0	0	0	0	0	0
ENSG00000289318	ENSG00000289318	42	0	2	3	3	3	3	45	22	13	28	7	24	31	4	2	0	2	2	0	0	4	2	1	0	6	6	1	0	2	0	2	2	0	0	4	2	1	0	6	6	1	0	2	2	6	1	4
ENSG00000289995	ENSG00000289995	0	0	0	0	0	0	0	243	79	85	47	0	0	0	0	0	0	0	0	0	0	0	0	0	0	0	2	0	0	0	0	0	0	0	0	0	0	0	0	0	2	0	0	0	8	81	8	57
ENSG00000289402	ENSG00000289402	44	0	0	0	4	4	0	0	0	0	0	0	7	16	0	0	1	0	1	0	0	4	0	2	1	0	0	0	7	3	1	0	1	0	0	4	0	2	1	0	0	0	7	3	0	0	0	0
ENSG00000228606	DCAF8-DT	0	0	0	0	15	15	26	3	15	9	29	15	0	0	0	0	36	22	24	47	56	32	26	53	21	43	29	27	56	13	36	22	24	47	56	32	26	53	21	43	29	27	56	13	17	4	0	3
ENSG00000289377	ENSG00000289377	23	0	0	1	0	0	0	32	73	53	113	67	6	21	4	0	0	0	0	0	0	0	0	0	0	0	0	0	0	0	0	0	0	0	0	0	0	0	0	0	0	0	0	0	53	73	40	58
ENSG00000237352	LINC01358	2245	68	18	36	12	12	20	10	7	11	11	3	1312	2994	33	15	67	21	49	115	51	125	41	12	90	61	122	68	24	14	67	21	49	115	51	125	41	12	90	61	122	68	24	14	5	7	2	7
ENSG00000290006	ENSG00000290006	0	0	0	0	0	0	0	0	1	3	4	2	0	0	0	0	0	0	0	0	0	0	0	0	0	0	0	0	0	0	0	0	0	0	0	0	0	0	0	0	0	0	0	0	2	2	0	1
ENSG00000226754	MAGOH-DT	47	4	2	3	3	3	2	2	7	17	23	22	19	64	4	4	1	2	7	2	0	1	0	1	2	2	1	0	6	2	1	2	7	2	0	1	0	1	2	2	1	0	6	2	2	11	3	1
ENSG00000288772	ENSG00000288772	18	7	8	9	0	0	0	5	2	7	10	5	5	8	6	4	1	0	0	2	0	0	0	0	0	2	1	3	1	1	1	0	0	2	0	0	0	0	0	2	1	3	1	1	2	4	7	8
ENSG00000227733	ENSG00000227733	347	0	0	1	1	1	1	1	1	1	3	4	195	410	0	0	0	0	1	0	1	1	0	2	5	0	2	0	7	1	0	0	1	0	1	1	0	2	5	0	2	0	7	1	0	0	0	0
ENSG00000286383	ENSG00000286383	135	0	0	0	0	0	0	3	0	0	0	0	32	116	0	0	0	0	0	0	2	0	2	6	0	1	0	0	0	3	0	0	0	0	2	0	2	6	0	1	0	0	0	3	2	0	0	0
ENSG00000235501	CNN3-DT	455	2	1	2	15	15	20	3	2	4	2	1	564	444	5	0	17	9	56	22	31	20	12	14	40	32	16	24	25	14	17	9	56	22	31	20	12	14	40	32	16	24	25	14	3	0	1	0
ENSG00000289457	ENSG00000289457	0	0	0	0	0	0	0	25	65	77	67	125	0	0	0	0	4	0	4	0	4	3	4	0	0	3	2	1	4	0	4	0	4	0	4	3	4	0	0	3	2	1	4	0	50	71	65	33
ENSG00000290037	ENSG00000290037	0	0	0	0	5152	5152	5120	0	0	0	0	0	0	0	0	0	5061	3186	6002	14774	7892	9846	6052	6945	6913	8318	8621	6602	8186	9393	5061	3186	6002	14774	7892	9846	6052	6945	6913	8318	8621	6602	8186	9393	0	0	0	0
ENSG00000228058	LINC01736	58	1	1	0	0	0	0	15	24	34	31	30	64	97	0	1	0	0	0	0	0	0	0	0	0	0	0	0	2	0	0	0	0	0	0	0	0	0	0	0	0	0	2	0	31	23	20	19
ENSG00000177133	PRDM16-DT	159	1	0	0	7	7	4	8	1	0	0	2	3038	191	3	0	4	8	83	24	22	26	0	23	22	22	27	119	18	16	4	8	83	24	22	26	0	23	22	22	27	119	18	16	2	0	0	1
ENSG00000233290	ENSG00000233290	4965	4	2	0	0	0	2	28	24	44	27	31	2385	6689	7	2	1	0	0	1	0	6	1	3	1	2	0	0	0	0	1	0	0	1	0	6	1	3	1	2	0	0	0	0	16	23	23	42
ENSG00000234476	LINC02765	168	2	1	3	0	0	0	4	6	5	2	2	89	233	6	1	4	1	0	3	0	2	0	0	1	0	2	3	0	2	4	1	0	3	0	2	0	0	1	0	2	3	0	2	16	0	0	3
ENSG00000286389	ENSG00000286389	62	1	1	2	3	3	1	6	2	5	6	2	85	85	2	1	2	0	2	1	3	0	0	4	0	3	0	0	0	0	2	0	2	1	3	0	0	4	0	3	0	0	0	0	0	4	3	4
ENSG00000289610	ENSG00000289610	6	1	0	0	0	0	0	9	24	27	29	42	19	8	2	1	0	0	0	0	0	0	0	0	0	0	0	0	0	0	0	0	0	0	0	0	0	0	0	0	0	0	0	0	26	26	21	18
ENSG00000289055	ENSG00000289055	19	1	0	0	0	0	0	79	113	149	215	222	1	13	2	1	0	0	0	0	4	0	0	0	0	0	0	0	0	1	0	0	0	0	4	0	0	0	0	0	0	0	0	1	82	62	60	52
ENSG00000229989	MIR181A1HG	1915	189	190	107	3	3	1	10922	5753	5253	8891	10790	966	1719	326	51	5	0	3	2	0	2	3	3	10	4	1	1	0	9	5	0	3	2	0	2	3	3	10	4	1	1	0	9	8885	1098	1017	1454
ENSG00000289408	ENSG00000289408	147	0	0	0	5	5	0	1	0	0	0	0	82	183	0	0	0	0	0	0	0	0	0	0	0	0	0	0	0	0	0	0	0	0	0	0	0	0	0	0	0	0	0	0	0	0	0	0
ENSG00000272205	POU2F1-DT	20	0	1	2	13	13	12	3	4	2	4	7	7	18	3	1	17	10	3	6	15	16	12	7	10	9	16	14	21	3	17	10	3	6	15	16	12	7	10	9	16	14	21	3	9	1	0	2
ENSG00000233621	ZC3H12A-DT	1619	102	69	169	52	52	39	128	109	105	203	170	1142	1563	163	61	92	20	31	56	81	62	43	67	65	44	92	73	72	52	92	20	31	56	81	62	43	67	65	44	92	73	72	52	151	108	42	170
ENSG00000236963	LINC01141	937	0	0	0	4	4	7	2	0	1	1	0	707	1342	0	0	5	0	5	11	2	11	1	4	3	3	2	12	12	7	5	0	5	11	2	11	1	4	3	3	2	12	12	7	0	0	0	0
ENSG00000290074	ENSG00000290074	5	3	2	0	0	0	1	255	618	543	725	664	25	5	6	1	1	1	0	0	2	1	0	7	0	0	0	0	3	0	1	1	0	0	2	1	0	7	0	0	0	0	3	0	115	247	93	260
ENSG00000282564	ENSG00000282564	2062	2	2	2	0	0	0	17	8	72	16	24	1074	2958	1	2	0	0	0	0	0	1	0	1	0	0	1	1	0	0	0	0	0	0	0	1	0	1	0	0	1	1	0	0	12	8	3	8
ENSG00000226889	ATF6-DT	76	3	3	3	14	14	10	4	15	18	14	6	14	33	8	2	14	16	10	11	13	24	3	10	11	15	11	7	22	14	14	16	10	11	13	24	3	10	11	15	11	7	22	14	10	4	8	11
ENSG00000289367	ENSG00000289367	10	0	0	0	0	0	0	0	3	0	1	0	2	5	0	0	0	0	0	0	0	0	0	0	0	0	0	0	0	0	0	0	0	0	0	0	0	0	0	0	0	0	0	0	14	1	2	0
ENSG00000228063	LYPLAL1-DT	1326	13	12	8	33	33	16	88	378	152	107	150	1667	1920	24	4	28	15	25	30	18	33	19	19	22	26	23	31	26	13	28	15	25	30	18	33	19	19	22	26	23	31	26	13	464	47	22	43
ENSG00000289341	ENSG00000289341	29	3	5	3	0	0	0	668	1713	1737	2185	2625	15	13	26	1	0	0	0	0	0	0	0	0	0	0	0	0	0	0	0	0	0	0	0	0	0	0	0	0	0	0	0	0	755	1215	470	541
ENSG00000228697	ENSG00000228697	915	5	7	9	1	1	0	5	3	1	5	5	486	1231	9	1	0	0	0	0	0	1	0	9	0	1	1	0	0	1	0	0	0	0	0	1	0	9	0	1	1	0	0	1	3	0	4	1
ENSG00000223944	ENSG00000223944	1823	2	0	1	1	1	0	3	0	1	0	0	1227	3062	0	0	0	1	1	9	0	1	0	1	0	0	0	0	0	0	0	1	1	9	0	1	0	1	0	0	0	0	0	0	1	0	0	1
ENSG00000203739	PRDX6-AS1	822	148	93	58	69	69	65	989	225	249	308	239	1491	746	217	38	85	53	80	131	106	115	73	144	88	128	116	98	110	63	85	53	80	131	106	115	73	144	88	128	116	98	110	63	339	85	76	106
ENSG00000234184	LINC01781	552	1	0	1	0	0	0	5	2	1	3	2	243	603	3	1	0	0	0	0	0	0	0	1	0	0	0	0	0	0	0	0	0	0	0	0	0	1	0	0	0	0	0	0	1	0	0	0
ENSG00000288736	ENSG00000288736	120	2	0	0	0	0	4	1	4	7	20	1	77	171	3	0	0	1	1	0	0	0	0	0	1	1	3	3	3	0	0	1	1	0	0	0	0	0	1	1	3	3	3	0	0	2	3	12
ENSG00000225206	MIR137HG	397	1	0	0	0	0	0	2	1	0	0	0	164	377	2	0	0	0	0	0	0	0	1	0	0	0	0	0	0	0	0	0	0	0	0	0	1	0	0	0	0	0	0	0	0	0	0	0
ENSG00000228971	LINC02607	2330	0	0	2	2	2	1	3	3	10	2	7	1403	4092	0	0	0	2	0	2	0	5	0	0	3	0	4	2	45	0	0	2	0	2	0	5	0	0	3	0	4	2	45	0	4	2	0	2
ENSG00000233593	LINC02609	697	1	2	1	55	55	67	18	2	6	5	2	395	987	2	1	55	46	68	100	57	87	76	51	37	84	82	111	96	67	55	46	68	100	57	87	76	51	37	84	82	111	96	67	3	5	0	3
ENSG00000280587	LINC01348	88	1	0	0	1	1	2	2	6	6	8	11	69	86	0	0	0	2	1	34	1	0	0	156	0	2	2	0	0	0	0	2	1	34	1	0	0	156	0	2	2	0	0	0	1	8	0	3
ENSG00000232480	TGFB2-AS1	22	0	0	0	13	13	21	0	0	0	0	0	12	34	0	0	7	4	9	26	9	10	15	13	9	14	10	9	29	8	7	4	9	26	9	10	15	13	9	14	10	9	29	8	1	1	0	0
ENSG00000290081	ENSG00000290081	10	0	0	0	0	0	0	1	0	2	0	0	8	45	0	0	0	0	0	0	0	0	0	0	0	0	0	0	0	0	0	0	0	0	0	0	0	0	0	0	0	0	0	0	0	0	0	0
ENSG00000226835	ARHGAP29-AS1	1342	0	0	2	5	5	6	10	3	9	3	1	667	1636	0	1	2	2	4	4	3	6	1	4	9	7	0	3	3	0	2	2	4	4	3	6	1	4	9	7	0	3	3	0	0	4	0	0
ENSG00000231252	ENSG00000231252	1885	5	2	2	6	6	5	5	5	8	12	7	1117	2634	3	0	23	14	8	14	16	24	9	14	8	11	13	13	16	18	23	14	8	14	16	24	9	14	8	11	13	13	16	18	7	5	2	2
ENSG00000288927	ENSG00000288927	44	10	12	11	3	3	0	3	8	0	3	0	58	7	2	2	0	0	0	1	0	2	0	0	0	0	0	0	0	0	0	0	0	1	0	2	0	0	0	0	0	0	0	0	5	2	14	5
ENSG00000234807	LINC01135	983	28	18	24	22	22	22	86	111	202	230	183	1638	1657	40	12	37	11	25	20	21	38	7	14	17	26	34	19	50	15	37	11	25	20	21	38	7	14	17	26	34	19	50	15	66	75	107	61
ENSG00000224968	LINC01645	430	0	0	1	0	0	0	2	2	1	0	0	223	638	1	0	0	0	0	0	0	0	0	0	0	0	0	0	0	0	0	0	0	0	0	0	0	0	0	0	0	0	0	0	1	0	1	0
ENSG00000233008	LINC01725	2402	33	6	1	4	4	3	87	37	64	111	121	3753	4096	98	2	1	0	5	0	1	1	0	4	0	4	0	4	4	1	1	0	5	0	1	1	0	4	0	4	0	4	4	1	25	36	14	20
ENSG00000224259	LINC01133	261	0	0	0	3	3	1	62	9	11	60	33	217	375	1	0	4	1	82	9	8	0	0	13	5	2	0	20	4	6	4	1	82	9	8	0	0	13	5	2	0	20	4	6	16	20	7	9
ENSG00000272449	ENSG00000272449	319	48	31	53	6	6	3	76	160	142	251	223	217	310	76	44	2	2	9	10	8	10	1	4	5	9	1	4	4	3	2	2	9	10	8	10	1	4	5	9	1	4	4	3	108	139	59	77
ENSG00000229484	LINC02766	65	12	13	2	1	1	2	33	8	7	9	10	31	25	4	1	0	0	2	4	0	0	0	1	0	1	2	3	1	1	0	0	2	4	0	0	0	1	0	1	2	3	1	1	11	1	1	2
ENSG00000231999	LRRC8C-DT	391	23	29	33	21	21	14	62	54	61	58	99	399	580	51	11	9	8	38	24	16	24	10	23	12	25	14	30	8	17	9	8	38	24	16	24	10	23	12	25	14	30	8	17	61	47	6	25
ENSG00000288822	ENSG00000288822	128	0	0	0	0	0	0	0	0	0	0	0	21	181	0	0	0	0	0	0	0	0	0	0	0	0	0	0	0	0	0	0	0	0	0	0	0	0	0	0	0	0	0	0	0	0	0	0
ENSG00000227591	HSD11B1-AS1	294	13	5	12	99	99	83	581	814	1241	1505	622	230	339	25	3	56	58	36	81	69	229	46	176	81	96	96	137	142	111	56	58	36	81	69	229	46	176	81	96	96	137	142	111	330	683	182	740
ENSG00000239636	TFAP2E-AS1	45	18	8	23	3	3	1	73	164	194	192	202	19	32	29	8	3	1	3	5	2	3	0	12	4	6	10	12	9	7	3	1	3	5	2	3	0	12	4	6	10	12	9	7	122	77	48	52
ENSG00000289062	ENSG00000289062	164	0	0	1	0	0	0	1	0	0	0	0	113	194	0	0	0	0	0	0	0	0	1	1	0	0	0	0	0	0	0	0	0	0	0	0	1	1	0	0	0	0	0	0	0	0	0	0
ENSG00000290102	ENSG00000290102	0	0	0	0	20	20	8	2	8	3	11	6	0	0	0	0	14	6	7	18	29	21	10	16	29	13	23	19	16	18	14	6	7	18	29	21	10	16	29	13	23	19	16	18	4	3	1	3
ENSG00000290105	ENSG00000290105	0	0	0	0	0	0	0	0	21	7	0	6	0	0	0	0	0	0	1	0	0	1	0	0	2	2	0	0	2	0	0	0	1	0	0	1	0	0	2	2	0	0	2	0	38	1	3	1
ENSG00000238164	TNFRSF14-AS1	163	113	52	72	4	4	8	35	62	71	118	124	146	167	108	20	4	5	5	7	10	6	6	20	5	15	5	17	19	7	4	5	5	7	10	6	6	20	5	15	5	17	19	7	80	70	28	63
ENSG00000290111	ENSG00000290111	0	0	0	0	0	0	0	6	19	28	27	51	0	0	0	0	0	0	0	0	0	0	0	0	0	0	0	0	0	0	0	0	0	0	0	0	0	0	0	0	0	0	0	0	21	24	14	3
ENSG00000203706	SERTAD4-AS1	1	0	0	0	9	9	12	0	0	0	0	0	3	8	0	0	7	3	31	9	13	8	1	1	6	5	9	8	11	5	7	3	31	9	13	8	1	1	6	5	9	8	11	5	0	0	0	0
ENSG00000289835	ENSG00000289835	1	0	1	2	0	0	0	6	1	4	4	3	10	14	3	1	2	0	1	1	1	2	2	7	4	4	0	0	4	3	2	0	1	1	1	2	2	7	4	4	0	0	4	3	5	3	0	2
ENSG00000228436	RRAGC-DT	317	23	4	5	53	53	74	313	81	76	114	99	134	133	12	2	58	26	63	140	58	64	50	808	41	49	55	62	81	66	58	26	63	140	58	64	50	808	41	49	55	62	81	66	67	32	25	35
ENSG00000289439	ENSG00000289439	200	85	94	19	0	0	1	27	50	68	272	41	146	151	6	26	1	0	0	0	2	1	0	3	0	1	0	1	1	0	1	0	0	0	2	1	0	3	0	1	0	1	1	0	29	26	2	53
ENSG00000197568	ANKRD13C-DT	295	31	26	30	32	32	25	14	3	10	20	10	222	342	38	26	28	20	20	27	43	30	11	22	22	13	18	13	20	30	28	20	20	27	43	30	11	22	22	13	18	13	20	30	10	5	6	4
ENSG00000153363	LINC00467	465	74	56	47	42	42	27	114	113	141	215	93	639	378	94	36	16	15	23	26	30	53	20	3	40	19	20	28	54	23	16	15	23	26	30	53	20	3	40	19	20	28	54	23	77	69	57	53
ENSG00000224699	LAMTOR5-AS1	1057	88	62	51	139	139	135	2097	291	504	637	663	1085	612	76	14	147	72	129	160	135	195	100	113	104	141	152	154	175	151	147	72	129	160	135	195	100	113	104	141	152	154	175	151	566	148	115	105
ENSG00000230798	FOXD3-AS1	36	0	0	0	80	80	49	0	0	0	1	0	43	37	0	0	39	2	18	17	25	73	21	85	7	55	71	14	66	3	39	2	18	17	25	73	21	85	7	55	71	14	66	3	0	1	0	1
ENSG00000227533	SLC2A1-DT	591	10	1	4	1	1	4	9	5	10	4	0	515	355	7	2	1	1	6	0	2	0	1	0	2	1	2	1	1	3	1	1	6	0	2	0	1	0	2	1	2	1	1	3	4	3	1	0
ENSG00000230623	ENSG00000230623	799	25	31	33	4	4	2	23	18	35	45	33	341	450	48	23	2	2	1	5	11	1	0	4	0	0	0	0	4	3	2	2	1	5	11	1	0	4	0	0	0	0	4	3	32	12	2	10
ENSG00000231789	PIK3CD-AS2	0	0	0	0	0	0	1	3	3	3	0	0	0	0	0	0	1	2	2	0	0	2	1	0	0	3	3	0	0	1	1	2	2	0	0	2	1	0	0	3	3	0	0	1	3	0	0	4
ENSG00000288880	ENSG00000288880	63	18	13	6	28	28	29	28	19	49	53	35	88	55	13	2	38	24	56	31	50	50	33	13	48	38	47	28	47	25	38	24	56	31	50	50	33	13	48	38	47	28	47	25	11	18	3	8
ENSG00000236423	LINC01134	214	48	8	17	29	29	29	52	40	57	69	31	159	238	12	13	7	14	32	16	25	13	9	7	25	12	11	16	4	34	7	14	32	16	25	13	9	7	25	12	11	16	4	34	35	24	33	40
ENSG00000290124	ENSG00000290124	8	4	6	4	2	2	0	85	59	100	77	62	18	0	3	1	4	0	0	3	0	2	0	4	0	1	0	0	1	0	4	0	0	3	0	2	0	4	0	1	0	0	1	0	91	41	19	29
ENSG00000231057	NEK2-DT	132	0	1	2	1	1	0	2	0	1	0	0	95	191	1	2	0	0	0	0	0	0	0	0	0	0	0	0	0	0	0	0	0	0	0	0	0	0	0	0	0	0	0	0	3	2	0	0
ENSG00000235200	LINC01702	151	0	0	0	0	0	0	1	0	0	0	0	19	70	1	0	0	0	0	0	0	0	1	0	0	0	0	0	0	0	0	0	0	0	0	0	1	0	0	0	0	0	0	0	0	0	0	0
ENSG00000259943	ZMPSTE24-DT	24	28	23	23	50	50	41	38	91	130	87	94	66	9	39	24	75	48	80	75	68	83	53	53	68	37	57	58	95	42	75	48	80	75	68	83	53	53	68	37	57	58	95	42	83	52	47	53
ENSG00000289576	ENSG00000289576	111	6	2	12	0	0	0	133	116	157	159	382	33	59	19	5	0	0	0	0	0	0	0	0	0	0	0	0	1	0	0	0	0	0	0	0	0	0	0	0	0	0	1	0	51	126	46	88
ENSG00000203288	TDRKH-AS1	15	0	3	1	16	16	5	2	4	3	4	8	0	7	2	0	14	12	19	20	13	20	11	17	15	13	16	17	24	16	14	12	19	20	13	20	11	17	15	13	16	17	24	16	2	2	7	1
ENSG00000231365	WARS2-AS1	1200	199	150	120	122	122	99	574	211	259	413	336	2971	939	238	57	151	109	192	187	178	232	113	131	168	197	183	251	226	144	151	109	192	187	178	232	113	131	168	197	183	251	226	144	247	121	74	137
ENSG00000288775	ENSG00000288775	13	0	0	0	0	0	0	0	0	4	0	2	19	84	1	0	0	0	0	3	0	0	0	0	0	0	0	7	2	0	0	0	0	3	0	0	0	0	0	0	0	7	2	0	0	0	0	0
ENSG00000290121	ENSG00000290121	7	0	0	0	5	5	2	7	50	309	133	173	16	15	3	1	2	1	1	3	2	2	0	1	0	0	3	0	2	0	2	1	1	3	2	2	0	1	0	0	3	0	2	0	41	31	56	9
ENSG00000290125	ENSG00000290125	65	2	0	1	0	0	0	2	2	4	6	3	9	15	2	0	0	0	0	0	0	0	0	0	1	0	0	0	0	0	0	0	0	0	0	0	0	0	1	0	0	0	0	0	5	2	0	5
ENSG00000224167	LINC01357	223	1	0	1	2	2	0	2	1	1	10	0	136	185	0	0	2	0	0	1	3	3	0	1	0	2	2	3	2	1	2	0	0	1	3	3	0	1	0	2	2	3	2	1	0	1	0	2
ENSG00000237463	LRRC52-AS1	817	1	2	0	6	6	5	2	2	4	9	14	540	1151	0	0	9	2	7	2	3	6	1	3	10	12	7	3	15	0	9	2	7	2	3	6	1	3	10	12	7	3	15	0	0	6	5	2
ENSG00000236810	ELOA-AS1	657	284	128	168	56	56	57	127	89	142	172	125	687	421	82	34	38	26	50	60	80	61	39	50	47	54	59	56	59	46	38	26	50	60	80	61	39	50	47	54	59	56	59	46	86	50	24	67
ENSG00000272145	NFYC-AS1	29	9	4	9	19	19	29	223	151	251	403	264	54	14	8	5	30	9	16	20	28	36	32	19	16	24	35	27	25	18	30	9	16	20	28	36	32	19	16	24	35	27	25	18	185	152	75	109
ENSG00000231663	COA6-AS1	23	5	6	5	74	74	64	36	25	58	95	33	13	2	10	4	77	18	57	36	62	65	39	45	60	44	82	81	85	48	77	18	57	36	62	65	39	45	60	44	82	81	85	48	44	17	23	22
ENSG00000226419	SLC16A1-AS1	403	179	96	72	146	146	124	287	45	87	94	85	145	131	155	44	152	74	133	160	106	149	84	110	168	163	117	167	181	143	152	74	133	160	106	149	84	110	168	163	117	167	181	143	59	31	36	27
ENSG00000290126	ENSG00000290126	23	1	6	1	1	1	4	4	5	1	11	8	22	30	4	0	1	0	3	3	6	2	2	5	3	4	6	0	3	0	1	0	3	3	6	2	2	5	3	4	6	0	3	0	4	2	2	4
ENSG00000228192	ZNF691-DT	15	4	0	5	9	9	11	6	4	4	5	2	5	15	4	0	6	12	6	21	8	14	7	16	7	13	4	5	4	5	6	12	6	21	8	14	7	16	7	13	4	5	4	5	5	3	1	8
ENSG00000233184	DPH5-DT	611	68	50	44	44	44	42	389	85	119	114	111	616	526	171	15	57	43	63	45	80	56	34	28	51	65	41	66	102	85	57	43	63	45	80	56	34	28	51	65	41	66	102	85	80	51	37	46
ENSG00000234741	GAS5	247	449	233	201	143	143	130	18818	55742	102256	42199	47224	512	51	885	252	159	99	184	277	165	159	99	271	527	191	187	208	146	146	159	99	184	277	165	159	99	271	527	191	187	208	146	146	69449	27792	33382	29705
ENSG00000290127	ENSG00000290127	5	3	2	3	2	2	2	1	3	11	1	3	1	5	3	0	1	0	0	1	2	1	0	3	3	3	4	0	0	0	1	0	0	1	2	1	0	3	3	3	4	0	0	0	5	2	0	0
ENSG00000125462	MIR9-1HG	642	14	8	32	5	5	0	39	12	35	81	21	575	849	43	10	0	0	0	1	0	0	0	0	0	0	0	0	3	4	0	0	0	1	0	0	0	0	0	0	0	0	3	4	20	18	12	31
ENSG00000228084	ENSG00000228084	15	1	1	0	8	8	10	2	4	4	9	4	32	15	3	0	3	1	5	20	11	7	18	3	1	2	8	19	6	5	3	1	5	20	11	7	18	3	1	2	8	19	6	5	4	8	1	1
ENSG00000198468	FLVCR1-DT	49	15	51	19	5	5	2	5	32	35	47	45	67	25	65	29	4	14	6	3	8	13	14	15	7	4	1	7	11	9	4	14	6	3	8	13	14	15	7	4	1	7	11	9	80	31	23	27
ENSG00000230337	EXOSC10-AS1	31	3	3	5	0	0	2	3	6	4	10	12	17	11	1	0	0	2	3	0	4	3	1	5	0	0	0	2	0	0	0	2	3	0	4	3	1	5	0	0	0	2	0	0	9	4	3	5
ENSG00000171819	ANGPTL7	0	0	0	0	0	0	1	0	0	0	0	0	0	0	0	0	0	2	20	7	2	3	0	2	13	0	18	6	0	1	0	2	20	7	2	3	0	2	13	0	18	6	0	1	0	0	0	0
ENSG00000238173	RPL39P6	0	0	0	0	0	0	0	0	1	1	0	0	0	0	0	0	0	0	0	0	0	0	0	0	0	0	0	0	0	1	0	0	0	0	0	0	0	0	0	0	0	0	0	1	0	0	0	0
ENSG00000120942	UBIAD1	274	190	259	193	365	365	276	594	448	464	819	490	295	199	562	286	305	155	225	300	285	374	269	350	299	244	287	327	419	330	305	155	225	300	285	374	269	350	299	244	287	327	419	330	490	209	175	252
ENSG00000284646	ENSG00000284646	61	0	0	0	0	0	0	0	0	0	3	0	31	56	0	1	0	0	0	0	0	0	0	0	0	0	0	0	0	0	0	0	0	0	0	0	0	0	0	0	0	0	0	0	0	0	0	0
ENSG00000198793	MTOR	2252	819	989	1131	1680	1680	1668	4724	2189	2777	3402	2959	3517	1315	2284	810	1543	766	1261	1665	1720	1347	1375	1588	1474	1369	1786	1482	1613	1441	1543	766	1261	1665	1720	1347	1375	1588	1474	1369	1786	1482	1613	1441	2508	1270	964	1468
ENSG00000232671	ZNF687-AS1	26	0	1	2	3	3	1	24	71	60	83	41	5	12	1	0	1	0	0	3	5	4	0	6	4	5	1	2	6	3	1	0	0	3	5	4	0	6	4	5	1	2	6	3	28	46	40	56
ENSG00000143373	ZNF687	222	312	399	462	307	307	274	1366	1641	1885	2644	2103	507	192	712	333	253	178	286	304	297	424	334	226	319	297	415	414	489	340	253	178	286	304	297	424	334	226	319	297	415	414	489	340	1748	1114	1020	1199
ENSG00000143393	PI4KB	840	718	753	870	1013	1013	850	3333	2423	3111	3855	3002	963	354	1822	780	873	565	858	1079	1053	1111	742	1291	873	923	997	1079	1427	921	873	565	858	1079	1053	1111	742	1291	873	923	997	1079	1427	921	2552	1337	1092	1852
ENSG00000273481	ENSG00000273481	19	2	0	0	0	0	0	0	0	0	2	2	15	18	0	0	0	0	0	1	0	0	0	0	1	0	0	0	1	0	0	0	0	1	0	0	0	0	1	0	0	0	1	0	2	1	0	1
ENSG00000143390	RFX5	255	341	444	862	304	304	295	1274	2903	2826	2923	2748	292	106	1644	482	246	236	210	389	336	218	246	357	207	408	361	286	313	299	246	236	210	389	336	218	246	357	207	408	361	286	313	299	2563	1396	984	1438
ENSG00000224645	ENSG00000224645	0	0	0	0	0	0	0	0	0	0	0	0	0	0	0	0	0	0	1	1	0	3	0	1	0	1	0	0	1	1	0	0	1	1	0	3	0	1	0	1	0	0	1	1	0	0	0	0
ENSG00000237976	RFX5-AS1	9	0	1	2	3	3	2	9	24	19	38	32	11	5	7	0	2	2	0	1	0	0	6	0	0	2	0	1	0	0	2	2	0	1	0	0	6	0	0	2	0	1	0	0	13	9	6	15
ENSG00000143416	SELENBP1	257	0	0	1	827	827	613	5	11	12	10	10	666	106	2	1	1148	441	855	702	807	726	525	770	710	968	953	1197	1258	530	1148	441	855	702	807	726	525	770	710	968	953	1197	1258	530	7	22	0	2
ENSG00000159377	PSMB4	427	869	1058	1381	1328	1328	1308	1334	3783	4186	3596	3738	474	75	2994	1438	1048	718	1005	1345	1268	1529	1150	1523	1209	1546	1281	1325	1870	1292	1048	718	1005	1345	1268	1529	1150	1523	1209	1546	1281	1325	1870	1292	3358	1922	1708	2165
ENSG00000238711	RNY4P25	0	0	0	0	0	0	0	3	1	2	0	0	0	0	0	0	0	0	0	0	0	0	0	0	0	0	0	0	0	0	0	0	0	0	0	0	0	0	0	0	0	0	0	0	2	0	1	0
ENSG00000143375	CGN	341	5	6	2	0	0	0	1	0	2	2	3	1038	388	12	1	0	0	3	0	0	0	0	12	0	2	0	0	0	0	0	0	3	0	0	0	0	12	0	2	0	0	0	0	0	0	3	2
ENSG00000252840	ENSG00000252840	0	0	0	0	0	0	0	2	1	4	0	0	0	0	0	0	0	0	0	0	0	0	0	0	0	0	0	0	0	0	0	0	0	0	0	0	0	0	0	0	0	0	0	0	3	0	0	0
ENSG00000143367	TUFT1	311	20	18	14	24	24	32	205	90	122	195	94	680	251	91	33	31	21	46	34	39	24	28	34	50	34	46	49	54	30	31	21	46	34	39	24	28	34	50	34	46	49	54	30	86	53	26	51
ENSG00000224129	DPPA2P2	11	0	0	0	0	0	0	0	0	0	0	0	18	12	0	0	0	0	0	0	0	0	0	0	0	0	0	0	0	0	0	0	0	0	0	0	0	0	0	0	0	0	0	0	0	0	0	0
ENSG00000117676	RPS6KA1	1008	3977	3408	4091	17	17	16	4649	7194	8930	9287	9492	803	473	5367	2448	18	8	24	36	22	14	17	80	7	24	30	7	17	16	18	8	24	36	22	14	17	80	7	24	30	7	17	16	7070	4347	3636	3735
ENSG00000243905	RN7SL679P	1	0	0	0	0	0	0	0	2	1	0	202	0	3	0	0	0	0	0	0	0	0	0	0	0	0	0	0	0	0	0	0	0	0	0	0	0	0	0	0	0	0	0	0	2	0	0	0
ENSG00000252802	Y_RNA	1	0	0	0	0	0	0	9	54	61	16	11	0	0	0	0	0	0	0	0	0	0	0	0	0	0	0	0	0	0	0	0	0	0	0	0	0	0	0	0	0	0	0	0	57	8	12	6
ENSG00000289452	ENSG00000289452	16	0	0	0	0	0	0	3	4	4	12	8	3	3	0	1	0	0	0	0	0	0	0	0	0	0	0	0	0	0	0	0	0	0	0	0	0	0	0	0	0	0	0	0	5	6	2	12
ENSG00000236601	ENSG00000236601	3	0	0	0	0	0	0	0	0	0	0	0	11	4	0	0	0	0	0	0	0	0	0	0	0	0	0	0	0	0	0	0	0	0	0	0	0	0	0	0	0	0	0	0	0	0	0	0
ENSG00000117682	DHDDS	548	526	501	449	153	153	191	1301	778	1130	1404	1149	862	251	1039	390	130	100	160	243	172	212	202	226	145	104	157	207	240	207	130	100	160	243	172	212	202	226	145	104	157	207	240	207	876	404	205	441
ENSG00000120948	TARDBP	320	336	449	464	1426	1426	1192	1776	707	881	1407	1096	374	28	945	311	1136	744	1270	1303	1296	1651	962	1226	1296	1295	1507	1376	1918	1297	1136	744	1270	1303	1296	1651	962	1226	1296	1295	1507	1376	1918	1297	1002	389	319	468
ENSG00000219201	ENSG00000219201	0	0	0	0	3	3	10	2	1	0	2	7	0	0	0	0	5	2	2	11	4	5	2	1	3	5	3	3	4	4	5	2	2	11	4	5	2	1	3	5	3	3	4	4	2	0	0	0
ENSG00000235927	NEXN-AS1	94	10	9	1	82	82	53	6	32	21	18	9	63	48	10	7	26	23	39	159	58	34	29	45	65	42	14	24	66	28	26	23	39	159	58	34	29	45	65	42	14	24	66	28	45	0	3	4
ENSG00000162614	NEXN	397	12	16	13	16059	16059	10604	95	362	218	169	249	381	229	50	10	7762	4243	9025	8490	8882	5794	4695	8040	12426	8949	7055	9518	13697	5939	7762	4243	9025	8490	8882	5794	4695	8040	12426	8949	7055	9518	13697	5939	434	47	79	109
ENSG00000162616	DNAJB4	18	0	6	6	34	34	32	6	9	9	11	14	13	3	5	1	26	21	30	37	37	40	40	30	22	26	20	40	37	22	26	21	30	37	37	40	40	30	22	26	20	40	37	22	5	4	7	4
ENSG00000273338	ENSG00000273338	0	0	0	0	0	0	0	248	1196	2097	507	1252	0	0	0	0	0	0	0	0	0	0	0	0	0	0	0	0	0	0	0	0	0	0	0	0	0	0	0	0	0	0	0	0	1067	326	400	390
ENSG00000285928	ENSG00000285928	0	0	0	0	2	2	0	0	0	0	1	0	0	0	0	0	0	1	2	1	0	0	0	1	1	1	1	1	3	0	0	1	2	1	0	0	0	1	1	1	1	1	3	0	0	0	0	0
ENSG00000213561	ENSG00000213561	0	0	0	0	2	2	2	0	0	0	3	0	0	0	0	0	1	1	1	2	1	0	1	1	1	0	0	0	0	0	1	1	1	2	1	0	1	1	1	0	0	0	0	0	0	0	0	0
ENSG00000162613	FUBP1	1054	991	1122	1281	593	593	495	7794	3522	4534	6741	5055	2461	212	2894	994	574	313	493	659	663	689	430	878	532	637	508	621	767	455	574	313	493	659	663	689	430	878	532	637	508	621	767	455	4318	1473	1196	2084
ENSG00000169418	NPR1	364	141	18	21	139	139	255	1	0	4	3	2	1129	206	11	5	126	88	363	230	184	152	137	222	155	226	122	270	245	256	126	88	363	230	184	152	137	222	155	226	122	270	245	256	1	1	2	3
ENSG00000242565	RN7SL372P	22	0	0	0	0	0	0	0	0	0	0	0	4	12	0	0	0	0	0	0	0	0	0	0	0	0	0	0	0	0	0	0	0	0	0	0	0	0	0	0	0	0	0	0	0	0	0	0
ENSG00000235015	GEMIN2P1	7	0	0	0	0	0	0	0	0	0	0	0	6	8	0	0	0	0	0	0	0	0	0	0	0	0	0	0	0	0	0	0	0	0	0	0	0	0	0	0	0	0	0	0	0	0	0	0
ENSG00000199565	Y_RNA	6	0	0	0	0	0	0	10	47	25	16	19	0	10	0	0	0	0	0	0	0	0	0	0	0	0	0	0	0	0	0	0	0	0	0	0	0	0	0	0	0	0	0	0	43	14	11	3
ENSG00000143624	INTS3	932	429	505	677	761	761	823	1574	2060	2380	2217	2507	1721	387	1441	400	839	466	940	768	907	956	616	737	784	776	799	1035	1070	815	839	466	940	768	907	956	616	737	784	776	799	1035	1070	815	1815	1244	992	1396
ENSG00000243613	ENSG00000243613	0	0	0	0	0	0	0	0	0	0	0	1	0	0	0	0	0	0	0	1	0	0	0	0	2	0	1	0	2	0	0	0	0	1	0	0	0	0	2	0	1	0	2	0	1	0	0	0
ENSG00000143554	SLC27A3	159	844	450	461	55	55	134	750	1227	1667	1779	1861	170	128	593	241	64	50	199	125	117	56	61	96	74	106	80	128	157	136	64	50	199	125	117	56	61	96	74	106	80	128	157	136	1379	657	828	956
ENSG00000207039	Y_RNA	4	0	0	0	0	0	0	16	72	57	79	31	0	4	0	0	0	0	0	1	0	0	0	0	0	0	0	0	0	0	0	0	0	1	0	0	0	0	0	0	0	0	0	0	92	16	5	13
ENSG00000143614	GATAD2B	1923	845	739	839	854	854	764	10568	1317	1620	2794	1892	2710	662	1676	670	632	435	543	796	895	964	606	827	747	628	869	913	799	720	632	435	543	796	895	964	606	827	747	628	869	913	799	720	1571	686	391	705
ENSG00000284738	ENSG00000284738	71	9	4	2	18	18	32	12	24	29	39	22	31	51	7	2	9	13	25	26	21	16	17	28	23	36	21	9	31	32	9	13	25	26	21	16	17	28	23	36	21	9	31	32	25	9	3	12
ENSG00000272654	JTB-DT	0	0	0	0	8	8	0	4	14	32	6	12	0	0	0	0	8	4	5	7	7	7	4	10	7	0	2	1	3	13	8	4	5	7	7	7	4	10	7	0	2	1	3	13	7	8	4	12
ENSG00000171385	KCND3	3147	1	2	3	361	361	160	78	138	135	47	64	2634	5083	5	0	206	92	97	117	190	149	332	253	91	216	158	177	352	118	206	92	97	117	190	149	332	253	91	216	158	177	352	118	348	6	11	45
ENSG00000143473	KCNH1	3898	10	1	2	6	6	1	20	6	5	12	10	3356	5400	13	5	3	3	3	3	3	3	2	4	10	3	1	6	4	4	3	3	3	3	3	3	2	4	10	3	1	6	4	4	9	7	2	4
ENSG00000279333	ENSG00000279333	0	0	0	0	2	2	1	6	3	0	2	4	0	0	0	0	0	0	1	1	1	0	0	0	0	1	4	0	0	0	0	0	1	1	1	0	0	0	0	1	4	0	0	0	0	3	0	1
ENSG00000284376	ENSG00000284376	176	0	1	0	0	0	0	4	0	1	1	1	70	91	0	0	0	0	0	0	0	0	0	0	0	0	0	0	0	0	0	0	0	0	0	0	0	0	0	0	0	0	0	0	0	0	0	2
ENSG00000234004	ENSG00000234004	0	0	0	0	0	0	0	2	0	2	1	0	0	0	0	0	0	0	0	1	0	0	0	0	0	0	0	0	0	0	0	0	0	1	0	0	0	0	0	0	0	0	0	0	0	0	0	0
ENSG00000226986	PRELID1P5	28	0	0	0	0	0	0	2	5	0	0	1	28	20	1	3	0	0	0	0	0	1	0	0	1	0	1	3	0	0	0	0	0	0	0	1	0	0	1	0	1	3	0	0	1	0	1	2
ENSG00000078369	GNB1	3122	4548	6372	6195	984	984	1004	21811	7093	8545	12219	7946	3341	669	11535	6498	801	560	1351	1147	992	1062	597	1099	950	1101	991	1232	1372	936	801	560	1351	1147	992	1062	597	1099	950	1101	991	1232	1372	936	7055	2295	2339	3217
ENSG00000231050	GNB1-DT	4	0	0	0	17	17	22	7	1	5	12	11	4	3	2	2	13	5	12	12	12	5	15	8	18	6	19	8	40	7	13	5	12	12	12	5	15	8	18	6	19	8	40	7	8	7	2	10
ENSG00000290117	ENSG00000290117	0	0	0	0	1	1	3	95	175	222	265	243	9	3	0	0	0	0	0	0	6	0	0	1	0	3	2	0	4	1	0	0	0	0	6	0	0	1	0	3	2	0	4	1	64	156	75	79
ENSG00000168765	GSTM4	229	290	199	147	785	785	929	112	323	116	180	175	203	185	518	126	1004	364	820	784	1062	947	1079	864	604	875	1130	930	1167	1157	1004	364	820	784	1062	947	1079	864	604	875	1130	930	1167	1157	236	82	71	29
ENSG00000213366	GSTM2	246	41	35	19	1088	1088	1018	71	123	34	126	70	374	157	84	18	1334	675	1604	954	1093	1079	1387	1072	954	1213	1601	1280	1580	1211	1334	675	1604	954	1093	1079	1387	1072	954	1213	1601	1280	1580	1211	131	18	30	33
ENSG00000260246	ENSG00000260246	0	0	0	0	0	0	0	0	0	0	0	0	0	0	0	0	1	2	2	0	0	0	0	0	0	0	0	0	0	1	1	2	2	0	0	0	0	0	0	0	0	0	0	1	0	0	0	0
ENSG00000134201	GSTM5	171	0	3	0	20	20	21	1	17	6	16	5	170	303	1	1	36	12	96	26	18	28	12	29	27	30	24	30	26	40	36	12	96	26	18	28	12	29	27	30	24	30	26	40	5	0	3	1
ENSG00000134202	GSTM3	0	0	0	0	560	560	527	8	58	17	23	11	0	0	0	0	649	315	379	546	605	750	409	518	564	801	991	836	930	487	649	315	379	546	605	750	409	518	564	801	991	836	930	487	77	13	8	4
ENSG00000227152	OR2T7	90	0	0	0	0	0	0	0	0	0	0	0	127	238	0	0	0	0	0	0	0	0	0	0	0	0	0	0	0	0	0	0	0	0	0	0	0	0	0	0	0	0	0	0	0	0	0	0
ENSG00000235146	ENSG00000235146	0	0	0	0	0	0	0	0	0	0	0	0	0	0	0	0	1	0	0	0	0	0	0	0	0	0	0	0	0	0	1	0	0	0	0	0	0	0	0	0	0	0	0	0	0	0	0	2
ENSG00000225972	MTND1P23	0	0	0	0	84	84	95	169	0	0	2	0	0	0	0	0	19894	54	90	129	118	149	97	68	85	98	17754	132	90	86	19894	54	90	129	118	149	97	68	85	98	17754	132	90	86	4	0	0	0
ENSG00000225630	MTND2P28	0	0	0	0	7087	7087	9233	88	1	63	92	52	0	0	0	0	5904	5588	9247	10057	6121	8352	5976	24207	7487	7810	5192	11006	6487	7849	5904	5588	9247	10057	6121	8352	5976	24207	7487	7810	5192	11006	6487	7849	223	42	35	52
ENSG00000237973	MTCO1P12	0	0	0	0	6027	6027	8670	66	89	91	126	59	0	0	0	0	35286	3041	5390	7983	5924	6989	4658	3340	5757	5363	36400	8137	6761	5669	35286	3041	5390	7983	5924	6989	4658	3340	5757	5363	36400	8137	6761	5669	112	623	18	42
ENSG00000229344	MTCO2P12	0	0	0	0	351	351	459	0	3	2	2	1	0	0	0	0	257	137	324	371	259	302	216	182	302	231	221	420	325	399	257	137	324	371	259	302	216	182	302	231	221	420	325	399	2	0	0	8
ENSG00000240409	MTATP8P1	0	0	0	0	53	53	58	0	0	0	0	0	0	0	0	0	30	33	46	54	448	44	34	26	33	67	21	58	39	30	30	33	46	54	448	44	34	26	33	67	21	58	39	30	1	0	0	0
ENSG00000248527	MTATP6P1	0	0	0	0	32622	32622	42458	165	189	141	240	117	0	0	0	0	30438	18830	30976	46316	34686	36014	30842	20435	30198	32812	21909	47221	40599	31734	30438	18830	30976	46316	34686	36014	30842	20435	30198	32812	21909	47221	40599	31734	200	106	53	108
ENSG00000198744	MTCO3P12	0	0	0	0	592	592	762	5	16	20	25	8	0	0	0	0	447	355	454	689	547	645	519	47400	560	573	510	825	631	525	447	355	454	689	547	645	519	47400	560	573	510	825	631	525	18	3	4	0
ENSG00000228794	LINC01128	602	112	85	64	826	826	862	624	248	240	530	237	461	570	171	62	596	513	314	1949	794	1116	889	1173	1182	711	575	1076	1730	1272	596	513	314	1949	794	1116	889	1173	1182	711	575	1076	1730	1272	190	185	83	200
ENSG00000230199	ENSG00000230199	2	0	0	0	0	0	0	0	0	0	0	0	0	6	0	0	0	1	1	2	0	3	0	1	1	1	0	1	1	1	0	1	1	2	0	3	0	1	1	1	0	1	1	1	0	0	0	0
ENSG00000234116	ENSG00000234116	14	0	0	0	0	0	0	0	0	0	0	0	12	15	0	0	0	0	0	0	0	0	0	0	0	0	0	0	0	0	0	0	0	0	0	0	0	0	0	0	0	0	0	0	0	0	0	0
ENSG00000253326	ENSG00000253326	26	0	0	3	0	0	0	1	1	0	1	0	26	14	0	0	0	0	0	2	2	0	2	0	1	1	0	0	0	0	0	0	0	2	2	0	2	0	1	1	0	0	0	0	0	0	0	0
ENSG00000143702	CEP170	1992	840	765	746	333	333	408	8832	2796	3349	5188	3068	2206	801	1006	450	306	304	291	347	491	657	281	384	359	321	527	467	529	294	306	304	291	347	491	657	281	384	359	321	527	467	529	294	3466	940	994	2248
ENSG00000227230	ENSG00000227230	0	0	0	0	0	0	0	0	0	1	0	0	0	0	0	0	0	0	0	0	0	0	0	0	0	1	0	0	0	0	0	0	0	0	0	0	0	0	0	1	0	0	0	0	0	0	0	0
ENSG00000232085	ENSG00000232085	0	0	0	0	1	1	4	0	0	0	0	0	0	0	0	0	0	0	1	0	1	1	1	0	0	0	0	2	0	1	0	0	1	0	1	1	1	0	0	0	0	2	0	1	0	0	0	0
ENSG00000135835	KIAA1614	395	28	24	24	21	21	8	12	3	14	5	7	605	544	20	7	13	12	46	13	30	25	7	27	20	29	45	40	25	22	13	12	46	13	30	25	7	27	20	29	45	40	25	22	8	7	0	10
ENSG00000289589	ENSG00000289589	31	0	2	2	1	1	0	11	14	13	16	14	15	14	5	0	2	0	1	2	0	3	1	13	2	0	0	1	4	0	2	0	1	2	0	3	1	13	2	0	0	1	4	0	12	13	7	9
ENSG00000162402	USP24	2929	1239	1345	1631	4207	4207	3483	12532	4187	5163	6930	5509	8082	1495	3160	984	3718	2284	2896	3188	3665	4932	3252	3576	3104	3358	4304	3655	5441	2726	3718	2284	2896	3188	3665	4932	3252	3576	3104	3358	4304	3655	5441	2726	4891	1824	1282	2092
ENSG00000122417	ODF2L	1038	192	175	164	57	57	61	1471	538	582	684	546	2139	329	464	114	33	46	86	63	56	70	39	64	50	75	52	69	69	76	33	46	86	63	56	70	39	64	50	75	52	69	69	76	509	192	123	186
ENSG00000187642	PERM1	92	1	1	1	7650	7650	6079	0	0	1	0	0	42	159	1	0	7284	3765	4395	7353	7169	7827	7832	5670	6261	5952	5647	6068	11035	5944	7284	3765	4395	7353	7169	7827	7832	5670	6261	5952	5647	6068	11035	5944	0	0	0	0
ENSG00000183853	KIRREL1	2384	0	1	0	118	118	209	6	9	5	2	0	2865	2101	2	1	99	67	327	186	157	162	65	244	154	143	193	236	175	160	99	67	327	186	157	162	65	244	154	143	193	236	175	160	6	1	2	1
ENSG00000288460	SMIM42	29	0	0	0	0	0	0	0	0	0	0	0	1	21	0	0	0	0	0	0	0	0	0	0	0	0	0	0	0	0	0	0	0	0	0	0	0	0	0	0	0	0	0	0	0	0	0	0
ENSG00000231666	LINC01704	219	0	0	0	1	1	0	2	7	4	7	6	96	222	0	0	0	0	5	0	1	3	0	0	0	0	0	0	0	0	0	0	5	0	1	3	0	0	0	0	0	0	0	0	4	2	0	1
ENSG00000227295	ELL2P1	51	0	1	2	1	1	4	3	24	15	13	4	6	67	5	0	2	0	0	0	0	0	1	3	0	2	0	0	0	2	2	0	0	0	0	0	1	3	0	2	0	0	0	2	28	3	4	0
ENSG00000158473	CD1D	167	23	69	36	7	7	33	2089	5233	7222	5218	5961	145	192	61	55	29	23	27	32	45	58	19	38	31	24	42	8	22	34	29	23	27	32	45	58	19	38	31	24	42	8	22	34	5846	2933	2763	3677
ENSG00000229914	ENSG00000229914	6	1	0	2	0	0	0	1	2	3	7	0	0	16	0	0	0	0	1	0	0	0	0	0	0	0	0	0	0	0	0	0	1	0	0	0	0	0	0	0	0	0	0	0	3	1	0	1
ENSG00000176320	ENSG00000176320	29	1	0	1	0	0	0	1	5	11	9	2	3	30	2	0	0	0	0	0	0	0	0	0	1	0	0	0	0	0	0	0	0	0	0	0	0	0	1	0	0	0	0	0	10	2	2	12
ENSG00000229305	ENSG00000229305	23	0	0	0	0	0	0	0	0	0	0	0	5	9	0	0	0	0	0	0	0	0	0	0	0	0	0	0	1	0	0	0	0	0	0	0	0	0	0	0	0	0	1	0	2	0	0	0
ENSG00000288816	ENSG00000288816	34	0	0	0	0	0	0	0	1	2	4	1	1	18	0	0	0	0	0	1	0	0	0	0	0	0	0	1	0	0	0	0	0	1	0	0	0	0	0	0	0	1	0	0	0	0	5	0
ENSG00000227634	LINC01714	217	0	0	0	1	1	0	3	1	6	11	9	82	114	0	0	1	0	0	0	1	0	0	0	0	1	0	3	0	0	1	0	0	0	1	0	0	0	0	1	0	3	0	0	4	0	0	6
ENSG00000200975	RNU1-7P	0	0	0	0	0	0	0	1	2	8	2	8	0	0	0	0	0	0	0	0	0	0	0	0	0	0	0	0	0	0	0	0	0	0	0	0	0	0	0	0	0	0	0	0	6	8	6	5
ENSG00000233645	ENSG00000233645	15	0	0	0	0	0	0	0	0	3	1	0	16	8	0	0	0	0	0	0	0	0	0	0	0	0	0	0	0	0	0	0	0	0	0	0	0	0	0	0	0	0	0	0	0	1	0	5
ENSG00000232912	RERE-AS1	0	0	0	0	11	11	17	54	25	37	32	46	0	0	0	0	20	11	41	39	35	24	30	40	24	42	18	23	63	7	20	11	41	39	35	24	30	40	24	42	18	23	63	7	34	25	14	4
ENSG00000234619	RPL7P11	0	0	0	0	2	2	1	0	0	0	4	2	0	0	0	0	1	0	0	0	1	0	0	0	0	0	2	0	0	0	1	0	0	0	1	0	0	0	0	0	2	0	0	0	1	0	0	2
ENSG00000226545	ENSG00000226545	0	0	0	0	0	0	0	0	0	0	0	1	0	0	0	0	0	0	1	0	0	0	0	0	2	0	0	0	0	1	0	0	1	0	0	0	0	0	2	0	0	0	0	1	0	0	0	0
ENSG00000229716	RPL23AP19	0	0	0	0	0	0	0	0	0	0	0	0	0	0	0	0	0	0	0	0	0	0	0	0	0	0	0	1	0	1	0	0	0	0	0	0	0	0	0	0	0	1	0	1	0	0	0	0
ENSG00000074800	ENO1	5898	14081	14919	11708	1129	1129	1219	9574	20260	25491	27187	22919	7687	214	33536	16076	1035	634	1313	1548	1290	1320	1094	3150	1117	1402	1485	1286	1927	1858	1035	634	1313	1548	1290	1320	1094	3150	1117	1402	1485	1286	1927	1858	20763	10220	11326	12148
ENSG00000230679	ENO1-AS1	6	2	3	0	5	5	0	6	9	7	19	17	2	0	3	0	2	2	3	6	0	6	0	3	2	0	3	1	0	2	2	2	3	6	0	6	0	3	2	0	3	1	0	2	17	8	5	2
ENSG00000201725	RNU6-304P	2	0	0	1	0	0	0	0	0	0	1	0	0	8	0	0	0	0	0	0	0	0	0	0	0	0	0	0	0	0	0	0	0	0	0	0	0	0	0	0	0	0	0	0	1	0	0	0
ENSG00000238249	HMGN2P17	12	2	0	1	1	1	2	4	0	6	0	3	1	7	0	0	1	0	2	4	1	1	1	0	0	5	0	4	2	3	1	0	2	4	1	1	1	0	0	5	0	4	2	3	4	0	5	2
ENSG00000232208	ENSG00000232208	11	3	1	0	0	0	0	0	0	0	0	0	0	0	10	1	0	0	0	0	0	1	0	1	0	0	0	0	0	0	0	0	0	0	0	1	0	1	0	0	0	0	0	0	0	0	0	0
ENSG00000232663	ENSG00000232663	0	0	0	0	1	1	0	0	0	0	0	0	0	4	2	0	0	0	0	0	0	0	0	0	0	0	0	0	0	0	0	0	0	0	0	0	0	0	0	0	0	0	0	0	0	0	0	0
ENSG00000131686	CA6	253	73	6	6	0	0	0	6	4	1	2	8	103	200	101	0	0	1	0	0	0	0	0	0	0	0	1	0	0	0	0	1	0	0	0	0	0	0	0	0	1	0	0	0	1	3	1	0
ENSG00000290109	ENSG00000290109	0	0	0	0	0	0	0	0	0	0	0	0	0	0	0	0	0	0	0	0	0	1	0	1	0	0	0	0	0	0	0	0	0	0	0	1	0	1	0	0	0	0	0	0	0	0	0	0
ENSG00000265141	RN7SL451P	5	0	0	0	0	0	0	2	16	7	6	8	5	11	0	0	0	0	0	0	0	0	0	0	0	0	0	0	0	0	0	0	0	0	0	0	0	0	0	0	0	0	0	0	6	0	0	0
ENSG00000142599	RERE	9044	837	889	1108	4159	4159	3608	13502	2302	2598	3230	3368	16407	4191	2194	610	3718	2115	3717	3634	4915	3811	3323	4712	4046	4301	4013	4745	5443	3709	3718	2115	3717	3634	4915	3811	3323	4712	4046	4301	4013	4745	5443	3709	2487	1369	746	1075
ENSG00000143622	RIT1	427	1240	1466	1684	86	86	104	2219	2826	3103	4266	2378	388	74	3332	1197	70	46	95	112	100	95	77	111	98	129	83	116	141	101	70	46	95	112	100	95	77	111	98	129	83	116	141	101	3676	1145	1046	1991
ENSG00000153187	HNRNPU	1620	4506	4640	4779	3615	3615	2890	11751	9078	11802	14695	10748	5322	124	12991	4635	3429	1785	3198	4349	3550	3798	2225	4975	3492	3449	3869	3571	4421	2630	3429	1785	3198	4349	3550	3798	2225	4975	3492	3449	3869	3571	4421	2630	8214	4241	3338	5763
ENSG00000273175	ENSG00000273175	2	0	0	0	29	29	41	29	52	48	87	110	4	11	0	1	31	26	36	51	46	22	12	65	34	37	50	30	57	27	31	26	36	51	46	22	12	65	34	37	50	30	57	27	13	36	18	23
ENSG00000065526	SPEN	1696	1681	2149	2665	1956	1956	1247	9671	2570	2972	5167	3572	3482	530	3741	1366	984	621	1259	1563	1343	1257	914	1834	1535	1091	1603	1528	1707	1009	984	621	1259	1563	1343	1257	914	1834	1535	1091	1603	1528	1707	1009	2943	1361	1375	1937
ENSG00000197617	VN1R5	8	1	0	0	0	0	0	0	0	0	0	0	14	15	0	0	0	0	0	0	0	0	0	0	0	0	0	0	0	0	0	0	0	0	0	0	0	0	0	0	0	0	0	0	0	0	0	0
ENSG00000289566	ENSG00000289566	112	6	0	3	6	6	4	1	1	3	2	3	85	82	11	1	7	4	4	1	4	24	2	2	10	1	47	4	6	0	7	4	4	1	4	24	2	2	10	1	47	4	6	0	1	2	2	8
ENSG00000271806	ENSG00000271806	0	0	0	0	0	0	0	16	8	34	19	15	0	0	0	0	0	0	0	0	0	0	0	0	0	0	0	0	0	0	0	0	0	0	0	0	0	0	0	0	0	0	0	0	2	23	15	22
ENSG00000182873	PRKCZ-AS1	0	0	0	0	17	17	8	20	9	7	8	12	0	0	0	0	37	11	7	23	13	17	13	30	16	25	9	15	13	27	37	11	7	23	13	17	13	30	16	25	9	15	13	27	5	6	1	1
ENSG00000162585	FAAP20	384	185	253	267	205	205	228	438	333	396	559	437	467	228	415	336	231	111	262	249	331	229	191	317	237	237	301	354	317	284	231	111	262	249	331	229	191	317	237	237	301	354	317	284	267	276	211	323
ENSG00000234396	ENSG00000234396	119	0	1	0	1	1	2	6	11	8	4	13	87	95	0	1	3	1	13	6	15	2	3	8	5	12	2	10	26	13	3	1	13	6	15	2	3	8	5	12	2	10	26	13	3	4	8	0
ENSG00000287356	ENSG00000287356	157	2	4	0	0	0	0	15	16	2	50	11	72	171	2	0	3	0	5	0	0	1	0	1	1	2	1	0	3	2	3	0	5	0	0	1	0	1	1	2	1	0	3	2	5	8	17	11
ENSG00000157933	SKI	2194	701	1235	1371	735	735	588	13973	3900	2194	5089	2781	1952	1196	2255	1659	631	429	1127	919	801	906	655	1101	733	745	1046	1082	928	816	631	429	1127	919	801	906	655	1101	733	745	1046	1082	928	816	2263	1460	919	1513
ENSG00000232628	ENSG00000232628	72	1	0	2	0	0	0	1	0	2	1	1	20	41	2	1	0	0	0	0	0	0	0	0	0	0	1	0	0	0	0	0	0	0	0	0	0	0	0	0	1	0	0	0	1	1	1	1
ENSG00000162923	WDR26	1101	2257	2245	2367	1909	1909	1614	12372	6151	7685	11077	8016	2897	255	4592	1941	1237	995	1267	1728	2126	1951	1384	1774	1743	1270	1719	2013	2085	1478	1237	995	1267	1728	2126	1951	1384	1774	1743	1270	1719	2013	2085	1478	7394	2416	1995	3467
ENSG00000228626	ENSG00000228626	29	0	0	0	0	0	0	0	0	0	0	0	20	48	0	0	0	0	0	0	0	0	1	0	0	0	0	0	0	0	0	0	0	0	0	0	1	0	0	0	0	0	0	0	0	0	0	0
ENSG00000274020	LINC01138	1449	66	42	33	25	25	30	1310	399	780	689	752	1322	1123	110	31	94	16	35	30	16	24	40	35	44	25	41	34	48	29	94	16	35	30	16	24	40	35	44	25	41	34	48	29	586	207	154	147
ENSG00000224481	ENSG00000224481	0	0	0	0	0	0	0	20	19	24	34	27	0	0	0	0	0	2	0	0	0	0	1	0	0	0	0	0	1	0	0	2	0	0	0	0	1	0	0	0	0	0	1	0	18	17	15	19
ENSG00000225871	ENSG00000225871	0	0	0	0	0	0	0	1	0	0	3	7	0	0	0	0	0	0	0	0	0	0	0	0	0	0	0	0	0	1	0	0	0	0	0	0	0	0	0	0	0	0	0	1	1	0	0	0
ENSG00000280649	ENSG00000280649	0	0	0	0	3	3	3	11	39	33	48	34	0	0	0	0	0	0	0	1	2	0	1	0	0	1	0	0	0	9	0	0	0	1	2	0	1	0	0	1	0	0	0	9	27	23	25	30
ENSG00000289614	ENSG00000289614	0	0	0	0	4	4	3	0	1	3	12	10	0	0	0	0	5	1	1	1	4	0	0	3	0	0	3	10	4	7	5	1	1	1	4	0	0	3	0	0	3	10	4	7	8	7	1	0
ENSG00000288925	ENSG00000288925	10	0	2	1	0	0	0	35	84	122	323	144	8	13	9	0	0	0	0	0	0	0	0	0	0	0	0	0	0	0	0	0	0	0	0	0	0	0	0	0	0	0	0	0	93	97	42	50
ENSG00000233791	BTG2-DT	63	0	3	1	7	7	4	120	204	227	389	213	48	104	1	1	1	2	1	18	0	0	0	10	2	1	0	6	7	0	1	2	1	18	0	0	0	10	2	1	0	6	7	0	146	116	100	80
ENSG00000236439	RPS27P8	0	0	0	0	17	17	11	3	3	6	3	3	0	0	0	0	12	7	14	16	16	23	20	17	13	17	15	11	24	18	12	7	14	16	16	23	20	17	13	17	15	11	24	18	2	0	0	3
ENSG00000143858	SYT2	1335	2	4	2	4	4	0	5	2	3	6	1	1173	2011	6	2	0	0	3	0	0	4	0	1	1	4	0	1	1	1	0	0	3	0	0	4	0	1	1	4	0	1	1	1	3	2	2	2
ENSG00000226862	SYT2-AS1	0	0	0	0	8	8	9	6	0	3	3	1	0	0	0	0	15	8	10	16	8	21	10	3	9	10	18	22	34	11	15	8	10	16	8	21	10	3	9	10	18	22	34	11	1	2	0	0
ENSG00000225620	ENSG00000225620	0	0	0	0	0	0	1	0	0	0	0	0	0	0	0	0	0	0	0	4	1	0	2	3	3	0	4	2	0	0	0	0	0	4	1	0	2	3	3	0	4	2	0	0	0	0	0	0
ENSG00000117139	KDM5B	1363	505	398	500	119	119	165	1898	1140	1420	1715	1368	1866	654	935	278	132	101	159	162	108	133	70	252	135	121	90	175	162	122	132	101	159	162	108	133	70	252	135	121	90	175	162	122	1186	595	374	634
ENSG00000228288	PCAT6	38	3	1	3	43	43	22	2	2	0	2	3	47	85	1	0	32	20	27	34	33	23	20	39	38	15	22	42	19	59	32	20	27	34	33	23	20	39	38	15	22	42	19	59	5	2	2	0
ENSG00000077157	PPP1R12B	2640	378	276	222	9420	9420	8286	5734	1050	1466	1520	1346	4845	1962	470	110	8951	4865	7422	7396	9177	10419	6132	6823	7274	7347	9636	10169	12009	8118	8951	4865	7422	7396	9177	10419	6132	6823	7274	7347	9636	10169	12009	8118	1177	429	301	452
ENSG00000289432	ENSG00000289432	5	0	1	0	0	0	0	0	0	2	0	0	4	6	0	0	0	0	0	0	0	0	0	0	0	0	0	0	0	0	0	0	0	0	0	0	0	0	0	0	0	0	0	0	0	0	0	0
ENSG00000116199	FAM20B	788	477	535	635	565	565	426	2941	1739	2029	2303	1827	1314	393	1210	509	482	300	463	553	605	480	392	718	562	563	422	513	671	694	482	300	463	553	605	480	392	718	562	563	422	513	671	694	2100	672	572	856
ENSG00000186283	TOR3A	571	671	496	1132	111	111	121	885	948	1061	1619	1113	311	161	3216	859	126	91	203	393	232	213	201	1442	181	254	236	184	196	194	126	91	203	393	232	213	201	1442	181	254	236	184	196	194	981	474	544	581
ENSG00000143322	ABL2	2325	1797	1141	1091	182	182	133	2112	466	714	989	639	2069	842	2258	842	164	87	170	417	188	171	135	589	196	149	159	193	295	150	164	87	170	417	188	171	135	589	196	149	159	193	295	150	643	251	186	330
ENSG00000231564	EIF4A1P11	0	0	0	0	0	0	0	0	0	1	1	0	0	0	0	0	0	0	0	0	0	0	0	0	0	0	0	0	0	1	0	0	0	0	0	0	0	0	0	0	0	0	0	1	0	0	1	0
ENSG00000223794	COX5BP8	14	0	0	0	0	0	0	0	0	0	0	0	12	6	0	0	0	0	0	0	0	0	0	0	0	0	0	0	0	0	0	0	0	0	0	0	0	0	0	0	0	0	0	0	0	0	0	0
ENSG00000181773	GPR3	42	3	2	0	3	3	0	1	4	0	0	2	29	63	11	2	0	2	0	6	2	1	3	14	0	4	0	2	0	3	0	2	0	6	2	1	3	14	0	4	0	2	0	3	0	0	0	1
ENSG00000077522	ACTN2	817	2	4	3	168185	168185	120487	18	5	22	20	3	522	939	3	2	132285	50945	69768	90528	147688	92665	108062	117584	94007	116314	92870	100966	181562	168171	132285	50945	69768	90528	147688	92665	108062	117584	94007	116314	92870	100966	181562	168171	6	7	9	5
ENSG00000271746	ENSG00000271746	5	0	0	1	0	0	4	14	27	30	22	18	1	5	9	2	4	0	1	2	2	0	1	2	0	2	1	0	6	4	4	0	1	2	2	0	1	2	0	2	1	0	6	4	12	11	10	8
ENSG00000243062	ENSG00000243062	107	0	0	0	0	0	0	0	0	1	0	1	43	159	0	0	0	0	0	0	0	0	0	0	0	0	0	0	0	0	0	0	0	0	0	0	0	0	0	0	0	0	0	0	0	0	0	0
ENSG00000143340	FAM163A	982	0	0	4	1	1	6	7	0	0	9	0	619	1256	2	2	0	0	4	2	0	4	0	1	1	0	0	2	1	5	0	0	4	2	0	4	0	1	1	0	0	2	1	5	0	0	0	1
ENSG00000229407	ENSG00000229407	16	0	0	0	0	0	0	0	0	0	0	0	24	39	0	0	1	0	0	1	0	0	0	0	0	0	0	0	0	0	1	0	0	1	0	0	0	0	0	0	0	0	0	0	0	0	0	0
ENSG00000231966	LINC02818	40	1	1	1	3	3	2	1	7	3	3	3	49	64	5	2	3	1	0	0	0	0	6	0	0	2	2	0	2	0	3	1	0	0	0	0	6	0	0	2	2	0	2	0	8	5	3	1
ENSG00000169905	TOR1AIP2	978	841	900	912	686	686	447	1955	2863	3553	3586	3027	2309	222	1670	515	451	204	377	550	508	522	325	522	497	439	451	556	617	468	451	204	377	550	508	522	325	522	497	439	451	556	617	468	2684	1146	811	1453
ENSG00000272906	ENSG00000272906	15	2	1	0	10	10	4	33	50	75	113	54	0	1	1	1	1	2	14	6	4	8	8	4	11	11	6	6	17	8	1	2	14	6	4	8	8	4	11	11	6	6	17	8	28	36	24	25
ENSG00000143337	TOR1AIP1	668	636	835	1006	1190	1190	960	4515	4183	5195	5745	4747	1081	165	2095	830	1331	1057	1147	1416	1748	1751	1237	1419	1344	1198	1471	1354	1759	772	1331	1057	1147	1416	1748	1751	1237	1419	1344	1198	1471	1354	1759	772	3850	1854	1324	2317
ENSG00000261831	ENSG00000261831	109	1	2	0	2	2	0	4	0	2	0	1	20	97	1	0	0	0	0	0	0	0	0	0	0	0	0	0	0	0	0	0	0	0	0	0	0	0	0	0	0	0	0	0	0	1	0	1
ENSG00000260360	ENSG00000260360	19	3	1	1	4	4	4	4	4	12	11	6	1	10	17	3	8	3	5	4	12	13	3	3	3	2	11	10	4	4	8	3	5	4	12	13	3	3	3	2	11	10	4	4	9	2	4	7
ENSG00000261817	ENSG00000261817	86	1	0	4	0	0	0	1	2	0	1	0	43	43	3	0	0	0	0	0	0	0	0	0	0	0	0	0	0	0	0	0	0	0	0	0	0	0	0	0	0	0	0	0	0	1	0	0
ENSG00000116260	QSOX1	2787	2440	3070	3212	399	399	442	9143	5157	5945	8663	5854	1558	1037	4354	2942	434	306	525	788	513	642	560	1169	563	605	742	756	839	512	434	306	525	788	513	642	560	1169	563	605	742	756	839	512	5485	2609	2147	3882
ENSG00000121454	LHX4	541	5	2	3	2	2	0	14	21	83	62	39	405	841	4	3	0	0	1	0	0	0	0	0	1	6	0	1	1	0	0	0	1	0	0	0	0	0	1	6	0	1	1	0	25	23	18	12
ENSG00000237250	ENSG00000237250	444	0	0	0	0	0	0	4	2	1	2	0	322	833	2	0	0	0	0	0	1	0	0	0	0	0	0	0	0	0	0	0	0	0	1	0	0	0	0	0	0	0	0	0	2	1	0	0
ENSG00000230019	YWHAQP9	3	0	0	0	0	0	0	0	0	0	0	0	4	6	0	0	0	0	0	0	0	0	0	0	0	0	0	0	0	0	0	0	0	0	0	0	0	0	0	0	0	0	0	0	0	0	0	0
ENSG00000097033	SH3GLB1	857	1455	1347	1357	2929	2929	2289	7017	4964	6307	6131	5290	1402	228	2888	1320	2430	1589	2321	2249	2654	3559	1717	2839	2577	2870	3273	3224	3429	1557	2430	1589	2321	2249	2654	3559	1717	2839	2577	2870	3273	3224	3429	1557	4903	1784	1690	2505
ENSG00000290385	ENSG00000290385	84	23	6	10	1	1	1	237	33	43	98	50	35	55	8	1	0	0	2	4	2	4	1	14	2	8	0	5	17	3	0	0	2	4	2	4	1	14	2	8	0	5	17	3	67	10	6	13
ENSG00000227179	PGBP	58	0	0	0	0	0	0	0	0	0	0	0	68	118	0	0	0	0	0	0	0	0	0	0	0	0	0	0	0	0	0	0	0	0	0	0	0	0	0	0	0	0	0	0	0	0	0	0
ENSG00000290569	ENSG00000290569	109	4	4	5	4	4	5	83	6	5	17	29	255	25	5	5	1	7	6	13	3	22	1	9	0	11	7	11	25	0	1	7	6	13	3	22	1	9	0	11	7	11	25	0	17	3	0	2
ENSG00000290592	ENSG00000290592	152	0	0	0	0	0	0	18	0	3	73	0	149	206	0	0	0	0	0	0	2	0	0	0	0	1	0	0	1	0	0	0	0	0	2	0	0	0	0	1	0	0	1	0	1	76	0	2
ENSG00000215834	FMO9P	38	0	0	0	0	0	0	0	0	0	0	0	13	109	0	0	0	0	0	0	0	0	0	0	0	0	0	0	0	0	0	0	0	0	0	0	0	0	0	0	0	0	0	0	0	0	0	0
ENSG00000290604	FMO9P	112	0	0	0	0	0	0	1	0	0	0	0	74	204	0	0	0	0	0	0	0	0	0	0	0	0	0	0	0	0	0	0	0	0	0	0	0	0	0	0	0	0	0	0	0	0	0	0
ENSG00000290608	ENSG00000290608	13	0	0	0	0	0	0	0	0	0	0	0	1	20	0	0	0	0	0	0	0	0	0	0	0	0	0	0	0	0	0	0	0	0	0	0	0	0	0	0	0	0	0	0	0	0	0	0
ENSG00000290612	ENSG00000290612	35	0	0	0	0	0	0	3	1	0	1	0	11	38	0	0	0	0	0	0	0	0	0	0	0	1	0	0	0	0	0	0	0	0	0	0	0	0	0	1	0	0	0	0	2	1	0	0
ENSG00000227671	ZNF731P	137	298	223	190	24	24	23	1171	621	948	793	763	273	37	433	86	9	15	36	28	15	22	15	48	17	36	16	28	14	23	9	15	36	28	15	22	15	48	17	36	16	28	14	23	886	307	202	337
ENSG00000290683	ENSG00000290683	32	8	5	9	1	1	1	179	110	126	170	165	42	50	23	2	5	1	2	1	5	1	3	8	2	6	2	9	6	11	5	1	2	1	5	1	3	8	2	6	2	9	6	11	152	71	47	53
ENSG00000290684	OR2W5P	30	0	0	0	0	0	0	0	0	0	0	0	27	107	0	0	0	0	0	0	0	0	0	0	0	0	0	0	0	0	0	0	0	0	0	0	0	0	0	0	0	0	0	0	0	0	0	0
ENSG00000290705	ENSG00000290705	23	1	2	6	0	0	0	0	0	2	0	1	24	40	7	1	0	0	0	6	0	1	1	2	0	0	0	2	1	2	0	0	0	6	0	1	1	2	0	0	0	2	1	2	1	0	0	0
ENSG00000290735	ENSG00000290735	58	1	2	7	0	0	0	15	13	19	17	11	63	84	0	1	0	0	0	0	0	0	0	0	0	0	0	0	0	0	0	0	0	0	0	0	0	0	0	0	0	0	0	0	20	32	16	27
ENSG00000290867	LINC01145	633	45	28	25	9	9	14	410	91	134	143	135	1918	346	77	22	8	8	22	17	20	17	4	25	3	5	6	10	14	10	8	8	22	17	20	17	4	25	3	5	6	10	14	10	118	23	40	17
ENSG00000234761	MGAT4FP	20	0	0	0	0	0	0	0	0	0	0	0	1	5	0	0	0	0	0	0	0	0	0	0	0	0	0	0	0	0	0	0	0	0	0	0	0	0	0	0	0	0	0	0	0	0	0	0
ENSG00000275131	PDE4DIPP2	1025	113	55	92	2661	2661	2237	116	79	99	101	64	1657	794	207	48	2477	1396	2188	2805	3054	3808	2015	2726	2558	3469	2831	2556	4358	2471	2477	1396	2188	2805	3054	3808	2015	2726	2558	3469	2831	2556	4358	2471	96	27	45	50
ENSG00000291005	NBPF25P	185	5	6	4	9	9	6	17	9	9	24	16	117	195	8	1	5	5	9	5	7	13	4	5	2	10	1	3	6	5	5	5	9	5	7	13	4	5	2	10	1	3	6	5	15	3	1	5
ENSG00000215908	CROCCP2	135	1	2	0	1	1	3	3	0	0	0	0	165	108	0	1	0	3	1	1	0	2	0	0	1	2	4	0	0	0	0	3	1	1	0	2	0	0	1	2	4	0	0	0	0	0	0	0
ENSG00000237276	ANO7L1	111	2	1	0	4	4	0	38	5	5	4	12	108	119	3	1	2	1	2	3	2	9	0	0	0	1	1	3	0	4	2	1	2	3	2	9	0	0	0	1	1	3	0	4	4	6	0	3
ENSG00000291077	ENSG00000291077	14	0	1	0	0	0	1	1	5	3	3	6	16	15	0	1	1	1	0	0	2	0	1	0	2	0	4	0	0	0	1	1	0	0	2	0	1	0	2	0	4	0	0	0	1	2	0	0
ENSG00000291123	H2BP1	1	0	0	1	0	0	0	0	0	0	0	0	3	0	0	0	0	0	1	0	0	0	2	0	0	0	1	1	0	0	0	0	1	0	0	0	2	0	0	0	1	1	0	0	0	0	0	0
ENSG00000291129	PPIEL	50	5	5	4	117	117	109	307	101	101	197	182	105	17	9	1	149	36	115	205	128	249	106	133	135	123	212	207	210	187	149	36	115	205	128	249	106	133	135	123	212	207	210	187	174	30	42	34
ENSG00000291135	FCGR1BP	1	0	5	2	0	0	0	13	34	78	27	63	0	3	4	1	0	0	0	0	0	0	0	0	0	0	0	0	1	0	0	0	0	0	0	0	0	0	0	0	0	0	1	0	43	10	6	9
ENSG00000232022	FAAHP1	18	0	0	0	9	9	5	4	0	1	0	0	39	59	0	0	5	2	0	2	1	5	6	5	0	2	6	2	25	6	5	2	0	2	1	5	6	5	0	2	6	2	25	6	0	0	0	0
ENSG00000291141	EMBP1	45	1	0	5	0	0	0	44	89	140	118	28	11	32	36	2	0	0	5	2	0	0	0	1	1	0	1	0	2	0	0	0	5	2	0	0	0	1	1	0	1	0	2	0	23	28	17	43
ENSG00000217801	ENSG00000217801	26	16	3	12	0	0	0	0	0	0	3	0	92	41	25	7	0	0	0	0	0	0	0	0	0	0	0	0	0	0	0	0	0	0	0	0	0	0	0	0	0	0	0	0	1	1	0	6
ENSG00000291156	ENSG00000291156	18	21	13	29	0	0	0	5	9	7	40	0	32	18	29	8	0	0	0	4	0	0	0	1	0	0	0	0	1	0	0	0	0	4	0	0	0	1	0	0	0	0	1	0	2	13	0	39
ENSG00000231827	ENSG00000231827	0	0	0	0	1	1	0	1	0	0	2	0	0	0	0	0	1	0	4	0	1	0	2	0	2	2	0	1	2	1	1	0	4	0	1	0	2	0	2	2	0	1	2	1	0	3	0	0
ENSG00000291199	ENSG00000291199	0	0	0	0	0	0	0	0	0	0	0	0	0	0	0	0	0	0	0	0	0	1	0	1	0	1	0	0	1	1	0	0	0	0	0	1	0	1	0	1	0	0	1	1	1	0	0	0
ENSG00000291216	ENSG00000291216	118	0	0	1	0	0	0	0	6	0	0	0	67	123	0	0	0	0	0	0	0	0	0	1	0	0	0	0	0	0	0	0	0	0	0	0	0	1	0	0	0	0	0	0	0	0	0	0
ENSG00000291217	LINC01347	331	6	0	1	5	5	1	24	13	26	30	54	147	239	3	1	0	3	3	2	6	1	1	0	3	4	6	7	5	2	0	3	3	2	6	1	1	0	3	4	6	7	5	2	18	3	9	6
ENSG00000236957	ENSG00000236957	37	0	0	0	0	0	0	0	0	0	0	0	11	30	0	0	0	0	0	0	0	0	0	0	0	0	0	0	0	0	0	0	0	0	0	0	0	0	0	0	0	0	0	0	0	0	0	0
ENSG00000291226	ENSG00000291226	164	0	0	0	0	0	0	1	1	0	0	0	121	270	0	0	0	0	0	1	0	0	1	0	0	0	0	0	0	0	0	0	0	1	0	0	1	0	0	0	0	0	0	0	0	1	0	1
ENSG00000215861	ENSG00000215861	41	12	8	12	3	3	4	13	4	18	22	13	22	102	25	3	12	2	7	13	10	4	4	12	23	8	7	10	15	10	12	2	7	13	10	4	4	12	23	8	7	10	15	10	16	6	16	21
ENSG00000291234	ENSG00000291234	41	1	1	0	0	0	0	1	3	0	5	0	43	62	0	0	1	0	0	5	0	0	1	0	2	3	0	0	0	0	1	0	0	5	0	0	1	0	2	3	0	0	0	0	0	0	0	0
ENSG00000143549	TPM3	1341	6252	5459	4668	74601	74601	56160	14492	14220	16036	18671	14458	1376	450	11335	5038	56752	18295	43726	57823	106019	33325	31131	48461	62075	45706	44799	36705	64699	44308	56752	18295	43726	57823	106019	33325	31131	48461	62075	45706	44799	36705	64699	44308	13518	6133	4780	7305
ENSG00000288982	ENSG00000288982	0	0	0	1	4	4	0	4	0	5	2	3	7	0	7	0	0	0	1	2	1	0	3	2	0	0	2	3	1	1	0	0	1	2	1	0	3	2	0	0	2	3	1	1	1	1	0	5
ENSG00000284699	ENSG00000284699	119	0	0	1	0	0	0	0	1	1	5	3	98	107	0	0	0	0	2	0	0	0	0	0	0	0	0	2	0	0	0	0	2	0	0	0	0	0	0	0	0	2	0	0	4	0	1	2
ENSG00000169504	CLIC4	2119	1226	1302	2210	252	252	323	2450	3568	3120	2656	2010	3714	555	4147	1021	260	153	495	349	236	287	135	567	301	308	316	361	353	353	260	153	495	349	236	287	135	567	301	308	316	361	353	353	4767	834	941	1450
ENSG00000133226	SRRM1	681	1395	1419	1373	1145	1145	1133	4045	2488	3022	4871	3151	1230	282	3071	1165	1358	669	1010	1505	1394	1465	931	1325	1166	1420	1280	1402	1907	1179	1358	669	1010	1505	1394	1465	931	1325	1166	1420	1280	1402	1907	1179	2814	1106	859	1533
ENSG00000285053	ENSG00000285053	159	19	14	17	41	41	23	35	24	22	27	29	97	84	24	6	26	12	21	21	15	35	19	31	18	25	45	27	32	24	26	12	21	21	15	35	19	31	18	25	45	27	32	24	15	13	11	8
ENSG00000188783	PRELP	196	6	0	2	105	105	110	1	2	1	0	1	596	176	0	0	173	114	1009	202	224	140	39	333	280	297	305	354	140	118	173	114	1009	202	224	140	39	333	280	297	305	354	140	118	0	0	1	3
ENSG00000188770	OPTC	116	12	1	0	0	0	0	1	0	1	0	1	134	188	2	1	0	1	0	0	0	0	0	0	0	0	0	0	0	0	0	1	0	0	0	0	0	0	0	0	0	0	0	0	0	0	0	0
ENSG00000058668	ATP2B4	2773	1789	657	444	689	689	693	3253	2916	4454	3519	2468	1906	951	2286	989	585	433	1111	732	801	920	359	668	698	925	701	930	814	756	585	433	1111	732	801	920	359	668	698	925	701	930	814	756	2391	1323	1207	1612
ENSG00000249087	ZNF436-AS1	43	4	9	9	36	36	33	16	16	21	8	19	30	38	3	0	38	11	48	37	44	46	32	28	31	28	47	28	45	31	38	11	48	37	44	46	32	28	31	28	47	28	45	31	17	2	25	5
ENSG00000230424	EMC1-AS1	53	58	55	52	33	33	53	1071	238	360	660	405	128	50	54	18	49	22	46	61	24	39	22	55	39	56	37	30	54	34	49	22	46	61	24	39	22	55	39	56	37	30	54	34	345	137	100	147
ENSG00000077549	CAPZB	3989	3158	5923	4743	2951	2951	2871	17533	4465	4086	7165	4987	4081	1720	9891	4557	2946	1685	2786	3060	3130	3580	2260	3473	2796	3107	3605	3497	3893	3265	2946	1685	2786	3060	3130	3580	2260	3473	2796	3107	3605	3497	3893	3265	4197	1875	1793	2748
ENSG00000173436	MICOS10	1027	30	25	19	8	8	8	137	55	53	57	56	469	600	34	6	7	5	13	17	4	5	3	10	9	6	10	16	7	16	7	5	13	17	4	5	3	10	9	6	10	16	7	16	40	44	18	18
ENSG00000235185	MICOS10-DT	0	0	0	0	0	0	0	6	16	9	27	16	0	0	0	0	1	0	1	0	0	0	0	0	0	1	0	0	0	0	1	0	1	0	0	0	0	0	0	1	0	0	0	0	2	18	0	8
ENSG00000158747	NBL1	176	26	75	31	135	135	195	8	25	3	12	6	197	32	130	41	85	57	547	239	136	169	93	350	160	205	123	230	193	115	85	57	547	239	136	169	93	350	160	205	123	230	193	115	6	3	2	1
ENSG00000158748	HTR6	301	3	1	2	0	0	0	1	0	0	4	0	129	222	7	0	0	0	0	0	0	0	0	3	0	2	0	0	1	0	0	0	0	0	0	0	0	3	0	2	0	0	1	0	0	2	0	0
ENSG00000020633	RUNX3	1097	895	1352	1416	13	13	11	3705	2120	1467	3274	2930	942	1255	3080	2126	14	1	13	85	12	8	5	123	4	12	21	6	3	17	14	1	13	85	12	8	5	123	4	12	21	6	3	17	1802	1322	1125	1747
ENSG00000229162	RUNX3-AS1	0	0	0	0	0	0	0	3	5	2	3	2	0	0	0	0	0	0	0	0	0	0	0	0	0	0	0	0	0	0	0	0	0	0	0	0	0	0	0	0	0	0	0	0	4	4	0	3
ENSG00000261025	ENSG00000261025	38	0	0	0	0	0	0	0	0	0	0	0	23	75	0	0	0	0	0	0	0	0	0	0	0	0	0	0	0	0	0	0	0	0	0	0	0	0	0	0	0	0	0	0	0	0	0	0
ENSG00000264371	MIR4425	0	0	0	0	0	0	0	2	11	9	17	7	0	12	0	0	0	0	0	0	0	0	0	0	0	0	0	0	0	0	0	0	0	0	0	0	0	0	0	0	0	0	0	0	4	8	0	10
ENSG00000285823	LINC02793	53	0	0	0	0	0	0	1	6	0	3	4	9	28	0	0	0	0	0	0	0	0	0	0	0	0	0	0	0	0	0	0	0	0	0	0	0	0	0	0	0	0	0	0	1	2	2	1
ENSG00000070831	CDC42	133	13	10	14	9	9	10	944	219	276	433	302	130	54	8	0	11	4	8	8	12	16	6	7	4	6	4	19	13	14	11	4	8	8	12	16	6	7	4	6	4	19	13	14	264	106	45	131
ENSG00000291072	ENSG00000291072	33	43	55	60	64	64	70	96	112	148	97	131	75	26	80	28	100	46	82	92	106	63	54	61	97	99	145	50	116	103	100	46	82	92	106	63	54	61	97	99	145	50	116	103	132	75	57	62
ENSG00000290849	ENSG00000290849	22	0	0	0	0	0	0	0	0	0	0	0	30	14	1	0	0	0	0	0	0	0	0	0	0	0	1	0	0	0	0	0	0	0	0	0	0	0	0	0	1	0	0	0	0	0	0	0
ENSG00000290851	ENSG00000290851	0	0	0	0	0	0	0	0	0	0	0	0	0	0	0	0	2	1	0	0	0	0	0	0	0	0	0	1	0	0	2	1	0	0	0	0	0	0	0	0	0	1	0	0	0	1	0	0
ENSG00000238142	ENSG00000238142	0	0	0	0	78	78	74	33	116	162	84	109	0	0	0	0	98	36	66	29	37	47	17	41	64	69	41	58	85	59	98	36	66	29	37	47	17	41	64	69	41	58	85	59	86	81	53	63
ENSG00000231507	LINC01353	181	6	7	4	2	2	6	97	129	199	382	193	156	166	11	4	9	3	3	8	9	6	7	15	6	1	3	4	6	9	9	3	3	8	9	6	7	15	6	1	3	4	6	9	105	156	117	136
ENSG00000202300	RNU6-487P	3	0	0	0	0	0	0	3	76	94	24	45	0	0	0	0	0	0	0	0	0	0	0	0	0	0	0	0	0	0	0	0	0	0	0	0	0	0	0	0	0	0	0	0	46	5	89	4
ENSG00000122176	FMOD	171	1	0	0	67	67	77	1	0	1	4	0	420	267	11	0	47	49	329	131	193	74	56	206	359	87	75	134	104	97	47	49	329	131	193	74	56	206	359	87	75	134	104	97	1	1	0	3
ENSG00000229652	ENSG00000229652	15	0	0	0	0	0	1	0	0	2	1	0	2	10	0	1	0	0	3	0	0	0	0	0	0	0	0	0	0	0	0	0	3	0	0	0	0	0	0	0	0	0	0	0	1	0	0	0
ENSG00000233396	LINC01719	79	2	1	0	7	7	2	1	2	3	5	3	80	68	5	0	1	3	8	2	4	5	3	9	5	8	6	3	13	10	1	3	8	2	4	5	3	9	5	8	6	3	13	10	0	3	1	7
ENSG00000290578	ENSG00000290578	501	17	7	14	6	6	0	13	23	35	49	20	279	298	15	4	3	1	1	4	1	7	4	3	1	2	4	6	3	0	3	1	1	4	1	7	4	3	1	2	4	6	3	0	18	3	2	8
ENSG00000273768	RNVU1-29	0	0	0	0	0	0	0	69	145	245	340	221	0	0	0	0	0	0	0	0	0	2	0	0	0	0	0	0	0	0	0	0	0	0	0	2	0	0	0	0	0	0	0	0	156	91	40	48
ENSG00000287978	ENSG00000287978	0	0	0	0	18	18	13	295	1174	1693	933	1555	0	0	0	0	21	11	29	26	73	29	14	25	26	43	48	27	43	39	21	11	29	26	73	29	14	25	26	43	48	27	43	39	1058	448	308	349
ENSG00000274428	RNVU1-25	5	0	0	0	0	0	0	36	159	115	98	109	1	6	2	0	0	0	0	0	0	0	0	0	0	0	0	0	0	0	0	0	0	0	0	0	0	0	0	0	0	0	0	0	180	58	46	53
ENSG00000277655	ENSG00000277655	6	0	0	0	0	0	0	0	0	0	0	0	0	29	0	0	0	1	0	0	0	0	0	0	0	0	0	0	0	0	0	1	0	0	0	0	0	0	0	0	0	0	0	0	0	0	0	0
ENSG00000291242	ENSG00000291242	492	0	1	0	0	0	0	3	3	4	2	3	504	325	2	0	1	0	1	0	0	4	0	3	1	0	3	2	0	4	1	0	1	0	0	4	0	3	1	0	3	2	0	4	9	4	5	3
ENSG00000276975	HYDIN2	1582	0	0	0	1	1	3	14	66	142	120	91	1171	1878	2	0	1	0	2	1	0	3	0	2	8	1	2	6	3	3	1	0	2	1	0	3	0	2	8	1	2	6	3	3	30	39	71	60
ENSG00000274450	ENSG00000274450	0	0	0	0	0	0	0	0	0	1	1	0	0	0	0	0	0	0	0	0	0	0	0	0	0	0	0	0	0	0	0	0	0	0	0	0	0	0	0	0	0	0	0	0	3	0	0	0
ENSG00000291243	ENSG00000291243	124	2	5	3	0	0	0	4	1	4	13	6	73	82	24	20	0	0	0	0	0	0	0	0	0	0	0	0	0	0	0	0	0	0	0	0	0	0	0	0	0	0	0	0	4	3	3	6
ENSG00000237188	ENSG00000237188	0	0	0	0	54	54	35	258	53	81	91	96	0	0	0	0	42	53	39	48	44	62	27	35	50	36	47	37	52	51	42	53	39	48	44	62	27	35	50	36	47	37	52	51	66	33	26	53
ENSG00000131781	FMO5	0	0	0	0	47	47	49	473	865	1118	808	953	0	0	0	0	37	39	57	57	58	37	47	52	58	54	15	56	63	24	37	39	57	57	58	37	47	52	58	54	15	56	63	24	1012	496	230	417
ENSG00000131778	CHD1L	0	0	0	0	0	0	0	0	0	1	1	0	0	0	0	0	0	0	0	0	0	0	0	0	0	0	0	1	0	0	0	0	0	0	0	0	0	0	0	0	0	1	0	0	0	0	0	0
ENSG00000227947	LINC01738	203	0	0	0	0	0	0	0	0	0	0	0	93	236	0	0	0	0	1	0	0	0	0	0	0	2	1	0	0	0	0	0	1	0	0	0	0	0	0	2	1	0	0	0	0	0	0	1
ENSG00000269113	TRABD2B	6035	0	0	2	33	33	34	5	0	0	2	1	5010	5215	1	0	14	15	46	29	35	24	15	43	43	36	36	90	22	17	14	15	46	29	35	24	15	43	43	36	36	90	22	17	2	0	0	0
ENSG00000226133	LINC02794	439	0	1	0	0	0	0	1	0	1	0	2	328	796	0	1	1	0	0	0	0	0	0	2	6	1	0	3	2	0	1	0	0	0	0	0	0	2	6	1	0	3	2	0	0	0	0	0
ENSG00000242267	SKINT1L	14	0	0	0	0	0	0	0	0	0	0	0	28	30	0	0	0	0	0	0	0	0	0	0	0	0	0	0	0	0	0	0	0	0	0	0	0	0	0	0	0	0	0	0	0	0	0	0
ENSG00000223720	ENSG00000223720	249	1	0	0	0	0	3	1	1	3	2	0	200	383	1	0	0	0	0	1	0	1	0	0	2	0	1	0	3	0	0	0	0	1	0	1	0	0	2	0	1	0	3	0	0	0	0	0
ENSG00000117834	SLC5A9	601	1	3	1	1	1	0	7	22	0	7	24	409	641	3	0	0	2	1	3	2	0	0	1	0	2	0	1	0	0	0	2	1	3	2	0	0	1	0	2	0	1	0	0	16	8	8	4
ENSG00000272491	ENSG00000272491	0	0	0	0	3	3	7	17	7	0	0	16	0	0	0	0	0	3	4	1	1	4	3	4	3	0	4	2	8	2	0	3	4	1	1	4	3	4	3	0	4	2	8	2	3	3	2	1
ENSG00000279214	ENSG00000279214	5	0	0	0	0	0	0	12	0	0	0	2	2	4	0	0	0	0	0	0	0	0	0	0	0	0	0	0	0	0	0	0	0	0	0	0	0	0	0	0	0	0	0	0	3	0	0	0
ENSG00000132122	SPATA6	1911	39	56	48	37	37	29	4738	978	1177	1211	1304	2966	1398	80	19	30	29	58	35	25	36	30	25	45	56	28	51	43	19	30	29	58	35	25	36	30	25	45	56	28	51	43	19	1264	381	292	408
ENSG00000290466	ENSG00000290466	643	1	0	0	1	1	0	7	4	5	1	0	388	667	0	0	0	0	1	0	1	1	0	0	0	1	2	3	0	1	0	0	1	0	1	1	0	0	0	1	2	3	0	1	0	2	0	0
ENSG00000291246	ENSG00000291246	0	0	0	0	0	0	0	1	0	0	0	0	0	0	0	0	0	0	0	0	1	2	0	0	0	0	0	0	0	0	0	0	0	0	1	2	0	0	0	0	0	0	0	0	0	0	0	0
ENSG00000230864	ENSG00000230864	626	0	0	1	0	0	1	4	0	0	2	0	347	678	0	0	0	0	0	0	0	0	0	0	0	0	0	0	0	0	0	0	0	0	0	0	0	0	0	0	0	0	0	0	0	0	0	0
ENSG00000060718	COL11A1	1362	1	2	0	1	1	2	5	3	10	13	1	581	1509	2	0	1	0	28	1	9	5	0	6	27	5	3	7	3	6	1	0	28	1	9	5	0	6	27	5	3	7	3	6	3	0	0	4
ENSG00000135837	CEP350	2392	1368	1604	1756	1381	1381	1132	8667	6319	6718	7443	6640	3953	810	3633	964	1264	765	1140	1185	1512	1525	816	1123	1356	1261	1420	1742	1544	969	1264	765	1140	1185	1512	1525	816	1123	1356	1261	1420	1742	1544	969	5872	2024	1816	3061
ENSG00000085832	EPS15	3235	874	1223	1263	1595	1595	1374	13410	6451	7662	7755	6612	4246	780	2634	1077	1501	1016	1255	2051	2182	1874	1114	1432	1649	2193	1784	2427	2042	1208	1501	1016	1255	2051	2182	1874	1114	1432	1649	2193	1784	2427	2042	1208	6472	2262	1965	3146
ENSG00000227070	EPS15-AS1	306	20	19	11	70	70	80	24	8	6	29	6	155	213	14	21	107	87	55	120	101	103	48	81	115	100	62	89	138	30	107	87	55	120	101	103	48	81	115	100	62	89	138	30	14	4	6	9
ENSG00000134686	PHC2	890	186	168	118	968	968	1039	4602	4202	5262	6545	6434	1070	970	127	83	796	457	898	1113	1141	932	806	1854	876	905	1018	1160	1358	936	796	457	898	1113	1141	932	806	1854	876	905	1018	1160	1358	936	6074	2135	2632	2178
ENSG00000159023	EPB41	3386	1198	932	1116	689	689	521	8385	5053	4675	5510	4819	2360	1300	3949	1101	724	308	452	655	665	834	431	732	610	643	821	659	651	538	724	308	452	655	665	834	431	732	610	643	821	659	651	538	4684	1894	1130	2103
ENSG00000159388	BTG2	539	1477	1621	1990	2340	2340	1551	10646	18169	20907	32737	14302	2058	40	4399	1263	5254	1128	2263	9479	3589	920	2488	45690	1707	4616	540	1755	7367	944	5254	1128	2263	9479	3589	920	2488	45690	1707	4616	540	1755	7367	944	12626	8904	7035	23770
ENSG00000116254	CHD5	595	1	5	1	3	3	0	77	32	9	72	71	495	742	5	2	0	1	4	1	1	5	0	12	3	3	9	4	3	5	0	1	4	1	1	5	0	12	3	3	9	4	3	5	21	63	18	22
ENSG00000285629	ENSG00000285629	59	3	0	1	0	0	0	1	0	3	4	1	87	67	0	0	0	0	3	0	0	0	0	0	1	0	0	0	0	0	0	0	3	0	0	0	0	0	1	0	0	0	0	0	2	1	0	0
ENSG00000116251	RPL22	86	38	33	27	10	10	17	91	64	119	156	117	117	53	50	14	17	8	31	32	8	18	13	43	21	31	23	20	18	10	17	8	31	32	8	18	13	43	21	31	23	20	18	10	128	80	45	60
ENSG00000158286	RNF207	321	32	13	31	137	137	112	182	73	45	132	144	414	82	34	4	539	93	138	126	126	100	74	107	89	239	81	214	206	116	539	93	138	126	126	100	74	107	89	239	81	214	206	116	172	59	108	42
ENSG00000116237	ICMT	431	686	753	781	2083	2083	1916	435	1155	1487	1226	1350	911	81	1454	652	1414	683	1193	1356	1440	978	1156	1647	1393	1197	944	969	1225	1584	1414	683	1193	1356	1440	978	1156	1647	1393	1197	944	969	1225	1584	1185	527	478	523
ENSG00000225077	ICMT-DT	9	0	6	2	5	5	2	5	1	4	3	1	7	35	3	0	2	0	0	5	1	3	4	2	3	3	4	0	9	3	2	0	0	5	1	3	4	2	3	3	4	0	9	3	2	0	0	0
ENSG00000158292	GPR153	198	92	72	49	22	22	16	285	80	80	222	146	106	147	108	72	24	8	94	38	49	17	6	41	37	33	33	20	56	44	24	8	94	38	49	17	6	41	37	33	33	20	56	44	144	94	186	94
ENSG00000173673	HES3	8	0	0	0	0	0	0	0	0	0	3	0	12	11	1	0	0	0	0	0	0	0	0	2	0	0	0	0	0	0	0	0	0	0	0	0	0	2	0	0	0	0	0	0	0	0	0	0
ENSG00000069812	HES2	137	20	4	3	0	0	0	1	0	0	4	0	100	126	9	3	0	0	0	0	0	0	0	4	0	0	0	0	0	0	0	0	0	0	0	0	0	4	0	0	0	0	0	0	1	0	0	0
ENSG00000117569	PTBP2	1877	294	239	198	239	239	243	8388	1287	1876	2888	1802	2964	557	413	92	281	169	204	277	240	369	178	273	220	298	233	324	333	210	281	169	204	277	240	369	178	273	220	298	233	324	333	210	2111	503	423	685
ENSG00000207730	MIR200B	8	0	0	0	0	0	0	0	0	0	0	0	7	15	0	0	0	0	0	0	0	0	0	0	0	0	0	0	0	0	0	0	0	0	0	0	0	0	0	0	0	0	0	0	0	0	0	0
ENSG00000207607	MIR200A	4	0	0	0	0	0	0	0	0	0	0	0	10	0	0	0	0	0	0	0	0	0	0	0	0	0	0	0	0	0	0	0	0	0	0	0	0	0	0	0	0	0	0	0	0	0	0	1
ENSG00000198976	MIR429	14	0	0	0	0	0	0	1	0	0	0	0	34	10	0	0	0	0	0	0	0	0	0	0	0	0	0	0	0	0	0	0	0	0	0	0	0	0	0	0	0	0	0	0	0	1	0	0
ENSG00000162571	TTLL10	200	0	2	2	5	5	10	0	2	0	5	2	158	216	5	0	12	2	12	7	7	5	2	8	9	3	7	3	5	13	12	2	12	7	7	5	2	8	9	3	7	3	5	13	3	3	0	1
ENSG00000169972	PUSL1	60	24	47	31	87	87	59	156	208	277	330	408	33	47	80	50	63	45	78	79	60	78	81	88	84	66	65	58	78	62	63	45	78	79	60	78	81	88	84	66	65	58	78	62	252	159	167	196
ENSG00000224870	MRPL20-AS1	138	127	155	168	89	89	98	108	265	401	310	345	131	30	273	120	68	51	116	62	137	92	81	83	103	84	63	49	96	88	68	51	116	62	137	92	81	83	103	84	63	49	96	88	286	141	164	131
ENSG00000205116	TMEM88B	45	0	0	0	0	0	0	1	0	0	1	1	13	24	1	0	0	1	5	2	0	2	1	0	5	1	1	1	0	2	0	1	5	2	0	2	1	0	5	1	1	1	0	2	1	0	0	0
ENSG00000291232	ENSG00000291232	0	0	0	0	1	1	1	16	44	87	62	48	0	0	0	0	3	0	2	0	0	0	0	3	1	0	1	4	1	0	3	0	2	0	0	0	0	3	1	0	1	4	1	0	12	19	10	9
ENSG00000178104	PDE4DIP	2089	1618	1965	3445	31891	31891	25554	310	275	478	422	332	3432	1423	5338	847	28042	16580	25777	30161	37688	30827	23148	29923	27693	31574	34228	26601	41453	26531	28042	16580	25777	30161	37688	30827	23148	29923	27693	31574	34228	26601	41453	26531	259	89	133	185
ENSG00000291233	ENSG00000291233	0	0	0	0	290	290	241	1	0	0	0	0	0	0	0	0	281	155	111	116	370	301	118	200	80	366	253	287	468	228	281	155	111	116	370	301	118	200	80	366	253	287	468	228	1	0	0	1
ENSG00000117152	RGS4	79	0	0	0	1	1	1	11	1	0	0	0	76	134	0	0	0	2	4	3	1	1	0	3	7	1	2	7	3	0	0	2	4	3	1	1	0	3	7	1	2	7	3	0	0	0	0	0
ENSG00000215819	KRT18P12	0	0	0	0	1	1	0	0	0	0	0	0	0	0	0	0	0	1	0	0	0	1	0	0	0	0	0	2	4	0	0	1	0	0	0	1	0	0	0	0	0	2	4	0	0	0	0	0
ENSG00000250536	ABHD17AP3	0	0	0	0	2	2	0	1	1	9	4	5	0	0	0	0	0	0	0	1	1	0	0	0	0	3	2	0	2	0	0	0	0	1	1	0	0	0	0	3	2	0	2	0	7	2	2	8
ENSG00000185221	GAPDHP24	19	0	0	0	0	0	0	0	0	0	2	0	18	51	0	0	0	0	0	0	0	0	0	0	0	0	0	0	1	0	0	0	0	0	0	0	0	0	0	0	0	0	1	0	0	0	0	0
ENSG00000287008	ENSG00000287008	413	0	0	1	0	0	0	1	0	1	0	0	278	662	0	0	6	3	0	0	0	1	1	0	4	1	1	0	7	0	6	3	0	0	0	1	1	0	4	1	1	0	7	0	0	0	0	2
ENSG00000117724	CENPF	465	144	91	87	4	4	17	73	86	66	81	50	264	674	1156	138	2	9	3	10	9	5	3	5	7	19	10	12	11	8	2	9	3	10	9	5	3	5	7	19	10	12	11	8	42	23	25	23
ENSG00000231064	THBS3-AS1	8	0	0	0	1	1	3	5	2	3	1	9	9	6	0	0	4	0	4	4	3	0	0	24	7	1	0	13	8	1	4	0	4	4	3	0	0	24	7	1	0	13	8	1	0	2	0	4
ENSG00000291137	GBAP1	114	22	4	5	1	1	6	8	13	7	19	8	61	61	16	2	3	0	7	1	3	3	0	7	3	1	1	2	9	8	3	0	7	1	3	3	0	7	3	1	1	2	9	8	6	8	0	6
ENSG00000160767	ENTREP3	164	157	181	213	624	624	672	215	56	77	95	62	181	78	367	153	550	380	514	622	691	683	630	753	670	526	775	858	650	780	550	380	514	622	691	683	630	753	670	526	775	858	650	780	63	47	57	89
ENSG00000162543	UBXN10	109	1	2	2	1	1	4	22	60	71	114	102	227	219	3	2	1	2	13	1	4	5	0	4	0	4	2	13	1	0	1	2	13	1	4	5	0	4	0	4	2	13	1	0	61	35	36	49
ENSG00000157216	SSBP3	2962	1220	709	472	540	540	475	4910	680	1212	1417	984	4474	2817	889	619	645	305	529	580	672	656	388	576	468	706	627	635	753	511	645	305	529	580	672	656	388	576	468	706	627	635	753	511	757	365	278	445
ENSG00000143552	NUP210L	1398	20	9	8	2	2	2	146	103	95	112	97	701	717	27	6	8	0	0	2	10	1	0	2	0	4	5	4	2	2	8	0	0	2	10	1	0	2	0	4	5	4	2	2	81	29	34	44
ENSG00000169641	LUZP1	1141	494	424	465	75	75	69	2031	572	724	1011	621	1655	596	995	321	49	34	93	87	56	55	83	101	96	63	41	77	105	75	49	34	93	87	56	55	83	101	96	63	41	77	105	75	592	254	188	333
ENSG00000179546	HTR1D	229	0	1	2	0	0	3	4	0	3	5	2	172	255	1	0	1	0	0	2	0	0	0	1	2	0	0	0	0	1	1	0	0	2	0	0	0	1	2	0	0	0	0	1	4	1	2	5
ENSG00000067208	EVI5	4065	666	745	732	98	98	106	26600	3832	5661	6123	4885	4303	1698	1061	370	87	68	85	112	104	83	51	112	96	103	105	92	89	127	87	68	85	112	104	83	51	112	96	103	105	92	89	127	4974	1510	1204	2102
ENSG00000143774	GUK1	693	707	871	918	889	889	949	2604	4222	4804	6210	5337	1008	199	2004	1171	711	486	901	1185	1164	1129	895	1312	991	955	1193	1458	1278	1114	711	486	901	1185	1164	1129	895	1312	991	955	1193	1458	1278	1114	3979	3171	2684	3252
ENSG00000169991	IFFO2	1436	169	178	171	101	101	73	2803	1423	1648	2056	1776	852	956	489	216	35	45	99	77	124	80	45	156	106	66	44	109	90	54	35	45	99	77	124	80	45	156	106	66	44	109	90	54	864	1008	724	720
ENSG00000198400	NTRK1	581	6	2	0	22	22	16	48	19	14	46	17	487	646	33	0	17	16	18	19	17	34	11	14	10	20	41	10	19	9	17	16	18	19	17	34	11	14	10	20	41	10	19	9	10	48	13	7
ENSG00000097021	ACOT7	1588	296	144	114	35	35	30	698	162	149	318	149	1083	1326	645	195	38	16	41	42	23	25	23	52	39	39	44	36	56	10	38	16	41	42	23	25	23	52	39	39	44	36	56	10	207	70	76	82
ENSG00000187017	ESPN	388	27	8	6	0	0	0	4	3	4	1	2	349	358	46	20	1	0	0	1	1	0	0	7	1	0	1	0	0	0	1	0	0	1	1	0	0	7	1	0	1	0	0	0	2	0	0	4
ENSG00000198216	CACNA1E	6277	3	1	0	12	12	4	63	34	44	36	32	4403	10443	6	3	2	0	0	7	0	2	1	8	1	1	0	3	1	0	2	0	0	7	0	2	1	8	1	1	0	3	1	0	12	21	27	21
ENSG00000179930	ZNF648	89	0	1	0	4	4	5	0	0	0	0	0	52	93	0	0	1	1	1	0	0	3	0	2	1	0	2	0	0	0	1	1	1	0	0	3	0	2	1	0	2	0	0	0	0	0	0	0
ENSG00000224810	ENSG00000224810	80	0	1	0	1	1	5	2	0	0	0	0	85	123	1	0	0	0	1	0	0	0	0	0	0	0	0	0	0	0	0	0	1	0	0	0	0	0	0	0	0	0	0	0	1	0	0	0
ENSG00000225982	ENSG00000225982	101	0	0	0	1	1	0	1	0	0	3	0	69	91	0	0	0	0	0	0	0	0	0	0	0	0	0	0	0	1	0	0	0	0	0	0	0	0	0	0	0	0	0	1	0	4	0	1
ENSG00000228918	LINC01344	2378	7	3	4	5	5	0	232	440	778	712	670	1546	2614	13	4	3	2	4	0	1	3	2	5	1	1	6	4	1	1	3	2	4	0	1	3	2	5	1	1	6	4	1	1	178	506	203	300
ENSG00000289573	ENSG00000289573	0	0	0	0	0	0	0	47	121	183	160	192	0	0	0	0	0	0	0	0	0	0	0	0	0	0	0	0	0	0	0	0	0	0	0	0	0	0	0	0	0	0	0	0	23	79	56	74
ENSG00000206764	RNU6-152P	0	0	0	0	0	0	0	0	1	1	1	1	0	0	0	0	0	0	0	0	0	0	0	0	0	0	0	0	0	0	0	0	0	0	0	0	0	0	0	0	0	0	0	0	5	0	0	0
ENSG00000231684	EIF1P3	8	0	0	1	2	2	3	0	3	0	1	1	5	8	0	0	1	1	1	4	6	6	2	3	1	3	2	2	3	1	1	1	1	4	6	6	2	3	1	3	2	2	3	1	2	0	0	0
ENSG00000162437	RAVER2	879	21	14	12	527	527	622	322	216	212	238	92	1144	573	114	18	493	273	630	578	539	698	362	420	463	556	569	701	770	529	493	273	630	578	539	698	362	420	463	556	569	701	770	529	145	86	45	71
ENSG00000122432	SPATA1	0	0	0	0	13	13	0	108	63	84	115	88	0	0	0	0	4	6	4	7	14	10	10	12	9	2	11	15	11	3	4	6	4	7	14	10	10	12	9	2	11	15	11	3	74	32	37	47
ENSG00000284882	ENSG00000284882	100	176	81	74	1	1	3	674	285	385	705	497	143	84	92	32	0	0	1	3	1	0	5	4	1	2	3	1	0	1	0	0	1	3	1	0	5	4	1	2	3	1	0	1	364	151	132	203
ENSG00000289881	ENSG00000289881	66	6	6	0	2	2	3	3	0	2	7	2	65	62	2	1	0	0	0	3	0	2	1	0	1	2	0	0	0	3	0	0	0	3	0	2	1	0	1	2	0	0	0	3	0	0	2	0
ENSG00000285325	ENSG00000285325	21	0	0	0	0	0	0	0	0	0	0	0	5	6	0	0	0	0	0	0	0	0	0	0	0	0	0	0	0	0	0	0	0	0	0	0	0	0	0	0	0	0	0	0	0	0	0	0
ENSG00000143569	UBAP2L	1193	1294	1801	1912	1657	1657	1592	5113	2924	3938	6405	3960	1640	463	4574	1547	1490	862	1453	1568	1483	1698	1413	1948	1578	1532	1606	1565	2184	1629	1490	862	1453	1568	1483	1698	1413	1948	1578	1532	1606	1565	2184	1629	3760	1608	1176	1793
ENSG00000168710	AHCYL1	1136	2630	2029	2199	1213	1213	960	2307	1981	2156	2753	2037	1977	508	4077	1864	1679	1043	1376	1697	1458	2825	1450	2260	1560	1406	2241	2607	2414	1061	1679	1043	1376	1697	1458	2825	1450	2260	1560	1406	2241	2607	2414	1061	2077	716	793	1234
ENSG00000143093	STRIP1	550	445	448	515	347	347	330	1881	1619	2239	2988	2368	889	440	897	379	360	200	334	325	324	409	280	313	360	367	325	410	481	361	360	200	334	325	324	409	280	313	360	367	325	410	481	361	1961	1061	773	879
ENSG00000156150	ALX3	0	0	0	0	0	0	1	0	0	0	0	0	0	0	0	0	0	0	1	3	2	3	1	1	2	1	4	0	3	0	0	0	1	3	2	3	1	1	2	1	4	0	3	0	0	0	0	0
ENSG00000258673	LINC01397	278	0	0	0	1	1	3	4	5	2	3	4	318	534	0	0	1	0	0	5	6	1	0	1	4	1	3	1	1	0	1	0	0	5	6	1	0	1	4	1	3	1	1	0	1	4	1	0
ENSG00000186150	UBL4B	20	0	0	0	0	0	0	0	0	1	0	0	22	29	0	0	0	0	3	0	3	0	0	2	3	0	1	5	2	0	0	0	3	0	3	0	0	2	3	0	1	5	2	0	0	0	0	0
ENSG00000229486	ENSG00000229486	19	0	0	0	0	0	0	0	0	0	0	0	4	13	0	0	0	0	0	0	0	0	0	0	0	0	0	0	0	0	0	0	0	0	0	0	0	0	0	0	0	0	0	0	0	0	0	0
ENSG00000285201	ENSG00000285201	199	0	0	0	0	0	0	0	1	0	0	1	76	201	1	0	0	0	0	0	0	0	0	0	2	1	0	0	0	0	0	0	0	0	0	0	0	0	2	1	0	0	0	0	1	0	0	2
ENSG00000271576	PRKACB-DT	49	0	1	3	19	19	13	0	2	2	2	0	5	15	3	1	29	15	29	20	17	28	8	13	15	12	33	25	33	21	29	15	29	20	17	28	8	13	15	12	33	25	33	21	0	3	0	0
ENSG00000142875	PRKACB	1815	760	442	166	107	107	97	2839	2985	2485	2105	1478	2577	1330	1777	479	109	42	118	89	124	90	68	100	109	117	109	105	118	82	109	42	118	89	124	90	68	100	109	117	109	105	118	82	2962	687	532	854
ENSG00000154007	ASB17	42	0	0	0	0	0	0	0	0	0	0	0	17	58	0	0	0	0	0	0	0	0	0	0	0	0	1	0	1	0	0	0	0	0	0	0	0	0	0	0	1	0	1	0	0	0	0	0
ENSG00000225605	ENSG00000225605	694	1	0	1	11	11	3	3	1	3	1	0	333	903	0	0	3	0	2	3	0	6	0	6	1	1	2	1	12	2	3	0	2	3	0	6	0	6	1	1	2	1	12	2	2	2	0	2
ENSG00000230027	ENSG00000230027	209	0	0	1	0	0	0	0	3	1	0	0	94	237	0	0	0	0	0	0	0	0	0	0	0	0	0	0	3	0	0	0	0	0	0	0	0	0	0	0	0	0	3	0	0	0	0	0
ENSG00000184005	ST6GALNAC3	5900	41	11	11	59	59	53	14829	3016	4304	5042	3864	8921	7930	55	2	70	14	33	66	25	32	31	71	57	71	14	115	43	38	70	14	33	66	25	32	31	71	57	71	14	115	43	38	5431	913	565	1194
ENSG00000272855	ENSG00000272855	1	0	0	0	0	0	0	0	0	1	1	0	5	8	0	0	0	0	0	0	0	0	0	0	0	0	0	0	0	0	0	0	0	0	0	0	0	0	0	0	0	0	0	0	4	0	0	3
ENSG00000226415	TPI1P1	29	7	25	23	91	91	110	6	15	10	18	20	15	20	57	21	115	78	70	90	126	168	88	135	98	77	89	151	135	160	115	78	70	90	126	168	88	135	98	77	89	151	135	160	11	7	5	8
ENSG00000199921	RNU6-161P	3	0	0	0	0	0	0	0	1	0	0	0	0	1	0	0	0	0	0	0	0	0	0	0	0	0	0	0	0	0	0	0	0	0	0	0	0	0	0	0	0	0	0	0	1	0	0	0
ENSG00000237552	LINC02567	240	0	0	0	0	0	0	1	0	2	0	0	105	436	0	0	0	0	0	0	0	0	0	0	0	0	0	0	0	0	0	0	0	0	0	0	0	0	0	0	0	0	0	0	0	0	0	0
ENSG00000286774	ENSG00000286774	562	0	1	2	1	1	4	7	2	2	0	0	319	689	0	0	5	1	2	0	0	10	3	3	3	2	0	0	17	1	5	1	2	0	0	10	3	3	3	2	0	0	17	1	0	0	1	0
ENSG00000232175	ENSG00000232175	19	0	0	0	0	0	2	0	0	0	1	0	8	23	0	0	0	0	0	0	0	0	0	0	2	0	0	1	11	2	0	0	0	0	0	0	0	0	2	0	0	1	11	2	0	0	0	0
ENSG00000135778	NTPCR	478	154	304	147	658	658	828	389	321	385	483	353	761	612	258	233	1069	441	660	748	791	1122	581	964	724	737	818	1064	1071	1066	1069	441	660	748	791	1122	581	964	724	737	818	1064	1071	1066	453	166	202	225
ENSG00000135749	PCNX2	4001	346	274	287	8	8	11	2181	668	978	1051	671	4581	3350	592	288	15	4	56	27	19	21	5	32	22	32	12	37	16	17	15	4	56	27	19	21	5	32	22	32	12	37	16	17	548	264	222	367
ENSG00000143674	MAP3K21	789	78	89	90	0	0	4	506	205	258	438	351	1507	589	112	45	2	1	1	3	0	0	0	1	0	0	0	1	1	2	2	1	1	3	0	0	0	1	0	0	0	1	1	2	182	147	79	168
ENSG00000287423	ENSG00000287423	178	0	0	0	0	0	0	0	0	0	0	0	83	336	0	0	0	0	0	0	0	0	0	0	0	0	0	0	0	0	0	0	0	0	0	0	0	0	0	0	0	0	0	0	0	2	0	0
ENSG00000289305	ENSG00000289305	10	0	0	0	0	0	0	0	0	0	0	0	6	34	0	0	0	0	1	0	0	0	0	0	0	0	0	0	0	0	0	0	1	0	0	0	0	0	0	0	0	0	0	0	0	0	0	0
ENSG00000135750	KCNK1	822	0	0	0	0	0	0	31	0	0	24	4	992	773	17	0	0	0	6	5	2	5	0	16	0	0	3	2	0	4	0	0	6	5	2	5	0	16	0	0	3	2	0	4	1	7	4	0
ENSG00000163485	ADORA1	593	2	4	2	44	44	28	22	25	7	18	11	552	936	4	3	26	10	29	21	24	18	20	21	19	9	32	27	39	58	26	10	29	21	24	18	20	21	19	9	32	27	39	58	18	11	9	14
ENSG00000142973	CYP4B1	622	0	2	0	78	78	39	2	0	0	1	3	518	1054	2	0	73	47	144	64	111	64	26	37	118	259	18	178	94	49	73	47	144	64	111	64	26	37	118	259	18	178	94	49	0	0	0	0
ENSG00000187048	CYP4A11	158	0	0	0	3	3	1	0	0	0	0	0	199	507	0	0	1	2	2	3	0	3	0	0	0	5	0	2	0	1	1	2	2	3	0	3	0	0	0	5	0	2	0	1	0	0	0	0
ENSG00000259832	CYP4A26P	11	0	0	0	0	0	0	0	0	0	0	0	9	23	0	0	0	0	0	0	0	0	0	0	0	0	0	0	0	0	0	0	0	0	0	0	0	0	0	0	0	0	0	0	0	0	0	0
ENSG00000261593	CYP4A27P	6	0	0	0	0	0	0	0	0	0	0	0	13	32	0	0	0	0	0	0	0	0	0	0	0	0	0	0	0	0	0	0	0	0	0	0	0	0	0	0	0	0	0	0	0	0	0	0
ENSG00000261290	CYP4A44P	2	0	0	0	0	0	0	0	0	0	0	0	6	5	0	0	0	0	0	0	0	0	0	0	0	0	0	0	0	0	0	0	0	0	0	0	0	0	0	0	0	0	0	0	0	0	0	0
ENSG00000291158	LINC00869	458	59	27	21	4	4	5	175	106	176	108	152	604	264	60	78	8	5	14	10	10	8	25	13	15	15	4	22	26	9	8	5	14	10	10	8	25	13	15	15	4	22	26	9	76	69	40	47
ENSG00000290790	ENSG00000290790	123	3	2	2	0	0	0	12	12	11	47	14	92	269	0	0	1	2	0	2	0	1	3	1	1	0	0	2	1	2	1	2	0	2	0	1	3	1	1	0	0	2	1	2	9	22	18	10
ENSG00000290791	ENSG00000290791	27	13	10	14	10	10	14	47	28	92	57	55	30	8	18	5	2	1	15	26	12	14	6	7	15	7	13	10	6	7	2	1	15	26	12	14	6	7	15	7	13	10	6	7	54	17	19	15
ENSG00000290792	ENSG00000290792	107	23	39	25	2	2	14	160	76	162	132	149	131	43	50	22	5	10	10	17	10	15	1	7	18	6	16	11	26	7	5	10	10	17	10	15	1	7	18	6	16	11	26	7	106	38	32	57
ENSG00000142920	AZIN2	575	12	15	17	35	35	54	25	5	8	27	6	491	427	28	11	33	23	45	44	30	38	28	29	56	61	53	68	38	53	33	23	45	44	30	38	28	29	56	61	53	68	38	53	5	27	2	3
ENSG00000183347	GBP6	197	1	0	1	0	0	0	1	5	1	1	6	118	224	4	0	0	0	5	2	8	1	2	2	86	0	4	1	3	0	0	0	5	2	8	1	2	2	86	0	4	1	3	0	7	0	0	7
ENSG00000215874	CAPNS1P1	11	0	1	0	0	0	0	0	0	0	0	0	23	11	0	0	0	0	0	0	0	0	0	0	0	0	0	0	0	0	0	0	0	0	0	0	0	0	0	0	0	0	0	0	0	0	0	0
ENSG00000290525	GBP1P1	17	2	0	9	0	0	1	0	2	0	0	8	19	28	26	1	0	0	0	0	1	4	0	5	5	0	1	4	1	0	0	0	0	0	1	4	0	5	5	0	1	4	1	0	4	2	0	0
ENSG00000225492	GBP1P1	51	1	2	13	1	1	1	1	0	2	0	5	23	46	11	0	0	4	2	1	2	6	2	6	0	3	2	1	1	2	0	4	2	1	2	6	2	6	0	3	2	1	1	2	1	0	0	0
ENSG00000069424	KCNAB2	1864	4788	5308	3960	44	44	78	18002	5504	7064	11465	8940	1016	1571	7541	4665	59	25	52	169	99	37	132	277	64	71	51	40	61	78	59	25	52	169	99	37	132	277	64	71	51	40	61	78	7917	5517	4355	5366
ENSG00000143442	POGZ	1213	872	931	1031	958	958	861	4394	1698	1839	3091	1933	3577	450	1794	629	1127	597	1058	1269	1271	1551	665	1100	1068	1180	1134	1322	1411	940	1127	597	1058	1269	1271	1551	665	1100	1068	1180	1134	1322	1411	940	1608	751	549	1075
ENSG00000137942	FNBP1L	2090	76	38	42	421	421	401	258	243	174	155	91	3504	701	148	13	250	195	290	374	365	198	238	315	339	324	256	338	541	287	250	195	290	374	365	198	238	315	339	324	256	338	541	287	330	56	18	59
ENSG00000224093	BCAR3-AS1	0	0	0	0	1	1	5	67	6	6	13	10	0	0	0	0	6	0	3	6	11	6	0	0	5	4	1	5	8	5	6	0	3	6	11	6	0	0	5	4	1	5	8	5	8	8	1	4
ENSG00000289593	ENSG00000289593	28	0	0	0	6	6	5	9	22	23	38	20	6	11	0	0	1	8	5	11	6	10	18	2	7	4	11	2	6	5	1	8	5	11	6	10	18	2	7	4	11	2	6	5	17	10	9	18
ENSG00000290013	ENSG00000290013	20	0	0	0	1	1	1	7	17	35	49	24	0	0	8	2	1	1	0	0	3	3	6	27	1	0	2	5	7	0	1	1	0	0	3	3	6	27	1	0	2	5	7	0	6	28	18	18
ENSG00000177606	JUN	2996	2250	2604	1679	2364	2364	2329	4116	9196	12821	9583	11216	2675	133	11579	4551	4717	1790	2034	3475	4481	3387	1265	4848	2479	2962	2848	3982	4039	2249	4717	1790	2034	3475	4481	3387	1265	4848	2479	2962	2848	3982	4039	2249	4366	3008	3033	2668
ENSG00000171735	CAMTA1	12708	281	305	336	666	666	468	6825	997	1026	1499	1150	10947	14045	650	340	494	242	300	492	399	592	292	721	374	467	443	590	1066	307	494	242	300	492	399	592	292	721	374	467	443	590	1066	307	1278	392	269	438
ENSG00000284601	ENSG00000284601	88	0	0	1	0	0	0	0	0	1	2	0	80	49	0	0	0	0	0	0	0	0	0	0	0	0	0	0	0	0	0	0	0	0	0	0	0	0	0	0	0	0	0	0	2	0	0	2
ENSG00000143001	TMEM61	1	0	0	0	2	2	4	0	0	0	2	0	26	6	0	0	1	0	4	4	9	3	4	2	1	3	0	2	2	4	1	0	4	4	9	3	4	2	1	3	0	2	2	4	0	0	0	1
ENSG00000162399	BSND	185	0	0	0	0	0	0	0	0	0	0	0	587	322	0	0	0	0	0	2	0	0	0	0	0	0	0	0	0	0	0	0	0	2	0	0	0	0	0	0	0	0	0	0	0	0	0	0
ENSG00000157191	NECAP2	691	1038	1531	1580	93	93	127	1764	4305	5172	3585	4919	588	187	4030	2079	68	53	120	81	86	114	67	112	91	86	108	108	116	103	68	53	120	81	86	114	67	112	91	86	108	108	116	103	3382	2256	1801	2094
ENSG00000290842	CROCCP3	301	76	74	79	74	74	96	174	57	75	137	100	446	133	115	37	142	49	134	69	85	136	46	65	80	126	109	119	155	84	142	49	134	69	85	136	46	65	80	126	109	119	155	84	94	51	38	44
ENSG00000280114	ENSG00000280114	51	4	4	4	10	10	4	6	34	6	26	22	60	43	12	16	21	4	33	7	3	8	1	6	5	32	20	10	8	5	21	4	33	7	3	8	1	6	5	32	20	10	8	5	3	12	24	2
ENSG00000160072	ATAD3B	418	288	172	188	186	186	188	692	430	527	1059	367	454	201	423	172	162	97	198	273	204	204	141	348	198	220	221	253	328	198	162	97	198	273	204	204	141	348	198	220	221	253	328	198	557	366	252	341
ENSG00000290916	ENSG00000290916	16	0	0	0	1	1	3	0	0	0	0	0	0	6	0	0	3	3	9	11	4	5	5	2	2	4	4	7	23	4	3	3	9	11	4	5	5	2	2	4	4	7	23	4	0	0	0	0
ENSG00000205090	TMEM240	63	4	5	4	41	41	34	2	2	1	6	1	71	118	0	1	27	27	64	26	42	45	12	12	32	34	39	64	40	25	27	27	64	26	42	45	12	12	32	34	39	64	40	25	3	3	1	0
ENSG00000290854	ENSG00000290854	47	8	4	3	7	7	11	38	17	33	35	48	56	10	5	5	13	15	13	13	33	17	5	10	21	14	14	1	25	8	13	15	13	13	33	17	5	10	21	14	14	1	25	8	34	23	9	1
ENSG00000050628	PTGER3	1740	2	1	1	3	3	10	290	68	43	445	18	8420	2355	7	3	13	2	17	17	11	1	6	31	23	14	2	2	6	5	13	2	17	17	11	1	6	31	23	14	2	2	6	5	36	228	1	18
ENSG00000011021	CLCN6	738	445	395	633	309	309	366	2887	1361	1981	2666	2124	856	348	1080	270	321	212	355	432	374	459	309	436	400	524	448	536	554	306	321	212	355	432	374	459	309	436	400	524	448	536	554	306	2201	751	619	1240
ENSG00000116685	KIAA2013	504	619	620	660	798	798	823	740	1754	1861	1855	1996	548	51	1047	850	752	571	731	988	960	1128	872	947	957	852	1168	1041	1263	1035	752	571	731	988	960	1128	872	947	957	852	1168	1041	1263	1035	1642	898	1080	1115
ENSG00000198830	HMGN2	256	729	814	909	965	965	677	966	1363	1632	2122	1978	662	42	1850	871	1036	477	788	965	896	1156	638	987	843	1195	1064	923	1349	634	1036	477	788	965	896	1156	638	987	843	1195	1064	923	1349	634	1627	743	820	846
ENSG00000284748	ENSG00000284748	72	0	0	0	0	0	0	4	0	0	1	15	92	181	0	0	0	0	0	0	0	0	0	0	0	0	3	0	0	0	0	0	0	0	0	0	0	0	0	0	3	0	0	0	1	8	1	0
ENSG00000169218	RSPO1	335	0	0	0	0	0	0	1	1	1	2	1	269	338	0	0	0	0	0	0	1	0	0	0	0	0	0	0	0	0	0	0	0	0	1	0	0	0	0	0	0	0	0	0	0	0	0	0
ENSG00000116922	AIRIM	184	141	148	138	114	114	100	97	150	176	176	225	194	65	300	126	78	57	108	112	137	103	86	132	108	84	114	101	126	54	78	57	108	112	137	103	86	132	108	84	114	101	126	54	154	69	42	87
ENSG00000134690	CDCA8	264	22	25	25	7	7	0	31	15	29	38	20	123	158	204	18	7	2	1	0	2	6	0	1	8	7	1	12	5	6	7	2	1	0	2	6	0	1	8	7	1	12	5	6	27	5	18	6
ENSG00000183317	EPHA10	687	1	0	4	0	0	0	6	3	4	1	2	403	715	3	0	0	0	0	0	0	0	1	0	0	0	0	1	0	0	0	0	0	0	0	0	1	0	0	0	0	1	0	0	3	0	0	1
ENSG00000214141	ACTN4P2	34	0	0	0	0	0	0	0	0	0	0	0	6	48	0	0	0	0	0	0	0	0	0	0	0	0	0	0	0	0	0	0	0	0	0	0	0	0	0	0	0	0	0	0	0	0	0	0
ENSG00000227416	ENSG00000227416	3	0	0	0	0	0	0	0	0	0	0	0	8	3	0	0	0	0	0	0	0	0	0	0	0	0	0	0	0	0	0	0	0	0	0	0	0	0	0	0	0	0	0	0	0	0	0	0
ENSG00000185090	MANEAL	78	30	45	35	59	59	44	15	6	7	22	27	86	74	42	26	58	38	39	90	73	80	65	48	67	85	103	90	100	48	58	38	39	90	73	80	65	48	67	85	103	90	100	48	26	11	24	3
ENSG00000233728	ENSG00000233728	0	0	0	0	0	0	0	2	1	6	8	4	0	0	0	0	0	0	0	3	0	3	0	2	0	1	4	2	0	3	0	0	0	3	0	3	0	2	0	1	4	2	0	3	6	4	4	4
ENSG00000196449	YRDC	70	191	162	201	63	63	34	611	819	858	1380	889	69	39	484	193	48	21	45	51	61	40	48	97	44	46	59	54	64	46	48	21	45	51	61	40	48	97	44	46	59	54	64	46	680	444	383	684
ENSG00000197982	C1orf122	101	514	697	899	286	286	336	101	276	351	337	335	118	24	945	435	271	198	308	318	407	410	327	348	389	278	424	335	399	263	271	198	308	318	407	410	327	348	389	278	424	335	399	263	238	160	163	207
ENSG00000188786	MTF1	645	1416	1496	2476	217	217	192	2616	1193	1516	1893	1629	518	402	3310	901	227	122	203	273	287	271	196	246	235	244	219	265	346	212	227	122	203	273	287	271	196	246	235	244	219	265	346	212	1154	406	354	675
ENSG00000230955	INPP5B-AS1	0	0	0	0	0	0	1	1	1	0	2	3	0	0	0	0	0	1	0	0	0	5	0	1	0	1	0	0	0	0	0	1	0	0	0	5	0	1	0	1	0	0	0	0	1	3	0	0
ENSG00000204084	INPP5B	1412	301	331	354	290	290	306	2506	1417	1744	2011	1627	1298	588	790	251	195	107	275	238	201	244	221	221	273	336	244	334	342	280	195	107	275	238	201	244	221	221	273	336	244	334	342	280	1729	849	453	727
ENSG00000183431	SF3A3	477	704	747	657	481	481	546	1717	1590	1894	2168	2040	671	146	1936	713	3047	282	669	1133	696	966	1172	1025	534	432	652	1328	615	919	3047	282	669	1133	696	966	1172	1025	534	432	652	1328	615	919	1648	639	532	636
ENSG00000212541	RNU6-510P	18	5	1	2	0	0	0	1	11	34	13	10	7	1	1	0	0	0	0	1	4	0	0	0	0	0	0	1	0	0	0	0	0	1	4	0	0	0	0	0	0	1	0	0	5	1	4	2
ENSG00000183386	FHL3	163	394	386	560	20011	20011	17148	696	470	1045	750	1126	135	148	489	255	23341	13083	21296	23200	20490	33108	20736	16764	26704	23712	27604	30522	32638	15415	23341	13083	21296	23200	20490	33108	20736	16764	26704	23712	27604	30522	32638	15415	557	292	374	625
ENSG00000183520	UTP11	198	281	304	305	1722	1722	1441	380	682	1038	989	1013	248	81	732	316	1570	1000	1210	1523	1610	2061	1237	1851	1617	1564	1662	1683	2490	1569	1570	1000	1210	1523	1610	2061	1237	1851	1617	1564	1662	1683	2490	1569	783	258	218	416
ENSG00000185668	POU3F1	29	21	21	10	10	10	2	0	1	0	1	0	12	29	11	72	5	17	16	4	12	10	6	5	12	8	9	18	23	10	5	17	16	4	12	10	6	5	12	8	9	18	23	10	0	0	0	0
ENSG00000224592	MIR3659HG	869	6	13	3	0	0	5	4	1	3	0	1	701	1100	4	14	1	2	9	1	2	2	0	4	6	3	4	7	9	1	1	2	9	1	2	2	0	4	6	3	4	7	9	1	2	1	0	2
ENSG00000284623	LINC02786	115	0	0	0	0	0	0	0	0	0	0	0	99	210	0	0	0	0	0	0	0	0	0	0	0	0	0	1	0	0	0	0	0	0	0	0	0	0	0	0	0	1	0	0	0	0	0	1
ENSG00000286552	ENSG00000286552	179	0	0	0	0	0	0	0	0	0	0	1	153	376	0	0	0	0	0	0	0	0	0	0	0	0	0	0	0	0	0	0	0	0	0	0	0	0	0	0	0	0	0	0	0	0	0	0
ENSG00000287987	ENSG00000287987	151	0	0	0	0	0	0	2	0	0	0	2	220	300	0	0	0	0	0	0	0	0	0	0	0	0	0	0	0	0	0	0	0	0	0	0	0	0	0	0	0	0	0	0	0	0	0	0
ENSG00000237290	LINC01343	54	0	0	0	0	0	0	0	0	0	0	0	49	83	0	0	0	0	0	0	0	0	0	0	0	0	0	0	0	0	0	0	0	0	0	0	0	0	0	0	0	0	0	0	0	0	0	0
ENSG00000227994	ENSG00000227994	1	0	0	0	0	0	0	0	0	0	0	0	3	10	0	0	0	0	0	0	0	0	0	0	0	0	0	0	0	0	0	0	0	0	0	0	0	0	0	0	0	0	0	0	0	0	0	0
ENSG00000271329	ENSG00000271329	5	0	0	0	0	0	0	0	0	0	0	0	3	0	0	0	0	0	0	0	0	1	0	0	0	0	0	1	0	0	0	0	0	0	0	1	0	0	0	0	0	1	0	0	0	0	0	0
ENSG00000178028	DMAP1	215	284	248	261	436	436	482	562	381	658	918	503	385	178	557	223	534	303	427	450	567	601	411	601	465	482	414	532	678	595	534	303	427	450	567	601	411	601	465	482	414	532	678	595	548	219	345	384
ENSG00000117419	ERI3	2484	245	260	273	804	804	831	2035	793	880	1011	1088	3263	2897	584	233	803	554	796	861	881	1017	637	863	833	851	883	944	1144	968	803	554	796	861	881	1017	637	863	833	851	883	944	1144	968	940	405	305	424
ENSG00000187147	RNF220	3137	99	130	120	1142	1142	1015	3088	2357	2938	3765	3183	1557	3204	245	149	972	600	895	1137	1217	1282	1029	1061	1053	1100	1337	1205	1281	1116	972	600	895	1137	1217	1282	1029	1061	1053	1100	1337	1205	1281	1116	2789	1624	1438	1387
ENSG00000290041	ENSG00000290041	12	16	4	15	0	0	0	197	87	99	238	228	17	23	9	2	0	0	1	3	0	1	0	5	0	1	0	0	4	0	0	0	1	3	0	1	0	5	0	1	0	0	4	0	85	73	41	35
ENSG00000132128	LRRC41	760	533	533	641	869	869	676	1523	1988	2545	2401	1993	765	215	1368	534	710	441	647	782	865	911	501	868	780	700	1010	1010	946	722	710	441	647	782	865	911	501	868	780	700	1010	1010	946	722	1690	978	762	1148
ENSG00000173660	UQCRH	449	860	567	483	1676	1676	1473	862	1975	2193	1778	1841	681	45	1320	585	1398	585	1077	1300	1228	1477	990	990	1084	1390	1198	1742	1751	1609	1398	585	1077	1300	1228	1477	990	990	1084	1390	1198	1742	1751	1609	2028	768	519	647
ENSG00000117481	NSUN4	398	235	283	279	208	208	211	1454	561	802	1357	873	556	250	635	264	168	112	155	216	212	250	188	270	171	204	211	206	265	190	168	112	155	216	212	250	188	270	171	204	211	206	265	190	609	316	152	461
ENSG00000225779	ENSG00000225779	0	0	0	0	0	0	1	12	5	1	4	4	2	1	0	1	0	0	0	1	0	0	0	0	0	0	0	0	0	0	0	0	0	1	0	0	0	0	0	0	0	0	0	0	1	1	0	1
ENSG00000117480	FAAH	321	38	67	105	282	282	247	625	349	764	885	829	553	271	65	23	224	121	162	190	264	310	263	298	156	293	284	226	408	217	224	121	162	190	264	310	263	298	156	293	284	226	408	217	594	511	261	562
ENSG00000291138	ENSG00000291138	472	2	2	2	2	2	3	3	0	2	8	5	338	628	5	3	9	0	1	3	2	2	1	13	1	0	5	3	14	3	9	0	1	3	2	2	1	13	1	0	5	3	14	3	1	3	2	0
ENSG00000197587	DMBX1	278	1	0	0	0	0	0	0	0	2	0	0	141	369	0	0	1	0	0	1	0	0	0	0	0	0	1	0	0	0	1	0	0	1	0	0	0	0	0	0	1	0	0	0	0	2	0	0
ENSG00000203995	ZYG11A	495	5	4	1	2	2	0	10	3	1	10	2	217	325	7	2	0	0	0	0	2	4	3	0	0	0	1	5	1	1	0	0	0	0	2	4	3	0	0	0	1	5	1	1	3	4	1	6
ENSG00000121310	ECHDC2	946	250	217	104	1785	1785	1796	363	110	133	227	34	1904	333	331	39	2728	1585	2426	2807	2378	3265	1542	1983	2444	2564	2658	3078	3305	2513	2728	1585	2426	2807	2378	3265	1542	1983	2444	2564	2658	3078	3305	2513	207	118	104	164
ENSG00000230953	ENSG00000230953	0	0	0	0	0	0	0	0	2	0	0	0	0	0	0	0	1	0	0	1	0	0	2	0	1	0	0	0	1	0	1	0	0	1	0	0	2	0	1	0	0	0	1	0	0	0	0	0
ENSG00000116171	SCP2	1730	1230	1694	1165	1266	1266	1201	2059	2949	3713	3045	2503	1888	663	2419	1226	1446	774	1094	1267	1588	1595	970	1153	1306	1276	1301	1501	1445	1140	1446	774	1094	1267	1588	1595	970	1153	1306	1276	1301	1501	1445	1140	3091	1012	903	1421
ENSG00000236360	RRAS2P1	0	0	0	0	4	4	2	0	0	0	0	0	0	0	0	0	6	1	3	7	2	4	0	4	3	1	1	0	4	2	6	1	3	7	2	4	0	4	3	1	1	0	4	2	0	0	0	0
ENSG00000174348	PODN	117	1	3	0	167	167	136	7	0	3	4	3	110	172	0	0	286	171	1060	369	364	309	131	378	357	427	374	489	308	281	286	171	1060	369	364	309	131	378	357	427	374	489	308	281	0	0	1	0
ENSG00000232993	ENSG00000232993	0	0	0	0	4	4	1	0	0	0	0	0	0	0	0	0	2	8	15	16	7	4	0	3	3	7	5	7	4	7	2	8	15	16	7	4	0	3	3	7	5	7	4	7	0	0	0	0
ENSG00000162383	SLC1A7	753	8	3	0	121	121	136	2	2	0	6	9	507	989	22	6	60	62	112	82	148	43	10	35	63	74	228	76	58	63	60	62	112	82	148	43	10	35	63	74	228	76	58	63	2	1	0	0
ENSG00000235563	ENSG00000235563	0	0	0	0	3	3	1	0	0	0	0	0	0	0	0	0	0	0	6	0	3	1	0	0	1	0	0	0	0	0	0	0	6	0	3	1	0	0	1	0	0	0	0	0	0	0	0	0
ENSG00000284808	ENSG00000284808	582	3	1	0	0	0	0	4	0	4	2	2	262	716	0	0	0	0	0	0	0	0	0	0	0	0	0	0	0	0	0	0	0	0	0	0	0	0	0	0	0	0	0	0	2	1	0	1
ENSG00000287224	ENSG00000287224	32	0	0	0	0	0	0	0	0	0	0	0	21	34	0	0	0	0	0	0	0	0	0	0	0	0	0	0	3	0	0	0	0	0	0	0	0	0	0	0	0	0	3	0	0	0	0	0
ENSG00000223920	ENSG00000223920	16	0	0	0	0	0	0	0	0	0	0	0	20	18	0	0	0	0	0	0	0	0	0	0	0	0	0	0	0	0	0	0	0	0	0	0	0	0	0	0	0	0	0	0	0	0	0	0
ENSG00000162604	TM2D1	585	387	357	353	311	311	256	2293	1054	1534	1882	1480	1033	177	679	239	268	174	265	260	308	301	224	302	249	344	273	314	371	286	268	174	265	260	308	301	224	302	249	344	273	314	371	286	1272	516	441	639
ENSG00000271200	PATJ-DT	3	1	0	0	12	12	6	0	0	0	0	0	3	0	1	0	8	1	6	4	3	2	1	3	7	4	4	2	4	2	8	1	6	4	3	2	1	3	7	4	4	2	4	2	0	0	0	0
ENSG00000173218	VANGL1	805	32	84	14	24	24	49	200	243	232	176	123	748	991	211	111	12	25	52	29	35	17	26	27	25	48	37	32	42	44	12	25	52	29	35	17	26	27	25	48	37	32	42	44	167	33	55	106
ENSG00000118729	CASQ2	817	0	0	0	4111	4111	3289	4	15	26	8	7	529	1155	1	0	2187	559	1893	1792	2459	1318	1354	2436	2058	1929	1352	1717	3620	1882	2187	559	1893	1792	2459	1318	1354	2436	2058	1929	1352	1717	3620	1882	6	6	11	7
ENSG00000177551	NHLH2	109	0	1	0	7	7	0	0	0	0	0	0	67	196	0	0	1	5	3	3	0	1	0	0	1	0	1	0	1	0	1	5	3	3	0	1	0	0	1	0	1	0	1	0	1	0	0	0
ENSG00000214204	HNRNPA1P43	13	0	0	0	0	0	0	0	0	0	0	1	0	22	0	0	0	0	0	0	0	0	0	0	0	0	0	0	0	0	0	0	0	0	0	0	0	0	0	0	0	0	0	0	0	0	0	0
ENSG00000288826	ENSG00000288826	0	0	0	0	2	2	1	16	8	28	46	14	0	0	0	0	1	2	1	13	0	3	0	62	4	0	0	3	1	0	1	2	1	13	0	3	0	62	4	0	0	3	1	0	12	9	3	12
ENSG00000122477	LRRC39	188	29	26	30	3915	3915	2847	101	41	69	62	58	165	127	54	9	1839	1785	2681	3274	4596	3504	2560	3057	3386	3174	3410	2996	5247	3562	1839	1785	2681	3274	4596	3504	2560	3057	3386	3174	3410	2996	5247	3562	46	41	23	39
ENSG00000224616	RTCA-AS1	106	57	43	35	9	9	21	45	56	40	43	17	210	81	25	11	24	12	26	18	34	12	16	9	21	35	12	34	49	12	24	12	26	18	34	12	16	9	21	35	12	34	49	12	94	8	14	13
ENSG00000240038	AMY2B	162	129	82	61	296	296	315	321	206	286	252	265	772	195	172	44	435	297	318	438	358	560	285	414	446	449	450	552	663	349	435	297	318	438	358	560	285	414	446	449	450	552	663	349	228	130	112	93
ENSG00000271419	ENSG00000271419	9	0	0	0	0	0	0	0	0	0	0	0	13	18	0	0	0	0	0	0	0	0	0	0	0	0	0	0	0	0	0	0	0	0	0	0	0	0	0	0	0	0	0	0	0	0	0	0
ENSG00000197323	TRIM33	1811	1422	913	1096	322	322	284	8340	3300	3988	4979	4168	2487	849	2227	673	325	189	257	336	304	396	283	331	271	265	369	348	434	224	325	189	257	336	304	396	283	331	271	265	369	348	434	224	3714	1460	973	1797
ENSG00000226984	ENSG00000226984	0	0	0	0	0	0	0	0	1	1	0	0	0	0	0	0	0	0	0	0	0	0	0	0	0	0	0	0	0	0	0	0	0	0	0	0	0	0	0	0	0	0	0	0	2	0	0	0
ENSG00000236480	PKMP1	32	0	2	1	0	0	2	1	9	10	12	6	9	29	3	5	1	1	5	2	1	9	2	3	5	3	3	8	4	4	1	1	5	2	1	9	2	3	5	3	3	8	4	4	7	2	1	5
ENSG00000116752	BCAS2	256	250	255	261	376	376	385	593	849	1241	1391	1040	256	60	750	322	289	199	255	313	347	511	227	315	306	454	692	578	453	367	289	199	255	313	347	511	227	315	306	454	692	578	453	367	806	328	224	434
ENSG00000175984	DENND2C	818	22	10	7	1992	1992	2761	156	551	225	115	96	405	448	10	10	2031	1778	1906	1850	2727	3591	1107	1511	2358	3891	3439	3040	4093	1735	2031	1778	1906	1850	2727	3591	1107	1511	2358	3891	3439	3040	4093	1735	757	33	27	57
ENSG00000143321	HDGF	561	2426	2785	3918	3267	3267	3126	2207	5770	6414	6892	5841	856	223	7236	3109	3094	1802	2486	3079	3986	4523	2861	3752	3216	3300	3869	3508	3795	3181	3094	1802	2486	3079	3986	4523	2861	3752	3216	3300	3869	3508	3795	3181	6029	2678	2216	2932
ENSG00000238279	ENSG00000238279	24	2	2	1	3	3	8	0	0	0	0	0	97	37	2	4	1	2	17	6	4	4	3	16	13	5	0	6	7	16	1	2	17	6	4	4	3	16	13	5	0	6	7	16	1	1	0	0
ENSG00000160679	CHTOP	348	631	662	714	1448	1448	1284	2024	1656	2124	3493	2262	1075	129	1416	620	1425	786	1296	1486	1732	1922	1084	1437	1821	1265	1720	1432	1711	2397	1425	786	1296	1486	1732	1922	1084	1437	1821	1265	1720	1432	1711	2397	2019	833	734	1266
ENSG00000213088	ACKR1	0	0	0	0	29	29	36	0	0	0	0	0	0	0	0	0	16	24	286	155	47	89	37	541	44	202	53	267	27	30	16	24	286	155	47	89	37	541	44	202	53	267	27	30	0	0	0	0
ENSG00000236364	ENSG00000236364	0	0	0	0	1	1	0	0	0	0	0	0	0	0	0	0	1	0	0	1	0	1	4	10	0	2	5	0	2	0	1	0	0	1	0	1	4	10	0	2	5	0	2	0	0	0	0	0
ENSG00000271527	ENSG00000271527	16	0	0	0	0	0	0	0	0	0	0	0	3	30	0	0	0	0	0	0	0	0	0	0	0	0	0	0	0	0	0	0	0	0	0	0	0	0	0	0	0	0	0	0	0	0	0	0
ENSG00000226292	RPS3AP10	13	0	0	0	0	0	0	0	0	0	0	1	6	12	0	0	0	0	0	0	0	0	0	0	0	0	1	0	0	0	0	0	0	0	0	0	0	0	0	0	1	0	0	0	1	0	0	0
ENSG00000188859	FAM78B	1311	1	3	1	137	137	179	4	4	1	1	3	873	1802	17	0	238	95	155	153	214	257	193	174	192	120	181	270	217	251	238	95	155	153	214	257	193	174	192	120	181	270	217	251	0	0	0	0
ENSG00000203307	FAM78B-AS1	0	0	0	0	2	2	2	0	0	0	1	0	0	0	0	0	0	0	0	0	0	0	0	0	0	0	2	0	1	0	0	0	0	0	0	0	0	0	0	0	2	0	1	0	0	0	0	0
ENSG00000229588	ENSG00000229588	1581	0	2	0	0	0	14	3	11	23	23	12	805	2203	4	4	8	5	2	12	2	12	5	5	9	3	9	8	6	3	8	5	2	12	2	12	5	5	9	3	9	8	6	3	7	7	8	18
ENSG00000215835	ENSG00000215835	0	0	0	0	9	9	12	1	2	7	7	3	0	0	0	0	4	3	0	9	5	9	5	4	12	8	1	3	6	6	4	3	0	9	5	9	5	4	12	8	1	3	6	6	3	2	0	0
ENSG00000225325	ENSG00000225325	672	0	1	2	0	0	0	1	1	3	2	0	329	817	5	0	1	0	0	0	0	3	1	0	0	0	0	0	0	0	1	0	0	0	0	3	1	0	0	0	0	0	0	0	1	0	0	0
ENSG00000230231	FMO7P	6	0	0	0	0	0	0	0	0	0	0	0	1	0	0	0	0	0	0	0	1	0	0	0	0	0	0	0	0	0	0	0	0	0	1	0	0	0	0	0	0	0	0	0	0	0	0	0
ENSG00000234142	LINC01675	138	2	0	5	0	0	0	4	13	18	16	14	59	237	11	0	0	0	0	2	0	0	0	2	0	0	0	0	0	0	0	0	0	2	0	0	0	2	0	0	0	0	0	0	14	1	5	8
ENSG00000094975	SUCO	1296	318	383	382	83	83	92	6980	2459	3003	4369	2746	1808	781	936	286	69	27	70	75	65	69	56	89	67	71	49	97	77	82	69	27	70	75	65	69	56	89	67	71	49	97	77	82	2815	941	720	1339
ENSG00000229531	RABGAP1L-AS1	0	0	0	0	0	0	0	23	9	10	13	30	0	0	0	0	3	0	0	2	1	0	0	0	0	3	1	0	0	0	3	0	0	2	1	0	0	0	0	3	1	0	0	0	0	2	2	1
ENSG00000252552	RNU6-307P	3	1	0	2	0	0	0	0	0	2	0	0	0	0	1	0	0	0	0	0	0	0	0	0	0	0	0	0	0	0	0	0	0	0	0	0	0	0	0	0	0	0	0	0	1	0	0	0
ENSG00000287697	ENSG00000287697	8	7	3	6	0	0	1	203	181	300	462	270	19	13	6	1	1	5	0	1	0	5	1	0	0	1	0	0	1	1	1	5	0	1	0	5	1	0	0	1	0	0	1	1	193	115	163	94
ENSG00000116161	CACYBP	244	420	534	488	520	520	416	296	691	802	781	839	283	103	1279	536	414	248	393	426	408	566	251	419	399	530	536	495	615	430	414	248	393	426	408	566	251	419	399	530	536	495	615	430	651	313	253	342
ENSG00000120333	MRPS14	181	165	200	198	183	183	232	206	426	516	429	487	245	69	411	208	186	138	185	207	202	177	126	159	159	217	221	251	221	161	186	138	185	207	202	177	126	159	159	217	221	251	221	161	381	158	181	185
ENSG00000181101	ENTR1P2	19	0	1	0	0	0	0	0	0	0	0	3	31	8	0	0	0	0	0	0	0	1	0	0	0	0	0	0	0	0	0	0	0	0	0	1	0	0	0	0	0	0	0	0	0	0	1	0
ENSG00000120332	TNN	873	0	2	1	1	1	3	2	1	1	6	0	611	1147	1	0	5	3	35	6	0	0	0	9	4	1	0	2	1	3	5	3	35	6	0	0	0	9	4	1	0	2	1	3	0	1	0	2
ENSG00000235750	KIAA0040	752	310	229	415	195	195	233	917	1627	2553	1770	1810	1086	909	1064	286	174	121	311	485	259	226	172	2023	163	179	144	205	117	197	174	121	311	485	259	226	172	2023	163	179	144	205	117	197	1293	761	615	794
ENSG00000230687	ENSG00000230687	6	0	0	0	0	0	0	0	0	0	0	0	2	18	0	0	0	0	0	0	0	0	0	0	0	0	0	0	0	0	0	0	0	0	0	0	0	0	0	0	0	0	0	0	0	0	0	0
ENSG00000260990	ENSG00000260990	149	0	0	0	2	2	0	0	0	0	0	0	53	169	1	0	0	0	5	2	0	0	0	0	0	0	0	0	0	0	0	0	5	2	0	0	0	0	0	0	0	0	0	0	0	0	0	0
ENSG00000116147	TNR	5066	2	0	1	4	4	2	8	11	24	18	13	3265	9233	1	1	0	0	0	0	0	0	2	3	0	0	5	2	0	0	0	0	0	0	0	0	2	3	0	0	5	2	0	0	11	17	4	9
ENSG00000224718	LINC01657	27	0	0	0	0	0	0	0	0	0	0	0	36	68	0	0	0	0	0	0	0	0	0	0	0	0	0	0	0	0	0	0	0	0	0	0	0	0	0	0	0	0	0	0	0	0	0	0
ENSG00000159173	TNNI1	254	2	3	5	80126	80126	64878	0	0	0	1	0	381	432	2	0	65534	22891	52167	66311	124067	49170	44984	54666	73773	57172	61575	53143	90539	60575	65534	22891	52167	66311	124067	49170	44984	54666	73773	57172	61575	53143	90539	60575	1	0	0	2
ENSG00000223774	ENSG00000223774	35	0	0	0	447	447	395	2	0	0	8	4	28	66	0	0	397	242	325	329	173	358	150	131	402	274	484	428	377	321	397	242	325	329	173	358	150	131	402	274	484	428	377	321	3	1	0	0
ENSG00000163431	LMOD1	527	1	0	0	1682	1682	816	9	6	0	5	0	494	392	2	0	4009	2944	1858	4098	6163	6599	2576	2437	2671	3540	4802	3955	2733	1218	4009	2944	1858	4098	6163	6599	2576	2437	2671	3540	4802	3955	2733	1218	2	0	0	1
ENSG00000134375	TIMM17A	221	798	766	646	805	805	827	1367	953	1379	2132	1392	251	67	1921	806	676	409	466	826	713	785	521	841	624	619	660	808	1146	782	676	409	466	826	713	785	521	841	624	619	660	808	1146	782	1243	644	409	626
ENSG00000238003	RPL10P4	12	0	0	0	0	0	0	1	0	0	3	3	7	6	0	1	0	0	1	0	0	0	1	0	2	1	1	2	1	0	0	0	1	0	0	0	1	0	2	1	1	2	1	0	1	0	0	1
ENSG00000176393	RNPEP	297	561	682	609	420	420	412	3425	3554	4140	4876	4529	213	122	1026	506	311	240	378	316	344	418	336	386	329	470	366	483	489	582	311	240	378	316	344	418	336	386	329	470	366	483	489	582	3884	2611	1745	2463
ENSG00000234678	ELF3-AS1	35	0	1	0	3	3	4	1	0	0	1	0	16	6	0	1	1	6	4	8	5	4	1	5	1	6	3	3	8	2	1	6	4	8	5	4	1	5	1	6	3	3	8	2	0	0	0	0
ENSG00000117222	RBBP5	407	357	406	449	187	187	186	1073	745	1071	1084	957	707	197	930	356	157	104	132	193	171	169	174	209	174	196	173	216	238	175	157	104	132	193	171	169	174	209	174	196	173	216	238	175	824	398	233	365
ENSG00000133059	DSTYK	780	395	456	454	302	302	274	4271	1044	1588	2342	1430	1086	499	700	369	198	211	282	349	345	320	277	400	245	277	336	309	349	237	198	211	282	349	345	320	277	400	245	277	336	309	349	237	1365	531	451	714
ENSG00000213041	RPL17P8	0	0	0	0	0	0	0	5	1	1	2	1	0	0	0	0	0	0	0	0	0	0	0	0	1	0	0	1	0	0	0	0	0	0	0	0	0	0	1	0	0	1	0	0	2	0	1	1
ENSG00000133069	TMCC2	584	31	15	14	249	249	325	109	546	282	206	123	537	613	44	16	211	322	373	347	390	605	195	1188	287	265	578	237	364	468	211	322	373	347	390	605	195	1188	287	265	578	237	364	468	722	30	40	134
ENSG00000287445	ENSG00000287445	36	5	3	2	1	1	0	1	12	4	6	2	23	25	1	2	0	0	1	0	0	0	0	0	0	3	1	0	0	1	0	0	1	0	0	0	0	0	0	3	1	0	0	1	11	0	0	5
ENSG00000117691	NENF	172	282	386	269	564	564	525	236	661	562	505	493	253	107	560	368	558	343	544	659	687	728	506	688	515	651	744	624	1085	493	558	343	544	659	687	728	506	688	515	651	744	624	1085	493	648	219	196	237
ENSG00000224535	LINC02771	103	1	0	0	1	1	0	0	0	0	1	3	52	55	0	0	0	0	0	0	0	0	0	0	0	0	0	0	0	0	0	0	0	0	0	0	0	0	0	0	0	0	0	0	0	2	0	1
ENSG00000286213	ENSG00000286213	290	2	0	2	0	0	0	10	23	21	43	15	196	417	2	0	0	0	1	0	0	0	0	0	0	0	1	0	2	0	0	0	1	0	0	0	0	0	0	0	1	0	2	0	5	27	4	20
ENSG00000228067	LINC01740	76	3	0	0	0	0	0	1	8	6	15	10	34	51	2	0	0	0	0	0	0	0	0	0	0	0	0	0	0	0	0	0	0	0	0	0	0	0	0	0	0	0	0	0	7	2	2	11
ENSG00000260805	ENSG00000260805	57	10	12	12	8	8	12	69	108	178	185	162	37	41	17	3	14	5	20	11	13	9	13	16	17	7	11	15	11	31	14	5	20	11	13	9	13	16	17	7	11	15	11	31	82	52	70	66
ENSG00000288007	ENSG00000288007	33	1	7	6	3	3	3	69	193	228	165	164	20	77	5	0	6	0	14	7	3	4	14	12	5	5	5	1	3	5	6	0	14	7	3	4	14	12	5	5	5	1	3	5	30	99	38	79
ENSG00000162772	ATF3	969	1636	360	278	258	258	163	3728	5671	6463	8811	6577	1681	1033	1725	478	459	31	181	2534	36	43	94	3210	209	49	108	145	111	100	459	31	181	2534	36	43	94	3210	209	49	108	145	111	100	1984	2846	843	2730
ENSG00000235862	ENSG00000235862	0	0	0	0	0	0	0	1	0	0	1	2	0	3	0	0	0	0	0	0	0	0	1	2	0	0	0	0	0	0	0	0	0	0	0	0	1	2	0	0	0	0	0	0	0	1	0	0
ENSG00000162771	GARIN4	0	0	0	0	0	0	2	19	13	18	61	23	0	0	0	0	0	0	0	0	2	0	0	3	0	0	0	0	0	0	0	0	0	0	2	0	0	3	0	0	0	0	0	0	8	18	5	18
ENSG00000226036	RFKP5	0	0	0	0	0	0	0	0	0	0	0	0	3	5	1	0	0	0	0	0	0	0	0	0	0	0	0	0	0	0	0	0	0	0	0	0	0	0	0	0	0	0	0	0	0	0	0	0
ENSG00000237980	LINC02773	160	1	2	3	1	1	0	68	64	34	58	75	96	169	5	0	0	1	3	0	0	0	1	2	0	0	0	0	0	0	0	1	3	0	0	0	1	2	0	0	0	0	0	0	35	45	21	26
ENSG00000123685	BATF3	243	18	12	40	6	6	8	209	289	200	293	245	161	195	109	8	4	4	17	38	7	7	6	86	5	11	17	2	9	22	4	4	17	38	7	7	6	86	5	11	17	2	9	22	190	117	135	79
ENSG00000228255	ENSG00000228255	672	0	0	0	0	0	0	2	2	0	0	0	552	1245	2	0	0	0	0	0	0	0	0	0	1	0	0	0	0	0	0	0	0	0	0	0	0	0	1	0	0	0	0	0	3	0	0	0
ENSG00000230461	PROX1-AS1	1768	1	0	1	2	2	1	3	1	0	4	0	2320	3211	0	0	3	1	7	9	7	3	10	4	3	6	5	8	17	0	3	1	7	9	7	3	10	4	3	6	5	8	17	0	2	0	0	1
ENSG00000117707	PROX1	565	0	1	0	308	308	205	0	0	1	7	1	2952	756	2	0	269	85	124	126	562	117	89	116	132	118	208	98	250	124	269	85	124	126	562	117	89	116	132	118	208	98	250	124	2	0	0	0
ENSG00000283518	LINC02775	1316	1	1	1	0	0	0	11	22	64	35	33	852	2011	3	1	0	0	0	0	0	0	0	0	0	1	1	0	0	0	0	0	0	0	0	0	0	0	0	1	1	0	0	0	25	18	12	17
ENSG00000288999	ENSG00000288999	4	7	5	11	62	62	56	42	54	68	115	69	29	0	15	15	45	17	44	44	70	55	34	92	37	49	40	30	55	28	45	17	44	44	70	55	34	92	37	49	40	30	55	28	48	67	66	49
ENSG00000291068	ENSG00000291068	373	39	10	18	75	75	102	57	58	94	123	105	494	233	31	5	136	87	122	144	153	154	65	83	120	142	91	121	187	87	136	87	122	144	153	154	65	83	120	142	91	121	187	87	63	32	25	42
ENSG00000290989	ENSG00000290989	151	57	41	34	62	62	70	316	84	122	162	158	339	32	69	6	68	35	47	73	60	69	30	74	38	84	69	67	76	27	68	35	47	73	60	69	30	74	38	84	69	67	76	27	128	60	21	59
ENSG00000143756	FBXO28	700	632	544	597	431	431	310	1700	1473	2175	2373	1803	797	234	1167	551	324	217	251	310	292	366	252	337	336	299	301	333	371	297	324	217	251	310	292	366	252	337	336	299	301	333	371	297	1682	737	479	1154
ENSG00000143753	DEGS1	764	846	1188	1321	216	216	205	872	1566	1831	1693	1461	417	82	2307	1157	134	75	165	244	200	147	96	244	177	193	153	184	199	179	134	75	165	244	200	147	96	244	177	193	153	184	199	179	1453	672	623	795
ENSG00000143786	CNIH3	3068	408	109	86	127	127	114	286	65	85	155	137	3167	3941	76	77	131	65	113	149	127	124	86	130	113	125	129	119	115	87	131	65	113	149	127	124	86	130	113	125	129	119	115	87	91	44	19	35
ENSG00000270106	TSNAX-DISC1	366	13	14	15	11	11	8	229	53	52	66	88	265	303	25	12	10	0	14	6	8	8	13	5	10	7	9	8	17	5	10	0	14	6	8	8	13	5	10	7	9	8	17	5	58	27	12	29
ENSG00000229228	LINC00582	0	0	0	0	0	0	0	1	2	1	1	2	0	0	0	0	0	0	0	0	0	0	0	0	1	0	0	0	0	0	0	0	0	0	0	0	0	0	1	0	0	0	0	0	0	1	1	0
ENSG00000162946	DISC1	3147	176	248	344	52	52	29	16183	2774	3734	3710	3726	1869	2222	632	138	38	18	41	31	40	28	24	32	38	30	25	29	56	29	38	18	41	31	40	28	24	32	38	30	25	29	56	29	3722	830	563	1121
ENSG00000286071	ENSG00000286071	0	0	0	0	0	0	2	0	4	6	3	1	0	0	0	0	1	0	2	0	4	2	0	0	0	1	0	1	1	0	1	0	2	0	4	2	0	0	0	1	0	1	1	0	1	3	0	1
ENSG00000235152	ENSG00000235152	256	0	0	0	0	0	1	2	0	0	0	0	134	345	1	0	0	0	0	0	0	0	0	1	0	0	0	0	0	0	0	0	0	0	0	0	0	1	0	0	0	0	0	0	0	0	0	0
ENSG00000286015	ENSG00000286015	258	0	1	1	1	1	0	14	2	4	6	0	176	256	2	1	1	1	0	0	0	2	0	1	1	0	0	3	2	1	1	1	0	0	0	2	0	1	1	0	0	3	2	1	6	1	0	5
ENSG00000259823	LYPD8	77	0	1	0	0	0	0	2	1	0	0	0	47	131	1	0	0	0	0	0	0	0	0	0	0	0	0	0	0	0	0	0	0	0	0	0	0	0	0	0	0	0	0	0	0	0	0	0
ENSG00000160097	FNDC5	198	2	4	4	4525	4525	5166	2	1	3	2	0	134	273	6	5	3093	1771	2960	3335	5734	4358	2879	2273	3811	3606	4852	6983	5300	2055	3093	1771	2960	3335	5734	4358	2879	2273	3811	3606	4852	6983	5300	2055	5	1	0	0
ENSG00000160789	LMNA	1544	2920	5965	4099	2767	2767	2587	2228	2818	3362	4078	1185	2243	538	4462	5719	2524	1614	3097	3518	3130	2843	2274	7642	2703	2422	3494	2971	3511	2938	2524	1614	3097	3518	3130	2843	2274	7642	2703	2422	3494	2971	3511	2938	2920	1016	403	1738
ENSG00000169174	PCSK9	382	0	0	0	2	2	0	1	0	1	1	0	348	479	1	0	0	0	1	0	0	0	2	1	0	0	3	0	0	0	0	0	1	0	0	0	2	1	0	0	3	0	0	0	2	0	0	1
ENSG00000224837	GCSHP5	0	0	0	0	14	14	9	0	1	0	0	0	0	0	0	0	6	9	14	7	13	6	11	16	8	12	13	13	4	9	6	9	14	7	13	6	11	16	8	12	13	13	4	9	0	0	0	0
ENSG00000143147	GPR161	795	27	44	48	21	21	40	36	29	14	18	38	579	947	84	25	24	16	63	47	26	26	18	20	24	24	27	43	29	20	24	16	63	47	26	26	18	20	24	24	27	43	29	20	18	15	23	36
ENSG00000143155	TIPRL	324	304	382	414	265	265	299	579	1160	1443	1305	1311	365	123	1053	446	257	164	221	268	253	378	193	336	272	296	310	358	368	316	257	164	221	268	253	378	193	336	272	296	310	358	368	316	1121	446	405	556
ENSG00000237049	RPL34P1	9	1	0	0	1	1	0	1	8	3	0	0	4	5	0	1	0	1	0	0	0	0	0	0	0	0	0	0	0	0	0	1	0	0	0	0	0	0	0	0	0	0	0	0	3	0	0	0
ENSG00000143252	SDHC	631	577	449	410	1091	1091	856	1060	367	354	670	415	680	303	969	420	851	477	714	817	1009	1073	688	749	784	886	830	1115	1089	912	851	477	714	817	1009	1073	688	749	784	886	830	1115	1089	912	337	121	81	159
ENSG00000289106	ENSG00000289106	30	16	24	21	106	106	71	26	21	13	8	7	57	1	47	19	90	40	50	61	109	69	40	86	66	75	82	110	100	88	90	40	50	61	109	69	40	86	66	75	82	110	100	88	8	4	4	9
ENSG00000289141	ENSG00000289141	7	0	0	0	0	0	0	22	43	51	48	37	15	0	2	0	1	0	0	0	0	0	0	0	2	0	1	0	0	0	1	0	0	0	0	0	0	0	2	0	1	0	0	0	13	45	32	40
ENSG00000117118	SDHB	522	1113	965	932	3399	3399	2960	1685	2739	3311	3611	3524	741	232	2270	1008	2896	1453	2223	2698	3088	3242	2579	2308	2296	2437	2168	3593	3774	3251	2896	1453	2223	2698	3088	3242	2579	2308	2296	2437	2168	3593	3774	3251	2872	1324	1073	1278
ENSG00000203709	MIR29B2CHG	1945	143	110	256	708	708	889	10370	2906	3066	4714	4854	6736	1547	213	36	1247	533	977	1112	855	930	510	2547	841	1061	797	944	981	630	1247	533	977	1112	855	930	510	2547	841	1061	797	944	981	630	3531	1161	725	931
ENSG00000289071	ENSG00000289071	0	0	0	0	0	0	0	6	2	9	10	26	0	0	0	0	0	0	0	0	0	0	0	0	0	1	0	0	0	0	0	0	0	0	0	0	0	0	0	1	0	0	0	0	18	1	3	0
ENSG00000076356	PLXNA2	3800	86	302	160	495	495	520	8400	462	634	1025	578	5986	5005	173	193	417	237	563	513	510	675	310	1372	396	567	541	518	780	420	417	237	563	513	510	675	310	1372	396	567	541	518	780	420	480	294	259	336
ENSG00000286198	ENSG00000286198	237	0	1	0	0	0	0	1	0	1	0	0	148	366	4	1	0	0	0	0	0	0	0	0	0	0	0	0	0	0	0	0	0	0	0	0	0	0	0	0	0	0	0	0	1	2	0	0
ENSG00000077254	USP33	1095	764	754	995	300	300	269	4666	4022	5012	4912	4925	2045	301	1847	577	279	213	302	311	373	334	186	209	305	288	309	347	346	253	279	213	302	311	373	334	186	209	305	288	309	347	346	253	4506	1736	1124	1601
ENSG00000232672	ACTG1P21	12	0	0	0	3	3	3	3	1	2	2	3	17	24	1	1	7	1	6	6	8	5	5	4	2	6	7	11	9	11	7	1	6	6	8	5	5	4	2	6	7	11	9	11	9	0	4	0
ENSG00000180488	MIGA1	1178	202	230	213	205	205	182	3308	1027	1206	1415	1115	1797	474	507	190	168	119	160	206	223	211	128	194	189	193	187	195	226	166	168	119	160	206	223	211	128	194	189	193	187	195	226	166	1173	402	298	542
ENSG00000198626	RYR2	6927	5	9	9	14	14	23	41	60	52	66	46	4151	7428	9	12	4	4	26	8	6	11	1	12	7	8	8	47	17	2	4	4	26	8	6	11	1	12	7	8	8	47	17	2	65	23	10	27
ENSG00000065135	GNAI3	1015	1083	1301	1278	95	95	145	10047	6375	8379	9010	7250	1028	302	3256	1583	94	58	139	168	113	115	74	195	89	139	123	119	164	102	94	58	139	168	113	115	74	195	89	139	123	119	164	102	6370	2548	2071	4121
ENSG00000160818	GPATCH4	0	0	0	0	371	371	381	109	100	115	217	159	0	0	0	0	289	190	279	391	384	291	286	663	366	291	353	238	447	438	289	190	279	391	384	291	286	663	366	291	353	238	447	438	112	50	31	63
ENSG00000119535	CSF3R	453	912	1293	1537	49	49	47	15980	16700	22445	27706	23193	200	254	1505	841	47	21	99	207	24	46	90	913	36	47	55	37	38	62	47	21	99	207	24	46	90	913	36	47	55	37	38	62	20457	16512	10780	16399
ENSG00000116990	MYCL	76	57	161	302	1	1	3	1111	2526	3251	2946	3110	102	127	709	174	1	2	10	7	1	2	2	7	2	0	8	2	1	2	1	2	10	7	1	2	2	7	2	0	8	2	1	2	2578	1597	1199	1597
ENSG00000142615	CELA2A	99	0	0	1	0	0	0	6	39	72	66	41	60	73	2	0	0	0	0	0	0	0	0	0	0	0	0	0	0	0	0	0	0	0	0	0	0	0	0	0	0	0	0	0	19	38	17	35
ENSG00000215704	CELA2B	249	13	8	7	0	0	0	2	1	2	1	0	214	150	14	9	0	0	1	1	0	0	0	0	0	0	1	0	2	1	0	0	1	1	0	0	0	0	0	0	1	0	2	1	1	0	0	3
ENSG00000132906	CASP9	582	117	183	224	189	189	156	3035	1529	1739	2756	1783	709	322	312	173	222	98	168	156	237	217	166	247	225	160	235	264	310	127	222	98	168	156	237	217	166	247	225	160	235	264	310	127	1391	982	670	1248
ENSG00000116138	DNAJC16	525	271	333	369	292	292	233	947	967	1180	1049	969	869	278	802	230	231	161	227	298	352	290	201	243	241	232	331	345	377	279	231	161	227	298	352	290	201	243	241	232	331	345	377	279	1075	366	272	483
ENSG00000272510	ENSG00000272510	0	0	0	0	20	20	16	0	0	0	0	0	0	0	0	0	13	12	13	22	19	37	9	23	8	32	38	33	16	4	13	12	13	22	19	37	9	23	8	32	38	33	16	4	0	0	0	0
ENSG00000116771	AGMAT	0	0	0	0	611	611	556	6	8	7	6	6	0	0	0	0	449	367	447	509	541	1070	395	504	697	788	1005	918	730	435	449	367	447	509	541	1070	395	504	697	788	1005	918	730	435	4	4	0	2
ENSG00000237301	ENSG00000237301	136	4	1	2	14	14	11	6	3	2	5	4	64	61	5	4	13	8	10	7	8	7	3	9	15	17	44	6	15	8	13	8	10	7	8	7	3	9	15	17	44	6	15	8	2	5	0	3
ENSG00000235084	CHCHD2P6	28	0	2	1	7	7	12	1	2	4	3	5	10	3	2	0	7	9	3	12	8	1	8	16	5	6	9	10	9	6	7	9	3	12	8	1	8	16	5	6	9	10	9	6	3	2	3	1
ENSG00000236500	CD24P1	7	0	0	1	0	0	0	0	0	0	0	0	11	9	0	0	0	0	0	1	0	0	0	1	0	0	0	0	0	0	0	0	0	1	0	0	0	1	0	0	0	0	0	0	0	0	0	0
ENSG00000197312	DDI2	1099	995	833	1052	1069	1069	850	1582	994	1122	1273	1268	1140	285	1697	715	1137	948	1038	1211	1797	1396	677	660	915	1146	1365	1481	1096	850	1137	948	1038	1211	1797	1396	677	660	915	1146	1365	1481	1096	850	991	381	428	499
ENSG00000271742	ENSG00000271742	5	0	1	0	0	0	0	2	0	1	1	0	1	5	1	0	1	0	1	4	0	1	0	0	0	0	1	1	0	0	1	0	1	4	0	1	0	0	0	0	1	1	0	0	0	0	6	0
ENSG00000116786	PLEKHM2	514	477	669	661	3269	3269	3427	6465	2971	3290	6135	3852	370	177	963	566	3073	1987	2713	3826	3762	3278	2970	4137	3967	2984	4455	4037	4300	3350	3073	1987	2713	3826	3762	3278	2970	4137	3967	2984	4455	4037	4300	3350	3131	1737	1478	2364
ENSG00000261326	LINC01355	75	24	27	17	25	25	21	5	6	11	6	10	360	46	18	1	36	8	30	48	21	42	18	26	28	36	33	21	24	26	36	8	30	48	21	42	18	26	28	36	33	21	24	26	16	5	2	8
ENSG00000125944	HNRNPR	759	1470	1682	1809	752	752	632	3954	2903	3523	4967	3602	1972	298	3795	1549	637	421	635	851	822	720	506	957	744	833	787	753	949	659	637	421	635	851	822	720	506	957	744	833	787	753	949	659	3573	1387	1159	1897
ENSG00000125945	ZNF436	183	102	130	160	188	188	224	134	186	234	154	229	219	77	242	96	154	135	166	229	232	554	127	209	196	129	270	166	273	157	154	135	166	229	232	554	127	209	196	129	270	166	273	157	152	83	92	64
ENSG00000204219	TCEA3	601	12	4	5	6976	6976	6627	22	30	36	33	18	1256	309	92	4	7298	5182	6375	9484	8201	9713	8178	9400	7957	9300	10587	8648	12674	6770	7298	5182	6375	9484	8201	9713	8178	9400	7957	9300	10587	8648	12674	6770	25	14	7	13
ENSG00000088280	ASAP3	620	5	6	24	597	597	424	84	50	43	28	45	1341	564	40	2	309	559	497	521	809	310	249	592	555	716	297	428	598	293	309	559	497	521	809	310	249	592	555	716	297	428	598	293	40	14	27	10
ENSG00000273129	PACERR	19	0	1	2	1	1	0	64	163	359	332	272	45	33	3	0	0	0	0	0	0	0	0	0	1	0	0	0	0	0	0	0	0	0	0	0	0	0	1	0	0	0	0	0	60	238	87	174
ENSG00000152904	GGPS1	3	1	0	0	0	0	0	3	0	2	16	2	0	0	1	0	0	0	0	0	0	0	0	0	0	0	1	0	0	0	0	0	0	0	0	0	0	0	0	0	1	0	0	0	4	4	1	4
ENSG00000162885	B3GALNT2	576	192	181	152	1564	1564	1422	1168	813	1412	879	1046	681	303	293	101	1116	835	1005	1408	1502	1576	813	1245	1476	1342	1559	1568	1754	1009	1116	835	1005	1408	1502	1576	813	1245	1476	1342	1559	1568	1754	1009	1011	554	228	492
ENSG00000126698	DNAJC8	446	1080	970	1105	475	475	452	903	1756	2331	2493	2156	607	213	2097	941	453	238	468	422	485	498	322	520	461	510	538	535	685	575	453	238	468	422	485	498	322	520	461	510	538	535	685	575	1851	770	587	778
ENSG00000290123	ENSG00000290123	15	1	1	1	15	15	18	3	1	4	4	1	7	9	1	0	9	7	9	22	22	21	8	9	8	23	21	22	23	39	9	7	9	22	22	21	8	9	8	23	21	22	23	39	1	5	2	0
ENSG00000130770	ATP5IF1	145	167	261	201	2490	2490	1974	206	659	743	718	635	248	53	421	231	1961	1194	1361	2080	2507	2165	1437	1846	1719	1898	2550	3021	2463	3214	1961	1194	1361	2080	2507	2165	1437	1846	1719	1898	2550	3021	2463	3214	626	299	277	321
ENSG00000270605	ENSG00000270605	0	0	0	0	46	46	40	15	22	14	18	13	0	0	0	0	96	62	93	99	90	127	59	49	72	100	26	81	101	77	96	62	93	99	90	127	59	49	72	100	26	81	101	77	14	5	4	6
ENSG00000271398	ENSG00000271398	16	1	1	0	0	0	0	0	0	2	0	2	11	20	0	0	0	0	0	0	0	0	0	0	0	0	0	0	0	0	0	0	0	0	0	0	0	0	0	0	0	0	0	0	0	6	0	0
ENSG00000130766	SESN2	455	208	406	389	102	102	87	694	585	591	1028	765	302	191	390	268	64	49	51	139	88	58	63	161	107	73	95	74	69	106	64	49	51	139	88	58	63	161	107	73	95	74	69	106	584	496	249	387
ENSG00000130772	MED18	168	199	195	190	123	123	130	139	355	408	410	379	107	40	294	212	85	72	74	87	103	108	115	66	109	107	120	115	163	120	85	72	74	87	103	108	115	66	109	107	120	115	163	120	248	289	157	175
ENSG00000290552	ENSG00000290552	5	0	0	0	0	0	0	0	0	0	0	0	9	8	0	0	0	0	0	0	0	0	0	0	0	0	0	0	0	0	0	0	0	0	0	0	0	0	0	0	0	0	0	0	0	0	0	0
ENSG00000230489	VAV3-AS1	274	15	5	0	0	0	0	67	42	51	97	73	138	223	8	5	0	0	0	0	1	0	0	0	0	0	1	0	2	0	0	0	0	0	1	0	0	0	0	0	1	0	2	0	42	27	18	49
ENSG00000226822	LINC02785	423	200	59	6	0	0	0	761	466	633	794	394	272	594	109	20	1	1	0	0	0	0	0	3	4	4	0	1	0	0	1	1	0	0	0	0	0	3	4	4	0	1	0	0	451	155	103	207
ENSG00000085491	SLC25A24	873	956	1229	1331	186	186	122	2621	3287	5074	3889	3518	905	548	2597	1124	136	95	118	154	104	240	98	155	144	79	168	124	162	170	136	95	118	154	104	240	98	155	144	79	168	124	162	170	2820	1166	1430	1838
ENSG00000260879	ENSG00000260879	6	4	3	4	19	19	19	9	33	54	46	51	18	4	8	2	8	16	9	18	23	24	8	10	18	14	14	17	6	26	8	16	9	18	23	24	8	10	18	14	14	17	6	26	30	24	26	23
ENSG00000196427	NBPF4	78	0	4	1	0	0	0	0	0	1	0	0	44	129	0	0	0	0	0	0	1	0	0	0	0	0	0	0	0	0	0	0	0	0	1	0	0	0	0	0	0	0	0	0	1	0	0	1
ENSG00000238122	ENSG00000238122	35	0	0	0	0	0	0	0	0	0	1	0	10	9	0	0	0	0	0	0	0	0	0	0	0	0	0	0	0	0	0	0	0	0	0	0	0	0	0	0	0	0	0	0	0	0	0	0
ENSG00000224698	ENSG00000224698	3	0	0	0	0	0	0	0	0	0	0	0	4	2	0	0	0	0	0	0	0	0	0	0	0	0	0	0	0	0	0	0	0	0	0	0	0	0	0	0	0	0	0	0	0	0	0	0
ENSG00000186086	NBPF6	69	0	1	0	0	0	0	3	0	1	5	0	36	139	0	0	0	0	0	0	0	0	0	0	0	0	0	0	0	0	0	0	0	0	0	0	0	0	0	0	0	0	0	0	2	0	0	0
ENSG00000283354	ENSG00000283354	56	0	0	1	0	0	0	2	0	2	0	0	13	9	0	0	0	0	0	0	0	0	0	0	0	0	0	0	0	0	0	0	0	0	0	0	0	0	0	0	0	0	0	0	0	0	0	0
ENSG00000226483	RPL7L1P21	3	0	0	0	0	0	0	0	0	0	0	0	4	18	0	0	0	0	0	0	0	0	0	0	0	0	0	0	0	0	0	0	0	0	0	0	0	0	0	0	0	0	0	0	0	0	0	0
ENSG00000132781	MUTYH	0	0	0	1	1	1	0	3	3	1	5	1	9	0	1	0	0	0	0	0	0	4	0	0	0	2	0	2	1	3	0	0	0	0	0	4	0	0	0	2	0	2	1	3	4	0	0	2
ENSG00000273136	NBPF26	544	21	35	28	11	11	6	1320	14	287	414	443	810	204	31	8	6	4	9	20	6	16	12	63	1	26	17	23	30	2	6	4	9	20	6	16	12	63	1	26	17	23	30	2	645	123	139	88
ENSG00000290904	PDE4DIPP4	293	0	0	1	0	0	1	72	111	74	377	304	199	362	2	0	0	0	0	1	0	0	0	0	0	0	0	3	0	1	0	0	0	1	0	0	0	0	0	0	0	3	0	1	136	353	191	292
ENSG00000219481	NBPF1	984	91	100	127	95	95	110	225	152	138	190	163	931	948	177	74	96	54	118	60	96	115	67	55	127	104	120	49	153	105	96	54	118	60	96	115	67	55	127	104	120	49	153	105	151	49	49	64
ENSG00000292994	ENSG00000292994	218	7	3	7	18	18	12	19	5	11	12	13	175	252	4	0	6	0	5	1	7	18	3	1	4	6	16	17	12	19	6	0	5	1	7	18	3	1	4	6	16	17	12	19	15	2	0	3
ENSG00000293044	ENSG00000293044	538	1	1	3	0	0	1	6	9	6	0	1	332	627	5	2	0	0	0	0	0	0	0	0	0	1	0	0	1	0	0	0	0	0	0	0	0	0	0	1	0	0	1	0	18	0	4	1
ENSG00000293061	ENSG00000293061	1033	1	0	2	0	0	0	4	6	4	9	7	474	1491	17	0	0	0	0	1	2	7	0	0	3	0	0	1	0	0	0	0	0	1	2	7	0	0	3	0	0	1	0	0	1	3	3	7
ENSG00000232780	GAPDHP74	1	0	0	0	0	0	0	0	0	0	0	0	7	4	0	0	0	0	0	0	0	0	0	0	0	0	0	0	0	0	0	0	0	0	0	0	0	0	0	0	0	0	0	0	0	0	0	0
ENSG00000293102	ENSG00000293102	573	7	5	7	0	0	2	166	50	57	56	93	319	701	2	1	3	1	0	2	0	1	0	0	0	0	0	0	2	0	3	1	0	2	0	1	0	0	0	0	0	0	2	0	59	15	18	8
ENSG00000293113	GS1-279B7.1	135	1	0	1	0	0	0	0	1	3	9	5	92	146	2	0	0	0	0	0	0	0	0	0	0	0	0	0	0	0	0	0	0	0	0	0	0	0	0	0	0	0	0	0	4	2	1	0
ENSG00000293132	ENSG00000293132	81	5	0	0	0	0	2	2	2	0	0	0	53	56	3	1	3	0	3	0	1	0	2	4	1	0	1	0	6	0	3	0	3	0	1	0	2	4	1	0	1	0	6	0	1	1	0	0
ENSG00000293173	RPL31P11	5	0	0	0	0	0	0	4	29	73	13	21	0	8	1	0	0	0	0	0	0	0	0	0	0	0	0	0	0	0	0	0	0	0	0	0	0	0	0	0	0	0	0	0	26	13	26	17
ENSG00000293187	ENSG00000293187	0	0	0	0	0	0	0	0	0	0	0	0	0	0	0	0	0	0	0	0	2	0	0	1	0	0	0	3	0	2	0	0	0	0	2	0	0	1	0	0	0	3	0	2	0	0	0	0
ENSG00000227775	ENSG00000227775	0	0	0	0	0	0	0	0	2	0	0	0	0	0	0	0	0	0	0	0	2	0	0	1	2	0	0	2	2	0	0	0	0	0	2	0	0	1	2	0	0	2	2	0	0	0	0	0
ENSG00000293188	ENSG00000293188	0	0	0	0	8	8	3	16	21	12	47	19	0	0	0	0	1	1	8	3	5	5	2	8	7	1	4	0	1	3	1	1	8	3	5	5	2	8	7	1	4	0	1	3	14	17	3	9
ENSG00000293223	ENSG00000293223	0	0	0	0	0	0	0	0	0	0	0	0	0	0	0	0	0	0	0	0	0	0	1	0	0	2	0	0	0	0	0	0	0	0	0	0	1	0	0	2	0	0	0	0	0	0	0	0
ENSG00000293245	ENSG00000293245	44	0	0	1	0	0	0	1	0	0	0	1	25	18	0	1	0	0	0	1	0	0	0	0	0	0	0	0	0	0	0	0	0	1	0	0	0	0	0	0	0	0	0	0	0	0	9	1
ENSG00000293250	ENSG00000293250	457	0	1	2	0	0	1	2	1	1	1	2	267	660	0	1	1	0	0	1	0	1	0	0	0	0	0	0	0	0	1	0	0	1	0	1	0	0	0	0	0	0	0	0	2	1	4	0
ENSG00000293253	SLC25A3P1	384	0	0	0	0	0	0	0	0	0	0	0	175	510	0	0	0	0	0	0	0	0	0	1	0	0	0	0	0	0	0	0	0	0	0	0	0	1	0	0	0	0	0	0	1	0	0	0
ENSG00000293257	ENSG00000293257	72	7	4	5	0	0	0	14	0	3	2	6	88	91	2	0	0	0	0	0	0	1	0	0	0	0	0	0	0	2	0	0	0	0	0	1	0	0	0	0	0	0	0	2	3	0	0	1
ENSG00000293264	ACTG1P25	102	1	4	1	2	2	0	6	3	1	6	0	40	80	7	2	0	0	0	2	0	0	0	1	1	0	0	0	0	1	0	0	0	2	0	0	0	1	1	0	0	0	0	1	1	0	1	2
ENSG00000293271	SLC44A3-AS1	2783	6	3	3	5	5	3	29	38	53	67	39	4257	2857	6	3	1	1	9	1	4	2	1	5	1	6	7	5	1	6	1	1	9	1	4	2	1	5	1	6	7	5	1	6	13	35	33	31
ENSG00000270392	PFN1P2	0	0	0	0	0	0	0	0	0	0	0	0	0	0	0	0	0	0	0	0	1	0	0	0	0	3	1	2	0	0	0	0	0	0	1	0	0	0	0	3	1	2	0	0	0	0	0	0
ENSG00000293296	PFN1P2	0	0	0	0	3	3	5	0	0	0	0	2	0	0	0	0	6	1	6	4	2	19	5	6	1	5	16	8	13	0	6	1	6	4	2	19	5	6	1	5	16	8	13	0	0	0	0	0
ENSG00000293331	ENSG00000293331	396	15	10	8	887	887	1080	184	58	55	113	49	392	719	27	5	1023	544	857	1716	916	1104	711	1583	1003	873	1381	1194	1072	1124	1023	544	857	1716	916	1104	711	1583	1003	873	1381	1194	1072	1124	64	18	24	34
ENSG00000223519	KIF28P	351	1	1	3	0	0	2	63	107	36	52	42	333	313	5	1	3	0	0	1	0	4	1	1	2	3	0	0	2	0	3	0	0	1	0	4	1	1	2	3	0	0	2	0	104	13	27	55
ENSG00000233217	MROH3P	50	0	0	0	1	1	0	0	0	0	0	0	26	32	0	0	0	0	0	1	0	0	0	0	0	1	0	0	0	0	0	0	0	1	0	0	0	0	0	1	0	0	0	0	0	0	0	0
ENSG00000240520	UOX	79	0	0	0	0	0	0	1	0	0	1	0	18	62	0	0	0	0	0	0	0	0	0	0	0	0	0	0	0	0	0	0	0	0	0	0	0	0	0	0	0	0	0	0	0	2	0	0
ENSG00000293453	ENSG00000293453	37	3	0	0	0	0	0	0	0	0	0	0	28	46	0	0	0	0	0	0	0	0	0	0	1	0	0	0	0	0	0	0	0	0	0	0	0	0	1	0	0	0	0	0	0	0	0	0
ENSG00000293455	ENSG00000293455	147	5	4	1	1	1	0	93	293	684	670	420	100	215	3	1	0	0	0	0	0	0	0	1	0	1	1	1	0	0	0	0	0	0	0	0	0	1	0	1	1	1	0	0	168	255	278	401
ENSG00000293457	PTPRVP	3	0	0	0	0	0	0	0	0	0	0	1	0	10	0	0	0	0	0	0	0	0	0	0	0	0	0	0	0	0	0	0	0	0	0	0	0	0	0	0	0	0	0	0	0	0	0	0
ENSG00000293466	MGAT4EP	34	0	0	1	0	0	0	0	0	0	0	2	34	38	1	0	0	0	0	0	0	0	0	0	0	0	0	0	0	0	0	0	0	0	0	0	0	0	0	0	0	0	0	0	0	0	0	0
ENSG00000236155	ZPLD2P	89	0	1	0	0	0	4	1	2	0	0	0	34	65	0	0	1	0	0	0	2	0	0	1	0	1	1	0	2	2	1	0	0	0	2	0	0	1	0	1	1	0	2	2	0	0	0	0
ENSG00000293505	GNRHR2	0	0	0	0	9	9	6	2	4	1	1	0	0	0	0	0	7	8	6	11	8	10	4	5	8	8	5	5	4	11	7	8	6	11	8	10	4	5	8	8	5	5	4	11	2	0	0	0
ENSG00000227742	CALR4P	87	1	2	1	0	0	0	4	0	0	0	0	54	52	1	0	0	0	0	0	0	0	0	0	0	0	0	0	0	0	0	0	0	0	0	0	0	0	0	0	0	0	0	0	0	1	0	0
ENSG00000293517	ENSG00000293517	0	0	0	0	0	0	0	2	8	3	6	0	0	0	0	0	0	0	0	0	0	0	0	0	0	0	0	1	0	0	0	0	0	0	0	0	0	0	0	0	0	1	0	0	0	0	0	2
ENSG00000268869	ESPNP	233	1	0	0	0	0	0	0	0	1	3	0	152	216	1	0	0	0	0	0	0	0	0	0	0	0	0	1	0	0	0	0	0	0	0	0	0	0	0	0	0	1	0	0	0	0	2	0
ENSG00000280267	PRAMEF26	19	0	0	0	0	0	0	0	0	0	0	0	4	12	0	0	0	0	0	0	0	0	0	0	0	0	0	0	0	0	0	0	0	0	0	0	0	0	0	0	0	0	0	0	0	0	0	0
ENSG00000143409	MINDY1	213	185	180	147	344	344	401	629	1887	1844	1320	1234	577	135	264	105	333	218	384	375	446	305	279	261	345	397	415	372	493	323	333	218	384	375	446	305	279	261	345	397	415	372	493	323	2484	599	406	713
ENSG00000122223	CD244	467	36	76	25	5	5	4	1971	3225	3730	2826	2753	244	420	239	95	0	0	5	0	6	2	10	10	1	0	2	8	2	3	0	0	5	0	6	2	10	10	1	0	2	8	2	3	2519	1285	946	1232
ENSG00000179914	ITLN1	82	0	1	0	2	2	0	18	31	20	26	29	51	78	5	2	0	0	0	0	0	0	0	0	0	0	0	9	0	0	0	0	0	0	0	0	0	0	0	0	0	9	0	0	13	6	20	5
ENSG00000213080	ENSG00000213080	29	1	4	4	2	2	6	2	2	4	2	4	23	21	0	5	4	0	4	3	8	3	5	2	1	5	1	3	2	3	4	0	4	3	8	3	5	2	1	5	1	3	2	3	3	1	0	1
ENSG00000232188	ENSG00000232188	13	0	0	0	0	0	0	1	1	0	0	2	3	8	0	0	0	0	0	0	0	0	0	0	0	0	0	0	0	0	0	0	0	0	0	0	0	0	0	0	0	0	0	0	0	0	0	0
ENSG00000198358	ENSG00000198358	68	0	0	0	1	1	0	1	1	0	0	1	12	34	0	0	0	0	0	0	0	0	0	0	0	0	0	0	0	0	0	0	0	0	0	0	0	0	0	0	0	0	0	0	1	0	1	0
ENSG00000158764	ITLN2	78	0	0	0	2	2	0	0	0	0	0	2	28	88	0	0	0	0	0	0	0	0	0	0	0	0	0	0	0	0	0	0	0	0	0	0	0	0	0	0	0	0	0	0	0	0	0	0
ENSG00000158769	F11R	270	554	435	423	40	40	60	460	1500	1942	1329	1417	541	22	607	567	31	24	44	73	39	47	30	93	41	45	26	77	37	48	31	24	44	73	39	47	30	93	41	45	26	77	37	48	1590	508	286	667
ENSG00000290115	ENSG00000290115	5	0	0	0	0	0	0	14	16	20	70	105	7	20	1	0	0	0	0	0	1	3	1	0	0	0	0	0	0	0	0	0	0	0	1	3	1	0	0	0	0	0	0	0	6	32	29	2
ENSG00000058799	YIPF1	577	307	431	515	180	180	214	1054	892	1155	930	999	493	369	848	360	165	120	145	205	231	182	136	312	174	226	161	202	231	243	165	120	145	205	231	182	136	312	174	226	161	202	231	243	901	429	277	413
ENSG00000211452	DIO1	295	19	23	25	0	0	0	4	1	5	7	1	185	99	26	12	0	0	3	0	1	1	0	0	0	0	0	0	1	0	0	0	3	0	1	1	0	0	0	0	0	0	1	0	3	1	0	0
ENSG00000081870	IFT25	451	199	251	273	46	46	70	478	332	446	414	437	333	182	528	208	49	29	63	60	55	85	35	50	66	64	89	43	89	46	49	29	63	60	55	85	35	50	66	64	89	43	89	46	427	136	114	131
ENSG00000116212	LRRC42	267	149	194	211	139	139	128	236	249	292	296	211	226	173	455	192	121	73	124	120	100	159	104	190	120	126	154	167	188	99	121	73	124	120	100	159	104	190	120	126	154	167	188	99	226	84	77	108
ENSG00000219102	HNRNPA3P12	27	3	1	2	0	0	1	0	0	0	0	0	9	42	1	4	0	0	0	1	1	0	0	1	0	0	0	0	0	0	0	0	0	1	1	0	0	1	0	0	0	0	0	0	0	0	0	0
ENSG00000203985	LDLRAD1	149	0	0	0	0	0	0	3	0	0	0	0	131	279	0	0	0	0	0	0	0	0	0	0	0	0	1	0	0	0	0	0	0	0	0	0	0	0	0	0	1	0	0	0	0	1	0	0
ENSG00000116209	TMEM59	1043	1382	1734	1925	1239	1239	971	2280	4900	6531	5246	5440	2298	158	3401	1898	1126	789	1084	1334	1251	1600	959	1389	1148	1384	1285	1346	1725	1114	1126	789	1084	1334	1251	1600	959	1389	1148	1384	1285	1346	1725	1114	4978	1965	1874	2549
ENSG00000233399	LINC01648	268	0	1	0	0	0	0	0	0	1	0	0	222	402	0	0	0	0	0	0	0	0	0	0	1	0	0	0	0	0	0	0	0	0	0	0	0	0	1	0	0	0	0	0	0	0	0	0
ENSG00000233372	ENSG00000233372	10	0	0	0	0	0	0	0	0	0	1	0	4	40	0	0	0	0	0	0	0	0	0	0	0	0	0	0	0	0	0	0	0	0	0	0	0	0	0	0	0	0	0	0	0	1	0	0
ENSG00000186056	MATN1-AS1	33	10	8	6	8	8	3	116	102	131	154	144	47	53	21	6	7	0	10	5	2	13	6	15	10	3	4	7	9	3	7	0	10	5	2	13	6	15	10	3	4	7	9	3	99	81	63	92
ENSG00000162511	LAPTM5	1515	12235	18834	20944	53	53	33	47456	36023	41269	55251	39620	398	562	17006	17884	49	15	105	143	38	37	31	366	26	68	70	50	38	41	49	15	105	143	38	37	31	366	26	68	70	50	38	41	32612	21821	15313	27553
ENSG00000229607	ENSG00000229607	43	0	0	0	0	0	0	0	0	0	0	0	42	83	0	0	0	0	0	0	0	0	0	0	0	0	0	0	0	0	0	0	0	0	0	0	0	0	0	0	0	0	0	0	0	0	0	0
ENSG00000223382	LINC01778	102	0	1	0	2	2	0	0	0	0	0	0	76	110	0	0	4	2	7	2	0	0	1	2	1	0	2	2	0	10	4	2	7	2	0	0	1	2	1	0	2	2	0	10	0	0	0	0
ENSG00000222784	RN7SKP91	2	0	0	0	0	0	0	23	79	86	48	103	5	3	0	0	0	0	0	0	0	0	0	0	0	0	0	0	0	0	0	0	0	0	0	0	0	0	0	0	0	0	0	0	87	47	91	18
ENSG00000235143	ENSG00000235143	48	0	0	0	0	0	0	0	0	0	0	0	21	29	0	0	0	0	0	0	0	0	0	0	0	0	0	0	0	0	0	0	0	0	0	0	0	0	0	0	0	0	0	0	0	0	0	0
ENSG00000162512	SDC3	1512	567	389	974	204	204	250	617	292	358	323	213	705	858	2698	770	203	134	320	291	266	258	163	339	214	240	226	237	312	283	203	134	320	291	266	258	163	339	214	240	226	237	312	283	309	77	140	168
ENSG00000134644	PUM1	3361	1037	1396	1559	1314	1314	1170	10990	5479	7029	7273	6067	5097	895	2927	1181	1295	859	1242	1269	1685	1516	1109	1311	1348	1239	1453	1536	1840	1135	1295	859	1242	1269	1685	1516	1109	1311	1348	1239	1453	1536	1840	1135	5587	2325	1754	2511
ENSG00000215900	SELENOWP1	18	5	0	0	0	0	1	0	0	0	0	1	3	9	0	1	1	2	0	0	2	1	0	2	2	0	1	2	0	0	1	2	0	0	2	1	0	2	2	0	1	2	0	0	0	0	0	0
ENSG00000225142	RPL21P22	2	0	0	0	0	0	0	1	1	2	3	1	0	3	0	0	0	0	1	0	3	0	0	0	0	1	0	0	1	0	0	0	1	0	3	0	0	0	0	1	0	0	1	0	1	1	0	0
ENSG00000084628	NKAIN1	614	2	3	2	452	452	378	17	5	7	13	11	398	453	6	1	670	377	315	486	323	849	380	622	410	403	685	534	723	197	670	377	315	486	323	849	380	622	410	403	685	534	723	197	4	3	8	5
ENSG00000060688	SNRNP40	672	336	404	426	274	274	214	1391	1111	1434	1725	1465	648	249	950	379	189	101	216	289	215	273	187	318	182	242	234	290	319	207	189	101	216	289	215	273	187	318	182	242	234	290	319	207	1306	503	327	508
ENSG00000121766	ZCCHC17	708	265	219	219	227	227	173	2269	1173	1331	1354	1161	753	388	418	177	262	128	182	232	194	253	146	271	225	243	238	209	301	183	262	128	182	232	194	253	146	271	225	243	238	209	301	183	1571	341	280	442
ENSG00000229044	ENSG00000229044	0	0	0	0	3	3	1	0	4	2	3	0	0	0	0	0	1	3	4	12	4	1	3	10	1	6	2	6	5	6	1	3	4	12	4	1	3	10	1	6	2	6	5	6	1	1	0	1
ENSG00000121769	FABP3	128	329	173	44	5892	5892	6967	0	6	3	3	2	356	192	380	197	4463	2286	5293	4999	7717	5020	7084	6246	5126	9173	5871	6394	13722	6838	4463	2286	5293	4999	7717	5020	7084	6246	5126	9173	5871	6394	13722	6838	2	0	0	0
ENSG00000168528	SERINC2	672	165	239	52	539	539	839	331	200	197	384	185	738	368	329	227	762	524	585	822	1007	947	1292	1471	1079	1156	689	880	1583	659	762	524	585	822	1007	947	1292	1471	1079	1156	689	880	1583	659	214	111	143	271
ENSG00000215899	EEF1A1P46	20	0	0	0	1	1	0	7	24	35	42	23	11	29	0	0	0	0	0	0	0	0	0	0	2	0	0	0	0	0	0	0	0	0	0	0	0	0	2	0	0	0	0	0	21	14	7	10
ENSG00000206981	RNU6-40P	0	0	0	0	0	0	0	17	118	131	53	56	0	1	0	1	0	0	0	0	0	0	0	0	0	0	0	0	0	0	0	0	0	0	0	0	0	0	0	0	0	0	0	0	56	19	26	10
ENSG00000293391	LDC1P	16	0	0	0	0	0	0	0	0	0	0	0	4	15	0	0	0	0	0	0	0	0	0	0	0	0	0	0	0	0	0	0	0	0	0	0	0	0	0	0	0	0	0	0	0	0	0	0
ENSG00000265961	Y_RNA	0	0	0	0	0	0	0	1	6	4	3	2	0	0	0	0	0	0	0	0	0	0	0	0	0	0	0	0	0	0	0	0	0	0	0	0	0	0	0	0	0	0	0	0	4	1	1	0
ENSG00000284543	LINC01226	659	2	0	0	2	2	1	44	23	25	83	19	603	551	5	2	3	0	0	1	2	2	4	2	9	0	0	1	0	3	3	0	0	1	2	2	4	2	9	0	0	1	0	3	16	41	6	44
ENSG00000291132	ENSG00000291132	0	0	0	0	2	2	5	0	0	0	0	0	0	0	0	0	6	4	17	12	5	13	4	5	15	10	8	10	9	17	6	4	17	12	5	13	4	5	15	10	8	10	9	17	2	0	1	2
ENSG00000238260	ENSG00000238260	46	7	7	3	11	11	9	1	2	2	1	0	51	46	3	0	14	1	11	7	5	18	0	3	13	12	8	8	3	0	14	1	11	7	5	18	0	3	13	12	8	8	3	0	0	0	0	0
ENSG00000078900	TP73	1097	5	2	4	0	0	1	6	4	53	62	5	724	1391	16	2	1	1	0	1	2	0	2	0	1	0	0	0	3	3	1	1	0	1	2	0	2	0	1	0	0	0	3	3	7	11	17	4
ENSG00000293478	TP73-AS1	50	49	40	48	137	137	175	110	92	162	136	109	85	18	83	31	133	109	181	170	194	165	112	170	162	152	190	199	244	159	133	109	181	170	194	165	112	170	162	152	190	199	244	159	117	73	69	108
ENSG00000162592	CCDC27	261	2	0	2	11	11	12	3	2	0	1	2	205	291	4	0	15	2	2	15	7	9	11	10	5	6	15	4	29	5	15	2	2	15	7	9	11	10	5	6	15	4	29	5	0	0	0	1
ENSG00000238009	ENSG00000238009	152	12	4	2	2	2	0	7	1	4	6	5	95	288	0	0	0	0	0	1	1	2	0	0	0	1	1	6	1	0	0	0	0	1	1	2	0	0	0	1	1	6	1	0	3	2	5	4
ENSG00000117643	MAN1C1	2254	210	204	156	163	163	180	3302	794	755	943	1076	3656	2026	391	122	141	110	213	185	200	164	122	211	180	184	171	190	181	147	141	110	213	185	200	164	122	211	180	184	171	190	181	147	798	425	295	404
ENSG00000286391	ENSG00000286391	22	0	0	0	0	0	0	0	0	0	0	1	21	37	0	0	0	0	0	0	0	0	0	0	0	0	0	0	0	0	0	0	0	0	0	0	0	0	0	0	0	0	0	0	0	1	0	0
ENSG00000160710	ADAR	2284	3067	3301	5955	549	549	593	10063	10753	10927	12776	12803	3359	568	11230	3188	516	364	713	776	653	807	632	967	554	609	722	864	817	662	516	364	713	776	653	807	632	967	554	609	722	864	817	662	10146	4807	3820	6110
ENSG00000231128	ENSG00000231128	13	0	5	0	4	4	1	17	6	2	11	5	10	26	1	0	2	1	0	0	0	0	0	3	0	1	3	1	2	0	2	1	0	0	0	0	0	3	0	1	3	1	2	0	4	2	4	3
ENSG00000134262	AP4B1	49	67	54	66	168	168	179	758	537	767	935	762	117	46	145	34	188	107	182	182	208	253	156	171	177	156	166	183	284	160	188	107	182	182	208	253	156	171	177	156	166	183	284	160	789	454	313	458
ENSG00000241128	OR14A2	0	0	0	0	0	0	0	0	0	0	0	0	0	0	0	0	0	0	0	0	0	1	0	0	0	3	0	0	0	0	0	0	0	0	0	1	0	0	0	3	0	0	0	0	0	0	0	0
ENSG00000158008	EXTL1	235	2	2	1	584	584	262	1	0	1	0	0	242	373	0	0	198	321	590	593	836	304	232	249	660	89	221	270	410	1024	198	321	590	593	836	304	232	249	660	89	221	270	410	1024	0	1	0	0
ENSG00000158014	SLC30A2	113	0	0	1	10	10	6	1	0	1	0	0	125	176	5	0	3	2	2	28	21	2	45	10	4	1	5	9	10	7	3	2	2	28	21	2	45	10	4	1	5	9	10	7	0	0	0	0
ENSG00000284309	ENSG00000284309	35	0	0	0	0	0	0	1	0	0	0	0	17	30	0	0	0	1	1	0	0	1	0	10	0	0	0	0	1	2	0	1	1	0	0	1	0	10	0	0	0	0	1	2	0	0	0	0
ENSG00000158022	TRIM63	147	0	0	1	4730	4730	3224	2	0	0	1	0	120	183	2	0	4780	2954	4692	6730	5558	3635	3719	10292	4427	5519	2918	3318	4722	3031	4780	2954	4692	6730	5558	3635	3719	10292	4427	5519	2918	3318	4722	3031	0	0	0	0
ENSG00000175087	PDIK1L	157	174	219	288	80	80	68	476	479	671	760	695	146	97	438	162	100	57	48	70	106	97	55	60	85	65	113	90	132	97	100	57	48	70	106	97	55	60	85	65	113	90	132	97	689	201	200	204
ENSG00000197245	FAM110D	55	1	0	0	33	33	45	0	1	2	2	5	115	26	0	0	25	11	54	133	38	29	39	246	31	67	22	49	49	27	25	11	54	133	38	29	39	246	31	67	22	49	49	27	0	0	0	0
ENSG00000282872	C1orf232	60	0	0	0	1	1	0	1	0	0	0	0	25	46	0	0	0	0	0	0	0	1	0	0	0	0	0	0	0	0	0	0	0	0	0	1	0	0	0	0	0	0	0	0	0	0	0	0
ENSG00000236782	ZNF593OS	31	1	2	1	5	5	20	2	0	0	0	7	39	49	8	2	7	5	4	19	27	24	17	39	12	13	16	9	11	51	7	5	4	19	27	24	17	39	12	13	16	9	11	51	0	0	0	0
ENSG00000142684	ZNF593	0	0	0	0	221	221	210	73	158	189	235	251	0	0	0	0	139	109	143	261	277	182	278	360	241	220	232	213	243	415	139	109	143	261	277	182	278	360	241	220	232	213	243	415	146	57	129	119
ENSG00000142675	CNKSR1	131	1	4	8	1753	1753	1617	18	6	15	12	24	251	117	19	3	1901	1037	1256	1817	1855	2475	1336	1980	1668	1606	2226	1838	2856	1890	1901	1037	1256	1817	1855	2475	1336	1980	1668	1606	2226	1838	2856	1890	6	12	3	4
ENSG00000293494	ZPLD2P	5	0	0	1	5	5	13	0	0	0	0	0	31	6	0	0	20	17	12	16	40	15	32	24	15	17	6	11	47	29	20	17	12	16	40	15	32	24	15	17	6	11	47	29	0	0	0	0
ENSG00000290825	DDX11L2	11	0	0	0	0	0	0	0	0	0	0	0	6	23	0	0	0	0	0	0	0	0	0	0	0	0	0	0	0	0	0	0	0	0	0	0	0	0	0	0	0	0	0	0	1	0	0	0
ENSG00000227232	WASH7P	81	29	8	5	30	30	45	54	11	45	73	31	143	127	6	4	28	26	49	40	57	60	36	22	65	38	77	50	69	48	28	26	49	40	57	60	36	22	65	38	77	50	69	48	47	53	19	30
ENSG00000290826	ENSG00000290826	24	0	0	0	0	0	0	0	0	0	0	0	8	33	0	0	0	0	0	0	0	0	0	0	0	0	0	0	0	0	0	0	0	0	0	0	0	0	0	0	0	0	0	0	0	0	0	0
ENSG00000115705	TPO	0	0	0	0	234	234	264	5	0	5	0	0	0	0	0	0	116	79	334	203	94	172	87	320	153	573	68	310	202	186	116	79	334	203	94	172	87	320	153	573	68	310	202	186	3	2	0	0
ENSG00000228613	ENSG00000228613	649	0	0	0	1	1	3	1	0	0	0	0	561	824	0	0	2	0	2	9	0	1	1	10	1	1	0	0	3	0	2	0	2	9	0	1	1	10	1	1	0	0	3	0	0	0	0	0
ENSG00000227713	ENSG00000227713	71	0	0	0	0	0	0	0	0	0	1	0	54	162	0	0	0	0	0	0	0	0	0	0	0	0	0	0	0	0	0	0	0	0	0	0	0	0	0	0	0	0	0	0	0	0	0	0
ENSG00000286905	ENSG00000286905	59	11	3	3	0	0	2	12	1	9	17	19	30	15	3	0	3	3	4	3	3	2	3	0	2	2	6	6	4	4	3	3	4	3	3	2	3	0	2	2	6	6	4	4	4	6	2	4
ENSG00000171853	TRAPPC12	2364	645	720	824	1140	1140	940	3402	2275	2610	2527	3164	3080	1539	1284	670	997	611	826	988	1139	1218	854	978	1010	1096	1048	1038	1474	1163	997	611	826	988	1139	1218	854	978	1010	1096	1048	1038	1474	1163	2253	1331	1175	1441
ENSG00000182551	ADI1	548	566	1191	1102	2364	2364	1610	1257	2180	2300	1931	2034	692	193	2721	1065	2309	919	1360	1568	2071	1702	1494	1759	1875	1428	2036	1707	1605	1630	2309	919	1360	1568	2071	1702	1494	1759	1875	1428	2036	1707	1605	1630	2094	989	1043	1122
ENSG00000231482	ENSG00000231482	137	0	0	0	7	7	9	8	1	0	2	1	88	282	0	0	1	3	1	8	6	6	5	3	2	10	5	6	10	5	1	3	1	8	6	6	5	3	2	10	5	6	10	5	1	0	0	0
ENSG00000228391	ENSG00000228391	14	0	0	0	0	0	0	0	0	0	0	0	18	24	0	0	0	0	0	0	0	0	0	0	0	0	0	0	0	2	0	0	0	0	0	0	0	0	0	0	0	0	0	2	0	0	0	0
ENSG00000234423	LINC01250	2572	3	1	0	2	2	1	17	2	11	8	3	1646	3487	5	1	0	1	0	0	0	0	0	4	0	1	0	3	0	6	0	1	0	0	0	0	0	4	0	1	0	3	0	6	8	3	1	3
ENSG00000233296	TMEM18-DT	211	4	4	1	8	8	7	9	27	15	31	31	97	304	1	0	14	5	17	33	21	25	28	18	0	12	11	6	17	25	14	5	17	33	21	25	28	18	0	12	11	6	17	25	11	7	6	8
ENSG00000225942	LINC01875	14	0	0	0	0	0	0	0	0	0	0	0	6	70	0	0	0	0	0	0	0	0	0	0	0	0	0	0	0	0	0	0	0	0	0	0	0	0	0	0	0	0	0	0	0	0	0	0
ENSG00000231173	ENSG00000231173	5	0	0	0	0	0	0	0	0	0	0	0	5	3	0	0	0	0	0	0	0	0	0	0	0	0	0	0	0	0	0	0	0	0	0	0	0	0	0	0	0	0	0	0	0	0	0	0
ENSG00000232979	ENSG00000232979	34	1	1	0	0	0	0	0	0	0	0	0	22	12	2	0	0	0	0	0	0	0	0	0	0	0	0	0	0	0	0	0	0	0	0	0	0	0	0	0	0	0	0	0	0	0	0	0
ENSG00000236172	MIR7515HG	382	0	0	0	0	0	0	0	0	0	0	1	196	642	0	0	0	0	0	0	0	0	0	0	0	0	0	0	0	0	0	0	0	0	0	0	0	0	0	0	0	0	0	0	0	0	0	0
ENSG00000240980	ENSG00000240980	22	0	0	0	0	0	0	0	0	0	0	0	19	38	0	0	0	0	0	0	0	0	0	0	0	0	0	0	0	0	0	0	0	0	0	0	0	0	0	0	0	0	0	0	0	0	0	0
ENSG00000225234	TRAPPC12-AS1	0	0	0	0	0	0	0	0	1	0	0	0	0	0	0	0	3	0	0	0	0	0	0	0	0	0	0	0	0	0	3	0	0	0	0	0	0	0	0	0	0	0	0	0	0	0	0	0
ENSG00000287583	ENSG00000287583	66	0	0	0	0	0	0	0	0	0	1	2	22	98	0	0	0	0	0	0	0	0	0	0	0	0	0	0	0	0	0	0	0	0	0	0	0	0	0	0	0	0	0	0	9	0	3	0
ENSG00000228799	LINC01939	86	0	0	0	0	0	0	1	0	0	0	0	38	130	0	0	0	0	0	0	0	0	0	2	0	0	0	0	0	0	0	0	0	0	0	0	0	2	0	0	0	0	0	0	0	0	0	0
ENSG00000233633	ENSG00000233633	197	0	0	0	0	0	0	0	0	0	0	0	155	457	0	0	0	0	0	0	1	0	0	0	0	0	0	0	0	0	0	0	0	0	1	0	0	0	0	0	0	0	0	0	0	0	0	0
ENSG00000283766	ENSG00000283766	0	0	0	0	4	4	2	0	0	0	0	0	0	0	0	0	2	0	2	0	1	2	0	1	0	6	4	6	2	0	2	0	2	0	1	2	0	1	0	6	4	6	2	0	0	0	0	0
ENSG00000227007	LINC01247	75	0	0	0	0	0	0	0	0	0	0	0	28	96	0	0	0	0	0	0	0	0	0	0	0	0	0	0	0	0	0	0	0	0	0	0	0	0	0	0	0	0	0	0	0	0	0	0
ENSG00000172554	SNTG2	4339	19	2	0	36	36	29	13	10	7	12	3	3140	6489	59	1	10	7	51	43	6	14	16	59	33	84	8	71	32	12	10	7	51	43	6	14	16	59	33	84	8	71	32	12	5	2	6	2
ENSG00000223884	ENSG00000223884	126	1	3	1	0	0	0	3	0	0	2	0	262	167	7	0	0	0	1	0	0	0	0	0	1	0	0	2	0	0	0	0	1	0	0	0	0	0	1	0	0	2	0	0	1	0	0	0
ENSG00000223640	RPL30P3	4	0	0	0	0	0	0	0	0	0	0	0	5	2	0	0	0	0	0	0	0	0	0	0	0	0	0	0	0	0	0	0	0	0	0	0	0	0	0	0	0	0	0	0	0	0	0	0
ENSG00000234796	ENSG00000234796	109	0	1	0	0	0	0	0	0	0	0	0	69	251	1	0	0	0	0	0	0	0	0	0	0	0	0	0	0	0	0	0	0	0	0	0	0	0	0	0	0	0	0	0	0	0	0	0
ENSG00000272002	LINC02973	4	1	0	0	0	0	3	1	0	0	0	1	0	1	0	0	1	1	0	0	0	0	0	0	0	0	0	0	0	2	1	1	0	0	0	0	0	0	0	0	0	0	0	2	0	0	0	0
ENSG00000235665	LINC00298	606	2	3	1	0	0	1	41	9	7	35	3	374	917	9	2	0	0	0	2	0	0	1	4	0	0	2	1	0	5	0	0	0	2	0	0	1	4	0	0	2	1	0	5	9	14	3	4
ENSG00000235078	ENSG00000235078	22	4	8	10	10	10	10	3	10	3	2	9	13	47	17	2	4	7	6	4	10	8	3	13	7	5	9	9	10	3	4	7	6	4	10	8	3	13	7	5	9	9	10	3	6	1	0	2
ENSG00000287126	ENSG00000287126	121	17	43	19	35	35	19	4	2	6	5	4	64	77	32	13	54	37	18	15	72	49	37	68	28	35	82	49	39	19	54	37	18	15	72	49	37	68	28	35	82	49	39	19	1	1	3	4
ENSG00000287119	ENSG00000287119	86	0	0	1	0	0	0	0	0	2	0	0	36	108	0	0	0	0	0	0	0	0	0	0	0	0	0	0	0	0	0	0	0	0	0	0	0	0	0	0	0	0	0	0	0	0	0	0
ENSG00000272342	LINC01115	12	0	0	0	0	0	0	0	0	0	0	0	9	23	0	0	0	0	0	0	0	0	0	0	0	0	0	0	0	0	0	0	0	0	0	0	0	0	0	0	0	0	0	0	0	0	0	0
ENSG00000226506	ENSG00000226506	55	0	0	0	0	0	0	0	2	0	1	1	30	101	0	0	0	0	0	0	0	0	0	0	0	0	0	0	0	0	0	0	0	0	0	0	0	0	0	0	0	0	0	0	2	0	0	0
ENSG00000237720	ENSG00000237720	1674	1	0	0	4	4	6	1	1	2	4	2	1309	3166	0	0	1	1	3	8	6	0	3	12	3	0	3	0	2	5	1	1	3	8	6	0	3	12	3	0	3	0	2	5	3	0	0	0
ENSG00000223985	LINC01874	88	0	0	0	0	0	0	0	0	0	0	0	61	200	0	0	0	0	0	0	0	0	0	0	0	0	0	0	0	0	0	0	0	0	0	0	0	0	0	0	0	0	0	0	0	0	0	0
ENSG00000271868	ENSG00000271868	6	2	2	1	1	1	0	0	2	0	0	0	0	3	6	1	0	0	0	0	0	1	0	1	3	0	0	0	0	0	0	0	0	0	0	1	0	1	3	0	0	0	0	0	1	1	0	0
ENSG00000227047	ENSG00000227047	48	0	0	0	0	0	0	0	0	0	0	0	9	43	0	0	0	0	0	0	0	0	0	0	0	0	0	0	0	0	0	0	0	0	0	0	0	0	0	0	0	0	0	0	0	0	0	0
ENSG00000151353	TMEM18	327	144	141	178	196	196	148	767	823	870	897	888	434	316	365	173	292	99	194	277	265	395	168	303	179	270	259	181	364	178	292	99	194	277	265	395	168	303	179	270	259	181	364	178	731	391	308	369
ENSG00000236760	ENSG00000236760	118	4	3	1	4	4	1	13	1	2	2	2	132	237	4	0	2	1	2	1	0	2	0	1	0	0	0	0	0	2	2	1	2	1	0	2	0	1	0	0	0	0	0	2	0	0	0	0
ENSG00000171863	RPS7	758	1346	254	280	1657	1657	1622	768	1994	1883	1817	1885	917	88	861	367	1707	880	1788	2174	1876	2105	1706	1878	1697	1983	1852	2248	2448	1957	1707	880	1788	2174	1876	2105	1706	1878	1697	1983	1852	2248	2448	1957	1617	752	742	787
ENSG00000229405	ENSG00000229405	19	1	0	0	0	0	0	0	0	0	0	0	11	20	0	0	0	0	0	0	0	0	0	0	0	0	0	0	0	0	0	0	0	0	0	0	0	0	0	0	0	0	0	0	0	0	0	0
ENSG00000151379	MSGN1	35	0	0	0	0	0	0	0	0	0	0	0	18	43	0	0	0	0	0	0	0	0	0	0	0	0	0	0	0	0	0	0	0	0	0	0	0	0	0	0	0	0	0	0	0	0	1	0
ENSG00000163029	SMC6	1113	415	496	387	259	259	238	911	805	1031	973	947	1121	746	1161	298	239	128	200	247	235	276	118	204	178	223	280	273	287	200	239	128	200	247	235	276	118	204	178	223	280	273	287	200	850	391	315	466
ENSG00000237667	LINC01115	962	10	1	2	0	0	0	8	18	248	185	262	799	1519	1	1	0	9	2	5	0	0	0	2	0	0	4	1	0	4	0	9	2	5	0	0	0	2	0	0	4	1	0	4	2	12	80	114
ENSG00000162981	LRATD1	395	0	1	0	32	32	36	0	0	0	0	0	488	410	0	0	29	35	26	31	72	32	20	50	29	50	33	32	39	41	29	35	26	31	72	32	20	50	29	50	33	32	39	41	0	0	0	0
ENSG00000232451	ENSG00000232451	1993	0	1	1	76	76	47	6	4	0	3	0	1428	3221	1	1	163	86	69	35	50	88	41	55	65	216	38	68	263	33	163	86	69	35	50	88	41	55	65	216	38	68	263	33	0	0	0	4
ENSG00000229740	ENSG00000229740	0	0	0	0	0	0	0	2	1	4	9	7	0	0	0	0	0	0	0	0	0	0	0	0	0	0	0	0	0	0	0	0	0	0	0	0	0	0	0	0	0	0	0	0	0	7	12	1
ENSG00000151693	ASAP2	3867	85	26	175	132	132	152	498	1219	656	518	333	9716	2849	147	22	108	50	258	140	124	85	68	107	156	162	125	158	126	129	108	50	258	140	124	85	68	107	156	162	125	158	126	129	1372	105	79	199
ENSG00000287881	ENSG00000287881	855	0	0	0	5	5	3	1	0	0	1	0	514	1523	0	0	9	1	2	6	5	6	3	5	2	2	7	13	5	6	9	1	2	6	5	6	3	5	2	2	7	13	5	6	0	0	0	0
ENSG00000227210	WDR35-DT	43	0	1	0	0	0	0	2	0	1	4	2	12	35	0	0	1	2	1	0	3	0	1	0	0	0	0	0	0	0	1	2	1	0	3	0	1	0	0	0	0	0	0	0	0	1	0	1
ENSG00000242282	ENSG00000242282	0	0	0	0	3	3	0	2	0	0	0	0	0	2	1	0	2	0	3	0	0	0	0	0	0	0	0	0	0	1	2	0	3	0	0	0	0	0	0	0	0	0	0	1	0	0	0	1
ENSG00000229370	ENSG00000229370	487	0	0	0	0	0	0	0	0	0	0	0	249	609	0	0	0	1	0	0	0	0	0	0	0	0	0	0	0	0	0	1	0	0	0	0	0	0	0	0	0	0	0	0	0	0	0	0
ENSG00000169006	NTSR2	104	0	0	0	0	0	2	0	20	20	26	8	53	112	0	0	0	2	1	7	0	1	4	2	2	3	3	3	3	6	0	2	1	7	0	1	4	2	2	3	3	3	3	6	4	1	15	7
ENSG00000228784	LINC00954	192	31	25	29	3	3	1	277	101	108	212	163	280	286	89	6	0	0	17	3	9	4	0	10	4	4	6	12	13	7	0	0	17	3	9	4	0	10	4	4	6	12	13	7	125	56	43	46
ENSG00000234378	ENSG00000234378	535	0	0	0	1	1	0	2	4	1	1	3	415	659	1	0	0	0	0	0	2	0	1	0	0	1	0	0	1	0	0	0	0	0	2	0	1	0	0	1	0	0	1	0	1	3	3	3
ENSG00000242136	ENSG00000242136	54	0	0	0	0	0	0	0	0	0	0	0	7	23	0	0	0	0	0	0	0	0	0	0	0	0	0	0	0	0	0	0	0	0	0	0	0	0	0	0	0	0	0	0	0	0	0	0
ENSG00000224604	ENSG00000224604	14	1	1	0	0	0	0	0	0	0	0	0	3	61	0	0	0	0	0	0	0	0	0	0	0	0	0	0	0	0	0	0	0	0	0	0	0	0	0	0	0	0	0	0	0	0	0	0
ENSG00000223530	ENSG00000223530	34	0	0	0	0	0	0	0	0	0	0	0	12	60	0	0	0	0	0	0	0	0	0	0	0	0	0	0	0	0	0	0	0	0	0	0	0	0	0	0	0	0	0	0	0	0	0	0
ENSG00000084754	HADHA	1383	2641	2862	2372	5229	5229	5164	5327	7762	9275	9536	8412	2199	440	6202	3277	5333	2962	4448	4699	6117	5092	4328	4711	4250	8917	5499	6784	8021	4998	5333	2962	4448	4699	6117	5092	4328	4711	4250	8917	5499	6784	8021	4998	7382	3084	2570	4307
ENSG00000236436	LINC02850	12	0	0	0	0	0	0	0	0	0	0	0	6	23	0	0	0	0	0	0	0	0	0	0	0	0	0	0	0	0	0	0	0	0	0	0	0	0	0	0	0	0	0	0	0	0	0	0
ENSG00000233005	ENSG00000233005	3932	1	0	2	0	0	2	10	6	7	9	12	2110	6442	4	3	0	1	2	0	0	2	1	2	0	6	0	0	1	2	0	1	2	0	0	2	1	2	0	6	0	0	1	2	6	4	0	0
ENSG00000237266	LINC01810	22	0	0	0	0	0	0	0	0	0	0	0	23	38	0	0	0	0	0	0	0	0	0	0	0	0	0	0	0	0	0	0	0	0	0	0	0	0	0	0	0	0	0	0	0	0	0	0
ENSG00000213774	ENSG00000213774	20	0	0	0	0	0	0	0	0	0	0	0	34	58	0	0	0	0	0	0	0	0	1	1	0	0	0	0	0	0	0	0	0	0	0	0	1	1	0	0	0	0	0	0	0	0	0	0
ENSG00000225378	ENSG00000225378	79	0	0	0	0	0	0	0	0	0	0	0	36	36	0	0	0	0	0	0	0	0	0	0	0	0	0	0	0	0	0	0	0	0	0	0	0	0	0	0	0	0	0	0	0	0	0	0
ENSG00000287291	ENSG00000287291	2797	1	5	3	5	5	3	68	23	16	26	8	1803	4248	14	0	2	0	1	5	3	2	1	6	4	4	4	3	0	1	2	0	1	5	3	2	1	6	4	4	4	3	0	1	17	4	4	1
ENSG00000277893	SRD5A2	197	1	0	1	5	5	10	2	0	0	0	0	110	345	0	0	5	3	4	3	1	0	2	11	1	3	7	6	10	3	5	3	4	3	1	0	2	11	1	3	7	6	10	3	2	0	0	0
ENSG00000223634	ENSG00000223634	41	0	0	0	0	0	0	0	0	0	0	0	16	24	1	0	0	0	0	0	0	0	0	0	0	0	0	0	0	0	0	0	0	0	0	0	0	0	0	0	0	0	0	0	0	0	0	0
ENSG00000143867	OSR1	88	0	0	0	16	16	18	0	0	1	0	1	63	161	0	0	27	17	139	39	55	52	19	117	26	22	45	31	46	53	27	17	139	39	55	52	19	117	26	22	45	31	46	53	1	0	0	0
ENSG00000228505	ENSG00000228505	187	0	0	0	0	0	0	0	0	0	0	0	89	224	0	0	0	0	0	0	0	0	0	0	0	0	0	0	0	0	0	0	0	0	0	0	0	0	0	0	0	0	0	0	0	0	0	0
ENSG00000230448	LINC00276	4553	0	3	0	5	5	2	12	4	6	7	4	2394	6139	2	2	1	3	0	0	0	3	0	3	0	0	0	1	1	0	1	3	0	0	0	3	0	3	0	0	0	1	1	0	6	1	0	3
ENSG00000183891	TTC32	90	93	92	99	79	79	88	329	390	643	620	525	223	45	250	83	118	63	116	144	143	181	115	126	128	123	118	94	147	95	118	63	116	144	143	181	115	126	128	123	118	94	147	95	516	284	186	344
ENSG00000224361	ENSG00000224361	0	0	0	0	72	72	50	0	0	0	1	0	0	0	0	0	96	29	28	45	48	42	48	40	61	91	45	45	21	6	96	29	28	45	48	42	48	40	61	91	45	45	21	6	2	0	0	0
ENSG00000233714	ENSG00000233714	53	0	0	0	0	0	0	1	0	0	0	0	53	92	0	0	0	0	0	0	0	0	0	0	0	0	0	0	0	0	0	0	0	0	0	0	0	0	0	0	0	0	0	0	0	0	0	0
ENSG00000226041	ENSG00000226041	28	0	0	0	0	0	0	0	0	0	0	0	29	52	0	0	0	0	0	0	0	0	0	0	0	0	0	0	0	0	0	0	0	0	0	0	0	0	0	0	0	0	0	0	0	0	0	0
ENSG00000084710	EFR3B	1290	59	19	12	391	391	365	17	10	5	13	3	1021	952	20	9	250	119	240	258	228	310	233	183	285	277	143	346	507	445	250	119	240	258	228	310	233	183	285	277	143	346	507	445	5	6	1	7
ENSG00000235911	ENSG00000235911	64	0	0	0	0	0	0	0	0	0	0	0	57	196	0	0	0	0	0	0	0	0	0	0	0	0	0	0	0	0	0	0	0	0	0	0	0	0	0	0	0	0	0	0	0	0	0	0
ENSG00000196208	GREB1	1945	20	3	5	100	100	99	15	12	9	14	6	1134	1895	50	12	63	71	189	277	187	184	197	75	102	284	35	165	401	218	63	71	189	277	187	184	197	75	102	284	35	165	401	218	2	0	6	5
ENSG00000223647	LINC01946	95	0	0	0	0	0	0	10	0	2	1	0	32	92	0	0	0	0	0	1	2	1	0	2	2	0	0	0	1	0	0	0	0	1	2	1	0	2	2	0	0	0	1	0	0	0	0	0
ENSG00000234597	ENSG00000234597	158	0	0	0	0	0	0	2	0	0	1	1	81	127	0	0	0	0	0	0	0	0	0	0	0	0	0	0	0	0	0	0	0	0	0	0	0	0	0	0	0	0	0	0	0	0	0	0
ENSG00000213729	RPS16P2	0	2	1	0	0	0	0	1	1	1	0	0	1	14	0	0	0	1	0	0	0	0	0	0	0	0	0	0	0	0	0	1	0	0	0	0	0	0	0	0	0	0	0	0	2	0	0	0
ENSG00000178295	GEN1	0	0	0	0	56	56	73	550	272	395	477	340	0	0	0	0	62	24	36	101	48	99	41	71	65	65	81	96	93	44	62	24	36	101	48	99	41	71	65	65	81	96	93	44	377	154	82	204
ENSG00000224626	ENSG00000224626	41	1	0	0	0	0	0	1	1	0	2	0	30	85	1	0	0	0	0	0	0	0	0	0	0	1	0	0	0	2	0	0	0	0	0	0	0	0	0	1	0	0	0	2	0	0	0	0
ENSG00000163032	VSNL1	1257	24	7	12	23	23	14	2	1	0	1	2	820	2007	4	5	4	10	11	5	16	4	24	17	7	11	2	7	19	17	4	10	11	5	16	4	24	17	7	11	2	7	19	17	1	0	0	0
ENSG00000276411	ENSG00000276411	44	0	0	0	0	0	0	0	0	0	0	0	13	13	0	0	0	0	0	0	0	0	0	0	0	0	0	0	0	0	0	0	0	0	0	0	0	0	0	0	0	0	0	0	0	0	0	0
ENSG00000225402	ENSG00000225402	4	0	0	0	1	1	0	0	3	5	0	0	5	27	0	0	0	0	1	0	0	0	1	0	0	0	1	0	1	0	0	0	1	0	0	0	1	0	0	0	1	0	1	0	1	1	0	0
ENSG00000261104	ENSG00000261104	41	0	0	0	0	0	0	0	0	0	0	0	50	58	0	0	0	0	0	0	0	0	0	0	0	0	0	0	0	0	0	0	0	0	0	0	0	0	0	0	0	0	0	0	0	0	0	0
ENSG00000234275	ENSG00000234275	819	1	0	1	0	0	0	2	1	2	11	4	491	1000	2	1	0	0	0	0	1	0	0	0	0	0	3	1	1	1	0	0	0	0	1	0	0	0	0	0	3	1	1	1	3	0	0	3
ENSG00000226649	ENSG00000226649	13	0	1	0	0	0	0	0	0	0	0	0	25	16	0	0	0	0	0	0	0	0	0	0	0	0	0	0	0	0	0	0	0	0	0	0	0	0	0	0	0	0	0	0	0	0	0	0
ENSG00000261117	ENSG00000261117	0	0	0	0	0	0	1	0	0	0	0	0	0	0	0	0	0	0	0	0	0	0	0	1	1	0	0	0	0	0	0	0	0	0	0	0	0	1	1	0	0	0	0	0	0	0	0	0
ENSG00000260331	ENSG00000260331	20	2	1	0	7	7	1	3	0	2	1	4	3	7	2	0	6	1	0	5	0	0	0	4	1	10	2	1	1	0	6	1	0	5	0	0	0	4	1	10	2	1	1	0	1	0	0	0
ENSG00000237670	LINC01866	41	0	0	0	0	0	0	0	0	0	0	0	16	76	0	0	0	0	0	0	0	0	0	0	0	0	0	0	0	0	0	0	0	0	0	0	0	0	0	0	0	0	0	0	0	0	0	0
ENSG00000278908	ENSG00000278908	44	0	0	0	0	0	0	0	0	0	0	0	16	37	0	0	0	0	0	0	0	0	0	0	0	0	0	0	0	0	0	0	0	0	0	0	0	0	0	0	0	0	0	0	0	0	0	0
ENSG00000235497	LINC02923	47	0	0	0	0	0	0	1	0	0	0	0	28	53	0	0	0	0	0	1	2	0	0	0	0	0	0	1	0	1	0	0	0	1	2	0	0	0	0	0	0	1	0	1	0	0	0	0
ENSG00000242540	ENSG00000242540	149	0	0	0	0	0	0	1	0	0	0	0	77	310	0	0	0	0	0	1	0	0	0	0	0	0	0	0	0	0	0	0	0	1	0	0	0	0	0	0	0	0	0	0	0	0	0	1
ENSG00000270422	ENSG00000270422	3	0	0	0	0	0	0	0	0	0	0	0	1	21	0	0	0	0	0	0	0	0	0	0	0	0	0	0	0	0	0	0	0	0	0	0	0	0	0	0	0	0	0	0	0	0	0	0
ENSG00000204993	CRTC1P1	55	0	0	0	3	3	0	0	0	0	0	0	38	90	0	0	0	0	0	0	0	0	0	0	0	0	0	0	0	0	0	0	0	0	0	0	0	0	0	0	0	0	0	0	0	0	0	0
ENSG00000285984	ENSG00000285984	148	0	0	0	0	0	0	2	0	0	0	0	116	353	0	0	0	0	0	0	0	0	0	0	0	0	0	0	0	0	0	0	0	0	0	0	0	0	0	0	0	0	0	0	1	0	0	1
ENSG00000118961	LDAH	1689	331	292	297	19	19	23	441	324	444	363	375	2154	1437	652	221	9	13	43	14	20	4	4	6	8	22	13	8	15	14	9	13	43	14	20	4	4	6	8	22	13	8	15	14	415	104	70	126
ENSG00000287284	ENSG00000287284	66	0	0	0	0	0	3	2	0	0	0	3	38	36	0	0	0	0	0	1	1	0	0	0	0	1	0	2	0	0	0	0	0	1	1	0	0	0	0	1	0	2	0	0	0	0	0	0
ENSG00000132031	MATN3	169	0	0	0	3	3	4	1	0	3	3	1	69	156	0	1	1	0	4	0	5	2	0	1	0	3	0	5	2	1	1	0	4	0	5	2	0	1	0	3	0	5	2	1	2	0	0	0
ENSG00000118960	HS1BP3	1353	481	619	605	139	139	148	1784	1481	1954	1913	2130	1362	1578	1166	513	95	89	184	156	223	134	152	124	136	144	214	161	210	122	95	89	184	156	223	134	152	124	136	144	214	161	210	122	1419	975	850	946
ENSG00000119778	ATAD2B	2503	561	531	592	133	133	126	20353	3835	5027	6748	4660	3859	947	1193	295	144	46	91	181	104	134	86	157	112	147	108	136	135	107	144	46	91	181	104	134	86	157	112	147	108	136	135	107	5268	1629	1099	1910
ENSG00000285354	ENSG00000285354	0	0	0	0	0	0	0	25	7	1	6	3	0	0	0	0	0	0	0	0	0	0	0	0	0	0	0	0	0	0	0	0	0	0	0	0	0	0	0	0	0	0	0	0	4	0	0	1
ENSG00000235064	SLC25A5P2	0	0	0	0	0	0	0	0	0	0	2	1	0	0	0	0	0	0	0	0	0	1	0	0	0	0	0	0	0	2	0	0	0	0	0	1	0	0	0	0	0	0	0	2	0	0	0	0
ENSG00000225024	RPL37P11	19	0	0	0	0	0	0	0	0	0	0	1	2	37	0	0	0	0	0	0	0	0	0	0	1	0	2	0	0	0	0	0	0	0	0	0	0	0	1	0	2	0	0	0	0	0	0	1
ENSG00000226398	ENSG00000226398	80	0	0	0	0	0	0	1	0	1	0	0	49	82	0	0	0	0	0	0	0	0	0	0	0	0	0	0	0	0	0	0	0	0	0	0	0	0	0	0	0	0	0	0	0	0	0	0
ENSG00000068784	SRBD1	2585	305	262	361	65	65	64	5593	1938	1989	1818	2245	3330	1946	1078	201	65	31	70	50	56	76	46	62	53	69	77	93	100	67	65	31	70	50	56	76	46	62	53	69	77	93	100	67	2186	605	558	717
ENSG00000231336	ENSG00000231336	0	0	0	0	0	0	0	0	0	0	1	0	0	0	0	0	0	0	0	1	0	0	0	0	0	0	4	0	0	0	0	0	0	1	0	0	0	0	0	0	4	0	0	0	0	1	0	0
ENSG00000213403	CISD1P1	11	0	0	0	0	0	0	0	0	0	0	0	2	5	0	0	0	0	0	0	0	0	0	0	0	0	0	0	0	1	0	0	0	0	0	0	0	0	0	0	0	0	0	1	0	0	0	0
ENSG00000162949	CAPN13	1271	0	0	1	1	1	0	4	1	0	2	0	943	1838	4	0	0	0	0	0	0	0	0	11	0	0	0	0	2	0	0	0	0	0	0	0	0	11	0	0	0	0	2	0	1	2	0	0
ENSG00000214691	LINC01913	455	0	0	0	0	0	0	0	0	0	0	0	230	500	0	0	0	0	0	0	0	0	0	0	0	0	0	0	0	0	0	0	0	0	0	0	0	0	0	0	0	0	0	0	0	0	0	0
ENSG00000049323	LTBP1	5328	4	4	6	422	422	320	680	3182	1275	1128	549	12454	4386	12	1	387	207	662	369	524	407	282	402	421	538	393	417	647	319	387	207	662	369	524	407	282	402	421	538	393	417	647	319	5307	97	216	514
ENSG00000214711	CAPN14	710	7	6	5	0	0	0	7	17	9	12	11	461	1097	9	1	0	0	2	2	3	0	0	2	1	0	0	3	1	0	0	0	2	2	3	0	0	2	1	0	0	3	1	0	7	12	6	7
ENSG00000282828	ENSG00000282828	231	0	0	0	0	0	0	1	52	34	4	7	125	391	0	0	0	0	0	0	0	0	0	0	0	0	0	0	0	0	0	0	0	0	0	0	0	0	0	0	0	0	0	0	94	0	2	4
ENSG00000143869	GDF7	164	6	2	0	1	1	3	3	0	0	3	1	628	242	21	2	1	0	6	5	4	0	1	0	4	0	9	2	3	0	1	0	6	5	4	0	1	0	4	0	9	2	3	0	6	1	0	2
ENSG00000158125	XDH	852	0	0	0	0	0	1	2	9	4	4	6	676	1475	3	0	0	0	1	0	0	0	0	6	0	2	6	0	0	1	0	0	1	0	0	0	0	6	0	2	6	0	0	1	4	1	0	3
ENSG00000271629	ENSG00000271629	1	0	0	0	0	0	0	0	0	0	0	0	0	16	0	0	0	0	0	0	0	0	0	0	0	0	0	0	2	0	0	0	0	0	0	0	0	0	0	0	0	0	2	0	0	0	0	0
ENSG00000233083	FTH1P6	36	0	0	0	0	0	0	0	0	0	0	0	6	16	0	0	0	0	0	0	0	0	0	0	0	0	1	0	0	0	0	0	0	0	0	0	0	0	0	0	1	0	0	0	0	0	0	0
ENSG00000171132	PRKCE	8485	144	104	92	220	220	311	35399	4157	3732	6957	5659	14318	8354	231	63	346	169	148	317	243	248	225	345	193	268	320	235	334	269	346	169	148	317	243	248	225	345	193	268	320	235	334	269	6526	1336	1032	1315
ENSG00000224400	ENSG00000224400	697	1	0	1	0	0	0	3	1	0	0	1	457	1235	2	0	0	0	0	0	0	0	0	0	0	0	0	0	0	0	0	0	0	0	0	0	0	0	0	0	0	0	0	0	1	2	0	0
ENSG00000285754	ENSG00000285754	0	0	0	0	0	0	0	3	0	3	0	5	0	0	0	0	0	0	0	0	0	0	0	0	0	0	0	0	0	0	0	0	0	0	0	0	0	0	0	0	0	0	0	0	0	4	0	0
ENSG00000233587	LINC01884	133	0	0	0	1	1	0	0	3	5	8	1	81	145	0	0	1	0	0	0	1	1	0	0	0	0	0	0	0	0	1	0	0	0	1	1	0	0	0	0	0	0	0	0	1	1	3	6
ENSG00000232518	ENSG00000232518	0	0	0	0	0	0	0	0	0	0	0	0	0	0	0	0	0	0	0	0	0	0	0	0	0	0	0	1	0	0	0	0	0	0	0	0	0	0	0	0	0	1	0	0	1	0	0	0
ENSG00000287313	ENSG00000287313	0	0	0	0	0	0	0	1	0	0	0	0	0	0	0	0	0	0	1	0	0	0	0	0	0	0	0	0	0	0	0	0	1	0	0	0	0	0	0	0	0	0	0	0	0	0	0	0
ENSG00000237803	PIRAT1	714	3	0	0	0	0	1	103	176	158	181	91	393	1014	4	0	0	1	0	0	1	0	0	3	0	0	0	0	0	0	0	1	0	0	1	0	0	3	0	0	0	0	0	0	235	58	21	165
ENSG00000171126	KCNG3	442	2	9	15	1	1	0	23	6	5	9	11	252	277	21	16	0	0	0	0	0	1	1	1	1	0	0	0	0	1	0	0	0	0	0	1	1	1	1	0	0	0	0	1	7	4	3	6
ENSG00000286829	ENSG00000286829	105	1	0	0	0	0	0	1	0	0	0	0	39	53	1	0	0	0	0	0	0	0	0	0	0	0	0	0	0	0	0	0	0	0	0	0	0	0	0	0	0	0	0	0	0	0	0	0
ENSG00000288553	ENSG00000288553	289	0	0	1	0	0	2	2	0	0	0	0	250	539	0	0	0	0	0	0	0	0	2	0	0	0	1	0	0	0	0	0	0	0	0	0	2	0	0	0	1	0	0	0	0	0	0	0
ENSG00000235968	FBXL12P1	22	0	0	0	0	0	0	0	0	1	0	0	31	61	0	0	0	0	0	0	0	0	0	0	0	0	0	0	0	0	0	0	0	0	0	0	0	0	0	0	0	0	0	0	0	0	0	0
ENSG00000244310	ENSG00000244310	53	0	0	0	0	0	0	0	0	0	0	0	49	59	0	0	0	0	0	0	0	0	0	0	0	0	0	0	0	0	0	0	0	0	0	0	0	0	0	0	0	0	0	0	0	0	0	0
ENSG00000232444	ENSG00000232444	0	0	0	0	0	0	0	16	4	0	0	0	0	0	0	0	0	0	0	0	0	0	0	0	0	0	0	0	0	0	0	0	0	0	0	0	0	0	0	0	0	0	0	0	1	0	0	0
ENSG00000230749	MEIS1-AS2	0	0	0	0	1	1	0	3	17	8	1	0	0	0	0	0	1	0	0	2	0	1	3	0	0	2	1	0	2	0	1	0	0	2	0	1	3	0	0	2	1	0	2	0	21	1	4	5
ENSG00000115380	EFEMP1	1049	0	0	0	39	39	33	1	1	3	0	0	1240	710	0	0	46	32	428	68	144	55	2	226	132	156	88	142	61	75	46	32	428	68	144	55	2	226	132	156	88	142	61	75	2	2	0	0
ENSG00000170820	FSHR	0	0	0	0	0	0	0	12	63	129	80	83	0	0	0	0	0	0	0	0	0	0	0	1	1	1	0	0	0	0	0	0	0	0	0	0	0	1	1	1	0	0	0	0	33	39	72	52
ENSG00000236913	RPS13P3	0	0	0	0	0	0	0	0	1	0	1	0	0	0	0	0	0	1	0	1	0	0	0	0	1	0	0	0	0	1	0	1	0	1	0	0	0	0	1	0	0	0	0	1	1	0	0	0
ENSG00000013016	EHD3	534	71	17	34	57	57	67	807	2261	956	926	482	454	529	84	21	59	45	58	63	47	107	74	137	84	50	65	120	27	90	59	45	58	63	47	107	74	137	84	50	65	120	27	90	2290	168	318	537
ENSG00000279956	ENSG00000279956	0	0	0	0	0	0	0	0	5	8	3	0	0	0	0	0	0	0	2	0	0	0	0	0	0	0	1	0	3	0	0	0	2	0	0	0	0	0	0	0	1	0	3	0	3	2	0	1
ENSG00000273398	ENSG00000273398	54	9	18	13	4	4	10	269	50	71	101	99	19	33	45	9	8	1	7	9	0	14	4	7	4	6	7	3	7	3	8	1	7	9	0	14	4	7	4	6	7	3	7	3	41	35	21	38
ENSG00000115421	PAPOLG	655	282	330	345	95	95	111	971	1090	1360	1179	1181	471	182	660	227	94	80	99	103	117	113	72	94	112	122	85	89	120	113	94	80	99	103	117	113	72	94	112	122	85	89	120	113	956	401	333	429
ENSG00000273275	ENSG00000273275	0	0	0	0	3	3	4	3	0	2	3	5	0	0	0	0	1	1	2	8	2	3	0	4	1	4	3	6	4	4	1	1	2	8	2	3	0	4	1	4	3	6	4	4	3	2	2	0
ENSG00000226488	LINC01824	149	0	0	0	0	0	0	0	0	0	0	0	121	224	0	0	0	0	0	0	0	0	0	0	0	0	0	0	0	0	0	0	0	0	0	0	0	0	0	0	0	0	0	0	0	0	0	0
ENSG00000230355	ENSG00000230355	0	0	0	0	0	0	0	0	0	1	1	0	0	5	1	0	0	0	0	0	0	0	0	0	0	0	0	0	0	0	0	0	0	0	0	0	0	0	0	0	0	0	0	0	1	1	0	0
ENSG00000231815	ENSG00000231815	0	0	0	0	0	0	0	11	4	34	36	16	0	0	0	0	0	0	0	0	0	0	0	0	0	0	0	0	0	0	0	0	0	0	0	0	0	0	0	0	0	0	0	0	7	38	40	32
ENSG00000138029	HADHB	1004	1845	2077	1660	6209	6209	6371	4557	3992	5434	6221	4994	1863	303	3693	2185	5314	2866	4738	5226	7126	5846	3895	4330	4917	8078	5211	7680	8260	5855	5314	2866	4738	5226	7126	5846	3895	4330	4917	8078	5211	7680	8260	5855	4766	1845	1532	2305
ENSG00000171055	FEZ2	1560	436	662	486	2507	2507	1613	4297	1764	2556	2731	2364	2017	1227	1293	594	1049	434	882	909	1083	1161	580	1119	827	1364	1315	987	2069	508	1049	434	882	909	1083	1161	580	1119	827	1364	1315	987	2069	508	2185	842	690	806
ENSG00000213620	RPL21P70	5	0	0	0	0	0	0	1	0	0	0	0	18	13	0	0	0	0	0	0	0	0	0	0	0	0	0	0	4	0	0	0	0	0	0	0	0	0	0	0	0	0	4	0	0	0	0	0
ENSG00000286480	ENSG00000286480	77	3	1	4	1	1	0	16	9	12	3	9	25	53	7	1	1	0	0	0	0	5	0	2	0	4	3	1	1	0	1	0	0	0	0	5	0	2	0	4	3	1	1	0	2	0	2	1
ENSG00000285577	ENSG00000285577	0	0	0	0	0	0	0	0	0	0	0	0	0	0	0	0	0	0	1	0	0	1	0	1	0	0	0	0	0	0	0	0	1	0	0	1	0	1	0	0	0	0	0	0	0	0	0	0
ENSG00000138079	SLC3A1	0	0	0	0	1	1	1	2	0	0	0	1	0	0	0	0	0	0	1	0	2	1	0	0	1	2	3	1	2	2	0	0	1	0	2	1	0	0	1	2	3	1	2	2	0	1	0	0
ENSG00000232164	LINC01873	73	0	0	0	0	0	0	0	0	0	0	0	40	98	0	0	0	0	0	0	0	0	0	0	0	0	0	0	0	0	0	0	0	0	0	0	0	0	0	0	0	0	0	0	0	0	0	0
ENSG00000223897	ENSG00000223897	15	0	0	0	0	0	0	0	0	0	0	0	10	2	0	0	0	0	0	0	0	0	0	0	0	0	0	0	0	0	0	0	0	0	0	0	0	0	0	0	0	0	0	0	0	0	0	0
ENSG00000272702	ENSG00000272702	0	0	0	0	9	9	0	0	0	1	0	0	0	0	0	0	5	1	1	0	0	3	3	6	2	2	0	1	3	5	5	1	1	0	0	3	3	6	2	2	0	1	3	5	0	0	2	0
ENSG00000196975	ANXA4	2429	1130	1504	1323	323	323	348	1171	1513	2243	1617	1670	2548	1090	2588	2109	223	191	508	321	313	284	208	322	353	316	328	313	393	266	223	191	508	321	313	284	208	322	353	316	328	313	393	266	1452	482	666	848
ENSG00000273090	ENSG00000273090	0	0	0	0	3	3	6	10	1	0	0	5	0	0	0	0	0	0	1	0	2	3	0	1	1	1	1	0	1	0	0	0	1	0	2	3	0	1	1	1	1	0	1	0	1	1	0	2
ENSG00000271955	ENSG00000271955	3474	1	1	2	1	1	1	75	7	10	15	0	2225	5589	4	3	0	1	0	0	0	0	0	0	0	0	0	1	1	0	0	1	0	0	0	0	0	0	0	0	0	1	1	0	4	7	0	1
ENSG00000234255	ENSG00000234255	0	0	0	0	2	2	0	3	1	5	4	1	0	0	0	0	0	0	0	0	0	1	0	0	1	0	1	0	0	0	0	0	0	0	0	1	0	0	1	0	1	0	0	0	3	1	2	3
ENSG00000228033	ENSG00000228033	1849	3	0	1	0	0	0	1	0	2	2	0	673	2513	3	1	0	0	0	0	1	0	0	0	0	0	0	0	0	0	0	0	0	0	1	0	0	0	0	0	0	0	0	0	4	1	4	0
ENSG00000237979	DNAJB12P1	0	0	0	0	3	3	0	1	0	1	0	0	0	0	0	0	0	0	0	0	0	0	0	0	0	0	0	0	0	0	0	0	0	0	0	0	0	0	0	0	0	0	0	0	0	0	0	0
ENSG00000143951	WDPCP	6394	337	273	191	223	223	158	6480	1084	1465	1566	1329	5779	5431	455	92	255	161	250	486	262	307	152	388	310	280	268	342	270	170	255	161	250	486	262	307	152	388	310	280	268	342	270	170	1385	388	223	451
ENSG00000228999	ENSG00000228999	3274	3	2	0	0	0	0	19	18	24	23	21	1605	4414	2	0	0	0	0	1	0	0	0	3	0	3	0	1	0	0	0	0	0	1	0	0	0	3	0	3	0	1	0	0	13	7	9	16
ENSG00000115944	COX7A2L	1101	525	567	613	528	528	487	1108	2336	2516	2438	2506	1183	835	1407	765	398	252	380	489	402	447	421	455	371	455	479	508	604	399	398	252	380	489	402	447	421	455	371	455	479	508	604	399	1980	919	696	937
ENSG00000144040	SFXN5	1964	384	504	508	296	296	304	6049	1395	1801	2273	2302	2060	2147	766	271	341	167	204	364	551	449	251	443	342	194	412	298	383	386	341	167	204	364	551	449	251	443	342	194	412	298	383	386	1637	954	752	926
ENSG00000075292	ZNF638	3791	1423	1420	1532	1200	1200	947	5578	4393	5760	5186	5239	8770	1233	3162	777	1078	666	953	1187	1273	1219	757	1142	1087	1118	1103	1054	1682	938	1078	666	953	1187	1273	1219	757	1142	1087	1118	1103	1054	1682	938	5163	1804	1345	1927
ENSG00000282998	ENSG00000282998	193	0	0	0	32	32	34	10	14	19	41	41	97	250	0	0	24	17	27	37	23	26	32	17	27	31	18	86	20	20	24	17	27	37	23	26	32	17	27	31	18	86	20	20	14	18	12	19
ENSG00000272180	ENSG00000272180	944	1	0	0	1	1	0	3	2	3	3	0	439	1186	0	0	0	0	1	0	0	0	0	0	0	0	0	0	1	0	0	0	1	0	0	0	0	0	0	0	0	0	1	0	2	3	0	1
ENSG00000275052	PPP4R3B	1541	1153	1247	1457	423	423	382	5680	3245	4265	5286	3969	2485	396	2844	1206	414	206	331	439	414	481	294	396	409	324	408	399	461	277	414	206	331	439	414	481	294	396	409	324	408	399	461	277	3768	1472	1185	2536
ENSG00000236348	PSMC1P10	30	0	0	1	0	0	0	0	0	0	0	0	17	80	0	0	2	0	0	1	0	0	0	0	0	0	0	1	1	0	2	0	0	1	0	0	0	0	0	0	0	1	1	0	0	0	0	0
ENSG00000231712	H3P5	9	0	0	0	0	0	0	1	0	0	0	0	0	9	0	0	0	0	0	0	0	0	0	0	0	0	0	0	0	0	0	0	0	0	0	0	0	0	0	0	0	0	0	0	0	0	0	0
ENSG00000204792	LINC01291	216	0	1	83	0	0	0	2	4	3	9	5	333	302	135	47	0	0	0	1	0	0	0	0	0	3	0	0	0	0	0	0	0	1	0	0	0	0	0	3	0	0	0	0	1	2	0	4
ENSG00000231367	LINC02613	1087	1	2	4	109	109	94	10	4	9	17	20	567	1032	10	3	216	95	153	201	191	181	135	89	156	239	273	167	472	84	216	95	153	201	191	181	135	89	156	239	273	167	472	84	8	4	6	5
ENSG00000115464	USP34	5730	1702	1680	2330	1387	1387	1310	21949	5719	7397	8670	6712	10126	1292	3300	1074	1297	728	1140	1385	1382	1527	782	1358	1367	1255	1540	1438	1514	1167	1297	728	1140	1385	1382	1527	782	1358	1367	1255	1540	1438	1514	1167	6924	2433	1798	3267
ENSG00000236989	ENSG00000236989	234	0	0	0	0	0	0	0	1	2	4	2	118	261	1	0	0	0	0	0	0	0	0	0	0	0	0	0	0	0	0	0	0	0	0	0	0	0	0	0	0	0	0	0	3	0	0	0
ENSG00000287172	ENSG00000287172	1137	0	0	0	0	0	0	7	1	1	6	3	520	1552	0	0	0	0	0	0	0	0	0	0	1	0	0	0	1	0	0	0	0	0	0	0	0	0	1	0	0	0	1	0	3	0	0	1
ENSG00000143971	ETAA1	137	110	96	95	76	76	74	209	309	450	362	455	273	92	222	70	70	30	69	73	65	89	70	33	56	74	73	59	79	63	70	30	69	73	65	89	70	33	56	74	73	59	79	63	366	139	105	145
ENSG00000227088	ENSG00000227088	3691	0	1	2	0	0	5	5	5	3	9	7	1829	5088	8	3	0	0	0	1	0	0	0	1	0	0	0	2	4	0	0	0	0	1	0	0	0	1	0	0	0	2	4	0	4	2	0	1
ENSG00000225815	ENSG00000225815	36	0	0	0	0	0	0	0	0	0	0	0	18	95	0	0	0	0	0	0	0	0	0	0	0	0	0	0	0	0	0	0	0	0	0	0	0	0	0	0	0	0	0	0	0	0	0	0
ENSG00000232403	RPL27P5	0	0	0	0	1	1	1	0	0	0	0	0	0	0	0	0	0	0	0	0	0	0	0	0	0	0	0	4	2	0	0	0	0	0	0	0	0	0	0	0	0	4	2	0	0	0	0	0
ENSG00000213626	LBH	1453	598	376	194	176	176	169	77	80	128	169	112	1488	1319	2026	1268	100	84	382	237	234	246	115	380	246	245	236	614	165	160	100	84	382	237	234	246	115	380	246	245	236	614	165	160	42	96	26	41
ENSG00000243667	DNAAF10	101	38	47	40	39	39	49	20	20	41	26	22	103	51	75	36	67	35	60	53	70	77	40	42	58	46	64	69	66	57	67	35	60	53	70	77	40	42	58	46	64	69	66	57	26	20	7	23
ENSG00000226819	MEIS1-AS3	36	0	0	0	0	0	0	0	0	0	1	0	55	58	1	0	2	0	0	0	2	0	0	0	0	0	2	0	0	0	2	0	0	0	2	0	0	0	0	0	2	0	0	0	1	0	0	0
ENSG00000229503	RPL21P37	9	0	0	0	0	0	1	0	2	0	1	1	6	8	0	0	3	2	4	1	0	1	1	2	2	3	2	4	2	1	3	2	4	1	0	1	1	2	2	3	2	4	2	1	1	0	0	0
ENSG00000235586	ENSG00000235586	0	0	0	0	0	0	0	0	0	0	0	0	0	0	0	0	1	0	5	0	2	0	0	1	0	0	0	1	2	0	1	0	5	0	2	0	0	1	0	0	0	1	2	0	1	1	0	0
ENSG00000186854	TRABD2A	932	135	32	39	10	10	12	127	61	76	153	69	487	940	526	46	3	8	27	31	12	14	3	45	10	19	5	14	15	10	3	8	27	31	12	14	3	45	10	19	5	14	15	10	43	39	27	26
ENSG00000213553	RPLP0P6	0	0	0	0	131	131	138	17	46	66	33	52	0	0	0	0	137	66	151	189	165	185	160	181	147	182	180	187	210	181	137	66	151	189	165	185	160	181	147	182	180	187	210	181	48	27	12	15
ENSG00000228902	ST6GALNAC2P1	30	0	0	0	0	0	0	0	0	0	0	0	24	82	0	0	0	0	0	0	0	0	0	0	0	0	0	0	0	0	0	0	0	0	0	0	0	0	0	0	0	0	0	0	0	0	0	0
ENSG00000225045	MTND5P27	39	0	0	0	0	0	0	0	0	0	0	0	9	19	0	0	0	0	0	0	0	0	0	0	0	0	0	0	0	0	0	0	0	0	0	0	0	0	0	0	0	0	0	0	0	0	0	0
ENSG00000115363	EVA1A	1112	1	0	0	5	5	10	1	3	0	1	3	1167	1493	3	0	4	7	11	5	10	15	6	6	4	11	24	16	26	19	4	7	11	5	10	15	6	6	4	11	24	16	26	19	7	1	3	1
ENSG00000143889	HNRNPLL	888	637	650	724	223	223	204	1213	1030	1363	1306	1115	1522	351	1158	535	197	152	231	252	273	265	130	259	206	251	200	249	326	167	197	152	231	252	273	265	130	259	206	251	200	249	326	167	1431	374	351	503
ENSG00000235885	LINC01828	292	0	0	0	1	1	0	3	2	4	5	2	121	343	1	0	0	0	0	0	0	0	0	1	0	1	0	1	0	0	0	0	0	0	0	0	0	1	0	1	0	1	0	0	2	1	5	6
ENSG00000287145	ENSG00000287145	175	0	0	0	0	0	0	0	2	5	3	2	104	215	0	0	0	0	0	0	0	0	0	0	0	0	0	0	0	0	0	0	0	0	0	0	0	0	0	0	0	0	0	0	0	1	1	4
ENSG00000115946	PNO1	0	0	0	0	244	244	241	753	505	604	1048	698	0	0	0	0	197	97	123	209	174	182	177	472	162	128	175	187	253	202	197	97	123	209	174	182	177	472	162	128	175	187	253	202	635	276	189	439
ENSG00000227293	ENSG00000227293	16	0	0	0	0	0	0	0	0	0	0	0	8	25	0	0	0	0	0	0	0	0	0	0	0	0	0	0	0	0	0	0	0	0	0	0	0	0	0	0	0	0	0	0	0	0	0	0
ENSG00000236259	PPIAP64	0	0	0	0	0	0	0	0	0	0	1	0	0	0	0	0	0	0	0	0	1	0	0	0	1	0	0	0	0	0	0	0	0	0	1	0	0	0	1	0	0	0	0	0	1	0	0	0
ENSG00000231781	ENSG00000231781	171	0	0	0	0	0	0	0	0	0	0	0	169	298	0	0	0	0	0	0	0	0	0	0	0	0	0	0	0	0	0	0	0	0	0	0	0	0	0	0	0	0	0	0	0	0	0	0
ENSG00000138035	PNPT1	792	342	321	313	414	414	428	1209	763	876	1100	1167	839	295	835	307	474	261	274	377	523	530	314	501	414	433	371	491	415	375	474	261	274	377	523	530	314	501	414	433	371	491	415	375	1049	363	213	532
ENSG00000285876	ENSG00000285876	2471	0	0	4	1	1	1	8	3	1	4	0	4712	3492	1	0	0	0	0	4	0	0	0	0	0	2	0	4	1	0	0	0	0	4	0	0	0	0	0	2	0	4	1	0	3	2	0	0
ENSG00000236209	ENSG00000236209	0	0	0	0	6	6	3	67	10	15	24	28	0	0	0	0	0	4	0	6	7	0	10	6	0	6	0	0	9	6	0	4	0	6	7	0	10	6	0	6	0	0	9	6	2	8	12	1
ENSG00000285542	ENSG00000285542	329	5	6	7	8	8	5	64	27	29	17	53	174	178	25	6	1	1	3	9	13	4	1	2	2	1	2	9	7	7	1	1	3	9	13	4	1	2	2	1	2	9	7	7	40	16	20	16
ENSG00000235519	LINC01815	34	0	0	0	0	0	0	0	0	0	0	0	47	96	0	0	0	0	0	0	0	0	0	0	0	0	0	0	0	0	0	0	0	0	0	0	0	0	0	0	0	0	0	0	0	0	0	0
ENSG00000232153	ENSG00000232153	763	0	0	8	0	0	0	0	1	2	1	1	7324	523	0	2	0	0	0	0	1	0	1	0	0	0	0	0	0	0	0	0	0	0	1	0	1	0	0	0	0	0	0	0	1	0	0	2
ENSG00000271134	IFITM3P9	34	0	0	0	0	0	0	0	0	0	0	0	2	16	0	0	0	0	0	0	0	0	0	0	0	0	0	0	0	0	0	0	0	0	0	0	0	0	0	0	0	0	0	0	0	0	0	0
ENSG00000231918	ENSG00000231918	7327	3	4	2	6	6	1	37	11	16	21	12	3322	9158	4	4	0	0	0	3	0	1	0	3	1	2	0	0	3	0	0	0	0	3	0	1	0	3	1	2	0	0	3	0	9	4	12	11
ENSG00000287474	ENSG00000287474	3098	1	3	2	1	1	0	10	10	6	9	6	1549	4070	3	2	2	0	0	0	0	1	0	3	0	0	0	1	0	0	2	0	0	0	0	1	0	3	0	0	0	1	0	0	5	2	1	1
ENSG00000115350	POLE4	228	160	256	220	209	209	170	514	846	852	979	1017	294	117	548	389	186	117	144	173	239	193	143	285	199	257	255	193	289	193	186	117	144	173	239	193	143	285	199	257	255	193	289	193	665	377	376	403
ENSG00000135625	EGR4	49	1	0	0	0	0	0	8	7	8	6	5	70	87	3	0	0	0	0	8	0	0	0	3	0	0	0	0	0	0	0	0	0	8	0	0	0	3	0	0	0	0	0	0	0	2	0	7
ENSG00000235463	ENSG00000235463	0	0	0	0	0	0	0	0	0	0	0	0	3	0	0	0	0	0	0	0	0	0	0	0	0	0	0	0	1	0	0	0	0	0	0	0	0	0	0	0	0	0	1	0	0	0	0	0
ENSG00000286728	ENSG00000286728	0	0	0	0	5	5	6	0	2	0	1	0	0	0	0	0	4	4	4	1	10	6	0	13	7	10	11	10	29	9	4	4	4	1	10	6	0	13	7	10	11	10	29	9	0	0	0	2
ENSG00000143954	REG3G	36	0	0	0	0	0	0	0	0	0	0	0	43	98	0	0	0	0	0	0	0	0	0	0	0	0	0	0	0	0	0	0	0	0	0	0	0	0	0	0	0	0	0	0	0	0	0	0
ENSG00000235725	LINC03050	0	0	0	0	0	0	1	3	0	4	4	2	0	0	0	0	0	0	0	0	0	0	0	0	0	0	0	0	0	1	0	0	0	0	0	0	0	0	0	0	0	0	0	1	0	0	0	3
ENSG00000237498	ENSG00000237498	502	0	0	0	5	5	0	0	1	0	1	0	211	566	1	1	8	0	0	0	2	2	2	2	1	3	4	3	7	0	8	0	0	0	2	2	2	2	1	3	4	3	7	0	1	0	0	0
ENSG00000286427	ENSG00000286427	131	0	0	0	4	4	8	1	2	0	2	0	155	233	3	0	3	1	1	0	1	2	0	1	4	2	0	4	6	1	3	1	1	0	1	2	0	1	4	2	0	4	6	1	0	2	0	0
ENSG00000287344	ENSG00000287344	0	0	0	0	0	0	5	0	0	0	2	0	0	0	0	0	2	0	0	0	2	4	1	0	0	0	4	3	0	0	2	0	0	0	2	4	1	0	0	0	4	3	0	0	0	0	0	0
ENSG00000115386	REG1A	48	0	0	0	0	0	0	0	0	0	0	0	35	83	0	1	0	0	0	0	0	0	0	0	0	0	0	0	0	0	0	0	0	0	0	0	0	0	0	0	0	0	0	0	0	0	0	0
ENSG00000197794	IGKV7-3	2	0	0	0	0	0	0	0	0	0	0	0	2	13	2	0	0	0	0	0	0	0	0	0	0	0	0	0	0	0	0	0	0	0	0	0	0	0	0	0	0	0	0	0	0	0	0	0
ENSG00000152147	GEMIN6	276	89	131	129	60	60	63	49	265	304	197	315	118	207	301	135	50	30	38	54	59	37	35	32	49	42	51	76	51	50	50	30	38	54	59	37	35	32	49	42	51	76	51	50	191	143	88	83
ENSG00000196085	SMIM7P1	4	0	0	0	0	0	0	0	0	0	0	0	7	16	0	0	0	0	0	0	0	0	0	0	0	0	0	0	0	0	0	0	0	0	0	0	0	0	0	0	0	0	0	0	0	0	0	0
ENSG00000115239	ASB3	3031	429	386	387	160	160	140	2769	1014	1548	1484	1351	3210	2487	622	157	132	82	133	153	123	173	93	164	119	121	136	176	164	156	132	82	133	153	123	173	93	164	119	121	136	176	164	156	1241	505	352	589
ENSG00000224071	DNMT3AP1	59	0	0	0	0	0	0	0	0	0	0	0	59	69	0	1	0	0	0	0	0	0	0	0	0	0	0	0	0	0	0	0	0	0	0	0	0	0	0	0	0	0	0	0	0	0	0	0
ENSG00000116016	EPAS1	4937	906	650	299	2074	2074	2698	554	189	196	435	120	9642	2031	1995	1403	1621	1064	3080	2938	2387	2458	1771	3209	2034	2514	1417	3107	3060	2443	1621	1064	3080	2938	2387	2458	1771	3209	2034	2514	1417	3107	3060	2443	97	177	31	135
ENSG00000135631	RAB11FIP5	1234	33	13	18	225	225	226	46	16	36	58	25	1089	933	79	59	161	83	212	211	213	157	210	327	204	201	213	207	275	174	161	83	212	211	213	157	210	327	204	201	213	207	275	174	24	19	15	20
ENSG00000287026	ENSG00000287026	314	1	0	0	0	0	0	4	0	0	0	0	124	293	0	0	0	0	0	0	0	2	0	0	0	0	0	0	0	0	0	0	0	0	0	2	0	0	0	0	0	0	0	0	0	0	0	0
ENSG00000230975	ENSG00000230975	1299	0	0	0	1	1	0	7	4	3	3	0	695	1711	2	0	0	0	0	0	0	0	0	0	0	0	0	0	0	0	0	0	0	0	0	0	0	0	0	0	0	0	0	0	2	0	1	2
ENSG00000285755	ENSG00000285755	614	2	5	3	6	6	13	98	52	87	59	52	403	502	9	2	6	7	2	6	3	2	3	10	6	1	7	5	16	13	6	7	2	6	3	2	3	10	6	1	7	5	16	13	55	19	14	18
ENSG00000075340	ADD2	1713	66	18	6	25	25	24	111	115	48	163	106	1231	2283	181	3	8	17	46	40	42	9	11	53	23	19	14	17	45	49	8	17	46	40	42	9	11	53	23	19	14	17	45	49	45	30	52	51
ENSG00000176407	KCMF1	1725	793	892	922	1645	1645	1394	7133	2282	2829	3442	2716	1500	461	1816	905	1306	944	1146	1616	1738	1800	1316	1666	1643	1484	1866	1616	1871	1211	1306	944	1146	1616	1738	1800	1316	1666	1643	1484	1866	1616	1871	1211	2576	1094	854	1272
ENSG00000119866	BCL11A	1523	269	117	148	2	2	1	2713	930	895	1380	1076	1093	2116	186	99	0	0	2	3	0	0	0	13	1	4	4	0	0	1	0	0	2	3	0	0	0	13	1	4	4	0	0	1	998	588	316	439
ENSG00000034510	TMSB10	0	0	0	0	707	707	1234	9468	33258	37778	34323	38638	0	0	0	0	699	470	1783	1341	919	667	631	1935	813	1113	651	998	1504	1063	699	470	1783	1341	919	667	631	1935	813	1113	651	998	1504	1063	29189	14713	18565	16261
ENSG00000232531	KMT5AP2	0	0	0	0	0	0	1	5	3	10	11	2	0	0	0	0	3	0	1	0	1	1	0	0	1	1	1	3	1	0	3	0	1	0	1	1	0	0	1	1	1	3	1	0	0	12	7	1
ENSG00000229604	MTATP8P2	0	0	0	0	25	25	21	0	0	0	2	0	0	0	0	0	38	146	26	39	40	72	24	18	32	31	51	36	31	29	38	146	26	39	40	72	24	18	32	31	51	36	31	29	1	1	0	1
ENSG00000214513	NOTO	84	0	0	0	0	0	0	1	0	0	0	2	71	74	0	0	0	0	0	0	0	0	0	0	0	0	0	0	0	0	0	0	0	0	0	0	0	0	0	0	0	0	0	0	0	0	0	0
ENSG00000184303	DRD5P1	37	0	0	0	0	0	0	0	0	0	0	0	15	57	0	0	0	0	0	0	0	0	0	0	0	0	0	0	0	0	0	0	0	0	0	0	0	0	0	0	0	0	0	0	0	0	0	0
ENSG00000229560	LYARP1	1	0	0	0	0	0	0	0	0	0	0	0	5	18	0	0	0	0	0	0	0	0	0	0	0	0	0	1	0	0	0	0	0	0	0	0	0	0	0	0	0	1	0	0	0	0	0	0
ENSG00000287658	ENSG00000287658	14	0	0	0	0	0	0	2	0	1	1	0	9	31	0	0	0	0	0	0	0	0	0	0	0	0	0	0	0	0	0	0	0	0	0	0	0	0	0	0	0	0	0	0	0	0	0	0
ENSG00000230836	LINC01293	33	0	0	2	0	0	0	4	13	18	7	7	58	36	3	0	0	0	0	0	0	0	0	0	0	0	0	0	0	0	0	0	0	0	0	0	0	0	0	0	0	0	0	0	3	3	7	3
ENSG00000287931	ENSG00000287931	318	4	0	0	0	0	0	0	2	3	2	1	168	300	1	1	2	3	0	2	0	1	0	1	0	1	0	0	1	2	2	3	0	2	0	1	0	1	0	1	0	0	1	2	1	2	0	0
ENSG00000233251	ENSG00000233251	0	0	0	0	44	44	55	1	0	0	0	1	0	0	0	0	113	29	65	29	47	53	14	32	50	141	45	54	55	52	113	29	65	29	47	53	14	32	50	141	45	54	55	52	0	0	0	0
ENSG00000282890	ENSG00000282890	2255	0	1	1	2	2	2	16	49	56	49	24	1468	3393	2	3	0	0	4	1	3	4	0	2	4	0	0	1	3	4	0	0	4	1	3	4	0	2	4	0	0	1	3	4	21	23	24	24
ENSG00000213495	RPL26P13	9	0	0	0	0	0	0	0	0	1	0	0	7	9	0	0	0	0	0	0	0	0	0	0	0	0	0	0	0	0	0	0	0	0	0	0	0	0	0	0	0	0	0	0	1	0	0	0
ENSG00000115364	MRPL19	76	45	32	37	916	916	656	561	778	919	819	816	100	115	109	41	662	332	470	550	703	636	293	556	580	629	586	755	615	590	662	332	470	550	703	636	293	556	580	629	586	755	615	590	701	335	301	405
ENSG00000225787	LSM3P3	8	0	0	0	0	0	0	0	1	0	1	0	6	5	0	1	0	0	1	0	1	0	3	1	0	0	0	0	0	0	0	0	1	0	1	0	3	1	0	0	0	0	0	0	0	0	0	0
ENSG00000228873	ENSG00000228873	35	0	0	0	0	0	0	10	15	14	47	34	13	34	4	4	0	0	0	0	1	2	0	0	2	0	3	0	0	0	0	0	0	0	1	2	0	0	2	0	3	0	0	0	7	43	17	34
ENSG00000124374	PAIP2B	476	9	23	20	1448	1448	757	30	40	40	46	25	453	274	78	17	1449	638	1067	1163	1408	1360	1044	422	1366	1395	1172	2230	1920	793	1449	638	1067	1163	1408	1360	1044	422	1366	1395	1172	2230	1920	793	20	13	13	11
ENSG00000163586	FABP1	74	0	0	0	1	1	1	1	0	0	0	0	47	143	0	0	1	2	4	3	0	1	1	0	0	2	3	1	6	8	1	2	4	3	0	1	1	0	0	2	3	1	6	8	0	0	0	0
ENSG00000286211	ENSG00000286211	301	0	1	0	38	38	20	2	0	1	3	0	116	326	0	0	90	34	18	54	131	98	34	125	67	51	58	27	54	23	90	34	18	54	131	98	34	125	67	51	58	27	54	23	0	0	0	0
ENSG00000231172	EVA1A-AS	0	0	0	0	0	0	1	15	5	1	2	0	0	0	0	0	0	0	0	0	0	0	0	0	0	0	0	0	0	0	0	0	0	0	0	0	0	0	0	0	0	0	0	0	2	0	0	0
ENSG00000279791	ENSG00000279791	28	0	0	0	0	0	0	0	0	0	2	1	27	19	0	0	0	0	0	0	0	0	0	0	0	0	0	0	0	0	0	0	0	0	0	0	0	0	0	0	0	0	0	0	0	1	0	0
ENSG00000234429	ANKRD11P1	124	1	2	0	0	0	0	0	0	1	2	0	91	234	0	0	0	0	0	0	0	0	0	0	0	0	0	0	0	0	0	0	0	0	0	0	0	0	0	0	0	0	0	0	0	0	0	1
ENSG00000284879	NCAL1	552	8	4	0	1	1	4	92	42	26	24	20	410	564	4	0	0	1	5	6	6	13	3	10	3	8	6	10	8	4	0	1	5	6	6	13	3	10	3	8	6	10	8	4	26	14	3	9
ENSG00000287749	ENSG00000287749	0	0	0	0	0	0	0	3	1	0	0	5	0	0	0	0	0	0	0	0	0	1	0	0	0	0	0	0	0	0	0	0	0	0	0	1	0	0	0	0	0	0	0	0	0	0	3	0
ENSG00000121152	NCAPH	498	206	28	20	4	4	0	56	40	47	47	46	263	487	238	25	3	3	4	5	6	10	0	7	1	2	2	5	5	9	3	3	4	5	6	10	0	7	1	2	2	5	5	9	37	12	4	22
ENSG00000236847	ENSG00000236847	21	0	0	0	0	0	0	0	0	0	0	0	25	39	0	0	0	0	0	0	0	0	0	0	0	0	0	0	0	0	0	0	0	0	0	0	0	0	0	0	0	0	0	0	0	0	0	0
ENSG00000227789	MTCYBP7	8	0	0	0	0	0	0	0	0	0	0	0	2	18	0	0	0	0	0	0	0	0	0	0	0	0	0	0	0	0	0	0	0	0	0	0	0	0	0	0	0	0	0	0	0	0	0	0
ENSG00000162878	PKDCC	212	1	1	0	1289	1289	1083	1	0	0	0	0	196	217	4	1	2144	1171	850	2823	1551	2491	736	2220	1813	2503	1912	1832	3249	1269	2144	1171	850	2823	1551	2491	736	2220	1813	2503	1912	1832	3249	1269	1	0	0	1
ENSG00000226994	ENSG00000226994	2560	0	0	3	1	1	0	5	2	1	5	5	5914	3083	3	2	0	0	0	0	0	0	0	1	1	1	0	0	1	0	0	0	0	0	0	0	0	1	1	1	0	0	1	0	2	1	4	0
ENSG00000228272	ENSG00000228272	342	0	0	0	0	0	0	0	0	0	2	0	151	455	3	1	0	1	0	0	0	0	0	0	0	0	0	0	0	0	0	1	0	0	0	0	0	0	0	0	0	0	0	0	0	0	0	0
ENSG00000224875	EML4-AS1	310	10	3	15	0	0	0	24	18	16	15	15	119	184	31	5	0	0	0	2	0	0	0	1	0	0	0	0	0	0	0	0	0	2	0	0	0	1	0	0	0	0	0	0	25	13	1	6
ENSG00000172023	REG1B	27	0	0	0	0	0	0	0	0	0	0	0	28	83	0	0	0	0	0	0	0	0	0	0	0	0	0	0	0	0	0	0	0	0	0	0	0	0	0	0	0	0	0	0	0	0	0	0
ENSG00000270462	ENSG00000270462	0	0	0	0	1	1	0	0	0	0	0	0	0	0	0	0	0	1	0	0	0	0	0	7	0	2	0	0	2	2	0	1	0	0	0	0	0	7	0	2	0	0	2	2	0	0	0	0
ENSG00000288535	ENSG00000288535	94	1	1	0	0	0	0	0	0	0	0	0	66	142	1	0	0	0	0	0	0	0	0	0	0	0	0	0	0	0	0	0	0	0	0	0	0	0	0	0	0	0	0	0	0	2	0	1
ENSG00000230395	ANAPC1P3	3	0	0	0	0	0	0	0	0	0	0	0	1	2	0	0	0	0	0	0	0	0	0	0	0	0	0	0	0	0	0	0	0	0	0	0	0	0	0	0	0	0	0	0	0	0	0	0
ENSG00000152284	TCF7L1	2418	9	6	8	204	204	228	18	8	7	10	12	4168	2064	132	7	160	136	356	198	282	211	130	171	282	213	216	316	352	206	160	136	356	198	282	211	130	171	282	213	216	316	352	206	13	3	1	5
ENSG00000228225	CRLF3P3	8	0	0	0	0	0	0	0	0	0	0	0	9	36	0	0	0	0	0	0	0	0	0	0	0	0	0	0	0	0	0	0	0	0	0	0	0	0	0	0	0	0	0	0	0	0	0	0
ENSG00000213399	RPS2P17	19	0	1	0	4	4	4	1	0	0	5	7	46	9	0	0	2	3	0	5	2	8	3	5	5	6	5	2	2	4	2	3	0	5	2	8	3	5	5	6	5	2	2	4	0	0	0	5
ENSG00000253435	IGKV2-4	17	0	0	0	0	0	0	0	0	0	0	0	2	14	0	0	0	0	0	0	0	0	0	0	0	0	0	0	0	0	0	0	0	0	0	0	0	0	0	0	0	0	0	0	0	0	0	0
ENSG00000159399	HK2	2303	3976	3839	6940	356	356	421	3701	2259	2711	5170	3717	644	1191	6743	3875	430	70	591	354	171	35	400	1764	634	1338	83	330	1031	281	430	70	591	354	171	35	400	1764	634	1338	83	330	1031	281	2405	1123	1059	2653
ENSG00000230477	ENSG00000230477	23	0	0	0	0	0	0	0	0	0	0	0	9	14	0	0	0	0	0	0	0	0	0	0	0	0	0	0	0	0	0	0	0	0	0	0	0	0	0	0	0	0	0	0	0	0	0	0
ENSG00000231722	CHMP4AP1	8	0	0	0	0	0	0	0	0	0	0	0	22	42	0	0	0	0	0	0	0	0	0	0	0	0	0	0	0	0	0	0	0	0	0	0	0	0	0	0	0	0	0	0	0	0	0	0
ENSG00000225428	NDUFB4P7	3	0	0	0	0	0	0	0	0	0	0	0	7	2	0	0	0	0	0	0	0	0	0	0	0	0	0	0	0	0	0	0	0	0	0	0	0	0	0	0	0	0	0	0	0	0	0	0
ENSG00000233444	ENSG00000233444	14	0	0	0	0	0	0	0	0	0	0	0	9	27	0	0	0	0	0	0	1	0	0	0	0	0	0	0	0	2	0	0	0	0	1	0	0	0	0	0	0	0	0	2	0	0	0	0
ENSG00000270569	ENSG00000270569	1	1	0	0	0	0	0	0	1	0	0	1	14	19	0	0	0	0	0	0	0	0	0	0	0	0	0	0	0	0	0	0	0	0	0	0	0	0	0	0	0	0	0	0	2	0	0	0
ENSG00000286698	ENSG00000286698	8	0	0	0	0	0	0	2	2	4	3	2	2	13	0	1	0	0	0	0	0	0	0	0	0	0	0	0	0	0	0	0	0	0	0	0	0	0	0	0	0	0	0	0	2	1	0	0
ENSG00000270748	IGKV2OR2-1	2	0	0	0	0	0	0	0	0	0	0	0	19	17	0	0	0	0	0	0	0	0	0	0	0	0	0	0	0	0	0	0	0	0	0	0	0	0	0	0	0	0	0	0	0	0	0	0
ENSG00000221849	ENSG00000221849	15	0	0	0	0	0	0	0	0	0	0	0	8	21	0	0	0	0	0	0	0	0	0	0	0	0	0	0	0	0	0	0	0	0	0	0	0	0	0	0	0	0	0	0	0	0	0	0
ENSG00000287130	ENSG00000287130	98	0	0	0	0	0	0	0	0	0	0	0	78	260	0	0	0	0	0	0	0	0	0	0	0	0	0	0	0	0	0	0	0	0	0	0	0	0	0	0	0	0	0	0	0	0	0	0
ENSG00000226860	RBX1P1	8	0	0	0	0	0	0	0	0	0	0	0	1	8	0	1	0	0	0	0	0	0	0	0	0	0	0	0	0	0	0	0	0	0	0	0	0	0	0	0	0	0	0	0	0	0	0	0
ENSG00000158089	GALNT14	4407	9	4	2	2	2	5	76	9	14	29	5	7732	4871	23	1	8	0	6	1	3	2	0	7	8	5	5	4	2	3	8	0	6	1	3	2	0	7	8	5	5	4	2	3	12	3	0	13
ENSG00000158435	CNOT11	416	418	486	568	521	521	488	983	1203	1465	1518	1307	596	121	1283	502	444	294	404	443	560	517	417	542	453	469	470	522	586	453	444	294	404	443	560	517	417	542	453	469	470	522	586	453	1087	597	408	652
ENSG00000115353	TACR1	1696	40	13	20	0	0	1	2	1	5	4	1	1876	2136	57	6	1	1	38	12	2	9	2	31	3	10	1	28	1	2	1	1	38	12	2	9	2	31	3	10	1	28	1	2	2	0	8	0
ENSG00000286260	ENSG00000286260	429	0	0	0	0	0	1	2	1	2	5	2	226	603	0	1	0	0	0	0	0	0	0	0	0	0	0	0	0	0	0	0	0	0	0	0	0	0	0	0	0	0	0	0	1	3	1	0
ENSG00000138032	PPM1B	0	0	0	0	3	3	3	1	1	4	5	5	0	0	0	0	5	0	0	3	4	0	5	2	13	0	4	10	2	6	5	0	0	3	4	0	5	2	13	0	4	10	2	6	3	2	3	1
ENSG00000214330	ABCD1P5	34	0	0	0	0	0	0	0	0	0	0	0	63	73	0	0	0	0	0	0	1	0	0	0	0	0	0	0	0	0	0	0	0	0	1	0	0	0	0	0	0	0	0	0	0	0	0	0
ENSG00000135972	MRPS9	526	104	119	79	857	857	743	1075	438	639	666	706	732	506	217	80	768	342	572	685	825	861	645	770	683	724	641	915	1012	691	768	342	572	685	825	861	645	770	683	724	641	915	1012	691	657	191	141	254
ENSG00000157884	CIB4	1008	0	0	0	0	0	0	1	0	1	1	4	471	936	1	1	0	0	0	1	1	0	0	1	0	0	0	0	0	0	0	0	0	1	1	0	0	1	0	0	0	0	0	0	0	1	0	3
ENSG00000203643	ENSG00000203643	0	0	0	0	0	0	0	0	0	0	0	0	0	0	0	0	0	0	1	0	0	0	0	0	0	1	0	0	0	0	0	0	1	0	0	0	0	0	0	1	0	0	0	0	0	0	0	0
ENSG00000271707	ATP1B3P1	8	0	0	1	0	0	0	1	2	1	1	0	0	2	2	0	0	0	0	0	0	0	1	0	0	0	0	0	0	0	0	0	0	0	0	0	1	0	0	0	0	0	0	0	0	0	0	0
ENSG00000236090	LDHAP3	21	0	0	0	8	8	16	1	7	0	1	0	7	3	0	3	1	9	12	10	31	28	10	14	17	4	2	12	4	31	1	9	12	10	31	28	10	14	17	4	2	12	4	31	2	1	1	1
ENSG00000119801	YPEL5	554	531	841	1004	456	456	421	13925	10467	9629	14035	13045	1264	127	1974	929	431	284	380	606	455	543	308	545	436	492	419	526	625	351	431	284	380	606	455	543	308	545	436	492	419	526	625	351	8676	4738	2829	4920
ENSG00000236969	GGT8P	160	86	19	28	0	0	0	16	2	17	18	5	43	108	34	5	0	0	0	0	0	0	0	0	0	0	0	0	0	0	0	0	0	0	0	0	0	0	0	0	0	0	0	0	5	4	1	3
ENSG00000214354	PAFAH1B1P1	0	0	0	0	1	1	0	0	0	0	0	0	0	0	0	0	0	0	0	0	1	0	0	0	0	0	0	1	0	0	0	0	0	0	1	0	0	0	0	0	0	1	0	0	0	0	0	0
ENSG00000115616	SLC9A2	905	1	0	1	200	200	173	4	3	1	3	0	869	1299	1	1	361	126	131	163	169	343	198	144	315	186	345	303	350	135	361	126	131	163	169	343	198	144	315	186	345	303	350	135	1	0	0	3
ENSG00000071082	RPL31	665	1822	1284	1254	3291	3291	2796	4672	16048	21642	15295	17742	1469	65	4081	1854	2904	1727	2943	3632	2909	4345	2753	3272	2848	3799	3414	3705	4015	2583	2904	1727	2943	3632	2909	4345	2753	3272	2848	3799	3414	3705	4015	2583	13468	6201	4373	5277
ENSG00000075568	TMEM131	4283	911	1098	1446	1363	1363	1326	18281	4288	5519	7668	6058	6934	2706	2448	824	1534	854	1193	1380	1733	1503	933	1332	1349	1370	1497	1621	2121	1067	1534	854	1193	1380	1733	1503	933	1332	1349	1370	1497	1621	2121	1067	5346	1943	1270	2279
ENSG00000225588	ENSG00000225588	89	0	0	0	0	0	0	2	0	0	1	0	112	149	0	0	0	0	0	0	0	0	0	2	0	0	0	0	1	0	0	0	0	0	0	0	0	2	0	0	0	0	1	0	1	0	0	0
ENSG00000233205	WBP1P2	30	0	0	0	1	1	0	0	0	0	0	0	43	69	0	0	3	0	1	0	0	3	0	1	0	1	0	1	0	0	3	0	1	0	0	3	0	1	0	1	0	1	0	0	0	0	0	0
ENSG00000230747	ENSG00000230747	13	5	0	0	2	2	4	6	4	2	4	7	12	10	9	4	0	0	2	1	0	2	3	1	1	0	0	1	0	0	0	0	2	1	0	2	3	1	1	0	0	1	0	0	2	6	3	1
ENSG00000163162	RNF149	2857	1367	1359	1872	257	257	210	30983	15762	22391	28039	24653	1910	247	2396	1473	219	159	278	453	246	329	154	886	239	315	255	314	302	302	219	159	278	453	246	329	154	886	239	315	255	314	302	302	20948	9160	7237	11820
ENSG00000204745	ENSG00000204745	292	8	5	2	8	8	4	11	13	10	18	8	139	257	8	4	18	3	6	6	16	10	12	21	5	7	2	2	18	7	18	3	6	6	16	10	12	21	5	7	2	2	18	7	23	5	2	3
ENSG00000005436	GCFC2	243	54	60	79	312	312	305	544	523	582	612	578	470	135	159	53	420	153	273	391	378	445	209	371	420	303	306	369	401	281	420	153	273	391	378	445	209	371	420	303	306	369	401	281	562	207	169	267
ENSG00000261600	ENSG00000261600	3	0	0	0	2	2	0	0	0	0	0	0	0	6	0	0	0	0	0	0	0	0	0	0	0	0	2	0	0	0	0	0	0	0	0	0	0	0	0	0	2	0	0	0	0	0	0	0
ENSG00000232046	LINC01798	1297	0	0	1	3	3	0	23	12	4	6	6	1347	1503	1	3	0	4	1	0	1	2	3	2	2	0	1	1	3	4	0	4	1	0	1	2	3	2	2	0	1	1	3	4	18	3	2	3
ENSG00000231723	CAPZBP1	3	0	0	0	0	0	0	0	0	0	0	0	15	10	0	0	0	0	0	0	0	0	0	0	0	0	0	0	0	0	0	0	0	0	0	0	0	0	0	0	0	0	0	0	0	0	0	0
ENSG00000233752	RPL21P36	5	0	0	0	0	0	0	0	0	1	1	1	4	7	0	0	0	0	0	0	0	0	0	0	0	0	0	0	0	0	0	0	0	0	0	0	0	0	0	0	0	0	0	0	3	0	0	2
ENSG00000237992	LINC01808	492	0	1	1	0	0	0	0	0	0	0	0	400	833	0	0	0	0	0	0	0	0	0	0	0	0	0	0	0	0	0	0	0	0	0	0	0	0	0	0	0	0	0	0	0	0	0	0
ENSG00000230525	LINC01799	594	0	0	0	0	0	0	2	0	1	0	0	351	934	0	1	0	0	0	0	0	0	0	0	0	0	0	0	0	0	0	0	0	0	0	0	0	0	0	0	0	0	0	0	0	0	1	0
ENSG00000115423	DNAH6	2634	6	4	6	0	0	1	25	15	19	24	27	2237	3392	21	7	1	0	6	2	27	4	0	2	4	7	4	1	10	4	1	0	6	2	27	4	0	2	4	7	4	1	10	4	7	12	13	26
ENSG00000068697	LAPTM4A	634	2341	2962	3055	935	935	839	4339	3643	4776	5548	3770	1513	179	4684	2843	878	673	1136	987	968	1018	734	1333	949	1062	995	1182	1242	1005	878	673	1136	987	968	1018	734	1333	949	1062	995	1182	1242	1005	3464	2141	1640	2845
ENSG00000271402	IGKV2OR2-2	10	0	0	0	0	0	0	0	0	0	0	0	6	2	0	0	0	0	0	0	0	0	0	0	0	0	0	0	0	0	0	0	0	0	0	0	0	0	0	0	0	0	0	0	0	0	0	0
ENSG00000143995	MEIS1	1662	7	8	4	86	86	120	1073	1135	332	384	217	4159	1797	13	1	128	80	122	142	130	160	100	122	83	194	118	144	212	131	128	80	122	142	130	160	100	122	83	194	118	144	212	131	2145	60	80	238
ENSG00000172086	KRCC1	337	395	518	493	210	210	181	618	981	1336	1115	1029	654	215	812	237	210	122	164	194	254	233	167	142	206	203	247	228	272	217	210	122	164	194	254	233	167	142	206	203	247	228	272	217	682	406	319	546
ENSG00000225842	GGCTP3	7	0	0	0	0	0	0	1	0	0	0	0	3	6	0	0	0	0	0	0	0	0	0	0	0	0	0	0	0	0	0	0	0	0	0	0	0	0	0	0	0	0	0	0	0	0	0	0
ENSG00000184731	FAM110C	402	4	3	0	0	0	0	0	0	4	7	0	526	160	7	5	0	0	0	0	0	0	0	1	0	0	1	1	0	1	0	0	0	0	0	0	0	1	0	0	1	1	0	1	0	0	0	0
ENSG00000233707	RPL22P11	5	0	0	0	0	0	0	0	0	0	0	0	3	1	0	0	1	0	0	0	0	0	0	0	0	1	0	0	0	0	1	0	0	0	0	0	0	0	0	1	0	0	0	0	0	0	0	0
ENSG00000260840	LINC01964	79	0	0	1	0	0	0	1	0	0	0	1	61	76	0	0	0	0	0	0	0	0	0	0	0	0	0	0	0	0	0	0	0	0	0	0	0	0	0	0	0	0	0	0	0	0	0	0
ENSG00000115507	OTX1	134	0	0	1	0	0	0	0	0	0	0	0	62	176	0	0	0	0	0	0	0	1	0	2	0	0	0	0	0	0	0	0	0	0	0	1	0	2	0	0	0	0	0	0	1	0	0	0
ENSG00000173960	UBXN2A	752	200	237	220	566	566	461	1327	939	1183	1299	915	717	287	467	201	535	286	459	522	540	588	353	629	420	483	463	451	763	431	535	286	459	522	540	588	353	629	420	483	463	451	763	431	1270	351	241	433
ENSG00000231626	ENSG00000231626	3	0	0	0	0	0	0	0	0	0	0	0	2	7	0	0	0	0	0	0	0	0	0	0	0	0	0	0	0	0	0	0	0	0	0	0	0	0	0	0	0	0	0	0	0	0	0	0
ENSG00000287036	LINC02946	12	0	0	0	0	0	0	0	3	0	1	1	0	4	0	0	0	0	0	0	0	0	0	0	0	0	2	0	0	0	0	0	0	0	0	0	0	0	0	0	2	0	0	0	0	0	0	0
ENSG00000272663	PPP1R21-DT	14	0	1	0	2	2	3	5	1	5	8	13	5	26	0	1	6	3	1	2	3	1	4	0	0	0	5	2	0	1	6	3	1	2	3	1	4	0	0	0	5	2	0	1	0	2	0	6
ENSG00000230690	ENSG00000230690	0	0	0	0	0	0	0	2	0	0	1	1	0	0	0	0	0	0	0	0	0	0	0	0	0	0	0	0	0	0	0	0	0	0	0	0	0	0	0	0	0	0	0	0	0	2	0	0
ENSG00000271097	DBF4P3	13	0	0	0	0	0	0	0	0	0	0	0	11	4	0	0	1	1	0	0	0	0	0	2	0	1	0	0	2	0	1	1	0	0	0	0	0	2	0	1	0	0	2	0	0	0	0	0
ENSG00000237880	LINC01885	2325	0	0	0	4	4	5	9	2	6	12	12	1105	3108	2	3	6	3	0	5	3	3	0	10	3	3	0	4	3	3	6	3	0	5	3	3	0	10	3	3	0	4	3	3	2	1	0	11
ENSG00000271894	ENSG00000271894	1	0	0	0	2	2	3	0	0	0	0	0	0	0	0	0	4	0	0	4	2	2	1	0	2	3	2	1	2	10	4	0	0	4	2	2	1	0	2	3	2	1	2	10	0	0	0	0
ENSG00000171094	ALK	7085	70	34	27	4	4	1	39	35	50	54	28	4367	10109	86	18	4	2	6	3	3	1	0	9	4	1	3	3	0	0	4	2	6	3	3	1	0	9	4	1	3	3	0	0	23	15	12	37
ENSG00000227513	ILRUNP1	11	2	0	0	0	0	0	0	0	1	1	0	6	18	0	0	0	0	0	1	0	0	0	0	2	0	0	1	0	0	0	0	0	1	0	0	0	0	2	0	0	1	0	0	0	0	3	0
ENSG00000228968	ENSG00000228968	187	0	1	0	0	0	0	0	0	1	0	0	63	237	0	0	0	0	0	0	0	0	0	0	0	0	0	0	0	0	0	0	0	0	0	0	0	0	0	0	0	0	0	0	0	0	0	0
ENSG00000163235	TGFA	1654	69	63	30	3	3	3	88	224	202	189	67	1454	1771	459	34	1	0	0	2	0	0	1	1	1	0	0	1	1	2	1	0	0	2	0	0	1	1	1	0	0	1	1	2	142	89	90	96
ENSG00000230790	ENSG00000230790	0	0	0	0	0	0	2	0	0	2	0	0	0	0	0	0	0	0	1	0	1	0	0	0	1	1	0	0	0	0	0	0	1	0	1	0	0	0	1	1	0	0	0	0	1	0	0	2
ENSG00000115875	SRSF7	418	1081	1464	1275	412	412	338	2388	3324	4555	4896	5433	967	75	3787	1350	332	162	286	505	310	325	224	888	292	355	303	360	560	285	332	162	286	505	310	325	224	888	292	355	303	360	560	285	3839	2324	1838	2249
ENSG00000237013	LINC01812	248	0	0	0	0	0	0	0	1	0	0	5	200	380	0	0	0	0	0	0	0	0	0	0	0	0	0	0	0	0	0	0	0	0	0	0	0	0	0	0	0	0	0	0	0	1	0	0
ENSG00000235847	LDHAP7	0	0	0	0	57	57	80	3	10	7	21	8	0	0	0	0	2	50	90	63	103	174	57	79	70	52	1	63	47	195	2	50	90	63	103	174	57	79	70	52	1	63	47	195	28	7	4	5
ENSG00000238207	ENSG00000238207	435	2	0	0	0	0	0	2	0	2	4	2	143	388	2	1	0	0	0	0	0	0	0	0	0	0	1	0	0	0	0	0	0	0	0	0	0	0	0	0	1	0	0	0	3	3	0	6
ENSG00000275094	ENSG00000275094	9	0	0	0	0	0	0	0	0	0	0	0	6	3	0	0	0	0	0	0	0	0	0	0	0	0	0	0	0	0	0	0	0	0	0	0	0	0	0	0	0	0	0	0	0	0	0	0
ENSG00000163121	NEURL3	135	5	4	49	0	0	2	7	20	4	11	6	283	142	27	34	1	1	0	0	6	1	0	4	0	0	0	2	0	0	1	1	0	0	6	1	0	4	0	0	0	2	0	0	45	1	1	1
ENSG00000173557	CIMIP2C	240	2	0	0	1	1	2	0	0	1	0	0	222	431	0	0	0	1	0	0	0	6	3	1	0	0	0	0	0	0	0	1	0	0	0	6	3	1	0	0	0	0	0	0	0	0	0	0
ENSG00000204929	LINC02934	7246	17	3	8	25	25	31	49	98	227	264	148	4613	9578	9	2	21	13	41	22	31	17	24	44	40	40	39	31	24	15	21	13	41	22	31	17	24	44	40	40	39	31	24	15	90	78	101	84
ENSG00000226341	MTCYBP39	5	0	0	0	0	0	0	0	0	0	0	0	2	22	0	0	0	0	0	0	0	0	0	0	0	0	0	0	0	0	0	0	0	0	0	0	0	0	0	0	0	0	0	0	0	0	0	0
ENSG00000282033	ENSG00000282033	2	0	0	0	4	4	6	0	0	0	0	0	0	3	0	0	2	1	10	7	8	0	4	10	12	3	6	1	0	4	2	1	10	7	8	0	4	10	12	3	6	1	0	4	0	0	0	0
ENSG00000135638	EMX1	421	3	1	4	0	0	0	0	0	0	0	0	902	446	7	1	0	0	1	0	0	0	2	4	0	0	0	0	2	0	0	0	1	0	0	0	2	4	0	0	0	0	2	0	0	0	0	0
ENSG00000224173	LINC02831	48	0	0	0	0	0	0	1	0	0	2	0	13	58	0	0	0	0	0	0	0	0	0	0	0	1	0	0	0	0	0	0	0	0	0	0	0	0	0	1	0	0	0	0	0	0	0	0
ENSG00000285673	ENSG00000285673	1303	0	0	0	0	0	0	33	6	2	4	2	752	2003	0	1	1	0	0	1	0	0	0	2	0	1	0	0	0	0	1	0	0	1	0	0	0	2	0	1	0	0	0	0	2	2	0	1
ENSG00000162869	PPP1R21	1152	456	528	532	90	90	119	2035	938	1133	1189	1250	1618	445	1204	291	86	48	129	144	130	117	75	92	128	149	118	169	145	150	86	48	129	144	130	117	75	92	128	149	118	169	145	150	932	368	358	464
ENSG00000275597	ANAPC1P5	33	0	0	0	1	1	0	0	0	0	1	0	15	48	0	0	0	0	0	0	0	0	0	0	0	0	0	0	1	0	0	0	0	0	0	0	0	0	0	0	0	0	1	0	1	0	0	0
ENSG00000229682	ENSG00000229682	11	0	0	0	0	0	0	0	0	0	0	0	10	1	0	0	0	0	1	0	0	0	0	0	0	1	0	0	0	0	0	0	1	0	0	0	0	0	0	1	0	0	0	0	0	0	0	0
ENSG00000135951	TSGA10	1204	89	37	43	46	46	45	108	132	110	194	95	2151	831	119	26	17	23	18	22	25	34	23	33	21	14	39	28	39	8	17	23	18	22	25	34	23	33	21	14	39	28	39	8	129	70	44	80
ENSG00000259863	SH3RF3-AS1	30	22	8	1	5	5	3	6	12	8	7	3	105	56	6	1	4	1	2	7	2	6	8	21	4	4	0	5	5	7	4	1	2	7	2	6	8	21	4	4	0	5	5	7	9	10	7	26
ENSG00000214429	CYCSP6	3	0	0	0	0	0	0	0	0	0	0	0	1	41	0	0	0	0	0	0	0	0	0	0	0	0	0	0	0	0	0	0	0	0	0	0	0	0	0	0	0	0	0	0	1	0	0	0
ENSG00000233671	CENPNP1	25	0	0	0	0	0	0	0	0	0	0	0	24	13	0	0	0	0	0	0	0	0	0	0	0	0	0	0	0	0	0	0	0	0	0	0	0	0	0	0	0	0	0	0	0	0	0	0
ENSG00000237722	MTND1P29	18	0	0	0	0	0	0	1	0	0	1	0	11	33	0	0	0	0	0	0	0	0	0	0	0	0	0	0	0	0	0	0	0	0	0	0	0	0	0	0	0	0	0	0	0	0	0	0
ENSG00000230140	NPAS2-AS1	0	0	0	0	2	2	0	10	3	2	5	2	0	0	0	0	0	0	3	1	0	0	4	2	1	1	2	0	2	0	0	0	3	1	0	0	4	2	1	1	2	0	2	0	1	2	3	1
ENSG00000270437	ENSG00000270437	19	0	0	0	0	0	0	0	0	1	0	0	14	20	0	0	0	0	0	0	0	0	0	0	0	0	0	0	0	0	0	0	0	0	0	0	0	0	0	0	0	0	0	0	0	0	0	0
ENSG00000236837	ENSG00000236837	20	0	0	0	0	0	0	0	0	0	0	0	29	92	0	0	0	0	0	0	0	0	0	0	0	0	0	0	0	0	0	0	0	0	0	0	0	0	0	0	0	0	0	0	0	0	0	0
ENSG00000287625	ENSG00000287625	487	86	41	45	0	0	0	12	2	1	12	7	232	193	73	16	0	0	0	1	2	2	2	4	2	0	0	3	0	0	0	0	0	1	2	2	2	4	2	0	0	3	0	0	5	1	1	2
ENSG00000287165	ENSG00000287165	45	1	0	0	0	0	3	0	0	0	0	0	15	23	1	0	0	0	4	3	4	1	0	0	1	2	0	1	4	0	0	0	4	3	4	1	0	0	1	2	0	1	4	0	0	0	0	2
ENSG00000224679	MED15P4	29	0	0	0	0	0	0	0	0	0	0	0	23	51	0	0	0	0	0	0	0	0	0	0	0	0	0	0	0	0	0	0	0	0	0	0	0	0	0	0	0	0	0	0	0	0	0	0
ENSG00000135953	MFSD9	331	106	125	133	89	89	49	234	165	284	277	278	397	372	308	134	26	26	41	50	41	53	55	44	30	55	54	32	45	39	26	26	41	50	41	53	55	44	30	55	54	32	45	39	255	122	80	112
ENSG00000115665	SLC5A7	176	0	0	0	0	0	0	1	0	0	0	0	69	326	2	0	0	0	1	2	0	3	0	0	0	1	0	2	0	0	0	0	1	2	0	3	0	0	0	1	0	2	0	0	0	0	0	0
ENSG00000125538	IL1B	187	346	878	4452	0	0	0	5576	7391	9503	19387	9383	75	93	5083	1825	1	1	0	31	0	2	0	87	0	0	1	2	0	2	1	1	0	31	0	2	0	87	0	0	1	2	0	2	3064	5027	1542	15960
ENSG00000150938	CRIM1	4382	799	908	2379	2664	2664	1594	552	125	188	205	116	15406	3108	3031	368	708	345	1404	651	1268	525	458	760	671	1417	770	1574	1262	378	708	345	1404	651	1268	525	458	760	671	1417	770	1574	1262	378	126	122	31	45
ENSG00000163541	SUCLG1	703	565	579	551	2056	2056	2078	2084	1441	1731	1969	1940	1506	585	1522	501	1904	975	1494	2027	1854	1961	1643	1433	1630	1816	1470	2201	2484	2182	1904	975	1494	2027	1854	1961	1643	1433	1630	1816	1470	2201	2484	2182	1733	662	555	692
ENSG00000233955	AHCYP3	16	0	0	0	0	0	0	0	1	0	0	0	3	67	0	0	0	0	0	0	0	0	0	0	0	0	0	0	0	0	0	0	0	0	0	0	0	0	0	0	0	0	0	0	0	0	0	0
ENSG00000236533	RPS12P4	12	0	0	0	1	1	0	0	3	2	3	1	0	12	1	0	2	0	0	0	1	3	0	1	0	0	1	0	1	0	2	0	0	0	1	3	0	1	0	0	1	0	1	0	2	0	5	0
ENSG00000204640	NMS	144	0	1	0	6	6	0	1	1	0	0	0	43	232	0	0	0	1	0	0	0	3	4	0	0	2	0	0	1	0	0	1	0	0	0	3	4	0	0	2	0	0	1	0	0	0	0	0
ENSG00000234169	LINC01868	73	0	2	1	0	0	0	0	0	0	0	0	45	121	0	1	1	0	0	0	0	0	0	0	0	0	0	0	0	0	1	0	0	0	0	0	0	0	0	0	0	0	0	0	0	0	0	0
ENSG00000223703	IGSF3P2	331	4	6	4	0	0	0	9	1	17	5	5	185	498	20	6	0	1	0	0	0	0	0	0	0	0	0	0	0	0	0	1	0	0	0	0	0	0	0	0	0	0	0	0	1	6	9	5
ENSG00000231570	PPIAP63	5	0	0	0	0	0	0	0	0	0	0	0	3	5	0	0	0	0	0	0	0	0	0	0	0	0	0	0	0	0	0	0	0	0	0	0	0	0	0	0	0	0	0	0	0	0	0	0
ENSG00000287793	ENSG00000287793	47	0	0	0	0	0	0	0	0	0	0	0	16	108	0	0	0	0	0	0	0	0	0	0	0	0	0	0	0	0	0	0	0	0	0	0	0	0	0	0	0	0	0	0	0	0	0	0
ENSG00000243466	IGKV1-5	931	72	5	29	0	0	0	2	0	23	32	2	8	25	51	12	0	0	5	0	0	0	1	3	0	0	0	0	3	0	0	0	5	0	0	0	1	3	0	0	0	0	3	0	2	46	0	6
ENSG00000227157	ENSG00000227157	76	0	0	0	0	0	0	0	0	0	0	0	84	216	0	0	0	0	0	0	0	0	0	0	0	0	0	0	0	0	0	0	0	0	0	0	0	0	0	0	0	0	0	0	0	0	0	0
ENSG00000236109	ENSG00000236109	366	0	0	0	0	0	0	2	1	0	0	0	186	368	1	0	0	0	0	0	0	0	0	0	0	0	0	0	0	0	0	0	0	0	0	0	0	0	0	0	0	0	0	0	0	0	0	0
ENSG00000143924	EML4	3040	2266	1615	2789	51	51	110	10340	3023	3095	4284	3411	3749	981	5605	1284	65	46	101	181	72	77	55	311	93	87	69	109	83	72	65	46	101	181	72	77	55	311	93	87	69	109	83	72	3760	1500	1002	1465
ENSG00000235486	ANAPC1P6	61	0	0	0	1	1	0	0	0	1	0	0	20	31	0	0	0	0	0	0	0	0	0	0	0	0	0	1	0	0	0	0	0	0	0	0	0	0	0	0	0	1	0	0	0	0	1	0
ENSG00000287763	ENSG00000287763	469	1	0	1	0	0	1	5	14	18	5	9	416	641	7	4	0	0	5	9	1	6	7	1	0	8	7	4	13	0	0	0	5	9	1	6	7	1	0	8	7	4	13	0	3	2	1	4
ENSG00000231221	LINC01593	51	0	0	0	0	0	0	0	0	0	0	0	7	131	0	0	0	0	2	0	0	0	0	0	0	0	0	0	0	0	0	0	2	0	0	0	0	0	0	0	0	0	0	0	0	0	0	0
ENSG00000232597	ENSG00000232597	2	0	0	0	0	0	0	0	0	0	0	0	6	31	0	0	0	0	0	0	0	0	0	0	0	0	0	0	0	0	0	0	0	0	0	0	0	0	0	0	0	0	0	0	0	0	0	0
ENSG00000258910	LINC01956	935	0	1	0	118	118	120	0	1	0	6	0	697	1655	0	0	116	75	87	136	127	86	85	91	117	69	139	130	354	117	116	75	87	136	127	86	85	91	117	69	139	130	354	117	2	0	0	0
ENSG00000225398	PGM5P4	220	4	0	0	1	1	1	3	4	6	0	0	172	344	0	0	9	0	6	8	4	7	0	1	5	6	5	13	17	0	9	0	6	8	4	7	0	1	5	6	5	13	17	0	0	0	4	0
ENSG00000230950	MTND2P21	9	0	0	0	0	0	0	0	0	0	0	0	3	9	0	0	0	0	0	0	1	0	3	1	0	1	0	3	0	0	0	0	0	0	1	0	3	1	0	1	0	3	0	0	0	0	0	0
ENSG00000281477	LINC01955	108	0	0	0	0	0	0	0	0	0	0	0	61	83	0	0	0	0	0	0	0	0	0	0	0	0	0	0	0	0	0	0	0	0	0	0	0	0	0	0	0	0	0	0	0	0	0	0
ENSG00000237745	RPL22P8	4	0	0	0	0	0	0	0	1	0	0	0	4	10	0	0	0	0	1	0	0	0	0	0	0	0	0	0	5	0	0	0	1	0	0	0	0	0	0	0	0	0	5	0	2	0	0	0
ENSG00000231822	SMC3P1	0	0	0	0	1	1	0	0	4	0	0	0	0	0	0	0	1	0	1	0	0	0	0	2	1	0	0	0	2	0	1	0	1	0	0	0	0	2	1	0	0	0	2	0	1	0	0	1
ENSG00000172985	SH3RF3	6137	912	204	69	260	260	235	2859	477	333	657	352	7460	6858	145	80	393	162	397	524	188	251	254	470	255	304	429	395	317	318	393	162	397	524	188	251	254	470	255	304	429	395	317	318	474	194	135	365
ENSG00000287308	ENSG00000287308	282	0	0	1	0	0	0	1	0	3	3	1	253	596	0	0	0	0	0	0	0	0	0	1	0	0	0	0	0	0	0	0	0	0	0	0	0	1	0	0	0	0	0	0	1	0	5	0
ENSG00000280154	ENSG00000280154	13	0	0	0	0	0	0	0	0	0	0	0	2	1	0	0	0	0	0	0	0	0	0	0	0	0	0	0	0	0	0	0	0	0	0	0	0	0	0	0	0	0	0	0	0	0	0	0
ENSG00000144021	CIAO1	450	914	900	942	665	665	783	1268	1704	2342	2426	2306	750	31	1720	871	780	428	710	937	933	961	683	804	759	807	1063	849	1116	854	780	428	710	937	933	961	683	804	759	807	1063	849	1116	854	1734	1072	835	1204
ENSG00000170417	TMEM182	2488	18	28	18	1139	1139	1056	77	21	28	34	17	1372	3314	78	23	1863	962	1131	1206	1456	2416	856	1217	1225	1528	1548	1432	1956	1138	1863	962	1131	1206	1456	2416	856	1217	1225	1528	1548	1432	1956	1138	25	7	11	12
ENSG00000235495	ENSG00000235495	552	0	0	0	0	0	0	5	0	2	1	0	435	1021	0	0	0	0	0	0	0	0	0	0	0	0	0	0	0	1	0	0	0	0	0	0	0	0	0	0	0	0	0	1	1	0	3	0
ENSG00000272711	HK2-DT	13	66	67	43	4	4	0	7	29	57	38	57	0	14	100	48	1	0	2	0	1	0	8	5	2	5	0	0	3	2	1	0	2	0	1	0	8	5	2	5	0	0	3	2	39	16	17	28
ENSG00000235871	ENSG00000235871	6	0	0	0	0	0	0	0	0	0	0	0	1	16	0	0	0	0	0	0	0	0	0	0	0	0	0	0	0	0	0	0	0	0	0	0	0	0	0	0	0	0	0	0	0	0	0	0
ENSG00000143891	GALM	1230	1679	996	756	176	176	178	136	181	193	170	154	1100	411	1890	580	145	104	184	208	233	280	166	154	159	186	211	189	256	175	145	104	184	208	233	280	166	154	159	186	211	189	256	175	211	71	23	70
ENSG00000237614	ENSG00000237614	39	0	0	0	0	0	0	0	0	0	0	0	16	30	0	0	0	0	1	0	1	0	0	1	3	0	0	1	0	0	0	0	1	0	1	0	0	1	3	0	0	1	0	0	0	2	0	0
ENSG00000150551	LYPD1	346	0	1	1	0	0	0	1	0	0	1	0	169	474	0	1	0	0	1	0	0	0	0	3	12	0	0	0	5	0	0	0	1	0	0	0	0	3	12	0	0	0	5	0	0	0	1	0
ENSG00000211599	IGKV5-2	13	0	0	0	0	0	0	0	0	0	2	0	2	84	2	3	0	0	0	0	0	0	0	0	0	0	0	0	0	0	0	0	0	0	0	0	0	0	0	0	0	0	0	0	0	0	0	1
ENSG00000227294	ENSG00000227294	0	0	0	0	0	0	0	0	0	0	0	3	0	0	0	0	0	0	0	1	0	0	0	0	0	0	1	0	0	0	0	0	0	1	0	0	0	0	0	0	1	0	0	0	0	0	0	0
ENSG00000286515	ENSG00000286515	494	0	0	0	0	0	0	3	0	2	1	0	203	554	0	1	0	0	0	1	0	0	0	0	0	1	0	0	0	1	0	0	0	1	0	0	0	0	0	1	0	0	0	1	0	0	1	0
ENSG00000280228	ENSG00000280228	59	0	0	1	0	0	0	32	21	37	139	22	42	64	5	0	0	0	0	0	0	0	0	0	0	0	0	0	0	0	0	0	0	0	0	0	0	0	0	0	0	0	0	0	6	66	3	71
ENSG00000158050	DUSP2	139	483	147	130	11	11	14	2321	4023	3156	14461	4252	170	52	1169	346	1	2	1	174	10	19	25	199	12	8	16	6	7	14	1	2	1	174	10	19	25	199	12	8	16	6	7	14	1556	3126	1526	9803
ENSG00000228488	ENSG00000228488	30	0	0	0	0	0	0	0	0	0	0	0	21	12	0	0	0	0	0	0	0	0	0	0	0	0	0	0	0	0	0	0	0	0	0	0	0	0	0	0	0	0	0	0	0	0	0	0
ENSG00000226481	ACTR3BP2	38	0	0	0	0	0	0	0	0	0	0	0	16	41	0	0	0	0	0	0	0	0	0	0	0	0	0	0	0	0	0	0	0	0	0	0	0	0	0	0	0	0	0	0	0	0	0	0
ENSG00000115091	ACTR3	1872	6544	7569	6688	544	544	495	19028	16543	19610	18449	17668	2491	414	16320	6740	340	240	433	495	411	378	299	806	414	492	452	573	702	429	340	240	433	495	411	378	299	806	414	492	452	573	702	429	15453	6327	6235	8253
ENSG00000223549	MTND5P28	9	0	0	2	0	0	0	3	0	0	0	0	0	15	1	0	0	0	0	0	0	0	0	0	0	0	0	0	0	0	0	0	0	0	0	0	0	0	0	0	0	0	0	0	0	0	0	1
ENSG00000226516	FAM138B	36	0	0	0	0	0	0	0	0	0	0	0	36	19	0	0	1	0	0	2	4	0	0	0	0	0	0	0	0	0	1	0	0	2	4	0	0	0	0	0	0	0	0	0	0	0	0	1
ENSG00000288437	ENSG00000288437	18	0	0	0	2	2	1	0	0	0	0	0	17	13	0	0	0	0	0	0	0	0	0	1	1	0	0	0	0	0	0	0	0	0	0	0	0	1	1	0	0	0	0	0	0	1	0	0
ENSG00000088205	DDX18	516	907	948	920	264	264	247	2407	2946	2998	4686	3373	928	277	2173	955	151	106	223	244	230	267	177	320	164	211	161	214	248	135	151	106	223	244	230	267	177	320	164	211	161	214	248	135	2630	2267	867	2644
ENSG00000283031	ENSG00000283031	0	0	0	0	11	11	12	61	24	30	27	45	0	0	0	0	6	8	7	7	6	15	15	13	8	24	9	13	15	7	6	8	7	7	6	15	15	13	8	24	9	13	15	7	26	14	17	21
ENSG00000115593	SMYD1	474	0	1	0	12522	12522	10727	2	2	2	1	5	355	591	0	0	11878	6609	8294	9337	12815	13325	7906	10700	9613	8820	10912	14493	16091	14746	11878	6609	8294	9337	12815	13325	7906	10700	9613	8820	10912	14493	16091	14746	0	1	0	0
ENSG00000270571	ENSG00000270571	0	0	0	0	1	1	5	45	14	3	4	11	0	0	0	0	4	1	7	15	2	4	1	2	2	5	6	3	7	2	4	1	7	15	2	4	1	2	2	5	6	3	7	2	2	1	5	3
ENSG00000250741	NT5C1B-RDH14	30	2	0	0	0	0	0	0	0	0	0	0	63	76	4	0	0	0	0	0	0	0	0	0	0	0	0	0	2	0	0	0	0	0	0	0	0	0	0	0	0	0	2	0	0	0	0	0
ENSG00000236397	DDX11L2	36	32	2	4	6	6	10	6	57	48	13	5	31	71	17	1	5	18	37	26	9	29	14	2	7	4	37	75	88	27	5	18	37	26	9	29	14	2	7	4	37	75	88	27	49	2	18	42
ENSG00000144227	NXPH2	869	0	1	0	0	0	1	0	0	0	0	0	464	1346	1	0	1	0	0	0	0	0	0	0	1	0	1	0	0	1	1	0	0	0	0	0	0	0	1	0	1	0	0	1	1	0	0	0
ENSG00000271115	EIF2S2P7	4	0	0	0	0	0	0	0	0	0	0	0	4	15	0	0	0	0	0	0	0	0	0	0	0	0	0	0	0	0	0	0	0	0	0	0	0	0	0	0	0	0	0	0	0	0	0	0
ENSG00000240857	RDH14	21	58	56	71	140	140	99	59	127	196	94	139	41	14	199	86	138	55	95	112	128	130	85	82	100	101	122	188	177	97	138	55	95	112	128	130	85	82	100	101	122	188	177	97	117	57	42	43
ENSG00000233594	BTF3P5	3	0	0	0	1	1	1	2	5	1	1	1	2	5	0	0	0	0	0	2	2	2	0	1	1	1	0	1	5	2	0	0	0	2	2	2	0	1	1	1	0	1	5	2	1	0	0	0
ENSG00000205086	LINC02898	278	1	0	0	1	1	0	4	0	2	0	0	149	322	0	0	0	0	0	0	0	0	0	1	0	0	0	0	0	0	0	0	0	0	0	0	0	1	0	0	0	0	0	0	4	0	0	1
ENSG00000228898	MTCO1P43	7	0	0	0	0	0	0	0	0	0	0	0	4	51	0	0	0	0	0	0	0	0	0	0	0	0	0	0	0	0	0	0	0	0	0	0	0	0	0	0	0	0	0	0	0	0	0	0
ENSG00000234177	LINC01114	133	1	3	3	0	0	1	0	2	0	0	0	82	188	3	1	0	0	0	0	0	0	0	0	0	0	0	0	0	0	0	0	0	0	0	0	0	0	0	0	0	0	0	0	0	0	0	0
ENSG00000234148	LINC01961	44	0	0	0	0	0	0	0	0	0	0	0	20	84	0	0	0	0	0	0	0	0	0	0	0	0	0	0	1	0	0	0	0	0	0	0	0	0	0	0	0	0	1	0	0	0	0	0
ENSG00000235325	SRSF3P5	13	0	0	0	0	0	0	0	0	0	0	0	3	2	0	0	0	0	0	0	0	0	0	0	0	0	0	0	0	0	0	0	0	0	0	0	0	0	0	0	0	0	0	0	0	0	0	0
ENSG00000278060	ENSG00000278060	0	0	0	0	0	0	1	36	7	7	10	14	0	0	0	0	1	0	3	0	0	2	1	0	0	4	6	0	0	1	1	0	3	0	0	2	1	0	0	4	6	0	0	1	2	7	0	1
ENSG00000163064	EN1	106	0	0	0	397	397	326	0	0	0	0	0	48	91	0	0	408	219	269	321	509	436	354	398	288	227	452	448	382	334	408	219	269	321	509	436	354	398	288	227	452	448	382	334	0	0	0	0
ENSG00000186132	C2orf76	654	93	89	63	39	39	39	254	189	295	257	228	536	448	154	59	26	20	35	38	30	45	25	39	44	51	28	44	42	34	26	20	35	38	30	45	25	39	44	51	28	44	42	34	176	76	77	118
ENSG00000228876	ENSG00000228876	1031	1	0	0	1	1	0	2	0	3	0	1	680	1628	1	1	0	0	0	0	0	0	0	0	1	0	0	0	0	0	0	0	0	0	0	0	0	0	1	0	0	0	0	0	0	0	0	0
ENSG00000232991	GACAT1	648	1	0	1	0	0	0	1	0	0	0	0	242	812	2	0	0	0	0	0	0	0	0	0	1	0	0	0	1	0	0	0	0	0	0	0	0	0	1	0	0	0	1	0	1	0	6	0
ENSG00000227497	PABPC1P6	30	0	0	0	0	0	0	0	0	0	0	0	10	53	0	0	0	0	0	0	0	0	0	0	0	0	0	0	0	0	0	0	0	0	0	0	0	0	0	0	0	0	0	0	0	0	0	0
ENSG00000236917	DNAJA1P2	5	0	0	1	0	0	0	0	0	3	0	1	0	6	0	0	0	0	0	0	0	0	0	0	0	0	0	0	0	0	0	0	0	0	0	0	0	0	0	0	0	0	0	0	0	0	0	0
ENSG00000116096	SPR	197	211	266	379	253	253	297	39	75	140	77	123	285	109	354	300	318	131	182	312	220	222	228	305	195	379	327	272	299	211	318	131	182	312	220	222	228	305	195	379	327	272	299	211	108	59	50	53
ENSG00000279307	NDUFAF2P1	1	1	1	0	3	3	6	1	0	1	0	1	12	3	0	0	7	2	5	9	3	1	3	6	6	8	8	3	7	4	7	2	5	9	3	1	3	6	6	8	8	3	7	4	0	0	0	0
ENSG00000229118	ENSG00000229118	0	0	0	0	0	0	1	0	0	0	0	0	0	0	0	0	0	0	1	2	0	0	0	2	0	0	0	0	0	0	0	0	1	2	0	0	0	2	0	0	0	0	0	0	0	0	0	0
ENSG00000091436	MAP3K20	1028	118	88	91	14419	14419	10142	8188	3074	4047	4394	2777	632	815	123	40	9663	6237	8091	10322	13302	10862	6593	11617	10253	11025	11652	8458	14732	9817	9663	6237	8091	10322	13302	10862	6593	11617	10253	11025	11652	8458	14732	9817	3798	1279	948	1695
ENSG00000136720	HS6ST1	1222	435	223	278	714	714	479	5950	1161	1612	2143	1896	3737	1289	478	208	521	367	447	547	805	816	452	808	650	709	1088	634	757	664	521	367	447	547	805	816	452	808	650	709	1088	634	757	664	1340	761	542	698
ENSG00000232101	ENSG00000232101	0	0	0	0	0	0	0	0	1	0	0	0	0	0	0	0	0	0	0	0	0	0	0	0	0	0	0	0	2	0	0	0	0	0	0	0	0	0	0	0	0	0	2	0	1	0	0	0
ENSG00000286218	ENSG00000286218	607	0	0	0	0	0	0	3	0	3	0	1	419	831	0	0	0	2	2	0	0	7	4	1	0	1	17	1	0	0	0	2	2	0	0	7	4	1	0	1	17	1	0	0	0	1	0	0
ENSG00000286737	ENSG00000286737	91	0	0	0	0	0	0	2	0	0	0	0	48	105	0	0	0	0	0	0	0	0	0	0	2	0	1	0	0	0	0	0	0	0	0	0	0	0	2	0	1	0	0	0	0	0	0	0
ENSG00000226479	TMEM185B	259	445	507	530	294	294	261	371	620	823	869	796	270	81	933	481	287	220	310	331	363	363	269	532	307	400	325	312	444	306	287	220	310	331	363	363	269	532	307	400	325	312	444	306	584	385	330	569
ENSG00000234898	CHEK2P3	99	0	0	0	0	0	0	0	0	0	0	3	42	55	0	0	0	0	0	0	0	0	0	0	0	0	0	0	0	0	0	0	0	0	0	0	0	0	0	0	0	0	0	0	0	0	0	0
ENSG00000180152	XIAPP3	9	0	0	0	0	0	0	2	0	0	0	1	2	3	0	1	0	0	0	0	0	0	0	0	0	0	0	0	0	0	0	0	0	0	0	0	0	0	0	0	0	0	0	0	0	0	0	0
ENSG00000235774	ENSG00000235774	286	0	0	0	0	0	0	1	1	1	0	0	155	447	2	0	0	1	0	0	0	0	0	0	0	0	0	0	1	0	0	1	0	0	0	0	0	0	0	0	0	0	1	0	0	2	0	0
ENSG00000230158	MTND1P28	11	0	0	0	0	0	0	0	0	0	1	0	5	18	0	0	0	0	0	0	0	0	0	0	0	0	0	1	0	0	0	0	0	0	0	0	0	0	0	0	0	1	0	0	0	0	0	0
ENSG00000229104	YY1P2	20	0	0	0	0	0	0	0	0	0	0	0	8	49	0	0	0	0	0	0	0	0	0	0	0	0	0	0	0	0	0	0	0	0	0	0	0	0	0	0	0	0	0	0	0	0	0	0
ENSG00000286208	ENSG00000286208	87	0	0	0	0	0	0	0	0	0	0	0	54	209	0	0	0	0	0	0	0	0	0	0	0	0	0	0	0	0	0	0	0	0	0	0	0	0	0	0	0	0	0	0	0	0	0	0
ENSG00000236141	ENSG00000236141	46	0	0	0	0	0	0	0	0	0	0	0	19	88	0	0	0	0	0	0	0	0	0	0	0	0	0	0	0	0	0	0	0	0	0	0	0	0	0	0	0	0	0	0	0	0	0	0
ENSG00000068781	STON1-GTF2A1L	440	2	0	0	12	12	22	15	35	8	11	12	382	368	7	1	17	10	41	18	20	19	14	16	23	47	18	59	25	37	17	10	41	18	20	19	14	16	23	47	18	59	25	37	61	2	0	10
ENSG00000198142	SOWAHC	101	181	223	331	23	23	29	193	321	266	354	270	247	48	770	246	29	25	37	35	36	22	15	83	23	24	27	24	39	27	29	25	37	35	36	22	15	83	23	24	27	24	39	27	245	152	168	370
ENSG00000279267	ENSG00000279267	14	11	6	1	0	0	1	2	26	22	0	0	7	10	7	5	2	1	2	1	1	9	0	1	1	5	5	7	4	4	2	1	2	1	1	9	0	1	1	5	5	7	4	4	24	1	1	3
ENSG00000071051	NCK2	2161	87	53	59	1084	1084	1052	3359	3088	2283	2429	1359	1959	1596	210	61	773	593	773	994	1008	1419	713	1075	995	959	1405	1125	1200	740	773	593	773	994	1008	1419	713	1075	995	959	1405	1125	1200	740	4310	544	473	1099
ENSG00000227291	ENSG00000227291	34	0	0	0	0	0	0	0	0	0	0	1	8	10	0	0	0	0	0	0	0	0	0	0	0	1	0	0	0	0	0	0	0	0	0	0	0	0	0	1	0	0	0	0	0	0	0	0
ENSG00000286697	ENSG00000286697	44	0	0	0	0	0	0	0	0	0	0	0	18	69	0	0	0	0	0	0	0	0	0	0	0	0	0	0	0	0	0	0	0	0	0	0	0	0	0	0	0	0	0	0	0	0	0	0
ENSG00000232992	AHCYP4	34	0	0	0	0	0	0	1	0	0	1	0	32	145	0	0	0	0	0	0	0	0	0	0	0	0	0	0	0	0	0	0	0	0	0	0	0	0	0	0	0	0	0	0	0	0	0	0
ENSG00000229758	DYNLT3P2	7	0	0	1	1	1	2	5	0	2	0	5	0	1	5	0	2	0	0	0	0	0	0	1	0	0	0	0	0	1	2	0	0	0	0	0	0	1	0	0	0	0	0	1	0	0	0	0
ENSG00000233248	MTND6P9	25	0	0	0	0	0	0	0	0	0	0	0	1	11	0	0	0	0	0	0	0	0	0	0	0	0	0	0	0	0	0	0	0	0	0	0	0	0	0	0	0	0	0	0	0	0	0	0
ENSG00000227653	ISCA1P6	13	0	0	0	0	0	1	0	0	0	0	0	9	22	0	0	1	0	1	1	0	0	0	0	1	1	2	1	0	0	1	0	1	1	0	0	0	0	1	1	2	1	0	0	0	0	0	0
ENSG00000238133	MAP3K20-AS1	154	3	4	3	133	133	90	6	4	5	11	3	94	170	8	2	38	65	82	169	132	125	63	128	94	109	122	78	151	104	38	65	82	169	132	125	63	128	94	109	122	78	151	104	2	6	5	2
ENSG00000157856	DRC1	549	1	1	1	0	0	0	8	6	6	9	4	370	554	0	0	0	0	0	0	0	1	1	0	0	0	0	1	2	4	0	0	0	0	0	1	1	0	0	0	0	1	2	4	5	2	0	1
ENSG00000236167	GAPDHP57	16	0	0	0	0	0	0	0	0	0	0	0	7	11	0	0	0	0	0	0	0	0	0	0	0	0	0	0	0	0	0	0	0	0	0	0	0	0	0	0	0	0	0	0	0	0	0	0
ENSG00000071073	MGAT4A	2484	702	1718	2255	69	69	59	1019	1154	1843	1622	1011	3303	867	4279	1102	72	38	67	143	78	64	78	119	71	83	68	89	92	57	72	38	67	143	78	64	78	119	71	83	68	89	92	57	1410	552	402	1059
ENSG00000170485	NPAS2	2771	15	4	3	208	208	204	7	2	6	10	4	5284	1776	32	3	172	86	136	228	182	312	169	248	174	147	344	183	224	174	172	86	136	228	182	312	169	248	174	147	344	183	224	174	4	2	3	0
ENSG00000115641	FHL2	1236	8	10	12	552	552	354	37	67	44	27	29	1152	800	21	5	893	309	380	959	883	681	320	1088	452	491	859	880	1046	318	893	309	380	959	883	681	320	1088	452	491	859	880	1046	318	88	12	10	18
ENSG00000287670	ENSG00000287670	78	3	4	1	1	1	2	1	3	3	1	6	52	72	8	2	0	2	0	0	5	1	3	1	0	1	2	1	2	0	0	2	0	0	5	1	3	1	0	1	2	1	2	0	7	0	0	0
ENSG00000088179	PTPN4	2448	264	275	195	533	533	406	2332	906	1179	1177	1091	6665	1659	692	262	559	279	420	393	467	694	259	453	408	402	488	604	526	466	559	279	420	393	467	694	259	453	408	402	488	604	526	466	912	408	196	381
ENSG00000270100	ENSG00000270100	0	0	0	0	0	0	0	6	0	4	1	4	0	0	0	0	0	0	1	1	0	0	0	0	1	0	0	0	0	1	0	0	1	1	0	0	0	0	1	0	0	0	0	1	3	2	0	0
ENSG00000144028	SNRNP200	1425	2440	2482	2861	2256	2256	2322	5232	2696	3894	5588	3370	2346	463	5850	2249	2726	1473	2454	2604	2717	3040	2171	2651	2405	2879	2878	3073	3687	2395	2726	1473	2454	2604	2717	3040	2171	2651	2405	2879	2878	3073	3687	2395	3137	1319	1438	1966
ENSG00000213222	TOMM40P4	0	0	0	0	1	1	2	1	0	3	2	1	0	0	0	0	4	0	3	1	2	0	1	2	3	1	4	3	5	1	4	0	3	1	2	0	1	2	3	1	4	3	5	1	0	1	0	1
ENSG00000136718	IMP4	181	387	418	342	640	640	622	370	750	745	1011	1082	225	61	857	388	588	376	470	698	698	688	499	888	599	630	693	687	786	762	588	376	470	698	698	688	499	888	599	630	693	687	786	762	772	461	421	496
ENSG00000236681	DSTNP5	4	0	0	0	0	0	0	0	0	0	0	0	4	6	0	0	0	0	0	0	0	0	0	0	0	0	0	0	0	0	0	0	0	0	0	0	0	0	0	0	0	0	0	0	0	0	0	0
ENSG00000287147	ENSG00000287147	583	0	0	0	0	0	0	0	1	0	1	1	298	701	0	0	0	0	0	0	0	0	0	0	0	0	0	1	0	0	0	0	0	0	0	0	0	0	0	0	0	1	0	0	0	0	0	0
ENSG00000287832	ENSG00000287832	75	0	0	0	0	0	0	0	2	0	4	1	110	172	0	0	0	0	0	0	0	0	1	0	0	0	0	0	0	0	0	0	0	0	0	0	1	0	0	0	0	0	0	0	0	0	0	0
ENSG00000230482	ATP5MC2P3	0	0	0	0	2	2	0	0	0	0	0	0	0	0	0	0	0	0	0	0	0	0	0	0	3	0	0	1	0	0	0	0	0	0	0	0	0	0	3	0	0	1	0	0	0	0	0	0
ENSG00000234199	LINC01191	483	109	56	56	0	0	0	196	78	82	78	142	438	618	86	14	0	0	8	3	2	6	0	6	0	2	1	7	8	1	0	0	8	3	2	6	0	6	0	2	1	7	8	1	37	46	8	49
ENSG00000223947	ENSG00000223947	47	0	0	0	0	0	0	17	6	3	5	15	29	57	0	0	1	0	2	1	1	0	0	0	3	0	1	0	2	1	1	0	2	1	1	0	0	0	3	0	1	0	2	1	6	7	5	1
ENSG00000168702	LRP1B	12348	2	9	6	60	60	41	227	105	179	235	149	7434	14870	15	8	338	40	115	81	312	20	65	232	77	141	68	71	377	25	338	40	115	81	312	20	65	232	77	141	68	71	377	25	78	86	98	140
ENSG00000236255	ENSG00000236255	156	21	19	23	39	39	33	96	56	66	161	68	110	114	25	6	26	18	48	51	23	62	34	39	38	38	59	44	76	48	26	18	48	51	23	62	34	39	38	38	59	44	76	48	61	82	30	136
ENSG00000229890	ACTP1	21	0	0	1	0	0	0	0	1	0	0	0	8	11	0	0	0	0	0	0	0	0	0	0	0	0	0	0	0	0	0	0	0	0	0	0	0	0	0	0	0	0	0	0	1	0	0	2
ENSG00000162989	KCNJ3	2330	1	1	1	33	33	28	18	136	354	287	207	5029	1370	1	1	46	9	8	17	107	71	31	10	10	55	71	44	50	2	46	9	8	17	107	71	31	10	10	55	71	44	50	2	122	105	170	135
ENSG00000235522	ENSG00000235522	0	0	0	0	0	0	1	0	1	0	0	0	0	0	0	0	0	0	0	0	0	0	0	1	0	1	1	0	0	0	0	0	0	0	0	0	0	1	0	1	1	0	0	0	0	0	0	0
ENSG00000144120	TMEM177	85	32	30	25	115	115	142	8	27	23	11	17	157	133	84	32	72	83	106	104	128	163	116	106	95	138	100	123	220	165	72	83	106	104	128	163	116	106	95	138	100	123	220	165	19	5	4	3
ENSG00000144278	GALNT13	3752	0	0	1	0	0	0	16	1	2	7	8	1924	4847	1	1	1	0	3	1	0	0	2	2	0	0	0	2	0	0	1	0	3	1	0	0	2	2	0	0	0	2	0	0	2	2	7	3
ENSG00000230104	ENSG00000230104	21	0	0	0	1	1	0	0	0	0	0	0	13	14	0	0	0	0	0	0	0	0	0	0	0	0	0	0	0	0	0	0	0	0	0	0	0	0	0	0	0	0	0	0	0	0	0	0
ENSG00000229867	STEAP3-AS1	63	29	45	70	16	16	12	17	9	3	6	6	22	40	75	24	6	14	16	44	15	37	17	18	11	13	13	29	24	27	6	14	16	44	15	37	17	18	11	13	13	29	24	27	1	1	0	0
ENSG00000286679	ENSG00000286679	806	0	1	0	0	0	0	1	0	3	3	0	358	973	1	1	0	0	0	0	0	0	0	0	0	0	0	2	0	0	0	0	0	0	0	0	0	0	0	0	0	2	0	0	1	2	0	0
ENSG00000236780	LINC01829	636	7	2	4	3	3	3	37	8	17	13	10	358	654	9	1	0	0	0	2	3	3	0	0	0	2	5	2	3	0	0	0	0	2	3	3	0	0	0	2	5	2	3	0	9	4	9	6
ENSG00000185631	RPL14P6	0	0	0	0	2	2	2	2	0	2	2	1	3	2	1	1	0	1	3	1	0	1	0	1	1	0	2	2	1	0	0	1	3	1	0	1	0	1	1	0	2	2	1	0	0	2	0	0
ENSG00000237532	ENSG00000237532	10	0	0	0	0	0	0	0	0	0	0	0	17	18	0	0	0	0	0	0	0	0	0	0	0	0	0	0	0	0	0	0	0	0	0	0	0	0	0	0	0	0	0	0	0	0	0	0
ENSG00000223554	ENSG00000223554	7	0	0	0	0	0	0	0	0	0	0	0	2	2	0	0	0	0	0	0	0	0	0	0	0	0	0	0	0	0	0	0	0	0	0	0	0	0	0	0	0	0	0	0	0	0	0	0
ENSG00000287662	ENSG00000287662	25	0	0	0	0	0	0	0	0	0	0	0	25	79	0	0	0	0	0	0	0	0	0	0	0	0	0	0	0	0	0	0	0	0	0	0	0	0	0	0	0	0	0	0	0	0	0	0
ENSG00000232140	ENSG00000232140	127	0	0	0	0	0	0	0	0	0	0	0	37	130	0	0	0	0	1	1	1	0	0	2	0	3	0	0	0	0	0	0	1	1	1	0	0	2	0	3	0	0	0	0	0	0	0	0
ENSG00000286778	ENSG00000286778	316	1	1	0	0	0	0	0	1	0	0	0	108	330	0	0	0	0	0	0	0	0	0	0	0	0	0	0	0	0	0	0	0	0	0	0	0	0	0	0	0	0	0	0	0	0	0	0
ENSG00000285793	ANAPC1P2	26	2	0	0	21	21	16	33	21	18	32	31	11	30	0	0	20	9	7	30	20	20	13	38	34	27	20	21	23	19	20	9	7	30	20	20	13	38	34	27	20	21	23	19	28	15	14	20
ENSG00000231954	MTND2P22	5	0	0	0	0	0	0	0	0	0	0	0	7	10	0	0	0	0	0	0	0	0	0	0	0	0	0	0	0	0	0	0	0	0	0	0	0	0	0	0	0	0	0	0	0	0	0	0
ENSG00000228016	RAPGEF4-AS1	627	4	1	1	0	0	0	3	1	1	0	5	367	709	11	0	0	0	0	0	0	0	0	0	0	0	0	3	0	0	0	0	0	0	0	0	0	0	0	0	0	3	0	0	1	0	0	0
ENSG00000230603	ENSG00000230603	4	0	0	0	0	0	0	0	0	0	0	0	1	5	0	0	0	0	0	0	0	0	0	0	0	0	0	0	0	0	0	0	0	0	0	0	0	0	0	0	0	0	0	0	0	0	0	0
ENSG00000128708	HAT1	0	0	0	0	559	559	494	2720	1357	2012	2204	1610	0	0	0	0	404	254	372	402	450	398	311	529	333	713	454	406	657	546	404	254	372	402	450	398	311	529	333	713	454	406	657	546	1616	510	492	802
ENSG00000204434	POTEKP	226	1	0	0	0	0	1	8	2	4	5	2	153	336	2	0	0	1	1	0	1	2	1	2	1	2	2	0	1	1	0	1	1	0	1	2	1	2	1	2	2	0	1	1	2	1	4	2
ENSG00000286370	ENSG00000286370	76	0	0	0	0	0	0	0	0	0	0	0	68	110	0	0	0	0	0	0	0	0	0	0	0	0	0	0	0	0	0	0	0	0	0	0	0	0	0	0	0	0	0	0	0	0	0	0
ENSG00000224028	LINC01853	215	0	0	0	0	0	0	1	0	0	0	1	77	217	1	0	0	0	0	1	0	0	0	0	0	0	0	0	0	0	0	0	0	1	0	0	0	0	0	0	0	0	0	0	0	0	0	0
ENSG00000227359	LINC02936	230	39	7	16	13	13	19	13	4	15	9	7	300	221	164	11	16	13	11	9	11	22	11	26	12	7	20	21	27	14	16	13	11	9	11	22	11	26	12	7	20	21	27	14	17	8	5	15
ENSG00000072135	PTPN18	609	807	1439	1239	181	181	266	5297	4314	3541	5332	4134	779	252	2775	1154	229	134	422	328	248	236	206	315	255	365	231	309	324	259	229	134	422	328	248	236	206	315	255	365	231	309	324	259	4698	1940	2170	3106
ENSG00000233299	HIGD1AP4	2	0	0	0	0	0	0	0	0	0	0	0	1	1	0	0	0	0	0	0	0	0	0	0	0	0	0	0	0	0	0	0	0	0	0	0	0	0	0	0	0	0	0	0	0	0	0	0
ENSG00000081320	STK17B	1280	655	824	1034	17	17	32	67155	55286	68002	73156	74907	570	280	3075	1057	22	24	41	75	36	36	16	117	21	36	21	17	44	29	22	24	41	75	36	36	16	117	21	36	21	17	44	29	51632	21600	13016	27218
ENSG00000226939	ENSG00000226939	154	0	0	0	0	0	0	1	0	0	0	0	92	190	1	0	0	0	0	0	0	0	0	0	0	0	0	0	0	0	0	0	0	0	0	0	0	0	0	0	0	0	0	0	0	0	0	0
ENSG00000152127	MGAT5	7031	1346	1382	1011	103	103	94	8972	2490	2575	3591	2459	8558	5888	2224	1082	80	63	120	132	99	73	36	90	77	100	77	106	90	72	80	63	120	132	99	73	36	90	77	100	77	106	90	72	2922	854	687	1042
ENSG00000273118	ENSG00000273118	3136	26	10	16	16	16	10	146	27	30	58	20	2311	4014	58	7	4	11	10	3	4	18	4	4	10	14	11	10	22	9	4	11	10	3	4	18	4	4	10	14	11	10	22	9	11	34	15	14
ENSG00000287875	ENSG00000287875	0	0	0	0	34	34	26	41	58	93	83	81	0	0	0	0	38	33	38	46	35	56	25	30	50	21	25	29	50	13	38	33	38	46	35	56	25	30	50	21	25	29	50	13	53	34	22	79
ENSG00000213194	CDK7P1	15	0	1	0	0	0	0	0	0	0	4	1	3	23	0	0	0	0	1	0	0	0	0	0	0	0	0	0	0	0	0	0	1	0	0	0	0	0	0	0	0	0	0	0	1	0	0	0
ENSG00000204637	ARPP19P2	5	0	0	0	1	1	0	0	1	0	1	0	14	11	0	0	0	0	0	2	0	1	0	0	0	0	0	0	1	2	0	0	0	2	0	1	0	0	0	0	0	0	1	2	0	0	0	0
ENSG00000238180	RPL21P34	2	1	0	0	0	0	0	0	2	1	2	1	6	6	0	0	0	0	0	0	0	0	0	0	0	0	0	0	0	1	0	0	0	0	0	0	0	0	0	0	0	0	0	1	1	0	0	0
ENSG00000188674	C2orf80	205	1	0	0	0	0	0	1	1	1	2	0	91	212	3	0	0	0	0	0	0	0	0	0	0	0	0	0	0	0	0	0	0	0	0	0	0	0	0	0	0	0	0	0	0	0	0	0
ENSG00000286776	ENSG00000286776	0	0	0	0	0	0	1	1	0	0	0	0	0	0	0	0	0	0	0	0	1	0	0	0	0	0	0	0	0	0	0	0	0	0	1	0	0	0	0	0	0	0	0	0	0	0	0	0
ENSG00000144188	TRIM43CP	58	0	0	0	0	0	0	0	0	0	0	0	31	70	0	0	0	0	0	0	0	0	0	0	0	1	0	0	0	0	0	0	0	0	0	0	0	0	0	1	0	0	0	0	0	0	0	0
ENSG00000116120	FARSB	1140	349	269	249	620	620	642	2019	661	760	1020	932	1334	775	741	251	572	350	426	493	632	696	423	692	514	559	443	499	645	481	572	350	426	493	632	696	423	692	514	559	443	499	645	481	871	250	223	318
ENSG00000213148	JPT1P1	7	0	0	0	0	0	0	0	0	0	1	0	27	19	0	0	0	0	0	0	0	0	0	0	0	0	0	0	0	0	0	0	0	0	0	0	0	0	0	0	0	0	0	0	0	1	0	0
ENSG00000224675	GALNT13-AS1	33	0	0	0	0	0	0	0	0	0	1	0	8	55	0	0	0	0	0	0	0	0	0	0	0	0	0	0	0	0	0	0	0	0	0	0	0	0	0	0	0	0	0	0	0	0	0	0
ENSG00000150540	HNMT	614	1061	1828	2121	34	34	37	1002	2185	2775	1666	2253	1285	509	3137	1125	40	14	92	38	44	37	15	48	49	60	57	46	45	34	40	14	92	38	44	37	15	48	49	60	57	46	45	34	1768	816	588	841
ENSG00000227149	MTCO1P44	4	0	0	0	0	0	0	0	0	0	0	0	3	10	0	0	0	0	0	0	0	0	0	0	0	0	0	0	0	0	0	0	0	0	0	0	0	0	0	0	0	0	0	0	0	0	0	0
ENSG00000187957	DNER	3906	5	9	4	3	3	1	187	163	592	603	261	2423	4572	10	4	0	1	5	0	4	3	1	5	35	2	4	0	2	0	0	1	5	0	4	3	1	5	35	2	4	0	2	0	149	187	94	315
ENSG00000233741	RPL27P7	3	0	0	0	0	0	0	0	3	0	1	0	1	0	1	0	0	0	0	0	0	0	0	0	0	0	0	0	0	0	0	0	0	0	0	0	0	0	0	0	0	0	0	0	0	0	0	0
ENSG00000238277	ENSG00000238277	103	0	0	0	0	0	0	0	0	0	0	0	89	189	1	0	0	0	0	0	0	0	0	0	0	0	0	0	0	0	0	0	0	0	0	0	0	0	0	0	0	0	0	0	0	0	0	0
ENSG00000237964	RAD52P1	21	0	0	0	0	0	0	0	0	0	0	0	13	39	0	0	0	0	0	0	0	0	0	0	0	0	0	0	0	0	0	0	0	0	0	0	0	0	0	0	0	0	0	0	0	0	0	0
ENSG00000288565	ENSG00000288565	626	0	2	0	0	0	0	8	12	12	26	17	416	769	1	1	0	0	0	0	2	0	0	0	0	0	0	1	0	0	0	0	0	0	2	0	0	0	0	0	0	1	0	0	26	4	22	6
ENSG00000198612	COPS8	279	238	250	222	1272	1272	1115	1227	1055	1249	1522	1295	476	186	604	298	965	646	720	1001	1277	1153	841	1083	949	1016	1035	1180	1103	1136	965	646	720	1001	1277	1153	841	1083	949	1016	1035	1180	1103	1136	1100	475	375	563
ENSG00000222031	ENSG00000222031	536	0	2	0	1	1	0	11	19	106	121	82	213	632	2	0	0	0	0	0	2	1	0	0	0	0	0	0	0	0	0	0	0	0	2	1	0	0	0	0	0	0	0	0	30	18	21	37
ENSG00000226034	NANOGNBP1	29	0	0	0	0	0	0	0	0	0	0	0	7	2	0	0	0	0	0	0	0	0	0	0	0	0	0	0	0	0	0	0	0	0	0	0	0	0	0	0	0	0	0	0	0	0	0	0
ENSG00000229131	ENSG00000229131	58	0	0	0	0	0	0	0	0	0	0	0	54	145	0	0	0	0	0	0	0	0	0	0	0	0	0	0	0	0	0	0	0	0	0	0	0	0	0	0	0	0	0	0	0	0	0	0
ENSG00000244063	ENSG00000244063	14	0	4	1	1	1	1	3	2	2	3	5	18	18	9	0	0	0	0	0	2	0	0	0	0	0	0	0	0	0	0	0	0	0	2	0	0	0	0	0	0	0	0	0	1	4	6	0
ENSG00000230991	ENSG00000230991	43	0	0	0	0	0	0	0	0	0	0	0	26	39	0	0	0	0	0	0	0	0	0	0	0	0	0	0	0	0	0	0	0	0	0	0	0	0	0	0	0	0	0	0	0	0	1	0
ENSG00000235840	ENSG00000235840	58	1	0	0	0	0	0	35	0	1	2	1	61	90	0	0	0	0	0	0	0	0	0	0	0	0	0	0	0	0	0	0	0	0	0	0	0	0	0	0	0	0	0	0	5	0	0	0
ENSG00000163075	CFAP221	1331	0	0	0	0	0	0	3	5	1	2	0	3788	1578	1	0	1	0	1	4	0	1	1	1	0	2	1	2	2	5	1	0	1	4	0	1	1	1	0	2	1	2	2	5	1	0	0	1
ENSG00000236193	LINC01953	61	0	0	0	0	0	0	0	0	0	0	0	13	75	0	0	0	0	0	0	0	0	0	0	0	0	0	0	0	0	0	0	0	0	0	0	0	0	0	0	0	0	0	0	0	0	0	0
ENSG00000287791	ENSG00000287791	0	0	0	0	0	0	0	1	0	1	0	0	0	0	0	0	0	0	0	0	1	0	0	0	0	0	0	1	0	0	0	0	0	0	1	0	0	0	0	0	0	1	0	0	0	0	1	3
ENSG00000091428	RAPGEF4	4579	5	5	3	37	37	29	26	21	26	20	16	3834	4653	24	2	16	11	41	45	30	21	29	112	22	41	14	34	37	27	16	11	41	45	30	21	29	112	22	41	14	34	37	27	28	12	4	10
ENSG00000186522	SEPTIN10	928	346	357	420	304	304	423	400	344	356	303	314	1614	379	857	317	310	218	403	326	325	350	277	371	358	331	424	369	355	324	310	218	403	326	325	350	277	371	358	331	424	369	355	324	243	73	90	239
ENSG00000236651	DLX2-DT	75	0	0	0	0	0	0	2	0	0	1	2	42	59	0	0	0	0	0	0	0	0	0	0	0	0	0	0	0	0	0	0	0	0	0	0	0	0	0	0	0	0	0	0	0	1	2	1
ENSG00000172878	METAP1D	741	52	47	19	238	238	192	119	40	66	100	81	695	655	115	21	219	116	202	253	251	199	224	187	144	199	233	219	266	223	219	116	202	253	251	199	224	187	144	199	233	219	266	223	69	30	30	52
ENSG00000236832	CBY1P1	7	0	0	0	0	0	0	0	0	0	0	0	3	22	0	0	0	0	0	0	0	0	0	0	1	0	0	0	0	0	0	0	0	0	0	0	0	0	1	0	0	0	0	0	0	0	0	0
ENSG00000274353	ENSG00000274353	8	0	0	0	0	0	0	0	0	0	0	0	3	28	0	0	0	0	0	0	0	0	0	0	0	0	0	0	0	0	0	0	0	0	0	0	0	0	0	0	0	0	0	0	0	0	0	0
ENSG00000287771	ENSG00000287771	223	3	1	0	0	0	0	21	13	40	38	19	163	302	4	0	0	0	0	3	0	0	1	1	0	2	0	1	0	0	0	0	0	3	0	0	1	1	0	2	0	1	0	0	14	16	7	24
ENSG00000136535	TBR1	115	0	0	0	0	0	0	0	0	0	1	1	76	156	0	2	0	0	0	0	0	0	0	0	0	0	0	0	0	0	0	0	0	0	0	0	0	0	0	0	0	0	0	0	0	0	0	0
ENSG00000182263	FIGN	1872	1	3	0	38	38	33	25	4	5	5	4	2069	1327	1	0	53	45	44	48	84	86	51	28	58	60	71	60	97	24	53	45	44	48	84	86	51	28	58	60	71	60	97	24	3	3	1	0
ENSG00000238004	ENSG00000238004	13	0	0	0	0	0	0	0	0	0	0	0	5	15	0	0	0	0	0	0	0	0	0	0	0	0	0	0	0	0	0	0	0	0	0	0	0	0	0	0	0	0	0	0	0	0	0	0
ENSG00000231567	MTND2P19	22	0	0	0	0	0	0	0	0	0	0	0	1	32	0	0	1	0	0	0	0	0	0	0	0	0	0	0	0	0	1	0	0	0	0	0	0	0	0	0	0	0	0	0	0	0	0	0
ENSG00000144158	SNRPA1P1	16	0	1	0	1	1	1	0	0	0	0	0	5	12	0	1	0	0	2	0	0	1	1	2	0	0	2	0	0	0	0	0	2	0	0	1	1	2	0	0	2	0	0	0	0	0	0	0
ENSG00000233869	RPSAP27	17	0	0	0	0	0	0	0	0	0	0	0	11	7	0	0	0	0	0	0	0	0	0	0	0	0	0	0	0	0	0	0	0	0	0	0	0	0	0	0	0	0	0	0	0	0	0	0
ENSG00000236211	MTCO1P7	21	0	0	0	0	0	0	0	0	0	0	0	4	38	0	0	0	0	0	0	1	0	0	0	0	0	0	0	0	0	0	0	0	0	1	0	0	0	0	0	0	0	0	0	0	0	0	0
ENSG00000224231	LINC01832	23	0	2	0	0	0	0	1	0	0	0	0	67	97	0	0	0	0	0	0	0	0	0	0	0	0	0	0	0	0	0	0	0	0	0	0	0	0	0	0	0	0	0	0	0	0	0	0
ENSG00000237844	ENSG00000237844	5168	6	4	5	1	1	0	13	5	9	15	6	1873	5829	7	3	1	0	0	0	0	0	0	1	0	1	1	0	0	0	1	0	0	0	0	0	0	1	0	1	1	0	0	0	3	2	2	2
ENSG00000229066	ENSG00000229066	2011	1	0	1	0	0	2	9	7	8	10	5	937	2356	4	0	0	0	0	0	0	0	0	1	1	0	0	0	1	0	0	0	0	0	0	0	0	1	1	0	0	0	1	0	4	3	1	1
ENSG00000231099	BMS1P19	12	0	1	0	0	0	0	1	0	0	0	0	5	12	0	0	0	0	0	0	0	0	0	0	0	0	0	0	0	0	0	0	0	0	0	0	0	0	0	0	0	0	0	0	0	0	0	0
ENSG00000272211	ENSG00000272211	0	0	0	0	0	0	1	0	0	2	1	0	0	0	0	0	0	0	0	0	0	0	0	0	0	0	0	0	0	0	0	0	0	0	0	0	0	0	0	0	0	0	0	0	1	0	0	2
ENSG00000287149	ENSG00000287149	0	0	0	0	14	14	4	74	44	134	68	101	0	0	0	0	15	7	8	3	24	11	7	3	11	13	18	24	28	3	15	7	8	3	24	11	7	3	11	13	18	24	28	3	76	74	70	75
ENSG00000287900	ENSG00000287900	130	0	0	0	0	0	0	0	0	0	0	0	208	197	0	0	0	1	0	0	4	0	0	0	0	1	0	1	3	0	0	1	0	0	4	0	0	0	0	1	0	1	3	0	0	0	0	0
ENSG00000226131	PPIAP66	6	0	0	0	0	0	0	0	0	0	0	0	6	35	1	1	0	0	0	0	0	0	0	0	0	0	0	0	0	1	0	0	0	0	0	0	0	0	0	0	0	0	0	1	0	0	0	1
ENSG00000286045	ENSG00000286045	214	5	3	3	27	27	22	5	7	5	9	11	73	171	7	3	31	18	33	30	47	33	12	20	38	14	28	32	50	23	31	18	33	30	47	33	12	20	38	14	28	32	50	23	4	2	3	0
ENSG00000232555	ENSG00000232555	2213	5	2	1	5	5	3	31	20	18	18	10	1300	2663	12	3	4	1	2	0	3	1	0	0	7	4	2	1	1	0	4	1	2	0	3	1	0	0	7	4	2	1	1	0	14	18	10	8
ENSG00000233939	RPL27AP4	15	0	0	0	0	0	0	0	0	0	0	0	9	14	0	0	0	0	0	0	0	0	0	0	0	0	0	0	0	0	0	0	0	0	0	0	0	0	0	0	0	0	0	0	0	0	0	0
ENSG00000272519	ENSG00000272519	83	0	0	0	2	2	0	0	0	0	0	0	14	56	1	0	0	0	0	0	0	0	0	0	0	0	0	0	0	0	0	0	0	0	0	0	0	0	0	0	0	0	0	0	0	0	2	0
ENSG00000172965	MIR4435-2HG	4478	236	41	60	132	132	234	764	878	731	632	683	2869	2856	188	36	107	129	241	194	223	168	150	196	187	142	210	192	224	162	107	129	241	194	223	168	150	196	187	142	210	192	224	162	861	303	144	195
ENSG00000232982	MTCO1P45	9	0	0	0	0	0	0	0	0	0	0	0	2	19	0	0	2	0	0	0	0	0	0	0	0	1	0	0	0	0	2	0	0	0	0	0	0	0	0	1	0	0	0	0	0	0	0	0
ENSG00000234446	ENSG00000234446	389	1	0	2	0	0	0	0	1	1	1	1	245	444	2	6	0	0	2	0	0	0	0	0	3	0	0	0	0	0	0	0	2	0	0	0	0	0	3	0	0	0	0	0	0	1	0	1
ENSG00000261298	ENSG00000261298	8	0	0	0	0	0	0	0	0	0	0	0	12	15	0	0	0	0	0	0	0	0	0	0	0	0	0	0	0	0	0	0	0	0	0	0	0	0	0	0	0	0	0	0	0	0	0	0
ENSG00000223921	MTND1P27	7	0	0	0	0	0	0	0	0	0	0	0	7	20	0	0	0	0	0	0	0	1	0	0	0	1	0	0	0	0	0	0	0	0	0	1	0	0	0	1	0	0	0	0	0	0	0	0
ENSG00000114948	ADAM23	1438	27	6	6	325	325	280	16	1	2	16	5	964	1940	14	2	360	213	280	324	406	445	180	406	469	417	633	465	435	272	360	213	280	324	406	445	180	406	469	417	633	465	435	272	7	3	2	4
ENSG00000144228	SPOPL	870	271	302	315	74	74	60	7280	2211	2754	3601	2665	794	472	357	131	54	34	53	45	68	55	39	89	47	70	60	48	73	64	54	34	53	45	68	55	39	89	47	70	60	48	73	64	2667	880	608	1021
ENSG00000204460	LINC01854	294	0	0	0	1026	1026	1026	2	0	0	0	1	182	447	0	0	384	690	468	752	968	2253	369	418	1429	481	1372	736	1246	1010	384	690	468	752	968	2253	369	418	1429	481	1372	736	1246	1010	0	0	0	0
ENSG00000229326	RPL17P15	9	0	0	0	0	0	0	1	4	1	2	1	48	19	0	0	0	0	0	1	0	0	0	0	0	0	0	0	0	0	0	0	0	1	0	0	0	0	0	0	0	0	0	0	0	0	0	0
ENSG00000235047	ENSG00000235047	57	0	0	0	0	0	0	0	0	0	0	0	8	61	0	0	0	0	0	0	0	0	0	0	0	0	0	0	0	0	0	0	0	0	0	0	0	0	0	0	0	0	0	0	0	0	0	0
ENSG00000237784	RPS20P12	5	0	0	0	0	0	0	0	0	0	1	0	0	0	0	1	1	0	0	0	1	0	0	0	0	0	0	0	0	0	1	0	0	0	1	0	0	0	0	0	0	0	0	0	1	0	1	0
ENSG00000136542	GALNT5	528	0	0	0	2	2	1	5	7	0	1	1	280	792	0	0	1	0	10	0	1	0	5	3	2	3	2	0	3	8	1	0	10	0	1	0	5	3	2	3	2	0	3	8	0	0	0	0
ENSG00000288040	ENSG00000288040	26	0	0	0	0	0	0	0	0	0	0	0	42	25	0	0	0	0	0	0	0	0	0	0	0	0	0	0	0	0	0	0	0	0	0	0	0	0	0	0	0	0	0	0	0	0	0	0
ENSG00000286539	ENSG00000286539	170	0	0	0	0	0	0	0	0	0	0	0	91	353	1	0	0	0	0	0	0	0	0	0	0	0	0	0	0	0	0	0	0	0	0	0	0	0	0	0	0	0	0	0	0	0	0	0
ENSG00000188383	GPAT2P2	50	0	1	0	1	1	0	0	0	0	0	0	46	75	1	1	0	0	0	0	0	0	0	0	0	1	0	0	0	0	0	0	0	0	0	0	0	0	0	1	0	0	0	0	0	0	0	0
ENSG00000229203	ENSG00000229203	25	0	0	0	0	0	0	0	0	0	0	0	13	48	0	0	0	0	0	0	0	0	0	0	0	0	0	0	0	0	0	0	0	0	0	0	0	0	0	0	0	0	0	0	0	0	0	0
ENSG00000229209	ENSG00000229209	663	1	0	0	2	2	0	1	3	0	0	2	390	959	0	0	0	0	0	0	0	0	0	2	0	0	0	0	0	0	0	0	0	0	0	0	0	2	0	0	0	0	0	0	0	3	0	0
ENSG00000229779	ENSG00000229779	10	0	0	0	1	1	0	0	0	0	0	0	7	3	0	0	0	0	0	0	0	0	0	0	0	0	0	0	0	0	0	0	0	0	0	0	0	0	0	0	0	0	0	0	0	0	0	0
ENSG00000230173	LINC01790	141	0	0	0	0	0	0	0	0	0	0	0	113	167	0	0	0	0	0	0	0	0	0	0	0	0	0	0	0	0	0	0	0	0	0	0	0	0	0	0	0	0	0	0	0	0	0	0
ENSG00000287451	ENSG00000287451	803	0	0	0	0	0	0	3	0	4	0	1	390	905	2	0	1	0	0	0	1	0	0	0	0	0	2	0	1	0	1	0	0	0	1	0	0	0	0	0	2	0	1	0	3	0	0	0
ENSG00000175509	ACRP1	35	0	0	0	0	0	0	0	0	0	0	0	17	44	0	0	0	0	0	0	0	0	0	0	1	0	1	0	4	2	0	0	0	0	0	0	0	0	1	0	1	0	4	2	4	0	0	0
ENSG00000152128	TMEM163	4581	50	101	378	6	6	25	179	77	33	83	20	1834	3812	421	291	24	9	32	13	17	13	6	6	29	0	24	10	26	18	24	9	32	13	17	13	6	6	29	0	24	10	26	18	75	43	34	50
ENSG00000237856	ENSG00000237856	9	0	0	0	0	0	0	0	0	0	0	0	15	6	0	0	0	0	0	0	0	0	0	0	0	0	0	0	0	0	0	0	0	0	0	0	0	0	0	0	0	0	0	0	0	0	0	0
ENSG00000196096	SPAG16-DT	60	0	1	0	0	0	0	1	0	2	2	0	47	146	0	2	1	0	0	0	0	0	0	0	0	0	0	0	0	0	1	0	0	0	0	0	0	0	0	0	0	0	0	0	0	0	4	2
ENSG00000248672	LY75-CD302	37	10	6	16	0	0	0	16	6	16	8	3	26	52	29	2	1	0	0	1	0	0	0	4	0	0	0	0	0	0	1	0	0	1	0	0	0	4	0	0	0	0	0	0	10	10	2	8
ENSG00000259094	ENSG00000259094	0	0	0	0	0	0	0	1	0	2	0	0	0	0	0	0	0	0	0	0	0	0	0	0	0	0	0	0	0	0	0	0	0	0	0	0	0	0	0	0	0	0	0	0	0	3	0	0
ENSG00000231682	LINC01891	0	0	0	0	0	0	0	18	38	35	106	31	0	0	0	0	0	0	2	2	0	0	0	3	0	1	0	0	0	0	0	0	2	2	0	0	0	3	0	1	0	0	0	0	14	61	3	48
ENSG00000228111	TPT1P2	153	0	0	0	0	0	0	0	1	0	0	0	73	191	0	0	0	0	0	0	0	1	0	5	0	0	0	0	0	0	0	0	0	0	0	1	0	5	0	0	0	0	0	0	0	0	0	0
ENSG00000229701	MTND2P20	27	0	0	0	0	0	0	0	0	0	0	0	2	28	0	0	0	0	0	0	0	0	0	0	0	0	0	0	0	0	0	0	0	0	0	0	0	0	0	0	0	0	0	0	0	0	0	0
ENSG00000235724	PSMD14-DT	576	9	13	12	1	1	9	14	13	16	35	21	305	516	37	3	3	2	2	7	11	0	1	8	5	3	3	8	1	5	3	2	2	7	11	0	1	8	5	3	3	8	1	5	21	5	0	8
ENSG00000233045	RPL15P5	9	3	0	0	2	2	1	0	2	1	0	0	11	12	2	1	2	1	1	0	2	2	3	1	2	1	0	4	2	1	2	1	1	0	2	2	3	1	2	1	0	4	2	1	1	0	1	1
ENSG00000235056	ENSG00000235056	152	1	0	1	0	0	0	1	0	0	0	0	98	302	0	0	0	0	0	0	0	0	0	0	0	0	0	0	0	0	0	0	0	0	0	0	0	0	0	0	0	0	0	0	0	0	0	0
ENSG00000163510	CWC22	603	361	383	440	166	166	152	1305	998	1370	1826	1297	890	427	953	330	146	90	144	177	172	202	126	189	141	170	160	155	189	143	146	90	144	177	172	202	126	189	141	170	160	155	189	143	1305	395	315	788
ENSG00000223859	ENSG00000223859	17	0	0	0	0	0	0	0	0	0	0	0	13	11	0	0	0	0	0	0	0	0	0	0	0	0	0	0	0	0	0	0	0	0	0	0	0	0	0	0	0	0	0	0	0	0	0	0
ENSG00000233868	LLPHP3	1	2	0	0	2	2	0	0	0	0	0	0	0	6	0	0	0	0	1	1	1	0	0	1	0	0	0	1	1	1	0	0	1	1	1	0	0	1	0	0	0	1	1	1	0	0	0	0
ENSG00000286234	ENSG00000286234	469	2	2	3	0	0	1	20	8	16	41	16	200	336	1	0	1	2	1	2	0	0	5	7	2	2	2	0	2	3	1	2	1	2	0	0	5	7	2	2	2	0	2	3	10	23	2	13
ENSG00000138411	HECW2	4782	6	5	18	79	79	148	247	367	517	478	933	1948	4211	19	3	45	22	133	53	56	101	92	27	52	131	48	86	142	80	45	22	133	53	56	101	92	27	52	131	48	86	142	80	170	311	153	167
ENSG00000198369	SPRED2	1833	391	369	381	160	160	185	1673	284	262	631	258	2472	1234	546	301	119	106	218	182	177	95	126	414	228	208	151	212	214	190	119	106	218	182	177	95	126	414	228	208	151	212	214	190	216	117	103	351
ENSG00000226666	HSPA9P1	29	3	2	3	2	2	2	3	3	2	6	1	24	58	2	3	6	5	0	5	8	6	7	4	2	11	3	4	8	6	6	5	0	5	8	6	7	4	2	11	3	4	8	6	3	0	3	5
ENSG00000162944	RFTN2	963	12	7	8	18	18	33	12	1	3	10	2	609	1027	9	5	28	17	52	19	28	23	10	17	24	39	28	46	25	26	28	17	52	19	28	23	10	17	24	39	28	46	25	26	3	1	2	5
ENSG00000231898	MYO3B-AS1	0	0	0	0	0	0	0	4	2	0	1	5	0	0	0	0	0	0	1	0	0	0	0	0	0	0	1	0	0	0	0	0	1	0	0	0	0	0	0	0	1	0	0	0	0	0	0	0
ENSG00000163083	INHBB	491	1	0	1	28	28	7	10	6	5	6	8	83	141	0	1	27	12	20	120	16	28	19	126	15	43	29	29	33	39	27	12	20	120	16	28	19	126	15	43	29	29	33	39	10	2	1	6
ENSG00000144320	LNPK	1522	651	720	770	653	653	520	2254	1805	2400	2135	1845	1079	483	1238	493	798	485	641	474	544	974	457	553	558	679	679	748	897	524	798	485	641	474	544	974	457	553	558	679	679	748	897	524	1934	625	513	779
ENSG00000234645	YWHAEP5	10	0	0	1	1	1	5	7	7	1	8	1	7	17	1	2	10	5	4	2	12	11	1	5	7	5	7	9	3	5	10	5	4	2	12	11	1	5	7	5	7	9	3	5	3	2	0	0
ENSG00000178662	CSRNP3	1727	1	1	0	6	6	13	6	4	4	5	4	3341	1900	2	0	6	3	19	9	3	9	4	6	6	7	4	18	2	2	6	3	19	9	3	9	4	6	6	7	4	18	2	2	0	3	2	2
ENSG00000226331	RPL23AP28	6	0	0	0	0	0	0	0	0	0	0	0	1	14	0	0	0	0	0	0	0	0	0	0	0	0	0	0	0	0	0	0	0	0	0	0	0	0	0	0	0	0	0	0	0	0	0	0
ENSG00000229127	KANSL1L-AS1	0	0	0	0	19	19	25	483	123	148	115	152	0	0	0	0	20	12	28	39	23	35	27	33	19	28	38	35	35	21	20	12	28	39	23	35	27	33	19	28	38	35	35	21	126	36	33	43
ENSG00000144355	DLX1	66	0	0	0	1	1	0	1	0	2	0	0	48	102	0	1	0	0	0	0	2	1	0	0	0	5	4	0	0	1	0	0	0	0	2	1	0	0	0	5	4	0	0	1	0	0	0	0
ENSG00000232760	ENSG00000232760	97	0	0	0	0	0	1	0	0	1	0	0	21	76	0	0	0	2	2	1	1	0	1	0	0	0	0	1	5	0	0	2	2	1	1	0	1	0	0	0	0	1	5	0	1	0	0	0
ENSG00000230496	MTCO2P7	4	0	0	0	0	0	0	0	0	0	0	0	3	2	0	0	0	0	0	0	0	0	0	0	0	0	0	0	0	0	0	0	0	0	0	0	0	0	0	0	0	0	0	0	0	0	0	0
ENSG00000224099	ENSG00000224099	38	0	1	1	0	0	0	1	0	0	1	0	5	23	1	0	0	0	0	0	0	0	0	0	0	0	0	0	0	0	0	0	0	0	0	0	0	0	0	0	0	0	0	0	1	0	0	0
ENSG00000144331	ZNF385B	3338	0	3	4	820	820	464	20	9	10	14	5	2953	4953	3	1	237	60	169	175	427	121	103	195	314	144	132	127	477	165	237	60	169	175	427	121	103	195	314	144	132	127	477	165	8	1	1	3
ENSG00000144118	RALB	1146	1213	1415	1619	194	194	261	3061	3601	3948	3803	3375	782	715	3782	1393	207	160	242	208	215	213	169	282	254	278	211	273	324	252	207	160	242	208	215	213	169	282	254	278	211	273	324	252	3398	1114	1106	1586
ENSG00000235640	ELOAP1	30	0	0	0	0	0	0	0	0	0	0	0	12	36	0	0	0	0	0	0	0	0	0	0	0	0	0	0	0	0	0	0	0	0	0	0	0	0	0	0	0	0	0	0	0	0	0	0
ENSG00000236885	ENSG00000236885	621	0	1	1	0	0	0	1	1	0	0	0	283	784	0	0	0	0	0	0	0	0	0	0	0	0	0	0	0	0	0	0	0	0	0	0	0	0	0	0	0	0	0	0	0	0	0	2
ENSG00000235419	ENSG00000235419	346	1	3	4	3	3	1	14	61	74	39	47	136	230	10	2	1	2	4	8	1	3	0	4	0	3	1	0	6	0	1	2	4	8	1	3	0	4	0	3	1	0	6	0	17	33	25	49
ENSG00000237525	ENSG00000237525	517	3	1	1	0	0	0	43	63	51	56	32	178	690	1	1	1	0	0	0	0	0	0	0	0	0	1	0	0	1	1	0	0	0	0	0	0	0	0	0	1	0	0	1	26	21	16	20
ENSG00000188042	ARL4C	1197	416	492	236	11	11	14	2163	2471	3131	9561	3671	124	81	3210	2398	11	7	19	77	12	13	3	131	11	6	18	10	10	16	11	7	19	77	12	13	3	131	11	6	18	10	10	16	3423	2544	909	5852
ENSG00000233307	SRSF3P6	11	0	0	0	0	0	0	0	0	0	0	0	2	1	0	0	0	0	0	0	0	0	0	0	0	0	0	0	0	0	0	0	0	0	0	0	0	0	0	0	0	0	0	0	0	0	0	0
ENSG00000241772	ENSG00000241772	6	1	1	3	0	0	0	180	33	19	35	42	4	9	1	1	0	0	0	1	0	0	0	1	0	1	1	0	0	0	0	0	0	1	0	0	0	1	0	1	1	0	0	0	22	11	2	3
ENSG00000286068	ENSG00000286068	0	0	0	0	0	0	0	3	0	1	1	1	0	0	0	0	0	0	2	2	0	0	0	0	0	0	0	2	6	0	0	0	2	2	0	0	0	0	0	0	0	2	6	0	4	0	0	1
ENSG00000237939	IDI1P1	14	0	0	0	0	0	0	0	0	0	0	0	4	3	0	0	0	0	0	0	0	1	0	0	0	0	0	0	0	0	0	0	0	0	0	1	0	0	0	0	0	0	0	0	0	0	0	0
ENSG00000233479	ENSG00000233479	33	2	1	1	0	0	0	0	1	0	0	0	19	23	10	1	0	0	0	0	0	0	0	0	0	0	0	0	0	0	0	0	0	0	0	0	0	0	0	0	0	0	0	0	0	0	0	0
ENSG00000135632	SMYD5	310	117	134	109	296	296	333	168	197	140	277	253	373	224	370	144	270	137	225	270	286	306	277	389	269	233	318	330	439	311	270	137	225	270	286	306	277	389	269	233	318	330	439	311	238	129	126	124
ENSG00000271893	ENSG00000271893	285	2	1	1	0	0	0	11	0	0	12	2	100	285	5	0	0	0	0	0	0	0	0	1	0	0	0	0	0	0	0	0	0	0	0	0	0	1	0	0	0	0	0	0	2	1	0	0
ENSG00000135960	EDAR	1056	16	3	5	0	0	0	7	0	9	8	3	921	1477	97	1	0	0	0	0	1	0	1	1	0	0	0	0	1	0	0	0	0	0	1	0	1	1	0	0	0	0	1	0	0	4	4	0
ENSG00000249884	RNF103-CHMP3	831	19	7	11	10	10	14	80	23	42	51	26	371	608	18	3	7	8	10	16	18	15	1	12	15	8	22	20	14	19	7	8	10	16	18	15	1	12	15	8	22	20	14	19	31	13	7	26
ENSG00000225258	ENSG00000225258	818	1	0	1	7	7	3	6	6	5	6	4	783	1404	0	1	4	0	0	0	0	0	0	1	0	0	0	3	0	0	4	0	0	0	0	0	0	1	0	0	0	3	0	0	6	5	4	10
ENSG00000286797	ENSG00000286797	547	1	3	1	9	9	13	16	4	16	11	3	349	584	9	0	2	3	12	4	3	6	0	2	3	4	2	2	3	1	2	3	12	4	3	6	0	2	3	4	2	2	3	1	3	7	2	3
ENSG00000163600	ICOS	231	77	14	27	0	0	0	25	19	19	55	11	151	293	845	28	1	0	0	16	0	0	0	4	0	0	0	0	0	0	1	0	0	16	0	0	0	4	0	0	0	0	0	0	0	15	0	2
ENSG00000138400	MDH1B	310	0	0	0	11	11	12	0	0	0	0	2	260	319	4	0	9	1	7	6	9	6	10	7	4	15	8	14	3	14	9	1	7	6	9	6	10	7	4	15	8	14	3	14	1	2	0	1
ENSG00000280744	LINC01173	446	0	0	0	0	0	0	1	0	0	1	0	275	539	1	0	0	0	0	0	0	0	0	0	0	0	0	0	0	0	0	0	0	0	0	0	0	0	0	0	0	0	0	0	2	1	0	0
ENSG00000233428	PPIAP65	16	0	0	0	1	1	0	2	1	1	0	0	7	31	0	1	0	0	0	0	0	0	0	0	0	0	0	0	0	1	0	0	0	0	0	0	0	0	0	0	0	0	0	1	0	0	0	0
ENSG00000223466	LINC01825	58	5	1	0	0	0	0	3	2	3	13	6	11	72	14	1	0	0	0	1	0	0	0	1	0	0	0	0	0	0	0	0	0	1	0	0	0	1	0	0	0	0	0	0	3	15	8	1
ENSG00000224826	USP21P1	32	0	0	0	0	0	0	0	0	1	0	0	7	43	1	0	0	0	0	0	0	0	0	0	0	0	0	0	0	0	0	0	0	0	0	0	0	0	0	0	0	0	0	0	0	0	0	0
ENSG00000138376	BARD1	897	92	116	139	94	94	104	1605	1090	875	940	736	681	689	228	60	56	68	147	127	159	109	103	168	105	95	72	122	115	88	56	68	147	127	159	109	103	168	105	95	72	122	115	88	1098	225	261	368
ENSG00000260059	ENSG00000260059	24	0	2	1	0	0	0	0	0	0	0	0	17	12	2	1	0	0	0	0	0	0	0	0	0	0	0	0	0	0	0	0	0	0	0	0	0	0	0	0	0	0	0	0	0	0	0	0
ENSG00000234044	ENSG00000234044	7	0	1	0	0	0	0	0	0	0	0	0	0	1	0	0	0	0	0	0	0	0	0	0	0	0	0	0	0	0	0	0	0	0	0	0	0	0	0	0	0	0	0	0	0	0	0	0
ENSG00000115844	DLX2	56	0	0	0	0	0	3	0	2	0	2	2	34	82	0	0	0	0	0	1	0	0	0	0	2	0	0	0	0	0	0	0	0	1	0	0	0	0	2	0	0	0	0	0	0	5	0	0
ENSG00000278593	ENSG00000278593	21	0	0	0	0	0	0	0	0	0	0	0	5	16	0	0	0	0	0	0	0	0	0	0	0	0	0	0	0	0	0	0	0	0	0	0	0	0	0	0	0	0	0	0	0	0	0	0
ENSG00000235070	ENSG00000235070	71	0	0	0	4	4	7	0	2	7	0	0	158	117	0	0	2	10	18	13	22	16	5	1	0	3	9	1	4	0	2	10	18	13	22	16	5	1	0	3	9	1	4	0	0	1	0	4
ENSG00000227738	PSMD14P1	6	2	0	0	0	0	0	0	0	0	0	0	6	6	0	0	0	0	0	0	0	0	0	0	0	0	0	0	0	0	0	0	0	0	0	0	0	0	0	0	0	0	0	0	0	0	0	0
ENSG00000231063	RPL6P6	0	0	0	0	0	0	0	2	0	0	0	0	0	0	0	0	0	0	0	1	0	0	0	0	0	0	0	0	0	0	0	0	0	1	0	0	0	0	0	0	0	0	0	0	0	0	0	0
ENSG00000232990	MTATP6P7	9	0	0	0	0	0	0	0	0	0	0	0	4	28	0	0	0	0	0	0	0	0	0	0	0	0	0	0	0	0	0	0	0	0	0	0	0	0	0	0	0	0	0	0	0	0	0	0
ENSG00000232915	RNF14P1	42	3	7	2	2	2	0	16	4	3	2	11	23	17	6	1	0	0	0	0	0	0	0	0	0	0	0	0	0	1	0	0	0	0	0	0	0	0	0	0	0	0	0	1	2	0	0	0
ENSG00000229568	SMC4P1	10	0	0	0	0	0	0	0	0	0	0	0	5	3	0	0	0	0	0	0	0	0	0	0	0	0	0	0	0	0	0	0	0	0	0	0	0	0	0	0	0	0	0	0	0	0	0	0
ENSG00000279844	ENSG00000279844	18	0	0	0	0	0	0	0	0	0	0	0	13	25	0	0	0	0	0	1	0	0	0	0	0	0	0	0	0	0	0	0	0	1	0	0	0	0	0	0	0	0	0	0	0	0	0	0
ENSG00000235951	ENSG00000235951	26	0	0	0	0	0	0	0	0	0	0	0	2	23	0	0	0	0	0	0	0	0	0	0	0	0	0	0	0	0	0	0	0	0	0	0	0	0	0	0	0	0	0	0	0	0	0	0
ENSG00000170035	UBE2E3	1301	282	295	196	1079	1079	943	8833	1399	1559	2093	1397	3632	1202	489	245	961	527	893	877	913	1428	633	980	941	1019	1301	1155	1128	735	961	527	893	877	913	1428	633	980	941	1019	1301	1155	1128	735	1828	515	501	600
ENSG00000234663	LINC01934	2540	87	43	38	0	0	1	189	42	56	93	141	1377	2830	356	32	3	1	0	4	0	1	0	11	1	0	0	0	4	1	3	1	0	4	0	1	0	11	1	0	0	0	4	1	18	27	29	15
ENSG00000222035	KIAA2012-AS1	0	0	0	0	3	3	0	0	1	0	0	1	0	0	0	0	1	2	1	0	0	3	0	1	0	0	2	0	6	0	1	2	1	0	0	3	0	1	0	0	2	0	6	0	0	2	0	0
ENSG00000233654	NEMP2-DT	397	8	8	4	17	17	25	15	14	23	23	20	379	342	12	0	30	17	25	19	16	28	17	30	14	23	16	16	49	27	30	17	25	19	16	28	17	30	14	23	16	16	49	27	11	9	3	18
ENSG00000197585	ENSG00000197585	913	13	13	4	5	5	2	50	14	20	18	13	442	925	26	6	0	0	1	1	2	1	2	0	2	2	0	6	2	0	0	0	1	1	2	1	2	0	2	2	0	6	2	0	16	8	2	10
ENSG00000054219	LY75	0	0	0	1	1	1	0	0	0	0	0	0	0	0	3	0	0	0	0	0	0	0	0	0	0	0	0	0	0	0	0	0	0	0	0	0	0	0	0	0	0	0	0	0	4	0	1	0
ENSG00000228681	ENSG00000228681	23	0	0	0	0	0	0	0	0	0	0	1	6	24	0	0	0	0	0	0	0	0	0	0	0	0	0	0	0	0	0	0	0	0	0	0	0	0	0	0	0	0	0	0	0	1	0	3
ENSG00000233039	MTND5P30	20	0	0	0	0	0	0	0	0	0	0	0	3	38	0	0	0	0	0	0	0	0	0	0	0	0	0	0	0	0	0	0	0	0	0	0	0	0	0	0	0	0	0	0	0	0	0	0
ENSG00000244337	ENSG00000244337	8	0	0	0	0	0	0	0	0	0	0	0	21	63	0	0	0	0	0	0	0	0	0	0	0	0	0	0	0	0	0	0	0	0	0	0	0	0	0	0	0	0	0	0	0	0	0	0
ENSG00000260742	ITPRID2-DT	34	6	8	11	3	3	0	31	52	63	45	43	52	44	9	1	1	0	1	2	4	0	3	0	0	1	2	3	2	0	1	0	1	2	4	0	3	0	0	1	2	3	2	0	59	23	10	22
ENSG00000234714	ENSG00000234714	173	0	0	0	0	0	0	1	3	0	1	0	102	229	0	0	0	0	0	0	0	0	0	0	0	0	0	0	0	0	0	0	0	0	0	0	0	0	0	0	0	0	0	0	0	0	0	0
ENSG00000229267	SNHG31	1093	3	6	1	14	14	12	51	69	62	38	65	627	1158	7	2	120	14	54	137	17	23	123	22	20	16	129	30	169	20	120	14	54	137	17	23	123	22	20	16	129	30	169	20	45	21	25	25
ENSG00000230562	FAM133DP	1	0	0	0	3	3	2	30	0	5	17	9	4	4	1	0	0	0	4	2	1	5	0	0	2	0	1	4	2	0	0	0	4	2	1	5	0	0	2	0	1	4	2	0	6	0	1	3
ENSG00000144119	C1QL2	44	0	0	0	0	0	0	2	0	0	0	0	28	61	0	0	0	1	0	2	0	1	0	0	0	0	0	0	0	3	0	1	0	2	0	1	0	0	0	0	0	0	0	3	0	0	0	0
ENSG00000225421	ENSG00000225421	1263	0	1	0	2	2	0	14	0	5	1	2	750	1871	2	0	0	0	0	0	0	0	0	1	1	0	0	1	0	0	0	0	0	0	0	0	0	1	1	0	0	1	0	0	3	4	0	1
ENSG00000283202	ENSG00000283202	36	1	0	0	0	0	0	3	0	0	0	0	6	8	0	0	0	0	0	0	0	0	0	0	0	0	0	0	0	0	0	0	0	0	0	0	0	0	0	0	0	0	0	0	0	0	0	0
ENSG00000272800	ENSG00000272800	363	18	18	17	6	6	7	130	51	52	36	54	493	321	32	5	8	6	10	9	6	8	8	16	19	18	4	6	12	7	8	6	10	9	6	8	8	16	19	18	4	6	12	7	30	24	12	9
ENSG00000225406	ELF2P4	9	0	0	0	0	0	0	1	0	0	0	0	0	13	0	0	0	0	0	1	1	1	0	0	0	1	0	0	0	0	0	0	0	1	1	1	0	0	0	1	0	0	0	0	0	0	0	0
ENSG00000285016	ENSG00000285016	0	0	0	0	22	22	34	4	2	3	10	7	0	0	0	0	28	15	12	42	30	16	20	18	14	27	11	7	82	7	28	15	12	42	30	16	20	18	14	27	11	7	82	7	8	3	5	3
ENSG00000228043	SPOPL-DT	920	44	46	23	8	8	1	907	204	284	325	269	1008	787	54	14	7	6	5	7	7	19	3	14	7	3	4	3	10	13	7	6	5	7	7	19	3	14	7	3	4	3	10	13	220	71	36	79
ENSG00000232337	ENSG00000232337	18	0	0	0	0	0	0	0	0	0	0	0	19	60	0	0	0	0	0	0	0	0	0	0	0	0	0	0	0	0	0	0	0	0	0	0	0	0	0	0	0	0	0	0	0	0	0	0
ENSG00000237271	ENSG00000237271	179	0	0	0	0	0	0	0	0	0	0	0	99	425	0	0	0	0	0	0	0	0	0	0	0	0	0	0	0	0	0	0	0	0	0	0	0	0	0	0	0	0	0	0	0	0	0	0
ENSG00000163012	ZSWIM2	128	0	0	1	0	0	0	36	29	31	44	48	75	217	0	0	0	0	0	0	0	0	0	0	0	0	0	0	0	0	0	0	0	0	0	0	0	0	0	0	0	0	0	0	5	17	10	8
ENSG00000232740	LINC01826	61	0	0	0	0	0	0	0	0	0	0	1	23	43	0	0	0	0	0	0	0	0	0	0	0	0	0	0	0	0	0	0	0	0	0	0	0	0	0	0	0	0	0	0	0	0	0	0
ENSG00000231653	LINC03097	16	0	0	0	0	0	0	0	0	0	0	0	5	19	0	0	0	0	0	0	0	0	0	0	0	0	0	0	0	0	0	0	0	0	0	0	0	0	0	0	0	0	0	0	0	0	0	0
ENSG00000115361	ACADL	0	0	0	0	121	121	126	1	2	0	0	5	0	0	0	0	150	110	109	150	126	120	86	120	136	183	135	230	114	137	150	110	109	150	126	120	86	120	136	183	135	230	114	137	0	0	0	0
ENSG00000281131	SCHLAP1	1759	102	220	305	7	7	4	6	2	2	1	0	1644	2190	189	310	5	3	6	3	3	2	5	3	13	4	11	14	5	2	5	3	6	3	3	2	5	3	13	4	11	14	5	2	0	0	0	0
ENSG00000124019	FAM124B	368	6	7	3	5	5	6	110	170	164	174	129	225	448	6	1	5	1	10	0	3	4	1	0	4	3	5	12	2	16	5	1	10	0	3	4	1	0	4	3	5	12	2	16	157	64	76	60
ENSG00000260142	ENSG00000260142	15	0	0	0	0	0	0	0	0	0	0	0	6	13	0	0	0	0	0	0	0	0	0	0	0	0	0	0	0	0	0	0	0	0	0	0	0	0	0	0	0	0	0	0	0	0	0	0
ENSG00000226125	LINC01907	122	2	2	1	0	0	2	4	12	15	2	15	32	75	2	1	1	0	0	0	1	0	0	0	0	0	0	0	3	0	1	0	0	0	1	0	0	0	0	0	0	0	3	0	10	3	4	4
ENSG00000138434	ITPRID2	671	921	1151	1172	825	825	865	6367	6620	6849	7786	6617	2780	268	2164	927	786	486	859	1005	1008	1118	661	973	904	925	1115	975	1328	721	786	486	859	1005	1008	1118	661	973	904	925	1115	975	1328	721	6985	2495	1943	3125
ENSG00000236049	LINC01920	123	0	0	0	0	0	0	2	0	0	2	0	53	124	0	0	0	0	0	0	0	0	0	0	0	0	0	0	1	0	0	0	0	0	0	0	0	0	0	0	0	0	1	0	0	0	0	0
ENSG00000237260	PPIAP67	10	0	0	0	0	0	1	0	0	0	4	0	17	6	0	0	1	0	2	0	0	4	0	0	0	0	4	3	1	0	1	0	2	0	0	4	0	0	0	0	4	3	1	0	1	3	0	0
ENSG00000235242	ENSG00000235242	4	0	0	0	0	0	0	0	0	0	0	0	1	16	0	0	0	0	0	0	0	0	0	0	0	0	0	0	0	0	0	0	0	0	0	0	0	0	0	0	0	0	0	0	0	0	0	0
ENSG00000274629	ENSG00000274629	50	0	1	0	3	3	2	0	1	0	0	2	10	47	0	0	0	4	2	0	3	2	2	1	2	5	1	0	3	2	0	4	2	0	3	2	2	1	2	5	1	0	3	2	0	1	0	0
ENSG00000118997	DNAH7	3002	44	15	12	0	0	2	51	15	23	19	36	3391	2691	72	11	0	0	0	2	3	2	1	0	2	1	0	2	0	0	0	0	0	2	3	2	1	0	2	1	0	2	0	0	23	11	5	12
ENSG00000175497	DPP10	10463	4	9	5	2	2	7	48	84	96	83	63	5427	13771	9	5	4	1	3	7	2	1	0	4	2	2	6	3	4	6	4	1	3	7	2	1	0	4	2	2	6	3	4	6	40	30	39	31
ENSG00000115020	PIKFYVE	1548	874	961	1091	294	294	234	9346	4335	5341	6558	5072	2473	601	2133	529	304	219	230	274	334	455	218	288	254	233	358	353	375	295	304	219	230	274	334	455	218	288	254	233	358	353	375	295	4971	1967	1378	2590
ENSG00000279874	ENSG00000279874	7	1	0	0	0	0	0	0	0	0	0	0	0	12	0	0	0	0	0	0	0	0	0	0	0	0	0	0	0	0	0	0	0	0	0	0	0	0	0	0	0	0	0	0	0	0	0	0
ENSG00000174453	VWC2L	0	0	0	0	14	14	3	6	0	0	0	0	0	0	0	0	2	1	3	0	6	27	0	10	2	1	1	1	0	2	2	1	3	0	6	27	0	10	2	1	1	1	0	2	2	0	0	2
ENSG00000115109	EPB41L5	1517	36	21	41	286	286	212	156	123	149	99	135	5354	1159	147	29	172	113	190	287	309	314	155	235	321	247	207	330	320	230	172	113	190	287	309	314	155	235	321	247	207	330	320	230	116	80	15	55
ENSG00000237772	LINC02631	141	3	8	7	3	3	0	659	179	188	192	270	66	170	7	2	3	0	1	1	1	0	0	2	1	1	0	0	3	5	3	0	1	1	1	0	0	2	1	1	0	0	3	5	165	110	64	71
ENSG00000225341	ENSG00000225341	3	0	0	0	0	0	0	1	0	0	0	0	0	6	0	0	0	0	0	0	0	0	0	1	0	0	0	0	0	1	0	0	0	0	0	0	0	1	0	0	0	0	0	1	0	0	0	0
ENSG00000214024	RPL23AP29	1	0	0	0	0	0	0	0	0	0	0	0	3	2	0	0	0	0	0	0	0	0	0	0	0	0	0	0	0	0	0	0	0	0	0	0	0	0	0	0	0	0	0	0	0	0	0	0
ENSG00000231557	ENSG00000231557	1483	0	0	0	0	0	0	0	0	0	4	1	571	1932	1	0	0	0	0	0	0	1	0	2	1	1	0	1	0	0	0	0	0	0	0	1	0	2	1	1	0	1	0	0	0	0	4	0
ENSG00000224467	TANK-AS1	346	1	1	1	0	0	0	4	10	27	16	23	240	485	1	0	0	0	0	0	0	0	0	0	0	0	0	0	2	0	0	0	0	0	0	0	0	0	0	0	0	0	2	0	8	9	8	1
ENSG00000215043	GLULP6	24	0	0	0	0	0	0	0	0	1	0	0	3	65	0	0	0	0	0	0	0	0	0	0	0	0	0	0	0	0	0	0	0	0	0	0	0	0	0	0	0	0	0	0	0	0	0	0
ENSG00000226564	FTH1P20	0	0	0	0	29	29	27	3	4	7	6	6	0	0	0	0	24	32	44	39	26	53	24	42	38	42	56	37	62	30	24	32	44	39	26	53	24	42	38	42	56	37	62	30	7	3	3	5
ENSG00000236595	MED15P5	23	0	0	0	0	0	0	0	0	0	0	0	15	36	0	0	0	0	0	0	0	0	0	0	0	0	0	0	0	0	0	0	0	0	0	0	0	0	0	0	0	0	0	0	0	0	0	0
ENSG00000136732	GYPC	851	247	112	382	1644	1644	1484	1970	736	976	1084	1147	733	767	1241	189	1826	1301	1544	1807	2134	2778	2019	1965	1619	1997	2312	2661	2681	1557	1826	1301	1544	1807	2134	2778	2019	1965	1619	1997	2312	2661	2681	1557	780	413	353	316
ENSG00000271667	ENSG00000271667	9	0	0	0	0	0	0	0	0	0	0	0	6	28	0	0	0	0	0	0	0	0	0	0	0	0	0	0	0	0	0	0	0	0	0	0	0	0	0	0	0	0	0	0	0	0	0	0
ENSG00000234793	ENSG00000234793	0	0	0	0	0	0	0	0	0	0	0	0	0	0	0	0	1	0	1	5	3	0	0	1	1	0	0	0	0	0	1	0	1	5	3	0	0	1	1	0	0	0	0	0	0	0	0	0
ENSG00000286980	ENSG00000286980	1094	0	1	0	0	0	2	5	8	2	2	5	455	1235	1	1	1	0	0	0	0	0	0	0	1	0	0	0	0	0	1	0	0	0	0	0	0	0	1	0	0	0	0	0	2	2	0	2
ENSG00000287151	C2orf27A	955	54	73	4	40	40	37	105	68	179	37	3	568	1124	12	36	47	21	38	27	24	45	22	39	42	28	46	31	34	28	47	21	38	27	24	45	22	39	42	28	46	31	34	28	80	31	30	52
ENSG00000154252	GAL3ST2	278	3	1	0	3	3	1	11	6	5	17	0	199	373	12	0	0	0	0	6	4	3	9	8	0	7	12	5	5	1	0	0	0	6	4	3	9	8	0	7	12	5	5	1	3	6	3	45
ENSG00000115221	ITGB6	363	0	0	0	980	980	1135	0	0	0	1	0	556	512	0	0	1550	862	1127	1277	1550	1856	1095	1063	1126	1163	1418	1619	2470	1313	1550	862	1127	1277	1550	1856	1095	1063	1126	1163	1418	1619	2470	1313	1	0	0	0
ENSG00000236695	HNRNPA1P47	11	0	0	0	0	0	0	0	0	1	0	1	7	18	0	0	0	0	0	0	0	0	0	0	0	0	0	0	1	0	0	0	0	0	0	0	0	0	0	0	0	0	1	0	0	0	1	1
ENSG00000226553	IMPDH1P7	34	0	0	0	0	0	0	1	1	1	2	0	19	69	0	0	0	0	0	0	0	0	0	0	0	0	0	0	0	0	0	0	0	0	0	0	0	0	0	0	0	0	0	0	2	0	0	0
ENSG00000226383	LINC01876	3847	1	6	5	2	2	1	22	2	10	26	25	2156	2255	84	5	1	3	11	4	10	0	0	5	1	1	1	8	7	1	1	3	11	4	10	0	0	5	1	1	1	8	7	1	5	3	1	3
ENSG00000168530	MYL1	124	0	0	0	80785	80785	92458	0	0	2	0	0	55	130	1	0	121410	55410	87177	97622	80434	143347	91268	89635	94902	101929	127462	148811	158124	128036	121410	55410	87177	97622	80434	143347	91268	89635	94902	101929	127462	148811	158124	128036	0	0	0	0
ENSG00000280878	ENSG00000280878	0	0	0	0	0	0	0	16	29	33	31	29	0	0	0	0	0	0	0	1	0	0	0	2	1	1	0	0	2	0	0	0	0	1	0	0	0	2	1	1	0	0	2	0	12	25	9	20
ENSG00000153107	ANAPC1	1791	195	150	118	297	297	200	827	379	448	566	563	1614	1268	357	118	384	140	232	463	315	320	309	380	262	231	234	240	654	267	384	140	232	463	315	320	309	380	262	231	234	240	654	267	431	182	157	206
ENSG00000115539	PDCL3	233	146	126	124	310	310	264	180	259	287	640	258	88	61	340	198	310	150	231	248	338	355	247	395	355	291	335	311	390	316	310	150	231	248	338	355	247	395	355	291	335	311	390	316	188	143	102	183
ENSG00000287854	ENSG00000287854	113	0	0	0	0	0	0	3	0	0	0	0	47	131	0	0	0	0	0	0	0	0	0	0	0	0	0	0	0	0	0	0	0	0	0	0	0	0	0	0	0	0	0	0	0	0	0	0
ENSG00000163082	SGPP2	2965	648	178	527	0	0	0	20	25	53	79	40	2810	1673	1828	260	0	0	0	1	1	0	0	6	0	0	0	0	0	0	0	0	0	1	1	0	0	6	0	0	0	0	0	0	25	21	10	35
ENSG00000235218	DNAJC17P1	22	0	0	0	0	0	0	0	0	0	0	0	34	52	0	0	0	0	0	0	0	0	0	0	0	0	0	0	0	0	0	0	0	0	0	0	0	0	0	0	0	0	0	0	0	0	0	0
ENSG00000231013	SCTR-AS1	0	0	0	0	1	1	2	1	1	1	0	1	0	0	0	0	1	4	1	2	465	36	15	9	27	4	0	4	5	11	1	4	1	2	465	36	15	9	27	4	0	4	5	11	1	0	0	0
ENSG00000235615	ENSG00000235615	129	0	0	0	0	0	0	0	0	0	0	0	42	224	0	0	0	0	0	0	0	0	0	0	0	0	0	0	0	0	0	0	0	0	0	0	0	0	0	0	0	0	0	0	0	0	0	0
ENSG00000286290	ENSG00000286290	361	0	0	0	0	0	1	0	0	0	0	0	113	349	1	0	0	0	0	0	0	0	0	0	0	0	0	0	0	0	0	0	0	0	0	0	0	0	0	0	0	0	0	0	0	0	3	2
ENSG00000196872	CRACDL	1649	10	54	41	38	38	55	45	30	25	15	17	1554	2088	69	20	33	17	30	64	55	56	51	56	82	52	32	55	68	52	33	17	30	64	55	56	51	56	82	52	32	55	68	52	30	14	8	18
ENSG00000115183	TANC1	5201	4	17	19	153	153	180	223	70	38	94	41	9770	3462	20	12	113	98	193	153	132	141	95	233	129	118	118	199	187	122	113	98	193	153	132	141	95	233	129	118	118	199	187	122	76	9	11	24
ENSG00000115107	STEAP3	470	76	114	226	764	764	820	528	415	540	382	318	263	435	274	37	896	695	631	919	866	1603	751	1206	786	930	1289	969	1151	1265	896	695	631	919	866	1603	751	1206	786	930	1289	969	1151	1265	380	134	225	229
ENSG00000144339	TMEFF2	1122	0	0	1	3	3	7	3	4	2	2	3	712	1483	2	0	10	5	13	2	8	6	6	5	1	10	5	14	5	12	10	5	13	2	8	6	6	5	1	10	5	14	5	12	3	1	3	0
ENSG00000236667	RPL27AP3	4	0	0	0	0	0	0	0	1	0	0	0	0	15	0	0	0	0	0	0	0	0	0	0	0	0	0	0	0	3	0	0	0	0	0	0	0	0	0	0	0	0	0	3	0	0	0	0
ENSG00000233494	ENSG00000233494	4	0	0	0	0	0	0	0	0	0	0	0	10	8	0	0	0	0	0	0	0	0	0	0	0	0	0	0	0	0	0	0	0	0	0	0	0	0	0	0	0	0	0	0	0	0	0	0
ENSG00000286868	ENSG00000286868	70	0	0	0	0	0	0	0	0	0	0	0	26	88	0	0	0	0	0	0	0	0	0	0	0	0	0	0	0	0	0	0	0	0	0	0	0	0	0	0	0	0	0	0	0	0	0	0
ENSG00000283940	MTND3P15	2	0	0	0	0	0	0	0	0	0	0	0	2	11	0	0	0	0	0	0	0	0	0	0	0	0	0	0	0	0	0	0	0	0	0	0	0	0	0	0	0	0	0	0	0	0	0	0
ENSG00000153246	PLA2R1	1270	2	1	0	16	16	17	9	14	3	10	5	1460	1384	1	0	9	15	65	21	18	17	11	27	23	25	17	23	48	11	9	15	65	21	18	17	11	27	23	25	17	23	48	11	2	4	2	3
ENSG00000237758	BANF1P3	0	0	0	0	11	11	7	0	0	0	0	0	0	0	0	0	10	8	6	8	11	7	7	6	9	6	7	10	17	11	10	8	6	8	11	7	7	6	9	6	7	10	17	11	0	0	0	0
ENSG00000272902	TBC1D8-AS1	0	0	0	0	4	4	8	25	44	19	27	24	0	0	0	0	4	1	9	7	9	2	5	2	5	3	6	7	6	3	4	1	9	7	9	2	5	2	5	3	6	7	6	3	32	14	5	19
ENSG00000232359	ENSG00000232359	141	0	0	0	0	0	0	0	0	0	1	0	51	144	0	0	0	0	0	0	0	0	0	2	0	0	1	0	0	0	0	0	0	0	0	0	0	2	0	0	1	0	0	0	0	0	4	0
ENSG00000229750	ENSG00000229750	8	0	0	0	0	0	0	0	3	3	2	4	10	9	0	0	0	1	0	0	1	0	0	0	0	0	0	0	1	0	0	1	0	0	1	0	0	0	0	0	0	0	1	0	0	3	1	3
ENSG00000229457	LINC01789	926	1	0	0	0	0	0	5	0	1	2	1	520	1505	0	1	0	0	0	0	0	0	0	0	0	0	0	0	0	0	0	0	0	0	0	0	0	0	0	0	0	0	0	0	0	0	0	5
ENSG00000144452	ABCA12	816	1	5	2	0	0	0	7	13	7	20	5	542	1011	8	0	1	0	0	0	0	0	0	1	0	0	0	0	0	0	1	0	0	0	0	0	0	1	0	0	0	0	0	0	2	3	9	6
ENSG00000228400	CNTNAP5-DT	179	0	0	0	0	0	0	2	0	0	1	1	49	160	0	0	0	0	0	0	0	0	0	0	0	0	0	0	0	0	0	0	0	0	0	0	0	0	0	0	0	0	0	0	0	0	0	1
ENSG00000118246	FASTKD2	557	393	355	340	584	584	563	1467	942	1323	1576	1303	957	294	946	295	489	234	401	575	540	513	412	669	530	490	424	578	600	576	489	234	401	575	540	513	412	669	530	490	424	578	600	576	1233	417	331	566
ENSG00000287135	ENSG00000287135	84	0	0	0	0	0	0	1	0	0	2	0	72	146	0	0	0	0	0	0	0	0	0	0	0	0	0	0	0	0	0	0	0	0	0	0	0	0	0	0	0	0	0	0	0	0	0	1
ENSG00000270891	ENSG00000270891	8	0	0	0	0	0	0	0	0	0	0	0	8	10	0	0	0	0	0	0	0	0	0	0	0	0	0	0	0	0	0	0	0	0	0	0	0	0	0	0	0	0	0	0	0	0	0	0
ENSG00000280721	LINC01943	162	2	2	1	0	0	0	1	3	5	9	2	131	227	5	5	1	0	1	0	0	0	0	1	2	0	0	0	0	0	1	0	1	0	0	0	0	1	2	0	0	0	0	0	3	3	0	1
ENSG00000224063	CALCRL-AS1	2851	23	13	15	18	18	18	224	373	698	851	484	1873	3581	19	2	14	15	21	5	9	30	3	18	9	17	5	5	7	14	14	15	21	5	9	30	3	18	9	17	5	5	7	14	193	227	444	387
ENSG00000286621	ENSG00000286621	61	0	0	0	0	0	0	2	0	1	0	0	67	152	1	0	0	0	0	0	0	0	0	0	0	0	0	0	0	0	0	0	0	0	0	0	0	0	0	0	0	0	0	0	1	0	8	0
ENSG00000280409	LINC01101	50	0	0	0	0	0	0	0	0	0	0	0	32	49	0	0	0	0	0	0	0	0	0	0	0	0	0	0	0	0	0	0	0	0	0	0	0	0	0	0	0	0	0	0	0	0	0	0
ENSG00000227418	PCGEM1	213	0	0	0	0	0	0	0	2	1	0	0	99	325	0	0	0	0	0	0	0	0	0	0	0	0	0	0	0	0	0	0	0	0	0	0	0	0	0	0	0	0	0	0	0	0	0	0
ENSG00000236485	LINC01945	67	0	0	0	0	0	0	0	0	0	0	0	18	99	0	0	0	0	0	0	0	0	0	0	0	0	0	0	0	0	0	0	0	0	0	0	0	0	0	0	0	0	0	0	0	0	0	0
ENSG00000229321	ENSG00000229321	1467	15	10	8	77	77	61	107	35	29	37	25	1790	1667	20	6	80	45	15	86	38	74	39	54	35	64	68	62	110	33	80	45	15	86	38	74	39	54	35	64	68	62	110	33	15	8	2	7
ENSG00000233131	RPS15AP14	2	0	0	0	2	2	0	0	1	0	0	0	6	4	0	0	1	0	3	1	3	1	1	5	0	1	0	1	3	0	1	0	3	1	3	1	1	5	0	1	0	1	3	0	1	0	0	0
ENSG00000115165	CYTIP	1357	865	1142	1394	7	7	2	38712	23277	27483	35751	28536	544	766	1898	905	3	2	9	21	7	3	2	48	2	11	1	11	6	0	3	2	9	21	7	3	2	48	2	11	1	11	6	0	30322	8807	6402	15510
ENSG00000136560	TANK	1309	959	853	1014	466	466	466	23108	8062	10438	14011	10125	2158	395	1872	384	403	307	352	516	604	521	359	507	437	391	494	517	531	434	403	307	352	516	604	521	359	507	437	391	494	517	531	434	10427	2962	2252	4903
ENSG00000277527	LINC01796	0	0	0	0	0	0	0	1	0	0	0	2	0	0	0	0	0	1	0	0	0	0	0	0	0	0	0	0	0	0	0	1	0	0	0	0	0	0	0	0	0	0	0	0	0	0	0	0
ENSG00000228586	ENSG00000228586	168	0	0	0	0	0	0	3	1	0	1	1	117	297	1	0	1	0	0	0	1	0	0	0	0	0	0	0	0	0	1	0	0	0	1	0	0	0	0	0	0	0	0	0	0	0	0	0
ENSG00000234279	LINC01937	2082	11	1	4	7	7	14	36	3	17	34	16	1240	2680	2	5	7	0	5	5	13	42	6	17	8	5	51	8	29	18	7	0	5	5	13	42	6	17	8	5	51	8	29	18	36	8	3	6
ENSG00000215692	ENSG00000215692	0	0	0	0	1	1	6	3	15	5	48	7	0	0	0	0	0	0	5	3	3	1	2	0	3	3	6	6	4	3	0	0	5	3	3	1	2	0	3	3	6	6	4	3	4	11	15	72
ENSG00000064989	CALCRL	0	0	0	0	40	40	87	2022	1140	941	1520	944	0	0	0	0	66	24	110	60	79	70	25	49	58	100	49	68	78	59	66	24	110	60	79	70	25	49	58	100	49	68	78	59	806	174	135	499
ENSG00000226708	ENSG00000226708	9	0	0	0	0	0	0	0	0	0	0	0	0	26	0	0	0	0	0	0	0	0	0	0	0	0	0	0	0	0	0	0	0	0	0	0	0	0	0	0	0	0	0	0	2	0	0	1
ENSG00000065413	ANKRD44	5090	1065	1060	1338	56	56	77	41351	14234	16732	18209	16577	4765	2925	3420	710	54	49	107	130	132	132	65	161	89	96	113	117	142	84	54	49	107	130	132	132	65	161	89	96	113	117	142	84	15781	5213	4109	6471
ENSG00000234172	ENSG00000234172	228	1	0	0	0	0	0	1	0	0	0	0	120	435	0	1	0	0	0	0	0	0	0	0	0	0	0	0	0	0	0	0	0	0	0	0	0	0	0	0	0	0	0	0	0	0	1	0
ENSG00000235491	LINC01889	398	0	0	0	0	0	0	2	2	4	3	1	361	563	0	0	0	0	0	0	0	0	0	0	0	0	0	0	0	0	0	0	0	0	0	0	0	0	0	0	0	0	0	0	3	1	3	2
ENSG00000232023	LINC01807	2952	1	1	0	4	4	2	9	5	17	12	8	1446	3830	5	3	3	3	0	3	5	2	2	4	1	4	0	9	10	5	3	3	0	3	5	2	2	4	1	4	0	9	10	5	14	7	0	8
ENSG00000286160	ENSG00000286160	0	0	0	0	0	0	0	5	0	0	2	0	0	0	0	0	0	0	0	0	0	0	0	0	0	0	0	0	0	0	0	0	0	0	0	0	0	0	0	0	0	0	0	0	3	3	0	1
ENSG00000187699	C2orf88	2427	35	34	26	172	172	191	601	5129	1772	1197	738	1714	2706	60	3	204	78	111	242	100	307	264	138	237	199	98	252	305	199	204	78	111	242	100	307	264	138	237	199	98	252	305	199	8334	127	222	809
ENSG00000236153	UBE2E3-DT	0	0	0	0	0	0	3	0	0	0	0	0	0	0	0	0	4	0	3	0	0	0	1	0	1	1	1	0	5	0	4	0	3	0	0	0	1	0	1	1	1	0	5	0	0	1	0	3
ENSG00000115233	PSMD14	1344	762	740	753	647	647	615	2358	1138	1479	1659	1324	1367	736	1868	725	511	344	440	589	544	647	404	701	582	561	497	484	655	591	511	344	440	589	544	647	404	701	582	561	497	484	655	591	1307	441	347	572
ENSG00000130147	SH3BP4	1623	10	33	56	89	89	86	761	303	384	850	275	3004	1785	86	64	62	49	170	76	88	68	49	126	122	97	66	86	111	94	62	49	170	76	88	68	49	126	122	97	66	86	111	94	271	248	104	240
ENSG00000144290	SLC4A10	3415	12	2	17	2	2	1	24	3	14	21	8	1490	4119	50	22	3	1	1	1	0	0	0	2	0	0	0	0	3	1	3	1	1	1	0	0	0	2	0	0	0	0	3	1	7	5	2	5
ENSG00000220256	ENSG00000220256	817	5	0	0	0	0	0	1	1	0	2	2	503	1252	19	5	0	0	0	0	0	0	0	0	0	0	0	0	0	1	0	0	0	0	0	0	0	0	0	0	0	0	0	1	0	0	2	0
ENSG00000168582	CRYGA	24	0	0	0	0	0	0	0	0	0	1	0	21	28	1	0	0	0	0	0	0	0	0	0	0	0	0	0	0	0	0	0	0	0	0	0	0	0	0	0	0	0	0	0	0	0	0	0
ENSG00000234919	LINC01827	19	1	0	1	0	0	0	0	2	0	2	0	17	19	1	0	0	0	0	0	0	0	0	0	0	0	0	0	0	0	0	0	0	0	0	0	0	0	0	0	0	0	0	0	0	0	0	0
ENSG00000287414	ENSG00000287414	98	0	0	0	0	0	0	0	0	0	0	0	73	132	0	0	0	0	0	0	0	0	0	0	0	0	2	0	0	0	0	0	0	0	0	0	0	0	0	0	2	0	0	0	0	0	0	0
ENSG00000227769	ENSG00000227769	0	0	0	0	2	2	5	8	8	20	23	11	0	0	0	0	0	0	0	0	0	0	0	0	1	0	0	0	0	0	0	0	0	0	0	0	0	0	1	0	0	0	0	0	5	7	24	6
ENSG00000226542	ENSG00000226542	55	0	0	0	0	0	0	0	0	0	0	0	60	62	0	0	0	0	0	0	0	0	0	0	0	0	0	0	0	0	0	0	0	0	0	0	0	0	0	0	0	0	0	0	0	0	0	0
ENSG00000135916	ITM2C	557	151	231	111	166	166	183	182	243	256	967	116	1123	324	679	806	119	118	233	207	266	179	105	179	203	265	202	228	142	214	119	118	233	207	266	179	105	179	203	265	202	228	142	214	157	579	66	104
ENSG00000286807	ENSG00000286807	61	0	0	0	0	0	0	0	0	0	0	0	42	116	0	0	0	0	0	0	0	0	0	0	0	0	0	2	0	0	0	0	0	0	0	0	0	0	0	0	0	2	0	0	0	0	0	0
ENSG00000198586	TLK1	3012	1413	1467	1661	202	202	230	7566	2694	2599	3054	2017	4001	1419	2604	749	196	99	179	232	196	266	179	284	185	162	211	214	205	155	196	99	179	232	196	266	179	284	185	162	211	214	205	155	3169	618	535	982
ENSG00000182187	CRYGB	63	0	0	0	0	0	0	0	0	0	0	0	33	45	0	0	0	0	0	0	0	0	0	0	0	0	0	0	1	0	0	0	0	0	0	0	0	0	0	0	0	0	1	0	0	0	0	0
ENSG00000285155	ENSG00000285155	660	1	0	0	180	180	166	1	2	0	1	0	405	1205	0	0	296	145	177	211	185	293	122	235	166	190	216	299	384	138	296	145	177	211	185	293	122	235	166	190	216	299	384	138	1	0	0	0
ENSG00000182329	KIAA2012	850	3	30	57	2	2	3	6	2	7	4	6	322	684	126	88	0	1	0	1	4	4	1	3	1	0	6	4	4	1	0	1	0	1	4	4	1	3	1	0	6	4	4	1	4	2	0	2
ENSG00000230282	RPL7P61	39	0	0	0	0	0	0	0	0	1	0	0	12	11	0	0	0	0	0	0	0	0	0	0	0	0	0	0	0	0	0	0	0	0	0	0	0	0	0	0	0	0	0	0	0	0	0	0
ENSG00000287621	ENSG00000287621	2041	5	3	2	6	6	2	68	7	9	31	9	1258	2677	8	3	5	1	0	1	0	4	4	2	1	0	3	2	0	7	5	1	0	1	0	4	4	2	1	0	3	2	0	7	14	14	4	8
ENSG00000224612	ENSG00000224612	336	0	0	0	0	0	0	0	0	0	0	0	168	533	0	0	0	0	0	0	0	0	0	0	0	0	1	0	0	0	0	0	0	0	0	0	0	0	0	0	1	0	0	0	0	0	0	0
ENSG00000259889	ENSG00000259889	21	0	0	0	0	0	0	0	0	0	0	0	14	23	0	0	0	0	0	0	0	0	0	0	0	0	0	0	0	0	0	0	0	0	0	0	0	0	0	0	0	0	0	0	0	0	0	0
ENSG00000135898	GPR55	582	23	5	11	0	0	0	19	31	17	18	15	315	622	87	10	0	0	1	1	0	0	0	1	0	0	0	0	0	0	0	0	1	1	0	0	0	1	0	0	0	0	0	0	17	7	3	8
ENSG00000227252	COPS8-DT	2149	39	26	24	39	39	45	160	196	320	266	151	2068	2903	36	6	57	42	55	59	56	67	30	45	41	33	66	54	79	40	57	42	55	59	56	67	30	45	41	33	66	54	79	40	65	117	89	229
ENSG00000213201	FABP5P10	3	0	0	0	1	1	0	0	0	0	0	0	0	0	0	0	0	0	0	1	0	0	0	0	0	0	0	0	0	0	0	0	0	1	0	0	0	0	0	0	0	0	0	0	0	0	0	0
ENSG00000196950	SLC39A10	1482	418	243	142	74	74	52	1007	1401	1537	1531	1264	1850	1112	417	185	28	27	71	46	38	52	14	69	45	57	58	47	65	42	28	27	71	46	38	52	14	69	45	57	58	47	65	42	1230	514	428	547
ENSG00000232089	ENSG00000232089	15	0	0	0	0	0	0	0	0	0	0	0	2	1	0	0	0	0	0	0	0	0	0	0	0	0	0	0	0	0	0	0	0	0	0	0	0	0	0	0	0	0	0	0	0	0	0	0
ENSG00000286748	ENSG00000286748	217	0	0	0	0	0	0	3	4	0	7	0	137	289	0	0	0	0	0	1	2	0	0	2	0	0	0	0	0	0	0	0	0	1	2	0	0	2	0	0	0	0	0	0	0	8	0	0
ENSG00000003436	TFPI	268	6	3	0	157	157	135	280	580	228	162	88	100	375	3	2	89	91	224	218	201	35	54	196	112	218	124	209	177	106	89	91	224	218	201	35	54	196	112	218	124	209	177	106	778	22	12	87
ENSG00000226886	ENSG00000226886	19	0	0	0	0	0	0	0	0	0	0	0	8	26	0	0	0	0	0	0	0	0	0	0	0	0	0	0	0	0	0	0	0	0	0	0	0	0	0	0	0	0	0	0	0	0	0	0
ENSG00000226915	RPL19P4	5	1	0	0	0	0	1	0	1	1	0	0	4	10	0	0	0	0	0	1	1	3	0	1	0	0	0	0	1	0	0	0	0	1	1	3	0	1	0	0	0	0	1	0	1	0	0	0
ENSG00000226121	AHCTF1P1	0	0	0	0	7	7	2	37	4	20	18	11	0	0	0	0	6	2	14	6	12	7	5	5	8	7	6	5	5	1	6	2	14	6	12	7	5	5	8	7	6	5	5	1	21	6	4	8
ENSG00000230385	ENSG00000230385	0	0	0	0	0	0	0	4	42	30	10	3	0	0	0	0	0	0	0	0	0	0	0	0	0	0	0	0	0	0	0	0	0	0	0	0	0	0	0	0	0	0	0	0	83	3	0	15
ENSG00000239498	ENSG00000239498	2387	3	1	1	0	0	0	5	3	8	7	4	1668	3684	4	0	1	0	0	0	0	0	0	0	0	0	0	0	0	0	1	0	0	0	0	0	0	0	0	0	0	0	0	0	2	0	1	0
ENSG00000176720	BOK	315	15	16	18	64	64	95	1	2	2	2	1	268	281	26	6	36	29	151	92	52	42	20	42	65	79	43	99	76	116	36	29	151	92	52	42	20	42	65	79	43	99	76	116	2	3	0	1
ENSG00000224410	ENSG00000224410	3	0	0	0	0	0	0	0	0	0	0	0	2	10	0	0	0	0	0	0	0	0	0	0	0	0	0	0	0	0	0	0	0	0	0	0	0	0	0	0	0	0	0	0	0	0	0	0
ENSG00000136710	CCDC115	127	377	538	732	114	114	141	440	1263	1221	1185	1273	302	71	1108	556	126	62	131	101	153	162	128	175	105	119	107	141	155	125	126	62	131	101	153	162	128	175	105	119	107	141	155	125	1040	540	422	550
ENSG00000232320	MXRA7P1	0	0	0	0	4	4	13	0	0	0	0	0	0	0	0	0	8	1	6	2	6	9	8	4	4	12	3	12	3	8	8	1	6	2	6	9	8	4	4	12	3	12	3	8	0	0	0	0
ENSG00000115840	SLC25A12	1857	258	223	224	3469	3469	3966	1600	698	967	941	941	2433	1002	591	162	3252	2449	2996	3484	4153	4766	4326	4088	3681	3418	3791	4969	5752	4122	3252	2449	2996	3484	4153	4766	4326	4088	3681	3418	3791	4969	5752	4122	945	291	265	314
ENSG00000283164	ENSG00000283164	0	0	0	0	0	0	0	1	9	10	6	2	0	0	0	0	0	0	0	0	0	0	0	0	0	0	1	0	0	0	0	0	0	0	0	0	0	0	0	0	1	0	0	0	14	1	0	1
ENSG00000238171	ENSG00000238171	63	1	0	0	0	0	0	2	0	1	0	0	58	111	2	0	0	0	0	0	1	0	0	0	0	0	0	0	0	0	0	0	0	0	1	0	0	0	0	0	0	0	0	0	0	0	0	0
ENSG00000226338	ENSG00000226338	2	0	0	0	0	0	0	0	0	0	0	1	2	2	0	0	1	0	2	0	0	3	0	1	0	0	0	0	0	0	1	0	2	0	0	3	0	1	0	0	0	0	0	0	0	0	0	0
ENSG00000079156	OSBPL6	1921	4	1	3	819	819	814	22	18	14	22	11	1153	1887	34	1	794	349	504	992	809	1212	424	1156	826	584	791	771	680	822	794	349	504	992	809	1212	424	1156	826	584	791	771	680	822	29	6	7	10
ENSG00000214025	ATP5PBP4	6	0	0	0	0	0	0	0	0	0	0	0	14	15	0	0	0	0	0	0	0	0	0	0	0	0	0	0	0	0	0	0	0	0	0	0	0	0	0	0	0	0	0	0	0	0	0	0
ENSG00000273113	ENSG00000273113	9	0	0	0	0	0	2	0	0	0	0	0	10	17	1	0	0	0	1	0	2	0	0	0	0	0	0	0	0	0	0	0	1	0	2	0	0	0	0	0	0	0	0	0	0	0	0	0
ENSG00000235351	ENSG00000235351	0	0	0	0	0	0	0	0	0	0	0	0	0	0	0	0	0	0	0	0	0	0	0	0	0	0	2	6	0	0	0	0	0	0	0	0	0	0	0	0	2	6	0	0	0	0	0	1
ENSG00000225493	LINC01107	501	14	3	7	0	0	0	16	14	6	14	19	400	954	4	0	0	0	0	0	0	0	0	1	0	0	0	0	0	0	0	0	0	0	0	0	0	1	0	0	0	0	0	0	17	6	8	3
ENSG00000136731	UGGT1	2149	1893	2064	2301	2150	2150	987	5402	4340	5337	5757	5107	2157	776	4476	1463	867	513	678	702	1123	722	580	906	890	633	1045	706	1108	754	867	513	678	702	1123	722	580	906	890	633	1045	706	1108	754	4883	1684	1400	2212
ENSG00000271435	TEKT4P3	13	0	0	0	0	0	0	0	0	0	0	0	6	14	0	0	0	0	0	0	0	0	0	0	0	0	0	0	0	0	0	0	0	0	0	0	0	0	0	0	0	0	0	0	0	0	0	0
ENSG00000227708	LINC01850	141	0	0	0	0	0	0	0	0	0	0	0	62	163	1	0	0	0	0	0	0	0	0	0	0	0	0	0	0	0	0	0	0	0	0	0	0	0	0	0	0	0	0	0	0	0	0	0
ENSG00000135617	PRADC1	75	155	187	76	763	763	1110	82	255	207	224	240	129	34	228	125	852	513	812	928	943	1168	998	953	892	994	804	929	1305	1141	852	513	812	928	943	1168	998	953	892	994	804	929	1305	1141	221	120	121	119
ENSG00000196758	LINC02991	104	0	0	0	0	0	0	0	0	0	0	0	91	111	0	0	0	0	0	0	0	0	0	0	0	0	0	0	0	0	0	0	0	0	0	0	0	0	0	0	0	0	0	0	1	0	0	0
ENSG00000242575	TUBAP13	7	0	0	0	0	0	0	0	1	0	0	0	19	23	0	0	0	0	0	0	0	0	0	0	0	0	0	0	0	0	0	0	0	0	0	0	0	0	0	0	0	0	0	0	0	0	0	0
ENSG00000144476	ACKR3	1087	14	23	19	117	117	101	190	216	301	408	173	371	348	45	24	161	152	612	374	390	177	154	632	381	288	236	224	294	250	161	152	612	374	390	177	154	632	381	288	236	224	294	250	427	79	115	444
ENSG00000226953	NCKAP5-AS2	0	0	0	0	0	0	0	0	0	0	0	0	0	0	0	0	1	0	1	1	0	0	0	0	0	0	0	0	1	0	1	0	1	1	0	0	0	0	0	0	0	0	1	0	1	0	0	1
ENSG00000224881	ENSG00000224881	20	0	0	0	0	0	0	0	0	0	0	0	4	26	0	0	0	0	0	0	0	0	0	0	0	0	0	0	0	0	0	0	0	0	0	0	0	0	0	0	0	0	0	0	0	0	0	0
ENSG00000168393	DTYMK	186	211	171	173	89	89	107	136	230	210	252	266	265	63	486	150	71	52	92	120	72	91	73	81	73	99	105	102	174	107	71	52	92	120	72	91	73	81	73	99	105	102	174	107	199	119	121	143
ENSG00000227459	ENSG00000227459	97	0	0	0	0	0	0	1	0	0	0	0	58	105	0	0	0	0	0	0	0	0	0	0	0	0	0	0	0	0	0	0	0	0	0	0	0	0	0	0	0	0	0	0	0	0	0	0
ENSG00000241399	CD302	24	134	269	139	37	37	38	3377	7755	9226	7863	6904	84	19	283	99	29	17	98	48	61	39	18	58	41	51	42	54	29	34	29	17	98	48	61	39	18	58	41	51	42	54	29	34	7561	2858	1974	3958
ENSG00000144445	KANSL1L	1322	282	377	433	274	274	231	2390	1031	1391	1149	1315	4483	690	619	118	221	135	206	257	211	239	214	218	230	252	261	255	306	244	221	135	206	257	211	239	214	218	230	252	261	255	306	244	1195	372	277	527
ENSG00000230548	MTND4P27	14	0	0	0	0	0	0	0	0	0	0	0	0	43	0	1	0	0	0	0	0	0	0	0	0	0	0	0	0	0	0	0	0	0	0	0	0	0	0	0	0	0	0	0	0	0	0	0
ENSG00000228064	ENSG00000228064	114	0	0	0	0	0	0	1	0	0	0	0	117	141	1	0	0	0	0	0	0	0	0	0	0	0	0	0	0	0	0	0	0	0	0	0	0	0	0	0	0	0	0	0	0	0	0	0
ENSG00000236451	ENSG00000236451	2479	2	1	1	0	0	2	8	31	99	78	55	1477	3527	5	1	0	0	0	0	0	3	0	0	0	1	0	1	1	0	0	0	0	0	0	3	0	0	0	1	0	1	1	0	28	36	20	27
ENSG00000288091	ENSG00000288091	0	0	0	0	0	0	0	0	0	0	0	0	0	0	0	0	0	0	0	0	0	0	0	0	0	0	0	0	1	0	0	0	0	0	0	0	0	0	0	0	0	0	1	0	1	0	0	0
ENSG00000227400	ENSG00000227400	1749	1	1	0	0	0	0	3	5	6	9	12	1178	2224	3	0	0	1	0	1	0	0	0	2	0	0	0	0	1	0	0	1	0	1	0	0	0	2	0	0	0	0	1	0	2	5	6	0
ENSG00000177855	CACYBPP2	12	2	1	4	6	6	4	0	0	11	5	6	1	9	3	5	2	0	2	1	2	4	0	3	2	3	2	3	3	1	2	0	2	1	2	4	0	3	2	3	2	3	3	1	3	1	0	0
ENSG00000223725	ENSG00000223725	2766	21	11	29	2	2	7	2961	592	655	1087	1388	2012	3296	44	6	6	2	10	6	1	5	7	11	2	9	3	11	2	2	6	2	10	6	1	5	7	11	2	9	3	11	2	2	478	507	288	285
ENSG00000184898	RBM43	160	76	95	104	51	51	28	176	133	205	187	195	261	72	192	80	58	38	47	46	55	76	39	41	61	35	93	52	51	28	58	38	47	46	55	76	39	41	61	35	93	52	51	28	206	77	58	131
ENSG00000067066	SP100	2185	1063	1318	1700	278	278	329	10201	5490	7134	7693	6394	2471	922	3240	892	200	156	348	379	371	258	227	479	313	242	404	380	256	255	200	156	348	379	371	258	227	479	313	242	404	380	256	255	6114	2323	1678	2563
ENSG00000286206	ENSG00000286206	403	0	0	0	0	0	0	0	0	0	0	1	289	563	0	0	0	1	0	0	0	0	0	0	0	0	0	0	0	0	0	1	0	0	0	0	0	0	0	0	0	0	0	0	1	0	0	0
ENSG00000121988	ZRANB3	3046	316	222	204	165	165	143	949	245	294	300	312	2280	2006	376	78	152	74	92	126	145	161	101	118	108	114	163	114	120	91	152	74	92	126	145	161	101	118	108	114	163	114	120	91	277	85	78	131
ENSG00000226813	LINC01941	75	0	0	0	0	0	0	0	0	0	0	0	51	79	1	0	0	0	0	0	0	0	0	0	0	0	0	0	0	0	0	0	0	0	0	0	0	0	0	0	0	0	0	0	0	0	0	0
ENSG00000153820	SPHKAP	1828	0	0	0	0	0	0	5	0	0	4	1	922	2202	2	1	0	0	0	0	0	0	1	0	1	0	0	1	0	0	0	0	0	0	0	0	1	0	1	0	0	1	0	0	1	3	0	1
ENSG00000233934	RPL21P38	2	0	0	0	0	0	0	0	1	1	0	0	4	8	0	0	0	0	0	0	0	1	0	0	0	0	0	0	0	0	0	0	0	0	0	1	0	0	0	0	0	0	0	0	1	0	0	0
ENSG00000224819	ENSG00000224819	323	0	0	1	0	0	0	3	3	1	2	0	229	447	1	0	2	0	0	0	0	0	0	0	3	0	0	0	2	0	2	0	0	0	0	0	0	0	3	0	0	0	2	0	1	0	1	0
ENSG00000224789	ENSG00000224789	401	7	4	2	27	27	14	18	8	4	14	6	295	384	17	2	29	9	16	12	9	32	17	18	15	47	17	27	51	30	29	9	16	12	9	32	17	18	15	47	17	27	51	30	2	6	0	2
ENSG00000188668	OR7E90P	13	0	0	0	0	0	0	0	0	0	0	0	26	34	0	0	0	0	0	0	0	0	0	0	0	0	0	0	0	0	0	0	0	0	0	0	0	0	0	0	0	0	0	0	0	0	0	0
ENSG00000270540	ENSG00000270540	0	0	0	0	2	2	0	0	0	0	0	0	0	0	0	0	2	2	0	0	2	0	0	0	0	0	0	0	0	0	2	2	0	0	2	0	0	0	0	0	0	0	0	0	0	0	0	0
ENSG00000286272	ENSG00000286272	0	0	0	0	2	2	3	7	5	4	2	0	0	0	0	0	3	2	2	5	6	14	0	1	8	3	1	3	4	4	3	2	2	5	6	14	0	1	8	3	1	3	4	4	1	3	2	3
ENSG00000232893	IQCA1-AS1	0	0	0	0	0	0	0	0	0	0	0	0	0	0	0	0	1	0	0	0	0	0	0	0	0	0	1	0	0	0	1	0	0	0	0	0	0	0	0	0	1	0	0	0	0	0	0	0
ENSG00000229395	ENSG00000229395	77	0	0	0	0	0	0	0	0	0	1	0	36	97	0	0	0	0	0	0	0	0	0	0	0	0	0	0	0	0	0	0	0	0	0	0	0	0	0	0	0	0	0	0	0	0	0	0
ENSG00000186889	TMEM17	75	2	2	4	19	19	22	6	15	15	15	9	108	71	9	1	11	3	21	12	18	26	18	17	19	16	5	21	10	16	11	3	21	12	18	26	18	17	19	16	5	21	10	16	21	3	1	5
ENSG00000269707	ENSG00000269707	735	0	0	0	0	0	0	0	1	3	0	1	1344	1005	1	0	1	0	2	1	0	0	0	0	0	0	0	0	0	0	1	0	2	1	0	0	0	0	0	0	0	0	0	0	0	0	0	3
ENSG00000236283	ENSG00000236283	1645	0	0	0	2	2	2	27	16	27	26	20	10413	1785	3	0	4	1	6	7	5	1	0	8	0	0	0	3	3	5	4	1	6	7	5	1	0	8	0	0	0	3	3	5	11	16	13	24
ENSG00000234934	MTND5P29	8	0	0	0	0	0	0	0	0	0	0	0	11	41	0	0	0	0	0	0	0	0	0	0	0	0	0	0	0	0	0	0	0	0	0	0	0	0	0	0	0	0	0	0	0	0	0	0
ENSG00000203387	SNF8P1	4	0	0	0	0	0	0	0	0	0	0	0	17	10	0	0	0	0	0	0	0	0	0	0	0	0	0	0	0	0	0	0	0	0	0	0	0	0	0	0	0	0	0	0	0	0	0	0
ENSG00000225205	PDK1-AS1	725	23	12	5	10	10	4	572	309	165	257	163	496	742	25	1	1	5	11	17	7	11	7	13	7	13	3	7	10	10	1	5	11	17	7	11	7	13	7	13	3	7	10	10	288	71	31	85
ENSG00000227617	CERS6-AS1	127	1	1	2	4	4	1	2	2	0	1	0	75	216	7	2	0	0	0	5	0	0	3	1	0	1	1	3	2	2	0	0	0	5	0	0	3	1	0	1	1	3	2	2	0	0	0	0
ENSG00000196141	SPATS2L	1429	101	164	153	1023	1023	902	630	289	239	373	355	1430	1035	414	151	912	840	790	1352	1119	1127	838	1382	1060	899	1418	1207	1062	975	912	840	790	1352	1119	1127	838	1382	1060	899	1418	1207	1062	975	276	128	106	214
ENSG00000286772	ENSG00000286772	8	0	0	0	0	0	0	0	0	0	0	0	10	25	0	0	0	0	0	0	0	0	0	0	0	0	0	0	0	0	0	0	0	0	0	0	0	0	0	0	0	0	0	0	0	0	0	0
ENSG00000231926	SEPHS1P7	11	0	0	0	0	0	0	0	0	0	0	0	14	35	0	0	0	0	0	0	0	0	0	0	0	0	0	0	0	0	0	0	0	0	0	0	0	0	0	0	0	0	0	0	0	0	0	0
ENSG00000232328	ENSG00000232328	320	0	0	0	0	0	0	32	44	74	34	29	209	502	0	0	2	0	1	2	1	0	0	0	1	0	0	0	0	0	2	0	1	2	1	0	0	0	1	0	0	0	0	0	20	20	35	43
ENSG00000213110	RNF11P1	0	0	0	0	0	0	0	0	1	0	1	0	0	0	0	0	0	0	0	0	0	0	0	0	0	0	0	0	0	0	0	0	0	0	0	0	0	0	0	0	0	0	0	0	5	0	0	6
ENSG00000232520	GCSIR	241	1	0	1	0	0	0	1	1	0	0	1	143	225	1	0	0	0	0	0	0	1	0	0	0	0	0	0	0	0	0	0	0	0	0	1	0	0	0	0	0	0	0	0	0	0	1	1
ENSG00000286199	ENSG00000286199	133	0	0	0	0	0	0	0	0	0	0	0	96	219	0	0	0	0	0	0	0	0	0	0	0	0	0	0	0	0	0	0	0	0	0	0	0	0	0	0	0	0	0	0	0	0	0	0
ENSG00000286836	ENSG00000286836	1156	6	4	2	4	4	4	12	3	3	8	4	472	910	4	3	2	2	1	1	1	4	5	4	4	0	5	5	6	4	2	2	1	1	1	4	5	4	4	0	5	5	6	4	3	2	0	1
ENSG00000144583	MARCHF4	994	1	2	1	0	0	0	8	19	10	17	11	645	1483	3	0	0	0	0	0	0	1	0	0	0	1	0	0	0	0	0	0	0	0	0	1	0	0	0	1	0	0	0	0	10	3	2	3
ENSG00000178385	PLEKHM3	2278	852	610	1025	166	166	236	5177	1305	1636	1972	1546	2340	1821	1176	378	204	171	221	274	343	267	169	238	157	206	150	235	295	219	204	171	221	274	343	267	169	238	157	206	150	235	295	219	1329	576	459	807
ENSG00000286879	ENSG00000286879	52	0	0	0	0	0	0	0	0	0	0	0	7	34	0	0	0	0	0	0	0	0	0	0	0	0	0	0	0	0	0	0	0	0	0	0	0	0	0	0	0	0	0	0	0	0	0	0
ENSG00000235770	LINC00607	1281	16	16	28	0	0	9	118	192	73	60	94	616	1647	4	1	5	2	3	3	2	1	2	4	2	0	5	8	5	11	5	2	3	3	2	1	2	4	2	0	5	8	5	11	43	50	23	24
ENSG00000235726	ENSG00000235726	1418	1	1	1	1	1	2	5	2	9	2	0	856	1440	10	0	3	1	9	1	1	4	2	1	6	6	0	2	3	7	3	1	9	1	1	4	2	1	6	6	0	2	3	7	3	1	0	2
ENSG00000231538	DPP10-AS3	0	0	0	0	0	0	0	0	1	14	7	4	0	0	0	0	0	0	0	0	0	0	0	0	0	0	0	0	0	0	0	0	0	0	0	0	0	0	0	0	0	0	0	0	3	5	3	10
ENSG00000228909	LINC01803	19	0	0	0	0	0	0	0	0	0	0	0	17	39	0	0	0	0	0	0	0	0	0	0	0	0	0	0	0	0	0	0	0	0	0	0	0	0	0	0	0	0	0	0	0	0	0	0
ENSG00000225911	ENSG00000225911	18	0	0	0	0	0	0	0	0	0	0	0	6	34	0	0	0	0	0	0	0	0	0	0	0	0	0	0	0	0	0	0	0	0	0	0	0	0	0	0	0	0	0	0	0	0	0	0
ENSG00000132321	IQCA1	2227	2	5	2	0	0	3	7	7	12	8	3	1939	2439	18	1	2	0	3	4	9	8	0	7	6	2	10	1	3	15	2	0	3	4	9	8	0	7	6	2	10	1	3	15	3	1	1	11
ENSG00000286358	ENSG00000286358	31	0	0	0	0	0	0	0	1	0	0	0	12	48	0	0	0	0	0	0	1	0	0	0	0	0	0	0	0	0	0	0	0	0	1	0	0	0	0	0	0	0	0	0	0	0	0	0
ENSG00000234235	BOK-AS1	112	1	0	1	2	2	0	44	4	5	2	3	38	78	3	1	6	0	2	4	2	1	5	1	2	6	2	0	6	3	6	0	2	4	2	1	5	1	2	6	2	0	6	3	10	6	2	5
ENSG00000286152	ENSG00000286152	887	0	1	1	0	0	0	7	18	53	55	40	502	1324	1	1	0	0	0	0	0	0	0	2	0	0	0	0	0	0	0	0	0	0	0	0	0	2	0	0	0	0	0	0	17	22	31	23
ENSG00000168918	INPP5D	3519	1465	2252	1952	60	60	74	34784	8839	11442	16340	13310	2055	1545	4860	1735	70	43	122	173	81	55	35	163	70	106	106	102	76	89	70	43	122	173	81	55	35	163	70	106	106	102	76	89	9964	5940	3114	4752
ENSG00000115084	SLC35F5	1551	1067	801	857	870	870	760	5019	2564	3456	3209	2913	5626	278	1826	617	535	364	377	542	619	651	469	656	677	523	666	814	860	460	535	364	377	542	619	651	469	656	677	523	666	814	860	460	2915	998	843	1433
ENSG00000228538	ENSG00000228538	0	0	0	0	0	0	0	0	0	0	0	0	0	0	0	0	0	0	0	0	0	0	0	0	0	1	0	0	0	0	0	0	0	0	0	0	0	0	0	1	0	0	0	0	0	1	0	0
ENSG00000224559	LINC01087	84	1	0	0	1	1	0	0	0	0	0	0	62	118	0	0	0	1	0	1	0	0	0	0	0	0	0	1	0	1	0	1	0	1	0	0	0	0	0	0	0	1	0	1	0	0	0	0
ENSG00000170340	B3GNT2	700	544	476	393	33	33	19	1404	1324	1423	1550	1316	1015	454	1286	800	11	8	29	31	19	16	25	44	30	34	27	39	32	22	11	8	29	31	19	16	25	44	30	34	27	39	32	22	1054	606	444	800
ENSG00000286145	ENSG00000286145	36	0	0	1	2	2	2	7	9	27	15	6	15	19	2	0	1	1	2	5	2	6	1	1	4	3	2	1	2	3	1	1	2	5	2	6	1	1	4	3	2	1	2	3	4	14	11	12
ENSG00000223642	ENSG00000223642	0	0	0	0	0	0	0	0	0	0	0	0	0	0	0	0	1	1	0	1	0	0	0	2	0	0	0	0	1	0	1	1	0	1	0	0	0	2	0	0	0	0	1	0	0	0	0	0
ENSG00000286707	ENSG00000286707	101	9	3	8	3	3	4	30	27	31	34	19	151	136	23	7	0	2	4	4	3	7	3	1	1	2	7	3	9	3	0	2	4	4	3	7	3	1	1	2	7	3	9	3	41	9	8	15
ENSG00000287027	ENSG00000287027	174	0	0	0	0	0	0	0	0	0	1	0	118	204	1	0	1	0	0	3	0	1	0	0	0	0	0	0	0	0	1	0	0	3	0	1	0	0	0	0	0	0	0	0	0	0	0	0
ENSG00000233996	KDM3AP1	29	0	0	0	8	8	6	0	0	0	0	0	4	14	0	0	13	8	13	14	14	6	3	6	14	11	15	7	30	6	13	8	13	14	14	6	3	6	14	11	15	7	30	6	0	0	0	0
ENSG00000235066	ENSG00000235066	366	1	3	3	1	1	1	11	13	5	14	16	139	510	19	1	1	1	2	3	9	3	6	2	0	1	3	2	0	1	1	1	2	3	9	3	6	2	0	1	3	2	0	1	4	17	6	23
ENSG00000287299	ENSG00000287299	0	0	0	0	14	14	14	9	0	3	2	1	0	0	0	0	6	12	13	40	16	17	24	15	27	25	28	23	12	17	6	12	13	40	16	17	24	15	27	25	28	23	12	17	0	3	0	1
ENSG00000287418	ENSG00000287418	14	0	0	0	0	0	0	2	0	0	0	0	22	13	0	0	0	0	0	0	0	1	0	0	0	0	0	0	0	0	0	0	0	0	0	1	0	0	0	0	0	0	0	0	0	0	0	0
ENSG00000125633	CCDC93	1213	347	296	525	388	388	414	6225	2414	2640	4788	3144	1913	1083	780	172	503	271	456	557	523	604	382	479	488	397	554	557	696	485	503	271	456	557	523	604	382	479	488	397	554	557	696	485	2577	1370	713	1345
ENSG00000234207	LINC01830	0	0	0	0	1	1	0	11	7	18	8	10	0	0	0	0	0	0	0	0	0	0	0	0	0	0	0	0	0	0	0	0	0	0	0	0	0	0	0	0	0	0	0	0	3	8	11	26
ENSG00000235616	ST13P2	0	0	0	0	0	0	0	0	1	1	0	0	0	0	0	0	0	0	0	0	1	1	0	0	0	0	0	0	0	0	0	0	0	0	1	1	0	0	0	0	0	0	0	0	0	0	0	0
ENSG00000128654	MTX2	1039	227	241	226	563	563	602	516	293	342	292	254	2544	459	518	178	518	295	425	532	452	593	555	488	438	543	497	608	863	512	518	295	425	532	452	593	555	488	438	543	497	608	863	512	321	102	84	106
ENSG00000287937	ENSG00000287937	107	0	3	0	0	0	0	7	3	8	28	17	37	64	2	0	0	0	0	0	0	0	0	1	0	0	0	0	0	0	0	0	0	0	0	0	0	1	0	0	0	0	0	0	3	3	3	16
ENSG00000115368	WDR75	530	339	349	338	152	152	155	2278	1024	1507	2046	1474	1015	356	1069	255	158	68	185	214	173	158	115	219	155	188	171	192	215	120	158	68	185	214	173	158	115	219	155	188	171	192	215	120	1663	521	382	662
ENSG00000213601	KRT18P19	19	0	0	0	0	0	0	3	0	0	0	0	8	21	0	0	0	0	0	0	0	2	0	0	0	0	0	0	0	0	0	0	0	0	0	2	0	0	0	0	0	0	0	0	0	0	0	0
ENSG00000006607	FARP2	1774	272	275	336	367	367	367	4272	1350	1161	2013	1717	2379	1232	756	208	349	231	289	464	317	540	266	505	298	429	370	349	427	333	349	231	289	464	317	540	266	505	298	429	370	349	427	333	1664	657	324	514
ENSG00000230651	RGPD4-AS1	7	0	0	0	0	0	0	1	3	2	2	1	7	15	0	0	0	0	0	0	0	0	0	0	0	0	0	0	0	0	0	0	0	0	0	0	0	0	0	0	0	0	0	0	1	0	0	1
ENSG00000170745	KCNS3	4772	9	3	4	1120	1120	1170	14	10	5	6	2	3277	6922	5	2	1296	1038	1053	1364	1320	1956	915	1664	1124	1124	1611	1597	1400	1233	1296	1038	1053	1364	1320	1956	915	1664	1124	1124	1611	1597	1400	1233	5	1	0	0
ENSG00000286513	ENSG00000286513	17	0	0	0	0	0	0	0	0	0	0	0	15	33	0	0	0	0	0	0	0	0	0	0	0	0	0	0	1	0	0	0	0	0	0	0	0	0	0	0	0	0	1	0	0	0	0	0
ENSG00000168754	FAM178B	1424	4	1	3	3	3	1	14	10	6	5	5	739	1370	18	1	3	6	8	17	1	4	4	11	4	5	5	2	3	3	3	6	8	17	1	4	4	11	4	5	5	2	3	3	7	16	5	7
ENSG00000180902	D2HGDH	575	287	193	229	757	757	814	1331	542	932	1063	990	699	345	511	114	865	526	839	953	983	923	754	721	722	884	1011	1068	1077	1002	865	526	839	953	983	923	754	721	722	884	1011	1068	1077	1002	727	640	360	717
ENSG00000171227	TMEM37	280	16	29	1	10	10	4	0	2	1	0	0	805	184	108	96	14	7	48	18	40	16	4	20	16	23	10	25	12	13	14	7	48	18	40	16	4	20	16	23	10	25	12	13	1	3	0	1
ENSG00000229727	ENSG00000229727	710	4	9	2	3	3	3	6	5	7	7	12	457	1156	8	23	3	3	3	3	4	5	2	6	4	1	1	9	5	2	3	3	3	3	4	5	2	6	4	1	1	9	5	2	11	10	8	6
ENSG00000136536	MARCHF7	1590	1027	1092	1053	832	832	656	9236	5480	6974	7767	5923	2483	377	2470	840	889	374	686	783	808	898	507	810	768	689	873	971	994	697	889	374	686	783	808	898	507	810	768	689	873	971	994	697	5624	1973	1491	2866
ENSG00000213236	YWHAZP2	11	4	2	2	3	3	0	6	11	18	20	16	2	17	8	2	1	0	1	2	0	1	0	3	1	5	0	0	0	8	1	0	1	2	0	1	0	3	1	5	0	0	0	8	19	5	5	14
ENSG00000288524	ENSG00000288524	60	0	0	0	0	0	0	0	0	0	0	0	44	131	0	0	0	0	0	0	0	0	0	0	0	0	0	0	0	0	0	0	0	0	0	0	0	0	0	0	0	0	0	0	0	0	0	0
ENSG00000223374	ENSG00000223374	0	0	0	0	3	3	2	0	0	0	1	0	0	0	0	0	2	3	5	3	7	12	2	6	3	4	9	6	6	7	2	3	5	3	7	12	2	6	3	4	9	6	6	7	0	0	0	0
ENSG00000204262	COL5A2	2167	8	5	5	174	174	292	54	69	44	9	14	1772	1485	31	6	200	102	517	234	354	252	93	299	234	257	307	254	310	349	200	102	517	234	354	252	93	299	234	257	307	254	310	349	49	2	0	3
ENSG00000288080	ENSG00000288080	0	0	0	0	0	0	0	0	0	1	1	0	0	0	0	0	0	0	0	0	0	0	0	0	0	0	0	0	0	0	0	0	0	0	0	0	0	0	0	0	0	0	0	0	0	1	0	0
ENSG00000224048	LINC02612	136	0	0	0	0	0	0	0	0	1	0	0	106	220	0	0	0	0	0	0	0	0	0	0	2	0	0	0	0	0	0	0	0	0	0	0	0	0	2	0	0	0	0	0	0	0	0	0
ENSG00000115694	STK25	514	455	654	569	4407	4407	4082	1019	1372	1862	2041	1815	731	201	1051	559	3574	3075	4004	5782	5365	5381	4202	5065	5444	4490	8138	6251	6515	5245	3574	3075	4004	5782	5365	5381	4202	5065	5444	4490	8138	6251	6515	5245	1470	922	929	1065
ENSG00000168397	ATG4B	648	758	479	529	643	643	487	3412	1477	1776	2798	1979	862	307	833	411	560	308	533	595	567	632	397	739	529	650	496	677	803	588	560	308	533	595	567	632	397	739	529	650	496	677	803	588	1752	1058	951	1256
ENSG00000128641	MYO1B	4418	225	30	211	222	222	345	17	6	7	2	2	4444	2558	88	89	163	100	308	263	222	201	109	260	167	306	187	264	294	294	163	100	308	263	222	201	109	260	167	306	187	264	294	294	6	2	0	0
ENSG00000168385	SEPTIN2	1632	2050	2727	2566	2073	2073	1980	7130	7577	9032	11957	9956	2985	163	4917	2448	1851	1004	1887	2023	2340	2052	1658	2347	1825	2031	1895	2646	2564	2086	1851	1004	1887	2023	2340	2052	1658	2347	1825	2031	1895	2646	2564	2086	11024	2711	2915	4341
ENSG00000221255	RNU6ATAC37P	0	0	0	0	0	0	0	0	1	1	0	0	3	7	0	0	0	0	0	0	0	0	0	0	0	0	0	0	0	0	0	0	0	0	0	0	0	0	0	0	0	0	0	0	1	1	0	0
ENSG00000222842	RN7SKP168	7	0	0	0	0	0	0	0	0	0	0	0	1	22	0	0	0	0	0	0	0	0	0	0	0	0	0	0	0	0	0	0	0	0	0	0	0	0	0	0	0	0	0	0	0	0	0	0
ENSG00000223145	RN7SKP112	10	0	0	0	0	0	0	1	1	2	0	1	13	3	1	0	0	0	0	0	0	0	0	0	0	0	0	0	0	0	0	0	0	0	0	0	0	0	0	0	0	0	0	0	2	0	1	0
ENSG00000266738	MIR4757	18	0	0	0	0	0	0	0	0	1	1	1	4	11	0	0	0	0	0	0	0	0	0	0	0	0	0	0	0	0	0	0	0	0	0	0	0	0	0	0	0	0	0	0	0	1	0	0
ENSG00000243847	RN7SL610P	0	0	0	0	0	0	0	6	20	9	6	14	0	0	0	0	0	0	0	0	0	0	0	0	0	0	0	0	0	0	0	0	0	0	0	0	0	0	0	0	0	0	0	0	15	0	5	0
ENSG00000207187	SNORA10B	8	0	0	0	0	0	0	3	3	2	4	1	6	8	0	0	0	0	0	0	0	0	0	0	0	0	0	0	0	0	0	0	0	0	0	0	0	0	0	0	0	0	0	0	5	0	0	2
ENSG00000207218	Y_RNA	0	0	0	0	0	0	0	0	2	1	0	0	6	6	0	0	0	0	0	0	0	0	0	0	0	0	0	0	0	0	0	0	0	0	0	0	0	0	0	0	0	0	0	0	3	0	0	0
ENSG00000251889	RNU4-49P	0	0	0	0	0	0	0	0	5	2	0	0	0	0	0	0	0	0	0	0	0	0	0	0	0	0	0	0	0	0	0	0	0	0	0	0	0	0	0	0	0	0	0	0	0	0	1	0
ENSG00000202344	RN7SKP208	20	0	0	0	0	0	0	0	0	1	2	0	18	39	0	0	0	0	0	0	0	0	0	0	0	0	0	0	0	0	0	0	0	0	0	0	0	0	0	0	0	0	0	0	0	0	0	0
ENSG00000242158	RN7SL361P	16	0	0	0	0	0	0	5	11	10	9	3	14	4	0	0	0	0	0	0	0	0	0	0	0	0	0	0	0	0	0	0	0	0	0	0	0	0	0	0	0	0	0	0	18	3	5	4
ENSG00000241625	RN7SL18P	11	0	0	0	0	0	0	4	11	2	8	5	0	14	0	0	0	0	0	0	0	0	0	0	0	0	0	0	0	0	0	0	0	0	0	0	0	0	0	0	0	0	0	0	11	1	3	1
ENSG00000251942	ENSG00000251942	0	0	0	0	0	0	0	1	1	1	0	0	0	13	0	0	0	0	0	0	0	0	0	0	0	0	0	0	0	0	0	0	0	0	0	0	0	0	0	0	0	0	0	0	0	0	0	0
ENSG00000239958	RN7SL51P	6	0	0	0	0	0	0	0	0	0	0	0	8	3	0	0	0	0	0	0	0	0	0	0	0	0	0	0	0	0	0	0	0	0	0	0	0	0	0	0	0	0	0	0	0	0	0	0
ENSG00000264975	MIR4431	5	0	0	0	0	0	0	0	0	0	0	0	4	16	0	0	0	0	0	0	0	0	0	0	0	0	0	0	0	0	0	0	0	0	0	0	0	0	0	0	0	0	0	0	0	0	0	0
ENSG00000252804	RNU6-958P	0	0	0	0	0	0	0	3	27	14	13	12	0	0	0	0	0	0	0	0	0	0	0	0	0	0	0	0	0	0	0	0	0	0	0	0	0	0	0	0	0	0	0	0	19	3	3	2
ENSG00000200779	RNU6-105P	0	0	0	0	0	0	0	4	43	63	23	35	0	0	0	0	0	0	0	0	0	0	0	0	0	0	0	0	0	0	0	0	0	0	0	0	0	0	0	0	0	0	0	0	26	14	31	2
ENSG00000200488	RN7SKP203	435	0	0	1	2	2	1	111	246	241	304	186	930	20	0	0	4	0	0	0	0	5	0	1	0	2	0	0	0	3	4	0	0	0	0	5	0	1	0	2	0	0	0	3	191	59	114	66
ENSG00000222536	RNU2-39P	0	0	0	0	0	0	0	1	0	1	1	0	0	0	0	0	0	0	0	0	0	0	0	0	0	0	0	0	0	0	0	0	0	0	0	0	0	0	0	0	0	0	0	0	0	0	1	1
ENSG00000201010	RN7SKP224	0	0	0	0	0	0	0	6	10	16	10	16	0	0	0	0	0	0	0	0	0	0	0	0	0	0	0	0	0	0	0	0	0	0	0	0	0	0	0	0	0	0	0	0	10	5	7	3
ENSG00000200890	RNA5SP99	3	1	0	0	0	0	0	0	0	0	0	0	0	15	0	0	1	0	0	0	0	1	0	0	1	0	0	1	0	1	1	0	0	0	0	1	0	0	1	0	0	1	0	1	0	0	0	0
ENSG00000199295	RNU6-1312P	2	0	0	0	0	0	0	3	59	84	23	12	0	0	0	0	0	0	0	0	0	0	0	0	0	0	0	0	0	0	0	0	0	0	0	0	0	0	0	0	0	0	0	0	25	1	6	1
ENSG00000275655	RN7SL313P	2	0	1	0	0	0	0	2	1	1	2	0	0	7	0	0	0	0	0	0	0	0	0	0	0	0	0	0	0	0	0	0	0	0	0	0	0	0	0	0	0	0	0	0	1	0	0	0
ENSG00000264857	MIR5696	0	0	0	0	0	0	0	0	0	4	3	1	0	0	0	0	0	0	0	0	0	0	0	0	0	0	0	0	0	0	0	0	0	0	0	0	0	0	0	0	0	0	0	0	2	1	9	4
ENSG00000201070	RNU4-84P	0	0	0	0	0	0	0	3	2	2	0	0	0	0	0	0	0	0	0	0	0	0	0	0	0	0	0	0	0	0	0	0	0	0	0	0	0	0	0	0	0	0	0	0	2	0	0	0
ENSG00000222724	RNU2-63P	10	0	1	0	0	0	0	74	610	818	343	661	0	0	3	0	0	0	0	0	0	0	0	0	0	0	0	0	0	0	0	0	0	0	0	0	0	0	0	0	0	0	0	0	543	113	113	87
ENSG00000207249	SNORA72	14	0	0	0	0	0	0	0	0	0	0	0	13	7	0	0	0	0	0	0	0	0	0	0	0	0	0	0	0	0	0	0	0	0	0	0	0	0	0	0	0	0	0	0	0	0	0	0
ENSG00000222923	RNU2-41P	6	0	0	0	0	0	0	10	20	77	40	26	0	1	0	0	0	0	0	0	0	0	0	0	0	0	0	0	0	0	0	0	0	0	0	0	0	0	0	0	0	0	0	0	20	7	18	6
ENSG00000264833	RN7SL468P	4	0	0	0	0	0	0	12	30	18	14	19	6	4	0	0	0	0	0	0	0	0	0	0	0	0	0	0	0	0	0	0	0	0	0	0	0	0	0	0	0	0	0	0	29	1	9	3
ENSG00000212182	U3	0	0	0	0	0	0	0	3	7	4	2	2	0	0	0	0	0	0	0	0	0	0	0	0	0	0	0	0	0	0	0	0	0	0	0	0	0	0	0	0	0	0	0	0	4	2	2	1
ENSG00000243029	RN7SL635P	0	0	0	0	0	0	0	11	22	11	11	70	0	0	0	0	0	0	0	0	0	0	0	0	0	0	0	0	0	0	0	0	0	0	0	0	0	0	0	0	0	0	0	0	35	2	26	0
ENSG00000206963	RNU6-675P	0	0	0	0	0	0	0	0	0	1	0	0	5	2	0	0	0	0	0	0	0	0	0	0	0	0	0	0	0	0	0	0	0	0	0	0	0	0	0	0	0	0	0	0	0	0	0	0
ENSG00000252742	Y_RNA	4	0	0	0	0	0	0	2	5	5	1	1	2	5	0	0	0	0	0	0	0	0	0	0	0	0	0	0	0	0	0	0	0	0	0	0	0	0	0	0	0	0	0	0	3	2	0	0
ENSG00000223118	RN7SKP102	10	0	0	0	0	0	0	5	6	7	6	16	5	9	0	0	0	0	0	0	0	0	0	0	0	0	0	0	0	0	0	0	0	0	0	0	0	0	0	0	0	0	0	0	9	4	1	2
ENSG00000200432	Y_RNA	1	0	0	0	0	0	0	0	1	0	0	0	0	6	0	0	0	0	0	0	0	0	0	0	0	0	0	0	0	0	0	0	0	0	0	0	0	0	0	0	0	0	0	0	1	0	0	0
ENSG00000222826	RN7SKP286	10	0	0	0	0	0	0	0	2	2	1	1	4	5	0	0	0	0	0	0	0	0	0	0	0	0	0	0	0	0	0	0	0	0	0	0	0	0	0	0	0	0	0	0	2	0	0	1
ENSG00000206718	RNU6-546P	0	0	0	0	0	0	0	1	4	3	7	5	0	2	0	0	0	0	0	0	0	0	0	0	0	0	0	0	0	0	0	0	0	0	0	0	0	0	0	0	0	0	0	0	2	1	1	0
ENSG00000222404	RN7SKP281	0	0	0	0	0	0	0	8	15	15	10	15	0	0	0	0	0	0	0	0	0	0	0	0	0	0	0	0	0	0	0	0	0	0	0	0	0	0	0	0	0	0	0	0	7	7	30	13
ENSG00000244372	RN7SL423P	1	0	0	0	0	0	0	0	0	0	0	0	1	4	0	0	0	0	0	0	0	0	0	0	0	0	0	0	0	0	0	0	0	0	0	0	0	0	0	0	0	0	0	0	1	0	0	0
ENSG00000200708	RN7SKP93	8	0	0	0	0	0	0	5	26	13	16	14	12	12	0	0	0	0	0	0	0	0	0	0	0	0	0	0	0	0	0	0	0	0	0	0	0	0	0	0	0	0	0	0	14	1	11	4
ENSG00000241074	RN7SL813P	0	0	0	0	0	0	0	0	6	0	1	0	13	5	0	0	0	0	0	0	0	0	0	0	0	0	0	0	0	0	0	0	0	0	0	0	0	0	0	0	0	0	0	0	1	0	0	0
ENSG00000199866	Y_RNA	0	0	0	0	0	0	0	6	27	31	17	17	0	0	0	0	0	0	0	0	0	0	0	0	0	0	0	0	0	0	0	0	0	0	0	0	0	0	0	0	0	0	0	0	35	15	13	9
ENSG00000276123	Metazoa_SRP	0	0	0	0	0	0	0	0	1	0	0	0	0	3	0	0	0	0	0	0	0	0	0	0	0	0	0	0	0	0	0	0	0	0	0	0	0	0	0	0	0	0	0	0	3	0	0	0
ENSG00000243125	RN7SL807P	2	0	0	0	0	0	0	0	0	0	0	0	0	1	0	0	0	0	0	0	0	0	0	0	0	0	0	0	0	0	0	0	0	0	0	0	0	0	0	0	0	0	0	0	2	0	0	0
ENSG00000202206	RNU6-169P	0	0	0	0	0	0	0	2	5	7	0	1	0	0	0	0	0	0	0	0	0	0	0	0	0	0	0	0	0	0	0	0	0	0	0	0	0	0	0	0	0	0	0	0	2	1	0	0
ENSG00000162975	KCNF1	38	11	1	6	0	0	0	0	0	0	0	0	55	75	0	22	0	0	0	0	0	0	0	0	0	0	0	0	0	0	0	0	0	0	0	0	0	0	0	0	0	0	0	0	0	0	0	0
ENSG00000226080	RPL6P4	6	0	0	0	1	1	0	0	0	2	0	0	4	10	0	0	0	0	0	1	0	0	0	1	0	0	0	0	0	0	0	0	0	1	0	0	0	1	0	0	0	0	0	0	1	0	0	0
ENSG00000145063	ENSG00000145063	270	2	0	0	0	0	0	4	0	1	2	0	275	245	11	0	0	0	0	0	0	0	1	0	0	0	0	0	0	0	0	0	0	0	0	0	1	0	0	0	0	0	0	0	1	1	0	2
ENSG00000150873	C2orf50	237	12	1	0	2	2	1	11	0	7	6	7	134	148	14	1	0	0	1	0	0	1	1	0	0	4	0	0	0	0	0	0	1	0	0	1	1	0	0	4	0	0	0	0	5	2	3	1
ENSG00000162976	SLC66A3	371	523	665	655	51	51	78	1617	2407	3013	2162	2818	346	142	1172	525	69	37	122	74	81	100	43	81	76	74	89	66	58	31	69	37	122	74	81	100	43	81	76	74	89	66	58	31	2454	888	754	972
ENSG00000230154	AIDAP1	0	0	0	0	0	0	0	0	0	0	0	0	0	0	0	0	0	0	0	2	3	0	0	0	0	0	0	0	0	0	0	0	0	2	3	0	0	0	0	0	0	0	0	0	0	0	0	0
ENSG00000226961	PPIAP60	6	0	0	0	0	0	0	0	2	2	1	0	6	11	1	0	0	0	0	0	0	0	0	0	0	0	0	0	0	0	0	0	0	0	0	0	0	0	0	0	0	0	0	0	3	1	0	0
ENSG00000230952	LINC03037	80	0	0	0	0	0	0	1	0	0	0	1	22	59	0	0	0	0	0	0	0	0	0	0	0	0	0	0	1	0	0	0	0	0	0	0	0	0	0	0	0	0	1	0	1	0	0	0
ENSG00000231403	ENSG00000231403	0	0	0	0	0	0	0	0	0	1	0	0	0	0	0	0	0	0	0	0	0	0	0	0	0	0	0	0	0	0	0	0	0	0	0	0	0	0	0	0	0	0	0	0	2	0	0	1
ENSG00000169016	E2F6	374	213	127	161	328	328	213	484	307	434	783	423	288	265	277	143	222	155	233	291	315	269	242	297	270	259	268	305	355	242	222	155	233	291	315	269	242	297	270	259	268	305	355	242	444	176	152	269
ENSG00000282440	ENSG00000282440	143	0	0	0	0	0	0	10	3	11	50	23	68	134	0	1	0	0	0	0	0	0	0	0	0	0	0	0	1	0	0	0	0	0	0	0	0	0	0	0	0	0	1	0	2	18	0	6
ENSG00000283436	LINC01958	311	0	0	1	0	0	0	0	0	0	1	0	69	301	0	0	0	0	0	0	0	0	0	0	0	0	0	0	0	0	0	0	0	0	0	0	0	0	0	0	0	0	0	0	0	1	0	0
ENSG00000238069	RPLP0P7	7	0	0	0	0	0	0	0	0	1	0	0	0	11	0	0	0	0	0	0	0	0	0	0	0	0	0	0	0	0	0	0	0	0	0	0	0	0	0	0	0	0	0	0	0	0	0	1
ENSG00000287048	ENSG00000287048	86	0	0	0	0	0	0	0	0	0	0	0	18	124	0	0	2	1	2	1	0	0	0	0	0	0	1	1	0	0	2	1	2	1	0	0	0	0	0	0	1	1	0	0	0	0	0	0
ENSG00000286889	ENSG00000286889	200	0	0	0	3	3	6	2	0	1	2	0	76	250	0	0	4	1	3	1	2	0	1	0	3	1	2	5	7	0	4	1	3	1	2	0	1	0	3	1	2	5	7	0	0	0	0	0
ENSG00000286530	ENSG00000286530	126	0	0	0	5	5	6	0	0	0	1	0	58	129	0	0	11	3	10	7	6	0	4	0	11	8	9	5	5	1	11	3	10	7	6	0	4	0	11	8	9	5	5	1	0	0	0	0
ENSG00000224177	LINC00570	341	0	1	0	8	8	12	5	1	2	1	1	142	284	2	0	3	0	5	0	3	0	2	0	2	0	2	2	5	2	3	0	5	0	3	0	2	0	2	0	2	2	5	2	1	1	0	0
ENSG00000284052	ENSG00000284052	341	39	45	50	7	7	5	297	121	159	329	183	579	380	39	17	5	4	6	16	6	11	10	27	8	1	16	13	15	3	5	4	6	16	6	11	10	27	8	1	16	13	15	3	146	104	57	199
ENSG00000138386	NAB1	428	152	208	248	83	83	109	1891	1594	2033	2147	1783	864	242	413	146	72	65	139	147	112	114	59	194	102	91	112	115	147	110	72	65	139	147	112	114	59	194	102	91	112	115	147	110	1942	571	500	970
ENSG00000235852	ENSG00000235852	0	0	0	0	3	3	0	7	2	4	23	7	0	0	0	0	0	1	0	4	1	0	1	8	1	0	0	1	0	0	0	1	0	4	1	0	1	8	1	0	0	1	0	0	8	5	3	3
ENSG00000231858	STAT4-AS1	137	4	1	12	0	0	1	0	0	0	2	5	36	178	20	5	1	0	0	0	0	0	0	0	0	0	0	0	0	2	1	0	0	0	0	0	0	0	0	0	0	0	0	2	0	2	0	3
ENSG00000138378	STAT4	1228	104	90	136	10	10	17	350	125	159	519	203	670	765	648	167	31	5	19	44	6	8	10	49	12	13	10	23	11	12	31	5	19	44	6	8	10	49	12	13	10	23	11	12	134	116	14	62
ENSG00000207402	RNU6-959P	0	0	0	0	0	0	0	25	83	87	41	48	0	0	0	0	0	0	0	0	0	0	0	0	0	0	0	0	0	0	0	0	0	0	0	0	0	0	0	0	0	0	0	0	30	10	25	5
ENSG00000280083	ENSG00000280083	13	0	0	0	2	2	1	0	0	0	0	0	25	43	0	0	2	1	3	0	1	0	0	1	1	0	1	1	3	0	2	1	3	0	1	0	0	1	1	0	1	1	3	0	0	0	0	0
ENSG00000230611	HMGB1P27	9	0	0	0	0	0	0	0	0	0	0	0	4	3	0	1	0	0	0	0	0	0	0	1	0	0	0	0	0	0	0	0	0	0	0	0	0	1	0	0	0	0	0	0	0	0	0	0
ENSG00000230979	ENSG00000230979	30	0	1	0	10	10	16	3	11	7	2	4	10	16	1	0	14	8	14	15	21	9	16	18	23	20	12	20	17	11	14	8	14	15	21	9	16	18	23	20	12	20	17	11	8	4	7	4
ENSG00000228100	LINC01820	36	0	0	0	0	0	0	0	0	0	0	0	15	60	0	0	0	0	0	0	0	0	0	0	0	0	0	0	0	0	0	0	0	0	0	0	0	0	0	0	0	0	0	0	0	0	0	0
ENSG00000253515	ENSG00000253515	98	0	0	0	0	0	0	0	2	0	4	0	42	111	0	0	0	0	0	0	0	0	0	0	0	0	0	0	0	0	0	0	0	0	0	0	0	0	0	0	0	0	0	0	1	1	0	0
ENSG00000241791	RN7SL817P	0	0	0	0	0	0	0	0	9	8	8	2	0	0	0	0	0	0	0	0	0	0	0	0	0	0	0	0	0	0	0	0	0	0	0	0	0	0	0	0	0	0	0	0	7	0	1	2
ENSG00000250565	ATP6V1E2	454	55	59	44	69	69	90	155	242	306	257	224	356	473	81	41	93	61	76	85	106	121	65	69	82	117	126	128	100	42	93	61	76	85	106	121	65	69	82	117	126	128	100	42	214	173	141	229
ENSG00000119729	RHOQ	1056	383	352	488	2250	2250	1918	17416	5035	5689	7058	5473	920	498	499	219	2177	1330	1974	2394	2545	2895	1366	2253	2271	2031	2334	2311	2370	1535	2177	1330	1974	2394	2545	2895	1366	2253	2271	2031	2334	2311	2370	1535	6084	1840	1685	2438
ENSG00000250116	RHOQ-AS1	0	0	0	0	2	2	0	1	3	2	0	1	0	0	0	0	1	1	7	7	5	4	1	6	2	5	4	2	3	3	1	1	7	7	5	4	1	6	2	5	4	2	3	3	0	2	3	2
ENSG00000151665	PIGF	436	193	187	193	115	115	103	561	322	528	433	480	540	287	294	87	127	73	127	119	118	126	84	125	136	120	116	140	198	112	127	73	127	119	118	126	84	125	136	120	116	140	198	112	487	149	140	132
ENSG00000119878	CRIPT	189	117	155	143	103	103	81	685	439	553	705	610	358	103	243	97	75	72	121	110	82	120	69	128	103	120	107	120	132	82	75	72	121	110	82	120	69	128	103	120	107	120	132	82	528	216	139	190
ENSG00000279254	ENSG00000279254	21	1	2	0	2	2	4	9	3	2	0	5	19	16	1	0	0	1	5	0	0	2	1	1	0	0	0	1	1	1	0	1	5	0	0	2	1	1	0	0	0	1	1	1	2	1	0	2
ENSG00000228949	UGT1A12P	6	0	0	0	0	0	0	0	0	0	0	0	1	36	0	0	0	0	0	0	0	0	0	0	0	0	0	0	0	0	0	0	0	0	0	0	0	0	0	0	0	0	0	0	0	0	0	0
ENSG00000227846	UGT1A11P	11	0	0	0	0	0	0	0	0	0	0	0	10	15	0	0	0	0	0	0	0	0	0	0	0	0	0	0	0	0	0	0	0	0	0	0	0	0	0	0	0	0	0	0	0	0	0	0
ENSG00000123485	HJURP	243	15	4	6	0	0	0	17	29	11	16	14	192	369	176	0	0	0	2	5	0	0	2	0	3	1	6	0	1	2	0	0	2	5	0	0	2	0	3	1	6	0	1	2	26	6	2	10
ENSG00000144481	TRPM8	1052	0	0	0	0	0	0	1	3	0	1	1	697	1307	6	0	0	0	2	0	0	0	1	3	0	3	1	0	0	0	0	0	2	0	0	0	1	3	0	3	1	0	0	0	2	0	0	0
ENSG00000233221	ARHGEF4-AS1	66	0	0	0	0	0	0	0	0	0	0	0	33	83	0	0	0	0	0	0	0	0	0	0	0	0	0	0	0	0	0	0	0	0	0	0	0	0	0	0	0	0	0	0	0	2	0	0
ENSG00000152102	FAM168B	1095	1390	1563	1333	1652	1652	1420	7402	2562	3392	5468	3410	2068	404	2899	1629	1368	871	1042	1692	1544	2098	1262	1863	1424	1345	1700	1696	1887	1556	1368	871	1042	1692	1544	2098	1262	1863	1424	1345	1700	1696	1887	1556	2811	1379	946	1865
ENSG00000008869	HEATR5B	1585	549	491	449	155	155	212	4047	2006	3585	3036	2640	1689	618	1103	391	178	140	249	153	294	197	144	142	185	226	191	277	277	231	178	140	249	153	294	197	144	142	185	226	191	277	277	231	2189	926	581	1272
ENSG00000224891	ARL14EPP1	0	0	0	0	0	0	0	0	0	0	1	0	0	0	0	0	0	0	0	0	0	1	0	0	0	0	0	0	0	0	0	0	0	0	0	1	0	0	0	0	0	0	0	0	0	0	0	0
ENSG00000218739	CEBPZOS	112	46	54	46	667	667	557	422	400	473	572	475	128	57	105	23	537	418	571	644	546	578	327	604	533	707	516	474	732	480	537	418	571	644	546	578	327	604	533	707	516	474	732	480	510	203	196	292
ENSG00000115816	CEBPZ	284	396	477	471	566	566	467	1704	1627	1977	3023	1990	426	101	1118	360	486	272	427	591	580	530	413	797	550	580	580	495	841	373	486	272	427	591	580	530	413	797	550	580	580	495	841	373	1863	675	470	830
ENSG00000003509	NDUFAF7	263	191	164	173	262	262	245	786	364	518	673	565	282	127	319	96	192	111	227	242	308	230	221	311	227	219	189	285	277	185	192	111	227	242	308	230	221	311	227	219	189	285	277	185	577	190	102	172
ENSG00000115825	PRKD3	1051	360	392	492	267	267	241	4670	3141	3278	3695	3274	1528	475	943	258	326	176	318	365	377	312	199	262	303	314	304	315	531	233	326	176	318	365	377	312	199	262	303	314	304	315	531	233	2821	962	889	1408
ENSG00000232028	PRKD3-DT	23	0	0	1	1	1	1	0	2	0	3	2	6	17	0	0	0	0	0	0	0	2	0	0	1	1	0	1	1	0	0	0	0	0	0	2	0	0	1	1	0	1	1	0	0	0	0	0
ENSG00000285925	ENSG00000285925	18	0	1	2	0	0	0	0	0	0	0	0	12	7	3	0	0	0	0	0	0	0	0	0	0	0	0	0	0	0	0	0	0	0	0	0	0	0	0	0	0	0	0	0	1	0	0	3
ENSG00000115828	QPCT	306	846	688	1027	3	3	4	866	2575	3968	2997	2852	315	363	1608	326	5	8	16	9	53	3	7	9	5	9	8	2	10	5	5	8	16	9	53	3	7	9	5	9	8	2	10	5	2209	986	924	1620
ENSG00000287316	ENSG00000287316	193	0	0	0	1	1	0	0	1	0	0	0	101	235	0	0	0	0	0	0	0	0	0	0	0	0	0	0	0	0	0	0	0	0	0	0	0	0	0	0	0	0	0	0	0	0	0	0
ENSG00000163171	CDC42EP3	811	26	64	34	856	856	518	8021	9004	9025	9471	8199	621	1145	75	25	490	322	583	480	619	699	371	844	592	569	747	683	792	407	490	322	583	480	619	699	371	844	592	569	747	683	792	407	5795	3468	3345	5847
ENSG00000236572	ENSG00000236572	19	0	0	0	0	0	0	0	0	0	0	0	19	36	0	0	0	0	0	0	0	0	0	0	0	0	0	0	0	0	0	0	0	0	0	0	0	0	0	0	0	0	0	0	0	1	0	0
ENSG00000238285	MRPL50P2	12	0	0	0	0	0	0	0	0	0	0	0	17	11	0	0	0	0	0	0	0	0	0	0	0	0	0	0	0	0	0	0	0	0	0	0	0	0	0	0	0	0	0	0	0	0	0	0
ENSG00000256458	ENSG00000256458	0	0	0	0	0	0	0	0	2	0	2	0	0	0	0	0	0	0	0	0	2	0	1	0	0	1	0	3	1	1	0	0	0	0	2	0	1	0	0	1	0	3	1	1	0	0	0	0
ENSG00000173166	RAPH1	1128	150	205	117	523	523	502	1165	289	284	632	245	2418	516	172	103	368	187	321	283	263	616	140	496	346	283	528	364	272	306	368	187	321	283	263	616	140	496	346	283	528	364	272	306	283	120	117	313
ENSG00000237737	DCTN1-AS1	7	0	0	0	2	2	0	2	1	0	0	1	7	14	0	0	1	2	0	0	2	5	1	4	0	1	3	1	2	1	1	2	0	0	2	5	1	4	0	1	3	1	2	1	2	0	0	0
ENSG00000159239	ENSG00000159239	138	0	2	1	0	0	0	8	6	1	15	6	78	93	4	0	1	0	0	0	0	1	0	0	0	0	0	0	0	0	1	0	0	0	0	1	0	0	0	0	0	0	0	0	6	6	3	5
ENSG00000286623	ENSG00000286623	0	0	0	0	0	0	1	4	5	2	2	8	0	0	0	0	2	1	2	0	1	3	0	1	0	4	0	1	0	2	2	1	2	0	1	3	0	1	0	4	0	1	0	2	2	3	2	3
ENSG00000005448	WDR54	165	14	22	17	4	4	9	37	83	88	82	83	131	94	94	38	7	2	19	13	10	6	5	11	6	15	7	10	16	6	7	2	19	13	10	6	5	11	6	15	7	10	16	6	58	63	30	44
ENSG00000274049	INO80B-WBP1	18	7	5	3	7	7	11	28	22	24	33	30	14	10	13	2	9	3	23	11	17	20	3	11	9	13	22	18	30	20	9	3	23	11	17	20	3	11	9	13	22	18	30	20	27	23	19	26
ENSG00000286883	ENSG00000286883	33	7	4	5	11	11	8	4	7	23	40	24	31	24	12	9	3	2	7	9	9	9	10	14	11	11	11	5	26	10	3	2	7	9	9	9	10	14	11	11	11	5	26	10	9	12	6	14
ENSG00000135637	CCDC142	196	129	119	111	31	31	30	231	293	497	383	551	212	64	183	76	21	20	58	37	47	29	34	52	30	47	31	41	69	42	21	20	58	37	47	29	34	52	30	47	31	41	69	42	336	231	152	177
ENSG00000115282	TTC31	230	265	289	335	136	136	185	642	636	835	1001	886	287	125	574	269	186	91	150	216	165	225	129	191	163	175	159	217	239	215	186	91	150	216	165	225	129	191	163	175	159	217	239	215	769	495	368	480
ENSG00000272183	ENSG00000272183	0	0	0	0	0	0	0	5	0	1	0	2	0	0	0	0	0	0	0	0	0	0	0	2	1	0	0	0	0	0	0	0	0	0	0	0	0	2	1	0	0	0	0	0	3	0	0	0
ENSG00000115289	PCGF1	82	115	136	140	137	137	152	151	273	417	321	326	72	30	232	117	153	79	136	152	159	147	114	148	170	199	155	172	192	215	153	79	136	152	159	147	114	148	170	199	155	172	192	215	228	168	146	178
ENSG00000115297	TLX2	64	0	0	0	0	0	0	0	0	0	0	0	36	97	2	0	0	0	0	0	0	0	0	0	0	0	0	0	0	0	0	0	0	0	0	0	0	0	0	0	0	0	0	0	0	0	0	0
ENSG00000144045	DQX1	118	3	1	4	0	0	2	4	0	5	10	3	63	91	3	1	1	0	1	0	0	0	4	1	0	0	0	2	0	0	1	0	1	0	0	0	4	1	0	0	0	2	0	0	5	1	9	2
ENSG00000115307	AUP1	236	943	1218	1163	886	886	812	1634	2976	3413	3975	3806	358	109	2323	1441	834	470	751	1051	841	971	819	1232	903	992	881	1023	1090	907	834	470	751	1051	841	971	819	1232	903	992	881	1023	1090	907	3026	1920	1592	1932
ENSG00000138363	ATIC	483	594	481	713	645	645	661	307	144	192	251	111	391	244	1313	560	440	445	538	476	469	716	340	598	628	896	657	755	480	832	440	445	538	476	469	716	340	598	628	896	657	755	480	832	269	32	70	50
ENSG00000225166	ENSG00000225166	259	0	0	0	0	0	0	3	0	1	2	1	127	246	3	0	1	0	0	1	0	1	0	0	0	0	0	0	0	0	1	0	0	1	0	1	0	0	0	0	0	0	0	0	2	1	2	0
ENSG00000234938	ENSG00000234938	31	0	0	0	0	0	0	0	0	0	0	0	24	26	0	0	0	0	0	0	0	0	0	0	0	0	0	0	0	0	0	0	0	0	0	0	0	0	0	0	0	0	0	0	0	0	0	1
ENSG00000227981	ENSG00000227981	0	0	0	0	0	0	0	0	1	0	0	0	0	0	0	0	0	0	0	0	0	0	0	0	0	0	0	0	0	2	0	0	0	0	0	0	0	0	0	0	0	0	0	2	0	0	0	0
ENSG00000152253	SPC25	343	2	0	6	2	2	1	9	26	4	15	9	292	433	56	0	0	0	3	1	5	1	0	0	2	1	0	1	6	2	0	0	3	1	5	1	0	0	2	1	0	1	6	2	6	1	3	5
ENSG00000152254	G6PC2	0	0	0	0	0	0	1	0	2	0	0	0	0	0	0	0	0	0	0	0	0	0	0	0	0	0	0	0	0	1	0	0	0	0	0	0	0	0	0	0	0	0	0	1	0	0	0	1
ENSG00000073734	ABCB11	939	8	2	1	2	2	0	10	6	2	1	6	507	1415	1	2	2	0	0	1	2	0	0	1	0	1	0	0	0	0	2	0	0	1	2	0	0	1	0	1	0	0	0	0	1	2	1	4
ENSG00000235321	ENSG00000235321	3	2	0	0	0	0	0	1	0	0	0	1	0	3	1	0	0	0	0	0	0	0	0	0	0	0	0	0	0	0	0	0	0	0	0	0	0	0	0	0	0	0	0	0	0	0	0	2
ENSG00000081479	LRP2	4270	3	1	0	0	0	0	8	3	2	11	2	3679	3230	3	1	0	0	0	2	1	0	0	0	0	0	0	0	1	1	0	0	0	2	1	0	0	0	0	0	0	0	1	1	2	0	3	1
ENSG00000170396	ZNF804A	2386	1936	928	831	0	0	1	7549	1976	2641	2522	1828	964	2703	1193	217	0	0	2	0	0	0	0	1	0	0	0	0	0	1	0	0	2	0	0	0	0	1	0	0	0	0	0	1	1885	660	449	694
ENSG00000237666	ENSG00000237666	54	0	0	0	0	0	1	0	0	1	0	0	22	40	0	0	0	0	0	0	0	0	0	0	0	0	0	0	0	0	0	0	0	0	0	0	0	0	0	0	0	0	0	0	0	0	0	0
ENSG00000231505	ENSG00000231505	0	0	0	0	0	0	0	14	41	24	38	16	0	0	0	0	0	0	0	0	0	0	0	0	0	0	1	0	0	0	0	0	0	0	0	0	0	0	0	0	1	0	0	0	24	33	14	22
ENSG00000214199	EEF1A1P12	27	7	2	4	4	4	2	23	67	103	78	70	61	60	10	8	2	0	10	7	1	1	0	4	1	0	8	2	7	3	2	0	10	7	1	1	0	4	1	0	8	2	7	3	72	26	35	33
ENSG00000254126	CD8B2	379	0	5	1	0	0	0	3	11	19	37	10	213	352	2	4	0	0	8	3	0	1	0	1	3	0	0	1	0	0	0	0	8	3	0	1	0	1	3	0	0	1	0	0	3	22	3	12
ENSG00000223523	ENSG00000223523	1426	0	2	2	0	0	0	2	5	4	6	2	583	1590	5	1	1	0	1	2	0	0	0	0	0	0	0	0	2	1	1	0	1	2	0	0	0	0	0	0	0	0	2	1	4	2	0	1
ENSG00000163081	CCDC140	87	0	0	0	7	7	4	3	5	2	0	2	82	174	0	0	4	6	6	12	1	12	10	6	3	14	17	4	14	4	4	6	6	12	1	12	10	6	3	14	17	4	14	4	0	5	0	1
ENSG00000272564	ENSG00000272564	0	0	0	0	0	0	1	4	6	4	5	11	0	0	0	0	1	0	3	0	0	0	0	0	0	0	1	0	0	0	1	0	3	0	0	0	0	0	0	0	1	0	0	0	0	1	2	2
ENSG00000287628	ENSG00000287628	38	0	0	1	0	0	0	0	0	0	0	0	9	53	0	0	0	0	0	0	0	0	0	0	0	0	0	0	0	0	0	0	0	0	0	0	0	0	0	0	0	0	0	0	0	0	0	0
ENSG00000132300	PTCD3	627	525	501	505	1591	1591	1125	1893	1472	1991	2109	2147	1468	318	1251	391	1508	776	917	1135	1405	1298	850	1007	1045	1259	1139	1879	1628	1222	1508	776	917	1135	1405	1298	850	1007	1045	1259	1139	1879	1628	1222	1868	829	562	734
ENSG00000132313	MRPL35	247	280	364	316	735	735	698	118	449	479	321	448	277	141	728	345	489	323	410	544	642	735	452	540	570	497	572	570	784	709	489	323	410	544	642	735	452	540	570	497	572	570	784	709	341	184	169	140
ENSG00000202537	U8	2	0	0	0	0	0	0	0	0	1	0	0	0	2	0	0	0	0	0	0	0	0	0	0	0	0	0	0	0	0	0	0	0	0	0	0	0	0	0	0	0	0	0	0	0	0	0	0
ENSG00000115548	KDM3A	1400	517	643	741	307	307	378	5198	1966	2345	4347	2565	2516	753	1362	511	355	240	436	468	517	418	320	337	425	498	446	439	605	331	355	240	436	468	517	418	320	337	425	498	446	439	605	331	2629	1028	832	1123
ENSG00000258984	UBE2F-SCLY	173	63	57	46	147	147	123	475	253	205	389	261	225	193	150	55	174	76	111	171	186	202	141	176	174	119	127	141	182	130	174	76	111	171	186	202	141	176	174	119	127	141	182	130	371	115	131	123
ENSG00000144488	ESPNL	489	3	2	0	3	3	9	21	1	0	1	3	367	531	3	0	14	4	6	1	8	4	4	4	19	6	4	1	9	0	14	4	6	1	8	4	4	4	19	6	4	1	9	0	0	0	5	7
ENSG00000168427	KLHL30	189	9	8	14	1770	1770	1780	20	31	29	35	10	215	225	7	26	1789	1424	2087	2573	3449	2510	1630	1456	2791	2208	3043	2259	2530	1617	1789	1424	2087	2573	3449	2510	1630	1456	2791	2208	3043	2259	2530	1617	0	24	21	10
ENSG00000178752	ERFE	105	4	1	3	77	77	102	3	2	2	3	0	192	234	1	1	10	21	37	102	63	30	33	177	112	16	107	22	57	17	10	21	37	102	63	30	33	177	112	16	107	22	57	17	26	1	1	1
ENSG00000132323	ILKAP	599	352	359	341	429	429	370	3926	1087	1274	2478	1602	848	285	817	256	311	199	373	402	373	392	240	428	354	484	358	434	599	385	311	199	373	402	373	392	240	428	354	484	358	434	599	385	1438	500	407	457
ENSG00000225057	ENSG00000225057	101	0	2	1	14	14	4	0	3	1	3	1	87	166	0	1	6	11	9	13	13	11	5	36	3	8	15	15	20	10	6	11	9	13	13	11	5	36	3	8	15	15	20	10	2	0	4	1
ENSG00000144485	HES6	0	0	0	0	69	69	56	32	64	48	60	64	0	0	0	0	139	23	41	84	261	116	40	170	114	53	139	21	118	179	139	23	41	84	261	116	40	170	114	53	139	21	118	179	73	46	75	50
ENSG00000283635	ENSG00000283635	52	2	1	0	1	1	6	5	8	3	18	12	51	35	0	1	1	0	2	0	0	1	1	7	0	3	0	0	3	2	1	0	2	0	0	1	1	7	0	3	0	0	3	2	1	9	2	2
ENSG00000232306	ENSG00000232306	5	0	0	0	0	0	0	0	0	0	0	0	8	2	0	0	0	0	0	0	0	0	0	0	0	0	0	0	0	0	0	0	0	0	0	0	0	0	0	0	0	0	0	0	0	0	0	0
ENSG00000204104	TRAF3IP1	1082	97	142	173	439	439	334	629	220	335	316	272	1343	892	300	141	335	253	357	452	519	325	260	404	413	258	414	289	350	347	335	253	357	452	519	325	260	404	413	258	414	289	350	347	251	113	88	135
ENSG00000279484	KLHL30-AS1	60	1	0	0	0	0	0	0	2	0	0	0	59	45	0	0	1	0	0	1	0	1	2	0	0	1	1	0	1	0	1	0	0	1	0	1	2	0	0	1	1	0	1	0	0	0	0	0
ENSG00000156973	PDE6D	578	308	280	292	92	92	81	626	646	684	597	582	552	304	566	227	65	61	105	92	76	105	69	117	80	65	54	83	123	82	65	61	105	92	76	105	69	117	80	65	54	83	123	82	536	215	170	259
ENSG00000261096	ENSG00000261096	53	3	1	2	3	3	0	7	3	2	13	12	12	21	1	0	3	4	2	2	0	3	3	1	5	6	5	12	0	0	3	4	2	2	0	3	3	1	5	6	5	12	0	0	7	2	2	2
ENSG00000163273	NPPC	62	8	0	0	12	12	4	1	1	2	1	3	53	95	15	0	1	0	0	14	0	1	1	9	5	0	5	0	1	0	1	0	0	14	0	1	1	9	5	0	5	0	1	0	0	3	0	1
ENSG00000144535	DIS3L2	4414	317	336	284	343	343	288	7568	1323	1663	2199	1686	5239	4230	737	248	332	176	258	313	273	288	209	321	318	308	292	301	389	301	332	176	258	313	273	288	209	321	318	308	292	301	389	301	1683	656	361	697
ENSG00000227033	ENSG00000227033	0	0	0	0	0	0	2	2	0	1	0	0	0	0	0	0	0	0	0	0	0	0	0	0	0	1	0	2	0	0	0	0	0	0	0	0	0	0	0	1	0	2	0	0	0	0	2	0
ENSG00000230122	ECEL1P3	27	0	0	0	0	0	0	0	0	0	0	0	13	59	0	0	0	0	0	0	0	0	0	0	0	0	0	0	0	0	0	0	0	0	0	0	0	0	0	0	0	0	0	0	0	0	0	0
ENSG00000163283	ALPP	26	0	0	0	0	0	0	1	1	0	0	0	18	34	0	0	0	0	0	0	0	0	0	0	0	0	0	0	0	0	0	0	0	0	0	0	0	0	0	0	0	0	0	0	0	1	0	0
ENSG00000163286	ALPG	82	0	0	0	0	0	0	0	0	0	0	0	50	72	0	0	0	0	0	0	0	0	0	0	1	0	0	0	0	0	0	0	0	0	0	0	0	0	1	0	0	0	0	0	0	0	0	0
ENSG00000204121	ECEL1P1	82	0	0	0	0	0	0	0	0	0	0	2	51	92	0	0	0	0	0	0	0	0	0	0	0	0	0	0	0	0	0	0	0	0	0	0	0	0	0	0	0	0	0	0	0	0	0	1
ENSG00000237087	ENSG00000237087	11	0	0	0	0	0	0	0	0	0	0	0	16	19	0	0	0	0	0	0	0	0	0	0	0	0	0	0	0	0	0	0	0	0	0	0	0	0	0	0	0	0	0	0	0	0	0	0
ENSG00000223788	DIS3L2P1	73	0	0	0	0	0	0	0	0	0	0	0	70	93	0	0	0	0	0	0	0	2	2	0	0	0	2	0	2	0	0	0	0	0	0	2	2	0	0	0	2	0	2	0	2	0	0	0
ENSG00000163295	ALPI	78	0	0	0	0	0	0	0	0	0	0	0	41	142	0	1	0	0	0	0	0	0	0	0	0	0	1	4	0	0	0	0	0	0	0	0	0	0	0	0	1	4	0	0	0	0	0	0
ENSG00000171551	ECEL1	200	0	0	1	20	20	16	0	0	0	2	0	96	179	1	0	18	50	233	62	95	53	8	56	26	66	58	16	80	188	18	50	233	62	95	53	8	56	26	66	58	16	80	188	0	0	0	0
ENSG00000237412	PRSS56	68	0	0	0	172	172	233	0	0	0	0	0	53	134	0	0	141	62	168	180	326	264	204	251	221	129	288	284	269	198	141	62	168	180	326	264	204	251	221	129	288	284	269	198	0	0	0	0
ENSG00000135902	CHRND	116	2	1	0	792	792	685	0	0	1	0	2	80	185	2	0	150	205	388	888	592	445	312	1767	816	312	814	299	390	889	150	205	388	888	592	445	312	1767	816	312	814	299	390	889	2	0	0	0
ENSG00000196811	CHRNG	62	2	3	1	314	314	552	51	345	194	204	259	81	118	3	0	126	48	256	671	747	363	83	498	832	396	584	137	275	453	126	48	256	671	747	363	83	498	832	396	584	137	275	453	267	11	30	15
ENSG00000225594	ENSG00000225594	77	0	0	1	0	0	0	0	0	0	0	0	11	47	0	0	0	0	0	0	0	0	0	0	0	0	0	0	0	0	0	0	0	0	0	0	0	0	0	0	0	0	0	0	0	0	0	0
ENSG00000227745	ENSG00000227745	24	0	0	0	0	0	0	0	0	0	0	0	20	37	0	0	0	0	0	0	0	0	0	0	0	0	0	0	0	0	0	0	0	0	0	0	0	0	0	0	0	0	0	0	0	0	0	0
ENSG00000233786	CDC27P1	2	1	0	0	0	0	0	0	0	0	0	0	1	0	0	0	0	0	0	0	0	0	1	0	0	0	0	0	0	0	0	0	0	0	0	0	1	0	0	0	0	0	0	0	0	0	0	0
ENSG00000230803	ENSG00000230803	165	0	0	0	0	0	0	1	0	0	0	1	77	189	0	0	0	0	0	0	0	0	0	0	0	0	0	0	0	0	0	0	0	0	0	0	0	0	0	0	0	0	0	0	1	0	0	3
ENSG00000143952	VPS54	2166	609	618	689	268	268	233	5471	2304	3376	3116	2968	3318	930	1385	425	253	137	196	262	212	252	131	234	180	234	221	253	316	184	253	137	196	262	212	252	131	234	180	234	221	253	316	184	2991	923	666	1162
ENSG00000228079	ENSG00000228079	25	2	0	4	0	0	0	39	29	48	40	33	40	2	4	0	0	0	0	0	0	0	0	0	0	0	0	0	0	0	0	0	0	0	0	0	0	0	0	0	0	0	0	0	18	19	4	4
ENSG00000197329	PELI1	1085	257	308	357	81	81	81	20311	7181	9942	13490	13024	2272	339	839	188	87	63	154	137	101	78	69	250	136	173	71	124	102	75	87	63	154	137	101	78	69	250	136	173	71	124	102	75	11347	3750	2205	4029
ENSG00000230923	LINC00309	0	0	0	0	0	0	0	5	8	21	11	33	0	0	0	0	0	0	0	0	0	0	0	0	0	0	0	1	0	0	0	0	0	0	0	0	0	0	0	0	0	1	0	0	2	8	4	3
ENSG00000238012	ENSG00000238012	22	0	0	0	0	0	0	0	2	0	0	0	16	54	0	0	0	0	0	0	0	0	0	0	0	0	0	0	3	0	0	0	0	0	0	0	0	0	0	0	0	0	3	0	2	0	0	0
ENSG00000236148	RPL23AP37	8	0	0	0	0	0	3	0	0	0	1	0	5	13	0	0	1	1	1	1	1	1	2	2	0	1	1	1	0	0	1	1	1	1	1	1	2	2	0	1	1	1	0	0	1	0	3	0
ENSG00000231035	RPL7L1P9	28	2	0	2	0	0	0	0	0	1	0	0	74	6	0	0	0	0	0	0	0	0	0	0	0	0	0	0	0	2	0	0	0	0	0	0	0	0	0	0	0	0	0	2	0	2	0	0
ENSG00000231672	DIRC3	6209	128	183	83	61	61	29	743	100	262	220	180	6121	7513	89	17	63	20	36	30	22	34	17	20	32	35	59	54	45	47	63	20	36	30	22	34	17	20	32	35	59	54	45	47	218	44	38	33
ENSG00000232408	ENSG00000232408	25	0	0	0	0	0	0	0	0	0	0	0	6	18	0	0	0	0	0	0	0	0	0	0	0	0	0	0	0	1	0	0	0	0	0	0	0	0	0	0	0	0	0	1	0	0	0	1
ENSG00000282944	ENSG00000282944	17	0	0	0	0	0	0	0	0	1	0	0	7	19	0	0	0	0	0	0	0	0	0	0	0	0	0	0	0	0	0	0	0	0	0	0	0	0	0	0	0	0	0	0	0	0	0	0
ENSG00000173302	GPR148	18	0	0	0	0	0	0	0	0	0	0	0	23	45	0	0	0	0	0	0	0	0	0	0	0	0	0	0	0	0	0	0	0	0	0	0	0	0	0	0	0	0	0	0	0	0	0	0
ENSG00000229797	ENSG00000229797	116	0	0	0	0	0	0	1	1	2	2	0	85	95	0	0	0	0	0	0	0	0	0	0	0	0	0	0	0	0	0	0	0	0	0	0	0	0	0	0	0	0	0	0	0	0	0	0
ENSG00000233285	MTCYBP10	2	0	0	0	0	0	0	0	0	0	0	0	3	1	0	0	0	0	0	0	0	0	0	0	0	0	0	0	0	0	0	0	0	0	0	0	0	0	0	0	0	0	0	0	0	0	0	0
ENSG00000227275	MTND6P10	2	0	0	0	0	0	0	0	0	0	0	0	9	14	0	0	0	0	0	0	0	0	0	0	0	0	0	0	0	0	0	0	0	0	0	0	0	0	0	0	0	0	0	0	0	0	0	0
ENSG00000235080	MTND5P23	19	0	0	0	0	0	0	0	0	0	0	0	5	28	0	0	0	0	0	0	0	0	0	0	0	0	0	0	0	0	0	0	0	0	0	0	0	0	0	0	0	0	0	0	0	0	0	0
ENSG00000231777	MTND4P21	7	0	0	0	0	0	0	0	0	0	0	0	6	21	0	0	0	0	0	0	0	0	0	0	0	0	0	0	0	0	0	0	0	0	0	0	0	0	0	0	0	0	0	0	0	0	0	0
ENSG00000284003	ENSG00000284003	50	0	0	0	0	0	0	0	0	0	1	0	5	50	0	0	0	1	0	0	0	0	0	0	0	0	0	0	0	0	0	1	0	0	0	0	0	0	0	0	0	0	0	0	0	0	0	0
ENSG00000283865	MTND3P18	2	0	0	0	0	0	0	0	0	0	0	0	3	2	0	0	0	0	0	0	0	0	0	0	0	0	0	0	0	0	0	0	0	0	0	0	0	0	0	0	0	0	0	0	0	0	0	0
ENSG00000237910	MTCO1P18	22	0	0	0	0	0	0	0	0	0	0	0	12	65	0	0	0	0	0	0	0	0	0	0	0	0	0	0	0	0	0	0	0	0	0	0	0	0	0	0	0	0	0	0	0	0	0	0
ENSG00000234576	MTND1P26	13	0	0	0	0	0	0	0	0	0	0	0	5	13	0	1	0	0	0	0	0	0	0	0	0	0	0	0	0	0	0	0	0	0	0	0	0	0	0	0	0	0	0	0	0	0	0	0
ENSG00000226831	MED15P3	9	0	0	0	0	0	0	0	0	0	0	0	4	23	0	0	0	0	0	0	0	0	0	0	0	0	0	0	0	0	0	0	0	0	0	0	0	0	0	0	0	0	0	0	0	0	0	0
ENSG00000276460	ENSG00000276460	29	0	0	0	0	0	0	0	0	0	0	0	29	74	0	0	0	0	0	0	0	0	0	0	0	0	0	0	0	0	0	0	0	0	0	0	0	0	0	0	0	0	0	0	0	0	0	0
ENSG00000223631	LINC01120	61	0	0	0	0	0	0	0	0	0	0	0	25	183	0	0	0	0	0	0	0	0	0	0	0	0	0	0	0	0	0	0	0	0	0	0	0	0	0	0	0	0	0	0	0	0	0	0
ENSG00000284659	ENSG00000284659	9	0	0	0	0	0	0	0	0	0	0	0	9	20	0	0	0	0	0	0	0	0	0	0	0	0	0	0	0	0	0	0	0	0	0	0	0	0	0	0	0	0	0	0	0	0	0	0
ENSG00000214077	GNAQP1	43	0	0	1	0	0	0	0	3	6	1	2	6	42	1	0	0	0	0	3	1	1	0	1	2	0	4	1	1	1	0	0	0	3	1	1	0	1	2	0	4	1	1	1	3	2	2	1
ENSG00000217950	NOC2LP2	33	0	0	0	1	1	0	0	1	4	4	2	42	61	0	0	0	0	0	0	1	0	2	0	0	1	4	0	1	2	0	0	0	0	1	0	2	0	0	1	4	0	1	2	4	0	4	1
ENSG00000232742	RHOQP2	1	3	3	0	19	19	8	2	4	8	2	7	0	0	4	2	15	5	10	20	9	16	7	15	17	13	16	8	17	9	15	5	10	20	9	16	7	15	17	13	16	8	17	9	0	1	0	2
ENSG00000273073	ENSG00000273073	0	0	0	0	1	1	0	0	0	0	0	0	0	3	3	0	0	0	0	0	0	1	0	0	0	0	0	1	0	0	0	0	0	0	0	1	0	0	0	0	0	1	0	0	0	0	0	0
ENSG00000173272	MZT2A	522	135	73	56	244	244	188	161	97	214	185	225	346	191	188	69	104	108	191	219	260	295	151	245	207	279	211	229	292	212	104	108	191	219	260	295	151	245	207	279	211	229	292	212	137	93	57	74
ENSG00000075886	TUBA3D	0	0	0	0	0	0	0	1	0	0	0	0	0	0	0	0	0	0	0	0	1	0	0	3	0	0	0	0	0	0	0	0	0	0	1	0	0	3	0	0	0	0	0	0	0	1	0	0
ENSG00000163331	DAPL1	535	2	1	1	0	0	0	7	3	4	3	3	236	444	4	0	0	0	0	0	0	0	0	0	0	0	0	0	0	0	0	0	0	0	0	0	0	0	0	0	0	0	0	0	3	1	0	2
ENSG00000153165	RGPD3	374	6	2	0	2	2	5	9	5	0	10	5	172	262	2	2	1	2	1	3	6	1	0	2	1	1	2	1	1	2	1	2	1	3	6	1	0	2	1	1	2	1	1	2	4	3	0	2
ENSG00000138078	PREPL	768	207	260	260	799	799	725	1489	1037	1246	1054	1248	2298	225	557	161	515	308	429	612	635	573	360	707	531	475	451	544	937	921	515	308	429	612	635	573	360	707	531	475	451	544	937	921	1335	373	321	490
ENSG00000144199	FAHD2B	176	6	5	8	173	173	218	8	1	3	9	6	242	132	21	3	141	73	181	233	199	178	175	122	166	252	162	167	221	218	141	73	181	233	199	178	175	122	166	252	162	167	221	218	2	3	0	6
ENSG00000152256	PDK1	1879	295	157	138	193	193	180	3067	1406	1072	1789	1224	1039	422	555	145	158	70	124	147	220	174	131	197	144	172	135	217	188	204	158	70	124	147	220	174	131	197	144	172	135	217	188	204	1525	358	340	581
ENSG00000080293	SCTR	852	0	1	0	0	0	0	5	0	4	5	4	2317	893	8	2	2	0	3	5	15	3	4	0	0	2	0	2	4	3	2	0	3	5	15	3	4	0	0	2	0	2	4	3	0	0	0	0
ENSG00000138449	SLC40A1	825	43	36	32	1235	1235	1158	1429	5446	3203	2594	2998	1730	209	333	15	756	604	1019	813	1117	1293	790	1464	697	708	1089	831	2097	688	756	604	1019	813	1117	1293	790	1464	697	708	1089	831	2097	688	4804	916	600	1258
ENSG00000144036	EXOC6B	7243	319	345	310	479	479	482	7161	954	1207	1397	1150	8966	4934	767	194	412	245	339	392	386	410	334	452	378	462	387	541	562	356	412	245	339	392	386	410	334	452	378	462	387	541	562	356	1222	340	208	419
ENSG00000135956	TMEM127	729	2268	3395	3410	497	497	481	6503	6348	7682	9420	7184	975	213	4128	2863	364	270	425	492	620	564	445	600	445	419	625	587	685	588	364	270	425	492	620	564	445	600	445	419	625	587	685	588	6671	3515	2960	4534
ENSG00000168395	ING5	665	309	300	267	466	466	397	1912	1110	1212	1795	1378	645	264	671	246	353	195	436	470	409	419	369	409	472	486	402	482	451	359	353	195	436	470	409	419	369	409	472	486	402	482	451	359	1101	573	437	733
ENSG00000136698	CFC1	58	0	0	0	0	0	0	0	0	0	0	0	41	89	0	0	0	0	0	0	0	0	0	0	0	0	0	0	0	0	0	0	0	0	0	0	0	0	0	0	0	0	0	0	0	0	0	0
ENSG00000007001	UPP2	2312	16	26	22	17	17	1	75	120	75	93	133	2282	2942	9	2	10	1	4	4	1	13	2	5	4	7	2	4	13	1	10	1	4	4	1	13	2	5	4	7	2	4	13	1	109	28	68	32
ENSG00000135903	PAX3	949	1	1	1	73	73	64	4	4	1	1	2	483	1320	0	0	98	71	71	126	103	105	73	71	88	92	130	97	138	44	98	71	71	126	103	105	73	71	88	92	130	97	138	44	2	1	0	0
ENSG00000196862	RGPD4	333	17	0	4	4	4	10	7	6	9	10	1	145	230	9	0	0	2	1	2	5	7	8	7	11	10	3	4	5	6	0	2	1	2	5	7	8	7	11	10	3	4	5	6	8	6	2	11
ENSG00000238062	SPATA3-AS1	62	1	0	0	0	0	0	3	13	11	29	8	44	86	19	0	0	0	0	0	1	0	0	1	0	0	0	0	0	0	0	0	0	0	1	0	0	1	0	0	0	0	0	0	3	13	19	21
ENSG00000204128	C2orf72	246	0	1	0	0	0	0	0	0	0	0	0	349	146	4	0	0	3	1	2	1	1	0	0	0	0	0	0	4	0	0	3	1	2	1	1	0	0	0	0	0	0	4	0	0	0	0	0
ENSG00000261829	ENSG00000261829	6	0	0	0	0	0	0	0	0	0	0	0	27	2	0	0	0	0	0	0	0	0	0	0	0	0	0	0	0	0	0	0	0	0	0	0	0	0	0	0	0	0	0	0	0	0	0	0
ENSG00000135914	HTR2B	0	0	0	0	0	0	0	1	0	0	0	1	0	0	0	0	0	0	0	2	0	0	1	0	2	1	2	3	0	0	0	0	0	2	0	0	1	0	2	1	2	3	0	0	0	0	0	0
ENSG00000156966	B3GNT7	122	9	15	4	0	0	0	14	13	32	119	18	77	115	69	17	2	3	2	12	4	1	0	9	1	2	5	6	4	1	2	3	2	12	4	1	0	9	1	2	5	6	4	1	38	10	12	12
ENSG00000172799	ZBTB8OSP2	30	5	0	0	0	0	2	0	0	14	0	0	6	7	1	0	1	0	0	0	0	1	0	1	0	2	0	0	1	1	1	0	0	0	0	1	0	1	0	2	0	0	1	1	0	0	0	1
ENSG00000233538	ENSG00000233538	21	3	0	1	0	0	0	0	0	0	0	0	27	18	7	1	0	0	0	0	0	0	0	0	0	0	0	0	0	0	0	0	0	0	0	0	0	0	0	0	0	0	0	0	0	0	0	1
ENSG00000283312	ENSG00000283312	5	2	0	0	0	0	4	0	2	0	1	0	20	20	0	0	9	2	6	4	4	11	5	2	5	5	2	0	7	4	9	2	6	4	4	11	5	2	5	5	2	0	7	4	0	0	0	0
ENSG00000283491	ENSG00000283491	90	2	6	3	16	16	29	2	6	0	2	3	80	20	10	1	47	28	19	10	48	47	23	21	23	15	37	36	94	33	47	28	19	10	48	47	23	21	23	15	37	36	94	33	2	0	0	2
ENSG00000286942	ENSG00000286942	31	2	0	1	0	0	0	1	0	0	0	0	23	25	8	2	1	0	2	0	0	0	0	1	0	0	0	0	0	0	1	0	2	0	0	0	0	1	0	0	0	0	0	0	1	0	0	0
ENSG00000171596	NMUR1	156	11	15	3	1	1	7	10	4	10	22	13	147	83	60	60	10	1	11	2	1	0	1	16	0	3	19	2	2	8	10	1	11	2	1	0	1	16	0	3	19	2	2	8	5	11	0	0
ENSG00000287049	ENSG00000287049	0	0	0	0	0	0	0	0	0	1	0	0	0	0	0	0	0	0	0	0	0	0	0	1	0	0	0	0	0	0	0	0	0	0	0	0	0	1	0	0	0	0	0	0	0	0	0	0
ENSG00000142327	RNPEPL1	515	920	1490	1174	1303	1303	1440	4198	2071	2170	3404	2647	360	311	2176	1315	1262	774	1210	1717	1746	1247	1109	1465	1418	1358	1851	1681	1698	1555	1262	774	1210	1717	1746	1247	1109	1465	1418	1358	1851	1681	1698	1555	2173	1364	1573	1674
ENSG00000260942	CAPN10-DT	58	25	16	15	9	9	12	67	67	93	156	112	73	60	11	9	16	10	18	15	28	12	12	20	18	17	23	18	19	9	16	10	18	15	28	12	12	20	18	17	23	18	19	9	82	93	52	80
ENSG00000142330	CAPN10	463	227	266	266	117	117	121	1195	963	1209	1537	1570	596	512	444	298	112	80	164	137	159	158	97	150	103	155	132	171	194	129	112	80	164	137	159	158	97	150	103	155	132	171	194	129	1212	844	657	699
ENSG00000185176	AQP12B	45	0	0	1	0	0	0	0	0	0	0	0	3	94	0	1	0	0	0	0	0	0	0	0	0	0	0	0	0	0	0	0	0	0	0	0	0	0	0	0	0	0	0	0	0	0	0	0
ENSG00000219159	ENSG00000219159	35	0	0	0	0	0	0	0	0	0	0	0	66	105	0	0	0	0	0	0	0	0	1	0	0	0	0	0	0	0	0	0	0	0	0	0	1	0	0	0	0	0	0	0	0	0	0	0
ENSG00000274977	ENSG00000274977	11	0	0	0	0	0	0	0	0	0	0	0	7	7	0	0	0	0	0	0	0	0	0	0	0	0	0	0	0	0	0	0	0	0	0	0	0	0	0	0	0	0	0	0	0	0	0	0
ENSG00000172482	AGXT	212	0	0	0	0	0	0	0	0	0	3	0	235	289	0	0	0	0	0	0	0	0	0	0	1	0	0	0	0	0	0	0	0	0	0	0	0	0	1	0	0	0	0	0	0	0	0	0
ENSG00000172478	MAB21L4	119	0	0	0	0	0	0	1	0	0	2	0	198	236	0	0	0	0	0	0	0	0	0	0	0	0	0	0	0	0	0	0	0	0	0	0	0	0	0	0	0	0	0	0	0	0	0	0
ENSG00000233392	UICLM	0	0	0	0	3	3	5	6983	1133	671	1855	2070	0	0	0	0	3	4	8	7	6	4	0	54	0	0	2	3	3	3	3	4	8	7	6	4	0	54	0	0	2	3	3	3	2392	1049	1685	927
ENSG00000224490	TTC21B-AS1	0	0	0	0	0	0	0	1	0	2	2	0	0	0	0	0	0	0	1	1	0	0	0	0	1	0	0	0	0	0	0	0	1	1	0	0	0	0	1	0	0	0	0	0	1	0	0	1
ENSG00000222376	RN7SKP152	0	0	0	0	0	0	0	0	3	3	2	2	0	0	0	0	0	0	0	0	0	0	0	0	0	0	0	0	0	0	0	0	0	0	0	0	0	0	0	0	0	0	0	0	1	1	0	0
ENSG00000135925	WNT10A	225	16	3	4	0	0	0	12	1	1	17	0	220	313	49	7	0	0	0	0	0	2	0	9	0	0	1	0	0	0	0	0	0	0	0	2	0	9	0	0	1	0	0	0	0	30	0	6
ENSG00000228135	LINC01494	96	0	1	0	0	0	0	1	2	0	5	1	58	112	0	1	0	1	0	0	0	2	1	0	0	0	0	0	0	0	0	1	0	0	0	2	1	0	0	0	0	0	0	0	0	3	0	0
ENSG00000235024	CDK5R2-AS1	169	1	0	0	0	0	0	3	0	1	0	2	130	199	0	0	2	0	0	0	0	0	0	0	0	0	0	0	0	0	2	0	0	0	0	0	0	0	0	0	0	0	0	0	0	0	0	0
ENSG00000171450	CDK5R2	4	0	0	0	0	0	0	0	0	0	0	0	10	5	0	0	0	0	0	0	0	0	0	0	0	0	0	0	0	0	0	0	0	0	0	0	0	0	0	0	0	0	0	0	0	0	0	0
ENSG00000236445	LINC00608	91	0	0	0	0	0	0	1	0	1	0	0	43	130	0	1	0	0	0	0	0	0	0	0	0	0	0	0	0	0	0	0	0	0	0	0	0	0	0	0	0	0	0	0	0	0	0	0
ENSG00000163499	CRYBA2	36	0	0	0	0	0	0	0	0	0	0	0	26	47	0	0	1	0	0	0	0	0	0	0	0	0	0	0	0	0	1	0	0	0	0	0	0	0	0	0	0	0	0	0	0	0	0	0
ENSG00000224090	ENSG00000224090	19	0	0	0	0	0	0	0	0	0	1	0	15	21	0	0	0	0	0	0	0	0	0	0	0	0	0	0	0	0	0	0	0	0	0	0	0	0	0	0	0	0	0	0	0	0	0	0
ENSG00000181378	CFAP65	399	0	0	0	0	0	0	4	2	0	3	0	268	416	0	0	0	0	0	0	1	0	0	0	0	0	0	0	1	2	0	0	0	0	1	0	0	0	0	0	0	0	1	2	4	0	7	1
ENSG00000163501	IHH	108	1	0	0	0	0	0	21	2	11	1	6	119	174	0	0	0	0	1	2	0	1	0	1	0	0	0	0	0	0	0	0	1	2	0	1	0	1	0	0	0	0	0	0	1	4	0	2
ENSG00000286606	ENSG00000286606	53	1	1	0	0	0	0	0	0	0	0	0	31	36	11	2	0	0	0	2	0	0	0	0	0	0	0	0	2	0	0	0	0	2	0	0	0	0	0	0	0	0	2	0	0	0	0	0
ENSG00000240317	RN7SL764P	0	0	0	0	0	0	0	3	6	16	18	5	0	0	0	0	0	0	0	0	0	0	0	0	0	0	0	0	0	0	0	0	0	0	0	0	0	0	0	0	0	0	0	0	9	3	1	1
ENSG00000115649	CNPPD1	288	497	685	631	630	630	755	899	2008	2118	2551	2373	528	40	1330	711	657	381	554	747	737	709	968	756	638	725	732	728	1188	666	657	381	554	747	737	709	968	756	638	725	732	728	1188	666	1701	1458	853	1084
ENSG00000144567	RETREG2	405	1076	1178	1370	265	265	290	1907	3735	4404	4831	4531	670	118	2311	1193	261	158	347	318	330	274	256	293	292	289	372	384	385	353	261	158	347	318	330	274	256	293	292	289	372	384	385	353	3117	2407	1480	2001
ENSG00000158552	ZFAND2B	182	146	187	195	187	187	235	366	760	857	835	867	188	84	407	222	175	98	203	249	192	202	157	230	190	214	233	207	205	235	175	98	203	249	192	202	157	230	190	214	233	207	205	235	807	462	270	404
ENSG00000284820	ENSG00000284820	6	0	0	0	0	0	0	11	2	11	10	6	4	11	0	1	0	1	0	1	0	0	0	0	1	1	2	0	2	0	0	1	0	1	0	0	0	0	1	1	2	0	2	0	4	0	0	2
ENSG00000198925	ATG9A	228	344	469	431	1452	1452	1321	794	709	811	1385	999	245	58	837	321	1297	943	970	1320	1515	1235	1152	1419	1317	1301	1388	1433	1435	1231	1297	943	970	1320	1515	1235	1152	1419	1317	1301	1388	1433	1435	1231	942	529	406	448
ENSG00000163516	ANKZF1	438	237	329	300	331	331	382	496	589	963	735	1008	388	87	537	208	355	239	397	418	361	469	307	342	354	429	486	491	515	354	355	239	397	418	361	469	307	342	354	429	486	491	515	354	786	511	351	315
ENSG00000163521	GLB1L	244	178	116	225	7	7	7	95	359	266	257	316	137	139	229	144	6	9	13	10	15	17	1	11	21	15	7	8	21	6	6	9	13	10	15	17	1	11	21	15	7	8	21	6	478	204	166	71
ENSG00000115661	STK16	117	144	154	184	97	97	67	329	625	754	872	815	217	133	387	185	56	47	64	122	74	73	71	105	71	89	85	107	78	94	56	47	64	122	74	73	71	105	71	89	85	107	78	94	581	348	284	245
ENSG00000054356	PTPRN	380	0	0	0	0	0	0	8	26	14	19	7	149	229	0	0	0	0	1	0	0	3	2	1	2	0	0	0	0	0	0	0	1	0	0	3	2	1	2	0	0	0	0	0	58	1	4	7
ENSG00000182698	RESP18	88	0	0	0	0	0	0	0	0	0	0	0	71	145	0	0	0	0	0	0	0	0	0	0	0	0	0	0	0	0	0	0	0	0	0	0	0	0	0	0	0	0	0	0	0	0	0	0
ENSG00000234162	ENSG00000234162	859	7	4	2	6	6	13	6	15	41	34	30	508	1087	21	2	9	4	6	20	7	17	4	10	12	10	14	5	5	5	9	4	6	20	7	17	4	10	12	10	14	5	5	5	17	21	24	23
ENSG00000119147	ECRG4	150	0	0	2	68	68	47	0	1	2	0	1	126	214	3	0	26	9	50	34	25	41	32	55	18	75	52	82	17	22	26	9	50	34	25	41	32	55	18	75	52	82	17	22	1	0	4	3
ENSG00000115652	UXS1	1717	885	556	888	347	347	309	3046	1439	1439	1836	1341	3464	1885	1871	588	311	214	283	375	365	395	287	432	356	372	290	400	442	429	311	214	283	375	365	395	287	432	356	372	290	400	442	429	1690	493	495	665
ENSG00000273595	ENSG00000273595	12	0	0	0	0	0	0	0	0	0	0	0	3	20	0	1	0	0	0	0	0	0	0	0	0	0	0	0	0	0	0	0	0	0	0	0	0	0	0	0	0	0	0	0	0	0	0	0
ENSG00000213295	RPL22P10	13	0	0	0	0	0	0	0	0	0	0	0	16	5	0	0	1	0	0	1	0	0	0	0	1	0	0	0	0	0	1	0	0	1	0	0	0	0	1	0	0	0	0	0	0	0	0	0
ENSG00000224061	SRSF3P4	17	0	0	0	0	0	0	1	0	0	0	0	31	3	0	0	0	0	0	0	0	1	0	0	0	0	0	0	0	0	0	0	0	0	0	1	0	0	0	0	0	0	0	0	0	0	0	0
ENSG00000152076	CCDC74B	97	0	0	0	0	0	1	0	0	0	0	0	123	117	1	0	0	1	0	5	2	1	0	3	1	2	1	2	1	0	0	1	0	5	2	1	0	3	1	2	1	2	1	0	1	0	0	0
ENSG00000152082	MZT2B	217	123	103	99	715	715	733	257	500	641	653	682	127	98	277	137	609	372	687	888	805	831	589	781	620	741	770	924	1051	768	609	372	687	888	805	831	589	781	620	741	770	924	1051	768	558	311	188	276
ENSG00000152086	TUBA3E	59	1	0	2	0	0	0	1	0	0	1	0	46	82	4	1	0	0	0	0	0	0	0	0	0	0	0	0	0	0	0	0	0	0	0	0	0	0	0	0	0	0	0	0	1	0	0	1
ENSG00000227632	ENSG00000227632	114	1	1	0	0	0	0	2	3	6	5	3	50	92	0	1	0	0	0	0	2	5	0	0	0	1	1	3	0	0	0	0	0	0	2	5	0	0	0	1	1	3	0	0	1	0	1	0
ENSG00000230756	RHOQP3	19	2	0	0	14	14	6	0	1	0	0	1	28	30	1	0	16	12	15	9	12	21	5	8	17	6	12	8	16	14	16	12	15	9	12	21	5	8	17	6	12	8	16	14	0	0	0	0
ENSG00000188542	DUSP28	0	0	0	0	353	353	335	303	371	390	572	453	0	0	0	0	490	202	305	384	518	679	374	378	354	352	527	434	702	371	490	202	305	384	518	679	374	378	354	352	527	434	702	371	318	239	154	242
ENSG00000237007	KRT18P52	12	0	2	0	0	0	0	6	0	1	0	0	7	15	2	0	0	0	0	0	0	1	2	0	1	0	0	2	0	0	0	0	0	0	0	1	2	0	1	0	0	2	0	0	0	0	0	0
ENSG00000242272	AK2P2	18	1	0	1	0	0	1	5	0	0	0	0	0	8	1	1	1	0	0	1	0	4	0	0	0	0	1	3	1	0	1	0	0	1	0	4	0	0	0	0	1	3	1	0	0	0	1	0
ENSG00000273165	ENSG00000273165	7	1	0	0	0	0	0	23	2	1	10	15	2	12	2	0	4	0	1	2	0	1	0	0	2	0	2	0	0	0	4	0	1	2	0	1	0	0	2	0	2	0	0	0	3	5	0	4
ENSG00000162961	DPY30	291	189	246	245	182	182	160	242	403	531	360	577	320	98	489	256	182	87	124	176	155	191	124	195	165	202	152	177	215	140	182	87	124	176	155	191	124	195	165	202	152	177	215	140	380	142	120	199
ENSG00000271228	ENSG00000271228	0	0	0	0	3	3	1	1	2	3	5	2	0	0	0	0	0	0	0	0	1	4	1	3	1	0	0	0	0	0	0	0	0	0	1	4	1	3	1	0	0	0	0	0	7	3	1	0
ENSG00000152683	SLC30A6	701	301	358	491	187	187	163	752	960	1348	1075	1051	872	249	891	293	182	105	126	164	201	228	126	197	178	180	192	164	212	156	182	105	126	164	201	228	126	197	178	180	192	164	212	156	907	371	214	449
ENSG00000201113	RNU6-647P	0	0	0	0	0	0	0	3	21	14	9	12	0	0	0	0	0	0	0	0	0	0	0	0	0	0	0	0	0	0	0	0	0	0	0	0	0	0	0	0	0	0	0	0	7	1	11	3
ENSG00000234253	RPL7P13	9	0	0	0	0	0	0	0	2	2	8	1	4	1	0	0	0	0	0	0	0	1	0	1	1	0	0	1	1	0	0	0	0	0	0	1	0	1	1	0	0	1	1	0	2	3	1	2
ENSG00000288089	ENSG00000288089	30	0	0	0	0	0	0	0	0	0	0	0	8	66	0	0	0	0	0	0	0	0	0	0	0	0	0	0	0	0	0	0	0	0	0	0	0	0	0	0	0	0	0	0	0	0	0	0
ENSG00000153832	FBXO36	782	23	24	25	25	25	14	113	51	58	74	46	507	488	48	14	25	7	21	16	17	14	4	21	6	15	11	10	29	12	25	7	21	16	17	14	4	21	6	15	11	10	29	12	59	15	11	38
ENSG00000163053	SLC16A14	509	2	0	1	9	9	14	19	9	6	24	6	395	249	41	1	10	6	25	13	7	25	14	11	9	27	15	27	14	20	10	6	25	13	7	25	14	11	9	27	15	27	14	20	18	2	4	5
ENSG00000135917	SLC19A3	465	1	0	0	2	2	0	1	0	0	1	0	279	177	2	0	1	2	30	2	5	0	0	17	0	2	6	4	2	1	1	2	30	2	5	0	0	17	0	2	6	4	2	1	0	1	1	0
ENSG00000252346	RNA5SP121	9	0	0	0	0	0	0	0	0	0	0	0	6	4	0	0	0	0	1	0	0	0	0	0	0	0	0	0	0	0	0	0	1	0	0	0	0	0	0	0	0	0	0	0	0	0	0	0
ENSG00000226718	SNRPGP8	6	0	0	0	0	0	0	0	0	0	1	0	1	8	0	0	0	0	0	0	0	0	0	0	0	0	0	0	0	0	0	0	0	0	0	0	0	0	0	0	0	0	0	0	0	0	0	0
ENSG00000229172	ENSG00000229172	21	0	0	0	0	0	0	0	0	0	0	0	39	46	0	0	1	0	0	0	0	0	0	0	0	0	0	0	0	0	1	0	0	0	0	0	0	0	0	0	0	0	0	0	0	0	0	0
ENSG00000115009	CCL20	840	6	1	5	0	0	0	25	33	66	101	7	33	65	85	41	0	0	0	0	0	0	0	0	0	0	0	0	0	0	0	0	0	0	0	0	0	0	0	0	0	0	0	0	22	14	1	64
ENSG00000183514	TDGF1P2	17	0	0	0	0	0	0	0	0	0	0	0	15	15	0	0	0	0	0	0	0	0	0	0	0	0	0	0	0	0	0	0	0	0	0	0	0	0	0	0	0	0	0	0	0	0	0	0
ENSG00000123977	DAW1	564	0	0	0	0	0	0	5	4	0	7	0	155	488	1	0	0	0	0	0	0	0	0	1	0	0	0	0	0	0	0	0	0	0	0	0	0	1	0	0	0	0	0	0	4	1	1	10
ENSG00000229774	ENSG00000229774	274	0	0	1	0	0	0	2	1	0	0	0	184	266	0	0	0	0	0	0	0	0	0	2	0	0	0	0	0	0	0	0	0	0	0	0	0	2	0	0	0	0	0	0	3	0	0	0
ENSG00000074047	GLI2	3693	1	1	0	27	27	32	4	1	5	5	4	3337	5361	5	1	65	40	129	34	70	44	30	46	67	99	68	49	86	74	65	40	129	34	70	44	30	46	67	99	68	49	86	74	6	1	0	5
ENSG00000271709	ENSG00000271709	0	0	0	0	0	0	0	0	0	0	0	0	0	0	0	0	1	0	0	0	0	0	0	0	0	0	1	2	2	0	1	0	0	0	0	0	0	0	0	0	1	2	2	0	0	0	0	0
ENSG00000234455	ENSG00000234455	110	0	0	0	0	0	0	0	0	0	0	0	76	74	1	0	0	0	0	0	0	0	0	1	0	0	0	0	0	0	0	0	0	0	0	0	0	1	0	0	0	0	0	0	0	0	0	0
ENSG00000225963	ENSG00000225963	608	0	1	3	1	1	0	30	5	4	16	15	375	645	10	1	0	1	0	3	0	1	1	1	0	0	1	0	6	1	0	1	0	3	0	1	1	1	0	0	1	0	6	1	11	4	6	8
ENSG00000079263	SP140	1226	215	84	138	5	5	1	698	560	509	842	694	650	1476	673	146	3	1	2	16	3	0	2	31	7	4	0	7	2	1	3	1	2	16	3	0	2	31	7	4	0	7	2	1	575	199	117	322
ENSG00000279964	ENSG00000279964	34	1	1	1	0	0	0	5	7	9	7	2	30	48	0	1	0	0	0	0	0	0	0	0	0	0	0	0	0	0	0	0	0	0	0	0	0	0	0	0	0	0	0	0	8	3	11	10
ENSG00000238057	ZEB2-AS1	13	0	0	1	1	1	3	295	616	844	1018	947	0	0	2	1	1	0	3	0	5	3	0	4	1	0	4	0	2	0	1	0	3	0	5	3	0	4	1	0	4	0	2	0	468	434	239	310
ENSG00000232125	DYTN	677	0	2	1	0	0	0	41	192	27	33	31	256	724	1	1	0	0	0	0	0	0	0	0	1	1	0	0	2	0	0	0	0	0	0	0	0	0	1	1	0	0	2	0	264	8	22	19
ENSG00000134324	LPIN1	2237	568	395	420	2630	2630	3734	1776	683	822	1850	822	2812	2221	1528	324	2312	1997	2701	3718	3400	3164	3307	3566	3093	3998	3643	4776	4702	3130	2312	1997	2701	3718	3400	3164	3307	3566	3093	3998	3643	4776	4702	3130	882	454	303	572
ENSG00000286207	ENSG00000286207	0	0	0	0	4	4	5	15	5	0	5	11	0	0	0	0	11	0	0	4	1	1	3	3	9	1	6	0	5	10	11	0	0	4	1	1	3	3	9	1	6	0	5	10	1	1	6	0
ENSG00000226213	UBQLN4P2	31	0	0	0	0	0	0	0	0	0	0	0	22	62	0	0	0	0	0	0	0	0	0	0	0	0	0	0	0	0	0	0	0	0	0	0	0	0	0	0	0	0	0	0	0	0	0	0
ENSG00000162994	CLHC1	485	48	47	84	59	59	46	205	154	123	107	317	1034	219	87	22	42	17	30	22	61	29	31	28	23	36	33	31	77	29	42	17	30	22	61	29	31	28	23	36	33	31	77	29	132	108	35	39
ENSG00000227799	CDPF1P1	0	0	0	0	6	6	12	7	14	15	18	10	0	0	0	0	12	4	15	14	10	8	14	11	11	4	5	9	12	9	12	4	15	14	10	8	14	11	11	4	5	9	12	9	20	2	4	6
ENSG00000085760	MTIF2	340	737	540	628	677	677	757	762	781	1044	1176	970	655	144	1269	412	558	343	540	653	616	654	522	498	574	666	597	783	700	630	558	343	540	653	616	654	522	498	574	666	597	783	700	630	1111	386	321	408
ENSG00000234488	RPL27P6	0	0	0	0	0	0	0	0	4	1	2	1	0	0	0	0	0	0	1	1	0	0	0	0	1	1	0	0	0	0	0	0	1	1	0	0	0	0	1	1	0	0	0	0	1	0	6	0
ENSG00000228872	CSP1	0	0	0	0	0	0	0	0	0	0	1	0	0	0	0	0	3	0	0	0	0	0	0	0	2	0	0	0	0	0	3	0	0	0	0	0	0	0	2	0	0	0	0	0	0	0	0	0
ENSG00000014641	MDH1	0	0	0	0	5601	5601	4512	915	2285	2690	2218	2354	0	0	0	0	4001	1722	3334	3861	4860	4090	3176	3279	3163	3283	2866	4968	5414	5216	4001	1722	3334	3861	4860	4090	3176	3279	3163	3283	2866	4968	5414	5216	2207	896	1099	1061
ENSG00000287435	ENSG00000287435	30	0	0	0	0	0	0	0	0	0	0	0	18	33	0	0	0	0	0	0	0	0	0	0	0	0	0	0	0	0	0	0	0	0	0	0	0	0	0	0	0	0	0	0	0	0	0	0
ENSG00000285068	ENSG00000285068	335	0	1	1	0	0	0	0	0	2	1	0	162	352	0	0	0	0	0	0	0	0	0	0	0	0	0	0	1	0	0	0	0	0	0	0	0	0	0	0	0	0	1	0	2	1	0	3
ENSG00000214484	RPSAP28	0	0	0	0	0	0	0	0	0	0	1	0	0	0	0	0	0	0	0	0	0	1	0	0	0	0	0	0	0	0	0	0	0	0	0	1	0	0	0	0	0	0	0	0	0	0	0	0
ENSG00000144035	NAT8	3	0	0	0	0	0	0	0	0	4	0	1	16	22	1	0	0	0	0	0	0	0	0	0	0	0	0	0	0	0	0	0	0	0	0	0	0	0	0	0	0	0	0	0	10	0	0	0
ENSG00000144034	TPRKB	125	147	167	166	278	278	195	213	362	609	453	479	151	44	347	166	233	147	145	221	197	230	156	212	182	249	220	246	261	210	233	147	145	221	197	230	156	212	182	249	220	246	261	210	412	190	166	193
ENSG00000273245	ENSG00000273245	7	0	3	1	3	3	0	65	9	4	15	5	35	3	9	0	2	1	3	0	0	3	0	0	2	2	3	1	5	0	2	1	3	0	0	3	0	0	2	2	3	1	5	0	14	3	12	4
ENSG00000280037	ENSG00000280037	16	3	3	0	1	1	2	35	6	8	33	11	3	1	2	0	0	0	1	1	0	2	0	0	1	0	1	0	1	0	0	0	1	1	0	2	0	0	1	0	1	0	1	0	17	2	5	0
ENSG00000234945	GTF3C2-AS1	0	0	0	0	2	2	1	1	0	1	0	0	0	0	0	0	0	1	0	1	0	1	0	2	3	2	0	0	1	1	0	1	0	1	0	1	0	2	3	2	0	0	1	1	0	0	0	1
ENSG00000234072	GTF3C2-AS2	118	66	33	38	16	16	47	46	21	40	79	32	93	39	76	12	26	16	31	49	30	44	34	42	27	40	26	39	63	23	26	16	31	49	30	44	34	42	27	40	26	39	63	23	49	12	15	37
ENSG00000115234	SNX17	430	1359	1701	1647	579	579	537	2176	4901	5576	5515	6215	513	86	3667	1963	402	275	480	507	552	502	340	518	518	473	532	588	684	529	402	275	480	507	552	502	340	518	518	473	532	588	684	529	4543	2432	2346	2625
ENSG00000163795	ZNF513	101	201	226	162	88	88	77	232	286	419	605	398	186	122	331	215	71	52	74	119	106	71	46	161	88	84	91	112	108	93	71	52	74	119	106	71	46	161	88	84	91	112	108	93	370	222	149	251
ENSG00000115241	PPM1G	614	924	1044	1079	911	911	1015	1162	1772	2262	2479	2005	692	190	2376	1050	893	550	837	1255	1175	1053	938	1167	1043	1087	1000	1242	1169	1146	893	550	837	1255	1175	1053	938	1167	1043	1087	1000	1242	1169	1146	1571	822	705	919
ENSG00000115216	NRBP1	485	1364	1282	1356	1607	1607	1592	1898	2126	2738	3452	2558	645	179	2990	1352	1485	884	1231	1520	1539	1821	1247	1753	1614	1650	1797	1725	2150	1597	1485	884	1231	1520	1539	1821	1247	1753	1614	1650	1797	1725	2150	1597	2246	1050	884	1208
ENSG00000157992	KRTCAP3	69	13	3	8	15	15	7	24	5	24	28	23	59	29	15	2	18	4	14	9	29	38	17	13	18	16	26	19	12	22	18	4	14	9	29	38	17	13	18	16	26	19	12	22	19	5	8	6
ENSG00000235267	ENSG00000235267	0	0	0	0	0	0	0	1	0	0	2	0	0	0	0	0	1	0	0	0	0	0	0	0	0	2	0	0	1	0	1	0	0	0	0	0	0	0	0	2	0	0	1	0	0	1	0	0
ENSG00000115226	FNDC4	52	0	1	1	17	17	24	1	0	3	0	0	78	61	0	1	11	4	31	34	44	11	26	141	50	5	14	29	5	14	11	4	31	34	44	11	26	141	50	5	14	29	5	14	0	1	0	0
ENSG00000138002	IFT172	614	141	173	151	292	292	342	477	295	362	492	349	988	392	327	109	394	226	484	367	420	380	346	295	341	382	337	433	570	460	394	226	484	367	420	380	346	295	341	382	337	433	570	460	357	140	87	200
ENSG00000232723	RPS17P7	13	0	0	0	0	0	0	1	0	0	0	0	2	0	0	0	0	0	0	0	0	0	0	0	0	0	0	0	0	0	0	0	0	0	0	0	0	0	0	0	0	0	0	0	0	0	0	0
ENSG00000265451	CLASP1-AS1	0	0	0	0	14	14	9	137	486	1045	662	494	0	0	0	0	4	3	7	8	11	3	3	3	10	9	7	8	7	1	4	3	7	8	11	3	3	3	10	9	7	8	7	1	209	208	90	123
ENSG00000230993	RPL12P15	0	0	0	0	0	0	0	1	3	3	0	6	0	0	0	0	0	0	1	0	1	1	0	1	0	1	2	0	0	0	0	0	1	0	1	1	0	1	0	1	2	0	0	0	1	0	0	0
ENSG00000213239	NPM1P32	0	0	0	0	0	0	1	0	0	0	0	0	0	0	0	0	1	0	0	2	0	0	0	0	1	0	1	1	0	1	1	0	0	2	0	0	0	0	1	0	1	1	0	1	0	0	0	0
ENSG00000155438	NIFK	143	124	109	103	170	170	130	491	802	1031	1150	1107	102	36	336	98	104	59	111	177	124	145	94	366	93	111	162	170	156	126	104	59	111	177	124	145	94	366	93	111	162	170	156	126	942	349	323	431
ENSG00000211460	TSN	555	503	742	725	501	501	477	978	1926	2377	2434	2093	665	225	1577	747	545	296	475	496	544	584	417	542	467	546	482	563	687	558	545	296	475	496	544	584	417	542	467	546	482	563	687	558	2003	766	683	976
ENSG00000224655	LINC01823	248	0	1	1	8	8	19	11	0	4	1	0	105	206	4	1	10	8	3	11	13	25	13	16	10	20	28	24	16	33	10	8	3	11	13	25	13	16	10	20	28	24	16	33	0	3	0	6
ENSG00000121989	ACVR2A	754	393	233	224	108	108	91	4310	1207	1266	1572	1149	1841	684	388	157	165	64	83	142	144	181	74	99	120	108	166	166	184	94	165	64	83	142	144	181	74	99	120	108	166	166	184	94	1357	398	252	659
ENSG00000223911	ENSG00000223911	0	0	0	0	0	0	0	0	0	3	0	0	0	0	0	0	0	0	0	0	0	1	0	4	0	1	0	0	0	0	0	0	0	0	0	1	0	4	0	1	0	0	0	0	0	0	0	0
ENSG00000115947	ORC4	1259	197	241	269	246	246	210	2618	1053	1323	1416	1371	2720	784	585	232	201	117	187	205	201	252	132	198	223	211	187	246	260	175	201	117	187	205	201	252	132	198	223	211	187	246	260	175	1241	427	297	405
ENSG00000204406	MBD5	5605	454	424	350	435	435	345	7506	1761	2079	1960	2333	10454	3440	944	152	438	211	312	392	342	405	229	384	363	382	427	471	538	305	438	211	312	392	342	405	229	384	363	382	427	471	538	305	1943	585	326	595
ENSG00000232238	RPS29P8	8	0	0	0	0	0	0	0	1	0	1	4	0	3	0	0	0	0	0	0	0	0	0	0	0	0	0	0	1	0	0	0	0	0	0	0	0	0	0	0	0	0	1	0	3	0	1	0
ENSG00000015568	RGPD5	15	0	0	0	1	1	4	0	1	2	0	3	15	2	0	0	0	0	1	1	2	1	0	3	0	0	2	1	1	1	0	0	1	1	2	1	0	3	0	0	2	1	1	1	0	0	0	0
ENSG00000284337	ENSG00000284337	0	0	0	0	1	1	0	0	0	0	0	0	1	1	0	0	0	0	0	0	0	0	0	0	0	0	0	0	0	0	0	0	0	0	0	0	0	0	0	0	0	0	0	0	0	0	0	0
ENSG00000283684	ENSG00000283684	8	0	0	0	0	0	0	0	0	0	0	0	28	9	0	0	0	0	3	0	0	1	0	1	0	1	0	1	0	0	0	0	3	0	0	1	0	1	0	1	0	1	0	0	0	0	0	0
ENSG00000204588	LINC01123	14	0	1	0	0	0	4	0	0	0	0	0	41	7	0	0	2	0	0	5	2	1	0	3	0	4	2	4	0	1	2	0	0	5	2	1	0	3	0	4	2	4	0	1	0	0	0	0
ENSG00000235721	ENSG00000235721	4	0	0	0	0	0	0	0	0	0	0	0	1	19	0	0	0	0	0	0	0	0	0	0	0	0	0	0	0	0	0	0	0	0	0	0	0	0	0	0	0	0	0	0	0	0	0	0
ENSG00000283283	ENSG00000283283	116	0	0	0	0	0	0	0	0	0	0	0	132	191	0	0	0	0	0	0	0	0	0	0	0	0	0	0	0	0	0	0	0	0	0	0	0	0	0	0	0	0	0	0	0	0	0	0
ENSG00000265682	MIR4267	16	0	0	0	0	0	0	0	0	0	0	0	7	11	0	0	0	0	0	0	0	0	0	0	0	0	0	0	0	0	0	0	0	0	0	0	0	0	0	0	0	0	0	0	0	0	0	0
ENSG00000144063	MALL	376	0	0	0	13	13	25	3	0	0	0	0	208	476	0	0	6	12	20	25	16	18	14	34	22	32	20	15	30	19	6	12	20	25	16	18	14	34	22	32	20	15	30	19	2	0	0	0
ENSG00000233370	ACTR1AP1	0	0	0	0	0	0	0	0	0	7	2	2	0	0	0	0	0	0	0	0	0	3	1	0	0	1	0	0	0	0	0	0	0	0	0	3	1	0	0	1	0	0	0	0	1	0	3	0
ENSG00000282304	ENSG00000282304	15	0	0	0	0	0	0	0	0	0	0	0	4	48	0	0	0	0	0	0	0	0	0	0	0	2	0	0	0	0	0	0	0	0	0	0	0	0	0	2	0	0	0	0	0	0	0	0
ENSG00000283167	ENSG00000283167	196	0	0	0	0	0	0	0	0	0	0	0	93	257	0	0	0	0	0	0	0	0	0	0	0	0	0	0	0	0	0	0	0	0	0	0	0	0	0	0	0	0	0	0	0	0	0	0
ENSG00000230650	ENSG00000230650	27	0	0	0	0	0	0	0	0	0	0	0	21	66	0	0	0	0	0	0	0	0	0	0	0	0	0	0	0	0	0	0	0	0	0	0	0	0	0	0	0	0	0	0	0	0	0	0
ENSG00000175772	LINC01106	16	0	0	0	3	3	0	0	0	1	0	0	68	19	0	0	1	3	0	6	3	5	2	5	3	2	0	4	6	4	1	3	0	6	3	5	2	5	3	2	0	4	6	4	0	0	0	0
ENSG00000273471	ENSG00000273471	36	0	0	0	2	2	2	0	0	0	0	0	29	68	0	0	0	0	1	1	0	0	0	0	0	0	2	5	0	0	0	0	1	1	0	0	0	0	0	0	2	5	0	0	0	0	0	0
ENSG00000144061	NPHP1	848	5	5	8	653	653	484	20	9	7	14	22	1155	890	15	5	1125	705	487	875	682	2131	732	469	924	642	1463	1443	835	726	1125	705	487	875	682	2131	732	469	924	642	1463	1443	835	726	19	6	2	2
ENSG00000227744	LINC01940	84	0	0	0	0	0	0	0	0	0	0	0	50	127	0	0	6	1	0	0	0	0	0	2	0	1	0	0	0	1	6	1	0	0	0	0	0	2	0	1	0	0	0	1	0	0	0	0
ENSG00000286307	ENSG00000286307	0	0	0	0	1	1	1	0	0	0	0	0	0	0	0	0	1	1	2	0	4	6	1	1	1	1	1	2	1	0	1	1	2	0	4	6	1	1	1	1	1	2	1	0	0	0	0	0
ENSG00000265215	MIR4269	0	0	0	0	0	0	1	0	0	0	0	0	0	0	0	0	0	0	0	0	0	0	0	0	0	0	0	0	0	1	0	0	0	0	0	0	0	0	0	0	0	0	0	1	0	0	0	0
ENSG00000288082	ENSG00000288082	0	0	0	0	0	0	0	1	3	1	3	4	0	0	0	0	0	0	0	0	0	0	0	0	0	0	0	0	0	0	0	0	0	0	0	0	0	0	0	0	0	0	0	0	7	1	6	0
ENSG00000286188	ENSG00000286188	102	0	0	1	2	2	0	0	0	0	0	4	64	126	0	0	5	0	0	4	3	1	0	5	2	1	6	0	1	2	5	0	0	4	3	1	0	5	2	1	6	0	1	2	0	0	0	0
ENSG00000172954	LCLAT1	2156	89	135	116	150	150	106	1557	348	570	472	514	2591	1742	326	83	97	45	61	91	117	104	99	132	79	69	72	107	116	108	97	45	61	91	117	104	99	132	79	69	72	107	116	108	420	118	90	157
ENSG00000163072	NOSTRIN	490	1	0	1	47	47	51	89	17	13	23	12	1014	643	3	1	53	35	130	63	53	56	52	30	71	57	37	116	53	39	53	35	130	63	53	56	52	30	71	57	37	116	53	39	12	5	3	12
ENSG00000196151	WDSUB1	745	217	249	329	85	85	93	1503	442	538	814	581	2417	273	370	147	113	100	155	106	158	180	95	77	120	127	130	157	228	118	113	100	155	106	158	180	95	77	120	127	130	157	228	118	624	234	148	218
ENSG00000115504	EHBP1	3026	197	182	173	253	253	245	2369	672	721	813	745	4179	2023	448	59	250	149	226	225	261	270	147	311	195	224	294	275	323	231	250	149	226	225	261	270	147	311	195	224	294	275	323	231	765	192	149	329
ENSG00000028116	VRK2	2429	501	670	1173	219	219	176	3709	2461	3200	3540	3698	3336	2055	1389	517	160	99	186	165	212	230	103	199	163	195	188	198	227	160	160	99	186	165	212	230	103	199	163	195	188	198	227	160	3333	1096	898	1904
ENSG00000243244	STON1	9	1	2	2	0	0	0	8	1	1	6	2	2	10	4	0	0	0	1	0	0	0	0	0	0	0	0	0	0	0	0	0	1	0	0	0	0	0	0	0	0	0	0	0	3	0	0	0
ENSG00000136541	ERMN	87	36	33	12	2	2	2	604	127	155	321	175	43	92	46	9	1	2	0	3	2	0	0	10	0	0	1	1	0	1	1	2	0	3	2	0	0	10	0	0	1	1	0	1	325	46	66	84
ENSG00000172292	CERS6	4304	778	818	960	491	491	279	17165	4489	5208	5588	4515	4732	3805	2497	440	170	113	132	199	244	259	138	247	192	153	230	224	188	198	170	113	132	199	244	259	138	247	192	153	230	224	188	198	5236	1810	1098	2138
ENSG00000184182	UBE2F	2	0	0	0	0	0	0	0	1	3	0	0	0	0	0	0	0	0	0	0	0	0	0	0	0	0	0	0	0	0	0	0	0	0	0	0	0	0	0	0	0	0	0	0	1	0	0	0
ENSG00000077380	DYNC1I2	1099	923	573	662	506	506	548	1404	1149	1679	1204	1460	1692	388	1388	692	468	322	494	453	583	519	323	554	428	499	477	530	699	482	468	322	494	453	583	519	323	554	428	499	477	530	699	482	1327	369	376	595
ENSG00000057935	MTA3	3054	169	109	129	180	180	161	740	246	287	431	323	3322	1727	323	90	164	81	164	177	179	189	156	177	128	168	154	198	199	165	164	81	164	177	179	189	156	177	128	168	154	198	199	165	250	148	82	133
ENSG00000138413	IDH1	693	1913	2276	2328	243	243	284	606	1756	2518	1363	1866	584	257	7318	1675	221	155	231	216	306	326	219	204	190	212	289	244	358	269	221	155	231	216	306	326	219	204	190	212	289	244	358	269	1712	752	618	815
ENSG00000032389	EIPR1	3068	300	299	204	149	149	153	2144	738	930	913	815	3033	3215	590	252	140	85	116	181	200	114	124	171	150	143	142	134	170	265	140	85	116	181	200	114	124	171	150	143	142	134	170	265	749	457	487	433
ENSG00000071909	MYO3B	3845	2	6	4	1	1	2	29	46	30	11	15	6375	4646	15	4	1	0	7	1	1	2	2	2	0	2	2	2	4	1	1	0	7	1	1	2	2	2	0	2	2	2	4	1	39	6	4	3
ENSG00000221944	TIGD1	25	21	8	11	31	31	49	203	147	214	205	198	84	53	39	23	51	27	31	42	48	54	41	35	34	45	54	36	101	33	51	27	31	42	48	54	41	35	34	45	54	36	101	33	263	97	74	69
ENSG00000163001	CFAP36	468	230	153	198	91	91	84	177	142	215	223	197	754	200	433	154	63	65	139	119	92	74	79	114	82	98	56	142	107	76	63	65	139	119	92	74	79	114	82	98	56	142	107	76	124	83	47	85
ENSG00000223962	UBBP3	3	0	0	0	0	0	0	0	0	0	0	0	6	7	0	2	0	0	0	0	0	0	0	0	0	0	0	0	0	0	0	0	0	0	0	0	0	0	0	0	0	0	0	0	0	0	0	0
ENSG00000231079	KIF5C-AS1	62	1	0	0	0	0	0	11	8	13	8	5	39	62	1	0	0	0	0	0	0	0	0	0	0	0	0	0	0	0	0	0	0	0	0	0	0	0	0	0	0	0	0	0	5	4	1	3
ENSG00000286167	ENSG00000286167	0	0	0	0	0	0	0	37	18	4	6	28	0	0	0	0	0	0	0	0	0	0	0	0	0	0	0	0	0	0	0	0	0	0	0	0	0	0	0	0	0	0	0	0	9	13	1	9
ENSG00000228236	TXNP5	0	0	0	0	0	0	0	0	1	1	1	0	0	0	0	0	0	0	0	0	0	0	0	0	0	0	0	0	0	0	0	0	0	0	0	0	0	0	0	0	0	0	0	0	1	0	0	0
ENSG00000144395	CCDC150	982	26	12	14	2	2	7	56	34	34	56	27	478	1059	44	3	6	3	12	8	12	5	7	6	8	2	3	7	2	10	6	3	12	8	12	5	7	6	8	2	3	7	2	10	39	10	7	13
ENSG00000119041	GTF3C3	432	324	490	389	378	378	362	1570	1122	1660	1749	1595	772	276	1132	331	298	177	270	283	294	335	220	269	262	330	251	329	369	351	298	177	270	283	294	335	220	269	262	330	251	329	369	351	1444	527	424	698
ENSG00000187944	C2orf66	54	0	0	0	0	0	1	1	3	0	5	0	69	49	0	0	0	0	0	1	1	0	0	0	0	0	2	0	0	0	0	0	0	1	1	0	0	0	0	0	2	0	0	0	3	0	0	0
ENSG00000280176	ENSG00000280176	0	0	0	0	0	0	0	0	0	0	0	0	2	3	0	0	0	0	0	0	0	0	0	0	0	0	0	0	0	0	0	0	0	0	0	0	0	0	0	0	0	0	0	0	0	1	0	0
ENSG00000197121	PGAP1	815	76	51	52	37	37	54	364	75	107	177	172	996	471	172	28	58	40	54	47	68	89	32	109	48	47	77	43	83	24	58	40	54	47	68	89	32	109	48	47	77	43	83	24	135	38	30	61
ENSG00000115594	IL1R1	2045	65	47	73	239	239	198	870	358	762	1478	370	2098	1378	354	53	157	102	243	536	219	198	171	2308	163	222	213	298	237	140	157	102	243	536	219	198	171	2308	163	222	213	298	237	140	429	356	118	918
ENSG00000226925	IL1R1-AS1	41	0	0	0	0	0	3	0	0	1	2	0	6	32	1	1	2	1	5	7	3	2	0	16	3	3	0	4	0	1	2	1	5	7	3	2	0	16	3	3	0	4	0	1	1	0	0	3
ENSG00000115598	IL1RL2	590	8	4	5	7	7	5	224	485	509	641	158	863	827	13	9	11	1	2	14	5	1	1	89	5	5	8	3	6	11	11	1	2	14	5	1	1	89	5	5	8	3	6	11	104	334	107	555
ENSG00000205716	FAM183DP	34	0	0	0	0	0	0	0	0	0	0	0	21	45	0	0	0	0	0	0	0	0	0	0	0	0	0	0	0	0	0	0	0	0	0	0	0	0	0	0	0	0	0	0	0	2	0	2
ENSG00000236785	SDR42E1P5	25	0	0	0	0	0	0	0	0	0	1	0	0	30	0	0	0	0	0	0	0	0	0	0	0	0	0	0	1	0	0	0	0	0	0	0	0	0	0	0	0	0	1	0	0	0	0	0
ENSG00000180251	SLC9A4	744	1	1	0	0	0	0	6	9	5	13	7	1414	1086	5	1	1	1	0	0	0	0	0	0	0	0	0	0	0	0	1	1	0	0	0	0	0	0	0	0	0	0	0	0	3	12	4	8
ENSG00000241962	ENSG00000241962	958	223	176	171	64	64	65	233	78	114	109	103	727	764	342	102	76	29	50	81	48	92	50	68	63	60	61	80	139	74	76	29	50	81	48	92	50	68	63	60	61	80	139	74	67	35	23	66
ENSG00000158411	MITD1	0	0	0	0	50	50	69	175	486	663	392	625	0	0	0	0	49	35	54	71	59	59	48	43	55	73	63	83	67	52	49	35	54	71	59	59	48	43	55	73	63	83	67	52	455	185	129	150
ENSG00000144214	LYG1	0	0	0	0	17	17	21	44	30	63	31	44	0	0	0	0	14	9	18	33	8	20	6	27	22	15	32	23	44	18	14	9	18	33	8	20	6	27	22	15	32	23	44	18	40	29	7	9
ENSG00000115514	TXNDC9	163	84	63	78	134	134	117	360	761	1012	844	981	225	91	183	61	79	49	64	78	68	76	69	84	75	89	94	87	123	91	79	49	64	78	68	76	69	84	75	89	94	87	123	91	834	238	263	250
ENSG00000232732	ENSG00000232732	381	4	5	2	9	9	10	26	9	9	15	5	192	380	5	1	2	2	5	3	5	1	0	4	6	2	1	5	2	0	2	2	5	3	5	1	0	4	6	2	1	5	2	0	9	8	0	2
ENSG00000178074	C2orf69	208	245	237	237	216	216	149	748	869	1028	1191	810	205	97	528	248	128	66	103	122	108	99	71	115	128	101	111	153	110	86	128	66	103	122	108	99	71	115	128	101	111	153	110	86	796	366	261	434
ENSG00000162971	TYW5	0	0	0	0	50	50	69	1152	458	583	1060	671	0	0	0	0	42	35	56	52	49	65	51	68	54	54	57	56	61	56	42	35	56	52	49	65	51	68	54	54	57	56	61	56	770	207	140	223
ENSG00000235072	ARNILA	93	5	6	5	3	3	4	25	6	7	18	13	108	129	41	9	3	2	5	1	6	5	0	9	9	7	3	5	0	3	3	2	5	1	6	5	0	9	9	7	3	5	0	3	15	3	5	6
ENSG00000224220	DTNB-AS1	0	0	0	0	1	1	0	0	2	0	0	3	0	0	0	0	0	0	0	0	0	0	0	0	1	4	0	2	0	0	0	0	0	0	0	0	0	0	1	4	0	2	0	0	0	0	0	0
ENSG00000201160	Y_RNA	1	0	0	0	0	0	0	0	0	0	0	0	1	8	0	0	0	0	0	0	0	0	0	0	0	0	0	0	0	0	0	0	0	0	0	0	0	0	0	0	0	0	0	0	0	0	0	0
ENSG00000236145	ENSG00000236145	37	0	0	0	0	0	0	0	0	0	0	0	10	29	0	0	0	0	0	0	0	0	0	0	0	0	0	0	0	0	0	0	0	0	0	0	0	0	0	0	0	0	0	0	0	0	0	0
ENSG00000115112	TFCP2L1	944	33	109	100	41	41	34	181	685	28	47	89	7071	1113	225	41	44	19	10	20	40	1	14	3	58	8	2	30	25	51	44	19	10	20	40	1	14	3	58	8	2	30	25	51	37	54	45	28
ENSG00000238162	ENSG00000238162	1	0	0	0	0	0	0	0	0	0	0	0	3	22	0	0	0	0	0	0	0	0	0	0	0	0	0	0	0	0	0	0	0	0	0	0	0	0	0	0	0	0	0	0	0	0	0	0
ENSG00000223917	ENSG00000223917	2	0	0	0	0	0	0	0	0	0	0	0	1	24	0	0	0	0	0	0	0	0	0	0	0	0	0	0	0	0	0	0	0	0	0	0	0	0	0	0	0	0	0	0	0	0	0	0
ENSG00000237308	ENSG00000237308	15	0	0	0	0	0	0	0	0	0	0	0	5	8	0	0	0	0	0	0	0	0	0	0	0	0	0	0	0	0	0	0	0	0	0	0	0	0	0	0	0	0	0	0	0	0	0	0
ENSG00000224719	ENSG00000224719	8	0	0	0	0	0	0	0	0	0	0	0	7	18	0	0	0	0	0	0	0	0	0	0	0	0	0	0	0	0	0	0	0	0	0	0	0	0	0	0	0	0	0	0	0	0	0	0
ENSG00000226185	TRIM64FP	56	0	0	0	0	0	0	0	0	0	0	0	33	46	0	0	0	0	0	0	0	0	0	0	0	0	0	0	0	0	0	0	0	0	0	0	0	0	0	0	0	0	0	0	0	0	0	0
ENSG00000236431	ENSG00000236431	7	0	0	0	0	0	0	0	0	0	0	0	27	3	0	0	0	0	0	0	0	0	0	0	0	0	0	0	0	0	0	0	0	0	0	0	0	0	0	0	0	0	0	0	0	0	0	0
ENSG00000273305	ENSG00000273305	1	0	0	0	0	0	0	0	0	0	0	0	34	0	0	0	0	0	1	0	1	2	0	0	1	0	0	0	0	0	0	0	1	0	1	2	0	0	1	0	0	0	0	0	0	0	0	0
ENSG00000233037	ENSG00000233037	12	0	0	0	0	0	0	0	0	0	0	0	5	20	0	0	0	0	0	0	0	0	0	0	0	0	0	0	0	0	0	0	0	0	0	0	0	0	0	0	0	0	0	0	0	0	0	0
ENSG00000168992	OR7E102P	16	0	0	0	0	0	0	0	0	0	0	0	21	20	0	0	0	0	0	0	0	0	0	0	0	0	0	0	0	0	0	0	0	0	0	0	0	0	0	0	0	0	0	0	0	0	0	0
ENSG00000232717	TRIM51JP	66	0	0	0	0	0	0	0	0	0	0	0	25	103	0	0	0	0	0	0	0	0	1	0	0	0	0	0	0	0	0	0	0	0	0	0	1	0	0	0	0	0	0	0	0	0	0	0
ENSG00000230083	ENSG00000230083	12	0	0	0	0	0	0	0	0	0	0	0	8	22	0	0	0	0	0	0	0	0	0	0	0	0	0	0	0	0	0	0	0	0	0	0	0	0	0	0	0	0	0	0	0	0	0	0
ENSG00000144015	TRIM43	58	0	0	0	0	0	0	0	0	0	0	0	17	27	0	0	0	0	0	0	0	0	0	0	0	0	0	0	0	0	0	0	0	0	0	0	0	0	0	0	0	0	0	0	0	0	0	0
ENSG00000236750	ENSG00000236750	11	0	0	0	0	0	0	0	0	0	0	0	7	12	0	0	0	0	0	0	0	0	0	0	0	0	0	0	0	0	0	0	0	0	0	0	0	0	0	0	0	0	0	0	0	0	0	0
ENSG00000225979	ANKRD44-DT	44	0	1	0	0	0	0	4	0	2	2	4	2	18	0	0	0	0	0	0	0	0	0	0	0	0	0	0	0	0	0	0	0	0	0	0	0	0	0	0	0	0	0	0	0	2	0	0
ENSG00000213104	NPM1P46	19	1	0	0	0	0	0	0	0	0	1	0	4	7	0	0	0	0	3	0	0	1	0	0	1	0	1	0	1	1	0	0	3	0	0	1	0	0	1	0	1	0	1	1	0	0	0	0
ENSG00000115524	SF3B1	1650	4144	4379	4919	2722	2722	2406	13336	15622	20600	23386	17696	3823	284	9984	3716	2442	1494	2310	2702	3067	2970	1949	2886	2384	2462	2806	2870	3588	2354	2442	1494	2310	2702	3067	2970	1949	2886	2384	2462	2806	2870	3588	2354	19035	8663	6609	10706
ENSG00000206836	RNU6-1029P	7	0	0	0	0	0	0	0	4	2	0	0	0	0	0	0	0	0	0	0	0	0	0	0	0	0	0	0	0	0	0	0	0	0	0	0	0	0	0	0	0	0	0	0	1	0	0	0
ENSG00000115541	HSPE1	0	0	0	0	89	89	79	9	27	28	19	35	0	0	0	0	67	26	45	65	51	41	63	60	79	79	69	78	103	59	67	26	45	65	51	41	63	60	79	79	69	78	103	59	20	9	16	24
ENSG00000270757	HSPE1-MOB4	0	0	0	0	7	7	2	27	8	17	19	8	0	0	0	0	0	0	10	2	8	3	5	7	5	0	1	3	7	2	0	0	10	2	8	3	5	7	5	0	1	3	7	2	15	2	4	8
ENSG00000115540	MOB4	48	76	72	82	217	217	166	280	665	776	748	607	149	10	285	115	162	98	138	221	164	223	120	196	170	194	183	175	276	137	162	98	138	221	164	223	120	196	170	194	183	175	276	137	660	227	164	281
ENSG00000154479	CFAP210	376	18	12	10	3	3	0	366	186	177	501	994	286	289	26	3	0	0	1	0	0	1	0	6	4	3	1	0	0	0	0	0	1	0	0	1	0	6	4	3	1	0	0	0	31	199	81	52
ENSG00000213160	KLHL23	765	61	40	43	215	215	221	101	28	25	26	42	705	657	128	36	272	160	246	238	287	280	135	165	222	336	300	353	354	180	272	160	246	238	287	280	135	165	222	336	300	353	354	180	25	26	11	26
ENSG00000214369	CYB5AP2	15	0	0	0	0	0	1	0	0	0	0	0	0	0	0	0	0	0	0	0	1	2	0	1	0	0	0	1	3	0	0	0	0	0	1	2	0	1	0	0	0	1	3	0	0	0	0	0
ENSG00000138385	SSB	194	401	457	459	422	422	359	509	976	1160	1315	1188	243	99	1016	490	300	189	327	392	338	399	236	493	350	416	377	407	444	318	300	189	327	392	338	399	236	493	350	416	377	407	444	318	1007	435	422	547
ENSG00000138382	METTL5	228	176	199	196	408	408	363	130	309	371	286	319	173	56	447	250	330	211	309	352	321	444	170	383	336	423	418	395	410	410	330	211	309	352	321	444	170	383	336	423	418	395	410	410	267	90	75	103
ENSG00000252807	RNU6-1006P	2	0	0	0	0	0	0	0	0	0	0	0	4	9	0	0	0	0	0	0	0	0	0	0	0	0	0	0	0	0	0	0	0	0	0	0	0	0	0	0	0	0	0	0	0	0	0	0
ENSG00000144381	HSPD1	1095	1872	1148	1161	1384	1384	1124	960	1177	1435	1772	1438	1514	96	3840	906	1077	557	1003	1382	1258	1101	965	1872	1027	1147	938	1394	1845	1067	1077	557	1003	1382	1258	1101	965	1872	1027	1147	938	1394	1845	1067	1268	664	465	691
ENSG00000144357	UBR3	3640	730	775	833	5131	5131	4263	9281	2687	3720	4768	3684	5766	1482	1500	559	4331	3407	3814	4646	5593	5872	3646	4518	5012	4119	5700	6184	5598	4102	4331	3407	3814	4646	5593	5872	3646	4518	5012	4119	5700	6184	5598	4102	3475	1143	811	1414
ENSG00000224674	EIF3EP2	12	0	0	0	0	0	0	0	0	0	0	0	1	28	0	0	0	0	0	0	0	0	0	0	0	0	0	0	0	0	0	0	0	0	0	0	0	0	0	0	0	0	0	0	0	0	0	0
ENSG00000233397	ENSG00000233397	16	0	0	0	0	0	0	0	0	0	0	0	10	56	0	1	0	0	0	0	0	0	0	0	0	0	0	0	0	0	0	0	0	0	0	0	0	0	0	0	0	0	0	0	0	0	0	0
ENSG00000115263	GCG	54	0	0	0	0	0	0	0	0	0	0	0	32	143	0	0	0	0	0	0	0	0	0	0	0	0	0	0	0	0	0	0	0	0	0	0	0	0	0	0	0	0	0	0	0	0	0	0
ENSG00000236841	ENSG00000236841	56	0	1	0	0	0	1	0	0	0	0	1	18	127	0	0	0	0	0	0	0	0	0	0	0	0	0	0	0	2	0	0	0	0	0	0	0	0	0	0	0	0	0	2	0	0	0	0
ENSG00000229337	ENSG00000229337	392	20	21	39	11	11	10	320	379	537	729	583	323	309	35	8	13	4	8	3	11	10	8	10	7	10	19	5	9	7	13	4	8	3	11	10	8	10	7	10	19	5	9	7	133	383	158	245
ENSG00000222043	ENSG00000222043	0	0	0	0	18	18	16	42	77	81	225	113	0	0	0	0	20	17	16	26	34	48	29	42	16	12	16	23	37	18	20	17	16	26	34	48	29	42	16	12	16	23	37	18	40	191	109	61
ENSG00000271996	ENSG00000271996	0	0	0	0	0	0	0	0	0	0	0	0	0	0	0	0	0	0	0	0	1	0	0	0	0	0	1	0	0	0	0	0	0	0	1	0	0	0	0	0	1	0	0	0	0	0	0	0
ENSG00000196659	IFT70B	0	0	0	0	12	12	4	25	88	173	85	85	0	0	0	0	7	7	13	8	10	6	3	6	8	11	7	12	8	12	7	7	13	8	10	6	3	6	8	11	7	12	8	12	91	47	42	39
ENSG00000237655	ENSG00000237655	81	2	1	2	1	1	0	0	0	0	0	0	82	108	2	1	0	0	0	0	0	1	0	0	0	0	0	0	1	0	0	0	0	0	0	1	0	0	0	0	0	0	1	0	1	0	0	0
ENSG00000197557	IFT70A	2	0	1	2	37	37	36	40	87	136	119	136	6	4	1	1	34	23	39	25	44	25	36	40	42	53	27	47	45	39	34	23	39	25	44	25	36	40	42	53	27	47	45	39	84	45	17	48
ENSG00000197635	DPP4	1373	52	23	29	8	8	17	55	20	42	115	40	1697	1312	368	46	9	10	129	31	18	12	13	67	62	21	14	31	14	36	9	10	129	31	18	12	13	67	62	21	14	31	14	36	31	46	0	34
ENSG00000234022	ENSG00000234022	75	0	0	0	0	0	0	0	0	0	0	0	24	76	0	0	0	0	0	0	1	0	0	0	0	0	0	0	0	0	0	0	0	0	1	0	0	0	0	0	0	0	0	0	0	0	1	0
ENSG00000224194	ENSG00000224194	171	0	0	0	0	0	0	0	0	3	0	2	90	151	0	0	1	0	0	0	1	0	0	0	0	0	0	0	0	0	1	0	0	0	1	0	0	0	0	0	0	0	0	0	1	0	0	0
ENSG00000231031	LINC01804	575	0	0	0	0	0	0	3	0	3	2	1	381	912	1	0	0	1	0	0	0	0	0	0	0	0	0	0	0	0	0	1	0	0	0	0	0	0	0	0	0	0	0	0	0	0	0	1
ENSG00000231494	RPL21P35	6	0	2	0	0	0	0	0	2	0	0	3	0	8	2	0	2	0	0	0	1	2	0	0	0	1	1	0	1	0	2	0	0	0	1	2	0	0	0	1	1	0	1	0	0	0	0	0
ENSG00000228884	RPL23AP26	4	0	0	0	0	0	0	0	0	0	0	0	2	1	0	0	0	0	0	0	0	0	0	0	0	0	0	0	0	0	0	0	0	0	0	0	0	0	0	0	0	0	0	0	0	0	0	0
ENSG00000286399	ENSG00000286399	32	0	1	0	2	2	0	4	0	0	0	1	20	28	0	0	0	0	0	2	0	0	0	2	1	0	0	0	0	0	0	0	0	2	0	0	0	2	1	0	0	0	0	0	0	1	0	0
ENSG00000177673	TEX44	17	0	0	0	0	0	0	0	0	0	0	0	17	20	0	0	0	0	0	0	0	0	0	0	0	0	0	2	0	0	0	0	0	0	0	0	0	0	0	0	0	2	0	0	0	0	0	0
ENSG00000239202	RN7SL499P	0	0	0	0	0	0	0	36	138	60	80	99	5	1	0	0	0	0	0	0	0	0	0	0	0	0	0	0	0	0	0	0	0	0	0	0	0	0	0	0	0	0	0	0	85	14	32	15
ENSG00000079785	DDX1	796	712	764	864	2098	2098	1846	1175	863	1166	1309	1109	1385	526	2178	909	2136	1148	1474	1884	2195	2630	1623	1991	1828	1837	1806	1900	2405	1932	2136	1148	1474	1884	2195	2630	1623	1991	1828	1837	1806	1900	2405	1932	960	405	346	540
ENSG00000115053	NCL	1208	4806	4721	4637	4128	4128	3549	3301	2358	2653	5534	2902	1867	247	13398	4627	3704	2308	3486	4416	5062	4624	3422	5836	3903	3979	4440	4119	5351	3989	3704	2308	3486	4416	5062	4624	3422	5836	3903	3979	4440	4119	5351	3989	2714	1302	1223	2326
ENSG00000236501	ENSG00000236501	2029	0	0	0	0	0	0	2	0	1	3	0	1090	1792	4	0	1	0	0	0	0	0	0	0	2	0	0	0	0	0	1	0	0	0	0	0	0	0	2	0	0	0	0	0	0	2	1	1
ENSG00000231278	OR9S24P	16	0	0	0	0	0	0	0	0	0	0	0	4	17	0	0	0	0	0	0	0	0	0	0	0	0	0	0	0	0	0	0	0	0	0	0	0	0	0	0	0	0	0	0	0	0	0	0
ENSG00000213048	OR5S1P	21	0	0	0	0	0	0	0	0	0	0	0	21	24	0	0	0	0	0	0	0	0	0	0	0	0	0	0	0	0	0	0	0	0	0	0	0	0	0	0	0	0	0	0	0	0	0	0
ENSG00000172428	COPS9	182	226	301	268	550	550	482	241	529	540	683	569	245	197	540	462	484	258	375	436	471	442	407	438	445	440	447	572	528	474	484	258	375	436	471	442	407	438	445	440	447	572	528	474	501	258	533	406
ENSG00000178602	OTOS	93	0	0	0	0	0	0	0	0	0	0	0	70	138	0	0	0	0	0	0	0	0	0	0	0	0	0	0	0	0	0	0	0	0	0	0	0	0	0	0	0	0	0	0	0	0	0	0
ENSG00000286325	ENSG00000286325	32	0	0	0	0	0	0	0	0	0	0	0	17	84	0	0	0	0	0	0	0	0	0	0	0	0	0	0	0	0	0	0	0	0	0	0	0	0	0	0	0	0	0	0	0	0	0	0
ENSG00000286183	ENSG00000286183	97	0	0	0	0	0	0	0	0	1	0	0	64	85	0	0	0	0	0	0	0	0	0	0	0	0	0	0	0	0	0	0	0	0	0	0	0	0	0	0	0	0	0	0	0	0	0	0
ENSG00000227479	ENSG00000227479	362	0	0	0	6	6	2	1	0	0	0	1	536	470	0	1	0	3	3	15	4	2	11	42	5	4	2	3	2	14	0	3	3	15	4	2	11	42	5	4	2	3	2	14	0	0	0	0
ENSG00000130414	NDUFA10	2280	947	906	715	2177	2177	2086	8329	2771	2805	3482	3423	3578	2409	1875	841	2449	1291	1924	2542	2694	2935	2048	2326	2237	2239	2035	2806	3203	2681	2449	1291	1924	2542	2694	2935	2048	2326	2237	2239	2035	2806	3203	2681	2987	1364	1002	1392
ENSG00000180228	PRKRA	254	176	151	185	1207	1207	1025	1575	868	1217	1716	1272	417	82	348	135	1104	548	861	1119	1270	1194	887	1244	997	1189	1016	1054	1277	1044	1104	548	861	1119	1270	1194	887	1244	997	1189	1016	1054	1277	1044	1258	466	308	479
ENSG00000204311	PJVK	92	6	9	12	26	26	39	27	11	10	17	9	114	90	19	2	26	30	26	27	29	60	19	28	34	30	47	53	65	27	26	30	26	27	29	60	19	28	34	30	47	53	65	27	15	8	8	10
ENSG00000116095	PLEKHA3	480	275	284	375	85	85	106	1855	1321	1425	1934	1438	658	286	536	192	77	54	103	89	112	88	52	122	112	104	88	102	108	78	77	54	103	89	112	88	52	122	112	104	88	102	108	78	1575	552	413	850
ENSG00000143977	SNRPG	200	166	141	126	307	307	218	693	443	547	837	599	185	69	331	206	176	119	191	221	207	209	140	238	177	286	203	220	286	237	176	119	191	221	207	209	140	238	177	286	203	220	286	237	536	195	152	263
ENSG00000233849	ENSG00000233849	0	0	0	0	3	3	0	0	1	3	2	1	0	0	0	0	0	0	2	7	0	2	2	1	2	1	0	0	1	2	0	0	2	7	0	2	2	1	2	1	0	0	1	2	6	2	0	2
ENSG00000235289	BRD7P6	27	0	0	0	0	0	1	0	0	0	0	2	3	42	0	0	0	0	0	0	0	0	0	0	0	0	0	0	0	0	0	0	0	0	0	0	0	0	0	0	0	0	0	0	0	0	0	0
ENSG00000229229	ENSG00000229229	210	0	1	3	0	0	0	0	0	0	0	1	187	337	1	0	1	0	0	0	0	0	0	0	0	0	0	0	0	0	1	0	0	0	0	0	0	0	0	0	0	0	0	0	0	0	0	0
ENSG00000173692	PSMD1	1669	1471	1674	1708	2157	2157	1916	5881	2416	3363	3644	2856	1918	879	4028	1611	1776	1314	1664	2135	1908	2082	1818	2391	1911	2087	1923	1964	2637	1738	1776	1314	1664	2135	1908	2082	1818	2391	1911	2087	1923	1964	2637	1738	2791	1029	783	1309
ENSG00000251569	ENSG00000251569	12	0	4	4	9	9	7	1	1	0	0	0	9	12	3	1	1	0	2	23	2	1	3	29	6	1	1	2	15	3	1	0	2	23	2	1	3	29	6	1	1	2	15	3	0	0	0	0
ENSG00000239474	KLHL41	0	0	1	0	1722	1722	1662	0	0	0	0	0	4	1	0	0	1042	420	757	1402	818	1211	348	1334	1245	1191	1111	1160	1376	705	1042	420	757	1402	818	1211	348	1334	1245	1191	1111	1160	1376	705	0	0	0	0
ENSG00000138399	FASTKD1	517	582	555	411	184	184	181	392	727	775	562	826	495	258	939	288	205	155	200	212	236	225	152	188	194	282	152	213	250	231	205	155	200	212	236	225	152	188	194	282	152	213	250	231	697	328	151	296
ENSG00000229827	ENSG00000229827	1	0	0	0	2	2	2	0	0	0	0	0	0	3	0	0	0	0	0	3	0	0	0	0	1	0	0	0	0	4	0	0	0	3	0	0	0	0	1	0	0	0	0	4	0	0	0	0
ENSG00000138398	PPIG	932	876	1045	1085	560	560	409	4559	1827	2453	3367	2213	1333	244	2196	900	466	286	434	445	522	572	280	461	403	478	522	587	439	459	466	286	434	445	522	572	280	461	403	478	522	587	439	459	2039	649	565	1178
ENSG00000115750	TAF1B	1055	179	148	136	25	25	18	2007	678	877	944	698	1293	752	394	165	27	23	26	43	26	23	25	82	22	40	7	24	31	23	27	23	26	43	26	23	25	82	22	40	7	24	31	23	724	272	269	287
ENSG00000269973	ENSG00000269973	39	23	19	22	8	8	2	44	65	119	81	60	32	18	51	30	5	8	10	9	2	9	5	14	9	8	1	7	8	15	5	8	10	9	2	9	5	14	9	8	1	7	8	15	48	31	38	26
ENSG00000287305	ENSG00000287305	140	0	0	0	0	0	0	2	0	0	0	2	102	98	0	0	0	0	0	0	0	0	0	0	0	0	0	0	0	0	0	0	0	0	0	0	0	0	0	0	0	0	0	0	0	0	0	1
ENSG00000134317	GRHL1	553	9	2	2	16	16	5	126	445	120	112	95	435	526	8	1	2	2	6	44	5	2	2	61	6	12	4	4	7	3	2	2	6	44	5	2	2	61	6	12	4	4	7	3	807	25	15	15
ENSG00000260476	ENSG00000260476	29	0	0	0	0	0	0	0	0	0	2	0	22	17	0	0	0	0	0	0	0	0	0	0	0	0	0	0	0	0	0	0	0	0	0	0	0	0	0	0	0	0	0	0	0	0	0	0
ENSG00000260077	ENSG00000260077	29	7	30	21	39	39	54	117	163	169	205	189	80	8	55	35	22	34	45	20	52	35	15	41	21	35	45	94	135	64	22	34	45	20	52	35	15	41	21	35	45	94	135	64	333	93	86	156
ENSG00000172059	KLF11	220	195	392	287	136	136	137	3935	4538	4216	7969	4736	381	71	590	450	54	58	133	263	144	102	101	202	161	132	114	164	262	141	54	58	133	263	144	102	101	202	161	132	114	164	262	141	5572	1981	2087	2586
ENSG00000271787	ENSG00000271787	0	0	0	0	0	0	0	0	0	0	0	0	1	0	0	0	0	1	2	2	1	0	0	0	1	0	0	0	2	0	0	1	2	2	1	0	0	0	1	0	0	0	2	0	0	0	0	0
ENSG00000233502	ENSG00000233502	44	0	0	0	0	0	0	0	0	0	0	0	26	30	0	0	0	0	0	0	0	0	0	0	1	0	0	0	0	0	0	0	0	0	0	0	0	0	1	0	0	0	0	0	0	0	0	0
ENSG00000212558	ENSG00000212558	0	0	0	0	0	0	0	0	1	3	0	0	0	1	0	0	0	0	0	0	0	0	0	0	0	0	0	0	0	0	0	0	0	0	0	0	0	0	0	0	0	0	0	0	0	1	0	0
ENSG00000171848	RRM2	1150	55	9	28	0	0	3	79	56	68	68	34	701	1123	847	5	2	0	0	0	2	0	1	4	5	5	2	1	0	5	2	0	0	0	2	0	1	4	5	5	2	1	0	5	35	39	1	38
ENSG00000115756	HPCAL1	3301	1981	1960	1184	154	154	144	22307	3536	4008	5500	3881	3030	1807	2020	1450	124	46	224	222	145	121	109	214	174	178	107	194	192	141	124	46	224	222	145	121	109	214	174	178	107	194	192	141	3670	2206	1727	2468
ENSG00000232789	ENSG00000232789	11	0	0	0	0	0	0	0	0	0	0	0	5	8	0	0	0	0	0	0	0	0	0	0	0	0	0	0	0	0	0	0	0	0	0	0	0	0	0	0	0	0	0	0	0	0	0	0
ENSG00000229525	DNPEP-AS1	46	0	0	0	9	9	12	0	0	0	0	1	21	48	0	1	20	5	12	8	21	17	6	14	9	30	23	12	23	9	20	5	12	8	21	17	6	14	9	30	23	12	23	9	0	0	3	0
ENSG00000234638	ENSG00000234638	0	0	0	0	1113	1113	1073	0	0	0	0	0	0	0	0	0	583	705	878	2502	1265	1357	1037	1377	1060	1180	1331	1074	1587	1090	583	705	878	2502	1265	1357	1037	1377	1060	1180	1331	1074	1587	1090	0	0	0	0
ENSG00000280323	ENSG00000280323	22	0	0	0	246	246	253	0	0	0	0	0	14	38	0	0	93	86	230	86	105	115	77	141	126	114	116	361	174	167	93	86	230	86	105	115	77	141	126	114	116	361	174	167	0	0	0	0
ENSG00000072195	SPEG	723	6	1	1	18156	18156	17173	2	1	8	5	3	630	995	14	0	21035	12577	15506	19901	19009	26253	16539	18641	19293	17663	28836	21940	31003	15676	21035	12577	15506	19901	19009	26253	16539	18641	19293	17663	28836	21940	31003	15676	1	1	0	0
ENSG00000227432	ASIC4-AS1	1	0	0	0	161	161	170	4	14	7	10	9	2	6	0	0	99	112	175	387	186	209	151	177	220	226	306	166	331	159	99	112	175	387	186	209	151	177	220	226	306	166	331	159	11	7	1	6
ENSG00000286143	ENSG00000286143	0	0	0	0	11	11	10	0	0	0	0	0	0	0	0	0	10	5	7	8	3	14	26	14	13	10	19	31	20	16	10	5	7	8	3	14	26	14	13	10	19	31	20	16	0	0	0	0
ENSG00000268896	ENSG00000268896	0	0	0	0	0	0	1	0	0	0	0	0	0	0	0	0	0	0	1	0	0	1	0	0	0	0	0	0	0	0	0	0	1	0	0	1	0	0	0	0	0	0	0	0	1	0	0	0
ENSG00000265252	MIR3132	0	0	0	0	1	1	0	0	0	0	0	0	0	0	0	0	1	0	0	0	2	1	0	0	1	0	0	0	4	0	1	0	0	0	2	1	0	0	1	0	0	0	4	0	0	0	0	0
ENSG00000124006	OBSL1	603	3	5	4	2147	2147	2022	38	46	30	33	13	1646	424	21	10	2531	1320	2005	2279	2757	3047	1420	2548	1953	2657	3092	3088	3229	2902	2531	1320	2005	2279	2757	3047	1420	2548	1953	2657	3092	3088	3229	2902	49	60	19	29
ENSG00000269068	ENSG00000269068	0	0	0	0	1	1	0	0	0	0	0	0	0	0	0	0	0	0	2	2	4	4	0	3	1	2	6	5	0	0	0	0	2	2	4	4	0	3	1	2	6	5	0	0	0	0	0	0
ENSG00000123999	INHA	112	0	0	0	10	10	16	1	1	0	1	0	81	46	1	1	24	8	11	22	24	37	13	22	14	14	25	17	15	33	24	8	11	22	24	37	13	22	14	14	25	17	15	33	0	1	0	0
ENSG00000222678	RN7SKP213	13	0	0	0	0	0	0	1	3	6	6	1	2	10	0	0	0	0	0	0	0	0	0	0	0	0	0	0	0	0	0	0	0	0	0	0	0	0	0	0	0	0	0	0	9	3	3	2
ENSG00000144589	STK11IP	377	290	350	328	105	105	156	1814	1305	1909	2818	1901	420	257	627	335	115	63	134	168	173	148	101	145	119	115	149	164	186	117	115	63	134	168	173	148	101	145	119	115	149	164	186	117	1629	1114	777	1365
ENSG00000228973	ENSG00000228973	11	0	0	0	0	0	0	0	0	0	1	0	1	46	0	0	0	0	0	0	0	0	0	0	0	0	0	0	0	0	0	0	0	0	0	0	0	0	0	0	0	0	0	0	0	0	0	0
ENSG00000114923	SLC4A3	312	0	0	0	16	16	30	40	41	15	118	31	266	351	0	1	21	14	31	19	31	21	16	28	35	20	13	29	47	22	21	14	31	19	31	21	16	28	35	20	13	29	47	22	36	81	25	78
ENSG00000267919	ENSG00000267919	13	0	0	0	0	0	0	1	0	0	5	0	4	17	0	0	0	0	0	0	0	0	0	0	0	0	0	0	0	0	0	0	0	0	0	0	0	0	0	0	0	0	0	0	0	0	0	0
ENSG00000231802	DNAJB6P3	13	0	0	0	0	0	0	0	0	0	0	0	11	16	0	0	0	0	0	0	0	0	0	0	0	0	0	0	0	0	0	0	0	0	0	0	0	0	0	0	0	0	0	0	0	0	3	0
ENSG00000227308	LINC02832	549	1	0	1	0	0	0	4	2	1	1	4	303	651	0	1	0	1	0	0	0	0	0	0	3	0	1	1	0	0	0	1	0	0	0	0	0	0	3	0	1	1	0	0	0	0	0	1
ENSG00000285857	ENSG00000285857	0	0	0	0	0	0	0	0	0	0	0	1	0	0	0	0	0	0	0	0	0	0	0	0	0	0	0	0	1	0	0	0	0	0	0	0	0	0	0	0	0	0	1	0	0	0	0	0
ENSG00000226884	RPS29P10	12	0	0	0	0	0	0	0	0	0	0	0	9	17	0	0	0	0	0	0	0	0	0	0	0	0	0	0	0	0	0	0	0	0	0	0	0	0	0	0	0	0	0	0	0	0	0	0
ENSG00000206973	RNU6-1145P	0	0	0	0	0	0	0	13	75	88	28	16	0	0	0	0	0	0	0	0	0	0	0	0	0	0	0	0	0	0	0	0	0	0	0	0	0	0	0	0	0	0	0	0	47	5	16	1
ENSG00000115884	SDC1	968	176	13	17	3	3	1	2	8	5	4	1	2556	485	15	7	1	1	1	0	0	1	0	2	1	2	1	1	0	2	1	1	1	0	0	1	0	2	1	2	1	1	0	2	11	3	1	0
ENSG00000235411	DRG1P1	14	1	0	3	7	7	0	0	0	3	0	1	25	14	2	1	3	1	2	0	5	3	2	3	8	0	1	0	1	2	3	1	2	0	5	3	2	3	8	0	1	0	1	2	3	7	4	1
ENSG00000238735	RNU7-113P	2	1	0	0	0	0	1	2	1	5	0	1	0	0	0	0	0	0	0	0	0	0	0	0	0	0	0	0	0	0	0	0	0	0	0	0	0	0	0	0	0	0	0	0	3	1	0	0
ENSG00000232800	SLC7A15P	202	0	0	0	0	0	0	1	0	0	0	0	73	134	1	0	0	0	0	0	0	0	0	0	0	0	0	0	0	0	0	0	0	0	0	0	0	0	0	0	0	0	0	0	0	0	0	0
ENSG00000143878	RHOB	1621	115	251	137	1329	1329	1257	7591	30315	36562	18034	28404	997	45	636	497	698	649	1975	2061	1429	1036	1034	2253	1174	1767	1021	1571	1331	1137	698	649	1975	2061	1429	1036	1034	2253	1174	1767	1021	1571	1331	1137	13474	12514	9341	15847
ENSG00000228950	ENSG00000228950	11	0	0	0	1	1	0	19	15	25	76	91	10	28	0	0	0	0	0	0	0	0	0	0	0	0	0	0	0	0	0	0	0	0	0	0	0	0	0	0	0	0	0	0	29	27	21	24
ENSG00000200829	Y_RNA	0	0	0	0	0	0	0	1	2	3	0	0	7	1	0	0	0	0	0	0	0	0	0	0	0	0	0	0	0	0	0	0	0	0	0	0	0	0	0	0	0	0	0	0	3	0	0	0
ENSG00000237016	ENSG00000237016	15	0	0	0	0	0	0	0	0	0	0	0	10	29	0	0	0	0	0	0	0	0	0	0	0	0	0	0	0	0	0	0	0	0	0	0	0	0	0	0	0	0	0	0	0	0	0	0
ENSG00000234415	RPL5P7	6	0	0	0	0	0	0	11	4	5	1	0	2	12	0	0	0	0	0	0	0	0	0	0	0	0	0	0	0	0	0	0	0	0	0	0	0	0	0	0	0	0	0	0	0	1	0	3
ENSG00000271151	ENSG00000271151	9	1	1	1	0	0	0	7	0	1	6	7	10	19	3	0	1	0	0	1	0	0	0	1	0	0	0	0	2	0	1	0	0	1	0	0	0	1	0	0	0	0	2	0	4	1	0	4
ENSG00000273258	ENSG00000273258	50	0	0	3	0	0	0	23	20	26	22	41	32	34	1	0	1	0	2	0	0	0	0	0	0	0	0	0	0	2	1	0	2	0	0	0	0	0	0	0	0	0	0	2	24	27	16	38
ENSG00000260868	LINC01960	36	0	0	1	3	3	0	3	5	10	5	11	4	40	2	0	1	1	0	0	2	1	0	0	3	1	1	0	0	0	1	1	0	0	2	1	0	0	3	1	1	0	0	0	9	11	1	28
ENSG00000235414	RPSAP24	8	0	0	0	0	0	0	0	0	0	0	0	2	7	0	0	0	0	0	1	0	0	0	0	0	0	0	0	0	1	0	0	0	1	0	0	0	0	0	0	0	0	0	1	0	0	0	0
ENSG00000138430	OLA1	2572	540	407	333	961	961	860	5240	1554	1931	1957	1723	2966	1220	989	337	803	575	679	968	947	1130	643	1029	883	846	1005	1042	1124	964	803	575	679	968	947	1130	643	1029	883	846	1005	1042	1124	964	1700	499	438	587
ENSG00000201088	Y_RNA	0	0	0	0	0	0	0	0	1	2	0	0	5	0	0	0	0	0	0	0	0	0	0	0	0	0	0	0	0	0	0	0	0	0	0	0	0	0	0	0	0	0	0	0	0	0	0	0
ENSG00000227180	LRRC2P1	3	0	0	0	0	0	0	0	0	0	0	0	2	16	0	0	0	0	0	0	0	0	0	0	0	0	0	0	0	1	0	0	0	0	0	0	0	0	0	0	0	0	0	1	0	0	0	0
ENSG00000237804	HNRNPA1P39	12	0	0	0	0	0	0	0	0	0	0	0	6	6	0	0	0	0	0	0	0	0	0	0	0	1	0	0	0	0	0	0	0	0	0	0	0	0	0	1	0	0	0	0	0	0	1	0
ENSG00000231453	LINC01305	82	0	0	0	0	0	0	0	2	1	0	1	39	97	0	0	1	0	0	0	0	0	0	0	0	1	0	0	0	0	1	0	0	0	0	0	0	0	0	1	0	0	0	0	2	2	0	2
ENSG00000280414	ENSG00000280414	0	0	0	0	0	0	0	0	0	0	0	0	0	1	0	0	0	0	0	0	0	0	0	0	0	0	0	2	0	4	0	0	0	0	0	0	0	0	0	0	0	2	0	4	0	0	0	0
ENSG00000217236	SP9	11	0	0	0	0	0	0	0	0	0	0	0	1	5	0	0	1	1	0	1	0	3	9	1	1	0	0	0	0	5	1	1	0	1	0	3	9	1	1	0	0	0	0	5	0	0	0	1
ENSG00000138433	CIR1	595	2123	760	1315	328	328	337	5435	1427	1983	2856	2025	791	236	1897	866	263	189	330	343	326	354	209	295	275	327	268	322	345	283	263	189	330	343	326	354	209	295	275	327	268	322	345	283	1964	576	414	533
ENSG00000144306	SCRN3	364	167	199	253	378	378	324	282	434	462	355	425	472	162	529	184	355	254	291	385	459	449	293	341	378	294	385	321	450	317	355	254	291	385	459	449	293	341	378	294	385	321	450	317	376	183	98	178
ENSG00000279884	ENSG00000279884	15	1	0	1	0	0	0	4	2	1	2	0	6	7	5	3	0	0	0	0	0	0	0	1	0	0	0	0	0	0	0	0	0	0	0	0	0	1	0	0	0	0	0	0	1	0	0	0
ENSG00000206965	RNU6-5P	0	0	0	0	0	0	1	11	28	53	13	20	0	0	0	0	0	0	0	1	2	0	0	0	1	3	0	0	3	0	0	0	0	1	2	0	0	0	1	3	0	0	3	0	17	11	13	5
ENSG00000237126	ENSG00000237126	265	16	36	47	9	9	9	6	23	28	25	41	143	198	65	35	3	10	6	18	6	19	2	15	9	5	7	5	4	4	3	10	6	18	6	19	2	15	9	5	7	5	4	4	15	5	5	7
ENSG00000204120	GIGYF2	2626	893	1056	1122	1236	1236	1053	7948	2718	3832	4747	4046	4267	992	2139	679	967	631	1016	1071	1323	1264	979	1148	1044	887	1123	1240	1349	1102	967	631	1016	1071	1323	1264	979	1148	1044	887	1123	1240	1349	1102	3647	1304	904	1577
ENSG00000213055	EEF1B2P7	0	0	0	0	0	0	0	0	0	1	0	0	0	0	0	0	0	0	0	0	0	0	2	0	0	0	0	0	2	0	0	0	0	0	0	0	2	0	0	0	0	0	2	0	0	0	0	0
ENSG00000066248	NGEF	1391	1	2	0	8	8	4	15	27	24	30	26	885	1213	5	0	6	5	27	6	7	1	2	5	10	14	20	6	5	7	6	5	27	6	7	1	2	5	10	14	20	6	5	7	23	6	6	11
ENSG00000222001	ENSG00000222001	18	0	0	0	0	0	0	0	0	1	0	0	16	25	0	0	0	0	0	0	0	0	0	0	0	0	0	0	0	0	0	0	0	0	0	0	0	0	0	0	0	0	0	0	0	0	0	0
ENSG00000115488	NEU2	65	0	0	0	0	0	0	0	0	0	0	0	34	75	0	0	0	0	0	0	0	0	0	0	0	0	0	0	0	0	0	0	0	0	0	0	0	0	0	0	0	0	0	0	0	0	0	0
ENSG00000236449	ENSG00000236449	932	24	21	17	5	5	3	49	94	146	133	161	574	1094	82	22	3	2	6	9	4	8	0	9	1	4	6	7	4	1	3	2	6	9	4	8	0	9	1	4	6	7	4	1	30	65	24	51
ENSG00000138435	CHRNA1	153	0	0	0	276	276	180	4	9	2	7	7	65	311	1	0	115	66	249	173	208	104	77	166	221	182	611	138	193	132	115	66	249	173	208	104	77	166	221	182	611	138	193	132	2	18	2	1
ENSG00000162980	ARL5A	228	237	244	228	314	314	217	988	1828	2510	1962	1961	510	76	557	276	209	136	214	217	217	309	112	262	229	295	314	245	325	197	209	136	214	217	217	309	112	262	229	295	314	245	325	197	1977	685	586	1005
ENSG00000288066	ENSG00000288066	0	0	0	0	0	0	1	0	0	0	0	0	0	0	0	0	0	0	0	0	1	3	0	0	0	0	2	0	0	0	0	0	0	0	1	3	0	0	0	0	2	0	0	0	0	0	0	0
ENSG00000163214	DHX57	868	401	440	398	210	210	224	2572	1071	1973	2048	1813	826	382	867	319	200	120	168	244	263	226	232	212	182	187	261	212	264	182	200	120	168	244	263	226	232	212	182	187	261	212	264	182	1437	603	412	640
ENSG00000225284	ENSG00000225284	0	0	0	0	0	0	0	4	1	2	0	5	0	0	0	0	1	0	0	0	0	1	2	0	1	0	0	1	0	2	1	0	0	0	0	1	2	0	1	0	0	1	0	2	1	2	0	0
ENSG00000202309	Y_RNA	9	0	0	0	0	0	0	9	48	35	34	28	3	2	0	0	0	0	0	0	0	0	0	0	0	0	0	0	0	0	0	0	0	0	0	0	0	0	0	0	0	0	0	0	43	11	6	6
ENSG00000257800	FNBP1P1	27	13	6	8	1	1	3	43	20	17	37	21	90	3	35	8	14	11	4	2	9	23	10	21	12	20	29	13	21	4	14	11	4	2	9	23	10	21	12	20	29	13	21	4	13	13	5	14
ENSG00000217702	ENSG00000217702	114	22	20	15	11	11	13	89	25	61	74	67	124	101	50	29	25	11	8	21	12	86	11	47	21	39	58	31	67	2	25	11	8	21	12	86	11	47	21	39	58	31	67	2	29	30	15	53
ENSG00000163170	BOLA3	162	128	44	48	454	454	407	40	45	57	54	73	86	113	158	58	423	207	340	391	389	414	275	271	356	368	341	508	523	521	423	207	340	391	389	414	275	271	356	368	341	508	523	521	43	28	14	20
ENSG00000114978	MOB1A	957	2715	4722	5677	311	311	206	9567	23413	25697	21423	22898	1335	130	10293	4247	182	119	310	247	210	280	144	281	221	243	301	287	297	206	182	119	310	247	210	280	144	281	221	243	301	287	297	206	21251	8227	6486	10448
ENSG00000065911	MTHFD2	360	575	680	839	419	419	221	1415	2622	3319	2558	3083	103	97	1585	570	272	237	232	315	192	469	174	638	337	363	487	509	434	332	272	237	232	315	192	469	174	638	337	363	487	509	434	332	2530	1149	531	1195
ENSG00000279070	ENSG00000279070	0	0	0	0	0	0	0	0	3	1	1	2	0	0	0	0	0	0	0	0	0	0	0	2	0	0	0	0	0	0	0	0	0	0	0	0	0	2	0	0	0	0	0	0	1	2	7	2
ENSG00000135913	USP37	1349	276	266	256	146	146	100	1209	1054	1212	1221	984	1267	492	579	128	143	85	98	143	144	196	100	193	116	119	143	126	185	153	143	85	98	143	144	196	100	193	116	119	143	126	185	153	897	397	204	519
ENSG00000115556	PLCD4	244	1	1	1	3022	3022	2541	8	5	13	9	5	207	172	6	1	2940	1984	2246	3550	2828	4984	1921	3571	3236	3009	4368	4162	3274	3229	2940	1984	2246	3550	2828	4984	1921	3571	3236	3009	4368	4162	3274	3229	11	0	0	5
ENSG00000074582	BCS1L	106	91	140	109	306	306	329	69	128	207	162	165	221	153	270	112	258	142	246	254	282	336	191	273	252	278	281	289	452	279	258	142	246	254	282	336	191	273	252	278	281	289	452	279	151	98	101	97
ENSG00000163481	RNF25	142	112	112	130	194	194	186	133	304	408	398	445	194	130	260	152	183	106	172	199	190	228	196	236	182	183	151	233	275	181	183	106	172	199	190	228	196	236	182	183	151	233	275	181	326	178	160	153
ENSG00000163482	STK36	596	60	105	115	92	92	116	315	272	507	346	361	732	358	218	70	71	75	171	110	131	130	119	110	114	122	141	118	126	134	71	75	171	110	131	130	119	110	114	122	141	118	126	134	313	251	125	206
ENSG00000135912	TTLL4	755	791	961	1218	109	109	129	1522	1102	1616	1734	1093	523	517	1139	504	117	60	133	142	107	97	73	151	118	135	121	167	187	119	117	60	133	142	107	97	73	151	118	135	121	167	187	119	1335	759	496	1030
ENSG00000135929	CYP27A1	950	11251	12942	16488	620	620	437	2908	2977	4087	3937	4203	313	322	16450	9272	409	510	499	822	673	902	569	580	736	762	763	923	719	677	409	510	499	822	673	902	569	580	736	762	763	923	719	677	2955	1612	1017	3434
ENSG00000286154	ENSG00000286154	0	0	0	0	2	2	0	0	0	0	0	0	0	0	0	0	1	1	1	0	2	0	1	3	2	0	0	5	1	2	1	1	1	0	2	0	1	3	2	0	0	5	1	2	0	0	0	0
ENSG00000272555	ENSG00000272555	14	64	63	76	0	0	1	25	22	26	42	29	10	10	68	27	0	0	0	5	1	1	2	1	1	0	0	1	1	0	0	0	0	5	1	1	2	1	1	0	0	1	1	0	32	6	5	20
ENSG00000283639	MIR9500	0	0	0	0	0	0	0	1	0	0	5	0	0	0	0	0	0	0	0	0	0	0	0	0	0	0	0	0	0	0	0	0	0	0	0	0	0	0	0	0	0	0	0	0	1	0	0	0
ENSG00000232625	RPL23AP31	13	0	0	0	0	0	0	2	0	2	0	1	2	2	0	0	0	0	0	0	0	1	0	0	0	0	0	0	0	0	0	0	0	0	0	1	0	0	0	0	0	0	0	0	1	1	0	0
ENSG00000169599	NFU1	409	214	223	244	837	837	668	317	329	525	501	552	450	213	425	235	661	404	619	824	721	912	553	724	729	989	728	794	820	596	661	404	619	824	721	912	553	724	729	989	728	794	820	596	443	243	170	204
ENSG00000244236	RN7SL604P	0	0	0	0	0	0	0	1	2	3	2	2	0	0	0	0	0	0	0	0	0	0	0	0	0	0	0	0	0	0	0	0	0	0	0	0	0	0	0	0	0	0	0	0	2	0	0	0
ENSG00000231024	ENSG00000231024	0	0	0	0	0	0	0	1	7	12	2	16	0	0	0	0	0	0	1	0	0	0	0	1	0	0	0	0	0	0	0	0	1	0	0	0	0	1	0	0	0	0	0	0	4	8	8	5
ENSG00000115568	ZNF142	327	188	208	262	564	564	515	778	491	726	903	672	439	203	575	235	551	397	451	550	737	615	422	495	598	575	652	557	841	602	551	397	451	550	737	615	422	495	598	575	652	557	841	602	511	355	271	413
ENSG00000188760	TMEM198	132	0	1	1	4	4	11	1	2	0	2	1	101	121	14	0	7	4	18	13	11	8	9	6	7	12	7	7	10	2	7	4	18	13	11	8	9	6	7	12	7	7	10	2	0	3	0	0
ENSG00000198885	ITPRIPL1	66	62	22	21	7	7	18	6	20	22	45	13	47	58	143	43	15	3	16	10	12	8	4	11	7	12	8	13	8	20	15	3	16	10	12	8	4	11	7	12	8	13	8	20	16	20	7	10
ENSG00000163040	CCDC74A	168	3	0	0	7	7	5	2	2	1	3	0	118	98	6	4	7	4	11	3	2	2	4	1	9	3	6	3	4	4	7	4	11	3	2	2	4	1	9	3	6	3	4	4	3	1	2	0
ENSG00000222038	POTEJ	343	0	0	0	0	0	0	0	0	4	0	0	145	368	0	0	3	0	0	1	0	2	3	1	0	2	4	2	1	0	3	0	0	1	0	2	3	1	0	2	4	2	1	0	1	0	0	0
ENSG00000204634	TBC1D8	3218	768	562	342	1190	1190	1678	20578	6103	4051	6717	8140	4021	1989	248	233	1329	786	1597	1936	2282	1124	1157	1987	1818	2499	692	1546	2863	1392	1329	786	1597	1936	2282	1124	1157	1987	1818	2499	692	1546	2863	1392	7266	2617	2368	2366
ENSG00000163013	FBXO41	431	263	301	265	3	3	10	1164	397	568	768	576	292	544	565	198	4	0	18	15	1	2	4	25	6	8	3	3	2	4	4	0	18	15	1	2	4	25	6	8	3	3	2	4	572	327	287	351
ENSG00000154518	ATP5MC3	233	1540	1436	1123	3748	3748	3812	688	2094	2264	1982	2575	654	112	3269	1553	2907	1434	2259	3500	2892	4008	2738	2121	2378	2650	2349	3469	4248	3421	2907	1434	2259	3500	2892	4008	2738	2121	2378	2650	2349	3469	4248	3421	2040	833	832	914
ENSG00000187514	PTMA	1117	6057	3206	2924	1033	1033	1036	2459	6563	8067	11090	10115	2917	196	7648	2956	831	580	1595	1628	1140	1156	555	3227	999	1229	1257	1450	1476	1108	831	580	1595	1628	1140	1156	555	3227	999	1229	1257	1450	1476	1108	8144	4012	3032	3750
ENSG00000123992	DNPEP	579	427	566	803	789	789	870	1068	1013	1237	1604	1538	561	191	1622	662	800	448	714	771	833	994	905	826	808	842	1117	1033	1020	834	800	448	714	771	833	994	905	826	808	842	1117	1033	1020	834	1288	608	407	568
ENSG00000185404	SP140L	1307	386	359	548	74	74	50	2551	973	1277	1671	1359	1159	895	1428	294	66	19	114	90	79	73	31	123	94	75	99	87	67	55	66	19	114	90	79	73	31	123	94	75	99	87	67	55	1545	484	366	490
ENSG00000163328	GPR155	1052	203	265	208	245	245	238	3693	1144	1384	1737	2363	959	276	698	135	237	194	159	244	273	385	292	372	337	218	307	282	258	251	237	194	159	244	273	385	292	372	337	218	307	282	258	251	1910	587	382	523
ENSG00000197223	C1D	672	174	128	125	175	175	119	1155	578	742	1171	866	705	818	276	157	175	80	129	212	160	214	151	208	155	184	206	160	240	152	175	80	129	212	160	214	151	208	155	184	206	160	240	152	746	274	249	356
ENSG00000115414	FN1	19523	1506	19658	11314	1000	1000	1171	357	366	194	53	11	5740	597	46	325	765	797	4468	1677	2062	1028	670	2835	2101	1210	1988	1564	1163	2147	765	797	4468	1677	2062	1028	670	2835	2101	1210	1988	1564	1163	2147	305	17	12	39
ENSG00000231536	ENSG00000231536	5	0	0	0	10	10	22	0	0	0	0	0	0	7	0	0	9	7	16	17	11	0	4	40	13	2	17	10	0	16	9	7	16	17	11	0	4	40	13	2	17	10	0	16	0	0	0	0
ENSG00000169679	BUB1	383	31	23	40	3	3	5	51	112	109	75	51	199	267	311	28	1	1	2	4	3	11	3	2	3	3	2	2	3	0	1	1	2	4	3	11	3	2	3	3	2	2	3	0	82	29	23	25
ENSG00000230499	ENSG00000230499	0	0	0	0	0	0	0	13	0	13	9	5	0	0	0	0	0	0	0	0	0	0	0	0	1	0	0	0	0	0	0	0	0	0	0	0	0	0	1	0	0	0	0	0	2	0	0	5
ENSG00000118965	WDR35	940	130	101	117	73	73	72	271	174	236	201	151	1417	641	265	90	56	40	94	80	70	56	56	93	77	74	58	74	88	65	56	40	94	80	70	56	56	93	77	74	58	74	88	65	143	69	52	86
ENSG00000115155	OTOF	1301	8	1	1	8	8	12	22	68	4	22	101	898	1855	15	5	9	2	21	9	8	10	0	19	8	10	10	6	10	5	9	2	21	9	8	10	0	19	8	10	10	6	10	5	26	12	3	12
ENSG00000228329	LINC01890	71	9	14	6	0	0	0	38	102	91	110	52	71	87	31	7	0	0	0	2	0	0	0	0	0	0	1	0	0	2	0	0	0	2	0	0	0	0	0	0	1	0	0	2	67	61	35	43
ENSG00000163217	BMP10	97	3	0	4	0	0	0	1	1	1	7	2	78	295	6	0	0	0	0	0	0	0	0	0	0	0	0	0	0	0	0	0	0	0	0	0	0	0	0	0	0	0	0	0	0	3	2	1
ENSG00000183607	GKN2	62	0	0	0	0	0	0	0	0	0	0	0	23	65	0	0	0	0	1	0	0	0	0	0	0	0	0	0	0	0	0	0	1	0	0	0	0	0	0	0	0	0	0	0	0	0	0	0
ENSG00000169605	GKN1	16	0	0	0	0	0	0	0	0	0	0	0	28	47	0	0	0	0	0	0	0	0	0	0	0	1	0	0	0	0	0	0	0	0	0	0	0	0	0	1	0	0	0	0	0	0	0	0
ENSG00000271597	ENSG00000271597	9	0	0	0	0	0	0	2	0	0	0	0	0	7	0	0	0	0	0	0	0	0	0	0	0	0	0	0	0	0	0	0	0	0	0	0	0	0	0	0	0	0	0	0	0	0	0	0
ENSG00000169604	ANTXR1	2959	14	19	27	295	295	288	17	7	16	24	17	2880	4366	81	18	333	234	830	334	414	285	194	394	406	286	375	408	301	407	333	234	830	334	414	285	194	394	406	286	375	408	301	407	17	21	5	10
ENSG00000172016	REG3A	42	0	0	0	0	0	0	0	0	0	0	0	26	50	0	0	0	0	0	0	0	0	0	0	0	0	0	0	0	0	0	0	0	0	0	0	0	0	0	0	0	0	0	0	0	0	0	0
ENSG00000224879	ENSG00000224879	193	0	0	0	0	0	0	0	0	0	0	0	151	316	0	0	0	0	0	0	0	0	0	0	0	0	0	0	0	0	0	0	0	0	0	0	0	0	0	0	0	0	0	0	0	0	0	0
ENSG00000286227	ENSG00000286227	0	0	0	0	0	0	0	2	0	0	0	0	0	0	0	0	1	0	0	0	0	0	0	0	0	0	0	1	0	0	1	0	0	0	0	0	0	0	0	0	0	1	0	0	0	0	0	1
ENSG00000223427	RBM7P1	0	0	0	0	0	0	2	3	0	0	0	0	0	0	0	0	0	0	0	0	0	0	0	1	0	0	0	0	0	0	0	0	0	0	0	0	0	1	0	0	0	0	0	0	2	0	0	0
ENSG00000162951	LRRTM1	0	0	0	0	1	1	0	0	0	0	0	0	0	0	0	0	0	2	3	0	0	1	3	0	0	0	0	1	2	2	0	2	3	0	0	1	3	0	0	0	0	1	2	2	0	0	0	0
ENSG00000237031	ENSG00000237031	0	0	0	0	0	0	0	14	19	32	21	30	0	0	0	0	0	0	0	0	0	0	0	0	0	0	0	0	0	0	0	0	0	0	0	0	0	0	0	0	0	0	0	0	12	23	26	32
ENSG00000066032	CTNNA2	12729	3	6	6	14	14	8	59	20	17	37	5	6912	18624	11	2	20	5	9	6	5	7	19	10	7	7	11	10	14	1	20	5	9	6	5	7	19	10	7	7	11	10	14	1	12	25	4	12
ENSG00000115271	GCA	671	488	780	776	34	34	35	7128	8382	13258	8197	10319	620	507	1403	481	21	14	22	15	25	16	13	48	15	20	17	29	25	23	21	14	22	15	25	16	13	48	15	20	17	29	25	23	8975	3468	3617	3657
ENSG00000055332	EIF2AK2	1231	651	638	971	300	300	246	3533	1800	1933	2821	2718	1655	415	2113	632	234	144	281	254	297	287	199	315	226	294	259	284	289	300	234	144	281	254	297	287	199	315	226	294	259	284	289	300	2110	988	680	1342
ENSG00000077232	DNAJC10	1382	1398	1336	1554	289	289	334	2489	4147	5842	5106	4866	2024	595	3778	1281	218	168	274	303	270	274	184	342	278	272	322	329	275	306	218	168	274	303	270	274	184	342	278	272	322	329	275	306	4249	1891	1511	2995
ENSG00000207178	RNU6-1122P	0	0	0	0	0	0	0	0	3	10	5	7	0	0	0	0	0	0	0	0	0	0	0	0	0	0	0	0	0	0	0	0	0	0	0	0	0	0	0	0	0	0	0	0	4	3	0	2
ENSG00000205837	LINC00487	440	0	0	1	0	0	1	4	4	0	0	0	305	822	4	0	2	1	6	0	1	1	4	2	2	2	5	3	3	0	2	1	6	0	1	1	4	2	2	2	5	3	3	0	3	1	0	0
ENSG00000225964	NRIR	206	6	9	31	7	7	17	306	77	62	71	150	193	195	20	4	8	8	7	9	18	25	7	15	15	8	9	11	21	5	8	8	7	9	18	25	7	15	15	8	9	11	21	5	231	45	20	32
ENSG00000134321	RSAD2	406	52	46	100	46	46	44	246	569	468	424	954	499	598	325	122	68	40	82	116	89	120	114	101	73	88	67	121	66	43	68	40	82	116	89	120	114	101	73	88	67	121	66	43	549	278	112	236
ENSG00000271947	ENSG00000271947	9	1	0	0	1	1	1	0	0	0	0	0	8	3	1	0	1	1	0	1	0	0	0	0	0	2	3	0	0	0	1	1	0	1	0	0	0	0	0	2	3	0	0	0	0	0	0	0
ENSG00000151692	RNF144A	1853	121	58	51	227	227	232	370	157	158	180	186	4229	2464	417	61	298	225	395	308	464	400	276	228	349	364	276	347	486	301	298	225	395	308	464	400	276	228	349	364	276	347	486	301	105	103	38	51
ENSG00000162929	SANBR	440	246	186	124	45	45	40	332	195	232	192	192	429	315	156	74	34	9	50	73	61	61	19	29	38	55	25	64	82	39	34	9	50	73	61	61	19	29	38	55	25	64	82	39	202	82	71	77
ENSG00000274769	ENSG00000274769	62	5	12	13	2	2	0	17	0	9	1	3	42	30	30	11	0	1	0	0	1	5	2	0	0	0	0	1	1	0	0	1	0	0	1	5	2	0	0	0	0	1	1	0	0	0	0	1
ENSG00000212978	C2orf74-DT	0	0	0	0	12	12	12	28	114	99	110	119	0	0	0	0	12	8	13	10	19	11	9	3	9	13	2	9	26	11	12	8	13	10	19	11	9	3	9	13	2	9	26	11	92	61	49	27
ENSG00000271889	C2orf74-AS1	0	0	0	0	0	0	0	2	0	5	2	3	0	0	0	0	0	0	1	0	0	0	1	0	0	0	0	0	1	0	0	0	1	0	0	0	1	0	0	0	0	0	1	0	0	2	0	0
ENSG00000273302	ENSG00000273302	0	0	0	0	1	1	0	4	1	2	3	0	0	0	0	0	1	0	3	1	0	0	1	0	1	0	0	0	0	0	1	0	3	1	0	0	1	0	1	0	0	0	0	0	0	3	0	0
ENSG00000123609	NMI	323	374	444	686	49	49	57	686	1186	1558	1360	1564	193	118	1272	532	21	19	51	46	42	40	30	69	38	39	45	35	55	29	21	19	51	46	42	40	30	69	38	39	45	35	55	29	1391	535	437	663
ENSG00000123610	TNFAIP6	205	72	62	446	7	7	7	125	287	922	635	628	31	100	309	241	7	1	10	54	7	0	0	85	3	3	11	0	5	7	7	1	10	54	7	0	0	85	3	3	11	0	5	7	1033	113	38	154
ENSG00000080345	RIF1	1657	1073	959	1108	1517	1517	1484	5244	2896	3801	4266	3780	2400	392	2502	694	882	830	1428	2940	1967	1787	918	1674	1686	1590	1685	1533	2036	1724	882	830	1428	2940	1967	1787	918	1674	1686	1590	1685	1533	2036	1724	3221	1101	798	1596
ENSG00000237633	ENSG00000237633	270	7	8	6	1	1	0	0	0	0	1	0	160	381	13	2	0	0	1	5	2	0	1	3	1	0	6	3	5	4	0	0	1	5	2	0	1	3	1	0	6	3	5	4	1	0	0	0
ENSG00000279663	ENSG00000279663	0	0	0	0	0	0	0	85	31	31	49	67	0	0	0	0	0	0	0	0	0	0	0	0	0	0	0	0	0	0	0	0	0	0	0	0	0	0	0	0	0	0	0	0	25	42	11	21
ENSG00000197872	CYRIA	3061	127	320	433	180	180	152	71249	18679	15607	26339	25918	1397	2240	712	236	158	120	170	214	147	174	108	238	142	179	278	176	131	187	158	120	170	214	147	174	108	238	142	179	278	176	131	187	23925	5209	3838	4764
ENSG00000235480	ENSG00000235480	78	0	0	1	0	0	0	4	34	45	14	8	63	120	1	1	3	2	5	0	0	3	2	1	5	6	3	4	6	0	3	2	5	0	0	3	2	1	5	6	3	4	6	0	25	12	10	10
ENSG00000196843	ARID5A	761	745	632	1145	1032	1032	521	4346	3474	3992	4419	3959	718	171	2207	733	335	230	351	993	483	348	382	2177	312	371	569	612	589	194	335	230	351	993	483	348	382	2177	312	371	569	612	589	194	2665	1651	1071	1885
ENSG00000114982	KANSL3	1282	782	737	1001	2032	2032	2132	5135	2560	2524	3572	2160	2351	476	1528	522	1897	1360	1456	2418	2719	2629	2015	2051	2242	1909	2338	2562	2680	2196	1897	1360	1456	2418	2719	2629	2015	2051	2242	1909	2338	2562	2680	2196	3119	865	736	1338
ENSG00000249715	FER1L5	723	2	6	3	5	5	1	5	1	1	8	8	635	803	5	4	1	1	0	3	1	2	0	3	0	1	1	1	5	2	1	1	0	3	1	2	0	3	0	1	1	1	5	2	3	1	0	2
ENSG00000114988	LMAN2L	618	217	252	272	272	272	234	189	311	476	288	330	693	305	638	187	282	152	224	266	270	197	169	255	240	237	246	215	369	193	282	152	224	266	270	197	169	255	240	237	246	215	369	193	277	139	96	138
ENSG00000158158	CNNM4	668	260	301	477	1439	1439	1213	1009	565	629	742	571	824	374	937	263	1327	576	701	1279	1509	1555	943	1338	1050	867	1541	1146	1852	1525	1327	576	701	1279	1509	1555	943	1338	1050	867	1541	1146	1852	1525	557	272	164	368
ENSG00000273265	CNNM3-DT	33	0	2	3	7	7	17	1	3	3	2	8	16	30	6	2	24	14	12	34	37	35	38	39	10	15	12	19	18	26	24	14	12	34	37	35	38	39	10	15	12	19	18	26	8	6	0	0
ENSG00000168763	CNNM3	168	50	84	82	207	207	282	903	598	733	939	764	230	99	124	80	235	207	301	412	413	361	168	249	262	330	261	314	435	204	235	207	301	412	413	361	168	249	262	330	261	314	435	204	628	339	268	305
ENSG00000163126	ANKRD23	24	7	14	6	5389	5389	6078	63	40	42	53	40	52	10	12	4	6007	4151	4582	9403	9385	11813	6772	11317	7684	4849	5888	5975	11317	7230	6007	4151	4582	9403	9385	11813	6772	11317	7684	4849	5888	5975	11317	7230	41	39	14	16
ENSG00000213337	ANKRD39	2	0	3	0	14	14	15	0	1	2	4	1	0	0	11	10	17	17	14	34	35	24	16	18	21	16	19	10	28	23	17	17	14	34	35	24	16	18	21	16	19	10	28	23	2	5	5	0
ENSG00000168758	SEMA4C	503	84	135	178	110	110	142	282	222	141	319	302	702	178	214	233	138	98	231	474	170	249	122	413	195	188	204	240	243	158	138	98	231	474	170	249	122	413	195	188	204	240	243	158	283	186	115	111
ENSG00000286654	ENSG00000286654	0	0	0	0	0	0	0	0	1	0	1	0	0	0	0	0	0	0	0	0	0	0	0	0	0	0	0	0	0	0	0	0	0	0	0	0	0	0	0	0	0	0	0	0	0	1	0	0
ENSG00000286864	ENSG00000286864	0	0	0	0	2	2	2	0	0	1	0	0	0	0	0	0	0	4	2	1	3	2	1	3	3	4	1	1	1	3	0	4	2	1	3	2	1	3	3	4	1	1	1	3	0	0	0	0
ENSG00000132329	RAMP1	628	57	8	5	1200	1200	1311	99	66	34	99	39	800	685	17	10	1351	587	880	1203	1224	1497	997	2036	917	1215	981	1325	1628	954	1351	587	880	1203	1224	1497	997	2036	917	1215	981	1325	1628	954	92	25	10	37
ENSG00000124003	MOGAT1	312	24	9	2	3	3	7	14	14	5	12	14	203	244	3	3	6	10	9	2	14	8	9	5	7	9	12	2	10	19	6	10	9	2	14	8	9	5	7	9	12	2	10	19	9	4	1	10
ENSG00000235225	RPL31P17	3	0	2	0	2	2	0	0	6	9	4	5	0	4	1	1	4	1	1	2	3	3	0	1	1	0	2	1	5	2	4	1	1	2	3	3	0	1	1	0	2	1	5	2	1	1	2	0
ENSG00000234193	ACSL3-AS1	0	0	0	0	0	0	0	0	0	0	0	0	0	0	0	0	0	0	1	5	4	0	0	1	0	0	0	1	1	3	0	0	1	5	4	0	0	1	0	0	0	1	1	3	0	0	0	0
ENSG00000278083	ENSG00000278083	4	0	0	0	0	0	0	0	0	0	0	0	4	7	0	0	0	0	0	0	0	0	0	0	0	0	0	0	0	0	0	0	0	0	0	0	0	0	0	0	0	0	0	0	0	0	0	0
ENSG00000123983	ACSL3	1200	806	883	946	1211	1211	817	7400	2336	3276	3719	3130	2429	565	2554	816	555	351	406	660	707	618	613	1251	642	578	730	659	1112	700	555	351	406	660	707	618	613	1251	642	578	730	659	1112	700	3050	1008	677	1119
ENSG00000115318	LOXL3	220	309	296	276	41	41	31	600	990	965	745	1306	208	185	253	174	9	11	81	32	40	26	3	35	47	27	26	42	38	57	9	11	81	32	40	26	3	35	47	27	26	42	38	57	972	476	364	395
ENSG00000204843	DCTN1	936	1090	1498	1607	1946	1946	1560	1600	2192	2909	3254	1987	1248	450	2819	1368	1812	1300	1764	1975	2224	2283	1730	1851	2006	2055	2509	1921	2483	2137	1812	1300	1764	1975	2224	2283	1730	1851	2006	2055	2509	1921	2483	2137	2078	979	977	1299
ENSG00000082898	XPO1	1698	1209	1701	1770	977	977	678	8732	6585	7819	7912	7450	4357	210	4134	1282	1064	558	981	942	1039	948	434	774	816	968	1181	1094	1321	710	1064	558	981	942	1039	948	434	774	816	968	1181	1094	1321	710	8261	2440	1991	2914
ENSG00000277998	ENSG00000277998	0	0	0	0	7	7	3	18	61	61	46	44	0	0	0	0	3	4	6	3	0	7	0	2	6	3	2	2	4	2	3	4	6	3	0	7	0	2	6	3	2	2	4	2	38	11	5	17
ENSG00000115339	GALNT3	499	25	49	33	4	4	2	2747	1389	1494	1818	1196	727	675	68	44	4	3	1	4	0	1	3	8	2	3	3	3	2	5	4	3	1	4	0	1	3	8	2	3	3	3	2	5	1454	404	351	594
ENSG00000235192	ENSG00000235192	0	0	0	0	0	0	0	54	42	67	66	79	0	0	0	0	0	0	0	0	0	0	0	4	0	0	0	0	0	0	0	0	0	0	0	0	0	4	0	0	0	0	0	0	40	36	25	35
ENSG00000229195	ENSG00000229195	259	9	26	16	3	3	3	85	20	38	29	37	309	313	23	5	0	0	1	0	0	0	0	0	1	4	0	1	2	0	0	0	1	0	0	0	0	0	1	4	0	1	2	0	19	11	16	8
ENSG00000123607	TTC21B	1001	149	181	193	338	338	329	3365	1259	1484	1925	1503	1656	565	412	99	347	223	389	424	409	458	250	339	379	387	374	406	451	265	347	223	389	424	409	458	250	339	379	387	374	406	451	265	1678	519	400	566
ENSG00000155749	FLACC1	0	0	0	0	18	18	18	200	64	83	83	95	0	0	0	0	12	3	5	7	11	9	12	11	9	13	13	23	30	8	12	3	5	7	11	9	12	11	9	13	13	23	30	8	86	28	35	39
ENSG00000115993	TRAK2	196	450	483	560	479	479	655	1829	1678	1912	1835	1624	594	73	1160	411	411	352	539	519	558	538	444	523	568	443	465	531	632	410	411	352	539	519	558	538	444	523	568	443	465	531	632	410	2000	655	590	765
ENSG00000082146	STRADB	353	106	89	114	1080	1080	970	106	267	276	222	246	482	292	237	100	831	654	739	1219	1144	1254	638	963	1109	968	1166	1191	1148	687	831	654	739	1219	1144	1254	638	963	1109	968	1166	1191	1148	687	344	101	80	120
ENSG00000155754	C2CD6	1015	10	6	12	3	3	3	710	14	12	6	5	721	980	20	2	2	1	9	2	0	1	1	8	1	2	10	5	2	1	2	1	9	2	0	1	1	8	1	2	10	5	2	1	8	7	0	6
ENSG00000287133	ENSG00000287133	19	0	0	0	1	1	0	1	0	2	0	3	4	15	0	0	0	1	0	0	1	1	0	2	2	2	0	0	3	0	0	1	0	0	1	1	0	2	2	2	0	0	3	0	5	0	0	1
ENSG00000082126	MPP4	611	0	2	2	5	5	10	17	13	6	6	6	309	674	6	1	1	3	5	6	3	6	1	4	5	4	5	0	8	2	1	3	5	6	3	6	1	4	5	4	5	0	8	2	8	2	0	2
ENSG00000138395	CDK15	1211	2	1	0	42	42	20	15	15	2	11	3	678	955	2	0	27	15	19	24	18	40	21	9	21	21	45	25	24	9	27	15	19	24	18	40	21	9	21	21	45	25	24	9	4	5	1	4
ENSG00000273209	ENSG00000273209	43	0	0	0	8	8	12	0	0	0	0	0	10	33	0	0	12	3	8	9	16	7	15	15	9	15	6	10	15	3	12	3	8	9	16	7	15	15	9	15	6	10	15	3	1	0	0	0
ENSG00000003393	ALS2	1016	270	391	377	564	564	473	1034	729	1076	871	785	1480	514	920	272	585	365	518	514	823	732	500	562	590	604	746	689	813	582	585	365	518	514	823	732	500	562	590	604	746	689	813	582	826	360	215	325
ENSG00000018510	AGPS	1928	1352	1394	1517	326	326	314	7783	3353	4696	4553	4023	2263	1365	2948	1160	271	181	290	274	334	339	213	310	246	256	254	326	368	301	271	181	290	274	334	339	213	310	246	256	254	326	368	301	3729	1213	1024	1647
ENSG00000138092	CENPO	317	56	39	32	57	57	77	191	136	191	165	154	143	236	85	17	70	52	70	80	123	76	63	67	77	63	68	71	72	84	70	52	70	80	123	76	63	67	77	63	68	71	72	84	143	72	71	86
ENSG00000271936	ENSG00000271936	0	0	0	0	3	3	4	10	3	13	4	4	0	0	0	0	2	2	4	7	6	8	6	2	2	7	7	5	4	8	2	2	4	7	6	8	6	2	2	7	7	5	4	8	8	4	12	5
ENSG00000115137	DNAJC27	329	91	78	66	148	148	147	551	297	350	576	350	407	280	154	32	137	77	97	122	140	147	134	244	151	155	103	128	213	131	137	77	97	122	140	147	134	244	151	155	103	128	213	131	306	171	85	144
ENSG00000286645	ENSG00000286645	0	0	0	0	0	0	3	1	0	1	0	0	0	0	0	0	3	0	1	0	0	5	2	1	1	2	0	0	0	0	3	0	1	0	0	5	2	1	1	2	0	0	0	0	0	0	0	0
ENSG00000229593	SUCLA2P3	0	0	0	0	0	0	0	0	3	1	1	3	0	0	0	0	1	0	0	3	0	0	0	0	0	0	0	0	0	0	1	0	0	3	0	0	0	0	0	0	0	0	0	0	0	1	1	1
ENSG00000138031	ADCY3	1477	592	436	285	158	158	199	832	522	355	694	397	1078	1100	624	357	111	108	538	356	238	216	133	287	206	222	182	359	221	190	111	108	538	356	238	216	133	287	206	222	182	359	221	190	667	246	175	193
ENSG00000136709	WDR33	1656	936	975	1017	621	621	502	8409	2928	4092	5076	4293	3126	710	1940	725	575	352	497	633	608	748	445	499	510	578	652	550	801	536	575	352	497	633	608	748	445	499	510	578	652	550	801	536	3893	1523	969	1797
ENSG00000173349	SFT2D3	0	0	0	0	81	81	86	301	445	600	797	585	0	0	0	0	51	37	50	67	69	90	67	45	42	60	90	59	74	57	51	37	50	67	69	90	67	45	42	60	90	59	74	57	375	279	264	323
ENSG00000200390	Y_RNA	11	0	0	0	0	0	0	0	2	1	0	0	2	0	0	0	0	0	0	0	0	0	0	0	0	0	0	0	0	0	0	0	0	0	0	0	0	0	0	0	0	0	0	0	0	0	0	1
ENSG00000274010	ZFP91P1	12	0	1	0	0	0	0	2	2	0	2	7	19	9	2	0	0	0	1	0	2	0	0	0	0	0	0	2	0	0	0	0	1	0	2	0	0	0	0	0	0	2	0	0	0	2	1	0
ENSG00000144231	POLR2D	239	323	337	374	592	592	528	441	447	555	801	574	278	74	820	320	563	324	349	560	652	640	487	663	567	520	509	503	735	570	563	324	349	560	652	640	487	663	567	520	509	503	735	570	482	181	170	307
ENSG00000272667	ENSG00000272667	28	16	8	7	36	36	28	21	51	33	32	32	39	23	9	5	29	15	30	50	48	24	28	45	39	34	43	41	60	12	29	15	30	50	48	24	28	45	39	34	43	41	60	12	28	26	14	21
ENSG00000286873	ENSG00000286873	75	10	7	12	1	1	4	36	32	39	44	36	57	22	20	11	4	5	3	1	1	4	4	5	3	4	9	6	7	6	4	5	3	1	1	4	4	5	3	4	9	6	7	6	46	11	2	13
ENSG00000136715	SAP130	1039	416	413	430	325	325	319	5070	1092	1297	2487	1628	1041	580	914	346	263	172	236	295	268	278	232	282	264	246	342	290	369	298	263	172	236	295	268	278	232	282	264	246	342	290	369	298	1458	580	321	603
ENSG00000125637	PSD4	1189	954	1001	841	15	15	9	3754	5910	7425	6968	7059	1129	521	2363	471	13	4	21	20	16	21	29	134	10	17	21	13	13	13	13	4	21	20	16	21	29	134	10	17	21	13	13	13	4679	3725	2787	3304
ENSG00000189223	PAX8-AS1	85	1	2	1	93	93	114	603	66	1399	65	426	250	97	5	0	97	52	152	181	7	38	49	77	188	39	27	232	87	58	97	52	152	181	7	38	49	77	188	39	27	232	87	58	377	466	340	20
ENSG00000272563	ENSG00000272563	7	0	0	0	1	1	0	0	0	0	0	0	3	32	0	0	0	0	0	0	0	0	1	0	0	0	0	0	0	0	0	0	0	0	0	0	1	0	0	0	0	0	0	0	0	0	0	0
ENSG00000143947	RPS27A	577	2047	473	498	2847	2847	2572	710	3540	4066	3257	3600	1467	37	1547	583	2910	1704	2762	3585	2910	3697	2430	3631	2761	3563	2569	3478	4456	3036	2910	1704	2762	3585	2910	3697	2430	3631	2761	3563	2569	3478	4456	3036	3118	1342	1001	1179
ENSG00000225328	LINC01594	371	1	0	0	0	0	0	3	0	2	2	0	217	528	0	0	0	0	0	0	0	0	0	1	1	0	0	0	0	0	0	0	0	0	0	0	0	1	1	0	0	0	0	0	0	0	0	1
ENSG00000227597	WASF1P1	27	0	0	0	0	0	0	0	0	0	0	0	22	55	0	0	0	0	0	0	0	0	0	0	0	0	0	0	0	0	0	0	0	0	0	0	0	0	0	0	0	0	0	0	0	0	0	0
ENSG00000198203	SULT1C2	607	59	18	41	0	0	0	0	0	0	0	0	2382	278	27	3	0	0	0	0	6	10	6	0	11	14	0	0	0	0	0	0	0	0	6	10	6	0	11	14	0	0	0	0	0	0	0	0
ENSG00000261209	SULT1C2P2	11	0	0	0	0	0	0	0	0	0	0	0	7	16	0	0	0	0	0	0	0	0	0	0	0	0	0	0	0	0	0	0	0	0	0	0	0	0	0	0	0	0	0	0	0	0	0	0
ENSG00000271070	GMCL1P2	7	0	0	0	0	0	0	0	0	0	0	0	7	14	0	0	0	0	0	0	0	0	0	0	0	0	0	0	0	0	0	0	0	0	0	0	0	0	0	0	0	0	0	0	0	0	0	0
ENSG00000198075	SULT1C4	90	0	2	1	33	33	42	10	19	14	12	9	178	124	5	1	16	13	32	18	20	27	14	9	15	30	18	33	40	28	16	13	32	18	20	27	14	9	15	30	18	33	40	28	20	5	0	4
ENSG00000271284	SMIM12P1	13	0	0	0	0	0	0	0	0	0	0	0	6	5	0	0	0	0	0	0	0	0	0	0	0	0	0	0	0	0	0	0	0	0	0	0	0	0	0	0	0	0	0	0	0	0	0	0
ENSG00000135945	REV1	1249	422	484	444	645	645	627	3938	1412	2045	2612	1934	2994	639	960	261	494	256	490	541	529	589	396	582	486	452	386	787	650	486	494	256	490	541	529	589	396	582	486	452	386	787	650	486	1876	622	518	998
ENSG00000273306	ENSG00000273306	0	0	0	0	15	15	6	29	6	7	11	14	0	0	0	0	5	2	7	8	6	10	4	11	6	7	9	4	8	3	5	2	7	8	6	10	4	11	6	7	9	4	8	3	5	9	2	2
ENSG00000230393	ENSG00000230393	0	0	0	0	0	0	0	0	3	2	0	0	0	0	0	0	0	0	0	0	1	0	0	0	0	0	0	0	0	0	0	0	0	0	1	0	0	0	0	0	0	0	0	0	2	1	0	1
ENSG00000232084	LINC01104	607	0	0	0	1	1	0	1	0	2	0	0	396	956	1	1	0	0	1	0	0	1	0	0	0	0	0	0	0	0	0	0	1	0	0	1	0	0	0	0	0	0	0	0	1	0	0	0
ENSG00000286058	ENSG00000286058	76	0	0	0	0	0	0	0	0	0	0	0	23	109	0	0	0	0	0	0	0	0	0	0	0	0	0	0	0	0	0	0	0	0	0	0	0	0	0	0	0	0	0	0	0	0	0	0
ENSG00000196604	POTEF	261	2	0	0	2	2	3	0	3	0	5	2	112	339	0	0	1	3	0	3	3	3	4	3	5	1	4	0	5	6	1	3	0	3	3	3	4	3	5	1	4	0	5	6	3	0	0	0
ENSG00000234398	ENSG00000234398	17	0	0	0	0	0	0	0	0	0	0	0	37	80	0	0	0	0	0	0	0	0	0	0	0	0	0	0	0	0	0	0	0	0	0	0	0	0	0	0	0	0	0	0	0	0	0	0
ENSG00000177483	RBM44	226	10	17	14	12	12	14	1008	312	227	332	252	143	221	22	3	10	0	8	17	8	4	4	5	7	9	3	15	7	7	10	0	8	17	8	4	4	5	7	9	3	15	7	7	298	107	50	115
ENSG00000173559	NABP1	921	2812	963	825	27	27	25	10208	7049	10913	11481	8641	490	716	1977	507	16	21	46	135	33	33	21	510	29	38	20	40	34	30	16	21	46	135	33	33	21	510	29	38	20	40	34	30	5058	2425	1757	4210
ENSG00000225884	ENSG00000225884	263	0	0	0	0	0	0	0	1	0	1	1	113	393	1	0	0	0	0	0	0	0	0	0	0	0	0	0	2	0	0	0	0	0	0	0	0	0	0	0	0	0	2	0	0	0	0	0
ENSG00000168497	CAVIN2	211	2	1	1	276	276	487	2654	24993	8553	6424	3245	837	306	2	2	227	142	434	218	304	287	259	169	296	428	247	313	406	294	227	142	434	218	304	287	259	169	296	428	247	313	406	294	35671	576	1117	3355
ENSG00000213946	DNAJB1P1	0	0	0	0	0	0	0	0	0	0	2	0	0	0	0	0	2	0	1	0	0	0	0	1	0	0	0	0	0	0	2	0	1	0	0	0	0	1	0	0	0	0	0	0	0	0	0	0
ENSG00000287250	ENSG00000287250	23	1	2	2	1	1	0	0	4	1	3	2	12	27	5	1	0	0	0	1	0	0	1	1	2	1	1	0	0	1	0	0	0	1	0	0	1	1	2	1	1	0	0	1	2	3	5	1
ENSG00000286244	ENSG00000286244	0	0	0	0	3	3	1	3	3	0	1	2	0	0	0	0	1	3	4	6	5	2	2	1	0	0	5	1	7	8	1	3	4	6	5	2	2	1	0	0	5	1	7	8	0	0	0	0
ENSG00000271536	ENSG00000271536	8	0	0	0	0	0	0	0	0	1	0	0	0	12	0	0	0	0	0	0	0	0	0	0	0	0	1	0	0	0	0	0	0	0	0	0	0	0	0	0	1	0	0	0	0	0	0	0
ENSG00000163017	ACTG2	352	0	0	0	37	37	23	2	2	0	3	2	107	272	1	0	61	14	90	56	50	45	11	42	37	49	41	186	49	47	61	14	90	56	50	45	11	42	37	49	41	186	49	47	2	1	1	0
ENSG00000114956	DGUOK	360	131	160	166	155	155	163	1024	993	1399	1561	1170	351	185	296	197	148	92	153	189	146	169	143	196	146	164	148	158	266	139	148	92	153	189	146	169	143	196	146	164	148	158	266	139	1006	477	392	623
ENSG00000187605	TET3	2331	891	1294	1159	63	63	47	14870	4149	4726	6948	5653	1684	1876	2243	928	68	39	90	83	71	64	77	197	57	70	84	85	94	117	68	39	90	83	71	64	77	197	57	70	84	85	94	117	4761	2277	1919	3328
ENSG00000198380	GFPT1	1203	858	562	650	413	413	401	1871	843	1002	1624	848	1687	345	1873	594	320	219	385	341	473	406	200	471	326	366	321	600	383	492	320	219	385	341	473	406	200	471	326	366	321	600	383	492	976	410	301	613
ENSG00000135999	EPC2	1519	339	358	396	274	274	229	10818	2577	3414	4924	3363	3246	1032	963	357	245	164	236	245	304	260	165	324	238	229	224	209	289	205	245	164	236	245	304	260	165	324	238	229	224	209	289	205	3315	1264	1162	1800
ENSG00000222126	RNU2-9P	0	0	0	0	0	0	0	0	0	0	0	0	2	12	0	0	0	0	0	0	0	0	0	0	0	0	0	0	0	0	0	0	0	0	0	0	0	0	0	0	0	0	0	0	0	1	0	0
ENSG00000168280	KIF5C	1481	43	10	19	11	11	0	72	39	43	61	43	954	1786	112	21	8	1	5	6	11	6	0	25	9	10	12	9	5	7	8	1	5	6	11	6	0	25	9	10	12	9	5	7	19	21	16	20
ENSG00000150556	LYPD6B	1713	3	1	3	0	0	0	6	1	15	16	8	3783	2394	2	1	0	0	0	1	0	0	0	1	0	0	0	1	0	0	0	0	0	1	0	0	0	1	0	0	0	1	0	0	3	3	1	5
ENSG00000224337	FAM8A3P	36	0	0	0	0	0	0	0	0	0	0	0	8	31	0	0	0	0	0	0	0	0	0	0	0	0	0	0	0	0	0	0	0	0	0	0	0	0	0	0	0	0	0	0	0	0	0	0
ENSG00000187123	LYPD6	1423	0	0	1	2	2	0	4	1	4	0	0	1112	2075	1	0	1	0	1	0	0	1	1	0	3	4	1	6	0	4	1	0	1	0	0	1	1	0	3	4	1	6	0	4	1	2	0	0
ENSG00000168288	MMADHC	364	506	430	526	1334	1334	1253	1366	2118	2943	2610	2580	515	138	1447	628	1174	634	752	1060	1054	1538	749	1350	1076	1084	1182	1158	1199	1097	1174	634	752	1060	1054	1538	749	1350	1076	1084	1182	1158	1199	1097	2003	827	784	1052
ENSG00000162947	LINC01931	0	0	0	0	0	0	1	5	1	5	5	1	0	0	0	0	5	0	3	0	1	5	2	3	0	0	4	2	0	2	5	0	3	0	1	5	2	3	0	0	4	2	0	2	6	0	0	0
ENSG00000230645	LINC01818	1346	0	0	0	0	0	1	15	6	0	8	2	710	1543	1	1	0	0	0	1	0	0	0	1	1	0	0	0	1	0	0	0	0	1	0	0	0	1	1	0	0	0	1	0	2	2	2	3
ENSG00000231420	LINC01817	0	0	0	0	0	0	0	2	1	0	1	1	0	0	0	0	0	0	0	0	0	0	0	0	0	0	0	2	0	0	0	0	0	0	0	0	0	0	0	0	0	2	0	0	0	1	0	0
ENSG00000175701	MTLN	231	70	101	82	2476	2476	2371	44	125	184	142	211	175	252	199	143	2647	1685	1969	2288	2433	3014	2187	2132	2373	1852	2399	3309	2936	2062	2647	1685	1969	2288	2433	3014	2187	2132	2373	1852	2399	3309	2936	2062	155	93	81	76
ENSG00000144115	THNSL2	310	4	9	10	508	508	401	0	15	8	19	11	504	286	59	41	174	250	510	396	722	230	296	599	330	673	702	1183	608	719	174	250	510	396	722	230	296	599	330	673	702	1183	608	719	5	3	34	18
ENSG00000176204	LRRTM4	4803	1	2	2	54	54	57	33	16	44	33	38	2361	6040	6	3	61	33	27	44	25	74	20	56	78	70	43	58	61	73	61	33	27	44	25	74	20	56	78	70	43	58	61	73	35	29	25	74
ENSG00000115963	RND3	1036	10	5	11	47	47	66	6	6	10	7	0	1405	909	17	36	53	24	65	183	59	89	57	735	55	45	99	41	58	41	53	24	65	183	59	89	57	735	55	45	99	41	58	41	10	1	0	1
ENSG00000155760	FZD7	94	65	61	110	678	678	521	13	26	12	31	3	270	64	279	87	912	675	522	723	789	1137	558	468	741	748	1139	975	1356	584	912	675	522	723	789	1137	558	468	741	748	1139	975	1356	584	14	12	12	17
ENSG00000115970	THADA	4860	516	461	372	238	238	196	8277	2764	3740	3648	3743	6405	3068	912	287	173	125	231	230	205	213	124	181	195	225	178	252	245	183	173	125	231	230	205	213	124	181	195	225	178	252	245	183	2566	1161	734	1181
ENSG00000115604	IL18R1	753	45	21	21	4	4	6	184	86	92	503	79	615	613	370	24	6	3	27	20	12	21	3	21	4	8	7	2	8	12	6	3	27	20	12	21	3	21	4	8	7	2	8	12	77	104	14	80
ENSG00000019169	MARCO	568	671	2874	2270	2	2	16	355	878	874	864	781	460	1076	1200	124	12	3	90	35	14	2	17	63	15	14	5	12	8	8	12	3	90	35	14	2	17	63	15	14	5	12	8	8	665	326	217	148
ENSG00000235118	FAM237A	58	0	0	0	0	0	0	0	0	0	0	0	28	90	0	0	0	0	0	0	0	0	0	0	0	0	3	0	0	0	0	0	0	0	0	0	0	0	0	0	3	0	0	0	0	0	0	0
ENSG00000163046	ANKRD30BL	833	3	5	1	0	0	0	1	5	5	5	7	286	689	2	5	0	0	0	1	0	0	0	1	0	0	1	0	0	0	0	0	0	1	0	0	0	1	0	0	1	0	0	0	6	3	1	0
ENSG00000184924	PTRHD1	59	45	61	47	254	254	272	153	495	619	509	488	60	26	128	91	264	144	298	283	344	351	290	226	269	214	275	326	324	303	264	144	298	283	344	351	290	226	269	214	275	326	324	303	394	242	168	228
ENSG00000162959	MEMO1	29	19	6	10	10	10	7	195	61	53	58	82	58	8	17	6	6	8	8	13	4	8	10	8	6	9	3	4	15	2	6	8	8	13	4	8	10	8	6	9	3	4	15	2	74	19	9	20
ENSG00000084090	STARD7	680	2219	2789	2837	3316	3316	2673	3899	6680	8742	9632	8652	1502	172	5278	2102	3498	2215	2679	2856	4093	4588	2292	2805	3053	3201	5319	4732	4010	3682	3498	2215	2679	2856	4093	4588	2292	2805	3053	3201	5319	4732	4010	3682	7807	2989	3429	3625
ENSG00000003137	CYP26B1	305	0	0	0	35	35	32	1	0	0	0	3	534	479	0	0	11	8	103	23	29	17	23	70	22	25	29	35	28	5	11	8	103	23	29	17	23	70	22	25	29	35	28	5	1	1	0	5
ENSG00000134326	CMPK2	386	71	69	242	16	16	41	598	950	797	979	1665	295	550	469	173	34	27	56	94	63	48	87	61	59	44	50	75	42	61	34	27	56	94	63	48	87	61	59	44	50	75	42	61	1125	683	459	655
ENSG00000207116	RNU6-31P	3	0	0	0	0	0	0	440	3350	3599	1881	2191	0	3	0	0	0	0	0	0	0	0	0	0	1	0	0	0	0	0	0	0	0	0	0	0	0	0	1	0	0	0	0	0	1741	443	2055	378
ENSG00000224346	BICD1P1	22	0	0	1	0	0	1	0	0	0	0	0	35	20	0	1	0	0	2	0	0	0	0	0	0	0	0	0	0	0	0	0	2	0	0	0	0	0	0	0	0	0	0	0	1	0	0	0
ENSG00000115942	ORC2	701	306	237	238	204	204	234	1128	623	860	970	949	937	247	689	190	221	84	168	251	200	305	191	259	197	174	227	268	283	261	221	84	168	251	200	305	191	259	197	174	227	268	283	261	617	230	186	247
ENSG00000183308	ENSG00000183308	129	23	20	10	10	10	12	180	28	22	57	70	145	76	37	8	4	4	15	15	11	11	3	7	9	7	3	19	4	7	4	4	15	15	11	11	3	7	9	7	3	19	4	7	49	22	14	16
ENSG00000225695	HNRNPA1P35	0	0	0	0	3	3	1	0	1	3	1	0	0	0	0	0	2	1	0	2	0	4	4	1	0	4	3	1	0	4	2	1	0	2	0	4	4	1	0	4	3	1	0	4	0	1	0	0
ENSG00000273975	Metazoa_SRP	18	0	1	0	0	0	0	1	4	0	3	1	12	4	2	1	0	0	0	0	0	0	0	0	0	0	0	0	0	0	0	0	0	0	0	0	0	0	0	0	0	0	0	0	9	0	0	0
ENSG00000232719	ENSG00000232719	13	2	1	0	0	0	0	2	0	0	0	0	13	4	3	1	0	0	0	0	0	0	0	0	0	0	0	0	0	0	0	0	0	0	0	0	0	0	0	0	0	0	0	0	0	0	0	1
ENSG00000224672	RPL17P10	0	0	0	0	0	0	0	6	0	4	3	19	0	0	0	0	0	0	0	0	2	0	2	0	0	0	0	0	0	0	0	0	0	0	2	0	2	0	0	0	0	0	0	0	6	6	0	0
ENSG00000232133	IMPDH1P10	0	0	0	0	0	0	0	1	0	3	0	0	0	0	0	0	0	0	1	0	0	0	0	1	0	0	0	0	1	0	0	0	1	0	0	0	0	1	0	0	0	0	1	0	1	0	1	0
ENSG00000226312	CFLAR-AS1	0	0	0	0	0	0	3	21	20	28	35	19	0	0	0	0	1	1	3	1	2	1	0	4	1	4	1	1	3	0	1	1	3	1	2	1	0	4	1	4	1	1	3	0	9	37	3	77
ENSG00000235579	RPL38P5	0	0	0	0	0	0	0	0	0	1	0	0	0	0	0	0	0	0	0	0	0	0	0	0	0	0	0	0	1	0	0	0	0	0	0	0	0	0	0	0	0	0	1	0	0	0	0	0
ENSG00000119013	NDUFB3	164	364	358	350	1721	1721	1303	149	559	618	410	474	223	68	923	431	1480	733	915	1313	1474	1560	905	1045	1167	1253	1209	1721	1765	1431	1480	733	915	1313	1474	1560	905	1045	1167	1253	1209	1721	1765	1431	499	207	138	170
ENSG00000278924	ENSG00000278924	4	0	0	0	0	0	0	0	0	0	0	0	2	1	0	0	0	0	1	0	0	0	0	0	0	0	1	0	0	0	0	0	1	0	0	0	0	0	0	0	1	0	0	0	0	0	0	0
ENSG00000226963	ENSG00000226963	0	0	0	0	1	1	4	0	3	0	0	0	0	0	0	0	0	1	4	0	0	0	5	0	0	2	1	0	0	2	0	1	4	0	0	0	5	0	0	2	1	0	0	2	0	0	0	0
ENSG00000232788	ITGA6-AS1	0	0	0	0	0	0	0	12	73	19	29	7	0	0	0	0	0	1	0	1	0	0	0	1	0	1	2	3	0	0	0	1	0	1	0	0	0	1	0	1	2	3	0	0	50	2	0	6
ENSG00000152527	PLEKHH2	1149	3	2	1	13	13	22	17	2	8	12	9	4523	862	13	1	14	21	73	77	34	38	19	24	49	69	35	84	15	24	14	21	73	77	34	38	19	24	49	69	35	84	15	24	6	2	3	3
ENSG00000229695	ENSG00000229695	0	0	0	0	1	1	0	0	0	1	0	0	0	0	0	0	0	0	1	0	1	0	0	0	0	0	0	0	0	0	0	0	1	0	1	0	0	0	0	0	0	0	0	0	0	0	0	0
ENSG00000138036	DYNC2LI1	373	74	72	55	79	79	82	120	131	169	172	110	1442	194	185	56	60	41	75	85	67	68	60	59	62	63	57	92	92	72	60	41	75	85	67	68	60	59	62	63	57	92	92	72	159	68	29	61
ENSG00000138075	ABCG5	201	0	1	0	2	2	0	2	1	0	2	0	81	133	1	2	0	0	0	0	2	0	0	0	0	0	0	0	0	0	0	0	0	0	2	0	0	0	0	0	0	0	0	0	0	0	1	0
ENSG00000143921	ABCG8	410	1	0	2	0	0	0	1	1	1	1	1	295	509	2	0	1	0	0	0	0	1	2	0	0	0	0	0	0	0	1	0	0	0	0	1	2	0	0	0	0	0	0	0	1	0	0	0
ENSG00000200924	RNU6-1048P	0	0	0	0	0	0	0	0	7	2	0	0	0	0	0	0	0	0	0	0	0	0	0	0	0	0	0	0	0	0	0	0	0	0	0	0	0	0	0	0	0	0	0	0	3	0	0	0
ENSG00000219391	ENSG00000219391	5	0	0	0	0	0	0	1	0	0	0	0	0	4	0	0	0	0	0	0	0	0	0	0	1	0	0	0	0	0	0	0	0	0	0	0	0	0	1	0	0	0	0	0	0	0	0	0
ENSG00000224637	PDSS1P2	9	0	0	0	0	0	0	0	0	0	0	0	3	7	0	0	0	0	0	0	0	0	0	0	0	0	0	0	0	0	0	0	0	0	0	0	0	0	0	0	0	0	0	0	0	0	0	0
ENSG00000273106	PPM1B-DT	10	0	0	0	2	2	2	2	4	10	11	12	9	10	0	0	3	0	1	5	0	0	0	0	1	3	3	0	2	0	3	0	1	5	0	0	0	0	1	3	3	0	2	0	6	1	11	4
ENSG00000223658	C1GALT1C1L	0	0	0	0	5	5	10	0	0	1	0	0	0	0	0	0	3	2	10	2	2	2	6	1	3	6	1	2	1	3	3	2	10	2	2	2	6	1	3	6	1	2	1	3	0	0	0	0
ENSG00000138380	CARF	0	0	0	0	77	77	89	721	331	411	381	402	0	0	0	0	117	48	89	79	94	140	70	67	86	89	120	92	139	108	117	48	89	79	94	140	70	67	86	89	120	92	139	108	396	98	130	105
ENSG00000138095	LRPPRC	1820	1424	1224	1282	3604	3604	3233	7458	3272	3934	5746	4132	4430	658	3193	1002	3380	1764	2846	3019	3405	3861	2504	2916	2802	2829	3256	4258	3925	2570	3380	1764	2846	3019	3405	3861	2504	2916	2802	2829	3256	4258	3925	2570	4070	1175	989	1606
ENSG00000288707	ENSG00000288707	2	0	0	0	0	0	0	1	0	0	1	2	1	4	0	0	0	0	0	0	0	0	0	0	0	0	0	0	0	0	0	0	0	0	0	0	0	0	0	0	0	0	0	0	2	0	0	0
ENSG00000229498	ENSG00000229498	124	0	0	0	0	0	4	85	9	16	28	19	56	77	0	0	0	0	0	0	2	3	1	1	2	2	0	0	0	0	0	0	0	0	2	3	1	1	2	2	0	0	0	0	12	2	0	1
ENSG00000232504	ST3GAL5-AS1	0	0	0	0	2	2	1	25	64	24	35	55	0	0	0	0	0	0	0	2	1	3	2	0	1	0	0	6	2	1	0	0	0	2	1	3	2	0	1	0	0	6	2	1	31	15	9	6
ENSG00000068654	POLR1A	1334	803	813	709	729	729	668	1853	867	1055	1601	1289	1460	1051	1944	642	628	355	413	692	849	817	673	914	583	450	669	661	923	705	628	355	413	692	849	817	673	914	583	450	669	661	923	705	1090	539	369	566
ENSG00000226681	ENSG00000226681	27	0	0	0	0	0	0	2	0	0	0	0	24	40	0	0	0	0	0	0	0	0	0	0	0	0	0	0	0	0	0	0	0	0	0	0	0	0	0	0	0	0	0	0	0	0	0	0
ENSG00000115232	ITGA4	1311	453	754	498	9	9	11	16145	26463	21000	18660	22162	701	923	2552	615	4	4	17	21	4	11	1	69	13	12	7	8	3	3	4	4	17	21	4	11	1	69	13	12	7	8	3	3	20227	9137	8302	9714
ENSG00000234595	ENSG00000234595	22	0	0	0	0	0	0	0	0	0	0	0	28	60	0	0	0	0	0	0	0	0	0	0	0	0	0	0	0	0	0	0	0	0	0	0	0	0	0	0	0	0	0	0	0	0	0	0
ENSG00000225570	ENSG00000225570	9	0	0	0	0	0	0	0	0	0	0	0	5	17	0	0	0	0	0	0	0	0	0	0	0	0	0	0	0	0	0	0	0	0	0	0	0	0	0	0	0	0	0	0	0	0	0	0
ENSG00000223873	SAP18P2	7	0	0	0	0	0	1	0	0	0	0	0	6	30	0	0	0	0	0	0	0	2	0	0	0	0	0	0	0	0	0	0	0	0	0	2	0	0	0	0	0	0	0	0	0	0	0	0
ENSG00000221023	RNU6ATAC19P	2	0	0	0	0	0	0	0	0	0	0	0	2	3	0	0	0	0	0	0	0	0	0	0	0	0	0	0	0	0	0	0	0	0	0	0	0	0	0	0	0	0	0	0	0	0	0	0
ENSG00000232508	MRPL45P1	17	0	0	0	0	0	0	0	0	1	0	0	6	3	0	0	0	0	0	0	0	0	0	0	0	0	0	0	0	0	0	0	0	0	0	0	0	0	0	0	0	0	0	0	0	0	0	0
ENSG00000224291	RPL38P6	10	0	0	0	0	0	0	0	1	0	2	0	3	2	0	0	0	0	0	0	0	0	0	0	0	0	0	0	0	0	0	0	0	0	0	0	0	0	0	0	0	0	0	0	0	0	0	1
ENSG00000214336	FOXI3	57	0	0	0	0	0	0	1	1	1	0	0	12	89	0	0	0	0	0	0	0	0	0	0	0	0	0	0	0	0	0	0	0	0	0	0	0	0	0	0	0	0	0	0	0	1	0	0
ENSG00000172073	SPMIP9	95	0	0	0	0	0	0	0	0	0	0	0	15	96	0	0	0	0	0	1	0	0	0	0	0	0	0	1	0	0	0	0	0	1	0	0	0	0	0	0	0	1	0	0	0	0	0	0
ENSG00000225420	ENSG00000225420	214	3	1	2	0	0	3	1	0	3	0	1	100	179	3	1	0	0	0	0	1	1	1	2	1	0	0	0	0	1	0	0	0	0	1	1	1	2	1	0	0	0	0	1	4	0	0	0
ENSG00000153574	RPIA	744	188	208	262	249	249	236	1024	414	418	736	384	764	839	664	236	284	132	242	274	336	392	333	321	243	217	325	372	450	257	284	132	242	274	336	392	333	321	243	217	325	372	450	257	450	140	91	150
ENSG00000240040	ENSG00000240040	776	19	2	6	1	1	2	7	2	10	66	11	283	733	11	0	0	0	0	4	1	0	0	6	0	3	1	0	0	1	0	0	0	4	1	0	0	6	0	3	1	0	0	1	3	42	2	2
ENSG00000211597	IGKJ1	10	0	1	5	0	0	0	4	1	2	44	1	0	5	11	0	0	0	0	0	0	0	0	2	0	2	0	0	0	0	0	0	0	0	0	0	0	2	0	2	0	0	0	0	2	19	0	9
ENSG00000211598	IGKV4-1	1312	94	7	35	3	3	0	17	2	41	114	7	31	20	66	12	0	0	0	0	2	0	0	1	1	0	0	1	0	0	0	0	0	0	2	0	0	1	1	0	0	1	0	0	0	48	5	2
ENSG00000087338	GMCL1	803	224	242	348	73	73	62	990	677	985	917	803	621	307	562	167	79	36	58	62	75	80	50	58	68	101	97	109	116	58	79	36	58	62	75	80	50	58	68	101	97	109	116	58	649	336	293	356
ENSG00000124380	SNRNP27	58	80	100	111	389	389	399	156	218	321	362	283	56	14	198	99	331	255	374	415	510	563	326	450	474	441	460	441	586	536	331	255	374	415	510	563	326	450	474	441	460	441	586	536	284	174	156	202
ENSG00000059728	MXD1	1127	749	1279	2095	259	259	304	15307	12209	21188	18926	17161	546	374	2672	819	247	142	197	348	293	314	185	633	252	261	246	263	286	300	247	142	197	348	293	314	185	633	252	261	246	263	286	300	14569	6044	3967	10505
ENSG00000169564	PCBP1	0	0	0	0	7479	7479	6878	4640	1709	2534	3596	1739	0	0	0	0	6877	4230	5496	7234	8000	7469	6811	8052	6672	8254	9416	8702	9886	6050	6877	4230	5496	7234	8000	7469	6811	8052	6672	8254	9416	8702	9886	6050	1814	748	885	1585
ENSG00000233060	ENSG00000233060	0	0	0	0	0	0	1	5	8	20	26	22	0	0	0	0	2	0	0	6	1	0	0	0	4	2	1	3	3	3	2	0	0	6	1	0	0	0	4	2	1	3	3	3	21	15	4	3
ENSG00000225392	MRPL36P1	0	0	0	0	0	0	0	0	0	1	0	0	0	0	0	0	0	0	0	0	1	1	0	1	0	1	0	1	0	0	0	0	0	0	1	1	0	1	0	1	0	1	0	0	1	0	0	0
ENSG00000115998	C2orf42	584	160	165	148	87	87	93	356	327	425	565	408	497	219	354	164	58	43	81	75	95	82	60	100	62	95	79	60	95	63	58	43	81	75	95	82	60	100	62	95	79	60	95	63	355	204	118	188
ENSG00000231414	RPL39P15	4	0	0	0	0	0	0	0	1	2	1	0	0	0	1	0	0	1	0	1	0	1	0	1	1	1	0	1	1	2	0	1	0	1	0	1	0	1	1	1	0	1	1	2	1	0	0	0
ENSG00000115827	DCAF17	440	215	251	262	98	98	93	754	687	806	762	792	650	266	587	149	81	40	85	90	93	139	92	74	90	87	87	112	123	102	81	40	85	90	93	139	92	74	90	87	87	112	123	102	788	281	232	318
ENSG00000228507	DAP3P2	15	0	1	0	0	0	0	0	4	2	0	0	1	17	2	1	2	0	0	0	0	2	0	0	0	0	0	3	0	0	2	0	0	0	0	2	0	0	0	0	0	3	0	0	0	0	0	0
ENSG00000234061	ENSG00000234061	4	0	0	0	0	0	0	1	0	0	0	1	6	0	0	1	0	0	0	0	0	2	0	0	0	0	0	0	0	0	0	0	0	0	0	2	0	0	0	0	0	0	0	0	0	0	0	1
ENSG00000233762	RPS15P4	9	6	2	1	197	197	218	98	316	468	375	415	8	0	4	5	209	122	255	254	236	358	192	244	187	300	255	321	323	264	209	122	255	254	236	358	192	244	187	300	255	321	323	264	196	139	116	127
ENSG00000071967	CYBRD1	510	293	229	220	203	203	194	1906	4238	3576	2398	1964	1336	349	904	150	207	114	1118	293	253	179	53	393	318	369	331	346	204	191	207	114	1118	293	253	179	53	393	318	369	331	346	204	191	2568	1408	1000	1617
ENSG00000124356	STAMBP	315	206	226	248	704	704	568	672	934	1017	911	1065	458	267	544	231	524	339	490	584	473	574	356	522	536	615	650	683	557	545	524	339	490	584	473	574	356	522	536	615	650	683	557	545	818	399	272	471
ENSG00000123612	ACVR1C	765	26	25	10	20	20	10	15	11	10	9	6	367	923	52	9	13	9	10	16	7	23	4	14	12	10	17	9	7	11	13	9	10	16	7	23	4	14	12	10	17	9	7	11	5	2	1	7
ENSG00000234584	ENSG00000234584	141	9	7	7	7	7	5	34	10	15	13	16	162	101	5	2	1	1	6	7	1	8	0	4	3	6	13	9	24	3	1	1	6	7	1	8	0	4	3	6	13	9	24	3	15	12	10	4
ENSG00000115170	ACVR1	1895	538	599	503	310	310	288	1952	787	1020	883	797	2816	1813	795	496	447	272	442	363	390	597	262	301	423	350	501	353	590	256	447	272	442	363	390	597	262	301	423	350	501	353	590	256	1021	267	117	285
ENSG00000128714	HOXD13	72	0	0	0	0	0	4	0	0	0	0	0	27	57	0	0	0	0	5	0	0	0	0	0	0	1	1	0	1	0	0	0	5	0	0	0	0	0	0	1	1	0	1	0	0	0	0	0
ENSG00000170178	HOXD12	49	0	0	0	0	0	0	0	0	0	0	0	47	73	0	0	0	0	0	0	0	0	0	0	1	0	0	0	0	0	0	0	0	0	0	0	0	0	1	0	0	0	0	0	0	0	0	0
ENSG00000128713	HOXD11	123	0	12	17	0	0	4	0	0	0	0	0	137	138	8	11	1	0	0	1	0	0	0	0	1	0	4	0	0	0	1	0	0	1	0	0	0	0	1	0	4	0	0	0	0	1	0	0
ENSG00000128710	HOXD10	541	0	0	0	0	0	5	2	0	0	0	0	1294	301	0	0	0	1	4	5	0	0	2	0	2	7	4	1	0	0	0	1	4	5	0	0	2	0	2	7	4	1	0	0	0	0	0	0
ENSG00000237380	HOXD-AS2	211	0	0	0	91	91	137	2	0	0	0	0	391	225	0	0	105	67	58	70	111	107	69	52	20	194	83	81	211	100	105	67	58	70	111	107	69	52	20	194	83	81	211	100	0	0	0	0
ENSG00000128709	HOXD9	0	0	0	0	14	14	13	0	0	0	0	0	0	0	0	0	5	8	15	26	24	10	8	15	7	14	23	5	38	7	5	8	15	26	24	10	8	15	7	14	23	5	38	7	0	0	0	0
ENSG00000175879	HOXD8	0	0	0	0	84	84	94	0	0	2	0	0	0	0	0	0	86	56	59	77	126	133	32	49	41	145	106	81	187	85	86	56	59	77	126	133	32	49	41	145	106	81	187	85	0	0	0	0
ENSG00000224189	HAGLR	158	0	0	0	11	11	43	3	26	29	25	19	239	144	3	0	2	2	13	5	12	17	4	2	12	12	11	12	7	5	2	2	13	5	12	17	4	2	12	12	11	12	7	5	12	12	16	20
ENSG00000128645	HOXD1	19	0	0	0	1	1	6	0	0	0	0	0	59	14	0	0	0	1	3	1	0	1	0	2	4	7	0	4	2	1	0	1	3	1	0	1	0	2	4	7	0	4	2	1	0	0	0	0
ENSG00000279160	ENSG00000279160	19	0	0	0	0	0	0	0	0	0	0	0	6	21	0	0	0	0	0	0	0	0	0	0	0	0	0	0	0	0	0	0	0	0	0	0	0	0	0	0	0	0	0	0	0	0	0	0
ENSG00000218175	ENSG00000218175	8	5	4	5	40	40	32	748	12	20	12	12	6	1	6	5	42	27	41	56	45	55	36	54	39	42	52	67	51	40	42	27	41	56	45	55	36	54	39	42	52	67	51	40	7	2	4	7
ENSG00000128652	HOXD3	634	0	0	0	57	57	103	1	0	0	1	0	2521	433	0	1	72	55	113	76	95	75	39	30	36	137	65	131	159	116	72	55	113	76	95	75	39	30	36	137	65	131	159	116	0	0	0	0
ENSG00000144218	AFF3	7768	95	11	17	35	35	34	5516	957	692	1784	796	5826	7390	218	4	21	22	154	37	32	59	12	50	69	70	58	71	87	36	21	22	154	37	32	59	12	50	69	70	58	71	87	36	588	463	150	485
ENSG00000170500	LONRF2	719	4	1	4	711	711	698	0	5	4	3	3	863	684	13	4	506	364	372	527	721	662	481	951	754	669	690	575	759	401	506	364	372	527	721	662	481	951	754	669	690	575	759	401	2	3	0	0
ENSG00000115526	CHST10	453	29	26	26	117	117	108	57	37	33	146	26	295	460	103	25	87	47	71	98	118	101	107	79	117	77	119	77	92	108	87	47	71	98	118	101	107	79	117	77	119	77	92	108	30	28	18	21
ENSG00000238029	RALBP1P2	9	0	0	0	0	0	0	0	0	0	0	0	0	1	0	0	0	0	0	0	0	0	0	0	0	0	0	0	0	0	0	0	0	0	0	0	0	0	0	0	0	0	0	0	1	0	0	0
ENSG00000223923	TNS1-AS1	0	0	0	0	1	1	2	0	0	0	0	0	0	0	0	0	0	1	4	1	0	7	0	0	0	1	3	3	2	4	0	1	4	1	0	7	0	0	0	1	3	3	2	4	0	0	0	0
ENSG00000127824	TUBA4A	242	534	356	257	7783	7783	4245	793	2955	1999	1854	1728	200	146	916	300	5601	2062	2231	2338	2859	4461	3274	5114	3373	4172	3361	4182	8243	12828	5601	2062	2231	2338	2859	4461	3274	5114	3373	4172	3361	4182	8243	12828	3200	1111	776	1189
ENSG00000135924	DNAJB2	445	533	472	522	1626	1626	1593	659	1016	1113	1438	1140	584	155	829	533	1581	954	1276	1851	1896	1868	1649	1872	1665	1804	1979	1541	2203	1655	1581	954	1276	1851	1896	1868	1649	1872	1665	1804	1979	1541	2203	1655	831	856	373	738
ENSG00000276828	ENSG00000276828	10	0	0	0	0	0	0	0	0	0	0	0	5	22	0	0	0	0	0	0	0	0	0	0	0	0	0	0	0	0	0	0	0	0	0	0	0	0	0	0	0	0	0	0	0	0	0	0
ENSG00000138381	ASNSD1	59	30	60	35	102	102	99	75	156	191	216	207	82	17	111	49	80	45	107	103	81	124	61	83	94	138	98	130	123	78	80	45	107	103	81	124	61	83	94	138	98	130	123	78	151	56	50	68
ENSG00000128694	OSGEPL1	0	2	12	8	111	111	114	42	106	215	122	113	8	1	14	8	95	63	91	116	127	136	85	87	88	96	120	124	105	133	95	63	91	116	127	136	85	87	88	96	120	124	105	133	126	40	32	42
ENSG00000253559	OSGEPL1-AS1	10	7	3	1	2	2	9	21	13	7	14	13	18	6	5	4	6	9	8	5	8	9	7	9	4	5	17	10	9	4	6	9	8	5	8	9	7	9	4	5	17	10	9	4	12	5	11	1
ENSG00000273240	ENSG00000273240	0	0	0	0	0	0	0	0	0	0	0	1	0	0	0	0	0	0	0	0	0	0	0	0	0	0	3	0	0	1	0	0	0	0	0	0	0	0	0	0	3	0	0	1	1	0	0	0
ENSG00000128699	ORMDL1	307	444	531	538	211	211	194	1319	1436	2164	2055	2012	366	135	1050	399	249	108	257	228	185	267	144	256	189	212	302	305	293	187	249	108	257	228	185	267	144	256	189	212	302	305	293	187	2146	1024	670	902
ENSG00000151687	ANKAR	752	107	86	58	99	99	118	973	274	350	399	324	1041	428	155	26	146	47	87	105	94	143	73	96	93	108	131	120	149	70	146	47	87	105	94	143	73	96	93	108	131	120	149	70	439	145	86	112
ENSG00000201308	RNU6-512P	0	0	0	0	0	0	0	0	2	1	0	0	0	0	0	0	0	0	0	0	0	0	0	0	0	0	0	0	0	0	0	0	0	0	0	0	0	0	0	0	0	0	0	0	1	0	0	0
ENSG00000144224	UBXN4	1551	1645	1602	2119	1124	1124	1001	5954	2789	3679	5226	3130	2241	229	4338	1457	937	527	896	1108	1150	1209	761	1251	931	1031	1140	1255	1300	924	937	527	896	1108	1150	1209	761	1251	931	1031	1140	1255	1300	924	3155	1303	1241	2352
ENSG00000115850	LCT	485	1	3	1	1	1	0	6	3	1	2	1	253	448	4	1	0	0	0	0	0	2	1	0	0	2	0	0	5	0	0	0	0	0	0	2	1	0	0	2	0	0	5	0	4	1	3	1
ENSG00000226806	LCT-AS1	0	0	0	0	0	0	1	0	2	0	4	0	0	0	0	0	0	0	0	0	0	0	0	0	0	0	0	0	0	0	0	0	0	0	0	0	0	0	0	0	0	0	0	0	0	1	0	0
ENSG00000212391	ENSG00000212391	0	0	0	0	0	0	0	0	0	0	0	0	0	0	0	0	0	2	1	0	1	0	0	2	0	1	0	0	0	0	0	2	1	0	1	0	0	2	0	1	0	0	0	0	0	0	0	0
ENSG00000169047	IRS1	1481	21	4	9	1309	1309	1507	272	371	457	309	128	1677	820	138	14	2515	1886	1797	1674	4029	3441	1929	752	1802	1846	3130	2424	2235	1624	2515	1886	1797	1674	4029	3441	1929	752	1802	1846	3130	2424	2235	1624	429	39	128	281
ENSG00000272622	ENSG00000272622	154	0	0	1	44	44	90	1	0	6	2	7	92	151	1	0	140	58	89	151	130	178	60	33	89	88	116	116	133	58	140	58	89	151	130	178	60	33	89	88	116	116	133	58	4	1	0	4
ENSG00000144468	RHBDD1	2868	300	355	451	235	235	237	5320	2156	1960	2058	1951	4308	2500	1066	315	232	120	193	207	263	236	179	261	205	200	200	492	369	198	232	120	193	207	263	236	179	261	205	200	200	492	369	198	2422	512	450	710
ENSG00000169031	COL4A3	545	4	1	1	606	606	608	21	24	58	51	32	2480	565	3	0	1368	734	1678	1826	894	1991	495	970	1149	1315	1357	1827	1044	792	1368	734	1678	1826	894	1991	495	970	1149	1315	1357	1827	1044	792	32	28	15	30
ENSG00000236432	MFF-DT	96	1	0	3	17	17	22	56	12	28	15	26	86	154	2	2	13	12	19	56	26	38	14	31	16	15	30	22	17	29	13	12	19	56	26	38	14	31	16	15	30	22	17	29	29	12	8	10
ENSG00000168955	TM4SF20	143	3	1	0	0	0	0	33	105	252	84	139	56	117	4	0	0	0	0	0	0	0	0	0	0	0	0	0	0	0	0	0	0	0	0	0	0	0	0	0	0	0	0	0	33	46	20	38
ENSG00000284092	MIR5703	2	0	0	0	0	0	0	0	1	2	2	1	0	2	1	0	0	0	0	0	0	0	0	0	0	0	0	0	0	0	0	0	0	0	0	0	0	0	0	0	0	0	0	0	0	0	0	0
ENSG00000173744	AGFG1	2191	1130	1215	1454	367	367	366	19071	7059	9781	11125	8877	2794	458	3470	983	343	170	304	413	382	334	168	420	322	308	322	341	377	268	343	170	304	413	382	334	168	420	322	308	322	341	377	268	9932	2399	2499	4176
ENSG00000217643	PTGES3P2	0	0	0	0	0	0	0	0	1	0	2	0	0	0	0	0	1	0	0	0	0	0	0	0	0	0	0	0	0	0	1	0	0	0	0	0	0	0	0	0	0	0	0	0	1	0	0	0
ENSG00000217718	NDUFB4P4	4	0	0	0	0	0	0	0	0	0	0	0	3	10	0	0	0	0	0	0	0	0	0	0	0	0	0	0	0	0	0	0	0	0	0	0	0	0	0	0	0	0	0	0	0	0	0	0
ENSG00000084731	KIF3C	649	35	81	102	35	35	57	155	300	218	201	107	471	401	140	52	43	34	74	61	105	48	51	61	60	60	61	55	76	46	43	34	74	61	105	48	51	61	60	60	61	55	76	46	374	38	41	92
ENSG00000237629	UQCRHP2	4	0	0	0	0	0	0	0	2	0	1	0	0	1	0	0	0	0	0	0	0	0	0	0	0	0	0	0	0	0	0	0	0	0	0	0	0	0	0	0	0	0	0	0	1	0	0	0
ENSG00000268412	TRMT112P6	27	0	1	0	0	0	2	0	0	1	0	1	5	6	0	1	1	0	1	0	0	1	0	1	0	0	0	2	3	0	1	0	1	0	0	1	0	1	0	0	0	2	3	0	0	2	0	1
ENSG00000084733	RAB10	2278	3493	4020	4295	4099	4099	3511	11624	8786	9524	8355	9656	2729	537	8683	3342	2851	2482	2758	2885	3139	4912	2194	3488	3799	4041	3505	4637	4676	2688	2851	2482	2758	2885	3139	4912	2194	3488	3799	4041	3505	4637	4676	2688	8799	2971	3030	4083
ENSG00000231655	EMP2P1	19	10	5	2	0	0	0	1	0	1	1	1	22	6	17	2	0	0	0	0	0	0	0	0	0	0	0	0	0	0	0	0	0	0	0	0	0	0	0	0	0	0	0	0	1	0	0	0
ENSG00000214465	SMARCE1P6	15	4	3	2	0	0	0	5	12	4	2	7	1	8	8	1	1	0	0	3	0	0	0	5	0	0	0	0	0	0	1	0	0	3	0	0	0	5	0	0	0	0	0	0	2	1	0	6
ENSG00000227133	ENSG00000227133	13	1	0	1	0	0	0	1	0	0	1	0	7	0	0	1	0	0	0	0	0	0	0	0	0	0	0	0	0	0	0	0	0	0	0	0	0	0	0	0	0	0	0	0	0	0	0	0
ENSG00000237951	PPIL1P1	8	0	0	1	0	0	0	0	1	1	0	0	8	14	1	0	0	0	0	0	0	0	0	0	0	0	0	0	0	0	0	0	0	0	0	0	0	0	0	0	0	0	0	0	0	0	0	0
ENSG00000157833	GAREM2	262	8	11	9	75	75	53	27	7	11	11	15	194	187	55	6	70	27	77	113	101	43	85	111	81	157	71	61	93	62	70	27	77	113	101	43	85	111	81	157	71	61	93	62	8	9	0	7
ENSG00000135931	ARMC9	2181	370	322	110	101	101	89	79	232	438	348	260	2337	1672	190	281	66	37	53	79	89	123	57	79	84	74	97	96	108	73	66	37	53	79	89	123	57	79	84	74	97	96	108	73	159	148	129	173
ENSG00000115138	POMC	81	16	15	20	38	38	17	68	201	120	224	97	43	110	21	12	30	23	42	132	40	54	52	10	38	36	6	82	64	33	30	23	42	132	40	54	52	10	38	36	6	82	64	33	101	55	67	143
ENSG00000230452	LINC01381	48	0	1	0	0	0	1	0	0	0	0	0	28	21	0	0	0	0	0	0	0	0	0	0	0	0	0	0	0	0	0	0	0	0	0	0	0	0	0	0	0	0	0	0	0	3	0	0
ENSG00000081052	COL4A4	1765	23	11	16	312	312	360	13	4	17	13	4	8799	1778	20	5	530	390	733	688	496	709	236	486	554	721	598	1326	578	511	530	390	733	688	496	709	236	486	554	721	598	1326	578	511	11	5	15	14
ENSG00000215023	ENSG00000215023	0	0	0	0	1	1	0	1	1	0	0	0	0	0	0	0	0	0	0	0	1	0	0	0	0	0	0	0	0	0	0	0	0	0	1	0	0	0	0	0	0	0	0	0	0	0	0	1
ENSG00000224272	ENSG00000224272	0	2	4	0	30	30	7	0	4	3	9	0	0	8	4	0	0	0	5	5	0	0	2	30	18	2	0	4	12	41	0	0	5	5	0	0	2	30	18	2	0	4	12	41	0	3	3	25
ENSG00000204099	NEU4	94	8	6	0	95	95	58	36	45	71	224	15	65	119	11	5	7	6	29	16	18	5	1	109	61	9	11	10	36	94	7	6	29	16	18	5	1	109	61	9	11	10	36	94	19	60	99	780
ENSG00000235151	ENSG00000235151	14	1	1	0	1	1	1	59	44	55	145	16	7	5	4	2	0	0	1	6	0	0	1	7	4	0	0	0	0	4	0	0	1	6	0	0	1	7	4	0	0	0	0	4	33	17	66	206
ENSG00000188389	PDCD1	243	37	7	17	2	2	0	4	7	8	16	13	109	229	279	8	1	0	0	5	0	0	0	4	0	0	0	0	0	0	1	0	0	5	0	0	0	4	0	0	0	0	0	0	4	5	5	46
ENSG00000188011	RTP5	67	0	0	0	0	0	0	2	2	0	5	5	60	101	7	2	0	0	0	1	0	0	0	9	0	1	0	0	0	0	0	0	0	1	0	0	0	9	0	1	0	0	0	0	0	2	0	14
ENSG00000216921	FAM240C	0	0	0	0	47	47	27	0	0	0	1	0	0	0	0	0	5	0	5	20	12	21	0	20	31	11	2	8	8	0	5	0	5	20	12	21	0	20	31	11	2	8	8	0	0	0	0	0
ENSG00000232002	LINC01880	42	1	0	0	0	0	1	9	3	8	12	6	40	75	0	0	0	0	0	0	0	0	0	1	0	0	0	0	0	0	0	0	0	0	0	0	0	1	0	0	0	0	0	0	8	0	0	8
ENSG00000261186	LINC03100	44	0	1	0	4	4	7	3	6	13	12	14	18	26	0	1	4	4	1	3	0	9	0	9	2	1	2	3	12	5	4	4	1	3	0	9	0	9	2	1	2	3	12	5	12	2	5	9
ENSG00000224132	ENSG00000224132	5	0	0	0	0	0	0	0	0	0	0	0	17	23	0	0	0	0	0	0	0	0	0	0	0	0	0	0	0	0	0	0	0	0	0	0	0	0	0	0	0	0	0	0	2	0	0	0
ENSG00000222022	ENSG00000222022	36	0	0	0	0	0	0	2	6	3	10	3	26	60	9	0	0	0	0	0	0	0	0	0	0	0	0	0	0	0	0	0	0	0	0	0	0	0	0	0	0	0	0	0	17	0	4	0
ENSG00000163359	COL6A3	2091	53	13	34	1175	1175	1701	86	174	75	54	7	2630	1557	510	12	1027	1013	3956	1441	2290	1208	501	1870	1971	1990	2303	1537	1843	2312	1027	1013	3956	1441	2290	1208	501	1870	1971	1990	2303	1537	1843	2312	337	0	4	8
ENSG00000175084	DES	67	0	0	0	270452	270452	240204	1	20	19	44	21	55	99	0	1	254680	165345	190836	302155	269135	283837	230797	286004	227124	242868	322814	288767	346424	217843	254680	165345	190836	302155	269135	283837	230797	286004	227124	242868	322814	288767	346424	217843	41	25	13	29
ENSG00000136531	SCN2A	1332	0	1	0	0	0	1	11	1	5	2	4	2554	1846	1	4	0	0	0	0	0	0	0	1	0	0	1	0	0	0	0	0	0	0	0	0	0	1	0	0	1	0	0	0	4	3	1	2
ENSG00000184261	KCNK12	0	0	0	0	0	0	1	3	0	0	0	0	0	0	0	0	1	0	0	5	2	0	0	0	1	1	0	0	1	3	1	0	0	5	2	0	0	0	1	1	0	0	1	3	1	2	3	0
ENSG00000138081	FBXO11	1710	1266	1111	1069	967	967	790	16385	3312	4325	6813	4382	2799	469	1779	498	701	396	745	906	892	819	613	1030	699	859	810	875	1074	781	701	396	745	906	892	819	613	1030	699	859	810	875	1074	781	4113	1455	1192	2106
ENSG00000231731	ENSG00000231731	0	0	0	0	5	5	3	7	10	4	2	1	0	0	0	0	6	5	5	14	7	1	6	8	8	7	7	3	12	14	6	5	5	14	7	1	6	8	8	7	7	3	12	14	1	0	0	0
ENSG00000272789	ENSG00000272789	0	0	0	0	33	33	49	1	0	2	1	3	0	0	0	0	24	7	7	45	38	20	13	42	34	28	29	22	65	29	24	7	7	45	38	20	13	42	34	28	29	22	65	29	0	1	0	0
ENSG00000172071	EIF2AK3	1731	208	218	220	105	105	226	4128	1227	1665	2841	1356	1352	1130	590	141	90	71	106	235	89	79	107	457	123	88	78	100	149	171	90	71	106	235	89	79	107	457	123	88	78	100	149	171	1507	668	395	1002
ENSG00000188452	CERKL	981	18	26	9	5	5	3	3	2	0	2	3	986	1475	35	11	1	2	1	0	0	3	0	5	1	1	6	2	0	1	1	2	1	0	0	3	0	5	1	1	6	2	0	1	3	0	2	1
ENSG00000144591	GMPPA	0	0	0	0	171	171	196	387	666	893	838	956	0	0	0	0	185	93	209	224	204	207	173	223	184	261	230	257	297	236	185	93	209	224	204	207	173	223	184	261	230	257	297	236	797	557	463	539
ENSG00000172845	SP3	1694	1167	1433	1716	473	473	359	21297	10765	13858	17431	13194	2373	698	2931	1245	385	309	394	517	475	595	337	560	419	424	589	565	589	425	385	309	394	517	475	595	337	560	419	424	589	565	589	425	14297	4644	3311	6527
ENSG00000030419	IKZF2	1267	26	14	10	29	29	36	263	86	53	91	36	1552	1190	111	9	39	17	26	22	31	26	17	31	25	41	18	32	49	16	39	17	26	22	31	26	17	31	25	41	18	32	49	16	41	76	12	20
ENSG00000144407	PTH2R	4697	8	5	2	2	2	0	139	57	58	58	60	9637	3995	10	1	1	2	2	0	1	2	0	4	3	1	2	2	4	1	1	2	2	0	1	2	0	4	3	1	2	2	4	1	48	16	23	21
ENSG00000071575	TRIB2	940	151	41	55	258	258	263	77	135	92	150	50	1621	736	780	84	102	102	241	207	162	218	100	250	236	199	217	165	268	192	102	102	241	207	162	218	100	250	236	199	217	165	268	192	50	72	30	55
ENSG00000242366	UGT1A8	116	0	0	0	0	0	0	1	0	0	0	0	34	153	0	0	0	0	0	0	0	0	0	1	0	0	0	0	0	0	0	0	0	0	0	0	0	1	0	0	0	0	0	0	0	0	0	0
ENSG00000188886	ASTL	234	11	10	22	0	0	0	907	323	214	1634	305	186	357	32	10	1	0	0	5	0	2	13	6	1	0	2	0	0	1	1	0	0	5	0	2	13	6	1	0	2	0	0	1	83	96	40	646
ENSG00000233087	RAB6D	7	1	1	1	2	2	0	0	3	3	1	5	0	19	0	1	2	1	0	1	2	1	1	1	0	3	2	5	0	3	2	1	0	1	2	1	1	1	0	3	2	5	0	3	2	2	2	1
ENSG00000239855	IGKV1-6	50	15	0	0	0	0	0	0	2	2	1	0	11	71	8	1	0	0	0	0	0	0	0	0	0	2	0	0	0	0	0	0	0	0	0	0	0	0	0	2	0	0	0	0	0	6	0	0
ENSG00000243063	IGKV3-7	35	1	0	0	0	0	0	1	0	0	4	0	21	15	0	1	0	0	0	0	0	0	0	0	0	0	0	0	0	0	0	0	0	0	0	0	0	0	0	0	0	0	0	0	0	0	0	0
ENSG00000240671	IGKV1-8	74	0	0	1	0	0	0	1	0	2	1	0	28	29	3	0	0	0	0	0	0	0	0	0	0	0	2	0	0	0	0	0	0	0	0	0	0	0	0	0	2	0	0	0	0	0	0	0
ENSG00000241755	IGKV1-9	252	22	0	4	0	0	0	1	0	0	4	0	6	18	2	5	0	0	0	5	3	2	0	1	0	3	1	0	0	0	0	0	0	5	3	2	0	1	0	3	1	0	0	0	0	4	0	0
ENSG00000253278	IGKV2-10	21	0	0	0	0	0	0	0	0	0	0	0	17	42	0	0	0	0	0	0	0	0	0	0	0	0	0	0	0	0	0	0	0	0	0	0	0	0	0	0	0	0	0	0	0	0	0	0
ENSG00000241351	IGKV3-11	336	65	0	2	8	8	1	3	1	10	6	2	23	34	34	1	1	0	0	0	7	0	1	3	0	0	0	0	0	0	1	0	0	0	7	0	1	3	0	0	0	0	0	0	0	5	0	0
ENSG00000243290	IGKV1-12	137	9	0	0	0	0	0	0	0	0	0	0	9	58	0	0	0	0	0	0	0	0	0	0	0	0	0	0	0	0	0	0	0	0	0	0	0	0	0	0	0	0	0	0	0	0	0	0
ENSG00000253497	IGKV1-13	43	0	0	1	0	0	0	0	0	0	0	0	4	60	0	0	0	0	0	0	0	0	0	0	0	0	0	0	0	0	0	0	0	0	0	0	0	0	0	0	0	0	0	0	0	0	0	0
ENSG00000253265	IGKV2-14	5	0	0	0	0	0	0	0	0	0	0	0	9	49	0	0	0	0	0	0	0	0	0	0	0	0	0	0	0	0	0	0	0	0	0	0	0	0	0	0	0	0	0	0	0	0	0	0
ENSG00000244437	IGKV3-15	580	30	0	14	0	0	0	2	3	2	8	3	0	51	24	5	0	0	0	0	0	0	0	3	0	0	0	0	0	0	0	0	0	0	0	0	0	3	0	0	0	0	0	0	0	5	0	14
ENSG00000240864	IGKV1-16	276	8	0	2	0	0	0	0	3	5	9	2	11	43	7	0	0	0	0	0	0	0	0	0	0	4	0	0	0	0	0	0	0	0	0	0	0	0	0	4	0	0	0	0	1	4	0	0
ENSG00000240382	IGKV1-17	238	9	0	0	0	0	0	0	0	2	23	0	6	19	2	0	0	0	0	0	0	0	0	0	1	0	0	0	0	0	0	0	0	0	0	0	0	0	1	0	0	0	0	0	0	1	0	0
ENSG00000254157	IGKV2-18	22	0	0	0	0	0	0	0	0	0	1	0	0	12	0	0	0	0	0	0	0	0	0	0	0	0	0	0	0	0	0	0	0	0	0	0	0	0	0	0	0	0	0	0	0	0	0	0
ENSG00000253732	IGKV2-19	8	0	0	0	0	0	0	0	0	0	0	0	6	7	0	0	0	0	0	0	0	0	0	0	0	0	0	0	0	0	0	0	0	0	0	0	0	0	0	0	0	0	0	0	0	0	0	0
ENSG00000239951	IGKV3-20	1421	54	5	5	3	3	2	5	5	29	111	8	0	36	15	8	1	0	3	4	4	0	0	0	3	0	5	0	2	0	1	0	3	4	4	0	0	0	3	0	5	0	2	0	2	4	0	15
ENSG00000211611	IGKV6-21	33	0	0	1	0	0	0	0	1	0	3	0	1	7	0	0	0	0	0	0	0	0	0	0	0	0	0	0	0	0	0	0	0	0	0	0	0	0	0	0	0	0	0	0	0	0	0	0
ENSG00000253578	IGKV1-22	11	0	0	0	0	0	0	0	0	0	0	0	2	26	0	0	0	0	0	0	0	0	0	0	0	0	0	0	0	0	0	0	0	0	0	0	0	0	0	0	0	0	0	0	0	0	0	0
ENSG00000253625	IGKV2-23	14	0	0	0	0	0	0	0	0	0	0	0	22	11	0	0	0	0	0	0	0	0	0	0	0	0	0	0	0	0	0	0	0	0	0	0	0	0	0	0	0	0	0	0	0	0	0	0
ENSG00000241294	IGKV2-24	46	5	1	0	0	0	1	0	0	8	1	0	0	34	1	0	0	0	0	0	0	0	0	4	0	0	0	0	0	0	0	0	0	0	0	0	0	4	0	0	0	0	0	0	0	1	0	3
ENSG00000254098	IGKV2-26	6	0	0	0	0	0	0	0	0	0	0	0	5	20	0	0	0	0	0	0	0	0	0	0	0	0	0	0	0	0	0	0	0	0	0	0	0	0	0	0	0	0	0	0	0	0	0	0
ENSG00000277852	ENSG00000277852	32	0	0	0	0	0	0	0	0	0	0	0	6	35	0	0	0	0	0	0	0	0	0	0	0	0	0	0	0	0	0	0	0	0	0	0	0	0	0	0	0	0	0	0	0	0	0	0
ENSG00000244575	IGKV1-27	78	0	0	6	0	0	0	0	0	3	2	0	11	21	5	0	0	0	0	0	0	0	0	0	0	8	0	0	0	0	0	0	0	0	0	0	0	0	0	8	0	0	0	0	2	5	0	0
ENSG00000244116	IGKV2-28	135	0	0	0	0	0	0	0	0	0	0	0	1	35	0	0	0	0	0	0	0	0	0	0	0	0	0	0	0	0	0	0	0	0	0	0	0	0	0	0	0	0	0	0	0	0	0	0
ENSG00000253998	IGKV2-29	37	0	0	1	0	0	0	0	0	0	0	0	0	13	0	0	0	0	0	0	0	0	0	0	0	0	0	0	0	0	0	0	0	0	0	0	0	0	0	0	0	0	0	0	0	0	0	0
ENSG00000243238	IGKV2-30	77	5	0	0	0	0	0	0	0	1	5	0	13	52	5	2	0	0	0	0	0	0	0	3	0	0	0	0	0	0	0	0	0	0	0	0	0	3	0	0	0	0	0	0	0	2	0	0
ENSG00000253870	IGKV1-32	3	0	0	0	0	0	0	0	0	0	0	0	5	5	0	0	0	0	0	0	0	0	0	0	0	0	0	0	0	0	0	0	0	0	0	0	0	0	0	0	0	0	0	0	0	0	0	0
ENSG00000242076	IGKV1-33	87	0	0	0	0	0	0	0	0	0	0	0	43	2	0	0	0	0	0	0	0	0	0	0	0	0	0	0	0	0	0	0	0	0	0	0	0	0	0	0	0	0	0	0	0	0	0	0
ENSG00000253860	IGKV3-34	7	0	0	0	0	0	0	0	0	0	0	0	5	12	0	0	0	0	0	0	0	0	0	0	0	0	0	0	0	0	0	0	0	0	0	0	0	0	0	0	0	0	0	0	0	0	0	0
ENSG00000242371	IGKV1-39	273	0	0	0	0	0	0	0	0	0	0	0	15	4	0	0	0	0	0	0	0	0	0	0	0	0	0	0	0	0	0	0	0	0	0	0	0	0	0	0	0	0	0	0	0	0	0	0
ENSG00000283427	ENSG00000283427	65	0	0	0	0	0	0	0	0	0	0	0	37	59	0	0	0	0	0	1	0	0	0	0	0	0	0	0	0	0	0	0	0	1	0	0	0	0	0	0	0	0	0	0	0	0	0	0
ENSG00000283132	KMT2CP4	193	0	0	0	0	0	0	1	0	1	0	0	77	133	0	0	0	0	0	0	0	0	0	0	0	0	0	0	0	0	0	0	0	0	0	0	0	0	0	0	0	0	0	0	0	0	0	0
ENSG00000283214	ENSG00000283214	27	0	0	0	0	0	0	0	0	0	0	0	6	21	0	0	0	0	0	0	0	0	0	0	0	0	0	0	0	0	0	0	0	0	0	0	0	0	0	0	0	0	0	0	0	0	0	0
ENSG00000283659	ENSG00000283659	257	0	0	0	0	0	0	0	0	0	1	0	106	206	0	1	0	0	0	0	0	0	0	0	0	0	0	0	0	0	0	0	0	0	0	0	0	0	0	0	0	0	0	0	0	0	0	0
ENSG00000251039	IGKV2D-40	6	1	0	0	0	0	0	0	0	0	0	0	0	24	0	0	0	0	0	0	0	2	0	0	0	0	0	0	0	0	0	0	0	0	0	2	0	0	0	0	0	0	0	0	0	0	0	0
ENSG00000251546	IGKV1D-39	224	0	0	0	0	0	0	0	0	0	0	0	14	1	0	0	0	0	0	0	0	0	0	0	0	0	0	0	0	0	0	0	0	0	0	0	0	0	0	0	0	0	0	0	0	0	0	0
ENSG00000232747	IGKV1D-35	4	0	0	0	0	0	0	0	0	0	0	0	0	14	1	0	0	0	0	0	0	0	0	0	0	0	0	0	0	0	0	0	0	0	0	0	0	0	0	0	0	0	0	0	0	0	0	0
ENSG00000239975	IGKV1D-33	29	0	0	0	0	0	0	0	0	0	0	0	5	2	0	0	0	0	0	0	0	0	0	0	0	0	0	0	0	0	0	0	0	0	0	0	0	0	0	0	0	0	0	0	0	0	0	0
ENSG00000253999	IGKV3D-31	5	0	0	0	0	0	0	0	0	0	0	0	7	17	0	0	0	0	0	0	0	0	0	0	0	0	0	0	0	0	0	0	0	0	0	0	0	0	0	0	0	0	0	0	0	0	0	0
ENSG00000239571	IGKV2D-30	13	0	0	0	0	0	0	0	0	0	0	0	11	35	0	0	0	0	0	0	0	0	0	0	0	0	0	0	0	0	0	0	0	0	0	0	0	0	0	0	0	0	0	0	0	0	0	0
ENSG00000243264	IGKV2D-29	41	1	0	0	0	0	0	0	0	2	22	0	11	16	0	1	0	0	0	0	2	0	0	2	0	5	0	0	0	0	0	0	0	0	2	0	0	2	0	5	0	0	0	0	0	0	0	0
ENSG00000242534	IGKV2D-28	56	0	0	0	0	0	0	0	0	0	0	0	9	8	0	0	0	0	0	0	0	0	0	0	0	0	0	0	0	0	0	0	0	0	0	0	0	0	0	0	0	0	0	0	0	0	0	0
ENSG00000224607	IGKV1D-27	20	0	0	0	0	0	0	0	0	0	0	0	9	41	0	0	0	0	0	0	0	0	0	0	0	0	0	0	0	0	0	0	0	0	0	0	0	0	0	0	0	0	0	0	0	0	0	0
ENSG00000211623	IGKV2D-26	9	0	0	0	0	0	0	0	0	0	3	0	9	34	0	0	0	0	0	0	0	0	0	0	0	0	0	0	0	0	0	0	0	0	0	0	0	0	0	0	0	0	0	0	0	0	0	0
ENSG00000254097	IGKV3D-25	6	0	0	0	0	0	0	0	0	0	1	0	1	9	0	0	0	0	0	0	0	0	0	0	0	0	0	0	0	0	0	0	0	0	0	0	0	0	0	0	0	0	0	0	0	0	0	0
ENSG00000241566	IGKV2D-24	7	0	0	0	0	0	0	0	0	0	0	0	8	35	0	0	0	0	0	0	0	0	0	0	0	0	0	0	0	0	0	0	0	0	0	0	0	0	0	0	0	0	0	0	0	0	0	0
ENSG00000253365	IGKV1D-22	8	0	0	0	0	0	0	0	0	0	0	0	4	17	0	0	0	0	0	0	0	0	0	0	0	0	0	0	0	0	0	0	0	0	0	0	0	0	0	0	0	0	0	0	0	0	0	0
ENSG00000211625	IGKV3D-20	49	4	0	0	0	0	0	0	0	0	10	1	16	43	0	0	0	0	0	0	0	0	0	0	0	0	0	0	0	0	0	0	0	0	0	0	0	0	0	0	0	0	0	0	0	2	0	1
ENSG00000253765	IGKV2D-19	11	0	0	0	0	0	0	0	0	0	0	0	6	4	0	0	0	0	0	0	0	0	0	0	0	0	0	0	0	0	0	0	0	0	0	0	0	0	0	0	0	0	0	0	0	0	0	0
ENSG00000254220	IGKV2D-18	3	0	0	0	0	0	0	0	0	0	0	0	3	9	0	0	0	0	0	0	0	0	0	0	0	0	0	0	0	0	0	0	0	0	0	0	0	0	0	0	0	0	0	0	0	0	0	0
ENSG00000211626	IGKV6D-41	15	0	0	0	0	0	0	0	0	0	0	0	1	31	0	0	0	0	0	0	0	0	0	0	0	0	0	0	0	0	0	0	0	0	0	0	0	0	0	0	0	0	0	0	0	0	0	0
ENSG00000242766	IGKV1D-17	5	0	0	0	0	0	0	0	0	0	0	0	7	41	0	0	0	0	0	0	0	0	0	0	0	0	0	0	0	0	0	0	0	0	0	0	0	0	0	0	0	0	0	0	0	0	0	0
ENSG00000241244	IGKV1D-16	76	1	0	0	0	0	0	0	0	1	0	0	11	33	1	0	0	0	0	0	0	0	0	0	0	0	0	0	0	0	0	0	0	0	0	0	0	0	0	0	0	0	0	0	0	0	0	0
ENSG00000224041	IGKV3D-15	61	2	0	0	0	0	0	0	0	1	15	0	0	17	0	0	0	0	0	0	0	0	0	0	0	0	0	0	0	0	0	0	0	0	0	0	0	0	0	0	0	0	0	0	0	0	0	0
ENSG00000254292	IGKV2D-14	14	0	0	0	0	0	0	0	0	0	0	0	8	31	0	0	0	0	0	0	0	0	0	0	0	0	0	0	0	0	0	0	0	0	0	0	0	0	0	0	0	0	0	0	0	0	0	0
ENSG00000276566	IGKV1D-13	164	1	0	0	0	0	0	1	0	2	0	0	11	41	1	4	0	0	0	0	0	0	0	0	0	0	0	0	0	0	0	0	0	0	0	0	0	0	0	0	0	0	0	0	0	0	0	0
ENSG00000211632	IGKV3D-11	11	5	0	0	0	0	0	0	0	0	3	0	17	32	1	0	0	0	0	0	0	0	0	0	0	0	0	0	0	0	0	0	0	0	0	0	0	0	0	0	0	0	0	0	0	1	0	1
ENSG00000253906	IGKV2D-10	35	0	0	0	0	0	0	0	0	0	0	0	36	44	0	0	0	0	0	0	0	0	0	0	0	0	0	0	0	0	0	0	0	0	0	0	0	0	0	0	0	0	0	0	0	0	0	0
ENSG00000211633	IGKV1D-42	8	1	0	0	0	0	0	0	0	0	0	0	6	20	0	0	0	0	0	0	0	0	0	0	0	0	0	0	0	0	0	0	0	0	0	0	0	0	0	0	0	0	0	0	0	0	0	0
ENSG00000242580	IGKV1D-43	19	5	0	0	0	0	0	0	0	0	0	0	17	69	3	0	0	0	0	0	0	0	0	0	0	0	0	0	0	0	0	0	0	0	0	0	0	0	0	0	0	0	0	0	0	0	0	0
ENSG00000239819	IGKV1D-8	8	2	0	0	0	0	0	0	0	0	1	0	0	24	1	0	0	0	0	0	0	0	0	1	0	0	0	0	0	0	0	0	0	0	0	0	0	1	0	0	0	0	0	0	0	0	0	0
ENSG00000228325	IGKV3D-7	16	0	0	0	0	0	0	0	0	0	0	0	1	4	0	0	0	0	0	0	0	0	0	0	0	0	0	0	0	0	0	0	0	0	0	0	0	0	0	0	0	0	0	0	0	0	0	0
ENSG00000275490	ENSG00000275490	19	0	0	0	0	0	0	0	0	0	0	0	4	1	0	0	0	0	0	0	0	0	0	0	0	0	0	0	0	0	0	0	0	0	0	0	0	0	0	0	0	0	0	0	0	0	0	0
ENSG00000281904	ENSG00000281904	7	0	0	0	0	0	0	0	0	0	0	0	5	19	0	0	0	0	1	0	0	0	0	0	0	0	0	0	0	0	0	0	1	0	0	0	0	0	0	0	0	0	0	0	0	0	0	0
ENSG00000155052	CNTNAP5	8371	7	5	4	2	2	1	27	10	25	33	20	4443	11814	26	2	3	0	0	0	0	0	1	4	0	0	0	1	1	1	3	0	0	0	0	0	1	4	0	0	0	1	1	1	21	12	9	18
ENSG00000144426	NBEAL1	2379	262	330	394	154	154	177	2403	1316	1536	1734	1518	4540	981	764	180	164	98	146	197	181	236	106	190	158	155	144	208	230	135	164	98	146	197	181	236	106	190	158	155	144	208	230	135	1404	569	410	759
ENSG00000123600	METTL8	1491	260	246	230	158	158	115	1265	504	541	596	514	885	847	494	149	121	85	136	136	182	142	108	160	111	124	115	172	143	128	121	85	136	136	182	142	108	160	111	124	115	172	143	128	597	132	146	237
ENSG00000150722	PPP1R1C	1222	0	2	2	111	111	92	14	10	7	10	12	660	1664	4	0	82	25	21	28	82	54	41	31	49	35	37	28	110	32	82	25	21	28	82	54	41	31	49	35	37	28	110	32	4	3	0	4
ENSG00000196228	SULT1C3	243	2	0	0	0	0	0	1	0	0	0	0	358	385	0	0	0	0	0	0	0	0	0	0	0	0	0	0	0	0	0	0	0	0	0	0	0	0	0	0	0	0	0	0	0	0	0	0
ENSG00000125571	IL37	98	1	0	0	0	0	0	1	1	0	0	0	123	153	1	0	0	0	0	0	0	0	0	0	0	0	0	0	0	0	0	0	0	0	0	0	0	0	0	0	0	0	0	0	0	1	0	0
ENSG00000169967	MAP3K2	456	182	228	288	328	328	340	29891	8302	10270	13920	10600	398	83	243	101	327	221	309	457	405	492	216	426	351	420	448	339	474	298	327	221	309	457	405	492	216	426	351	420	448	339	474	298	8761	3400	2336	4661
ENSG00000144134	RABL2A	220	86	43	57	33	33	36	92	90	92	84	63	290	117	62	16	34	18	70	38	34	31	32	21	36	65	27	50	40	27	34	18	70	38	34	31	32	21	36	65	27	50	40	27	105	48	39	36
ENSG00000084676	NCOA1	4379	1261	1384	1547	1573	1573	1277	24158	6419	8943	8762	7452	8504	2022	2976	755	1305	729	1116	1499	1552	1769	1199	1589	1278	1412	1355	1561	2345	1177	1305	729	1116	1499	1552	1769	1199	1589	1278	1412	1355	1561	2345	1177	7565	2728	1807	3082
ENSG00000155744	HYCC2	733	88	73	78	134	134	105	3692	1329	1906	1976	1702	677	257	143	45	130	65	76	179	95	131	73	157	127	106	95	131	146	125	130	65	76	179	95	131	73	157	127	106	95	131	146	125	1592	575	430	697
ENSG00000287742	ENSG00000287742	14	6	1	2	0	0	3	7	4	2	7	0	6	7	1	1	3	2	1	4	5	0	0	1	2	2	2	4	0	5	3	2	1	4	5	0	0	1	2	2	2	4	0	5	1	3	0	2
ENSG00000115718	PROC	122	85	16	12	1	1	0	9	2	1	37	6	170	186	7	16	0	0	2	0	0	0	0	0	4	0	0	0	0	0	0	0	2	0	0	0	0	0	4	0	0	0	0	0	8	25	1	7
ENSG00000072163	LIMS2	488	13	4	1	638	638	828	7	1	4	3	8	1068	651	41	3	617	301	982	932	1003	678	432	601	830	894	453	1368	1099	565	617	301	982	932	1003	678	432	601	830	894	453	1368	1099	565	2	2	0	2
ENSG00000144230	GPR17	0	0	0	0	0	0	1	0	0	1	0	0	0	0	0	0	0	0	0	9	4	0	2	1	1	1	0	4	4	3	0	0	0	9	4	0	2	1	1	1	0	4	4	3	0	0	0	0
ENSG00000116127	ALMS1	3026	293	308	326	127	127	110	4691	1732	1452	1713	1538	4110	2105	739	208	122	65	114	118	101	102	88	149	110	125	89	139	185	108	122	65	114	118	101	102	88	149	110	125	89	139	185	108	1470	444	408	733
ENSG00000068024	HDAC4	6108	505	769	896	2215	2215	2372	14188	4291	5013	6804	5361	5830	6680	1172	524	1460	849	1671	2138	2586	1429	1537	2349	1639	1371	1821	2482	2565	1700	1460	849	1671	2138	2586	1429	1537	2349	1639	1371	1821	2482	2565	1700	3349	2029	2018	2563
ENSG00000286095	SPEGNB	0	0	0	0	1	1	1	0	0	0	0	0	0	0	0	0	1	0	0	0	0	0	1	2	0	0	1	0	0	2	1	0	0	0	0	0	1	2	0	0	1	0	0	2	1	0	0	0
ENSG00000285591	ENSG00000285591	0	0	0	0	0	0	0	0	2	1	5	1	0	0	0	0	0	0	0	0	0	0	0	0	0	0	0	0	0	0	0	0	0	0	0	0	0	0	0	0	0	0	0	0	0	2	0	0
ENSG00000231083	ENSG00000231083	260	1	0	0	0	0	0	1	3	3	0	0	154	326	0	0	0	0	0	0	0	0	0	0	0	0	0	0	0	0	0	0	0	0	0	0	0	0	0	0	0	0	0	0	1	5	0	2
ENSG00000115738	ID2	414	876	1500	662	32	32	77	1853	4124	4445	5589	5900	468	21	1423	1369	22	17	94	137	69	33	47	108	81	56	44	81	58	68	22	17	94	137	69	33	47	108	81	56	44	81	58	68	4218	3020	2930	4036
ENSG00000143797	MBOAT2	1674	56	67	93	20	20	26	2213	1147	894	987	596	3829	1762	207	44	10	14	53	10	35	15	12	27	22	15	20	17	15	11	10	14	53	10	35	15	12	27	22	15	20	17	15	11	1407	300	179	335
ENSG00000230886	HMGB1P25	5	0	0	0	0	0	0	0	0	0	0	0	3	1	0	0	0	0	0	0	0	0	0	0	0	0	0	0	0	0	0	0	0	0	0	0	0	0	0	0	0	0	0	0	0	0	0	0
ENSG00000152049	KCNE4	1319	0	2	1	30	30	26	5	4	1	3	4	1256	1751	0	1	10	15	48	22	23	22	19	13	22	36	23	38	26	28	10	15	48	22	23	22	19	13	22	36	23	38	26	28	0	2	0	0
ENSG00000134313	KIDINS220	1934	1458	2077	2098	909	909	752	9054	5651	6462	7186	6315	4588	1107	3931	1400	845	451	839	811	979	866	633	932	752	863	849	828	1013	636	845	451	839	811	979	866	633	932	752	863	849	828	1013	636	5305	2203	1827	2908
ENSG00000119820	YIPF4	796	465	614	613	610	610	538	3281	1756	2653	2427	2360	1225	168	837	529	491	321	438	622	509	525	316	546	470	548	518	711	618	425	491	321	438	622	509	525	316	546	470	548	518	711	618	425	1718	686	550	903
ENSG00000272754	ENSG00000272754	25	5	6	5	1	1	1	88	9	8	25	13	16	7	9	1	0	0	0	3	1	1	4	0	0	4	1	2	4	1	0	0	0	3	1	1	4	0	0	4	1	2	4	1	9	6	5	5
ENSG00000018699	TTC27	1942	287	264	205	135	135	137	1387	644	622	732	728	1895	1233	631	208	177	71	159	183	141	146	107	197	152	183	127	172	232	161	177	71	159	183	141	146	107	197	152	183	127	172	232	161	775	247	183	256
ENSG00000230876	LINC00486	1024	116	22	26	11	11	7	21	10	10	17	12	531	1127	42	125	9	1	9	3	3	6	4	8	5	2	3	8	12	21	9	1	9	3	3	6	4	8	5	2	3	8	12	21	3	6	2	3
ENSG00000085978	ATG16L1	1956	243	345	371	306	306	316	5400	1243	1594	2891	2059	1051	940	768	255	267	165	269	396	387	331	246	414	322	242	382	315	392	336	267	165	269	396	387	331	246	414	322	242	382	315	392	336	1776	909	648	623
ENSG00000130561	SAG	392	1	2	0	3	3	0	25	22	24	59	12	191	311	3	0	1	2	0	0	0	0	0	0	1	0	1	2	3	0	1	2	0	0	0	0	0	0	1	0	1	2	3	0	9	20	7	35
ENSG00000259793	ENSG00000259793	18	0	2	1	0	0	0	4	1	1	4	4	5	23	0	0	0	0	0	0	0	0	0	0	0	1	0	0	0	0	0	0	0	0	0	0	0	0	0	1	0	0	0	0	0	1	0	2
ENSG00000077044	DGKD	3080	318	382	271	2992	2992	2373	13693	4359	5443	9000	5554	1713	1780	841	290	1845	946	1926	4985	1796	3048	2126	16471	2446	1372	3788	2372	3474	1966	1845	946	1926	4985	1796	3048	2126	16471	2446	1372	3788	2372	3474	1966	5421	2156	1555	2707
ENSG00000183091	NEB	1879	51	59	32	486209	486209	480194	166	63	59	78	49	1332	2323	65	10	484335	267863	404331	509876	620782	539673	405495	505277	486853	406624	570893	505310	618084	585305	484335	267863	404331	509876	620782	539673	405495	505277	486853	406624	570893	505310	618084	585305	52	20	21	36
ENSG00000115275	MOGS	408	677	794	726	361	361	363	767	1170	1492	1521	1610	429	80	1421	756	251	167	314	374	372	356	231	360	379	370	334	340	498	377	251	167	314	374	372	356	231	360	379	370	334	340	498	377	1233	994	718	755
ENSG00000286101	ENSG00000286101	126	0	0	0	0	0	0	2	0	0	0	1	50	101	1	0	1	0	0	0	0	0	0	0	0	0	0	0	2	0	1	0	0	0	0	0	0	0	0	0	0	0	2	0	1	0	0	0
ENSG00000115590	IL1R2	668	214	139	80	1	1	6	1302	456	661	1894	502	418	701	95	91	2	3	3	29	3	1	7	84	3	1	3	5	5	1	2	3	3	29	3	1	7	84	3	1	3	5	5	1	537	109	63	1197
ENSG00000138442	WDR12	649	365	404	374	260	260	281	459	493	653	683	690	540	292	844	263	259	172	184	205	267	300	309	362	261	178	258	292	423	296	259	172	184	205	267	300	309	362	261	178	258	292	423	296	477	288	192	294
ENSG00000287041	ENSG00000287041	0	0	0	0	0	0	0	0	0	0	1	0	0	0	0	0	0	0	1	0	0	0	0	0	0	1	0	0	1	0	0	0	1	0	0	0	0	0	0	1	0	0	1	0	1	0	0	0
ENSG00000231903	ENSG00000231903	0	0	0	0	1	1	0	0	0	0	0	0	0	0	0	0	1	0	0	0	0	0	0	0	0	1	1	3	1	2	1	0	0	0	0	0	0	0	0	1	1	3	1	2	0	0	0	0
ENSG00000223825	DAZAP2P1	0	0	0	0	5	5	5	32	97	240	91	137	0	0	0	0	4	3	6	8	2	4	2	7	4	3	3	6	6	7	4	3	6	8	2	4	2	7	4	3	3	6	6	7	7	51	45	105
ENSG00000116030	SUMO1	514	539	545	580	718	718	619	1645	1458	1901	2096	1630	614	172	1075	562	627	352	525	626	535	723	393	710	561	685	604	611	742	590	627	352	525	626	535	723	393	710	561	685	604	611	742	590	1585	582	513	847
ENSG00000055044	NOP58	760	546	426	424	479	479	412	2310	1438	2037	3296	2104	860	153	1289	486	313	180	303	539	307	410	297	1106	276	405	355	404	522	283	313	180	303	539	307	410	297	1106	276	405	355	404	522	283	1769	885	483	831
ENSG00000286223	ENSG00000286223	0	0	0	0	2	2	1	0	0	0	0	1	0	0	0	0	0	1	2	7	0	1	0	3	1	0	0	2	2	1	0	1	2	7	0	1	0	3	1	0	0	2	2	1	0	0	0	0
ENSG00000264275	RN7SL753P	6	0	2	0	0	0	0	13	15	27	30	20	0	0	0	0	0	0	2	0	0	0	0	0	0	0	0	0	0	0	0	0	2	0	0	0	0	0	0	0	0	0	0	0	30	5	13	1
ENSG00000226261	PIMREGP1	16	0	0	0	0	0	1	0	0	0	0	0	6	19	2	0	0	0	0	0	0	0	0	0	0	0	0	0	0	0	0	0	0	0	0	0	0	0	0	0	0	0	0	0	0	0	0	0
ENSG00000272966	ENSG00000272966	0	0	1	0	1	1	1	0	1	0	0	0	2	1	0	0	0	0	0	0	0	0	0	0	0	0	0	0	0	1	0	0	0	0	0	0	0	0	0	0	0	0	0	1	0	0	0	0
ENSG00000242696	RN7SL40P	8	0	0	1	0	0	3	30	69	42	39	61	10	0	0	0	0	0	1	0	0	0	0	2	0	0	2	0	1	0	0	0	1	0	0	0	0	2	0	0	2	0	1	0	55	26	50	14
ENSG00000204217	BMPR2	3253	945	1378	1668	755	755	785	4061	1394	2036	1999	1677	5003	916	1961	856	648	386	643	808	746	904	520	1033	793	643	692	783	982	621	648	386	643	808	746	904	520	1033	793	643	692	783	982	621	1451	571	567	1000
ENSG00000223619	MTCO1P17	1	0	0	0	0	0	0	1	0	0	0	0	4	0	0	0	0	0	0	0	0	0	0	2	0	0	0	0	0	0	0	0	0	0	0	0	0	2	0	0	0	0	0	0	1	0	0	0
ENSG00000233888	MTCO2P17	0	0	0	0	0	0	0	0	0	0	0	0	7	8	1	0	0	0	0	0	0	0	0	0	0	0	0	0	0	0	0	0	0	0	0	0	0	0	0	0	0	0	0	0	0	0	0	0
ENSG00000235433	MTATP6P17	11	0	0	0	0	0	0	0	0	0	0	0	8	19	0	0	0	0	0	0	0	0	0	0	0	0	0	0	0	0	0	0	0	0	0	0	0	0	0	0	0	0	0	0	0	0	0	0
ENSG00000237542	MTCO3P17	10	0	0	0	0	0	0	2	0	0	0	0	4	17	0	0	0	0	0	0	0	0	0	0	0	0	0	0	0	0	0	0	0	0	0	0	0	0	0	0	0	0	0	0	0	0	0	0
ENSG00000227454	MTND4P30	0	0	0	0	0	0	0	0	0	3	0	0	1	1	0	0	0	0	0	0	0	0	0	0	0	0	0	0	0	0	0	0	0	0	0	0	0	0	0	0	0	0	0	0	0	0	0	0
ENSG00000233311	MTCO1P54	37	0	0	0	0	0	0	0	1	0	0	0	37	30	0	0	0	0	0	0	0	0	0	0	0	0	0	0	0	0	0	0	0	0	0	0	0	0	0	0	0	0	0	0	0	0	0	0
ENSG00000138439	FAM117B	1467	125	136	145	29	29	58	8330	2304	2243	2417	2274	1801	587	393	59	88	31	60	58	64	79	32	41	42	54	42	63	71	35	88	31	60	58	64	79	32	41	42	54	42	63	71	35	2295	826	664	1088
ENSG00000238018	SPTBN1-AS2	91	0	2	0	11	11	7	0	0	0	2	3	64	93	0	0	6	6	23	38	15	15	9	15	10	24	9	16	6	21	6	6	23	38	15	15	9	15	10	24	9	16	6	21	0	0	0	0
ENSG00000285519	ENSG00000285519	0	0	0	0	0	0	0	0	0	0	0	0	0	0	0	0	2	0	0	0	0	0	0	0	1	0	0	0	1	0	2	0	0	0	0	0	0	0	1	0	0	0	1	0	0	0	0	0
ENSG00000243943	ZNF512	0	0	0	0	0	0	0	0	0	0	0	0	3	11	0	0	0	0	0	0	0	0	0	0	0	0	0	0	0	3	0	0	0	0	0	0	0	0	0	0	0	0	0	3	0	0	0	0
ENSG00000259080	ENSG00000259080	19	1	1	1	0	0	1	29	14	4	23	20	9	26	0	0	0	0	0	0	0	0	0	0	2	0	0	2	0	0	0	0	0	0	0	0	0	0	2	0	0	2	0	0	13	9	0	6
ENSG00000176714	CCDC121	0	0	0	0	32	32	35	14	26	46	11	24	0	0	0	0	29	29	38	30	40	29	22	16	19	28	28	19	60	35	29	29	38	30	40	29	22	16	19	28	28	19	60	35	16	9	3	6
ENSG00000198522	GPN1	203	201	226	232	204	204	199	671	602	939	929	787	292	125	584	217	167	108	182	205	201	259	140	206	178	228	199	188	243	189	167	108	182	205	201	259	140	206	178	228	199	188	243	189	735	255	235	381
ENSG00000119760	SUPT7L	219	352	381	403	388	388	384	1146	1018	1497	1656	1364	465	76	827	307	380	216	436	501	435	453	314	402	396	389	448	465	506	448	380	216	436	501	435	453	314	402	396	389	448	465	506	448	1351	756	570	824
ENSG00000231747	ENSG00000231747	4	0	0	0	12	12	13	0	4	1	1	1	18	13	0	0	11	0	11	16	18	24	6	15	6	6	15	8	8	4	11	0	11	16	18	24	6	15	6	6	15	8	8	4	3	0	2	1
ENSG00000237753	SLC20A1-DT	59	24	30	40	76	76	100	27	26	39	35	27	46	91	51	31	113	68	89	100	105	104	63	76	123	67	131	131	111	76	113	68	89	100	105	104	63	76	123	67	131	131	111	76	53	15	11	15
ENSG00000275961	RN7SL210P	3	0	0	0	0	0	0	5	13	4	5	3	0	5	0	0	0	0	0	0	0	0	0	0	0	0	0	0	0	0	0	0	0	0	0	0	0	0	0	0	0	0	0	0	10	2	3	0
ENSG00000274286	ADRA2B	133	355	14	8	107	107	83	16	7	6	6	2	164	73	7	17	98	78	127	150	96	80	58	61	77	150	83	149	56	55	98	78	127	150	96	80	58	61	77	150	83	149	56	55	0	1	0	15
ENSG00000011566	MAP4K3	2606	827	373	407	775	775	525	7061	1748	2017	2957	1834	6665	1172	600	280	556	312	422	623	604	745	474	679	581	619	566	653	761	441	556	312	422	623	604	745	474	679	581	619	566	653	761	441	1860	619	433	1023
ENSG00000184945	AQP12A	91	2	0	0	0	0	0	0	0	0	0	0	18	54	0	0	0	0	0	0	0	0	0	0	0	0	0	0	0	0	0	0	0	0	0	0	0	0	0	0	0	0	0	0	0	0	0	0
ENSG00000132305	IMMT	896	1031	1132	1206	3479	3479	3455	2061	1922	2396	3002	2089	1634	275	2837	1017	3225	1832	2579	3381	3988	3549	3084	2787	2987	2884	2984	4239	4296	3601	3225	1832	2579	3381	3988	3549	3084	2787	2987	2884	2984	4239	4296	3601	1833	832	616	866
ENSG00000013441	CLK1	871	1020	861	830	798	798	755	8242	5188	7638	11397	6492	1461	57	1391	566	1127	680	767	1020	1127	1147	253	1050	985	1346	1053	1289	1388	907	1127	680	767	1020	1127	1147	253	1050	985	1346	1053	1289	1388	907	5888	3893	2122	3910
ENSG00000135932	CAB39	2211	1997	3384	2421	4699	4699	3669	14206	7292	10027	9171	7706	3235	835	4651	2003	3189	1797	2168	3076	2948	3624	2038	3248	3275	2817	3514	4004	4753	2967	3189	1797	2168	3076	2948	3624	2038	3248	3275	2817	3514	4004	4753	2967	8207	2422	2147	3683
ENSG00000163092	XIRP2	2534	2	2	1	82807	82807	74395	38	57	20	24	17	1199	3154	4	1	64553	35568	91400	102570	118279	52765	84373	96020	105940	103536	102232	79575	108944	278758	64553	35568	91400	102570	118279	52765	84373	96020	105940	103536	102232	79575	108944	278758	70	5	7	5
ENSG00000115966	ATF2	1630	516	646	834	289	289	221	5661	2339	2953	3067	2573	2294	602	1611	548	225	200	245	293	286	356	170	266	244	259	271	256	316	193	225	200	245	293	286	356	170	266	244	259	271	256	316	193	2551	865	652	1013
ENSG00000196290	NIF3L1	238	185	200	231	191	191	204	237	450	668	523	527	387	144	418	171	210	141	171	193	196	231	161	202	151	178	160	218	238	240	210	141	171	193	196	231	161	202	151	178	160	218	238	240	510	245	192	228
ENSG00000119004	CYP20A1	772	794	831	794	201	201	168	2665	1874	2319	2933	2095	1253	268	1499	729	187	122	185	206	177	191	124	241	207	229	226	211	222	176	187	122	185	206	177	191	124	241	207	229	226	211	222	176	1733	828	647	973
ENSG00000176771	NCKAP5	9060	2	0	2	9	9	21	258	30	46	155	34	5451	10336	5	2	20	12	53	16	14	4	16	23	7	22	19	21	27	6	20	12	53	16	14	4	16	23	7	22	19	21	27	6	31	23	2	37
ENSG00000176946	THAP4	715	229	231	259	1363	1363	1322	1135	659	763	1021	873	849	418	543	268	1258	665	1057	1441	1435	1368	1236	1189	1298	1402	1330	1701	1643	1358	1258	665	1057	1441	1435	1368	1236	1189	1298	1402	1330	1701	1643	1358	703	342	331	406
ENSG00000064933	PMS1	847	207	222	162	124	124	86	679	546	676	599	626	1122	595	449	101	120	43	129	106	121	140	102	95	103	104	178	161	149	120	120	43	129	106	121	140	102	95	103	104	178	161	149	120	703	221	140	247
ENSG00000135976	ANKRD36	1913	218	119	108	46	46	42	897	309	442	540	490	2741	1587	359	66	44	25	69	61	37	51	48	48	20	81	27	49	73	56	44	25	69	61	37	51	48	48	20	81	27	49	73	56	346	150	114	175
ENSG00000003402	CFLAR	2071	2853	2725	4084	2777	2777	2402	11600	7906	11486	11642	11638	4911	337	6619	2113	2049	1101	2252	2807	2616	2070	1614	2868	2335	2185	2496	2387	3196	2133	2049	1101	2252	2807	2616	2070	1614	2868	2335	2185	2496	2387	3196	2133	9305	4745	2873	5574
ENSG00000153250	RBMS1	3625	1437	1025	1095	236	236	258	10812	4725	6798	6613	5769	7544	2730	2903	1017	244	164	345	296	235	270	151	364	251	313	224	337	316	184	244	164	345	296	235	270	151	364	251	313	224	337	316	184	4934	1803	1321	2142
ENSG00000123636	BAZ2B	3452	1045	1101	1005	436	436	421	15455	6165	9548	7673	7654	10130	1357	1962	598	400	245	384	452	415	527	259	450	388	466	413	431	565	371	400	245	384	452	415	527	259	450	388	466	413	431	565	371	6973	2668	1715	3415
ENSG00000125629	INSIG2	1103	287	292	755	96	96	76	399	306	335	364	370	668	209	952	264	82	63	99	88	121	140	66	91	80	104	114	114	146	85	82	63	99	88	121	140	66	91	80	104	114	114	146	85	350	143	149	192
ENSG00000144229	THSD7B	7664	3	4	6	5	5	13	28	8	12	14	6	3868	10431	10	2	9	3	17	8	0	4	4	8	3	5	3	3	5	14	9	3	17	8	0	4	4	8	3	5	3	3	5	14	2	5	0	1
ENSG00000138018	SELENOI	843	561	373	586	160	160	111	2012	794	904	1359	1056	1066	349	1142	271	127	68	136	157	140	170	74	179	161	94	122	178	212	91	127	68	136	157	140	170	74	179	161	94	122	178	212	91	1111	341	283	453
ENSG00000136682	ZNG1B	524	155	93	117	195	195	190	346	302	387	334	426	596	275	214	79	175	116	136	193	180	217	130	246	184	179	194	194	261	225	175	116	136	193	180	217	130	246	184	179	194	194	261	225	368	124	136	169
ENSG00000155368	DBI	159	1791	1258	1537	965	965	777	764	1238	1711	1475	1282	263	118	4518	1346	706	671	598	739	811	1112	613	858	739	814	1096	1058	1367	744	706	671	598	739	811	1112	613	858	739	814	1096	1058	1367	744	1039	514	477	562
ENSG00000144451	SPAG16	7428	47	52	39	93	93	66	103	49	59	71	55	6231	8624	167	40	79	45	99	68	80	61	41	75	92	80	55	49	88	100	79	45	99	68	80	61	41	75	92	80	55	49	88	100	37	16	11	26
ENSG00000135624	CCT7	619	1337	1550	1514	2767	2767	2465	988	2708	2778	3250	2960	1028	232	3889	1959	2358	1561	2302	2761	2841	2903	2074	2738	2508	2912	2729	2795	3145	2966	2358	1561	2302	2761	2841	2903	2074	2738	2508	2912	2729	2795	3145	2966	2629	1181	1128	1347
ENSG00000115468	EFHD1	681	3	3	2	422	422	379	27	18	20	12	15	2099	479	1	2	278	221	636	406	796	250	148	336	381	514	287	532	467	424	278	221	636	406	796	250	148	336	381	514	287	532	467	424	18	3	4	5
ENSG00000196834	POTEI	122	0	0	0	2	2	2	0	0	0	0	0	44	182	0	0	2	0	0	1	2	2	0	1	0	1	1	2	0	3	2	0	0	1	2	2	0	1	0	1	1	2	0	3	0	0	0	0
ENSG00000170802	FOXN2	723	737	1290	1385	105	105	94	6246	6801	7431	6870	6950	685	316	2132	633	107	61	85	89	89	126	90	88	59	121	122	128	113	113	107	61	85	89	89	126	90	88	59	121	122	128	113	113	5741	2365	1778	2821
ENSG00000171303	KCNK3	1636	0	0	0	4	4	0	2	1	1	3	0	771	698	0	1	2	2	7	2	4	5	1	9	2	1	4	5	2	5	2	2	7	2	4	5	1	9	2	1	4	5	2	5	1	0	0	0
ENSG00000179915	NRXN1	7607	2	7	5	9	9	5	50	77	80	106	89	3472	9950	22	8	6	1	14	3	6	7	1	8	7	6	2	12	10	0	6	1	14	3	6	7	1	8	7	6	2	12	10	0	81	48	70	44
ENSG00000115355	CCDC88A	831	3660	2557	1780	296	296	286	12047	6750	8281	10302	7219	539	304	2312	1479	308	173	251	350	311	350	204	349	228	250	240	349	314	326	308	173	251	350	311	350	204	349	228	250	240	349	314	326	6437	2741	2321	4016
ENSG00000078098	FAP	716	1	0	2	46	46	54	8	0	2	3	5	413	949	4	0	39	37	139	30	82	49	9	95	63	89	92	52	86	74	39	37	139	30	82	49	9	95	63	89	92	52	86	74	2	1	1	0
ENSG00000036257	CUL3	1852	826	959	1064	1942	1942	1800	18734	3050	4226	6882	4119	3384	848	2127	806	1714	1188	1413	1892	2003	2383	1451	2164	1981	1877	1941	2065	2212	1569	1714	1188	1413	1892	2003	2383	1451	2164	1981	1877	1941	2065	2212	1569	4090	1507	977	1962
ENSG00000232057	ENSG00000232057	0	0	0	0	0	0	0	0	0	0	0	0	0	0	0	0	0	0	1	0	0	0	0	3	0	0	0	6	0	0	0	0	1	0	0	0	0	3	0	0	0	6	0	0	0	0	0	0
ENSG00000186487	MYT1L	5780	0	2	1	2	2	0	20	24	41	44	43	3953	9115	7	1	0	0	3	1	7	0	0	2	5	4	0	0	3	0	0	0	3	1	7	0	0	2	5	4	0	0	3	0	22	13	31	23
ENSG00000144130	NT5DC4	215	6	4	10	0	0	0	10	33	14	12	58	105	241	17	1	0	0	0	0	2	0	0	3	0	0	0	0	0	1	0	0	0	0	2	0	0	3	0	0	0	0	0	1	35	13	23	17
ENSG00000115904	SOS1	2372	1058	1002	1131	810	810	757	6343	2215	2645	2457	2511	4340	911	2746	739	749	373	620	684	1120	747	538	649	691	721	767	903	890	703	749	373	620	684	1120	747	538	649	691	721	767	903	890	703	2101	782	758	1001
ENSG00000155657	TTN	410	3	0	1	1135606	1135606	1151928	117	49	70	114	55	219	615	21	0	1168853	696861	1047832	1265917	1390623	1347949	961529	925076	1039339	977768	1323247	1224745	1530177	1058506	1168853	696861	1047832	1265917	1390623	1347949	961529	925076	1039339	977768	1323247	1224745	1530177	1058506	13	53	20	14
ENSG00000169994	MYO7B	1035	5	9	20	46	46	40	379	167	436	367	549	1139	1433	18	6	27	19	64	91	114	33	35	35	43	31	50	32	70	75	27	19	64	91	114	33	35	35	43	31	50	32	70	75	280	199	145	160
ENSG00000185304	RGPD2	187	4	5	4	5	5	0	95	34	7	61	12	86	149	5	14	1	6	2	8	10	4	1	3	4	0	1	2	4	3	1	6	2	8	10	4	1	3	4	0	1	2	4	3	6	39	0	2
ENSG00000174279	EVX2	141	0	0	0	0	0	0	0	0	0	0	0	64	153	0	0	0	0	0	0	0	0	0	0	0	0	1	0	0	0	0	0	0	0	0	0	0	0	0	0	1	0	0	0	0	0	0	0
ENSG00000188010	MORN2	161	50	52	49	62	62	51	28	60	126	80	80	132	115	106	53	36	21	36	39	92	63	33	43	46	52	32	37	47	55	36	21	36	39	92	63	33	43	46	52	32	37	47	55	75	31	32	54
ENSG00000173567	ADGRF3	6	0	0	1	0	0	8	47	40	52	56	37	0	2	0	0	2	0	4	1	3	1	1	4	0	0	6	6	7	3	2	0	4	1	3	1	1	4	0	0	6	6	7	3	44	21	31	21
ENSG00000115520	COQ10B	298	377	392	477	101	101	88	2000	1854	2273	3158	2003	321	131	1073	421	71	38	59	170	60	57	58	359	73	92	73	91	96	57	71	38	59	170	60	57	58	359	73	92	73	91	96	57	2143	585	563	1200
ENSG00000163492	CCDC141	327	4	1	0	457	457	140	25	9	12	20	7	174	475	14	0	210	155	222	139	504	107	149	54	303	287	255	358	493	113	210	155	222	139	504	107	149	54	303	287	255	358	493	113	11	9	9	3
ENSG00000182177	ASB18	0	0	0	0	532	532	390	3	0	1	2	0	0	0	0	0	368	250	295	531	624	382	325	225	340	215	350	377	524	248	368	250	295	531	624	382	325	225	340	215	350	377	524	248	2	0	1	1
ENSG00000072182	ASIC4	360	0	0	0	4	4	0	16	11	13	11	3	245	409	0	1	1	0	1	0	0	2	0	3	0	0	0	0	0	2	1	0	1	0	0	2	0	3	0	0	0	0	0	2	11	5	0	4
ENSG00000138068	SULT6B1	269	0	1	0	1	1	0	0	1	5	2	1	103	235	0	0	0	0	0	1	0	0	0	0	0	0	0	0	0	3	0	0	0	1	0	0	0	0	0	0	0	0	0	3	2	1	0	0
ENSG00000119772	DNMT3A	2112	778	570	347	1463	1463	1328	2681	842	932	1208	1128	2830	1553	1981	374	1543	818	1236	1392	1294	1865	957	1536	1484	1202	1600	1450	1515	1808	1543	818	1236	1392	1294	1865	957	1536	1484	1202	1600	1450	1515	1808	1033	395	446	455
ENSG00000224844	ENSG00000224844	13	0	1	0	0	0	0	0	0	0	0	0	26	47	1	0	0	0	0	0	0	0	0	0	0	0	0	0	0	0	0	0	0	0	0	0	0	0	0	0	0	0	0	0	0	0	0	0
ENSG00000115648	MLPH	945	19	12	2	79	79	85	2	3	1	1	0	975	1234	45	3	35	34	142	98	80	75	54	80	97	60	42	167	95	23	35	34	142	98	80	75	54	80	97	60	42	167	95	23	0	1	0	0
ENSG00000222449	RNU6-1140P	10	0	0	0	0	0	0	19	111	168	87	62	0	0	0	0	0	0	0	0	0	0	0	0	0	0	0	0	0	0	0	0	0	0	0	0	0	0	0	0	0	0	0	0	52	21	29	9
ENSG00000071677	PRLH	20	0	0	0	0	0	0	0	0	0	0	0	15	7	0	0	0	0	0	0	0	0	0	0	0	3	0	0	0	0	0	0	0	0	0	0	0	0	0	3	0	0	0	0	0	0	0	0
ENSG00000124839	RAB17	613	19	1	1	136	136	74	24	13	10	46	41	1328	283	1	0	104	29	78	29	62	86	72	91	68	83	50	42	204	159	104	29	78	29	62	86	72	91	68	83	50	42	204	159	20	23	21	4
ENSG00000234949	RAB17-DT	0	0	0	0	2	2	0	1	2	3	0	4	0	0	0	0	0	0	0	0	0	0	2	0	0	0	0	0	1	0	0	0	0	0	0	0	2	0	0	0	0	0	1	0	1	0	0	0
ENSG00000230286	ENSG00000230286	190	1	0	0	4	4	4	6	0	1	2	10	54	106	0	0	3	3	7	5	5	2	0	3	5	1	0	5	6	3	3	3	7	5	5	2	0	3	5	1	0	5	6	3	0	1	0	2
ENSG00000084764	MAPRE3	289	102	105	117	1860	1860	1772	549	130	173	174	180	224	237	262	83	1684	976	1364	1345	1361	1821	1200	1659	1382	1720	2239	1909	1744	1799	1684	976	1364	1345	1361	1821	1200	1659	1382	1720	2239	1909	1744	1799	159	80	51	92
ENSG00000205500	MAPRE3-AS1	0	0	0	0	0	0	0	3	0	1	0	0	0	0	0	0	0	0	0	0	0	0	0	0	0	0	0	0	0	0	0	0	0	0	0	0	0	0	0	0	0	0	0	0	1	0	0	0
ENSG00000119777	TMEM214	415	757	789	866	405	405	410	702	759	873	1248	1008	459	179	1842	945	348	196	433	447	462	295	324	532	417	403	352	392	527	333	348	196	433	447	462	295	324	532	417	403	352	392	527	333	775	468	251	368
ENSG00000084693	AGBL5	378	147	171	148	145	145	167	278	426	400	678	391	574	283	291	110	139	102	145	165	184	193	162	191	154	151	182	203	171	219	139	102	145	165	184	193	162	191	154	151	182	203	171	219	525	367	187	228
ENSG00000231636	AGBL5-AS1	0	0	0	0	0	0	0	1	5	1	0	4	0	0	0	0	0	0	0	0	0	0	0	0	0	0	0	0	0	0	0	0	0	0	0	0	0	0	0	0	0	0	0	0	2	2	0	5
ENSG00000272056	ENSG00000272056	0	0	0	0	2	2	1	14	3	11	1	2	0	0	0	0	5	1	1	3	3	0	0	0	2	3	9	3	3	4	5	1	1	3	3	0	0	0	2	3	9	3	3	4	3	1	0	0
ENSG00000272148	ENSG00000272148	0	0	0	0	8	8	4	12	4	2	4	15	0	0	0	0	2	2	2	5	13	3	1	1	1	0	2	3	5	2	2	2	2	5	13	3	1	1	1	0	2	3	5	2	8	4	6	0
ENSG00000228474	OST4	104	417	552	520	1106	1106	1044	878	5324	3120	2496	2432	152	28	1285	748	957	590	917	967	1040	1046	796	1124	1014	1110	1064	1333	1349	1198	957	590	917	967	1040	1046	796	1124	1014	1110	1064	1333	1349	1198	6738	1203	1694	1839
ENSG00000138080	EMILIN1	424	2512	568	1073	155	155	164	39	155	122	95	93	618	170	1452	318	124	109	269	176	271	131	64	232	203	211	235	227	172	279	124	109	269	176	271	131	64	232	203	211	235	227	172	279	192	48	30	45
ENSG00000143994	ABHD1	56	4	2	2	70	70	104	14	5	9	11	3	114	77	5	2	21	45	112	93	105	38	76	44	56	108	37	64	221	104	21	45	112	93	105	38	76	44	56	108	37	64	221	104	8	4	3	0
ENSG00000138073	PREB	211	490	681	657	1069	1069	1335	352	965	1290	940	1116	185	68	1380	677	856	593	821	1189	1489	699	995	1058	913	1530	951	1255	1702	1683	856	593	821	1189	1489	699	995	1058	913	1530	951	1255	1702	1683	811	593	478	449
ENSG00000186143	PRR30	24	0	0	0	0	0	0	0	0	0	0	0	19	29	0	0	0	0	0	0	0	0	0	0	0	0	0	0	0	0	0	0	0	0	0	0	0	0	0	0	0	0	0	0	0	0	0	0
ENSG00000163792	TCF23	58	0	0	0	7	7	3	0	0	0	0	0	70	99	0	0	3	1	13	6	6	0	6	4	0	5	1	2	4	0	3	1	13	6	6	0	6	4	0	5	1	2	4	0	0	0	0	0
ENSG00000236099	ENSG00000236099	11	0	0	0	0	0	0	0	0	0	0	1	16	38	0	0	0	0	0	0	0	0	0	0	0	0	0	0	0	0	0	0	0	0	0	0	0	0	0	0	0	0	0	0	0	1	0	0
ENSG00000138074	SLC5A6	351	370	296	296	212	212	289	501	430	546	803	622	255	315	661	316	245	125	214	291	268	238	217	367	315	183	285	283	337	346	245	125	214	291	268	238	217	367	315	183	285	283	337	346	474	519	267	447
ENSG00000084774	CAD	584	564	618	623	186	186	219	477	368	470	496	491	704	322	1597	510	171	126	284	213	309	267	160	174	205	208	281	254	392	251	171	126	284	213	309	267	160	174	205	208	281	254	392	251	401	240	158	237
ENSG00000115194	SLC30A3	368	78	10	3	4	4	0	1	0	1	0	1	235	319	6	5	0	0	1	1	2	2	2	23	2	1	2	0	3	1	0	0	1	1	2	2	2	23	2	1	2	0	3	1	0	0	3	3
ENSG00000163793	DNAJC5G	61	1	1	0	0	0	0	1	0	1	0	1	14	39	1	0	0	0	0	0	0	1	0	0	0	0	0	0	0	0	0	0	0	0	0	1	0	0	0	0	0	0	0	0	0	0	3	1
ENSG00000138100	TRIM54	255	224	12	7	10511	10511	8417	0	3	1	4	1	102	242	17	10	8365	5119	7730	11188	9844	10231	6806	10297	9012	7523	11586	11130	12640	9052	8365	5119	7730	11188	9844	10231	6806	10297	9012	7523	11586	11130	12640	9052	1	3	0	2
ENSG00000163794	UCN	18	6	5	2	18	18	6	21	17	24	32	30	7	33	8	2	11	3	5	23	6	18	7	15	7	19	16	11	8	18	11	3	5	23	6	18	7	15	7	19	16	11	8	18	18	17	30	9
ENSG00000115204	MPV17	514	661	730	721	138	138	162	804	963	1239	1266	1268	434	203	1621	655	165	93	181	183	189	201	138	184	141	219	175	188	270	121	165	93	181	183	189	201	138	184	141	219	175	188	270	121	1065	645	418	511
ENSG00000236107	SCN1A-AS1	730	1	1	1	2	2	0	10	8	11	11	25	359	1023	2	0	1	8	2	20	21	2	1	0	16	9	1	4	2	1	1	8	2	20	21	2	1	0	16	9	1	4	2	1	23	5	4	4
ENSG00000169432	SCN9A	0	0	0	0	9	9	6	132	235	225	286	64	0	0	0	0	2	5	41	7	2	5	6	11	4	15	10	4	5	6	2	5	41	7	2	5	6	11	4	15	10	4	5	6	85	90	28	62
ENSG00000138085	ATRAID	112	365	492	519	1106	1106	1064	557	1785	1867	1769	1758	402	39	989	536	903	607	844	1107	1186	1203	1035	1050	905	1131	1103	1233	1258	1055	903	607	844	1107	1186	1203	1035	1050	905	1131	1103	1233	1258	1055	1594	699	674	881
ENSG00000155755	TMEM237	245	21	26	33	241	241	207	49	58	39	72	38	429	172	129	30	239	111	223	224	312	288	191	235	246	231	271	199	289	223	239	111	223	224	312	288	191	235	246	231	271	199	289	223	66	23	15	17
ENSG00000177917	ARL6IP6	455	233	298	266	118	118	97	1430	984	1305	1172	1101	798	315	540	316	126	75	103	107	123	135	79	103	111	113	178	133	141	114	126	75	103	107	123	135	79	103	111	113	178	133	141	114	1031	515	341	595
ENSG00000277701	ENSG00000277701	39	1	0	0	0	0	0	0	0	0	0	0	65	11	1	0	0	0	0	0	1	2	0	0	2	0	0	4	2	0	0	0	0	0	1	2	0	0	2	0	0	4	2	0	0	0	0	0
ENSG00000237837	ENSG00000237837	17	0	0	0	0	0	0	0	0	0	0	0	7	8	0	0	0	0	0	0	0	0	0	0	0	0	0	0	0	0	0	0	0	0	0	0	0	0	0	0	0	0	0	0	0	0	0	0
ENSG00000270252	IGKV3OR2-5	6	0	0	0	0	0	0	0	0	0	0	0	4	7	0	0	0	0	0	0	0	0	0	0	0	0	0	0	0	0	0	0	0	0	0	0	0	0	0	0	0	0	0	0	0	0	0	0
ENSG00000271569	IGKV1OR2-6	8	0	0	0	0	0	0	0	0	0	0	0	3	17	0	0	0	0	0	0	0	0	0	0	0	0	0	0	0	0	0	0	0	0	0	0	0	0	0	0	0	0	0	0	0	0	0	0
ENSG00000230606	APPAT	18	0	0	0	0	0	4	0	0	0	0	0	11	34	0	0	5	2	3	0	6	6	1	8	6	2	11	2	1	2	5	2	3	0	6	6	1	8	6	2	11	2	1	2	1	0	0	3
ENSG00000278766	ENSG00000278766	0	0	0	0	0	0	0	0	0	0	0	0	0	0	0	0	2	1	1	0	0	0	0	0	0	2	0	0	2	1	2	1	1	0	0	0	0	0	0	2	0	0	2	1	0	0	0	0
ENSG00000286036	ENSG00000286036	211	1	0	0	0	0	0	0	0	0	0	0	78	160	0	0	0	0	0	0	0	3	0	0	0	4	2	0	0	0	0	0	0	0	0	3	0	0	0	4	2	0	0	0	0	0	0	0
ENSG00000135940	COX5B	252	1553	1150	1013	5540	5540	5583	789	2256	2797	2379	2654	586	50	2650	1452	4974	2909	4053	5113	5328	6715	4847	4685	5072	5241	4730	7146	6923	6629	4974	2909	4053	5113	5328	6715	4847	4685	5072	5241	4730	7146	6923	6629	2394	988	1018	905
ENSG00000115073	ACTR1B	333	663	485	489	1289	1289	1340	1329	2020	2585	2692	2870	498	242	1145	450	1365	709	1130	1329	1401	1441	1136	1481	1291	1442	1568	1545	1919	1695	1365	709	1130	1329	1401	1441	1136	1481	1291	1442	1568	1545	1919	1695	1972	1234	1259	1325
ENSG00000228486	C2orf92	392	400	45	48	63	63	82	153	83	107	259	117	464	267	130	18	130	84	77	82	89	141	50	118	126	121	123	70	129	90	130	84	77	82	89	141	50	118	126	121	123	70	129	90	96	63	26	47
ENSG00000201806	RNU4-8P	0	0	0	0	0	0	0	0	8	13	6	3	0	0	0	0	0	0	0	0	0	0	0	0	0	0	0	0	0	0	0	0	0	0	0	0	0	0	0	0	0	0	0	0	4	1	0	0
ENSG00000196912	ANKRD36B	1143	163	43	26	6	6	15	182	82	110	118	82	1726	785	99	46	16	5	7	13	10	18	7	11	16	11	2	19	9	5	16	5	7	13	10	18	7	11	16	11	2	19	9	5	109	39	14	62
ENSG00000235584	ENSG00000235584	116	0	0	0	0	0	0	0	0	0	0	0	95	288	0	0	0	0	0	0	0	0	0	0	0	0	0	0	0	0	0	0	0	0	0	0	0	0	0	0	0	0	0	0	0	0	0	0
ENSG00000232931	LINC00342	953	954	395	216	111	111	93	500	106	115	144	85	1262	377	914	126	159	66	169	152	86	135	75	164	93	183	98	173	138	69	159	66	169	152	86	135	75	164	93	183	98	173	138	69	91	51	31	59
ENSG00000169554	ZEB2	4602	4929	6444	6835	461	461	537	129681	44137	51975	62814	45173	4012	2170	11471	3873	398	276	662	477	428	514	271	681	419	433	607	496	538	446	398	276	662	477	428	514	271	681	419	433	607	496	538	446	47884	11268	9863	21626
ENSG00000174501	ANKRD36C	2032	442	128	62	13	13	25	790	182	347	424	294	2127	1330	367	69	29	14	18	21	28	19	7	20	19	30	22	32	37	13	29	14	18	21	28	19	7	20	19	30	22	32	37	13	272	99	78	114
ENSG00000153086	ACMSD	0	0	0	0	1	1	0	1	0	1	0	0	0	0	0	0	1	1	0	0	0	0	0	0	0	0	0	0	0	1	1	1	0	0	0	0	0	0	0	0	0	0	0	1	2	0	4	1
ENSG00000176601	MAP3K19	813	4	3	5	0	0	0	7	0	2	5	2	377	692	10	1	0	1	1	1	0	1	0	1	3	0	2	1	0	1	0	1	1	1	0	1	0	1	3	0	2	1	0	1	0	0	5	1
ENSG00000115839	RAB3GAP1	1380	442	467	550	967	967	907	6891	2923	3581	4320	3264	1936	478	1172	367	898	546	784	973	1022	1119	723	1107	863	882	1029	1037	1282	801	898	546	784	973	1022	1119	723	1107	863	882	1029	1037	1282	801	3374	1145	686	1395
ENSG00000179270	PCARE	188	4	2	0	0	0	0	0	2	1	0	0	165	260	0	1	0	1	0	0	1	3	3	3	3	3	1	0	3	0	0	1	0	0	1	3	3	3	3	3	1	0	3	0	0	2	0	0
ENSG00000229224	ENSG00000229224	116	0	0	0	0	0	0	1	0	0	0	0	42	77	0	0	0	0	0	0	0	0	0	0	0	0	0	0	0	0	0	0	0	0	0	0	0	0	0	0	0	0	0	0	0	0	0	0
ENSG00000286963	ENSG00000286963	0	0	0	0	0	0	0	2	0	4	0	0	0	0	0	0	0	0	0	0	0	0	0	0	0	0	0	0	0	0	0	0	0	0	0	0	0	0	0	0	0	0	0	0	2	3	0	3
ENSG00000144152	FBLN7	561	46	8	13	25	25	17	15	5	11	12	1	478	857	136	16	17	18	44	21	25	21	6	17	34	32	55	40	30	25	17	18	44	21	25	21	6	17	34	32	55	40	30	25	2	4	0	3
ENSG00000278962	ENSG00000278962	18	15	3	2	1	1	7	1	0	1	0	0	15	42	65	9	3	2	7	5	2	10	2	3	2	5	4	3	1	2	3	2	7	5	2	10	2	3	2	5	4	3	1	2	0	0	0	0
ENSG00000144161	ZC3H8	479	307	137	147	316	316	294	671	299	366	574	409	480	231	542	79	314	140	214	309	310	300	273	314	272	224	289	288	417	275	314	140	214	309	310	300	273	314	272	224	289	288	417	275	411	142	83	113
ENSG00000286545	ENSG00000286545	0	0	0	0	0	0	1	1	0	0	0	0	0	0	0	0	1	0	0	0	0	0	0	2	1	0	0	1	1	2	1	0	0	0	0	0	0	2	1	0	0	1	1	2	0	2	0	0
ENSG00000236555	ENSG00000236555	1	0	0	0	3	3	0	1	0	0	0	0	11	2	1	0	1	0	0	0	0	0	0	0	0	0	0	0	0	0	1	0	0	0	0	0	0	0	0	0	0	0	0	0	0	0	0	0
ENSG00000136546	SCN7A	1373	3	1	1	101	101	129	16	12	3	23	6	794	1973	2	1	97	77	196	150	195	74	43	63	161	191	107	146	181	152	97	77	196	150	195	74	43	63	161	191	107	146	181	152	3	7	1	4
ENSG00000236634	ENSG00000236634	24	0	0	0	0	0	0	0	0	0	0	0	27	35	0	0	0	0	0	0	0	0	0	0	0	0	0	0	0	0	0	0	0	0	0	0	0	0	0	0	0	0	0	0	0	0	0	0
ENSG00000237843	ENSG00000237843	379	0	0	0	0	0	0	0	0	0	0	0	162	548	0	0	0	0	0	0	0	0	0	0	0	0	0	0	0	0	0	0	0	0	0	0	0	0	0	0	0	0	0	0	0	0	0	0
ENSG00000231955	ENSG00000231955	0	0	0	0	20	20	27	1	0	0	0	1	0	0	0	0	11	10	16	37	23	35	18	8	23	25	16	22	26	20	11	10	16	37	23	35	18	8	23	25	16	22	26	20	0	0	0	0
ENSG00000183671	CMKLR2	193	1	0	0	6	6	9	4	5	8	14	8	116	147	0	1	7	0	24	14	20	2	1	10	19	14	11	12	5	22	7	0	24	14	20	2	1	10	19	14	11	12	5	22	29	2	1	5
ENSG00000279220	CMKLR2-AS	421	0	2	1	0	0	0	11	8	5	9	0	181	344	10	2	1	0	0	0	0	1	0	0	0	1	0	0	2	1	1	0	0	0	0	1	0	0	0	1	0	0	2	1	17	1	0	9
ENSG00000159186	ATP5POP1	0	0	0	0	0	0	0	0	0	0	0	0	0	0	0	0	0	0	1	0	0	0	0	2	0	0	0	0	0	1	0	0	1	0	0	0	0	2	0	0	0	0	0	1	0	0	0	0
ENSG00000180105	ACER2P1	37	0	0	0	0	0	0	0	0	0	0	0	11	26	0	0	0	0	0	0	0	0	0	0	0	0	0	0	0	0	0	0	0	0	0	0	0	0	0	0	0	0	0	0	0	0	0	0
ENSG00000234491	HNRNPA1P51	10	0	0	0	0	0	0	0	0	0	0	0	6	18	2	0	1	0	0	0	0	0	1	0	0	0	0	0	0	0	1	0	0	0	0	0	1	0	0	0	0	0	0	0	0	0	0	0
ENSG00000138356	AOX1	1674	18	10	53	46	46	31	10	4	16	10	16	907	1343	8	6	58	37	167	73	59	24	14	111	89	25	35	53	24	29	58	37	167	73	59	24	14	111	89	25	35	53	24	29	5	4	10	5
ENSG00000284084	AOX3P-AOX2P	17	1	0	0	0	0	0	17	0	0	0	0	6	12	0	0	0	0	0	0	0	0	0	0	0	0	0	0	0	0	0	0	0	0	0	0	0	0	0	0	0	0	0	0	1	0	0	0
ENSG00000230408	BZW1-AS1	219	2	0	1	3	3	1	18	12	24	39	12	62	117	0	0	5	1	0	2	1	2	1	2	3	0	1	2	1	5	5	1	0	2	1	2	1	2	3	0	1	2	1	5	12	19	10	32
ENSG00000082153	BZW1	523	933	583	604	306	306	312	2775	2947	3676	5147	3324	1022	108	1427	569	169	151	246	326	235	286	178	650	290	226	192	283	327	282	169	151	246	326	235	286	178	650	290	226	192	283	327	282	3017	1508	1271	2560
ENSG00000115295	CLIP4	1565	1025	795	873	671	671	599	6385	3542	4169	3625	4629	1131	870	1591	651	729	376	575	750	937	754	686	763	843	754	778	787	1006	548	729	376	575	750	937	754	686	763	843	754	778	787	1006	548	4585	1552	794	1186
ENSG00000163464	CXCR1	56	5	11	3	1	1	5	3	35	52	11	21	65	70	10	5	4	1	17	9	2	5	9	58	2	1	3	8	4	4	4	1	17	9	2	5	9	58	2	1	3	8	4	4	5	16	1	6
ENSG00000224159	HMGB1P9	10	0	0	0	0	0	0	0	0	2	0	1	0	1	0	0	1	0	2	1	0	0	0	0	0	1	0	0	0	0	1	0	2	1	0	0	0	0	0	1	0	0	0	0	1	0	0	0
ENSG00000163466	ARPC2	1621	5801	8631	7793	2606	2606	2828	11988	14275	16337	16484	16792	1818	367	14160	8155	2473	1730	2065	3627	2484	4290	2814	3511	2868	3177	3747	3205	3202	3205	2473	1730	2065	3627	2484	4290	2814	3511	2868	3177	3747	3205	3202	3205	14292	6334	5252	6551
ENSG00000261338	ENSG00000261338	23	31	52	48	34	34	24	121	135	146	191	189	9	13	42	24	23	9	27	31	8	33	10	16	11	32	21	17	18	18	23	9	27	31	8	33	10	16	11	32	21	17	18	18	173	47	86	67
ENSG00000179921	GPBAR1	91	6	17	45	1	1	4	430	1164	916	1043	1622	67	79	46	15	0	0	7	4	1	6	0	11	2	11	2	2	1	0	0	0	7	4	1	6	0	11	2	11	2	2	1	0	950	585	430	516
ENSG00000127837	AAMP	330	550	685	1000	849	849	695	886	2123	2362	2539	2845	494	91	1476	776	692	475	632	839	821	825	663	929	792	1010	898	952	1023	841	692	475	632	839	821	825	663	929	792	1010	898	952	1023	841	1866	1318	1223	1290
ENSG00000135926	TMBIM1	0	0	0	0	2534	2534	2306	2762	7424	6973	7035	6221	0	0	0	0	2688	1677	2010	2489	2031	3342	2140	2921	1926	2995	3161	2374	3381	2053	2688	1677	2010	2489	2031	3342	2140	2921	1926	2995	3161	2374	3381	2053	6816	2944	2036	3358
ENSG00000237281	CATIP-AS2	90	0	1	4	0	0	0	14	27	18	20	22	65	46	3	0	0	2	0	0	2	0	0	1	0	0	0	1	0	0	0	2	0	0	2	0	0	1	0	0	0	1	0	0	16	8	2	2
ENSG00000230580	RPL19P5	0	0	0	0	3	3	1	1	0	6	1	2	0	0	0	0	0	1	2	4	0	1	1	2	2	0	1	6	1	3	0	1	2	4	0	1	1	2	2	0	1	6	1	3	4	0	0	0
ENSG00000018280	SLC11A1	498	3382	3837	4763	15	15	30	22616	20106	28457	37304	36530	166	109	657	2463	15	24	21	153	15	17	32	390	9	22	15	19	23	7	15	24	21	153	15	17	32	390	9	22	15	19	23	7	24686	14618	10625	15437
ENSG00000273361	ENSG00000273361	0	0	0	0	2	2	6	6	32	30	19	15	0	0	0	0	3	1	9	1	4	0	3	2	9	5	6	4	3	5	3	1	9	1	4	0	3	2	9	5	6	4	3	5	26	17	10	18
ENSG00000127831	VIL1	379	7	4	3	1	1	0	95	225	195	99	47	177	229	16	0	1	0	1	5	0	0	0	1	2	1	0	1	0	6	1	0	1	5	0	0	0	1	2	1	0	1	0	6	793	8	25	61
ENSG00000127838	PNKD	502	157	194	287	377	377	393	3020	2079	2231	2915	2839	385	279	382	187	452	213	334	401	453	413	357	411	337	437	420	497	534	468	452	213	334	401	453	413	357	411	337	437	420	497	534	468	3244	658	1483	1250
ENSG00000158428	CATIP	85	4	6	15	0	0	0	32	83	70	48	55	121	36	6	3	0	0	0	0	0	0	0	3	0	0	0	0	0	0	0	0	0	0	0	0	0	3	0	0	0	0	0	0	37	35	17	28
ENSG00000172318	B3GALT1	1927	1	0	2	237	237	174	45	8	7	10	6	902	2785	7	2	272	90	166	330	126	237	123	214	216	320	178	265	312	103	272	90	166	330	126	237	123	214	216	320	178	265	312	103	1	1	0	1
ENSG00000235335	B3GALT1-AS1	678	0	0	1	2	2	3	17	9	2	9	8	353	758	5	1	1	0	0	13	1	1	0	1	2	5	0	2	6	5	1	0	0	13	1	1	0	1	2	5	0	2	6	5	5	1	0	0
ENSG00000230299	SNRPEP11	0	0	0	0	1	1	1	0	0	0	0	0	0	0	0	0	0	1	1	0	0	1	0	0	0	2	2	1	3	0	0	1	1	0	0	1	0	0	0	2	2	1	3	0	0	0	0	0
ENSG00000246575	ENSG00000246575	24	22	20	6	0	0	1	0	0	0	0	0	42	42	33	3	0	0	0	0	0	1	0	1	0	3	0	0	1	0	0	0	0	0	0	1	0	1	0	3	0	0	1	0	0	0	0	0
ENSG00000152291	TGOLN2	1673	6062	7136	7795	1116	1116	1249	8034	10741	11448	12943	10349	3634	134	12084	5506	1016	682	1252	1102	1375	1276	1118	1519	1153	1198	1276	1193	1438	1154	1016	682	1252	1102	1375	1276	1118	1519	1153	1198	1276	1193	1438	1154	9320	4732	3867	6209
ENSG00000239143	Y_RNA	8	0	0	0	0	0	0	0	0	0	0	0	0	0	0	0	0	0	0	0	0	0	0	0	0	0	0	2	0	0	0	0	0	0	0	0	0	0	0	0	0	2	0	0	0	0	0	0
ENSG00000270532	PEBP1P2	20	0	1	0	2	2	4	1	0	0	3	1	30	14	2	0	2	2	3	1	3	0	4	5	1	3	4	1	6	3	2	2	3	1	3	0	4	5	1	3	4	1	6	3	0	0	1	0
ENSG00000042445	RETSAT	373	196	347	326	681	681	1122	318	531	648	639	587	625	143	693	449	604	302	635	875	1078	561	659	787	535	953	679	853	1496	720	604	302	635	875	1078	561	659	787	535	953	679	853	1496	720	460	250	188	292
ENSG00000115459	ELMOD3	560	433	371	734	264	264	245	746	538	757	719	771	741	333	961	215	263	154	266	336	345	270	188	236	253	370	221	319	420	276	263	154	266	336	345	270	188	236	253	370	221	319	420	276	744	397	252	354
ENSG00000273196	ENSG00000273196	0	0	0	0	0	0	0	0	3	9	0	2	0	0	0	0	0	0	0	0	0	0	0	0	0	2	0	0	1	0	0	0	0	0	0	0	0	0	0	2	0	0	1	0	8	1	0	0
ENSG00000042493	CAPG	788	9773	13634	17706	26	26	44	1411	5418	9574	7259	7400	819	185	24088	11532	26	7	64	44	68	17	29	62	54	17	27	33	18	17	26	7	64	44	68	17	29	62	54	17	27	33	18	17	5768	3302	2410	3680
ENSG00000229648	RPSAP22	22	1	0	0	0	0	0	2	3	0	0	0	0	1	0	0	0	0	0	0	0	0	0	1	0	0	0	0	0	0	0	0	0	0	0	0	0	1	0	0	0	0	0	0	0	0	0	1
ENSG00000168906	MAT2A	1437	1669	1558	1669	2329	2329	1913	3679	3170	4266	6192	4204	1310	119	3455	1227	2308	1150	1895	4603	2154	2128	1631	11872	2117	2102	2473	2798	3758	2270	2308	1150	1895	4603	2154	2128	1631	11872	2117	2102	2473	2798	3758	2270	2536	1795	1285	4236
ENSG00000118640	VAMP8	273	1341	2337	2134	90	90	91	613	2185	2613	2599	2119	391	113	3615	2253	75	59	74	52	70	87	52	87	64	78	47	63	97	65	75	59	74	52	70	87	52	87	64	78	47	63	97	65	2422	864	1081	1259
ENSG00000168899	VAMP5	232	88	84	342	538	538	485	263	287	319	368	392	211	127	526	98	577	282	465	485	512	624	427	548	526	658	609	665	601	440	577	282	465	485	512	624	427	548	526	658	609	665	601	440	455	145	218	164
ENSG00000168894	RNF181	174	260	378	432	390	390	299	249	1192	1431	1084	1375	189	53	877	502	379	218	280	358	373	459	322	400	359	326	371	401	470	350	379	218	280	358	373	459	322	400	359	326	371	401	470	350	1043	593	530	480
ENSG00000168890	TMEM150A	163	144	195	229	365	365	296	198	321	445	416	414	123	62	380	248	557	346	445	539	550	674	343	489	499	607	629	868	536	345	557	346	445	539	550	674	343	489	499	607	629	868	536	345	398	237	211	237
ENSG00000168883	USP39	627	409	589	589	717	717	675	1439	1323	1716	2153	1665	613	197	1307	501	745	442	607	805	858	932	623	776	726	761	878	844	937	657	745	442	607	805	858	932	623	776	726	761	878	844	937	657	1678	717	563	776
ENSG00000168887	C2orf68	0	0	0	0	747	747	849	739	1762	1987	2009	1922	0	0	0	0	933	583	760	936	1023	1165	786	917	866	990	1156	1059	1150	777	933	583	760	936	1023	1165	786	917	866	990	1156	1059	1150	777	1729	766	705	792
ENSG00000168878	SFTPB	103	6	2	3	0	0	0	14	18	4	10	6	108	118	1	4	0	0	0	0	0	1	3	0	0	0	0	0	1	0	0	0	0	0	0	1	3	0	0	0	0	0	1	0	8	1	0	0
ENSG00000115523	GNLY	176	350	269	115	23	23	25	75	62	349	817	367	93	158	2041	1368	61	16	45	46	46	19	11	198	14	69	29	28	29	75	61	16	45	46	46	19	11	198	14	69	29	28	29	75	62	231	26	7
ENSG00000203363	GPR160P1	0	0	0	0	0	0	0	3	4	7	6	7	0	0	0	0	0	0	0	0	0	0	0	0	0	0	0	0	0	0	0	0	0	0	0	0	0	0	0	0	0	0	0	0	1	2	0	0
ENSG00000169507	SLC38A11	0	0	0	0	46	46	32	2	1	1	7	0	0	0	0	0	8	7	67	20	69	19	9	28	48	37	10	39	31	29	8	7	67	20	69	19	9	28	48	37	10	39	31	29	3	7	0	1
ENSG00000152292	SH2D6	192	0	1	0	4	4	0	18	32	28	28	42	128	147	1	0	0	0	4	0	2	0	1	6	0	1	0	7	0	0	0	0	4	0	2	0	1	6	0	1	0	7	0	0	8	104	15	63
ENSG00000135930	EIF4E2	440	427	703	727	2139	2139	2096	2783	2839	3352	3821	3471	697	353	1267	723	1776	1599	1525	2196	1872	3599	1422	2833	2134	1355	2078	2103	1955	2367	1776	1599	1525	2196	1872	3599	1422	2833	2134	1355	2078	2103	1955	2367	3034	1248	1003	1446
ENSG00000143942	CHAC2	0	0	0	0	16	16	19	8	30	12	0	10	0	0	0	0	26	14	26	19	22	15	10	20	19	24	11	26	8	24	26	14	26	19	22	15	10	20	19	24	11	26	8	24	14	5	0	8
ENSG00000068878	PSME4	1938	974	1070	1032	2817	2817	2076	12136	2606	2907	5844	3037	2870	533	2292	1037	1936	1186	1656	2433	2601	1940	1341	2189	2107	1666	2019	2100	2197	1515	1936	1186	1656	2433	2601	1940	1341	2189	2107	1666	2019	2100	2197	1515	3286	1064	594	1287
ENSG00000068912	ERLEC1	0	0	0	0	427	427	393	846	1164	1373	1375	1215	0	0	0	0	312	235	342	414	463	420	306	395	434	375	431	442	452	416	312	235	342	414	463	420	306	395	434	375	431	442	452	416	1145	433	423	567
ENSG00000152689	RASGRP3	1902	699	549	359	845	845	683	152	149	63	214	43	1077	852	460	341	660	402	551	765	597	1124	476	585	600	747	959	678	933	793	660	402	551	765	597	1124	476	585	600	747	959	678	933	793	129	73	13	61
ENSG00000119812	FAM98A	423	717	533	532	819	819	729	331	159	229	348	268	595	283	1119	515	521	476	449	636	724	722	600	784	616	584	675	704	848	738	521	476	449	636	724	722	600	784	616	584	675	704	848	738	256	85	68	110
ENSG00000286415	ENSG00000286415	532	2	3	5	11	11	10	13	5	2	6	7	482	670	5	0	8	13	5	13	10	18	7	14	14	12	11	13	11	10	8	13	5	13	10	18	7	14	14	12	11	13	11	10	3	3	0	1
ENSG00000244399	RN7SL251P	1	0	0	0	0	0	0	0	0	0	0	0	0	4	0	0	0	0	0	2	0	0	0	0	0	0	0	0	0	0	0	0	0	2	0	0	0	0	0	0	0	0	0	0	0	2	0	0
ENSG00000276281	RN7SL126P	0	0	0	0	0	0	0	0	7	7	3	2	0	0	0	0	0	0	0	0	0	0	0	0	0	0	0	0	0	0	0	0	0	0	0	0	0	0	0	0	0	0	0	0	4	2	1	1
ENSG00000115486	GGCX	415	420	376	416	259	259	233	472	604	914	855	735	905	222	759	382	238	180	276	293	285	283	164	313	255	311	257	272	342	269	238	180	276	293	285	283	164	313	255	311	257	272	342	269	652	315	225	351
ENSG00000119771	KLHL29	4103	30	16	17	426	426	361	86	24	46	50	56	5436	5651	72	9	255	131	204	330	230	184	156	639	354	278	231	304	148	147	255	131	204	330	230	184	156	639	354	278	231	304	148	147	14	16	10	23
ENSG00000073737	DHRS9	308	624	173	72	0	0	3	47	255	139	110	111	195	460	357	126	0	1	3	6	0	0	0	6	0	2	2	3	2	4	0	1	3	6	0	0	0	6	0	2	2	3	2	4	110	64	38	97
ENSG00000082438	COBLL1	3728	17	18	10	90	90	107	438	32	53	225	31	32617	1486	39	7	60	47	183	88	89	107	47	87	96	96	101	141	91	64	60	47	183	88	89	107	47	87	96	96	101	141	91	64	31	142	8	19
ENSG00000115607	IL18RAP	380	33	30	29	1	1	2	57	19	54	150	67	224	388	218	28	5	1	2	13	8	0	1	41	3	1	3	9	5	3	5	1	2	13	8	0	1	41	3	1	3	9	5	3	15	29	5	45
ENSG00000079150	FKBP7	98	19	20	9	37	37	35	13	33	23	35	17	113	91	44	18	36	35	57	40	51	38	37	40	35	36	38	37	63	33	36	35	57	40	51	38	37	40	35	36	38	37	63	33	19	9	2	11
ENSG00000091409	ITGA6	1120	257	52	76	505	505	612	139	470	211	201	107	1599	874	303	60	364	375	661	691	722	479	671	465	523	673	680	623	857	569	364	375	661	691	722	479	671	465	523	673	680	623	857	569	416	37	36	52
ENSG00000226321	CROCC2	748	1	0	0	0	0	1	437	163	143	168	203	506	1084	2	0	2	0	4	4	0	1	2	6	1	0	0	1	8	6	2	0	4	4	0	1	2	6	1	0	0	1	8	6	227	134	111	76
ENSG00000115762	PLEKHB2	1526	3903	4938	5168	471	471	485	7651	5991	7652	8201	7487	2070	769	10602	5003	492	225	332	501	552	587	400	627	443	429	457	528	650	497	492	225	332	501	552	587	400	627	443	429	457	528	650	497	6336	3126	2361	3649
ENSG00000123989	CHPF	992	60	36	70	150	150	128	10	7	13	55	1	479	97	309	89	121	101	249	190	184	141	136	211	196	160	264	170	304	179	121	101	249	190	184	141	136	211	196	160	264	170	304	179	18	38	2	8
ENSG00000205795	CYS1	325	1	0	1	22	22	6	3	3	5	2	2	2625	203	12	1	10	7	73	23	36	5	2	14	38	16	8	41	12	31	10	7	73	23	36	5	2	14	38	16	8	41	12	31	1	0	0	0
ENSG00000214842	RAD51AP2	86	1	0	0	3	3	0	0	0	0	0	0	24	99	1	0	2	0	0	0	0	0	0	0	0	2	1	0	2	0	2	0	0	0	0	0	0	0	0	2	1	0	2	0	0	0	0	0
ENSG00000144057	ST6GAL2	743	0	0	1	0	0	0	45	75	10	6	10	628	1386	0	0	0	0	0	0	0	3	0	0	0	0	0	0	0	0	0	0	0	0	0	3	0	0	0	0	0	0	0	0	165	7	6	7
ENSG00000185038	MROH2A	734	0	0	1	0	0	0	3	0	3	0	0	467	1084	0	1	0	0	0	0	0	0	0	0	1	0	0	0	0	0	0	0	0	0	0	0	0	0	1	0	0	0	0	0	0	0	0	0
ENSG00000162972	MAIP1	603	101	87	126	163	163	150	1271	679	876	1299	1027	551	854	283	116	145	96	133	170	151	178	125	130	121	151	155	235	221	168	145	96	133	170	151	178	125	130	121	151	155	235	221	168	843	328	239	405
ENSG00000138101	DTNB	3465	197	198	331	101	101	90	1218	273	411	429	302	3384	2230	860	153	101	47	94	60	120	79	59	104	102	64	32	78	73	142	101	47	94	60	120	79	59	104	102	64	32	78	73	142	340	119	59	118
ENSG00000288958	ENSG00000288958	13	0	1	0	1	1	0	0	0	0	0	0	40	32	0	0	2	0	0	2	0	0	0	0	0	0	0	0	0	2	2	0	0	2	0	0	0	0	0	0	0	0	0	2	0	0	0	0
ENSG00000288900	ENSG00000288900	19	2	1	1	0	0	0	351	809	1423	1513	1314	0	6	12	2	0	0	0	3	0	0	0	0	0	0	0	1	0	0	0	0	0	3	0	0	0	0	0	0	0	1	0	0	625	509	475	359
ENSG00000222032	ENSG00000222032	52	2	0	0	0	0	0	11	15	12	16	5	40	77	21	2	0	0	0	0	0	0	0	3	0	0	0	0	0	0	0	0	0	0	0	0	0	3	0	0	0	0	0	0	20	12	10	18
ENSG00000287849	ENSG00000287849	46	0	0	0	0	0	0	0	0	0	0	2	17	68	0	0	0	0	0	0	1	1	0	0	0	0	0	0	3	0	0	0	0	0	1	1	0	0	0	0	0	0	3	0	1	1	0	0
ENSG00000226363	HAGLROS	0	0	0	0	4	4	3	0	0	0	0	0	0	0	0	0	0	0	2	0	0	2	0	5	0	2	4	1	0	7	0	0	2	0	0	2	0	5	0	2	4	1	0	7	0	0	0	0
ENSG00000223751	ENSG00000223751	7	0	0	0	0	0	0	0	0	1	0	3	14	15	0	0	0	0	0	0	0	0	0	0	0	0	0	0	0	0	0	0	0	0	0	0	0	0	0	0	0	0	0	0	0	0	1	0
ENSG00000205054	LINC01121	1263	0	0	1	4	4	0	9	5	8	6	8	959	2113	1	0	3	1	5	5	8	3	3	6	4	7	2	3	5	4	3	1	5	5	8	3	3	6	4	7	2	3	5	4	2	1	2	4
ENSG00000234028	EIF2AK3-DT	0	0	0	0	8	8	6	30	58	81	109	50	0	0	0	0	6	0	5	0	5	2	9	5	4	1	4	5	9	3	6	0	5	0	5	2	9	5	4	1	4	5	9	3	26	33	22	52
ENSG00000288866	ENSG00000288866	8	1	0	0	1	1	0	6	8	19	33	16	54	23	0	0	1	0	0	0	0	0	0	0	0	0	1	0	0	0	1	0	0	0	0	0	0	0	0	0	1	0	0	0	15	10	4	10
ENSG00000224568	LINC01886	0	0	0	0	127	127	127	0	0	0	0	0	0	0	0	0	207	13	11	13	16	139	26	134	65	29	69	79	53	44	207	13	11	13	16	139	26	134	65	29	69	79	53	44	0	0	0	0
ENSG00000288786	ENSG00000288786	6	0	0	0	0	0	0	0	0	0	0	0	19	22	0	0	0	0	0	0	0	0	0	0	0	0	0	0	0	0	0	0	0	0	0	0	0	0	0	0	0	0	0	0	0	0	0	0
ENSG00000286481	ENSG00000286481	15061	31	5	6	15	15	12	60	9	6	32	20	5476	14479	20	4	1	3	5	5	3	7	2	4	12	7	3	6	32	10	1	3	5	5	3	7	2	4	12	7	3	6	32	10	57	20	5	21
ENSG00000289349	ENSG00000289349	2091	0	0	1	3	3	5	7	11	18	8	7	1173	3116	2	0	1	1	5	0	3	1	1	1	0	0	2	3	0	0	1	1	5	0	3	1	1	1	0	0	2	3	0	0	5	1	1	4
ENSG00000289157	ENSG00000289157	26	0	0	1	0	0	0	0	0	0	0	0	2	12	3	0	0	0	0	0	0	0	0	0	2	0	0	0	0	0	0	0	0	0	0	0	0	0	2	0	0	0	0	0	0	2	0	0
ENSG00000236106	ENSG00000236106	64	0	0	0	0	0	0	0	0	0	0	0	40	58	0	0	0	0	0	0	0	0	0	0	0	0	0	0	0	0	0	0	0	0	0	0	0	0	0	0	0	0	0	0	0	0	0	0
ENSG00000289374	ENSG00000289374	1	0	0	0	0	0	0	0	0	0	0	0	1	30	0	0	0	0	0	0	0	0	0	0	0	0	0	0	0	0	0	0	0	0	0	0	0	0	0	0	0	0	0	0	0	0	0	0
ENSG00000289429	ENSG00000289429	0	0	0	0	0	0	0	0	0	0	1	0	0	0	0	0	0	0	0	0	0	1	0	0	0	1	0	0	0	0	0	0	0	0	0	1	0	0	0	1	0	0	0	0	0	0	0	0
ENSG00000236790	LINC00299	2388	35	7	10	5	5	0	249	106	70	138	110	1615	3496	171	14	3	2	4	1	6	1	3	9	1	2	4	7	3	3	3	2	4	1	6	1	3	9	1	2	4	7	3	3	93	43	40	29
ENSG00000225649	ENSG00000225649	2095	1	1	0	2	2	3	10	1	3	6	0	1482	2613	1	1	8	0	3	14	5	9	9	6	4	6	4	0	6	3	8	0	3	14	5	9	9	6	4	6	4	0	6	3	3	0	5	0
ENSG00000289413	ENSG00000289413	22	0	1	0	0	0	0	0	0	0	0	0	11	20	0	0	0	0	0	0	0	0	0	0	0	0	0	0	0	0	0	0	0	0	0	0	0	0	0	0	0	0	0	0	0	0	0	0
ENSG00000235597	LINC01102	857	0	0	1	0	0	0	0	1	1	4	0	543	1205	2	0	0	0	0	0	0	0	0	0	0	0	0	0	0	0	0	0	0	0	0	0	0	0	0	0	0	0	0	0	2	3	2	0
ENSG00000181798	LINC00471	55	1	2	1	12	12	8	12	9	19	33	16	41	43	3	3	15	4	4	9	11	3	18	5	8	1	10	7	24	2	15	4	4	9	11	3	18	5	8	1	10	7	24	2	14	10	11	6
ENSG00000288791	ENSG00000288791	0	0	0	0	0	0	0	0	0	0	0	0	0	0	0	0	0	0	1	0	0	0	0	0	0	1	0	0	0	0	0	0	1	0	0	0	0	0	0	1	0	0	0	0	0	0	0	0
ENSG00000230695	FN1-DT	13	0	0	0	1	1	0	0	3	0	0	0	39	36	0	0	0	0	0	0	0	0	0	0	0	0	0	0	0	0	0	0	0	0	0	0	0	0	0	0	0	0	0	0	0	1	0	0
ENSG00000289077	ENSG00000289077	22	0	0	0	0	0	0	0	0	0	0	0	30	20	0	0	0	0	0	0	0	0	0	0	0	0	1	0	0	0	0	0	0	0	0	0	0	0	0	0	1	0	0	0	0	0	0	0
ENSG00000286081	ENSG00000286081	161	0	0	0	0	0	0	0	0	0	0	0	115	328	0	0	2	0	0	0	0	0	0	3	2	0	1	0	0	0	2	0	0	0	0	0	0	3	2	0	1	0	0	0	0	0	0	0
ENSG00000289026	ENSG00000289026	12	0	0	0	2	2	3	0	0	0	0	0	3	16	0	0	2	2	1	2	0	0	4	2	1	6	0	3	3	0	2	2	1	2	0	0	4	2	1	6	0	3	3	0	0	0	0	0
ENSG00000233611	GBX2-AS1	594	0	2	0	10	10	4	4	0	3	0	3	545	679	1	0	3	4	11	28	9	8	4	9	3	3	6	4	4	6	3	4	11	28	9	8	4	9	3	3	6	4	4	6	0	0	0	2
ENSG00000228857	ACTR3-AS1	575	80	45	20	13	13	6	124	134	141	276	151	473	402	147	13	6	6	1	7	9	5	0	12	6	8	9	1	6	7	6	6	1	7	9	5	0	12	6	8	9	1	6	7	72	53	24	63
ENSG00000223734	LAPTM4A-DT	40	0	0	0	0	0	0	8	7	14	31	7	30	28	1	0	0	0	0	0	0	1	0	3	0	2	0	0	0	0	0	0	0	0	0	1	0	3	0	2	0	0	0	0	4	10	9	5
ENSG00000231908	IDH1-AS1	0	0	0	0	4	4	4	0	0	3	1	3	0	0	0	0	3	1	0	3	1	10	2	10	3	3	4	2	3	0	3	1	0	3	1	10	2	10	3	3	4	2	3	0	1	0	0	0
ENSG00000225439	BOLA3-DT	52	19	8	4	18	18	39	8	21	11	14	7	58	33	17	12	31	34	47	22	44	70	20	38	31	20	28	47	53	33	31	34	47	22	44	70	20	38	31	20	28	47	53	33	33	1	0	10
ENSG00000231689	LINC01090	3790	0	6	1	2	2	3	22	5	12	17	10	2010	4729	6	1	0	3	2	8	1	0	1	4	3	3	0	3	5	2	0	3	2	8	1	0	1	4	3	3	0	3	5	2	5	4	10	4
ENSG00000238217	LINC01877	1201	7	15	8	0	0	0	66	436	1056	1090	624	754	1563	33	8	0	1	0	0	1	0	0	0	1	3	3	0	0	0	0	1	0	0	1	0	0	0	1	3	3	0	0	0	317	384	599	499
ENSG00000233766	CAVIN2-AS1	1050	1	1	0	5	5	12	115	29	14	18	3	1200	1598	0	0	6	2	2	2	1	8	4	0	0	5	2	17	5	4	6	2	2	2	1	8	4	0	0	5	2	17	5	4	31	1	0	10
ENSG00000289555	ENSG00000289555	5	0	0	0	2	2	3	2	0	4	9	2	10	0	0	0	3	0	0	2	0	5	0	0	0	2	0	0	2	0	3	0	0	2	0	5	0	0	0	2	0	0	2	0	4	4	2	3
ENSG00000289261	ENSG00000289261	0	0	0	0	0	0	7	0	0	0	0	0	0	0	0	0	0	0	2	0	1	2	1	0	1	2	0	0	2	0	0	0	2	0	1	2	1	0	1	2	0	0	2	0	0	0	0	0
ENSG00000235997	LINC01936	163	0	1	0	0	0	8	0	0	0	2	0	135	218	1	0	2	0	9	4	6	5	0	0	5	4	4	16	1	2	2	0	9	4	6	5	0	0	5	4	4	16	1	2	0	1	0	1
ENSG00000229941	PDE11A-AS1	0	0	0	0	0	0	0	2	12	1	2	1	0	0	0	0	0	0	1	1	0	1	0	0	0	4	1	0	0	0	0	0	1	1	0	1	0	0	0	4	1	0	0	0	4	0	0	0
ENSG00000206788	RNU6-629P	0	0	0	0	0	0	0	6	22	34	11	28	0	0	0	0	0	0	0	0	0	0	0	0	0	0	0	0	0	0	0	0	0	0	0	0	0	0	0	0	0	0	0	0	16	9	13	4
ENSG00000223096	RNU5E-9P	0	0	0	0	0	0	0	0	4	2	1	1	0	0	0	0	0	0	0	0	0	0	0	0	0	0	0	0	0	0	0	0	0	0	0	0	0	0	0	0	0	0	0	0	2	0	0	0
ENSG00000128655	PDE11A	3570	0	4	1	368	368	154	14	2	14	24	21	2023	3868	5	2	440	115	265	163	211	350	39	155	183	299	553	135	147	59	440	115	265	163	211	350	39	155	183	299	553	135	147	59	15	6	1	3
ENSG00000289167	ENSG00000289167	13	0	0	0	0	0	0	5	10	7	15	13	8	3	0	1	0	0	0	0	0	0	0	0	0	0	0	0	0	0	0	0	0	0	0	0	0	0	0	0	0	0	0	0	5	10	19	21
ENSG00000237751	LINC01143	20	0	0	0	0	0	0	0	0	0	0	0	13	30	0	0	0	0	0	0	0	0	0	0	0	0	0	0	0	0	0	0	0	0	0	0	0	0	0	0	0	0	0	0	0	0	0	0
ENSG00000116035	VAX2	418	4	2	6	15	15	9	7	0	1	1	3	326	499	6	3	14	4	19	8	39	17	3	14	7	7	30	14	54	17	14	4	19	8	39	17	3	14	7	7	30	14	54	17	4	0	0	5
ENSG00000258881	ENSG00000258881	18	0	0	0	3	3	0	8	5	2	0	7	16	24	1	0	2	1	0	3	6	7	5	1	3	2	3	1	5	1	2	1	0	3	6	7	5	1	3	2	3	1	5	1	2	1	0	1
ENSG00000241159	RN7SL160P	0	0	0	0	0	0	0	1	3	6	4	6	0	0	0	0	0	0	0	0	0	0	0	0	0	0	0	0	0	0	0	0	0	0	0	0	0	0	0	0	0	0	0	0	12	1	0	0
ENSG00000144031	ANKRD53	0	0	0	0	1	1	2	6	3	4	17	11	0	0	0	0	3	3	9	1	4	0	3	6	6	6	2	6	3	1	3	3	9	1	4	0	3	6	6	6	2	6	3	1	2	17	0	5
ENSG00000228384	ENSG00000228384	86	1	1	0	1	1	2	0	1	4	6	1	47	49	5	9	0	0	2	3	1	1	0	5	1	0	1	0	2	0	0	0	2	3	1	1	0	5	1	0	1	0	2	0	2	3	0	2
ENSG00000236469	ENSG00000236469	663	2	3	0	0	0	0	132	44	181	117	115	386	828	11	1	0	0	0	1	0	0	0	1	0	0	0	0	0	0	0	0	0	1	0	0	0	1	0	0	0	0	0	0	85	46	39	69
ENSG00000234485	OR7E46P	0	0	0	0	2	2	1	0	0	0	0	0	0	0	0	0	0	0	0	0	0	0	0	1	3	0	1	2	0	0	0	0	0	0	0	0	0	1	3	0	1	2	0	0	0	0	0	0
ENSG00000124357	NAGK	636	1767	2564	2145	260	260	232	3525	4055	6589	4681	4885	591	297	10241	3210	257	164	284	280	259	281	211	316	234	242	285	330	395	263	257	164	284	280	259	281	211	316	234	242	285	330	395	263	4870	1807	1907	2615
ENSG00000124370	MCEE	329	121	120	107	336	336	381	343	210	262	332	285	412	136	205	61	314	152	280	382	363	427	248	296	233	367	350	304	438	315	314	152	280	382	363	427	248	296	233	367	350	304	438	315	325	100	81	93
ENSG00000288065	ENSG00000288065	0	0	0	0	0	0	1	0	0	2	1	0	0	0	0	0	0	1	1	2	4	0	0	0	1	0	3	0	0	1	0	1	1	2	4	0	0	0	1	0	3	0	0	1	0	0	0	0
ENSG00000233870	ENSG00000233870	12	0	0	0	0	0	0	0	0	1	0	0	0	22	0	0	0	0	0	0	0	0	0	0	0	0	0	0	0	0	0	0	0	0	0	0	0	0	0	0	0	0	0	0	0	0	0	0
ENSG00000136699	SMPD4	627	376	328	298	604	604	521	1704	855	1021	1688	1209	771	354	776	315	574	373	499	643	732	757	573	655	538	535	546	695	826	634	574	373	499	643	732	757	573	655	538	535	546	695	826	634	1068	477	448	541
ENSG00000162882	HAAO	303	175	88	135	28	28	22	686	333	567	793	559	283	197	241	45	9	7	46	19	33	23	8	19	16	48	45	44	39	30	9	7	46	19	33	23	8	19	16	48	45	44	39	30	499	249	162	251
ENSG00000289082	ENSG00000289082	17	13	6	6	3	3	3	47	42	93	90	76	19	4	1	0	0	0	2	1	3	2	1	0	2	1	1	4	0	2	0	0	2	1	3	2	1	0	2	1	1	4	0	2	57	16	7	21
ENSG00000226491	FTOP1	36	9	7	9	0	0	0	0	0	0	0	0	43	6	5	1	0	3	2	0	0	0	1	2	1	0	0	0	4	0	0	3	2	0	0	0	1	2	1	0	0	0	4	0	0	0	0	0
ENSG00000232202	CHORDC1P1	4	0	2	2	0	0	0	0	0	0	0	0	3	5	0	0	0	0	1	0	0	0	0	0	0	0	0	0	0	0	0	0	1	0	0	0	0	0	0	0	0	0	0	0	0	0	0	0
ENSG00000162881	OXER1	38	64	30	27	5	5	11	91	129	162	185	158	21	31	35	10	5	3	23	8	9	8	4	16	16	8	26	16	13	6	5	3	23	8	9	8	4	16	16	8	26	16	13	6	150	95	55	103
ENSG00000227028	SLC8A1-AS1	2962	7	1	4	2	2	0	87	8	4	24	8	1483	3801	22	0	2	1	0	1	1	0	0	0	4	4	1	1	0	1	2	1	0	1	1	0	0	0	4	4	1	1	0	1	8	26	2	5
ENSG00000285898	ENSG00000285898	428	0	0	0	0	0	0	1	2	0	5	2	246	446	0	0	0	0	0	0	0	0	0	0	0	0	0	0	0	0	0	0	0	0	0	0	0	0	0	0	0	0	0	0	1	0	0	1
ENSG00000287468	ENSG00000287468	0	0	0	0	0	0	1	1	0	0	2	1	0	0	0	0	0	0	0	0	0	0	0	0	0	0	1	0	0	0	0	0	0	0	0	0	0	0	0	0	1	0	0	0	0	0	0	0
ENSG00000233128	LINC01794	102	0	0	0	0	0	0	0	0	0	0	0	70	182	0	0	0	0	0	0	0	0	0	0	0	0	0	3	0	0	0	0	0	0	0	0	0	0	0	0	0	3	0	0	1	0	0	1
ENSG00000231331	ENSG00000231331	12	0	0	0	0	0	0	0	0	0	0	0	17	17	0	0	0	0	0	0	0	0	0	0	0	0	0	0	0	0	0	0	0	0	0	0	0	0	0	0	0	0	0	0	0	0	0	0
ENSG00000232594	ENSG00000232594	7	0	0	0	0	0	0	0	0	0	0	0	5	5	0	0	0	0	0	0	0	0	0	0	0	0	0	0	0	0	0	0	0	0	0	0	0	0	0	0	0	0	0	0	0	0	0	0
ENSG00000224585	ENSG00000224585	18	0	0	0	0	0	0	0	0	0	0	0	2	7	0	0	0	0	0	0	0	0	0	0	0	0	0	0	0	0	0	0	0	0	0	0	0	0	0	0	0	0	0	0	0	0	0	0
ENSG00000235186	ENSG00000235186	71	0	0	0	0	0	0	0	0	0	0	0	39	88	0	0	0	0	0	0	0	0	0	0	0	0	0	0	0	0	0	0	0	0	0	0	0	0	0	0	0	0	0	0	0	0	0	0
ENSG00000277591	RN7SL575P	2	0	0	0	0	0	0	8	24	25	12	4	14	8	0	0	0	0	0	0	0	0	0	0	0	0	0	0	0	0	0	0	0	0	0	0	0	0	0	0	0	0	0	0	25	0	2	0
ENSG00000233850	ENSG00000233850	3	3	0	0	0	0	0	0	0	1	1	1	46	7	12	1	3	0	1	0	0	1	0	1	0	0	0	0	2	2	3	0	1	0	0	1	0	1	0	0	0	0	2	2	0	0	0	0
ENSG00000172005	MAL	273	80	15	11	35	35	22	58	33	48	75	44	3498	378	533	16	10	7	27	32	14	21	23	32	15	17	26	33	27	29	10	7	27	32	14	21	23	32	15	17	26	33	27	29	51	35	36	38
ENSG00000287362	ENSG00000287362	56	0	1	0	1	1	0	11	3	0	0	5	53	42	10	1	3	0	0	0	6	0	0	1	0	0	0	0	0	3	3	0	0	0	6	0	0	1	0	0	0	0	0	3	5	2	0	0
ENSG00000275111	ZNF2	237	56	107	91	72	72	38	34	94	103	59	104	159	172	145	59	56	36	53	53	75	51	51	66	51	65	63	62	96	75	56	36	53	53	75	51	51	66	51	65	63	62	96	75	52	41	29	32
ENSG00000275768	SLC2AXP1	11	0	0	0	0	0	0	0	0	0	0	0	10	17	0	0	0	0	0	0	0	0	0	0	0	0	0	0	0	0	0	0	0	0	0	0	0	0	0	0	0	0	0	0	0	0	0	0
ENSG00000155066	PROM2	177	1	1	1	17	17	14	3	5	1	2	8	1512	229	1	0	10	14	23	11	19	12	7	26	24	11	11	35	33	25	10	14	23	11	19	12	7	26	24	11	11	35	33	25	0	4	0	2
ENSG00000115042	FAHD2A	278	95	79	79	401	401	405	253	151	156	313	215	497	188	149	66	285	200	341	416	465	487	329	423	380	365	369	436	604	430	285	200	341	416	465	487	329	423	380	365	369	436	604	430	202	99	124	100
ENSG00000233275	ENSG00000233275	8	0	0	0	0	0	0	0	0	0	0	0	5	5	0	0	0	0	0	0	0	0	0	0	0	0	0	0	0	0	0	0	0	0	0	0	0	0	0	0	0	0	0	0	0	0	0	0
ENSG00000115207	GTF3C2	451	578	625	583	465	465	421	2350	1818	2595	2940	2715	537	147	1084	551	353	231	305	516	381	525	361	507	394	362	450	513	546	479	353	231	305	516	381	525	361	507	394	362	450	513	546	479	2078	1113	904	1389
ENSG00000234818	ENSG00000234818	0	0	0	0	1	1	0	2	0	0	1	1	0	0	0	0	2	1	4	0	1	1	0	0	0	1	0	1	4	0	2	1	4	0	1	1	0	0	0	1	0	1	4	0	2	0	0	0
ENSG00000243819	RN7SL832P	26	3	5	2	2	2	5	9	4	7	13	7	19	0	4	3	0	0	2	2	0	0	0	1	2	1	1	2	0	0	0	0	2	2	0	0	0	1	2	1	1	2	0	0	4	4	5	7
ENSG00000236162	ENSG00000236162	28	0	0	0	0	0	0	0	0	0	0	0	22	35	0	0	0	0	0	0	0	0	0	0	0	0	0	0	0	0	0	0	0	0	0	0	0	0	0	0	0	0	0	0	0	0	0	0
ENSG00000143882	ATP6V1C2	619	3	4	6	4	4	10	7	3	6	4	6	797	494	7	4	0	3	2	12	15	1	5	7	3	7	3	1	10	3	0	3	2	12	15	1	5	7	3	7	3	1	10	3	4	6	0	0
ENSG00000272275	ENSG00000272275	0	0	0	0	0	0	2	6	2	20	6	18	0	0	0	0	6	2	7	2	0	10	2	10	4	4	10	7	3	3	6	2	7	2	0	10	2	10	4	4	10	7	3	3	10	10	11	4
ENSG00000143870	PDIA6	1417	2028	2147	1500	555	555	506	2113	3931	6290	5360	4318	1343	412	7574	2991	534	298	613	640	782	729	482	786	574	671	595	540	734	618	534	298	613	640	782	729	482	786	574	671	595	540	734	618	4559	1777	2282	2119
ENSG00000271952	LINC01954	532	4	4	1	49	49	30	10	9	26	25	16	342	588	2	12	81	28	13	13	26	42	8	61	31	123	8	30	97	9	81	28	13	13	26	42	8	61	31	123	8	30	97	9	2	9	20	28
ENSG00000115761	NOL10	1399	301	323	314	320	320	272	4764	1239	1607	2399	1763	1668	848	761	248	254	184	205	357	290	302	245	534	223	297	305	299	360	288	254	184	205	357	290	302	245	534	223	297	305	299	360	288	1494	585	481	715
ENSG00000135968	GCC2	1119	924	691	923	318	318	265	2186	1042	1387	1726	998	2586	368	1996	590	238	178	212	296	339	268	220	290	284	214	230	279	306	264	238	178	212	296	339	268	220	290	284	214	230	279	306	264	1359	619	417	755
ENSG00000214184	GCC2-AS1	225	25	14	10	1	1	2	18	13	10	15	24	222	177	10	6	6	6	4	1	2	7	4	2	6	7	0	2	7	0	6	6	4	1	2	7	4	2	6	7	0	2	7	0	6	6	3	4
ENSG00000228763	LIMS1-AS1	0	0	0	0	1	1	0	0	0	0	0	0	0	0	0	0	0	0	0	0	0	1	0	3	0	0	0	0	1	0	0	0	0	0	0	1	0	3	0	0	0	0	1	0	0	0	0	0
ENSG00000233648	ENSG00000233648	4	0	0	1	0	0	0	0	0	0	0	0	2	5	0	0	0	0	0	0	1	0	0	0	1	0	0	0	0	0	0	0	0	0	1	0	0	0	1	0	0	0	0	0	0	0	0	0
ENSG00000235644	RPL10P5	25	2	0	2	1	1	0	1	3	2	2	1	17	21	0	0	0	0	0	1	2	0	0	2	0	0	1	1	5	0	0	0	0	1	2	0	0	2	0	0	1	1	5	0	2	2	3	0
ENSG00000163006	CCDC138	749	73	64	49	21	21	24	318	166	177	207	181	614	477	168	34	33	22	38	34	37	34	23	28	19	35	28	36	24	27	33	22	38	34	37	34	23	28	19	35	28	36	24	27	143	53	48	106
ENSG00000169756	LIMS1	4084	4495	3421	3303	830	830	748	14207	16596	11711	10015	9039	4217	1197	5384	3244	675	304	518	819	597	643	533	1740	615	618	577	678	1088	487	675	304	518	819	597	643	533	1740	615	618	577	678	1088	487	18576	3379	1731	4707
ENSG00000118260	CREB1	800	276	390	389	183	183	116	5086	3675	6263	6027	7379	995	319	667	217	132	112	173	182	169	166	120	156	151	183	207	187	215	191	132	112	173	182	169	166	120	156	151	183	207	187	215	191	4034	1951	1388	1735
ENSG00000144401	METTL21A	221	142	189	246	105	105	84	342	719	830	821	992	234	132	322	168	66	68	100	104	77	73	62	109	94	98	91	110	126	88	66	68	100	104	77	73	62	109	94	98	91	110	126	88	702	322	249	374
ENSG00000224137	LINC01857	202	136	74	127	0	0	0	12	21	12	17	17	41	102	462	119	0	0	0	4	0	0	0	0	0	0	0	0	0	0	0	0	0	4	0	0	0	0	0	0	0	0	0	0	17	16	10	8
ENSG00000213082	PPP1R14BP2	12	1	0	0	1	1	4	1	0	0	0	1	12	29	0	0	0	0	3	2	1	1	1	0	1	1	0	2	0	0	0	0	3	2	1	1	1	0	1	1	0	2	0	0	0	0	0	0
ENSG00000200764	Y_RNA	0	0	0	0	0	0	0	0	7	1	2	1	0	0	0	0	0	0	0	0	0	0	0	0	0	0	0	0	0	0	0	0	0	0	0	0	0	0	0	0	0	0	0	0	1	2	0	1
ENSG00000163249	CCNYL1	715	486	663	712	132	132	162	1905	516	621	1096	599	1120	313	1557	697	142	105	148	176	166	205	106	256	144	179	128	187	179	145	142	105	148	176	166	205	106	256	144	179	128	187	179	145	594	220	173	306
ENSG00000272851	ENSG00000272851	0	0	0	0	0	0	0	4	0	3	3	0	0	0	0	0	0	0	0	5	0	0	0	6	3	1	0	5	0	2	0	0	0	5	0	0	0	6	3	1	0	5	0	2	0	0	0	0
ENSG00000163251	FZD5	372	168	364	334	84	84	75	93	171	218	131	113	215	122	395	272	62	37	57	94	106	72	113	299	104	120	77	109	111	53	62	37	57	94	106	72	113	299	104	120	77	109	111	53	124	55	95	100
ENSG00000185674	LYG2	0	0	0	0	2	2	0	1	1	0	0	1	0	0	0	0	0	0	0	2	0	0	0	0	0	0	2	0	0	0	0	0	0	2	0	0	0	0	0	0	2	0	0	0	2	0	0	1
ENSG00000182600	SNORC	265	24	31	19	26	26	27	267	61	65	86	97	224	224	21	12	7	3	21	18	29	24	27	22	30	22	21	27	23	29	7	3	21	18	29	24	27	22	30	22	21	27	23	29	74	45	32	48
ENSG00000289176	ENSG00000289176	31	0	0	0	0	0	0	38	177	67	35	51	10	25	0	0	0	0	1	2	0	0	0	1	0	0	0	0	0	0	0	0	1	2	0	0	0	1	0	0	0	0	0	0	518	1	14	67
ENSG00000223935	LGALSL-DT	695	8	1	1	19	19	20	14	9	8	12	5	756	824	9	1	32	25	30	43	50	68	18	20	32	32	34	37	88	27	32	25	30	43	50	68	18	20	32	32	34	37	88	27	6	3	1	1
ENSG00000119862	LGALSL	157	36	8	6	555	555	1015	399	2085	1126	757	406	176	117	29	13	736	460	778	874	910	1468	938	892	1098	906	873	1361	1426	864	736	460	778	874	910	1468	938	892	1098	906	873	1361	1426	864	3046	58	146	318
ENSG00000223863	LINC01805	198	0	0	0	0	0	0	0	0	0	0	0	71	239	0	0	0	0	3	0	0	0	0	0	0	0	0	0	0	0	0	0	3	0	0	0	0	0	0	0	0	0	0	0	0	0	0	0
ENSG00000233694	LINC02579	141	1	0	0	0	0	0	7	5	6	0	6	49	108	2	1	0	0	1	0	0	0	0	0	0	0	0	0	0	0	0	0	1	0	0	0	0	0	0	0	0	0	0	0	5	7	8	3
ENSG00000179833	SERTAD2	1826	1360	826	661	286	286	242	4573	2159	2352	3640	2099	1368	1141	1478	458	324	159	259	300	343	402	187	378	285	274	455	307	336	196	324	159	259	300	343	402	187	378	285	274	455	307	336	196	2409	865	936	1172
ENSG00000226756	ENSG00000226756	0	0	0	0	9	9	7	13	33	20	46	21	0	0	0	0	3	1	9	1	8	5	2	1	7	6	5	4	7	4	3	1	9	1	8	5	2	1	7	6	5	4	7	4	29	6	2	18
ENSG00000227791	RPS10P9	0	0	0	0	1	1	0	2	1	8	6	1	0	0	0	0	0	0	0	0	0	0	1	1	0	0	0	0	1	0	0	0	0	0	0	0	1	1	0	0	0	0	1	0	5	1	1	2
ENSG00000288986	ENSG00000288986	40	1	0	0	0	0	1	3	9	8	4	8	17	32	0	0	0	0	0	0	0	0	0	0	0	0	2	0	0	1	0	0	0	0	0	0	0	0	0	0	2	0	0	1	4	5	0	1
ENSG00000231735	RPS2P18	30	0	0	0	0	0	1	0	1	1	4	1	9	36	0	0	0	0	0	0	0	0	0	0	0	0	0	0	0	2	0	0	0	0	0	0	0	0	0	0	0	0	0	2	2	0	0	0
ENSG00000115252	PDE1A	3943	1	3	4	31	31	43	40	14	26	24	18	18836	3821	0	1	42	31	68	52	29	45	17	35	42	67	37	74	47	41	42	31	68	52	29	45	17	35	42	67	37	74	47	41	28	7	2	11
ENSG00000264324	ENSG00000264324	166	20	17	9	20	20	19	94	24	76	85	58	238	182	33	13	19	17	23	32	29	34	13	32	16	28	32	24	48	32	19	17	23	32	29	34	13	32	16	28	32	24	48	32	41	23	17	9
ENSG00000152133	GPATCH11	191	293	260	258	61	61	78	329	410	655	634	535	219	92	583	227	45	34	45	57	39	46	22	44	55	59	47	63	77	60	45	34	45	57	39	46	22	44	55	59	47	63	77	60	347	179	133	205
ENSG00000235042	SMARCAL1-AS1	280	10	3	0	1	1	0	14	1	4	6	3	206	312	7	2	0	0	0	0	0	0	0	0	0	1	0	0	0	0	0	0	0	0	0	0	0	0	0	1	0	0	0	0	2	5	0	4
ENSG00000232485	RPL37A-DT	168	40	13	6	2	2	4	8	6	15	12	11	128	94	19	18	1	2	0	0	5	4	1	4	1	2	0	5	1	1	1	2	0	0	5	4	1	4	1	2	0	5	1	1	6	4	6	3
ENSG00000197756	RPL37A	1848	2229	2078	1933	12239	12239	12339	4847	18070	23125	17435	19987	2183	918	5129	2901	12373	7083	11693	15066	12523	17699	11743	13227	11793	16452	15211	16801	19459	12629	12373	7083	11693	15066	12523	17699	11743	13227	11793	16452	15211	16801	19459	12629	15547	8211	8667	7729
ENSG00000224391	LINC01280	48	0	0	0	0	0	0	0	0	0	1	0	8	48	0	0	0	0	0	0	0	0	0	0	0	0	0	0	0	0	0	0	0	0	0	0	0	0	0	0	0	0	0	0	0	0	0	0
ENSG00000225794	ENSG00000225794	40	0	0	0	0	0	0	2	1	0	0	0	34	25	0	0	0	0	0	0	1	0	0	0	2	0	0	0	2	0	0	0	0	0	1	0	0	0	2	0	0	0	2	0	0	0	0	0
ENSG00000235444	PSMB3P2	0	0	0	0	0	0	0	0	0	1	0	0	0	0	0	0	0	0	0	0	0	0	0	0	0	0	0	0	0	1	0	0	0	0	0	0	0	0	0	0	0	0	0	1	2	0	1	1
ENSG00000115457	IGFBP2	403	6	6	5	92	92	220	24	31	24	51	7	1261	346	15	5	80	31	219	150	120	93	121	114	174	208	85	179	153	175	80	31	219	150	120	93	121	114	174	208	85	179	153	175	103	48	69	59
ENSG00000115461	IGFBP5	1660	0	0	1	16589	16589	10913	7	1	1	0	0	16918	467	0	2	23603	15306	20816	15419	21827	33696	14819	19032	22831	22913	33650	29655	24710	10788	23603	15306	20816	15419	21827	33696	14819	19032	22831	22913	33650	29655	24710	10788	1	0	0	1
ENSG00000234588	FABP5P14	0	0	0	0	0	0	0	0	0	0	0	0	0	0	0	0	2	0	0	0	0	0	1	0	0	0	0	0	0	0	2	0	0	0	0	0	1	0	0	0	0	0	0	0	0	0	0	0
ENSG00000287498	ENSG00000287498	0	0	0	0	0	0	0	2	2	3	5	2	0	0	0	0	0	0	0	0	0	0	0	0	0	0	0	0	0	0	0	0	0	0	0	0	0	0	0	0	0	0	0	0	1	1	0	6
ENSG00000279015	ENSG00000279015	11	0	0	0	0	0	0	0	0	0	0	0	5	18	0	0	0	0	0	0	0	0	0	0	0	0	0	0	0	0	0	0	0	0	0	0	0	0	0	0	0	0	0	0	0	0	0	0
ENSG00000230621	ENSG00000230621	14	0	0	0	0	0	0	0	0	0	0	0	4	3	0	0	0	0	0	0	0	0	0	0	0	0	0	0	0	0	0	0	0	0	0	0	0	0	0	0	0	0	0	0	0	0	0	0
ENSG00000144460	NYAP2	2872	2	4	2	3	3	10	23	35	59	56	37	1390	3468	10	0	20	7	4	9	40	18	15	0	28	9	5	49	16	33	20	7	4	9	40	18	15	0	28	9	5	49	16	33	19	25	31	39
ENSG00000119844	AFTPH	1241	1307	1125	1216	225	225	153	5947	4033	5350	5521	4556	1520	453	2343	826	183	118	184	260	196	200	140	298	195	209	202	294	277	156	183	118	184	260	196	200	140	298	195	209	202	294	277	156	4324	1605	1213	2082
ENSG00000144010	TRIM43B	37	0	0	0	0	0	0	1	0	0	3	0	8	13	0	0	0	0	0	0	0	0	0	0	0	0	0	0	0	0	0	0	0	0	0	0	0	0	0	0	0	0	0	0	1	1	0	1
ENSG00000233459	ENSG00000233459	12	0	0	0	0	0	0	0	0	1	0	0	14	21	0	1	1	0	0	0	0	0	0	0	0	0	0	0	0	0	1	0	0	0	0	0	0	0	0	0	0	0	0	0	0	0	0	0
ENSG00000233031	ENSG00000233031	8	0	0	0	0	0	0	0	0	0	0	0	15	4	0	0	0	0	0	0	0	0	0	0	0	0	0	0	0	0	0	0	0	0	0	0	0	0	0	0	0	0	0	0	0	0	0	0
ENSG00000178562	CD28	448	197	41	22	0	0	3	81	131	97	191	30	198	431	1128	63	2	0	1	9	3	2	0	15	0	1	4	1	0	0	2	0	1	9	3	2	0	15	0	1	4	1	0	0	55	51	6	34
ENSG00000224791	KRT18P39	20	0	0	0	0	0	0	0	0	0	0	0	22	22	0	0	0	0	0	0	0	0	0	0	0	0	0	0	0	0	0	0	0	0	0	0	0	0	0	0	0	0	0	0	0	0	0	0
ENSG00000213925	NPM1P33	9	0	0	2	0	0	0	0	0	1	0	0	3	7	3	1	0	0	0	0	2	1	0	0	0	0	0	0	0	0	0	0	0	0	2	1	0	0	0	0	0	0	0	0	1	0	0	0
ENSG00000144048	DUSP11	295	187	216	216	75	75	142	627	677	921	967	835	400	161	480	255	115	61	97	84	133	126	76	109	105	113	83	118	164	108	115	61	97	84	133	126	76	109	105	113	83	118	164	108	816	257	238	405
ENSG00000237383	CNN2P11	11	0	0	0	0	0	0	0	0	0	0	0	3	35	0	0	0	0	0	0	0	0	0	0	0	0	0	0	0	0	0	0	0	0	0	0	0	0	0	0	0	0	0	0	0	0	0	0
ENSG00000227265	GXYLT1P7	7	0	0	0	0	0	0	0	0	0	0	0	2	6	0	0	0	0	0	0	0	0	0	0	0	0	0	0	0	0	0	0	0	0	0	0	0	0	0	0	0	0	0	0	0	0	0	0
ENSG00000234837	ENSG00000234837	13	0	0	0	0	0	0	0	0	0	0	0	11	8	0	0	0	0	0	0	0	0	0	0	0	0	0	0	0	0	0	0	0	0	0	0	0	0	0	0	0	0	0	0	0	0	0	0
ENSG00000064012	CASP8	998	509	574	573	13	13	20	3117	2863	4318	3905	3413	807	430	1385	455	10	11	33	28	11	16	10	34	15	15	16	28	25	27	10	11	33	28	11	16	10	34	15	15	16	28	25	27	3192	1641	953	1579
ENSG00000222017	ENSG00000222017	325	62	31	28	26	26	27	67	20	20	52	33	194	254	38	10	16	4	11	13	12	31	4	16	17	11	20	42	24	23	16	4	11	13	12	31	4	16	17	11	20	42	24	23	29	5	13	3
ENSG00000152430	BOLL	103	1	0	0	74	74	62	2	0	2	0	3	20	51	1	0	99	70	69	75	71	138	46	68	53	70	108	123	107	55	99	70	69	75	71	138	46	68	53	70	108	123	107	55	2	0	0	0
ENSG00000286020	ENSG00000286020	0	0	0	0	0	0	0	1	0	0	2	0	0	0	0	0	0	0	0	0	0	0	0	0	0	0	0	0	1	0	0	0	0	0	0	0	0	0	0	0	0	0	1	0	0	0	0	0
ENSG00000237262	ENSG00000237262	11	0	0	0	0	0	0	0	1	0	0	0	2	25	0	0	0	0	0	0	0	0	0	0	0	0	0	0	0	0	0	0	0	0	0	0	0	0	0	0	0	0	0	0	0	0	0	0
ENSG00000227347	HNRNPKP2	43	3	1	0	3	3	4	2	4	12	12	6	33	39	2	0	2	3	1	3	5	5	0	0	0	2	4	1	3	1	2	3	1	3	5	5	0	0	0	2	4	1	3	1	9	3	1	2
ENSG00000003400	CASP10	1320	221	519	531	100	100	141	2308	2528	3187	3038	3465	913	316	888	252	79	50	152	76	74	145	37	69	122	144	111	140	130	74	79	50	152	76	74	145	37	69	122	144	111	140	130	74	2679	1260	754	1384
ENSG00000121966	CXCR4	772	772	743	968	11	11	15	4425	23027	15090	29838	13241	125	93	1746	1514	11	3	7	173	16	14	15	173	17	24	25	12	25	41	11	3	7	173	16	14	15	173	17	24	25	12	25	41	20609	6819	3795	11315
ENSG00000279024	ENSG00000279024	20	2	1	2	0	0	0	2	0	0	0	2	9	37	4	1	0	0	0	0	0	0	0	0	0	0	0	0	0	0	0	0	0	0	0	0	0	0	0	0	0	0	0	0	0	2	0	0
ENSG00000230037	UBBP1	2	0	2	1	0	0	3	1	5	2	0	0	4	21	4	7	0	1	3	1	1	1	3	4	1	0	3	1	0	6	0	1	3	1	1	1	3	4	1	0	3	1	0	6	3	0	0	1
ENSG00000273063	ENSG00000273063	4	0	0	0	0	0	0	0	0	0	4	3	3	13	0	0	0	0	0	0	0	0	0	0	0	0	0	0	0	0	0	0	0	0	0	0	0	0	0	0	0	0	0	0	0	1	0	4
ENSG00000233426	EIF3FP3	19	19	4	1	101	101	85	10	21	24	29	19	4	43	4	4	96	107	137	186	182	115	170	210	153	186	20	201	40	160	96	107	137	186	182	115	170	210	153	186	20	201	40	160	21	10	11	18
ENSG00000225226	LINC01795	180	0	0	0	0	0	0	0	0	1	0	0	173	316	0	0	0	0	0	0	0	0	0	0	0	0	0	0	0	0	0	0	0	0	0	0	0	0	0	0	0	0	0	0	0	1	1	1
ENSG00000226674	TEX41	4744	80	67	51	1	1	4	814	1044	2063	1218	1112	3069	6797	54	15	1	2	27	8	1	4	2	9	8	6	6	12	0	3	1	2	27	8	1	4	2	9	8	6	6	12	0	3	766	492	374	462
ENSG00000234940	ENSG00000234940	0	0	0	0	0	0	0	3	0	0	1	1	0	0	0	0	0	0	0	0	0	0	0	0	0	0	0	0	0	0	0	0	0	0	0	0	0	0	0	0	0	0	0	0	1	0	0	0
ENSG00000235435	ENSG00000235435	349	0	0	1	0	0	0	1	3	1	0	0	156	486	0	0	0	0	0	0	0	0	0	0	0	0	0	0	0	0	0	0	0	0	0	0	0	0	0	0	0	0	0	0	0	0	0	0
ENSG00000214064	RPL6P5	15	0	0	0	0	0	0	0	0	0	0	0	14	29	0	0	0	0	0	0	0	0	0	0	0	0	0	0	0	0	0	0	0	0	0	0	0	0	0	0	0	0	0	0	0	0	0	0
ENSG00000225107	ENSG00000225107	28	20	30	15	0	0	0	0	0	2	0	0	1	60	0	0	0	0	0	0	0	0	0	0	0	0	0	0	0	0	0	0	0	0	0	0	0	0	0	0	0	0	0	0	0	0	0	0
ENSG00000286225	ENSG00000286225	1215	3	4	10	0	0	0	13	23	30	38	6	610	1710	3	1	0	0	0	0	0	0	0	0	0	0	3	0	0	0	0	0	0	0	0	0	0	0	0	0	3	0	0	0	24	8	6	12
ENSG00000234119	METAP2P1	22	0	0	0	0	0	0	0	0	0	2	0	8	16	0	0	0	0	0	0	0	0	0	0	0	0	0	0	0	0	0	0	0	0	0	0	0	0	0	0	0	0	0	0	0	0	0	0
ENSG00000233842	ENSG00000233842	503	0	0	0	0	0	0	0	12	3	0	10	339	886	2	0	0	0	0	0	0	0	0	0	0	0	0	0	0	0	0	0	0	0	0	0	0	0	0	0	0	0	0	0	5	2	14	4
ENSG00000251905	RNU7-2P	2	0	0	0	0	0	0	0	0	0	1	0	5	1	0	0	0	0	0	0	0	0	0	0	0	0	0	0	0	0	0	0	0	0	0	0	0	0	0	0	0	0	0	0	0	0	0	0
ENSG00000230559	RPL17P12	11	0	0	0	0	0	0	0	0	0	1	0	14	9	0	0	0	0	0	0	0	0	0	0	0	0	0	0	0	0	0	0	0	0	0	0	0	0	0	0	0	0	0	0	0	0	0	0
ENSG00000227134	OTX2P2	12	0	0	0	0	0	0	0	0	0	0	0	11	16	0	0	0	0	0	0	0	0	0	0	0	0	0	0	0	0	0	0	0	0	0	0	0	0	0	0	0	0	0	0	0	0	0	0
ENSG00000198526	PABPC1P2	34	0	0	0	0	0	0	1	1	0	0	0	15	54	1	0	0	0	0	0	0	0	0	0	0	0	0	0	0	0	0	0	0	0	0	0	0	0	0	0	0	0	0	0	1	0	0	0
ENSG00000231040	LINC01911	1508	0	1	1	0	0	0	5	3	7	3	1	738	1803	3	0	1	0	0	3	0	3	0	0	0	3	1	0	0	3	1	0	0	3	0	3	0	0	0	3	1	0	0	3	4	1	0	2
ENSG00000287847	ENSG00000287847	13	0	0	0	0	0	0	0	0	0	0	0	9	7	0	0	0	0	0	0	0	0	0	0	0	0	0	0	0	0	0	0	0	0	0	0	0	0	0	0	0	0	0	0	0	0	0	0
ENSG00000207161	Y_RNA	0	0	0	0	0	0	0	0	2	1	0	1	0	3	0	0	0	0	0	0	0	0	0	0	0	0	0	0	0	0	0	0	0	0	0	0	0	0	0	0	0	0	0	0	2	0	0	0
ENSG00000257207	ENSG00000257207	2	0	0	0	1	1	0	0	0	0	0	0	2	0	0	0	0	0	0	0	0	0	0	0	0	0	0	0	0	0	0	0	0	0	0	0	0	0	0	0	0	0	0	0	0	0	0	0
ENSG00000183054	RGPD6	137	1	0	0	5	5	13	0	0	0	1	0	112	237	0	1	5	4	1	9	5	0	4	1	5	1	10	3	2	8	5	4	1	9	5	0	4	1	5	1	10	3	2	8	0	1	0	0
ENSG00000115392	FANCL	1337	252	328	610	51	51	65	1262	613	568	789	611	2175	729	641	273	68	27	81	61	48	68	23	81	45	79	79	103	66	51	68	27	81	61	48	68	23	81	45	79	79	103	66	51	817	194	136	253
ENSG00000163599	CTLA4	272	53	7	19	0	0	0	20	26	32	50	22	81	304	431	12	0	0	2	5	0	0	0	2	1	3	1	0	2	0	0	0	2	5	0	0	0	2	1	3	1	0	2	0	9	40	12	14
ENSG00000115317	HTRA2	92	121	158	130	198	198	209	131	394	512	370	430	101	88	316	164	187	100	226	167	196	182	173	186	163	178	168	239	258	180	187	100	226	167	196	182	173	186	163	178	168	239	258	180	293	256	208	231
ENSG00000115325	DOK1	69	513	574	613	9	9	14	444	1463	1837	1317	1720	76	37	760	411	15	2	39	22	16	19	6	41	25	28	30	13	19	28	15	2	39	22	16	19	6	41	25	28	30	13	19	28	1355	642	813	828
ENSG00000213486	ENSG00000213486	10	0	0	0	0	0	0	0	0	0	0	0	0	14	0	1	0	0	0	0	0	0	0	0	0	0	0	0	0	0	0	0	0	0	0	0	0	0	0	0	0	0	0	0	0	0	0	0
ENSG00000227361	RPS24P7	10	0	0	0	0	0	0	1	0	1	0	1	0	3	2	0	0	0	0	0	0	0	0	0	0	0	0	1	1	1	0	0	0	0	0	0	0	0	0	0	0	1	1	1	1	0	0	0
ENSG00000229831	ENSG00000229831	0	0	0	0	0	0	0	0	0	3	0	0	0	5	0	1	0	0	0	0	0	0	0	0	0	0	0	0	0	0	0	0	0	0	0	0	0	0	0	0	0	0	0	0	0	0	0	0
ENSG00000170264	FAM161A	218	9	13	12	23	23	14	15	11	10	5	14	320	194	41	10	31	23	46	19	40	47	44	27	47	41	40	51	40	32	31	23	46	19	40	47	44	27	47	41	40	51	40	32	11	1	2	6
ENSG00000230702	RPL31P30	1	0	0	0	0	0	0	0	0	0	0	0	6	5	2	0	0	0	0	0	0	0	0	0	0	0	0	0	0	0	0	0	0	0	0	0	0	0	0	0	0	0	0	0	0	0	0	0
ENSG00000277498	ENSG00000277498	21	0	0	0	0	0	0	0	0	0	0	0	18	24	3	0	0	0	2	0	0	0	0	0	0	0	0	0	0	0	0	0	2	0	0	0	0	0	0	0	0	0	0	0	0	0	0	0
ENSG00000115484	CCT4	103	153	237	236	1244	1244	1009	1463	2527	3066	3130	3155	150	9	525	201	1047	567	948	1146	1043	1067	817	1238	1021	1320	1028	1217	1658	1072	1047	567	948	1146	1043	1067	817	1238	1021	1320	1028	1217	1658	1072	2400	1012	921	1290
ENSG00000236498	ENSG00000236498	0	0	0	0	13	13	3	1	2	1	3	1	0	0	0	0	1	6	8	10	6	3	6	9	9	10	4	3	7	6	1	6	8	10	6	3	6	9	9	10	4	3	7	6	1	0	0	0
ENSG00000289247	ENSG00000289247	11	0	0	0	0	0	0	0	0	0	0	0	9	8	0	0	0	0	0	0	0	0	0	0	2	0	0	0	1	0	0	0	0	0	0	0	0	0	2	0	0	0	1	0	0	0	0	0
ENSG00000136688	IL36G	133	7	2	12	0	0	0	0	0	0	0	1	114	420	0	1	0	0	0	0	0	0	0	0	0	0	0	0	0	0	0	0	0	0	0	0	0	0	0	0	0	0	0	0	0	0	0	0
ENSG00000236124	HMGN2P23	0	0	0	0	0	0	0	2	0	1	1	0	0	0	0	0	0	0	0	0	0	0	0	0	0	0	0	0	0	0	0	0	0	0	0	0	0	0	0	0	0	0	0	0	0	0	0	0
ENSG00000232090	POLR2DP1	19	0	0	0	0	0	0	0	0	0	0	0	0	13	1	0	0	0	0	0	0	0	0	1	0	0	0	0	0	0	0	0	0	0	0	0	0	1	0	0	0	0	0	0	0	0	0	0
ENSG00000136694	IL36A	69	0	0	0	0	0	0	0	0	0	0	0	21	59	0	0	0	0	0	0	0	0	0	0	0	0	0	0	0	0	0	0	0	0	0	0	0	0	0	0	0	0	0	0	0	0	0	0
ENSG00000136696	IL36B	301	16	0	0	0	0	0	1	2	3	0	1	141	435	11	2	0	0	1	0	0	0	0	0	0	0	0	0	0	0	0	0	1	0	0	0	0	0	0	0	0	0	0	0	0	0	0	0
ENSG00000136697	IL1F10	104	0	0	0	0	0	0	0	0	0	0	0	66	221	0	0	0	0	0	0	0	0	0	0	0	0	0	0	0	0	0	0	0	0	0	0	0	0	0	0	0	0	0	0	0	0	0	0
ENSG00000201805	RNU6-1180P	1	0	0	0	0	0	0	6	31	34	14	21	0	0	0	0	0	0	0	0	0	0	0	0	0	0	0	0	0	0	0	0	0	0	0	0	0	0	0	0	0	0	0	0	31	5	3	4
ENSG00000136689	IL1RN	543	13478	1146	225	0	0	0	575	1123	1644	1908	1331	265	708	6414	937	1	0	0	31	2	2	0	66	0	0	1	0	0	0	1	0	0	31	2	2	0	66	0	0	1	0	0	0	1055	961	445	1662
ENSG00000144354	CDCA7	104	3	5	15	35	35	20	36	93	65	91	56	32	96	252	8	10	17	21	25	29	20	7	9	21	47	18	18	53	16	10	17	21	25	29	20	7	9	21	47	18	18	53	16	68	64	42	21
ENSG00000136695	IL36RN	100	44	1	1	0	0	0	0	0	0	0	0	87	281	0	1	0	0	0	0	0	0	0	0	0	0	0	0	0	0	0	0	0	0	0	0	0	0	0	0	0	0	0	0	0	0	0	0
ENSG00000227227	ENSG00000227227	101	4	1	2	6	6	9	2	0	1	1	4	74	115	1	0	6	6	1	5	3	4	1	1	3	0	3	0	5	8	6	6	1	5	3	4	1	1	3	0	3	0	5	8	2	0	2	2
ENSG00000144369	FAM171B	538	10	8	5	12	12	14	503	192	80	284	125	462	822	26	2	6	6	18	5	8	17	10	9	11	19	14	8	6	8	6	6	18	5	8	17	10	9	11	19	14	8	6	8	126	57	31	55
ENSG00000138448	ITGAV	1445	410	443	839	808	808	689	2300	1898	2299	2235	1895	1776	408	369	181	428	262	523	429	508	416	278	451	474	408	540	540	743	551	428	262	523	429	508	416	278	451	474	408	540	540	743	551	1780	717	515	936
ENSG00000283586	GKN3P	85	0	0	0	0	0	0	0	0	0	0	0	48	128	1	0	0	0	0	0	0	0	0	0	0	0	0	0	0	0	0	0	0	0	0	0	0	0	0	0	0	0	0	0	0	0	0	0
ENSG00000285843	SCYGR9	25	0	0	0	0	0	0	0	0	0	0	0	4	6	0	0	0	0	0	0	0	0	0	0	0	0	0	0	0	0	0	0	0	0	0	0	0	0	0	0	0	0	0	0	0	0	0	0
ENSG00000114993	RTKN	609	30	8	6	147	147	138	4	8	6	10	3	698	335	16	16	140	84	215	145	92	191	143	169	144	155	192	180	175	237	140	84	215	145	92	191	143	169	144	155	192	180	175	237	4	14	3	1
ENSG00000198648	STK39	8784	184	144	68	57	57	57	5681	1738	1179	2033	1561	6653	3810	510	179	45	20	63	58	49	57	88	81	36	54	47	53	108	59	45	20	63	58	49	57	88	81	36	54	47	53	108	59	1903	415	266	421
ENSG00000115267	IFIH1	834	577	587	1399	28	28	41	1638	1767	1923	1969	2389	962	455	3907	691	20	33	50	76	46	40	43	94	43	39	26	74	52	27	20	33	50	76	46	40	43	94	43	39	26	74	52	27	1991	930	638	1008
ENSG00000180871	CXCR2	157	9	72	18	5	5	5	39	139	200	95	227	83	119	16	23	11	3	15	22	7	9	23	81	2	9	6	8	7	11	11	3	15	22	7	9	23	81	2	9	6	8	7	11	92	76	40	74
ENSG00000188282	RUFY4	627	9	27	40	1	1	2	290	210	192	207	233	459	816	56	6	0	0	0	0	0	3	0	6	0	0	2	4	1	0	0	0	0	0	0	3	0	6	0	0	2	4	1	0	209	144	106	123
ENSG00000214821	HMGB1P4	0	0	0	0	1	1	0	0	2	0	0	0	0	0	0	0	1	0	0	0	0	0	0	0	0	0	1	2	2	0	1	0	0	0	0	0	0	0	0	0	1	2	2	0	0	0	0	0
ENSG00000213981	ENSG00000213981	347	0	1	1	0	0	0	6	1	1	4	2	177	267	2	0	0	0	0	0	3	0	0	1	0	0	0	1	1	0	0	0	0	0	3	0	0	1	0	0	0	1	1	0	1	2	1	2
ENSG00000204335	SP5	0	0	0	0	1	1	3	0	1	0	0	0	0	0	0	0	0	0	2	6	7	2	2	5	5	0	2	3	0	1	0	0	2	6	7	2	2	5	5	0	2	3	0	1	0	0	0	0
ENSG00000128692	EIF2S2P4	0	0	0	0	13	13	19	0	6	3	5	2	0	0	0	0	8	10	4	21	15	14	11	11	17	16	6	9	16	19	8	10	4	21	15	14	11	11	17	16	6	9	16	19	10	1	2	0
ENSG00000128683	GAD1	556	3	5	12	0	0	0	4	4	3	3	3	695	482	18	8	0	0	0	0	0	0	0	0	0	0	0	2	1	0	0	0	0	0	0	0	0	0	0	0	0	2	1	0	6	3	0	5
ENSG00000235934	ENSG00000235934	0	0	0	0	0	0	0	0	0	0	0	0	0	0	0	0	0	0	0	0	0	0	0	0	0	0	0	1	0	0	0	0	0	0	0	0	0	0	0	0	0	1	0	0	0	0	2	0
ENSG00000286611	ENSG00000286611	0	0	0	0	0	0	0	0	0	0	0	0	0	0	0	0	0	0	0	0	0	0	0	0	0	0	0	3	1	0	0	0	0	0	0	0	0	0	0	0	0	3	1	0	0	0	0	0
ENSG00000286115	ENSG00000286115	204	2	0	2	0	0	1	0	0	4	1	4	176	191	1	0	0	0	1	0	1	0	0	5	2	1	0	0	1	0	0	0	1	0	1	0	0	5	2	1	0	0	1	0	0	0	1	2
ENSG00000115806	GORASP2	656	717	783	873	812	812	740	1690	896	1220	1845	1203	571	346	1899	829	622	432	630	754	765	834	552	733	613	790	839	838	1012	632	622	432	630	754	765	834	552	733	613	790	839	838	1012	632	1087	461	599	670
ENSG00000091106	NLRC4	74	68	98	103	1	1	1	1125	3024	3991	1983	3462	120	60	88	83	1	0	1	3	0	0	4	11	0	1	1	3	4	4	1	0	1	3	0	0	4	11	0	1	1	3	4	4	2491	1269	866	1198
ENSG00000289727	ENSG00000289727	3	0	3	4	39	39	35	10	7	19	12	3	6	8	4	2	36	18	20	45	31	36	25	33	38	27	51	47	65	34	36	18	20	45	31	36	25	33	38	27	51	47	65	34	9	12	4	9
ENSG00000204334	ERICH2	0	0	0	0	15	15	7	3	0	2	0	1	0	0	0	0	5	4	4	9	4	16	6	16	5	4	4	10	6	2	5	4	4	9	4	16	6	16	5	4	4	10	6	2	1	1	0	0
ENSG00000228203	GRASLND	95	4	1	3	2	2	5	0	0	1	0	0	120	75	15	2	3	5	7	5	5	1	7	2	1	6	9	1	14	4	3	5	7	5	5	1	7	2	1	6	9	1	14	4	0	0	0	2
ENSG00000153201	RANBP2	2667	2495	1904	2145	2122	2122	1682	7365	4503	4615	6689	4882	4915	405	3983	1286	1434	926	1227	1704	1714	1803	1116	1783	1513	1421	1815	1642	2032	1306	1434	926	1227	1704	1714	1803	1116	1783	1513	1421	1815	1642	2032	1306	3583	1910	1133	2957
ENSG00000169618	PROKR1	9	0	0	0	1	1	0	0	1	1	2	0	37	47	0	0	2	1	0	0	0	0	0	2	0	0	0	0	4	1	2	1	0	0	0	0	0	2	0	0	0	0	4	1	6	0	0	0
ENSG00000163219	ARHGAP25	2396	1201	1099	1167	38	38	54	9159	3286	4019	4195	4807	1488	2202	3341	761	48	24	61	45	40	59	38	111	38	62	54	61	75	42	48	24	61	45	40	59	38	111	38	62	54	61	75	42	3724	1621	1119	1635
ENSG00000231758	ARHGAP15-AS1	0	0	0	0	0	0	0	1	13	36	21	20	0	0	0	0	0	0	0	0	0	0	0	0	1	0	0	0	1	0	0	0	0	0	0	0	0	0	1	0	0	0	1	0	9	8	10	6
ENSG00000257277	ENSG00000257277	0	0	0	0	0	0	0	1	2	0	1	0	0	0	0	0	0	0	0	4	0	0	0	0	0	0	0	0	0	0	0	0	0	4	0	0	0	0	0	0	0	0	0	0	1	0	7	0
ENSG00000257226	ENSG00000257226	71	1	1	2	0	0	0	0	0	0	0	0	45	209	3	2	0	0	0	0	0	0	0	0	0	0	0	0	0	0	0	0	0	0	0	0	0	0	0	0	0	0	0	0	0	0	0	0
ENSG00000236356	ENSG00000236356	195	0	0	0	0	0	0	3	0	7	4	1	140	175	0	0	0	0	0	0	0	0	0	0	0	0	0	0	0	0	0	0	0	0	0	0	0	0	0	0	0	0	0	0	1	2	1	2
ENSG00000200287	Y_RNA	0	0	0	0	0	0	0	1	9	12	3	6	0	0	0	0	0	0	0	0	0	0	0	0	1	0	0	0	0	0	0	0	0	0	0	0	0	0	1	0	0	0	0	0	19	1	1	0
ENSG00000232377	ENSG00000232377	33	0	0	0	1	1	7	0	0	0	0	0	36	57	0	0	9	3	2	4	1	6	2	1	3	10	10	5	6	3	9	3	2	4	1	6	2	1	3	10	10	5	6	3	0	0	0	0
ENSG00000144524	COPS7B	384	243	240	268	309	309	329	694	458	525	813	583	585	263	527	206	352	197	297	274	371	369	315	295	278	361	364	418	486	318	352	197	297	274	371	369	315	295	278	361	364	418	486	318	550	263	224	200
ENSG00000237477	ENSG00000237477	65	0	0	0	0	0	0	0	0	0	0	0	60	115	0	0	0	0	0	0	0	0	0	0	0	0	0	0	0	0	0	0	0	0	0	0	0	0	0	0	0	0	0	0	0	0	0	0
ENSG00000214070	MANEALP1	24	2	0	0	0	0	0	0	0	0	3	1	24	20	0	0	0	0	0	0	0	0	0	1	0	0	0	0	0	0	0	0	0	0	0	0	0	1	0	0	0	0	0	0	1	1	4	0
ENSG00000115866	DARS1	1268	709	837	695	791	791	821	1415	2173	2565	2500	2221	1793	431	1650	690	703	406	592	654	763	785	537	747	705	711	659	782	882	756	703	406	592	654	763	785	537	747	705	711	659	782	882	756	2202	809	637	1002
ENSG00000159374	M1AP	852	55	48	47	1	1	2	20	50	38	42	29	563	732	47	29	0	0	3	0	2	0	2	0	1	0	1	1	1	0	0	0	3	0	2	0	2	0	1	0	1	1	1	0	45	28	25	30
ENSG00000135622	SEMA4F	421	26	20	16	22	22	34	12	13	14	22	15	461	592	86	33	35	16	58	29	22	29	17	46	28	20	26	31	41	45	35	16	58	29	22	29	17	46	28	20	26	31	41	45	19	8	0	4
ENSG00000286739	ENSG00000286739	367	7	4	5	4	4	12	34	12	13	27	19	214	348	0	4	25	0	9	23	16	11	4	15	11	20	15	11	37	15	25	0	9	23	16	11	4	15	11	20	15	11	37	15	10	9	1	6
ENSG00000287687	ENSG00000287687	0	0	0	0	0	0	0	3	5	13	15	1	0	0	0	0	1	0	1	0	1	0	0	0	0	0	0	1	2	0	1	0	1	0	1	0	0	0	0	0	0	1	2	0	5	2	3	4
ENSG00000116106	EPHA4	1640	90	68	33	132	132	63	58	16	48	101	16	3608	1693	182	189	54	85	88	53	161	172	49	100	125	138	63	110	136	111	54	85	88	53	161	172	49	100	125	138	63	110	136	111	7	38	0	3
ENSG00000272944	ENSG00000272944	4	0	0	0	18	18	8	0	1	0	0	0	5	0	0	0	0	3	4	0	2	4	2	4	5	6	3	5	9	19	0	3	4	0	2	4	2	4	5	6	3	5	9	19	0	0	0	1
ENSG00000230406	RPL23P5	3	0	0	0	0	0	0	0	2	1	6	2	16	0	0	0	0	0	0	0	0	0	0	0	0	0	0	0	0	0	0	0	0	0	0	0	0	0	0	0	0	0	0	0	3	2	3	0
ENSG00000138379	MSTN	0	0	0	0	139	139	38	1	0	0	0	1	0	0	0	0	123	117	62	68	76	335	46	55	106	122	191	141	54	54	123	117	62	68	76	335	46	55	106	122	191	141	54	54	1	0	0	0
ENSG00000151689	INPP1	433	131	160	156	226	226	282	417	222	363	362	274	395	186	247	100	162	145	220	282	176	240	192	348	223	270	206	355	287	290	162	145	220	282	176	240	192	348	223	270	206	355	287	290	287	85	68	164
ENSG00000198130	HIBCH	2044	294	224	234	422	422	446	1923	427	561	638	546	2853	1345	491	121	517	287	396	330	554	700	291	461	569	541	584	677	518	567	517	287	396	330	554	700	291	461	569	541	584	677	518	567	598	181	94	223
ENSG00000187231	SESTD1	1868	476	504	622	135	135	126	18946	3768	5139	6919	5031	3001	1336	677	293	108	80	191	167	166	126	76	178	144	109	100	175	200	105	108	80	191	167	166	126	76	178	144	109	100	175	200	105	5480	1456	1085	1789
ENSG00000121964	GTDC1	3572	303	339	265	350	350	385	5996	1759	1725	1940	1588	3411	3442	493	187	293	183	336	372	352	516	288	439	375	337	328	343	391	434	293	183	336	372	352	516	288	439	375	337	328	343	391	434	2146	466	397	576
ENSG00000114999	TTL	773	1029	1178	1192	980	980	1405	1752	1928	2436	2273	2231	822	385	2072	798	1035	576	1235	1332	1623	1479	960	1326	1499	891	1399	1249	1284	1642	1035	576	1235	1332	1623	1479	960	1326	1499	891	1399	1249	1284	1642	1777	925	790	975
ENSG00000125630	POLR1B	634	268	253	264	203	203	150	963	497	534	723	613	772	255	640	200	136	123	137	198	228	203	162	274	196	160	188	209	235	159	136	123	137	198	228	203	162	274	196	160	188	209	235	159	542	227	151	256
ENSG00000207383	Y_RNA	0	0	0	0	0	0	1	0	3	4	1	3	0	0	0	0	0	0	0	0	0	0	0	0	0	0	3	0	0	0	0	0	0	0	0	0	0	0	0	0	3	0	0	0	7	2	0	1
ENSG00000125611	CHCHD5	91	80	115	103	198	198	186	105	197	242	228	255	93	55	187	170	140	121	148	199	156	187	138	156	220	224	225	226	229	203	140	121	148	199	156	187	138	156	220	224	225	226	229	203	204	135	109	105
ENSG00000243389	ENSG00000243389	223	14	12	20	14	14	16	68	22	37	30	50	143	110	27	4	23	26	32	20	12	20	18	30	19	21	34	20	32	19	23	26	32	20	12	20	18	30	19	21	34	20	32	19	29	18	4	9
ENSG00000169607	CKAP2L	203	7	5	2	0	0	0	20	20	19	26	7	72	192	94	2	0	0	1	0	2	5	1	2	2	0	0	0	0	1	0	0	1	0	2	5	1	2	2	0	0	0	0	1	17	2	2	22
ENSG00000115008	IL1A	59	79	81	374	0	0	0	79	24	59	231	7	28	90	677	93	0	0	0	1	0	0	0	0	0	0	0	2	0	0	0	0	0	1	0	0	0	0	0	0	0	2	0	0	27	56	19	301
ENSG00000115211	EIF2B4	100	162	169	175	488	488	425	304	361	592	646	579	76	85	414	174	415	276	329	463	385	460	348	612	367	551	446	477	600	419	415	276	329	463	385	460	348	612	367	551	446	477	600	419	503	292	154	244
ENSG00000244125	ENSG00000244125	33	0	0	0	0	0	0	0	0	0	1	0	31	50	0	0	0	0	0	0	0	0	0	0	0	0	0	0	0	0	0	0	0	0	0	0	0	0	0	0	0	0	0	0	0	0	0	0
ENSG00000228134	UBE2V1P14	10	0	0	0	0	0	0	0	0	0	0	0	3	14	0	0	0	0	0	0	0	0	0	0	0	0	0	0	0	0	0	0	0	0	0	0	0	0	0	0	0	0	0	0	0	0	0	0
ENSG00000229781	RRN3P4	36	35	15	22	0	0	0	0	3	0	0	0	6	20	23	6	0	0	0	0	0	0	0	0	0	0	0	0	0	0	0	0	0	0	0	0	0	0	0	0	0	0	0	0	0	0	0	0
ENSG00000115919	KYNU	2329	5719	3140	8060	0	0	3	28586	9584	18089	17500	14355	850	1865	9961	2761	0	1	15	23	0	1	0	22	1	2	7	6	3	4	0	1	15	23	0	1	0	22	1	2	7	6	3	4	14780	3389	2126	5666
ENSG00000075884	ARHGAP15	3033	367	172	102	31	31	25	45228	10764	12235	14464	10477	1364	3235	996	119	17	9	42	58	18	10	7	106	24	40	18	11	32	12	17	9	42	58	18	10	7	106	24	40	18	11	32	12	12757	3234	1880	2994
ENSG00000228655	ENSG00000228655	0	0	0	0	0	0	1	4	5	3	6	4	0	0	0	0	0	0	2	2	0	4	0	2	0	0	0	2	0	1	0	0	2	2	0	4	0	2	0	0	0	2	0	1	3	1	2	1
ENSG00000163596	ICA1L	1069	44	44	26	60	60	61	360	81	108	107	100	1260	545	141	20	174	34	82	108	130	124	69	121	96	70	69	115	115	67	174	34	82	108	130	124	69	121	96	70	69	115	115	67	63	36	3	31
ENSG00000173163	COMMD1	2142	238	288	209	416	416	326	5661	799	1113	1181	1001	2263	1098	480	193	332	198	265	307	356	308	177	315	331	338	300	411	482	370	332	198	265	307	356	308	177	315	331	338	300	411	482	370	937	340	251	422
ENSG00000229839	ENSG00000229839	0	0	0	0	2	2	0	15	6	7	14	8	0	0	0	0	0	1	6	2	0	2	0	5	10	3	3	2	6	6	0	1	6	2	0	2	0	5	10	3	3	2	6	6	5	3	0	11
ENSG00000271657	ENSG00000271657	11	1	0	1	0	0	0	11	0	1	1	0	14	26	2	1	0	0	1	0	0	0	3	0	0	0	0	2	0	0	0	0	1	0	0	0	3	0	0	0	0	2	0	0	0	0	0	0
ENSG00000236307	EEF1E1P1	9	3	3	2	0	0	2	0	0	0	0	0	0	9	1	0	0	0	0	0	1	0	0	0	0	0	0	0	0	0	0	0	0	0	1	0	0	0	0	0	0	0	0	0	0	0	0	0
ENSG00000225496	RTRAFP1	0	0	0	0	0	0	0	0	1	1	0	0	0	0	0	0	0	0	1	0	0	0	0	0	0	1	0	0	0	1	0	0	1	0	0	0	0	0	0	1	0	0	0	1	0	0	0	1
ENSG00000286904	ENSG00000286904	187	51	96	47	2	2	0	5	2	2	3	2	131	192	58	98	4	1	11	4	3	5	1	4	5	3	1	5	4	5	4	1	11	4	3	5	1	4	5	3	1	5	4	5	5	1	1	1
ENSG00000144136	SLC20A1	786	1958	1414	2050	193	193	204	4517	2646	2901	4360	4974	1541	211	4493	1188	174	111	147	413	161	188	167	758	185	239	225	223	369	172	174	111	147	413	161	188	167	758	185	239	225	223	369	172	4118	1559	1212	1397
ENSG00000116001	TIA1	2	0	1	1	0	0	0	2	2	3	3	4	1	0	1	0	1	1	0	0	0	0	0	0	0	2	1	0	4	1	1	1	0	0	0	0	0	0	0	2	1	0	4	1	1	0	0	0
ENSG00000116005	PCYOX1	778	504	703	834	2019	2019	1382	330	545	780	616	554	1471	169	1019	534	2511	2081	1787	2041	2326	3483	1646	2398	2037	2404	2994	2868	2933	1544	2511	2081	1787	2041	2326	3483	1646	2398	2037	2404	2994	2868	2933	1544	466	256	165	342
ENSG00000138050	THUMPD2	434	138	98	105	84	84	88	2725	527	703	1140	843	683	350	311	59	95	40	73	79	75	106	41	115	103	90	99	91	104	83	95	40	73	79	75	106	41	115	103	90	99	91	104	83	942	235	191	380
ENSG00000144285	SCN1A	0	0	0	0	0	0	0	6	8	11	5	14	0	0	0	0	0	0	3	2	0	10	9	1	2	0	0	0	0	1	0	0	3	2	0	10	9	1	2	0	0	0	0	1	20	5	3	6
ENSG00000199687	RNU1-38P	8	0	0	0	0	0	0	1	2	13	1	1	5	7	0	0	0	0	0	0	0	0	0	0	0	0	0	0	0	0	0	0	0	0	0	0	0	0	0	0	0	0	0	0	2	1	0	0
ENSG00000168874	ATOH8	629	0	2	0	331	331	309	690	268	918	676	771	724	800	12	21	269	135	438	382	335	211	253	525	327	499	170	402	510	232	269	135	438	382	335	211	253	525	327	499	170	402	510	232	428	81	28	25
ENSG00000115525	ST3GAL5	1098	1578	937	1181	220	220	196	4371	1643	1514	1771	2096	995	781	2292	640	222	194	267	474	248	553	449	518	405	287	491	379	501	205	222	194	267	474	248	553	449	518	405	287	491	379	501	205	1507	801	731	783
ENSG00000084734	GCKR	327	0	0	2	1	1	0	3	1	2	5	0	163	263	1	1	0	2	0	1	1	2	0	9	1	0	0	0	3	0	0	2	0	1	1	2	0	9	1	0	0	0	3	0	6	1	1	1
ENSG00000243147	MRPL33	191	213	196	233	1899	1899	1633	741	1020	1464	1521	1020	639	90	366	186	1447	921	992	1362	1511	1504	1056	1689	1451	1294	1613	1847	1642	1534	1447	921	992	1362	1511	1504	1056	1689	1451	1294	1613	1847	1642	1534	1032	501	374	674
ENSG00000171174	RBKS	0	0	0	0	72	72	51	1412	1928	4353	3907	1861	0	0	0	0	74	47	55	102	78	74	61	127	59	59	72	74	110	65	74	47	55	102	78	74	61	127	59	59	72	74	110	65	1238	1707	793	3443
ENSG00000270846	MYG1P1	0	0	0	0	0	0	0	9	9	23	15	5	0	0	0	0	0	0	0	0	0	0	0	0	0	0	0	0	0	0	0	0	0	0	0	0	0	0	0	0	0	0	0	0	1	19	7	14
ENSG00000223522	ENSG00000223522	0	0	0	0	0	0	0	1	0	1	0	0	0	0	0	0	0	0	0	0	0	0	0	1	0	0	0	0	0	0	0	0	0	0	0	0	0	1	0	0	0	0	0	0	0	0	0	0
ENSG00000229951	FOSL2-AS1	115	1	6	3	3	3	3	195	643	914	1161	820	78	66	9	3	7	1	9	23	6	6	1	37	8	5	5	8	6	1	7	1	9	23	6	6	1	37	8	5	5	8	6	1	393	673	341	602
ENSG00000075426	FOSL2	2766	876	1291	2586	645	645	545	30694	22297	33935	53645	27580	4391	400	2005	1107	684	311	711	2018	710	653	626	6457	562	711	572	722	774	539	684	311	711	2018	710	653	626	6457	562	711	572	722	774	539	27317	10759	5727	17959
ENSG00000270210	ENSG00000270210	8	2	2	5	8	8	11	1	4	6	5	3	26	24	0	1	8	7	18	12	12	13	5	13	13	10	23	12	17	17	8	7	18	12	12	13	5	13	13	10	23	12	17	17	1	1	0	8
ENSG00000227938	ENSG00000227938	38	1	0	0	0	0	0	2	11	11	15	2	21	49	0	1	0	0	0	0	0	0	0	0	0	0	0	0	0	0	0	0	0	0	0	0	0	0	0	0	0	0	0	0	4	16	3	27
ENSG00000163803	PLB1	2174	61	52	30	69	69	76	1011	1681	2182	1594	1854	1427	2392	71	29	57	44	42	100	66	80	86	192	73	131	61	59	114	53	57	44	42	100	66	80	86	192	73	131	61	59	114	53	1024	944	757	791
ENSG00000230730	ENSG00000230730	189	2	0	0	0	0	0	6	6	4	7	9	100	184	2	0	0	0	0	0	1	0	1	1	0	1	0	3	0	0	0	0	0	0	1	0	1	1	0	1	0	3	0	0	1	7	0	0
ENSG00000226833	PPP1CB-DT	442	8	21	14	99	99	79	210	254	276	345	507	381	233	16	4	97	63	70	95	86	175	57	110	65	118	53	102	188	60	97	63	70	95	86	175	57	110	65	118	53	102	188	60	152	275	118	123
ENSG00000163806	SPDYA	353	44	42	30	3	3	2	469	191	320	313	140	319	199	20	4	3	2	4	1	3	2	12	0	1	5	0	0	6	0	3	2	4	1	3	2	12	0	1	5	0	0	6	0	148	159	27	207
ENSG00000273233	ENSG00000273233	0	0	0	0	0	0	0	0	0	0	0	1	0	0	0	0	0	0	0	3	1	0	0	0	0	0	0	0	0	0	0	0	0	3	1	0	0	0	0	0	0	0	0	0	0	1	0	0
ENSG00000171103	TRMT61B	280	138	101	124	137	137	133	551	339	372	526	392	360	114	249	96	122	89	119	124	140	134	99	164	127	119	119	162	132	118	122	89	119	124	140	134	99	164	127	119	119	162	132	118	356	140	129	153
ENSG00000163811	WDR43	988	597	511	492	353	353	228	4759	2222	2702	4562	2882	1173	495	1385	444	297	167	234	389	339	323	310	680	261	278	292	339	344	300	297	167	234	389	339	323	310	680	261	278	292	339	344	300	2892	1004	735	1237
ENSG00000189350	TOGARAM2	1190	13	8	4	192	192	204	157	157	134	231	239	732	1307	42	18	32	109	226	219	168	62	201	371	377	122	21	96	46	179	32	109	226	219	168	62	201	371	377	122	21	96	46	179	84	155	89	133
ENSG00000138375	SMARCAL1	881	276	358	328	208	208	234	525	366	543	495	462	845	636	790	280	230	129	223	179	254	250	182	164	239	180	220	298	338	201	230	129	223	179	254	250	182	164	239	180	220	298	338	201	351	133	93	158
ENSG00000214694	ARHGEF33	347	0	2	0	2	2	3	4	3	10	6	9	198	272	4	1	4	5	6	6	1	7	2	4	5	2	4	3	5	5	4	5	6	6	1	7	2	4	5	2	4	3	5	5	10	5	0	8
ENSG00000222005	LINC01118	463	23	16	9	85	85	62	99	23	24	31	13	408	546	13	1	85	39	43	77	59	136	47	73	89	74	121	82	117	58	85	39	43	77	59	136	47	73	89	74	121	82	117	58	24	5	1	7
ENSG00000228925	ENSG00000228925	29	0	1	1	9	9	5	1	0	0	0	0	9	29	1	0	4	5	4	33	13	15	12	4	3	15	12	13	21	11	4	5	4	33	13	15	12	4	3	15	12	13	21	11	0	0	0	1
ENSG00000180398	MCFD2	138	103	113	103	1043	1043	790	895	1494	1948	2127	1655	165	94	175	102	624	758	720	1153	762	1127	872	1030	978	1234	1086	1114	1408	779	624	758	720	1153	762	1127	872	1030	978	1234	1086	1114	1408	779	1469	724	405	679
ENSG00000272814	ENSG00000272814	0	0	0	0	0	0	0	0	0	0	0	0	0	0	0	0	0	2	0	3	2	0	0	0	0	0	0	0	0	0	0	2	0	3	2	0	0	0	0	0	0	0	0	0	0	0	0	0
ENSG00000233845	ENSG00000233845	0	0	0	0	0	0	0	0	4	1	3	5	0	0	0	0	0	0	0	0	0	0	0	0	0	0	0	0	0	0	0	0	0	0	0	0	0	0	0	0	0	0	0	0	2	1	0	0
ENSG00000239605	STPG4	0	0	0	0	0	0	3	33	26	40	84	119	0	0	0	0	1	0	0	0	1	0	0	1	0	0	0	1	0	2	1	0	0	0	1	0	0	1	0	0	0	1	0	2	24	77	22	19
ENSG00000273269	ENSG00000273269	65	8	10	5	0	0	1	52	8	12	58	43	34	67	2	1	1	0	3	1	0	0	0	1	1	4	0	2	0	0	1	0	3	1	0	0	0	1	1	4	0	2	0	0	18	6	4	17
ENSG00000143933	CALM2	10	0	0	0	0	0	0	0	0	0	2	6	6	13	0	0	0	0	1	0	0	0	0	0	0	0	0	0	0	0	0	0	1	0	0	0	0	0	0	0	0	0	0	0	0	2	0	0
ENSG00000236824	BCYRN1	0	0	0	0	45	45	39	1	0	0	3	0	0	0	0	0	41	11	28	39	41	40	24	36	37	26	36	52	39	68	41	11	28	39	41	40	24	36	37	26	36	52	39	68	0	0	0	0
ENSG00000119888	EPCAM	578	2	1	1	4	4	1	10	5	9	12	3	2286	218	1	1	2	0	4	0	1	0	3	2	0	4	0	1	3	1	2	0	4	0	1	0	3	2	0	4	0	1	3	1	7	2	3	7
ENSG00000222685	RN7SKP119	0	0	0	0	0	0	0	1	11	14	10	2	0	0	0	0	0	0	0	0	0	0	0	0	0	0	0	0	0	0	0	0	0	0	0	0	0	0	0	0	0	0	0	0	12	2	6	4
ENSG00000115041	KCNIP3	1286	5	5	1	27	27	28	20	14	3	14	9	1412	1403	3	2	27	13	53	39	26	36	21	27	40	31	28	38	35	30	27	13	53	39	26	36	21	27	40	31	28	38	35	30	8	8	1	4
ENSG00000135905	DOCK10	4485	2715	5044	3592	19	19	36	12184	8560	8401	8010	9465	4065	2898	7062	3297	23	15	53	52	38	26	13	100	24	33	24	42	43	35	23	15	53	52	38	26	13	100	24	33	24	42	43	35	6706	2355	1478	4732
ENSG00000288898	ENSG00000288898	119	0	1	0	0	0	0	1	2	0	7	1	50	83	0	0	0	0	0	0	1	1	0	0	0	0	1	1	4	0	0	0	0	0	1	1	0	0	0	0	1	1	4	0	1	0	1	2
ENSG00000227107	ENSG00000227107	157	3	0	0	2	2	2	11	16	9	14	48	228	273	1	0	0	0	0	0	0	0	0	0	0	0	0	0	0	0	0	0	0	0	0	0	0	0	0	0	0	0	0	0	5	6	0	7
ENSG00000288857	ENSG00000288857	317	1	0	2	0	0	0	15	4	4	7	9	203	348	1	2	0	0	0	0	0	0	0	0	0	0	0	0	0	1	0	0	0	0	0	0	0	0	0	0	0	0	0	1	16	2	6	5
ENSG00000135899	SP110	574	333	304	415	100	100	85	3571	3779	3893	3845	4675	370	314	1140	207	60	49	136	154	107	103	100	291	103	102	98	143	92	106	60	49	136	154	107	103	100	291	103	102	98	143	92	106	3797	1758	1306	1776
ENSG00000115415	STAT1	3603	7378	3352	43411	625	625	618	10340	9502	12408	11473	18238	5822	785	112743	14711	642	345	513	638	650	808	577	959	578	446	686	785	631	753	642	345	513	638	650	808	577	959	578	446	686	785	631	753	12279	4332	2522	5610
