## Supplementary Sheet S6 for "Age-Stratified Meta-Transcriptomic Analysis Reveals Early and Core Dysregulated Pathways in Parkinson’s Disease" (part 2 of 3)

### Sheet: TableS1-f (continued)
Table S1-f: Gene expression count matrix of bulk RNA-seq Parkinson’s disease samples from individuals aged below 60 years
ENSG00000280537	ENSG00000280537	21	2	1	0	1	1	3	12	4	1	3	1	60	19	2	0	0	0	3	3	0	0	0	0	2	2	5	1	0	1	0	0	3	3	0	0	0	0	2	2	5	1	0	1	3	7	0	2
ENSG00000187736	NHEJ1	95	32	49	38	79	79	69	128	179	154	182	208	94	67	99	42	65	49	41	68	55	93	63	69	66	79	113	103	46	80	65	49	41	68	55	93	63	69	66	79	113	103	46	80	177	88	58	53
ENSG00000124383	MPHOSPH10	316	419	403	371	319	319	296	473	470	681	1012	717	339	170	990	336	225	163	233	307	368	278	265	384	255	303	286	341	356	207	225	163	233	307	368	278	265	384	255	303	286	341	356	207	574	257	218	306
ENSG00000230552	ENSG00000230552	0	0	0	0	0	0	0	2	0	0	0	0	0	0	0	0	1	0	0	4	0	1	2	0	0	0	3	0	0	0	1	0	0	4	0	1	2	0	0	0	3	0	0	0	0	0	0	0
ENSG00000279205	ENSG00000279205	26	0	0	0	1	1	1	0	0	0	0	0	31	60	0	0	1	1	7	1	9	1	0	1	0	1	3	2	1	1	1	1	7	1	9	1	0	1	0	1	3	2	1	1	0	0	0	0
ENSG00000227098	ENSG00000227098	254	0	0	0	0	0	0	1	0	0	0	0	222	425	0	0	0	0	0	0	0	0	0	0	0	0	0	0	0	0	0	0	0	0	0	0	0	0	0	0	0	0	0	0	0	0	0	0
ENSG00000068724	TTC7A	1933	456	807	784	140	140	98	24867	9817	14321	17752	16022	1673	1630	1228	450	111	89	217	138	167	184	133	201	136	123	152	141	116	138	111	89	217	138	167	184	133	201	136	123	152	141	116	138	10654	6639	4287	6265
ENSG00000235734	HMGN1P36	0	0	0	0	1	1	1	0	0	0	0	0	0	0	0	0	0	0	0	0	0	0	0	0	1	0	0	0	1	0	0	0	0	0	0	0	0	0	1	0	0	0	1	0	0	0	0	0
ENSG00000115085	ZAP70	476	340	157	104	28	28	54	63	43	108	334	145	276	478	1380	251	33	20	44	108	41	29	11	171	62	38	38	26	55	38	33	20	44	108	41	29	11	171	62	38	38	26	55	38	16	205	43	22
ENSG00000221843	C2orf16	480	12	12	15	0	0	0	5	2	0	7	1	257	590	35	15	0	0	0	2	0	0	0	1	0	0	0	0	1	0	0	0	0	2	0	0	0	1	0	0	0	0	1	0	2	5	0	1
ENSG00000115935	WIPF1	0	0	0	0	75	75	75	12142	8253	8269	10826	8837	0	0	0	0	72	75	195	213	112	127	49	247	139	139	102	112	100	152	72	75	195	213	112	127	49	247	139	139	102	112	100	152	9667	2720	2213	3651
ENSG00000289685	ENSG00000289685	5	0	0	0	0	0	0	0	0	0	0	0	10	2	0	0	0	0	0	0	0	0	0	0	0	0	0	0	0	0	0	0	0	0	0	0	0	0	0	0	0	0	0	0	0	0	0	0
ENSG00000144026	ZNF514	0	0	0	0	13	13	12	3	13	16	23	5	2	0	0	0	14	12	2	6	12	15	14	11	11	14	10	12	13	6	14	12	2	6	12	15	14	11	11	14	10	12	13	6	13	9	7	12
ENSG00000196504	PRPF40A	1232	1827	1978	2238	608	608	513	8055	5460	7358	8539	7557	2187	452	5120	1832	544	377	478	642	651	821	437	743	593	548	651	611	671	477	544	377	478	642	651	821	437	743	593	548	651	611	671	477	6390	2563	1973	3004
ENSG00000205639	MFSD2B	268	2	4	1	4	4	1	88	356	112	111	47	159	206	4	3	4	1	3	5	4	3	5	10	4	2	2	8	9	7	4	1	3	5	4	3	5	10	4	2	2	8	9	7	396	20	26	42
ENSG00000163026	WDCP	0	0	0	0	113	113	98	37	71	94	82	96	0	0	0	0	94	72	101	105	123	135	81	102	93	94	100	102	160	87	94	72	101	105	123	135	81	102	93	94	100	102	160	87	72	35	42	29
ENSG00000119782	FKBP1B	8	1	5	13	3	3	0	5	60	38	13	19	18	0	6	7	4	0	3	2	2	0	3	0	1	1	1	2	2	2	4	0	3	2	2	0	3	0	1	1	1	2	2	2	54	17	3	13
ENSG00000115128	SF3B6	158	285	335	357	345	345	287	429	1052	1272	1074	1214	159	73	742	349	296	166	269	275	294	276	214	361	243	279	242	306	383	260	296	166	269	275	294	276	214	361	243	279	242	306	383	260	1078	371	354	461
ENSG00000219626	FAM228B	336	237	152	168	59	59	71	836	293	376	465	484	484	253	192	56	74	34	88	59	66	90	43	75	58	68	56	71	118	42	74	34	88	59	66	90	43	75	58	68	56	71	118	42	363	123	137	110
ENSG00000115129	TP53I3	0	0	0	0	50	50	69	140	405	379	456	352	0	0	0	0	23	11	73	16	27	9	13	36	31	42	43	55	33	47	23	11	73	16	27	9	13	36	31	42	43	55	33	47	298	214	202	168
ENSG00000176732	PFN4	0	0	0	0	3	3	5	2	4	1	3	1	0	0	0	0	4	1	7	5	3	2	7	3	1	3	2	1	3	9	4	1	7	5	3	2	7	3	1	3	2	1	3	9	5	1	4	0
ENSG00000276087	ENSG00000276087	1	0	0	0	0	0	0	21	5	5	3	3	0	0	0	0	4	0	0	0	1	0	0	0	0	4	0	3	0	0	4	0	0	0	1	0	0	0	0	4	0	3	0	0	6	1	0	3
ENSG00000232642	ENSG00000232642	0	0	0	0	0	0	0	0	1	0	2	0	0	0	0	0	0	0	1	0	1	0	0	0	1	0	0	2	0	0	0	0	1	0	1	0	0	0	1	0	0	2	0	0	0	0	0	0
ENSG00000223754	ENSG00000223754	18	0	0	1	0	0	0	5	0	1	9	6	6	39	0	0	0	0	0	0	0	0	0	0	1	0	0	0	0	0	0	0	0	0	0	0	0	0	1	0	0	0	0	0	4	1	6	0
ENSG00000198399	ITSN2	2434	1773	1732	1807	337	337	383	14047	5565	6553	8619	6788	3822	1022	3832	1235	299	189	402	482	383	368	294	418	395	442	355	453	497	301	299	189	402	482	383	368	294	418	395	442	355	453	497	301	5938	2439	1923	2984
ENSG00000242628	ENSG00000242628	0	0	0	0	2	2	3	15	5	1	4	8	0	0	0	0	3	3	7	10	1	4	2	5	1	0	8	2	6	8	3	3	7	10	1	4	2	5	1	0	8	2	6	8	4	0	0	0
ENSG00000233747	RPL36AP13	0	0	0	0	0	0	0	0	0	2	0	4	0	0	0	0	1	0	1	0	1	0	0	1	0	0	0	2	0	0	1	0	1	0	1	0	0	1	0	0	0	2	0	0	0	0	0	0
ENSG00000186453	FAM228A	75	3	0	7	0	0	2	30	3	5	3	11	113	81	1	2	3	2	5	0	3	2	0	4	5	0	0	4	3	1	3	2	5	0	3	2	0	4	5	0	0	4	3	1	5	5	2	1
ENSG00000163798	SLC4A1AP	447	516	517	522	478	478	471	763	980	1368	1316	1176	513	138	1098	427	410	244	394	427	521	514	456	534	353	478	462	486	570	491	410	244	394	427	521	514	456	534	353	478	462	486	570	491	983	571	416	505
ENSG00000177994	C2orf73	514	0	0	0	0	0	0	0	1	1	0	0	451	595	0	0	2	1	2	1	0	0	0	0	0	0	0	2	1	0	2	1	2	1	0	0	0	0	0	0	0	2	1	0	0	0	0	0
ENSG00000228108	SPTBN1-AS1	0	0	0	0	1	1	4	5	6	3	2	0	0	0	0	0	0	3	0	1	1	1	1	0	0	0	0	2	3	0	0	3	0	1	1	1	1	0	0	0	0	2	3	0	4	0	0	1
ENSG00000214595	EML6	2334	18	18	13	52	52	35	170	87	88	72	41	3121	3067	22	3	40	19	38	39	44	68	17	43	39	21	32	38	41	58	40	19	38	39	44	68	17	43	39	21	32	38	41	58	91	21	31	17
ENSG00000115310	RTN4	2505	4754	5240	4751	8768	8768	6412	15212	6911	8109	9188	7974	6750	1071	8241	5014	8094	4249	5650	5913	6330	8893	4103	8958	6338	6965	7449	8499	9882	5845	8094	4249	5650	5913	6330	8893	4103	8958	6338	6965	7449	8499	9882	5845	7229	2697	2762	4158
ENSG00000289606	ENSG00000289606	0	4	2	2	21	21	18	3	17	16	11	17	4	1	3	5	7	6	8	20	7	20	11	12	1	2	11	32	18	9	7	6	8	20	7	20	11	12	1	2	11	32	18	9	2	7	7	5
ENSG00000169764	UGP2	1120	1193	1403	1680	4285	4285	4044	1203	1383	1604	1498	1285	1000	466	6437	1346	1869	1780	2694	3330	4053	3223	3150	5433	3709	3595	2493	4175	5082	4305	1869	1780	2694	3330	4053	3223	3150	5433	3709	3595	2493	4175	5082	4305	1539	579	589	836
ENSG00000068615	REEP1	1402	7	4	0	522	522	522	10	22	8	16	6	993	1603	9	3	695	399	592	749	650	939	435	628	679	443	676	625	771	810	695	399	592	749	650	939	435	628	679	443	676	625	771	810	13	5	0	6
ENSG00000115561	CHMP3	112	382	545	432	616	616	650	520	1817	2052	1405	1412	293	49	1161	569	721	457	727	750	942	863	446	773	759	775	784	725	886	660	721	457	727	750	942	863	446	773	759	775	784	725	886	660	1485	651	619	898
ENSG00000228363	CHMP3-AS1	0	0	0	0	4	4	0	44	43	89	133	61	0	0	0	0	0	2	4	5	5	11	1	2	4	8	12	6	10	2	0	2	4	5	5	11	1	2	4	8	12	6	10	2	55	48	24	37
ENSG00000144233	AMMECR1L	462	296	270	267	267	267	210	682	705	922	948	812	516	321	671	274	138	129	210	258	220	174	154	276	232	207	169	217	296	187	138	129	210	258	220	174	154	276	232	207	169	217	296	187	651	350	211	320
ENSG00000063660	GPC1	689	15	15	5	4573	4573	3785	23	15	21	7	2	617	572	47	16	3703	2076	2580	3968	5048	4089	3226	6503	4368	3740	4695	3592	4743	5175	3703	2076	2580	3968	5048	4089	3226	6503	4368	3740	4695	3592	4743	5175	10	0	4	6
ENSG00000218416	GPC1-AS1	0	0	0	0	0	0	1	24	0	3	9	4	0	0	0	0	2	2	0	0	0	1	0	1	0	0	2	0	6	0	2	2	0	0	0	1	0	1	0	0	2	0	6	0	6	4	5	3
ENSG00000178623	GPR35	280	319	935	552	30	30	21	1029	1442	1283	1768	1487	219	409	280	716	34	23	22	27	30	34	36	53	23	31	53	59	62	24	34	23	22	27	30	34	36	53	23	31	53	59	62	24	1759	887	863	920
ENSG00000237024	RPL21P33	0	0	0	0	0	0	0	0	1	0	1	1	0	0	0	0	0	0	0	0	0	0	1	0	0	0	0	0	0	0	0	0	0	0	0	0	1	0	0	0	0	0	0	0	0	0	0	0
ENSG00000237522	NONOP2	58	41	30	24	10	10	3	12	10	10	8	6	76	8	45	15	4	5	1	4	1	5	7	1	4	1	1	6	9	7	4	5	1	4	1	5	7	1	4	1	1	6	9	7	4	2	0	4
ENSG00000232713	RPS12P3	9	20	8	7	2	2	0	7	4	6	0	6	31	11	15	6	2	1	0	0	6	1	1	3	1	0	0	0	0	1	2	1	0	0	6	1	1	3	1	0	0	0	0	1	2	1	0	3
ENSG00000162927	PUS10	810	186	143	144	56	56	46	213	216	287	177	227	799	403	277	65	47	34	46	51	80	30	23	32	45	63	45	58	73	33	47	34	46	51	80	30	23	32	45	63	45	58	73	33	228	100	91	128
ENSG00000162928	PEX13	511	340	321	364	269	269	238	691	999	1167	1050	1031	596	141	608	261	225	126	166	234	265	205	171	245	246	219	252	262	307	214	225	126	166	234	265	205	171	245	246	219	252	262	307	214	1064	368	254	427
ENSG00000162924	REL	1250	785	555	569	31	31	46	17574	4749	5435	8751	5959	1095	158	1158	329	38	19	22	83	37	53	33	96	29	39	27	37	49	29	38	19	22	83	37	53	33	96	29	39	27	37	49	29	5404	2129	1679	3361
ENSG00000144504	ANKMY1	989	347	274	197	122	122	115	2549	929	1189	1321	1407	1264	969	347	132	120	62	131	126	94	150	116	123	92	137	140	160	163	117	120	62	131	126	94	150	116	123	92	137	140	160	163	117	1272	484	514	548
ENSG00000213772	EIF1P7	0	0	0	0	0	0	3	1	1	0	1	0	0	0	0	0	1	0	1	1	1	1	0	1	1	1	0	0	2	2	1	0	1	1	1	1	0	1	1	1	0	0	2	2	0	0	0	1
ENSG00000119185	ITGB1BP1	372	1137	488	465	322	322	418	814	609	829	1065	867	1036	173	985	539	414	222	430	439	453	259	288	597	483	239	652	723	680	589	414	222	430	439	453	259	288	597	483	239	652	723	680	589	818	299	421	483
ENSG00000119203	CPSF3	572	480	521	512	173	173	198	838	1393	1664	1403	1389	637	327	1076	451	158	88	130	187	123	192	129	177	136	193	143	181	213	180	158	88	130	187	123	192	129	177	136	193	143	181	213	180	1212	529	486	620
ENSG00000134330	IAH1	290	346	303	246	368	368	332	930	1035	1301	1172	1182	389	131	474	287	249	177	314	313	342	357	222	343	311	303	274	378	414	333	249	177	314	313	342	357	222	343	311	303	274	378	414	333	1067	453	414	481
ENSG00000239300	ENSG00000239300	0	0	0	0	32	32	23	26	6	16	13	8	0	0	0	0	13	8	19	40	13	42	21	15	11	25	34	35	38	31	13	8	19	40	13	42	21	15	11	25	34	35	38	31	11	6	1	1
ENSG00000271855	ENSG00000271855	0	0	0	0	2	2	6	29	62	33	76	83	1	1	0	0	7	4	7	3	6	5	4	2	3	0	2	9	12	9	7	4	7	3	6	5	4	2	3	0	2	9	12	9	7	51	19	16
ENSG00000134308	YWHAQ	1194	1408	1118	1108	420	420	314	4910	3934	3947	4299	3803	1878	300	2979	1805	260	134	421	364	269	318	191	579	304	379	358	399	474	305	260	134	421	364	269	318	191	579	304	379	358	399	474	305	3749	1170	1131	1597
ENSG00000240960	ENSG00000240960	2	0	0	0	0	0	0	0	0	0	0	0	14	4	0	0	0	0	0	0	1	0	0	0	0	0	0	0	0	3	0	0	0	0	1	0	0	0	0	0	0	0	0	3	0	0	0	0
ENSG00000243491	ENSG00000243491	148	3	1	1	2	2	0	0	0	0	4	1	211	391	1	0	0	0	0	3	0	0	1	1	0	0	5	0	4	1	0	0	0	3	0	0	1	1	0	0	5	0	4	1	1	0	0	0
ENSG00000151694	ADAM17	903	489	519	519	180	180	177	9814	4222	5137	6058	4310	1079	287	1075	371	142	91	161	240	172	174	119	422	186	159	208	185	249	186	142	91	161	240	172	174	119	422	186	159	208	185	249	186	3859	1720	1208	2498
ENSG00000228499	TMSB10P1	0	0	0	0	1	1	0	33	65	93	68	89	0	0	0	0	1	0	1	0	0	0	0	0	0	2	0	1	0	0	1	0	1	0	0	0	0	0	0	2	0	1	0	0	67	21	47	21
ENSG00000207049	Y_RNA	0	0	0	0	0	0	0	0	2	1	2	0	0	2	0	0	0	0	0	0	0	0	0	0	0	0	0	0	0	0	0	0	0	0	0	0	0	0	0	0	0	0	0	0	0	0	0	0
ENSG00000168505	GBX2	35	0	0	0	0	0	0	0	0	0	0	0	34	66	0	0	0	0	0	3	2	1	0	0	0	0	0	0	1	0	0	0	0	3	2	1	0	0	0	0	0	0	1	0	0	0	0	0
ENSG00000157985	AGAP1	13270	20	30	10	616	616	626	97	53	84	156	86	13898	9134	77	54	684	465	751	745	753	785	529	649	682	687	812	782	698	770	684	465	751	745	753	785	529	649	682	687	812	782	698	770	49	35	50	51
ENSG00000231189	ENSG00000231189	31	0	0	0	0	0	0	0	0	0	0	0	20	58	0	0	0	0	0	0	0	0	0	0	0	0	0	0	0	0	0	0	0	0	0	0	0	0	0	0	0	0	0	0	0	0	0	0
ENSG00000235610	ENSG00000235610	40	0	0	0	0	0	0	0	0	0	0	0	16	130	0	0	0	0	0	0	0	0	0	0	0	0	0	0	0	0	0	0	0	0	0	0	0	0	0	0	0	0	0	0	0	0	0	0
ENSG00000171951	SCG2	61	1	0	0	0	0	0	1	0	0	0	0	28	95	2	1	5	0	0	1	0	0	2	4	3	1	3	0	1	0	5	0	0	1	0	0	2	4	3	1	3	0	1	0	1	0	0	0
ENSG00000085449	WDFY1	14	0	0	1	0	0	0	1	1	0	0	5	2	0	0	0	0	0	0	0	0	0	0	1	0	0	0	0	0	0	0	0	0	0	0	0	0	1	0	0	0	0	0	0	1	1	0	0
ENSG00000135900	MRPL44	126	147	184	211	526	526	491	375	871	999	1114	958	91	104	425	155	455	258	325	458	597	565	409	452	447	484	419	606	496	466	455	258	325	458	597	565	409	452	447	484	419	606	496	466	885	365	296	368
ENSG00000228802	ENSG00000228802	0	0	0	0	1	1	8	1	2	0	0	0	0	0	0	0	0	2	0	5	2	2	0	1	3	5	0	5	0	5	0	2	0	5	2	2	0	1	3	5	0	5	0	5	0	0	0	3
ENSG00000135919	SERPINE2	3098	11	2	1	52	52	68	69	61	71	43	22	672	932	32	3	85	83	144	84	85	202	103	138	111	63	85	165	168	56	85	83	144	84	85	202	103	138	111	63	85	165	168	56	173	6	13	18
ENSG00000152056	AP1S3	1048	32	28	21	6	6	5	59	27	36	59	49	601	678	45	7	2	0	5	3	0	4	2	1	0	0	1	15	7	2	2	0	5	3	0	4	2	1	0	0	1	15	7	2	27	20	2	14
ENSG00000286239	ENSG00000286239	292	90	73	114	6	6	2	101	46	94	66	96	203	119	105	19	2	1	11	14	4	8	8	4	11	6	10	6	7	4	2	1	11	14	4	8	8	4	11	6	10	6	7	4	47	30	12	35
ENSG00000153561	RMND5A	645	440	499	511	2436	2436	1847	3743	4339	4916	5067	4171	1270	340	940	452	2189	1418	1646	2017	2338	2552	1278	2018	2050	2432	2415	2490	2338	1566	2189	1418	1646	2017	2338	2552	1278	2018	2050	2432	2415	2490	2338	1566	4330	1803	1125	2197
ENSG00000172116	CD8B	487	83	78	31	1	1	3	7	8	10	16	14	205	504	164	89	2	0	1	8	8	0	1	32	3	3	2	2	6	0	2	0	1	8	8	0	1	32	3	3	2	2	6	0	2	11	1	2
ENSG00000231351	WBP1P1	0	0	0	0	0	0	1	0	0	0	0	0	0	0	0	0	0	0	0	0	0	0	0	0	1	0	0	0	0	0	0	0	0	0	0	0	0	0	1	0	0	0	0	0	0	0	0	0
ENSG00000153563	CD8A	334	259	497	245	2	2	4	12	35	41	112	75	263	250	1132	1186	0	5	4	42	6	3	6	67	1	11	4	1	1	9	0	5	4	42	6	3	6	67	1	11	4	1	1	9	2	18	3	0
ENSG00000116044	NFE2L2	2296	2920	2783	4251	593	593	440	17000	5480	7694	12112	7990	3446	433	8233	2008	467	320	539	796	562	551	314	1517	586	599	617	612	683	436	467	320	539	796	562	551	314	1517	586	599	617	612	683	436	5729	3242	2116	4822
ENSG00000115758	ODC1	308	462	532	369	1158	1158	1000	1605	6033	3817	3194	2317	1197	103	1489	611	968	552	748	1379	1272	1218	812	1629	1227	1060	1293	1338	1412	1109	968	552	748	1379	1272	1218	812	1629	1227	1060	1293	1338	1412	1109	8060	1072	1476	1614
ENSG00000170144	HNRNPA3	457	1042	170	174	883	883	723	6146	1193	1553	2771	1348	789	68	424	116	774	491	798	943	679	870	522	1266	744	1026	879	790	1153	691	774	491	798	943	679	870	522	1266	744	1026	879	790	1153	691	1230	738	543	1183
ENSG00000233757	ZNF892	618	46	70	78	31	31	15	113	108	102	80	74	511	551	124	27	19	14	27	22	12	20	11	13	26	23	13	32	25	20	19	14	27	22	12	20	11	13	26	23	13	32	25	20	72	25	29	31
ENSG00000071054	MAP4K4	4387	972	1738	1042	1121	1121	1239	22719	5536	7601	12442	8819	3782	2361	2334	1394	845	627	1164	1138	1449	1077	765	1367	1275	1057	1581	1052	1268	1093	845	627	1164	1138	1449	1077	765	1367	1275	1057	1581	1052	1268	1093	6273	2901	2079	3688
ENSG00000187833	C2orf78	106	0	0	1	0	0	0	0	0	0	0	0	56	112	0	0	0	0	3	0	0	4	0	1	1	0	1	0	0	0	0	0	3	0	0	4	0	1	1	0	1	0	0	0	0	0	0	0
ENSG00000184492	FOXD4L1	6	0	0	0	0	0	1	1	0	0	1	0	10	77	0	0	2	0	0	0	2	1	1	0	0	0	1	3	0	0	2	0	0	0	2	1	1	0	0	0	1	3	0	0	1	0	0	1
ENSG00000284643	SCYGR2	15	0	0	0	0	0	0	0	0	0	0	0	19	14	0	0	0	0	0	0	0	0	0	0	0	0	0	0	0	0	0	0	0	0	0	0	0	0	0	0	0	0	0	0	0	0	0	0
ENSG00000284635	SCYGR8	10	0	0	0	0	0	0	0	0	0	0	0	2	22	0	0	0	0	0	0	0	0	0	0	0	0	0	0	0	0	0	0	0	0	0	0	0	0	0	0	0	0	0	0	0	0	0	0
ENSG00000173699	SPATA3	298	0	0	3	0	0	1	0	0	0	1	0	204	386	5	0	0	0	0	0	2	0	0	1	0	1	2	0	0	0	0	0	0	0	2	0	0	1	0	1	2	0	0	0	0	0	0	1
ENSG00000283428	CCDC195	103	0	0	1	0	0	0	0	0	0	2	1	37	89	2	0	0	0	0	1	0	0	0	0	0	0	0	0	1	0	0	0	0	1	0	0	0	0	0	0	0	0	1	0	0	0	0	0
ENSG00000284629	SCYGR1	0	0	0	0	0	0	0	0	0	1	0	0	5	10	0	0	0	0	0	0	0	0	0	0	0	0	0	0	0	0	0	0	0	0	0	0	0	0	0	0	0	0	0	0	0	0	0	1
ENSG00000288658	ENSG00000288658	20	25	9	18	4	4	3	0	2	5	4	1	24	49	70	10	6	6	1	11	1	9	5	4	3	2	15	3	10	5	6	6	1	11	1	9	5	4	3	2	15	3	10	5	1	0	0	4
ENSG00000144366	GULP1	1449	0	1	1	87	87	68	22	3	11	9	3	3621	1981	0	0	76	58	105	79	135	77	41	65	76	109	100	91	82	34	76	58	105	79	135	77	41	65	76	109	100	91	82	34	9	6	4	4
ENSG00000151779	NBAS	6161	521	529	691	956	956	717	11210	3656	4300	4404	4086	7394	3985	1406	409	894	605	826	858	882	1005	657	775	779	946	999	1011	1130	741	894	605	826	858	882	1005	657	775	779	946	999	1011	1130	741	3920	1258	914	1457
ENSG00000256637	LINC01965	1688	0	0	3	0	0	1	4	1	2	8	0	1498	2047	4	3	0	0	0	0	0	0	0	0	0	0	1	0	1	0	0	0	0	0	0	0	0	0	0	0	1	0	1	0	0	3	0	1
ENSG00000204685	STARD7-AS1	450	75	118	86	144	144	159	1422	301	428	563	472	417	248	153	52	186	95	128	199	214	299	155	171	178	170	200	187	208	188	186	95	128	199	214	299	155	171	178	170	200	187	208	188	407	124	121	150
ENSG00000289410	ENSG00000289410	395	10	9	8	9	9	16	77	107	120	252	174	274	218	17	14	17	14	13	15	14	19	10	16	8	15	28	12	31	7	17	14	13	15	14	19	10	16	8	15	28	12	31	7	60	175	114	119
ENSG00000230407	ENSG00000230407	21	0	0	0	0	0	0	0	0	0	0	0	15	39	1	0	0	0	0	0	0	0	0	0	0	0	0	0	0	0	0	0	0	0	0	0	0	0	0	0	0	0	0	0	0	0	0	0
ENSG00000119042	SATB2	1665	28	56	54	51	51	64	226	59	128	110	73	2609	2189	121	48	65	29	51	61	46	42	54	51	33	42	102	53	90	61	65	29	51	61	46	42	54	51	33	42	102	53	90	61	109	44	40	77
ENSG00000153234	NR4A2	538	50	37	40	36	36	87	8702	6520	8319	16846	9817	1257	342	667	149	71	51	68	227	58	194	59	298	123	76	94	69	106	58	71	51	68	227	58	194	59	298	123	76	94	69	106	58	2670	7104	2618	7801
ENSG00000205111	CDKL4	729	26	5	3	13	13	0	37	11	3	24	12	449	376	13	4	1	2	1	5	2	3	0	2	2	0	2	1	1	0	1	2	1	5	2	3	0	2	2	0	2	1	1	0	11	9	2	7
ENSG00000272979	ENSG00000272979	0	0	0	0	0	0	1	2	25	13	10	5	0	0	0	0	0	0	2	2	2	6	0	1	0	4	0	0	1	0	0	0	2	2	2	6	0	1	0	4	0	0	1	0	44	0	3	3
ENSG00000189362	NEMP2	343	48	39	48	13	13	14	212	229	254	244	201	341	417	152	47	8	4	12	17	10	6	7	11	8	11	10	17	10	2	8	4	12	17	10	6	7	11	8	11	10	17	10	2	176	57	47	66
ENSG00000236854	ENSG00000236854	136	0	0	0	2	2	1	1	0	0	0	0	116	150	1	0	2	0	1	0	0	1	1	0	1	0	1	0	1	4	2	0	1	0	0	1	1	0	1	0	1	0	1	4	0	0	0	0
ENSG00000206951	Y_RNA	0	0	0	0	0	0	0	0	1	0	0	0	0	0	0	0	0	0	0	0	0	0	0	0	0	1	0	0	0	0	0	0	0	0	0	0	0	0	0	1	0	0	0	0	1	0	0	0
ENSG00000115760	BIRC6	5348	2180	2241	2518	1245	1245	1157	30936	9961	11582	15656	12942	10138	1063	4752	1473	1172	729	924	1243	1512	1616	859	1289	1012	990	1325	1312	1404	984	1172	729	924	1243	1512	1616	859	1289	1012	990	1325	1312	1404	984	11823	3729	2828	5089
ENSG00000278631	SOWAHCP5	39	0	0	0	0	0	0	0	0	0	0	0	11	56	0	0	0	0	0	0	0	0	0	0	0	0	0	0	0	0	0	0	0	0	0	0	0	0	0	0	0	0	0	0	0	0	0	0
ENSG00000163060	TEKT4	0	0	0	0	1	1	5	0	1	0	0	1	0	0	0	0	8	0	1	0	0	0	0	0	0	2	0	0	2	0	8	0	1	0	0	0	0	0	0	2	0	0	2	0	0	0	0	0
ENSG00000233158	RPS24P6	0	0	0	0	0	0	0	0	2	1	3	0	0	0	0	0	0	1	0	1	1	0	1	0	0	0	0	0	0	1	0	1	0	1	1	0	1	0	0	0	0	0	0	1	0	1	0	0
ENSG00000074054	CLASP1	6676	702	762	836	3159	3159	2509	13286	3551	4495	5935	4313	11128	3108	1842	696	2632	1608	1871	2686	3089	3704	1888	2461	2497	2385	3069	3305	3137	2764	2632	1608	1871	2686	3089	3704	1888	2461	2497	2385	3069	3305	3137	2764	4330	1555	1230	1852
ENSG00000234988	LINC01849	75	0	0	1	0	0	0	0	0	2	0	0	51	76	0	0	0	0	0	0	0	0	0	0	0	0	0	0	0	0	0	0	0	0	0	0	0	0	0	0	0	0	0	0	0	2	3	0
ENSG00000289855	ENSG00000289855	11	0	1	0	5	5	2	30	66	61	88	80	3	15	1	0	5	1	5	0	1	2	2	2	6	3	5	4	8	1	5	1	5	0	1	2	2	2	6	3	5	4	8	1	19	86	16	38
ENSG00000289856	ENSG00000289856	0	0	0	0	0	0	0	2	13	5	8	1	0	0	0	0	2	0	0	0	0	0	0	0	0	0	0	0	0	0	2	0	0	0	0	0	0	0	0	0	0	0	0	0	6	5	1	0
ENSG00000231609	EHBP1-AS1	32	0	0	0	1	1	2	12	65	181	202	103	20	79	0	0	1	0	0	0	1	1	0	3	4	2	1	1	3	0	1	0	0	0	1	1	0	3	4	2	1	1	3	0	49	63	73	129
ENSG00000233862	ENSG00000233862	963	2	1	2	3	3	4	32	43	36	76	72	530	847	8	0	2	1	1	0	8	1	1	1	0	0	2	2	6	4	2	1	1	0	8	1	1	1	0	0	2	2	6	4	9	25	3	15
ENSG00000234929	ENSG00000234929	617	0	0	0	1	1	2	0	1	0	3	4	371	1035	0	0	4	1	5	1	1	1	1	14	1	1	1	0	2	2	4	1	5	1	1	1	1	14	1	1	1	0	2	2	7	8	4	4
ENSG00000231312	MAP4K3-DT	2637	635	401	401	361	361	269	318	207	229	293	183	3306	2301	399	236	260	126	223	258	257	254	170	300	255	307	211	225	264	215	260	126	223	258	257	254	170	300	255	307	211	225	264	215	161	49	73	121
ENSG00000228414	REL-DT	689	7	7	7	0	0	1	58	63	109	150	99	303	609	4	0	0	0	0	0	2	0	1	1	2	3	1	3	0	2	0	0	0	0	2	0	1	1	2	3	1	3	0	2	36	55	31	37
ENSG00000226702	MIR217HG	0	0	0	0	0	0	0	1	0	1	2	0	0	0	0	0	0	0	0	0	0	0	0	0	0	0	0	0	0	0	0	0	0	0	0	0	0	0	0	0	0	0	0	0	1	0	0	0
ENSG00000228162	ENSG00000228162	123	2	0	1	0	0	1	45	60	88	145	102	74	96	10	1	2	0	0	0	0	0	0	2	0	0	0	0	3	0	2	0	0	0	0	0	0	2	0	0	0	0	3	0	23	128	71	140
ENSG00000226856	THORLNC	1047	4	1	1	0	0	2	6	8	24	10	4	679	1451	12	1	2	1	4	2	9	0	1	0	7	5	1	2	0	0	2	1	4	2	9	0	1	0	7	5	1	2	0	0	13	5	9	3
ENSG00000226266	ENSG00000226266	275	68	50	49	6	6	5	168	62	61	92	42	230	155	50	22	5	3	1	11	13	10	0	7	9	11	5	5	9	3	5	3	1	11	13	10	0	7	9	11	5	5	9	3	64	27	19	16
ENSG00000289941	ENSG00000289941	1	0	0	0	0	0	0	0	0	0	0	0	2	6	0	0	0	0	0	0	0	0	0	0	0	0	0	0	0	0	0	0	0	0	0	0	0	0	0	0	0	0	0	0	0	0	0	0
ENSG00000289943	ENSG00000289943	41	1	0	1	6	6	8	2	4	2	15	10	15	13	2	0	14	6	16	17	20	10	16	40	20	12	13	14	7	11	14	6	16	17	20	10	16	40	20	12	13	14	7	11	8	3	2	1
ENSG00000233806	LINC01237	1866	155	58	37	21	21	17	685	121	128	143	123	1419	2580	307	34	10	11	41	24	18	22	17	36	14	27	55	30	30	22	10	11	41	24	18	22	17	36	14	27	55	30	30	22	79	76	50	77
ENSG00000286525	ENSG00000286525	1210	5	13	27	0	0	0	39	75	79	80	55	948	1940	52	4	0	0	0	0	5	0	0	1	0	0	0	0	0	0	0	0	0	0	5	0	0	1	0	0	0	0	0	0	52	41	18	43
ENSG00000289974	ENSG00000289974	14	0	0	1	0	0	0	16	119	88	71	61	3	25	4	0	0	0	0	0	0	0	0	0	0	0	0	0	0	0	0	0	0	0	0	0	0	0	0	0	0	0	0	0	49	30	30	31
ENSG00000289982	ENSG00000289982	2	0	0	0	0	0	0	5	9	7	10	9	5	10	0	0	0	0	0	0	0	0	0	0	0	0	0	0	0	0	0	0	0	0	0	0	0	0	0	0	0	0	0	0	2	4	3	2
ENSG00000228590	MIR4432HG	1224	2	2	0	1	1	2	77	10	10	129	19	782	1801	3	0	0	0	2	1	0	1	0	3	0	0	1	0	0	0	0	0	2	1	0	1	0	3	0	0	1	0	0	0	9	152	7	14
ENSG00000260101	AFTPH-DT	24	79	32	12	2	2	2	48	74	143	101	105	28	53	37	19	0	2	3	2	1	1	0	0	0	3	0	2	3	2	0	2	3	2	1	1	0	0	0	3	0	2	3	2	57	47	44	45
ENSG00000289296	ENSG00000289296	32	4	11	13	1	1	1	26	87	75	108	83	27	9	12	7	0	1	2	0	1	1	6	0	0	0	0	0	4	0	0	1	2	0	1	1	6	0	0	0	0	0	4	0	49	82	47	82
ENSG00000225889	ENSG00000225889	1005	4	9	5	2	2	4	466	337	419	520	625	772	1123	27	4	4	1	4	11	7	5	7	22	11	8	6	12	6	0	4	1	4	11	7	5	7	22	11	8	6	12	6	0	496	321	174	307
ENSG00000290000	ENSG00000290000	814	1	1	3	0	0	3	11	103	206	217	119	400	1149	1	1	0	0	1	0	1	1	0	1	0	0	2	3	0	0	0	0	1	0	1	1	0	1	0	0	2	3	0	0	54	101	138	207
ENSG00000228262	LINC01320	8280	10	14	11	2	2	0	46	33	54	45	38	8506	8589	15	4	4	3	3	2	6	5	1	0	10	2	2	8	12	0	4	3	3	2	6	5	1	0	10	2	2	8	12	0	36	27	38	67
ENSG00000235092	ID2-AS1	204	4	14	11	5	5	23	29	85	63	130	136	159	184	8	4	14	8	28	9	21	17	18	12	8	21	8	20	44	49	14	8	28	9	21	17	18	12	8	21	8	20	44	49	66	68	53	76
ENSG00000240687	ENSG00000240687	419	0	0	4	0	0	4	7	2	0	5	0	168	346	6	2	2	1	5	1	0	2	4	0	1	3	0	3	0	1	2	1	5	1	0	2	4	0	1	3	0	3	0	1	2	0	1	1
ENSG00000224184	MIR3681HG	9118	10	14	7	3	3	5	101	48	86	68	42	6084	12616	26	18	2	1	2	4	3	6	2	10	7	8	5	7	10	4	2	1	2	4	3	6	2	10	7	8	5	7	10	4	41	66	27	24
ENSG00000290023	ENSG00000290023	15	0	1	0	0	0	0	2	0	3	2	1	15	17	0	0	0	0	0	0	0	0	0	0	0	0	0	0	0	0	0	0	0	0	0	0	0	0	0	0	0	0	0	0	0	1	0	1
ENSG00000279317	ENSG00000279317	238	0	0	0	16	16	5	12	13	11	20	28	434	167	4	0	7	8	6	5	4	4	1	2	11	7	19	4	14	10	7	8	6	5	4	4	1	2	11	7	19	4	14	10	6	2	2	3
ENSG00000223536	ENSG00000223536	470	0	1	0	0	0	0	0	0	1	0	4	349	930	0	0	0	0	0	0	0	0	0	0	0	0	0	0	0	0	0	0	0	0	0	0	0	0	0	0	0	0	0	0	0	2	0	0
ENSG00000231327	LINC01816	91	9	4	6	5	5	6	20	30	22	40	9	65	41	13	4	12	4	14	7	9	4	10	4	8	5	1	15	14	4	12	4	14	7	9	4	10	4	8	5	1	15	14	4	27	20	7	21
ENSG00000289326	ENSG00000289326	78	0	0	0	39	39	41	2	23	16	23	6	85	41	0	0	13	8	8	19	24	8	13	12	15	10	8	8	21	20	13	8	8	19	24	8	13	12	15	10	8	8	21	20	10	16	4	15
ENSG00000289033	ENSG00000289033	42	0	0	0	0	0	0	0	0	1	1	1	24	90	0	0	0	0	0	0	0	0	0	0	0	0	0	0	0	0	0	0	0	0	0	0	0	0	0	0	0	0	0	0	1	2	0	0
ENSG00000273456	ENSG00000273456	39	10	9	4	12	12	24	6	27	24	20	13	39	9	7	3	1	7	13	18	10	11	9	16	8	11	8	12	12	13	1	7	13	18	10	11	9	16	8	11	8	12	12	13	36	11	19	11
ENSG00000289135	ENSG00000289135	6	10	10	14	128	128	133	8	39	54	49	44	11	4	21	19	141	78	159	178	176	270	165	178	125	186	150	157	217	167	141	78	159	178	176	270	165	178	125	186	150	157	217	167	36	19	19	12
ENSG00000233143	DIRC3-AS1	6513	0	2	2	272	272	222	61	24	36	72	21	4615	9028	4	0	254	107	158	271	150	335	214	217	178	255	272	373	557	214	254	107	158	271	150	335	214	217	178	255	272	373	557	214	16	47	8	115
ENSG00000272913	LINC03052	6	0	0	0	3	3	4	1	0	3	0	0	2	3	0	0	5	1	7	3	1	6	3	0	2	0	1	3	3	0	5	1	7	3	1	6	3	0	2	0	1	3	3	0	1	2	0	0
ENSG00000290050	ENSG00000290050	19	1	0	0	0	0	0	0	0	0	5	0	0	19	2	2	0	0	0	0	0	0	0	0	0	0	0	0	0	0	0	0	0	0	0	0	0	0	0	0	0	0	0	0	0	0	0	0
ENSG00000224165	DNAJC27-AS1	477	10	10	2	18	18	12	110	121	186	271	247	578	383	9	3	25	12	20	11	20	24	25	11	14	46	25	32	50	36	25	12	20	11	20	24	25	11	14	46	25	32	50	36	94	85	80	74
ENSG00000233723	LINC01122	4789	2	2	1	0	0	0	205	66	20	22	10	2534	6734	5	2	0	2	0	0	0	2	1	6	1	1	0	0	0	0	0	2	0	0	0	2	1	6	1	1	0	0	0	0	23	7	5	15
ENSG00000271991	TTC32-DT	22	1	0	1	0	0	0	8	9	26	44	14	13	23	2	0	1	0	0	0	0	0	0	0	0	1	0	3	0	0	1	0	0	0	0	0	0	0	0	1	0	3	0	0	14	18	11	22
ENSG00000289556	ENSG00000289556	30	0	0	0	0	0	0	6	7	3	11	9	25	65	1	0	0	0	0	0	0	0	0	0	0	0	0	0	0	0	0	0	0	0	0	0	0	0	0	0	0	0	0	0	9	9	1	9
ENSG00000289529	ENSG00000289529	0	0	0	0	0	0	0	0	1	5	4	3	0	0	0	0	0	0	0	0	0	0	0	0	0	0	0	0	1	0	0	0	0	0	0	0	0	0	0	0	0	0	1	0	0	1	0	0
ENSG00000289018	ENSG00000289018	19	10	7	3	10	10	9	9	25	28	39	31	38	5	12	4	9	9	6	16	12	10	13	8	7	16	5	6	14	6	9	9	6	16	12	10	13	8	7	16	5	6	14	6	31	26	19	16
ENSG00000260025	CRIM1-DT	10	5	8	8	106	106	55	1	0	0	1	2	50	7	20	5	75	10	37	16	64	45	21	71	30	52	53	46	62	22	75	10	37	16	64	45	21	71	30	52	53	46	62	22	0	0	0	0
ENSG00000228541	ENSG00000228541	1841	56	18	8	3	3	4	270	42	31	70	39	1072	1748	23	8	2	0	0	1	1	2	0	4	0	1	0	1	1	2	2	0	0	1	1	2	0	4	0	1	0	1	1	2	104	15	17	11
ENSG00000236204	LINC01376	4226	74	46	28	81	81	34	543	171	269	250	237	4931	4958	113	11	56	37	47	45	44	60	19	35	36	65	55	66	90	57	56	37	47	45	44	60	19	35	36	65	55	66	90	57	176	72	37	53
ENSG00000224577	LINC01117	2148	1	0	0	15	15	24	7	16	80	57	40	1969	2874	3	0	23	8	43	24	23	8	18	25	24	33	19	36	20	24	23	8	43	24	23	8	18	25	24	33	19	36	20	24	29	31	32	14
ENSG00000288902	ENSG00000288902	1083	0	1	0	1	1	0	1	0	1	2	0	593	1447	1	0	0	0	0	0	0	0	0	0	1	0	0	0	0	0	0	0	0	0	0	0	0	0	1	0	0	0	0	0	1	0	0	0
ENSG00000163364	LINC01116	0	0	0	0	12	12	23	0	1	5	1	0	0	0	0	0	14	2	44	8	13	11	8	7	13	11	18	9	10	10	14	2	44	8	13	11	8	7	13	11	18	9	10	10	1	0	2	0
ENSG00000288932	ENSG00000288932	225	0	0	2	0	0	0	51	66	128	62	157	267	319	1	0	2	0	1	2	1	0	0	3	0	1	0	0	0	0	2	0	1	2	1	0	0	3	0	1	0	0	0	0	45	56	10	17
ENSG00000283839	ENSG00000283839	39	35	89	133	0	0	0	714	945	1469	1545	1428	19	41	124	51	0	1	0	0	2	0	0	5	0	0	0	0	0	0	0	1	0	0	2	0	0	5	0	0	0	0	0	0	1110	679	521	717
ENSG00000234350	ERICH2-DT	774	0	1	1	0	0	5	10	6	8	9	4	461	565	2	0	1	0	0	0	0	3	0	0	0	0	1	1	2	2	1	0	0	0	0	3	0	0	0	0	1	1	2	2	8	1	0	0
ENSG00000289545	LINC03063	401	0	2	2	1	1	0	3	0	2	5	3	219	428	1	0	0	0	0	0	0	1	0	3	0	0	0	0	0	0	0	0	0	0	0	1	0	3	0	0	0	0	0	0	0	3	0	1
ENSG00000285872	ENSG00000285872	189	1	2	7	0	0	0	6	4	19	17	12	112	207	11	3	0	0	0	0	0	0	0	1	0	0	0	0	0	1	0	0	0	0	0	0	0	1	0	0	0	0	0	1	7	15	7	24
ENSG00000236008	LINC01814	1231	18	5	5	0	0	10	186	101	109	76	84	1143	1739	9	1	3	0	3	2	0	0	0	2	0	0	0	1	3	0	3	0	3	2	0	0	0	2	0	0	0	1	3	0	60	79	28	99
ENSG00000234362	LINC01914	77	0	0	0	5	5	0	0	0	0	0	0	34	74	3	0	0	0	2	1	0	0	0	0	1	0	0	0	1	2	0	0	2	1	0	0	0	0	1	0	0	0	1	2	0	0	0	0
ENSG00000227403	LINC01806	0	0	0	0	2	2	4	15	16	10	38	20	0	0	0	0	0	0	0	0	0	0	0	0	0	2	0	1	0	0	0	0	0	0	0	0	0	0	0	2	0	1	0	0	10	12	4	7
ENSG00000286532	PARTICL	43	7	10	4	27	27	61	52	123	139	203	150	26	50	30	8	74	32	40	56	77	59	49	63	58	40	53	100	89	65	74	32	40	56	77	59	49	63	58	40	53	100	89	65	76	121	84	127
ENSG00000231890	DARS1-AS1	544	20	6	10	8	8	15	98	169	299	222	144	164	329	53	2	14	15	14	6	7	24	3	8	9	4	18	10	4	10	14	15	14	6	7	24	3	8	9	4	18	10	4	10	131	158	71	121
ENSG00000226622	ENSG00000226622	1257	4	1	1	1	1	0	10	1	5	1	5	756	1422	2	0	1	1	2	0	0	0	0	3	0	0	0	1	0	0	1	1	2	0	0	0	0	3	0	0	0	1	0	0	4	1	0	2
ENSG00000288734	ENSG00000288734	10	0	0	0	1	1	0	0	0	1	0	0	6	23	0	0	0	0	3	2	2	0	1	0	0	0	0	0	3	0	0	0	3	2	2	0	1	0	0	0	0	0	3	0	0	0	2	0
ENSG00000222020	HDAC4-AS1	16	5	3	4	7	7	8	33	82	89	72	52	13	54	4	4	3	3	3	2	11	6	0	10	10	1	3	8	7	3	3	3	3	2	11	6	0	10	10	1	3	8	7	3	38	32	26	37
ENSG00000225539	LINC01821	1203	0	1	1	1	1	0	2	0	3	3	2	546	1462	5	1	0	0	0	0	0	0	0	0	0	1	1	0	1	0	0	0	0	0	0	0	0	0	0	1	1	0	1	0	1	0	0	5
ENSG00000289364	ENSG00000289364	272	2	1	1	0	0	0	236	128	40	45	35	154	418	1	1	0	0	0	0	0	0	0	0	0	0	0	0	0	0	0	0	0	0	0	0	0	0	0	0	0	0	0	0	109	14	3	14
ENSG00000205334	LINC01460	141	1	0	0	26	26	41	1	0	1	0	0	93	118	1	0	6	6	6	12	16	6	2	20	7	6	26	10	10	1	6	6	6	12	16	6	2	20	7	6	26	10	10	1	0	0	0	0
ENSG00000288858	ENSG00000288858	9	2	1	0	0	0	0	7	11	20	28	15	17	17	4	3	1	0	0	0	0	0	0	0	0	0	0	0	0	0	1	0	0	0	0	0	0	0	0	0	0	0	0	0	15	12	6	14
ENSG00000224509	MRPS9-AS2	929	2	1	2	3	3	7	3	0	0	0	4	595	992	1	2	2	3	10	1	7	4	6	7	5	2	1	8	15	9	2	3	10	1	7	4	6	7	5	2	1	8	15	9	2	2	2	3
ENSG00000270659	ENSG00000270659	5	1	1	0	22	22	30	2	2	2	1	0	20	4	2	1	17	15	27	21	31	30	25	29	17	31	28	26	51	23	17	15	27	21	31	30	25	29	17	31	28	26	51	23	1	0	4	3
ENSG00000281162	LINC01127	492	39	80	112	0	0	0	273	113	196	206	283	181	475	121	21	0	0	0	0	3	0	0	1	1	0	0	0	2	0	0	0	0	0	3	0	0	1	1	0	0	0	2	0	230	78	62	118
ENSG00000231969	MMADHC-DT	3421	3	8	4	24	24	26	81	29	52	63	59	1980	4013	13	3	18	12	25	37	26	39	17	28	30	16	43	18	28	18	18	12	25	37	26	39	17	28	30	16	43	18	28	18	41	18	12	25
ENSG00000223960	CHROMR	318	86	119	145	51	51	37	384	419	689	610	525	287	255	226	56	35	33	68	58	37	33	23	30	45	44	32	44	61	40	35	33	68	58	37	33	23	30	45	44	32	44	61	40	480	287	181	353
ENSG00000226791	LINC02611	241	19	60	103	0	0	6	6	5	5	8	2	137	190	129	36	0	0	1	5	0	0	0	3	0	0	1	0	0	0	0	0	1	5	0	0	0	3	0	0	1	0	0	0	1	12	4	5
ENSG00000239332	LINC01119	392	2	1	0	23	23	34	14	4	7	8	2	286	566	5	0	34	7	20	13	22	20	19	29	20	24	36	27	21	27	34	7	20	13	22	20	19	29	20	24	36	27	21	27	5	3	4	4
ENSG00000232044	SILC1	912	0	0	0	0	0	0	0	0	1	0	1	556	1381	1	0	0	0	3	0	1	0	0	3	0	0	0	0	0	0	0	0	3	0	1	0	0	3	0	0	0	0	0	0	0	0	0	0
ENSG00000231943	PGM5P4-AS1	128	1	0	0	1	1	5	0	19	12	0	1	60	129	1	0	1	6	3	5	0	7	0	3	4	4	2	22	12	8	1	6	3	5	0	7	0	3	4	4	2	22	12	8	6	0	14	11
ENSG00000290085	ENSG00000290085	27	12	10	8	8	8	20	52	27	69	99	82	38	6	14	3	17	5	14	28	25	17	27	27	16	20	6	10	21	9	17	5	14	28	25	17	27	27	16	20	6	10	21	9	61	19	22	24
ENSG00000225953	SATB2-AS1	60	0	0	0	13	13	5	8	20	36	11	9	17	46	0	0	12	5	14	19	9	12	8	8	7	14	24	14	23	13	12	5	14	19	9	12	8	8	7	14	24	14	23	13	21	14	10	8
ENSG00000290086	ENSG00000290086	12	0	0	0	0	0	0	13	29	24	17	25	4	0	0	0	0	1	0	0	1	0	0	6	1	0	0	3	0	0	0	1	0	0	1	0	0	6	1	0	0	3	0	0	11	13	2	10
ENSG00000224376	ENSG00000224376	83	11	7	2	0	0	2	0	0	0	1	0	63	116	6	6	0	0	5	1	2	1	0	0	0	0	0	0	0	0	0	0	5	1	2	1	0	0	0	0	0	0	0	0	0	1	0	0
ENSG00000235688	SNTG2-AS1	19	0	0	0	1	1	3	0	0	0	0	0	10	28	2	0	1	0	12	2	1	4	1	5	7	5	0	10	2	0	1	0	12	2	1	4	1	5	7	5	0	10	2	0	0	0	1	0
ENSG00000237298	TTN-AS1	58	12	22	16	9543	9543	10180	2342	1562	2011	2036	1888	91	39	19	7	4398	6022	9365	22257	12930	13020	7862	9036	9814	10012	11602	10340	14337	10376	4398	6022	9365	22257	12930	13020	7862	9036	9814	10012	11602	10340	14337	10376	1860	742	506	1103
ENSG00000290092	ENSG00000290092	193	0	0	0	0	0	0	0	0	0	1	0	126	333	0	0	0	0	0	0	0	0	0	0	0	0	0	0	0	0	0	0	0	0	0	0	0	0	0	0	0	0	0	0	0	0	0	0
ENSG00000236859	NIFK-AS1	764	105	104	81	85	85	76	71	112	124	157	64	625	483	181	57	52	47	58	64	105	87	40	55	70	98	81	59	95	59	52	47	58	64	105	87	40	55	70	98	81	59	95	59	105	35	24	40
ENSG00000229056	HECW2-AS1	0	0	0	0	0	0	0	18	86	25	25	38	0	0	0	0	0	0	0	1	0	0	0	0	0	0	0	0	0	0	0	0	0	1	0	0	0	0	0	0	0	0	0	0	48	44	3	0
ENSG00000279526	ENSG00000279526	0	0	0	0	7	7	10	0	0	0	0	0	0	0	0	0	5	5	11	9	6	0	6	3	6	4	1	9	3	5	5	5	11	9	6	0	6	3	6	4	1	9	3	5	0	0	0	0
ENSG00000289370	ENSG00000289370	21	2	1	2	14	14	18	2	9	4	12	5	31	28	9	7	14	3	17	12	12	20	6	10	12	20	10	18	12	14	14	3	17	12	12	20	6	10	12	20	10	18	12	14	3	6	1	4
ENSG00000289615	ENSG00000289615	0	0	0	0	28	28	25	0	0	0	0	0	0	0	0	0	36	8	24	9	31	23	22	22	4	12	13	10	66	5	36	8	24	9	31	23	22	22	4	12	13	10	66	5	0	0	0	0
ENSG00000273080	ENSG00000273080	10	4	5	2	34	34	45	33	75	57	115	91	5	17	8	6	22	17	18	29	23	50	30	20	24	22	30	40	32	43	22	17	18	29	23	50	30	20	24	22	30	40	32	43	34	25	58	30
ENSG00000289076	ENSG00000289076	6	0	0	0	0	0	1	0	0	0	0	0	5	5	0	0	0	1	0	2	4	1	2	2	0	3	2	4	1	2	0	1	0	2	4	1	2	2	0	3	2	4	1	2	1	1	0	0
ENSG00000289091	ENSG00000289091	0	0	0	0	0	0	0	15	24	9	5	0	0	0	0	0	0	0	0	0	0	0	0	0	0	0	0	0	0	0	0	0	0	0	0	0	0	0	0	0	0	0	0	0	44	0	0	12
ENSG00000290097	ENSG00000290097	71	0	0	0	0	0	0	178	516	975	683	332	26	56	1	0	0	0	0	0	0	0	0	0	0	0	0	0	0	0	0	0	0	0	0	0	0	0	0	0	0	0	0	0	316	319	86	445
ENSG00000289129	ENSG00000289129	0	0	0	0	0	0	0	0	4	2	3	3	0	0	0	0	0	0	0	2	0	0	0	0	0	0	0	0	0	0	0	0	0	2	0	0	0	0	0	0	0	0	0	0	3	4	3	1
ENSG00000234171	RNASEH1-DT	87	54	20	24	80	80	102	12	43	57	65	41	109	39	69	39	71	71	101	75	115	56	86	74	84	39	106	84	58	97	71	71	101	75	115	56	86	74	84	39	106	84	58	97	32	17	13	29
ENSG00000289002	ENSG00000289002	76	0	0	0	0	0	0	0	0	0	0	0	82	181	0	0	0	0	0	0	0	0	0	0	0	0	0	0	0	0	0	0	0	0	0	0	0	0	0	0	0	0	0	0	0	0	0	0
ENSG00000290100	ENSG00000290100	0	0	0	0	3	3	1	8	16	16	18	6	0	0	0	0	0	2	1	3	3	1	0	10	2	2	2	0	0	2	0	2	1	3	3	1	0	10	2	2	2	0	0	2	7	15	1	0
ENSG00000290104	ENSG00000290104	41	2	3	4	0	0	0	7	1	6	27	2	15	32	10	0	0	0	2	0	0	0	0	0	0	0	0	0	0	0	0	0	2	0	0	0	0	0	0	0	0	0	0	0	0	23	0	1
ENSG00000289156	ENSG00000289156	370	8	4	6	32	32	23	203	33	52	52	39	241	396	5	0	25	9	14	15	9	30	11	33	13	11	39	15	16	19	25	9	14	15	9	30	11	33	13	11	39	15	16	19	65	16	0	17
ENSG00000289567	ENSG00000289567	12	0	0	0	0	0	1	0	0	2	0	4	0	3	0	0	0	0	0	0	0	0	0	0	0	0	0	0	0	0	0	0	0	0	0	0	0	0	0	0	0	0	0	0	1	3	8	1
ENSG00000257135	ODC1-DT	109	8	23	8	12	12	21	64	157	118	74	97	65	108	26	15	8	1	24	20	18	19	17	20	3	12	7	30	7	8	8	1	24	20	18	19	17	20	3	12	7	30	7	8	141	62	31	38
ENSG00000230773	ENSG00000230773	3342	105	86	42	30	30	21	407	171	135	178	183	1737	3494	102	9	31	14	14	21	24	23	18	14	10	45	16	26	26	30	31	14	14	21	24	23	18	14	10	45	16	26	26	30	192	94	50	81
ENSG00000290110	ENSG00000290110	8	1	2	1	1	1	1	14	25	32	55	21	0	5	2	0	1	0	0	0	1	0	0	0	0	0	0	0	0	0	1	0	0	0	1	0	0	0	0	0	0	0	0	0	19	14	12	18
ENSG00000290112	ENSG00000290112	3	0	0	0	4	4	1	0	0	0	0	0	12	0	0	0	5	2	1	0	11	6	8	6	0	0	4	2	3	1	5	2	1	0	11	6	8	6	0	0	4	2	3	1	0	0	0	0
ENSG00000235576	LINC01871	85	17	19	11	2	2	0	1	2	14	21	27	32	103	72	65	0	0	0	4	0	0	0	2	0	2	0	0	0	0	0	0	0	4	0	0	0	2	0	2	0	0	0	0	0	14	0	0
ENSG00000290113	ENSG00000290113	718	0	2	1	12	12	3	2	3	3	3	1	339	1048	3	0	0	4	0	1	0	13	0	0	0	0	0	1	0	2	0	4	0	1	0	13	0	0	0	0	0	1	0	2	1	0	0	0
ENSG00000270820	USP34-DT	69	21	14	15	27	27	29	226	245	382	483	322	132	26	17	5	23	22	38	22	36	17	9	23	32	22	24	39	55	21	23	22	38	22	36	17	9	23	32	22	24	39	55	21	176	174	94	146
ENSG00000236213	CDC42EP3-AS1	147	49	53	24	0	0	0	5	5	1	8	14	94	261	124	55	0	0	0	0	0	0	0	1	0	0	0	0	0	0	0	0	0	0	0	0	0	1	0	0	0	0	0	0	5	0	0	0
ENSG00000233639	PANTR1	1213	0	0	0	0	0	0	3	2	1	0	1	3519	1243	1	0	0	0	0	0	0	0	0	0	0	0	0	0	0	0	0	0	0	0	0	0	0	0	0	0	0	0	0	0	0	1	0	0
ENSG00000179818	PCBP1-AS1	1918	187	166	123	369	369	412	4438	1683	3352	3062	2902	2172	1050	291	64	446	283	446	599	417	649	361	474	447	464	564	538	616	454	446	283	446	599	417	649	361	474	447	464	564	538	616	454	1581	1756	780	1391
ENSG00000231621	ANKRD44-AS1	0	0	0	0	0	0	0	0	0	1	2	0	0	0	0	0	0	0	0	0	0	0	0	0	0	0	1	0	0	0	0	0	0	0	0	0	0	0	0	0	1	0	0	0	0	0	0	0
ENSG00000272606	PPP4R3B-DT	0	0	0	0	6	6	8	22	69	39	107	101	0	0	0	0	8	3	3	6	8	12	0	7	13	2	7	4	9	0	8	3	3	6	8	12	0	7	13	2	7	4	9	0	53	27	32	52
ENSG00000226853	GPR155-DT	4	1	5	0	11	11	23	3	4	1	11	0	0	1	1	0	19	10	17	18	14	10	12	18	17	14	26	21	34	9	19	10	17	18	14	10	12	18	17	14	26	21	34	9	5	0	0	3
ENSG00000288869	SMANTIS	0	0	0	0	0	0	2	100	1018	242	214	106	0	0	0	0	1	2	4	6	4	2	1	6	1	1	2	5	0	6	1	2	4	6	4	2	1	6	1	1	2	5	0	6	1069	29	27	125
ENSG00000289608	ENSG00000289608	0	0	0	0	0	0	0	50	21	18	26	86	0	0	0	0	0	0	0	0	0	0	0	1	0	0	0	0	0	0	0	0	0	0	0	0	0	1	0	0	0	0	0	0	60	12	35	11
ENSG00000237883	DGUOK-AS1	242	11	8	8	0	0	1	41	18	22	38	34	126	194	20	5	0	1	0	0	2	1	1	20	0	0	1	0	0	2	0	1	0	0	2	1	1	20	0	0	1	0	0	2	21	14	6	13
ENSG00000287115	LINC02993	0	0	0	0	0	0	1	40	78	138	132	93	0	0	0	0	3	1	2	3	3	5	1	3	3	1	2	3	1	4	3	1	2	3	3	5	1	3	3	1	2	3	1	4	79	55	48	58
ENSG00000224152	BAZ2B-AS1	17	11	16	25	113	113	128	83	245	254	249	190	22	12	45	12	136	84	133	140	148	172	97	111	160	153	153	146	185	62	136	84	133	140	148	172	97	111	160	153	153	146	185	62	172	116	86	100
ENSG00000232606	LINC01412	497	7	7	3	0	0	0	124	161	302	466	214	320	515	7	3	0	1	0	0	0	0	0	1	0	1	2	0	1	0	0	1	0	0	0	0	0	1	0	1	2	0	1	0	166	106	78	124
ENSG00000151690	MFSD6	1226	1313	891	369	72	72	120	3002	1309	1754	2402	1296	1740	869	1012	426	94	88	122	100	89	105	98	99	92	146	84	118	110	131	94	88	122	100	89	105	98	99	92	146	84	118	110	131	1462	375	422	786
ENSG00000290089	ENSG00000290089	0	0	0	0	0	0	0	14	55	15	20	15	0	0	0	0	0	0	1	0	0	0	1	0	0	1	0	0	0	3	0	0	1	0	0	0	1	0	0	1	0	0	0	3	92	5	0	11
ENSG00000237326	ENSG00000237326	142	0	0	0	0	0	0	1	0	1	0	0	62	268	0	0	0	0	0	0	0	0	0	0	0	0	0	0	0	0	0	0	0	0	0	0	0	0	0	0	0	0	0	0	0	0	0	0
ENSG00000202160	RNU5E-7P	2	0	0	0	0	0	0	0	0	1	0	0	7	0	0	0	0	0	0	0	0	0	0	0	0	0	0	0	0	0	0	0	0	0	0	0	0	0	0	0	0	0	0	0	2	3	0	0
ENSG00000214657	RPLP1P5	6	0	0	0	0	0	0	0	0	0	0	0	0	9	0	0	1	0	0	0	1	0	1	0	0	0	0	0	0	0	1	0	0	0	1	0	1	0	0	0	0	0	0	0	0	0	0	0
ENSG00000233718	MYCNOS	84	0	0	0	0	0	0	0	1	6	1	3	33	125	0	0	0	0	0	0	0	0	0	2	0	0	0	0	2	0	0	0	0	0	0	0	0	2	0	0	0	0	2	0	10	0	0	0
ENSG00000223850	MYCNUT	0	0	0	0	0	0	1	0	0	0	2	0	0	0	0	0	1	0	0	2	2	0	0	1	0	0	1	0	2	3	1	0	0	2	2	0	0	1	0	0	1	0	2	3	1	0	0	0
ENSG00000243541	RN7SL104P	9	0	0	0	0	0	0	2	0	0	2	0	0	11	0	0	0	0	0	0	0	0	0	0	0	0	0	0	0	0	0	0	0	0	0	0	0	0	0	0	0	0	0	0	1	0	0	0
ENSG00000226764	ENSG00000226764	224	0	0	0	0	0	0	4	3	2	3	4	99	254	0	0	0	0	0	0	0	0	0	0	0	0	0	0	0	0	0	0	0	0	0	0	0	0	0	0	0	0	0	0	2	0	0	0
ENSG00000236289	GACAT3	254	0	0	0	0	0	0	4	0	1	1	3	178	386	0	0	0	0	0	0	0	0	0	0	0	0	2	0	0	0	0	0	0	0	0	0	0	0	0	0	2	0	0	0	1	0	2	0
ENSG00000134323	MYCN	57	0	0	0	14	14	6	28	58	18	48	14	29	58	0	0	0	5	19	4	9	11	5	4	6	7	10	16	12	18	0	5	19	4	9	11	5	4	6	7	10	16	12	18	50	13	17	9
ENSG00000231646	FSIP2-AS1	421	0	0	0	7	7	12	18	11	3	8	5	252	505	1	1	6	6	7	5	11	15	13	14	8	11	13	8	33	13	6	6	7	5	11	15	13	14	8	11	13	8	33	13	1	3	0	1
ENSG00000188738	FSIP2	302	2	1	2	6	6	14	7	5	12	15	12	635	348	1	0	5	3	6	12	14	3	2	1	4	7	2	4	3	3	5	3	6	12	14	3	2	1	4	7	2	4	3	3	2	11	8	7
ENSG00000287129	ENSG00000287129	17	4	0	0	0	0	1	6	4	2	2	4	78	18	5	1	1	1	0	2	0	0	1	2	0	2	0	0	2	5	1	1	0	2	0	0	1	2	0	2	0	0	2	5	5	0	0	1
ENSG00000224019	RPL21P32	19	0	0	0	0	0	0	1	0	1	0	0	40	2	0	0	2	0	0	2	0	0	0	7	0	1	0	0	0	0	2	0	0	2	0	0	0	7	0	1	0	0	0	0	1	0	0	1
ENSG00000065548	ZC3H15	416	743	816	810	466	466	358	2488	2311	2885	3578	2771	755	281	2201	821	397	222	297	407	411	440	306	522	350	386	435	497	522	339	397	222	297	407	411	440	306	522	350	386	435	497	522	339	2744	920	688	1295
ENSG00000237877	LINC01473	5894	224	130	90	84	84	56	3254	409	550	575	603	10693	3787	331	25	58	24	43	43	22	77	21	58	54	76	30	62	73	54	58	24	43	43	22	77	21	58	54	76	30	62	73	54	703	155	96	181
ENSG00000213639	PPP1CB	1256	558	709	692	1892	1892	1870	19468	3672	4439	6290	5860	1465	172	1345	510	1552	1015	1368	1683	2099	2112	1219	1745	1711	1535	1662	1894	2182	1862	1552	1015	1368	1683	2099	2112	1219	1745	1711	1535	1662	1894	2182	1862	3254	1770	1069	2029
ENSG00000186281	GPAT2	113	68	16	7	28	28	59	28	5	56	43	33	51	145	68	9	30	31	53	64	37	28	30	70	26	65	52	28	26	6	30	31	53	64	37	28	30	70	26	65	52	28	26	6	6	29	35	3
ENSG00000199884	Y_RNA	9	0	0	0	0	0	0	0	6	1	1	2	0	0	0	0	0	0	0	0	0	0	0	0	0	0	0	0	0	0	0	0	0	0	0	0	0	0	0	0	0	0	0	0	4	0	0	1
ENSG00000287085	ENSG00000287085	0	0	0	0	0	0	0	2	0	0	1	0	0	0	0	0	0	0	0	0	0	0	0	0	0	0	0	0	0	0	0	0	0	0	0	0	0	0	0	0	0	0	0	0	1	0	1	0
ENSG00000289202	ENSG00000289202	296	0	0	0	0	0	0	1	1	4	1	0	159	440	1	0	0	0	0	0	0	0	0	0	0	0	0	0	0	0	0	0	0	0	0	0	0	0	0	0	0	0	0	0	3	1	2	1
ENSG00000157827	FMNL2	9067	1221	770	1410	573	573	399	3517	1483	832	1442	1863	9649	3607	2321	1039	396	214	400	382	423	402	191	708	467	559	339	430	685	339	396	214	400	382	423	402	191	708	467	559	339	430	685	339	1754	445	495	429
ENSG00000226124	FTCDNL1	984	109	105	66	457	457	398	827	324	303	270	374	998	977	228	64	350	179	209	275	363	249	248	316	294	213	323	336	499	360	350	179	209	275	363	249	248	316	294	213	323	336	499	360	303	121	67	126
ENSG00000186235	LINC02610	94	9	12	10	2	2	6	8	58	25	10	44	102	87	15	6	0	2	8	20	5	1	6	5	8	6	8	35	6	9	0	2	8	20	5	1	6	5	8	6	8	35	6	9	51	7	13	4
ENSG00000204872	NAT8B	12	0	1	0	0	0	0	18	174	53	37	28	2	21	1	1	0	0	0	0	0	0	0	0	0	0	0	0	0	0	0	0	0	0	0	0	0	0	0	0	0	0	0	0	189	5	10	16
ENSG00000228509	ENSG00000228509	1590	24	9	12	3	3	3	22	4	11	5	7	2940	1409	46	10	2	3	6	7	3	7	6	14	4	3	3	5	1	4	2	3	6	7	3	7	6	14	4	3	3	5	1	4	9	4	4	8
ENSG00000227542	MYO1B-AS1	154	2	0	2	2	2	8	4	0	0	0	0	98	149	1	1	5	0	1	6	3	6	2	2	8	2	3	6	13	3	5	0	1	6	3	6	2	2	8	2	3	6	13	3	0	0	0	1
ENSG00000144410	CPO	256	4	1	1	17	17	8	3	0	1	2	0	149	392	6	0	14	9	7	8	9	23	6	9	4	7	16	19	41	10	14	9	7	8	9	23	6	9	4	7	16	19	41	10	0	0	0	0
ENSG00000229647	MYOSLID	48	3	5	6	0	0	2	286	657	1168	786	1059	11	91	3	2	1	1	3	1	0	3	0	3	1	1	3	0	2	0	1	1	3	1	0	3	0	3	1	1	3	0	2	0	737	379	360	209
ENSG00000234902	ENSG00000234902	0	0	0	0	2	2	1	242	37	34	53	37	0	0	0	0	0	0	0	3	1	0	0	0	1	0	0	0	0	0	0	0	0	3	1	0	0	0	1	0	0	0	0	0	55	23	9	27
ENSG00000240440	ENSG00000240440	0	0	0	0	0	0	0	10	13	13	7	25	0	0	0	0	1	0	0	0	0	0	0	0	1	0	0	0	0	0	1	0	0	0	0	0	0	0	1	0	0	0	0	0	6	9	0	8
ENSG00000225064	LINC01802	0	0	0	0	0	0	0	1	0	1	0	0	0	0	0	0	0	0	0	0	0	0	0	0	0	0	0	0	0	0	0	0	0	0	0	0	0	0	0	0	0	0	0	0	0	1	0	0
ENSG00000118263	KLF7	2014	403	563	429	147	147	169	17223	5024	4831	6182	6026	2336	1732	1065	350	130	86	246	192	206	146	111	223	149	154	169	239	163	173	130	86	246	192	206	146	111	223	149	154	169	239	163	173	6115	1901	1438	2494
ENSG00000183733	FIGLA	154	0	0	0	0	0	0	1	1	8	3	2	113	144	0	0	0	1	0	0	1	0	0	0	0	0	0	0	1	8	0	1	0	0	1	0	0	0	0	0	0	0	1	8	2	2	4	0
ENSG00000152672	CLEC4F	145	2	2	0	4	4	1	15	10	60	116	16	52	166	0	0	0	1	14	2	29	1	0	3	9	5	2	11	2	22	0	1	14	2	29	1	0	3	9	5	2	11	2	22	12	62	150	10
ENSG00000116031	CD207	100	1	0	0	0	0	0	5	7	6	13	4	94	144	0	0	0	3	1	0	2	4	0	0	0	0	0	0	0	13	0	3	1	0	2	4	0	0	0	0	0	0	0	13	2	7	9	6
ENSG00000272735	ENSG00000272735	0	0	0	0	3	3	6	122	286	386	431	250	0	0	0	0	2	2	1	2	7	3	5	1	1	5	7	3	4	6	2	2	1	2	7	3	5	1	1	5	7	3	4	6	208	120	131	159
ENSG00000231203	KRT8P10	48	0	0	0	0	0	0	0	0	0	0	0	34	10	0	0	0	0	0	0	0	0	0	0	0	0	0	0	0	0	0	0	0	0	0	0	0	0	0	0	0	0	0	0	0	0	0	0
ENSG00000162999	DUSP19	38	1	5	1	58	58	54	27	118	89	52	40	19	27	3	1	44	38	30	26	38	42	13	25	28	20	36	45	32	54	44	38	30	26	38	42	13	25	28	20	36	45	32	54	223	13	17	34
ENSG00000224643	ENSG00000224643	68	0	1	0	2	2	1	1	1	2	3	2	32	56	2	2	0	0	0	0	0	0	0	0	1	0	0	0	0	2	0	0	0	0	0	0	0	0	1	0	0	0	0	2	2	1	0	2
ENSG00000163002	NUP35	455	65	83	71	89	89	56	453	145	238	265	230	521	372	195	67	48	47	72	79	70	74	42	123	63	94	66	71	97	49	48	47	72	79	70	74	42	123	63	94	66	71	97	49	215	87	28	77
ENSG00000061676	NCKAP1	2391	97	25	25	2039	2039	1762	132	666	283	139	113	5534	829	82	27	1406	984	1411	1533	2009	1843	1074	1868	1619	1662	1715	1931	2201	1365	1406	984	1411	1533	2009	1843	1074	1868	1619	1662	1715	1931	2201	1365	872	12	21	96
ENSG00000130294	KIF1A	1570	0	1	1	0	0	1	3	1	3	0	2	1117	2344	5	1	0	0	3	1	2	0	0	2	2	0	6	1	5	2	0	0	3	1	2	0	0	2	2	0	6	1	5	2	2	0	0	0
ENSG00000236682	MAP3K2-DT	243	105	24	29	78	78	109	84	91	91	162	111	102	283	25	27	48	48	133	77	82	201	109	49	96	51	122	87	78	87	48	48	133	77	82	201	109	49	96	51	122	87	78	87	63	109	44	68
ENSG00000163166	IWS1	370	78	103	93	645	645	564	2192	1310	1974	2171	1787	380	309	187	64	520	398	633	634	648	513	502	853	719	622	702	638	700	633	520	398	633	634	648	513	502	853	719	622	702	638	700	633	1593	701	523	761
ENSG00000275588	RN7SL341P	7	1	0	0	0	0	0	0	0	0	0	0	0	5	0	0	0	0	0	0	0	0	0	0	0	0	0	0	0	0	0	0	0	0	0	0	0	0	0	0	0	0	0	0	0	0	0	0
ENSG00000199964	Y_RNA	7	1	0	1	0	0	0	0	0	3	0	0	3	7	0	0	0	0	0	0	0	0	0	0	0	0	0	0	0	0	0	0	0	0	0	0	0	0	0	0	0	0	0	0	0	0	0	0
ENSG00000287123	ENSG00000287123	78	16	1	1	0	0	0	3	4	0	0	5	43	80	2	1	0	0	0	0	0	0	0	0	0	0	0	0	0	0	0	0	0	0	0	0	0	0	0	0	0	0	0	0	0	2	0	0
ENSG00000234572	LINC01800	148	124	4	4	1	1	0	41	47	37	70	117	137	150	1	2	0	0	0	0	0	2	0	5	0	1	0	7	0	1	0	0	0	0	0	2	0	5	0	1	0	7	0	1	16	48	23	14
ENSG00000237638	LINC02245	1065	285	57	46	73	73	94	842	238	330	400	344	731	1090	96	23	88	77	136	192	192	134	112	148	167	123	116	167	177	164	88	77	136	192	192	134	112	148	167	123	116	167	177	164	193	167	122	114
ENSG00000115902	SLC1A4	0	0	0	0	813	813	1131	613	586	407	624	493	0	0	0	0	1086	1076	1391	1817	2859	2103	1549	2732	3143	887	1677	1292	1682	3030	1086	1076	1391	1817	2859	2103	1549	2732	3143	887	1677	1292	1682	3030	393	358	413	279
ENSG00000232613	LINC02576	0	0	0	0	0	0	1	3	1	4	2	0	0	0	0	0	1	1	1	2	2	3	2	3	4	0	2	0	0	0	1	1	1	2	2	3	2	3	4	0	2	0	0	0	0	3	0	0
ENSG00000138069	RAB1A	2075	3116	2795	3169	735	735	572	13154	3582	5040	6381	4190	2412	220	7058	3262	515	326	653	718	554	688	390	982	593	638	548	659	820	559	515	326	653	718	554	688	390	982	593	638	548	659	820	559	3731	1600	1019	2556
ENSG00000172974	VDAC2P5	0	0	0	0	118	118	122	6	22	17	12	23	0	0	0	0	184	27	137	130	145	203	101	104	123	186	159	71	167	138	184	27	137	130	145	203	101	104	123	186	159	71	167	138	15	6	9	10
ENSG00000138071	ACTR2	1762	7264	9696	9129	804	804	878	14188	7834	9708	14910	8839	1813	197	17292	8662	588	417	641	603	758	812	546	953	662	703	689	709	894	756	588	417	641	603	758	812	546	953	662	703	689	709	894	756	8674	3423	3934	6934
ENSG00000085982	USP40	1179	364	466	498	556	556	515	1132	627	875	769	664	2718	706	736	282	580	322	578	447	578	737	343	372	482	546	550	684	837	535	580	322	578	447	578	737	343	372	482	546	550	684	837	535	678	303	275	412
ENSG00000259916	AQP7B	269	0	0	0	6	6	7	2	0	2	1	0	149	317	2	0	4	7	9	7	11	2	3	8	1	9	4	8	15	7	4	7	9	7	11	2	3	8	1	9	4	8	15	7	0	0	0	0
ENSG00000284622	SCYGR10	8	0	0	0	0	0	0	0	0	0	0	0	3	10	0	0	0	0	0	0	0	0	0	0	0	0	0	0	0	0	0	0	0	0	0	0	0	0	0	0	0	0	0	0	0	0	0	0
ENSG00000284631	SCYGR4	0	0	0	0	0	0	0	0	0	3	2	0	0	0	0	0	0	0	0	0	0	0	0	0	0	0	0	0	0	0	0	0	0	0	0	0	0	0	0	0	0	0	0	0	3	0	0	0
ENSG00000234281	LANCL1-AS1	872	1	1	0	232	232	143	5	3	3	2	0	407	1124	2	0	490	289	133	323	177	945	172	220	325	267	453	207	399	96	490	289	133	323	177	945	172	220	325	267	453	207	399	96	1	0	0	0
ENSG00000115365	LANCL1	121	14	16	14	645	645	620	597	415	437	578	430	127	85	49	18	491	308	492	593	514	471	480	491	529	531	492	849	628	583	491	308	492	593	514	471	480	491	529	531	492	849	628	583	440	151	171	178
ENSG00000021826	CPS1	1512	2	1	2	35	35	29	3	2	3	10	3	991	2007	4	3	21	21	18	25	31	33	12	21	21	23	22	52	24	22	21	21	18	25	31	33	12	21	21	23	22	52	24	22	0	0	0	0
ENSG00000288937	ENSG00000288937	19	4	1	3	6	6	7	4	8	8	9	2	6	2	1	4	8	4	3	2	8	11	1	9	8	6	3	18	13	4	8	4	3	2	8	11	1	9	8	6	3	18	13	4	2	1	3	5
ENSG00000021574	SPAST	1019	329	423	566	185	185	171	4588	3119	4091	3652	3620	1036	387	790	367	163	110	151	168	185	233	129	204	173	120	165	208	219	172	163	110	151	168	185	233	129	204	173	120	165	208	219	172	3088	1211	984	1499
ENSG00000272716	SLC30A6-DT	6	1	1	4	2	2	3	4	5	8	9	9	0	3	2	0	3	1	1	3	7	5	3	1	4	1	2	3	4	2	3	1	1	3	7	5	3	1	4	1	2	3	4	2	7	2	0	7
ENSG00000235864	HSPA8P6	25	0	0	0	0	0	0	0	0	0	0	0	2	62	0	0	0	0	0	0	0	0	0	0	0	0	0	0	0	0	0	0	0	0	0	0	0	0	0	0	0	0	0	0	0	0	0	0
ENSG00000232799	CRYGFP	70	0	0	0	0	0	0	0	0	0	0	0	47	111	0	0	0	0	0	0	0	0	0	0	0	0	0	0	0	0	0	0	0	0	0	0	0	0	0	0	0	0	0	0	0	0	0	0
ENSG00000240286	MEAF6P1	45	0	0	0	0	0	0	0	0	1	0	0	13	58	1	1	0	0	0	0	0	0	0	0	0	0	0	0	1	0	0	0	0	0	0	0	0	0	0	0	0	0	1	0	0	0	0	0
ENSG00000289113	ENSG00000289113	113	0	0	0	0	0	0	0	0	0	0	0	55	206	0	0	0	0	0	0	0	0	0	0	0	0	0	0	0	0	0	0	0	0	0	0	0	0	0	0	0	0	0	0	0	0	0	0
ENSG00000286249	ENSG00000286249	223	0	0	0	0	0	0	0	0	0	0	0	139	348	0	0	0	0	0	0	0	0	1	0	0	0	0	0	0	0	0	0	0	0	0	0	1	0	0	0	0	0	0	0	0	0	0	0
ENSG00000144406	UNC80	2035	4	13	5	2	2	0	6	2	2	12	8	1007	2258	4	4	0	0	1	0	2	1	0	1	2	0	0	1	1	1	0	0	1	0	2	1	0	1	2	0	0	1	1	1	2	5	0	4
ENSG00000197713	RPE	701	384	472	372	95	95	82	2076	928	1091	1063	1184	907	264	846	294	91	35	68	101	116	84	49	77	63	72	80	92	114	73	91	35	68	101	116	84	49	77	63	72	80	92	114	73	1004	343	251	422
ENSG00000272807	ENSG00000272807	0	0	0	0	3	3	0	77	13	17	28	22	0	0	0	0	3	2	1	2	3	2	1	0	1	4	0	1	4	2	3	2	1	2	3	2	1	0	1	4	0	1	4	2	26	7	3	9
ENSG00000078018	MAP2	2544	1	0	4	22	22	60	18	23	20	13	9	1939	2837	10	1	22	19	61	29	30	34	18	40	75	71	29	79	46	34	22	19	61	29	30	34	18	40	75	71	29	79	46	34	42	2	6	7
ENSG00000153827	TRIP12	3932	3180	3646	4135	2574	2574	2281	19102	8116	10143	11392	9072	7331	1195	8083	2601	2410	1337	1799	2228	2645	2805	2217	3015	2414	2412	2778	2764	3141	2317	2410	1337	1799	2228	2645	2805	2217	3015	2414	2412	2778	2764	3141	2317	9072	3221	2774	4381
ENSG00000153214	TMEM87B	1019	854	777	1030	53	53	77	1737	2681	2353	2276	2652	1809	509	1764	973	50	25	67	83	35	45	32	60	50	68	75	92	55	58	50	25	67	83	35	45	32	60	50	68	75	92	55	58	2437	738	669	1134
ENSG00000290108	ENSG00000290108	16	0	0	0	0	0	0	11	37	42	35	65	0	12	0	0	0	0	1	0	0	0	0	0	0	0	0	0	0	0	0	0	1	0	0	0	0	0	0	0	0	0	0	0	33	24	18	38
ENSG00000055917	PUM2	2523	1165	1450	1675	586	586	583	19124	4280	4920	7874	5289	5254	628	3298	1223	585	357	568	646	653	679	383	650	607	550	664	676	700	528	585	357	568	646	653	679	383	650	607	550	664	676	700	528	5570	1350	1066	1781
ENSG00000203635	ENSG00000203635	45	1	0	0	0	0	0	1	0	0	0	0	33	69	0	0	0	0	0	0	0	0	0	0	0	0	1	0	0	0	0	0	0	0	0	0	0	0	0	0	1	0	0	0	0	0	0	0
ENSG00000130508	PXDN	2587	1	0	0	261	261	506	29	29	17	7	6	1699	1988	17	1	198	175	553	415	315	162	210	526	381	274	443	292	375	567	198	175	553	415	315	162	210	526	381	274	443	292	375	567	15	17	5	7
ENSG00000227061	ENSG00000227061	88	0	0	0	0	0	0	0	0	0	0	0	93	143	1	0	0	0	0	0	0	0	0	0	0	0	0	0	0	0	0	0	0	0	0	0	0	0	0	0	0	0	0	0	0	0	0	0
ENSG00000035115	SH3YL1	612	215	158	152	149	149	197	344	167	269	240	264	1463	532	384	90	249	165	188	212	310	239	130	309	218	373	231	358	548	277	249	165	188	212	310	239	130	309	218	373	231	358	548	277	206	126	65	141
ENSG00000143727	ACP1	324	473	465	470	655	655	626	688	1423	1523	1689	1342	619	269	1116	503	638	393	548	668	759	826	520	724	587	682	596	657	857	683	638	393	548	668	759	826	520	724	587	682	596	657	857	683	1514	574	450	643
ENSG00000233684	LINC01865	250	0	0	0	0	0	0	0	0	0	0	0	128	357	0	0	0	0	0	0	0	0	0	0	0	0	0	0	0	0	0	0	0	0	0	0	0	0	0	0	0	0	0	0	2	0	0	0
ENSG00000228643	ENSG00000228643	32	0	2	0	1	1	3	11	9	4	17	7	42	58	0	0	6	7	0	2	1	7	0	5	2	0	11	10	12	7	6	7	0	2	1	7	0	5	2	0	11	10	12	7	5	7	1	6
ENSG00000235779	ENSG00000235779	81	1	3	0	0	0	0	0	0	3	1	0	56	125	1	1	1	0	0	0	0	0	0	0	0	0	0	0	1	0	1	0	0	0	0	0	0	0	0	0	0	0	1	0	0	0	0	1
ENSG00000236856	ENSG00000236856	321	0	1	0	0	0	0	0	0	0	0	3	317	606	0	0	0	0	0	0	0	0	0	0	0	0	0	0	0	0	0	0	0	0	0	0	0	0	0	0	0	0	0	0	0	0	0	0
ENSG00000226277	ENSG00000226277	36	0	0	0	0	0	0	0	0	0	0	0	52	69	0	0	0	0	0	0	0	0	0	0	0	0	0	0	0	0	0	0	0	0	0	0	0	0	0	0	0	0	0	0	0	0	0	0
ENSG00000231826	LINC01819	761	3	0	1	12	12	3	26	120	232	244	168	473	868	5	1	6	3	8	5	2	11	8	12	14	8	16	11	11	7	6	3	8	5	2	11	8	12	14	8	16	11	11	7	89	89	88	85
ENSG00000233978	ENSG00000233978	25	0	0	0	2	2	0	0	0	0	0	0	13	40	0	0	0	0	0	1	0	0	1	0	0	0	0	0	2	1	0	0	0	1	0	0	1	0	0	0	0	0	2	1	0	0	0	0
ENSG00000207087	RNU6-242P	1	0	0	0	0	0	0	0	0	1	0	0	1	0	1	0	0	0	0	0	0	0	0	0	2	0	0	0	0	1	0	0	0	0	0	0	0	0	2	0	0	0	0	1	1	0	0	0
ENSG00000287255	ENSG00000287255	0	0	0	0	11	11	13	172	136	142	76	113	0	0	0	0	7	7	3	7	11	6	2	8	13	11	7	12	5	0	7	7	3	7	11	6	2	8	13	11	7	12	5	0	190	50	60	108
ENSG00000288886	ENSG00000288886	69	44	20	43	11	11	2	145	166	300	310	360	71	44	50	13	5	6	18	12	5	14	3	9	14	3	7	7	9	7	5	6	18	12	5	14	3	9	14	3	7	7	9	7	178	154	103	75
ENSG00000230587	LINC02580	1320	80	31	39	34	34	52	1195	184	220	259	381	880	1178	90	15	36	25	50	40	60	27	53	45	30	55	34	43	57	36	36	25	50	40	60	27	53	45	30	55	34	43	57	36	216	104	72	64
ENSG00000286796	ENSG00000286796	0	0	0	0	0	0	0	28	55	63	64	78	0	0	0	0	0	0	0	2	0	0	0	0	0	0	0	0	0	0	0	0	0	2	0	0	0	0	0	0	0	0	0	0	51	43	17	23
ENSG00000287387	ENSG00000287387	70	7	3	7	1	1	3	12	50	48	30	97	54	34	7	0	5	2	5	4	5	8	1	1	3	13	2	0	6	3	5	2	5	4	5	8	1	1	3	13	2	0	6	3	37	30	27	9
ENSG00000152518	ZFP36L2	322	1419	1996	1934	550	550	606	8616	6289	7480	10939	10911	430	54	4459	2507	499	279	1046	962	561	573	457	3288	573	652	751	696	534	497	499	279	1046	962	561	573	457	3288	573	652	751	696	534	497	6141	2027	1729	2575
ENSG00000279873	LINC01126	22	6	8	5	7	7	6	157	386	383	421	793	38	30	6	0	10	3	5	3	4	5	9	2	5	5	10	3	14	1	10	3	5	3	4	5	9	2	5	5	10	3	14	1	183	208	108	105
ENSG00000234936	ENSG00000234936	14	8	4	4	12	12	13	117	61	71	128	167	26	16	7	2	26	7	23	23	25	29	21	25	12	25	19	22	29	22	26	7	23	23	25	29	21	25	12	25	19	22	29	22	72	48	36	35
ENSG00000235937	RPL21P30	0	0	0	0	0	0	0	0	0	0	1	0	0	0	0	0	0	0	0	0	0	1	0	0	0	0	0	0	0	0	0	0	0	0	0	1	0	0	0	0	0	0	0	0	1	0	0	0
ENSG00000289065	ENSG00000289065	0	0	0	0	34	34	26	9	17	10	35	22	0	0	0	0	7	11	19	26	16	23	4	26	21	16	12	26	26	16	7	11	19	26	16	23	4	26	21	16	12	26	26	16	11	8	7	8
ENSG00000178021	TSPYL6	0	0	0	0	0	0	0	0	0	1	0	0	0	0	0	0	0	0	0	0	1	0	0	1	0	0	0	2	0	0	0	0	0	0	1	0	0	1	0	0	0	2	0	0	0	0	0	0
ENSG00000079308	TNS1	9689	1365	2012	1571	8165	8165	7160	1082	1431	504	661	505	13221	5194	1674	1294	6469	4719	7761	8753	8914	11600	7304	10324	9797	8759	8107	9045	15332	6229	6469	4719	7761	8753	8914	11600	7304	10324	9797	8759	8107	9045	15332	6229	1440	151	147	300
ENSG00000175874	CREG2	593	1	6	1	0	0	0	7	11	5	21	13	202	512	2	1	0	1	2	1	1	0	0	1	0	0	0	0	0	0	0	1	2	1	1	0	0	1	0	0	0	0	0	0	4	1	8	1
ENSG00000196460	RFX8	888	10	6	9	5	5	9	46	25	31	74	15	446	845	34	0	7	2	9	6	3	22	3	23	3	4	14	9	13	0	7	2	9	6	3	22	3	23	3	4	14	9	13	0	9	36	6	37
ENSG00000223826	LINC01870	71	0	0	0	0	0	0	0	0	0	0	0	45	39	0	0	0	0	0	3	0	0	0	0	0	0	0	0	0	0	0	0	0	3	0	0	0	0	0	0	0	0	0	0	0	0	0	0
ENSG00000237549	RPS6P3	10	0	0	0	0	0	0	2	0	0	2	0	0	14	0	0	0	0	0	1	0	0	0	0	0	0	0	0	0	0	0	0	0	1	0	0	0	0	0	0	0	0	0	0	0	0	0	0
ENSG00000232556	PRCPP1	26	0	0	0	0	0	0	1	4	3	6	5	1	21	1	0	0	0	0	0	0	0	0	0	0	0	0	0	0	0	0	0	0	0	0	0	0	0	0	0	0	0	0	0	1	0	0	2
ENSG00000286047	ENSG00000286047	13	0	0	0	0	0	0	0	1	0	0	0	2	6	0	0	0	0	0	0	0	0	0	0	0	0	0	0	0	0	0	0	0	0	0	0	0	0	0	0	0	0	0	0	0	0	0	0
ENSG00000187627	RGPD1	225	2	2	0	1	1	2	5	3	6	1	4	82	201	4	0	0	0	0	0	3	1	0	2	0	0	1	0	1	0	0	0	0	0	3	1	0	2	0	0	1	0	1	0	6	7	2	2
ENSG00000183281	PLGLB1	20	2	1	2	8	8	4	8	20	0	0	6	73	110	1	0	12	12	3	11	10	11	0	0	4	15	16	16	19	12	12	12	3	11	10	11	0	0	4	15	16	16	19	12	2	1	0	0
ENSG00000257702	LBX2-AS1	31	64	90	95	14	14	20	34	51	70	65	89	1	32	166	88	7	6	27	17	16	16	4	12	10	5	8	17	18	16	7	6	27	17	16	16	4	12	10	5	8	17	18	16	41	30	23	73
ENSG00000260634	ENSG00000260634	12	0	0	0	0	0	0	0	0	0	0	0	9	16	0	0	0	0	0	0	0	0	0	1	0	0	0	0	0	0	0	0	0	0	0	0	0	1	0	0	0	0	0	0	0	0	0	0
ENSG00000286971	ENSG00000286971	42	0	0	0	0	0	0	0	0	0	0	0	2	34	1	0	0	0	1	0	0	0	0	0	0	0	0	0	0	0	0	0	1	0	0	0	0	0	0	0	0	0	0	0	0	0	0	0
ENSG00000136717	BIN1	1161	584	636	740	33660	33660	29786	828	388	608	1104	670	1226	1530	1081	646	31232	16539	21352	33833	31577	35555	27603	39108	28100	24610	35130	32427	36893	34835	31232	16539	21352	33833	31577	35555	27603	39108	28100	24610	35130	32427	36893	34835	651	423	194	257
ENSG00000286400	ENSG00000286400	24	0	0	0	3	3	6	2	0	0	0	0	2	20	0	0	4	5	7	13	5	0	5	3	8	6	2	7	24	1	4	5	7	13	5	0	5	3	8	6	2	7	24	1	0	0	0	0
ENSG00000186684	CYP27C1	361	0	0	0	5	5	7	1	2	0	0	3	196	318	1	1	1	4	20	13	1	10	7	22	18	4	3	14	5	6	1	4	20	13	1	10	7	22	18	4	3	14	5	6	4	0	0	0
ENSG00000226789	WBP11P2	50	1	0	1	0	0	0	1	0	1	0	0	7	28	1	1	0	0	0	0	0	0	0	0	0	0	0	0	0	0	0	0	0	0	0	0	0	0	0	0	0	0	0	0	1	0	2	2
ENSG00000163161	ERCC3	668	464	436	519	594	594	550	1292	807	1023	1451	1030	774	392	1041	366	517	347	536	523	604	682	446	572	551	603	674	649	597	719	517	347	536	523	604	682	446	572	551	603	674	649	597	719	894	484	357	544
ENSG00000230572	KMT2CP5	16	0	0	0	1	1	0	0	0	0	0	0	1	8	0	0	0	0	0	0	0	0	0	0	0	0	0	0	0	0	0	0	0	0	0	0	0	0	0	0	0	0	0	0	0	0	0	0
ENSG00000290565	ENSG00000290565	73	0	0	1	0	0	0	0	0	0	0	0	52	55	0	0	0	0	0	0	0	0	0	0	0	0	0	0	0	0	0	0	0	0	0	0	0	0	0	0	0	0	0	0	0	0	0	0
ENSG00000214329	SLC9B1P2	233	0	1	0	0	0	0	2	0	0	0	0	63	194	0	0	0	0	0	0	0	0	0	0	0	0	0	0	0	0	0	0	0	0	0	0	0	0	0	0	0	0	0	0	0	0	4	1
ENSG00000125631	HTR5BP	16	0	0	0	0	0	0	0	0	0	0	0	1	20	0	0	0	0	0	0	0	0	0	0	0	0	0	0	0	0	0	0	0	0	0	0	0	0	0	0	0	0	0	0	0	1	0	0
ENSG00000290590	ENSG00000290590	130	17	7	7	3	3	3	3	1	3	0	0	52	70	25	8	2	3	4	9	7	8	6	4	3	2	5	6	3	3	2	3	4	9	7	8	6	4	3	2	5	6	3	3	1	0	0	0
ENSG00000178162	FAR2P2	3	0	0	0	0	0	0	0	0	0	0	1	2	10	0	0	0	0	1	0	0	0	0	0	1	3	0	0	0	0	0	0	1	0	0	0	0	0	1	3	0	0	0	0	0	0	0	0
ENSG00000290596	ENSG00000290596	16	0	0	0	0	0	0	0	0	3	1	0	28	10	0	1	1	0	0	0	1	1	0	4	0	0	5	0	0	0	1	0	0	0	1	1	0	4	0	0	5	0	0	0	0	0	0	0
ENSG00000290599	ENSG00000290599	54	0	0	0	0	0	0	0	0	0	0	0	24	40	0	0	0	0	0	0	0	0	0	0	0	0	0	0	0	0	0	0	0	0	0	0	0	0	0	0	0	0	0	0	0	0	0	0
ENSG00000290614	PRSS40A	15	0	0	0	0	0	0	0	0	0	0	0	1	6	0	0	0	0	0	0	0	0	0	0	0	0	0	0	0	0	0	0	0	0	0	0	0	0	0	0	0	0	0	0	0	0	0	0
ENSG00000290618	CDRT15P3	63	1	0	0	11	11	1	0	0	0	0	0	25	174	0	0	5	1	3	3	3	11	1	3	1	0	1	0	0	0	5	1	3	3	3	11	1	3	1	0	1	0	0	0	1	0	0	0
ENSG00000244280	ECEL1P2	10	0	0	0	0	0	0	0	0	0	0	0	4	4	0	0	0	0	0	0	0	0	0	0	0	0	0	0	0	0	0	0	0	0	0	0	0	0	0	0	0	0	0	0	0	0	0	0
ENSG00000290681	ECEL1P2	11	0	0	0	0	0	0	0	2	0	0	0	14	19	0	0	0	0	0	0	0	0	0	0	0	0	0	0	0	0	0	0	0	0	0	0	0	0	0	0	0	0	0	0	0	0	0	0
ENSG00000290727	ALMS1P1	461	1	0	2	1	1	1	10	0	2	3	0	314	470	4	0	5	0	1	1	3	2	1	1	1	3	0	2	8	2	5	0	1	1	3	2	1	1	1	3	0	2	8	2	2	1	2	0
ENSG00000290732	ENSG00000290732	0	0	0	0	0	0	0	0	0	0	0	0	0	0	0	0	0	0	0	1	0	0	0	0	0	0	0	1	0	0	0	0	0	1	0	0	0	0	0	0	0	1	0	0	0	0	0	0
ENSG00000290794	SULT1C5P	225	2	0	1	0	0	0	0	0	0	0	1	327	312	0	0	0	1	0	0	0	0	0	0	1	1	0	0	0	0	0	1	0	0	0	0	0	0	1	1	0	0	0	0	0	0	1	0
ENSG00000042304	C2orf83	91	0	0	0	0	0	0	0	0	0	0	0	44	53	0	0	0	0	0	0	0	0	0	0	0	0	0	0	0	0	0	0	0	0	0	0	0	0	0	0	0	0	0	0	0	0	0	0
ENSG00000290795	C2orf83	227	0	0	0	0	0	0	1	0	2	0	0	123	276	0	0	0	0	0	0	0	0	0	0	0	0	0	0	1	0	0	0	0	0	0	0	0	0	0	0	0	0	1	0	0	0	0	1
ENSG00000290846	ENSG00000290846	348	4	3	10	3	3	6	14	2	1	0	0	219	200	2	0	2	4	29	9	1	5	8	11	15	19	14	16	38	5	2	4	29	9	1	5	8	11	15	19	14	16	38	5	3	0	1	0
ENSG00000290864	BIRC6-AS2	0	0	0	0	0	0	1	0	1	1	1	0	0	0	0	0	1	0	0	3	0	0	1	0	0	0	0	0	0	0	1	0	0	3	0	0	1	0	0	0	0	0	0	0	0	1	0	0
ENSG00000237510	GPAT2P1	21	0	2	0	0	0	2	0	0	0	0	0	8	43	1	1	0	0	0	0	0	0	0	0	0	0	0	0	1	4	0	0	0	0	0	0	0	0	0	0	0	0	1	4	0	0	0	0
ENSG00000290897	ENSG00000290897	6	0	0	0	0	0	1	0	0	2	0	0	0	6	1	0	0	2	0	1	0	0	2	0	1	1	0	0	0	0	0	2	0	1	0	0	2	0	1	1	0	0	0	0	0	1	0	0
ENSG00000244301	AOX3P	174	1	0	0	1	1	1	0	0	0	0	0	76	195	0	1	1	0	11	2	2	4	0	2	3	2	0	3	0	0	1	0	11	2	2	4	0	2	3	2	0	3	0	0	0	0	0	1
ENSG00000233673	ANAPC1P1	74	1	0	0	0	0	1	2	0	0	5	6	40	69	0	0	0	0	0	1	0	0	0	0	0	0	0	0	0	0	0	0	0	1	0	0	0	0	0	0	0	0	0	0	1	0	3	0
ENSG00000291013	ENSG00000291013	111	0	0	0	0	0	0	0	0	0	0	0	32	84	0	1	0	0	0	0	0	0	1	1	0	0	1	0	1	0	0	0	0	0	0	0	1	1	0	0	1	0	1	0	0	0	0	0
ENSG00000229089	ANKRD20A8P	373	0	0	1	0	0	0	4	1	0	0	0	149	423	0	0	0	0	0	0	0	0	0	0	0	0	0	0	0	0	0	0	0	0	0	0	0	0	0	0	0	0	0	0	0	0	1	0
ENSG00000291125	ENSG00000291125	17	0	0	0	0	0	0	0	0	0	0	0	5	3	0	0	2	0	0	0	2	0	0	0	0	0	0	0	0	0	2	0	0	0	2	0	0	0	0	0	0	0	0	0	0	0	0	0
ENSG00000229689	ANKRD33BP1	0	0	0	0	0	0	0	0	0	0	0	0	0	0	0	0	2	0	1	3	0	0	0	1	0	3	0	1	0	0	2	0	1	3	0	0	0	1	0	3	0	1	0	0	0	0	0	0
ENSG00000291126	ENSG00000291126	117	4	1	4	2	2	1	1	0	0	1	0	299	88	5	2	1	1	3	3	5	1	0	4	4	6	0	6	1	3	1	1	3	3	5	1	0	4	4	6	0	6	1	3	0	0	0	1
ENSG00000291127	ANKRD36BP2	1036	5	0	1	0	0	4	2	3	6	13	6	127	199	11	2	1	1	0	0	2	0	1	5	0	0	1	2	1	0	1	1	0	0	2	0	1	5	0	0	1	2	1	0	1	2	0	2
ENSG00000291134	WASH2P	159	28	16	12	20	20	13	135	115	155	196	185	100	138	8	0	16	15	33	32	18	37	21	1	20	13	23	59	31	15	16	15	33	32	18	37	21	1	20	13	23	59	31	15	127	44	42	31
ENSG00000291142	ENSG00000291142	159	0	0	0	4	4	4	0	0	0	0	0	122	171	0	0	8	5	3	11	4	5	1	13	4	5	15	5	3	7	8	5	3	11	4	5	1	13	4	5	15	5	3	7	0	0	0	0
ENSG00000291147	ENSG00000291147	390	21	22	16	12	12	13	366	51	64	61	103	401	301	46	7	8	6	17	8	20	5	8	10	6	22	5	22	7	17	8	6	17	8	20	5	8	10	6	22	5	22	7	17	86	28	31	45
ENSG00000291150	LSP1P5	229	2	0	1	8	8	2	1	4	0	0	0	185	141	0	0	2	5	17	2	7	5	10	6	9	16	8	7	29	7	2	5	17	2	7	5	10	6	9	16	8	7	29	7	4	0	1	0
ENSG00000291155	CT75	232	4	4	3	2	2	0	0	2	1	4	1	95	273	7	3	0	2	2	0	3	2	2	1	0	2	6	0	13	1	0	2	2	0	3	2	2	1	0	2	6	0	13	1	0	1	1	6
ENSG00000291176	ENSG00000291176	40	8	1	4	32	32	60	13	15	17	17	8	103	21	10	0	57	22	30	66	62	69	88	48	41	48	68	60	59	35	57	22	30	66	62	69	88	48	41	48	68	60	59	35	12	3	4	1
ENSG00000291236	ENSG00000291236	0	0	0	0	0	0	0	226	1673	630	493	532	0	0	0	0	0	0	1	0	0	0	1	4	0	0	0	1	0	0	0	0	1	0	0	0	1	4	0	0	0	1	0	0	1799	95	95	272
ENSG00000183023	SLC8A1	5928	582	712	795	38	38	49	81588	21458	20398	16065	19853	3913	3014	992	375	16	13	57	35	40	34	4	17	32	70	21	90	29	12	16	13	57	35	40	34	4	17	32	70	21	90	29	12	24572	4619	4519	6235
ENSG00000153823	PID1	4269	481	1705	1218	66	66	85	38671	10521	13595	25313	14266	3180	5794	700	935	85	50	135	97	150	62	40	129	150	153	93	107	80	67	85	50	135	97	150	62	40	129	150	153	93	107	80	67	15609	5140	1694	11779
ENSG00000119865	CNRIP1	0	0	0	0	99	99	118	43	82	22	30	4	0	0	0	0	133	79	193	123	81	145	73	188	125	115	141	210	147	115	133	79	193	123	81	145	73	188	125	115	141	210	147	115	21	11	1	13
ENSG00000203395	ENSG00000203395	35	8	0	0	0	0	0	2	12	9	1	9	23	77	6	4	0	0	0	0	0	0	0	0	0	0	0	0	0	0	0	0	0	0	0	0	0	0	0	0	0	0	0	0	13	0	0	3
ENSG00000115956	PLEK	917	6473	2987	3740	23	23	19	29319	30866	32018	31884	21416	373	385	13151	3661	11	3	22	60	14	7	12	134	9	15	37	17	18	4	11	3	22	60	14	7	12	134	9	15	37	17	18	4	35701	8718	6490	14843
ENSG00000229462	WDR4P2	100	0	0	0	0	0	0	0	0	0	0	0	24	49	0	0	0	0	0	0	0	0	0	0	0	0	0	0	0	0	0	0	0	0	0	0	0	0	0	0	0	0	0	0	0	0	0	0
ENSG00000204923	FBXO48	102	48	58	77	78	78	62	38	67	95	62	58	89	42	107	42	76	46	76	60	79	80	56	78	52	72	76	93	114	81	76	46	76	60	79	80	56	78	52	72	76	93	114	81	72	16	15	35
ENSG00000169621	APLF	1590	82	72	79	68	68	70	455	747	595	479	521	1352	1635	207	57	50	38	52	75	85	58	52	70	75	70	62	60	71	58	50	38	52	75	85	58	52	70	75	70	62	60	71	58	727	128	66	195
ENSG00000283228	ENSG00000283228	56	0	0	0	0	0	0	0	0	0	3	2	19	53	0	0	0	1	0	0	0	0	0	0	0	0	0	0	0	0	0	1	0	0	0	0	0	0	0	0	0	0	0	0	3	1	0	2
ENSG00000182389	CACNB4	1442	2	5	2	1	1	0	778	65	139	76	68	1297	1381	7	3	3	1	7	4	1	4	2	9	0	5	1	4	0	4	3	1	7	4	1	4	2	9	0	5	1	4	0	4	47	19	6	37
ENSG00000225214	ENSG00000225214	60	2	0	1	0	0	0	0	0	2	3	1	55	71	2	2	0	0	0	0	0	0	0	0	0	0	0	0	0	0	0	0	0	0	0	0	0	0	0	0	0	0	0	0	0	1	0	3
ENSG00000115145	STAM2	891	523	630	807	156	156	151	3066	2194	3368	2524	2533	1858	350	1210	515	124	74	153	182	128	144	89	171	147	138	168	190	211	118	124	74	153	182	128	144	89	171	147	138	168	190	211	118	2218	751	635	1126
ENSG00000271074	ENSG00000271074	39	0	0	0	0	0	0	0	0	0	0	0	2	36	0	0	0	0	0	0	0	0	0	0	0	0	0	0	0	0	0	0	0	0	0	0	0	0	0	0	0	0	0	0	0	0	0	0
ENSG00000231017	RPS27P10	5	0	0	0	0	0	0	3	1	0	0	0	0	13	0	0	0	0	0	0	0	0	0	0	0	0	1	0	0	0	0	0	0	0	0	0	0	0	0	0	1	0	0	0	0	0	0	0
ENSG00000153253	SCN3A	0	0	0	0	12	12	15	9	4	16	13	7	0	0	0	0	5	1	21	12	17	4	3	13	17	22	3	24	7	7	5	1	21	12	17	4	3	13	17	22	3	24	7	7	1	5	0	3
ENSG00000287463	ENSG00000287463	71	0	1	2	0	0	0	1	1	3	1	1	21	136	4	2	0	0	0	0	0	0	0	0	0	0	3	0	0	5	0	0	0	0	0	0	0	0	0	0	3	0	0	5	2	3	0	4
ENSG00000224043	CCNT2-AS1	1177	20	9	10	55	55	43	328	78	96	141	93	621	1391	44	5	55	20	30	63	51	78	50	43	53	49	47	68	67	48	55	20	30	63	51	78	50	43	53	49	47	68	67	48	86	62	20	74
ENSG00000082258	CCNT2	1091	690	632	663	260	260	195	5648	2333	2984	4192	3269	1884	287	1182	317	204	117	232	265	248	250	147	297	217	270	263	247	343	246	204	117	232	265	248	250	147	297	217	270	263	247	343	246	3132	1094	758	1432
ENSG00000128656	CHN1	1803	8	19	9	27	27	38	153	23	37	53	50	1548	1582	74	9	24	14	49	39	17	30	13	23	38	31	34	45	33	29	24	14	49	39	17	30	13	23	38	31	34	45	33	29	37	13	4	9
ENSG00000199827	RNU6-1290P	0	0	0	0	0	0	0	20	132	200	69	108	0	6	0	0	0	0	0	0	0	0	0	0	0	0	0	0	0	0	0	0	0	0	0	0	0	0	0	0	0	0	0	0	84	29	104	18
ENSG00000227187	RPL21P31	4	1	0	0	0	0	0	3	0	0	0	0	6	0	1	0	0	0	0	0	0	0	0	0	0	0	1	0	0	0	0	0	0	0	0	0	0	0	0	0	1	0	0	0	0	0	0	0
ENSG00000229536	LINC02572	464	3	1	0	2	2	2	6	1	5	5	6	319	523	4	0	6	2	1	1	5	3	0	1	0	2	2	1	2	0	6	2	1	1	5	3	0	1	0	2	2	1	2	0	1	2	0	0
ENSG00000286957	ENSG00000286957	84	1	0	0	21	21	34	0	0	0	0	0	26	131	0	0	49	34	65	14	42	33	19	21	35	32	38	26	34	32	49	34	65	14	42	33	19	21	35	32	38	26	34	32	0	0	0	0
ENSG00000291116	PLAC9P1	350	0	0	0	11	11	3	2	1	2	4	2	222	593	0	0	9	7	8	10	5	7	0	1	10	3	8	7	13	6	9	7	8	10	5	7	0	1	10	3	8	7	13	6	2	1	0	5
ENSG00000237574	LINC01856	137	0	0	0	0	0	0	3	0	0	3	0	41	82	0	0	0	0	0	0	0	0	0	0	0	0	0	1	0	0	0	0	0	0	0	0	0	0	0	0	0	1	0	0	4	0	0	2
ENSG00000290615	RAB6C-AS1	122	0	0	1	3	3	2	0	0	2	4	0	43	91	5	1	11	2	1	8	9	4	0	0	8	0	9	6	4	6	11	2	1	8	9	4	0	0	8	0	9	6	4	6	0	0	0	0
ENSG00000222014	RAB6C	19	0	0	0	4	4	0	0	2	0	0	0	5	18	0	0	5	1	1	3	1	1	2	1	4	1	1	0	1	1	5	1	1	3	1	1	2	1	4	1	1	0	1	1	0	0	3	0
ENSG00000284619	ENSG00000284619	5	0	0	0	0	0	0	0	0	1	0	0	3	14	0	0	0	0	0	0	0	0	0	0	0	0	0	0	0	0	0	0	0	0	0	0	0	0	0	0	0	0	0	0	0	0	0	0
ENSG00000286026	ENSG00000286026	118	0	0	0	0	0	0	0	0	0	0	0	31	95	0	0	0	0	0	0	0	0	0	0	0	0	0	0	0	0	0	0	0	0	0	0	0	0	0	0	0	0	0	0	0	0	0	0
ENSG00000217289	ENSG00000217289	0	0	0	0	1	1	0	0	0	0	0	0	0	0	0	0	6	1	0	0	0	2	0	0	0	1	0	0	1	0	6	1	0	0	0	2	0	0	0	1	0	0	1	0	0	0	0	0
ENSG00000290707	MED15P9	98	0	0	0	0	0	0	2	0	0	0	0	45	87	0	0	0	0	0	0	0	0	0	0	0	0	0	0	0	0	0	0	0	0	0	0	0	0	0	0	0	0	0	0	1	0	0	0
ENSG00000155729	KCTD18	255	225	259	294	169	169	174	774	991	1272	1098	1062	314	228	509	229	157	106	148	167	240	153	167	151	151	161	194	177	224	190	157	106	148	167	240	153	167	151	151	161	194	177	224	190	1201	459	438	500
ENSG00000163535	SGO2	536	85	107	137	3	3	11	163	134	155	134	92	280	562	413	70	6	3	5	3	8	7	2	4	10	5	4	2	4	4	6	3	5	3	8	7	2	4	10	5	4	2	4	4	124	52	37	82
ENSG00000237166	LINC01792	0	0	0	0	0	0	0	1	0	4	0	4	0	0	0	0	0	0	0	0	0	0	0	0	0	0	1	0	0	0	0	0	0	0	0	0	0	0	0	0	1	0	0	0	1	1	0	0
ENSG00000290906	ENSG00000290906	0	0	0	0	0	0	0	4	0	0	0	0	0	0	0	0	0	0	0	0	0	0	0	0	0	0	1	0	0	0	0	0	0	0	0	0	0	0	0	0	1	0	0	0	1	1	0	0
ENSG00000011523	CEP68	201	57	32	45	1130	1130	808	798	409	373	617	575	186	138	90	27	737	484	782	813	924	959	703	1086	962	793	975	1011	1243	644	737	484	782	813	924	959	703	1086	962	793	975	1011	1243	644	535	179	196	227
ENSG00000162998	FRZB	645	0	0	0	90	90	198	0	0	0	0	0	271	351	0	0	84	220	1759	332	890	158	992	587	1504	969	333	425	540	467	84	220	1759	332	890	158	992	587	1504	969	333	425	540	467	0	0	0	0
ENSG00000115419	GLS	1505	317	280	259	316	316	250	9729	4607	5317	5967	5198	6114	119	841	166	220	155	207	301	286	204	165	307	199	151	275	355	294	204	220	155	207	301	286	204	165	307	199	151	275	355	294	204	5057	1789	1189	2096
ENSG00000240344	PPIL3	286	232	225	164	91	91	115	326	504	672	480	536	321	96	438	208	112	72	118	116	168	163	69	128	165	104	85	113	205	155	112	72	118	116	168	163	69	128	165	104	85	113	205	155	504	273	167	148
ENSG00000115290	GRB14	1090	3	0	0	78	78	73	27	286	384	309	252	3880	1436	1	1	49	20	42	15	45	88	35	49	33	120	63	75	291	29	49	20	42	15	45	88	35	49	33	120	63	75	291	29	369	81	82	54
ENSG00000179528	LBX2	93	20	16	12	4	4	2	15	38	48	39	42	134	82	17	5	2	0	13	0	8	0	0	3	1	2	4	7	5	9	2	0	13	0	8	0	0	3	1	2	4	7	5	9	18	21	21	15
ENSG00000115592	PRKAG3	163	34	25	34	2309	2309	846	4	0	0	0	0	105	195	29	15	1436	1575	728	1397	1246	2596	773	1963	1686	1099	2514	1840	1283	1764	1436	1575	728	1397	1246	2596	773	1963	1686	1099	2514	1840	1283	1764	4	1	0	4
ENSG00000115596	WNT6	173	2	1	4	9	9	10	17	16	28	29	11	235	270	6	0	4	7	11	12	6	9	15	3	6	16	3	4	8	0	4	7	11	12	6	9	15	3	6	16	3	4	8	0	13	9	8	8
ENSG00000234997	LINC02966	1171	4	5	4	4	4	10	11	40	37	42	20	835	1546	8	6	5	2	9	5	3	1	3	2	5	7	2	4	6	5	5	2	9	5	3	1	3	2	5	7	2	4	6	5	7	21	13	7
ENSG00000289035	ENSG00000289035	0	0	0	0	0	0	0	3	13	6	21	13	0	0	0	0	0	0	0	0	0	0	0	0	0	0	1	0	2	0	0	0	0	0	0	0	0	0	0	0	1	0	2	0	8	2	10	16
ENSG00000125618	PAX8	181	0	0	0	4	4	9	25	2	78	10	36	1118	62	0	0	3	1	11	13	0	1	5	12	18	0	3	8	6	3	3	1	11	13	0	1	5	12	18	0	3	8	6	3	16	28	24	0
ENSG00000234690	EPCAM-DT	1495	4	6	8	15	15	18	146	47	49	57	49	1112	1294	4	1	4	4	21	15	8	29	3	11	12	23	19	10	24	17	4	4	21	15	8	29	3	11	12	23	19	10	24	17	54	21	49	9
ENSG00000226087	ENSG00000226087	0	0	0	0	0	0	1	1	0	0	0	0	0	0	0	0	5	3	12	0	5	3	3	4	21	6	4	1	14	1	5	3	12	0	5	3	3	4	21	6	4	1	14	1	1	0	0	1
ENSG00000269210	ENSG00000269210	0	0	0	0	1	1	2	2	18	19	15	14	0	0	0	0	0	0	7	0	2	1	2	2	0	11	1	3	11	3	0	0	7	0	2	1	2	2	0	11	1	3	11	3	2	8	6	16
ENSG00000222000	ENSG00000222000	179	0	0	0	0	0	0	0	0	0	0	0	40	161	0	0	0	0	0	0	0	0	0	0	0	0	0	0	0	0	0	0	0	0	0	0	0	0	0	0	0	0	0	0	0	0	0	0
ENSG00000144191	CNGA3	480	0	0	0	0	0	1	3	0	0	2	0	370	834	0	0	2	0	0	1	0	1	0	0	0	0	0	0	0	0	2	0	0	1	0	1	0	0	0	0	0	0	0	0	0	0	0	1
ENSG00000040933	INPP4A	4059	1122	1391	1845	504	504	485	26932	7220	8180	9546	9648	3406	2867	3315	924	477	267	473	442	578	498	348	555	420	464	415	470	574	492	477	267	473	442	578	498	348	555	420	464	415	470	574	492	8431	3628	2184	3294
ENSG00000183513	COA5	204	270	314	302	390	390	348	471	595	913	883	840	424	81	627	235	341	244	281	395	373	382	318	368	364	370	374	384	479	338	341	244	281	395	373	382	318	368	364	370	374	384	479	338	759	381	330	282
ENSG00000115446	UNC50	397	561	620	653	300	300	247	902	979	1563	1521	1459	512	167	1127	494	261	161	248	358	296	311	241	242	288	317	262	342	352	257	261	161	248	358	296	311	241	242	288	317	262	342	352	257	1391	579	512	606
ENSG00000158019	BABAM2	6020	600	471	477	654	654	542	11989	1916	2689	2541	2315	9584	3310	1133	284	539	329	526	663	584	594	416	681	474	595	633	640	750	537	539	329	526	663	584	594	416	681	474	595	633	640	750	537	2118	790	426	895
ENSG00000237524	TEX51	76	0	0	2	0	0	0	1	1	3	2	0	29	118	0	0	0	0	0	0	0	0	0	0	0	0	0	0	0	0	0	0	0	0	0	0	0	0	0	0	0	0	0	0	0	0	0	0
ENSG00000118004	COLEC11	638	0	4	3	5	5	6	3	1	3	4	2	418	738	14	6	2	1	6	2	3	12	1	20	7	1	15	6	4	7	2	1	6	2	3	12	1	20	7	1	15	6	4	7	1	0	0	1
ENSG00000188765	TMSB4XP2	0	0	0	0	0	0	2	1	15	6	5	7	0	0	0	0	0	0	0	1	0	0	0	2	0	1	0	1	0	1	0	0	0	1	0	0	0	2	0	1	0	1	0	1	20	1	8	5
ENSG00000289136	ENSG00000289136	41	0	0	0	0	0	0	0	0	0	0	0	16	9	0	0	0	0	0	0	0	0	0	0	0	0	0	0	0	4	0	0	0	0	0	0	0	0	0	0	0	0	0	4	0	0	0	0
ENSG00000151360	ALLC	517	0	0	0	0	0	0	1	0	0	1	0	277	532	0	0	0	0	3	2	0	1	0	0	0	1	2	0	0	0	0	0	3	2	0	1	0	0	0	1	2	0	0	0	0	0	0	0
ENSG00000224661	ENSG00000224661	24	0	0	0	0	0	0	0	0	0	0	0	13	40	0	0	0	0	1	0	0	0	0	0	0	0	0	0	0	0	0	0	1	0	0	0	0	0	0	0	0	0	0	0	0	0	0	0
ENSG00000138030	KHK	338	32	50	34	40	40	78	106	78	102	51	75	172	148	100	27	74	40	48	53	79	66	67	89	23	75	51	44	51	92	74	40	48	53	79	66	67	89	23	75	51	44	51	92	103	55	11	31
ENSG00000290699	CYP4F30P	20	0	0	0	0	0	0	0	0	0	0	0	10	33	0	0	0	0	0	0	0	0	0	0	0	0	0	0	0	0	0	0	0	0	0	0	0	0	0	0	0	0	0	0	0	0	0	0
ENSG00000290700	ENSG00000290700	51	0	1	0	0	0	0	0	0	0	0	0	55	86	0	0	0	0	0	0	0	0	0	0	0	0	1	0	0	0	0	0	0	0	0	0	0	0	0	0	1	0	0	0	0	0	0	0
ENSG00000178171	AMER3	165	0	0	0	0	0	0	1	0	0	0	0	92	226	0	0	0	0	0	0	0	0	0	0	0	0	0	0	0	0	0	0	0	0	0	0	0	0	0	0	0	0	0	0	0	0	0	0
ENSG00000227480	CCDC148-AS1	50	0	0	0	0	0	0	3	3	8	1	3	81	62	0	0	0	0	0	0	0	0	0	0	0	0	0	0	0	0	0	0	0	0	0	0	0	0	0	0	0	0	0	0	4	3	1	4
ENSG00000153237	CCDC148	2061	2	5	1	4	4	0	20	22	12	8	6	4563	2540	1	0	1	1	8	2	1	0	4	2	1	2	0	0	1	1	1	1	8	2	1	0	4	2	1	2	0	0	1	1	26	2	0	7
ENSG00000234890	HNRNPDLP2	0	0	0	0	0	0	0	0	0	0	0	5	0	0	0	0	0	0	0	0	0	1	0	0	0	0	0	0	0	0	0	0	0	0	0	1	0	0	0	0	0	0	0	0	0	0	0	0
ENSG00000144283	PKP4	3520	125	119	104	344	344	341	2803	849	983	1083	1159	14792	2069	275	59	261	233	407	396	354	385	247	433	348	425	304	450	407	310	261	233	407	396	354	385	247	433	348	425	304	450	407	310	1208	400	368	600
ENSG00000204380	PKP4-AS1	45	0	0	0	1	1	4	2	0	0	2	0	6	57	0	0	1	2	6	4	0	5	2	9	1	2	1	3	2	1	1	2	6	4	0	5	2	9	1	2	1	3	2	1	0	0	0	0
ENSG00000168958	MFF	476	352	368	418	759	759	714	1821	1278	1868	1689	1460	1338	211	995	292	717	534	613	784	918	1020	677	837	770	928	885	870	1012	857	717	534	613	784	918	1020	677	837	770	928	885	870	1012	857	1697	578	531	727
ENSG00000237576	LINC01888	9	0	5	0	0	0	0	122	131	217	177	113	0	13	2	1	0	0	0	0	1	0	0	0	0	0	1	0	0	0	0	0	0	0	1	0	0	0	0	0	1	0	0	0	119	99	65	55
ENSG00000115977	AAK1	3693	1596	1838	1393	553	553	386	8516	1906	2562	3151	2373	6502	2174	3234	1056	307	188	226	474	368	386	233	597	281	208	351	391	379	293	307	188	226	474	368	386	233	597	281	208	351	391	379	293	2201	852	716	1084
ENSG00000289294	ENSG00000289294	24	20	22	14	18	18	10	30	74	114	114	111	13	15	29	22	19	12	16	23	32	20	11	33	33	17	10	22	24	21	19	12	16	23	32	20	11	33	33	17	10	22	24	21	54	47	15	43
ENSG00000138443	ABI2	721	45	32	26	290	290	282	929	510	350	488	279	1048	325	71	17	255	144	242	243	340	325	176	298	222	210	154	331	273	309	255	144	242	243	340	325	176	298	222	210	154	331	273	309	621	107	101	138
ENSG00000153093	ACOXL	3182	0	3	0	2	2	1	34	79	113	89	100	1803	4278	4	1	1	0	1	2	1	2	3	13	3	3	0	1	0	3	1	0	1	2	1	2	3	13	3	3	0	1	0	3	46	54	27	30
ENSG00000132326	PER2	556	57	71	57	657	657	589	4342	1567	1526	3449	1963	569	469	133	39	585	349	684	1007	647	482	449	1810	674	748	556	850	1198	380	585	349	684	1007	647	482	449	1810	674	748	556	850	1198	380	1370	822	599	962
ENSG00000202099	RNU6-234P	0	0	0	0	0	0	0	0	1	1	0	0	4	1	0	0	0	0	0	0	0	0	0	0	0	0	0	0	0	0	0	0	0	0	0	0	0	0	0	0	0	0	0	0	0	0	0	0
ENSG00000065802	ASB1	360	505	565	381	804	804	761	713	405	575	730	525	478	301	739	426	926	416	702	861	919	1118	691	698	826	741	923	984	1070	786	926	416	702	861	919	1118	691	698	826	741	923	984	1070	786	505	306	322	279
ENSG00000229915	ENSG00000229915	0	0	0	0	1	1	2	2	7	5	5	8	0	0	0	0	1	3	0	0	2	1	3	0	3	0	2	0	0	5	1	3	0	0	2	1	3	0	3	0	2	0	0	5	2	1	14	5
ENSG00000274346	ENSG00000274346	57	1	2	0	0	0	1	12	3	4	5	0	47	55	3	1	2	0	0	0	1	1	1	0	0	0	3	3	3	2	2	0	0	0	1	1	1	0	0	0	3	3	3	2	3	2	0	0
ENSG00000289327	ENSG00000289327	8	0	0	1	58	58	40	2	2	8	3	2	1	7	0	0	46	31	36	51	55	105	35	90	44	38	89	49	108	41	46	31	36	51	55	105	35	90	44	38	89	49	108	41	2	2	5	4
ENSG00000135636	DYSF	4948	263	189	564	6077	6077	5217	15857	3826	8494	5910	4435	3804	4588	1293	244	5016	3515	4547	5440	5354	6833	4112	12994	4731	5361	6502	6976	8260	6123	5016	3515	4547	5440	5354	6833	4112	12994	4731	5361	6502	6976	8260	6123	3344	1575	3258	2629
ENSG00000233971	RPS20P10	7	0	0	0	2	2	0	0	4	5	2	8	5	1	1	1	1	1	0	1	0	1	2	1	0	0	3	2	0	1	1	1	0	1	0	1	2	1	0	0	3	2	0	1	4	0	0	0
ENSG00000124831	LRRFIP1	5367	4540	3607	3346	3974	3974	3731	65531	12718	14336	20091	17335	7726	2173	7192	2664	3784	1928	2558	3986	4513	4294	2699	4791	3881	3512	3729	3875	4811	4667	3784	1928	2558	3986	4513	4294	2699	4791	3881	3512	3729	3875	4811	4667	11512	5146	4137	6355
ENSG00000134318	ROCK2	2499	854	800	871	2810	2810	2299	3160	2329	2580	2183	2392	5926	1058	1536	480	2164	1307	1803	1791	2595	2425	1175	1881	2009	2246	2429	2537	2803	1914	2164	1307	1803	1791	2595	2425	1175	1881	2009	2246	2429	2537	2803	1914	2906	736	613	1156
ENSG00000285569	ENSG00000285569	261	6	2	6	2	2	5	2	0	0	1	1	172	314	11	1	1	0	3	19	2	2	0	5	0	3	1	5	3	2	1	0	3	19	2	2	0	5	0	3	1	5	3	2	1	1	0	0
ENSG00000214866	DCDC2C	1915	0	1	0	0	0	0	1	3	6	6	7	1236	2902	2	0	1	0	3	0	0	3	1	2	4	0	0	4	5	0	1	0	3	0	0	3	1	2	4	0	0	4	5	0	2	1	3	5
ENSG00000237401	LINC01304	209	0	0	0	0	0	0	0	1	1	5	1	117	225	0	0	0	0	0	0	0	0	0	0	0	0	0	0	0	0	0	0	0	0	0	0	0	0	0	0	0	0	0	0	0	0	0	5
ENSG00000229550	ENSG00000229550	34	0	0	0	0	0	0	0	0	0	0	0	6	66	0	0	0	0	0	0	0	0	0	0	0	0	0	0	0	0	0	0	0	0	0	0	0	0	0	0	0	0	0	0	0	0	0	0
ENSG00000291325	ENSG00000291325	2828	1	2	2	3	3	1	6	1	1	2	5	1474	4046	6	2	2	0	2	6	0	1	7	12	5	0	1	1	0	0	2	0	2	6	0	1	7	12	5	0	1	1	0	0	0	3	0	1
ENSG00000231821	NPM1P48	0	0	0	0	0	0	0	0	1	0	2	0	0	0	0	0	0	0	0	0	0	1	0	0	0	0	0	0	0	0	0	0	0	0	0	1	0	0	0	0	0	0	0	0	0	0	0	0
ENSG00000231532	LINC01249	250	0	0	0	0	0	0	1	0	0	0	0	109	262	0	0	1	0	0	1	0	0	0	0	0	0	0	0	0	0	1	0	0	1	0	0	0	0	0	0	0	0	0	0	0	0	0	0
ENSG00000289300	ENSG00000289300	11	0	0	0	2	2	2	0	0	0	0	0	21	30	0	0	0	0	0	0	0	7	0	0	2	0	0	0	0	0	0	0	0	0	0	7	0	0	2	0	0	0	0	0	0	0	0	0
ENSG00000228585	ENSG00000228585	22	0	0	0	0	0	0	0	0	0	0	0	1	24	0	0	0	0	0	0	0	0	0	0	0	0	0	0	0	0	0	0	0	0	0	0	0	0	0	0	0	0	0	0	0	0	0	0
ENSG00000232835	ENSG00000232835	75	0	0	0	0	0	0	0	0	0	0	0	60	102	0	0	0	0	0	0	0	0	0	0	0	0	0	0	0	0	0	0	0	0	0	0	0	0	0	0	0	0	0	0	0	0	0	0
ENSG00000224128	LINC01248	202	0	0	0	0	0	0	0	0	0	0	0	108	334	0	0	0	0	0	0	0	0	0	0	0	0	0	0	0	0	0	0	0	0	0	0	0	0	0	0	0	0	0	0	0	0	0	0
ENSG00000176887	SOX11	79	0	0	0	2	2	1	0	0	1	0	1	56	78	0	0	2	0	0	1	3	0	1	1	8	0	7	0	1	2	2	0	0	1	3	0	1	1	8	0	7	0	1	2	0	0	0	0
ENSG00000048991	R3HDM1	2233	553	596	483	1038	1038	873	3580	842	1153	1303	1075	2371	1015	1239	365	852	362	599	837	1231	959	630	756	840	712	1142	664	932	783	852	362	599	837	1231	959	630	756	840	712	1142	664	932	783	1155	329	267	441
ENSG00000076003	MCM6	584	321	298	214	174	174	168	673	438	323	640	312	375	249	1212	225	165	71	164	148	161	257	138	193	120	139	170	170	173	173	165	71	164	148	161	257	138	193	120	139	170	170	173	173	674	100	107	148
ENSG00000118257	NRP2	2951	2117	1512	2699	28	28	101	265	180	225	231	186	1453	2475	5114	1974	37	37	110	70	45	30	41	115	44	68	83	95	58	88	37	37	110	70	45	30	41	115	44	68	83	95	58	88	163	83	93	132
ENSG00000201875	RN7SKP178	13	0	0	0	0	0	0	11	37	18	14	24	4	9	0	0	0	0	0	0	0	0	0	0	0	0	0	0	0	0	0	0	0	0	0	0	0	0	0	0	0	0	0	0	24	7	22	11
ENSG00000213739	PPIAP68	21	0	0	0	2	2	0	0	0	1	2	0	5	5	0	0	0	0	0	0	0	0	0	0	0	0	0	0	0	0	0	0	0	0	0	0	0	0	0	0	0	0	0	0	0	0	0	0
ENSG00000225610	ENSG00000225610	29	0	1	0	1	1	0	0	0	0	0	0	18	27	2	0	0	0	0	5	2	2	3	1	4	2	1	1	1	0	0	0	0	5	2	2	3	1	4	2	1	1	1	0	1	0	0	0
ENSG00000207386	Y_RNA	0	0	0	0	0	0	0	7	116	93	60	50	0	0	0	0	0	0	0	0	0	0	0	0	0	0	0	0	0	0	0	0	0	0	0	0	0	0	0	0	0	0	0	0	169	32	28	28
ENSG00000116117	PARD3B	11261	15	13	12	273	273	228	130	44	27	36	26	21528	11434	26	8	283	142	257	258	279	261	113	215	262	231	267	320	259	240	283	142	257	258	279	261	113	215	262	231	267	320	259	240	63	13	14	8
ENSG00000178568	ERBB4	7167	5	7	4	249	249	240	31	22	33	23	33	17202	9263	12	6	394	151	162	217	232	227	119	206	214	287	207	284	294	144	394	151	162	217	232	227	119	206	214	287	207	284	294	144	33	22	6	9
ENSG00000230918	DPP4-DT	75	2	1	0	2	2	3	1	0	2	3	0	35	89	3	0	0	0	14	0	1	1	0	3	12	1	2	1	5	5	0	0	14	0	1	1	0	3	12	1	2	1	5	5	0	0	0	0
ENSG00000184611	KCNH7	2922	9	11	8	0	0	0	6	5	9	13	11	1443	4102	19	4	0	0	0	0	0	0	0	0	1	0	0	1	0	0	0	0	0	0	0	0	0	0	1	0	0	1	0	0	5	3	3	2
ENSG00000143919	CAMKMT	4980	311	267	171	232	232	180	7493	995	1586	1354	1358	8225	2972	528	73	110	62	84	121	104	114	73	127	103	126	88	115	135	153	110	62	84	121	104	114	73	127	103	126	88	115	135	153	1271	404	245	298
ENSG00000259439	LINC01833	214	0	0	0	3	3	0	0	0	0	0	0	154	337	0	0	0	0	0	0	0	0	0	0	0	0	0	0	1	0	0	0	0	0	0	0	0	0	0	0	0	0	1	0	0	0	0	0
ENSG00000276670	ENSG00000276670	3	0	0	0	0	0	0	0	0	0	0	0	1	3	0	0	0	0	0	0	0	0	0	0	0	0	0	0	0	0	0	0	0	0	0	0	0	0	0	0	0	0	0	0	0	0	0	0
ENSG00000236502	SIX3-AS1	28	0	0	0	0	0	0	0	0	0	0	0	26	28	0	0	0	0	0	0	0	0	0	0	0	0	0	0	0	0	0	0	0	0	0	0	0	0	0	0	0	0	0	0	0	0	0	0
ENSG00000138083	SIX3	52	0	1	0	0	0	0	0	0	1	1	0	62	69	0	0	1	0	2	1	0	0	0	0	0	0	0	1	0	0	1	0	2	1	0	0	0	0	0	0	0	1	0	0	0	0	0	0
ENSG00000225156	ENSG00000225156	218	0	1	0	0	0	0	0	0	0	0	0	114	254	1	0	0	0	0	0	2	0	0	0	0	0	0	0	0	0	0	0	0	0	2	0	0	0	0	0	0	0	0	0	1	0	3	0
ENSG00000231848	KRTCAP2P1	11	0	1	4	0	0	0	0	4	3	3	1	18	18	1	0	1	0	0	0	1	1	0	0	0	0	1	0	1	0	1	0	0	0	1	1	0	0	0	0	1	0	1	0	1	1	0	0
ENSG00000170577	SIX2	61	0	0	0	216	216	117	0	0	0	0	0	72	117	0	0	187	205	259	228	166	218	134	204	198	333	410	297	441	253	187	205	259	228	166	218	134	204	198	333	410	297	441	253	0	1	0	2
ENSG00000231156	ENSG00000231156	18	0	0	0	3	3	8	0	0	0	0	0	9	10	0	0	3	6	11	1	6	6	3	7	8	12	3	10	11	3	3	6	11	1	6	6	3	7	8	12	3	10	11	3	0	0	0	0
ENSG00000115896	PLCL1	5964	870	396	499	1137	1137	1001	5761	901	891	1204	542	18874	6738	1340	272	1630	1030	1233	1189	1370	2388	861	1172	1362	1250	1838	1743	1807	1165	1630	1030	1233	1189	1370	2388	861	1172	1362	1250	1838	1743	1807	1165	1274	205	294	320
ENSG00000236653	LINC01923	0	0	0	0	0	0	0	4	11	4	0	6	0	0	0	0	0	0	0	0	0	0	0	0	0	0	0	0	0	0	0	0	0	0	0	0	0	0	0	0	0	0	0	0	11	4	0	1
ENSG00000162804	SNED1	478	14	10	4	657	657	724	7918	899	715	1083	1131	501	474	19	4	632	1027	1584	2186	1450	774	933	2692	1248	1281	870	1053	1408	797	632	1027	1584	2186	1450	774	933	2692	1248	1281	870	1053	1408	797	1338	538	584	409
ENSG00000229996	ENSG00000229996	0	0	0	0	0	0	1	0	0	0	0	0	0	0	0	0	3	1	0	2	0	0	0	0	0	1	1	1	1	2	3	1	0	2	0	0	0	0	0	1	1	1	1	2	1	0	0	0
ENSG00000225521	SNED1-AS1	0	0	0	0	34	34	21	83	9	7	3	9	0	0	0	0	35	9	34	44	23	39	12	42	10	17	64	15	46	23	35	9	34	44	23	39	12	42	10	17	64	15	46	23	8	5	4	0
ENSG00000122085	MTERF4	73	167	118	119	482	482	447	950	695	802	1163	883	185	70	425	127	467	277	449	594	609	634	417	474	503	541	525	526	570	444	467	277	449	594	609	634	417	474	503	541	525	526	570	444	972	449	224	398
ENSG00000289253	ENSG00000289253	11	1	2	0	0	0	0	3	1	2	1	1	0	4	2	1	0	1	0	0	0	0	0	0	0	0	0	0	0	1	0	1	0	0	0	0	0	0	0	0	0	0	0	1	1	2	0	0
ENSG00000115687	PASK	592	204	120	113	32	32	28	255	152	229	289	181	590	640	705	105	33	19	37	43	43	48	29	34	27	23	37	45	35	27	33	19	37	43	43	48	29	34	27	23	37	45	35	27	180	114	91	109
ENSG00000115685	PPP1R7	436	523	700	652	632	632	587	643	1240	1569	1326	1392	517	379	1967	690	543	335	456	618	608	635	470	638	485	580	525	614	721	680	543	335	456	618	608	635	470	638	485	580	525	614	721	680	1126	488	478	625
ENSG00000146205	ANO7	488	12	11	14	7	7	7	13	5	0	5	2	301	410	25	7	6	1	7	7	5	21	5	5	8	4	10	5	18	9	6	1	7	7	5	21	5	5	8	4	10	5	18	9	5	2	5	1
ENSG00000115677	HDLBP	3497	4501	4551	5318	11783	11783	10987	9131	8013	10761	10158	9506	5577	1085	11344	4424	11312	7383	10866	13939	13905	13358	10361	11734	12262	12894	15104	13114	14794	11979	11312	7383	10866	13939	13905	13358	10361	11734	12262	12894	15104	13114	14794	11979	8117	4117	3374	4498
ENSG00000290902	ENSG00000290902	147	0	0	0	0	0	1	1	0	0	0	0	63	123	0	0	0	0	0	0	0	0	0	0	0	0	0	0	0	0	0	0	0	0	0	0	0	0	0	0	0	0	0	0	2	0	0	0
ENSG00000272769	ENSG00000272769	31	0	0	0	0	0	0	0	0	0	0	0	25	31	0	0	1	0	0	0	0	0	0	0	0	0	1	0	0	0	1	0	0	0	0	0	0	0	0	0	1	0	0	0	0	0	0	0
ENSG00000286833	ENSG00000286833	181	0	1	0	3	3	3	1	1	0	0	0	76	181	0	0	7	1	2	0	4	2	0	2	3	1	1	4	5	3	7	1	2	0	4	2	0	2	3	1	1	4	5	3	1	0	0	0
ENSG00000183840	GPR39	5499	0	0	2	1	1	1	55	10	8	23	2	4105	4089	0	0	2	0	0	0	0	0	2	7	4	0	2	1	0	2	2	0	0	0	0	0	2	7	4	0	2	1	0	2	5	6	12	12
ENSG00000115163	CENPA	266	64	55	54	18	18	14	231	191	226	298	311	89	121	179	81	14	8	14	23	16	14	8	24	15	12	11	12	26	16	14	8	14	23	16	14	8	24	15	12	11	12	26	16	202	105	61	87
ENSG00000145835	CDKN2AIPNLP2	8	0	0	0	1	1	0	0	0	0	0	0	0	4	0	0	0	0	0	0	0	0	0	0	0	0	0	0	0	0	0	0	0	0	0	0	0	0	0	0	0	0	0	0	0	0	0	0
ENSG00000157851	DPYSL5	1162	0	1	0	0	0	2	6	4	1	3	2	715	1109	5	2	1	1	2	3	3	3	0	0	5	3	1	1	4	2	1	1	2	3	3	3	0	0	5	3	1	1	4	2	5	2	0	2
ENSG00000138028	CGREF1	214	3	1	0	28	28	21	11	11	11	12	8	130	250	14	0	7	13	27	27	20	5	21	37	13	57	34	24	15	60	7	13	27	27	20	5	21	37	13	57	34	24	15	60	6	2	0	1
ENSG00000261012	ENSG00000261012	10	0	0	0	0	0	0	0	0	0	0	0	5	12	0	0	0	0	0	0	0	0	0	0	0	0	0	0	0	0	0	0	0	0	0	0	0	0	0	0	0	0	0	0	0	0	0	0
ENSG00000287956	ENSG00000287956	37	0	0	0	0	0	1	0	0	1	0	0	26	27	0	0	0	0	0	0	0	2	0	2	0	0	0	0	0	0	0	0	0	0	0	2	0	2	0	0	0	0	0	0	0	0	0	0
ENSG00000218819	TDRD15	120	2	0	0	0	0	0	0	0	1	1	0	38	169	1	0	0	0	0	1	0	0	0	0	0	0	0	0	0	1	0	0	0	1	0	0	0	0	0	0	0	0	0	1	0	0	0	0
ENSG00000084674	APOB	1358	0	0	0	20	20	2	1	0	1	1	0	254	660	0	0	3	3	4	3	14	9	2	5	1	0	5	9	1	0	3	3	4	3	14	9	2	5	1	0	5	9	1	0	1	0	1	3
ENSG00000115841	RMDN2	375	45	37	55	40	40	58	953	423	491	432	559	353	357	66	23	11	27	55	35	32	47	31	27	42	27	55	45	51	38	11	27	55	35	32	47	31	27	42	27	55	45	51	38	445	165	158	202
ENSG00000235848	RMDN2-AS1	0	0	0	0	0	0	0	365	36	123	154	102	0	0	0	0	2	1	4	0	0	0	0	0	0	0	0	0	0	0	2	1	4	0	0	0	0	0	0	0	0	0	0	0	131	45	26	51
ENSG00000138061	CYP1B1	696	12484	36231	37941	28	28	24	2495	3293	7924	6846	3539	2020	51	29984	18283	13	28	80	114	29	7	17	232	22	29	54	25	22	8	13	28	80	114	29	7	17	232	22	29	54	25	22	8	5014	2020	1880	4014
ENSG00000232973	CYP1B1-AS1	1452	125	178	162	18	18	15	1016	612	1104	881	771	1506	1211	123	37	10	8	53	25	14	13	1	23	9	12	23	20	30	3	10	8	53	25	14	13	1	23	9	12	23	20	30	3	697	487	302	560
ENSG00000280276	ENSG00000280276	0	0	0	0	0	0	0	2	2	3	8	0	0	0	0	0	0	0	2	0	0	0	0	0	0	0	0	0	1	0	0	0	2	0	0	0	0	0	0	0	0	0	1	0	1	3	0	1
ENSG00000229160	ENSG00000229160	0	0	0	0	0	0	4	1	0	2	3	7	0	0	0	0	0	0	1	0	0	0	0	1	0	0	1	0	0	0	0	0	1	0	0	0	0	1	0	0	1	0	0	0	4	2	0	2
ENSG00000227292	ENSG00000227292	98	0	0	0	0	0	0	0	2	1	10	3	51	100	1	0	0	0	0	0	0	0	0	0	0	0	0	0	0	0	0	0	0	0	0	0	0	0	0	0	0	0	0	0	1	0	0	1
ENSG00000227770	RPL7P12	0	0	0	0	0	0	0	1	3	3	3	1	0	0	0	0	0	0	0	0	0	0	0	0	0	0	0	1	0	1	0	0	0	0	0	0	0	0	0	0	0	1	0	1	1	0	0	0
ENSG00000213594	GAPDHP25	25	0	0	1	1	1	0	0	0	1	1	0	25	50	0	0	1	1	0	0	0	2	0	0	2	1	1	2	0	1	1	1	0	0	0	2	0	0	2	1	1	2	0	1	1	2	0	0
ENSG00000119787	ATL2	1238	357	360	355	654	654	486	7539	1739	2428	3599	2571	2071	456	854	280	682	422	614	756	784	819	435	651	632	663	815	790	996	466	682	422	614	756	784	819	435	651	632	663	815	790	996	466	2477	828	517	1045
ENSG00000153094	BCL2L11	0	0	0	0	127	127	138	10261	3640	4322	6010	5095	0	0	0	0	225	117	162	343	397	209	181	322	178	160	195	178	275	159	225	117	162	343	397	209	181	322	178	160	195	178	275	159	4555	1997	1314	1700
ENSG00000168542	COL3A1	3772	0	0	0	959	959	1926	26	56	44	0	0	3014	327	2	0	956	629	5571	925	1789	917	407	1263	1412	1396	2359	1311	1551	2925	956	629	5571	925	1789	917	407	1263	1412	1396	2359	1311	1551	2925	55	0	0	0
ENSG00000189292	ALKAL2	72	1	0	0	0	0	0	3	5	3	2	13	134	141	3	1	0	0	4	8	1	0	0	30	0	1	5	8	0	0	0	0	4	8	1	0	0	30	0	1	5	8	0	0	16	2	0	3
ENSG00000270677	RACK1P2	6	0	0	0	0	0	0	0	0	0	0	0	4	5	0	0	0	0	0	0	0	0	0	0	0	0	0	0	0	0	0	0	0	0	0	0	0	0	0	0	0	0	0	0	0	0	0	0
ENSG00000205221	VIT	1208	6	1	1	113	113	137	6	9	4	4	10	664	1583	2	1	142	89	414	183	236	102	55	250	238	302	208	196	184	114	142	89	414	183	236	102	55	250	238	302	208	196	184	114	1	0	1	3
ENSG00000115808	STRN	1594	791	910	1008	578	578	500	4466	2550	3196	3120	2622	2963	736	1743	662	356	194	280	370	395	362	254	390	373	375	429	369	549	322	356	194	280	370	395	362	254	390	373	375	429	369	549	322	2495	927	680	1310
ENSG00000152154	TMEM178A	516	2	4	0	14	14	11	10	0	1	2	2	974	768	1	0	20	8	35	14	16	34	9	6	10	16	37	30	17	16	20	8	35	14	16	34	9	6	10	16	37	30	17	16	0	0	0	0
ENSG00000168658	VWA3B	2177	3	0	2	28	28	10	17	15	32	23	31	1527	2961	3	1	21	4	15	43	16	11	3	5	9	17	13	13	12	12	21	4	15	43	16	11	3	5	9	17	13	13	12	12	8	11	11	9
ENSG00000231851	MRPS9-AS1	21	0	1	0	6	6	5	1	0	1	0	0	35	58	2	1	1	4	5	7	3	3	5	1	0	9	4	2	9	7	1	4	5	7	3	3	5	1	0	9	4	2	9	7	0	0	0	0
ENSG00000226508	LINC01918	20	1	1	0	0	0	0	0	0	0	0	0	3	5	0	0	0	0	0	0	0	0	0	0	0	0	0	0	0	0	0	0	0	0	0	0	0	0	0	0	0	0	0	0	0	0	0	0
ENSG00000135973	GPR45	29	1	3	3	0	0	0	0	0	0	0	0	35	55	4	0	0	0	0	0	0	0	0	0	0	0	0	0	0	0	0	0	0	0	0	0	0	0	0	0	0	0	0	0	0	0	0	0
ENSG00000272861	ENSG00000272861	7	3	3	4	0	0	0	3	2	3	2	5	5	0	7	1	0	0	1	5	4	2	0	0	4	1	2	3	2	0	0	0	1	5	4	2	0	0	4	1	2	3	2	0	4	1	0	1
ENSG00000135966	TGFBRAP1	981	484	503	530	333	333	420	2607	1363	1813	2399	1662	1075	748	1166	543	327	213	327	400	490	404	297	477	315	386	398	450	439	333	327	213	327	400	490	404	297	477	315	386	398	450	439	333	1609	856	639	952
ENSG00000235319	ENSG00000235319	28	1	0	0	2	2	1	3	5	5	6	3	8	28	4	1	0	5	2	0	5	0	1	0	1	3	1	0	1	0	0	5	2	0	5	0	1	0	1	3	1	0	1	0	3	2	0	1
ENSG00000272994	C2orf49-DT	55	21	23	14	20	20	14	65	25	63	102	41	57	75	36	18	23	11	16	26	25	11	10	15	21	14	19	11	31	16	23	11	16	26	25	11	10	15	21	14	19	11	31	16	42	49	29	30
ENSG00000135974	C2orf49	176	101	115	120	270	270	197	800	724	1025	1327	934	275	76	382	121	206	154	186	234	240	258	190	199	221	213	244	257	315	183	206	154	186	234	240	258	190	199	221	213	244	257	315	183	891	366	231	378
ENSG00000238273	ENSG00000238273	0	0	0	0	7	7	8	12	0	8	8	23	0	0	0	0	12	11	2	21	32	26	3	24	11	14	29	7	23	1	12	11	2	21	32	26	3	24	11	14	29	7	23	1	6	0	1	2
ENSG00000153208	MERTK	2419	752	1859	1552	23	23	25	2691	686	1199	1077	731	1875	1052	974	2069	12	17	71	27	42	41	7	18	33	50	20	54	22	31	12	17	71	27	42	41	7	18	33	50	20	54	22	31	1104	230	522	629
ENSG00000188177	ZC3H6	775	269	338	319	428	428	384	810	770	881	938	889	1884	346	693	303	581	330	446	389	598	734	306	333	474	591	587	540	681	445	581	330	446	389	598	734	306	333	474	591	587	540	681	445	749	287	237	407
ENSG00000169629	RGPD8	509	35	21	15	18	18	8	162	53	126	158	92	725	164	44	4	7	7	6	21	25	19	11	39	17	11	11	7	39	12	7	7	6	21	25	19	11	39	17	11	11	7	39	12	69	31	7	15
ENSG00000115159	GPD2	2583	1646	1394	2395	761	761	499	6621	2882	3804	3318	3574	2787	1789	4496	1132	1118	706	723	981	730	1790	499	709	878	809	1588	1320	973	409	1118	706	723	981	730	1790	499	709	878	809	1588	1320	973	409	3700	1137	724	1565
ENSG00000155636	RBM45	352	140	128	135	44	44	51	330	352	462	502	482	317	203	279	109	42	24	49	49	52	58	39	56	39	50	40	54	43	40	42	24	49	49	52	58	39	56	39	50	40	54	43	40	414	197	150	168
ENSG00000226276	ENSG00000226276	20	9	7	11	0	0	0	0	0	1	0	0	38	25	5	5	0	0	0	0	0	0	0	1	0	1	0	1	0	0	0	0	0	0	0	0	0	1	0	1	0	1	0	0	1	1	1	0
ENSG00000118242	MREG	667	1359	716	1135	3	3	8	191	31	56	40	50	1339	440	858	832	12	3	8	18	16	8	10	12	18	9	15	14	2	10	12	3	8	18	16	8	10	12	18	9	15	14	2	10	58	33	17	20
ENSG00000115425	PECR	498	64	49	48	93	93	54	218	204	290	195	203	1177	334	188	31	80	53	67	41	88	73	34	81	69	83	68	66	66	60	80	53	67	41	88	73	34	81	69	83	68	66	66	60	295	83	113	112
ENSG00000163449	TMEM169	238	7	9	6	2	2	2	17	22	25	26	24	232	150	27	3	2	0	2	4	7	0	4	2	3	6	6	1	0	2	2	0	2	4	7	0	4	2	3	6	6	1	0	2	25	6	4	12
ENSG00000079246	XRCC5	2442	2482	2673	2835	1549	1549	1343	8295	9841	12193	11895	10781	4984	950	6928	2835	1417	854	1241	1541	1673	1720	1139	1569	1419	1650	1533	1487	1785	1544	1417	854	1241	1541	1673	1720	1139	1569	1419	1650	1533	1487	1785	1544	9997	4010	3430	5157
ENSG00000279348	ENSG00000279348	57	27	33	24	92	92	106	67	22	30	28	29	113	35	46	25	118	60	61	91	116	121	68	108	77	133	69	116	114	77	118	60	61	91	116	121	68	108	77	133	69	116	114	77	25	12	13	14
ENSG00000260804	LINC01963	78	52	50	37	444	444	408	69	30	30	26	32	157	113	125	68	440	241	264	352	480	390	300	543	314	528	353	422	491	476	440	241	264	352	480	390	300	543	314	528	353	422	491	476	35	24	15	29
ENSG00000144580	CNOT9	608	691	611	660	428	428	385	2147	1668	1987	2627	1909	861	166	1892	586	441	192	326	406	397	394	248	514	359	418	440	439	565	328	441	192	326	406	397	394	248	514	359	418	440	439	565	328	1785	875	532	901
ENSG00000226992	ENSG00000226992	9	0	0	0	0	0	0	0	0	0	0	0	2	8	0	0	0	0	0	0	0	0	0	0	0	0	0	0	0	0	0	0	0	0	0	0	0	0	0	0	0	0	0	0	0	0	0	0
ENSG00000233608	TWIST2	772	0	0	2	1	1	1	126	27	9	18	18	610	901	5	2	1	1	34	39	3	2	1	13	3	8	3	19	5	1	1	1	34	39	3	2	1	13	3	8	3	19	5	1	8	12	25	8
ENSG00000136002	ARHGEF4	1788	5	2	3	2	2	3	48	27	35	67	90	1115	2098	4	1	3	0	0	4	0	0	2	2	0	8	0	0	3	2	3	0	0	4	0	0	2	2	0	8	0	0	3	2	21	38	31	33
ENSG00000095002	MSH2	2251	192	212	156	168	168	191	277	246	270	255	223	1739	2224	689	287	182	86	184	135	169	191	117	150	123	170	132	157	226	175	182	86	184	135	169	191	117	150	123	170	132	157	226	175	210	80	67	91
ENSG00000233230	ENSG00000233230	12	5	10	7	8	8	13	17	16	41	70	24	23	5	3	3	6	12	9	8	14	3	13	7	7	7	4	8	15	3	6	12	9	8	14	3	13	7	7	7	4	8	15	3	20	26	20	7
ENSG00000116062	MSH6	988	42	29	39	265	265	222	1251	1205	1485	1277	1169	471	588	61	21	186	122	225	183	287	254	190	274	211	260	273	298	392	191	186	122	225	183	287	254	190	274	211	260	273	298	392	191	1083	417	374	559
ENSG00000225062	CATIP-AS1	0	0	0	0	0	0	1	358	762	875	755	733	0	0	0	0	0	0	3	0	0	0	0	3	2	0	0	2	1	0	0	0	3	0	0	0	0	3	2	0	0	2	1	0	401	658	318	461
ENSG00000288819	ENSG00000288819	31	13	12	14	0	0	0	400	1048	1060	854	906	0	5	2	6	0	0	0	5	0	0	0	23	0	1	0	0	0	0	0	0	0	5	0	0	0	23	0	1	0	0	0	0	568	481	231	419
ENSG00000144579	CTDSP1	470	635	1318	1176	1034	1034	1109	6438	7267	8839	11843	11642	809	160	1694	1068	956	627	1266	1123	1325	1171	831	1127	1087	1275	1337	1405	1595	1083	956	627	1266	1123	1325	1171	831	1127	1087	1275	1337	1405	1595	1083	8411	4933	3703	5309
ENSG00000143970	ASXL2	2094	1047	1185	1339	606	606	569	4410	2314	3109	2951	2994	2668	836	2382	825	678	405	469	599	982	739	476	621	583	578	761	838	816	647	678	405	469	599	982	739	476	621	583	578	761	838	816	647	2347	1120	763	1467
ENSG00000185078	RPL9P14	12	0	0	1	0	0	0	0	6	2	3	1	10	3	1	0	0	0	2	3	0	0	2	2	1	0	0	0	2	2	0	0	2	3	0	0	2	2	1	0	0	0	2	2	1	2	0	0
ENSG00000224839	RPL12P17	6	0	1	0	1	1	1	0	0	2	0	1	0	0	0	0	0	0	0	0	0	2	1	0	0	0	1	0	2	0	0	0	0	0	0	2	1	0	0	0	1	0	2	0	0	0	1	0
ENSG00000289422	ENSG00000289422	104	0	0	1	1	1	0	2	4	0	3	4	59	89	1	2	0	0	3	1	2	0	0	3	25	0	5	3	1	0	0	0	3	1	2	0	0	3	25	0	5	3	1	0	17	2	1	5
ENSG00000290929	ENSG00000290929	5	0	0	0	0	0	0	0	0	0	0	0	9	2	0	0	0	0	0	0	0	0	0	0	0	0	0	0	0	0	0	0	0	0	0	0	0	0	0	0	0	0	0	0	0	0	0	0
ENSG00000118231	CRYGD	34	0	0	0	0	0	0	5	6	2	0	0	3	34	0	0	0	0	0	0	0	0	0	0	0	0	1	0	0	1	0	0	0	0	0	0	0	0	0	0	1	0	0	1	0	0	0	0
ENSG00000163254	CRYGC	13	0	0	0	0	0	0	0	0	0	0	0	9	15	0	0	0	0	0	0	0	0	0	0	0	0	0	0	0	0	0	0	0	0	0	0	0	0	0	0	0	0	0	0	0	0	0	0
ENSG00000224529	ENSG00000224529	48	0	0	0	0	0	0	0	0	0	0	0	26	29	0	0	0	0	0	0	0	0	0	0	0	0	0	0	0	0	0	0	0	0	0	0	0	0	0	0	0	0	0	0	0	0	0	0
ENSG00000035141	FAM136A	142	301	284	259	270	270	301	293	374	466	554	478	146	22	646	319	190	116	226	230	257	256	297	251	237	239	255	287	370	325	190	116	226	230	257	256	297	251	237	239	255	287	370	325	449	262	226	250
ENSG00000170634	ACYP2	3872	230	196	139	1517	1517	1364	3004	696	852	910	819	4349	2583	385	88	1370	858	1048	1213	1198	1350	829	1188	1161	1141	1314	1269	1395	1409	1370	858	1048	1213	1198	1350	829	1188	1161	1141	1314	1269	1395	1409	695	241	181	289
ENSG00000293077	DBIL5P2	0	0	0	0	2	2	2	3	0	1	1	2	0	0	0	0	0	0	3	0	0	1	1	0	0	2	1	5	2	0	0	0	3	0	0	1	1	0	0	2	1	5	2	0	0	0	2	3
ENSG00000271443	ENSG00000271443	8	0	0	0	2	2	0	0	0	0	0	0	3	1	0	0	4	0	1	0	0	0	0	5	1	0	3	0	1	0	4	0	1	0	0	0	0	5	1	0	3	0	1	0	0	0	0	0
ENSG00000293078	ENSG00000293078	7	0	0	0	0	0	0	0	0	0	0	0	3	6	0	0	0	0	3	0	1	1	0	1	0	0	2	0	1	0	0	0	3	0	1	1	0	1	0	0	2	0	1	0	0	0	0	0
ENSG00000293083	ENSG00000293083	19	0	0	0	0	0	0	1	0	5	0	0	2	15	0	0	0	0	0	0	0	1	0	0	0	1	0	0	0	0	0	0	0	0	0	1	0	0	0	1	0	0	0	0	3	0	2	1
ENSG00000237442	HNRNPA1P57	4	0	0	0	0	0	1	0	1	0	0	0	0	6	0	0	0	0	0	0	0	0	0	0	0	0	0	0	0	0	0	0	0	0	0	0	0	0	0	0	0	0	0	0	0	0	0	0
ENSG00000293085	ENSG00000293085	59	0	0	0	0	0	0	0	0	0	0	0	16	76	0	0	0	0	0	0	0	0	0	0	0	0	0	0	0	0	0	0	0	0	0	0	0	0	0	0	0	0	0	0	0	0	0	0
ENSG00000293093	ENSG00000293093	0	0	0	0	0	0	0	40	356	862	556	532	0	0	0	0	0	0	1	0	1	0	0	2	2	0	0	0	0	0	0	0	1	0	1	0	0	2	2	0	0	0	0	0	278	252	260	271
ENSG00000293106	ENSG00000293106	98	49	47	38	3	3	9	11	49	36	26	8	84	121	48	26	4	6	24	11	12	19	11	2	10	8	26	26	36	22	4	6	24	11	12	19	11	2	10	8	26	26	36	22	71	3	8	19
ENSG00000227682	ATP5F1AP2	4	0	0	0	0	0	1	0	0	0	0	0	0	3	0	0	1	0	1	2	0	2	0	0	0	0	1	0	1	0	1	0	1	2	0	2	0	0	0	0	1	0	1	0	0	0	0	0
ENSG00000293112	ENSG00000293112	0	0	0	0	0	0	0	0	0	0	0	0	0	0	0	0	0	0	1	0	0	0	0	0	0	0	0	0	0	0	0	0	1	0	0	0	0	0	0	0	0	0	0	0	1	0	0	0
ENSG00000213225	NOC2LP1	38	4	1	1	10	10	14	2	5	10	6	2	35	37	2	2	7	8	8	17	10	4	36	16	1	13	6	5	22	6	7	8	8	17	10	4	36	16	1	13	6	5	22	6	4	0	4	2
ENSG00000293150	ENSG00000293150	8	0	0	0	4	4	2	0	2	0	0	2	3	22	0	0	0	1	0	1	0	6	6	2	2	0	3	6	4	0	0	1	0	1	0	6	6	2	2	0	3	6	4	0	1	0	0	0
ENSG00000293267	MYADML	0	0	0	0	0	0	0	1	1	0	0	0	0	0	0	0	0	0	0	0	0	0	0	0	0	0	0	1	0	0	0	0	0	0	0	0	0	0	0	0	0	1	0	0	0	0	0	0
ENSG00000293276	ENSG00000293276	152	2	0	0	0	0	0	2	0	0	4	8	69	77	0	0	0	0	0	0	0	0	0	0	0	0	0	0	0	0	0	0	0	0	0	0	0	0	0	0	0	0	0	0	6	2	0	2
ENSG00000293311	SMPD4BP	37	40	20	8	68	68	66	62	42	54	94	41	65	13	59	14	93	54	97	101	57	60	47	31	65	75	85	74	158	75	93	54	97	101	57	60	47	31	65	75	85	74	158	75	60	22	4	24
ENSG00000293318	ENSG00000293318	133	0	1	2	0	0	0	0	2	1	1	0	93	145	2	1	0	0	0	0	0	0	0	0	0	0	0	0	0	0	0	0	0	0	0	0	0	0	0	0	0	0	0	0	0	0	0	1
ENSG00000293332	ENSG00000293332	151	91	73	54	12	12	12	21	14	15	46	29	177	116	90	17	9	8	11	19	13	15	7	9	11	16	14	8	29	21	9	8	11	19	13	15	7	9	11	16	14	8	29	21	5	9	12	12
ENSG00000293401	ENSG00000293401	271	0	0	0	0	0	0	0	0	0	0	0	132	233	0	0	0	0	0	0	0	0	0	0	0	0	1	0	0	0	0	0	0	0	0	0	0	0	0	0	1	0	0	0	0	0	0	1
ENSG00000293434	AHSA2P	21	20	22	18	87	87	85	540	243	563	456	511	49	9	24	10	163	68	170	138	88	99	49	93	112	176	125	87	193	75	163	68	170	138	88	99	49	93	112	176	125	87	193	75	386	268	149	236
ENSG00000114933	INO80D	1311	352	260	270	305	305	216	6702	1800	2026	2940	2053	1302	526	494	89	303	159	235	318	279	379	196	348	244	261	289	334	392	290	303	159	235	318	279	379	196	348	244	261	289	334	392	290	1990	712	513	1042
ENSG00000227946	INO80D-AS1	13	6	6	6	67	67	72	31	71	72	96	46	4	2	13	7	74	56	67	67	80	128	64	89	80	52	72	124	98	58	74	56	67	67	80	128	64	89	80	52	72	124	98	58	46	35	35	55
ENSG00000023228	NDUFS1	767	1337	1253	1251	8281	8281	7842	1934	3047	3908	3527	3074	1994	179	2554	1043	7089	3641	5274	6140	7932	8479	6084	5353	6672	5839	5696	9532	7980	7901	7089	3641	5274	6140	7932	8479	6084	5353	6672	5839	5696	9532	7980	7901	2841	1219	991	1397
ENSG00000114942	EEF1B2	318	1572	508	465	3312	3312	3312	799	2769	3236	2720	2603	555	31	1564	540	2818	1830	2992	4087	4672	4552	3221	3769	2893	3904	3989	4461	5541	3380	2818	1830	2992	4087	4672	4552	3221	3769	2893	3904	3989	4461	5541	3380	2414	1266	1160	1159
ENSG00000204186	ZDBF2	493	40	28	48	192	192	184	60	91	49	105	51	929	512	128	29	251	181	205	185	299	308	126	164	229	189	249	295	300	193	251	181	205	185	299	308	126	164	229	189	249	295	300	193	40	30	4	25
ENSG00000243910	TUBA4B	0	0	0	0	3	3	5	3	17	15	16	24	0	0	0	0	5	2	3	8	2	10	9	11	6	8	0	6	14	22	5	2	3	8	2	10	9	11	6	8	0	6	14	22	6	18	0	4
ENSG00000290071	ENSG00000290071	45	0	0	0	0	0	0	0	0	0	0	0	36	35	1	1	0	0	0	0	0	0	0	0	0	0	0	0	0	0	0	0	0	0	0	0	0	0	0	0	0	0	0	0	0	0	0	0
ENSG00000293137	MSL3P1	13	0	7	7	1	1	1	5	7	8	8	1	16	7	14	2	2	0	0	0	0	0	1	1	3	0	1	0	4	4	2	0	0	0	0	0	1	1	3	0	1	0	4	4	3	1	0	5
ENSG00000072080	SPP2	287	0	0	0	0	0	0	0	0	0	0	1	205	413	1	0	0	0	0	0	0	0	0	0	0	0	0	0	0	0	0	0	0	0	0	0	0	0	0	0	0	0	0	0	0	0	0	0
ENSG00000279218	ENSG00000279218	32	0	0	0	0	0	0	0	0	0	0	0	20	65	0	0	0	0	0	0	0	0	0	0	0	0	0	0	0	0	0	0	0	0	0	0	0	0	0	0	0	0	0	0	0	0	0	0
ENSG00000226442	ENSG00000226442	7	0	0	0	0	0	0	0	0	0	0	0	8	7	0	0	0	0	0	0	0	0	0	0	0	0	0	0	0	0	0	0	0	0	0	0	0	0	0	0	0	0	0	0	0	0	0	0
ENSG00000290941	ENSG00000290941	152	0	0	0	0	0	0	0	0	0	0	0	16	96	0	0	0	0	0	1	2	0	0	1	0	0	0	0	0	0	0	0	0	1	2	0	0	1	0	0	0	0	0	0	0	0	0	0
ENSG00000289811	FAM95A	398	0	0	0	0	0	1	1	0	0	0	0	339	708	0	0	0	0	0	0	0	0	0	0	0	0	0	0	0	0	0	0	0	0	0	0	0	0	0	0	0	0	0	0	0	0	0	0
ENSG00000291025	ENSG00000291025	579	0	0	1	0	0	0	3	1	3	4	0	362	809	2	0	0	1	0	0	0	0	1	0	0	0	0	0	1	0	0	1	0	0	0	0	1	0	0	0	0	0	1	0	3	1	1	3
ENSG00000288960	ENSG00000288960	0	0	0	0	0	0	0	0	0	1	1	0	0	0	0	0	0	0	0	0	0	0	0	0	0	0	0	0	5	0	0	0	0	0	0	0	0	0	0	0	0	0	5	0	0	0	0	0
ENSG00000240401	ENSG00000240401	35	62	23	17	35	35	73	43	10	14	17	18	24	35	6	9	22	14	34	27	26	43	33	35	25	26	49	35	57	30	22	14	34	27	26	43	33	35	25	26	49	35	57	30	26	7	1	14
ENSG00000158417	EIF5B	689	1430	1336	1329	2568	2568	2361	1988	507	617	1220	659	1229	420	3216	1349	2016	1357	2138	2339	2749	2711	1771	3288	2658	2503	2966	2391	3124	2393	2016	1357	2138	2339	2749	2711	1771	3288	2658	2503	2966	2391	3124	2393	706	225	168	321
ENSG00000115306	SPTBN1	6682	331	100	85	3485	3485	4336	1050	1040	1302	1584	734	22483	2579	1337	141	3495	2538	5410	4302	4459	3899	3351	4165	4299	4552	4423	4415	4835	4357	3495	2538	5410	4302	4459	3899	3351	4165	4299	4552	4423	4415	4835	4357	902	980	376	535
ENSG00000178586	OR6B3	99	0	0	0	0	0	0	0	0	0	0	0	47	130	1	0	0	0	0	0	0	0	0	0	0	0	0	0	0	0	0	0	0	0	0	0	0	0	0	0	0	0	0	0	0	0	0	0
ENSG00000224918	ENSG00000224918	22	0	0	0	0	0	0	0	0	0	0	0	30	34	0	0	0	0	0	0	0	0	0	0	0	0	0	0	0	0	0	0	0	0	0	0	0	0	0	0	0	0	0	0	0	0	0	0
ENSG00000214074	RPL23AP39	11	0	0	0	0	0	0	0	0	0	0	0	6	25	0	0	0	0	0	0	0	0	0	0	0	0	0	0	0	0	0	0	0	0	0	0	0	0	0	0	0	0	0	0	0	0	0	0
ENSG00000229642	ENSG00000229642	1415	14	5	7	0	0	0	7	0	3	0	1	839	2042	13	0	0	0	1	0	0	0	0	2	0	0	0	0	3	0	0	0	1	0	0	0	0	2	0	0	0	0	3	0	6	0	0	0
ENSG00000223727	ENSG00000223727	3471	48	44	16	34	34	15	844	324	484	472	434	3329	5786	59	6	31	7	18	11	10	20	8	23	32	23	9	18	28	10	31	7	18	11	10	20	8	23	32	23	9	18	28	10	319	203	141	247
ENSG00000285969	ENSG00000285969	17	0	0	0	0	0	0	1	0	0	0	0	4	27	0	0	0	0	0	0	0	0	0	0	0	0	0	0	0	0	0	0	0	0	0	0	0	0	0	0	0	0	0	0	0	0	0	0
ENSG00000154764	WNT7A	886	15	0	1	0	0	0	9	3	1	27	2	758	1580	33	1	2	1	0	4	0	0	1	6	0	2	0	1	0	1	2	1	0	4	0	0	1	6	0	2	0	1	0	1	0	8	0	0
ENSG00000134121	CHL1	1325	7	0	1	3	3	1	13	1	3	4	6	3385	1674	4	1	1	0	44	15	3	2	2	17	12	9	3	11	1	5	1	0	44	15	3	2	2	17	12	9	3	11	1	5	2	2	0	2
ENSG00000227110	LMCD1-AS1	5617	3	5	4	176	176	128	239	61	65	61	21	6439	8402	17	6	90	51	94	231	81	133	55	158	138	94	125	120	197	110	90	51	94	231	81	133	55	158	138	94	125	120	197	110	43	15	28	17
ENSG00000144635	DYNC1LI1	604	391	522	614	560	560	647	2904	2195	3242	2978	2343	548	286	1121	554	469	322	486	518	537	583	421	606	540	481	620	625	641	617	469	322	486	518	537	583	421	606	540	481	620	625	641	617	2243	932	739	1009
ENSG00000235629	LINC02922	17	3	1	0	0	0	0	3	1	5	12	3	7	30	1	0	0	0	0	0	2	1	0	0	2	0	0	0	0	1	0	0	0	0	2	1	0	0	2	0	0	0	0	1	9	3	8	3
ENSG00000228242	XPC-AS1	0	0	0	0	24	24	15	34	25	31	20	45	0	0	0	0	15	12	28	12	11	15	8	14	11	11	25	30	37	10	15	12	28	12	11	15	8	14	11	11	25	30	37	10	26	17	19	15
ENSG00000287720	ENSG00000287720	0	0	0	0	5	5	17	6	15	34	41	16	0	0	0	0	26	9	23	25	49	18	5	7	27	11	21	14	18	18	26	9	23	25	49	18	5	7	27	11	21	14	18	18	10	10	22	14
ENSG00000227498	ENSG00000227498	0	0	0	0	0	0	0	1	3	5	1	3	0	0	0	0	0	0	0	0	0	0	0	0	0	0	0	0	0	0	0	0	0	0	0	0	0	0	0	0	0	0	0	0	2	3	1	1
ENSG00000231552	IGBP1P3	44	0	0	0	0	0	0	0	0	0	0	0	4	56	0	0	0	0	0	0	0	0	0	0	0	0	0	0	0	0	0	0	0	0	0	0	0	0	0	0	0	0	0	0	0	0	0	0
ENSG00000131379	C3orf20	952	70	55	93	39	39	36	87	195	190	274	214	768	1093	131	77	83	22	84	97	86	64	69	55	62	34	56	10	99	96	83	22	84	97	86	64	69	55	62	34	56	10	99	96	182	79	72	73
ENSG00000235534	FECHP1	41	0	0	0	0	0	0	0	0	0	0	0	17	62	0	0	0	0	0	0	0	0	0	0	0	0	0	0	0	0	0	0	0	0	0	0	0	0	0	0	0	0	0	0	0	0	0	0
ENSG00000271643	PDCD6IP-DT	62	36	31	62	18	18	21	26	64	84	71	42	131	48	60	18	11	11	21	22	36	17	11	28	20	16	21	11	27	9	11	11	21	22	36	17	11	28	20	16	21	11	27	9	72	19	16	18
ENSG00000206559	ZCWPW2	7	0	0	0	1	1	0	54	73	104	192	146	0	5	0	0	3	1	5	3	1	7	1	12	5	3	1	1	4	4	3	1	5	3	1	7	1	12	5	3	1	1	4	4	72	34	48	43
ENSG00000224318	CHL1-AS2	665	0	0	0	0	0	2	4	4	2	0	0	437	830	0	0	0	0	3	0	1	0	1	1	0	0	0	0	0	0	0	0	3	0	1	0	1	1	0	0	0	0	0	0	0	0	0	0
ENSG00000214073	RPL21P17	6	0	0	0	2	2	1	1	3	1	1	2	0	15	0	0	0	0	0	1	0	0	2	0	0	0	0	0	0	0	0	0	0	1	0	0	2	0	0	0	0	0	0	0	2	0	0	0
ENSG00000227588	CNTN4-AS2	0	0	0	0	0	0	1	0	3	0	1	0	0	0	0	0	0	0	0	0	0	0	0	0	0	0	0	0	0	0	0	0	0	0	0	0	0	0	0	0	0	0	0	0	0	0	0	0
ENSG00000287505	ENSG00000287505	73	0	0	0	0	0	0	0	0	0	1	0	35	92	0	0	0	0	0	0	0	0	0	0	0	0	0	0	0	0	0	0	0	0	0	0	0	0	0	0	0	0	0	0	1	0	0	0
ENSG00000226022	ENSG00000226022	1720	9	9	3	0	0	0	5	7	3	0	4	1088	2362	8	2	0	0	1	0	1	0	0	0	1	1	0	0	2	0	0	0	1	0	1	0	0	0	1	1	0	0	2	0	2	0	0	0
ENSG00000235493	LINC01967	969	3	4	0	0	0	1	4	1	2	2	1	457	1321	5	2	0	0	1	0	0	0	0	0	0	0	0	0	0	0	0	0	1	0	0	0	0	0	0	0	0	0	0	0	6	0	0	1
ENSG00000154822	PLCL2	3650	416	454	495	897	897	1116	26485	5971	7048	9070	7709	7219	4446	1491	365	1107	807	866	1090	1295	1509	823	1031	994	1131	1157	1348	1533	1271	1107	807	866	1090	1295	1509	823	1031	994	1131	1157	1348	1533	1271	8269	2482	1713	2667
ENSG00000226320	LINC01811	5323	2	3	3	1	1	2	41	24	15	25	12	3287	8934	4	1	1	1	1	0	0	0	0	4	0	0	3	2	3	1	1	1	1	0	0	0	0	4	0	0	3	2	3	1	32	6	6	7
ENSG00000070950	RAD18	1288	133	125	126	34	34	29	713	428	479	533	390	1001	1589	395	107	26	17	31	34	31	22	15	50	30	25	16	34	41	36	26	17	31	34	31	22	15	50	30	25	16	34	41	36	379	166	130	225
ENSG00000261468	ENSG00000261468	39	6	20	5	3	3	1	128	80	83	93	85	60	15	19	9	1	1	5	0	1	2	1	1	2	0	1	3	1	0	1	1	5	0	1	2	1	1	2	0	1	3	1	0	105	36	27	81
ENSG00000144668	ITGA9	3284	8	24	2	193	193	132	826	323	113	272	209	4660	4906	21	3	97	85	209	139	139	233	94	138	219	200	199	178	171	122	97	85	209	139	139	233	94	138	219	200	199	178	171	122	234	66	54	131
ENSG00000233121	VN1R20P	11	0	0	0	2	2	0	0	0	0	0	0	11	9	0	1	0	0	1	0	0	0	0	0	1	0	0	0	0	0	0	0	1	0	0	0	0	0	1	0	0	0	0	0	0	0	0	0
ENSG00000227707	SDAD1P3	17	0	0	0	0	0	0	0	0	0	0	0	11	3	0	0	0	0	0	0	0	0	0	0	0	0	0	0	0	0	0	0	0	0	0	0	0	0	0	0	0	0	0	0	0	0	0	0
ENSG00000224239	ENSG00000224239	26	0	0	0	1	1	0	0	0	0	0	0	1	35	0	0	1	1	3	0	6	0	1	0	2	1	0	1	3	0	1	1	3	0	6	0	1	0	2	1	0	1	3	0	0	0	0	1
ENSG00000225044	ENSG00000225044	230	0	0	1	0	0	0	3	2	0	0	1	52	213	1	0	0	0	0	0	0	0	0	0	0	0	0	0	0	0	0	0	0	0	0	0	0	0	0	0	0	0	0	0	0	0	0	0
ENSG00000260902	LINC02011	129	0	2	10	0	0	0	0	0	0	0	0	145	261	3	5	0	1	0	0	0	2	0	0	0	0	0	0	0	0	0	1	0	0	0	2	0	0	0	0	0	0	0	0	0	0	0	0
ENSG00000163576	EFHB	536	1	2	3	12	12	9	37	11	6	50	19	338	540	9	2	2	5	11	4	7	0	9	8	2	0	5	7	1	5	2	5	11	4	7	0	9	8	2	0	5	7	1	5	38	27	9	26
ENSG00000129810	SGO1	82	40	37	24	0	0	1	27	22	28	16	27	49	81	128	7	0	0	0	0	0	0	1	0	1	0	0	0	0	0	0	0	0	0	0	0	1	0	1	0	0	0	0	0	9	4	12	13
ENSG00000233570	LINC00690	69	0	0	0	0	0	0	1	0	0	0	0	109	150	0	1	0	0	0	0	0	0	0	0	0	0	0	0	0	0	0	0	0	0	0	0	0	0	0	0	0	0	0	0	0	0	0	0
ENSG00000281100	ENSG00000281100	24	5	4	2	3	3	0	21	9	23	15	13	37	34	12	12	0	0	0	0	0	1	0	3	0	6	0	0	0	1	0	0	0	0	0	1	0	3	0	6	0	0	0	1	12	6	3	0
ENSG00000093167	LRRFIP2	1645	759	640	885	2675	2675	2543	11675	3426	4820	4638	3781	3556	757	1863	541	2177	1507	1538	2090	2292	2763	1850	2433	2361	1876	2842	2744	2674	2251	2177	1507	1538	2090	2292	2763	1850	2433	2361	1876	2842	2744	2674	2251	3788	1429	1036	2037
ENSG00000229468	RPL39P18	3	2	0	0	0	0	0	1	1	0	0	1	0	0	0	0	0	0	0	0	0	1	0	0	0	0	0	0	0	0	0	0	0	0	0	1	0	0	0	0	0	0	0	0	0	0	0	0
ENSG00000235158	ENSG00000235158	40	0	0	0	0	0	0	0	0	0	0	0	12	39	0	0	0	0	0	0	0	0	0	0	0	0	0	0	0	0	0	0	0	0	0	0	0	0	0	0	0	0	0	0	0	0	0	0
ENSG00000228767	KRT8P18	96	0	0	0	0	0	0	0	0	0	0	0	37	125	0	0	0	0	0	0	0	0	0	0	0	0	0	0	0	0	0	0	0	0	0	0	0	0	0	0	0	0	0	0	0	0	0	0
ENSG00000183977	PP2D1	215	41	42	32	1	1	1	2	2	0	0	1	139	180	65	20	1	1	4	10	4	2	1	5	0	4	0	8	4	3	1	1	4	10	4	2	1	5	0	4	0	8	4	3	0	1	0	0
ENSG00000279727	LINC02033	64	9	4	2	3	3	0	22	15	6	7	18	64	91	8	4	1	1	1	0	0	0	0	2	0	3	1	0	0	0	1	1	1	0	0	0	0	2	0	3	1	0	0	0	11	6	0	0
ENSG00000091317	CMTM6	360	1395	1757	2099	50	50	44	12275	16309	20054	19427	16917	383	161	2945	1240	51	21	62	73	32	58	34	155	48	47	38	50	61	62	51	21	62	73	32	58	34	155	48	47	38	50	61	62	17298	6629	5512	8639
ENSG00000235904	RBMS3-AS3	0	0	0	0	84	84	62	3	1	0	4	2	0	0	0	0	118	54	64	92	69	143	41	37	64	83	163	81	155	88	118	54	64	92	69	143	41	37	64	83	163	81	155	88	1	1	4	0
ENSG00000230342	FANCD2P2	245	0	1	1	0	0	0	3	1	0	3	2	80	176	0	0	0	0	0	0	0	0	0	0	0	0	0	0	0	0	0	0	0	0	0	0	0	0	0	0	0	0	0	0	4	1	0	0
ENSG00000170860	LSM3	239	272	319	290	542	542	495	381	662	807	847	733	238	189	690	373	459	241	358	473	479	532	346	541	457	463	471	510	694	517	459	241	358	473	479	532	346	541	457	463	471	510	694	517	693	246	265	377
ENSG00000287641	ENSG00000287641	3	0	0	0	0	0	0	0	0	0	0	0	9	24	0	0	0	0	0	0	0	0	0	0	0	0	0	0	0	0	0	0	0	0	0	0	0	0	0	0	0	0	0	0	0	0	0	0
ENSG00000157152	SYN2	1596	69	6	2	35	35	34	47	103	63	58	25	906	1982	25	3	72	9	39	29	60	26	18	24	55	71	2	87	16	29	72	9	39	29	60	26	18	24	55	71	2	87	16	29	38	18	10	83
ENSG00000224263	CYCSP12	0	0	0	0	0	0	0	0	0	0	0	0	0	0	0	0	1	0	0	0	0	0	0	0	0	1	0	0	0	0	1	0	0	0	0	0	0	0	0	1	0	0	0	0	0	0	0	0
ENSG00000224514	LINC00620	1233	0	0	0	0	0	0	1	1	0	0	0	1012	2586	1	1	0	0	0	1	0	0	0	0	0	0	0	0	0	0	0	0	0	1	0	0	0	0	0	0	0	0	0	0	0	0	0	0
ENSG00000225548	LINC01980	948	6	0	1	0	0	0	9	4	2	7	1	477	1158	21	4	1	0	0	0	0	0	0	1	0	0	0	0	0	1	1	0	0	0	0	0	0	1	0	0	0	0	0	1	3	2	1	1
ENSG00000144596	GRIP2	860	19	16	15	2644	2644	2170	2	1	0	3	0	910	1144	19	11	2248	1323	1475	2269	1752	2780	1384	1793	2046	1818	3197	3209	2856	4372	2248	1323	1475	2269	1752	2780	1384	1793	2046	1818	3197	3209	2856	4372	1	1	1	0
ENSG00000227260	LINC01985	40	0	0	0	0	0	0	0	1	0	0	1	29	25	1	1	0	1	0	6	0	0	0	0	0	2	0	0	0	0	0	1	0	6	0	0	0	0	0	2	0	0	0	0	0	0	0	0
ENSG00000226955	POLE4P1	8	0	0	0	0	0	0	0	0	0	0	0	11	10	0	0	0	0	0	0	0	0	0	0	0	0	0	0	0	0	0	0	0	0	0	0	0	0	0	0	0	0	0	0	0	0	0	0
ENSG00000223587	LINC01986	70	0	0	0	0	0	0	0	0	0	0	0	14	144	0	0	0	0	0	0	0	0	0	0	0	0	0	0	0	0	0	0	0	0	0	0	0	0	0	0	0	0	0	0	0	0	0	0
ENSG00000225386	LRRC3B-AS1	61	0	0	0	12	12	14	0	0	0	0	0	52	132	0	0	17	26	9	2	19	12	13	9	5	41	38	20	19	9	17	26	9	2	19	12	13	9	5	41	38	20	19	9	0	0	0	0
ENSG00000114166	KAT2B	1776	430	485	596	1476	1476	1077	3668	2151	2037	2391	2245	2749	884	1542	418	1207	975	1212	1347	1654	1323	905	1209	1432	1431	1617	1672	1669	957	1207	975	1212	1347	1654	1323	905	1209	1432	1431	1617	1672	1669	957	2277	851	638	1005
ENSG00000187118	CMC1	884	178	152	121	256	256	222	2389	542	858	771	707	2198	593	279	132	185	126	161	230	202	188	186	228	203	212	227	267	312	221	185	126	161	230	202	188	186	228	203	212	227	267	312	221	760	287	131	226
ENSG00000227339	THRAP3P1	47	1	0	0	0	0	0	1	1	3	4	0	32	79	0	0	0	0	0	1	2	0	1	1	1	0	1	0	1	0	0	0	0	1	2	0	1	1	1	0	1	0	1	0	2	1	0	1
ENSG00000255021	ENSG00000255021	472	1	0	0	2	2	0	0	0	1	0	0	363	589	0	0	0	0	0	0	0	0	0	0	0	1	0	0	0	0	0	0	0	0	0	0	0	0	0	1	0	0	0	0	0	0	0	0
ENSG00000271192	ENSG00000271192	9	0	0	0	0	0	0	0	0	0	0	0	3	5	0	0	0	0	0	0	0	0	0	0	0	0	0	0	0	0	0	0	0	0	0	0	0	0	0	0	0	0	0	0	0	0	0	0
ENSG00000093217	XYLB	976	82	83	91	27	27	23	526	134	136	213	168	661	833	155	44	24	20	27	21	21	34	20	32	29	34	24	21	33	14	24	20	27	21	21	34	20	32	29	34	24	21	33	14	194	69	29	51
ENSG00000134115	CNTN6	2012	0	1	1	0	0	0	10	2	1	9	2	1072	3166	10	2	2	3	0	0	1	1	1	1	0	2	0	0	0	1	2	3	0	0	1	1	1	1	0	2	0	0	0	1	4	1	1	4
ENSG00000170011	MYRIP	2394	4	2	1	118	118	66	29	23	15	12	9	1786	3134	3	0	53	19	123	39	45	91	39	88	60	72	63	228	127	40	53	19	123	39	45	91	39	88	60	72	63	228	127	40	15	6	3	7
ENSG00000283392	ENSG00000283392	516	0	0	1	0	0	0	0	0	1	0	0	343	718	0	1	0	0	0	0	0	0	0	0	0	0	0	0	0	0	0	0	0	0	0	0	0	0	0	0	0	0	0	0	0	0	0	0
ENSG00000225275	NUP210P2	11	0	0	0	0	0	0	0	0	0	0	0	22	41	0	0	0	0	0	0	0	0	0	0	0	0	0	0	0	0	0	0	0	0	0	0	0	0	0	0	0	0	0	0	0	0	0	0
ENSG00000131378	RFTN1	2509	408	310	424	331	331	431	7826	3190	2722	4306	3467	1935	2579	1041	271	238	295	647	650	346	358	447	490	561	585	402	301	840	596	238	295	647	650	346	358	447	490	561	585	402	301	840	596	2889	1496	1157	1266
ENSG00000170293	CMTM8	1380	98	50	16	39	39	37	238	40	106	63	30	1036	1175	260	27	28	17	34	64	38	43	23	29	36	46	20	39	45	56	28	17	34	64	38	43	23	29	36	46	20	39	45	56	34	27	8	22
ENSG00000283563	ENSG00000283563	335	1	0	0	1	1	3	9	2	0	2	1	295	507	2	0	7	0	3	4	3	6	0	0	3	2	0	2	3	2	7	0	3	4	3	6	0	0	3	2	0	2	3	2	1	0	0	0
ENSG00000154783	FGD5	1655	73	76	228	174	174	282	55	39	32	12	13	2058	1763	78	68	137	80	410	255	234	273	149	224	181	233	158	212	249	293	137	80	410	255	234	273	149	224	181	233	158	212	249	293	30	9	2	2
ENSG00000237603	HMGB3P12	7	0	0	0	0	0	0	0	0	0	0	0	5	23	0	0	0	0	0	0	0	0	0	0	0	0	0	0	0	0	0	0	0	0	0	0	0	0	0	0	0	0	0	0	0	0	0	0
ENSG00000228351	ENSG00000228351	0	0	0	0	0	0	0	0	0	0	1	1	0	0	0	0	0	0	0	0	0	0	0	0	0	0	0	0	0	0	0	0	0	0	0	0	0	0	0	0	0	0	0	0	1	0	0	0
ENSG00000170248	PDCD6IP	1127	2387	2294	3744	672	672	785	7804	7380	7653	8639	7127	2763	565	4509	1909	931	405	765	963	996	763	558	758	622	777	892	744	882	624	931	405	765	963	996	763	558	758	622	777	892	744	882	624	6643	2825	1803	3378
ENSG00000231382	NBPF21P	300	1	0	0	0	0	0	2	0	0	0	0	142	351	0	0	0	0	0	0	0	0	0	0	0	0	0	0	0	0	0	0	0	0	0	0	0	0	0	0	0	0	0	0	0	1	0	0
ENSG00000251576	LINC01267	86	0	0	0	4	4	0	0	0	0	0	1	42	48	1	0	2	0	4	5	2	0	0	13	1	3	4	0	0	1	2	0	4	5	2	0	0	13	1	3	4	0	0	1	0	0	0	0
ENSG00000144455	SUMF1	6027	1220	1155	1009	128	128	120	18114	3634	4787	4923	4451	7163	6532	1653	719	138	57	109	113	184	117	75	145	121	148	101	145	151	116	138	57	109	113	184	117	75	145	121	148	101	145	151	116	4464	1530	1116	1698
ENSG00000213854	CNN2P6	24	0	0	0	0	0	0	0	0	0	0	0	4	84	0	0	0	0	0	0	0	0	0	0	0	0	0	0	0	0	0	0	0	0	0	0	0	0	0	0	0	0	0	0	0	0	0	0
ENSG00000144642	RBMS3	2464	1	0	2	161	161	160	26	11	22	33	10	5827	2278	13	1	212	70	237	180	141	206	77	141	146	217	140	258	117	124	212	70	237	180	141	206	77	141	146	217	140	258	117	124	10	9	7	20
ENSG00000224808	SRGAP3-AS1	0	0	0	0	0	0	0	0	0	0	0	0	0	0	0	0	0	0	0	0	0	0	1	0	0	0	0	0	0	2	0	0	0	0	0	0	1	0	0	0	0	0	0	2	0	0	0	0
ENSG00000287069	ENSG00000287069	1453	1	5	3	1	1	0	11	10	17	22	6	790	1880	33	1	4	6	1	1	0	0	0	3	4	2	3	15	6	0	4	6	1	1	0	0	0	3	4	2	3	15	6	0	3	2	0	1
ENSG00000172940	SLC22A13	169	7	2	0	7	7	3	20	6	11	20	9	138	286	0	0	0	2	1	1	2	0	2	0	0	0	1	6	4	3	0	2	1	1	2	0	2	0	0	0	1	6	4	3	8	4	3	27
ENSG00000231897	MARK2P14	81	0	0	0	0	0	0	0	0	0	0	0	82	172	0	0	0	0	0	0	0	0	0	0	0	0	0	0	0	0	0	0	0	0	0	0	0	0	0	0	0	0	0	0	0	0	0	0
ENSG00000272121	ENSG00000272121	29	0	0	0	0	0	0	0	0	0	0	0	31	44	0	0	0	0	0	0	0	0	0	0	0	0	0	0	0	0	0	0	0	0	0	0	0	0	0	0	0	0	0	0	0	0	0	0
ENSG00000268279	ENSG00000268279	1	1	0	1	0	0	4	4	10	5	11	4	0	5	2	0	0	0	2	0	0	1	4	0	1	0	0	0	2	2	0	0	2	0	0	1	4	0	1	0	0	0	2	2	8	2	4	10
ENSG00000175928	LRRN1	0	0	0	0	89	89	194	40	8	12	16	21	0	0	0	0	283	76	368	207	758	246	104	161	293	149	531	176	340	358	283	76	368	207	758	246	104	161	293	149	531	176	340	358	3	3	0	12
ENSG00000184423	RPL23AP38	4	0	0	0	1	1	0	1	2	3	0	0	0	15	0	0	0	0	0	0	1	0	0	0	0	0	0	0	0	0	0	0	0	0	1	0	0	0	0	0	0	0	0	0	0	0	9	0
ENSG00000234123	RHBDF1P1	28	0	0	0	0	0	0	0	0	0	0	0	28	47	0	0	0	0	0	0	0	0	0	0	0	0	0	0	0	0	0	0	0	0	0	0	0	0	0	0	0	0	0	0	0	0	0	0
ENSG00000230465	VENTXP4	28	0	0	1	0	0	0	0	0	0	0	0	14	27	0	0	0	0	0	0	0	0	0	0	0	0	0	0	0	0	0	0	0	0	0	0	0	0	0	0	0	0	0	0	0	0	0	0
ENSG00000224094	RPS24P8	12	0	1	0	9	9	5	0	0	2	0	2	6	2	6	3	12	2	5	8	9	6	12	3	2	6	7	8	6	6	12	2	5	8	9	6	12	3	2	6	7	8	6	6	0	3	0	1
ENSG00000230111	H3P11	11	0	0	0	0	0	0	0	0	0	0	0	11	12	0	0	0	0	0	0	0	0	0	0	0	0	0	0	0	0	0	0	0	0	0	0	0	0	0	0	0	0	0	0	0	0	0	0
ENSG00000183960	KCNH8	1570	2	2	0	5	5	3	33	2	10	22	8	797	2343	4	2	4	0	4	1	2	0	0	0	2	0	9	5	3	1	4	0	4	1	2	0	0	0	2	0	9	5	3	1	5	12	6	5
ENSG00000213849	RPL31P18	7	0	0	0	0	0	0	2	3	2	2	3	10	12	0	0	0	0	0	0	0	0	0	0	0	0	0	0	0	0	0	0	0	0	0	0	0	0	0	0	0	0	0	0	3	0	0	4
ENSG00000114353	GNAI2	1415	6605	12663	12848	1008	1008	1103	14952	28014	31413	34921	33822	1366	372	23364	12651	912	545	1505	1254	1103	917	743	1493	902	1302	1087	1409	1369	1183	912	545	1505	1254	1103	917	743	1493	902	1302	1087	1409	1369	1183	25511	16602	15247	17276
ENSG00000163512	AZI2	324	201	311	417	292	292	247	2252	3078	4073	3541	3819	585	152	647	229	261	157	270	277	334	301	222	296	244	259	269	277	326	192	261	157	270	277	334	301	222	296	244	259	269	277	326	192	2733	1055	928	1823
ENSG00000126062	TMEM115	0	0	0	0	346	346	304	325	786	1073	983	1045	0	0	0	0	301	179	370	358	393	351	311	352	331	367	387	361	481	334	301	179	370	358	393	351	311	352	331	367	387	361	481	334	772	474	350	517
ENSG00000114349	GNAT1	92	0	0	0	1	1	0	0	0	0	4	0	72	84	0	0	0	0	0	0	0	0	0	1	0	0	0	1	0	0	0	0	0	0	0	0	0	1	0	0	0	1	0	0	0	0	0	3
ENSG00000203506	RBMS3-AS2	0	0	0	0	25	25	22	7	1	10	2	6	0	0	0	0	29	14	23	31	20	22	10	3	16	41	22	20	48	7	29	14	23	31	20	22	10	3	16	41	22	20	48	7	0	3	1	3
ENSG00000282987	ENSG00000282987	629	0	0	0	1	1	0	3	1	0	3	0	364	926	0	0	0	0	0	0	0	5	0	0	0	0	1	1	1	0	0	0	0	0	0	5	0	0	0	0	1	1	1	0	3	0	0	0
ENSG00000114378	HYAL1	162	86	50	45	202	202	190	61	22	24	38	42	455	76	22	15	88	161	279	223	235	131	124	95	79	220	84	211	362	145	88	161	279	223	235	131	124	95	79	220	84	211	362	145	20	6	6	8
ENSG00000114388	NPRL2	79	112	101	148	304	304	345	171	280	355	350	359	161	77	285	119	309	157	278	252	323	338	241	315	275	309	350	347	454	358	309	157	278	252	323	338	241	315	275	309	350	347	454	358	319	239	198	148
ENSG00000198590	APRG1	645	41	30	18	35	35	14	1413	185	314	349	371	938	619	44	14	26	8	36	30	9	47	23	32	21	19	46	34	28	49	26	8	36	30	9	47	23	32	21	19	46	34	28	49	276	103	38	66
ENSG00000168301	KCTD6	102	105	149	150	83	83	45	282	304	358	336	333	137	126	259	89	70	40	56	69	80	61	32	89	76	67	51	91	102	58	70	40	56	69	80	61	32	89	76	67	51	91	102	58	291	139	146	84
ENSG00000144566	RAB5A	552	360	464	505	474	474	383	3181	1927	2365	3162	2264	1013	172	1038	482	300	228	364	431	421	386	327	937	339	425	388	482	519	342	300	228	364	431	421	386	327	937	339	425	388	482	519	342	2161	862	565	1326
ENSG00000286952	ENSG00000286952	1	0	0	0	70	70	75	3	2	1	1	4	7	10	0	0	91	71	37	46	43	136	66	25	44	23	105	79	111	53	91	71	37	46	43	136	66	25	44	23	105	79	111	53	0	2	0	0
ENSG00000235886	ENSG00000235886	8	0	0	0	0	0	0	0	0	0	0	0	3	5	0	0	0	0	0	0	0	0	0	0	0	0	0	0	0	0	0	0	0	0	0	0	0	0	0	0	0	0	0	0	0	0	0	0
ENSG00000160746	ANO10	2567	335	307	345	181	181	198	4923	1009	1435	1437	1353	3770	2257	695	258	166	71	199	116	175	169	138	214	154	138	179	187	145	157	166	71	199	116	175	169	138	214	154	138	179	187	145	157	1226	478	339	535
ENSG00000231304	SGO1-AS1	6306	35	48	25	5	5	5	780	141	95	190	73	6052	9110	297	10	14	2	12	3	3	4	2	13	7	14	9	16	11	7	14	2	12	3	3	4	2	13	7	14	9	16	11	7	115	51	38	37
ENSG00000243384	ENSG00000243384	0	0	0	0	0	0	0	1	0	1	0	0	0	0	0	0	0	0	0	0	0	0	0	0	0	0	0	0	0	1	0	0	0	0	0	0	0	0	0	0	0	0	0	1	0	0	0	0
ENSG00000172939	OXSR1	1131	828	832	937	919	919	935	9263	3896	3804	6800	3446	1949	794	1928	764	837	581	685	919	1053	991	858	953	978	935	946	1068	1193	951	837	581	685	919	1053	991	858	953	978	935	946	1068	1193	951	3055	1333	869	3782
ENSG00000088543	C3orf18	118	79	53	44	540	540	659	25	16	39	59	26	291	200	162	44	551	446	475	675	846	809	841	714	651	455	740	542	835	515	551	446	475	675	846	809	841	714	651	455	740	542	835	515	27	32	3	15
ENSG00000114383	TUSC2	124	261	327	319	391	391	381	228	451	651	654	660	213	136	524	376	379	278	330	483	486	460	434	477	397	496	545	484	580	515	379	278	330	483	486	460	434	477	397	496	545	484	580	515	493	302	243	254
ENSG00000240708	LINC02030	744	0	0	1	0	0	0	1	1	1	0	0	410	1335	1	1	0	1	0	0	0	0	0	0	0	0	0	0	0	0	0	1	0	0	0	0	0	0	0	0	0	0	0	0	3	0	0	0
ENSG00000144724	PTPRG	8976	1	4	2	399	399	432	63	17	33	51	28	23032	7694	11	3	456	300	434	611	360	565	342	543	400	600	337	537	591	354	456	300	434	611	360	565	342	543	400	600	337	537	591	354	28	14	24	28
ENSG00000273356	LINC02019	30	13	9	8	12	12	14	144	52	106	71	69	19	8	11	6	14	5	4	16	11	45	17	33	14	16	28	11	22	22	14	5	4	16	11	45	17	33	14	16	28	11	22	22	60	32	20	37
ENSG00000235058	ZMYND10-AS1	0	0	0	0	0	0	2	37	23	34	21	37	0	0	0	0	3	0	0	1	1	1	1	0	0	0	0	0	0	0	3	0	0	1	1	1	1	0	0	0	0	0	0	0	24	27	22	10
ENSG00000281358	RASSF1-AS1	0	0	0	0	6	6	7	25	38	45	76	52	0	0	0	0	2	4	2	1	3	2	6	1	2	0	0	2	2	0	2	4	2	1	3	2	6	1	2	0	0	2	2	0	32	26	26	20
ENSG00000230123	DLEC1P1	50	0	0	0	0	0	0	0	0	0	0	0	45	110	0	0	0	0	0	0	0	0	0	0	0	0	0	0	0	0	0	0	0	0	0	0	0	0	0	0	0	0	0	0	0	0	0	0
ENSG00000173473	SMARCC1	2559	876	857	1068	542	542	439	9508	3568	4116	6064	4144	3437	1151	2369	823	568	280	402	489	559	815	413	727	458	533	735	598	700	547	568	280	402	489	559	815	413	727	458	533	735	598	700	547	3774	1518	1077	2038
ENSG00000243149	LINC02040	193	1	0	0	0	0	0	0	1	0	0	0	172	287	0	0	0	0	0	0	0	0	0	0	0	0	0	0	0	0	0	0	0	0	0	0	0	0	0	0	0	0	0	0	1	0	0	0
ENSG00000287873	ENSG00000287873	15	0	0	0	0	0	1	0	3	3	3	2	8	40	0	0	0	0	0	0	0	0	0	0	0	0	1	0	0	0	0	0	0	0	0	0	0	0	0	0	1	0	0	0	0	4	0	1
ENSG00000144619	CNTN4	7426	5	7	7	14	14	23	27	16	18	32	12	6934	9083	16	7	5	9	57	27	24	18	17	10	22	25	17	27	7	12	5	9	57	27	24	18	17	10	22	25	17	27	7	12	19	20	12	13
ENSG00000068001	HYAL2	209	197	159	178	141	141	195	125	272	469	398	399	636	36	335	229	136	68	191	310	180	117	189	280	119	196	139	220	268	185	136	68	191	310	180	117	189	280	119	196	139	220	268	185	312	172	106	180
ENSG00000186451	SPATA12	0	0	0	0	2	2	0	4	1	4	2	2	0	0	0	0	0	0	1	0	0	0	0	0	0	1	0	0	0	0	0	0	1	0	0	0	0	0	0	1	0	0	0	0	0	0	2	4
ENSG00000239383	VPS51P4	14	0	0	0	0	0	0	0	0	0	0	0	12	23	0	0	0	0	0	0	0	0	0	0	0	0	0	0	0	0	0	0	0	0	0	0	0	0	0	0	0	0	0	0	0	0	0	1
ENSG00000226017	PRICKLE2-AS3	0	0	0	0	0	0	0	0	0	0	1	0	0	0	0	0	0	0	0	0	0	0	0	0	0	0	1	1	0	0	0	0	0	0	0	0	0	0	0	0	1	1	0	0	0	0	0	0
ENSG00000241593	ENSG00000241593	311	0	1	1	0	0	0	1	1	1	0	1	153	379	0	0	1	0	3	2	1	1	0	0	0	2	0	1	0	0	1	0	3	2	1	1	0	0	0	2	0	1	0	0	0	0	0	0
ENSG00000011198	ABHD5	549	264	385	620	310	310	257	5726	2654	3525	4763	4486	593	327	751	318	218	92	204	245	210	270	147	425	208	255	167	261	231	203	218	92	204	245	210	270	147	425	208	255	167	261	231	203	3012	1432	702	1572
ENSG00000163935	SFMBT1	846	213	209	158	259	259	256	258	174	210	304	179	658	399	372	108	242	120	185	230	235	269	269	298	262	227	250	227	336	241	242	120	185	230	235	269	269	298	262	227	250	227	336	241	182	105	69	160
ENSG00000283434	CSNKA2IP	744	1	0	0	0	0	0	4	1	1	2	0	487	1118	1	0	0	0	0	0	0	0	2	0	0	0	0	3	0	0	0	0	0	0	0	0	2	0	0	0	0	3	0	0	1	0	0	1
ENSG00000242911	ENSG00000242911	6	0	0	0	0	0	0	0	0	0	0	0	12	5	0	0	0	0	0	0	0	0	0	0	0	0	0	0	0	0	0	0	0	0	0	0	0	0	0	0	0	0	0	0	0	0	0	0
ENSG00000189002	PROS2P	400	0	2	0	1	1	0	2	3	0	2	4	123	376	3	0	0	0	0	0	0	0	0	0	0	0	0	0	0	0	0	0	0	0	0	0	0	0	0	0	0	0	0	0	1	1	0	0
ENSG00000271174	TCEAL8P1	8	0	0	0	0	0	0	0	0	0	0	0	10	10	0	0	0	0	0	0	0	0	0	0	0	0	0	0	0	0	0	0	0	0	0	0	0	0	0	0	0	0	0	0	0	0	0	0
ENSG00000239767	ENSG00000239767	23	0	0	0	0	0	0	1	0	0	0	0	30	49	0	0	0	0	0	0	0	0	0	0	0	0	0	0	0	0	0	0	0	0	0	0	0	0	0	0	0	0	0	0	0	0	0	0
ENSG00000114738	MAPKAPK3	636	1279	1634	1597	2319	2319	2707	9062	8646	10137	11867	13230	824	540	3775	1810	2483	1458	2133	2801	1984	5924	2766	2769	2689	2725	4111	3320	4930	4977	2483	1458	2133	2801	1984	5924	2766	2769	2689	2725	4111	3320	4930	4977	9299	5205	4662	5002
ENSG00000226360	RPL10AP6	0	0	0	0	32	32	38	44	518	746	317	503	0	0	0	0	24	16	28	34	60	43	30	41	45	44	36	51	40	17	24	16	28	34	60	43	30	41	45	44	36	51	40	17	305	202	119	107
ENSG00000206538	VGLL3	992	0	2	0	31	31	29	9	10	7	3	0	723	1087	7	9	23	41	77	39	25	18	21	60	53	52	46	61	29	50	23	41	77	39	25	18	21	60	53	52	46	61	29	50	8	1	1	1
ENSG00000114480	GBE1	3360	781	697	925	2320	2320	1720	7912	2039	2567	3466	2133	4992	2412	1432	575	1364	1254	1610	2019	2168	1881	1246	1711	2210	1231	2182	1649	1774	1330	1364	1254	1610	2019	2168	1881	1246	1711	2210	1231	2182	1649	1774	1330	2260	745	574	1211
ENSG00000243295	CFAP20DC-DT	5812	15	7	3	1	1	0	22	14	32	29	30	3456	8862	81	3	0	1	2	0	1	0	2	1	0	3	0	3	2	1	0	1	2	0	1	0	2	1	0	3	0	3	2	1	24	12	12	18
ENSG00000239699	HNRNPA3P8	21	0	0	0	0	0	0	0	0	0	0	0	11	27	0	0	0	0	0	0	0	0	0	0	0	0	0	0	0	0	0	0	0	0	0	0	0	0	0	0	0	0	0	0	0	0	2	0
ENSG00000243877	HMGB1P38	3	0	0	0	0	0	0	0	0	0	0	0	7	30	0	0	0	0	0	0	0	0	0	0	0	0	0	0	0	0	0	0	0	0	0	0	0	0	0	0	0	0	0	0	0	0	0	0
ENSG00000240573	ENSG00000240573	43	0	0	0	0	0	0	0	0	0	0	0	34	67	0	0	0	0	0	0	0	0	0	0	0	0	0	0	0	0	0	0	0	0	0	0	0	0	0	0	0	0	0	0	0	0	0	0
ENSG00000088538	DOCK3	5829	2968	335	140	139	139	135	188	34	44	72	45	3182	6642	158	98	139	77	120	152	70	240	133	124	126	122	179	161	115	137	139	77	120	152	70	240	133	124	126	122	179	161	115	137	35	17	19	13
ENSG00000241111	PRICKLE2-AS1	129	0	1	0	0	0	0	1	0	1	0	0	73	231	0	0	0	1	0	0	2	0	0	1	0	0	0	1	0	0	0	1	0	0	2	0	0	1	0	0	0	1	0	0	0	0	0	0
ENSG00000242705	ICE2P2	19	0	0	0	0	0	0	5	1	0	0	3	4	26	0	0	0	0	0	0	0	0	0	0	0	0	0	0	0	0	0	0	0	0	0	0	0	0	0	0	0	0	0	0	1	0	0	0
ENSG00000237456	ID2B	0	0	0	0	0	0	0	0	1	1	1	0	0	0	0	0	0	0	0	0	0	0	0	0	0	0	0	0	0	0	0	0	0	0	0	0	0	0	0	0	0	0	0	0	0	0	0	0
ENSG00000248839	ENSG00000248839	0	0	0	0	0	0	0	0	0	0	0	2	0	0	0	0	0	0	1	1	1	0	0	1	0	0	0	1	0	0	0	0	1	1	1	0	0	1	0	0	0	1	0	0	0	0	0	0
ENSG00000234158	RPEP2	18	0	0	0	0	0	0	0	0	0	0	0	9	22	0	0	0	0	0	0	0	0	0	0	0	0	0	0	0	0	0	0	0	0	0	0	0	0	0	0	0	0	0	0	0	0	0	0
ENSG00000239572	ENSG00000239572	1012	0	0	0	4	4	0	23	13	8	11	12	1736	1396	2	0	0	0	1	3	0	1	0	0	0	0	0	0	0	0	0	0	1	3	0	1	0	0	0	0	0	0	0	0	9	1	8	7
ENSG00000114541	FRMD4B	4957	1515	1071	667	32	32	47	8819	3202	3647	3703	2315	5345	3788	1679	615	33	17	119	63	51	92	49	209	57	62	98	75	59	40	33	17	119	63	51	92	49	209	57	62	98	75	59	40	4124	1107	1086	1567
ENSG00000271858	ENSG00000271858	0	0	0	0	0	0	0	0	1	0	0	1	0	0	0	0	0	0	1	1	0	0	0	4	0	0	0	0	0	0	0	0	1	1	0	0	0	4	0	0	0	0	0	0	2	0	0	1
ENSG00000244464	ENSG00000244464	333	0	0	0	0	0	0	0	0	0	0	0	273	421	0	0	0	0	0	0	0	0	0	0	0	0	0	0	0	0	0	0	0	0	0	0	0	0	0	0	0	0	0	0	2	0	0	0
ENSG00000163618	CADPS	4601	1	2	3	2	2	0	10	36	108	60	75	2649	6905	5	2	2	4	5	3	4	0	0	16	5	0	1	4	8	1	2	4	5	3	4	0	0	16	5	0	1	4	8	1	20	25	37	56
ENSG00000241095	CYP51A1P1	26	1	2	1	0	0	0	0	1	3	3	1	32	42	4	0	0	0	0	0	0	0	0	0	0	0	0	0	0	2	0	0	0	0	0	0	0	0	0	0	0	0	0	2	1	0	0	0
ENSG00000163376	KBTBD8	83	158	159	100	14	14	12	405	372	395	808	318	54	73	360	130	21	9	27	47	39	29	17	65	12	26	36	19	9	22	21	9	27	47	39	29	17	65	12	26	36	19	9	22	457	136	153	292
ENSG00000272305	ENSG00000272305	424	24	47	17	23	23	25	177	57	68	68	83	422	311	74	13	13	23	33	41	13	59	31	7	25	70	12	24	114	33	13	23	33	41	13	59	31	7	25	70	12	24	114	33	73	50	23	41
ENSG00000243974	VTI1BP1	0	0	0	0	0	0	0	0	0	0	0	1	0	0	0	0	1	1	0	1	0	0	0	0	1	0	0	1	0	0	1	1	0	1	0	0	0	0	1	0	0	1	0	0	0	0	0	0
ENSG00000244222	OR7E121P	11	0	0	0	0	0	0	0	0	0	0	0	1	21	0	0	0	0	0	0	0	0	0	0	0	0	0	0	0	0	0	0	0	0	0	0	0	0	0	0	0	0	0	0	0	0	0	0
ENSG00000241293	PPATP1	35	0	0	0	0	0	0	0	0	0	0	0	16	27	0	0	0	0	0	0	0	0	0	0	0	0	0	0	0	0	0	0	0	0	0	0	0	0	0	0	0	0	0	0	1	0	0	0
ENSG00000239440	LINC02008	2821	10	2	0	2	2	4	15	13	14	19	6	1482	4565	4	2	1	9	5	7	12	5	1	4	28	1	9	6	1	7	1	9	5	7	12	5	1	4	28	1	9	6	1	7	6	4	0	0
ENSG00000242190	ENSG00000242190	8	4	7	4	0	0	0	0	0	6	3	2	3	27	2	1	0	0	0	0	0	0	0	0	0	0	0	0	0	0	0	0	0	0	0	0	0	0	0	0	0	0	0	0	0	0	0	0
ENSG00000121440	PDZRN3	2399	0	2	0	1300	1300	1663	13	8	6	4	5	7971	3505	3	0	2360	1375	2148	2112	2507	2780	1619	1281	2049	2248	3439	3048	2711	1843	2360	1375	2148	2112	2507	2780	1619	1281	2049	2248	3439	3048	2711	1843	7	7	2	2
ENSG00000287053	ENSG00000287053	35	0	0	0	0	0	0	0	0	0	0	0	28	46	0	0	0	0	0	0	0	0	0	0	0	0	0	0	0	0	0	0	0	0	0	0	0	0	0	0	0	0	0	0	0	0	0	0
ENSG00000288004	ENSG00000288004	344	0	0	0	0	0	0	0	0	0	0	0	242	525	0	1	0	0	0	0	1	0	0	0	0	0	0	0	0	0	0	0	0	0	1	0	0	0	0	0	0	0	0	0	0	0	0	0
ENSG00000214560	RPL21P41	7	0	0	0	0	0	0	0	0	0	0	0	5	2	0	0	0	0	0	0	0	0	0	0	0	0	0	0	0	0	0	0	0	0	0	0	0	0	0	0	0	0	0	0	0	0	0	0
ENSG00000080819	CPOX	163	220	277	325	107	107	92	167	248	390	354	395	114	77	622	226	75	57	81	76	118	96	80	74	68	113	79	109	112	89	75	57	81	76	118	96	80	74	68	113	79	109	112	89	273	156	109	171
ENSG00000244383	FAM3D-AS1	83	0	0	0	0	0	0	8	1	1	2	1	66	86	0	0	1	0	1	0	2	1	0	0	0	0	0	3	0	0	1	0	1	0	2	1	0	0	0	0	0	3	0	0	2	0	4	0
ENSG00000168309	FAM107A	410	1	2	0	221	221	250	17	21	33	25	22	1045	666	1	1	188	117	330	466	269	163	191	653	305	487	137	417	356	171	188	117	330	466	269	163	191	653	305	487	137	417	356	171	17	17	36	61
ENSG00000286567	ENSG00000286567	105	0	0	0	1	1	0	1	0	0	0	0	61	194	0	0	0	0	0	0	0	0	0	0	0	0	0	0	0	0	0	0	0	0	0	0	0	0	0	0	0	0	0	0	0	0	0	0
ENSG00000240255	PSMC1P6	11	0	0	0	0	0	0	0	0	0	0	0	17	45	0	0	0	0	0	0	0	0	0	0	0	0	0	0	0	0	0	0	0	0	0	0	0	0	0	0	0	0	0	0	0	0	0	0
ENSG00000227124	ZNF717	493	10	18	9	90	90	95	334	145	185	222	227	738	466	17	3	44	46	92	53	85	94	57	46	64	113	89	116	114	76	44	46	92	53	85	94	57	46	64	113	89	116	114	76	113	101	48	66
ENSG00000272202	ENSG00000272202	33	0	0	0	0	0	0	1	0	0	0	0	0	55	0	0	0	0	0	0	0	0	0	0	0	0	0	0	0	0	0	0	0	0	0	0	0	0	0	0	0	0	0	0	0	0	0	0
ENSG00000242009	ENSG00000242009	788	0	1	0	3	3	0	2	10	11	3	4	311	932	2	0	0	1	0	0	1	0	0	2	1	1	0	0	2	0	0	1	0	0	1	0	0	2	1	1	0	0	2	0	9	0	1	5
ENSG00000234629	WDR82P1	27	0	0	1	0	0	1	0	0	0	3	0	26	29	1	0	0	0	0	0	0	0	0	1	0	0	0	0	0	1	0	0	0	0	0	0	0	1	0	0	0	0	0	1	0	0	0	0
ENSG00000278934	ENSG00000278934	9	0	0	0	11	11	16	0	0	0	0	0	0	24	0	0	17	8	17	14	16	26	17	14	12	17	24	19	29	21	17	8	17	14	16	26	17	14	12	17	24	19	29	21	0	0	0	0
ENSG00000242828	ENSG00000242828	16	0	0	0	0	0	0	1	1	0	1	2	2	26	0	0	1	0	0	0	0	2	0	0	0	1	0	0	6	0	1	0	0	0	0	2	0	0	0	1	0	0	6	0	1	0	0	0
ENSG00000172971	UNC93B3	51	3	3	0	0	0	0	5	5	8	3	1	55	58	0	3	0	0	3	0	1	0	1	0	0	0	0	1	0	0	0	0	3	0	1	0	1	0	0	0	0	1	0	0	8	0	3	3
ENSG00000240241	ENSG00000240241	185	0	0	0	0	0	0	0	0	0	0	0	122	446	0	1	0	0	0	0	0	0	0	0	0	0	1	0	0	0	0	0	0	0	0	0	0	0	0	0	1	0	0	0	0	0	0	0
ENSG00000271034	RNPC3P1	0	0	0	0	0	0	1	1	0	2	0	0	0	0	0	0	1	0	0	0	0	0	0	0	0	0	0	0	0	1	1	0	0	0	0	0	0	0	0	0	0	0	0	1	0	0	0	0
ENSG00000242365	NDUFA5P5	1	0	0	0	0	0	0	0	0	0	0	0	5	18	0	0	0	0	0	0	0	0	0	0	0	0	0	0	0	0	0	0	0	0	0	0	0	0	0	0	0	0	0	0	0	0	0	0
ENSG00000243089	ENSG00000243089	228	24	9	58	1	1	0	3	0	3	3	0	95	429	15	3	0	0	0	0	0	0	0	0	1	0	0	0	2	0	0	0	0	0	0	0	0	0	1	0	0	0	2	0	4	0	0	0
ENSG00000241158	ADAMTS9-AS1	0	0	0	0	13	13	8	1	1	0	1	1	0	0	0	0	3	2	9	1	2	1	0	6	5	11	1	10	9	5	3	2	9	1	2	1	0	6	5	11	1	10	9	5	0	0	0	1
ENSG00000044524	EPHA3	2079	1	0	5	16	16	13	8	7	7	3	4	1347	2309	2	0	12	4	46	16	15	18	1	14	20	14	12	20	18	20	12	4	46	16	15	18	1	14	20	14	12	20	18	20	12	4	6	6
ENSG00000081148	IMPG2	832	33	23	14	2	2	3	169	93	94	82	137	573	1107	36	6	9	2	3	3	4	4	0	5	3	0	6	1	5	2	9	2	3	3	4	4	0	5	3	0	6	1	5	2	50	35	32	53
ENSG00000288105	ENSG00000288105	0	0	0	0	0	0	0	0	0	0	0	0	0	0	0	0	0	0	0	0	0	0	0	6	0	0	0	0	1	0	0	0	0	0	0	0	0	6	0	0	0	0	1	0	0	0	0	0
ENSG00000273374	ENSG00000273374	54	0	0	0	5	5	7	0	0	0	0	0	17	65	1	0	10	3	4	11	5	9	3	9	7	4	5	6	6	4	10	3	4	11	5	9	3	9	7	4	5	6	6	4	0	0	0	0
ENSG00000242145	ENSG00000242145	29	0	0	0	0	0	0	0	0	0	0	0	13	34	0	0	0	0	0	0	0	0	0	0	0	0	0	0	0	0	0	0	0	0	0	0	0	0	0	0	0	0	0	0	0	0	0	0
ENSG00000251088	ENSG00000251088	1144	2	0	1	0	0	0	7	0	4	5	3	788	2094	4	0	0	0	0	0	1	0	1	1	0	1	0	0	0	1	0	0	0	0	1	0	1	1	0	1	0	0	0	1	1	0	2	0
ENSG00000239226	MRPS17P3	1	0	0	0	0	0	0	0	0	0	0	0	1	9	0	0	0	0	0	0	0	0	0	0	0	0	0	0	0	0	0	0	0	0	0	0	0	0	0	0	0	0	0	0	0	0	0	0
ENSG00000243296	ENSG00000243296	29	15	6	19	0	0	0	0	0	0	0	0	29	103	8	1	0	0	0	0	0	0	0	0	0	0	0	0	0	0	0	0	0	0	0	0	0	0	0	0	0	0	0	0	0	0	0	0
ENSG00000244048	RPS18P6	1	0	0	0	0	0	0	0	0	1	0	0	5	17	0	0	0	0	0	0	0	0	0	0	0	0	0	0	0	0	0	0	0	0	0	0	0	0	0	0	0	0	0	0	0	0	0	0
ENSG00000243635	EZRP1	22	0	0	0	0	0	0	0	0	0	0	0	44	35	1	0	0	0	0	0	0	0	0	0	0	0	0	0	0	0	0	0	0	0	0	0	0	0	0	0	0	0	0	0	0	0	0	0
ENSG00000241328	LINC02070	46	0	0	0	0	0	0	1	0	0	0	0	35	39	0	0	0	0	0	0	0	0	0	0	0	0	0	0	0	0	0	0	0	0	0	0	0	0	0	0	0	0	0	0	0	0	0	0
ENSG00000244461	LINC02077	38	0	0	0	0	0	0	0	0	0	0	0	35	50	0	1	0	0	0	0	0	0	0	0	0	0	0	0	0	0	0	0	0	0	0	0	0	0	0	0	0	0	0	0	0	0	0	0
ENSG00000036054	TBC1D23	801	697	669	786	344	344	215	6259	2459	3432	4487	2824	1326	362	1455	596	247	206	221	320	347	391	130	242	269	251	367	300	361	198	247	206	221	320	347	391	130	242	269	251	367	300	361	198	2748	924	671	1561
ENSG00000154174	TOMM70	536	727	772	820	1837	1837	1313	1170	1459	1845	2000	1789	1047	222	1905	696	1334	678	845	1207	1601	1342	1099	1304	1148	1192	1346	1649	1795	1194	1334	678	845	1207	1601	1342	1099	1304	1148	1192	1346	1649	1795	1194	1547	640	483	668
ENSG00000240309	MTCO1P6	42	0	0	0	0	0	0	0	0	0	0	0	16	71	0	0	0	0	0	0	0	0	0	0	0	0	0	0	0	0	0	0	0	0	0	0	0	0	0	0	0	0	0	0	0	0	0	0
ENSG00000138468	SENP7	2497	333	313	282	164	164	193	4961	2745	3538	3391	2775	3508	1351	773	246	175	95	218	170	173	232	121	205	182	205	167	234	233	114	175	95	218	170	173	232	121	205	182	205	167	234	233	114	2681	924	659	1365
ENSG00000242641	LINC00971	1445	0	0	0	0	0	0	4	2	7	6	8	740	2119	6	0	0	0	0	1	0	1	1	1	0	1	0	0	0	0	0	0	0	1	0	1	1	1	0	1	0	0	0	0	4	5	6	3
ENSG00000242573	ACTR3P3	3	0	0	0	0	0	0	0	1	0	0	0	12	21	0	0	0	0	0	0	0	0	0	0	0	0	0	0	0	0	0	0	0	0	0	0	0	0	0	0	0	0	0	0	0	0	0	0
ENSG00000184220	CMSS1	354	15	18	16	239	239	161	2816	327	308	697	472	371	300	34	8	257	144	186	303	198	315	192	234	200	468	260	217	457	192	257	144	186	303	198	315	192	234	200	468	260	217	457	192	531	230	85	146
ENSG00000241884	ENSG00000241884	87	0	0	1	0	0	0	0	0	0	1	1	47	164	2	0	0	0	0	0	0	0	0	0	0	0	0	0	0	0	0	0	0	0	0	0	0	0	0	0	0	0	0	0	0	0	0	0
ENSG00000242781	LINC02050	0	0	0	0	0	0	0	0	0	0	0	0	0	0	0	0	0	0	0	0	0	0	0	0	3	1	4	0	2	0	0	0	0	0	0	0	0	0	3	1	4	0	2	0	1	0	2	3
ENSG00000114021	NIT2	381	309	343	367	417	417	402	412	308	442	449	411	745	325	815	354	332	189	330	423	442	453	304	416	310	464	432	392	473	319	332	189	330	423	442	453	304	416	310	464	432	392	473	319	417	203	192	185
ENSG00000236691	NDUFA4P2	6	0	0	0	0	0	0	0	0	0	0	0	11	5	0	0	0	0	0	0	0	0	0	0	0	0	0	0	0	0	0	0	0	0	0	0	0	0	0	0	0	0	0	0	0	0	0	0
ENSG00000114423	CBLB	5470	1305	426	379	148	148	102	4859	1136	1635	1893	1526	5379	1651	1880	509	117	64	200	185	152	125	76	297	168	165	112	194	168	88	117	64	200	185	152	125	76	297	168	165	112	194	168	88	1332	497	243	460
ENSG00000285635	ENSG00000285635	271	27	6	12	7	7	7	9	3	6	6	7	189	368	91	5	6	1	5	7	7	14	0	10	4	5	14	9	4	9	6	1	5	7	7	14	0	10	4	5	14	9	4	9	7	10	8	2
ENSG00000206535	LNP1	464	10	6	11	62	62	59	14	13	15	17	7	406	523	22	2	65	33	32	24	61	66	28	42	57	55	39	52	60	61	65	33	32	24	61	66	28	42	57	55	39	52	60	61	13	4	3	4
ENSG00000241754	ENSG00000241754	415	0	0	0	0	0	0	1	0	0	0	0	273	752	0	0	0	0	0	0	0	0	0	0	0	0	0	0	0	0	0	0	0	0	0	0	0	0	0	0	0	0	0	0	0	0	0	0
ENSG00000239589	LINC00879	1523	0	1	1	1	1	0	8	3	1	4	3	711	1777	1	0	1	0	0	0	0	0	0	0	0	0	0	0	0	0	1	0	0	0	0	0	0	0	0	0	0	0	0	0	3	1	2	2
ENSG00000004838	ZMYND10	0	0	0	0	12	12	4	7	12	4	10	16	0	0	1	0	7	1	4	5	8	8	10	20	8	9	22	10	17	18	7	1	4	5	8	8	10	20	8	9	22	10	17	18	12	14	6	3
ENSG00000153266	FEZF2	61	0	2	0	0	0	0	1	3	0	1	1	70	109	1	0	0	0	0	0	0	0	0	0	0	0	0	0	0	0	0	0	0	0	0	0	0	0	0	0	0	0	0	0	1	2	2	3
ENSG00000138472	GUCA1C	469	1	0	0	0	0	0	0	1	1	0	0	206	526	0	0	0	0	0	0	0	0	0	0	0	0	0	0	1	0	0	0	0	0	0	0	0	0	0	0	0	0	1	0	0	0	0	0
ENSG00000144810	COL8A1	1478	0	0	0	49	49	42	9	27	18	1	3	990	1985	2	3	19	15	71	38	55	19	10	30	45	52	59	32	44	34	19	15	71	38	55	19	10	30	45	52	59	32	44	34	22	1	1	0
ENSG00000287378	ENSG00000287378	447	16	4	4	17	17	17	29	10	14	31	16	221	476	4	3	19	5	9	18	14	29	4	20	13	12	20	19	36	3	19	5	9	18	14	29	4	20	13	12	20	19	36	3	12	11	3	17
ENSG00000178660	ARMC10P1	8	0	1	1	0	0	0	1	1	3	6	2	2	4	0	1	0	0	1	1	0	0	0	0	0	1	0	0	0	0	0	0	1	1	0	0	0	0	0	1	0	0	0	0	1	2	4	6
ENSG00000230618	H3P12	2	0	0	0	0	0	0	2	1	2	3	0	0	0	0	0	0	0	1	1	0	0	0	0	0	0	0	0	0	0	0	0	1	1	0	0	0	0	0	0	0	0	0	0	3	0	0	0
ENSG00000170017	ALCAM	2158	10365	3139	1978	15	15	3	3238	2208	2649	2707	1719	2787	1900	2692	1873	10	4	29	22	17	12	2	22	15	13	5	7	8	17	10	4	29	22	17	12	2	22	15	13	5	7	8	17	1952	729	489	913
ENSG00000242609	CCDC137P1	0	0	0	0	0	0	0	6	5	13	25	28	0	0	0	0	0	0	0	0	0	0	0	0	0	0	0	0	0	0	0	0	0	0	0	0	0	0	0	0	0	0	0	0	4	32	0	14
ENSG00000242428	CFAP20DC-AS1	0	0	0	0	1	1	1	4	2	1	2	1	0	0	0	0	1	1	0	0	0	0	0	0	0	0	0	0	2	0	1	1	0	0	0	0	0	0	0	0	0	0	2	0	0	2	0	3
ENSG00000272104	ENSG00000272104	23	6	6	11	7	7	8	85	55	86	109	89	44	13	4	1	2	3	7	9	9	10	4	27	6	1	7	9	7	18	2	3	7	9	9	10	4	27	6	1	7	9	7	18	52	26	24	38
ENSG00000214405	RAP1BP2	10	0	0	0	0	0	0	0	0	0	0	0	7	13	0	0	0	0	0	0	0	0	0	0	0	0	0	0	0	0	0	0	0	0	0	0	0	0	0	0	0	0	0	0	0	0	0	0
ENSG00000163412	EIF4E3	0	0	0	0	0	0	1	5	0	8	6	12	0	0	0	0	1	0	1	0	0	0	0	0	0	0	0	0	0	0	1	0	1	0	0	0	0	0	0	0	0	0	0	0	4	3	0	3
ENSG00000240107	SSX2IPP1	27	0	0	0	0	0	0	4	8	11	20	7	0	3	0	0	0	0	0	0	0	0	0	0	0	0	0	0	0	0	0	0	0	0	0	0	0	0	0	0	0	0	0	0	5	6	8	9
ENSG00000241738	ZNF90P1	0	0	0	0	0	0	0	2	0	0	0	0	0	0	0	0	0	0	0	0	0	0	0	0	0	1	0	0	0	0	0	0	0	0	0	0	0	0	0	1	0	0	0	0	0	0	0	0
ENSG00000287421	ENSG00000287421	474	185	182	187	0	0	0	6	8	11	8	3	222	663	174	58	0	0	0	0	0	0	0	0	0	0	0	0	0	0	0	0	0	0	0	0	0	0	0	0	0	0	0	0	5	2	0	0
ENSG00000154165	GPR15	0	0	0	0	0	0	0	2	6	10	6	3	0	0	0	0	0	0	0	1	0	0	0	0	0	0	0	0	1	0	0	0	0	1	0	0	0	0	0	0	0	0	1	0	0	44	0	13
ENSG00000226082	RPS10P10	7	0	0	0	0	0	0	0	1	2	7	0	11	21	0	1	0	0	0	1	0	0	0	0	0	0	0	0	0	0	0	0	0	1	0	0	0	0	0	0	0	0	0	0	0	0	0	0
ENSG00000228980	LINC01205	2028	0	1	0	2	2	1	3	10	5	10	5	931	2007	1	0	2	0	0	0	1	2	1	3	0	1	1	4	0	1	2	0	0	0	1	2	1	3	0	1	1	4	0	1	10	1	1	2
ENSG00000279349	ENSG00000279349	27	0	0	0	1	1	0	23	10	19	17	26	4	31	1	1	3	0	2	6	0	0	0	2	1	2	3	1	0	0	3	0	2	6	0	0	0	2	1	2	3	1	0	0	11	6	0	17
ENSG00000249992	TMEM158	39	61	106	77	42	42	52	41	182	177	172	55	15	27	142	52	27	22	29	21	27	42	17	70	45	54	46	13	43	40	27	22	29	21	27	42	17	70	45	54	46	13	43	40	375	37	20	157
ENSG00000091972	CD200	695	15	5	4	13	13	13	22	7	9	14	6	2188	316	219	2	9	7	23	22	2	33	3	51	11	9	20	15	7	16	9	7	23	22	2	33	3	51	11	9	20	15	7	16	3	7	4	2
ENSG00000240405	SAMMSON	2940	2	6	2	0	0	0	22	10	8	10	15	1815	5061	4	0	1	0	0	0	0	0	1	2	0	1	0	1	0	0	1	0	0	0	0	0	1	2	0	1	0	1	0	0	3	3	4	5
ENSG00000283544	ENSG00000283544	396	1	2	1	0	0	0	11	3	5	6	0	260	962	0	0	0	0	0	0	0	0	0	1	0	0	0	1	0	0	0	0	0	0	0	0	0	1	0	0	0	1	0	0	2	2	2	2
ENSG00000163377	TAFA4	1839	1	1	2	0	0	0	8	3	15	10	6	1176	2823	10	1	2	0	1	1	0	0	0	0	0	0	0	0	4	1	2	0	1	1	0	0	0	0	0	0	0	0	4	1	8	4	1	3
ENSG00000176142	TMEM39A	743	448	432	469	93	93	108	2348	1045	1451	2200	1489	750	403	820	283	122	69	128	137	114	124	75	160	112	143	99	162	154	122	122	69	128	137	114	124	75	160	112	143	99	162	154	122	1472	486	419	666
ENSG00000163666	HESX1	206	5	10	5	3	3	9	40	9	23	22	22	161	149	29	8	15	4	3	3	7	21	6	3	2	5	0	8	5	9	15	4	3	3	7	21	6	3	2	5	0	8	5	9	21	13	7	8
ENSG00000288039	ENSG00000288039	390	0	2	0	0	0	0	4	0	0	1	0	259	420	1	0	0	0	0	0	0	0	0	0	0	1	0	1	0	0	0	0	0	0	0	0	0	0	0	1	0	1	0	0	0	0	4	0
ENSG00000241861	GAPDHP50	20	0	0	0	0	0	0	0	0	0	0	0	16	35	0	0	0	0	0	0	0	0	0	0	0	0	0	0	0	0	0	0	0	0	0	0	0	0	0	0	0	0	0	0	0	0	0	0
ENSG00000113845	TIMMDC1	414	544	726	724	1265	1265	1081	539	1309	1331	1245	1181	782	168	1524	581	967	618	824	1135	899	1257	869	952	949	918	772	1202	1241	955	967	618	824	1135	899	1257	869	952	949	918	772	1202	1241	955	1227	568	551	656
ENSG00000243903	ENSG00000243903	0	0	0	0	0	0	0	0	0	2	7	2	0	0	0	0	0	0	0	0	0	0	0	0	0	0	0	0	0	0	0	0	0	0	0	0	0	0	0	0	0	0	0	0	2	1	0	0
ENSG00000176095	IP6K1	927	549	719	761	250	250	269	6310	1313	2103	2848	1983	1315	393	1186	571	239	199	316	377	334	259	203	314	310	344	236	412	419	256	239	199	316	377	334	259	203	314	310	344	236	412	419	256	1781	711	562	976
ENSG00000198919	DZIP3	1252	206	142	163	343	343	351	259	313	231	253	208	2401	798	408	136	449	169	291	388	381	468	265	330	367	401	310	523	434	325	449	169	291	388	381	468	265	330	367	401	310	523	434	325	201	103	69	80
ENSG00000244342	LINC00698	1577	1	0	0	0	0	0	1	1	3	4	3	966	2800	1	0	0	0	0	0	0	0	0	1	0	0	0	0	0	0	0	0	0	0	0	0	0	1	0	0	0	0	0	0	5	1	2	0
ENSG00000243849	CFAP44-AS1	0	0	0	0	1	1	0	1	0	0	1	1	0	0	0	0	0	0	0	0	0	0	0	0	0	1	1	0	0	0	0	0	0	0	0	0	0	0	0	1	1	0	0	0	0	0	0	0
ENSG00000163530	DPPA2	218	0	1	0	2	2	0	9	7	2	0	1	58	143	2	3	1	0	2	0	0	0	0	0	0	0	0	0	1	0	1	0	2	0	0	0	0	0	0	0	0	0	1	0	4	2	8	1
ENSG00000287131	ENSG00000287131	18	0	0	0	0	0	0	4	3	2	4	6	10	46	0	0	0	0	0	0	0	0	0	0	0	0	0	0	0	0	0	0	0	0	0	0	0	0	0	0	0	0	0	0	0	5	0	1
ENSG00000243873	HMGB1P36	10	0	0	0	0	0	0	0	0	0	0	0	1	6	0	0	0	0	0	0	0	0	0	0	0	0	0	0	0	0	0	0	0	0	0	0	0	0	0	0	0	0	0	0	0	0	0	0
ENSG00000285708	ENSG00000285708	527	29	11	12	7	7	4	2375	227	331	283	452	395	550	82	16	9	5	8	13	11	22	9	2	8	14	9	19	17	3	9	5	8	13	11	22	9	2	8	14	9	19	17	3	388	102	47	89
ENSG00000144837	PLA1A	479	2	0	5	13	13	28	32	40	37	18	47	716	670	11	2	29	9	12	17	25	26	19	57	44	37	25	17	29	17	29	9	12	17	25	26	19	57	44	37	25	17	29	17	22	20	14	14
ENSG00000214380	NFYBP1	17	0	0	0	0	0	0	0	0	0	0	0	12	21	0	0	0	0	0	0	0	1	0	0	0	0	0	1	0	0	0	0	0	0	0	1	0	0	0	0	0	1	0	0	0	0	0	0
ENSG00000170837	GPR27	33	2	13	50	10	10	13	205	378	555	873	988	31	36	53	19	10	5	11	9	8	4	1	14	21	4	4	13	17	4	10	5	11	9	8	4	1	14	21	4	4	13	17	4	350	171	109	167
ENSG00000280435	ENSG00000280435	25	0	0	0	0	0	0	0	0	0	0	0	15	23	0	0	0	0	0	0	0	0	0	0	0	0	0	0	0	0	0	0	0	0	0	0	0	0	0	0	0	0	0	0	0	0	0	0
ENSG00000163424	TEX55	13	0	1	0	0	0	0	0	0	0	0	0	20	42	0	0	0	0	0	0	0	0	0	0	0	0	0	0	0	0	0	0	0	0	0	0	0	0	0	0	0	0	0	0	0	0	0	0
ENSG00000250218	ALDH1L1-AS1	0	0	0	0	6	6	16	1	0	0	1	0	0	0	0	0	8	4	21	21	10	19	12	10	13	10	16	9	34	13	8	4	21	21	10	19	12	10	13	10	16	9	34	13	0	0	0	0
ENSG00000243429	OR7E29P	11	0	0	0	67	67	85	0	0	0	0	0	4	14	0	0	33	60	15	61	82	15	0	25	83	33	55	37	7	39	33	60	15	61	82	15	0	25	83	33	55	37	7	39	0	0	0	0
ENSG00000280382	ENSG00000280382	23	1	1	0	0	0	0	3	2	0	1	0	30	9	3	0	0	0	0	4	0	0	0	3	0	0	1	0	0	0	0	0	0	4	0	0	0	3	0	0	1	0	0	0	3	0	0	0
ENSG00000163814	CDCP1	1713	2140	930	1451	7	7	3	224	201	339	291	104	663	829	1269	401	2	2	6	2	2	0	0	15	0	2	6	2	1	3	2	2	6	2	2	0	0	15	0	2	6	2	1	3	127	95	54	389
ENSG00000121594	CD80	404	70	82	139	0	0	1	63	72	62	87	60	193	264	528	75	0	0	1	1	0	0	0	2	0	4	2	3	0	2	0	0	1	1	0	0	0	2	0	4	2	3	0	2	55	32	5	42
ENSG00000240359	UBL5P3	17	0	0	0	0	0	0	0	0	0	0	0	12	12	0	0	0	0	0	0	0	0	0	0	0	0	0	0	0	0	0	0	0	0	0	0	0	0	0	0	0	0	0	0	0	0	0	0
ENSG00000080822	CLDND1	354	519	506	532	369	369	275	1106	853	1322	1238	909	468	325	1431	565	249	165	251	323	280	292	180	601	304	301	301	330	495	269	249	165	251	323	280	292	180	601	304	301	301	330	495	269	878	358	254	629
ENSG00000241316	SUCLG2-DT	2586	19	7	1	133	133	119	10	1	1	15	10	3570	3516	65	5	112	125	104	145	199	163	112	115	198	144	169	121	269	180	112	125	104	145	199	163	112	115	198	144	169	121	269	180	3	5	0	1
ENSG00000240895	ENSG00000240895	28	0	0	0	0	0	0	0	0	0	0	0	21	64	0	0	0	0	0	0	0	0	0	0	0	0	0	0	0	0	0	0	0	0	0	0	0	0	0	0	0	0	0	0	0	0	0	0
ENSG00000243081	ENSG00000243081	73	0	0	0	0	0	0	0	0	0	0	0	483	109	1	0	0	0	0	0	0	0	0	0	0	0	0	0	0	0	0	0	0	0	0	0	0	0	0	0	0	0	0	0	0	0	0	0
ENSG00000273033	LINC02035	72	96	147	180	440	440	425	929	485	574	688	611	182	115	183	118	352	323	370	410	486	448	320	377	330	387	439	655	456	323	352	323	370	410	486	448	320	377	330	387	439	655	456	323	392	212	173	264
ENSG00000241224	C3orf85	418	0	0	0	2	2	0	1	0	1	1	0	146	437	1	1	0	0	0	0	0	0	1	0	0	0	0	0	0	0	0	0	0	0	0	0	1	0	0	0	0	0	0	0	0	0	0	0
ENSG00000240254	B4GALT4-AS1	499	0	0	0	0	0	4	1	7	1	7	1	226	497	1	1	1	0	2	3	1	4	3	1	2	0	0	0	0	0	1	0	2	3	1	4	3	1	2	0	0	0	0	0	1	2	0	1
ENSG00000206530	CFAP44	660	45	59	52	39	39	43	247	85	84	131	122	953	1000	108	37	33	31	51	59	39	59	36	47	42	75	39	55	82	54	33	31	51	59	39	59	36	47	42	75	39	55	82	54	67	55	18	45
ENSG00000243674	OR7E66P	16	0	0	0	0	0	0	0	0	0	0	0	2	33	0	0	0	1	0	0	0	0	0	0	0	0	0	0	0	0	0	1	0	0	0	0	0	0	0	0	0	0	0	0	0	0	0	0
ENSG00000168306	ACOX2	322	30	26	18	183	183	171	34	20	47	56	26	299	389	22	33	203	56	243	154	271	102	65	95	180	182	206	124	146	92	203	56	243	154	271	102	65	95	180	182	206	124	146	92	31	16	7	32
ENSG00000244215	LINC02016	895	0	1	0	0	0	1	2	2	4	0	4	614	1295	0	0	0	0	0	0	0	0	0	0	0	0	0	0	0	0	0	0	0	0	0	0	0	0	0	0	0	0	0	0	3	3	0	2
ENSG00000144847	IGSF11	2257	5	4	3	133	133	71	30	4	3	35	5	1332	2738	6	2	38	28	48	68	70	37	24	47	83	38	79	60	73	60	38	28	48	68	70	37	24	47	83	38	79	60	73	60	5	2	0	0
ENSG00000287784	ENSG00000287784	616	0	0	0	0	0	0	0	7	0	0	0	389	815	1	0	0	0	0	0	0	0	0	0	0	0	3	0	0	0	0	0	0	0	0	0	0	0	0	0	3	0	0	0	0	0	0	0
ENSG00000153551	CMTM7	1639	679	911	533	8	8	29	4788	2151	2155	2379	2843	799	978	1287	590	8	11	33	43	14	5	11	70	18	18	21	17	18	11	8	11	33	43	14	5	11	70	18	18	21	17	18	11	2156	1167	985	1267
ENSG00000163513	TGFBR2	2925	1294	2642	2640	362	362	445	25431	9199	10439	14037	9708	4710	1170	4302	1991	395	321	1060	641	506	638	316	774	523	753	609	709	502	573	395	321	1060	641	506	638	316	774	523	753	609	709	502	573	11003	3674	2974	5692
ENSG00000240198	ARHGEF3-AS1	0	0	0	0	2	2	0	1	0	1	0	0	0	0	0	0	0	0	1	0	0	0	0	0	0	0	0	0	0	0	0	0	1	0	0	0	0	0	0	0	0	0	0	0	2	0	0	1
ENSG00000114487	MORC1	1654	0	5	2	0	0	0	16	121	61	15	9	605	1460	13	2	0	0	0	0	0	0	0	3	0	0	0	0	0	0	0	0	0	0	0	0	0	3	0	0	0	0	0	0	137	2	4	11
ENSG00000183813	CCR4	60	217	32	46	0	0	0	59	387	203	116	78	42	68	1315	60	2	0	3	17	0	1	1	8	0	5	1	0	0	0	2	0	3	17	0	1	1	8	0	5	1	0	0	0	408	26	38	67
ENSG00000243945	ZFAND2AP1	2	0	0	0	0	0	0	0	0	0	0	0	6	19	0	0	0	0	0	0	0	0	0	0	0	0	0	0	0	0	0	0	0	0	0	0	0	0	0	0	0	0	0	0	0	0	0	0
ENSG00000261786	ENSG00000261786	59	1	0	1	0	0	0	0	0	0	1	0	81	142	1	0	1	0	0	0	0	0	0	1	0	0	0	0	0	0	1	0	0	0	0	0	0	1	0	0	0	0	0	0	0	0	0	0
ENSG00000234458	OR7E130P	18	0	0	0	2	2	0	0	0	0	0	0	13	16	0	0	4	1	0	2	4	0	0	2	4	1	2	1	0	1	4	1	0	2	4	0	0	2	4	1	2	1	0	1	0	0	0	0
ENSG00000286915	ENSG00000286915	288	1	2	2	0	0	0	5	0	1	1	1	91	160	0	0	2	0	0	0	1	0	1	0	0	0	0	0	1	0	2	0	0	0	1	0	1	0	0	0	0	0	1	0	0	4	0	1
ENSG00000114446	IFT57	605	74	69	103	113	113	78	851	732	943	1112	994	710	585	431	77	69	47	108	111	76	70	85	129	102	98	79	96	91	78	69	47	108	111	76	70	85	129	102	98	79	96	91	78	637	219	268	351
ENSG00000285943	ENSG00000285943	8	6	3	1	2	2	3	24	6	8	14	10	21	8	5	0	1	2	2	2	0	7	5	4	1	1	4	0	3	0	1	2	2	2	0	7	5	4	1	1	4	0	3	0	6	5	3	4
ENSG00000239921	LINC01471	545	0	0	1	2	2	4	98	2	6	7	3	390	847	4	0	0	0	0	1	0	0	2	0	0	0	0	0	0	0	0	0	0	1	0	0	2	0	0	0	0	0	0	0	4	2	0	2
ENSG00000242052	RPL10P7	16	0	1	0	0	0	1	2	2	2	6	6	1	34	0	0	1	0	1	9	0	2	0	3	0	1	3	3	0	5	1	0	1	9	0	2	0	3	0	1	3	3	0	5	5	1	5	0
ENSG00000239432	VPS51P6	12	0	0	0	0	0	0	0	0	0	0	0	14	23	0	0	0	0	0	0	0	0	0	0	0	0	0	0	0	0	0	0	0	0	0	0	0	0	0	0	0	0	0	0	0	0	0	0
ENSG00000286919	ENSG00000286919	36	0	0	0	0	0	0	1	0	0	0	0	42	88	6	0	0	0	2	0	0	0	0	0	0	0	0	0	0	0	0	0	2	0	0	0	0	0	0	0	0	0	0	0	1	0	0	0
ENSG00000114520	SNX4	1096	532	548	588	333	333	301	2913	1242	1836	1981	1582	1283	378	1196	583	270	134	259	280	280	426	286	316	256	288	262	258	379	295	270	134	259	280	280	426	286	316	256	288	262	258	379	295	1404	589	405	702
ENSG00000121578	B4GALT4	304	96	103	83	46	46	47	725	342	540	708	524	222	157	236	106	50	36	53	66	73	65	40	131	83	74	50	66	85	60	50	36	53	66	73	65	40	131	83	74	50	66	85	60	550	197	167	256
ENSG00000272967	ENSG00000272967	0	0	0	0	0	0	0	20	49	52	62	52	0	0	0	0	0	0	0	0	0	0	0	0	2	0	0	0	0	1	0	0	0	0	0	0	0	0	2	0	0	0	0	1	18	26	11	19
ENSG00000163870	TPRA1	513	532	860	957	258	258	225	1510	1077	1424	2251	1364	597	486	1238	1159	325	128	304	304	316	329	250	351	276	328	355	334	376	245	325	128	304	304	316	329	250	351	276	328	355	334	376	245	1170	1114	548	1095
ENSG00000186265	BTLA	310	53	9	14	4	4	0	34	32	30	81	41	161	244	276	16	0	0	0	3	0	5	0	6	0	1	0	0	0	0	0	0	0	3	0	5	0	6	0	1	0	0	0	0	49	30	2	26
ENSG00000287232	ENSG00000287232	356	0	0	0	9	9	6	1	2	2	0	1	346	425	0	0	6	4	4	2	5	1	4	2	5	4	9	3	6	2	6	4	4	2	5	1	4	2	5	4	9	3	6	2	1	1	0	0
ENSG00000228112	ENSG00000228112	5	0	0	0	0	0	0	0	0	0	0	0	10	9	0	0	0	0	0	0	0	0	0	0	0	0	0	0	0	0	0	0	0	0	0	0	0	0	0	0	0	0	0	0	0	0	0	0
ENSG00000244722	RPSAP29	23	0	0	0	0	0	2	0	2	1	0	2	5	35	1	3	1	2	1	0	0	1	0	0	0	1	1	0	1	2	1	2	1	0	0	1	0	0	0	1	1	0	1	2	0	0	0	0
ENSG00000285738	ENSG00000285738	0	0	0	0	0	0	0	0	0	0	0	4	0	0	0	0	0	0	1	0	0	0	0	0	0	0	0	0	0	0	0	0	1	0	0	0	0	0	0	0	0	0	0	0	0	0	0	0
ENSG00000239350	CCDC137P2	0	0	0	0	0	0	0	2	0	0	3	4	0	0	0	0	0	0	0	0	0	0	0	0	0	0	0	0	0	0	0	0	0	0	0	0	0	0	0	0	0	0	0	0	0	1	0	0
ENSG00000144848	ATG3	544	615	1006	1198	308	308	291	3704	5288	6177	5609	5955	548	205	2563	1077	185	125	168	218	220	274	213	258	197	206	178	263	348	286	185	125	168	218	220	274	213	258	197	206	178	263	348	286	4722	2221	2143	2550
ENSG00000169087	HSPBAP1	875	324	408	609	201	201	291	3950	1197	1906	1958	1873	837	485	626	178	290	160	327	608	281	243	238	281	278	482	288	357	384	180	290	160	327	608	281	243	238	281	278	482	288	357	384	180	1395	648	405	697
ENSG00000228963	OR7E93P	12	0	0	0	0	0	5	0	0	0	0	0	13	25	0	0	4	1	2	5	2	0	0	3	5	7	5	15	2	5	4	1	2	5	2	0	0	3	5	7	5	15	2	5	0	0	0	0
ENSG00000114638	UPK1B	187	1	0	0	0	0	0	0	0	0	0	0	118	238	0	0	0	0	0	0	0	0	0	0	0	0	0	0	4	0	0	0	0	0	0	0	0	0	0	0	0	0	4	0	0	1	0	0
ENSG00000241478	HSPA8P9	35	0	0	3	3	3	3	0	1	0	2	1	16	47	4	2	0	2	2	2	1	3	1	2	1	1	5	0	3	3	0	2	2	2	1	3	1	2	1	1	5	0	3	3	3	1	0	0
ENSG00000242029	ENSG00000242029	801	0	0	0	0	0	0	0	0	0	1	3	1442	994	1	3	0	0	0	0	0	1	0	0	0	0	0	0	0	0	0	0	0	0	0	1	0	0	0	0	0	0	0	0	0	0	0	0
ENSG00000242880	ENSG00000242880	3033	36	54	29	7	7	5	142	31	39	64	40	1582	4100	48	51	10	6	6	11	6	5	4	16	6	7	3	5	9	3	10	6	6	11	6	5	4	16	6	7	3	5	9	3	50	12	10	17
ENSG00000163519	TRAT1	315	76	32	21	0	0	1	36	14	43	113	9	112	276	322	103	0	0	1	1	1	0	0	9	0	2	0	0	1	0	0	0	1	1	1	0	0	9	0	2	0	0	1	0	3	36	0	2
ENSG00000272662	TIMMDC1-DT	10	2	0	1	0	0	0	1	0	0	2	0	3	5	1	0	0	0	0	0	0	0	0	0	0	1	0	1	0	0	0	0	0	0	0	0	0	0	0	1	0	1	0	0	0	1	0	2
ENSG00000239314	MORC1-AS1	0	0	0	0	0	0	0	1	0	0	0	1	0	0	0	0	0	0	0	0	0	0	0	0	0	0	0	1	0	0	0	0	0	0	0	0	0	0	0	0	0	1	0	0	0	0	0	0
ENSG00000001617	SEMA3F	954	2	2	1	125	125	169	366	128	107	703	96	1067	653	2	3	136	82	215	272	220	151	220	407	138	183	125	252	259	164	136	82	215	272	220	151	220	407	138	183	125	252	259	164	103	99	53	283
ENSG00000240175	MAGI1-AS1	0	0	0	0	0	0	0	4	0	0	0	3	0	0	0	0	0	0	0	0	0	0	0	0	0	0	1	0	1	0	0	0	0	0	0	0	0	0	0	0	1	0	1	0	0	0	0	0
ENSG00000214381	LINC00488	313	1	0	0	0	0	0	0	4	1	0	0	186	276	1	1	0	0	0	0	5	0	0	0	0	0	0	0	0	0	0	0	0	0	5	0	0	0	0	0	0	0	0	0	0	0	0	0
ENSG00000241155	ARHGAP31-AS1	0	0	0	0	0	0	0	47	55	61	189	60	0	0	0	0	0	1	4	2	2	3	0	2	0	0	0	2	0	0	0	1	4	2	2	3	0	2	0	0	0	2	0	0	18	92	41	72
ENSG00000243276	ENSG00000243276	6518	3	1	1	0	0	1	24	10	17	19	26	3415	9813	6	3	1	6	5	1	1	0	1	1	1	2	2	4	0	1	1	6	5	1	1	0	1	1	1	2	2	4	0	1	16	14	24	24
ENSG00000236722	RPL27P9	0	0	0	0	0	0	0	2	1	1	0	0	0	0	0	0	0	0	0	0	0	0	0	0	0	0	0	0	0	0	0	0	0	0	0	0	0	0	0	0	0	0	0	0	0	0	0	0
ENSG00000170819	BFSP2	476	1	0	2	0	0	1	6	2	3	5	17	352	641	11	0	0	0	0	0	0	0	0	2	0	0	0	0	0	0	0	0	0	0	0	0	0	2	0	0	0	0	0	0	0	3	2	3
ENSG00000251012	ENSG00000251012	143	0	0	0	0	0	0	2	0	0	0	0	38	95	0	0	0	0	1	0	0	0	0	0	0	0	0	0	0	0	0	0	1	0	0	0	0	0	0	0	0	0	0	0	0	0	0	0
ENSG00000250012	SLC41A3-AS1	0	0	0	0	61	61	51	8	4	3	1	5	0	0	0	0	72	50	71	111	95	83	65	65	47	87	70	59	48	29	72	50	71	111	95	83	65	65	47	87	70	59	48	29	2	5	3	3
ENSG00000244640	RPLP0P8	7	0	0	0	0	0	0	0	0	0	0	0	8	23	0	0	0	0	0	0	0	0	0	0	0	0	0	0	0	0	0	0	0	0	0	0	0	0	0	0	0	0	0	0	0	0	0	0
ENSG00000158186	MRAS	1018	2155	1268	1362	1052	1052	793	1662	731	709	609	661	1242	933	2161	937	569	378	594	639	537	828	458	1648	611	529	1006	828	646	1048	569	378	594	639	537	828	458	1648	611	529	1006	828	646	1048	794	334	279	295
ENSG00000198643	FAM3D	265	0	1	0	0	0	0	6	13	14	4	13	241	584	0	0	0	0	0	0	0	0	0	0	0	0	0	0	0	0	0	0	0	0	0	0	0	0	0	0	0	0	0	0	15	9	0	5
ENSG00000114125	RNF7	24	45	72	65	386	386	342	67	195	250	282	198	12	16	137	86	368	167	297	351	367	369	338	405	357	480	422	442	549	364	368	167	297	351	367	369	338	405	357	480	422	442	549	364	188	147	118	156
ENSG00000144909	OSBPL11	650	1002	1261	1235	1221	1221	1087	4649	3516	4168	4171	3378	654	297	2049	971	832	662	758	1042	1142	808	923	1116	965	887	781	1571	1334	1875	832	662	758	1042	1142	808	923	1116	965	887	781	1571	1334	1875	2920	1239	1203	2240
ENSG00000189196	LINC00994	0	0	0	0	0	0	0	0	0	1	0	0	0	0	0	0	0	0	0	2	0	0	0	0	0	0	0	0	0	0	0	0	0	2	0	0	0	0	0	0	0	0	0	0	0	0	0	0
ENSG00000242525	OR7E100P	23	0	0	0	0	0	0	7	0	2	6	0	15	40	0	0	0	0	0	0	0	1	0	0	0	0	0	0	0	0	0	0	0	0	0	1	0	0	0	0	0	0	0	0	3	1	2	4
ENSG00000065485	PDIA5	2852	149	98	99	53	53	65	587	294	461	468	473	2512	2021	285	125	35	27	130	53	48	44	23	87	57	71	45	107	49	56	35	27	130	53	48	44	23	87	57	71	45	107	49	56	388	269	158	247
ENSG00000174564	IL20RB	374	58	17	33	9	9	29	389	75	107	157	105	221	476	45	17	8	11	12	8	19	20	15	27	24	10	12	36	26	29	8	11	12	8	19	20	15	27	24	10	12	36	26	29	85	31	26	75
ENSG00000138459	SLC35A5	413	307	449	466	62	62	67	1184	2014	2187	1529	1919	547	166	997	429	75	42	61	66	92	86	56	67	78	76	67	69	92	108	75	42	61	66	92	86	56	67	78	76	67	69	92	108	1502	663	495	951
ENSG00000145103	ILDR1	525	6	1	6	0	0	1	203	275	570	331	382	705	556	7	3	0	0	1	0	0	0	0	0	0	1	0	0	0	0	0	0	1	0	0	0	0	0	0	1	0	0	0	0	137	331	226	126
ENSG00000158220	ESYT3	610	20	4	4	28	28	21	15	12	24	33	15	783	1001	6	2	7	4	11	16	8	26	19	41	16	12	13	38	30	10	7	4	11	16	8	26	19	41	16	12	13	38	30	10	11	17	10	13
ENSG00000118007	STAG1	6016	967	931	845	660	660	530	14692	3319	3876	4982	3850	8647	1987	1756	545	607	344	496	623	563	717	386	662	561	618	730	613	849	538	607	344	496	623	563	717	386	662	561	618	730	613	849	538	3412	1271	962	1613
ENSG00000239677	PDZRN3-AS1	0	0	0	0	2	2	3	0	0	0	0	0	0	0	0	0	10	8	3	9	6	9	7	2	2	7	4	7	10	3	10	8	3	9	6	9	7	2	2	7	4	7	10	3	0	0	0	0
ENSG00000241695	GM2AP1	28	0	0	0	0	0	0	0	0	0	0	0	19	42	1	0	0	0	0	0	0	0	0	0	0	0	0	0	0	0	0	0	0	0	0	0	0	0	0	0	0	0	0	0	0	0	0	0
ENSG00000228398	HMGN2P25	5	0	0	0	0	0	0	0	0	0	1	2	0	7	0	0	1	0	0	0	1	0	0	0	1	0	0	0	0	0	1	0	0	0	1	0	0	0	1	0	0	0	0	0	0	0	0	0
ENSG00000206527	HACD2	1114	658	753	734	167	167	155	2139	1107	1529	1440	1218	1475	887	1356	580	176	89	132	219	152	170	116	191	174	202	159	193	209	148	176	89	132	219	152	170	116	191	174	202	159	193	209	148	1148	449	512	846
ENSG00000163421	PROK2	119	7	9	24	3	3	0	1362	962	1160	2604	2345	83	152	20	56	4	0	1	7	3	1	7	46	2	4	0	1	0	0	4	0	1	7	3	1	7	46	2	4	0	1	0	0	478	548	178	421
ENSG00000242968	SULT1D1P2	2	0	0	0	0	0	1	0	0	0	0	1	0	9	0	1	0	0	0	0	0	1	0	0	0	0	0	0	0	0	0	0	0	0	0	1	0	0	0	0	0	0	0	0	1	0	0	1
ENSG00000157500	APPL1	511	322	427	383	1178	1178	1167	3128	3366	4324	3943	3816	650	210	733	317	1087	1045	1131	1362	1592	1983	982	1224	1507	1198	1585	1763	1711	1036	1087	1045	1131	1362	1592	1983	982	1224	1507	1198	1585	1763	1711	1036	3391	1240	1088	1652
ENSG00000239482	ENSG00000239482	238	0	0	0	0	0	0	3	3	5	5	1	249	339	0	1	0	0	0	0	0	0	0	0	0	0	0	0	2	0	0	0	0	0	0	0	0	0	0	0	0	0	2	0	4	3	0	6
ENSG00000168875	SOX14	62	0	0	0	0	0	0	0	0	0	0	0	10	63	0	0	0	0	0	0	0	0	0	0	0	0	0	0	0	0	0	0	0	0	0	0	0	0	0	0	0	0	0	0	0	0	0	0
ENSG00000214237	MINDY4B	0	0	0	0	0	0	0	7	4	7	9	12	0	0	0	0	0	0	0	0	0	0	0	0	0	0	0	0	0	0	0	0	0	0	0	0	0	0	0	0	0	0	0	0	6	1	6	2
ENSG00000241359	SYNPR-AS1	0	0	0	0	5	5	2	3	1	0	4	0	0	0	0	0	0	0	1	0	0	2	0	0	1	0	0	0	0	0	0	0	1	0	0	2	0	0	1	0	0	0	0	0	3	1	0	0
ENSG00000286822	ENSG00000286822	179	0	0	0	0	0	0	7	9	8	35	19	39	82	0	0	0	0	0	0	0	0	0	2	0	0	0	0	0	0	0	0	0	0	0	0	0	2	0	0	0	0	0	0	11	12	3	10
ENSG00000114744	COMMD2	166	278	345	298	102	102	136	527	1001	1318	1205	1143	375	113	559	309	119	68	94	134	141	157	74	141	118	104	86	102	158	131	119	68	94	134	141	157	74	141	118	104	86	102	158	131	907	392	358	413
ENSG00000242222	SDHBP1	1	0	0	0	1	1	0	0	0	0	0	0	0	2	0	0	0	0	0	0	0	0	0	0	0	0	0	0	0	0	0	0	0	0	0	0	0	0	0	0	0	0	0	0	0	0	0	0
ENSG00000177707	NECTIN3	1627	18	19	13	59	59	66	18	15	11	10	8	2247	2318	91	42	47	60	110	71	106	57	44	63	84	63	85	76	107	39	47	60	110	71	106	57	44	63	84	63	85	76	107	39	8	3	2	7
ENSG00000244561	RLIG1P2	14	0	0	0	0	0	0	1	0	0	0	0	5	4	0	0	0	0	0	0	0	0	0	0	0	0	0	0	0	0	0	0	0	0	0	0	0	0	0	0	0	0	0	0	0	0	0	0
ENSG00000163637	PRICKLE2	4001	1	2	1	72	72	62	16	7	8	15	7	5965	5527	6	2	50	41	106	85	68	108	41	75	85	70	75	114	81	63	50	41	106	85	68	108	41	75	85	70	75	114	81	63	7	3	11	0
ENSG00000241506	PSMC1P1	10	5	1	7	42	42	29	1	4	4	5	1	3	6	6	2	37	35	31	42	29	50	24	48	37	38	37	26	42	34	37	35	31	42	29	50	24	48	37	38	37	26	42	34	2	0	0	3
ENSG00000241131	LINC02032	60	0	0	0	0	0	0	0	0	0	0	0	21	41	0	0	0	0	0	0	0	0	0	0	0	0	0	0	0	0	0	0	0	0	0	0	0	0	0	0	0	0	0	0	0	0	0	0
ENSG00000282975	LINC02034	47	0	0	0	0	0	0	0	0	0	0	0	28	45	0	0	0	0	0	0	0	0	0	0	0	0	0	0	0	0	0	0	0	0	0	0	0	0	0	0	0	0	0	0	0	0	0	0
ENSG00000241544	LINC02029	0	0	0	0	0	0	0	0	2	0	16	1	0	0	0	0	0	0	0	0	0	0	1	3	0	0	0	0	5	0	0	0	0	0	0	0	1	3	0	0	0	0	5	0	0	16	0	0
ENSG00000249407	IL20RB-AS1	0	0	0	0	0	0	0	0	0	0	0	1	0	0	0	0	0	0	0	0	0	0	0	0	0	0	0	0	0	2	0	0	0	0	0	0	0	0	0	0	0	0	0	2	0	0	0	0
ENSG00000240086	ENSG00000240086	1847	0	0	2	1	1	15	7	11	14	16	14	1107	3134	1	0	17	8	3	15	19	4	1	8	4	10	1	7	3	11	17	8	3	15	19	4	1	8	4	10	1	7	3	11	10	5	9	10
ENSG00000152977	ZIC1	746	0	0	0	73	73	89	1	4	10	4	2	411	937	1	2	242	106	122	166	113	227	157	88	172	196	112	166	366	115	242	106	122	166	113	227	157	88	172	196	112	166	366	115	7	4	6	7
ENSG00000242791	PFN2-AS1	0	0	0	0	14	14	14	27	2	9	7	7	0	0	0	0	28	3	10	10	35	15	17	10	2	3	17	7	15	8	28	3	10	10	35	15	17	10	2	3	17	7	15	8	8	0	0	2
ENSG00000250433	CLSTN2-AS1	0	0	0	0	1	1	0	0	0	0	0	0	0	0	0	0	4	0	1	1	1	2	0	0	3	1	0	2	0	0	4	0	1	1	1	2	0	0	3	1	0	2	0	0	0	0	0	0
ENSG00000175792	RUVBL1	904	199	208	250	163	163	153	234	429	537	531	453	964	903	694	202	122	71	131	118	148	85	130	136	98	155	119	150	182	137	122	71	131	118	148	85	130	136	98	155	119	150	182	137	454	210	201	187
ENSG00000244171	PBX2P1	35	0	2	0	2	2	1	2	6	8	13	2	17	29	1	1	1	0	2	0	1	0	0	2	0	2	1	2	1	1	1	0	2	0	1	0	0	2	0	2	1	2	1	1	1	0	1	2
ENSG00000198829	SUCNR1	0	0	0	0	0	0	0	34	235	97	60	60	0	0	0	0	0	0	7	3	1	0	0	0	0	0	0	0	0	0	0	0	7	3	1	0	0	0	0	0	0	0	0	0	235	19	18	59
ENSG00000114107	CEP70	1195	143	32	13	213	213	197	296	238	115	125	94	2621	818	109	23	187	102	148	191	167	200	121	233	200	167	185	246	162	210	187	102	148	191	167	200	121	233	200	167	185	246	162	210	218	26	48	32
ENSG00000243347	LINC02045	439	1	0	0	0	0	0	2	2	0	0	0	209	544	0	0	0	0	0	0	0	0	0	0	0	0	0	0	0	0	0	0	0	0	0	0	0	0	0	0	0	0	0	0	0	2	0	0
ENSG00000280399	ENSG00000280399	38	9	0	0	1	1	1	0	0	0	0	0	70	82	2	0	1	0	0	1	1	0	2	6	0	0	3	0	3	0	1	0	0	1	1	0	2	6	0	0	3	0	3	0	0	0	0	0
ENSG00000285660	ENSG00000285660	4	0	0	0	0	0	0	0	0	0	0	0	4	14	0	0	0	0	0	0	0	0	0	0	0	0	0	0	0	0	0	0	0	0	0	0	0	0	0	0	0	0	0	0	0	0	0	0
ENSG00000250608	NUDT16-DT	343	73	49	77	28	28	25	998	280	475	626	279	682	453	90	14	18	12	36	38	24	65	26	31	21	34	30	44	42	27	18	12	36	38	24	65	26	31	21	34	30	44	42	27	406	101	92	243
ENSG00000243620	ENSG00000243620	3400	0	3	4	0	0	2	4	5	5	6	6	1557	4027	8	1	1	4	0	0	3	1	1	0	0	0	0	1	0	0	1	4	0	0	3	1	1	0	0	0	0	1	0	0	2	1	0	0
ENSG00000243305	ENSG00000243305	236	4	4	3	23	23	8	21	32	29	37	17	125	221	5	0	8	15	17	31	19	20	15	12	16	17	16	14	29	8	8	15	17	31	19	20	15	12	16	17	16	14	29	8	16	24	40	47
ENSG00000174715	PPIAP72	11	10	18	10	0	0	0	63	5	11	8	17	46	4	15	4	2	0	0	0	0	2	0	0	0	0	0	1	0	0	2	0	0	0	0	2	0	0	0	0	0	1	0	0	7	2	1	7
ENSG00000241679	ENSG00000241679	102	13	9	27	0	0	2	261	145	118	274	158	100	219	29	2	1	0	8	3	3	3	0	4	0	0	2	1	2	1	1	0	8	3	3	3	0	4	0	0	2	1	2	1	206	49	54	167
ENSG00000174930	VN2R1P	135	0	0	0	0	0	0	0	2	0	0	1	72	154	0	0	0	0	0	0	0	0	0	0	0	0	0	0	0	0	0	0	0	0	0	0	0	0	0	0	0	0	0	0	0	0	0	0
ENSG00000239412	RPL21P71	0	0	0	0	0	0	0	0	0	2	3	0	0	0	0	0	0	0	0	0	0	0	0	0	0	0	0	0	0	0	0	0	0	0	0	0	0	0	0	0	0	0	0	0	0	2	0	2
ENSG00000240012	SLC9A9-AS1	0	0	0	0	0	0	0	14	4	0	0	3	0	0	0	0	0	0	0	0	0	0	0	0	0	0	0	0	0	0	0	0	0	0	0	0	0	0	0	0	0	0	0	0	3	0	0	2
ENSG00000163590	PPM1L	3478	276	415	308	733	733	370	15494	4284	3000	3909	3191	6278	3418	369	248	706	461	439	462	604	701	434	422	547	337	1116	661	543	339	706	461	439	462	604	701	434	422	547	337	1116	661	543	339	4041	1283	1071	1292
ENSG00000031081	ARHGAP31	2141	3213	2649	2955	179	179	288	4411	2863	3139	4587	3121	2594	1485	4582	1828	115	92	328	281	178	205	130	253	116	290	106	299	221	235	115	92	328	281	178	205	130	253	116	290	106	299	221	235	2827	1585	1238	2036
ENSG00000173193	PARP14	2460	2152	1883	6863	222	222	236	9970	8340	9302	8986	13100	3679	530	7787	1382	199	164	324	310	242	433	221	592	222	265	311	353	350	249	199	164	324	310	242	433	221	592	222	265	311	353	350	249	10477	3607	2656	5523
ENSG00000239265	CLRN1-AS1	361	1	1	0	2	2	1	7	1	2	9	10	132	309	1	0	0	0	0	0	0	1	0	0	1	0	0	0	3	0	0	0	0	0	0	1	0	0	1	0	0	0	3	0	0	2	1	2
ENSG00000159685	CHCHD6	3660	47	64	56	58	58	50	817	130	96	179	161	3065	4319	162	54	90	33	70	50	66	73	80	103	56	70	43	53	103	79	90	33	70	50	66	73	80	103	56	70	43	53	103	79	122	52	50	45
ENSG00000287688	ENSG00000287688	54	1	1	2	0	0	0	67	19	25	26	45	50	158	12	0	0	0	0	2	1	0	0	0	0	0	0	0	0	0	0	0	0	2	1	0	0	0	0	0	0	0	0	0	29	13	6	21
ENSG00000240354	ENSG00000240354	33	0	0	0	0	0	0	0	0	0	0	0	4	43	0	0	0	0	0	0	0	0	0	0	0	0	0	0	0	0	0	0	0	0	0	0	0	0	0	0	0	0	0	0	0	0	0	0
ENSG00000163630	SYNPR	2001	0	2	0	0	0	0	9	26	58	36	26	1076	3068	1	0	0	0	0	1	0	0	0	1	0	0	0	0	2	1	0	0	0	1	0	0	0	1	0	0	0	0	2	1	13	14	23	17
ENSG00000280397	ENSG00000280397	25	0	0	0	0	0	0	0	0	0	0	0	20	27	0	0	0	0	0	0	0	0	0	0	0	0	0	0	0	0	0	0	0	0	0	0	0	0	0	0	0	0	0	0	0	0	0	0
ENSG00000241048	ENSG00000241048	193	0	0	1	7	7	0	2	1	0	1	1	67	172	1	1	0	0	0	0	1	0	0	0	0	0	0	0	0	0	0	0	0	0	1	0	0	0	0	0	0	0	0	0	1	3	0	0
ENSG00000239941	LINC02917	271	4	2	1	0	0	0	42	9	6	5	13	81	264	5	1	0	0	0	1	0	0	0	1	0	1	0	0	0	0	0	0	0	1	0	0	0	1	0	1	0	0	0	0	15	8	4	3
ENSG00000279147	ENSG00000279147	28	0	0	0	0	0	0	0	0	1	3	0	8	2	0	1	2	0	0	0	0	0	3	0	0	1	3	2	0	5	2	0	0	0	0	0	3	0	0	1	3	2	0	5	0	0	2	1
ENSG00000241792	ENSG00000241792	196	0	0	0	0	0	0	1	0	1	0	0	91	335	0	1	0	0	0	0	0	0	0	0	0	0	0	0	0	0	0	0	0	0	0	0	0	0	0	0	0	0	0	0	0	0	0	0
ENSG00000169255	B3GALNT1	390	6	32	25	11	11	9	35	33	23	34	21	329	316	56	21	7	3	26	8	12	4	9	6	9	17	15	25	12	2	7	3	26	8	12	4	9	6	9	17	15	25	12	2	26	8	16	34
ENSG00000158092	NCK1	1100	402	351	594	189	189	166	2891	645	721	959	796	873	530	1252	478	187	103	122	123	188	241	124	162	148	187	192	183	242	157	187	103	122	123	188	241	124	162	148	187	192	183	242	157	686	254	181	292
ENSG00000114200	BCHE	0	0	0	0	37	37	19	4	0	0	1	0	0	0	0	0	18	16	24	8	27	21	4	18	19	18	41	23	21	17	18	16	24	8	27	21	4	18	19	18	41	23	21	17	0	0	0	1
ENSG00000197953	AADACL2	140	0	7	0	0	0	0	0	0	0	0	1	60	167	1	0	0	0	2	1	0	0	0	0	0	0	0	0	0	0	0	0	2	1	0	0	0	0	0	0	0	0	0	0	0	0	0	0
ENSG00000244040	IL12A-AS1	2933	2	3	3	3	3	0	114	53	27	42	28	1420	3826	4	5	1	1	0	0	0	1	0	0	0	0	3	2	4	2	1	1	0	0	0	1	0	0	0	0	3	2	4	2	24	8	19	15
ENSG00000242456	MTCO3P38	19	0	0	0	0	0	0	0	0	0	0	0	2	37	0	0	0	0	0	0	0	0	0	0	0	0	0	0	0	0	0	0	0	0	0	0	0	0	0	0	0	0	0	0	0	0	0	0
ENSG00000288585	ENSG00000288585	75	0	1	1	1	1	0	1	0	0	0	0	61	117	2	0	0	0	0	0	0	0	0	0	0	0	1	0	0	0	0	0	0	0	0	0	0	0	0	0	1	0	0	0	0	0	0	0
ENSG00000114790	ARHGEF26	1146	14	12	13	19	19	13	36	23	27	16	18	758	1480	17	3	20	5	44	13	21	17	10	13	24	22	17	16	21	26	20	5	44	13	21	17	10	13	24	22	17	16	21	26	18	9	17	16
ENSG00000240804	NPM1P28	24	0	0	0	0	0	0	0	0	0	0	0	8	5	0	0	0	0	0	0	0	0	0	0	0	0	0	0	0	0	0	0	0	0	0	0	0	0	0	0	0	0	0	0	0	0	0	0
ENSG00000169908	TM4SF1	681	5	0	0	262	262	389	8	10	4	2	5	1209	140	2	2	204	138	421	743	318	305	236	2575	267	421	289	455	409	265	204	138	421	743	318	305	236	2575	267	421	289	455	409	265	7	1	0	0
ENSG00000244545	ENSG00000244545	13	0	0	0	0	0	0	0	0	0	0	0	3	15	0	0	0	0	0	0	0	0	0	0	0	0	1	0	0	0	0	0	0	0	0	0	0	0	0	0	1	0	0	0	0	0	0	0
ENSG00000241220	ENSG00000241220	214	1	2	0	0	0	1	12	6	2	4	2	92	172	3	0	1	0	0	0	0	0	0	0	0	1	0	3	0	0	1	0	0	0	0	0	0	0	0	1	0	3	0	0	5	4	0	1
ENSG00000248374	UBTD2P1	0	0	0	0	1	1	0	0	0	0	1	0	0	0	0	0	0	0	0	0	0	0	0	0	0	0	0	0	0	1	0	0	0	0	0	0	0	0	0	0	0	0	0	1	0	0	0	0
ENSG00000242440	LINC02046	664	0	0	0	0	0	1	1	0	0	0	3	316	853	0	0	0	0	0	1	0	0	0	0	0	1	0	0	0	0	0	0	0	1	0	0	0	0	0	1	0	0	0	0	0	1	0	1
ENSG00000249417	ENSG00000249417	0	0	0	0	0	0	0	3	3	2	9	3	0	0	0	0	0	0	0	0	1	0	1	5	1	1	1	0	3	2	0	0	0	0	1	0	1	5	1	1	1	0	3	2	1	3	0	1
ENSG00000240704	KLF7P1	0	0	0	0	0	0	0	10	9	5	8	3	0	0	0	0	0	0	0	0	0	0	0	0	0	0	0	0	0	0	0	0	0	0	0	0	0	0	0	0	0	0	0	0	1	2	4	2
ENSG00000239227	ENSG00000239227	0	0	0	0	0	0	0	0	5	7	3	7	0	0	0	0	0	0	0	0	0	0	0	0	0	0	0	0	0	0	0	0	0	0	0	0	0	0	0	0	0	0	0	0	1	3	4	6
ENSG00000241929	WDR70P1	18	1	2	0	0	0	0	1	1	0	1	0	45	48	1	2	0	0	0	0	0	0	0	0	0	0	0	0	0	0	0	0	0	0	0	0	0	0	0	0	0	0	0	0	0	2	0	0
ENSG00000287916	ENSG00000287916	3	7	3	2	2	2	2	1	0	0	0	0	15	1	6	3	0	1	3	1	2	0	0	0	0	0	0	0	0	2	0	1	3	1	2	0	0	0	0	0	0	0	0	2	0	0	0	0
ENSG00000241912	ENSG00000241912	20	1	0	0	0	0	0	0	1	0	0	0	4	9	3	0	0	0	0	0	0	0	0	0	0	0	0	0	0	0	0	0	0	0	0	0	0	0	0	0	0	0	0	0	0	0	0	0
ENSG00000241168	ENSG00000241168	538	0	0	0	0	0	1	5	2	3	2	1	207	772	1	0	0	0	0	0	0	0	0	3	0	0	0	0	1	0	0	0	0	0	0	0	0	3	0	0	0	0	1	0	1	2	0	1
ENSG00000234717	TMEM212-AS1	193	0	2	1	0	0	0	41	172	411	453	230	126	279	7	2	0	0	0	2	0	0	0	0	0	1	0	3	0	0	0	0	0	2	0	0	0	0	0	1	0	3	0	0	115	130	153	248
ENSG00000181804	SLC9A9	10695	696	867	1265	44	44	48	17637	4574	4292	3744	4326	4730	9329	3870	576	33	21	102	32	38	24	15	63	50	73	41	64	29	31	33	21	102	32	38	24	15	63	50	73	41	64	29	31	4933	1236	1044	1341
ENSG00000224962	PSAT1P4	5	0	0	0	0	0	0	0	0	0	0	0	12	28	0	0	0	0	0	0	0	0	0	0	0	0	0	0	0	0	0	0	0	0	0	0	0	0	0	0	0	0	0	0	0	0	0	0
ENSG00000181788	SIAH2	334	194	211	265	163	163	133	2510	2307	2413	2593	2888	332	186	709	195	113	103	181	140	196	196	112	146	129	185	183	216	241	163	113	103	181	140	196	196	112	146	129	185	183	216	241	163	2283	1117	748	1195
ENSG00000241874	TOMM22P6	12	0	0	0	0	0	0	0	0	0	0	0	15	25	0	0	0	0	0	0	0	0	0	0	0	0	0	0	0	0	0	0	0	0	0	0	0	0	0	0	0	0	0	0	0	0	0	0
ENSG00000114670	NEK11	2580	82	47	47	41	41	56	268	133	228	185	149	3104	3166	78	14	36	38	49	41	24	52	30	22	31	53	68	48	61	39	36	38	49	41	24	52	30	22	31	53	68	48	61	39	97	80	64	89
ENSG00000272797	ENSG00000272797	5	0	0	0	0	0	0	0	0	0	0	0	1	11	0	0	0	0	0	0	0	0	0	0	0	0	0	0	0	0	0	0	0	0	0	0	0	0	0	0	0	0	0	0	0	0	0	0
ENSG00000242151	DYNLL1P5	9	0	0	0	0	0	0	0	0	0	0	0	1	13	0	0	0	0	0	0	0	0	0	0	0	0	0	0	0	0	0	0	0	0	0	0	0	0	0	0	0	0	0	0	0	0	0	0
ENSG00000248710	TRIM59-IFT80	245	0	1	0	2	2	9	13	11	21	15	6	127	193	4	0	3	2	1	6	2	4	1	4	7	0	10	7	4	13	3	2	1	6	2	4	1	4	7	0	10	7	4	13	3	4	2	6
ENSG00000231688	RPL21P43	17	0	0	0	0	0	0	0	0	0	0	0	12	17	0	0	0	0	0	0	0	0	0	0	0	0	0	0	0	0	0	0	0	0	0	0	0	0	0	0	0	0	0	0	0	0	0	0
ENSG00000239513	LINC01210	82	0	0	0	0	0	0	0	0	0	0	0	73	175	0	0	0	0	0	0	0	0	0	0	0	0	0	0	0	0	0	0	0	0	0	0	0	0	0	0	0	0	0	0	0	0	0	0
ENSG00000121858	TNFSF10	599	74	49	146	127	127	178	1028	6373	8258	3522	7646	955	196	622	80	124	114	203	99	123	180	64	128	161	211	140	198	87	147	124	114	203	99	123	180	64	128	161	211	140	198	87	147	4065	2425	1578	1838
ENSG00000241369	LINC01192	754	0	1	0	0	0	0	13	0	3	5	0	361	959	3	0	0	0	0	0	0	0	0	1	1	0	0	0	1	0	0	0	0	0	0	0	0	1	1	0	0	0	1	0	0	1	1	4
ENSG00000288087	ENSG00000288087	1029	0	2	0	1	1	0	3	0	0	2	1	541	1540	1	0	0	0	0	0	0	0	0	0	0	0	0	0	0	0	0	0	0	0	0	0	0	0	0	0	0	0	0	0	1	0	2	0
ENSG00000244650	ENSG00000244650	163	1	0	0	0	0	0	3	0	2	2	2	89	162	0	0	0	0	0	0	0	0	0	1	0	0	0	0	0	0	0	0	0	0	0	0	0	1	0	0	0	0	0	0	0	1	0	0
ENSG00000173889	PHC3	2349	969	1007	1031	562	562	455	7525	3480	4010	4448	4316	4346	591	1959	561	436	299	436	519	551	679	382	494	447	473	467	508	639	372	436	299	436	519	551	679	382	494	447	473	467	508	639	372	4022	1325	864	1496
ENSG00000155893	PXYLP1	378	7	1	0	55	55	60	692	418	455	457	376	270	463	10	1	48	38	50	85	63	46	56	142	79	36	59	68	61	48	48	38	50	85	63	46	56	142	79	36	59	68	61	48	397	176	107	153
ENSG00000168917	SLC35G2	211	19	16	18	17	17	32	44	7	2	8	3	99	49	18	2	12	13	37	29	21	25	10	14	14	17	14	14	23	25	12	13	37	29	21	25	10	14	14	17	14	14	23	25	4	2	0	2
ENSG00000240792	ENSG00000240792	120	0	0	0	2	2	0	2	0	0	0	0	70	119	0	0	0	0	0	0	0	0	0	0	0	0	1	0	0	0	0	0	0	0	0	0	0	0	0	0	1	0	0	0	2	0	0	0
ENSG00000237501	MMACHCP1	15	0	0	0	0	0	0	0	0	0	0	0	1	5	0	0	0	0	0	0	0	0	0	0	0	0	0	0	0	0	0	0	0	0	0	0	0	0	0	0	0	0	0	0	0	0	0	0
ENSG00000075420	FNDC3B	18604	2634	2907	4864	629	629	356	40980	9687	13631	15103	10417	19737	3940	7318	3557	433	243	382	418	401	468	217	723	431	461	345	430	528	357	433	243	382	418	401	468	217	723	431	461	345	430	528	357	10940	3555	2223	4811
ENSG00000244515	KRT18P34	25	2	1	2	0	0	0	1	0	0	0	1	16	17	4	2	0	0	2	0	0	0	0	1	0	0	0	0	0	0	0	0	2	0	0	0	0	1	0	0	0	0	0	0	0	0	0	0
ENSG00000241767	LINC01324	850	0	0	0	0	0	0	0	3	0	0	0	297	1180	2	0	0	0	0	0	1	1	0	1	0	0	0	0	0	0	0	0	0	0	1	1	0	1	0	0	0	0	0	0	0	0	0	0
ENSG00000090402	SI	489	0	0	2	0	0	0	1	3	0	3	1	128	422	1	0	0	0	0	0	0	0	0	0	0	0	0	0	0	0	0	0	0	0	0	0	0	0	0	0	0	0	0	0	0	0	2	1
ENSG00000163584	RPL22L1	82	112	88	76	15	15	18	404	732	963	1059	854	74	43	467	153	8	11	22	33	26	7	10	69	22	13	18	24	24	8	8	11	22	33	26	7	10	69	22	13	18	24	24	8	877	317	304	343
ENSG00000144962	SPATA16	1960	0	1	0	0	0	0	5	1	9	12	4	955	2356	1	0	0	0	0	0	0	0	0	0	0	0	1	0	0	0	0	0	0	0	0	0	0	0	0	0	1	0	0	0	3	0	0	0
ENSG00000241479	MECOM-AS1	0	0	0	0	0	0	1	0	0	0	0	0	0	0	0	0	0	0	0	0	1	0	0	0	0	0	0	0	0	0	0	0	0	0	1	0	0	0	0	0	0	0	0	0	0	0	0	0
ENSG00000069849	ATP1B3	2385	2801	1729	1586	160	160	170	19981	4188	5141	15384	7514	5153	308	3535	1730	101	92	200	444	183	134	102	505	202	146	136	184	233	163	101	92	200	444	183	134	102	505	202	146	136	184	233	163	4372	3190	1103	4453
ENSG00000261758	STAG1-DT	53	1	0	0	0	0	0	8	6	3	29	14	37	27	2	0	0	0	0	0	1	0	2	0	2	0	0	0	0	0	0	0	0	0	1	0	2	0	2	0	0	0	0	0	2	13	0	8
ENSG00000244381	SDHDP3	16	2	0	0	2	2	1	1	0	1	0	1	6	15	0	0	3	0	2	1	0	0	1	1	1	1	2	0	0	1	3	0	2	1	0	0	1	1	1	1	2	0	0	1	0	0	0	0
ENSG00000186329	TMEM212	394	0	0	0	0	0	0	11	0	4	6	1	162	378	1	0	0	0	0	0	0	0	0	1	1	0	0	0	0	0	0	0	0	0	0	0	0	1	1	0	0	0	0	0	2	2	0	3
ENSG00000163645	ERICH6	392	1	1	4	0	0	1	29	27	16	44	44	154	291	3	2	1	0	2	0	2	2	0	0	0	1	1	0	1	0	1	0	2	0	2	2	0	0	0	1	1	0	1	0	12	9	3	7
ENSG00000163655	GMPS	927	438	429	470	241	241	233	2379	1261	1545	1699	1466	1203	385	1119	373	241	136	221	237	243	305	207	249	244	252	287	317	329	290	241	136	221	237	243	305	207	249	244	252	287	317	329	290	1507	472	411	579
ENSG00000287899	ENSG00000287899	536	0	0	1	0	0	0	11	4	12	19	13	175	454	3	1	0	0	0	0	0	0	0	0	0	0	0	0	0	0	0	0	0	0	0	0	0	0	0	0	0	0	0	0	5	8	0	4
ENSG00000285557	ENSG00000285557	1373	0	0	0	0	0	0	69	28	9	5	3	682	1884	1	0	0	0	0	1	0	0	4	1	0	0	0	1	0	2	0	0	0	1	0	0	4	1	0	0	0	1	0	2	14	2	8	3
ENSG00000220343	PPIAP74	21	0	0	0	0	0	0	0	0	0	1	0	15	16	0	1	0	0	0	0	0	0	0	0	0	0	0	0	0	0	0	0	0	0	0	0	0	0	0	0	0	0	0	0	0	0	5	1
ENSG00000215606	KRT18P35	25	0	0	0	0	0	0	0	0	0	0	0	19	49	0	0	0	0	0	0	0	0	0	0	0	0	0	0	0	0	0	0	0	0	0	0	0	0	0	0	0	0	0	0	0	0	0	0
ENSG00000261146	ENSG00000261146	49	0	0	0	0	0	0	0	0	0	0	0	54	104	0	0	0	0	0	0	0	0	0	0	0	0	0	0	0	0	0	0	0	0	0	0	0	0	0	0	0	0	0	0	0	0	0	0
ENSG00000223387	LINC02068	290	2	2	2	0	0	2	10	9	7	10	5	197	289	2	0	0	3	1	2	1	5	2	3	1	2	0	2	5	2	0	3	1	2	1	5	2	3	1	2	0	2	5	2	3	7	2	4
ENSG00000239774	TTC14-DT	314	1	0	1	1	1	3	1	0	5	6	4	277	365	0	0	1	1	1	12	3	2	0	3	2	2	0	6	6	2	1	1	1	12	3	2	0	3	2	2	0	6	6	2	2	6	12	3
ENSG00000238026	TMEM38BP1	17	0	0	0	0	0	0	0	0	0	0	0	5	15	0	0	0	0	0	0	0	0	0	0	0	0	0	0	0	0	0	0	0	0	0	0	0	0	0	0	0	0	0	0	0	0	0	0
ENSG00000241203	HMGN2P26	1	0	0	1	0	0	0	0	0	0	0	0	2	9	0	0	0	0	0	0	0	0	0	0	0	0	0	0	0	0	0	0	0	0	0	0	0	0	0	0	0	0	0	0	0	0	0	0
ENSG00000132394	EEFSEC	3824	206	257	239	460	460	436	8940	1161	1135	1790	1523	4128	5005	543	188	391	196	331	356	414	352	364	474	337	298	353	411	615	437	391	196	331	356	414	352	364	474	337	298	353	411	615	437	1276	396	395	547
ENSG00000223715	LINC01208	3499	2	3	2	1	1	1	27	6	3	16	16	2147	4958	2	0	1	1	0	0	1	0	0	1	2	0	5	1	6	0	1	1	0	0	1	0	0	1	2	0	5	1	6	0	9	3	2	1
ENSG00000272990	ENSG00000272990	0	0	0	0	23	23	10	26	1	5	13	4	0	0	0	0	16	11	14	13	29	24	20	18	13	8	16	11	13	19	16	11	14	13	29	24	20	18	13	8	16	11	13	19	2	3	1	1
ENSG00000121871	SLITRK3	103	0	0	0	0	0	1	0	0	0	0	0	63	181	1	0	2	0	1	3	1	1	0	0	0	5	2	0	5	1	2	0	1	3	1	1	0	0	0	5	2	0	5	1	0	0	0	0
ENSG00000228221	LINC00578	2967	2	2	1	1	1	1	17	8	15	31	6	1699	3768	12	0	3	0	1	1	3	0	6	2	10	5	10	2	1	0	3	0	1	1	3	0	6	2	10	5	10	2	1	0	6	3	5	1
ENSG00000241383	LINC01997	215	0	0	0	0	0	0	4	1	0	0	0	104	282	2	0	0	0	0	0	0	0	0	0	0	0	0	0	0	0	0	0	0	0	0	0	0	0	0	0	0	0	0	0	1	2	0	0
ENSG00000169860	P2RY1	143	92	245	136	219	219	126	346	827	404	397	298	101	135	71	43	557	169	311	137	220	288	162	127	236	231	228	301	305	90	557	169	311	137	220	288	162	127	236	231	228	301	305	90	1196	106	148	173
ENSG00000241429	EEF1A1P25	0	0	0	0	0	0	1	13	12	19	14	18	0	0	0	0	0	1	0	0	0	0	0	0	1	0	0	0	0	0	0	1	0	0	0	0	0	0	1	0	0	0	0	0	9	2	4	13
ENSG00000230292	NAALADL2-AS3	0	0	0	0	0	0	0	0	0	0	0	0	0	0	0	0	0	1	0	0	0	1	0	0	0	0	0	0	0	0	0	1	0	0	0	1	0	0	0	0	0	0	0	0	0	0	0	0
ENSG00000214192	UBE2V1P2	0	0	0	0	0	0	0	1	4	2	1	0	0	0	0	0	0	0	1	1	0	3	2	4	1	2	1	5	1	1	0	0	1	1	0	3	2	4	1	2	1	5	1	1	2	1	5	0
ENSG00000120742	SERP1	691	1165	1590	1575	218	218	186	3750	10624	12263	11454	11747	1109	196	3956	2047	176	101	184	248	199	232	115	322	190	240	235	214	264	153	176	101	184	248	199	232	115	322	190	240	235	214	264	153	9524	4714	3538	6188
ENSG00000227440	ATP5MC1P4	31	1	1	1	0	0	1	0	0	0	0	0	1	7	3	1	0	0	0	1	0	0	0	0	0	0	0	0	0	1	0	0	0	1	0	0	0	0	0	0	0	0	0	1	0	0	0	2
ENSG00000249986	YWHAQP6	0	0	0	0	0	0	0	0	0	0	3	0	0	0	0	0	0	0	0	0	1	0	0	0	0	0	0	0	0	0	0	0	0	0	1	0	0	0	0	0	0	0	0	0	0	0	0	1
ENSG00000154310	TNIK	5428	1142	1853	3319	1024	1024	818	1046	516	432	590	335	4770	5676	4061	1139	1153	350	759	978	1191	1072	730	855	971	823	814	868	1150	508	1153	350	759	978	1191	1072	730	855	971	823	814	868	1150	508	636	157	77	195
ENSG00000241696	LINC02053	412	0	1	0	0	0	0	2	0	4	0	0	304	591	1	0	0	0	0	1	1	0	0	0	0	0	0	1	0	0	0	0	0	1	1	0	0	0	0	0	0	1	0	0	0	0	1	0
ENSG00000242268	LINC02082	155	1	0	0	1	1	0	15	5	3	2	2	89	255	1	0	0	0	3	0	0	0	0	0	0	0	0	0	0	0	0	0	3	0	0	0	0	0	0	0	0	0	0	0	4	0	0	1
ENSG00000177694	NAALADL2	9414	44	61	17	140	140	92	1280	186	155	216	159	15426	10408	104	19	143	72	123	164	105	154	82	131	114	163	130	168	217	112	143	72	123	164	105	154	82	131	114	163	130	168	217	112	203	54	46	82
ENSG00000270321	ENSG00000270321	79	0	0	0	1	1	0	0	0	0	1	0	16	61	0	0	0	0	0	0	0	0	0	0	0	0	0	0	0	0	0	0	0	0	0	0	0	0	0	0	0	0	0	0	0	0	0	0
ENSG00000260217	ENSG00000260217	27	0	0	0	0	0	0	0	0	0	0	0	3	40	0	0	0	0	0	0	0	0	0	0	0	0	1	0	0	0	0	0	0	0	0	0	0	0	0	0	1	0	0	0	0	0	0	0
ENSG00000285558	ENSG00000285558	122	14	6	8	18	18	16	454	132	192	397	293	104	68	31	9	11	16	19	9	16	28	4	10	11	17	25	21	25	10	11	16	19	9	16	28	4	10	11	17	25	21	25	10	202	69	54	135
ENSG00000224426	SLC31A1P1	24	0	0	0	0	0	0	1	0	0	0	2	4	10	0	0	0	0	0	0	0	0	0	0	0	0	0	0	0	0	0	0	0	0	0	0	0	0	0	0	0	0	0	0	1	0	0	0
ENSG00000242012	ENSG00000242012	16	0	0	0	0	0	0	0	0	0	0	0	12	40	0	0	0	0	0	0	0	0	0	0	0	0	0	0	0	0	0	0	0	0	0	0	0	0	0	0	0	0	0	0	0	0	0	0
ENSG00000239205	LINC02023	41	0	0	0	0	0	0	0	0	0	0	0	18	58	0	0	0	0	0	0	0	0	0	0	0	0	0	0	0	0	0	0	0	0	0	0	0	0	0	0	0	0	0	0	0	0	0	0
ENSG00000237473	ENSG00000237473	1514	0	1	1	0	0	0	6	84	4	2	5	777	2423	3	0	0	0	0	0	0	0	0	0	0	0	0	0	0	0	0	0	0	0	0	0	0	0	0	0	0	0	0	0	32	1	5	5
ENSG00000287012	ENSG00000287012	129	0	4	1	2	2	2	2	4	2	2	2	56	111	0	0	0	3	3	5	0	1	1	0	0	1	0	1	1	0	0	3	3	5	0	1	1	0	0	1	0	1	1	0	1	0	1	0
ENSG00000241899	TPT1P3	0	0	0	0	1	1	0	5	0	2	3	0	0	0	0	0	1	0	0	0	0	2	1	1	1	0	2	1	2	0	1	0	0	0	0	2	1	1	1	0	2	1	2	0	0	0	1	0
ENSG00000213155	ZCCHC10P1	6	0	0	0	0	0	0	0	0	0	0	0	5	6	0	0	0	0	0	0	0	0	0	0	0	0	0	0	0	0	0	0	0	0	0	0	0	0	0	0	0	0	0	0	0	0	0	0
ENSG00000236686	BZW1P1	7	0	0	0	0	0	0	0	2	3	2	1	3	30	1	0	1	0	0	0	0	0	0	0	0	0	0	0	0	0	1	0	0	0	0	0	0	0	0	0	0	0	0	0	2	0	0	0
ENSG00000242908	AADACL2-AS1	1152	0	9	1	0	0	0	28	12	17	10	7	489	1361	6	2	0	0	2	1	2	0	0	1	0	0	0	0	2	0	0	0	2	1	2	0	0	1	0	0	0	0	2	0	4	15	12	6
ENSG00000238755	LINC02006	3632	6	8	6	3	3	1	16	7	5	17	9	1772	4231	8	1	0	0	1	9	1	2	0	5	0	1	0	0	2	2	0	0	1	9	1	2	0	5	0	1	0	0	2	2	12	0	0	1
ENSG00000285051	SLC7A14-AS1	11	0	0	0	0	0	0	0	0	0	0	0	0	23	0	0	0	0	1	0	0	0	0	0	2	0	0	0	0	0	0	0	1	0	0	0	0	0	2	0	0	0	0	0	0	0	0	0
ENSG00000235110	RPS17P10	13	0	0	0	0	0	0	0	2	0	0	1	5	23	0	0	0	0	0	0	0	0	0	0	0	0	0	0	0	0	0	0	0	0	0	0	0	0	0	0	0	0	0	0	0	0	0	0
ENSG00000174953	DHX36	976	886	759	840	458	458	492	3157	1258	1985	3124	1781	1470	349	2085	693	408	274	361	502	546	498	291	555	446	362	483	456	563	306	408	274	361	502	546	498	291	555	446	362	483	456	563	306	2061	530	423	1165
ENSG00000248724	NPHP3-AS1	1446	2	1	0	0	0	0	71	12	16	33	8	675	1684	1	1	1	3	0	2	0	6	0	6	0	0	0	0	0	1	1	3	0	2	0	6	0	6	0	0	0	0	0	1	13	4	2	8
ENSG00000226779	NAALADL2-AS2	0	0	0	0	0	0	0	4	9	5	3	5	0	0	0	0	0	0	0	0	0	0	0	0	0	0	0	0	0	0	0	0	0	0	0	0	0	0	0	0	0	0	0	0	1	5	0	0
ENSG00000237978	KCNMB2-AS1	936	2	6	3	7	7	15	31	9	9	9	9	548	967	5	0	8	4	8	2	5	2	3	9	5	6	6	7	10	7	8	4	8	2	5	2	3	9	5	6	6	7	10	7	9	2	4	3
ENSG00000085276	MECOM	8180	1	2	0	118	118	167	102	139	158	145	132	56651	6275	10	3	111	63	189	70	83	124	36	60	110	154	88	204	102	133	111	63	189	70	83	124	36	60	110	154	88	204	102	133	111	89	98	94
ENSG00000073803	MAP3K13	2528	199	163	119	51	51	55	312	300	317	572	213	1916	1575	388	140	51	30	54	66	60	80	61	67	55	40	45	73	61	58	51	30	54	66	60	80	61	67	55	40	45	73	61	58	205	120	117	259
ENSG00000286003	ENSG00000286003	1039	0	1	1	0	0	0	3	0	1	3	4	412	1254	4	0	0	0	0	0	0	0	0	0	0	0	0	0	0	1	0	0	0	0	0	0	0	0	0	0	0	0	0	1	1	0	1	1
ENSG00000286695	ENSG00000286695	0	0	0	0	1	1	0	2	5	2	5	2	0	0	0	0	0	0	0	0	0	0	0	0	2	0	0	0	0	0	0	0	0	0	0	0	0	0	2	0	0	0	0	0	2	4	2	3
ENSG00000197415	VEPH1	1358	3	1	1	0	0	1	58	274	149	93	43	2238	2026	7	1	1	0	0	6	0	2	0	1	9	3	1	0	4	0	1	0	0	6	0	2	0	1	9	3	1	0	4	0	392	3	20	50
ENSG00000138463	SLC49A4	1076	356	466	594	552	552	539	15778	4130	5670	9267	6237	1156	601	800	270	557	327	366	510	578	521	407	641	493	667	447	634	623	361	557	327	366	510	578	521	407	641	493	667	447	634	623	361	5075	1587	1051	2545
ENSG00000175040	CHST2	352	487	312	782	31	31	63	2047	1802	1818	2787	2394	255	107	1092	370	18	18	59	80	36	32	53	187	29	40	27	31	20	38	18	18	59	80	36	32	53	187	29	40	27	31	20	38	2728	1220	1052	1518
ENSG00000082684	SEMA5B	1940	4	1	2	7	7	48	6	0	2	12	7	2252	2459	1	19	21	8	29	49	24	14	4	16	16	36	19	42	32	24	21	8	29	49	24	14	4	16	16	36	19	42	32	24	3	1	4	3
ENSG00000231516	CBX1P5	15	0	0	0	0	0	0	0	0	0	0	0	3	12	0	0	0	0	0	0	0	0	0	0	0	0	0	0	0	0	0	0	0	0	0	0	0	0	0	0	0	0	0	0	0	0	0	0
ENSG00000175054	ATR	1861	749	636	589	138	138	124	5008	2141	2692	2935	3008	2436	689	1365	281	97	59	127	137	129	109	78	127	119	80	111	133	167	176	97	59	127	137	129	109	78	127	119	80	111	133	167	176	2824	868	661	1006
ENSG00000175077	RTP1	0	0	0	0	0	0	0	0	0	0	0	0	0	0	0	0	0	0	0	0	0	0	0	0	8	0	1	0	1	0	0	0	0	0	0	0	0	0	8	0	1	0	1	0	0	0	0	0
ENSG00000285798	ENSG00000285798	199	0	0	0	0	0	0	0	0	0	0	0	91	289	1	0	0	0	0	0	0	0	0	0	0	0	0	0	0	0	0	0	0	0	0	0	0	0	0	0	0	0	0	0	0	0	0	0
ENSG00000243486	ENSG00000243486	0	0	0	0	0	0	0	2	0	0	1	0	0	0	0	0	0	0	0	0	0	0	0	0	0	0	0	0	0	1	0	0	0	0	0	0	0	0	0	0	0	0	0	1	0	0	0	0
ENSG00000230362	ACTG1P23	17	0	2	0	0	0	0	2	2	5	9	2	9	58	3	1	0	1	0	0	0	0	0	0	2	0	0	0	0	0	0	1	0	0	0	0	0	0	2	0	0	0	0	0	9	1	5	4
ENSG00000243886	MTCH2P1	11	0	0	0	0	0	1	0	0	1	0	1	3	19	0	0	0	0	0	0	0	0	0	0	0	0	0	0	0	1	0	0	0	0	0	0	0	0	0	0	0	0	0	1	0	0	0	0
ENSG00000242816	ENSG00000242816	0	0	0	0	0	0	0	0	1	1	3	4	0	0	0	0	0	0	0	0	0	0	0	0	0	0	0	0	0	0	0	0	0	0	0	0	0	0	0	0	0	0	0	0	0	1	0	0
ENSG00000242479	EIF2AK1P1	0	0	0	0	0	0	0	0	1	0	2	3	0	0	0	0	0	0	0	2	0	0	0	0	0	0	0	1	4	0	0	0	0	2	0	0	0	0	0	0	0	1	4	0	0	0	0	0
ENSG00000240246	RPL32P8	5	0	0	0	0	0	0	0	0	0	1	0	0	9	0	0	0	0	0	0	0	0	0	0	0	0	0	0	0	0	0	0	0	0	0	0	0	0	0	0	0	0	0	0	0	0	0	0
ENSG00000241098	LINC01994	386	0	0	0	1	1	0	1	0	2	1	0	206	448	0	2	2	0	0	0	0	0	0	0	1	0	0	0	0	0	2	0	0	0	0	0	0	0	1	0	0	0	0	0	1	0	0	0
ENSG00000241810	HMGN2P13	0	0	0	0	1	1	0	2	1	0	2	0	0	4	0	0	0	0	0	0	0	0	0	0	0	0	1	0	0	0	0	0	0	0	0	0	0	0	0	0	1	0	0	0	0	0	0	0
ENSG00000206199	ANKUB1	475	16	13	9	31	31	33	77	141	215	281	217	240	436	12	4	12	7	20	27	20	17	10	10	20	18	12	20	12	4	12	7	20	27	20	17	10	10	20	18	12	20	12	4	58	130	58	78
ENSG00000214210	NGRNP1	35	0	0	0	0	0	0	0	0	0	0	0	4	26	0	0	0	0	0	0	0	1	0	0	0	0	0	0	0	0	0	0	0	0	0	1	0	0	0	0	0	0	0	0	0	0	0	0
ENSG00000169903	TM4SF4	260	0	0	0	0	0	0	2	2	5	1	2	172	295	0	0	0	0	0	0	0	0	0	1	0	0	0	0	0	0	0	0	0	0	0	0	0	1	0	0	0	0	0	0	4	1	0	1
ENSG00000242001	MYLKP2	0	0	0	0	14	14	14	0	0	0	0	0	0	9	0	0	2	14	0	11	10	7	2	1	17	5	5	1	0	3	2	14	0	11	10	7	2	1	17	5	5	1	0	3	0	0	0	0
ENSG00000239805	PSMG3P2	6	0	0	0	0	0	0	0	0	0	0	0	18	12	0	0	0	0	0	0	0	0	0	0	0	0	0	0	0	0	0	0	0	0	0	0	0	0	0	0	0	0	0	0	0	0	0	0
ENSG00000182000	PPIAP73	0	0	0	0	2	2	1	4	0	0	3	5	0	0	0	0	1	0	3	0	0	0	0	0	2	0	3	3	2	0	1	0	3	0	0	0	0	0	2	0	3	3	2	0	2	0	0	0
ENSG00000121853	GHSR	58	0	0	0	0	0	0	0	0	0	0	0	51	76	0	1	0	0	0	0	0	0	0	0	0	0	0	0	0	0	0	0	0	0	0	0	0	0	0	0	0	0	0	0	0	0	0	0
ENSG00000240033	ENSG00000240033	87	0	0	0	0	0	0	0	1	0	0	0	54	76	0	0	0	0	0	0	0	0	0	0	0	0	0	0	0	0	0	0	0	0	0	0	0	0	0	0	0	0	0	0	0	0	0	0
ENSG00000244668	SNRPCP3	0	0	0	0	0	0	0	2	0	0	0	0	0	0	0	0	0	0	0	0	1	2	1	0	0	2	2	0	0	0	0	0	0	0	1	2	1	0	0	2	2	0	0	0	0	0	0	2
ENSG00000227709	SNRNP40P1	0	0	0	0	0	0	0	0	0	0	0	0	0	0	0	0	1	0	0	0	0	0	0	0	0	0	1	0	0	1	1	0	0	0	0	0	0	0	0	0	1	0	0	1	0	0	0	0
ENSG00000174948	GPR149	635	0	1	0	0	0	0	3	1	2	6	7	254	826	1	0	1	0	0	0	0	0	0	0	0	0	0	0	0	0	1	0	0	0	0	0	0	0	0	0	0	0	0	0	0	0	0	1
ENSG00000163659	TIPARP	728	362	1033	995	123	123	72	3170	3146	3322	5068	3593	521	426	1648	1051	94	77	152	170	115	87	92	613	117	123	100	98	124	73	94	77	152	170	115	87	92	613	117	123	100	98	124	73	1833	2039	843	1536
ENSG00000229638	RPL4P4	0	0	0	0	64	64	51	16	42	64	64	48	0	0	0	0	58	30	82	95	91	97	63	104	80	82	68	95	126	91	58	30	82	95	91	97	63	104	80	82	68	95	126	91	43	22	24	22
ENSG00000240068	RPL21P42	1	0	0	0	0	0	0	0	0	1	1	0	0	8	0	0	0	0	1	0	0	0	0	0	0	0	0	0	0	0	0	0	1	0	0	0	0	0	0	0	0	0	0	0	2	0	0	0
ENSG00000241570	PAQR9-AS1	12	0	0	0	1	1	4	0	0	0	0	0	7	4	0	0	1	2	2	2	0	0	0	2	1	2	2	1	5	10	1	2	2	2	0	0	0	2	1	2	2	1	5	10	0	0	0	0
ENSG00000239978	OR7E53P	14	0	0	0	3	3	0	0	0	0	0	0	0	19	0	0	1	1	0	6	3	3	0	1	4	0	2	1	3	2	1	1	0	6	3	3	0	1	4	0	2	1	3	2	0	0	0	0
ENSG00000243629	LINC00880	15	0	0	1	6	6	1	11	20	0	20	16	38	21	3	0	7	0	3	5	4	9	1	3	4	6	6	1	18	1	7	0	3	5	4	9	1	3	4	6	6	1	18	1	1	28	3	9
ENSG00000237787	LINC02877	0	0	0	0	1	1	0	1	2	1	1	2	0	0	0	0	0	0	0	0	0	0	0	0	0	0	0	0	0	0	0	0	0	0	0	0	0	0	0	0	0	0	0	0	2	0	0	0
ENSG00000236357	EI24P1	12	0	0	0	0	0	0	0	0	0	1	0	2	21	0	0	0	0	0	0	0	0	0	0	0	0	0	0	0	0	0	0	0	0	0	0	0	0	0	0	0	0	0	0	0	0	0	2
ENSG00000226482	ADIPOQ-AS1	0	0	0	0	0	0	0	1	0	0	0	0	0	0	0	0	0	0	2	0	0	0	0	3	0	1	0	0	0	0	0	0	2	0	0	0	0	3	0	1	0	0	0	0	0	0	0	0
ENSG00000233885	YEATS2-AS1	0	0	0	0	7	7	6	51	6	9	12	4	0	0	0	0	9	8	12	11	10	4	11	7	0	4	11	5	19	7	9	8	12	11	10	4	11	7	0	4	11	5	19	7	10	5	3	1
ENSG00000240489	SETP14	15	5	1	0	4	4	1	0	3	3	4	0	21	4	4	6	1	0	3	6	4	1	4	4	4	2	4	10	8	2	1	0	3	6	4	1	4	4	4	2	4	10	8	2	0	1	0	0
ENSG00000240497	ENSG00000240497	89	3	3	1	0	0	5	5	43	16	10	9	37	52	8	1	2	2	4	4	1	1	5	1	1	3	1	1	3	0	2	2	4	4	1	1	5	1	1	3	1	1	3	0	63	2	0	7
ENSG00000241151	LINC02066	121	0	0	0	0	0	0	4	0	0	2	0	43	113	0	1	0	1	2	0	0	0	0	0	0	0	0	0	1	0	0	1	2	0	0	0	0	0	0	0	0	0	1	0	0	0	0	0
ENSG00000224855	OPA1-AS1	0	0	0	0	0	0	0	0	0	0	0	0	0	0	0	0	0	1	0	2	1	1	1	0	2	1	0	2	0	0	0	1	0	2	1	1	1	0	2	1	0	2	0	0	0	0	0	0
ENSG00000244564	PRICKLE2-DT	90	0	0	0	0	0	0	0	0	0	0	0	49	150	1	0	0	0	0	0	0	0	0	0	0	0	0	0	0	0	0	0	0	0	0	0	0	0	0	0	0	0	0	0	0	0	0	0
ENSG00000158258	CLSTN2	7460	1	3	2	171	171	144	40	3	12	11	12	8538	13353	8	2	117	83	282	92	150	137	45	220	160	160	125	157	252	103	117	83	282	92	150	137	45	220	160	160	125	157	252	103	17	8	5	6
ENSG00000238077	NMNAT1P3	28	0	0	0	0	0	0	0	0	0	0	0	19	24	0	0	0	0	0	0	0	0	0	0	0	0	0	0	0	0	0	0	0	0	0	0	0	0	0	0	0	0	0	0	0	0	0	0
ENSG00000114796	KLHL24	996	585	856	1062	1715	1715	1280	6091	3449	4535	5191	4015	2416	212	1368	537	1507	1188	941	1448	1974	1663	864	875	1416	1129	1664	1463	1174	1256	1507	1188	941	1448	1974	1663	864	875	1416	1129	1664	1463	1174	1256	4319	1401	964	1224
ENSG00000136514	RTP4	56	27	28	98	6	6	8	39	152	232	94	262	84	63	185	69	6	5	17	4	8	5	3	6	8	8	9	8	6	4	6	5	17	4	8	5	3	6	8	8	9	8	6	4	151	72	49	57
ENSG00000243944	ENSG00000243944	1442	3	0	0	26	26	13	43	2	7	18	11	816	2073	0	0	19	3	10	8	14	4	2	14	17	4	16	10	16	8	19	3	10	8	14	4	2	14	17	4	16	10	16	8	11	2	0	1
ENSG00000241313	WWTR1-AS1	0	0	0	0	4	4	1	0	0	0	0	0	0	0	0	0	11	4	4	12	6	14	4	14	4	3	10	3	9	9	11	4	4	12	6	14	4	14	4	3	10	3	9	9	0	0	0	0
ENSG00000225742	LINC02036	556	0	1	0	0	0	0	6	1	1	3	0	275	487	1	0	0	0	0	0	0	0	0	0	0	0	0	0	0	1	0	0	0	0	0	0	0	0	0	0	0	0	0	1	0	0	0	0
ENSG00000144730	IL17RD	889	4	1	2	21	21	25	1	3	1	2	1	863	940	3	2	10	22	101	27	46	32	6	15	34	38	47	41	29	31	10	22	101	27	46	32	6	15	34	38	47	41	29	31	0	1	4	0
ENSG00000138246	DNAJC13	2022	1173	1260	1466	815	815	764	4971	5806	7391	5701	6433	2558	898	3056	1039	751	378	682	522	778	803	456	762	667	677	689	801	872	724	751	378	682	522	778	803	456	762	667	677	689	801	872	724	5455	2293	1679	2536
ENSG00000223986	COX6A1P5	18	0	0	0	0	0	0	0	0	0	0	0	16	38	0	0	0	0	0	0	0	0	0	0	0	0	0	0	0	0	0	0	0	0	0	0	0	0	0	0	0	0	0	0	0	0	0	0
ENSG00000113924	HGD	992	6	8	7	1	1	3	94	457	163	64	71	950	640	11	4	0	3	0	0	0	2	0	13	2	0	0	1	0	0	0	3	0	0	0	2	0	13	2	0	0	1	0	0	517	21	21	36
ENSG00000242536	ENSG00000242536	2233	0	2	0	1	1	3	13	0	3	7	0	952	2924	3	1	0	0	0	2	2	0	0	5	2	5	2	0	2	3	0	0	0	2	2	0	0	5	2	5	2	0	2	3	2	0	0	3
ENSG00000163389	POGLUT1	415	238	204	225	44	44	44	700	777	1250	991	949	406	225	600	159	38	24	46	56	45	31	33	65	27	49	47	68	44	53	38	24	46	56	45	31	33	65	27	49	47	68	44	53	902	355	275	555
ENSG00000179170	OR7E97P	9	0	0	0	0	0	0	0	0	0	0	0	13	18	0	0	0	0	1	0	0	0	0	0	0	0	1	0	1	0	0	0	1	0	0	0	0	0	0	0	1	0	1	0	0	0	0	0
ENSG00000155890	TRIM42	283	0	0	0	0	0	0	1	0	0	1	0	184	538	2	0	0	0	0	0	0	0	0	0	0	0	0	0	0	0	0	0	0	0	0	0	0	0	0	0	0	0	0	0	0	1	0	0
ENSG00000058866	DGKG	3063	100	154	201	94	94	60	4686	2106	2001	2102	1858	1768	3537	453	79	81	53	99	55	115	69	68	54	132	108	128	181	111	48	81	53	99	55	115	69	68	54	132	108	128	181	111	48	2009	677	542	880
ENSG00000172578	KLHL6	1781	1446	1069	2207	5	5	14	1596	2596	2333	1769	2025	532	624	2432	1056	5	7	21	32	14	14	2	73	5	9	8	6	13	7	5	7	21	32	14	14	2	73	5	9	8	6	13	7	2374	908	554	1009
ENSG00000241231	ENSG00000241231	0	0	0	0	0	0	0	1	1	0	0	4	0	0	0	0	0	0	0	0	0	0	0	0	0	0	0	0	0	0	0	0	0	0	0	0	0	0	0	0	0	0	0	0	0	0	0	0
ENSG00000230454	ENSG00000230454	65	2	6	4	3	3	13	96	74	70	168	134	66	37	11	2	7	5	19	4	8	3	6	4	7	11	10	16	16	0	7	5	19	4	8	3	6	4	7	11	10	16	16	0	69	53	31	17
ENSG00000260234	ENSG00000260234	0	0	0	0	0	0	0	1	0	0	2	5	0	0	0	0	0	0	0	0	0	0	0	0	0	0	0	0	0	0	0	0	0	0	0	0	0	0	0	0	0	0	0	0	2	2	0	2
ENSG00000230215	LINC01840	140	0	0	0	0	0	0	1	1	0	0	0	24	85	2	0	0	0	0	0	0	0	0	0	0	0	0	0	0	0	0	0	0	0	0	0	0	0	0	0	0	0	0	0	0	0	0	0
ENSG00000240875	LINC00886	705	39	35	34	45	45	49	189	137	123	299	151	1036	661	55	14	57	40	44	52	81	45	29	39	20	95	51	40	32	45	57	40	44	52	81	45	29	39	20	95	51	40	32	45	96	240	54	120
ENSG00000241947	HNRNPA1P24	0	0	0	0	0	0	1	8	0	4	1	0	0	0	0	0	0	0	0	0	1	0	1	1	0	0	0	2	2	0	0	0	0	0	1	0	1	1	0	0	0	2	2	0	0	0	0	0
ENSG00000174912	METTL15P1	12	1	0	0	15	15	11	2	5	1	0	5	16	13	2	2	12	5	1	6	6	14	0	3	1	2	5	7	0	4	12	5	1	6	6	14	0	3	1	2	5	7	0	4	4	0	1	0
ENSG00000163638	ADAMTS9	4174	1	0	1	156	156	281	10	2	6	6	3	5123	2300	3	0	290	109	181	490	197	208	244	1957	175	318	208	302	599	223	290	109	181	490	197	208	244	1957	175	318	208	302	599	223	0	1	1	4
ENSG00000234594	MTCO1P58	3	0	0	0	0	0	0	0	0	0	0	0	2	10	0	0	0	0	0	0	0	0	0	0	0	0	0	0	0	0	0	0	0	0	0	0	0	0	0	0	0	0	0	0	0	0	0	0
ENSG00000176597	B3GNT5	0	0	0	0	1254	1254	557	4650	1222	2732	3197	733	0	0	0	0	414	287	324	935	740	163	191	1370	663	761	379	401	1006	393	414	287	324	935	740	163	191	1370	663	761	379	401	1006	393	1249	829	498	1472
ENSG00000173905	GOLIM4	2055	904	1253	1412	897	897	579	2220	1239	1590	1819	1311	1739	1024	1731	1034	514	369	601	522	877	455	429	657	678	585	728	499	1012	567	514	369	601	522	877	455	429	657	678	585	728	499	1012	567	1433	555	461	689
ENSG00000229863	RPL19P2	0	0	0	0	2	2	1	0	3	2	0	2	0	0	0	0	0	0	0	0	0	0	0	0	1	0	0	1	0	1	0	0	0	0	0	0	0	0	1	0	0	1	0	1	0	0	1	0
ENSG00000235897	TM4SF19-AS1	0	0	0	0	0	0	0	11	12	20	23	23	0	0	0	0	2	0	1	13	3	0	2	2	2	2	1	0	3	1	2	0	1	13	3	0	2	2	2	2	1	0	3	1	13	6	0	9
ENSG00000244265	SIAH2-AS1	834	0	1	0	3	3	7	26	15	31	51	36	578	989	2	1	6	5	27	9	17	26	13	15	6	6	10	7	20	6	6	5	27	9	17	26	13	15	6	6	10	7	20	6	16	19	26	21
ENSG00000238031	ENSG00000238031	53	0	0	0	0	0	0	0	0	0	0	0	71	78	0	0	2	0	0	4	3	0	0	0	2	0	0	0	0	3	2	0	0	4	3	0	0	0	2	0	0	0	0	3	0	0	0	0
ENSG00000152492	CCDC50	1730	259	263	381	400	400	374	2687	1454	1880	2418	1620	3623	649	1007	296	300	245	414	432	451	387	251	379	384	482	437	399	445	321	300	245	414	432	451	387	251	379	384	482	437	399	445	321	1978	952	288	542
ENSG00000114315	HES1	343	1	5	7	189	189	291	20	83	32	49	51	781	38	64	5	101	96	185	361	177	196	180	1356	172	176	168	178	224	290	101	96	185	361	177	196	180	1356	172	176	168	178	224	290	25	96	27	102
ENSG00000175066	GK5	672	184	184	149	141	141	111	1949	894	1681	2372	1467	1233	429	333	132	122	73	132	176	159	229	138	151	166	122	123	190	182	138	122	73	132	176	159	229	138	151	166	122	123	190	182	138	1474	567	315	1062
ENSG00000286086	ENSG00000286086	17	2	0	0	4	4	0	0	2	1	2	0	31	30	1	0	3	0	2	4	0	0	2	0	0	0	0	0	0	0	3	0	2	4	0	0	2	0	0	0	0	0	0	0	10	1	0	2
ENSG00000113790	EHHADH	857	43	91	43	39	39	23	73	85	111	73	70	843	531	126	43	37	10	35	18	33	16	17	9	27	14	5	27	14	10	37	10	35	18	33	16	17	9	27	14	5	27	14	10	84	34	21	54
ENSG00000241770	ENSG00000241770	44	6	8	8	9	9	8	8	3	15	10	9	27	36	9	0	12	2	2	2	4	8	3	21	6	1	4	8	5	5	12	2	2	2	4	8	3	21	6	1	4	8	5	5	9	3	0	3
ENSG00000261826	ENSG00000261826	26	0	0	0	0	0	0	0	0	0	0	0	14	19	0	0	0	0	0	0	0	0	0	0	0	0	0	0	0	0	0	0	0	0	0	0	0	0	0	0	0	0	0	0	0	0	0	0
ENSG00000286624	ENSG00000286624	39	0	0	0	0	0	0	0	0	0	0	0	10	11	0	0	0	0	0	0	0	0	0	0	0	0	0	0	0	0	0	0	0	0	0	0	0	0	0	0	0	0	0	0	0	0	0	0
ENSG00000198491	ENSG00000198491	77	0	0	0	0	0	0	0	0	0	0	0	61	99	0	0	0	0	0	0	0	0	0	0	0	0	0	0	0	0	0	0	0	0	0	0	0	0	0	0	0	0	0	0	0	0	0	0
ENSG00000240541	TM4SF1-AS1	81	0	0	0	0	0	1	1	0	1	0	0	28	107	3	0	0	0	0	0	0	0	0	0	2	0	1	0	0	0	0	0	0	0	0	0	0	0	2	0	1	0	0	0	0	0	0	0
ENSG00000163959	SLC51A	15	3	0	0	14	14	15	9	3	17	8	13	14	6	1	1	7	12	14	31	30	35	26	13	25	24	28	30	17	13	7	12	14	31	30	35	26	13	25	24	28	30	17	13	2	8	3	4
ENSG00000280270	ENSG00000280270	29	0	0	0	0	0	0	4	0	0	0	3	22	39	2	0	0	0	0	0	0	0	0	0	0	0	0	0	0	0	0	0	0	0	0	0	0	0	0	0	0	0	0	0	0	0	0	1
ENSG00000239381	ENSG00000239381	0	0	0	0	0	0	0	3	2	2	9	1	0	0	0	0	0	0	0	1	0	0	0	1	0	0	0	0	2	0	0	0	0	1	0	0	0	1	0	0	0	0	2	0	2	4	0	0
ENSG00000145191	EIF2B5	368	582	574	664	777	777	798	942	1009	1244	1736	1495	575	203	1310	533	807	461	628	851	783	941	707	848	585	804	901	823	1125	806	807	461	628	851	783	941	707	848	585	804	901	823	1125	806	1418	687	467	643
ENSG00000051382	PIK3CB	2480	1183	1026	1134	416	416	382	11553	2144	2829	3213	2474	4049	946	1466	732	442	333	298	594	561	640	451	589	545	490	607	536	426	311	442	333	298	594	561	640	451	589	545	490	607	536	426	311	2641	834	608	964
ENSG00000228271	LINC02048	221	0	0	0	0	0	0	1	0	0	0	0	129	249	0	0	0	0	0	0	0	0	0	2	0	0	0	0	0	0	0	0	0	0	0	0	0	2	0	0	0	0	0	0	0	0	0	0
ENSG00000235126	ENSG00000235126	96	0	0	0	0	0	0	1	0	3	1	1	57	90	0	0	0	0	0	0	0	0	0	0	0	0	0	0	0	0	0	0	0	0	0	0	0	0	0	0	0	0	0	0	0	1	0	0
ENSG00000144736	SHQ1	1038	174	206	182	67	67	81	1893	539	809	914	781	1517	935	411	170	65	39	85	73	85	81	60	120	85	77	73	93	90	79	65	39	85	73	85	81	60	120	85	77	73	93	90	79	729	324	229	349
ENSG00000214146	LINC02026	279	1	4	3	10	10	3	30	22	28	32	40	230	333	6	0	2	2	0	0	4	3	0	7	2	6	2	4	11	12	2	2	0	0	4	3	0	7	2	6	2	4	11	12	18	21	15	21
ENSG00000233308	OSTN-AS1	0	0	0	0	0	0	0	0	3	5	2	1	0	0	0	0	0	0	0	0	0	1	0	0	0	0	0	0	1	0	0	0	0	0	0	1	0	0	0	0	0	0	1	0	0	0	0	0
ENSG00000276407	ENSG00000276407	242	0	0	0	1	1	0	0	5	0	1	1	115	318	0	1	0	0	0	0	0	0	0	0	0	0	0	0	0	0	0	0	0	0	0	0	0	0	0	0	0	0	0	0	2	6	2	1
ENSG00000244541	LINC01213	50	0	0	0	2	2	0	0	0	0	0	0	22	107	0	0	2	0	0	0	2	0	0	1	0	0	2	0	0	1	2	0	0	0	2	0	0	1	0	0	2	0	0	1	0	0	0	0
ENSG00000228952	LINC02041	2	0	0	0	0	0	0	0	0	0	0	0	14	15	0	0	0	0	0	0	0	0	0	0	0	0	0	0	0	0	0	0	0	0	0	0	0	0	0	0	0	0	0	0	0	0	0	0
ENSG00000161217	PCYT1A	145	65	59	61	1802	1802	1598	1846	1971	2921	2984	2533	149	62	154	44	1492	1294	1388	1834	2132	2050	1561	1586	2006	1542	1884	1905	1936	1742	1492	1294	1388	1834	2132	2050	1561	1586	2006	1542	1884	1905	1936	1742	2249	1141	883	1174
ENSG00000243861	ENSG00000243861	177	0	0	0	0	0	0	0	0	0	0	0	79	179	0	0	0	0	0	0	0	0	0	0	0	0	0	0	0	0	0	0	0	0	0	0	0	0	0	0	0	0	0	0	0	0	0	0
ENSG00000233987	ENSG00000233987	70	0	0	0	1	1	2	2	0	0	0	0	26	53	0	1	18	0	2	9	1	2	7	2	7	4	1	1	5	1	18	0	2	9	1	2	7	2	7	4	1	1	5	1	0	0	0	0
ENSG00000232874	LINC02924	0	0	0	2	1	1	2	2	0	0	3	6	3	4	1	0	2	2	3	6	3	7	5	8	4	0	1	4	4	0	2	2	3	6	3	7	5	8	4	0	1	4	4	0	2	1	3	6
ENSG00000186001	LRCH3	1528	627	580	641	510	510	503	2704	1283	1669	1706	1615	2373	494	1400	499	559	339	494	579	500	512	335	539	520	582	486	591	745	442	559	339	494	579	500	512	335	539	520	582	486	591	745	442	1502	580	387	638
ENSG00000174013	FBXO45	237	237	239	265	364	364	266	240	422	549	586	435	134	103	611	201	270	144	203	219	262	364	245	294	235	212	269	253	253	317	270	144	203	219	262	364	245	294	235	212	269	253	253	317	336	189	150	194
ENSG00000163915	IGF2BP2-AS1	0	0	0	0	0	0	0	3	0	2	1	0	0	0	0	0	0	0	0	0	0	0	0	1	0	1	0	0	0	0	0	0	0	0	0	0	0	1	0	1	0	0	0	0	1	0	0	0
ENSG00000197099	HRG-AS1	1010	4	4	4	2	2	1	38	6	9	16	12	523	898	9	4	1	0	1	1	1	1	2	2	0	2	2	0	2	1	1	0	1	1	1	1	2	2	0	2	2	0	2	1	5	4	0	6
ENSG00000244706	ENSG00000244706	215	0	0	0	0	0	0	5	15	59	20	19	115	327	0	0	3	2	1	0	0	1	0	3	1	1	1	2	0	0	3	2	1	0	0	1	0	3	1	1	1	2	0	0	16	9	2	18
ENSG00000225770	RPS29P3	0	0	0	1	0	0	0	0	7	5	3	3	0	0	0	0	2	0	0	1	0	2	1	0	0	0	0	0	1	1	2	0	0	1	0	2	1	0	0	0	0	0	1	1	3	1	0	2
ENSG00000163872	YEATS2	2868	423	531	466	178	178	298	5164	1865	2456	2662	2404	1732	731	1140	385	200	106	232	179	249	236	142	214	206	208	205	253	232	257	200	106	232	179	249	236	142	214	206	208	205	253	232	257	2136	1098	635	921
ENSG00000163904	SENP2	708	210	260	290	683	683	554	3139	1398	1707	2273	1734	644	190	573	241	634	396	491	602	680	679	472	676	630	658	650	665	786	588	634	396	491	602	680	679	472	676	630	658	650	665	786	588	1496	602	463	843
ENSG00000161267	BDH1	1001	296	212	318	713	713	403	169	75	83	95	78	1273	869	658	121	636	160	224	337	413	324	635	453	477	593	246	420	643	209	636	160	224	337	413	324	635	453	477	593	246	420	643	209	40	31	44	42
ENSG00000127252	PLAAT1	393	0	0	0	435	435	489	13	55	18	21	4	160	423	0	0	642	376	487	567	634	910	506	480	591	480	628	594	893	639	642	376	487	567	634	910	506	480	591	480	628	594	893	639	66	2	7	12
ENSG00000237167	ENSG00000237167	128	0	1	0	0	0	0	0	0	0	0	0	70	62	0	0	0	0	0	0	1	0	0	0	0	0	0	0	0	0	0	0	0	0	1	0	0	0	0	0	0	0	0	0	0	1	0	0
ENSG00000238043	ENSG00000238043	28	0	0	0	0	0	0	5	6	0	2	2	18	25	0	0	0	0	0	0	0	0	0	0	0	0	0	0	0	0	0	0	0	0	0	0	0	0	0	0	0	0	0	0	1	5	0	5
ENSG00000283175	ENSG00000283175	41	0	0	0	6	6	35	0	0	3	0	0	30	77	0	0	54	53	105	7	46	142	22	26	32	72	17	32	45	28	54	53	105	7	46	142	22	26	32	72	17	32	45	28	1	0	0	0
ENSG00000229964	ENSG00000229964	224	0	0	0	0	0	0	0	0	1	1	0	179	284	2	0	0	0	0	0	0	0	0	0	0	0	0	0	0	0	0	0	0	0	0	0	0	0	0	0	0	0	0	0	1	0	0	0
ENSG00000230102	LINC02028	731	0	0	0	15	15	26	4	6	1	1	1	569	812	0	1	36	7	9	11	18	19	17	23	14	14	16	10	41	6	36	7	9	11	18	19	17	23	14	14	16	10	41	6	2	6	0	5
ENSG00000225822	UBXN7-AS1	1	0	0	1	0	0	2	8	6	2	12	9	0	0	1	0	2	1	2	1	1	0	1	1	0	1	4	3	3	2	2	1	2	1	1	0	1	1	0	1	4	3	3	2	1	3	1	2
ENSG00000163961	RNF168	654	585	565	516	474	474	471	2237	1351	1507	2409	1439	552	135	722	321	347	206	329	324	485	528	399	466	430	281	358	444	422	589	347	206	329	324	485	528	399	466	430	281	358	444	422	589	1357	806	775	1117
ENSG00000273331	TM4SF19-DYNLT2B	0	0	0	0	3	3	2	1	0	0	0	0	0	0	0	0	0	4	3	36	1	0	1	4	3	0	1	0	0	12	0	4	3	36	1	0	1	4	3	0	1	0	0	12	0	0	0	0
ENSG00000286661	ENSG00000286661	162	0	0	0	0	0	1	0	1	0	0	1	49	80	0	0	0	0	0	0	0	0	0	0	0	0	0	2	0	0	0	0	0	0	0	0	0	0	0	0	0	2	0	0	0	0	0	0
ENSG00000272989	LINC02012	25	5	5	7	6	6	3	2	1	7	3	1	18	10	3	4	4	0	4	3	7	0	22	7	2	0	2	0	8	0	4	0	4	3	7	0	22	7	2	0	2	0	8	0	0	1	0	1
ENSG00000163958	ZDHHC19	120	15	2	1	27	27	24	4	4	0	1	0	52	112	8	1	43	6	3	17	18	26	33	30	23	33	52	26	38	22	43	6	3	17	18	26	33	30	23	33	52	26	38	22	4	1	0	3
ENSG00000163900	TMEM41A	255	144	133	155	169	169	187	1048	422	549	697	635	372	106	391	150	141	110	154	159	207	161	163	226	177	172	146	222	230	191	141	110	154	159	207	161	163	226	177	172	146	222	230	191	537	220	194	224
ENSG00000180611	MB21D2	2415	189	308	287	51	51	61	3726	333	595	1743	761	1286	1485	520	257	44	29	41	85	99	40	57	118	39	48	61	61	77	43	44	29	41	85	99	40	57	118	39	48	61	61	77	43	249	463	135	534
ENSG00000223812	PYDC2-AS1	1391	0	0	0	0	0	0	9	1	2	9	5	691	1550	1	0	5	0	0	0	1	0	0	1	0	0	1	1	0	0	5	0	0	0	1	0	0	1	0	0	1	1	0	0	5	1	1	1
ENSG00000225240	ENSG00000225240	0	1	0	0	0	0	1	0	0	0	0	1	0	4	1	0	0	0	0	0	0	0	1	0	0	0	2	0	0	0	0	0	0	0	0	0	1	0	0	0	2	0	0	0	0	0	0	0
ENSG00000090530	P3H2	5182	1	0	0	17	17	8	81	16	12	90	22	7438	1305	10	1	20	16	34	18	65	11	4	37	37	10	20	27	13	4	20	16	34	18	65	11	4	37	37	10	20	27	13	4	14	33	3	15
ENSG00000287206	ENSG00000287206	131	0	0	0	0	0	1	0	0	0	0	0	60	203	0	0	0	0	0	0	0	1	4	3	0	0	0	0	3	2	0	0	0	0	0	1	4	3	0	0	0	0	3	2	0	0	0	0
ENSG00000185798	WDR53	166	104	125	90	92	92	70	158	122	149	194	135	148	92	223	120	64	56	63	54	78	84	74	72	67	51	44	80	74	72	64	56	63	54	78	84	74	72	67	51	44	80	74	72	182	57	45	63
ENSG00000283765	ENSG00000283765	62	15	16	16	49	49	55	90	38	60	56	46	40	44	39	20	60	36	29	48	74	69	55	65	47	51	52	76	78	60	60	36	29	48	74	69	55	65	47	51	52	76	78	60	47	33	16	40
ENSG00000272741	ENSG00000272741	32	31	2	3	7	7	2	0	2	1	2	0	19	26	8	4	2	0	0	1	4	4	5	3	0	0	12	1	0	0	2	0	0	1	4	4	5	3	0	0	12	1	0	0	0	2	0	1
ENSG00000188001	TPRG1	4731	4174	3889	1501	49	49	34	609	324	334	287	214	2575	4968	321	419	50	32	597	60	71	89	57	45	46	325	93	98	743	22	50	32	597	60	71	89	57	45	46	325	93	98	743	22	313	129	88	185
ENSG00000237222	LINC01968	1036	0	0	1	6	6	4	5	0	5	6	2	1695	1554	3	0	26	6	3	35	8	7	7	13	15	9	9	14	30	10	26	6	3	35	8	7	7	13	15	9	9	14	30	10	2	0	0	3
ENSG00000236508	ATP13A5-AS1	0	0	0	0	22	22	26	1	2	1	0	0	0	0	0	0	34	21	33	33	40	118	28	48	29	20	55	32	66	30	34	21	33	33	40	118	28	48	29	20	55	32	66	30	5	0	4	3
ENSG00000214147	ENAHP1	52	0	0	0	0	0	0	0	0	0	0	0	36	45	0	0	0	0	0	0	0	0	0	0	0	0	0	0	0	0	0	0	0	0	0	0	0	0	0	0	0	0	0	0	0	0	0	0
ENSG00000163960	UBXN7	1179	866	832	926	195	195	198	4499	2082	2360	3003	2222	1508	416	1530	570	228	127	214	220	210	281	137	175	185	204	235	222	280	157	228	127	214	220	210	281	137	175	185	204	235	222	280	157	2189	812	597	1110
ENSG00000244268	ENSG00000244268	92	2	5	0	0	0	0	44	54	62	122	29	25	47	1	2	0	0	0	0	0	1	0	0	0	0	0	0	0	0	0	0	0	0	0	1	0	0	0	0	0	0	0	0	28	84	19	89
ENSG00000181092	ADIPOQ	88	0	0	0	3	3	0	0	0	0	0	1	41	60	1	0	45	6	288	82	4	1	2	253	7	26	0	76	9	0	45	6	288	82	4	1	2	253	7	26	0	76	9	0	0	0	0	1
ENSG00000127249	ATP13A4	1765	6	10	2	8	8	6	65	95	66	21	44	963	2028	12	5	1	3	7	13	16	8	2	0	30	9	3	3	10	10	1	3	7	13	16	8	2	0	30	9	3	3	10	10	125	4	4	16
ENSG00000239508	PLCH1-AS1	0	0	0	0	2	2	0	0	0	0	0	0	0	0	0	0	0	0	0	0	0	0	0	0	0	0	0	0	1	0	0	0	0	0	0	0	0	0	0	0	0	0	1	0	0	0	0	0
ENSG00000205835	GMNC	164	0	0	0	0	0	2	4	0	1	0	0	140	324	1	1	0	0	0	0	3	0	0	0	0	0	1	0	4	0	0	0	0	0	3	0	0	0	0	0	1	0	4	0	0	0	0	0
ENSG00000214097	SMCO1	136	1	0	1	1807	1807	1043	2	0	2	1	0	43	89	0	0	1460	1231	1143	1231	1207	1582	1055	888	1101	1914	1290	1675	2582	956	1460	1231	1143	1231	1207	1582	1055	888	1101	1914	1290	1675	2582	956	0	0	0	1
ENSG00000241307	RPL7AP24	2	0	0	0	0	0	0	0	0	0	0	0	2	2	1	1	0	0	0	0	0	0	0	0	0	0	0	0	0	0	0	0	0	0	0	0	0	0	0	0	0	0	0	0	0	0	0	0
ENSG00000243584	PRICKLE1P1	42	0	0	0	0	0	0	0	0	0	0	0	8	32	0	0	0	0	0	0	0	0	0	0	1	0	0	0	0	0	0	0	0	0	0	0	0	0	1	0	0	0	0	0	0	0	0	0
ENSG00000244405	ETV5	786	140	773	602	59	59	49	306	94	62	84	69	654	732	1489	658	36	35	59	58	54	41	11	99	88	57	86	53	58	42	36	35	59	58	54	41	11	99	88	57	86	53	58	42	69	29	12	23
ENSG00000174928	C3orf33	9	6	4	3	12	12	9	1	2	4	5	0	31	1	5	5	18	14	6	10	18	25	11	14	16	7	13	16	16	8	18	14	6	10	18	25	11	14	16	7	13	16	16	8	6	0	0	3
ENSG00000249725	ENSG00000249725	211	0	0	0	2	2	0	1	0	0	0	0	104	302	0	0	0	2	0	0	0	0	0	0	0	0	0	2	0	0	0	2	0	0	0	0	0	0	0	0	0	2	0	0	0	0	0	0
ENSG00000181467	RAP2B	680	1434	3288	2165	68	68	68	4614	8348	8795	11918	7782	174	82	5908	3608	39	38	101	90	104	88	68	120	78	83	85	88	94	91	39	38	101	90	104	88	68	120	78	83	85	88	94	91	9165	3972	3495	6876
ENSG00000213358	NAA50P2	18	1	0	0	0	0	0	0	0	1	0	0	8	28	0	0	0	0	0	0	0	0	0	0	0	0	0	0	0	0	0	0	0	0	0	0	0	0	0	0	0	0	0	0	0	0	0	0
ENSG00000284952	ENSG00000284952	181	1	2	1	2	2	0	15	1	16	7	10	78	85	0	0	3	2	1	4	3	0	2	3	0	0	2	2	3	0	3	2	1	4	3	0	2	3	0	0	2	2	3	0	12	3	0	2
ENSG00000243321	LINC01998	0	0	0	0	0	0	1	0	0	0	0	0	0	0	0	0	1	0	0	0	2	0	0	0	0	0	0	0	0	0	1	0	0	0	2	0	0	0	0	0	0	0	0	0	0	0	0	0
ENSG00000234197	ETV5-AS1	0	0	0	0	0	0	0	0	0	0	0	0	0	0	0	0	0	0	0	0	0	0	0	0	0	1	0	0	1	0	0	0	0	0	0	0	0	0	0	1	0	0	1	0	0	0	0	0
ENSG00000182580	EPHB3	295	12	4	3	16	16	13	52	153	194	159	79	467	393	7	1	8	6	21	8	9	14	1	11	13	5	11	1	6	5	8	6	21	8	9	14	1	11	13	5	11	1	6	5	103	110	33	86
ENSG00000232130	ENSG00000232130	172	0	0	0	0	0	1	5	4	6	8	10	48	141	0	3	0	1	0	0	0	1	0	0	0	1	0	0	1	0	0	1	0	0	0	1	0	0	0	1	0	0	1	0	5	7	7	2
ENSG00000286856	ENSG00000286856	1056	8	5	6	0	0	0	4	0	6	4	1	541	1148	29	9	3	0	0	0	0	0	1	0	1	0	0	4	2	0	3	0	0	0	0	0	1	0	1	0	0	4	2	0	2	1	0	1
ENSG00000163898	LIPH	513	2	4	1	0	0	0	40	150	63	43	15	1048	221	9	1	1	0	8	1	2	1	2	1	4	0	3	3	1	0	1	0	8	1	2	1	2	1	4	0	3	3	1	0	181	5	9	37
ENSG00000163577	EIF5A2	152	39	34	42	8	8	15	52	73	70	80	53	139	136	178	91	4	4	13	10	4	7	2	18	15	10	8	10	10	5	4	4	13	10	4	7	2	18	15	10	8	10	10	5	68	43	36	75
ENSG00000242522	KLHL6-AS1	0	0	0	0	0	0	0	4	1	0	1	0	0	0	0	0	0	0	0	0	0	0	0	0	0	0	0	0	0	0	0	0	0	0	0	0	0	0	0	0	0	0	0	0	0	0	0	1
ENSG00000153283	CD96	3183	832	597	334	11	11	6	70	70	93	152	55	1834	4672	2371	1378	5	7	23	28	14	8	0	66	4	7	16	5	32	6	5	7	23	28	14	8	0	66	4	7	16	5	32	6	19	38	3	17
ENSG00000239661	ENSG00000239661	21	0	0	0	0	0	0	0	0	0	0	0	5	24	0	0	0	0	0	0	0	0	0	0	0	0	0	0	0	0	0	0	0	0	0	0	0	0	0	0	0	0	0	0	0	0	0	0
ENSG00000163714	U2SURP	1235	1051	1072	1181	664	664	547	5761	4995	5861	7487	5519	2587	393	2768	850	558	315	514	645	553	677	359	593	563	635	599	604	878	512	558	315	514	645	553	677	359	593	563	635	599	604	878	512	5674	2169	1699	2655
ENSG00000223040	RN7SKP144	11	0	0	0	0	0	0	3	6	10	4	6	12	7	0	0	0	0	0	0	0	0	0	0	0	0	0	0	0	0	0	0	0	0	0	0	0	0	0	0	0	0	0	0	12	0	4	0
ENSG00000263988	RN7SL147P	9	0	0	0	0	0	0	26	54	44	33	28	0	11	0	0	0	0	0	0	0	0	0	0	0	0	0	0	0	0	0	0	0	0	0	0	0	0	0	0	0	0	0	0	43	9	12	6
ENSG00000244169	RN7SL120P	5	0	0	0	0	0	0	1	0	0	0	0	0	0	0	0	0	0	0	0	0	0	0	0	0	0	0	0	0	0	0	0	0	0	0	0	0	0	0	0	0	0	0	0	2	0	0	0
ENSG00000212442	RNU6-243P	11	0	0	0	0	0	0	0	0	0	0	0	1	23	0	0	0	0	0	0	0	0	0	0	0	0	0	0	0	0	0	0	0	0	0	0	0	0	0	0	0	0	0	0	0	0	0	0
ENSG00000201315	RN7SKP227	2	0	0	0	0	0	0	37	85	68	67	48	2	9	0	0	0	0	0	0	0	0	0	0	0	0	0	0	0	0	0	0	0	0	0	0	0	0	0	0	0	0	0	0	62	15	14	14
ENSG00000199514	RNU6-235P	0	0	0	0	0	0	0	0	4	2	1	1	0	0	0	0	0	0	0	0	0	0	0	0	0	0	0	0	0	0	0	0	0	0	0	0	0	0	0	0	0	0	0	0	0	1	2	0
ENSG00000252980	RNU6-367P	5	0	0	0	0	0	0	0	0	0	0	0	8	7	0	0	0	0	0	0	0	0	0	0	0	0	0	0	0	0	0	0	0	0	0	0	0	0	0	0	0	0	0	0	0	0	0	0
ENSG00000283298	MIR4272	6	0	0	0	0	0	0	0	0	0	0	0	10	4	0	0	0	0	0	0	0	0	0	0	0	0	0	0	0	0	0	0	0	0	0	0	0	0	0	0	0	0	0	0	0	0	0	0
ENSG00000252420	Y_RNA	0	0	0	0	0	0	0	1	9	2	5	7	0	0	0	0	0	0	0	0	0	0	0	0	0	0	0	0	0	0	0	0	0	0	0	0	0	0	0	0	0	0	0	0	6	3	2	0
ENSG00000222934	RN7SKP284	38	0	0	0	0	0	0	0	0	0	0	1	3	21	0	0	0	0	0	0	0	0	0	0	0	0	0	0	0	0	0	0	0	0	0	0	0	0	0	0	0	0	0	0	0	0	0	0
ENSG00000239250	RN7SL271P	3	0	0	0	0	0	0	0	1	0	0	1	0	5	0	0	0	0	0	0	0	0	0	0	0	0	0	0	0	0	0	0	0	0	0	0	0	0	0	0	0	0	0	0	0	0	0	0
ENSG00000212598	U3	5	0	0	0	0	0	0	0	0	0	0	0	2	3	0	0	0	0	0	0	0	0	0	0	0	0	0	0	0	0	0	0	0	0	0	0	0	0	0	0	0	0	0	0	0	0	0	0
ENSG00000222389	RNU2-28P	0	0	0	0	0	0	0	9	36	82	25	30	0	0	0	0	0	0	0	0	0	0	0	0	0	0	0	0	0	0	0	0	0	0	0	0	0	0	0	0	0	0	0	0	28	4	7	6
ENSG00000222574	RN7SKP61	8	0	0	0	0	0	0	1	0	0	0	1	0	4	0	0	0	0	0	0	0	0	0	0	0	0	0	0	0	0	0	0	0	0	0	0	0	0	0	0	0	0	0	0	0	0	0	0
ENSG00000207954	MIR138-1	15	0	0	0	0	0	0	0	0	0	0	0	15	38	0	0	0	0	0	0	0	0	0	0	0	0	0	0	0	0	0	0	0	0	0	0	0	0	0	0	0	0	0	0	0	0	0	0
ENSG00000201065	RNU6-461P	0	0	0	0	0	0	0	0	3	4	4	1	0	1	0	0	0	0	0	0	0	0	0	0	0	0	0	0	0	0	0	0	0	0	0	0	0	0	0	0	0	0	0	0	2	0	0	0
ENSG00000207310	RNU6-1127P	0	0	0	0	0	0	0	22	61	83	40	31	0	0	0	0	0	0	0	0	0	0	0	0	0	0	0	0	0	0	0	0	0	0	0	0	0	0	0	0	0	0	0	0	44	6	10	5
ENSG00000201922	RNU1-43P	1	0	0	0	0	0	0	0	1	2	0	2	0	0	0	0	0	0	0	0	0	0	0	0	0	0	0	0	0	1	0	0	0	0	0	0	0	0	0	0	0	0	0	1	3	0	1	0
ENSG00000252965	Y_RNA	2	2	4	1	3	3	2	7	9	24	18	8	0	2	3	3	6	4	8	4	3	3	5	6	10	11	2	4	6	13	6	4	8	4	3	3	5	6	10	11	2	4	6	13	13	6	2	8
ENSG00000201426	Y_RNA	9	0	0	0	0	0	0	0	5	1	0	3	0	7	0	0	0	0	0	0	0	0	0	0	0	0	0	0	0	0	0	0	0	0	0	0	0	0	0	0	0	0	0	0	3	0	0	2
ENSG00000201288	RNU6-1047P	3	0	0	0	0	0	0	0	0	1	1	0	0	4	0	0	0	0	0	0	0	0	0	0	0	0	0	0	0	0	0	0	0	0	0	0	0	0	0	0	0	0	0	0	0	1	0	0
ENSG00000206889	RNU6-1200P	1	0	0	0	0	0	0	0	0	0	1	0	5	5	0	0	0	0	0	0	0	0	0	0	0	0	0	0	0	0	0	0	0	0	0	0	0	0	0	0	0	0	0	0	0	0	0	0
ENSG00000271922	ENSG00000271922	10	0	0	0	0	0	0	0	0	0	0	0	0	1	0	0	0	0	0	0	0	0	0	0	0	0	0	0	0	0	0	0	0	0	0	0	0	0	0	0	0	0	0	0	0	0	1	0
ENSG00000265813	RN7SL300P	1	0	0	0	0	0	0	4	16	16	12	11	10	3	1	0	0	0	0	0	0	0	0	0	0	0	0	0	0	0	0	0	0	0	0	0	0	0	0	0	0	0	0	0	21	2	3	3
ENSG00000200389	RNU6-509P	0	0	0	0	0	0	0	6	46	93	21	23	0	0	0	0	0	0	0	0	0	0	0	0	0	0	0	0	0	0	0	0	0	0	0	0	0	0	0	0	0	0	0	0	27	1	2	0
ENSG00000201778	Y_RNA	0	0	0	0	0	0	0	20	113	5	1	10	0	0	0	0	0	0	0	0	0	0	0	0	0	0	0	0	0	0	0	0	0	0	0	0	0	0	0	0	0	0	0	0	36	2	11	1
ENSG00000201800	Y_RNA	0	0	0	0	0	0	0	49	133	185	71	82	0	0	0	0	0	0	0	0	0	0	0	0	0	0	1	0	0	0	0	0	0	0	0	0	0	0	0	0	1	0	0	0	141	57	55	18
ENSG00000206777	RNU6-637P	0	0	0	0	0	0	0	0	4	6	2	5	0	1	0	0	0	0	0	0	0	0	0	0	0	0	0	0	0	0	0	0	0	0	0	0	0	0	0	0	0	0	0	0	3	1	0	0
ENSG00000242201	RN7SL215P	7	0	0	0	0	0	0	0	0	0	0	0	3	5	0	0	0	0	0	0	0	0	0	0	0	0	0	0	0	0	0	0	0	0	0	0	0	0	0	0	0	0	0	0	0	0	0	0
ENSG00000201860	Y_RNA	0	0	0	0	0	0	0	2	20	16	12	9	0	0	0	0	0	0	0	0	0	0	0	0	0	0	0	0	0	0	0	0	0	0	0	0	0	0	0	0	0	0	0	0	26	4	7	2
ENSG00000221251	MIR1263	7	0	0	0	0	0	0	0	0	0	0	0	6	7	0	0	0	0	0	0	0	0	0	0	0	0	0	0	0	0	0	0	0	0	0	0	0	0	0	0	0	0	0	0	0	0	0	0
ENSG00000212146	RNU6-910P	1	0	0	0	0	0	0	0	4	0	0	0	0	0	1	0	0	0	0	0	0	0	0	0	0	0	0	0	0	0	0	0	0	0	0	0	0	0	0	0	0	0	0	0	0	0	0	0
ENSG00000199488	RNU1-70P	0	0	0	0	0	0	0	0	1	2	1	0	0	0	0	0	0	0	0	0	0	0	0	0	0	0	0	0	0	0	0	0	0	0	0	0	0	0	0	0	0	0	0	0	0	1	1	0
ENSG00000201458	RNU4-4P	0	0	0	0	0	0	0	26	74	71	56	35	0	0	0	0	0	0	0	0	0	0	0	0	0	0	0	0	0	0	0	0	0	0	0	0	0	0	0	0	0	0	0	0	36	14	33	4
ENSG00000199839	RNA5SP150	0	0	0	0	1	1	0	0	0	0	0	1	0	0	0	0	1	0	0	0	0	2	1	0	0	0	0	2	1	0	1	0	0	0	0	2	1	0	0	0	0	2	1	0	1	0	0	0
ENSG00000222675	RNA5SP146	3	0	0	0	0	0	0	0	2	0	0	0	0	1	0	0	0	0	0	0	0	0	0	0	0	0	0	0	0	0	0	0	0	0	0	0	0	0	0	0	0	0	0	0	0	0	0	0
ENSG00000243339	RN7SL738P	0	0	0	0	0	0	0	0	3	1	1	1	0	0	0	0	0	0	0	0	0	0	0	0	0	0	0	0	0	0	0	0	0	0	0	0	0	0	0	0	0	0	0	0	0	0	0	0
ENSG00000212489	RNU6-1109P	8	0	0	0	0	0	0	0	0	0	0	0	6	7	0	0	0	0	0	0	0	0	0	0	0	0	0	0	0	0	0	0	0	0	0	0	0	0	0	0	0	0	0	0	0	0	0	0
ENSG00000144820	ADGRG7	572	1	1	0	0	0	1	4	4	1	3	0	230	686	1	0	0	1	0	0	0	0	0	0	0	0	0	1	0	1	0	1	0	0	0	0	0	0	0	0	0	1	0	1	1	3	0	0
ENSG00000243495	GMFBP1	0	0	0	0	0	0	0	1	2	0	0	1	0	0	0	0	0	0	0	0	0	0	0	0	0	0	0	0	0	0	0	0	0	0	0	0	0	0	0	0	0	0	0	0	1	1	1	1
ENSG00000240521	ENSG00000240521	249	2	11	9	1	1	0	8	0	0	1	3	127	312	2	7	0	0	1	0	0	0	0	0	0	0	0	0	2	0	0	0	1	0	0	0	0	0	0	0	0	0	2	0	6	3	0	0
ENSG00000163751	CPA3	0	0	0	0	4	4	11	83	186	69	250	24	0	0	0	0	7	4	67	15	15	0	0	12	5	9	12	12	21	3	7	4	67	15	15	0	0	12	5	9	12	12	21	3	54	231	6	12
ENSG00000287198	ENSG00000287198	0	0	0	0	0	0	0	12	5	1	0	0	0	0	0	0	0	0	0	0	0	0	0	0	0	0	0	3	0	0	0	0	0	0	0	0	0	0	0	0	0	3	0	0	2	2	0	0
ENSG00000241627	UBQLN4P1	47	0	2	0	5	5	13	2	0	1	2	1	17	40	2	0	6	7	9	10	15	8	9	9	12	14	9	6	13	14	6	7	9	10	15	8	9	9	12	14	9	6	13	14	5	4	3	1
ENSG00000163754	GYG1	557	457	520	645	4153	4153	3710	2739	1495	1535	2240	1539	555	390	1455	714	3510	2080	3016	3996	3913	3603	2640	3957	4111	3209	4077	4082	4707	4007	3510	2080	3016	3996	3913	3603	2640	3957	4111	3209	4077	4082	4707	4007	1509	423	382	634
ENSG00000071794	HLTF	613	108	132	116	304	304	250	568	361	328	421	432	936	216	273	86	302	151	241	245	360	335	244	201	249	262	281	358	374	316	302	151	241	245	360	335	244	201	249	262	281	358	374	316	462	146	48	131
ENSG00000239718	HLTF-AS1	144	1	0	0	0	0	1	2	1	1	3	3	107	98	0	0	0	0	0	1	2	0	0	0	0	0	0	0	0	0	0	0	0	1	2	0	0	0	0	0	0	0	0	0	0	0	0	0
ENSG00000201031	Y_RNA	0	0	0	0	0	0	0	18	38	47	16	16	0	0	0	0	0	0	0	0	0	0	0	0	0	1	0	0	0	0	0	0	0	0	0	0	0	0	0	1	0	0	0	0	24	8	4	8
ENSG00000163755	HPS3	763	313	513	548	58	58	63	1629	2484	2354	2902	2803	625	284	1037	394	45	33	65	60	67	58	53	60	50	56	43	74	69	58	45	33	65	60	67	58	53	60	50	56	43	74	69	58	2670	1032	770	1761
ENSG00000242049	DNAJB8-AS1	84	0	0	0	0	0	0	98	0	8	7	3	63	98	0	0	1	0	0	0	0	0	1	1	0	0	0	0	0	0	1	0	0	0	0	0	1	1	0	0	0	0	0	0	3	3	0	0
ENSG00000244300	GATA2-AS1	148	2	1	1	33	33	30	89	33	17	35	8	353	190	3	3	10	11	34	49	25	24	17	33	39	24	23	43	27	28	10	11	34	49	25	24	17	33	39	24	23	43	27	28	38	8	3	31
ENSG00000239405	TMED10P2	7	1	0	0	0	0	0	3	8	2	1	0	20	30	0	0	0	1	3	3	2	0	0	1	0	1	0	1	0	0	0	1	3	3	2	0	0	1	0	1	0	1	0	0	7	0	0	0
ENSG00000286806	ENSG00000286806	16	0	0	0	0	0	0	0	0	0	0	0	15	21	0	0	0	0	4	0	0	0	0	0	0	0	0	0	0	0	0	0	4	0	0	0	0	0	0	0	0	0	0	0	2	1	0	0
ENSG00000163902	RPN1	1384	3270	4243	3402	1009	1009	840	3824	8548	11711	9507	9487	1591	321	7520	3782	773	581	800	984	1017	881	737	1255	770	972	849	1065	1119	1062	773	581	800	984	1017	881	737	1255	770	972	849	1065	1119	1062	9643	3857	3926	4254
ENSG00000207130	ENSG00000207130	0	0	0	0	0	0	0	0	6	2	0	2	0	0	0	0	0	0	0	0	0	0	0	0	0	0	0	0	0	0	0	0	0	0	0	0	0	0	0	0	0	0	0	0	2	1	0	0
ENSG00000198685	LINC01565	46	1	0	0	0	0	0	28	3	3	9	3	13	41	0	0	1	0	0	2	0	0	0	0	0	2	0	0	0	0	1	0	0	2	0	0	0	0	0	2	0	0	0	0	5	0	2	1
ENSG00000179021	C3orf38	238	369	387	441	139	139	127	996	1417	1832	1899	1810	386	75	1030	376	96	65	96	123	124	166	70	100	94	133	85	138	153	84	96	65	96	123	124	166	70	100	94	133	85	138	153	84	1458	570	589	794
ENSG00000242159	ABCF2P1	40	1	0	2	4	4	2	0	0	0	0	1	41	77	4	0	0	0	0	2	1	0	1	0	1	0	0	1	1	0	0	0	0	2	1	0	1	0	1	0	0	1	1	0	0	0	0	1
ENSG00000175841	FAM172BP	8	2	1	0	0	0	0	0	0	0	0	0	5	8	14	1	0	0	0	0	0	0	0	17	0	0	0	0	0	0	0	0	0	0	0	0	0	17	0	0	0	0	0	0	0	0	0	0
ENSG00000081154	PCNP	382	725	779	847	746	746	731	2474	1980	2025	2755	1920	1245	88	1895	924	688	434	620	729	798	802	501	757	729	708	657	736	901	581	688	434	620	729	798	802	501	757	729	708	657	736	901	581	2449	603	512	1005
ENSG00000242299	RPS18P5	0	0	0	0	70	70	71	16	86	112	55	73	0	0	0	0	73	31	70	85	75	106	75	87	88	100	85	88	107	87	73	31	70	85	75	106	75	87	88	100	85	88	107	87	85	33	25	29
ENSG00000243396	RPL32P7	6	0	0	0	0	0	0	0	0	1	1	0	1	2	1	0	0	0	0	0	0	0	0	0	1	0	0	1	0	0	0	0	0	0	0	0	0	0	1	0	0	1	0	0	1	0	2	0
ENSG00000201511	Y_RNA	5	0	0	1	0	0	0	1	4	1	3	3	0	1	0	0	0	0	0	0	0	0	0	0	0	0	0	0	0	0	0	0	0	0	0	0	0	0	0	0	0	0	0	0	6	1	5	0
ENSG00000260633	ENSG00000260633	40	0	0	0	2	2	0	0	0	0	0	0	14	52	0	0	2	1	5	2	2	0	0	2	0	1	1	1	0	4	2	1	5	2	2	0	0	2	0	1	1	1	0	4	0	0	0	0
ENSG00000174611	KY	0	0	0	0	322	322	175	3	0	4	5	0	0	0	0	0	1028	542	540	593	942	982	444	269	165	1062	1254	537	1167	546	1028	542	540	593	942	982	444	269	165	1062	1254	537	1167	546	3	5	0	0
ENSG00000286982	ENSG00000286982	0	0	0	0	2	2	4	2	3	0	1	0	0	0	0	0	6	6	4	0	1	11	1	6	3	4	5	4	10	5	6	6	4	0	1	11	1	6	3	4	5	4	10	5	0	3	0	0
ENSG00000163705	FANCD2OS	75	0	0	1	0	0	0	3	1	0	0	0	33	41	3	0	0	0	0	0	0	1	1	1	0	0	0	0	1	0	0	0	0	0	0	1	1	1	0	0	0	0	1	0	1	2	1	0
ENSG00000254999	BRK1	381	898	1276	1151	820	820	741	1040	2745	2679	2992	2590	541	94	2200	1393	718	397	639	872	763	916	618	799	768	765	605	906	960	718	718	397	639	872	763	916	618	799	768	765	605	906	960	718	2791	901	745	1243
ENSG00000287086	ENSG00000287086	0	0	0	0	1	1	4	1	0	0	1	0	0	0	0	0	1	2	1	6	0	0	0	1	4	0	4	0	2	2	1	2	1	6	0	0	0	1	4	0	4	0	2	2	0	0	0	0
ENSG00000134070	IRAK2	996	472	169	300	103	103	99	1976	689	885	2023	393	850	450	638	275	104	68	144	215	222	90	113	173	118	89	51	114	134	85	104	68	144	215	222	90	113	173	118	89	51	114	134	85	932	295	190	917
ENSG00000272410	ENSG00000272410	51	23	21	17	8	8	12	356	74	94	184	105	49	44	61	17	4	2	8	8	9	19	4	10	16	4	3	8	9	10	4	2	8	8	9	19	4	10	16	4	3	8	9	10	147	35	26	39
ENSG00000157017	GHRL	0	0	0	0	3	3	5	135	177	109	207	140	0	0	0	0	6	2	8	31	4	7	17	11	12	2	3	4	14	4	6	2	8	31	4	7	17	11	12	2	3	4	14	4	97	82	39	80
ENSG00000240288	GHRLOS	5	1	1	0	27	27	26	456	66	87	133	109	0	0	3	0	18	9	18	22	31	25	27	21	25	41	37	28	44	30	18	9	18	22	31	25	27	21	25	41	37	28	44	30	102	50	31	61
ENSG00000157020	SEC13	556	793	867	889	968	968	957	2072	2119	2776	3249	2568	743	317	2124	991	842	592	778	1015	1110	1219	926	1287	903	1003	1034	976	1235	1084	842	592	778	1015	1110	1219	926	1287	903	1003	1034	976	1235	1084	2161	1271	1047	1229
ENSG00000264534	MIR378B	0	0	0	0	0	0	0	0	0	0	0	0	0	0	0	0	0	0	0	0	0	0	0	0	0	0	2	0	0	1	0	0	0	0	0	0	0	0	0	0	2	0	0	1	0	0	0	0
ENSG00000224424	PRKAR2A-AS1	41	8	4	10	24	24	35	15	18	23	20	16	37	37	27	3	41	21	37	38	53	25	30	40	41	50	44	25	47	22	41	21	37	38	53	25	30	40	41	50	44	25	47	22	11	14	9	14
ENSG00000178537	SLC25A20	473	298	398	373	352	352	630	684	1446	1802	1565	1761	277	228	560	570	457	174	411	484	745	362	316	458	411	818	432	611	797	547	457	174	411	484	745	362	316	458	411	818	432	611	797	547	1256	578	626	689
ENSG00000221883	ARIH2OS	12	8	8	11	2	2	9	33	70	96	97	76	23	0	22	9	7	2	10	10	13	12	7	5	5	4	10	5	9	5	7	2	10	10	13	12	7	5	5	4	10	5	9	5	67	38	40	43
ENSG00000235236	ENSG00000235236	0	0	0	0	7	7	12	5	6	3	11	7	0	0	0	0	7	5	5	27	19	20	14	18	23	24	16	13	8	12	7	5	5	27	19	20	14	18	23	24	16	13	8	12	3	0	0	1
ENSG00000223343	ENSG00000223343	54	4	11	9	16	16	31	11	11	28	29	18	30	28	14	3	10	9	18	22	28	22	9	9	15	13	7	19	28	15	10	9	18	22	28	22	9	9	15	13	7	19	28	15	15	9	14	11
ENSG00000178467	P4HTM	357	240	191	204	164	164	206	464	478	651	686	654	658	255	261	174	158	103	207	235	212	189	196	259	205	221	154	310	301	164	158	103	207	235	212	189	196	259	205	221	154	310	301	164	617	426	372	436
ENSG00000178149	DALRD3	67	99	82	83	147	147	145	347	627	907	1018	947	210	39	159	101	129	72	151	148	110	159	183	169	139	121	146	154	197	149	129	72	151	148	110	159	183	169	139	121	146	154	197	149	533	447	499	486
ENSG00000178057	NDUFAF3	82	180	272	284	743	743	907	420	1104	1010	1004	1101	226	1	549	280	820	465	641	697	824	741	603	807	729	911	742	1018	1080	902	820	465	641	697	824	741	603	807	729	911	742	1018	1080	902	1221	527	501	676
ENSG00000272434	ENSG00000272434	0	0	0	0	5	5	1	13	7	12	22	23	0	0	0	0	3	2	16	6	6	9	2	5	4	10	3	2	15	3	3	2	16	6	6	9	2	5	4	10	3	2	15	3	12	9	2	15
ENSG00000163661	PTX3	0	0	0	0	0	0	0	275	234	402	535	337	0	0	0	0	2	0	4	58	1	3	2	82	0	0	3	0	0	2	2	0	4	58	1	3	2	82	0	0	3	0	0	2	205	165	77	406
ENSG00000188817	SNTN	323	0	1	0	0	0	0	1	1	1	3	0	175	383	0	1	0	0	0	0	0	0	0	0	0	0	0	0	0	0	0	0	0	0	0	0	0	0	0	0	0	0	0	0	0	2	1	0
ENSG00000163634	THOC7	120	16	5	10	469	469	367	582	778	799	756	710	149	105	15	2	383	256	340	375	374	411	278	402	380	497	370	375	479	322	383	256	340	375	374	411	278	402	380	497	370	375	479	322	709	232	247	315
ENSG00000280620	SCAANT1	0	0	0	0	0	0	0	2	2	5	4	8	0	0	0	0	0	0	0	0	0	0	0	0	0	0	0	0	0	0	0	0	0	0	0	0	0	0	0	0	0	0	0	0	0	1	1	5
ENSG00000239653	PSMD6-AS2	111	78	88	78	32	32	26	864	301	305	516	468	275	147	120	25	33	21	32	47	34	66	25	29	34	34	51	40	80	40	33	21	32	47	34	66	25	29	34	34	51	40	80	40	508	109	116	113
ENSG00000271843	ENSG00000271843	0	0	0	0	6	6	0	7	4	3	11	3	0	0	0	0	7	4	2	0	4	3	4	11	4	5	0	0	2	0	7	4	2	0	4	3	4	11	4	5	0	0	2	0	8	3	5	1
ENSG00000243410	PSMD6-AS1	0	0	0	0	23	23	29	193	53	98	135	99	0	0	0	0	13	16	11	22	16	52	25	16	17	21	38	33	32	18	13	16	11	22	16	52	25	16	17	21	38	33	32	18	132	34	35	31
ENSG00000272181	ENSG00000272181	0	0	0	0	1	1	2	7	0	5	4	10	0	0	0	0	0	0	0	2	0	0	0	0	1	3	1	0	0	4	0	0	0	2	0	0	0	0	1	3	1	0	0	4	4	2	0	1
ENSG00000240912	H2BP3	4	0	1	0	0	0	0	0	2	1	0	0	2	11	0	0	0	0	0	0	0	0	0	0	0	0	0	0	0	0	0	0	0	0	0	0	0	0	0	0	0	0	0	0	2	0	3	1
ENSG00000241490	ENSG00000241490	239	16	12	4	0	0	0	12	3	5	1	2	159	472	49	9	0	2	0	0	0	0	0	2	1	0	0	0	0	0	0	2	0	0	0	0	0	2	1	0	0	0	0	0	0	1	0	0
ENSG00000181847	TIGIT	454	105	33	34	2	2	0	6	12	23	38	23	260	727	599	115	0	0	0	3	4	0	0	21	0	2	1	3	1	6	0	0	0	3	4	0	0	21	0	2	1	3	1	6	3	38	3	2
ENSG00000241560	ZBTB20-AS1	0	0	0	0	1	1	0	7	2	5	0	0	0	0	0	0	1	1	0	2	0	0	0	3	6	0	0	0	0	1	1	1	0	2	0	0	0	3	6	0	0	0	0	1	1	2	0	0
ENSG00000242290	ZBTB20-AS5	0	0	0	0	5	5	0	2	1	0	2	1	0	0	0	0	0	0	2	4	0	0	0	0	1	3	0	1	1	0	0	0	2	4	0	0	0	0	1	3	0	1	1	0	0	0	0	3
ENSG00000242767	ZBTB20-AS4	0	0	0	0	1	1	5	1	0	0	0	0	0	0	0	0	1	1	1	2	4	3	0	1	3	3	2	0	0	1	1	1	1	2	4	3	0	1	3	3	2	0	0	1	0	1	0	0
ENSG00000243969	ENSG00000243969	240	0	0	0	0	0	1	3	0	0	1	1	138	293	0	0	0	0	0	0	0	0	0	0	0	0	0	0	0	0	0	0	0	0	0	0	0	0	0	0	0	0	0	0	1	0	1	0
ENSG00000243953	ENSG00000243953	14	0	0	0	0	0	0	0	0	0	0	0	7	21	0	0	0	0	0	0	0	0	0	0	0	0	0	0	0	0	0	0	0	0	0	0	0	0	0	0	0	0	0	0	0	0	0	0
ENSG00000240666	MME-AS1	0	0	0	0	7	7	6	1	0	0	0	0	0	0	0	0	1	2	5	3	21	4	1	10	7	3	6	4	10	15	1	2	5	3	21	4	1	10	7	3	6	4	10	15	0	0	0	0
ENSG00000241336	LINC01487	137	0	0	0	0	0	6	0	0	0	0	0	130	192	1	0	0	0	1	3	2	5	3	0	0	0	0	0	3	2	0	0	1	3	2	5	3	0	0	0	0	0	3	2	0	0	0	0
ENSG00000240045	STRIT1	21	0	0	0	4351	4351	2841	0	0	1	0	0	0	5	0	0	2812	938	1922	2089	5312	1549	1238	2495	2926	3213	3273	1864	3122	1740	2812	938	1922	2089	5312	1549	1238	2495	2926	3213	3273	1864	3122	1740	0	0	0	0
ENSG00000242790	ENSG00000242790	0	0	0	0	13	13	16	0	0	0	0	0	0	9	0	0	4	3	9	26	21	7	5	9	16	13	4	3	13	8	4	3	9	26	21	7	5	9	16	13	4	3	13	8	0	0	0	0
ENSG00000239443	PABPC1P10	9	0	0	0	0	0	0	0	1	0	0	0	0	7	0	1	0	0	0	0	0	0	0	0	0	0	0	0	0	0	0	0	0	0	0	0	0	0	0	0	0	0	0	0	0	0	0	0
ENSG00000092345	DAZL	453	0	1	1	0	0	0	0	0	5	1	0	331	609	5	1	0	1	0	0	0	0	0	0	0	0	1	0	0	0	0	1	0	0	0	0	0	0	0	0	1	0	0	0	0	1	0	0
ENSG00000151090	THRB	2179	115	23	12	1187	1187	767	104	102	73	111	53	6788	3412	7	14	1094	460	842	572	951	906	463	685	698	829	888	788	982	806	1094	460	842	572	951	906	463	685	698	829	888	788	982	806	197	25	22	50
ENSG00000169714	CNBP	1034	2472	3127	3050	13236	13236	9236	6289	12215	16469	15562	13534	1788	93	7763	3258	10248	4974	7293	8830	9801	11248	7115	10267	7788	9753	11438	11676	15103	10253	10248	4974	7293	8830	9801	11248	7115	10267	7788	9753	11438	11676	15103	10253	13104	4616	4696	7265
ENSG00000154767	XPC	242	145	144	128	322	322	298	2200	1560	1972	2307	2015	481	265	214	111	263	162	332	339	386	446	332	447	324	324	376	325	496	316	263	162	332	339	386	446	332	447	324	324	376	325	496	316	1592	761	554	706
ENSG00000073792	IGF2BP2	1730	118	135	81	38	38	22	4511	1038	830	1286	662	2297	1496	229	95	30	18	80	38	39	30	31	63	48	97	13	55	115	33	30	18	80	38	39	30	31	63	48	97	13	55	115	33	1281	289	301	408
ENSG00000174255	ZNF80	20	1	0	0	0	0	0	1	1	0	0	8	17	23	15	1	2	0	0	0	0	2	0	1	0	0	0	0	0	0	2	0	0	0	0	2	0	1	0	0	0	0	0	0	0	0	0	0
ENSG00000144908	ALDH1L1	879	1	0	0	2096	2096	2194	1	3	0	4	1	1111	1250	0	0	2466	953	1548	1947	1231	2290	2151	2198	2280	2711	2125	2161	2214	1560	2466	953	1548	1947	1231	2290	2151	2198	2280	2711	2125	2161	2214	1560	2	1	2	0
ENSG00000163660	CCNL1	1115	1253	1366	1435	279	279	242	19808	15668	21374	26626	17613	2583	182	4949	989	262	156	334	711	265	301	288	2406	248	331	287	342	380	205	262	156	334	711	265	301	288	2406	248	331	287	342	380	205	15377	8789	6939	10431
ENSG00000144959	NCEH1	1950	3753	3469	3400	184	184	122	2226	1342	2140	1689	1458	1808	646	3821	3542	177	93	113	227	235	69	157	204	84	94	93	106	118	157	177	93	113	227	235	69	157	204	84	94	93	106	118	157	1322	552	462	537
ENSG00000145107	TM4SF19	7	9	20	19	0	0	3	0	0	0	3	0	2	0	14	43	1	0	0	4	2	0	2	2	0	0	2	3	0	1	1	0	0	4	2	0	2	2	0	0	2	3	0	1	0	0	0	0
ENSG00000198585	NUDT16	258	335	535	623	667	667	735	1172	1732	2161	2012	2266	571	222	1109	330	773	406	689	622	846	714	799	743	820	645	804	696	733	589	773	406	689	622	846	714	799	743	820	645	804	696	733	589	1818	1051	1105	1081
ENSG00000181744	DIPK2A	1081	248	356	298	62	62	30	3921	3617	4126	5098	3768	709	768	685	401	43	31	30	53	111	86	25	56	72	39	97	36	78	44	43	31	30	53	111	86	25	56	72	39	97	36	78	44	2993	1696	1304	2186
ENSG00000144840	RABL3	510	324	334	287	250	250	177	1149	557	689	1244	665	542	417	775	289	176	103	142	216	243	225	127	244	148	148	203	192	196	211	176	103	142	216	243	225	127	244	148	148	203	192	196	211	688	252	196	342
ENSG00000242992	FTH1P4	0	0	0	0	1	1	0	4	4	4	8	2	0	0	0	0	2	2	6	6	1	3	0	2	0	5	5	2	7	7	2	2	6	6	1	3	0	2	0	5	5	2	7	7	3	4	0	6
ENSG00000244065	MARK2P17	9	1	1	0	0	0	0	0	0	0	0	0	1	50	0	0	0	0	0	0	0	0	0	0	0	0	0	0	0	0	0	0	0	0	0	0	0	0	0	0	0	0	0	0	0	0	0	0
ENSG00000243022	MARK3P3	31	0	1	0	0	0	0	0	0	0	0	0	10	19	1	0	0	0	0	0	0	0	0	0	0	0	0	0	0	0	0	0	0	0	0	0	0	0	0	0	0	0	0	0	0	0	0	0
ENSG00000261159	ENSG00000261159	0	0	0	0	0	0	2	2	2	2	0	0	0	0	0	0	1	3	0	0	0	0	1	1	2	0	0	1	3	0	1	3	0	0	0	0	1	1	2	0	0	1	3	0	1	4	0	3
ENSG00000231305	IFT122P3	39	9	7	9	1	1	4	5	6	5	0	5	45	35	15	1	0	0	1	0	5	4	4	2	3	0	4	6	4	2	0	0	1	0	5	4	4	2	3	0	4	6	4	2	8	1	3	0
ENSG00000250796	CIDECP2	0	0	0	0	0	0	0	3	2	4	3	1	0	0	0	0	0	0	0	2	0	0	0	1	0	0	0	0	1	1	0	0	0	2	0	0	0	1	0	0	0	0	1	1	4	0	0	1
ENSG00000163635	ATXN7	2210	601	632	831	398	398	344	14273	4229	5341	8346	5597	3632	1586	1559	472	336	216	264	399	446	385	230	455	354	338	394	395	510	331	336	216	264	399	446	385	230	455	354	338	394	395	510	331	5607	1775	1120	2284
ENSG00000241669	LINC01327	10	0	0	0	0	0	0	0	0	0	0	0	13	21	0	0	0	0	0	0	0	0	0	0	0	0	0	0	0	0	0	0	0	0	0	0	0	0	0	0	0	0	0	0	0	0	0	0
ENSG00000169064	ZBBX	1205	0	0	0	0	0	0	9	4	5	3	2	813	1696	0	0	0	0	0	0	0	0	0	0	0	0	0	0	0	0	0	0	0	0	0	0	0	0	0	0	0	0	0	0	2	0	0	0
ENSG00000181458	TMEM45A	1178	32	3	2	0	0	5	41	57	45	257	82	618	1090	12	5	5	1	13	1	4	4	0	5	6	2	0	7	3	3	5	1	13	1	4	4	0	5	6	2	0	7	3	3	93	51	22	46
ENSG00000250174	MYLK-AS2	0	0	0	0	0	0	0	1	0	0	0	0	0	0	0	0	0	0	0	0	1	1	0	0	0	0	0	0	0	0	0	0	0	0	1	1	0	0	0	0	0	0	0	0	0	0	0	0
ENSG00000273123	ENSG00000273123	0	0	0	0	0	0	0	1	10	10	9	1	0	0	0	0	0	0	0	0	0	1	1	1	0	0	0	0	0	0	0	0	0	0	0	1	1	1	0	0	0	0	0	0	16	0	1	4
ENSG00000240622	RPL7P15	0	0	0	0	1	1	0	2	3	2	1	7	0	0	0	0	0	0	0	0	0	1	0	0	0	1	0	1	1	0	0	0	0	0	0	1	0	0	0	1	0	1	1	0	5	1	0	1
ENSG00000075785	RAB7A	2631	4918	5930	5844	4881	4881	3911	16854	3304	3659	7057	3826	2826	1014	11699	6014	4063	2710	3625	4215	4689	4637	3799	5139	3794	4151	4496	4913	6666	4794	4063	2710	3625	4215	4689	4637	3799	5139	3794	4151	4496	4913	6666	4794	3468	1350	1087	2508
ENSG00000283971	MIR4442	5	0	0	0	0	0	0	0	0	1	0	1	0	0	0	0	0	1	0	0	0	0	0	0	0	0	0	0	0	0	0	1	0	0	0	0	0	0	0	0	0	0	0	0	0	0	0	0
ENSG00000238225	CRIP1P2	7	0	0	0	0	0	0	0	0	0	1	0	21	11	0	0	0	0	0	0	0	0	0	0	0	0	0	0	0	0	0	0	0	0	0	0	0	0	0	0	0	0	0	0	0	1	1	0
ENSG00000151092	NGLY1	921	609	490	507	779	779	863	3872	1687	2211	2995	2192	1202	467	1051	337	641	517	544	771	844	837	658	783	825	904	688	738	1014	596	641	517	544	771	844	837	658	783	825	904	688	738	1014	596	1868	953	550	949
ENSG00000213872	RPL32P11	0	0	0	0	2	2	0	2	4	7	2	4	0	0	0	0	1	0	0	2	0	0	0	0	1	0	1	0	0	0	1	0	0	2	0	0	0	0	1	0	1	0	0	0	3	0	4	0
ENSG00000213871	TAF9BP1	0	0	0	0	2	2	0	0	0	0	0	1	0	0	0	0	0	0	0	0	0	0	1	0	0	0	0	0	1	0	0	0	0	0	0	0	1	0	0	0	0	0	1	0	0	1	0	0
ENSG00000151093	OXSM	67	78	72	47	156	156	161	102	144	215	242	214	140	63	142	61	156	72	111	130	195	148	98	109	124	125	105	175	154	141	156	72	111	130	195	148	98	109	124	125	105	175	154	141	145	151	41	105
ENSG00000230891	LINC00692	79	0	1	0	0	0	0	0	0	0	0	0	69	144	1	0	0	0	0	0	0	0	0	0	2	0	0	0	0	0	0	0	0	0	0	0	0	0	2	0	0	0	0	0	0	0	0	0
ENSG00000214160	ALG3	157	421	389	419	249	249	247	219	317	433	506	543	184	72	812	454	219	101	192	185	226	270	235	383	240	240	236	207	351	333	219	101	192	185	226	270	235	383	240	240	236	207	351	333	388	289	198	218
ENSG00000284917	EEF1AKMT4-ECE2	164	1	0	0	0	0	0	11	6	10	13	9	77	94	5	0	0	0	0	0	0	1	0	1	0	0	0	0	0	0	0	0	0	0	0	1	0	1	0	0	0	0	0	0	12	7	9	8
ENSG00000163888	CAMK2N2	0	0	0	0	0	0	0	1	3	5	3	4	0	0	0	0	0	0	0	0	0	0	0	1	2	1	0	0	0	0	0	0	0	0	0	0	0	1	2	1	0	0	0	0	0	3	0	9
ENSG00000175166	PSMD2	754	2028	1941	2227	3885	3885	3452	1777	2241	2678	3562	2282	939	131	4887	2393	3697	2764	3535	4199	4089	4790	3398	4727	4005	4901	4794	4418	5599	4014	3697	2764	3535	4199	4089	4790	3398	4727	4005	4901	4794	4418	5599	4014	2243	992	995	1553
ENSG00000114867	EIF4G1	1859	6211	4673	4813	12349	12349	10324	5801	6944	10064	12914	8870	1728	365	12395	5130	10661	7741	10080	12294	14288	12985	10989	16198	12563	11090	16300	14453	14631	11480	10661	7741	10080	12294	14288	12985	10989	16198	12563	11090	16300	14453	14631	11480	7372	3921	3940	5373
ENSG00000175182	FAM131A	202	285	180	205	180	180	177	454	612	776	996	964	242	114	218	125	200	123	176	171	153	191	168	267	191	209	148	263	288	189	200	123	176	171	153	191	168	267	191	209	148	263	288	189	702	461	365	397
ENSG00000114859	CLCN2	180	17	23	20	19	19	21	64	22	56	54	64	227	202	28	18	26	9	23	34	52	33	25	107	22	33	31	50	36	26	26	9	23	34	52	33	25	107	22	33	31	50	36	26	40	37	15	29
ENSG00000224153	LINC02054	580	1	0	5	1	1	1	2	0	3	3	5	295	351	1	1	1	1	0	3	2	0	0	2	2	1	1	6	1	6	1	1	0	3	2	0	0	2	2	1	1	6	1	6	2	2	2	1
ENSG00000283625	TEDDM3P	21	0	0	0	0	0	0	0	0	0	0	0	23	22	0	0	0	0	0	0	0	0	0	0	0	0	0	0	0	0	0	0	0	0	0	0	0	0	0	0	0	0	0	0	0	0	0	0
ENSG00000227509	LINC01839	99	0	0	0	0	0	0	0	0	0	0	0	44	94	0	0	0	0	0	0	0	0	0	0	0	0	0	0	0	0	0	0	0	0	0	0	0	0	0	0	0	0	0	0	0	0	0	0
ENSG00000200579	Y_RNA	0	0	0	0	0	0	0	1	1	6	1	1	0	0	0	0	0	0	0	0	0	0	0	0	0	0	0	0	0	0	0	0	0	0	0	0	0	0	0	0	0	0	0	0	7	2	0	1
ENSG00000008226	DLEC1	763	6	12	8	0	0	3	84	28	75	59	51	546	1214	23	4	4	2	14	7	5	5	4	14	7	5	3	5	4	1	4	2	14	7	5	5	4	14	7	5	3	5	4	1	40	24	13	35
ENSG00000060971	ACAA1	278	518	515	560	734	734	708	3403	1747	2047	3440	2242	468	221	916	583	704	299	517	696	769	637	603	695	603	566	523	826	784	737	704	299	517	696	769	637	603	695	603	566	523	826	784	737	1822	673	971	1658
ENSG00000114354	TFG	733	708	675	787	721	721	591	2841	1303	1786	2554	1759	1399	314	2083	672	486	435	647	598	823	728	608	932	589	732	680	653	855	585	486	435	647	598	823	728	608	932	589	732	680	653	855	585	1706	540	538	1089
ENSG00000231243	ENSG00000231243	15	0	0	0	0	0	0	0	0	0	0	0	19	39	0	0	0	0	0	0	0	0	0	0	0	0	0	0	0	0	0	0	0	0	0	0	0	0	0	0	0	0	0	0	0	0	0	0
ENSG00000114742	WDR48	706	242	302	370	218	218	268	4468	1639	1949	3303	1991	1341	455	741	223	272	191	266	254	252	286	157	225	226	331	219	356	308	251	272	191	266	254	252	286	157	225	226	331	219	356	308	251	1969	721	465	793
ENSG00000241186	TDGF1	0	0	0	0	0	0	5	0	0	0	0	0	0	0	0	0	0	0	1	0	0	0	0	0	1	0	0	0	7	0	0	0	1	0	0	0	0	0	1	0	0	0	7	0	0	0	0	0
ENSG00000283877	ENSG00000283877	44	0	0	0	2	2	0	1	0	1	0	0	27	44	0	0	0	0	0	0	0	0	0	1	0	0	0	0	0	0	0	0	0	0	0	0	0	1	0	0	0	0	0	0	0	0	0	0
ENSG00000286570	ENSG00000286570	93	1	0	0	0	0	0	0	1	0	0	0	61	93	0	0	0	0	0	0	0	0	0	0	0	3	0	0	0	0	0	0	0	0	0	0	0	0	0	3	0	0	0	0	0	0	0	0
ENSG00000178038	ALS2CL	444	22	20	33	400	400	632	194	121	140	244	156	1206	538	44	20	397	184	644	647	527	403	269	408	517	599	424	800	697	671	397	184	644	647	527	403	269	408	517	599	424	800	697	671	275	153	90	67
ENSG00000181585	TMIE	217	1	0	1	12	12	26	6	10	9	10	11	192	358	3	0	38	12	56	20	24	19	19	13	35	22	18	39	46	43	38	12	56	20	24	19	19	13	35	22	18	39	46	43	15	3	2	4
ENSG00000206549	ENSG00000206549	81	0	0	0	30	30	29	1	0	0	1	0	50	131	0	0	92	18	26	31	42	42	36	30	26	73	268	12	45	22	92	18	26	31	42	42	36	30	26	73	268	12	45	22	0	0	0	0
ENSG00000160801	PTH1R	247	0	0	0	69	69	79	0	0	1	3	0	394	329	0	0	57	32	41	79	80	84	32	35	63	117	56	92	63	74	57	32	41	79	80	84	32	35	63	117	56	92	63	74	0	0	0	2
ENSG00000273682	BLVRBP1	0	1	1	0	2	2	1	18	3	12	30	18	11	3	0	0	1	1	0	1	1	0	4	5	7	0	3	3	2	2	1	1	0	1	1	0	4	5	7	0	3	3	2	2	4	3	0	11
ENSG00000160796	NBEAL2	1030	1773	1445	1905	221	221	298	18875	11410	13253	16541	17303	1521	673	2237	971	256	154	418	359	266	470	284	523	276	391	281	415	360	355	256	154	418	359	266	470	284	523	276	391	281	415	360	355	13155	10003	9744	8759
ENSG00000229589	ACVR2B-AS1	59	0	1	2	80	80	139	3	3	3	5	3	28	29	5	0	194	122	235	211	200	200	152	188	175	271	187	263	292	100	194	122	235	211	200	200	152	188	175	271	187	263	292	100	2	1	0	0
ENSG00000114739	ACVR2B	612	58	135	151	214	214	252	104	79	68	86	77	971	858	223	60	404	309	409	328	473	434	227	300	274	558	538	382	666	278	404	309	409	328	473	434	227	300	274	558	538	382	666	278	52	18	26	53
ENSG00000207512	Y_RNA	0	0	0	0	0	0	0	0	3	1	0	0	0	0	0	0	0	0	0	0	0	0	0	0	0	0	0	0	0	0	0	0	0	0	0	0	0	0	0	0	0	0	0	0	0	1	0	0
ENSG00000121864	ZNF639	265	169	197	189	263	263	157	581	922	1278	1465	1187	312	117	549	209	171	139	139	205	248	282	167	279	188	213	245	242	281	211	171	139	139	205	248	282	167	279	188	213	245	242	281	211	1220	431	459	606
ENSG00000260743	ENSG00000260743	21	3	0	1	7	7	4	0	4	1	4	1	9	12	5	2	1	5	3	13	0	2	1	2	6	11	7	5	1	5	1	5	3	13	0	2	1	2	6	11	7	5	1	5	1	1	5	0
ENSG00000171109	MFN1	739	567	420	540	371	371	427	2095	1503	2093	1904	1907	1480	180	915	339	369	223	331	444	502	437	342	391	403	364	385	461	578	333	369	223	331	444	502	437	342	391	403	364	385	461	578	333	1788	639	474	863
ENSG00000114450	GNB4	1330	963	1239	1867	35	35	51	6024	6895	7887	6944	7325	672	403	2498	1204	21	21	71	44	33	28	25	72	39	58	26	79	39	37	21	21	71	44	33	28	25	72	39	58	26	79	39	37	6585	2387	2112	3418
ENSG00000242539	ENSG00000242539	0	0	0	0	0	0	0	48	6	6	14	16	0	0	0	0	0	0	0	5	2	2	0	0	0	0	0	1	9	1	0	0	0	5	2	2	0	0	0	0	0	1	9	1	11	6	4	2
ENSG00000272699	ENSG00000272699	0	0	0	0	0	0	1	1	0	1	0	0	0	0	0	0	0	0	3	0	0	0	0	2	0	2	2	2	0	3	0	0	3	0	0	0	0	2	0	2	2	2	0	3	0	0	0	0
ENSG00000239255	RPL29P34	7	0	0	0	0	0	0	0	0	0	0	0	9	2	0	0	0	0	0	0	0	0	0	0	0	0	0	0	0	0	0	0	0	0	0	0	0	0	0	0	0	0	0	0	0	0	0	0
ENSG00000181260	MTHFD2P7	18	1	0	0	0	0	0	0	1	0	1	0	15	11	0	0	0	0	0	0	0	0	0	0	0	0	0	0	0	0	0	0	0	0	0	0	0	0	0	0	0	0	0	0	0	2	0	1
ENSG00000136518	ACTL6A	259	293	387	394	102	102	117	304	565	715	489	648	273	136	811	394	112	40	112	88	116	117	60	109	85	100	82	114	137	107	112	40	112	88	116	117	60	109	85	100	82	114	137	107	561	192	172	307
ENSG00000272910	ENSG00000272910	0	0	0	0	1	1	0	3	2	2	2	1	0	0	0	0	2	1	0	5	1	2	4	6	0	4	0	6	0	0	2	1	0	5	1	2	4	6	0	4	0	6	0	0	6	5	0	1
ENSG00000272660	ENSG00000272660	0	0	0	0	0	0	0	0	2	3	1	2	0	0	0	0	0	0	2	0	0	0	0	0	0	0	0	0	5	0	0	0	2	0	0	0	0	0	0	0	0	0	5	0	2	1	0	3
ENSG00000136522	MRPL47	178	236	209	227	284	284	299	542	596	833	976	788	164	77	597	268	208	143	155	219	260	271	245	321	256	216	165	259	379	278	208	143	155	219	260	271	245	321	256	216	165	259	379	278	657	307	227	338
ENSG00000178772	CPN2	154	0	0	0	0	0	0	5	4	5	7	9	51	155	0	0	0	0	0	0	0	0	0	1	1	0	0	0	0	0	0	0	0	0	0	0	0	1	1	0	0	0	0	0	2	3	1	7
ENSG00000172061	LRRC15	154	0	0	0	7	7	2	1	0	0	1	0	154	226	0	1	3	3	12	4	16	2	0	6	17	4	15	1	1	15	3	3	12	4	16	2	0	6	17	4	15	1	1	15	0	2	0	0
ENSG00000232873	RPL23AP93	15	1	0	0	0	0	0	0	0	0	0	1	10	28	0	2	0	0	0	1	0	0	0	0	0	0	0	0	0	0	0	0	0	1	0	0	0	0	0	0	0	0	0	0	0	1	0	0
ENSG00000272707	ENSG00000272707	0	0	0	0	1	1	2	5	2	1	9	1	0	0	0	0	2	1	0	4	0	1	3	0	0	1	1	0	0	0	2	1	0	4	0	1	3	0	0	1	1	0	0	0	6	3	0	0
ENSG00000041802	LSG1	481	337	313	319	356	356	374	2079	1066	1482	2412	1469	751	219	665	217	332	225	359	414	456	404	456	803	308	362	329	355	414	476	332	225	359	414	456	404	456	803	308	362	329	355	414	476	1426	685	393	728
ENSG00000185112	FAM43A	161	67	50	38	90	90	139	338	366	538	789	570	404	45	150	62	83	73	115	181	174	181	134	386	123	117	223	146	218	179	83	73	115	181	174	181	134	386	123	117	223	146	218	179	340	479	424	356
ENSG00000134107	BHLHE40	959	1079	775	917	1707	1707	1437	2261	4102	3231	4433	2095	1313	81	4052	877	988	581	2809	3953	1715	1488	1869	11888	1494	2004	3472	981	1979	1678	988	581	2809	3953	1715	1488	1869	11888	1494	2004	3472	981	1979	1678	2748	2074	1596	1695
ENSG00000224082	UBTFL8	40	0	0	0	0	0	0	0	0	0	0	0	15	54	0	0	0	0	0	0	0	0	0	0	0	0	0	0	0	0	0	0	0	0	0	0	0	0	0	0	0	0	0	0	1	0	0	0
ENSG00000207283	Y_RNA	0	0	0	0	0	0	0	0	1	4	0	0	0	7	0	0	0	0	0	0	0	0	0	0	0	0	0	0	0	0	0	0	0	0	0	0	0	0	0	0	0	0	0	0	3	0	0	0
ENSG00000134108	ARL8B	839	328	338	331	596	596	541	12854	4042	4737	6619	4182	872	390	614	331	512	344	396	565	560	599	397	828	480	569	560	651	762	427	512	344	396	565	560	599	397	828	480	569	560	651	762	427	4125	1288	742	1729
ENSG00000233912	ENSG00000233912	58	35	29	20	10	10	12	22	19	38	36	38	53	52	65	20	6	12	12	20	6	9	8	17	12	17	11	8	12	8	6	12	12	20	6	9	8	17	12	17	11	8	12	8	11	34	14	11
ENSG00000268509	ENSG00000268509	1	1	2	1	0	0	0	12	13	13	23	24	0	3	1	0	0	0	0	0	0	0	0	0	0	0	1	0	0	0	0	0	0	0	0	0	0	0	0	0	1	0	0	0	10	23	12	28
ENSG00000134109	EDEM1	1586	2036	2267	2769	116	116	122	7975	4065	5572	8372	5204	978	322	4833	2082	105	72	134	144	104	102	75	176	139	137	149	139	143	91	105	72	134	144	104	102	75	176	139	137	149	139	143	91	4240	1635	1385	2189
ENSG00000241227	RN7SL553P	15	0	0	0	0	0	0	0	0	0	0	0	0	14	1	0	0	0	0	0	0	0	0	0	0	0	0	0	0	0	0	0	0	0	0	0	0	0	0	0	0	0	0	0	0	0	0	0
ENSG00000230944	ENSG00000230944	5	0	0	0	0	0	0	0	0	0	0	0	3	17	0	0	0	0	0	0	0	0	0	0	0	0	0	0	0	0	0	0	0	0	0	0	0	0	0	0	0	0	0	0	0	0	0	0
ENSG00000287882	ENSG00000287882	190	0	0	0	0	0	0	0	5	4	4	2	153	281	1	0	0	0	0	0	0	0	0	0	0	0	0	0	0	0	0	0	0	0	0	0	0	0	0	0	0	0	0	0	0	4	0	2
ENSG00000260670	ENSG00000260670	26	0	0	0	0	0	0	0	0	0	0	0	23	35	0	0	0	0	0	0	0	0	0	0	0	0	0	0	0	0	0	0	0	0	0	0	0	0	0	0	0	0	0	0	0	0	0	0
ENSG00000244345	ENSG00000244345	491	1	0	2	0	0	0	1	12	3	7	2	215	470	2	0	0	0	1	0	1	1	0	0	0	4	2	0	2	9	0	0	1	0	1	1	0	0	0	4	2	0	2	9	5	5	0	1
ENSG00000199469	RNU1-62P	0	0	0	0	0	0	0	0	2	0	0	1	3	0	0	0	0	0	0	0	0	0	0	0	0	0	0	0	0	0	0	0	0	0	0	0	0	0	0	0	0	0	0	0	1	0	0	0
ENSG00000242568	ENSG00000242568	187	0	0	0	0	0	0	0	0	0	0	0	164	392	0	0	0	0	0	0	0	0	0	0	0	0	0	0	0	0	0	0	0	0	0	0	0	0	0	0	0	0	0	0	0	0	0	0
ENSG00000242775	ENSG00000242775	9	0	0	0	0	0	0	0	0	0	0	0	1	30	0	0	0	0	0	0	0	0	0	0	0	0	0	0	0	0	0	0	0	0	0	0	0	0	0	0	0	0	0	0	0	0	0	0
ENSG00000244586	WNT5A-AS1	0	0	0	0	0	0	0	0	0	0	0	0	0	0	0	0	0	0	0	0	0	0	0	2	0	0	0	0	1	0	0	0	0	0	0	0	0	2	0	0	0	0	1	0	0	0	0	0
ENSG00000242317	ENSG00000242317	96	0	0	0	0	0	0	1	0	0	0	0	25	130	0	0	0	0	0	0	0	0	0	0	0	0	0	0	0	0	0	0	0	0	0	0	0	0	0	0	0	0	0	0	1	0	0	0
ENSG00000200379	RN7SKP45	0	0	0	0	0	0	0	4	14	20	15	12	0	0	0	0	0	0	0	0	0	0	0	0	0	0	0	0	0	0	0	0	0	0	0	0	0	0	0	0	0	0	0	0	9	5	14	5
ENSG00000180376	CCDC66	839	246	298	201	132	132	151	688	468	620	588	628	1419	474	509	125	138	67	115	213	139	175	104	92	99	154	115	136	204	121	138	67	115	213	139	175	104	92	99	154	115	136	204	121	473	210	140	150
ENSG00000240842	ENSG00000240842	73	1	0	0	0	0	0	0	0	1	0	0	72	159	0	0	0	0	0	0	0	0	0	0	0	0	0	0	0	0	0	0	0	0	0	0	0	0	0	0	0	0	0	0	0	0	0	0
ENSG00000241667	ENSG00000241667	15	0	0	0	0	0	0	0	0	0	0	0	11	27	0	0	0	0	0	0	0	0	0	0	0	0	0	0	0	0	0	0	0	0	0	0	0	0	0	0	0	0	0	0	0	0	0	0
ENSG00000168356	SCN11A	1865	14	11	21	5	5	10	34	21	13	14	27	1677	2576	13	3	4	5	10	5	4	2	4	0	8	1	5	2	3	5	4	5	10	5	4	2	4	0	8	1	5	2	3	5	11	7	1	4
ENSG00000177383	MAGEF1	106	79	64	107	320	320	295	50	203	187	169	77	221	16	173	42	385	230	318	282	500	529	321	348	355	343	457	346	366	269	385	230	318	282	500	529	321	348	355	343	457	346	366	269	133	96	66	116
ENSG00000229433	LINC02069	425	0	0	1	1	1	0	6	6	8	16	3	164	274	2	0	0	0	0	0	0	0	0	0	0	0	4	0	0	0	0	0	0	0	0	0	0	0	0	0	4	0	0	0	2	3	1	3
ENSG00000273403	ENSG00000273403	0	0	0	0	1	1	0	0	0	0	0	0	0	0	0	0	0	0	1	2	0	1	1	0	2	0	0	1	0	0	0	0	1	2	0	1	1	0	2	0	0	1	0	0	0	1	0	0
ENSG00000288576	ENSG00000288576	24	0	0	0	0	0	0	0	0	0	0	0	20	24	0	0	0	0	0	0	0	0	0	0	0	0	0	0	0	0	0	0	0	0	0	0	0	0	0	0	0	0	0	0	0	0	0	0
ENSG00000187068	C3orf70	995	0	3	1	11	11	16	11	12	10	8	7	430	611	4	1	8	13	39	23	28	27	20	22	17	28	15	42	26	18	8	13	39	23	28	27	20	22	17	28	15	42	26	18	6	4	3	3
ENSG00000223358	EHHADH-AS1	312	0	0	0	0	0	0	2	0	3	1	2	122	315	0	0	0	0	0	0	0	0	0	1	0	2	0	0	0	0	0	0	0	0	0	0	0	1	0	2	0	0	0	0	4	0	0	4
ENSG00000156931	VPS8	3895	708	794	846	654	654	598	9434	3760	5213	4919	4559	3584	2185	1906	496	950	425	742	886	859	1036	611	701	800	958	893	939	940	722	950	425	742	886	859	1036	611	701	800	958	893	939	940	722	4575	1619	1119	1654
ENSG00000196455	PIK3R4	761	380	449	504	209	209	241	2481	1219	1736	1738	1783	1193	517	914	336	141	125	156	242	221	193	193	220	179	146	167	230	278	195	141	125	156	242	221	193	193	220	179	146	167	230	278	195	1323	550	406	751
ENSG00000222783	RN7SKP212	8	0	0	0	0	0	0	0	0	0	0	0	3	5	0	0	0	0	0	0	0	0	0	0	0	0	0	0	0	0	0	0	0	0	0	0	0	0	0	0	0	0	0	0	0	0	0	0
ENSG00000285631	ENSG00000285631	7	1	0	0	0	0	0	1	0	2	0	0	7	83	1	0	0	0	0	0	0	0	0	0	0	0	0	0	0	0	0	0	0	0	0	0	0	0	0	0	0	0	0	0	0	1	0	0
ENSG00000232829	GSTO3P	13	0	0	0	0	0	0	1	0	0	0	1	6	20	0	0	0	0	0	0	0	0	0	0	0	0	0	0	0	0	0	0	0	0	0	0	0	0	0	0	0	0	0	0	0	0	0	0
ENSG00000250592	ENSG00000250592	0	0	0	0	0	0	0	1	2	12	4	8	0	0	0	0	0	0	0	0	0	0	0	0	0	0	0	1	0	0	0	0	0	0	0	0	0	0	0	0	0	1	0	0	4	3	6	6
ENSG00000163347	CLDN1	749	0	0	0	4	4	0	0	0	3	1	0	701	241	4	1	0	1	7	4	5	0	0	2	3	4	27	4	2	1	0	1	7	4	5	0	0	2	3	4	27	4	2	1	0	0	0	2
ENSG00000113946	CLDN16	760	0	0	0	0	0	0	4	8	0	1	3	696	1190	0	0	1	0	0	3	0	0	0	0	0	0	0	0	0	0	1	0	0	3	0	0	0	0	0	0	0	0	0	0	12	0	4	4
ENSG00000017260	ATP2C1	2019	1728	1923	3172	541	541	445	5614	2778	2788	2738	2048	3010	1338	4063	2035	590	364	542	573	666	925	360	451	684	585	925	599	718	497	590	364	542	573	666	925	360	451	684	585	925	599	718	497	3242	749	649	975
ENSG00000114126	TFDP2	2534	163	179	143	1097	1097	830	3660	756	620	1302	603	3963	1120	596	169	873	651	867	1024	1152	1151	659	897	961	1082	1012	1289	1225	878	873	651	867	1024	1152	1151	659	897	961	1082	1012	1289	1225	878	697	293	219	308
ENSG00000114405	CEP15	0	0	0	0	3	3	5	125	120	69	103	149	0	0	0	0	2	1	8	2	2	2	4	6	1	1	4	4	1	2	2	1	8	2	2	2	4	6	1	1	4	4	1	2	79	41	22	11
ENSG00000168016	TRANK1	1942	507	458	751	43	43	51	2190	2081	1476	1456	1560	1441	1342	1432	611	42	18	129	69	66	37	41	105	49	63	41	97	46	69	42	18	129	69	66	37	41	105	49	63	41	97	46	69	1696	446	410	654
ENSG00000172340	SUCLG2	4404	518	441	420	1565	1565	1370	10830	2453	2802	2796	2427	7725	3535	1368	338	1636	1134	976	1474	1803	2321	1210	1560	1471	1663	1990	1623	2029	1469	1636	1134	976	1474	1803	2321	1210	1560	1471	1663	1990	1623	2029	1469	2677	879	680	932
ENSG00000187091	PLCD1	310	105	97	59	61	61	87	431	276	422	442	461	575	512	277	109	64	30	121	64	78	61	74	63	56	67	64	133	85	107	64	30	121	64	78	61	74	63	56	67	64	133	85	107	552	214	206	160
ENSG00000114850	SSR3	820	1834	2037	1648	925	925	768	2207	5345	6675	5617	6107	864	118	3816	1871	846	381	700	726	1057	866	514	1001	722	771	820	785	921	861	846	381	700	726	1057	866	514	1001	722	771	820	785	921	861	4835	2206	1756	2509
ENSG00000034533	ASTE1	103	66	77	65	40	40	24	254	232	415	414	439	135	130	136	67	20	19	38	27	31	18	36	29	22	31	28	17	53	35	20	19	38	27	31	18	36	29	22	31	28	17	53	35	300	181	102	145
ENSG00000163636	PSMD6	151	381	404	472	913	913	766	1098	1732	2349	2350	2049	381	122	1250	515	710	446	591	874	815	925	676	921	789	853	699	786	1047	714	710	446	591	874	815	925	676	921	789	853	699	786	1047	714	1917	808	770	1071
ENSG00000114805	PLCH1	3530	5	7	5	27	27	18	86	395	152	58	102	2500	3906	32	7	45	20	5	3	71	19	42	10	41	4	24	15	11	20	45	20	5	3	71	19	42	10	41	4	24	15	11	20	153	19	27	65
ENSG00000018408	WWTR1	4617	41	12	12	264	264	201	55	7	17	12	22	7841	1614	37	14	311	112	311	352	253	297	98	365	241	235	311	353	246	217	311	112	311	352	253	297	98	365	241	235	311	353	246	217	22	7	3	9
ENSG00000144749	LRIG1	1765	105	43	53	1238	1238	1038	934	187	345	481	184	1826	2160	263	39	1934	1239	1414	1926	1854	2683	1090	1742	1703	1762	2418	2069	2063	1195	1934	1239	1414	1926	1854	2683	1090	1742	1703	1762	2418	2069	2063	1195	240	63	75	161
ENSG00000174963	ZIC4	110	0	0	0	7	7	7	0	0	0	0	0	57	174	0	0	27	12	25	11	15	26	20	10	9	28	28	24	51	7	27	12	25	11	15	26	20	10	9	28	28	24	51	7	0	0	0	0
ENSG00000090534	THPO	104	1	0	0	30	30	37	0	3	0	2	0	87	128	1	2	15	6	15	32	41	35	20	90	34	9	29	14	38	26	15	6	15	32	41	35	20	90	34	9	29	14	38	26	1	0	1	0
ENSG00000169251	NMD3	1829	300	320	315	284	284	237	2101	1788	1797	2614	1457	2435	1252	906	373	210	129	226	312	265	228	162	260	229	240	235	274	294	216	210	129	226	312	265	228	162	260	229	240	235	274	294	216	1722	611	542	1120
ENSG00000163947	ARHGEF3	4155	975	1135	605	155	155	148	4327	2357	2776	2092	2585	4959	3322	1971	740	140	146	160	218	90	175	108	286	169	208	106	237	243	196	140	146	160	218	90	175	108	286	169	208	106	237	243	196	2705	745	772	796
ENSG00000114737	CISH	131	140	112	150	49	49	24	181	110	177	267	152	120	119	1560	167	48	31	1294	422	139	272	183	2390	25	665	83	65	391	21	48	31	1294	422	139	272	183	2390	25	665	83	65	391	21	170	107	106	81
ENSG00000082996	RNF13	0	0	0	0	385	385	279	19899	7608	10822	10697	10733	0	0	0	0	345	264	368	357	370	432	265	376	360	483	376	384	452	300	345	264	368	357	370	432	265	376	360	483	376	384	452	300	8968	3076	1938	3862
ENSG00000114735	HEMK1	411	157	169	167	149	149	162	400	369	518	502	541	731	416	470	143	164	79	210	143	175	136	109	152	135	157	150	160	321	102	164	79	210	143	175	136	109	152	135	157	150	160	321	102	459	309	202	259
ENSG00000072858	SIDT1	1144	94	67	29	4	4	10	231	209	218	496	223	1141	1006	396	99	7	0	9	18	9	2	4	28	3	11	13	21	14	4	7	0	9	18	9	2	4	28	3	11	13	21	14	4	255	200	27	224
ENSG00000175455	CCDC14	794	362	400	397	100	100	198	1008	722	980	941	684	1780	510	739	154	145	68	193	179	165	182	102	172	121	196	160	149	170	133	145	68	193	179	165	182	102	172	121	196	160	149	170	133	939	353	272	452
ENSG00000114395	CYB561D2	0	0	0	0	0	0	0	0	1	0	0	0	0	0	1	1	0	0	0	0	0	0	0	0	0	0	0	0	0	0	0	0	0	0	0	0	0	0	0	0	0	0	0	0	0	0	1	0
ENSG00000114529	C3orf52	610	4	1	1	0	0	4	13	36	12	13	8	1081	541	19	0	0	0	6	6	1	0	3	87	4	8	0	4	6	10	0	0	6	6	1	0	3	87	4	8	0	4	6	10	31	0	2	5
ENSG00000239620	PRR20G	114	0	0	0	0	0	0	0	0	0	0	0	77	164	0	0	0	0	0	0	0	0	0	0	0	0	0	0	0	0	0	0	0	0	0	0	0	0	0	0	0	0	0	0	0	0	0	0
ENSG00000134072	CAMK1	0	0	0	0	54	54	71	845	1698	1894	1842	2589	0	0	0	0	39	24	96	44	58	67	43	68	55	90	65	80	95	51	39	24	96	44	58	67	43	68	55	90	65	80	95	51	1521	1189	1202	1119
ENSG00000250151	ARPC4-TTLL3	4	3	0	2	0	0	1	186	49	73	102	85	22	10	9	3	0	1	1	0	0	1	1	0	0	1	1	0	5	1	0	1	1	0	0	1	1	0	0	1	1	0	5	1	66	20	5	31
ENSG00000269886	ENSG00000269886	0	0	0	0	4	4	4	3	3	2	9	11	0	0	0	0	1	0	1	1	2	2	2	5	2	2	0	0	9	0	1	0	1	1	2	2	2	5	2	2	0	0	9	0	5	3	5	0
ENSG00000171135	JAGN1	88	209	224	283	216	216	190	217	506	709	490	622	82	23	585	309	191	138	164	206	205	233	238	302	203	243	255	183	273	160	191	138	164	206	205	233	238	302	203	243	255	183	273	160	473	246	189	242
ENSG00000163701	IL17RE	175	16	10	9	22	22	15	7	8	5	21	3	297	171	14	6	11	13	41	19	23	32	6	24	9	25	20	34	28	15	11	13	41	19	23	32	6	24	9	25	20	34	28	15	6	5	0	4
ENSG00000283189	ENSG00000283189	0	0	0	0	0	0	0	0	0	0	0	0	0	0	0	0	0	1	0	2	0	0	0	0	3	0	0	0	0	0	0	1	0	2	0	0	0	0	3	0	0	0	0	0	0	0	0	0
ENSG00000226913	BSN-DT	30	1	0	0	2	2	1	0	2	1	1	0	38	34	0	0	4	0	0	4	2	3	8	0	2	3	3	3	5	2	4	0	0	4	2	3	8	0	2	3	3	3	5	2	0	0	0	0
ENSG00000164061	BSN	1180	12	11	9	22	22	14	16	7	8	20	8	880	1458	15	3	13	7	24	14	21	28	12	20	9	21	20	18	25	15	13	7	24	14	21	28	12	20	9	21	20	18	25	15	6	7	8	0
ENSG00000164062	APEH	333	892	1139	1000	1731	1731	1741	976	1744	2376	2162	2572	829	227	2352	1230	1592	1004	1211	1635	1836	1754	1582	1762	1588	1730	1560	2163	2274	2071	1592	1004	1211	1635	1836	1754	1582	1762	1588	1730	1560	2163	2274	2071	1884	1132	1053	1077
ENSG00000164068	RNF123	504	275	327	349	4793	4793	4876	1294	936	1190	1304	1406	567	485	542	297	4727	3329	4236	5265	5591	6358	4524	5530	4709	4610	6624	7044	6714	6121	4727	3329	4236	5265	5591	6358	4524	5530	4709	4610	6624	7044	6714	6121	963	609	498	614
ENSG00000173540	GMPPB	122	248	221	234	134	134	164	282	367	485	659	581	151	48	708	295	105	96	157	168	175	119	99	219	118	157	103	137	156	133	105	96	157	168	175	119	99	219	118	157	103	137	156	133	502	319	321	303
ENSG00000230082	PRRT3-AS1	35	4	3	0	57	57	50	21	3	12	11	6	48	10	4	0	35	42	77	38	47	19	22	39	40	64	46	90	89	34	35	42	77	38	47	19	22	39	40	64	46	90	89	34	8	4	3	2
ENSG00000269982	ENSG00000269982	69	34	38	40	3	3	3	16	0	4	4	2	82	26	59	20	7	5	11	13	13	9	5	3	7	6	5	11	15	0	7	5	11	13	13	9	5	3	7	6	5	11	15	0	1	2	0	0
ENSG00000187288	CIDEC	138	0	5	0	1	1	1	0	2	2	0	1	50	75	2	0	8	3	77	54	6	4	0	157	2	9	2	31	3	0	8	3	77	54	6	4	0	157	2	9	2	31	3	0	1	0	0	0
ENSG00000114648	KLHL18	800	373	586	587	241	241	289	3391	2089	2388	2802	2919	944	574	922	362	278	90	207	275	228	280	247	372	261	242	313	266	269	350	278	90	207	275	228	280	247	372	261	242	313	266	269	350	1800	1183	781	1222
ENSG00000280173	ENSG00000280173	25	17	21	25	8	8	5	60	110	105	71	128	32	17	29	12	1	2	5	4	6	19	5	13	5	4	3	10	5	12	1	2	5	4	6	19	5	13	5	4	3	10	5	12	69	39	25	33
ENSG00000230951	GPS2P2	21	0	0	0	0	0	0	0	0	2	0	1	4	1	0	0	0	0	0	0	0	0	0	0	0	0	0	0	0	0	0	0	0	0	0	0	0	0	0	0	0	0	0	0	1	0	0	0
ENSG00000156976	EIF4A2	920	1837	1711	2036	5949	5949	5118	4107	6921	8872	9215	7777	2426	42	4461	1499	5652	3376	4861	5568	5633	6977	3849	5228	5622	6953	6895	6438	7704	4631	5652	3376	4861	5568	5633	6977	3849	5228	5622	6953	6895	6438	7704	4631	7482	3577	3152	3666
ENSG00000263826	ENSG00000263826	17	0	1	1	7	7	5	13	7	14	32	25	7	14	2	1	1	0	6	4	6	9	2	2	8	5	3	6	5	2	1	0	6	4	6	9	2	2	8	5	3	6	5	2	16	6	23	7
ENSG00000231724	ENSG00000231724	26	0	0	0	0	0	0	5	1	0	0	0	38	12	0	0	0	0	0	0	0	0	0	0	0	0	0	0	0	0	0	0	0	0	0	0	0	0	0	0	0	0	0	0	1	0	0	1
ENSG00000232233	LINC02043	76	0	0	2	1	1	0	4	5	0	4	0	35	56	4	0	1	1	0	2	0	0	0	1	1	0	3	0	4	6	1	1	0	2	0	0	0	1	1	0	3	0	4	6	2	0	1	0
ENSG00000231982	MCF2L2P1	0	0	0	0	0	0	0	0	0	0	0	0	3	18	0	0	0	0	0	0	0	0	0	1	0	0	0	0	0	0	0	0	0	0	0	0	0	1	0	0	0	0	0	0	0	0	0	0
ENSG00000242244	ATP5MC1P3	13	0	0	0	0	0	0	0	0	0	0	0	9	9	0	0	1	2	0	1	1	0	0	0	0	0	0	0	0	0	1	2	0	1	1	0	0	0	0	0	0	0	0	0	1	0	0	0
ENSG00000244578	LINC01391	130	0	0	0	0	0	0	0	0	0	0	0	126	170	0	0	0	0	0	0	0	0	0	0	0	0	0	0	0	0	0	0	0	0	0	0	0	0	0	0	0	0	0	0	0	0	0	0
ENSG00000183770	FOXL2	8	0	0	0	0	0	0	0	0	0	1	0	11	31	0	0	0	0	0	0	0	0	0	0	0	0	0	0	0	0	0	0	0	0	0	0	0	0	0	0	0	0	0	0	0	0	0	0
ENSG00000206262	FOXL2NB	94	0	0	0	0	0	0	0	1	0	1	1	59	86	0	0	0	0	0	0	0	0	0	0	0	1	0	3	0	0	0	0	0	0	0	0	0	0	0	1	0	3	0	0	1	0	0	0
ENSG00000206260	PRR23A	21	0	0	0	0	0	0	0	0	0	0	0	3	21	0	0	0	0	0	0	0	0	0	0	0	0	0	0	0	0	0	0	0	0	0	0	0	0	0	0	0	0	0	0	0	0	0	0
ENSG00000272656	ENSG00000272656	0	0	0	0	0	0	0	4	3	2	1	1	0	0	0	0	0	0	0	0	0	0	0	0	0	0	1	0	0	1	0	0	0	0	0	0	0	0	0	0	1	0	0	1	2	1	0	0
ENSG00000283418	U6	0	0	0	0	0	0	0	0	1	3	2	1	0	0	0	0	0	0	0	0	0	0	0	0	0	0	0	0	0	0	0	0	0	0	0	0	0	0	0	0	0	0	0	0	1	0	2	0
ENSG00000206721	Y_RNA	0	0	0	0	0	0	0	0	26	20	5	3	0	0	0	0	0	0	0	0	0	0	0	0	0	0	0	0	0	0	0	0	0	0	0	0	0	0	0	0	0	0	0	0	14	1	0	0
ENSG00000240882	PTOV1P1	35	1	1	1	0	0	1	0	0	2	0	0	29	23	4	0	1	1	1	0	1	1	0	1	1	3	1	0	0	0	1	1	1	0	1	1	0	1	1	3	1	0	0	0	0	0	0	0
ENSG00000163428	LRRC58	631	888	963	912	140	140	113	1971	2383	2915	2807	2829	723	172	2132	712	107	70	127	151	119	176	89	161	106	114	121	138	172	71	107	70	127	151	119	176	89	161	106	114	121	138	172	71	2307	937	729	1133
ENSG00000237676	RPL30P4	7	0	3	0	0	0	0	0	11	8	4	10	0	9	0	1	0	0	1	1	0	2	1	0	0	0	1	0	0	0	0	0	1	1	0	2	1	0	0	0	1	0	0	0	9	0	2	3
ENSG00000251224	CNOT10-AS1	0	0	0	0	0	0	0	1	0	0	1	1	0	0	0	0	0	0	1	1	0	0	0	0	1	0	0	0	0	0	0	0	1	1	0	0	0	0	1	0	0	0	0	0	0	0	0	0
ENSG00000227337	RPL23AP43	3	0	1	0	1	1	1	0	4	2	4	1	5	2	0	1	3	0	7	2	2	2	1	2	2	0	0	0	0	0	3	0	7	2	2	2	1	2	2	0	0	0	0	0	1	3	0	1
ENSG00000206557	TRIM71	770	2	2	2	0	0	0	39	61	64	33	32	392	712	3	1	0	0	1	0	0	0	0	2	0	0	0	0	0	0	0	0	1	0	0	0	0	2	0	0	0	0	0	0	20	12	13	16
ENSG00000157150	TIMP4	0	0	0	0	87	87	93	1	1	2	0	3	0	0	0	0	67	35	130	108	73	45	70	144	98	152	43	80	106	100	67	35	130	108	73	45	70	144	98	152	43	80	106	100	0	0	0	0
ENSG00000236062	GSTM5P1	6	0	0	0	0	0	0	0	0	0	0	0	9	15	0	0	0	0	0	0	0	0	1	0	0	0	0	0	1	0	0	0	0	0	0	0	1	0	0	0	0	0	1	0	0	0	0	0
ENSG00000114209	PDCD10	788	495	515	579	88	88	84	3393	2003	2099	2364	2064	1076	576	1307	555	65	44	91	67	82	86	64	96	85	97	60	83	78	90	65	44	91	67	82	86	64	96	85	97	60	83	78	90	2644	563	562	821
ENSG00000163536	SERPINI1	709	24	9	21	38	38	30	17	33	26	20	16	596	755	71	16	18	5	47	16	33	26	37	18	17	29	37	24	29	37	18	5	47	16	33	26	37	18	17	29	37	24	29	37	37	12	1	12
ENSG00000287319	ENSG00000287319	0	0	0	0	0	0	4	0	0	0	0	2	0	0	0	0	2	0	3	0	2	5	0	0	6	5	0	6	1	0	2	0	3	0	2	5	0	0	6	5	0	6	1	0	0	0	0	0
ENSG00000114698	PLSCR4	666	1	3	2	46	46	49	65	44	35	38	6	1788	542	7	1	35	39	135	68	58	81	30	56	87	69	41	65	46	51	35	39	135	68	58	81	30	56	87	69	41	65	46	51	56	4	2	10
ENSG00000243596	PLSCR4P1	78	0	0	0	0	0	0	0	0	0	0	0	22	71	0	0	0	0	0	0	0	0	0	0	0	0	0	0	0	0	0	0	0	0	0	0	0	0	0	0	0	0	0	0	0	0	0	0
ENSG00000279320	ENSG00000279320	27	1	4	9	0	0	3	17	26	42	17	25	30	7	7	1	0	0	2	1	0	0	2	1	0	1	1	0	1	1	0	0	2	1	0	0	2	1	0	1	1	0	1	1	23	18	5	18
ENSG00000188313	PLSCR1	2085	414	562	1336	34	34	77	13660	9029	13996	16510	12337	2717	337	2708	749	36	33	112	194	74	72	57	351	74	108	45	84	58	55	36	33	112	194	74	72	57	351	74	108	45	84	58	55	12740	3124	2719	7096
ENSG00000199812	RNU6-428P	4	0	0	0	0	0	0	25	108	143	77	87	11	3	0	0	0	0	0	0	0	0	0	0	0	0	0	0	0	0	0	0	0	0	0	0	0	0	0	0	0	0	0	0	91	14	26	6
ENSG00000213186	TRIM59	340	0	2	3	20	20	0	10	2	5	7	0	131	397	0	2	2	0	0	4	3	3	1	1	1	4	2	0	5	3	2	0	0	4	3	3	1	1	1	4	2	0	5	3	5	4	1	2
ENSG00000244009	B3GAT3P1	0	0	0	0	0	0	0	0	1	0	0	0	0	0	0	0	0	0	0	1	2	0	0	1	1	0	3	0	0	0	0	0	0	1	2	0	0	1	1	0	3	0	0	0	0	0	0	0
ENSG00000186432	KPNA4	1062	1418	1367	1358	5321	5321	4158	8729	3726	4319	5953	4125	1962	504	3424	1218	3862	2227	3197	3804	4338	4667	2740	4186	4338	3623	4482	4381	4840	4654	3862	2227	3197	3804	4338	4667	2740	4186	4338	3623	4482	4381	4840	4654	3865	1370	931	1985
ENSG00000242285	RPL6P8	6	7	2	4	0	0	0	1	0	0	0	0	3	8	4	0	0	0	0	0	0	0	0	0	0	0	0	0	0	0	0	0	0	0	0	0	0	0	0	0	0	0	0	0	0	0	0	1
ENSG00000179674	ARL14	41	0	0	0	0	0	0	0	0	0	0	0	2	13	0	0	0	0	0	4	0	0	0	0	0	0	0	0	0	0	0	0	0	4	0	0	0	0	0	0	0	0	0	0	0	0	0	0
ENSG00000260572	PPM1L-DT	24	2	0	4	5	5	13	14	21	16	29	57	61	35	7	1	9	7	12	14	8	12	4	15	4	5	20	5	7	4	9	7	12	14	8	12	4	15	4	5	20	5	7	4	19	21	15	25
ENSG00000264119	MIR4795	2	0	0	0	0	0	0	0	0	0	0	1	4	3	0	0	0	0	0	0	0	0	0	0	0	0	0	0	0	0	0	0	0	0	0	0	0	0	0	0	0	0	0	0	0	0	0	0
ENSG00000083937	CHMP2B	344	537	677	724	282	282	262	2243	2455	2899	3151	2318	630	213	1655	664	280	169	207	287	311	349	212	366	267	285	307	252	367	255	280	169	207	287	311	349	212	366	267	285	307	252	367	255	2453	937	763	1247
ENSG00000239829	KRT8P25	53	0	0	0	0	0	0	0	0	0	0	0	44	84	0	0	0	0	0	0	0	0	0	0	0	0	0	0	0	0	0	0	0	0	0	0	0	0	0	0	0	0	0	0	0	0	0	0
ENSG00000114251	WNT5A	395	60	74	206	57	57	66	9	32	17	5	13	876	501	54	16	57	49	76	49	128	78	46	31	64	98	91	88	81	84	57	49	76	49	128	78	46	31	64	98	91	88	81	84	20	2	2	2
ENSG00000285585	ENSG00000285585	112	0	0	0	0	0	0	0	0	0	0	0	118	145	0	0	0	0	0	0	0	0	0	0	0	0	1	0	0	0	0	0	0	0	0	0	0	0	0	0	1	0	0	0	0	0	0	0
ENSG00000239835	PARLP1	0	0	0	0	0	0	0	0	1	1	0	0	0	0	0	0	0	1	0	0	0	0	0	0	0	0	0	0	0	0	0	1	0	0	0	0	0	0	0	0	0	0	0	0	0	0	0	0
ENSG00000244308	RN7SL762P	0	0	0	0	0	0	0	0	5	1	2	0	0	0	0	0	0	0	0	0	0	0	0	0	0	0	0	0	0	0	0	0	0	0	0	0	0	0	0	0	0	0	0	0	2	0	0	1
ENSG00000287707	ENSG00000287707	59	1	0	0	5	5	0	0	0	0	4	0	44	59	1	0	0	0	1	5	0	4	0	10	1	3	7	15	5	1	0	0	1	5	0	4	0	10	1	3	7	15	5	1	1	0	0	0
ENSG00000114767	RRP9	118	121	171	213	172	172	178	130	160	210	301	277	185	217	418	199	152	83	116	134	146	161	176	341	154	140	102	147	218	170	152	83	116	134	146	161	176	341	154	140	102	147	218	170	219	103	108	122
ENSG00000280422	ENSG00000280422	23	1	0	0	8	8	10	2	4	2	3	6	16	11	3	0	5	6	4	9	8	9	8	6	2	4	7	10	14	8	5	6	4	9	8	9	8	6	2	4	7	10	14	8	2	1	0	0
ENSG00000180929	GPR62	7	1	0	0	1	1	2	1	0	0	0	3	30	30	0	0	3	0	0	4	8	4	6	5	1	4	7	2	3	0	3	0	0	4	8	4	6	5	1	4	7	2	3	0	1	0	0	1
ENSG00000114786	ABHD14A-ACY1	0	0	0	0	3	3	4	2	0	7	3	0	0	0	0	0	2	3	0	0	0	3	4	1	3	9	2	4	2	1	2	3	0	0	0	3	4	1	3	9	2	4	2	1	2	2	1	9
ENSG00000162244	RPL29	475	1363	473	507	6363	6363	6301	2275	5716	6879	6369	7152	751	26	1533	638	6540	4006	6313	8829	7273	10483	6898	7714	6704	8840	8929	9170	10961	6615	6540	4006	6313	8829	7273	10483	6898	7714	6704	8840	8929	9170	10961	6615	5744	2515	2825	3129
ENSG00000285685	ENSG00000285685	24	0	0	0	14	14	4	0	0	0	0	0	37	56	0	0	8	4	7	13	5	8	39	19	2	3	1	5	12	10	8	4	7	13	5	8	39	19	2	3	1	5	12	10	0	0	0	0
ENSG00000164086	DUSP7	135	386	419	310	563	563	410	1167	1553	1153	1271	1430	156	161	699	278	453	310	458	387	387	511	367	346	383	664	384	769	735	515	453	310	458	387	387	511	367	346	383	664	384	769	735	515	1320	967	1364	967
ENSG00000164087	POC1A	862	52	43	66	8	8	14	152	40	68	75	68	743	1300	130	40	12	3	12	7	11	8	9	13	14	4	4	16	13	13	12	3	12	7	11	8	9	13	14	4	4	16	13	13	58	22	21	31
ENSG00000286419	ENSG00000286419	40	3	1	0	0	0	0	0	0	0	0	0	33	63	1	0	0	0	0	0	0	0	0	0	0	0	0	0	1	0	0	0	0	0	0	0	0	0	0	0	0	0	1	0	0	0	0	0
ENSG00000242849	ALDOAP1	11	0	0	0	7	7	2	2	0	1	1	0	7	15	1	0	2	3	1	4	3	11	7	5	0	1	6	4	6	5	2	3	1	4	3	11	7	5	0	1	6	4	6	5	0	0	0	1
ENSG00000023330	ALAS1	282	2951	1571	3173	1669	1669	1939	333	765	876	651	753	485	166	6138	1927	1219	795	1152	1429	1899	1904	1627	1810	1316	1009	1417	1782	2495	2103	1219	795	1152	1429	1899	1904	1627	1810	1316	1009	1417	1782	2495	2103	457	401	267	305
ENSG00000280003	ENSG00000280003	6	2	0	5	6	6	2	2	2	1	4	2	22	18	5	0	1	2	0	3	1	0	0	0	0	2	2	1	6	0	1	2	0	3	1	0	0	0	0	2	2	1	6	0	0	4	0	3
ENSG00000173366	ENSG00000173366	49	7	2	5	23	23	5	9	8	14	21	18	16	71	4	2	7	11	13	15	7	13	3	8	11	13	38	10	34	3	7	11	13	15	7	13	3	8	11	13	38	10	34	3	12	5	7	10
ENSG00000247596	TWF2	260	682	902	827	1849	1849	955	673	1233	1362	1549	1437	163	112	1285	710	962	626	635	1105	1435	745	718	916	1132	744	981	819	1500	1184	962	626	635	1105	1435	745	718	916	1132	744	981	819	1500	1184	1141	580	732	700
ENSG00000164088	PPM1M	137	1063	1286	1155	35	35	29	987	2047	2194	2311	2487	153	78	1630	1129	32	22	95	36	65	66	13	51	56	63	42	54	35	40	32	22	95	36	65	66	13	51	56	63	42	54	35	40	2110	1075	1078	1202
ENSG00000164091	WDR82	748	1692	1640	1765	1362	1362	1207	3520	4041	4668	5732	4212	1129	200	4116	1655	1313	694	902	1266	1349	1559	1060	1504	1104	1116	1299	1459	1626	1305	1313	694	902	1266	1349	1559	1060	1504	1104	1116	1299	1459	1626	1305	3997	1466	1351	2244
ENSG00000168237	GLYCTK	8	1	2	2	36	36	33	950	451	651	838	631	1	1	0	0	15	13	39	35	21	30	27	40	28	37	27	32	35	23	15	13	39	35	21	30	27	40	28	37	27	32	35	23	579	300	293	398
ENSG00000242797	GLYCTK-AS1	55	4	2	3	0	0	1	0	0	0	0	0	62	65	5	0	0	0	0	0	2	0	0	0	0	2	0	1	1	0	0	0	0	0	2	0	0	0	0	2	0	1	1	0	1	0	0	0
ENSG00000163930	BAP1	314	609	793	825	1205	1205	1087	1951	2206	3087	4226	2978	568	232	1497	729	1138	652	1032	1285	1274	1019	1014	1247	1120	1319	1295	1243	1481	1231	1138	652	1032	1285	1274	1019	1014	1247	1120	1319	1295	1243	1481	1231	2695	1462	1224	1758
ENSG00000223803	RPS20P14	2	4	0	0	15	15	11	3	6	6	7	0	6	2	2	0	8	5	13	19	13	24	4	13	6	22	35	23	16	10	8	5	13	19	13	24	4	13	6	22	35	23	16	10	4	0	5	1
ENSG00000233565	RPL29P9	6	0	0	0	0	0	0	0	0	0	2	1	34	8	0	1	0	0	0	0	0	0	1	1	0	0	0	0	1	0	0	0	0	0	0	0	1	1	0	0	0	0	1	0	0	1	1	0
ENSG00000163923	RPL39L	708	20	18	18	2	2	10	13	39	42	32	31	314	667	48	20	2	1	14	9	4	1	49	1	3	5	3	9	10	12	2	1	14	9	4	1	49	1	3	5	3	9	10	12	28	10	6	15
ENSG00000073849	ST6GAL1	5087	1653	643	841	542	542	477	5538	3866	3002	2595	3211	8247	1641	1660	455	225	248	389	258	426	307	223	303	213	492	295	293	478	461	225	248	389	258	426	307	223	303	213	492	295	293	478	461	2731	979	931	1278
ENSG00000251448	ENSG00000251448	106	0	0	0	12	12	15	0	0	0	0	0	65	101	0	0	15	4	9	13	15	6	34	43	22	8	9	15	24	8	15	4	9	13	15	6	34	43	22	8	9	15	24	8	0	0	0	0
ENSG00000287440	ENSG00000287440	116	0	0	0	0	0	0	0	0	0	0	0	131	264	0	0	0	0	0	0	0	0	0	0	0	0	0	0	0	0	0	0	0	0	0	0	0	0	0	0	0	0	0	0	0	0	0	0
ENSG00000163884	KLF15	284	0	1	2	758	758	1315	2	2	3	5	9	409	339	4	2	2369	414	1327	555	782	196	851	555	985	2531	412	1114	1694	494	2369	414	1327	555	782	196	851	555	985	2531	412	1114	1694	494	2	5	1	1
ENSG00000249833	CFAP100-DT	7	0	0	0	2	2	0	0	0	0	3	0	14	57	0	0	0	0	0	1	0	0	0	0	0	0	0	0	0	0	0	0	0	1	0	0	0	0	0	0	0	0	0	0	0	0	0	0
ENSG00000163885	CFAP100	514	20	5	13	1	1	1	3	0	1	5	0	408	628	22	1	1	0	1	0	0	0	1	1	0	0	0	2	0	0	1	0	1	0	0	0	1	1	0	0	0	2	0	0	0	0	0	0
ENSG00000279328	ENSG00000279328	0	0	0	0	1	1	4	74	10	11	16	17	0	0	0	0	2	0	4	1	0	1	0	4	1	3	3	4	7	3	2	0	4	1	0	1	0	4	1	3	3	4	7	3	19	5	12	4
ENSG00000070476	ZXDC	978	877	835	836	1411	1411	1296	7524	2795	3376	5078	3748	2071	568	1258	572	1454	777	1235	1379	1415	1586	1022	1312	1276	1293	1522	1527	2316	1167	1454	777	1235	1379	1415	1586	1022	1312	1276	1293	1522	1527	2316	1167	3041	1278	1182	1861
ENSG00000159650	UROC1	434	1	0	0	3	3	14	6	2	1	1	0	354	704	0	0	20	1	2	6	2	7	4	7	0	16	3	2	33	7	20	1	2	6	2	7	4	7	0	16	3	2	33	7	2	0	0	0
ENSG00000180697	C3orf22	306	0	1	0	6	6	6	1	3	1	12	6	213	312	1	0	14	1	3	4	1	5	5	18	3	5	20	5	26	3	14	1	3	4	1	5	5	18	3	5	20	5	26	3	1	3	6	3
ENSG00000201968	RNA5SP138	3	0	0	0	0	0	0	0	0	0	0	0	4	1	0	0	0	0	0	0	0	0	0	0	0	0	0	0	0	0	0	0	0	0	0	0	0	0	0	0	0	0	0	0	0	0	0	0
ENSG00000248850	SF3A2P1	61	0	0	0	0	0	0	0	0	0	0	0	24	65	0	0	0	0	0	0	0	0	0	0	0	0	0	0	0	0	0	0	0	0	0	0	0	0	0	0	0	0	0	0	0	0	0	0
ENSG00000174004	NRROS	0	14	10	3	0	0	0	4	6	6	13	5	0	0	15	4	0	0	1	0	0	0	0	0	0	0	0	0	0	0	0	0	1	0	0	0	0	0	0	0	0	0	0	0	5	2	0	3
ENSG00000180370	PAK2	1618	2507	2558	2450	1104	1104	966	7210	4770	6015	6826	5748	1936	508	5547	2105	897	429	666	779	970	847	569	963	752	590	740	854	1123	741	897	429	666	779	970	847	569	963	752	590	740	854	1123	741	4601	1981	1286	2772
ENSG00000206892	RNU6-42P	0	0	0	0	3	3	0	55	335	616	266	394	0	0	0	0	3	2	1	0	0	0	0	2	1	0	3	0	3	2	3	2	1	0	0	0	0	2	1	0	3	0	3	2	307	143	104	29
ENSG00000174007	CEP19	0	0	0	0	3	3	11	15	52	106	61	43	0	0	0	0	3	2	8	3	8	9	5	8	7	16	5	10	5	5	3	2	8	3	8	9	5	8	7	16	5	10	5	5	34	34	16	13
ENSG00000242339	LINC02025	74	0	0	0	0	0	0	1	0	0	2	0	31	70	0	0	0	0	0	0	0	0	0	0	0	0	0	0	0	0	0	0	0	0	0	0	0	0	0	0	0	0	0	0	0	0	0	0
ENSG00000287273	ENSG00000287273	41	0	0	0	0	0	0	0	0	0	0	0	45	88	0	0	0	0	0	0	0	0	0	0	0	0	0	0	0	0	0	0	0	0	0	0	0	0	0	0	0	0	0	0	0	0	0	0
ENSG00000175161	CADM2	5450	6	7	4	178	178	129	24	59	46	66	32	2359	6706	13	3	350	169	248	344	273	340	210	178	310	256	315	298	284	228	350	169	248	344	273	340	210	178	310	256	315	298	284	228	25	16	19	35
ENSG00000239519	CADM2-AS1	0	0	0	0	0	0	0	1	1	0	1	0	0	0	0	0	0	0	0	0	0	1	0	0	0	0	0	0	1	0	0	0	0	0	0	1	0	0	0	0	0	0	1	0	0	0	0	0
ENSG00000184432	COPB2	771	1389	1434	1751	501	501	497	1498	3073	4723	3736	3514	983	255	3676	1327	407	307	518	451	511	548	385	643	524	472	496	502	601	544	407	307	518	451	511	548	385	643	524	472	496	502	601	544	3352	1155	977	1692
ENSG00000172053	QARS1	346	1313	1312	1386	2227	2227	2653	2386	3773	4868	5018	4623	822	99	2658	1209	2502	1363	2223	2882	2735	3149	2647	2296	2231	2401	2386	2795	3493	2850	2502	1363	2223	2882	2735	3149	2647	2296	2231	2401	2386	2795	3493	2850	3854	2011	1795	2353
ENSG00000172037	LAMB2	1643	577	303	547	2991	2991	3769	479	220	730	721	453	3815	315	702	482	3108	2257	4365	3540	4886	4676	3211	5110	3727	2701	4267	4726	4021	3068	3108	2257	4365	3540	4886	4676	3211	5110	3727	2701	4267	4726	4021	3068	704	348	157	466
ENSG00000270441	LAMB2P1	202	27	25	16	21	21	16	136	73	93	135	124	151	187	65	17	18	8	20	10	11	28	12	8	14	14	29	25	25	12	18	8	20	10	11	28	12	8	14	14	29	25	25	12	126	64	23	54
ENSG00000177352	CCDC71	120	102	176	165	207	207	146	268	428	562	511	609	187	66	422	190	169	102	177	143	201	183	163	156	153	146	167	171	241	187	169	102	177	143	201	183	163	156	153	146	167	171	241	187	403	158	185	234
ENSG00000185909	KLHDC8B	186	96	105	100	523	523	441	122	254	363	280	412	211	88	247	298	410	213	409	448	885	366	236	436	397	389	352	338	465	369	410	213	409	448	885	366	236	436	397	389	352	338	465	369	333	224	75	97
ENSG00000236980	C3orf84	168	1	1	1	1	1	0	2	1	4	1	0	118	128	2	0	0	0	0	0	0	0	0	0	0	2	0	1	0	0	0	0	0	0	0	0	0	0	0	2	0	1	0	0	0	1	0	1
ENSG00000274810	NPHP3-ACAD11	32	0	0	2	15	15	12	45	30	50	39	23	6	16	6	0	3	2	14	17	5	9	7	14	11	8	15	6	13	4	3	2	14	17	5	9	7	14	11	8	15	6	13	4	34	14	17	11
ENSG00000129048	ACKR4	0	0	0	0	3	3	0	7	3	7	3	3	0	0	0	0	0	1	2	2	2	6	0	5	1	5	2	0	1	2	0	1	2	2	2	6	0	5	1	5	2	0	1	2	0	2	2	0
ENSG00000223783	LINC01983	214	1	1	0	1	1	0	17	5	7	9	5	168	166	3	0	0	0	0	1	0	3	1	0	1	0	0	0	4	1	0	0	0	1	0	3	1	0	1	0	0	0	4	1	2	13	0	1
ENSG00000286004	ENSG00000286004	0	0	0	0	0	0	0	12	5	16	27	14	0	0	0	0	0	0	0	0	0	1	0	0	0	0	3	1	0	0	0	0	0	0	0	1	0	0	0	0	3	1	0	0	10	21	8	16
ENSG00000224614	TNK2-AS1	11	4	0	5	13	13	14	117	42	36	69	95	4	11	5	1	2	8	8	31	10	11	7	11	10	6	22	12	16	17	2	8	8	31	10	11	7	11	10	6	22	12	16	17	97	24	17	11
ENSG00000231443	PPP4R2P2	0	0	0	0	0	0	0	0	0	0	0	0	0	0	0	0	0	0	0	0	0	0	0	0	1	0	1	0	0	0	0	0	0	0	0	0	0	0	1	0	1	0	0	0	0	0	0	0
ENSG00000286168	ENSG00000286168	170	7	0	0	0	0	4	0	0	0	2	0	108	149	4	0	0	1	0	0	0	0	1	3	0	1	3	0	2	0	0	1	0	0	0	0	1	3	0	1	3	0	2	0	0	0	0	0
ENSG00000088726	TMEM40	259	0	1	2	16	16	5	108	825	346	214	135	238	255	1	1	10	2	4	14	5	8	9	5	4	19	12	7	14	9	10	2	4	14	5	8	9	5	4	19	12	7	14	9	1034	25	37	123
ENSG00000213943	KRT18P17	11	0	0	0	0	0	0	0	0	0	0	0	12	19	0	0	0	0	1	0	0	0	1	0	0	0	1	0	1	0	0	0	1	0	0	0	1	0	0	0	1	0	1	0	0	0	0	0
ENSG00000272263	ENSG00000272263	0	0	0	0	0	0	0	5	5	5	10	4	0	0	0	0	0	0	0	0	0	1	0	0	0	0	0	0	0	2	0	0	0	0	0	1	0	0	0	0	0	0	0	2	6	2	0	3
ENSG00000144713	RPL32	0	0	0	0	6429	6429	5934	3576	12388	13081	10455	13112	0	0	0	0	6221	4084	6231	8434	6501	9301	6422	7217	6588	8623	8352	9019	9943	6248	6221	4084	6231	8434	6501	9301	6422	7217	6588	8623	8352	9019	9943	6248	9939	4234	3491	4001
ENSG00000082701	GSK3B	2829	857	1211	1199	994	994	787	11692	3940	4895	5843	4988	4190	1174	2402	945	721	472	591	708	821	859	527	864	707	571	875	763	732	709	721	472	591	708	821	859	527	864	707	571	875	763	732	709	4732	1567	1257	2234
ENSG00000285908	ENSG00000285908	0	0	0	0	1	1	0	9	21	43	27	25	0	0	0	0	0	0	0	0	1	0	0	1	0	0	0	1	1	0	0	0	0	0	1	0	0	1	0	0	0	1	1	0	17	18	16	0
ENSG00000154917	RAB6B	1218	4	7	8	70	70	58	53	167	130	48	12	1096	1646	23	3	31	31	68	45	68	45	37	62	78	54	28	57	45	61	31	31	68	45	68	45	37	62	78	54	28	57	45	61	308	0	11	14
ENSG00000288547	C3orf36	31	0	0	0	0	0	0	0	0	0	0	0	22	79	0	0	0	0	0	4	0	0	0	2	0	0	0	0	0	0	0	0	0	4	0	0	0	2	0	0	0	0	0	0	0	0	0	0
ENSG00000225399	ENSG00000225399	8	0	1	3	7	7	5	0	0	0	0	1	4	11	5	1	5	1	11	0	0	3	0	6	8	7	2	4	8	5	5	1	11	0	0	3	0	6	8	7	2	4	8	5	0	0	0	0
ENSG00000188315	C3orf62	120	121	189	134	22	22	32	297	147	175	239	177	192	37	186	114	28	17	28	45	32	40	29	63	34	27	31	29	36	33	28	17	28	45	32	40	29	63	34	27	31	29	36	33	121	123	63	86
ENSG00000199546	Y_RNA	0	0	0	0	0	0	2	0	0	0	0	0	0	0	0	0	0	0	0	0	0	0	0	0	0	2	0	0	0	0	0	0	0	0	0	0	0	0	0	2	0	0	0	0	0	0	0	0
ENSG00000264633	MIR4271	0	0	0	0	0	0	0	0	0	0	0	0	0	0	0	0	0	0	3	0	0	0	0	0	1	0	0	0	3	3	0	0	3	0	0	0	0	0	1	0	0	0	3	3	0	0	0	0
ENSG00000114316	USP4	1017	1297	1769	1600	716	716	753	6687	2279	3150	5406	3434	1181	409	2531	1117	632	448	670	859	910	745	615	859	730	725	694	723	1012	732	632	448	670	859	910	745	615	859	730	725	694	723	1012	732	2508	1252	754	1580
ENSG00000241537	U2SURPP1	0	0	0	0	0	0	0	0	1	0	0	0	0	0	0	0	0	0	0	0	0	0	0	0	0	0	0	0	0	0	0	0	0	0	0	0	0	0	0	0	0	0	0	0	2	0	0	1
ENSG00000145014	TMEM44	650	42	13	15	40	40	81	103	25	29	43	37	521	298	29	5	46	35	117	96	79	79	63	63	85	119	94	92	119	116	46	35	117	96	79	79	63	63	85	119	94	92	119	116	17	20	2	29
ENSG00000090097	PCBP4	112	30	15	7	2451	2451	2348	19	21	10	23	14	183	123	74	38	1936	915	1326	2355	2716	1979	1611	2451	2010	1783	1998	1946	3046	1842	1936	915	1326	2355	2716	1979	1611	2451	2010	1783	1998	1946	3046	1842	9	12	4	6
ENSG00000114346	ECT2	755	103	163	204	16	16	21	293	418	683	357	438	503	376	462	132	9	12	18	16	25	8	11	22	15	11	14	17	26	20	9	12	18	16	25	8	11	22	15	11	14	17	26	20	326	145	98	154
ENSG00000114127	XRN1	2665	1005	1069	2081	426	426	361	8766	4353	5232	5853	5551	3680	844	3593	758	454	244	354	423	494	577	326	426	444	426	450	492	449	341	454	244	354	423	494	577	326	426	444	426	450	492	449	341	4888	1285	1136	1985
ENSG00000121577	POPDC2	149	8	11	5	476	476	247	74	103	114	111	112	139	261	15	2	529	149	322	763	524	333	258	1688	415	556	289	453	515	623	529	149	322	763	524	333	258	1688	415	556	289	453	515	623	69	59	54	66
ENSG00000138495	COX17	234	188	168	145	707	707	727	904	643	639	1126	810	340	119	337	155	685	454	570	648	741	783	493	695	645	741	884	989	898	788	685	454	570	648	741	783	493	695	645	741	884	989	898	788	851	302	210	439
ENSG00000007402	CACNA2D2	1938	8	11	0	67	67	81	73	82	64	173	99	1632	2869	16	6	85	54	62	92	62	91	103	115	69	86	58	86	86	101	85	54	62	92	62	91	103	115	69	86	58	86	86	101	26	125	49	114
ENSG00000177479	ARIH2	970	764	703	777	3140	3140	3092	4026	3158	3763	5116	3622	1319	326	1450	571	3189	1884	2452	3276	3949	3259	2695	3031	3210	3505	3436	3531	4821	2986	3189	1884	2452	3276	3949	3259	2695	3031	3210	3505	3436	3531	4821	2986	3619	1721	1255	1966
ENSG00000129055	ANAPC13	161	181	297	221	366	366	346	416	868	989	817	1023	369	85	692	333	316	178	268	365	371	302	239	355	300	275	304	365	441	350	316	178	268	365	371	302	239	355	300	275	304	365	441	350	889	401	355	521
ENSG00000114019	AMOTL2	593	0	0	1	416	416	245	4	10	5	0	3	1663	312	0	0	320	110	472	242	252	487	288	228	365	444	537	479	416	157	320	110	472	242	252	487	288	228	365	444	537	479	416	157	6	0	0	0
ENSG00000114544	SLC41A3	941	135	170	139	565	565	510	579	465	620	791	539	1219	1613	294	157	669	421	486	865	665	644	681	775	676	907	674	928	939	682	669	421	486	865	665	644	681	775	676	907	674	928	939	682	283	300	316	419
ENSG00000144868	TMEM108	3651	9	5	5	1156	1156	809	15	7	18	10	14	2601	5293	12	4	327	219	606	394	771	364	594	525	522	550	579	239	1465	784	327	219	606	394	771	364	594	525	522	550	579	239	1465	784	14	5	2	5
ENSG00000221955	SLC12A8	1489	262	151	162	3	3	6	55	22	30	23	35	1470	1610	240	88	3	1	2	1	5	6	6	1	3	3	5	2	5	4	3	1	2	1	5	6	6	1	3	3	5	2	5	4	19	21	4	19
ENSG00000198836	OPA1	1263	1064	931	1001	1312	1312	1269	9215	4422	5159	6786	4944	2272	662	2358	924	1170	718	975	1175	1500	1430	918	1125	1231	1013	1235	1654	1450	1181	1170	718	975	1175	1500	1430	918	1125	1231	1013	1235	1654	1450	1181	4757	1403	1288	2435
ENSG00000175697	GPR156	1117	67	14	9	2	2	20	55	15	10	23	8	645	1253	10	5	1	1	4	7	9	5	3	14	5	3	1	5	7	8	1	1	4	7	9	5	3	14	5	3	1	5	7	8	20	5	5	8
ENSG00000163320	CGGBP1	310	906	1099	1284	620	620	436	2354	3759	5085	3839	3339	1006	140	2327	968	523	331	472	508	556	585	360	492	530	562	590	609	610	427	523	331	472	508	556	585	360	492	530	562	590	609	610	427	4307	1463	1168	1912
ENSG00000175105	ZNF654	0	0	0	0	135	135	96	3020	981	1167	1591	1175	0	0	0	0	99	65	65	117	73	131	60	117	110	101	122	116	117	93	99	65	65	117	73	131	60	117	110	101	122	116	117	93	1166	313	246	419
ENSG00000073282	TP63	1908	23	12	5	817	817	528	29	3	14	13	16	1085	2376	22	3	648	226	398	383	499	415	197	561	438	844	593	448	710	128	648	226	398	383	499	415	197	561	438	844	593	448	710	128	13	5	4	7
ENSG00000127241	MASP1	1283	0	0	1	269	269	404	3	5	0	1	1	588	1345	0	1	353	267	713	131	598	435	185	254	332	344	102	299	390	168	353	267	713	131	598	435	185	254	332	344	102	299	390	168	3	0	1	0
ENSG00000091513	TF	302	2	0	1	8	8	8	5	4	2	3	6	211	456	1	1	3	3	24	5	6	5	17	16	3	16	8	5	9	3	3	3	24	5	6	5	17	16	3	16	8	5	9	3	2	4	2	0
ENSG00000174640	SLCO2A1	1745	1	0	0	8	8	15	4	12	2	4	1	1555	2203	4	1	3	3	123	58	18	8	32	103	18	46	7	23	14	4	3	3	123	58	18	8	32	103	18	46	7	23	14	4	11	1	0	8
ENSG00000243977	H3P13	0	0	0	0	0	0	0	2	5	1	2	1	0	0	0	0	1	0	0	0	0	0	1	0	1	0	0	0	0	0	1	0	0	0	0	0	1	0	1	0	0	0	0	0	0	2	1	1
ENSG00000287645	ENSG00000287645	0	0	0	0	0	0	0	6	0	0	1	0	0	0	0	0	3	0	0	0	0	0	0	0	1	0	0	0	0	0	3	0	0	0	0	0	0	0	1	0	0	0	0	0	0	0	0	0
ENSG00000242120	MDFIC2	0	0	0	0	0	0	0	2	0	4	1	1	0	0	0	0	0	0	0	0	0	0	0	2	0	0	0	0	1	0	0	0	0	0	0	0	0	2	0	0	0	0	1	0	2	0	0	1
ENSG00000287669	ENSG00000287669	14	0	0	0	0	0	0	0	0	0	0	0	3	48	0	0	0	0	0	0	0	0	0	0	0	0	0	0	0	0	0	0	0	0	0	0	0	0	0	0	0	0	0	0	0	0	0	0
ENSG00000153002	CPB1	568	4	2	2	0	0	2	1	4	1	1	0	248	652	7	1	3	0	1	0	7	0	0	0	2	2	1	2	2	0	3	0	1	0	7	0	0	0	2	2	1	2	2	0	0	0	0	2
ENSG00000144891	AGTR1	251	0	0	0	51	51	43	1	0	0	0	0	383	611	0	1	58	36	118	78	92	54	21	56	47	114	46	79	79	43	58	36	118	78	92	54	21	56	47	114	46	79	79	43	0	0	0	0
ENSG00000244161	FLNB-AS1	0	0	0	0	1	1	0	1	0	1	0	0	0	0	0	0	0	1	2	2	0	0	0	1	0	0	0	0	5	0	0	1	2	2	0	0	0	1	0	0	0	0	5	0	0	0	0	0
ENSG00000283148	ENSG00000283148	41	0	0	0	1	1	1	0	0	0	1	0	29	26	0	0	0	0	1	0	1	0	0	0	0	0	0	0	0	0	0	0	1	0	1	0	0	0	0	0	0	0	0	0	0	0	0	0
ENSG00000163687	DNASE1L3	223	2	0	0	5	5	6	28	46	28	62	55	670	177	8	0	1	2	7	1	8	4	0	4	6	10	8	15	2	1	1	2	7	1	8	4	0	4	6	10	8	15	2	1	47	99	24	40
ENSG00000163686	ABHD6	754	482	469	375	46	46	68	1494	648	703	805	805	556	444	605	358	59	52	48	86	132	60	71	69	73	97	63	81	81	80	59	52	48	86	132	60	71	69	73	97	63	81	81	80	515	319	208	346
ENSG00000163684	RPP14	44	82	105	88	297	297	290	142	106	141	148	154	98	24	176	68	252	167	216	184	193	448	166	281	225	156	307	371	362	247	252	167	216	184	193	448	166	281	225	156	307	371	362	247	115	101	44	72
ENSG00000273493	ENSG00000273493	1	0	0	0	2	2	0	2	0	2	0	0	0	2	1	0	2	0	0	0	0	5	0	0	1	0	8	1	2	2	2	0	0	0	0	5	0	0	1	0	8	1	2	2	2	0	0	2
ENSG00000168297	PXK	1212	654	1133	1576	205	205	177	5620	2557	3638	4330	3365	2836	877	2077	646	206	105	198	231	285	164	125	168	188	209	222	248	295	197	206	105	198	231	285	164	125	168	188	209	222	248	295	197	2820	1214	985	1421
ENSG00000168291	PDHB	98	403	525	459	2022	2022	2001	531	1366	1818	1473	1573	266	49	1022	526	1501	921	1454	1461	1750	2121	1176	1488	1657	1422	1373	2386	1892	1725	1501	921	1454	1461	1750	2121	1176	1488	1657	1422	1373	2386	1892	1725	1382	626	485	596
ENSG00000272182	ENSG00000272182	0	0	0	0	12	12	4	43	41	49	49	52	0	0	0	0	4	7	4	8	10	13	16	7	7	12	3	5	6	5	4	7	4	8	10	13	16	7	7	12	3	5	6	5	42	24	25	15
ENSG00000114757	PEX5L	1404	1	2	1	9	9	9	3	5	9	4	8	690	1929	0	0	4	0	2	2	0	1	0	1	0	1	18	1	0	0	4	0	2	2	0	1	0	1	0	1	18	1	0	0	6	0	6	2
ENSG00000201822	RNA5SP149	0	0	0	0	0	0	2	2	1	0	0	0	6	2	1	0	2	0	0	0	0	1	0	0	6	2	0	0	1	0	2	0	0	0	0	1	0	0	6	2	0	0	1	0	0	1	0	0
ENSG00000213158	GAPDHP36	49	0	0	0	0	0	0	0	0	0	0	0	30	36	0	0	0	0	0	0	0	0	0	0	0	0	0	0	0	0	0	0	0	0	0	0	0	0	0	0	0	0	0	0	0	0	0	0
ENSG00000239880	RALBP1P1	27	0	0	0	1	1	0	0	0	0	0	1	36	56	0	0	0	0	1	0	2	0	0	0	0	0	1	0	0	0	0	0	1	0	2	0	0	0	0	0	1	0	0	0	0	0	0	0
ENSG00000136521	NDUFB5	4	0	0	0	0	0	2	0	0	0	0	3	0	6	0	0	0	0	0	0	0	0	0	2	0	0	0	0	0	0	0	0	0	0	0	0	0	2	0	0	0	0	0	0	0	0	0	0
ENSG00000288698	ENSG00000288698	220	5	3	2	57	57	39	12	8	12	4	10	115	199	10	3	8	4	14	14	17	7	10	14	16	8	15	13	31	14	8	4	14	14	17	7	10	14	16	8	15	13	31	14	5	1	0	5
ENSG00000058056	USP13	154	22	39	137	9212	9212	6708	57	99	83	79	47	225	196	170	65	5764	3046	4991	5652	7410	5743	4375	5064	6135	6118	6699	6826	7721	5151	5764	3046	4991	5652	7410	5743	4375	5064	6135	6118	6699	6826	7721	5151	68	30	31	53
ENSG00000196549	MME	1653	106	14	6	494	494	432	88	99	95	98	99	600	1353	8	5	370	261	447	397	764	438	169	415	546	427	387	282	370	386	370	261	447	397	764	438	169	415	546	427	387	282	370	386	43	63	17	102
ENSG00000234548	LINC02020	155	0	1	0	0	0	0	0	0	0	0	0	58	129	0	0	0	0	0	0	0	0	0	0	1	1	1	0	3	0	0	0	0	0	0	0	0	0	1	1	1	0	3	0	0	0	5	0
ENSG00000224406	LINC02052	299	0	0	0	0	0	0	0	0	0	1	0	177	465	9	0	0	0	0	0	0	0	0	1	0	0	0	0	0	0	0	0	0	0	0	0	0	1	0	0	0	0	0	0	1	0	0	0
ENSG00000213139	CRYGS	117	66	79	72	26	26	25	163	61	96	93	139	181	136	97	14	15	11	39	38	28	47	12	22	33	39	30	59	53	34	15	11	39	38	28	47	12	22	33	39	30	59	53	34	108	42	42	41
ENSG00000113838	TBCCD1	256	130	139	141	66	66	63	333	322	483	435	419	186	114	281	117	52	35	65	66	62	78	51	79	76	73	50	85	72	61	52	35	65	66	62	78	51	79	76	73	50	85	72	61	374	115	57	156
ENSG00000283149	ENSG00000283149	0	0	0	0	0	0	0	25	4	7	28	15	0	0	0	0	1	0	0	0	0	0	0	0	0	0	0	0	0	0	1	0	0	0	0	0	0	0	0	0	0	0	0	0	8	6	11	10
ENSG00000283390	PET100P1	0	0	0	0	7	7	12	0	0	0	0	0	0	0	0	0	14	6	13	9	12	6	4	5	10	6	10	11	7	5	14	6	13	9	12	6	4	5	10	6	10	11	7	5	0	0	0	0
ENSG00000090512	FETUB	0	0	0	0	0	0	0	1	0	0	0	1	0	0	0	0	0	0	0	0	0	0	0	0	0	0	0	0	0	0	0	0	0	0	0	0	0	0	0	0	0	0	0	0	0	1	0	0
ENSG00000113905	HRG	0	0	0	0	0	0	0	2	1	0	0	1	0	0	0	0	0	0	0	0	0	0	0	0	2	0	0	0	0	0	0	0	0	0	0	0	0	0	2	0	0	0	0	0	0	0	0	0
ENSG00000237990	CNTN4-AS1	102	0	0	0	0	0	0	9	22	10	9	1	51	144	2	7	0	0	0	0	0	0	0	0	0	1	0	0	0	0	0	0	0	0	0	0	0	0	0	1	0	0	0	0	59	1	0	6
ENSG00000091181	IL5RA	545	2	5	5	0	0	0	34	15	16	61	20	243	507	3	27	1	2	1	0	0	0	0	0	0	0	0	2	0	1	1	2	1	0	0	0	0	0	0	0	0	2	0	1	10	52	16	6
ENSG00000067560	RHOA	2	0	2	2	4	4	1	1	5	3	1	0	0	5	1	0	0	1	7	0	4	4	2	7	0	5	2	0	2	3	0	1	7	0	4	4	2	7	0	5	2	0	2	3	4	0	0	0
ENSG00000177646	ACAD9	525	323	317	293	647	647	544	1535	745	1053	1458	1197	906	354	552	238	471	307	507	588	515	497	469	665	487	381	522	1025	685	486	471	307	507	588	515	497	469	665	487	381	522	1025	685	486	1013	408	346	513
ENSG00000249505	JMJD4P1	26	0	0	0	0	0	0	0	0	0	0	0	20	32	0	0	0	0	2	0	0	0	0	0	0	0	0	0	0	0	0	0	2	0	0	0	0	0	0	0	0	0	0	0	0	0	0	0
ENSG00000169704	GP9	29	0	0	0	2	2	0	205	1460	426	302	264	23	31	0	0	0	0	3	6	1	0	2	9	0	1	0	3	0	0	0	0	3	6	1	0	2	9	0	1	0	3	0	0	1394	51	89	350
ENSG00000172780	RAB43	0	0	0	0	0	0	0	1	0	1	3	1	0	0	0	0	0	0	0	0	0	0	0	0	0	0	0	0	0	0	0	0	0	0	0	0	0	0	0	0	0	0	0	0	0	0	0	0
ENSG00000261796	ISY1-RAB43	57	14	5	3	4	4	6	84	12	19	47	16	56	36	17	8	1	0	3	1	2	1	2	3	2	2	1	4	3	1	1	0	3	1	2	1	2	3	2	2	1	4	3	1	20	17	4	14
ENSG00000273174	ENSG00000273174	0	0	0	0	0	0	0	27	8	10	22	5	0	0	0	0	0	0	0	0	1	0	1	0	0	0	1	1	0	0	0	0	0	0	1	0	1	0	0	0	1	1	0	0	3	4	7	3
ENSG00000240682	ISY1	1	1	1	2	0	0	2	3	2	3	6	12	1	0	0	2	0	1	0	0	5	1	1	0	1	0	1	1	1	0	0	1	0	0	5	1	1	0	1	0	1	1	1	0	3	1	1	2
ENSG00000273437	ENSG00000273437	5	4	2	1	19	19	21	9	16	19	9	15	9	2	5	1	6	5	3	7	7	11	3	7	12	8	12	6	20	15	6	5	3	7	7	11	3	7	12	8	12	6	20	15	15	1	5	1
ENSG00000230530	LIMD1-AS1	37	2	3	4	9	9	8	82	16	42	84	43	28	10	8	4	4	1	6	14	7	12	5	8	10	13	20	11	9	17	4	1	6	14	7	12	5	8	10	13	20	11	9	17	20	74	19	6
ENSG00000279017	ENSG00000279017	15	0	1	0	0	0	0	1	0	2	4	0	3	31	1	0	0	0	0	0	0	0	0	0	0	0	0	0	0	0	0	0	0	0	0	0	0	0	0	0	0	0	0	0	3	0	0	0
ENSG00000172215	CXCR6	0	0	0	0	1	1	1	2	5	19	5	4	0	0	0	0	0	0	0	3	1	3	1	4	3	8	4	2	4	0	0	0	0	3	1	3	1	4	3	8	4	2	4	0	0	6	0	3
ENSG00000226933	NRBF2P2	0	0	0	0	3	3	1	1	0	0	3	0	0	0	0	0	5	0	4	4	0	3	0	2	0	1	0	1	4	0	5	0	4	4	0	3	0	2	0	1	0	1	4	0	0	0	0	0
ENSG00000184500	PROS1	1353	65	51	60	37	37	79	175	1911	457	358	109	748	861	73	17	48	33	155	102	72	63	36	133	73	100	82	111	71	53	48	33	155	102	72	63	36	133	73	100	82	111	71	53	1320	36	81	166
ENSG00000178750	STX19	0	0	0	0	0	0	0	0	1	1	0	0	0	0	0	0	0	0	0	4	0	0	0	0	0	0	0	0	0	0	0	0	0	4	0	0	0	0	0	0	0	0	0	0	1	0	0	0
ENSG00000178700	DHFR2	93	197	198	263	35	35	36	39	105	158	126	114	174	91	399	164	41	13	35	31	25	30	26	48	36	33	27	25	34	26	41	13	35	31	25	30	26	48	36	33	27	25	34	26	61	41	24	73
ENSG00000178694	NSUN3	624	355	314	440	47	47	45	3344	1223	1671	1988	1576	1077	529	781	178	30	28	37	44	26	39	26	41	30	39	29	33	31	47	30	28	37	44	26	39	26	41	30	39	29	33	31	47	1502	438	312	745
ENSG00000242457	RBBP4P2	0	0	0	0	1	1	1	3	8	5	11	2	0	0	0	0	0	0	0	0	1	0	0	1	0	1	0	0	2	0	0	0	0	0	1	0	0	1	0	1	0	0	2	0	4	2	1	2
ENSG00000169379	ARL13B	560	100	90	114	22	22	24	505	395	568	434	448	676	337	250	66	19	7	22	41	22	26	21	74	16	41	18	38	25	15	19	7	22	41	22	26	21	74	16	41	18	38	25	15	330	125	146	227
ENSG00000114812	VIPR1	260	17	4	4	27	27	63	878	908	1163	1434	1359	291	434	65	9	18	18	105	42	41	47	12	45	30	32	12	57	79	36	18	18	105	42	41	47	12	45	30	32	12	57	79	36	885	863	665	1020
ENSG00000232354	VIPR1-AS1	0	0	0	0	2	2	0	15	15	12	18	40	0	0	0	0	0	0	2	0	2	2	1	1	0	1	1	2	0	0	0	0	2	0	2	2	1	1	0	1	1	2	0	0	29	6	6	4
ENSG00000093183	SEC22C	468	573	545	585	257	257	207	1510	963	1372	1615	964	568	315	1286	534	235	126	222	216	300	226	124	232	209	265	329	295	284	290	235	126	222	216	300	226	124	232	209	265	329	295	284	290	828	480	356	588
ENSG00000008324	SS18L2	0	0	0	0	41	41	50	227	374	411	568	351	0	0	0	0	26	17	40	45	28	36	33	61	40	48	29	40	34	35	26	17	40	45	28	36	33	61	40	48	29	40	34	35	395	155	250	227
ENSG00000287629	ENSG00000287629	171	3	3	4	38	38	26	0	0	0	0	0	148	205	10	2	17	12	18	100	13	11	18	56	18	14	19	15	30	21	17	12	18	100	13	11	18	56	18	14	19	15	30	21	0	0	0	0
ENSG00000157119	KLHL40	122	0	0	0	5730	5730	8292	0	0	0	0	0	83	172	0	0	2891	1905	2024	9087	4033	2555	4003	18575	3890	4315	4220	2306	9095	3051	2891	1905	2024	9087	4033	2555	4003	18575	3890	4315	4220	2306	9095	3051	0	0	0	0
ENSG00000285539	ENSG00000285539	0	0	0	0	0	0	0	2	0	0	0	4	0	0	0	0	2	0	0	2	1	0	38	2	0	5	1	0	6	0	2	0	0	2	1	0	38	2	0	5	1	0	6	0	0	1	0	0
ENSG00000230970	HHATL-AS1	0	0	0	0	10	10	17	0	0	0	0	0	0	0	0	0	20	11	10	34	33	34	22	49	23	24	16	19	34	20	20	11	10	34	33	34	22	49	23	24	16	19	34	20	0	0	0	0
ENSG00000280571	ENSG00000280571	96	9	12	9	7	7	4	21	19	9	21	21	141	59	9	3	4	3	1	6	3	2	3	2	0	9	2	4	7	10	4	3	1	6	3	2	3	2	0	9	2	4	7	10	36	5	5	6
ENSG00000287417	ENSG00000287417	0	0	0	0	4	4	2	0	0	0	0	0	0	0	0	0	2	1	0	4	5	1	0	2	0	0	2	0	1	2	2	1	0	4	5	1	0	2	0	0	2	0	1	2	0	0	0	0
ENSG00000173811	CCDC13-AS1	0	0	0	0	0	0	0	0	0	0	0	2	0	0	0	0	0	0	0	0	0	0	2	0	0	0	0	0	0	0	0	0	0	0	0	0	2	0	0	0	0	0	0	0	1	0	0	0
ENSG00000235288	ENSG00000235288	1	0	0	1	0	0	0	21	22	27	18	10	14	19	0	0	0	0	0	0	0	0	0	1	0	0	0	0	1	1	0	0	0	0	0	0	0	1	0	0	0	0	1	1	35	5	19	26
ENSG00000144648	ACKR2	0	0	0	0	0	0	1	3	3	4	4	1	0	0	0	0	0	0	0	1	2	0	2	0	0	3	0	2	0	0	0	0	0	1	2	0	2	0	0	3	0	2	0	0	3	8	0	3
ENSG00000180432	CYP8B1	0	0	0	0	0	0	0	2	1	0	0	1	0	0	0	0	0	0	0	0	0	0	0	0	0	0	0	3	2	0	0	0	0	0	0	0	0	0	0	0	0	3	2	0	0	0	0	0
ENSG00000114853	ZBTB47	196	139	224	240	3668	3668	3650	780	939	1676	1285	1383	299	248	271	173	3011	2305	3475	3683	4223	3166	2705	3899	4705	3753	5720	3825	4899	3034	3011	2305	3475	3683	4223	3166	2705	3899	4705	3753	5720	3825	4899	3034	1080	665	702	729
ENSG00000173389	IQCF1	113	0	0	0	0	0	0	0	0	0	0	0	69	176	0	0	0	0	0	0	0	0	0	0	0	0	1	0	0	0	0	0	0	0	0	0	0	0	0	0	1	0	0	0	0	1	0	0
ENSG00000184345	IQCF2	23	0	0	0	0	0	0	0	0	0	0	0	20	34	0	0	0	0	0	0	0	0	0	0	1	0	0	0	0	0	0	0	0	0	0	0	0	0	1	0	0	0	0	0	0	0	0	0
ENSG00000241789	RN7SL504P	3	0	0	0	0	0	0	3	14	8	5	4	3	1	0	0	0	0	0	0	0	0	0	0	0	0	0	0	0	0	0	0	0	0	0	0	0	0	0	0	0	0	0	0	11	1	3	3
ENSG00000041880	PARP3	217	65	73	131	313	313	406	89	177	205	209	253	158	208	227	74	350	235	341	358	438	423	374	311	341	269	426	464	475	359	350	235	341	358	438	423	374	311	341	269	426	464	475	359	220	72	70	108
ENSG00000214825	EI24P3	22	0	0	0	0	0	0	0	0	0	0	0	25	53	0	0	0	0	0	0	0	0	0	0	0	0	0	0	0	0	0	0	0	0	0	0	0	0	0	0	0	0	0	0	0	0	0	0
ENSG00000196345	ZKSCAN7	6	0	5	1	13	13	25	38	55	54	32	43	26	20	0	0	26	5	31	15	13	12	8	6	37	12	13	16	34	18	26	5	31	15	13	12	8	6	37	12	13	16	34	18	36	28	11	22
ENSG00000186448	ZNF197	0	0	0	0	216	216	169	367	226	397	348	442	0	0	0	0	172	167	175	237	224	252	146	198	204	233	285	221	405	193	172	167	175	237	224	252	146	198	204	233	285	221	405	193	328	181	142	153
ENSG00000169981	ZNF35	0	0	0	0	48	48	60	198	233	286	371	317	0	0	0	0	55	40	25	46	48	56	62	74	52	27	58	64	43	67	55	40	25	46	48	56	62	74	52	27	58	64	43	67	225	75	49	111
ENSG00000272077	ENSG00000272077	0	0	0	0	7	7	14	52	12	22	42	21	0	0	0	0	6	1	12	16	9	12	13	10	15	4	13	7	6	6	6	1	12	16	9	12	13	10	15	4	13	7	6	6	15	11	10	2
ENSG00000235805	SOCS5P3	18	0	0	0	0	0	0	0	0	0	0	0	7	16	0	0	0	0	0	0	0	0	0	0	0	0	0	0	1	0	0	0	0	0	0	0	0	0	0	0	0	0	1	0	0	0	0	0
ENSG00000185313	SCN10A	1237	0	0	0	0	0	0	2	0	2	2	0	899	2263	0	0	1	0	0	2	0	0	0	0	0	0	0	1	0	0	1	0	0	2	0	0	0	0	0	0	0	1	0	0	0	1	1	0
ENSG00000131375	CAPN7	917	488	480	561	366	366	358	4087	2037	2775	3773	2564	1675	297	1199	373	469	203	405	539	427	400	201	478	491	435	401	509	479	331	469	203	405	539	427	400	201	478	491	435	401	509	479	331	2496	884	632	1032
ENSG00000224660	SH3BP5-AS1	24	3	1	4	221	221	205	702	162	268	370	268	0	4	5	0	314	143	307	552	426	502	280	337	263	225	420	386	474	352	314	143	307	552	426	502	280	337	263	225	420	386	474	352	249	154	65	145
ENSG00000131370	SH3BP5	1851	536	490	502	238	238	335	9566	3265	5744	11996	6648	1399	742	664	491	164	113	421	542	422	409	175	589	350	144	370	313	250	219	164	113	421	542	422	409	175	589	350	144	370	313	250	219	4578	2664	1057	3997
ENSG00000226427	HMGN2P7	14	0	2	0	0	0	0	0	0	0	1	0	4	3	1	1	0	0	0	0	0	2	0	1	1	0	0	0	1	0	0	0	0	0	0	2	0	1	1	0	0	0	1	0	1	0	0	0
ENSG00000206562	METTL6	547	161	171	192	113	113	112	359	501	461	560	450	587	274	387	113	125	86	81	130	96	151	95	154	96	94	111	101	165	115	125	86	81	130	96	151	95	154	96	94	111	101	165	115	360	217	123	231
ENSG00000144597	EAF1	0	0	0	0	164	164	129	2549	2791	3558	6082	2966	0	0	0	0	152	71	87	232	140	146	122	259	118	133	143	121	190	94	152	71	87	232	140	146	122	259	118	133	143	121	190	94	3132	1358	1136	2555
ENSG00000206561	COLQ	862	99	28	19	614	614	380	128	35	45	67	71	610	900	46	21	146	70	282	257	416	109	173	201	221	180	187	106	364	114	146	70	282	257	416	109	173	201	221	180	187	106	364	114	64	39	2	47
ENSG00000131373	HACL1	604	168	185	209	157	157	138	1636	749	1005	1313	1012	896	174	417	191	169	101	96	146	181	148	128	145	117	184	142	139	195	112	169	101	96	146	181	148	128	145	117	184	142	139	195	112	934	366	268	366
ENSG00000263740	RN7SL4P	0	0	0	0	0	0	1	294	665	418	475	417	0	0	0	0	2	0	2	3	1	3	0	0	4	4	2	6	3	2	2	0	2	3	1	3	0	0	4	4	2	6	3	2	546	114	298	81
ENSG00000012171	SEMA3B	408	2	3	4	190	190	204	56	16	12	35	31	654	170	9	3	228	154	326	196	243	232	249	771	341	239	217	225	387	152	228	154	326	196	243	232	249	771	341	239	217	225	387	152	25	42	9	10
ENSG00000179564	LSMEM2	88	1	2	2	190	190	154	9	2	2	9	3	50	62	4	1	209	84	110	153	170	210	119	180	129	160	138	147	345	186	209	84	110	153	170	210	119	180	129	160	138	147	345	186	3	3	2	1
ENSG00000186792	HYAL3	64	44	24	23	3	3	6	57	87	59	106	88	80	43	56	41	7	2	8	7	11	2	6	1	4	2	6	2	5	2	7	2	8	7	11	2	6	1	4	2	6	2	5	2	50	43	24	31
ENSG00000237653	PERPP1	14	0	0	0	0	0	0	0	0	0	0	0	11	52	0	0	0	0	0	0	0	0	0	0	0	0	0	0	0	0	0	0	0	0	0	0	0	0	0	0	0	0	0	0	0	0	0	0
ENSG00000232353	ENSG00000232353	71	0	0	0	0	0	0	0	0	0	0	0	22	78	0	1	0	0	0	0	0	0	0	0	0	0	0	0	0	0	0	0	0	0	0	0	0	0	0	0	0	0	0	0	0	0	0	0
ENSG00000287178	ENSG00000287178	220	0	0	0	0	0	0	2	0	0	0	0	156	473	0	0	0	0	0	0	0	0	0	2	0	0	0	0	0	0	0	0	0	0	0	0	0	2	0	0	0	0	0	0	0	0	0	0
ENSG00000231383	FGF12-AS1	0	0	0	0	0	0	0	1	0	0	0	0	0	0	0	0	0	0	0	0	0	0	0	0	0	0	1	2	0	0	0	0	0	0	0	0	0	0	0	0	1	2	0	0	0	0	0	0
ENSG00000230126	FGF12-AS2	0	0	0	0	0	0	0	0	0	0	0	0	0	0	0	0	0	0	2	0	0	0	0	0	0	0	0	1	0	2	0	0	2	0	0	0	0	0	0	0	0	1	0	2	0	0	0	0
ENSG00000226709	FGF12-AS3	0	0	0	0	2	2	4	0	0	0	0	0	0	0	0	0	0	1	0	0	1	3	0	0	2	3	3	1	0	2	0	1	0	0	1	3	0	0	2	3	3	1	0	2	0	0	0	0
ENSG00000090520	DNAJB11	176	320	528	408	118	118	95	1114	708	1006	1547	797	206	52	1298	607	64	55	108	99	135	100	73	174	81	85	90	80	140	94	64	55	108	99	135	100	73	174	81	85	90	80	140	94	997	400	295	593
ENSG00000154743	TSEN2	382	69	45	32	145	145	152	589	189	272	305	306	862	332	107	19	154	106	113	153	191	153	152	127	134	171	135	147	263	145	154	106	113	153	191	153	152	127	134	171	135	147	263	145	300	71	107	128
ENSG00000288679	ENSG00000288679	50	0	0	0	0	0	0	0	0	0	0	0	28	132	0	0	0	0	0	0	0	0	0	0	0	0	0	0	0	0	0	0	0	0	0	0	0	0	0	0	0	0	0	0	0	0	0	0
ENSG00000164050	PLXNB1	654	21	14	14	51	51	55	128	96	94	153	86	2582	714	31	11	42	30	152	100	83	56	45	67	95	79	74	131	65	51	42	30	152	100	83	56	45	67	95	79	74	131	65	51	86	54	59	75
ENSG00000164051	CCDC51	163	85	105	99	106	106	147	55	91	134	79	121	198	219	226	79	99	78	95	107	150	138	127	91	107	108	113	106	146	163	99	78	95	107	150	138	127	91	107	108	113	106	146	163	110	59	62	40
ENSG00000232112	TMA7	2	0	0	0	870	870	670	303	484	696	827	544	0	0	0	0	612	445	673	934	589	793	739	751	861	871	879	982	981	731	612	445	673	934	589	793	739	751	861	871	879	982	981	731	564	197	172	238
ENSG00000244380	ENSG00000244380	21	2	0	0	2	2	7	22	15	20	18	14	33	18	1	1	1	0	4	16	6	6	6	5	7	6	9	10	12	4	1	0	4	16	6	6	6	5	7	6	9	10	12	4	8	3	0	3
ENSG00000114268	PFKFB4	934	373	446	559	99	99	101	3091	2121	2915	2851	3391	605	483	536	149	156	61	79	61	116	172	86	91	69	81	58	152	170	174	156	61	79	61	116	172	86	91	69	81	58	152	170	174	2724	1587	1401	1226
ENSG00000145040	UCN2	14	0	0	0	2	2	2	0	2	2	9	0	15	56	0	0	3	0	6	6	5	3	3	4	3	3	3	5	6	2	3	0	6	6	5	3	3	4	3	3	3	5	6	2	0	1	1	5
ENSG00000010256	UQCRC1	426	2127	2081	1791	8766	8766	9298	1915	4462	5072	5036	5005	1271	158	3864	2359	8102	4537	7221	8504	8891	10525	7561	7086	7701	8537	7239	11222	11568	10792	8102	4537	7221	8504	8891	10525	7561	7086	7701	8537	7239	11222	11568	10792	4157	2039	2080	2114
ENSG00000183396	TMEM89	23	0	0	3	0	0	0	6	3	4	10	2	8	16	0	0	2	0	0	0	1	0	0	1	0	0	0	1	1	0	2	0	0	0	1	0	0	1	0	0	0	1	1	0	7	1	9	0
ENSG00000225697	SLC26A6	236	216	291	314	294	294	282	639	715	1199	1171	1169	362	252	328	199	304	133	165	288	238	298	279	288	215	272	389	328	346	327	304	133	165	288	238	298	279	288	215	272	389	328	346	327	1141	783	589	542
ENSG00000008300	CELSR3	440	25	38	28	3	3	6	228	77	133	126	110	308	613	66	5	11	3	12	19	9	7	12	6	11	6	11	15	19	16	11	3	12	19	9	7	12	6	11	6	11	15	19	16	92	44	41	23
ENSG00000213672	NCKIPSD	323	307	308	298	145	145	229	308	487	470	536	457	323	239	369	182	203	96	188	212	212	292	216	217	187	187	218	213	282	238	203	96	188	212	212	292	216	217	187	187	218	213	282	238	504	264	194	264
ENSG00000228350	LINC02585	61	9	7	1	0	0	0	15	8	9	23	17	40	25	10	3	0	0	0	0	0	0	0	0	0	1	0	0	0	0	0	0	0	0	0	0	0	0	0	1	0	0	0	0	7	8	2	0
ENSG00000271973	ENSG00000271973	6	3	0	0	0	0	0	0	0	1	0	0	15	0	3	1	0	0	0	0	0	0	0	0	0	0	0	0	0	0	0	0	0	0	0	0	0	0	0	0	0	0	0	0	1	0	0	0
ENSG00000068745	IP6K2	787	311	318	333	390	390	389	2693	1633	2122	2942	2061	1365	398	728	272	270	307	362	411	352	397	221	378	356	604	440	487	700	462	270	307	362	411	352	397	221	378	356	604	440	487	700	462	1977	899	688	1002
ENSG00000114270	COL7A1	652	29	19	60	416	416	387	53	30	41	70	60	899	989	14	12	342	141	365	285	240	299	190	288	247	531	300	331	592	274	342	141	365	285	240	299	190	288	247	531	300	331	592	274	35	29	22	45
ENSG00000075975	MKRN2	181	127	169	167	591	591	514	1822	1183	1417	1680	1418	376	199	332	189	589	283	369	753	510	609	433	576	487	426	530	547	893	448	589	283	369	753	510	609	433	576	487	426	530	547	893	448	1111	534	410	591
ENSG00000172667	ZMAT3	1502	491	759	408	150	150	169	1169	860	1044	953	782	1533	1274	1089	623	99	52	73	77	138	136	80	192	110	101	70	116	121	72	99	52	73	77	138	136	80	192	110	101	70	116	121	72	950	227	253	338
ENSG00000200616	Y_RNA	3	0	0	0	0	0	0	0	0	0	0	0	5	7	0	0	0	0	0	0	0	0	0	0	0	0	0	0	0	0	0	0	0	0	0	0	0	0	0	0	0	0	0	0	0	0	0	0
ENSG00000229102	PIK3CA-DT	391	2	1	0	1	1	1	13	12	10	24	22	240	365	1	1	1	2	1	1	0	1	0	2	0	0	0	2	0	2	1	2	1	1	0	1	0	2	0	0	0	2	0	2	11	19	8	6
ENSG00000121879	PIK3CA	1177	520	535	627	377	377	288	5920	2256	2905	3209	2436	2150	587	1284	424	280	210	296	298	350	296	159	246	286	284	276	380	372	208	280	210	296	298	350	296	159	246	286	284	276	380	372	208	2602	929	673	1113
ENSG00000241553	ARPC4	0	0	4	3	17	17	16	33	63	64	73	74	5	3	5	1	11	5	15	9	20	12	15	19	16	18	24	20	15	22	11	5	15	9	20	12	15	19	16	18	24	20	15	22	65	30	24	32
ENSG00000163964	PIGX	607	494	410	357	209	209	196	2055	794	1216	1204	1306	331	296	795	302	179	121	254	190	227	205	131	173	135	206	183	151	223	203	179	121	254	190	227	205	131	173	135	206	183	151	223	203	819	453	386	488
ENSG00000197763	TXNRD3	874	147	202	81	245	245	285	61	38	42	50	53	1080	944	151	56	293	183	234	293	275	391	229	261	251	299	295	306	254	264	293	183	234	293	275	391	229	261	251	299	295	306	254	264	34	24	4	12
ENSG00000179097	HTR1F	1618	11	22	1	19	19	17	1182	167	84	76	47	2488	1631	11	0	10	4	14	17	6	20	5	14	8	26	5	25	8	2	10	4	14	17	6	20	5	14	8	26	5	25	8	2	174	17	15	39
ENSG00000114779	ABHD14B	0	0	0	0	10	10	3	16	14	29	35	42	0	0	0	0	6	8	11	8	10	13	4	6	5	9	18	18	13	8	6	8	11	8	10	13	4	6	5	9	18	18	13	8	31	14	14	13
ENSG00000163918	RFC4	241	82	114	92	40	40	52	92	160	143	104	124	107	179	317	83	55	26	41	59	51	61	56	63	67	32	36	59	49	74	55	26	41	59	51	61	56	63	67	32	36	59	49	74	148	62	34	50
ENSG00000180044	C3orf80	64	0	2	0	1	1	1	17	20	3	9	2	45	75	0	4	0	2	7	1	1	0	0	0	1	3	0	5	2	1	0	2	7	1	1	0	0	0	1	3	0	5	2	1	19	2	3	6
ENSG00000232382	OR5K1	44	0	0	0	0	0	0	0	0	1	0	0	12	38	0	0	0	0	0	0	0	0	0	0	0	0	0	0	0	0	0	0	0	0	0	0	0	0	0	0	0	0	0	0	0	0	0	0
ENSG00000144681	STAC	1570	43	100	30	27	27	13	51	39	10	23	12	1344	2335	1856	30	17	9	38	31	27	21	8	23	59	25	27	42	45	15	17	9	38	31	27	21	8	23	59	25	27	42	45	15	38	10	14	18
ENSG00000198398	TMEM207	192	0	0	0	0	0	0	0	0	0	0	1	151	262	1	0	0	0	0	0	0	0	0	0	0	0	0	0	0	0	0	0	0	0	0	0	0	0	0	0	0	0	0	0	0	0	0	0
ENSG00000231213	PLSCR5	149	0	0	0	0	0	0	0	1	0	0	0	38	194	0	0	0	0	0	0	0	0	0	0	0	0	0	0	0	0	0	0	0	0	0	0	0	0	0	0	0	0	0	0	1	0	0	1
ENSG00000144852	NR1I2	146	1	2	1	0	0	0	4	7	8	0	0	145	280	3	0	2	0	0	0	0	0	1	0	0	0	0	0	0	0	2	0	0	0	0	0	1	0	0	0	0	0	0	0	0	3	1	5
ENSG00000113889	KNG1	0	0	0	0	0	0	3	1	0	0	0	0	0	0	0	0	0	0	0	0	0	0	0	0	0	0	0	0	0	0	0	0	0	0	0	0	0	0	0	0	0	0	0	0	0	1	0	0
ENSG00000235947	EGOT	0	0	0	0	2	2	2	1	0	2	1	0	0	0	0	0	0	0	1	0	0	0	0	0	1	1	4	0	0	0	0	0	1	0	0	0	0	0	1	1	4	0	0	0	1	0	0	0
ENSG00000010319	SEMA3G	172	51	6	2	212	212	288	6	3	1	2	2	936	299	6	4	169	109	402	970	329	246	184	545	291	266	189	445	292	271	169	109	402	970	329	246	184	545	291	266	189	445	292	271	4	6	0	0
ENSG00000114854	TNNC1	70	1	1	2	85063	85063	57806	1	2	2	0	2	56	71	3	0	56438	19537	42365	56200	106741	42844	35561	52345	58219	50046	48511	39615	84720	46925	56438	19537	42365	56200	106741	42844	35561	52345	58219	50046	48511	39615	84720	46925	2	4	0	1
ENSG00000010322	NISCH	835	959	1950	2090	687	687	637	2957	2262	3598	3757	3417	1673	405	3089	1351	658	384	1045	891	854	724	458	607	675	798	735	894	1032	659	658	384	1045	891	854	724	458	607	675	798	735	894	1032	659	2683	1850	1892	2230
ENSG00000114841	DNAH1	1268	187	172	181	127	127	169	5370	2184	2570	3429	2947	1427	1385	390	97	125	84	168	219	174	171	146	186	117	167	166	160	162	149	125	84	168	219	174	171	146	186	117	167	166	160	162	149	2379	1337	942	1634
ENSG00000076201	PTPN23	461	554	718	913	853	853	902	1940	695	849	1423	1224	548	286	1548	614	839	551	857	822	1028	871	715	1099	883	749	1125	1098	1267	912	839	551	857	822	1028	871	715	1099	883	749	1125	1098	1267	912	877	497	384	485
ENSG00000163832	ELP6	296	154	122	124	277	277	281	430	282	422	564	470	389	129	370	170	222	164	202	247	318	343	240	289	267	279	240	287	323	307	222	164	202	247	318	343	240	289	267	279	240	287	323	307	345	146	130	164
ENSG00000244732	RN7SL870P	9	0	0	0	0	0	0	0	0	0	0	0	0	6	0	0	0	0	0	0	0	0	0	0	0	0	0	0	0	0	0	0	0	0	0	0	0	0	0	0	0	0	0	0	1	0	0	0
ENSG00000114646	CSPG5	209	13	3	2	8	8	4	9	3	6	3	2	99	183	0	1	20	4	5	3	1	15	8	4	1	13	19	11	5	9	20	4	5	3	1	15	8	4	1	13	19	11	5	9	1	2	0	3
ENSG00000235695	HIGD2AP2	0	0	0	0	6	6	5	0	0	1	0	0	0	0	0	0	4	0	3	0	0	0	0	0	1	1	0	1	7	4	4	0	3	0	0	0	0	0	1	1	0	1	7	4	1	1	0	0
ENSG00000241723	RPL15P6	0	0	0	0	0	0	0	0	1	2	0	0	0	0	0	0	0	0	1	0	1	0	0	0	0	0	0	0	0	1	0	0	1	0	1	0	0	0	0	0	0	0	0	1	1	0	0	0
ENSG00000243150	MLF1-DT	167	5	3	6	4	4	0	1	3	1	3	2	113	233	9	2	1	2	0	1	2	2	0	0	1	0	0	2	0	0	1	2	0	1	2	2	0	0	1	0	0	2	0	0	0	1	0	0
ENSG00000243025	MTAPP1	7	0	0	0	0	0	0	0	0	0	0	0	5	21	0	0	0	0	0	0	0	0	0	0	0	0	0	0	0	0	0	0	0	0	0	0	0	0	0	0	0	0	0	0	0	0	0	0
ENSG00000243165	RFKP6	14	0	0	0	0	0	0	0	0	0	0	0	1	5	0	0	0	0	0	0	0	0	0	0	0	0	0	0	0	0	0	0	0	0	0	0	0	0	0	0	0	0	0	0	0	0	0	0
ENSG00000174891	RSRC1	4344	581	542	442	119	119	167	13217	3005	3889	3555	3112	4919	3112	851	408	151	102	119	145	135	147	63	143	156	176	140	118	163	147	151	102	119	145	135	147	63	143	156	176	140	118	163	147	3370	859	715	1083
ENSG00000132153	DHX30	988	712	653	683	940	940	882	2165	1739	2142	2636	2489	1196	414	1496	673	854	545	779	984	1160	981	895	1094	914	814	864	990	1300	1039	854	545	779	984	1160	981	895	1094	914	814	864	990	1300	1039	1868	1134	841	1140
ENSG00000265078	RN7SL664P	10	0	0	0	0	0	1	155	342	264	247	314	6	1	0	0	0	0	1	0	0	0	0	0	0	0	0	0	0	0	0	0	1	0	0	0	0	0	0	0	0	0	0	0	272	83	78	31
ENSG00000236768	RPL17P16	14	0	1	1	0	0	1	1	0	0	0	1	4	5	4	0	0	0	0	1	0	0	0	1	0	0	0	0	0	0	0	0	0	1	0	0	0	1	0	0	0	0	0	0	1	0	0	1
ENSG00000164045	CDC25A	299	6	2	8	36	36	21	11	13	8	28	13	201	197	84	5	6	5	11	19	10	6	20	11	20	7	4	18	5	18	6	5	11	19	10	6	20	11	20	7	4	18	5	18	11	7	6	5
ENSG00000231884	NDUFB1P1	0	0	0	0	2	2	0	2	0	0	0	0	0	0	0	0	2	4	1	5	1	3	0	2	1	1	1	6	2	1	2	4	1	5	1	3	0	2	1	1	1	6	2	1	0	0	0	1
ENSG00000265483	MIR4443	4	0	0	0	0	0	0	0	0	0	0	0	10	6	0	0	0	0	0	0	0	0	0	0	0	0	0	0	0	0	0	0	0	0	0	0	0	0	0	0	0	0	0	0	0	0	0	0
ENSG00000164047	CAMP	10	0	7	0	0	0	0	14	35	32	36	29	9	15	0	3	0	0	2	0	0	0	0	4	0	0	0	3	0	0	0	0	2	0	0	0	0	4	0	0	0	3	0	0	19	11	14	12
ENSG00000164048	ZNF589	700	556	305	303	247	247	173	1182	542	894	957	1064	759	501	564	219	176	103	189	266	317	270	182	286	191	186	183	163	285	202	176	103	189	266	317	270	182	286	191	186	183	163	285	202	731	581	249	229
ENSG00000229759	MRPS18AP1	0	0	0	0	0	0	2	1	0	0	3	3	0	0	0	0	0	1	0	0	0	4	2	0	0	0	0	1	0	0	0	1	0	0	0	4	2	0	0	0	0	1	0	0	1	0	0	0
ENSG00000172113	NME6	30	12	19	16	231	231	238	230	445	561	511	474	42	25	30	13	224	128	152	184	241	224	141	151	157	213	206	229	344	164	224	128	152	184	241	224	141	151	157	213	206	229	344	164	419	180	153	247
ENSG00000164049	FBXW12	204	0	0	0	2	2	1	11	2	2	2	2	159	165	3	1	1	0	0	4	0	2	1	0	1	0	2	4	1	2	1	0	0	4	0	2	1	0	1	0	2	4	1	2	0	0	1	0
ENSG00000164053	ATRIP	195	63	81	97	72	72	66	192	188	228	310	266	292	213	237	67	81	41	74	79	73	62	76	86	65	89	79	111	120	54	81	41	74	79	73	62	76	86	65	89	79	111	120	54	212	124	85	94
ENSG00000280053	ENSG00000280053	23	0	0	0	0	0	0	3	2	0	0	0	19	68	0	0	0	0	0	0	0	1	0	0	1	0	3	1	0	0	0	0	0	0	0	1	0	0	1	0	3	1	0	0	1	0	0	1
ENSG00000114554	PLXNA1	1879	1822	1318	2078	908	908	971	780	322	188	525	342	1476	1606	2990	1254	819	489	813	882	1195	941	646	1331	971	834	903	859	1412	1061	819	489	813	882	1195	941	646	1331	971	834	903	859	1412	1061	395	158	277	152
ENSG00000242390	RPL6P9	23	1	1	0	0	0	0	0	0	2	4	0	2	15	2	0	0	0	0	0	0	0	0	0	0	0	0	0	0	0	0	0	0	0	0	0	0	0	0	0	0	0	0	0	0	0	0	0
ENSG00000120756	PLS1	588	14	1	4	14	14	5	40	25	17	34	16	381	415	2	2	3	3	8	16	15	6	13	15	1	11	13	13	1	15	3	3	8	16	15	6	13	15	1	11	13	13	1	15	18	15	11	14
ENSG00000163710	PCOLCE2	1051	85	76	74	17	17	14	8	0	5	0	1	458	888	10	14	43	13	468	98	64	5	0	188	78	57	23	46	4	32	43	13	468	98	64	5	0	188	78	57	23	46	4	32	4	0	0	1
ENSG00000188582	PAQR9	92	0	0	0	165	165	113	0	0	0	0	0	33	138	2	0	41	32	46	245	104	48	99	146	68	37	71	48	91	193	41	32	46	245	104	48	99	146	68	37	71	48	91	193	0	0	0	0
ENSG00000081307	UBA5	0	0	0	0	467	467	403	655	419	525	794	579	0	0	0	0	387	220	334	433	460	484	295	444	418	395	406	408	584	429	387	220	334	433	460	484	295	444	418	395	406	408	584	429	630	184	230	262
ENSG00000163719	MTMR14	783	752	923	943	687	687	688	15296	7608	9039	14154	8738	1334	540	2151	948	654	385	479	815	733	599	559	657	551	731	609	653	720	536	654	385	479	815	733	599	559	657	551	731	609	653	720	536	8108	4396	3160	5060
ENSG00000287878	ENSG00000287878	18	1	0	0	4	4	1	17	5	2	6	2	2	9	0	1	3	3	3	6	6	12	2	5	4	3	1	2	1	6	3	3	3	6	6	12	2	5	4	3	1	2	1	6	1	6	0	1
ENSG00000249225	ENSG00000249225	271	0	0	0	0	0	0	0	1	0	0	3	112	484	0	0	1	0	0	0	0	2	0	3	0	0	0	2	0	0	1	0	0	0	0	2	0	3	0	0	0	2	0	0	0	0	0	0
ENSG00000236032	OR5H14	56	0	0	0	0	0	0	0	0	0	0	0	30	78	0	0	0	0	0	0	0	0	0	0	0	0	1	0	0	0	0	0	0	0	0	0	0	0	0	0	1	0	0	0	0	0	0	1
ENSG00000156983	BRPF1	310	750	698	639	254	254	229	1504	1451	1739	2616	1807	473	313	1190	602	202	145	221	337	234	250	159	297	196	230	225	288	325	227	202	145	221	337	234	250	159	297	196	230	225	288	325	227	1517	1049	780	1117
ENSG00000011376	LARS2	1778	306	329	300	351	351	304	3202	859	978	1418	1088	2009	1685	679	246	358	209	237	358	395	289	353	408	331	277	274	403	318	382	358	209	237	358	395	289	353	408	331	277	274	403	318	382	998	397	282	426
ENSG00000232455	LARS2-AS1	0	0	0	0	0	0	0	3	3	0	0	0	0	0	0	0	0	2	1	0	1	0	1	0	0	2	0	0	0	0	0	2	1	0	1	0	1	0	0	2	0	0	0	0	1	0	0	0
ENSG00000144791	LIMD1	1837	308	345	518	665	665	484	12490	2862	2401	4316	3663	1381	1240	760	183	506	323	581	666	685	629	427	507	586	788	792	716	980	479	506	323	581	666	685	629	427	507	586	788	792	716	980	479	3220	1482	1021	1326
ENSG00000229515	FLT1P1	0	0	0	0	0	0	0	0	0	0	0	0	0	0	0	0	0	0	0	0	0	1	0	0	0	0	0	0	0	0	0	0	0	0	0	1	0	0	0	0	0	0	0	0	1	0	0	0
ENSG00000163823	CCR1	0	0	0	0	0	0	0	2661	6205	9596	6381	7750	0	0	0	0	2	1	9	11	6	0	3	38	1	10	4	1	9	0	2	1	9	11	6	0	3	38	1	10	4	1	9	0	5885	3045	1531	4032
ENSG00000236736	UQCRC2P1	19	0	0	0	0	0	0	0	0	0	0	0	21	5	0	1	0	0	0	0	0	0	0	0	0	0	0	0	0	0	0	0	0	0	0	0	0	0	0	0	0	0	0	0	0	0	0	0
ENSG00000121807	CCR2	133	337	1483	795	1	1	0	1384	9895	16332	5195	8013	128	135	268	186	3	0	4	6	9	0	1	12	3	1	5	0	10	3	3	0	4	6	9	0	1	12	3	1	5	0	10	3	5265	2669	3138	4165
ENSG00000121797	CCRL2	82	936	536	571	5	5	6	204	395	576	561	312	48	105	1075	447	5	6	4	13	3	11	4	22	9	3	3	8	9	4	5	6	4	13	3	11	4	22	9	3	3	8	9	4	407	172	138	377
ENSG00000283646	LINC02009	109	6	2	2	8	8	4	0	0	0	0	0	120	157	1	3	7	3	8	11	12	11	7	0	6	18	7	10	25	9	7	3	8	11	12	11	7	0	6	18	7	10	25	9	0	0	0	0
ENSG00000283473	FAM240A	111	0	0	0	0	0	0	0	0	0	0	0	59	92	0	0	0	0	0	0	0	0	0	0	0	0	0	0	0	0	0	0	0	0	0	0	0	0	0	0	0	0	0	0	0	0	0	0
ENSG00000288717	ENSG00000288717	54	0	1	1	18	18	16	0	1	0	5	2	35	82	0	1	81	15	33	22	15	7	12	10	14	21	83	28	23	10	81	15	33	22	15	7	12	10	14	21	83	28	23	10	0	1	7	0
ENSG00000288703	ENSG00000288703	296	1	2	3	39	39	45	556	892	1093	1346	1713	139	302	10	1	34	8	28	54	36	17	23	28	57	91	29	10	360	23	34	8	28	54	36	17	23	28	57	91	29	10	360	23	327	663	302	620
ENSG00000183625	CCR3	1130	112	222	251	92	92	100	162	53	87	178	116	735	1700	369	100	84	29	84	176	137	54	80	83	168	293	69	42	1699	86	84	29	84	176	137	54	80	83	168	293	69	42	1699	86	52	219	16	52
ENSG00000288724	ENSG00000288724	46	0	0	0	0	0	0	1	2	2	4	8	30	46	0	0	0	0	0	0	0	0	0	0	0	0	0	0	0	0	0	0	0	0	0	0	0	0	0	0	0	0	0	0	5	5	0	1
ENSG00000012223	LTF	454	8	144	2	21	21	40	9	16	9	65	6	461	881	1	25	15	6	13	25	15	16	18	52	33	21	17	17	35	24	15	6	13	25	15	16	18	52	33	21	17	17	35	24	3	19	0	0
ENSG00000163825	RTP3	80	0	1	0	0	0	0	0	0	0	0	0	92	162	0	0	0	0	0	0	0	0	0	0	0	0	0	0	0	0	0	0	0	0	0	0	0	0	0	0	0	0	0	0	1	0	0	0
ENSG00000163827	LRRC2	552	17	4	4	6976	6976	6011	6	4	2	3	3	559	434	5	8	4628	3438	5423	6197	7763	4204	5877	4281	6555	5941	5116	6123	10220	4186	4628	3438	5423	6197	7763	4204	5877	4281	6555	5941	5116	6123	10220	4186	5	5	0	3
ENSG00000163703	CRELD1	0	0	0	0	0	0	0	0	2	0	3	0	0	0	0	0	0	0	0	0	0	0	0	0	0	0	0	0	0	0	0	0	0	0	0	0	0	0	0	0	0	0	0	0	0	1	0	0
ENSG00000132170	PPARG	1524	1572	631	359	43	43	60	423	170	309	231	105	3331	1298	366	229	50	19	96	63	41	47	36	63	34	62	20	79	60	38	50	19	96	63	41	47	36	63	34	62	20	79	60	38	153	61	77	474
ENSG00000286531	ENSG00000286531	14	0	0	0	0	0	0	14	0	6	1	2	10	6	0	0	0	0	0	0	0	0	0	0	0	0	0	0	0	0	0	0	0	0	0	0	0	0	0	0	0	0	0	0	1	2	10	2
ENSG00000272886	DCP1A	767	464	457	517	272	272	220	4435	1447	1886	3200	1902	984	311	1155	371	307	146	229	320	297	390	213	379	286	306	341	313	367	259	307	146	229	320	297	390	213	379	286	306	341	313	367	259	1846	677	535	1120
ENSG00000271916	ENSG00000271916	0	0	0	0	0	0	0	0	0	0	0	0	0	0	0	0	2	0	0	4	0	0	0	0	0	0	2	0	0	0	2	0	0	4	0	0	0	0	0	0	2	0	0	0	0	0	0	0
ENSG00000016391	CHDH	546	6	4	6	155	155	183	4	4	1	5	2	706	531	122	9	185	88	130	146	214	256	126	205	165	261	217	250	242	172	185	88	130	146	214	256	126	205	165	261	217	250	242	172	0	7	0	2
ENSG00000056736	IL17RB	266	76	90	97	38	38	37	5	0	1	5	1	292	150	236	77	48	9	42	34	61	70	45	36	33	53	74	81	58	55	48	9	42	34	61	70	45	36	33	53	74	81	58	55	1	10	0	0
ENSG00000271976	ENSG00000271976	0	0	0	0	59	59	57	32	22	21	36	17	0	0	0	0	33	31	42	54	56	39	39	35	45	60	37	47	64	45	33	31	42	54	56	39	39	35	45	60	37	47	64	45	29	5	8	25
ENSG00000113812	ACTR8	255	276	343	376	134	134	148	634	771	1046	1121	1163	382	170	886	351	120	111	134	138	160	134	159	167	151	110	136	216	221	166	120	111	134	138	160	134	159	167	151	110	136	216	221	166	934	451	278	338
ENSG00000144554	FANCD2	474	61	45	76	10	10	8	382	308	338	470	343	228	314	236	44	4	1	13	2	4	4	4	13	8	13	6	13	2	8	4	1	13	2	4	4	4	13	8	13	6	13	2	8	297	138	99	150
ENSG00000114491	UMPS	285	247	268	226	50	50	60	332	426	619	586	556	277	146	598	194	55	43	56	94	78	73	64	85	59	43	93	53	94	91	55	43	56	94	78	73	64	85	59	43	93	53	94	91	455	202	175	192
ENSG00000082781	ITGB5	2681	1438	1895	665	377	377	394	404	2241	854	591	363	3529	1565	1352	1198	390	305	696	558	658	472	410	534	476	502	620	569	427	446	390	305	696	558	658	472	410	534	476	502	620	569	427	446	2649	69	200	405
ENSG00000244286	ITGB5-AS1	0	0	0	0	1	1	0	2	0	0	0	0	0	0	0	0	0	0	0	0	0	0	0	0	0	0	0	0	0	0	0	0	0	0	0	0	0	0	0	0	0	0	0	0	1	0	0	0
ENSG00000173702	MUC13	511	0	0	0	0	0	2	21	6	7	8	5	252	390	0	0	2	0	3	0	0	0	0	0	0	0	0	3	0	3	2	0	3	0	0	0	0	0	0	0	0	3	0	3	8	6	2	1
ENSG00000288713	ENSG00000288713	41	0	0	0	0	0	0	0	0	0	0	0	15	29	0	1	0	0	1	0	0	0	3	0	1	0	0	0	1	1	0	0	1	0	0	0	3	0	1	0	0	0	1	1	1	0	0	0
ENSG00000213509	PPIAP16	20	1	0	1	3	3	1	5	1	1	0	1	9	8	0	0	1	0	0	1	0	0	0	1	0	0	1	0	0	0	1	0	0	1	0	0	0	1	0	0	1	0	0	0	2	0	0	1
ENSG00000136068	FLNB	5006	1442	984	581	453	453	600	1757	1054	874	1299	791	10649	1887	1037	735	332	209	941	579	527	481	261	727	452	604	445	811	541	448	332	209	941	579	527	481	261	727	452	604	445	811	541	448	777	688	304	372
ENSG00000160145	KALRN	8692	47	1	7	1586	1586	1648	90	337	90	115	47	8919	10648	23	30	1826	730	1321	1537	2259	1228	1115	1419	1446	1364	1371	1697	2724	1343	1826	730	1321	1537	2259	1228	1115	1419	1446	1364	1371	1697	2724	1343	273	12	26	44
ENSG00000240902	APOOP2	22	0	0	0	0	0	0	0	0	0	0	0	3	9	0	0	0	0	0	0	0	0	0	0	0	0	0	0	0	0	0	0	0	0	0	0	0	0	0	0	0	0	0	0	0	0	0	0
ENSG00000064835	POU1F1	80	2	2	0	0	0	0	0	1	1	3	0	29	137	1	0	0	0	0	0	0	0	0	0	0	0	0	0	0	0	0	0	0	0	0	0	0	0	0	0	0	0	0	0	0	2	0	1
ENSG00000284624	ENSG00000284624	439	5	0	2	5	5	8	11	1	2	4	4	483	398	3	4	2	4	0	11	0	2	1	2	4	24	3	6	2	3	2	4	0	11	0	2	1	2	4	24	3	6	2	3	5	3	9	3
ENSG00000239804	RPS24P9	0	0	0	0	0	0	0	0	0	0	0	0	0	0	0	0	0	0	0	0	0	0	0	0	1	0	0	0	3	0	0	0	0	0	0	0	0	0	1	0	0	0	3	0	0	0	0	0
ENSG00000287617	ENSG00000287617	0	0	0	0	0	0	0	1	0	0	0	0	0	0	0	0	2	1	1	1	0	1	1	1	4	2	0	0	1	3	2	1	1	1	0	1	1	1	4	2	0	0	1	3	0	0	0	0
ENSG00000241346	SNRPCP11	0	0	0	0	0	0	0	0	0	0	0	0	0	0	0	0	1	0	0	0	0	0	0	0	1	0	0	0	0	0	1	0	0	0	0	0	0	0	1	0	0	0	0	0	0	0	0	0
ENSG00000241288	LINC02614	0	0	0	0	11	11	14	50	2	1	4	5	0	0	0	0	15	12	40	32	25	15	25	20	18	35	31	30	45	20	15	12	40	32	25	15	25	20	18	35	31	30	45	20	5	1	4	10
ENSG00000241278	ENPP7P4	0	0	0	0	6	6	4	4	1	2	2	2	0	0	0	0	2	5	7	6	1	0	2	0	9	13	2	1	8	4	2	5	7	6	1	0	2	0	9	13	2	1	8	4	3	1	3	3
ENSG00000241439	FBRSL1P1	0	0	0	0	9	9	29	0	0	0	0	0	0	0	0	0	13	13	9	19	9	0	30	13	5	14	10	7	66	4	13	13	9	19	9	0	30	13	5	14	10	7	66	4	0	0	0	0
ENSG00000114547	ROPN1B	0	0	0	0	1	1	7	0	0	0	0	2	0	0	0	0	1	3	6	6	11	1	4	5	3	0	1	3	9	1	1	3	6	6	11	1	4	5	3	0	1	3	9	1	0	0	0	0
ENSG00000248607	ENSG00000248607	0	0	0	0	1	1	0	0	0	0	0	0	0	0	0	0	1	0	0	0	0	0	0	0	0	0	0	0	0	0	1	0	0	0	0	0	0	0	0	0	0	0	0	0	0	0	0	0
ENSG00000287022	ENSG00000287022	54	0	0	0	2	2	0	7	0	0	0	0	14	71	1	0	0	0	1	1	0	0	0	0	0	0	3	0	0	0	0	0	1	1	0	0	0	0	0	0	3	0	0	0	1	1	0	0
ENSG00000051341	POLQ	1003	24	13	25	29	29	4	128	105	97	96	101	343	752	188	10	5	5	3	4	4	5	8	7	2	10	9	3	7	0	5	5	3	4	4	5	8	7	2	10	9	3	7	0	94	34	22	41
ENSG00000242445	RPL7AP11	0	0	0	0	8	8	4	0	3	4	4	1	0	0	0	0	2	3	5	6	6	11	5	9	6	5	6	5	5	8	2	3	5	6	6	11	5	9	6	5	6	5	5	8	2	2	0	3
ENSG00000186103	ARGFX	159	0	0	1	0	0	0	1	1	2	2	1	77	127	0	0	0	0	1	0	0	0	0	0	0	0	0	0	0	0	0	0	1	0	0	0	0	0	0	0	0	0	0	0	5	2	4	1
ENSG00000163833	FBXO40	351	1	1	6	11503	11503	6026	9	11	12	4	1	183	340	12	0	5431	4508	5489	7843	9036	6983	6008	5318	6869	5340	6445	7337	9642	5740	5431	4508	5489	7843	9036	6983	6008	5318	6869	5340	6445	7337	9642	5740	32	3	4	0
ENSG00000235830	SRGAP3-AS4	0	0	0	0	3	3	2	1	0	0	0	0	0	0	0	0	7	1	3	2	0	3	1	2	0	12	1	2	12	0	7	1	3	2	0	3	1	2	0	12	1	2	12	0	0	1	0	0
ENSG00000214041	PGAM1P4	0	0	0	0	0	0	0	0	1	0	0	1	0	0	0	0	0	0	0	0	0	0	0	0	0	0	0	0	0	0	0	0	0	0	0	0	0	0	0	0	0	0	0	0	1	0	0	0
ENSG00000134077	THUMPD3	0	0	0	0	327	327	259	825	942	1187	1703	1161	0	0	0	0	256	136	237	322	231	299	271	252	281	264	226	274	416	251	256	136	237	322	231	299	271	252	281	264	226	274	416	251	1244	415	429	534
ENSG00000156959	LHFPL4	564	4	3	6	1	1	0	14	0	4	3	3	289	402	6	5	0	1	3	0	0	0	0	1	0	0	2	2	2	0	0	1	3	0	0	0	0	1	0	0	2	2	2	0	6	1	0	5
ENSG00000235338	DUSP5P2	15	0	0	0	0	0	0	0	0	0	1	0	7	19	0	0	0	0	0	0	0	0	0	0	0	0	0	0	0	0	0	0	0	0	0	0	0	0	0	0	0	0	0	0	1	0	0	0
ENSG00000068028	RASSF1	397	483	556	445	163	163	178	2301	1946	2753	3474	3150	396	64	1138	459	171	107	334	361	203	260	149	316	171	248	207	264	287	136	171	107	334	361	203	260	149	316	171	248	207	264	287	136	2597	1827	1059	1217
ENSG00000053524	MCF2L2	2248	22	7	18	59	59	32	293	295	600	434	178	1662	1832	83	18	20	40	16	118	37	13	35	97	61	60	43	81	102	42	20	40	16	118	37	13	35	97	61	60	43	81	102	42	174	302	107	176
ENSG00000214706	IFRD2	154	238	239	191	1163	1163	1313	302	362	541	754	663	146	94	622	297	1063	725	1120	1269	1426	1237	1053	1568	1223	1180	1348	1285	1476	1429	1063	725	1120	1269	1426	1237	1053	1568	1223	1180	1348	1285	1476	1429	595	243	225	267
ENSG00000152601	MBNL1	6181	2066	2117	2168	5163	5163	3619	63928	36835	40741	35498	34326	9232	1297	5752	1203	3909	2655	3270	4088	4541	4710	2538	3596	4488	4299	4344	5440	5511	2485	3909	2655	3270	4088	4541	4710	2538	3596	4488	4299	4344	5440	5511	2485	44232	11183	8253	14896
ENSG00000163515	RETNLB	154	0	0	0	0	0	0	0	0	0	0	0	93	225	0	0	0	0	0	0	0	0	0	0	0	0	0	0	0	0	0	0	0	0	0	0	0	0	0	0	0	0	0	0	0	0	0	0
ENSG00000231861	OR5K2	1	0	0	0	0	0	0	0	0	0	0	0	7	9	0	0	0	0	0	0	0	0	0	0	0	0	0	0	0	0	0	0	0	0	0	0	0	0	0	0	0	0	0	0	0	0	0	0
ENSG00000144671	SLC22A14	432	0	0	5	24	24	12	26	7	11	8	20	273	643	6	1	5	4	4	14	16	18	5	8	12	3	9	14	13	19	5	4	4	14	16	18	5	8	12	3	9	14	13	19	2	10	0	10
ENSG00000170044	ZPLD1	2743	2	1	0	0	0	1	293	76	24	35	87	1432	4338	5	0	1	2	0	2	0	0	0	8	0	0	4	1	0	0	1	2	0	2	0	0	0	8	0	0	4	1	0	0	53	22	11	24
ENSG00000225526	MKRN2OS	178	14	14	5	34	34	3	8	5	3	9	1	161	118	26	2	15	3	10	20	12	8	18	4	2	2	4	4	15	22	15	3	10	20	12	8	18	4	2	2	4	4	15	22	4	2	2	2
ENSG00000171148	TADA3	163	232	407	501	809	809	879	1203	2157	2277	2351	2209	147	54	741	393	758	549	810	882	1025	1014	809	956	934	809	1138	1084	1179	964	758	549	810	882	1025	1014	809	956	934	809	1138	1084	1179	964	1936	1193	1348	1441
ENSG00000144644	GADL1	1336	1	0	1	469	469	504	12	1	8	6	4	858	2486	0	0	522	390	276	250	480	829	379	495	438	364	364	988	896	489	522	390	276	250	480	829	379	495	438	364	364	988	896	489	2	1	0	4
ENSG00000150995	ITPR1	5616	1118	1442	2278	107	107	119	13403	4395	4201	6310	6048	8869	4535	3058	846	62	73	179	128	136	105	74	142	85	135	72	161	91	106	62	73	179	128	136	105	74	142	85	135	72	161	91	106	5486	1739	1137	1890
ENSG00000154928	EPHB1	2376	13	4	3	92	92	111	355	28	11	128	24	2018	3660	6	2	192	124	76	171	128	133	89	236	108	200	141	143	204	117	192	124	76	171	128	133	89	236	108	200	141	143	204	117	8	81	1	5
ENSG00000114654	EFCC1	402	2	4	0	25	25	50	13	12	9	17	11	545	528	8	0	25	24	96	71	44	66	29	55	34	75	64	68	42	73	25	24	96	71	44	66	29	55	34	75	64	68	42	73	8	4	0	5
ENSG00000172995	ARPP21	1120	1	0	0	1537	1537	1183	10	4	1	21	3	565	2113	1	0	890	442	940	845	1079	988	521	2594	996	1237	1309	810	1172	1037	890	442	940	845	1079	988	521	2594	996	1237	1309	810	1172	1037	0	6	0	3
ENSG00000144857	BOC	1243	1	0	0	106	106	165	0	1	2	4	2	2502	1586	1	1	124	122	391	228	283	112	75	161	185	244	227	190	133	130	124	122	391	228	283	112	75	161	185	244	227	190	133	130	0	2	0	0
ENSG00000177311	ZBTB38	3523	720	893	984	1039	1039	972	1447	1781	2258	1910	1799	3542	1139	2307	975	1011	801	913	1159	1512	1121	948	1472	1066	713	1400	1447	1138	859	1011	801	913	1159	1512	1121	948	1472	1066	713	1400	1447	1138	859	1677	615	555	826
ENSG00000163946	TASOR	1049	934	1232	1338	231	231	269	4456	5147	6400	5351	4865	3007	264	2652	962	175	117	238	239	250	285	169	277	237	202	273	328	308	268	175	117	238	239	250	285	169	277	237	202	273	328	308	268	4748	1606	1796	2821
ENSG00000114124	GRK7	97	2	1	0	0	0	1	0	0	3	2	0	50	57	0	0	0	2	1	9	0	5	3	2	0	4	8	0	9	1	0	2	1	9	0	5	3	2	0	4	8	0	9	1	0	0	3	0
ENSG00000131389	SLC6A6	2114	6493	6925	7712	473	473	559	16991	8929	10813	13985	10896	2253	1582	7401	5844	885	345	527	720	1278	1117	926	1274	715	1070	700	498	1017	482	885	345	527	720	1278	1117	926	1274	715	1070	700	498	1017	482	10213	5256	3843	5770
ENSG00000188729	OSTN	329	1	1	0	1	1	0	4	2	2	4	1	186	294	1	1	1	3	2	1	0	0	0	3	7	3	9	0	2	0	1	3	2	1	0	0	0	3	7	3	9	0	2	0	4	3	2	3
ENSG00000206560	ANKRD28	1963	276	145	107	988	988	1074	6567	5781	3310	2679	2620	3914	1003	432	71	916	626	829	1013	1340	1213	982	1064	853	997	1181	1100	1730	1020	916	626	829	1013	1340	1213	982	1064	853	997	1181	1100	1730	1020	5321	862	538	899
ENSG00000168386	FILIP1L	0	0	0	0	5295	5295	5625	180	100	90	119	92	0	0	0	0	7915	4624	5379	6562	7412	6975	6406	4498	6034	8774	8167	7804	11247	4031	7915	4624	5379	6562	7412	6975	6406	4498	6034	8774	8167	7804	11247	4031	76	45	22	66
ENSG00000181789	COPG1	1200	2316	2092	2614	799	799	770	2978	3600	4557	5188	4473	1275	276	5155	2055	723	449	728	715	832	794	615	958	762	801	765	779	1054	966	723	449	728	715	832	794	615	958	762	801	765	779	1054	966	3811	2071	1570	2108
ENSG00000286729	ENSG00000286729	7	4	1	1	2	2	0	0	2	0	0	0	7	8	4	0	1	0	0	0	0	2	0	1	0	1	0	2	2	0	1	0	0	0	0	2	0	1	0	1	0	2	2	0	0	0	0	3
ENSG00000183624	HMCES	437	379	303	289	709	709	672	561	420	498	737	415	401	180	740	270	651	316	512	741	700	822	610	748	532	723	631	771	941	577	651	316	512	741	700	822	610	748	532	723	631	771	941	577	423	189	150	189
ENSG00000206417	H1-10-AS1	104	5	6	7	36	36	63	99	33	54	73	58	82	103	8	3	71	36	134	75	80	55	44	52	75	57	79	69	79	57	71	36	134	75	80	55	44	52	75	57	79	69	79	57	67	28	14	22
ENSG00000270492	MARK2P3	3	0	0	0	0	0	0	0	0	0	0	0	7	7	0	0	0	0	0	1	0	0	0	0	0	0	0	0	0	0	0	0	0	1	0	0	0	0	0	0	0	0	0	0	0	0	0	0
ENSG00000270773	MARK2P19	9	1	0	0	0	0	0	0	0	0	0	0	12	19	0	0	0	0	0	0	0	0	0	0	0	0	0	0	0	0	0	0	0	0	0	0	0	0	0	0	0	0	0	0	2	0	0	0
ENSG00000244932	IFT122P2	30	4	5	4	0	0	0	0	0	0	0	0	48	10	5	2	2	0	0	0	1	1	4	1	3	5	3	2	2	0	2	0	0	0	1	1	4	1	3	5	3	2	2	0	1	0	0	0
ENSG00000129071	MBD4	0	0	0	0	314	314	279	824	1584	2375	1946	1954	0	0	0	0	287	201	271	283	280	286	230	255	262	317	308	366	341	299	287	201	271	283	280	286	230	255	262	317	308	366	341	299	1679	739	751	981
ENSG00000163914	RHO	128	0	0	0	0	0	0	2	0	0	0	0	58	155	0	0	0	0	0	0	0	2	0	0	0	0	0	0	0	0	0	0	0	0	0	2	0	0	0	0	0	0	0	0	0	0	0	0
ENSG00000178804	H1-8	102	1	2	2	0	0	0	0	0	0	0	0	71	98	2	0	0	0	0	0	0	0	0	0	0	0	0	0	0	0	0	0	0	0	0	0	0	0	0	0	0	0	0	0	1	0	0	0
ENSG00000004399	PLXND1	3192	6056	7355	9325	545	545	1024	8599	4188	6029	7185	6725	2308	1274	11526	6751	559	394	1307	801	826	819	569	554	701	815	725	1041	945	872	559	394	1307	801	826	819	569	554	701	815	725	1041	945	872	4588	3592	3487	2984
ENSG00000239437	RN7SL752P	0	0	0	0	0	0	1	39	128	73	74	79	0	0	0	0	2	0	0	1	1	1	0	0	0	0	0	0	0	1	2	0	0	1	1	1	0	0	0	0	0	0	0	1	117	35	47	9
ENSG00000248659	CARMIL2P1	6	0	0	0	1	1	0	1	1	0	0	1	5	0	0	0	0	0	0	0	0	0	0	0	0	0	0	0	0	0	0	0	0	0	0	0	0	0	0	0	0	0	0	0	1	0	0	0
ENSG00000088727	KIF9	364	21	19	20	30	30	52	288	150	169	342	339	283	334	26	9	54	34	44	51	63	82	99	76	57	57	61	83	54	89	54	34	44	51	63	82	99	76	57	57	61	83	54	89	112	121	87	103
ENSG00000174946	GPR171	0	0	0	0	0	0	0	5	12	16	14	8	0	0	0	0	0	0	0	5	0	0	0	4	0	0	0	0	0	0	0	0	0	5	0	0	0	4	0	0	0	0	0	0	3	15	0	2
ENSG00000174944	P2RY14	0	0	0	0	31	31	40	168	149	181	264	105	0	0	0	0	18	19	43	24	16	22	19	19	20	42	28	23	32	26	18	19	43	24	16	22	19	19	20	42	28	23	32	26	71	123	16	66
ENSG00000138271	GPR87	0	0	0	0	0	0	0	5	0	0	2	4	0	0	0	0	0	0	0	0	0	0	0	0	0	0	0	0	0	0	0	0	0	0	0	0	0	0	0	0	0	0	0	0	5	1	0	0
ENSG00000181631	P2RY13	0	0	0	0	1	1	5	1138	5328	4948	2070	5371	0	0	0	0	4	2	7	5	12	3	7	21	4	7	4	3	3	4	4	2	7	5	12	3	7	21	4	7	4	3	3	4	2797	1659	1222	1773
ENSG00000169313	P2RY12	0	0	0	0	3	3	2	184	1717	853	358	620	0	0	0	0	0	0	0	2	2	1	0	1	1	1	3	1	4	1	0	0	0	2	2	1	0	1	1	1	3	1	4	1	2556	89	153	342
ENSG00000242810	MRPL42P6	3	0	0	0	0	0	0	1	0	0	0	0	11	4	0	0	0	0	0	0	0	0	0	0	0	0	0	0	0	0	0	0	0	0	0	0	0	0	0	0	0	0	0	0	0	0	0	0
ENSG00000264330	MIR5186	1	0	0	0	0	0	0	0	0	0	0	0	7	7	0	0	0	0	0	0	0	0	0	0	0	0	0	0	0	0	0	0	0	0	0	0	0	0	0	0	0	0	0	0	0	0	0	0
ENSG00000152580	IGSF10	279	2	4	1	27	27	11	35	0	45	41	31	203	300	18	1	14	6	136	38	31	9	4	23	14	38	23	19	8	7	14	6	136	38	31	9	4	23	14	38	23	19	8	7	28	11	1	8
ENSG00000160799	CCDC12	1128	437	425	485	314	314	245	7164	1644	1703	2706	2418	1360	965	811	427	336	181	239	332	280	309	351	382	309	345	371	319	398	313	336	181	239	332	280	309	351	382	309	345	371	319	398	313	1873	905	977	933
ENSG00000173769	TOPAZ1	521	0	2	0	0	0	0	4	5	2	2	2	199	464	1	0	1	0	0	0	1	0	1	0	0	0	0	0	0	0	1	0	0	0	1	0	1	0	0	0	0	0	0	0	2	3	2	2
ENSG00000271937	ENSG00000271937	0	0	0	0	10	10	9	8	12	14	16	14	1	6	0	0	10	0	7	14	14	28	6	17	12	9	8	3	12	0	10	0	7	14	14	28	6	17	12	9	8	3	12	0	3	8	8	13
ENSG00000179152	TCAIM	832	368	434	285	707	707	588	782	1101	1415	1010	1308	1687	493	679	249	584	396	568	540	697	703	436	616	580	657	659	649	872	637	584	396	568	540	697	703	436	616	580	657	659	649	872	637	1083	400	320	467
ENSG00000136527	TRA2B	867	1381	1764	1840	697	697	642	13592	8422	10013	15766	10941	2431	259	4100	1418	554	290	431	720	583	582	484	1105	604	648	446	678	847	457	554	290	431	720	583	582	484	1105	604	648	446	678	847	457	8617	4391	3579	5749
ENSG00000244203	FOXP1-AS1	0	0	0	0	1	1	0	0	1	0	0	0	0	0	0	0	0	1	0	0	0	0	0	0	0	0	0	0	0	0	0	1	0	0	0	0	0	0	0	0	0	0	0	0	1	0	0	0
ENSG00000277855	ENSG00000277855	0	0	0	0	11	11	11	144	136	216	167	280	0	0	0	0	9	3	17	7	8	7	13	24	3	12	25	9	22	4	9	3	17	7	8	7	13	24	3	12	25	9	22	4	131	85	69	52
ENSG00000272087	ENSG00000272087	0	0	0	0	0	0	0	0	0	0	0	0	0	0	0	0	1	0	0	1	0	0	0	0	3	0	2	0	0	0	1	0	0	1	0	0	0	0	3	0	2	0	0	0	0	0	0	0
ENSG00000118849	RARRES1	616	133	66	66	6	6	1	5	6	6	5	4	531	313	115	77	3	2	27	4	8	7	6	13	14	9	13	10	4	6	3	2	27	4	8	7	6	13	14	9	13	10	4	6	6	0	6	0
ENSG00000118855	MFSD1	1114	2499	4251	3858	132	132	117	6979	10328	11746	11697	9571	943	373	7066	4424	98	68	129	115	102	105	87	149	142	144	92	98	134	130	98	68	129	115	102	105	87	149	142	144	92	98	134	130	12161	3462	2744	4557
ENSG00000272247	ENSG00000272247	0	0	0	0	4	4	0	17	44	53	65	73	0	0	0	0	1	1	5	2	2	6	0	0	1	0	0	0	3	4	1	1	5	2	2	6	0	0	1	0	0	0	3	4	14	35	12	11
ENSG00000232374	GPR79	30	1	1	0	0	0	0	0	0	0	0	0	39	31	1	0	0	0	0	0	0	0	0	0	0	0	0	0	0	0	0	0	0	0	0	0	0	0	0	0	0	0	0	0	0	0	0	0
ENSG00000279311	ENSG00000279311	19	2	1	1	2	2	2	7	3	6	1	6	6	32	11	2	0	0	2	0	2	4	0	0	1	4	0	0	2	0	0	0	2	0	2	4	0	0	1	4	0	0	2	0	3	0	0	5
ENSG00000244249	RPS2P19	0	0	0	0	0	0	0	1	0	0	0	0	0	0	0	0	0	0	0	0	0	0	0	0	0	0	1	0	0	0	0	0	0	0	0	0	0	0	0	0	1	0	0	0	0	0	0	0
ENSG00000286913	ENSG00000286913	0	0	0	0	0	0	0	2	0	1	0	0	0	0	0	0	0	0	1	0	0	0	1	0	0	0	0	0	0	0	0	0	1	0	0	0	1	0	0	0	0	0	0	0	0	0	0	0
ENSG00000241211	IQCJ-SCHIP1-AS1	0	0	0	0	0	0	0	1	2	1	1	1	0	0	0	0	0	0	0	0	0	0	0	0	0	0	0	0	0	0	0	0	0	0	0	0	0	0	0	0	0	0	0	0	0	2	0	2
ENSG00000242107	LINC01100	0	0	0	0	0	0	0	0	1	0	0	3	0	0	0	0	0	0	0	0	0	0	0	0	0	0	0	0	0	1	0	0	0	0	0	0	0	0	0	0	0	0	0	1	0	1	0	0
ENSG00000114861	FOXP1	66	258	213	147	89	89	98	957	1486	1712	1994	1514	190	37	989	247	102	70	171	73	148	80	54	149	87	142	88	123	125	53	102	70	171	73	148	80	54	149	87	142	88	123	125	53	1379	605	708	1132
ENSG00000175110	MRPS22	3241	223	225	226	832	832	714	838	923	1312	1470	1149	2056	4598	554	278	691	315	465	546	707	695	562	550	568	628	449	680	906	625	691	315	465	546	707	695	562	550	568	628	449	680	906	625	1139	429	359	499
ENSG00000243550	LINC01214	269	0	0	0	0	0	0	0	1	2	1	4	123	316	1	0	0	0	0	0	2	0	0	0	0	0	0	0	0	0	0	0	0	0	2	0	0	0	0	0	0	0	0	0	3	2	5	0
ENSG00000286501	ENSG00000286501	20	1	0	1	0	0	0	0	0	0	0	0	14	32	0	0	0	0	0	0	0	0	0	1	0	0	1	0	0	0	0	0	0	0	0	0	0	1	0	0	1	0	0	0	0	0	0	0
ENSG00000144895	EIF2A	0	0	0	0	1133	1133	965	3557	3966	5786	5677	5336	0	0	0	0	851	562	804	922	1037	1096	817	1216	911	1011	1033	1136	1104	915	851	562	804	922	1037	1096	817	1216	911	1011	1033	1136	1104	915	4178	1787	1147	2291
ENSG00000136059	VILL	354	65	55	127	20	20	32	364	482	875	732	827	385	460	277	65	15	11	56	14	35	33	16	20	47	23	29	50	31	45	15	11	56	14	35	33	16	20	47	23	29	50	31	45	619	448	394	442
ENSG00000261167	ENSG00000261167	42	22	14	22	71	71	65	30	49	39	46	44	21	71	41	12	72	31	29	63	79	70	48	70	51	60	61	72	69	59	72	31	29	63	79	70	48	70	51	60	61	72	69	59	34	16	14	23
ENSG00000114686	MRPL3	566	490	372	370	886	886	874	1246	1198	1369	1670	1672	714	447	1061	415	724	442	622	704	785	760	520	895	651	832	755	844	979	845	724	442	622	704	785	760	520	895	651	832	755	844	979	845	1403	584	549	663
ENSG00000248468	ENSG00000248468	188	0	0	1	2	2	4	4	1	2	0	0	69	203	0	0	2	3	2	4	4	7	3	3	2	1	0	4	1	1	2	3	2	4	4	7	3	3	2	1	0	4	1	1	1	1	0	3
ENSG00000248530	BCL2L12P1	30	0	0	0	3	3	2	0	0	0	0	0	11	31	0	0	0	1	0	0	2	0	4	0	0	0	0	0	3	0	0	1	0	0	2	0	4	0	0	0	0	0	3	0	0	0	0	0
ENSG00000240854	PSMC2P1	0	0	0	0	10	10	10	0	17	27	16	19	0	0	0	0	7	7	3	4	12	5	4	6	7	7	3	5	7	5	7	7	3	4	12	5	4	6	7	7	3	5	7	5	12	12	12	22
ENSG00000196353	CPNE4	6657	16	7	7	3	3	0	46	14	39	15	26	3391	9803	13	3	4	1	6	3	3	2	8	5	6	0	3	1	1	0	4	1	6	3	3	2	8	5	6	0	3	1	1	0	38	8	10	17
ENSG00000241634	RPL13P8	18	3	2	2	3	3	2	4	7	2	4	2	3	6	4	0	1	0	0	8	1	3	1	5	10	4	2	2	0	1	1	0	0	8	1	3	1	5	10	4	2	2	0	1	4	4	0	0
ENSG00000145198	VWA5B2	223	1	0	2	0	0	1	0	0	0	0	0	150	375	1	1	0	0	0	3	0	0	0	0	0	0	1	0	1	3	0	0	0	3	0	0	0	0	0	0	1	0	1	3	0	0	0	0
ENSG00000173421	IHO1	532	7	9	8	33	33	38	11	17	11	17	6	384	399	14	6	11	11	29	40	20	21	26	23	15	46	12	25	47	31	11	11	29	40	20	21	26	23	15	46	12	25	47	31	15	7	2	8
ENSG00000144821	MYH15	1364	0	1	1	8	8	8	9	8	1	8	5	822	2189	3	1	9	4	5	7	13	8	11	16	667	0	7	12	12	4	9	4	5	7	13	8	11	16	667	0	7	12	12	4	2	3	0	3
ENSG00000073111	MCM2	345	87	116	120	207	207	238	216	210	142	210	127	277	319	610	110	289	154	189	248	365	352	247	206	197	224	258	308	323	252	289	154	189	248	365	352	247	206	197	224	258	308	323	252	196	103	138	124
ENSG00000114631	PODXL2	727	4	7	6	32	32	59	24	19	25	47	22	386	569	45	18	64	25	44	52	66	34	52	95	26	45	63	56	61	130	64	25	44	52	66	34	52	95	26	45	63	56	61	130	32	19	11	20
ENSG00000114626	ABTB1	276	283	396	551	528	528	598	1362	687	815	1402	778	289	199	526	367	675	358	716	651	665	548	422	527	521	862	617	853	813	503	675	358	716	651	665	548	422	527	521	862	617	853	813	503	1180	373	356	517
ENSG00000187715	KBTBD12	0	0	0	0	2327	2327	2200	13	26	7	6	6	0	0	0	0	2359	1261	1475	2304	2123	3090	1376	2526	2156	2277	2413	2315	3018	2002	2359	1261	1475	2304	2123	3090	1376	2526	2156	2277	2413	2315	3018	2002	29	2	0	5
ENSG00000239608	RUVBL1-AS1	0	0	0	0	0	0	0	15	32	27	61	31	0	0	0	0	2	0	0	0	0	0	0	0	0	0	1	0	0	0	2	0	0	0	0	0	0	0	0	0	1	0	0	0	7	36	13	31
ENSG00000074416	MGLL	4901	3821	2388	4143	1671	1671	2238	2686	2662	1097	1539	1158	4500	3600	6317	2493	1729	1062	2002	2184	2065	2076	1121	1905	1699	2106	2008	2246	1722	2267	1729	1062	2002	2184	2065	2076	1121	1905	1699	2106	2008	2246	1722	2267	3123	403	343	395
ENSG00000180353	HCLS1	832	3436	4844	4372	41	41	62	7826	11116	14543	18136	13685	387	202	9287	4600	35	30	86	109	52	38	27	246	55	81	40	55	51	52	35	30	86	109	52	38	27	246	55	81	40	55	51	52	12518	5264	6284	8562
ENSG00000173226	IQCB1	1010	712	533	461	130	130	98	2847	1056	1337	1860	1831	1066	468	1187	228	86	73	119	140	103	126	80	149	106	135	83	123	162	88	86	73	119	140	103	126	80	149	106	135	83	123	162	88	1436	633	416	560
ENSG00000145088	EAF2	593	94	224	127	16	16	10	1549	1065	1206	1150	1212	234	236	371	131	13	13	13	20	19	26	5	33	28	15	21	12	16	23	13	13	13	20	19	26	5	33	28	15	21	12	16	23	1206	414	292	355
ENSG00000163406	SLC15A2	690	52	121	64	17	17	27	849	399	498	366	451	1194	506	110	20	30	5	16	11	23	16	12	18	25	15	14	26	46	33	30	5	16	11	23	16	12	18	25	15	14	26	46	33	410	195	125	133
ENSG00000178732	GP5	65	6	1	0	1	1	0	110	377	131	113	68	33	59	20	2	0	0	1	0	0	0	0	0	3	0	0	0	1	0	0	0	1	0	0	0	0	0	3	0	0	0	1	0	497	10	48	91
ENSG00000065534	MYLK	3125	15	1	8	231	231	238	452	2758	1318	979	554	5864	3922	17	6	101	67	407	197	236	182	101	176	175	289	179	560	137	159	101	67	407	197	236	182	101	176	175	289	179	560	137	159	4903	131	223	554
ENSG00000249993	BFSP2-AS1	0	0	0	0	0	0	0	1	1	0	10	1	0	0	0	0	0	0	0	1	0	0	0	0	0	0	0	0	0	0	0	0	0	1	0	0	0	0	0	0	0	0	0	0	1	1	0	0
ENSG00000214301	MAF1P1	15	0	0	0	0	0	0	0	0	0	0	0	15	38	0	0	0	0	0	0	0	0	0	0	0	0	0	0	0	0	0	0	0	0	0	0	0	0	0	0	0	0	0	0	0	0	0	0
ENSG00000272832	ENSG00000272832	10	1	0	0	1	1	0	0	2	0	0	1	1	3	0	0	0	0	1	0	2	0	2	0	1	0	0	0	0	0	0	0	1	0	2	0	2	0	1	0	0	0	0	0	1	0	0	0
ENSG00000250983	FAM76AP1	0	0	0	0	0	0	0	0	0	0	0	0	5	1	0	1	0	0	1	0	0	0	1	2	1	0	0	1	0	0	0	0	1	0	0	0	1	2	1	0	0	1	0	0	0	0	0	0
ENSG00000091527	CDV3	747	2813	3329	3344	4067	4067	4219	6628	10330	12866	14400	11296	922	95	8484	3529	3208	2237	3342	4315	4462	4160	3236	5368	4351	3800	4672	4180	5405	4106	3208	2237	3342	4315	4462	4160	3236	5368	4351	3800	4672	4180	5405	4106	10332	4402	3901	6537
ENSG00000163781	TOPBP1	696	512	542	661	216	216	227	2703	2161	2752	2769	2601	782	362	1500	439	180	73	211	236	222	260	155	250	200	201	189	217	305	224	180	73	211	236	222	260	155	250	200	201	189	217	305	224	2426	978	848	1184
ENSG00000229453	SPINK8	233	4	1	0	1	1	0	7	6	4	6	12	112	204	0	0	0	0	0	0	0	0	0	0	0	0	0	0	0	0	0	0	0	0	0	0	0	0	0	0	0	0	0	0	3	2	0	4
ENSG00000168779	SHOX2	112	22	52	15	16	16	24	0	2	1	1	1	132	241	12	41	11	9	80	12	50	14	2	25	29	27	17	30	20	26	11	9	80	12	50	14	2	25	29	27	17	30	20	26	3	1	0	0
ENSG00000187527	ATP13A5	965	1	0	1	2	2	2	4	2	1	0	0	475	1307	1	1	3	1	3	4	3	2	1	3	3	0	2	0	2	2	3	1	3	4	3	2	1	3	3	0	2	0	2	2	7	1	0	0
ENSG00000169855	ROBO1	8508	20	12	21	153	153	125	75	70	40	90	28	5054	8602	60	16	211	169	341	360	235	400	109	342	264	228	411	344	166	168	211	169	341	360	235	400	109	342	264	228	411	344	166	168	25	18	15	37
ENSG00000163632	C3orf49	66	4	4	4	5	5	2	1	1	0	2	0	57	55	9	3	5	2	6	4	5	0	2	2	7	5	3	6	1	6	5	2	6	4	5	0	2	2	7	5	3	6	1	6	0	2	0	0
ENSG00000197584	KCNMB2	211	0	0	0	0	0	0	0	2	2	5	0	86	299	0	0	0	0	0	0	0	1	0	0	0	0	0	1	0	0	0	0	0	0	0	1	0	0	0	0	0	1	0	0	2	1	0	0
ENSG00000196220	SRGAP3	4202	48	12	21	135	135	159	1960	201	245	568	276	8465	4997	134	20	127	59	105	95	127	182	113	113	92	140	80	75	209	109	127	59	105	95	127	182	113	113	92	140	80	75	209	109	231	169	73	114
ENSG00000144550	CPNE9	69	6	3	1	1	1	0	45	19	22	42	37	57	72	14	5	0	0	0	0	0	2	0	1	2	0	0	0	0	2	0	0	0	0	0	2	0	1	2	0	0	0	0	2	18	20	6	12
ENSG00000185219	ZNF445	660	189	246	301	375	375	417	1107	436	715	802	704	987	354	496	143	383	286	386	366	521	672	339	350	360	493	516	508	629	453	383	286	386	366	521	672	339	350	360	493	516	508	629	453	629	227	135	275
ENSG00000114857	NKTR	17	3	2	0	691	691	698	10737	3223	4092	6228	4748	31	6	3	1	642	458	852	877	699	968	541	697	739	934	905	952	1079	735	642	458	852	877	699	968	541	697	739	934	905	952	1079	735	4419	1569	1105	1968
ENSG00000198843	SELENOT	516	976	1129	1029	301	301	234	2458	4127	4780	4125	3912	852	158	2334	1103	245	172	203	331	292	317	201	384	268	312	326	323	375	245	245	172	203	331	292	317	201	384	268	312	326	323	375	245	4291	1285	1227	1446
ENSG00000155903	RASA2	1957	705	724	618	107	107	71	8961	2404	3314	4853	2929	3177	859	1728	345	76	60	115	106	69	108	33	77	83	98	86	141	112	60	76	60	115	106	69	108	33	77	83	98	86	141	112	60	2612	984	691	1494
ENSG00000075651	PLD1	3161	589	610	934	23	23	51	3618	989	1590	1614	1227	2361	1998	1598	471	54	32	98	24	56	39	19	34	58	82	54	109	54	43	54	32	98	24	56	39	19	34	58	82	54	109	54	43	1217	406	256	509
ENSG00000183662	TAFA1	4259	9	6	0	15	15	14	81	110	280	362	160	2954	7394	74	2	15	2	2	12	0	8	5	23	10	14	3	2	28	5	15	2	2	12	0	8	5	23	10	14	3	2	28	5	80	117	88	132
ENSG00000113811	SELENOK	158	257	284	295	629	629	533	2072	2437	3086	4056	2514	297	74	893	305	552	357	426	541	730	570	529	825	501	617	557	470	765	551	552	357	426	541	730	570	529	825	501	617	557	470	765	551	1693	1851	1041	1985
ENSG00000114650	SCAP	1005	531	673	793	641	641	641	2197	1801	1784	2511	2452	1301	510	1292	718	556	309	519	694	790	580	456	663	539	623	662	628	837	659	556	309	519	694	790	580	456	663	539	623	662	628	837	659	1701	1275	1061	1548
ENSG00000164054	SHISA5	621	851	964	1406	172	172	265	1735	3551	3611	3560	4259	754	286	2058	1541	203	136	361	353	290	267	198	481	242	255	225	392	351	236	203	136	361	353	290	267	198	481	242	255	225	392	351	236	2910	2031	1612	2130
ENSG00000154781	CCDC174	333	249	234	281	172	172	186	820	768	1078	1678	876	432	183	539	206	179	124	160	228	196	172	179	196	191	222	201	239	254	142	179	124	160	228	196	172	179	196	191	222	201	239	254	142	1121	341	319	524
ENSG00000010318	PHF7	110	90	100	116	129	129	148	198	229	249	317	242	246	121	202	77	157	96	152	236	212	240	144	139	154	134	173	149	216	150	157	96	152	236	212	240	144	139	154	134	173	149	216	150	259	93	89	105
ENSG00000178252	WDR6	343	729	636	662	1266	1266	1103	1480	1402	1871	2773	2318	1255	121	2593	607	1204	828	1203	1299	1511	1160	852	1271	1014	1415	1590	1684	1943	1167	1204	828	1203	1299	1511	1160	852	1271	1014	1415	1590	1684	1943	1167	1983	756	512	793
ENSG00000163931	TKT	773	5495	7151	10485	117	117	130	15143	27361	25166	30008	32130	738	449	12400	6717	69	59	299	190	168	108	109	390	111	144	188	174	226	111	69	59	299	190	168	108	109	390	111	144	188	174	226	111	22118	13206	8516	11429
ENSG00000248487	ABHD14A	0	0	0	0	15	15	8	1	1	2	1	0	0	0	0	0	6	2	5	8	14	12	5	11	15	16	15	21	7	13	6	2	5	8	14	12	5	11	15	16	15	21	7	13	1	0	1	0
ENSG00000180767	CHST13	36	16	39	7	0	0	1	334	328	452	656	533	21	69	23	20	2	0	0	0	0	0	2	4	0	0	2	0	6	0	2	0	0	0	0	0	2	4	0	0	2	0	6	0	328	393	227	206
ENSG00000163507	CIP2A	238	36	39	43	16	16	11	596	565	247	379	263	338	239	237	39	21	6	10	32	15	11	3	163	7	12	15	11	10	11	21	6	10	32	15	11	3	163	7	12	15	11	10	11	451	114	100	166
ENSG00000113851	CRBN	364	162	202	200	540	540	419	3644	3097	3973	4129	3506	867	327	455	160	522	309	449	448	580	532	316	389	435	477	426	548	643	413	522	309	449	448	580	532	316	389	435	477	426	548	643	413	4117	1089	1015	1230
ENSG00000242364	PRDX5P1	7	0	0	0	0	0	0	0	0	1	0	0	18	15	0	0	0	0	0	1	0	0	0	0	0	0	0	0	0	0	0	0	0	1	0	0	0	0	0	0	0	0	0	0	0	0	0	0
ENSG00000242741	LINC02005	810	0	0	0	0	0	0	1	0	4	3	2	442	1162	1	0	0	0	0	0	0	0	1	0	0	0	2	0	0	0	0	0	0	0	0	0	1	0	0	0	2	0	0	0	1	0	0	0
ENSG00000239454	LINC02047	53	0	0	0	0	0	0	0	0	0	1	0	33	87	0	0	0	0	0	0	0	0	0	0	0	0	0	0	0	0	0	0	0	0	0	0	0	0	0	0	0	0	0	0	0	0	0	0
ENSG00000223738	HSP90AB5P	38	0	0	0	0	0	0	0	0	0	0	0	21	54	0	0	0	0	0	0	0	1	0	0	0	0	0	0	0	0	0	0	0	0	0	1	0	0	0	0	0	0	0	0	0	0	0	0
ENSG00000213452	AKR1B1P2	29	0	0	0	0	0	1	1	0	0	0	0	6	35	0	0	0	0	0	0	0	0	0	1	0	0	0	0	0	0	0	0	0	0	0	0	0	1	0	0	0	0	0	0	0	0	0	0
ENSG00000113805	CNTN3	2774	3	4	1	1	1	3	10	12	13	11	11	3201	4339	7	1	1	0	4	3	7	3	3	3	2	1	4	10	3	0	1	0	4	3	7	3	3	3	2	1	4	10	3	0	7	7	10	9
ENSG00000241022	NIPA2P2	7	0	0	0	0	0	0	0	0	0	0	0	18	29	0	0	0	0	0	0	0	0	0	0	0	0	0	0	0	0	0	0	0	0	0	0	0	0	0	0	0	0	0	0	0	0	0	0
ENSG00000287398	ENSG00000287398	188	0	0	0	3	3	0	1	0	0	1	0	122	318	0	0	1	0	1	3	1	5	0	2	0	4	0	2	0	1	1	0	1	3	1	5	0	2	0	4	0	2	0	1	1	1	0	0
ENSG00000228868	MYLKP1	123	0	0	0	0	0	0	1	2	0	0	0	64	252	0	0	0	0	0	0	0	1	0	0	0	0	0	0	0	0	0	0	0	0	0	1	0	0	0	0	0	0	0	0	1	2	0	0
ENSG00000197980	LEKR1	1840	14	15	10	8	8	0	117	92	55	168	101	1876	1904	23	11	3	0	2	7	3	8	1	3	0	1	0	2	6	2	3	0	2	7	3	8	1	3	0	1	0	2	6	2	51	175	28	68
ENSG00000144843	ADPRH	188	262	422	440	99	99	108	460	945	961	1050	1139	166	148	663	408	119	56	94	132	62	107	88	168	67	120	95	89	142	121	119	56	94	132	62	107	88	168	67	120	95	89	142	121	747	330	323	481
ENSG00000174844	DNAH12	1733	13	8	11	5	5	3	53	40	16	16	20	771	1448	6	3	1	0	7	9	2	5	2	5	2	3	9	6	2	9	1	0	7	9	2	5	2	5	2	3	9	6	2	9	42	3	8	11
ENSG00000163882	POLR2H	211	252	240	220	150	150	168	165	272	409	351	385	313	46	479	189	168	96	171	174	171	183	110	282	159	175	176	185	235	168	168	96	171	174	171	183	110	282	159	175	176	185	235	168	351	204	169	189
ENSG00000182973	CNOT10	863	197	223	243	144	144	159	1893	1118	1446	1464	1686	1102	339	597	191	113	83	142	148	114	130	103	166	128	167	141	150	175	130	113	83	142	148	114	130	103	166	128	167	141	150	175	130	1071	514	311	460
ENSG00000173531	MST1	160	13	23	17	49	49	62	30	41	46	44	53	411	118	15	7	59	28	84	40	42	105	30	53	39	52	103	131	52	39	59	28	84	40	42	105	30	53	39	52	103	131	52	39	54	26	41	41
ENSG00000188958	UTS2B	545	0	0	0	1	1	4	10	0	2	7	1	192	353	1	0	4	4	3	2	7	9	1	5	9	5	5	1	3	6	4	4	3	2	7	9	1	5	9	5	5	1	3	6	1	2	1	3
ENSG00000144741	SLC25A26	2592	152	164	132	340	340	317	5932	857	1031	2115	1225	2776	2695	307	176	290	215	244	372	367	394	263	413	343	316	269	339	411	349	290	215	244	372	367	394	263	413	343	316	269	339	411	349	1272	435	272	571
ENSG00000286781	ENSG00000286781	234	1	0	3	0	0	0	1	2	0	2	1	122	205	2	1	0	0	0	0	0	0	0	0	0	0	0	0	0	0	0	0	0	0	0	0	0	0	0	0	0	0	0	0	1	0	0	2
ENSG00000285885	ENSG00000285885	0	0	0	0	0	0	0	1	0	0	0	0	0	0	0	0	0	0	1	0	0	0	0	2	0	0	0	1	0	0	0	0	1	0	0	0	0	2	0	0	0	1	0	0	0	0	0	0
ENSG00000230757	NFU1P1	10	0	0	0	0	0	0	0	0	0	0	0	4	2	0	0	0	0	0	0	0	0	0	0	1	0	0	0	0	0	0	0	0	0	0	0	0	0	1	0	0	0	0	0	0	0	0	0
ENSG00000168314	MOBP	470	0	0	0	0	0	4	4	0	2	4	0	222	674	0	1	0	0	0	0	0	1	0	3	2	0	0	2	0	0	0	0	0	0	0	1	0	3	2	0	0	2	0	0	2	0	0	0
ENSG00000144893	MED12L	1694	10	6	5	11	11	12	2218	737	272	370	159	964	2132	46	8	11	1	7	1	44	0	7	16	35	9	2	2	16	5	11	1	7	1	44	0	7	16	35	9	2	2	16	5	933	130	74	137
ENSG00000181555	SETD2	2256	989	999	1268	892	892	858	13002	4239	5307	7149	4862	4838	694	2534	965	820	553	721	1000	1184	1102	687	839	882	839	1089	1080	1057	855	820	553	721	1000	1184	1102	687	839	882	839	1089	1080	1057	855	4805	1785	1421	2312
ENSG00000178084	HTR3C	148	0	0	0	0	0	0	0	0	0	1	1	53	68	0	1	0	0	0	0	0	0	0	0	0	0	0	0	0	0	0	0	0	0	0	0	0	0	0	0	0	0	0	0	1	0	0	1
ENSG00000233576	HTR3C2P	109	0	0	0	0	0	0	0	0	0	0	0	57	166	0	0	0	0	0	0	0	0	0	0	0	0	0	0	0	0	0	0	0	0	0	0	0	0	0	0	0	0	0	0	0	0	0	0
ENSG00000207351	Y_RNA	0	0	0	0	0	0	0	0	0	0	0	0	3	4	0	0	0	0	0	0	0	0	1	0	0	0	0	0	0	0	0	0	0	0	0	0	1	0	0	0	0	0	0	0	0	0	0	0
ENSG00000238020	HTR3E-AS1	31	0	0	0	0	0	1	1	0	1	0	0	8	18	0	0	1	0	0	0	0	0	0	0	0	0	0	0	1	0	1	0	0	0	0	0	0	0	0	0	0	0	1	0	0	1	0	0
ENSG00000186038	HTR3E	32	0	0	0	0	0	0	1	0	0	0	1	11	60	0	0	0	0	0	0	0	0	0	1	0	1	0	0	0	0	0	0	0	0	0	0	0	1	0	1	0	0	0	0	2	0	0	0
ENSG00000205955	HSP90AA5P	10	0	0	3	0	0	1	0	0	0	0	0	18	13	0	2	0	0	0	2	0	0	0	0	0	0	0	2	0	0	0	0	0	2	0	0	0	0	0	0	0	2	0	0	0	0	0	0
ENSG00000273181	ENSG00000273181	3	1	0	0	0	0	0	0	0	0	0	0	0	0	1	0	0	0	0	0	0	0	0	0	0	0	0	0	0	0	0	0	0	0	0	0	0	0	0	0	0	0	0	0	1	0	0	0
ENSG00000272721	EIF2B5-DT	15	5	2	2	2	2	4	1	0	2	0	5	1	14	3	2	3	3	7	3	9	0	2	4	2	1	8	6	9	2	3	3	7	3	9	0	2	4	2	1	8	6	9	2	2	1	0	1
ENSG00000228205	RPS3P3	22	2	1	0	8	8	13	6	11	24	17	12	5	3	3	2	6	1	2	8	10	7	2	3	7	4	3	5	8	10	6	1	2	8	10	7	2	3	7	4	3	5	8	10	14	3	5	10
ENSG00000161204	ABCF3	276	536	547	626	917	917	900	874	665	1049	1390	1094	431	160	1055	491	964	518	727	861	879	983	1018	894	855	804	922	1088	1261	1013	964	518	727	861	879	983	1018	894	855	804	922	1088	1261	1013	841	435	394	515
ENSG00000168137	SETD5	1860	1241	1003	1297	1013	1013	888	3827	1881	2418	3031	2522	4098	620	2315	744	929	515	1043	1046	1140	1175	725	931	1016	966	1220	1280	1258	928	929	515	1043	1046	1140	1175	725	931	1016	966	1220	1280	1258	928	2202	873	676	1043
ENSG00000114770	ABCC5	1565	634	989	556	996	996	1287	986	633	837	895	635	2705	935	1189	512	1490	1030	1345	2321	2582	1991	1241	2756	1772	1993	1471	2008	2785	1351	1490	1030	1345	2321	2582	1991	1241	2756	1772	1993	1471	2008	2785	1351	730	449	235	400
ENSG00000223882	ABCC5-AS1	0	0	0	0	0	0	0	4	0	0	0	2	0	0	0	0	0	0	0	0	2	0	0	1	1	0	0	1	0	0	0	0	0	0	2	0	0	1	1	0	0	1	0	0	0	0	0	0
ENSG00000223529	EEF1A1P8	7	0	1	0	2	2	0	14	32	62	36	26	21	9	1	8	0	1	2	1	2	1	1	0	2	0	0	1	1	0	0	1	2	1	2	1	1	0	2	0	0	1	1	0	29	8	7	15
ENSG00000186090	HTR3D	101	0	0	0	0	0	0	0	0	0	0	0	40	107	0	0	0	0	0	0	0	0	0	0	0	0	0	0	0	0	0	0	0	0	0	0	0	0	0	0	0	0	0	0	0	0	0	0
ENSG00000161202	DVL3	566	630	881	898	1451	1451	1229	1182	976	1192	1599	1195	889	327	1491	635	1261	796	1379	1471	1673	1692	977	1452	1541	1352	1819	1817	1824	1558	1261	796	1379	1471	1673	1692	977	1452	1541	1352	1819	1817	1824	1558	1103	752	627	813
ENSG00000161203	AP2M1	991	2324	3759	3728	1828	1828	1917	2410	5971	6666	7048	5966	1168	199	7161	3952	1573	1007	1740	1735	1635	1967	1476	1946	1526	1959	1768	1915	2255	2065	1573	1007	1740	1735	1635	1967	1476	1946	1526	1959	1768	1915	2255	2065	5754	2844	2338	3270
ENSG00000270141	TERC	6	0	0	0	0	0	0	3	6	15	51	20	5	1	0	0	0	0	2	0	0	0	0	0	0	0	0	0	0	0	0	0	2	0	0	0	0	0	0	0	0	0	0	0	3	11	35	10
ENSG00000184378	ACTRT3	30	3	3	0	1	1	5	1	1	4	1	1	31	33	16	6	2	1	3	3	8	6	3	17	7	3	1	1	7	9	2	1	3	3	8	6	3	17	7	3	1	1	7	9	0	0	0	0
ENSG00000269889	ENSG00000269889	31	1	3	1	0	0	0	0	0	1	0	0	16	11	8	1	1	0	3	0	7	2	1	2	2	0	4	5	3	0	1	0	3	0	7	2	1	2	2	0	4	5	3	0	0	0	0	0
ENSG00000085274	MYNN	202	108	117	114	162	162	161	817	844	1324	1586	1031	270	101	310	110	141	85	114	172	151	152	104	135	131	139	145	167	165	98	141	85	114	172	151	152	104	135	131	139	145	167	165	98	1173	346	331	664
ENSG00000269984	ENSG00000269984	0	0	0	0	1	1	1	2	1	0	0	0	0	0	0	0	0	0	0	5	1	1	0	1	0	0	1	0	1	0	0	0	0	5	1	1	0	1	0	0	1	0	1	0	0	0	0	0
ENSG00000171757	LRRC34	134	10	14	13	1	1	2	13	31	28	8	8	214	128	36	11	2	0	10	1	4	0	2	1	2	1	2	6	5	4	2	0	10	1	4	0	2	1	2	1	2	6	5	4	11	12	9	7
ENSG00000270135	ENSG00000270135	0	0	0	0	0	0	0	7	10	10	5	3	0	0	0	0	3	1	4	0	0	0	1	0	1	2	1	1	3	0	3	1	4	0	0	0	1	0	1	2	1	1	3	0	13	1	1	2
ENSG00000270096	ENSG00000270096	0	0	0	0	3	3	0	14	7	11	17	10	0	0	0	0	1	0	0	0	5	2	1	3	1	2	0	2	0	2	1	0	0	0	5	2	1	3	1	2	0	2	0	2	10	7	2	8
ENSG00000114248	LRRC31	264	0	0	0	1	1	1	1	11	12	21	7	124	241	2	0	0	0	0	0	0	0	0	1	0	0	0	0	0	1	0	0	0	0	0	0	0	1	0	0	0	0	0	1	4	6	2	8
ENSG00000240128	KRT18P43	23	0	0	0	0	0	0	0	0	0	0	0	2	26	0	0	0	0	0	0	0	0	0	0	0	0	0	0	0	0	0	0	0	0	0	0	0	0	0	0	0	0	0	0	0	0	0	0
ENSG00000187033	SAMD7	267	0	0	0	0	0	0	5	0	2	3	2	109	242	1	1	0	0	0	0	0	1	0	0	0	0	0	0	0	0	0	0	0	0	0	1	0	0	0	0	0	0	0	0	0	0	0	3
ENSG00000239219	FHL1P1	281	0	0	3	2	2	4	66	124	205	311	169	118	286	5	0	2	2	1	2	5	3	0	7	3	2	7	4	7	4	2	2	1	2	5	3	0	7	3	2	7	4	7	4	66	164	61	179
ENSG00000008952	SEC62	649	1558	1848	1929	718	718	646	4723	2982	4393	5992	3971	1570	177	3395	1870	658	417	630	692	675	796	557	808	667	744	705	755	856	660	658	417	630	692	675	796	557	808	667	744	705	755	856	660	4110	1207	806	2128
ENSG00000240373	SEC62-AS1	0	0	0	0	5	5	1	5	4	6	14	9	0	0	0	0	0	0	1	0	3	1	4	0	2	3	3	5	0	2	0	0	1	0	3	1	4	0	2	3	3	5	0	2	6	8	3	6
ENSG00000173890	GPR160	639	117	174	114	9	9	7	1086	933	1006	1299	1150	1084	342	548	128	2	6	6	11	12	9	3	12	3	14	3	4	12	11	2	6	6	11	12	9	3	12	3	14	3	4	12	11	970	428	206	673
ENSG00000188306	LRRIQ4	263	1	0	0	0	0	2	5	16	21	31	10	72	186	2	0	0	1	1	0	0	0	0	0	0	0	0	0	0	0	0	1	1	0	0	0	0	0	0	0	0	0	0	0	16	7	20	18
ENSG00000164081	TEX264	571	537	470	463	330	330	305	801	1053	1235	1242	1234	765	713	876	448	285	170	251	274	371	322	316	293	241	299	316	341	410	312	285	170	251	274	371	322	316	293	241	299	316	341	410	312	883	618	483	605
ENSG00000288063	ENSG00000288063	0	0	0	0	0	0	0	0	1	0	2	3	0	0	0	0	0	0	0	0	0	0	0	0	0	0	0	0	0	0	0	0	0	0	0	0	0	0	0	0	0	0	0	0	0	0	0	0
ENSG00000164082	GRM2	139	0	0	2	19	19	23	99	22	25	44	28	102	234	6	1	13	10	20	23	16	26	27	22	10	9	9	17	49	9	13	10	20	23	16	26	27	22	10	9	9	17	49	9	38	14	20	7
ENSG00000214686	IQCF6	24	0	0	0	0	0	0	0	0	0	0	0	20	12	0	0	0	0	0	0	0	0	0	0	0	0	0	0	0	0	0	0	0	0	0	0	0	0	0	0	0	0	0	0	0	0	0	0
ENSG00000114503	NCBP2	169	633	691	648	389	389	326	540	840	1119	1155	962	269	69	1552	634	323	191	322	400	348	484	278	524	383	384	418	365	484	431	323	191	322	400	348	484	278	524	383	384	418	365	484	431	901	419	349	537
ENSG00000225578	NCBP2-AS1	0	0	0	0	0	0	1	53	29	18	71	36	0	0	0	0	0	0	3	0	4	5	3	3	2	0	3	4	2	0	0	0	3	0	4	5	3	3	2	0	3	4	2	0	27	23	15	27
ENSG00000270170	NCBP2AS2	36	87	93	92	341	341	300	207	385	457	643	480	48	22	203	141	242	154	204	327	262	322	376	374	224	229	245	275	444	400	242	154	204	327	262	322	376	374	224	229	245	275	444	400	467	221	280	222
ENSG00000119227	PIGZ	281	66	135	81	161	161	201	155	57	106	91	141	198	223	55	22	188	112	174	226	235	226	184	176	159	225	248	255	278	211	188	112	174	226	235	226	184	176	159	225	248	255	278	211	61	50	31	53
ENSG00000286017	ENSG00000286017	123	0	1	1	2	2	5	11	5	9	5	9	38	47	0	0	2	4	5	0	0	7	0	5	8	10	7	3	2	5	2	4	5	0	0	7	0	5	8	10	7	3	2	5	6	0	3	2
ENSG00000163602	RYBP	1281	543	692	885	104	104	85	25286	5014	5235	7440	4990	2174	924	1484	621	83	58	81	202	62	92	59	281	109	102	91	103	141	57	83	58	81	202	62	92	59	281	109	102	91	103	141	57	6304	1610	1066	2178
ENSG00000196428	TSC22D2	1427	585	438	506	641	641	380	11969	2549	2731	4993	2762	2637	564	1037	443	352	235	261	667	399	475	389	1174	468	324	562	568	604	378	352	235	261	667	399	475	389	1174	468	324	562	568	604	378	2674	982	755	1406
ENSG00000206384	COL6A6	1617	6	2	5	6	6	8	8	8	12	3	10	1080	2185	5	1	15	8	40	12	16	20	2	27	8	23	20	41	12	10	15	8	40	12	16	20	2	27	8	23	20	41	12	10	0	1	14	6
ENSG00000273291	ENSG00000273291	318	0	0	0	4	4	2	5	0	0	1	2	351	442	3	0	6	1	1	6	1	3	3	2	2	3	1	6	3	5	6	1	1	6	1	3	3	2	2	3	1	6	3	5	0	0	4	1
ENSG00000285766	ENSG00000285766	0	0	0	0	1	1	0	0	0	0	0	0	0	0	0	0	0	0	0	0	0	0	1	0	0	1	1	0	0	0	0	0	0	0	0	0	1	0	0	1	1	0	0	0	0	0	0	0
ENSG00000163788	SNRK	1171	203	164	176	234	234	316	13353	6050	7296	10805	7113	3896	582	579	115	246	150	273	313	248	244	189	217	252	260	212	379	321	232	246	150	273	313	248	244	189	217	252	260	212	379	321	232	6269	2614	1842	3996
ENSG00000234617	SNRK-AS1	0	0	0	0	7	7	7	53	13	14	21	13	0	0	0	0	18	6	15	14	12	15	11	12	9	10	17	17	19	12	18	6	15	14	12	15	11	12	9	10	17	17	19	12	10	5	2	7
ENSG00000144649	GASK1A	119	1	5	0	14	14	10	2	4	1	9	1	178	131	4	2	17	9	23	2	15	32	2	9	9	11	12	4	20	15	17	9	23	2	15	32	2	9	9	11	12	4	20	15	1	1	5	4
ENSG00000196639	HRH1	1119	209	66	80	9	9	13	78	40	35	57	33	741	1093	147	38	10	4	62	80	6	6	2	273	23	22	15	35	8	4	10	4	62	80	6	6	2	273	23	22	15	35	8	4	44	23	31	51
ENSG00000285906	ENSG00000285906	0	0	0	0	2	2	1	247	243	358	249	290	0	0	0	0	1	0	13	13	1	0	1	14	0	0	8	6	1	0	1	0	13	13	1	0	1	14	0	0	8	6	1	0	264	135	105	122
ENSG00000197548	ATG7	5761	2847	2326	2056	377	377	241	34661	6615	8467	8366	8525	5131	2487	3287	1615	213	140	200	353	249	294	190	327	262	259	167	308	348	266	213	140	200	353	249	294	190	327	262	259	167	308	348	266	5726	2525	1826	2971
ENSG00000235240	ENSG00000235240	0	0	0	0	0	0	1	0	0	0	0	0	0	0	0	0	0	0	0	0	1	0	0	0	0	0	0	0	0	10	0	0	0	0	1	0	0	0	0	0	0	0	0	10	0	0	0	0
ENSG00000144560	VGLL4	3017	393	367	277	300	300	403	2261	1047	1302	1456	1169	4417	2020	645	218	523	224	352	592	563	536	243	630	313	357	471	388	478	398	523	224	352	592	563	536	243	630	313	357	471	388	478	398	1311	423	354	506
ENSG00000271716	ENSG00000271716	0	0	0	0	1	1	1	92	8	15	70	24	0	0	0	0	0	2	0	1	0	0	0	0	0	0	0	0	1	0	0	2	0	1	0	0	0	0	0	0	0	0	1	0	35	4	4	12
ENSG00000272483	ENSG00000272483	0	0	0	0	0	0	0	11	4	10	21	5	0	0	0	0	1	0	0	0	0	0	0	0	0	0	1	4	0	0	1	0	0	0	0	0	0	0	0	0	1	4	0	0	2	2	0	4
ENSG00000228791	THRB-AS1	1096	0	1	0	22	22	6	9	15	6	8	6	829	1755	2	0	12	8	9	13	19	17	7	12	6	2	9	7	18	9	12	8	9	13	19	17	7	12	6	2	9	7	18	9	10	5	8	2
ENSG00000077092	RARB	7866	9	2	6	102	102	65	53	81	64	69	99	11151	12649	17	4	53	25	59	43	52	42	20	27	55	51	33	57	68	42	53	25	59	43	52	42	20	27	55	51	33	57	68	42	96	35	65	40
ENSG00000249474	ENSG00000249474	0	0	0	0	2	2	0	1	0	0	2	0	0	0	0	0	0	3	5	3	2	2	4	4	1	0	2	3	1	3	0	3	5	3	2	2	4	4	1	0	2	3	1	3	1	0	0	0
ENSG00000287682	ENSG00000287682	355	1	0	0	1	1	1	2552	918	912	742	629	205	418	1	0	2	0	0	0	0	0	0	1	0	0	1	0	0	1	2	0	0	0	0	0	0	1	0	0	1	0	0	1	684	241	162	337
ENSG00000214407	RDUR	177	1	0	3	0	0	0	751	230	297	287	144	74	144	3	0	0	0	0	0	0	0	0	0	0	0	0	0	0	0	0	0	0	0	0	0	0	0	0	0	0	0	0	0	192	145	56	110
ENSG00000174173	TRMT10C	56	221	221	207	189	189	191	193	468	595	685	557	95	31	514	215	189	99	146	208	188	204	133	250	166	177	170	192	230	172	189	99	146	208	188	204	133	250	166	177	170	192	230	172	555	180	186	250
ENSG00000133657	ATP13A3	3810	8501	6580	6859	225	225	196	16597	4894	8256	11214	7019	3763	624	6232	4608	151	98	157	296	180	258	104	778	151	119	182	180	205	100	151	98	157	296	180	258	104	778	151	119	182	180	205	100	6588	1812	1364	4794
ENSG00000187492	CDHR4	123	2	0	1	2	2	4	4	9	1	1	1	58	139	0	0	0	0	2	0	0	3	1	0	3	3	2	2	9	1	0	0	2	0	0	3	1	0	3	3	2	2	9	1	0	0	0	0
ENSG00000185614	INKA1	54	9	9	7	56	56	47	16	116	59	50	47	23	31	4	1	31	49	44	48	54	172	42	42	77	37	195	113	68	48	31	49	44	48	54	172	42	42	77	37	195	113	68	48	122	8	23	19
ENSG00000182179	UBA7	510	578	501	751	150	150	230	2339	3390	4220	3791	4996	792	197	1489	403	169	130	358	256	251	297	187	254	241	253	235	336	256	265	169	130	358	256	251	297	187	254	241	253	235	336	256	265	4504	2689	2165	2343
ENSG00000183763	TRAIP	252	14	26	18	10	10	25	101	38	42	76	58	222	308	49	12	30	11	32	41	28	41	23	24	17	34	30	36	32	34	30	11	32	41	28	41	23	24	17	34	30	36	32	34	57	15	3	20
ENSG00000164076	CAMKV	116	0	0	0	0	0	0	1	1	0	0	0	164	281	0	0	0	0	0	0	0	0	0	1	0	0	0	0	0	0	0	0	0	0	0	0	0	1	0	0	0	0	0	0	2	2	2	0
ENSG00000234667	ACTL11P	71	0	0	0	0	0	0	0	0	0	0	0	45	59	0	0	0	0	0	0	0	0	0	0	0	0	0	0	0	0	0	0	0	0	0	0	0	0	0	0	0	0	0	0	1	1	0	0
ENSG00000164078	MST1R	136	2	0	2	21	21	24	6	0	4	10	3	116	105	2	1	9	16	32	18	29	25	11	9	22	26	6	29	31	26	9	16	32	18	29	25	11	9	22	26	6	29	31	26	2	3	3	3
ENSG00000230698	ENSG00000230698	0	0	0	0	0	0	0	0	0	2	0	0	0	0	0	0	0	0	0	1	0	0	0	0	0	0	0	0	0	0	0	0	0	1	0	0	0	0	0	0	0	0	0	0	0	0	0	0
ENSG00000228008	ENSG00000228008	17	0	1	0	2	2	3	4	1	3	0	3	28	32	0	0	1	3	0	2	4	2	0	5	4	2	3	1	2	6	1	3	0	2	4	2	0	5	4	2	3	1	2	6	2	0	0	0
ENSG00000164077	MON1A	116	35	24	21	263	263	268	101	174	245	179	182	114	81	37	15	220	110	212	245	251	248	224	208	204	195	208	255	233	263	220	110	212	245	251	248	224	208	204	195	208	255	233	263	149	106	50	64
ENSG00000004534	RBM6	3190	1432	1044	1127	831	831	728	10649	3086	4401	4906	4667	4885	666	2283	893	819	454	871	1096	861	1012	593	916	1038	1103	1075	1136	1275	780	819	454	871	1096	861	1012	593	916	1038	1103	1075	1136	1275	780	3331	1771	953	1546
ENSG00000003756	RBM5	634	659	765	755	907	907	941	6082	3689	5233	6248	5040	1384	118	1269	383	1162	670	1190	1401	1222	1544	784	1181	1284	1410	1308	1451	1675	968	1162	670	1190	1401	1222	1544	784	1181	1284	1410	1308	1451	1675	968	4418	2083	1179	1989
ENSG00000281691	RBM5-AS1	0	0	0	0	1	1	1	0	0	0	0	0	0	0	0	0	0	0	1	7	0	4	1	0	1	0	1	5	2	0	0	0	1	7	0	4	1	0	1	0	1	5	2	0	0	0	0	0
ENSG00000235016	SEMA3F-AS1	425	9	10	6	3	3	2	3	1	0	4	0	356	486	20	4	0	0	4	19	2	5	3	14	4	10	3	4	9	2	0	0	4	19	2	5	3	14	4	10	3	4	9	2	2	0	0	1
ENSG00000114013	CD86	1503	934	1307	1079	0	0	2	23107	10100	12481	16103	11494	634	1248	2177	1412	2	4	5	7	3	0	1	22	0	4	7	3	4	1	2	4	5	7	3	0	1	22	0	4	7	3	4	1	12319	3813	2433	5846
ENSG00000287977	ENSG00000287977	19	0	0	0	0	0	0	0	0	0	0	0	27	18	0	0	0	0	0	0	0	0	0	0	0	0	0	0	0	0	0	0	0	0	0	0	0	0	0	0	0	0	0	0	0	0	0	0
ENSG00000036828	CASR	1024	2	2	1	0	0	1	36	57	103	87	116	6360	1430	10	0	0	0	0	0	0	0	0	0	0	0	0	1	0	0	0	0	0	0	0	0	0	0	0	0	0	1	0	0	36	106	54	16
ENSG00000240236	HNRNPA1P23	23	0	0	0	0	0	0	1	1	0	0	0	6	49	0	0	0	0	0	0	0	0	0	0	0	0	0	0	0	0	0	0	0	0	0	0	0	0	0	0	0	0	0	0	2	0	0	0
ENSG00000121552	CSTA	193	260	327	467	0	0	0	1505	4222	4916	3793	4156	44	128	840	414	2	1	4	6	0	0	4	13	1	0	0	1	1	0	2	1	4	6	0	0	4	13	1	0	0	1	1	0	4221	1501	1127	1783
ENSG00000160124	MIX23	306	90	83	78	279	279	298	166	65	81	163	93	288	150	189	64	299	146	205	233	259	321	203	293	254	262	223	376	508	273	299	146	205	233	259	321	203	293	254	262	223	376	508	273	117	40	30	30
ENSG00000114023	FAM162A	577	270	211	199	906	906	937	422	324	279	432	441	925	299	518	231	745	371	625	823	984	1078	781	792	736	721	657	863	1118	971	745	371	625	823	984	1078	781	792	736	721	657	863	1118	971	376	152	140	113
ENSG00000196981	WDR5B	56	84	88	84	39	39	36	88	207	236	225	181	130	31	182	94	28	19	25	20	46	42	14	6	26	23	23	37	27	15	28	19	25	20	46	42	14	6	26	23	23	37	27	15	200	89	54	112
ENSG00000114030	KPNA1	965	296	346	308	2814	2814	2720	5448	1471	2094	3036	2335	1159	404	616	235	1927	1170	1221	2039	1875	2108	1506	2597	2033	2103	2097	2136	3065	2265	1927	1170	1221	2039	1875	2108	1506	2597	2033	2103	2097	2136	3065	2265	2582	633	486	851
ENSG00000287207	ENSG00000287207	39	0	0	0	0	0	0	0	0	3	0	4	24	16	4	0	1	0	2	0	0	1	0	0	0	1	0	0	0	0	1	0	2	0	0	1	0	0	0	1	0	0	0	0	0	2	0	0
ENSG00000138496	PARP9	1095	908	713	2268	174	174	209	1511	3061	4205	2484	4105	874	221	3763	864	182	120	276	293	214	226	204	342	205	263	272	383	286	242	182	120	276	293	214	226	204	342	205	263	272	383	286	242	3137	1444	1047	1480
ENSG00000163840	DTX3L	574	909	1066	2599	186	186	146	1321	2753	3197	2548	3312	514	63	4510	1125	173	93	211	210	194	210	175	319	171	228	221	209	225	173	173	93	211	210	194	210	175	319	171	228	221	209	225	173	2324	871	834	1188
ENSG00000173200	PARP15	738	182	151	77	45	45	20	266	94	101	143	135	283	485	495	106	41	18	111	80	36	88	29	80	53	117	91	118	57	13	41	18	111	80	36	88	29	80	53	117	91	118	57	13	62	69	52	59
ENSG00000243918	EIF4BP8	35	0	0	1	0	0	0	9	11	11	8	11	34	96	1	3	0	0	1	0	0	1	0	0	0	3	0	1	3	0	0	0	1	0	0	1	0	0	0	3	0	1	3	0	5	7	0	5
ENSG00000125037	EMC3	348	871	862	972	1254	1254	876	1384	2532	2420	2521	2073	542	101	1520	842	1112	552	778	1063	1172	727	790	868	906	1555	1098	1360	1078	963	1112	552	778	1063	1172	727	790	868	906	1555	1098	1360	1078	963	3164	680	525	769
ENSG00000144867	SRPRB	515	365	356	311	224	224	238	528	587	816	949	886	372	240	940	324	207	119	149	217	216	229	199	407	199	163	174	174	332	234	207	119	149	217	216	229	199	407	199	163	174	174	332	234	720	307	236	346
ENSG00000244153	WWP1P1	17	3	1	1	5	5	2	0	2	1	1	1	13	23	2	1	1	0	2	3	0	7	2	0	0	4	3	4	5	2	1	0	2	3	0	7	2	0	0	4	3	4	5	2	0	0	0	0
ENSG00000239445	ST3GAL6-AS1	216	199	92	45	9	9	5	10	40	13	17	5	271	235	48	36	13	4	10	9	9	4	6	15	10	4	3	2	16	6	13	4	10	9	9	4	6	15	10	4	3	2	16	6	33	1	6	5
ENSG00000057019	DCBLD2	702	41	47	52	166	166	171	130	91	79	78	106	999	894	80	12	147	99	148	134	191	128	84	203	167	183	186	151	187	136	147	99	148	134	191	128	84	203	167	183	186	151	187	136	88	48	11	31
ENSG00000064225	ST3GAL6	858	1465	983	870	228	228	132	1313	1225	1258	1595	1095	1821	643	895	460	117	57	167	86	141	29	50	145	106	218	81	67	230	46	117	57	167	86	141	29	50	145	106	218	81	67	230	46	1065	468	279	724
ENSG00000163820	FYCO1	1393	491	686	688	12449	12449	10207	2742	967	1069	1740	1244	1803	1401	940	398	11704	10982	11612	14298	17692	19768	9727	10783	13938	12273	15503	16259	19890	9723	11704	10982	11612	14298	17692	19768	9727	10783	13938	12273	15503	16259	19890	9723	1132	445	342	531
ENSG00000287348	ENSG00000287348	51	1	1	1	2	2	0	0	0	0	0	0	100	17	0	0	0	1	2	0	2	0	0	0	0	0	0	0	0	0	0	1	2	0	2	0	0	0	0	0	0	0	0	0	0	0	0	0
ENSG00000230807	UBA52P4	10	0	0	0	1	1	0	2	1	0	0	0	11	9	1	0	0	1	0	0	0	0	0	3	0	0	0	0	0	0	0	1	0	0	0	0	0	3	0	0	0	0	0	0	3	2	3	0
ENSG00000158234	FAIM	305	277	114	118	48	48	59	98	63	89	79	33	539	117	177	90	66	40	85	79	63	74	45	54	60	66	69	51	86	71	66	40	85	79	63	74	45	54	60	66	69	51	86	71	45	26	11	32
ENSG00000151276	MAGI1	9149	6	7	3	421	421	382	53	71	143	146	83	26061	6732	44	0	416	189	456	378	438	432	282	400	441	442	182	408	495	332	416	189	456	378	438	432	282	400	441	442	182	408	495	332	41	72	62	79
ENSG00000144559	TAMM41	744	179	167	144	147	147	156	1127	255	331	396	413	1244	568	302	88	168	92	107	116	132	171	110	123	145	132	107	151	242	132	168	92	107	116	132	171	110	123	145	132	107	151	242	132	334	108	98	119
ENSG00000065371	ROPN1	243	0	0	0	0	0	0	1	0	0	0	0	163	577	1	0	0	0	0	0	0	2	0	0	0	0	0	0	0	0	0	0	0	0	0	2	0	0	0	0	0	0	0	0	0	0	0	0
ENSG00000163689	CFAP20DC	1309	3	6	10	3	3	2	31	15	14	21	16	800	1714	15	6	2	1	6	1	2	5	1	1	1	2	3	1	1	0	2	1	6	1	2	5	1	1	1	2	3	1	1	0	12	8	7	6
ENSG00000114656	CFAP92	783	26	5	5	7	7	15	63	13	29	38	40	645	879	51	4	12	1	14	18	9	8	8	10	3	5	7	20	18	9	12	1	14	18	9	8	8	10	3	5	7	20	18	9	42	18	5	15
ENSG00000163673	DCLK3	613	0	0	0	34	34	51	3	0	3	5	0	490	1013	0	0	39	18	24	36	25	32	9	46	42	18	37	20	21	32	39	18	24	36	25	32	9	46	42	18	37	20	21	32	0	1	0	3
ENSG00000160791	CCR5	0	0	0	0	0	0	0	64	213	170	155	127	0	0	0	0	2	1	8	9	7	4	2	16	1	3	3	0	1	0	2	1	8	9	7	4	2	16	1	3	3	0	1	0	85	42	38	71
ENSG00000170364	SETMAR	0	0	0	0	130	130	152	284	150	203	318	172	0	0	0	0	157	85	115	169	111	187	122	141	149	143	178	184	212	121	157	85	115	169	111	187	122	141	149	143	178	184	212	121	192	90	94	126
ENSG00000121570	DPPA4	150	1	1	1	0	0	0	26	68	31	43	20	83	86	6	1	0	0	0	0	0	0	0	4	0	0	0	0	0	0	0	0	0	0	0	0	0	4	0	0	0	0	0	0	31	24	0	16
ENSG00000145022	TCTA	97	249	293	292	184	184	199	218	645	556	503	539	264	23	458	320	150	112	223	233	224	183	127	179	211	201	255	199	196	142	150	112	223	233	224	183	127	179	211	201	255	199	196	142	568	241	147	286
ENSG00000070087	PFN2	726	30	19	10	1436	1436	1079	3	26	28	23	36	579	716	33	15	1159	415	723	895	1329	640	594	850	902	686	1027	640	1412	970	1159	415	723	895	1329	640	594	850	902	686	1027	640	1412	970	21	18	11	34
ENSG00000179407	DNAJB8	25	0	0	0	0	0	0	0	1	0	0	0	26	22	0	0	0	0	0	0	0	0	0	0	0	0	0	0	0	0	0	0	0	0	0	0	0	0	0	0	0	0	0	0	0	0	0	0
ENSG00000171121	KCNMB3	243	12	29	19	20	20	15	116	41	57	54	65	199	196	37	9	19	6	10	6	15	7	5	11	11	9	11	19	26	10	19	6	10	6	15	7	5	11	11	9	11	19	26	10	40	17	34	38
ENSG00000288787	ENSG00000288787	36	0	1	2	0	0	0	1	13	2	7	4	13	10	3	0	0	0	0	0	0	0	0	2	0	0	0	0	0	0	0	0	0	0	0	0	0	2	0	0	0	0	0	0	21	2	0	1
ENSG00000288979	ENSG00000288979	0	0	0	0	0	0	0	13	8	23	26	17	0	0	0	0	1	1	2	0	0	2	0	0	1	0	0	5	1	0	1	1	2	0	0	2	0	0	1	0	0	5	1	0	1	19	7	25
ENSG00000214145	LINC00887	973	0	0	0	0	0	0	1	0	0	3	0	297	439	2	0	0	1	0	0	1	1	1	4	0	0	3	0	0	0	0	1	0	0	1	1	1	4	0	0	3	0	0	0	0	1	0	0
ENSG00000289043	ENSG00000289043	0	3	6	3	2	2	7	1	1	0	10	1	7	5	8	0	6	3	4	10	7	8	11	10	4	8	4	13	9	1	6	3	4	10	7	8	11	10	4	8	4	13	9	1	2	3	0	3
ENSG00000225764	P3H2-AS1	305	0	0	0	0	0	0	2	1	2	1	7	189	310	0	0	0	0	1	1	0	0	0	3	0	0	1	1	0	1	0	0	1	1	0	0	0	3	0	0	1	1	0	1	0	1	0	0
ENSG00000225790	ENSG00000225790	110	0	0	0	0	0	0	1	0	1	3	0	44	125	0	0	0	0	0	0	0	0	0	0	0	0	0	0	0	0	0	0	0	0	0	0	0	0	0	0	0	0	0	0	0	2	0	0
ENSG00000289385	ENSG00000289385	10	0	0	0	0	0	0	0	0	0	0	0	11	14	1	0	0	0	1	0	0	0	0	12	0	0	0	0	0	0	0	0	1	0	0	0	0	12	0	0	0	0	0	0	2	0	0	2
ENSG00000189229	ENSG00000189229	975	0	1	0	3	3	1	6	2	5	11	8	584	1221	0	0	0	3	3	0	0	6	0	0	1	0	1	0	3	0	0	3	3	0	0	6	0	0	1	0	1	0	3	0	2	2	9	32
ENSG00000289641	ENSG00000289641	28	0	0	0	0	0	0	3	3	0	2	10	28	70	1	1	0	0	0	0	0	0	0	0	0	2	0	0	0	0	0	0	0	0	0	0	0	0	0	2	0	0	0	0	6	0	0	2
ENSG00000286329	ENSG00000286329	476	0	0	0	0	0	0	6	6	3	3	0	238	596	0	0	1	0	0	0	0	2	0	0	0	1	3	0	4	0	1	0	0	0	0	2	0	0	0	1	3	0	4	0	0	1	0	3
ENSG00000229155	LINC02038	31	0	0	0	0	0	0	0	0	0	0	0	83	90	0	0	0	0	0	1	0	0	0	0	0	0	0	0	0	0	0	0	0	1	0	0	0	0	0	0	0	0	0	0	0	0	0	0
ENSG00000238097	LINC02037	129	0	0	0	0	0	0	0	2	1	0	0	116	189	0	0	0	0	0	2	0	0	0	0	0	0	0	0	0	0	0	0	0	2	0	0	0	0	0	0	0	0	0	0	1	0	5	0
ENSG00000250934	ENSG00000250934	192	0	1	0	6	6	10	1	0	0	0	1	159	276	0	0	19	2	5	3	10	23	5	6	13	7	9	8	19	8	19	2	5	3	10	23	5	6	13	7	9	8	19	8	0	0	4	0
ENSG00000289358	ENSG00000289358	375	0	0	3	0	0	0	3	5	7	2	4	148	194	1	1	0	0	0	0	0	0	0	1	0	0	1	0	0	0	0	0	0	0	0	0	0	1	0	0	1	0	0	0	2	1	4	0
ENSG00000239213	NCK1-DT	155	30	48	56	97	97	126	55	50	47	42	46	113	66	63	32	136	66	95	143	196	212	99	119	141	114	121	139	160	152	136	66	95	143	196	212	99	119	141	114	121	139	160	152	53	17	6	30
ENSG00000232065	LINC01063	13	3	6	4	1	1	0	12	29	28	41	26	5	5	7	1	1	0	2	0	0	2	0	0	0	2	0	2	0	0	1	0	2	0	0	2	0	0	0	2	0	2	0	0	24	27	10	25
ENSG00000243926	TIPARP-AS1	19	1	2	1	16	16	19	21	83	68	58	86	20	2	6	1	2	8	9	12	22	11	7	18	13	7	16	21	11	18	2	8	9	12	22	11	7	18	13	7	16	21	11	18	60	66	57	34
ENSG00000272758	WDR5B-DT	101	19	30	16	58	58	44	201	157	193	266	174	99	50	19	7	49	27	58	62	59	82	56	52	78	64	50	70	85	57	49	27	58	62	59	82	56	52	78	64	50	70	85	57	151	54	47	62
ENSG00000289507	ENSG00000289507	3	6	7	4	3	3	0	18	51	59	31	87	9	4	10	7	0	2	2	6	2	0	0	1	1	2	6	0	4	2	0	2	2	6	2	0	0	1	1	2	6	0	4	2	43	19	11	23
ENSG00000289504	ENSG00000289504	40	29	23	21	37	37	30	830	345	473	664	632	35	34	23	16	25	10	20	34	26	62	30	34	16	20	68	48	31	41	25	10	20	34	26	62	30	34	16	20	68	48	31	41	391	185	159	163
ENSG00000240138	EEF1GP4	10	0	0	0	0	0	0	0	0	0	0	0	36	44	0	0	0	0	0	0	0	0	0	0	0	0	0	0	0	0	0	0	0	0	0	0	0	0	0	0	0	0	0	0	0	0	0	0
ENSG00000243838	PSMC1P7	26	0	0	0	0	0	0	0	0	0	1	0	16	65	0	0	0	0	0	0	0	0	0	0	0	1	0	0	0	0	0	0	0	0	0	0	0	0	0	1	0	0	0	0	1	0	0	0
ENSG00000196542	SPTSSB	224	0	0	0	0	0	1	1	1	1	1	0	190	389	2	0	0	0	0	1	2	1	1	0	0	0	5	1	0	0	0	0	0	1	2	1	1	0	0	0	5	1	0	0	0	1	0	0
ENSG00000240567	LINC02067	138	0	1	2	2	2	0	30	90	179	187	125	71	299	0	1	1	2	0	7	0	6	2	7	2	0	0	1	4	1	1	2	0	7	0	6	2	7	2	0	0	1	4	1	61	58	68	79
ENSG00000234851	RPL23AP42	0	0	0	0	104	104	88	25	103	158	76	148	0	0	0	0	99	65	104	133	109	130	90	109	99	118	114	122	151	96	99	65	104	133	109	130	90	109	99	118	114	122	151	96	132	36	115	95
ENSG00000182447	OTOL1	74	0	0	0	0	0	0	0	0	0	0	0	15	88	0	0	0	0	0	0	0	0	0	0	0	0	0	0	0	0	0	0	0	0	0	0	0	0	0	0	0	0	0	0	0	0	0	0
ENSG00000156990	RPUSD3	0	0	0	0	525	525	597	203	388	490	426	394	0	0	0	0	491	289	440	507	561	553	437	525	432	506	549	604	513	641	491	289	440	507	561	553	437	525	432	506	549	604	513	641	319	195	143	211
ENSG00000228874	RPS24P10	5	0	0	0	0	0	0	0	0	0	0	0	5	6	0	0	0	0	0	0	0	0	0	0	0	0	0	0	0	0	0	0	0	0	0	0	0	0	0	0	0	0	0	0	0	0	0	0
ENSG00000177463	NR2C2	686	56	44	46	480	480	483	6470	2128	2761	3540	2952	988	396	71	9	506	321	445	566	521	588	399	580	466	513	563	621	618	509	506	321	445	566	521	588	399	580	466	513	563	621	618	509	2563	1031	813	1391
ENSG00000232601	ANAPC15P2	17	0	0	0	0	0	0	0	0	0	0	0	9	49	0	0	0	0	0	0	0	0	0	0	0	0	0	0	0	0	0	0	0	0	0	0	0	0	0	0	0	0	0	0	0	0	0	0
ENSG00000213169	RPL8P4	50	0	1	1	4	4	1	1	1	1	1	0	20	39	1	1	2	1	1	0	0	3	0	1	3	3	1	3	3	4	2	1	1	0	0	3	0	1	3	3	1	3	3	4	4	1	0	2
ENSG00000285614	ENSG00000285614	37	0	0	0	0	0	0	0	1	0	0	2	20	26	0	0	0	0	0	0	0	0	0	0	0	0	0	0	0	0	0	0	0	0	0	0	0	0	0	0	0	0	0	0	0	0	0	0
ENSG00000183185	GABRR3	379	0	0	0	1	1	0	1	3	3	1	1	183	598	3	0	0	0	0	0	0	0	0	1	0	0	0	2	0	2	0	0	0	0	0	0	0	1	0	0	0	2	0	2	1	3	0	0
ENSG00000132182	NUP210	2136	1444	749	688	289	289	306	8299	5274	6666	7946	7469	2136	1914	2803	732	404	164	294	364	298	331	272	382	267	412	403	299	566	304	404	164	294	364	298	331	272	382	267	412	403	299	566	304	6118	3821	3461	3953
ENSG00000238138	ENSG00000238138	0	0	0	0	0	0	0	0	0	0	0	0	3	4	0	0	1	0	0	0	0	0	0	0	0	0	0	0	0	0	1	0	0	0	0	0	0	0	0	0	0	0	0	0	0	0	0	0
ENSG00000223398	PRR3P1	6	0	0	0	0	0	0	0	0	0	0	0	8	20	0	0	0	0	0	0	0	0	0	0	0	0	0	0	0	0	0	0	0	0	0	0	0	0	0	0	0	0	0	0	0	0	0	0
ENSG00000244502	HDAC11-AS1	12	3	5	6	1	1	1	8	17	37	19	12	17	17	6	2	0	1	1	0	1	3	0	1	2	1	0	2	5	0	0	1	1	0	1	3	0	1	2	1	0	2	5	0	9	18	23	9
ENSG00000163517	HDAC11	349	54	90	72	572	572	590	193	185	191	223	172	650	348	162	107	715	419	713	621	786	801	655	437	548	663	942	746	1013	415	715	419	713	621	786	801	655	437	548	663	942	746	1013	415	152	116	57	122
ENSG00000163520	FBLN2	1094	5	2	1	952	952	942	75	72	53	186	34	1226	1385	12	0	1081	627	3528	1612	2050	958	234	2144	1921	1568	1431	1806	1226	1523	1081	627	3528	1612	2050	958	234	2144	1921	1568	1431	1806	1226	1523	33	32	10	31
ENSG00000114204	SERPINI2	238	0	0	2	1	1	0	476	104	414	220	102	70	235	0	0	2	0	4	1	0	1	1	0	1	2	3	3	3	3	2	0	4	1	0	1	1	0	1	2	3	3	3	3	235	69	37	107
ENSG00000234742	RPL17P18	0	0	0	0	12	12	12	15	130	298	195	214	0	0	0	0	16	10	13	22	10	24	10	20	4	23	16	11	16	5	16	10	13	22	10	24	10	20	4	23	16	11	16	5	90	75	49	58
ENSG00000114473	IQCG	601	174	228	259	46	46	51	243	216	357	309	323	533	428	497	186	53	24	65	83	73	39	41	72	38	57	60	69	47	55	53	24	65	83	73	39	41	72	38	57	60	69	47	55	189	95	82	139
ENSG00000182899	RPL35A	0	0	0	0	2152	2152	1984	3543	12564	15617	12125	13761	0	0	0	0	2160	1041	2173	2563	2279	2821	1866	2377	2208	2425	2327	2827	2866	1993	2160	1041	2173	2563	2279	2821	1866	2377	2208	2425	2327	2827	2866	1993	10963	4240	4585	6451
ENSG00000286755	ENSG00000286755	0	0	0	0	1	1	0	3	19	2	11	7	0	0	0	0	0	0	2	0	0	0	0	0	1	0	0	0	0	0	0	0	2	0	0	0	0	0	1	0	0	0	0	0	19	3	0	2
ENSG00000232832	LMLN-AS1	0	0	0	0	0	0	0	0	0	1	0	0	0	0	0	0	0	0	0	0	0	0	0	2	2	0	0	0	3	0	0	0	0	0	0	0	0	2	2	0	0	0	3	0	0	1	0	0
ENSG00000213113	TUBB8P8	27	0	0	0	0	0	0	0	0	0	0	0	20	52	0	0	0	0	1	0	0	0	0	0	0	0	0	0	0	0	0	0	1	0	0	0	0	0	0	0	0	0	0	0	0	0	0	0
ENSG00000236246	ENSG00000236246	81	0	0	0	0	0	0	0	0	0	0	0	30	67	0	0	0	0	0	0	0	0	0	0	0	0	0	0	0	0	0	0	0	0	0	0	0	0	0	0	0	0	0	0	0	0	0	0
ENSG00000185621	LMLN	777	115	94	106	95	95	50	92	78	194	77	119	590	394	311	84	57	35	86	46	83	38	47	27	57	50	52	70	72	81	57	35	86	46	83	38	47	27	57	50	52	70	72	81	101	38	18	39
ENSG00000114745	GORASP1	288	426	609	581	369	369	377	1160	1503	1952	2173	2167	726	428	1013	446	325	139	333	474	403	306	387	531	347	347	412	428	451	291	325	139	333	474	403	306	387	531	347	347	412	428	451	291	1808	1188	793	1002
ENSG00000289446	ENSG00000289446	82	0	3	2	3	3	3	6	3	0	4	1	27	23	0	0	6	0	3	2	2	6	7	4	4	1	3	0	0	3	6	0	3	2	2	6	7	4	4	1	3	0	0	3	3	2	0	2
ENSG00000119231	SENP5	1255	965	800	701	306	306	258	6232	2420	2840	3779	3005	1752	341	1450	431	261	172	268	458	228	332	211	466	329	284	275	285	391	295	261	172	268	458	228	332	211	466	329	284	275	285	391	295	2394	991	569	1321
ENSG00000163975	MELTF	635	195	57	57	20	20	30	259	274	186	517	147	1229	662	49	87	37	11	122	48	53	20	5	110	44	21	43	30	31	67	37	11	122	48	53	20	5	110	44	21	43	30	31	67	159	62	96	400
ENSG00000075711	DLG1	4557	646	606	631	546	546	457	6384	1541	2273	2813	2162	7407	1703	1438	396	448	229	429	403	465	502	372	377	425	505	447	518	624	358	448	229	429	403	465	502	372	377	425	505	447	518	624	358	2282	775	537	982
ENSG00000227375	DLG1-AS1	21	0	0	0	1	1	0	2	1	0	0	1	18	40	0	0	0	0	0	0	0	0	0	0	0	0	0	0	1	0	0	0	0	0	0	0	0	0	0	0	0	0	1	0	0	5	2	3
ENSG00000286870	ENSG00000286870	79	0	0	0	0	0	0	2	0	0	0	0	37	82	0	0	0	0	0	0	0	0	0	0	0	0	0	0	0	0	0	0	0	0	0	0	0	0	0	0	0	0	0	0	0	0	0	0
ENSG00000163746	PLSCR2	646	1	3	4	0	0	1	18	4	54	21	78	699	806	16	1	0	0	0	0	0	0	0	2	1	0	0	0	1	0	0	0	0	0	0	0	0	2	1	0	0	0	1	0	33	18	0	6
ENSG00000226441	PLCL2-AS1	0	0	0	0	0	0	0	0	0	0	0	0	0	0	0	0	0	1	0	0	0	0	0	0	2	4	0	2	0	0	0	1	0	0	0	0	0	0	2	4	0	2	0	0	0	0	0	0
ENSG00000285731	ENSG00000285731	211	11	10	20	34	34	55	182	29	32	54	35	164	297	13	4	67	24	51	33	34	61	25	38	37	46	80	46	69	60	67	24	51	33	34	61	25	38	37	46	80	46	69	60	40	18	8	25
ENSG00000227309	RPL31P19	0	0	0	0	0	0	0	0	1	3	2	0	0	0	0	0	0	0	0	0	0	1	0	0	0	0	1	0	0	0	0	0	0	0	0	1	0	0	0	0	1	0	0	0	3	1	0	2
ENSG00000286352	ENSG00000286352	0	0	0	0	0	0	0	2	3	6	3	0	0	0	0	0	0	0	0	0	0	0	0	0	0	0	0	0	0	0	0	0	0	0	0	0	0	0	0	0	0	0	0	0	1	1	1	3
ENSG00000131374	TBC1D5	10624	887	932	839	377	377	357	28617	6888	8452	8152	7782	15753	11404	1583	352	335	206	382	338	332	370	238	362	312	384	400	383	429	311	335	206	382	338	332	370	238	362	312	384	400	383	429	311	7642	2686	1730	2838
ENSG00000157036	EXOG	757	280	229	185	241	241	199	1050	239	248	463	319	825	530	448	133	155	77	154	162	209	222	131	177	160	159	137	195	306	130	155	77	154	162	209	222	131	177	160	159	137	195	306	130	258	130	135	173
ENSG00000213450	VDAC1P7	0	0	0	0	3	3	0	1	1	1	0	0	0	0	0	0	0	0	0	0	3	1	0	1	0	2	0	0	2	1	0	0	0	0	3	1	0	1	0	2	0	0	2	1	0	0	0	0
ENSG00000288550	ENSG00000288550	0	0	0	1	0	0	0	1	0	0	0	3	0	0	0	0	0	0	0	0	3	0	0	0	1	0	3	0	0	3	0	0	0	0	3	0	0	0	1	0	3	0	0	3	0	0	0	0
ENSG00000232287	SLC6A1-AS1	0	0	0	0	0	0	1	5	5	9	19	7	0	0	0	0	0	1	0	0	0	0	1	0	2	1	0	0	1	0	0	1	0	0	0	0	1	0	2	1	0	0	1	0	6	0	0	3
ENSG00000172752	COL6A5	1123	0	0	0	0	0	0	6	7	16	9	1	811	2058	0	0	0	0	0	0	0	1	0	0	0	0	0	0	0	0	0	0	0	0	0	1	0	0	0	0	0	0	0	0	1	8	5	7
ENSG00000173402	DAG1	849	489	347	350	4147	4147	3375	1556	1037	1232	1230	1124	1619	431	1001	504	3368	1812	3098	3324	3940	4053	2648	4024	3527	3307	4055	4068	4671	4346	3368	1812	3098	3324	3940	4053	2648	4024	3527	3307	4055	4068	4671	4346	1183	518	529	734
ENSG00000280417	ENSG00000280417	0	0	0	0	0	0	0	1	8	2	1	2	0	0	0	0	1	0	0	4	2	0	0	0	0	0	0	4	0	0	1	0	0	4	2	0	0	0	0	0	0	4	0	0	3	1	5	0
ENSG00000163933	RFT1	461	132	154	188	30	30	25	433	275	399	398	455	333	358	409	191	13	16	15	33	22	29	39	38	36	20	24	22	33	45	13	16	15	33	22	29	39	38	36	20	24	22	33	45	397	130	111	175
ENSG00000163932	PRKCD	645	2508	2775	4207	57	57	44	6090	1559	1885	3220	2201	414	655	6785	2381	29	28	92	71	49	44	30	215	49	72	42	106	54	52	29	28	92	71	49	44	30	215	49	72	42	106	54	52	1423	807	933	954
ENSG00000179934	CCR8	0	0	0	0	0	0	0	0	0	0	1	0	0	0	0	0	0	0	0	0	0	0	0	1	0	0	0	0	0	0	0	0	0	0	0	0	0	1	0	0	0	0	0	0	1	2	0	0
ENSG00000228168	HNRNPA1P21	0	0	0	0	0	0	0	0	0	0	1	0	0	0	0	0	0	0	0	1	0	0	0	0	0	0	0	0	0	0	0	0	0	1	0	0	0	0	0	0	0	0	0	0	1	2	0	4
ENSG00000223668	EEF1A1P24	0	0	0	0	1	1	0	15	33	32	44	17	0	0	0	0	0	0	1	0	1	0	0	0	0	0	0	0	1	1	0	0	1	0	1	0	0	0	0	0	0	0	1	1	23	11	17	18
ENSG00000144659	SLC25A38	195	130	116	138	558	558	438	230	306	354	466	324	324	148	356	157	379	253	355	424	500	463	508	450	417	481	419	475	580	307	379	253	355	424	500	463	508	450	417	481	419	475	580	307	278	150	135	181
ENSG00000144655	CSRNP1	380	147	168	171	118	118	125	6317	9864	10206	15131	9090	464	177	719	247	229	79	155	1105	144	138	164	2877	156	204	218	179	324	72	229	79	155	1105	144	138	164	2877	156	204	218	179	324	72	6581	5388	3508	9785
ENSG00000284669	ENSG00000284669	171	1	0	1	0	0	2	11	4	5	11	10	139	200	3	0	0	0	1	0	0	1	1	4	0	0	1	0	1	0	0	0	1	0	0	1	1	4	0	0	1	0	1	0	1	14	0	21
ENSG00000287620	ENSG00000287620	18	0	1	0	0	0	0	7	10	25	11	15	11	34	2	0	1	0	0	3	0	0	0	1	0	0	3	0	0	2	1	0	0	3	0	0	0	1	0	0	3	0	0	2	6	21	2	15
ENSG00000168334	XIRP1	112	9	0	0	33935	33935	9515	0	0	0	1	0	154	227	43	3	10025	2724	4066	50241	8993	4373	6891	126333	9600	6351	9306	4815	37044	3341	10025	2724	4066	50241	8993	4373	6891	126333	9600	6351	9306	4815	37044	3341	0	0	0	0
ENSG00000287995	ENSG00000287995	59	0	0	1	0	0	0	0	0	2	0	0	44	49	0	0	0	0	0	0	0	0	0	0	0	0	0	1	0	0	0	0	0	0	0	0	0	0	0	0	0	1	0	0	0	0	0	0
ENSG00000168329	CX3CR1	322	29	62	13	89	89	40	1732	7739	6001	2200	4600	185	334	285	151	129	72	43	85	101	141	106	110	63	136	301	138	122	33	129	72	43	85	101	141	106	110	63	136	301	138	122	33	3375	2358	3092	3263
ENSG00000270367	ADAD1P1	20	0	0	0	0	0	0	0	0	0	0	0	6	9	0	0	0	0	0	0	0	0	0	0	0	0	0	0	0	0	0	0	0	0	0	0	0	0	0	0	0	0	0	0	0	0	0	0
ENSG00000131386	GALNT15	687	1	2	0	139	139	128	41	315	637	539	431	1580	917	1	2	165	136	345	297	253	275	112	286	197	350	130	152	90	121	165	136	345	297	253	275	112	286	197	350	130	152	90	121	197	243	528	375
ENSG00000285654	ENSG00000285654	5	0	0	0	0	0	0	1	0	0	2	2	11	6	0	0	0	0	0	0	0	0	0	0	0	0	0	0	0	0	0	0	0	0	0	0	0	0	0	0	0	0	0	0	1	2	0	0
ENSG00000154813	DPH3	111	297	340	367	363	363	339	445	713	857	864	818	193	122	861	347	396	264	215	376	385	436	333	476	349	307	347	339	408	307	396	264	215	376	385	436	333	476	349	307	347	339	408	307	596	263	265	401
ENSG00000154814	OXNAD1	643	344	241	223	420	420	463	676	470	615	784	590	1083	671	868	202	444	217	353	431	520	490	489	422	434	415	452	473	653	389	444	217	353	431	520	490	489	422	434	415	452	473	653	389	521	261	129	190
ENSG00000287377	ENSG00000287377	0	0	0	0	0	0	3	8	1	2	2	2	0	0	0	0	4	0	0	3	1	2	1	3	3	1	0	4	3	1	4	0	0	3	1	2	1	3	3	1	0	4	3	1	2	0	1	0
ENSG00000224085	RPL23AP41	0	0	0	0	0	0	0	2	0	0	0	3	1	5	0	0	1	0	0	0	0	0	0	0	0	0	0	0	0	0	1	0	0	0	0	0	0	0	0	0	0	0	0	0	0	0	0	0
ENSG00000114120	SLC25A36	863	517	491	551	729	729	508	4229	1806	2198	3275	2313	1841	251	1126	334	547	312	491	684	536	630	320	554	487	629	521	602	760	433	547	312	491	684	536	630	320	554	487	629	521	602	760	433	2418	838	774	1001
ENSG00000287155	ENSG00000287155	0	0	0	0	1	1	0	0	0	0	0	0	0	0	0	0	0	0	0	0	0	0	0	0	0	1	0	0	1	0	0	0	0	0	0	0	0	0	0	1	0	0	1	0	0	0	0	0
ENSG00000163913	IFT122	1344	433	489	599	86	86	110	648	331	455	616	446	2364	1230	534	378	85	77	205	152	170	98	82	111	130	147	116	153	105	100	85	77	205	152	170	98	82	111	130	147	116	153	105	100	327	185	197	233
ENSG00000168032	ENTPD3	0	0	0	0	20	20	9	0	0	0	3	0	0	0	0	0	4	7	44	26	46	22	4	12	25	28	16	161	9	6	4	7	44	26	46	22	4	12	25	28	16	161	9	6	1	0	1	1
ENSG00000188846	RPL14	439	1885	982	872	4453	4453	3768	1526	3995	5297	5176	4710	1338	84	3124	1252	4473	2653	4249	5696	4301	5489	3755	5144	4379	5660	5385	5550	6392	4178	4473	2653	4249	5696	4301	5489	3755	5144	4379	5660	5385	5550	6392	4178	3913	1681	1141	1794
ENSG00000177842	ZNF620	282	67	88	67	32	32	32	246	94	126	146	144	367	153	122	30	32	19	27	36	43	40	19	28	32	38	35	35	39	32	32	19	27	36	43	40	19	28	32	38	35	35	39	32	144	53	31	47
ENSG00000199906	RNU5B-2P	0	0	0	0	0	0	0	1	3	7	0	3	0	0	0	0	0	0	0	0	0	0	0	0	0	0	0	0	0	0	0	0	0	0	0	0	0	0	0	0	0	0	0	0	2	1	0	1
ENSG00000172888	ZNF621	612	352	343	350	189	189	209	707	473	551	570	557	901	489	593	174	208	104	202	231	252	256	176	212	192	216	269	230	210	219	208	104	202	231	252	256	176	212	192	216	269	230	210	219	452	252	166	294
ENSG00000234067	RPL5P10	5	0	0	0	0	0	0	0	0	1	0	0	4	5	0	0	0	0	0	0	0	0	0	0	0	0	0	0	0	0	0	0	0	0	0	0	0	0	0	0	0	0	0	0	0	0	0	0
ENSG00000226845	EEF1GP3	29	0	0	0	0	0	1	1	0	2	2	1	19	54	0	0	0	0	0	1	0	0	1	1	2	1	0	0	0	1	0	0	0	1	0	0	1	1	2	1	0	0	0	1	0	1	0	0
ENSG00000226302	ENSG00000226302	15	0	0	0	0	0	0	0	0	0	0	0	38	70	0	0	0	0	0	0	0	0	0	0	0	0	0	0	0	0	0	0	0	0	0	0	0	0	0	0	0	0	0	0	0	0	0	0
ENSG00000289169	ENSG00000289169	3	1	0	0	0	0	0	1	3	3	3	1	22	35	1	0	0	0	0	0	0	0	0	0	0	0	0	0	0	0	0	0	0	0	0	0	0	0	0	0	0	0	0	0	1	7	0	3
ENSG00000229072	HMGN2P24	9	0	0	0	0	0	0	0	1	0	0	0	2	19	0	0	2	0	0	0	0	1	0	0	0	0	0	0	0	0	2	0	0	0	0	1	0	0	0	0	0	0	0	0	0	0	0	0
ENSG00000231873	ENSG00000231873	1336	4	2	1	2	2	2	16	37	22	12	14	926	2073	6	1	0	0	2	3	1	1	0	4	4	1	0	1	0	0	0	0	2	3	1	1	0	4	4	1	0	1	0	0	14	2	2	20
ENSG00000287415	ENSG00000287415	101	1	2	0	2	2	0	1	2	0	0	1	99	188	1	0	0	0	1	0	0	0	0	0	0	1	0	1	0	1	0	0	1	0	0	0	0	0	0	1	0	1	0	1	0	0	0	1
ENSG00000233096	ENSG00000233096	15	0	0	0	0	0	0	33	99	63	67	59	0	43	1	0	0	0	0	0	0	0	0	0	0	0	0	0	0	0	0	0	0	0	0	0	0	0	0	0	0	0	0	0	21	28	16	24
ENSG00000233919	ENSG00000233919	71	0	0	0	0	0	0	0	0	0	0	1	123	180	0	0	0	0	0	0	0	0	0	0	0	0	0	0	0	0	0	0	0	0	0	0	0	0	0	0	0	0	0	0	0	1	0	0
ENSG00000168036	CTNNB1	2939	3029	3828	4342	1452	1452	1421	30924	20621	20863	24811	15002	4646	703	7398	3412	1226	748	1334	1292	1475	1494	926	1558	1193	1429	1428	1476	1828	1290	1226	748	1334	1292	1475	1494	926	1558	1193	1429	1428	1476	1828	1290	18231	5530	4330	9822
ENSG00000168038	ULK4	6618	229	165	143	7	7	19	4713	1006	1473	1372	1305	5929	6742	391	78	14	3	35	4	13	11	7	28	18	16	8	21	9	8	14	3	35	4	13	11	7	28	18	16	8	21	9	8	1084	424	250	390
ENSG00000235339	GEMIN2P2	17	1	0	1	0	0	0	1	1	0	0	1	0	10	0	0	0	0	0	0	0	0	0	0	0	0	0	0	0	0	0	0	0	0	0	0	0	0	0	0	0	0	0	0	0	0	0	2
ENSG00000182606	TRAK1	3271	1158	1077	1070	5504	5504	4780	17297	4239	4722	6530	5419	4129	2062	1606	818	5326	3359	3828	4572	5717	5950	4539	5951	5145	5165	4789	5304	7627	5191	5326	3359	3828	4572	5717	5950	4539	5951	5145	5165	4789	5304	7627	5191	4131	2211	1728	2543
ENSG00000187094	CCK	59	0	0	0	0	0	0	1	0	0	0	0	36	118	1	0	0	0	0	0	0	0	0	3	0	0	0	1	0	0	0	0	0	0	0	0	0	3	0	0	0	1	0	0	0	0	0	0
ENSG00000231280	SALL4P6	12	0	0	0	0	0	0	0	0	0	0	0	13	73	0	0	0	0	0	0	0	0	0	0	0	0	0	0	0	0	0	0	0	0	0	0	0	0	0	0	0	0	0	0	0	0	0	0
ENSG00000229572	EIF4BP4	25	0	0	0	0	0	0	1	0	0	0	0	20	17	0	0	0	0	0	0	0	0	0	1	0	0	0	0	0	0	0	0	0	0	0	0	0	1	0	0	0	0	0	0	0	0	0	0
ENSG00000157093	LYZL4	117	0	0	0	0	0	1	0	0	0	0	0	75	215	0	0	0	0	0	0	0	0	0	1	0	0	0	0	0	0	0	0	0	0	0	0	0	1	0	0	0	0	0	0	0	0	0	0
ENSG00000286516	ENSG00000286516	22	0	0	0	0	0	0	0	0	0	0	0	8	16	0	0	0	0	0	0	0	0	0	0	0	0	0	0	0	0	0	0	0	0	0	0	0	0	0	0	0	0	0	0	0	0	0	0
ENSG00000271671	ENSG00000271671	9	0	0	0	0	0	0	0	0	0	0	0	3	18	0	0	0	0	0	0	0	0	0	0	0	0	0	0	0	0	0	0	0	0	0	0	0	0	0	0	0	0	0	0	0	0	0	0
ENSG00000243547	HNRNPKP4	16	18	17	2	6	6	10	10	26	19	25	22	2	39	23	12	10	6	7	6	7	9	6	15	6	8	11	11	13	9	10	6	7	6	7	9	6	15	6	8	11	11	13	9	26	7	5	19
ENSG00000241815	RBBP4P7	15	0	0	0	0	0	0	0	0	0	0	0	0	6	0	0	0	0	0	0	0	0	0	0	0	0	0	0	0	0	0	0	0	0	0	0	0	0	0	0	0	0	0	0	1	0	0	0
ENSG00000199286	RNU6-1094P	0	0	0	0	0	0	0	1	3	12	11	16	0	1	0	0	0	0	0	0	0	0	0	0	0	0	0	0	0	0	0	0	0	0	0	0	0	0	0	0	0	0	0	0	10	11	6	1
ENSG00000218754	RPL18AP8	2	0	0	0	0	0	0	2	0	0	0	1	17	32	0	0	0	0	0	0	0	0	0	0	0	0	0	0	0	0	0	0	0	0	0	0	0	0	0	0	0	0	0	0	0	3	0	0
ENSG00000241018	RCC2P5	25	0	0	0	0	0	0	0	0	0	0	0	32	114	0	0	0	0	0	0	0	0	0	0	0	0	0	0	0	0	0	0	0	0	0	0	0	0	0	0	0	0	0	0	0	0	0	0
ENSG00000176243	CDV3P1	9	0	0	0	0	0	0	1	1	1	0	1	5	21	0	0	0	0	0	0	0	1	0	0	0	0	0	0	0	1	0	0	0	0	0	1	0	0	0	0	0	0	0	1	0	0	0	0
ENSG00000286447	ENSG00000286447	59	0	0	0	0	0	0	0	0	0	0	0	79	118	0	0	0	0	0	0	0	0	0	0	0	0	0	0	0	0	0	0	0	0	0	0	0	0	0	0	0	0	0	0	0	0	0	0
ENSG00000080224	EPHA6	6343	0	1	4	0	0	1	30	20	28	29	20	4543	8816	8	2	3	0	6	4	2	0	1	1	2	6	2	2	5	1	3	0	6	4	2	0	1	1	2	6	2	2	5	1	16	14	20	26
ENSG00000282527	ENSG00000282527	134	4	2	6	2	2	1	3	0	1	1	3	144	120	11	2	1	4	1	4	1	2	0	11	2	0	3	3	1	3	1	4	1	4	1	2	0	11	2	0	3	3	1	3	2	0	0	1
ENSG00000080200	CRYBG3	1017	409	460	563	733	733	639	4010	2597	3459	3151	2687	2848	917	1058	266	651	385	591	989	651	612	316	784	828	644	754	667	770	451	651	385	591	989	651	612	316	784	828	644	754	667	770	451	2386	774	771	1489
ENSG00000279658	ENSG00000279658	0	0	0	0	0	0	1	1	1	1	0	0	0	0	0	0	0	1	1	7	1	9	1	2	2	4	4	3	3	1	0	1	1	7	1	9	1	2	2	4	4	3	3	1	1	0	0	0
ENSG00000170854	RIOX2	283	123	159	186	372	372	348	699	799	1151	1024	982	495	465	745	147	342	177	265	377	294	262	308	465	300	370	420	313	458	286	342	177	265	377	294	262	308	465	300	370	420	313	458	286	818	322	266	315
ENSG00000213439	OR5AC1	12	0	0	0	0	0	0	0	0	0	0	0	4	18	0	0	0	0	0	0	0	0	0	0	0	0	0	0	0	0	0	0	0	0	0	0	0	0	0	0	0	0	0	0	0	0	0	0
ENSG00000289078	ENSG00000289078	91	0	0	0	0	0	0	1	0	0	0	0	33	223	0	0	0	0	0	0	0	0	0	0	0	0	0	0	0	0	0	0	0	0	0	0	0	0	0	0	0	0	0	0	0	0	0	0
ENSG00000289509	ENSG00000289509	0	0	0	0	3	3	5	0	3	1	4	3	0	0	0	0	3	4	1	2	7	22	9	2	1	6	2	3	9	0	3	4	1	2	7	22	9	2	1	6	2	3	9	0	0	3	1	2
ENSG00000286962	ENSG00000286962	552	0	0	0	0	0	0	0	0	0	1	0	396	1030	0	1	0	0	0	0	0	0	0	0	0	0	1	0	0	0	0	0	0	0	0	0	0	0	0	0	1	0	0	0	0	0	0	0
ENSG00000157103	SLC6A1	421	0	0	0	82	82	131	0	0	4	1	0	587	840	0	0	65	57	126	192	116	79	92	49	120	144	147	105	56	123	65	57	126	192	116	79	92	49	120	144	147	105	56	123	0	0	0	0
ENSG00000287964	ENSG00000287964	353	0	1	1	0	0	0	3	2	3	1	1	220	378	1	0	0	0	0	0	0	0	0	0	0	0	0	0	0	0	0	0	0	0	0	0	0	0	0	0	0	0	0	0	5	6	0	0
ENSG00000163527	STT3B	1904	2401	2843	3251	1404	1404	1127	15831	7809	10226	10701	8567	3721	903	5996	3057	1013	634	878	1251	1220	1269	883	1435	953	1250	1206	1388	1898	1212	1013	634	878	1251	1220	1269	883	1435	953	1250	1206	1388	1898	1212	8733	3204	2480	4045
ENSG00000144645	OSBPL10	5334	43	16	16	44	44	43	99	36	89	52	36	6130	4208	138	29	73	32	106	59	56	32	19	63	47	103	36	50	46	46	73	32	106	59	56	32	19	63	47	103	36	50	46	46	18	35	19	26
ENSG00000197385	ZNF860	0	0	0	0	0	0	2	1	1	7	6	1	0	0	0	0	0	0	1	0	0	2	0	6	2	0	1	1	0	1	0	0	1	0	0	2	0	6	2	0	1	1	0	1	2	0	0	0
ENSG00000235670	RPL21P40	0	0	0	0	1	1	0	0	2	2	0	0	0	0	0	0	0	0	0	0	0	0	0	0	0	0	0	1	1	0	0	0	0	0	0	0	0	0	0	0	0	1	1	0	2	0	0	0
ENSG00000152642	GPD1L	738	187	239	157	2909	2909	2516	726	630	906	822	726	1098	551	398	169	2724	1078	2441	2222	2816	2392	1837	1992	2549	2234	2548	2616	2800	2046	2724	1078	2441	2222	2816	2392	1837	1992	2549	2234	2548	2616	2800	2046	779	265	257	373
ENSG00000237433	RPSAP11	2	0	1	0	6	6	1	0	0	7	12	2	1	14	1	0	0	0	2	1	0	1	0	0	1	2	2	0	3	2	0	0	2	1	0	1	0	0	1	2	2	0	3	2	3	2	0	0
ENSG00000242770	CD200R1L-AS1	57	1	0	1	0	0	0	6	0	1	10	0	67	101	1	0	0	0	0	0	0	0	0	0	0	2	0	0	0	0	0	0	0	0	0	0	0	0	0	2	0	0	0	0	1	7	0	0
ENSG00000289742	CD200R1P1	1	0	0	0	0	0	0	0	0	0	1	0	1	3	0	0	0	0	0	0	0	0	0	0	0	0	0	0	0	0	0	0	0	0	0	0	0	0	0	0	0	0	0	0	0	0	0	0
ENSG00000163606	CD200R1	588	20	20	12	2	2	1	480	557	482	744	309	290	546	90	14	1	0	5	0	3	1	4	6	0	1	4	4	2	0	1	0	5	0	3	1	4	6	0	1	4	4	2	0	51	420	18	62
ENSG00000272844	ENSG00000272844	3	0	0	1	1	1	3	1	0	2	6	1	0	7	0	0	0	3	2	2	2	2	0	2	3	1	0	1	2	6	0	3	2	2	2	2	0	2	3	1	0	1	2	6	0	3	0	3
ENSG00000163607	GTPBP8	138	58	81	41	477	477	384	322	441	650	662	521	182	101	203	80	455	228	326	396	501	435	323	490	365	318	359	506	580	494	455	228	326	396	501	435	323	490	365	318	359	506	580	494	439	243	171	260
ENSG00000163608	NEPRO	97	24	26	22	494	494	428	1083	1001	1447	1453	1277	138	108	85	13	374	229	364	486	418	515	336	430	459	424	450	451	555	347	374	229	364	486	418	515	336	430	459	424	450	451	555	347	1240	492	356	616
ENSG00000241219	ENSG00000241219	0	0	0	0	0	0	0	2	3	1	1	1	0	0	0	0	0	0	0	0	1	0	0	0	0	0	1	0	0	0	0	0	0	0	1	0	0	0	0	0	1	0	0	0	1	0	2	1
ENSG00000243795	LINC02044	0	0	0	0	0	0	1	0	0	0	0	0	0	0	0	0	0	0	0	0	1	0	0	0	0	0	0	0	0	0	0	0	0	0	1	0	0	0	0	0	0	0	0	0	0	0	0	0
ENSG00000273394	ENSG00000273394	1	0	0	0	0	0	0	0	0	0	2	2	9	11	0	0	0	0	0	0	0	0	0	0	0	2	0	0	0	2	0	0	0	0	0	0	0	0	0	2	0	0	0	2	0	0	0	0
ENSG00000184307	ZDHHC23	199	23	21	20	19	19	29	96	81	79	91	76	493	267	69	12	7	11	18	25	14	5	23	16	14	6	10	22	22	24	7	11	18	25	14	5	23	16	14	6	10	22	22	24	78	50	32	23
ENSG00000163617	CCDC191	284	34	33	32	28	28	20	238	285	246	218	189	404	305	51	11	17	12	30	50	25	37	26	23	17	24	27	43	30	32	17	12	30	50	25	37	26	23	17	24	27	43	30	32	186	91	98	100
ENSG00000287805	ENSG00000287805	0	0	0	0	0	0	0	5	1	0	0	0	0	0	0	0	1	0	0	4	1	0	0	0	1	0	0	1	1	0	1	0	0	4	1	0	0	0	1	0	0	1	1	0	0	0	0	0
ENSG00000285836	ENSG00000285836	0	0	0	0	0	0	0	3	0	0	1	0	0	0	0	0	0	0	0	0	0	0	0	0	0	2	0	1	0	0	0	0	0	0	0	0	0	0	0	2	0	1	0	0	0	2	0	0
ENSG00000151576	QTRT2	435	328	399	443	46	46	44	1971	1437	1943	2638	2026	462	247	774	268	52	24	48	80	52	66	55	103	53	46	57	65	72	37	52	24	48	80	52	66	55	103	53	46	57	65	72	37	1864	617	403	741
ENSG00000151577	DRD3	665	2	2	0	0	0	0	3	11	6	11	7	382	762	4	1	0	0	0	0	0	0	0	0	0	0	0	0	0	0	0	0	0	0	0	0	0	0	0	0	0	0	0	0	6	12	16	17
ENSG00000172765	TMCC1	3959	619	658	698	1153	1153	876	7389	1595	1845	2277	1778	6192	1457	1441	476	1175	693	869	1003	1216	1063	730	825	959	1012	1134	1510	1247	964	1175	693	869	1003	1216	1063	730	825	959	1012	1134	1510	1247	964	1993	657	480	762
ENSG00000202412	RNY3P13	0	0	0	0	0	0	0	19	218	214	115	93	0	0	0	0	0	0	0	0	0	0	0	0	0	0	0	0	0	0	0	0	0	0	0	0	0	0	0	0	0	0	0	0	244	50	19	39
ENSG00000271270	TMCC1-DT	265	76	48	39	22	22	20	23	42	45	27	35	172	248	48	12	28	16	30	20	30	13	15	16	21	18	16	19	30	23	28	16	30	20	30	13	15	16	21	18	16	19	30	23	32	10	3	13
ENSG00000250643	ENSG00000250643	208	1	2	1	0	0	0	11	4	2	5	4	103	294	2	1	0	0	0	1	0	0	0	0	0	0	0	0	0	0	0	0	0	1	0	0	0	0	0	0	0	0	0	0	2	0	2	5
ENSG00000170893	TRH	76	0	1	0	0	0	0	4	6	1	3	0	57	62	0	0	0	0	0	1	0	0	0	8	0	0	0	0	0	0	0	0	0	1	0	0	0	8	0	0	0	0	0	0	0	6	1	4
ENSG00000284731	ENSG00000284731	4	0	1	0	0	0	0	0	0	0	0	0	0	3	0	0	0	0	0	0	0	0	0	0	0	0	0	0	0	1	0	0	0	0	0	0	0	0	0	0	0	0	0	1	0	0	0	0
ENSG00000249869	VPS51P10	21	0	0	0	0	0	0	0	0	0	0	0	8	13	0	0	0	0	0	0	0	0	0	0	0	0	0	0	0	0	0	0	0	0	0	0	0	0	0	0	0	0	0	0	0	0	0	0
ENSG00000180770	OR7E129P	16	0	0	0	0	0	0	0	0	0	0	0	9	10	0	0	0	0	0	0	0	0	0	0	0	0	0	0	0	0	0	0	0	0	0	0	0	0	0	0	0	0	0	0	0	0	0	0
ENSG00000251178	OR7E21P	22	0	0	0	0	0	0	0	0	0	0	0	10	27	0	0	0	0	0	0	0	0	0	0	0	0	0	0	0	0	0	0	0	0	0	0	0	0	0	0	0	0	0	0	1	0	0	0
ENSG00000251610	EVA1CP6	36	0	0	0	0	0	0	0	0	0	0	0	20	36	0	0	0	0	0	0	1	0	0	0	0	0	0	0	0	0	0	0	0	0	1	0	0	0	0	0	0	0	0	0	0	0	0	0
ENSG00000248243	LINC02014	0	0	0	0	0	0	0	2	0	1	1	0	0	0	0	0	0	0	0	0	0	0	0	2	0	0	1	0	2	0	0	0	0	0	0	0	0	2	0	0	1	0	2	0	0	1	0	0
ENSG00000249846	LINC02021	996	16	2	11	9	9	3	37	9	11	24	10	544	984	9	3	5	4	0	3	6	3	0	3	4	9	3	3	7	5	5	4	0	3	6	3	0	3	4	9	3	3	7	5	11	4	2	11
ENSG00000287045	ENSG00000287045	75	0	0	0	0	0	2	6	0	2	1	5	49	50	0	0	0	1	0	0	0	0	0	1	1	0	0	0	0	0	0	1	0	0	0	0	0	1	1	0	0	0	0	0	1	0	2	0
ENSG00000144935	TRPC1	865	21	15	7	30	30	32	49	45	43	40	13	1517	498	51	13	25	16	63	34	34	31	13	29	36	35	15	47	44	19	25	16	63	34	34	31	13	29	36	35	15	47	44	19	47	9	14	14
ENSG00000168028	RPSA	884	1518	520	402	1625	1625	1629	1283	3095	3675	3562	2754	1663	186	1835	693	1958	996	1817	2519	1765	2661	1900	2117	1973	2331	1968	2513	2309	1768	1958	996	1817	2519	1765	2661	1900	2117	1973	2331	1968	2513	2309	1768	2877	1284	976	1300
ENSG00000061938	TNK2	1175	710	677	985	2603	2603	2244	8317	2997	3629	5619	5254	668	748	1482	460	3610	2142	2403	2855	2475	5176	1876	3386	2941	3623	4679	3521	4569	2745	3610	2142	2403	2855	2475	5176	1876	3386	2941	3623	4679	3521	4569	2745	3758	2249	1773	2232
ENSG00000289219	ENSG00000289219	2	0	0	0	0	0	0	0	0	0	0	0	14	10	0	0	0	0	0	0	0	0	0	0	0	0	0	0	0	0	0	0	0	0	0	0	0	0	0	0	0	0	0	0	0	0	0	0
ENSG00000072274	TFRC	3861	13712	6337	7608	784	784	1729	8987	4508	6838	8829	9137	1133	273	16552	5420	568	769	1284	1317	1248	2970	1542	3393	1092	795	821	556	6441	1564	568	769	1284	1317	1248	2970	1542	3393	1092	795	821	556	6441	1564	11867	2588	1454	2271
ENSG00000178053	MLF1	242	7	10	1	878	878	946	65	9	10	12	2	319	195	33	5	1827	1317	1360	642	984	2303	1060	886	1059	974	1618	2480	638	973	1827	1317	1360	642	984	2303	1060	886	1059	974	1618	2480	638	973	7	2	1	5
ENSG00000168827	GFM1	254	435	436	390	1071	1071	944	2556	1520	2160	2681	2171	440	143	1135	410	1238	779	869	960	1443	1073	875	1107	1132	965	1067	1513	1255	1039	1238	779	869	960	1443	1073	875	1107	1132	965	1067	1513	1255	1039	1883	672	560	928
ENSG00000079257	LXN	0	0	0	0	15	15	32	33	178	171	74	71	0	0	0	0	22	19	49	43	45	20	23	21	20	27	41	37	44	51	22	19	49	43	45	20	23	21	20	27	41	37	44	51	130	26	16	53
ENSG00000072756	TRNT1	241	167	155	136	63	63	94	1103	585	831	1182	832	435	124	253	59	60	36	96	87	42	47	67	138	75	91	66	87	94	98	60	36	96	87	42	47	67	138	75	91	66	87	94	98	875	272	233	404
ENSG00000289750	ENSG00000289750	35	10	4	4	7	7	9	52	13	15	47	36	2	18	6	3	9	5	10	8	11	11	11	10	9	9	13	10	14	7	9	5	10	8	11	11	11	10	9	9	13	10	14	7	16	5	2	3
ENSG00000163728	TTC14	17	23	17	15	129	129	162	1576	1613	2483	2674	2216	79	30	26	10	151	77	190	159	162	169	96	167	210	173	153	230	172	154	151	77	190	159	162	169	96	167	210	173	153	230	172	154	2108	786	715	883
ENSG00000284862	CCDC39	0	0	0	0	5	5	3	0	1	0	0	0	0	0	0	0	3	2	5	3	3	4	0	4	9	3	5	5	8	2	3	2	5	3	3	4	0	4	9	3	5	5	8	2	0	0	0	0
ENSG00000145075	ENSG00000145075	79	0	0	0	91	91	67	1	0	0	0	0	32	87	0	0	110	95	197	158	88	61	37	27	142	145	159	152	101	45	110	95	197	158	88	61	37	27	142	145	159	152	101	45	0	0	0	0
ENSG00000243187	CCDC39-AS1	0	0	0	0	0	0	0	2	0	0	0	0	0	0	0	0	0	0	1	0	0	0	0	0	0	0	0	2	0	0	0	0	1	0	0	0	0	0	0	0	0	2	0	0	0	0	0	0
ENSG00000241473	ACTBP16	0	0	0	0	0	0	0	0	1	1	3	2	0	0	0	0	1	0	0	1	0	0	0	0	1	0	0	0	0	4	1	0	0	1	0	0	0	0	1	0	0	0	0	4	2	0	0	2
ENSG00000213157	RPL32P10	0	0	0	0	0	0	0	0	0	2	0	0	0	0	0	0	0	0	0	0	0	0	0	0	0	0	0	1	0	1	0	0	0	0	0	0	0	0	0	0	0	1	0	1	1	0	0	0
ENSG00000205981	DNAJC19	104	94	116	112	604	604	514	73	259	249	208	246	385	52	182	119	533	318	432	492	566	584	372	504	464	541	618	628	708	442	533	318	432	492	566	584	372	504	464	541	618	628	708	442	201	108	84	101
ENSG00000237806	FAUP2	0	0	0	0	0	0	0	0	0	0	1	1	0	0	0	0	0	0	0	0	0	0	0	0	1	0	0	0	0	0	0	0	0	0	0	0	0	0	1	0	0	0	0	0	1	0	0	0
ENSG00000114416	FXR1	1594	753	933	1137	8300	8300	6214	4812	2746	3706	4631	3168	2642	708	2529	844	8148	5705	6499	8156	9628	10186	5778	7220	8548	8332	8657	9075	9740	6705	8148	5705	6499	8156	9628	10186	5778	7220	8548	8332	8657	9075	9740	6705	3150	1111	958	1658
ENSG00000114455	HHLA2	947	1	2	1	0	0	0	8	13	10	27	19	478	1104	9	1	0	0	0	0	0	0	0	1	0	0	0	0	0	0	0	0	0	0	0	0	0	1	0	0	0	0	0	0	10	7	4	9
ENSG00000066405	CLDN18	542	26	13	28	0	0	0	0	2	0	1	1	890	495	8	0	0	0	0	0	0	0	0	0	0	0	0	0	0	0	0	0	0	0	0	0	0	0	0	0	0	0	0	0	0	0	0	2
ENSG00000158163	DZIP1L	1054	78	38	82	18	18	15	136	58	83	91	37	1250	819	77	21	5	10	42	12	13	30	15	39	17	28	16	29	16	12	5	10	42	12	13	30	15	39	17	28	16	29	16	12	97	21	35	33
ENSG00000118017	A4GNT	114	8	19	12	0	0	0	5	0	1	1	0	100	85	1	1	0	0	0	0	0	0	0	0	0	0	0	0	0	0	0	0	0	0	0	0	0	0	0	0	0	0	0	0	0	1	0	0
ENSG00000138231	DBR1	156	254	264	278	72	72	91	258	572	755	596	530	164	50	506	253	77	38	82	87	94	125	88	63	76	103	93	115	100	89	77	38	82	87	94	125	88	63	76	103	93	115	100	89	596	266	182	285
ENSG00000114098	ARMC8	873	225	249	266	863	863	801	6272	3053	3584	3857	3179	1555	497	562	208	764	501	496	826	767	1124	610	809	747	583	895	840	821	713	764	501	496	826	767	1124	610	809	747	583	895	840	821	713	3538	1181	856	1528
ENSG00000181322	NME9	407	7	6	10	71	71	16	5	3	1	6	5	273	428	27	3	36	29	10	16	15	73	19	33	21	19	64	43	41	9	36	29	10	16	15	73	19	33	21	19	64	43	41	9	5	1	0	1
ENSG00000071282	LMCD1	0	0	0	0	8479	8479	6946	10	4	13	17	3	0	0	0	0	4443	2253	5489	8179	5647	4720	5585	13468	6621	5053	4912	7553	9499	4842	4443	2253	5489	8179	5647	4720	5585	13468	6621	5053	4912	7553	9499	4842	3	2	0	3
ENSG00000125046	SSUH2	1219	0	0	2	6	6	17	8	4	4	0	0	930	2339	0	0	4	6	14	13	6	18	5	14	13	5	5	15	7	9	4	6	14	13	6	18	5	14	13	5	5	15	7	9	1	1	0	1
ENSG00000182533	CAV3	103	2	0	0	1049	1049	967	5	7	8	0	4	79	197	3	0	1226	607	888	1265	973	1886	1010	1131	1083	1396	1182	1140	1321	940	1226	607	888	1265	973	1886	1010	1131	1083	1396	1182	1140	1321	940	6	2	0	0
ENSG00000180914	OXTR	0	0	0	0	5	5	0	17	81	34	22	12	0	0	0	0	3	0	1	8	0	0	0	10	1	0	0	0	2	1	3	0	1	8	0	0	0	10	1	0	0	0	2	1	112	4	10	10
ENSG00000077097	TOP2B	1366	1922	2164	2423	1572	1572	1297	7270	5495	6323	6808	5437	3217	403	5337	1729	1463	881	1137	1481	1774	1664	1058	1301	1347	1609	1461	1781	1845	1337	1463	881	1137	1481	1774	1664	1058	1301	1347	1609	1461	1781	1845	1337	5889	1907	1896	2986
ENSG00000173230	GOLGB1	2766	1934	1720	2317	833	833	813	7029	2769	3590	5204	3928	5457	589	4563	1022	831	533	818	921	1112	1004	699	981	794	909	928	879	933	678	831	533	818	921	1112	1004	699	981	794	909	928	879	933	678	3111	1115	830	1451
ENSG00000288720	ENSG00000288720	225	5	1	1	1	1	0	2	3	2	0	2	172	313	2	1	0	0	3	0	2	3	1	0	1	1	8	5	0	0	0	0	3	0	2	3	1	0	1	1	8	5	0	0	1	2	0	1
ENSG00000163818	LZTFL1	265	0	4	4	65	65	68	1436	485	721	668	500	288	530	7	0	74	43	79	61	64	69	65	82	64	46	69	107	57	58	74	43	79	61	64	69	65	82	64	46	69	107	57	58	498	241	135	230
ENSG00000157014	TATDN2	68	66	92	85	27	27	30	139	83	97	170	126	23	8	164	87	16	23	19	23	26	26	9	26	20	15	24	23	32	34	16	23	19	23	26	26	9	26	20	15	24	23	32	34	101	51	49	71
ENSG00000058262	SEC61A1	512	580	682	692	1538	1538	1210	4270	5006	6323	7865	5934	440	124	1450	591	987	530	1062	1022	1460	862	702	1675	1078	867	1274	1084	1387	1023	987	530	1062	1022	1460	862	702	1675	1078	867	1274	1084	1387	1023	5134	2870	2511	3619
ENSG00000132155	RAF1	1149	815	889	1245	3780	3780	3385	10129	5227	7075	8859	6250	1748	328	1759	620	3605	2530	2905	3769	3859	4243	3322	3590	3564	3917	4253	4475	5201	3087	3605	2530	2905	3769	3859	4243	3322	3590	3564	3917	4253	4475	5201	3087	5788	3060	1989	3542
ENSG00000175093	SPSB4	1162	0	1	0	22	22	36	9	2	1	5	1	786	1632	0	0	55	10	112	21	45	17	10	14	51	119	21	21	46	54	55	10	112	21	45	17	10	14	51	119	21	21	46	54	4	2	5	1
ENSG00000184100	BRD7P2	0	0	0	0	14	14	4	1	6	5	6	2	0	0	0	0	5	3	6	14	12	9	6	10	5	6	13	5	14	8	5	3	6	14	12	9	6	10	5	6	13	5	14	8	6	1	10	1
ENSG00000121542	SEC22A	592	304	272	209	85	85	91	654	285	406	379	332	1132	269	439	127	68	36	44	91	59	65	65	81	69	92	44	54	98	55	68	36	44	91	59	65	65	81	69	92	44	54	98	55	327	167	126	150
ENSG00000273454	ENSG00000273454	6	1	0	0	2	2	1	0	8	0	0	4	34	2	0	0	1	0	3	2	1	3	0	1	0	4	2	2	0	4	1	0	3	2	1	3	0	1	0	4	2	2	0	4	1	3	0	1
ENSG00000272678	ENSG00000272678	0	0	0	0	0	0	2	1	2	0	0	0	0	0	0	0	2	0	0	10	0	0	3	0	0	2	3	3	1	0	2	0	0	10	0	0	3	0	0	2	3	3	1	0	0	0	0	0
ENSG00000173175	ADCY5	2360	6	5	4	108	108	97	10	3	5	1	4	4939	2888	11	4	76	63	132	129	129	113	74	109	106	154	92	180	149	84	76	63	132	129	129	113	74	109	106	154	92	180	149	84	10	0	0	4
ENSG00000179796	LRRC3B	947	1	1	1	218	218	122	6	10	28	14	11	554	1691	1	0	218	288	132	117	217	143	287	103	167	637	370	458	359	89	218	288	132	117	217	143	287	103	167	637	370	458	359	89	8	14	22	12
ENSG00000176040	TMPRSS7	457	0	0	0	0	0	0	1	4	1	0	0	246	569	0	0	0	0	0	0	0	0	0	0	0	0	0	0	0	0	0	0	0	0	0	0	0	0	0	0	0	0	0	0	1	0	0	1
ENSG00000090539	CHRD	195	34	1	0	152	152	128	2	0	2	9	1	239	102	0	7	102	55	204	145	131	177	97	498	187	110	177	194	151	112	102	55	204	145	131	177	97	498	187	110	177	194	151	112	4	2	0	4
ENSG00000225558	UBE2D3P2	0	0	0	0	3	3	3	6	9	14	5	6	0	0	0	0	2	3	0	0	3	0	2	1	2	0	1	0	3	1	2	3	0	0	3	0	2	1	2	0	1	0	3	1	4	3	0	7
ENSG00000271653	ENSG00000271653	10	0	0	0	1	1	0	0	0	0	0	0	26	2	0	0	3	0	0	0	0	2	0	0	1	0	5	0	5	3	3	0	0	0	0	2	0	0	1	0	5	0	5	3	0	0	0	0
ENSG00000252953	RNU6-232P	7	0	0	0	0	0	0	0	0	0	0	0	2	5	0	0	0	0	0	0	0	0	0	0	0	0	0	0	0	0	0	0	0	0	0	0	0	0	0	0	0	0	0	0	0	0	0	0
ENSG00000287595	ENSG00000287595	39	3	0	0	0	0	0	1	1	0	0	1	15	40	2	1	0	0	1	0	0	0	0	1	0	0	0	0	0	0	0	0	1	0	0	0	0	1	0	0	0	0	0	0	1	0	0	0
ENSG00000239268	LINC03051	1958	0	1	0	0	0	0	16	5	5	6	6	2511	3226	1	0	0	0	4	3	0	1	0	1	0	1	0	1	1	1	0	0	4	3	0	1	0	1	0	1	0	1	1	1	5	2	1	5
ENSG00000225733	FGD5-AS1	502	1004	1581	1883	1468	1468	1435	2178	4608	5874	5372	4625	1294	142	2788	1360	1574	1052	1350	1717	2063	2405	1573	1888	1721	1555	1733	1801	2015	1330	1574	1052	1350	1717	2063	2405	1573	1888	1721	1555	1733	1801	2015	1330	5392	1942	1695	2379
ENSG00000182568	SATB1	0	0	0	1	0	0	0	2	3	2	16	2	0	0	1	0	0	0	0	0	0	0	0	0	0	1	0	0	0	0	0	0	0	0	0	0	0	0	0	1	0	0	0	0	4	2	4	20
ENSG00000163848	ZNF148	2357	710	776	955	441	441	304	8658	3421	4194	3958	3563	4307	1081	1685	652	303	255	275	326	427	421	267	299	324	349	350	409	484	256	303	255	275	326	427	421	267	299	324	349	350	409	484	256	3555	1274	899	1508
ENSG00000168811	IL12A	0	0	0	0	1	1	0	16	14	24	18	23	0	0	0	0	0	0	0	0	0	3	0	3	1	0	0	0	5	0	0	0	0	0	0	3	0	3	1	0	0	0	5	0	28	22	4	10
ENSG00000173950	XXYLT1	2760	119	168	111	48	48	69	3278	1130	1520	1371	1287	2603	2706	313	141	85	61	96	89	72	92	64	96	67	76	76	70	134	81	85	61	96	89	72	92	64	96	67	76	76	70	134	81	1198	618	506	735
ENSG00000233303	XXYLT1-AS1	0	0	0	0	0	0	0	0	3	0	2	0	0	0	0	0	0	0	0	0	0	0	0	0	0	0	0	0	0	0	0	0	0	0	0	0	0	0	0	0	0	0	0	0	0	0	0	1
ENSG00000206600	RNU6-25P	0	0	0	0	0	0	0	18	216	179	91	59	0	0	0	0	0	0	0	0	0	0	4	0	0	0	0	0	1	2	0	0	0	0	0	0	4	0	0	0	0	0	1	2	111	4	9	7
ENSG00000287005	ENSG00000287005	0	0	0	0	0	0	1	6	9	16	11	16	0	0	0	0	0	0	0	0	0	0	0	0	2	0	1	0	0	0	0	0	0	0	0	0	0	0	2	0	1	0	0	0	2	10	13	5
ENSG00000114331	ACAP2	2711	1968	2198	2770	152	152	108	31348	14394	18079	17657	15750	3083	838	5016	1531	113	57	156	159	140	144	85	163	119	128	111	184	140	115	113	57	156	159	140	144	85	163	119	128	111	184	140	115	13877	6256	4932	8034
ENSG00000184203	PPP1R2	506	547	523	490	1090	1090	693	2919	2729	3681	4563	3374	882	154	1270	521	950	759	663	926	1358	1082	720	1386	870	1172	1100	1105	1303	916	950	759	663	926	1358	1082	720	1386	870	1172	1100	1105	1303	916	2966	1380	1136	1764
ENSG00000223711	ENSG00000223711	118	6	3	4	0	0	0	103	91	124	229	85	90	78	6	3	1	0	7	7	1	3	0	19	2	20	0	3	5	0	1	0	7	7	1	3	0	19	2	20	0	3	5	0	47	64	50	134
ENSG00000265882	RN7SL73P	2	0	0	0	0	0	0	2	0	0	0	0	0	1	0	0	0	0	0	0	0	0	0	0	0	0	0	1	0	0	0	0	0	0	0	0	0	0	0	0	0	1	0	0	0	0	0	0
ENSG00000236844	RPL24P6	10	1	0	0	1	1	0	0	23	33	14	18	0	1	0	0	1	0	0	0	0	0	0	0	0	1	0	1	0	0	1	0	0	0	0	0	0	0	0	1	0	1	0	0	23	13	10	13
ENSG00000236425	RPL31P64	7	1	0	0	0	0	0	0	0	0	0	0	12	6	0	0	0	0	0	0	0	0	0	0	0	0	0	0	0	0	0	0	0	0	0	0	0	0	0	0	0	0	0	0	0	0	0	0
ENSG00000189058	APOD	147	1	0	1	1628	1628	2419	4	1	3	2	1	355	132	53	1	1786	1388	1755	2422	1731	1714	1406	3435	2014	3257	4916	2949	2571	1563	1786	1388	1755	2422	1731	1714	1406	3435	2014	3257	4916	2949	2571	1563	0	1	0	1
ENSG00000224769	MUC20P1	80	7	6	0	19	19	19	3	0	1	1	2	192	134	38	2	53	22	39	142	58	55	52	32	56	96	24	115	279	115	53	22	39	142	58	55	52	32	56	96	24	115	279	115	4	1	6	5
ENSG00000113966	ARL6	321	47	53	65	26	26	16	72	70	134	63	65	565	250	113	28	16	14	26	22	13	30	29	11	19	19	16	19	28	19	16	14	26	22	13	30	29	11	19	19	16	19	28	19	91	37	19	42
ENSG00000288029	ENSG00000288029	189	0	0	0	0	0	0	0	0	0	0	0	190	319	0	0	0	0	0	0	0	0	0	0	0	2	0	0	0	0	0	0	0	0	0	0	0	0	0	2	0	0	0	0	0	0	0	0
ENSG00000286353	ENSG00000286353	552	0	1	0	1	1	2	6	2	1	3	8	259	665	0	0	2	5	4	3	3	1	1	5	2	3	6	2	6	6	2	5	4	3	3	1	1	5	2	3	6	2	6	6	2	0	2	0
ENSG00000265992	ESRG	0	0	0	0	0	0	0	0	0	0	0	0	0	0	0	0	0	0	1	0	0	0	0	0	1	0	0	2	0	0	0	0	1	0	0	0	0	0	1	0	0	2	0	0	0	0	0	0
ENSG00000243715	CACNA2D3-AS1	0	0	0	0	5	5	2	0	0	0	2	0	0	0	0	0	1	2	0	5	2	0	0	1	0	0	0	2	2	0	1	2	0	5	2	0	0	1	0	0	0	2	2	0	0	0	0	0
ENSG00000144771	LRTM1	0	0	0	0	1	1	0	7	3	9	3	2	0	0	0	0	1	0	3	0	1	0	0	1	0	3	4	0	3	0	1	0	3	0	1	0	0	1	0	3	4	0	3	0	7	0	0	1
ENSG00000239991	ENSG00000239991	70	0	1	0	0	0	0	0	0	0	0	0	69	169	0	0	0	0	0	0	0	0	0	0	0	0	0	0	0	0	0	0	0	0	0	0	0	0	0	0	0	0	0	0	0	0	0	0
ENSG00000243572	LINC02017	65	0	0	0	0	0	0	0	0	0	0	0	49	120	0	0	0	1	0	0	0	0	0	0	0	0	0	0	0	0	0	1	0	0	0	0	0	0	0	0	0	0	0	0	0	0	0	0
ENSG00000157388	CACNA1D	8672	19	34	34	1	1	2	825	182	166	309	220	6234	6833	50	8	0	2	8	9	9	17	1	9	34	7	3	12	5	1	0	2	8	9	9	17	1	9	34	7	3	12	5	1	116	207	70	133
ENSG00000232746	LINC02022	43	0	0	1	0	0	0	3	1	2	2	1	54	64	0	0	0	0	0	0	1	0	0	0	0	0	0	0	0	1	0	0	0	0	1	0	0	0	0	0	0	0	0	1	0	0	0	0
ENSG00000246022	ALDH1L1-AS2	152	0	0	0	90	90	96	0	0	0	0	0	114	220	1	0	108	29	66	98	46	95	191	136	152	170	46	79	92	61	108	29	66	98	46	95	191	136	152	170	46	79	92	61	2	0	2	0
ENSG00000289828	ENSG00000289828	567	1	2	0	0	0	0	2	1	5	2	2	254	629	1	0	1	1	0	0	0	0	0	0	0	0	0	0	0	1	1	1	0	0	0	0	0	0	0	0	0	0	0	1	0	1	0	0
ENSG00000287706	ENSG00000287706	188	0	0	0	4	4	0	1	0	1	0	0	84	282	0	0	0	0	0	0	0	1	0	0	5	1	3	1	0	0	0	0	0	0	0	1	0	0	5	1	3	1	0	0	0	0	4	0
ENSG00000288848	ENSG00000288848	21	0	1	1	0	0	0	2	2	5	3	1	4	22	0	0	2	0	0	4	0	1	0	1	0	4	1	0	1	0	2	0	0	4	0	1	0	1	0	4	1	0	1	0	0	0	0	3
ENSG00000288926	ENSG00000288926	32	5	5	3	12	12	11	26	48	76	56	57	5	8	9	2	7	9	13	10	9	23	13	14	14	10	21	16	26	7	7	9	13	10	9	23	13	14	14	10	21	16	26	7	50	32	27	23
ENSG00000288990	ENSG00000288990	26	202	82	49	0	0	2	56	239	152	173	208	15	27	110	41	0	0	0	0	5	1	0	0	0	0	0	0	1	1	0	0	0	0	5	1	0	0	0	0	0	0	1	1	216	63	126	95
ENSG00000243083	LINC00870	0	0	0	0	0	0	1	4	3	3	5	4	0	0	0	0	1	0	1	0	2	0	1	0	1	0	0	0	0	0	1	0	1	0	2	0	1	0	1	0	0	0	0	0	1	10	1	0
ENSG00000289500	ENSG00000289500	0	0	0	0	3	3	1	0	0	0	0	0	0	0	0	0	1	1	0	2	0	0	2	5	5	0	1	2	3	3	1	1	0	2	0	0	2	5	5	0	1	2	3	3	0	0	0	0
ENSG00000288806	ENSG00000288806	0	0	0	0	0	0	0	25	197	81	47	53	0	0	0	0	1	0	7	2	0	0	1	2	2	1	1	1	1	2	1	0	7	2	0	0	1	2	2	1	1	1	1	2	320	4	10	31
ENSG00000280739	EIF1B-AS1	559	44	54	46	46	46	65	644	167	170	135	132	914	497	89	7	98	44	66	65	73	102	42	57	64	115	77	71	114	58	98	44	66	65	73	102	42	57	64	115	77	71	114	58	172	43	29	33
ENSG00000289885	ENSG00000289885	21	0	0	2	0	0	0	12	10	14	28	9	8	8	1	2	0	0	0	0	0	1	0	0	0	0	0	0	0	0	0	0	0	0	0	1	0	0	0	0	0	0	0	0	10	17	5	32
ENSG00000235831	BHLHE40-AS1	815	34	30	14	33	33	41	174	522	402	406	446	669	520	52	29	81	35	101	81	68	75	21	156	93	100	97	50	83	78	81	35	101	81	68	75	21	156	93	100	97	50	83	78	156	364	213	118
ENSG00000272360	ENSG00000272360	24	3	3	2	9	9	11	4	32	14	14	13	34	76	2	3	7	6	17	4	17	3	3	7	17	8	11	10	13	8	7	6	17	4	17	3	3	7	17	8	11	10	13	8	19	8	2	3
ENSG00000288996	ENSG00000288996	45	1	2	1	0	0	0	41	60	92	105	58	35	64	3	0	0	0	0	1	0	0	0	0	0	0	0	0	0	0	0	0	0	1	0	0	0	0	0	0	0	0	0	0	54	64	63	34
ENSG00000223930	ENSG00000223930	649	0	0	0	0	0	0	3	4	9	10	10	268	1051	1	1	0	0	0	0	0	1	0	0	0	1	0	0	1	0	0	0	0	0	0	1	0	0	0	1	0	0	1	0	6	3	7	2
ENSG00000228956	SATB1-AS1	3592	91	32	26	3	3	6	423	516	495	1067	191	2104	6253	321	21	4	2	9	8	11	7	5	12	8	9	6	8	13	6	4	2	9	8	11	7	5	12	8	9	6	8	13	6	228	291	169	904
ENSG00000289063	ENSG00000289063	32	0	0	0	0	0	0	20	27	37	64	55	21	32	0	0	0	2	0	0	0	2	0	3	1	0	0	3	0	0	0	2	0	0	0	2	0	3	1	0	0	3	0	0	7	46	4	11
ENSG00000288769	ENSG00000288769	68	0	0	0	0	0	0	0	0	0	0	0	68	131	0	0	0	0	0	0	0	0	0	0	0	0	0	0	0	0	0	0	0	0	0	0	0	0	0	0	0	0	0	0	0	0	0	0
ENSG00000289086	ENSG00000289086	34	0	0	0	0	0	0	0	0	0	0	0	7	15	0	0	0	0	0	0	0	0	0	0	0	0	0	0	0	0	0	0	0	0	0	0	0	0	0	0	0	0	0	0	0	0	0	0
ENSG00000235978	ENSG00000235978	340	22	21	24	12	12	36	449	310	244	432	116	395	382	46	2	31	16	26	51	11	25	13	71	23	19	21	26	41	27	31	16	26	51	11	25	13	71	23	19	21	26	41	27	191	165	72	153
ENSG00000261572	ENSG00000261572	17	0	0	0	6	6	1	0	0	0	0	2	23	44	7	0	4	0	2	6	2	2	5	7	2	3	0	8	8	1	4	0	2	6	2	2	5	7	2	3	0	8	8	1	0	0	0	1
ENSG00000287774	ENSG00000287774	60	0	0	0	0	0	0	0	0	0	0	0	45	131	0	0	0	0	0	2	0	0	0	0	0	0	0	0	0	0	0	0	0	2	0	0	0	0	0	0	0	0	0	0	1	0	0	0
ENSG00000231249	ITPR1-DT	41	7	10	22	24	24	8	23	82	67	80	71	60	69	15	5	13	4	15	8	13	30	8	5	18	4	12	8	15	5	13	4	15	8	13	30	8	5	18	4	12	8	15	5	26	61	16	51
ENSG00000272554	ENSG00000272554	0	0	0	0	4	4	1	0	0	0	3	6	0	0	0	0	0	0	1	4	3	0	0	2	0	0	0	1	4	0	0	0	1	4	3	0	0	2	0	0	0	1	4	0	0	1	0	0
ENSG00000239462	ENSG00000239462	852	0	4	0	0	0	0	8	0	3	1	0	526	1066	2	0	1	1	1	0	0	0	0	2	0	0	0	3	0	1	1	1	1	0	0	0	0	2	0	0	0	3	0	1	0	2	0	0
ENSG00000288952	ENSG00000288952	346	103	1	0	1	1	0	13	44	38	16	5	156	521	22	2	1	0	0	1	0	0	3	0	1	0	0	0	0	0	1	0	0	1	0	0	3	0	1	0	0	0	0	0	13	6	8	26
ENSG00000243069	ARHGEF26-AS1	767	0	0	1	1	1	2	5	15	3	0	1	430	937	3	0	0	0	1	0	0	0	1	0	0	1	0	1	0	6	0	0	1	0	0	0	1	0	0	1	0	1	0	6	17	0	3	0
ENSG00000281392	LINC00506	563	3	1	1	11	11	16	23	16	12	5	5	329	761	7	0	8	10	18	11	23	13	13	9	14	4	8	7	16	1	8	10	18	11	23	13	13	9	14	4	8	7	16	1	6	0	1	8
ENSG00000223552	CCR5AS	383	199	399	303	0	0	0	46	116	140	107	55	304	640	352	237	2	0	1	7	1	0	0	3	2	3	0	3	4	0	2	0	1	7	1	0	0	3	2	3	0	3	4	0	81	41	68	67
ENSG00000242242	NECTIN3-AS1	1492	0	3	0	2	2	4	3	2	0	0	1	1041	2134	2	0	4	2	7	9	3	4	2	10	2	16	9	4	6	3	4	2	7	9	3	4	2	10	2	16	9	4	6	3	2	0	1	1
ENSG00000289884	ENSG00000289884	1407	0	0	2	1	1	1	7	4	3	1	2	1096	1801	2	2	2	2	12	1	0	2	7	1	2	5	3	5	0	3	2	2	12	1	0	2	7	1	2	5	3	5	0	3	4	2	1	0
ENSG00000260236	PTPN23-DT	31	19	9	9	7	7	8	15	34	26	72	26	21	27	12	6	8	10	6	17	2	12	6	14	11	5	12	6	23	5	8	10	6	17	2	12	6	14	11	5	12	6	23	5	11	11	10	28
ENSG00000285600	ENSG00000285600	59	0	0	0	0	0	0	0	0	0	1	0	47	25	0	0	1	0	1	2	0	0	0	1	0	2	2	0	3	3	1	0	1	2	0	0	0	1	0	2	2	0	3	3	0	0	0	4
ENSG00000227398	KIF9-AS1	619	52	77	48	93	93	95	765	371	388	518	553	884	314	83	21	97	44	74	138	75	148	103	117	90	86	94	93	148	101	97	44	74	138	75	148	103	117	90	86	94	93	148	101	411	167	163	135
ENSG00000286585	ENSG00000286585	98	2	1	2	0	0	0	15	24	23	29	20	112	37	1	0	0	1	2	0	0	1	0	3	2	0	2	1	1	0	0	1	2	0	0	1	0	3	2	0	2	1	1	0	13	13	20	11
ENSG00000242622	GSK3B-DT	354	31	33	17	17	17	27	43	116	76	112	96	287	292	38	3	14	16	14	18	27	24	22	14	12	17	17	11	19	18	14	16	14	18	27	24	22	14	12	17	17	11	19	18	68	46	36	40
ENSG00000289315	ENSG00000289315	281	7	5	15	0	0	0	472	165	221	218	271	185	304	21	2	2	0	1	0	0	0	1	1	2	0	0	0	2	0	2	0	1	0	0	0	1	1	2	0	0	0	2	0	245	100	115	90
ENSG00000289971	ENSG00000289971	7	0	0	0	11	11	10	1	0	0	0	0	0	4	0	0	9	1	7	6	10	12	6	11	10	5	17	4	11	4	9	1	7	6	10	12	6	11	10	5	17	4	11	4	3	1	0	1
ENSG00000243176	ENSG00000243176	957	68	44	40	44	44	22	288	277	294	379	246	1181	1025	87	16	47	20	20	27	26	28	24	60	30	24	34	53	47	21	47	20	20	27	26	28	24	60	30	24	34	53	47	21	162	100	62	88
ENSG00000243818	ENSG00000243818	252	0	0	0	0	0	0	2	1	1	2	0	135	234	0	1	0	0	0	0	0	0	0	0	0	3	0	0	0	0	0	0	0	0	0	0	0	0	0	3	0	0	0	0	1	0	0	0
ENSG00000289324	ENSG00000289324	5	0	0	0	0	0	0	2	4	3	7	2	18	33	3	0	0	0	0	0	1	2	0	0	0	0	0	0	0	0	0	0	0	0	1	2	0	0	0	0	0	0	0	0	0	2	1	8
ENSG00000240137	ERICH6-AS1	194	9	6	5	5	5	1	39	31	35	64	92	200	82	24	5	1	1	1	4	4	2	0	6	4	0	0	4	2	4	1	1	1	4	4	2	0	6	4	0	0	4	2	4	28	22	17	12
ENSG00000242516	LINC00960	100	1	0	0	0	0	3	10	2	1	30	1	100	132	0	2	6	7	4	1	4	1	0	2	0	9	3	2	0	1	6	7	4	1	4	1	0	2	0	9	3	2	0	1	12	4	16	9
ENSG00000224957	LINC01266	2178	0	3	1	6	6	10	16	10	9	13	11	2994	2716	2	0	12	6	3	5	3	8	10	5	13	6	3	14	13	3	12	6	3	5	3	8	10	5	13	6	3	14	13	3	7	0	0	4
ENSG00000272970	ENSG00000272970	157	1	0	4	7	7	9	6	2	6	4	2	98	105	2	0	14	5	11	8	7	12	1	8	7	4	15	10	17	1	14	5	11	8	7	12	1	8	7	4	15	10	17	1	4	0	0	2
ENSG00000289450	ENSG00000289450	736	0	0	0	0	0	0	5	0	6	0	1	471	1001	0	0	0	0	0	0	0	0	3	4	0	0	0	0	1	1	0	0	0	0	0	0	3	4	0	0	0	0	1	1	0	0	0	2
ENSG00000239523	MYLK-AS1	256	15	17	9	14	14	10	56	29	49	38	37	433	263	13	8	10	5	13	10	7	13	6	7	7	7	6	13	16	10	10	5	13	10	7	13	6	7	7	7	6	13	16	10	26	18	9	12
ENSG00000244128	LINC01322	3651	1	1	1	0	0	0	29	59	97	84	44	1703	4399	9	6	3	0	2	3	0	3	0	0	0	0	5	5	0	0	3	0	2	3	0	3	0	0	0	0	5	5	0	0	53	29	45	40
ENSG00000231574	LINC02015	1221	3	1	12	1	1	0	3	1	0	4	0	489	1003	2	1	0	0	0	2	0	0	0	2	0	0	0	0	0	1	0	0	0	2	0	0	0	2	0	0	0	0	0	1	3	1	0	0
ENSG00000289986	ENSG00000289986	565	2	1	0	0	0	0	54	10	18	18	7	354	722	2	0	0	0	4	0	1	0	0	0	0	0	1	0	0	0	0	0	4	0	1	0	0	0	0	0	1	0	0	0	16	4	0	9
ENSG00000241684	ADAMTS9-AS2	5814	2	2	3	131	131	91	8	0	3	6	10	26125	4986	3	2	101	96	178	186	115	170	66	95	132	152	125	236	155	63	101	96	178	186	115	170	66	95	132	152	125	236	155	63	4	2	2	4
ENSG00000224652	LINC00885	181	2	0	0	0	0	0	1	3	2	1	1	217	128	1	1	1	0	1	1	0	0	0	0	0	0	0	0	0	0	1	0	1	1	0	0	0	0	0	0	0	0	0	0	3	0	0	1
ENSG00000242808	SOX2-OT	5016	11	17	5	18	18	23	97	47	62	76	80	3323	5559	20	7	39	15	7	37	15	33	15	25	30	28	20	25	67	29	39	15	7	37	15	33	15	25	30	28	20	25	67	29	48	22	27	38
ENSG00000289524	ENSG00000289524	204	0	0	0	0	0	0	1	0	0	0	4	148	415	1	0	0	0	0	0	0	0	0	0	0	0	0	0	1	0	0	0	0	0	0	0	0	0	0	0	0	0	1	0	2	0	0	0
ENSG00000241163	LINC00877	3177	37	58	46	1	1	0	5179	3276	3863	4518	7074	2108	4517	98	24	1	1	3	1	1	2	1	28	1	1	6	2	2	2	1	1	3	1	1	2	1	28	1	1	6	2	2	2	1708	3033	1210	1659
ENSG00000290001	ENSG00000290001	0	0	0	0	0	0	0	3	11	1	0	0	1	0	0	0	0	0	0	0	0	0	0	0	0	0	0	0	0	0	0	0	0	0	0	0	0	0	0	0	0	0	0	0	8	0	3	0
ENSG00000232352	SEMA3B-AS1	36	0	0	1	1	1	3	0	0	0	0	0	68	41	2	0	0	1	1	0	1	2	0	1	5	1	5	5	0	0	0	1	1	0	1	2	0	1	5	1	5	5	0	0	0	0	0	0
ENSG00000286584	ENSG00000286584	0	0	0	0	2	2	0	0	0	0	0	0	0	0	0	0	0	2	4	5	0	4	0	3	5	6	2	6	4	1	0	2	4	5	0	4	0	3	5	6	2	6	4	1	0	0	0	0
ENSG00000229619	MBNL1-AS1	0	0	0	0	3172	3172	3905	152	222	244	334	632	0	0	0	0	2995	2241	2183	2854	2909	3613	3162	2839	3625	6302	4039	5531	4464	1347	2995	2241	2183	2854	2909	3613	3162	2839	3625	6302	4039	5531	4464	1347	233	144	92	96
ENSG00000281160	ENSG00000281160	0	0	0	0	0	0	0	0	0	0	0	0	0	2	0	0	0	0	0	0	0	0	0	0	0	0	0	3	0	0	0	0	0	0	0	0	0	0	0	0	0	3	0	0	0	0	0	0
ENSG00000290035	ENSG00000290035	74	0	0	0	0	0	0	7	4	3	3	23	85	100	0	0	0	1	0	0	0	0	0	0	1	0	0	0	0	0	0	1	0	0	0	0	0	0	1	0	0	0	0	0	10	1	1	3
ENSG00000288700	ENSG00000288700	1622	70	21	20	24	24	11	556	128	142	124	138	1259	2580	32	6	25	10	11	33	17	32	15	36	14	34	22	31	37	21	25	10	11	33	17	32	15	36	14	34	22	31	37	21	100	53	40	38
ENSG00000288868	ENSG00000288868	32	7	2	2	28	28	15	19	21	31	54	60	16	37	11	6	12	15	10	12	27	32	27	12	20	6	14	17	20	15	12	15	10	12	27	32	27	12	20	6	14	17	20	15	26	14	5	22
ENSG00000241135	LINC00881	105	3	1	2	0	0	1	0	6	8	25	14	96	203	3	2	0	0	0	0	0	0	0	0	0	0	0	0	0	1	0	0	0	0	0	0	0	0	0	0	0	0	0	1	1	22	6	4
ENSG00000228109	MELTF-AS1	0	0	0	0	13	13	7	2	4	11	7	3	0	0	0	0	5	3	12	8	6	7	1	1	9	7	13	9	15	2	5	3	12	8	6	7	1	1	9	7	13	9	15	2	6	10	2	10
ENSG00000287158	ENSG00000287158	523	1	0	0	34	34	21	3	1	1	0	0	306	647	1	0	8	4	23	6	4	6	3	0	3	3	20	4	2	1	8	4	23	6	4	6	3	0	3	3	20	4	2	1	0	0	0	0
ENSG00000241472	PTPRG-AS1	441	1	2	0	1	1	1	7	2	4	0	9	295	497	2	0	0	1	3	2	0	1	0	8	3	1	2	3	3	2	0	1	3	2	0	1	0	8	3	1	2	3	3	2	8	0	4	1
ENSG00000268129	ENSG00000268129	0	0	0	0	22	22	16	5	6	10	22	11	0	0	0	0	15	9	16	9	14	8	3	4	17	5	10	8	10	13	15	9	16	9	14	8	3	4	17	5	10	8	10	13	6	8	0	14
ENSG00000239922	ENSG00000239922	490	0	0	0	3	3	5	0	1	0	6	4	221	515	0	1	19	5	15	5	10	2	10	2	21	5	19	5	27	4	19	5	15	5	10	2	10	2	21	5	19	5	27	4	2	0	0	0
ENSG00000288895	ENSG00000288895	296	0	0	0	0	0	0	0	0	1	0	0	105	467	0	1	0	0	0	0	0	0	0	0	0	0	0	0	0	0	0	0	0	0	0	0	0	0	0	0	0	0	0	0	0	1	0	0
ENSG00000206573	THUMPD3-AS1	162	221	218	216	165	165	135	1656	899	1467	2072	1515	494	86	344	74	157	75	177	184	128	323	85	243	185	138	175	170	220	118	157	75	177	184	128	323	85	243	185	138	175	170	220	118	1372	531	321	791
ENSG00000243224	TWF2-DT	0	0	0	0	1	1	1	11	9	14	27	6	0	0	0	0	0	0	0	0	0	0	0	1	0	2	2	3	1	0	0	0	0	0	0	0	0	1	0	2	2	3	1	0	12	9	19	10
ENSG00000230266	XXYLT1-AS2	0	0	0	0	0	0	0	1	15	7	9	3	0	0	0	0	1	1	1	0	0	1	0	0	1	0	2	3	0	0	1	1	1	0	0	1	0	0	1	0	2	3	0	0	18	4	0	2
ENSG00000289451	ENSG00000289451	319	0	0	0	0	0	0	3	2	0	0	2	135	313	1	0	2	0	0	0	3	0	0	0	0	4	0	0	4	0	2	0	0	0	3	0	0	0	0	4	0	0	4	0	0	0	0	0
ENSG00000231770	TMEM44-AS1	56	26	27	23	36	36	27	193	370	670	552	425	79	37	33	9	30	9	25	12	19	15	12	24	18	29	16	12	16	10	30	9	25	12	19	15	12	24	18	29	16	12	16	10	203	226	170	329
ENSG00000248932	COPB2-DT	2651	72	49	39	77	77	85	996	234	280	314	308	2939	3519	73	17	101	55	75	94	85	141	49	71	80	92	87	109	162	95	101	55	75	94	85	141	49	71	80	92	87	109	162	95	306	92	92	120
ENSG00000229271	ENSG00000229271	226	0	0	0	0	0	0	1	1	0	2	3	96	369	0	0	0	0	0	0	0	0	0	0	0	0	0	0	0	0	0	0	0	0	0	0	0	0	0	0	0	0	0	0	0	2	0	1
ENSG00000243694	LINC02027	724	0	1	0	0	0	0	5	2	2	0	1	494	949	0	0	0	0	3	0	0	0	0	0	0	0	0	2	0	0	0	0	3	0	0	0	0	0	0	0	0	2	0	0	6	1	3	3
ENSG00000230084	ZBTB47-AS1	81	11	14	19	32	32	65	394	172	360	288	315	58	133	9	1	20	27	54	106	43	40	20	92	63	46	39	51	44	60	20	27	54	106	43	40	20	92	63	46	39	51	44	60	249	164	149	195
ENSG00000289859	ENSG00000289859	0	0	0	0	0	0	0	1	0	0	0	0	0	0	0	0	0	0	0	0	0	0	2	0	0	0	0	0	0	0	0	0	0	0	0	0	2	0	0	0	0	0	0	0	1	0	0	0
ENSG00000289130	ENSG00000289130	0	0	0	0	93	93	46	220	1561	415	315	273	0	0	0	0	59	26	27	31	38	72	35	101	39	70	51	69	88	56	59	26	27	31	38	72	35	101	39	70	51	69	88	56	2294	32	85	178
ENSG00000233058	ATP13A3-DT	238	122	40	88	0	0	1	145	125	228	174	114	156	134	47	22	7	0	2	12	3	2	0	25	2	0	6	1	0	1	7	0	2	12	3	2	0	25	2	0	6	1	0	1	76	79	39	251
ENSG00000288831	ENSG00000288831	13	0	0	0	0	0	0	0	0	0	0	0	1	46	0	0	0	0	2	0	0	0	0	0	0	0	0	0	0	0	0	0	2	0	0	0	0	0	0	0	0	0	0	0	0	0	0	0
ENSG00000229334	TMEM44-AS2	66	22	16	24	5	5	11	0	0	0	3	1	41	49	61	14	2	3	3	1	1	2	0	6	3	4	0	3	5	5	2	3	3	1	1	2	0	6	3	4	0	3	5	5	0	0	0	1
ENSG00000290079	ENSG00000290079	4	0	0	0	0	0	0	14	44	30	69	17	0	8	0	0	0	0	0	0	0	0	0	0	0	0	0	0	0	0	0	0	0	0	0	0	0	0	0	0	0	0	0	0	8	27	7	56
ENSG00000287042	ENSG00000287042	2931	15	6	8	426	426	288	82	14	9	31	14	2911	3951	50	6	450	270	311	545	363	558	330	479	455	598	479	350	1043	374	450	270	311	545	363	558	330	479	455	598	479	350	1043	374	15	9	9	10
ENSG00000073711	PPP2R3A	2553	418	75	74	5977	5977	4298	243	113	84	137	80	6143	1705	120	40	4964	2439	3543	4461	4606	5412	2975	4057	4278	4149	4223	5138	5932	3890	4964	2439	3543	4461	4606	5412	2975	4057	4278	4149	4223	5138	5932	3890	73	57	22	65
ENSG00000273455	ENSG00000273455	0	0	0	0	2	2	1	1	0	3	0	0	0	0	0	0	1	0	4	2	2	5	0	5	6	1	0	0	1	1	1	0	4	2	2	5	0	5	6	1	0	0	1	1	2	0	0	2
ENSG00000241438	TDGF1P6	0	0	0	0	0	0	1	0	0	0	0	0	0	0	0	0	0	0	0	0	0	0	0	0	0	1	1	1	0	2	0	0	0	0	0	0	0	0	0	1	1	1	0	2	0	0	0	0
ENSG00000244740	RPL31P23	6	0	0	0	0	0	0	0	0	1	1	1	0	2	0	0	0	0	0	0	0	0	0	0	0	0	0	0	0	0	0	0	0	0	0	0	0	0	0	0	0	0	0	0	0	0	0	0
ENSG00000114054	PCCB	1003	469	487	458	1043	1043	1002	1146	937	999	1144	1008	1255	711	975	558	969	595	835	1113	1429	1155	743	865	965	853	855	1693	1173	1185	969	595	835	1113	1429	1155	743	865	965	853	855	1693	1173	1185	1004	406	361	444
ENSG00000174579	MSL2	887	536	640	797	370	370	303	4445	1649	2042	2599	1699	1223	355	1426	702	294	186	247	276	335	357	182	405	279	299	313	401	321	282	294	186	247	276	335	357	182	405	279	299	313	401	321	282	1559	691	512	881
ENSG00000223968	RPS27P11	4	0	0	0	0	0	0	0	0	1	0	0	6	9	0	0	0	2	0	0	1	0	0	0	0	0	0	1	1	0	0	2	0	0	1	0	0	0	0	0	0	1	1	0	0	0	2	0
ENSG00000232766	KIAA1143P2	15	0	0	0	0	0	0	0	0	0	0	0	5	1	2	0	0	0	0	0	0	0	0	0	0	0	0	0	0	0	0	0	0	0	0	0	0	0	0	0	0	0	0	0	0	0	0	0
ENSG00000272282	LINC02084	26	10	12	4	0	0	0	0	0	0	0	0	6	32	16	49	0	0	0	0	0	0	0	3	0	0	1	1	0	1	0	0	0	0	0	0	0	3	0	0	1	1	0	1	0	0	0	0
ENSG00000187672	ERC2	8994	1	5	2	5	5	1	46	67	49	41	29	7298	13560	17	6	1	3	3	3	2	3	1	3	1	2	3	2	2	2	1	3	3	3	2	3	1	3	1	2	3	2	2	2	33	14	11	28
ENSG00000163508	EOMES	126	231	330	90	4	4	2	5	11	11	24	6	103	179	310	1169	0	2	0	4	0	2	0	20	1	0	1	0	0	1	0	2	0	4	0	2	0	20	1	0	1	0	0	1	0	12	1	0
ENSG00000163817	SLC6A20	533	1	1	2	9	9	11	8	0	0	1	2	463	787	3	0	10	5	22	13	2	14	4	1	17	21	2	12	20	13	10	5	22	13	2	14	4	1	17	21	2	12	20	13	0	0	0	0
ENSG00000242512	LINC01206	778	0	0	1	1	1	0	0	3	0	0	2	346	1153	0	1	0	0	0	0	0	0	0	6	0	0	0	0	0	0	0	0	0	0	0	0	0	6	0	0	0	0	0	0	0	0	4	1
ENSG00000286453	ENSG00000286453	45	0	0	0	0	0	0	0	0	0	0	0	19	77	0	0	0	0	0	0	0	0	0	0	0	0	0	0	0	0	0	0	0	0	0	0	0	0	0	0	0	0	0	0	0	0	0	0
ENSG00000240478	ENSG00000240478	188	0	0	0	0	0	0	0	0	0	0	0	91	258	0	0	0	0	0	0	0	0	0	0	0	0	0	0	0	0	0	0	0	0	0	0	0	0	0	0	0	0	0	0	0	2	0	0
ENSG00000287605	ENSG00000287605	83	0	0	0	0	0	0	1	0	0	0	0	24	90	0	0	0	0	0	0	0	0	0	0	0	0	0	0	0	0	0	0	0	0	0	0	0	0	0	0	0	0	0	0	0	0	0	0
ENSG00000243415	ENSG00000243415	0	0	0	0	0	0	2	1	1	0	0	0	0	0	0	0	0	1	0	0	1	0	0	4	0	0	0	2	0	0	0	1	0	0	1	0	0	4	0	0	0	2	0	0	1	0	0	0
ENSG00000225611	CCDC13-AS2	0	0	0	0	1	1	1	31	82	78	90	114	0	0	0	0	0	0	0	0	0	0	0	1	0	0	0	0	0	0	0	0	0	0	0	0	0	1	0	0	0	0	0	0	44	53	74	40
ENSG00000290072	ENSG00000290072	17	1	1	0	0	0	0	27	35	40	46	54	6	2	2	0	0	0	0	0	0	0	0	0	0	0	0	0	0	0	0	0	0	0	0	0	0	0	0	0	0	0	0	0	20	17	10	8
ENSG00000131368	MRPS25	0	0	0	0	213	213	218	797	156	187	311	308	0	0	0	0	252	122	266	341	254	391	261	300	297	273	278	334	329	283	252	122	266	341	254	391	261	300	297	273	278	334	329	283	342	117	77	97
ENSG00000290241	ENSG00000290241	47	1	0	0	3	3	0	101	16	24	15	18	25	70	0	0	0	0	0	2	3	0	1	4	2	0	3	0	3	1	0	0	0	2	3	0	1	4	2	0	3	0	3	1	15	6	1	13
ENSG00000290242	ENSG00000290242	0	0	0	0	23	23	31	0	2	3	4	0	0	0	0	0	0	0	0	1	0	2	2	14	0	0	6	0	2	0	0	0	0	1	0	2	2	14	0	0	6	0	2	0	0	0	0	0
ENSG00000287110	ACAD9-DT	120	5	3	3	8	8	7	16	37	41	48	22	81	108	9	3	2	1	1	4	8	11	2	6	0	8	6	1	11	0	2	1	1	4	8	11	2	6	0	8	6	1	11	0	14	10	7	18
ENSG00000236869	ZKSCAN7-AS1	277	19	35	15	45	45	55	32	8	10	15	22	306	442	54	14	62	22	50	57	49	70	39	43	32	45	40	57	127	58	62	22	50	57	49	70	39	43	32	45	40	57	127	58	9	7	0	3
ENSG00000173706	HEG1	2128	464	490	615	624	624	638	2755	886	512	838	975	3307	1199	1193	309	556	397	876	740	1014	584	532	802	712	798	612	626	946	858	556	397	876	740	1014	584	532	802	712	798	612	626	946	858	924	241	199	224
ENSG00000288022	ENSG00000288022	34	0	0	0	7	7	15	2	0	0	0	0	55	85	1	0	13	19	9	4	14	16	15	13	4	26	9	7	29	8	13	19	9	4	14	16	15	13	4	26	9	7	29	8	0	0	0	0
ENSG00000283154	IQCJ-SCHIP1	5436	6	2	3	12	12	25	1352	362	281	774	234	4430	6310	13	5	9	7	10	30	12	14	3	54	14	21	43	33	26	21	9	7	10	30	12	14	3	54	14	21	43	33	26	21	130	449	168	499
ENSG00000163938	GNL3	271	574	459	440	545	545	533	716	950	1285	1709	1191	315	59	1307	420	459	236	376	586	491	505	400	1104	460	456	510	515	707	539	459	236	376	586	491	505	400	1104	460	456	510	515	707	539	1289	482	335	497
ENSG00000016864	GLT8D1	174	232	244	267	139	139	148	234	623	762	566	644	452	112	507	219	143	78	202	160	187	189	139	141	158	155	149	171	210	116	143	78	202	160	187	189	139	141	158	155	149	171	210	116	616	240	255	258
ENSG00000114902	SPCS1	106	531	666	626	485	485	374	356	1127	1218	1150	1211	196	25	1302	757	388	240	343	465	438	430	381	421	409	552	312	409	527	397	388	240	343	465	438	430	381	421	409	552	312	409	527	397	1026	450	361	525
ENSG00000114904	NEK4	600	288	477	404	230	230	158	1339	1871	2496	1863	1805	834	235	774	243	101	101	150	201	210	208	152	169	172	246	178	220	224	162	101	101	150	201	210	208	152	169	172	246	178	220	224	162	1395	724	581	931
ENSG00000271137	AKTIPP1	0	0	0	0	0	0	0	0	0	0	0	0	0	0	0	0	0	0	0	0	0	0	1	0	0	0	0	0	1	0	0	0	0	0	0	0	1	0	0	0	0	0	1	0	0	0	0	0
ENSG00000055957	ITIH1	190	2	2	9	2	2	0	18	38	37	49	45	180	239	6	5	0	0	2	0	2	0	0	2	0	0	1	0	0	0	0	0	2	0	2	0	0	2	0	0	1	0	0	0	31	48	19	26
ENSG00000055955	ITIH4	4	2	2	0	58	58	97	4	6	7	17	23	9	4	5	0	46	20	40	59	36	39	66	81	36	52	67	87	153	151	46	20	40	59	36	39	66	81	36	52	67	87	153	151	7	2	6	8
ENSG00000243696	ENSG00000243696	20	4	0	1	176	176	310	84	47	19	32	61	41	79	4	0	175	69	120	349	122	93	154	321	138	129	229	266	356	254	175	69	120	349	122	93	154	321	138	129	229	266	356	254	26	21	11	15
ENSG00000239799	ITIH4-AS1	0	0	0	0	8	8	8	0	0	0	0	0	0	0	0	0	5	0	10	35	6	5	4	7	7	13	7	8	35	26	5	0	10	35	6	5	4	7	7	13	7	8	35	26	0	0	0	0
ENSG00000248592	STIMATE-MUSTN1	6	7	4	4	19	19	34	129	63	62	83	106	9	23	9	3	20	24	12	29	32	42	39	22	22	45	104	52	75	59	20	24	12	29	32	42	39	22	22	45	104	52	75	59	86	36	22	47
ENSG00000289519	ENSG00000289519	23	17	10	9	2	2	5	3	9	14	16	7	20	25	12	7	8	2	9	3	7	10	3	4	9	4	13	5	5	7	8	2	9	3	7	10	3	4	9	4	13	5	5	7	12	9	1	2
ENSG00000162267	ITIH3	198	4	1	2	2	2	1	1	0	0	2	0	179	357	9	1	0	1	22	15	7	1	0	11	3	0	3	24	2	2	0	1	22	15	7	1	0	11	3	0	3	24	2	2	1	1	0	0
ENSG00000287958	ENSG00000287958	303	0	2	0	1	1	1	15	30	9	17	19	197	498	16	3	0	1	4	0	0	2	0	2	1	2	2	7	0	1	0	1	4	0	0	2	0	2	1	2	2	7	0	1	12	18	13	6
ENSG00000287780	ENSG00000287780	701	16	6	1	11	11	22	11	14	10	20	24	498	589	41	1	29	7	15	23	22	16	25	20	18	14	20	28	27	26	29	7	15	23	22	16	25	20	18	14	20	28	27	26	15	16	8	5
ENSG00000168026	TTC21A	444	55	47	75	15	15	20	386	161	224	331	264	496	659	92	37	11	12	24	34	22	16	18	31	15	20	8	36	22	10	11	12	24	34	22	16	18	31	15	20	8	36	22	10	188	106	92	131
ENSG00000230655	OR7E55P	21	0	0	0	0	0	0	0	0	0	0	0	13	12	0	0	0	0	0	0	0	0	0	0	0	0	0	0	0	0	0	0	0	0	0	0	0	0	0	0	0	0	0	0	0	0	0	0
ENSG00000244699	EVA1CP5	65	1	0	0	2	2	3	3	2	2	5	0	39	64	1	0	3	0	0	0	0	1	1	1	2	3	0	1	5	0	3	0	0	0	0	1	1	1	2	3	0	1	5	0	1	0	0	0
ENSG00000240665	LSP1P2	0	0	0	1	0	0	0	2	0	0	0	0	0	6	0	0	0	0	0	0	0	0	0	0	0	0	0	0	0	0	0	0	0	0	0	0	0	0	0	0	0	0	0	0	0	0	0	0
ENSG00000242953	ENSG00000242953	0	0	0	0	0	0	0	0	0	2	0	0	0	5	0	0	0	0	0	0	2	0	0	0	0	0	0	0	0	0	0	0	0	0	2	0	0	0	0	0	0	0	0	0	0	0	0	0
ENSG00000238278	ALG1L6P	0	0	0	0	0	0	1	3	2	0	2	2	0	0	0	0	0	1	2	1	0	0	3	2	0	0	0	0	0	0	0	1	2	1	0	0	3	2	0	0	0	0	0	0	5	0	0	0
ENSG00000272690	LINC02018	571	17	15	9	24	24	34	195	41	33	79	50	442	445	9	4	49	26	25	68	29	16	27	26	37	60	71	54	43	34	49	26	25	68	29	16	27	26	37	60	71	54	43	34	61	9	10	23
ENSG00000239959	ENPP7P2	0	0	0	0	0	0	1	2	1	1	0	1	0	0	0	0	0	0	0	2	0	0	1	1	1	0	1	1	0	0	0	0	0	2	0	0	1	1	1	0	1	1	0	0	2	2	0	0
ENSG00000214021	TTLL3	163	27	17	19	18	18	28	157	50	50	116	72	109	218	16	10	17	17	38	36	34	21	21	30	19	19	27	35	30	29	17	17	38	36	34	21	21	30	19	19	27	35	30	29	55	68	41	40
ENSG00000241529	RN7SL767P	6	0	1	1	1	1	0	621	1254	671	658	772	5	0	2	2	0	0	0	0	0	0	0	0	1	0	0	0	0	0	0	0	0	0	0	0	0	0	1	0	0	0	0	0	960	164	559	118
ENSG00000176542	USF3	650	623	709	955	1171	1171	970	3667	2367	2273	3012	2499	1317	460	1586	440	1361	756	907	835	1331	1453	753	815	1150	1061	1314	1312	1424	1003	1361	756	907	835	1331	1453	753	815	1150	1061	1314	1312	1424	1003	2208	779	734	1258
ENSG00000121579	NAA50	830	2135	1754	1648	3262	3262	2751	4282	3232	4094	4443	3443	1922	311	3550	1972	2834	1390	1862	2152	2440	2961	1506	2558	2350	2549	2830	3240	3665	2339	2834	1390	1862	2152	2440	2961	1506	2558	2350	2549	2830	3240	3665	2339	3654	1278	1005	1869
ENSG00000242659	ENSG00000242659	0	0	0	0	1	1	1	1	0	5	0	2	0	0	0	0	0	0	0	0	1	0	1	0	0	0	0	0	2	0	0	0	0	0	1	0	1	0	0	0	0	0	2	0	1	1	1	5
ENSG00000178075	GRAMD1C	1024	22	18	8	30	30	26	34	20	19	23	11	1467	694	21	35	105	6	15	13	30	5	12	11	7	14	10	25	19	5	105	6	15	13	30	5	12	11	7	14	10	25	19	5	7	8	1	3
ENSG00000240776	RPS10P4	0	0	0	0	1	1	1	0	1	4	2	0	0	0	0	0	1	0	2	2	3	0	3	2	2	3	3	1	5	0	1	0	2	2	3	0	3	2	2	3	3	1	5	0	3	0	0	0
ENSG00000290315	ENSG00000290315	0	0	0	0	1	1	0	4	0	1	13	1	0	3	0	0	0	0	0	0	0	0	0	0	0	0	0	0	0	0	0	0	0	0	0	0	0	0	0	0	0	0	0	0	0	0	0	0
ENSG00000198218	QRICH1	11	2	7	9	1	1	8	5	9	14	9	11	6	7	3	1	1	5	2	8	4	8	7	7	3	2	1	3	1	14	1	5	2	8	4	8	7	7	3	2	1	3	1	14	10	6	0	5
ENSG00000289629	ENSG00000289629	0	1	1	2	0	0	5	20	16	11	21	18	10	1	3	0	0	0	2	0	1	4	1	3	4	1	1	1	6	1	0	0	2	0	1	4	1	3	4	1	1	1	6	1	12	5	0	8
ENSG00000256628	ZBTB11-AS1	65	26	23	27	16	16	35	131	186	210	227	253	35	28	63	28	25	18	27	30	28	22	32	45	19	17	17	19	26	16	25	18	27	30	28	22	32	45	19	17	17	19	26	16	150	99	90	103
ENSG00000066422	ZBTB11	363	496	433	502	259	259	206	3665	2287	2885	3369	2906	654	156	933	273	197	111	213	236	231	268	176	198	236	239	274	302	316	196	197	111	213	236	231	268	176	198	236	239	274	302	316	196	2426	1002	702	1160
ENSG00000181722	ZBTB20	11902	631	766	527	1211	1211	678	25067	5397	5787	5520	5143	40988	6337	1606	340	1072	515	565	725	545	1002	366	618	665	988	598	970	999	499	1072	515	565	725	545	1002	366	618	665	988	598	970	999	499	6592	1528	908	1484
ENSG00000290318	ENSG00000290318	6	2	1	0	1	1	0	17	3	4	13	9	4	5	0	1	0	1	2	3	0	0	3	0	1	0	1	0	2	1	0	1	2	3	0	0	3	0	1	0	1	0	2	1	7	6	4	5
ENSG00000231888	MTND5P15	6	0	0	0	0	0	0	5	0	3	4	4	0	12	1	0	0	0	0	0	0	0	0	0	0	4	0	2	0	0	0	0	0	0	0	0	0	0	0	4	0	2	0	0	2	0	0	0
ENSG00000231310	TBL1XR1-AS1	0	0	0	0	0	0	0	0	0	0	0	0	0	0	0	0	0	1	0	1	3	2	2	1	0	0	1	2	1	0	0	1	0	1	3	2	2	1	0	0	1	2	1	0	0	0	0	0
ENSG00000203645	LINC00501	250	1	0	1	1	1	0	5	2	4	2	2	75	124	1	0	0	0	1	0	2	0	0	4	0	0	0	0	1	0	0	0	1	0	2	0	0	4	0	0	0	0	1	0	1	2	0	3
ENSG00000226782	ENSG00000226782	137	0	1	0	0	0	0	1	0	1	3	0	58	94	0	0	0	0	0	0	0	0	0	2	0	2	0	0	1	0	0	0	0	0	0	0	0	2	0	2	0	0	1	0	0	1	1	0
ENSG00000177565	TBL1XR1	5636	1331	1483	1965	562	562	427	16074	6572	7129	6873	6596	9806	1258	3505	1174	467	240	393	453	479	508	226	490	441	428	494	507	537	378	467	240	393	453	479	508	226	490	441	428	494	507	537	378	7268	2022	1686	2793
ENSG00000289929	ENSG00000289929	111	4	2	0	0	0	3	3	0	2	1	2	110	54	8	0	6	2	9	5	5	8	7	3	3	11	5	8	2	4	6	2	9	5	5	8	7	3	3	11	5	8	2	4	0	1	4	0
ENSG00000271662	PPP4R2P6	9	2	0	0	0	0	0	0	0	0	0	0	13	17	5	0	0	0	0	0	0	0	0	0	0	0	0	0	0	0	0	0	0	0	0	0	0	0	0	0	0	0	0	0	0	0	0	0
ENSG00000229178	ENSG00000229178	78	1	0	0	0	0	2	1	1	1	1	0	43	58	2	0	1	2	1	0	0	1	1	2	0	1	0	0	1	0	1	2	1	0	0	1	1	2	0	1	0	0	1	0	4	1	0	1
ENSG00000176945	MUC20	5	2	0	1	3	3	0	5	1	0	1	1	40	8	3	1	11	0	4	2	8	7	6	9	2	4	9	5	3	1	11	0	4	2	8	7	6	9	2	4	9	5	3	1	0	0	0	3
ENSG00000145113	MUC4	824	22	2	2	2	2	1	10	1	2	6	5	588	1068	10	1	0	1	4	1	3	5	1	3	1	0	4	2	4	4	0	1	4	1	3	5	1	3	1	0	4	2	4	4	2	4	6	7
ENSG00000169760	NLGN1	14918	1	3	3	17	17	4	138	64	19	32	13	7289	8088	4	5	3	3	8	5	6	3	0	3	8	8	5	16	7	1	3	3	8	5	6	3	0	3	8	8	5	16	7	1	60	10	8	6
ENSG00000251471	ENSG00000251471	142	0	0	0	0	0	0	1	5	19	8	17	93	291	0	1	0	0	0	0	1	1	0	2	0	0	0	0	0	0	0	0	0	0	1	1	0	2	0	0	0	0	0	0	13	2	3	4
ENSG00000163864	NMNAT3	0	0	0	0	274	274	294	307	161	136	137	154	0	0	0	0	335	163	291	300	447	337	264	291	296	366	194	279	444	272	335	163	291	300	447	337	264	291	296	366	194	279	444	272	260	64	85	87
ENSG00000289469	ENSG00000289469	321	64	46	59	95	95	83	247	423	641	408	426	303	158	95	14	73	48	60	74	102	89	46	55	79	56	102	82	138	74	73	48	60	74	102	89	46	55	79	56	102	82	138	74	361	212	182	200
ENSG00000289351	ENSG00000289351	68	7	1	4	0	0	2	54	129	200	144	89	20	35	37	6	0	0	1	0	1	0	0	0	0	0	0	1	0	0	0	0	1	0	1	0	0	0	0	0	0	1	0	0	121	102	66	64
ENSG00000184897	H1-10	219	354	466	547	1135	1135	1061	2011	4693	5229	6302	4615	273	5	1117	738	1305	576	1192	1463	1236	1124	1086	1183	866	1209	1142	1257	1591	962	1305	576	1192	1463	1236	1124	1086	1183	866	1209	1142	1257	1591	962	4844	2350	2556	2716
ENSG00000172046	USP19	361	637	835	967	1993	1993	2247	1776	2201	3205	3451	3218	855	210	1529	759	2111	1323	1930	2303	2568	2722	2210	1993	2240	2149	2570	2621	3365	2578	2111	1323	1930	2303	2568	2722	2210	1993	2240	2149	2570	2621	3365	2578	2479	1492	1132	1540
ENSG00000014257	ACP3	561	140	127	57	0	0	0	1567	1890	2432	2228	1952	570	472	264	111	2	0	2	1	0	0	0	7	0	0	0	4	0	1	2	0	2	1	0	0	0	7	0	0	0	4	0	1	1895	830	766	892
ENSG00000240890	G2E3P1	18	0	0	2	0	0	0	30	10	8	10	12	0	11	1	0	0	0	0	0	0	0	0	0	0	0	0	0	0	0	0	0	0	0	0	0	0	0	0	0	0	0	0	0	5	6	4	3
ENSG00000213264	NIP7P2	9	0	0	0	0	0	0	2	0	0	0	0	0	13	1	0	0	0	0	0	0	0	0	0	0	0	0	0	0	0	0	0	0	0	0	0	0	0	0	0	0	0	0	0	0	0	0	0
ENSG00000285749	ENSG00000285749	273	0	0	0	0	0	0	2	0	0	0	2	179	292	0	0	0	0	0	0	0	0	0	0	0	0	0	0	0	0	0	0	0	0	0	0	0	0	0	0	0	0	0	0	0	3	0	0
ENSG00000229972	IQCF3	30	0	0	0	0	0	0	0	0	0	0	0	12	19	0	0	0	0	0	0	0	0	0	0	0	0	0	0	0	0	0	0	0	0	0	0	0	0	0	0	0	0	0	0	0	0	0	0
ENSG00000144802	NFKBIZ	693	239	460	571	43	43	44	23752	19740	31397	36390	27267	2270	241	3433	482	39	43	81	323	45	45	48	495	31	53	38	65	50	34	39	43	81	323	45	45	48	495	31	53	38	65	50	34	26302	8596	7034	13843
ENSG00000275340	FGD5P1	2	0	0	0	0	0	0	0	0	0	0	0	0	0	0	0	0	0	0	1	0	0	0	0	0	1	0	0	1	0	0	0	0	1	0	0	0	0	0	1	0	0	1	0	0	0	0	1
ENSG00000290338	FGD5P1	20	0	0	0	0	0	1	0	0	0	0	0	4	47	0	0	0	0	1	0	1	0	0	0	0	0	0	1	0	0	0	0	1	0	1	0	0	0	0	0	0	1	0	0	0	0	0	0
ENSG00000290410	ENSG00000290410	353	1	0	1	0	0	0	5	2	2	6	2	244	451	2	0	0	0	0	0	0	0	1	0	0	0	0	0	0	0	0	0	0	0	0	0	1	0	0	0	0	0	0	0	6	1	1	0
ENSG00000260261	ENSG00000260261	10	0	0	0	2	2	1	0	0	0	1	0	0	1	0	0	0	0	0	0	2	0	5	2	2	0	0	0	0	5	0	0	0	0	2	0	5	2	2	0	0	0	0	5	0	1	0	0
ENSG00000290762	ENSG00000290762	624	55	21	14	35	35	32	41	10	14	29	22	581	401	55	8	48	26	28	38	55	42	53	36	39	46	46	25	93	50	48	26	28	38	55	42	53	36	39	46	46	25	93	50	14	5	3	9
ENSG00000290763	SDHAP1	110	95	53	35	30	30	45	45	20	16	58	30	182	41	32	8	33	24	43	52	51	71	33	35	58	51	69	71	88	32	33	24	43	52	51	71	33	35	58	51	69	71	88	32	31	20	7	19
ENSG00000290862	NMRAL2P	7	71	87	110	0	0	0	3	7	4	1	1	5	17	160	26	0	0	2	0	0	0	0	0	0	0	0	0	0	0	0	0	2	0	0	0	0	0	0	0	0	0	0	0	1	1	0	1
ENSG00000230524	COL6A4P1	104	0	0	0	0	0	0	1	0	0	0	0	43	104	0	0	0	0	0	0	1	0	0	3	3	0	3	0	0	0	0	0	0	0	1	0	0	3	3	0	3	0	0	0	0	0	0	0
ENSG00000290937	ENSG00000290937	180	3	1	6	0	0	0	46	31	25	25	20	77	295	5	1	0	0	3	3	0	0	1	10	1	0	2	2	0	2	0	0	3	3	0	0	1	10	1	0	2	2	0	2	45	70	33	75
ENSG00000291042	ENSG00000291042	636	22	13	13	8	8	7	38	19	27	47	27	393	573	13	8	18	14	15	6	10	26	3	11	6	10	11	15	16	13	18	14	15	6	10	26	3	11	6	10	11	15	16	13	25	11	13	5
ENSG00000291071	FAM86JP	0	0	0	0	16	16	14	1	3	1	2	0	0	0	0	0	1	6	12	2	4	4	6	5	7	0	6	5	23	2	1	6	12	2	4	4	6	5	7	0	6	5	23	2	1	2	0	0
ENSG00000291078	ENSG00000291078	79	27	40	41	31	31	32	115	88	132	294	125	84	33	69	32	15	18	23	18	23	25	14	26	26	29	19	23	17	23	15	18	23	18	23	25	14	26	26	29	19	23	17	23	162	100	47	87
ENSG00000291096	ENSG00000291096	0	0	0	0	3	3	4	1	0	0	0	0	0	2	0	0	2	4	1	2	3	0	7	1	4	2	10	15	27	4	2	4	1	2	3	0	7	1	4	2	10	15	27	4	0	0	0	0
ENSG00000291106	SNHG33	66	27	19	12	111	111	106	24	30	38	44	36	58	49	44	19	76	83	72	82	109	135	83	105	76	71	81	100	155	100	76	83	72	82	109	135	83	105	76	71	81	100	155	100	42	16	14	18
ENSG00000226435	ANKRD18DP	32	0	0	0	0	0	0	2	0	0	1	0	16	11	2	0	0	0	0	0	0	0	0	0	0	0	0	0	0	0	0	0	0	0	0	0	0	0	0	0	0	0	0	0	1	0	0	0
ENSG00000291192	ANKRD18DP	2	0	0	0	0	0	0	1	3	0	0	0	0	0	0	1	0	0	0	0	0	0	0	0	0	0	0	0	0	0	0	0	0	0	0	0	0	0	0	0	0	0	0	0	0	2	0	2
ENSG00000291222	ENSG00000291222	40	0	0	0	0	0	0	0	0	1	2	0	48	96	0	0	0	0	0	0	0	0	0	0	0	0	0	0	0	0	0	0	0	0	0	0	0	0	0	0	0	0	0	0	0	0	0	0
ENSG00000291223	FAM86DP	39	32	27	26	27	27	34	86	40	30	50	53	52	48	42	12	25	31	26	71	53	30	60	62	60	49	45	35	34	95	25	31	26	71	53	30	60	62	60	49	45	35	34	95	56	15	10	27
ENSG00000188338	SLC38A3	173	1	0	0	916	916	1169	4	0	2	0	1	133	277	0	0	1364	592	1025	1566	1410	765	1258	934	1016	746	518	1693	1064	1619	1364	592	1025	1566	1410	765	1258	934	1016	746	518	1693	1064	1619	3	0	0	0
ENSG00000114391	RPL24	387	1423	663	639	4185	4185	3681	1821	5392	5989	5551	5927	1183	11	2363	1009	3903	2381	3961	4781	3996	5283	3722	4674	3780	5269	4267	5189	6107	3823	3903	2381	3961	4781	3996	5283	3722	4674	3780	5269	4267	5189	6107	3823	5038	1872	1758	1971
ENSG00000144815	NXPE3	610	402	307	661	1766	1766	1574	1600	1289	1981	2324	1869	475	404	1323	439	1726	1305	1684	2256	2403	2420	1849	2191	2180	1372	1861	1721	1582	1392	1726	1305	1684	2256	2403	2420	1849	2191	2180	1372	1861	1721	1582	1392	1696	595	766	1184
ENSG00000047849	MAP4	3961	1979	2217	2094	35770	35770	27341	5131	1543	1891	2307	1713	6159	1674	4460	1945	27067	18420	24157	30241	38271	36357	25234	33348	32680	26148	39526	30586	39835	28043	27067	18420	24157	30241	38271	36357	25234	33348	32680	26148	39526	30586	39835	28043	1583	710	795	831
ENSG00000206815	RNU6-483P	7	0	1	1	0	0	0	0	0	0	0	0	5	0	0	0	0	0	0	0	0	0	0	0	0	0	0	0	0	0	0	0	0	0	0	0	0	0	0	0	0	0	0	0	0	0	0	0
ENSG00000287502	ENSG00000287502	17	1	0	1	2	2	0	2	6	12	6	7	1	10	0	0	0	0	0	0	0	1	0	0	0	0	0	0	0	0	0	0	0	0	0	1	0	0	0	0	0	0	0	0	5	9	0	4
ENSG00000174840	PDE12	252	454	437	450	191	191	157	1021	1106	1299	1357	1211	437	75	1017	492	135	91	107	186	156	141	158	304	143	119	120	176	170	173	135	91	107	186	156	141	158	304	143	119	120	176	170	173	1023	384	344	555
ENSG00000168374	ARF4	741	1084	1114	1203	335	335	291	4313	3648	4338	6076	4172	1263	146	2901	1289	244	158	297	363	313	292	198	519	236	273	279	322	403	248	244	158	297	363	313	292	198	519	236	273	279	322	403	248	3269	2083	1417	2555
ENSG00000272146	ARF4-AS1	18	7	0	1	10	10	5	60	69	69	83	68	28	35	5	2	9	5	11	7	9	12	4	3	12	4	10	13	5	8	9	5	11	7	9	12	4	3	12	4	10	13	5	8	23	25	28	30
ENSG00000210841	RNU6ATAC26P	7	0	0	0	0	0	0	3	0	2	0	1	1	0	0	0	0	0	0	0	0	0	0	0	0	0	1	0	0	0	0	0	0	0	0	0	0	0	0	0	1	0	0	0	5	1	0	0
ENSG00000174839	DENND6A	644	292	297	274	148	148	109	6960	2396	3451	4144	3123	849	186	633	276	111	68	124	156	125	162	102	119	110	158	96	152	175	148	111	68	124	156	125	162	102	119	110	158	96	152	175	148	3453	1156	1061	1593
ENSG00000239801	DENND6A-AS1	0	0	0	0	1	1	0	44	2	4	9	10	0	0	0	0	3	0	0	0	1	4	1	5	4	2	2	2	1	5	3	0	0	0	1	4	1	5	4	2	2	2	1	5	5	2	0	4
ENSG00000241933	DENND6A-DT	31	1	0	1	0	0	0	12	12	25	29	11	14	32	3	0	0	0	0	0	0	0	0	0	0	0	0	0	0	0	0	0	0	0	0	0	0	0	0	0	0	0	0	0	8	8	2	4
ENSG00000196653	ZNF502	114	10	34	16	66	66	46	90	35	75	51	96	176	125	82	30	42	25	50	60	48	46	42	40	32	56	41	48	77	53	42	25	50	60	48	46	42	40	32	56	41	48	77	53	65	49	18	20
ENSG00000186446	ZNF501	70	13	48	32	29	29	21	11	27	21	20	32	66	38	71	38	30	9	37	12	22	28	23	12	33	18	39	32	53	47	30	9	37	12	22	28	23	12	33	18	39	32	53	47	20	9	6	7
ENSG00000163807	KIAA1143	440	170	214	195	386	386	333	514	816	1051	983	1074	564	201	354	135	376	289	360	470	484	559	365	445	416	526	454	479	577	360	376	289	360	470	484	559	365	445	416	526	454	479	577	360	707	320	220	446
ENSG00000163808	KIF15	919	27	14	18	24	24	26	91	101	114	70	95	419	839	189	11	18	18	16	18	18	27	25	20	11	25	13	31	32	28	18	18	16	18	18	27	25	20	11	25	13	31	32	28	89	15	14	31
ENSG00000227123	RPL12P44	0	0	0	0	0	0	0	1	0	0	0	0	0	0	0	0	0	0	0	0	1	0	0	0	0	0	0	0	0	0	0	0	0	0	1	0	0	0	0	0	0	0	0	0	0	0	0	0
ENSG00000075914	EXOSC7	443	104	72	100	211	211	132	759	252	385	516	399	645	328	258	111	145	72	64	116	155	121	118	176	125	119	101	165	137	122	145	72	64	116	155	121	118	176	125	119	101	165	137	122	328	134	155	144
ENSG00000163810	TGM4	446	6	1	3	0	0	0	1	0	1	0	2	293	455	19	4	0	0	0	0	0	2	0	1	0	0	0	0	0	1	0	0	0	0	0	2	0	1	0	0	0	0	0	1	1	0	0	0
ENSG00000157087	ATP2B2	4679	9	3	2	1231	1231	1267	9	8	7	11	3	3854	8225	4	3	3099	1833	1339	2588	1935	3931	1567	2395	2030	2215	3723	3108	3562	2440	3099	1833	1339	2588	1935	3931	1567	2395	2030	2215	3723	3108	3562	2440	6	0	4	2
ENSG00000226567	LINC00606	61	0	0	0	0	0	0	0	0	0	0	0	74	165	0	0	0	0	0	0	0	0	0	0	0	0	0	0	0	0	0	0	0	0	0	0	0	0	0	0	0	0	0	0	0	0	0	0
ENSG00000230599	ENSG00000230599	54	0	0	0	0	0	0	0	0	0	0	0	76	93	0	0	0	0	0	0	0	0	0	0	0	0	0	0	0	0	0	0	0	0	0	0	0	0	0	0	0	0	0	0	0	0	0	0
ENSG00000132164	SLC6A11	1252	0	2	0	0	0	2	5	5	3	8	6	802	2194	0	1	0	0	0	0	0	0	0	0	0	1	0	0	2	0	0	0	0	0	0	0	0	0	0	1	0	0	2	0	11	1	0	0
ENSG00000185008	ROBO2	11135	2	4	10	2	2	5	82	314	581	489	397	6175	15642	12	3	5	2	53	7	12	3	1	16	6	17	6	14	2	5	5	2	53	7	12	3	1	16	6	17	6	14	2	5	242	182	115	160
ENSG00000163812	ZDHHC3	1035	799	883	1022	1047	1047	860	4001	2663	3231	3903	2869	2251	1125	1544	624	710	482	633	932	1166	790	766	1098	863	695	704	781	1116	751	710	482	633	932	1166	790	766	1098	863	695	704	781	1116	751	2894	1337	1227	1623
ENSG00000236380	VENTXP7	16	0	0	0	0	0	0	0	0	0	0	0	20	36	0	0	0	0	0	0	0	0	0	0	0	0	0	0	0	0	0	0	0	0	0	0	0	0	0	0	0	0	0	0	0	0	0	0
ENSG00000151789	ZNF385D	7050	1404	115	4	71	71	61	2736	640	274	306	170	6705	8878	20	18	68	38	96	92	48	56	30	154	61	126	37	105	75	83	68	38	96	92	48	56	30	154	61	126	37	105	75	83	572	108	138	188
ENSG00000225542	ZNF385D-AS1	0	0	0	0	0	0	0	2	0	0	9	26	0	0	0	0	0	0	0	0	0	1	0	0	0	0	0	0	1	0	0	0	0	0	0	1	0	0	0	0	0	0	1	0	6	11	5	3
ENSG00000223351	ZNF385D-AS2	0	0	0	0	0	0	0	1	2	4	7	3	0	0	0	0	0	0	0	0	0	0	0	0	0	0	0	0	0	0	0	0	0	0	0	0	0	0	0	0	0	0	0	0	3	0	1	0
ENSG00000291281	COL6A4P1	157	0	0	0	0	0	0	4	2	7	5	9	101	259	0	0	1	0	1	0	0	0	0	0	2	0	0	0	0	0	1	0	1	0	0	0	0	0	2	0	0	0	0	0	0	4	0	0
ENSG00000182504	CEP97	531	134	115	121	88	88	80	201	257	406	379	312	554	287	296	77	74	31	75	72	81	103	64	92	92	50	53	73	101	80	74	31	75	72	81	103	64	92	92	50	53	73	101	80	268	136	89	158
ENSG00000239797	RPL21P39	3	0	0	0	4	4	5	0	2	3	3	0	6	1	0	0	2	1	1	1	1	10	1	4	0	8	1	2	1	0	2	1	1	1	1	10	1	4	0	8	1	2	1	0	3	1	1	0
ENSG00000244358	ENSG00000244358	140	0	0	0	0	0	1	0	0	1	0	0	64	171	1	0	0	0	0	0	0	0	0	0	0	0	0	0	0	0	0	0	0	0	0	0	0	0	0	0	0	0	0	0	0	0	0	0
ENSG00000240095	ENSG00000240095	21	0	0	0	0	0	0	0	0	0	0	0	7	28	0	0	0	0	0	0	0	0	1	0	0	0	0	0	0	0	0	0	0	0	0	0	1	0	0	0	0	0	0	0	0	0	0	0
ENSG00000286854	ENSG00000286854	445	0	0	0	3	3	2	2	0	1	0	0	281	619	0	1	1	0	11	5	0	2	0	1	6	2	2	2	6	3	1	0	11	5	0	2	0	1	6	2	2	2	6	3	0	1	0	1
ENSG00000291293	ENSG00000291293	802	0	0	0	2	2	5	5	0	3	2	1	845	1051	0	0	1	4	6	0	3	2	0	7	7	2	4	10	2	7	1	4	6	0	3	2	0	7	7	2	4	10	2	7	0	0	0	0
ENSG00000242759	LINC00882	4991	3	2	4	52	52	43	39	16	16	17	6	9021	5652	3	2	59	26	73	45	41	82	40	43	49	70	54	66	78	46	59	26	73	45	41	82	40	43	49	70	54	66	78	46	14	3	4	9
ENSG00000200361	Y_RNA	0	0	0	0	0	0	0	1	3	0	1	2	0	0	0	0	0	0	0	0	0	0	0	0	0	0	0	0	0	0	0	0	0	0	0	0	0	0	0	0	0	0	0	0	0	0	0	0
ENSG00000243701	DUBR	407	7	6	9	18	18	33	21	38	15	20	7	450	460	16	10	17	23	64	26	38	46	17	28	39	42	36	32	32	24	17	23	64	26	38	46	17	28	39	42	36	32	32	24	66	2	5	17
ENSG00000239828	CCDC54-AS1	579	1	0	0	4	4	1	18	0	5	9	8	478	735	1	1	1	0	1	2	0	2	0	1	2	3	0	6	2	0	1	0	1	2	0	2	0	1	2	3	0	6	2	0	7	5	8	16
ENSG00000273125	LINC01990	320	0	0	0	0	0	1	0	5	2	1	0	234	374	0	0	0	0	0	0	2	0	1	0	0	0	1	0	0	0	0	0	0	0	2	0	1	0	0	0	1	0	0	0	0	0	3	0
ENSG00000114439	BBX	4351	556	725	897	312	312	240	15361	4316	4775	5407	4718	9081	2989	2028	708	265	157	221	254	373	314	208	295	258	278	307	284	359	254	265	157	221	254	373	314	208	295	258	278	307	284	359	254	4800	1563	933	1563
ENSG00000240423	LINC00636	519	0	0	0	0	0	0	7	5	13	5	8	357	858	1	0	0	0	0	0	0	1	0	0	0	0	0	0	0	0	0	0	0	0	0	1	0	0	0	0	0	0	0	0	2	6	1	3
ENSG00000241469	LINC00635	0	0	0	0	0	0	0	1	1	0	0	0	0	0	0	0	0	0	0	0	0	0	1	0	1	0	0	0	0	0	0	0	0	0	0	0	1	0	1	0	0	0	0	0	7	0	0	0
ENSG00000279277	ENSG00000279277	128	14	15	14	3	3	1	91	31	47	45	46	120	155	30	7	0	1	5	0	5	0	1	2	2	0	4	3	1	2	0	1	5	0	5	0	1	2	2	0	4	3	1	2	37	12	14	7
ENSG00000196776	CD47	1456	1501	1576	2725	199	199	167	5798	6562	5992	6190	6154	1493	641	5302	1630	172	95	268	211	168	201	140	226	162	209	195	194	226	155	172	95	268	211	168	201	140	226	162	209	195	194	226	155	6557	2048	1925	2558
ENSG00000271856	LINC01215	165	70	9	22	0	0	0	97	90	56	110	139	76	106	146	16	0	0	2	0	0	0	0	5	0	0	0	1	3	0	0	0	2	0	0	0	0	5	0	0	0	1	3	0	101	53	42	16
ENSG00000114279	FGF12	4736	7	6	3	20	20	19	47	12	19	12	10	3008	6061	7	1	24	12	11	22	13	23	15	24	22	39	20	20	22	10	24	12	11	22	13	23	15	24	22	39	20	20	22	10	11	7	8	5
ENSG00000290046	ENSG00000290046	273	6	11	1	54	54	48	37	22	30	43	51	173	267	4	1	65	38	54	40	54	161	29	40	60	44	98	94	127	43	65	38	54	40	54	161	29	40	60	44	98	94	127	43	35	10	9	9
ENSG00000270194	GOLGA4-AS1	54	7	6	10	16	16	19	37	38	70	118	71	62	37	29	5	9	16	19	37	31	34	17	23	18	16	14	19	30	10	9	16	19	37	31	34	17	23	18	16	14	19	30	10	58	21	62	18
ENSG00000144674	GOLGA4	2756	2396	1834	2148	5342	5342	5525	10871	2568	3306	5280	3014	5982	722	5065	1481	3620	3603	3981	5204	6617	6192	5514	6071	6388	4567	7254	4743	7533	5673	3620	3603	3981	5204	6617	6192	5514	6071	6388	4567	7254	4743	7533	5673	3436	1009	761	1553
ENSG00000114302	PRKAR2A	1201	1022	1047	1117	3352	3352	3303	4432	2375	2720	3741	3076	1360	465	1970	893	3743	2010	2687	3402	4592	4392	2594	3599	3218	3336	4513	3806	4300	3210	3743	2010	2687	3402	4592	4392	2594	3599	3218	3336	4513	3806	4300	3210	2341	1235	891	1477
ENSG00000152952	PLOD2	5367	2	1	1	37	37	22	99	225	94	83	27	2678	946	2	1	15	54	71	53	42	27	15	120	52	48	34	28	40	75	15	54	71	53	42	27	15	120	52	48	34	28	40	75	340	10	13	48
ENSG00000173585	CCR9	0	0	0	0	0	0	0	3	2	10	9	2	0	0	0	0	0	0	0	1	1	0	0	0	0	1	0	0	2	1	0	0	0	1	1	0	0	0	0	1	0	0	2	1	1	0	0	1
ENSG00000173578	XCR1	417	30	140	12	4	4	4	21	26	16	18	34	255	640	16	14	5	1	2	2	3	0	0	7	0	4	0	2	6	4	5	1	2	2	3	0	0	7	0	4	0	2	6	4	56	15	9	35
ENSG00000211456	SACM1L	958	750	843	926	133	133	130	3020	2052	3039	2651	2647	1787	480	1848	760	101	75	88	136	120	128	85	124	108	113	144	138	135	149	101	75	88	136	120	128	85	124	108	113	144	138	135	149	2666	916	768	1095
ENSG00000114573	ATP6V1A	1117	5578	4311	5764	178	178	149	5244	8856	12461	9246	10045	3738	253	11488	3558	158	87	141	160	143	162	151	134	147	134	160	151	193	155	158	87	141	160	143	162	151	134	147	134	160	151	193	155	8694	3308	2610	4601
ENSG00000163681	SLMAP	2045	674	658	714	3104	3104	1948	9148	3145	3602	4131	3136	3459	1017	1530	477	1526	943	1456	1569	2126	1610	1147	1513	1804	1456	1870	1886	2310	1992	1526	943	1456	1569	2126	1610	1147	1513	1804	1456	1870	1886	2310	1992	3433	1149	943	1524
ENSG00000226258	GRM7-AS3	265	0	1	0	0	0	0	0	0	4	8	0	154	325	0	0	0	0	0	0	0	0	0	0	0	0	0	0	0	0	0	0	0	0	0	0	0	0	0	0	0	0	0	0	3	1	2	3
ENSG00000196277	GRM7	5585	1	1	2	2	2	1	24	12	25	28	25	3168	8462	9	4	1	0	1	0	0	4	1	0	0	1	2	1	4	1	1	0	1	0	0	4	1	0	0	1	2	1	4	1	16	10	17	14
ENSG00000236202	GRM7-AS1	0	0	0	0	0	0	0	14	10	9	7	2	0	0	0	0	1	0	0	0	0	0	0	1	0	0	0	0	0	0	1	0	0	0	0	0	0	1	0	0	0	0	0	0	2	0	1	0
ENSG00000270207	ENSG00000270207	497	0	0	0	4	4	0	199	41	101	130	77	368	754	0	0	0	2	0	2	4	1	1	1	0	1	1	6	0	2	0	2	0	2	4	1	1	1	0	1	1	6	0	2	44	12	28	27
ENSG00000144647	POMGNT2	284	97	115	96	378	378	346	335	196	227	242	213	520	592	217	86	338	220	254	316	347	405	353	441	331	370	305	415	468	345	338	220	254	316	347	405	353	441	331	370	305	415	468	345	239	89	101	131
ENSG00000196083	IL1RAP	1651	144	183	170	20	20	8	10623	3265	3697	4766	3321	938	1657	415	176	24	5	13	36	18	13	15	53	21	24	18	7	32	18	24	5	13	36	18	13	15	53	21	24	18	7	32	18	2484	1100	520	1549
ENSG00000228730	LINC02013	106	0	0	0	0	0	0	2	1	1	0	2	50	214	1	0	0	0	0	0	0	0	0	0	0	0	0	0	1	0	0	0	0	0	0	0	0	0	0	0	0	0	1	0	0	0	0	0
ENSG00000232610	CCT6P4	28	0	0	0	0	0	0	0	0	1	0	2	1	29	0	0	0	0	0	0	0	0	0	0	0	0	0	0	0	0	0	0	0	0	0	0	0	0	0	0	0	0	0	0	0	0	0	0
ENSG00000223797	ENTPD3-AS1	950	37	39	21	101	101	77	215	111	196	151	125	1088	967	88	31	118	49	71	80	89	117	64	100	70	85	79	87	136	84	118	49	71	80	89	117	64	100	70	85	79	87	136	84	129	40	52	44
ENSG00000114784	EIF1B	51	356	395	478	1082	1082	933	254	458	460	446	325	152	21	1230	368	797	529	754	999	986	997	954	1059	965	974	766	934	1347	960	797	529	754	999	986	997	954	1059	965	974	766	934	1347	960	394	145	93	197
ENSG00000153767	GTF2E1	382	271	342	333	100	100	106	197	350	501	384	415	320	463	663	249	93	67	66	81	141	151	85	96	101	65	109	125	132	127	93	67	66	81	141	151	85	96	101	65	109	125	132	127	383	145	115	145
ENSG00000213371	NAP1L1P3	6	0	0	0	0	0	0	2	10	6	15	1	0	2	1	1	2	0	0	0	0	2	0	3	0	0	0	1	0	2	2	0	0	0	0	2	0	3	0	0	0	1	0	2	6	1	7	0
ENSG00000286827	ENSG00000286827	496	1	1	4	0	0	0	2	0	3	3	0	223	588	2	2	0	0	1	0	0	0	0	1	0	0	0	0	1	0	0	0	1	0	0	0	0	1	0	0	0	0	1	0	0	0	0	0
ENSG00000287366	ENSG00000287366	0	0	0	0	0	0	0	0	0	3	0	2	0	0	0	0	0	0	0	0	0	0	0	1	1	0	0	0	0	0	0	0	0	0	0	0	0	1	1	0	0	0	0	0	2	1	3	3
ENSG00000145087	STXBP5L	3385	2	0	2	2	2	1	16	4	10	15	5	1693	3848	1	1	1	2	1	1	1	1	0	0	0	3	1	1	2	0	1	2	1	1	1	1	0	0	0	3	1	1	2	0	2	1	6	15
ENSG00000163558	PRKCI	1004	234	280	245	144	144	155	1295	773	1088	985	869	1792	411	516	206	140	85	165	182	166	202	101	210	178	140	182	178	165	152	140	85	165	182	166	202	101	210	178	140	182	178	165	152	804	332	308	422
ENSG00000239628	ENSG00000239628	70	0	1	0	0	0	0	3	2	1	6	0	45	69	0	0	0	0	0	0	0	0	0	1	0	0	0	0	0	0	0	0	0	0	0	0	0	1	0	0	0	0	0	0	0	1	0	0
ENSG00000136603	SKIL	882	997	1410	1875	337	337	333	3759	3035	3268	3765	3000	1666	197	1577	1136	224	160	344	548	165	475	156	912	377	314	317	303	357	346	224	160	344	548	165	475	156	912	377	314	317	303	357	346	3515	1124	906	2217
ENSG00000242578	ENSG00000242578	78	0	2	2	0	0	0	1	0	2	0	1	34	42	1	0	1	0	0	1	0	2	0	3	1	2	2	0	2	1	1	0	0	1	0	2	0	3	1	2	2	0	2	1	2	0	0	0
ENSG00000013293	SLC7A14	0	0	0	0	0	0	2	6	1	2	1	1	0	0	0	0	1	0	0	0	0	0	0	1	0	0	0	1	4	1	1	0	0	0	0	0	0	1	0	0	0	1	4	1	2	0	3	1
ENSG00000010327	STAB1	3859	5481	19581	13910	128	128	341	13215	10102	24236	13558	18078	1515	678	32328	13051	166	143	656	306	279	144	120	328	230	394	309	386	367	245	166	143	656	306	279	144	120	328	230	394	309	386	367	245	15656	14753	15911	16783
ENSG00000168268	NT5DC2	181	248	897	854	107	107	98	95	86	150	183	159	200	230	775	774	55	42	116	109	89	64	35	79	70	82	95	127	91	94	55	42	116	109	89	64	35	79	70	82	95	127	91	94	120	94	188	171
ENSG00000168273	UQCC5	112	225	311	269	471	471	457	79	128	145	176	145	212	95	425	246	344	219	317	371	461	455	366	388	381	372	334	457	440	515	344	219	317	371	461	455	366	388	381	372	334	457	440	515	111	53	82	89
ENSG00000163939	PBRM1	1306	1125	999	1301	656	656	575	6273	3393	4571	4918	4017	1740	566	2604	546	504	334	481	657	687	697	461	584	582	414	652	689	648	517	504	334	481	657	687	697	461	584	582	414	652	689	648	517	3593	1244	838	1588
ENSG00000114026	OGG1	220	123	167	169	93	93	131	916	484	693	770	704	281	165	251	126	135	78	151	126	110	154	82	140	138	162	187	137	189	126	135	78	151	126	110	154	82	140	138	162	187	137	189	126	492	284	254	269
ENSG00000291091	SDHAP4	713	454	274	288	426	426	388	525	198	304	441	427	1102	417	458	72	620	247	435	600	358	620	302	461	606	532	442	596	879	480	620	247	435	600	358	620	302	461	606	532	442	596	879	480	367	142	109	79
ENSG00000249626	PPP4R2P4	16	0	0	0	0	0	2	0	0	0	0	0	52	7	2	0	0	0	1	0	0	0	0	0	0	0	1	1	0	0	0	0	1	0	0	0	0	0	0	0	1	1	0	0	0	0	0	0
ENSG00000273308	ENSG00000273308	14	0	0	0	2	2	0	0	0	0	0	0	0	3	0	0	3	3	0	7	4	3	0	3	1	0	2	0	4	0	3	3	0	7	4	3	0	3	1	0	2	0	4	0	0	0	0	0
ENSG00000286909	ENSG00000286909	45	1	0	1	2	2	6	2	0	3	0	2	44	17	3	0	3	1	7	5	10	10	7	2	14	2	13	3	9	4	3	1	7	5	10	10	7	2	14	2	13	3	9	4	0	0	0	0
ENSG00000236833	ENSG00000236833	66	2	0	0	0	0	3	0	0	0	0	0	70	112	8	0	12	3	0	8	0	11	5	2	2	9	0	8	41	11	12	3	0	8	0	11	5	2	2	9	0	8	41	11	0	1	0	0
ENSG00000287286	ENSG00000287286	41	1	0	0	1	1	3	1	0	0	0	0	12	37	1	0	1	1	1	2	0	2	0	2	2	0	1	2	5	1	1	1	1	2	0	2	0	2	2	0	1	2	5	1	0	1	0	0
ENSG00000122068	FYTTD1	586	809	984	1017	2470	2470	2399	1925	2744	3385	3593	3059	1009	253	2270	863	1868	918	1160	1841	1796	2171	1473	2295	1768	1831	1859	2007	2890	2144	1868	918	1160	1841	1796	2171	1473	2295	1768	1831	1859	2007	2890	2144	2778	1074	1252	1441
ENSG00000273375	ENSG00000273375	5	0	0	0	6	6	10	5	1	1	5	7	10	0	0	1	0	1	1	0	0	4	0	0	0	0	3	1	0	0	0	1	1	0	0	4	0	0	0	0	3	1	0	0	2	1	1	1
ENSG00000145016	RUBCN	1152	308	422	572	965	965	930	3041	1732	1706	2068	2042	881	564	797	217	578	424	592	811	759	1210	754	792	741	539	649	813	993	711	578	424	592	811	759	1210	754	792	741	539	649	813	993	711	1618	985	741	1025
ENSG00000244247	LINC01995	380	0	0	0	0	0	0	0	1	0	0	2	206	493	1	1	0	0	0	1	0	0	4	0	0	0	0	0	0	0	0	0	0	1	0	0	4	0	0	0	0	0	0	0	0	0	0	0
ENSG00000287941	ENSG00000287941	252	0	0	1	0	0	0	0	0	0	1	0	173	336	1	0	0	0	1	0	0	0	0	0	0	0	0	0	0	0	0	0	1	0	0	0	0	0	0	0	0	0	0	0	0	0	0	0
ENSG00000228766	RPL7L1P8	0	0	0	0	4	4	0	0	0	0	0	0	0	0	0	0	4	2	2	3	2	3	2	0	2	3	0	2	1	3	4	2	2	3	2	3	2	0	2	3	0	2	1	3	0	0	0	0
ENSG00000238837	LINC02031	102	0	0	0	0	0	0	1	0	0	0	1	64	124	0	0	0	0	0	1	0	0	0	0	0	0	0	1	0	0	0	0	0	1	0	0	0	0	0	0	0	1	0	0	1	0	0	1
ENSG00000243378	PLA2G10P1	15	0	0	0	0	0	0	0	0	0	0	0	20	40	0	0	0	0	0	0	0	0	0	0	0	0	0	0	0	0	0	0	0	0	0	0	0	0	0	0	0	0	0	0	0	0	0	0
ENSG00000260377	ENSG00000260377	5	0	0	0	0	0	0	0	0	0	1	0	4	6	0	0	0	0	0	0	0	0	0	0	0	0	0	0	0	0	0	0	0	0	0	0	0	0	0	0	0	0	0	0	0	0	0	0
ENSG00000240063	ATP11B-DT	100	0	0	1	0	0	0	11	24	22	30	33	54	102	3	0	0	0	0	0	1	1	0	0	0	0	1	0	1	0	0	0	0	0	1	1	0	0	0	0	1	0	1	0	13	7	12	5
ENSG00000058063	ATP11B	2110	1249	1087	1171	333	333	247	17317	6351	7529	10063	6862	3180	776	2380	864	192	112	176	242	215	211	136	231	199	204	221	246	275	155	192	112	176	242	215	211	136	231	199	204	221	246	275	155	7112	2400	1981	3607
ENSG00000273261	ENSG00000273261	3	5	2	3	2	2	0	3	0	0	0	0	7	0	6	1	1	0	1	0	0	1	1	2	0	0	0	1	0	0	1	0	1	0	0	1	1	2	0	0	0	1	0	0	0	0	0	0
ENSG00000043093	DCUN1D1	577	493	569	660	374	374	285	1862	1610	2004	1984	1673	1604	259	1341	457	302	162	260	333	241	402	172	314	313	298	328	476	343	189	302	162	260	333	241	402	172	314	313	298	328	476	343	189	1781	587	495	956
ENSG00000078070	MCCC1	1373	418	375	387	423	423	394	1553	688	976	1124	895	2526	667	806	274	370	241	315	350	389	431	357	345	380	341	246	401	479	234	370	241	315	350	389	431	357	345	380	341	246	401	479	234	898	324	326	442
ENSG00000243368	MCCC1-AS1	0	0	0	0	0	0	1	0	0	0	0	0	0	0	0	0	0	0	3	0	0	0	0	0	0	1	0	3	3	0	0	0	3	0	0	0	0	0	0	1	0	3	3	0	0	1	0	0
ENSG00000078081	LAMP3	438	179	244	348	0	0	2	6	13	13	13	18	249	344	259	63	0	0	0	1	2	0	1	1	0	0	1	0	0	0	0	0	0	1	2	0	1	1	0	0	1	0	0	0	5	2	8	11
ENSG00000144712	CAND2	380	5	1	0	4587	4587	3674	4	1	0	9	3	359	288	9	2	3747	2509	2320	3440	3536	4353	2941	3967	2658	3042	5128	4760	4917	3765	3747	2509	2320	3440	3536	4353	2941	3967	2658	3042	5128	4760	4917	3765	2	3	0	0
ENSG00000289809	ENSG00000289809	411	0	0	0	63	63	48	0	2	2	6	3	240	446	0	1	41	34	63	143	72	104	54	57	71	95	83	71	106	69	41	34	63	143	72	104	54	57	71	95	83	71	106	69	7	0	0	0
ENSG00000144711	IQSEC1	6865	1961	1721	1927	1716	1716	1943	65630	16789	22534	36926	23121	5901	7609	2363	1414	2200	1056	1553	1927	1903	2478	2050	1599	1810	1798	2465	2516	3085	1767	2200	1056	1553	1927	1903	2478	2050	1599	1810	1798	2465	2516	3085	1767	18618	9295	6974	10423
ENSG00000251287	ALG1L2	136	8	4	0	1	1	0	24	14	7	21	14	129	144	5	2	0	0	0	1	1	0	0	0	1	0	0	0	0	0	0	0	0	1	1	0	0	0	1	0	0	0	0	0	6	12	7	2
ENSG00000291081	ENSG00000291081	0	0	0	0	0	0	3	1	2	0	5	1	0	0	0	0	2	2	2	0	4	1	1	9	2	6	2	5	8	1	2	2	2	0	4	1	1	9	2	6	2	5	8	1	0	0	0	0
ENSG00000163704	PRRT3	21	16	5	11	37	37	36	104	67	58	86	42	72	12	47	21	21	21	48	39	33	26	30	40	31	55	30	57	51	30	21	21	48	39	33	26	30	40	31	55	30	57	51	30	64	18	4	33
ENSG00000291224	ENSG00000291224	0	0	0	0	12	12	25	160	73	75	93	98	0	0	0	0	26	12	33	34	24	38	30	21	34	25	36	33	25	25	26	12	33	34	24	38	30	21	34	25	36	33	25	25	79	42	37	43
ENSG00000189283	FHIT	18011	829	514	396	225	225	274	10033	1584	1892	2469	1324	28308	19271	1859	92	266	167	163	297	214	317	183	222	196	267	179	288	343	222	266	167	163	297	214	317	183	222	196	267	179	288	343	222	2002	543	411	507
ENSG00000234723	FCRL4P1	14	0	0	0	3	3	2	0	0	0	0	0	40	37	0	0	7	1	0	0	0	0	0	0	2	1	2	0	0	0	7	1	0	0	0	0	0	0	2	1	2	0	0	0	0	0	0	0
ENSG00000271235	RRBP1P2	25	0	0	0	0	0	0	0	0	0	0	0	12	28	0	0	2	0	0	0	3	0	0	0	0	0	0	0	0	0	2	0	0	0	3	0	0	0	0	0	0	0	0	0	0	0	0	0
ENSG00000226183	RANP7	23	0	0	0	0	0	0	0	0	0	0	0	9	22	0	0	0	0	0	0	0	0	0	0	0	0	0	0	0	0	0	0	0	0	0	0	0	0	0	0	0	0	0	0	0	0	0	0
ENSG00000231915	SALL4P5	46	0	0	0	0	0	0	0	0	0	0	0	14	89	0	0	0	0	0	0	0	0	0	0	0	0	0	0	0	0	0	0	0	0	0	0	0	0	0	0	0	0	0	0	0	0	0	0
ENSG00000215016	RPL24P7	13	0	0	0	0	0	0	0	0	0	0	0	4	13	0	0	0	0	0	1	0	0	0	0	0	0	0	0	0	0	0	0	0	1	0	0	0	0	0	0	0	0	0	0	1	0	0	0
ENSG00000233153	UBE2E2-DT	89	0	0	1	1	1	0	2	2	0	1	0	63	90	0	1	0	0	0	0	0	1	0	0	0	1	2	0	0	1	0	0	0	0	0	1	0	0	0	1	2	0	0	1	2	1	0	0
ENSG00000223791	UBE2E1-AS1	10	0	0	0	3	3	1	2	0	3	0	0	1	15	1	0	5	5	1	0	4	6	1	7	5	11	8	8	5	1	5	5	1	0	4	6	1	7	5	11	8	8	5	1	2	2	0	0
ENSG00000170142	UBE2E1	1941	503	563	657	519	519	511	12929	2681	3403	3740	3413	3221	811	1246	519	404	207	462	537	429	676	328	498	503	597	623	578	592	440	404	207	462	537	429	676	328	498	503	597	623	578	592	440	2966	1093	639	1131
ENSG00000231395	ARL4AP4	0	0	0	0	0	0	0	1	0	0	2	0	0	0	0	0	0	0	0	0	0	0	0	0	0	0	2	1	0	1	0	0	0	0	0	0	0	0	0	0	2	1	0	1	0	0	0	0
ENSG00000197885	NKIRAS1	353	155	147	135	415	415	282	186	116	166	239	188	395	325	283	82	264	185	236	345	330	361	248	282	250	322	408	324	460	255	264	185	236	345	330	361	248	282	250	322	408	324	460	255	164	82	60	88
ENSG00000174748	RPL15	0	0	0	0	3325	3325	2914	3629	8184	8834	9675	8636	0	0	0	0	3094	1836	3498	4054	3230	4073	2621	3273	3084	4040	3502	4053	4049	2976	3094	1836	3498	4054	3230	4073	2621	3273	3084	4040	3502	4053	4049	2976	7306	2617	2415	3962
ENSG00000174738	NR1D2	438	280	456	440	1221	1221	1108	5920	2508	2157	5067	2632	1230	197	951	496	1330	911	1259	1139	1503	1449	925	809	1177	1246	1479	1401	1477	1005	1330	911	1259	1139	1503	1449	925	809	1177	1246	1479	1401	1477	1005	2924	1128	735	1481
ENSG00000224074	LINC00691	41	0	0	0	0	0	0	4	0	1	0	0	18	69	0	0	0	0	0	0	0	0	0	0	0	0	0	0	0	0	0	0	0	0	0	0	0	0	0	0	0	0	0	0	0	0	0	1
ENSG00000182247	UBE2E2	5825	1456	1003	1168	264	264	195	30609	3919	4551	5748	4199	6097	3861	1874	579	294	131	142	266	142	280	122	249	217	248	261	288	314	180	294	131	142	266	142	280	122	249	217	248	261	288	314	180	4871	1284	711	1262
ENSG00000163491	NEK10	2789	25	16	30	620	620	561	72	26	24	44	20	3016	2967	18	20	541	183	240	428	470	917	291	251	289	581	534	660	743	176	541	183	240	428	470	917	291	251	289	581	534	660	743	176	8	10	2	11
ENSG00000238912	Y_RNA	10	0	0	0	0	0	0	1	8	7	4	2	0	0	0	0	0	0	0	0	0	0	0	0	0	0	0	0	0	0	0	0	0	0	0	0	0	0	0	0	0	0	0	0	14	0	0	2
ENSG00000163378	EOGT	644	290	260	425	261	261	224	779	580	743	1005	551	902	349	718	282	197	89	146	342	311	261	244	1090	186	185	287	194	317	178	197	89	146	342	311	261	244	1090	186	185	287	194	317	178	664	276	223	379
ENSG00000244513	EOGT-DT	65	13	17	13	34	34	58	8	20	15	31	26	88	55	15	12	27	22	29	63	49	37	25	89	36	29	39	29	53	31	27	22	29	63	49	37	25	89	36	29	39	29	53	31	8	13	3	9
ENSG00000144747	TMF1	0	0	0	0	313	313	260	3384	3257	4253	4420	3648	0	0	0	0	192	185	264	320	432	333	225	384	318	358	353	351	380	222	192	185	264	320	432	333	225	384	318	358	353	351	380	222	3096	1260	861	1636
ENSG00000144744	UBA3	378	434	552	601	333	333	276	2156	2594	3426	2534	3085	559	152	1207	439	328	194	277	320	350	358	218	316	312	306	391	366	377	287	328	194	277	320	350	358	218	316	312	306	391	366	377	287	2564	1182	911	1374
ENSG00000144746	ARL6IP5	557	2626	2435	3516	1766	1766	1493	3464	10748	11653	8410	9227	786	161	6313	2578	1293	875	1056	1207	1292	1810	1088	2318	1105	1530	1610	1459	1972	1777	1293	875	1056	1207	1292	1810	1088	2318	1105	1530	1610	1459	1972	1777	10786	3266	3941	4418
ENSG00000163380	LMOD3	131	4	4	7	9836	9836	8695	12	11	21	13	22	56	144	16	6	9437	6031	8597	10060	12883	11272	7775	9011	9888	10518	12979	11430	13950	8388	9437	6031	8597	10060	12883	11272	7775	9011	9888	10518	12979	11430	13950	8388	13	17	19	27
ENSG00000091986	CCDC80	960	3	2	2	240	240	197	5	26	9	5	4	533	847	16	1	373	188	2003	428	663	344	115	1060	332	205	447	440	307	494	373	188	2003	428	663	344	115	1060	332	205	447	440	307	494	15	0	0	3
ENSG00000242308	MAT2AP1	5	0	0	0	0	0	0	0	0	0	0	0	2	15	0	0	0	0	0	0	0	0	0	1	0	0	0	0	0	0	0	0	0	0	0	0	0	1	0	0	0	0	0	0	0	0	0	1
ENSG00000240893	LINC02042	102	0	0	0	0	0	0	18	1	3	8	0	73	129	0	0	0	0	0	0	0	0	0	0	0	0	0	0	0	0	0	0	0	0	0	0	0	0	0	0	0	0	0	0	0	15	0	0
ENSG00000206531	CD200R1L	233	1	1	0	0	0	0	3	3	1	6	0	149	416	0	0	0	0	0	0	0	0	0	0	0	0	0	0	0	0	0	0	0	0	0	0	0	0	0	0	0	0	0	0	0	5	0	0
ENSG00000240057	NEPRO-AS1	956	8	6	8	18	18	27	102	14	31	23	22	631	1182	47	7	68	11	37	36	31	47	24	26	31	32	23	32	42	48	68	11	37	36	31	47	24	26	31	32	23	32	42	48	17	9	5	6
ENSG00000287795	ENSG00000287795	0	0	0	0	0	0	0	1	0	1	0	0	0	0	0	0	0	0	0	0	0	0	0	0	0	0	0	0	0	0	0	0	0	0	0	0	0	0	0	0	0	0	0	0	0	1	0	0
ENSG00000172020	GAP43	830	0	0	1	2	2	0	0	0	1	1	1	417	1277	1	1	0	0	6	0	1	3	0	0	1	0	0	0	1	0	0	0	6	0	1	3	0	0	1	0	0	0	1	0	0	0	0	0
ENSG00000289153	ENSG00000289153	332	0	0	0	0	0	0	1	2	1	2	3	180	343	1	0	1	0	1	0	1	0	0	0	0	0	0	0	0	0	1	0	1	0	1	0	0	0	0	0	0	0	0	0	2	2	0	1
ENSG00000185565	LSAMP	11281	7	7	4	1	1	1	80	248	502	451	309	11712	14711	27	11	5	0	12	2	2	2	3	10	10	8	1	4	2	0	5	0	12	2	2	2	3	10	10	8	1	4	2	0	151	179	223	211
ENSG00000241397	LINC00903	0	0	0	0	0	0	0	8	5	10	15	16	0	0	0	0	0	0	0	0	0	0	0	0	0	0	0	0	0	0	0	0	0	0	0	0	0	0	0	0	0	0	0	0	12	6	11	24
ENSG00000243014	PTMAP8	0	0	0	0	0	0	0	0	2	6	5	2	0	0	0	0	0	0	0	0	0	0	1	2	0	0	1	0	0	0	0	0	0	0	0	0	1	2	0	0	1	0	0	0	1	0	0	0
ENSG00000279465	ENSG00000279465	0	0	0	0	0	0	0	0	0	4	2	0	0	0	0	0	0	0	0	0	2	0	0	0	0	2	0	0	0	2	0	0	0	0	2	0	0	0	0	2	0	0	0	2	2	1	2	1
ENSG00000270409	ENSG00000270409	0	0	0	0	0	0	0	1	0	0	0	0	0	0	0	0	0	0	0	0	0	0	0	1	1	0	0	1	0	0	0	0	0	0	0	0	0	1	1	0	0	1	0	0	0	0	0	0
ENSG00000169814	BTD	831	197	195	228	225	225	216	1948	490	681	729	530	1176	676	362	214	271	146	216	241	312	290	179	279	233	319	290	275	420	228	271	146	216	241	312	290	179	279	233	319	290	275	420	228	546	253	178	316
ENSG00000240135	PSMD12P1	11	0	0	0	0	0	0	0	0	2	0	0	1	8	0	0	0	0	0	0	0	0	0	0	0	0	0	0	0	0	0	0	0	0	0	0	0	0	0	0	0	0	0	0	0	0	0	0
ENSG00000271266	LAPTM4BP2	0	0	0	0	1	1	0	0	0	0	0	0	3	17	0	0	0	0	0	0	0	0	0	0	0	0	0	0	1	0	0	0	0	0	0	0	0	0	0	0	0	0	1	0	0	0	0	0
ENSG00000172986	GXYLT2	1191	20	18	45	33	33	16	15	6	15	25	9	623	799	37	30	16	11	44	23	34	24	13	23	25	36	38	26	36	28	16	11	44	23	34	24	13	23	25	36	38	26	36	28	11	10	7	6
ENSG00000163605	PPP4R2	1133	499	492	508	309	309	256	6064	2496	3620	3650	2657	1499	306	1175	396	226	155	211	290	285	298	170	327	268	278	254	365	336	253	226	155	211	290	285	298	170	327	268	278	254	365	336	253	2772	958	618	1514
ENSG00000223247	RNU2-64P	7	0	0	0	0	0	0	98	258	634	203	143	4	17	0	0	0	0	0	0	0	0	0	0	0	0	0	0	0	0	0	0	0	0	0	0	0	0	0	0	0	0	0	0	148	53	81	42
ENSG00000182921	GPATCH11P1	5	0	0	0	0	0	0	0	1	0	1	0	0	7	1	0	0	0	0	0	0	0	0	0	0	0	0	0	0	0	0	0	0	0	0	0	0	0	0	0	0	0	0	0	0	0	0	0
ENSG00000170266	GLB1	1348	1525	2073	2068	190	190	192	4278	5184	6373	5705	5958	2249	899	4783	1963	162	108	195	227	209	162	181	234	153	167	206	194	285	199	162	108	195	227	209	162	181	234	153	167	206	194	285	199	5156	2165	1984	2387
ENSG00000275090	RN7SL296P	14	0	0	0	0	0	0	8	90	55	50	35	3	1	0	0	0	0	0	0	0	0	0	0	0	0	0	0	0	0	0	0	0	0	0	0	0	0	0	0	0	0	0	0	74	12	25	17
ENSG00000170275	CRTAP	674	970	1383	1708	1329	1329	1768	3053	5159	6938	6942	6276	960	271	3078	1427	1358	1097	2418	1747	1991	1736	1135	2013	1714	1463	2562	1747	1665	1423	1358	1097	2418	1747	1991	1736	1135	2013	1714	1463	2562	1747	1665	1423	5292	2775	1971	3324
ENSG00000272149	ENSG00000272149	0	0	0	0	5	5	7	0	0	0	0	0	0	0	0	0	1	4	2	7	5	1	5	4	10	3	9	4	3	6	1	4	2	7	5	1	5	4	10	3	9	4	3	6	0	0	0	0
ENSG00000173705	SUSD5	517	0	3	2	37	37	41	11	3	0	5	0	315	590	6	1	19	61	47	72	47	49	42	110	109	21	33	62	7	22	19	61	47	72	47	49	42	110	109	21	33	62	7	22	2	1	0	3
ENSG00000289460	ENSG00000289460	27	0	0	0	0	0	0	0	0	0	0	0	9	7	0	0	0	0	0	0	0	0	0	0	0	0	0	0	1	0	0	0	0	0	0	0	0	0	0	0	0	0	1	0	0	0	0	0
ENSG00000153558	FBXL2	1009	25	19	20	14	14	24	10	1	5	4	4	1404	728	29	12	6	7	40	19	14	12	10	8	32	12	14	11	10	11	6	7	40	19	14	12	10	8	32	12	14	11	10	11	5	2	1	3
ENSG00000153560	UBP1	584	230	303	288	505	505	439	4821	2053	2518	3060	2202	837	267	697	236	334	256	417	494	421	529	327	498	397	325	492	486	459	499	334	256	417	494	421	529	327	498	397	325	492	486	459	499	2510	696	946	1104
ENSG00000288988	ENSG00000288988	22	3	2	3	1	1	3	6	11	19	29	5	29	37	4	0	1	0	2	0	4	1	1	0	1	0	4	0	2	1	1	0	2	0	4	1	1	0	1	0	4	0	2	1	12	8	11	5
ENSG00000145050	MANF	168	502	635	564	97	97	97	183	351	566	493	351	127	55	2309	1063	77	34	96	92	125	65	54	125	78	91	103	53	122	98	77	34	96	92	125	65	54	125	78	91	103	53	122	98	391	183	221	191
ENSG00000259956	RBM15B	209	489	727	695	213	213	183	1427	2006	2487	3080	2170	309	96	1479	803	201	124	242	252	214	179	178	315	200	225	207	203	297	208	201	124	242	252	214	179	178	315	200	225	207	203	297	208	1886	911	1096	1533
ENSG00000145041	DCAF1	1212	563	571	652	622	622	570	4972	1148	1517	3191	1608	1399	597	1354	418	491	308	456	679	660	670	522	690	582	453	672	558	703	627	491	308	456	679	660	670	522	690	582	453	672	558	703	627	1424	571	382	925
ENSG00000164080	RAD54L2	1686	245	201	237	169	169	130	3093	774	1024	1471	1102	2005	861	353	114	136	75	107	147	134	156	115	166	152	135	160	155	215	151	136	75	107	147	134	156	115	166	152	135	160	155	215	151	1017	419	333	500
ENSG00000157445	CACNA2D3	9098	6	26	3	767	767	678	3874	813	1138	1209	1352	18617	13393	59	39	511	506	421	813	689	920	365	581	642	449	619	675	801	590	511	506	421	813	689	920	365	581	642	449	619	675	801	590	894	483	208	304
ENSG00000290993	ENSG00000290993	101	43	39	52	131	131	179	727	254	379	564	416	103	69	45	16	138	103	141	138	165	218	86	123	163	197	136	144	213	149	138	103	141	138	165	218	86	123	163	197	136	144	213	149	364	175	144	181
ENSG00000172771	EFCAB12	306	11	18	7	0	0	0	48	20	18	37	24	334	458	22	15	0	1	1	4	0	0	0	4	0	0	0	1	0	0	0	1	1	4	0	0	0	4	0	0	0	1	0	0	22	11	5	5
ENSG00000243832	LINC02000	23	0	0	0	0	0	0	0	0	0	0	0	16	32	0	0	0	0	0	0	0	0	0	0	0	0	0	0	0	0	0	0	0	0	0	0	0	0	0	0	0	0	0	0	0	0	0	0
ENSG00000163785	RYK	2354	396	370	342	475	475	390	7263	1431	1685	2544	1647	3568	2398	639	228	451	243	362	498	442	500	392	435	451	499	522	495	633	366	451	243	362	498	442	500	392	435	451	499	522	495	633	366	1813	602	395	753
ENSG00000240006	LINC02004	194	0	0	0	0	0	0	0	0	0	2	0	215	206	0	0	0	0	0	0	0	0	0	0	0	0	0	1	0	0	0	0	0	0	0	0	0	0	0	0	0	1	0	0	0	0	0	0
ENSG00000210181	RNU6ATAC4P	0	0	0	0	0	0	0	0	0	1	1	0	0	0	0	0	0	1	0	0	0	0	0	0	0	0	0	0	0	0	0	1	0	0	0	0	0	0	0	0	0	0	0	0	0	0	0	0
ENSG00000272334	ENSG00000272334	11	2	0	2	0	0	0	5	5	2	2	4	0	8	1	0	2	0	1	0	4	1	2	0	1	2	0	0	0	0	2	0	1	0	4	1	2	0	1	2	0	0	0	0	4	2	6	2
ENSG00000236165	PRADC1P1	14	8	4	9	41	41	43	0	0	1	0	0	13	9	10	2	34	0	1	42	27	47	48	22	11	0	31	47	33	0	34	0	1	42	27	47	48	22	11	0	31	47	33	0	0	0	0	0
ENSG00000178567	EPM2AIP1	224	399	345	467	454	454	369	997	986	1153	1529	1229	730	120	855	217	423	236	373	469	497	606	308	412	409	443	436	445	610	339	423	236	373	469	497	606	308	412	409	443	436	445	610	339	906	508	419	717
ENSG00000076242	MLH1	834	438	469	503	713	713	661	2218	1714	1971	2466	1902	1204	458	1248	445	750	363	523	589	754	661	574	642	580	645	613	798	901	609	750	363	523	589	754	661	574	642	580	645	613	798	901	609	1803	757	482	880
ENSG00000224858	RPL29P11	0	0	0	0	3	3	1	2	0	1	8	1	0	0	0	0	1	2	4	2	5	2	7	1	5	4	2	6	11	0	1	2	4	2	5	2	7	1	5	4	2	6	11	0	2	0	0	0
ENSG00000240891	PLCXD2	754	65	55	41	4	4	14	67	40	40	134	51	459	992	265	108	10	5	5	13	5	13	3	82	4	1	3	4	5	5	10	5	5	13	5	13	3	82	4	1	3	4	5	5	51	75	7	39
ENSG00000144824	PHLDB2	2118	20	22	14	87	87	85	55	40	33	50	25	6470	953	85	39	44	49	138	150	75	88	38	92	108	116	210	152	54	83	44	49	138	150	75	88	38	92	108	116	210	152	54	83	32	11	10	10
ENSG00000286492	ENSG00000286492	0	0	0	0	0	0	3	0	1	1	0	1	0	0	0	0	1	1	8	1	1	3	0	4	0	2	3	3	2	0	1	1	8	1	1	3	0	4	0	2	3	3	2	0	0	0	0	0
ENSG00000144827	ABHD10	243	469	382	447	219	219	220	501	1011	1199	936	1149	400	169	779	318	238	107	192	181	287	285	193	169	180	218	214	262	303	206	238	107	192	181	287	285	193	169	180	218	214	262	303	206	1020	349	405	356
ENSG00000144834	TAGLN3	206	7	0	0	1	1	0	2	0	1	0	0	251	387	23	2	2	0	6	0	0	1	6	3	0	0	1	0	0	0	2	0	6	0	0	1	6	3	0	0	1	0	0	0	1	0	0	0
ENSG00000179348	GATA2	204	41	95	78	65	65	107	348	575	203	499	162	601	253	124	26	56	39	187	205	101	97	59	57	96	148	65	205	102	112	56	39	187	205	101	97	59	57	96	148	65	205	102	112	502	894	40	155
ENSG00000154175	ABI3BP	2369	18	10	25	108	108	106	16	19	84	49	45	2870	2832	29	5	109	74	618	147	155	91	57	241	206	204	229	179	142	157	109	74	618	147	155	91	57	241	206	204	229	179	142	157	24	18	7	24
ENSG00000160808	MYL3	565	0	0	0	40720	40720	29063	2	0	1	1	2	777	799	0	0	20722	8535	18299	22783	47646	14425	13267	17806	23969	16849	22744	17327	25853	21664	20722	8535	18299	22783	47646	14425	13267	17806	23969	16849	22744	17327	25853	21664	1	2	0	0
ENSG00000178917	ZNF852	330	96	137	134	62	62	68	504	192	317	338	300	579	145	254	88	87	64	88	94	67	88	46	85	80	103	73	75	120	64	87	64	88	94	67	88	46	85	80	103	73	75	120	64	294	122	101	128
ENSG00000134086	VHL	230	293	323	353	240	240	234	2765	3676	4754	6099	4352	293	35	618	268	213	122	249	292	241	250	179	230	200	234	222	271	315	215	213	122	249	292	241	250	179	230	200	234	222	271	315	215	3937	1713	1471	2583
ENSG00000287059	ENSG00000287059	0	0	0	0	24	24	38	1	0	0	0	0	0	0	0	0	3	22	26	15	11	37	9	20	10	32	12	20	28	28	3	22	26	15	11	37	9	20	10	32	12	20	28	28	0	0	0	0
ENSG00000224752	VN1R21P	16	0	0	0	0	0	0	0	0	0	0	0	29	36	0	0	0	0	0	0	0	0	0	0	0	0	0	0	0	0	0	0	0	0	0	0	0	0	0	0	0	0	0	0	0	0	0	0
ENSG00000163528	CHCHD4	176	138	140	147	323	323	311	139	278	333	308	383	335	386	362	140	259	131	223	258	274	282	224	564	210	275	231	266	354	269	259	131	223	258	274	282	224	564	210	275	231	266	354	269	257	93	54	98
ENSG00000170876	TMEM43	225	432	357	265	226	226	280	949	1079	1546	1635	1470	427	264	485	330	165	97	276	137	210	223	156	396	150	181	196	221	315	237	165	97	276	137	210	223	156	396	150	181	196	221	315	237	974	643	402	575
ENSG00000290044	ENSG00000290044	0	0	0	0	0	0	0	21	17	15	55	86	0	0	0	0	0	0	0	0	0	0	0	0	0	0	0	0	0	0	0	0	0	0	0	0	0	0	0	0	0	0	0	0	4	19	16	3
ENSG00000235257	ITGA9-AS1	448	22	9	11	24	24	38	87	135	76	78	40	903	462	17	3	32	11	46	31	30	48	29	20	33	35	41	27	48	12	32	11	46	31	30	48	29	20	33	35	41	27	48	12	220	11	14	30
ENSG00000144677	CTDSPL	1503	245	129	87	325	325	417	915	2563	1005	845	424	6247	1687	411	86	523	169	671	361	661	462	346	619	688	561	471	610	612	313	523	169	671	361	661	462	346	619	688	561	471	610	612	313	3172	103	190	386
ENSG00000236864	ENSG00000236864	213	0	0	0	0	0	0	0	0	2	1	0	149	243	0	0	0	0	0	0	0	0	0	0	0	0	1	0	4	0	0	0	0	0	0	0	0	0	0	0	1	0	4	0	0	1	0	2
ENSG00000224187	LINC01991	201	0	0	0	0	0	1	4	5	17	9	5	177	301	3	0	0	0	0	0	0	0	0	0	2	0	0	0	0	0	0	0	0	0	0	0	0	0	2	0	0	0	0	0	7	6	5	7
ENSG00000225058	ENSG00000225058	57	0	0	1	0	0	0	0	1	0	0	0	39	124	0	0	0	0	0	0	0	0	0	0	0	0	0	0	0	0	0	0	0	0	0	0	0	0	0	0	0	0	0	0	0	0	0	0
ENSG00000234238	ENSG00000234238	447	1	0	0	0	0	0	8	11	25	14	27	143	294	1	0	0	0	0	0	0	1	0	0	0	0	0	4	1	0	0	0	0	0	0	1	0	0	0	0	0	4	1	0	5	11	5	2
ENSG00000270959	LPP-AS2	34	4	15	21	25	25	28	67	151	184	149	208	36	14	33	6	11	16	28	16	48	24	14	42	33	33	11	23	23	13	11	16	28	16	48	24	14	42	33	33	11	23	23	13	82	107	55	105
ENSG00000145012	LPP	14775	1877	1841	1907	1224	1224	759	39256	6867	8596	8682	8908	18039	7806	2927	899	973	389	1155	1064	903	998	429	872	953	1369	795	1377	1191	616	973	389	1155	1064	903	998	429	872	953	1369	795	1377	1191	616	8252	2186	1750	2494
ENSG00000224563	LPP-AS1	0	0	0	0	0	0	0	0	0	1	0	0	0	0	0	0	0	0	0	0	0	0	0	1	0	0	0	0	0	0	0	0	0	0	0	0	0	1	0	0	0	0	0	0	0	3	0	0
ENSG00000234076	TPRG1-AS1	58	18	33	17	11	11	2	36	151	102	59	55	71	108	9	11	1	0	5	0	2	3	4	0	2	3	0	0	4	0	1	0	5	0	2	3	4	0	2	3	0	0	4	0	92	49	58	47
ENSG00000236182	ENOPH1P1	0	0	0	0	0	0	0	0	0	0	1	0	0	0	0	0	0	0	0	0	0	0	1	0	0	0	0	0	0	0	0	0	0	0	0	0	1	0	0	0	0	0	0	0	0	0	0	0
ENSG00000187098	MITF	3302	2971	2016	1875	1236	1236	767	4380	1262	1455	1475	896	6291	3071	3013	1880	947	773	793	1181	1504	1785	878	1032	1167	992	1295	1254	1271	746	947	773	793	1181	1504	1785	878	1032	1167	992	1295	1254	1271	746	1444	318	372	819
ENSG00000183873	SCN5A	1212	0	1	4	31	31	9	8	2	2	2	1	893	2035	3	5	2	3	12	9	1	0	0	19	9	1	40	6	3	2	2	3	12	9	1	0	0	19	9	1	40	6	3	2	2	2	2	2
ENSG00000113810	SMC4	0	0	0	0	177	177	153	2313	1627	2074	2539	1596	0	0	0	0	185	71	153	169	183	127	107	154	165	147	115	212	276	164	185	71	153	169	183	127	107	154	165	147	115	212	276	164	1974	690	545	666
ENSG00000172936	MYD88	222	1498	1919	2484	34	34	71	4166	2349	3073	3984	2376	109	84	3741	1578	28	17	114	104	60	36	51	179	69	62	37	83	32	47	28	17	114	104	60	36	51	179	69	62	37	83	32	47	2380	1001	2070	3521
ENSG00000163430	FSTL1	416	0	0	0	379	379	418	193	1342	765	282	87	702	359	0	0	348	197	2618	775	572	219	105	1405	664	565	570	610	385	545	348	197	2618	775	572	219	105	1405	664	565	570	610	385	545	2503	23	88	205
ENSG00000286735	ENSG00000286735	677	5	1	1	1	1	1	2	2	4	1	0	375	929	2	1	2	2	4	4	3	0	1	10	5	1	0	0	1	2	2	2	4	4	3	0	1	10	5	1	0	0	1	2	3	0	0	0
ENSG00000065518	NDUFB4	212	646	663	664	4503	4503	3745	670	1116	1471	1539	1434	354	95	1450	705	3964	2275	2967	4142	3963	5147	3310	3534	3649	4170	3940	5187	5159	4469	3964	2275	2967	4142	3963	5147	3310	3534	3649	4170	3940	5187	5159	4469	1510	528	341	596
ENSG00000157005	SST	47	0	0	0	0	0	0	0	0	0	0	0	38	38	0	0	0	0	0	0	0	0	0	0	0	0	0	0	0	0	0	0	0	0	0	0	0	0	0	0	0	0	0	0	0	0	0	0
ENSG00000198471	RTP2	49	0	0	0	5	5	5	0	0	0	0	0	45	80	0	0	4	5	17	6	18	15	6	18	8	1	8	14	9	13	4	5	17	6	18	15	6	18	8	1	8	14	9	13	0	0	0	0
ENSG00000228804	ENSG00000228804	204	1	0	0	81	81	41	0	0	0	0	0	115	297	0	0	54	19	69	116	70	44	44	77	50	111	64	75	132	45	54	19	69	116	70	44	44	77	50	111	64	75	132	45	0	0	0	0
ENSG00000113916	BCL6	422	339	442	474	9692	9692	4723	13283	9417	12086	12028	11036	709	125	493	55	8172	2192	6116	6037	8383	5143	4952	9052	5364	11691	9425	11027	14893	4190	8172	2192	6116	6037	8383	5143	4952	9052	5364	11691	9425	11027	14893	4190	7895	3835	2649	4313
ENSG00000285938	ENSG00000285938	2	3	1	3	3	3	4	18	47	62	59	86	0	3	6	0	1	1	3	4	5	7	3	12	1	3	7	4	9	0	1	1	3	4	5	7	3	12	1	3	7	4	9	0	32	33	20	9
ENSG00000224049	ENSG00000224049	89	0	0	1	0	0	0	1	0	0	0	0	34	130	4	0	0	0	0	0	0	0	0	0	0	0	0	0	0	0	0	0	0	0	0	0	0	0	0	0	0	0	0	0	0	0	0	0
ENSG00000174500	GCSAM	26	3	1	3	0	0	0	1	24	10	35	17	137	39	7	1	0	0	3	0	0	0	1	2	0	6	1	0	3	0	0	0	3	0	0	0	1	2	0	6	1	0	3	0	31	14	5	10
ENSG00000261488	TBILA	22	0	0	0	0	0	0	0	5	0	0	0	91	47	0	0	0	0	1	0	0	0	0	2	0	0	1	0	0	0	0	0	1	0	0	0	0	2	0	0	1	0	0	0	3	0	0	3
ENSG00000172139	SLC9C1	1258	2	2	0	8	8	29	8	14	16	16	14	2120	1418	2	0	8	5	9	7	19	14	23	3	12	1	21	9	15	23	8	5	9	7	19	14	23	3	12	1	21	9	15	23	9	8	9	7
ENSG00000174776	WDR49	1318	3	4	2	4	4	2	3656	1269	2539	1494	1415	659	1785	8	2	1	0	2	1	0	1	0	5	1	1	1	10	2	0	1	0	2	1	0	1	0	5	1	1	1	10	2	0	1692	394	198	540
ENSG00000114115	RBP1	0	0	0	0	88	88	81	1	0	0	3	0	0	0	0	0	50	26	56	60	88	44	31	49	43	70	100	50	43	82	50	26	56	60	88	44	31	49	43	70	100	50	43	82	0	0	0	0
ENSG00000230067	HSPD1P6	26	0	0	1	2	2	1	1	0	1	0	0	4	21	0	0	0	1	0	1	2	2	0	0	3	2	0	4	0	0	0	1	0	1	2	2	0	0	3	2	0	4	0	0	2	1	0	1
ENSG00000292977	ENSG00000292977	113	0	0	1	2	2	0	1	3	4	4	2	50	168	0	0	2	0	2	2	1	1	0	1	0	0	0	0	0	3	2	0	2	2	1	1	0	1	0	0	0	0	0	3	1	0	0	0
ENSG00000292995	TPRXL	1205	0	1	3	0	0	1	4	1	1	5	1	612	1240	0	1	0	1	1	0	0	1	0	1	0	0	0	3	0	2	0	1	1	0	0	1	0	1	0	0	0	3	0	2	3	0	1	0
ENSG00000293138	ENSG00000293138	39	0	0	0	1	1	0	0	0	0	0	0	63	91	0	0	2	1	0	0	0	0	0	1	1	0	1	1	0	0	2	1	0	0	0	0	0	1	1	0	1	1	0	0	0	0	0	0
ENSG00000229320	KRT8P12	51	21	33	24	71	71	81	20	42	44	36	38	61	36	38	25	111	44	97	68	75	94	80	64	87	66	105	76	159	62	111	44	97	68	75	94	80	64	87	66	105	76	159	62	50	14	35	23
ENSG00000293192	ENSG00000293192	39	45	55	50	64	64	101	37	71	97	102	101	62	54	72	14	98	47	120	84	131	103	87	73	113	85	112	89	128	80	98	47	120	84	131	103	87	73	113	85	112	89	128	80	58	48	36	48
ENSG00000198284	NUP210P1	9	0	0	0	0	0	0	0	0	0	0	0	9	27	0	0	0	0	0	0	0	0	0	0	0	0	0	0	0	0	0	0	0	0	0	0	0	0	0	0	0	0	0	0	0	0	0	0
ENSG00000293201	NUP210P1	28	0	0	0	0	0	0	0	0	0	0	0	5	45	0	0	0	0	0	0	0	0	0	0	0	0	0	0	0	0	0	0	0	0	0	0	0	0	0	0	0	0	0	0	0	0	0	0
ENSG00000293229	ENSG00000293229	0	0	0	0	0	0	0	0	0	2	1	1	0	0	0	0	0	0	0	0	0	0	0	0	0	0	0	0	0	0	0	0	0	0	0	0	0	0	0	0	0	0	0	0	0	0	4	0
ENSG00000234371	RPSAP31	0	0	0	0	0	0	0	0	0	1	0	1	2	4	0	0	0	0	0	0	0	0	0	0	2	0	1	0	0	0	0	0	0	0	0	0	0	0	2	0	1	0	0	0	0	0	0	0
ENSG00000293259	ENSG00000293259	15	0	0	0	0	0	0	4	0	2	0	0	25	32	2	0	3	0	0	0	0	0	0	0	0	0	0	0	0	0	3	0	0	0	0	0	0	0	0	0	0	0	0	0	0	2	0	0
ENSG00000293268	ENSG00000293268	331	137	156	139	235	235	246	458	231	282	307	325	1717	272	254	53	229	133	232	249	234	299	124	258	243	239	212	252	352	214	229	133	232	249	234	299	124	258	243	239	212	252	352	214	280	79	77	105
ENSG00000293294	MTHFD2P1	210	2	0	2	1	1	0	0	0	1	1	0	39	205	0	0	0	0	0	0	1	0	1	0	0	0	1	1	0	0	0	0	0	0	1	0	1	0	0	0	1	1	0	0	0	0	0	0
ENSG00000293315	ENSG00000293315	350	3	1	1	4	4	0	27	6	3	2	2	282	542	4	0	5	2	2	1	4	1	1	0	0	5	3	4	0	1	5	2	2	1	4	1	1	0	0	5	3	4	0	1	5	4	3	2
ENSG00000293322	ENSG00000293322	84	2	7	13	3	3	4	3	3	4	8	7	119	43	10	7	1	1	10	3	3	4	3	20	1	3	6	12	2	13	1	1	10	3	3	4	3	20	1	3	6	12	2	13	6	0	2	4
ENSG00000293339	ENSG00000293339	7	0	57	64	206	206	205	80	193	214	282	197	13	1	146	49	184	131	174	205	232	294	191	272	175	251	209	208	304	253	184	131	174	205	232	294	191	272	175	251	209	208	304	253	204	74	35	57
ENSG00000235156	TMEM30CP	0	0	0	0	0	0	0	4	0	0	1	0	0	0	0	0	0	0	0	0	0	0	0	1	0	0	0	0	0	0	0	0	0	0	0	0	0	1	0	0	0	0	0	0	1	1	0	0
ENSG00000293386	LRRC78P	24	0	0	0	0	0	0	0	0	1	0	0	5	15	0	0	0	0	0	0	0	0	0	0	0	0	0	0	0	0	0	0	0	0	0	0	0	0	0	0	0	0	0	0	0	0	0	0
ENSG00000293389	ENSG00000293389	77	1	1	0	5	5	0	16	3	0	0	1	49	147	0	0	0	0	1	0	0	0	0	3	0	1	0	0	0	0	0	0	1	0	0	0	0	3	0	1	0	0	0	0	3	0	0	1
ENSG00000224479	CDHR18P	81	0	0	1	1	1	3	1	0	0	0	0	43	123	1	0	1	1	2	1	1	6	3	4	6	1	2	4	2	4	1	1	2	1	1	6	3	4	6	1	2	4	2	4	3	0	0	2
ENSG00000293415	ENSG00000293415	127	6	5	2	54	54	50	39	15	16	17	14	138	139	5	0	57	20	35	41	32	53	37	35	44	50	76	77	70	45	57	20	35	41	32	53	37	35	44	50	76	77	70	45	34	19	6	10
ENSG00000178055	PRSS42P	5	0	0	0	3	3	3	0	0	0	0	0	25	11	0	0	7	0	3	7	14	6	4	3	2	6	6	2	4	9	7	0	3	7	14	6	4	3	2	6	6	2	4	9	0	0	0	0
ENSG00000293419	PRSS42P	43	0	0	0	35	35	39	0	0	0	0	0	55	32	0	0	56	4	25	62	44	27	23	35	24	58	38	31	83	26	56	4	25	62	44	27	23	35	24	58	38	31	83	26	0	0	0	0
ENSG00000293420	ENSG00000293420	7	2	0	1	0	0	0	26	7	9	23	26	11	25	3	0	0	0	0	0	0	0	0	0	0	0	0	0	0	0	0	0	0	0	0	0	0	0	0	0	0	0	0	0	6	11	9	0
ENSG00000283511	ENSG00000283511	32	0	0	0	6	6	0	0	0	0	0	0	23	63	0	0	2	1	0	0	2	0	0	1	0	1	0	0	0	0	2	1	0	0	2	0	0	1	0	1	0	0	0	0	0	0	0	0
ENSG00000293432	ENSG00000293432	25	0	0	0	0	0	0	0	1	0	1	0	14	19	1	0	0	0	0	1	1	0	0	0	0	1	0	0	0	0	0	0	0	1	1	0	0	0	0	1	0	0	0	0	0	0	0	0
ENSG00000293456	C3orf86P	31	1	0	0	3	3	0	92	71	58	98	104	15	29	0	0	1	3	1	3	0	4	1	2	0	3	2	1	4	8	1	3	1	3	0	4	1	2	0	3	2	1	4	8	66	51	13	49
ENSG00000233441	CYP2AB1P	83	0	0	0	0	0	0	0	1	1	0	0	18	39	0	0	0	0	0	0	0	0	0	0	0	0	0	0	0	0	0	0	0	0	0	0	0	0	0	0	0	0	0	0	0	0	0	0
ENSG00000293490	SLC66A1L	1283	1	0	0	12	12	3	4	3	1	3	2	936	1763	2	0	11	6	16	10	14	19	11	9	7	6	13	13	13	13	11	6	16	10	14	19	11	9	7	6	13	13	13	13	0	3	0	0
ENSG00000293492	NUDT16L2P	0	0	0	0	5	5	3	112	263	371	229	216	0	0	0	0	8	3	4	5	11	2	4	5	5	9	3	4	1	0	8	3	4	5	11	2	4	5	5	9	3	4	1	0	281	101	97	145
ENSG00000293511	LRRC77P	4	0	0	0	70	70	80	7	0	5	1	0	14	13	0	0	43	23	25	38	37	38	39	16	29	40	47	34	67	22	43	23	25	38	37	38	39	16	29	40	47	34	67	22	6	0	2	0
ENSG00000293512	ENSG00000293512	323	1	0	1	8	8	1	1	2	1	5	1	115	322	0	0	1	6	25	19	11	4	1	6	7	6	2	9	7	9	1	6	25	19	11	4	1	6	7	6	2	9	7	9	5	2	1	1
ENSG00000047457	CP	4730	21	31	24	0	0	9	2	6	3	5	2	350	365	80	11	0	5	36	1	7	4	0	27	4	8	14	13	3	5	0	5	36	1	7	4	0	27	4	8	14	13	3	5	0	1	0	0
ENSG00000286714	ENSG00000286714	21	0	0	1	0	0	0	0	2	1	7	5	21	20	7	0	0	0	0	0	0	0	0	0	0	0	0	0	1	0	0	0	0	0	0	0	0	0	0	0	0	0	1	0	2	2	0	1
ENSG00000240216	CPHL1P	369	0	3	0	0	0	0	2	1	2	5	4	171	401	2	0	0	0	0	0	0	2	0	0	0	0	1	0	1	0	0	0	0	0	0	2	0	0	0	0	1	0	1	0	2	2	0	4
ENSG00000293384	ENSG00000293384	76	0	0	0	0	0	0	0	3	3	0	1	61	161	0	0	0	0	0	0	0	0	0	0	0	0	0	0	0	0	0	0	0	0	0	0	0	0	0	0	0	0	0	0	4	3	0	1
ENSG00000244468	TM4SF18-AS1	237	0	0	0	0	0	4	2	1	0	1	0	138	386	0	0	0	1	0	0	0	0	0	0	0	1	2	0	1	4	0	1	0	0	0	0	0	0	0	1	2	0	1	4	0	0	0	1
ENSG00000163762	TM4SF18	9	0	0	0	47	47	130	0	0	2	0	1	0	7	0	0	54	35	66	30	53	65	33	39	39	76	69	74	116	84	54	35	66	30	53	65	33	39	39	76	69	74	116	84	0	0	0	0
ENSG00000243822	RPS25P5	18	0	0	0	0	0	0	0	0	0	0	0	3	16	0	0	0	0	0	0	0	0	0	0	0	0	0	0	0	0	0	0	0	0	0	0	0	0	0	0	0	0	0	0	0	0	0	0
ENSG00000293535	ENSG00000293535	22	0	0	0	0	0	0	0	1	0	0	0	25	35	0	0	0	0	0	2	0	0	1	0	0	0	0	0	1	0	0	0	0	2	0	0	1	0	0	0	0	0	1	0	0	0	0	0
ENSG00000274840	BALR6	0	0	0	0	0	0	3	0	0	1	3	1	0	0	0	0	0	0	0	0	0	0	0	0	0	1	0	0	0	0	0	0	0	0	0	0	0	0	0	1	0	0	0	0	0	3	0	0
ENSG00000239388	ASB14	134	29	23	10	1218	1218	973	1	0	0	1	1	125	112	30	9	971	1154	968	1201	1096	1831	821	855	1057	819	1475	1673	1506	587	971	1154	968	1201	1096	1831	821	855	1057	819	1475	1673	1506	587	0	0	0	0
ENSG00000033867	SLC4A7	2913	605	588	1056	318	318	280	5158	1846	1713	2568	1940	4856	505	1170	517	179	60	102	186	334	137	211	286	150	124	140	271	283	118	179	60	102	186	334	137	211	286	150	124	140	271	283	118	1612	689	343	763
ENSG00000163539	CLASP2	2480	1064	1116	1059	1471	1471	1325	12454	3585	4735	5422	4601	5262	1265	2105	807	1568	977	1378	1317	1829	1887	1069	1283	1226	1297	1699	1664	1910	1277	1568	977	1378	1317	1829	1887	1069	1283	1226	1297	1699	1664	1910	1277	4163	1497	1012	1759
ENSG00000169282	KCNAB1	1148	0	0	1	6	6	4	6	2	2	1	7	557	1420	2	0	2	1	8	3	9	6	2	3	5	2	6	27	3	0	2	1	8	3	9	6	2	3	5	2	6	27	3	0	0	1	5	1
ENSG00000242086	MUC20-OT1	979	722	480	275	398	398	389	1181	191	289	440	406	2337	468	1169	98	700	332	522	919	638	628	329	637	571	1152	275	1399	1607	864	700	332	522	919	638	628	329	637	571	1152	275	1399	1607	864	445	150	83	157
ENSG00000174227	PIGG	999	636	539	553	216	216	265	2018	1048	1456	1797	1631	1387	784	1031	388	293	156	325	321	334	395	176	230	303	334	353	322	391	287	293	156	325	321	334	395	176	230	303	334	353	322	391	287	1378	682	503	857
ENSG00000205959	ENSG00000205959	233	17	10	20	73	73	53	62	19	33	26	24	218	319	13	2	115	30	49	56	68	102	70	62	41	74	51	114	101	65	115	30	49	56	68	102	70	62	41	74	51	114	101	65	26	7	9	8
ENSG00000251292	ERVH-1	0	0	0	0	2	2	2	0	0	0	0	0	0	0	0	0	0	1	0	0	0	1	0	0	0	2	0	0	0	0	0	1	0	0	0	1	0	0	0	2	0	0	0	0	0	0	0	0
ENSG00000280310	ENSG00000280310	31	0	1	0	1	1	1	0	0	0	1	0	29	37	3	1	2	3	0	2	0	6	2	0	1	0	2	1	3	1	2	3	0	2	0	6	2	0	1	0	2	1	3	1	0	0	0	0
ENSG00000250039	ENSG00000250039	2647	0	2	0	0	0	1	5	4	4	2	6	1261	3578	6	1	1	0	0	2	3	1	0	0	0	1	0	0	1	0	1	0	0	2	3	1	0	0	0	1	0	0	1	0	1	0	2	1
ENSG00000248360	LINC00504	3775	104	32	17	6	6	4	55	43	14	32	6	2220	5770	30	23	13	5	9	11	2	20	6	2	9	12	6	9	22	12	13	5	9	11	2	20	6	2	9	12	6	9	22	12	25	17	0	22
ENSG00000249988	ENSG00000249988	976	2	9	0	0	0	2	905	66	127	131	167	351	812	3	0	0	0	1	1	0	0	0	4	0	0	2	0	4	0	0	0	1	1	0	0	0	4	0	0	2	0	4	0	153	36	44	50
ENSG00000109667	SLC2A9	3859	440	617	555	36	36	44	9443	2035	2752	3591	3395	3648	4958	1220	429	28	8	51	82	37	42	23	97	28	53	61	8	131	54	28	8	51	82	37	42	23	97	28	53	61	8	131	54	2941	1008	673	1140
ENSG00000109606	DHX15	1290	1765	1719	1812	479	479	403	7581	4625	6634	8522	6454	2817	462	4019	1361	468	291	453	634	493	610	304	767	470	550	542	608	693	484	468	291	453	634	493	610	304	767	470	550	542	608	693	484	6095	2309	1698	3356
ENSG00000237350	CDC42P6	0	0	0	0	3	3	5	7	19	17	20	9	0	0	0	0	7	6	5	7	4	11	0	6	6	6	15	7	19	8	7	6	5	7	4	11	0	6	6	6	15	7	19	8	17	4	8	3
ENSG00000272602	ZNF595	519	39	14	32	60	60	55	177	97	132	84	201	595	419	140	44	42	27	45	115	68	62	35	114	55	63	39	76	93	42	42	27	45	115	68	62	35	114	55	63	39	76	93	42	132	47	28	70
ENSG00000152953	STK32B	5697	36	30	20	18	18	15	1222	177	218	291	229	7711	6657	108	14	14	15	96	75	36	6	10	38	37	40	33	43	36	28	14	15	96	75	36	6	10	38	37	40	33	43	36	28	243	114	42	136
ENSG00000250634	LINC01182	3017	2	1	0	0	0	0	49	14	13	14	18	3005	4536	3	1	0	0	2	1	1	0	0	2	2	2	1	3	0	0	0	0	2	1	1	0	0	2	2	2	1	3	0	0	23	12	1	9
ENSG00000284648	ENSG00000284648	1	5	0	2	0	0	0	3	2	0	1	3	12	17	3	0	0	0	0	0	0	0	0	0	0	0	0	0	0	0	0	0	0	0	0	0	0	0	0	0	0	0	0	0	3	1	2	0
ENSG00000250896	RNPS1P1	28	3	2	1	5	5	5	5	6	5	10	2	21	41	4	0	2	3	4	9	4	13	6	6	6	4	4	3	4	7	2	3	4	9	4	13	6	6	6	4	4	3	4	7	2	1	0	0
ENSG00000163132	MSX1	106	1	0	0	28	28	39	0	3	4	3	3	88	98	1	0	29	14	74	118	21	45	20	164	18	26	43	42	37	65	29	14	74	118	21	45	20	164	18	26	43	42	37	65	3	1	8	2
ENSG00000273396	LINC01396	100	0	0	2	0	0	1	2	2	3	3	0	60	62	0	0	0	1	0	1	0	4	1	0	0	0	0	0	0	2	0	1	0	1	0	4	1	0	0	0	0	0	0	2	4	0	0	1
ENSG00000249252	C1QTNF7-AS1	2819	30	62	19	5	5	7	1360	188	140	310	274	2203	3596	43	10	10	5	27	7	12	7	2	11	16	8	8	28	17	6	10	5	27	7	12	7	2	11	16	8	8	28	17	6	254	79	59	44
ENSG00000242358	RPS21P4	0	0	0	0	2	2	0	0	3	1	1	1	0	0	0	0	2	0	6	6	0	5	3	2	2	4	7	2	6	3	2	0	6	6	0	5	3	2	2	4	7	2	6	3	7	0	2	1
ENSG00000248238	LINC02438	2133	2	1	2	0	0	0	11	2	2	5	10	1090	2550	1	0	1	0	1	1	0	3	0	0	1	0	0	0	3	0	1	0	1	1	0	3	0	0	1	0	0	0	3	0	5	2	0	9
ENSG00000170891	CYTL1	93	14	8	7	0	0	0	22	45	38	40	17	29	113	21	18	0	0	6	0	0	0	0	4	1	0	0	3	0	0	0	0	6	0	0	0	0	4	1	0	0	3	0	0	30	13	15	19
ENSG00000155275	TRMT44	597	130	118	167	91	91	72	1310	631	713	1267	872	969	707	269	103	124	57	119	134	154	150	88	175	87	135	139	130	168	95	124	57	119	134	154	150	88	175	87	135	139	130	168	95	809	330	230	328
ENSG00000249780	ENSG00000249780	0	0	0	0	6	6	16	3	1	30	16	0	0	0	0	0	30	2	6	8	11	12	81	8	6	20	15	18	11	74	30	2	6	8	11	12	81	8	6	20	15	18	11	74	26	2	0	0
ENSG00000288589	ENSG00000288589	17	1	0	0	0	0	0	0	0	0	0	0	11	25	0	0	0	0	0	0	0	0	0	0	0	0	0	0	0	0	0	0	0	0	0	0	0	0	0	0	0	0	0	0	0	0	0	0
ENSG00000169676	DRD5	0	0	0	0	0	0	0	0	0	0	0	1	0	0	0	0	0	0	0	0	1	1	0	0	0	0	0	0	0	0	0	0	0	0	1	1	0	0	0	0	0	0	0	0	0	0	0	0
ENSG00000251152	ENSG00000251152	75	3	0	0	1	1	0	38	4	2	7	5	100	109	1	0	0	0	0	0	0	0	0	0	1	0	0	0	0	0	0	0	0	0	0	0	0	0	1	0	0	0	0	0	19	4	0	5
ENSG00000250371	ENSG00000250371	42	0	1	0	0	0	0	0	0	0	0	0	26	52	0	0	0	0	0	0	0	0	0	0	0	0	0	0	0	0	0	0	0	0	0	0	0	0	0	0	0	0	0	0	0	0	0	0
ENSG00000169744	LDB2	8887	7	12	8	217	217	263	27	6	5	9	13	25104	5155	16	5	234	116	388	235	238	315	126	195	162	372	143	401	221	232	234	116	388	235	238	315	126	195	162	372	143	401	221	232	6	8	0	6
ENSG00000250611	ENSG00000250611	6	0	0	0	0	0	0	0	0	0	0	0	8	6	0	0	0	0	0	0	0	0	0	0	0	0	0	0	0	0	0	0	0	0	0	0	0	0	0	0	0	0	0	0	0	0	0	0
ENSG00000251412	ENSG00000251412	0	0	0	0	0	0	3	0	0	0	1	1	0	0	0	0	0	0	0	0	0	4	0	0	0	1	0	2	0	0	0	0	0	0	0	4	0	0	0	1	0	2	0	0	2	0	1	0
ENSG00000249995	ECM1P2	16	0	0	0	0	0	1	0	0	0	0	0	21	50	0	0	0	0	0	0	1	0	1	0	0	0	0	0	1	2	0	0	0	0	1	0	1	0	0	0	0	0	1	2	0	0	0	0
ENSG00000251679	ENSG00000251679	24	0	0	0	0	0	0	0	1	0	0	0	22	25	0	0	0	0	0	0	0	0	0	0	0	0	0	0	0	0	0	0	0	0	0	0	0	0	0	0	0	0	0	0	1	0	0	0
ENSG00000251271	ALG1L7P	0	0	0	0	0	0	0	0	0	1	1	1	0	0	0	0	0	0	0	0	0	0	0	0	0	0	0	0	0	0	0	0	0	0	0	0	0	0	0	0	0	0	0	0	0	1	0	0
ENSG00000249766	ENSG00000249766	15	0	0	0	0	0	0	0	0	0	0	0	9	31	0	0	0	0	0	0	0	0	0	0	0	0	0	0	0	0	0	0	0	0	0	0	0	0	0	0	0	0	0	0	0	0	0	0
ENSG00000249443	VPS51P18	18	0	0	0	0	0	0	0	0	0	0	0	26	14	0	0	0	0	0	0	0	0	0	0	0	0	0	0	0	0	0	0	0	0	0	0	0	0	0	0	0	0	0	0	0	0	0	0
ENSG00000215612	HMX1	363	0	0	0	0	0	0	0	0	0	0	0	204	427	0	0	0	0	1	4	0	0	0	0	1	0	0	0	0	0	0	0	1	4	0	0	0	0	1	0	0	0	0	0	0	0	0	0
ENSG00000249998	ENSG00000249998	1090	2	1	2	3	3	0	1	3	1	1	3	693	1584	1	0	2	0	0	0	0	0	0	0	1	0	0	0	0	0	2	0	0	0	0	0	0	0	1	0	0	0	0	0	3	1	0	0
ENSG00000247624	CPEB2-DT	738	18	7	4	3	3	2	63	118	84	139	79	837	991	9	1	3	1	2	1	7	7	4	3	6	0	5	2	2	4	3	1	2	1	7	7	4	3	6	0	5	2	2	4	64	86	77	82
ENSG00000152990	ADGRA3	2306	12	9	10	645	645	696	211	67	40	114	24	2806	1924	122	14	854	436	897	819	1398	867	528	536	845	1014	1050	764	1193	727	854	436	897	819	1398	867	528	536	845	1014	1050	764	1193	727	68	14	14	23
ENSG00000248338	LINC02472	409	0	1	0	0	0	0	2	1	2	0	5	225	606	0	0	0	0	0	0	0	0	0	0	0	0	0	0	0	0	0	0	0	0	0	0	0	0	0	0	0	0	0	0	0	1	2	4
ENSG00000242034	ENSG00000242034	9	0	0	0	0	0	0	0	0	0	0	0	1	5	0	0	0	0	0	0	1	0	0	0	0	0	0	0	0	0	0	0	0	0	1	0	0	0	0	0	0	0	0	0	0	0	0	0
ENSG00000228154	ENSG00000228154	4	0	0	0	0	0	0	1	0	0	0	0	2	5	0	0	0	0	0	0	0	0	0	0	0	0	0	0	0	0	0	0	0	0	0	0	0	0	0	0	0	0	0	0	0	0	0	0
ENSG00000250942	ENPP7P11	0	0	0	0	0	0	2	1	0	0	0	0	0	0	0	0	0	0	0	0	0	0	0	0	0	1	0	0	0	0	0	0	0	0	0	0	0	0	0	1	0	0	0	0	0	0	0	0
ENSG00000155269	GPR78	350	0	0	0	0	0	0	1	0	1	0	1	265	373	0	0	1	0	1	0	0	4	0	3	2	0	2	1	0	4	1	0	1	0	0	4	0	3	2	0	2	1	0	4	0	0	0	4
ENSG00000249828	ENSG00000249828	12	0	0	0	0	0	0	0	0	0	0	0	7	11	0	0	0	0	0	0	0	0	0	0	0	0	0	0	0	0	0	0	0	0	0	0	0	0	0	0	0	0	0	0	0	0	0	0
ENSG00000154274	C4orf19	1729	205	88	33	2	2	5	6	2	2	17	5	2361	1388	118	18	0	0	11	5	2	1	2	7	5	1	1	7	1	2	0	0	11	5	2	1	2	7	5	1	1	7	1	2	3	1	1	6
ENSG00000109680	TBC1D19	1830	43	45	37	48	48	40	316	78	98	107	107	2412	1244	122	37	50	14	45	68	38	39	27	41	45	51	42	38	48	41	50	14	45	68	38	39	27	41	45	51	42	38	48	41	99	36	32	44
ENSG00000248227	LINC02513	185	0	0	0	0	0	0	6	33	12	7	13	109	264	0	0	0	0	0	0	0	0	0	0	0	1	0	0	0	0	0	0	0	0	0	0	0	0	0	1	0	0	0	0	12	11	2	3
ENSG00000242262	RPL15P7	0	0	0	0	1	1	2	3	2	3	5	5	0	0	0	0	1	1	3	9	3	4	3	3	0	5	2	1	4	2	1	1	3	9	3	4	3	3	0	5	2	1	4	2	7	0	0	0
ENSG00000109819	PPARGC1A	1600	1	0	0	813	813	987	31	115	200	121	50	9835	1618	3	3	879	370	722	938	848	972	654	804	596	743	544	998	1202	1103	879	370	722	938	848	972	654	804	596	743	544	998	1202	1103	103	17	22	43
ENSG00000248654	MTCO3P44	6	0	0	0	0	0	0	0	0	0	0	0	5	15	0	0	0	0	0	0	0	0	0	0	0	0	0	0	0	0	0	0	0	0	0	0	0	0	0	0	0	0	0	0	0	0	0	0
ENSG00000248262	ENSG00000248262	91	0	0	0	0	0	0	2	0	0	0	0	32	82	0	0	0	0	0	0	0	0	0	0	0	0	0	0	0	0	0	0	0	0	0	0	0	0	0	0	0	0	0	0	0	0	0	0
ENSG00000249452	ENSG00000249452	5	0	0	0	0	0	0	1	2	14	17	4	4	5	0	0	0	0	0	0	0	0	0	0	0	0	0	0	0	0	0	0	0	0	0	0	0	0	0	0	0	0	0	0	4	3	5	2
ENSG00000248936	ENSG00000248936	0	0	0	0	9	9	0	68	7	25	34	41	0	0	0	0	0	2	2	0	1	2	0	5	0	2	0	2	3	1	0	2	2	0	1	2	0	5	0	2	0	2	3	1	22	8	0	24
ENSG00000251210	LINC02270	185	0	0	1	0	0	0	0	0	0	1	0	91	217	0	1	0	0	0	0	0	0	0	0	0	0	0	0	0	0	0	0	0	0	0	0	0	0	0	0	0	0	0	0	0	1	0	0
ENSG00000145147	SLIT2	3002	3	3	6	202	202	105	51	16	21	33	30	2051	3315	31	6	71	59	205	64	161	84	38	91	138	78	295	145	205	111	71	59	205	64	161	84	38	91	138	78	295	145	205	111	23	3	10	19
ENSG00000248417	ENSG00000248417	39	0	0	0	0	0	0	0	0	0	0	0	25	44	0	0	0	0	0	0	0	0	0	0	0	0	0	0	0	0	0	0	0	0	0	0	0	0	0	0	0	0	0	0	0	0	0	0
ENSG00000283083	LINC02498	77	0	0	0	0	0	0	0	0	0	0	0	56	167	0	0	0	0	0	0	0	0	0	0	0	0	0	0	0	0	0	0	0	0	0	0	0	0	0	0	0	0	0	0	0	0	0	0
ENSG00000249563	EVA1CP1	106	0	0	0	0	0	0	1	1	0	1	1	31	55	0	0	0	0	0	0	0	0	1	0	0	0	0	0	0	0	0	0	0	0	0	0	1	0	0	0	0	0	0	0	1	2	9	3
ENSG00000280043	ENSG00000280043	57	0	0	0	0	0	0	0	0	0	0	0	42	83	0	0	0	0	0	0	0	0	0	0	0	0	0	0	0	0	0	0	0	0	0	0	0	0	0	0	0	0	0	0	0	0	0	0
ENSG00000244031	RPS3AP17	3	0	0	0	0	0	0	0	0	0	0	0	4	12	0	0	0	0	0	0	0	1	0	0	0	0	0	0	0	0	0	0	0	0	0	1	0	0	0	0	0	0	0	0	0	0	0	0
ENSG00000249334	ENSG00000249334	144	1	0	0	0	0	0	0	0	0	0	0	123	300	1	0	0	0	0	0	0	0	0	0	0	0	0	0	0	0	0	0	0	0	0	0	0	0	0	0	0	0	0	0	0	0	0	1
ENSG00000091490	SEL1L3	3742	705	236	325	26	26	62	973	473	411	936	274	1886	1261	1322	332	37	25	43	53	50	39	31	99	35	48	48	58	46	67	37	25	43	53	50	39	31	99	35	48	48	58	46	67	786	475	199	104
ENSG00000249320	ENSG00000249320	2	0	0	0	0	0	0	0	1	0	4	0	11	0	0	0	0	0	0	0	0	0	0	0	0	0	0	0	0	0	0	0	0	0	0	0	0	0	0	0	0	0	0	0	0	0	0	0
ENSG00000249228	ENSG00000249228	36	0	0	0	0	0	0	0	0	0	0	0	26	71	0	0	0	0	0	0	0	0	0	0	0	0	0	0	0	0	0	0	0	0	0	0	0	0	0	0	0	0	0	0	0	0	0	0
ENSG00000250050	MTND4P9	14	2	0	0	0	0	0	0	0	0	0	0	15	22	2	0	0	0	0	0	0	0	0	0	1	0	0	0	0	0	0	0	0	0	0	0	0	0	1	0	0	0	0	0	0	0	0	0
ENSG00000286212	ENSG00000286212	0	0	0	0	0	0	0	0	0	0	0	0	0	0	0	0	0	0	0	0	1	0	0	0	0	0	0	0	0	0	0	0	0	0	1	0	0	0	0	0	0	0	0	0	1	0	0	0
ENSG00000244538	RPS27P13	5	0	1	0	6	6	9	3	1	4	2	0	3	6	0	0	5	3	2	12	7	5	4	12	4	13	3	6	10	2	5	3	2	12	7	5	4	12	4	13	3	6	10	2	3	0	0	1
ENSG00000169019	COMMD8	124	151	231	215	42	42	35	316	1147	1451	978	1254	142	136	511	264	39	17	24	40	25	25	21	42	31	30	15	49	25	22	39	17	24	40	25	25	21	42	31	30	15	49	25	22	1012	403	347	470
ENSG00000248215	LINC02505	1013	2	0	1	0	0	0	2	1	2	5	3	455	1299	0	0	1	0	2	0	0	0	0	0	0	0	0	0	0	0	1	0	2	0	0	0	0	0	0	0	0	0	0	0	3	0	0	0
ENSG00000109171	SLAIN2	924	775	876	1022	1496	1496	1476	4388	2280	2418	2937	2298	1616	677	2024	884	1459	941	1261	1595	1751	1751	1329	1480	1425	1560	1738	1787	2013	1550	1459	941	1261	1595	1751	1751	1329	1480	1425	1560	1738	1787	2013	1550	2597	728	663	1204
ENSG00000288321	ENSG00000288321	1459	0	1	2	2	2	0	5	2	3	3	4	733	2044	2	0	0	0	0	0	0	0	0	0	0	0	0	0	0	0	0	0	0	0	0	0	0	0	0	0	0	0	0	0	1	2	5	9
ENSG00000251186	ENSG00000251186	0	0	0	0	0	0	0	0	0	0	0	0	0	0	0	0	0	0	0	0	0	0	0	0	1	0	0	0	0	3	0	0	0	0	0	0	0	0	1	0	0	0	0	3	0	0	0	0
ENSG00000145247	OCIAD2	435	152	62	37	18	18	25	39	27	18	52	19	285	228	350	168	16	10	26	28	28	23	9	32	18	29	18	34	20	23	16	10	26	28	28	23	9	32	18	29	18	34	20	23	18	13	11	10
ENSG00000268391	MTCO3P42	4	0	0	0	0	0	0	0	0	0	0	0	7	23	0	0	0	0	0	0	0	0	0	0	0	0	0	0	0	0	0	0	0	0	0	0	0	0	0	0	0	0	0	0	0	0	0	0
ENSG00000248608	ENSG00000248608	24	1	0	1	0	0	0	0	0	0	0	0	24	45	0	0	0	0	0	1	0	0	0	0	0	0	0	0	0	0	0	0	0	1	0	0	0	0	0	0	0	0	0	0	0	0	0	0
ENSG00000181826	RELL1	1295	134	116	110	275	275	237	13331	4089	6117	7447	5145	1005	798	211	69	83	63	136	266	149	99	70	390	165	164	155	173	175	134	83	63	136	266	149	99	70	390	165	164	155	173	175	134	4451	2197	1221	2482
ENSG00000242640	RPS29P11	0	0	0	0	0	0	0	0	2	0	0	0	0	2	0	0	0	0	0	0	0	0	1	0	0	0	0	0	0	0	0	0	0	0	0	0	1	0	0	0	0	0	0	0	0	0	0	0
ENSG00000279464	ENSG00000279464	31	1	1	2	1	1	1	3	0	2	3	4	9	17	3	0	3	3	2	4	4	6	1	0	0	0	1	3	0	0	3	3	2	4	4	6	1	0	0	0	1	3	0	0	1	4	0	0
ENSG00000280015	ENSG00000280015	31	0	0	0	0	0	0	0	0	0	0	0	17	25	0	0	0	0	0	0	0	0	0	0	0	0	0	0	0	0	0	0	0	0	0	0	0	0	0	0	0	0	0	0	0	0	0	0
ENSG00000251080	ENSG00000251080	42	0	0	0	0	0	0	0	0	0	0	0	23	36	0	0	0	0	0	0	0	0	0	0	0	0	0	0	0	0	0	0	0	0	0	0	0	0	0	0	0	0	0	0	0	0	0	0
ENSG00000249079	ENSG00000249079	3	0	0	0	0	0	0	0	0	0	0	0	0	2	0	0	2	0	0	0	0	0	0	0	0	0	0	0	0	0	2	0	0	0	0	0	0	0	0	0	0	0	0	0	0	0	0	0
ENSG00000157796	WDR19	1075	193	135	244	64	64	64	594	215	385	376	273	1397	659	422	105	49	49	127	76	85	48	47	94	98	85	40	84	66	58	49	49	127	76	85	48	47	94	98	85	40	84	66	58	253	155	88	140
ENSG00000248254	ENSG00000248254	0	0	0	0	0	0	0	1	0	0	0	0	0	0	0	0	0	0	1	0	0	0	0	0	0	1	0	0	0	0	0	0	1	0	0	0	0	0	0	1	0	0	0	0	0	0	0	0
ENSG00000286141	ENSG00000286141	5	0	0	0	1	1	0	0	1	0	4	1	0	1	0	0	0	0	0	0	0	0	0	0	0	0	0	0	0	0	0	0	0	0	0	0	0	0	0	0	0	0	0	0	2	0	0	1
ENSG00000250340	LINC02494	96	0	0	0	0	0	0	2	0	0	0	5	51	59	0	0	0	0	0	0	0	0	0	0	0	0	0	0	0	0	0	0	0	0	0	0	0	0	0	0	0	0	0	0	0	0	0	0
ENSG00000002587	HS3ST1	442	58	623	367	1	1	1	19	15	2	28	2	649	642	102	1132	3	1	9	7	5	1	1	24	5	3	3	19	5	4	3	1	9	7	5	1	1	24	5	3	3	19	5	4	8	21	4	33
ENSG00000250312	ZNF718	1089	150	124	108	65	65	65	919	425	501	424	765	1512	605	571	135	56	43	85	27	121	76	23	60	54	56	37	54	66	80	56	43	85	27	121	76	23	60	54	56	37	54	66	80	476	225	127	247
ENSG00000251635	LINC02278	66	0	0	0	0	0	0	0	0	0	0	0	60	86	0	0	0	0	0	0	0	0	0	0	0	0	0	0	0	0	0	0	0	0	0	0	0	0	0	0	0	0	0	0	0	0	0	0
ENSG00000287999	ENSG00000287999	2749	0	3	3	3	3	2	17	6	8	9	9	1412	3280	2	1	2	0	1	2	0	4	3	4	3	0	3	4	3	3	2	0	1	2	0	4	3	4	3	0	3	4	3	3	16	4	1	2
ENSG00000250190	LINC02364	136	0	0	0	0	0	0	0	0	0	0	0	117	172	0	0	0	0	0	0	0	0	0	0	1	0	0	0	0	0	0	0	0	0	0	0	0	0	1	0	0	0	0	0	0	0	0	0
ENSG00000248515	ENSG00000248515	5752	0	2	6	4	4	4	16	2	25	13	13	1568	4630	4	1	0	3	5	3	2	8	2	8	4	18	7	42	4	4	0	3	5	3	2	8	2	8	4	18	7	42	4	4	10	4	2	13
ENSG00000248685	LINC02484	1222	0	1	1	0	0	0	5	1	3	0	5	930	1459	1	1	0	0	0	0	0	0	0	0	0	0	0	0	0	0	0	0	0	0	0	0	0	0	0	0	0	0	0	0	2	0	0	0
ENSG00000263327	TAPT1-AS1	1152	123	96	90	24	24	37	819	269	374	246	377	4455	1299	119	16	25	20	61	21	47	41	14	30	27	41	43	43	57	37	25	20	61	21	47	41	14	30	27	41	43	43	57	37	319	153	51	183
ENSG00000286046	ENSG00000286046	3755	0	1	2	0	0	1	27	10	29	23	8	2121	5302	4	1	0	0	0	3	0	0	0	0	2	0	0	1	4	2	0	0	0	3	0	0	0	0	2	0	0	1	4	2	5	8	14	15
ENSG00000248184	LINC02283	262	0	0	0	0	0	0	0	0	0	1	0	149	332	0	0	0	0	0	0	0	0	0	0	0	0	0	0	0	0	0	0	0	0	0	0	0	0	0	0	0	0	0	0	0	0	0	0
ENSG00000249453	ENSG00000249453	0	0	0	0	5	5	15	0	0	2	0	0	0	0	0	0	9	3	2	4	10	7	5	7	7	19	0	2	28	2	9	3	2	4	10	7	5	7	7	19	0	2	28	2	0	0	0	0
ENSG00000248281	ENSG00000248281	31	0	0	0	0	0	0	0	0	0	0	0	28	51	0	0	0	0	0	0	0	0	0	0	0	0	0	0	0	0	0	0	0	0	0	0	0	0	0	0	0	0	0	0	2	0	0	0
ENSG00000240152	LINC02271	38	0	0	0	0	0	0	0	0	0	0	1	19	71	0	0	0	0	0	0	0	0	0	0	0	0	0	0	0	0	0	0	0	0	0	0	0	0	0	0	0	0	0	0	0	0	0	0
ENSG00000248176	ENSG00000248176	547	0	0	0	0	0	0	1	0	0	0	1	248	700	0	0	0	0	0	0	0	0	0	0	0	0	0	0	0	0	0	0	0	0	0	0	0	0	0	0	0	0	0	0	2	0	0	0
ENSG00000251624	UNC93B7	34	0	0	0	0	0	0	0	0	0	0	0	20	52	0	0	0	0	1	0	0	0	0	0	0	0	0	0	0	0	0	0	1	0	0	0	0	0	0	0	0	0	0	0	0	0	0	0
ENSG00000261761	LINC02616	161	0	0	0	0	0	0	0	0	2	0	1	85	165	1	0	0	0	0	0	0	0	0	0	0	0	0	0	0	0	0	0	0	0	0	0	0	0	0	0	0	0	0	0	1	0	0	0
ENSG00000250863	ENSG00000250863	386	0	0	0	5	5	5	0	0	1	0	0	114	397	1	0	2	1	0	5	4	3	0	0	1	1	3	0	0	3	2	1	0	5	4	3	0	0	1	1	3	0	0	3	0	1	0	0
ENSG00000249936	RAC1P2	29	2	10	5	56	56	55	5	10	4	5	4	13	9	6	6	54	18	38	46	54	43	34	71	45	66	57	68	59	35	54	18	38	46	54	43	34	71	45	66	57	68	59	35	6	1	0	0
ENSG00000163288	GABRB1	3188	1	0	1	4	4	0	5	9	0	0	3	1664	4410	5	1	0	0	3	2	1	0	0	0	0	0	1	4	3	2	0	0	3	2	1	0	0	0	0	0	1	4	3	2	4	3	6	3
ENSG00000250137	ENSG00000250137	1464	0	0	1	19	19	28	2	6	2	3	2	794	2034	5	0	27	2	9	16	12	11	4	8	7	15	10	7	38	7	27	2	9	16	12	11	4	8	7	15	10	7	38	7	0	1	0	1
ENSG00000250425	OR7E35P	20	0	0	0	1	1	1	0	0	0	0	0	2	8	0	0	1	0	0	0	0	0	0	0	1	0	0	0	0	0	1	0	0	0	0	0	0	0	1	0	0	0	0	0	0	0	0	0
ENSG00000145244	CORIN	2132	25	23	17	2	2	4	20	7	10	11	15	2043	2288	19	12	5	0	3	1	1	3	0	0	2	1	4	0	2	0	5	0	3	1	1	3	0	0	2	1	4	0	2	0	10	10	5	6
ENSG00000251385	MTCYBP16	22	0	0	0	1	1	0	1	0	0	0	0	18	51	0	0	56	0	0	0	0	1	0	0	0	1	0	2	1	1	56	0	0	0	0	1	0	0	0	1	0	2	1	1	0	0	0	0
ENSG00000250597	ENSG00000250597	116	0	0	0	0	0	0	1	0	0	0	0	34	110	0	0	0	0	0	0	0	0	0	0	0	0	0	0	0	0	0	0	0	0	0	0	0	0	0	0	0	0	0	0	0	0	0	0
ENSG00000251516	ENSG00000251516	42	0	0	0	0	0	0	0	0	0	0	0	14	98	0	0	0	0	0	0	0	0	0	1	0	0	0	0	0	0	0	0	0	0	0	0	0	1	0	0	0	0	0	0	0	0	0	0
ENSG00000134852	CLOCK	1068	210	152	153	382	382	360	1877	996	1279	1317	1275	1594	501	251	56	493	240	314	254	429	531	349	496	290	373	514	410	445	420	493	240	314	254	429	531	349	496	290	373	514	410	445	420	1127	321	310	621
ENSG00000249882	LINC02501	420	0	0	0	0	0	0	0	3	0	1	1	144	520	0	0	1	0	0	0	0	0	0	0	0	0	0	0	0	0	1	0	0	0	0	0	0	0	0	0	0	0	0	0	0	0	0	0
ENSG00000205830	ENSG00000205830	108	0	0	0	0	0	0	0	0	0	0	0	52	104	0	0	0	0	0	0	0	0	0	0	0	0	0	0	0	0	0	0	0	0	0	0	0	0	0	0	0	0	0	0	0	0	0	0
ENSG00000250753	ENSG00000250753	12	0	0	0	0	0	0	0	0	0	0	0	3	10	0	0	0	0	0	0	0	0	0	0	0	0	0	0	0	0	0	0	0	0	0	0	0	0	0	0	0	0	0	0	0	0	0	0
ENSG00000145241	CENPC	1115	230	217	245	85	85	103	7658	2785	2068	4654	2937	2341	498	635	131	103	48	98	132	60	65	78	148	98	91	74	99	79	81	103	48	98	132	60	65	78	148	98	91	74	99	79	81	1927	1307	652	1469
ENSG00000250016	SNX18P23	19	0	0	0	0	0	0	0	0	0	0	0	14	31	0	0	0	0	0	0	0	0	0	0	0	0	0	0	0	0	0	0	0	0	0	0	0	0	0	0	0	0	0	0	0	0	0	0
ENSG00000198277	ENSG00000198277	83	0	0	0	0	0	0	0	0	0	0	0	55	131	1	0	0	0	0	0	0	0	0	2	0	0	0	0	0	0	0	0	0	0	0	0	0	2	0	0	0	0	0	0	0	0	0	0
ENSG00000250954	ENSG00000250954	747	0	0	0	0	0	2	5	3	2	4	2	426	913	1	0	1	0	0	0	0	0	0	0	1	0	0	0	0	1	1	0	0	0	0	0	0	0	1	0	0	0	0	1	5	7	7	7
ENSG00000251329	LINC02353	14	0	0	0	0	0	0	0	0	0	0	0	16	63	0	0	0	0	0	0	0	0	0	0	0	0	0	0	0	0	0	0	0	0	0	0	0	0	0	0	0	0	0	0	0	0	0	0
ENSG00000287360	ENSG00000287360	547	1	0	0	0	0	0	22	1	1	2	1	327	883	0	0	0	0	0	0	0	0	0	0	0	0	0	0	0	0	0	0	0	0	0	0	0	0	0	0	0	0	0	0	6	0	5	1
ENSG00000282904	ENSG00000282904	46	0	0	0	0	0	0	1	1	0	1	6	17	69	0	0	0	0	1	0	1	0	0	0	0	0	0	0	0	0	0	0	1	0	1	0	0	0	0	0	0	0	0	0	0	2	0	0
ENSG00000248328	MTCO3P28	2	0	0	0	0	0	0	0	0	0	0	0	1	31	0	0	0	0	0	0	0	0	0	0	0	0	0	0	0	0	0	0	0	0	0	0	0	0	0	0	0	0	0	0	0	0	0	0
ENSG00000205678	TECRL	860	0	0	0	1410	1410	741	1	0	0	0	0	328	1180	1	1	729	264	526	590	1060	287	341	377	666	406	344	564	772	383	729	264	526	590	1060	287	341	377	666	406	344	564	772	383	1	0	0	0
ENSG00000251539	SNX18P24	13	0	0	0	0	0	0	0	0	0	0	0	10	10	0	0	0	0	0	0	0	0	0	0	0	0	0	0	0	0	0	0	0	0	0	0	0	0	0	0	0	0	0	0	0	0	0	0
ENSG00000251685	UGT2B27P	63	0	0	0	0	0	0	0	0	0	0	0	65	114	1	0	0	0	0	0	0	0	0	0	0	0	0	0	0	0	0	0	0	0	0	0	0	0	0	0	0	0	0	0	0	0	0	0
ENSG00000232471	ENSG00000232471	69	0	0	0	0	0	0	0	0	0	0	0	28	62	0	0	0	0	0	0	0	0	0	0	0	1	0	0	0	0	0	0	0	0	0	0	0	0	0	1	0	0	0	0	0	0	0	0
ENSG00000249330	ENSG00000249330	200	0	0	0	0	0	2	3	19	14	6	17	135	445	0	0	1	0	0	0	0	0	0	1	1	0	0	0	1	0	1	0	0	0	0	0	0	1	1	0	0	0	1	0	3	8	4	5
ENSG00000251334	ENSG00000251334	8	0	0	0	0	0	0	0	0	0	0	0	1	10	0	0	0	0	0	0	0	0	0	0	0	0	0	0	0	0	0	0	0	0	0	0	0	0	0	0	0	0	0	0	0	0	0	0
ENSG00000279918	ENSG00000279918	1	0	0	0	0	0	0	0	0	0	0	0	3	15	0	0	0	0	0	0	0	0	0	0	0	0	0	0	0	0	0	0	0	0	0	0	0	0	0	0	0	0	0	0	0	0	0	0
ENSG00000180673	EXOC5P1	23	2	0	2	0	0	0	2	1	1	2	2	10	38	3	1	0	0	0	0	0	0	0	0	0	1	0	1	0	0	0	0	0	0	0	0	0	0	0	1	0	1	0	0	5	1	0	3
ENSG00000250030	ENSG00000250030	0	0	0	0	2	2	0	0	0	0	0	0	0	0	0	0	0	0	1	0	1	0	0	2	0	0	0	1	0	0	0	0	1	0	1	0	0	2	0	0	0	1	0	0	0	0	0	0
ENSG00000248300	LINC02360	0	0	0	0	0	0	1	0	0	0	3	0	0	0	0	0	0	0	0	0	0	1	0	0	0	1	0	0	0	2	0	0	0	0	0	1	0	0	0	1	0	0	0	2	0	0	0	0
ENSG00000249892	ENSG00000249892	196	0	0	0	0	0	0	0	0	0	0	0	64	172	0	0	0	0	0	0	0	0	0	0	0	0	0	0	0	0	0	0	0	0	0	0	0	0	0	0	0	0	0	0	0	0	0	1
ENSG00000251587	LDHAP1	8	0	0	0	0	0	0	0	0	1	0	6	12	46	0	0	0	0	1	0	0	1	1	0	0	0	0	0	1	0	0	0	1	0	0	1	1	0	0	0	0	0	1	0	0	0	0	0
ENSG00000248660	SRIP1	3	0	0	0	0	0	0	0	0	0	0	0	8	5	0	0	0	0	0	0	0	0	0	0	0	0	0	0	0	0	0	0	0	0	0	0	0	0	0	0	0	0	0	0	0	0	0	0
ENSG00000248320	THAP12P9	24	0	0	0	0	0	0	1	0	0	0	0	11	28	0	0	0	0	0	0	0	0	0	0	0	0	0	0	0	0	0	0	0	0	0	0	0	0	0	0	0	0	0	0	0	0	0	0
ENSG00000248138	ENSG00000248138	1081	2	0	0	0	0	5	7	1	1	4	1	1221	1425	1	1	7	0	2	0	1	2	4	3	1	2	3	2	3	1	7	0	2	0	1	2	4	3	1	2	3	2	3	1	1	0	1	0
ENSG00000251410	ENSG00000251410	237	0	1	0	0	0	0	0	2	0	0	1	135	355	0	0	0	0	0	0	0	0	0	0	0	0	0	0	0	0	0	0	0	0	0	0	0	0	0	0	0	0	0	0	1	0	0	0
ENSG00000244099	RPS23P3	5	0	0	0	0	0	0	0	0	0	0	0	11	15	0	0	0	0	0	0	0	0	0	0	0	0	0	0	0	0	0	0	0	0	0	0	0	0	0	0	0	0	0	0	0	0	0	0
ENSG00000250333	ENSG00000250333	532	0	0	0	0	0	0	3	0	2	2	0	280	564	0	0	0	0	0	0	0	0	0	0	0	0	0	0	0	0	0	0	0	0	0	0	0	0	0	0	0	0	0	0	2	1	0	0
ENSG00000157765	SLC34A2	572	1	0	0	0	0	0	1	2	0	0	0	302	366	1	0	1	0	0	0	0	0	0	0	0	0	0	0	0	0	1	0	0	0	0	0	0	0	0	0	0	0	0	0	2	0	2	3
ENSG00000250927	MESTP3	33	0	0	0	0	0	0	0	1	0	0	0	21	58	0	0	0	0	1	0	0	0	0	0	0	1	0	0	0	0	0	0	1	0	0	0	0	0	0	1	0	0	0	0	0	0	0	0
ENSG00000248545	ENSG00000248545	840	1	2	0	0	0	0	15	4	9	17	6	314	604	2	0	0	0	0	0	0	0	0	3	0	1	0	1	1	1	0	0	0	0	0	0	0	3	0	1	0	1	1	1	13	7	0	4
ENSG00000243920	RPS26P24	4	0	0	0	0	0	0	0	0	0	0	0	6	2	0	0	0	0	0	0	0	0	0	0	0	0	0	0	0	0	0	0	0	0	0	0	0	0	0	0	0	0	0	0	0	0	0	0
ENSG00000275959	ENSG00000275959	10	0	0	0	0	0	0	0	0	0	0	0	4	54	0	0	0	0	0	0	0	0	0	0	0	0	0	0	0	0	0	0	0	0	0	0	0	0	0	0	0	0	0	0	0	0	0	0
ENSG00000249729	ENSG00000249729	11	0	0	0	0	0	0	0	0	0	0	0	18	6	0	0	0	0	0	0	0	0	0	0	0	0	0	0	0	0	0	0	0	0	0	0	0	0	0	0	0	0	0	0	0	0	0	0
ENSG00000109181	UGT2B10	97	0	0	0	0	0	0	0	0	1	0	0	45	118	0	0	0	0	0	0	0	0	0	0	0	0	0	0	0	0	0	0	0	0	0	0	0	0	0	0	0	0	0	0	0	0	0	0
ENSG00000248837	ENSG00000248837	1747	0	0	1	0	0	0	4	3	2	5	0	894	2335	3	0	0	0	0	0	0	1	0	1	0	1	0	0	0	0	0	0	0	0	0	1	0	1	0	1	0	0	0	0	1	0	0	1
ENSG00000288073	ENSG00000288073	0	0	0	0	0	0	0	47	6	4	3	11	0	0	0	0	0	1	0	2	0	0	0	0	0	0	0	0	0	1	0	1	0	2	0	0	0	0	0	0	0	0	0	1	4	3	0	0
ENSG00000250078	ENSG00000250078	12	0	0	0	0	0	0	0	0	0	0	0	15	35	0	0	0	0	0	0	0	0	0	0	0	0	0	0	0	0	0	0	0	0	0	0	0	0	0	0	0	0	0	0	0	0	0	0
ENSG00000251055	ENSG00000251055	59	0	0	0	0	0	0	1	0	0	0	0	18	70	0	0	0	0	0	0	0	0	0	0	0	0	0	0	0	0	0	0	0	0	0	0	0	0	0	0	0	0	0	0	2	0	0	0
ENSG00000286321	ENSG00000286321	399	0	0	0	0	0	0	0	5	3	6	1	202	687	1	0	0	0	1	0	0	0	0	0	0	0	0	0	1	0	0	0	1	0	0	0	0	0	0	0	0	0	1	0	2	2	1	4
ENSG00000248505	LINC02380	478	0	1	0	0	0	0	2	0	0	2	0	258	707	0	0	0	0	0	0	0	0	0	0	0	0	0	0	0	0	0	0	0	0	0	0	0	0	0	0	0	0	0	0	0	0	0	1
ENSG00000173597	SULT1B1	572	38	14	3	2	2	1	693	1546	1659	878	934	316	887	246	9	0	0	2	0	0	0	0	7	0	2	0	0	0	0	0	0	2	0	0	0	0	7	0	2	0	0	0	0	811	493	438	642
ENSG00000248256	OCIAD1-AS1	0	0	0	0	6	6	6	0	0	0	1	0	0	0	0	0	1	0	2	9	2	7	2	3	3	5	2	9	7	4	1	0	2	9	2	7	2	3	3	5	2	9	7	4	0	0	0	0
ENSG00000249763	ENSG00000249763	58	0	0	0	0	0	0	0	0	0	5	0	38	141	0	0	0	0	0	0	0	0	0	0	0	0	0	0	0	0	0	0	0	0	0	0	0	0	0	0	0	0	0	0	0	0	0	0
ENSG00000249337	SNX18P25	3	0	0	0	0	0	0	0	0	0	0	0	8	30	0	0	0	0	0	0	0	0	0	0	0	0	0	0	0	0	0	0	0	0	0	0	0	0	0	0	0	0	0	0	0	0	0	0
ENSG00000285998	ENSG00000285998	77	0	0	0	0	0	0	0	0	0	0	0	36	159	0	0	0	0	0	0	0	0	0	0	0	0	0	0	0	0	0	0	0	0	0	0	0	0	0	0	0	0	0	0	0	0	0	0
ENSG00000251459	ENSG00000251459	40	0	0	0	0	0	0	0	0	0	0	0	26	66	0	0	0	0	0	0	0	0	0	0	0	0	0	0	0	0	0	0	0	0	0	0	0	0	0	0	0	0	0	0	0	0	0	0
ENSG00000183783	KCTD8	1876	2	1	1	85	85	43	11	2	2	15	3	2706	2678	1	1	16	19	16	36	47	5	29	12	23	19	35	23	45	39	16	19	16	36	47	5	29	12	23	19	35	23	45	39	2	0	0	0
ENSG00000248518	ENSG00000248518	22	0	0	0	0	0	0	0	0	0	0	0	6	30	0	0	0	0	0	0	0	0	0	0	0	0	0	0	0	0	0	0	0	0	0	0	0	0	0	0	0	0	0	0	0	0	0	0
ENSG00000248956	HMGB1P44	9	0	1	0	2	2	0	2	0	0	1	1	6	7	2	0	0	0	0	0	0	0	0	0	0	0	0	0	0	0	0	0	0	0	0	0	0	0	0	0	0	0	0	0	1	1	0	0
ENSG00000251353	MTND3P5	7	0	0	0	0	0	0	0	0	0	0	0	2	1	0	0	0	0	0	0	0	0	0	0	0	0	0	0	0	0	0	0	0	0	0	0	0	0	0	0	0	0	0	0	0	0	0	0
ENSG00000249893	MTND6P16	13	0	0	0	0	0	0	0	0	0	0	0	9	16	0	0	0	0	0	0	0	0	0	0	0	0	0	0	0	0	0	0	0	0	0	0	0	0	0	0	0	0	0	0	0	0	0	0
ENSG00000249699	LINC02261	479	0	0	1	0	0	0	10	2	0	5	0	301	722	1	0	0	0	0	0	0	0	0	0	1	0	0	0	0	2	0	0	0	0	0	0	0	0	1	0	0	0	0	2	1	1	0	2
ENSG00000198301	SDAD1	481	481	418	463	354	354	274	1128	1362	1531	1593	1598	778	239	1191	455	239	204	261	305	323	278	274	473	287	279	329	345	369	294	239	204	261	305	323	278	274	473	287	279	329	345	369	294	1332	522	379	540
ENSG00000287154	ENSG00000287154	290	3	2	1	3	3	0	7	5	5	8	2	126	244	4	1	1	0	0	0	1	1	0	0	2	0	0	0	3	1	1	0	0	0	1	1	0	0	2	0	0	0	3	1	5	7	0	4
ENSG00000250416	SEC63P2	12	0	0	0	0	0	0	0	0	0	0	0	25	9	1	0	0	0	0	0	0	0	0	0	0	0	0	0	0	0	0	0	0	0	0	0	0	0	0	0	0	0	0	0	0	0	0	0
ENSG00000237961	ENSG00000237961	67	0	0	0	0	0	1	0	0	0	0	0	53	52	0	0	0	0	0	0	0	0	0	0	0	0	0	0	0	0	0	0	0	0	0	0	0	0	0	0	0	0	0	0	0	0	0	0
ENSG00000250656	ST3GAL1P1	0	0	0	0	1	1	0	1	0	0	1	5	0	0	0	0	0	0	0	0	1	0	0	0	0	0	0	0	1	0	0	0	0	0	1	0	0	0	0	0	0	0	1	0	0	0	0	0
ENSG00000250819	LINC02493	151	0	0	0	0	0	0	1	0	3	0	0	88	204	0	0	0	0	1	0	0	0	0	0	0	0	0	0	0	0	0	0	1	0	0	0	0	0	0	0	0	0	0	0	0	0	0	0
ENSG00000171201	SMR3B	134	0	9	8	0	0	0	0	0	0	2	0	102	116	9	4	0	0	0	0	0	0	0	0	0	0	0	0	0	0	0	0	0	0	0	0	0	0	0	0	0	0	0	0	0	0	0	0
ENSG00000249277	SLIRPP2	4	0	0	0	0	0	0	0	0	0	0	0	3	2	0	0	0	0	0	0	0	0	0	0	0	0	0	0	0	0	0	0	0	0	0	0	0	0	0	0	0	0	0	0	0	0	0	0
ENSG00000170516	COX7B2	1297	1	1	0	0	0	0	4	4	2	1	1	560	1496	4	1	0	0	0	0	0	1	0	0	1	0	0	0	0	0	0	0	0	0	0	1	0	0	1	0	0	0	0	0	0	0	0	0
ENSG00000286097	ENSG00000286097	56	0	0	0	0	0	0	0	0	0	0	0	19	89	0	0	0	0	0	0	0	0	0	0	2	0	0	0	0	0	0	0	0	0	0	0	0	0	2	0	0	0	0	0	0	0	0	0
ENSG00000260918	ENSG00000260918	56	2	0	0	2	2	0	0	3	0	2	0	19	66	1	0	0	0	0	0	0	0	0	0	0	0	0	0	0	0	0	0	0	0	0	0	0	0	0	0	0	0	0	0	0	0	0	0
ENSG00000249547	ENSG00000249547	319	0	0	0	115	115	50	12	6	12	15	5	166	469	0	1	81	23	18	40	50	46	10	49	50	67	48	41	130	25	81	23	18	40	50	46	10	49	50	67	48	41	130	25	8	13	8	14
ENSG00000213759	UGT2B11	0	0	0	0	0	0	0	0	0	0	2	1	0	0	0	0	0	0	0	0	0	0	0	0	0	0	0	0	0	0	0	0	0	0	0	0	0	0	0	0	0	0	0	0	0	0	0	1
ENSG00000138771	SHROOM3	2829	0	2	2	1	1	8	23	11	8	17	6	4650	2783	5	1	10	2	13	7	4	7	0	34	1	8	1	6	4	4	10	2	13	7	4	7	0	34	1	8	1	6	4	4	10	1	1	12
ENSG00000247810	ENSG00000247810	469	0	0	0	0	0	0	2	0	0	2	0	205	607	0	0	0	0	0	0	0	0	0	0	0	0	0	0	0	0	0	0	0	0	0	0	0	0	0	0	0	0	0	0	0	0	0	0
ENSG00000145284	SCD5	1911	9	16	13	16	16	9	195	77	58	69	36	2466	1816	57	17	9	8	54	7	9	18	7	7	14	11	23	19	11	14	9	8	54	7	9	18	7	7	14	11	23	19	11	14	68	21	18	33
ENSG00000109787	KLF3	749	390	598	479	195	195	211	9116	7353	7753	8886	7437	1469	547	1439	386	132	147	281	283	190	256	148	345	253	224	198	301	237	191	132	147	281	283	190	256	148	345	253	224	198	301	237	191	6995	2510	2600	4071
ENSG00000156269	NAA11	114	0	0	0	0	0	4	2	1	1	1	0	79	153	0	0	1	0	0	0	0	0	0	0	0	0	0	0	0	0	1	0	0	0	0	0	0	0	0	0	0	0	0	0	1	0	0	0
ENSG00000173040	EVC2	2139	41	59	15	17	17	15	61	24	32	29	43	3212	2727	75	21	11	11	62	45	17	20	7	18	25	29	24	26	18	22	11	11	62	45	17	20	7	18	25	29	24	26	18	22	14	23	10	34
ENSG00000286784	ENSG00000286784	1261	4	0	0	0	0	0	8	5	4	4	5	589	1511	4	1	0	0	0	0	0	0	0	0	0	0	0	0	1	0	0	0	0	0	0	0	0	0	0	0	0	0	1	0	6	2	6	1
ENSG00000189308	LIN54	1037	296	324	398	113	113	108	2333	1214	1431	1870	1360	928	437	597	227	109	85	102	150	124	144	100	140	133	75	116	157	146	149	109	85	102	150	124	144	100	140	133	75	116	157	146	149	1284	427	355	707
ENSG00000251373	ENSG00000251373	14	0	0	0	0	0	0	0	0	0	0	0	10	17	0	0	0	0	0	0	0	0	0	0	0	0	0	0	0	0	0	0	0	0	0	0	0	0	0	0	0	0	0	0	0	0	0	0
ENSG00000168152	THAP9	57	5	8	8	122	122	97	311	352	413	640	471	57	58	17	4	91	46	82	112	150	109	60	94	108	87	107	135	137	72	91	46	82	112	150	109	60	94	108	87	107	135	137	72	379	228	103	194
ENSG00000248646	ENSG00000248646	521	0	1	0	0	0	6	4	10	12	12	10	249	620	2	0	0	4	0	0	0	3	0	2	0	1	0	1	3	2	0	4	0	0	0	3	0	2	0	1	0	1	3	2	2	3	9	4
ENSG00000251427	ENSG00000251427	5	0	0	0	0	0	0	0	0	0	0	0	7	9	0	0	0	0	0	0	0	0	0	0	0	0	0	0	0	0	0	0	0	0	0	0	0	0	0	0	0	0	0	0	0	0	0	0
ENSG00000244669	ENSG00000244669	8	0	0	0	0	0	0	0	0	0	0	0	1	12	0	0	0	0	0	0	0	0	0	0	0	0	0	0	0	0	0	0	0	0	0	0	0	0	0	0	0	0	0	0	0	0	0	0
ENSG00000231442	LARP1BP1	12	0	0	0	0	0	0	0	0	0	0	0	3	18	0	0	0	0	0	0	0	0	0	0	0	0	0	0	0	0	0	0	0	0	0	0	0	0	0	0	0	0	0	0	0	0	0	0
ENSG00000196475	GK2	29	0	0	0	0	0	0	0	0	0	0	0	22	58	0	0	0	0	0	0	0	0	0	0	0	0	0	0	0	0	0	0	0	0	0	0	0	0	0	0	0	0	0	0	0	0	0	0
ENSG00000248744	ENSG00000248744	326	0	0	0	0	0	0	0	0	0	0	0	137	413	0	0	0	0	0	0	0	0	0	0	0	0	0	0	0	0	0	0	0	0	0	0	0	0	0	0	0	0	0	0	0	0	0	0
ENSG00000170502	NUDT9	440	440	413	497	461	461	390	200	119	185	289	120	561	180	887	533	360	212	324	319	330	403	336	378	383	398	370	390	462	359	360	212	324	319	330	403	336	378	383	398	370	390	462	359	155	55	53	104
ENSG00000231782	LINC00575	91	0	1	0	3	3	0	0	0	0	1	0	64	103	1	0	0	0	0	0	0	0	0	0	0	0	0	0	0	0	0	0	0	0	0	0	0	0	0	0	0	0	0	0	0	0	0	0
ENSG00000248946	MTND3P22	18	0	0	0	0	0	0	0	0	0	0	0	2	11	0	0	0	0	0	0	0	0	0	0	0	0	0	0	0	0	0	0	0	0	0	0	0	0	0	0	0	0	0	0	0	0	0	0
ENSG00000249831	ENSG00000249831	24	0	0	0	0	0	0	1	0	0	1	0	16	58	0	0	0	0	0	0	0	0	0	0	0	0	0	0	0	0	0	0	0	0	0	0	0	0	0	0	0	0	0	0	0	0	0	0
ENSG00000109208	SMR3A	78	0	0	0	0	0	0	0	0	0	0	0	29	77	0	0	0	0	0	0	0	0	0	0	0	0	0	0	0	0	0	0	0	0	0	0	0	0	0	0	0	0	0	0	0	0	0	0
ENSG00000035720	STAP1	611	25	7	8	2	2	0	26	6	13	37	16	398	409	121	2	0	0	3	0	1	1	0	3	0	0	0	2	0	0	0	0	3	0	1	1	0	3	0	0	0	2	0	0	5	21	2	14
ENSG00000224560	ENSG00000224560	13	0	0	0	0	0	0	0	0	0	0	0	11	9	0	0	0	0	0	0	0	0	0	0	0	0	0	0	0	0	0	0	0	0	0	0	0	0	0	0	0	0	0	0	0	0	0	0
ENSG00000249413	ENSG00000249413	1507	1	0	0	0	0	0	7	39	36	13	38	409	1088	1	0	0	0	0	1	0	0	0	3	0	2	2	0	1	0	0	0	0	1	0	0	0	3	0	2	2	0	1	0	38	4	18	5
ENSG00000145246	ATP10D	1312	335	693	657	29	29	31	2064	1757	2286	2079	2181	3529	942	930	340	22	20	53	42	32	34	13	27	48	60	24	46	37	21	22	20	53	42	32	34	13	27	48	60	24	46	37	21	1571	1016	504	826
ENSG00000251264	ENSG00000251264	54	0	0	0	0	0	0	0	0	0	0	0	12	139	0	0	0	0	0	0	0	0	0	0	0	0	0	0	0	0	0	0	0	0	0	0	0	0	0	0	0	0	0	0	0	0	0	0
ENSG00000286150	ENSG00000286150	0	0	0	0	0	0	2	0	0	1	0	1	0	0	0	0	0	1	0	0	1	1	4	0	0	0	4	0	2	0	0	1	0	0	1	1	4	0	0	0	4	0	2	0	2	0	0	0
ENSG00000272626	ENSG00000272626	92	0	0	0	0	0	0	0	0	0	0	0	154	235	0	0	0	0	0	0	0	0	0	0	0	0	0	0	0	0	0	0	0	0	0	0	0	0	0	0	0	0	0	0	0	0	0	0
ENSG00000250064	ENSG00000250064	1040	0	0	1	0	0	0	5	13	33	40	16	541	1518	0	1	0	0	0	0	1	0	0	0	0	0	1	0	0	0	0	0	0	0	1	0	0	0	0	0	1	0	0	0	10	10	17	15
ENSG00000153802	TMPRSS11D	0	0	0	0	0	0	0	1	0	2	2	7	0	0	0	0	0	0	0	0	0	0	0	0	0	0	1	1	0	0	0	0	0	0	0	0	0	0	0	0	1	1	0	0	0	1	0	2
ENSG00000186234	FAM86MP	99	1	0	0	0	0	0	0	0	0	0	0	93	136	0	0	0	0	0	0	0	0	0	0	1	0	0	0	0	0	0	0	0	0	0	0	0	0	1	0	0	0	0	0	1	1	0	0
ENSG00000074211	PPP2R2C	3784	3	0	2	6	6	1	7	1	2	7	2	2443	4300	5	0	3	12	13	2	12	1	2	2	13	8	26	12	6	7	3	12	13	2	12	1	2	2	13	8	26	12	6	7	1	3	0	3
ENSG00000253170	ENSG00000253170	182	0	0	0	0	0	0	0	0	0	0	0	59	179	0	0	0	0	0	0	0	0	0	0	0	0	0	0	0	0	0	0	0	0	0	0	0	0	0	0	0	0	0	0	0	0	0	0
ENSG00000248641	HMGA1P2	0	0	0	0	0	0	0	0	0	0	0	0	0	0	0	0	0	0	0	0	0	1	1	0	2	0	0	0	1	0	0	0	0	0	0	1	1	0	2	0	0	0	1	0	0	0	0	0
ENSG00000171234	UGT2B7	1146	1	0	0	0	0	0	2	2	9	6	1	2528	645	1	0	0	0	0	0	0	1	0	0	0	0	0	0	0	0	0	0	0	0	0	1	0	0	0	0	0	0	0	0	8	1	1	4
ENSG00000287174	ENSG00000287174	171	0	0	0	0	0	0	0	1	0	0	0	90	245	0	0	0	0	0	0	0	0	0	0	0	0	0	0	0	0	0	0	0	0	0	0	0	0	0	0	0	0	0	0	0	0	0	0
ENSG00000249382	LINC02619	0	0	0	0	1	1	0	0	0	0	0	0	0	0	0	0	0	0	0	0	0	0	0	0	0	0	0	0	0	0	0	0	0	0	0	0	0	0	0	0	0	0	0	0	1	0	0	0
ENSG00000248926	ENSG00000248926	12	1	0	0	0	0	0	0	0	1	0	0	8	29	0	0	0	0	0	0	0	0	0	0	0	0	0	0	0	0	0	0	0	0	0	0	0	0	0	0	0	0	0	0	0	0	0	0
ENSG00000251529	ENSG00000251529	3	0	0	0	0	0	0	0	0	0	0	0	8	8	0	0	0	0	0	0	0	0	0	0	0	0	0	0	0	0	0	0	0	0	0	0	0	0	0	0	0	0	0	0	0	0	0	0
ENSG00000268736	MTCO3P39	10	0	0	0	0	0	0	0	0	0	0	0	8	20	0	0	0	0	0	0	0	0	0	0	0	0	0	0	0	0	0	0	0	0	0	0	0	0	0	0	0	0	0	0	0	0	0	0
ENSG00000248725	ENSG00000248725	39	0	0	0	0	0	2	1	0	0	0	0	4	61	0	0	0	0	0	0	0	0	0	0	0	0	0	0	0	0	0	0	0	0	0	0	0	0	0	0	0	0	0	0	0	0	0	0
ENSG00000287375	ENSG00000287375	24	0	0	0	0	0	0	0	0	0	0	0	9	49	0	0	0	0	0	0	0	0	0	0	0	0	0	0	0	0	0	0	0	0	0	0	0	0	0	0	0	0	0	0	0	0	0	0
ENSG00000164038	SLC9B2	561	62	24	37	20	20	38	109	70	73	87	44	274	430	181	29	29	13	37	102	19	24	27	353	31	31	31	34	32	19	29	13	37	102	19	24	27	353	31	31	31	34	32	19	59	29	13	49
ENSG00000250696	ENSG00000250696	166	5	9	2	0	0	0	107	7	21	76	9	206	285	1	1	0	0	0	0	0	0	1	0	0	0	0	0	0	0	0	0	0	0	0	0	1	0	0	0	0	0	0	0	3	89	0	4
ENSG00000250775	ENSG00000250775	296	0	0	2	0	0	0	5	0	1	1	0	188	577	0	0	0	0	0	0	0	0	0	0	0	0	0	0	0	0	0	0	0	0	0	0	0	0	0	0	0	0	0	0	0	0	0	0
ENSG00000248447	ENSG00000248447	31	0	0	0	0	0	0	0	0	0	0	0	12	48	0	0	0	0	0	0	0	0	0	0	0	0	0	0	0	0	0	0	0	0	0	0	0	0	0	0	0	0	0	0	0	0	0	0
ENSG00000169116	PARM1	731	27	15	18	501	501	310	99	106	42	130	62	1232	962	12	6	330	525	581	648	531	931	626	949	626	879	1102	1035	933	418	330	525	581	648	531	931	626	949	626	879	1102	1035	933	418	34	33	16	33
ENSG00000169836	TACR3	630	2	0	0	0	0	2	5	3	2	3	2	301	586	2	1	3	1	8	4	0	3	1	5	3	1	0	4	3	0	3	1	8	4	0	3	1	5	3	1	0	4	3	0	3	0	0	0
ENSG00000272856	ENSG00000272856	11	0	0	0	0	0	0	0	0	0	0	0	5	15	0	0	0	1	0	0	0	3	0	0	0	0	0	0	2	0	0	1	0	0	0	3	0	0	0	0	0	0	2	0	0	0	0	0
ENSG00000196472	ENSG00000196472	9	0	0	0	0	0	0	0	0	0	0	0	10	9	0	0	0	0	0	0	0	0	0	0	0	0	0	0	0	0	0	0	0	0	0	0	0	0	0	0	0	0	0	0	0	0	0	0
ENSG00000270228	ENSG00000270228	0	0	0	0	0	0	1	0	0	0	0	0	0	0	0	0	0	0	0	0	0	0	1	0	0	0	0	0	0	0	0	0	0	0	0	0	1	0	0	0	0	0	0	0	0	0	0	0
ENSG00000250651	PABPC1P7	0	0	0	0	0	0	0	0	0	3	0	0	0	0	0	0	0	0	0	0	1	0	0	0	0	0	0	0	0	0	0	0	0	0	1	0	0	0	0	0	0	0	0	0	0	0	0	0
ENSG00000286664	ENSG00000286664	322	0	0	0	0	0	2	0	1	1	2	0	137	287	1	0	0	0	0	0	2	1	0	0	0	2	0	0	0	0	0	0	0	0	2	1	0	0	0	2	0	0	0	0	0	0	0	0
ENSG00000153064	BANK1	5056	125	8	21	5	5	6	702	577	445	307	227	2584	5420	207	5	3	1	6	6	1	2	0	21	6	1	2	3	1	3	3	1	6	6	1	2	0	21	6	1	2	3	1	3	781	82	77	133
ENSG00000250858	IGBP1P5	32	0	0	0	0	0	0	0	0	0	0	0	7	49	0	0	0	0	0	0	0	0	0	0	0	0	0	0	0	0	0	0	0	0	0	0	0	0	0	0	0	0	0	0	0	0	0	0
ENSG00000286147	ENSG00000286147	2848	0	1	1	1	1	1	58	40	86	70	167	1250	3864	2	2	0	1	1	3	0	2	0	0	0	1	0	0	4	0	0	1	1	3	0	2	0	0	0	1	0	0	4	0	23	52	94	150
ENSG00000138678	GPAT3	922	1990	575	258	451	451	276	3122	1639	2273	2500	1997	2291	561	394	384	415	246	259	709	546	422	311	849	596	336	413	348	599	174	415	246	259	709	546	422	311	849	596	336	413	348	599	174	1406	815	563	1333
ENSG00000248640	HNRNPA1P56	8	0	0	0	0	0	0	0	1	4	3	0	6	32	0	0	0	0	0	0	0	0	0	0	1	0	0	0	0	0	0	0	0	0	0	0	0	0	1	0	0	0	0	0	0	0	0	0
ENSG00000249392	ENSG00000249392	465	0	2	0	1	1	0	5	1	4	1	2	186	557	0	0	0	0	0	0	0	0	0	0	0	0	0	0	0	0	0	0	0	0	0	0	0	0	0	0	0	0	0	0	1	1	2	3
ENSG00000174796	THAP6	417	163	199	223	241	241	272	658	357	430	551	529	633	387	423	134	299	192	275	333	317	382	217	230	250	248	287	255	400	233	299	192	275	333	317	382	217	230	250	248	287	255	400	233	415	197	106	247
ENSG00000145354	CISD2	284	117	127	121	83	83	68	362	334	344	510	369	277	99	257	215	89	42	77	71	110	106	80	107	72	85	59	71	76	90	89	42	77	71	110	106	80	107	72	85	59	71	76	90	344	183	113	162
ENSG00000164032	H2AZ1	121	481	604	596	322	322	272	803	2463	2901	2330	2499	258	24	1258	606	264	201	251	342	265	391	217	489	306	456	399	313	400	366	264	201	251	342	265	391	217	489	306	456	399	313	400	366	2209	1153	1293	1309
ENSG00000248583	ENSG00000248583	12	0	0	0	1	1	0	0	0	0	0	0	0	6	0	0	0	0	0	0	0	0	0	0	0	0	0	0	0	0	0	0	0	0	0	0	0	0	0	0	0	0	0	0	0	0	0	0
ENSG00000251087	ALG1L3P	78	0	0	0	0	0	0	2	1	0	0	0	117	80	0	0	0	0	0	0	0	0	0	0	0	0	0	0	0	0	0	0	0	0	0	0	0	0	0	0	0	0	0	0	0	0	0	1
ENSG00000169288	MRPL1	888	267	181	149	363	363	252	853	333	364	505	466	1080	640	497	136	283	171	215	281	275	334	186	239	216	297	236	366	376	304	283	171	215	281	275	334	186	239	216	297	236	366	376	304	415	134	92	115
ENSG00000145348	TBCK	3170	377	381	352	96	96	95	3202	1808	2003	1653	1987	6083	2447	961	230	88	68	105	90	76	106	61	91	77	85	67	97	129	88	88	68	105	90	76	106	61	91	77	85	67	97	129	88	1838	645	404	744
ENSG00000248242	ENSG00000248242	1482	2	0	0	0	0	0	161	142	53	36	39	774	1762	3	1	3	4	1	1	5	3	0	2	5	9	0	0	6	1	3	4	1	1	5	3	0	2	5	9	0	0	6	1	196	7	7	26
ENSG00000249264	EEF1A1P9	36	1	6	6	0	0	3	36	63	107	77	76	43	22	14	7	2	1	4	2	3	3	5	7	5	6	4	3	4	3	2	1	4	2	3	3	5	7	5	6	4	3	4	3	71	36	42	38
ENSG00000138801	PAPSS1	1709	2229	2278	2568	66	66	99	4135	2156	2526	2680	2318	2082	1665	3238	1746	93	64	106	72	83	109	48	85	96	86	112	93	132	98	93	64	106	72	83	109	48	85	96	86	112	93	132	98	1962	788	773	1134
ENSG00000282278	ENSG00000282278	3951	214	212	185	5	5	6	43	61	138	102	69	4889	4126	369	131	4	4	7	5	8	2	1	8	3	5	11	7	5	4	4	4	7	5	8	2	1	8	3	5	11	7	5	4	59	29	126	148
ENSG00000229565	LINC02264	313	0	0	1	0	0	0	2	1	0	0	0	129	407	1	0	0	0	0	0	0	0	0	0	0	0	0	0	0	0	0	0	0	0	0	0	0	0	0	0	0	0	0	0	0	0	0	0
ENSG00000251170	ENSG00000251170	1226	1	1	0	1	1	0	8	4	1	2	1	669	1725	1	0	0	0	1	1	0	0	0	1	0	2	0	0	0	1	0	0	1	1	0	0	0	1	0	2	0	0	0	1	0	1	4	0
ENSG00000138663	COPS4	542	275	299	297	972	972	961	1266	1238	1396	1384	1176	477	171	825	350	889	459	636	849	954	1094	637	963	793	906	764	1036	1218	901	889	459	636	849	954	1094	637	963	793	906	764	1036	1218	901	1022	432	323	588
ENSG00000246774	COL25A1-DT	117	0	0	0	0	0	0	0	0	0	0	0	71	214	0	0	0	0	0	0	1	0	0	0	0	0	0	4	0	0	0	0	0	0	1	0	0	0	0	0	0	4	0	0	0	0	0	1
ENSG00000251081	ENSG00000251081	243	0	0	0	0	0	0	1	0	0	0	0	89	305	0	0	0	0	0	1	0	0	3	0	0	0	4	0	0	0	0	0	0	1	0	0	3	0	0	0	4	0	0	0	0	0	0	0
ENSG00000249614	LINC02503	526	0	0	0	0	0	0	1	1	0	2	1	208	684	1	1	0	0	0	1	0	0	0	1	0	0	1	0	0	0	0	0	0	1	0	0	0	1	0	0	1	0	0	0	1	0	0	1
ENSG00000248488	PGAM4P2	3	0	0	0	0	0	0	0	0	0	0	0	9	39	0	0	0	0	0	0	0	0	0	0	0	0	0	0	0	0	0	0	0	0	0	0	0	0	0	0	0	0	0	0	0	0	0	0
ENSG00000233860	SHROOM3-AS1	1	0	0	0	1	1	5	4	2	9	12	1	1	21	0	0	0	0	0	0	0	0	0	1	0	0	0	3	1	0	0	0	0	0	0	0	0	1	0	0	0	3	1	0	2	1	0	5
ENSG00000155011	DKK2	2280	28	4	14	30	30	21	13	19	9	16	12	1157	3405	12	17	39	11	65	13	14	14	3	23	24	15	6	83	27	1	39	11	65	13	14	14	3	23	24	15	6	83	27	1	11	3	9	3
ENSG00000286291	ENSG00000286291	33	0	0	0	0	0	0	0	0	0	0	0	26	25	0	0	0	0	0	0	0	0	0	0	0	0	0	0	0	0	0	0	0	0	0	0	0	0	0	0	0	0	0	0	0	0	0	0
ENSG00000236922	LINC01378	1816	1	1	1	0	0	0	5	0	1	1	7	832	2501	2	0	0	0	0	0	0	0	0	0	2	0	0	0	0	1	0	0	0	0	0	0	0	0	2	0	0	0	0	1	3	3	0	4
ENSG00000236699	ARHGEF38	1236	3	3	0	1	1	4	7	2	5	4	2	1704	1301	4	4	3	0	1	6	0	2	0	6	1	2	2	1	5	1	3	0	1	6	0	2	0	6	1	2	2	1	5	1	2	0	0	0
ENSG00000249635	ENSG00000249635	119	9	5	15	4	4	3	14	4	5	3	3	121	192	17	0	4	4	6	8	4	7	2	7	1	4	4	6	15	9	4	4	6	8	4	7	2	7	1	4	4	6	15	9	6	3	1	7
ENSG00000174808	BTC	444	0	0	0	4	4	9	0	2	0	0	2	463	550	0	0	7	10	2	3	4	4	11	4	9	7	39	13	10	9	7	10	2	3	4	4	11	4	9	7	39	13	10	9	1	0	0	1
ENSG00000164039	BDH2	261	31	13	24	60	60	98	52	54	92	123	97	403	254	94	25	58	42	90	67	95	70	41	64	58	66	77	83	80	50	58	42	90	67	95	70	41	64	58	66	77	83	80	50	139	45	30	40
ENSG00000251577	TACR3-AS1	265	0	0	0	0	0	0	2	5	2	5	8	87	242	0	0	0	0	0	0	0	0	0	0	0	0	0	0	0	0	0	0	0	0	0	0	0	0	0	0	0	0	0	0	3	1	0	4
ENSG00000174607	UGT8	737	4	2	0	0	0	0	2	0	0	0	0	4095	832	5	1	0	0	0	0	0	3	0	1	1	0	5	0	1	0	0	0	0	0	0	3	0	1	1	0	5	0	1	0	0	2	0	0
ENSG00000213493	ACTN4P1	27	1	1	1	0	0	0	0	1	0	3	0	18	71	0	0	0	0	0	0	0	0	1	0	0	2	0	0	0	1	0	0	0	0	0	0	1	0	0	2	0	0	0	1	1	0	1	0
ENSG00000250772	LINC01365	48	0	0	0	0	0	0	0	0	0	0	0	20	40	0	0	0	0	0	0	0	0	0	0	0	0	0	0	0	0	0	0	0	0	0	0	0	0	0	0	0	0	0	0	0	0	0	0
ENSG00000138780	GSTCD	0	0	0	0	37	37	57	471	218	310	316	244	0	0	0	0	65	26	42	54	71	37	42	67	55	41	35	74	50	42	65	26	42	54	71	37	42	67	55	41	35	74	50	42	263	105	75	118
ENSG00000251308	MRPS33P3	19	0	0	0	0	0	0	0	0	0	0	0	13	18	0	0	0	0	0	0	0	0	0	0	0	0	0	0	0	0	0	0	0	0	0	0	0	0	0	0	0	0	0	0	0	0	0	0
ENSG00000124875	CXCL6	138	2	2	11	1	1	0	5	1	2	19	14	43	72	8	3	0	0	0	0	0	0	0	0	1	0	0	0	0	0	0	0	0	0	0	0	0	0	1	0	0	0	0	0	3	4	0	15
ENSG00000253825	ENSG00000253825	25	0	0	0	0	0	0	0	0	0	0	0	22	91	0	0	0	0	0	0	0	0	0	0	0	0	0	0	0	0	0	0	0	0	0	0	0	0	0	0	0	0	0	0	0	0	0	0
ENSG00000216425	PIMREGP2	59	0	0	0	0	0	0	0	0	0	0	0	42	46	0	0	0	0	0	0	0	0	0	0	0	0	0	0	0	0	0	0	0	0	0	0	0	0	0	0	0	0	0	0	0	0	0	0
ENSG00000174599	TRAM1L1	40	0	0	0	3	3	4	0	1	0	0	0	135	51	0	0	0	1	1	2	0	0	0	1	0	2	1	3	0	0	0	1	1	2	0	0	0	1	0	2	1	3	0	0	0	0	0	0
ENSG00000286637	ENSG00000286637	0	0	0	0	0	0	0	10	4	7	8	4	0	0	0	0	0	0	0	0	2	0	0	0	0	0	0	0	0	0	0	0	0	0	2	0	0	0	0	0	0	0	0	0	4	3	6	19
ENSG00000250522	ENSG00000250522	87	0	0	0	0	0	0	0	1	0	0	0	93	180	0	0	0	0	0	0	0	1	0	0	0	0	0	0	0	0	0	0	0	0	0	1	0	0	0	0	0	0	0	0	0	0	0	0
ENSG00000249171	ENSG00000249171	518	56	39	52	0	0	0	4	0	1	1	0	200	499	33	21	0	0	0	0	0	0	0	2	0	0	0	0	0	0	0	0	0	0	0	0	0	2	0	0	0	0	0	0	0	0	0	0
ENSG00000251339	ENSG00000251339	583	3	0	0	1	1	0	3	0	0	2	3	242	811	2	1	0	0	0	0	0	0	0	0	0	0	1	1	0	0	0	0	0	0	0	0	0	0	0	0	1	1	0	0	2	1	0	1
ENSG00000251309	ENSG00000251309	0	0	0	0	0	0	0	2	0	0	0	0	0	0	0	0	0	0	0	0	0	1	0	0	0	0	0	0	0	2	0	0	0	0	0	1	0	0	0	0	0	0	0	2	0	0	3	0
ENSG00000225094	SETP20	10	1	2	2	0	0	0	0	1	1	2	7	13	9	2	1	0	1	0	1	1	0	0	0	2	0	2	0	0	0	0	1	0	1	1	0	0	0	2	0	2	0	0	0	0	0	0	0
ENSG00000138777	PPA2	1685	681	723	581	409	409	382	3760	2646	3330	3640	3293	3123	1061	1487	595	371	228	346	355	390	386	239	372	317	365	260	392	470	331	371	228	346	355	390	386	239	372	317	365	260	392	470	331	2870	1179	848	1016
ENSG00000251463	FKBP4P1	0	0	0	0	0	0	1	0	0	0	0	0	0	0	0	0	0	0	0	0	0	0	0	0	0	0	0	0	0	3	0	0	0	0	0	0	0	0	0	0	0	0	0	3	0	0	0	0
ENSG00000251438	ENSG00000251438	384	6	2	0	0	0	0	20	28	74	43	60	178	559	9	10	0	0	0	0	0	0	0	1	0	0	0	0	0	0	0	0	0	0	0	0	0	1	0	0	0	0	0	0	5	46	22	1
ENSG00000033178	UBA6	2854	780	782	1049	158	158	206	5785	3159	4028	4132	3559	1711	734	2185	657	164	87	172	198	167	188	94	244	154	144	138	220	257	162	164	87	172	198	167	188	94	244	154	144	138	220	257	162	3248	1081	861	1673
ENSG00000250185	RCC2P8	42	0	0	0	0	0	0	2	0	2	0	0	9	15	0	0	0	0	0	0	0	0	0	0	0	0	0	0	0	0	0	0	0	0	0	0	0	0	0	0	0	0	0	0	0	0	0	0
ENSG00000249465	RBMXP4	10	0	0	0	0	0	1	0	0	1	0	1	17	22	1	2	2	1	0	2	0	2	0	0	0	0	0	3	0	0	2	1	0	2	0	2	0	0	0	0	0	3	0	0	0	2	0	0
ENSG00000173376	NDNF	1062	0	0	0	69	69	63	1	0	0	8	0	382	411	1	0	28	29	115	27	30	57	37	21	58	63	59	83	61	42	28	29	115	27	30	57	37	21	58	63	59	83	61	42	0	1	0	0
ENSG00000163116	STPG2	5764	20	29	21	2	2	4	65	44	48	58	47	5313	5948	44	6	5	1	1	4	4	10	0	2	2	1	2	1	6	3	5	1	1	4	4	10	0	2	2	1	2	1	6	3	42	28	5	16
ENSG00000250363	KRT18P21	17	0	0	0	0	0	0	0	0	0	0	0	18	37	0	0	0	0	0	0	0	0	0	0	0	0	0	0	0	0	0	0	0	0	0	0	0	0	0	0	0	0	0	0	0	0	0	0
ENSG00000287520	ENSG00000287520	104	0	0	0	0	0	1	0	0	0	0	0	80	178	0	0	0	0	0	0	0	0	0	0	0	0	0	0	0	0	0	0	0	0	0	0	0	0	0	0	0	0	0	0	0	0	0	0
ENSG00000271302	ENSG00000271302	8	0	0	0	0	0	0	0	0	0	0	0	5	2	1	0	0	0	0	0	0	0	0	0	0	0	0	0	0	0	0	0	0	0	0	0	0	0	0	0	0	0	0	0	0	0	0	0
ENSG00000245384	CXXC4-AS1	1380	1	3	1	5	5	3	3	13	17	8	12	670	1856	0	1	11	3	4	5	4	2	9	0	8	4	2	6	4	2	11	3	4	5	4	2	9	0	8	4	2	6	4	2	7	2	22	13
ENSG00000249717	PARM1-AS1	0	0	0	0	1	1	0	0	0	0	0	0	0	0	0	0	0	4	0	1	1	2	1	1	2	1	1	0	3	0	0	4	0	1	1	2	1	1	2	1	1	0	3	0	0	0	0	0
ENSG00000250149	ENSG00000250149	2079	0	2	3	0	0	0	26	34	53	42	32	854	2443	9	1	1	2	0	0	0	3	1	1	0	0	0	0	1	0	1	2	0	0	0	3	1	1	0	0	0	0	1	0	20	26	23	51
ENSG00000164089	ETNPPL	220	0	0	1	31	31	27	0	0	1	1	1	81	154	0	0	17	6	32	14	51	5	32	46	31	7	8	8	28	108	17	6	32	14	51	5	32	46	31	7	8	8	28	108	2	0	0	0
ENSG00000164037	SLC9B1	960	27	24	8	6	6	5	69	26	32	54	37	1105	982	49	16	4	3	4	16	6	4	1	9	4	3	5	2	4	1	4	3	4	16	6	4	1	9	4	3	5	2	4	1	42	21	18	14
ENSG00000135220	UGT2A3	637	0	0	0	0	0	0	2	0	0	0	0	327	256	0	0	0	0	0	0	0	0	0	0	0	0	0	0	0	0	0	0	0	0	0	0	0	0	0	0	0	0	0	0	0	0	0	0
ENSG00000050730	TNIP3	907	305	231	646	0	0	1	11	7	3	8	4	432	1034	1290	93	0	0	0	0	0	1	0	6	0	1	0	0	0	0	0	0	0	0	0	1	0	6	0	1	0	0	0	0	2	7	4	2
ENSG00000138802	SEC24B	1586	682	612	687	563	563	416	8517	2595	3113	5057	3500	2384	524	1424	534	612	345	607	621	675	647	474	609	596	493	745	812	758	431	612	345	607	621	675	647	474	609	596	493	745	812	758	431	2963	1180	889	1507
ENSG00000250693	RPF2P2	10	0	0	0	0	0	0	0	0	0	0	0	4	18	0	0	0	0	0	0	0	0	0	0	0	0	0	0	0	0	0	0	0	0	0	0	0	0	0	0	0	0	0	0	0	0	0	0
ENSG00000138674	SEC31A	1971	1588	1697	1873	1463	1463	1084	7711	4726	5669	6714	5317	2980	405	4457	1477	1001	595	1149	1086	1072	1119	804	1256	1080	1022	1178	1356	1419	1065	1001	595	1149	1086	1072	1119	804	1256	1080	1022	1178	1356	1419	1065	4863	2060	1310	2690
ENSG00000286124	ENSG00000286124	0	0	0	0	1	1	0	0	0	0	0	0	0	0	0	0	0	0	1	0	0	0	0	0	0	0	0	0	0	0	0	0	1	0	0	0	0	0	0	0	0	0	0	0	0	0	0	0
ENSG00000172403	SYNPO2	3187	24	40	47	48003	48003	33350	24	45	89	65	47	3079	2184	55	8	33764	16348	24094	34926	43821	32392	16412	35159	35512	38873	34187	31970	47833	29105	33764	16348	24094	34926	43821	32392	16412	35159	35512	38873	34187	31970	47833	29105	31	41	26	37
ENSG00000250484	PPIAP76	9	0	0	0	0	0	0	0	0	0	0	0	9	33	0	0	0	0	0	0	0	0	0	0	0	0	0	1	0	0	0	0	0	0	0	0	0	0	0	0	0	1	0	0	0	0	0	0
ENSG00000171195	MUC7	507	0	1	0	0	0	0	4	0	1	1	0	276	621	0	0	0	0	0	0	0	1	0	0	0	0	0	0	0	0	0	0	0	0	0	1	0	0	0	0	0	0	0	0	1	1	0	0
ENSG00000164099	PRSS12	473	1	1	0	7	7	3	1	5	8	4	4	300	560	5	1	14	1	20	4	5	1	0	5	1	7	7	0	9	1	14	1	20	4	5	1	0	5	1	7	7	0	9	1	9	0	0	3
ENSG00000287845	ENSG00000287845	23	0	0	0	0	0	0	0	0	0	0	0	19	87	0	0	0	0	0	0	0	0	0	0	0	0	0	0	0	0	0	0	0	0	0	0	0	0	0	0	0	0	0	0	0	0	0	0
ENSG00000138653	NDST4	1798	1	0	0	0	0	0	5	0	2	0	0	790	2292	4	0	0	0	0	0	0	1	0	0	1	0	0	0	0	0	0	0	0	0	0	1	0	0	1	0	0	0	0	0	4	3	0	0
ENSG00000249534	LINC01258	893	2	1	1	0	0	0	5	6	6	5	7	401	1071	2	1	0	0	0	0	1	0	1	0	0	0	1	0	1	0	0	0	0	0	1	0	1	0	0	0	1	0	1	0	3	2	8	1
ENSG00000250215	CIR1P2	14	0	0	0	0	0	0	1	1	2	0	2	51	34	0	0	0	0	0	0	0	0	0	0	0	0	0	1	0	0	0	0	0	0	0	0	0	0	0	0	0	1	0	0	0	0	0	2
ENSG00000251005	H3P15	3	0	0	0	0	0	0	0	0	0	0	0	2	10	0	0	0	0	0	0	0	0	0	0	0	0	0	0	0	0	0	0	0	0	0	0	0	0	0	0	0	0	0	0	0	0	0	0
ENSG00000286136	ENSG00000286136	42	14	16	10	5	5	5	41	12	38	41	38	18	65	25	2	3	3	5	2	8	1	0	1	11	6	11	5	7	15	3	3	5	2	8	1	0	1	11	6	11	5	7	15	26	8	11	14
ENSG00000286891	ENSG00000286891	1960	1	0	1	2	2	0	7	3	1	1	9	670	2066	1	0	4	0	3	0	0	3	0	1	4	0	13	2	0	0	4	0	3	0	0	3	0	1	4	0	13	2	0	0	0	1	2	0
ENSG00000250277	SPOPLP2	1	0	0	0	0	0	0	0	2	0	0	1	0	26	0	0	0	0	0	0	0	0	0	0	0	0	0	0	0	0	0	0	0	0	0	0	0	0	0	0	0	0	0	0	1	0	0	0
ENSG00000250183	ENSG00000250183	24	0	0	0	0	0	0	0	0	0	0	0	12	27	0	0	0	0	0	0	0	0	0	0	0	0	0	0	0	0	0	0	0	0	0	0	0	0	0	0	0	0	0	0	0	0	0	0
ENSG00000248506	TUBAP10	47	0	0	0	0	0	0	0	0	0	0	0	9	72	0	0	0	0	0	0	0	0	0	0	0	0	0	0	0	0	0	0	0	0	0	0	0	0	0	0	0	0	0	0	0	0	0	0
ENSG00000005059	MCUB	1484	290	338	669	13	13	10	11829	3065	3827	4211	3543	838	1032	1300	485	16	6	43	27	19	8	4	81	16	15	9	28	9	13	16	6	43	27	19	8	4	81	16	15	9	28	9	13	3162	1229	918	1603
ENSG00000251649	LINC02379	87	0	0	0	0	0	0	0	0	0	0	0	34	154	0	0	0	0	0	0	0	0	0	0	0	0	0	0	0	0	0	0	0	0	0	0	0	0	0	0	0	0	0	0	0	0	0	0
ENSG00000287924	ENSG00000287924	28	0	0	0	0	0	0	1	0	0	0	0	17	91	0	0	0	0	0	0	0	0	0	0	0	0	1	0	0	0	0	0	0	0	0	0	0	0	0	0	1	0	0	0	0	0	0	0
ENSG00000249018	GAPDHP56	25	0	0	0	0	0	0	0	0	0	0	0	16	31	0	0	0	0	0	0	0	0	0	0	0	0	0	0	0	0	0	0	0	0	0	0	0	0	0	0	0	0	0	0	0	0	0	0
ENSG00000251326	LINC02479	306	0	4	0	0	0	4	53	348	1140	1330	361	227	419	4	1	0	0	1	0	1	1	0	0	0	0	0	0	0	0	0	0	1	0	1	1	0	0	0	0	0	0	0	0	279	287	342	375
ENSG00000198856	OSTC	370	649	559	498	67	67	91	592	1224	1633	1401	1298	303	112	1342	646	96	50	102	83	67	96	53	99	68	94	86	115	128	79	96	50	102	83	67	96	53	99	68	94	86	115	128	79	1335	581	660	725
ENSG00000109182	CWH43	678	1	0	0	1	1	0	2	1	1	0	0	816	1081	0	1	2	0	0	0	0	0	0	0	0	0	0	0	0	0	2	0	0	0	0	0	0	0	0	0	0	0	0	0	0	0	0	0
ENSG00000249942	ENSG00000249942	252	0	0	1	0	0	0	2	0	1	1	1	121	288	1	2	0	0	0	0	0	0	0	0	0	0	0	0	0	0	0	0	0	0	0	0	0	0	0	0	0	0	0	0	0	0	0	0
ENSG00000242697	RPL5P12	0	0	0	0	1	1	1	2	2	2	6	2	0	0	0	0	0	0	0	1	0	2	0	1	0	2	3	0	1	1	0	0	0	1	0	2	0	1	0	2	3	0	1	1	4	1	0	0
ENSG00000249965	CDC42P4	17	2	1	3	0	0	0	1	1	4	3	1	14	16	0	1	0	1	0	0	0	0	1	0	0	0	1	0	0	0	0	1	0	0	0	0	1	0	0	0	1	0	0	0	1	1	0	0
ENSG00000248565	TECRP2	29	0	0	1	0	0	0	0	0	0	0	0	26	75	0	0	0	0	0	0	0	0	0	0	0	0	0	0	0	0	0	0	0	0	0	0	0	0	0	0	0	0	0	0	0	0	0	0
ENSG00000251185	ENSG00000251185	529	0	0	0	0	0	1	1	1	1	1	0	251	726	1	1	1	1	1	0	2	2	0	0	0	0	0	1	3	0	1	1	1	0	2	2	0	0	0	0	0	1	3	0	0	0	0	0
ENSG00000164100	NDST3	1708	2	0	0	0	0	3	6	9	1	10	0	1142	2004	5	1	0	0	1	2	1	2	0	0	0	0	0	0	0	0	0	0	1	2	1	2	0	0	0	0	0	0	0	0	51	1	0	2
ENSG00000273716	ENSG00000273716	7	0	0	0	3	3	2	0	2	2	4	2	2	7	0	0	1	0	2	5	3	0	1	5	5	3	0	4	4	2	1	0	2	5	3	0	1	5	5	3	0	4	4	2	0	0	0	1
ENSG00000150961	SEC24D	2544	1365	1388	1611	59	59	52	4440	2136	2704	3448	2649	1913	1246	3345	1132	42	37	132	74	74	58	26	125	66	84	61	84	93	58	42	37	132	74	74	58	26	125	66	84	61	84	93	58	2825	1099	917	1504
ENSG00000287290	ENSG00000287290	198	0	0	0	0	0	0	2	2	4	7	2	152	300	0	0	0	0	0	0	0	0	0	0	1	1	0	0	2	0	0	0	0	0	0	0	0	0	1	1	0	0	2	0	0	1	5	2
ENSG00000248456	LINC02485	60	0	0	0	0	0	0	1	1	4	4	1	15	86	0	0	0	0	0	0	0	0	0	0	0	0	0	0	0	0	0	0	0	0	0	0	0	0	0	0	0	0	0	0	1	0	1	0
ENSG00000249036	ENSG00000249036	615	4	0	7	1	1	0	3	0	5	2	1	426	751	9	0	0	0	0	0	0	0	0	1	2	0	1	1	0	0	0	0	0	0	0	0	0	1	2	0	1	1	0	0	0	0	0	0
ENSG00000250826	HNRNPA3P13	46	0	0	0	0	0	0	0	0	0	0	0	8	67	0	0	0	0	0	0	0	0	0	2	0	0	0	0	0	0	0	0	0	0	0	0	0	2	0	0	0	0	0	0	0	0	0	0
ENSG00000163114	PDHA2	64	0	0	0	0	0	0	0	0	0	0	0	12	110	0	0	0	0	0	0	0	0	0	0	0	0	0	0	0	0	0	0	0	0	0	0	0	0	0	0	0	0	0	0	0	0	0	0
ENSG00000164109	MAD2L1	151	26	8	10	11	11	11	21	52	30	34	33	54	129	164	11	8	5	9	5	18	16	3	10	11	6	5	9	30	16	8	5	9	5	18	16	3	10	11	6	5	9	30	16	26	18	15	13
ENSG00000250546	LINC02994	4297	2	1	2	3	3	1	10	2	3	13	8	2233	6173	3	2	3	1	1	2	4	2	10	1	0	4	1	4	5	0	3	1	1	2	4	2	10	1	0	4	1	4	5	0	3	0	3	0
ENSG00000186867	QRFPR	613	0	0	0	2	2	0	2	4	8	2	11	277	664	0	0	2	0	0	0	1	1	2	0	1	0	0	1	0	1	2	0	0	0	1	1	2	0	1	0	0	1	0	1	4	1	0	0
ENSG00000287383	ENSG00000287383	1239	1	0	0	0	0	1	5	3	1	1	1	418	1118	2	0	0	1	0	0	0	0	0	0	0	0	0	0	0	0	0	1	0	0	0	0	0	0	0	0	0	0	0	0	0	0	0	2
ENSG00000138814	PPP3CA	3604	955	1222	1175	975	975	739	29770	5348	6742	8524	6347	4901	2830	2020	1061	1360	678	972	1082	1094	1733	660	1113	1010	1054	1813	1388	1225	921	1360	678	972	1082	1094	1733	660	1113	1010	1054	1813	1388	1225	921	6424	2047	1365	2394
ENSG00000251498	ENSG00000251498	22	0	0	0	0	0	0	0	0	0	0	0	8	39	0	0	0	0	0	0	0	0	0	0	0	0	0	0	0	0	0	0	0	0	0	0	0	0	0	0	0	0	0	0	0	0	0	0
ENSG00000154608	CEP170P1	573	3	9	6	1	1	1	61	23	23	23	13	253	614	9	1	7	3	3	4	2	5	3	2	1	2	6	1	6	4	7	3	3	4	2	5	3	2	1	2	6	1	6	4	20	9	2	16
ENSG00000224932	LINC02262	231	0	1	0	0	0	0	2	2	5	1	4	122	267	1	0	0	0	0	0	0	0	0	0	0	0	0	0	0	0	0	0	0	0	0	0	0	0	0	0	0	0	0	0	2	1	0	2
ENSG00000250344	NDNF-AS1	54	0	0	0	1	1	1	0	0	0	0	0	58	105	0	0	0	0	1	0	0	0	0	2	0	0	0	0	0	0	0	0	1	0	0	0	0	2	0	0	0	0	0	0	0	0	0	0
ENSG00000251228	ENSG00000251228	40	0	0	0	0	0	0	0	0	0	0	1	11	35	0	0	0	0	0	0	0	0	0	0	0	0	0	0	0	0	0	0	0	0	0	0	0	0	0	0	0	0	0	0	0	0	0	0
ENSG00000261083	LINC02516	506	2	0	0	0	0	3	33	18	4	0	3	228	655	4	0	0	0	0	0	0	0	0	0	3	2	1	2	3	0	0	0	0	0	0	0	0	0	3	2	1	2	3	0	5	6	0	3
ENSG00000286467	ENSG00000286467	2	0	0	0	0	0	0	0	0	0	0	0	2	13	0	0	0	0	0	0	0	0	0	0	0	0	0	0	0	0	0	0	0	0	0	0	0	0	0	0	0	0	0	0	0	0	0	0
ENSG00000250392	LINC02502	1	0	0	0	32	32	2	0	0	0	0	0	0	6	0	0	6	0	1	1	6	0	0	0	7	3	1	0	5	0	6	0	1	1	6	0	0	0	7	3	1	0	5	0	0	0	0	0
ENSG00000109270	LAMTOR3	168	446	591	532	227	227	195	1511	1626	2209	2098	1784	362	74	1356	503	173	133	198	196	228	202	183	211	206	215	222	216	330	188	173	133	198	196	228	202	183	211	206	215	222	216	330	188	1793	671	523	1015
ENSG00000109158	GABRA4	501	0	1	0	1	1	0	1	1	2	0	0	218	837	0	0	0	0	1	0	4	0	0	2	0	2	0	1	0	0	0	0	1	0	4	0	0	2	0	2	0	1	0	0	0	0	0	0
ENSG00000249795	ENSG00000249795	5	0	0	0	0	0	0	0	0	0	0	0	5	2	0	0	0	0	0	0	0	0	0	0	0	0	0	0	0	0	0	0	0	0	0	0	0	0	0	0	0	0	0	0	0	0	0	0
ENSG00000205682	ENSG00000205682	0	0	0	0	0	0	0	0	0	2	0	0	0	0	0	0	0	0	0	0	0	0	0	0	0	0	0	0	0	1	0	0	0	0	0	0	0	0	0	0	0	0	0	1	1	0	3	0
ENSG00000287748	ENSG00000287748	141	0	0	0	0	0	0	1	0	0	1	0	73	195	1	0	0	0	0	0	0	0	0	0	0	0	0	0	0	0	0	0	0	0	0	0	0	0	0	0	0	0	0	0	0	0	0	0
ENSG00000251284	SPOPLP1	13	0	0	0	0	0	0	0	0	0	1	1	5	27	0	0	0	0	0	0	0	0	0	0	0	0	0	0	0	0	0	0	0	0	0	0	0	0	0	0	0	0	0	0	0	0	0	0
ENSG00000151012	SLC7A11	537	2498	3541	6659	5	5	0	406	121	122	495	80	235	590	6971	1068	1	0	2	0	0	0	0	9	0	0	2	2	0	0	1	0	2	0	0	0	0	9	0	0	2	2	0	0	81	120	19	482
ENSG00000248369	ENSG00000248369	80	0	0	0	0	0	0	0	0	0	0	0	27	130	0	0	0	0	0	0	0	0	0	0	0	0	0	0	0	0	0	0	0	0	0	0	0	0	0	0	0	0	0	0	0	0	0	0
ENSG00000248847	ENSG00000248847	16	0	0	0	0	0	0	0	0	0	0	0	3	16	0	0	0	0	0	0	0	0	0	0	0	0	0	0	0	0	0	0	0	0	0	0	0	0	0	0	0	0	0	0	0	0	0	0
ENSG00000249242	TMEM150C	715	11	24	7	85	85	113	9	15	10	4	4	606	759	25	7	127	47	86	92	115	111	108	71	111	100	88	108	203	99	127	47	86	92	115	111	108	71	111	100	88	108	203	99	25	2	0	9
ENSG00000251523	ENSG00000251523	0	0	0	0	0	0	0	1	0	0	1	1	0	0	0	0	1	0	0	0	0	0	0	0	0	0	0	0	0	0	1	0	0	0	0	0	0	0	0	0	0	0	0	0	0	0	0	0
ENSG00000279749	ENSG00000279749	5	0	0	0	0	0	0	0	0	0	0	0	3	4	0	0	0	0	0	0	0	0	0	0	0	0	0	0	0	0	0	0	0	0	0	0	0	0	0	0	0	0	0	0	0	0	0	0
ENSG00000134853	PDGFRA	22	6	3	8	95	95	70	10	45	9	11	4	915	25	2	1	126	72	352	138	172	97	39	133	205	196	157	134	117	66	126	72	352	138	172	97	39	133	205	196	157	134	117	66	60	0	2	11
ENSG00000250102	LINC02377	1348	0	0	0	1	1	0	4	1	7	7	0	576	1794	4	2	1	0	0	0	0	0	0	1	0	0	0	2	0	0	1	0	0	0	0	0	0	1	0	0	0	2	0	0	1	1	0	1
ENSG00000171199	OPRPN	101	0	0	0	0	0	0	0	0	0	0	0	58	140	0	0	0	0	0	0	0	0	0	0	0	0	0	0	0	0	0	0	0	0	0	0	0	0	0	0	0	0	0	0	0	0	0	0
ENSG00000248877	PGBD4P4	13	0	0	0	0	0	0	0	0	0	0	0	1	7	0	0	0	0	0	0	0	0	0	0	0	0	0	0	0	0	0	0	0	0	0	0	0	0	0	0	0	0	0	0	0	0	0	0
ENSG00000249837	ENSG00000249837	646	0	1	0	0	0	1	3	0	0	2	1	300	893	2	0	0	0	0	0	0	0	0	1	0	0	0	0	0	0	0	0	0	0	0	0	0	1	0	0	0	0	0	0	0	0	6	0
ENSG00000225455	TPI1P4	0	0	0	0	0	0	1	0	0	0	0	0	0	0	0	0	0	0	0	0	1	0	0	1	0	0	1	0	0	0	0	0	0	0	1	0	0	1	0	0	1	0	0	0	1	0	0	1
ENSG00000250834	KRT18P54	21	0	0	0	0	0	0	0	0	0	0	0	23	32	0	0	0	0	0	0	0	0	0	0	0	0	0	0	0	0	0	0	0	0	0	0	0	0	0	0	0	0	0	0	0	0	0	0
ENSG00000250213	ENSG00000250213	23	0	1	0	0	0	0	0	0	0	0	0	12	5	0	0	0	0	0	0	0	0	0	0	0	0	0	0	0	0	0	0	0	0	0	0	0	0	0	0	0	0	0	0	0	0	0	0
ENSG00000164035	EMCN	3118	1	0	2	284	284	375	26	57	45	42	23	3677	4591	3	1	194	117	310	215	198	362	200	215	194	271	217	286	264	256	194	117	310	215	198	362	200	215	194	271	217	286	264	256	30	11	12	24
ENSG00000250655	ENSG00000250655	13	0	0	0	0	0	0	0	0	0	0	0	14	21	0	0	0	0	0	0	0	0	0	0	0	0	0	0	0	0	0	0	0	0	0	0	0	0	0	0	0	0	0	0	0	0	0	0
ENSG00000248491	ENSG00000248491	2007	0	0	1	0	0	0	1	2	0	1	1	1192	3183	0	0	0	0	3	0	0	0	0	0	0	0	1	0	0	1	0	0	3	0	0	0	0	0	0	0	1	0	0	1	3	0	5	0
ENSG00000248397	LINC00498	94	1	1	7	0	0	0	0	0	0	1	0	68	177	3	1	5	0	2	0	1	1	0	1	0	2	0	2	0	2	5	0	2	0	1	1	0	1	0	2	0	2	0	2	1	0	1	0
ENSG00000241411	ENSG00000241411	40	0	0	0	0	0	2	1	1	7	2	8	11	98	0	0	0	1	0	0	3	0	0	1	0	0	1	1	1	1	0	1	0	0	3	0	0	1	0	0	1	1	1	1	4	1	4	0
ENSG00000250033	SLC7A11-AS1	301	30	59	92	0	0	2	5	0	2	1	0	172	307	76	7	1	1	1	0	2	0	1	0	0	1	3	0	5	2	1	1	1	0	2	0	1	0	0	1	3	0	5	2	0	0	1	2
ENSG00000249735	ENSG00000249735	19	0	0	0	0	0	0	0	0	0	0	0	21	29	0	0	0	0	0	0	0	0	0	0	0	0	0	0	0	0	0	0	0	0	0	0	0	0	0	0	0	0	0	0	0	0	0	0
ENSG00000287416	ENSG00000287416	91	0	0	0	1	1	0	1	0	0	0	0	43	111	0	0	0	0	0	0	0	0	0	0	0	0	0	0	0	0	0	0	0	0	0	0	0	0	0	0	0	0	0	0	0	0	0	0
ENSG00000287021	ENSG00000287021	795	0	0	0	0	0	1	5	3	2	7	8	337	892	2	0	1	0	0	0	1	0	0	0	0	0	1	0	0	0	1	0	0	0	1	0	0	0	0	0	1	0	0	0	13	0	0	4
ENSG00000163285	GABRG1	440	1	0	0	0	0	0	2	1	0	0	0	145	536	2	1	0	0	0	0	0	1	0	1	0	0	0	0	0	0	0	0	0	0	0	1	0	1	0	0	0	0	0	0	0	0	0	0
ENSG00000214980	ENSG00000214980	0	0	0	0	0	0	0	0	0	0	0	0	0	0	0	0	1	0	0	0	0	0	0	0	0	0	1	0	0	0	1	0	0	0	0	0	0	0	0	0	1	0	0	0	0	0	0	0
ENSG00000250144	EEF1A1P35	25	0	1	2	2	2	3	12	22	27	8	11	8	11	2	1	0	0	0	2	0	0	1	0	0	0	0	3	0	0	0	0	0	2	0	0	1	0	0	0	0	3	0	0	16	7	4	9
ENSG00000214559	ENSG00000214559	80	4	3	2	2	2	2	10	8	0	9	11	43	46	2	2	2	0	1	2	0	8	0	1	0	1	0	3	1	0	2	0	1	2	0	8	0	1	0	1	0	3	1	0	5	2	0	2
ENSG00000145283	SLC10A6	309	0	1	1	9	9	7	6	2	2	3	4	139	195	1	0	8	4	6	5	6	11	3	14	4	3	1	11	27	1	8	4	6	5	6	11	3	14	4	3	1	11	27	1	6	0	0	0
ENSG00000248749	ENSG00000248749	89	0	0	0	0	0	0	0	0	0	0	0	51	168	0	0	0	0	0	0	0	0	0	0	0	0	0	0	0	0	0	0	0	0	0	0	0	0	0	0	0	0	0	0	0	0	0	0
ENSG00000251049	ENSG00000251049	118	0	0	0	0	0	0	0	0	0	0	0	58	104	0	0	0	0	0	0	0	0	0	0	0	0	0	0	0	0	0	0	0	0	0	0	0	0	0	0	0	0	0	0	0	0	0	0
ENSG00000164066	INTU	951	30	28	31	32	32	58	42	58	66	40	12	1484	1071	69	13	40	25	48	47	41	36	42	46	32	51	31	43	47	54	40	25	48	47	41	36	42	46	32	51	31	43	47	54	53	11	9	19
ENSG00000250193	ENSG00000250193	21	0	0	0	0	0	0	0	0	0	0	0	3	23	0	0	0	0	0	0	0	0	0	0	0	0	0	0	0	0	0	0	0	0	0	0	0	0	0	0	0	0	0	0	0	0	1	0
ENSG00000250075	ENSG00000250075	534	44	35	37	24	24	20	568	128	128	241	171	680	348	61	8	30	16	58	38	42	41	33	25	30	20	55	23	37	33	30	16	58	38	42	41	33	25	30	20	55	23	37	33	98	57	39	85
ENSG00000249727	ENSG00000249727	56	0	0	0	0	0	0	0	0	0	0	0	83	195	0	0	0	0	0	0	0	0	0	0	0	0	0	0	0	0	0	0	0	0	0	0	0	0	0	0	0	0	0	0	0	0	0	0
ENSG00000249072	ENSG00000249072	0	0	0	0	0	0	0	35	52	26	30	36	2	2	1	0	1	0	1	0	0	0	0	0	0	0	2	0	0	0	1	0	1	0	0	0	0	0	0	0	2	0	0	0	57	15	16	15
ENSG00000261166	ENSG00000261166	14	0	0	0	0	0	0	0	0	0	0	0	4	25	0	0	0	0	0	0	0	0	0	0	0	0	0	0	0	0	0	0	0	0	0	0	0	0	0	0	0	0	0	0	0	0	0	0
ENSG00000251398	LINC01256	618	0	0	0	0	0	0	1	3	2	0	0	304	817	0	0	0	0	0	0	0	0	0	0	1	0	0	0	0	0	0	0	0	0	0	0	0	0	1	0	0	0	0	0	0	0	0	0
ENSG00000251199	ENSG00000251199	1608	0	0	0	2	2	1	7	2	3	1	0	760	1768	4	2	1	1	1	0	1	0	0	3	2	0	0	2	1	1	1	1	1	0	1	0	0	3	2	0	0	2	1	1	1	0	0	1
ENSG00000250791	ENSG00000250791	165	0	0	0	0	0	0	0	1	0	0	0	89	181	2	0	1	0	0	0	0	0	0	0	0	0	0	0	0	0	1	0	0	0	0	0	0	0	0	0	0	0	0	0	0	1	0	3
ENSG00000151470	C4orf33	225	91	117	141	37	37	30	1156	937	1405	1540	1529	227	200	513	112	18	15	35	32	40	46	14	30	31	41	39	42	44	60	18	15	35	32	40	46	14	30	31	41	39	42	44	60	1021	501	289	581
ENSG00000286761	ENSG00000286761	27	0	0	0	0	0	0	0	0	0	0	0	23	78	0	0	0	0	0	0	0	0	0	0	0	0	0	0	0	0	0	0	0	0	0	0	0	0	0	0	0	0	0	0	0	0	0	0
ENSG00000250100	ENSG00000250100	18	0	0	0	0	0	0	0	0	0	0	0	3	20	0	0	0	0	0	0	0	0	0	0	0	0	0	0	0	0	0	0	0	0	0	0	0	0	0	0	0	0	0	0	0	0	0	0
ENSG00000246876	LINC02466	1103	0	0	1	0	0	0	5	0	1	3	2	501	1393	2	1	0	0	0	0	0	0	0	0	0	0	0	0	0	4	0	0	0	0	0	0	0	0	0	0	0	0	0	4	1	0	0	1
ENSG00000249207	ENSG00000249207	546	364	148	265	1	1	8	6	2	2	8	2	427	260	486	105	3	2	0	7	6	5	4	2	4	7	0	5	2	8	3	2	0	7	6	5	4	2	4	7	0	5	2	8	5	1	0	6
ENSG00000145358	DDIT4L	0	0	0	0	959	959	993	0	4	3	6	0	0	0	0	0	2443	1362	1615	2320	2199	4909	1417	1190	1437	1709	4535	3967	1671	729	2443	1362	1615	2320	2199	4909	1417	1190	1437	1709	4535	3967	1671	729	0	0	0	9
ENSG00000151466	SCLT1	2492	514	571	609	40	40	66	15421	6531	7363	7678	9104	2337	1622	1337	211	30	26	64	60	49	33	27	79	48	46	34	62	52	77	30	26	64	60	49	33	27	79	48	46	34	62	52	77	7876	2775	1793	2351
ENSG00000249091	ENSG00000249091	26	2	1	8	0	0	1	0	0	1	0	0	6	52	1	1	0	0	0	0	0	0	0	0	0	0	0	0	0	0	0	0	0	0	0	0	0	0	0	0	0	0	0	0	0	0	0	0
ENSG00000248802	ENSG00000248802	285	0	0	0	1	1	0	0	0	0	0	1	197	296	0	0	0	1	1	1	3	1	0	0	0	0	0	1	1	0	0	1	1	1	3	1	0	0	0	0	0	1	1	0	0	0	0	0
ENSG00000138769	CDKL2	402	4	2	3	1	1	1	17	10	10	17	10	1614	239	6	0	0	0	3	2	7	2	0	1	0	0	0	0	0	1	0	0	3	2	7	2	0	1	0	0	0	0	0	1	13	1	2	7
ENSG00000138639	ARHGAP24	5990	345	98	156	329	329	102	18443	3753	6834	5348	5083	11908	4946	185	45	219	81	267	178	272	165	90	140	193	215	215	165	333	142	219	81	267	178	272	165	90	140	193	215	215	165	333	142	5976	1428	935	1664
ENSG00000138640	FAM13A	7251	168	246	113	359	359	453	5091	2192	3590	3113	2993	5327	3598	261	91	301	193	484	287	387	363	240	617	324	403	380	386	518	302	301	193	484	287	387	363	240	617	324	403	380	386	518	302	3023	836	667	1156
ENSG00000070190	DAPP1	640	297	427	651	14	14	13	5772	7512	6546	5772	5471	287	618	1369	371	39	8	9	31	19	15	16	53	16	12	9	16	21	8	39	8	9	31	19	15	16	53	16	12	9	16	21	8	9371	1923	1382	2840
ENSG00000226439	ENSG00000226439	0	0	0	0	1	1	0	0	3	0	1	0	0	0	0	0	0	0	0	0	0	0	1	1	0	2	1	3	1	1	0	0	0	0	0	0	1	1	0	2	1	3	1	1	1	0	0	0
ENSG00000244004	RPS3AP19	9	1	0	0	0	0	0	4	1	2	1	2	2	8	0	0	0	0	0	0	0	0	0	0	0	0	0	0	0	0	0	0	0	0	0	0	0	0	0	0	0	0	0	0	1	1	1	0
ENSG00000249262	ENSG00000249262	6	0	0	0	0	0	0	0	0	0	0	0	1	5	0	0	0	0	0	0	0	0	0	0	0	0	0	0	0	0	0	0	0	0	0	0	0	0	0	0	0	0	0	0	0	0	0	0
ENSG00000242431	RPL21P52	0	0	0	0	0	0	0	0	0	1	1	0	0	0	0	0	0	0	0	2	0	1	0	0	0	0	0	0	0	0	0	0	0	2	0	1	0	0	0	0	0	0	0	0	0	0	0	0
ENSG00000138650	PCDH10	318	0	1	0	1	1	0	7	2	0	0	2	195	474	1	0	0	0	3	4	1	0	0	3	0	2	2	0	0	0	0	0	3	4	1	0	0	3	0	2	2	0	0	0	0	0	0	3
ENSG00000250375	ENSG00000250375	239	0	0	0	0	0	0	2	0	0	0	0	71	280	0	0	0	0	0	0	0	0	0	0	0	0	0	0	0	0	0	0	0	0	0	0	0	0	0	0	0	0	0	0	0	2	0	1
ENSG00000287841	ENSG00000287841	99	0	0	0	0	0	0	1	0	0	0	0	59	136	0	0	0	0	0	0	0	0	0	0	0	0	0	0	0	0	0	0	0	0	0	0	0	0	0	0	0	0	0	0	0	0	0	0
ENSG00000250076	MAPRE1P2	19	0	0	0	0	0	0	0	0	2	0	0	9	53	2	1	0	0	0	0	0	0	0	0	0	0	0	0	0	0	0	0	0	0	0	0	0	0	0	0	0	0	0	0	0	0	0	0
ENSG00000287542	HERC3	640	9	3	7	0	0	5	6	0	2	5	6	558	570	5	2	2	6	1	3	7	3	2	4	4	5	0	7	10	2	2	6	1	3	7	3	2	4	4	5	0	7	10	2	2	0	0	2
ENSG00000170153	RNF150	3222	1	6	10	519	519	520	180	907	451	60	23	7370	3652	13	4	993	498	1143	908	642	890	686	1032	873	1348	925	1478	1551	395	993	498	1143	908	642	890	686	1032	873	1348	925	1478	1551	395	93	10	13	13
ENSG00000248510	LINC02267	3407	1	2	1	1	1	0	15	3	7	4	1	1625	4781	1	4	1	0	0	2	1	0	0	3	1	1	1	0	0	0	1	0	0	2	1	0	0	3	1	1	1	0	0	0	10	2	4	5
ENSG00000250919	UGT2B26P	113	0	0	0	0	0	0	0	0	0	0	0	246	139	0	0	0	0	0	0	0	0	0	0	0	0	0	0	0	0	0	0	0	0	0	0	0	0	0	0	0	0	0	0	0	0	0	0
ENSG00000248434	ENSG00000248434	154	0	0	0	0	0	0	2	1	1	0	0	72	154	1	0	1	1	0	0	0	0	0	0	0	0	0	0	0	0	1	1	0	0	0	0	0	0	0	0	0	0	0	0	0	0	0	0
ENSG00000249764	ENSG00000249764	11	0	0	0	0	0	0	0	0	0	0	0	2	9	0	0	0	0	0	0	0	0	0	0	0	0	0	0	0	0	0	0	0	0	0	0	0	0	0	0	0	0	0	0	0	0	0	0
ENSG00000249000	ENSG00000249000	452	0	0	0	0	0	0	1	0	1	1	0	208	774	0	0	0	0	0	0	0	0	0	0	0	0	0	0	0	0	0	0	0	0	0	0	0	0	0	0	0	0	0	0	0	0	0	0
ENSG00000251266	LINC02429	393	0	0	0	0	0	0	0	0	0	0	0	208	502	0	0	0	0	0	0	0	0	0	0	0	0	0	0	0	0	0	0	0	0	0	0	0	0	0	0	0	0	0	0	0	0	0	0
ENSG00000109445	ZNF330	267	557	628	640	821	821	652	1311	1362	1997	2616	1755	302	159	1395	560	609	498	616	632	478	760	569	936	823	585	922	967	1137	583	609	498	616	632	478	760	569	936	823	585	922	967	1137	583	2037	639	470	972
ENSG00000250403	RPL7L1P14	0	0	0	0	0	0	0	0	0	0	0	0	0	0	0	0	1	0	0	0	0	0	0	0	0	1	0	0	0	0	1	0	0	0	0	0	0	0	0	1	0	0	0	0	0	0	0	0
ENSG00000138641	HERC3	0	2	1	2	0	0	1	8	14	22	14	24	13	4	0	0	0	1	0	0	0	2	0	0	0	0	0	1	1	0	0	1	0	0	0	2	0	0	0	0	0	1	1	0	12	4	0	5
ENSG00000272632	ENSG00000272632	2	0	1	1	3	3	0	57	46	72	96	80	5	7	2	1	0	1	0	0	0	0	0	0	0	1	2	0	3	0	0	1	0	0	0	0	0	0	0	1	2	0	3	0	51	18	24	48
ENSG00000059691	GATB	1310	269	254	259	606	606	493	470	349	437	469	482	1178	1535	561	211	381	213	328	344	453	384	321	384	340	370	369	503	508	424	381	213	328	344	453	384	321	384	340	370	369	503	508	424	343	195	116	152
ENSG00000286888	ENSG00000286888	41	0	2	0	0	0	2	2	2	0	0	4	69	75	1	0	0	0	0	0	0	2	0	0	0	0	0	0	0	0	0	0	0	0	0	2	0	0	0	0	0	0	0	0	0	0	0	0
ENSG00000250977	ENSG00000250977	1	0	0	0	0	0	0	0	0	0	0	0	22	32	0	0	0	0	0	0	0	0	0	0	0	0	0	0	0	0	0	0	0	0	0	0	0	0	0	0	0	0	0	0	0	0	0	0
ENSG00000213448	RPS23P2	5	0	0	0	0	0	0	1	4	4	3	1	0	0	0	0	0	0	0	0	0	0	0	0	1	0	0	0	1	0	0	0	0	0	0	0	0	0	1	0	0	0	1	0	2	0	1	1
ENSG00000248191	PES1P1	38	0	0	1	0	0	0	0	0	0	0	0	38	73	0	0	0	0	0	0	0	0	0	0	0	0	0	0	0	0	0	0	0	0	0	0	0	0	0	0	0	0	0	0	0	0	0	0
ENSG00000250813	SERF1AP1	21	0	0	0	0	0	0	0	0	0	0	0	2	14	0	0	0	0	0	0	0	0	0	0	0	0	0	0	0	0	0	0	0	0	0	0	0	0	0	0	0	0	0	0	0	0	0	0
ENSG00000248307	LINC00616	36	0	0	0	0	0	0	14	21	52	65	33	48	117	0	0	0	0	0	0	2	0	1	0	0	0	0	0	0	0	0	0	0	0	2	0	1	0	0	0	0	0	0	0	20	18	15	30
ENSG00000250945	ENSG00000250945	301	0	0	0	0	0	0	2	0	1	0	0	162	379	0	0	0	0	0	0	0	0	0	0	0	0	0	0	0	0	0	0	0	0	0	0	0	0	0	0	0	0	0	0	0	0	0	0
ENSG00000249184	ENSG00000249184	434	1	0	0	0	0	0	1	0	0	0	0	236	610	0	0	1	0	0	1	0	0	0	0	0	0	0	0	0	0	1	0	0	1	0	0	0	0	0	0	0	0	0	0	0	0	0	0
ENSG00000251620	STPG2-AS1	0	0	0	0	0	0	1	6	1	4	9	3	0	0	0	0	0	1	0	0	0	0	0	0	0	0	0	1	0	2	0	1	0	0	0	0	0	0	0	0	0	1	0	2	2	6	5	5
ENSG00000253917	ENSG00000253917	171	1	0	0	0	0	0	5	0	2	5	0	78	233	0	0	0	0	2	0	0	0	0	0	0	0	0	4	0	0	0	0	2	0	0	0	0	0	0	0	0	4	0	0	1	3	5	0
ENSG00000251345	CDRT15P11	13	0	0	0	0	0	0	0	0	0	0	0	18	13	0	0	0	0	0	0	0	0	0	0	0	0	0	0	0	0	0	0	0	0	0	0	0	0	0	0	0	0	0	0	0	0	0	1
ENSG00000251056	ANKRD20A17P	8	0	0	0	0	0	0	0	0	0	0	0	12	10	0	0	0	0	0	0	0	0	0	0	0	0	0	0	0	0	0	0	0	0	0	0	0	0	0	0	0	0	0	0	0	0	0	0
ENSG00000287117	ENSG00000287117	1471	20	12	17	5	5	5	38	13	41	30	36	1026	1238	45	13	15	4	9	3	1	10	12	5	9	7	5	8	12	5	15	4	9	3	1	10	12	5	9	7	5	8	12	5	17	16	2	15
ENSG00000151962	RBM46	215	0	1	0	0	0	0	3	2	2	2	0	122	255	0	0	0	0	0	0	0	0	0	0	0	0	0	0	0	0	0	0	0	0	0	0	0	0	0	0	0	0	0	0	215	0	0	0
ENSG00000251051	ELL2P2	5	0	0	0	0	0	0	0	0	0	0	0	14	15	0	0	0	0	0	0	0	0	0	0	0	0	0	0	0	0	0	0	0	0	0	0	0	0	0	0	0	0	0	0	0	0	0	0
ENSG00000151623	NR3C2	3093	190	141	109	381	381	343	450	70	135	220	154	17439	3723	348	72	609	319	374	403	482	574	309	459	346	668	445	502	763	362	609	319	374	403	482	574	309	459	346	668	445	502	763	362	106	38	12	55
ENSG00000251388	ENSG00000251388	1070	0	0	0	2	2	4	0	0	2	1	0	681	1578	0	0	0	0	1	1	1	1	0	1	5	1	0	1	1	2	0	0	1	1	1	1	0	1	5	1	0	1	1	2	3	0	1	0
ENSG00000251567	ENSG00000251567	1612	1	0	0	0	0	3	15	10	17	9	5	777	2325	2	1	0	0	0	0	0	0	0	2	0	0	0	0	1	0	0	0	0	0	0	0	0	2	0	0	0	0	1	0	6	2	1	7
ENSG00000287968	ENSG00000287968	385	0	0	0	0	0	0	1	0	0	0	3	219	595	0	0	0	0	0	0	0	0	0	0	0	0	0	0	0	0	0	0	0	0	0	0	0	0	0	0	0	0	0	0	3	2	0	0
ENSG00000164124	TMEM144	286	261	255	189	43	43	62	1052	599	712	549	424	305	240	403	115	38	14	36	29	36	46	34	20	31	35	38	44	33	38	38	14	36	29	36	46	34	20	31	35	38	44	33	38	401	183	139	221
ENSG00000248809	LINC01095	474	2	2	3	0	0	0	12	6	16	4	10	238	579	2	0	0	0	0	0	0	0	0	0	0	0	0	0	0	0	0	0	0	0	0	0	0	0	0	0	0	0	0	0	22	9	0	7
ENSG00000236764	COX7A2P2	13	0	0	0	0	0	0	0	0	2	1	0	0	11	1	1	0	0	0	0	0	0	2	0	0	0	0	0	0	0	0	0	0	0	0	0	2	0	0	0	0	0	0	0	1	0	0	0
ENSG00000138764	CCNG2	3571	156	287	341	108	108	59	2974	2071	1912	2392	2461	3165	5254	737	149	67	79	140	102	103	70	24	57	61	142	141	120	79	77	67	79	140	102	103	70	24	57	61	142	141	120	79	77	2341	1266	1033	758
ENSG00000248165	ENSG00000248165	0	0	0	0	2	2	3	4	0	0	0	1	0	0	0	0	2	3	1	9	2	8	3	7	2	7	7	8	5	0	2	3	1	9	2	8	3	7	2	7	7	8	5	0	0	0	0	2
ENSG00000249752	ENSG00000249752	325	2	1	0	0	0	0	2	0	0	0	0	133	633	2	1	0	0	0	0	0	0	0	0	0	0	0	0	0	0	0	0	0	0	0	0	0	0	0	0	0	0	0	0	0	0	0	0
ENSG00000249247	MTCYBP17	12	0	0	0	0	0	0	0	0	0	0	0	5	22	0	0	0	0	0	0	0	0	0	0	0	0	0	0	0	0	0	0	0	0	0	0	0	0	0	0	0	0	0	0	0	0	0	0
ENSG00000250038	ENSG00000250038	475	1	0	0	0	0	0	2	0	0	2	1	172	502	2	0	0	0	0	0	0	0	0	0	0	0	0	0	0	0	0	0	0	0	0	0	0	0	0	0	0	0	0	0	0	0	0	0
ENSG00000286580	ENSG00000286580	150	0	0	0	0	0	0	0	1	0	1	1	60	175	0	0	0	0	0	0	0	0	0	0	0	0	0	0	0	0	0	0	0	0	0	0	0	0	0	0	0	0	0	0	0	0	0	0
ENSG00000272727	LINC02266	100	0	0	0	0	0	0	0	0	0	0	0	38	150	0	0	1	4	0	2	0	0	0	0	1	1	0	0	1	0	1	4	0	2	0	0	0	0	1	1	0	0	1	0	0	0	0	0
ENSG00000250191	ENSG00000250191	16	0	0	0	0	0	0	0	0	0	0	0	7	25	0	0	0	0	0	0	0	0	0	0	0	0	0	0	0	0	0	0	0	0	0	0	0	0	0	0	0	0	0	0	0	0	0	0
ENSG00000248869	LINC02511	2849	1	0	2	3	3	0	8	4	13	9	3	1599	3880	3	1	5	0	5	0	4	1	4	3	6	5	9	5	5	0	5	0	5	0	4	1	4	3	6	5	9	5	5	0	2	2	0	1
ENSG00000164169	PRMT9	168	53	66	44	99	99	89	1277	621	844	1545	747	367	80	127	45	81	36	75	99	60	99	45	71	75	51	74	78	79	68	81	36	75	99	60	99	45	71	75	51	74	78	79	68	636	538	199	682
ENSG00000251455	ENSG00000251455	0	0	0	0	18	18	7	1	0	0	5	0	0	0	0	0	2	4	0	2	4	8	1	5	3	2	6	2	1	2	2	4	0	2	4	8	1	5	3	2	6	2	1	2	0	0	0	1
ENSG00000251511	ENSG00000251511	21	0	0	0	0	0	0	0	0	0	0	0	19	33	0	0	0	0	0	0	0	0	0	0	0	0	0	0	0	0	0	0	0	0	0	0	0	0	0	0	0	0	0	0	0	0	0	0
ENSG00000250723	ENSG00000250723	0	0	0	0	0	0	0	3	1	3	0	1	0	0	0	0	0	0	0	1	0	0	0	0	0	0	0	0	0	0	0	0	0	1	0	0	0	0	0	0	0	0	0	0	2	2	1	0
ENSG00000249708	ENSG00000249708	32	0	0	0	0	0	0	0	0	0	0	0	49	72	0	0	0	0	0	0	0	0	0	0	0	0	0	0	0	0	0	0	0	0	0	0	0	0	0	0	0	0	0	0	0	0	0	0
ENSG00000251333	RTN3P1	1	1	3	1	1	1	0	4	16	7	2	6	3	0	11	4	0	0	1	0	1	0	0	0	0	0	2	0	1	0	0	0	1	0	1	0	0	0	0	0	2	0	1	0	11	8	4	5
ENSG00000249041	ENSG00000249041	223	0	0	0	0	0	1	0	2	4	0	3	96	314	0	0	0	0	0	0	0	0	0	0	0	0	0	1	0	1	0	0	0	0	0	0	0	0	0	0	0	1	0	1	2	0	0	2
ENSG00000249200	ENSG00000249200	0	0	0	0	0	0	0	0	0	2	0	1	0	0	0	0	0	0	0	0	0	0	0	0	0	0	0	0	0	0	0	0	0	0	0	0	0	0	0	0	0	0	0	0	0	1	0	3
ENSG00000177432	NAP1L5	0	0	0	0	29	29	29	23	22	33	64	23	0	0	0	0	22	11	8	38	28	26	22	49	22	10	12	21	22	8	22	11	8	38	28	26	22	49	22	10	12	21	22	8	19	7	3	27
ENSG00000249710	DDIT4L-AS1	261	1	0	0	0	0	0	0	0	0	0	0	175	329	0	0	2	1	3	0	0	6	1	0	0	0	0	0	1	0	2	1	3	0	0	6	1	0	0	0	0	0	1	0	0	0	0	0
ENSG00000280140	ENSG00000280140	2	0	0	0	0	0	0	2	1	4	6	0	0	19	0	0	0	0	0	0	0	0	0	0	0	0	1	0	0	0	0	0	0	0	0	0	0	0	0	0	1	0	0	0	3	3	0	1
ENSG00000250905	ENSG00000250905	0	0	0	0	0	0	0	0	0	7	1	7	0	0	0	0	0	0	0	0	0	0	0	0	0	0	0	0	0	0	0	0	0	0	0	0	0	0	0	0	0	0	0	0	0	0	0	1
ENSG00000287072	ENSG00000287072	0	0	0	0	0	0	0	0	6	1	0	1	0	0	0	0	0	0	0	0	0	0	0	1	0	0	0	0	0	0	0	0	0	0	0	0	0	1	0	0	0	0	0	0	1	0	1	2
ENSG00000151458	ANKRD50	675	342	366	368	93	93	63	2256	1333	2161	1933	1557	741	553	705	281	37	32	63	37	62	79	61	55	65	47	53	91	64	87	37	32	63	37	62	79	61	55	65	47	53	91	64	87	1461	497	445	799
ENSG00000248988	PSME2P3	0	0	0	0	0	0	0	4	13	2	0	1	0	0	0	0	0	0	1	0	0	0	0	0	1	0	1	0	0	0	0	0	1	0	0	0	0	0	1	0	1	0	0	0	2	1	0	0
ENSG00000250503	ENSG00000250503	3	0	0	0	0	0	0	0	0	0	0	0	3	14	0	0	0	0	0	0	0	0	0	0	0	0	0	0	0	0	0	0	0	0	0	0	0	0	0	0	0	0	0	0	0	0	0	0
ENSG00000251113	ENSG00000251113	39	0	0	0	0	0	0	0	0	0	0	0	16	52	0	0	0	0	0	0	0	0	0	0	0	0	0	0	0	0	0	0	0	0	0	0	0	0	0	0	0	0	0	0	0	0	0	0
ENSG00000271606	ENSG00000271606	11	0	0	0	0	0	0	0	0	0	0	0	7	8	0	0	0	0	0	0	0	0	0	0	0	0	0	0	0	0	0	0	0	0	0	0	0	0	0	0	0	0	0	0	0	0	0	0
ENSG00000250141	LINC02276	25	0	1	0	0	0	0	0	0	0	0	0	24	28	2	1	0	0	0	0	0	0	0	0	0	0	0	0	0	0	0	0	0	0	0	0	0	0	0	0	0	0	0	0	0	0	0	0
ENSG00000251283	LINC02272	58	0	0	0	0	0	0	0	0	0	0	0	35	133	0	0	0	0	0	0	0	0	0	0	0	0	0	0	0	0	0	0	0	0	0	0	0	0	0	0	0	0	0	0	0	0	0	0
ENSG00000251440	STMN1P2	10	0	0	0	0	0	0	0	0	0	0	0	2	13	0	0	0	0	0	0	0	0	0	0	0	0	0	0	0	0	0	0	0	0	0	0	0	0	0	0	0	0	0	0	0	0	0	0
ENSG00000227118	BTF3P13	16	0	0	0	0	0	0	0	1	1	5	2	1	9	1	0	1	0	0	0	1	0	0	0	0	0	0	0	0	0	1	0	0	0	1	0	0	0	0	0	0	0	0	0	2	0	0	0
ENSG00000250326	USP38-DT	2086	61	36	32	87	87	35	42	27	35	43	18	1827	2640	57	12	37	58	70	97	74	91	24	25	77	53	64	82	64	43	37	58	70	97	74	91	24	25	77	53	64	82	64	43	28	6	18	16
ENSG00000248113	PTPN11P5	15	0	0	0	3	3	0	0	0	0	1	0	13	63	1	0	1	0	0	0	3	0	1	1	1	0	5	0	0	1	1	0	0	0	3	0	1	1	1	0	5	0	0	1	1	0	0	0
ENSG00000077684	JADE1	970	122	88	64	316	316	305	1707	1237	1316	1980	1643	1331	614	262	91	353	257	304	278	411	554	324	517	273	317	525	349	587	428	353	257	304	278	411	554	324	517	273	317	525	349	587	428	1276	670	473	555
ENSG00000250027	ENSG00000250027	6	5	2	1	0	0	0	0	0	0	0	0	18	10	6	0	2	0	0	0	1	1	1	0	1	2	0	1	0	0	2	0	0	0	1	1	1	0	1	2	0	1	0	0	0	0	0	0
ENSG00000163629	PTPN13	2076	121	86	59	20	20	26	957	478	168	271	399	10902	1420	69	26	24	30	78	49	42	19	4	47	29	39	24	56	32	26	24	30	78	49	42	19	4	47	29	39	24	56	32	26	353	103	102	144
ENSG00000250082	ENSG00000250082	20	0	0	0	0	0	0	0	0	0	0	0	3	36	0	0	0	0	0	0	0	0	0	0	0	0	0	0	0	0	0	0	0	0	0	0	0	0	0	0	0	0	0	0	0	0	0	0
ENSG00000248187	ENSG00000248187	25	112	12	9	0	0	0	0	0	0	0	0	17	14	14	19	0	0	0	2	0	0	0	0	0	0	0	0	0	0	0	0	0	2	0	0	0	0	0	0	0	0	0	0	0	0	0	0
ENSG00000248420	MTATP6P9	22	0	0	0	0	0	0	0	0	0	0	0	4	20	0	0	0	0	0	0	0	0	0	0	0	0	0	0	0	0	0	0	0	0	0	0	0	0	0	0	0	0	0	0	0	0	0	0
ENSG00000251256	LINC02358	145	0	1	0	0	0	0	0	0	0	0	0	116	285	1	0	0	0	1	0	0	0	0	0	0	0	0	0	0	0	0	0	1	0	0	0	0	0	0	0	0	0	0	0	0	0	0	0
ENSG00000260265	LINC02562	9	0	0	0	0	0	0	1	0	0	0	0	10	35	0	1	0	0	0	0	0	0	0	0	0	0	0	0	0	0	0	0	0	0	0	0	0	0	0	0	0	0	0	0	0	0	0	0
ENSG00000145451	GLRA3	1286	2	1	0	0	0	0	8	2	4	1	1	597	1631	1	2	1	0	0	0	0	0	0	0	0	0	0	0	0	0	1	0	0	0	0	0	0	0	0	0	0	0	0	0	2	0	0	0
ENSG00000248747	ENSG00000248747	322	0	0	0	0	0	0	4	3	1	0	1	154	415	1	0	0	0	0	0	0	0	0	0	0	0	0	0	0	0	0	0	0	0	0	0	0	0	0	0	0	0	0	0	1	0	0	0
ENSG00000280711	JADRR	23	0	0	0	0	0	0	0	0	0	0	0	10	13	0	0	0	0	0	0	0	0	0	0	0	0	0	0	0	0	0	0	0	0	0	0	0	0	0	0	0	0	0	0	0	0	0	0
ENSG00000251291	LINC02462	1019	0	0	0	0	0	0	3	3	1	4	0	394	1237	1	0	0	0	0	0	0	0	0	0	0	0	0	0	1	0	0	0	0	0	0	0	0	0	0	0	0	0	1	0	0	1	0	1
ENSG00000278943	ENSG00000278943	17	2	1	0	0	0	0	3	2	0	1	4	7	16	0	0	0	0	1	0	0	0	1	1	0	0	0	0	0	1	0	0	1	0	0	0	1	1	0	0	0	0	0	1	0	0	0	0
ENSG00000250777	ENSG00000250777	302	7	5	0	0	0	0	0	0	0	4	0	134	374	1	4	0	0	0	0	0	0	1	0	0	0	0	0	0	0	0	0	0	0	0	0	1	0	0	0	0	0	0	0	0	1	0	0
ENSG00000250769	ENSG00000250769	6	0	0	0	0	0	0	0	0	0	0	0	1	11	0	0	0	0	0	0	0	0	0	0	0	0	0	0	0	0	0	0	0	0	0	0	0	0	0	0	0	0	0	0	0	0	0	0
ENSG00000248104	TARS2P1	28	0	0	0	0	0	0	0	0	0	0	0	15	52	0	0	0	0	0	0	0	0	0	0	0	0	0	0	0	0	0	0	0	0	0	0	0	0	0	0	0	0	0	0	0	0	0	0
ENSG00000164117	FBXO8	374	113	168	179	56	56	46	1480	753	1026	1107	983	503	307	441	177	71	31	59	64	76	62	52	66	55	69	74	99	79	64	71	31	59	64	76	62	52	66	55	69	74	99	79	64	1002	267	186	340
ENSG00000286251	ENSG00000286251	1969	0	2	0	0	0	0	10	2	2	13	4	843	2485	4	0	0	0	0	1	0	0	1	0	0	0	0	0	1	0	0	0	0	1	0	0	1	0	0	0	0	0	1	0	4	3	3	5
ENSG00000241281	RPL31P26	4	0	1	0	0	0	0	0	0	2	1	0	0	9	0	0	0	0	1	0	0	0	0	0	0	0	0	0	0	1	0	0	1	0	0	0	0	0	0	0	0	0	0	1	0	0	0	0
ENSG00000249675	ENSG00000249675	877	0	2	0	0	0	0	3	0	1	4	0	460	1299	2	0	0	0	0	0	0	0	0	0	0	0	1	0	0	0	0	0	0	0	0	0	0	0	0	0	1	0	0	0	1	2	0	0
ENSG00000248480	ENSG00000248480	22	0	0	0	0	0	0	0	0	0	0	0	3	12	0	0	0	0	0	0	0	0	0	0	0	0	0	0	0	0	0	0	0	0	0	0	0	0	0	0	0	0	0	0	0	0	0	0
ENSG00000251676	SNHG27	295	0	0	0	1	1	0	1	0	0	0	0	265	408	0	0	1	0	1	0	0	1	0	0	0	0	0	0	4	1	1	0	1	0	0	1	0	0	0	0	0	0	4	1	2	0	0	0
ENSG00000248872	LINC02431	162	0	0	0	0	0	0	0	0	0	0	0	75	265	0	0	0	0	0	0	0	0	0	1	0	0	0	0	0	0	0	0	0	0	0	0	0	1	0	0	0	0	0	0	0	0	0	0
ENSG00000248958	ZSWIM5P3	56	0	0	0	0	0	0	0	0	0	0	0	31	125	0	0	0	0	0	0	0	0	0	0	0	0	0	0	0	0	0	0	0	0	0	0	0	0	0	0	0	0	0	0	0	0	0	0
ENSG00000154447	SH3RF1	2161	132	105	107	175	175	174	2349	1053	517	866	889	4306	1533	112	102	166	116	248	234	238	219	173	304	213	211	136	255	286	116	166	116	248	234	238	219	173	304	213	211	136	255	286	116	812	252	244	309
ENSG00000170390	DCLK2	2422	26	31	12	61	61	78	71	40	26	40	13	2271	1567	22	10	52	34	92	86	77	71	53	58	48	67	51	78	98	41	52	34	92	86	77	71	53	58	48	67	51	78	98	41	34	24	16	19
ENSG00000251488	ENSG00000251488	785	0	0	0	0	0	0	3	0	0	2	2	421	1495	0	1	0	0	0	0	0	0	0	1	0	0	3	0	0	0	0	0	0	0	0	0	0	1	0	0	3	0	0	0	1	2	0	1
ENSG00000287441	ENSG00000287441	47	0	0	0	0	0	0	0	0	0	0	0	6	59	0	0	0	0	0	0	0	0	0	0	0	0	0	0	0	0	0	0	0	0	0	0	0	0	0	0	0	0	0	0	0	0	0	0
ENSG00000250354	ENSG00000250354	0	0	0	0	2	2	0	7	2	3	0	2	0	0	0	0	3	0	7	0	3	2	8	4	1	3	3	3	4	1	3	0	7	0	3	2	8	4	1	3	3	3	4	1	1	2	0	2
ENSG00000251598	ENSG00000251598	2435	12	3	1	0	0	0	68	6	54	18	7	1165	3025	9	1	0	0	3	0	4	0	0	3	0	0	1	0	1	0	0	0	3	0	4	0	0	3	0	0	1	0	1	0	7	3	4	1
ENSG00000287292	ENSG00000287292	5028	23	10	3	4	4	5	51	5	8	25	13	3995	6271	58	6	14	1	11	11	4	8	5	17	7	26	9	9	35	2	14	1	11	11	4	8	5	17	7	26	9	9	35	2	4	4	2	2
ENSG00000250126	ENSG00000250126	58	2	0	0	0	0	0	2	0	0	0	0	43	56	0	0	0	0	0	0	0	0	0	0	0	0	0	2	0	0	0	0	0	0	0	0	0	0	0	0	0	2	0	0	0	0	0	0
ENSG00000286253	ENSG00000286253	0	0	0	0	0	0	0	0	0	2	1	0	0	0	0	0	0	0	0	0	0	0	0	0	0	0	0	0	0	0	0	0	0	0	0	0	0	0	0	0	0	0	0	0	0	0	1	3
ENSG00000251249	LINC03074	0	0	0	0	0	0	0	0	0	0	4	0	0	0	0	0	0	0	0	0	0	0	0	0	0	0	0	0	0	0	0	0	0	0	0	0	0	0	0	0	0	0	0	0	0	0	1	2
ENSG00000248574	ADAM20P2	13	0	0	0	0	0	0	0	0	0	0	0	3	13	0	0	0	0	0	0	0	0	0	0	0	0	0	0	0	0	0	0	0	0	0	0	0	0	0	0	0	0	0	0	0	0	0	0
ENSG00000249542	EEF1A1P21	10	0	0	0	0	0	0	0	0	1	0	0	16	26	0	0	0	0	0	0	0	0	0	0	0	0	0	0	0	0	0	0	0	0	0	0	0	0	0	0	0	0	0	0	0	0	0	0
ENSG00000251061	LINC02512	214	0	0	0	0	0	0	2	0	2	2	0	224	194	1	0	0	0	0	0	0	0	0	0	0	0	0	1	0	0	0	0	0	0	0	0	0	0	0	0	0	1	0	0	0	2	0	0
ENSG00000248912	ENSG00000248912	38	0	0	0	0	0	0	0	0	0	0	1	22	34	1	0	0	0	0	0	0	0	0	0	0	0	0	0	1	0	0	0	0	0	0	0	0	0	0	0	0	0	1	0	0	1	0	0
ENSG00000286558	ENSG00000286558	61	20	34	23	2	2	2	98	28	11	16	16	42	94	16	2	8	1	1	6	4	5	2	3	0	0	3	3	4	3	8	1	1	6	4	5	2	3	0	0	3	3	4	3	28	11	2	3
ENSG00000251123	ENSG00000251123	14	0	0	0	0	0	0	0	0	0	0	0	6	57	0	0	0	0	0	0	0	0	0	0	0	0	0	0	0	0	0	0	0	0	0	0	0	0	0	0	0	0	0	0	0	0	0	0
ENSG00000168785	TSPAN5	2146	41	18	20	42	42	49	107	65	59	45	23	2721	2250	358	28	100	64	17	190	25	123	115	175	108	7	118	82	1	53	100	64	17	190	25	123	115	175	108	7	118	82	1	53	87	10	9	20
ENSG00000249275	ENSG00000249275	0	0	0	0	0	0	0	1	0	0	0	0	0	0	0	0	0	0	0	0	0	0	0	0	1	0	0	0	0	0	0	0	0	0	0	0	0	0	1	0	0	0	0	0	0	0	0	0
ENSG00000163644	PPM1K	560	283	225	281	443	443	305	472	756	934	638	946	1420	294	952	201	590	154	233	186	266	363	496	247	386	783	387	345	397	207	590	154	233	186	266	363	496	247	386	783	387	345	397	207	559	335	187	256
ENSG00000286711	ENSG00000286711	52	0	0	0	0	0	0	0	0	0	0	0	22	40	0	0	0	0	0	0	0	0	0	0	0	0	0	0	0	0	0	0	0	0	0	0	0	0	0	0	0	0	0	0	0	0	0	0
ENSG00000251504	LINC01099	0	0	0	0	0	0	0	2	1	5	1	4	0	0	0	0	1	0	0	0	1	0	0	1	0	0	1	0	0	0	1	0	0	0	1	0	0	1	0	0	1	0	0	0	4	0	0	4
ENSG00000052795	FNIP2	2494	1944	994	1571	746	746	668	7847	3256	3037	5322	3359	4624	1373	2925	682	291	127	270	407	249	260	165	904	354	267	260	313	427	321	291	127	270	407	249	260	165	904	354	267	260	313	427	321	2909	1026	631	1829
ENSG00000164128	NPY1R	179	0	0	0	21	21	13	0	0	0	0	0	1558	244	2	0	13	4	42	13	18	21	1	6	19	36	15	101	10	16	13	4	42	13	18	21	1	6	19	36	15	101	10	16	0	0	0	0
ENSG00000198498	TMA16	335	152	217	153	55	55	51	277	417	458	417	615	275	240	488	161	32	32	35	49	42	60	40	81	49	55	31	51	61	41	32	32	35	49	42	60	40	81	49	55	31	51	61	41	379	192	108	185
ENSG00000249568	ENSG00000249568	37	0	0	0	0	0	0	0	0	0	1	0	5	29	0	0	0	0	0	0	0	0	0	0	0	0	0	0	0	0	0	0	0	0	0	0	0	0	0	0	0	0	0	0	0	0	0	0
ENSG00000251174	TSEN2P1	26	0	0	0	0	0	0	0	0	0	0	0	20	9	0	0	0	0	0	0	0	0	0	0	0	0	0	0	0	0	0	0	0	0	0	0	0	0	0	0	0	0	0	0	0	0	0	0
ENSG00000163110	PDLIM5	5296	952	1069	1021	15325	15325	10828	6731	3710	3677	3483	3208	7711	1664	1866	731	10936	4818	7181	8390	10176	11795	8654	10081	8572	11016	11191	11657	15865	9807	10936	4818	7181	8390	10176	11795	8654	10081	8572	11016	11191	11657	15865	9807	3484	1406	968	1417
ENSG00000286862	ENSG00000286862	438	0	0	0	0	0	0	2	0	0	0	1	203	668	1	0	0	0	0	0	0	0	0	0	0	0	0	0	0	0	0	0	0	0	0	0	0	0	0	0	0	0	0	0	0	2	0	0
ENSG00000250865	ENSG00000250865	81	0	0	0	1	1	0	0	0	0	0	0	30	130	0	0	0	0	0	0	0	0	0	0	0	0	0	1	0	0	0	0	0	0	0	0	0	0	0	0	0	1	0	0	0	0	0	0
ENSG00000250131	AGA-DT	2119	40	43	29	15	15	18	513	119	131	146	177	1663	2008	75	20	20	19	30	22	28	21	13	15	24	15	26	42	51	20	20	19	30	22	28	21	13	15	24	15	26	42	51	20	153	43	47	32
ENSG00000249770	MTND6P17	5	0	0	0	0	0	0	0	0	0	0	0	2	6	0	0	0	0	0	0	0	0	0	0	0	0	0	0	0	0	0	0	0	0	0	0	0	0	0	0	0	0	0	0	0	0	0	0
ENSG00000121207	LRAT	1787	1	0	3	1	1	0	21	1	0	7	0	474	1409	1	0	0	0	3	0	0	2	0	3	0	0	2	0	0	0	0	0	3	0	0	2	0	3	0	0	2	0	0	0	2	2	0	1
ENSG00000164118	CEP44	539	121	145	123	80	80	62	2023	740	868	1023	934	792	448	274	101	98	49	72	72	80	103	49	68	62	89	75	67	112	62	98	49	72	72	80	103	49	68	62	89	75	67	112	62	935	301	215	283
ENSG00000168556	ING2	91	111	128	99	138	138	109	138	186	199	237	175	70	42	199	184	116	76	123	90	135	173	108	114	160	204	94	128	149	105	116	76	123	90	135	173	108	114	160	204	94	128	149	105	119	72	33	61
ENSG00000168843	FSTL5	4378	4	2	4	2	2	1	33	5	6	18	13	1695	4857	7	2	3	0	1	1	1	1	1	2	2	3	2	0	0	0	3	0	1	1	1	1	1	2	2	3	2	0	0	0	6	2	8	6
ENSG00000249883	ENSG00000249883	180	0	0	0	0	0	0	0	0	0	3	0	99	315	0	0	0	0	1	0	0	0	0	0	0	0	1	0	0	0	0	0	1	0	0	0	0	0	0	0	1	0	0	0	0	1	0	0
ENSG00000287948	ENSG00000287948	139	0	0	0	0	0	0	0	0	0	0	0	67	188	0	0	0	0	0	0	0	0	0	0	0	0	0	0	0	0	0	0	0	0	0	0	0	0	0	0	0	0	0	0	0	0	0	0
ENSG00000071205	ARHGAP10	4328	1101	964	682	630	630	553	2665	996	918	1221	528	4892	3560	1707	755	840	459	482	664	652	990	412	752	584	745	706	879	787	555	840	459	482	664	652	990	412	752	584	745	706	879	787	555	1072	247	176	401
ENSG00000250398	ENSG00000250398	6	0	0	0	0	0	0	0	0	0	0	0	17	38	0	0	0	0	0	0	0	0	0	0	0	0	0	0	0	0	0	0	0	0	0	0	0	0	0	0	0	0	0	0	0	0	0	0
ENSG00000249500	LINC01179	31	0	0	0	3	3	0	2	0	0	0	1	15	27	0	0	0	0	0	0	0	0	0	0	0	0	0	0	0	0	0	0	0	0	0	0	0	0	0	0	0	0	0	0	0	0	1	0
ENSG00000249411	ENSG00000249411	29	0	0	0	0	0	0	0	0	0	0	0	19	37	0	0	0	0	0	0	0	0	0	0	0	0	0	0	0	0	0	0	0	0	0	0	0	0	0	0	0	0	0	0	0	0	0	0
ENSG00000250034	ENSG00000250034	45	0	0	0	0	0	0	0	0	0	0	0	25	92	0	0	0	0	0	0	0	0	0	0	0	0	0	0	0	0	0	0	0	0	0	0	0	0	0	0	0	0	0	0	0	0	0	0
ENSG00000287424	ENSG00000287424	215	0	0	0	1	1	0	1	1	1	3	0	80	337	0	0	0	0	1	0	0	0	0	0	0	0	0	0	0	0	0	0	1	0	0	0	0	0	0	0	0	0	0	0	0	0	0	0
ENSG00000278974	ENSG00000278974	10	2	3	6	0	0	0	1	0	0	0	0	4	26	0	1	0	0	0	0	0	0	1	1	0	0	0	0	0	0	0	0	0	0	0	0	1	1	0	0	0	0	0	0	0	0	0	0
ENSG00000248755	ENSG00000248755	14	0	0	0	0	0	0	0	0	0	0	0	27	68	0	0	0	0	0	0	0	0	0	0	0	0	0	0	0	0	0	0	0	0	0	0	0	0	0	0	0	0	0	0	0	0	0	0
ENSG00000248907	MTND2P33	21	0	0	0	0	0	1	0	0	0	0	0	1	27	0	0	0	0	0	0	0	0	0	0	0	0	0	0	0	0	0	0	0	0	0	0	0	0	0	0	0	0	0	0	0	0	0	0
ENSG00000164303	ENPP6	1368	2	0	11	4	4	2	5	6	2	7	3	945	1816	7	3	1	3	24	6	3	3	0	8	10	6	2	3	3	4	1	3	24	6	3	3	0	8	10	6	2	3	3	4	4	0	1	0
ENSG00000249951	ENSG00000249951	222	3	1	0	0	0	0	45	7	21	12	10	106	188	1	0	0	0	0	0	0	0	0	0	0	0	0	3	0	0	0	0	0	0	0	0	0	0	0	0	0	3	0	0	10	10	6	8
ENSG00000248388	HAFML	94	0	0	0	0	0	0	1	1	1	2	0	83	81	1	0	3	0	1	1	3	0	0	0	0	0	0	0	2	1	3	0	1	1	3	0	0	0	0	0	0	0	2	1	1	0	0	0
ENSG00000182552	RWDD4	262	88	60	83	241	241	251	373	266	357	379	327	352	79	119	59	187	145	227	207	225	319	160	241	274	291	269	254	385	215	187	145	227	207	225	319	160	241	274	291	269	254	385	215	351	108	71	87
ENSG00000249513	ENSG00000249513	17	0	0	0	0	0	0	0	0	0	0	0	2	4	0	0	0	0	0	0	0	0	0	0	0	0	0	0	0	0	0	0	0	0	0	0	0	0	0	0	0	0	0	0	0	0	0	0
ENSG00000249004	PRMT5P1	18	0	0	0	0	0	0	0	0	0	0	0	7	17	1	0	0	0	0	0	0	1	1	0	0	0	0	0	0	0	0	0	0	0	0	1	1	0	0	0	0	0	0	0	0	0	0	1
ENSG00000280241	ENSG00000280241	3694	0	0	1	3	3	3	20	2	6	5	4	2724	3984	4	2	0	0	4	0	0	0	1	3	4	0	1	2	5	1	0	0	4	0	0	0	1	3	4	0	1	2	5	1	13	1	1	4
ENSG00000287144	ENSG00000287144	297	0	0	0	0	0	0	1	5	0	1	0	132	458	0	0	0	0	0	0	0	0	0	0	0	0	0	2	0	0	0	0	0	0	0	0	0	0	0	0	0	2	0	0	2	0	0	2
ENSG00000164168	TMEM184C	394	552	729	784	360	360	337	735	1235	1826	1274	1484	713	176	1378	615	284	194	239	348	355	317	333	412	312	276	351	328	366	325	284	194	239	348	355	317	333	412	312	276	351	328	366	325	1163	603	300	620
ENSG00000250626	ENSG00000250626	252	0	0	0	0	0	0	1	0	0	2	2	122	312	1	0	0	0	0	0	0	0	0	0	0	0	0	0	0	0	0	0	0	0	0	0	0	0	0	0	0	0	0	0	0	0	0	0
ENSG00000250726	ENSG00000250726	1	0	1	4	0	0	0	0	0	0	0	0	5	4	1	1	0	0	1	0	0	0	0	0	2	0	0	0	0	0	0	0	1	0	0	0	0	0	2	0	0	0	0	0	0	0	0	0
ENSG00000287730	ENSG00000287730	53	0	0	0	0	0	0	0	0	0	0	0	7	83	0	0	0	0	0	0	0	0	0	0	0	0	0	0	1	0	0	0	0	0	0	0	0	0	0	0	0	0	1	0	0	0	0	0
ENSG00000164136	IL15	1952	90	89	263	73	73	92	10665	2358	3057	3215	3594	2080	1340	311	61	110	50	74	89	99	133	72	71	134	78	169	104	167	103	110	50	74	89	99	133	72	71	134	78	169	104	167	103	3670	926	626	919
ENSG00000248376	FBLP1	13	0	0	0	0	0	0	0	0	0	0	0	20	22	0	0	0	0	0	0	0	0	1	0	0	0	0	0	0	0	0	0	0	0	0	0	1	0	0	0	0	0	0	0	0	0	0	0
ENSG00000249955	ENSG00000249955	33	0	0	0	1	1	0	0	0	0	1	0	44	52	0	0	0	1	0	4	0	0	1	3	0	0	3	0	0	6	0	1	0	4	0	0	1	3	0	0	3	0	0	6	0	0	0	0
ENSG00000248330	LINC00613	258	0	0	0	0	0	0	7	11	32	25	14	114	318	0	0	0	0	0	0	0	0	0	0	0	0	0	0	0	0	0	0	0	0	0	0	0	0	0	0	0	0	0	0	9	16	7	25
ENSG00000286494	ENSG00000286494	1306	0	2	0	0	0	0	11	5	1	2	1	710	1664	2	1	0	0	0	0	0	0	1	0	0	1	0	0	0	0	0	0	0	0	0	0	1	0	0	1	0	0	0	0	0	2	0	0
ENSG00000273180	ENSG00000273180	6	0	0	0	0	0	0	0	0	0	0	0	1	12	0	0	0	0	0	0	0	0	0	0	0	0	0	0	0	0	0	0	0	0	0	0	0	0	0	0	0	0	0	0	0	0	0	0
ENSG00000287083	ENSG00000287083	952	0	0	0	0	0	0	2	1	0	0	0	469	1371	1	0	0	0	0	0	0	0	0	0	0	0	1	0	0	0	0	0	0	0	0	0	0	0	0	0	1	0	0	0	2	1	0	0
ENSG00000213331	ENSG00000213331	3	0	0	0	0	0	0	0	0	0	0	4	11	5	0	0	1	1	1	7	2	3	0	1	1	3	3	0	3	0	1	1	1	7	2	3	0	1	1	3	3	0	3	0	4	0	0	0
ENSG00000272784	ENSG00000272784	16	0	0	0	0	0	0	0	0	0	0	0	6	2	0	0	0	0	0	0	0	0	1	0	1	1	2	0	0	0	0	0	0	0	0	0	1	0	1	1	2	0	0	0	0	0	0	0
ENSG00000250725	ENSG00000250725	0	0	0	0	0	0	0	1	0	0	0	1	0	0	0	0	0	0	0	0	0	0	0	0	0	0	0	0	0	0	0	0	0	0	0	0	0	0	0	0	0	0	0	0	1	0	0	1
ENSG00000272744	ENSG00000272744	1	0	1	1	0	0	0	0	4	0	0	0	6	8	0	0	0	0	0	0	0	0	1	0	0	0	0	1	0	0	0	0	0	0	0	0	1	0	0	0	0	1	0	0	0	0	5	0
ENSG00000249901	ENSG00000249901	0	0	0	0	0	0	0	1	0	0	1	0	0	0	0	0	0	0	0	0	0	0	0	0	1	0	0	0	0	0	0	0	0	0	0	0	0	0	1	0	0	0	0	0	0	0	0	0
ENSG00000227765	MYL12BP2	14	1	0	0	0	0	0	0	0	2	1	0	0	7	0	0	1	0	0	0	0	0	0	0	0	0	1	1	0	1	1	0	0	0	0	0	0	0	0	0	1	1	0	1	0	0	0	2
ENSG00000164129	NPY5R	26	0	0	0	1	1	3	1	0	0	0	0	83	43	0	0	1	0	2	0	1	1	0	2	0	4	1	1	0	1	1	0	2	0	1	1	0	2	0	4	1	1	0	1	0	0	0	0
ENSG00000241877	ENSG00000241877	13	0	0	0	1	1	1	0	0	3	2	0	16	15	0	0	0	0	0	0	0	0	0	0	0	1	0	0	0	0	0	0	0	0	0	0	0	0	0	1	0	0	0	0	0	1	0	0
ENSG00000164123	SPMIP2	1174	42	18	13	3	3	2	12	12	13	26	16	497	979	15	10	3	0	2	2	5	2	0	2	7	6	3	1	4	0	3	0	2	2	5	2	0	2	7	6	3	1	4	0	14	6	5	8
ENSG00000231171	LINC01098	696	1	0	1	0	0	0	18	22	51	38	35	329	768	0	0	1	0	0	2	3	1	0	0	0	1	0	0	7	0	1	0	0	2	3	1	0	0	0	1	0	0	7	0	27	20	15	23
ENSG00000248431	ENSG00000248431	1299	0	0	0	9	9	13	5	4	5	2	2	590	1657	3	2	22	9	3	21	11	15	6	5	6	14	10	6	14	3	22	9	3	21	11	15	6	5	6	14	10	6	14	3	1	4	0	2
ENSG00000287226	ENSG00000287226	981	1	3	0	0	0	0	20	14	16	10	8	482	1165	3	0	0	0	0	0	0	1	0	0	2	0	2	1	0	0	0	0	0	0	0	1	0	0	2	0	2	1	0	0	14	8	16	4
ENSG00000248197	LINC00290	792	0	1	0	0	0	0	5	3	5	4	4	363	958	2	0	0	0	0	0	0	0	0	0	0	0	0	0	0	0	0	0	0	0	0	0	0	0	0	0	0	0	0	0	3	4	2	4
ENSG00000286371	ENSG00000286371	893	0	0	0	0	0	1	1	1	0	0	2	433	1025	0	0	0	0	0	0	0	0	0	0	0	0	0	2	0	0	0	0	0	0	0	0	0	0	0	0	0	2	0	0	1	0	0	1
ENSG00000038295	TLL1	2617	0	0	0	3	3	3	11	1	5	2	3	2441	1931	1	1	4	1	12	10	4	0	3	14	10	22	7	36	5	6	4	1	12	10	4	0	3	14	10	22	7	36	5	6	3	5	0	0
ENSG00000249284	ENSG00000249284	29	0	0	0	0	0	0	2	1	0	0	0	1	25	0	0	0	0	0	0	0	0	0	0	0	0	0	0	0	0	0	0	0	0	0	0	0	0	0	0	0	0	0	0	0	0	0	0
ENSG00000164114	MAP9	0	0	0	0	1	1	6	27	15	11	13	12	0	0	0	0	3	3	5	4	1	1	0	4	8	10	2	16	4	2	3	3	5	4	1	1	0	4	8	10	2	16	4	2	17	10	4	4
ENSG00000109576	AADAT	340	0	0	1	34	34	57	6	6	4	3	6	279	439	1	0	62	40	44	67	71	71	56	56	50	71	68	73	99	45	62	40	44	67	71	71	56	56	50	71	68	73	99	45	6	1	0	1
ENSG00000287775	ENSG00000287775	184	0	0	0	0	0	0	0	0	0	0	2	168	463	1	0	0	0	0	0	0	0	0	0	0	0	0	0	0	0	0	0	0	0	0	0	0	0	0	0	0	0	0	0	0	2	0	1
ENSG00000249875	ENSG00000249875	200	1	1	1	0	0	0	2	0	3	6	4	70	173	7	0	0	0	2	0	2	0	0	0	0	1	0	0	0	0	0	0	2	0	2	0	0	0	0	1	0	0	0	0	0	0	1	0
ENSG00000251253	MTHFD2P4	9	0	0	0	0	0	0	0	0	0	0	0	4	15	0	0	0	0	0	0	0	0	0	0	0	0	0	0	0	0	0	0	0	0	0	0	0	0	0	0	0	0	0	0	0	0	0	0
ENSG00000168594	ADAM29	1029	5	2	1	0	0	1	6	0	3	1	0	535	1177	2	0	0	0	0	0	0	0	0	0	0	0	0	1	0	0	0	0	0	0	0	0	0	0	0	0	0	1	0	0	3	0	2	0
ENSG00000250488	LINC02233	886	4	0	0	0	0	1	0	0	1	0	0	1107	1106	2	0	0	0	0	1	0	0	0	2	1	0	1	0	0	0	0	0	0	1	0	0	0	2	1	0	1	0	0	0	0	0	2	0
ENSG00000109674	NEIL3	260	3	0	5	0	0	0	87	499	459	415	446	161	348	52	1	0	0	0	0	0	0	0	0	0	0	0	0	0	0	0	0	0	0	0	0	0	0	0	0	0	0	0	0	361	137	91	141
ENSG00000164122	ASB5	483	0	1	2	6510	6510	4432	1	0	0	0	0	202	501	0	0	3144	1990	2012	5447	3278	3574	1947	7620	2906	2256	4898	2963	4296	2316	3144	1990	2012	5447	3278	3574	1947	7620	2906	2256	4898	2963	4296	2316	0	0	0	1
ENSG00000251025	NDUFB5P1	6	0	0	0	0	0	0	0	0	0	0	0	3	7	0	0	0	0	0	0	0	0	0	0	0	0	0	0	0	0	0	0	0	0	0	0	0	0	0	0	0	0	0	0	0	0	0	0
ENSG00000250993	ENSG00000250993	627	0	0	0	0	0	0	3	14	17	14	22	222	985	0	0	0	0	0	0	0	0	0	0	1	0	0	0	1	0	0	0	0	0	0	0	0	0	1	0	0	0	1	0	32	4	2	7
ENSG00000150628	SPATA4	90	0	1	0	15	15	7	0	0	0	0	0	67	101	0	0	6	0	10	13	2	8	4	11	0	16	0	4	3	2	6	0	10	13	2	8	4	11	0	16	0	4	3	2	0	0	0	0
ENSG00000287571	ENSG00000287571	36	0	0	0	0	0	0	0	0	0	0	0	24	26	0	0	0	0	0	0	0	0	0	0	0	0	0	0	0	0	0	0	0	0	0	0	0	0	0	0	0	0	0	0	0	0	0	0
ENSG00000248339	LINC02504	34	0	0	0	0	0	0	0	0	0	0	0	12	62	0	0	0	0	0	0	0	0	0	0	0	0	0	0	0	0	0	0	0	0	0	0	0	0	0	0	0	0	0	0	0	0	0	0
ENSG00000249642	ENSG00000249642	448	0	0	1	0	0	0	5	0	1	1	4	106	310	0	0	0	0	1	0	1	0	1	1	0	0	1	0	0	0	0	0	1	0	1	0	1	1	0	0	1	0	0	0	1	0	3	2
ENSG00000250024	ENSG00000250024	115	0	0	0	0	0	0	0	0	0	0	0	65	97	0	0	0	0	0	0	0	0	0	0	0	0	0	0	0	0	0	0	0	0	0	0	0	0	0	0	0	0	0	0	0	0	0	0
ENSG00000249269	ENSG00000249269	174	0	0	0	0	0	0	0	0	0	0	0	51	136	0	0	0	0	0	0	0	0	0	0	1	0	0	0	0	0	0	0	0	0	0	0	0	0	1	0	0	0	0	0	0	0	0	0
ENSG00000249742	ENSG00000249742	270	0	0	0	0	0	0	1	0	0	0	1	109	266	0	0	0	0	1	0	0	0	0	0	0	0	0	0	0	0	0	0	1	0	0	0	0	0	0	0	0	0	0	0	0	0	0	0
ENSG00000150630	VEGFC	1149	2	0	0	28	28	29	19	67	43	23	16	1387	793	2	1	32	10	64	52	52	20	14	105	42	42	87	75	47	22	32	10	64	52	52	20	14	105	42	42	87	75	47	22	91	1	4	13
ENSG00000251223	MTCO1P9	16	0	0	0	0	0	0	0	0	0	0	0	11	78	0	0	0	0	0	0	0	0	0	0	0	0	1	0	0	0	0	0	0	0	0	0	0	0	0	0	1	0	0	0	0	0	0	0
ENSG00000232648	ING2-DT	114	37	46	25	7	7	1	24	16	29	33	33	69	71	34	7	2	1	1	9	0	18	0	8	8	9	6	4	14	14	2	1	1	9	0	18	0	8	8	9	6	4	14	14	18	12	3	9
ENSG00000249425	LINC02477	471	1	0	0	0	0	0	0	0	1	0	1	279	566	0	1	1	0	0	0	0	1	0	0	0	1	0	1	0	0	1	0	0	0	0	1	0	0	0	1	0	1	0	0	1	0	1	0
ENSG00000145414	NAF1	460	238	164	210	259	259	174	976	638	675	1109	796	678	351	441	161	226	113	263	256	242	235	178	277	192	226	196	282	274	182	226	113	263	256	242	235	178	277	192	226	196	282	274	182	555	425	213	589
ENSG00000185758	CLDN24	9	1	0	0	0	0	0	0	0	0	0	0	11	22	0	1	0	0	0	0	0	0	0	0	0	0	0	0	0	0	0	0	0	0	0	0	0	0	0	0	0	0	0	0	0	0	0	0
ENSG00000240159	RPL6P16	23	0	0	0	0	0	0	0	0	0	0	0	9	19	0	0	0	0	0	0	0	0	0	0	0	0	0	0	0	0	0	0	0	0	0	0	0	0	0	0	0	0	0	0	0	0	0	0
ENSG00000250372	MARK2P4	49	0	0	0	0	0	0	0	0	0	0	0	18	49	0	0	0	0	0	0	0	0	0	0	0	0	0	0	0	0	0	0	0	0	0	0	0	0	0	0	0	0	0	0	0	0	0	0
ENSG00000248980	SPCS3-AS1	92	27	47	46	6	6	11	112	195	294	231	288	72	108	61	28	9	2	5	18	12	8	14	16	12	3	6	8	7	6	9	2	5	18	12	8	14	16	12	3	6	8	7	6	195	104	86	136
ENSG00000164144	ARFIP1	1695	346	479	492	129	129	161	2132	1508	2100	1371	2192	3231	1242	1102	386	124	70	73	110	93	90	79	119	97	93	86	134	118	91	124	70	73	110	93	90	79	119	97	93	86	134	118	91	1561	698	545	760
ENSG00000251359	WWC2-AS2	40	2	2	3	1	1	9	7	12	6	0	3	105	22	2	5	0	1	3	0	1	1	0	1	1	4	0	1	2	2	0	1	3	0	1	1	0	1	1	4	0	1	2	2	2	9	5	3
ENSG00000218336	TENM3	11840	2	4	2	273	273	181	38	17	42	20	22	4257	5807	12	7	99	119	188	238	321	84	120	215	240	133	248	133	207	81	99	119	188	238	321	84	120	215	240	133	248	133	207	81	14	11	10	5
ENSG00000173320	STOX2	4736	83	32	196	152	152	115	40	21	37	21	13	8845	2566	49	71	94	63	126	64	159	135	75	52	85	97	115	105	117	131	94	63	126	64	159	135	75	52	85	97	115	105	117	131	7	4	4	5
ENSG00000129128	SPCS3	721	1772	2377	2204	379	379	388	5113	9005	13190	11524	9777	1079	96	5229	2452	276	153	323	374	388	314	260	515	334	397	288	357	469	356	276	153	323	374	388	314	260	515	334	397	288	357	469	356	10114	2988	2964	4410
ENSG00000184108	TRIML1	47	0	0	0	0	0	0	1	0	0	0	2	52	55	1	0	0	0	0	3	1	0	0	0	0	0	0	0	2	0	0	0	0	3	1	0	0	0	0	0	0	0	2	0	0	0	0	0
ENSG00000151617	EDNRA	753	0	0	0	69	69	58	3	3	1	3	2	510	609	1	1	60	32	141	76	82	62	17	57	54	79	76	155	30	50	60	32	141	76	82	62	17	57	54	79	76	155	30	50	1	0	0	1
ENSG00000249460	LINC02500	28	0	0	0	0	0	0	0	0	0	0	0	19	46	0	0	0	0	0	0	0	0	0	0	0	0	0	0	0	0	0	0	0	0	0	0	0	0	0	0	0	0	0	0	0	0	0	0
ENSG00000248822	APOBEC3AP1	6	0	0	0	0	0	0	0	0	0	0	0	2	8	0	0	0	0	0	0	0	0	0	0	0	0	0	0	0	0	0	0	0	0	0	0	0	0	0	0	0	0	0	0	0	0	0	0
ENSG00000250968	LINC02382	29	0	0	0	0	0	0	0	0	0	0	0	7	22	0	0	0	0	0	0	0	0	0	0	0	0	0	0	0	0	0	0	0	0	0	0	0	0	0	0	0	0	0	0	0	0	0	0
ENSG00000249084	ENSG00000249084	0	0	0	0	0	0	0	1	1	3	0	0	0	0	0	0	0	0	0	0	0	0	0	0	0	0	0	0	0	0	0	0	0	0	0	0	0	0	0	0	0	0	0	0	0	0	0	4
ENSG00000196104	SPOCK3	3229	0	1	2	1	1	2	628	119	201	193	130	1515	4220	7	1	1	10	0	1	1	0	0	8	2	0	16	13	11	1	1	10	0	1	1	0	0	8	2	0	16	13	11	1	113	30	32	58
ENSG00000250431	ENSG00000250431	16	0	0	0	0	0	0	0	0	0	0	0	23	10	0	0	0	0	0	0	0	0	0	0	0	0	0	0	0	0	0	0	0	0	0	0	0	0	0	0	0	0	0	0	0	0	0	0
ENSG00000248739	ENSG00000248739	5	0	0	0	0	0	0	0	1	0	0	0	1	15	0	0	0	0	0	0	0	0	0	0	0	0	0	0	0	0	0	0	0	0	0	0	0	0	0	0	0	0	0	0	1	0	0	0
ENSG00000260303	ENSG00000260303	71	0	0	0	0	0	0	1	0	0	0	0	49	89	2	0	0	0	0	2	0	0	0	0	0	0	0	0	2	0	0	0	0	2	0	0	0	0	0	0	0	0	2	0	1	0	0	1
ENSG00000248748	MTND5P9	16	0	0	0	0	0	0	0	0	0	0	0	1	54	0	0	0	0	0	0	0	0	0	0	0	0	0	0	0	0	0	0	0	0	0	0	0	0	0	0	0	0	0	0	0	0	0	0
ENSG00000198948	MFAP3L	583	3	4	3	166	166	143	733	5404	1733	1233	765	1636	659	2	3	143	217	24	158	570	127	156	214	13	78	256	38	30	377	143	217	24	158	570	127	156	214	13	78	256	38	30	377	7112	110	192	788
ENSG00000250754	LINC02436	631	0	0	0	0	0	0	3	4	1	4	1	364	662	1	0	0	0	0	0	0	0	0	1	0	0	0	0	0	0	0	0	0	0	0	0	0	1	0	0	0	0	0	0	0	0	0	0
ENSG00000109466	KLHL2	1385	522	555	600	40	40	57	11830	2417	3032	4484	3040	2321	970	937	386	27	22	43	52	40	38	42	95	52	28	35	39	33	59	27	22	43	52	40	38	42	95	52	28	35	39	33	59	3241	880	842	1107
ENSG00000251584	ENSG00000251584	14	0	0	0	18	18	7	12	1	35	19	8	4	11	0	0	6	0	13	3	20	15	4	12	17	0	59	6	10	4	6	0	13	3	20	15	4	12	17	0	59	6	10	4	2	10	0	3
ENSG00000151729	SLC25A4	194	22	11	10	21902	21902	22145	4	1	2	8	7	695	144	40	26	19427	9423	15591	20415	23133	21342	20457	18784	18493	19727	14659	22762	25695	25172	19427	9423	15591	20415	23133	21342	20457	18784	18493	19727	14659	22762	25695	25172	3	11	0	2
ENSG00000287544	ENSG00000287544	3087	3	1	3	2	2	0	12	3	3	9	7	1526	3776	4	1	4	0	0	0	1	0	0	1	0	0	1	0	0	0	4	0	0	0	1	0	0	1	0	0	1	0	0	0	8	2	3	4
ENSG00000248396	TOMM22P4	3	0	0	0	0	0	0	0	0	0	0	0	1	7	0	0	0	0	0	0	0	0	0	0	0	0	0	0	0	0	0	0	0	0	0	0	0	0	0	0	0	0	0	0	0	0	0	0
ENSG00000251200	ENSG00000251200	0	0	0	0	0	0	0	4	0	0	2	1	0	0	0	0	0	0	0	0	0	0	0	0	0	0	0	0	0	0	0	0	0	0	0	0	0	0	0	0	0	0	0	0	2	0	0	0
ENSG00000250042	LINC02514	23	0	0	0	0	0	0	0	0	0	0	0	7	22	0	0	0	0	0	0	0	0	0	0	0	0	0	0	0	0	0	0	0	0	0	0	0	0	0	0	0	0	0	0	0	0	0	0
ENSG00000250252	LINC02430	62	0	0	0	0	0	0	0	0	0	0	0	35	36	0	0	0	0	0	0	3	0	0	0	0	0	0	0	0	0	0	0	0	0	3	0	0	0	0	0	0	0	0	0	0	0	0	0
ENSG00000038002	AGA	187	288	239	239	124	124	115	219	631	680	618	776	258	161	454	353	90	41	98	68	145	83	87	77	74	80	90	74	109	65	90	41	98	68	145	83	87	77	74	80	90	74	109	65	643	297	252	349
ENSG00000250829	ENSG00000250829	27	0	0	0	1	1	0	0	0	0	0	0	27	28	0	0	0	0	2	0	0	0	0	0	1	0	0	0	0	0	0	0	2	0	0	0	0	0	1	0	0	0	0	0	0	0	0	0
ENSG00000250547	ENSG00000250547	8	0	0	0	0	0	0	0	0	0	0	0	21	26	0	0	0	0	0	0	0	0	0	0	0	0	0	0	0	0	0	0	0	0	0	0	0	0	0	0	0	0	0	0	2	0	0	0
ENSG00000250910	MAP9-AS1	1172	0	0	0	0	0	0	6	3	2	0	1	659	1996	3	1	0	0	0	0	0	0	0	1	0	0	0	0	2	0	0	0	0	0	0	0	0	1	0	0	0	0	2	0	2	2	0	0
ENSG00000164031	DNAJB14	769	967	922	958	74	74	66	4450	2132	3165	2989	2839	1565	313	1692	505	63	30	62	97	44	60	41	65	73	60	51	73	58	46	63	30	62	97	44	60	41	65	73	60	51	73	58	46	2677	984	773	1042
ENSG00000287349	ENSG00000287349	116	0	0	0	0	0	0	1	0	0	2	0	60	69	0	0	0	0	0	0	0	0	0	0	0	0	0	0	0	0	0	0	0	0	0	0	0	0	0	0	0	0	0	0	1	0	0	0
ENSG00000286720	ENSG00000286720	703	0	0	0	0	0	0	1	0	0	1	0	467	1129	0	0	0	0	0	0	0	1	0	0	1	0	0	0	0	0	0	0	0	0	0	1	0	0	1	0	0	0	0	0	0	0	0	0
ENSG00000250997	ENSG00000250997	18	0	0	0	0	0	0	0	0	0	0	0	2	25	0	0	0	0	0	0	0	0	0	0	0	0	0	0	0	0	0	0	0	0	0	0	0	0	0	0	0	0	0	0	0	0	0	0
ENSG00000248880	ICE2P1	16	0	0	0	0	0	0	1	0	0	2	0	6	31	0	0	0	0	0	0	1	0	0	0	0	0	0	0	0	0	0	0	0	0	1	0	0	0	0	0	0	0	0	0	0	0	0	0
ENSG00000248601	ENSG00000248601	1051	1	0	1	0	0	0	6	0	2	1	1	602	1279	1	0	0	0	1	0	0	0	0	1	0	0	1	0	2	0	0	0	1	0	0	0	0	1	0	0	1	0	2	0	3	3	0	0
ENSG00000171509	RXFP1	2427	2	1	2	0	0	0	15	10	30	5	8	1235	2705	5	1	1	0	0	0	2	2	0	2	1	0	0	0	2	1	1	0	0	0	2	2	0	2	1	0	0	0	2	1	13	2	0	3
ENSG00000250739	LINC01262	16	0	0	0	0	0	0	11	32	42	43	23	20	48	0	0	0	0	0	0	0	0	0	0	0	0	0	0	0	0	0	0	0	0	0	0	0	0	0	0	0	0	0	0	5	43	9	58
ENSG00000249409	ENSG00000249409	83	0	0	1	0	0	0	0	0	0	0	0	70	110	1	0	0	0	0	0	0	0	0	0	0	0	0	0	0	0	0	0	0	0	0	0	0	0	0	0	0	0	0	0	0	0	0	0
ENSG00000286119	ENSG00000286119	48	0	0	0	0	0	0	0	0	0	0	0	30	45	0	0	0	0	0	0	0	0	0	0	0	0	0	0	0	0	0	0	0	0	0	0	0	0	0	0	0	0	0	0	0	0	0	0
ENSG00000270336	ENSG00000270336	10	0	0	0	0	0	0	0	0	0	0	0	3	8	0	0	0	0	0	0	0	0	0	0	0	0	0	0	0	0	0	0	0	0	0	0	0	0	0	0	0	0	0	0	0	0	0	0
ENSG00000250620	LINC02515	71	0	0	0	0	0	0	0	0	0	0	0	48	51	1	0	0	0	2	0	1	0	0	0	0	0	1	0	0	0	0	0	2	0	1	0	0	0	0	0	1	0	0	0	0	0	0	0
ENSG00000249747	LINC02374	35	0	0	0	0	0	0	0	0	0	0	0	24	45	0	0	0	0	0	0	0	0	0	0	0	0	0	0	0	0	0	0	0	0	0	0	0	0	0	0	0	0	0	0	0	0	0	0
ENSG00000272218	ENSG00000272218	11	0	0	0	2	2	0	0	0	0	0	0	0	2	0	0	0	0	0	0	0	0	0	0	0	0	0	0	0	0	0	0	0	0	0	0	0	0	0	0	0	0	0	0	0	0	0	0
ENSG00000151612	ZNF827	2194	31	25	16	171	171	172	155	51	34	68	11	3689	2098	111	30	251	108	270	237	276	256	234	235	200	197	267	298	427	310	251	108	270	237	276	256	234	235	200	197	267	298	427	310	12	35	4	5
ENSG00000287183	ENSG00000287183	109	0	0	0	0	0	0	1	0	0	1	1	50	59	0	0	0	0	0	0	3	0	0	0	0	1	0	0	0	1	0	0	0	0	3	0	0	0	0	1	0	0	0	1	0	0	0	0
ENSG00000250704	ENSG00000250704	19	0	0	0	0	0	0	1	0	0	0	0	3	6	0	0	0	0	0	0	0	0	0	0	0	0	0	0	0	0	0	0	0	0	0	0	0	0	0	0	0	0	0	0	0	0	0	0
ENSG00000197410	DCHS2	1858	0	1	0	7	7	3	13	2	5	7	1	992	2315	4	1	1	2	6	3	21	7	1	4	8	3	15	3	9	13	1	2	6	3	21	7	1	4	8	3	15	3	9	13	1	1	3	1
ENSG00000164142	FHIP1A	3408	4	6	6	2695	2695	1880	1004	46	50	525	232	4315	3398	18	6	2347	1283	1665	2076	2630	2291	1338	1946	2191	2617	2290	2830	2656	1561	2347	1283	1665	2076	2630	2291	1338	1946	2191	2617	2290	2830	2656	1561	101	162	44	86
ENSG00000168564	CDKN2AIP	101	281	365	322	72	72	83	204	462	397	472	400	251	45	544	428	89	51	105	115	125	94	81	101	77	87	86	105	131	79	89	51	105	115	125	94	81	101	77	87	86	105	131	79	453	176	128	109
ENSG00000273449	ENSG00000273449	0	0	0	0	1	1	2	8	2	0	4	5	0	0	0	0	0	0	0	5	1	0	0	1	2	2	0	2	0	1	0	0	0	5	1	0	0	1	2	2	0	2	0	1	6	0	7	1
ENSG00000249162	ADAM20P3	21	0	0	0	0	0	0	0	0	0	0	0	10	53	0	0	0	0	0	0	0	0	0	0	0	0	0	0	0	0	0	0	0	0	0	0	0	0	0	0	0	0	0	0	0	0	0	0
ENSG00000283383	ENSG00000283383	22	0	0	0	2	2	4	0	1	0	1	1	29	57	0	0	4	1	6	0	3	5	4	0	1	2	2	2	7	3	4	1	6	0	3	5	4	0	1	2	2	2	7	3	0	1	0	0
ENSG00000279139	ENSG00000279139	5	0	0	0	0	0	0	1	0	1	2	1	4	0	0	0	0	0	0	0	0	0	0	0	0	0	0	0	0	0	0	0	0	0	0	0	0	0	0	0	0	0	0	0	0	0	0	0
ENSG00000249525	ENSG00000249525	7	0	0	0	0	0	0	0	0	0	0	0	1	6	0	0	0	0	0	0	0	0	0	0	0	0	0	0	0	0	0	0	0	0	0	0	0	0	0	0	0	0	0	0	0	0	0	0
ENSG00000240992	RPS23P4	1	0	0	0	0	0	0	0	0	0	0	0	5	7	0	0	0	0	0	0	0	0	0	0	0	0	0	0	0	0	0	0	0	0	0	0	0	0	0	0	0	0	0	0	0	0	0	0
ENSG00000179059	ZFP42	55	0	0	0	0	0	0	1	0	0	0	2	54	41	0	0	0	0	0	0	0	0	0	0	0	0	0	0	0	0	0	0	0	0	0	0	0	0	0	0	0	0	0	0	0	0	0	0
ENSG00000286734	ENSG00000286734	128	0	0	0	0	0	0	0	0	0	1	1	92	205	0	0	0	0	0	0	0	0	0	0	0	0	0	0	0	0	0	0	0	0	0	0	0	0	0	0	0	0	0	0	0	0	0	0
ENSG00000151718	WWC2	3523	202	355	380	138	138	101	3448	864	1017	851	556	7987	2220	479	209	65	73	164	168	215	68	106	163	152	130	139	149	162	155	65	73	164	168	215	68	106	163	152	130	139	149	162	155	814	209	206	277
ENSG00000251632	LINC02172	316	0	3	0	1	1	0	2	0	2	0	1	407	401	0	0	0	0	0	0	0	0	0	1	0	0	0	0	0	0	0	0	0	0	0	0	0	1	0	0	0	0	0	0	3	0	0	0
ENSG00000164120	HPGD	368	81	12	13	16	16	24	137	229	147	138	148	246	267	49	10	11	7	21	13	74	11	2	7	28	0	18	10	6	12	11	7	21	13	74	11	2	7	28	0	18	10	6	12	250	87	37	73
ENSG00000286860	ENSG00000286860	21	0	0	0	0	0	0	0	0	0	0	0	5	8	0	0	0	0	0	0	0	0	0	0	0	0	0	0	0	0	0	0	0	0	0	0	0	0	0	0	0	0	0	0	0	0	0	0
ENSG00000251611	FHIP1A-DT	31	0	0	0	12	12	3	5	1	0	16	8	19	21	0	0	4	7	8	2	7	6	9	12	3	6	6	8	13	2	4	7	8	2	7	6	9	12	3	6	6	8	13	2	1	14	8	4
ENSG00000250590	LINC02492	616	0	0	1	2	2	0	4	0	2	1	3	286	752	4	2	1	0	2	0	0	1	1	1	0	0	0	1	1	1	1	0	2	0	0	1	1	1	0	0	0	1	1	1	1	0	1	0
ENSG00000168538	TRAPPC11	884	639	713	817	489	489	408	4880	3179	4172	4177	4125	1417	392	1427	552	478	264	386	450	467	466	363	331	437	508	516	568	619	383	478	264	386	450	467	466	363	331	437	508	516	568	619	383	3661	1514	1174	1710
ENSG00000251336	TEMN3-AS1	70	0	0	0	0	0	0	0	0	1	0	0	44	67	0	0	0	0	0	0	0	0	0	0	0	0	0	0	0	0	0	0	0	0	0	0	0	0	0	0	0	0	0	0	0	0	0	0
ENSG00000151005	TKTL2	42	0	0	0	0	0	0	50	6	10	5	9	15	51	1	0	0	0	0	0	0	0	0	1	0	0	0	0	0	0	0	0	0	0	0	0	0	1	0	0	0	0	0	0	7	6	10	2
ENSG00000250971	ENSG00000250971	314	0	0	0	3	3	0	1	0	1	3	1	170	390	0	0	2	1	13	3	0	0	0	0	1	5	2	2	7	1	2	1	13	3	0	0	0	0	1	5	2	2	7	1	0	0	0	0
ENSG00000250658	ENSG00000250658	80	0	0	1	3	3	0	0	0	0	0	0	42	116	1	0	0	0	0	0	2	0	0	0	1	0	0	0	0	0	0	0	0	0	2	0	0	0	1	0	0	0	0	0	0	0	0	0
ENSG00000248429	GASK1B-AS1	244	201	270	200	38	38	38	964	576	705	417	521	170	316	130	36	1	8	23	13	22	20	7	6	17	22	21	29	17	21	1	8	23	13	22	20	7	6	17	22	21	29	17	21	360	192	101	215
ENSG00000251165	F11-AS1	1421	2	1	0	1	1	0	7	1	6	8	3	832	1416	1	0	0	0	0	1	0	0	0	0	0	0	0	0	3	0	0	0	0	1	0	0	0	0	0	0	0	0	3	0	4	0	3	0
ENSG00000251643	COPS3P1	47	0	0	0	0	0	0	0	1	0	0	0	4	30	0	0	0	0	0	0	0	0	0	0	0	0	0	0	0	0	0	0	0	0	0	0	0	0	0	0	0	0	0	0	0	0	0	0
ENSG00000286641	ENSG00000286641	183	0	1	1	0	0	0	6	1	5	9	4	124	116	2	0	0	0	0	0	0	0	0	0	0	0	0	1	0	0	0	0	0	0	0	0	0	0	0	0	0	1	0	0	1	0	3	0
ENSG00000248551	ENSG00000248551	446	0	1	0	0	0	0	3	0	2	7	0	161	379	0	0	1	0	0	0	0	0	0	0	0	0	0	0	0	0	1	0	0	0	0	0	0	0	0	0	0	0	0	0	0	1	0	0
ENSG00000272646	ENSG00000272646	11	0	0	1	0	0	5	3	0	1	0	0	19	7	1	0	0	0	0	0	0	1	0	0	1	0	1	0	2	0	0	0	0	0	0	1	0	0	1	0	1	0	2	0	1	0	1	0
ENSG00000251416	ENSG00000251416	39	0	0	0	0	0	0	1	0	0	1	0	24	48	0	0	0	0	0	0	0	0	0	0	0	0	0	0	0	0	0	0	0	0	0	0	0	0	0	0	0	0	0	0	0	0	0	0
ENSG00000248210	LINC02355	1156	1	0	0	0	0	0	2	1	3	5	0	444	1460	1	1	0	0	2	0	0	0	1	0	0	4	1	1	0	0	0	0	2	0	0	0	1	0	0	4	1	1	0	0	1	0	3	1
ENSG00000286133	ENSG00000286133	1640	4	0	2	1	1	3	13	2	6	9	1	785	2151	1	0	2	0	2	2	0	0	0	0	4	1	3	1	0	1	2	0	2	2	0	0	0	0	4	1	3	1	0	1	4	3	7	3
ENSG00000174145	NWD2	1693	4	2	1	0	0	0	4	0	2	3	0	1046	2665	4	0	0	0	0	2	0	1	0	3	0	0	0	0	0	4	0	0	0	2	0	1	0	3	0	0	0	0	0	4	5	3	0	2
ENSG00000250195	ENSG00000250195	1888	20	19	24	32	32	14	756	195	305	245	127	1166	1828	20	2	26	10	8	22	8	16	10	29	11	18	15	52	27	59	26	10	8	22	8	16	10	29	11	18	15	52	27	59	138	61	18	73
ENSG00000249698	MTCO3P9	8	0	0	0	0	0	0	0	0	0	0	0	6	64	0	0	0	0	0	0	0	0	0	0	0	0	0	0	0	0	0	0	0	0	0	0	0	0	0	0	0	0	0	0	0	0	0	0
ENSG00000213434	VTI1BP2	7	3	0	1	0	0	1	0	0	0	4	0	11	6	1	1	0	0	0	0	0	0	0	0	0	0	0	0	1	0	0	0	0	0	0	0	0	0	0	0	0	0	1	0	0	1	0	0
ENSG00000249066	LINC02496	330	0	0	1	0	0	0	0	0	0	0	0	187	483	5	0	0	0	0	0	0	0	0	0	1	0	0	0	0	0	0	0	0	0	0	0	0	0	1	0	0	0	0	0	1	0	0	0
ENSG00000249945	ENSG00000249945	182	0	0	0	0	0	0	1	0	0	0	2	94	308	0	0	0	0	0	0	0	0	0	0	0	0	0	0	0	0	0	0	0	0	0	0	0	0	0	0	0	0	0	0	0	0	0	0
ENSG00000249818	ENSG00000249818	61	0	0	0	0	0	0	0	0	0	1	0	49	187	0	0	0	0	0	0	0	0	0	0	0	0	0	0	0	0	0	0	0	0	0	0	0	0	0	0	0	0	0	0	0	0	0	0
ENSG00000250501	ENSG00000250501	206	0	1	0	0	0	0	0	1	0	0	0	154	338	2	1	0	0	0	0	0	0	0	0	0	0	0	0	0	0	0	0	0	0	0	0	0	0	0	0	0	0	0	0	1	0	0	0
ENSG00000180015	ENSG00000180015	16	2	3	5	6	6	11	6	30	11	19	3	4	11	0	1	13	15	9	2	2	8	12	21	7	12	14	18	16	0	13	15	9	2	2	8	12	21	7	12	14	18	16	0	18	4	0	4
ENSG00000242169	RPL7AP27	4	1	0	1	0	0	0	2	5	3	3	0	5	15	0	0	0	1	0	1	0	0	0	2	1	2	1	3	0	1	0	1	0	1	0	0	0	2	1	2	1	3	0	1	3	3	0	3
ENSG00000251310	ENSG00000251310	108	0	0	0	0	0	0	0	0	0	0	2	56	144	0	0	0	0	0	0	0	0	0	0	0	0	0	0	0	0	0	0	0	0	0	0	0	0	0	0	0	0	0	0	0	0	0	1
ENSG00000249877	ENSG00000249877	27	0	0	0	0	0	0	12	4	0	0	0	9	27	1	0	0	0	0	0	0	0	0	0	0	0	0	0	0	0	0	0	0	0	0	0	0	0	0	0	0	0	0	0	0	0	0	0
ENSG00000248517	LINC02437	160	0	0	0	0	0	0	0	0	0	0	0	320	188	1	1	0	0	0	0	0	0	0	0	0	0	0	1	0	0	0	0	0	0	0	0	0	0	0	0	0	1	0	0	1	0	0	1
ENSG00000248370	LINC02434	8	0	0	0	0	0	0	0	0	0	0	0	10	10	0	0	0	0	0	0	0	0	0	0	0	0	0	0	0	0	0	0	0	0	0	0	0	0	0	0	0	0	0	0	0	0	0	0
ENSG00000286700	ENSG00000286700	37	0	0	0	1	1	4	0	0	0	0	0	8	50	0	0	5	4	1	3	6	4	0	0	3	6	6	2	18	5	5	4	1	3	6	4	0	0	3	6	6	2	18	5	0	0	0	0
ENSG00000250292	ENSG00000250292	6	0	0	1	0	0	0	0	0	0	0	0	0	18	0	0	0	0	0	0	0	0	0	0	0	0	0	0	0	0	0	0	0	0	0	0	0	0	0	0	0	0	0	0	0	0	0	0
ENSG00000250768	DPP3P1	64	0	1	0	0	0	0	0	0	0	0	0	43	65	0	0	0	0	0	0	0	0	0	0	0	0	0	0	0	0	0	0	0	0	0	0	0	0	0	0	0	0	0	0	0	0	0	0
ENSG00000248019	FAM13A-AS1	347	100	158	132	89	89	83	3904	650	794	936	909	577	213	135	19	114	53	75	104	70	169	65	98	89	112	127	89	139	89	114	53	75	104	70	169	65	98	89	112	127	89	139	89	849	319	224	332
ENSG00000250356	HSPE1P23	13	0	0	0	0	0	0	0	0	0	0	0	1	7	0	0	0	0	0	0	0	0	0	0	0	0	0	0	0	0	0	0	0	0	0	0	0	0	0	0	0	0	0	0	0	0	0	0
ENSG00000250746	ENSG00000250746	0	0	0	0	0	0	0	1	0	0	5	0	0	0	0	0	0	0	0	0	1	0	0	2	0	0	0	0	0	0	0	0	0	0	1	0	0	2	0	0	0	0	0	0	0	0	0	2
ENSG00000286066	ENSG00000286066	231	0	0	0	2	2	0	1	0	0	0	0	138	369	0	0	2	0	0	0	0	0	0	1	0	0	0	0	0	0	2	0	0	0	0	0	0	1	0	0	0	0	0	0	0	0	0	0
ENSG00000250636	ENSG00000250636	0	0	0	0	0	0	0	2	0	0	0	0	0	0	0	0	0	0	0	0	1	0	0	0	0	0	0	0	0	0	0	0	0	0	1	0	0	0	0	0	0	0	0	0	0	0	0	0
ENSG00000251688	LINC02507	260	0	1	0	0	0	3	0	0	0	1	0	136	194	1	0	0	0	0	0	1	0	0	0	0	0	0	1	0	0	0	0	0	0	1	0	0	0	0	0	0	1	0	0	1	0	0	0
ENSG00000249618	LINC02465	1343	2	0	1	0	0	0	4	0	2	2	0	621	1913	0	0	0	1	1	0	0	0	0	0	1	0	3	0	0	0	0	1	1	0	0	0	0	0	1	0	3	0	0	0	2	0	0	2
ENSG00000286821	ENSG00000286821	143	0	0	0	0	0	0	3	0	0	4	1	82	133	1	0	0	0	0	0	0	0	0	0	0	0	0	0	0	0	0	0	0	0	0	0	0	0	0	0	0	0	0	0	0	0	0	0
ENSG00000251298	TMEM184C-DT	70	0	0	0	0	0	0	2	0	2	0	0	63	72	2	2	2	0	1	0	0	0	0	3	4	1	0	0	3	1	2	0	1	0	0	0	0	3	4	1	0	0	3	1	1	0	0	0
ENSG00000250189	ENSG00000250189	14	1	1	0	0	0	0	127	23	67	67	36	51	11	0	0	0	0	0	0	0	0	0	0	0	0	0	0	0	0	0	0	0	0	0	0	0	0	0	0	0	0	0	0	29	10	14	19
ENSG00000184139	RPL7AP28	12	0	1	0	1	1	0	0	5	4	3	8	4	9	0	1	0	0	2	2	4	2	6	6	3	2	2	4	11	0	0	0	2	2	4	2	6	6	3	2	2	4	11	0	0	0	0	0
ENSG00000251555	ENSG00000251555	194	4	1	3	0	0	0	41	17	26	24	21	175	370	3	0	3	0	5	2	0	1	4	1	0	1	0	5	9	0	3	0	5	2	0	1	4	1	0	1	0	5	9	0	1	1	0	3
ENSG00000200761	RN7SKP113	20	0	0	0	0	0	0	0	0	0	0	0	15	2	0	0	0	0	0	0	0	0	0	0	0	0	0	0	0	0	0	0	0	0	0	0	0	0	0	0	0	0	0	0	2	0	0	0
ENSG00000221275	MIR548I2	1	0	0	0	0	0	0	0	0	0	0	0	3	1	0	0	0	0	0	0	0	0	0	0	0	0	0	1	0	0	0	0	0	0	0	0	0	0	0	0	0	1	0	0	0	0	0	0
ENSG00000203436	Metazoa_SRP	7	1	0	0	0	0	0	0	0	0	0	0	2	4	2	0	0	0	0	0	0	0	0	0	0	0	0	0	0	0	0	0	0	0	0	0	0	0	0	0	0	0	0	0	0	0	0	0
ENSG00000207716	MIR572	18	0	0	0	0	0	1	0	0	0	0	0	18	27	0	0	0	0	0	0	0	0	0	0	0	0	0	0	0	0	0	0	0	0	0	0	0	0	0	0	0	0	0	0	0	0	0	0
ENSG00000206780	SNORA75B	2	0	0	0	0	0	0	0	0	0	0	0	0	0	0	0	0	0	0	0	0	0	0	1	0	0	0	0	0	0	0	0	0	0	0	0	0	1	0	0	0	0	0	0	0	0	0	0
ENSG00000283666	U6	5	0	0	0	0	0	0	0	0	0	0	0	7	2	0	0	0	0	0	0	0	0	0	0	0	0	0	0	0	0	0	0	0	0	0	0	0	0	0	0	0	0	0	0	0	0	0	0
ENSG00000206665	RNU6-573P	3	0	0	0	0	0	0	0	0	0	0	1	2	1	0	0	0	0	0	0	0	0	0	0	0	0	0	0	0	0	0	0	0	0	0	0	0	0	0	0	0	0	0	0	0	0	0	0
ENSG00000222257	RN7SKP199	3	0	0	0	0	0	0	0	0	0	0	0	5	7	0	0	0	0	0	0	0	0	0	0	0	0	0	0	0	0	0	0	0	0	0	0	0	0	0	0	0	0	0	0	0	0	0	0
ENSG00000199780	Y_RNA	0	0	0	0	0	0	0	0	0	0	0	0	0	1	0	0	0	0	0	0	0	0	0	0	0	0	0	0	0	0	0	0	0	0	0	0	0	0	0	0	0	0	0	0	0	0	1	1
ENSG00000265829	MIR548AG1	2	0	0	0	0	0	0	0	0	0	0	0	3	3	0	0	0	0	0	0	0	0	0	0	0	0	0	0	0	0	0	0	0	0	0	0	0	0	0	0	0	0	0	0	0	0	0	0
ENSG00000201676	Y_RNA	0	0	0	0	0	0	0	0	1	2	0	0	0	0	0	0	0	0	0	0	0	0	0	0	0	0	0	0	0	0	0	0	0	0	0	0	0	0	0	0	0	0	0	0	3	0	0	0
ENSG00000210839	RNU6ATAC5P	11	0	0	0	0	0	0	0	0	2	0	0	0	3	0	0	0	0	0	0	0	0	0	0	0	0	0	0	0	0	0	0	0	0	0	0	0	0	0	0	0	0	0	0	3	0	0	0
ENSG00000202485	RNU6-499P	1	0	0	0	0	0	0	0	0	1	0	0	0	1	0	0	0	0	0	0	0	0	0	0	0	0	0	0	0	0	0	0	0	0	0	0	0	0	0	0	0	0	0	0	0	0	0	0
ENSG00000200108	RNU6-774P	0	0	0	0	0	0	0	0	0	7	0	0	0	0	0	0	0	0	0	0	0	0	0	0	0	0	0	0	0	0	0	0	0	0	0	0	0	0	0	0	0	0	0	0	1	0	1	0
ENSG00000201901	RN7SKP48	7	0	0	0	0	0	0	30	47	34	20	33	17	0	0	0	1	0	0	0	0	0	0	0	0	0	0	0	0	0	1	0	0	0	0	0	0	0	0	0	0	0	0	0	24	6	5	6
ENSG00000207524	RNU6-33P	0	0	0	0	1	1	3	6	59	102	25	32	0	0	0	0	0	1	1	1	2	0	5	0	8	3	2	0	1	2	0	1	1	1	2	0	5	0	8	3	2	0	1	2	42	11	16	2
ENSG00000201640	RN7SKP28	0	0	0	0	0	0	0	0	4	2	2	4	0	0	0	0	0	0	0	0	0	0	0	0	0	0	0	0	0	0	0	0	0	0	0	0	0	0	0	0	0	0	0	0	8	0	0	0
ENSG00000201744	RNU6-34P	0	0	0	0	0	0	0	18	138	231	137	78	0	2	0	0	0	0	0	0	0	0	0	0	0	0	0	0	0	0	0	0	0	0	0	0	0	0	0	0	0	0	0	0	115	40	76	17
ENSG00000201633	Y_RNA	6	0	0	0	0	0	0	0	5	1	0	1	0	4	0	0	0	0	0	0	0	0	0	0	0	0	0	0	0	0	0	0	0	0	0	0	0	0	0	0	0	0	0	0	1	1	1	0
ENSG00000207322	RNU1-89P	7	0	0	0	0	0	0	76	278	320	174	102	4	2	0	0	1	0	0	0	0	0	0	0	0	0	0	0	0	0	1	0	0	0	0	0	0	0	0	0	0	0	0	0	199	91	71	32
ENSG00000240637	RN7SL808P	3	0	0	0	0	0	0	0	0	4	2	3	0	7	0	0	0	0	0	0	0	0	0	0	0	0	0	0	0	0	0	0	0	0	0	0	0	0	0	0	0	0	0	0	2	1	0	2
ENSG00000201314	Y_RNA	7	0	0	0	0	0	0	1	4	3	0	2	2	0	0	0	0	0	0	0	0	0	0	0	0	0	0	0	0	0	0	0	0	0	0	0	0	0	0	0	0	0	0	0	0	0	0	0
ENSG00000207121	RNU6-1230P	2	0	0	0	0	0	0	0	0	0	0	0	1	1	0	0	0	0	0	0	0	0	0	0	0	0	0	0	0	0	0	0	0	0	0	0	0	0	0	0	0	0	0	0	0	0	0	0
ENSG00000222721	RN7SKP188	0	0	0	0	0	0	0	0	3	4	2	1	0	0	0	0	0	0	0	0	0	0	0	0	0	0	0	0	0	0	0	0	0	0	0	0	0	0	0	0	0	0	0	0	2	1	2	0
ENSG00000253000	RNU1-45P	0	0	0	0	0	0	0	4	3	6	1	2	0	3	0	0	0	0	0	0	0	0	0	0	0	0	0	0	0	0	0	0	0	0	0	0	0	0	0	0	0	0	0	0	7	0	0	0
ENSG00000222859	RN7SKP136	0	0	0	0	0	0	0	3	0	1	3	6	0	0	0	0	0	0	0	0	0	0	0	0	0	0	0	0	0	0	0	0	0	0	0	0	0	0	0	0	0	0	0	0	0	0	5	0
ENSG00000283468	MIR4454	11	0	0	0	0	0	0	0	0	0	0	0	5	4	0	0	0	0	0	0	0	0	0	0	0	0	0	0	0	0	0	0	0	0	0	0	0	0	0	0	0	0	0	0	0	0	0	0
ENSG00000259959	ENSG00000259959	0	0	0	0	15	15	12	64	24	35	56	51	0	0	0	0	8	13	7	9	15	12	17	16	8	19	11	15	20	20	8	13	7	9	15	12	17	16	8	19	11	15	20	20	45	24	11	19
ENSG00000170448	NFXL1	99	5	13	6	60	60	41	698	338	365	448	756	79	78	21	5	41	29	39	33	88	62	45	51	43	55	38	59	72	58	41	29	39	33	88	62	45	51	43	55	38	59	72	58	439	286	182	324
ENSG00000163293	NIPAL1	367	33	0	1	47	47	45	12	3	9	4	11	667	365	11	2	56	25	14	28	37	66	34	78	40	35	62	43	60	57	56	25	14	28	37	66	34	78	40	35	62	43	60	57	4	6	0	3
ENSG00000202014	Y_RNA	0	0	0	0	0	0	0	0	0	1	1	1	0	0	0	0	0	0	0	0	0	0	0	0	0	0	0	0	0	0	0	0	0	0	0	0	0	0	0	0	0	0	0	0	0	0	0	2
ENSG00000248866	USP46-DT	57	13	10	11	5	5	6	16	22	39	29	42	115	37	23	9	15	9	7	13	17	9	28	15	19	14	13	21	19	4	15	9	7	13	17	9	28	15	19	14	13	21	19	4	30	24	11	9
ENSG00000260120	ENSG00000260120	75	0	0	0	0	0	1	2	0	0	0	0	45	86	1	0	0	0	0	0	0	0	0	0	0	0	0	0	0	0	0	0	0	0	0	0	0	0	0	0	0	0	0	0	0	0	0	0
ENSG00000250302	LINC01618	1196	15	2	2	2	2	1	15	7	14	14	7	678	1084	4	3	0	0	5	5	4	3	2	7	1	0	2	3	10	2	0	0	5	5	4	3	2	7	1	0	2	3	10	2	6	1	1	6
ENSG00000286161	ENSG00000286161	0	0	0	0	8	8	3	3	5	14	3	11	0	0	0	0	6	4	6	17	14	7	19	13	10	5	13	3	16	4	6	4	6	17	14	7	19	13	10	5	13	3	16	4	3	0	1	4
ENSG00000226887	ERVMER34-1	0	0	0	0	0	0	1	5	9	15	9	10	0	0	0	0	0	1	0	0	0	0	0	1	0	1	0	1	0	0	0	1	0	0	0	0	0	1	0	1	0	1	0	0	9	9	8	9
ENSG00000248115	ENSG00000248115	0	0	0	0	2	2	0	1	0	0	0	0	0	0	0	0	0	1	0	0	2	0	0	0	1	0	0	0	2	0	0	1	0	0	2	0	0	0	1	0	0	0	2	0	0	0	0	0
ENSG00000201496	RN7SKP275	0	0	0	0	0	0	0	0	1	0	0	0	0	0	0	0	0	0	0	0	0	0	0	0	0	0	0	0	0	0	0	0	0	0	0	0	0	0	0	0	0	0	0	0	1	0	1	0
ENSG00000082929	LINC01587	31	0	1	0	0	0	0	0	0	0	1	0	61	38	0	0	0	0	0	0	0	0	0	0	0	0	0	0	0	0	0	0	0	0	0	0	0	0	0	0	0	0	0	0	0	0	0	0
ENSG00000237868	ENSG00000237868	10	0	0	0	1	1	0	0	0	0	0	0	4	15	0	0	0	0	0	0	0	0	0	0	0	0	0	1	0	0	0	0	0	0	0	0	0	0	0	0	0	1	0	0	0	0	0	0
ENSG00000241037	RN7SL335P	8	0	0	0	0	0	0	0	1	0	0	1	5	27	0	0	0	0	0	0	0	0	0	0	0	0	0	0	0	0	0	0	0	0	0	0	0	0	0	0	0	0	0	0	1	1	0	0
ENSG00000164113	ADAD1	466	3	1	1	0	0	0	3	2	0	0	2	150	478	4	4	0	0	0	0	0	0	0	0	0	0	0	0	0	1	0	0	0	0	0	0	0	0	0	0	0	0	0	1	2	0	1	0
ENSG00000248329	APELA	213	0	1	0	3	3	0	6	1	1	1	0	90	148	1	0	0	1	0	0	0	1	0	0	2	2	0	1	0	0	0	1	0	0	0	1	0	0	2	2	0	1	0	0	1	0	0	0
ENSG00000250227	TRIM60P14	13	0	0	0	0	0	0	0	0	0	0	0	7	14	0	0	0	1	0	0	0	0	0	0	0	0	0	0	0	0	0	1	0	0	0	0	0	0	0	0	0	0	0	0	0	0	0	0
ENSG00000244146	ENSG00000244146	0	0	0	0	0	0	0	0	1	3	0	0	0	0	0	0	0	0	0	0	0	0	0	0	0	0	0	0	1	0	0	0	0	0	0	0	0	0	0	0	0	0	1	0	0	0	0	0
ENSG00000285563	ENSG00000285563	45	0	2	1	1	1	0	1	0	0	0	0	34	97	2	1	0	0	0	0	0	0	0	0	0	1	0	0	0	0	0	0	0	0	0	0	0	0	0	1	0	0	0	0	0	0	0	3
ENSG00000270960	ENSG00000270960	17	0	0	0	0	0	0	0	0	0	0	0	3	18	0	0	0	0	0	0	0	0	0	0	0	0	0	0	0	0	0	0	0	0	0	0	0	0	0	0	0	0	0	0	0	0	0	1
ENSG00000248645	ENSG00000248645	24	0	0	0	0	0	0	0	0	0	0	0	1	38	0	0	0	0	0	0	0	0	0	0	0	0	0	0	0	0	0	0	0	0	0	0	0	0	0	0	0	0	0	0	0	0	0	0
ENSG00000121089	NACA3P	19	7	10	20	3	3	4	73	305	193	202	320	13	12	25	15	14	3	6	12	6	6	1	11	16	12	2	5	8	0	14	3	6	12	6	6	1	11	16	12	2	5	8	0	287	136	53	108
ENSG00000236941	ENSG00000236941	23	0	0	0	0	0	0	0	0	0	0	0	2	25	0	0	0	0	0	0	0	0	0	0	0	0	0	0	0	0	0	0	0	0	0	0	0	0	0	0	0	0	0	0	0	0	0	0
ENSG00000250486	FAM218A	0	0	0	0	0	0	9	0	1	3	1	3	0	0	0	0	7	3	2	3	6	3	0	3	2	2	7	4	3	3	7	3	2	3	6	3	0	3	2	2	7	4	3	3	3	3	5	0
ENSG00000248229	ENSG00000248229	9	0	0	0	0	0	0	0	0	0	0	0	4	3	0	0	0	0	0	0	0	0	0	0	0	0	0	0	0	0	0	0	0	0	0	0	0	0	0	0	0	0	0	0	0	0	0	0
ENSG00000250887	ENSG00000250887	12	0	0	0	0	0	0	0	0	0	0	0	29	40	0	0	0	0	0	0	0	0	0	0	0	0	0	0	0	0	0	0	0	0	0	0	0	0	0	0	0	0	0	0	0	0	0	0
ENSG00000250712	ENSG00000250712	14	0	0	0	0	0	0	0	0	0	0	0	5	46	0	0	0	0	0	0	0	0	0	0	0	0	0	1	0	0	0	0	0	0	0	0	0	0	0	0	0	1	0	0	0	0	0	0
ENSG00000240674	RPL21P51	17	0	0	0	1	1	0	0	0	2	2	1	3	15	0	0	1	0	0	2	2	0	0	1	1	2	0	0	1	1	1	0	0	2	2	0	0	1	1	2	0	0	1	1	2	1	0	0
ENSG00000176979	TRIM60	230	1	0	0	0	0	0	10	4	0	3	8	91	150	1	0	0	0	0	0	0	0	0	0	1	1	0	1	1	0	0	0	0	0	0	0	0	0	1	1	0	1	1	0	4	0	1	0
ENSG00000249617	ENSG00000249617	3	0	0	0	0	0	4	0	0	2	0	3	0	1	0	0	1	0	0	0	1	1	0	1	0	1	0	0	4	1	1	0	0	0	1	1	0	1	0	1	0	0	4	1	0	0	0	1
ENSG00000187689	AMTN	83	0	0	0	0	0	0	2	0	0	0	0	56	119	0	0	0	0	0	0	0	1	0	0	0	0	0	0	0	0	0	0	0	0	0	1	0	0	0	0	0	0	0	0	0	0	0	0
ENSG00000132464	ENAM	100	1	0	0	0	0	1	0	0	1	0	0	40	53	2	0	2	0	0	0	1	1	3	0	2	0	0	1	1	0	2	0	0	0	1	1	3	0	2	0	0	1	1	0	0	0	0	0
ENSG00000286848	ENSG00000286848	113	12	0	0	3	3	1	8	2	3	1	1	89	75	7	0	1	1	0	1	3	5	5	2	2	6	1	9	8	2	1	1	0	1	3	5	5	2	2	6	1	9	8	2	0	2	0	0
ENSG00000132467	UTP3	118	451	589	555	147	147	152	294	385	437	516	453	141	27	1208	494	108	60	118	202	140	116	132	467	158	145	136	143	179	127	108	60	118	202	140	116	132	467	158	145	136	143	179	127	363	194	162	218
ENSG00000207058	RNU6-784P	1	0	1	0	0	0	0	1	9	8	1	6	1	0	0	0	0	0	0	0	0	0	0	0	0	0	0	0	0	0	0	0	0	0	0	0	0	0	0	0	0	0	0	0	1	1	1	0
ENSG00000272986	ENSG00000272986	0	1	1	0	6	6	1	3	3	5	2	1	3	11	1	1	12	1	5	8	8	19	12	70	7	6	7	10	14	9	12	1	5	8	8	19	12	70	7	6	7	10	14	9	5	1	0	1
ENSG00000018189	RUFY3	2847	720	553	535	465	465	440	6063	2598	2904	3588	3117	2944	649	1189	254	480	242	453	628	535	642	393	1105	622	490	636	648	441	589	480	242	453	628	535	642	393	1105	622	490	636	648	441	589	2709	1008	783	1188
ENSG00000207007	RNU6-891P	0	0	0	0	0	0	0	0	0	2	0	0	0	0	0	0	0	0	0	0	0	0	0	1	0	1	0	0	0	0	0	0	0	0	0	0	0	1	0	1	0	0	0	0	0	0	0	0
ENSG00000163612	FAM86KP	0	0	0	0	0	0	0	2	2	2	1	2	0	0	0	0	0	0	0	0	0	0	0	0	1	1	0	0	0	0	0	0	0	0	0	0	0	0	1	1	0	0	0	0	2	5	0	2
ENSG00000219492	ENSG00000219492	36	0	0	0	0	0	0	0	0	0	0	0	16	45	0	0	0	0	0	0	0	0	0	0	0	0	0	0	0	0	0	0	0	0	0	0	0	0	0	0	0	0	0	0	1	0	0	0
ENSG00000188438	DEFB108F	29	0	0	0	0	0	0	0	0	0	0	0	18	54	0	0	0	0	0	0	0	0	0	0	0	0	0	0	0	0	0	0	0	0	0	0	0	0	0	0	0	0	0	0	0	0	0	0
ENSG00000232773	DEFB130D	59	0	0	0	0	0	0	0	0	0	0	0	14	73	0	0	0	0	0	0	0	0	0	0	0	0	0	0	0	0	0	0	0	0	0	0	0	0	0	0	0	0	0	0	0	0	0	0
ENSG00000249613	LINC02173	172	0	0	0	0	0	0	0	0	0	0	0	62	210	0	0	0	0	0	0	0	0	0	0	0	0	0	0	0	0	0	0	0	0	0	0	0	0	0	0	0	0	0	0	0	0	0	0
ENSG00000250298	GIMD1	75	0	0	0	0	0	0	0	0	0	0	0	40	189	2	0	0	0	0	0	0	0	0	0	0	0	0	0	0	0	0	0	0	0	0	0	0	0	0	0	0	0	0	0	0	0	0	0
ENSG00000226950	DANCR	8	0	0	0	0	0	0	0	0	0	0	0	3	2	0	0	0	0	0	0	0	0	0	0	0	0	0	0	0	0	0	0	0	0	0	0	0	0	0	0	0	0	0	0	0	0	0	0
ENSG00000273007	ENSG00000273007	0	0	0	0	13	13	10	4	4	2	1	0	0	0	0	0	8	9	3	9	9	25	8	5	5	8	20	22	15	19	8	9	3	9	9	25	8	5	5	8	20	22	15	19	6	2	0	0
ENSG00000170917	NUDT6	201	24	28	36	67	67	67	54	99	72	58	69	248	234	51	8	62	46	64	48	103	94	56	54	79	46	66	83	103	100	62	46	64	48	103	94	56	54	79	46	66	83	103	100	87	25	26	42
ENSG00000201786	Y_RNA	0	0	0	0	0	0	0	5	53	29	12	18	0	0	0	0	0	0	0	0	0	0	0	0	0	0	0	0	0	0	0	0	0	0	0	0	0	0	0	0	0	0	0	0	39	4	11	5
ENSG00000213406	ANXA2P1	0	0	0	0	0	0	1	2	2	1	1	2	0	0	0	0	0	2	0	0	1	0	0	0	0	0	0	0	0	0	0	2	0	0	1	0	0	0	0	0	0	0	0	0	2	0	1	1
ENSG00000109471	IL2	26	5	0	8	0	0	0	0	0	0	0	0	1	46	21	9	0	0	0	0	0	0	0	0	0	0	0	0	0	0	0	0	0	0	0	0	0	0	0	0	0	0	0	0	0	0	0	0
ENSG00000138698	RAP1GDS1	2191	906	799	562	78	78	80	5208	2341	2636	2577	2524	2791	996	1570	552	67	27	86	79	62	65	32	112	65	73	63	88	58	89	67	27	86	79	62	65	32	112	65	73	63	88	58	89	2263	791	688	877
ENSG00000163626	COX18	305	368	329	292	186	186	203	390	681	970	943	1017	283	136	629	228	142	75	141	135	174	170	123	131	135	140	148	156	161	156	142	75	141	135	174	170	123	131	135	140	148	156	161	156	1105	313	264	358
ENSG00000172399	MYOZ2	441	3	1	1	11027	11027	3581	2	0	1	0	0	324	523	7	0	2752	600	2045	2760	3985	1120	1503	2959	2985	3570	2716	1666	5402	2290	2752	600	2045	2760	3985	1120	1503	2959	2985	3570	2716	1666	5402	2290	0	4	0	0
ENSG00000173542	MOB1B	1162	782	1102	1152	158	158	133	2818	1873	1813	2109	1313	3270	593	1832	565	146	111	161	148	203	250	117	230	168	149	203	223	231	179	146	111	161	148	203	250	117	230	168	149	203	223	231	179	2611	405	319	627
ENSG00000174792	ODAPH	129	0	1	0	5	5	3	4	2	2	0	0	36	77	1	0	2	6	4	8	4	16	11	3	2	3	3	2	8	7	2	6	4	8	4	16	11	3	2	3	3	2	8	7	0	1	0	0
ENSG00000248774	ENSG00000248774	28	5	11	14	18	18	13	108	113	152	87	160	51	33	24	3	11	9	13	6	10	14	8	10	3	26	15	11	22	10	11	9	13	6	10	14	8	10	3	26	15	11	22	10	104	32	31	39
ENSG00000164104	HMGB2	108	173	304	268	287	287	235	1253	3280	4416	4343	3288	349	32	1610	323	219	123	248	293	261	165	217	240	185	368	203	270	357	174	219	123	248	293	261	165	217	240	185	368	203	270	357	174	3448	1342	1328	1802
ENSG00000164105	SAP30	200	86	128	149	54	54	20	256	730	1103	1060	1398	75	75	242	187	27	17	35	31	37	27	22	37	31	37	22	23	43	30	27	17	35	31	37	27	22	37	31	37	22	23	43	30	1005	290	361	407
ENSG00000164106	SCRG1	186	3	5	6	1	1	0	8	3	7	9	10	66	72	1	0	0	0	1	1	1	0	0	0	0	0	1	0	0	0	0	0	1	1	1	0	0	0	0	0	1	0	0	0	7	0	0	6
ENSG00000288025	ENSG00000288025	49	1	4	2	4	4	3	214	43	72	73	174	31	24	0	1	2	2	0	0	0	0	0	0	0	2	0	2	3	2	2	2	0	0	0	0	0	0	0	2	0	2	3	2	99	27	12	18
ENSG00000242882	RPL5P11	16	1	2	1	0	0	1	1	5	1	8	0	2	18	1	0	0	0	1	0	0	0	0	0	0	0	1	0	1	0	0	0	1	0	0	0	0	0	0	0	1	0	1	0	0	1	0	2
ENSG00000286226	ENSG00000286226	14	0	0	0	0	0	0	8	5	0	2	4	12	8	0	0	0	0	0	0	0	0	0	0	0	0	0	0	0	0	0	0	0	0	0	0	0	0	0	0	0	0	0	0	0	1	1	2
ENSG00000261646	ENSG00000261646	16	1	4	2	0	0	0	0	0	0	0	0	6	18	1	0	0	0	0	0	0	0	0	0	0	0	0	0	0	0	0	0	0	0	0	0	0	0	0	0	0	0	0	0	0	0	0	0
ENSG00000164107	HAND2	41	0	0	0	2	2	1	0	0	0	0	0	48	70	0	0	8	1	7	0	2	1	0	0	1	2	1	1	6	0	8	1	7	0	2	1	0	0	1	2	1	1	6	0	0	0	0	0
ENSG00000234801	MORF4	0	0	0	0	0	0	1	0	0	2	0	0	0	0	0	0	2	0	0	0	0	0	0	1	0	2	1	2	1	0	2	0	0	0	0	0	0	1	0	2	1	2	1	0	0	0	0	0
ENSG00000213370	RANP6	0	0	0	0	1	1	0	0	1	1	0	1	0	0	0	0	0	0	0	0	0	0	0	1	1	1	1	0	0	0	0	0	0	0	0	0	0	1	1	1	1	0	0	0	0	0	0	0
ENSG00000249488	NACAP5	15	0	0	0	0	0	0	0	0	0	0	0	9	6	0	0	0	0	0	0	0	0	0	0	0	0	0	0	0	0	0	0	0	0	0	0	0	0	0	0	0	0	0	0	1	0	3	0
ENSG00000249502	MED28-DT	94	8	2	11	7	7	15	46	30	39	82	39	55	27	25	2	6	2	10	23	3	3	7	16	1	4	3	14	9	11	6	2	10	23	3	3	7	16	1	4	3	14	9	11	30	21	12	19
ENSG00000118579	MED28	405	402	437	558	730	730	706	1909	1527	2026	2748	2200	650	133	894	316	703	394	557	775	513	665	453	859	672	772	670	1000	782	482	703	394	557	775	513	665	453	859	672	772	670	1000	782	482	1822	575	504	978
ENSG00000047662	FAM184B	1498	43	24	28	253	253	91	17	13	20	30	21	986	1281	36	10	409	206	69	160	118	601	230	195	230	234	703	332	339	33	409	206	69	160	118	601	230	195	230	234	703	332	339	33	12	17	11	15
ENSG00000163257	DCAF16	462	265	247	252	190	190	176	1458	1215	1511	2016	1593	756	94	585	172	297	182	255	329	247	423	206	345	242	324	250	343	301	186	297	182	255	329	247	423	206	345	242	324	250	343	301	186	1398	516	340	650
ENSG00000109805	NCAPG	277	22	15	31	7	7	6	20	49	42	30	43	124	204	264	9	10	5	10	5	5	9	1	4	1	1	5	8	2	7	10	5	10	5	5	9	1	4	1	1	5	8	2	7	40	11	5	10
ENSG00000251216	ENSG00000251216	0	0	0	0	2	2	0	0	1	0	0	2	0	0	0	0	0	0	0	0	0	0	0	0	0	0	2	0	1	0	0	0	0	0	0	0	0	0	0	0	2	0	1	0	0	3	0	0
ENSG00000151014	NOCT	226	20	25	27	121	121	115	5329	1844	2403	4687	1525	110	98	43	8	154	91	82	223	123	137	80	696	142	149	120	148	164	167	154	91	82	223	123	137	80	696	142	149	120	148	164	167	2951	505	388	1665
ENSG00000252503	RNU6-531P	0	0	0	0	0	0	0	4	4	0	0	0	0	0	0	0	0	0	0	0	0	0	0	0	0	0	1	0	0	0	0	0	0	0	0	0	0	0	0	0	1	0	0	0	6	0	0	0
ENSG00000137463	MGARP	19	0	0	0	3	3	1	1	0	6	3	1	7	2	2	0	3	2	2	0	4	3	0	5	7	4	4	0	9	8	3	2	2	0	4	3	0	5	7	4	4	0	9	8	2	0	0	3
ENSG00000109390	NDUFC1	338	173	232	204	2120	2120	1986	291	573	686	671	590	341	140	507	251	2180	1153	1580	1806	2071	3138	1449	1901	1985	1607	2073	2325	2497	1947	2180	1153	1580	1806	2071	3138	1449	1901	1985	1607	2073	2325	2497	1947	610	237	207	218
ENSG00000272783	ENSG00000272783	11	0	0	0	1	1	7	0	0	0	0	0	7	10	0	0	13	1	4	3	2	2	2	6	1	2	1	3	4	1	13	1	4	3	2	2	2	6	1	2	1	3	4	1	0	0	0	0
ENSG00000163950	SLBP	344	395	540	635	138	138	108	954	1740	2025	1979	1947	483	137	1242	532	116	72	119	160	127	128	94	165	109	164	145	140	165	94	116	72	119	160	127	128	94	165	109	164	145	140	165	94	1857	832	713	908
ENSG00000168924	LETM1	803	735	726	661	500	500	539	995	1091	1432	1918	1607	1076	431	1335	650	396	240	456	528	562	403	429	593	499	415	344	491	629	557	396	240	456	528	562	403	429	593	499	415	344	491	629	557	1240	709	510	759
ENSG00000248188	PFDN1P2	4	0	0	0	0	0	0	2	6	1	3	1	5	3	0	0	0	0	0	0	0	0	0	0	0	0	0	0	0	0	0	0	0	0	0	0	0	0	0	0	0	0	0	0	2	0	5	1
ENSG00000004468	CD38	1422	58	85	901	856	856	847	464	568	487	627	753	931	811	2257	79	1274	718	476	1030	972	1951	626	1285	956	848	1122	1136	914	1307	1274	718	476	1030	972	1951	626	1285	956	848	1122	1136	914	1307	710	155	205	157
ENSG00000251644	HPRT1P1	23	0	0	0	2	2	0	0	0	0	0	0	23	11	1	0	0	0	0	0	0	3	0	1	1	0	0	0	0	0	0	0	0	0	0	3	0	1	1	0	0	0	0	0	0	0	0	0
ENSG00000137440	FGFBP1	75	0	0	0	0	0	0	0	0	0	0	0	34	127	0	0	0	0	0	0	0	0	0	0	0	0	0	0	0	0	0	0	0	0	0	0	0	0	0	0	0	0	0	0	0	0	0	0
ENSG00000137441	FGFBP2	40	80	138	30	4	4	2	12	5	46	89	76	30	39	143	532	3	0	14	10	9	1	7	31	4	8	5	9	3	4	3	0	14	10	9	1	7	31	4	8	5	9	3	4	1	38	22	3
ENSG00000007062	PROM1	1230	2	0	0	17	17	26	208	128	37	56	29	6202	1512	4	1	16	17	11	35	16	7	20	30	23	23	20	85	12	30	16	17	11	35	16	7	20	30	23	23	20	85	12	30	61	20	14	25
ENSG00000286280	ENSG00000286280	49	0	0	0	0	0	0	0	0	0	0	0	63	84	0	0	1	0	1	2	3	1	0	5	2	0	0	1	0	9	1	0	1	2	3	1	0	5	2	0	0	1	0	9	0	0	0	0
ENSG00000169762	TAPT1	954	343	389	363	1085	1085	807	4465	1527	2131	3074	2009	1824	578	746	280	1172	577	701	790	982	992	603	883	794	765	1008	965	1086	736	1172	577	701	790	982	992	603	883	794	765	1008	965	1086	736	1993	715	406	787
ENSG00000249234	ENSG00000249234	0	0	0	0	1	1	1	0	0	0	0	0	0	0	0	0	0	0	0	0	0	0	0	0	0	0	0	0	2	0	0	0	0	0	0	0	0	0	0	0	0	0	2	0	0	0	0	0
ENSG00000145375	AFG2A	3968	169	218	214	119	119	90	3787	706	764	742	872	4605	3549	455	111	87	34	68	73	66	82	55	97	67	88	52	85	80	89	87	34	68	73	66	82	55	97	67	88	52	85	80	89	1011	255	141	262
ENSG00000287951	ENSG00000287951	21	0	0	0	0	0	0	0	0	1	0	0	17	26	0	0	1	0	0	0	0	0	0	0	0	1	0	3	2	0	1	0	0	0	0	0	0	0	0	1	0	3	2	0	0	0	0	0
ENSG00000164056	SPRY1	544	9	3	4	549	549	496	104	109	104	178	61	439	83	41	3	329	196	411	507	409	479	264	1170	467	281	526	414	452	422	329	196	411	507	409	479	264	1170	467	281	526	414	452	422	60	44	25	117
ENSG00000249125	ENSG00000249125	106	3	2	0	18	18	14	4	9	2	6	0	42	110	1	0	2	1	5	1	20	3	2	9	13	5	5	2	6	2	2	1	5	1	20	3	2	9	13	5	5	2	6	2	22	1	0	12
ENSG00000251526	LINC02435	45	1	0	0	0	0	0	0	0	0	0	0	27	45	0	0	0	0	0	0	0	0	0	0	0	0	0	0	0	0	0	0	0	0	0	0	0	0	0	0	0	0	0	0	0	0	0	0
ENSG00000241250	RPL17P20	18	0	0	0	0	0	0	0	0	0	0	0	23	14	0	0	0	0	0	0	0	0	0	0	0	0	0	0	0	0	0	0	0	0	0	0	0	0	0	0	0	0	0	0	0	0	0	0
ENSG00000227040	ENSG00000227040	9	0	0	0	0	0	0	0	0	0	0	0	0	4	0	0	0	0	0	0	0	0	0	0	0	0	1	0	0	0	0	0	0	0	0	0	0	0	0	0	1	0	0	0	0	0	0	0
ENSG00000240545	RN7SL492P	1	0	0	0	0	0	0	0	0	0	0	2	0	0	0	0	0	0	0	0	0	0	0	0	0	0	0	0	0	0	0	0	0	0	0	0	0	0	0	0	0	0	0	0	2	1	2	1
ENSG00000265894	RN7SL357P	0	0	0	0	0	0	0	1	1	1	0	3	0	2	0	0	0	0	0	0	0	0	0	0	0	0	0	0	0	0	0	0	0	0	0	0	0	0	0	0	0	0	0	0	3	0	0	0
ENSG00000269949	ENSG00000269949	0	0	0	0	0	0	3	2	7	8	5	7	0	0	0	0	4	0	1	0	0	0	0	0	5	1	0	3	1	0	4	0	1	0	0	0	0	0	5	1	0	3	1	0	4	5	0	10
ENSG00000084092	NOA1	139	126	131	114	399	399	391	593	1032	1302	1288	1323	251	63	267	128	384	205	395	409	387	532	381	356	462	486	519	540	449	384	384	205	395	409	387	532	381	356	462	486	519	540	449	384	926	662	651	779
ENSG00000047315	POLR2B	857	1429	1536	1815	1193	1193	1160	3950	4141	5522	5815	5149	1792	315	3487	1414	1161	805	1046	1135	1464	1476	1063	1180	1085	1143	1312	1344	1630	1313	1161	805	1046	1135	1464	1476	1063	1180	1085	1143	1312	1344	1630	1313	4671	2135	1542	2519
ENSG00000163453	IGFBP7	3729	43	84	23	1457	1457	2022	1022	1057	1048	1102	1048	12115	657	90	47	1271	753	2630	1627	1511	1042	806	1938	1179	1724	1307	2365	1372	1689	1271	753	2630	1627	1511	1042	806	1938	1179	1724	1307	2365	1372	1689	813	585	430	450
ENSG00000084093	REST	899	1062	1282	1384	203	203	173	3538	3366	3625	4292	3490	1874	367	2659	991	190	115	176	189	199	244	121	159	219	216	255	156	274	213	190	115	176	189	199	244	121	159	219	216	255	156	274	213	3224	1319	1051	1546
ENSG00000164111	ANXA5	1733	7963	9195	11084	623	623	591	10748	14383	16269	18151	12932	1938	329	19091	10810	596	316	962	984	608	668	396	1020	609	814	775	870	785	704	596	316	962	984	608	668	396	1020	609	814	775	870	785	704	13892	5669	4918	8164
ENSG00000226757	PP12613	16	0	0	0	0	0	0	0	3	0	0	0	22	45	0	0	0	0	0	0	0	0	0	0	0	0	0	0	0	0	0	0	0	0	0	0	0	0	0	0	0	0	0	0	0	0	0	0
ENSG00000123737	EXOSC9	238	203	202	219	158	158	219	542	675	794	1089	915	221	105	541	190	170	79	109	176	196	211	123	225	169	182	157	186	229	194	170	79	109	176	196	211	123	225	169	182	157	186	229	194	746	358	258	363
ENSG00000145386	CCNA2	80	17	8	21	9	9	8	6	35	14	29	22	112	86	316	7	3	5	8	8	2	4	1	4	3	3	9	2	3	6	3	5	8	8	2	4	1	4	3	3	9	2	3	6	11	8	11	12
ENSG00000138686	BBS7	379	97	123	111	64	64	56	164	213	356	225	237	484	218	217	75	48	31	51	93	78	56	59	71	87	48	64	96	86	70	48	31	51	93	78	56	59	71	87	48	64	96	86	70	225	107	69	137
ENSG00000261501	BBS7-DT	22	0	1	0	0	0	0	0	0	1	0	0	1	19	0	0	0	0	0	0	0	0	0	0	0	0	0	0	1	0	0	0	0	0	0	0	0	0	0	0	0	0	1	0	0	0	0	2
ENSG00000138741	TRPC3	682	8	2	9	1	1	3	1	15	20	19	24	389	924	4	3	3	3	4	0	8	4	7	3	1	12	2	3	6	5	3	3	4	0	8	4	7	3	1	12	2	3	6	5	13	13	14	16
ENSG00000273133	ENSG00000273133	0	0	0	0	0	0	0	31	3	12	6	20	0	0	0	0	1	3	0	0	0	0	2	0	2	1	0	1	0	0	1	3	0	0	0	0	2	0	2	1	0	1	0	0	10	2	9	6
ENSG00000118564	FBXL5	1486	1271	1431	1913	1295	1295	1071	18651	20854	29394	24051	22352	2952	556	3260	1288	1035	592	1028	1191	1348	1177	780	1101	1206	1256	1389	1818	1572	1132	1035	592	1028	1191	1348	1177	780	1101	1206	1256	1389	1818	1572	1132	20391	7714	6965	11676
ENSG00000237765	FAM200B	0	0	0	0	0	0	7	1	4	3	3	1	0	7	2	2	3	3	4	13	10	3	3	5	3	10	8	3	8	8	3	3	4	13	10	3	3	5	3	10	8	3	8	8	0	1	2	3
ENSG00000288606	ENSG00000288606	176	14	4	9	0	0	1	22	9	8	5	9	83	177	14	4	0	0	0	3	0	3	2	2	0	0	0	0	10	0	0	0	0	3	0	3	2	2	0	0	0	0	10	0	11	2	3	5
ENSG00000109743	BST1	399	271	481	633	15	15	19	1246	3999	5369	4319	4544	214	339	946	536	11	11	42	20	16	21	25	47	22	26	20	34	20	9	11	11	42	20	16	21	25	47	22	26	20	34	20	9	4280	1820	1526	2286
ENSG00000214846	ENSG00000214846	0	0	0	0	0	0	0	0	0	1	0	0	0	0	0	0	0	0	0	0	0	0	0	0	1	0	1	1	0	1	0	0	0	0	0	0	0	0	1	0	1	1	0	1	0	1	0	0
ENSG00000236959	SULT1D1P	119	1	0	0	0	0	0	1	1	2	0	1	58	167	0	0	0	0	0	0	0	0	0	0	0	0	0	0	0	0	0	0	0	0	0	0	0	0	0	0	0	0	0	0	0	0	0	0
ENSG00000284695	ENSG00000284695	268	0	0	0	0	0	0	38	40	88	32	52	152	453	1	0	0	0	0	0	0	0	0	0	0	0	0	0	0	0	0	0	0	0	0	0	0	0	0	0	0	0	0	0	6	38	15	77
ENSG00000109193	SULT1E1	53	1	0	0	0	0	0	0	0	0	0	0	41	94	0	0	0	0	0	0	0	0	0	0	0	0	0	0	0	0	0	0	0	0	0	0	0	0	0	0	0	0	0	0	0	0	0	0
ENSG00000251489	ENSG00000251489	1	0	0	0	0	0	0	0	0	0	0	0	1	7	0	0	0	0	0	0	0	0	0	0	0	0	0	0	0	0	0	0	0	0	0	0	0	0	0	0	0	0	0	0	0	0	0	0
ENSG00000126545	CSN1S1	77	0	0	0	0	0	0	0	1	0	0	0	26	43	0	0	0	0	0	0	0	0	0	0	0	0	0	0	0	0	0	0	0	0	0	0	0	0	0	0	0	0	0	0	0	1	5	0
ENSG00000126549	STATH	49	0	0	0	0	0	0	0	0	0	0	0	6	48	0	0	0	0	0	0	0	0	0	0	0	0	0	0	0	0	0	0	0	0	0	0	0	0	0	0	0	0	0	0	0	0	0	0
ENSG00000126550	HTN1	80	0	0	0	0	0	0	0	0	0	0	0	8	36	0	0	0	0	0	0	0	0	0	0	0	0	0	0	0	0	0	0	0	0	0	0	0	0	0	0	0	0	0	0	0	0	0	0
ENSG00000187533	PRR27	244	0	0	1	0	0	0	6	0	0	0	0	104	237	0	0	0	0	0	0	0	0	0	0	0	0	0	0	0	0	0	0	0	0	0	0	0	0	0	0	0	0	0	0	0	0	0	0
ENSG00000205649	HTN3	31	0	0	0	0	0	0	0	0	0	0	0	34	92	0	0	0	0	0	0	0	0	0	0	0	0	0	0	0	0	0	0	0	0	0	0	0	0	0	0	0	0	0	0	0	0	0	0
ENSG00000132465	JCHAIN	0	0	0	0	10	10	11	137	65	564	1321	136	0	0	0	0	2	0	2	6	4	1	0	15	2	18	1	4	2	1	2	0	2	6	4	1	0	15	2	18	1	4	2	1	44	589	66	172
ENSG00000270244	ENSG00000270244	11	0	0	0	0	0	0	0	0	0	0	0	4	10	0	0	0	0	0	0	0	0	0	0	0	0	0	0	0	0	0	0	0	0	0	0	0	0	0	0	0	0	0	0	0	0	0	0
ENSG00000186212	SOWAHB	65	0	0	0	2	2	4	0	0	0	0	0	275	104	1	0	0	1	0	0	4	3	3	0	2	0	0	0	3	1	0	1	0	0	4	3	3	0	2	0	0	0	3	1	0	0	0	0
ENSG00000234036	TXNP6	0	0	0	0	0	0	0	2	0	3	0	0	0	0	0	0	0	0	1	0	0	0	0	0	0	0	0	1	0	0	0	0	1	0	0	0	0	0	0	0	0	1	0	0	1	0	0	0
ENSG00000118816	CCNI	901	2685	3487	3623	4072	4072	3908	9079	8281	9180	10956	9331	2046	177	7950	3383	3942	2765	4477	4683	4750	4564	2984	4395	4480	4882	4875	4846	5765	3485	3942	2765	4477	4683	4750	4564	2984	4395	4480	4882	4875	4846	5765	3485	7175	3002	2307	4528
ENSG00000214062	RPL7P17	5	1	0	0	0	0	0	0	0	0	0	0	23	1	0	0	0	0	0	0	1	0	0	0	0	0	0	0	0	0	0	0	0	0	1	0	0	0	0	0	0	0	0	0	0	0	0	0
ENSG00000271676	ENSG00000271676	29	0	0	0	0	0	3	0	0	0	0	0	5	13	0	0	0	0	4	2	0	0	0	0	0	2	0	0	0	2	0	0	4	2	0	0	0	0	0	2	0	0	0	2	0	0	0	0
ENSG00000222592	RNU6-887P	0	0	0	0	0	0	0	0	0	0	0	1	0	1	0	0	0	0	0	0	0	0	0	0	0	0	0	0	0	0	0	0	0	0	0	0	0	0	0	0	0	0	0	0	1	0	0	0
ENSG00000134962	KLB	733	4	1	0	0	0	0	5	4	4	10	6	157	324	6	2	3	0	5	0	0	1	0	18	2	1	0	7	1	0	3	0	5	0	0	1	0	18	2	1	0	7	1	0	6	1	0	0
ENSG00000121897	LIAS	240	130	117	136	295	295	263	130	224	290	279	354	335	86	228	83	302	144	229	258	313	379	214	226	246	272	250	377	408	269	302	144	229	258	313	379	214	226	246	272	250	377	408	269	218	107	76	116
ENSG00000109814	UGDH	828	467	445	438	29	29	47	187	255	377	399	201	376	164	1136	299	29	15	70	175	51	33	24	1253	41	39	34	49	47	18	29	15	70	175	51	33	24	1253	41	39	34	49	47	18	248	121	127	166
ENSG00000287262	ENSG00000287262	0	0	0	0	4	4	0	5	6	3	2	5	0	0	0	0	1	2	5	3	1	3	1	0	1	2	5	0	0	3	1	2	5	3	1	3	1	0	1	2	5	0	0	3	3	8	0	6
ENSG00000249930	ENSG00000249930	0	0	0	0	0	0	1	17	1	1	0	0	0	0	0	0	0	0	0	0	0	1	1	1	1	0	1	2	1	0	0	0	0	0	0	1	1	1	1	0	1	2	1	0	1	0	0	0
ENSG00000163682	RPL9	685	1388	220	214	3296	3296	3203	1487	1571	3381	3060	2814	1247	81	214	282	4159	2201	3669	4297	3572	4404	3130	4799	3477	4040	3935	4129	5642	3802	4159	2201	3669	4297	3572	4404	3130	4799	3477	4040	3935	4129	5642	3802	2515	710	875	1328
ENSG00000145331	TRMT10A	113	63	47	54	41	41	32	106	207	304	199	238	206	91	157	62	22	19	20	35	38	58	18	25	19	40	39	39	55	33	22	19	20	35	38	58	18	25	19	40	39	39	55	33	195	81	59	111
ENSG00000248676	ENSG00000248676	35	0	0	0	9	9	3	1	0	0	0	0	9	71	0	0	1	4	5	1	8	6	3	1	2	2	0	7	2	6	1	4	5	1	8	6	3	1	2	2	0	7	2	6	0	0	0	0
ENSG00000109339	MAPK10	4421	5	6	4	37	37	36	83	45	46	62	36	14661	4734	9	4	20	28	43	34	85	17	21	16	34	24	43	42	46	12	20	28	43	34	85	17	21	16	34	24	43	42	46	12	108	22	24	42
ENSG00000250062	MAPK10-AS1	0	0	0	0	10	10	2	4	1	6	1	4	0	0	0	0	11	0	9	7	1	9	1	2	1	4	4	3	5	7	11	0	9	7	1	9	1	2	1	4	4	3	5	7	5	1	8	3
ENSG00000151834	GABRA2	1035	1	0	0	1	1	3	4	0	3	2	2	2054	1375	3	1	0	0	8	0	0	0	0	2	0	0	2	5	1	0	0	0	8	0	0	0	0	2	0	0	2	5	1	0	3	0	0	2
ENSG00000128050	PAICS	791	588	376	323	455	455	424	991	371	398	597	384	748	163	1330	350	353	240	322	384	376	404	331	579	304	483	429	435	708	370	353	240	322	384	376	404	331	579	304	483	429	435	708	370	440	130	104	167
ENSG00000197057	DTHD1	399	15	5	8	1	1	0	28	68	97	115	114	173	268	36	17	2	1	1	0	1	0	0	16	1	0	2	6	2	0	2	1	1	0	1	0	0	16	1	0	2	6	2	0	6	54	32	23
ENSG00000168743	NPNT	1195	1	0	1	60	60	13	5	0	0	1	0	1748	1220	0	1	15	8	84	40	62	14	5	51	48	147	50	93	50	12	15	8	84	40	62	14	5	51	48	147	50	93	50	12	3	0	0	2
ENSG00000053900	ANAPC4	598	444	475	518	179	179	156	1572	1017	1517	1459	1617	1259	477	826	279	149	71	141	177	134	212	84	189	174	168	150	177	249	188	149	71	141	177	134	212	84	189	174	168	150	177	249	188	1507	595	534	641
ENSG00000163145	C1QTNF7	181	1	2	1	13	13	10	2	3	2	0	11	283	228	5	0	11	0	44	3	7	18	1	1	9	12	14	19	9	4	11	0	44	3	7	18	1	1	9	12	14	19	9	4	0	1	0	2
ENSG00000164116	GUCY1A1	1240	4	3	10	116	116	199	489	1611	702	500	412	2250	692	9	4	119	97	216	158	218	176	115	71	154	146	130	334	134	162	119	97	216	158	218	176	115	71	154	146	130	334	134	162	2027	113	161	248
ENSG00000061918	GUCY1B1	710	9	8	3	81	81	121	375	1895	820	493	412	600	439	30	7	57	44	96	83	74	79	62	51	63	126	70	158	96	87	57	44	96	83	74	79	62	51	63	126	70	158	96	87	2673	67	129	264
ENSG00000196159	FAT4	1962	10	9	5	127	127	200	29	31	7	28	10	5819	1356	15	4	307	137	258	125	181	514	139	252	223	204	325	244	195	147	307	137	258	125	181	514	139	252	223	204	325	244	195	147	11	4	0	5
ENSG00000250464	LRRC34P2	8	0	0	0	0	0	0	0	0	0	0	0	8	9	0	0	0	0	0	0	0	0	0	0	0	0	0	0	0	0	0	0	0	0	0	0	0	0	0	0	0	0	0	0	0	0	0	0
ENSG00000251111	FCF1P8	0	0	0	0	0	0	0	0	0	0	0	0	0	0	0	0	0	0	0	1	1	0	0	0	0	0	0	0	0	0	0	0	0	1	1	0	0	0	0	0	0	0	0	0	0	0	0	0
ENSG00000249700	SRD5A3-AS1	77	18	11	13	1	1	3	53	14	8	22	11	35	59	27	8	0	0	1	2	3	3	0	5	2	4	1	2	7	2	0	0	1	2	3	3	0	5	2	4	1	2	7	2	10	20	1	16
ENSG00000134851	TMEM165	1942	1373	1414	1779	179	179	235	7712	3651	4940	4959	5104	1951	199	2989	1342	151	92	193	313	174	198	178	404	176	181	158	252	247	169	151	92	193	313	174	198	178	404	176	181	158	252	247	169	4279	1795	1408	2142
ENSG00000197468	OR7E85BP	17	0	0	0	0	0	0	0	0	0	0	0	14	8	0	0	0	0	0	0	0	0	0	0	0	0	0	0	0	0	0	0	0	0	0	0	0	0	0	0	0	0	0	0	0	0	0	0
ENSG00000249272	UNC93B8	61	0	0	0	0	0	0	0	0	0	1	0	39	91	0	1	0	0	0	0	0	0	0	0	0	0	0	0	0	0	0	0	0	0	0	0	0	0	0	0	0	0	0	0	1	0	0	0
ENSG00000250804	OR7E111FP	25	0	0	0	0	0	0	0	0	0	0	0	10	19	0	0	0	0	0	0	0	0	0	0	0	0	0	0	0	0	0	0	0	0	0	0	0	0	0	0	0	0	0	0	0	0	0	0
ENSG00000249347	VPS51P7	12	0	0	0	0	0	0	0	0	0	0	0	8	5	0	0	0	0	0	0	0	0	0	0	0	0	0	0	0	0	0	0	0	0	0	0	0	0	0	0	0	0	0	0	0	0	0	0
ENSG00000284636	ENSG00000284636	0	1	0	0	0	0	0	0	0	0	0	0	3	7	0	0	0	0	0	4	0	0	0	0	0	0	0	0	0	0	0	0	0	4	0	0	0	0	0	0	0	0	0	0	0	0	0	0
ENSG00000271057	ENSG00000271057	1	0	0	0	0	0	0	1	0	0	0	0	4	3	0	0	0	0	0	0	0	0	0	0	0	0	0	0	0	0	0	0	0	0	0	0	0	0	0	0	0	0	0	0	0	0	0	0
ENSG00000288075	ENSG00000288075	916	28	3	9	38	38	32	462	75	66	116	70	701	933	17	3	54	14	25	36	13	15	7	14	18	16	41	28	46	38	54	14	25	36	13	15	7	14	18	16	41	28	46	38	105	33	31	69
ENSG00000249767	ENPP7P10	0	0	0	0	0	0	0	1	0	2	0	0	0	0	0	0	0	0	0	1	0	0	0	2	0	1	0	0	0	0	0	0	0	1	0	0	0	2	0	1	0	0	0	0	2	0	0	0
ENSG00000109654	TRIM2	6	0	0	0	0	0	0	0	0	0	0	0	5	12	0	0	0	0	0	0	0	0	0	0	0	0	0	0	0	0	0	0	0	0	0	0	0	0	0	0	0	0	0	0	0	0	0	0
ENSG00000248998	EFL1P2	14	0	0	0	0	0	0	0	0	0	0	0	17	19	0	0	0	0	0	0	0	0	0	0	0	0	0	0	0	0	0	0	0	0	0	0	0	0	0	0	0	0	0	0	0	0	0	0
ENSG00000249351	ENSG00000249351	1	0	0	0	0	0	0	0	0	0	0	0	10	24	0	0	0	0	0	0	0	0	0	0	0	0	0	0	0	0	0	0	0	0	0	0	0	0	0	0	0	0	0	0	0	0	0	0
ENSG00000285711	LINC02835	74	0	0	0	0	0	0	1	0	0	1	0	40	132	0	0	0	0	0	0	0	0	0	0	0	0	0	0	0	0	0	0	0	0	0	0	0	0	0	0	0	0	0	0	0	0	0	0
ENSG00000243199	RPL6P10	0	0	0	0	32	32	36	6	18	16	10	10	0	0	0	0	38	20	60	54	48	65	43	35	198	66	45	53	65	27	38	20	60	54	48	65	43	35	198	66	45	53	65	27	17	1	0	2
ENSG00000248479	ENSG00000248479	9	0	0	0	0	0	0	0	0	0	0	0	2	18	0	0	0	0	0	0	0	0	0	0	0	0	0	0	0	0	0	0	0	0	0	0	0	0	0	0	0	0	0	0	0	0	0	0
ENSG00000222765	RNU2-40P	6	0	0	0	0	0	0	0	0	0	3	0	3	5	0	0	0	0	0	0	0	0	0	0	0	0	0	0	0	0	0	0	0	0	0	0	0	0	0	0	0	0	0	0	1	0	0	0
ENSG00000251527	ENSG00000251527	2	0	0	0	0	0	0	0	0	0	0	0	9	10	0	0	0	0	0	0	0	0	0	0	0	0	0	0	0	0	0	0	0	0	0	0	0	0	0	0	0	0	0	0	0	0	0	0
ENSG00000231841	FAM192BP	10	4	4	2	3	3	1	1	7	6	5	7	15	29	4	2	2	2	0	3	3	0	0	0	0	1	2	1	0	3	2	2	0	3	3	0	0	0	0	1	2	1	0	3	1	5	1	0
ENSG00000249022	ENSG00000249022	587	1	0	1	0	0	0	0	0	0	1	0	427	918	0	0	0	0	0	0	0	0	0	0	0	0	0	0	0	0	0	0	0	0	0	0	0	0	0	0	0	0	0	0	1	0	0	0
ENSG00000243312	RPL6P13	10	0	2	1	0	0	0	9	17	20	34	17	11	9	5	1	0	0	0	0	1	1	0	0	0	0	0	0	2	0	0	0	0	0	1	1	0	0	0	0	0	0	2	0	14	0	5	10
ENSG00000163633	C4orf36	98	0	0	0	2	2	3	12	1	0	0	4	28	66	3	0	2	0	1	0	2	2	1	1	0	0	3	0	0	0	2	0	1	0	2	2	1	1	0	0	3	0	0	0	0	2	0	1
ENSG00000250202	ENSG00000250202	0	0	0	0	0	0	0	0	0	1	1	0	0	0	0	0	0	0	0	0	0	0	0	2	0	0	0	0	0	0	0	0	0	0	0	0	0	2	0	0	0	0	0	0	0	0	0	0
ENSG00000285458	C4orf36	332	41	34	25	144	144	126	69	50	55	64	46	376	194	64	15	125	73	160	168	197	162	147	176	150	125	143	123	185	112	125	73	160	168	197	162	147	176	150	125	143	123	185	112	49	10	24	32
ENSG00000235043	TECRP1	0	0	0	0	45	45	52	0	2	2	1	1	0	0	0	0	34	16	43	45	45	63	36	43	38	42	30	56	46	63	34	16	43	45	45	63	36	43	38	42	30	56	46	63	1	0	0	1
ENSG00000145332	KLHL8	829	364	416	547	280	280	281	1938	1471	1535	1644	1639	1249	439	902	355	258	228	256	349	316	378	244	338	298	274	344	376	366	273	258	228	256	349	316	378	244	338	298	274	344	376	366	273	1452	458	407	610
ENSG00000248196	ENSG00000248196	0	0	0	0	1	1	1	4	0	2	1	0	0	0	0	0	1	0	0	0	1	1	2	0	0	0	1	0	1	1	1	0	0	0	1	1	2	0	0	0	1	0	1	1	3	0	0	0
ENSG00000248180	GAPDHP60	0	0	0	0	15	15	18	1	6	6	4	3	0	0	0	0	15	14	26	19	24	41	16	29	22	19	20	45	34	19	15	14	26	19	24	41	16	29	22	19	20	45	34	19	5	1	1	0
ENSG00000250572	ENSG00000250572	65	0	0	0	0	0	0	0	0	0	0	0	8	32	0	0	0	0	0	0	1	0	0	0	0	0	0	0	0	0	0	0	0	0	1	0	0	0	0	0	0	0	0	0	0	0	0	0
ENSG00000170509	HSD17B13	129	1	3	5	6	6	12	37	18	40	21	55	22	69	7	3	2	1	2	2	3	5	7	10	14	5	0	5	14	4	2	1	2	2	3	5	7	10	14	5	0	5	14	4	83	12	12	9
ENSG00000255723	ENSG00000255723	152	29	37	54	1	1	7	315	72	168	148	130	88	90	73	21	9	3	3	2	4	1	2	4	1	2	1	4	9	3	9	3	3	2	4	1	2	4	1	2	1	4	9	3	128	68	28	39
ENSG00000198189	HSD17B11	493	361	514	600	38	38	45	2206	4220	4724	4160	4743	237	233	1053	417	23	11	59	41	41	20	19	43	37	77	26	31	22	26	23	11	59	41	41	20	19	43	37	77	26	31	22	26	3913	1600	1198	2367
ENSG00000207182	RNU1-44P	6	0	0	0	0	0	0	1	1	1	0	0	9	17	0	0	0	0	0	0	0	0	0	0	0	0	0	0	0	0	0	0	0	0	0	0	0	0	0	0	0	0	0	0	0	0	0	0
ENSG00000151615	POU4F2	56	0	0	0	0	0	0	0	0	0	0	0	22	53	0	2	0	0	0	0	0	0	0	0	0	0	0	0	0	0	0	0	0	0	0	0	0	0	0	0	0	0	0	0	0	0	0	0
ENSG00000248346	ENSG00000248346	250	0	0	0	0	0	0	0	0	1	0	0	87	329	0	0	0	0	0	0	0	0	0	0	0	0	0	0	0	0	0	0	0	0	0	0	0	0	0	0	0	0	0	0	0	0	0	1
ENSG00000260090	ENSG00000260090	25	0	0	0	0	0	0	0	0	0	0	0	11	12	0	0	0	0	0	0	0	0	0	0	0	0	0	0	0	0	0	0	0	0	0	0	0	0	0	0	0	0	0	0	0	0	0	0
ENSG00000279376	ENSG00000279376	38	0	0	0	0	0	0	0	0	0	0	0	8	97	0	0	0	0	0	0	0	0	0	0	0	0	0	0	0	0	0	0	0	0	0	0	0	0	0	0	0	0	0	0	0	0	0	0
ENSG00000198515	CNGA1	0	0	0	0	128	128	100	65	31	88	122	53	0	0	0	0	174	56	135	79	136	184	94	62	120	126	166	143	237	117	174	56	135	79	136	184	94	62	120	126	166	143	237	117	61	17	24	103
ENSG00000200998	Y_RNA	0	0	0	0	0	0	0	1	2	3	1	0	5	3	0	0	0	0	0	0	0	0	0	0	0	0	0	0	0	0	0	0	0	0	0	0	0	0	0	0	0	0	0	0	3	0	0	0
ENSG00000287632	ENSG00000287632	107	31	108	137	0	0	0	3	4	1	11	3	24	77	68	68	0	0	0	2	0	0	0	0	0	0	0	1	0	0	0	0	0	2	0	0	0	0	0	0	0	1	0	0	8	1	0	1
ENSG00000239793	ENSG00000239793	7	0	0	0	0	0	0	2	0	0	0	0	0	4	0	0	0	0	0	0	0	0	0	0	0	0	0	0	0	0	0	0	0	0	0	0	0	0	0	0	0	0	0	0	2	0	0	2
ENSG00000260278	BMP2K-DT	18	1	0	1	0	0	0	23	20	19	50	41	27	33	6	2	0	0	0	0	0	1	1	5	0	0	0	0	0	0	0	0	0	0	0	1	1	5	0	0	0	0	0	0	13	44	13	17
ENSG00000163291	PAQR3	292	76	104	107	68	68	80	505	401	398	418	392	412	305	311	102	92	45	81	101	109	115	81	119	89	67	85	100	79	98	92	45	81	101	109	115	81	119	89	67	85	100	79	98	384	144	155	203
ENSG00000254233	LINC02365	426	6	5	5	0	0	0	11	3	13	17	5	183	408	6	0	0	1	0	0	1	0	0	0	0	0	0	0	2	3	0	1	0	0	1	0	0	0	0	0	0	0	2	3	2	3	8	1
ENSG00000164306	PRIMPOL	488	95	95	91	91	91	110	358	422	535	387	386	510	226	205	62	114	63	113	81	105	136	37	58	108	121	118	134	135	121	114	63	113	81	105	136	37	58	108	121	118	134	135	121	412	165	83	167
ENSG00000151725	CENPU	482	51	41	10	20	20	8	376	230	143	252	118	234	314	218	26	5	3	6	11	21	11	4	16	8	7	6	7	7	18	5	3	6	11	21	11	4	16	8	7	6	7	7	18	231	72	64	109
ENSG00000251139	ENSG00000251139	0	0	0	0	0	0	2	39	58	212	45	111	0	0	0	0	0	1	1	1	0	0	1	3	0	1	0	0	3	0	0	1	1	1	0	0	1	3	0	1	0	0	3	0	81	58	27	11
ENSG00000286256	ENSG00000286256	220	5	2	6	0	0	1	159	284	594	279	317	81	135	9	1	0	0	0	0	1	1	0	0	0	2	1	0	0	0	0	0	0	0	1	1	0	0	0	2	1	0	0	0	242	194	96	122
ENSG00000279460	ENSG00000279460	29	0	0	0	0	0	0	0	0	0	0	1	66	96	0	0	0	0	0	0	0	0	0	0	0	0	0	0	0	0	0	0	0	0	0	0	0	0	0	0	0	0	0	0	0	0	0	0
ENSG00000251259	ENSG00000251259	22	5	15	6	7	7	1	79	73	87	81	74	22	29	14	2	0	0	0	3	7	1	0	0	0	1	8	5	4	0	0	0	0	3	7	1	0	0	0	1	8	5	4	0	55	43	65	128
ENSG00000251586	TET2-AS1	0	0	0	0	19	19	2	0	0	0	0	0	0	0	0	0	1	0	2	1	2	1	0	1	3	1	6	4	1	5	1	0	2	1	2	1	0	1	3	1	6	4	1	5	0	0	0	0
ENSG00000243383	RN7SL89P	4	0	0	1	0	0	0	0	0	0	0	0	0	5	0	0	0	0	0	0	0	0	0	0	0	0	0	0	0	0	0	0	0	0	0	0	0	0	0	0	0	0	0	0	0	0	0	0
ENSG00000200917	RNU6-553P	0	0	0	0	0	0	0	16	169	198	107	72	0	0	0	0	0	0	0	0	0	0	0	0	0	0	0	0	0	0	0	0	0	0	0	0	0	0	0	0	0	0	0	0	90	7	28	3
ENSG00000168769	TET2	2310	929	1227	937	197	197	230	38276	14723	17688	21675	17242	3004	1237	2135	623	249	210	231	305	331	332	162	300	225	242	241	269	281	288	249	210	231	305	331	332	162	300	225	242	241	269	281	288	14843	5990	3700	8612
ENSG00000138684	IL21	51	0	0	3	0	0	0	0	0	0	0	0	18	33	19	1	0	0	0	0	0	0	0	0	0	0	0	0	2	0	0	0	0	0	0	0	0	0	0	0	0	0	2	0	0	0	0	0
ENSG00000227145	IL21-AS1	666	0	1	0	0	0	0	3	3	8	2	3	349	922	5	0	0	0	0	0	0	1	1	0	0	0	1	0	0	0	0	0	0	0	0	1	1	0	0	0	1	0	0	0	2	1	2	2
ENSG00000287692	ENSG00000287692	62	0	0	0	26	26	24	0	1	2	0	0	79	113	0	0	24	5	4	13	14	23	16	32	27	0	5	7	2	15	24	5	4	13	14	23	16	32	27	0	5	7	2	15	0	0	0	0
ENSG00000181004	BBS12	122	40	56	86	2	2	2	19	80	108	62	63	155	92	95	50	3	2	2	2	10	2	0	0	5	4	0	5	3	2	3	2	2	2	10	2	0	0	5	4	0	5	3	2	64	24	15	21
ENSG00000185049	NELFA	757	214	247	258	272	272	245	1008	590	730	871	808	917	513	524	229	234	153	290	280	312	340	235	299	239	318	291	376	422	280	234	153	290	280	312	340	235	299	239	318	291	376	422	280	541	427	394	352
ENSG00000185818	NAT8L	149	30	19	19	198	198	181	30	3	3	30	14	390	303	11	27	171	44	248	217	456	73	114	154	190	219	125	148	386	189	171	44	248	217	456	73	114	154	190	219	125	148	386	189	7	24	16	5
ENSG00000109685	NSD2	1860	670	752	669	626	626	593	2041	1036	1153	1527	1114	1803	928	1617	520	615	339	554	684	721	712	427	551	666	674	709	641	764	635	615	339	554	684	721	712	427	551	666	674	709	641	764	635	885	411	405	557
ENSG00000248692	ADGRL3-AS1	403	0	0	0	2	2	5	8	24	27	18	19	231	518	0	0	4	5	6	6	5	8	2	6	2	3	6	4	3	3	4	5	6	6	5	8	2	6	2	3	6	4	3	3	9	7	13	7
ENSG00000241344	RPL21P47	11	0	0	0	0	0	0	0	0	0	0	0	11	24	0	0	0	0	0	0	0	0	0	0	0	0	0	0	0	0	0	0	0	0	0	0	0	0	0	0	0	0	0	0	0	0	0	0
ENSG00000250249	ENSG00000250249	24	0	0	0	0	0	0	0	0	0	0	0	18	14	0	0	0	0	0	0	0	0	0	0	0	0	0	0	0	0	0	0	0	0	0	0	0	0	0	0	0	0	0	0	0	0	0	0
ENSG00000138768	USO1	1636	1542	1456	1765	4804	4804	3902	2256	2604	3607	2646	2901	2182	399	3728	1111	4122	2600	2937	4454	5507	6618	3538	4834	4321	5165	5083	4709	6645	3354	4122	2600	2937	4454	5507	6618	3538	4834	4321	5165	5083	4709	6645	3354	2425	1033	749	1267
ENSG00000229717	ENSG00000229717	101	1	2	0	0	0	0	2	2	1	2	3	55	91	1	0	0	0	0	0	0	0	0	0	0	0	0	0	2	0	0	0	0	0	0	0	0	0	0	0	0	0	2	0	0	1	0	0
ENSG00000222644	RNU2-16P	0	0	0	0	0	0	0	2	3	12	7	14	0	0	0	0	0	0	0	0	0	0	0	0	0	0	0	0	0	0	0	0	0	0	0	0	0	0	0	0	0	0	0	0	5	3	16	3
ENSG00000138744	NAAA	404	513	622	584	63	63	57	5078	4981	4924	4830	6756	757	175	2115	644	64	72	129	72	128	94	52	103	97	102	165	73	88	74	64	72	129	72	128	94	52	103	97	102	165	73	88	74	4554	3069	2744	2633
ENSG00000090316	MAEA	1179	519	907	1130	468	468	539	3674	1626	2363	2824	2145	1111	715	1618	1007	388	254	450	623	559	533	402	525	405	504	427	600	696	540	388	254	450	623	559	533	402	525	405	504	427	600	696	540	1724	1068	1138	1461
ENSG00000163945	UVSSA	1115	400	436	432	187	187	206	4045	1493	1798	3696	2563	1154	874	707	272	270	117	325	307	247	280	192	304	250	258	267	311	312	241	270	117	325	307	247	280	192	304	250	258	267	311	312	241	1669	1016	797	1264
ENSG00000235608	NKX1-1	64	0	0	0	0	0	0	1	0	0	0	0	60	35	0	0	0	0	0	0	0	0	0	0	0	0	0	0	0	0	0	0	0	0	0	0	0	0	0	0	0	0	0	0	0	0	0	0
ENSG00000288563	ENSG00000288563	0	0	0	0	0	0	0	18	8	32	22	9	0	0	0	0	0	0	0	0	0	1	0	0	0	0	0	0	0	0	0	0	0	0	0	1	0	0	0	0	0	0	0	0	17	6	14	6
ENSG00000228919	ENSG00000228919	7	0	0	0	0	0	0	0	0	2	0	1	4	9	0	0	0	0	0	0	0	0	0	0	0	1	0	0	1	0	0	0	0	0	0	0	0	0	0	1	0	0	1	0	0	0	0	0
ENSG00000250471	GMPSP1	14	0	0	0	1	1	0	0	6	6	13	3	9	13	0	0	4	0	1	1	1	0	0	0	0	1	4	0	2	0	4	0	1	1	1	0	0	0	0	1	4	0	2	0	0	2	9	1
ENSG00000170801	HTRA3	475	19	3	20	376	376	377	2	4	0	3	20	418	813	35	0	368	316	1203	835	624	470	245	1165	612	555	771	511	642	492	368	316	1203	835	624	470	245	1165	612	555	771	511	642	492	0	14	2	6
ENSG00000287181	ENSG00000287181	51	0	0	0	0	0	0	0	0	0	0	0	20	27	0	0	0	0	0	0	0	0	0	0	0	0	1	0	0	3	0	0	0	0	0	0	0	0	0	0	1	0	0	3	0	0	0	0
ENSG00000286978	ENSG00000286978	23	0	0	0	0	0	0	0	0	0	0	0	5	17	0	0	0	0	0	0	0	0	0	0	0	0	0	0	0	0	0	0	0	0	0	0	0	0	0	0	0	0	0	0	1	0	0	0
ENSG00000138646	HERC5	595	64	82	260	12	12	7	882	755	635	764	1141	351	309	349	94	18	11	12	17	13	26	10	10	16	6	3	19	17	16	18	11	12	17	13	26	10	10	16	6	3	19	17	16	934	389	276	414
ENSG00000249934	NCOA4P2	32	0	0	1	0	0	0	0	0	0	1	1	16	46	2	0	0	0	0	0	0	0	0	0	0	0	0	0	0	0	0	0	0	0	0	0	0	0	0	0	0	0	0	0	0	0	0	0
ENSG00000187054	TMPRSS11A	0	0	0	0	0	0	0	13	7	25	32	17	0	0	0	0	0	0	0	0	0	0	0	0	0	0	0	0	0	0	0	0	0	0	0	0	0	0	0	0	0	0	0	0	6	15	14	22
ENSG00000164125	GASK1B	631	1621	2169	2011	171	171	254	5167	7335	9188	7522	9082	502	466	2669	2086	82	84	226	117	177	222	97	216	141	193	148	124	192	244	82	84	226	117	177	222	97	216	141	193	148	124	192	244	8177	3139	3483	4315
ENSG00000137449	CPEB2	152	31	39	37	128	128	108	6939	2572	2043	3611	2375	129	75	70	44	122	103	117	180	177	232	106	213	139	98	214	151	210	103	122	103	117	180	177	232	106	213	139	98	214	151	210	103	2416	1047	730	1792
ENSG00000234828	IQCM	3590	1	4	2	2	2	5	6	5	4	7	9	1627	4869	3	1	3	3	0	5	8	4	8	2	5	1	3	2	7	5	3	3	0	5	8	4	8	2	5	1	3	2	7	5	7	2	1	5
ENSG00000109180	OCIAD1	829	781	809	859	1262	1262	1184	1902	2409	2887	3096	2599	963	302	1789	757	1276	611	832	1165	1239	1407	834	1390	1146	1319	1102	1335	1480	1070	1276	611	832	1165	1239	1407	834	1390	1146	1319	1102	1335	1480	1070	2443	923	814	1140
ENSG00000138758	SEPTIN11	2224	1289	841	797	272	272	356	2253	1616	1187	1423	567	7462	1158	2315	601	352	167	339	293	337	512	160	364	341	278	359	392	389	270	352	167	339	293	337	512	160	364	341	278	359	392	389	270	1654	248	250	522
ENSG00000138738	PRDM5	2261	7	9	7	34	34	27	69	107	10	158	2	3543	2831	16	9	49	24	58	33	44	34	32	21	51	49	28	33	40	33	49	24	58	33	44	34	32	21	51	49	28	33	40	33	11	9	23	27
ENSG00000189184	PCDH18	149	0	0	0	31	31	37	0	1	3	0	0	1007	244	0	0	27	12	102	52	19	30	17	45	45	33	49	75	30	25	27	12	102	52	19	30	17	45	45	33	49	75	30	25	4	0	0	0
ENSG00000150627	WDR17	786	9	40	16	9	9	6	304	199	262	246	193	855	779	132	11	1	1	17	3	6	3	1	1	11	8	3	10	9	6	1	1	17	3	6	3	1	1	11	8	3	10	9	6	246	82	70	99
ENSG00000138757	G3BP2	1379	1402	1429	1787	2477	2477	1497	3564	5198	5473	6106	4596	1877	566	3580	1556	1851	738	1276	1578	1470	1854	866	1669	1248	1748	1537	1841	2123	1073	1851	738	1276	1578	1470	1854	866	1669	1248	1748	1537	1841	2123	1073	5482	1564	1737	2889
ENSG00000138795	LEF1	1502	341	78	35	6	6	5	76	33	139	172	65	927	1646	1801	92	0	4	2	23	1	0	6	36	0	0	2	0	5	1	0	4	2	23	1	0	6	36	0	0	2	0	5	1	10	57	1	11
ENSG00000278589	ZACNP1	23	0	0	0	0	0	0	0	0	0	0	0	29	71	0	0	0	0	0	0	0	0	0	0	0	0	0	0	0	0	0	0	0	0	0	0	0	0	0	0	0	0	0	0	0	0	0	0
ENSG00000250485	EXOC7P1	31	0	0	0	0	0	0	0	0	0	0	0	59	73	0	0	0	0	0	0	0	0	0	0	0	0	0	0	0	0	0	0	0	0	0	0	0	0	0	0	0	0	0	0	1	0	0	0
ENSG00000157869	RAB28	1493	373	347	290	118	118	95	2916	1088	1472	1558	1340	2682	1368	693	230	93	46	101	99	72	76	78	123	89	111	66	126	117	88	93	46	101	99	72	76	78	123	89	111	66	126	117	88	1393	441	419	580
ENSG00000256394	ASIC5	183	0	0	0	0	0	0	1	0	0	2	0	207	369	0	0	0	0	0	0	0	0	0	0	0	0	0	0	0	0	0	0	0	0	0	0	0	0	0	0	0	0	0	0	0	0	0	0
ENSG00000151790	TDO2	608	4	1	1	1	1	0	5	0	0	2	2	242	531	8	4	0	0	3	0	0	0	0	0	0	0	8	0	0	0	0	0	3	0	0	0	0	0	0	0	8	0	0	0	2	0	0	0
ENSG00000256043	CTSO	599	324	474	754	66	66	100	1754	1994	2612	2116	2154	858	396	1274	426	57	53	156	99	113	120	43	104	93	96	98	100	133	55	57	53	156	99	113	120	43	104	93	96	98	100	133	55	2263	830	590	1081
ENSG00000170522	ELOVL6	1385	26	7	22	4	4	8	71	36	25	34	9	2188	1073	98	11	7	4	30	14	13	7	19	41	14	17	4	4	17	12	7	4	30	14	13	7	19	41	14	17	4	4	17	12	23	7	3	5
ENSG00000248200	ENSG00000248200	0	0	0	0	0	0	0	0	0	0	0	0	0	0	0	0	0	0	1	0	0	0	0	0	0	0	0	0	0	0	0	0	1	0	0	0	0	0	0	0	0	0	0	0	0	0	0	1
ENSG00000166530	HSBP1P2	9	0	0	0	0	0	1	1	0	1	2	0	4	8	0	0	0	0	0	0	0	0	0	0	0	0	0	0	0	0	0	0	0	0	0	0	0	0	0	0	0	0	0	0	1	0	0	0
ENSG00000212160	RNU6-205P	4	0	0	0	0	0	0	0	0	1	1	0	2	5	0	0	0	0	0	0	0	0	0	0	0	0	0	0	0	0	0	0	0	0	0	0	0	0	0	0	0	0	0	0	0	0	0	0
ENSG00000250304	ZBED1P1	56	0	0	0	0	0	0	0	0	0	0	0	26	62	0	0	0	0	0	0	0	0	0	0	0	0	0	0	0	0	0	0	0	0	0	0	0	0	0	0	0	0	0	0	0	0	0	0
ENSG00000250511	ENSG00000250511	0	0	0	0	1	1	2	0	0	0	0	1	0	0	0	0	1	0	2	4	1	0	2	2	3	0	0	1	4	1	1	0	2	4	1	0	2	2	3	0	0	1	4	1	0	0	0	0
ENSG00000249519	LINC01438	24	0	0	0	0	0	0	0	0	0	0	0	21	48	0	0	0	0	0	0	0	0	0	0	3	0	0	0	0	0	0	0	0	0	0	0	0	0	3	0	0	0	0	0	0	0	0	0
ENSG00000288692	ENSG00000288692	3576	1	1	3	0	0	0	57	54	106	88	96	1699	4821	1	0	1	0	0	1	0	1	1	2	2	0	0	0	0	1	1	0	0	1	0	1	1	2	2	0	0	0	0	1	43	52	59	116
ENSG00000248656	ENSG00000248656	1477	0	1	1	0	0	0	3	10	20	10	9	618	1666	2	2	0	0	0	1	1	0	0	3	0	1	0	0	0	0	0	0	0	1	1	0	0	3	0	1	0	0	0	0	4	6	4	6
ENSG00000250855	ENSG00000250855	10	0	0	0	0	0	0	1	0	1	0	0	14	16	0	0	0	0	0	0	0	0	0	0	0	0	1	0	0	0	0	0	0	0	0	0	0	0	0	0	1	0	0	0	0	0	0	0
ENSG00000249815	LINC02945	1275	5	1	0	1	1	0	9	1	2	7	1	561	1452	4	1	1	0	2	0	0	0	0	2	0	0	0	0	0	1	1	0	2	0	0	0	0	2	0	0	0	0	0	1	1	1	0	4
ENSG00000288691	ENSG00000288691	0	0	0	0	0	0	0	0	0	0	1	1	0	0	0	0	0	1	0	0	0	0	0	0	0	0	0	0	1	0	0	1	0	0	0	0	0	0	0	0	0	0	1	0	1	0	0	0
ENSG00000288685	ENSG00000288685	0	0	0	0	0	0	0	2	9	1	4	2	0	0	0	0	0	0	0	0	0	0	0	0	0	0	0	0	0	0	0	0	0	0	0	0	0	0	0	0	0	0	0	0	4	0	0	2
ENSG00000240459	ENSG00000240459	3	0	0	0	0	0	0	1	1	0	3	1	1	4	0	0	0	0	0	0	0	0	0	1	0	0	0	0	0	0	0	0	0	0	0	0	0	1	0	0	0	0	0	0	1	0	0	0
ENSG00000260526	AP1AR-DT	10	5	12	17	6	6	7	25	10	35	24	24	18	9	14	5	9	4	8	3	9	4	5	18	6	12	9	10	3	12	9	4	8	3	9	4	5	18	6	12	9	10	3	12	24	10	10	13
ENSG00000138660	AP1AR	597	412	594	690	73	73	78	780	957	1245	1076	1255	905	462	1210	488	57	50	66	64	87	87	57	163	79	79	82	101	83	57	57	50	66	64	87	87	57	163	79	79	82	101	83	57	875	415	327	497
ENSG00000248697	TOX4P1	50	2	2	0	2	2	0	4	2	0	1	1	33	101	1	0	0	0	1	3	0	0	3	1	1	0	2	1	1	2	0	0	1	3	0	0	3	1	1	0	2	1	1	2	1	0	0	0
ENSG00000109736	MFSD10	290	635	561	537	135	135	140	993	1037	1664	2089	1683	354	182	953	741	158	99	288	186	218	179	143	216	178	205	208	253	236	200	158	99	288	186	218	179	143	216	178	205	208	253	236	200	1256	994	943	1162
ENSG00000087269	NOP14	46	33	31	37	676	676	647	1230	998	1106	2102	1363	39	61	98	39	517	391	530	742	654	688	625	852	633	714	689	700	872	599	517	391	530	742	654	688	625	852	633	714	689	700	872	599	1185	392	496	562
ENSG00000125388	GRK4	886	77	44	45	140	140	157	104	94	143	160	85	686	615	74	56	117	77	190	178	190	144	181	168	191	143	134	129	244	140	117	77	190	178	190	144	181	168	191	143	134	129	244	140	126	55	39	66
ENSG00000251075	HTT-AS	0	0	0	0	3	3	3	45	21	43	109	52	0	0	0	0	1	1	1	10	6	5	4	8	7	7	0	7	7	2	1	1	1	10	6	5	4	8	7	7	0	7	7	2	30	48	27	46
ENSG00000188981	MSANTD1	344	32	27	14	21	21	42	249	40	82	126	106	330	475	20	3	17	13	15	32	30	20	15	26	30	34	17	25	55	17	17	13	15	32	30	20	15	26	30	34	17	25	55	17	61	61	25	55
ENSG00000286035	ENSG00000286035	125	6	8	3	4	4	1	44	10	17	23	40	72	130	38	4	0	0	1	0	0	1	1	2	2	0	1	3	3	1	0	0	1	0	0	1	1	2	2	0	1	3	3	1	7	13	1	5
ENSG00000145287	PLAC8	526	76	67	26	7	7	9	1424	2894	3525	1448	3032	216	283	335	49	16	1	3	14	10	5	3	47	5	7	7	6	7	11	16	1	3	14	10	5	3	47	5	7	7	6	7	11	2354	994	1463	1292
ENSG00000250057	ENSG00000250057	163	14	12	11	10	10	1	235	36	51	15	73	97	110	10	3	5	2	6	2	7	0	1	4	2	0	2	3	3	0	5	2	6	2	7	0	1	4	2	0	2	3	3	0	54	19	5	18
ENSG00000248401	ENSG00000248401	19	0	1	0	0	0	0	0	1	0	0	0	11	27	1	0	0	0	4	0	0	0	0	0	0	0	0	0	0	0	0	0	4	0	0	0	0	0	0	0	0	0	0	0	0	1	0	0
ENSG00000173085	COQ2	371	116	208	155	379	379	396	1319	1469	1799	2353	2254	261	305	319	336	385	206	322	264	475	431	228	297	347	276	390	328	377	414	385	206	322	264	475	431	228	297	347	276	390	328	377	414	1581	707	545	1158
ENSG00000173083	HPSE	535	61	147	309	1	1	0	1630	3132	4746	3458	4427	242	355	549	240	1	0	1	10	0	2	1	15	2	1	0	6	1	1	1	0	1	10	0	2	1	15	2	1	0	6	1	1	3374	1077	866	1578
ENSG00000251647	ENSG00000251647	11	0	0	0	0	0	0	0	1	0	0	0	0	10	0	0	0	0	0	0	0	0	0	0	0	0	1	0	0	0	0	0	0	0	0	0	0	0	0	0	1	0	0	0	1	0	0	0
ENSG00000163312	HELQ	452	132	132	154	209	209	172	680	691	906	1004	864	548	210	391	142	145	90	138	187	148	214	119	151	146	153	180	169	203	130	145	90	138	187	148	214	119	151	146	153	180	169	203	130	803	325	230	397
ENSG00000163319	MRPS18C	57	92	111	94	276	276	234	195	344	587	446	478	73	17	196	136	233	112	166	193	239	295	155	231	180	225	228	239	238	196	233	112	166	193	239	295	155	231	180	225	228	239	238	196	397	139	130	201
ENSG00000163322	ABRAXAS1	461	33	31	34	260	260	165	476	643	837	773	727	276	436	85	23	112	96	141	156	146	167	82	104	179	188	202	185	305	78	112	96	141	156	146	167	82	104	179	188	202	185	305	78	695	287	218	418
ENSG00000213608	SLC25A14P1	0	0	0	0	1	1	0	1	0	0	0	0	0	0	0	0	0	0	0	0	0	0	0	0	0	0	0	0	0	0	0	0	0	0	0	0	0	0	0	0	0	0	0	0	0	0	0	0
ENSG00000109511	ANXA10	414	2	0	4	0	0	0	1	0	1	2	0	242	490	5	0	0	0	1	0	0	0	0	0	0	0	0	0	0	0	0	0	1	0	0	0	0	0	0	0	0	0	0	0	1	1	0	1
ENSG00000287188	ENSG00000287188	44	0	0	1	1	1	0	29	2	3	1	4	44	46	1	1	0	0	3	0	1	4	0	0	1	3	2	0	0	2	0	0	3	0	1	4	0	0	1	3	2	0	0	2	4	3	0	1
ENSG00000137628	DDX60	1250	320	207	719	32	32	40	1157	1801	1848	1430	2552	1763	705	1598	358	33	10	69	61	49	46	22	31	36	76	34	76	43	50	33	10	69	61	49	46	22	31	36	76	34	76	43	50	1881	735	501	1037
ENSG00000248317	ENSG00000248317	152	0	0	0	0	0	0	0	0	0	3	0	99	220	1	0	0	0	0	0	0	0	0	0	0	0	0	0	0	0	0	0	0	0	0	0	0	0	0	0	0	0	0	0	0	0	0	0
ENSG00000244422	RPL38P3	4	0	0	0	0	0	0	0	3	0	1	1	0	6	0	0	0	0	0	0	0	0	0	0	0	0	0	0	1	0	0	0	0	0	0	0	0	0	0	0	0	0	1	0	0	0	0	1
ENSG00000250646	ENSG00000250646	185	0	0	0	5	5	3	0	1	0	0	0	86	277	0	0	0	0	3	1	5	1	0	1	2	5	0	0	1	2	0	0	3	1	5	1	0	1	2	5	0	0	1	2	2	1	0	0
ENSG00000128052	KDR	1054	8	0	0	173	173	272	1	0	0	4	3	782	486	0	1	76	44	251	169	130	180	114	237	107	135	287	180	203	191	76	44	251	169	130	180	114	237	107	135	287	180	203	191	0	0	0	0
ENSG00000287060	ENSG00000287060	71	1	0	2	0	0	0	0	0	0	0	0	26	98	0	0	0	0	0	0	0	0	0	0	0	0	0	0	0	0	0	0	0	0	0	0	0	0	0	0	0	0	0	0	0	0	0	0
ENSG00000239545	RN7SL822P	3	0	0	0	0	0	0	0	1	1	1	0	5	14	0	0	0	0	0	0	0	0	0	0	0	0	0	0	0	0	0	0	0	0	0	0	0	0	0	0	0	0	0	0	1	1	0	0
ENSG00000236530	KPNA2P1	0	0	0	0	0	0	0	1	2	2	5	5	0	0	0	0	0	0	0	0	0	0	0	1	0	0	0	0	0	0	0	0	0	0	0	0	0	1	0	0	0	0	0	0	0	1	0	7
ENSG00000244002	RPSAP39	10	0	0	0	0	0	0	0	1	1	0	0	3	28	1	0	0	0	0	0	1	0	0	1	0	1	0	0	1	0	0	0	0	0	1	0	0	1	0	1	0	0	1	0	0	0	0	0
ENSG00000248408	LINC02469	387	0	0	0	1	1	3	1	0	0	1	0	180	511	0	0	1	0	2	1	1	0	1	1	3	0	0	4	0	1	1	0	2	1	1	0	1	1	3	0	0	4	0	1	1	0	0	0
ENSG00000251321	PCAT4	461	3	0	0	0	0	0	1	0	0	1	0	192	642	0	0	0	0	0	0	0	0	0	0	0	0	0	4	0	0	0	0	0	0	0	0	0	0	0	0	0	4	0	0	0	0	0	1
ENSG00000163297	ANTXR2	2271	988	1373	1760	89	89	87	19425	7295	10352	10860	9606	2973	1837	2912	1214	102	60	198	129	161	127	60	241	168	98	118	157	109	108	102	60	198	129	161	127	60	241	168	98	118	157	109	108	6907	3776	1758	4889
ENSG00000283314	LINC02357	332	0	2	0	0	0	0	17	41	42	55	90	248	636	6	0	0	0	0	0	0	0	0	0	0	0	0	0	0	0	0	0	0	0	0	0	0	0	0	0	0	0	0	0	8	31	16	14
ENSG00000248452	ENSG00000248452	7	0	0	0	0	0	0	0	0	1	0	0	3	6	1	0	0	0	0	0	0	0	0	0	0	0	0	0	0	0	0	0	0	0	0	0	0	0	0	0	0	0	0	0	0	0	0	0
ENSG00000163394	CCKAR	74	0	0	0	0	0	0	1	0	0	0	0	62	117	0	0	0	0	0	0	0	0	0	0	0	0	0	0	0	0	0	0	0	0	0	0	0	0	0	0	0	0	0	0	0	0	0	0
ENSG00000288695	ENSG00000288695	0	0	0	0	1	1	1	4	9	2	0	1	0	0	0	0	2	0	0	2	1	5	0	0	0	0	0	1	0	2	2	0	0	2	1	5	0	0	0	0	0	1	0	2	0	0	0	0
ENSG00000153012	LGI2	449	31	23	4	1	1	0	0	0	0	0	1	904	466	7	1	0	0	7	7	0	1	0	6	0	1	3	2	5	0	0	0	7	7	0	1	0	6	0	1	3	2	5	0	1	0	0	0
ENSG00000281501	SEPSECS-AS1	0	0	0	0	1	1	0	0	0	0	0	0	0	0	0	0	0	0	1	0	0	0	0	0	0	0	0	0	0	0	0	0	1	0	0	0	0	0	0	0	0	0	0	0	0	0	0	0
ENSG00000038210	PI4K2B	993	379	349	381	42	42	42	1978	1191	1527	1482	1419	1103	791	942	353	18	14	17	28	23	55	18	40	18	21	44	47	40	23	18	14	17	28	23	55	18	40	18	21	44	47	40	23	1339	464	426	662
ENSG00000109618	SEPSECS	504	196	189	193	78	78	81	1638	807	993	1301	991	614	292	426	115	84	31	65	87	91	73	42	73	81	74	54	102	85	79	84	31	65	87	91	73	42	73	81	74	54	102	85	79	1289	393	315	433
ENSG00000153132	CLGN	252	6	0	1	12	12	5	7	28	10	11	7	170	293	2	0	9	6	4	2	9	6	5	7	5	7	4	2	6	4	9	6	4	2	9	6	5	7	5	7	4	2	6	4	10	5	4	6
ENSG00000205301	MGAT4D	478	0	0	0	0	0	0	6	20	20	25	9	234	491	0	0	1	0	0	1	0	0	0	0	0	0	0	1	0	0	1	0	0	1	0	0	0	0	0	0	0	1	0	0	14	5	15	14
ENSG00000280262	ENSG00000280262	25	0	0	0	0	0	0	0	0	0	0	0	28	29	0	0	0	0	0	0	0	0	0	0	0	0	0	0	0	0	0	0	0	0	0	0	0	0	0	0	0	0	0	0	0	0	0	0
ENSG00000179387	ELMOD2	386	357	412	372	62	62	71	931	909	1326	875	1097	716	275	672	348	61	32	64	76	82	77	35	87	50	74	58	73	80	55	61	32	64	76	82	77	35	87	50	74	58	73	80	55	948	362	307	426
ENSG00000109424	UCP1	73	0	1	0	0	0	0	0	0	0	0	0	24	150	0	0	0	0	0	0	0	0	0	0	0	0	0	0	0	0	0	0	0	0	0	0	0	0	0	0	0	0	0	0	0	0	0	0
ENSG00000287449	ENSG00000287449	35	0	0	0	0	0	0	0	0	0	0	0	23	37	0	1	0	0	0	0	0	0	1	1	0	0	0	0	0	0	0	0	0	0	0	0	1	1	0	0	0	0	0	0	0	0	0	0
ENSG00000248621	ENSG00000248621	3	0	0	0	0	0	0	0	0	0	0	0	6	14	0	0	0	0	0	0	0	0	0	0	0	0	0	0	0	0	0	0	0	0	0	0	0	0	0	0	0	0	0	0	0	0	0	0
ENSG00000121895	TMEM156	761	67	22	21	3	3	0	144	45	47	88	24	219	351	171	18	0	0	0	1	3	0	0	10	0	1	0	0	0	0	0	0	0	1	3	0	0	10	0	1	0	0	0	0	32	18	15	15
ENSG00000249685	ENSG00000249685	0	0	0	0	5	5	2	80	7	10	10	22	0	0	0	0	5	1	4	0	5	4	4	4	4	5	4	7	3	7	5	1	4	0	5	4	4	4	4	5	4	7	3	7	16	13	1	7
ENSG00000248567	ENSG00000248567	35	0	0	0	0	0	0	0	0	0	0	0	15	69	0	0	0	0	0	0	0	0	0	0	0	0	0	0	0	0	0	0	0	0	0	0	0	0	0	0	0	0	0	0	0	0	0	0
ENSG00000138794	CASP6	231	131	173	154	20	20	60	123	214	279	199	188	219	94	388	137	29	17	37	22	36	39	21	37	19	36	44	48	43	33	29	17	37	22	36	39	21	37	19	36	44	48	43	33	247	93	79	92
ENSG00000273447	ENSG00000273447	0	0	0	0	2	2	0	8	10	26	15	13	0	0	0	0	0	0	0	0	0	0	0	2	0	0	0	0	0	0	0	0	0	0	0	0	0	2	0	0	0	0	0	0	8	5	0	5
ENSG00000123739	PLA2G12A	100	71	62	47	264	264	253	190	925	384	268	196	223	22	131	42	246	92	205	210	296	233	156	180	206	241	185	224	301	135	246	92	205	210	296	233	156	180	206	241	185	224	301	135	1265	40	55	175
ENSG00000285330	ENSG00000285330	11	0	0	0	0	0	0	0	0	0	0	0	23	7	0	0	0	0	1	0	0	0	1	1	0	3	0	2	0	4	0	0	1	0	0	0	1	1	0	3	0	2	0	4	0	0	0	0
ENSG00000272795	GAR1-DT	0	0	0	0	0	0	0	2	5	0	5	0	0	2	0	0	2	0	0	0	0	1	1	0	0	0	0	2	2	1	2	0	0	0	0	1	1	0	0	0	0	2	2	1	0	4	3	0
ENSG00000109534	GAR1	119	182	169	167	61	61	43	148	103	108	209	114	72	118	458	161	34	39	43	48	45	37	52	102	35	45	55	57	63	49	34	39	43	48	45	37	52	102	35	45	55	57	63	49	111	60	49	85
ENSG00000180245	RRH	158	3	2	4	8	8	8	13	8	9	10	3	89	162	3	0	6	0	2	5	8	5	7	8	0	4	14	3	0	5	6	0	2	5	8	5	7	8	0	4	14	3	0	5	7	1	3	9
ENSG00000183423	LRIT3	175	0	2	1	13	13	7	3	1	5	1	4	92	269	1	0	8	2	6	9	4	4	6	2	0	4	5	2	10	1	8	2	6	9	4	4	6	2	0	4	5	2	10	1	0	2	0	1
ENSG00000249681	KRT19P3	39	0	0	0	0	0	0	0	0	0	0	0	2	13	0	0	0	0	0	0	0	0	0	0	0	0	0	0	0	0	0	0	0	0	0	0	0	0	0	0	0	0	0	0	0	0	0	0
ENSG00000250300	ENSG00000250300	265	1	0	0	0	0	1	1	0	0	0	0	98	423	0	0	0	0	0	0	0	0	0	3	0	0	0	0	0	0	0	0	0	0	0	0	0	3	0	0	0	0	0	0	0	0	0	0
ENSG00000138813	C4orf17	326	0	0	0	0	0	0	1	1	6	6	0	91	360	0	0	0	1	0	0	0	0	0	0	0	0	0	0	0	0	0	1	0	0	0	0	0	0	0	0	0	0	0	0	3	4	13	3
ENSG00000138823	MTTP	235	1	0	1	10	10	8	1	1	4	3	4	106	164	1	0	7	1	9	5	10	20	4	4	10	4	13	8	9	7	7	1	9	5	10	20	4	4	10	4	13	8	9	7	0	1	4	3
ENSG00000286420	ENSG00000286420	251	0	0	0	0	0	0	2	3	2	0	0	74	174	1	0	0	0	0	0	0	0	0	0	0	1	0	0	0	0	0	0	0	0	0	0	0	0	0	1	0	0	0	0	2	0	0	0
ENSG00000170365	SMAD1	921	59	54	40	387	387	242	1308	678	734	723	821	1437	647	82	54	227	112	252	197	234	329	186	203	178	251	221	255	270	202	227	112	252	197	234	329	186	203	178	251	221	255	270	202	1020	210	233	263
ENSG00000250582	SMAD1-AS2	0	0	0	0	0	0	0	0	0	0	0	0	0	0	0	0	0	0	0	1	0	0	0	0	0	0	0	0	0	1	0	0	0	1	0	0	0	0	0	0	0	0	0	1	0	0	0	0
ENSG00000250902	SMAD1-AS1	0	0	0	0	1	1	0	0	0	0	0	0	0	0	0	0	0	0	0	0	0	0	1	0	0	1	1	0	0	0	0	0	0	0	0	0	1	0	0	1	1	0	0	0	0	0	0	0
ENSG00000249245	NCOA4P3	0	0	0	0	0	0	1	6	11	15	17	7	0	0	0	0	0	0	0	0	0	1	1	1	0	0	2	0	0	0	0	0	0	0	0	1	1	1	0	0	2	0	0	0	11	9	3	4
ENSG00000248356	ENSG00000248356	0	0	0	0	0	0	0	1	0	0	0	0	0	0	0	0	3	0	0	0	0	0	2	1	0	0	1	0	1	0	3	0	0	0	0	0	2	1	0	0	1	0	1	0	1	0	0	0
ENSG00000237136	C4orf51	631	0	1	1	0	0	0	8	4	8	9	5	430	727	3	1	0	0	1	3	3	1	6	5	6	1	1	2	5	0	0	0	1	3	3	1	6	5	6	1	1	2	5	0	8	5	5	2
ENSG00000151611	MMAA	542	119	104	165	115	115	152	472	251	379	468	425	434	416	272	123	85	54	106	95	110	124	93	137	99	109	81	145	157	81	85	54	106	95	110	124	93	137	99	109	81	145	157	81	412	116	92	131
ENSG00000145242	EPHA5	1877	0	2	3	0	0	0	10	12	6	18	13	839	2550	0	1	1	0	1	3	1	0	2	2	5	4	0	0	0	0	1	0	1	3	1	0	2	2	5	4	0	0	0	0	1	0	0	3
ENSG00000137460	FHDC1	441	6	20	15	18	18	10	10	16	11	21	15	641	489	17	2	9	6	13	8	15	7	1	7	7	7	7	4	14	16	9	6	13	8	15	7	1	7	7	7	7	4	14	16	7	8	0	9
ENSG00000129187	DCTD	773	600	771	847	357	357	356	924	1162	1248	1164	1156	559	464	1530	830	277	184	355	534	415	327	240	522	332	361	385	389	377	309	277	184	355	534	415	327	240	522	332	361	385	389	377	309	1007	383	436	451
ENSG00000137473	TTC29	1727	0	3	2	0	0	1	10	3	11	4	5	965	2413	1	0	0	1	0	0	0	0	2	1	0	0	0	0	1	1	0	1	0	0	0	0	2	1	0	0	0	0	1	1	1	3	4	2
ENSG00000109475	RPL34	456	1412	872	890	1102	1102	772	3753	14062	15675	12549	13223	1076	74	2835	1213	916	599	1009	1384	865	1263	920	990	946	1313	956	1314	1443	832	916	599	1009	1384	865	1263	920	990	946	1313	956	1314	1443	832	11409	5275	5234	5549
ENSG00000138756	BMP2K	2820	711	834	834	130	130	117	14338	4635	8244	5813	5638	1821	823	1619	555	112	54	125	121	156	149	67	177	127	126	132	130	125	109	112	54	125	121	156	149	67	177	127	126	132	130	125	109	5655	1988	1495	2536
ENSG00000153130	SCOC	514	218	311	288	181	181	155	181	561	615	505	570	710	575	708	313	189	72	140	120	137	141	82	155	123	117	127	126	196	118	189	72	140	120	137	141	82	155	123	117	127	126	196	118	600	186	163	192
ENSG00000152583	SPARCL1	2021	8	4	1	2097	2097	2471	7	9	18	21	14	1565	521	15	2	1565	1087	3382	2348	2337	2195	1418	2018	2122	3528	1848	3135	2637	2220	1565	1087	3382	2348	2337	2195	1418	2018	2122	3528	1848	3135	2637	2220	8	15	5	12
ENSG00000109771	LRP2BP	64	1	2	1	92	92	55	103	104	119	167	167	89	21	9	0	61	22	64	36	77	97	41	86	32	87	42	40	72	43	61	22	64	36	77	97	41	86	32	87	42	40	72	43	52	94	24	55
ENSG00000241002	RPL32P13	9	0	1	0	1	1	0	2	1	0	0	1	9	0	0	0	0	1	0	0	3	3	0	0	0	3	1	2	4	1	0	1	0	0	3	3	0	0	0	3	1	2	4	1	1	0	0	0
ENSG00000202536	Y_RNA	7	0	0	0	0	0	0	7	39	33	20	28	0	4	0	0	0	0	0	0	0	0	0	0	0	0	0	0	0	0	0	0	0	0	0	0	0	0	0	0	0	0	0	0	50	10	4	13
ENSG00000241741	RPL7AP30	12	2	1	1	16	16	10	5	7	10	9	7	1	31	1	2	13	4	14	18	15	14	20	14	15	17	17	29	14	15	13	4	14	18	15	14	20	14	15	17	17	29	14	15	5	4	12	0
ENSG00000250500	ENSG00000250500	28	0	0	0	0	0	0	0	0	0	1	0	13	11	0	0	0	0	0	0	0	0	0	0	0	0	0	0	0	0	0	0	0	0	0	0	0	0	0	0	0	0	0	0	0	0	0	0
ENSG00000248152	ANK2-AS1	0	0	0	0	0	0	0	10	79	154	190	83	0	0	0	0	0	0	0	0	0	0	0	0	0	0	0	1	0	4	0	0	0	0	0	0	0	0	0	0	0	1	0	4	56	59	82	87
ENSG00000239279	RN7SL184P	0	0	0	0	0	0	0	1	2	2	1	2	0	0	0	0	0	0	0	0	0	0	0	0	0	0	0	0	0	0	0	0	0	0	0	0	0	0	0	0	0	0	0	0	4	0	1	0
ENSG00000206820	RNU1-138P	0	0	0	0	0	0	0	80	122	164	98	97	0	0	0	0	0	0	0	0	0	0	0	0	0	0	0	0	1	0	0	0	0	0	0	0	0	0	0	0	0	0	1	0	88	62	67	24
ENSG00000205208	C4orf46	73	33	62	58	32	32	26	139	269	329	360	256	101	58	178	55	17	8	24	27	34	24	12	21	16	19	25	36	44	22	17	8	24	27	34	24	12	21	16	19	25	36	44	22	258	124	110	172
ENSG00000171503	ETFDH	507	232	288	270	1627	1627	1844	797	727	1069	981	909	986	266	550	344	2103	915	1316	1645	2530	1847	1712	1325	1482	2165	1944	2839	2737	1722	2103	915	1316	1645	2530	1847	1712	1325	1482	2165	1944	2839	2737	1722	977	330	223	457
ENSG00000171497	PPID	164	226	366	415	742	742	663	230	419	487	552	582	213	92	830	314	555	386	476	552	666	672	583	684	654	761	601	604	939	620	555	386	476	552	666	672	583	684	654	761	601	604	939	620	342	264	173	179
ENSG00000206703	RNU6-128P	0	0	0	0	0	0	0	5	43	42	25	10	0	0	0	0	0	0	0	0	0	0	0	0	0	0	0	0	0	0	0	0	0	0	0	0	0	0	0	0	0	0	0	0	24	2	6	0
ENSG00000249973	CHCHD2P7	9	0	0	0	0	0	0	0	0	0	0	0	1	12	0	0	0	0	0	0	0	0	0	0	0	0	0	0	0	0	0	0	0	0	0	0	0	0	0	0	0	0	0	0	0	0	0	0
ENSG00000029559	IBSP	104	0	1	0	1	1	0	1	0	2	0	0	33	92	0	0	4	3	0	80	2	3	2	2	6	4	1	2	1	4	4	3	0	80	2	3	2	2	6	4	1	2	1	4	0	0	0	0
ENSG00000183199	HSP90AB3P	41	10	4	12	35	35	23	4	18	16	15	5	35	55	20	18	22	17	24	27	37	16	19	47	33	36	37	37	43	31	22	17	24	27	37	16	19	47	33	36	37	37	43	31	11	6	0	7
ENSG00000286618	ENSG00000286618	202	21	3	0	0	0	4	0	1	0	0	0	132	215	0	3	0	0	2	5	1	0	0	0	1	0	1	0	0	0	0	0	2	5	1	0	0	0	1	0	1	0	0	0	0	3	0	0
ENSG00000118762	PKD2	1364	516	439	664	121	121	103	1783	751	1041	1029	707	5776	553	760	236	80	41	217	147	134	101	47	103	165	166	78	138	148	86	80	41	217	147	134	101	47	103	165	166	78	138	148	86	840	301	290	457
ENSG00000118777	ABCG2	1228	126	21	13	7	7	5	24	9	17	21	12	609	791	85	32	12	2	14	8	8	13	1	14	2	16	12	15	12	15	12	2	14	8	8	13	1	14	2	16	12	15	12	15	7	3	0	3
ENSG00000241853	RPL31P24	0	0	0	0	0	0	0	1	0	0	0	0	0	0	0	0	0	0	0	0	0	0	0	0	0	1	0	0	0	0	0	0	0	0	0	0	0	0	0	1	0	0	0	0	1	0	0	0
ENSG00000199326	RNU6-1298P	0	0	0	0	0	0	0	0	1	10	1	0	0	0	0	0	0	0	0	0	0	0	0	0	0	0	0	0	0	0	0	0	0	0	0	0	0	0	0	0	0	0	0	0	2	1	0	0
ENSG00000272620	AFAP1-AS1	88	0	0	0	0	0	2	8	14	10	0	17	62	117	0	0	0	0	0	1	0	1	0	1	1	1	0	1	0	0	0	0	0	1	0	1	0	1	1	1	0	1	0	0	7	1	0	1
ENSG00000196526	AFAP1	2263	30	12	15	84	84	66	158	434	1436	201	461	2290	1847	120	21	47	30	143	119	73	71	46	170	62	92	92	82	107	70	47	30	143	119	73	71	46	170	62	92	92	82	107	70	685	390	28	411
ENSG00000287164	ENSG00000287164	0	0	0	0	0	0	0	4	10	2	1	0	0	0	0	0	0	0	0	0	0	0	0	0	0	0	0	0	0	0	0	0	0	0	0	0	0	0	0	0	0	0	0	0	13	0	2	5
ENSG00000249565	SERBP1P5	0	0	0	0	13	13	15	5	3	5	6	2	0	0	0	0	15	9	19	14	13	20	15	18	19	17	19	17	27	14	15	9	19	14	13	20	15	18	19	17	19	17	27	14	6	0	6	0
ENSG00000138772	ANXA3	588	3	18	2	211	211	270	21	49	34	21	12	1037	694	7	2	147	74	156	155	181	138	79	163	201	225	134	166	259	96	147	74	156	155	181	138	79	163	201	225	134	166	259	96	40	2	9	3
ENSG00000138759	FRAS1	4817	0	2	2	522	522	385	19	8	9	10	9	17076	6377	1	2	641	367	588	493	414	884	205	349	612	253	550	590	493	363	641	367	588	493	414	884	205	349	612	253	550	590	493	363	8	5	1	4
ENSG00000200024	Y_RNA	0	0	0	0	0	0	0	0	1	2	1	1	1	2	0	0	0	0	0	0	0	0	0	0	0	0	0	0	0	0	0	0	0	0	0	0	0	0	0	0	0	0	0	0	3	0	2	0
ENSG00000155016	CYP2U1	0	0	0	0	78	78	71	142	336	219	393	259	0	0	0	0	97	54	113	86	97	112	70	127	100	61	73	98	141	79	97	54	113	86	97	112	70	127	100	61	73	98	141	79	426	142	91	151
ENSG00000138821	SLC39A8	1789	2728	3929	6618	19	19	23	1932	706	811	1308	459	1314	1674	20332	6030	11	6	25	12	11	16	22	20	19	23	24	12	10	8	11	6	25	12	11	16	22	20	19	23	24	12	10	8	520	284	177	890
ENSG00000248161	ENSG00000248161	132	0	0	1	0	0	0	1	2	2	0	0	62	173	0	0	0	0	0	0	1	0	0	0	0	1	0	0	0	0	0	0	0	0	1	0	0	0	0	1	0	0	0	0	3	0	0	1
ENSG00000260651	ENSG00000260651	1	0	0	1	0	0	1	30	44	70	81	62	4	8	9	1	1	0	0	0	0	0	0	0	0	2	2	0	1	0	1	0	0	0	0	0	0	0	0	2	2	0	1	0	15	83	55	27
ENSG00000109323	MANBA	2950	1133	1525	2157	75	75	107	29962	8442	10804	15876	11792	2045	1317	3575	1248	110	68	157	107	133	151	79	99	107	140	132	101	185	83	110	68	157	107	133	151	79	99	107	140	132	101	185	83	10940	4477	2597	4566
ENSG00000251288	ENSG00000251288	0	0	0	0	0	0	0	0	1	0	3	5	0	0	0	0	0	0	0	0	0	0	0	0	0	1	0	0	0	0	0	0	0	0	0	0	0	0	0	1	0	0	0	0	0	0	5	0
ENSG00000109332	UBE2D3	2026	2123	2244	2606	2509	2509	1993	24026	14402	17625	22451	17182	3922	357	5153	2444	1858	1077	1625	2318	2007	2111	1421	3189	1880	2055	1944	2056	2424	1645	1858	1077	1625	2318	2007	2111	1421	3189	1880	2055	1944	2056	2424	1645	14147	7372	4820	8563
ENSG00000286242	ENSG00000286242	0	0	0	0	0	0	0	3	1	0	0	2	0	0	0	0	0	1	0	0	0	0	0	0	0	0	0	0	0	0	0	1	0	0	0	0	0	0	0	0	0	0	0	0	0	0	0	0
ENSG00000170185	USP38	496	307	425	529	1481	1481	1091	2494	2248	2915	3287	2893	872	241	1044	388	968	1012	1198	1308	1643	1263	891	1208	1560	983	1599	1869	1228	743	968	1012	1198	1308	1643	1263	891	1208	1560	983	1599	1869	1228	743	2575	1047	859	1498
ENSG00000250969	ENSG00000250969	361	0	1	0	1	1	0	2	2	1	2	3	136	348	1	0	0	0	2	4	3	0	0	0	0	1	2	1	4	0	0	0	2	4	3	0	0	0	0	1	2	1	4	0	0	1	3	0
ENSG00000228981	ENSG00000228981	0	0	0	0	4	4	1	2	10	8	6	3	0	0	0	0	108	1	3	2	5	18	3	17	1	5	2	8	5	20	108	1	3	2	5	18	3	17	1	5	2	8	5	20	7	4	4	0
ENSG00000286771	ENSG00000286771	0	0	0	0	0	0	0	0	0	0	0	0	0	0	0	0	1	0	0	0	0	0	0	0	0	0	0	1	0	0	1	0	0	0	0	0	0	0	0	0	0	1	0	0	0	0	0	0
ENSG00000287786	ENSG00000287786	0	0	0	0	0	0	0	1	0	1	0	1	0	0	0	0	0	0	0	0	0	0	0	0	0	0	0	0	0	0	0	0	0	0	0	0	0	0	0	0	0	0	0	0	0	0	0	0
ENSG00000288588	ENSG00000288588	228	1	2	0	0	0	0	2	0	0	0	1	135	274	0	0	0	0	0	0	0	0	0	0	0	0	2	0	0	0	0	0	0	0	0	0	0	0	0	0	2	0	0	0	1	0	0	0
ENSG00000286176	ENSG00000286176	54	0	0	0	11	11	8	1	0	0	0	0	126	166	0	0	5	5	4	7	8	8	9	3	8	11	9	2	5	4	5	5	4	7	8	8	9	3	8	11	9	2	5	4	0	0	0	0
ENSG00000145391	SETD7	1152	572	778	823	4010	4010	3605	5200	3622	4573	4612	4213	1408	668	1957	613	4070	3885	4122	3755	5357	5435	3859	4554	4691	4227	5763	5518	5335	3679	4070	3885	4122	3755	5357	5435	3859	4554	4691	4227	5763	5518	5335	3679	3067	1370	1073	1726
ENSG00000272717	ENSG00000272717	0	0	0	0	8	8	4	11	18	26	21	68	0	0	0	0	2	0	1	1	6	3	1	2	0	0	2	1	0	0	2	0	1	1	6	3	1	2	0	0	2	1	0	0	10	18	7	3
ENSG00000085871	MGST2	714	302	236	146	556	556	531	570	654	839	603	686	815	625	584	244	547	261	435	613	669	628	453	501	409	570	477	710	801	600	547	261	435	613	669	628	453	501	409	570	477	710	801	600	620	313	200	340
ENSG00000201533	RN7SKP237	0	0	0	0	0	0	0	140	382	524	479	770	0	0	0	0	0	0	0	0	0	0	0	0	0	0	0	0	0	0	0	0	0	0	0	0	0	0	0	0	0	0	0	0	346	241	283	197
ENSG00000178458	H3P16	0	0	0	0	0	0	2	5	0	2	2	0	0	0	0	0	0	0	2	0	1	1	1	0	1	1	1	2	3	1	0	0	2	0	1	1	1	0	1	1	1	2	3	1	0	0	3	0
ENSG00000164022	AIMP1	426	433	465	483	527	527	471	1398	1673	1942	2522	1976	718	229	1120	461	489	346	343	614	529	695	474	670	472	542	544	488	666	469	489	346	343	614	529	695	474	670	472	542	544	488	666	469	1706	672	668	907
ENSG00000286093	ENSG00000286093	0	0	0	0	0	0	0	1	0	0	2	1	0	0	0	0	0	0	0	0	0	0	0	0	0	0	0	0	0	0	0	0	0	0	0	0	0	0	0	0	0	0	0	0	1	0	1	0
ENSG00000157426	AASDH	525	199	212	239	117	117	104	626	420	639	570	645	811	284	463	135	75	44	91	108	96	107	78	89	112	97	69	126	85	91	75	44	91	108	96	107	78	89	112	97	69	126	85	91	710	209	194	254
ENSG00000242083	RPL7AP31	0	0	0	0	2	2	2	1	0	0	1	0	0	0	0	0	1	1	4	1	1	3	8	2	1	0	4	1	2	1	1	1	4	1	1	3	8	2	1	0	4	1	2	1	1	1	3	1
ENSG00000269921	ENSG00000269921	9	0	1	1	2	2	0	6	15	25	32	16	31	2	1	1	1	1	1	3	1	3	0	1	0	5	0	0	4	1	1	1	1	3	1	3	0	1	0	5	0	0	4	1	16	2	5	2
ENSG00000128059	PPAT	183	107	70	66	45	45	47	372	132	135	199	140	341	146	252	58	46	22	47	56	37	60	51	60	33	33	47	62	61	46	46	22	47	56	37	60	51	60	33	33	47	62	61	46	136	93	60	69
ENSG00000270147	ENSG00000270147	0	0	0	0	2	2	2	1	0	0	0	0	0	0	0	0	0	0	0	2	0	0	0	3	0	0	1	0	0	0	0	0	0	2	0	0	0	3	0	0	1	0	0	0	0	0	0	0
ENSG00000288019	ENSG00000288019	12	2	0	2	0	0	0	0	1	0	1	0	0	16	0	0	0	0	0	0	0	0	0	0	0	0	0	0	0	0	0	0	0	0	0	0	0	0	0	0	0	0	0	0	2	0	0	1
ENSG00000251017	ENSG00000251017	8	0	0	0	0	0	0	0	0	0	0	1	0	4	0	0	0	0	0	0	0	0	0	0	0	0	0	0	0	0	0	0	0	0	0	0	0	0	0	0	0	0	0	0	1	0	0	2
ENSG00000081041	CXCL2	391	52	263	289	13	13	14	277	352	377	1246	384	82	77	3942	1235	17	19	8	738	36	41	26	1329	20	20	30	15	5	31	17	19	8	738	36	41	26	1329	20	20	30	15	5	31	443	316	186	1071
ENSG00000269559	ENSG00000269559	0	0	0	0	0	0	0	2	7	4	15	12	0	0	0	0	1	0	0	0	2	1	0	1	3	0	1	0	0	0	1	0	0	0	2	1	0	1	3	0	1	0	0	0	5	2	3	6
ENSG00000182585	EPGN	86	5	9	5	0	0	0	3	4	1	4	0	53	53	3	1	0	0	0	1	1	0	0	0	0	0	0	0	0	0	0	0	0	1	1	0	0	0	0	0	0	0	0	0	1	2	0	2
ENSG00000138796	HADH	772	157	274	140	3122	3122	2176	410	217	277	319	204	859	664	453	201	2293	1450	1749	2436	2621	2795	1742	2455	2271	2891	2510	3170	3798	2331	2293	1450	1749	2436	2621	2795	1742	2455	2271	2891	2510	3170	3798	2331	300	56	62	81
ENSG00000245928	SDAD1-AS1	97	0	0	0	0	0	0	1	0	1	2	2	39	46	0	0	1	0	0	0	2	2	0	3	0	1	0	2	0	1	1	0	0	0	2	2	0	3	0	1	0	2	0	1	0	1	0	2
ENSG00000138755	CXCL9	16	11	0	113	4	4	26	14	71	60	74	66	55	12	388	15	10	15	4	4	27	8	4	8	16	23	9	40	11	13	10	15	4	4	27	8	4	8	16	23	9	40	11	13	76	38	19	43
ENSG00000169245	CXCL10	0	0	0	0	5	5	6	31	216	166	116	246	0	0	0	0	0	8	1	10	2	1	1	50	1	2	0	12	12	4	0	8	1	10	2	1	1	50	1	2	0	12	12	4	167	84	35	47
ENSG00000169248	CXCL11	0	0	0	0	0	0	0	3	17	11	29	26	0	0	0	0	0	1	0	0	2	2	0	4	0	2	1	8	2	0	0	1	0	0	2	2	0	4	0	2	1	8	2	0	19	5	2	13
ENSG00000286074	ENSG00000286074	84	12	10	4	11	11	10	8	8	6	7	6	92	143	3	0	11	11	23	34	23	25	12	23	20	22	22	32	28	23	11	11	23	34	23	25	12	23	20	22	22	32	28	23	3	1	0	2
ENSG00000189157	FAM47E	61	0	0	0	19	19	26	5	5	12	8	7	35	74	0	0	38	36	33	18	36	81	26	42	41	31	38	39	28	13	38	36	33	18	36	81	26	42	41	31	38	39	28	13	6	4	0	2
ENSG00000287401	ENSG00000287401	15	1	1	0	101	101	100	4	0	5	8	8	1	11	0	0	111	73	152	127	96	215	65	108	102	95	103	141	93	116	111	73	152	127	96	215	65	108	102	95	103	141	93	116	2	7	1	5
ENSG00000272414	FAM47E-STBD1	0	0	0	0	68	68	41	4	4	9	7	0	0	0	0	0	90	40	51	51	61	65	34	49	60	80	77	75	103	40	90	40	51	51	61	65	34	49	60	80	77	75	103	40	6	3	0	7
ENSG00000249858	SNX5P1	0	0	0	0	3	3	3	3	3	9	1	1	0	0	0	0	0	1	0	0	4	0	0	2	1	2	1	0	1	2	0	1	0	0	4	0	0	2	1	2	1	0	1	2	0	0	0	6
ENSG00000151806	GUF1	45	41	44	44	797	797	822	1277	809	1114	1496	1192	87	64	145	26	610	386	626	773	971	893	510	685	754	556	714	903	811	777	610	386	626	773	971	893	510	685	754	556	714	903	811	777	1311	376	400	545
ENSG00000163281	GNPDA2	202	110	94	93	61	61	87	287	231	368	372	303	462	296	347	107	57	61	64	122	77	109	69	91	62	66	69	93	92	60	57	61	64	122	77	109	69	91	62	66	69	93	92	60	391	121	69	128
ENSG00000272936	ENSG00000272936	0	0	0	0	2	2	5	13	11	16	17	9	0	0	0	0	3	1	8	5	2	12	4	8	1	5	1	7	0	3	3	1	8	5	2	12	4	8	1	5	1	7	0	3	9	6	2	11
ENSG00000220924	OSTCP4	3	2	1	1	0	0	0	1	0	0	1	1	0	4	6	6	0	0	0	0	0	0	0	0	0	0	0	0	0	0	0	0	0	0	0	0	0	0	0	0	0	0	0	0	1	0	0	1
ENSG00000250046	ENSG00000250046	142	0	2	0	3	3	5	2	3	1	0	4	39	149	1	0	0	1	0	4	0	1	1	3	6	0	7	4	1	3	0	1	0	4	0	1	1	3	6	0	7	4	1	3	0	0	1	0
ENSG00000250229	ENSG00000250229	5	0	0	0	0	0	0	0	0	0	0	0	3	1	0	0	0	0	0	0	0	0	0	0	0	0	0	0	0	0	0	0	0	0	0	0	0	0	0	0	0	0	0	0	0	0	0	0
ENSG00000180801	ARSJ	1098	1	1	0	8	8	5	7	4	2	2	0	2010	919	8	1	0	4	18	7	14	0	10	12	3	6	2	11	5	4	0	4	18	7	14	0	10	12	3	6	2	11	5	4	2	0	0	0
ENSG00000125089	SH3TC1	2348	935	1468	1364	37	37	78	9828	8676	10059	17655	17663	1476	892	1341	868	31	18	88	123	34	23	36	99	40	36	86	44	64	96	31	18	88	123	34	23	36	99	40	36	86	44	64	96	13648	5873	4727	4713
ENSG00000152592	DMP1	0	0	0	0	1	1	0	0	1	0	0	0	0	0	0	0	0	0	1	2	0	0	1	5	0	3	0	0	0	0	0	0	1	2	0	0	1	5	0	3	0	0	0	0	0	0	0	0
ENSG00000118785	SPP1	0	0	0	0	0	0	0	1	5	6	3	1	0	0	0	0	0	0	27	37	0	0	0	51	0	0	4	0	1	0	0	0	27	37	0	0	0	51	0	0	4	0	1	0	7	7	0	4
ENSG00000109501	WFS1	349	43	34	29	321	321	302	36	37	62	64	55	471	345	80	21	285	178	355	258	451	347	327	265	306	381	388	413	400	356	285	178	355	258	451	347	327	265	306	381	388	413	400	356	51	28	11	28
ENSG00000172493	AFF1	6522	1351	1144	1143	2092	2092	1912	6947	3352	3720	4486	3579	15517	1846	3034	797	2894	1535	2121	2346	2808	3261	1464	2391	2250	2173	3599	3366	2626	2248	2894	1535	2121	2346	2808	3261	1464	2391	2250	2173	3599	3366	2626	2248	3674	1403	1110	1714
ENSG00000196344	ADH7	119	0	0	0	0	0	0	0	0	0	0	0	107	195	0	0	0	0	0	0	0	0	0	0	0	0	0	0	0	0	0	0	0	0	0	0	0	0	0	0	0	0	0	0	0	0	0	0
ENSG00000177752	YIPF7	422	2	3	3	715	715	573	32	13	12	24	8	310	584	15	1	639	437	586	790	607	850	191	582	674	617	764	793	714	660	639	437	586	790	607	850	191	582	674	617	764	793	714	660	10	2	1	3
ENSG00000056291	NPFFR2	986	1	0	0	0	0	2	1	1	0	4	0	437	1273	0	0	0	0	0	0	0	0	0	0	1	0	0	1	0	0	0	0	0	0	0	0	0	0	1	0	0	1	0	0	2	0	0	0
ENSG00000197386	HTT	3233	2842	2640	2642	1255	1255	1325	13615	3152	4151	7336	4554	3720	1945	4210	1923	1160	693	904	1213	1584	1350	854	1396	1362	1235	927	1186	1590	940	1160	693	904	1213	1584	1350	854	1396	1362	1235	927	1186	1590	940	4570	1611	1354	2061
ENSG00000109790	KLHL5	371	58	41	56	247	247	252	6983	3786	3125	3798	3409	278	159	121	22	144	98	192	194	211	145	134	211	151	195	236	202	200	176	144	98	192	194	211	145	134	211	151	195	236	202	200	176	4266	1057	721	1222
ENSG00000163743	RCHY1	391	167	185	204	273	273	217	1374	1183	1023	1351	932	632	273	557	170	221	116	151	196	226	251	183	267	182	173	180	235	235	197	221	116	151	196	226	251	183	267	182	173	180	235	235	197	1161	397	296	546
ENSG00000248713	C4orf54	247	0	0	0	6854	6854	3638	0	1	0	0	0	273	332	1	0	6783	2991	4639	4352	5849	11509	2490	4566	3732	1835	9087	5913	2963	5349	6783	2991	4639	4352	5849	11509	2490	4566	3732	1835	9087	5913	2963	5349	1	0	0	2
ENSG00000197888	UGT2B17	5	1	2	1	1	1	1	3	0	1	0	0	1	161	0	0	0	0	0	0	0	0	0	0	0	0	0	0	0	0	0	0	0	0	0	0	0	0	0	0	0	0	0	0	1	1	1	0
ENSG00000251074	ENSG00000251074	9	0	0	0	0	0	0	0	0	0	0	0	5	6	0	1	0	0	0	0	0	0	0	0	0	0	0	0	0	0	0	0	0	0	0	0	0	0	0	0	0	0	0	0	0	0	0	0
ENSG00000196620	UGT2B15	160	0	0	0	0	0	0	5	0	0	2	2	67	167	0	0	0	0	0	0	0	0	0	0	0	0	0	0	0	0	0	0	0	0	0	0	0	0	0	0	0	0	0	0	0	1	0	0
ENSG00000248635	ENSG00000248635	55	0	0	0	0	0	0	0	0	0	0	0	30	55	0	0	0	0	0	0	0	0	0	0	0	0	0	0	0	0	0	0	0	0	0	0	0	0	0	0	0	0	0	0	0	0	0	0
ENSG00000250376	ENSG00000250376	9	0	0	0	0	0	0	0	0	0	0	0	2	35	0	0	0	0	0	0	0	0	0	0	0	0	0	0	0	0	0	0	0	0	0	0	0	0	0	0	0	0	0	0	0	0	0	0
ENSG00000013810	TACC3	374	503	679	651	83	83	100	1995	1446	2188	2724	1958	205	205	1378	419	67	46	80	83	74	62	53	90	84	72	81	72	83	88	67	46	80	83	74	62	53	90	84	72	81	72	83	88	1602	687	690	1178
ENSG00000156234	CXCL13	1021	16	11	12	3	3	2	45	16	9	11	16	645	1170	60	2	0	1	0	0	0	0	1	1	0	1	1	3	2	1	0	1	0	0	0	0	1	1	0	1	1	3	2	1	12	1	7	5
ENSG00000179046	TRIML2	162	0	0	0	0	0	0	2	0	4	2	0	84	90	0	0	0	0	0	0	0	1	0	0	0	0	0	0	1	0	0	0	0	0	0	1	0	0	0	0	0	0	1	0	2	0	2	1
ENSG00000150471	ADGRL3	5337	0	1	3	9	9	11	43	51	86	56	43	3746	6270	7	5	7	11	46	16	13	14	5	20	18	64	6	88	13	9	7	11	46	16	13	14	5	20	18	64	6	88	13	9	30	18	85	109
ENSG00000207307	RNU6-145P	0	0	0	0	0	0	0	7	20	36	13	11	0	0	0	0	0	0	0	0	0	0	0	0	0	0	0	0	0	0	0	0	0	0	0	0	0	0	0	0	0	0	0	0	12	6	8	1
ENSG00000164023	SGMS2	432	33	66	62	56	56	37	6289	2940	5882	4679	3805	316	523	40	34	38	20	34	168	31	51	34	1649	33	28	45	54	43	18	38	20	34	168	31	51	34	1649	33	28	45	54	43	18	3444	1122	878	1771
ENSG00000138688	BLTP1	3241	903	990	1196	1543	1543	1530	14906	5884	6631	8150	7418	9036	1418	2422	707	2138	1270	2065	2208	2086	2104	1491	1792	1891	2048	1796	3226	2220	1490	2138	1270	2065	2208	2086	2104	1491	1792	1891	2048	1796	3226	2220	1490	7264	2108	1665	2961
ENSG00000250381	UNC93B4	125	0	0	1	0	0	0	0	1	1	0	0	52	0	0	0	0	0	0	0	0	0	0	0	0	0	0	0	0	0	0	0	0	0	0	0	0	0	0	0	0	0	0	0	1	2	0	0
ENSG00000250710	OR7E99P	19	0	0	0	0	0	0	0	0	0	0	0	9	1	0	0	0	0	0	0	0	0	0	0	0	0	0	0	0	0	0	0	0	0	0	0	0	0	0	0	0	0	0	0	0	0	0	0
ENSG00000249844	OR7E43P	25	0	0	0	0	0	0	0	0	1	0	0	14	25	0	0	0	0	0	0	0	0	0	0	0	0	0	0	0	0	0	0	0	0	0	0	0	0	0	0	0	0	0	0	0	0	0	0
ENSG00000163982	OTOP1	442	0	0	0	0	0	0	2	0	0	1	1	177	402	1	0	0	0	0	0	0	0	0	0	0	0	0	0	0	0	0	0	0	0	0	0	0	0	0	0	0	0	0	0	1	1	0	0
ENSG00000132406	TMEM128	155	201	203	187	75	75	70	316	335	366	437	452	253	77	433	167	78	46	85	97	122	103	53	100	101	85	73	103	126	83	78	46	85	97	122	103	53	100	101	85	73	103	126	83	409	170	146	261
ENSG00000168826	ZBTB49	371	65	78	87	124	124	101	713	308	421	837	474	292	371	160	58	86	34	78	74	69	64	65	102	106	66	81	71	107	63	86	34	78	74	69	64	65	102	106	66	81	71	107	63	441	134	81	128
ENSG00000248516	ENSG00000248516	171	4	0	1	0	0	0	10	52	38	25	27	53	93	0	0	0	0	0	0	0	1	0	1	0	1	2	0	3	0	0	0	0	0	0	1	0	1	0	1	2	0	3	0	190	0	10	6
ENSG00000168818	STX18	2096	673	375	371	275	275	245	7483	1823	2172	3427	2344	3743	1874	902	352	303	151	210	348	259	278	230	306	241	253	242	289	362	211	303	151	210	348	259	278	230	306	241	253	242	289	362	211	2377	672	450	795
ENSG00000237170	RPS7P15	0	0	0	0	0	0	0	2	3	4	6	1	0	0	0	0	0	0	0	0	0	0	0	0	0	0	0	0	0	0	0	0	0	0	0	0	0	0	0	0	0	0	0	0	2	1	6	0
ENSG00000168824	NSG1	861	8	7	6	3	3	1	5	4	11	40	6	510	928	26	10	0	2	2	2	4	4	0	26	0	1	3	10	0	0	0	2	2	2	4	4	0	26	0	1	3	10	0	0	3	2	0	2
ENSG00000250456	LINC02260	77	0	0	0	0	0	0	0	0	0	0	0	28	20	0	0	0	0	0	0	0	0	0	0	0	0	0	0	0	0	0	0	0	0	0	0	0	0	0	0	0	0	0	0	0	0	0	0
ENSG00000157404	KIT	877	17	3	9	8	8	13	210	129	83	189	59	1505	1255	69	9	14	11	78	21	22	13	8	15	12	22	30	20	25	23	14	11	78	21	22	13	8	15	12	22	30	20	25	23	118	34	14	23
ENSG00000013288	MAN2B2	808	918	1141	1248	59	59	67	2485	1728	2276	2904	2531	963	492	2356	1062	80	54	216	102	93	51	69	177	127	99	71	159	71	99	80	54	216	102	93	51	69	177	127	99	71	159	71	99	2090	1059	1205	1698
ENSG00000251580	LINC02482	155	0	2	0	26	26	18	23	23	30	4	30	68	69	0	0	44	38	36	31	37	54	18	37	51	29	35	28	46	37	44	38	36	31	37	54	18	37	51	29	35	28	46	37	6	8	6	7
ENSG00000279859	ENSG00000279859	12	1	1	0	0	0	2	3	0	1	0	0	4	7	0	0	1	0	1	0	0	0	1	1	0	1	0	0	0	1	1	0	1	0	0	0	1	1	0	1	0	0	0	1	0	0	0	0
ENSG00000163993	S100P	40	9	5	3	2	2	0	96	157	529	507	230	70	71	3	2	1	0	0	4	0	0	2	16	0	0	0	0	0	0	1	0	0	4	0	0	2	16	0	0	0	0	0	0	234	162	122	138
ENSG00000282742	ENSG00000282742	5	2	1	2	0	0	1	2	1	2	0	0	0	7	0	0	0	1	0	0	1	0	0	2	0	1	0	1	0	1	0	1	0	0	1	0	0	2	0	1	0	1	0	1	0	2	0	1
ENSG00000178988	MRFAP1L1	187	520	551	503	403	403	301	189	620	978	781	600	350	67	1233	706	295	194	251	316	375	357	239	322	302	338	317	340	386	333	295	194	251	316	375	357	239	322	302	338	317	340	386	333	568	305	302	242
ENSG00000186222	BLOC1S4	81	174	197	165	74	74	53	158	326	484	472	433	49	37	308	211	48	29	74	68	82	76	55	112	68	68	86	75	69	50	48	29	74	68	82	76	55	112	68	68	86	75	69	50	402	215	269	225
ENSG00000287331	ENSG00000287331	55	0	0	0	0	0	0	0	0	0	0	0	37	45	0	0	0	0	1	0	0	0	0	0	0	0	0	0	0	0	0	0	1	0	0	0	0	0	0	0	0	0	0	0	0	0	0	0
ENSG00000170871	KIAA0232	1809	983	1113	1050	2382	2382	1568	11308	3396	4651	6700	4491	3155	1069	1583	685	1507	937	1176	1847	1779	1723	1274	1589	1627	1475	1635	1780	1865	1417	1507	937	1176	1847	1779	1723	1274	1589	1627	1475	1635	1780	1865	1417	4207	1468	1091	2383
ENSG00000246526	LINC02481	35	18	7	14	4	4	0	10	0	7	4	4	75	73	29	38	2	0	1	0	0	2	4	12	1	5	4	5	0	2	2	0	1	0	0	2	4	12	1	5	4	5	0	2	4	4	3	2
ENSG00000243449	C4orf48	33	77	155	119	7	7	2	131	165	215	365	265	43	66	160	175	0	2	22	3	3	0	0	6	3	11	5	7	3	2	0	2	22	3	3	0	0	6	3	11	5	7	3	2	209	175	223	254
ENSG00000251171	ENSG00000251171	0	0	0	0	0	0	1	0	1	0	0	0	0	0	0	0	0	0	0	0	0	0	0	1	1	1	0	0	0	0	0	0	0	0	0	0	0	1	1	1	0	0	0	0	1	0	0	0
ENSG00000137601	NEK1	2796	198	173	203	174	174	172	1252	628	671	766	672	2807	1516	530	131	133	120	144	165	166	203	134	148	161	118	147	205	216	131	133	120	144	165	166	203	134	148	161	118	147	205	216	131	613	288	138	354
ENSG00000056050	HPF1	266	94	92	95	106	106	94	126	214	361	213	206	280	222	259	109	86	37	83	109	75	89	60	123	80	116	64	82	119	131	86	37	83	109	75	89	60	123	80	116	64	82	119	131	188	112	84	138
ENSG00000181381	DDX60L	2017	1277	715	1200	71	71	75	6372	4174	7897	5551	7831	2095	1400	1967	604	46	33	120	102	61	61	36	107	107	93	53	77	104	71	46	33	120	102	61	61	36	107	107	93	53	77	104	71	5777	2032	1845	2547
ENSG00000251177	ENSG00000251177	142	0	0	0	0	0	0	0	0	1	0	2	37	143	1	0	0	0	0	0	1	0	0	0	0	0	0	0	0	0	0	0	0	0	1	0	0	0	0	0	0	0	0	0	1	1	0	0
ENSG00000163749	CCDC158	1040	2	3	2	1	1	10	7	2	8	1	1	493	929	4	1	8	3	8	2	1	2	0	1	7	4	0	7	2	4	8	3	8	2	1	2	0	1	7	4	0	7	2	4	1	0	0	0
ENSG00000180346	TIGD2	50	32	49	53	47	47	38	65	153	234	252	186	72	45	178	75	50	16	24	31	53	31	23	18	28	36	25	43	57	23	50	16	24	31	53	31	23	18	28	36	25	43	57	23	195	69	58	93
ENSG00000270720	ENSG00000270720	5	1	1	0	0	0	0	1	0	2	0	4	1	7	1	0	0	0	1	0	0	3	0	1	1	1	0	0	0	1	0	0	1	0	0	3	0	1	1	1	0	0	0	1	0	1	0	1
ENSG00000212226	RNU6-907P	0	0	0	0	0	0	0	0	0	1	0	0	0	6	0	0	0	0	0	0	0	0	0	0	0	0	0	0	0	0	0	0	0	0	0	0	0	0	0	0	0	0	0	0	0	0	0	1
ENSG00000168214	RBPJ	4221	2125	2348	2165	441	441	372	14417	5243	7561	7161	5679	3309	1920	5777	1755	421	226	729	465	469	436	216	412	406	415	445	630	594	334	421	226	729	465	469	436	216	412	406	415	445	630	594	334	5470	2263	1786	3005
ENSG00000164096	C4orf3	367	700	884	739	710	710	711	669	2516	2967	2478	2335	475	100	1880	1111	637	422	652	654	607	904	452	775	635	656	760	735	896	488	637	422	652	654	607	904	452	775	635	656	760	735	896	488	2708	850	875	1238
ENSG00000145384	FABP2	33	0	0	0	1	1	0	0	0	0	0	0	8	26	0	0	1	0	0	0	0	0	0	0	0	0	0	1	0	0	1	0	0	0	0	0	0	0	0	0	0	1	0	0	0	0	0	0
ENSG00000250412	KLHL2P1	377	0	1	1	1	1	5	35	0	5	6	5	197	399	1	1	1	1	2	1	1	0	0	2	0	0	0	1	0	0	1	1	2	1	1	0	0	2	0	0	0	1	0	0	0	4	1	2
ENSG00000249244	ENSG00000249244	57	1	1	1	0	0	0	1	0	0	1	0	22	31	2	0	0	0	0	0	0	0	0	0	0	0	0	0	0	0	0	0	0	0	0	0	0	0	0	0	0	0	0	0	1	0	0	0
ENSG00000145390	USP53	1052	87	59	90	1041	1041	1079	249	38	77	152	109	4766	627	229	59	1195	621	1022	1060	1133	1131	469	1108	1114	1075	714	1489	1205	818	1195	621	1022	1060	1133	1131	469	1108	1114	1075	714	1489	1205	818	143	31	10	97
ENSG00000035928	RFC1	1448	555	586	624	363	363	379	3366	1860	2462	2907	2415	1866	589	1676	539	373	229	403	352	424	381	339	353	333	321	406	432	375	332	373	229	403	352	424	381	339	353	333	321	406	432	375	332	2210	815	568	890
ENSG00000188517	COL25A1	3744	4	0	4	3	3	6	32	38	44	44	37	6167	4632	6	0	5	2	38	11	13	10	11	18	5	8	6	21	3	1	5	2	38	11	13	10	11	18	5	8	6	21	3	1	26	13	16	19
ENSG00000138670	RASGEF1B	6306	1087	700	955	26	26	22	29475	14779	16667	23622	14974	4876	7486	2360	986	55	45	32	141	117	23	12	228	43	40	44	47	50	40	55	45	32	141	117	23	12	228	43	40	44	47	50	40	9982	5028	2848	10503
ENSG00000047365	ARAP2	3278	782	494	677	12	12	16	13431	7532	6497	9362	8835	3704	2841	1732	665	6	1	9	35	8	10	5	191	8	10	9	17	17	13	6	1	9	35	8	10	5	191	8	10	9	17	17	13	4998	2611	2039	3370
ENSG00000178522	AMBN	108	0	0	0	0	0	0	0	0	0	0	0	48	73	1	0	0	0	0	0	0	0	0	0	0	0	0	0	0	0	0	0	0	0	0	0	0	0	0	0	0	0	0	0	0	0	0	0
ENSG00000132463	GRSF1	608	807	990	1066	3352	3352	3438	1465	3232	4063	4166	3725	757	130	2453	993	3319	1749	2772	3498	3624	5180	3038	3573	3557	2591	3697	4205	4393	3461	3319	1749	2772	3498	3624	5180	3038	3573	3557	2591	3697	4205	4393	3461	3128	1615	1328	1755
ENSG00000109684	CLNK	1685	6	3	3	3	3	2	223	85	166	122	115	1353	2027	21	0	0	0	2	5	2	1	0	1	0	3	1	6	8	2	0	0	2	5	2	1	0	1	0	3	1	6	8	2	153	127	106	152
ENSG00000132466	ANKRD17	4290	1837	1753	1855	1192	1192	1070	14476	4353	5082	6570	5105	8226	1228	3760	1240	1092	596	847	1104	1144	1425	847	1424	982	827	1081	1119	1248	1049	1092	596	847	1104	1144	1425	847	1424	982	827	1081	1119	1248	1049	4922	1888	1116	2248
ENSG00000196782	MAML3	6203	138	232	143	70	70	101	32142	4543	5140	6294	4948	10913	4620	149	48	61	122	145	144	114	150	96	114	109	63	90	151	119	85	61	122	145	144	114	150	96	114	109	63	90	151	119	85	5474	2037	976	1916
ENSG00000168228	ZCCHC4	662	185	117	127	137	137	143	720	290	318	374	374	712	477	244	92	156	74	127	179	125	179	125	127	167	127	138	126	175	94	156	74	127	179	125	179	125	127	167	127	138	126	175	94	347	98	132	138
ENSG00000138785	INTS12	412	7	14	13	219	219	198	530	300	340	545	375	317	523	19	8	208	105	162	220	199	190	175	222	211	209	189	224	315	214	208	105	162	220	199	190	175	222	211	209	189	224	315	214	343	144	95	166
ENSG00000138642	HERC6	850	145	121	139	42	42	59	717	556	519	543	590	879	527	406	135	41	35	47	93	92	86	105	77	61	66	48	98	89	36	41	35	47	93	92	86	105	77	61	66	48	98	89	36	539	197	150	269
ENSG00000145293	ENOPH1	478	391	456	421	130	130	142	766	768	985	1142	1013	451	217	1047	468	122	82	156	141	199	186	177	136	161	154	144	163	158	201	122	82	156	141	199	186	177	136	161	154	144	163	158	201	937	358	330	368
ENSG00000179010	MRFAP1	426	1428	1852	1684	2877	2877	2297	721	1333	1929	2391	1408	843	62	4064	2359	2428	1427	1774	2393	2527	2661	1817	3118	2136	2721	2167	2679	3372	2394	2428	1427	1774	2393	2527	2661	1817	3118	2136	2721	2167	2679	3372	2394	1522	383	672	1299
ENSG00000249948	GBA3	1371	6	6	1	0	0	1	11	11	5	13	6	1569	1587	2	0	0	0	0	4	0	0	0	1	0	0	0	0	0	0	0	0	0	4	0	0	0	1	0	0	0	0	0	0	2	1	1	4
ENSG00000138778	CENPE	764	65	86	98	6	6	2	358	180	177	201	155	356	632	651	47	3	1	1	2	7	4	3	0	2	2	2	1	2	2	3	1	1	2	7	4	3	0	2	2	2	1	2	2	218	44	39	67
ENSG00000145220	LYAR	233	260	324	285	345	345	207	316	603	542	1033	641	157	222	744	365	173	99	145	202	94	150	105	315	163	137	154	144	164	140	173	99	145	202	94	150	105	315	163	137	154	144	164	140	463	188	167	218
ENSG00000187821	HELT	47	0	0	0	0	0	0	0	0	0	0	0	40	76	0	0	0	0	0	0	0	0	0	0	0	0	0	0	0	0	0	0	0	0	0	0	0	0	0	0	0	0	0	0	0	0	0	0
ENSG00000152595	MEPE	333	7	1	0	0	0	0	0	0	0	0	0	198	444	0	0	0	0	0	0	1	0	0	0	0	0	0	0	0	0	0	0	0	0	1	0	0	0	0	0	0	0	0	0	0	0	0	0
ENSG00000150625	GPM6A	2607	3	4	2	0	0	0	224	293	506	448	414	5052	2799	7	4	0	0	1	2	0	0	0	1	2	1	0	3	1	0	0	0	1	2	0	0	0	1	2	1	0	3	1	0	266	315	364	620
ENSG00000249806	ENSG00000249806	0	0	0	0	0	0	0	11	1	8	15	4	0	0	0	0	1	0	1	0	0	2	0	3	0	1	0	1	1	0	1	0	1	0	0	2	0	3	0	1	0	1	1	0	2	2	0	0
ENSG00000164093	PITX2	414	0	0	0	705	705	788	0	1	0	0	0	304	833	0	0	761	508	814	820	1495	1115	735	400	936	762	789	918	1110	693	761	508	814	820	1495	1115	735	400	936	762	789	918	1110	693	1	0	0	0
ENSG00000164167	LSM6	355	265	439	565	83	83	92	1187	947	1253	1262	1506	337	393	864	287	59	55	106	92	90	84	74	117	72	118	101	102	198	83	59	55	106	92	90	84	74	117	72	118	101	102	198	83	1528	472	393	460
ENSG00000251010	ENSG00000251010	15	0	1	1	0	0	0	0	1	2	0	0	27	23	1	0	0	0	0	0	0	0	0	0	0	0	0	0	0	0	0	0	0	0	0	0	0	0	0	0	0	0	0	0	0	0	0	0
ENSG00000120519	SLC10A7	3021	214	203	185	51	51	41	3604	996	1288	1206	1058	2611	2846	465	152	39	24	33	36	36	68	31	59	34	47	35	45	53	41	39	24	33	36	36	68	31	59	34	47	35	45	53	41	1201	322	235	424
ENSG00000251009	ENSG00000251009	0	0	0	0	0	0	0	1	0	1	0	0	0	0	0	0	0	0	0	0	0	0	0	1	0	0	2	0	0	0	0	0	0	0	0	0	0	1	0	0	2	0	0	0	2	0	0	0
ENSG00000109272	PF4V1	79	0	0	0	0	0	0	19	1213	511	76	32	36	91	1	0	0	0	0	0	0	1	0	0	0	0	0	0	0	0	0	0	0	0	0	1	0	0	0	0	0	0	0	0	1816	8	4	63
ENSG00000163739	CXCL1	125	122	269	1306	0	0	1	142	126	101	469	208	55	78	2840	463	1	0	0	179	1	0	0	91	0	0	0	0	1	0	1	0	0	179	1	0	0	91	0	0	0	0	1	0	117	58	88	401
ENSG00000249920	HNRNPA1P55	1	0	1	1	0	0	0	0	0	4	1	0	4	8	0	0	0	0	0	0	0	1	0	1	0	1	0	0	2	0	0	0	0	0	0	1	0	1	0	1	0	0	2	0	0	0	1	0
ENSG00000250339	CXCL1P1	25	0	0	0	0	0	0	0	0	0	0	0	6	66	0	0	0	0	0	0	0	0	0	0	0	0	0	0	0	0	0	0	0	0	0	0	0	0	0	0	0	0	0	0	0	0	0	0
ENSG00000163737	PF4	0	0	0	0	0	0	0	18	338	88	52	40	0	15	0	0	0	0	0	0	0	0	0	1	0	0	0	0	0	0	0	0	0	0	0	0	0	1	0	0	0	0	0	0	399	7	20	27
ENSG00000288796	ENSG00000288796	29	0	7	22	0	0	0	137	1424	780	476	212	14	39	0	0	0	0	0	0	0	0	0	0	0	0	0	0	0	0	0	0	0	0	0	0	0	0	0	0	0	0	0	0	1672	11	86	198
ENSG00000163735	CXCL5	266	1556	4508	17344	0	0	0	98	1282	242	159	65	6	6	2168	983	1	0	0	0	0	0	4	2	0	0	0	1	0	0	1	0	0	0	0	0	4	2	0	0	0	1	0	0	2552	2	17	127
ENSG00000287037	ENSG00000287037	132	2	10	10	0	0	0	2	12	2	4	1	33	82	2	1	0	0	0	0	1	0	0	0	0	1	1	0	0	0	0	0	0	0	1	0	0	0	0	1	1	0	0	0	23	3	0	8
ENSG00000244194	RN7SL218P	6	0	0	0	0	0	0	2	4	1	0	3	0	8	0	0	0	0	0	0	0	0	0	0	0	0	0	0	0	0	0	0	0	0	0	0	0	0	0	0	0	0	0	0	5	0	2	1
ENSG00000163734	CXCL3	73	57	275	360	1	1	2	66	113	56	267	75	15	123	2047	642	1	1	1	22	2	0	0	76	1	2	6	3	2	0	1	1	1	22	2	0	0	76	1	2	6	3	2	0	115	44	58	201
ENSG00000250673	REELD1	131	7	4	1	20	20	12	23	5	12	20	21	134	210	3	0	5	4	12	25	10	19	18	17	10	13	15	15	40	1	5	4	12	25	10	19	18	17	10	13	15	15	40	1	13	3	0	2
ENSG00000138767	CNOT6L	2158	588	626	721	178	178	126	11075	3700	4374	6632	4851	3035	546	1435	623	127	90	138	194	163	122	102	132	132	144	142	199	203	106	127	90	138	194	163	122	102	132	132	144	142	199	203	106	4879	1333	1011	1669
ENSG00000109758	HGFAC	159	5	8	3	9	9	2	1	0	1	3	2	125	225	3	1	1	0	1	1	2	0	2	1	1	7	6	5	7	4	1	0	1	1	2	0	2	1	1	7	6	5	7	4	0	1	0	0
ENSG00000286900	ENSG00000286900	16	0	1	0	0	0	0	1	0	0	1	0	28	26	0	0	0	0	1	0	0	0	0	0	0	0	0	1	0	0	0	0	1	0	0	0	0	0	0	0	0	1	0	0	0	0	0	0
ENSG00000175920	DOK7	624	11	5	5	697	697	707	1	0	2	1	1	706	979	20	2	442	189	536	678	521	615	443	519	719	351	465	540	940	517	442	189	536	678	521	615	443	519	719	351	465	540	940	517	2	2	0	1
ENSG00000163956	LRPAP1	1122	2101	2844	2417	846	846	789	3675	4398	5604	5892	5079	1709	539	5423	2831	878	498	663	973	1052	1021	683	1203	836	1061	946	894	1151	846	878	498	663	973	1052	1021	683	1203	836	1061	946	894	1151	846	4883	2654	2357	2433
ENSG00000270090	ENSG00000270090	30	0	0	0	0	0	3	0	0	0	0	0	28	63	0	0	0	0	0	2	0	0	0	1	0	0	0	0	0	0	0	0	0	2	0	0	0	1	0	0	0	0	0	0	0	0	0	0
ENSG00000159788	RGS12	2576	928	1545	1142	331	331	332	3167	998	789	1371	1337	2256	2629	1068	915	467	195	350	319	398	381	295	358	389	377	485	492	552	323	467	195	350	319	398	381	295	358	389	377	485	492	552	323	964	707	508	462
ENSG00000248552	ENSG00000248552	7	0	0	0	0	0	0	0	0	0	0	0	1	2	0	0	0	0	0	0	0	0	0	0	0	0	0	0	0	0	0	0	0	0	0	0	0	0	0	0	0	0	0	0	0	0	0	0
ENSG00000250180	ENSG00000250180	30	0	0	0	0	0	2	0	0	0	0	0	21	18	0	0	0	0	0	0	0	0	0	0	0	0	0	0	0	0	0	0	0	0	0	0	0	0	0	0	0	0	0	0	0	0	0	0
ENSG00000109381	ELF2	2214	691	551	568	755	755	723	25979	4415	6071	9730	6826	3150	804	1020	312	852	501	722	1005	802	944	568	928	688	823	916	1078	933	737	852	501	722	1005	802	944	568	928	688	823	916	1078	933	737	6416	2081	1199	2096
ENSG00000135222	CSN2	34	0	0	0	0	0	0	0	0	0	0	0	3	44	0	0	0	0	0	0	0	0	0	0	2	0	0	0	0	0	0	0	0	0	0	0	0	0	2	0	0	0	0	0	0	0	0	0
ENSG00000109205	ODAM	47	0	0	0	0	0	0	0	0	0	0	0	47	84	0	0	0	0	0	0	0	0	0	0	0	0	0	0	0	0	0	0	0	0	0	0	0	0	0	0	0	0	0	0	0	0	0	0
ENSG00000181617	FDCSP	29	0	0	0	0	0	0	0	0	0	0	0	11	70	0	0	0	0	0	0	0	0	0	0	0	0	0	0	0	0	0	0	0	0	0	0	0	0	0	0	0	0	0	0	0	0	0	0
ENSG00000164323	CFAP97	611	302	243	312	81	81	77	348	650	782	765	655	709	222	865	319	92	37	96	69	103	75	95	91	95	101	73	96	78	85	92	37	96	69	103	75	95	91	95	101	73	96	78	85	613	243	173	270
ENSG00000109762	SNX25	2791	141	88	138	204	204	161	530	129	80	230	109	3434	1422	320	114	126	69	139	151	171	168	121	177	177	168	170	162	167	153	126	69	139	151	171	168	121	177	177	168	170	162	167	153	78	71	24	59
ENSG00000250410	LRP2BP-AS1	0	0	0	0	10	10	7	26	12	7	24	10	0	0	0	0	4	5	7	11	13	9	4	19	16	10	15	17	16	5	4	5	7	11	13	9	4	19	16	10	15	17	16	5	10	7	1	5
ENSG00000279943	FLJ38576	38	2	2	3	4	4	2	2	26	18	22	6	48	53	4	6	9	4	12	3	3	14	32	5	3	1	0	0	30	2	9	4	12	3	3	14	32	5	3	1	0	0	30	2	1	22	0	1
ENSG00000145476	CYP4V2	317	167	260	244	106	106	146	179	403	422	349	316	1019	309	321	156	194	92	213	109	134	264	279	245	140	179	32	64	395	181	194	92	213	109	134	264	279	245	140	179	32	64	395	181	303	190	117	139
ENSG00000186146	DEFB131A	18	0	0	0	0	0	0	0	0	0	0	0	4	24	0	0	0	0	0	0	0	0	0	0	0	0	0	0	0	0	0	0	0	0	0	0	0	0	0	0	0	0	0	0	1	0	0	0
ENSG00000250317	SMIM20	761	136	141	245	435	435	434	275	422	417	500	396	606	752	368	175	450	347	369	577	596	572	463	601	507	517	460	606	674	496	450	347	369	577	596	572	463	601	507	517	460	606	674	496	384	219	174	199
ENSG00000174137	FAM53A	747	18	21	13	18	18	20	240	99	57	90	115	584	769	20	9	37	25	17	13	24	32	40	39	25	31	22	21	47	7	37	25	17	13	24	32	40	39	25	31	22	21	47	7	65	35	37	25
ENSG00000145416	MARCHF1	6316	1355	2857	3187	10	10	15	14657	11433	15327	13199	14128	8302	7241	4255	1131	41	8	10	11	8	17	9	22	12	13	23	9	15	6	41	8	10	11	8	17	9	22	12	13	23	9	15	6	12787	3907	3405	4890
ENSG00000289032	ENSG00000289032	15	0	0	0	2	2	2	7	18	21	44	25	9	4	3	0	3	0	1	3	5	0	1	1	0	5	0	6	0	0	3	0	1	3	5	0	1	1	0	5	0	6	0	0	11	15	7	14
ENSG00000289019	ENSG00000289019	14	2	2	6	1	1	0	12	10	42	35	31	11	18	4	2	0	0	0	0	2	3	0	0	0	0	0	2	0	0	0	0	0	0	2	3	0	0	0	0	0	2	0	0	18	31	35	50
ENSG00000245067	IGFBP7-AS1	958	0	0	0	11	11	35	14	5	6	3	2	633	1258	5	1	12	5	38	28	31	9	8	39	12	23	16	43	11	15	12	5	38	28	31	9	8	39	12	23	16	43	11	15	2	0	2	2
ENSG00000228358	LINC02263	218	0	0	0	0	0	0	0	1	0	0	0	106	304	0	0	0	0	0	0	0	0	0	0	0	0	0	0	0	0	0	0	0	0	0	0	0	0	0	0	0	0	0	0	0	0	0	0
ENSG00000286294	ENSG00000286294	22	2	0	0	0	0	0	6	6	1	8	3	36	68	0	0	0	0	0	0	0	0	0	0	0	0	0	0	0	0	0	0	0	0	0	0	0	0	0	0	0	0	0	0	0	8	0	0
ENSG00000249631	ENSG00000249631	1621	4	1	0	0	0	2	84	21	14	18	9	1327	2457	4	0	1	0	3	0	0	9	6	3	0	1	3	5	0	1	1	0	3	0	0	9	6	3	0	1	3	5	0	1	22	9	2	1
ENSG00000251244	ENSG00000251244	167	0	0	0	0	0	0	2	1	0	1	0	62	194	0	1	0	0	0	0	0	0	0	0	0	0	0	0	0	0	0	0	0	0	0	0	0	0	0	0	0	0	0	0	0	0	7	0
ENSG00000249667	LINC01259	0	0	0	0	0	0	0	1	0	0	0	2	0	0	0	0	3	0	0	0	0	0	2	2	0	0	0	0	0	2	3	0	0	0	0	0	2	2	0	0	0	0	0	2	0	0	0	0
ENSG00000289243	ENSG00000289243	66	0	0	0	3	3	1	0	0	0	0	0	42	90	0	0	5	0	0	0	0	1	0	0	1	0	1	0	1	0	5	0	0	0	0	1	0	0	1	0	1	0	1	0	0	0	0	0
ENSG00000289320	ENSG00000289320	183	0	0	0	0	0	0	28	191	52	27	37	51	246	1	1	0	0	0	0	0	0	0	0	0	0	0	0	0	0	0	0	0	0	0	0	0	0	0	0	0	0	0	0	696	2	15	37
ENSG00000288921	ENSG00000288921	146	0	0	0	0	0	0	4	1	0	0	1	92	219	0	0	0	0	0	0	0	0	0	0	0	0	0	0	0	0	0	0	0	0	0	0	0	0	0	0	0	0	0	0	3	0	0	0
ENSG00000289201	ENSG00000289201	208	0	0	0	0	0	2	1	3	0	1	0	193	174	1	0	3	0	11	12	1	2	3	4	2	4	0	6	2	6	3	0	11	12	1	2	3	4	2	4	0	6	2	6	0	0	0	0
ENSG00000289186	ENSG00000289186	28	0	0	0	0	0	0	0	0	0	0	0	3	30	0	0	0	0	0	0	0	0	0	0	0	0	0	0	0	0	0	0	0	0	0	0	0	0	0	0	0	0	0	0	1	0	0	0
ENSG00000248991	ENSG00000248991	149	0	0	0	0	0	0	5	0	1	56	0	125	274	0	0	1	0	0	0	0	0	0	0	0	0	0	0	0	0	1	0	0	0	0	0	0	0	0	0	0	0	0	0	0	60	0	0
ENSG00000250241	PCDH10-DT	389	0	0	0	0	0	1	2	0	0	1	0	241	488	0	1	0	0	0	0	0	0	0	0	0	0	0	0	1	0	0	0	0	0	0	0	0	0	0	0	0	0	1	0	0	0	0	0
ENSG00000250604	ENSG00000250604	0	0	0	0	1	1	2	5	15	23	57	17	0	0	0	0	0	0	0	9	0	0	1	0	0	0	0	0	1	0	0	0	0	9	0	0	1	0	0	0	0	0	1	0	21	6	6	14
ENSG00000250708	LINC02269	1572	1	0	0	0	0	0	7	1	2	4	0	708	2132	3	0	0	0	0	0	0	0	0	3	6	0	0	0	0	0	0	0	0	0	0	0	0	3	6	0	0	0	0	0	3	6	0	3
ENSG00000247193	ENSG00000247193	265	2	4	4	0	0	0	18	22	28	16	36	108	296	11	3	0	0	0	0	0	0	0	0	0	0	0	0	0	0	0	0	0	0	0	0	0	0	0	0	0	0	0	0	6	23	20	7
ENSG00000261268	QKILA	69	0	0	1	1	1	0	0	0	0	4	0	32	35	0	0	0	0	0	1	2	0	0	0	1	1	1	2	2	2	0	0	0	1	2	0	0	0	1	1	1	2	2	2	0	0	0	0
ENSG00000289520	ENSG00000289520	2	4	10	4	12	12	12	12	17	20	21	16	21	12	17	3	5	2	6	0	5	5	3	12	2	3	6	9	4	6	5	2	6	0	5	5	3	12	2	3	6	9	4	6	17	10	1	9
ENSG00000286320	ENSG00000286320	0	0	0	0	7	7	12	0	0	0	2	0	0	0	0	0	6	7	7	1	2	0	1	1	2	3	8	8	11	8	6	7	7	1	2	0	1	1	2	3	8	8	11	8	0	0	0	0
ENSG00000289210	ENSG00000289210	21	1	4	1	6	6	3	16	29	28	29	44	24	7	12	1	2	2	0	1	2	0	1	2	1	4	0	1	1	2	2	2	0	1	2	0	1	2	1	4	0	1	1	2	36	8	9	16
ENSG00000289361	ENSG00000289361	22	3	1	3	5	5	4	1	2	2	1	7	56	12	5	2	6	7	2	6	8	2	3	6	3	5	5	2	3	0	6	7	2	6	8	2	3	6	3	5	5	2	3	0	6	0	0	2
ENSG00000287778	ENSG00000287778	369	29	184	156	3	3	4	151	34	6	26	2	444	510	56	61	6	1	9	2	0	7	1	7	6	3	5	7	5	1	6	1	9	2	0	7	1	7	6	3	5	7	5	1	59	18	3	14
ENSG00000289443	ENSG00000289443	0	0	0	0	0	0	3	10	0	4	5	0	0	0	0	0	1	0	0	0	1	2	1	0	4	0	0	1	1	2	1	0	0	0	1	2	1	0	4	0	0	1	1	2	1	0	0	0
ENSG00000288888	ENSG00000288888	0	0	0	0	1	1	0	6	7	0	1	1	0	0	0	0	0	0	0	1	1	2	0	2	0	0	0	0	0	2	0	0	0	1	1	2	0	2	0	0	0	0	0	2	8	2	0	0
ENSG00000178403	NEUROG2	47	0	0	0	0	0	0	0	0	0	0	0	16	40	0	0	0	0	0	1	0	0	0	0	0	0	0	0	0	0	0	0	0	1	0	0	0	0	0	0	0	0	0	0	0	4	0	0
ENSG00000249509	NEUROG2-AS1	211	1	1	1	0	0	0	4	1	3	2	1	151	194	2	0	0	0	0	0	0	0	0	0	0	0	0	3	1	0	0	0	0	0	0	0	0	0	0	0	0	3	1	0	0	0	1	0
ENSG00000138658	ZGRF1	626	76	79	97	63	63	43	493	378	326	408	339	276	344	167	35	64	17	27	48	66	96	39	50	53	29	51	97	57	88	64	17	27	48	66	96	39	50	53	29	51	97	57	88	430	141	119	232
ENSG00000250966	H3P14	0	0	0	0	1	1	2	4	3	3	3	4	0	0	0	0	1	1	1	2	1	1	3	3	2	5	2	5	3	1	1	1	1	2	1	1	3	3	2	5	2	5	3	1	6	3	0	4
ENSG00000174720	LARP7	210	310	345	358	504	504	369	1461	1348	1680	2307	1498	443	111	819	353	445	260	378	394	448	579	303	404	465	471	501	479	617	389	445	260	378	394	448	579	303	404	465	471	501	479	617	389	1565	570	380	896
ENSG00000178177	LCORL	1931	521	494	617	113	113	106	9607	2738	3209	3653	3316	2903	1412	931	252	104	68	59	111	84	121	61	82	75	99	109	113	131	93	104	68	59	111	84	121	61	82	75	99	109	113	131	93	3394	966	693	1171
ENSG00000249256	ATP5MGP3	7	0	0	0	1	1	0	0	0	0	0	2	19	7	0	0	0	0	0	0	0	0	0	0	0	0	0	0	2	1	0	0	0	0	0	0	0	0	0	0	0	0	2	1	0	0	0	0
ENSG00000261121	LINC02473	95	0	0	0	0	0	1	0	1	0	0	0	66	150	0	0	0	0	3	0	8	3	5	1	2	0	3	0	1	5	0	0	3	0	8	3	5	1	2	0	3	0	1	5	0	0	0	0
ENSG00000251638	ENSG00000251638	3	0	0	0	0	0	0	0	0	0	0	0	4	14	0	0	0	0	0	0	0	0	0	0	0	0	0	0	0	0	0	0	0	0	0	0	0	0	0	0	0	0	0	0	0	0	0	0
ENSG00000248444	HNRNPA1P65	4	0	0	0	0	0	0	4	1	0	0	0	11	19	0	1	0	0	0	0	0	0	0	0	0	0	0	0	0	0	0	0	0	0	0	0	0	0	0	0	0	0	0	0	1	1	0	0
ENSG00000109610	SOD3	165	0	0	0	127	127	91	0	0	0	0	0	785	261	5	0	116	58	618	197	204	138	39	282	133	236	166	724	92	132	116	58	618	197	204	138	39	282	133	236	166	724	92	132	0	0	0	0
ENSG00000181982	CCDC149	2228	124	313	178	161	161	215	3262	1303	2184	2418	1815	2708	2889	452	155	158	99	186	196	191	264	224	326	199	197	218	192	224	200	158	99	186	196	191	264	224	326	199	197	218	192	224	200	1566	580	449	785
ENSG00000138760	SCARB2	373	243	233	363	1876	1876	1564	3684	4168	5256	4310	4845	305	209	489	322	2090	1134	1400	1932	1891	1779	960	1945	1734	1821	2132	2379	1899	1568	2090	1134	1400	1932	1891	1779	960	1945	1734	1821	2132	2379	1899	1568	4653	2302	1763	2546
ENSG00000205403	CFI	0	0	0	0	0	0	2	0	0	0	0	0	0	0	0	0	0	3	0	0	0	0	0	3	1	1	0	1	2	0	0	3	0	0	0	0	0	3	1	1	0	1	2	0	0	0	0	0
ENSG00000288940	ENSG00000288940	20	0	0	0	0	0	0	0	0	0	0	0	19	32	0	0	0	0	0	0	0	0	0	0	0	0	0	0	0	0	0	0	0	0	0	0	0	0	0	0	0	0	0	0	0	0	0	0
ENSG00000286596	ENSG00000286596	23	0	0	0	0	0	0	0	0	0	0	0	19	37	0	0	0	0	0	0	2	1	0	0	1	0	0	0	0	0	0	0	0	0	2	1	0	0	1	0	0	0	0	0	0	0	0	0
ENSG00000249678	ENSG00000249678	0	0	0	0	0	0	0	1	0	2	1	0	0	0	0	0	0	0	0	0	0	0	0	0	0	0	0	0	0	0	0	0	0	0	0	0	0	0	0	0	0	0	0	0	1	3	7	2
ENSG00000251182	LINC02497	372	0	0	0	0	0	0	0	0	0	0	2	159	366	2	0	0	0	0	1	0	0	0	1	1	0	0	0	0	0	0	0	0	1	0	0	0	1	1	0	0	0	0	0	1	0	0	0
ENSG00000273238	TMEM271	24	0	0	0	0	0	0	0	0	0	1	0	10	20	0	0	0	0	0	0	0	0	0	0	0	0	0	0	0	0	0	0	0	0	0	0	0	0	0	0	0	0	0	0	2	0	0	0
ENSG00000133256	PDE6B	535	33	40	64	8	8	8	51	117	110	101	120	351	680	136	33	3	2	5	2	14	2	2	2	1	9	2	8	6	1	3	2	5	2	14	2	2	2	1	9	2	8	6	1	109	34	44	75
ENSG00000242686	PDE6B-AS1	0	0	0	0	0	0	0	0	0	2	0	0	0	0	0	0	0	1	0	0	0	0	0	1	0	0	0	1	0	0	0	1	0	0	0	0	0	1	0	0	0	1	0	0	1	0	0	0
ENSG00000272927	ENSG00000272927	0	0	0	0	1	1	1	9	15	7	18	38	0	0	0	0	0	1	3	1	0	1	0	0	0	1	0	1	2	1	0	1	3	1	0	1	0	0	0	1	0	1	2	1	17	6	5	5
ENSG00000169020	ATP5ME	33	139	160	143	2176	2176	2223	279	926	1116	1127	1039	84	6	372	271	2128	1073	1828	1808	2266	2696	1844	1936	1873	2227	2010	3013	2665	2724	2128	1073	1828	1808	2266	2696	1844	1936	1873	2227	2010	3013	2665	2724	865	364	364	329
ENSG00000169026	SLC49A3	189	637	495	524	14	14	37	699	671	913	824	1173	305	235	547	440	43	23	55	52	69	28	25	129	43	36	37	58	37	39	43	23	55	52	69	28	25	129	43	36	37	58	37	39	935	533	493	492
ENSG00000272588	ENSG00000272588	0	0	0	0	8	8	3	2	2	2	2	0	0	0	0	0	4	4	5	6	4	5	5	7	1	5	11	6	14	8	4	4	5	6	4	5	5	7	1	5	11	6	14	8	3	0	0	0
ENSG00000249592	PCGF3-AS1	414	260	231	196	135	135	175	1053	360	622	1101	725	870	106	339	37	155	96	156	193	168	177	113	125	152	214	171	140	269	149	155	96	156	193	168	177	113	125	152	214	171	140	269	149	732	213	192	283
ENSG00000168993	CPLX1	405	1	3	1	21	21	64	15	1	1	16	4	277	408	5	1	40	10	127	79	44	40	22	73	39	59	43	156	45	89	40	10	127	79	44	40	22	73	39	59	43	156	45	89	2	10	4	0
ENSG00000260262	ENSG00000260262	15	1	2	0	2	2	0	0	0	0	0	0	3	12	0	0	0	0	0	0	0	0	0	1	0	0	0	0	0	0	0	0	0	0	0	0	0	1	0	0	0	0	0	0	0	0	0	0
ENSG00000286205	ENSG00000286205	28	1	0	0	0	0	0	8	2	3	6	1	35	28	2	0	0	0	0	0	0	0	0	0	0	2	0	3	1	2	0	0	0	0	0	0	0	0	0	2	0	3	1	2	3	3	0	7
ENSG00000215375	MYL5	253	321	239	227	77	77	81	219	184	306	389	307	162	135	213	59	83	22	185	97	80	528	83	111	77	62	273	105	192	91	83	22	185	97	80	528	83	111	77	62	273	105	192	91	273	141	169	200
ENSG00000250436	LINC02499	211	0	0	0	0	0	0	0	0	0	0	0	126	300	0	0	0	0	0	0	0	0	0	1	0	0	0	0	0	0	0	0	0	0	0	0	0	1	0	0	0	0	0	0	0	0	0	0
ENSG00000169435	RASSF6	1426	4	1	2	1	1	4	5	1	9	7	1	528	476	2	1	1	1	3	2	4	0	1	2	1	4	2	0	4	0	1	1	3	2	4	0	1	2	1	4	2	0	4	0	2	0	1	1
ENSG00000289530	ENSG00000289530	38	1	1	11	0	0	0	8	22	9	43	15	16	38	5	1	0	0	0	0	0	0	0	0	0	0	0	0	0	0	0	0	0	0	0	0	0	0	0	0	0	0	0	0	9	11	4	14
ENSG00000228277	UMLILO	55	0	0	0	0	0	0	2	0	0	10	4	15	51	0	0	0	0	0	0	0	0	0	0	0	0	0	0	0	0	0	0	0	0	0	0	0	0	0	0	0	0	0	0	5	0	0	3
ENSG00000169429	CXCL8	167	5694	6310	23264	1	1	0	9209	20446	22728	48334	18576	45	25	41914	24557	0	0	1	67	0	0	0	179	0	0	0	1	0	0	0	0	1	67	0	0	0	179	0	0	0	1	0	0	21725	11493	5183	39609
ENSG00000249051	ENSG00000249051	3	0	0	0	0	0	0	0	0	0	0	0	4	5	0	0	0	0	0	0	0	0	0	0	0	0	0	0	0	0	0	0	0	0	0	0	0	0	0	0	0	0	0	0	0	0	0	0
ENSG00000072840	EVC	479	43	80	30	32	32	66	123	84	171	145	98	2803	578	71	17	60	34	128	59	89	66	23	57	55	68	55	76	57	71	60	34	128	59	89	66	23	57	55	68	55	76	57	71	49	78	90	122
ENSG00000174123	TLR10	113	27	5	6	0	0	0	52	173	124	94	134	55	80	23	0	2	1	1	1	0	1	0	4	2	1	0	0	2	0	2	1	1	1	0	1	0	4	2	1	0	0	2	0	124	57	69	49
ENSG00000174125	TLR1	578	1254	1970	2518	13	13	7	2563	6362	8069	4738	6407	423	436	3445	1286	17	8	15	21	10	5	10	23	15	16	25	5	5	14	17	8	15	21	10	5	10	23	15	16	25	5	5	14	5189	2134	1676	2807
ENSG00000197712	FAM114A1	1252	225	216	226	238	238	184	374	209	415	248	284	1009	660	494	134	211	208	388	229	405	173	148	299	292	252	340	327	294	347	211	208	388	229	405	173	148	299	292	252	340	327	294	347	283	77	96	163
ENSG00000180712	LINC02363	252	3	5	23	3	3	7	43	26	27	68	64	120	254	9	0	0	3	7	7	5	3	5	0	4	1	5	6	4	7	0	3	7	7	5	3	5	0	4	1	5	6	4	7	41	20	15	7
ENSG00000249096	LINC02362	374	21	22	29	10	10	4	95	57	50	32	70	200	259	65	5	8	1	4	11	3	1	2	9	6	2	2	14	7	1	8	1	4	11	3	1	2	9	6	2	2	14	7	1	43	50	21	23
ENSG00000249056	ENSG00000249056	8	0	0	0	0	0	0	0	0	0	0	0	3	11	0	0	0	0	0	0	0	0	0	0	0	0	0	0	0	0	0	0	0	0	0	0	0	0	0	0	0	0	0	0	0	0	0	0
ENSG00000271646	IRF2-DT	19	4	3	13	10	10	3	11	12	30	17	21	11	7	18	5	2	3	4	9	4	0	4	4	13	6	2	5	5	1	2	3	4	9	4	0	4	4	13	6	2	5	5	1	26	7	7	2
ENSG00000286292	ENSG00000286292	268	34	14	37	8	8	6	13	15	8	17	15	424	207	45	4	10	3	18	6	8	3	5	3	5	15	19	1	21	6	10	3	18	6	8	3	5	3	5	15	19	1	21	6	10	5	0	1
ENSG00000271538	LINC02427	422	4	8	7	5	5	3	26	37	60	145	43	550	215	5	2	11	5	6	5	6	31	0	19	15	8	16	17	35	3	11	5	6	5	6	31	0	19	15	8	16	17	35	3	43	27	29	22
ENSG00000168310	IRF2	2131	580	817	1382	501	501	464	2209	3855	4306	3207	4181	2433	1343	2560	863	377	226	318	354	337	359	214	324	394	270	368	420	412	292	377	226	318	354	337	359	214	324	394	270	368	420	412	292	3703	1520	1488	1627
ENSG00000181541	MAB21L2	0	0	0	0	0	0	0	0	0	0	0	0	0	0	0	0	0	0	0	0	1	0	0	0	9	0	0	0	1	0	0	0	0	0	1	0	0	0	9	0	0	0	1	0	0	0	0	0
ENSG00000198589	LRBA	8891	597	416	367	409	409	418	10156	4428	2905	3480	2347	22197	5073	1863	412	517	313	366	502	553	638	362	412	490	327	424	522	515	532	517	313	366	502	553	638	362	412	490	327	424	522	515	532	4763	838	575	1138
ENSG00000145335	SNCA	870	78	119	109	7	7	2	822	1173	1110	1002	693	1115	853	329	136	2	1	12	15	1	2	2	20	2	7	2	5	2	5	2	1	12	15	1	2	2	20	2	7	2	5	2	5	1977	214	201	383
ENSG00000247775	SNCA-AS1	11	0	0	0	0	0	0	1	8	2	1	3	5	16	0	0	0	0	0	0	0	0	0	0	0	0	0	0	0	0	0	0	0	0	0	0	0	0	0	0	0	0	0	0	19	8	0	1
ENSG00000138722	MMRN1	617	1	0	1	5	5	3	427	3297	1575	713	365	234	653	8	0	1	2	11	1	9	8	0	5	0	7	0	10	0	0	1	2	11	1	9	8	0	5	0	7	0	10	0	0	4557	58	148	351
ENSG00000287239	ENSG00000287239	47	0	0	0	0	0	0	0	0	0	0	0	25	59	0	0	0	0	0	0	0	0	0	0	0	0	0	0	0	0	0	0	0	0	0	0	0	0	0	0	0	0	0	0	0	0	0	0
ENSG00000187653	TMSB4XP8	0	0	0	0	6	6	15	146	868	683	379	536	0	0	0	0	6	2	17	3	6	10	4	9	13	8	3	9	9	7	6	2	17	3	6	10	4	9	13	8	3	9	9	7	1039	138	186	246
ENSG00000249052	ENSG00000249052	151	0	0	0	0	0	0	0	1	0	0	0	78	171	1	0	0	0	0	0	0	0	0	0	0	0	0	0	0	0	0	0	0	0	0	0	0	0	0	0	0	0	0	0	0	0	0	0
ENSG00000289241	ENSG00000289241	15	0	0	0	0	0	0	9	1	3	17	6	0	5	2	0	0	0	0	0	0	0	0	0	0	0	0	0	0	0	0	0	0	0	0	0	0	0	0	0	0	0	0	0	6	8	6	24
ENSG00000163738	MTHFD2L	1665	176	189	190	123	123	102	1332	838	847	1348	942	1595	1730	228	77	123	37	85	128	135	148	64	120	103	112	97	120	155	119	123	37	85	128	135	148	64	120	103	112	97	120	155	119	1055	365	265	610
ENSG00000124882	EREG	190	335	217	386	0	0	0	5539	4575	8175	9034	6777	71	200	823	284	0	0	1	4	0	0	0	11	0	0	0	0	1	0	0	0	1	4	0	0	0	11	0	0	0	0	1	0	6394	1392	449	3922
ENSG00000250532	ENSG00000250532	202	2	0	5	0	0	0	1	0	0	2	0	115	301	4	1	0	0	0	0	0	0	0	0	0	0	0	0	0	0	0	0	0	0	0	0	0	0	0	0	0	0	0	0	2	0	0	0
ENSG00000109321	AREG	105	4	4	1	42	42	30	1442	1891	2519	5404	3945	51	127	31	21	23	9	5	50	49	0	5	133	77	0	1	4	4	0	23	9	5	50	49	0	5	133	77	0	1	4	4	0	2296	1424	628	6228
ENSG00000052802	MSMO1	283	878	516	734	36	36	50	213	330	285	319	270	341	139	1821	245	50	25	47	42	40	44	35	69	28	44	31	55	37	42	50	25	47	42	40	44	35	69	28	44	31	55	37	42	333	73	74	124
ENSG00000109472	CPE	4333	50	10	1	443	443	576	11	12	3	11	2	3388	1494	0	6	286	184	785	522	882	1064	306	697	378	505	390	720	399	317	286	184	785	522	882	1064	306	697	378	505	390	720	399	317	6	6	5	7
ENSG00000251596	HADHAP1	0	0	0	0	2	2	1	0	3	1	1	1	0	0	0	0	0	0	1	2	1	1	0	2	0	4	1	0	2	2	0	0	1	2	1	1	0	2	0	4	1	0	2	2	2	0	0	0
ENSG00000248327	NOL8P1	22	0	0	0	0	0	2	0	1	0	0	0	19	52	0	0	0	0	0	0	0	1	0	0	0	0	0	1	0	0	0	0	0	0	0	1	0	0	0	0	0	1	0	0	0	0	0	0
ENSG00000073331	ALPK1	2445	921	753	1092	67	67	60	3718	1532	1820	1447	1838	3084	1776	2266	356	45	32	113	64	36	64	30	112	57	72	78	93	48	34	45	32	113	64	36	64	30	112	57	72	78	93	48	34	1532	556	486	632
ENSG00000109189	USP46	724	150	173	186	327	327	313	1033	346	421	669	416	1213	773	432	162	369	142	267	251	332	567	221	374	284	289	336	360	326	351	369	142	267	251	332	567	221	374	284	289	336	360	326	351	433	181	110	192
ENSG00000170088	TMEM192	1585	867	819	642	325	325	216	657	705	952	1056	807	991	804	1578	661	274	143	172	270	312	312	337	353	249	260	223	231	261	177	274	143	172	270	312	312	337	353	249	260	223	231	261	177	717	319	194	429
ENSG00000272297	ENSG00000272297	295	0	0	0	0	0	0	1	0	0	0	0	252	361	0	0	0	0	0	0	0	0	0	0	0	0	0	0	2	0	0	0	0	0	0	0	0	0	0	0	0	0	2	0	0	0	0	0
ENSG00000083857	FAT1	5998	1	0	0	99	99	152	21	31	13	2	0	10749	1932	2	0	103	60	337	92	137	144	61	193	117	152	172	153	136	230	103	60	337	92	137	144	61	193	117	152	172	153	136	230	40	0	0	3
ENSG00000215278	RPS7P6	7	0	0	0	0	0	0	4	0	2	0	0	3	15	0	0	1	0	0	0	0	0	0	0	0	0	1	0	3	0	1	0	0	0	0	0	0	0	0	0	1	0	3	0	1	0	0	0
ENSG00000249581	CLRN2	126	0	0	0	0	0	0	1	0	0	0	0	75	149	0	0	0	0	0	3	0	0	0	0	0	0	0	0	0	0	0	0	0	3	0	0	0	0	0	0	0	0	0	0	0	0	0	0
ENSG00000002549	LAP3	486	829	673	2710	717	717	819	3269	4179	5198	5006	6798	355	131	6350	1228	509	384	558	749	770	881	702	937	697	619	664	808	902	803	509	384	558	749	770	881	702	937	697	619	664	808	902	803	5302	2767	1988	2007
ENSG00000130997	POLN	140	5	1	1	9	9	15	3	0	4	5	1	88	174	1	1	12	8	13	13	8	12	5	18	14	13	14	10	30	19	12	8	13	13	8	12	5	18	14	13	14	10	30	19	5	0	0	3
ENSG00000123933	MXD4	805	409	666	472	831	831	932	3288	3490	3570	5115	3922	1211	432	730	849	772	625	1035	975	992	922	577	814	677	1251	1133	1081	1364	1034	772	625	1035	975	992	922	577	814	677	1251	1133	1081	1364	1034	3231	2131	1877	1966
ENSG00000159733	ZFYVE28	1773	543	314	147	246	246	190	1438	344	571	604	228	1742	1663	462	411	141	119	136	210	172	229	97	530	244	160	292	232	307	243	141	119	136	210	172	229	97	530	244	160	292	232	307	243	191	176	116	145
ENSG00000251148	ENSG00000251148	0	0	0	0	3	3	1	0	0	1	1	0	0	0	0	0	1	2	0	0	1	1	1	6	2	0	5	1	5	2	1	2	0	0	1	1	1	6	2	0	5	1	5	2	1	1	0	3
ENSG00000248817	PMPCAP1	35	0	0	0	0	0	0	0	0	0	1	0	25	36	0	0	0	0	2	0	0	0	0	0	0	1	0	0	0	0	0	0	2	0	0	0	0	0	0	1	0	0	0	0	0	0	0	0
ENSG00000287392	ENSG00000287392	586	0	0	1	2	2	1	1	0	1	0	0	221	744	1	1	0	0	0	0	0	0	0	0	0	0	0	0	0	0	0	0	0	0	0	0	0	0	0	0	0	0	0	0	0	0	0	0
ENSG00000249152	LNCPRESS2	196	0	0	0	0	0	0	0	0	0	0	0	58	266	0	0	0	0	0	0	0	0	0	0	0	0	0	0	0	0	0	0	0	0	0	0	0	0	0	0	0	0	0	0	0	0	0	0
ENSG00000248511	ENSG00000248511	25	0	0	0	0	0	0	0	0	0	0	0	23	58	0	0	0	0	0	0	0	0	0	0	0	0	0	0	0	0	0	0	0	0	0	0	0	0	0	0	0	0	0	0	0	0	0	0
ENSG00000152208	GRID2	12406	6	7	8	6	6	2	48	43	65	51	42	4660	11893	15	6	0	0	2	1	0	3	3	8	2	4	2	2	15	1	0	0	2	1	0	3	3	8	2	4	2	2	15	1	33	27	22	40
ENSG00000249239	RACK1P3	0	0	0	0	0	0	0	2	1	2	5	0	0	0	0	0	0	0	1	0	0	0	0	0	0	0	0	0	0	0	0	0	1	0	0	0	0	0	0	0	0	0	0	0	0	0	0	0
ENSG00000252342	RNA5SP164	11	0	0	0	0	0	0	0	0	0	0	0	10	7	0	0	0	0	0	0	0	0	0	0	0	0	0	0	0	0	0	0	0	0	0	0	0	0	0	0	0	0	0	0	0	0	0	0
ENSG00000172238	ATOH1	64	0	0	0	0	0	0	0	0	0	0	0	42	107	0	0	0	0	0	0	0	0	0	0	0	0	0	0	0	0	0	0	0	0	0	0	0	0	0	0	0	0	0	0	0	0	0	0
ENSG00000246541	SMARCAD1-DT	787	0	0	0	0	0	0	6	6	1	5	3	276	582	3	0	0	0	0	0	0	0	1	0	0	0	1	1	1	0	0	0	0	0	0	0	1	0	0	0	1	1	1	0	2	1	0	3
ENSG00000163104	SMARCAD1	1384	416	422	446	157	157	156	1719	1443	1761	1831	1768	2305	474	1184	366	145	49	121	122	157	138	104	122	129	146	138	145	143	154	145	49	121	122	157	138	104	122	129	146	138	145	143	154	1669	620	484	792
ENSG00000163106	HPGDS	123	15	4	1	10	10	7	11	37	19	17	8	82	145	14	4	10	1	18	7	7	13	3	7	1	5	15	13	15	1	10	1	18	7	7	13	3	7	1	5	15	13	15	1	16	14	1	4
ENSG00000287552	ENSG00000287552	1	0	0	0	0	0	0	4	2	1	6	1	0	6	0	0	0	0	0	0	0	0	0	0	0	0	0	0	1	0	0	0	0	0	0	0	0	0	0	0	0	0	1	0	0	0	0	0
ENSG00000241103	RPL35AP11	16	0	0	0	1	1	0	2	1	0	0	0	2	21	0	0	0	0	0	0	0	0	0	0	0	0	0	0	0	0	0	0	0	0	0	0	0	0	0	0	0	0	0	0	0	0	0	0
ENSG00000249216	ENSG00000249216	0	0	0	0	6	6	4	1	0	0	0	0	0	0	0	0	3	4	2	6	3	10	2	11	6	4	6	5	10	6	3	4	2	6	3	10	2	11	6	4	6	5	10	6	0	0	0	0
ENSG00000249081	OR5M14P	2	0	0	0	0	0	0	1	0	0	0	0	2	1	1	0	0	0	0	0	0	0	0	0	0	0	0	0	0	0	0	0	0	0	0	0	0	0	0	0	0	0	0	0	0	0	0	0
ENSG00000109132	PHOX2B	49	0	0	0	0	0	0	0	0	0	0	0	46	107	0	0	0	0	0	0	0	0	0	0	0	0	0	0	0	0	0	0	0	0	0	0	0	0	0	0	0	0	0	0	0	0	0	0
ENSG00000250467	PHOX2B-AS1	721	0	2	0	0	0	0	2	1	0	3	0	393	920	2	0	0	0	0	0	0	0	0	0	0	0	0	0	0	0	0	0	0	0	0	0	0	0	0	0	0	0	0	0	0	0	0	0
ENSG00000249745	HMGB1P28	25	0	0	0	0	0	0	2	0	0	4	0	16	11	0	0	0	0	0	0	0	1	0	0	0	0	0	0	0	0	0	0	0	0	0	1	0	0	0	0	0	0	0	0	0	0	0	0
ENSG00000245870	LINC00682	181	0	0	1	0	0	0	0	0	1	0	0	156	324	1	0	0	0	0	0	0	0	0	0	0	0	0	0	0	0	0	0	0	0	0	0	0	0	0	0	0	0	0	0	0	0	0	0
ENSG00000249771	ENSG00000249771	503	109	78	99	0	0	2	154	228	252	173	273	195	395	109	26	0	0	0	2	1	3	0	2	0	0	2	2	1	0	0	0	0	2	1	3	0	2	0	0	2	2	1	0	172	77	57	89
ENSG00000182308	DCAF4L1	43	20	22	10	12	12	10	20	6	5	1	7	69	84	5	0	6	3	3	5	0	13	2	13	16	10	6	12	20	9	6	3	3	5	0	13	2	13	16	10	6	12	20	9	12	7	0	7
ENSG00000272862	ENSG00000272862	1	0	0	0	0	0	0	0	1	0	0	0	5	0	0	0	0	0	0	0	0	0	0	0	0	0	0	0	0	0	0	0	0	0	0	0	0	0	0	0	0	0	0	0	0	0	0	0
ENSG00000014824	SLC30A9	1355	753	751	647	697	697	657	2728	2107	2930	2888	2438	2718	643	1660	534	803	382	612	631	749	854	410	603	672	527	627	682	955	553	803	382	612	631	749	854	410	603	672	527	627	682	955	553	2390	892	680	1159
ENSG00000188848	BEND4	393	4	1	0	0	0	0	46	20	16	17	4	200	510	13	0	0	1	2	0	0	0	1	0	0	0	0	0	3	1	0	1	2	0	0	0	1	0	0	0	0	0	3	1	18	9	3	10
ENSG00000285454	ENSG00000285454	1187	3	1	0	0	0	0	28	8	5	7	12	543	1081	3	1	0	0	1	0	0	1	0	0	0	1	1	1	2	0	0	0	1	0	0	1	0	0	0	1	1	1	2	0	7	6	1	1
ENSG00000250781	ENSG00000250781	1241	0	2	1	0	0	0	9	1	3	5	4	1254	1308	2	1	1	0	0	0	0	0	0	0	0	1	0	0	0	0	1	0	0	0	0	0	0	0	0	1	0	0	0	0	2	0	0	3
ENSG00000178343	SHISA3	164	0	0	0	23	23	6	0	0	0	0	0	312	104	0	0	4	9	14	9	11	0	2	19	33	6	5	6	2	10	4	9	14	9	11	0	2	19	33	6	5	6	2	10	0	0	0	0
ENSG00000251517	ENSG00000251517	7	0	0	0	0	0	0	0	0	0	0	0	3	4	0	0	0	0	0	0	0	0	0	0	0	0	0	0	0	0	0	0	0	0	0	0	0	0	0	0	0	0	0	0	0	0	0	0
ENSG00000215203	GRXCR1	1188	0	1	0	1	1	0	5	1	0	0	1	712	2130	1	1	0	0	0	0	1	0	0	0	0	0	0	0	0	0	0	0	0	0	1	0	0	0	0	0	0	0	0	0	0	0	0	1
ENSG00000248939	ENSG00000248939	683	0	2	1	0	0	0	3	0	3	5	0	340	1025	1	0	0	1	0	3	1	1	0	0	0	0	0	0	1	0	0	1	0	3	1	1	0	0	0	0	0	0	1	0	1	1	3	2
ENSG00000250657	ENSG00000250657	47	0	0	0	0	0	0	0	0	0	0	0	14	53	0	0	0	0	0	0	0	0	0	0	0	0	0	0	0	0	0	0	0	0	0	0	0	0	0	0	0	0	0	0	0	0	0	0
ENSG00000277096	ENSG00000277096	10	0	0	0	0	0	0	0	0	0	0	0	5	18	0	0	0	0	0	0	0	0	0	0	0	0	0	0	0	0	0	0	0	0	0	0	0	0	0	0	0	0	0	0	1	0	0	2
ENSG00000213851	ENSG00000213851	56	0	0	0	1	1	0	1	1	0	5	4	4	39	1	0	0	0	4	0	3	1	1	6	2	1	2	0	2	1	0	0	4	0	3	1	1	6	2	1	2	0	2	1	2	2	0	6
ENSG00000248143	LINC02383	254	0	1	0	0	0	0	0	0	0	0	0	82	353	0	1	0	0	0	0	0	0	0	0	0	0	0	0	0	0	0	0	0	0	0	0	0	0	0	0	0	0	0	0	0	0	0	0
ENSG00000251501	ENSG00000251501	18	0	0	0	0	0	0	0	0	0	0	0	8	11	0	0	0	0	0	0	0	0	0	0	0	0	0	0	0	0	0	0	0	0	0	0	0	0	0	0	0	0	0	0	0	0	0	0
ENSG00000185477	GPRIN3	2292	1497	1756	1283	74	74	127	4343	2268	1346	2002	1133	1401	1043	1674	663	57	32	65	77	47	55	45	46	24	94	25	102	82	58	57	32	65	77	47	55	45	46	24	94	25	102	82	58	2105	451	469	640
ENSG00000251095	ENSG00000251095	1399	0	0	0	0	0	0	10	4	4	2	3	811	2040	0	0	0	0	0	0	0	0	0	1	2	0	0	0	0	0	0	0	0	0	0	0	0	1	2	0	0	0	0	0	2	2	0	3
ENSG00000184305	CCSER1	10395	132	335	213	2	2	8	2489	921	513	1135	534	22829	11390	516	341	16	8	15	4	21	3	5	2	10	15	6	23	11	7	16	8	15	4	21	3	5	2	10	15	6	23	11	7	701	194	108	265
ENSG00000138798	EGF	842	3	4	0	1320	1320	990	139	1390	427	298	197	13652	1010	6	1	1150	748	901	1154	1064	1614	832	2035	1049	890	1968	1465	1174	892	1150	748	901	1154	1064	1614	832	2035	1049	890	1968	1465	1174	892	1790	25	35	128
ENSG00000138792	ENPEP	3116	3	2	1	154	154	129	18	7	29	22	2	1299	1725	2	3	210	64	125	180	79	100	82	240	155	149	114	157	210	118	210	64	125	180	79	100	82	240	155	149	114	157	210	118	2	14	3	2
ENSG00000250103	PANCR	156	0	0	0	3	3	2	0	0	1	0	1	173	219	0	0	5	3	2	1	2	3	2	0	6	10	3	3	8	5	5	3	2	1	2	3	2	0	6	10	3	3	8	5	0	0	0	0
ENSG00000289096	ENSG00000289096	0	0	0	0	0	0	0	0	0	0	0	0	0	0	0	0	0	1	2	0	1	1	0	0	0	0	0	0	0	0	0	1	2	0	1	1	0	0	0	0	0	0	0	0	0	0	0	0
ENSG00000250374	TRIM75	102	6	6	4	0	0	0	1	0	0	0	0	35	42	1	0	0	1	0	0	0	0	0	0	0	0	0	0	0	0	0	1	0	0	0	0	0	0	0	0	0	0	0	0	1	0	0	0
ENSG00000178950	GAK	1809	1490	1587	2018	606	606	877	10451	4886	5740	7573	6665	2019	1105	3130	1525	813	446	729	1344	959	1156	912	1410	894	826	1005	809	1092	792	813	446	729	1344	959	1156	912	1410	894	826	1005	809	1092	792	4778	3644	3153	3757
ENSG00000127419	TMEM175	347	179	205	198	254	254	248	571	601	397	735	795	411	258	325	131	278	186	260	413	354	431	271	393	284	355	329	364	405	355	278	186	260	413	354	431	271	393	284	355	329	364	405	355	696	555	500	583
ENSG00000145214	DGKQ	384	299	342	432	98	98	130	1156	936	1635	1781	2610	461	346	536	366	89	40	119	122	113	81	85	138	95	89	101	156	140	85	89	40	119	122	113	81	85	138	95	89	101	156	140	85	1734	1592	1089	1084
ENSG00000145217	SLC26A1	0	0	0	0	1	1	0	8	2	7	0	4	0	0	0	0	0	0	1	0	3	1	0	3	0	0	0	0	0	2	0	0	1	0	3	1	0	3	0	0	0	0	0	2	0	5	1	1
ENSG00000127415	IDUA	271	153	208	182	96	96	161	726	548	838	945	1180	217	185	208	127	109	56	180	178	173	80	120	232	104	165	128	184	191	195	109	56	180	178	173	80	120	232	104	165	128	184	191	195	901	683	691	893
ENSG00000127418	FGFRL1	450	214	289	396	454	454	342	556	335	331	631	678	445	372	317	418	337	198	310	259	417	263	262	624	247	609	447	515	539	426	337	198	310	259	417	263	262	624	247	609	447	515	539	426	326	517	569	467
ENSG00000250259	ENSG00000250259	36	0	0	1	0	0	0	9	0	6	17	6	26	48	0	0	0	0	0	0	0	0	0	2	1	0	0	0	0	0	0	0	0	0	0	0	0	2	1	0	0	0	0	0	2	4	4	4
ENSG00000251652	ENSG00000251652	27	4	2	1	2	2	5	240	26	60	36	40	66	7	5	0	4	1	0	3	0	1	0	2	3	3	0	0	0	1	4	1	0	3	0	1	0	2	3	3	0	0	0	1	17	16	6	23
ENSG00000227189	ENSG00000227189	0	0	0	0	0	0	0	32	4	6	6	8	0	0	0	0	0	0	0	0	0	0	0	0	0	0	0	1	1	0	0	0	0	0	0	0	0	0	0	0	0	1	1	0	0	2	0	1
ENSG00000273179	ENSG00000273179	0	0	0	0	0	0	0	3	2	1	1	3	0	0	0	0	0	0	0	0	3	0	0	0	0	0	0	0	1	0	0	0	0	0	3	0	0	0	0	0	0	0	1	0	1	2	0	2
ENSG00000280927	CTBP1-AS	33	0	0	0	15	15	27	0	0	0	0	0	2	53	0	0	10	12	18	44	16	34	21	22	29	31	26	12	21	20	10	12	18	44	16	34	21	22	29	31	26	12	21	20	0	0	0	0
ENSG00000125386	FAM193A	2159	520	553	588	565	565	523	4678	1767	2181	3027	2459	2406	792	1033	435	435	245	482	570	578	561	387	561	506	479	609	624	639	521	435	245	482	570	578	561	387	561	506	479	609	624	639	521	2064	901	548	837
ENSG00000248155	ENSG00000248155	0	0	0	0	1	1	1	0	0	0	0	0	0	0	0	0	2	0	0	0	2	3	0	0	1	1	2	3	2	3	2	0	0	0	2	3	0	0	1	1	2	3	2	3	0	0	0	0
ENSG00000206738	Y_RNA	0	0	0	0	0	0	0	0	2	0	0	1	0	0	0	0	0	0	0	0	0	0	0	0	0	0	0	0	0	0	0	0	0	0	0	0	0	0	0	0	0	0	0	0	2	0	0	3
ENSG00000168884	TNIP2	403	614	540	659	412	412	577	754	981	1228	1326	1240	332	178	1369	544	364	258	460	617	482	436	506	1106	536	460	507	569	422	469	364	258	460	617	482	436	506	1106	536	460	507	569	422	469	1045	663	582	490
ENSG00000087266	SH3BP2	1334	2498	2432	3127	313	313	424	26724	9373	12658	16542	16132	1341	841	3332	1550	387	345	593	690	638	564	547	851	472	500	492	526	547	623	387	345	593	690	638	564	547	851	472	500	492	526	547	623	11466	7871	5727	6867
ENSG00000087274	ADD1	2091	1457	1882	1722	3926	3926	3567	8344	7498	7211	7306	7004	3542	768	4270	1704	3727	2328	3305	4066	4449	4452	2914	4122	4108	3929	4689	4904	4741	3669	3727	2328	3305	4066	4449	4452	2914	4122	4108	3929	4689	4904	4741	3669	6156	3231	3442	3765
ENSG00000216560	LINC00955	144	0	0	0	0	0	0	0	0	2	1	0	62	219	0	0	0	0	0	0	0	0	0	0	0	0	0	0	0	0	0	0	0	0	0	0	0	0	0	0	0	0	0	0	0	0	0	1
ENSG00000250681	ENSG00000250681	9	0	0	0	0	0	0	0	0	0	0	0	8	43	0	0	0	0	0	0	0	0	0	0	0	0	0	0	0	0	0	0	0	0	0	0	0	0	0	0	0	0	0	0	0	0	0	0
ENSG00000250632	LINC02171	43	0	0	0	0	0	0	0	0	0	0	0	37	109	0	0	0	0	0	0	0	0	0	0	0	0	0	0	0	0	0	0	0	0	0	0	0	0	0	0	0	0	0	0	0	0	0	0
ENSG00000250986	LINC02600	122	0	0	0	9	9	2	0	0	0	0	0	227	92	0	0	4	9	24	8	3	8	0	1	3	5	3	17	7	1	4	9	24	8	3	8	0	1	3	5	3	17	7	1	0	0	0	0
ENSG00000184160	ADRA2C	66	0	0	0	14	14	34	0	0	0	0	0	387	40	0	0	27	13	48	67	36	62	34	66	41	36	23	73	39	21	27	13	48	67	36	62	34	66	41	36	23	73	39	21	0	0	0	0
ENSG00000251166	OR7E163P	1	0	0	0	0	0	0	0	0	0	0	0	5	13	0	0	0	0	0	0	0	0	0	0	0	0	0	0	0	0	0	0	0	0	0	0	0	0	0	0	0	0	0	0	0	0	0	0
ENSG00000249522	ENSG00000249522	22	0	0	0	0	0	0	0	0	0	0	0	1	5	0	0	0	0	0	0	0	0	0	0	0	0	0	0	0	0	0	0	0	0	0	0	0	0	0	0	0	0	0	0	0	0	0	0
ENSG00000164112	SMIM43	63	0	0	0	0	0	0	0	3	2	3	1	35	122	0	0	0	0	0	0	0	0	0	0	1	0	0	0	0	0	0	0	0	0	0	0	0	0	1	0	0	0	0	0	0	0	0	0
ENSG00000109320	NFKB1	2326	1784	1995	2661	360	360	299	21746	6720	7717	12759	7533	3137	1632	5645	2219	344	197	327	465	373	433	253	480	283	314	473	431	465	246	344	197	327	465	373	433	253	480	283	314	473	431	465	246	6203	3598	2170	5134
ENSG00000156136	DCK	86	256	322	363	61	61	61	518	1922	2063	1327	1773	123	24	981	354	58	24	51	59	68	94	41	44	48	50	53	53	48	44	58	24	51	59	68	94	41	44	48	50	53	53	48	44	1577	593	581	709
ENSG00000270098	LDHAL6EP	0	0	0	0	0	0	0	1	0	0	2	0	0	0	0	0	0	0	0	0	0	0	0	0	0	0	0	0	0	0	0	0	0	0	0	0	0	0	0	0	0	0	0	0	0	1	0	0
ENSG00000145321	GC	507	1	0	0	0	0	0	2	3	1	3	3	238	612	1	0	0	0	0	0	0	0	0	1	1	0	0	0	1	0	0	0	0	0	0	0	0	1	1	0	0	0	1	0	5	2	0	0
ENSG00000168772	CXXC4	137	5	3	0	12	12	3	20	48	17	16	22	167	201	4	3	5	4	7	8	14	8	4	7	5	13	0	14	16	16	5	4	7	8	14	8	4	7	5	13	0	14	16	16	100	2	0	14
ENSG00000186352	ANKRD37	162	23	43	28	250	250	160	114	191	223	305	262	193	66	34	31	174	98	117	183	116	207	111	496	181	339	141	115	228	69	174	98	117	183	116	207	111	496	181	339	141	115	228	69	128	156	104	211
ENSG00000109775	UFSP2	464	140	185	147	576	576	553	527	415	591	667	613	554	172	379	152	640	315	497	501	507	534	454	467	491	543	487	637	653	453	640	315	497	501	507	534	454	467	491	543	487	637	653	453	543	238	158	243
ENSG00000205129	CFAP96	137	2	6	4	9	9	5	11	10	16	32	28	171	61	7	1	6	6	6	7	10	11	4	7	13	13	6	16	10	5	6	6	6	7	10	11	4	7	13	13	6	16	10	5	8	14	9	13
ENSG00000168491	CCDC110	213	0	0	0	17	17	17	2	0	3	0	1	119	210	4	0	37	12	14	16	25	24	19	19	26	38	46	27	52	4	37	12	14	16	25	24	19	19	26	38	46	27	52	4	0	0	0	0
ENSG00000233110	SORBS2-AS1	0	0	0	0	30	30	15	0	0	0	0	0	0	0	0	0	11	2	1	3	1	0	4	4	9	0	8	1	5	1	11	2	1	3	1	0	4	4	9	0	8	1	5	1	0	1	0	0
ENSG00000248139	CUL4AP1	53	0	0	0	0	0	0	0	0	3	0	0	18	43	0	0	0	0	0	0	0	0	1	0	0	0	0	0	0	0	0	0	0	0	0	0	1	0	0	0	0	0	0	0	0	0	0	2
ENSG00000169851	PCDH7	3496	2	2	0	8	8	13	20	20	63	36	36	5268	3269	4	1	10	1	25	8	18	15	10	13	13	14	16	6	20	25	10	1	25	8	18	15	10	13	13	14	16	6	20	25	14	12	24	14
ENSG00000164342	TLR3	648	7	16	4	14	14	2	8	34	22	66	19	440	148	80	30	19	11	25	11	17	14	1	10	14	18	5	16	10	16	19	11	25	11	17	14	1	10	14	18	5	16	10	16	27	15	3	7
ENSG00000239532	RPL21P45	6	1	0	0	1	1	3	0	5	3	5	8	3	8	0	0	2	1	1	1	2	3	0	3	3	1	2	2	5	1	2	1	1	1	2	3	0	3	3	1	2	2	5	1	4	1	2	2
ENSG00000169299	PGM2	471	595	877	784	14	14	25	1114	1719	2026	1784	1847	443	281	1218	666	13	23	34	50	23	15	16	46	31	23	25	34	16	15	13	23	34	50	23	15	16	46	31	23	25	34	16	15	1452	665	572	846
ENSG00000279386	ENSG00000279386	20	2	1	3	0	0	0	0	0	0	0	0	1	7	8	5	0	0	0	0	0	0	0	0	0	0	0	0	0	0	0	0	0	0	0	0	0	0	0	0	0	0	0	0	0	0	0	0
ENSG00000249863	ENSG00000249863	28	15	39	27	1	1	1	64	32	46	43	61	29	19	38	15	1	0	0	3	0	8	1	0	2	0	6	0	0	2	1	0	0	3	0	8	1	0	2	0	6	0	0	2	19	20	4	30
ENSG00000287659	ENSG00000287659	83	0	0	0	0	0	0	0	0	0	0	0	8	27	0	0	0	0	0	0	0	0	0	0	0	0	0	0	0	0	0	0	0	0	0	0	0	0	0	0	0	0	0	0	0	0	0	0
ENSG00000251642	ENSG00000251642	23	0	0	0	0	0	0	0	0	0	0	0	22	13	0	0	0	0	0	0	0	0	0	0	0	0	0	0	0	0	0	0	0	0	0	0	0	0	0	0	0	0	0	0	0	0	0	0
ENSG00000135605	TEC	1624	195	353	263	20	20	16	2067	590	616	1029	595	1189	1596	649	168	20	15	17	30	25	31	29	46	26	22	21	31	44	39	20	15	17	30	25	31	29	46	26	22	21	31	44	39	657	255	181	228
ENSG00000074966	TXK	760	197	209	98	15	15	12	247	109	125	172	82	550	782	625	65	10	4	8	22	5	22	9	26	11	6	6	15	25	10	10	4	8	22	5	22	9	26	11	6	6	15	25	10	74	66	11	52
ENSG00000109689	STIM2	2092	501	319	373	171	171	199	7905	2029	2320	3455	2855	2945	1657	1068	365	199	149	205	152	203	253	132	345	138	233	216	218	284	173	199	149	205	152	203	253	132	345	138	233	216	218	284	173	2824	859	692	934
ENSG00000065882	TBC1D1	4303	1781	1834	1998	1922	1922	2448	12259	4990	5133	6634	5490	7655	3098	3299	1569	1007	1896	1764	3543	3117	3123	2402	2343	3244	2148	2318	2630	3981	2628	1007	1896	1764	3543	3117	3123	2402	2343	3244	2148	2318	2630	3981	2628	5316	2016	1806	2596
ENSG00000138750	NUP54	445	331	359	311	160	160	162	3140	1004	1424	1855	1266	712	226	889	278	217	102	143	219	215	226	128	228	154	253	224	212	261	134	217	102	143	219	215	226	128	228	154	253	224	212	261	134	1270	448	343	590
ENSG00000109184	DCUN1D4	1483	238	198	241	175	175	136	1887	716	809	997	664	1907	1449	525	175	186	125	179	217	183	304	115	187	213	211	274	281	205	179	186	125	179	217	183	304	115	187	213	211	274	281	205	179	744	239	179	361
ENSG00000272576	ENSG00000272576	10	0	0	0	0	0	0	7	2	3	6	2	14	5	2	1	1	0	0	0	0	0	0	4	2	0	0	1	0	0	1	0	0	0	0	0	0	4	2	0	0	1	0	0	2	0	0	2
ENSG00000243929	ENSG00000243929	12	0	0	0	0	0	0	0	0	0	0	0	10	16	0	0	0	0	0	0	0	0	0	1	0	0	0	0	0	0	0	0	0	0	0	0	0	1	0	0	0	0	0	0	0	0	0	0
ENSG00000188993	LRRC66	183	1	1	1	90	90	79	3	0	0	1	0	148	301	10	4	159	104	126	154	114	350	108	77	88	123	423	149	236	118	159	104	126	154	114	350	108	77	88	123	423	149	236	118	0	0	0	0
ENSG00000163069	SGCB	322	55	42	32	2230	2230	1936	33	11	25	23	59	349	110	236	73	2688	2037	2238	2510	3354	4439	1523	2973	2959	2498	3312	2834	4082	1854	2688	2037	2238	2510	3354	4439	1523	2973	2959	2498	3312	2834	4082	1854	15	16	11	35
ENSG00000251040	LINC02480	10	0	0	0	0	0	0	0	0	0	0	0	2	6	0	0	0	0	0	0	0	0	0	0	0	0	0	0	0	0	0	0	0	0	0	0	0	0	0	0	0	0	0	0	0	0	0	0
ENSG00000163071	SPATA18	631	22	33	19	27	27	19	5	4	10	10	4	421	706	11	28	9	7	16	24	12	11	2	4	10	8	24	15	11	6	9	7	16	24	12	11	2	4	10	8	24	15	11	6	4	2	0	3
ENSG00000287182	ENSG00000287182	98	0	0	0	0	0	2	1	2	0	3	2	39	37	1	0	0	0	0	0	0	0	0	0	0	0	0	0	0	0	0	0	0	0	0	0	0	0	0	0	0	0	0	0	2	3	0	0
ENSG00000179299	NSUN7	479	23	13	9	3	3	2	83	86	83	114	71	1105	344	19	1	0	0	6	0	4	0	0	1	0	1	0	1	3	0	0	0	6	0	4	0	0	1	0	1	0	1	3	0	50	39	20	56
ENSG00000250906	ENSG00000250906	0	0	0	0	7	7	6	3	0	2	4	2	0	0	0	0	1	3	2	9	3	1	3	3	5	2	2	4	5	4	1	3	2	9	3	1	3	3	5	2	2	4	5	4	1	2	0	0
ENSG00000207198	RNU6-1195P	0	0	0	0	0	0	0	4	3	8	1	4	0	0	0	0	0	0	0	0	0	0	0	0	0	0	0	0	0	0	0	0	0	0	0	0	0	0	0	0	0	0	0	0	1	2	12	0
ENSG00000251173	UCHL1-DT	292	1	0	0	0	0	0	0	2	2	4	0	110	201	1	0	0	0	0	0	0	1	0	0	1	0	0	1	0	1	0	0	0	0	0	1	0	0	1	0	0	1	0	1	0	1	0	0
ENSG00000154277	UCHL1	174	603	79	62	139	139	111	3	8	7	1	0	239	138	76	43	67	86	329	80	380	71	62	97	343	75	247	214	90	132	67	86	329	80	380	71	62	97	343	75	247	214	90	132	9	6	1	5
ENSG00000207481	Y_RNA	0	0	0	0	0	0	0	1	21	25	13	12	0	2	0	0	0	0	0	0	0	0	0	0	0	0	0	0	0	0	0	0	0	0	0	0	0	0	0	0	0	0	0	0	34	4	6	1
ENSG00000250413	SLC2A9-AS1	0	0	0	0	1	1	0	0	0	3	0	3	0	0	0	0	0	0	0	0	0	0	0	0	0	0	1	0	0	0	0	0	0	0	0	0	0	0	0	0	1	0	0	0	3	0	0	3
ENSG00000250393	ENSG00000250393	4	0	0	0	0	0	0	0	0	0	0	0	7	15	0	0	0	0	0	0	0	0	0	0	0	0	0	0	0	0	0	0	0	0	0	0	0	0	0	0	0	0	0	0	0	0	0	0
ENSG00000251296	ENSG00000251296	15	0	0	0	0	0	0	0	2	1	1	0	10	43	0	0	0	0	0	0	0	0	0	0	0	0	0	0	0	0	0	0	0	0	0	0	0	0	0	0	0	0	0	0	2	0	0	0
ENSG00000248777	ENSG00000248777	22	0	0	0	0	0	0	0	0	0	0	0	32	36	0	0	0	0	0	0	0	0	0	0	0	0	0	0	0	0	0	0	0	0	0	0	0	0	0	0	0	0	0	0	0	0	0	0
ENSG00000250040	RAF1P1	31	0	0	0	0	0	0	0	0	0	0	0	20	55	0	0	0	0	0	0	0	0	0	0	0	0	0	0	1	0	0	0	0	0	0	0	0	0	0	0	0	0	1	0	0	0	0	0
ENSG00000250573	ENSG00000250573	3	0	0	0	0	0	0	0	0	0	0	0	9	41	0	0	0	0	0	0	0	0	0	0	0	0	0	0	0	0	0	0	0	0	0	0	0	0	0	0	0	0	0	0	0	0	0	0
ENSG00000250505	ENSG00000250505	12	0	0	0	0	0	0	0	0	0	0	0	3	47	0	0	0	0	0	0	0	0	0	0	0	0	0	0	0	0	0	0	0	0	0	0	0	0	0	0	0	0	0	0	0	0	0	0
ENSG00000251278	ENSG00000251278	8	0	0	0	0	0	0	0	0	0	0	0	7	49	0	0	0	0	0	0	0	0	0	0	0	0	0	0	0	0	0	0	0	0	0	0	0	0	0	0	0	0	0	0	0	0	0	0
ENSG00000251338	ENSG00000251338	25	0	0	0	0	0	0	0	0	0	0	0	14	38	0	0	0	0	0	0	0	0	0	0	0	0	0	0	0	0	0	0	0	0	0	0	0	0	0	0	0	0	0	0	0	0	0	0
ENSG00000071127	WDR1	2260	5212	5657	5233	2352	2352	2181	16610	12400	11630	16163	11699	4214	1204	11582	6534	1737	955	1249	2494	1760	1803	1195	3058	1626	1926	1902	2032	2543	2542	1737	955	1249	2494	1760	1803	1195	3058	1626	1926	1902	2032	2543	2542	12443	5918	6396	8793
ENSG00000170846	MRFAP1L2	90	116	101	61	135	135	113	107	238	264	278	307	154	39	261	114	137	85	116	168	135	168	112	161	146	159	104	177	192	78	137	85	116	168	135	168	112	161	146	159	104	177	192	78	275	111	124	84
ENSG00000185619	PCGF3	877	295	264	281	388	388	461	3955	1712	2584	2867	2071	866	676	467	138	321	237	446	479	463	473	287	519	447	449	414	472	524	480	321	237	446	479	463	473	287	519	447	449	414	472	524	480	2153	1483	1443	1958
ENSG00000171209	CSN3	33	0	0	0	0	0	0	0	0	0	0	0	38	70	0	0	0	0	0	0	0	0	0	0	0	0	0	0	0	0	0	0	0	0	0	0	0	0	0	0	0	0	0	0	0	0	0	0
ENSG00000229924	FAM90A26	0	0	0	0	0	0	0	0	0	1	0	0	0	0	0	0	0	0	0	0	0	0	0	0	0	0	0	0	1	0	0	0	0	0	0	0	0	0	0	0	0	0	1	0	1	0	1	0
ENSG00000260296	ENSG00000260296	12	7	4	4	5	5	1	3	2	5	1	4	10	5	9	1	5	1	3	9	0	0	0	1	3	8	4	4	5	1	5	1	3	9	0	0	0	1	3	8	4	4	5	1	4	1	0	0
ENSG00000286089	ENSG00000286089	42	3	1	1	0	0	0	4	4	2	5	0	21	34	9	3	0	0	2	2	0	0	0	1	0	0	1	1	0	0	0	0	2	2	0	0	0	1	0	0	1	1	0	0	0	3	0	1
ENSG00000168421	RHOH	1040	288	104	89	4	4	0	421	93	107	406	58	295	512	1048	174	3	2	3	37	1	1	2	11	0	5	5	0	4	2	3	2	3	37	1	1	2	11	0	5	5	0	4	2	41	192	10	31
ENSG00000250338	ENSG00000250338	24	0	0	0	0	0	0	0	0	0	0	0	31	26	0	0	0	0	0	0	0	0	0	0	0	0	0	0	0	0	0	0	0	0	0	0	0	0	0	0	0	0	0	0	0	0	0	0
ENSG00000289139	ENSG00000289139	5	0	0	0	0	0	0	22	50	97	46	41	0	18	4	0	0	0	0	0	0	0	0	0	0	0	0	0	0	0	0	0	0	0	0	0	0	0	0	0	0	0	0	0	45	53	17	18
ENSG00000164305	CASP3	430	408	475	553	154	154	126	1189	1187	1344	1150	1106	508	167	1073	417	97	66	86	173	93	115	56	168	103	85	117	115	132	151	97	66	86	173	93	115	56	168	103	85	117	115	132	151	1408	409	332	546
ENSG00000288785	ENSG00000288785	577	3	4	4	21	21	20	219	131	195	201	369	181	350	8	6	28	19	19	38	31	51	33	23	21	14	22	10	34	10	28	19	19	38	31	51	33	23	21	14	22	10	34	10	60	209	53	70
ENSG00000273247	RAB33B-AS1	352	140	112	86	19	19	35	327	115	182	167	189	664	229	127	19	49	25	43	52	40	73	30	28	27	49	30	60	63	25	49	25	43	52	40	73	30	28	27	49	30	60	63	25	134	65	29	82
ENSG00000183090	FREM3	0	0	0	0	0	0	0	1	3	0	3	0	0	0	0	0	0	0	2	0	0	0	0	0	0	0	0	0	1	0	0	0	2	0	0	0	0	0	0	0	0	0	1	0	0	0	0	0
ENSG00000197465	GYPE	0	0	0	0	2	2	3	31	17	21	22	11	0	0	0	0	2	1	5	5	3	0	2	3	1	2	2	2	1	1	2	1	5	5	3	0	2	3	1	2	2	2	1	1	4	6	1	4
ENSG00000249741	ENSG00000249741	0	0	0	0	0	0	0	4	14	3	10	5	0	0	0	0	1	0	3	0	0	0	0	1	0	0	1	1	1	0	1	0	3	0	0	0	0	1	0	0	1	1	1	0	1	4	0	2
ENSG00000285783	ENSG00000285783	0	0	0	0	0	0	2	3	0	1	4	1	0	1	0	0	0	0	0	0	0	1	0	0	0	0	0	0	0	0	0	0	0	0	0	1	0	0	0	0	0	0	0	0	0	0	0	1
ENSG00000285713	ENSG00000285713	2	0	0	0	0	0	0	0	0	0	0	0	2	3	0	0	0	0	0	0	0	0	0	0	0	0	1	0	0	0	0	0	0	0	0	0	0	0	0	0	1	0	0	0	0	0	0	0
ENSG00000164161	HHIP	0	0	0	0	0	0	5	5	8	10	8	6	0	0	0	0	12	2	31	6	10	2	0	11	34	14	8	15	5	3	12	2	31	6	10	2	0	11	34	14	8	15	5	3	5	2	2	2
ENSG00000164162	ANAPC10	0	0	0	0	0	0	0	2	0	0	2	0	0	1	0	0	0	1	1	3	0	1	0	2	0	0	3	0	0	1	0	1	1	3	0	1	0	2	0	0	3	0	0	1	0	0	0	0
ENSG00000249193	HSPD1P5	0	0	0	0	2	2	0	0	0	0	2	0	0	0	0	0	1	0	0	0	0	3	0	1	0	2	1	0	0	1	1	0	0	0	0	3	0	1	0	2	1	0	0	1	0	0	1	0
ENSG00000164163	ABCE1	147	184	167	132	244	244	182	1085	1675	1756	2194	1905	145	170	379	134	175	116	187	264	217	241	162	317	184	208	205	283	312	199	175	116	187	264	217	241	162	317	184	208	205	283	312	199	1705	652	486	829
ENSG00000164164	OTUD4	1234	1236	701	922	1295	1295	1193	2331	1275	1590	2035	1810	1886	372	1699	559	1299	881	1375	1275	1237	1888	955	2033	1447	1077	1589	1615	1773	1059	1299	881	1375	1275	1237	1888	955	2033	1447	1077	1589	1615	1773	1059	1620	560	457	700
ENSG00000156219	ART3	850	2	1	1	1856	1856	1771	3	7	2	2	0	516	962	11	0	3052	2184	2272	2767	2407	4215	1491	2928	3368	2915	3899	2683	3285	1242	3052	2184	2272	2767	2407	4215	1491	2928	3368	2915	3899	2683	3285	1242	2	1	0	0
ENSG00000124406	ATP8A1	3132	315	280	206	2234	2234	1453	5917	2689	3124	3029	2350	3638	2939	1045	468	1240	610	805	1167	1927	1382	613	1148	1041	1018	1034	1610	867	1033	1240	610	805	1167	1927	1382	613	1148	1041	1018	1034	1610	867	1033	2752	901	530	965
ENSG00000286297	ENSG00000286297	203	0	0	0	0	0	0	0	0	0	0	0	49	190	0	0	0	0	0	0	1	0	0	0	0	0	0	0	0	0	0	0	0	0	1	0	0	0	0	0	0	0	0	0	0	0	0	0
ENSG00000281202	LINC01097	101	0	0	0	0	0	0	0	0	0	0	0	77	113	0	0	0	0	0	0	0	0	0	0	0	0	0	0	0	0	0	0	0	0	0	0	0	0	0	0	0	0	0	0	0	0	0	0
ENSG00000109705	NKX3-2	42	0	0	0	1	1	0	0	0	0	0	0	53	89	0	0	0	0	18	0	0	0	0	0	1	0	0	0	0	0	0	0	18	0	0	0	0	0	1	0	0	0	0	0	1	0	0	1
ENSG00000246095	LINC01096	25	0	0	1	0	0	0	0	0	0	0	0	12	33	0	0	0	0	0	0	0	0	0	0	0	0	0	0	0	0	0	0	0	0	0	0	0	0	0	0	0	0	0	0	0	0	0	0
ENSG00000038219	BOD1L1	1259	2169	2532	2572	558	558	524	7707	3833	4212	7147	4562	2417	804	4596	1887	487	339	529	631	620	657	417	505	542	471	596	581	694	490	487	339	529	631	620	657	417	505	542	471	596	581	694	490	3992	1632	1237	2328
ENSG00000266240	MIR5091	17	0	0	0	0	0	0	2	4	2	6	2	0	7	0	0	0	0	0	0	0	0	0	0	0	1	0	0	0	0	0	0	0	0	0	0	0	0	0	1	0	0	0	0	1	1	0	2
ENSG00000249148	ENSG00000249148	4	0	0	0	0	0	0	0	3	4	3	5	2	9	0	0	0	1	0	0	0	2	0	0	0	2	0	0	0	1	0	1	0	0	0	2	0	0	0	2	0	0	0	1	0	0	0	1
ENSG00000242209	RPL32P12	13	0	0	0	0	0	0	0	0	0	0	0	1	6	0	2	0	0	0	0	0	0	0	0	0	1	0	0	0	0	0	0	0	0	0	0	0	0	0	1	0	0	0	0	0	0	0	0
ENSG00000289379	ENSG00000289379	13	2	0	0	1	1	0	12	33	23	14	24	7	9	1	0	0	0	0	0	0	0	0	0	0	0	0	0	0	0	0	0	0	0	0	0	0	0	0	0	0	0	0	0	12	11	12	2
ENSG00000260519	ATP8A1-DT	10	0	0	0	1	1	0	1	3	13	5	4	5	19	0	0	0	0	0	2	1	0	0	1	0	1	0	3	4	0	0	0	0	2	1	0	0	1	0	1	0	3	4	0	5	6	2	2
ENSG00000288781	ENSG00000288781	725	2	2	0	0	0	0	3	2	0	1	2	466	786	4	2	0	0	0	0	0	0	0	0	1	0	0	0	0	0	0	0	0	0	0	0	0	0	1	0	0	0	0	0	0	0	0	0
ENSG00000249001	ENSG00000249001	1229	4	0	0	3	3	1	22	73	185	164	119	582	1450	1	0	3	0	0	3	0	0	0	2	2	2	0	0	0	2	3	0	0	3	0	0	0	2	2	2	0	0	0	2	55	50	75	74
ENSG00000289869	ENSG00000289869	9	0	0	0	0	0	0	0	0	0	0	0	2	4	0	0	0	0	0	0	0	0	0	0	0	0	0	0	0	0	0	0	0	0	0	0	0	0	0	0	0	0	0	0	0	0	0	0
ENSG00000248373	ENSG00000248373	1265	2	5	0	22	22	9	119	90	151	178	109	676	1586	6	0	13	2	13	22	6	8	8	6	28	10	8	16	36	21	13	2	13	22	6	8	8	6	28	10	8	16	36	21	71	100	46	123
ENSG00000250266	LINC01612	477	0	0	0	1	1	0	2	1	3	0	0	466	650	1	1	1	0	1	1	2	0	0	0	0	0	0	0	0	0	1	0	1	1	2	0	0	0	0	0	0	0	0	0	0	1	1	0
ENSG00000248174	LINC02268	1248	2	2	1	1	1	0	4	0	2	2	3	565	1385	3	0	1	2	1	0	1	1	2	3	2	0	13	0	8	0	1	2	1	0	1	1	2	3	2	0	13	0	8	0	5	2	0	3
ENSG00000248740	LINC02428	1628	0	0	1	0	0	0	97	65	227	101	104	694	2177	3	0	0	0	0	0	1	3	1	0	0	1	0	0	1	0	0	0	0	0	1	3	1	0	0	1	0	0	1	0	126	234	187	277
ENSG00000289902	ENSG00000289902	26	0	0	0	0	0	0	0	0	0	0	0	35	61	0	0	2	0	0	0	0	0	0	0	0	0	0	0	0	0	2	0	0	0	0	0	0	0	0	0	0	0	0	0	0	0	0	0
ENSG00000288951	ENSG00000288951	0	0	0	0	1	1	0	3	0	0	0	0	0	0	0	0	0	0	0	0	0	0	0	0	0	0	0	0	0	0	0	0	0	0	0	0	0	0	0	0	0	0	0	0	0	3	0	4
ENSG00000289249	ENSG00000289249	27	0	0	0	0	0	0	0	0	0	0	0	10	26	0	0	0	0	0	0	0	0	0	0	0	0	0	0	0	0	0	0	0	0	0	0	0	0	0	0	0	0	0	0	0	0	0	0
ENSG00000248810	LINC02432	746	10	131	287	3	3	2	224	745	1402	1972	1833	947	848	342	40	2	11	5	4	0	0	0	13	21	1	13	11	11	0	2	11	5	4	0	0	0	13	21	1	13	11	11	0	1910	680	640	718
ENSG00000234492	RPL34-DT	783	43	51	36	11	11	8	107	14	34	62	47	629	561	100	15	12	13	20	23	22	17	8	5	5	5	14	9	14	14	12	13	20	23	22	17	8	5	5	5	14	9	14	14	24	16	4	7
ENSG00000232021	LEF1-AS1	841	22	3	1	0	0	0	17	1	4	5	6	402	1100	54	5	0	0	0	0	1	0	0	4	0	0	0	0	0	0	0	0	0	0	1	0	0	4	0	0	0	0	0	0	0	3	0	0
ENSG00000260641	TSPAN5-DT	57	2	0	1	30	30	21	0	0	0	0	1	98	135	5	0	22	5	8	62	1	14	12	31	9	3	27	30	3	10	22	5	8	62	1	14	12	31	9	3	27	30	3	10	0	0	0	0
ENSG00000287389	ENSG00000287389	207	0	0	0	0	0	0	3	2	0	0	1	64	283	0	0	0	0	0	0	0	0	0	0	0	0	0	0	0	0	0	0	0	0	0	0	0	0	0	0	0	0	0	0	0	1	0	0
ENSG00000289496	ENSG00000289496	11	4	2	2	3	3	1	126	76	100	176	154	28	5	6	1	4	2	6	8	5	4	1	3	5	6	6	8	7	1	4	2	6	8	5	4	1	3	5	6	6	8	7	1	76	107	46	72
ENSG00000289586	ENSG00000289586	426	28	23	23	73	73	113	38	69	36	48	43	646	351	26	10	110	67	64	98	110	246	80	110	124	35	148	62	139	78	110	67	64	98	110	246	80	110	124	35	148	62	139	78	126	17	5	20
ENSG00000248319	LINC02275	394	0	0	0	1	1	0	9	1	1	4	5	242	299	1	0	1	0	0	0	0	2	0	3	0	0	2	0	0	0	1	0	0	0	0	2	0	3	0	0	2	0	0	0	6	0	1	0
ENSG00000286896	ENSG00000286896	0	0	0	0	4	4	0	13	4	17	11	25	0	0	0	0	1	2	4	3	0	4	0	1	0	0	4	2	2	0	1	2	4	3	0	4	0	1	0	0	4	2	2	0	2	1	1	4
ENSG00000251129	LINC02506	1506	3	1	1	0	0	0	146	2	3	10	136	768	2156	13	1	1	0	0	0	1	0	0	0	2	0	0	0	0	0	1	0	0	0	1	0	0	0	2	0	0	0	0	0	14	25	15	0
ENSG00000250938	MAD2L1-DT	3643	39	30	29	126	126	87	223	146	275	335	176	2904	4580	41	9	121	52	48	107	83	146	87	108	93	124	122	131	185	79	121	52	48	107	83	146	87	108	93	124	122	131	185	79	127	105	52	90
ENSG00000287642	ENSG00000287642	43	1	1	2	0	0	1	0	0	0	0	0	40	45	0	1	1	0	0	0	0	0	0	0	0	0	0	0	0	0	1	0	0	0	0	0	0	0	0	0	0	0	0	0	0	0	0	0
ENSG00000245685	FRG1-DT	2072	43	21	26	22	22	21	49	36	16	27	28	2123	3232	51	7	26	22	26	8	10	32	14	8	17	20	8	23	57	31	26	22	26	8	10	32	14	8	17	20	8	23	57	31	16	3	3	21
ENSG00000250915	ENSG00000250915	30	0	0	0	0	0	0	0	0	0	0	0	12	31	0	0	0	0	0	0	0	0	0	0	0	0	0	0	0	0	0	0	0	0	0	0	0	0	0	0	0	0	0	0	0	0	0	0
ENSG00000254531	FLJ20021	18	3	10	10	30	30	43	31	31	82	46	85	13	21	8	14	44	36	75	37	48	30	41	37	35	51	71	54	76	67	44	36	75	37	48	30	41	37	35	51	71	54	76	67	38	37	23	33
ENSG00000231160	KLF3-AS1	660	20	34	30	41	41	38	77	109	69	135	113	849	451	54	17	54	26	74	46	45	43	35	46	60	50	54	75	59	37	54	26	74	46	45	43	35	46	60	50	54	75	59	37	57	83	53	65
ENSG00000249464	LINC01091	3469	6	0	3	917	917	530	27	13	12	18	10	2083	4088	8	1	733	353	388	318	451	918	276	659	341	762	504	377	830	189	733	353	388	318	451	918	276	659	341	762	504	377	830	189	4	3	6	4
ENSG00000288998	ENSG00000288998	40	1	1	1	0	0	1	13	32	55	19	26	22	68	2	1	0	0	2	0	0	0	0	0	3	1	1	0	2	0	0	0	2	0	0	0	0	0	3	1	1	0	2	0	19	26	1	11
ENSG00000251372	LINC00499	2934	29	23	107	0	0	0	17	45	115	81	38	1651	4165	84	14	0	0	1	0	0	1	0	0	1	0	2	0	1	0	0	0	1	0	0	1	0	0	1	0	2	0	1	0	27	32	19	74
ENSG00000249378	LINC01060	4326	0	2	1	1	1	7	13	0	6	3	4	1267	2213	8	2	1	12	3	4	0	0	0	11	0	0	10	0	0	2	1	12	3	4	0	0	0	11	0	0	10	0	0	2	6	4	0	5
ENSG00000283183	ENSG00000283183	388	1	0	1	0	0	0	4	1	1	0	0	256	488	1	1	0	0	0	1	0	0	0	0	0	0	0	0	0	0	0	0	0	1	0	0	0	0	0	0	0	0	0	0	1	0	0	1
ENSG00000240005	STIM2-AS1	0	0	0	0	1	1	0	10	4	7	14	11	0	0	0	0	7	1	4	4	6	4	5	4	1	8	4	6	5	0	7	1	4	4	6	4	5	4	1	8	4	6	5	0	13	5	0	2
ENSG00000289951	ENSG00000289951	74	0	0	0	0	0	0	0	0	0	0	0	29	90	0	0	0	0	0	0	0	0	0	0	0	0	0	0	0	0	0	0	0	0	0	0	0	0	0	0	0	0	0	0	0	0	0	0
ENSG00000177822	TENM3-AS1	2527	0	3	2	4	4	3	9	5	1	5	6	1266	2852	7	0	0	2	7	6	5	2	7	11	1	0	5	2	5	2	0	2	7	6	5	2	7	11	1	0	5	2	5	2	2	1	1	1
ENSG00000247708	STX18-AS1	3348	192	59	40	97	97	151	452	56	96	115	121	3806	3985	140	20	101	67	81	145	99	122	103	109	91	91	59	121	159	124	101	67	81	145	99	122	103	109	91	91	59	121	159	124	93	34	26	37
ENSG00000250125	LINC02232	867	0	0	1	23	23	18	36	12	5	3	1	347	1262	2	0	18	7	8	3	15	8	6	2	14	10	10	8	28	13	18	7	8	3	15	8	6	2	14	10	10	8	28	13	3	3	2	1
ENSG00000249307	LINC01088	2215	10	5	7	26	26	37	232	121	69	77	49	1330	2678	18	0	24	16	21	18	12	29	8	32	40	32	23	26	10	13	24	16	21	18	12	29	8	32	40	32	23	26	10	13	113	17	19	25
ENSG00000249673	NOP14-AS1	81	56	50	47	67	67	95	479	371	524	679	574	148	20	88	66	71	36	104	114	102	73	69	93	84	74	66	95	150	44	71	36	104	114	102	73	69	93	84	74	66	95	150	44	477	253	268	350
ENSG00000246375	PPM1K-DT	503	1	2	2	21	21	9	5	8	16	16	11	209	485	5	1	19	9	21	23	26	24	29	15	18	22	45	22	16	16	19	9	21	23	26	24	29	15	18	22	45	22	16	16	4	3	7	5
ENSG00000246560	UBE2D3-AS1	0	0	0	0	60	60	66	123	147	155	294	201	0	0	0	0	75	36	66	71	59	82	23	84	63	88	76	83	64	70	75	36	66	71	59	82	23	84	63	88	76	83	64	70	65	156	113	88
ENSG00000248049	UBA6-DT	1732	60	30	46	23	23	50	439	122	140	183	200	2268	1681	58	16	40	26	65	37	48	77	25	58	33	48	35	78	84	65	40	26	65	37	48	77	25	58	33	48	35	78	84	65	88	58	35	65
ENSG00000282917	ENSG00000282917	54	4	3	8	1	1	0	1	3	0	0	0	63	78	14	1	0	2	0	1	0	3	1	1	5	2	2	1	1	2	0	2	0	1	0	3	1	1	5	2	2	1	1	2	0	0	0	0
ENSG00000247950	SEC24B-AS1	763	41	34	19	3	3	11	111	65	119	182	89	643	780	53	16	6	3	8	14	7	16	9	6	4	21	17	6	21	19	6	3	8	14	7	16	9	6	4	21	17	6	21	19	81	75	60	75
ENSG00000288913	ENSG00000288913	0	0	0	0	0	0	0	0	0	0	0	0	0	0	0	0	0	1	0	1	1	0	1	0	1	2	0	0	0	0	0	1	0	1	1	0	1	0	1	2	0	0	0	0	1	0	0	0
ENSG00000196951	SCOC-AS1	0	0	0	0	9	9	10	36	38	40	27	16	0	0	0	0	11	7	9	12	19	19	4	6	10	16	16	9	12	9	11	7	9	12	19	19	4	6	10	16	16	9	12	9	27	34	17	44
ENSG00000245293	CYP2U1-AS1	457	5	11	8	233	233	90	8	4	3	12	4	206	424	1	0	52	89	89	101	85	109	58	110	70	125	108	78	203	97	52	89	89	101	85	109	58	110	70	125	108	78	203	97	7	11	1	7
ENSG00000250334	LINC00989	1271	1	1	2	18	18	20	326	4070	1083	714	674	638	1682	1	0	22	10	28	27	12	7	4	5	8	23	9	34	13	5	22	10	28	27	12	7	4	5	8	23	9	34	13	5	5265	64	117	403
ENSG00000245322	H2AZ1-DT	2017	15	15	14	10	10	17	29	8	13	18	8	1165	2489	17	1	12	9	19	49	30	68	22	17	30	42	37	61	31	17	12	9	19	49	30	68	22	17	30	42	37	61	31	17	8	4	16	6
ENSG00000288659	ENSG00000288659	286	0	1	3	0	0	0	8	1	1	2	0	204	367	4	0	0	0	0	0	0	0	0	0	0	0	0	0	0	0	0	0	0	0	0	0	0	0	0	0	0	0	0	0	1	0	0	1
ENSG00000269893	SNHG8	86	113	151	106	112	112	113	323	543	1090	1099	869	72	33	274	119	154	140	235	267	166	141	80	354	365	340	138	122	337	303	154	140	235	267	166	141	80	354	365	340	138	122	337	303	506	423	452	522
ENSG00000289342	ENSG00000289342	378	4	0	0	0	0	0	2	0	1	0	0	162	405	0	0	0	0	0	0	0	0	0	0	0	0	0	0	0	3	0	0	0	0	0	0	0	0	0	0	0	0	0	3	4	0	0	1
ENSG00000250846	EPHA5-AS1	129	0	0	0	0	0	0	1	0	0	0	2	70	211	0	0	0	0	0	0	0	0	0	0	0	0	0	0	0	0	0	0	0	0	0	0	0	0	0	0	0	0	0	0	0	0	0	0
ENSG00000249532	MIR302CHG	0	0	0	0	5	5	2	0	0	0	0	0	0	0	0	0	0	0	2	3	3	0	3	6	3	0	2	0	3	4	0	0	2	3	3	0	3	6	3	0	2	0	3	4	0	0	0	0
ENSG00000168412	MTNR1A	6	0	0	0	0	0	0	0	0	0	0	0	6	3	0	0	0	0	0	0	0	0	0	0	0	0	0	0	0	0	0	0	0	0	0	0	0	0	0	0	0	0	0	0	0	0	0	0
ENSG00000248335	ENSG00000248335	0	0	0	0	0	0	0	1	1	3	7	15	0	0	0	0	0	0	0	0	0	0	0	0	0	0	0	0	0	0	0	0	0	0	0	0	0	0	0	0	0	0	0	0	0	0	0	0
ENSG00000273472	ENSG00000273472	41	15	21	82	0	0	1	25	56	64	67	93	38	30	58	14	1	1	0	1	2	1	1	0	0	0	0	0	1	1	1	1	0	1	2	1	1	0	0	0	0	0	1	1	34	34	31	13
ENSG00000222613	Y_RNA	9	0	0	0	0	0	0	0	0	0	0	0	5	4	0	0	0	0	0	0	0	0	0	0	0	0	0	0	0	0	0	0	0	0	0	0	0	0	0	0	0	0	0	0	0	0	0	0
ENSG00000109436	TBC1D9	2422	1177	1218	4237	48	48	77	10002	6757	9301	8562	7145	2882	1161	4099	1090	26	33	73	113	32	43	41	98	60	69	42	59	63	86	26	33	73	113	32	43	41	98	60	69	42	59	63	86	6431	2647	2132	4753
ENSG00000063978	RNF4	1124	313	278	285	79	79	78	3273	1189	1272	2147	1746	928	307	507	161	123	76	114	117	84	94	115	141	91	91	111	107	125	110	123	76	114	117	84	94	115	141	91	91	111	107	125	110	1345	605	366	462
ENSG00000290180	ENSG00000290180	174	23	13	8	1	1	0	201	88	108	174	181	85	101	40	10	0	0	2	7	4	3	3	2	1	0	0	5	3	0	0	0	2	7	4	3	3	2	1	0	0	5	3	0	68	51	36	59
ENSG00000184178	SCFD2	6305	493	333	227	166	166	211	8906	2037	1742	2044	1705	5199	5419	687	152	164	83	154	148	157	142	108	220	145	135	114	181	160	194	164	83	154	148	157	142	108	220	145	135	114	181	160	194	3094	507	325	621
ENSG00000072201	LNX1	0	0	0	0	67	67	89	15	4	5	11	3	0	0	0	0	57	32	74	76	59	72	40	37	57	89	28	74	69	67	57	32	74	76	59	72	40	37	57	89	28	74	69	67	12	1	0	1
ENSG00000250815	ENSG00000250815	0	0	0	0	0	0	0	4	0	0	0	0	0	0	0	0	1	0	0	4	1	0	0	2	2	1	1	0	4	1	1	0	0	4	1	0	0	2	2	1	1	0	4	1	0	1	0	0
ENSG00000229585	RPL21P44	0	0	0	0	0	0	1	13	3	0	2	0	0	0	0	0	0	1	3	3	1	0	3	2	5	1	4	6	5	1	0	1	3	3	1	0	3	2	5	1	4	6	5	1	5	0	0	0
ENSG00000272650	ENSG00000272650	0	0	0	0	2	2	0	12	9	10	22	14	0	0	0	0	0	0	0	0	0	0	0	1	1	0	0	2	1	0	0	0	0	0	0	0	0	1	1	0	0	2	1	0	7	3	10	5
ENSG00000109220	CHIC2	0	0	0	0	66	66	41	3688	1681	2107	2574	1983	0	0	0	0	46	20	50	53	57	40	22	83	61	57	30	54	78	57	46	20	50	53	57	40	22	83	61	57	30	54	78	57	1875	633	616	915
ENSG00000145216	FIP1L1	15	12	21	16	22	22	31	27	56	58	92	62	5	34	55	19	27	7	21	22	29	33	30	29	21	34	28	32	38	20	27	7	21	22	29	33	30	29	21	34	28	32	38	20	57	45	29	27
ENSG00000245954	LINC02273	220	11	5	4	0	0	0	2	0	3	2	3	133	256	31	6	0	0	1	0	0	0	0	4	0	2	0	0	2	0	0	0	1	0	0	0	0	4	0	2	0	0	2	0	0	4	0	1
ENSG00000287504	ENSG00000287504	31	1	0	0	0	0	0	0	0	0	0	0	5	104	1	0	0	0	0	0	0	0	0	3	0	0	0	0	0	0	0	0	0	0	0	0	0	3	0	0	0	0	0	0	0	0	0	0
ENSG00000250706	ENSG00000250706	343	0	0	0	0	0	0	12	0	1	1	0	222	501	1	0	0	0	0	0	0	0	0	0	0	0	1	0	2	0	0	0	0	0	0	0	0	0	0	0	1	0	2	0	1	0	0	0
ENSG00000251377	ENSG00000251377	230	0	0	1	0	0	2	7	5	2	8	6	88	259	3	1	2	0	0	0	0	0	0	0	0	0	1	0	0	0	2	0	0	0	0	0	0	0	0	0	1	0	0	0	6	1	0	0
ENSG00000244544	RN7SL446P	10	0	0	0	0	0	0	0	5	4	3	5	0	10	0	0	0	0	0	0	0	0	0	0	0	0	0	0	0	0	0	0	0	0	0	0	0	0	0	0	0	0	0	0	4	1	0	1
ENSG00000270302	ENSG00000270302	22	0	0	0	0	0	0	4	3	9	3	5	40	46	0	0	0	0	0	0	0	0	0	0	0	0	0	0	0	0	0	0	0	0	0	0	0	0	0	0	0	0	0	0	2	1	0	7
ENSG00000270883	ENSG00000270883	13	0	0	0	4	4	0	6	0	5	10	10	9	4	2	0	0	0	0	0	0	0	0	2	0	4	0	0	0	3	0	0	0	0	0	0	0	2	0	4	0	0	0	3	3	2	0	3
ENSG00000109670	FBXW7	2712	333	327	317	710	710	603	35787	7976	10392	13719	9289	2885	1172	779	263	643	348	445	737	822	655	477	584	719	649	526	664	744	464	643	348	445	737	822	655	477	584	719	649	526	664	744	464	9865	3141	2166	3598
ENSG00000270751	FBXW7-AS1	0	0	0	0	0	0	1	0	0	0	0	0	0	0	0	0	0	0	2	1	0	1	0	1	1	0	0	0	2	0	0	0	2	1	0	1	0	1	1	0	0	0	2	0	0	0	0	0
ENSG00000287555	ENSG00000287555	0	0	0	0	1	1	0	3	11	6	4	1	0	0	0	0	0	0	0	0	0	0	0	1	0	0	0	0	0	0	0	0	0	0	0	0	0	1	0	0	0	0	0	0	6	1	3	7
ENSG00000268471	MIR4453HG	53	15	14	22	16	16	15	47	37	51	89	87	48	31	38	7	19	6	15	28	12	15	5	13	17	14	19	15	26	24	19	6	15	28	12	15	5	13	17	14	19	15	26	24	61	52	17	27
ENSG00000243417	RPS3AP18	0	0	1	1	0	0	0	6	2	4	14	1	1	9	3	0	0	0	0	0	0	0	0	0	0	0	0	0	0	0	0	0	0	0	0	0	0	0	0	0	0	0	0	0	6	5	4	4
ENSG00000240669	ENSG00000240669	12	0	0	0	0	0	0	10	2	4	3	0	20	36	0	0	0	0	0	0	0	0	0	0	0	0	0	0	0	0	0	0	0	0	0	0	0	0	0	0	0	0	0	0	1	4	1	0
ENSG00000169989	TIGD4	62	1	1	1	6	6	8	11	11	6	5	10	63	67	6	1	5	3	7	8	9	1	0	3	69	5	12	8	8	9	5	3	7	8	9	1	0	3	69	5	12	8	8	9	3	2	12	6
ENSG00000145248	SLC10A4	54	0	1	0	4	4	3	1	6	2	3	3	37	99	2	0	3	2	7	1	7	3	0	0	1	0	8	1	3	4	3	2	7	1	7	3	0	0	1	0	8	1	3	4	2	1	0	5
ENSG00000182223	ZAR1	106	0	0	1	0	0	0	0	0	0	0	0	35	114	1	0	0	0	0	0	0	0	0	0	0	0	0	0	0	0	0	0	0	0	0	0	0	0	0	0	0	0	0	0	2	1	0	0
ENSG00000075539	FRYL	4316	975	1192	1352	332	332	338	14023	4888	6329	7272	6689	6394	2110	2532	774	269	182	290	369	344	405	198	327	290	334	325	364	361	273	269	182	290	369	344	405	198	327	290	334	325	364	361	273	6243	1830	1383	2615
ENSG00000245213	GALNT7-DT	705	41	35	26	8	8	4	92	92	104	68	94	457	803	60	17	4	10	14	3	9	18	0	3	8	7	16	10	14	12	4	10	14	3	9	18	0	3	8	7	16	10	14	12	89	46	27	42
ENSG00000241652	RN7SL253P	0	0	0	0	0	0	0	0	1	2	0	0	0	0	0	0	0	0	0	0	0	0	0	0	0	0	0	0	0	0	0	0	0	0	0	0	0	0	0	0	0	0	0	0	2	0	0	0
ENSG00000109586	GALNT7	1622	395	385	352	24	24	18	10275	1878	2189	2712	1866	2192	1387	680	310	7	14	21	19	18	23	15	27	53	14	20	20	21	38	7	14	21	19	18	23	15	27	53	14	20	20	21	38	1988	769	485	908
ENSG00000290017	ENSG00000290017	0	0	0	0	0	0	0	3	6	0	3	0	0	0	0	0	0	0	0	0	0	0	0	0	0	0	0	0	0	0	0	0	0	0	0	0	0	0	0	0	0	0	0	0	1	4	0	0
ENSG00000288728	ENSG00000288728	46	0	0	0	0	0	2	0	2	0	0	0	14	45	3	1	0	0	0	0	0	0	0	0	0	0	0	0	0	0	0	0	0	0	0	0	0	0	0	0	0	0	0	0	0	0	0	0
ENSG00000272870	SAP30-DT	214	4	3	3	2	2	17	11	37	61	36	57	83	163	6	12	4	3	14	7	6	6	0	6	4	5	5	4	1	5	4	3	14	7	6	6	0	6	4	5	5	4	1	5	45	27	13	21
ENSG00000286039	ENSG00000286039	45	0	0	0	0	0	0	0	2	0	1	1	37	39	0	0	0	1	7	3	2	2	0	0	1	4	0	0	1	0	0	1	7	3	2	2	0	0	1	4	0	0	1	0	1	0	3	2
ENSG00000288776	ENSG00000288776	50	0	0	0	0	0	0	0	0	0	0	0	16	102	0	0	0	0	0	0	0	0	0	0	0	0	0	0	0	0	0	0	0	0	0	0	0	0	0	0	0	0	0	0	0	0	0	0
ENSG00000237125	HAND2-AS1	980	1	0	1	0	0	3	3	2	1	1	0	454	1157	1	0	2	3	25	3	4	5	3	0	8	4	5	6	8	0	2	3	25	3	4	5	3	0	8	4	5	6	8	0	1	0	0	0
ENSG00000248213	CICP16	42	1	1	2	0	0	0	0	0	0	0	0	37	72	1	1	0	0	0	1	0	0	0	0	0	0	0	0	0	0	0	0	0	1	0	0	0	0	0	0	0	0	0	0	0	0	0	0
ENSG00000251155	SEPTIN14P4	6	1	1	0	2	2	1	0	0	0	0	0	3	0	0	1	0	0	0	0	0	0	0	0	0	0	0	0	0	0	0	0	0	0	0	0	0	0	0	0	0	0	0	0	0	0	0	0
ENSG00000281731	METTL14-DT	162	4	3	2	2	2	1	6	1	2	3	8	116	192	9	1	0	0	0	1	2	4	0	1	1	0	0	0	1	0	0	0	0	1	2	4	0	1	1	0	0	0	1	0	1	1	7	0
ENSG00000145388	METTL14	473	318	361	363	139	139	104	1046	518	803	1170	695	630	167	724	266	123	82	119	136	135	130	92	98	141	122	108	161	210	123	123	82	119	136	135	130	92	98	141	122	108	161	210	123	817	276	207	398
ENSG00000109738	GLRB	623	0	0	0	30	30	43	5	3	3	8	1	457	811	1	0	58	14	30	68	75	58	21	37	50	43	31	47	48	20	58	14	30	68	75	58	21	37	50	43	31	47	48	20	5	0	5	0
ENSG00000199859	RNU6-582P	1	0	0	0	0	0	0	0	2	3	2	0	0	4	0	0	0	0	0	0	0	0	0	0	0	0	0	0	0	0	0	0	0	0	0	0	0	0	0	0	0	0	0	0	0	0	0	0
ENSG00000260091	ENSG00000260091	0	0	0	0	1	1	0	0	0	0	0	0	0	0	0	0	0	0	0	0	0	0	0	0	0	0	1	0	0	0	0	0	0	0	0	0	0	0	0	0	1	0	0	0	0	0	0	0
ENSG00000138735	PDE5A	710	20	9	5	421	421	306	638	4580	1915	1284	724	893	584	40	2	169	107	179	196	311	243	96	193	253	263	286	251	205	104	169	107	179	196	311	243	96	193	253	263	286	251	205	104	7886	105	190	634
ENSG00000286241	ENSG00000286241	63	0	0	0	0	0	0	1	0	0	1	0	42	85	0	0	0	0	0	0	2	2	2	0	0	0	5	0	0	0	0	0	0	0	2	2	2	0	0	0	5	0	0	0	0	0	0	1
ENSG00000289865	ENSG00000289865	39	2	1	1	0	0	0	29	12	18	94	20	26	61	5	1	0	0	0	2	0	1	0	0	0	0	0	0	0	0	0	0	0	2	0	1	0	0	0	0	0	0	0	0	2	7	10	2
ENSG00000250613	ENSG00000250613	22	1	1	0	0	0	0	0	0	3	0	1	2	32	0	0	0	0	0	0	0	0	0	0	0	0	0	0	0	0	0	0	0	0	0	0	0	0	0	0	0	0	0	0	0	0	1	1
ENSG00000178163	ZNF518B	247	253	296	339	249	249	221	819	1592	1602	1384	1483	514	346	901	281	215	147	196	258	246	342	199	200	274	203	274	309	303	245	215	147	196	258	246	342	199	200	274	203	274	309	303	245	1125	541	363	886
ENSG00000109265	CRACD	2677	16	20	15	1	1	1	679	221	115	96	52	1680	2512	60	12	1	2	3	3	5	1	0	2	3	7	6	3	3	2	1	2	3	3	5	1	0	2	3	7	6	3	3	2	278	13	17	47
ENSG00000289393	ENSG00000289393	11	7	10	5	2	2	8	13	10	18	28	7	24	19	10	3	7	1	9	4	6	5	4	12	6	6	5	12	20	8	7	1	9	4	6	5	4	12	6	6	5	12	20	8	20	5	5	8
ENSG00000174780	SRP72	616	1292	1240	1088	503	503	398	2817	3396	4140	4865	3703	885	158	2656	1185	481	250	379	475	438	590	375	653	445	426	487	543	519	515	481	250	379	475	438	590	375	653	445	426	487	543	519	515	3509	1143	1100	1977
ENSG00000234568	BIN2P1	45	4	0	1	0	0	0	7	8	4	10	7	20	40	1	0	0	0	0	0	0	0	0	0	0	0	0	0	0	0	0	0	0	0	0	0	0	0	0	0	0	0	0	0	9	4	6	3
ENSG00000273156	ENSG00000273156	18	3	2	6	17	17	10	21	6	14	17	13	12	1	7	3	16	8	8	30	9	10	14	24	10	22	16	38	41	16	16	8	8	30	9	10	14	24	10	22	16	38	41	16	20	1	0	4
ENSG00000289480	ENSG00000289480	25	6	4	3	9	9	18	33	5	10	4	4	13	2	6	1	10	6	4	14	19	15	11	20	9	11	9	9	5	8	10	6	4	14	19	15	11	20	9	11	9	9	5	8	7	3	2	4
ENSG00000138668	HNRNPD	935	2373	2701	3004	1449	1449	1191	7736	2070	2350	4201	2446	1811	160	7004	2868	1121	776	1124	1397	1330	1481	943	1541	1233	1510	1466	1425	1744	1185	1121	776	1124	1397	1330	1481	943	1541	1233	1510	1466	1425	1744	1185	2598	863	692	1200
ENSG00000272677	HNRNPD-DT	76	5	8	5	19	19	14	86	85	108	213	145	74	87	20	2	25	11	18	15	15	39	18	16	18	21	22	22	37	20	25	11	18	15	15	39	18	16	18	21	22	22	37	20	57	47	38	71
ENSG00000250325	IGBP1P4	14	0	0	0	0	0	0	0	1	0	1	0	14	12	0	0	0	0	1	0	0	1	0	0	0	0	0	0	0	0	0	0	1	0	0	1	0	0	0	0	0	0	0	0	1	0	0	0
ENSG00000152795	HNRNPDL	598	2360	1827	2133	2359	2359	1955	3100	5801	7848	8752	6580	1613	77	5298	2357	2073	1283	2112	2512	2268	2643	1746	2765	2167	2543	2743	2615	3211	2185	2073	1283	2112	2512	2268	2643	1746	2765	2167	2543	2743	2615	3211	2185	7046	2995	2326	3733
ENSG00000290316	ENSG00000290316	147	7	6	5	12	12	31	9	3	8	2	8	268	185	13	0	14	12	27	17	7	31	37	18	11	53	0	1	87	26	14	12	27	17	7	31	37	18	11	53	0	1	87	26	1	1	0	2
ENSG00000151475	SLC25A31	249	0	0	0	0	0	0	0	0	0	0	1	179	307	1	0	0	0	0	0	0	0	0	0	0	0	0	1	1	0	0	0	0	0	0	0	0	0	0	0	0	1	1	0	1	2	0	0
ENSG00000164070	HSPA4L	640	4	7	7	24	24	31	21	23	18	21	22	1131	305	13	5	32	22	16	53	35	39	43	24	21	24	28	46	19	54	32	22	16	53	35	39	43	24	21	24	28	46	19	54	60	7	6	9
ENSG00000244021	RPL21P53	0	0	0	0	0	0	3	0	0	2	5	2	0	0	0	0	3	3	3	4	4	5	2	8	4	3	6	1	5	4	3	3	3	4	4	5	2	8	4	3	6	1	5	4	1	0	0	0
ENSG00000261668	ENSG00000261668	34	1	1	0	0	0	0	3	0	0	2	0	14	39	0	0	0	0	0	0	1	0	0	0	0	0	0	0	0	0	0	0	0	0	1	0	0	0	0	0	0	0	0	0	2	0	0	0
ENSG00000142731	PLK4	158	16	37	26	2	2	1	104	66	105	134	110	63	74	197	20	1	0	2	4	6	1	0	1	0	2	1	0	1	1	1	0	2	4	6	1	0	1	0	2	1	0	1	1	133	34	58	36
ENSG00000164073	MFSD8	664	254	252	244	86	86	81	990	599	789	900	862	727	175	429	157	85	57	79	110	67	162	47	76	94	109	99	83	109	83	85	57	79	110	67	162	47	76	94	109	99	83	109	83	822	280	199	270
ENSG00000241651	RPL15P8	0	0	0	0	0	0	0	0	6	7	1	1	0	0	0	0	0	0	0	0	0	0	0	0	0	0	0	0	0	0	0	0	0	0	0	0	0	0	0	0	0	0	0	0	2	0	0	1
ENSG00000164040	PGRMC2	525	399	404	494	483	483	390	449	265	286	452	223	538	133	848	462	398	246	279	310	327	463	241	389	264	378	454	537	471	491	398	246	279	310	327	463	241	389	264	378	454	537	471	491	258	92	112	148
ENSG00000251432	LINC02615	2902	25	20	15	20	20	18	139	27	36	32	35	2872	3178	34	7	60	15	34	14	25	107	7	19	11	26	58	24	42	27	60	15	34	14	25	107	7	19	11	26	58	24	42	27	38	17	13	14
ENSG00000273077	ENSG00000273077	12	0	0	0	0	0	2	0	0	0	0	0	5	15	1	0	6	4	2	1	0	2	0	2	3	3	2	3	0	4	6	4	2	1	0	2	0	2	3	3	2	3	0	4	0	0	0	0
ENSG00000138709	LARP1B	1528	438	325	270	267	267	240	1007	627	811	940	661	1848	784	609	213	248	126	190	287	268	343	217	389	277	199	370	285	306	214	248	126	190	287	268	343	217	389	277	199	370	285	306	214	797	267	227	285
ENSG00000206613	RNU6-1336P	0	0	0	0	0	0	0	0	5	8	1	3	0	0	0	0	0	0	0	0	0	0	0	0	0	0	0	0	0	0	0	0	0	0	0	0	0	0	0	0	0	0	0	0	2	4	5	0
ENSG00000249609	ENSG00000249609	0	0	0	0	0	0	0	0	0	0	3	0	0	0	0	0	0	0	1	0	0	0	2	0	0	0	0	0	0	0	0	0	1	0	0	0	2	0	0	0	0	0	0	0	0	0	0	0
ENSG00000145439	CBR4	1241	360	321	304	370	370	361	1413	729	961	820	1043	2783	967	539	228	384	193	311	311	358	373	220	277	315	360	412	376	336	345	384	193	311	311	358	373	220	277	315	360	412	376	336	345	851	275	279	209
ENSG00000251445	CBR4-DT	16	0	0	0	0	0	0	0	0	2	0	1	13	31	0	0	0	0	0	0	0	0	0	0	0	0	0	0	0	0	0	0	0	0	0	0	0	0	0	0	0	0	0	0	0	0	0	0
ENSG00000129116	PALLD	3159	24	10	21	6771	6771	6316	404	346	390	313	115	4306	2921	6	6	4346	1983	4366	4686	5135	5001	2670	5317	4832	5247	4631	4037	7990	7625	4346	1983	4366	4686	5135	5001	2670	5317	4832	5247	4631	4037	7990	7625	415	100	110	154
ENSG00000249679	ENSG00000249679	236	0	0	1	377	377	423	2	1	1	0	0	108	215	2	0	229	236	331	555	394	561	306	469	316	560	547	432	849	383	229	236	331	555	394	561	306	469	316	560	547	432	849	383	1	0	0	0
ENSG00000154553	PDLIM3	372	0	0	0	54217	54217	51695	0	1	8	3	3	617	239	1	0	46537	28076	34221	37041	39497	61687	38665	54633	36989	56682	56656	50122	84001	47633	46537	28076	34221	37041	39497	61687	38665	54633	36989	56682	56656	50122	84001	47633	2	5	2	2
ENSG00000080493	SLC4A4	9595	8	12	4	95	95	67	29	19	26	43	18	5477	5407	41	21	142	67	56	77	110	234	100	130	76	73	79	92	103	94	142	67	56	77	110	234	100	130	76	73	79	92	103	94	13	14	6	12
ENSG00000109756	RAPGEF2	3963	639	671	926	681	681	743	13458	4487	5452	7848	6256	6183	2044	1849	591	604	404	562	612	802	708	501	652	636	682	638	636	834	557	604	404	562	612	802	708	501	652	636	682	638	636	834	557	5031	2145	1350	2789
ENSG00000170006	TMEM154	726	73	95	37	7	7	12	2694	7333	7715	6640	6944	439	646	217	40	2	7	5	13	8	2	6	58	3	12	5	0	6	4	2	7	5	13	8	2	6	58	3	12	5	0	6	4	6258	2892	2423	4435
ENSG00000250980	NSA2P6	0	0	0	0	0	0	0	0	0	0	0	0	0	0	0	0	0	0	0	0	0	0	0	0	1	0	1	0	0	0	0	0	0	0	0	0	0	0	1	0	1	0	0	0	1	0	0	0
ENSG00000288637	ENSG00000288637	38	0	0	0	0	0	0	2	0	0	0	1	33	43	1	0	0	1	0	0	0	0	0	0	0	0	0	0	0	0	0	1	0	0	0	0	0	0	0	0	0	0	0	0	0	1	0	0
ENSG00000283156	ENSG00000283156	0	0	0	0	0	0	0	0	1	1	0	0	0	0	0	0	0	0	1	0	0	0	0	0	0	0	0	0	0	0	0	0	1	0	0	0	0	0	0	0	0	0	0	0	0	0	0	1
ENSG00000290888	ENSG00000290888	675	6	2	3	0	0	0	30	3	1	2	4	303	505	4	1	0	0	3	1	2	0	0	0	1	0	0	2	1	0	0	0	3	1	2	0	0	0	1	0	0	2	1	0	5	1	1	1
ENSG00000290910	PPBPP2	5	0	0	0	0	0	0	0	0	0	1	0	4	14	0	0	0	0	0	0	0	0	0	0	0	0	0	0	0	0	0	0	0	0	0	0	0	0	0	0	0	0	0	0	1	0	3	1
ENSG00000291201	ENSG00000291201	507	81	22	36	39	39	59	289	151	256	360	245	535	287	85	17	67	48	86	82	83	64	41	47	100	128	56	105	139	62	67	48	86	82	83	64	41	47	100	128	56	105	139	62	192	93	75	37
ENSG00000291202	ENSG00000291202	333	21	32	15	72	72	86	65	63	88	96	102	452	210	46	12	151	90	123	142	141	204	63	70	91	115	125	142	206	89	151	90	123	142	141	204	63	70	91	115	125	142	206	89	46	32	14	26
ENSG00000291203	ENSG00000291203	644	99	79	78	126	126	112	4371	919	1118	1927	1326	1565	340	143	24	180	84	158	144	161	177	100	122	127	144	89	180	199	112	180	84	158	144	161	177	100	122	127	144	89	180	199	112	1535	488	328	457
ENSG00000145362	ANK2	4067	37	8	17	2842	2842	3087	28	12	13	26	20	10007	4082	29	9	2779	1902	3503	2959	3514	4092	2533	2768	3191	3475	3363	3985	5929	2884	2779	1902	3503	2959	3514	4092	2533	2768	3191	3475	3363	3985	5929	2884	23	7	17	13
ENSG00000174749	FAM241A	434	110	109	131	84	84	141	1561	650	975	875	917	2327	353	755	132	97	93	104	164	124	135	73	215	119	104	121	137	132	117	97	93	104	164	124	135	73	215	119	104	121	137	132	117	900	212	204	359
ENSG00000163623	NKX6-1	104	1	0	0	0	0	0	0	1	1	3	1	32	192	0	1	0	0	0	0	0	0	0	0	1	0	3	0	0	0	0	0	0	0	0	0	0	0	1	0	3	0	0	0	0	1	0	0
ENSG00000258013	RPL3P13	9	0	0	0	0	0	0	0	0	0	0	0	9	9	0	0	0	0	0	0	0	0	0	0	0	0	0	0	0	0	0	0	0	0	0	0	0	0	0	0	0	0	0	0	0	0	0	0
ENSG00000163624	CDS1	609	66	35	47	0	0	2	233	35	28	158	76	1307	594	110	32	0	0	6	5	1	1	0	2	1	0	2	2	4	0	0	0	6	5	1	1	0	2	1	0	2	2	4	0	36	22	8	34
ENSG00000163625	WDFY3	5113	1139	1568	1897	586	586	535	24913	6773	9588	10526	8648	12380	1769	2798	929	515	336	521	490	615	557	406	495	509	386	587	485	690	414	515	336	521	490	615	557	406	495	509	386	587	485	690	414	7647	2667	2136	4091
ENSG00000251260	WDFY3-AS1	0	0	0	0	0	0	0	0	0	0	0	0	0	0	0	0	0	0	0	0	1	1	0	1	3	0	0	1	3	0	0	0	0	0	1	1	0	1	3	0	0	1	3	0	0	0	0	0
ENSG00000180769	WDFY3-AS2	282	13	14	10	66	66	72	8	20	13	29	10	502	274	21	3	39	28	63	51	77	30	39	33	52	36	70	75	53	41	39	28	63	51	77	30	39	33	52	36	70	75	53	41	13	4	3	25
ENSG00000145349	CAMK2D	4049	558	203	190	2306	2306	2239	8190	3392	3898	3907	6016	5729	2632	1241	232	1746	561	1474	1645	1927	1804	992	1783	1477	1468	1699	1800	2410	2448	1746	561	1474	1645	1927	1804	992	1783	1477	1468	1699	1800	2410	2448	3736	1030	762	1833
ENSG00000109572	CLCN3	1574	921	1033	1132	609	609	564	1578	3966	2996	2336	2159	3562	739	2380	837	579	442	481	628	949	620	499	493	545	810	595	746	856	517	579	442	481	628	949	620	499	493	545	810	595	746	856	517	4641	1137	676	1355
ENSG00000229204	PTGES3P3	2	2	3	8	4	4	7	4	6	3	2	3	3	3	16	7	3	2	2	0	1	0	1	3	3	2	5	3	5	2	3	2	2	0	1	0	1	3	3	2	5	3	5	2	3	0	0	4
ENSG00000248625	ENSG00000248625	12	0	0	0	0	0	0	0	3	0	0	0	0	14	0	0	0	0	0	0	0	0	0	0	0	0	0	0	0	0	0	0	0	0	0	0	0	0	0	0	0	0	0	0	1	0	0	0
ENSG00000287660	ENSG00000287660	195	0	0	1	0	0	0	0	0	0	0	0	86	301	0	0	0	0	0	0	0	0	0	0	0	0	0	0	0	0	0	0	0	0	0	0	0	0	0	0	0	0	0	0	0	0	0	0
ENSG00000288003	ENSG00000288003	68	0	0	0	0	0	0	0	0	0	0	0	52	31	0	0	0	0	0	0	0	0	0	0	0	0	0	0	0	0	0	0	0	0	0	0	0	0	0	0	0	0	0	0	1	0	0	0
ENSG00000290263	ENSG00000290263	0	0	0	0	2	2	0	7	0	0	0	0	0	1	0	0	0	0	0	1	2	0	0	0	0	0	0	0	0	0	0	0	0	1	2	0	0	0	0	0	0	0	0	0	0	1	0	0
ENSG00000072832	CRMP1	1070	177	250	85	5	5	19	2	1	3	1	5	4922	1393	174	73	6	3	20	9	12	5	4	36	8	8	5	16	5	9	6	3	20	9	12	5	4	36	8	8	5	16	5	9	2	0	2	3
ENSG00000198092	TMPRSS11F	254	0	0	0	0	0	0	2	0	10	0	0	144	383	0	1	0	0	0	0	0	0	0	0	0	0	0	0	0	0	0	0	0	0	0	0	0	0	0	0	0	0	0	0	2	0	0	1
ENSG00000185873	TMPRSS11B	112	0	0	0	0	0	0	1	0	0	4	0	36	88	0	0	0	0	0	0	0	0	0	0	0	0	1	0	0	0	0	0	0	0	0	0	0	0	0	0	1	0	0	0	0	0	0	0
ENSG00000250642	ENSG00000250642	24	0	0	0	0	0	0	0	0	0	0	0	7	19	0	0	0	0	0	0	0	0	0	0	0	0	0	0	0	0	0	0	0	0	0	0	0	0	0	0	0	0	0	0	0	0	0	0
ENSG00000249531	ENSG00000249531	18	0	0	0	0	0	0	0	0	0	0	0	1	9	0	0	0	0	0	0	0	0	0	0	0	0	0	0	0	0	0	0	0	0	0	0	0	0	0	0	0	0	0	0	0	0	0	0
ENSG00000083896	YTHDC1	943	949	995	974	758	758	757	9696	4435	5686	9506	5420	2929	306	2420	969	709	383	684	817	782	903	480	889	759	728	828	823	1252	608	709	383	684	817	782	903	480	889	759	728	828	823	1252	608	5468	2145	1733	3361
ENSG00000162840	MT2P1	6	1	1	0	0	0	0	0	0	0	0	0	25	3	1	1	0	0	0	0	0	0	1	3	0	0	0	0	0	0	0	0	0	0	0	0	1	3	0	0	0	0	0	0	0	0	0	0
ENSG00000289942	ENSG00000289942	0	0	3	13	0	0	0	2	38	69	44	50	1	0	12	4	0	0	0	1	0	0	0	9	0	0	1	0	0	0	0	0	0	1	0	0	0	9	0	0	1	0	0	0	18	12	7	17
ENSG00000087128	TMPRSS11E	417	0	2	1	0	0	0	3	0	0	4	1	187	425	0	1	0	0	0	1	0	0	0	0	0	0	0	0	0	0	0	0	0	1	0	0	0	0	0	0	0	0	0	0	0	0	0	3
ENSG00000151726	ACSL1	2261	3496	2817	6139	4438	4438	5192	70303	17408	31087	37819	22384	5978	771	8192	3840	4074	2248	4828	4722	6817	2874	5656	4492	3301	4868	4029	5706	10669	3878	4074	2248	4828	4722	6817	2874	5656	4492	3301	4868	4029	5706	10669	3878	28884	7470	5556	13603
ENSG00000251230	MIR3945HG	85	5	1	19	0	0	0	471	825	1817	1206	1082	27	72	21	8	0	0	0	9	0	0	0	17	0	0	0	0	1	0	0	0	0	9	0	0	0	17	0	0	0	0	1	0	606	593	345	307
ENSG00000249173	LINC01093	7	1	0	3	0	0	0	14	27	90	4	24	2	22	0	1	0	0	0	0	0	0	0	0	0	0	0	0	0	0	0	0	0	0	0	0	0	0	0	0	0	0	0	0	36	14	12	12
ENSG00000289197	ENSG00000289197	722	1	2	2	1	1	0	26	73	186	58	64	429	1044	1	0	0	1	1	2	0	0	0	0	1	0	0	1	0	0	0	1	1	2	0	0	0	0	1	0	0	1	0	0	73	33	29	15
ENSG00000250609	WDR77P1	62	0	0	0	0	0	0	0	0	0	0	0	27	62	0	0	0	0	0	0	0	0	0	0	1	0	0	0	0	0	0	0	0	0	0	0	0	0	1	0	0	0	0	0	0	0	0	0
ENSG00000171566	PLRG1	261	446	579	586	306	306	308	603	1332	1707	1393	1499	487	152	1329	591	361	209	303	303	343	405	264	313	291	324	360	343	445	309	361	209	303	303	343	405	264	313	291	324	360	343	445	309	1315	528	443	679
ENSG00000248611	ENSG00000248611	19	0	0	0	0	0	0	0	0	0	0	0	9	13	0	0	0	0	0	0	0	0	0	0	0	0	0	0	0	0	0	0	0	0	0	0	0	0	0	0	0	0	0	0	0	0	0	0
ENSG00000171564	FGB	3855	0	0	0	0	0	0	1	0	0	0	0	40	161	0	0	0	0	0	0	0	0	0	0	0	0	0	0	0	0	0	0	0	0	0	0	0	0	0	0	0	0	0	0	0	0	0	0
ENSG00000171560	FGA	8744	0	0	0	0	0	0	0	0	0	0	2	77	232	0	0	0	0	0	0	0	0	0	0	0	0	0	0	0	0	0	0	0	0	0	0	0	0	0	0	0	0	0	0	0	0	0	0
ENSG00000171557	FGG	7446	0	0	0	0	0	0	0	0	0	0	0	36	117	0	0	0	0	0	0	0	0	0	0	0	0	0	0	0	0	0	0	0	0	0	0	0	0	0	0	0	0	0	0	0	1	0	0
ENSG00000138685	FGF2	526	8	11	12	17	17	17	16	133	68	5	22	1247	635	5	3	15	13	55	34	14	17	3	93	24	27	7	33	37	10	15	13	55	34	14	17	3	93	24	27	7	33	37	10	123	1	4	15
ENSG00000244459	ENSG00000244459	123	16	22	21	3	3	4	48	34	34	59	34	78	144	36	26	1	1	7	3	2	0	1	1	0	6	0	1	6	5	1	1	7	3	2	0	1	1	0	6	0	1	6	5	35	31	16	28
ENSG00000068078	FGFR3	339	0	5	2	1	1	8	6	2	0	2	0	1357	400	4	0	7	10	19	28	27	16	6	11	11	21	11	11	4	6	7	10	19	28	27	16	6	11	11	21	11	11	4	6	0	0	0	0
ENSG00000159674	SPON2	808	150	46	17	256	256	341	116	43	87	323	164	1525	529	148	26	320	279	485	452	459	313	154	952	464	345	889	401	319	299	320	279	485	452	459	313	154	952	464	345	889	401	319	299	39	116	57	38
ENSG00000109458	GAB1	2293	140	227	229	466	466	647	8265	1431	1857	2113	1874	5215	1203	220	60	758	637	736	778	1100	581	338	454	648	775	432	864	741	348	758	637	736	778	1100	581	338	454	648	775	432	864	741	348	1895	669	416	613
ENSG00000250540	ENSG00000250540	17	0	0	0	0	0	0	0	0	1	0	0	6	6	0	0	0	1	0	0	0	0	0	0	0	0	0	0	0	0	0	1	0	0	0	0	0	0	0	0	0	0	0	0	0	0	0	1
ENSG00000245112	SMARCA5-AS1	37	8	5	12	7	7	3	0	4	3	5	3	14	25	20	8	4	5	7	7	8	6	0	7	2	3	4	1	11	11	4	5	7	7	8	6	0	7	2	3	4	1	11	11	2	2	6	1
ENSG00000151552	QDPR	660	287	256	228	739	739	709	744	90	90	283	156	578	612	822	400	868	523	550	719	753	1027	574	793	792	797	906	912	909	829	868	523	550	719	753	1027	574	793	792	797	906	912	909	829	202	69	43	59
ENSG00000249348	UGDH-AS1	212	123	98	103	225	225	167	90	115	112	138	96	403	77	191	43	185	156	156	167	212	233	122	135	188	160	217	184	309	153	185	156	156	167	212	233	122	135	188	160	217	184	309	153	85	48	51	51
ENSG00000163683	SMIM14	651	91	97	87	109	109	138	1439	2629	3005	2356	2806	481	206	107	54	114	84	172	154	176	142	62	132	112	114	134	124	122	105	114	84	172	154	176	142	62	132	112	114	134	124	122	105	2188	1103	749	1416
ENSG00000286349	ENSG00000286349	0	0	0	0	3	3	0	0	1	0	1	0	0	0	0	0	1	0	0	0	0	0	0	1	0	3	0	2	0	1	1	0	0	0	0	0	0	1	0	3	0	2	0	1	0	0	0	0
ENSG00000078140	UBE2K	2232	1185	1193	1233	688	688	488	7454	1656	2176	2633	1850	2700	400	2255	1022	485	293	393	553	512	606	305	673	476	514	506	524	696	452	485	293	393	553	512	606	305	673	476	514	506	524	696	452	1892	703	678	1137
ENSG00000249019	ENSG00000249019	0	0	0	0	0	0	0	0	0	0	0	0	0	0	0	0	0	0	0	0	0	0	0	0	0	2	0	0	0	0	0	0	0	0	0	0	0	0	0	2	0	0	0	0	0	1	0	0
ENSG00000180610	ZBTB12BP	0	0	0	0	0	0	0	0	0	0	0	0	0	0	0	0	0	0	0	0	0	0	0	0	0	1	0	1	0	0	0	0	0	0	0	0	0	0	0	1	0	1	0	0	0	0	0	0
ENSG00000255458	SMIM14-DT	299	1	2	3	9	9	8	31	47	29	68	47	181	125	13	1	6	2	12	8	13	10	10	11	7	10	16	12	14	6	6	2	12	8	13	10	10	11	7	10	16	12	14	6	14	47	17	25
ENSG00000121892	PDS5A	3070	1564	1772	1873	677	677	597	10529	5011	6228	6879	5365	3738	801	4238	1471	486	358	517	591	605	619	428	707	554	592	558	611	774	523	486	358	517	591	605	619	428	707	554	592	558	611	774	523	5009	2074	1503	2502
ENSG00000231707	PABPC1P1	0	0	0	0	0	0	1	2	2	1	1	0	0	0	0	0	0	0	0	0	0	0	0	0	0	0	0	0	0	0	0	0	0	0	0	0	0	0	0	0	0	0	0	0	1	0	0	0
ENSG00000078177	N4BP2	1337	261	300	284	34	34	11	2734	1355	1842	1813	1305	1031	397	740	164	45	25	50	44	57	28	10	26	37	63	36	44	53	53	45	25	50	44	57	28	10	26	37	63	36	44	53	53	1406	509	498	675
ENSG00000132405	TBC1D14	2492	826	1128	1408	836	836	692	7810	4713	7979	6693	6357	2178	1168	2685	670	834	559	912	1050	1242	1164	881	872	929	901	1124	1267	1201	847	834	559	912	1050	1242	1164	881	872	929	901	1124	1267	1201	847	5722	3104	2767	3264
ENSG00000287104	ENSG00000287104	0	0	0	0	79	79	69	14	23	34	33	33	0	0	0	0	94	92	153	115	112	151	130	82	68	115	115	94	126	54	94	92	153	115	112	151	130	82	68	115	115	94	126	54	39	9	19	11
ENSG00000245748	ENSG00000245748	74	4	1	1	10	10	12	1	1	2	2	2	33	70	3	5	4	8	4	15	13	20	12	12	9	15	5	18	17	10	4	8	4	15	13	20	12	12	9	15	5	18	17	10	1	2	1	0
ENSG00000173011	TADA2B	286	384	462	504	1051	1051	941	1324	1293	1484	2321	1494	468	236	1054	533	943	683	713	1115	1186	1469	1149	1314	1158	881	1233	1198	1300	794	943	683	713	1115	1186	1469	1149	1314	1158	881	1233	1198	1300	794	1338	730	933	947
ENSG00000109519	GRPEL1	259	365	371	377	535	535	491	827	1146	1378	1988	1275	290	80	843	395	462	234	360	504	540	606	464	609	335	429	469	589	627	499	462	234	360	504	540	606	464	609	335	429	469	589	627	499	1373	609	535	727
ENSG00000245468	LINC02447	83	5	4	8	8	8	10	3	9	6	9	5	67	45	4	1	11	5	2	6	5	11	10	6	5	11	13	3	9	2	11	5	2	6	5	11	10	6	5	11	13	3	9	2	5	3	7	2
ENSG00000200867	RN7SKP36	9	0	0	0	0	0	0	44	71	73	95	54	5	15	0	0	0	0	0	0	0	0	0	0	0	0	0	0	0	0	0	0	0	0	0	0	0	0	0	0	0	0	0	0	66	21	46	23
ENSG00000172007	RAB33B	288	78	112	88	100	100	73	591	997	1127	1201	1158	186	265	222	98	81	35	51	47	81	110	39	67	73	60	79	105	92	39	81	35	51	47	81	110	39	67	73	60	79	105	92	39	798	515	312	479
ENSG00000145365	TIFA	146	77	95	222	15	15	20	87	272	397	170	237	183	141	409	93	26	11	19	32	23	16	16	41	27	38	24	18	27	13	26	11	19	32	23	16	16	41	27	38	24	18	27	13	128	97	75	74
ENSG00000120251	GRIA2	1207	1	0	0	0	0	0	2	1	3	6	4	514	1545	2	8	1	0	1	0	2	2	0	5	8	0	4	3	0	1	1	0	1	0	2	2	0	5	8	0	4	3	0	1	0	0	3	7
ENSG00000272969	ENSG00000272969	23	4	0	0	0	0	0	0	0	0	1	3	2	23	1	0	0	0	0	0	0	0	0	0	0	0	0	0	0	0	0	0	0	0	0	0	0	0	0	0	0	0	0	0	2	0	0	1
ENSG00000163440	PDCL2	277	0	1	0	1	1	0	3	0	0	1	5	77	199	2	0	0	0	0	0	0	0	0	0	0	1	0	0	0	0	0	0	0	0	0	0	0	0	0	1	0	0	0	0	0	0	0	0
ENSG00000109255	NMU	342	1	1	1	0	0	0	4	3	1	2	0	137	327	4	0	0	0	0	0	0	0	0	0	0	0	0	0	0	0	0	0	0	0	0	0	0	0	0	0	0	0	0	0	1	0	0	0
ENSG00000250821	EXOC1L	79	0	0	0	0	0	0	0	0	0	0	0	58	151	0	0	0	0	0	0	0	0	0	0	0	0	0	0	0	0	0	0	0	0	0	0	0	0	0	0	0	0	0	0	0	0	0	0
ENSG00000090989	EXOC1	591	552	628	686	199	199	245	2775	2498	3451	2949	2871	1133	240	1176	400	192	109	240	209	230	207	161	220	196	200	216	193	249	188	192	109	240	209	230	207	161	220	196	200	216	193	249	188	2733	1000	856	1366
ENSG00000286599	ENSG00000286599	0	0	0	0	4	4	5	4	2	7	9	1	0	0	0	0	3	3	5	1	6	2	1	2	3	5	3	2	4	5	3	3	5	1	6	2	1	2	3	5	3	2	4	5	3	3	0	0
ENSG00000287382	ENSG00000287382	151	13	7	15	3	3	9	36	32	44	85	44	105	151	34	10	0	0	5	4	1	4	1	1	0	1	1	2	8	1	0	0	5	4	1	4	1	1	0	1	1	2	8	1	26	24	22	23
ENSG00000174799	CEP135	786	314	306	385	19	19	37	2134	881	1286	1652	1175	656	533	781	235	15	17	31	19	29	31	10	37	26	28	25	27	17	15	15	17	31	19	29	31	10	37	26	28	25	27	17	15	1126	383	293	604
ENSG00000154556	SORBS2	4491	2	5	5	187	187	160	26	22	63	32	28	5948	4035	11	3	41	58	439	171	432	170	45	173	534	209	182	689	141	86	41	58	439	171	432	170	45	173	534	209	182	689	141	86	26	28	29	33
ENSG00000109452	INPP4B	6940	166	34	37	726	726	533	1026	439	252	441	159	7827	7227	948	79	337	121	355	449	388	285	391	454	297	489	391	324	849	272	337	121	355	449	388	285	391	454	297	489	391	324	849	272	346	88	8	72
ENSG00000109794	FAM149A	1615	2	2	0	99	99	140	5	1	4	4	5	1331	601	3	1	140	100	279	133	125	211	214	124	157	382	30	65	331	70	140	100	279	133	125	211	214	124	157	382	30	65	331	70	5	0	2	1
ENSG00000248719	PRDM8-AS1	54	0	0	1	0	0	1	8	4	16	14	14	23	50	1	1	0	0	0	0	0	2	0	6	0	0	0	0	5	1	0	0	0	0	0	2	0	6	0	0	0	0	5	1	0	31	7	48
ENSG00000152784	PRDM8	122	7	25	13	17	17	28	192	76	97	309	113	72	96	170	46	27	16	58	54	54	32	18	124	78	38	21	57	39	37	27	16	58	54	54	32	18	124	78	38	21	57	39	37	27	159	45	513
ENSG00000138675	FGF5	571	0	0	0	0	0	0	3	6	0	2	6	321	689	0	0	0	0	0	1	0	0	0	0	2	0	3	0	0	0	0	0	0	1	0	0	0	0	2	0	3	0	0	0	6	1	0	0
ENSG00000251442	LINC01094	323	44	131	152	1	1	3	45	118	188	127	108	129	280	92	61	2	2	2	0	1	0	0	5	5	0	2	2	1	2	2	2	2	0	1	0	0	5	5	0	2	2	1	2	128	52	52	70
ENSG00000048342	CC2D2A	1869	176	239	221	56	56	44	115	91	133	135	84	3761	1593	353	38	52	35	127	50	138	33	35	42	61	53	48	77	59	77	52	35	127	50	138	33	35	42	61	53	48	77	59	77	72	31	9	63
ENSG00000164134	NAA15	1645	905	711	643	561	561	464	6353	2460	3060	4257	2923	1956	549	2063	588	427	245	278	484	401	441	311	611	320	393	415	439	452	364	427	245	278	484	401	441	311	611	320	393	415	439	452	364	2767	878	725	1256
ENSG00000249693	SPMAP2L	597	2	0	0	2	2	2	8	4	3	2	1	347	533	5	0	1	0	0	0	0	0	0	4	1	0	1	0	1	0	1	0	0	0	0	0	0	4	1	0	1	0	1	0	0	3	0	1
ENSG00000288944	ENSG00000288944	27	0	0	0	0	0	0	0	0	0	0	0	10	56	0	0	0	0	0	0	0	0	0	0	0	0	0	0	0	0	0	0	0	0	0	0	0	0	0	0	0	0	0	0	0	0	0	0
ENSG00000128040	SPINK2	150	1	0	0	2	2	2	17	45	10	19	11	27	53	6	4	2	0	0	0	6	2	0	6	1	0	2	0	0	1	2	0	0	0	6	2	0	6	1	0	2	0	0	1	28	6	1	7
ENSG00000196810	CTBP1-DT	418	74	89	97	179	179	191	192	210	242	400	258	523	332	237	90	243	129	188	205	284	211	151	250	195	230	299	216	342	235	243	129	188	205	284	211	151	250	195	230	299	216	342	235	225	187	88	190
ENSG00000289983	ENSG00000289983	0	0	0	0	0	0	0	0	0	0	1	0	0	0	0	0	0	0	0	3	2	0	0	3	0	4	0	2	0	0	0	0	0	3	2	0	0	3	0	4	0	2	0	0	0	2	0	0
ENSG00000287210	ENSG00000287210	146	0	0	1	0	0	0	0	0	1	0	0	68	226	1	0	1	0	0	0	0	0	0	4	0	0	0	1	0	0	1	0	0	0	0	0	0	4	0	0	0	1	0	0	1	0	0	0
ENSG00000249297	LINC02174	752	0	0	0	0	0	0	2	3	1	0	0	370	1025	1	0	0	0	0	0	0	0	0	0	0	0	1	1	0	0	0	0	0	0	0	0	0	0	0	0	1	1	0	0	0	0	0	0
ENSG00000174473	GALNTL6	9130	9	9	7	7	7	13	61	38	30	48	38	4290	12085	14	5	3	0	1	7	6	2	2	20	1	15	3	12	8	11	3	0	1	7	6	2	2	20	1	15	3	12	8	11	21	11	5	20
ENSG00000250892	ENSG00000250892	11	5	6	5	0	0	0	0	0	0	0	0	30	23	3	1	0	0	0	0	0	0	0	0	0	0	0	0	0	0	0	0	0	0	0	0	0	0	0	0	0	0	0	0	0	0	0	0
ENSG00000290382	ZNF876P	90	0	5	3	3	3	1	30	19	26	9	18	125	128	2	0	0	1	2	2	5	2	0	4	2	4	8	4	6	3	0	1	2	2	5	2	0	4	2	4	8	4	6	3	11	6	6	4
ENSG00000251188	ENSG00000251188	3	0	0	0	0	0	0	0	0	0	0	0	7	0	1	0	0	0	0	0	0	0	0	0	0	0	0	0	0	0	0	0	0	0	0	0	0	0	0	0	0	0	0	0	0	0	0	0
ENSG00000251689	ENSG00000251689	6	0	0	0	0	0	0	0	0	0	0	0	7	1	0	0	0	0	0	0	0	0	0	0	0	0	0	0	0	0	0	0	0	0	0	0	0	0	0	0	0	0	0	0	0	0	0	0
ENSG00000186777	ZNF732	294	5	2	1	0	0	0	4	2	6	14	2	195	276	6	4	1	0	0	1	0	0	0	0	0	1	0	1	0	1	1	0	0	1	0	0	0	0	0	1	0	1	0	1	3	0	0	0
ENSG00000286705	ENSG00000286705	337	9	4	4	10	10	5	27	37	37	56	61	393	224	9	6	6	12	10	4	7	3	2	6	18	13	3	5	5	10	6	12	10	4	7	3	2	6	18	13	3	5	5	10	13	126	32	31
ENSG00000131127	ZNF141	805	234	191	211	41	41	44	951	705	910	1063	1015	1394	250	459	122	46	19	70	87	62	60	25	153	63	69	83	91	68	65	46	19	70	87	62	60	25	153	63	69	83	91	68	65	809	330	261	336
ENSG00000250321	ENSG00000250321	0	0	0	0	3	3	0	1	2	5	0	1	0	0	0	0	4	1	1	3	5	7	1	3	1	3	6	4	7	8	4	1	1	3	5	7	1	3	1	3	6	4	7	8	2	0	0	0
ENSG00000281016	ENSG00000281016	528	33	24	9	4	4	1	5	5	0	2	4	424	508	43	8	3	0	2	11	2	6	0	4	5	2	3	4	10	2	3	0	2	11	2	6	0	4	5	2	3	4	10	2	1	0	0	1
ENSG00000272885	ENSG00000272885	0	0	0	0	0	0	9	0	3	0	0	0	0	0	0	0	0	0	0	3	0	1	0	1	0	1	1	0	0	0	0	0	0	3	0	1	0	1	0	1	1	0	0	0	0	0	0	0
ENSG00000182903	ZNF721	296	89	73	67	68	68	68	346	206	227	466	273	476	189	88	30	78	34	76	111	84	73	46	65	88	69	68	82	109	46	78	34	76	111	84	73	46	65	88	69	68	82	109	46	225	122	99	138
ENSG00000250361	GYPB	0	0	0	0	0	0	0	7	0	1	4	3	0	0	0	0	0	0	0	0	0	0	0	0	0	0	0	0	0	0	0	0	0	0	0	0	0	0	0	0	0	0	0	0	0	0	1	1
ENSG00000135226	UGT2B28	74	0	0	0	0	0	0	0	0	0	0	0	41	100	0	0	0	0	0	0	0	0	0	0	0	0	0	0	0	0	0	0	0	0	0	0	0	0	0	0	0	0	0	0	0	0	0	0
ENSG00000251691	ENSG00000251691	9	0	0	0	0	0	0	0	0	0	0	0	1	9	0	0	0	0	0	0	0	0	0	0	0	0	0	0	0	0	0	0	0	0	0	0	0	0	0	0	0	0	0	0	0	0	0	0
ENSG00000250612	ENSG00000250612	55	0	0	0	0	0	0	0	0	0	1	0	68	93	0	0	0	0	0	0	0	0	0	0	0	0	0	0	0	0	0	0	0	0	0	0	0	0	0	0	0	0	0	0	0	0	0	0
ENSG00000215110	UGT2B25P	57	0	0	0	0	0	0	0	0	0	0	0	10	132	0	0	0	0	0	0	0	0	0	0	0	0	0	0	0	0	0	0	0	0	0	0	0	0	0	0	0	0	0	0	0	0	0	0
ENSG00000249956	UGT2B24P	80	0	0	0	0	0	0	0	0	0	0	0	64	143	0	0	0	0	0	0	0	0	0	0	0	0	0	0	0	0	0	0	0	0	0	0	0	0	0	0	0	0	0	0	0	0	1	0
ENSG00000250828	ENSG00000250828	18	0	0	0	0	0	0	0	0	0	0	0	2	9	0	0	0	0	0	0	0	0	0	0	0	0	0	0	0	0	0	0	0	0	0	0	0	0	0	0	0	0	0	0	0	0	0	0
ENSG00000156096	UGT2B4	274	0	0	0	0	0	0	2	0	2	0	0	212	448	2	0	0	0	1	0	0	0	0	0	0	0	0	0	0	0	0	0	1	0	0	0	0	0	0	0	0	0	0	0	1	1	0	0
ENSG00000173610	UGT2A1	100	0	0	0	0	0	0	2	0	0	0	0	21	88	0	0	0	0	0	0	0	0	0	0	0	0	0	0	0	0	0	0	0	0	0	0	0	0	0	0	0	0	0	0	0	0	0	0
ENSG00000159692	CTBP1	940	580	724	673	2418	2418	2367	7410	6889	8195	10953	9130	1236	568	1125	420	2425	1329	2287	2409	2878	2678	1936	2662	2550	2604	2822	2788	3200	2568	2425	1329	2287	2409	2878	2678	1936	2662	2550	2604	2822	2788	3200	2568	7271	4068	4785	4948
ENSG00000197826	CFAP299	4518	0	2	5	2	2	1	29	16	15	13	16	2531	6075	8	2	2	1	2	0	0	5	0	4	0	0	0	2	5	1	2	1	2	0	0	5	0	4	0	0	0	2	5	1	19	3	3	15
ENSG00000152785	BMP3	231	0	0	0	0	0	0	1	1	2	0	1	174	334	1	0	1	0	10	0	0	0	0	1	0	0	0	0	0	0	1	0	10	0	0	0	0	1	0	0	0	0	0	0	0	3	0	2
ENSG00000138669	PRKG2	820	4	5	3	0	0	5	173	93	48	49	20	385	1110	35	7	0	0	0	2	1	0	0	1	1	1	0	1	0	0	0	0	0	2	1	0	0	1	1	1	0	1	0	0	73	6	3	7
ENSG00000251059	PRKG2-AS1	0	0	0	0	0	0	0	1	2	4	1	5	0	0	0	0	0	0	0	0	0	0	0	0	0	0	0	0	0	0	0	0	0	0	0	0	0	0	0	0	0	0	0	0	1	4	2	2
ENSG00000249599	BMPR1B-DT	119	0	1	0	0	0	0	3	0	0	4	2	46	90	0	0	0	0	0	0	0	0	0	0	0	0	0	0	0	0	0	0	0	0	0	0	0	0	0	0	0	0	0	0	0	1	0	0
ENSG00000138696	BMPR1B	3093	0	4	4	52	52	58	66	15	17	23	9	15476	3394	0	1	71	29	25	71	69	62	38	175	43	56	65	57	85	42	71	29	25	71	69	62	38	175	43	56	65	57	85	42	12	6	3	6
ENSG00000182168	UNC5C	3188	0	4	7	14	14	2	61	55	52	47	24	3949	4319	44	4	1	2	12	4	4	4	3	3	7	6	9	14	5	0	1	2	12	4	4	4	3	3	7	6	9	14	5	0	37	21	13	25
ENSG00000271474	UNC5C-AS1	42	0	0	0	1	1	0	0	0	0	0	0	35	82	5	1	0	0	3	0	0	2	1	1	0	3	1	1	0	0	0	0	3	0	0	2	1	1	0	3	1	1	0	0	0	0	0	0
ENSG00000242936	RPL30P6	21	0	0	0	0	0	0	0	0	0	0	0	2	13	0	0	0	0	0	0	0	0	0	0	0	0	0	0	0	0	0	0	0	0	0	0	0	0	0	0	0	0	0	0	0	0	0	0
ENSG00000151247	EIF4E	721	346	165	138	247	247	205	1354	663	801	895	699	848	214	370	155	230	95	135	427	155	174	150	599	203	165	191	235	230	183	230	95	135	427	155	174	150	599	203	165	191	235	230	183	779	241	153	373
ENSG00000263923	ENSG00000263923	451	6	5	7	5	5	6	11	19	14	20	15	301	437	13	6	11	3	7	11	5	12	4	9	3	4	8	6	16	5	11	3	7	11	5	12	4	9	3	4	8	6	16	5	3	14	0	7
ENSG00000164024	METAP1	805	544	547	563	436	436	440	2040	1477	1797	1828	1865	1048	796	1151	450	430	235	406	437	547	529	331	545	512	451	442	557	566	375	430	235	406	437	547	529	331	545	512	451	442	557	566	375	1686	671	463	743
ENSG00000250496	ABT1P1	0	0	0	0	0	0	0	3	0	4	4	7	0	0	0	0	0	0	0	0	1	0	0	0	0	1	0	0	0	0	0	0	0	0	1	0	0	0	0	1	0	0	0	0	3	1	3	3
ENSG00000272777	ENSG00000272777	5	6	4	13	1	1	3	18	13	15	15	14	5	1	10	0	4	0	0	0	5	0	0	4	7	1	2	0	2	2	4	0	0	0	5	0	0	4	7	1	2	0	2	2	7	6	0	2
ENSG00000197894	ADH5	361	541	520	446	502	502	474	533	1106	1277	1012	884	982	106	1444	364	358	257	515	509	594	503	321	402	489	511	568	681	550	513	358	257	515	509	594	503	321	402	489	511	568	681	550	513	878	443	284	450
ENSG00000246090	ENSG00000246090	1328	5	9	6	21	21	28	55	23	34	26	27	1286	1465	14	4	17	10	23	11	9	5	4	12	10	15	15	11	14	10	17	10	23	11	9	5	4	12	10	15	15	11	14	10	32	17	14	29
ENSG00000198099	ADH4	0	0	0	0	0	0	0	2	0	2	0	0	0	0	0	0	0	0	0	0	0	0	0	0	5	2	0	0	0	0	0	0	0	0	0	0	0	0	5	2	0	0	0	0	0	0	0	0
ENSG00000187758	ADH1A	0	0	0	0	6	6	0	1	3	2	3	5	0	0	0	0	0	1	5	2	0	1	2	1	3	1	1	0	0	0	0	1	5	2	0	1	2	1	3	1	1	0	0	0	0	1	5	6
ENSG00000196616	ADH1B	103	0	0	0	181	181	189	0	0	0	0	0	3538	187	0	0	229	179	516	392	375	177	69	370	282	777	261	580	341	157	229	179	516	392	375	177	69	370	282	777	261	580	341	157	0	0	0	0
ENSG00000248144	ADH1C	93	0	0	0	32	32	43	0	0	0	0	0	534	103	0	0	53	59	222	80	43	37	14	47	102	116	68	42	32	15	53	59	222	80	43	37	14	47	102	116	68	42	32	15	0	0	0	1
ENSG00000163138	PACRGL	453	74	66	95	91	91	117	746	437	551	688	600	552	288	148	51	89	51	80	86	87	124	78	112	75	66	96	106	130	104	89	51	80	86	87	124	78	112	75	66	96	106	130	104	536	205	183	221
ENSG00000185774	KCNIP4	14119	16	8	14	1	1	1	31	16	19	17	19	28671	11697	24	10	1	2	1	3	3	1	2	8	2	6	1	3	1	5	1	2	1	3	3	1	2	8	2	6	1	3	1	5	12	10	7	4
ENSG00000272995	ENSG00000272995	0	0	0	0	0	0	4	0	0	0	0	0	0	0	0	0	0	1	0	0	2	0	0	0	2	1	0	0	0	0	0	1	0	0	2	0	0	0	2	1	0	0	0	0	0	0	0	0
ENSG00000250092	ENSG00000250092	0	0	0	0	0	0	0	0	2	0	0	0	0	0	0	0	2	0	0	0	0	0	0	0	0	0	0	0	0	0	2	0	0	0	0	0	0	0	0	0	0	0	0	0	0	0	0	0
ENSG00000196503	ARL9	150	3	3	3	1	1	0	15	5	9	9	5	72	89	7	0	1	3	1	0	2	1	2	2	1	2	7	0	5	0	1	3	1	0	2	1	2	2	1	2	7	0	5	0	6	5	1	1
ENSG00000171476	HOPX	347	30	21	6	67	67	67	16	43	42	63	37	346	346	85	90	57	47	82	65	96	99	49	113	77	70	116	96	96	42	57	47	82	65	96	99	49	113	77	70	116	96	96	42	10	24	0	1
ENSG00000260596	DUX4	2511	0	0	0	0	0	0	0	0	0	0	0	1312	2852	0	0	0	0	0	0	0	0	0	0	0	0	0	0	0	0	0	0	0	0	0	0	0	0	0	0	0	0	0	0	0	0	0	0
ENSG00000168936	TMEM129	0	0	0	0	564	564	565	460	966	1064	1181	1222	0	0	0	0	521	299	463	471	583	508	430	509	503	489	539	466	780	564	521	299	463	471	583	508	430	509	503	489	539	466	780	564	899	829	577	614
ENSG00000249241	LINC02265	146	1	0	0	1	1	0	38	61	48	115	180	86	140	5	1	0	0	0	0	0	0	0	1	1	0	0	3	0	1	0	0	0	0	0	0	0	1	1	0	0	3	0	1	15	51	10	30
ENSG00000174343	CHRNA9	196	0	0	0	0	0	0	2	0	0	2	0	79	174	0	0	0	0	0	0	0	0	0	0	0	0	0	0	0	0	0	0	0	0	0	0	0	0	0	0	0	0	0	0	1	0	0	0
ENSG00000163694	RBM47	4766	4307	4508	5540	11	11	9	24630	7722	10841	9597	9299	7993	1313	7767	2807	5	3	29	37	14	5	7	80	8	11	4	18	7	14	5	3	29	37	14	5	7	80	8	11	4	18	7	14	6549	3328	4031	5734
ENSG00000163697	APBB2	7069	681	59	148	1213	1213	819	1121	225	232	86	143	10918	3958	198	11	778	347	620	513	686	488	447	342	588	621	492	605	984	586	778	347	620	513	686	488	447	342	588	621	492	605	984	586	206	97	16	90
ENSG00000109133	TMEM33	554	1732	1420	1543	176	176	133	4389	4220	5739	5167	4711	1176	192	2739	1260	144	83	144	167	154	126	85	215	150	152	137	143	220	170	144	83	144	167	154	126	85	215	150	152	137	143	220	170	4321	1757	1438	2676
ENSG00000156140	ADAMTS3	2440	1	1	1	5	5	5	13	6	4	13	5	1982	2887	4	2	4	2	9	3	0	3	5	15	6	7	4	4	1	2	4	2	9	3	0	3	5	15	6	7	4	4	1	2	3	3	0	0
ENSG00000250220	ANKRD17-DT	646	85	44	41	29	29	27	215	127	155	203	176	1638	514	64	11	40	20	37	26	36	22	16	30	21	23	16	24	39	9	40	20	37	26	36	22	16	30	21	23	16	24	39	9	86	57	41	66
ENSG00000249976	ENSG00000249976	2	0	0	0	0	0	0	0	0	0	0	0	5	7	0	0	0	0	0	0	0	0	0	0	0	0	0	0	0	0	0	0	0	0	0	0	0	0	0	0	0	0	0	0	0	0	0	0
ENSG00000081051	AFP	95	0	0	0	0	0	2	0	0	0	0	0	45	210	0	0	0	0	1	2	0	0	0	1	3	1	0	0	0	0	0	0	1	2	0	0	0	1	3	1	0	0	0	0	0	0	0	0
ENSG00000079557	AFM	152	0	0	0	0	0	0	0	0	0	0	0	66	191	0	0	0	0	0	0	0	0	0	0	0	0	0	0	0	0	0	0	0	0	0	0	0	0	0	0	0	0	0	0	0	0	0	0
ENSG00000156194	PPEF2	430	0	3	0	19	19	2	28	27	22	28	35	140	327	4	2	1	2	0	0	2	7	0	0	1	1	1	1	3	0	1	2	0	0	2	7	0	0	1	1	1	1	3	0	22	15	1	11
ENSG00000145425	RPS3A	522	1053	13	11	1846	1846	1821	708	1532	1614	1486	1636	953	19	27	10	1939	1195	2044	2623	2221	2755	1767	2259	1924	2619	2286	2597	2947	1878	1939	1195	2044	2623	2221	2755	1767	2259	1924	2619	2286	2597	2947	1878	1319	463	383	449
ENSG00000109686	SH3D19	2612	56	18	30	833	833	967	62	10	10	32	19	3190	1302	169	30	541	366	688	734	614	526	398	818	657	635	462	758	832	870	541	366	688	734	614	526	398	818	657	635	462	758	832	870	21	13	10	5
ENSG00000270681	ENSG00000270681	0	0	0	0	9	9	15	87	55	81	123	72	0	0	0	0	4	10	9	13	22	30	10	21	12	14	3	24	14	6	4	10	9	13	22	30	10	21	12	14	3	24	14	6	69	41	33	51
ENSG00000189099	PRSS48	0	0	0	0	0	0	0	0	0	0	1	0	0	0	0	0	1	0	0	0	0	0	0	0	0	0	0	0	1	0	1	0	0	0	0	0	0	0	0	0	0	0	1	0	0	0	0	0
ENSG00000270265	ENSG00000270265	185	0	0	0	10	10	6	12	1	3	10	7	161	171	2	0	6	6	2	2	2	7	2	3	2	8	7	10	13	6	6	6	2	2	2	7	2	3	2	8	7	10	13	6	1	7	0	2
ENSG00000088926	F11	163	0	0	1	2	2	5	2	1	4	0	1	598	140	1	0	7	1	2	13	8	41	16	17	5	9	0	4	67	17	7	1	2	13	8	41	16	17	5	9	0	4	67	17	0	1	0	3
ENSG00000290441	ENSG00000290441	249	23	10	31	0	0	1	408	260	508	467	382	174	218	95	7	1	0	0	0	1	1	2	5	0	0	0	0	0	0	1	0	0	0	1	1	2	5	0	0	0	0	0	0	197	160	195	195
ENSG00000121210	TMEM131L	2635	220	203	265	885	885	1104	10850	4967	5476	5319	7242	1893	1711	1195	151	1307	726	685	1110	1263	1716	936	847	870	1012	1192	999	1491	1188	1307	726	685	1110	1263	1716	936	847	870	1012	1192	999	1491	1188	4515	2473	1417	2433
ENSG00000287216	ENSG00000287216	54	2	10	7	5	5	4	200	408	781	607	474	12	24	23	9	1	1	2	4	6	14	2	5	1	3	3	8	1	6	1	1	2	4	6	14	2	5	1	3	3	8	1	6	216	349	234	390
ENSG00000137462	TLR2	1219	1633	3228	4991	0	0	8	15237	15054	19471	16395	17290	421	308	9958	2194	5	2	8	19	9	12	11	45	2	7	10	1	10	1	5	2	8	19	9	12	11	45	2	7	10	1	10	1	13540	4829	4861	9115
ENSG00000145428	RNF175	465	42	48	99	0	0	0	46	14	18	25	46	216	644	199	33	0	0	3	0	0	0	2	0	1	0	0	1	0	0	0	0	3	0	0	0	2	0	1	0	0	1	0	0	21	10	8	13
ENSG00000249309	ENSG00000249309	0	0	0	0	0	0	0	78	25	38	17	40	0	0	0	0	0	0	0	0	0	0	0	0	0	0	0	0	0	0	0	0	0	0	0	0	0	0	0	0	0	0	0	0	9	13	2	14
ENSG00000145423	SFRP2	163	0	0	1	32	32	19	0	0	0	0	0	166	240	0	0	9	4	208	11	20	5	4	23	80	12	9	8	3	2	9	4	208	11	20	5	4	23	80	12	9	8	3	2	0	0	0	0
ENSG00000163995	ABLIM2	2491	41	41	21	3609	3609	3447	90	14	32	35	39	1808	2862	83	64	3453	2390	1612	4441	3767	4934	3014	5289	3004	3264	4762	3471	4467	3539	3453	2390	1612	4441	3767	4934	3014	5289	3004	3264	4762	3471	4467	3539	37	13	14	10
ENSG00000290015	ENSG00000290015	29	0	3	0	6	6	9	2	2	3	6	11	7	45	6	3	4	6	17	5	10	6	8	5	6	5	8	6	13	9	4	6	17	5	10	6	8	5	6	5	8	6	13	9	3	3	2	6
ENSG00000249145	LINC02517	89	0	0	0	4	4	2	1	0	1	3	0	76	65	0	0	2	3	3	5	6	2	2	2	1	0	0	2	3	4	2	3	3	5	6	2	2	2	1	0	0	2	3	4	0	5	0	0
ENSG00000251615	ENSG00000251615	35	27	21	48	50	50	61	29	11	23	32	19	129	79	53	29	38	30	58	59	76	88	65	53	56	52	43	79	113	76	38	30	58	59	76	88	65	53	56	52	43	79	113	76	19	6	17	9
ENSG00000087008	ACOX3	1263	341	263	344	140	140	166	1716	698	999	1285	979	1295	1139	673	233	129	101	144	184	241	193	133	200	170	130	133	163	226	149	129	101	144	184	241	193	133	200	170	130	133	163	226	149	730	431	436	520
ENSG00000164074	ABHD18	953	411	381	358	385	385	390	1119	1205	1653	1372	1488	1198	338	676	153	394	171	338	375	413	570	377	337	355	395	378	464	552	409	394	171	338	375	413	570	377	337	355	395	378	464	552	409	1324	485	415	527
ENSG00000145431	PDGFC	2743	309	500	423	125	125	84	3907	2053	1432	1350	1004	2608	1962	665	220	98	76	107	85	138	191	78	148	132	152	179	118	121	82	98	76	107	85	138	191	78	148	132	152	179	118	121	82	1949	444	448	756
ENSG00000250622	ENSG00000250622	0	0	0	0	0	0	0	2	0	0	2	0	0	0	0	0	1	0	0	0	0	0	0	0	0	0	0	0	0	0	1	0	0	0	0	0	0	0	0	0	0	0	0	0	0	0	0	2
ENSG00000183439	TRIM61	258	10	8	12	4	4	1	0	1	7	8	4	183	144	31	9	2	0	1	0	0	5	0	2	1	0	0	1	0	1	2	0	1	0	0	5	0	2	1	0	0	1	0	1	3	3	5	0
ENSG00000109536	FRG1	232	311	224	186	171	171	131	755	790	901	1158	1016	260	173	490	200	120	66	145	136	141	160	103	198	104	161	114	151	199	138	120	66	145	136	141	160	103	198	104	161	114	151	199	138	831	396	331	480
ENSG00000271307	ENSG00000271307	29	0	0	0	0	0	0	0	0	0	0	0	23	51	0	0	0	0	0	0	0	0	0	0	0	0	0	0	0	0	0	0	0	0	0	0	0	0	0	0	0	0	0	0	0	0	0	0
ENSG00000251297	TUBB7P	13	0	0	0	0	0	0	1	0	0	0	0	23	56	0	0	0	0	0	0	0	0	0	0	0	0	0	0	0	0	0	0	0	0	0	0	0	0	0	0	0	0	0	0	1	0	0	1
ENSG00000199572	RNA5SP174	17	0	0	0	0	0	0	0	0	0	0	0	2	10	0	0	0	0	0	0	0	0	0	0	0	0	0	0	0	0	0	0	0	0	0	0	0	0	0	0	0	0	0	0	0	0	0	0
ENSG00000201145	RNA5SP175	10	0	0	0	0	0	0	0	0	0	0	0	3	14	0	0	0	0	0	0	0	0	0	0	0	0	0	0	0	0	0	0	0	0	0	0	0	0	0	0	0	0	0	0	0	0	0	0
ENSG00000224807	DUX4L9	45	0	0	0	0	0	0	0	0	2	0	0	29	57	0	0	0	0	0	0	0	0	0	0	0	0	0	0	0	0	0	0	0	0	0	0	0	0	0	0	0	0	0	0	0	0	0	0
ENSG00000205097	FRG2	18	0	0	0	0	0	0	0	0	0	0	0	9	16	0	0	0	0	0	0	0	0	0	0	0	0	0	0	0	0	0	0	0	0	0	0	0	0	0	0	0	0	0	0	0	0	0	0
ENSG00000250053	RARRES2P4	12	0	0	0	0	0	0	0	0	0	0	0	5	4	0	0	0	0	0	0	0	0	0	0	0	0	0	0	0	0	0	0	0	0	0	0	0	0	0	0	0	0	0	0	0	0	0	0
ENSG00000214273	AGGF1P1	0	1	0	0	0	0	0	1	0	0	0	0	11	23	0	0	0	0	0	0	2	0	0	0	0	0	0	0	0	0	0	0	0	0	2	0	0	0	0	0	0	0	0	0	0	0	0	0
ENSG00000249003	CLUHP4	44	0	0	0	0	0	0	0	0	0	0	0	72	121	0	0	0	0	0	0	0	0	0	0	0	0	0	0	0	0	0	0	0	0	0	0	0	0	0	0	0	0	0	0	0	0	0	0
ENSG00000281591	DBET	0	0	0	0	0	0	0	0	0	0	0	0	1	5	0	0	0	0	0	0	0	0	0	0	0	0	1	0	0	0	0	0	0	0	0	0	0	0	0	0	1	0	0	0	0	0	0	0
ENSG00000064042	LIMCH1	5081	46	17	11	9316	9316	7583	229	93	81	127	76	11072	4038	18	4	8663	5538	5304	7578	9799	11924	6174	9474	7267	7599	9239	8460	12275	7885	8663	5538	5304	7578	9799	11924	6174	9474	7267	7599	9239	8460	12275	7885	45	32	83	122
ENSG00000178222	RNF212	820	10	5	3	20	20	10	39	16	16	16	29	893	640	39	4	17	14	49	17	11	10	2	26	31	20	27	39	20	6	17	14	49	17	11	10	2	26	31	20	27	39	20	6	6	9	15	28
ENSG00000290803	ENSG00000290803	364	1	3	0	0	0	0	9	0	0	4	0	237	509	4	2	3	2	0	0	0	0	6	0	0	1	0	1	0	0	3	2	0	0	0	0	6	0	0	1	0	1	0	0	0	2	1	0
ENSG00000181215	C4orf50	1622	12	16	10	1	1	0	3	0	2	5	1	1136	2340	34	23	4	2	0	1	0	0	0	0	0	1	0	0	0	0	4	2	0	1	0	0	0	0	0	1	0	0	0	0	5	0	2	2
ENSG00000223037	RNU6-284P	2	0	0	0	0	0	0	0	0	0	0	0	6	5	0	0	0	0	0	0	0	0	0	0	0	0	0	0	0	0	0	0	0	0	0	0	0	0	0	0	0	0	0	0	0	0	0	0
ENSG00000248162	CHORDC1P3	14	0	0	0	0	0	0	0	0	0	0	0	10	12	0	0	0	0	0	0	0	0	0	0	0	0	0	0	0	0	0	0	0	0	0	0	0	0	0	0	0	0	0	0	0	0	0	0
ENSG00000248771	SMIM31	409	0	1	0	0	0	0	7	1	2	3	0	165	245	0	0	0	0	1	0	0	0	0	0	0	0	2	0	0	0	0	0	1	0	0	0	0	0	0	0	2	0	0	0	0	0	3	2
ENSG00000205940	HSP90AB2P	18	0	0	0	0	0	0	0	1	0	0	0	13	9	0	0	0	0	0	0	1	0	0	0	0	0	0	0	0	0	0	0	0	0	1	0	0	0	0	0	0	0	0	0	0	0	0	0
ENSG00000292984	ENSG00000292984	29	0	0	0	0	0	0	0	0	0	0	0	23	23	1	0	0	0	0	0	0	0	0	0	0	0	0	0	0	0	0	0	0	0	0	0	0	0	0	0	0	0	0	0	0	0	0	0
ENSG00000293004	ENSG00000293004	0	0	0	0	2	2	0	5	32	57	29	41	0	0	0	0	1	0	1	0	2	2	2	2	2	3	1	0	2	0	1	0	1	0	2	2	2	2	2	3	1	0	2	0	142	7	10	8
ENSG00000293005	ENSG00000293005	2370	0	1	3	0	0	0	16	4	6	4	2	1246	3026	4	0	0	0	0	0	0	0	0	0	1	1	0	0	0	0	0	0	0	0	0	0	0	0	1	1	0	0	0	0	2	7	0	2
ENSG00000293010	LINC01085	240	0	0	0	0	0	0	2	0	1	4	1	224	525	0	0	0	0	0	0	0	0	0	0	0	1	0	0	0	0	0	0	0	0	0	0	0	0	0	1	0	0	0	0	5	1	0	2
ENSG00000251429	AIDAP2	0	0	1	0	1	1	0	2	1	1	2	1	0	0	0	0	0	0	0	0	0	1	0	1	0	0	2	0	0	0	0	0	0	0	0	1	0	1	0	0	2	0	0	0	0	0	0	0
ENSG00000293013	ENSG00000293013	57	13	20	9	1	1	5	42	11	28	19	15	30	62	19	2	6	0	3	0	1	6	4	0	3	0	9	8	0	6	6	0	3	0	1	6	4	0	3	0	9	8	0	6	8	13	2	7
ENSG00000293014	ENSG00000293014	373	1	1	1	0	0	0	0	0	2	1	0	378	639	1	0	1	0	1	1	1	0	0	0	0	0	0	0	0	0	1	0	1	1	1	0	0	0	0	0	0	0	0	0	0	0	0	0
ENSG00000293019	CIBAR1P2	9	0	0	0	0	0	0	0	0	0	0	0	12	22	0	0	0	0	0	0	0	0	0	0	0	0	0	0	0	0	0	0	0	0	0	0	0	0	0	0	0	0	0	0	0	0	0	0
ENSG00000181359	HSP90AA6P	0	0	1	0	0	0	0	5	0	0	1	0	0	3	1	0	1	0	0	1	0	0	0	2	1	2	3	2	2	0	1	0	0	1	0	0	0	2	1	2	3	2	2	0	1	1	0	2
ENSG00000293021	ENSG00000293021	152	0	0	0	0	0	0	0	0	0	2	0	47	169	0	0	0	0	0	0	0	0	0	0	0	0	0	0	0	0	0	0	0	0	0	0	0	0	0	0	0	0	0	0	1	0	0	0
ENSG00000293043	ENSG00000293043	0	0	0	0	0	0	0	0	0	4	1	0	0	0	0	0	0	0	0	0	0	0	0	0	0	0	1	1	0	0	0	0	0	0	0	0	0	0	0	0	1	1	0	0	0	0	0	2
ENSG00000205100	HSP90AA4P	0	0	0	0	0	0	0	0	0	0	0	0	0	2	0	0	0	0	0	0	0	0	0	1	0	1	0	0	0	0	0	0	0	0	0	0	0	1	0	1	0	0	0	0	0	0	0	0
ENSG00000196656	ENSG00000196656	0	0	0	0	3	3	4	0	0	0	0	0	0	0	0	0	1	1	0	1	4	3	0	6	3	1	2	3	3	2	1	1	0	1	4	3	0	6	3	1	2	3	3	2	0	0	0	0
ENSG00000293254	ENSG00000293254	184	1	1	1	0	0	0	8	2	0	0	7	136	176	4	1	3	1	1	3	0	3	0	2	6	2	0	3	4	2	3	1	1	3	0	3	0	2	6	2	0	3	4	2	1	1	0	8
ENSG00000293344	FTLP10	8	0	0	0	0	0	0	3	1	1	0	1	11	31	0	0	0	0	0	0	0	0	0	0	2	0	0	0	0	0	0	0	0	0	0	0	0	0	2	0	0	0	0	0	0	0	0	0
ENSG00000293349	ENSG00000293349	111	19	11	16	0	0	0	108	161	157	288	336	27	68	26	2	1	0	2	0	0	0	0	0	1	1	0	1	2	1	1	0	2	0	0	0	0	0	1	1	0	1	2	1	67	64	80	41
ENSG00000293360	ABCA11P	0	0	0	0	1	1	1	0	2	0	3	1	0	0	0	0	3	0	1	3	0	0	1	3	2	6	3	0	1	0	3	0	1	3	0	0	1	3	2	6	3	0	1	0	0	0	0	1
ENSG00000293421	CSN1S2AP	79	0	0	0	0	0	0	2	0	0	0	0	35	104	0	0	0	0	0	0	0	0	0	0	0	0	0	0	0	0	0	0	0	0	0	0	0	0	0	0	0	0	0	0	0	0	0	0
ENSG00000293471	ENSG00000293471	17	0	0	0	7	7	12	1	1	0	0	0	25	31	3	2	20	9	1	12	7	23	10	7	18	13	10	11	4	15	20	9	1	12	7	23	10	7	18	13	10	11	4	15	1	0	0	0
ENSG00000215367	TMED11P	414	9	4	4	0	0	0	0	0	2	2	2	997	179	1	0	1	1	0	0	0	0	0	0	0	0	0	0	0	0	1	1	0	0	0	0	0	0	0	0	0	0	0	0	1	2	0	1
ENSG00000284516	VAMP9P	330	9	7	2	0	0	1	5	0	7	11	8	195	328	5	1	0	0	0	0	0	0	0	0	0	0	0	0	0	1	0	0	0	0	0	0	0	0	0	0	0	0	0	1	1	0	9	19
ENSG00000293501	ENSG00000293501	8	0	0	0	0	0	0	0	0	0	0	0	6	2	0	0	0	0	0	0	0	0	0	0	0	0	0	0	0	0	0	0	0	0	0	0	0	0	0	0	0	0	0	0	0	0	0	0
ENSG00000153147	SMARCA5	889	1131	1392	1681	880	880	738	4918	4912	5583	6815	5201	1892	327	3749	1290	586	375	587	749	931	676	463	872	765	600	700	776	910	612	586	375	587	749	931	676	463	872	765	600	700	776	910	612	4833	2106	1527	2655
ENSG00000251600	GUSBP5	3715	12	11	3	35	35	51	175	342	152	113	93	2294	3978	29	2	26	16	27	33	32	66	43	51	48	16	9	48	49	20	26	16	27	33	32	66	43	51	48	16	9	48	49	20	669	22	24	60
ENSG00000163631	ALB	1409	0	0	0	0	0	0	4	2	0	3	0	80	174	0	0	1	0	0	0	0	1	0	2	1	0	0	1	0	0	1	0	0	0	0	1	0	2	1	0	0	1	0	0	2	0	0	1
ENSG00000184985	SORCS2	8146	38	20	61	62	62	37	334	534	332	589	464	7737	11115	82	40	49	28	73	46	50	162	55	70	67	32	92	62	61	62	49	28	73	46	50	162	55	70	67	32	92	62	61	62	255	332	101	480
ENSG00000206113	CFAP99	477	26	7	7	1	1	0	56	20	26	25	28	333	363	11	9	0	0	0	0	1	1	2	7	2	0	0	0	1	0	0	0	0	0	1	1	2	7	2	0	0	0	1	0	18	8	9	14
ENSG00000250921	LINC02063	141	0	0	0	0	0	0	0	0	0	0	0	33	197	0	0	0	0	0	0	0	0	0	0	0	0	0	0	0	0	0	0	0	0	0	0	0	0	0	0	0	0	0	0	0	0	0	0
ENSG00000271119	LINC03067	36	7	2	0	0	0	1	2	8	4	3	4	127	30	3	1	0	0	0	3	1	0	0	0	4	1	1	0	1	0	0	0	0	3	1	0	0	0	4	1	1	0	1	0	0	4	11	7
ENSG00000279222	ENSG00000279222	27	0	0	0	0	0	0	0	0	0	0	0	3	44	0	0	0	0	0	0	0	0	0	0	0	0	0	0	0	0	0	0	0	0	0	0	0	0	0	0	0	0	0	0	0	0	0	0
ENSG00000278913	ENSG00000278913	41	0	0	0	0	0	0	0	0	0	0	0	29	81	0	0	0	0	0	0	0	0	0	0	0	0	0	0	0	0	0	0	0	0	0	0	0	0	0	0	0	0	0	0	0	0	0	0
ENSG00000164151	ICE1	1206	652	762	944	775	775	631	4805	2465	3060	3858	3002	2381	878	1827	572	710	419	584	804	852	775	544	696	713	639	860	899	806	649	710	419	584	804	852	775	544	696	713	639	860	899	806	649	2817	942	771	1302
ENSG00000223597	LINC02142	154	0	0	0	0	0	0	0	1	0	0	0	62	235	0	0	0	0	0	0	0	0	0	0	0	0	0	0	0	0	0	0	0	0	0	0	0	0	0	0	0	0	0	0	0	1	0	0
ENSG00000248962	ENSG00000248962	30	0	0	0	0	0	0	0	0	0	0	0	29	27	0	0	0	0	0	0	0	0	0	0	0	0	0	0	0	0	0	0	0	0	0	0	0	0	0	0	0	0	0	0	0	0	0	0
ENSG00000249966	ENSG00000249966	11	0	0	0	0	0	0	0	0	0	0	0	5	5	0	0	0	0	0	0	0	0	0	0	0	0	0	0	0	0	0	0	0	0	0	0	0	0	0	0	0	0	0	0	0	0	0	0
ENSG00000145536	ADAMTS16	2113	7	6	3	8	8	12	5	2	2	0	1	2365	2319	12	1	10	0	19	5	5	9	2	17	4	4	14	5	8	17	10	0	19	5	5	9	2	17	4	4	14	5	8	17	2	0	2	0
ENSG00000248137	ENSG00000248137	35	0	0	0	0	0	0	0	0	0	0	0	15	56	0	0	0	0	0	0	0	0	0	0	0	0	0	0	0	0	0	0	0	0	0	0	0	0	0	0	0	0	0	0	0	0	0	0
ENSG00000285689	ENSG00000285689	59	0	0	0	0	0	0	0	0	0	0	0	20	92	0	1	0	0	0	0	0	0	0	0	0	0	0	0	0	0	0	0	0	0	0	0	0	0	0	0	0	0	0	0	0	0	0	0
ENSG00000280251	ENSG00000280251	10	0	0	0	0	0	0	0	0	0	0	0	2	21	0	0	0	0	0	0	0	0	0	0	0	0	0	0	0	0	0	0	0	0	0	0	0	0	0	0	0	0	0	0	0	0	0	0
ENSG00000171421	MRPL36	61	90	99	66	435	435	389	62	165	204	210	187	66	61	175	102	370	189	317	397	279	419	363	441	310	444	362	343	452	403	370	189	317	397	279	419	363	441	310	444	362	343	452	403	180	74	84	125
ENSG00000250490	LINC02145	384	4	4	5	13	13	9	27	3	3	0	10	397	503	3	0	5	1	8	13	2	12	3	10	6	6	16	18	24	2	5	1	8	13	2	12	3	10	6	6	16	18	24	2	4	0	0	2
ENSG00000250481	ENSG00000250481	177	0	0	0	0	0	0	2	0	0	0	0	37	224	0	2	0	0	0	0	0	0	0	0	0	0	0	0	0	0	0	0	0	0	0	0	0	0	0	0	0	0	0	0	0	0	0	0
ENSG00000124279	FASTKD3	0	0	0	0	47	47	81	197	226	370	327	295	0	0	0	0	46	37	48	72	53	60	42	68	51	79	64	72	56	54	46	37	48	72	53	60	42	68	51	79	64	72	56	54	282	105	117	115
ENSG00000260763	ENSG00000260763	47	0	0	0	0	0	0	0	0	0	0	0	49	41	3	0	0	0	0	0	0	0	0	0	0	0	0	0	0	0	0	0	0	0	0	0	0	0	0	0	0	0	0	0	0	0	0	0
ENSG00000251506	ENSG00000251506	33	0	0	0	0	0	0	0	0	0	0	0	11	61	0	0	0	0	0	0	0	0	0	0	0	0	0	0	0	0	0	0	0	0	0	0	0	0	0	0	0	0	0	0	0	0	0	0
ENSG00000248736	ENSG00000248736	390	0	1	0	0	0	0	0	0	1	0	1	303	773	0	1	0	0	0	0	0	0	0	0	0	0	0	0	0	0	0	0	0	0	0	0	0	0	0	0	0	0	0	0	2	1	0	2
ENSG00000249782	ENSG00000249782	241	0	0	0	0	0	0	0	1	0	0	0	173	550	0	0	0	0	0	0	0	0	0	0	0	0	1	0	0	0	0	0	0	0	0	0	0	0	0	0	1	0	0	0	0	0	0	0
ENSG00000078295	ADCY2	4140	5	4	4	3812	3812	3081	60	20	46	27	8	2331	5817	5	3	3211	2264	2830	3739	3900	3438	2581	2654	3341	3118	4193	3415	4465	2111	3211	2264	2830	3739	3900	3438	2581	2654	3341	3118	4193	3415	4465	2111	16	16	22	16
ENSG00000250974	LINC02196	3685	1	2	0	1	1	0	10	4	5	6	6	2116	4965	4	0	5	0	0	1	0	1	3	5	1	2	5	1	1	0	5	0	0	1	0	1	3	5	1	2	5	1	1	0	2	3	0	3
ENSG00000183654	MARCHF11	823	0	0	0	0	0	0	0	0	2	0	0	583	1543	0	0	0	0	0	0	0	0	0	0	0	0	0	0	0	0	0	0	0	0	0	0	0	0	0	0	0	0	0	0	0	0	0	0
ENSG00000232615	PPP4R2P5	0	0	0	0	0	0	0	1	0	1	1	0	0	0	0	0	0	0	0	1	2	0	0	0	0	1	0	0	0	0	0	0	0	1	2	0	0	0	0	1	0	0	0	0	0	0	0	0
ENSG00000249994	ENSG00000249994	82	0	0	0	0	0	0	0	0	0	0	0	41	80	0	0	0	0	0	0	0	0	0	0	0	0	0	0	0	0	0	0	0	0	0	0	0	0	0	0	0	0	0	0	0	0	0	0
ENSG00000286986	ENSG00000286986	98	0	0	0	106	106	37	0	0	0	0	0	39	102	0	0	31	4	52	59	14	28	11	35	17	40	5	41	40	58	31	4	52	59	14	28	11	35	17	40	5	41	40	58	0	0	0	0
ENSG00000278877	ENSG00000278877	2	0	0	0	0	0	0	0	0	0	0	0	2	1	0	0	0	0	0	0	0	0	0	0	0	0	0	0	0	0	0	0	0	0	0	0	0	0	0	0	0	0	0	0	0	0	0	0
ENSG00000249326	CTD-2194D22.4	152	0	0	0	4	4	11	0	0	0	0	0	161	264	0	0	0	1	7	5	1	5	5	6	1	2	1	0	6	6	0	1	7	5	1	5	5	6	1	2	1	0	6	6	0	0	0	0
ENSG00000113430	IRX4	93	0	0	0	18	18	19	0	0	0	0	0	92	118	0	0	3	4	4	25	1	18	3	12	11	6	8	5	20	10	3	4	4	25	1	18	3	12	11	6	8	5	20	10	0	0	0	0
ENSG00000250730	HMGB3P3	13	0	0	0	0	0	0	0	0	0	0	0	16	20	0	0	0	0	0	0	0	0	0	0	0	0	0	0	0	0	0	0	0	0	0	0	0	0	0	0	0	0	0	0	0	0	0	0
ENSG00000248131	LINC01194	1496	0	0	0	0	0	0	9	2	3	4	3	574	1939	1	0	0	0	0	0	0	0	0	0	0	0	2	1	0	0	0	0	0	0	0	0	0	0	0	0	2	1	0	0	4	0	1	4
ENSG00000112902	SEMA5A	4835	7	4	2	81	81	127	85	21	90	34	19	4656	6475	7	1	49	50	151	113	137	62	44	60	92	126	148	125	133	129	49	50	151	113	137	62	44	60	92	126	148	125	133	129	10	7	1	26
ENSG00000288108	ENSG00000288108	0	0	0	0	0	0	2	0	0	0	0	0	0	0	0	0	0	4	3	0	2	1	0	0	0	4	0	1	3	0	0	4	3	0	2	1	0	0	0	4	0	1	3	0	0	0	0	0
ENSG00000145555	MYO10	3619	101	66	39	422	422	345	1108	232	405	622	327	6300	1946	91	63	291	185	241	271	242	321	229	328	227	379	314	279	292	309	291	185	241	271	242	321	229	328	227	379	314	279	292	309	250	212	118	247
ENSG00000250866	ENSG00000250866	0	0	0	0	0	0	0	2	0	0	1	1	0	0	0	0	1	0	0	0	0	0	0	0	0	0	0	0	0	0	1	0	0	0	0	0	0	0	0	0	0	0	0	0	0	1	0	0
ENSG00000245662	LINC02211	335	1	0	0	0	0	0	5	2	45	1	0	162	355	2	0	0	1	0	2	0	1	3	0	0	0	1	4	0	0	0	1	0	2	0	1	3	0	0	0	1	4	0	0	1	3	57	2
ENSG00000250417	LINC02116	11	0	0	0	0	0	0	0	0	0	0	0	2	15	0	0	0	0	0	0	0	0	0	0	0	0	0	0	0	0	0	0	0	0	0	0	0	0	0	0	0	0	0	0	0	0	0	0
ENSG00000248597	ENSG00000248597	0	0	0	0	0	0	0	0	1	0	2	0	0	0	0	0	0	0	0	0	0	0	0	0	0	0	0	0	0	0	0	0	0	0	0	0	0	0	0	0	0	0	0	0	1	0	0	0
ENSG00000133398	MED10	209	284	287	327	193	193	178	560	364	464	751	501	219	152	633	390	191	107	171	181	186	186	146	186	149	221	229	165	284	148	191	107	171	181	186	186	146	186	149	221	229	165	284	148	473	196	275	314
ENSG00000251168	ENSG00000251168	8	0	0	0	0	0	0	0	0	1	0	0	0	34	0	0	0	0	0	0	0	0	0	0	0	0	0	0	0	0	0	0	0	0	0	0	0	0	0	0	0	0	0	0	3	0	0	0
ENSG00000250761	ENSG00000250761	0	0	0	0	14	14	6	0	0	2	1	0	0	0	0	0	0	6	9	9	8	11	11	5	7	8	12	5	19	12	0	6	9	9	8	11	11	5	7	8	12	5	19	12	0	0	0	0
ENSG00000286441	ENSG00000286441	185	0	1	1	0	0	0	3	2	3	9	5	56	247	1	1	0	0	0	0	0	0	0	0	0	0	0	0	0	0	0	0	0	0	0	0	0	0	0	0	0	0	0	0	0	3	1	3
ENSG00000248994	ENSG00000248994	2111	0	0	1	13	13	11	10	3	12	11	8	1457	3396	3	1	15	11	21	31	24	24	8	6	26	20	20	28	23	24	15	11	21	31	24	24	8	6	26	20	20	28	23	24	4	2	1	9
ENSG00000185296	ENSG00000185296	23	0	0	0	0	0	0	0	0	0	0	0	15	20	0	0	0	0	0	0	0	0	0	0	0	0	0	0	0	0	0	0	0	0	0	0	0	0	0	0	0	0	0	0	0	1	0	0
ENSG00000288002	ENSG00000288002	1256	0	0	0	1	1	0	6	1	0	1	0	800	1809	0	0	5	3	0	0	1	4	0	3	1	0	5	8	3	6	5	3	0	0	1	4	0	3	1	0	5	8	3	6	1	1	0	0
ENSG00000124275	MTRR	812	447	319	366	630	630	591	1516	1256	1598	2051	1391	915	899	824	328	385	314	469	630	599	647	456	736	509	580	439	651	771	580	385	314	469	630	599	647	456	736	509	580	439	651	771	580	1433	595	530	746
ENSG00000215217	CFAP90	222	0	0	0	0	0	0	1	0	0	0	0	149	338	0	0	0	0	0	0	0	1	0	0	0	0	0	0	0	0	0	0	0	0	0	1	0	0	0	0	0	0	0	0	0	0	0	0
ENSG00000249781	LINC02112	1262	1	0	0	1	1	0	4	1	1	2	2	769	2095	2	0	5	0	0	0	2	2	1	1	0	1	1	0	7	4	5	0	0	0	2	2	1	1	0	1	1	0	7	4	2	3	1	2
ENSG00000251568	ALG3P1	21	0	0	0	0	0	0	0	0	0	0	0	19	38	0	0	0	0	0	0	0	0	0	0	0	0	0	0	0	0	0	0	0	0	0	0	0	0	0	0	0	0	0	0	0	0	0	0
ENSG00000288549	ENSG00000288549	38	0	0	0	1	1	0	0	2	3	4	0	32	67	1	0	0	1	0	2	0	0	0	0	0	0	0	3	3	0	0	1	0	2	0	0	0	0	0	0	0	3	3	0	0	2	2	2
ENSG00000250453	ENSG00000250453	1537	1	1	1	0	0	0	6	4	3	4	29	597	1626	1	2	0	0	0	0	0	0	0	4	0	1	1	4	0	1	0	0	0	0	0	0	0	4	0	1	1	4	0	1	2	1	1	2
ENSG00000113569	NUP155	958	361	417	372	193	193	162	2075	1398	1695	2193	1852	1308	347	1012	276	155	86	147	159	196	195	139	174	170	150	166	199	185	171	155	86	147	159	196	195	139	174	170	150	166	199	185	171	1622	659	373	711
ENSG00000287199	ENSG00000287199	11	0	0	0	0	0	0	0	0	0	0	0	4	4	1	0	0	0	0	0	0	0	0	0	0	0	0	0	0	0	0	0	0	0	0	0	0	0	0	0	0	0	0	0	0	0	0	0
ENSG00000183580	FBXL7	6194	0	3	2	106	106	155	24	6	5	10	7	11567	5713	6	1	78	54	192	146	86	109	34	127	135	133	106	191	113	103	78	54	192	146	86	109	34	127	135	133	106	191	113	103	7	5	10	4
ENSG00000286751	ENSG00000286751	420	1	0	0	0	0	0	2	0	1	0	0	212	502	0	0	0	0	2	12	2	0	4	0	0	1	5	1	6	4	0	0	2	12	2	0	4	0	0	1	5	1	6	4	0	0	0	1
ENSG00000248973	ENSG00000248973	3448	2	0	2	1	1	0	7	3	2	5	1	2043	5040	1	1	0	1	5	0	0	0	1	1	0	1	2	0	0	0	0	1	5	0	0	0	1	1	0	1	2	0	0	0	3	4	0	0
ENSG00000248457	LINC02220	852	1	0	1	0	0	0	2	0	0	3	1	362	1092	1	0	0	0	0	0	0	0	0	0	0	0	0	0	0	0	0	0	0	0	0	0	0	0	0	0	0	0	0	0	1	2	0	0
ENSG00000248834	MARK2P5	19	0	0	0	0	0	0	0	0	0	0	0	10	45	0	0	0	0	0	0	0	0	0	0	0	0	0	0	0	0	0	0	0	0	0	0	0	0	0	0	0	0	0	0	0	0	0	0
ENSG00000279125	ENSG00000279125	1	0	0	0	0	0	0	0	0	0	0	0	2	12	0	0	0	0	0	0	0	0	0	0	0	0	0	0	0	0	0	0	0	0	0	0	0	0	0	0	0	0	0	0	0	0	0	0
ENSG00000245729	LINC02226	238	0	0	0	0	0	0	1	0	2	1	0	176	264	0	0	3	3	1	0	1	2	0	1	0	9	2	6	10	0	3	3	1	0	1	2	0	1	0	9	2	6	10	0	0	0	0	0
ENSG00000250332	PTPN11P4	43	0	0	1	0	0	1	0	0	0	0	0	21	70	0	0	2	0	0	0	0	0	0	1	0	0	0	0	0	0	2	0	0	0	0	0	0	1	0	0	0	0	0	0	1	0	0	0
ENSG00000152582	SPEF2	650	31	24	19	10	10	7	260	124	202	158	168	1022	534	73	36	5	9	34	14	15	13	3	4	17	27	7	13	17	5	5	9	34	14	15	13	3	4	17	27	7	13	17	5	135	61	36	82
ENSG00000224282	ENSG00000224282	0	0	0	0	0	0	1	0	2	3	3	2	0	0	0	0	0	2	0	0	0	1	0	0	0	0	0	2	0	0	0	2	0	0	0	1	0	0	0	0	0	2	0	0	1	4	0	0
ENSG00000250389	MTND6P2	16	0	0	0	0	0	0	0	0	0	0	0	12	14	0	0	0	0	0	0	0	0	0	0	0	0	0	0	0	0	0	0	0	0	0	0	0	0	0	0	0	0	0	0	0	0	0	0
ENSG00000249557	HSPD1P15	10	0	0	0	0	0	0	0	0	0	0	0	2	5	0	0	0	0	0	0	0	0	0	0	0	0	0	0	0	0	0	0	0	0	0	0	0	0	0	0	0	0	0	0	0	0	0	0
ENSG00000249490	LINC02146	62	0	0	0	0	0	0	0	0	0	0	0	13	62	0	0	0	0	0	0	0	0	0	0	0	0	0	0	0	0	0	0	0	0	0	0	0	0	0	0	0	0	0	0	0	1	0	0
ENSG00000249266	MTHFD2P6	17	0	0	0	0	0	0	0	0	0	0	0	2	29	0	0	0	0	0	0	0	0	0	2	1	0	0	0	0	0	0	0	0	0	0	0	0	2	1	0	0	0	0	0	0	0	0	0
ENSG00000248537	ENSG00000248537	0	0	0	0	0	0	3	2	0	1	3	0	0	0	0	0	0	1	0	0	0	0	0	1	0	0	0	0	0	0	0	1	0	0	0	0	0	1	0	0	0	0	0	0	0	0	0	0
ENSG00000248223	ENSG00000248223	0	0	0	0	0	0	0	0	0	0	0	0	0	0	0	0	0	0	0	0	0	1	0	1	0	0	0	0	0	0	0	0	0	0	0	1	0	1	0	0	0	0	0	0	0	0	0	0
ENSG00000233787	ENSG00000233787	9	0	0	0	0	0	0	0	0	0	0	0	0	1	0	0	0	0	0	0	0	0	0	0	0	0	0	0	0	0	0	0	0	0	0	0	0	0	0	0	0	0	0	0	1	0	0	0
ENSG00000286432	ENSG00000286432	0	0	0	0	0	0	0	11	24	46	28	26	0	0	0	0	0	0	0	0	0	0	0	1	0	0	0	0	0	0	0	0	0	0	0	0	0	1	0	0	0	0	0	0	17	21	23	30
ENSG00000250822	LINC02111	83	0	0	2	0	0	0	5	3	0	0	1	39	68	2	1	0	0	0	0	0	0	0	0	0	0	0	0	0	0	0	0	0	0	0	0	0	0	0	0	0	0	0	0	4	14	4	1
ENSG00000248426	ENSG00000248426	8	0	0	0	0	0	0	0	0	0	0	0	1	4	0	0	0	0	0	0	0	0	0	0	0	0	0	0	0	0	0	0	0	0	0	0	0	0	0	0	0	0	0	0	0	0	0	0
ENSG00000249941	ENSG00000249941	83	0	0	0	0	0	0	0	0	0	0	0	82	202	0	0	0	0	0	0	0	0	0	0	0	0	0	0	0	0	0	0	0	0	0	0	0	0	0	0	0	0	0	0	0	0	0	0
ENSG00000248145	ENSG00000248145	344	2	0	0	0	0	0	0	0	0	0	0	150	518	2	0	0	0	0	0	0	0	0	0	0	0	0	0	0	0	0	0	0	0	0	0	0	0	0	0	0	0	0	0	0	0	0	0
ENSG00000240376	ENSG00000240376	0	0	0	0	7	7	11	7	29	64	24	36	0	0	0	0	2	1	7	2	10	9	6	8	14	10	10	16	17	6	2	1	7	2	10	9	6	8	14	10	10	16	17	6	40	6	17	12
ENSG00000286377	ENSG00000286377	631	2	0	0	0	0	0	2	0	2	1	0	273	894	0	0	0	0	0	0	0	0	0	0	0	0	0	0	0	0	0	0	0	0	0	0	0	0	0	0	0	0	0	0	1	0	0	0
ENSG00000251654	ENSG00000251654	0	0	0	0	0	0	0	4	2	4	1	0	0	0	0	0	0	0	0	0	0	0	0	0	0	0	0	0	0	0	0	0	0	0	0	0	0	0	0	0	0	0	0	0	1	0	0	1
ENSG00000276332	ENSG00000276332	15	0	0	0	0	0	0	0	0	0	0	0	2	29	0	0	0	0	0	0	0	0	0	0	0	0	0	0	0	0	0	0	0	0	0	0	0	0	0	0	0	0	0	0	0	0	0	0
ENSG00000250455	ENSG00000250455	17	0	0	0	0	0	0	0	0	0	0	0	4	10	0	0	0	0	0	0	0	0	1	0	0	0	0	0	0	0	0	0	0	0	0	0	1	0	0	0	0	0	0	0	1	0	0	0
ENSG00000251629	LINC02241	2206	3	2	1	0	0	1	23	43	138	149	91	1047	2625	1	0	0	0	2	1	3	1	1	5	1	2	2	1	0	0	0	0	2	1	3	1	1	5	1	2	2	1	0	0	37	32	59	57
ENSG00000272057	ANKH-DT	46	0	0	0	4	4	0	2	5	4	6	2	3	21	0	2	2	0	3	0	0	2	0	0	1	0	1	1	0	2	2	0	3	0	0	2	0	0	1	0	1	1	0	2	4	0	2	1
ENSG00000286625	ENSG00000286625	215	0	1	0	4	4	0	0	0	0	0	0	52	161	1	0	3	1	3	0	4	0	0	0	1	0	1	3	0	0	3	1	3	0	4	0	0	0	1	0	1	3	0	0	2	0	0	0
ENSG00000249016	ENSG00000249016	20	0	0	0	0	0	0	0	0	0	0	0	16	51	0	0	0	0	0	0	0	0	0	0	0	0	0	0	0	0	0	0	0	0	0	0	0	0	0	0	0	0	0	0	0	0	0	0
ENSG00000279097	ENSG00000279097	9	0	0	0	0	0	0	0	0	0	0	0	2	3	0	0	0	0	0	0	0	0	0	0	0	0	0	0	0	0	0	0	0	0	0	0	0	0	0	0	0	0	0	0	0	0	0	0
ENSG00000248118	LINC01019	1699	0	0	3	0	0	5	6	2	0	0	2	1122	2731	2	1	1	2	0	0	3	1	0	0	0	0	6	1	0	0	1	2	0	0	3	1	0	0	0	0	6	1	0	0	2	2	1	0
ENSG00000250668	LINC02123	26	0	0	0	0	0	0	0	0	0	0	0	31	43	0	0	0	0	0	0	0	0	0	0	0	0	0	0	0	0	0	0	0	0	0	0	0	0	0	0	0	0	0	0	0	0	0	0
ENSG00000286254	ENSG00000286254	39	0	2	0	0	0	0	2	0	1	1	0	26	49	0	0	0	0	0	0	0	0	0	1	0	0	0	0	1	0	0	0	0	0	0	0	0	1	0	0	0	0	1	0	3	0	0	1
ENSG00000230571	ENSG00000230571	5	0	0	0	0	0	0	0	0	0	0	0	13	12	0	0	0	0	0	0	0	0	0	0	0	0	0	0	0	0	0	0	0	0	0	0	0	0	0	0	0	0	0	0	0	0	0	0
ENSG00000286741	ENSG00000286741	44	0	0	0	0	0	0	1	0	0	0	0	26	49	0	0	0	0	0	0	0	0	0	0	0	0	0	0	0	0	0	0	0	0	0	0	0	0	0	0	0	0	0	0	0	0	0	0
ENSG00000056097	ZFR	1625	1066	1208	1244	1066	1066	1000	8924	5172	5894	6935	5958	3570	525	2963	1019	970	636	857	956	1261	1216	714	1048	945	898	1004	1097	1258	1016	970	636	857	956	1261	1216	714	1048	945	898	1004	1097	1258	1016	5409	2251	1557	2903
ENSG00000177058	SLC38A9	1041	373	455	459	63	63	76	2683	841	1117	912	860	1312	614	735	316	63	38	79	59	56	65	45	69	47	65	51	78	69	83	63	38	79	59	56	65	45	69	47	65	51	78	69	83	800	315	232	348
ENSG00000040731	CDH10	649	0	1	0	0	0	0	5	9	3	1	2	183	723	0	0	1	0	0	0	0	0	0	0	0	0	0	0	0	0	1	0	0	0	0	0	0	0	0	0	0	0	0	0	6	1	0	2
ENSG00000248969	ENSG00000248969	117	7	1	0	0	0	1	10	1	4	4	8	54	186	8	1	0	0	0	2	0	0	0	2	1	2	0	0	0	0	0	0	0	2	0	0	0	2	1	2	0	0	0	0	1	2	0	1
ENSG00000287940	ENSG00000287940	63	0	0	0	0	0	0	0	1	0	0	0	18	87	0	0	0	0	0	0	0	0	0	0	0	0	0	0	0	0	0	0	0	0	0	0	0	0	0	0	0	0	0	0	0	0	0	0
ENSG00000250619	ENSG00000250619	322	1	0	0	0	0	1	0	0	1	0	0	209	510	0	0	0	0	1	0	0	0	1	0	1	0	0	0	4	0	0	0	1	0	0	0	1	0	1	0	0	0	4	0	0	0	0	0
ENSG00000248286	ENSG00000248286	5	0	0	0	0	0	0	0	0	0	0	0	10	8	0	0	0	0	0	0	0	0	0	0	0	0	0	0	0	0	0	0	0	0	0	0	0	0	0	0	0	0	0	0	0	0	0	0
ENSG00000260786	ENSG00000260786	19	0	0	0	0	0	0	0	0	0	0	0	4	29	0	0	0	0	0	0	0	0	0	0	0	0	0	0	0	0	0	0	0	0	0	0	0	0	0	0	0	0	0	0	0	0	0	0
ENSG00000280185	ENSG00000280185	12	0	0	0	0	0	0	0	0	0	0	0	5	28	0	0	0	0	0	0	0	0	0	0	0	0	0	0	0	0	0	0	0	0	0	0	0	0	0	0	0	0	0	0	0	0	0	0
ENSG00000260066	ENSG00000260066	30	0	0	0	0	0	0	0	0	0	0	0	17	51	0	0	0	0	0	0	0	0	0	0	0	0	0	0	0	0	0	0	0	0	0	0	0	0	0	0	0	0	0	0	0	0	0	0
ENSG00000164294	GPX8	0	0	0	0	11	11	17	0	2	3	0	1	0	0	0	0	7	9	62	23	26	9	9	10	36	21	27	25	30	21	7	9	62	23	26	9	9	10	36	21	27	25	30	21	4	0	0	0
ENSG00000016082	ISL1	113	0	0	0	0	0	0	0	2	0	0	0	103	349	0	0	0	0	0	0	0	0	0	0	0	0	1	0	0	0	0	0	0	0	0	0	0	0	0	0	1	0	0	0	0	0	0	0
ENSG00000249748	CAPSL-DT	9	0	0	0	0	0	0	0	0	0	0	0	11	18	0	0	0	0	0	0	0	0	0	0	0	0	0	0	0	0	0	0	0	0	0	0	0	0	0	0	0	0	0	0	0	0	0	0
ENSG00000251678	ENSG00000251678	15	0	0	0	0	0	0	1	0	0	0	0	4	28	0	0	0	0	0	0	0	0	0	0	0	0	0	0	0	0	0	0	0	0	0	0	0	0	0	0	0	0	0	0	0	0	0	0
ENSG00000248554	C5orf34-AS1	5	0	0	0	3	3	4	0	0	0	2	2	5	7	0	0	0	0	3	1	0	1	3	1	0	1	1	0	0	0	0	0	3	1	0	1	3	1	0	1	1	0	0	0	1	1	0	0
ENSG00000280305	ENSG00000280305	7	0	0	0	0	0	0	0	0	0	0	0	1	17	2	0	0	0	0	0	0	0	0	0	0	0	0	0	0	0	0	0	0	0	0	0	0	0	0	0	0	0	0	0	0	0	0	0
ENSG00000249198	ENSG00000249198	6	0	0	0	0	0	0	0	0	0	0	0	4	3	0	0	0	0	0	0	0	0	0	0	0	0	0	0	0	0	0	0	0	0	0	0	0	0	0	0	0	0	0	0	0	0	0	0
ENSG00000154122	ANKH	3250	759	1079	461	2523	2523	2376	1575	519	353	776	365	3144	1871	1260	1158	3055	2012	2741	2981	2949	3575	2359	3230	3006	2983	3005	3313	4363	2589	3055	2012	2741	2981	2949	3575	2359	3230	3006	2983	3005	3313	4363	2589	405	177	144	310
ENSG00000248148	ENSG00000248148	414	0	0	0	0	0	0	0	0	3	0	2	176	549	0	0	0	0	0	0	0	0	0	0	0	0	0	1	0	0	0	0	0	0	0	0	0	0	0	0	0	1	0	0	0	1	0	0
ENSG00000248461	LINC02119	1680	0	0	2	57	57	18	7	0	2	1	1	817	2306	1	0	59	26	39	21	13	81	10	31	37	39	115	109	38	15	59	26	39	21	13	81	10	31	37	39	115	109	38	15	0	2	3	0
ENSG00000113593	PPWD1	372	398	461	382	226	226	211	2495	1155	1378	2155	1614	934	169	951	318	188	123	186	260	236	257	181	242	190	267	235	273	334	209	188	123	186	260	236	257	181	242	190	267	235	273	334	209	1727	607	463	689
ENSG00000241739	RPL21P56	0	0	0	0	0	0	0	0	0	0	0	0	0	0	0	0	0	1	0	0	0	0	1	1	0	1	0	1	0	0	0	1	0	0	0	0	1	1	0	1	0	1	0	0	0	0	0	0
ENSG00000248092	NNT-AS1	348	198	114	145	732	732	661	85	137	95	85	106	742	275	307	80	782	626	777	864	840	989	693	536	783	531	717	946	1087	1137	782	626	777	864	840	989	693	536	783	531	717	946	1087	1137	122	30	23	30
ENSG00000249404	ENSG00000249404	6	0	0	0	0	0	0	0	0	0	0	0	3	5	0	0	0	0	0	0	0	0	0	0	0	0	0	0	0	0	0	0	0	0	0	0	0	0	0	0	0	0	0	0	0	0	0	0
ENSG00000251189	ENSG00000251189	0	0	0	0	0	0	0	0	0	0	0	0	0	1	0	0	0	0	0	2	0	0	0	0	1	0	0	0	0	0	0	0	0	2	0	0	0	0	1	0	0	0	0	0	0	0	0	0
ENSG00000249410	AK4P2	3	0	0	0	0	0	0	0	0	0	0	0	12	11	0	0	0	0	0	0	0	0	0	0	0	0	0	0	0	0	0	0	0	0	0	0	0	0	0	0	0	0	0	0	0	0	0	0
ENSG00000151876	FBXO4	208	92	111	131	62	62	62	238	348	390	375	440	253	210	248	83	51	14	56	48	59	58	55	63	52	56	53	64	75	47	51	14	56	48	59	58	55	63	52	56	53	64	75	47	351	219	151	129
ENSG00000113389	NPR3	1165	7	0	1	7	7	13	189	244	64	101	40	1270	1236	4	1	11	7	114	11	72	34	102	32	124	12	18	19	11	64	11	7	114	11	72	34	102	32	124	12	18	19	11	64	101	21	31	53
ENSG00000261604	ENSG00000261604	0	0	0	0	1	1	1	0	0	0	0	0	0	0	0	0	0	0	1	1	0	3	0	0	0	1	0	0	4	0	0	0	1	1	0	3	0	0	0	1	0	0	4	0	0	0	0	0
ENSG00000250418	ENSG00000250418	14	0	0	0	0	0	0	0	0	0	0	0	3	36	0	0	0	0	0	0	0	0	0	0	0	0	0	0	0	0	0	0	0	0	0	0	0	0	0	0	0	0	0	0	0	0	0	0
ENSG00000169271	HSPB3	10	0	0	0	726	726	573	0	6	1	0	0	2	20	0	0	769	326	570	612	596	757	453	454	580	572	632	808	924	477	769	326	570	612	596	757	453	454	580	572	632	808	924	477	10	1	0	1
ENSG00000134363	FST	65	3	1	1	40	40	21	5	4	8	7	4	51	137	3	0	22	12	38	11	17	11	4	77	9	29	48	44	23	9	22	12	38	11	17	11	4	77	9	29	48	44	23	9	5	1	1	2
ENSG00000250764	ENSG00000250764	155	15	9	9	23	23	25	207	56	109	138	118	94	72	11	2	24	9	15	32	18	27	21	52	16	29	19	22	24	20	24	9	15	32	18	27	21	52	16	29	19	22	24	20	101	54	28	71
ENSG00000287947	ENSG00000287947	48	0	0	0	1	1	0	0	0	0	0	0	22	54	0	0	0	0	0	0	0	0	0	0	1	0	0	0	0	0	0	0	0	0	0	0	0	0	1	0	0	0	0	0	0	0	0	0
ENSG00000112996	MRPS30	273	318	289	323	857	857	699	456	1125	1265	1187	1132	574	149	758	318	788	409	538	696	872	903	766	665	678	579	752	950	1071	741	788	409	538	696	872	903	766	665	678	579	752	950	1071	741	1070	548	499	605
ENSG00000112964	GHR	3423	1	3	1	1083	1083	885	7	6	9	10	3	4356	3879	6	0	1451	1066	1135	1244	1539	1589	827	1098	1220	1431	1648	1462	1407	821	1451	1066	1135	1244	1539	1589	827	1098	1220	1431	1648	1462	1407	821	16	2	1	1
ENSG00000113100	CDH9	1573	4	2	1	0	0	0	76	41	6	8	7	586	1571	1	0	0	0	0	0	0	1	0	0	1	0	0	0	0	0	0	0	0	0	0	1	0	0	1	0	0	0	0	0	11	7	12	10
ENSG00000251391	ENSG00000251391	573	15	1	0	2	2	1	10	1	2	7	0	352	1065	1	0	0	0	0	1	0	2	1	0	0	0	2	0	3	0	0	0	0	1	0	2	1	0	0	0	2	0	3	0	1	7	0	3
ENSG00000251599	ENSG00000251599	165	0	0	0	0	0	0	3	0	0	0	0	277	291	1	1	0	0	0	0	0	0	0	0	0	0	0	0	0	0	0	0	0	0	0	0	0	0	0	0	0	0	0	0	0	0	6	1
ENSG00000251307	CCNO-DT	226	3	0	1	8	8	10	4	0	3	3	2	143	149	0	0	1	1	3	15	4	4	2	17	6	6	4	7	3	5	1	1	3	15	4	4	2	17	6	6	4	7	3	5	1	0	0	1
ENSG00000251273	LINC02228	640	3	0	0	0	0	3	6	3	8	4	0	292	743	0	0	0	3	5	1	0	1	0	1	0	1	3	0	1	1	0	3	5	1	0	1	0	1	0	1	3	0	1	1	11	0	6	9
ENSG00000248693	LINC02100	622	51	36	53	4	4	2	249	90	126	83	234	245	395	190	22	1	1	1	0	0	0	1	2	1	7	0	5	1	0	1	1	1	0	0	0	1	2	1	7	0	5	1	0	146	25	40	32
ENSG00000151388	ADAMTS12	3945	2	1	2	33	33	81	26	6	6	6	8	2770	5111	3	1	52	32	74	63	32	37	24	25	32	51	25	49	81	53	52	32	74	63	32	37	24	25	32	51	25	49	81	53	13	5	8	1
ENSG00000248874	LINC02899	1403	76	16	3	0	0	0	127	46	51	53	44	1085	1610	55	2	2	0	2	0	2	2	0	1	1	0	1	0	3	8	2	0	2	0	2	2	0	1	1	0	1	0	3	8	281	19	0	0
ENSG00000287090	ENSG00000287090	91	0	0	0	0	0	0	0	0	0	0	0	156	90	0	0	0	0	0	0	0	0	0	0	0	0	0	0	0	0	0	0	0	0	0	0	0	0	0	0	0	0	0	0	0	0	0	0
ENSG00000249584	LINC02225	49	0	0	0	0	0	0	0	0	0	0	0	18	53	0	0	0	0	0	0	0	0	0	0	0	0	0	0	0	0	0	0	0	0	0	0	0	0	0	0	0	0	0	0	0	0	0	0
ENSG00000234602	MCIDAS	102	0	0	0	0	0	0	0	0	0	0	0	44	115	0	0	0	0	0	0	0	0	0	0	0	0	0	0	0	0	0	0	0	0	0	0	0	0	0	0	0	0	0	0	0	1	0	0
ENSG00000248605	ENSG00000248605	226	0	0	0	0	0	0	0	0	0	0	0	74	173	0	0	0	0	0	0	1	0	0	0	0	0	0	0	0	0	0	0	0	0	1	0	0	0	0	0	0	0	0	0	2	1	0	0
ENSG00000213956	ENSG00000213956	9	0	0	0	0	0	0	0	0	0	0	0	7	9	0	1	0	0	0	0	0	0	0	0	0	0	0	0	0	0	0	0	0	0	0	0	0	0	0	0	0	0	0	0	0	0	0	0
ENSG00000145626	UGT3A1	503	3	0	1	61	61	66	1	0	1	3	1	733	756	1	0	162	101	58	96	207	231	122	131	111	88	133	102	144	72	162	101	58	96	207	231	122	131	111	88	133	102	144	72	0	0	0	4
ENSG00000249099	ENSG00000249099	137	0	0	0	0	0	0	0	0	0	2	0	92	183	0	0	0	0	0	0	0	0	0	0	0	0	0	0	0	0	0	0	0	0	0	0	0	0	0	0	0	0	0	0	1	0	0	0
ENSG00000280159	ENSG00000280159	39	1	1	2	0	0	0	10	7	6	1	4	17	66	3	1	0	1	3	0	0	3	2	0	1	0	1	2	8	0	0	1	3	0	0	3	2	0	1	0	1	2	8	0	4	2	4	0
ENSG00000248240	ENSG00000248240	66	0	0	1	1	1	1	0	0	0	4	1	37	52	3	1	1	0	0	0	0	1	0	0	3	1	0	1	0	1	1	0	0	0	0	1	0	0	3	1	0	1	0	1	4	1	0	0
ENSG00000145526	CDH18	6398	4	3	7	2	2	5	77	155	366	338	195	2839	7643	18	6	6	7	3	1	17	4	1	7	1	5	9	4	15	5	6	7	3	1	17	4	1	7	1	5	9	4	15	5	100	89	117	127
ENSG00000287087	ENSG00000287087	0	0	0	0	0	0	0	2	11	8	6	2	0	0	0	0	0	0	0	0	0	0	0	0	0	0	0	0	0	0	0	0	0	0	0	0	0	0	0	0	0	0	0	0	2	5	6	10
ENSG00000240281	ENSG00000240281	17	0	0	0	0	0	0	0	0	0	0	0	16	17	0	0	0	0	0	0	0	0	0	0	0	0	0	0	0	0	0	0	0	0	0	0	0	0	0	0	0	0	0	0	0	0	0	0
ENSG00000249142	TMEM183AP2	35	0	0	0	0	0	0	2	2	5	2	0	3	21	0	0	0	0	0	0	0	0	0	0	0	0	0	0	0	0	0	0	0	0	0	0	0	0	0	0	0	0	0	0	2	1	0	0
ENSG00000249332	LINC02149	1282	0	1	1	0	0	1	0	0	2	1	2	840	2253	12	0	0	0	0	0	0	0	0	0	0	0	0	0	0	0	0	0	0	0	0	0	0	0	0	0	0	0	0	0	2	0	1	2
ENSG00000039560	RAI14	3113	498	257	232	29	29	44	20	16	11	6	6	4129	1565	171	40	14	19	90	20	33	14	21	78	31	44	53	39	24	37	14	19	90	20	33	14	21	78	31	44	53	39	24	37	9	2	0	1
ENSG00000154162	CDH12	6797	5	0	3	1	1	1	30	17	54	45	46	3338	8736	12	4	0	0	2	0	0	1	2	1	1	0	4	1	2	0	0	0	2	0	0	1	2	1	1	0	4	1	2	0	30	18	20	17
ENSG00000241668	RPL19P11	15	0	0	0	0	0	0	0	0	1	0	5	6	28	1	0	0	1	0	0	1	0	1	1	0	0	0	0	0	0	0	1	0	0	1	0	1	1	0	0	0	0	0	0	0	0	0	0
ENSG00000276098	ENSG00000276098	31	0	0	0	0	0	0	0	0	0	0	0	18	41	0	0	0	0	0	0	0	0	0	0	0	0	0	0	0	0	0	0	0	0	0	0	0	0	0	0	0	0	0	0	0	0	0	0
ENSG00000250524	ENSG00000250524	15	0	0	0	0	0	0	0	0	0	0	0	5	15	0	0	0	0	0	0	0	0	0	0	0	0	0	0	0	0	0	0	0	0	0	0	0	0	0	0	0	0	0	0	0	0	0	0
ENSG00000248185	ENSG00000248185	4	0	0	0	0	0	0	0	0	0	0	0	2	6	0	0	0	0	0	0	0	0	0	0	0	0	0	0	0	0	0	0	0	0	0	0	0	0	0	0	0	0	0	0	0	0	0	0
ENSG00000248783	ENSG00000248783	166	0	0	0	0	0	0	0	0	0	0	1	89	153	0	0	0	0	0	0	0	0	0	0	0	0	0	0	0	0	0	0	0	0	0	0	0	0	0	0	0	0	0	0	0	0	0	0
ENSG00000249338	HMGB1P47	10	0	0	0	0	0	0	0	0	0	0	0	3	9	0	0	0	0	0	0	0	0	0	0	0	0	0	0	0	0	0	0	0	0	0	0	0	0	0	0	0	0	0	0	0	0	0	0
ENSG00000271410	ENSG00000271410	0	0	0	0	0	0	0	0	0	0	0	2	0	0	0	0	0	0	0	0	2	0	0	0	0	1	2	0	1	0	0	0	0	0	2	0	0	0	0	1	2	0	1	0	0	0	0	0
ENSG00000070193	FGF10	566	0	0	0	5	5	7	0	0	0	1	1	380	939	0	0	19	12	21	6	14	7	5	10	8	9	17	18	13	4	19	12	21	6	14	7	5	10	8	9	17	18	13	4	0	0	0	1
ENSG00000251033	ENSG00000251033	205	0	0	0	0	0	0	2	0	0	1	2	82	207	0	1	0	0	0	0	1	0	0	0	0	0	0	0	0	0	0	0	0	0	1	0	0	0	0	0	0	0	0	0	1	2	0	0
ENSG00000286647	ENSG00000286647	137	0	0	1	0	0	0	0	0	0	0	0	70	154	0	1	1	0	0	0	0	0	0	0	0	0	0	0	0	0	1	0	0	0	0	0	0	0	0	0	0	0	0	0	0	0	0	0
ENSG00000250480	RLIG1P1	22	0	0	0	0	0	0	1	1	1	1	0	0	3	0	0	0	0	0	0	0	0	0	0	0	0	0	0	0	0	0	0	0	0	0	0	0	0	0	0	0	0	0	0	0	1	0	1
ENSG00000152932	RAB3C	1540	2	7	1	0	0	0	50	56	27	25	20	752	2096	0	0	0	2	4	2	3	0	0	1	3	8	5	9	0	3	0	2	4	2	3	0	0	1	3	8	5	9	0	3	28	9	24	7
ENSG00000251141	MRPS30-DT	435	23	8	8	26	26	45	17	10	3	17	2	780	517	29	4	40	11	51	30	30	63	28	33	36	7	29	33	32	43	40	11	51	30	30	63	28	33	36	7	29	33	32	43	5	5	0	1
ENSG00000172244	C5orf34	41	1	0	0	1	1	3	35	40	58	58	37	27	26	0	0	6	2	8	2	2	4	3	7	9	3	3	5	2	1	6	2	8	2	2	4	3	7	9	3	3	5	2	1	68	21	34	14
ENSG00000250330	ENSG00000250330	0	0	0	0	0	0	0	1	0	0	0	0	0	0	0	0	0	0	0	0	0	0	0	0	0	0	1	0	0	0	0	0	0	0	0	0	0	0	0	0	1	0	0	0	0	0	0	0
ENSG00000250048	LINC00603	1172	0	3	1	2	2	0	11	7	10	18	12	493	1433	4	3	1	0	0	0	2	0	0	1	3	0	0	0	0	2	1	0	0	0	2	0	0	1	3	0	0	0	0	2	4	10	10	10
ENSG00000249199	ENSG00000249199	71	0	0	0	0	0	0	0	1	2	0	0	53	64	0	0	0	0	0	0	0	0	0	1	0	0	0	0	0	0	0	0	0	0	0	0	0	1	0	0	0	0	0	0	1	0	0	0
ENSG00000250319	ENSG00000250319	1	0	0	0	0	0	0	1	0	0	4	0	0	6	1	0	0	0	0	0	0	0	0	0	0	0	0	0	0	0	0	0	0	0	0	0	0	0	0	0	0	0	0	0	0	0	0	1
ENSG00000248673	LINC01331	3664	3	3	3	3	3	1	13	25	26	39	23	2342	5576	7	4	1	2	0	3	1	1	1	1	2	7	2	0	3	0	1	2	0	3	1	1	1	1	2	7	2	0	3	0	18	13	19	46
ENSG00000250747	ENSG00000250747	17	0	0	0	0	0	0	0	0	0	0	0	3	25	0	0	0	0	0	0	0	0	0	0	0	0	0	0	0	0	0	0	0	0	0	0	0	0	0	0	0	0	0	0	0	0	0	0
ENSG00000251294	ENSG00000251294	0	0	0	0	0	0	0	4	0	1	3	1	0	0	0	0	0	0	0	1	0	0	1	0	0	0	0	1	0	0	0	0	0	1	0	0	1	0	0	0	0	1	0	0	1	0	0	2
ENSG00000170571	EMB	798	835	401	388	3	3	6	3315	5879	6562	7401	5668	320	372	2158	561	3	0	16	22	10	2	4	47	2	16	11	15	3	5	3	0	16	22	10	2	4	47	2	16	11	15	3	5	5357	2173	1724	3185
ENSG00000285552	ENSG00000285552	251	2	0	0	0	0	0	9	62	42	23	30	152	340	20	2	0	0	0	0	0	0	0	0	0	0	0	0	0	0	0	0	0	0	0	0	0	0	0	0	0	0	0	0	11	35	11	8
ENSG00000164181	ELOVL7	1045	58	32	84	8	8	1	421	2824	1341	776	384	2068	1004	140	33	5	6	18	14	6	0	0	11	5	12	0	7	1	1	5	6	18	14	6	0	0	11	5	12	0	7	1	1	4452	38	55	341
ENSG00000250360	ENSG00000250360	5	0	0	0	0	0	0	0	0	0	0	0	19	29	0	0	0	0	0	0	0	0	0	0	0	0	0	0	0	1	0	0	0	0	0	0	0	0	0	0	0	0	0	1	0	0	0	0
ENSG00000240627	ENSG00000240627	3	0	0	0	0	0	0	0	0	0	0	0	8	8	0	0	1	0	0	0	0	0	0	0	0	0	0	2	0	1	1	0	0	0	0	0	0	0	0	0	0	2	0	1	0	0	0	0
ENSG00000251062	ENSG00000251062	0	0	0	0	0	0	0	0	0	0	0	1	0	3	0	0	0	0	0	0	0	2	1	1	0	0	0	1	1	2	0	0	0	0	0	2	1	1	0	0	0	1	1	2	0	0	0	0
ENSG00000249359	ENSG00000249359	81	2	0	0	0	0	0	0	0	0	0	0	43	95	0	0	0	1	0	3	4	1	2	0	2	0	5	1	0	0	0	1	0	3	4	1	2	0	2	0	5	1	0	0	0	0	0	0
ENSG00000287176	ENSG00000287176	1047	1	1	2	0	0	0	1	8	2	0	4	434	1183	4	2	0	0	0	0	0	2	0	0	0	0	0	0	0	0	0	0	0	0	0	2	0	0	0	0	0	0	0	0	4	0	0	1
ENSG00000239694	RPSAP38	12	0	0	0	0	0	0	0	0	0	0	0	1	13	0	0	0	0	0	0	0	0	0	0	0	0	0	0	0	0	0	0	0	0	0	0	0	0	0	0	0	0	0	0	0	0	0	0
ENSG00000213949	ITGA1	2132	64	39	62	289	289	460	101	184	148	164	177	3772	1026	42	76	289	229	400	398	354	381	246	301	302	527	288	395	357	382	289	229	400	398	354	381	246	301	302	527	288	395	357	382	105	42	31	64
ENSG00000251613	ENSG00000251613	749	0	0	1	0	0	0	5	0	1	4	1	567	926	3	0	2	1	2	4	0	2	2	0	4	0	5	1	11	1	2	1	2	4	0	2	2	0	4	0	5	1	11	1	6	0	0	0
ENSG00000152380	FAM151B	391	143	103	118	3	3	7	602	447	678	517	510	313	255	153	67	4	0	6	6	1	1	6	7	11	8	8	7	4	6	4	0	6	6	1	1	6	7	11	8	8	7	4	6	450	185	255	201
ENSG00000198865	CCDC152	310	17	12	6	7	7	3	21	10	12	18	10	181	240	43	16	7	4	18	19	21	11	12	11	11	8	14	14	15	10	7	4	18	19	21	11	12	11	11	8	14	14	15	10	28	4	0	11
ENSG00000039123	MTREX	1489	709	736	787	781	781	672	5548	2490	3154	3996	3137	3102	715	1897	722	677	406	502	595	743	860	429	725	580	725	676	682	801	546	677	406	502	595	743	860	429	725	580	725	676	682	801	546	2967	1020	765	1332
ENSG00000287179	ENSG00000287179	36	0	0	0	0	0	0	0	0	0	0	0	30	89	0	0	0	0	0	0	0	0	0	0	0	1	0	0	0	0	0	0	0	0	0	0	0	0	0	1	0	0	0	0	0	0	0	0
ENSG00000174695	TMEM167A	427	886	1098	1080	240	240	240	4615	6611	9061	6348	6523	774	224	1938	781	199	106	178	222	223	208	171	293	212	199	193	234	262	205	199	106	178	222	223	208	171	293	212	199	193	234	262	205	6821	2246	2006	3415
ENSG00000145681	HAPLN1	755	0	0	0	0	0	0	9	7	24	19	11	293	753	0	0	0	0	0	0	0	0	0	0	0	0	0	0	0	2	0	0	0	0	0	0	0	0	0	0	0	0	0	2	14	8	14	7
ENSG00000288579	ENSG00000288579	14	0	0	0	0	0	0	1	0	0	0	0	3	6	1	0	0	0	0	0	2	0	0	0	0	0	0	0	0	0	0	0	0	0	2	0	0	0	0	0	0	0	0	0	1	0	0	0
ENSG00000272335	ENSG00000272335	28	35	38	27	129	129	115	27	25	21	21	23	135	48	57	25	109	59	90	100	131	153	106	82	94	81	84	138	134	86	109	59	90	100	131	153	106	82	94	81	84	138	134	86	11	5	4	20
ENSG00000271752	ENSG00000271752	6	3	0	1	0	0	0	0	0	2	0	0	6	10	2	0	0	0	0	0	0	0	0	0	0	0	0	0	0	0	0	0	0	0	0	0	0	0	0	0	0	0	0	0	2	0	0	0
ENSG00000287597	ENSG00000287597	62	1	0	0	0	0	0	0	0	0	0	0	11	119	2	1	0	0	0	0	0	0	0	0	0	0	0	0	0	0	0	0	0	0	0	0	0	0	0	0	0	0	0	0	0	0	0	0
ENSG00000249664	ENSG00000249664	12	0	0	0	0	0	0	8	1	6	7	1	0	4	0	0	0	0	0	0	0	0	0	0	0	0	0	2	1	0	0	0	0	0	0	0	0	0	0	0	0	2	1	0	0	2	0	0
ENSG00000248586	ENSG00000248586	31	0	0	0	1	1	0	0	0	0	0	0	13	54	0	0	0	0	0	0	0	0	0	0	0	0	0	0	0	0	0	0	0	0	0	0	0	0	0	0	0	0	0	0	0	0	0	0
ENSG00000038427	VCAN	1404	80	131	511	62	62	58	214422	132973	268659	201878	143467	1200	711	185	49	54	53	281	188	115	63	25	526	165	113	145	59	91	121	54	53	281	188	115	63	25	526	165	113	145	59	91	121	157141	43155	51484	94579
ENSG00000083720	OXCT1	1404	99	84	77	624	624	253	835	318	323	533	291	2791	1692	618	69	482	123	178	130	366	32	97	126	379	141	240	290	242	60	482	123	178	130	366	32	97	126	379	141	240	290	242	60	273	189	116	115
ENSG00000113387	SUB1	1193	556	567	530	725	725	699	5488	4981	5613	7128	5204	1035	490	2199	723	598	333	497	615	641	724	411	910	648	671	647	757	822	617	598	333	497	615	641	724	411	910	648	671	647	757	822	617	4991	1820	1366	2809
ENSG00000152611	CAPSL	391	0	0	0	0	0	0	3	1	0	0	0	271	641	0	0	2	0	1	0	0	0	0	2	0	0	1	0	0	0	2	0	1	0	0	0	0	2	0	0	1	0	0	0	0	0	0	0
ENSG00000280338	ENSG00000280338	18	0	0	0	0	0	0	0	0	0	0	0	15	26	0	0	0	0	0	0	0	0	0	0	0	0	0	0	0	0	0	0	0	0	0	0	0	0	0	0	0	0	0	0	0	0	0	0
ENSG00000224993	RPL29P12	0	0	0	0	0	0	3	0	0	5	2	0	0	0	0	0	3	0	2	2	3	2	2	6	4	0	1	0	4	3	3	0	2	2	3	2	2	6	4	0	1	0	4	3	3	0	0	0
ENSG00000113597	TRAPPC13	356	266	263	291	144	144	144	834	654	920	794	908	611	191	535	189	148	71	129	138	159	152	105	127	104	100	99	153	139	112	148	71	129	138	159	152	105	127	104	100	99	153	139	112	785	313	317	315
ENSG00000249865	ENSG00000249865	26	0	0	0	0	0	0	0	0	0	0	0	34	46	1	0	0	0	0	0	0	0	0	0	0	0	0	0	0	0	0	0	0	0	0	0	0	0	0	0	0	0	0	0	0	0	0	0
ENSG00000250874	ENSG00000250874	16	0	0	0	0	0	0	0	0	0	0	0	3	32	0	0	0	0	0	0	0	0	0	0	1	0	0	0	0	0	0	0	0	0	0	0	0	0	1	0	0	0	0	0	0	0	0	0
ENSG00000234838	PPIAP78	6	0	0	0	0	0	0	0	0	0	0	0	5	38	0	0	0	0	0	0	0	0	0	0	0	0	0	0	0	0	0	0	0	0	0	0	0	0	0	0	0	0	0	0	1	0	0	0
ENSG00000249668	KRT18P56	25	0	0	0	0	0	0	0	0	0	0	0	25	22	0	0	0	0	0	0	0	0	0	0	0	0	0	0	0	0	0	0	0	0	0	0	0	0	0	0	0	0	0	0	0	0	0	0
ENSG00000248285	ENSG00000248285	165	0	0	0	0	0	0	2	0	0	0	0	50	153	0	0	0	0	0	0	0	0	0	0	0	1	1	0	0	0	0	0	0	0	0	0	0	0	0	1	1	0	0	0	0	0	0	1
ENSG00000113088	GZMK	0	0	0	0	1	1	1	8	23	40	39	26	0	0	0	0	0	0	0	3	0	0	0	17	0	5	0	1	8	0	0	0	0	3	0	0	0	17	0	5	0	1	8	0	2	12	0	2
ENSG00000233828	MIR4280HG	0	0	0	0	0	0	1	6	1	2	1	0	2	7	0	0	0	1	0	0	0	0	0	0	0	0	0	0	0	0	0	1	0	0	0	0	0	0	0	0	0	0	0	0	2	1	13	0
ENSG00000113273	ARSB	3236	1503	1618	2422	150	150	157	5947	2169	2342	2965	2498	2098	2208	3465	1808	103	60	117	143	165	79	107	94	137	107	118	157	116	163	103	60	117	143	165	79	107	94	137	107	118	157	116	163	2275	1171	781	1467
ENSG00000123219	CENPK	456	46	27	24	2	2	8	118	78	52	84	83	267	308	140	27	1	1	9	3	4	0	3	3	5	2	0	5	2	4	1	1	9	3	4	0	3	3	5	2	0	5	2	4	86	43	28	18
ENSG00000133401	PDZD2	6152	27	44	26	433	433	599	454	138	208	146	149	5413	3977	57	17	376	184	319	204	290	463	191	321	426	279	347	581	336	305	376	184	319	204	290	463	191	321	426	279	347	581	336	305	150	49	26	54
ENSG00000259786	LINC02109	2739	1	3	0	3	3	0	17	25	5	10	72	1232	3573	3	1	0	0	0	0	0	1	0	3	1	1	0	0	6	0	0	0	0	0	0	1	0	3	1	1	0	0	6	0	1	2	1	4
ENSG00000287540	ENSG00000287540	19	0	0	0	0	0	0	0	0	0	0	0	28	27	0	0	0	0	0	0	0	0	0	0	0	0	0	0	0	0	0	0	0	0	0	0	0	0	0	0	0	0	0	0	0	0	0	0
ENSG00000285997	ENSG00000285997	33	0	0	0	0	0	0	1	0	0	0	0	23	66	0	0	0	0	0	0	0	0	0	0	0	0	0	0	0	0	0	0	0	0	0	0	0	0	0	0	0	0	0	0	0	0	0	0
ENSG00000236068	NT5ELP	603	0	1	1	0	0	4	2	2	2	2	0	215	719	2	2	0	0	0	0	0	2	0	0	0	0	0	0	0	0	0	0	0	0	0	2	0	0	0	0	0	0	0	0	0	2	0	0
ENSG00000251585	ENSG00000251585	11	0	0	0	0	0	0	0	0	0	0	0	3	14	0	0	0	0	0	0	0	0	0	0	0	0	0	0	0	0	0	0	0	0	0	0	0	0	0	0	0	0	0	0	0	0	0	0
ENSG00000248475	ENSG00000248475	0	0	0	0	1	1	0	2	12	1	1	3	0	0	0	0	0	0	0	0	0	0	0	0	0	0	0	0	0	0	0	0	0	0	0	0	0	0	0	0	0	0	0	0	7	0	0	0
ENSG00000130449	ZSWIM6	4994	1088	1231	992	89	89	43	56650	8092	13065	14999	11150	6982	1923	1639	579	68	50	91	173	69	103	53	319	88	89	49	97	101	59	68	50	91	173	69	103	53	319	88	89	49	97	101	59	11707	2973	1906	3861
ENSG00000164171	ITGA2	1102	13	3	11	4	4	11	80	240	76	44	39	3101	1207	42	6	5	5	10	10	3	10	2	33	2	14	6	10	4	5	5	5	10	10	3	10	2	33	2	14	6	10	4	5	529	5	6	21
ENSG00000152409	JMY	1380	112	162	172	324	324	278	4119	1545	1754	3153	1705	2211	545	367	130	237	140	200	332	366	301	201	294	280	211	251	336	340	211	237	140	200	332	366	301	201	294	280	211	251	336	340	211	1392	737	388	1165
ENSG00000168621	GDNF	0	0	0	0	335	335	424	0	1	0	0	0	0	0	0	0	99	93	89	542	299	254	119	308	256	349	441	145	461	339	99	93	89	542	299	254	119	308	256	349	441	145	461	339	0	0	0	1
ENSG00000241965	RPS2P25	23	0	0	0	0	0	0	0	0	0	0	0	2	33	0	0	0	0	0	0	0	0	0	0	0	0	0	0	0	0	0	0	0	0	0	0	0	0	0	0	0	0	0	0	0	0	0	0
ENSG00000230829	ENSG00000230829	9	0	1	1	2	2	1	6	2	4	2	3	1	2	0	1	0	0	1	7	1	0	0	0	13	0	1	0	2	1	0	0	1	7	1	0	0	0	13	0	1	0	2	1	6	0	2	0
ENSG00000243592	RPL17P22	0	0	0	0	0	0	0	1	1	1	9	3	0	0	0	0	0	0	0	0	0	0	0	0	0	0	0	0	0	0	0	0	0	0	0	0	0	0	0	0	0	0	0	0	0	0	0	0
ENSG00000250697	ENSG00000250697	2656	12	4	0	3	3	1	21	11	2	7	2	1395	3452	4	0	0	1	0	0	4	0	1	2	1	1	0	1	0	1	0	1	0	0	4	0	1	2	1	1	0	1	0	1	10	2	0	1
ENSG00000249405	ENSG00000249405	17	0	0	0	0	0	0	0	0	0	0	0	13	23	0	0	0	0	0	0	0	0	0	0	0	0	0	0	0	0	0	0	0	0	0	0	0	0	0	0	0	0	0	0	0	0	0	0
ENSG00000250421	ENSG00000250421	190	2	0	0	3	3	6	4	1	2	4	0	152	221	0	1	0	3	2	0	2	0	0	1	0	2	8	0	2	2	0	3	2	0	2	0	0	1	0	2	8	0	2	2	0	3	0	0
ENSG00000164300	SERINC5	2085	1088	734	965	73	73	112	7286	2453	4022	5128	4372	2281	839	2136	385	78	51	102	130	98	114	59	236	76	106	93	107	141	100	78	51	102	130	98	114	59	236	76	106	93	107	141	100	2035	712	763	1787
ENSG00000248779	ENSG00000248779	0	0	0	0	1	1	1	1	0	0	0	0	0	0	0	0	0	0	0	0	0	1	0	0	0	0	0	0	0	0	0	0	0	0	0	1	0	0	0	0	0	0	0	0	0	0	0	0
ENSG00000164190	NIPBL	3685	1789	2246	2531	676	676	573	19828	4776	6298	9117	6165	6856	1076	4573	1310	572	379	494	570	647	651	376	634	538	501	549	627	691	523	572	379	494	570	647	651	376	634	538	501	549	627	691	523	6305	1946	1333	2694
ENSG00000248789	LINC02118	260	0	0	0	0	0	0	3	2	2	0	0	174	560	0	0	0	0	0	0	0	1	1	0	0	0	0	0	0	0	0	0	0	0	0	1	1	0	0	0	0	0	0	0	0	0	3	0
ENSG00000251573	LINC02106	20	0	0	0	0	0	1	0	0	0	0	0	3	26	0	0	0	0	0	0	0	0	0	0	0	0	0	0	0	0	0	0	0	0	0	0	0	0	0	0	0	0	0	0	0	0	0	0
ENSG00000131730	CKMT2	0	0	0	0	16114	16114	17013	0	0	0	3	0	0	0	0	0	10599	5153	9209	12675	13235	12160	13150	9827	11262	9983	8856	17406	17924	17489	10599	5153	9209	12675	13235	12160	13150	9827	11262	9983	8856	17406	17924	17489	0	0	0	0
ENSG00000249776	ENSG00000249776	1023	1	0	0	0	0	0	8	3	2	0	2	1140	1430	1	1	1	0	0	0	0	0	0	2	0	0	0	0	0	0	1	0	0	0	0	0	0	2	0	0	0	0	0	0	0	4	0	2
ENSG00000240388	ENSG00000240388	7	0	0	0	0	0	0	1	1	10	4	1	17	10	1	0	0	0	1	0	0	0	0	0	1	0	2	0	1	0	0	0	1	0	0	0	0	0	1	0	2	0	1	0	5	1	0	0
ENSG00000248587	GDNF-AS1	1098	0	0	0	73	73	72	1	0	0	1	0	623	1635	0	2	89	60	74	137	161	139	77	75	81	63	146	86	150	141	89	60	74	137	161	139	77	75	81	63	146	86	150	141	0	1	5	0
ENSG00000287447	ENSG00000287447	0	0	0	0	0	0	0	0	0	1	0	0	0	0	0	0	0	0	0	0	0	0	1	0	0	0	0	0	0	0	0	0	0	0	0	0	1	0	0	0	0	0	0	0	0	0	0	0
ENSG00000250422	ENSG00000250422	0	0	0	0	1	1	0	0	0	0	0	0	0	0	0	0	0	0	3	0	0	0	0	0	0	0	0	0	0	0	0	0	3	0	0	0	0	0	0	0	0	0	0	0	0	0	0	0
ENSG00000242858	RPL13AP14	11	0	1	1	2	2	2	0	7	4	2	9	15	17	3	1	4	3	7	5	3	3	2	4	1	1	1	0	2	2	4	3	7	5	3	3	2	4	1	1	1	0	2	2	3	1	0	2
ENSG00000152348	ATG10	3130	144	148	143	111	111	118	2382	661	978	623	696	4271	2731	289	77	121	82	123	220	131	213	102	120	127	153	109	112	200	133	121	82	123	220	131	213	102	120	127	153	109	112	200	133	625	361	287	338
ENSG00000250827	MFSD4BP1	22	0	0	0	0	0	0	0	0	0	0	0	8	40	0	0	0	0	0	0	0	0	0	0	0	0	0	0	0	0	0	0	0	0	0	0	0	0	0	0	0	0	0	0	0	0	0	0
ENSG00000113319	RASGRF2	3099	62	7	11	124	124	192	85	105	48	140	41	4304	2735	379	10	85	76	137	160	99	113	115	145	83	149	66	159	159	149	85	76	137	160	99	113	115	145	83	149	66	159	159	149	129	23	1	12
ENSG00000227762	GUSBP8	28	0	0	0	0	0	0	0	0	0	0	0	20	21	0	0	0	0	0	0	0	0	0	0	0	0	0	0	0	0	0	0	0	0	0	0	0	0	0	0	0	0	0	0	1	0	0	0
ENSG00000249835	VCAN-AS1	0	0	0	0	0	0	0	3	2	5	2	7	0	0	0	0	0	0	5	1	0	0	0	8	1	0	2	0	3	1	0	0	5	1	0	0	0	8	1	0	2	0	3	1	2	0	0	0
ENSG00000197860	SGTB	531	754	889	1021	52	52	34	1696	1853	2814	2318	1982	411	391	2879	1148	45	21	79	30	56	90	21	52	47	72	72	84	87	46	45	21	79	30	56	90	21	52	47	72	72	84	87	46	1718	740	523	907
ENSG00000250662	HNRNPKP5	5	0	0	0	0	0	0	0	0	0	1	0	2	1	0	0	0	0	0	0	0	0	0	0	0	0	0	0	0	0	0	0	0	0	0	0	0	0	0	0	0	0	0	0	0	0	0	0
ENSG00000271687	MTND5P10	31	0	0	0	4	4	6	0	0	0	1	0	8	54	3	0	13	2	10	3	2	6	2	2	3	4	3	3	1	15	13	2	10	3	2	6	2	2	3	4	3	3	1	15	0	0	0	0
ENSG00000113384	GOLPH3	1203	667	889	948	398	398	328	6440	4737	5689	5352	5149	1698	317	2020	1057	295	198	344	483	414	276	340	520	404	368	273	544	441	370	295	198	344	483	414	276	340	520	404	368	273	544	441	370	4707	1992	1868	2680
ENSG00000238000	PSME2P1	27	11	1	1	0	0	1	0	5	9	2	3	5	20	8	1	0	0	2	0	1	2	0	0	1	0	1	3	0	2	0	0	2	0	1	2	0	0	1	0	1	3	0	2	5	1	1	6
ENSG00000189127	ANKRD34B	150	0	3	0	0	0	0	6	60	95	87	91	132	136	5	2	0	0	0	1	0	0	0	0	1	1	3	0	0	0	0	0	0	1	0	0	0	0	1	1	3	0	0	0	30	31	37	65
ENSG00000250273	PSMC1P5	4	0	0	0	0	0	0	0	0	0	0	0	6	2	0	0	0	0	0	0	0	0	0	0	0	0	0	0	0	0	0	0	0	0	0	0	0	0	0	0	0	0	0	0	0	0	0	0
ENSG00000249236	ENSG00000249236	1025	1	2	0	0	0	1	30	10	8	14	11	444	543	10	0	0	1	3	8	2	4	2	3	1	4	2	1	2	2	0	1	3	8	2	4	2	3	1	4	2	1	2	2	14	4	6	6
ENSG00000169067	ACTBL2	0	0	0	0	0	0	1	0	0	0	0	0	0	0	0	0	0	0	0	0	0	0	0	0	0	0	0	0	1	0	0	0	0	0	0	0	0	0	0	0	0	0	1	0	0	0	0	0
ENSG00000112874	NUDT12	206	54	67	63	161	161	152	25	42	68	60	78	316	146	93	100	146	125	131	141	195	199	79	103	149	157	178	127	260	139	146	125	131	141	195	199	79	103	149	157	178	127	260	139	66	10	12	39
ENSG00000248733	ENSG00000248733	23	0	0	0	0	0	0	0	1	0	0	0	23	46	0	0	0	0	0	0	0	0	0	1	0	1	0	0	0	0	0	0	0	0	0	0	0	1	0	1	0	0	0	0	0	0	0	0
ENSG00000062194	GPBP1	1826	915	938	1033	812	812	599	7421	4116	5352	6521	5037	3162	512	2149	710	631	371	621	630	749	626	360	640	644	701	706	764	928	614	631	371	621	630	749	626	360	640	644	701	706	764	928	614	4409	1902	1083	2228
ENSG00000248708	LINC02144	178	1	0	0	0	0	0	3	1	3	5	6	111	201	0	0	1	0	1	0	0	0	0	0	0	0	0	0	0	0	1	0	1	0	0	0	0	0	0	0	0	0	0	0	0	1	0	2
ENSG00000248727	LINC01948	505	4	1	3	2	2	7	660	278	288	334	408	1293	491	20	1	6	5	7	3	6	7	2	2	5	9	7	16	11	4	6	5	7	3	6	7	2	2	5	9	7	16	11	4	331	163	123	165
ENSG00000113318	MSH3	2452	262	251	193	147	147	120	5539	1145	1686	2006	2558	3293	1749	627	158	134	102	126	114	160	151	129	101	151	160	174	206	160	135	134	102	126	114	160	151	129	101	151	160	174	206	160	135	1384	464	363	625
ENSG00000164299	SPZ1	41	0	0	0	0	0	0	0	0	0	0	0	13	15	0	0	0	0	0	0	0	0	0	0	0	0	0	0	0	0	0	0	0	0	0	0	0	0	0	0	0	0	0	0	0	0	0	0
ENSG00000250145	ENSG00000250145	20	0	0	0	0	0	0	0	0	0	0	0	5	13	1	0	0	0	0	0	0	0	0	0	0	0	0	0	0	0	0	0	0	0	0	0	0	0	0	0	0	0	0	0	0	0	0	0
ENSG00000248870	ENSG00000248870	9	0	0	0	0	0	0	0	0	0	0	0	11	16	0	0	0	0	0	0	0	0	0	0	0	0	0	0	0	0	0	0	0	0	0	0	0	0	0	0	0	0	0	0	0	0	0	0
ENSG00000250984	ENSG00000250984	17	0	0	0	0	0	0	0	0	0	0	0	1	9	0	0	0	0	0	0	0	0	0	0	0	0	0	0	0	0	0	0	0	0	0	0	0	0	0	0	0	0	0	0	0	0	0	0
ENSG00000134061	CD180	254	222	577	57	1	1	3	111	1295	646	335	317	121	196	630	518	0	1	3	2	0	1	0	12	0	1	0	0	2	0	0	1	3	2	0	1	0	12	0	1	0	0	2	0	343	210	195	317
ENSG00000249101	ENSG00000249101	7	0	0	0	0	0	0	0	0	0	0	0	6	9	0	0	0	0	0	0	0	0	0	0	0	0	0	0	0	0	0	0	0	0	0	0	0	0	0	0	0	0	0	0	0	0	0	0
ENSG00000168685	IL7R	443	2064	829	723	7	7	3	91	116	360	690	187	218	363	11630	1980	4	1	6	63	4	3	11	182	0	11	3	4	6	3	4	1	6	63	4	3	11	182	0	11	3	4	6	3	52	138	8	27
ENSG00000127184	COX7C	274	1095	1029	859	4067	4067	4002	1049	3447	3975	3029	3464	689	43	2572	1168	3709	1899	3000	3350	3653	4412	2624	3118	3382	3635	3207	4691	4317	3774	3709	1899	3000	3350	3653	4412	2624	3118	3382	3635	3207	4691	4317	3774	3085	1231	1104	1339
ENSG00000250081	ENSG00000250081	0	0	0	0	0	0	0	0	0	0	0	0	1	5	0	0	0	0	0	0	0	0	0	0	0	0	0	0	0	0	0	0	0	0	0	0	0	0	0	0	0	0	0	0	0	0	0	1
ENSG00000280009	ENSG00000280009	0	0	0	0	0	0	0	0	0	1	4	3	0	0	0	0	0	0	0	0	0	0	0	0	0	0	0	0	0	0	0	0	0	0	0	0	0	0	0	0	0	0	0	0	0	0	0	0
ENSG00000250885	LINC02061	89	0	0	0	0	0	0	0	0	0	0	0	23	30	0	0	0	0	0	0	0	0	0	0	0	0	0	0	0	0	0	0	0	0	0	0	0	0	0	0	0	0	0	0	3	0	0	0
ENSG00000271904	ENSG00000271904	403	0	0	0	0	0	1	1	0	1	0	0	197	605	0	0	0	0	0	1	0	0	0	0	0	0	0	1	0	1	0	0	0	1	0	0	0	0	0	0	0	1	0	1	0	0	0	0
ENSG00000250544	LINC02059	31	0	0	0	0	0	0	0	0	0	0	0	3	37	0	0	0	0	0	0	0	0	0	0	0	0	0	0	0	0	0	0	0	0	0	0	0	0	0	0	0	0	0	0	0	0	0	0
ENSG00000186479	RGS7BP	1121	0	0	0	7	7	7	6	2	4	4	2	964	1715	1	1	2	9	9	0	7	8	2	5	14	6	16	24	22	5	2	9	9	0	7	8	2	5	14	6	16	24	22	5	0	3	4	3
ENSG00000214853	PPIAP79	16	0	0	0	0	0	0	0	0	2	0	0	1	12	0	0	0	0	0	0	0	0	0	0	0	0	0	0	0	0	0	0	0	0	0	0	0	0	0	0	0	0	0	0	0	0	0	0
ENSG00000251450	RASGRF2-AS1	156	2	2	0	2	2	11	0	0	1	0	0	131	103	15	1	3	4	5	11	8	5	6	4	5	8	6	8	8	7	3	4	5	11	8	5	6	4	5	8	6	8	8	7	0	0	0	0
ENSG00000250585	LINC00604	194	0	0	0	0	0	0	2	1	3	0	3	57	277	0	0	0	0	0	0	0	0	0	0	0	0	0	0	0	0	0	0	0	0	0	0	0	0	0	0	0	0	0	0	0	0	1	0
ENSG00000249276	ENSG00000249276	123	0	0	0	0	0	0	0	0	0	0	0	67	233	0	0	0	0	0	0	0	0	0	0	0	0	0	0	0	0	0	0	0	0	0	0	0	0	0	0	0	0	0	0	0	0	0	0
ENSG00000271207	MTCO1P22	23	0	0	0	5	5	8	1	0	1	2	2	8	87	1	2	9	4	9	5	4	48	10	3	8	5	11	4	78	3	9	4	9	5	4	48	10	3	8	5	11	4	78	3	4	1	5	3
ENSG00000250694	ENSG00000250694	13	0	0	0	0	0	0	0	0	0	0	0	12	29	0	0	0	0	0	0	0	0	0	0	0	0	0	0	0	0	0	0	0	0	0	0	0	0	0	0	0	0	0	0	0	0	0	0
ENSG00000250079	ENSG00000250079	16	0	0	0	0	0	0	0	0	0	0	0	19	69	0	0	0	0	0	0	0	0	0	0	0	0	0	0	0	0	0	0	0	0	0	0	0	0	0	0	0	0	0	0	0	0	0	0
ENSG00000251376	ENSG00000251376	20	0	0	0	0	0	0	0	0	0	0	0	8	29	0	0	0	0	0	0	0	0	0	0	0	0	0	0	0	0	0	0	0	0	0	0	0	0	0	0	0	0	0	0	0	0	0	0
ENSG00000251435	C1GALT1P2	0	0	0	0	0	0	0	1	3	2	2	1	0	0	0	0	0	0	0	0	0	0	0	0	0	0	0	0	0	0	0	0	0	0	0	0	0	0	0	0	0	0	0	0	3	0	0	2
ENSG00000288539	ENSG00000288539	0	0	0	0	1	1	0	1	3	3	1	0	0	0	0	0	0	0	0	0	0	0	0	0	0	0	0	0	1	0	0	0	0	0	0	0	0	0	0	0	0	0	1	0	2	0	0	0
ENSG00000248430	HMGB3P16	17	0	0	0	0	0	0	1	0	0	0	0	1	2	0	0	0	0	0	0	0	0	0	0	0	0	0	0	0	0	0	0	0	0	0	0	0	0	0	0	0	0	0	0	0	0	0	0
ENSG00000271862	ENSG00000271862	30	6	10	11	0	0	5	81	29	47	60	47	2	65	16	5	2	1	3	0	1	4	1	2	2	6	3	3	5	0	2	1	3	0	1	4	1	2	2	6	3	3	5	0	33	14	16	35
ENSG00000152669	CCNO	26	0	0	0	0	0	0	0	0	0	1	0	85	45	0	0	0	0	0	0	0	0	0	0	1	0	0	0	0	0	0	0	0	0	0	0	0	0	1	0	0	0	0	0	0	0	0	0
ENSG00000113494	PRLR	2251	5	9	24	0	0	0	2969	742	1100	1408	790	1547	2428	54	14	1	4	9	4	2	1	0	5	0	1	1	5	3	1	1	4	9	4	2	1	0	5	0	1	1	5	3	1	1198	263	253	425
ENSG00000251675	ENSG00000251675	0	0	0	0	0	0	0	6	4	30	28	24	0	0	0	0	0	0	1	1	4	0	0	2	0	1	0	3	0	2	0	0	1	1	4	0	0	2	0	1	0	3	0	2	4	20	5	17
ENSG00000250447	LINC02105	587	0	1	0	0	0	0	6	0	0	6	0	266	507	0	0	0	0	0	0	0	0	0	0	0	0	0	0	1	0	0	0	0	0	0	0	0	0	0	0	0	0	1	0	3	0	0	0
ENSG00000273957	ENSG00000273957	12	0	0	0	0	0	0	0	0	0	0	0	4	40	0	0	0	0	0	0	0	0	0	0	0	0	0	0	0	0	0	0	0	0	0	0	0	0	0	0	0	0	0	0	0	0	0	0
ENSG00000250391	CRLF3P2	4	0	0	0	0	0	0	0	0	1	0	0	0	46	0	0	0	0	0	0	0	0	0	0	1	0	0	0	0	0	0	0	0	0	0	0	0	0	1	0	0	0	0	0	0	0	0	0
ENSG00000250978	ENSG00000250978	0	0	0	0	249	249	215	0	0	0	0	0	0	0	0	0	158	90	64	125	201	257	121	162	97	1075	238	222	345	14	158	90	64	125	201	257	121	162	97	1075	238	222	345	14	0	0	0	0
ENSG00000270388	MTCO3P22	5	0	1	0	13	13	23	1	1	5	10	1	5	43	0	0	52	13	18	18	11	22	20	0	29	27	58	23	24	19	52	13	18	18	11	22	20	0	29	27	58	23	24	19	0	2	4	1
ENSG00000217416	ISCA1P1	1	0	0	0	2	2	4	0	0	0	0	0	0	7	0	0	2	0	7	1	3	3	1	5	5	5	1	3	7	7	2	0	7	1	3	3	1	5	5	5	1	3	7	7	1	0	0	0
ENSG00000152495	CAMK4	2183	603	122	89	7	7	4	170	60	89	189	59	1505	2613	1877	193	0	4	8	10	5	1	4	35	0	3	3	9	6	2	0	4	8	10	5	1	4	35	0	3	3	9	6	2	9	54	1	15
ENSG00000241059	ENSG00000241059	15	0	0	0	0	0	0	1	1	2	0	0	3	11	0	0	0	0	0	0	2	0	0	0	0	0	0	0	0	0	0	0	0	0	2	0	0	0	0	0	0	0	0	0	0	0	0	0
ENSG00000251000	GGCTP1	35	9	6	11	1	1	0	0	2	5	2	2	7	4	6	17	3	2	2	2	3	0	3	1	7	6	0	3	1	1	3	2	2	2	3	0	3	1	7	6	0	3	1	1	2	0	0	0
ENSG00000249491	EGFLAM-AS1	0	0	0	0	1	1	0	1	0	0	0	0	0	0	0	0	0	0	1	5	1	0	0	0	0	0	0	0	0	0	0	0	1	5	1	0	0	0	0	0	0	0	0	0	0	0	0	0
ENSG00000214942	ENSG00000214942	564	0	0	0	83	83	58	2	0	4	0	0	289	984	0	1	85	45	64	53	142	30	14	11	38	285	86	84	146	7	85	45	64	53	142	30	14	11	38	285	86	84	146	7	0	1	0	0
ENSG00000249495	ENSG00000249495	8	0	0	0	0	0	0	0	0	0	0	0	2	4	0	0	0	0	0	0	0	0	0	0	0	0	0	0	0	0	0	0	0	0	0	0	0	0	0	0	0	0	0	0	0	0	0	0
ENSG00000251495	PPIAP11	0	0	0	0	0	0	1	0	0	0	2	2	0	0	0	0	0	0	2	1	0	0	0	1	0	0	0	0	0	0	0	0	2	1	0	0	0	1	0	0	0	0	0	0	0	0	0	0
ENSG00000270906	MTND4P35	44	0	1	0	15	15	20	0	0	0	0	0	25	130	4	3	33	4	29	13	12	22	10	8	19	26	19	16	11	12	33	4	29	13	12	22	10	8	19	26	19	16	11	12	0	1	1	0
ENSG00000250049	ENSG00000250049	2034	2	0	1	0	0	2	9	3	8	10	3	1298	2804	0	2	0	0	0	0	0	0	0	0	0	0	0	0	1	0	0	0	0	0	0	0	0	0	0	0	0	0	1	0	2	2	3	5
ENSG00000249100	ENSG00000249100	6	0	0	0	0	0	0	0	0	0	0	0	3	8	0	0	0	0	0	0	0	0	0	0	0	0	0	0	0	0	0	0	0	0	0	0	0	0	0	0	0	0	0	0	0	0	0	0
ENSG00000249436	LNCBRM	445	0	0	0	0	0	0	1	0	0	1	0	320	702	0	0	0	0	1	0	0	0	1	0	1	0	0	0	0	0	0	0	1	0	0	0	1	0	1	0	0	0	0	0	0	2	0	1
ENSG00000251076	ENSG00000251076	0	0	0	0	0	0	0	0	0	0	0	0	0	0	0	0	0	0	0	0	0	0	1	0	0	0	2	0	0	0	0	0	0	0	0	0	1	0	0	0	2	0	0	0	0	0	0	0
ENSG00000176183	ENSG00000176183	32	1	0	1	0	0	0	3	4	5	2	8	24	64	0	5	1	0	0	0	0	0	0	1	0	0	0	0	0	0	1	0	0	0	0	0	0	1	0	0	0	0	0	0	2	1	0	3
ENSG00000288035	ENSG00000288035	1306	0	0	0	0	0	0	1	2	1	2	0	659	1855	1	1	0	0	0	0	0	0	0	0	0	1	0	0	0	0	0	0	0	0	0	0	0	0	0	1	0	0	0	0	2	0	0	0
ENSG00000246316	ENSG00000246316	1251	0	1	0	0	0	2	8	2	2	7	8	584	2067	2	0	0	0	0	1	0	1	1	0	0	1	0	1	2	0	0	0	0	1	0	1	1	0	0	1	0	1	2	0	3	5	0	17
ENSG00000164258	NDUFS4	1407	350	290	278	1326	1326	1085	5580	1418	1824	2039	1706	2194	804	692	305	973	542	794	942	925	1143	830	846	890	930	720	1132	1174	1152	973	542	794	942	925	1143	830	846	890	930	720	1132	1174	1152	1756	519	364	548
ENSG00000286853	ENSG00000286853	186	0	0	0	0	0	0	2	0	0	1	0	95	276	0	0	0	0	0	0	1	0	0	0	0	0	0	0	0	0	0	0	0	0	1	0	0	0	0	0	0	0	0	0	0	0	0	0
ENSG00000164211	STARD4	159	433	277	360	18	18	9	1319	1247	959	1740	928	433	69	1316	166	8	5	5	23	8	28	7	13	8	7	9	4	16	9	8	5	5	23	8	28	7	13	8	7	9	4	16	9	1229	402	237	1310
ENSG00000250427	LINC02148	0	0	0	0	0	0	0	0	0	0	0	0	0	0	0	0	0	0	0	0	0	0	0	2	0	0	0	1	0	0	0	0	0	0	0	0	0	2	0	0	0	1	0	0	0	0	0	0
ENSG00000248701	ENSG00000248701	23	0	0	0	0	0	0	0	0	0	0	0	3	38	0	0	0	0	0	0	0	0	0	0	0	0	0	0	0	0	0	0	0	0	0	0	0	0	0	0	0	0	0	0	0	0	0	0
ENSG00000248757	LINC02115	98	0	1	0	0	0	0	0	0	0	0	0	31	145	0	0	3	2	1	1	0	0	1	1	0	0	0	4	2	0	3	2	1	1	0	0	1	1	0	0	0	4	2	0	0	0	0	1
ENSG00000248363	ENSG00000248363	60	0	0	0	0	0	0	0	0	0	0	0	40	113	0	0	0	0	0	0	0	0	0	0	0	0	0	0	0	0	0	0	0	0	0	0	0	0	0	0	0	0	0	0	0	0	0	0
ENSG00000251118	H3P24	9	0	0	2	0	0	0	0	1	4	0	1	3	8	0	0	0	0	0	0	0	2	0	0	0	0	0	1	1	1	0	0	0	0	0	2	0	0	0	0	0	1	1	1	2	1	0	0
ENSG00000249128	LINC02215	0	0	0	0	0	0	0	2	0	0	0	2	0	0	0	0	0	0	0	3	0	0	0	0	0	0	0	0	0	0	0	0	0	3	0	0	0	0	0	0	0	0	0	0	0	0	0	0
ENSG00000175426	PCSK1	0	0	0	0	0	0	0	1	3	0	5	1	0	0	0	0	0	0	0	0	0	0	0	1	3	0	0	0	0	0	0	0	0	0	0	0	0	1	3	0	0	0	0	0	3	0	0	0
ENSG00000113391	FAM172A	4824	458	404	327	92	92	114	20404	3586	4177	4887	3987	7772	3337	708	247	103	63	122	110	92	124	47	148	92	105	87	130	131	101	103	63	122	110	92	124	47	148	92	105	87	130	131	101	4421	1279	958	1380
ENSG00000227087	RBMX2P5	18	0	0	0	0	0	0	0	0	0	0	0	0	20	0	0	0	0	0	0	0	2	0	0	0	0	0	0	0	0	0	0	0	0	0	2	0	0	0	0	0	0	0	0	0	0	0	0
ENSG00000248901	LINC01846	521	0	0	0	2	2	0	1	0	0	1	0	304	1006	1	1	0	0	0	0	0	0	1	0	0	0	0	0	0	0	0	0	0	0	0	0	1	0	0	0	0	0	0	0	1	1	0	0
ENSG00000132837	DMGDH	1928	7	6	4	108	108	102	80	38	49	87	48	3769	1400	16	2	28	37	85	125	87	35	65	23	90	77	81	137	62	64	28	37	85	125	87	35	65	23	90	77	81	137	62	64	35	43	19	28
ENSG00000248132	LINC02101	74	0	0	0	0	0	0	0	0	0	0	0	47	97	0	0	0	0	0	0	0	0	0	0	0	1	1	0	0	0	0	0	0	0	0	0	0	0	0	1	1	0	0	0	0	0	0	0
ENSG00000285809	ENSG00000285809	170	0	0	0	0	0	0	0	0	0	0	2	86	259	0	0	0	0	0	0	0	0	0	0	0	0	0	0	0	0	0	0	0	0	0	0	0	0	0	0	0	0	0	0	0	0	0	0
ENSG00000248199	ENSG00000248199	297	1	0	0	0	0	0	0	0	0	0	4	199	507	0	0	0	0	0	0	0	0	0	0	0	0	0	1	0	0	0	0	0	0	0	0	0	0	0	0	0	1	0	0	0	0	0	0
ENSG00000250095	NREP-AS1	260	0	0	0	0	0	0	4	4	6	3	7	69	231	0	0	0	0	0	0	0	0	0	0	0	0	0	0	0	0	0	0	0	0	0	0	0	0	0	0	0	0	0	0	3	4	4	6
ENSG00000164309	CMYA5	754	24	10	9	134279	134279	124495	34	7	18	14	16	987	878	24	5	149366	104260	129459	172993	196105	211437	135640	183462	174383	163119	184710	161282	216077	105290	149366	104260	129459	172993	196105	211437	135640	183462	174383	163119	184710	161282	216077	105290	15	7	12	8
ENSG00000270307	MTATP6P2	32	0	1	0	5	5	8	1	0	0	0	0	4	70	1	0	5	0	5	5	10	12	7	10	2	7	7	10	7	9	5	0	5	5	10	12	7	10	2	7	7	10	7	9	0	0	0	0
ENSG00000248873	SERBP1P6	0	0	0	0	4	4	3	0	0	0	2	0	0	0	0	0	3	0	5	3	3	2	1	11	5	2	2	3	9	4	3	0	5	3	3	2	1	11	5	2	2	3	9	4	0	0	0	0
ENSG00000067113	PLPP1	2531	115	115	102	1011	1011	974	259	90	53	107	43	6042	631	479	90	691	295	756	634	740	605	500	797	683	689	690	852	1226	631	691	295	756	634	740	605	500	797	683	689	690	852	1226	631	71	27	11	28
ENSG00000248539	LINC02117	0	0	0	0	0	0	0	1	0	0	0	0	0	0	0	0	0	0	0	0	0	0	0	0	0	0	0	1	0	0	0	0	0	0	0	0	0	0	0	0	0	1	0	0	1	0	0	0
ENSG00000145782	ATG12	252	563	460	542	287	287	269	1352	1711	2191	2500	2096	539	98	1126	453	266	150	214	295	249	385	191	322	237	384	241	348	371	290	266	150	214	295	249	385	191	322	237	384	241	348	371	290	2068	818	666	1015
ENSG00000250961	RMEL3	1455	0	1	0	7	7	2	2	6	4	1	1	1116	2214	2	0	3	1	5	1	0	9	4	0	1	4	3	2	3	1	3	1	5	1	0	9	4	0	1	4	3	2	3	1	11	1	0	0
ENSG00000251477	ENSG00000251477	10	0	0	0	0	0	0	0	0	2	0	1	2	10	0	0	0	0	0	0	0	0	0	0	0	0	0	0	0	0	0	0	0	0	0	0	0	0	0	0	0	0	0	0	0	0	0	0
ENSG00000251014	TMEM183AP6	27	0	0	0	0	0	0	0	0	0	0	0	15	66	0	0	0	0	0	0	0	0	0	0	0	0	0	0	0	0	0	0	0	0	0	0	0	0	0	0	0	0	0	0	0	0	0	0
ENSG00000248440	ENSG00000248440	10	0	0	0	0	0	0	0	0	0	0	0	1	2	0	0	0	0	0	0	0	0	0	0	0	0	0	0	0	0	0	0	0	0	0	0	0	0	0	0	0	0	0	0	0	0	0	0
ENSG00000250156	LINC02060	0	0	0	0	2	2	0	3	0	0	0	0	0	0	0	0	0	1	0	0	0	0	0	1	0	0	1	2	0	0	0	1	0	0	0	0	0	1	0	0	1	2	0	0	0	2	0	0
ENSG00000249515	LINC02113	225	0	0	0	0	0	0	0	0	0	0	0	55	300	0	0	0	0	0	0	0	0	0	0	0	0	0	0	0	0	0	0	0	0	0	0	0	0	0	0	0	0	0	0	0	0	0	0
ENSG00000249787	ENSG00000249787	241	2	2	0	0	0	4	4	3	3	2	3	278	254	2	0	0	0	0	0	1	0	0	0	1	0	1	0	0	0	0	0	0	0	1	0	0	0	1	0	1	0	0	0	2	1	3	5
ENSG00000274455	GUSBP7	58	0	1	0	0	0	0	0	0	2	0	0	53	50	1	0	0	0	0	1	1	0	0	0	0	0	0	0	0	0	0	0	0	1	1	0	0	0	0	0	0	0	0	0	0	0	0	0
ENSG00000196900	SPMIP10	39	1	0	2	4	4	1	1	0	0	0	2	8	17	1	0	1	0	1	0	3	0	0	0	0	0	6	0	0	2	1	0	1	0	3	0	0	0	0	0	6	0	0	2	0	0	2	0
ENSG00000249963	EEF1A1P20	10	0	0	0	0	0	0	0	0	2	0	0	28	33	0	0	0	0	0	0	0	0	0	0	0	0	0	0	0	0	0	0	0	0	0	0	0	0	0	0	0	0	0	0	0	0	0	0
ENSG00000254138	ENSG00000254138	0	0	0	0	0	0	0	0	0	1	0	0	0	0	0	0	0	0	1	0	0	0	0	0	0	0	0	0	0	0	0	0	1	0	0	0	0	0	0	0	0	0	0	0	1	0	0	0
ENSG00000248781	PSMC1P4	41	0	0	1	1	1	0	1	0	0	1	0	37	47	0	0	0	0	0	0	0	2	0	1	0	0	0	1	0	0	0	0	0	0	0	2	0	1	0	0	0	1	0	0	0	0	0	2
ENSG00000249418	ENSG00000249418	1	0	0	0	0	0	0	0	0	0	0	0	7	15	0	0	0	0	0	0	0	0	0	0	0	0	0	0	0	0	0	0	0	0	0	0	0	0	0	0	0	0	0	0	0	0	0	0
ENSG00000249619	HMGN1P13	0	0	0	0	6	6	5	0	0	0	0	0	0	0	0	0	19	11	12	4	14	15	8	16	9	4	9	29	5	15	19	11	12	4	14	15	8	16	9	4	9	29	5	15	0	0	0	0
ENSG00000164199	ADGRV1	4156	4	2	0	5	5	7	125	79	71	92	87	5005	5191	7	5	3	0	2	4	3	1	2	5	2	0	3	3	6	1	3	0	2	4	3	1	2	5	2	0	3	3	6	1	41	34	19	49
ENSG00000249169	ENSG00000249169	75	0	0	0	0	0	0	0	0	0	0	0	68	166	0	0	0	0	0	0	0	0	0	0	0	0	0	0	0	0	0	0	0	0	0	0	0	0	0	0	0	0	0	0	0	0	0	0
ENSG00000250250	CTD-2350J17.1	0	0	0	0	0	0	0	1	0	0	0	0	0	0	0	0	0	0	0	0	1	0	0	0	0	0	0	0	0	0	0	0	0	0	1	0	0	0	0	0	0	0	0	0	0	0	0	0
ENSG00000250221	KRT8P32	79	0	0	0	0	0	0	0	0	0	0	0	43	70	0	0	0	0	0	0	0	0	0	0	0	0	0	0	0	0	0	0	0	0	0	0	0	0	0	0	0	0	0	0	0	0	0	0
ENSG00000248296	ENSG00000248296	296	0	1	0	0	0	0	1	0	1	0	1	208	499	1	0	0	0	0	0	0	0	0	0	0	0	1	0	0	0	0	0	0	0	0	0	0	0	0	0	1	0	0	0	0	0	0	0
ENSG00000248288	ENSG00000248288	0	0	0	0	0	0	0	0	0	2	0	0	0	0	0	0	0	0	0	0	0	0	0	0	0	0	0	1	0	0	0	0	0	0	0	0	0	0	0	0	0	1	0	0	0	1	0	0
ENSG00000249697	ENSG00000249697	111	0	0	0	0	0	0	2	0	0	0	0	80	164	1	0	0	0	0	0	0	0	0	0	0	0	0	0	0	0	0	0	0	0	0	0	0	0	0	0	0	0	0	0	0	0	0	0
ENSG00000213630	BOLA3P3	2	0	0	0	0	0	1	0	0	0	0	0	6	0	0	0	0	0	0	0	0	0	0	0	0	0	0	0	0	0	0	0	0	0	0	0	0	0	0	0	0	0	0	0	0	0	0	0
ENSG00000249426	ENSG00000249426	279	1	4	3	4	4	0	48	4	4	6	9	114	240	4	1	0	1	0	2	0	0	0	1	0	8	0	2	1	0	0	1	0	2	0	0	0	1	0	8	0	2	1	0	7	0	6	1
ENSG00000198961	PJA2	1622	1722	2030	2246	1047	1047	757	8828	6842	9140	9935	7725	3011	573	4500	1781	787	489	658	711	1018	896	520	858	771	659	915	798	1160	722	787	489	658	711	1018	896	520	858	771	659	915	798	1160	722	7150	2237	2405	4006
ENSG00000271797	ENSG00000271797	2	5	3	5	1	1	3	15	19	16	26	9	0	3	9	10	2	3	1	1	3	4	0	0	2	2	1	1	0	0	2	3	1	1	3	4	0	0	2	2	1	1	0	0	23	15	6	31
ENSG00000286121	ENSG00000286121	1147	5	6	2	0	0	2	15	14	5	9	6	451	1434	11	1	0	0	3	0	1	4	0	2	1	4	0	1	0	0	0	0	3	0	1	4	0	2	1	4	0	1	0	0	10	1	0	2
ENSG00000251132	ENSG00000251132	3	0	0	0	0	0	0	0	0	0	0	0	7	16	0	0	0	0	0	0	0	0	0	0	0	0	0	0	0	0	0	0	0	0	0	0	0	0	0	0	0	0	0	0	0	0	0	0
ENSG00000197575	RPS17P2	2	1	0	0	9	9	2	0	1	2	5	0	12	26	0	0	2	0	1	0	0	0	0	0	2	1	3	2	0	1	2	0	1	0	0	0	0	0	2	1	3	2	0	1	0	0	0	4
ENSG00000157107	FCHO2	3174	1088	1070	1798	190	190	157	2263	1094	1735	1865	1714	3483	639	2148	1339	175	80	193	187	226	127	113	117	150	202	158	171	265	137	175	80	193	187	226	127	113	117	150	202	158	171	265	137	1373	533	459	737
ENSG00000248261	ENSG00000248261	71	0	1	0	0	0	0	0	0	0	0	0	33	77	1	0	0	0	0	0	0	0	0	0	0	0	0	0	0	0	0	0	0	0	0	0	0	0	0	0	0	0	0	0	0	0	3	0
ENSG00000270350	MTND4LP5	1	0	0	0	0	0	0	0	0	0	0	0	1	2	1	0	0	0	0	1	1	0	0	0	0	0	0	0	1	2	0	0	0	1	1	0	0	0	0	0	0	0	1	2	0	0	0	0
ENSG00000285831	ENSG00000285831	286	0	0	0	0	0	0	0	0	0	0	0	87	386	0	0	0	1	2	0	0	0	0	0	0	0	0	0	2	0	0	1	2	0	0	0	0	0	0	0	0	0	2	0	0	0	0	2
ENSG00000248648	ENSG00000248648	0	0	0	0	0	0	1	0	0	0	0	0	0	0	0	0	0	0	0	0	0	0	0	0	0	0	0	0	1	0	0	0	0	0	0	0	0	0	0	0	0	0	1	0	0	0	0	1
ENSG00000249744	ZCCHC10P2	1	0	0	0	0	0	0	0	0	0	0	0	5	17	0	0	0	0	0	0	0	0	0	0	0	0	0	0	0	0	0	0	0	0	0	0	0	0	0	0	0	0	0	0	0	0	0	0
ENSG00000246859	STARD4-AS1	1462	14	4	6	14	14	16	63	28	42	57	29	661	1613	30	1	11	17	10	26	15	32	14	15	19	12	23	24	19	27	11	17	10	26	15	32	14	15	19	12	23	24	19	27	36	41	23	32
ENSG00000249494	DMXL1-DT	284	0	2	2	29	29	16	11	6	8	16	8	215	220	14	1	41	14	20	29	37	32	10	24	27	23	19	34	43	22	41	14	20	29	37	32	10	24	27	23	19	34	43	22	9	8	4	1
ENSG00000270225	MTCO2P22	15	0	0	0	6	6	9	0	0	0	0	1	9	37	0	0	9	3	11	6	6	7	4	4	7	11	16	10	4	12	9	3	11	6	6	7	4	4	7	11	16	10	4	12	0	0	6	21
ENSG00000248271	PGAM1P1	28	0	0	0	0	0	0	0	0	0	0	0	2	29	0	0	0	0	0	0	0	0	0	0	0	0	0	0	0	0	0	0	0	0	0	0	0	0	0	0	0	0	0	0	0	0	0	0
ENSG00000213757	RPS3AP20	0	0	0	0	8	8	5	12	30	29	15	21	0	0	0	0	12	3	5	13	8	15	4	13	8	8	9	13	13	9	12	3	5	13	8	15	4	13	8	8	9	13	13	9	24	12	11	11
ENSG00000272023	AFF4-DT	3	0	1	0	0	0	0	7	7	32	32	20	1	18	0	0	0	0	0	0	1	0	0	0	0	1	0	0	0	0	0	0	0	0	1	0	0	0	0	1	0	0	0	0	7	4	7	7
ENSG00000145794	MEGF10	1570	2	4	1	140	140	96	4	4	1	1	1	871	2424	2	0	141	95	394	88	121	136	89	63	283	280	218	238	255	122	141	95	394	88	121	136	89	63	283	280	218	238	255	122	2	1	1	2
ENSG00000272123	ENSG00000272123	0	0	0	0	1	1	1	1	0	0	0	6	0	0	0	0	1	0	1	0	0	4	1	0	0	1	2	1	2	0	1	0	1	0	0	4	1	0	0	1	2	1	2	0	2	1	0	0
ENSG00000232517	CSPG4BP	654	1	0	12	0	0	0	26	27	37	32	19	552	1058	17	1	0	0	0	0	0	2	0	0	0	0	0	3	1	0	0	0	0	0	0	2	0	0	0	0	0	3	1	0	42	17	10	21
ENSG00000164400	CSF2	24	2	3	1	0	0	0	0	0	0	0	0	16	66	171	6	0	0	0	0	0	0	0	0	0	0	0	0	0	0	0	0	0	0	0	0	0	0	0	0	0	0	0	0	0	0	0	2
ENSG00000214794	KRT18P42	40	0	0	0	0	0	0	0	0	0	0	0	41	70	0	0	0	0	0	0	0	0	0	0	0	0	0	0	0	0	0	0	0	0	0	0	0	0	0	0	0	0	0	0	0	0	0	0
ENSG00000215156	ENSG00000215156	0	0	0	0	0	0	0	0	0	0	1	3	0	0	0	0	0	0	0	0	0	1	0	0	0	0	0	0	0	0	0	0	0	0	0	1	0	0	0	0	0	0	0	0	0	0	0	0
ENSG00000287390	ENSG00000287390	2167	2	1	1	0	0	1	10	3	4	4	1	950	2606	7	0	2	3	1	0	1	0	0	1	1	2	1	0	0	0	2	3	1	0	1	0	0	1	1	2	1	0	0	0	5	2	1	3
ENSG00000233943	ENSG00000233943	6	0	0	0	0	0	0	0	0	0	0	0	6	16	0	0	0	0	0	0	0	0	0	0	0	0	0	0	0	0	0	0	0	0	0	0	0	0	0	0	0	0	0	0	0	0	0	0
ENSG00000250122	ENSG00000250122	71	0	0	0	0	0	0	0	0	0	0	0	41	119	0	1	0	0	0	0	0	0	0	0	0	0	1	0	0	0	0	0	0	0	0	0	0	0	0	0	1	0	0	0	0	0	1	0
ENSG00000155324	GRAMD2B	41	0	0	0	129	129	105	209	65	93	132	92	121	58	0	0	63	13	71	48	47	47	14	70	53	49	52	76	51	62	63	13	71	48	47	47	14	70	53	49	52	76	51	62	71	25	29	44
ENSG00000113595	TRIM23	395	105	147	181	179	179	196	962	581	871	1015	853	668	226	319	109	204	117	157	200	236	184	153	165	212	155	198	243	247	175	204	117	157	200	236	184	153	165	212	155	198	243	247	175	846	237	192	269
ENSG00000260192	LINC02240	4900	22	6	5	1	1	1	18	16	34	43	23	2345	5722	4	3	0	0	0	5	3	0	1	0	0	1	0	4	2	1	0	0	0	5	3	0	1	0	0	1	0	4	2	1	15	14	12	19
ENSG00000249135	ENSG00000249135	6	0	0	0	0	0	0	0	0	0	0	0	6	20	0	0	0	0	0	0	0	0	0	0	0	0	0	0	0	0	0	0	0	0	0	0	0	0	0	0	0	0	0	0	0	0	0	0
ENSG00000164588	HCN1	2782	2	3	1	160	160	61	11	4	5	6	4	1267	3327	1	3	81	76	59	95	205	414	114	278	72	320	370	61	525	19	81	76	59	95	205	414	114	278	72	320	370	61	525	19	4	2	0	6
ENSG00000250831	ENSG00000250831	24	0	1	0	3	3	0	2	0	0	0	0	2	7	0	0	0	0	0	0	0	0	0	0	0	0	0	0	0	0	0	0	0	0	0	0	0	0	0	0	0	0	0	0	0	0	0	0
ENSG00000129596	CDO1	139	0	2	0	15	15	12	5	1	0	0	0	81	215	0	0	15	12	57	20	23	28	3	32	26	32	42	30	13	4	15	12	57	20	23	28	3	32	26	32	42	30	13	4	1	0	0	0
ENSG00000233006	MIR3936HG	514	54	45	30	218	218	211	77	20	42	57	23	2248	223	110	21	274	167	279	491	260	323	223	452	314	329	355	222	512	198	274	167	279	491	260	323	223	452	314	329	355	222	512	198	43	16	1	17
ENSG00000261037	ENSG00000261037	51	0	0	0	0	0	0	0	0	0	0	0	24	48	0	0	0	0	0	0	0	0	0	0	0	0	0	0	1	0	0	0	0	0	0	0	0	0	0	0	0	0	1	0	0	0	0	0
ENSG00000164318	EGFLAM	2465	2	3	1	810	810	952	16	3	1	5	2	1178	2496	4	2	781	477	827	1025	1012	849	621	1028	773	1096	630	1047	1362	853	781	477	827	1025	1012	849	621	1028	773	1096	630	1047	1362	853	3	2	0	2
ENSG00000270232	MTCYBP22	9	0	0	0	0	0	1	0	0	0	0	0	3	13	0	0	0	0	1	0	0	0	0	1	0	0	0	0	0	0	0	0	1	0	0	0	0	1	0	0	0	0	0	0	0	0	0	0
ENSG00000249768	HSPE1P10	10	0	0	0	0	0	0	0	0	0	0	0	2	0	0	0	0	0	0	0	0	0	0	0	0	0	0	0	0	0	0	0	0	0	0	0	0	0	0	0	0	0	0	0	0	0	0	1
ENSG00000169570	DTWD2	1697	96	170	174	247	247	298	1097	402	388	458	485	1480	1141	712	231	299	142	190	271	319	262	209	292	267	219	253	297	271	220	299	142	190	271	319	262	209	292	267	219	253	297	271	220	389	162	81	273
ENSG00000249551	LINC02216	66	0	0	0	0	0	0	0	0	0	0	0	38	87	0	0	0	0	0	0	0	0	0	0	0	0	0	0	0	0	0	0	0	0	0	0	0	0	0	0	0	0	0	0	0	0	0	0
ENSG00000287054	ENSG00000287054	204	0	0	1	0	0	0	3	6	5	9	7	91	110	0	0	1	0	0	1	0	0	0	2	0	0	2	0	0	0	1	0	0	1	0	0	0	2	0	0	2	0	0	0	6	8	0	7
ENSG00000249899	ITGA2-AS1	289	0	0	0	5	5	0	3	5	1	0	4	211	286	1	2	1	0	0	5	2	1	2	1	1	4	2	2	2	3	1	0	0	5	2	1	2	1	1	4	2	2	2	3	11	0	0	2
ENSG00000248029	ENSG00000248029	83	0	0	0	0	0	0	0	0	0	0	0	11	54	0	0	0	0	0	0	0	0	0	0	0	0	0	0	0	0	0	0	0	0	0	0	0	0	0	0	0	0	0	0	0	0	0	0
ENSG00000250242	ENSG00000250242	5	0	0	0	0	0	0	0	0	0	0	0	3	21	0	0	0	0	0	0	0	0	0	0	0	0	0	0	0	0	0	0	0	0	0	0	0	0	0	0	0	0	0	0	0	0	0	0
ENSG00000285804	ENSG00000285804	251	0	0	0	1	1	6	0	4	0	0	0	118	215	0	1	4	1	10	3	15	1	3	0	9	6	1	2	9	8	4	1	10	3	15	1	3	0	9	6	1	2	9	8	2	0	0	1
ENSG00000217791	ASS1P9	63	0	0	0	0	0	0	0	0	0	0	0	17	66	0	0	0	0	0	0	0	0	0	0	0	0	0	0	0	0	0	0	0	0	0	0	0	0	0	0	0	0	0	0	0	0	0	0
ENSG00000287634	ENSG00000287634	25	0	0	0	0	0	0	0	0	0	0	0	2	20	0	0	0	0	0	0	0	0	0	0	0	0	0	0	0	0	0	0	0	0	0	0	0	0	0	0	0	0	0	0	0	0	0	0
ENSG00000275374	GUSBP19	88	1	0	0	0	0	5	0	0	3	0	0	63	59	0	0	7	1	6	0	0	1	0	2	4	0	1	1	8	0	7	1	6	0	0	1	0	2	4	0	1	1	8	0	0	0	0	0
ENSG00000251311	LINC02214	181	0	0	0	0	0	0	1	0	1	0	0	123	193	0	1	0	0	0	0	0	0	0	0	0	0	0	0	0	0	0	0	0	0	0	0	0	0	0	0	0	0	0	0	1	0	0	0
ENSG00000271480	MTND3P19	1	0	0	0	1	1	0	0	0	0	0	0	0	8	0	2	0	0	1	0	0	0	0	0	0	0	0	0	0	0	0	0	1	0	0	0	0	0	0	0	0	0	0	0	0	0	0	0
ENSG00000244192	ENSG00000244192	7	0	0	0	0	0	0	4	8	6	4	6	0	7	0	0	3	0	1	1	0	1	0	0	0	0	0	0	0	1	3	0	1	1	0	1	0	0	0	0	0	0	0	1	7	2	3	2
ENSG00000129595	EPB41L4A	4286	20	6	9	85	85	136	174	48	23	39	21	7641	2762	24	6	80	49	118	121	55	66	47	65	69	137	72	143	80	85	80	49	118	121	55	66	47	65	69	137	72	143	80	85	29	4	17	2
ENSG00000229738	ENSG00000229738	0	0	0	0	0	0	0	0	0	1	0	0	0	17	1	0	0	0	0	0	0	0	0	1	0	0	0	1	0	0	0	0	0	0	0	0	0	1	0	0	0	1	0	0	2	0	0	0
ENSG00000249454	GZMAP1	259	0	1	1	0	0	0	1	0	0	1	0	159	228	5	3	0	0	0	0	0	0	0	0	0	0	0	0	0	0	0	0	0	0	0	0	0	0	0	0	0	0	0	0	0	0	0	0
ENSG00000248464	FGF10-AS1	160	2	1	0	0	0	0	2	1	0	0	1	112	195	2	0	2	1	0	0	0	0	0	0	0	0	0	4	2	3	2	1	0	0	0	0	0	0	0	0	0	4	2	3	0	0	0	0
ENSG00000248928	ENSG00000248928	16	0	0	0	0	0	0	0	0	0	0	0	6	20	0	0	0	0	0	0	0	0	0	0	0	0	0	0	0	0	0	0	0	0	0	0	0	0	0	0	0	0	0	0	0	0	0	0
ENSG00000251593	MSNP1	48	2	5	2	0	0	3	5	25	25	24	12	29	90	9	4	0	1	2	2	4	0	0	2	0	1	1	2	1	0	0	1	2	2	4	0	0	2	0	1	1	2	1	0	19	4	14	7
ENSG00000251601	ENSG00000251601	21	0	0	0	0	0	0	0	0	0	0	0	9	51	0	0	0	0	0	0	0	0	0	0	0	0	0	0	0	0	0	0	0	0	0	0	0	0	0	0	0	0	0	0	0	0	0	0
ENSG00000113522	RAD50	0	0	0	0	16	16	8	6	4	6	3	7	0	0	0	0	11	5	6	10	11	9	7	7	11	6	14	8	8	11	11	5	6	10	11	9	7	7	11	6	14	8	8	11	5	0	0	4
ENSG00000271849	MAN2A1-DT	6	1	0	2	5	5	6	1	5	4	4	6	0	5	1	2	2	1	1	2	0	1	0	5	0	2	8	4	16	5	2	1	1	2	0	1	0	5	0	2	8	4	16	5	5	2	0	7
ENSG00000249069	LINC01033	876	11	5	8	6	6	2	76	13	12	15	11	567	1025	9	3	2	9	0	0	3	0	0	3	1	5	3	0	1	2	2	9	0	0	3	0	0	3	1	5	3	0	1	2	23	8	3	11
ENSG00000248826	PCBP2P3	24	0	0	0	0	0	0	0	0	0	0	0	1	14	0	0	0	0	0	0	0	0	0	0	0	0	0	0	0	0	0	0	0	0	0	0	0	0	0	0	0	0	0	0	0	0	0	0
ENSG00000177879	AP3S1	956	529	585	492	146	146	115	3502	1022	1297	1697	1301	1113	604	1012	728	95	65	151	113	135	114	74	169	113	178	141	107	185	121	95	65	151	113	135	114	74	169	113	178	141	107	185	121	1302	478	371	485
ENSG00000113369	ARRDC3	2062	237	552	318	503	503	477	3733	9214	10681	8949	11527	3831	96	1467	605	594	139	320	681	424	275	297	686	464	255	116	378	253	324	594	139	320	681	424	275	297	686	464	255	116	378	253	324	10677	3706	3636	3056
ENSG00000164209	SLC25A46	369	666	698	760	827	827	729	1148	2294	2779	2419	2552	915	246	1716	560	694	450	570	773	818	793	611	614	865	673	698	754	737	632	694	450	570	773	818	793	611	614	865	673	698	754	737	632	2160	930	757	1113
ENSG00000279584	ENSG00000279584	17	0	0	0	1	1	0	13	33	56	53	24	6	31	0	0	2	0	0	2	0	0	0	0	0	0	0	0	2	5	2	0	0	2	0	0	0	0	0	0	0	0	2	5	10	35	17	31
ENSG00000250949	ENSG00000250949	78	0	0	0	0	0	0	0	0	0	0	0	40	126	0	0	1	0	0	0	0	0	0	0	0	0	0	0	0	0	1	0	0	0	0	0	0	0	0	0	0	0	0	0	0	0	0	0
ENSG00000251204	ENSG00000251204	15	0	0	0	0	0	0	2	1	2	0	3	29	72	0	0	0	0	0	0	1	0	0	0	0	2	0	0	0	0	0	0	0	0	1	0	0	0	0	2	0	0	0	0	1	1	0	0
ENSG00000240052	ENSG00000240052	8	0	0	0	0	0	0	0	0	0	0	0	15	6	0	0	0	2	0	0	0	0	0	0	0	0	0	0	0	0	0	2	0	0	0	0	0	0	0	0	0	0	0	0	0	0	0	0
ENSG00000251072	LMNB1-DT	184	17	2	5	1	1	0	10	16	21	11	8	56	74	12	4	0	0	0	0	0	0	0	0	0	0	0	0	1	0	0	0	0	0	0	0	0	0	0	0	0	0	1	0	4	8	0	7
ENSG00000249958	CCT7P2	47	0	0	0	0	0	0	0	0	0	0	0	35	43	0	0	0	0	0	1	0	0	0	0	0	0	0	0	0	0	0	0	0	1	0	0	0	0	0	0	0	0	0	0	0	0	0	0
ENSG00000254106	LINC01848	10	0	0	0	4	4	0	0	0	1	0	0	23	26	0	0	0	0	0	0	0	0	0	0	0	0	0	0	0	0	0	0	0	0	0	0	0	0	0	0	0	0	0	0	0	0	0	0
ENSG00000283897	ENSG00000283897	113	7	8	3	1	1	3	3	0	5	1	5	149	210	10	3	6	3	9	6	1	5	4	4	4	12	2	7	1	1	6	3	9	6	1	5	4	4	4	12	2	7	1	1	0	0	0	0
ENSG00000113368	LMNB1	774	362	300	619	18	18	11	1733	3692	5400	3108	3274	370	303	1792	241	8	7	10	39	8	7	23	211	7	15	16	9	21	24	8	7	10	39	8	7	23	211	7	15	16	9	21	24	2575	1293	1068	1476
ENSG00000134986	NREP	1874	7	7	13	1464	1464	1438	465	534	540	590	430	1066	2151	12	2	2029	939	1885	1743	1406	2910	934	1358	1884	935	1537	2181	1778	2133	2029	939	1885	1743	1406	2910	934	1358	1884	935	1537	2181	1778	2133	493	200	146	169
ENSG00000286408	ENSG00000286408	26	6	0	3	0	0	1	39	80	100	125	74	32	9	3	1	2	2	1	4	8	8	2	2	5	1	11	5	1	1	2	2	1	4	8	8	2	2	5	1	11	5	1	1	37	19	33	38
ENSG00000249984	ENSG00000249984	67	0	0	0	0	0	0	0	0	0	0	0	15	46	0	0	0	0	0	0	0	0	0	0	0	0	0	0	0	0	0	0	0	0	0	0	0	0	0	0	0	0	0	0	0	0	0	0
ENSG00000249349	ENSG00000249349	15	0	1	0	0	0	0	0	0	0	0	0	0	14	0	0	0	0	0	0	0	0	0	0	0	0	0	0	0	0	0	0	0	0	0	0	0	0	0	0	0	0	0	0	0	0	0	0
ENSG00000251206	TILRLS	27	0	0	0	0	0	0	2	0	3	0	0	71	61	1	0	0	0	0	0	0	0	0	0	0	0	0	0	0	0	0	0	0	0	0	0	0	0	0	0	0	0	0	0	0	0	0	0
ENSG00000243304	ENSG00000243304	53	2	4	5	0	0	0	1	0	0	8	1	13	26	4	1	0	0	0	0	0	1	0	0	0	0	0	0	1	0	0	0	0	0	0	1	0	0	0	0	0	0	1	0	0	0	0	0
ENSG00000249736	LINC02242	0	0	0	0	0	0	0	0	0	0	0	0	0	0	0	0	0	0	0	0	0	0	0	0	1	0	8	0	0	1	0	0	0	0	0	0	0	0	1	0	8	0	0	1	0	0	0	0
ENSG00000286745	ENSG00000286745	157	0	0	0	0	0	1	1	0	1	3	0	129	290	1	0	0	0	1	0	0	1	0	1	0	0	2	2	0	2	0	0	1	0	0	1	0	1	0	0	2	2	0	2	0	0	0	1
ENSG00000278921	EPB41L4A-DT	73	1	3	0	4	4	5	0	0	0	0	0	103	51	2	0	0	0	3	11	1	2	4	13	2	2	1	4	3	1	0	0	3	11	1	2	4	13	2	2	1	4	3	1	0	0	0	0
ENSG00000145839	IL9	24	0	0	2	0	0	0	0	0	0	0	0	21	37	2	0	0	0	0	0	0	0	0	0	0	0	0	0	0	0	0	0	0	0	0	0	0	0	0	0	0	0	0	0	0	0	0	0
ENSG00000132840	BHMT2	0	0	0	0	249	249	175	2	0	0	1	0	0	0	0	0	69	59	152	172	189	52	131	54	136	174	165	168	113	151	69	59	152	172	189	52	131	54	136	174	165	168	113	151	0	0	0	0
ENSG00000164176	EDIL3	7906	3	2	5	11	11	1	68	50	19	15	11	4754	3762	4	2	3	2	18	8	6	0	1	12	4	8	9	22	4	1	3	2	18	8	6	0	1	12	4	8	9	22	4	1	37	7	20	6
ENSG00000164902	PHAX	404	405	447	417	313	313	320	261	436	689	773	641	338	124	985	466	320	173	306	396	423	334	307	326	369	338	374	393	482	309	320	173	306	396	423	334	307	326	369	338	374	393	482	309	450	230	195	268
ENSG00000177453	NIM1K	974	7	10	8	8	8	14	54	28	22	23	18	436	770	23	5	10	20	15	24	9	7	34	11	23	31	20	31	32	14	10	20	15	24	9	7	34	11	23	31	20	31	32	14	12	5	4	5
ENSG00000234758	ENSG00000234758	0	0	0	0	1	1	2	26	29	36	44	14	0	0	0	0	1	0	0	2	2	2	0	1	0	0	1	0	0	1	1	0	0	2	2	2	0	1	0	0	1	0	0	1	5	13	9	19
ENSG00000250405	ENSG00000250405	38	0	0	0	0	0	0	0	0	0	0	0	31	79	1	0	0	0	0	0	0	0	0	0	0	0	0	0	0	0	0	0	0	0	0	0	0	0	0	0	0	0	0	0	0	0	0	0
ENSG00000249438	KRT18P45	17	0	0	0	0	0	0	0	0	0	0	0	5	30	0	0	0	0	0	0	0	0	0	0	0	0	0	0	0	0	0	0	0	0	0	0	0	0	0	0	0	0	0	0	0	0	0	0
ENSG00000249878	ENSG00000249878	31	0	0	0	0	0	0	0	0	0	0	0	19	91	0	0	0	0	0	0	0	0	0	0	0	0	0	0	0	0	0	0	0	0	0	0	0	0	0	0	0	0	0	0	0	0	0	0
ENSG00000250331	LINC01340	1425	0	1	1	2	2	7	13	8	7	13	3	813	1803	2	0	0	1	1	2	1	2	0	0	2	4	5	6	7	4	0	1	1	2	1	2	0	0	2	4	5	6	7	4	6	2	1	0
ENSG00000250437	LINC02161	796	0	0	2	0	0	0	7	1	0	0	0	371	991	0	0	1	0	0	0	0	3	0	0	0	0	0	0	0	2	1	0	0	0	0	3	0	0	0	0	0	0	0	2	0	0	0	3
ENSG00000272416	ENSG00000272416	0	5	1	2	0	0	2	5	2	2	2	1	10	13	5	2	0	0	2	0	0	0	3	0	2	1	2	0	0	0	0	0	2	0	0	0	3	0	2	1	2	0	0	0	1	2	0	1
ENSG00000270230	MTND6P22	19	0	0	0	0	0	0	0	0	0	0	0	11	17	0	0	1	0	1	0	0	0	0	0	0	0	0	0	0	1	1	0	1	0	0	0	0	0	0	0	0	0	0	1	0	0	0	0
ENSG00000058729	RIOK2	0	0	0	0	179	179	148	525	550	807	1030	764	0	0	0	0	124	71	106	133	166	196	96	206	127	181	136	165	223	116	124	71	106	133	166	196	96	206	127	181	136	165	223	116	707	350	247	287
ENSG00000251574	ENSG00000251574	4016	0	4	3	0	0	3	16	7	2	11	11	1772	5223	6	1	2	0	0	0	0	0	0	2	1	0	0	0	1	0	2	0	0	0	0	0	0	2	1	0	0	0	1	0	6	5	7	9
ENSG00000251616	ENSG00000251616	78	0	0	0	0	0	0	0	1	0	0	0	12	73	0	0	0	0	0	0	0	0	0	0	0	0	0	0	0	0	0	0	0	0	0	0	0	0	0	0	0	0	0	0	0	0	0	0
ENSG00000176857	GJA1P1	0	0	0	0	0	0	1	0	0	0	0	0	0	0	0	0	0	0	0	0	0	0	0	0	0	0	2	0	0	0	0	0	0	0	0	0	0	0	0	0	2	0	0	0	0	0	0	0
ENSG00000229855	ENSG00000229855	1104	3	1	2	0	0	0	59	1	5	21	6	517	1712	1	0	0	0	1	0	0	0	0	1	0	0	1	0	0	1	0	0	1	0	0	0	0	1	0	0	1	0	0	1	11	4	4	2
ENSG00000170549	IRX1	27	0	0	0	2	2	0	0	0	0	0	1	70	25	0	0	0	0	1	3	0	4	1	11	2	0	2	3	0	0	0	0	1	3	0	4	1	11	2	0	2	3	0	0	0	0	0	0
ENSG00000184838	PRR16	2230	184	14	39	335	335	368	638	151	145	193	151	1218	2242	15	3	389	250	278	326	176	360	167	416	193	380	170	312	458	223	389	250	278	326	176	360	167	416	193	380	170	312	458	223	130	28	31	42
ENSG00000253366	GUSBP16	162	2	3	1	0	0	1	15	0	0	0	2	127	51	0	0	3	0	0	1	0	1	1	0	0	2	0	2	0	0	3	0	0	1	0	1	1	0	0	2	0	2	0	0	3	0	0	3
ENSG00000259968	ENSG00000259968	22	0	0	0	0	0	0	0	0	0	0	0	35	22	0	0	0	0	0	0	0	0	0	0	0	0	0	0	0	0	0	0	0	0	0	0	0	0	0	0	0	0	0	0	0	0	0	0
ENSG00000251367	ENSG00000251367	17	0	0	0	0	0	0	0	0	0	0	0	1	6	0	0	0	0	0	0	0	0	0	0	0	0	1	0	0	0	0	0	0	0	0	0	0	0	0	0	1	0	0	0	0	0	0	0
ENSG00000145826	LECT2	76	0	0	0	0	0	0	1	2	3	0	1	35	153	0	0	0	0	1	0	0	0	0	0	0	0	0	0	0	0	0	0	1	0	0	0	0	0	0	0	0	0	0	0	1	0	0	0
ENSG00000248955	ENSG00000248955	0	0	6	0	0	0	0	0	0	8	0	0	5	24	0	0	0	0	0	0	0	0	0	0	0	0	0	0	0	0	0	0	0	0	0	0	0	0	0	0	0	0	0	0	0	0	0	0
ENSG00000251513	LIX1-AS1	2249	36	18	23	6	6	8	186	40	50	51	48	1762	2713	40	12	17	17	14	15	5	7	12	7	17	15	21	31	36	6	17	17	14	15	5	7	12	7	17	15	21	31	36	6	36	25	19	9
ENSG00000249150	ENSG00000249150	87	3	0	0	1	1	0	1	0	0	0	0	51	89	0	0	0	0	0	0	0	0	1	0	0	0	0	0	0	0	0	0	0	0	0	0	1	0	0	0	0	0	0	0	0	0	0	1
ENSG00000249249	TICAM2-AS1	0	0	0	0	228	228	273	34	30	46	41	78	0	0	0	0	313	166	228	255	263	490	300	213	286	337	381	315	348	203	313	166	228	255	263	490	300	213	286	337	381	315	348	203	31	21	12	12
ENSG00000249791	ENSG00000249791	0	0	0	0	0	0	0	0	0	0	0	0	2	4	1	0	0	0	0	0	0	0	0	0	0	0	0	0	0	0	0	0	0	0	0	0	0	0	0	0	0	0	0	0	0	0	0	0
ENSG00000113361	CDH6	2103	0	0	1	51	51	73	9	3	6	4	0	494	822	0	0	30	23	101	72	65	54	20	34	44	86	57	96	48	35	30	23	101	72	65	54	20	34	44	86	57	96	48	35	41	2	5	1
ENSG00000152413	HOMER1	1522	195	47	29	989	989	745	211	239	239	363	143	1980	883	82	39	558	502	466	1098	664	867	426	1985	557	589	711	956	854	674	558	502	466	1098	664	867	426	1985	557	589	711	956	854	674	40	144	65	472
ENSG00000259861	ENSG00000259861	4	0	0	0	0	0	0	0	0	0	0	0	8	15	0	0	0	0	0	0	0	0	0	0	0	0	0	0	0	0	0	0	0	0	0	0	0	0	0	0	0	0	0	0	0	0	0	0
ENSG00000249797	LINC02147	1888	1	4	1	0	0	0	52	18	9	11	9	1750	2655	1	1	1	3	1	0	1	0	0	0	0	0	3	2	2	0	1	3	1	0	1	0	0	0	0	0	3	2	2	0	5	3	0	1
ENSG00000248730	EGFLAM-AS4	0	0	0	0	0	0	1	0	0	0	0	0	0	0	0	0	0	0	1	0	0	0	0	0	0	0	0	0	2	0	0	0	1	0	0	0	0	0	0	0	0	0	2	0	2	0	0	0
ENSG00000286543	ENSG00000286543	207	8	0	2	1	1	1	3	2	4	6	1	188	259	5	1	4	1	0	1	11	5	0	0	1	5	12	1	1	0	4	1	0	1	11	5	0	0	1	5	12	1	1	0	2	0	1	5
ENSG00000250669	ENSG00000250669	0	0	0	0	0	0	0	0	0	3	0	0	0	0	0	0	0	0	0	0	0	2	0	0	1	0	0	0	0	0	0	0	0	0	0	2	0	0	1	0	0	0	0	0	0	0	0	1
ENSG00000112992	NNT	1414	951	1217	802	8262	8262	7569	4151	3173	3087	3102	2794	4577	913	2156	783	6175	4718	6656	6857	8185	6972	5819	4549	7758	4723	5682	8795	8457	8019	6175	4718	6656	6857	8185	6972	5819	4549	7758	4723	5682	8795	8457	8019	2981	1095	789	1170
ENSG00000250787	HMGN1P17	13	0	0	0	0	0	0	0	0	2	3	0	2	11	0	0	0	0	0	0	0	0	0	0	0	0	0	0	0	0	0	0	0	0	0	0	0	0	0	0	0	0	0	0	1	0	0	0
ENSG00000248555	LINC01339	1114	0	1	1	0	0	0	9	1	1	2	1	538	1536	0	0	0	0	0	0	0	1	1	0	0	0	0	0	0	0	0	0	0	0	0	1	1	0	0	0	0	0	0	0	0	3	0	0
ENSG00000253404	CTNNA1-AS1	0	0	0	0	0	0	1	1	2	2	4	0	0	0	0	0	2	0	1	1	1	1	0	4	1	2	4	3	2	0	2	0	1	1	1	1	0	4	1	2	4	3	2	0	2	1	0	2
ENSG00000112972	HMGCS1	412	400	501	638	238	238	292	1105	826	923	1139	820	551	211	1583	335	254	132	206	258	269	405	235	284	256	194	210	312	378	251	254	132	206	258	269	405	235	284	256	194	210	312	378	251	829	214	185	347
ENSG00000131711	MAP1B	1976	1	1	3	268	268	287	22	33	17	25	3	1399	1522	8	4	162	109	326	235	262	222	73	369	299	316	198	328	243	215	162	109	326	235	262	222	73	369	299	316	198	328	243	215	105	0	8	11
ENSG00000249017	ENSG00000249017	89	0	0	0	0	0	0	1	0	1	0	0	24	76	0	0	0	0	0	0	0	0	0	0	0	0	0	0	0	0	0	0	0	0	0	0	0	0	0	0	0	0	0	0	0	0	0	0
ENSG00000249203	LINC02224	1177	0	1	3	11	11	3	24	145	182	202	114	814	1800	2	1	95	2	83	12	4	49	10	1	16	7	39	9	18	2	95	2	83	12	4	49	10	1	16	7	39	9	18	2	64	48	81	104
ENSG00000223442	TH2LCRR	149	10	7	5	4	4	6	13	2	1	8	0	117	97	48	9	0	1	3	1	2	7	0	2	2	4	5	1	8	3	0	1	3	1	2	7	0	2	2	4	5	1	8	3	0	3	0	0
ENSG00000283782	ENSG00000283782	309	7	8	2	22	22	31	277	110	193	208	281	340	246	16	2	62	8	23	29	14	30	23	31	20	28	34	43	43	57	62	8	23	29	14	30	23	31	20	28	34	43	43	57	65	232	61	83
ENSG00000164283	ESM1	1080	0	3	4	0	0	9	4	3	0	0	1	275	719	1	3	2	1	8	5	5	0	0	4	0	0	2	1	0	6	2	1	8	5	5	0	0	4	0	0	2	1	0	6	4	0	0	0
ENSG00000287148	LINCADL	34	0	0	0	0	0	0	0	0	0	0	0	16	47	0	0	0	0	3	0	0	0	0	3	1	0	0	2	0	0	0	0	3	0	0	0	0	3	1	0	0	2	0	0	0	0	0	0
ENSG00000249131	PSD2-AS1	87	2	0	0	0	0	0	0	0	0	0	0	39	78	2	0	0	0	0	0	0	0	0	0	0	0	0	0	0	0	0	0	0	0	0	0	0	0	0	0	0	0	0	0	0	0	0	0
ENSG00000251027	LINC01950	1675	1	1	2	23	23	14	6	5	1	0	2	731	1893	2	1	11	5	20	15	26	8	6	11	29	6	4	0	59	4	11	5	20	15	26	8	6	11	29	6	4	0	59	4	4	1	0	0
ENSG00000230929	ENSG00000230929	23	1	2	2	0	0	0	0	1	0	0	0	7	0	1	0	0	0	0	2	0	0	0	1	0	0	0	1	0	0	0	0	0	2	0	0	0	1	0	0	0	1	0	0	0	0	0	0
ENSG00000253807	LINC01170	3396	1	3	1	1	1	6	10	5	1	8	3	1796	5165	2	1	4	1	0	0	4	1	1	2	3	3	2	1	3	0	4	1	0	0	4	1	1	2	3	3	2	1	3	0	2	2	0	0
ENSG00000151882	CCL28	559	13	7	7	3	3	6	70	49	35	69	25	397	336	87	16	0	0	9	2	0	2	1	8	4	2	1	8	6	1	0	0	9	2	0	2	1	8	4	2	1	8	6	1	27	30	10	12
ENSG00000279686	ENSG00000279686	51	0	0	0	12	12	15	1	0	0	0	0	59	30	4	0	16	5	18	11	11	7	6	18	13	10	8	21	12	10	16	5	18	11	11	7	6	18	13	10	8	21	12	10	0	0	0	0
ENSG00000164512	ANKRD55	1153	17	2	7	0	0	1	31	46	51	74	20	588	850	43	2	0	1	2	3	0	2	1	3	0	0	0	0	0	0	0	1	2	3	0	2	1	3	0	0	0	0	0	0	48	59	2	12
ENSG00000248211	TRPC7-AS1	0	0	0	0	0	0	3	2	0	0	3	0	0	0	0	0	0	0	1	2	1	0	1	6	0	2	0	0	0	0	0	0	1	2	1	0	1	6	0	2	0	0	0	0	0	0	0	1
ENSG00000286454	ENSG00000286454	138	0	0	0	0	0	0	0	0	0	0	0	58	123	0	0	0	0	0	0	0	0	0	0	0	0	0	0	0	0	0	0	0	0	0	0	0	0	0	0	0	0	0	0	0	0	0	0
ENSG00000184188	ENSG00000184188	31	0	0	1	0	0	0	8	1	6	10	4	12	43	0	1	0	0	0	1	1	2	0	0	2	2	0	3	1	1	0	0	0	1	1	2	0	0	2	2	0	3	1	1	6	1	0	1
ENSG00000248445	SEMA6A-AS1	0	0	0	0	50	50	38	861	106	159	145	203	0	0	0	0	39	27	23	47	27	44	23	40	33	55	32	30	64	31	39	27	23	47	27	44	23	40	33	55	32	30	64	31	186	49	97	43
ENSG00000215630	GUSBP9	30	3	1	0	0	0	0	15	3	9	7	6	71	4	2	0	1	0	1	0	2	2	2	0	0	3	0	0	0	1	1	0	1	0	2	2	2	0	0	3	0	0	0	1	3	2	6	6
ENSG00000270513	ENSG00000270513	0	0	0	0	2	2	0	0	0	0	0	0	0	1	0	0	1	0	0	1	0	0	0	0	0	0	5	1	0	0	1	0	0	1	0	0	0	0	0	0	5	1	0	0	0	0	0	0
ENSG00000249996	PPIC-AS1	129	2	3	0	9	9	3	5	6	0	1	3	204	202	1	0	6	2	4	7	4	5	11	4	5	6	4	0	12	7	6	2	4	7	4	5	11	4	5	6	4	0	12	7	1	0	0	0
ENSG00000279240	ENSG00000279240	152	0	0	0	0	0	0	1	0	0	1	0	93	154	0	0	0	0	0	0	0	0	0	0	0	0	0	0	0	0	0	0	0	0	0	0	0	0	0	0	0	0	0	0	0	1	0	0
ENSG00000250602	ENSG00000250602	111	1	0	0	4	4	2	2	5	0	13	3	53	60	0	0	3	0	1	2	0	2	3	0	1	3	1	6	0	0	3	0	1	2	0	2	3	0	1	3	1	6	0	0	2	1	0	1
ENSG00000250806	ENSG00000250806	56	0	0	0	0	0	0	0	0	0	0	0	22	56	0	0	0	0	0	0	0	0	0	0	0	0	0	0	0	0	0	0	0	0	0	0	0	0	0	0	0	0	0	0	0	0	0	0
ENSG00000285616	ENSG00000285616	0	0	0	0	0	0	2	25	65	52	59	38	0	0	0	0	0	0	0	0	0	0	0	0	0	0	0	0	0	0	0	0	0	0	0	0	0	0	0	0	0	0	0	0	20	40	23	9
ENSG00000248528	LINC02058	200	0	0	0	0	0	0	2	0	0	0	0	147	305	0	0	0	0	0	0	0	3	0	0	0	0	2	0	0	0	0	0	0	0	0	3	0	0	0	0	2	0	0	0	0	0	0	0
ENSG00000250444	CCT5P1	42	0	0	0	0	0	0	3	11	15	20	5	10	48	4	2	0	0	0	0	0	0	0	0	0	0	0	1	0	0	0	0	0	0	0	0	0	0	0	0	0	1	0	0	9	7	4	3
ENSG00000272203	ENSG00000272203	0	0	0	0	0	0	0	3	0	5	4	12	0	6	0	0	0	0	0	0	0	0	0	0	0	1	0	0	0	0	0	0	0	0	0	0	0	0	0	1	0	0	0	0	3	3	0	0
ENSG00000173926	MARCHF3	2115	135	67	93	250	250	150	1182	151	224	416	228	1601	1718	302	28	208	79	121	220	126	191	111	378	51	139	152	206	257	107	208	79	121	220	126	191	111	378	51	139	152	206	257	107	310	105	79	128
ENSG00000243859	RPL5P17	6	0	0	0	0	0	0	0	5	2	1	3	10	16	3	0	0	0	0	0	0	1	0	0	0	1	0	0	0	0	0	0	0	0	0	1	0	0	0	1	0	0	0	0	3	5	0	1
ENSG00000279860	ENSG00000279860	1	0	0	0	0	0	0	0	0	0	0	0	1	22	0	0	0	0	0	0	0	0	0	0	0	0	0	0	0	0	0	0	0	0	0	0	0	0	0	0	0	0	0	0	1	0	0	0
ENSG00000248170	ENSG00000248170	3	0	0	0	0	0	0	0	0	0	0	0	8	4	0	0	0	0	0	0	0	0	0	0	0	0	0	0	0	0	0	0	0	0	0	0	0	0	0	0	0	0	0	0	0	0	0	0
ENSG00000249721	ENSG00000249721	0	0	0	0	0	0	0	0	0	0	0	0	0	0	0	0	1	0	1	0	0	0	0	0	0	0	0	3	0	0	1	0	1	0	0	0	0	0	0	0	0	3	0	0	0	0	0	0
ENSG00000146005	PSD2	525	1	0	0	15	15	14	7	0	2	5	0	498	940	2	1	5	1	8	3	2	5	3	5	3	8	12	8	2	7	5	1	8	3	2	5	3	5	3	8	12	8	2	7	1	1	0	1
ENSG00000248927	ENSG00000248927	40	0	1	0	3	3	2	0	0	0	0	0	20	46	0	0	1	2	5	0	0	0	0	4	1	6	1	0	13	0	1	2	5	0	0	0	0	4	1	6	1	0	13	0	0	0	0	0
ENSG00000176788	BASP1	2017	984	1963	2938	3	3	9	22936	8101	9356	15498	11372	747	745	2607	2111	6	2	81	78	20	1	8	129	19	9	10	15	13	10	6	2	81	78	20	1	8	129	19	9	10	15	13	10	7325	4526	1598	5515
ENSG00000248752	ENSG00000248752	6208	1	5	2	0	0	0	81	31	57	89	44	3433	8821	10	3	2	0	1	0	1	2	2	1	0	2	1	3	9	1	2	0	1	0	1	2	2	1	0	2	1	3	9	1	39	27	25	16
ENSG00000249360	TOMM40P3	47	0	0	0	0	0	0	0	0	0	0	0	25	41	0	0	0	0	1	0	0	0	0	0	0	0	0	0	0	0	0	0	1	0	0	0	0	0	0	0	0	0	0	0	0	0	0	0
ENSG00000157111	TMEM171	133	0	0	2	11	11	7	0	0	0	3	0	446	150	7	0	3	1	1	3	12	9	2	12	6	1	1	1	1	7	3	1	1	3	12	9	2	12	6	1	1	1	1	7	1	0	0	0
ENSG00000164219	PGGT1B	628	411	488	519	237	237	158	3750	2527	3044	3303	3059	962	449	923	373	208	101	129	180	198	242	118	158	122	145	166	195	223	172	208	101	129	180	198	242	118	158	122	145	166	195	223	172	2788	929	760	1192
ENSG00000164197	RNF180	2166	1	0	2	115	115	102	4	8	9	1	1	4391	1777	2	1	99	54	64	112	113	142	80	143	119	53	73	98	86	88	99	54	64	112	113	142	80	143	119	53	73	98	86	88	8	0	0	0
ENSG00000145649	GZMA	174	54	73	31	2	2	2	11	45	45	84	64	56	126	426	369	2	3	5	3	6	7	3	31	1	4	5	5	0	12	2	3	5	3	6	7	3	31	1	4	5	5	0	12	1	27	0	4
ENSG00000155329	ZCCHC10	345	219	188	180	135	135	105	978	581	1012	1118	889	247	132	384	141	103	60	80	94	131	111	92	137	111	96	89	111	149	142	103	60	80	94	131	111	92	137	111	96	89	111	149	142	712	283	187	368
ENSG00000145692	BHMT	0	0	0	0	2	2	0	0	0	0	1	0	0	0	0	0	0	0	2	3	0	0	0	2	2	2	0	1	0	6	0	0	2	3	0	0	0	2	2	2	0	1	0	6	0	0	0	0
ENSG00000249021	ENSG00000249021	0	0	0	0	0	0	0	0	0	0	0	0	4	1	1	0	0	0	0	0	0	0	0	0	0	0	0	0	0	0	0	0	0	0	0	0	0	0	0	0	0	0	0	0	0	0	0	0
ENSG00000286882	ENSG00000286882	0	0	0	0	0	0	1	9	4	0	5	6	0	0	0	0	0	0	0	0	0	0	0	0	0	0	1	0	0	2	0	0	0	0	0	0	0	0	0	0	1	0	0	2	4	0	0	0
ENSG00000251395	FTH1P9	3	0	0	0	0	0	0	1	0	0	0	0	0	4	0	0	0	0	0	0	0	0	0	0	0	0	0	0	0	0	0	0	0	0	0	0	0	0	0	0	0	0	0	0	0	0	0	0
ENSG00000248474	LINC02122	225	0	0	0	0	0	0	3	0	0	0	0	196	289	0	0	0	0	0	0	0	0	0	0	0	0	0	0	0	0	0	0	0	0	0	0	0	0	0	0	0	0	0	0	0	0	0	0
ENSG00000146006	LRRTM2	0	0	0	0	1	1	9	8	4	5	1	0	0	0	0	0	0	0	4	10	4	1	4	1	2	2	9	1	1	1	0	0	4	10	4	1	4	1	2	2	9	1	1	1	3	0	1	0
ENSG00000145780	FEM1C	1001	345	400	427	434	434	350	4349	1411	1440	2270	1533	457	218	808	283	480	264	346	570	463	759	245	1135	495	486	649	690	442	346	480	264	346	570	463	759	245	1135	495	486	649	690	442	346	1335	700	435	1289
ENSG00000082068	WDR70	4734	410	378	382	380	380	279	12217	2303	3077	3132	2897	5560	2985	897	303	312	197	279	355	295	421	285	273	262	362	368	355	378	292	312	197	279	355	295	421	285	273	262	362	368	355	378	292	2731	991	642	1014
ENSG00000250080	ENSG00000250080	40	0	0	0	0	0	0	0	0	0	0	0	8	47	0	0	0	0	0	0	0	0	0	0	0	0	0	0	0	0	0	0	0	0	0	0	0	0	0	0	0	0	0	0	0	0	0	0
ENSG00000248709	ENSG00000248709	174	0	0	0	0	0	0	0	0	0	0	0	100	198	0	0	0	0	0	0	0	0	0	0	0	0	0	0	0	0	0	0	0	0	0	0	0	0	0	0	0	0	0	0	0	0	0	0
ENSG00000248758	ENSG00000248758	0	0	0	0	0	0	0	1	0	0	3	1	0	0	0	0	0	0	0	0	0	0	0	0	0	0	0	0	0	0	0	0	0	0	0	0	0	0	0	0	0	0	0	0	0	4	0	0
ENSG00000213891	RPL3P6	0	0	0	0	0	0	0	2	2	6	3	2	0	0	0	0	0	0	2	0	0	0	0	0	0	0	0	0	0	0	0	0	2	0	0	0	0	0	0	0	0	0	0	0	1	1	12	3
ENSG00000172239	PAIP1	552	304	251	285	1118	1118	980	995	610	976	1247	1031	738	194	632	289	947	608	775	1146	1161	1378	863	1145	1065	967	1336	1347	1334	1107	947	608	775	1146	1161	1378	863	1145	1065	967	1336	1347	1334	1107	908	391	273	379
ENSG00000251680	ENSG00000251680	1271	0	0	1	3	3	0	7	5	5	7	1	584	1844	2	0	1	0	3	2	1	0	1	2	2	4	1	4	3	5	1	0	3	2	1	0	1	2	2	4	1	4	3	5	2	1	1	1
ENSG00000064652	SNX24	2740	382	480	325	197	197	195	1800	431	366	428	436	3210	2106	632	411	207	124	173	207	197	265	143	195	138	201	172	261	251	209	207	124	173	207	197	265	143	195	138	201	172	261	251	209	524	163	110	204
ENSG00000251387	ENSG00000251387	37	2	0	0	0	0	0	0	0	2	0	0	21	9	0	0	0	0	0	0	0	0	0	0	0	0	0	0	1	0	0	0	0	0	0	0	0	0	0	0	0	0	1	0	0	0	0	3
ENSG00000251066	ENSG00000251066	19	0	0	0	0	0	0	0	0	0	0	0	25	83	0	0	1	0	1	0	0	0	0	2	1	3	0	1	0	0	1	0	1	0	0	0	0	2	1	3	0	1	0	0	0	0	0	0
ENSG00000249380	ENSG00000249380	8	0	0	0	0	0	0	0	0	0	0	0	7	12	0	0	0	0	0	0	0	0	0	0	0	0	0	0	0	0	0	0	0	0	0	0	0	0	0	0	0	0	0	0	0	0	0	0
ENSG00000279118	ENSG00000279118	0	0	0	0	90	90	32	2	0	2	0	2	0	0	0	0	30	11	22	12	19	22	8	34	25	12	15	18	22	27	30	11	22	12	19	22	8	34	25	12	15	18	22	27	2	2	0	0
ENSG00000250347	ENSG00000250347	5	0	0	1	0	0	0	0	0	0	0	0	6	6	1	0	0	0	0	0	0	0	0	0	0	1	0	0	0	0	0	0	0	0	0	0	0	0	0	1	0	0	0	0	0	0	0	0
ENSG00000215325	ASS1P10	32	0	0	0	0	0	0	0	0	0	0	0	11	30	0	0	0	0	0	0	0	0	0	0	0	0	0	0	0	0	0	0	0	0	0	0	0	0	0	0	0	0	0	0	0	0	0	0
ENSG00000223652	PRDM6-AS1	24	0	1	2	0	0	1	0	0	0	0	0	31	51	0	0	0	2	3	0	0	0	0	0	0	2	0	1	0	0	0	2	3	0	0	0	0	0	0	2	0	1	0	0	0	0	0	0
ENSG00000173930	SLCO4C1	606	102	23	30	4	4	0	257	185	253	343	256	1314	486	237	24	0	1	3	0	0	1	1	7	2	2	3	0	3	0	0	1	3	0	0	1	1	7	2	2	3	0	3	0	122	81	44	208
ENSG00000251135	ENSG00000251135	27	0	0	0	0	0	0	0	0	0	0	0	12	25	0	0	0	0	0	0	0	0	0	0	0	0	0	0	0	0	0	0	0	0	0	0	0	0	0	0	0	0	0	0	0	0	0	0
ENSG00000251293	ENSG00000251293	568	4	1	1	0	0	0	3	5	8	18	7	277	606	3	0	0	0	0	0	0	0	0	0	0	0	2	0	0	0	0	0	0	0	0	0	0	0	0	0	2	0	0	0	2	3	0	2
ENSG00000113532	ST8SIA4	1756	533	1179	957	21	21	49	9780	6933	11347	8967	10057	521	675	1485	1118	15	14	12	28	21	38	17	28	21	29	35	18	27	35	15	14	12	28	21	38	17	28	21	29	35	18	27	35	7344	2664	2101	3580
ENSG00000134970	TMED7	41	1	0	0	0	0	0	2	0	0	0	0	16	64	0	0	0	0	0	0	0	0	0	0	0	0	0	0	0	0	0	0	0	0	0	0	0	0	0	0	0	0	0	0	0	0	0	0
ENSG00000186367	MINAR2	0	0	0	0	0	0	2	0	0	1	1	1	0	0	0	0	4	0	0	2	1	1	1	3	0	1	2	0	0	1	4	0	0	2	1	1	1	3	0	1	2	0	0	1	4	0	0	0
ENSG00000239528	RPS14P8	0	0	0	0	1	1	2	2	4	7	13	42	0	0	0	0	6	0	1	7	1	8	4	5	2	2	8	0	2	4	6	0	1	7	1	8	4	5	2	2	8	0	2	4	43	1	5	1
ENSG00000249803	ENSG00000249803	432	1	1	1	0	0	0	3	1	4	0	1	228	634	0	0	0	0	0	0	0	0	0	0	0	0	0	0	0	0	0	0	0	0	0	0	0	0	0	0	0	0	0	0	0	5	0	1
ENSG00000286503	ENSG00000286503	305	11	13	17	27	27	45	41	51	91	133	141	316	281	24	4	49	22	72	51	67	83	33	43	57	21	38	44	113	21	49	22	72	51	67	83	33	43	57	21	38	44	113	21	80	38	18	42
ENSG00000279130	ENSG00000279130	0	0	0	0	2	2	0	1	1	1	5	0	0	0	0	0	0	0	2	0	0	1	1	0	1	3	0	0	1	2	0	0	2	0	0	1	1	0	1	3	0	0	1	2	0	2	0	1
ENSG00000205302	SNX2	840	1766	3048	2456	358	358	252	6923	6158	8613	7577	6974	2457	257	5840	2576	326	186	266	336	332	356	264	334	286	411	316	403	398	310	326	186	266	336	332	356	264	334	286	411	316	403	398	310	5807	2432	1928	2956
ENSG00000248533	ENSG00000248533	92	0	0	0	1	1	0	1	0	0	0	0	45	109	0	0	0	1	0	0	0	3	0	0	0	0	0	1	0	0	0	1	0	0	0	3	0	0	0	0	0	1	0	0	1	0	0	0
ENSG00000248600	ENSG00000248600	88	0	0	0	0	0	0	0	0	0	0	0	73	235	1	0	0	0	0	0	0	0	0	0	0	0	0	0	0	0	0	0	0	0	0	0	0	0	0	0	0	0	0	0	0	0	0	0
ENSG00000248529	ENSG00000248529	0	0	0	0	0	0	0	0	0	0	0	0	0	0	0	0	0	0	0	0	0	0	1	0	0	0	0	1	0	0	0	0	0	0	0	0	1	0	0	0	0	1	0	0	3	1	0	0
ENSG00000271585	SELENOTP2	6	0	0	0	0	0	0	0	0	1	0	0	18	7	0	0	0	0	0	0	0	0	0	0	0	0	0	0	0	0	0	0	0	0	0	0	0	0	0	0	0	0	0	0	0	0	0	0
ENSG00000213488	ENSG00000213488	34	0	0	0	0	0	0	0	0	0	0	0	16	26	0	0	0	0	0	0	0	0	0	0	0	0	0	0	0	0	0	0	0	0	0	0	0	0	0	0	0	0	0	0	0	0	0	0
ENSG00000215196	BASP1-AS1	0	0	0	0	1	1	4	105	71	73	126	73	0	0	0	0	0	0	0	1	1	0	0	0	0	1	0	0	0	1	0	0	0	1	1	0	0	0	0	1	0	0	0	1	25	151	15	160
ENSG00000169302	STK32A	1378	0	2	0	7	7	8	8	1	4	4	1	1190	1696	1	1	6	5	2	5	9	3	2	5	1	7	24	11	3	12	6	5	2	5	9	3	2	5	1	7	24	11	3	12	4	2	0	1
ENSG00000248569	ENSG00000248569	16	0	0	0	3	3	3	2	5	1	2	1	7	18	0	0	1	2	1	3	2	4	1	6	0	0	4	6	3	0	1	2	1	3	2	4	1	6	0	0	4	6	3	0	3	0	0	1
ENSG00000249881	ENSG00000249881	2147	5	1	6	1	1	1	27	27	23	36	21	1269	2951	9	2	0	0	0	6	0	0	0	1	1	1	0	0	0	0	0	0	0	6	0	0	0	1	1	1	0	0	0	0	8	30	7	9
ENSG00000248391	LINC02064	548	0	0	1	0	0	0	2	1	0	3	0	300	815	2	1	0	0	0	0	0	0	0	0	0	0	0	0	0	0	0	0	0	0	0	0	0	0	0	0	0	0	0	0	0	1	0	0
ENSG00000249279	LINC02057	781	2	0	0	0	0	0	9	1	3	15	5	431	997	0	0	0	0	0	0	0	0	0	0	1	0	0	0	0	0	0	0	0	0	0	0	0	0	1	0	0	0	0	0	2	5	2	7
ENSG00000248588	ENSG00000248588	258	0	0	0	0	0	0	0	0	0	0	0	118	313	0	0	0	0	0	0	0	0	0	0	0	0	0	0	0	0	0	0	0	0	0	0	0	0	0	0	0	0	0	0	1	0	0	0
ENSG00000286839	ENSG00000286839	401	0	0	0	0	0	0	0	0	1	0	0	179	563	0	0	0	0	0	0	0	0	0	0	0	0	0	1	0	0	0	0	0	0	0	0	0	0	0	0	0	1	0	0	0	0	0	2
ENSG00000271792	ENSG00000271792	3	0	0	0	0	0	0	1	0	0	0	0	1	0	0	0	0	0	0	0	0	0	0	0	0	0	0	0	0	0	0	0	0	0	0	0	0	0	0	0	0	0	0	0	0	0	0	0
ENSG00000248667	ENSG00000248667	9	0	0	0	0	0	0	0	0	0	0	0	2	4	0	0	0	0	0	0	0	0	0	0	0	0	0	0	0	0	0	0	0	0	0	0	0	0	0	0	0	0	0	0	0	0	0	0
ENSG00000044115	CTNNA1	5831	2868	3641	3830	1602	1602	1635	9283	8231	10806	10184	8498	8243	2565	6137	3121	1149	782	1507	1302	1452	1577	1357	2006	1408	1537	1580	1586	2717	1483	1149	782	1507	1302	1452	1577	1357	2006	1408	1537	1580	1586	2717	1483	8126	3393	3386	3937
ENSG00000271871	ENSG00000271871	0	0	0	0	1	1	8	10	4	7	2	10	0	0	0	0	0	0	1	2	0	3	0	1	0	0	3	2	0	0	0	0	1	2	0	3	0	1	0	0	3	2	0	0	1	1	0	3
ENSG00000178996	SNX18	692	482	1051	1260	227	227	166	7563	9949	9482	10037	9182	1172	433	2262	853	176	125	241	189	237	237	160	226	186	220	242	305	311	211	176	125	241	189	237	237	160	226	186	220	242	305	311	211	9165	4047	4650	5301
ENSG00000281938	ENSG00000281938	0	0	0	0	0	0	0	1	0	0	1	1	0	0	0	0	0	0	0	0	0	1	0	4	0	0	0	0	0	2	0	0	0	0	0	1	0	4	0	0	0	0	0	2	0	0	0	0
ENSG00000250362	ENSG00000250362	137	4	5	4	0	0	0	7	15	14	12	11	102	122	0	0	0	0	0	2	0	0	0	24	0	0	1	0	0	0	0	0	0	2	0	0	0	24	0	0	1	0	0	0	4	20	4	18
ENSG00000248853	ENSG00000248853	23	0	0	0	0	0	0	0	0	0	0	0	15	52	0	0	0	0	0	0	0	0	0	0	0	0	0	0	0	0	0	0	0	0	0	0	0	0	0	0	0	0	0	0	0	0	0	0
ENSG00000113272	THG1L	148	66	57	66	38	38	47	414	553	616	881	682	168	71	205	111	67	38	72	66	87	55	42	46	63	65	77	74	95	52	67	38	72	66	87	55	42	46	63	65	77	74	95	52	602	227	177	339
ENSG00000250583	ENSG00000250583	15	0	0	0	0	0	0	0	0	0	0	0	21	29	0	0	0	0	0	0	0	0	0	0	0	0	0	0	0	0	0	0	0	0	0	0	0	0	0	0	0	0	0	0	0	0	0	0
ENSG00000249785	LINC02103	28	0	0	0	0	0	0	0	0	0	0	0	2	53	0	0	0	0	0	0	0	0	0	0	0	0	0	0	0	0	0	0	0	0	0	0	0	0	0	0	0	0	0	0	0	0	0	0
ENSG00000249429	ENSG00000249429	347	0	0	1	0	0	0	3	0	0	1	0	211	529	0	0	0	0	0	0	0	0	0	0	0	0	0	0	0	0	0	0	0	0	0	0	0	0	0	0	0	0	0	0	0	0	0	0
ENSG00000253886	ENSG00000253886	17	0	0	0	0	0	0	2	1	2	4	0	9	32	1	0	0	0	0	0	0	0	0	0	0	0	0	0	0	0	0	0	0	0	0	0	0	0	0	0	0	0	0	0	2	0	0	0
ENSG00000249448	MTCO1P24	24	0	0	0	0	0	0	0	1	0	0	0	20	84	0	1	0	0	0	0	1	0	1	0	0	0	1	0	0	2	0	0	0	0	1	0	1	0	0	0	1	0	0	2	0	0	0	0
ENSG00000244076	ENSG00000244076	3	0	0	0	0	0	0	0	0	1	0	0	3	2	0	0	1	1	0	1	0	0	0	0	0	0	1	0	1	0	1	1	0	1	0	0	0	0	0	0	1	0	1	0	0	0	0	0
ENSG00000250842	ENSG00000250842	430	1	2	1	3	3	6	7	1	0	4	0	241	607	2	0	3	0	0	0	1	0	1	0	0	3	1	6	0	0	3	0	0	0	1	0	1	0	0	3	1	6	0	0	3	0	0	0
ENSG00000176049	JAKMIP2	744	1240	388	318	2	2	1	288	139	59	67	77	308	798	305	92	0	0	3	0	0	0	0	3	1	3	0	2	2	4	0	0	3	0	0	0	0	3	1	3	0	2	2	4	62	23	16	36
ENSG00000145685	LHFPL2	4825	6232	7841	10271	56	56	58	739	1456	1897	988	1051	2841	3308	15076	9554	54	37	84	86	77	79	47	171	71	46	93	57	65	76	54	37	84	86	77	79	47	171	71	46	93	57	65	76	1754	368	181	474
ENSG00000072786	STK10	2985	2333	2121	2008	98	98	184	43021	14703	15583	21858	17914	1700	1313	4535	2100	93	72	185	220	122	154	92	374	124	132	97	141	132	175	93	72	185	220	122	154	92	374	124	132	97	141	132	175	15046	7438	5715	7787
ENSG00000132570	PCBD2	1073	219	196	142	1087	1087	1103	3176	509	707	830	692	1668	366	287	116	1176	452	821	929	1090	1376	837	931	1057	1055	1146	1048	1427	1104	1176	452	821	929	1090	1376	837	931	1057	1055	1146	1048	1427	1104	709	249	145	261
ENSG00000240535	ENSG00000240535	85	2	0	2	0	0	0	1	0	0	1	0	44	78	5	3	0	0	0	0	0	0	0	1	0	0	0	0	0	0	0	0	0	0	0	0	0	1	0	0	0	0	0	0	1	1	0	2
ENSG00000223548	ACSL6-AS1	0	0	0	0	0	0	0	0	0	0	0	0	0	0	0	0	0	0	0	1	0	0	0	0	0	0	0	0	1	0	0	0	0	1	0	0	0	0	0	0	0	0	1	0	0	0	0	0
ENSG00000150712	MTMR12	1321	386	431	425	166	166	170	4319	2225	2031	2638	1935	2313	706	843	360	149	81	150	146	147	185	122	166	173	119	150	170	158	155	149	81	150	146	147	185	122	166	173	119	150	170	158	155	2287	722	611	1025
ENSG00000250253	ENSG00000250253	7	0	0	0	0	0	0	0	0	0	0	0	3	1	0	0	0	0	0	0	0	0	0	0	0	0	0	0	0	0	0	0	0	0	0	0	0	0	0	0	0	0	0	0	0	0	0	0
ENSG00000251361	ENSG00000251361	255	0	0	0	0	0	0	1	1	0	1	1	176	443	0	0	0	0	0	0	0	0	0	1	0	0	0	0	0	0	0	0	0	0	0	0	0	1	0	0	0	0	0	0	0	0	2	0
ENSG00000220157	HNRNPA1P12	8	1	0	0	0	0	0	0	2	2	4	2	8	9	2	1	0	0	0	0	1	1	1	0	1	0	1	0	2	4	0	0	0	0	1	1	1	0	1	0	1	0	2	4	0	1	3	0
ENSG00000113657	DPYSL3	2049	98	95	60	2311	2311	1510	165	104	78	77	82	932	1998	17	30	2196	746	3199	2204	4171	1130	1176	2465	2636	2324	2319	1490	3553	1939	2196	746	3199	2204	4171	1130	1176	2465	2636	2324	2319	1490	3553	1939	11	35	17	18
ENSG00000253141	ENSG00000253141	284	1	0	0	2	2	2	1	0	0	0	0	177	366	1	0	1	0	3	0	2	5	5	5	2	1	1	4	6	0	1	0	3	0	2	5	5	5	2	1	1	4	6	0	0	0	0	2
ENSG00000155858	LSM11	195	54	67	58	38	38	33	107	136	169	170	147	210	106	165	60	35	9	34	30	41	29	28	33	34	33	25	52	38	31	35	9	34	30	41	29	28	33	34	33	25	52	38	31	111	69	35	83
ENSG00000214360	EFCAB9	118	3	2	1	0	0	0	4	0	4	2	3	60	62	2	0	0	0	0	0	0	0	0	0	1	0	0	0	0	0	0	0	0	0	0	0	0	0	1	0	0	0	0	0	1	0	0	0
ENSG00000072364	AFF4	2573	1682	1425	1869	891	891	733	10580	3991	4724	7856	4487	5043	377	3401	1104	655	394	614	925	888	848	541	1168	678	592	647	825	937	599	655	394	614	925	888	848	541	1168	678	592	647	825	937	599	4063	1496	906	2252
ENSG00000250956	ENSG00000250956	0	0	0	1	0	0	0	1	2	4	2	1	0	7	1	0	0	0	1	0	0	0	0	0	0	0	0	0	1	0	0	0	1	0	0	0	0	0	0	0	0	0	1	0	2	1	2	0
ENSG00000248525	ENSG00000248525	56	0	0	0	0	0	0	0	0	0	0	0	18	87	0	0	0	0	0	0	0	0	0	0	0	0	0	0	0	0	0	0	0	0	0	0	0	0	0	0	0	0	0	0	2	0	0	0
ENSG00000229721	ENSG00000229721	17	1	0	0	0	0	0	4	0	1	4	1	15	19	1	0	0	0	0	0	0	0	0	1	0	2	2	0	0	1	0	0	0	0	0	0	0	1	0	2	2	0	0	1	0	1	0	0
ENSG00000145817	YIPF5	268	654	662	764	114	114	121	364	1041	1360	1000	1138	336	84	1422	673	133	75	90	121	142	150	87	97	119	135	89	117	129	103	133	75	90	121	142	150	87	97	119	135	89	117	129	103	876	422	285	513
ENSG00000213568	HNRNPA1P13	14	1	0	0	0	0	0	0	0	0	0	0	0	23	0	0	1	0	0	0	0	0	0	0	0	0	0	1	0	0	1	0	0	0	0	0	0	0	0	0	0	1	0	0	0	1	0	0
ENSG00000286238	ENSG00000286238	414	0	0	1	0	0	0	1	0	4	1	1	179	571	0	1	0	0	0	0	0	0	0	1	0	0	0	0	0	0	0	0	0	0	0	0	0	1	0	0	0	0	0	0	2	2	0	0
ENSG00000244245	ENSG00000244245	10	0	0	0	1	1	4	0	1	6	4	1	3	2	1	0	1	2	3	0	2	2	2	3	1	5	5	3	3	1	1	2	3	0	2	2	2	3	1	5	5	3	3	1	1	0	0	0
ENSG00000250247	SEPHS2P1	9	0	0	0	0	0	0	0	0	0	0	0	19	47	0	0	0	0	0	0	0	0	0	0	0	0	0	0	0	0	0	0	0	0	0	0	0	0	0	0	0	0	0	0	0	0	0	0
ENSG00000253224	PGAM5P1	11	0	0	0	0	0	0	0	0	0	0	0	15	32	0	0	0	0	0	0	0	0	0	0	0	0	0	0	0	0	0	0	0	0	0	0	0	0	0	0	0	0	0	0	0	0	0	0
ENSG00000251031	ENSG00000251031	2797	1	0	0	2	2	2	11	1	2	4	3	1263	3335	3	2	2	0	0	0	0	0	0	0	1	2	2	1	0	2	2	0	0	0	0	0	0	0	1	2	2	1	0	2	2	1	1	2
ENSG00000061455	PRDM6	1158	0	4	1	6	6	17	9	13	17	13	8	772	1893	2	0	10	2	13	9	10	7	6	8	8	4	5	3	9	6	10	2	13	9	10	7	6	8	8	4	5	3	9	6	7	5	7	11
ENSG00000164221	CCDC112	324	174	351	248	36	36	57	362	336	489	483	363	160	218	487	182	48	34	55	60	59	62	40	81	61	46	60	43	54	40	48	34	55	60	59	62	40	81	61	46	60	43	54	40	313	173	119	168
ENSG00000249476	ENSG00000249476	950	18	23	14	4	4	5	406	77	28	110	127	870	1675	20	3	2	1	1	9	4	3	4	8	4	8	2	4	9	10	2	1	1	9	4	3	4	8	4	8	2	4	9	10	47	35	15	42
ENSG00000205359	SLCO6A1	813	2	0	0	0	0	0	5	0	0	1	1	410	1072	2	0	1	1	0	0	0	0	0	1	0	0	0	0	0	3	1	1	0	0	0	0	0	1	0	0	0	0	0	3	0	0	0	0
ENSG00000197948	FCHSD1	225	219	234	283	26	26	30	691	820	1051	1158	1075	293	173	446	208	26	21	125	58	46	60	31	57	38	72	51	74	64	48	26	21	125	58	46	60	31	57	38	72	51	74	64	48	979	792	607	582
ENSG00000286204	ENSG00000286204	103	0	0	0	0	0	0	1	0	2	0	0	55	125	0	0	0	0	0	0	0	0	0	0	0	0	0	0	0	0	0	0	0	0	0	0	0	0	0	0	0	0	0	0	0	0	0	0
ENSG00000168938	PPIC	122	4	1	2	305	305	388	1	1	1	0	0	192	141	2	2	377	173	325	312	276	387	299	356	233	357	345	343	417	450	377	173	325	312	276	387	299	356	233	357	345	343	417	450	1	0	0	1
ENSG00000287783	ENSG00000287783	35	0	0	0	0	0	0	0	0	0	0	0	45	62	0	0	0	0	0	0	0	0	0	0	0	0	0	0	0	0	0	0	0	0	0	0	0	0	0	0	0	0	0	0	0	0	0	0
ENSG00000261036	ENSG00000261036	539	8	3	0	1	1	1	3	0	0	1	0	277	567	3	0	0	0	1	1	0	0	2	1	3	0	2	0	0	0	0	0	1	1	0	0	2	1	3	0	2	0	0	0	1	0	0	1
ENSG00000113638	TTC33	2126	226	284	319	353	353	319	601	1266	1276	938	1022	1716	2090	629	176	267	208	245	331	413	365	314	376	292	329	344	420	432	303	267	208	245	331	413	365	314	376	292	329	344	420	432	303	1459	505	287	408
ENSG00000224012	ENSG00000224012	6	0	0	0	0	0	0	0	0	0	0	0	14	38	0	0	0	0	0	1	0	0	0	1	0	0	0	0	0	0	0	0	0	1	0	0	0	1	0	0	0	0	0	0	0	0	0	0
ENSG00000286736	ENSG00000286736	778	0	1	0	35	35	30	2	0	2	5	0	815	1235	1	0	43	18	40	59	24	42	25	18	36	40	10	81	26	14	43	18	40	59	24	42	25	18	36	40	10	81	26	14	0	1	0	0
ENSG00000165810	BTNL9	276	4	1	1	1105	1105	2025	1	0	0	0	5	464	344	2	0	1099	401	1710	1153	950	1316	612	656	951	1317	539	1609	1242	1707	1099	401	1710	1153	950	1316	612	656	951	1317	539	1609	1242	1707	3	1	0	0
ENSG00000287527	ENSG00000287527	49	0	1	0	7	7	1	0	0	0	0	0	128	99	0	0	7	3	8	8	1	12	5	2	4	7	2	8	11	3	7	3	8	8	1	12	5	2	4	7	2	8	11	3	0	0	0	0
ENSG00000155846	PPARGC1B	1782	1608	845	1005	418	418	391	4805	1370	868	1422	1221	1208	1882	1821	481	437	244	282	457	459	817	558	542	410	384	746	645	873	657	437	244	282	457	459	817	558	542	410	384	746	645	873	657	1265	476	492	570
ENSG00000226272	ARHGAP26-AS1	0	0	0	0	0	0	0	1	0	1	0	3	0	0	0	0	0	0	0	0	0	0	0	0	0	0	0	0	0	0	0	0	0	0	0	0	0	0	0	0	0	0	0	0	1	2	1	0
ENSG00000244331	ENSG00000244331	4	0	1	0	0	0	1	1	0	3	3	1	7	0	1	1	1	0	0	0	2	0	0	0	0	0	1	0	0	0	1	0	0	0	2	0	0	0	0	0	1	0	0	0	5	0	1	2
ENSG00000131507	NDFIP1	1079	984	1274	1270	782	782	659	5001	4348	5747	5061	4738	1975	239	3044	1565	721	430	604	714	756	831	523	893	630	821	615	801	963	747	721	430	604	714	756	831	523	893	630	821	615	801	963	747	4664	1521	1227	1758
ENSG00000244968	LIFR-AS1	700	0	1	1	42	42	50	5	3	4	1	3	531	633	1	1	55	30	60	53	53	105	39	66	58	32	51	63	76	53	55	30	60	53	53	105	39	66	58	32	51	63	76	53	3	1	4	0
ENSG00000273569	ENSG00000273569	5	0	0	0	0	0	0	0	0	0	0	0	7	10	0	0	0	0	0	0	0	0	0	0	0	0	0	0	0	0	0	0	0	0	0	0	0	0	0	0	0	0	0	0	0	0	0	0
ENSG00000214743	MRPS5P3	11	0	0	0	0	0	0	0	0	0	0	0	2	21	0	0	0	0	0	0	0	0	0	0	0	0	0	0	0	0	0	0	0	0	0	0	0	0	0	0	0	0	0	0	0	0	0	0
ENSG00000251538	LINC02201	823	83	40	42	0	0	0	4	5	2	13	7	312	789	27	27	1	0	0	0	0	0	0	4	1	0	0	0	0	0	1	0	0	0	0	0	0	4	1	0	0	0	0	0	2	0	1	0
ENSG00000231585	ENSG00000231585	19	0	0	0	1	1	1	2	0	0	0	0	3	34	0	0	0	0	0	0	1	0	1	0	1	1	0	1	2	0	0	0	0	0	1	0	1	0	1	1	0	1	2	0	0	0	0	0
ENSG00000064651	SLC12A2	946	243	226	141	309	309	463	1105	513	498	871	468	1581	624	456	185	776	485	422	802	686	969	697	492	423	732	902	1326	871	935	776	485	422	802	686	969	697	492	423	732	902	1326	871	935	491	190	180	303
ENSG00000251102	CTBP2P4	23	0	0	0	0	0	0	0	0	0	0	1	17	40	0	0	1	0	0	0	1	0	0	0	0	0	1	2	1	0	1	0	0	0	1	0	0	0	0	0	1	2	1	0	0	0	0	1
ENSG00000168246	UBTD2	894	522	320	346	134	134	125	1105	504	593	594	557	883	376	970	284	122	73	137	103	142	176	112	141	117	93	172	162	163	152	122	73	137	103	142	176	112	141	117	93	172	162	163	152	470	195	116	236
ENSG00000250284	ENSG00000250284	274	0	0	0	0	0	0	1	0	0	0	0	211	364	0	0	0	0	0	0	0	0	0	0	0	0	0	0	0	0	0	0	0	0	0	0	0	0	0	0	0	0	0	0	1	0	0	0
ENSG00000248125	ENSG00000248125	267	0	0	0	0	0	0	1	0	0	0	1	132	368	1	0	0	0	0	0	0	0	0	0	0	0	0	0	0	0	0	0	0	0	0	0	0	0	0	0	0	0	0	0	0	0	0	0
ENSG00000113552	GNPDA1	403	684	1247	1196	272	272	289	252	703	1056	824	853	512	217	3279	1318	275	135	213	316	285	294	173	278	278	317	290	288	384	308	275	135	213	316	285	294	173	278	278	317	290	288	384	308	677	405	267	342
ENSG00000206356	ENSG00000206356	34	0	0	0	0	0	0	0	0	0	1	0	15	71	0	0	0	0	0	0	0	0	0	0	0	0	0	0	0	0	0	0	0	0	0	0	0	0	0	0	0	0	0	0	2	0	0	0
ENSG00000253743	MARK2P11	48	0	0	0	0	0	0	2	0	0	0	0	1	29	1	0	0	0	0	0	0	0	0	0	0	0	0	0	0	0	0	0	0	0	0	0	0	0	0	0	0	0	0	0	0	0	0	0
ENSG00000253768	ENSG00000253768	110	0	0	0	0	0	2	0	0	0	0	0	47	205	0	0	0	0	0	2	0	2	0	2	0	0	0	0	0	0	0	0	0	2	0	2	0	2	0	0	0	0	0	0	0	0	0	0
ENSG00000251026	NIHCOLE	1786	0	3	0	1	1	0	6	2	2	5	3	819	2340	2	0	1	0	0	0	0	2	0	0	0	0	0	0	0	2	1	0	0	0	0	2	0	0	0	0	0	0	0	2	6	0	0	1
ENSG00000235253	EEF1A1P50	0	0	0	0	0	0	0	2	0	3	11	4	0	0	0	0	0	0	0	0	0	0	0	0	0	0	0	0	0	0	0	0	0	0	0	0	0	0	0	0	0	0	0	0	2	1	3	1
ENSG00000280047	ENSG00000280047	23	12	5	2	10	10	5	12	11	6	9	19	31	6	23	2	16	7	8	3	8	11	2	10	13	8	10	5	8	2	16	7	8	3	8	11	2	10	13	8	10	5	8	2	7	6	0	6
ENSG00000164576	SAP30L	373	313	484	589	451	451	498	957	920	1314	1261	1330	587	303	720	307	420	261	407	417	524	555	354	471	436	469	448	515	607	460	420	261	407	417	524	555	354	471	436	469	448	515	607	460	1219	526	592	706
ENSG00000287862	ENSG00000287862	2330	3	1	0	1	1	0	7	2	8	9	5	1131	3103	4	2	1	2	1	3	1	2	0	0	3	5	0	4	2	0	1	2	1	3	1	2	0	0	3	5	0	4	2	0	4	0	0	5
ENSG00000254373	ENSG00000254373	0	0	0	0	11	11	6	2	0	2	0	0	0	0	0	0	5	6	6	5	5	8	4	6	6	6	5	9	5	6	5	6	6	5	5	8	4	6	6	6	5	9	5	6	2	0	0	0
ENSG00000245060	LINC00847	88	48	58	35	66	66	112	507	533	696	709	553	89	83	49	26	85	54	96	89	114	161	100	59	121	98	95	82	134	90	85	54	96	89	114	161	100	59	121	98	95	82	134	90	745	157	120	238
ENSG00000249167	SEMA6A-AS2	434	1	0	0	1	1	3	5	0	0	0	0	182	523	5	1	2	1	0	0	0	6	3	1	4	2	2	2	4	3	2	1	0	0	0	6	3	1	4	2	2	2	4	3	0	0	0	0
ENSG00000287630	ENSG00000287630	0	0	0	0	0	0	0	0	0	0	0	0	0	0	0	0	1	0	0	0	0	1	0	0	0	0	0	0	0	0	1	0	0	0	0	1	0	0	0	0	0	0	0	0	0	0	0	0
ENSG00000197744	PTMAP2	0	0	0	0	5	5	3	2	4	2	3	4	0	0	0	0	1	1	8	4	4	3	0	11	2	2	3	2	4	1	1	1	8	4	4	3	0	11	2	2	3	2	4	1	3	0	0	2
ENSG00000261757	ENSG00000261757	11	0	0	0	0	0	0	0	0	0	0	0	6	3	0	0	0	0	0	0	0	0	0	0	0	0	0	0	0	0	0	0	0	0	0	0	0	0	0	0	0	0	0	0	0	0	0	0
ENSG00000240411	RPL5P16	5	0	0	0	0	0	0	0	0	0	0	0	5	13	0	0	0	0	0	0	0	0	0	0	0	0	0	0	0	0	0	0	0	0	0	0	0	0	0	0	0	0	0	0	0	0	0	0
ENSG00000158458	NRG2	2309	4	6	3	163	163	93	17	2	3	9	3	1748	3161	6	11	97	23	36	76	81	133	84	118	66	27	104	41	85	92	97	23	36	76	81	133	84	118	66	27	104	41	85	92	10	6	0	4
ENSG00000251193	ENSG00000251193	49	0	0	0	0	0	0	0	1	0	0	0	19	75	0	0	0	0	0	0	0	0	0	0	0	0	0	0	0	0	0	0	0	0	0	0	0	0	0	0	0	0	0	0	0	0	0	0
ENSG00000254164	ENSG00000254164	31	0	0	0	0	0	0	0	0	0	0	0	16	48	0	0	0	0	0	0	0	0	0	0	0	0	0	0	1	0	0	0	0	0	0	0	0	0	0	0	0	0	1	0	0	1	0	0
ENSG00000221886	FAM200C	79	33	32	51	20	20	48	5	16	16	11	17	159	31	67	20	33	15	35	34	45	46	18	29	32	34	36	22	38	41	33	15	35	34	45	46	18	29	32	34	36	22	38	41	10	10	1	3
ENSG00000253772	ENSG00000253772	18	0	1	0	0	0	0	0	0	0	0	0	31	4	0	0	0	0	0	0	0	0	0	0	0	0	0	0	0	0	0	0	0	0	0	0	0	0	0	0	0	0	0	0	0	0	0	0
ENSG00000285605	ENSG00000285605	0	0	0	0	1	1	0	0	2	1	0	0	0	0	0	0	0	0	0	0	1	0	0	0	0	0	0	0	0	0	0	0	0	0	1	0	0	0	0	0	0	0	0	0	0	0	0	0
ENSG00000251205	ENSG00000251205	617	0	0	0	0	0	0	3	2	2	6	3	349	924	5	1	0	0	0	0	0	0	0	0	0	0	0	0	0	0	0	0	0	0	0	0	0	0	0	0	0	0	0	0	3	0	0	1
ENSG00000253512	ENSG00000253512	0	0	0	0	0	0	0	0	0	0	0	0	1	4	0	0	0	0	0	0	0	1	0	0	0	0	0	0	0	0	0	0	0	0	0	1	0	0	0	0	0	0	0	0	0	0	0	0
ENSG00000249174	ENSG00000249174	1096	0	1	0	0	0	0	2	1	3	5	2	646	1341	1	0	0	0	0	0	0	0	0	0	0	0	0	0	1	0	0	0	0	0	0	0	0	0	0	0	0	0	1	0	7	0	4	2
ENSG00000112984	KIF20A	128	12	1	6	0	0	3	1	2	10	7	3	78	170	149	4	0	0	2	0	3	0	1	0	3	0	0	4	1	2	0	0	2	0	3	0	1	0	3	0	0	4	1	2	4	0	5	0
ENSG00000251201	TMED7-TICAM2	0	0	0	0	8	8	8	264	172	297	284	283	0	0	0	0	14	1	14	16	12	20	3	6	2	12	9	18	15	8	14	1	14	16	12	20	3	6	2	12	9	18	15	8	294	125	82	139
ENSG00000174132	FAM174A	551	86	119	144	390	390	466	866	354	537	538	532	437	461	240	128	220	136	198	249	274	341	231	382	287	238	338	305	438	320	220	136	198	249	274	341	231	382	287	238	338	305	438	320	437	207	152	200
ENSG00000145781	COMMD10	4600	1068	923	785	208	208	180	11740	2932	3507	3718	3554	7134	3760	1762	361	191	103	166	212	147	222	157	191	176	214	126	225	196	204	191	103	166	212	147	222	157	191	176	214	126	225	196	204	3371	937	719	1061
ENSG00000254066	LINC01938	132	0	0	0	0	0	0	2	0	0	0	1	61	182	0	0	0	0	0	0	0	0	0	0	0	0	0	0	0	0	0	0	0	0	0	0	0	0	0	0	0	0	0	0	0	0	0	0
ENSG00000145779	TNFAIP8	3706	1077	1317	1577	12	12	19	5300	3648	4215	3087	3837	1663	1593	3596	909	10	2	15	30	8	10	2	45	6	20	7	30	7	14	10	2	15	30	8	10	2	45	6	20	7	30	7	14	2750	1323	873	1415
ENSG00000249518	ENSG00000249518	11	0	0	0	0	0	0	0	0	0	0	0	38	46	0	0	0	0	0	0	0	0	0	0	0	0	0	0	0	0	0	0	0	0	0	0	0	0	0	0	0	0	0	0	0	0	0	0
ENSG00000249031	SUMO2P6	17	0	0	0	0	0	0	0	2	0	0	0	10	22	0	1	1	1	0	0	1	0	0	0	0	0	0	0	0	0	1	1	0	0	1	0	0	0	0	0	0	0	0	0	1	1	0	0
ENSG00000228716	DHFR	283	65	34	46	149	149	186	281	627	420	607	336	374	476	162	23	123	65	232	238	190	120	142	275	213	235	53	115	130	214	123	65	232	238	190	120	142	275	213	235	53	115	130	214	658	230	127	222
ENSG00000253422	ENSG00000253422	18	0	0	0	0	0	0	0	0	0	0	0	2	23	0	0	0	0	0	0	0	0	0	0	0	0	0	0	0	0	0	0	0	0	0	0	0	0	0	0	0	0	0	0	0	0	0	0
ENSG00000248234	ENSG00000248234	0	0	0	0	1	1	5	0	0	1	0	1	0	0	0	0	0	0	0	0	0	0	0	0	0	0	0	0	0	0	0	0	0	0	0	0	0	0	0	0	0	0	0	0	0	0	0	0
ENSG00000253955	LINC02995	90	5	10	1	0	0	0	0	0	0	0	0	57	159	2	0	0	0	0	0	2	0	0	0	0	0	0	0	0	0	0	0	0	0	2	0	0	0	0	0	0	0	0	0	0	0	0	0
ENSG00000174705	SH3PXD2B	2336	1054	1714	4771	89	89	102	599	274	601	359	471	1326	1600	5241	1396	69	37	268	129	89	63	27	135	70	63	105	144	72	91	69	37	268	129	89	63	27	135	70	63	105	144	72	91	416	132	190	152
ENSG00000183775	KCTD16	2616	1	2	2	11	11	2	12	13	10	4	1	4843	3215	8	7	1	6	2	2	3	47	0	0	3	4	9	2	10	0	1	6	2	2	3	47	0	0	3	4	9	2	10	0	3	6	1	7
ENSG00000253331	ENSG00000253331	988	1	1	0	0	0	0	2	3	14	5	8	503	1208	1	0	0	0	0	0	1	0	0	1	0	0	0	0	0	0	0	0	0	0	1	0	0	1	0	0	0	0	0	0	5	3	1	1
ENSG00000244088	RPL23AP44	6	0	0	0	0	0	0	0	0	1	0	0	0	11	0	0	0	0	0	0	0	0	0	0	0	0	0	0	0	0	0	0	0	0	0	0	0	0	0	0	0	0	0	0	0	0	0	0
ENSG00000253946	RPL21P59	3	0	0	0	0	0	0	0	0	0	0	0	9	9	0	0	0	0	0	0	0	0	0	0	0	0	0	0	0	0	0	0	0	0	0	0	0	0	0	0	0	0	0	0	0	0	0	2
ENSG00000287726	ENSG00000287726	163	0	1	0	1	1	1	1	0	0	8	0	159	164	1	0	1	0	2	2	3	1	1	0	0	1	0	0	3	0	1	0	2	2	3	1	1	0	0	1	0	0	3	0	0	5	0	0
ENSG00000253693	ENSG00000253693	3282	2	2	1	0	0	1	34	59	55	37	45	1540	3200	5	3	0	0	1	0	0	1	3	0	5	0	0	0	0	0	0	0	1	0	0	1	3	0	5	0	0	0	0	0	37	11	28	23
ENSG00000113196	HAND1	45	0	0	0	0	0	0	0	0	0	0	0	32	105	0	0	0	0	0	0	0	0	0	0	0	0	0	0	0	0	0	0	0	0	0	0	0	0	0	0	0	0	0	0	0	0	0	0
ENSG00000273217	ENSG00000273217	47	2	2	1	2	2	0	50	24	31	29	26	44	52	2	0	1	0	1	0	0	0	1	1	1	0	2	1	1	0	1	0	1	0	0	0	1	1	1	0	2	1	1	0	9	10	15	16
ENSG00000286128	ENSG00000286128	0	0	0	0	0	0	0	2	0	2	2	0	0	0	0	0	0	3	0	3	0	3	1	0	0	0	0	0	0	0	0	3	0	3	0	3	1	0	0	0	0	0	0	0	1	0	0	2
ENSG00000248112	ENSG00000248112	30	0	0	0	0	0	0	0	0	0	0	0	4	19	0	0	0	0	0	0	0	0	0	0	0	0	0	0	0	0	0	0	0	0	0	0	0	0	0	0	0	0	0	0	0	0	0	0
ENSG00000285549	ENSG00000285549	0	0	0	0	0	0	0	1	0	1	1	0	0	0	0	0	0	0	0	0	0	0	0	0	0	0	0	0	0	0	0	0	0	0	0	0	0	0	0	0	0	0	0	0	0	0	1	0
ENSG00000286953	ENSG00000286953	276	0	0	0	0	0	0	1	2	1	0	0	166	384	0	1	0	0	0	0	0	3	0	0	0	0	0	0	1	0	0	0	0	0	0	3	0	0	0	0	0	0	1	0	1	0	0	0
ENSG00000250256	ENSG00000250256	52	0	0	0	0	0	0	0	0	0	0	0	67	122	0	0	0	0	0	0	0	0	0	0	0	0	0	0	0	0	0	0	0	0	0	0	0	0	0	0	0	0	0	0	0	0	0	0
ENSG00000253792	ENSG00000253792	12	0	0	0	0	0	0	0	0	0	0	0	12	22	0	0	0	0	0	0	0	0	0	0	0	0	0	0	0	0	0	0	0	0	0	0	0	0	0	0	0	0	0	0	0	0	0	0
ENSG00000164611	PTTG1	107	32	22	31	5	5	6	22	62	49	45	33	29	83	166	20	1	2	2	5	1	5	1	8	1	2	8	11	1	4	1	2	2	5	1	5	1	8	1	2	8	11	1	4	56	42	25	14
ENSG00000164399	IL3	16	0	0	0	0	0	0	1	0	0	0	0	20	49	0	0	0	0	0	0	0	0	0	0	0	0	0	0	0	0	0	0	0	0	0	0	0	0	0	0	0	0	0	0	0	0	0	0
ENSG00000286509	ENSG00000286509	6	0	0	0	0	0	0	0	0	0	0	0	6	24	0	0	0	0	0	0	0	0	0	0	0	0	0	0	0	0	0	0	0	0	0	0	0	0	0	0	0	0	0	0	0	0	0	0
ENSG00000254293	ENSG00000254293	46	0	0	0	0	0	0	0	0	0	0	0	18	65	0	0	0	0	0	0	0	0	0	0	0	0	0	0	0	0	0	0	0	0	0	0	0	0	0	0	0	0	0	0	0	0	0	0
ENSG00000286134	ENSG00000286134	640	6	1	0	0	0	0	3	0	0	0	1	343	684	6	0	0	0	2	0	0	0	0	0	0	1	2	0	1	0	0	0	2	0	0	0	0	0	0	1	2	0	1	0	1	1	0	0
ENSG00000253673	ENSG00000253673	204	0	0	0	0	0	0	0	0	0	0	0	100	258	0	0	0	0	0	0	0	0	0	0	0	1	0	1	0	0	0	0	0	0	0	0	0	0	0	1	0	1	0	0	0	0	2	1
ENSG00000145819	ARHGAP26	10839	1252	2927	1908	269	269	238	179949	29584	43025	49623	36431	12137	6090	4374	1397	299	193	379	466	312	385	174	531	313	480	346	395	452	201	299	193	379	466	312	385	174	531	313	480	346	395	452	201	29407	10456	5524	10810
ENSG00000248929	HIGD1AP3	2	0	0	0	0	0	0	0	0	0	0	0	3	4	0	0	0	0	0	0	0	0	0	0	0	0	0	0	0	0	0	0	0	0	0	0	0	0	0	0	0	0	0	0	0	0	0	0
ENSG00000251670	ENSG00000251670	1028	0	0	0	0	0	0	4	2	6	3	1	557	1031	1	0	0	0	0	1	0	0	0	0	0	1	0	0	0	0	0	0	0	1	0	0	0	0	0	1	0	0	0	0	3	2	0	0
ENSG00000164265	SCGB3A2	153	0	0	0	0	0	0	3	19	6	11	14	105	384	0	0	0	0	0	0	0	0	0	0	0	0	0	0	0	0	0	0	0	0	0	0	0	0	0	0	0	0	0	0	0	23	16	2
ENSG00000213661	ENSG00000213661	10	0	0	0	0	0	0	0	1	0	0	0	10	27	0	0	0	0	0	0	0	0	0	0	1	1	0	0	0	0	0	0	0	0	0	0	0	0	1	1	0	0	0	0	3	0	0	1
ENSG00000250313	LINC02229	47	0	0	0	0	0	0	0	0	0	0	0	29	146	0	0	0	0	0	0	0	0	0	0	0	0	0	0	0	0	0	0	0	0	0	0	0	0	0	0	0	0	0	0	0	0	0	0
ENSG00000287814	ENSG00000287814	620	0	0	0	10	10	14	0	2	1	3	1	418	767	0	0	4	3	25	8	6	3	2	3	6	11	4	18	4	25	4	3	25	8	6	3	2	3	6	11	4	18	4	25	0	1	0	0
ENSG00000254239	ENSG00000254239	53	0	0	0	0	0	0	0	0	0	0	0	20	55	2	0	0	0	0	0	4	0	0	0	0	0	0	0	3	0	0	0	0	0	4	0	0	0	0	0	0	0	3	0	0	0	0	0
ENSG00000081791	DELE1	664	462	635	520	839	839	1052	3418	3265	3946	4843	4258	888	180	1180	524	1320	506	806	1268	1335	1109	938	1137	976	799	958	1211	1233	917	1320	506	806	1268	1335	1109	938	1137	976	799	958	1211	1233	917	3473	2081	1555	2227
ENSG00000022355	GABRA1	352	0	0	0	0	0	0	0	0	0	1	0	133	465	1	0	0	0	0	0	0	0	0	0	0	0	0	0	1	0	0	0	0	0	0	0	0	0	0	0	0	0	1	0	0	0	0	0
ENSG00000253522	MIR3142HG	552	288	135	200	0	0	1	364	161	73	250	173	241	490	326	61	0	0	0	3	0	2	0	1	0	0	1	1	0	0	0	0	0	3	0	2	0	1	0	0	1	1	0	0	138	73	34	56
ENSG00000254186	ENSG00000254186	7877	6	16	8	6	6	1	80	43	47	104	55	3961	9474	29	2	4	1	8	2	6	3	1	5	7	4	10	3	14	3	4	1	8	2	6	3	1	5	7	4	10	3	14	3	37	51	31	24
ENSG00000118985	ELL2	4740	1378	1443	3097	153	153	174	10585	2365	2188	6167	2109	2069	823	4222	1035	157	119	150	401	150	186	146	996	162	198	68	204	220	92	157	119	150	401	150	186	146	996	162	198	68	204	220	92	2018	946	427	1949
ENSG00000249526	ENSG00000249526	647	55	3	6	20	20	6	124	50	70	128	70	520	613	2	4	14	6	5	7	6	16	9	16	10	12	10	4	9	10	14	6	5	7	6	16	9	16	10	12	10	4	9	10	52	61	11	14
ENSG00000131459	GFPT2	935	8	2	6	35	35	28	8	2	4	29	4	492	613	12	5	28	26	383	371	50	27	18	1317	76	53	44	87	61	39	28	26	383	371	50	27	18	1317	76	53	44	87	61	39	1	7	6	1
ENSG00000249857	ENSG00000249857	16	0	0	0	0	0	0	0	0	0	0	0	5	33	0	0	0	0	0	0	0	0	0	0	0	0	0	0	0	0	0	0	0	0	0	0	0	0	0	0	0	0	0	0	0	0	0	0
ENSG00000232916	HMGN2P27	0	0	0	0	0	0	0	0	1	0	0	0	0	0	0	0	0	0	0	0	0	0	0	0	0	0	0	0	1	1	0	0	0	0	0	0	0	0	0	0	0	0	1	1	1	0	0	0
ENSG00000226040	ENSG00000226040	0	0	0	0	0	0	1	0	0	0	0	0	0	0	0	0	0	0	2	0	0	1	0	0	0	0	0	4	0	0	0	0	2	0	0	1	0	0	0	0	0	4	0	0	0	0	0	0
ENSG00000249600	ENSG00000249600	2	0	0	0	0	0	1	0	1	0	0	0	1	7	0	0	0	0	0	0	0	0	0	0	0	0	0	0	0	0	0	0	0	0	0	0	0	0	0	0	0	0	0	0	0	0	0	0
ENSG00000113578	FGF1	325	0	0	0	55	55	44	6	2	0	1	2	277	361	0	0	36	43	40	79	71	17	29	16	60	46	31	41	68	57	36	43	40	79	71	17	29	16	60	46	31	41	68	57	0	0	5	0
ENSG00000213730	POLD2P1	41	0	0	0	0	0	0	0	0	0	0	0	20	59	0	0	0	0	0	0	1	0	0	0	0	0	0	0	0	0	0	0	0	0	1	0	0	0	0	0	0	0	0	0	0	0	0	0
ENSG00000288569	LINC01949	256	5	0	0	0	0	0	3	2	0	1	0	120	296	3	0	1	0	0	0	0	1	0	0	0	0	1	0	1	0	1	0	0	0	0	1	0	0	0	0	1	0	1	0	1	0	0	1
ENSG00000120149	MSX2	108	0	0	0	33	33	20	1	1	0	0	0	63	156	1	0	48	10	17	35	28	39	20	32	19	22	20	27	8	21	48	10	17	35	28	39	20	32	19	22	20	27	8	21	0	0	0	1
ENSG00000253927	ENSG00000253927	220	0	0	0	0	0	0	0	0	0	0	0	129	387	0	0	0	0	0	0	1	0	0	0	0	0	0	0	0	0	0	0	0	0	1	0	0	0	0	0	0	0	0	0	0	0	0	0
ENSG00000204754	LINC01951	726	0	3	0	0	0	0	4	6	6	7	7	432	991	1	0	0	0	0	0	0	0	0	1	0	1	0	0	0	0	0	0	0	0	0	0	0	1	0	1	0	0	0	0	0	1	3	17
ENSG00000236714	LINC01844	572	1	0	1	1	1	2	0	2	6	3	6	315	560	1	1	0	1	3	0	0	3	0	5	2	0	5	0	4	0	0	1	3	0	0	3	0	5	2	0	5	0	4	0	1	1	1	2
ENSG00000254200	RPL7AP33	0	0	0	0	0	0	0	0	0	3	0	1	6	33	0	0	0	0	0	0	0	1	0	1	0	0	1	1	0	0	0	0	0	0	0	1	0	1	0	0	1	1	0	0	0	0	0	0
ENSG00000145919	BOD1	293	234	234	261	739	739	649	418	478	593	841	709	355	210	441	191	695	556	643	803	772	904	722	1194	811	807	909	746	1114	636	695	556	643	803	772	904	722	1194	811	807	909	746	1114	636	702	251	220	304
ENSG00000253449	ENSG00000253449	74	0	1	0	0	0	0	2	4	1	1	1	54	87	0	0	0	0	0	0	0	0	0	0	0	0	0	0	0	0	0	0	0	0	0	0	0	0	0	0	0	0	0	0	0	0	0	3
ENSG00000278925	ENSG00000278925	22	0	0	0	5	5	1	0	0	0	0	0	35	36	0	0	2	1	1	1	5	1	2	0	2	1	2	0	6	0	2	1	1	1	5	1	2	0	2	1	2	0	6	0	0	0	0	0
ENSG00000164609	SLU7	256	608	752	811	713	713	619	1296	1824	2342	2570	2032	487	169	1434	702	622	444	570	655	864	825	515	795	693	608	636	641	776	612	622	444	570	655	864	825	515	795	693	608	636	641	776	612	1844	696	526	1065
ENSG00000120318	ARAP3	471	583	301	561	260	260	315	1229	881	1165	1221	1571	539	367	195	97	207	144	370	327	298	279	155	245	286	343	227	346	370	313	207	144	370	327	298	279	155	245	286	343	227	346	370	313	849	593	440	593
ENSG00000253683	ENSG00000253683	0	0	0	0	4	4	1	0	2	1	0	0	0	0	0	0	4	1	2	2	0	5	19	4	2	2	4	11	7	6	4	1	2	2	0	5	19	4	2	2	4	11	7	6	0	0	0	0
ENSG00000253311	LINC01847	681	0	0	1	0	0	0	3	1	4	2	1	378	823	0	0	4	0	6	3	0	0	0	1	0	0	0	0	0	0	4	0	6	3	0	0	0	1	0	0	0	0	0	0	5	4	4	1
ENSG00000118322	ATP10B	2454	31	10	22	0	0	5	10	3	10	16	4	1379	3550	35	9	0	2	2	0	0	0	0	1	0	0	0	1	0	2	0	2	2	0	0	0	0	1	0	0	0	1	0	2	13	18	1	6
ENSG00000204764	RANBP17	3644	20	21	10	10	10	5	472	198	99	98	82	3198	3655	38	3	11	5	18	20	4	13	3	10	8	21	5	27	19	24	11	5	18	20	4	13	3	10	8	21	5	27	19	24	237	47	29	40
ENSG00000250015	ENSG00000250015	0	0	0	0	0	0	0	0	1	0	2	0	0	0	0	0	0	0	0	3	0	0	0	0	0	0	0	0	0	0	0	0	0	3	0	0	0	0	0	0	0	0	0	0	0	0	0	0
ENSG00000181867	FTMT	44	0	0	0	0	0	0	0	0	0	0	0	34	24	0	0	0	0	2	0	0	0	0	0	2	0	1	0	0	1	0	0	2	0	0	0	0	0	2	0	1	0	0	1	0	0	0	0
ENSG00000170091	NSG2	2412	0	0	1	2	2	0	7	1	3	6	3	1759	3125	2	2	2	0	0	1	1	2	4	0	0	2	6	1	1	1	2	0	0	1	1	2	4	0	0	2	6	1	1	1	1	1	0	2
ENSG00000248400	ST13P12	105	0	1	0	0	0	0	0	0	0	0	1	50	134	0	0	0	0	0	0	0	2	0	0	0	0	0	0	1	0	0	0	0	0	0	2	0	0	0	0	0	0	1	0	0	0	0	0
ENSG00000113580	NR3C1	5046	1607	2136	3064	1712	1712	1256	23775	8456	8820	12890	9011	3945	1601	5827	1667	1448	956	1488	1457	1821	1956	1063	1308	1475	1398	2019	1711	2252	1232	1448	956	1488	1457	1821	1956	1063	1308	1475	1398	2019	1711	2252	1232	8604	3554	2170	4092
ENSG00000249421	ADAMTS19-AS1	224	0	0	0	84	84	58	0	0	0	0	0	192	411	0	0	35	18	25	16	35	23	18	33	46	40	48	44	25	21	35	18	25	16	35	23	18	33	46	40	48	44	25	21	0	0	0	0
ENSG00000113303	BTNL8	669	3	3	2	2	2	4	3	31	2	6	9	297	510	5	0	1	4	0	9	1	2	4	6	6	1	7	0	0	0	1	4	0	9	1	2	4	6	6	1	7	0	0	0	8	3	0	1
ENSG00000280161	ENSG00000280161	0	0	0	0	2	2	9	27	50	45	50	43	0	0	0	0	4	2	5	4	9	7	3	5	7	6	1	4	3	3	4	2	5	4	9	7	3	5	7	6	1	4	3	3	49	29	44	31
ENSG00000253424	ENSG00000253424	23	0	0	0	0	0	0	0	0	0	1	0	18	44	0	0	0	0	0	0	0	0	0	0	0	0	0	0	0	0	0	0	0	0	0	0	0	0	0	0	0	0	0	0	0	0	0	0
ENSG00000113594	LIFR	1315	1	0	0	824	824	674	9	3	3	1	7	6030	1064	1	2	811	449	905	770	710	844	388	663	687	1010	681	988	924	424	811	449	905	770	710	844	388	663	687	1010	681	988	924	424	0	0	1	2
ENSG00000253687	ENSG00000253687	0	0	0	0	0	0	0	1	0	0	0	1	0	0	0	0	0	0	0	0	0	0	0	0	0	0	0	0	0	3	0	0	0	0	0	0	0	0	0	0	0	0	0	3	0	1	0	2
ENSG00000145715	RASA1	899	253	272	174	277	277	280	5712	2346	2899	2335	2772	1349	254	308	134	220	135	223	186	271	245	138	152	232	242	228	229	304	235	220	135	223	186	271	245	138	152	232	242	228	229	304	235	2865	958	796	1258
ENSG00000082515	MRPL22	343	189	192	188	246	246	247	698	264	377	538	408	322	238	531	256	157	108	174	208	222	265	191	191	200	227	146	232	273	231	157	108	174	208	222	265	191	191	200	227	146	232	273	231	409	114	113	114
ENSG00000186952	TMEM232	3336	14	3	10	7	7	17	62	21	17	23	17	4394	4461	45	1	14	4	11	8	6	12	11	13	14	14	8	7	20	7	14	4	11	8	6	12	11	13	14	14	8	7	20	7	20	10	5	11
ENSG00000253445	ENSG00000253445	70	0	0	0	2	2	3	0	1	0	3	1	72	62	0	0	0	0	2	4	1	0	0	3	0	2	2	4	1	5	0	0	2	4	1	0	0	3	0	2	2	4	1	5	0	0	0	0
ENSG00000251314	ENSG00000251314	3217	89	64	40	17	17	12	1144	219	231	298	234	2490	3805	96	12	14	7	19	13	15	22	5	16	11	9	17	29	19	11	14	7	19	13	15	22	5	16	11	9	17	29	19	11	264	96	74	128
ENSG00000164904	ALDH7A1	837	50	83	72	154	154	129	18	8	18	8	5	1081	478	137	77	201	85	207	205	299	132	58	106	198	196	208	244	129	131	201	85	207	205	299	132	58	106	198	196	208	244	129	131	10	0	1	15
ENSG00000286182	ENSG00000286182	144	0	0	1	0	0	0	0	0	0	0	1	77	222	0	0	0	0	0	0	0	0	0	1	0	0	0	0	0	0	0	0	0	0	0	0	0	1	0	0	0	0	0	0	0	0	0	0
ENSG00000253134	ENSG00000253134	30	0	0	0	0	0	0	0	0	0	0	0	12	68	0	0	0	0	0	0	0	0	0	0	0	0	0	0	0	0	0	0	0	0	0	0	0	0	0	0	0	0	0	0	0	0	0	2
ENSG00000185056	C5orf47	240	0	0	0	1	1	0	11	0	0	6	7	134	347	1	0	0	0	0	0	0	0	0	0	0	0	0	0	0	0	0	0	0	0	0	0	0	0	0	0	0	0	0	0	3	1	0	1
ENSG00000183072	NKX2-5	54	0	0	0	0	0	0	0	0	0	0	0	35	68	0	0	0	0	1	0	0	0	1	0	0	0	0	0	0	0	0	0	1	0	0	0	1	0	0	0	0	0	0	0	0	0	0	0
ENSG00000170214	ADRA1B	455	0	0	2	6	6	12	1	0	1	2	1	226	413	0	0	6	2	35	11	7	12	5	5	18	10	3	12	4	12	6	2	35	11	7	12	5	5	18	10	3	12	4	12	1	2	1	5
ENSG00000231579	RPL7P21	0	0	0	0	0	0	0	0	2	0	0	0	0	0	0	0	2	1	0	0	0	0	0	1	1	1	1	2	3	0	2	1	0	0	0	0	0	1	1	1	1	2	3	0	0	0	0	0
ENSG00000249287	ENSG00000249287	53	0	0	0	0	0	1	0	0	0	0	0	9	100	0	0	0	0	0	0	0	0	0	0	0	0	0	1	0	0	0	0	0	0	0	0	0	0	0	0	0	1	0	0	0	0	0	0
ENSG00000276778	LINC02227	902	3	1	2	0	0	0	9	9	16	34	3	480	1137	5	0	2	0	0	0	0	0	0	0	0	0	0	1	0	0	2	0	0	0	0	0	0	0	0	0	0	1	0	0	1	6	9	19
ENSG00000171522	PTGER4	0	0	0	0	44	44	64	6067	8042	6367	10090	7148	0	0	0	0	69	41	102	178	49	44	38	335	118	87	73	58	71	44	69	41	102	178	49	44	38	335	118	87	73	58	71	44	4694	5848	2573	4080
ENSG00000183111	ARHGEF37	973	11	21	21	553	553	452	19	15	20	35	21	1192	769	26	3	469	553	678	704	662	546	587	507	463	832	972	584	797	393	469	553	678	704	662	546	587	507	463	832	972	584	797	393	13	9	8	12
ENSG00000123213	NLN	1309	991	1488	1165	476	476	447	1867	1018	1261	1564	1424	823	1114	3349	1335	581	310	559	383	613	479	355	452	559	592	665	694	698	389	581	310	559	383	613	479	355	452	559	592	665	694	698	389	1033	440	314	453
ENSG00000248355	ARL2BPP6	18	0	0	0	0	0	0	0	2	0	8	2	7	5	0	0	0	0	0	0	0	0	0	0	0	0	0	0	0	0	0	0	0	0	0	0	0	0	0	0	0	0	0	0	0	0	0	0
ENSG00000253261	ENSG00000253261	11	0	0	0	0	0	0	0	0	0	0	0	3	1	0	0	0	0	0	0	0	0	0	0	0	0	0	0	0	0	0	0	0	0	0	0	0	0	0	0	0	0	0	0	0	0	0	0
ENSG00000254299	LINC01944	212	0	0	0	0	0	0	3	0	0	0	0	193	322	0	0	0	0	0	0	0	0	0	0	5	1	0	1	0	1	0	0	0	0	0	0	0	0	5	1	0	1	0	1	0	0	0	0
ENSG00000254391	ENSG00000254391	0	0	0	0	0	0	0	0	0	0	0	1	0	0	0	0	0	0	0	0	2	0	0	0	0	0	0	0	0	0	0	0	0	0	2	0	0	0	0	0	0	0	0	0	0	0	0	0
ENSG00000271477	ENSG00000271477	10	0	0	0	0	0	0	0	0	0	0	0	22	23	0	0	0	0	0	0	0	0	0	0	0	0	0	0	0	0	0	0	0	0	0	0	0	0	0	0	0	0	0	0	0	0	0	0
ENSG00000184845	DRD1	83	0	0	0	0	0	0	0	0	0	0	0	51	94	0	0	1	1	5	2	2	1	0	2	0	0	7	0	0	0	1	1	5	2	2	1	0	2	0	0	7	0	0	0	0	0	0	0
ENSG00000231228	ARPP19P1	3	0	0	0	0	0	0	0	0	0	0	0	5	3	0	0	0	0	0	0	0	0	0	1	0	0	1	0	0	0	0	0	0	0	0	0	0	1	0	0	1	0	0	0	0	0	0	0
ENSG00000254226	LINC01933	3432	4	5	1	13	13	22	22	4	13	13	3	2115	5137	8	1	12	6	5	15	4	14	8	13	4	3	18	15	22	4	12	6	5	15	4	14	8	13	4	3	18	15	22	4	8	3	9	3
ENSG00000287323	ENSG00000287323	18	0	0	0	3	3	0	0	0	0	0	0	25	31	1	0	0	0	1	1	0	1	1	0	0	3	0	0	0	0	0	0	1	1	0	1	1	0	0	3	0	0	0	0	3	1	0	0
ENSG00000171992	SYNPO	1381	29	21	23	56316	56316	50446	28	1	2	0	4	1024	765	93	4	53458	37018	49231	62043	81128	56651	51365	59077	64247	56250	76272	57259	72764	54654	53458	37018	49231	62043	81128	56651	51365	59077	64247	56250	76272	57259	72764	54654	2	4	4	1
ENSG00000120725	SIL1	4245	611	411	336	426	426	289	5210	1329	1737	1760	1555	4173	3062	887	363	313	233	242	346	310	416	294	412	341	365	429	370	566	312	313	233	242	346	310	416	294	412	341	365	429	370	566	312	1499	615	458	604
ENSG00000286749	ENSG00000286749	1705	1	0	2	7	7	3	9	4	2	5	4	844	2488	1	1	64	22	15	13	0	3	21	42	20	16	46	1	4	5	64	22	15	13	0	3	21	42	20	16	46	1	4	5	3	2	2	2
ENSG00000286350	ENSG00000286350	35	0	0	0	0	0	0	0	0	0	0	0	51	34	0	0	0	0	1	0	0	0	0	0	0	0	0	0	0	0	0	0	1	0	0	0	0	0	0	0	0	0	0	0	0	0	0	0
ENSG00000250346	EEF1GP2	45	0	0	0	0	0	4	0	2	0	1	0	6	53	0	0	2	0	0	0	1	0	0	0	0	0	1	0	3	0	2	0	0	0	1	0	0	0	0	0	1	0	3	0	0	0	0	0
ENSG00000113300	CNOT6	1266	486	670	751	163	163	142	3195	956	1199	1499	1080	1228	516	1472	465	108	78	141	117	156	111	77	116	163	134	127	136	152	169	108	78	141	117	156	111	77	116	163	134	127	136	152	169	1052	383	306	540
ENSG00000253852	ENSG00000253852	0	0	0	0	12	12	18	1	0	0	0	0	0	0	0	0	5	7	19	11	25	6	5	33	19	11	15	12	13	14	5	7	19	11	25	6	5	33	19	11	15	12	13	14	0	0	0	0
ENSG00000280318	ENSG00000280318	8	0	0	0	0	0	0	0	0	0	0	0	24	3	0	0	0	0	0	0	0	0	0	0	0	0	0	0	0	0	0	0	0	0	0	0	0	0	0	0	0	0	0	0	0	0	0	0
ENSG00000013561	RNF14	189	215	222	264	401	401	392	662	922	1123	1040	1186	290	60	531	238	352	239	343	464	534	432	300	417	457	344	420	441	604	484	352	239	343	464	534	432	300	417	457	344	420	441	604	484	1143	456	338	497
ENSG00000214357	NEURL1B	770	1	0	2	449	449	714	23	103	58	35	16	1331	918	8	1	430	256	836	745	526	461	548	353	375	648	482	722	453	722	430	256	836	745	526	461	548	353	375	648	482	722	453	722	125	8	8	29
ENSG00000286657	ENSG00000286657	0	0	0	0	21	21	27	0	0	0	0	0	0	0	0	0	11	16	28	39	34	15	10	89	31	23	30	17	36	28	11	16	28	39	34	15	10	89	31	23	30	17	36	28	0	0	0	0
ENSG00000270442	ENSG00000270442	29	0	0	0	0	0	0	0	0	0	3	0	28	35	0	0	0	0	0	0	0	0	0	0	0	0	0	0	0	0	0	0	0	0	0	0	0	0	0	0	0	0	0	0	2	0	0	0
ENSG00000039319	ZFYVE16	102	30	36	51	329	329	323	7378	2717	3827	4138	3242	93	24	50	14	308	157	223	278	324	385	196	323	326	307	255	357	368	281	308	157	223	278	324	385	196	323	326	307	255	357	368	281	2964	1052	722	2081
ENSG00000285865	ENSG00000285865	0	0	0	0	0	0	2	0	0	0	0	0	0	0	0	0	1	2	1	2	3	3	1	3	2	0	1	1	1	0	1	2	1	2	3	3	1	3	2	0	1	1	1	0	0	0	0	0
ENSG00000168903	BTNL3	126	0	1	0	0	0	0	1	0	30	6	30	87	145	1	0	0	0	1	0	0	0	2	0	0	0	0	0	1	0	0	0	1	0	0	0	2	0	0	0	0	0	1	0	5	0	0	2
ENSG00000253686	LINC01484	560	5	1	1	0	0	0	14	23	26	20	9	381	533	0	1	1	0	1	0	0	0	0	9	2	0	0	0	0	0	1	0	1	0	0	0	0	9	2	0	0	0	0	0	8	0	1	49
ENSG00000278965	ENSG00000278965	38	3	0	2	0	0	0	0	14	7	6	1	19	66	2	4	0	0	2	0	0	0	0	0	0	0	0	0	0	0	0	0	2	0	0	0	0	0	0	0	0	0	0	0	6	0	3	2
ENSG00000039600	SOX30	429	11	12	5	1	1	1	9	0	6	3	5	239	331	30	13	0	1	2	0	0	0	0	2	0	0	0	0	0	2	0	1	2	0	0	0	0	2	0	0	0	0	0	2	0	4	1	16
ENSG00000254099	ENSG00000254099	0	0	0	0	0	0	3	0	0	0	0	1	0	0	0	0	1	2	3	5	3	2	2	1	1	1	4	2	0	2	1	2	3	5	3	2	2	1	1	1	4	2	0	2	0	0	0	0
ENSG00000164466	SFXN1	1014	467	255	284	177	177	214	571	395	388	683	444	912	525	1365	210	175	117	159	281	172	256	177	173	196	188	187	242	282	276	175	117	159	281	172	256	177	173	196	188	187	242	282	276	273	249	107	173
ENSG00000253968	ENSG00000253968	788	0	0	0	0	0	2	0	3	1	0	2	478	1148	1	0	0	1	0	2	1	0	0	0	3	0	0	2	3	0	0	1	0	2	1	0	0	0	3	0	0	2	3	0	1	6	0	3
ENSG00000249722	ENSG00000249722	12	0	0	0	0	0	0	0	0	0	0	0	6	8	0	0	0	0	0	0	0	0	0	0	0	0	0	0	0	0	0	0	0	0	0	0	0	0	0	0	0	0	0	0	0	0	0	0
ENSG00000187658	C5orf52	119	0	0	0	0	0	0	0	0	1	0	0	54	71	0	0	0	0	0	0	0	0	0	0	0	0	0	0	0	0	0	0	0	0	0	0	0	0	0	0	0	0	0	0	0	1	1	8
ENSG00000249593	ENSG00000249593	0	0	0	0	6	6	4	34	3	8	6	5	0	0	0	0	0	0	6	2	5	3	2	7	2	2	3	3	4	3	0	0	6	2	5	3	2	7	2	2	3	3	4	3	9	1	0	1
ENSG00000226650	KIF4B	48	0	0	0	0	0	0	0	1	0	0	0	21	84	0	0	1	0	0	0	5	3	0	0	0	0	1	1	0	0	1	0	0	0	5	3	0	0	0	0	1	1	0	0	0	0	0	0
ENSG00000253480	ENSG00000253480	30	0	0	0	0	0	0	0	0	0	0	1	1	21	0	0	0	0	0	0	0	0	0	0	0	0	0	0	0	0	0	0	0	0	0	0	0	0	0	0	0	0	0	0	0	0	0	0
ENSG00000253428	LINC01942	201	1	0	0	0	0	0	1	0	0	1	0	255	316	0	0	0	0	0	0	0	0	0	0	0	0	0	0	0	0	0	0	0	0	0	0	0	0	0	0	0	0	0	0	1	0	1	0
ENSG00000250692	ENSG00000250692	0	0	0	0	0	0	0	0	2	1	1	0	0	0	0	0	1	0	5	0	2	0	1	2	0	0	0	0	0	1	1	0	5	0	2	0	1	2	0	0	0	0	0	1	1	2	3	0
ENSG00000198108	CHSY3	2726	96	43	22	52	52	27	18	15	26	28	18	1213	2489	31	19	30	27	41	34	19	41	11	40	27	57	35	61	41	51	30	27	41	34	19	41	11	40	27	57	35	61	41	51	10	1	2	3
ENSG00000254336	ENSG00000254336	6	0	0	0	0	0	0	1	0	0	1	0	5	12	1	1	0	1	0	0	0	0	0	0	0	0	0	0	0	0	0	1	0	0	0	0	0	0	0	0	0	0	0	0	0	0	0	0
ENSG00000178776	C5orf46	245	0	0	0	1	1	0	5	0	2	0	1	82	298	0	0	1	0	0	0	0	0	0	0	3	0	0	0	0	2	1	0	0	0	0	0	0	0	3	0	0	0	0	2	0	0	0	0
ENSG00000254350	ENSG00000254350	396	0	0	1	0	0	0	2	0	0	0	1	148	380	0	0	0	0	1	0	0	0	0	1	0	0	1	0	0	0	0	0	1	0	0	0	0	1	0	0	1	0	0	0	0	0	0	0
ENSG00000249484	LINC01470	4215	0	2	2	1	1	3	16	14	36	27	37	2174	6281	3	3	0	0	0	1	2	3	1	3	0	2	1	2	5	0	0	0	0	1	2	3	1	3	0	2	1	2	5	0	18	6	16	20
ENSG00000213655	ENSG00000213655	2	0	0	0	0	0	0	0	0	0	0	0	1	7	0	0	0	0	0	0	0	0	0	0	0	0	0	0	0	0	0	0	0	0	0	0	0	0	0	0	0	0	0	0	0	0	0	0
ENSG00000198944	SOWAHA	69	0	0	0	0	0	0	0	0	0	0	0	236	43	1	0	0	0	0	0	0	1	1	0	0	0	0	0	0	0	0	0	0	0	0	1	1	0	0	0	0	0	0	0	0	0	0	0
ENSG00000242477	ENSG00000242477	39	0	1	0	3	3	0	2	18	8	6	14	35	48	2	2	1	4	8	4	1	3	6	2	0	2	6	3	5	1	1	4	8	4	1	3	6	2	0	2	6	3	5	1	10	3	9	6
ENSG00000230612	ENSG00000230612	24	0	2	0	0	0	0	0	0	1	1	1	25	35	3	2	1	0	0	0	1	0	6	2	0	0	0	1	3	1	1	0	0	0	1	0	6	2	0	0	0	1	3	1	0	1	0	0
ENSG00000249061	ENSG00000249061	645	3	6	3	0	0	0	9	2	12	11	14	342	765	5	3	1	0	0	0	1	0	1	2	0	0	0	0	0	0	1	0	0	0	1	0	1	2	0	0	0	0	0	0	4	3	0	4
ENSG00000164402	SEPTIN8	966	119	122	102	147	147	180	76	127	167	124	122	1616	920	403	162	100	81	339	166	167	153	93	163	185	213	154	213	195	195	100	81	339	166	167	153	93	163	185	213	154	213	195	195	93	77	65	84
ENSG00000113742	CPEB4	1631	1397	1429	1228	1156	1156	812	10328	3723	4478	6346	4521	5455	592	2960	838	949	591	479	1475	1134	1209	659	2233	1015	791	1267	962	1268	725	949	591	479	1475	1134	1209	659	2233	1015	791	1267	962	1268	725	4864	1307	1095	2481
ENSG00000249042	FAM151B-DT	43	58	25	27	11	11	9	28	40	61	46	32	87	24	22	7	5	4	18	13	19	21	8	10	15	10	16	6	8	2	5	4	18	13	19	21	8	10	15	10	16	6	8	2	36	9	20	15
ENSG00000253959	LINC01863	170	1	0	0	0	0	0	0	0	0	0	0	138	219	0	0	0	0	0	0	0	0	0	0	0	0	0	0	0	0	0	0	0	0	0	0	0	0	0	0	0	0	0	0	0	0	0	0
ENSG00000070614	NDST1	1995	1512	2069	2426	1246	1246	1267	9641	3006	4925	6910	5704	2233	1148	2209	1557	1189	759	1015	1213	1497	1362	955	1423	1039	1108	1435	1318	1398	1585	1189	759	1015	1213	1497	1362	955	1423	1039	1108	1435	1318	1398	1585	4924	1968	1891	2921
ENSG00000113269	RNF130	2771	5286	6699	5668	676	676	719	23849	12708	15879	16753	15035	2792	1540	9879	5629	685	372	677	812	849	910	649	913	723	744	886	858	737	731	685	372	677	812	849	910	649	913	723	744	886	858	737	731	12414	6638	5262	8000
ENSG00000287203	ENSG00000287203	0	0	0	0	0	0	0	1	0	0	2	4	0	0	0	0	0	0	0	0	0	0	0	0	0	0	0	0	0	0	0	0	0	0	0	0	0	0	0	0	0	0	0	0	0	0	0	0
ENSG00000248202	LINC02234	314	0	0	0	1	1	2	3	0	0	0	1	137	460	0	0	2	0	2	4	0	1	0	1	1	0	1	8	11	1	2	0	2	4	0	1	0	1	1	0	1	8	11	1	0	0	0	0
ENSG00000113520	IL4	68	2	2	1	0	0	0	4	0	0	10	0	94	197	1	0	0	0	0	0	0	0	0	0	0	0	0	0	0	0	0	0	0	0	0	0	0	0	0	0	0	0	0	0	0	29	0	0
ENSG00000286164	ENSG00000286164	68	0	0	0	0	0	0	0	0	0	0	2	25	63	0	0	0	0	0	0	0	0	0	0	0	0	0	0	0	0	0	0	0	0	0	0	0	0	0	0	0	0	0	0	0	1	0	0
ENSG00000213940	RPL13AP13	33	0	0	0	0	0	0	0	0	0	1	0	18	38	0	0	0	0	0	0	0	0	0	0	0	0	0	0	0	0	0	0	0	0	0	0	0	0	0	0	0	0	0	0	0	0	0	0
ENSG00000253236	LINC02143	0	0	0	0	0	0	0	3	0	0	1	0	0	0	0	0	0	0	0	0	0	0	0	0	0	0	0	0	0	0	0	0	0	0	0	0	0	0	0	0	0	0	0	0	0	0	0	2
ENSG00000254333	NDST1-AS1	119	2	1	5	2	2	3	11	3	28	25	17	81	70	4	3	0	0	0	7	4	6	6	3	1	2	6	1	4	7	0	0	0	7	4	6	6	3	1	2	6	1	4	7	11	4	6	11
ENSG00000287003	ENSG00000287003	152	1	0	1	1	1	2	0	2	1	3	5	83	201	2	0	0	0	0	3	2	0	5	12	1	0	1	2	1	2	0	0	0	3	2	0	5	12	1	0	1	2	1	2	1	0	0	3
ENSG00000226810	ENSG00000226810	0	0	0	0	0	0	0	0	0	0	0	0	0	0	0	0	0	0	0	1	0	0	0	0	0	0	1	0	0	0	0	0	0	1	0	0	0	0	0	0	1	0	0	0	0	0	0	0
ENSG00000250509	ENSG00000250509	267	2	1	0	0	0	0	4	1	5	2	0	123	243	1	0	0	0	3	0	0	0	0	2	0	2	0	0	0	1	0	0	3	0	0	0	0	2	0	2	0	0	0	1	2	0	0	0
ENSG00000287963	ENSG00000287963	1276	0	0	0	1	1	1	4	0	3	0	7	621	1296	1	1	0	0	2	1	0	1	0	0	0	1	2	3	1	0	0	0	2	1	0	1	0	0	0	1	2	3	1	0	1	1	3	0
ENSG00000146090	RASGEF1C	1278	14	8	4	0	0	0	82	8	7	14	1	751	1192	4	2	1	0	3	3	1	0	0	3	1	3	3	4	0	0	1	0	3	3	1	0	0	3	1	3	3	4	0	0	5	21	2	9
ENSG00000215231	LINC01020	275	0	0	0	0	0	0	3	0	1	2	0	201	503	1	0	0	0	0	0	0	0	0	0	0	0	0	0	0	0	0	0	0	0	0	0	0	0	0	0	0	0	0	0	1	0	0	1
ENSG00000198939	ZFP2	325	7	6	13	20	20	38	16	4	3	10	8	366	256	20	5	23	9	32	37	32	47	25	31	36	36	46	29	54	20	23	9	32	37	32	47	25	31	36	36	46	29	54	20	5	5	5	7
ENSG00000249293	ENSG00000249293	0	0	0	0	0	0	0	0	0	0	0	0	0	0	0	0	0	0	0	1	0	0	0	0	0	0	0	1	0	0	0	0	0	1	0	0	0	0	0	0	0	1	0	0	0	0	0	0
ENSG00000249312	ARL2BPP4	22	0	0	0	0	0	0	1	0	0	0	0	8	1	0	0	0	0	0	0	0	0	0	0	0	0	0	0	0	0	0	0	0	0	0	0	0	0	0	0	0	0	0	0	0	0	0	0
ENSG00000253600	ENSG00000253600	0	0	0	0	1	1	0	0	0	0	4	0	0	0	0	0	0	0	0	0	0	1	0	0	0	0	0	0	0	1	0	0	0	0	0	1	0	0	0	0	0	0	0	1	0	0	5	1
ENSG00000250492	INTS6P1	42	0	0	0	0	0	1	0	3	4	4	0	8	52	1	1	0	0	0	0	0	0	0	0	0	0	0	0	2	0	0	0	0	0	0	0	0	0	0	0	0	0	2	0	2	0	0	0
ENSG00000249751	ECSCR	1	0	0	0	0	0	0	0	0	0	0	0	1	0	0	0	0	0	0	2	0	0	0	0	0	0	0	0	0	0	0	0	0	2	0	0	0	0	0	0	0	0	0	0	0	0	0	0
ENSG00000145861	C1QTNF2	266	0	0	0	9	9	20	4	0	1	2	2	172	353	1	0	19	13	72	33	35	15	12	24	29	32	30	38	44	40	19	13	72	33	35	15	12	24	29	32	30	38	44	40	1	0	0	1
ENSG00000250529	LINC02121	93	0	0	0	0	0	0	0	0	0	0	0	37	141	0	0	0	0	0	0	0	0	0	0	0	0	0	0	0	0	0	0	0	0	0	0	0	0	0	0	0	0	0	0	0	0	0	0
ENSG00000164574	GALNT10	1524	98	71	63	117	117	137	5054	2383	2721	2761	2345	1414	1762	117	52	128	64	190	133	133	135	141	242	206	198	137	155	127	176	128	64	190	133	133	135	141	242	206	198	137	155	127	176	2420	945	763	1157
ENSG00000249843	ENSG00000249843	9	0	0	0	0	0	0	0	0	0	0	0	2	5	0	0	0	0	0	0	0	0	0	0	0	0	0	0	0	0	0	0	0	0	0	0	0	0	0	0	0	0	0	0	0	0	0	0
ENSG00000248765	MTCYBP37	10	0	0	0	0	0	0	0	0	0	0	0	1	30	0	0	0	0	0	0	0	0	0	0	0	0	0	0	0	0	0	0	0	0	0	0	0	0	0	0	0	0	0	0	0	0	0	0
ENSG00000164325	TMEM174	24	0	0	0	0	0	0	0	0	0	0	0	39	76	0	0	0	0	0	0	0	0	0	0	0	0	0	0	0	0	0	0	0	0	0	0	0	0	0	0	0	0	0	0	0	0	0	0
ENSG00000263746	MIR4277	7	0	0	0	0	0	0	0	0	0	0	0	2	15	0	0	0	0	0	0	0	0	0	0	0	0	0	0	0	0	0	0	0	0	0	0	0	0	0	0	0	0	0	0	0	0	0	0
ENSG00000223007	RN7SKP73	5	0	0	0	0	0	0	0	1	0	0	0	8	7	0	0	0	0	0	0	0	0	0	0	0	0	0	0	0	0	0	0	0	0	0	0	0	0	0	0	0	0	0	0	1	0	0	0
ENSG00000199773	RNU1-76P	14	0	0	0	0	0	0	0	0	0	0	0	1	10	0	0	0	0	0	0	0	0	0	0	0	0	0	0	0	0	0	0	0	0	0	0	0	0	0	0	0	0	0	0	0	0	0	0
ENSG00000201715	RN7SKP133	1	0	0	0	0	0	0	7	16	12	19	13	0	5	0	0	0	0	0	0	0	0	0	0	0	0	0	0	0	0	0	0	0	0	0	0	0	0	0	0	0	0	0	0	11	4	5	8
ENSG00000202269	U8	8	0	0	0	0	0	0	0	0	0	0	0	7	3	0	0	0	0	0	0	0	0	0	0	0	0	0	0	0	0	0	0	0	0	0	0	0	0	0	0	0	0	0	0	0	0	0	0
ENSG00000223136	RN7SKP207	5	0	0	0	0	0	0	5	11	11	5	3	0	9	0	0	1	0	0	0	0	0	0	0	0	0	0	0	0	0	1	0	0	0	0	0	0	0	0	0	0	0	0	0	4	1	8	3
ENSG00000207052	RNU6-378P	0	0	0	0	0	0	0	3	12	29	27	9	0	0	0	0	0	0	0	0	0	0	0	0	0	0	0	0	0	0	0	0	0	0	0	0	0	0	0	0	0	0	0	0	13	12	1	3
ENSG00000252373	RNU6-358P	0	0	0	0	0	0	0	4	27	20	18	8	0	0	0	0	0	0	0	0	0	0	0	0	0	0	0	0	0	0	0	0	0	0	0	0	0	0	0	0	0	0	0	0	11	7	16	2
ENSG00000206743	RNU6-484P	0	0	0	0	0	0	0	0	2	1	2	1	0	0	0	0	0	0	0	0	0	0	0	0	0	0	0	0	0	0	0	0	0	0	0	0	0	0	0	0	0	0	0	0	0	0	1	0
ENSG00000201368	U3	4	0	0	0	0	0	0	0	2	6	0	1	0	6	0	0	0	0	0	0	0	0	0	0	0	0	0	0	0	0	0	0	0	0	0	0	0	0	0	0	0	0	0	0	3	0	0	0
ENSG00000199552	SNORA63	0	0	0	0	0	0	0	0	3	1	0	0	0	0	0	0	0	0	0	0	0	0	0	0	0	0	0	0	0	0	0	0	0	0	0	0	0	0	0	0	0	0	0	0	1	0	0	0
ENSG00000199361	RNU1-150P	0	0	0	0	0	0	0	0	1	0	0	0	5	2	0	0	0	0	0	0	0	0	0	0	0	0	0	0	0	0	0	0	0	0	0	0	0	0	0	0	0	0	0	0	0	0	0	0
ENSG00000199487	Y_RNA	4	0	0	0	0	0	0	0	0	1	0	0	0	0	0	0	0	0	0	0	0	0	0	0	0	0	0	0	0	0	0	0	0	0	0	0	0	0	0	0	0	0	0	0	1	0	0	0
ENSG00000263556	RN7SL383P	16	0	0	0	0	0	0	1	0	0	0	0	0	8	0	0	0	0	0	0	0	0	0	0	0	0	0	0	0	0	0	0	0	0	0	0	0	0	0	0	0	0	0	0	0	0	0	0
ENSG00000212265	RNA5SP185	10	0	0	0	0	0	0	0	0	0	0	0	8	1	0	0	0	0	0	0	0	0	0	0	0	0	0	0	0	0	0	0	0	0	0	0	0	0	0	0	0	0	0	0	0	0	0	0
ENSG00000251873	RNA5SP182	3	0	0	0	0	0	0	0	0	0	0	0	6	7	0	0	0	0	0	0	0	0	0	0	0	0	0	0	0	0	0	0	0	0	0	0	0	0	0	0	0	0	0	0	0	0	0	0
ENSG00000210678	RNU6ATAC2P	3	0	0	0	0	0	0	1	4	20	5	5	0	7	0	0	0	0	0	0	0	0	0	0	0	0	0	0	0	0	0	0	0	0	0	0	0	0	0	0	0	0	0	0	16	6	2	4
ENSG00000207229	Y_RNA	0	0	0	0	0	0	0	0	0	2	2	1	0	0	0	0	0	0	0	0	0	0	0	0	0	0	0	0	0	0	0	0	0	0	0	0	0	0	0	0	0	0	0	0	3	0	0	0
ENSG00000207293	Y_RNA	4	0	0	1	0	0	0	7	30	45	22	14	2	1	0	0	0	0	0	0	0	0	0	0	0	0	0	0	0	0	0	0	0	0	0	0	0	0	0	0	0	0	0	0	58	14	30	10
ENSG00000253032	RNU6-299P	0	0	0	0	0	0	0	0	0	2	0	0	0	0	0	0	0	0	0	0	0	0	0	0	0	0	0	0	0	0	0	0	0	0	0	0	0	0	0	0	0	0	0	0	1	1	0	0
ENSG00000207439	Y_RNA	5	0	0	0	0	0	0	0	0	0	0	0	2	2	0	0	0	0	0	0	0	0	0	0	0	0	0	0	0	0	0	0	0	0	0	0	0	0	0	0	0	0	0	0	0	0	0	0
ENSG00000206744	RNU6-620P	0	0	0	0	0	0	0	4	4	16	2	4	0	0	0	0	0	0	0	0	0	0	0	0	0	0	0	0	0	0	0	0	0	0	0	0	0	0	0	0	0	0	0	0	6	1	6	0
ENSG00000252861	RNU6-448P	0	0	0	0	0	0	0	0	1	4	1	1	0	0	0	0	0	0	0	0	0	0	0	0	0	0	0	0	0	0	0	0	0	0	0	0	0	0	0	0	0	0	0	0	0	0	0	0
ENSG00000206774	RNU6-211P	0	0	0	0	0	0	0	1	0	4	1	4	0	1	0	0	0	0	0	0	0	0	0	0	0	0	0	0	0	0	0	0	0	0	0	0	0	0	0	0	0	0	0	0	1	0	1	0
ENSG00000277506	RN7SL802P	11	0	0	0	0	0	0	0	0	0	0	0	5	4	0	0	0	0	0	0	0	0	0	0	0	0	0	0	0	0	0	0	0	0	0	0	0	0	0	0	0	0	0	0	0	0	0	0
ENSG00000277001	Metazoa_SRP	2	0	0	0	0	0	0	0	0	0	0	0	8	0	1	0	0	0	0	0	0	0	0	0	0	0	0	0	0	0	0	0	0	0	0	0	0	0	0	0	0	0	0	0	0	0	0	0
ENSG00000207269	RN7SKP62	5	0	0	0	0	0	0	0	3	5	3	1	0	11	0	0	0	0	0	0	0	0	0	0	0	0	0	0	0	0	0	0	0	0	0	0	0	0	0	0	0	0	0	0	1	0	1	0
ENSG00000199378	Y_RNA	2	0	0	0	0	0	0	0	0	0	0	0	8	5	0	0	0	0	0	0	0	0	0	0	0	0	0	0	0	0	0	0	0	0	0	0	0	0	0	0	0	0	0	0	0	0	0	0
ENSG00000222987	RN7SKP68	11	0	0	0	0	0	0	1	1	3	1	0	13	8	0	0	0	0	0	0	0	0	0	0	0	0	0	0	0	0	0	0	0	0	0	0	0	0	0	0	0	0	0	0	1	0	0	0
ENSG00000206593	RNU6-47P	0	0	0	0	0	0	0	140	1055	1742	772	418	0	0	0	0	0	0	0	0	0	0	0	0	0	0	0	0	0	0	0	0	0	0	0	0	0	0	0	0	0	0	0	0	501	33	71	18
ENSG00000202512	RN7SKP230	0	0	0	0	0	0	0	45	98	109	121	122	0	0	0	0	0	0	0	0	0	0	0	0	0	0	0	0	0	0	0	0	0	0	0	0	0	0	0	0	0	0	0	0	107	15	36	17
ENSG00000199786	RNA5SP188	13	0	1	0	0	0	0	0	0	0	0	0	0	4	0	0	0	0	0	0	0	0	0	0	0	0	0	0	0	0	0	0	0	0	0	0	0	0	0	0	0	0	0	0	0	0	0	0
ENSG00000239808	RN7SL255P	0	0	0	0	0	0	0	1	6	6	2	2	0	0	0	0	0	0	0	0	0	0	0	0	0	0	0	0	0	0	0	0	0	0	0	0	0	0	0	0	0	0	0	0	4	0	0	1
ENSG00000222598	RNU2-49P	1	0	0	0	0	0	0	1	1	4	1	0	5	4	0	0	0	0	0	0	0	0	0	0	0	0	0	0	0	0	0	0	0	0	0	0	0	0	0	0	0	0	0	0	0	1	1	0
ENSG00000276047	RN7SL711P	4	0	0	0	0	0	0	12	149	72	71	99	1	8	0	0	0	0	0	0	0	0	0	0	0	0	0	0	0	0	0	0	0	0	0	0	0	0	0	0	0	0	0	0	106	17	28	10
ENSG00000243333	RN7SL174P	0	0	0	0	0	0	0	1	3	0	0	4	0	0	0	0	0	0	0	0	0	0	0	0	0	0	0	0	0	0	0	0	0	0	0	0	0	0	0	0	0	0	0	0	0	1	0	0
ENSG00000223179	RNU6-373P	0	0	0	0	0	0	0	1	1	1	0	0	0	0	0	0	0	0	0	0	0	0	0	0	0	0	0	0	0	0	0	0	0	0	0	0	0	0	0	0	0	0	0	0	0	0	0	0
ENSG00000263432	RN7SL689P	0	0	0	0	22	22	38	2	5	1	0	1	0	0	0	0	46	7	20	26	23	33	43	28	12	24	30	48	38	54	46	7	20	26	23	33	43	28	12	24	30	48	38	54	1	1	11	1
ENSG00000252337	ENSG00000252337	0	0	0	0	0	0	0	1	0	0	3	0	0	0	0	0	0	0	0	0	0	0	0	0	0	0	0	0	0	0	0	0	0	0	0	0	0	0	0	0	0	0	0	0	0	1	0	0
ENSG00000199677	Y_RNA	0	0	0	0	0	0	0	13	149	131	83	71	0	0	0	0	0	0	0	0	0	0	0	0	0	0	0	0	0	0	0	0	0	0	0	0	0	0	0	0	0	0	0	0	126	21	28	13
ENSG00000239390	RN7SL87P	19	0	0	0	0	0	0	3	16	11	11	11	22	16	0	0	0	0	0	0	0	0	0	0	0	0	0	0	0	0	0	0	0	0	0	0	0	0	0	0	0	0	0	0	10	0	20	1
ENSG00000201423	RN7SKP246	16	0	0	0	0	0	0	3	2	9	8	1	10	5	0	0	0	0	0	0	0	0	0	0	0	0	0	0	0	0	0	0	0	0	0	0	0	0	0	0	0	0	0	0	4	0	0	4
ENSG00000201474	RNU6-164P	0	0	0	0	0	0	0	1	3	12	3	2	0	0	0	0	0	0	0	0	0	0	0	0	0	0	1	0	0	0	0	0	0	0	0	0	0	0	0	0	1	0	0	0	5	2	2	1
ENSG00000242928	RN7SL868P	7	0	1	0	0	0	0	1	0	2	0	3	0	4	0	0	2	0	0	0	0	0	0	0	0	0	0	0	0	3	2	0	0	0	0	0	0	0	0	0	0	0	0	3	2	1	1	0
ENSG00000222626	RNU2-48P	9	0	0	0	0	0	0	20	79	157	120	64	0	5	0	0	0	0	0	0	0	0	0	0	0	0	0	0	0	0	0	0	0	0	0	0	0	0	0	0	0	0	0	0	51	14	46	12
ENSG00000199219	RNU6-500P	0	0	0	0	0	0	0	1	4	0	1	0	2	0	0	0	0	0	0	0	0	0	0	0	0	0	0	0	0	0	0	0	0	0	0	0	0	0	0	0	0	0	0	0	1	1	0	1
ENSG00000201277	Y_RNA	0	0	0	0	0	0	0	1	2	10	1	2	0	1	0	0	0	0	0	0	0	0	0	0	0	0	0	0	0	0	0	0	0	0	0	0	0	0	0	0	0	0	0	0	5	0	0	0
ENSG00000277912	MIR8089	0	0	0	0	0	0	0	0	0	0	0	0	0	0	0	0	0	2	0	0	0	0	0	0	0	0	0	0	1	0	0	2	0	0	0	0	0	0	0	0	0	0	1	0	0	0	0	0
ENSG00000200555	RNU6-525P	1	0	0	0	0	0	0	0	2	1	2	0	0	1	0	0	0	0	0	0	0	0	0	0	0	0	0	0	0	0	0	0	0	0	0	0	0	0	0	0	0	0	0	0	0	0	0	0
ENSG00000131183	SLC34A1	222	2	0	1	0	0	0	1	1	0	0	1	158	232	0	0	0	0	0	0	0	0	0	0	0	0	0	0	0	0	0	0	0	0	0	0	0	0	0	0	0	0	0	0	0	2	0	0
ENSG00000196570	PFN3	4	0	0	0	0	0	0	0	0	0	0	0	3	5	0	0	0	0	0	0	0	0	0	0	0	0	0	0	0	0	0	0	0	0	0	0	0	0	0	0	0	0	0	0	0	0	0	0
ENSG00000198055	GRK6	475	894	1195	1372	215	215	217	7021	6571	8956	9943	9600	260	188	2178	1098	215	101	222	240	235	181	134	416	228	268	219	220	299	212	215	101	222	240	235	181	134	416	228	268	219	220	299	212	6409	4092	4051	4022
ENSG00000131188	PRR7	176	23	14	12	10	10	9	1521	748	786	941	1002	76	192	40	13	4	5	10	14	15	14	2	21	3	5	12	11	15	14	4	5	10	14	15	14	2	21	3	5	12	11	15	14	761	447	284	453
ENSG00000279821	ENSG00000279821	38	9	8	12	8	8	9	25	5	20	16	10	41	48	9	3	6	1	5	8	6	7	4	16	7	6	34	1	12	3	6	1	5	8	6	7	4	16	7	6	34	1	12	3	10	9	20	4
ENSG00000248996	PDLIM7-AS1	47	1	4	1	18	18	14	2	6	2	8	0	24	63	0	1	13	13	35	33	24	73	22	30	25	27	75	40	21	29	13	13	35	33	24	73	22	30	25	27	75	40	21	29	2	8	3	3
ENSG00000183258	DDX41	468	642	840	817	458	458	404	1092	1843	2486	2928	2377	346	125	1500	841	379	225	337	426	459	490	392	467	347	380	437	463	537	485	379	225	337	426	459	490	392	467	347	380	437	463	537	485	2050	1185	1142	1377
ENSG00000164296	TIGD6	84	42	60	52	30	30	34	59	65	65	134	79	103	88	153	65	28	30	20	17	21	24	20	32	19	26	18	35	29	16	28	30	20	17	21	24	20	32	19	26	18	35	29	16	92	37	47	65
ENSG00000113716	HMGXB3	1100	880	838	922	390	390	431	4151	1692	1767	3824	2471	1265	756	2167	861	324	180	364	416	467	390	353	480	407	361	418	434	501	447	324	180	364	416	467	390	353	480	407	361	418	434	501	447	2088	824	822	1254
ENSG00000241907	RPS20P4	0	0	0	0	0	0	0	3	1	2	0	0	0	0	0	0	0	0	0	0	0	0	0	0	0	0	0	0	0	0	0	0	0	0	0	0	0	0	0	0	0	0	0	0	0	1	0	0
ENSG00000182578	CSF1R	1633	6152	13910	14706	45	45	81	12174	9953	8471	11631	10345	1041	1052	9784	7890	50	48	242	53	85	21	13	112	57	142	57	79	72	60	50	48	242	53	85	21	13	112	57	142	57	79	72	60	11426	3872	6844	7326
ENSG00000214485	RPL7P1	0	0	0	0	30	30	11	8	49	43	28	30	0	0	0	0	19	7	20	29	13	22	16	12	19	29	15	30	20	9	19	7	20	29	13	22	16	12	19	29	15	30	20	9	23	10	9	10
ENSG00000199409	Y_RNA	0	0	0	0	0	0	0	3	12	15	11	0	0	0	0	0	0	0	0	0	0	0	0	0	0	0	0	0	0	0	0	0	0	0	0	0	0	0	0	0	0	0	0	0	14	1	1	2
ENSG00000113721	PDGFRB	1843	35	18	38	1119	1119	1871	32	43	33	34	70	2501	967	35	25	989	844	2030	1657	1558	1469	809	1016	1169	1386	1262	1493	1478	1716	989	844	2030	1657	1558	1469	809	1016	1169	1386	1262	1493	1478	1716	55	29	29	26
ENSG00000249180	ENSG00000249180	0	0	0	0	0	0	3	3	0	0	0	0	0	0	0	0	0	1	1	19	8	4	0	7	3	5	6	5	6	5	0	1	1	19	8	4	0	7	3	5	6	5	6	5	0	1	0	0
ENSG00000164307	ERAP1	596	739	583	869	692	692	757	3269	3220	3588	4541	3861	737	197	2244	965	607	272	497	466	650	732	553	637	458	501	733	670	756	729	607	272	497	466	650	732	553	637	458	501	733	670	756	729	4868	1800	1221	1885
ENSG00000248734	ENSG00000248734	0	0	0	0	2	2	4	118	15	42	38	31	0	0	0	0	5	0	3	8	1	3	2	13	2	0	2	4	1	1	5	0	3	8	1	3	2	13	2	0	2	4	1	1	34	14	6	19
ENSG00000272109	ENSG00000272109	0	0	0	0	0	0	2	22	1	3	4	1	0	0	0	0	1	0	7	3	0	4	2	5	4	0	2	0	1	3	1	0	7	3	0	4	2	5	4	0	2	0	1	3	2	6	0	0
ENSG00000185028	LRRC14B	92	0	0	0	1512	1512	1670	0	0	0	0	0	29	100	1	0	1397	1303	972	1821	2143	2744	1989	973	1525	1431	2761	1927	1807	1602	1397	1303	972	1821	2143	2744	1989	973	1525	1431	2761	1927	1807	1602	0	0	0	0
ENSG00000164366	CCDC127	328	154	202	170	451	451	428	137	144	235	182	212	337	297	347	141	403	234	355	380	439	454	373	284	383	441	497	486	565	334	403	234	355	380	439	454	373	284	383	441	497	486	565	334	212	88	58	119
ENSG00000286001	ENSG00000286001	102	19	37	38	105	105	36	52	7	19	48	33	113	59	14	19	34	14	28	45	30	28	56	42	39	41	38	58	72	54	34	14	28	45	30	28	56	42	39	41	38	58	72	54	36	14	14	20
ENSG00000250848	PPP4R2P1	0	0	0	0	0	0	1	0	0	3	1	0	0	0	0	0	0	1	0	0	0	0	2	0	0	0	1	0	0	0	0	1	0	0	0	0	2	0	0	0	1	0	0	0	0	0	0	0
ENSG00000180104	EXOC3	573	527	1104	1089	1164	1164	1117	3791	2475	2981	3809	3250	988	326	1388	817	1082	645	1039	1328	1350	1127	1141	1213	1161	1707	1472	1349	1740	982	1082	645	1039	1328	1350	1127	1141	1213	1161	1707	1472	1349	1740	982	2497	1857	1159	1879
ENSG00000188242	SLC9A3-OT1	0	0	0	0	9	9	13	1	2	3	9	0	0	0	0	0	9	2	6	7	11	7	7	1	6	13	5	10	17	8	9	2	6	7	11	7	7	1	6	13	5	10	17	8	4	1	0	1
ENSG00000066230	SLC9A3	486	1	1	0	3	3	1	2	0	2	2	0	1787	683	2	1	4	3	5	5	4	1	2	2	0	0	6	2	0	2	4	3	5	5	4	1	2	2	0	0	6	2	0	2	0	5	0	8
ENSG00000225138	SLC9A3-AS1	0	0	0	0	224	224	264	163	91	100	160	108	0	0	0	0	89	126	166	234	172	96	46	83	261	41	246	143	183	81	89	126	166	234	172	96	46	83	261	41	246	143	183	81	180	209	113	152
ENSG00000250385	ENSG00000250385	61	0	0	0	0	0	0	0	0	0	0	0	69	74	0	0	0	0	0	0	0	0	0	0	0	0	0	0	0	0	0	0	0	0	0	0	0	0	0	0	0	0	0	0	0	1	0	0
ENSG00000249650	CEP72-DT	112	1	2	1	0	0	0	2	2	3	2	0	64	165	0	0	0	2	0	0	0	3	0	0	0	0	0	0	0	1	0	2	0	0	0	3	0	0	0	0	0	0	0	1	2	1	0	1
ENSG00000112877	CEP72	597	42	34	30	35	35	26	317	90	86	190	119	570	695	91	52	17	13	36	25	31	28	23	32	23	19	27	23	48	41	17	13	36	25	31	28	23	32	23	19	27	23	48	41	115	50	41	68
ENSG00000171368	TPPP	377	16	17	17	397	397	250	47	33	67	58	22	318	463	33	12	481	254	348	328	399	640	404	390	281	418	704	419	512	422	481	254	348	328	399	640	404	390	281	418	704	419	512	422	12	10	5	16
ENSG00000271781	ENSG00000271781	0	0	0	0	0	0	1	2	5	2	0	0	0	0	0	0	0	0	0	1	0	0	0	3	0	0	1	4	0	5	0	0	0	1	0	0	0	3	0	0	1	4	0	5	5	2	1	1
ENSG00000250020	SPICP4	12	0	0	0	0	0	0	0	0	0	0	0	8	9	0	0	0	0	0	0	0	0	0	0	0	0	0	0	0	0	0	0	0	0	0	0	0	0	0	0	0	0	0	0	0	0	0	0
ENSG00000253015	RN7SKP64	2	0	0	0	0	0	0	1	0	0	0	0	9	14	1	0	0	0	0	0	0	0	0	0	0	0	0	0	0	0	0	0	0	0	0	0	0	0	0	0	0	0	0	0	0	0	0	0
ENSG00000120727	PAIP2	368	318	468	471	1215	1215	1055	3524	3177	3797	4599	3334	398	164	797	409	1036	706	1042	1211	1176	1378	791	1140	1098	1437	1234	1296	1312	1130	1036	706	1042	1211	1176	1378	791	1140	1098	1437	1234	1296	1312	1130	3762	1153	1135	1836
ENSG00000272742	ENSG00000272742	0	0	0	0	0	0	0	3	0	1	2	0	0	0	0	0	0	3	1	4	0	0	0	1	1	7	1	0	2	5	0	3	1	4	0	0	0	1	1	7	1	0	2	5	0	0	0	0
ENSG00000170482	SLC23A1	135	14	18	14	1	1	0	4	3	2	5	0	173	154	14	2	0	0	0	0	0	0	0	0	0	1	0	0	0	0	0	0	0	0	0	0	0	0	0	1	0	0	0	0	0	5	0	0
ENSG00000170476	MZB1	338	12	0	4	2	2	0	12	14	24	120	18	53	46	10	3	0	0	0	2	0	8	1	6	1	2	0	1	4	0	0	0	0	2	0	8	1	6	1	2	0	1	4	0	9	106	2	17
ENSG00000228672	PROB1	81	9	11	15	3734	3734	3288	10	9	7	11	6	69	164	82	7	3654	2195	2528	4006	4296	5468	3875	3401	3480	2731	4964	4543	5116	4050	3654	2195	2528	4006	4296	5468	3875	3401	3480	2731	4964	4543	5116	4050	11	6	3	1
ENSG00000170464	DNAJC18	397	76	39	62	242	242	227	170	124	149	204	108	417	278	179	36	195	184	254	220	300	328	182	174	269	236	220	259	291	229	195	184	254	220	300	328	182	174	269	236	220	259	291	229	107	37	56	80
ENSG00000200378	RNU5B-4P	0	0	0	0	0	0	0	0	10	4	0	2	0	0	0	0	0	0	0	0	0	0	0	0	0	0	1	1	0	0	0	0	0	0	0	0	0	0	0	0	1	1	0	0	4	0	0	0
ENSG00000272411	ENSG00000272411	0	0	0	0	8	8	4	0	0	1	0	0	0	0	0	0	0	1	0	0	2	3	3	1	3	0	0	0	5	1	0	1	0	0	2	3	3	1	3	0	0	0	5	1	0	1	0	0
ENSG00000164398	ACSL6	0	0	0	0	2	2	0	0	0	0	0	0	0	0	0	0	2	0	0	0	1	1	0	0	0	4	0	0	1	0	2	0	0	0	1	1	0	0	0	4	0	0	1	0	0	0	0	0
ENSG00000170231	FABP6	499	2	1	0	0	0	1	11	4	5	11	2	187	358	6	2	1	0	0	0	1	2	0	0	2	0	0	1	0	0	1	0	0	0	1	2	0	0	2	0	0	1	0	0	2	1	1	1
ENSG00000152422	XRCC4	2187	265	268	236	18	18	24	6309	1777	2718	1919	2046	1928	2010	444	165	12	11	8	22	8	19	8	27	8	6	11	12	14	15	12	11	8	22	8	19	8	27	8	6	11	12	14	15	1919	626	480	699
ENSG00000145494	NDUFS6	345	626	698	571	1832	1832	1685	2183	746	933	1724	990	399	397	1479	861	1713	925	1267	1680	2017	1945	1595	1663	1561	1760	1569	2139	2197	2310	1713	925	1267	1680	2017	1945	1595	1663	1561	1760	1569	2139	2197	2310	1019	362	375	491
ENSG00000069018	TRPC7	1422	0	0	1	0	0	0	7	9	21	7	17	870	2314	1	2	0	1	0	0	0	2	0	2	0	0	0	0	0	1	0	1	0	0	0	2	0	2	0	0	0	0	0	1	1	4	5	10
ENSG00000243414	TICAM2	0	1	0	3	2	2	4	6	13	11	12	8	0	0	3	1	1	0	0	2	0	2	0	0	2	0	1	0	0	1	1	0	0	2	0	2	0	0	2	0	1	0	0	1	14	4	8	3
ENSG00000135074	ADAM19	2147	156	63	155	298	298	335	3522	1942	2969	3211	2896	1091	1286	1366	59	444	246	237	230	304	614	289	553	295	214	370	256	436	471	444	246	237	230	304	614	289	553	295	214	370	256	436	471	2459	1216	958	1083
ENSG00000287031	ENSG00000287031	493	2	2	1	2	2	1	0	1	3	3	3	381	654	2	2	2	0	8	0	7	6	4	0	0	0	1	0	0	1	2	0	8	0	7	6	4	0	0	0	1	0	0	1	0	2	1	0
ENSG00000215218	UBE2QL1	541	1	0	0	1428	1428	815	1	0	0	1	0	742	1003	3	0	722	307	496	1201	1086	833	506	667	892	582	923	672	1050	697	722	307	496	1201	1086	833	506	667	892	582	923	672	1050	697	0	1	0	0
ENSG00000271230	ENSG00000271230	4	0	0	0	0	0	0	0	0	0	0	0	1	10	0	0	0	0	0	0	0	0	0	0	1	0	0	0	0	0	0	0	0	0	0	0	0	0	1	0	0	0	0	0	0	0	0	0
ENSG00000037474	NSUN2	863	654	752	710	795	795	736	2940	1692	2482	3146	2426	873	296	1428	652	734	425	632	765	782	783	600	1026	663	713	771	811	992	765	734	425	632	765	782	783	600	1026	663	713	771	811	992	765	2048	1002	888	1325
ENSG00000248677	LINC02102	181	14	5	2	1	1	0	21	4	9	16	3	89	235	7	2	2	1	4	2	0	6	0	0	2	1	3	3	0	0	2	1	4	2	0	6	0	0	2	1	3	3	0	0	7	3	0	8
ENSG00000112941	TENT4A	1598	598	421	458	311	311	228	9307	1689	1751	3350	1912	1813	973	900	262	253	162	303	356	346	312	198	529	266	246	372	427	443	245	253	162	303	356	346	312	198	529	266	246	372	427	443	245	2075	657	733	1076
ENSG00000200243	RN7SKP79	0	0	0	0	0	0	0	98	239	186	200	165	0	0	0	0	1	0	0	2	0	0	0	0	0	0	0	0	0	0	1	0	0	2	0	0	0	0	0	0	0	0	0	0	173	40	92	59
ENSG00000276945	ENSG00000276945	0	0	0	0	1	1	1	3	4	2	1	0	0	0	0	0	0	0	0	0	2	0	2	2	0	0	3	2	0	2	0	0	0	0	2	0	2	2	0	0	3	2	0	2	1	0	0	0
ENSG00000188725	SMIM15	146	449	598	466	54	54	55	340	971	1187	987	873	197	15	1157	497	37	32	56	55	50	68	41	60	65	56	67	39	82	54	37	32	56	55	50	68	41	60	65	56	67	39	82	54	768	372	341	517
ENSG00000169567	HINT1	675	782	714	671	1827	1827	1473	981	2304	2790	2856	2480	563	182	2229	857	1530	991	1253	1590	1497	1876	1181	1694	1451	1955	1619	1866	2213	1599	1530	991	1253	1590	1497	1876	1181	1694	1451	1955	1619	1866	2213	1599	2047	1068	1053	1107
ENSG00000186687	LYRM7	0	0	0	0	1012	1012	820	293	457	493	476	465	0	0	0	0	663	458	680	788	737	892	645	645	779	843	758	906	1165	691	663	458	680	788	737	892	645	645	779	843	758	906	1165	691	385	194	100	234
ENSG00000169247	SH3TC2	1764	1	4	0	24	24	25	161	920	402	237	133	1272	3126	5	0	22	16	42	19	41	30	4	11	20	38	21	25	25	23	22	16	42	19	41	30	4	11	20	38	21	25	25	23	1329	39	16	175
ENSG00000253417	LINC02159	133	0	0	0	0	0	1	0	0	0	0	0	120	212	1	0	0	0	0	0	0	0	0	0	0	0	0	0	0	0	0	0	0	0	0	0	0	0	0	0	0	0	0	0	0	0	0	0
ENSG00000145863	GABRA6	932	0	0	0	0	0	1	4	1	1	5	6	478	1359	0	0	0	0	0	1	0	0	0	0	0	1	0	0	0	0	0	0	0	1	0	0	0	0	0	1	0	0	0	0	2	2	0	2
ENSG00000118990	GLRXP3	4	1	0	15	0	0	1	6	11	0	5	10	12	9	23	0	2	0	0	1	0	0	0	1	1	0	0	1	0	0	2	0	0	1	0	0	0	1	1	0	0	1	0	0	7	9	9	15
ENSG00000247311	ENSG00000247311	118	0	0	2	0	0	0	0	2	0	0	1	101	267	0	0	0	0	0	0	0	0	0	0	0	0	1	0	0	0	0	0	0	0	0	0	0	0	0	0	1	0	0	0	1	0	0	0
ENSG00000064692	SNCAIP	1022	0	2	0	10	10	16	7	2	1	6	2	1561	1804	0	1	6	10	39	16	15	12	4	11	14	14	21	30	12	20	6	10	39	16	15	12	4	11	14	14	21	30	12	20	0	1	0	1
ENSG00000113073	SLC4A9	147	1	0	3	0	0	1	2	13	8	11	1	354	225	1	0	6	0	0	2	4	5	2	0	1	8	1	6	2	0	6	0	0	2	4	5	2	0	1	8	1	6	2	0	12	0	1	1
ENSG00000131503	ANKHD1	1	0	7	7	8	8	15	5	12	8	26	15	2	3	14	5	10	11	4	5	4	9	3	9	10	6	14	7	16	12	10	11	4	5	4	9	3	9	10	6	14	7	16	12	12	2	2	16
ENSG00000254996	ANKHD1-EIF4EBP3	0	0	0	0	47	47	37	305	69	48	108	96	0	0	0	0	33	23	27	40	31	38	36	35	37	48	47	41	66	29	33	23	27	40	31	38	36	35	37	48	47	41	66	29	63	36	41	32
ENSG00000283155	ENSG00000283155	1	1	3	0	28	28	27	92	51	134	85	69	0	9	0	0	4	8	15	35	23	20	17	36	14	30	19	19	25	21	4	8	15	35	23	20	17	36	14	30	19	19	25	21	36	16	11	23
ENSG00000240518	RPL36P11	6	0	1	0	0	0	0	9	7	12	22	18	17	6	1	0	0	0	0	0	0	0	0	0	0	0	0	0	0	0	0	0	0	0	0	0	0	0	0	0	0	0	0	0	6	6	10	1
ENSG00000131495	NDUFA2	62	52	94	105	999	999	892	516	1066	1245	1209	1290	55	18	186	123	948	554	710	916	1015	1128	894	943	851	1053	1106	1326	1209	1292	948	554	710	916	1015	1128	894	943	851	1053	1106	1326	1209	1292	1108	522	416	446
ENSG00000256453	DND1	0	0	0	0	8	8	6	10	6	20	17	24	0	0	0	0	5	1	15	13	7	4	8	19	9	5	14	14	20	16	5	1	15	13	7	4	8	19	9	5	14	14	20	16	11	9	5	3
ENSG00000112855	HARS2	152	263	300	305	426	426	320	513	393	658	832	676	265	74	592	187	351	184	283	284	445	338	309	320	295	331	278	427	441	403	351	184	283	284	445	338	309	320	295	331	278	427	441	403	735	316	203	294
ENSG00000146007	ZMAT2	238	765	983	1054	764	764	689	499	1955	2453	2565	2042	412	112	1807	915	638	425	628	638	769	667	502	766	711	777	693	749	791	713	638	425	628	638	769	667	502	766	711	777	693	749	791	713	2144	861	598	984
ENSG00000279726	ENSG00000279726	0	0	0	0	0	0	0	0	0	0	1	0	2	4	0	0	0	0	0	1	0	0	0	0	1	0	0	0	2	0	0	0	0	1	0	0	0	0	1	0	0	0	2	0	0	0	0	0
ENSG00000204970	PCDHA1	0	0	0	0	0	0	0	0	0	0	0	0	2	0	0	0	0	0	0	0	0	0	0	0	0	0	0	2	0	0	0	0	0	0	0	0	0	0	0	0	0	2	0	0	0	0	0	0
ENSG00000171815	PCDHB1	0	0	0	0	1	1	0	2	0	0	0	0	0	0	0	0	0	0	0	1	0	1	0	0	0	0	0	0	0	0	0	0	0	1	0	1	0	0	0	0	0	0	0	0	0	0	0	0
ENSG00000275038	ENSG00000275038	41	0	0	0	0	0	0	0	0	0	0	0	23	77	0	0	0	0	0	0	0	0	0	0	0	0	0	0	0	0	0	0	0	0	0	0	0	0	0	0	0	0	0	0	0	0	0	0
ENSG00000164438	TLX3	50	0	0	0	0	0	0	0	0	0	0	0	26	35	0	0	0	0	0	0	0	0	0	0	0	0	0	0	0	0	0	0	0	0	0	0	0	0	0	0	0	0	0	0	0	0	0	0
ENSG00000213393	ENSG00000213393	12	0	0	0	1	1	0	0	0	1	0	0	2	4	0	0	0	0	0	0	0	1	1	0	0	0	0	0	0	0	0	0	0	0	0	1	1	0	0	0	0	0	0	0	1	0	0	0
ENSG00000254256	RPSAP71	33	0	1	0	0	0	0	0	1	0	0	1	7	21	0	0	1	0	0	0	3	1	1	0	0	1	1	0	1	1	1	0	0	0	3	1	1	0	0	1	1	0	1	1	0	0	0	0
ENSG00000156427	FGF18	523	1	3	0	7	7	2	14	6	4	6	8	385	615	7	1	2	5	42	33	8	4	1	52	23	12	9	12	4	8	2	5	42	33	8	4	1	52	23	12	9	12	4	8	7	4	0	1
ENSG00000168269	FOXI1	61	0	0	1	0	0	0	13	0	1	1	0	142	125	0	0	0	0	0	0	0	0	0	0	0	0	0	0	0	0	0	0	0	0	0	0	0	0	0	0	0	0	0	0	0	3	2	1
ENSG00000253219	KRT18P41	17	0	0	0	0	0	0	0	0	0	0	0	13	41	0	0	0	0	0	0	0	0	0	0	0	0	0	0	0	0	0	0	0	0	0	0	0	0	0	0	0	0	0	0	0	0	0	0
ENSG00000249601	LINC01187	72	1	0	1	0	0	0	5	2	9	2	2	318	147	0	0	0	0	0	0	0	0	0	0	0	0	0	0	0	0	0	0	0	0	0	0	0	0	0	0	0	0	0	0	0	0	0	1
ENSG00000145936	KCNMB1	0	0	0	0	7	7	0	385	430	506	474	532	0	0	0	0	4	3	29	9	15	7	6	16	13	10	7	101	1	2	4	3	29	9	15	7	6	16	13	10	7	101	1	2	379	209	176	346
ENSG00000043462	LCP2	1628	1379	1210	2371	13	13	36	24907	13758	13045	25210	14255	599	890	6222	1483	21	35	29	107	35	22	29	212	27	52	54	40	58	27	21	35	29	107	35	22	29	212	27	52	54	40	58	27	11989	5756	3333	10032
ENSG00000288615	ENSG00000288615	21	0	0	0	0	0	0	14	40	25	62	13	20	29	3	0	0	0	0	0	0	0	0	0	0	0	0	0	0	0	0	0	0	0	0	0	0	0	0	0	0	0	0	0	3	27	0	44
ENSG00000250274	ENSG00000250274	0	0	0	0	0	0	0	52	108	78	131	71	0	0	0	0	0	0	0	2	3	0	0	3	0	0	0	0	0	0	0	0	0	2	3	0	0	3	0	0	0	0	0	0	28	92	26	80
ENSG00000170445	HARS1	469	464	477	442	403	403	409	666	804	1069	1155	876	493	115	1154	498	376	240	368	451	411	478	346	543	412	454	351	434	552	458	376	240	368	451	411	478	346	543	412	454	351	434	552	458	891	458	277	475
ENSG00000207317	Y_RNA	0	0	0	0	0	0	0	1	1	1	0	0	0	0	0	0	0	0	0	0	0	0	0	0	0	0	0	0	0	0	0	0	0	0	0	0	0	0	0	0	0	0	0	0	0	0	0	2
ENSG00000245146	MALINC1	302	10	9	7	13	13	13	34	16	45	33	28	174	240	16	4	24	16	19	13	16	24	8	27	14	9	24	12	21	15	24	16	19	13	16	24	8	27	14	9	24	12	21	15	28	13	3	7
ENSG00000185129	PURA	472	437	565	653	415	415	339	597	887	1060	733	879	1321	231	1073	488	378	296	288	386	422	502	244	339	338	329	426	410	480	326	378	296	288	386	422	502	244	339	338	329	426	410	480	326	767	361	243	314
ENSG00000182700	IGIP	68	48	47	62	89	89	75	67	54	56	33	58	243	37	99	45	120	55	90	104	109	126	44	65	105	88	116	142	108	107	120	55	90	104	109	126	44	65	105	88	116	142	108	107	36	19	20	14
ENSG00000254363	ENSG00000254363	170	32	14	13	9	9	11	86	16	8	12	22	155	113	19	8	15	4	19	40	12	35	36	25	6	19	28	22	12	8	15	4	19	40	12	35	36	25	6	19	28	22	12	8	12	4	1	2
ENSG00000120306	CYSTM1	1256	453	422	374	3254	3254	2896	1600	1295	1727	1624	1144	3919	828	1092	589	1774	999	1440	2267	2022	2236	1958	2885	2007	1780	1732	1698	3552	2885	1774	999	1440	2267	2022	2236	1958	2885	2007	1780	1732	1698	3552	2885	661	677	418	867
ENSG00000113068	PFDN1	213	73	96	68	687	687	540	2538	2053	2399	2352	1704	251	179	130	61	429	366	661	817	844	635	639	606	779	906	673	918	921	702	429	366	661	817	844	635	639	606	779	906	673	918	921	702	1404	884	516	1205
ENSG00000258864	ENSG00000258864	185	18	10	5	11	11	12	65	29	37	30	46	134	152	27	2	22	3	15	13	14	31	16	22	20	6	16	20	16	16	22	3	15	13	14	31	16	22	20	6	16	20	16	16	35	17	9	10
ENSG00000153037	SRP19	101	71	91	92	56	56	61	136	253	351	301	339	136	57	197	115	45	37	42	77	81	89	42	96	76	62	56	54	93	68	45	37	42	77	81	89	42	96	76	62	56	54	93	68	289	118	93	134
ENSG00000129625	REEP5	331	417	521	543	1574	1574	1493	2837	2678	3966	4003	3786	559	202	874	542	1434	753	1042	1397	1559	1808	933	1639	1431	1305	1514	1394	1565	1496	1434	753	1042	1397	1559	1808	933	1639	1431	1305	1514	1394	1565	1496	3724	1125	1587	2075
ENSG00000253321	ENSG00000253321	16	0	0	0	0	0	0	0	0	0	0	0	6	42	0	0	0	0	0	0	0	0	0	0	0	0	2	0	0	0	0	0	0	0	0	0	0	0	0	0	2	0	0	0	0	0	0	0
ENSG00000260871	ENSG00000260871	0	1	0	0	1	1	0	0	2	0	0	2	0	9	0	0	2	3	1	0	0	0	0	1	1	0	1	0	4	1	2	3	1	0	0	0	0	1	1	0	1	0	4	1	0	0	0	1
ENSG00000255647	ENSG00000255647	6	1	0	3	0	0	0	2	7	4	10	3	17	6	1	1	0	0	0	0	0	0	0	1	0	0	1	3	1	1	0	0	0	0	0	0	0	1	0	0	1	3	1	1	1	2	1	3
ENSG00000176055	MBLAC2	99	35	23	41	57	57	53	133	136	194	150	166	117	95	113	42	28	26	44	31	62	80	31	49	47	37	64	58	80	46	28	26	44	31	62	80	31	49	47	37	64	58	80	46	152	43	28	54
ENSG00000113356	POLR3G	315	34	20	9	16	16	16	50	32	26	22	22	219	196	63	9	14	11	23	17	18	36	18	28	12	18	17	17	13	24	14	11	23	17	18	36	18	28	12	18	17	17	13	24	33	4	0	10
ENSG00000176018	LYSMD3	219	217	397	387	144	144	110	897	881	1217	1248	981	442	99	762	272	118	74	97	124	124	144	88	168	111	108	137	114	134	105	118	74	97	124	124	144	88	168	111	108	137	114	134	105	1062	315	284	530
ENSG00000280776	LINC01202	601	0	0	0	0	0	0	3	0	0	2	0	281	806	0	1	0	0	0	0	0	0	0	1	0	0	0	0	0	1	0	0	0	0	0	0	0	1	0	0	0	0	0	1	0	0	0	1
ENSG00000113327	GABRG2	1081	0	0	0	0	0	0	3	0	3	1	1	481	1421	1	0	0	0	0	0	0	0	0	1	1	0	0	0	0	0	0	0	0	0	0	0	0	1	1	0	0	0	0	0	0	0	0	0
ENSG00000244073	RPS4XP6	21	2	0	1	0	0	0	3	3	5	4	1	8	5	1	0	6	3	1	3	1	2	2	0	1	3	5	2	1	0	6	3	1	3	1	2	2	0	1	3	5	2	1	0	4	2	0	0
ENSG00000270558	ENSG00000270558	19	4	4	3	2	2	4	2	4	8	10	6	23	8	3	2	2	2	1	1	2	2	1	3	5	4	2	3	6	1	2	2	1	1	2	2	1	3	5	4	2	3	6	1	5	4	0	1
ENSG00000249400	HMGB3P17	8	0	0	0	0	0	0	0	0	0	0	0	11	9	0	0	0	0	0	0	0	0	0	0	0	0	0	0	0	0	0	0	0	0	0	0	0	0	0	0	0	0	0	0	0	0	0	0
ENSG00000168944	CEP120	843	260	359	400	98	98	104	1542	1365	1510	1395	1434	1175	705	851	352	77	68	142	115	115	90	94	94	95	113	84	110	89	75	77	68	142	115	115	90	94	94	95	113	84	110	89	75	1342	539	414	703
ENSG00000253146	CIR1P1	19	0	0	0	0	0	0	0	1	5	3	2	11	16	0	0	0	0	0	0	0	0	0	0	0	0	0	0	0	0	0	0	0	0	0	0	0	0	0	0	0	0	0	0	0	0	0	0
ENSG00000272197	RN7SL803P	0	0	0	0	0	0	0	1	4	3	7	2	0	0	0	0	0	0	0	0	0	0	0	0	0	0	0	0	0	0	0	0	0	0	0	0	0	0	0	0	0	0	0	0	0	0	0	1
ENSG00000170271	FAXDC2	475	82	76	49	200	200	344	376	1731	709	494	322	902	296	101	26	239	219	417	305	527	228	174	173	279	370	236	317	346	262	239	219	417	305	527	228	174	173	279	370	236	317	346	262	2115	94	159	327
ENSG00000277039	Metazoa_SRP	0	0	0	0	0	0	0	0	0	1	3	4	0	0	0	0	1	0	0	0	0	0	0	0	1	1	0	0	2	1	1	0	0	0	0	0	0	0	1	1	0	0	2	1	2	0	8	0
ENSG00000082516	GEMIN5	630	220	249	271	478	478	407	434	483	523	546	572	520	395	675	186	447	249	412	394	474	545	420	492	430	324	507	539	551	390	447	249	412	394	474	545	420	492	430	324	507	539	551	390	417	159	144	192
ENSG00000145864	GABRB2	1733	0	0	2	3	3	2	5	1	0	3	1	827	2423	2	1	2	3	5	3	8	10	0	1	10	3	0	12	4	5	2	3	5	3	8	10	0	1	10	3	0	12	4	5	1	2	3	1
ENSG00000288643	ENSG00000288643	2	0	0	0	3	3	2	11	23	18	19	14	0	0	0	0	5	0	10	1	3	4	1	8	0	4	4	0	1	5	5	0	10	1	3	4	1	8	0	4	4	0	1	5	14	5	7	5
ENSG00000205089	CCNI2	46	0	0	0	0	0	1	2	0	0	0	1	69	53	11	1	0	0	0	0	0	0	0	0	0	1	0	0	0	0	0	0	0	0	0	0	0	0	0	1	0	0	0	0	0	0	0	0
ENSG00000187678	SPRY4	553	6	17	155	110	110	239	2	0	0	0	0	754	226	52	35	97	107	196	204	149	147	82	225	207	142	143	157	261	208	97	107	196	204	149	147	82	225	207	142	143	157	261	208	3	0	0	0
ENSG00000196670	ZFP62	237	136	152	155	252	252	241	207	267	241	280	243	533	161	351	130	229	147	202	177	264	345	176	244	202	265	263	199	343	177	229	147	202	177	264	345	176	244	202	265	263	199	343	177	231	121	82	105
ENSG00000131446	MGAT1	1862	6182	7574	7663	825	825	857	10982	11746	13397	20140	14569	1235	426	13972	8408	728	472	903	1022	928	1011	881	1057	752	878	895	951	1058	963	728	472	903	1022	928	1011	881	1057	752	878	895	951	1058	963	16179	4707	5426	8838
ENSG00000153140	CETN3	174	57	87	116	72	72	46	30	137	151	100	120	207	91	262	85	84	37	57	51	88	60	16	43	62	64	77	67	102	68	84	37	57	51	88	60	16	43	62	64	77	67	102	68	112	49	43	42
ENSG00000113282	CLINT1	1366	1154	1417	1719	904	904	672	7943	3495	4530	5781	4101	3429	446	3693	1097	740	784	650	877	1033	1070	802	1022	872	755	983	936	1134	708	740	784	650	877	1033	1070	802	1022	872	755	983	936	1134	708	4206	1497	1130	1734
ENSG00000086200	IPO11	1034	99	102	90	89	89	80	1101	274	328	335	302	1295	592	272	87	97	58	82	107	84	92	50	96	93	118	98	138	124	96	97	58	82	107	84	92	50	96	93	118	98	138	124	96	324	105	61	125
ENSG00000113555	PCDH12	506	19	14	6	83	83	193	79	131	139	140	134	700	366	39	8	118	86	203	97	145	167	151	52	143	148	153	100	186	218	118	86	203	97	145	167	151	52	143	148	153	100	186	218	116	66	47	58
ENSG00000113119	TMCO6	0	0	0	0	25	25	49	252	349	424	416	379	0	0	0	0	39	25	62	45	48	41	36	81	34	66	48	63	74	38	39	25	62	45	48	41	36	81	34	66	48	63	74	38	391	240	172	198
ENSG00000112983	BRD8	544	297	387	343	414	414	373	428	580	1011	819	749	752	210	729	262	340	234	416	484	412	479	291	412	410	493	400	555	576	408	340	234	416	484	412	479	291	412	410	493	400	555	576	408	717	359	355	285
ENSG00000158987	RAPGEF6	26	149	100	94	10	10	17	176	228	311	239	225	91	5	380	114	12	8	11	18	15	16	7	18	12	12	6	18	23	7	12	8	11	18	15	16	7	18	12	12	6	18	23	7	220	90	92	167
ENSG00000092421	SEMA6A	1042	38	42	38	109	109	192	9	5	2	9	8	1383	1208	74	14	172	92	247	140	173	434	139	239	149	228	156	190	214	234	172	92	247	140	173	434	139	239	149	228	156	190	214	234	6	7	1	1
ENSG00000164188	RANBP3L	408	4	0	1	8	8	2	2	2	0	5	0	8786	420	1	1	5	3	6	1	7	5	2	5	9	5	8	13	9	4	5	3	6	1	7	5	2	5	9	5	8	13	9	4	3	0	0	0
ENSG00000152503	TRIM36	529	71	140	193	5	5	1	217	95	105	136	130	382	642	258	138	1	1	1	2	0	3	0	3	0	4	1	4	0	5	1	1	1	2	0	3	0	3	0	4	1	4	0	5	78	51	54	84
ENSG00000164180	TMEM161B	672	302	245	266	85	85	57	2719	700	935	1146	871	1402	720	634	206	72	46	68	119	75	79	81	84	57	91	77	97	72	63	72	46	68	119	75	79	81	84	57	91	77	97	72	63	1077	286	211	298
ENSG00000155545	MIER3	417	33	45	52	133	133	139	1403	942	1177	1623	1055	530	410	134	33	121	91	94	130	118	110	70	131	101	104	128	172	175	133	121	91	94	130	118	110	70	131	101	104	128	172	175	133	1130	440	313	579
ENSG00000113407	TARS1	613	747	682	904	589	589	533	757	1464	1920	1893	1637	559	252	2577	879	525	324	518	550	657	696	542	728	581	525	535	631	639	680	525	324	518	550	657	696	542	728	581	525	535	631	639	680	1388	635	418	688
ENSG00000250711	PRELID3BP7	16	0	0	0	0	0	0	0	0	0	0	0	20	16	1	0	0	0	0	0	0	0	0	0	0	0	0	0	0	0	0	0	0	0	0	0	0	0	0	0	0	0	0	0	0	0	0	0
ENSG00000271788	ENSG00000271788	15	0	1	0	1	1	4	1	0	1	3	8	6	4	2	1	4	1	6	1	2	9	3	2	3	4	6	2	5	4	4	1	6	1	2	9	3	2	3	4	6	2	5	4	1	4	0	0
ENSG00000272382	ENSG00000272382	0	0	0	0	0	0	0	4	0	0	0	0	0	0	0	0	0	0	0	0	0	0	1	0	0	0	3	0	1	0	0	0	0	0	0	0	1	0	0	0	3	0	1	0	0	0	0	1
ENSG00000247763	TUBAP14	0	0	0	0	1	1	0	0	0	2	0	3	0	0	0	0	0	0	0	0	0	0	0	0	0	0	0	0	0	0	0	0	0	0	0	0	0	0	0	0	0	0	0	0	1	2	0	0
ENSG00000153113	CAST	2319	1256	1557	1843	3904	3904	4819	19559	13066	14440	15489	13120	4152	1305	3574	1233	3025	2064	2933	3553	3546	4255	3505	4874	3319	3334	4120	3747	4177	6070	3025	2064	2933	3553	3546	4255	3505	4874	3319	3334	4120	3747	4177	6070	11281	5031	3310	5558
ENSG00000185641	ENSG00000185641	0	0	0	0	155	155	148	0	13	18	15	9	0	0	0	0	160	84	146	166	235	180	106	190	173	204	216	258	236	179	160	84	146	166	235	180	106	190	173	204	216	258	236	179	4	2	2	2
ENSG00000272265	ENSG00000272265	9	1	0	0	0	0	0	1	0	2	3	0	7	4	0	2	0	1	1	2	0	0	2	2	0	0	3	0	1	0	0	1	1	2	0	0	2	2	0	0	3	0	1	0	0	2	0	0
ENSG00000241870	ENSG00000241870	11	0	0	0	0	0	0	0	0	0	0	0	7	21	0	0	0	0	0	0	0	0	0	0	0	0	0	0	0	0	0	0	0	0	0	0	0	0	0	0	0	0	0	0	0	0	0	0
ENSG00000214295	FOXO1B	13	0	0	0	0	0	0	0	0	0	0	0	27	14	0	0	0	0	0	0	0	0	0	0	0	0	0	0	0	0	0	0	0	0	0	0	0	0	0	0	0	0	0	0	0	0	0	0
ENSG00000248560	ENSG00000248560	13	0	0	0	0	0	0	0	0	0	0	0	20	24	0	0	0	0	0	0	0	0	0	0	0	0	0	0	0	0	0	0	0	0	0	0	0	0	0	0	0	0	0	0	0	0	0	0
ENSG00000113013	HSPA9	1378	3615	2912	2918	4926	4926	4483	4604	5003	6493	8720	5920	2163	163	6750	2750	4383	2605	3365	4389	4904	4881	4299	5094	4177	4695	4191	5489	6496	4623	4383	2605	3365	4389	4904	4881	4299	5094	4177	4695	4191	5489	6496	4623	5180	2474	1711	3281
ENSG00000251543	LINC02230	6	0	0	0	0	0	0	0	0	0	0	0	7	28	0	0	0	0	0	0	0	0	0	0	0	0	0	0	0	0	0	0	0	0	0	0	0	0	0	0	0	0	0	0	0	0	0	0
ENSG00000251493	FOXD1	81	0	0	0	0	0	2	2	2	4	2	0	66	30	1	4	1	0	2	0	0	1	0	5	0	2	2	0	1	1	1	0	2	0	0	1	0	5	0	2	2	0	1	1	7	0	0	5
ENSG00000251604	LINC01385	31	0	0	0	0	0	0	0	0	0	0	0	29	66	0	0	0	0	0	0	0	0	0	0	0	0	0	0	0	0	0	0	0	0	0	0	0	0	0	0	0	0	0	0	0	0	0	0
ENSG00000251324	LINC01386	224	0	1	0	0	0	0	3	0	0	1	0	63	125	1	0	0	1	0	0	0	0	0	0	0	0	0	0	0	0	0	1	0	0	0	0	0	0	0	0	0	0	0	0	1	0	1	0
ENSG00000255883	FUNDC2P1	12	0	0	0	6	6	6	5	3	1	8	0	3	26	0	0	6	7	5	4	12	9	6	8	10	10	10	10	13	11	6	7	5	4	12	9	6	8	10	10	10	10	13	11	1	1	0	1
ENSG00000164331	ANKRA2	213	137	199	160	123	123	88	552	792	1054	1003	1084	388	75	267	129	72	44	71	72	127	91	59	78	63	58	107	94	113	58	72	44	71	72	127	91	59	78	63	58	107	94	113	58	952	347	280	380
ENSG00000164338	UTP15	240	168	211	219	132	132	98	529	476	595	934	572	248	111	480	156	98	59	76	136	129	138	107	164	110	85	79	106	98	103	98	59	76	136	129	138	107	164	110	85	79	106	98	103	667	219	195	356
ENSG00000152700	SAR1B	906	606	667	702	3343	3343	2235	1729	1979	2694	2753	2395	807	226	1288	535	3269	1790	1682	2454	2666	2809	2207	2885	2248	3589	3127	3863	3413	1982	3269	1790	1682	2454	2666	2809	2207	2885	2248	3589	3127	3863	3413	1982	2212	849	635	1194
ENSG00000113615	SEC24A	1508	734	637	823	206	206	134	1641	1281	1517	1868	1466	806	344	1630	460	145	72	114	267	130	140	143	215	219	132	186	193	187	150	145	72	114	267	130	140	143	215	219	132	186	193	187	150	1229	555	437	727
ENSG00000164615	CAMLG	271	192	222	209	368	368	345	509	968	1180	1152	1116	200	65	483	237	305	202	320	426	404	476	306	389	405	427	371	435	524	298	305	202	320	426	404	476	306	389	405	427	371	435	524	298	838	405	332	524
ENSG00000145833	DDX46	1201	1627	1639	1721	941	941	921	2881	1908	2598	3344	2466	1590	450	3178	1401	759	609	743	1016	1079	1179	688	932	983	1009	912	1050	1219	889	759	609	743	1016	1079	1179	688	932	983	1009	912	1050	1219	889	2218	923	727	1265
ENSG00000181904	C5orf24	193	281	358	351	178	178	134	520	491	656	543	605	497	22	614	260	146	73	125	198	146	215	106	167	140	123	156	174	156	145	146	73	125	198	146	215	106	167	140	123	156	174	156	145	556	149	182	239
ENSG00000113621	TXNDC15	884	458	459	526	410	410	435	1970	906	1395	1303	1186	869	119	1055	489	405	314	433	582	539	590	392	581	430	475	482	503	596	444	405	314	433	582	539	590	392	581	430	475	482	503	596	444	951	438	349	491
ENSG00000288081	ENSG00000288081	109	0	1	2	3	3	1	1	2	3	1	6	71	179	2	0	0	2	1	1	1	6	0	1	0	1	0	0	9	2	0	2	1	1	1	6	0	1	0	1	0	0	9	2	1	1	0	0
ENSG00000260581	ENSG00000260581	33	0	0	1	9	9	3	1	0	0	0	0	5	10	1	0	0	1	5	4	4	5	1	9	8	4	0	0	18	11	0	1	5	4	4	5	1	9	8	4	0	0	18	11	0	0	0	0
ENSG00000249035	CLMAT3	374	20	9	33	0	0	5	3	1	1	1	0	197	369	22	5	0	2	5	2	0	3	0	5	4	5	7	0	1	3	0	2	5	2	0	3	0	5	4	5	7	0	1	3	5	0	0	0
ENSG00000272112	ENSG00000272112	0	0	0	0	0	0	2	19	22	29	19	24	0	0	0	0	0	0	0	2	1	1	2	2	1	0	0	0	0	0	0	0	0	2	1	1	2	2	1	0	0	0	0	0	22	8	10	13
ENSG00000177556	ATOX1	227	464	542	1056	111	111	83	989	515	704	838	798	191	80	2623	748	99	65	152	143	137	158	101	100	115	137	150	156	132	138	99	65	152	143	137	158	101	100	115	137	150	156	132	138	506	310	262	309
ENSG00000253921	ATOX1-AS1	0	0	0	0	0	0	0	0	2	0	1	0	0	0	0	0	0	0	1	2	1	0	4	0	0	0	0	0	1	0	0	0	1	2	1	0	4	0	0	0	0	0	1	0	1	1	0	0
ENSG00000145888	GLRA1	1136	16	23	29	0	0	0	1	0	0	3	0	742	1603	70	7	0	0	0	0	0	0	0	0	0	0	0	1	4	0	0	0	0	0	0	0	0	0	0	0	0	1	4	0	1	0	2	0
ENSG00000270978	ENSG00000270978	0	0	0	0	1	1	0	1	0	1	2	0	0	0	0	0	0	0	0	0	0	0	0	0	0	0	0	0	0	1	0	0	0	0	0	0	0	0	0	0	0	0	0	1	1	0	0	2
ENSG00000182631	RXFP3	41	0	0	0	0	0	0	0	0	0	0	0	47	148	0	0	0	0	0	0	0	0	0	0	0	0	0	0	0	0	0	0	0	0	0	0	0	0	0	0	0	0	0	0	0	0	0	0
ENSG00000164175	SLC45A2	384	0	0	0	1	1	6	13	0	0	9	4	186	624	0	0	3	4	4	10	4	14	2	4	5	11	7	9	11	1	3	4	4	10	4	14	2	4	5	11	7	9	11	1	0	0	0	0
ENSG00000273294	C1QTNF3-AMACR	1546	56	25	22	41	41	50	916	175	163	212	131	2621	909	59	9	58	38	86	81	50	58	20	24	84	100	54	103	68	49	58	38	86	81	50	58	20	24	84	100	54	103	68	49	236	58	50	69
ENSG00000271771	ENSG00000271771	19	1	1	0	0	0	0	0	0	0	0	0	28	4	0	0	0	0	0	0	0	0	0	0	0	0	0	0	0	0	0	0	0	0	0	0	0	0	0	0	0	0	0	0	0	0	0	0
ENSG00000243959	RN7SL684P	0	0	0	0	0	0	0	0	6	9	0	0	0	0	0	0	0	0	0	0	0	0	0	0	0	0	0	0	0	0	0	0	0	0	0	0	0	0	0	0	0	0	0	0	0	1	0	1
ENSG00000169258	GPRIN1	194	12	16	23	1	1	7	17	51	67	54	44	128	157	58	23	2	1	2	5	2	0	4	11	6	2	2	1	9	4	2	1	2	5	2	0	4	11	6	2	2	1	9	4	32	29	43	36
ENSG00000074317	SNCB	145	0	1	0	26	26	6	0	0	0	0	0	75	182	0	1	3	0	27	16	4	0	24	5	17	30	27	12	12	5	3	0	27	16	4	0	24	5	17	30	27	12	12	5	0	0	0	0
ENSG00000175766	EIF4E1B	201	0	1	0	0	0	0	1	2	0	0	0	153	264	1	0	0	1	4	0	1	0	0	0	1	0	15	2	3	3	0	1	4	0	1	0	0	0	1	0	15	2	3	3	1	0	0	0
ENSG00000048140	TSPAN17	356	769	463	444	616	616	565	455	559	614	747	721	402	275	1027	484	475	335	473	693	767	485	544	793	580	538	617	542	660	544	475	335	473	693	767	485	544	793	580	538	617	542	660	544	626	273	215	267
ENSG00000151304	SRFBP1	981	325	453	401	160	160	129	1371	859	1080	1231	1030	997	780	877	305	129	73	89	149	128	147	125	161	129	159	103	160	228	123	129	73	89	149	128	147	125	161	129	159	103	160	228	123	984	311	240	388
ENSG00000113083	LOX	1711	1	1	0	8	8	30	29	42	26	9	0	25	95	0	0	6	1	100	21	23	16	0	60	12	20	14	9	7	23	6	1	100	21	23	16	0	60	12	20	14	9	7	23	85	0	1	6
ENSG00000181163	NPM1	1326	2893	965	1077	1554	1554	1304	963	1841	2013	2362	2064	2552	167	3325	1303	1335	777	1288	1298	1496	1486	989	1745	1258	1686	1312	1768	1713	1409	1335	777	1288	1298	1496	1486	989	1745	1258	1686	1312	1768	1713	1409	1681	836	704	971
ENSG00000164182	NDUFAF2	2116	166	93	70	310	310	297	4322	475	912	1371	835	2262	1597	236	61	216	203	206	300	272	269	217	344	238	270	280	275	376	343	216	203	206	300	272	269	217	344	238	270	280	275	376	343	964	219	100	322
ENSG00000168671	UGT3A2	366	0	0	1	0	0	0	2	4	1	2	0	164	473	1	0	0	0	0	0	0	0	1	1	0	0	1	1	0	0	0	0	0	0	0	0	1	1	0	0	1	1	0	0	0	0	0	0
ENSG00000164187	LMBRD2	699	352	501	585	216	216	210	786	830	1177	815	924	941	427	1042	307	205	125	122	169	217	194	169	221	153	171	194	200	227	208	205	125	122	169	217	194	169	221	153	171	194	200	227	208	936	361	264	397
ENSG00000152620	NADK2	483	141	133	136	324	324	295	920	701	974	1013	964	1984	385	255	88	367	199	243	309	317	385	208	233	342	307	366	426	509	295	367	199	243	309	317	385	208	233	342	307	366	426	509	295	933	284	335	416
ENSG00000245711	NADK2-AS1	0	0	0	0	0	0	0	0	0	0	0	0	0	0	0	0	0	0	0	0	0	0	1	1	0	0	0	0	0	0	0	0	0	0	0	0	1	1	0	0	0	0	0	0	0	0	0	0
ENSG00000145604	SKP2	549	128	130	154	47	47	47	503	366	553	554	642	485	601	284	82	60	43	69	91	83	79	63	59	62	67	75	55	59	57	60	43	69	91	83	79	63	59	62	67	75	55	59	57	495	227	154	244
ENSG00000145907	G3BP1	1188	2412	3169	4015	1577	1577	1225	3303	3357	4432	4039	4311	2045	276	9860	3363	1354	968	1121	1290	1478	1573	1066	1734	1330	1543	1657	1711	2068	1241	1354	968	1121	1290	1478	1573	1066	1734	1330	1543	1657	1711	2068	1241	3334	1483	1351	2097
ENSG00000259757	ENSG00000259757	20	0	0	0	0	0	0	0	0	0	0	0	22	53	0	0	0	0	0	0	1	0	0	0	0	0	0	0	0	0	0	0	0	0	1	0	0	0	0	0	0	0	0	0	0	0	0	0
ENSG00000170561	IRX2	88	0	0	0	0	0	0	1	2	0	0	0	417	111	0	0	1	0	6	7	1	4	10	28	2	3	2	2	6	2	1	0	6	7	1	4	10	28	2	3	2	2	6	2	0	0	0	0
ENSG00000281560	LSINCT5	40	0	0	0	0	0	0	0	0	0	0	0	39	43	0	0	0	0	0	0	0	0	0	0	0	0	0	0	0	0	0	0	0	0	0	0	0	0	0	0	0	0	0	0	0	0	0	0
ENSG00000169252	ADRB2	50	31	95	25	248	248	144	149	512	306	329	418	118	70	165	86	206	90	100	114	133	135	87	523	108	83	124	138	145	85	206	90	100	114	133	135	87	523	108	83	124	138	145	85	146	268	213	232
ENSG00000164287	CDC20B	508	0	0	2	0	0	1	10	4	2	12	9	266	594	1	1	0	0	0	0	0	0	0	2	0	0	0	0	3	0	0	0	0	0	0	0	0	2	0	0	0	0	3	0	5	2	3	8
ENSG00000164403	SHROOM1	193	26	21	25	32	32	63	171	415	743	524	632	258	104	21	32	30	26	123	49	68	44	21	66	44	56	38	103	51	53	30	26	123	49	68	44	21	66	44	56	38	103	51	53	482	321	181	288
ENSG00000131437	KIF3A	179	16	16	20	63	63	109	215	82	128	161	108	140	111	53	14	54	45	95	61	93	103	71	86	82	47	44	106	91	102	54	45	95	61	93	103	71	86	82	47	44	106	91	102	69	68	52	53
ENSG00000155508	CNOT8	481	530	604	621	200	200	186	3303	3554	4700	4840	3817	556	96	1255	517	164	103	166	181	200	186	108	183	174	202	195	199	245	154	164	103	166	181	200	186	108	183	174	202	195	199	245	154	3319	1807	1352	1840
ENSG00000158985	CDC42SE2	2764	1662	1499	1913	211	211	164	28774	8959	9333	13107	8853	3086	924	6236	1711	105	97	137	229	151	146	122	192	158	174	150	148	178	182	105	97	137	229	151	146	122	192	158	174	150	148	178	182	9451	3223	2316	4201
ENSG00000164266	SPINK1	134	26	44	7	0	0	5	0	0	3	1	2	51	55	5	9	0	0	0	0	0	0	0	6	0	0	1	0	0	3	0	0	0	0	0	0	0	6	0	0	1	0	0	3	1	0	0	0
ENSG00000050748	MAPK9	1051	481	527	610	784	784	765	1975	914	1051	1074	907	1120	646	1002	447	778	441	705	695	1034	940	660	821	758	840	783	792	940	890	778	441	705	695	1034	940	660	821	758	840	783	792	940	890	910	312	376	418
ENSG00000197226	TBC1D9B	1698	2076	2420	2324	1374	1374	1337	4024	3077	4405	4784	3883	1518	577	4382	2478	1104	864	1174	1292	1521	1454	1130	1540	1705	1355	2412	1821	1397	1355	1104	864	1174	1292	1521	1454	1130	1540	1705	1355	2412	1821	1397	1355	3447	1227	1407	1668
ENSG00000151881	TMEM267	569	139	119	107	39	39	44	875	308	330	375	393	739	305	229	71	38	23	43	43	24	50	21	47	36	35	36	34	52	29	38	23	43	43	24	50	21	47	36	35	36	34	52	29	282	110	100	150
ENSG00000156453	PCDH1	570	13	6	2	188	188	308	0	0	4	15	3	1499	519	7	3	165	114	268	297	265	261	169	332	222	272	151	302	310	244	165	114	268	297	265	261	169	332	222	272	151	302	310	244	0	3	4	3
ENSG00000082074	FYB1	2992	3722	4765	7020	16	16	8	13154	16878	19765	13639	18289	1366	1531	13138	4041	3	5	39	45	8	6	6	132	13	15	16	10	8	19	3	5	39	45	8	6	6	132	13	15	16	10	8	19	16159	5754	5018	7934
ENSG00000164172	MOCS2	228	119	197	192	699	699	710	143	276	347	282	332	457	174	454	198	599	406	667	671	724	967	531	701	648	685	702	731	790	633	599	406	667	671	724	967	531	701	648	685	702	731	790	633	302	147	106	159
ENSG00000227616	ENSG00000227616	47	0	1	0	0	0	0	0	0	0	0	0	35	29	0	0	0	0	0	0	0	0	0	0	0	0	0	0	0	0	0	0	0	0	0	0	0	0	0	0	0	0	0	0	0	0	0	0
ENSG00000224015	ENSG00000224015	37	0	0	0	0	0	0	0	0	0	0	0	10	20	0	0	0	0	0	0	0	0	0	1	0	0	0	0	0	0	0	0	0	0	0	0	0	1	0	0	0	0	0	0	0	0	0	0
ENSG00000237714	P4HA2-AS1	40	0	1	1	0	0	0	0	2	0	1	0	35	16	0	0	0	0	0	0	0	0	0	0	0	0	0	0	0	1	0	0	0	0	0	0	0	0	0	0	0	0	0	1	0	0	1	0
ENSG00000131435	PDLIM4	0	0	0	0	54	54	44	3	4	1	0	0	0	0	0	0	28	26	104	122	55	61	35	366	70	73	67	87	96	61	28	26	104	122	55	61	35	366	70	73	67	87	96	61	1	1	0	0
ENSG00000197208	SLC22A4	235	64	72	145	60	60	55	6139	1891	2380	4636	2729	377	224	57	23	66	30	68	169	103	69	66	941	59	52	46	69	113	42	66	30	68	169	103	69	66	941	59	52	46	69	113	42	1960	1557	659	2496
ENSG00000082213	C5orf22	323	221	339	400	355	355	321	492	699	926	810	826	311	139	962	328	290	164	210	296	359	347	282	241	258	295	235	274	259	306	290	164	210	296	359	347	282	241	258	295	235	274	259	306	752	301	244	371
ENSG00000279923	ENSG00000279923	10	3	2	0	34	34	18	11	0	9	3	6	10	33	9	2	15	3	31	22	24	28	27	29	18	28	17	13	35	18	15	3	31	22	24	28	27	29	18	28	17	13	35	18	4	4	0	4
ENSG00000072682	P4HA2	1652	164	142	108	153	153	160	2436	1476	1767	3066	2123	902	1498	312	204	131	72	204	152	193	158	118	223	152	170	204	140	166	156	131	72	204	152	193	158	118	223	152	170	204	140	166	156	1333	1215	697	1597
ENSG00000091010	POU4F3	0	0	0	0	0	0	3	1	0	0	10	0	0	0	0	0	0	0	0	1	0	0	0	0	0	3	1	0	0	0	0	0	0	1	0	0	0	0	0	3	1	0	0	0	0	2	0	1
ENSG00000248842	ENSG00000248842	81	0	0	0	0	0	0	0	0	0	2	0	39	64	1	0	0	0	0	0	0	0	0	0	0	0	0	0	0	0	0	0	0	0	0	0	0	0	0	0	0	0	0	0	0	0	0	0
ENSG00000250407	ENSG00000250407	199	1	0	0	0	0	0	1	0	0	4	0	180	278	1	1	0	0	0	0	0	0	0	0	0	0	0	0	0	0	0	0	0	0	0	0	0	0	0	0	0	0	0	0	0	0	1	0
ENSG00000113360	DROSHA	1842	384	420	444	525	525	538	1581	602	793	808	757	2224	1227	993	310	527	285	530	488	562	555	442	456	586	573	552	543	746	635	527	285	530	488	562	555	442	456	586	573	552	543	746	635	653	300	263	335
ENSG00000240250	RN7SL541P	4	0	0	0	0	0	1	0	0	0	0	0	1	0	0	0	0	0	0	0	0	0	0	0	0	0	0	0	0	0	0	0	0	0	0	0	0	0	0	0	0	0	0	0	0	0	0	0
ENSG00000280420	ENSG00000280420	6	0	0	0	0	0	0	0	0	0	2	0	3	9	0	0	0	0	0	0	0	0	0	0	0	0	0	0	0	0	0	0	0	0	0	0	0	0	0	0	0	0	0	0	0	0	0	0
ENSG00000156475	PPP2R2B	5052	21	29	16	3	3	5	63	36	56	95	72	8090	6496	110	31	0	2	13	12	4	4	5	19	2	3	9	25	0	2	0	2	13	12	4	4	5	19	2	3	9	25	0	2	16	17	17	13
ENSG00000286468	ENSG00000286468	75	0	0	0	0	0	0	0	0	0	0	0	46	95	0	0	0	0	0	0	0	0	0	0	0	0	0	0	0	0	0	0	0	0	0	0	0	0	0	0	0	0	0	0	0	0	0	0
ENSG00000250343	STK32A-AS1	520	0	0	0	0	0	2	1	0	2	1	0	330	614	0	0	0	0	0	0	1	1	0	0	0	0	5	5	2	0	0	0	0	0	1	1	0	0	0	0	5	5	2	0	0	0	0	2
ENSG00000285868	ENSG00000285868	0	0	0	0	3	3	3	145	13	21	30	24	0	0	0	0	7	5	8	7	11	20	7	8	6	7	13	3	6	5	7	5	8	7	11	20	7	8	6	7	13	3	6	5	26	10	2	5
ENSG00000253155	ENSG00000253155	0	0	0	0	0	0	0	0	0	2	0	1	0	0	0	0	0	0	0	0	0	0	0	0	0	0	0	0	0	0	0	0	0	0	0	0	0	0	0	0	0	0	0	0	1	0	3	0
ENSG00000172548	NIPAL4	0	0	0	0	0	0	1	8	10	20	39	7	0	0	0	0	1	0	0	2	0	0	0	38	0	0	0	0	0	0	1	0	0	2	0	0	0	38	0	0	0	0	0	0	4	4	0	25
ENSG00000253519	ENSG00000253519	0	0	0	0	0	0	0	1	2	7	0	7	0	0	0	0	0	0	0	0	0	0	0	0	0	0	0	0	0	0	0	0	0	0	0	0	0	0	0	0	0	0	0	0	3	3	2	1
ENSG00000247372	ENSG00000247372	182	0	2	1	0	0	0	14	19	22	64	36	97	142	1	0	0	0	0	0	0	0	0	0	0	0	0	0	0	0	0	0	0	0	0	0	0	0	0	0	0	0	0	0	3	10	3	17
ENSG00000113161	HMGCR	198	555	429	597	58	58	59	1447	1380	1883	1861	1504	381	141	1327	248	72	42	68	87	73	69	58	80	74	62	53	62	67	93	72	42	68	87	73	69	58	80	74	62	53	62	67	93	1112	544	456	1012
ENSG00000050767	COL23A1	12029	826	2316	1837	32	32	31	452	117	170	232	117	2813	4803	630	1379	19	4	48	31	18	32	9	15	16	20	25	23	38	22	19	4	48	31	18	32	9	15	16	20	25	23	38	22	123	887	44	448
ENSG00000242341	RN7SL646P	0	0	0	0	0	0	0	4	2	0	0	2	0	0	0	0	0	0	0	0	0	0	0	0	0	0	0	0	0	0	0	0	0	0	0	0	0	0	0	0	0	0	0	0	2	0	0	0
ENSG00000176783	RUFY1	871	694	978	1050	424	424	406	2997	7635	4694	4544	3667	1113	271	1662	762	490	230	365	476	552	484	404	623	312	454	510	481	598	457	490	230	365	476	552	484	404	623	312	454	510	481	598	457	6699	1168	1005	1640
ENSG00000244945	RUFY1-AS1	0	0	0	0	53	53	72	91	26	69	88	40	0	0	0	0	118	26	60	72	28	44	53	80	78	82	81	56	69	56	118	26	60	72	28	44	53	80	78	82	81	56	69	56	54	45	10	26
ENSG00000204661	C5orf60	48	0	1	0	0	0	0	0	0	2	0	0	45	60	0	0	0	0	0	1	0	4	0	0	3	0	1	0	0	0	0	0	0	1	0	4	0	0	3	0	1	0	0	0	0	0	0	0
ENSG00000228259	ENSG00000228259	21	0	0	0	0	0	0	0	0	0	0	0	2	24	0	0	0	0	0	0	0	0	0	0	0	0	0	0	0	0	0	0	0	0	0	0	0	0	0	0	0	0	0	0	0	0	0	0
ENSG00000250999	ENSG00000250999	74	1	2	2	0	0	2	20	0	9	13	12	42	21	8	2	1	2	3	3	1	0	9	2	0	2	6	4	6	1	1	2	3	3	1	0	9	2	0	2	6	4	6	1	8	7	0	6
ENSG00000204659	CBY3	0	1	0	0	0	0	0	6	0	3	0	1	5	0	0	0	0	0	1	0	0	1	0	0	0	2	0	0	0	0	0	0	1	0	0	1	0	0	0	2	0	0	0	0	1	4	0	0
ENSG00000127022	CANX	3557	9657	11278	11354	1655	1655	1664	7898	19093	24656	23924	19697	4881	219	27641	12342	1481	911	1720	1648	2098	1898	1336	1700	1781	1804	1728	1705	2158	1782	1481	911	1720	1648	2098	1898	1336	1700	1781	1804	1728	1705	2158	1782	19144	7998	6817	9742
ENSG00000242292	ENSG00000242292	1	0	0	0	0	0	0	0	0	0	1	0	0	1	0	0	0	0	0	0	0	0	0	0	0	0	0	0	1	0	0	0	0	0	0	0	0	0	0	0	0	0	1	0	0	0	0	0
ENSG00000274441	ENSG00000274441	0	0	0	0	0	0	0	1	0	0	1	1	0	0	0	0	0	0	0	0	0	0	0	0	1	0	0	0	0	0	0	0	0	0	0	0	0	0	1	0	0	0	0	0	0	0	0	1
ENSG00000272103	ENSG00000272103	49	4	2	3	1	1	0	4	4	5	0	0	24	10	3	1	1	0	0	7	0	2	0	1	1	3	1	3	0	1	1	0	0	7	0	2	0	1	1	3	1	3	0	1	4	2	0	0
ENSG00000285967	NIPBL-DT	115	104	111	111	81	81	57	223	385	758	610	385	316	117	148	67	134	56	95	112	99	171	61	151	81	66	126	146	106	50	134	56	95	112	99	171	61	151	81	66	126	146	106	50	382	156	197	285
ENSG00000243744	RPL29P13	15	0	1	0	1	1	0	2	0	5	1	0	9	27	2	0	0	0	0	1	2	3	0	1	1	0	0	0	1	0	0	0	0	1	2	3	0	1	1	0	0	0	1	0	1	2	1	0
ENSG00000251423	ENSG00000251423	0	0	0	0	0	0	0	1	0	1	0	1	0	0	0	0	0	0	0	1	1	0	0	0	4	0	9	0	0	3	0	0	0	1	1	0	0	0	4	0	9	0	0	3	0	0	0	1
ENSG00000183876	ARSI	575	0	0	1	3	3	18	247	11	8	28	7	514	831	0	0	54	11	32	17	18	104	18	36	10	21	39	12	72	24	54	11	32	17	18	104	18	36	10	21	39	12	72	24	5	5	4	1
ENSG00000070814	TCOF1	766	449	583	663	446	446	392	970	1056	1392	1836	1506	800	623	1375	595	337	253	385	368	444	414	368	557	476	416	533	425	554	430	337	253	385	368	444	414	368	557	476	416	533	425	554	430	1627	558	459	610
ENSG00000286331	ENSG00000286331	41	2	2	2	0	0	0	0	0	0	0	0	26	23	8	2	0	0	0	0	0	0	0	0	0	0	0	0	0	0	0	0	0	0	0	0	0	0	0	0	0	0	0	0	0	0	0	0
ENSG00000164587	RPS14	1040	2162	2104	2129	4824	4824	4784	5602	19084	17494	16091	15470	1882	97	6864	2661	3951	3084	5220	6074	5919	7845	4910	6159	5057	5637	5432	6676	7636	4846	3951	3084	5220	6074	5919	7845	4910	6159	5057	5637	5432	6676	7636	4846	13113	9693	15354	10060
ENSG00000079215	SLC1A3	888	922	530	990	282	282	189	168	81	121	122	113	354	764	891	357	323	135	263	322	383	243	181	588	344	386	311	244	556	174	323	135	263	322	383	243	181	588	344	386	311	244	556	174	112	50	37	41
ENSG00000094880	CDC23	328	245	353	343	122	122	171	402	684	874	637	720	383	137	782	364	177	92	127	153	191	162	115	118	163	139	162	186	187	178	177	92	127	153	191	162	115	118	163	139	162	186	187	178	556	268	166	317
ENSG00000158402	CDC25C	465	5	1	0	3	3	0	18	16	21	29	20	187	262	41	1	2	0	2	4	1	3	0	2	0	0	0	11	3	1	2	0	2	4	1	3	0	2	0	0	0	11	3	1	11	8	3	6
ENSG00000120709	FAM53C	247	165	165	197	1368	1368	1186	2259	2451	3460	5204	3041	263	120	387	161	1346	889	1045	1524	1677	1643	937	1411	1454	1373	1588	1815	1435	1420	1346	889	1045	1524	1677	1643	937	1411	1454	1373	1588	1815	1435	1420	2569	1663	1123	2661
ENSG00000249971	ENSG00000249971	0	0	0	0	3	3	7	1	0	0	1	0	0	0	0	0	4	6	6	27	10	7	4	10	10	10	8	10	13	12	4	6	6	27	10	7	4	10	10	10	8	10	13	12	0	0	0	0
ENSG00000271196	ENSG00000271196	0	0	0	0	0	0	0	1	0	0	0	0	0	8	0	0	0	0	0	0	0	0	0	0	0	0	0	0	0	0	0	0	0	0	0	0	0	0	0	0	0	0	0	0	2	0	0	0
ENSG00000120738	EGR1	364	96	55	58	223	223	69	6659	4657	2676	15166	3716	1965	83	3323	298	123	97	194	16487	203	171	2054	44928	109	177	192	95	372	94	123	97	194	16487	203	171	2054	44928	109	177	192	95	372	94	858	1268	1293	5843
ENSG00000241458	RPL7P19	9	0	0	0	1	1	1	2	3	2	59	16	1	5	1	0	0	0	1	0	0	0	2	1	0	0	3	0	1	0	0	0	1	0	0	0	2	1	0	0	3	0	1	0	4	2	0	1
ENSG00000197603	CPLANE1	2000	111	111	138	204	204	230	946	481	305	451	368	3059	742	450	90	134	82	181	143	222	211	105	131	195	179	143	191	245	214	134	82	181	143	222	211	105	131	195	179	143	191	245	214	523	150	108	162
ENSG00000285914	ENSG00000285914	98	0	1	1	1	1	1	2	0	2	2	0	39	112	0	1	0	0	0	1	0	2	0	0	3	0	4	1	9	2	0	0	0	1	0	2	0	0	3	0	4	1	9	2	0	2	0	1
ENSG00000253110	ENSG00000253110	4	0	0	0	0	0	0	0	0	0	0	0	9	30	0	0	0	0	0	0	0	0	0	0	0	0	0	0	0	0	0	0	0	0	0	0	0	0	0	0	0	0	0	0	0	0	0	0
ENSG00000072803	FBXW11	2622	804	816	884	947	947	813	7175	2920	3639	3758	3374	4647	1172	1740	673	794	474	712	856	952	1004	639	822	835	824	938	982	1043	748	794	474	712	856	952	1004	639	822	835	824	938	982	1043	748	3144	1255	929	1441
ENSG00000197536	IRF1-AS1	4	2	3	0	8	8	7	1	0	6	1	4	13	21	0	0	7	2	8	14	11	16	5	4	13	6	8	10	13	10	7	2	8	14	11	16	5	4	13	6	8	10	13	10	1	2	0	0
ENSG00000113525	IL5	0	0	0	0	1	1	1	0	3	3	2	0	0	0	0	0	0	0	0	0	0	1	0	0	0	1	0	0	0	1	0	0	0	0	0	1	0	0	0	1	0	0	0	1	0	0	0	1
ENSG00000251183	LINC01861	195	1	0	0	0	0	0	0	0	0	0	0	68	303	0	0	0	0	0	0	0	0	0	1	0	0	0	0	0	0	0	0	0	0	0	0	0	1	0	0	0	0	0	0	0	0	0	0
ENSG00000261382	ENSG00000261382	19	0	0	0	0	0	0	0	0	0	0	0	15	29	0	0	0	0	0	0	0	0	0	0	0	0	0	0	0	0	0	0	0	0	0	0	0	0	0	0	0	0	0	0	0	0	0	0
ENSG00000055147	FAM114A2	630	195	230	295	195	195	202	467	682	943	662	693	767	455	704	263	191	90	152	169	204	210	111	166	151	183	190	216	162	173	191	90	152	169	204	210	111	166	151	183	190	216	162	173	789	240	192	375
ENSG00000037749	MFAP3	2082	375	510	479	286	286	283	831	1017	1485	1559	1132	1769	2118	910	419	243	172	212	295	303	300	218	314	226	266	259	292	301	276	243	172	212	295	303	300	218	314	226	266	259	292	301	276	1130	414	285	632
ENSG00000125347	IRF1	0	0	0	0	68	68	135	9230	8148	10892	9604	16969	0	0	0	0	50	72	134	616	139	112	166	1651	108	122	80	101	166	96	50	72	134	616	139	112	166	1651	108	122	80	101	166	96	8816	4134	2871	3402
ENSG00000176087	SLC35A4	0	0	0	0	1484	1484	1478	691	933	1185	1324	1129	0	0	0	0	1346	754	1090	1499	1442	1788	1530	1667	1231	1395	1571	1564	2143	1388	1346	754	1090	1499	1442	1788	1530	1667	1231	1395	1571	1564	2143	1388	990	484	564	898
ENSG00000286690	ENSG00000286690	0	0	0	0	0	0	0	0	0	0	0	0	0	0	0	0	0	0	1	0	0	0	0	0	5	0	0	0	0	0	0	0	1	0	0	0	0	0	5	0	0	0	0	0	0	0	0	0
ENSG00000254163	ENSG00000254163	0	0	0	0	1	1	0	1	0	0	0	0	0	0	0	0	2	0	0	5	0	0	0	0	0	2	0	0	0	3	2	0	0	5	0	0	0	0	0	2	0	0	0	3	1	0	0	0
ENSG00000199468	RNU6-556P	5	0	0	0	0	0	0	0	0	0	0	0	3	4	0	0	0	0	0	0	0	0	0	0	0	0	0	0	0	0	0	0	0	0	0	0	0	0	0	0	0	0	0	0	0	0	0	0
ENSG00000231989	PPP1R2B	13	0	0	0	5	5	3	0	4	1	0	1	7	35	0	0	2	1	1	2	8	1	9	4	4	5	9	6	4	4	2	1	1	2	8	1	9	4	4	5	9	6	4	4	1	3	0	2
ENSG00000170624	SGCD	7507	12	17	6	3116	3116	2421	48	50	123	131	77	5882	10268	22	13	3213	2000	1934	2520	3220	4854	1615	3399	3415	2314	3839	2934	3979	2068	3213	2000	1934	2520	3220	4854	1615	3399	3415	2314	3839	2934	3979	2068	45	54	49	65
ENSG00000086189	DIMT1	0	0	0	0	101	101	109	440	550	659	818	708	0	0	0	0	98	48	111	130	114	100	102	173	82	106	85	154	160	117	98	48	111	130	114	100	102	173	82	106	85	154	160	117	659	226	224	346
ENSG00000226544	RPL7P22	0	0	0	0	0	0	0	0	0	0	0	0	0	0	0	0	4	1	0	0	1	0	0	1	0	2	0	2	0	2	4	1	0	0	1	0	0	1	0	2	0	2	0	2	0	1	0	1
ENSG00000249085	TNPO1-DT	184	1	3	3	11	11	6	2	2	2	0	2	112	223	2	1	9	2	18	10	9	15	6	9	32	6	5	9	13	3	9	2	18	10	9	15	6	9	32	6	5	9	13	3	2	5	3	4
ENSG00000271926	ENSG00000271926	16	6	4	2	0	0	0	0	0	0	0	1	25	11	6	3	1	0	0	3	0	0	0	0	1	0	0	1	0	0	1	0	0	3	0	0	0	0	1	0	0	1	0	0	0	0	0	0
ENSG00000272081	FCHO2-DT	32	9	3	10	1	1	3	2	1	2	7	0	12	13	11	23	0	4	0	1	0	0	0	0	0	0	0	0	0	4	0	4	0	1	0	0	0	0	0	0	0	0	0	4	4	3	1	0
ENSG00000248930	CHP1P1	0	0	0	0	0	0	0	0	0	0	0	1	0	0	0	0	0	0	0	0	0	0	0	2	0	0	0	0	0	0	0	0	0	0	0	0	0	2	0	0	0	0	0	0	0	0	0	3
ENSG00000184349	EFNA5	9187	9	10	28	18	18	14	61	128	69	129	171	9021	3700	4	20	9	4	36	8	13	6	1	18	23	21	11	11	29	2	9	4	36	8	13	6	1	18	23	21	11	11	29	2	31	99	37	20
ENSG00000249959	ENSG00000249959	104	0	0	0	0	0	0	0	0	0	0	0	42	159	0	0	0	0	0	0	0	0	0	0	0	0	0	1	1	0	0	0	0	0	0	0	0	0	0	0	0	1	1	0	1	0	0	0
ENSG00000248827	ENSG00000248827	16	0	0	0	0	0	0	0	0	4	0	0	4	75	0	0	0	2	0	0	0	1	0	0	0	1	0	0	0	0	0	2	0	0	0	1	0	0	0	1	0	0	0	0	1	0	0	0
ENSG00000249577	ENSG00000249577	0	0	0	0	2	2	1	0	0	0	0	0	0	2	0	0	2	1	3	0	8	7	3	2	3	5	3	2	4	0	2	1	3	0	8	7	3	2	3	5	3	2	4	0	0	0	0	0
ENSG00000271766	ENSG00000271766	0	0	0	0	1	1	0	0	0	0	0	0	3	2	0	0	0	1	0	0	0	0	0	0	0	0	3	0	4	0	0	1	0	0	0	0	0	0	0	0	3	0	4	0	0	0	0	0
ENSG00000250859	HNRNPKP1	38	2	1	3	6	6	2	10	19	12	16	5	8	35	4	3	6	14	15	10	6	7	7	10	14	11	4	16	20	11	6	14	15	10	6	7	7	10	14	11	4	16	20	11	9	12	9	6
ENSG00000164244	PRRC1	567	623	654	795	183	183	190	933	1541	1851	1682	1809	682	292	1738	653	203	121	166	219	347	237	192	244	171	186	231	369	299	292	203	121	166	219	347	237	192	244	171	186	231	369	299	292	1485	554	549	686
ENSG00000282925	ENSG00000282925	32	0	0	0	0	0	0	0	0	0	0	0	39	68	0	0	0	0	0	0	0	0	0	0	0	0	0	0	0	0	0	0	0	0	0	0	0	0	0	0	0	0	0	0	0	0	0	0
ENSG00000248799	ENSG00000248799	35	0	0	0	1	1	9	1	0	0	3	0	21	54	1	0	14	6	9	20	13	10	14	0	2	2	13	11	20	19	14	6	9	20	13	10	14	0	2	2	13	11	20	19	0	0	0	0
ENSG00000251032	CUL1P1	0	0	0	0	0	0	0	0	0	0	0	0	0	0	0	0	0	0	1	0	0	0	0	0	0	0	0	0	0	0	0	0	1	0	0	0	0	0	0	0	0	0	0	0	1	1	0	0
ENSG00000250603	ENSG00000250603	0	0	0	0	0	0	3	5	0	3	2	0	0	0	0	0	1	2	0	0	2	6	3	1	0	2	2	1	2	4	1	2	0	0	2	6	3	1	0	2	2	1	2	4	0	0	1	0
ENSG00000204928	GRXCR2	739	1	1	0	1	1	0	7	3	5	6	0	332	873	1	0	0	0	1	4	0	1	3	0	0	0	0	0	0	0	0	0	1	4	0	1	3	0	0	0	0	0	0	0	1	0	0	2
ENSG00000134058	CDK7	672	218	197	177	126	126	115	942	448	531	638	559	553	173	409	143	83	62	111	95	124	97	76	105	137	130	137	162	176	114	83	62	111	95	124	97	76	105	137	130	137	162	176	114	487	199	169	197
ENSG00000183323	CCDC125	624	180	147	130	106	106	111	504	410	492	479	428	814	243	271	109	72	26	66	81	75	116	75	96	50	103	35	85	68	112	72	26	66	81	75	116	75	96	50	103	35	85	68	112	351	127	100	163
ENSG00000215006	CHCHD2P2	10	26	9	4	71	71	89	1	3	2	4	4	0	3	12	14	80	38	28	58	77	44	62	74	74	62	68	56	48	5	80	38	28	58	77	44	62	74	74	62	68	56	48	5	2	1	0	1
ENSG00000085231	AK6	120	154	145	156	150	150	114	112	159	193	143	161	104	66	386	137	93	65	90	123	115	116	67	213	111	139	117	116	134	117	93	65	90	123	115	116	67	213	111	139	117	116	134	117	164	40	52	61
ENSG00000152942	RAD17	473	229	272	217	269	269	251	451	561	753	925	758	691	202	649	202	292	151	235	253	329	298	200	311	263	259	255	340	330	282	292	151	235	253	329	298	200	311	263	259	255	340	330	282	600	259	187	329
ENSG00000152939	MARVELD2	295	4	2	3	0	0	0	6	5	6	10	4	809	215	10	1	5	0	0	0	2	1	0	0	3	2	1	1	1	2	5	0	0	0	2	1	0	0	3	2	1	1	1	2	1	5	0	10
ENSG00000244717	RPS27P14	2	0	0	0	0	0	0	0	0	0	0	1	7	5	0	0	0	0	0	0	0	0	0	0	0	0	0	0	0	0	0	0	0	0	0	0	0	0	0	0	0	0	0	0	2	0	0	0
ENSG00000249295	ENSG00000249295	96	0	1	0	0	0	0	7	5	6	11	11	76	74	1	0	0	0	2	0	0	0	0	0	0	0	0	0	0	0	0	0	2	0	0	0	0	0	0	0	0	0	0	0	4	1	6	0
ENSG00000183474	GTF2H2C	127	33	32	25	15	15	18	24	53	51	60	61	256	64	58	18	10	10	24	9	21	12	8	35	18	15	13	12	17	15	10	10	24	9	21	12	8	35	18	15	13	12	17	15	72	29	36	37
ENSG00000197822	OCLN	380	1	0	0	0	0	2	18	9	3	19	12	1227	274	2	1	1	0	2	0	3	2	1	1	0	3	0	1	0	0	1	0	2	0	3	2	1	1	0	3	0	1	0	0	0	6	1	6
ENSG00000113396	SLC27A6	2113	2	1	0	6	6	3	87	17	49	34	44	1091	3059	4	0	11	1	13	2	3	11	10	5	9	10	6	3	13	2	11	1	13	2	3	11	10	5	9	10	6	3	13	2	25	8	8	21
ENSG00000066583	ISOC1	325	261	209	283	257	257	213	171	369	427	349	297	314	377	569	248	182	93	132	114	187	123	90	135	135	219	173	147	206	149	182	93	132	114	187	123	90	135	135	219	173	147	206	149	315	119	91	189
ENSG00000286274	ENSG00000286274	226	1	0	0	0	0	1	7	1	0	2	1	179	351	1	0	0	0	0	0	0	0	0	2	0	0	0	0	0	0	0	0	0	0	0	0	0	2	0	0	0	0	0	0	0	0	0	0
ENSG00000250448	MARCHF11-DT	59	0	0	0	0	0	0	0	0	0	0	0	44	67	0	0	0	0	0	0	0	0	0	0	0	1	0	0	0	0	0	0	0	0	0	0	0	0	0	1	0	0	0	0	0	0	0	0
ENSG00000248150	LINC02150	698	3	3	2	2	2	3	27	4	14	11	23	430	964	5	0	1	1	3	0	3	3	2	2	4	2	1	0	15	2	1	1	3	0	3	3	2	2	4	2	1	0	15	2	9	6	4	4
ENSG00000173545	ZNF622	315	438	451	432	250	250	281	957	1059	1404	2077	1472	319	218	1013	545	196	126	145	223	272	203	249	296	247	244	225	223	262	239	196	126	145	223	272	203	249	296	247	244	225	223	262	239	1349	631	561	790
ENSG00000288622	PDCD6-AHRR	44	3	37	37	0	0	0	11	2	0	5	12	52	115	6	3	0	1	0	0	0	0	0	1	1	0	1	0	1	2	0	1	0	0	0	0	0	1	1	0	1	0	1	2	3	2	0	2
ENSG00000112893	MAN2A1	2996	1066	1054	1228	469	469	253	15897	6535	6842	8100	7037	5741	1826	3237	1107	377	108	223	158	284	259	144	200	201	254	318	273	340	161	377	108	223	158	284	259	144	200	201	254	318	273	340	161	7500	2063	1635	3246
ENSG00000113739	STC2	1217	0	0	0	22	22	11	17	19	10	0	0	246	362	4	0	10	4	12	43	32	34	27	153	15	8	53	4	17	18	10	4	12	43	32	34	27	153	15	8	53	4	17	18	18	0	0	1
ENSG00000182613	OR2V2	111	0	0	0	0	0	0	0	0	0	1	0	77	122	1	0	0	0	0	0	0	0	0	0	0	0	0	0	0	0	0	0	0	0	0	0	0	0	0	0	0	0	0	0	0	0	0	0
ENSG00000113108	APBB3	145	43	136	106	140	140	154	749	439	725	1061	640	190	115	105	56	141	85	199	223	147	180	109	266	144	152	198	213	236	133	141	85	199	223	147	180	109	266	144	152	198	213	236	133	502	682	340	1112
ENSG00000146094	DOK3	286	1164	1657	2181	43	43	20	3162	2431	3413	4124	3965	78	75	1872	1188	41	17	42	59	42	47	36	121	38	58	116	39	62	41	41	17	42	59	42	47	36	121	38	58	116	39	62	41	2888	1912	1587	1668
ENSG00000251374	ENSG00000251374	0	0	0	0	0	0	0	0	1	0	1	0	0	0	0	0	0	0	0	0	0	0	0	2	0	0	0	0	0	0	0	0	0	0	0	0	0	2	0	0	0	0	0	0	0	0	0	0
ENSG00000186468	RPS23	229	1034	1147	1049	5185	5185	4643	2813	8402	12246	11020	9949	458	27	3435	1638	4930	2615	4926	5588	4582	5731	3961	5428	4366	6264	5289	6473	7106	4809	4930	2615	4926	5588	4582	5731	3961	5428	4366	6264	5289	6473	7106	4809	9283	3653	2818	3990
ENSG00000172795	DCP2	839	787	1219	1330	182	182	125	6149	5149	7105	6175	6700	1582	303	2324	770	152	76	115	145	137	163	84	149	134	147	136	203	147	123	152	76	115	145	137	163	84	149	134	147	136	203	147	123	5666	2290	1859	2243
ENSG00000168916	ZNF608	2387	9	11	2	169	169	138	28	17	11	49	3	3561	1562	13	2	97	80	84	94	202	207	114	169	85	155	136	102	164	134	97	80	84	94	202	207	114	169	85	155	136	102	164	134	7	25	0	2
ENSG00000242814	ENSG00000242814	0	0	0	0	0	0	1	3	0	0	0	0	8	9	0	0	0	0	1	2	0	2	1	1	0	1	3	0	4	0	0	0	1	2	0	2	1	1	0	1	3	0	4	0	0	0	0	0
ENSG00000248626	GAPDHP40	0	0	0	0	10	10	4	3	6	13	10	7	0	0	0	0	8	9	14	8	15	28	11	13	14	3	9	15	16	12	8	9	14	8	15	28	11	13	14	3	9	15	16	12	5	6	1	2
ENSG00000199398	Y_RNA	3	0	0	0	0	0	0	0	0	0	1	0	3	0	0	0	0	0	0	0	0	0	0	0	0	0	0	0	0	0	0	0	0	0	0	0	0	0	0	0	0	0	0	0	1	0	0	0
ENSG00000113312	TTC1	684	363	480	424	779	779	734	1371	1195	1699	1639	1495	870	296	1047	392	697	380	482	702	714	965	638	734	650	701	659	793	905	710	697	380	482	702	714	965	638	734	650	701	659	793	905	710	1187	501	376	590
ENSG00000223908	ENSG00000223908	0	0	0	0	0	0	0	0	0	0	0	0	0	0	0	0	1	1	1	0	0	0	0	0	0	0	0	0	0	1	1	1	1	0	0	0	0	0	0	0	0	0	0	1	1	0	0	0
ENSG00000247699	FABP6-AS1	0	0	0	0	0	0	0	1	0	0	0	0	0	0	0	0	0	0	0	0	0	0	0	0	0	0	0	0	0	0	0	0	0	0	0	0	0	0	0	0	0	0	0	0	1	0	0	3
ENSG00000145808	ADAMTS19	246	0	0	0	206	206	88	6	1	2	6	8	109	341	1	0	80	34	44	46	40	80	30	70	50	71	63	93	52	53	80	34	44	46	40	80	30	70	50	71	63	93	52	53	12	2	0	1
ENSG00000145632	PLK2	864	13	37	12	79	79	120	664	879	897	3792	1155	455	155	40	49	44	35	168	124	61	125	46	222	72	112	118	80	132	96	44	35	168	124	61	125	46	222	72	112	118	80	132	96	1259	1585	175	2345
ENSG00000271257	ENSG00000271257	3	0	0	0	0	0	0	2	0	1	1	0	9	23	0	0	0	0	0	0	0	0	0	0	0	0	0	0	0	0	0	0	0	0	0	0	0	0	0	0	0	0	0	0	2	0	0	0
ENSG00000250127	LINC02108	204	0	0	0	0	0	0	2	1	2	7	2	71	150	1	0	0	0	0	0	0	0	0	0	0	0	0	0	0	0	0	0	0	0	0	0	0	0	0	0	0	0	0	0	0	3	0	4
ENSG00000250958	LINC00492	157	0	0	0	0	0	0	1	0	1	0	0	68	299	0	0	0	0	0	0	0	0	0	0	0	0	0	0	0	0	0	0	0	0	0	0	0	0	0	0	0	0	0	0	1	0	0	0
ENSG00000250682	LINC00491	317	0	0	0	0	0	0	4	1	2	1	0	148	505	0	0	0	0	0	0	0	1	4	0	0	3	0	0	3	0	0	0	0	0	0	1	4	0	0	3	0	0	3	0	1	1	0	1
ENSG00000286338	ENSG00000286338	512	0	0	0	0	0	0	1	1	0	1	0	228	691	1	0	0	0	0	0	1	1	0	0	1	0	0	0	1	1	0	0	0	0	1	1	0	0	1	0	0	0	1	1	0	0	0	0
ENSG00000175749	EIF3KP1	5	0	0	0	1	1	0	0	1	1	1	0	0	25	1	0	0	0	0	0	3	0	0	1	1	1	0	0	0	1	0	0	0	0	3	0	0	1	1	1	0	0	0	1	0	0	0	0
ENSG00000145723	GIN1	285	87	105	95	127	127	107	100	176	289	138	205	466	218	197	77	102	58	82	97	92	135	55	85	91	101	107	122	109	104	102	58	82	97	92	135	55	85	91	101	107	122	109	104	175	78	47	80
ENSG00000185372	OR2V1	83	0	0	0	0	0	0	0	0	0	0	0	69	115	0	0	0	0	0	0	0	0	0	0	0	0	0	0	0	0	0	0	0	0	0	0	0	0	0	0	0	0	0	0	0	0	0	1
ENSG00000113163	CERT1	2010	2234	2113	2629	490	490	356	14777	3671	4036	6089	4380	2509	1053	4838	1119	455	302	362	508	568	553	302	452	453	410	520	456	506	405	455	302	362	508	568	553	302	452	453	410	520	456	506	405	4049	1269	961	1827
ENSG00000248881	ENSG00000248881	0	0	0	0	0	0	1	0	0	0	0	0	0	0	0	0	0	0	0	4	1	0	1	0	0	0	1	1	1	0	0	0	0	4	1	0	1	0	0	0	1	1	1	0	0	0	0	0
ENSG00000189045	ANKDD1B	673	12	10	16	0	0	1	190	53	30	35	48	1209	889	20	3	2	0	3	4	3	4	0	2	4	1	4	9	4	2	2	0	3	4	3	4	0	2	4	1	4	9	4	2	38	24	17	22
ENSG00000039139	DNAH5	2874	2	3	3	4	4	5	20	5	4	7	2	2140	3516	1	4	1	4	6	2	3	2	2	5	1	0	5	2	8	2	1	4	6	2	3	2	2	5	1	0	5	2	8	2	9	1	0	3
ENSG00000049167	ERCC8	743	312	214	227	73	73	93	2032	950	1586	2144	1393	864	428	426	99	90	51	48	104	82	112	39	103	56	75	73	97	79	79	90	51	48	104	82	112	39	103	56	75	73	97	79	79	1310	480	248	817
ENSG00000235558	GUSBP17	80	2	0	1	0	0	0	15	2	2	6	0	74	67	1	0	0	0	0	3	0	0	0	0	0	0	0	0	0	3	0	0	0	3	0	0	0	0	0	0	0	0	0	3	1	1	0	0
ENSG00000250387	LINC02197	549	0	0	0	0	0	0	1	3	0	2	0	352	751	2	0	0	1	0	0	0	0	0	0	0	0	0	0	0	0	0	1	0	0	0	0	0	0	0	0	0	0	0	0	0	0	0	1
ENSG00000164326	CARTPT	17	0	0	0	0	0	0	0	0	0	0	0	4	33	0	0	0	0	0	0	0	0	0	0	0	0	0	0	0	0	0	0	0	0	0	0	0	0	0	0	0	0	0	0	0	0	0	0
ENSG00000278824	ENSG00000278824	18	0	0	0	0	0	0	0	0	0	0	0	1	17	0	0	0	0	0	0	0	0	0	0	0	0	0	0	0	0	0	0	0	0	0	0	0	0	0	0	0	0	0	0	0	0	0	0
ENSG00000213663	RPL21P58	0	0	0	0	0	0	0	0	4	2	1	0	0	0	0	0	0	0	0	0	0	1	0	0	0	0	0	0	0	0	0	0	0	0	0	1	0	0	0	0	0	0	0	0	1	1	0	0
ENSG00000250895	TUBAP15	1	0	0	0	0	0	0	0	0	0	1	3	0	8	0	0	0	0	0	0	0	0	0	0	0	0	0	0	0	0	0	0	0	0	0	0	0	0	0	0	0	0	0	0	2	0	0	0
ENSG00000234259	ENSG00000234259	62	0	0	0	0	0	0	0	0	0	1	0	47	53	0	0	0	0	0	2	2	0	0	0	0	1	1	0	0	0	0	0	0	2	2	0	0	0	0	1	1	0	0	0	1	0	0	0
ENSG00000133835	HSD17B4	2041	2598	2831	2516	741	741	813	1814	3341	4362	3534	3916	2728	1813	5867	2319	643	450	797	820	985	933	789	835	855	859	867	850	953	764	643	450	797	820	985	933	789	835	855	859	867	850	953	764	3216	1305	974	1531
ENSG00000154153	RETREG1	2970	151	48	31	1258	1258	1244	1088	222	506	774	1142	1840	1862	365	34	1505	743	925	720	1222	985	993	857	1044	1188	1145	1208	1681	584	1505	743	925	720	1222	985	993	857	1044	1188	1145	1208	1681	584	528	236	164	468
ENSG00000083312	TNPO1	2040	2073	1916	2364	675	675	607	9622	4669	5648	6993	5601	3906	745	4690	1486	705	464	508	731	654	818	415	762	666	555	918	769	865	603	705	464	508	731	654	818	415	762	666	555	918	769	865	603	6143	1737	1337	2294
ENSG00000213523	SRA1	206	271	401	409	229	229	257	1652	1543	2319	3339	2047	315	106	804	404	338	195	344	364	276	361	342	569	266	288	262	264	385	366	338	195	344	364	276	361	342	569	266	288	262	264	385	366	1826	1446	873	2653
ENSG00000043143	JADE2	1153	430	498	737	241	241	183	2399	1610	1683	2532	2308	1896	890	1828	771	223	141	249	267	294	272	258	357	188	295	226	305	333	219	223	141	249	267	294	272	258	357	188	295	226	305	333	219	1692	829	703	814
ENSG00000120314	WDR55	153	300	304	336	252	252	299	821	765	1082	1448	1007	243	55	697	285	220	131	254	333	274	301	258	413	295	242	241	338	427	315	220	131	254	333	274	301	258	413	295	242	241	338	427	315	889	514	395	522
ENSG00000174339	OR2Y1	36	0	0	0	0	0	0	0	0	0	0	0	7	27	0	0	0	0	0	0	0	0	0	0	0	0	0	0	0	0	0	0	0	0	0	0	0	0	0	0	0	0	0	0	0	0	0	0
ENSG00000173250	GPR151	53	0	0	0	0	0	0	0	0	0	0	0	20	70	1	0	0	0	0	0	0	0	0	0	0	0	0	0	0	0	0	0	0	0	0	0	0	0	0	0	0	0	0	0	0	0	0	0
ENSG00000279446	ENSG00000279446	44	0	0	0	0	0	0	0	0	0	0	0	51	49	0	0	0	0	0	0	0	0	0	0	0	0	0	0	0	0	0	0	0	0	0	0	0	0	0	0	0	0	0	0	0	0	0	0
ENSG00000204956	PCDHGA1	127	0	1	0	6	6	12	0	0	0	0	0	75	160	5	1	13	7	17	8	38	17	5	17	3	13	18	6	23	6	13	7	17	8	38	17	5	17	3	13	18	6	23	6	0	0	0	0
ENSG00000246422	DIAPH1-AS1	0	0	0	0	0	0	0	0	0	0	0	0	0	0	0	0	0	0	0	1	2	0	0	0	0	0	0	1	0	0	0	0	0	1	2	0	0	0	0	0	0	1	0	0	0	0	0	0
ENSG00000228737	ENSG00000228737	11	1	1	0	1	1	2	2	2	4	9	10	22	19	1	0	10	0	2	13	8	5	3	13	7	12	6	5	15	5	10	0	2	13	8	5	3	13	7	12	6	5	15	5	1	1	2	5
ENSG00000171720	HDAC3	293	261	321	361	400	400	503	1047	1503	1789	2036	1847	246	179	610	296	484	274	438	601	561	701	452	530	520	432	456	474	619	427	484	274	438	601	561	701	452	530	520	432	456	474	619	427	1514	819	802	883
ENSG00000164620	RELL2	46	41	49	55	10	10	8	166	237	270	240	336	39	74	113	49	1	2	8	5	10	4	1	10	0	5	0	1	5	6	1	2	8	5	10	4	1	10	0	5	0	1	5	6	293	185	231	173
ENSG00000221990	EXOC3-AS1	14	36	36	28	51	51	73	13	23	29	35	27	56	5	49	33	40	35	65	60	55	81	73	88	56	43	50	53	73	73	40	35	65	60	55	81	73	88	56	43	50	53	73	73	32	35	21	44
ENSG00000145730	PAM	6583	495	257	244	2971	2971	2182	2305	1480	1904	2626	1371	7597	2810	970	343	1760	1091	1934	1947	3115	1307	904	1714	1927	2577	2071	2293	2737	1622	1760	1091	1934	1947	3115	1307	904	1714	1927	2577	2071	2293	2737	1622	1712	595	175	388
ENSG00000172262	ZNF131	1679	601	621	551	421	421	470	4008	1933	2410	3178	2681	1917	768	1237	399	385	288	401	533	471	617	323	506	454	463	569	515	682	449	385	288	401	533	471	617	323	506	454	463	569	515	682	449	1808	1073	712	1141
ENSG00000164241	C5orf63	367	20	6	7	39	39	79	12	11	15	14	7	426	461	69	8	58	48	35	65	67	48	62	69	49	39	42	62	53	47	58	48	35	65	67	48	62	69	49	39	42	62	53	47	17	3	9	5
ENSG00000214944	ARHGEF28	3945	52	14	3	22	22	43	17	11	6	10	8	7831	3589	6	8	5	5	36	16	20	9	9	20	17	12	35	33	23	12	5	5	36	16	20	9	9	20	17	12	35	33	23	12	5	2	0	3
ENSG00000172869	DMXL1	2323	1158	1689	2349	238	238	261	5138	4060	4799	4632	4758	4177	1072	6067	1347	263	168	261	314	339	374	220	321	240	248	308	336	357	241	263	168	261	314	339	374	220	321	240	248	308	336	357	241	4172	1635	1053	2011
ENSG00000186314	PRELID2	5758	45	16	18	17	17	18	378	278	182	230	150	3596	4428	47	22	15	20	30	32	19	57	20	8	15	43	23	71	24	27	15	20	30	32	19	57	20	8	15	43	23	71	24	27	234	53	29	78
ENSG00000131844	MCCC2	1345	477	493	520	753	753	693	1131	727	886	1122	1050	1539	570	1313	436	741	373	520	621	946	819	414	699	547	656	681	999	782	810	741	373	520	621	946	819	414	699	547	656	681	999	782	810	893	406	219	357
ENSG00000186493	IRX2-DT	50	0	0	0	1	1	3	0	0	0	0	0	98	52	0	0	3	0	0	1	5	1	0	1	2	4	4	5	0	0	3	0	0	1	5	1	0	1	2	4	4	5	0	0	0	0	0	0
ENSG00000248473	LINC01962	160	3	4	1	0	0	0	80	180	186	245	170	51	121	5	7	1	1	0	1	1	2	1	4	1	1	4	1	1	1	1	1	0	1	1	2	1	4	1	1	4	1	1	1	235	185	165	71
ENSG00000146054	TRIM7	44	4	5	3	3463	3463	2804	93	214	460	333	241	31	24	10	8	4309	2947	3395	4284	5151	5379	2494	3675	3986	2592	4829	3706	4744	4702	4309	2947	3395	4284	5151	5379	2494	3675	3986	2592	4829	3706	4744	4702	237	147	174	149
ENSG00000250900	TRIM7-AS1	0	0	0	0	20	20	9	9	6	4	11	14	0	0	0	0	11	12	20	34	32	42	16	11	27	8	19	13	43	7	11	12	20	34	32	42	16	11	27	8	19	13	43	7	6	2	0	1
ENSG00000248514	ENSG00000248514	14	0	0	0	189	189	116	0	0	9	1	0	10	6	1	0	252	283	214	257	282	274	165	168	219	92	264	181	291	202	252	283	214	257	282	274	165	168	219	92	264	181	291	202	0	2	0	1
ENSG00000286644	ENSG00000286644	103	0	6	0	1	1	0	0	0	2	2	0	88	73	0	1	3	2	2	4	2	1	6	10	3	1	5	1	6	4	3	2	2	4	2	1	6	10	3	1	5	1	6	4	0	0	0	0
ENSG00000146063	TRIM41	204	263	356	399	689	689	691	553	649	926	1180	907	389	142	616	306	567	410	566	686	854	788	533	607	817	579	824	674	754	764	567	410	566	686	854	788	533	607	817	579	824	674	754	764	876	538	418	566
ENSG00000247049	ENSG00000247049	0	0	0	0	3	3	0	1	0	1	0	3	0	0	0	0	1	1	0	3	4	5	0	0	2	4	2	1	1	1	1	1	0	3	4	5	0	0	2	4	2	1	1	1	2	1	0	1
ENSG00000204628	RACK1	1965	3557	3854	3670	7702	7702	7390	12011	36247	40526	35102	39317	2344	89	11255	4307	8052	5221	8949	10924	9261	12562	7468	9590	9148	10434	10831	10784	12024	8024	8052	5221	8949	10924	9261	12562	7468	9590	9148	10434	10831	10784	12024	8024	29446	19113	15454	18400
ENSG00000286310	ENSG00000286310	3	0	1	0	0	0	0	1	0	0	0	0	1	2	2	0	0	1	0	0	0	0	0	0	1	0	0	0	0	0	0	1	0	0	0	0	0	0	1	0	0	0	0	0	0	0	0	0
ENSG00000248103	ENSG00000248103	49	0	0	0	1	1	2	1	2	1	0	0	24	48	0	0	0	1	1	3	1	3	1	2	0	1	1	8	3	1	0	1	1	3	1	3	1	2	0	1	1	8	3	1	0	0	0	0
ENSG00000274525	ENSG00000274525	21	0	2	0	0	0	2	2	1	1	2	2	30	1	0	0	0	2	0	2	3	0	4	1	2	1	0	0	6	3	0	2	0	2	3	0	4	1	2	1	0	0	6	3	2	1	2	0
ENSG00000222533	RNU6-705P	0	0	0	0	0	0	0	1	0	0	0	0	0	1	0	0	0	0	0	0	0	0	3	0	0	0	0	0	1	0	0	0	0	0	0	0	3	0	0	0	0	0	1	0	0	0	0	0
ENSG00000183718	TRIM52	0	0	0	0	107	107	92	448	553	661	785	664	0	0	0	0	106	71	123	106	117	167	90	93	149	94	123	189	143	101	106	71	123	106	117	167	90	93	149	94	123	189	143	101	501	299	171	252
ENSG00000270021	ENSG00000270021	39	4	3	2	9	9	11	5	20	5	14	10	35	33	1	0	8	2	9	8	13	9	2	0	13	12	29	13	22	8	8	2	9	8	13	9	2	0	13	12	29	13	22	8	6	12	11	9
ENSG00000255833	TIFAB	47	94	152	366	0	0	0	29	82	32	88	63	49	109	1128	104	0	0	0	0	0	0	0	2	0	0	0	0	2	3	0	0	0	0	0	0	0	2	0	0	0	0	2	3	65	36	13	20
ENSG00000249639	ENSG00000249639	86	6	1	7	0	0	0	2	14	2	5	0	58	133	38	1	0	0	0	0	0	0	0	0	0	0	0	0	0	0	0	0	0	0	0	0	0	0	0	0	0	0	0	0	8	9	1	4
ENSG00000160867	FGFR4	170	4	1	0	142	142	134	9	2	3	5	4	147	169	7	1	156	65	130	144	181	141	149	124	150	144	220	104	199	157	156	65	130	144	181	141	149	124	150	144	220	104	199	157	5	1	0	4
ENSG00000270706	PRMT1P1	0	0	0	0	0	0	0	0	0	0	0	0	0	0	0	0	0	0	0	0	0	1	0	0	0	0	0	0	0	0	0	0	0	0	0	1	0	0	0	0	0	0	0	0	0	2	0	0
ENSG00000169228	RAB24	0	1	2	5	7	7	4	20	21	26	34	32	0	7	2	1	7	3	4	2	12	8	3	16	6	9	3	10	8	3	7	3	4	2	12	8	3	16	6	9	3	10	8	3	36	24	16	34
ENSG00000169230	PRELID1	0	0	0	0	124	124	114	932	2476	2473	2226	2624	0	0	0	0	101	67	163	161	138	89	84	320	110	113	93	148	198	128	101	67	163	161	138	89	84	320	110	113	93	148	198	128	2191	1372	1042	1297
ENSG00000239393	ENSG00000239393	0	0	0	0	0	0	0	2	2	2	6	4	0	0	0	0	0	0	0	0	0	1	0	0	0	0	0	0	0	0	0	0	0	0	0	1	0	0	0	0	0	0	0	0	7	1	0	0
ENSG00000169220	RGS14	296	207	482	349	82	82	77	1195	1982	3171	2124	2647	298	214	632	365	104	70	76	150	134	201	103	273	73	78	199	185	79	163	104	70	76	150	134	201	103	273	73	78	199	185	79	163	1640	1593	1116	1376
ENSG00000028310	BRD9	844	371	388	353	373	373	350	3102	1199	1557	2604	1733	943	688	823	365	354	226	365	436	452	441	344	440	384	409	419	483	482	382	354	226	365	436	452	441	344	440	384	409	419	483	482	382	1477	713	642	940
ENSG00000071539	TRIP13	161	5	7	7	4	4	11	25	35	8	43	14	172	279	92	8	6	1	11	2	6	5	2	9	5	5	4	3	15	6	6	1	11	2	6	5	2	9	5	5	4	3	15	6	27	14	10	24
ENSG00000248949	ENSG00000248949	130	0	0	0	0	0	0	0	0	0	2	0	141	201	0	1	0	0	0	0	0	0	0	0	0	0	0	0	0	0	0	0	0	0	0	0	0	0	0	0	0	0	0	0	0	0	0	0
ENSG00000250173	ENSG00000250173	24	0	0	0	0	0	0	0	0	0	0	0	3	13	0	0	0	0	0	0	0	0	0	0	0	0	0	0	0	0	0	0	0	0	0	0	0	0	0	0	0	0	0	0	0	0	0	0
ENSG00000272347	ENSG00000272347	39	0	0	0	0	0	2	0	0	0	0	0	14	32	0	0	0	0	0	0	2	0	0	2	0	0	0	0	4	0	0	0	0	0	2	0	0	2	0	0	0	0	4	0	0	1	0	0
ENSG00000145506	NKD2	518	0	0	0	7	7	20	2	2	1	8	1	394	710	15	0	4	3	13	31	2	8	5	50	5	7	13	1	11	19	4	3	13	31	2	8	5	50	5	7	13	1	11	19	0	3	0	0
ENSG00000113504	SLC12A7	1923	768	718	1600	143	143	147	3980	3591	3365	4998	4461	2004	1315	2260	1825	78	119	358	474	181	188	113	461	124	222	166	236	131	182	78	119	358	474	181	188	113	461	124	222	166	236	131	182	1927	1038	1626	2161
ENSG00000164405	UQCRQ	116	248	367	265	3002	3002	3039	479	1304	1487	1293	1390	250	26	709	415	2652	1410	2429	2894	2983	3502	2467	2460	2626	2835	2938	4158	3766	3414	2652	1410	2429	2894	2983	3502	2467	2460	2626	2835	2938	4158	3766	3414	1351	511	476	570
ENSG00000164406	LEAP2	32	8	8	4	4	4	12	6	6	4	5	16	29	65	8	2	17	14	4	16	25	24	14	4	19	23	13	22	27	21	17	14	4	16	25	24	14	4	19	23	13	22	27	21	10	1	1	1
ENSG00000113722	CDX1	228	0	0	0	0	0	0	0	0	0	3	0	239	370	0	0	0	1	1	0	0	0	0	3	1	0	0	0	0	2	0	1	1	0	0	0	0	3	1	0	0	0	0	2	0	0	0	0
ENSG00000145743	FBXL17	6501	481	564	491	1226	1226	1251	15209	3510	4412	4328	4053	9787	4749	977	357	1373	781	1000	1059	1558	1643	1009	1361	1236	816	1344	1669	1730	1115	1373	781	1000	1059	1558	1643	1009	1361	1236	816	1344	1669	1730	1115	4004	1103	862	1219
ENSG00000185305	ARL15	10195	1845	1054	1148	95	95	90	26650	3839	4830	4905	3490	20695	3532	1354	565	61	38	167	116	56	76	33	85	71	99	70	172	66	65	61	38	167	116	56	76	33	85	71	99	70	172	66	65	4908	1220	732	1280
ENSG00000067248	DHX29	169	110	130	142	565	565	478	1771	1399	1904	2125	1745	233	101	256	109	488	331	404	489	522	616	370	536	526	453	543	541	620	390	488	331	404	489	522	616	370	536	526	453	543	541	620	390	1803	663	528	774
ENSG00000205765	RIMOC1	247	439	650	810	110	110	106	488	836	984	746	829	497	196	1867	542	161	48	90	67	64	91	39	36	106	126	108	82	90	79	161	48	90	67	64	91	39	36	106	126	108	82	90	79	783	325	200	435
ENSG00000132563	REEP2	145	5	4	3	182	182	181	4	4	7	8	9	61	113	27	2	270	152	125	278	335	320	123	119	246	173	201	250	97	235	270	152	125	278	335	320	123	119	246	173	201	250	97	235	4	3	0	1
ENSG00000113240	CLK4	623	339	325	317	449	449	494	1759	1171	1642	2422	1917	791	208	476	199	556	268	352	466	491	580	249	347	399	548	513	506	693	391	556	268	352	466	491	580	249	347	399	548	513	506	693	391	1819	714	614	633
ENSG00000135083	CCNJL	1326	4	7	2	4	4	10	32	62	29	51	17	1039	811	24	3	9	2	16	9	10	7	2	9	13	17	8	8	18	7	9	2	16	9	10	7	2	9	13	17	8	8	18	7	102	5	26	26
ENSG00000170606	HSPA4	882	1686	1843	2085	1706	1706	1439	2127	2715	3330	3606	3096	1648	312	3864	1706	1012	607	818	1116	1096	1226	862	1384	1082	1255	1089	1244	1392	1294	1012	607	818	1116	1096	1226	862	1384	1082	1255	1089	1244	1392	1294	2280	1127	911	1249
ENSG00000169194	IL13	0	0	0	0	0	0	0	2	3	0	3	0	0	0	0	0	2	1	2	6	5	3	5	3	1	0	0	0	0	0	2	1	2	6	5	3	5	3	1	0	0	0	0	0	0	2	0	0
ENSG00000145734	BDP1	1866	1175	1125	1062	360	360	360	3868	2278	2552	3582	2690	2788	599	2791	769	327	211	321	377	459	429	275	404	355	349	348	418	449	388	327	211	321	377	459	429	275	404	355	349	348	418	449	388	2289	760	627	1114
ENSG00000151422	FER	4223	291	388	368	104	104	80	6638	1774	2097	1979	1601	8434	3235	804	218	101	59	129	68	67	93	35	79	64	114	79	107	110	82	101	59	129	68	67	93	35	79	64	114	79	107	110	82	2107	504	347	677
ENSG00000172901	LVRN	551	2	0	1	5	5	5	2	1	0	3	4	251	915	3	0	6	11	34	4	10	6	0	3	14	22	1	13	9	9	6	11	34	4	10	6	0	3	14	22	1	13	9	9	2	1	0	2
ENSG00000131504	DIAPH1	2092	3126	2880	3286	3395	3395	2425	26167	7311	9060	11663	8014	2908	914	6481	2850	1475	733	1655	2063	1699	1369	1155	2744	1966	1605	1885	2383	2851	1292	1475	733	1655	2063	1699	1369	1155	2744	1966	1605	1885	2383	2851	1292	7065	2874	2142	3874
ENSG00000217128	FNIP1	3	0	0	0	0	0	0	0	0	0	2	0	0	0	0	0	0	0	0	0	1	0	0	0	0	0	0	2	0	0	0	0	0	0	1	0	0	0	0	0	0	2	0	0	1	0	2	0
ENSG00000222111	RN7SKP148	21	0	0	0	0	0	0	9	29	23	28	29	10	20	0	0	0	0	0	0	0	0	0	0	0	0	0	0	0	0	0	0	0	0	0	0	0	0	0	0	0	0	0	0	24	14	31	8
ENSG00000113749	HRH2	959	217	445	476	4	4	4	5200	2463	3162	2978	3641	506	936	590	188	2	1	31	15	9	13	3	48	3	8	13	19	7	7	2	1	31	15	9	13	3	48	3	8	13	19	7	7	2663	1790	1655	1536
ENSG00000145741	BTF3	467	1343	1329	1263	3512	3512	3337	2027	4700	5853	5360	4881	918	58	3307	1425	3423	1839	3241	3618	3355	3392	2809	3953	3227	3405	3758	3817	4582	3293	3423	1839	3241	3618	3355	3392	2809	3953	3227	3405	3758	3817	4582	3293	3799	1766	1468	2527
ENSG00000069020	MAST4	10563	114	40	37	231	231	230	387	328	179	235	77	18679	7990	394	37	305	235	341	331	357	554	345	716	278	286	676	349	342	162	305	235	341	331	357	554	345	716	278	286	676	349	342	162	423	77	31	112
ENSG00000113758	DBN1	292	148	14	19	377	377	404	87	318	199	179	145	630	343	71	20	253	132	859	420	320	272	194	534	336	393	328	383	523	363	253	132	859	420	320	272	194	534	336	393	328	383	523	363	324	45	24	66
ENSG00000175471	MCTP1	5466	775	906	1246	25	25	41	31318	10675	11688	12145	11717	5063	5883	3821	587	22	19	77	139	26	25	15	172	12	66	19	64	29	37	22	19	77	139	26	25	15	172	12	66	19	64	29	37	10919	3261	2314	4245
ENSG00000153404	PLEKHG4B	1136	1	0	1	3	3	0	33	22	5	11	3	1915	1609	1	0	0	0	5	0	1	1	0	5	0	1	0	0	1	2	0	0	5	0	1	1	0	5	0	1	0	0	1	2	7	7	4	3
ENSG00000132915	PDE6A	976	48	33	41	8	8	0	28	70	84	90	40	352	661	63	13	1	2	5	2	6	8	0	1	1	2	3	4	4	6	1	2	5	2	6	8	0	1	1	2	3	4	4	6	15	68	25	57
ENSG00000155850	SLC26A2	397	357	501	521	82	82	94	440	721	982	858	628	486	223	958	436	70	29	83	92	78	81	83	104	69	73	48	84	96	77	70	29	83	92	78	81	83	104	69	73	48	84	96	77	555	341	230	653
ENSG00000197375	SLC22A5	465	164	247	182	312	312	267	284	181	312	328	247	824	363	366	170	257	130	442	702	292	197	274	1287	368	474	266	306	716	215	257	130	442	702	292	197	274	1287	368	474	266	306	716	215	345	116	131	123
ENSG00000251605	ENSG00000251605	7	0	0	1	0	0	0	0	0	0	0	0	0	1	0	0	0	0	0	0	0	0	0	0	0	0	0	0	0	0	0	0	0	0	0	0	0	0	0	0	0	0	0	0	0	0	0	0
ENSG00000200331	RNU6-183P	6	0	0	0	0	0	0	0	0	2	0	0	0	2	0	0	0	0	0	0	0	0	0	0	0	0	0	0	0	0	0	0	0	0	0	0	0	0	0	0	0	0	0	0	0	0	0	0
ENSG00000164404	GDF9	44	1	3	4	21	21	18	12	10	2	18	7	64	49	5	0	21	23	27	51	36	21	19	20	38	26	29	36	41	37	21	23	27	51	36	21	19	20	38	26	29	36	41	37	5	7	1	8
ENSG00000188818	ZDHHC11	619	9	3	2	33	33	41	42	10	23	23	17	565	939	11	2	46	50	28	32	73	44	51	118	30	103	50	80	60	53	46	50	28	32	73	44	51	118	30	103	50	80	60	53	9	7	13	8
ENSG00000279558	ENSG00000279558	0	0	0	0	0	0	0	1	0	0	0	0	0	0	0	0	0	0	0	0	0	0	0	3	0	0	0	0	0	0	0	0	0	0	0	0	0	3	0	0	0	0	0	0	0	0	0	0
ENSG00000112852	PCDHB2	44	1	0	0	6	6	7	1	0	0	0	0	10	27	0	0	5	3	9	7	13	9	11	20	3	5	12	8	10	3	5	3	9	7	13	9	11	20	3	5	12	8	10	3	0	0	0	0
ENSG00000272154	ENSG00000272154	203	0	2	1	1	1	0	0	0	2	1	0	114	104	1	0	1	1	0	0	1	2	0	2	0	1	1	1	2	1	1	1	0	0	1	2	0	2	0	1	1	1	2	1	0	0	0	0
ENSG00000113205	PCDHB3	0	0	0	0	14	14	6	0	0	0	0	0	0	0	0	0	9	5	9	13	23	28	12	8	9	15	14	6	15	8	9	5	9	13	23	28	12	8	9	15	14	6	15	8	0	0	0	0
ENSG00000272108	ENSG00000272108	0	0	0	0	0	0	0	0	0	0	0	0	0	0	0	0	2	2	6	0	1	2	1	0	2	2	1	3	0	1	2	2	6	0	1	2	1	0	2	2	1	3	0	1	0	0	0	0
ENSG00000081818	PCDHB4	0	0	0	0	18	18	22	1	0	1	0	0	0	0	0	0	24	22	34	40	45	42	17	59	22	26	38	32	49	11	24	22	34	40	45	42	17	59	22	26	38	32	49	11	0	0	0	0
ENSG00000113209	PCDHB5	0	0	0	0	9	9	9	0	0	0	0	0	0	0	0	0	14	16	22	15	24	43	31	26	11	26	26	17	43	28	14	16	22	15	24	43	31	26	11	26	26	17	43	28	0	0	0	0
ENSG00000280029	ENSG00000280029	110	0	0	0	0	0	1	1	5	1	5	1	95	101	0	0	0	0	2	3	2	2	0	8	0	1	3	0	0	0	0	0	2	3	2	2	0	8	0	1	3	0	0	0	0	0	0	0
ENSG00000113211	PCDHB6	0	0	0	0	8	8	4	0	0	0	0	0	0	0	0	0	4	6	7	2	4	7	4	4	6	3	2	13	14	2	4	6	7	2	4	7	4	4	6	3	2	13	14	2	0	0	0	0
ENSG00000113212	PCDHB7	0	0	0	0	7	7	18	0	0	0	0	0	0	0	0	0	13	2	10	10	10	8	6	3	4	6	9	15	5	3	13	2	10	10	10	8	6	3	4	6	9	15	5	3	0	0	0	0
ENSG00000279068	ENSG00000279068	0	0	0	0	0	0	0	0	0	0	0	0	0	0	0	0	3	0	1	0	3	0	0	0	0	0	0	0	0	7	3	0	1	0	3	0	0	0	0	0	0	0	0	7	0	0	0	0
ENSG00000177839	PCDHB9	0	0	0	0	6	6	0	0	0	0	0	0	0	0	0	0	0	0	5	8	16	1	5	9	3	1	3	1	5	3	0	0	5	8	16	1	5	9	3	1	3	1	5	3	0	0	0	0
ENSG00000120324	PCDHB10	0	0	0	0	5	5	8	0	0	0	2	0	0	0	0	0	7	2	8	5	15	6	1	5	8	10	7	10	5	4	7	2	8	5	15	6	1	5	8	10	7	10	5	4	0	0	0	0
ENSG00000197479	PCDHB11	0	0	0	0	12	12	8	1	0	0	0	0	0	0	0	0	10	13	26	12	12	7	8	31	10	20	17	19	12	13	10	13	26	12	12	7	8	31	10	20	17	19	12	13	0	0	0	0
ENSG00000120328	PCDHB12	0	0	0	0	8	8	11	0	0	0	0	0	0	0	0	0	3	3	27	10	15	9	4	19	15	13	9	8	3	6	3	3	27	10	15	9	4	19	15	13	9	8	3	6	0	0	0	0
ENSG00000187372	PCDHB13	0	0	0	0	6	6	6	0	0	0	0	0	0	0	0	0	5	7	14	4	12	10	1	42	8	7	5	13	10	12	5	7	14	4	12	10	1	42	8	7	5	13	10	12	1	0	0	1
ENSG00000120327	PCDHB14	0	0	0	0	0	0	0	0	0	0	0	0	0	0	0	0	0	0	1	0	0	0	0	0	0	1	0	0	0	0	0	0	1	0	0	0	0	0	0	1	0	0	0	0	0	0	0	0
ENSG00000279983	ENSG00000279983	1	0	0	0	6	6	1	1	0	0	1	0	0	0	0	0	3	0	0	1	1	2	0	6	1	0	1	2	0	2	3	0	0	1	1	2	0	6	1	0	1	2	0	2	0	0	0	0
ENSG00000113248	PCDHB15	96	0	0	0	22	22	17	0	2	0	0	0	65	92	2	0	8	7	19	11	20	16	6	26	10	14	18	12	8	3	8	7	19	11	20	16	6	26	10	14	18	12	8	3	0	0	0	0
ENSG00000277795	ENSG00000277795	2	0	0	0	0	0	0	0	0	0	0	0	3	0	0	0	0	0	0	0	0	0	0	0	0	0	1	0	0	0	0	0	0	0	0	0	0	0	0	0	1	0	0	0	0	0	0	0
ENSG00000178913	TAF7	856	710	846	833	1517	1517	1108	893	1862	2483	2024	1898	871	524	1981	955	1326	771	1071	1341	1319	1481	1215	1956	1233	1429	1537	1539	1938	1084	1326	771	1071	1341	1319	1481	1215	1956	1233	1429	1537	1539	1938	1084	1324	692	563	1298
ENSG00000270697	ENSG00000270697	4	0	0	0	0	0	0	0	0	0	0	0	15	4	0	0	0	0	0	0	0	0	0	0	0	0	0	0	0	0	0	0	0	0	0	0	0	0	0	0	0	0	0	0	0	0	0	0
ENSG00000250159	PKD2L2-DT	564	6	4	2	568	568	474	202	58	65	93	45	644	361	15	1	256	157	281	557	550	376	223	281	384	399	303	384	572	383	256	157	281	557	550	376	223	281	384	399	303	384	572	383	80	19	8	30
ENSG00000120729	MYOT	0	0	0	0	40438	40438	33212	1	0	1	2	1	0	0	0	0	31732	11686	18140	20620	33949	25436	18581	22484	25849	22752	23374	28204	45438	25139	31732	11686	18140	20620	33949	25436	18581	22484	25849	22752	23374	28204	45438	25139	0	0	0	0
ENSG00000078795	PKD2L2	384	185	48	26	43	43	37	9	10	11	21	8	238	301	124	31	45	11	22	21	30	27	59	25	18	11	40	28	56	31	45	11	22	21	30	27	59	25	18	11	40	28	56	31	8	7	2	1
ENSG00000113141	IK	407	819	791	868	1195	1195	1208	917	1628	2022	2428	1860	594	126	1665	901	1085	687	965	1130	1200	1221	1074	1279	1051	1336	1135	1181	1566	1154	1085	687	965	1130	1200	1221	1074	1279	1051	1336	1135	1181	1566	1154	1759	882	619	824
ENSG00000251235	SNRPCP2	10	0	0	0	0	0	0	0	0	0	2	0	1	24	0	1	0	0	0	0	0	0	0	0	0	0	0	0	0	0	0	0	0	0	0	0	0	0	0	0	0	0	0	0	0	0	0	0
ENSG00000249713	ENSG00000249713	0	0	0	0	0	0	0	1	6	7	7	6	0	0	0	0	0	0	0	0	0	0	0	0	2	0	0	0	0	0	0	0	0	0	0	0	0	0	2	0	0	0	0	0	0	3	0	2
ENSG00000164220	F2RL2	0	0	0	0	0	0	2	1	1	1	0	0	0	0	0	0	0	0	8	0	0	0	0	0	14	0	1	0	0	1	0	0	8	0	0	0	0	0	14	0	1	0	0	1	1	0	0	0
ENSG00000225407	ENSG00000225407	95	10	3	16	0	0	0	3	2	3	2	1	50	66	27	4	0	0	0	2	1	0	0	2	2	1	0	0	0	1	0	0	0	2	1	0	0	2	2	1	0	0	0	1	5	0	0	0
ENSG00000181104	F2R	495	110	129	56	44	44	122	224	1401	476	369	275	312	182	336	397	27	18	57	30	47	45	25	44	77	68	55	34	51	64	27	18	57	30	47	45	25	44	77	68	55	34	51	64	1245	42	66	239
ENSG00000164251	F2RL1	234	12	6	2	0	0	2	184	428	740	390	432	474	105	26	9	0	0	4	0	0	0	0	3	0	0	0	2	2	2	0	0	4	0	0	0	0	3	0	0	0	2	2	2	400	261	206	228
ENSG00000264391	RN7SL208P	17	0	0	0	0	0	0	0	0	1	0	0	22	30	0	0	0	0	0	0	0	0	0	0	0	0	0	0	0	0	0	0	0	0	0	0	0	0	0	0	0	0	0	0	0	0	0	0
ENSG00000253295	ENSG00000253295	74	0	0	1	0	0	0	4	2	0	0	5	74	86	39	2	0	0	0	0	0	0	0	0	1	0	0	0	0	0	0	0	0	0	0	0	0	0	1	0	0	0	0	0	0	2	0	2
ENSG00000213386	ENSG00000213386	0	0	0	0	1	1	0	6	8	17	35	68	0	7	0	0	0	1	0	0	1	0	1	0	0	1	0	0	0	2	0	1	0	0	1	0	1	0	0	1	0	0	0	2	7	23	18	12
ENSG00000120129	DUSP1	0	0	0	0	761	761	676	52668	144417	186135	137984	167909	0	0	0	0	2133	726	1262	1507	1129	1288	410	3183	644	1420	724	774	1433	517	2133	726	1262	1507	1129	1288	410	3183	644	1420	724	774	1433	517	100388	56051	43495	54401
ENSG00000253628	ENSG00000253628	54	0	0	0	0	0	0	2	0	0	0	1	22	45	0	0	0	0	0	0	0	0	0	0	0	0	0	0	0	0	0	0	0	0	0	0	0	0	0	0	0	0	0	0	0	0	2	0
ENSG00000204758	RPL26L1-AS1	17	1	2	0	4	4	3	5	5	12	8	7	15	5	6	0	3	2	7	8	4	0	2	5	1	1	4	4	0	5	3	2	7	8	4	0	2	5	1	1	4	4	0	5	9	8	5	3
ENSG00000254295	ENSG00000254295	0	0	0	0	0	0	0	30	4	5	5	16	0	0	0	0	0	0	0	0	0	0	0	2	0	2	1	0	0	0	0	0	0	0	0	0	0	2	0	2	1	0	0	0	5	4	8	3
ENSG00000037241	RPL26L1	90	94	51	68	95	95	96	67	162	176	152	176	72	28	163	77	77	36	85	92	108	114	89	105	77	91	88	100	107	96	77	36	85	92	108	114	89	105	77	91	88	100	107	96	119	65	84	95
ENSG00000253785	ENSG00000253785	1	0	0	2	3	3	4	1	1	4	0	1	6	7	6	0	2	1	2	3	2	5	1	3	5	3	7	3	2	6	2	1	2	3	2	5	1	3	5	3	7	3	2	6	3	0	3	0
ENSG00000113732	ATP6V0E1	1204	1990	2467	2488	472	472	420	2479	4994	5829	4854	4930	1354	328	4815	2981	397	248	376	446	465	417	339	470	437	553	394	453	543	439	397	248	376	446	465	417	339	470	437	553	394	453	543	439	4801	1935	1886	2533
ENSG00000164463	CREBRF	1213	383	645	974	130	130	152	6274	4181	5038	6473	4143	1882	399	1434	508	150	93	133	143	156	99	100	114	147	171	113	154	165	110	150	93	133	143	156	99	100	114	147	171	113	154	165	110	4541	1578	1210	2264
ENSG00000253439	CDC42P5	0	0	0	0	0	0	0	1	0	6	2	2	0	0	0	0	0	0	0	0	0	0	0	0	0	0	0	0	0	0	0	0	0	0	0	0	0	0	0	0	0	0	0	0	2	0	0	1
ENSG00000253172	ENSG00000253172	0	0	0	0	0	0	0	0	0	0	0	0	0	2	0	0	0	0	0	1	0	0	0	0	0	0	0	0	0	0	0	0	0	1	0	0	0	0	0	0	0	0	0	0	0	0	0	0
ENSG00000113734	BNIP1	300	63	72	52	79	79	96	423	241	361	610	294	158	104	193	80	108	37	40	115	93	72	59	106	85	128	55	75	101	73	108	37	40	115	93	72	59	106	85	128	55	75	101	73	294	132	112	173
ENSG00000145642	SHISAL2B	159	2	3	2	0	0	0	2	0	0	0	0	90	249	1	2	0	1	0	0	0	2	0	0	0	1	2	0	2	0	0	1	0	0	0	2	0	0	0	1	2	0	2	0	0	0	0	0
ENSG00000153006	SREK1IP1	466	278	386	249	128	128	109	1543	678	993	1183	982	566	403	753	292	129	93	137	151	116	212	87	105	132	93	131	131	161	116	129	93	137	151	116	212	87	105	132	93	131	131	161	116	845	361	219	325
ENSG00000113719	ERGIC1	2975	1464	1722	1636	1827	1827	1760	15755	7614	9301	11590	11507	2894	1363	2255	1674	1681	1124	1623	1808	2088	2017	1419	2399	1801	1916	2038	2121	2517	2172	1681	1124	1623	1808	2088	2017	1419	2399	1801	1916	2038	2121	2517	2172	9308	3533	2964	3975
ENSG00000153015	CWC27	2931	402	445	360	370	370	303	2329	666	896	1201	950	3039	3146	1057	367	332	171	292	326	347	367	200	344	275	294	318	340	415	295	332	171	292	326	347	367	200	344	275	294	318	340	415	295	884	317	267	464
ENSG00000146083	RNF44	398	550	826	818	334	334	402	2569	1689	2037	3200	2587	246	215	1512	715	340	197	379	372	352	348	251	434	319	306	454	453	473	381	340	197	379	372	352	348	251	434	319	306	454	453	473	381	1929	1515	1543	1910
ENSG00000248484	ENSG00000248484	253	1	2	1	0	0	0	3	2	1	3	0	125	261	5	0	0	0	0	0	0	0	0	0	0	0	0	0	0	0	0	0	0	0	0	0	0	0	0	0	0	0	0	0	0	0	0	0
ENSG00000251446	ENSG00000251446	139	0	0	0	0	0	0	1	2	0	2	0	105	229	1	0	0	0	0	0	0	0	0	0	0	0	0	0	0	0	0	0	0	0	0	0	0	0	0	0	0	0	0	0	0	0	0	0
ENSG00000248859	LINC01574	1	0	0	0	0	0	0	0	0	0	0	0	2	26	0	0	0	0	0	0	0	0	0	0	0	0	0	0	0	0	0	0	0	0	0	0	0	0	0	0	0	0	0	0	0	0	0	0
ENSG00000074276	CDHR2	611	19	17	12	2	2	4	90	171	228	166	324	482	556	37	13	3	2	2	1	4	1	1	10	0	4	10	5	12	3	3	2	2	1	4	1	1	10	0	4	10	5	12	3	121	105	89	87
ENSG00000049192	ADAMTS6	2441	13	21	8	12	12	7	57	50	46	36	22	2471	2371	35	5	4	3	29	11	10	4	4	12	16	9	4	4	10	7	4	3	29	11	10	4	4	12	16	9	4	4	10	7	77	11	6	11
ENSG00000170469	SPATA24	91	14	11	8	117	117	88	32	51	79	74	48	131	61	69	17	112	63	69	104	129	112	75	96	105	135	144	138	119	125	112	63	69	104	129	112	75	96	105	135	144	138	119	125	46	19	25	30
ENSG00000175857	GAPT	75	99	829	404	0	0	0	373	2387	2326	1735	2078	22	88	260	371	0	1	1	5	1	1	0	5	4	0	2	0	2	0	0	1	1	5	1	1	0	5	4	0	2	0	2	0	1328	1082	725	1302
ENSG00000246323	FAM13B-AS1	0	0	0	0	0	0	0	28	14	21	34	22	0	0	0	0	1	1	0	0	3	1	5	0	0	1	0	0	1	3	1	1	0	0	3	1	5	0	0	1	0	0	1	3	16	14	13	15
ENSG00000250260	ENSG00000250260	0	0	0	0	0	0	0	4	0	5	0	6	0	0	0	0	0	0	0	0	0	0	0	0	0	0	0	0	0	0	0	0	0	0	0	0	0	0	0	0	0	0	0	0	1	0	0	3
ENSG00000061492	WNT8A	73	0	0	0	0	0	0	0	0	0	0	1	44	98	0	0	0	0	0	0	0	0	0	0	0	0	0	0	0	0	0	0	0	0	0	0	0	0	0	0	0	0	0	0	0	0	0	0
ENSG00000112981	NME5	182	0	1	1	1	1	2	7	2	2	1	0	318	109	1	2	1	4	5	4	14	0	3	1	1	4	3	1	4	11	1	4	5	4	14	0	3	1	1	4	3	1	4	11	1	2	5	2
ENSG00000031003	FAM13B	1481	807	520	385	156	156	165	8977	2547	2532	4305	2677	2147	586	925	301	149	90	146	198	147	133	107	312	170	190	139	194	215	124	149	90	146	198	147	133	107	312	170	190	139	194	215	124	2896	717	581	976
ENSG00000164347	GFM2	480	296	302	311	469	469	436	1506	929	1218	1235	1224	886	341	676	217	528	217	395	405	527	428	281	362	348	388	311	469	558	531	528	217	395	405	527	428	281	362	348	388	311	469	558	531	1060	365	324	353
ENSG00000164346	NSA2	143	485	352	339	585	585	491	388	1279	1225	1456	1235	215	46	812	365	500	301	508	1107	974	1170	440	717	633	1089	612	1518	739	595	500	301	508	1107	974	1170	440	717	633	1089	612	1518	739	595	1081	443	293	426
ENSG00000271714	FAM169A-AS1	4	0	0	0	0	0	0	0	0	0	0	2	7	0	0	0	0	0	0	0	0	0	0	0	2	0	0	0	0	0	0	0	0	0	0	0	0	0	2	0	0	0	0	0	0	0	0	0
ENSG00000212363	ENSG00000212363	3	0	0	0	0	0	0	0	0	0	0	0	6	1	0	0	0	0	0	0	0	0	0	0	0	0	0	0	0	0	0	0	0	0	0	0	0	0	0	0	0	0	0	0	1	0	0	0
ENSG00000198780	FAM169A	711	35	22	9	0	0	0	151	34	29	108	25	1512	614	123	13	0	0	0	0	1	1	0	0	1	2	0	3	2	7	0	0	0	0	1	1	0	0	1	2	0	3	2	7	27	27	3	6
ENSG00000268223	ARL14EPL	276	0	1	1	1	1	7	20	7	2	4	7	115	301	2	1	0	3	0	6	0	2	3	3	2	2	2	8	3	1	0	3	0	6	0	2	3	3	2	2	2	8	3	1	8	5	4	4
ENSG00000019582	CD74	8674	28284	40705	56714	1790	1790	2421	67778	135052	118715	159916	147038	5409	154	176397	73332	1720	1648	4308	3593	3255	2720	1792	3932	2670	4257	1811	4446	2568	2932	1720	1648	4308	3593	3255	2720	1792	3932	2670	4257	1811	4446	2568	2932	122151	54027	48179	69369
ENSG00000205279	CTXN3	20	0	0	0	42	42	72	0	0	0	0	0	27	48	0	0	148	180	59	96	233	121	196	3	95	42	53	167	52	65	148	180	59	96	233	121	196	3	95	42	53	167	52	65	1	0	0	0
ENSG00000213347	MXD3	151	31	24	31	76	76	58	454	382	362	475	656	103	77	88	9	43	33	94	78	106	67	53	56	62	81	82	115	80	60	43	33	94	78	106	67	53	56	62	81	82	115	80	60	390	351	306	216
ENSG00000155506	LARP1	2616	2781	2977	4188	3182	3182	2759	5929	2400	3379	4509	4210	3803	1343	8003	2873	3106	2053	2414	2929	3424	3541	2790	3274	3425	2694	4013	3559	3901	3161	3106	2053	2414	2929	3424	3541	2790	3274	3425	2694	4013	3559	3901	3161	3330	1368	1310	1807
ENSG00000241956	LINC03000	5780	5	3	5	2	2	0	28	17	37	31	24	2458	6600	16	4	0	0	0	1	0	0	1	1	4	2	2	1	1	0	0	0	0	1	0	0	1	1	4	2	2	1	1	0	22	15	22	16
ENSG00000289478	ENSG00000289478	15	2	0	4	1	1	0	3	8	0	0	4	10	15	3	0	0	0	0	0	0	0	0	0	0	0	2	0	0	0	0	0	0	0	0	0	0	0	0	0	2	0	0	0	2	1	10	7
ENSG00000249808	LINC01377	52	0	0	0	0	0	0	0	0	0	0	0	52	118	0	0	0	0	0	0	0	0	0	0	0	0	0	0	0	0	0	0	0	0	0	0	0	0	0	0	0	0	0	0	0	0	0	0
ENSG00000250891	LINC02208	2446	3	2	2	4	4	1	10	3	1	6	5	1272	3505	5	1	3	0	6	1	5	7	0	2	2	2	3	14	4	0	3	0	6	1	5	7	0	2	2	2	3	14	4	0	5	0	0	0
ENSG00000286271	ENSG00000286271	404	13	12	9	2	2	2	8	1	1	2	0	174	478	28	2	1	0	1	2	3	0	0	2	1	0	1	2	0	1	1	0	1	2	3	0	0	2	1	0	1	2	0	1	2	1	0	1
ENSG00000289601	ENSG00000289601	34	0	0	0	0	0	0	11	34	9	7	6	26	27	0	0	0	0	0	0	0	0	1	0	0	0	0	0	0	0	0	0	0	0	0	0	1	0	0	0	0	0	0	0	54	1	0	8
ENSG00000283286	ENSG00000283286	155	0	0	0	0	0	0	19	38	41	42	45	90	201	3	0	0	0	0	0	0	0	0	0	0	0	0	0	0	0	0	0	0	0	0	0	0	0	0	0	0	0	0	0	5	23	5	5
ENSG00000288936	ENSG00000288936	131	3	3	2	0	0	8	85	95	65	81	100	104	115	4	1	4	1	8	4	4	3	0	1	0	1	3	5	3	0	4	1	8	4	4	3	0	1	0	1	3	5	3	0	30	110	43	86
ENSG00000289206	ENSG00000289206	6	1	1	2	0	0	0	2	7	5	27	14	11	13	12	2	1	0	0	1	0	0	0	0	2	0	1	0	0	0	1	0	0	1	0	0	0	0	2	0	1	0	0	0	4	10	8	0
ENSG00000249362	LINC02488	11	0	0	0	0	0	0	1	0	0	0	1	10	8	0	0	0	0	0	0	0	0	0	0	0	0	0	0	0	0	0	0	0	0	0	0	0	0	0	0	0	0	0	0	0	0	0	0
ENSG00000250358	LINC02200	549	0	0	0	0	0	0	3	0	1	3	1	227	651	2	1	2	0	0	0	0	0	0	0	0	0	0	1	1	1	2	0	0	0	0	0	0	0	0	0	0	1	1	1	1	1	0	0
ENSG00000249306	LINC01411	2215	4	3	2	8	8	9	18	93	177	90	181	1230	2783	10	1	8	4	10	14	21	10	4	13	15	11	10	8	21	11	8	4	10	14	21	10	4	13	15	11	10	8	21	11	80	68	65	59
ENSG00000288741	ENSG00000288741	30	5	12	16	5	5	8	90	139	187	267	167	33	13	17	5	6	4	10	0	15	4	7	7	3	7	2	10	2	3	6	4	10	0	15	4	7	7	3	7	2	10	2	3	85	91	58	185
ENSG00000248323	LUCAT1	1665	909	808	769	143	143	58	1672	1440	1845	2809	1202	541	847	1593	346	79	34	72	1127	80	44	39	2915	115	54	45	19	91	75	79	34	72	1127	80	44	39	2915	115	54	45	19	91	75	1148	685	276	1940
ENSG00000249740	OSMR-DT	1588	0	1	0	10	10	8	5	0	2	2	5	1542	1954	4	0	14	5	34	33	12	20	7	73	11	20	16	20	20	1	14	5	34	33	12	20	7	73	11	20	16	20	20	1	1	2	0	1
ENSG00000215246	LINC02982	117	0	1	1	1	1	0	0	0	0	0	0	60	55	6	1	0	0	2	0	0	1	0	1	0	3	0	1	0	0	0	0	2	0	0	1	0	1	0	3	0	1	0	0	0	0	0	1
ENSG00000283462	ENSG00000283462	55	0	0	0	0	0	0	0	0	0	0	0	11	78	0	0	0	0	0	0	0	0	0	0	0	0	0	0	0	0	0	0	0	0	0	0	0	0	0	0	0	0	0	0	0	2	0	0
ENSG00000251443	LINC02160	0	0	0	0	2	2	3	53	12	9	2	2	0	0	0	0	0	0	0	0	3	5	1	0	30	1	1	0	0	0	0	0	0	0	3	5	1	0	30	1	1	0	0	0	14	0	0	0
ENSG00000249937	LINC02223	2266	1	7	3	0	0	2	88	3	19	33	3	1241	2881	6	0	0	0	0	0	0	0	0	2	3	0	0	0	0	0	0	0	0	0	0	0	0	2	3	0	0	0	0	0	4	43	2	5
ENSG00000288883	ENSG00000288883	0	0	0	0	0	0	0	2	8	4	4	1	0	0	0	0	0	0	0	0	0	0	0	0	0	0	0	0	0	0	0	0	0	0	0	0	0	0	0	0	0	0	0	0	7	1	0	4
ENSG00000288740	ENSG00000288740	0	0	0	0	0	0	0	3	24	13	14	21	0	0	0	0	0	0	0	0	0	0	0	0	0	0	0	0	0	0	0	0	0	0	0	0	0	0	0	0	0	0	0	0	22	5	8	16
ENSG00000250579	ADAMTS16-DT	155	0	0	0	0	0	7	0	0	0	0	0	170	140	1	0	5	0	13	3	1	1	0	2	1	0	1	4	3	3	5	0	13	3	1	1	0	2	1	0	1	4	3	3	0	0	0	0
ENSG00000250320	EDIL3-DT	879	0	0	1	0	0	0	4	0	2	1	2	1085	763	2	0	1	1	0	0	0	0	0	1	2	4	1	4	0	0	1	1	0	0	0	0	0	1	2	4	1	4	0	0	0	0	0	0
ENSG00000248663	LINC00992	802	0	1	0	0	0	1	10	3	2	6	3	496	1194	0	1	0	0	0	3	1	1	0	0	0	0	0	0	3	1	0	0	0	3	1	1	0	0	0	0	0	0	3	1	1	1	0	2
ENSG00000289170	ENSG00000289170	0	0	0	0	0	0	0	50	166	181	228	253	0	0	0	0	0	0	1	0	0	0	0	0	0	0	0	0	0	0	0	0	1	0	0	0	0	0	0	0	0	0	0	0	89	81	57	56
ENSG00000247199	FBXO38-DT	1104	19	13	14	24	24	23	56	56	78	56	46	1145	1486	17	1	46	42	47	40	51	55	27	34	47	44	35	60	93	32	46	42	47	40	51	55	27	34	47	44	35	60	93	32	37	22	40	43
ENSG00000249116	IRX4-AS1	0	0	0	0	35	35	81	0	0	0	0	0	0	0	0	0	21	42	61	138	27	176	61	77	21	77	89	17	96	120	21	42	61	138	27	176	61	77	21	77	89	17	96	120	0	0	0	0
ENSG00000229666	MAST4-AS1	0	0	0	0	0	0	2	3	12	14	6	0	0	0	0	0	5	14	8	8	7	15	12	2	3	6	15	6	9	1	5	14	8	8	7	15	12	2	3	6	15	6	9	1	38	1	0	7
ENSG00000289060	ENSG00000289060	48	0	0	0	1	1	0	0	0	0	0	0	69	95	0	0	0	0	0	0	0	0	0	0	0	0	0	0	0	0	0	0	0	0	0	0	0	0	0	0	0	0	0	0	0	0	0	0
ENSG00000247572	CKMT2-AS1	505	21	16	12	232	232	287	186	69	119	131	92	1045	280	31	11	113	85	179	336	211	179	148	143	191	206	153	219	248	279	113	85	179	336	211	179	148	143	191	206	153	219	248	279	74	55	33	50
ENSG00000289639	ENSG00000289639	1	0	0	0	0	0	0	0	0	0	1	0	6	9	0	0	0	0	0	0	0	0	0	0	0	0	0	0	0	0	0	0	0	0	0	0	0	0	0	0	0	0	0	0	0	0	0	0
ENSG00000289430	ENSG00000289430	6	0	1	0	1	1	0	6	3	0	0	0	14	8	0	0	4	1	0	0	0	1	1	1	2	1	2	1	0	0	4	1	0	0	0	1	1	1	2	1	2	1	0	0	0	1	0	0
ENSG00000178172	SPINK6	0	0	0	0	0	0	0	2	2	1	2	2	0	0	0	0	0	0	0	0	0	0	0	0	0	0	0	0	0	0	0	0	0	0	0	0	0	0	0	0	0	0	0	0	1	0	0	1
ENSG00000248966	BCLAF1P1	19	1	3	1	1	1	0	6	3	7	4	1	8	72	2	1	1	2	1	1	3	0	0	1	1	0	1	4	1	1	1	2	1	1	3	0	0	1	1	0	1	4	1	1	7	1	1	6
ENSG00000248428	ENSG00000248428	299	1	0	0	0	0	0	1	2	3	5	2	167	389	0	0	0	0	3	0	0	0	0	0	0	0	0	0	0	0	0	0	3	0	0	0	0	0	0	0	0	0	0	0	2	0	0	0
ENSG00000145777	TSLP	51	1	0	3	22	22	17	1	0	4	2	3	104	109	2	0	19	13	21	24	21	23	11	14	17	22	9	23	33	34	19	13	21	24	21	23	11	14	17	22	9	23	33	34	0	1	5	0
ENSG00000253613	ENSG00000253613	141	0	0	0	0	0	0	0	4	0	0	0	74	146	0	0	0	0	0	0	0	0	3	0	1	0	0	0	2	0	0	0	0	0	0	0	3	0	1	0	0	0	2	0	0	0	0	0
ENSG00000134987	WDR36	481	661	712	674	119	119	150	2159	1796	2192	2586	2334	929	326	1625	534	112	83	129	127	173	159	114	207	106	119	130	161	194	126	112	83	129	127	173	159	114	207	106	119	130	161	194	126	2033	715	585	812
ENSG00000250728	ENSG00000250728	26	0	0	0	0	0	0	0	0	0	0	1	8	7	0	0	0	0	0	0	0	0	0	0	0	0	0	0	0	0	0	0	0	0	0	0	0	0	0	0	0	0	0	0	0	0	0	0
ENSG00000214784	RPS3AP21	9	1	0	0	7	7	5	6	13	24	12	7	1	9	1	0	4	9	6	9	14	11	8	23	3	7	6	8	5	8	4	9	6	9	14	11	8	23	3	7	6	8	5	8	13	1	1	2
ENSG00000169223	LMAN2	1171	1486	1832	2058	489	489	467	2471	3121	3940	3970	3773	1100	329	3751	2288	459	306	493	615	605	549	529	657	487	546	574	511	756	609	459	306	493	615	605	549	529	657	487	546	574	511	756	609	3081	1840	1836	2056
ENSG00000246334	PRR7-AS1	62	20	25	24	4	4	2	9	7	1	14	11	54	57	38	8	1	0	4	3	1	0	0	7	0	5	2	0	3	0	1	0	4	3	1	0	0	7	0	5	2	0	3	0	11	2	0	3
ENSG00000170584	NUDCD2	186	219	215	203	145	145	121	118	301	383	377	379	211	103	471	194	144	98	103	137	141	172	97	107	158	195	120	202	179	149	144	98	103	137	141	172	97	107	158	195	120	202	179	149	337	190	143	189
ENSG00000072571	HMMR	188	6	3	12	7	7	4	20	32	24	12	21	39	99	169	2	6	5	11	10	9	3	1	14	5	9	14	16	9	2	6	5	11	10	9	3	1	14	5	9	14	16	9	2	20	11	2	4
ENSG00000251018	HMMR-AS1	18	0	0	0	0	0	0	1	0	0	2	0	11	34	0	0	0	0	0	2	0	0	0	0	0	0	0	0	0	0	0	0	0	2	0	0	0	0	0	0	0	0	0	0	0	0	0	0
ENSG00000285590	ENSG00000285590	145	0	0	1	0	0	0	0	0	0	0	0	80	225	0	1	0	0	0	0	0	0	0	0	0	0	0	0	0	0	0	0	0	0	0	0	0	0	0	0	0	0	0	0	0	0	0	0
ENSG00000253572	ENSG00000253572	20	0	0	0	0	0	0	3	0	0	1	0	28	40	0	0	0	0	0	0	0	0	0	0	0	0	0	0	1	0	0	0	0	0	0	0	0	0	0	0	0	0	1	0	0	0	0	1
ENSG00000287162	ENSG00000287162	15	0	0	0	0	0	0	0	0	0	0	0	4	21	0	0	0	0	0	0	0	0	0	0	0	0	0	0	0	0	0	0	0	0	0	0	0	0	0	0	0	0	0	0	0	0	0	0
ENSG00000085365	SCAMP1	1493	438	506	465	224	224	147	4106	2301	2845	2424	1994	2243	968	671	379	170	118	141	161	203	197	137	205	156	210	199	207	246	158	170	118	141	161	203	197	137	205	156	210	199	207	246	158	2135	694	673	878
ENSG00000248469	ENSG00000248469	63	0	0	0	1	1	0	0	0	0	0	0	26	37	0	0	1	0	0	0	0	0	0	0	0	0	0	0	0	0	1	0	0	0	0	0	0	0	0	0	0	0	0	0	0	0	0	0
ENSG00000132842	AP3B1	3792	1625	1665	1705	261	261	250	19426	5214	7026	8825	6524	5814	2018	3387	1320	279	172	219	238	295	283	184	261	237	254	219	277	288	250	279	172	219	238	295	283	184	261	237	254	219	277	288	250	6303	1909	1550	2891
ENSG00000170458	CD14	1209	2852	10544	13769	12	12	37	14485	27254	55195	36478	36777	298	24	13093	10768	24	17	140	95	47	24	39	583	32	80	62	34	30	24	24	17	140	95	47	24	39	583	32	80	62	34	30	24	33047	17504	19083	32723
ENSG00000038274	MAT2B	434	857	1095	1625	402	402	299	1330	3237	3636	2895	3274	543	158	3015	1216	307	223	366	378	403	472	323	324	430	365	388	420	442	315	307	223	366	378	403	472	323	324	430	365	388	420	442	315	3117	1002	1037	1389
ENSG00000171495	MROH2B	393	0	1	1	0	0	0	1	1	1	1	0	136	564	0	0	0	0	0	0	0	0	0	0	0	2	0	0	0	0	0	0	0	0	0	0	0	0	0	2	0	0	0	0	0	1	0	0
ENSG00000153071	DAB2	379	157	277	177	1	1	0	8	34	22	35	12	93	321	360	130	3	1	2	6	2	5	2	2	2	0	5	3	1	10	3	1	2	6	2	5	2	2	2	0	5	3	1	10	21	18	14	15
ENSG00000271334	LINC02104	59	0	0	0	0	0	2	0	0	0	0	0	10	61	0	0	0	0	1	0	0	0	0	0	0	1	0	1	0	0	0	0	1	0	0	0	0	0	0	1	0	1	0	0	0	0	0	0
ENSG00000251515	CFAP53P1	16	0	0	0	0	0	0	0	0	0	0	0	2	22	0	0	0	0	0	0	0	0	0	0	0	0	0	0	0	0	0	0	0	0	0	0	0	0	0	0	0	0	0	0	0	0	0	0
ENSG00000254252	RPL7P20	3	0	0	0	1	1	1	1	0	2	3	4	1	1	1	0	1	0	1	0	0	0	0	1	0	1	0	0	0	0	1	0	1	0	0	0	0	1	0	1	0	0	0	0	1	0	5	0
ENSG00000254171	ENSG00000254171	282	1	0	0	0	0	0	1	1	0	0	1	149	492	0	0	0	0	0	0	0	0	0	0	0	0	0	0	0	0	0	0	0	0	0	0	0	0	0	0	0	0	0	0	0	0	0	2
ENSG00000229119	RPLP0P9	8	0	0	0	42	42	88	0	2	3	0	2	11	7	0	1	83	29	69	92	89	115	74	107	56	88	66	114	116	85	83	29	69	92	89	115	74	107	56	88	66	114	116	85	1	0	1	1
ENSG00000254130	LINC01947	172	0	1	0	0	0	0	5	1	1	1	1	44	130	0	0	0	0	0	0	0	0	0	0	0	0	0	0	0	0	0	0	0	0	0	0	0	0	0	0	0	0	0	0	1	0	0	1
ENSG00000254297	ENSG00000254297	0	0	0	0	0	0	0	2	0	0	1	1	0	0	0	0	0	0	0	0	0	0	0	0	0	0	0	0	0	0	0	0	0	0	0	0	0	0	0	0	0	0	0	0	0	0	0	0
ENSG00000253925	ENSG00000253925	0	0	0	0	0	0	1	2	1	5	0	4	0	0	0	0	0	0	0	0	0	0	0	0	0	0	0	0	0	0	0	0	0	0	0	0	0	0	0	0	0	0	0	0	0	0	3	1
ENSG00000253978	TENM2-AS1	125	0	0	1	0	0	0	5	3	7	1	2	35	57	1	0	0	0	0	1	0	0	0	0	0	0	1	0	2	0	0	0	0	1	0	0	0	0	0	0	1	0	2	0	2	1	0	1
ENSG00000145934	TENM2	10182	0	5	1	16	16	15	55	51	57	72	24	5539	14680	15	3	7	4	10	6	6	6	7	5	10	6	26	27	20	16	7	4	10	6	6	6	7	5	10	6	26	27	20	16	32	23	25	34
ENSG00000113600	C9	242	1	2	0	0	0	0	0	0	0	0	0	180	367	1	0	0	0	0	0	0	0	0	0	0	0	2	0	0	0	0	0	0	0	0	0	0	0	0	0	2	0	0	0	0	2	0	0
ENSG00000289699	ENSG00000289699	3	1	0	1	2	2	0	0	0	0	0	0	0	0	1	0	0	0	0	0	0	0	0	0	0	0	0	0	0	0	0	0	0	0	0	0	0	0	0	0	0	0	0	0	0	0	0	0
ENSG00000131187	F12	7	2	4	2	0	0	0	41	69	115	91	102	21	14	1	1	1	0	2	4	0	4	0	5	0	0	0	0	0	0	1	0	2	4	0	4	0	5	0	0	0	0	0	0	41	66	51	59
ENSG00000288912	ENSG00000288912	79	0	0	0	0	0	5	0	0	0	0	0	33	137	0	0	1	0	0	1	2	0	9	4	4	0	0	0	2	0	1	0	0	1	2	0	9	4	4	0	0	0	2	0	0	0	0	0
ENSG00000040275	SPDL1	222	81	96	59	47	47	61	60	87	95	60	75	154	143	292	66	60	26	66	53	67	64	38	55	50	53	56	80	91	61	60	26	66	53	67	64	38	55	50	53	56	80	91	61	82	26	15	44
ENSG00000204767	INSYN2B	0	0	0	0	0	0	0	3	3	8	3	2	0	0	0	0	1	0	0	0	0	0	0	0	0	3	0	4	0	0	1	0	0	0	0	0	0	0	0	3	0	4	0	0	4	0	0	1
ENSG00000134516	DOCK2	5821	2882	4834	4746	10	10	17	99408	34083	36467	41941	41431	2629	5412	10129	3824	19	2	36	36	24	13	12	85	10	34	11	12	11	32	19	2	36	36	24	13	12	85	10	34	11	12	11	32	33412	14466	10772	15408
ENSG00000132356	PRKAA1	858	559	700	825	265	265	291	2095	3007	3756	3026	2946	1569	237	1578	669	300	202	329	408	393	499	244	444	368	333	290	387	385	304	300	202	329	408	393	499	244	444	368	333	290	387	385	304	3003	1161	865	1412
ENSG00000145592	RPL37	597	1683	1276	1248	5097	5097	5159	4945	14712	17174	14374	14678	1174	86	4572	1880	4914	2879	5446	6464	5644	7653	5288	5611	5324	6796	6655	6606	7477	5075	4914	2879	5446	6464	5644	7653	5288	5611	5324	6796	6655	6606	7477	5075	12232	5987	6312	6566
ENSG00000132357	CARD6	227	276	522	366	35	35	43	377	1154	1584	915	1161	288	115	968	315	26	14	57	36	40	37	11	59	41	43	32	46	44	24	26	14	57	36	40	37	11	59	41	43	32	46	44	24	895	364	304	545
ENSG00000226221	RPL26P19	1	1	0	1	15	15	18	3	8	7	4	7	6	6	2	2	8	13	14	22	15	19	23	11	13	19	24	30	24	18	8	13	14	22	15	19	23	11	13	19	24	30	24	18	9	2	6	2
ENSG00000225940	C5orf67	1145	2	2	1	1	1	0	88	15	17	7	29	753	1575	4	1	0	0	0	1	0	0	0	2	0	1	0	0	1	1	0	0	0	1	0	0	0	2	0	1	0	0	1	1	68	7	16	10
ENSG00000095015	MAP3K1	1772	662	1008	841	63	63	69	50747	23100	26416	28090	23259	4021	497	2105	561	41	43	85	85	64	88	63	90	63	66	86	87	84	66	41	43	85	85	64	88	63	90	63	66	86	87	84	66	23862	7470	7219	12089
ENSG00000237705	ENSG00000237705	0	0	0	0	0	0	0	3	1	0	1	2	0	0	0	0	0	0	1	1	0	0	0	0	0	0	2	0	0	0	0	0	1	1	0	0	0	0	0	0	2	0	0	0	4	0	0	0
ENSG00000225230	ENSG00000225230	111	0	0	0	0	0	0	12	13	13	17	8	41	91	3	0	1	0	1	0	0	0	0	0	1	0	0	0	0	2	1	0	1	0	0	0	0	0	1	0	0	0	0	2	23	11	8	10
ENSG00000155542	SETD9	77	47	43	44	78	78	91	348	219	425	383	401	50	69	122	52	61	24	71	76	100	31	35	63	48	56	57	33	71	78	61	24	71	76	100	31	35	63	48	56	57	33	71	78	414	183	144	251
ENSG00000271828	ENSG00000271828	0	0	0	0	0	0	1	4	13	23	4	11	0	0	0	0	1	0	3	0	0	1	3	1	0	0	0	0	0	3	1	0	3	0	0	1	3	1	0	0	0	0	0	3	18	10	0	11
ENSG00000289709	ENSG00000289709	54	0	0	0	0	0	0	13	0	1	0	1	44	82	0	0	0	0	0	0	0	0	0	0	0	1	0	0	1	0	0	0	0	0	0	0	0	0	0	1	0	0	1	0	3	0	0	0
ENSG00000279772	ENSG00000279772	12	0	0	0	0	0	0	0	0	0	0	0	2	6	0	0	0	0	0	0	0	0	0	0	0	0	0	0	0	0	0	0	0	0	0	0	0	0	0	0	0	0	0	0	0	0	0	0
ENSG00000288766	ENSG00000288766	14	0	0	0	7	7	1	0	2	4	0	0	24	7	0	1	1	2	3	3	0	2	1	0	0	0	0	2	5	0	1	2	3	3	0	2	1	0	0	0	0	2	5	0	2	4	2	5
ENSG00000288890	ENSG00000288890	6	0	2	2	0	0	2	7	7	10	13	6	15	7	6	1	1	0	0	0	0	0	0	0	0	0	2	2	0	0	1	0	0	0	0	0	0	0	0	0	2	2	0	0	7	1	1	0
ENSG00000235275	KRT18P16	22	0	0	0	0	0	0	0	0	0	0	0	11	55	0	0	0	0	0	0	0	0	0	0	0	0	0	0	0	0	0	0	0	0	0	0	0	0	0	0	0	0	0	0	0	0	0	0
ENSG00000266751	MIR3661	0	0	0	0	2	2	0	1	1	2	13	0	0	0	0	0	0	0	1	3	1	2	4	3	2	0	1	3	2	0	0	0	1	3	1	2	4	3	2	0	1	3	2	0	2	1	0	3
ENSG00000270177	PPP2CA-DT	0	0	0	0	0	0	2	10	13	14	16	15	0	0	0	0	0	2	0	0	0	0	0	0	0	2	1	4	5	0	0	2	0	0	0	0	0	0	0	2	1	4	5	0	13	13	12	2
ENSG00000119048	UBE2B	667	547	604	700	1856	1856	1421	4618	1285	1891	3011	1789	747	131	1228	615	1550	827	1082	1716	1476	1544	973	1554	1407	1797	1444	1720	2124	1136	1550	827	1082	1716	1476	1544	973	1554	1407	1797	1444	1720	2124	1136	1631	573	444	631
ENSG00000279469	ENSG00000279469	5	1	2	1	0	0	0	1	0	1	0	3	15	1	3	0	1	0	1	0	1	1	0	0	0	1	0	0	0	0	1	0	1	0	1	1	0	0	0	1	0	0	0	0	0	0	0	2
ENSG00000248559	ENSG00000248559	23	3	11	2	0	0	0	106	35	42	32	31	17	7	27	1	1	0	5	2	4	1	0	3	1	3	1	0	4	0	1	0	5	2	4	1	0	3	1	3	1	0	4	0	21	14	10	21
ENSG00000237190	CDKN2AIPNL	147	99	115	94	585	585	499	79	254	225	242	246	112	73	224	101	444	298	398	573	505	556	391	497	454	534	569	502	603	501	444	298	398	573	505	556	391	497	454	534	569	502	603	501	264	106	74	108
ENSG00000243648	ENSG00000243648	13	0	0	0	0	0	0	2	2	0	0	0	9	9	0	0	1	0	2	0	0	2	1	1	0	0	0	0	1	0	1	0	2	0	0	2	1	1	0	0	0	0	1	0	2	2	0	0
ENSG00000250564	LINC02999	66	0	1	0	0	0	0	2	0	6	5	15	31	48	0	0	2	5	5	9	0	5	0	6	5	5	2	2	3	0	2	5	5	9	0	5	0	6	5	5	2	2	3	0	1	12	10	1
ENSG00000253256	ENSG00000253256	229	2	0	1	0	0	0	3	4	6	7	5	50	126	2	0	0	1	1	0	0	1	0	0	0	0	0	0	0	0	0	1	1	0	0	1	0	0	0	0	0	0	0	0	0	0	4	0
ENSG00000164332	UBLCP1	301	346	446	451	145	145	87	760	1116	1369	1303	1264	383	147	1072	387	70	55	87	86	98	92	53	102	100	78	76	92	92	75	70	55	87	86	98	92	53	102	100	78	76	92	92	75	1140	417	511	542
ENSG00000249738	ENSG00000249738	4145	4	6	1	2	2	6	72	27	32	33	25	2101	5053	11	1	4	1	7	0	1	0	7	7	0	3	3	0	4	3	4	1	7	0	1	0	7	7	0	3	3	0	4	3	9	16	6	11
ENSG00000253298	LINC01845	0	0	0	0	0	0	0	4	2	2	2	8	0	0	0	0	0	0	0	0	0	0	0	0	0	0	0	0	0	0	0	0	0	0	0	0	0	0	0	0	0	0	0	0	0	2	0	0
ENSG00000283413	ENSG00000283413	0	0	0	0	1	1	0	2	0	0	0	0	0	0	0	0	0	0	4	0	0	0	0	0	0	0	0	0	0	0	0	0	4	0	0	0	0	0	0	0	0	0	0	0	0	0	0	0
ENSG00000113302	IL12B	0	0	0	0	0	0	0	1	2	0	2	0	0	0	0	0	0	0	0	1	0	0	0	0	0	0	0	0	0	0	0	0	0	1	0	0	0	0	0	0	0	0	0	0	0	0	1	1
ENSG00000250237	ENSG00000250237	1903	0	0	0	55	55	13	4	1	3	3	3	1281	3028	0	0	5	88	5	88	19	68	7	7	126	0	27	6	2	174	5	88	5	88	19	68	7	7	126	0	27	6	2	174	2	3	0	0
ENSG00000248359	ENSG00000248359	236	0	0	0	21	21	5	2	0	3	0	2	191	340	0	0	0	43	0	35	19	9	2	1	109	0	19	1	0	81	0	43	0	35	19	9	2	1	109	0	19	1	0	81	2	1	0	2
ENSG00000249588	ENSG00000249588	0	0	0	0	0	0	0	1	0	0	0	0	0	0	0	0	0	0	0	0	0	1	0	0	0	0	0	0	0	0	0	0	0	0	0	1	0	0	0	0	0	0	0	0	0	0	0	0
ENSG00000250066	ENSG00000250066	0	0	0	0	0	0	0	1	0	0	1	0	0	0	0	0	1	0	0	0	0	0	0	0	0	0	0	0	0	0	1	0	0	0	0	0	0	0	0	0	0	0	0	0	1	0	0	0
ENSG00000249183	SUMO2P4	9	0	0	0	0	0	0	0	0	0	0	0	5	3	0	0	0	0	0	0	0	0	0	0	0	0	0	0	0	0	0	0	0	0	0	0	0	0	0	0	0	0	0	0	0	0	0	0
ENSG00000145740	SLC30A5	285	244	166	197	175	175	145	1861	1592	1964	2085	1890	233	74	308	138	120	95	163	165	173	235	131	179	157	132	203	175	202	146	120	95	163	165	173	235	131	179	157	132	203	175	202	146	1803	739	524	853
ENSG00000134057	CCNB1	186	30	21	28	13	13	12	31	89	102	49	80	101	75	373	23	13	7	20	5	12	15	8	8	17	14	15	21	18	8	13	7	20	5	12	15	8	8	17	14	15	21	18	8	72	26	23	20
ENSG00000145850	TIMD4	485	1	1	1	0	0	1	5	0	2	3	2	245	490	7	0	0	0	5	1	1	0	1	0	1	0	0	0	0	3	0	0	5	1	1	0	1	0	1	0	0	0	0	3	3	2	0	1
ENSG00000254246	ENSG00000254246	0	0	0	0	0	0	0	17	45	46	42	16	0	0	0	0	0	0	0	0	0	0	0	0	0	0	0	0	0	0	0	0	0	0	0	0	0	0	0	0	0	0	0	0	25	13	12	16
ENSG00000155868	MED7	1	0	0	0	5	5	2	4	3	5	16	4	2	0	1	0	1	6	0	4	2	5	9	0	3	1	0	7	5	1	1	6	0	4	2	5	9	0	3	1	0	7	5	1	6	5	5	4
ENSG00000253980	ENSG00000253980	0	0	0	0	0	0	0	2	0	0	2	1	0	0	0	0	0	0	0	0	0	0	0	2	0	0	0	1	0	0	0	0	0	0	0	0	0	2	0	0	0	1	0	0	0	0	1	0
ENSG00000253653	ENSG00000253653	39	2	0	1	0	0	0	1	6	3	1	6	70	31	5	1	0	0	0	0	0	0	0	2	0	0	2	0	0	0	0	0	0	0	0	0	0	2	0	0	2	0	0	0	4	7	0	7
ENSG00000151292	CSNK1G3	1191	275	257	271	134	134	134	3668	2286	2557	2590	1949	1512	854	642	243	76	52	104	115	122	100	70	80	86	81	92	118	115	76	76	52	104	115	122	100	70	80	86	81	92	118	115	76	2382	705	618	880
ENSG00000113263	ITK	721	372	158	74	8	8	3	101	79	231	550	173	471	658	1713	278	2	1	1	36	11	0	1	56	2	5	3	2	7	7	2	1	1	36	11	0	1	56	2	5	3	2	7	7	33	107	2	12
ENSG00000280068	ENSG00000280068	7	0	0	0	0	0	0	0	0	0	0	0	0	11	0	0	0	1	0	0	0	0	0	0	0	0	0	1	0	0	0	1	0	0	0	0	0	0	0	0	0	1	0	0	0	0	0	0
ENSG00000250820	ENSG00000250820	103	6	3	4	4	4	0	15	7	5	6	7	105	148	14	2	2	1	6	3	4	8	5	7	6	2	1	7	5	4	2	1	6	3	4	8	5	7	6	2	1	7	5	4	9	2	0	2
ENSG00000051596	THOC3	540	39	30	26	23	23	32	38	38	46	66	45	252	312	80	29	31	23	22	33	33	53	19	14	22	45	35	38	54	27	31	23	22	33	33	53	19	14	22	45	35	38	54	27	35	33	43	47
ENSG00000250801	THOC3-AS1	0	0	0	0	0	0	0	0	0	0	1	0	0	0	0	0	0	0	0	0	0	0	0	0	1	0	0	0	0	0	0	0	0	0	0	0	0	0	1	0	0	0	0	0	0	0	0	0
ENSG00000248596	ENSG00000248596	30	0	0	0	0	0	3	1	0	0	0	0	21	19	1	0	0	0	0	1	1	0	0	0	3	0	0	0	0	1	0	0	0	1	1	0	0	0	3	0	0	0	0	1	0	0	0	0
ENSG00000283235	ENSG00000283235	138	0	0	1	0	0	4	4	1	1	0	0	104	190	1	0	1	0	0	2	0	2	1	0	0	1	3	0	5	0	1	0	0	2	0	2	1	0	0	1	3	0	5	0	0	0	0	0
ENSG00000170085	SIMC1	1117	221	204	171	216	216	164	1131	270	394	489	324	863	541	345	87	155	116	95	152	185	265	139	196	168	140	251	318	174	184	155	116	95	152	185	265	139	196	168	140	251	318	174	184	359	140	87	238
ENSG00000122203	KIAA1191	368	269	309	376	1408	1408	1212	554	954	1103	1217	918	455	79	820	334	994	568	760	1410	1337	1256	798	1219	1316	1020	1135	1369	1493	996	994	568	760	1410	1337	1256	798	1219	1316	1020	1135	1369	1493	996	1036	355	400	469
ENSG00000250909	ENSG00000250909	0	0	0	0	5	5	4	10	1	3	2	3	0	0	0	0	4	3	5	7	0	2	0	4	1	6	1	3	1	4	4	3	5	7	0	2	0	4	1	6	1	3	1	4	7	1	0	0
ENSG00000251414	ENSG00000251414	0	0	0	0	0	0	1	0	0	1	1	0	0	0	0	0	0	1	0	1	1	0	1	0	2	0	1	1	0	0	0	1	0	1	1	0	1	0	2	0	1	1	0	0	0	0	0	0
ENSG00000175414	ARL10	404	141	101	55	409	409	375	112	43	40	65	50	360	283	205	42	408	287	422	405	446	480	265	328	450	454	517	535	552	327	408	287	422	405	446	480	265	328	450	454	517	535	552	327	41	16	22	16
ENSG00000048162	NOP16	0	0	0	0	309	309	301	104	94	102	225	187	0	0	0	0	181	125	121	345	250	216	288	662	245	204	221	257	425	215	181	125	121	345	250	216	288	662	245	204	221	257	425	215	130	60	41	67
ENSG00000175416	CLTB	281	217	294	320	2111	2111	2420	1187	1310	1645	2119	1725	323	150	470	329	1779	1273	1619	2634	2336	2147	2315	2917	2163	2097	2361	2637	2829	3220	1779	1273	1619	2634	2336	2147	2315	2917	2163	2097	2361	2637	2829	3220	1462	733	804	893
ENSG00000113194	FAF2	1091	716	745	802	242	242	192	3783	2005	2740	3555	2589	1222	392	1701	670	228	147	246	296	180	263	192	221	216	252	246	212	295	237	228	147	246	296	180	263	192	221	216	252	246	212	295	237	2393	910	671	1407
ENSG00000113763	UNC5A	1089	539	176	143	0	0	8	0	0	1	1	0	843	1415	48	18	3	6	3	7	3	0	1	7	1	1	3	1	1	3	3	6	3	7	3	0	1	7	1	1	3	1	1	3	0	0	0	0
ENSG00000160883	HK3	306	7183	4913	5080	5	5	11	7327	10350	14179	11175	14189	240	415	3532	2335	4	2	20	18	5	2	8	70	7	15	9	13	5	4	4	2	20	18	5	2	8	70	7	15	9	13	5	4	11398	11062	13161	10388
ENSG00000087206	UIMC1	1661	351	295	301	245	245	176	7392	2643	3594	4835	3222	1954	746	671	209	198	124	199	185	208	241	172	267	205	191	197	225	272	153	198	124	199	185	208	241	172	267	205	191	197	225	272	153	3230	1105	648	1147
ENSG00000113761	ZNF346	820	157	135	123	191	191	177	1263	425	532	649	533	801	329	420	129	202	138	214	343	275	280	216	448	252	273	229	292	285	220	202	138	214	343	275	280	216	448	252	273	229	292	285	220	454	186	105	204
ENSG00000272459	FAM193B-DT	2	1	1	0	4	4	5	0	0	1	0	0	3	11	1	0	6	3	6	8	6	9	0	2	3	9	19	16	9	4	6	3	6	8	6	9	0	2	3	9	19	16	9	4	0	0	0	0
ENSG00000184840	TMED9	577	2327	2224	2173	419	419	388	936	1532	1937	2302	1643	342	64	4593	3257	366	219	336	382	461	412	315	569	397	428	428	441	483	443	366	219	336	382	461	412	315	569	397	428	428	441	483	443	1450	487	476	676
ENSG00000027847	B4GALT7	287	186	263	275	194	194	208	716	511	659	927	852	313	167	506	253	230	137	288	327	246	235	210	256	247	316	277	287	401	252	230	137	288	327	246	235	210	256	247	316	277	287	401	252	677	346	330	361
ENSG00000247679	ENSG00000247679	128	179	160	164	28	28	29	171	102	153	197	149	252	37	254	73	28	13	20	26	36	56	42	51	27	14	32	25	54	40	28	13	20	26	36	56	42	51	27	14	32	25	54	40	104	61	30	69
ENSG00000249849	ENSG00000249849	217	0	1	0	2	2	0	2	5	2	0	0	115	247	2	0	0	0	0	0	0	0	0	0	0	0	1	1	1	0	0	0	0	0	0	0	0	0	0	0	1	1	1	0	1	0	0	0
ENSG00000249109	ENSG00000249109	54	2	0	0	0	0	0	1	0	0	0	0	21	64	0	0	0	0	0	0	0	0	0	0	0	0	0	0	0	0	0	0	0	0	0	0	0	0	0	0	0	0	0	0	0	0	0	0
ENSG00000248943	ENSG00000248943	20	0	0	0	0	0	0	1	0	0	0	0	0	1	0	0	0	0	0	0	0	0	0	0	0	0	0	0	0	0	0	0	0	0	0	0	0	0	0	0	0	0	0	0	0	0	0	0
ENSG00000250101	ENSG00000250101	248	6	1	3	17	17	7	15	1	2	1	1	151	84	12	2	7	5	13	11	6	9	6	2	7	4	16	7	10	6	7	5	13	11	6	9	6	2	7	4	16	7	10	6	3	2	0	2
ENSG00000175325	PROP1	27	0	0	0	0	0	0	0	0	0	0	0	32	27	0	0	0	0	0	0	0	0	0	0	0	0	0	0	0	0	0	0	0	0	0	0	0	0	0	0	0	0	0	0	0	0	0	0
ENSG00000145911	N4BP3	200	71	27	41	154	154	216	6	2	3	22	0	236	218	115	120	131	122	172	193	159	231	137	107	126	84	209	143	198	202	131	122	172	193	159	231	137	107	126	84	209	143	198	202	3	13	1	3
ENSG00000145916	RMND5B	479	293	295	328	728	728	720	693	538	626	769	751	623	191	638	229	644	382	576	786	723	651	559	664	605	639	771	794	941	746	644	382	576	786	723	651	559	664	605	639	771	794	941	746	649	291	234	279
ENSG00000244234	GMCL2	0	0	0	0	0	0	0	0	0	0	2	1	0	0	0	0	0	0	0	0	0	0	0	0	0	0	0	0	0	0	0	0	0	0	0	0	0	0	0	0	0	0	0	0	1	2	0	0
ENSG00000289390	ENSG00000289390	7	1	0	0	0	0	0	9	7	9	9	8	19	6	3	0	0	0	0	0	1	3	0	4	0	0	0	0	0	1	0	0	0	0	1	3	0	4	0	0	0	0	0	1	11	7	1	6
ENSG00000197451	HNRNPAB	380	923	964	994	865	865	664	945	1025	1204	1787	1321	312	65	2222	1066	547	372	587	843	719	682	534	1568	695	844	763	729	964	752	547	372	587	843	719	682	534	1568	695	844	763	729	964	752	1200	426	421	610
ENSG00000175309	PHYKPL	973	583	515	553	524	524	501	3050	2196	2741	2982	2874	1125	376	1207	355	547	269	832	603	498	449	408	730	513	516	647	509	716	564	547	269	832	603	498	449	408	730	513	516	647	509	716	564	2313	1841	1201	2003
ENSG00000248791	ENSG00000248791	8	7	3	11	0	0	0	14	1	4	6	9	31	14	8	2	0	0	1	0	0	0	0	0	0	0	0	0	0	0	0	0	1	0	0	0	0	0	0	0	0	0	0	0	4	1	0	0
ENSG00000250526	CCT6P2	10	1	1	1	0	0	1	0	1	1	0	2	0	14	1	0	1	0	0	1	0	0	0	0	0	0	1	0	0	2	1	0	0	1	0	0	0	0	0	0	1	0	0	2	1	0	0	0
ENSG00000250182	EEF1A1P13	62	11	9	9	3	3	1	16	63	78	78	69	91	21	16	3	3	6	12	3	10	3	1	14	4	4	5	3	1	3	3	6	12	3	10	3	1	14	4	4	5	3	1	3	59	16	34	17
ENSG00000286970	ENSG00000286970	0	0	0	0	19	19	19	1	0	0	0	0	0	0	0	0	13	8	16	13	26	25	13	27	17	5	14	4	21	9	13	8	16	13	26	25	13	27	17	5	14	4	21	9	0	0	0	1
ENSG00000154124	OTULIN	1004	500	553	652	141	141	98	3262	2307	2437	3265	2666	747	484	1153	432	86	60	98	150	114	113	75	200	109	101	121	125	158	142	86	60	98	150	114	113	75	200	109	101	121	125	158	142	2425	913	797	1160
ENSG00000213864	EEF1B2P2	9	0	0	1	2	2	0	4	13	14	5	3	11	8	1	0	0	0	1	0	3	1	3	5	5	0	1	2	1	3	0	0	1	0	3	1	3	5	5	0	1	2	1	3	8	5	11	11
ENSG00000253787	LINC02219	79	0	0	0	0	0	0	4	8	9	1	0	56	54	0	0	0	0	0	0	0	0	0	0	0	0	0	0	0	0	0	0	0	0	0	0	0	0	0	0	0	0	0	0	0	6	0	1
ENSG00000145912	NHP2	83	165	168	139	512	512	469	243	444	637	716	686	133	40	340	171	401	203	320	439	526	537	414	620	472	508	436	512	609	675	401	203	320	439	526	537	414	620	472	508	436	512	609	675	581	350	301	293
ENSG00000289726	ENSG00000289726	419	1	1	1	0	0	2	16	5	2	5	8	202	255	1	0	3	2	3	4	2	3	0	4	0	2	5	0	5	9	3	2	3	4	2	3	0	4	0	2	5	0	5	9	3	5	1	0
ENSG00000135077	HAVCR2	774	1768	1091	871	154	154	172	1948	2105	2826	3182	2121	256	272	2145	1154	86	113	132	168	168	200	145	161	129	137	165	120	249	185	86	113	132	168	168	200	145	161	129	137	165	120	249	185	2085	959	615	1256
ENSG00000204677	FAM153CP	1564	4	1	0	6	6	5	6	8	7	10	1	564	687	6	3	6	7	7	16	3	13	16	13	5	2	6	12	10	7	6	7	7	16	3	13	16	13	5	2	6	12	10	7	4	1	4	0
ENSG00000145675	PIK3R1	3536	1013	1399	1234	965	965	644	10246	4278	4260	7889	3668	2696	1478	3062	1108	516	356	802	1082	704	1642	566	1025	734	1137	1469	768	775	867	516	356	802	1082	704	1642	566	1025	734	1137	1469	768	775	867	4522	1478	1178	1667
ENSG00000145920	CPLX2	1285	12	4	5	0	0	0	2	1	1	5	2	1041	1794	4	2	0	0	0	0	0	0	0	0	0	0	0	0	2	0	0	0	0	0	0	0	0	0	0	0	0	0	2	0	1	9	0	3
ENSG00000170234	PWWP2A	805	295	287	275	169	169	150	1669	1318	1894	1718	1810	1351	249	665	258	155	70	139	160	148	185	106	126	141	166	138	189	233	177	155	70	139	160	148	185	106	126	141	166	138	189	233	177	1292	700	436	675
ENSG00000049883	PTCD2	642	64	83	74	274	274	205	212	146	194	130	174	428	513	189	53	243	122	179	207	272	247	154	136	174	224	192	318	268	199	243	122	179	207	272	247	154	136	174	224	192	318	268	199	189	78	54	59
ENSG00000244061	ENSG00000244061	9	0	1	0	0	0	0	2	0	0	0	0	3	15	0	0	2	0	0	0	0	1	0	0	0	1	0	0	0	0	2	0	0	0	0	1	0	0	0	1	0	0	0	0	0	0	0	0
ENSG00000251108	YBX1P5	27	0	0	0	0	0	0	0	0	0	0	0	23	26	0	0	0	0	0	0	0	0	0	0	0	2	1	0	0	0	0	0	0	0	0	0	0	0	0	2	1	0	0	0	0	0	4	0
ENSG00000178175	ZNF366	847	731	260	123	106	106	168	153	134	182	191	257	728	991	48	90	72	58	86	47	76	164	64	54	79	143	103	131	110	134	72	58	86	47	76	164	64	54	79	143	103	131	110	134	87	54	79	49
ENSG00000248371	LINC02056	880	1	1	1	0	0	0	1	1	1	2	0	546	1327	2	0	0	1	0	0	0	3	0	0	0	1	0	0	3	0	0	1	0	0	0	3	0	0	0	1	0	0	3	0	0	4	0	0
ENSG00000211445	GPX3	849	979	979	412	905	905	757	242	183	367	754	414	1428	302	521	455	936	568	1690	1772	1492	591	1338	1594	1223	1810	1828	1649	1574	1522	936	568	1690	1772	1492	591	1338	1594	1223	1810	1828	1649	1574	1522	273	258	73	582
ENSG00000145901	TNIP1	1989	2287	2233	6086	3986	3986	3764	7475	5519	6360	8794	5927	1979	1034	6095	2181	3640	2777	3398	4699	5046	3810	4456	4405	3952	4263	6249	4849	5350	4069	3640	2777	3398	4699	5046	3810	4456	4405	3952	4263	6249	4849	5350	4069	5090	2926	2335	3415
ENSG00000254298	ENSG00000254298	7	0	0	0	1	1	0	2	0	0	0	0	0	4	0	0	0	1	0	1	0	0	0	4	0	1	1	0	0	6	0	1	0	1	0	0	0	4	0	1	1	0	0	6	1	0	0	0
ENSG00000285420	PDGFRL2P	70	53	38	19	0	0	0	0	0	0	0	0	124	110	106	11	1	0	0	0	2	2	0	0	1	0	0	0	1	0	1	0	0	0	2	2	0	0	1	0	0	0	1	0	0	0	2	0
ENSG00000198624	CCDC69	505	607	755	939	6242	6242	6324	12358	7840	11917	12763	11268	483	316	1710	698	6084	5595	5234	6388	10836	8667	6665	8383	8198	5964	9214	5877	8567	5762	6084	5595	5234	6388	10836	8667	6665	8383	8198	5964	9214	5877	8567	5762	10040	4534	3197	4213
ENSG00000196743	GM2A	1091	29698	15427	17650	200	200	203	2264	6607	6241	5945	5365	586	497	31623	14838	148	112	207	158	233	264	167	252	176	188	226	227	221	269	148	112	207	158	233	264	167	252	176	188	226	227	221	269	4421	2279	2356	4087
ENSG00000186334	SLC36A3	327	26	6	2	0	0	0	1	1	0	1	3	205	365	8	2	0	0	1	0	0	0	0	0	0	0	1	0	0	0	0	0	1	0	0	0	0	0	0	0	1	0	0	0	1	1	0	0
ENSG00000186335	SLC36A2	285	5	0	0	3291	3291	2312	2	1	0	1	0	178	481	1	2	2576	2048	1800	3385	3409	3939	1878	3235	2758	2805	3266	2313	4320	2150	2576	2048	1800	3385	3409	3939	1878	3235	2758	2805	3266	2313	4320	2150	0	0	0	0
ENSG00000196923	PDLIM7	301	847	962	1540	3095	3095	3055	1211	997	1408	1526	1129	206	136	491	858	4957	2563	4361	4431	5199	10254	3578	4448	3785	3255	10195	4622	5462	4327	4957	2563	4361	4431	5199	10254	3578	4448	3785	3255	10195	4622	5462	4327	1193	740	573	779
ENSG00000272323	TTC23L-AS1	15	1	2	0	0	0	0	1	0	1	3	1	13	11	5	1	1	0	0	1	0	0	0	0	0	0	0	0	0	1	1	0	0	1	0	0	0	0	0	0	0	0	0	1	1	0	0	0
ENSG00000113456	RAD1	149	145	152	196	245	245	304	521	428	473	470	397	295	76	382	136	291	172	277	265	301	411	282	355	246	271	328	267	364	377	291	172	277	265	301	411	282	355	246	271	328	267	364	377	401	170	90	237
ENSG00000113460	BRIX1	80	128	130	135	94	94	79	194	381	417	528	481	137	25	424	149	56	39	74	103	68	88	66	219	60	84	79	90	100	61	56	39	74	103	68	88	66	219	60	84	79	90	100	61	433	165	146	196
ENSG00000153044	CENPH	202	55	35	49	20	20	24	61	52	58	79	70	87	103	143	55	26	17	23	27	25	17	23	27	26	43	15	25	18	19	26	17	23	27	25	17	23	27	26	43	15	25	18	19	72	34	33	34
ENSG00000134056	MRPS36	133	213	172	196	360	360	297	360	556	731	698	607	186	75	344	149	335	141	192	280	340	352	259	268	259	375	244	376	496	255	335	141	192	280	340	352	259	268	259	375	244	376	496	255	515	204	134	214
ENSG00000287701	ENSG00000287701	26	0	0	0	0	0	0	0	0	1	1	0	16	28	0	0	0	0	0	0	0	0	0	0	0	1	0	0	0	0	0	0	0	0	0	0	0	0	0	1	0	0	0	0	1	0	0	0
ENSG00000249856	ENSG00000249856	688	0	3	0	1	1	4	8	10	7	17	7	416	713	7	2	0	0	1	0	0	3	0	3	1	1	5	2	1	3	0	0	1	0	0	3	0	3	1	1	5	2	1	3	2	2	8	16
ENSG00000176928	GCNT4	320	44	19	8	40	40	22	60	17	26	94	19	599	457	122	20	15	11	20	37	10	35	28	24	15	16	48	16	26	29	15	11	20	37	10	35	28	24	15	16	48	16	26	29	13	29	2	5
ENSG00000145700	ANKRD31	1392	8	2	1	0	0	1	20	7	4	3	8	790	1401	15	2	3	0	3	0	2	1	1	3	3	0	1	4	2	1	3	0	3	0	2	1	1	3	3	0	1	4	2	1	8	6	0	4
ENSG00000152359	POC5	353	79	79	100	28	28	47	637	373	496	589	520	350	204	272	66	31	24	40	34	31	30	34	31	27	33	42	48	38	37	31	24	40	34	31	30	34	31	27	33	42	48	38	37	430	196	110	146
ENSG00000248684	BIN2P2	23	0	2	6	0	0	0	1	13	7	9	16	33	66	12	5	0	0	0	0	0	0	0	0	0	0	0	0	0	0	0	0	0	0	0	0	0	0	0	0	0	0	0	0	9	4	4	1
ENSG00000228367	ENSG00000228367	54	0	0	0	1	1	1	0	0	2	0	0	14	117	0	1	0	0	1	0	1	0	0	0	0	0	0	0	0	2	0	0	1	0	1	0	0	0	0	0	0	0	0	2	0	0	0	0
ENSG00000249777	SAP18P1	11	0	0	0	0	0	0	0	0	0	0	0	1	14	0	0	0	0	0	0	0	0	0	0	0	0	0	0	0	0	0	0	0	0	0	0	0	0	0	0	0	0	0	0	0	0	0	0
ENSG00000251342	ENSG00000251342	19	0	0	0	0	0	0	0	0	0	0	0	3	20	0	0	0	0	0	0	0	0	0	0	0	0	0	0	0	0	0	0	0	0	0	0	0	0	0	0	0	0	0	0	0	0	1	0
ENSG00000248127	SV2C-AS1	12	0	0	0	0	0	0	0	0	0	0	0	27	59	1	0	0	0	0	0	0	0	0	0	0	0	0	0	0	0	0	0	0	0	0	0	0	0	0	0	0	0	0	0	0	1	0	0
ENSG00000122012	SV2C	2524	3	6	4	6	6	8	14	18	30	13	30	1374	3213	13	1	10	3	9	16	14	11	18	10	8	18	19	6	33	7	10	3	9	16	14	11	18	10	8	18	19	6	33	7	19	11	15	15
ENSG00000254893	RAP1BL	0	0	0	0	1	1	2	11	36	41	11	18	0	0	0	0	6	2	5	0	4	3	2	7	3	8	3	1	6	1	6	2	5	0	4	3	2	7	3	8	3	1	6	1	36	3	4	1
ENSG00000249014	HMGN2P4	0	0	0	0	0	0	0	0	0	2	1	0	0	0	0	0	1	0	0	0	0	0	0	0	1	0	0	0	1	0	1	0	0	0	0	0	0	0	1	0	0	0	1	0	0	1	0	0
ENSG00000250348	ENSG00000250348	0	0	0	0	0	0	0	27	36	24	24	9	0	0	0	0	0	0	0	0	0	0	0	0	1	0	0	0	1	0	0	0	0	0	0	0	0	0	1	0	0	0	1	0	64	8	3	5
ENSG00000145703	IQGAP2	5006	2217	2793	2626	17	17	13	25275	9971	13540	14096	11504	2751	2719	6784	1943	11	6	31	37	19	8	5	57	14	20	16	20	14	9	11	6	31	37	19	8	5	57	14	20	16	20	14	9	9438	4372	3038	6341
ENSG00000171643	S100Z	735	92	40	13	1	1	3	4759	1501	1421	1089	1800	323	632	18	3	0	5	1	5	0	0	0	14	0	1	5	2	1	0	0	5	1	5	0	0	0	14	0	1	5	2	1	0	1198	460	377	425
ENSG00000252684	RNU6ATAC36P	5	0	0	0	0	0	0	4	0	0	1	2	3	0	0	0	0	0	0	0	0	0	0	0	0	0	0	0	0	0	0	0	0	0	0	0	0	0	0	0	0	0	0	0	0	0	0	0
ENSG00000145708	CRHBP	317	14	6	0	6	6	7	184	100	50	68	38	229	225	26	5	2	2	8	9	11	23	14	13	7	6	3	22	10	1	2	2	8	9	11	23	14	13	7	6	3	22	10	1	60	29	10	28
ENSG00000164252	AGGF1	42	54	65	73	61	61	50	56	155	227	208	223	71	31	121	48	54	38	51	66	68	99	57	61	56	41	68	52	64	52	54	38	51	66	68	99	57	61	56	41	68	52	64	52	126	91	134	131
ENSG00000285000	ENSG00000285000	59	9	9	5	35	35	30	18	24	14	22	22	94	151	11	5	39	20	21	15	24	38	18	19	18	21	37	30	28	25	39	20	21	15	24	38	18	19	18	21	37	30	28	25	18	13	9	12
ENSG00000132846	ZBED3	0	0	0	0	141	141	126	223	84	83	171	122	0	0	0	0	121	60	116	90	150	174	109	97	97	90	130	118	173	113	121	60	116	90	150	174	109	97	97	90	130	118	173	113	96	49	28	57
ENSG00000284762	PDE8B	439	4	15	5	0	0	0	9	3	1	2	8	645	848	3	1	0	0	2	0	1	0	0	0	1	1	1	1	2	0	0	0	2	0	1	0	0	0	1	1	1	1	2	0	0	2	1	5
ENSG00000113231	PDE8B	0	0	0	0	1	1	0	13	20	7	15	13	0	0	0	0	0	0	2	0	1	0	0	1	0	0	3	0	0	0	0	0	2	0	1	0	0	1	0	0	3	0	0	0	13	5	0	10
ENSG00000164253	WDR41	2188	379	339	312	305	305	254	3468	2100	2130	2545	2405	2803	1553	906	351	191	112	205	268	214	266	146	220	173	257	233	251	262	242	191	112	205	268	214	266	146	220	173	257	233	251	262	242	2213	817	615	823
ENSG00000244019	RPS2P24	0	0	0	0	0	0	0	4	1	4	0	1	0	0	0	0	0	0	0	0	0	0	0	0	0	0	0	0	0	0	0	0	0	0	0	0	0	0	0	0	0	0	0	0	3	0	0	0
ENSG00000244363	RPL7P23	0	0	0	0	14	14	17	2	2	13	1	2	0	0	0	0	12	2	10	15	7	14	9	16	9	15	13	23	18	9	12	2	10	15	7	14	9	16	9	15	13	23	18	9	2	0	1	2
ENSG00000171540	OTP	140	0	0	0	0	0	0	0	0	0	0	0	118	159	0	0	0	0	0	0	0	0	0	0	0	0	2	0	0	0	0	0	0	0	0	0	0	0	0	0	2	0	0	0	0	0	0	1
ENSG00000171530	TBCA	2179	482	386	378	405	405	369	2156	1409	2171	2114	1926	2427	1801	989	373	351	176	365	457	366	434	303	482	367	453	392	525	624	302	351	176	365	457	366	434	303	482	367	453	392	525	624	302	2098	604	505	658
ENSG00000213763	ACTBP2	0	0	0	0	0	0	0	32	27	37	44	22	0	0	0	0	3	2	4	2	2	1	1	3	1	3	4	6	3	11	3	2	4	2	2	1	1	3	1	3	4	6	3	11	43	9	23	11
ENSG00000133710	SPINK5	371	0	0	0	8	8	16	1	0	0	3	2	158	445	0	0	8	9	3	4	37	0	1	17	1	10	12	3	5	0	8	9	3	4	37	0	1	17	1	10	12	3	5	0	2	0	0	1
ENSG00000283288	SMIM33	55	0	0	0	0	0	0	0	0	0	0	1	20	52	0	0	0	0	0	0	0	0	0	0	0	0	0	0	0	0	0	0	0	0	0	0	0	0	0	0	0	0	0	0	0	0	0	0
ENSG00000184584	STING1	308	223	164	129	157	157	231	1040	2181	2938	2608	2093	178	53	914	143	121	79	378	320	152	193	125	680	179	186	151	272	225	157	121	79	378	320	152	193	125	680	179	186	151	272	225	157	1933	1387	1499	1584
ENSG00000249689	ENSG00000249689	25	0	0	0	0	0	0	0	0	0	0	0	13	8	0	0	0	0	0	0	0	0	0	0	0	0	0	0	0	0	0	0	0	0	0	0	0	0	0	0	0	0	0	0	0	0	0	0
ENSG00000249215	NCOA4P4	40	0	0	0	0	0	0	1	1	4	3	4	3	29	2	0	0	0	0	0	0	0	0	0	0	3	0	0	0	0	0	0	0	0	0	0	0	0	0	3	0	0	0	0	7	0	1	2
ENSG00000286403	ENSG00000286403	117	0	0	0	0	0	1	1	0	0	0	0	94	177	0	0	0	0	0	3	3	0	0	3	2	0	0	1	2	0	0	0	0	3	3	0	0	3	2	0	0	1	2	0	1	0	0	0
ENSG00000207020	Y_RNA	0	0	0	0	0	0	0	3	17	27	5	12	0	0	0	0	0	0	0	0	0	0	0	0	0	0	0	0	0	0	0	0	0	0	0	0	0	0	0	0	0	0	0	0	27	7	3	6
ENSG00000272255	ENSG00000272255	8	8	1	2	0	0	0	4	4	1	6	3	14	9	3	3	0	0	0	1	1	0	0	0	2	1	0	1	2	0	0	0	0	1	1	0	0	0	2	1	0	1	2	0	2	0	0	0
ENSG00000171604	CXXC5	920	1232	1046	1037	1083	1083	795	2031	1046	1543	2414	1030	1828	763	630	873	887	612	973	1135	1049	2020	844	1913	894	802	2076	1433	1287	1127	887	612	973	1135	1049	2020	844	1913	894	802	2076	1433	1287	1127	1539	646	680	896
ENSG00000250635	CXXC5-AS1	0	0	0	0	0	0	0	1	6	6	6	7	0	0	0	0	0	0	0	1	2	0	0	0	0	0	1	3	0	0	0	0	0	1	2	0	0	0	0	0	1	3	0	0	13	0	0	5
ENSG00000131508	UBE2D2	2270	1205	944	1080	1817	1817	1851	5549	2646	3284	3886	3144	1609	557	2356	1173	1448	847	1286	1827	1735	2200	1404	1868	1631	1745	1910	2021	2230	1627	1448	847	1286	1827	1735	2200	1404	1868	1631	1745	1910	2021	2230	1627	2727	1209	949	1432
ENSG00000113048	MRPS27	1442	402	398	351	855	855	862	1982	1369	1538	1457	1464	1864	1025	1062	355	893	440	843	862	1042	989	701	714	711	811	788	1286	1063	1034	893	440	843	862	1042	989	701	714	711	811	788	1286	1063	1034	1214	526	487	648
ENSG00000153347	FAM81B	530	1	1	1	0	0	0	18	79	20	23	26	428	825	14	3	0	0	0	0	0	0	1	0	0	0	0	1	0	0	0	0	0	0	0	0	1	0	0	0	0	1	0	0	123	5	3	7
ENSG00000164291	ARSK	462	86	51	61	29	29	29	46	93	62	43	55	380	346	124	64	46	34	36	30	47	48	24	34	34	33	41	44	28	27	46	34	36	30	47	48	24	34	34	33	41	44	28	27	66	20	3	27
ENSG00000178015	GPR150	43	16	7	12	2	2	4	0	0	1	1	2	22	62	28	16	0	0	0	1	4	0	2	1	3	0	0	3	1	0	0	0	0	1	4	0	2	1	3	0	0	3	1	0	1	0	5	0
ENSG00000287581	ENSG00000287581	0	0	0	0	0	0	1	0	0	0	0	0	0	0	0	0	2	0	0	0	1	0	1	0	0	0	0	0	0	0	2	0	0	0	1	0	1	0	0	0	0	0	0	0	0	0	0	0
ENSG00000145569	OTULINL	655	443	713	726	9	9	7	3730	3997	5830	4847	4787	975	501	2364	625	6	2	32	16	8	3	2	14	5	27	6	13	2	6	6	2	32	16	8	3	2	14	5	27	6	13	2	6	3940	1690	1489	2044
ENSG00000251366	DBIP2	2	0	0	0	0	0	0	0	0	0	3	0	0	2	0	0	0	0	0	0	0	0	0	0	0	0	0	0	0	0	0	0	0	0	0	0	0	0	0	0	0	0	0	0	0	0	0	0
ENSG00000251221	LINC01337	114	2	2	2	2	2	3	16	5	1	1	7	63	103	12	1	2	0	3	2	4	3	3	3	3	8	2	0	0	0	2	0	3	2	4	3	3	3	3	8	2	0	0	0	3	2	0	2
ENSG00000152670	DDX4	335	0	0	0	1	1	3	8	6	11	13	7	104	302	0	0	2	0	2	0	1	0	1	2	0	2	2	0	3	2	2	0	2	0	1	0	1	2	0	2	2	0	3	2	2	7	7	5
ENSG00000248854	HNRNPH1P3	10	1	1	1	0	0	0	4	1	11	17	8	4	21	5	2	0	0	0	0	1	0	0	1	0	0	0	0	0	0	0	0	0	0	1	0	0	1	0	0	0	0	0	0	4	1	4	9
ENSG00000164509	IL31RA	759	5	3	60	156	156	225	473	276	347	234	236	355	699	99	4	71	3	94	49	28	30	24	29	79	49	41	39	27	149	71	3	94	49	28	30	24	29	79	49	41	39	27	149	259	92	32	127
ENSG00000262211	ENSG00000262211	0	0	0	0	5	5	10	1	1	0	0	0	0	0	0	0	0	3	6	13	3	6	5	13	8	14	2	5	12	8	0	3	6	13	3	6	5	13	8	14	2	5	12	8	0	0	0	0
ENSG00000264281	ENSG00000264281	0	0	0	0	4	4	4	2	8	4	0	3	0	0	0	0	4	3	7	15	5	2	1	3	5	18	2	5	4	5	4	3	7	15	5	2	1	3	5	18	2	5	4	5	6	1	0	0
ENSG00000134352	IL6ST	1146	282	302	676	1174	1174	1171	4579	5241	7013	6599	5787	2417	245	1248	169	1065	669	1063	1233	1246	1174	799	2334	886	1101	919	1134	1150	925	1065	669	1063	1233	1246	1174	799	2334	886	1101	919	1134	1150	925	5837	2380	1167	2586
ENSG00000113492	AGXT2	667	1	1	0	0	0	0	9	4	6	2	2	235	547	2	0	0	0	0	1	0	0	0	1	0	0	0	0	0	0	0	0	0	1	0	0	0	1	0	0	0	0	0	0	3	5	1	0
ENSG00000168724	DNAJC21	428	607	678	726	1128	1128	1180	1455	1312	1426	1774	1362	766	180	1505	616	1113	635	932	1263	1235	1318	907	1110	1093	988	1510	1171	1258	1289	1113	635	932	1263	1235	1318	907	1110	1093	988	1510	1171	1258	1289	1350	518	456	635
ENSG00000248203	ENSG00000248203	29	0	0	0	0	0	0	0	0	0	0	0	10	33	1	0	0	0	0	0	0	0	0	0	0	0	0	0	0	0	0	0	0	0	0	0	0	0	0	0	0	0	0	0	0	0	0	0
ENSG00000181751	MACIR	175	60	46	69	34	34	52	179	274	239	227	228	317	235	189	44	63	43	58	73	56	90	43	55	34	33	174	57	42	42	63	43	58	73	56	90	43	55	34	33	174	57	42	42	314	83	49	98
ENSG00000250567	ENSG00000250567	27	0	0	0	0	0	0	0	0	0	0	0	8	129	0	0	0	0	0	0	0	0	0	0	0	0	0	0	0	0	0	0	0	0	0	0	0	0	0	0	0	0	0	0	0	0	0	0
ENSG00000145725	PPIP5K2	1137	1240	1417	1325	65	65	75	6339	5209	5521	5326	5698	2297	560	2469	951	88	62	103	75	65	105	69	76	84	112	79	116	114	94	88	62	103	75	65	105	69	76	84	112	79	116	114	94	4638	1954	1484	2505
ENSG00000244921	MTCYBP18	0	0	0	0	20	20	25	1	0	3	1	0	0	0	0	0	25	16	25	15	25	59	109	519	21	15	11	25	7	16	25	16	25	15	25	59	109	519	21	15	11	25	7	16	3	2	1	0
ENSG00000248923	MTND5P11	0	0	0	0	56	56	69	1	1	1	0	0	0	0	0	0	111	44	78	70	61	73	63	69	63	69	100	98	63	329	111	44	78	70	61	73	63	69	63	69	100	98	63	329	0	0	0	0
ENSG00000247627	MTND4P12	0	0	0	0	3563	3563	4409	34	88	73	9	0	0	0	0	0	7294	85	4154	255	4121	3805	3299	1973	3365	3751	4409	260	206	4392	7294	85	4154	255	4121	3805	3299	1973	3365	3751	4409	260	206	4392	31	9	11	23
ENSG00000198868	MTND4LP30	0	0	0	0	32	32	27	1	1	0	1	0	0	0	0	0	13	10	12	23	14	15	5	7	11	10	8	16	13	7	13	10	12	23	14	15	5	7	11	10	8	16	13	7	2	0	0	0
ENSG00000249192	MTND3P25	0	0	0	0	2	2	1	0	0	0	0	0	0	0	0	0	0	0	1	0	0	3	1	1	0	0	0	0	0	0	0	0	1	0	0	3	1	1	0	0	0	0	0	0	0	0	0	0
ENSG00000152705	CATSPER3	45	1	2	1	11	11	19	3	6	4	4	4	97	112	2	1	4	6	7	7	3	14	15	11	11	22	18	10	21	15	4	6	7	7	3	14	15	11	11	22	18	10	21	15	2	0	0	2
ENSG00000069011	PITX1	111	2	0	1	138	138	142	2	1	0	6	14	58	144	0	2	15	102	158	95	44	198	153	150	94	83	72	111	232	121	15	102	158	95	44	198	153	150	94	83	72	111	232	121	1	0	0	4
ENSG00000224186	PITX1-AS1	2979	32	23	24	23	23	24	62	11	56	33	54	2574	5474	61	11	31	17	17	32	16	48	19	45	22	33	28	38	125	21	31	17	17	32	16	48	19	45	22	33	28	38	125	21	13	17	23	39
ENSG00000145832	SLC25A48	2615	48	8	0	1	1	8	5	2	3	5	6	2232	4805	31	0	9	3	4	14	59	3	6	3	3	25	6	8	10	1	9	3	4	14	59	3	6	3	3	25	6	8	10	1	5	3	6	1
ENSG00000145824	CXCL14	0	0	0	0	601	601	548	20	95	321	298	174	0	0	0	0	557	350	908	657	833	549	238	494	453	854	656	977	669	177	557	350	908	657	833	549	238	494	453	854	656	977	669	177	93	82	138	142
ENSG00000288892	ENSG00000288892	33	0	0	0	0	0	0	0	0	0	0	0	23	37	0	0	0	0	0	0	0	0	0	0	0	0	0	0	0	0	0	0	0	0	0	0	0	0	0	0	0	0	0	0	0	0	0	0
ENSG00000279047	PCDHB1-AS1	214	0	0	0	0	0	1	1	1	1	2	0	132	182	0	0	0	0	0	5	0	2	1	1	0	0	0	1	3	0	0	0	0	5	0	2	1	1	0	0	0	1	3	0	1	0	0	0
ENSG00000289752	ENSG00000289752	0	0	0	0	0	0	1	0	0	0	0	0	0	0	0	0	0	0	0	0	1	0	0	0	0	0	0	0	1	0	0	0	0	0	1	0	0	0	0	0	0	0	1	0	0	0	0	0
ENSG00000011083	SLC6A7	374	2	0	0	36	36	42	9	9	11	15	15	280	540	1	1	27	28	29	75	48	58	29	53	47	60	23	33	83	31	27	28	29	75	48	58	29	53	47	60	23	33	83	31	7	3	4	3
ENSG00000070808	CAMK2A	822	0	1	2	5159	5159	4697	8	1	2	5	3	745	1207	3	8	7036	3111	2997	4598	5263	7204	3398	7184	4505	4389	4943	4281	8563	5111	7036	3111	2997	4598	5263	7204	3398	7184	4505	4389	4943	4281	8563	5111	3	0	0	0
ENSG00000055163	CYFIP2	1503	271	184	105	228	228	206	5417	3237	1611	4143	3925	10456	1225	1133	255	75	137	172	155	152	99	262	371	175	456	34	437	408	60	75	137	172	155	152	99	262	371	175	456	34	437	408	60	2748	1660	1405	1348
ENSG00000272431	ZNF454-DT	19	0	0	0	2	2	0	0	0	0	0	0	19	22	0	0	0	0	0	1	1	0	0	0	0	0	0	0	2	0	0	0	0	1	1	0	0	0	0	0	0	0	2	0	0	0	0	0
ENSG00000178187	ZNF454	144	0	0	1	4	4	8	0	5	1	0	1	107	135	4	0	2	2	6	1	5	0	2	1	3	5	0	3	2	1	2	2	6	1	5	0	2	1	3	5	0	3	2	1	1	0	0	0
ENSG00000254035	ENSG00000254035	92	0	0	0	3	3	3	2	0	0	2	4	56	75	2	0	0	2	13	0	4	2	0	3	0	5	2	11	5	7	0	2	13	0	4	2	0	3	0	5	2	11	5	7	2	1	0	0
ENSG00000113262	GRM6	94	0	0	0	0	0	0	0	1	0	0	1	85	122	0	0	0	0	0	0	0	1	0	0	0	0	0	0	0	0	0	0	0	0	0	1	0	0	0	0	0	0	0	0	0	0	0	0
ENSG00000254158	ENSG00000254158	9	0	0	0	0	0	0	0	1	0	0	0	3	14	1	0	0	0	0	0	0	0	0	0	0	0	0	0	0	0	0	0	0	0	0	0	0	0	0	0	0	0	0	0	0	0	0	0
ENSG00000234284	ZNF879	131	46	55	49	54	54	42	109	96	170	172	244	119	157	99	37	33	25	41	38	39	39	21	31	45	42	26	43	53	29	33	25	41	38	39	39	21	31	45	42	26	43	53	29	124	42	42	60
ENSG00000177932	ZNF354C	321	50	69	84	53	53	48	146	98	126	119	103	319	245	180	41	62	43	66	70	76	85	49	41	66	71	65	100	94	44	62	43	66	70	76	85	49	41	66	71	65	100	94	44	79	52	47	63
ENSG00000253144	ENSG00000253144	0	0	0	0	13	13	9	0	3	4	1	2	0	0	0	0	13	6	10	8	19	12	12	11	10	11	11	10	8	5	13	6	10	8	19	12	12	11	10	11	11	10	8	5	4	0	1	2
ENSG00000087116	ADAMTS2	3116	38	74	78	42	42	46	148	35	31	101	65	2393	3880	31	35	33	31	282	96	69	50	24	189	145	69	82	49	47	55	33	31	282	96	69	50	24	189	145	69	82	49	47	55	45	9	13	24
ENSG00000253979	ENSG00000253979	5	0	0	0	0	0	0	0	0	0	0	0	5	2	0	0	0	0	0	0	0	0	0	0	0	0	0	0	0	0	0	0	0	0	0	0	0	0	0	0	0	0	0	0	0	0	0	0
ENSG00000253617	ENSG00000253617	7	0	0	0	0	0	0	0	0	0	0	0	1	9	0	0	0	0	0	0	0	0	0	0	0	0	0	0	0	0	0	0	0	0	0	0	0	0	0	0	0	0	0	0	0	0	0	0
ENSG00000250674	ENSG00000250674	20	0	0	0	0	0	0	0	0	1	0	0	8	21	0	0	0	0	0	0	0	0	0	0	0	0	0	0	0	0	0	0	0	0	0	0	0	0	0	0	0	0	0	0	0	0	0	0
ENSG00000274716	U4	0	0	0	0	0	0	0	0	1	6	0	1	0	1	0	0	0	0	0	0	0	0	0	0	0	0	0	0	0	0	0	0	0	0	0	0	0	0	0	0	0	0	0	0	1	0	0	0
ENSG00000253652	ENSG00000253652	62	1	0	0	0	0	0	4	2	0	3	1	52	56	0	0	0	0	0	0	0	0	0	3	1	0	0	0	0	0	0	0	0	0	0	0	0	3	1	0	0	0	0	0	2	2	1	0
ENSG00000251545	ENSG00000251545	38	0	0	0	0	0	0	0	0	0	0	0	33	77	0	0	0	0	0	0	0	0	0	0	0	0	0	0	0	0	0	0	0	0	0	0	0	0	0	0	0	0	0	0	0	0	0	0
ENSG00000253520	ENSG00000253520	12	3	4	1	0	0	0	3	18	12	13	7	0	3	6	1	0	0	1	2	0	0	0	0	1	0	0	1	1	0	0	0	1	2	0	0	0	0	1	0	0	1	1	0	20	1	0	3
ENSG00000146067	FAM193B	840	469	404	457	622	622	615	1957	1293	1929	2491	2363	983	541	612	245	686	455	810	602	763	1037	348	625	622	730	1653	1314	1013	722	686	455	810	602	763	1037	348	625	622	730	1653	1314	1013	722	2005	1365	1012	1232
ENSG00000112851	ERBIN	3446	1826	2014	2243	1036	1036	896	15830	13108	13584	13015	13012	7999	1348	5169	1635	821	498	820	894	1151	1059	513	784	882	965	994	1004	1310	663	821	498	820	894	1151	1059	513	784	882	965	994	1004	1310	663	12623	4251	3451	5721
ENSG00000269961	ERBIN-DT	0	0	0	0	1	1	6	0	8	7	7	11	0	0	0	0	3	1	1	0	4	0	0	3	6	0	9	1	1	0	3	1	1	0	4	0	0	3	6	0	9	1	1	0	9	1	0	8
ENSG00000285999	ENSG00000285999	71	101	78	45	1	1	6	362	95	72	95	108	159	59	111	11	2	1	3	2	3	3	3	4	1	8	5	7	5	3	2	1	3	2	3	3	3	4	1	8	5	7	5	3	56	54	22	55
ENSG00000153914	SREK1	868	998	915	915	441	441	375	10025	2860	4063	7000	4154	2135	256	1814	456	386	222	374	549	411	451	318	531	448	401	443	502	499	365	386	222	374	549	411	451	318	531	448	401	443	502	499	365	4677	1440	1151	2140
ENSG00000253744	ENSG00000253744	0	0	0	0	0	0	0	1	0	0	2	2	0	0	0	0	0	0	1	6	0	1	0	0	0	0	0	1	4	0	0	0	1	6	0	1	0	0	0	0	0	1	4	0	0	1	0	2
ENSG00000248846	LINC02065	112	0	1	0	0	0	0	0	0	0	0	0	106	172	1	0	0	0	0	0	0	0	0	0	0	0	0	0	0	0	0	0	0	0	0	0	0	0	0	0	0	0	0	0	0	0	0	0
ENSG00000068796	KIF2A	0	1	0	0	1	1	0	0	0	0	0	0	7	0	0	0	0	0	1	0	0	1	0	0	1	0	0	0	0	0	0	0	1	0	0	1	0	0	1	0	0	0	0	0	0	0	0	0
ENSG00000113249	HAVCR1	815	40	5	3	1	1	5	55	13	31	33	29	264	312	15	5	2	0	1	1	0	1	1	5	2	0	0	5	2	4	2	0	1	1	0	1	1	5	2	0	0	5	2	4	19	19	8	11
ENSG00000205838	TTC23L	488	1	2	4	0	0	1	5	4	5	4	5	460	634	11	4	0	0	3	0	0	1	1	5	1	1	1	0	3	1	0	0	3	0	0	1	1	5	1	1	1	0	3	1	1	2	2	1
ENSG00000198677	SKIC3	1579	998	981	1264	1316	1316	1270	2894	2470	3310	3146	2670	2557	817	3020	946	1252	821	1143	1189	1530	1604	934	1345	1150	1168	1760	1461	1703	1174	1252	821	1143	1189	1530	1604	934	1345	1150	1168	1760	1461	1703	1174	2685	1208	877	1450
ENSG00000251279	SMIM15-AS1	365	8	14	25	38	38	32	111	74	98	148	97	421	502	23	1	33	30	25	53	31	48	20	22	25	27	46	38	47	23	33	30	25	53	31	48	20	22	25	27	46	38	47	23	66	35	19	52
ENSG00000250198	LINC02199	564	0	0	0	0	0	0	0	0	0	0	1	398	1026	0	0	0	0	0	0	0	0	0	0	0	0	0	0	0	0	0	0	0	0	0	0	0	0	0	0	0	0	0	0	0	0	0	0
ENSG00000245812	LINC02202	140	2	1	0	9	9	13	6	3	6	4	3	160	256	4	0	21	8	45	17	11	18	3	11	31	23	19	28	14	13	21	8	45	17	11	18	3	11	31	23	19	28	14	13	1	3	0	9
ENSG00000261360	OTULIN-DT	65	2	2	3	0	0	4	1	7	5	2	1	26	48	3	1	5	0	2	0	7	2	1	1	4	0	1	1	6	3	5	0	2	0	7	2	1	1	4	0	1	1	6	3	3	6	0	4
ENSG00000278905	ENSG00000278905	69	0	0	0	0	0	0	0	0	0	0	0	47	101	0	0	0	0	0	0	0	0	0	0	0	0	0	0	0	0	0	0	0	0	0	0	0	0	0	0	0	0	0	0	0	0	0	0
ENSG00000287180	ENSG00000287180	0	0	0	0	0	0	0	6	1	7	8	3	0	0	0	0	1	0	0	0	0	5	0	6	0	0	0	1	0	0	1	0	0	0	0	5	0	6	0	0	0	1	0	0	0	2	4	8
ENSG00000175745	NR2F1	102	0	0	0	3	3	0	1	1	1	0	0	349	160	0	1	1	0	15	1	3	2	2	12	4	6	19	6	7	1	1	0	15	1	3	2	2	12	4	6	19	6	7	1	0	0	0	0
ENSG00000286713	ENSG00000286713	44	0	0	0	0	0	0	1	0	0	0	0	2	17	0	0	0	0	0	0	0	0	0	1	0	0	1	0	0	0	0	0	0	0	0	0	0	1	0	0	1	0	0	0	0	0	0	0
ENSG00000285978	ENSG00000285978	153	1	2	1	0	0	0	9	5	4	3	7	73	79	0	0	0	3	3	0	2	2	3	2	3	3	1	2	0	0	0	3	3	0	2	2	3	2	3	3	1	2	0	0	6	2	3	1
ENSG00000169131	ZNF354A	69	15	9	16	4	4	3	25	19	33	31	59	40	12	33	5	3	5	4	1	7	4	3	5	5	7	11	20	11	1	3	5	4	1	7	4	3	5	5	7	11	20	11	1	30	49	32	30
ENSG00000274813	ENSG00000274813	3	0	0	0	0	0	0	0	0	0	0	0	1	2	0	0	0	0	0	0	0	0	0	0	0	0	0	0	0	0	0	0	0	0	0	0	0	0	0	0	0	0	0	0	0	0	0	0
ENSG00000253725	ENSG00000253725	46	0	0	0	0	0	0	1	0	0	0	0	29	19	0	0	0	0	0	0	0	0	0	0	0	0	0	0	0	0	0	0	0	0	0	0	0	0	0	0	0	0	0	0	0	0	0	0
ENSG00000278441	ENSG00000278441	18	0	0	0	0	0	0	0	0	0	0	0	9	3	0	0	0	0	0	0	0	0	0	0	0	0	0	0	0	0	0	0	0	0	0	0	0	0	0	0	0	0	0	0	0	0	0	0
ENSG00000178338	ZNF354B	448	116	98	109	62	62	57	226	207	306	279	329	330	221	219	61	66	33	71	88	82	72	39	63	56	73	53	91	95	53	66	33	71	88	82	72	39	63	56	73	53	91	95	53	214	127	53	105
ENSG00000242110	AMACR	4	0	1	1	4	4	8	1	6	6	0	3	8	22	3	1	6	6	11	13	10	5	6	15	4	9	3	13	21	0	6	6	11	13	10	5	6	15	4	9	3	13	21	0	2	3	0	0
ENSG00000274235	ENSG00000274235	6	0	0	0	0	0	0	0	0	0	1	0	4	20	0	0	0	0	0	0	0	0	0	0	0	0	0	0	0	0	0	0	0	0	0	0	0	0	0	0	0	0	0	0	0	0	0	0
ENSG00000277866	ENSG00000277866	8	0	0	0	0	0	0	0	0	0	0	0	7	4	0	0	0	0	0	0	0	0	0	0	0	0	0	0	0	0	0	0	0	0	0	0	0	0	0	0	0	0	0	0	0	0	0	0
ENSG00000197043	ANXA6	1492	977	1867	946	4587	4587	4307	4822	5992	9225	7851	9053	1420	1041	8000	2432	4998	3041	4027	4589	4958	6074	3834	5572	4134	4886	6188	5192	7189	5135	4998	3041	4027	4589	4958	6074	3834	5572	4134	4886	6188	5192	7189	5135	7126	3166	2874	3283
ENSG00000249201	TERLR1	96	0	0	0	0	0	1	0	0	0	0	0	30	67	0	0	0	0	6	1	1	1	0	1	1	3	2	5	8	0	0	0	6	1	1	1	0	1	1	3	2	5	8	0	0	0	1	0
ENSG00000174358	SLC6A19	527	0	0	0	0	0	0	0	0	0	0	0	249	590	0	0	0	0	0	0	0	0	0	0	0	0	0	0	0	0	0	0	0	0	0	0	0	0	0	0	0	0	0	0	0	0	0	0
ENSG00000164363	SLC6A18	303	0	0	0	0	0	0	0	0	0	0	0	241	419	0	0	0	0	0	0	0	0	0	0	0	0	0	0	0	0	0	0	0	0	0	0	0	0	0	0	0	0	0	0	0	0	0	0
ENSG00000287486	ENSG00000287486	18	0	0	0	0	0	0	0	0	0	0	0	23	40	0	0	0	0	0	0	0	0	0	0	0	0	0	0	0	0	0	0	0	0	0	0	0	0	0	0	0	0	0	0	0	0	0	0
ENSG00000164362	TERT	536	2	0	0	0	0	0	1	1	2	0	0	248	641	8	0	0	0	0	0	0	0	0	0	0	0	0	0	0	0	0	0	0	0	0	0	0	0	0	0	0	0	0	0	0	0	1	0
ENSG00000049656	CLPTM1L	1415	956	1090	1158	297	297	357	2800	2518	3144	4024	3198	750	454	2250	1328	238	150	306	345	313	285	254	459	244	309	303	362	375	297	238	150	306	345	313	285	254	459	244	309	303	362	375	297	2561	1857	1477	1908
ENSG00000286388	ENSG00000286388	140	80	94	96	211	211	251	86	155	221	183	113	202	86	123	36	212	122	192	192	269	224	248	309	225	157	140	178	258	212	212	122	192	192	269	224	248	309	225	157	140	178	258	212	90	70	78	116
ENSG00000250584	LINC01511	359	0	1	1	1	1	0	3	1	0	4	1	138	246	1	1	0	0	0	0	0	0	0	0	0	0	0	0	0	0	0	0	0	0	0	0	0	0	0	0	0	0	0	0	2	1	1	4
ENSG00000279908	ENSG00000279908	43	1	2	0	0	0	0	18	20	45	36	44	86	72	8	8	0	0	0	0	0	0	0	0	0	0	0	0	0	0	0	0	0	0	0	0	0	0	0	0	0	0	0	0	13	40	22	15
ENSG00000142319	SLC6A3	1943	0	0	0	0	0	0	9	4	5	10	1	598	924	6	0	0	0	0	0	0	0	0	0	0	1	0	1	0	0	0	0	0	0	0	0	0	0	0	1	0	1	0	0	0	13	0	10
ENSG00000153395	LPCAT1	3341	748	694	695	121	121	102	19692	8947	11450	17138	12424	1228	1267	1665	743	76	54	170	192	161	78	87	243	80	159	111	101	115	142	76	54	170	192	161	78	87	243	80	159	111	101	115	142	8699	5518	3782	7536
ENSG00000251532	ENSG00000251532	123	0	0	0	0	0	0	1	0	0	1	0	76	112	1	0	0	0	4	3	0	1	0	0	0	0	0	2	0	1	0	0	4	3	0	1	0	0	0	0	0	2	0	1	1	0	0	0
ENSG00000172058	SERF1A	19	0	1	1	11	11	6	0	0	1	3	1	10	3	1	1	1	0	0	0	6	0	2	0	5	0	0	10	4	7	1	0	0	0	6	0	2	0	5	0	0	10	4	7	0	0	0	0
ENSG00000172062	SMN1	26	19	10	10	21	21	9	46	36	73	78	72	126	16	27	14	26	8	14	31	16	19	11	24	9	13	27	30	13	8	26	8	14	31	16	19	11	24	9	13	27	30	13	8	61	17	36	20
ENSG00000249437	NAIP	306	95	250	188	2	2	1	1025	1660	2404	1850	1891	181	59	579	155	2	3	1	7	1	6	4	7	2	2	2	8	2	3	2	3	1	7	1	6	4	7	2	2	2	8	2	3	1452	1035	651	912
ENSG00000145736	GTF2H2	74	23	0	20	20	20	17	24	49	22	28	57	152	39	36	20	17	8	8	13	18	20	19	6	4	2	4	19	16	20	17	8	8	13	18	20	19	6	4	2	4	19	16	20	27	13	1	4
ENSG00000230847	OCLNP1	9	4	0	0	1	1	0	4	0	0	3	1	16	2	2	0	0	0	4	0	1	1	4	0	0	0	0	0	0	3	0	0	4	0	1	1	4	0	0	0	0	0	0	3	1	0	0	0
ENSG00000251634	NAIPP4	110	7	3	7	1	1	1	34	9	28	27	56	169	17	9	2	6	0	9	5	6	6	2	3	2	5	0	5	6	7	6	0	9	5	6	6	2	3	2	5	0	5	6	7	10	7	9	15
ENSG00000289810	ENSG00000289810	2	4	0	8	6	6	8	0	24	0	15	33	6	0	12	8	8	2	2	0	3	8	9	0	1	0	0	8	1	7	8	2	2	0	3	8	9	0	1	0	0	8	1	7	16	7	0	0
ENSG00000246214	RETREG1-AS1	430	4	1	0	2	2	5	19	13	30	27	18	209	312	7	0	6	4	6	10	1	5	0	2	2	3	2	7	5	0	6	4	6	10	1	5	0	2	2	3	2	7	5	0	16	22	17	16
ENSG00000289152	ENSG00000289152	4	1	2	2	0	0	0	42	47	77	160	111	1	8	2	0	0	0	0	0	0	0	1	1	0	2	0	0	2	1	0	0	0	0	0	0	1	1	0	2	0	0	2	1	26	74	41	40
ENSG00000288957	ENSG00000288957	22	1	1	0	3	3	0	10	12	9	21	5	13	21	0	0	0	0	0	0	0	0	0	0	0	0	0	0	0	0	0	0	0	0	0	0	0	0	0	0	0	0	0	0	7	14	8	7
ENSG00000249492	ENSG00000249492	33	5	6	3	1	1	1	179	135	119	188	157	102	22	18	4	3	2	2	0	0	3	3	5	1	0	2	3	6	2	3	2	2	0	0	3	3	5	1	0	2	3	6	2	77	65	27	42
ENSG00000245556	SCAMP1-AS1	195	61	38	44	11	11	21	76	149	163	190	161	181	158	121	41	11	16	17	11	19	16	8	9	16	16	12	17	11	10	11	16	17	11	19	16	8	9	16	16	12	17	11	10	138	75	86	72
ENSG00000280187	ENSG00000280187	35	23	17	16	3	3	5	6	11	17	23	25	43	19	36	3	8	1	11	6	3	1	0	1	9	9	1	1	1	2	8	1	11	6	3	1	0	1	9	9	1	1	1	2	5	3	2	11
ENSG00000289535	ENSG00000289535	0	0	0	0	0	0	0	0	0	4	1	0	0	0	0	0	0	0	0	0	0	0	0	0	0	0	0	0	0	0	0	0	0	0	0	0	0	0	0	0	0	0	0	0	3	1	1	1
ENSG00000286615	ENSG00000286615	551	5	5	4	9	9	11	2	1	0	1	3	311	798	10	3	11	10	36	16	11	12	10	2	13	25	25	16	39	11	11	10	36	16	11	12	10	2	13	25	25	16	39	11	0	0	0	0
ENSG00000247877	FAM174A-DT	54	2	0	0	1	1	4	22	10	13	15	21	56	74	2	0	2	3	3	2	2	3	0	2	4	4	3	0	4	3	2	3	3	2	2	3	0	2	4	4	3	0	4	3	6	3	2	3
ENSG00000251169	LINC01843	48	0	0	0	0	0	0	0	0	0	0	0	6	33	0	0	0	0	0	0	2	0	0	4	0	0	0	1	0	0	0	0	0	0	2	0	0	4	0	0	0	1	0	0	0	0	0	0
ENSG00000286193	CPLANE1-AS1	46	0	2	0	7	7	11	13	15	3	10	6	50	31	2	0	9	1	15	22	17	17	14	6	17	17	15	20	27	16	9	1	15	22	17	17	14	6	17	17	15	20	27	16	22	0	10	0
ENSG00000254211	LINC01485	339	2	0	1	1	1	0	15	8	22	33	12	263	342	0	0	0	0	2	0	0	0	0	3	0	1	1	0	1	0	0	0	2	0	0	0	0	3	0	1	1	0	1	0	7	10	6	17
ENSG00000272086	GOLPH3-DT	37	6	14	9	41	41	52	84	124	157	167	161	39	7	20	17	39	17	37	56	44	31	69	45	42	45	41	75	71	53	39	17	37	56	44	31	69	45	42	45	41	75	71	53	142	93	140	118
ENSG00000272070	ENSG00000272070	67	3	1	0	16	16	12	0	0	0	2	3	25	43	1	0	23	12	26	23	45	32	18	17	14	28	21	16	43	21	23	12	26	23	45	32	18	17	14	28	21	16	43	21	0	0	0	0
ENSG00000287367	ENSG00000287367	736	4	5	13	3	3	6	75	93	115	55	83	490	1123	19	2	4	0	0	0	2	0	0	7	0	2	2	3	3	1	4	0	0	0	2	0	0	7	0	2	2	3	3	1	80	67	51	36
ENSG00000251131	ENSG00000251131	0	0	0	0	21	21	11	39	71	65	128	125	0	0	0	0	16	5	2	8	2	16	1	46	2	6	8	11	11	13	16	5	2	8	2	16	1	46	2	6	8	11	11	13	25	81	13	23
ENSG00000250328	MGC32805	219	0	0	0	0	0	3	1	1	0	0	0	151	397	0	0	0	0	0	1	1	0	0	0	1	0	0	0	0	0	0	0	0	1	1	0	0	0	1	0	0	0	0	0	0	0	0	0
ENSG00000248664	ENSG00000248664	302	48	32	27	6	6	1	20	5	12	14	14	220	183	40	5	4	2	9	5	10	3	5	1	1	9	10	0	9	15	4	2	9	5	10	3	5	1	1	9	10	0	9	15	11	1	0	2
ENSG00000289497	ENSG00000289497	481	1	1	0	1	1	0	2	1	1	0	0	249	630	0	0	0	3	0	2	0	0	0	2	1	0	2	0	0	0	0	3	0	2	0	0	0	2	1	0	2	0	0	0	0	0	0	0
ENSG00000286638	ENSG00000286638	0	0	0	0	0	0	0	10	13	21	28	9	0	0	0	0	2	1	0	3	2	1	2	4	1	0	1	1	2	0	2	1	0	3	2	1	2	4	1	0	1	1	2	0	11	6	2	16
ENSG00000245275	SAP30L-AS1	269	70	54	62	23	23	21	322	102	104	109	160	290	217	102	27	12	16	33	24	32	38	12	24	19	20	15	17	35	22	12	16	33	24	32	38	12	24	19	20	15	17	35	22	113	50	37	43
ENSG00000287263	ENSG00000287263	217	119	102	185	16	16	7	158	436	341	613	476	79	77	478	244	31	7	11	25	17	22	10	57	16	11	32	25	30	25	31	7	11	25	17	22	10	57	16	11	32	25	30	25	258	233	166	275
ENSG00000250994	ENSG00000250994	274	1	1	2	139	139	137	29	83	111	88	78	131	206	2	0	202	151	191	284	193	422	154	516	224	347	304	83	467	89	202	151	191	284	193	422	154	516	224	347	304	83	467	89	67	25	17	16
ENSG00000288764	ENSG00000288764	17	3	1	1	6	6	0	6	6	9	17	7	29	13	4	4	2	4	9	6	1	0	1	0	1	3	0	1	3	1	2	4	9	6	1	0	1	0	1	3	0	1	3	1	3	7	2	9
ENSG00000289912	ENSG00000289912	59	6	9	10	2	2	3	33	42	46	80	81	43	96	18	4	1	0	0	1	1	0	0	1	0	0	1	1	0	1	1	0	0	1	1	0	0	1	0	0	1	1	0	1	23	35	31	24
ENSG00000249364	LINC02997	2276	27	5	2	27	27	18	46	7	5	16	10	1080	2869	7	0	46	5	10	28	33	37	9	3	14	62	42	54	25	20	46	5	10	28	33	37	9	3	14	62	42	54	25	20	0	14	0	3
ENSG00000289916	ENSG00000289916	0	0	0	0	0	0	0	4	50	3	20	2	0	0	0	0	0	0	0	0	0	0	0	0	0	0	0	0	0	0	0	0	0	0	0	0	0	0	0	0	0	0	0	0	69	0	4	7
ENSG00000249572	TARS1-DT	189	18	12	12	6	6	2	32	34	33	42	26	154	159	37	9	4	0	13	3	6	7	12	5	3	7	2	3	2	3	4	0	13	3	6	7	12	5	3	7	2	3	2	3	46	28	0	28
ENSG00000289274	ENSG00000289274	12	0	0	0	0	0	0	0	0	0	0	0	21	71	0	0	0	0	0	0	0	0	0	0	0	0	0	0	0	0	0	0	0	0	0	0	0	0	0	0	0	0	0	0	0	0	0	0
ENSG00000281327	LINC01338	483	2	0	0	0	0	1	4	0	1	2	3	226	667	1	0	6	0	0	0	0	4	0	2	0	0	0	0	1	1	6	0	0	0	0	4	0	2	0	0	0	0	1	1	1	1	3	1
ENSG00000289924	ENSG00000289924	8	0	0	0	0	0	0	3	1	3	5	1	13	5	0	0	0	0	0	0	0	0	0	0	0	0	0	0	0	0	0	0	0	0	0	0	0	0	0	0	0	0	0	0	1	1	0	3
ENSG00000289839	ENSG00000289839	228	2	1	10	0	0	0	3	0	1	2	0	126	132	14	3	0	1	6	2	1	0	0	0	0	0	1	0	0	0	0	1	6	2	1	0	0	0	0	0	1	0	0	0	2	0	4	0
ENSG00000286753	ENSG00000286753	323	14	15	4	3	3	3	29	15	6	12	24	392	508	25	7	10	3	7	6	15	5	8	11	8	3	2	8	3	7	10	3	7	6	15	5	8	11	8	3	2	8	3	7	8	6	8	3
ENSG00000288095	ENSG00000288095	53	2	1	0	6	6	10	3	1	4	6	5	21	21	1	0	3	4	3	3	12	3	0	6	1	4	3	6	3	2	3	4	3	3	12	3	0	6	1	4	3	6	3	2	5	1	0	1
ENSG00000249743	ENSG00000249743	928	0	0	0	0	0	4	5	0	2	4	0	592	1267	0	0	0	0	1	0	1	0	0	3	0	0	11	0	0	0	0	0	1	0	1	0	0	3	0	0	11	0	0	0	3	1	0	0
ENSG00000272525	BTF3-DT	11	0	2	0	9	9	10	2	3	5	8	4	15	35	3	0	5	4	6	5	7	3	3	11	6	6	6	11	6	6	5	4	6	5	7	3	3	11	6	6	6	11	6	6	1	0	2	8
ENSG00000215068	ANXA2R-AS1	0	0	0	0	222	222	207	559	559	578	735	1142	0	0	0	0	270	165	352	331	212	425	223	251	203	259	438	204	422	167	270	165	352	331	212	425	223	251	203	259	438	204	422	167	383	478	285	245
ENSG00000248884	ENSG00000248884	44	0	0	0	1	1	1	8	23	3	33	0	26	70	1	1	0	11	0	9	0	0	0	0	11	0	2	2	0	3	0	11	0	9	0	0	0	0	11	0	2	2	0	3	6	18	1	12
ENSG00000289493	ENSG00000289493	25	0	0	0	0	0	0	0	0	0	0	0	31	50	0	0	0	0	0	0	0	1	0	0	0	0	0	0	0	0	0	0	0	0	0	1	0	0	0	0	0	0	0	0	0	0	0	0
ENSG00000253736	ENSG00000253736	243	2	4	9	13	13	24	874	2100	2528	2379	3006	164	171	125	20	16	14	26	41	36	37	17	36	15	16	12	10	35	12	16	14	26	41	36	37	17	36	15	16	12	10	35	12	1020	1197	748	816
ENSG00000287709	ENSG00000287709	1042	0	0	1	0	0	0	1	0	0	0	0	454	1507	0	0	0	0	1	0	0	1	0	0	0	0	0	0	2	0	0	0	1	0	0	1	0	0	0	0	0	0	2	0	0	1	0	0
ENSG00000250072	SH3TC2-DT	729	0	0	0	7	7	10	3	22	0	7	0	463	931	1	0	7	4	10	1	14	12	2	4	5	25	12	2	19	7	7	4	10	1	14	12	2	4	5	25	12	2	19	7	29	0	2	0
ENSG00000289260	ENSG00000289260	11	0	1	4	12	12	14	19	47	43	81	43	49	17	1	1	5	4	7	10	1	2	5	4	6	3	6	10	3	9	5	4	7	10	1	2	5	4	6	3	6	10	3	9	31	47	43	58
ENSG00000249335	ENSG00000249335	2013	0	0	0	1	1	1	9	5	3	6	4	1395	2624	4	1	2	2	3	2	6	0	0	0	5	0	6	0	0	1	2	2	3	2	6	0	0	0	5	0	6	0	0	1	3	2	0	1
ENSG00000245526	LINC00461	1450	1	1	0	0	0	0	4	1	7	4	4	815	1883	0	1	2	0	1	0	1	0	1	1	1	0	1	0	2	0	2	0	1	0	1	0	1	1	1	0	1	0	2	0	3	5	0	5
ENSG00000288737	ENSG00000288737	23	0	0	0	0	0	0	123	371	520	420	476	8	1	7	0	0	0	0	0	0	0	0	2	0	0	0	0	1	0	0	0	0	0	0	0	0	2	0	0	0	0	1	0	192	222	121	169
ENSG00000250786	SNHG18	92	2	0	0	6	6	3	1	0	5	0	0	43	90	1	0	4	2	14	10	7	4	10	2	6	11	6	7	10	3	4	2	14	10	7	4	10	2	6	11	6	7	10	3	0	0	0	0
ENSG00000289056	ENSG00000289056	0	0	0	0	0	0	1	11	60	39	65	69	0	0	0	0	1	1	6	1	1	0	2	4	1	1	3	5	0	0	1	1	6	1	1	0	2	4	1	1	3	5	0	0	53	29	29	44
ENSG00000286656	ENSG00000286656	71	21	19	9	3	3	4	99	91	123	140	211	58	49	64	43	2	2	7	3	10	0	1	9	0	3	1	0	3	0	2	2	7	3	10	0	1	9	0	3	1	0	3	0	126	68	34	44
ENSG00000231185	SPRY4-AS1	2860	5	2	9	5	5	11	32	20	13	32	17	2230	2448	9	8	11	4	6	4	3	4	4	6	15	3	24	2	10	12	11	4	6	4	3	4	4	6	15	3	24	2	10	12	10	13	9	13
ENSG00000248309	MEF2C-AS1	4179	10	14	10	831	831	751	552	302	310	299	248	2902	5807	24	6	186	76	205	275	202	559	172	509	278	216	175	276	468	363	186	76	205	275	202	559	172	509	278	216	175	276	468	363	295	125	61	120
ENSG00000288978	ENSG00000288978	142	0	0	0	0	0	0	0	0	0	0	0	120	151	0	0	0	0	0	0	0	0	0	0	0	0	0	0	0	0	0	0	0	0	0	0	0	0	0	0	0	0	0	0	0	0	0	0
ENSG00000237187	NR2F1-AS1	2333	1	1	1	6	6	2	9	2	4	2	3	5582	2549	4	1	0	1	15	1	2	3	0	3	2	4	11	5	17	0	0	1	15	1	2	3	0	3	2	4	11	5	17	0	1	0	0	3
ENSG00000278970	HEIH	51	29	48	67	134	134	196	427	1329	1660	1582	1378	78	68	146	62	102	109	147	192	217	158	164	112	171	173	97	150	252	117	102	109	147	192	217	158	164	112	171	173	97	150	252	117	1668	628	534	994
ENSG00000177738	ANXA2R-OT1	215	85	107	92	134	134	98	339	302	376	461	534	213	165	196	98	174	94	112	101	93	163	68	125	98	89	155	87	238	59	174	94	112	101	93	163	68	125	98	89	155	87	238	59	260	193	142	200
ENSG00000248898	PELO-AS1	973	4	5	1	5	5	11	23	16	32	21	43	538	1135	1	6	5	3	5	2	5	2	5	7	1	4	3	1	7	2	5	3	5	2	5	2	5	7	1	4	3	1	7	2	30	12	3	10
ENSG00000271918	ENSG00000271918	7	6	0	3	35	35	35	26	27	41	64	34	15	16	4	2	39	21	35	47	50	49	37	34	32	30	36	41	61	26	39	21	35	47	50	49	37	34	32	30	36	41	61	26	21	26	20	31
ENSG00000280780	JAKMIP2-AS1	209	1	0	1	0	0	0	5	2	3	2	5	115	171	1	0	0	0	0	1	0	0	0	1	0	0	0	0	0	0	0	0	0	1	0	0	0	1	0	0	0	0	0	0	3	4	1	1
ENSG00000247516	MIR4458HG	222	19	19	23	245	245	213	5	10	17	11	6	247	355	49	17	195	153	245	192	165	230	178	164	255	215	139	275	259	169	195	153	245	192	165	230	178	164	255	215	139	275	259	169	17	2	9	13
ENSG00000248925	PDCD6-DT	0	0	0	0	0	0	2	4	10	11	15	15	0	0	0	0	0	0	0	1	0	7	0	0	0	0	0	0	0	0	0	0	0	1	0	7	0	0	0	0	0	0	0	0	4	5	8	7
ENSG00000253965	ENSG00000253965	122	0	0	1	2	2	0	7	5	8	7	7	86	129	2	0	3	0	2	0	0	0	1	0	0	0	3	0	0	2	3	0	2	0	0	0	1	0	0	0	3	0	0	2	6	3	2	11
ENSG00000236882	LINC01554	83	3	1	1	16	16	8	11	15	21	16	11	81	94	2	1	15	1	3	8	7	9	6	49	7	6	21	12	3	15	15	1	3	8	7	9	6	49	7	6	21	12	3	15	7	26	6	11
ENSG00000251409	ENSG00000251409	29	5	7	4	0	0	0	0	0	1	0	0	4	9	2	1	0	0	0	0	0	1	0	2	0	0	0	0	0	1	0	0	0	0	0	1	0	2	0	0	0	0	0	1	0	0	0	0
ENSG00000249637	ANKHD1-DT	216	67	47	28	77	77	78	31	31	65	89	74	355	95	63	10	51	34	43	63	84	96	56	55	46	37	56	67	48	50	51	34	43	63	84	96	56	55	46	37	56	67	48	50	51	28	20	32
