## Supplementary Sheet S6 for "Age-Stratified Meta-Transcriptomic Analysis Reveals Early and Core Dysregulated Pathways in Parkinson’s Disease" (part 3 of 3)

### Sheet: TableS1-f (continued)
Table S1-f: Gene expression count matrix of bulk RNA-seq Parkinson’s disease samples from individuals aged below 60 years
ENSG00000290020	ENSG00000290020	0	0	0	0	14	14	4	29	13	6	25	5	0	0	0	0	8	4	5	6	5	10	7	4	13	7	5	6	9	7	8	4	5	6	5	10	7	4	13	7	5	6	9	7	9	13	3	2
ENSG00000289112	ENSG00000289112	0	1	1	1	0	0	0	6	5	3	15	13	36	25	1	1	2	0	2	0	1	1	5	2	1	0	5	2	0	1	2	0	2	0	1	1	5	2	1	0	5	2	0	1	0	7	4	2
ENSG00000248367	ENSG00000248367	57	25	12	11	25	25	18	8	0	5	8	8	58	46	16	2	20	10	26	21	21	33	10	10	9	11	36	13	26	24	20	10	26	21	21	33	10	10	9	11	36	13	26	24	9	4	5	11
ENSG00000286062	ENSG00000286062	512	386	22	14	3	3	0	5	0	1	1	2	251	513	3	15	1	0	0	0	1	0	0	2	1	0	0	0	0	1	1	0	0	0	1	0	0	2	1	0	0	0	0	1	4	2	0	0
ENSG00000289317	ENSG00000289317	28	24	18	55	1	1	0	18	16	14	27	11	31	11	35	11	0	1	0	0	3	2	0	0	0	1	0	2	0	0	0	1	0	0	3	2	0	0	0	1	0	2	0	0	10	7	6	10
ENSG00000290027	ENSG00000290027	205	20	1	5	0	0	0	1	2	1	1	0	169	293	4	1	0	0	0	0	0	0	0	0	0	0	0	0	0	0	0	0	0	0	0	0	0	0	0	0	0	0	0	0	0	2	3	1
ENSG00000272523	LINC01023	35	2	3	2	26	26	32	12	18	22	40	18	33	32	4	2	29	17	21	34	28	41	16	28	13	19	32	39	38	15	29	17	21	34	28	41	16	28	13	19	32	39	38	15	31	11	22	29
ENSG00000247796	MOCS2-DT	207	11	9	10	13	13	11	5	3	6	4	7	181	174	26	9	6	6	5	5	18	11	5	2	3	18	9	1	7	12	6	6	5	5	18	11	5	2	3	18	9	1	7	12	3	1	7	0
ENSG00000259663	ISL1-DT	133	0	0	0	0	0	0	0	0	0	0	0	129	263	0	0	0	0	0	0	0	0	0	0	0	0	0	0	0	0	0	0	0	0	0	0	0	0	0	0	0	0	0	0	0	0	0	0
ENSG00000281357	ARRDC3-AS1	1921	76	80	69	11	11	12	595	318	301	391	438	1369	2175	97	14	13	6	17	24	19	13	11	25	8	7	9	8	10	19	13	6	17	24	19	13	11	25	8	7	9	8	10	19	298	117	109	140
ENSG00000290019	ENSG00000290019	76	0	1	1	0	0	0	4	20	10	7	19	43	33	2	2	0	0	0	0	0	0	0	1	0	0	0	0	0	0	0	0	0	0	0	0	0	1	0	0	0	0	0	0	8	7	4	5
ENSG00000251257	ENSG00000251257	46	0	0	0	38	38	33	0	0	0	0	0	31	104	0	0	19	7	28	30	26	14	43	62	30	20	38	28	40	54	19	7	28	30	26	14	43	62	30	20	38	28	40	54	0	0	0	0
ENSG00000245937	SLC12A2-DT	1529	220	170	87	204	204	237	1132	326	297	474	329	3061	1427	460	112	287	173	234	315	320	461	250	360	202	355	325	254	419	315	287	173	234	315	320	461	250	360	202	355	325	254	419	315	341	73	72	131
ENSG00000289075	ENSG00000289075	41	0	0	0	0	0	0	0	0	0	0	0	37	63	0	0	0	0	0	0	0	0	0	0	0	1	0	4	0	0	0	0	0	0	0	0	0	0	0	1	0	4	0	0	0	0	0	0
ENSG00000247828	TMEM161B-DT	1272	235	165	135	310	310	384	781	254	428	598	465	3284	1100	283	50	463	238	265	522	289	493	346	364	315	375	387	447	653	409	463	238	265	522	289	493	346	364	315	375	387	447	653	409	561	150	90	173
ENSG00000286961	ENSG00000286961	0	0	0	0	0	0	0	2	0	1	1	1	0	0	0	0	0	0	0	0	0	0	0	0	0	0	0	0	0	0	0	0	0	0	0	0	0	0	0	0	0	0	0	0	3	1	0	1
ENSG00000250155	SLC1A3-AS1	548	49	42	22	2	2	1	227	312	118	265	357	280	736	158	9	5	3	6	6	7	4	2	4	5	10	4	4	3	3	5	3	6	6	7	4	2	4	5	10	4	4	3	3	509	169	109	105
ENSG00000224032	EPB41L4A-AS1	0	0	0	0	76	76	77	245	348	493	689	515	0	0	0	0	53	63	104	156	106	137	78	202	147	135	125	96	144	87	53	63	104	156	106	137	78	202	147	135	125	96	144	87	497	298	211	294
ENSG00000238160	LINC02863	0	0	0	0	2	2	1	39	112	82	58	144	0	0	0	0	0	0	1	3	0	2	8	16	0	1	2	0	1	3	0	0	1	3	0	2	8	16	0	1	2	0	1	3	72	35	34	48
ENSG00000131732	ZCCHC9	193	209	229	234	136	136	135	399	518	723	651	575	170	128	543	256	77	59	89	105	110	125	106	102	76	115	142	143	140	129	77	59	89	105	110	125	106	102	76	115	142	143	140	129	567	235	146	188
ENSG00000172497	ACOT12	658	0	2	1	0	0	0	19	5	6	13	4	491	502	3	2	0	0	1	2	0	0	0	2	0	1	0	0	0	0	0	0	1	2	0	0	0	2	0	1	0	0	0	0	2	4	0	1
ENSG00000286721	ENSG00000286721	28	1	1	1	0	0	0	44	5	12	7	19	20	10	2	1	5	1	2	1	1	4	0	0	0	0	4	0	4	1	5	1	2	1	1	4	0	0	0	0	4	0	4	1	13	1	10	4
ENSG00000145687	SSBP2	3824	119	149	103	409	409	280	18507	3393	4020	4258	3384	8604	2239	323	96	394	223	323	326	376	422	154	415	288	410	371	446	418	349	394	223	323	326	376	422	154	415	288	410	371	446	418	349	3666	1137	524	1276
ENSG00000287938	ENSG00000287938	291	0	0	0	0	0	0	1	1	1	2	0	185	438	3	0	3	0	0	0	0	0	0	0	0	0	0	1	1	0	3	0	0	0	0	0	0	0	0	0	0	1	1	0	1	0	0	0
ENSG00000249483	ENSG00000249483	15	0	0	0	1	1	3	0	0	1	0	4	11	16	0	0	1	2	0	0	0	0	4	0	2	6	3	5	8	1	1	2	0	0	0	0	4	0	2	6	3	5	8	1	4	0	0	1
ENSG00000214857	SEM1P1	2	1	0	0	1	1	1	0	0	0	0	0	7	0	1	0	0	0	0	1	0	0	1	3	0	1	1	0	1	0	0	0	0	1	0	0	1	3	0	1	1	0	1	0	1	0	0	0
ENSG00000113558	SKP1	96	30	34	36	164	164	142	1076	318	404	568	388	163	22	173	60	154	78	163	202	214	158	136	133	170	170	184	143	274	147	154	78	163	202	214	158	136	133	170	170	184	143	274	147	365	110	59	145
ENSG00000272772	ENSG00000272772	193	3	1	1	12	12	11	185	47	129	183	119	122	120	6	1	9	1	3	7	11	4	14	12	3	6	14	22	18	12	9	1	3	7	11	4	14	12	3	6	14	22	18	12	87	58	28	85
ENSG00000273345	ENSG00000273345	646	10	3	9	21	21	21	11	10	21	25	3	199	331	12	3	16	8	10	9	17	22	4	19	12	11	17	24	18	21	16	8	10	9	17	22	4	19	12	11	17	24	18	21	11	11	8	11
ENSG00000289088	ENSG00000289088	37	0	0	0	3	3	0	0	0	3	0	0	56	5	0	0	0	1	3	2	2	0	1	0	1	1	0	5	1	1	0	1	3	2	2	0	1	0	1	1	0	5	1	1	0	0	0	0
ENSG00000206077	ZDHHC11B	653	3	3	1	109	109	102	15	7	6	8	2	625	909	4	1	152	242	237	88	338	216	360	253	115	301	121	252	265	158	152	242	237	88	338	216	360	253	115	301	121	252	265	158	2	2	5	0
ENSG00000288930	ENSG00000288930	18	0	1	0	8	8	4	0	0	0	1	1	15	40	1	1	0	0	4	3	7	4	5	3	0	2	3	9	1	1	0	0	4	3	7	4	5	3	0	2	3	9	1	1	0	0	1	0
ENSG00000161055	SCGB3A1	27	0	1	0	0	0	1	22	26	3	11	8	7	60	9	4	0	0	1	1	1	0	1	0	0	0	0	6	1	0	0	0	1	1	1	0	1	0	0	0	0	6	1	0	11	26	23	12
ENSG00000037280	FLT4	935	12	5	3	129	129	187	6	0	5	10	4	856	859	58	14	114	95	221	231	247	197	148	157	157	222	164	206	217	222	114	95	221	231	247	197	148	157	157	222	164	206	217	222	0	6	0	1
ENSG00000251352	ENSG00000251352	12	0	0	0	0	0	0	0	0	0	0	0	2	7	0	0	0	0	0	0	0	0	0	0	0	0	0	0	0	0	0	0	0	0	0	0	0	0	0	0	0	0	0	0	0	0	0	0
ENSG00000248717	LINC02222	42	0	0	0	0	0	0	0	0	0	0	0	25	73	0	0	0	0	0	0	0	0	0	0	0	0	0	0	0	0	0	0	0	0	0	0	0	0	0	0	0	0	0	0	0	0	0	0
ENSG00000236791	OR2AI1P	20	0	0	0	0	0	0	0	0	0	0	0	9	46	0	0	0	0	0	0	0	0	0	0	0	0	0	0	0	0	0	0	0	0	0	0	0	0	0	0	0	0	0	0	0	0	0	0
ENSG00000250222	TRIM7-AS2	28	1	4	4	43	43	27	6	4	11	12	3	19	33	2	0	30	19	22	52	35	45	29	36	24	56	11	45	52	16	30	19	22	52	35	45	29	36	24	56	11	45	52	16	5	5	11	1
ENSG00000233937	CTC-338M12.4	112	67	25	31	110	110	110	86	62	73	72	70	141	31	49	9	116	81	136	116	116	226	82	126	142	117	143	135	154	94	116	81	136	116	116	226	82	126	142	117	143	135	154	94	62	31	16	50
ENSG00000248275	TRIM52-AS1	7	0	1	0	0	0	0	0	0	0	1	0	1	0	0	0	0	0	0	0	0	0	0	0	0	0	0	0	0	1	0	0	0	0	0	0	0	0	0	0	0	0	0	1	0	0	0	0
ENSG00000238035	ENSG00000238035	20	1	1	0	1	1	6	6	0	2	1	2	29	37	1	0	1	1	4	7	1	5	4	4	1	4	2	2	6	2	1	1	4	7	1	5	4	4	1	4	2	2	6	2	1	0	0	2
ENSG00000253333	ENSG00000253333	9	1	0	0	0	0	0	0	1	0	0	0	4	0	2	0	0	0	0	0	1	0	0	0	0	0	0	0	0	0	0	0	0	0	1	0	0	0	0	0	0	0	0	0	0	0	0	0
ENSG00000196302	GUSBP15	12	6	2	2	5	5	0	45	3	2	2	2	50	4	7	0	1	0	2	0	1	0	0	0	0	0	0	3	0	0	1	0	2	0	1	0	0	0	0	0	0	3	0	0	0	2	0	0
ENSG00000286577	ENSG00000286577	350	1	3	1	0	0	0	44	289	737	886	415	271	387	3	2	0	0	0	1	0	0	0	1	0	0	0	0	4	0	0	0	0	1	0	0	0	1	0	0	0	0	4	0	188	179	256	335
ENSG00000251544	MTND5P12	0	0	0	0	2	2	0	0	0	0	0	0	0	0	0	0	1	1	3	0	3	2	0	2	1	1	1	0	0	2	1	1	3	0	3	2	0	2	1	1	1	0	0	2	0	0	0	0
ENSG00000251340	MTCYBP35	0	0	0	0	1	1	3	0	0	0	0	0	0	0	0	0	6	4	1	0	4	200	2	0	2	2	1	2	1	1	6	4	1	0	4	200	2	0	2	2	1	2	1	1	0	0	0	0
ENSG00000133302	SLF1	726	139	180	151	36	36	33	1855	604	728	756	679	609	449	382	118	33	11	24	33	43	39	21	35	36	31	33	35	38	50	33	11	24	33	43	39	21	35	36	31	33	35	38	50	743	229	120	230
ENSG00000185261	KIAA0825	3770	83	73	48	30	30	37	2292	707	863	582	485	4125	4065	115	29	25	21	21	23	37	19	17	24	21	21	18	40	19	37	25	21	21	23	37	19	17	24	21	21	18	40	19	37	554	237	123	289
ENSG00000113648	MACROH2A1	1136	1660	3173	2636	1053	1053	1037	30845	15835	14294	20941	16325	1325	1035	4661	2532	1117	681	1015	1397	1184	1285	950	1656	1072	1306	1147	1263	1711	1297	1117	681	1015	1397	1184	1285	950	1656	1072	1306	1147	1263	1711	1297	16085	5742	5155	7402
ENSG00000280987	MATR3	0	0	0	0	16	16	8	12	1	4	5	12	0	1	0	0	14	5	11	23	18	16	10	14	10	8	20	16	17	9	14	5	11	23	18	16	10	14	10	8	20	16	17	9	6	3	1	1
ENSG00000038382	TRIO	12885	1849	1998	2314	1350	1350	1453	20264	5869	5910	9233	6926	14290	6130	2824	1293	1057	750	1796	1344	1232	1552	1034	1520	1335	1189	1230	1402	1954	1084	1057	750	1796	1344	1232	1552	1034	1520	1335	1189	1230	1402	1954	1084	5890	2362	2019	3074
ENSG00000177733	HNRNPA0	331	1269	1475	1540	1018	1018	883	1276	1142	1243	2601	1283	503	171	3253	2003	989	568	925	1311	1076	1099	779	1541	997	888	1078	1249	1425	840	989	568	925	1311	1076	1099	779	1541	997	888	1078	1249	1425	840	1139	430	442	967
ENSG00000249807	ENSG00000249807	9	0	0	0	0	0	0	0	0	0	0	0	13	9	0	0	0	0	0	0	0	0	0	0	0	0	0	0	0	0	0	0	0	0	0	0	0	0	0	0	0	0	0	0	0	0	0	0
ENSG00000280449	ENSG00000280449	6	0	1	0	0	0	0	0	0	0	0	0	25	41	1	0	0	0	0	0	0	0	0	0	0	0	0	0	0	0	0	0	0	0	0	0	0	0	0	0	0	0	0	0	0	0	0	0
ENSG00000260515	ENSG00000260515	2	0	1	0	0	0	0	0	0	0	0	0	0	0	0	0	0	0	0	2	0	0	0	0	0	0	0	0	0	0	0	0	0	2	0	0	0	0	0	0	0	0	0	0	0	0	0	0
ENSG00000272417	ENSG00000272417	0	1	0	1	0	0	0	1	0	0	0	2	11	0	1	0	0	0	1	0	0	0	0	0	0	0	1	0	0	0	0	0	1	0	0	0	0	0	0	0	1	0	0	0	0	0	0	0
ENSG00000150756	ATPSCKMT	349	112	159	130	87	87	63	206	224	335	279	261	449	216	252	116	56	56	72	71	106	82	31	60	71	92	75	86	128	69	56	56	72	71	106	82	31	60	71	92	75	86	128	69	254	107	113	162
ENSG00000248968	ENSG00000248968	0	0	0	0	0	0	2	0	1	2	0	1	0	0	0	0	0	0	0	0	0	0	0	0	0	0	0	0	0	0	0	0	0	0	0	0	0	0	0	0	0	0	0	0	0	0	0	0
ENSG00000150753	CCT5	578	1445	1517	1946	1091	1091	1081	2124	4440	5388	4729	5306	723	160	3557	1926	861	525	713	898	820	929	717	1283	787	1037	1006	963	1240	1276	861	525	713	898	820	929	717	1283	787	1037	1006	963	1240	1276	3896	2229	1918	2292
ENSG00000271980	ENSG00000271980	1	0	0	0	6	6	6	0	3	1	3	1	12	13	0	0	5	6	6	9	9	7	0	5	2	3	22	7	11	10	5	6	6	9	9	7	0	5	2	3	22	7	11	10	0	2	0	0
ENSG00000271715	ENSG00000271715	12	0	0	0	5	5	3	0	0	0	0	0	3	0	1	0	1	2	0	4	3	1	1	3	1	0	11	1	3	7	1	2	0	4	3	1	1	3	1	0	11	1	3	7	0	0	0	0
ENSG00000164237	CMBL	362	20	52	3	3620	3620	3192	16	5	4	3	9	456	230	152	35	4293	3401	4875	4036	4388	6230	3044	2709	4445	3739	8382	4687	4818	2306	4293	3401	4875	4036	4388	6230	3044	2709	4445	3739	8382	4687	4818	2306	4	1	0	1
ENSG00000250600	ROPN1L-AS1	10	0	0	0	0	0	0	0	1	2	2	0	15	10	0	0	1	0	0	0	0	0	0	0	0	1	0	0	0	0	1	0	0	0	0	0	0	0	0	1	0	0	0	0	6	0	0	1
ENSG00000145491	ROPN1L	326	2	1	0	2	2	1	20	13	24	44	24	187	342	4	1	0	0	6	1	2	3	3	0	0	0	2	0	0	1	0	0	6	1	2	3	3	0	0	0	2	0	0	1	14	21	15	15
ENSG00000277073	MIR6131	4	0	0	0	0	0	0	0	0	0	0	0	1	0	0	0	0	0	0	0	0	0	0	0	0	0	0	0	0	0	0	0	0	0	0	0	0	0	0	0	0	0	0	0	0	1	0	0
ENSG00000246016	LINC01513	28	0	0	0	0	0	0	2	1	1	0	0	9	19	0	0	0	0	0	0	0	0	0	0	0	0	0	0	0	0	0	0	0	0	0	0	0	0	0	0	0	0	0	0	0	0	0	0
ENSG00000244361	RPL30P7	7	1	0	0	1	1	2	3	2	5	10	1	14	6	0	0	0	0	0	0	0	0	0	0	0	0	0	0	0	0	0	0	0	0	0	0	0	0	0	0	0	0	0	0	0	0	0	0
ENSG00000249396	LINC02212	146	0	0	0	0	0	0	2	1	0	0	0	78	88	0	0	0	0	0	0	0	0	0	0	0	0	0	0	0	0	0	0	0	0	0	0	0	0	0	0	0	0	0	0	0	0	0	0
ENSG00000290510	ENSG00000290510	245	0	1	0	0	0	0	0	0	1	2	3	108	281	0	0	0	0	0	0	1	0	0	0	0	0	0	0	1	0	0	0	0	0	1	0	0	0	0	0	0	0	1	0	0	0	0	0
ENSG00000290548	ENSG00000290548	390	25	12	15	10	10	11	195	80	39	81	58	505	266	31	4	22	15	17	17	24	18	5	21	21	35	15	31	19	10	22	15	17	17	24	18	5	21	21	35	15	31	19	10	52	20	9	13
ENSG00000290580	ENSG00000290580	25	0	0	0	0	0	0	1	0	0	1	0	4	29	1	0	0	0	0	0	0	0	0	0	0	0	0	0	0	0	0	0	0	0	0	0	0	0	0	0	0	0	0	0	0	0	0	0
ENSG00000253798	ENSG00000253798	4	1	0	0	0	0	0	0	0	0	0	0	8	11	0	0	0	0	0	0	0	0	0	0	0	0	0	0	0	0	0	0	0	0	0	0	0	0	0	0	0	0	0	0	0	0	0	0
ENSG00000290601	ENSG00000290601	46	0	0	1	0	0	0	1	0	1	1	1	28	30	0	0	0	0	0	0	0	0	0	0	0	0	0	0	0	0	0	0	0	0	0	0	0	0	0	0	0	0	0	0	1	1	0	0
ENSG00000246596	SIMC1P1	21	4	2	4	5	5	9	16	6	21	27	20	18	19	7	1	5	8	11	10	4	18	4	3	11	4	14	1	11	6	5	8	11	10	4	18	4	3	11	4	14	1	11	6	23	12	20	20
ENSG00000291055	ENSG00000291055	132	12	6	2	41	41	49	15	8	5	15	2	186	79	43	4	54	26	36	72	68	91	66	69	54	37	96	27	53	40	54	26	36	72	68	91	66	69	54	37	96	27	53	40	14	15	6	11
ENSG00000291113	ENSG00000291113	547	27	19	21	23	23	11	145	39	31	37	51	457	485	85	9	13	9	12	27	19	41	10	7	10	28	17	20	27	16	13	9	12	27	19	41	10	7	10	28	17	20	27	16	24	15	4	8
ENSG00000249073	WSPAR	37	1	0	0	0	0	0	0	0	0	0	0	15	51	0	0	0	0	0	0	0	0	0	0	0	0	0	0	0	0	0	0	0	0	0	0	0	0	0	0	0	0	0	0	0	0	0	0
ENSG00000113583	C5orf15	480	513	507	954	228	228	172	807	1909	2573	1787	2088	615	80	1901	600	195	165	285	223	251	295	192	197	208	253	248	258	331	189	195	165	285	223	251	295	192	197	208	253	248	258	331	189	1764	738	593	900
ENSG00000213585	VDAC1	1239	1957	1352	1195	8941	8941	7230	1547	1664	1984	2305	1976	1205	336	3047	1328	7633	4924	6334	8479	11053	9468	7202	7176	8540	7400	8636	9338	9952	8908	7633	4924	6334	8479	11053	9468	7202	7176	8540	7400	8636	9338	9952	8908	1737	899	542	893
ENSG00000271737	ENSG00000271737	23	2	1	0	34	34	31	5	6	7	17	12	19	3	9	4	21	14	26	38	63	39	20	25	35	17	29	25	37	18	21	14	26	38	63	39	20	25	35	17	29	25	37	18	11	17	8	10
ENSG00000271128	ENSG00000271128	0	0	0	1	0	0	0	0	0	0	0	1	0	4	1	0	0	0	0	0	0	0	0	0	0	0	0	0	0	0	0	0	0	0	0	0	0	0	0	0	0	0	0	0	1	0	0	0
ENSG00000081059	TCF7	610	812	164	125	7	7	7	98	35	105	259	61	581	630	3994	430	6	4	6	42	4	8	4	165	5	18	7	6	9	4	6	4	6	42	4	8	4	165	5	18	7	6	9	4	10	59	5	21
ENSG00000232633	ENSG00000232633	0	0	0	0	1	1	1	3	0	1	3	1	0	0	0	0	0	0	2	0	7	0	2	2	0	5	1	0	1	3	0	0	2	0	7	0	2	2	0	5	1	0	1	3	1	1	0	2
ENSG00000047188	YTHDC2	1260	494	610	604	398	398	353	4160	1547	2074	2518	2057	1993	495	1383	425	464	189	288	440	410	509	320	497	339	322	344	431	439	338	464	189	288	440	410	509	320	497	339	322	344	431	439	338	2321	667	675	1322
ENSG00000171444	MCC	5122	34	35	22	318	318	319	93	32	34	91	33	6336	5381	68	17	333	250	238	178	240	559	107	380	260	260	196	229	275	243	333	250	238	178	240	559	107	380	260	260	196	229	275	243	21	48	12	24
ENSG00000288763	ENSG00000288763	37	0	0	0	0	0	0	0	0	0	0	0	40	68	0	0	0	0	0	0	0	0	0	0	0	0	0	0	1	0	0	0	0	0	0	0	0	0	0	0	0	0	1	0	0	0	0	0
ENSG00000251553	DDX18P4	31	0	0	0	0	0	0	0	0	0	0	0	21	37	0	0	0	0	0	0	0	0	0	0	0	0	0	0	0	0	0	0	0	0	0	0	0	0	0	0	0	0	0	0	0	0	0	0
ENSG00000174136	RGMB	348	5	6	2	597	597	660	12	14	11	23	8	311	469	24	6	712	666	625	895	1150	1419	812	931	743	807	1062	859	1218	691	712	666	625	895	1150	1419	812	931	743	807	1062	859	1218	691	15	3	0	10
ENSG00000246763	RGMB-AS1	0	0	0	0	7	7	4	0	0	0	1	0	0	0	0	0	5	9	13	17	13	12	22	53	5	13	8	16	12	9	5	9	13	17	13	12	22	53	5	13	8	16	12	9	0	0	0	0
ENSG00000279232	ENSG00000279232	0	0	0	0	4	4	2	1	0	3	0	2	0	0	0	0	1	3	4	7	3	23	11	8	4	10	4	2	0	3	1	3	4	7	3	23	11	8	4	10	4	2	0	3	0	0	0	0
ENSG00000250162	CSNK1A1P3	1	0	0	0	0	0	0	0	0	2	0	0	0	0	0	0	0	0	0	0	0	0	2	0	0	0	0	0	0	0	0	0	0	0	0	0	2	0	0	0	0	0	0	0	0	0	0	0
ENSG00000153922	CHD1	1618	866	870	918	192	192	232	31570	10651	13790	21539	15096	2481	364	2719	703	190	109	173	363	216	234	151	740	198	212	238	258	266	145	190	109	173	363	216	234	151	740	198	212	238	258	266	145	14781	3786	2585	7617
ENSG00000248489	CHD1-DT	757	37	24	22	65	65	57	356	408	687	899	820	901	528	38	8	38	36	74	40	82	77	36	59	50	60	69	53	91	36	38	36	74	40	82	77	36	59	50	60	69	53	91	36	334	367	232	328
ENSG00000200351	Y_RNA	0	0	0	0	0	0	0	0	3	2	0	0	0	0	0	0	0	0	0	0	0	0	0	0	0	0	0	0	0	0	0	0	0	0	0	0	0	0	0	0	0	0	0	0	2	0	1	1
ENSG00000291283	ENSG00000291283	131	102	71	63	52	52	37	279	60	52	96	76	127	41	91	11	37	32	22	32	48	80	43	30	43	33	51	54	41	18	37	32	22	32	48	80	43	30	43	33	51	54	41	18	78	24	23	34
ENSG00000290968	ENSG00000290968	1	0	1	1	3	3	11	0	0	0	0	0	0	1	0	0	0	1	1	2	9	9	4	5	3	3	4	4	9	4	0	1	1	2	9	9	4	5	3	3	4	4	9	4	2	0	0	0
ENSG00000113712	CSNK1A1	2041	1040	1318	1390	1080	1080	802	12734	7018	9563	12902	8986	2946	267	2815	1179	877	529	622	1127	1103	974	768	1955	908	824	955	981	1075	866	877	529	622	1127	1103	974	768	1955	908	824	955	981	1075	866	7501	3619	2431	4675
ENSG00000279979	ENSG00000279979	8	0	0	0	0	0	0	0	0	0	1	0	2	24	0	0	0	0	0	0	0	0	0	0	0	0	0	0	0	0	0	0	0	0	0	0	0	0	0	0	0	0	0	0	1	0	0	0
ENSG00000278865	ENSG00000278865	6	0	0	0	0	0	0	0	0	0	1	0	0	7	0	0	0	0	0	0	0	0	0	0	0	0	0	0	0	0	0	0	0	0	0	0	0	0	0	0	0	0	0	0	0	0	0	0
ENSG00000112977	DAP	2091	773	1138	1099	102	102	86	5458	1252	1332	1933	1338	3983	1827	3003	905	56	28	242	124	113	92	53	218	95	124	85	135	108	87	56	28	242	124	113	92	53	218	95	124	85	135	108	87	1371	425	376	615
ENSG00000272324	DAP-DT	119	2	2	1	0	0	0	23	48	47	37	36	89	159	5	3	0	2	0	0	2	0	0	2	0	1	0	0	0	0	0	2	0	0	2	0	0	2	0	1	0	0	0	0	31	18	15	22
ENSG00000250576	ENSG00000250576	18	0	0	0	0	0	0	0	0	0	0	0	29	61	0	0	0	0	0	0	0	0	0	0	0	0	0	0	0	0	0	0	0	0	0	0	0	0	0	0	0	0	0	0	0	0	0	0
ENSG00000169862	CTNND2	8769	3	3	96	2	2	2	85	194	502	464	301	4549	12533	34	20	4	4	1	4	6	2	2	5	2	3	10	5	2	0	4	4	1	4	6	2	2	5	2	3	10	5	2	0	165	166	91	93
ENSG00000207312	RNU6-429P	0	0	0	0	0	0	0	1	16	32	9	11	0	0	0	0	0	0	0	0	0	0	0	0	0	0	0	0	0	0	0	0	0	0	0	0	0	0	0	0	0	0	0	0	22	4	16	5
ENSG00000146013	GFRA3	276	0	0	1	0	0	4	2	1	4	2	8	104	168	2	1	1	1	4	5	2	3	1	1	1	5	3	3	0	1	1	1	4	5	2	3	1	1	1	5	3	3	0	1	0	0	0	0
ENSG00000113070	HBEGF	699	336	347	414	650	650	936	5795	11613	13754	19427	7826	287	184	657	632	407	234	359	2573	518	418	364	2593	797	471	376	623	1184	328	407	234	359	2573	518	418	364	2593	797	471	376	623	1184	328	6753	4808	2095	13029
ENSG00000271795	ENSG00000271795	0	0	0	0	9	9	3	32	12	8	2	23	0	0	0	0	0	0	5	6	10	0	2	19	0	4	3	9	0	0	0	0	5	6	10	0	2	19	0	4	3	9	0	0	8	4	1	0
ENSG00000113140	SPARC	4005	5049	2237	1609	3012	3012	5462	1050	10515	3204	2856	1395	2006	232	2341	1643	2767	2130	5813	3478	3227	3958	2424	3531	3881	4572	3878	3439	4378	4071	2767	2130	5813	3478	3227	3958	2424	3531	3881	4572	3878	3439	4378	4071	13464	328	466	1651
ENSG00000039537	C6	1159	0	1	0	9	9	2	6	4	2	2	8	388	1122	0	0	7	1	105	23	10	10	0	14	19	22	1	15	10	4	7	1	105	23	10	10	0	14	19	22	1	15	10	4	2	2	0	4
ENSG00000288911	ENSG00000288911	4	0	0	0	3	3	4	1	2	0	1	1	0	25	1	0	9	4	3	4	2	7	9	4	5	9	4	5	4	1	9	4	3	4	2	7	9	4	5	9	4	5	4	1	1	0	0	1
ENSG00000112936	C7	845	2	1	0	0	0	5	7	4	1	3	2	7107	701	2	0	3	0	328	44	7	10	3	98	12	14	17	43	0	2	3	0	328	44	7	10	3	98	12	14	17	43	0	2	3	1	1	0
ENSG00000138829	FBN2	2127	76	598	60	2	2	3	4266	1796	2349	2813	2056	1630	2923	356	90	0	2	0	5	4	6	3	8	2	4	1	3	18	3	0	2	0	5	4	6	3	8	2	4	1	3	18	3	1136	759	536	1103
ENSG00000155511	GRIA1	3901	1	7	2	0	0	9	8	2	2	3	2	2281	6075	1	0	6	0	7	7	1	0	0	2	3	7	2	8	4	1	6	0	7	7	1	0	0	2	3	7	2	8	4	1	7	0	0	6
ENSG00000290043	ENSG00000290043	32	11	21	8	2	2	3	24	82	38	74	34	35	42	24	6	2	2	2	8	7	1	1	6	7	6	2	6	3	8	2	2	2	8	7	1	1	6	7	6	2	6	3	8	173	31	20	27
ENSG00000204909	SPINK9	0	0	0	0	0	0	0	2	0	0	1	0	0	0	0	0	0	0	0	3	0	0	0	0	0	0	0	1	1	0	0	0	0	3	0	0	0	0	0	0	0	1	1	0	1	1	2	0
ENSG00000145868	FBXO38	732	763	606	556	458	458	416	2641	1878	2706	2416	2383	1220	711	1122	464	380	297	339	434	547	522	352	357	412	438	489	530	609	468	380	297	339	434	547	522	352	357	412	438	489	530	609	468	2112	849	769	1152
ENSG00000164270	HTR4	2126	2	1	0	11	11	6	8	4	1	2	5	1288	3138	9	2	4	1	4	3	0	6	2	1	5	10	2	3	3	1	4	1	4	3	0	6	2	1	5	10	2	3	3	1	6	4	4	2
ENSG00000235172	LINC01366	327	3	0	0	0	0	0	224	395	437	688	233	189	374	5	0	0	0	0	1	0	0	1	0	0	2	1	1	1	0	0	0	0	1	0	0	1	0	0	2	1	1	1	0	73	307	123	214
ENSG00000234511	C5orf58	157	37	12	23	0	0	0	2	0	0	0	0	89	257	85	31	1	1	0	0	0	0	0	0	0	0	2	0	2	0	1	1	0	0	0	0	0	0	0	0	2	0	2	0	1	0	0	0
ENSG00000230561	CCDC192	1823	15	10	3	24	24	19	9	7	7	6	10	1151	2340	36	7	69	115	17	23	63	78	62	56	59	230	107	55	97	56	69	115	17	23	63	78	62	56	59	230	107	55	97	56	4	2	0	1
ENSG00000080709	KCNN2	3489	0	0	1	80	80	154	24	5	4	9	1	2360	5006	3	2	396	167	182	235	303	370	410	162	197	412	161	233	664	165	396	167	182	235	303	370	410	162	197	412	161	233	664	165	3	5	2	2
ENSG00000122008	POLK	1203	363	465	521	270	270	256	4121	2312	3081	2712	2831	1858	548	975	291	234	140	226	276	261	311	145	249	263	248	286	321	318	186	234	140	226	276	261	311	145	249	263	248	286	321	318	186	2608	983	691	1106
ENSG00000175449	RFESD	38	1	2	0	28	28	24	6	18	27	21	17	54	34	6	2	41	22	32	20	25	28	21	19	29	35	35	29	82	26	41	22	32	20	25	28	21	19	29	35	35	29	82	26	25	8	17	12
ENSG00000145757	SPATA9	68	1	0	1	4	4	2	10	3	1	3	2	96	115	1	1	5	2	2	4	0	6	0	1	2	2	4	6	0	0	5	2	2	4	0	6	0	1	2	2	4	6	0	0	7	0	1	0
ENSG00000250240	ENSG00000250240	130	1	0	2	7	7	4	3	3	3	9	2	84	263	0	0	4	6	6	7	3	9	9	12	6	10	8	14	15	4	4	6	6	7	3	9	9	12	6	10	8	14	15	4	8	8	5	0
ENSG00000164292	RHOBTB3	326	15	12	11	435	435	412	89	261	142	133	104	833	202	44	3	536	270	412	375	539	593	282	469	424	443	514	567	585	291	536	270	412	375	539	593	282	469	424	443	514	567	585	291	297	38	42	53
ENSG00000173221	GLRX	0	0	0	0	316	316	176	1274	2256	3514	2027	2838	0	0	0	0	126	222	243	294	252	267	239	502	351	528	505	491	270	181	126	222	243	294	252	267	239	502	351	528	505	491	270	181	2252	755	632	804
ENSG00000245864	MEF2C-AS2	174	5	13	3	93	93	107	23	24	46	53	33	90	211	10	4	43	48	124	199	139	103	55	108	94	136	100	101	164	140	43	48	124	199	139	103	55	108	94	136	100	101	164	140	11	19	6	19
ENSG00000250377	ENSG00000250377	0	0	0	0	12	12	24	0	0	0	1	3	0	0	0	0	5	3	2	6	0	7	12	17	3	2	6	0	11	17	5	3	2	6	0	7	12	17	3	2	6	0	11	17	1	0	0	0
ENSG00000081189	MEF2C	2164	133	240	92	11112	11112	12200	24801	12584	16569	19326	16413	2141	831	328	65	9250	5604	11192	10987	12737	10234	5722	10104	11137	9560	12579	11606	16116	12528	9250	5604	11192	10987	12737	10234	5722	10104	11137	9560	12579	11606	16116	12528	13451	5211	4218	9692
ENSG00000113649	TCERG1	1191	897	790	758	717	717	608	5799	2716	3196	4787	3889	1675	586	1887	486	674	395	541	809	810	1161	564	925	661	675	726	761	931	717	674	395	541	809	810	1161	564	925	661	675	726	761	931	717	3470	1240	969	1493
ENSG00000248455	LINC02217	376	0	0	0	0	0	0	29	14	15	35	29	230	498	0	0	0	0	0	0	0	0	0	0	0	0	0	0	0	0	0	0	0	0	0	0	0	0	0	0	0	0	0	0	7	38	6	35
ENSG00000249662	LINC02218	410	0	0	0	0	0	0	21	40	67	21	40	213	360	2	0	0	0	0	0	0	0	0	3	0	1	0	0	0	0	0	0	0	0	0	0	0	3	0	1	0	0	0	0	17	42	1	25
ENSG00000268799	H3Y2	60	0	0	0	0	0	0	0	0	0	0	0	61	79	0	0	0	0	0	0	0	0	0	0	0	0	0	0	0	0	0	0	0	0	0	0	0	0	0	0	0	0	0	0	0	0	0	0
ENSG00000250667	ENSG00000250667	4	0	0	0	0	0	0	0	0	0	0	0	2	21	0	0	0	0	0	0	0	0	0	0	0	0	0	0	0	0	0	0	0	0	0	0	0	0	0	0	0	0	0	0	0	0	0	0
ENSG00000249620	H3P18	11	0	0	0	0	0	0	0	0	0	0	0	28	27	0	0	0	0	0	0	0	0	0	0	0	0	0	0	0	0	0	0	0	0	0	0	0	0	0	0	0	0	0	0	0	0	0	0
ENSG00000283740	TAF11L11	22	0	0	0	0	0	0	0	0	0	2	1	8	41	0	0	0	0	0	0	0	0	0	0	0	0	0	0	0	0	0	0	0	0	0	0	0	0	0	0	0	0	0	0	0	1	0	2
ENSG00000249156	TAF11L12	6	0	0	0	0	0	0	0	0	0	0	0	15	61	0	0	0	0	0	0	0	0	0	0	0	0	0	0	0	0	0	0	0	0	0	0	0	0	0	0	0	0	0	0	0	0	0	0
ENSG00000271296	H3P19	20	0	0	0	0	0	0	0	0	0	0	0	15	27	0	0	0	0	0	0	0	0	0	0	0	0	0	0	0	0	0	0	0	0	0	0	0	0	0	0	0	0	0	0	0	0	0	0
ENSG00000250351	H3P20	27	0	0	0	0	0	0	0	0	0	0	0	3	48	0	0	0	0	0	0	0	0	0	0	0	0	0	0	0	0	0	0	0	0	0	0	0	0	0	0	0	0	0	0	0	0	0	0
ENSG00000250386	H3P21	24	0	0	0	0	0	0	0	0	0	0	0	16	28	0	0	0	0	0	0	0	0	0	0	0	0	0	0	0	0	0	0	0	0	0	0	0	0	0	0	0	0	0	0	0	0	0	0
ENSG00000248471	ENSG00000248471	3	0	0	0	0	0	0	0	0	0	0	0	4	6	0	0	0	0	0	0	0	0	0	0	0	0	0	0	0	0	0	0	0	0	0	0	0	0	0	0	0	0	0	0	0	0	0	0
ENSG00000248160	ENSG00000248160	18	0	0	0	0	0	0	0	0	0	0	0	10	13	0	0	0	0	0	0	0	0	0	0	0	0	0	0	0	0	0	0	0	0	0	0	0	0	0	0	0	0	0	0	0	0	0	0
ENSG00000248542	ENSG00000248542	15	0	0	0	0	0	0	0	0	0	0	0	4	19	0	0	0	0	0	0	0	0	0	0	0	0	0	0	0	0	0	0	0	0	0	0	0	0	0	0	0	0	0	0	0	0	0	0
ENSG00000248337	ENSG00000248337	8	0	0	0	0	0	0	0	0	0	0	0	6	7	0	0	0	0	0	0	0	0	0	0	0	0	0	0	0	0	0	0	0	0	0	0	0	0	0	0	0	0	0	0	0	0	0	0
ENSG00000269466	H3Y1	36	0	0	0	0	0	1	0	0	0	0	0	2	9	0	0	0	0	0	0	0	0	0	0	0	0	0	0	0	0	0	0	0	0	0	0	0	0	0	0	0	0	0	0	0	0	0	0
ENSG00000274832	ENSG00000274832	5	0	0	0	0	0	0	0	0	0	0	0	3	8	0	0	0	0	0	0	0	0	0	0	0	0	0	0	0	0	0	0	0	0	0	0	0	0	0	0	0	0	0	0	0	0	0	0
ENSG00000250715	H3P22	11	0	0	0	0	0	0	0	0	0	0	0	1	35	0	0	0	0	0	0	0	0	0	0	0	0	0	0	0	0	0	0	0	0	0	0	0	0	0	0	0	0	0	0	0	0	0	0
ENSG00000290556	ENSG00000290556	60	2	2	1	0	0	0	5	8	13	8	16	11	3	15	5	0	0	0	0	0	0	0	1	1	0	0	0	0	0	0	0	0	0	0	0	0	1	1	0	0	0	0	0	6	6	0	4
ENSG00000250138	ENSG00000250138	169	13	3	13	0	0	0	87	120	24	86	117	123	145	21	17	0	1	0	1	1	0	0	5	0	0	1	1	0	2	0	1	0	1	1	0	0	5	0	0	1	1	0	2	79	30	16	19
ENSG00000290560	ENSG00000290560	0	0	0	0	0	0	0	0	2	0	0	0	0	0	0	1	0	0	0	1	0	0	1	0	0	0	1	0	0	0	0	0	0	1	0	0	1	0	0	0	1	0	0	0	0	0	0	0
ENSG00000254701	ENSG00000254701	17	0	1	1	0	0	0	1	0	0	0	1	42	0	0	0	0	0	0	0	0	1	0	1	0	0	2	0	0	0	0	0	0	0	0	1	0	1	0	0	2	0	0	0	0	0	0	0
ENSG00000253816	GUSBP14	47	0	0	0	0	0	0	0	4	0	0	0	91	11	0	0	3	0	3	1	0	2	4	0	0	2	0	0	1	0	3	0	3	1	0	2	4	0	0	2	0	0	1	0	0	0	0	1
ENSG00000291220	ENSG00000291220	17	5	6	2	1	1	2	1	0	2	0	0	13	0	2	3	2	1	2	2	2	7	4	9	6	1	6	4	8	4	2	1	2	2	2	7	4	9	6	1	6	4	8	4	1	1	0	0
ENSG00000291221	ENSG00000291221	7	1	2	1	0	0	0	9	8	10	13	15	16	8	2	0	0	0	0	0	0	0	0	0	0	0	0	0	0	0	0	0	0	0	0	0	0	0	0	0	0	0	0	0	7	3	1	8
ENSG00000152377	SPOCK1	10489	6	14	8	63	63	72	3187	602	617	758	962	8327	12305	18	7	82	70	120	119	136	68	88	109	212	258	117	151	170	146	82	70	120	119	136	68	88	109	212	258	117	151	170	146	664	217	112	202
ENSG00000146021	KLHL3	1358	56	37	41	144	144	70	264	56	50	103	33	2040	1908	98	14	68	48	87	45	67	82	38	72	49	52	62	100	96	47	68	48	87	45	67	82	38	72	49	52	62	100	96	47	60	34	21	20
ENSG00000279011	ENSG00000279011	20	0	0	0	0	0	0	0	0	0	0	0	13	12	0	0	0	0	0	0	0	0	0	0	0	0	0	0	0	0	0	0	0	0	0	0	0	0	0	0	0	0	0	0	0	0	0	0
ENSG00000280016	ENSG00000280016	16	0	0	0	0	0	0	0	0	0	0	0	6	31	1	0	0	0	0	0	0	0	0	0	0	0	0	0	0	0	0	0	0	0	0	0	0	0	0	0	0	0	0	0	0	0	0	0
ENSG00000145495	MARCHF6	2310	1440	1488	1604	1979	1979	1552	13215	3143	3585	5364	3200	4733	826	2645	1148	1857	1291	1617	1762	2122	2258	1447	1971	1838	1756	2366	2379	2491	1291	1857	1291	1617	1762	2122	2258	1447	1971	1838	1756	2366	2379	2491	1291	3686	1460	943	1366
ENSG00000249160	LINC02213	148	0	0	1	0	0	0	2	0	0	2	10	66	146	0	0	0	0	0	0	0	0	0	0	0	0	0	0	0	0	0	0	0	0	0	0	0	0	0	0	0	0	0	0	0	0	0	0
ENSG00000280017	ENSG00000280017	17	0	0	0	0	0	0	1	0	0	0	0	17	12	0	0	0	0	0	0	0	0	0	0	0	0	0	0	0	0	0	0	0	0	0	0	0	0	0	0	0	0	0	0	0	0	0	0
ENSG00000164236	ANKRD33B	1681	35	42	42	301	301	254	484	622	282	208	111	1571	1133	163	10	184	163	812	152	265	132	277	140	44	1012	93	189	339	151	184	163	812	152	265	132	277	140	44	1012	93	189	339	151	826	49	69	163
ENSG00000251196	ENSG00000251196	0	0	0	0	7	7	1	0	0	0	0	0	0	0	0	0	1	1	6	1	0	0	2	0	0	5	2	0	1	0	1	1	6	1	0	0	2	0	0	5	2	0	1	0	0	0	0	0
ENSG00000251548	ENSG00000251548	5	0	0	0	2	2	1	0	0	1	1	1	21	20	1	0	0	0	1	1	1	0	1	1	0	0	0	0	0	0	0	0	1	1	1	0	1	1	0	0	0	0	0	0	0	0	0	0
ENSG00000254192	ENSG00000254192	59	0	0	0	0	0	0	2	0	0	0	0	67	87	0	0	0	0	1	1	2	0	2	2	2	1	1	3	0	0	0	0	1	1	2	0	2	2	2	1	1	3	0	0	0	0	0	0
ENSG00000184347	SLIT3	8532	8	3	10	161	161	157	23	11	12	27	11	12330	10272	5	12	202	112	540	308	1075	188	186	237	392	276	156	712	291	197	202	112	540	308	1075	188	186	237	392	276	156	712	291	197	13	7	8	9
ENSG00000254042	SLIT3-AS2	0	0	0	0	1	1	0	2	1	0	0	0	0	0	0	0	0	0	3	1	1	0	0	1	0	0	0	5	0	0	0	0	3	1	1	0	0	1	0	0	0	5	0	0	0	0	3	2
ENSG00000202345	Y_RNA	0	0	0	0	0	0	0	0	2	0	0	0	0	0	0	0	0	0	0	0	0	0	0	0	0	0	0	0	0	0	0	0	0	0	0	0	0	0	0	0	0	0	0	0	3	0	0	1
ENSG00000248222	SLIT3-AS1	0	0	0	0	0	0	0	0	0	0	2	0	0	0	0	0	0	0	0	0	0	0	0	2	0	0	0	0	0	0	0	0	0	0	0	0	0	2	0	0	0	0	0	0	1	0	0	0
ENSG00000185662	SMIM23	138	3	1	1	2	2	0	0	0	0	2	0	31	120	1	2	0	0	0	0	0	0	0	0	0	2	0	0	0	0	0	0	0	0	0	0	0	0	0	2	0	0	0	0	0	0	0	0
ENSG00000288799	ENSG00000288799	6	0	0	1	0	0	1	0	1	6	1	9	8	11	1	0	0	0	0	0	1	0	1	0	0	0	0	0	0	0	0	0	0	0	1	0	1	0	0	0	0	0	0	0	2	0	4	1
ENSG00000250722	SELENOP	533	68	33	3	948	948	1004	13	19	18	17	9	408	97	443	35	1114	826	1469	1249	1480	955	724	778	989	1316	1166	1387	1240	768	1114	826	1469	1249	1480	955	724	778	989	1316	1166	1387	1240	768	8	10	3	2
ENSG00000272234	ENSG00000272234	0	0	0	0	0	0	2	0	0	0	0	0	0	0	0	0	0	0	0	0	2	0	0	0	0	1	0	0	0	0	0	0	0	0	2	0	0	0	0	1	0	0	0	0	0	0	0	0
ENSG00000249092	PPIAP77	0	0	0	0	0	0	0	0	0	2	0	2	0	0	0	0	0	0	1	0	0	0	0	0	1	0	0	0	0	0	0	0	1	0	0	0	0	0	1	0	0	0	0	0	0	0	0	0
ENSG00000251163	PRELID3BP4	0	0	0	0	0	0	0	0	0	0	4	0	0	0	0	0	0	0	0	0	1	0	0	1	0	0	2	0	0	0	0	0	0	0	1	0	0	1	0	0	2	0	0	0	0	0	0	0
ENSG00000134982	APC	1403	243	200	200	117	117	108	4488	1169	1469	1533	1453	1562	809	407	72	106	49	97	82	108	170	111	104	84	95	85	123	134	89	106	49	97	82	108	170	111	104	84	95	85	123	134	89	1306	429	313	344
ENSG00000292256	ENSG00000292256	152	0	1	0	0	0	0	6	7	13	50	50	50	140	5	1	1	1	2	5	2	3	3	5	2	3	2	0	1	0	1	1	2	5	2	3	3	5	2	3	2	0	1	0	12	12	15	34
ENSG00000247121	ENSG00000247121	819	22	32	27	58	58	70	60	34	37	64	45	740	804	50	17	40	38	40	59	71	63	59	57	40	61	21	45	67	23	40	38	40	59	71	63	59	57	40	61	21	45	67	23	37	21	7	21
ENSG00000164308	ERAP2	0	0	0	0	23	23	22	1986	3616	3880	2830	3947	0	0	0	0	116	68	305	141	30	121	55	28	129	27	124	175	275	207	116	68	305	141	30	121	55	28	129	27	124	175	275	207	3601	1394	1833	2792
ENSG00000113441	LNPEP	2077	1225	1449	1450	1243	1243	1039	9495	7446	6687	7355	7230	5041	885	3808	1016	929	599	566	991	1221	1263	668	1126	761	772	938	1137	999	839	929	599	566	991	1221	1263	668	1126	761	772	938	1137	999	839	6862	2310	2068	3261
ENSG00000213701	SETP22	19	0	0	0	0	0	0	0	0	0	0	1	29	26	0	0	0	0	0	1	0	0	0	0	0	0	0	0	0	0	0	0	0	1	0	0	0	0	0	0	0	0	0	0	0	2	0	0
ENSG00000145721	LIX1	0	0	0	0	0	0	0	5	0	0	0	1	0	0	0	0	0	0	0	0	2	0	0	0	1	0	0	0	0	0	0	0	0	0	2	0	0	0	1	0	0	0	0	0	3	1	0	3
ENSG00000169045	HNRNPH1	2214	4584	4133	4251	1855	1855	1795	12996	9452	13615	21065	12614	5184	169	9442	2942	1611	836	1729	2116	1615	1889	1243	2519	1653	1973	1807	1839	2862	1758	1611	836	1729	2116	1615	1889	1243	2519	1653	1973	1807	1839	2862	1758	12719	6436	4743	8188
ENSG00000161021	MAML1	845	433	539	615	498	498	464	3745	1492	1877	2276	1806	878	372	1077	508	537	304	439	648	541	568	395	753	452	537	441	571	759	464	537	304	439	648	541	568	395	753	452	537	441	571	759	464	1367	804	685	1226
ENSG00000213316	LTC4S	94	11	17	9	29	29	44	176	33	60	80	89	73	62	16	20	41	27	109	29	32	85	17	59	33	68	78	100	67	50	41	27	109	29	32	85	17	59	33	68	78	100	67	50	65	45	20	34
ENSG00000161013	MGAT4B	483	1441	1438	1430	500	500	578	2163	2894	2548	3170	2432	759	184	2457	1439	388	344	529	562	576	602	558	481	553	546	545	621	784	462	388	344	529	562	576	602	558	481	553	546	545	621	784	462	3444	1316	1458	1646
ENSG00000161011	SQSTM1	1185	5651	6639	9003	11494	11494	7864	7413	10605	13021	16403	11334	2128	311	27078	7403	9937	5763	7226	11514	9603	7969	8742	8972	8364	11427	10430	10477	11758	6256	9937	5763	7226	11514	9603	7969	8742	8972	8364	11427	10430	10477	11758	6256	11598	5620	4730	7179
ENSG00000161010	MRNIP	399	60	41	48	198	198	148	192	99	111	171	140	378	157	122	42	139	142	238	274	214	285	157	230	181	231	237	268	332	206	139	142	238	274	214	285	157	230	181	231	237	268	332	206	101	93	39	52
ENSG00000222448	RN7SKP150	0	0	0	0	0	0	0	2	2	1	0	4	0	0	0	0	0	0	0	0	0	0	0	0	0	0	0	0	1	0	0	0	0	0	0	0	0	0	0	0	0	0	1	0	1	0	0	1
ENSG00000245317	MRNIP-DT	0	0	0	0	24	24	38	5	9	9	8	8	0	0	0	0	43	29	36	31	56	58	64	27	32	22	64	30	70	32	43	29	36	31	56	58	64	27	32	22	64	30	70	32	5	7	10	4
ENSG00000254135	ENSG00000254135	994	0	0	2	0	0	1	3	1	0	2	3	518	1455	2	1	0	0	1	0	3	1	0	0	3	0	1	0	0	2	0	0	1	0	3	1	0	0	3	0	1	0	0	2	1	1	1	1
ENSG00000164330	EBF1	6669	31	10	18	133	133	170	125	27	67	60	55	11012	6440	50	0	104	65	342	122	130	156	66	138	162	196	106	282	153	104	104	65	342	122	130	156	66	138	162	196	106	282	153	104	26	34	5	85
ENSG00000182132	KCNIP1	3551	4	3	6	6	6	21	56	42	25	24	17	3140	5397	5	3	20	8	29	9	19	7	15	12	19	11	17	20	12	10	20	8	29	9	19	7	15	12	19	11	17	20	12	10	17	18	8	24
ENSG00000253858	ENSG00000253858	0	0	0	0	0	0	0	0	1	1	2	0	0	0	0	0	0	0	0	0	0	0	0	0	0	0	0	0	0	0	0	0	0	0	0	0	0	0	0	0	0	0	0	0	0	0	0	0
ENSG00000253591	KCNIP1-AS1	0	0	0	0	0	0	0	0	0	1	0	0	0	0	0	0	0	0	1	0	0	2	0	0	0	0	1	0	0	4	0	0	1	0	0	2	0	0	0	0	1	0	0	4	0	0	0	0
ENSG00000253348	ENSG00000253348	198	0	0	0	22	22	19	0	0	0	0	0	131	347	0	0	17	24	42	30	20	38	13	12	24	30	7	51	30	32	17	24	42	30	20	38	13	12	24	30	7	51	30	32	1	0	0	2
ENSG00000094755	GABRP	258	1	0	0	3	3	3	0	2	0	0	0	171	324	0	0	0	0	3	3	3	5	5	3	0	17	0	7	2	1	0	0	3	3	3	5	5	3	0	17	0	7	2	1	0	0	0	0
ENSG00000259802	MARCHF6-DT	310	10	7	8	15	15	11	65	132	137	210	172	173	249	23	10	12	12	10	13	21	13	9	17	23	9	16	15	40	9	12	12	10	13	21	13	9	17	23	9	16	15	40	9	77	90	61	51
ENSG00000182836	PLCXD3	1809	0	1	0	2	2	5	12	34	90	73	62	1407	2308	3	0	0	2	40	6	4	9	1	1	20	18	2	19	1	4	0	2	40	6	4	9	1	1	20	18	2	19	1	4	45	32	19	43
ENSG00000251478	ENSG00000251478	57	0	0	0	0	0	0	1	1	1	0	1	29	88	0	0	0	0	0	0	0	0	0	0	0	0	0	0	0	0	0	0	0	0	0	0	0	0	0	0	0	0	0	0	0	0	0	0
ENSG00000171617	ENC1	258	267	184	88	79	79	71	898	879	1255	1286	1284	403	200	173	166	75	45	79	92	118	176	46	109	66	112	162	47	203	49	75	45	79	92	118	176	46	109	66	112	162	47	203	49	928	452	384	486
ENSG00000049860	HEXB	1369	4923	7638	7306	197	197	203	4275	5175	7158	8104	6253	1094	721	9914	7401	167	102	264	298	215	178	185	349	198	312	234	239	230	189	167	102	264	298	215	178	185	349	198	312	234	239	230	189	5403	2682	1576	3831
ENSG00000213755	RPL29P15	0	0	0	0	1	1	0	0	1	3	0	0	0	0	0	0	1	0	1	0	3	0	0	2	0	1	2	2	0	0	1	0	1	0	3	0	0	2	0	1	2	2	0	0	0	0	0	0
ENSG00000243160	RPL7AP32	1	0	0	0	0	0	0	0	1	4	0	0	1	10	0	0	0	1	0	0	1	2	0	2	0	0	0	0	0	0	0	1	0	0	1	2	0	2	0	0	0	0	0	0	0	0	0	0
ENSG00000207391	Y_RNA	6	0	0	0	0	0	0	0	3	6	1	1	3	4	0	0	0	0	0	0	0	0	0	0	0	0	0	0	0	0	0	0	0	0	0	0	0	0	0	0	0	0	0	0	0	0	0	0
ENSG00000288846	ENSG00000288846	60	0	0	0	1	1	7	0	0	0	0	0	25	43	0	0	1	6	16	1	18	21	4	0	4	5	9	13	11	1	1	6	16	1	18	21	4	0	4	5	9	13	11	1	0	0	0	0
ENSG00000277818	Y_RNA	0	0	0	0	0	0	0	1	15	11	5	5	2	7	0	0	0	0	0	0	0	0	0	0	0	0	0	0	0	0	0	0	0	0	0	0	0	0	0	0	0	0	0	0	6	6	6	2
ENSG00000164329	TENT2	2031	1100	1107	1046	297	297	277	11488	4770	6115	6705	6042	3836	361	2363	822	222	126	214	265	272	334	242	230	291	293	298	305	292	232	222	126	214	265	272	334	242	230	291	293	298	305	292	232	5256	2069	1380	2504
ENSG00000250258	ENSG00000250258	160	0	0	0	215	215	230	0	0	0	0	0	113	294	0	0	115	169	268	583	298	363	225	376	327	384	299	245	406	197	115	169	268	583	298	363	225	376	327	384	299	245	406	197	0	0	0	0
ENSG00000286818	ENSG00000286818	62	0	0	0	7	7	5	0	0	0	0	0	40	127	0	0	1	10	5	17	1	0	2	5	5	3	10	10	4	3	1	10	5	17	1	0	2	5	5	3	10	10	4	3	0	0	0	0
ENSG00000238254	ENSG00000238254	20	0	0	0	0	0	0	0	0	0	0	0	10	12	0	0	0	0	0	0	0	0	0	0	0	0	0	0	0	0	0	0	0	0	0	0	0	0	0	0	0	0	0	0	0	0	0	0
ENSG00000250888	LINC01455	297	0	0	1	0	0	0	1	0	0	0	3	154	564	2	0	1	0	0	0	2	0	0	0	0	1	2	0	0	0	1	0	0	0	2	0	0	0	0	1	2	0	0	0	0	1	0	0
ENSG00000177034	MTX3	295	205	141	156	172	172	147	354	201	235	397	261	574	131	444	121	133	111	108	148	135	197	144	153	153	104	145	138	149	147	133	111	108	148	135	197	144	153	153	104	145	138	149	147	265	121	100	143
ENSG00000113296	THBS4	695	15	13	15	1490	1490	2024	39	17	10	32	25	713	754	46	4	704	480	1514	896	1139	754	523	753	3251	814	1845	757	1040	2448	704	480	1514	896	1139	754	523	753	3251	814	1845	757	1040	2448	34	14	15	18
ENSG00000249825	THBS4-AS1	14	0	0	0	10	10	27	80	40	67	51	83	0	3	0	0	5	3	31	25	17	13	14	21	40	10	26	13	15	35	5	3	31	25	17	13	14	21	40	10	26	13	15	35	15	13	23	15
ENSG00000248245	ENSG00000248245	314	0	0	0	1	1	1	2	0	1	4	2	104	225	1	0	0	0	0	0	0	0	0	0	0	0	0	1	0	0	0	0	0	0	0	0	0	0	0	0	0	1	0	0	1	1	1	0
ENSG00000053108	FSTL4	4589	1	1	1	0	0	2	30	73	70	27	25	3770	7958	2	3	1	2	3	5	4	3	4	6	3	11	1	6	0	0	1	2	3	5	4	3	4	6	3	11	1	6	0	0	67	12	1	14
ENSG00000288758	ENSG00000288758	0	0	0	0	0	0	0	159	548	295	113	123	0	0	0	0	0	0	0	0	0	0	0	2	1	0	0	1	0	0	0	0	0	0	0	0	0	2	1	0	0	1	0	0	582	24	27	128
ENSG00000250244	ENSG00000250244	0	0	0	0	0	0	3	1	0	0	0	2	0	0	0	0	0	0	0	0	0	0	0	1	0	0	0	0	0	0	0	0	0	0	0	0	0	1	0	0	0	0	0	0	0	0	0	1
ENSG00000251243	ENSG00000251243	1	0	0	0	0	0	0	0	0	0	0	0	5	3	0	0	0	0	0	0	0	0	0	0	0	0	0	0	0	0	0	0	0	0	0	0	0	0	0	0	0	0	0	0	0	0	0	0
ENSG00000120733	KDM3B	1546	1486	1703	1951	1415	1415	1168	9184	5139	7032	8727	6408	2272	587	3332	1313	1288	1066	1078	1538	2057	1654	1137	1362	1544	1428	1901	1844	1740	1383	1288	1066	1078	1538	2057	1654	1137	1362	1544	1428	1901	1844	1740	1383	5275	2530	1608	3166
ENSG00000289267	ENSG00000289267	24	0	0	0	0	0	0	105	162	219	659	260	19	19	2	1	0	0	0	0	0	0	0	2	0	0	4	0	0	0	0	0	0	0	0	0	0	2	0	0	4	0	0	0	70	106	168	65
ENSG00000120705	ETF1	804	1312	1254	1383	1452	1452	1227	12639	6255	7563	12286	7006	1817	319	3330	1348	1020	671	929	1515	1128	1251	991	2290	1171	1180	1273	1127	1503	1204	1020	671	929	1515	1128	1251	991	2290	1171	1180	1273	1127	1503	1204	5536	3149	1893	5150
ENSG00000289155	ENSG00000289155	31	3	3	6	2	2	3	68	77	124	362	88	21	9	5	1	11	1	5	1	5	3	1	7	5	4	4	5	2	2	11	1	5	1	5	3	1	7	5	4	4	5	2	2	39	92	75	80
ENSG00000156463	SH3RF2	1916	12	3	1	899	899	720	6	5	4	12	3	1033	2151	4	13	1475	1284	885	1581	1131	2129	1025	1143	1715	1433	2347	1559	1827	525	1475	1284	885	1581	1131	2129	1025	1143	1715	1433	2347	1559	1827	525	7	1	6	4
ENSG00000173261	PLAC8L1	128	2	6	10	44	44	23	26	10	17	11	15	91	155	12	2	13	12	11	13	23	23	20	30	10	15	16	10	38	13	13	12	11	13	23	23	20	30	10	15	16	10	38	13	19	7	4	6
ENSG00000251556	ENSG00000251556	32	1	3	1	2	2	5	0	0	0	2	0	27	18	4	0	3	4	3	14	6	13	4	5	2	4	8	11	9	4	3	4	3	14	6	13	4	5	2	4	8	11	9	4	0	1	1	0
ENSG00000133706	LARS1	1052	963	905	1006	1397	1397	1390	1379	2346	2867	2619	2870	1592	325	2210	778	1364	831	1144	1493	1508	1742	1081	1496	1484	1305	1895	1736	2065	1458	1364	831	1144	1493	1508	1742	1081	1496	1484	1305	1895	1736	2065	1458	2332	1137	904	1340
ENSG00000239602	RPL35AP16	0	0	0	0	1	1	0	2	2	2	0	0	0	0	0	0	0	0	0	0	0	0	0	0	0	0	0	0	0	0	0	0	0	0	0	0	0	0	0	0	0	0	0	0	0	0	0	0
ENSG00000239317	RPL35AP17	0	0	0	0	0	0	0	0	1	1	2	1	0	0	0	0	0	0	0	0	0	0	0	0	0	0	0	0	0	0	0	0	0	0	0	0	0	0	0	0	0	0	0	0	0	0	0	0
ENSG00000275740	ENSG00000275740	123	20	17	15	1	1	4	121	48	67	55	62	83	148	29	7	4	0	3	4	2	0	4	1	3	2	3	6	9	3	4	0	3	4	2	0	4	1	3	2	3	6	9	3	37	23	24	20
ENSG00000250025	ENSG00000250025	332	0	1	1	0	0	1	1	0	2	3	0	242	313	2	0	0	0	0	0	0	1	0	0	1	0	0	1	0	0	0	0	0	0	0	1	0	0	1	0	0	1	0	0	3	3	0	2
ENSG00000173210	ABLIM3	368	2	2	0	911	911	1159	208	915	362	313	147	272	491	7	3	855	561	957	1223	1281	838	702	784	1005	1010	1050	908	804	1125	855	561	957	1223	1281	838	702	784	1005	1010	1050	908	804	1125	1283	26	34	189
ENSG00000248647	ENSG00000248647	0	0	0	0	4	4	0	0	0	0	1	0	0	0	0	0	0	0	1	6	3	0	1	5	5	1	1	0	4	1	0	0	1	6	3	0	1	5	5	1	1	0	4	1	0	0	0	0
ENSG00000157510	AFAP1L1	994	195	6	1	770	770	558	2	13	4	4	3	767	687	8	7	994	714	364	547	992	2212	564	1795	407	900	1216	570	828	578	994	714	364	547	992	2212	564	1795	407	900	1216	570	828	578	4	1	0	0
ENSG00000285736	ENSG00000285736	32	1	0	0	8	8	3	2	1	2	1	1	22	10	0	0	4	4	3	3	5	10	2	13	2	4	3	5	2	4	4	4	3	3	5	10	2	13	2	4	3	5	2	4	0	0	0	3
ENSG00000164284	GRPEL2	88	14	9	4	107	107	128	245	252	373	417	372	47	44	19	7	124	56	86	102	128	179	108	98	101	126	158	129	150	139	124	56	86	102	128	179	108	98	101	126	158	129	150	139	417	149	123	143
ENSG00000253618	GRPEL2-AS1	33	1	1	1	2	2	2	4	3	3	5	0	10	16	2	1	1	1	1	3	2	2	0	3	0	1	4	1	0	2	1	1	1	3	2	2	0	3	0	1	4	1	0	2	1	1	0	3
ENSG00000145882	PCYOX1L	250	106	152	117	21	21	24	579	714	826	962	898	296	216	327	97	30	13	38	22	39	54	23	48	35	25	31	36	37	41	30	13	38	22	39	54	23	48	35	25	31	36	37	41	844	518	460	497
ENSG00000127743	IL17B	446	3	2	1	7	7	6	4	0	0	0	0	283	416	7	2	3	1	3	0	5	5	1	0	2	5	4	4	2	0	3	1	3	0	5	5	1	0	2	5	4	4	2	0	0	0	0	0
ENSG00000253865	ENSG00000253865	0	0	0	0	0	0	0	3	3	5	8	13	0	0	0	0	0	0	0	2	0	0	0	2	0	0	1	0	3	0	0	0	0	2	0	0	0	2	0	0	1	0	3	0	3	3	4	0
ENSG00000249669	CARMN	598	0	0	0	334	334	352	7	9	9	6	3	1650	254	0	0	202	151	782	300	275	474	88	162	312	430	313	1037	324	186	202	151	782	300	275	474	88	162	312	430	313	1037	324	186	9	0	0	1
ENSG00000275871	LNPPS	0	0	0	0	0	0	0	1	1	0	0	0	0	0	0	0	0	0	2	1	0	0	0	0	0	0	0	1	3	0	0	0	2	1	0	0	0	0	0	0	0	1	3	0	0	0	0	0
ENSG00000164591	MYOZ3	158	2	1	0	6272	6272	7169	2	9	0	3	3	126	163	1	0	6003	4232	4406	6350	6903	8599	5310	6022	6319	5237	6711	7304	9937	8567	6003	4232	4406	6350	6903	8599	5310	6022	6319	5237	6711	7304	9937	8567	1	0	0	3
ENSG00000250309	MYOZ3-AS1	0	0	0	0	22	22	18	0	2	2	0	0	0	0	0	0	10	11	9	32	21	20	18	16	16	13	25	29	30	39	10	11	9	32	21	20	18	16	16	13	25	29	30	39	1	0	0	0
ENSG00000086589	RBM22	289	356	559	550	483	483	422	1444	2303	2778	3209	2305	361	137	1273	550	446	254	409	510	496	442	401	496	405	438	473	472	624	422	446	254	409	510	496	442	401	496	405	438	473	472	624	422	2163	1219	962	1441
ENSG00000132912	DCTN4	1118	665	606	692	1067	1067	780	6491	2892	3907	5134	3158	1336	385	1747	483	909	551	772	1046	1157	1235	815	879	899	876	1046	991	1115	760	909	551	772	1046	1157	1235	815	879	899	876	1046	991	1115	760	3474	1091	718	1697
ENSG00000291115	ZNF300P1	7	0	0	0	6	6	3	0	0	0	0	0	16	17	0	0	5	4	9	4	0	4	3	4	2	13	5	6	2	8	5	4	9	4	0	4	3	4	2	13	5	6	2	8	0	0	0	0
ENSG00000289970	ENSG00000289970	0	0	0	0	2	2	1	43	81	96	78	47	0	0	0	0	1	1	2	4	3	1	0	1	1	0	1	2	3	0	1	1	2	4	3	1	0	1	1	0	1	2	3	0	50	60	46	48
ENSG00000256235	SMIM3	321	261	266	435	110	110	62	526	1170	1150	1149	904	822	224	483	300	53	55	120	75	95	39	46	97	48	102	51	91	56	54	53	55	120	75	95	39	46	97	48	102	51	91	56	54	1591	552	507	547
ENSG00000237693	IRGM	339	13	8	7	0	0	0	16	6	14	6	0	277	480	30	9	1	0	0	0	0	0	0	3	0	0	0	0	4	0	1	0	0	0	0	0	0	3	0	0	0	0	4	0	3	0	1	2
ENSG00000145908	ZNF300	52	3	6	2	4	4	7	91	47	82	132	124	73	132	14	5	1	3	13	9	7	3	1	11	11	12	5	12	0	8	1	3	13	9	7	3	1	11	11	12	5	12	0	8	33	46	49	48
ENSG00000290991	ENSG00000290991	40	0	0	0	0	0	0	0	0	0	0	0	19	70	0	0	0	0	0	0	0	0	0	0	0	0	0	0	0	0	0	0	0	0	0	0	0	0	0	0	0	0	0	0	0	0	0	0
ENSG00000123643	SLC36A1	1252	1467	3292	3307	268	268	134	2093	806	1450	1508	1160	672	815	3946	2067	59	44	111	181	146	65	54	569	128	95	92	56	112	94	59	44	111	181	146	65	54	569	128	95	92	56	112	94	1307	736	748	1046
ENSG00000086570	FAT2	1172	67	147	122	0	0	1	1	5	1	8	3	1168	1707	125	36	3	0	2	0	1	1	0	0	2	1	4	0	3	1	3	0	2	0	1	1	0	0	2	1	4	0	3	1	8	2	5	0
ENSG00000113328	CCNG1	295	351	435	370	1282	1282	1383	908	3597	3417	2351	2508	494	56	998	423	1280	758	1350	1632	1217	2547	737	1043	1743	1444	1557	1921	1396	751	1280	758	1350	1632	1217	2547	737	1043	1743	1444	1557	1921	1396	751	3233	910	740	1282
ENSG00000145860	RNF145	1581	1167	793	920	181	181	211	3943	1366	1704	2129	1684	1531	391	1675	633	158	88	201	152	165	189	124	205	130	209	201	199	241	141	158	88	201	152	165	189	124	205	130	209	201	199	241	141	1621	741	496	700
ENSG00000164256	PRDM9	746	0	0	1	0	0	0	5	1	1	0	0	399	873	1	0	1	0	1	0	1	1	0	0	0	0	0	1	0	0	1	0	1	0	1	1	0	0	0	0	0	1	0	0	0	0	0	0
ENSG00000170074	FAM153A	494	2	1	1	4	4	2	1	1	0	0	1	317	608	8	0	2	0	7	5	4	3	8	17	7	1	10	4	13	1	2	0	7	5	4	3	8	17	7	1	10	4	13	1	2	2	0	1
ENSG00000291019	AACSP1	252	0	0	1	0	0	0	3	2	0	1	2	142	197	2	0	0	0	0	0	0	0	0	0	0	0	0	0	0	1	0	0	0	0	0	0	0	0	0	0	0	0	0	1	1	0	0	1
ENSG00000113645	WWC1	3637	9	4	6	1	1	1	21	71	21	20	5	7965	2002	42	7	1	0	0	2	0	2	0	1	0	0	0	4	3	0	1	0	0	2	0	2	0	1	0	0	0	4	3	0	79	5	5	10
ENSG00000113643	RARS1	656	854	812	801	366	366	394	2033	1656	2230	2449	2163	663	220	1941	777	356	216	302	376	293	299	186	407	293	397	290	327	416	290	356	216	302	376	293	299	186	407	293	397	290	327	416	290	2026	716	489	762
ENSG00000188573	FBLL1	24	0	0	2	0	0	0	1	0	1	1	0	27	56	0	0	0	3	3	0	0	1	0	1	2	0	0	0	0	4	0	3	3	0	0	1	0	1	2	0	0	0	0	4	0	1	0	0
ENSG00000120137	PANK3	578	1081	1260	1578	248	248	240	2650	3316	3891	3709	3915	1168	144	2956	956	221	111	205	232	186	261	151	279	227	188	227	233	342	235	221	111	205	232	186	261	151	279	227	188	227	233	342	235	3312	1093	1045	1925
ENSG00000233913	RPL10P9	17	1	7	8	23	23	31	34	99	91	77	77	9	24	14	10	235	16	132	302	40	54	254	30	34	44	310	60	490	45	235	16	132	302	40	54	254	30	34	44	310	60	490	45	80	35	17	31
ENSG00000289196	ENSG00000289196	61	0	1	2	12	12	19	6	4	4	9	7	17	37	1	0	6	1	2	7	7	11	6	3	4	5	12	3	18	7	6	1	2	7	7	11	6	3	4	5	12	3	18	7	3	5	2	0
ENSG00000207261	RNU6-738P	0	0	0	0	0	0	0	33	91	155	115	88	0	0	0	0	0	0	0	0	0	0	0	0	0	0	0	0	0	0	0	0	0	0	0	0	0	0	0	0	0	0	0	0	79	22	76	14
ENSG00000250337	PURPL	1735	1	2	0	1	1	1	11	11	14	7	4	830	1972	5	1	1	2	1	2	0	1	0	1	3	0	3	1	2	0	1	2	1	2	0	1	0	1	3	0	3	1	2	0	6	2	4	3
ENSG00000248490	ENSG00000248490	0	0	0	0	0	0	0	1	1	0	0	0	0	0	0	0	0	0	0	0	0	0	0	0	0	0	0	0	0	0	0	0	0	0	0	0	0	0	0	0	0	0	0	0	0	1	0	0
ENSG00000250629	ENSG00000250629	0	0	0	0	0	0	0	1	0	0	2	0	0	0	0	0	0	0	0	0	0	0	1	0	0	0	0	0	0	2	0	0	0	0	0	0	1	0	0	0	0	0	0	2	0	1	0	0
ENSG00000145623	OSMR	3401	0	2	1	75	75	47	3	3	1	5	0	2292	1238	2	2	44	25	175	262	81	47	57	510	66	130	58	99	83	54	44	25	175	262	81	47	57	510	66	130	58	99	83	54	0	0	0	0
ENSG00000164327	RICTOR	2860	539	466	568	719	719	550	14273	4018	5147	7106	5372	4602	944	1102	169	424	231	349	508	527	326	275	469	499	441	378	398	549	291	424	231	349	508	527	326	275	469	499	441	378	398	549	291	5172	1734	1283	2154
ENSG00000286809	ENSG00000286809	107	42	22	24	0	0	1	125	88	110	76	150	33	115	56	16	0	0	0	0	0	0	1	3	0	0	0	0	1	0	0	0	0	0	0	0	1	3	0	0	0	0	1	0	70	60	18	29
ENSG00000165671	NSD1	3158	1099	1660	1687	1120	1120	987	10252	5607	6438	7545	6931	5141	1040	2814	1002	968	630	850	869	1259	1295	958	1113	1049	832	1206	1159	1340	1082	968	630	850	869	1259	1295	958	1113	1049	832	1206	1159	1340	1082	5744	2639	1789	3181
ENSG00000250056	LINC01018	227	0	3	2	13	13	10	0	0	0	0	0	179	424	4	1	11	13	24	19	22	18	20	7	37	19	20	41	28	19	11	13	24	19	22	18	20	7	37	19	20	41	28	19	0	0	0	0
ENSG00000251365	LINC02236	776	8	12	1	15	15	3	31	15	28	27	32	446	1107	4	2	0	3	1	2	0	7	3	5	1	2	3	2	3	2	0	3	1	2	0	7	3	5	1	2	3	2	3	2	28	20	5	10
ENSG00000145545	SRD5A1	762	243	192	247	37	37	33	750	1037	1415	978	1110	553	547	295	126	40	19	70	43	48	62	25	43	38	30	36	57	50	61	40	19	70	43	48	62	25	43	38	30	36	57	50	61	855	510	550	724
ENSG00000291102	GUSBP1	1351	110	75	36	29	29	31	297	47	158	55	75	1700	1342	143	10	44	22	57	215	43	87	42	48	49	66	98	51	80	51	44	22	57	215	43	87	42	48	49	66	98	51	80	51	95	28	30	47
ENSG00000233974	ENSG00000233974	0	0	0	0	0	0	0	2	0	1	1	0	0	0	0	0	0	0	0	0	0	0	0	0	1	0	0	0	1	0	0	0	0	0	0	0	0	0	1	0	0	0	1	0	0	0	0	0
ENSG00000253766	ENSG00000253766	870	2	1	0	5	5	3	16	2	3	3	6	381	1019	3	2	2	0	0	4	0	6	3	1	0	0	0	1	4	2	2	0	0	4	0	6	3	1	0	0	0	1	4	2	3	2	10	2
ENSG00000213430	HSPD1P1	0	0	0	0	3	3	4	0	2	0	1	0	0	0	0	0	0	1	1	0	1	0	0	3	0	3	1	2	3	2	0	1	1	0	1	0	0	3	0	3	1	2	3	2	1	0	3	0
ENSG00000198237	GUSBP13	79	1	1	3	0	0	2	11	10	5	1	8	125	25	4	0	1	0	0	1	1	2	1	1	0	0	0	0	1	3	1	0	0	1	1	2	1	1	0	0	0	0	1	3	4	2	0	5
ENSG00000205572	SERF1B	81	4	4	1	8	8	6	7	6	6	3	5	52	35	8	2	20	12	12	22	6	20	11	15	12	17	16	8	21	10	20	12	12	22	6	20	11	15	12	17	16	8	21	10	6	1	0	1
ENSG00000205571	SMN2	86	1	13	6	17	17	16	23	52	30	48	58	194	17	48	10	13	5	14	10	8	8	7	11	17	21	31	0	37	15	13	5	14	10	8	8	7	11	17	21	31	0	37	15	80	11	1	14
ENSG00000179978	NAIPP2	189	25	21	12	4	4	3	122	67	245	102	146	211	40	43	7	4	1	4	5	2	3	0	4	3	4	4	2	5	6	4	1	4	5	2	3	0	4	3	4	4	2	5	6	77	62	25	96
ENSG00000113448	PDE4D	30003	419	121	110	2241	2241	1615	25105	4828	4993	6737	2343	39165	15890	646	158	2026	1041	1489	2054	2125	2157	1250	3297	1783	2030	2491	2405	2431	1213	2026	1041	1489	2054	2125	2157	1250	3297	1783	2030	2491	2405	2431	1213	6696	1237	779	2834
ENSG00000247345	ENSG00000247345	0	0	0	0	4	4	3	87	87	172	226	80	0	0	0	0	1	3	3	1	1	11	7	10	2	4	5	1	8	0	1	3	3	1	1	11	7	10	2	4	5	1	8	0	75	97	37	81
ENSG00000152931	PART1	211	29	6	3	0	0	0	13	6	10	37	33	177	317	9	4	0	0	0	0	0	0	0	0	0	0	0	0	0	0	0	0	0	0	0	0	0	0	0	0	0	0	0	0	1	11	0	5
ENSG00000035499	DEPDC1B	759	5	2	9	0	0	0	200	60	92	126	53	515	1029	80	1	0	0	0	0	0	0	0	1	0	0	0	1	0	0	0	0	0	0	0	0	0	1	0	0	0	1	0	0	69	22	11	47
ENSG00000287434	ENSG00000287434	25	0	0	0	0	0	0	1	3	10	1	4	35	48	0	0	0	0	0	0	0	0	0	0	0	0	0	0	0	0	0	0	0	0	0	0	0	0	0	0	0	0	0	0	4	6	0	4
ENSG00000250148	KRT8P31	19	0	0	0	0	0	0	4	2	0	0	0	40	56	0	0	0	0	0	0	0	0	0	0	1	0	0	0	0	2	0	0	0	0	0	0	0	0	1	0	0	0	0	2	1	0	0	0
ENSG00000240785	RPL36AP21	0	0	0	0	0	0	0	2	3	1	5	0	0	5	0	1	1	0	0	0	0	1	1	1	0	2	1	0	0	0	1	0	0	0	0	1	1	1	0	2	1	0	0	0	0	0	0	0
ENSG00000293060	ENSG00000293060	4	0	3	1	0	0	2	4	0	2	3	1	0	0	0	0	1	0	1	2	4	6	0	0	1	1	2	1	5	2	1	0	1	2	4	6	0	0	1	1	2	1	5	2	0	0	5	5
ENSG00000293086	ENSG00000293086	97	0	0	0	0	0	1	0	0	0	0	2	36	70	1	0	0	0	0	0	1	2	0	0	0	0	0	0	0	0	0	0	0	0	1	2	0	0	0	0	0	0	0	0	0	0	0	0
ENSG00000293193	ENSG00000293193	287	0	0	0	0	0	0	4	0	0	1	0	125	331	0	0	0	0	0	0	0	0	0	0	0	0	1	0	0	0	0	0	0	0	0	0	0	0	0	0	1	0	0	0	0	0	0	0
ENSG00000293261	ENSG00000293261	28	1	0	0	0	0	0	5	0	0	0	1	23	12	1	0	1	0	0	2	2	0	0	0	0	1	1	0	1	0	1	0	0	2	2	0	0	0	0	1	1	0	1	0	0	0	0	0
ENSG00000226926	PDZPH1P	234	0	0	0	0	0	0	1	0	0	3	0	122	328	0	1	2	0	0	0	0	0	0	0	0	0	0	0	0	0	2	0	0	0	0	0	0	0	0	0	0	0	0	0	0	0	0	0
ENSG00000283602	ENSG00000283602	36	4	2	1	0	0	0	4	9	29	13	26	0	3	0	3	0	0	0	0	0	0	0	0	0	0	0	0	0	0	0	0	0	0	0	0	0	0	0	0	0	0	0	0	23	11	10	9
ENSG00000293465	ENSG00000293465	913	51	19	39	81	81	48	50	53	64	42	47	1358	1136	18	1	77	40	44	73	74	94	58	31	85	43	63	63	90	60	77	40	44	73	74	94	58	31	85	43	63	63	90	60	23	24	25	37
ENSG00000293504	NPY6R	113	1	0	1	126	126	108	0	0	0	1	0	134	90	2	0	83	85	281	157	125	255	80	125	196	230	58	210	322	143	83	85	281	157	125	255	80	125	196	230	58	210	322	143	0	0	0	0
ENSG00000120708	TGFBI	8144	13335	32688	19288	125	125	178	9451	18210	29308	15589	20960	3104	775	34377	30998	121	118	828	426	213	189	165	497	205	399	214	567	222	202	121	118	828	426	213	189	165	497	205	399	214	567	222	202	19288	9615	7004	11251
ENSG00000270123	VTRNA2-1	8	0	0	0	0	0	0	22	2	15	5	7	1	12	0	0	0	0	0	0	2	1	0	1	0	0	0	0	0	0	0	0	0	0	2	1	0	1	0	0	0	0	0	0	1	28	13	27
ENSG00000164621	SMAD5-AS1	43	0	1	0	4	4	1	0	1	0	0	0	29	46	0	0	2	4	0	1	1	0	0	1	0	2	1	10	4	2	2	4	0	1	1	0	0	1	0	2	1	10	4	2	1	0	4	0
ENSG00000113658	SMAD5	872	293	438	418	384	384	289	1768	1220	1996	1664	1669	2008	605	691	268	287	194	237	318	335	343	211	283	295	258	316	363	360	263	287	194	237	318	335	343	211	283	295	258	316	363	360	263	1529	631	347	541
ENSG00000271824	SMIM32	22	0	0	0	10	10	4	0	0	0	0	0	38	26	0	0	1	2	0	3	5	3	1	44	1	7	0	0	4	0	1	2	0	3	5	3	1	44	1	7	0	0	4	0	0	0	0	0
ENSG00000241243	RN7SL629P	0	0	0	0	0	0	0	7	8	3	1	5	0	0	0	0	0	0	0	0	0	0	0	0	0	0	0	0	0	0	0	0	0	0	0	0	0	0	0	0	0	0	0	0	0	0	1	1
ENSG00000134480	CCNH	389	265	230	228	247	247	279	15790	8439	7927	11520	8089	836	194	480	224	242	152	217	387	274	336	220	591	272	255	290	382	376	253	242	152	217	387	274	336	220	591	272	255	290	382	376	253	4257	4034	1885	4880
ENSG00000285190	ENSG00000285190	667	6	3	1	2	2	7	15	30	42	66	25	315	710	4	0	3	2	9	6	10	20	7	42	5	5	1	9	15	3	3	2	9	6	10	20	7	42	5	5	1	9	15	3	6	46	38	29
ENSG00000200462	RNU6-727P	0	0	0	0	0	0	0	8	83	116	41	49	0	0	0	0	0	0	0	0	0	0	0	0	0	0	0	0	0	0	0	0	0	0	0	0	0	0	0	0	0	0	0	0	45	5	5	4
ENSG00000178722	C5orf64	1745	3	2	2	0	0	0	70	6	13	23	7	1021	2410	2	0	0	0	2	0	0	0	0	1	0	1	0	0	3	1	0	0	2	0	0	0	0	1	0	1	0	0	3	1	7	21	5	10
ENSG00000250992	ENSG00000250992	66	1	0	0	0	0	0	0	1	0	0	0	27	67	0	0	0	0	0	0	0	0	0	0	0	0	0	0	0	0	0	0	0	0	0	0	0	0	0	0	0	0	0	0	0	0	0	0
ENSG00000151883	PARP8	3053	567	428	585	9	9	30	11671	4571	7954	7643	6984	4111	1623	1842	442	19	16	25	33	16	19	13	51	23	27	12	15	25	20	19	16	25	33	16	19	13	51	23	27	12	15	25	20	5698	2309	1408	2426
ENSG00000290893	ENSG00000290893	0	0	0	0	0	0	0	0	0	0	0	0	0	0	0	0	1	0	0	0	0	0	0	0	2	0	0	0	0	0	1	0	0	0	0	0	0	0	2	0	0	0	0	0	0	0	0	0
ENSG00000120322	PCDHB8	0	0	0	0	2	2	1	0	0	0	0	0	0	0	0	0	0	4	3	9	0	4	5	2	5	2	1	5	1	8	0	4	3	9	0	4	5	2	5	2	1	5	1	8	0	0	0	0
ENSG00000289731	ENSG00000289731	877	5	1	0	6	6	7	3	2	2	4	2	478	751	13	0	5	6	4	7	1	0	2	4	18	4	8	2	3	1	5	6	4	7	1	0	2	4	18	4	8	2	3	1	1	1	0	2
ENSG00000283776	TAF11L13	26	0	0	0	0	0	0	0	0	0	0	0	26	37	0	0	0	0	0	0	0	0	0	0	0	0	0	0	0	0	0	0	0	0	0	0	0	0	0	0	0	0	0	0	0	0	0	0
ENSG00000284373	TAF11L2	22	0	0	0	0	0	0	0	0	0	0	0	8	21	0	0	0	0	0	0	0	0	0	2	0	0	0	0	0	0	0	0	0	0	0	0	0	2	0	0	0	0	0	0	0	0	0	0
ENSG00000250782	TAF11L14	7	0	0	0	0	0	0	0	0	0	0	0	7	32	0	0	0	0	0	0	0	0	0	0	0	0	0	0	0	0	0	0	0	0	0	0	0	0	0	0	0	0	0	0	0	0	0	0
ENSG00000112699	GMDS	8018	227	164	158	106	106	71	11029	1351	1772	2161	1791	10238	8167	585	105	56	32	91	84	53	39	53	113	61	55	41	112	74	72	56	32	91	84	53	39	53	113	61	55	41	112	74	72	1747	535	276	574
ENSG00000112685	EXOC2	2489	436	500	578	251	251	268	4600	1841	2378	2924	2571	3084	2372	1341	505	165	123	192	210	176	194	192	268	190	171	246	205	254	179	165	123	192	210	176	194	192	268	190	171	246	205	254	179	2057	737	654	835
ENSG00000281809	LINC01394	21	0	0	0	1	1	0	0	0	0	0	0	9	19	0	0	0	0	0	0	0	0	0	0	0	0	0	0	0	0	0	0	0	0	0	0	0	0	0	0	0	0	0	0	0	0	0	0
ENSG00000242753	ENSG00000242753	335	1	0	0	0	0	0	51	115	118	87	137	158	279	1	0	0	0	0	0	0	0	0	0	0	0	0	0	0	0	0	0	0	0	0	0	0	0	0	0	0	0	0	0	40	105	41	44
ENSG00000270174	ENSG00000270174	0	0	0	0	0	0	0	4	0	5	8	6	0	0	0	0	0	0	0	0	0	0	0	0	0	0	0	0	0	0	0	0	0	0	0	0	0	0	0	0	0	0	0	0	0	3	1	4
ENSG00000261730	FOXF2-DT	19	0	0	0	0	0	0	0	0	0	0	0	25	32	0	0	0	0	0	0	0	1	0	0	0	0	0	0	0	0	0	0	0	0	0	1	0	0	0	0	0	0	0	0	0	0	0	0
ENSG00000217078	ENSG00000217078	4	0	0	0	0	0	0	0	0	0	0	0	0	8	1	0	0	0	0	0	0	0	0	0	0	0	0	0	0	0	0	0	0	0	0	0	0	0	0	0	0	0	0	0	0	0	0	0
ENSG00000176515	ENSG00000176515	38	0	0	0	0	0	0	2	0	0	0	0	89	176	0	0	0	0	0	0	0	0	1	0	0	0	0	0	0	0	0	0	0	0	0	0	1	0	0	0	0	0	0	0	1	0	0	0
ENSG00000233068	ENSG00000233068	408	1	0	0	3	3	1	0	0	0	0	5	310	535	4	0	0	0	0	5	2	0	0	0	0	3	0	0	0	0	0	0	0	5	2	0	0	0	0	3	0	0	0	0	0	0	1	0
ENSG00000270504	ENSG00000270504	49	35	50	55	13	13	6	6	20	12	14	10	28	17	75	67	9	1	31	6	8	17	7	30	20	22	13	17	28	10	9	1	31	6	8	17	7	30	20	22	13	17	28	10	17	1	0	11
ENSG00000287626	ENSG00000287626	0	0	0	0	0	0	0	5	2	3	5	1	0	0	0	0	0	0	0	0	0	0	0	0	0	0	2	0	0	1	0	0	0	0	0	0	0	0	0	0	2	0	0	1	0	0	0	2
ENSG00000286368	ENSG00000286368	123	0	0	0	0	0	0	0	0	0	0	1	102	197	1	0	0	0	0	0	0	0	0	0	0	0	0	0	0	0	0	0	0	0	0	0	0	0	0	0	0	0	0	0	0	1	0	3
ENSG00000271897	ENSG00000271897	16	0	0	0	0	0	0	0	0	0	0	0	12	30	0	0	0	0	0	0	0	0	0	0	0	0	0	0	0	0	0	0	0	0	0	0	0	0	0	0	0	0	0	0	0	0	0	0
ENSG00000287593	ENSG00000287593	0	0	0	0	1	1	1	1	3	4	1	9	0	0	0	0	2	0	3	0	0	1	0	0	0	0	1	0	1	0	2	0	3	0	0	1	0	0	0	0	1	0	1	0	1	9	0	6
ENSG00000230631	ENSG00000230631	25	0	1	0	0	0	0	0	0	0	0	0	14	22	0	0	0	0	0	0	0	0	0	0	0	0	0	0	0	0	0	0	0	0	0	0	0	0	0	0	0	0	0	0	0	0	0	0
ENSG00000225775	ENSG00000225775	0	0	0	0	0	0	0	2	1	0	0	0	0	0	0	0	0	0	1	3	0	0	0	0	0	1	1	1	0	0	0	0	1	3	0	0	0	0	0	1	1	1	0	0	1	0	0	0
ENSG00000124802	EEF1E1	0	0	0	0	1	1	0	0	0	0	0	0	0	2	0	0	1	0	0	0	0	0	0	0	0	0	0	0	0	0	1	0	0	0	0	0	0	0	0	0	0	0	0	0	0	0	0	0
ENSG00000271727	ENSG00000271727	532	3	3	2	6	6	5	35	19	13	41	24	443	757	5	2	3	5	5	9	1	8	2	4	2	4	6	9	4	1	3	5	5	9	1	8	2	4	2	4	6	9	4	1	13	4	5	8
ENSG00000217239	ENSG00000217239	0	0	0	0	0	0	0	0	2	4	4	3	0	0	0	0	0	0	0	1	0	0	1	0	0	0	0	1	0	1	0	0	0	1	0	0	1	0	0	0	0	1	0	1	4	1	1	1
ENSG00000288548	ENSG00000288548	70	3	2	1	4	4	3	6	0	2	5	6	55	119	4	1	3	2	5	3	12	3	1	3	5	5	5	5	8	3	3	2	5	3	12	3	1	3	5	5	5	5	8	3	1	0	2	3
ENSG00000226673	LINC01108	80	11	4	2	0	0	0	0	0	0	0	0	59	112	6	1	0	2	0	0	0	0	0	0	1	0	0	0	0	0	0	2	0	0	0	0	0	0	1	0	0	0	0	0	0	0	0	2
ENSG00000233064	ENSG00000233064	154	2	0	0	0	0	0	15	1	5	6	5	149	245	0	0	0	0	0	4	0	0	0	1	0	0	0	0	0	0	0	0	0	4	0	0	0	1	0	0	0	0	0	0	2	1	0	1
ENSG00000214027	ARPC3P5	0	0	1	0	0	0	2	2	2	13	3	3	5	6	0	1	5	3	2	1	1	4	0	3	2	4	4	3	12	2	5	3	2	1	1	4	0	3	2	4	4	3	12	2	4	6	3	3
ENSG00000218073	ENSG00000218073	9	2	0	1	5	5	5	3	6	5	2	1	12	33	0	0	11	5	12	14	2	10	15	5	7	9	9	10	5	2	11	5	12	14	2	10	15	5	7	9	9	10	5	2	1	2	0	4
ENSG00000216360	ENSG00000216360	0	0	0	0	0	0	0	0	0	0	0	0	0	0	0	0	0	0	0	0	0	0	0	0	0	0	0	1	0	0	0	0	0	0	0	0	0	0	0	0	0	1	0	0	0	0	0	1
ENSG00000205269	TMEM170B	526	363	875	1054	173	173	152	26596	13902	19534	22577	19086	412	487	1049	798	172	106	124	171	264	266	143	232	204	163	216	242	235	145	172	106	124	171	264	266	143	232	204	163	216	242	235	145	15802	5300	4975	12004
ENSG00000260455	NBAT1	0	0	0	0	2	2	1	0	1	0	0	0	0	0	0	0	2	0	2	0	1	0	0	1	0	0	1	1	1	0	2	0	2	0	1	0	0	1	0	0	1	1	1	0	0	0	0	2
ENSG00000217135	ENSG00000217135	4	0	0	0	0	0	0	0	0	0	0	0	0	8	0	0	0	0	0	0	0	0	0	3	0	0	1	0	0	0	0	0	0	0	0	0	0	3	0	0	1	0	0	0	0	0	0	0
ENSG00000260673	ENSG00000260673	41	0	0	0	0	0	0	0	0	0	0	0	4	43	0	0	0	0	0	0	0	0	0	1	0	0	0	0	0	0	0	0	0	0	0	0	0	1	0	0	0	0	0	0	0	0	0	1
ENSG00000228412	LNC-LBCS	3899	0	3	1	7	7	3	25	9	17	19	15	3394	5078	10	0	4	0	3	7	10	1	2	5	2	2	2	8	2	4	4	0	3	7	10	1	2	5	2	2	2	8	2	4	11	17	7	7
ENSG00000217385	PSMC1P11	15	1	1	0	1	1	0	1	0	0	1	0	6	20	0	0	0	0	0	0	0	1	0	0	1	0	0	0	0	0	0	0	0	0	0	1	0	0	1	0	0	0	0	0	0	0	0	0
ENSG00000287293	ENSG00000287293	0	0	0	0	0	0	0	0	1	0	0	1	0	0	0	0	1	0	0	0	0	1	1	0	0	0	0	0	0	0	1	0	0	0	0	1	1	0	0	0	0	0	0	0	0	0	0	0
ENSG00000280989	LINC00581	384	0	0	1	1	1	0	4	1	1	4	3	126	233	0	1	0	0	0	1	0	0	0	0	0	0	0	1	0	2	0	0	0	1	0	0	0	0	0	0	0	1	0	2	2	0	0	1
ENSG00000271888	JARID2-DT	26	2	1	3	3	3	0	10	37	49	39	31	3	24	3	3	1	0	3	3	1	1	1	2	1	1	0	1	0	2	1	0	3	3	1	1	1	2	1	1	0	1	0	2	28	27	27	31
ENSG00000265818	EEF1E1-BLOC1S5	133	1	0	1	0	0	1	1	1	1	0	1	57	141	3	0	1	0	0	0	1	2	0	0	1	1	0	1	1	0	1	0	0	0	1	2	0	0	1	1	0	1	1	0	1	1	0	6
ENSG00000232234	ENSG00000232234	490	1	0	0	0	0	0	4	0	1	4	0	547	400	3	0	0	0	0	0	0	0	0	0	0	0	0	0	0	0	0	0	0	0	0	0	0	0	0	0	0	0	0	0	1	1	0	2
ENSG00000214975	PPIAP29	0	0	0	0	0	0	0	0	0	0	6	2	0	0	0	0	1	2	0	0	4	1	0	2	0	3	1	0	0	3	1	2	0	0	4	1	0	2	0	3	1	0	0	3	1	0	0	0
ENSG00000238221	ENSG00000238221	0	0	0	0	4	4	2	100	13	19	8	7	0	0	0	0	1	1	2	9	2	2	2	5	5	3	3	1	1	1	1	1	2	9	2	2	2	5	5	3	3	1	1	1	21	6	5	10
ENSG00000183674	LINC00518	52	0	0	0	0	0	0	1	0	0	0	0	33	29	0	1	0	0	0	0	0	0	0	0	0	0	0	0	0	0	0	0	0	0	0	0	0	0	0	0	0	0	0	0	0	0	0	3
ENSG00000165097	KDM1B	805	498	718	832	264	264	265	5850	3098	3347	3827	4174	749	376	1497	576	197	113	226	210	200	211	166	214	261	216	253	282	246	256	197	113	226	210	200	211	166	214	261	216	253	282	246	256	3175	1173	1082	1503
ENSG00000217379	RPL21P61	24	0	0	0	5	5	2	1	1	4	5	0	15	17	1	0	1	1	3	1	0	4	2	1	0	0	1	1	4	2	1	1	3	1	0	4	2	1	0	0	1	1	4	2	0	0	0	1
ENSG00000259040	BLOC1S5-TXNDC5	1025	44	26	34	33	33	27	152	91	100	78	111	894	1012	63	23	25	13	25	18	17	21	10	16	23	16	24	19	37	28	25	13	25	18	17	21	10	16	23	16	24	19	37	28	82	38	17	28
ENSG00000286512	ENSG00000286512	0	0	0	0	0	0	0	1	0	0	0	0	0	0	0	0	0	0	0	4	0	0	0	0	0	1	0	1	0	0	0	0	0	4	0	0	0	0	0	1	0	1	0	0	1	0	0	0
ENSG00000153162	BMP6	1953	102	15	20	77	77	95	784	1544	587	773	324	4797	2371	22	3	69	26	66	75	86	57	18	91	64	93	72	106	67	27	69	26	66	75	86	57	18	91	64	93	72	106	67	27	1857	159	122	666
ENSG00000219992	ENSG00000219992	11	0	3	1	0	0	3	0	0	0	0	0	0	2	2	0	1	0	1	0	0	0	2	0	0	0	2	1	0	0	1	0	1	0	0	0	2	0	0	0	2	1	0	0	0	0	0	1
ENSG00000286277	ENSG00000286277	756	62	12	9	0	0	0	41	14	5	24	6	567	1072	22	3	0	1	1	1	1	3	1	3	0	0	0	0	0	0	0	1	1	1	1	3	1	3	0	0	0	0	0	0	21	2	1	2
ENSG00000234427	ENSG00000234427	35	0	0	0	0	0	0	0	0	0	0	0	27	34	0	0	0	0	1	0	0	0	0	0	0	0	0	0	0	0	0	0	1	0	0	0	0	0	0	0	0	0	0	0	0	0	0	0
ENSG00000287138	ENSG00000287138	19	0	0	0	0	0	0	0	0	0	0	0	1	7	0	0	0	0	0	0	0	0	0	0	0	0	0	0	0	0	0	0	0	0	0	0	0	0	0	0	0	0	0	0	0	0	0	0
ENSG00000287359	ENSG00000287359	75	1	0	0	0	0	0	1	0	0	0	2	37	89	1	0	0	0	0	0	0	0	0	0	0	0	0	0	0	0	0	0	0	0	0	0	0	0	0	0	0	0	0	0	0	0	0	0
ENSG00000229896	ENSG00000229896	20	0	0	0	0	0	0	0	3	0	0	1	32	39	3	0	2	0	0	0	0	0	0	0	0	0	0	0	1	0	2	0	0	0	0	0	0	0	0	0	0	0	1	0	1	0	0	0
ENSG00000218476	RPL6P18	1	0	0	0	0	0	0	0	0	0	0	0	1	5	0	0	0	0	0	0	0	0	0	0	0	0	0	0	0	0	0	0	0	0	0	0	0	0	0	0	0	0	0	0	0	0	0	0
ENSG00000223623	ENSG00000223623	1	0	0	0	0	0	0	1	0	2	0	1	1	0	0	0	0	0	0	0	0	0	0	0	0	0	0	0	0	0	0	0	0	0	0	0	0	0	0	0	0	0	0	0	0	0	0	0
ENSG00000283480	ENSG00000283480	449	8	4	7	2	2	5	46	10	26	26	22	398	591	9	0	2	0	3	9	2	3	2	25	7	0	6	2	2	3	2	0	3	9	2	3	2	25	7	0	6	2	2	3	18	16	6	5
ENSG00000229401	MIR5689HG	172	1	0	1	0	0	1	2	0	0	5	0	102	147	1	0	0	0	0	0	0	1	0	0	0	0	0	0	0	1	0	0	0	0	0	1	0	0	0	0	0	0	0	1	3	0	1	0
ENSG00000216754	RPL6P17	29	0	0	0	0	0	0	0	0	0	0	0	34	5	0	0	0	0	0	0	0	0	0	0	0	0	0	0	0	0	0	0	0	0	0	0	0	0	0	0	0	0	0	0	0	0	0	0
ENSG00000164379	FOXQ1	89	0	0	1	0	0	0	4	0	4	32	14	176	53	0	1	0	0	1	2	0	2	0	3	0	0	0	0	0	0	0	0	1	2	0	2	0	3	0	0	0	0	0	0	1	6	5	18
ENSG00000180537	RNF182	451	0	0	1	0	0	2	19	3	4	2	4	380	586	5	0	1	0	5	0	0	3	0	0	1	1	0	2	1	7	1	0	5	0	0	3	0	0	1	1	0	2	1	7	0	2	0	3
ENSG00000216368	RPL7AP36	0	0	0	0	1	1	2	1	1	0	1	0	0	0	0	0	0	0	0	0	0	1	0	1	0	0	0	0	1	0	0	0	0	0	0	1	0	1	0	0	0	0	1	0	0	0	0	0
ENSG00000286590	ENSG00000286590	96	2	0	0	0	0	2	10	7	3	8	7	29	79	2	0	0	0	1	2	0	0	0	2	0	0	0	0	0	0	0	0	1	2	0	0	0	2	0	0	0	0	0	0	2	4	0	0
ENSG00000124787	RPP40	80	12	23	24	21	21	26	38	68	94	99	91	88	68	45	23	45	17	42	24	52	49	34	45	30	21	22	42	32	42	45	17	42	24	52	49	34	45	30	21	22	42	32	42	82	34	18	37
ENSG00000217566	TDGF1P4	4	0	0	0	0	0	0	0	0	0	0	0	1	2	0	0	0	0	0	0	0	0	0	0	0	0	0	0	0	0	0	0	0	0	0	0	0	0	0	0	0	0	0	0	0	0	0	0
ENSG00000232947	LINC02543	40	0	0	0	0	0	0	0	0	0	0	0	14	100	0	0	0	0	0	0	0	0	0	0	0	0	0	0	0	0	0	0	0	0	0	0	0	0	0	0	0	0	0	0	0	0	0	0
ENSG00000124795	DEK	815	1632	2068	2470	896	896	729	4880	6557	9008	9390	7759	1293	283	4511	1726	994	577	929	1180	941	1189	573	1038	1145	1392	1253	1199	1189	791	994	577	929	1180	941	1189	573	1038	1145	1392	1253	1199	1189	791	7367	2714	2622	3822
ENSG00000283408	MIR548A1HG	1333	3	1	8	12	12	2	20	27	40	41	35	880	2063	0	0	2	1	1	4	1	4	1	5	2	2	2	5	5	4	2	1	1	4	1	4	1	5	2	2	2	5	5	4	16	22	16	21
ENSG00000286785	LINC01622	1344	0	0	2	0	0	0	2	0	1	0	0	936	1816	2	0	1	0	1	0	1	3	0	1	1	0	0	0	6	0	1	0	1	0	1	3	0	1	1	0	0	0	6	0	0	0	0	0
ENSG00000285759	ENSG00000285759	7	0	0	0	0	0	0	0	0	0	0	0	11	27	0	0	0	0	0	0	0	0	0	0	0	0	0	0	0	0	0	0	0	0	0	0	0	0	0	0	0	0	0	0	0	0	0	0
ENSG00000286633	ENSG00000286633	0	0	0	0	0	0	0	0	2	5	2	7	0	0	0	0	0	0	0	0	0	0	0	0	0	0	0	0	0	0	0	0	0	0	0	0	0	0	0	0	0	0	0	0	2	0	0	0
ENSG00000229313	ENSG00000229313	117	0	0	0	0	0	0	0	0	2	2	1	56	164	4	1	0	0	0	0	0	0	0	0	0	0	0	0	0	0	0	0	0	0	0	0	0	0	0	0	0	0	0	0	0	0	0	0
ENSG00000230873	STMND1	148	1	0	1	0	0	0	6	3	3	5	7	75	160	19	0	0	0	0	0	1	0	0	0	0	0	0	0	0	1	0	0	0	0	1	0	0	0	0	0	0	0	0	1	5	3	2	0
ENSG00000218020	THAP12P5	3	0	0	0	0	0	0	1	0	0	0	0	0	13	0	0	0	0	0	0	0	0	0	0	0	0	0	0	0	0	0	0	0	0	0	0	0	0	0	0	0	0	0	0	0	0	0	0
ENSG00000220748	ENSG00000220748	14	0	0	0	0	0	0	0	0	0	0	0	24	70	0	0	0	0	0	0	0	0	0	0	0	0	0	0	0	0	0	0	0	0	0	0	0	0	0	0	0	0	0	0	0	0	0	0
ENSG00000231662	ENSG00000231662	275	0	1	0	0	0	0	1	0	0	0	0	197	313	1	1	0	0	0	0	1	0	0	1	0	0	0	0	0	0	0	0	0	0	1	0	0	1	0	0	0	0	0	0	2	0	0	2
ENSG00000213916	RPL13P	0	0	0	0	0	0	0	0	3	1	0	1	0	0	0	0	0	1	0	0	0	0	0	0	0	0	0	1	1	0	0	1	0	0	0	0	0	0	0	0	0	1	1	0	1	0	0	3
ENSG00000236336	CDYL-AS1	0	0	0	0	0	0	0	0	2	0	3	0	0	0	0	0	0	0	0	0	0	0	0	0	0	0	0	0	0	0	0	0	0	0	0	0	0	0	0	0	0	0	0	0	0	3	2	0
ENSG00000272142	LYRM4-AS1	269	11	3	2	13	13	16	36	27	35	23	31	151	186	8	1	28	8	10	14	17	9	11	14	4	21	15	15	29	13	28	8	10	14	17	9	11	14	4	21	15	15	29	13	28	15	12	11
ENSG00000219262	OR2E1P	9	0	0	0	0	0	0	0	0	0	0	0	6	37	0	0	0	0	0	0	0	0	0	0	0	0	0	0	0	0	0	0	0	0	0	0	0	0	0	0	0	0	0	0	0	0	0	0
ENSG00000223342	ENSG00000223342	230	0	0	0	0	0	0	0	0	2	3	1	151	236	1	0	0	1	0	5	1	0	0	0	0	0	0	0	1	0	0	1	0	5	1	0	0	0	0	0	0	0	1	0	0	1	0	7
ENSG00000095951	HIVEP1	2085	735	585	1025	122	122	134	7656	2199	3196	3953	2828	3000	1786	2253	637	139	86	185	203	143	180	112	375	194	151	135	199	167	195	139	86	185	203	143	180	112	375	194	151	135	199	167	195	2197	1300	655	1296
ENSG00000219682	ENSG00000219682	0	0	0	0	0	0	0	1	4	2	2	2	0	0	0	0	0	0	0	0	0	0	0	0	1	0	1	0	0	0	0	0	0	0	0	0	0	0	1	0	1	0	0	0	0	1	1	0
ENSG00000228666	KRT18P1	27	0	0	0	0	0	0	0	0	0	0	0	6	46	0	0	0	0	0	0	0	0	0	0	0	0	0	0	1	0	0	0	0	0	0	0	0	0	0	0	0	0	1	0	0	0	0	0
ENSG00000229646	ENSG00000229646	12	3	0	2	0	0	0	6	3	2	0	2	13	34	0	0	0	0	0	0	0	0	0	0	1	0	0	0	0	0	0	0	0	0	0	0	0	0	1	0	0	0	0	0	1	4	0	0
ENSG00000235559	NOP56P1	11	4	5	1	0	0	0	0	0	3	9	10	0	0	0	4	4	0	0	7	2	3	0	1	1	3	1	0	0	0	4	0	0	7	2	3	0	1	1	3	1	0	0	0	0	0	1	3
ENSG00000145990	GFOD1	1678	628	220	260	817	817	741	9186	1426	1228	2274	1508	1570	1622	324	158	680	395	760	546	660	622	687	612	656	844	642	939	1262	511	680	395	760	546	660	622	687	612	656	844	642	939	1262	511	2212	646	505	831
ENSG00000152954	NRSN1	236	0	0	0	0	0	0	0	0	1	0	0	246	335	0	1	0	0	0	0	0	0	0	0	0	0	0	0	0	0	0	0	0	0	0	0	0	0	0	0	0	0	0	0	0	0	0	0
ENSG00000237346	ENSG00000237346	35	2	0	0	0	0	0	2	3	0	0	2	21	27	1	0	0	0	0	0	0	0	0	0	0	0	0	0	0	0	0	0	0	0	0	0	0	0	0	0	0	0	0	0	0	2	0	0
ENSG00000274212	ENSG00000274212	5	0	0	0	0	0	0	0	0	0	0	0	8	3	0	0	0	0	0	0	0	0	0	0	0	0	0	0	0	0	0	0	0	0	0	0	0	0	0	0	0	0	0	0	0	0	0	0
ENSG00000225595	LINC01623	62	0	0	0	0	0	0	2	1	0	12	2	33	78	0	0	0	0	0	0	0	0	0	0	1	0	0	0	0	0	0	0	0	0	0	0	0	0	1	0	0	0	0	0	3	2	0	3
ENSG00000220685	ENSG00000220685	24	2	0	1	0	0	0	3	2	0	0	0	15	21	1	1	0	0	0	2	0	0	0	0	0	0	3	0	1	0	0	0	0	2	0	0	0	0	0	0	3	0	1	0	0	0	3	0
ENSG00000285424	ENSG00000285424	2410	10	2	4	2	2	8	43	25	40	41	29	1571	3529	3	1	9	5	8	22	8	5	3	4	13	10	3	12	28	0	9	5	8	22	8	5	3	4	13	10	3	12	28	0	29	12	2	8
ENSG00000008083	JARID2	5194	1436	1138	830	401	401	453	72313	11648	13796	25317	13415	6548	3521	1732	809	611	363	498	643	601	673	444	553	459	571	541	507	590	452	611	363	498	643	601	673	444	553	459	571	541	507	590	452	14644	4881	2994	6099
ENSG00000217030	ENSG00000217030	3	0	0	0	0	0	0	0	0	0	0	0	0	4	0	0	0	0	0	0	0	0	0	0	0	0	0	1	0	0	0	0	0	0	0	0	0	0	0	0	0	1	0	0	0	0	0	0
ENSG00000224233	OR2J4P	15	0	0	0	0	0	0	0	0	0	0	0	8	13	0	0	0	0	0	0	0	0	0	0	0	0	0	0	0	0	0	0	0	0	0	0	0	0	0	0	0	0	0	0	0	0	0	0
ENSG00000227206	ENSG00000227206	43	0	0	0	0	0	0	0	0	0	0	0	10	25	0	0	0	0	0	0	0	0	0	0	0	0	0	0	4	0	0	0	0	0	0	0	0	0	0	0	0	0	4	0	1	0	0	0
ENSG00000284656	ENSG00000284656	41	0	0	0	0	0	0	0	0	0	0	1	37	71	0	0	0	0	0	0	0	0	0	0	0	0	0	0	0	0	0	0	0	0	0	0	0	0	0	0	0	0	0	0	0	0	0	0
ENSG00000204713	TRIM27	690	773	775	723	187	187	203	1114	1922	2900	2090	3205	962	194	1343	594	174	92	187	184	238	195	185	283	182	208	188	295	269	194	174	92	187	184	238	195	185	283	182	208	188	295	269	194	1830	1421	913	1067
ENSG00000218472	ENSG00000218472	2	0	0	0	0	0	1	0	0	3	2	4	3	10	0	0	0	0	1	0	0	0	0	1	0	0	0	0	0	1	0	0	1	0	0	0	0	1	0	0	0	0	0	1	3	0	0	0
ENSG00000218574	HNRNPA1P37	0	0	0	0	0	0	0	0	0	0	0	0	0	0	0	0	0	0	0	0	0	0	0	0	0	1	0	0	0	0	0	0	0	0	0	0	0	0	0	1	0	0	0	0	1	0	0	0
ENSG00000277661	OR2W1-AS1	228	0	0	0	0	0	0	4	0	1	0	0	54	225	0	0	0	1	0	0	0	0	0	0	0	0	0	0	0	0	0	1	0	0	0	0	0	0	0	0	0	0	0	0	1	0	0	0
ENSG00000233366	ZNF90P2	10	0	0	0	0	0	0	0	0	0	0	0	7	14	0	0	0	0	0	0	0	0	0	0	0	0	0	0	0	0	0	0	0	0	0	0	0	0	0	0	0	0	0	0	0	0	0	0
ENSG00000233981	ENSG00000233981	28	0	0	0	0	0	0	0	0	0	0	0	15	33	0	0	2	0	0	0	0	0	0	0	0	2	0	0	0	0	2	0	0	0	0	0	0	0	0	2	0	0	0	0	0	0	0	0
ENSG00000232040	SCAND3	333	2	0	1	0	0	0	6	3	8	13	17	175	270	7	0	1	0	1	0	4	0	0	0	4	0	0	0	0	1	1	0	1	0	4	0	0	0	4	0	0	0	0	1	3	19	12	6
ENSG00000244349	ENSG00000244349	9	0	1	0	0	0	0	0	0	0	0	0	17	8	0	0	0	0	0	0	0	0	0	1	0	0	0	1	0	0	0	0	0	0	0	0	0	1	0	0	0	1	0	0	0	0	0	0
ENSG00000078401	EDN1	132	8	4	1	12	12	19	10	10	10	18	5	107	117	19	4	2	5	44	34	12	5	5	47	15	21	18	24	16	15	2	5	44	34	12	5	5	47	15	21	18	24	16	15	6	16	8	13
ENSG00000285694	ENSG00000285694	0	0	0	0	2	2	0	0	0	0	0	0	0	0	0	0	3	0	0	3	1	0	0	0	0	1	0	0	3	0	3	0	0	3	1	0	0	0	0	1	0	0	3	0	0	0	0	0
ENSG00000224586	GPX5	84	0	0	0	0	0	0	0	0	0	0	0	38	121	0	0	0	0	0	0	0	0	0	0	0	0	0	0	0	0	0	0	0	0	0	0	0	0	0	0	0	0	0	0	0	0	0	0
ENSG00000228364	SAR1AP1	8	1	0	0	0	0	0	0	0	1	0	0	3	16	0	0	0	0	0	0	0	0	0	0	0	0	0	0	0	0	0	0	0	0	0	0	0	0	0	0	0	0	0	0	0	0	0	0
ENSG00000238076	MRPL48P1	11	0	0	0	0	0	0	0	0	1	0	0	13	3	0	0	0	0	0	0	0	1	0	0	0	0	0	0	0	0	0	0	0	0	0	1	0	0	0	0	0	0	0	0	1	0	0	0
ENSG00000112183	RBM24	128	0	0	0	7017	7017	6924	0	1	0	1	1	78	162	1	0	7680	3203	4851	7092	8071	8327	4270	4666	6234	6054	7135	9236	11285	7840	7680	3203	4851	7092	8071	8327	4270	4666	6234	6054	7135	9236	11285	7840	0	0	0	0
ENSG00000217414	DDX18P3	33	0	0	0	0	0	0	0	0	0	0	0	14	45	0	0	0	1	0	0	0	0	0	0	0	0	0	0	0	0	0	1	0	0	0	0	0	0	0	0	0	0	0	0	5	0	0	0
ENSG00000285216	ENSG00000285216	222	8	1	3	0	0	2	2	1	0	6	0	133	407	9	1	0	1	1	1	0	4	0	0	0	0	0	1	1	0	0	1	1	1	0	4	0	0	0	0	0	1	1	0	2	0	1	3
ENSG00000124783	SSR1	557	691	806	867	433	433	411	4779	6887	8432	8460	5157	540	237	1537	760	352	262	389	452	478	492	411	503	382	447	431	481	631	357	352	262	389	452	478	492	411	503	382	447	431	481	631	357	6456	3039	1577	2986
ENSG00000137273	FOXF2	83	0	1	0	6	6	8	3	0	0	1	2	69	43	0	0	5	2	15	24	3	8	9	20	7	9	6	21	6	12	5	2	15	24	3	8	9	20	7	9	6	21	6	12	0	0	2	1
ENSG00000286281	ENSG00000286281	52	4	2	4	1	1	0	47	44	34	73	20	25	80	3	6	2	0	0	0	1	1	1	2	0	2	4	3	1	0	2	0	0	0	1	1	1	2	0	2	4	3	1	0	45	41	16	78
ENSG00000218027	ENSG00000218027	26	0	0	0	0	0	0	1	1	0	4	3	9	17	0	0	0	0	0	2	0	4	0	2	0	0	0	0	0	0	0	0	0	2	0	4	0	2	0	0	0	0	0	0	0	0	0	0
ENSG00000287483	ENSG00000287483	24	0	1	0	21	21	39	0	0	1	0	0	17	17	1	1	48	7	12	22	32	18	10	46	24	0	28	0	7	12	48	7	12	22	32	18	10	46	24	0	28	0	7	12	0	0	0	0
ENSG00000124766	SOX4	60	183	138	197	70	70	128	1176	2910	3141	3210	2689	325	22	172	146	24	40	86	80	64	90	31	415	94	46	150	87	74	116	24	40	86	80	64	90	31	415	94	46	150	87	74	116	2364	1003	1440	1687
ENSG00000260239	LINC02533	0	0	0	0	1	1	0	1	0	0	0	0	0	0	0	0	0	0	0	0	0	0	0	0	0	0	0	0	0	0	0	0	0	0	0	0	0	0	0	0	0	0	0	0	0	0	0	0
ENSG00000229765	RPL21P62	5	0	0	0	0	0	0	0	0	0	0	0	8	10	0	0	0	0	0	0	0	0	0	1	0	0	0	0	0	1	0	0	0	0	0	0	0	1	0	0	0	0	0	1	0	0	0	0
ENSG00000286954	ENSG00000286954	118	0	0	0	0	0	0	0	0	0	0	0	73	156	0	0	0	0	0	0	0	0	0	0	0	1	1	1	0	0	0	0	0	0	0	0	0	0	0	1	1	1	0	0	0	0	0	0
ENSG00000145996	CDKAL1	6951	567	455	364	333	333	318	15610	2495	3176	3770	2975	10377	5402	881	271	353	190	414	379	302	386	215	312	335	304	443	411	309	406	353	190	414	379	302	386	215	312	335	304	443	411	309	406	3219	929	715	1020
ENSG00000231056	LINC02522	39	0	0	0	0	0	0	0	0	0	0	0	24	66	0	0	0	0	0	0	0	0	0	0	0	0	0	0	0	0	0	0	0	0	0	0	0	0	0	0	0	0	0	0	0	0	0	2
ENSG00000146038	DCDC2	1642	10	7	6	7	7	7	13	7	3	5	1	5202	2103	7	3	0	6	5	3	10	9	45	5	3	7	6	5	10	13	0	6	5	3	10	9	45	5	3	7	6	5	10	13	3	1	1	1
ENSG00000172201	ID4	28	0	0	0	2	2	23	1	0	0	0	0	236	8	0	0	3	7	94	23	23	5	5	93	17	22	11	62	12	5	3	7	94	23	23	5	5	93	17	22	11	62	12	5	0	0	0	0
ENSG00000287279	ENSG00000287279	149	0	0	1	0	0	0	0	0	0	0	1	48	216	0	0	1	0	0	0	0	0	0	0	0	0	0	1	0	0	1	0	0	0	0	0	0	0	0	0	0	1	0	0	0	0	0	0
ENSG00000220771	BOLA2P3	4	0	0	0	0	0	0	2	0	3	0	6	17	13	0	0	0	0	1	0	0	0	0	0	0	0	1	0	0	0	0	0	1	0	0	0	0	0	0	0	1	0	0	0	6	0	0	0
ENSG00000137177	KIF13A	2652	1032	1683	1764	4002	4002	3084	13769	4014	6625	7455	5889	4325	1485	1852	761	4143	2445	4037	4169	4917	5347	3141	3297	4559	4120	5440	4776	5092	3447	4143	2445	4037	4169	4917	5347	3141	3297	4559	4120	5440	4776	5092	3447	4497	2020	1629	3015
ENSG00000227214	HCG15	9	0	0	0	0	0	0	0	3	0	0	0	3	11	0	0	0	0	0	5	0	0	0	0	3	3	0	1	0	0	0	0	0	5	0	0	0	0	3	3	0	1	0	0	0	0	0	0
ENSG00000235488	JARID2-AS1	0	0	0	0	0	0	2	18	22	12	26	23	0	0	0	0	0	1	0	0	0	0	0	1	1	0	1	1	3	0	0	1	0	0	0	0	0	1	1	0	1	1	3	0	19	9	15	23
ENSG00000285278	TFAP2A-AS2	0	0	0	0	0	0	0	0	0	0	0	0	0	0	0	0	0	0	4	3	1	4	0	0	0	0	0	1	2	1	0	0	4	3	1	4	0	0	0	0	0	1	2	1	0	0	0	0
ENSG00000287347	ENSG00000287347	366	0	0	0	0	0	0	2	0	1	0	4	191	436	4	1	0	1	0	0	0	1	0	0	0	1	0	0	0	0	0	1	0	0	0	1	0	0	0	1	0	0	0	0	0	0	0	1
ENSG00000218976	IMPDH1P9	39	1	0	0	0	0	0	0	0	0	0	0	42	61	0	0	0	0	0	0	0	0	0	0	0	0	0	0	0	0	0	0	0	0	0	0	0	0	0	0	0	0	0	0	0	0	0	0
ENSG00000227803	ENSG00000227803	631	9	22	9	0	0	0	102	16	18	21	30	348	494	22	14	0	0	2	2	0	1	1	0	2	0	0	1	1	0	0	0	2	2	0	1	1	0	2	0	0	1	1	0	12	6	8	10
ENSG00000286631	ENSG00000286631	190	1	0	1	0	0	0	0	1	1	1	0	173	263	0	0	0	0	0	0	0	0	0	0	0	0	0	0	0	0	0	0	0	0	0	0	0	0	0	0	0	0	0	0	0	0	0	2
ENSG00000137364	TPMT	325	557	743	677	257	257	213	555	1370	1360	1186	1393	281	182	1639	633	179	93	165	175	163	240	121	193	153	202	215	178	193	181	179	93	165	175	163	240	121	193	153	202	215	178	193	181	1257	311	413	488
ENSG00000217585	MDH1P2	25	0	0	0	0	0	0	0	0	0	0	0	7	16	0	0	0	0	0	0	0	0	1	0	0	0	0	0	0	0	0	0	0	0	0	0	1	0	0	0	0	0	0	0	0	0	0	0
ENSG00000219582	HNRNPA1P58	13	0	0	0	0	0	0	1	0	0	0	0	4	21	0	0	0	0	0	0	0	0	0	0	0	0	0	0	1	0	0	0	0	0	0	0	0	0	0	0	0	0	1	0	0	0	0	0
ENSG00000229700	RPL29P17	23	1	0	0	0	0	0	13	6	3	3	5	14	20	0	0	2	0	0	0	0	0	0	1	0	2	0	2	0	1	2	0	0	0	0	0	0	1	0	2	0	2	0	1	3	3	1	1
ENSG00000164304	CAGE1	322	2	4	6	0	0	0	9	17	21	43	27	156	298	3	3	2	0	1	0	0	0	1	0	0	2	0	0	1	2	2	0	1	0	0	0	1	0	0	2	0	0	1	2	8	32	4	19
ENSG00000054598	FOXC1	94	1	2	3	36	36	19	12	7	11	11	16	807	46	6	3	13	9	57	59	43	21	11	152	29	38	15	71	18	15	13	9	57	59	43	21	11	152	29	38	15	71	18	15	12	11	8	5
ENSG00000229950	TFAP2A-AS1	0	0	0	0	0	0	0	0	0	0	0	1	0	0	0	0	0	0	0	0	0	0	0	1	0	0	1	1	0	0	0	0	0	0	0	0	0	1	0	0	1	1	0	0	0	0	0	0
ENSG00000187566	NHLRC1	37	21	41	33	38	38	66	19	60	81	72	98	46	20	54	22	37	32	30	66	52	65	64	53	50	49	52	45	60	25	37	32	30	66	52	65	64	53	50	49	52	45	60	25	53	51	36	25
ENSG00000272279	ENSG00000272279	14	0	0	0	9	9	15	0	1	0	0	0	23	11	1	0	2	8	6	15	0	6	4	3	18	3	0	1	10	14	2	8	6	15	0	6	4	3	18	3	0	1	10	14	0	1	0	0
ENSG00000216781	RPL7L1P20	17	0	2	0	0	0	0	0	0	0	0	0	9	14	0	1	0	0	0	0	0	0	0	0	0	0	0	0	0	0	0	0	0	0	0	0	0	0	0	0	0	0	0	0	0	0	0	0
ENSG00000153046	CDYL	2984	692	528	843	298	298	298	16648	2819	3284	3730	3000	4552	2731	932	587	258	191	220	346	345	353	252	396	284	265	272	328	338	336	258	191	220	346	345	353	252	396	284	265	272	328	338	336	3250	1093	583	1060
ENSG00000124615	MOCS1	399	5	6	4	389	389	428	8	0	2	3	2	559	546	25	4	519	324	427	674	624	519	476	575	510	484	475	591	564	454	519	324	427	674	624	519	476	575	510	484	475	591	564	454	2	0	0	6
ENSG00000231162	COX11P1	15	0	0	0	0	0	0	0	1	0	0	0	11	11	0	0	0	0	0	0	0	1	0	0	1	0	0	0	0	0	0	0	0	0	0	1	0	0	1	0	0	0	0	0	1	0	0	0
ENSG00000233358	ENSG00000233358	2183	2	0	0	6	6	1	3	11	7	9	3	1116	2669	4	0	0	2	1	0	2	0	0	0	2	2	6	1	1	2	0	2	1	0	2	0	0	0	2	2	6	1	1	2	12	3	9	8
ENSG00000285801	ENSG00000285801	0	0	0	0	1	1	0	7	2	6	21	3	0	0	0	0	3	0	1	3	1	0	0	1	3	1	1	1	0	0	3	0	1	3	1	0	0	1	3	1	1	1	0	0	5	7	12	10
ENSG00000285639	ENSG00000285639	776	100	31	25	0	0	2	18	19	28	36	16	526	896	40	11	2	2	1	7	4	1	1	5	6	4	4	1	1	1	2	2	1	7	4	1	1	5	6	4	4	1	1	1	25	19	12	48
ENSG00000124602	UNC5CL	131	26	20	16	6	6	6	69	46	34	53	27	153	149	32	8	9	3	14	4	9	10	13	17	8	11	16	9	11	8	9	3	14	4	9	10	13	17	8	11	16	9	11	8	52	29	17	26
ENSG00000287559	ENSG00000287559	393	0	0	2	13	13	14	2	2	4	5	5	285	408	1	0	14	7	12	14	15	18	4	14	16	15	12	16	32	18	14	7	12	14	15	18	4	14	16	15	12	16	32	18	3	0	0	1
ENSG00000172197	MBOAT1	1283	322	296	202	34	34	36	3462	2292	2808	2827	3025	1633	1281	335	166	34	16	79	39	50	42	16	49	33	58	27	44	28	32	34	16	79	39	50	42	16	49	33	58	27	44	28	32	2568	1288	730	1446
ENSG00000203498	ENSG00000203498	11	0	0	0	0	0	0	0	0	0	0	0	14	11	0	0	0	0	0	0	0	0	0	0	0	0	0	0	1	0	0	0	0	0	0	0	0	0	0	0	0	0	1	0	0	1	0	0
ENSG00000007944	MYLIP	435	124	58	66	439	439	419	4485	3585	4216	6004	3283	1079	236	487	100	708	417	616	726	672	916	670	810	591	571	685	773	853	674	708	417	616	726	672	916	670	810	591	571	685	773	853	674	3688	1407	1055	1417
ENSG00000272485	ENSG00000272485	0	0	0	0	6	6	10	0	0	0	0	1	0	0	0	0	4	1	5	10	2	17	13	2	5	2	0	3	27	4	4	1	5	10	2	17	13	2	5	2	0	3	27	4	0	0	0	0
ENSG00000215124	AMD1P4	15	0	0	0	0	0	0	0	0	0	0	0	3	14	0	0	0	0	0	0	0	0	0	0	0	0	0	0	0	0	0	0	0	0	0	0	0	0	0	0	0	0	0	0	0	0	0	0
ENSG00000287404	ENSG00000287404	316	4	1	1	0	0	0	3	0	4	1	0	163	360	6	0	0	0	1	0	0	1	0	0	0	0	0	0	0	0	0	0	1	0	0	1	0	0	0	0	0	0	0	0	1	0	1	0
ENSG00000271440	ENSG00000271440	4	0	0	0	0	0	0	0	0	0	0	0	3	19	0	0	0	0	0	0	0	0	0	0	0	0	0	0	0	0	0	0	0	0	0	0	0	0	0	0	0	0	0	0	0	0	0	0
ENSG00000124784	RIOK1	314	262	247	218	139	139	132	857	489	656	1081	680	210	220	517	218	115	102	129	165	109	147	87	301	149	113	165	154	182	144	115	102	129	165	109	147	87	301	149	113	165	154	182	144	598	279	175	382
ENSG00000228478	ENSG00000228478	63	0	0	0	0	0	0	0	0	0	0	0	36	77	0	0	0	0	0	0	0	0	0	0	0	0	0	0	0	0	0	0	0	0	0	0	0	0	0	0	0	0	0	0	0	0	0	0
ENSG00000233848	ENSG00000233848	0	0	0	0	0	0	0	1	0	1	1	0	0	0	0	0	0	0	0	0	1	1	0	0	1	0	0	0	0	0	0	0	0	0	1	1	0	0	1	0	0	0	0	0	0	0	0	0
ENSG00000285771	ENSG00000285771	63	0	8	0	0	0	1	0	3	1	1	1	55	43	1	0	0	0	0	0	0	0	0	0	0	1	0	2	0	0	0	0	0	0	0	0	0	0	0	1	0	2	0	0	0	0	1	2
ENSG00000278736	ENSG00000278736	42	0	0	0	0	0	0	0	0	0	0	0	26	35	0	0	0	0	0	0	0	0	0	0	0	0	0	0	0	0	0	0	0	0	0	0	0	0	0	0	0	0	0	0	0	0	0	0
ENSG00000212802	RPL15P3	3	6	0	3	31	31	25	2	2	5	4	5	24	2	2	3	46	31	55	53	57	67	40	39	37	68	61	59	70	52	46	31	55	53	57	67	40	39	37	68	61	59	70	52	4	2	0	0
ENSG00000112078	KCTD20	1041	1402	1978	2123	509	509	451	6783	8635	9553	10093	8908	1389	295	3415	1594	472	289	462	699	520	648	425	1034	433	492	664	532	685	496	472	289	462	699	520	648	425	1034	433	492	664	532	685	496	10107	3105	2444	4463
ENSG00000225102	ENSG00000225102	82	0	0	0	0	0	0	1	0	0	0	0	34	58	0	0	0	0	0	0	0	0	0	0	0	0	0	0	0	0	0	0	0	0	0	0	0	0	0	0	0	0	0	0	0	0	0	0
ENSG00000171467	ZNF318	697	752	653	898	343	343	323	1715	1730	1761	2417	1915	687	448	1460	529	355	181	369	363	452	367	321	377	365	388	383	437	447	365	355	181	369	363	452	367	321	377	365	388	383	437	447	365	1425	825	721	1136
ENSG00000224157	HCG14	16	0	0	0	2	2	0	2	19	21	24	83	18	5	0	1	4	0	0	0	0	2	0	0	0	2	1	3	0	2	4	0	0	0	0	2	0	0	0	2	1	3	0	2	14	15	7	5
ENSG00000227089	ENSG00000227089	4	0	0	0	0	0	0	0	0	0	0	0	6	22	0	0	0	0	1	0	0	0	0	0	0	0	0	0	0	0	0	0	1	0	0	0	0	0	0	0	0	0	0	0	0	0	0	0
ENSG00000286723	ENSG00000286723	21	1	0	0	1	1	0	1	1	0	0	3	37	19	0	0	0	1	0	0	0	1	0	0	1	1	1	1	0	0	0	1	0	0	0	1	0	0	1	1	1	1	0	0	1	0	0	0
ENSG00000146122	DAAM2	1292	0	1	0	855	855	1518	3	5	2	6	3	1261	1658	1	0	1016	1496	1188	2560	1092	1160	2637	3382	1882	909	702	2895	874	1235	1016	1496	1188	2560	1092	1160	2637	3382	1882	909	702	2895	874	1235	4	0	0	0
ENSG00000287137	ENSG00000287137	255	0	0	0	0	0	0	1	2	0	2	0	160	344	0	0	0	0	0	0	0	0	0	0	0	0	0	0	0	0	0	0	0	0	0	0	0	0	0	0	0	0	0	0	0	0	0	0
ENSG00000146085	MMUT	298	342	436	439	474	474	418	528	337	369	667	449	874	263	876	272	411	209	370	411	486	395	426	342	381	390	386	560	552	341	411	209	370	411	486	395	426	342	381	390	386	560	552	341	391	125	117	224
ENSG00000065308	TRAM2	1009	8	4	5	118	118	114	1851	869	1232	1238	1032	947	939	6	2	85	66	209	145	121	126	79	184	120	126	143	134	121	124	85	66	209	145	121	126	79	184	120	126	143	134	121	124	850	428	291	553
ENSG00000220483	SLC25A51P1	3	0	0	0	0	0	0	0	0	0	0	0	2	8	0	0	0	0	0	0	0	0	0	0	0	0	0	0	0	0	0	0	0	0	0	0	0	0	0	0	0	0	0	0	0	0	0	0
ENSG00000230204	FTH1P5	17	1	1	3	0	0	5	0	5	1	2	0	2	10	5	14	2	1	3	4	2	6	2	4	2	5	3	3	4	3	2	1	3	4	2	6	2	4	2	5	3	3	4	3	2	2	0	0
ENSG00000234540	ENSG00000234540	84	5	2	0	0	0	0	12	1	0	2	0	103	183	2	1	0	0	0	0	0	0	0	0	0	0	0	0	0	0	0	0	0	0	0	0	0	0	0	0	0	0	0	0	1	0	0	0
ENSG00000218520	ENSG00000218520	32	0	0	0	0	0	0	0	0	0	0	0	4	59	0	0	0	0	0	0	0	0	0	0	0	1	0	0	0	0	0	0	0	0	0	0	0	0	0	1	0	0	0	0	0	0	0	0
ENSG00000112079	STK38	833	1179	1048	1312	300	300	403	7820	5192	6747	5688	6351	1596	391	2991	869	287	174	341	464	325	285	236	536	324	301	378	326	319	364	287	174	341	464	325	285	236	536	324	301	378	326	319	364	5302	2016	1642	2070
ENSG00000237530	ENSG00000237530	140	0	1	0	0	0	0	0	0	0	0	0	80	255	0	0	0	0	0	0	0	0	0	0	0	0	0	0	0	0	0	0	0	0	0	0	0	0	0	0	0	0	0	0	0	0	0	0
ENSG00000288088	ENSG00000288088	1494	1	0	0	0	0	4	9	1	5	6	5	816	2074	1	0	2	1	1	0	0	0	0	0	1	0	1	1	0	0	2	1	1	0	0	0	0	0	1	0	1	1	0	0	0	1	2	0
ENSG00000180211	ENSG00000180211	0	0	0	0	3	3	4	8	24	31	31	15	0	0	0	0	2	3	5	9	7	8	4	10	3	2	8	8	19	5	2	3	5	9	7	8	4	10	3	2	8	8	19	5	23	5	3	8
ENSG00000228689	ENSG00000228689	97	0	0	0	0	0	0	0	0	0	0	1	434	220	0	0	0	0	0	0	0	0	0	0	0	0	0	0	0	0	0	0	0	0	0	0	0	0	0	0	0	0	0	0	0	0	0	0
ENSG00000233859	ADH5P4	17	0	1	1	3	3	1	1	2	7	1	0	1	39	3	1	2	0	3	1	2	2	5	0	4	4	2	4	4	1	2	0	3	1	2	2	5	0	4	4	2	4	4	1	0	2	0	1
ENSG00000276290	RBBP4P3	0	0	0	0	1	1	1	0	0	0	1	0	0	0	0	0	0	0	0	0	0	0	0	0	0	0	0	0	0	0	0	0	0	0	0	0	0	0	0	0	0	0	0	0	1	0	0	0
ENSG00000112149	CD83	628	2822	1178	1217	15	15	9	35230	21628	25274	28819	17472	1071	288	3919	1165	8	5	18	111	10	14	5	95	19	5	27	15	25	15	8	5	18	111	10	14	5	95	19	5	27	15	25	15	17754	8817	4566	14188
ENSG00000271373	NANOGP3	4	0	0	0	0	0	0	0	0	0	0	0	2	3	0	0	0	0	0	0	0	0	0	0	0	0	0	0	0	0	0	0	0	0	0	0	0	0	0	0	0	0	0	0	0	0	0	0
ENSG00000216365	RPL37P15	0	0	0	0	0	0	0	0	0	0	0	0	0	0	0	0	0	0	0	0	0	1	0	0	0	0	0	0	0	0	0	0	0	0	0	1	0	0	0	0	0	0	0	0	1	0	0	0
ENSG00000271162	ENSG00000271162	17	0	0	0	0	0	0	0	0	0	0	0	5	12	0	0	0	0	0	0	0	0	0	0	0	0	0	0	0	0	0	0	0	0	0	0	0	0	0	0	0	0	0	0	0	0	0	0
ENSG00000278745	ENSG00000278745	20	1	0	0	0	0	0	1	0	0	0	0	14	14	0	0	0	0	0	0	0	0	0	0	0	0	0	0	0	0	0	0	0	0	0	0	0	0	0	0	0	0	0	0	1	0	6	0
ENSG00000271761	ENSG00000271761	0	0	0	0	0	0	0	2	0	1	2	0	5	0	0	0	0	0	0	0	0	0	0	0	1	0	0	0	0	0	0	0	0	0	0	0	0	0	1	0	0	0	0	0	1	0	0	0
ENSG00000065491	TBC1D22B	871	252	223	276	243	243	150	792	407	573	682	507	1145	676	647	183	181	107	144	193	183	264	137	232	201	197	189	274	254	165	181	107	144	193	183	264	137	232	201	197	189	274	254	165	497	200	193	264
ENSG00000012660	ELOVL5	1753	1702	983	1063	87	87	109	11015	3917	4139	5332	4039	2127	1126	3273	925	91	33	159	259	87	100	58	459	92	116	93	106	89	101	91	33	159	259	87	100	58	459	92	116	93	106	89	101	3614	1853	1348	2013
ENSG00000112130	RNF8	433	186	180	194	248	248	203	322	385	390	352	400	649	440	420	151	161	124	173	184	180	172	143	173	208	163	202	224	233	162	161	124	173	184	180	172	143	173	208	163	202	224	233	162	381	97	107	126
ENSG00000279022	ENSG00000279022	7	0	0	0	0	0	0	1	0	0	1	0	19	1	1	0	0	0	1	0	0	0	1	0	0	0	0	0	0	0	0	0	1	0	0	0	1	0	0	0	0	0	0	0	0	0	0	1
ENSG00000031691	CENPQ	270	75	88	77	36	36	33	80	135	196	141	155	139	265	178	84	16	25	20	25	33	57	7	34	22	36	18	28	17	21	16	25	20	25	33	57	7	34	22	36	18	28	17	21	169	43	25	50
ENSG00000124813	RUNX2	3492	154	195	311	21	21	14	4487	913	1174	1547	1025	2820	4116	330	114	10	9	32	9	8	13	1	19	28	23	25	20	12	10	10	9	32	9	8	13	1	19	28	23	25	20	12	10	921	618	187	396
ENSG00000231533	ENSG00000231533	490	1	1	0	0	0	1	5	2	0	7	1	339	891	1	0	0	0	2	0	3	0	2	0	1	0	0	0	5	0	0	0	2	0	3	0	2	0	1	0	0	0	5	0	3	0	1	0
ENSG00000230472	ENSG00000230472	337	0	0	0	0	0	0	4	0	0	2	3	158	433	0	0	0	0	0	0	0	0	0	0	0	0	0	0	0	0	0	0	0	0	0	0	0	0	0	0	0	0	0	0	1	0	0	0
ENSG00000218890	NUFIP1P1	37	0	0	0	0	0	0	0	0	1	0	2	14	56	0	0	0	0	1	0	0	1	0	0	0	1	1	0	0	0	0	0	1	0	0	1	0	0	0	1	1	0	0	0	0	0	0	0
ENSG00000233835	ENSG00000233835	27	0	0	0	0	0	0	0	0	0	0	0	14	46	0	0	0	0	0	0	0	0	0	0	0	0	0	0	0	0	0	0	0	0	0	0	0	0	0	0	0	0	0	0	0	0	0	0
ENSG00000214561	RBBP4P4	0	0	0	0	0	0	0	0	0	4	6	2	0	0	0	0	0	0	1	0	0	0	0	0	0	0	0	0	0	0	0	0	1	0	0	0	0	0	0	0	0	0	0	0	3	0	1	1
ENSG00000188056	TREML4	105	51	117	8	0	0	0	179	3	3	10	6	100	266	23	2	0	0	0	0	0	0	0	1	0	0	0	0	0	0	0	0	0	0	0	0	0	1	0	0	0	0	0	0	358	9	118	124
ENSG00000235743	ENSG00000235743	74	0	0	0	0	0	0	11	0	7	2	3	63	109	0	0	0	0	0	0	0	0	0	0	0	0	0	0	0	0	0	0	0	0	0	0	0	0	0	0	0	0	0	0	27	0	0	0
ENSG00000272316	ENSG00000272316	42	7	1	5	13	13	13	28	18	12	16	10	199	31	10	3	15	9	18	19	29	30	20	21	17	22	28	31	26	5	15	9	18	19	29	30	20	21	17	22	28	31	26	5	19	0	10	10
ENSG00000124490	CRISP2	170	0	0	0	0	0	0	3	0	0	0	0	106	197	0	0	0	0	0	0	0	0	0	0	0	0	0	0	0	0	0	0	0	0	0	0	0	0	0	0	0	0	0	0	0	0	0	0
ENSG00000219702	ENSG00000219702	3	0	0	0	0	0	0	0	0	0	0	0	4	11	0	0	0	0	0	0	0	0	0	0	0	0	0	0	0	0	0	0	0	0	0	0	0	0	0	0	0	0	0	0	0	0	0	0
ENSG00000287816	ENSG00000287816	199	0	0	0	0	0	3	0	0	0	1	0	110	272	0	0	0	2	0	1	0	0	0	3	0	1	1	0	0	0	0	2	0	1	0	0	0	3	0	1	1	0	0	0	1	0	0	0
ENSG00000279076	ENSG00000279076	28	0	0	0	0	0	0	0	0	0	0	0	4	77	0	0	0	0	0	0	0	0	0	0	0	0	0	0	0	0	0	0	0	0	0	0	0	0	0	0	0	0	0	0	0	0	0	0
ENSG00000170927	PKHD1	4352	3	3	2	4	4	1	20	15	33	38	18	49161	6066	4	0	7	1	5	4	1	1	0	14	6	0	3	3	11	2	7	1	5	4	1	1	0	14	6	0	3	3	11	2	16	5	10	19
ENSG00000214641	ENSG00000214641	0	0	0	0	0	0	0	0	0	0	0	1	3	3	0	0	0	0	0	0	0	0	0	0	0	0	0	0	0	0	0	0	0	0	0	0	0	0	0	0	0	0	0	0	0	0	0	0
ENSG00000146166	LGSN	247	0	0	0	0	0	2	2	1	2	2	1	209	316	1	0	1	1	0	3	5	3	0	1	0	13	3	16	10	5	1	1	0	3	5	3	0	1	0	13	3	16	10	5	6	0	0	0
ENSG00000236635	LINC02540	477	0	2	0	0	0	0	3	1	0	0	0	254	690	1	0	0	0	0	0	0	0	1	0	0	0	0	0	0	0	0	0	0	0	0	0	1	0	0	0	0	0	0	0	2	0	0	0
ENSG00000232702	ENSG00000232702	0	0	7	6	1	1	6	3	11	4	7	2	4	30	19	6	4	2	3	2	1	6	0	7	0	2	2	2	2	2	4	2	3	2	1	6	0	7	0	2	2	2	2	2	3	0	5	7
ENSG00000154079	SDHAF4	275	57	110	79	141	141	131	155	183	205	186	178	259	108	165	70	160	98	138	140	189	230	158	130	119	172	155	202	211	175	160	98	138	140	189	230	158	130	119	172	155	202	211	175	211	63	65	83
ENSG00000225791	TRAM2-AS1	616	28	41	67	71	71	109	70	131	133	152	154	369	536	68	34	81	56	77	75	114	117	62	70	92	104	70	71	114	70	81	56	77	75	114	117	62	70	92	104	70	71	114	70	100	45	44	48
ENSG00000285838	ENSG00000285838	243	0	0	0	0	0	0	1	0	1	0	0	73	359	0	0	0	0	1	0	1	0	0	0	0	0	0	0	2	0	0	0	1	0	1	0	0	0	0	0	0	0	2	0	1	0	0	0
ENSG00000219253	RPS6P7	5	0	0	0	0	0	0	0	0	0	0	0	7	5	0	0	0	0	0	0	0	0	0	0	0	0	0	0	0	0	0	0	0	0	0	0	0	0	0	0	0	0	0	0	0	0	0	0
ENSG00000279790	ENSG00000279790	21	0	0	0	0	0	0	0	0	0	0	0	31	26	0	0	0	0	0	0	0	0	0	0	0	0	0	0	0	0	0	0	0	0	0	0	0	0	0	0	0	0	0	0	0	0	0	0
ENSG00000287678	ENSG00000287678	0	0	0	0	0	0	0	0	0	0	0	0	0	0	0	0	0	0	0	2	0	0	0	0	0	0	1	0	0	0	0	0	0	2	0	0	0	0	0	0	1	0	0	0	1	2	0	0
ENSG00000233967	ENSG00000233967	151	5	5	7	3	3	2	32	5	3	2	12	267	287	17	0	2	2	7	6	7	4	2	11	4	6	3	1	9	6	2	2	7	6	7	4	2	11	4	6	3	1	9	6	2	2	0	2
ENSG00000272541	ENSG00000272541	25	0	0	0	0	0	0	0	0	0	0	0	8	14	1	0	0	0	0	0	1	1	0	0	1	0	3	0	4	0	0	0	0	0	1	1	0	0	1	0	3	0	4	0	0	0	0	0
ENSG00000065615	CYB5R4	984	1013	1198	1188	137	137	112	8794	5065	7148	6719	5554	1124	921	2343	1137	170	79	123	131	152	133	114	153	175	111	188	119	138	170	170	79	123	131	152	133	114	153	175	111	188	119	138	170	5592	1920	1734	2502
ENSG00000224995	LINC01526	4	8	1	2	0	0	0	0	0	1	0	0	2	18	5	1	0	0	0	0	0	0	0	0	0	0	0	0	0	0	0	0	0	0	0	0	0	0	0	0	0	0	0	0	0	0	0	0
ENSG00000065833	ME1	1946	1034	833	758	736	736	683	475	142	290	268	182	1520	1764	2201	613	455	347	475	521	803	504	306	511	589	456	571	629	596	536	455	347	475	521	803	504	306	511	589	456	571	629	596	536	170	105	73	96
ENSG00000146143	PRIM2	2905	178	110	138	37	37	36	1975	375	543	498	436	2944	2477	302	90	27	13	28	36	18	25	33	32	29	33	20	33	28	35	27	13	28	36	18	25	33	32	29	33	20	33	28	35	485	159	76	159
ENSG00000270521	ENSG00000270521	1	0	0	0	0	0	0	0	0	0	0	2	0	7	0	0	0	0	0	0	1	0	0	0	3	0	0	2	4	2	0	0	0	0	1	0	0	0	3	0	0	2	4	2	0	0	0	0
ENSG00000224605	ENSG00000224605	21	0	0	0	0	0	0	0	0	0	0	0	19	39	0	0	0	0	0	0	0	0	0	0	0	0	0	0	0	0	0	0	0	0	0	0	0	0	0	0	0	0	0	0	0	0	0	0
ENSG00000184486	POU3F2	54	0	2	0	1	1	0	0	0	0	1	0	40	47	0	1	0	0	0	0	0	0	0	0	0	0	0	0	0	0	0	0	0	0	0	0	0	0	0	0	0	0	0	0	0	0	0	0
ENSG00000286564	ENSG00000286564	20	0	0	0	0	0	0	0	0	0	0	0	8	25	0	0	0	0	1	0	0	0	0	0	0	0	0	0	0	1	0	0	1	0	0	0	0	0	0	0	0	0	0	1	0	0	0	0
ENSG00000218713	ENSG00000218713	19	2	0	0	0	0	0	7	1	1	0	0	12	10	0	1	0	0	0	0	0	0	0	0	0	0	0	0	0	0	0	0	0	0	0	0	0	0	0	0	0	0	0	0	0	0	0	0
ENSG00000276064	ENSG00000276064	1	0	0	0	0	0	0	0	0	0	0	0	3	5	0	0	0	0	0	0	0	0	0	0	0	0	0	0	0	0	0	0	0	0	0	0	0	0	0	0	0	0	0	0	0	0	0	0
ENSG00000231762	ENSG00000231762	28	0	0	0	0	0	0	0	0	0	0	0	3	25	1	0	0	0	0	0	0	0	0	0	0	0	0	0	0	0	0	0	0	0	0	0	0	0	0	0	0	0	0	0	0	0	0	0
ENSG00000225690	TREML5P	31	2	5	1	0	0	0	16	7	0	0	0	25	76	2	0	0	0	0	0	0	0	0	0	0	0	0	0	0	0	0	0	0	0	0	0	0	0	0	0	0	0	0	0	4	0	0	1
ENSG00000228679	ENSG00000228679	234	43	47	34	3	3	9	250	56	84	71	61	136	404	47	9	0	2	9	2	3	6	5	0	6	6	6	9	1	10	0	2	9	2	3	6	5	0	6	6	6	9	1	10	68	24	13	16
ENSG00000218561	ENSG00000218561	2	0	0	0	0	0	0	0	0	0	0	0	5	15	0	0	0	0	0	0	0	0	0	0	0	0	0	0	0	0	0	0	0	0	0	0	0	0	0	0	0	0	0	0	0	0	0	0
ENSG00000236466	RCAN2-DT	413	0	0	0	1	1	1	4	0	1	5	0	287	658	1	1	0	1	2	0	8	3	0	0	1	1	1	12	5	1	0	1	2	0	8	3	0	0	1	1	1	12	5	1	0	1	0	1
ENSG00000239650	GUSBP4	2	0	0	1	0	0	0	2	0	0	0	0	6	0	1	0	0	0	0	0	1	1	0	1	0	0	0	0	2	0	0	0	0	0	1	1	0	1	0	0	0	0	2	0	1	1	0	0
ENSG00000271967	ENSG00000271967	1	0	1	0	0	0	0	1	2	3	2	0	16	0	5	0	3	1	1	0	0	4	0	3	1	2	2	3	4	4	3	1	1	0	0	4	0	3	1	2	2	3	4	4	2	1	0	0
ENSG00000219757	ENSG00000219757	3	0	0	0	0	0	0	0	0	0	0	0	3	20	0	0	0	0	0	0	0	0	0	0	0	0	0	0	0	0	0	0	0	0	0	0	0	0	0	0	0	0	0	0	0	0	0	0
ENSG00000057657	PRDM1	479	3	1	1	12	12	11	1481	1672	1943	5516	2066	261	512	14	3	15	10	27	61	26	13	8	64	12	11	16	8	7	37	15	10	27	61	26	13	8	64	12	11	16	8	7	37	1381	1184	475	2121
ENSG00000170915	PAQR8	11	0	0	1	0	0	0	0	0	2	1	4	14	3	0	0	0	0	0	0	0	0	0	0	0	0	2	0	0	0	0	0	0	0	0	0	0	0	0	0	2	0	0	0	0	0	0	0
ENSG00000203972	GLYATL3	232	2	0	0	0	0	0	1	7	12	13	12	120	270	1	1	0	0	0	0	0	0	0	0	0	0	0	1	0	0	0	0	0	0	0	0	0	0	0	0	0	1	0	0	3	5	12	6
ENSG00000156535	CD109	1846	1382	894	357	23	23	56	516	594	374	718	202	1305	1180	713	815	26	8	94	41	41	34	32	32	31	54	27	45	27	15	26	8	94	41	41	34	32	32	31	54	27	45	27	15	240	209	62	309
ENSG00000231776	LINC01611	1082	0	0	0	0	0	0	2	2	0	0	0	668	1856	1	0	1	0	0	0	0	0	0	0	0	0	2	1	0	0	1	0	0	0	0	0	0	0	0	0	2	1	0	0	0	0	0	1
ENSG00000219453	ENSG00000219453	8	0	0	0	0	0	0	0	0	0	0	0	4	20	0	0	0	0	0	0	0	0	0	0	0	0	0	0	0	0	0	0	0	0	0	0	0	0	0	0	0	0	0	0	0	0	0	0
ENSG00000164627	KIF6	3635	7	3	1	1	1	4	14	19	16	19	20	2638	4960	5	4	5	1	3	6	0	7	4	2	2	2	9	6	5	1	5	1	3	6	0	7	4	2	2	2	9	6	5	1	18	6	9	19
ENSG00000112081	SRSF3	446	1511	1610	1819	574	574	577	4298	6861	9156	10725	6664	1472	82	4174	1829	617	292	433	831	446	639	460	1148	492	593	498	640	699	539	617	292	433	831	446	639	460	1148	492	593	498	640	699	539	7344	3174	2809	5288
ENSG00000271367	ENSG00000271367	14	0	0	0	0	0	1	0	0	0	2	0	4	3	0	0	0	0	1	0	0	0	0	0	0	0	0	0	0	0	0	0	1	0	0	0	0	0	0	0	0	0	0	0	0	0	0	0
ENSG00000118407	FILIP1	1196	1	0	0	3159	3159	2051	6	9	3	7	9	874	1375	1	0	1944	1221	1936	1982	2600	2095	1136	2115	2234	1677	1806	2243	2723	1662	1944	1221	1936	1982	2600	2095	1136	2115	2234	1677	1806	2243	2723	1662	8	4	6	2
ENSG00000112218	GPR63	319	2	0	0	0	0	3	8	4	1	6	5	186	403	15	3	4	2	9	2	4	2	0	4	3	4	1	11	8	2	4	2	9	2	4	2	0	4	3	4	1	11	8	2	3	3	0	6
ENSG00000213177	PRDX2P4	10	0	0	0	0	0	0	0	0	0	0	0	9	2	0	0	0	0	1	0	1	0	2	0	1	0	1	0	0	0	0	0	1	0	1	0	2	0	1	0	1	0	0	0	0	0	0	0
ENSG00000124731	TREM1	359	65	127	456	1	1	2	21160	19940	32455	38533	33625	200	413	316	20	5	1	3	21	3	2	1	84	4	1	4	0	2	1	5	1	3	21	3	2	1	84	4	1	4	0	2	1	16865	10058	5431	11638
ENSG00000146233	CYP39A1	351	0	2	1	20	20	9	6	9	7	7	3	389	350	0	0	8	9	10	14	26	6	3	10	4	12	16	9	2	9	8	9	10	14	26	6	3	10	4	12	16	9	2	9	4	1	5	1
ENSG00000272243	ENSG00000272243	271	0	0	0	2	2	0	5	2	1	2	0	104	353	0	0	2	0	1	0	5	0	0	1	0	0	3	0	1	0	2	0	1	0	5	0	0	1	0	0	3	0	1	0	2	2	1	0
ENSG00000219163	HMGB1P20	11	2	1	0	0	0	0	1	7	7	3	8	6	5	0	0	0	0	0	0	0	3	0	0	0	1	0	0	0	0	0	0	0	0	0	3	0	0	0	1	0	0	0	0	1	1	0	5
ENSG00000226497	LINC02549	455	1	0	1	0	0	0	4	1	9	1	3	331	655	0	0	0	0	0	0	0	0	0	1	0	0	0	0	0	0	0	0	0	0	0	0	0	1	0	0	0	0	0	0	2	1	2	2
ENSG00000235122	ENSG00000235122	599	0	0	0	0	0	1	5	0	0	5	0	242	748	2	0	0	0	0	0	0	0	0	1	0	0	0	6	0	0	0	0	0	0	0	0	0	1	0	0	0	6	0	0	6	1	1	1
ENSG00000281613	ENSG00000281613	341	0	0	0	1	1	0	0	0	1	0	0	163	420	0	0	1	0	0	0	0	0	1	0	0	0	0	0	0	0	1	0	0	0	0	0	1	0	0	0	0	0	0	0	0	0	0	0
ENSG00000005700	IBTK	1229	1199	1200	1159	1090	1090	1048	2791	2934	3560	3350	3145	1892	375	2865	853	920	569	861	980	1218	1388	1014	1098	1105	692	998	1142	1644	1083	920	569	861	980	1218	1388	1014	1098	1105	692	998	1142	1644	1083	3239	1043	978	1601
ENSG00000219951	ENSG00000219951	0	0	0	0	5	5	5	0	2	4	0	1	0	0	0	0	8	5	5	3	7	14	5	12	3	3	6	7	8	6	8	5	5	3	7	14	5	12	3	3	6	7	8	6	5	3	4	1
ENSG00000287557	ENSG00000287557	68	0	0	0	0	0	0	0	0	0	0	0	50	149	0	0	0	0	0	0	0	0	0	0	0	0	0	0	0	0	0	0	0	0	0	0	0	0	0	0	0	0	0	0	0	0	0	0
ENSG00000218582	GAPDHP63	0	0	0	0	41	41	41	3	9	6	8	4	0	0	0	0	29	37	29	43	32	63	35	54	22	30	59	70	69	43	29	37	29	43	32	63	35	54	22	30	59	70	69	43	9	2	0	2
ENSG00000217120	ENSG00000217120	5	0	0	0	0	0	0	0	0	0	0	0	8	5	0	0	0	0	0	0	0	0	0	0	0	0	0	0	0	0	0	0	0	0	0	0	0	0	0	0	0	0	0	0	0	0	0	0
ENSG00000220291	ENSG00000220291	93	0	0	0	0	0	0	0	0	0	0	0	65	167	0	0	0	0	0	0	0	0	1	0	0	0	0	0	0	0	0	0	0	0	0	0	1	0	0	0	0	0	0	0	0	0	0	0
ENSG00000216378	ENSG00000216378	21	0	0	0	0	0	0	0	0	0	0	0	5	33	0	0	0	0	0	0	0	0	0	0	0	0	0	0	0	0	0	0	0	0	0	0	0	0	0	0	0	0	0	0	0	0	0	0
ENSG00000230309	ENSG00000230309	4	0	0	0	0	0	0	0	0	0	0	0	3	13	0	0	0	0	0	0	0	0	0	0	0	0	0	0	0	0	0	0	0	0	0	0	0	0	0	0	0	0	0	0	0	0	0	0
ENSG00000229315	MCHR2-AS1	780	0	2	0	0	0	0	3	2	2	2	2	322	985	1	1	0	0	0	0	1	0	0	0	0	0	0	0	0	0	0	0	0	0	1	0	0	0	0	0	0	0	0	0	3	1	0	2
ENSG00000286405	ENSG00000286405	34	0	0	0	0	0	0	0	0	0	0	0	5	20	0	0	0	0	0	0	0	0	0	2	0	0	0	0	0	0	0	0	0	0	0	0	0	2	0	0	0	0	0	0	0	0	0	1
ENSG00000287728	ENSG00000287728	75	0	0	0	0	0	0	0	0	0	0	0	20	64	0	0	0	0	0	0	0	0	0	0	0	0	0	0	0	0	0	0	0	0	0	0	0	0	0	0	0	0	0	0	0	0	0	0
ENSG00000272398	CD24	719	10	5	0	1	1	1	6	3	5	5	1	7635	103	17	2	1	0	6	1	1	1	0	1	1	0	1	0	0	0	1	0	6	1	1	1	0	1	1	0	1	0	0	0	1	1	0	0
ENSG00000274256	ENSG00000274256	11	0	0	0	0	0	0	0	0	0	0	0	0	3	0	0	0	0	0	0	0	0	0	0	0	0	0	0	0	0	0	0	0	0	0	0	0	0	0	0	0	0	0	0	0	0	0	2
ENSG00000216518	EEF1GP6	7	0	0	0	0	0	0	0	0	0	0	0	4	35	0	0	0	0	0	0	0	0	0	0	0	0	0	0	0	0	0	0	0	0	0	0	0	0	0	0	0	0	0	0	0	0	0	0
ENSG00000224944	CASC6	929	0	0	2	0	0	1	1	0	2	0	0	509	1635	1	0	0	0	0	0	0	0	0	0	0	0	2	0	0	0	0	0	0	0	0	0	0	0	0	0	2	0	0	0	0	0	0	0
ENSG00000219190	ENSG00000219190	5	0	0	0	0	0	0	0	0	0	0	0	5	1	0	0	0	0	0	0	0	0	0	0	0	0	0	0	0	0	0	0	0	0	0	0	0	0	0	0	0	0	0	0	0	0	0	0
ENSG00000277172	GAPDHP41	24	0	0	0	0	0	0	0	0	0	0	0	18	105	0	1	0	0	0	0	0	0	0	1	0	0	0	0	1	0	0	0	0	0	0	0	0	1	0	0	0	0	1	0	0	0	0	0
ENSG00000285401	ENSG00000285401	7	0	0	0	0	0	0	0	0	0	0	0	2	4	0	0	0	0	0	0	0	0	0	0	0	0	0	0	0	0	0	0	0	0	0	0	0	0	0	0	0	0	0	0	0	0	0	0
ENSG00000216352	ENSG00000216352	38	0	0	0	0	0	0	0	0	0	0	0	7	37	0	0	0	0	0	0	0	0	0	0	0	0	0	0	0	0	0	0	0	0	0	0	0	0	0	0	0	0	0	0	0	0	0	0
ENSG00000237874	ENSG00000237874	72	0	0	0	0	0	0	0	0	0	0	0	29	76	0	0	0	0	0	0	0	0	0	0	0	0	0	0	0	0	0	0	0	0	0	0	0	0	0	0	0	0	0	0	0	0	0	0
ENSG00000220773	RPSAP44	22	0	0	0	0	0	1	0	0	0	1	0	20	47	0	0	0	0	1	0	0	3	0	1	0	0	0	0	0	0	0	0	1	0	0	3	0	1	0	0	0	0	0	0	0	0	0	0
ENSG00000111860	CEP85L	2876	255	180	108	355	355	275	8894	4075	5170	5135	5526	2870	2204	855	114	391	229	305	425	339	452	165	382	401	436	414	408	535	276	391	229	305	425	339	452	165	382	401	436	414	408	535	276	4546	1932	1093	1482
ENSG00000287253	ENSG00000287253	28	0	0	0	0	0	1	0	0	0	0	0	43	57	0	0	1	1	1	3	2	5	2	0	3	4	2	5	4	1	1	1	1	3	2	5	2	0	3	4	2	5	4	1	0	0	0	0
ENSG00000217139	ENSG00000217139	28	0	0	0	0	0	0	0	0	0	0	0	28	26	0	0	0	0	0	0	0	0	0	0	0	0	0	0	0	0	0	0	0	0	0	0	0	0	0	0	0	0	0	0	1	0	0	0
ENSG00000286914	ENSG00000286914	31	0	0	0	0	0	0	0	0	0	0	0	27	42	0	0	0	0	0	0	0	0	0	0	0	0	0	0	0	0	0	0	0	0	0	0	0	0	0	0	0	0	0	0	0	0	0	0
ENSG00000218233	NEPNP	76	1	1	1	0	0	0	1	1	0	0	3	25	84	5	0	0	1	1	0	0	2	0	2	1	3	3	3	0	0	0	1	1	0	0	2	0	2	1	3	3	3	0	0	0	1	4	0
ENSG00000187472	ENSG00000187472	3	0	0	0	0	0	0	0	0	2	0	4	0	5	0	0	1	0	0	0	0	0	0	0	0	0	0	1	0	0	1	0	0	0	0	0	0	0	0	0	0	1	0	0	2	1	0	0
ENSG00000285961	ENSG00000285961	1099	0	2	0	0	0	0	4	1	1	3	0	624	1620	0	0	0	0	0	0	0	0	2	0	0	0	0	0	0	0	0	0	0	0	0	0	2	0	0	0	0	0	0	0	5	1	0	1
ENSG00000216902	RPL31P32	5	0	0	0	0	0	0	0	0	0	2	0	5	19	0	0	0	0	0	0	0	0	0	0	0	0	0	0	0	0	0	0	0	0	0	0	0	0	0	0	0	0	0	0	1	1	0	0
ENSG00000287705	ENSG00000287705	16	0	0	0	0	0	0	0	0	0	0	0	19	24	0	0	0	0	0	0	0	0	0	0	0	0	0	0	0	0	0	0	0	0	0	0	0	0	0	0	0	0	0	0	0	0	0	0
ENSG00000203801	LINC00222	203	0	1	2	3	3	5	11	0	8	3	1	166	262	0	1	0	3	5	3	1	4	11	6	5	4	5	0	6	5	0	3	5	3	1	4	11	6	5	4	5	0	6	5	7	0	1	0
ENSG00000112796	ENPP5	115	7	6	6	186	186	198	0	0	5	4	4	449	63	20	11	161	82	126	174	227	136	164	111	134	174	175	182	222	194	161	82	126	174	227	136	164	111	134	174	175	182	222	194	1	2	0	0
ENSG00000253194	ENSG00000253194	472	189	66	50	5	5	21	69	54	112	146	110	294	416	34	17	9	6	13	13	21	31	10	14	15	16	21	13	13	11	9	6	13	13	21	31	10	14	15	16	21	13	13	11	49	32	49	45
ENSG00000152034	MCHR2	504	1	0	0	1	1	0	2	0	1	0	0	202	716	0	0	0	0	0	0	0	0	0	0	0	0	0	0	0	0	0	0	0	0	0	0	0	0	0	0	0	0	0	0	0	0	0	0
ENSG00000232699	BDH2P1	8	0	0	0	3	3	1	0	0	0	0	0	6	5	0	0	0	1	3	1	1	4	2	4	1	2	0	2	2	2	0	1	3	1	1	4	2	4	1	2	0	2	2	2	1	0	0	0
ENSG00000135338	LCA5	51	0	0	0	20	20	23	14	30	23	12	19	48	85	0	0	24	9	36	18	21	22	27	12	19	20	14	33	29	18	24	9	36	18	21	22	27	12	19	20	14	33	29	18	49	2	2	7
ENSG00000231628	ENSG00000231628	0	0	0	0	41	41	39	0	0	0	0	0	0	0	0	0	55	39	25	94	84	115	53	26	58	107	63	51	79	32	55	39	25	94	84	115	53	26	58	107	63	51	79	32	0	0	0	0
ENSG00000232395	LNCPOIR	76	0	0	0	0	0	0	1	0	1	0	0	23	104	0	0	0	0	1	0	0	0	0	0	0	0	0	0	0	0	0	0	1	0	0	0	0	0	0	0	0	0	0	0	0	0	0	1
ENSG00000220326	ENSG00000220326	4	0	0	0	0	0	0	0	1	0	1	0	0	3	0	0	0	0	0	0	0	0	0	0	0	0	0	0	0	0	0	0	0	0	0	0	0	0	0	0	0	0	0	0	0	0	0	0
ENSG00000216998	CYP2AC1P	98	0	1	0	0	0	0	1	0	0	0	0	68	118	1	0	0	0	0	0	0	0	0	0	0	0	0	0	0	0	0	0	0	0	0	0	0	0	0	0	0	0	0	0	0	0	0	0
ENSG00000203809	LIN28B-AS1	607	0	2	0	0	0	1	5	5	4	5	2	240	489	0	2	1	0	0	0	1	0	0	1	0	0	1	0	0	2	1	0	0	0	1	0	0	1	0	0	1	0	0	2	4	2	2	3
ENSG00000187189	TSPYL4	106	108	117	126	113	113	103	164	276	339	361	296	426	133	355	145	75	76	121	107	132	128	92	103	90	71	109	137	126	88	75	76	121	107	132	128	92	103	90	71	109	137	126	88	281	153	132	211
ENSG00000187871	GFRAL	481	0	0	1	1	1	0	2	0	0	2	0	215	558	1	0	0	0	0	0	0	0	0	0	0	1	0	0	0	0	0	0	0	0	0	0	0	0	0	1	0	0	0	0	0	0	0	0
ENSG00000287992	ENSG00000287992	48	0	0	0	0	0	0	0	0	0	0	0	0	36	0	0	0	0	0	0	0	0	1	0	0	0	0	0	0	0	0	0	0	0	0	0	1	0	0	0	0	0	0	0	0	0	0	0
ENSG00000275773	ENSG00000275773	3	0	0	0	0	0	0	0	0	0	0	0	1	11	0	0	0	0	0	0	0	0	0	0	0	0	0	0	0	0	0	0	0	0	0	0	0	0	0	0	0	0	0	0	0	0	0	0
ENSG00000216904	SOCS5P5	20	0	0	0	0	0	0	0	0	0	0	0	2	23	0	0	0	0	0	0	0	0	0	0	0	0	0	0	0	0	0	0	0	0	0	0	0	0	0	0	0	0	0	0	1	0	0	0
ENSG00000287499	ENSG00000287499	83	0	0	0	0	0	0	0	0	0	0	0	66	253	0	0	0	0	0	0	0	0	0	0	0	0	0	0	0	0	0	0	0	0	0	0	0	0	0	0	0	0	0	0	0	0	0	0
ENSG00000233470	ENSG00000233470	39	0	0	0	0	0	0	0	0	1	0	0	23	64	0	0	0	0	0	0	0	0	0	0	0	0	0	0	0	0	0	0	0	0	0	0	0	0	0	0	0	0	0	0	0	1	0	0
ENSG00000220695	ENSG00000220695	0	0	0	0	1	1	0	0	1	0	0	1	0	0	0	0	0	0	0	0	0	0	2	0	0	0	0	0	0	0	0	0	0	0	0	0	2	0	0	0	0	0	0	0	1	0	0	0
ENSG00000288084	ENSG00000288084	68	0	0	0	0	0	0	0	0	0	0	0	31	62	0	0	0	0	0	0	0	0	0	0	0	0	0	0	0	0	0	0	0	0	0	0	0	0	0	0	0	0	0	0	0	0	0	0
ENSG00000008196	TFAP2B	346	0	0	0	0	0	0	0	0	0	0	0	1412	811	0	0	0	0	1	0	0	0	0	0	0	0	0	0	0	0	0	0	1	0	0	0	0	0	0	0	0	0	0	0	1	0	0	0
ENSG00000217241	CBX3P9	0	0	0	0	4	4	1	2	8	9	13	1	0	0	0	0	1	1	2	1	2	2	0	1	1	1	0	1	0	2	1	1	2	1	2	2	0	1	1	1	0	1	0	2	6	3	4	2
ENSG00000232316	LINC02518	19	0	0	0	1	1	0	2	3	5	7	19	17	66	0	0	0	2	0	5	0	7	1	0	0	0	0	5	2	4	0	2	0	5	0	7	1	0	0	0	0	5	2	4	3	2	0	0
ENSG00000082293	COL19A1	2426	45	7	12	59	59	30	33	4	15	23	7	1125	3089	57	0	8	4	66	12	6	4	10	73	4	0	56	22	11	1	8	4	66	12	6	4	10	73	4	0	56	22	11	1	2	10	1	2
ENSG00000219863	RPL31P28	2	0	0	0	0	0	0	1	1	0	1	1	0	0	0	0	0	0	0	0	0	0	0	0	0	0	0	0	0	0	0	0	0	0	0	0	0	0	0	0	0	0	0	0	0	0	0	0
ENSG00000230852	LINC02857	56	1	0	0	0	0	0	1	0	0	0	0	9	64	0	0	0	0	0	0	0	0	0	0	0	0	0	1	0	0	0	0	0	0	0	0	0	0	0	0	0	1	0	0	0	0	0	0
ENSG00000111912	NCOA7	2006	487	439	250	60	60	89	2384	1148	1069	1436	1336	3334	1231	1108	254	64	47	148	138	85	77	58	225	88	104	69	79	63	68	64	47	148	138	85	77	58	225	88	104	69	79	63	68	1094	437	305	602
ENSG00000130349	MTRES1	214	152	150	136	359	359	351	251	237	368	548	387	321	146	233	120	305	169	268	334	357	409	266	329	305	334	269	314	499	381	305	169	268	334	357	409	266	329	305	334	269	314	499	381	327	126	90	115
ENSG00000270934	ENSG00000270934	2	0	0	0	0	0	0	0	0	0	0	0	7	6	0	0	0	0	0	0	0	0	0	0	0	0	0	0	0	0	0	0	0	0	0	0	0	0	0	0	0	0	0	0	0	0	0	0
ENSG00000224384	ENSG00000224384	100	0	0	0	0	0	0	0	0	0	0	0	62	124	2	0	0	0	2	0	0	0	0	0	0	0	0	3	0	0	0	0	2	0	0	0	0	0	0	0	0	3	0	0	0	0	0	0
ENSG00000219500	ENSG00000219500	28	0	0	0	0	0	0	0	0	0	0	0	6	90	0	0	0	0	0	0	0	0	0	0	0	0	0	0	0	0	0	0	0	0	0	0	0	0	0	0	0	0	0	0	0	0	0	0
ENSG00000146250	PRSS35	111	8	5	2	0	0	1	0	0	1	0	0	179	219	9	8	2	0	1	0	0	0	0	0	3	3	0	9	6	0	2	0	1	0	0	0	0	0	3	3	0	9	6	0	0	0	0	0
ENSG00000220635	KRASP1	1	0	0	0	0	0	0	0	0	0	1	0	2	6	0	0	0	0	0	0	0	1	0	0	0	0	0	0	0	0	0	0	0	0	0	1	0	0	0	0	0	0	0	0	0	0	0	0
ENSG00000282218	ENSG00000282218	179	1	0	0	0	0	6	6	3	6	7	5	70	218	1	1	0	1	0	6	2	0	2	0	2	2	5	0	2	0	0	1	0	6	2	0	2	0	2	2	5	0	2	0	6	1	9	1
ENSG00000288560	ENSG00000288560	545	0	1	0	0	0	0	7	18	6	16	3	373	937	3	0	2	0	3	0	0	0	0	0	0	0	2	0	0	1	2	0	3	0	0	0	0	0	0	0	2	0	0	1	39	3	5	1
ENSG00000232299	ENSG00000232299	23	0	0	0	0	0	0	0	0	0	0	0	33	69	0	0	0	0	0	0	0	0	0	0	0	0	0	0	0	0	0	0	0	0	0	0	0	0	0	0	0	0	0	0	0	0	0	0
ENSG00000217769	ENSG00000217769	0	0	0	0	2	2	0	0	0	0	0	0	1	0	0	0	2	0	0	1	0	2	4	5	3	0	2	3	0	0	2	0	0	1	0	2	4	5	3	0	2	3	0	0	0	0	0	0
ENSG00000286663	ENSG00000286663	10	0	0	0	0	0	0	0	0	0	0	0	13	19	0	0	0	0	0	0	0	0	0	0	0	0	0	0	0	0	0	0	0	0	0	0	0	0	0	0	0	0	0	0	0	0	0	0
ENSG00000112305	SMAP1	1992	270	257	295	527	527	601	7618	1834	2583	3281	2345	3276	1721	548	229	570	285	423	561	530	630	541	611	537	585	543	657	682	550	570	285	423	561	530	630	541	611	537	585	543	657	682	550	2397	905	607	986
ENSG00000285586	ENSG00000285586	24	0	0	0	0	0	0	0	0	0	0	0	22	64	0	0	0	0	0	0	0	0	0	0	0	0	0	0	0	0	0	0	0	0	0	0	0	0	0	0	0	0	0	0	0	0	0	0
ENSG00000217404	RPS4XP9	0	0	0	0	1	1	0	0	0	0	0	0	0	0	0	0	0	0	0	0	0	0	0	0	0	0	0	0	0	0	0	0	0	0	0	0	0	0	0	0	0	0	0	0	1	0	0	0
ENSG00000118402	ELOVL4	222	7	0	0	2	2	0	7	1	4	3	0	109	395	4	21	0	1	6	0	4	0	0	5	0	5	7	1	0	1	0	1	6	0	4	0	0	5	0	5	7	1	0	1	2	1	0	2
ENSG00000223912	EEF1A1P36	14	0	0	0	0	0	0	0	3	1	2	4	12	23	0	1	0	0	0	0	0	0	0	0	0	0	0	0	0	0	0	0	0	0	0	0	0	0	0	0	0	0	0	0	6	1	2	1
ENSG00000170162	VGLL2	130	0	0	0	4341	4341	2878	0	0	0	0	0	75	215	0	0	1719	714	1479	1867	2567	1240	2913	1364	2563	1429	2074	1726	3970	1680	1719	714	1479	1867	2567	1240	2913	1364	2563	1429	2074	1726	3970	1680	0	0	0	0
ENSG00000287578	ENSG00000287578	571	0	0	0	0	0	0	2	7	17	6	1	277	828	0	0	0	0	0	0	0	0	0	0	0	1	0	0	0	0	0	0	0	0	0	0	0	0	0	1	0	0	0	0	2	2	13	5
ENSG00000218180	SLC25A5P7	10	0	0	0	0	0	0	0	1	0	1	0	4	26	2	0	0	0	0	0	0	0	0	0	0	1	0	0	0	0	0	0	0	0	0	0	0	0	0	1	0	0	0	0	1	0	0	3
ENSG00000079950	STX7	1431	1123	1519	1748	422	422	415	8740	4664	5706	6356	6273	2076	905	3178	1140	295	193	374	325	358	362	256	322	323	374	379	378	445	304	295	193	374	325	358	362	256	322	323	374	379	378	445	304	5679	2110	1423	1773
ENSG00000146410	MTFR2	254	15	11	20	4	4	0	48	8	29	43	156	194	181	60	10	3	1	7	10	4	17	7	0	6	3	19	1	2	4	3	1	7	10	4	17	7	0	6	3	19	1	2	4	20	24	5	21
ENSG00000228777	LINC02534	58	0	0	0	0	0	0	1	0	0	0	0	28	83	0	0	0	0	0	0	0	0	0	0	0	0	0	0	0	0	0	0	0	0	0	0	0	0	0	0	0	0	0	0	0	0	0	1
ENSG00000216639	RPL7AP35	0	0	0	0	4	4	6	0	0	0	0	0	0	0	0	0	2	5	5	10	6	16	9	7	7	5	15	0	12	1	2	5	5	10	6	16	9	7	7	5	15	0	12	1	0	0	0	0
ENSG00000217067	ENSG00000217067	15	0	0	0	0	0	0	0	0	1	0	0	0	6	0	0	0	0	0	0	0	0	0	0	0	0	0	0	0	0	0	0	0	0	0	0	0	0	0	0	0	0	0	0	0	0	0	0
ENSG00000232389	ENSG00000232389	13	0	0	0	0	0	0	0	0	0	0	0	7	31	2	0	2	0	0	0	0	1	0	0	0	1	0	0	0	1	2	0	0	0	0	1	0	0	0	1	0	0	0	1	0	0	0	1
ENSG00000001561	ENPP4	169	131	159	107	305	305	314	251	461	523	796	432	596	195	803	238	382	205	244	321	333	473	224	313	290	321	443	400	359	261	382	205	244	321	333	473	224	313	290	321	443	400	359	261	821	162	149	163
ENSG00000287044	ENSG00000287044	269	9	5	6	1	1	2	49	29	52	33	47	257	323	14	10	2	2	2	2	3	0	0	0	0	2	1	3	1	1	2	2	2	2	3	0	0	0	0	2	1	3	1	1	18	27	23	14
ENSG00000236347	ENSG00000236347	78	0	0	0	0	0	0	0	0	0	0	0	19	91	0	0	0	0	0	0	0	0	0	0	0	0	0	0	1	0	0	0	0	0	0	0	0	0	0	0	0	0	1	0	0	0	0	0
ENSG00000153989	NUS1	447	646	419	522	88	88	92	2348	466	625	1236	717	676	268	1070	378	95	45	78	112	75	137	73	131	59	91	76	99	105	94	95	45	78	112	75	137	73	131	59	91	76	99	105	94	611	182	202	291
ENSG00000283010	ENSG00000283010	51	0	0	0	0	0	0	0	0	0	0	0	26	63	0	0	0	0	0	0	0	0	0	0	0	0	1	0	0	0	0	0	0	0	0	0	0	0	0	0	1	0	0	0	0	0	0	0
ENSG00000287598	ENSG00000287598	915	0	0	0	0	0	0	3	1	1	1	0	498	1504	0	1	0	0	0	0	0	0	0	0	1	0	1	0	0	1	0	0	0	0	0	0	0	0	1	0	1	0	0	1	2	2	0	0
ENSG00000283352	LINC00680-GUSBP4	101	10	4	5	4	4	0	62	7	7	9	8	184	122	4	4	0	4	6	2	6	4	1	3	6	5	7	12	9	4	0	4	6	2	6	4	1	3	6	5	7	12	9	4	17	9	0	4
ENSG00000112701	SENP6	1982	826	927	909	869	869	709	9981	5119	6213	7049	5963	5945	619	1967	641	680	402	671	740	763	739	451	714	796	661	741	801	892	631	680	402	671	740	763	739	451	714	796	661	741	801	892	631	5171	2149	1521	2613
ENSG00000060303	RPS17P5	8	0	0	0	0	0	0	0	1	2	0	0	7	12	0	0	1	0	0	0	0	0	0	0	0	0	0	0	0	0	1	0	0	0	0	0	0	0	0	0	0	0	0	0	0	0	0	1
ENSG00000112234	FBXL4	1097	191	279	294	257	257	252	3145	1743	2088	1403	1684	3498	536	520	206	187	280	325	339	367	256	233	259	239	321	299	428	380	168	187	280	325	339	367	256	233	259	239	321	299	428	380	168	1639	533	373	511
ENSG00000216817	R3HDM2P2	49	0	0	0	0	0	0	0	0	0	1	0	43	58	0	1	1	0	0	0	0	0	0	0	0	0	0	0	0	0	1	0	0	0	0	0	0	0	0	0	0	0	0	0	0	0	0	0
ENSG00000198833	UBE2J1	609	1745	1847	2338	265	265	281	3937	5109	4188	4342	3337	864	223	3798	1445	245	138	258	360	305	320	186	475	236	282	238	289	373	257	245	138	258	360	305	320	186	475	236	282	238	289	373	257	3336	1681	1719	2256
ENSG00000118690	ARMC2	1425	64	75	82	57	57	47	653	453	581	472	452	1227	1206	139	42	45	16	85	52	49	57	27	34	34	82	50	70	38	49	45	16	85	52	49	57	27	34	34	82	50	70	38	49	382	223	113	183
ENSG00000286511	ENSG00000286511	396	4	8	10	18	18	27	20	14	6	3	2	257	363	5	5	9	8	8	12	7	9	4	7	15	20	21	12	31	2	9	8	8	12	7	9	4	7	15	20	21	12	31	2	9	6	0	0
ENSG00000085382	HACE1	1196	101	115	140	58	58	82	1311	547	726	699	613	1656	865	248	65	89	50	49	63	57	72	53	95	56	82	58	83	87	56	89	50	49	63	57	72	53	95	56	82	58	83	87	56	597	217	184	330
ENSG00000234117	ENSG00000234117	15	0	0	0	0	0	0	0	0	0	0	0	6	26	1	0	0	0	0	0	0	0	0	0	0	0	0	0	0	0	0	0	0	0	0	0	0	0	0	0	0	0	0	0	0	0	0	0
ENSG00000224984	ENSG00000224984	3	0	0	0	3	3	0	0	0	0	0	0	4	9	0	0	0	0	0	2	0	0	1	0	0	0	0	1	2	3	0	0	0	2	0	0	1	0	0	0	0	1	2	3	0	0	0	0
ENSG00000112773	TENT5A	1761	478	662	452	69	69	50	10551	3548	3749	4859	3940	1333	1972	815	292	45	41	89	71	71	160	50	134	58	48	94	94	64	87	45	41	89	71	71	160	50	134	58	48	94	94	64	87	4358	1411	1510	1740
ENSG00000225580	PA2G4P5	14	1	0	0	0	0	2	0	1	1	1	1	9	11	0	0	1	0	1	4	4	3	4	2	3	0	2	0	2	2	1	0	1	4	4	3	4	2	3	0	2	0	2	2	0	0	0	0
ENSG00000219703	RAP1BP3	0	0	0	0	0	0	0	1	0	1	0	0	0	0	0	0	0	0	0	0	0	0	0	0	0	0	0	0	0	0	0	0	0	0	0	0	0	0	0	0	0	0	0	0	1	0	0	0
ENSG00000219135	RPL23AP48	4	0	0	0	0	0	0	0	1	1	0	4	5	4	0	0	5	1	2	1	1	2	2	0	2	2	1	0	0	0	5	1	2	1	1	2	2	0	2	2	1	0	0	0	4	2	0	0
ENSG00000112276	BVES	313	1	0	3	1813	1813	1365	6	2	1	4	1	256	429	1	1	1235	847	948	1242	1446	1377	782	1640	1292	1377	1531	1499	1577	1447	1235	847	948	1242	1446	1377	782	1640	1292	1377	1531	1499	1577	1447	2	3	2	1
ENSG00000213108	BTF3L4P3	3	0	0	0	2	2	1	0	0	0	0	0	0	1	0	0	0	0	1	0	0	1	0	0	0	0	0	2	0	0	0	0	1	0	0	1	0	0	0	0	0	2	0	0	0	0	0	0
ENSG00000285446	ENSG00000285446	100	2	4	9	1	1	2	20	11	11	11	19	79	259	6	2	0	0	0	2	1	4	0	2	2	3	2	6	0	0	0	0	0	2	1	4	0	2	2	3	2	6	0	0	6	5	0	6
ENSG00000203778	FAM229B	129	4	8	8	63	63	72	10	23	14	37	55	291	131	20	4	49	34	66	51	44	49	33	58	60	50	46	84	44	38	49	34	66	51	44	49	33	58	60	50	46	84	44	38	6	5	13	6
ENSG00000111879	FAM184A	0	0	0	0	17	17	8	21	5	9	6	5	0	0	0	0	9	7	5	10	8	8	4	9	14	20	14	22	16	7	9	7	5	10	8	8	4	9	14	20	14	22	16	7	6	7	1	0
ENSG00000204709	LINC01556	15	1	0	0	0	0	0	0	0	0	1	5	9	25	0	2	0	0	0	0	0	0	0	0	0	0	0	0	0	0	0	0	0	0	0	0	0	0	0	0	0	0	0	0	0	1	0	0
ENSG00000229922	LINC02865	129	0	0	3	0	0	0	2	2	14	3	2	55	169	3	3	0	0	0	0	0	0	0	0	0	0	0	0	0	0	0	0	0	0	0	0	0	0	0	0	0	0	0	0	1	2	0	0
ENSG00000009844	VTA1	616	491	557	568	616	616	545	2714	1621	2128	2167	2113	749	512	1299	507	558	358	417	517	659	666	452	687	548	533	629	599	724	551	558	358	417	517	659	666	452	687	548	533	629	599	724	551	1721	641	419	683
ENSG00000216913	ENSG00000216913	11	0	0	0	0	0	0	0	0	0	0	0	21	4	0	0	0	0	0	0	0	0	0	0	0	0	0	0	0	0	0	0	0	0	0	0	0	0	0	0	0	0	0	0	0	0	0	0
ENSG00000271111	ENSG00000271111	4	0	0	0	0	0	0	0	0	0	0	0	3	6	0	0	0	0	0	0	0	0	0	0	0	0	0	0	0	0	0	0	0	0	0	0	0	0	0	0	0	0	0	0	0	0	0	0
ENSG00000178425	NT5DC1	1267	166	176	144	341	341	286	2187	894	886	991	1066	2468	1149	449	165	305	222	235	327	435	278	262	243	342	300	258	346	312	306	305	222	235	327	435	278	262	243	342	300	258	346	312	306	1133	325	272	339
ENSG00000261038	ENSG00000261038	23	0	0	0	0	0	0	0	0	0	0	0	12	10	0	0	0	0	0	0	0	0	0	0	0	0	0	0	0	0	0	0	0	0	0	0	0	0	0	0	0	0	0	0	0	0	0	0
ENSG00000213461	RPL32P15	10	0	0	0	0	0	0	0	1	0	2	0	0	0	0	0	0	0	0	1	0	0	0	0	0	0	0	0	0	0	0	0	0	1	0	0	0	0	0	0	0	0	0	0	0	0	0	1
ENSG00000225343	RPL21P66	30	0	0	0	0	0	0	0	0	0	0	0	2	9	0	0	0	0	0	0	0	0	0	0	0	0	0	0	0	0	0	0	0	0	0	0	0	0	0	0	0	0	0	0	0	0	0	0
ENSG00000153292	ADGRF1	446	0	0	0	1	1	0	1	0	0	0	0	2810	661	0	0	0	0	0	0	0	0	0	0	0	0	0	0	0	0	0	0	0	0	0	0	0	0	0	0	0	0	0	0	1	0	0	3
ENSG00000066651	TRMT11	2291	133	142	97	147	147	137	660	260	361	381	283	4013	2715	275	60	151	76	124	156	123	155	84	132	85	150	94	116	175	114	151	76	124	156	123	155	84	132	85	150	94	116	175	114	347	131	75	146
ENSG00000124780	KCNK17	213	0	2	1	0	0	0	16	6	6	111	6	108	180	0	0	0	0	7	0	0	1	0	0	1	1	0	1	1	0	0	0	7	0	0	1	0	0	1	1	0	1	1	0	3	51	6	6
ENSG00000233558	ENSG00000233558	0	0	0	0	2	2	2	2	3	4	4	0	0	0	0	0	0	1	1	0	1	2	1	3	3	0	1	3	2	0	0	1	1	0	1	2	1	3	3	0	1	3	2	0	0	2	0	1
ENSG00000218208	RPS27AP11	7	0	0	0	2	2	3	1	8	7	4	4	0	12	3	0	2	0	3	1	2	1	2	4	4	5	2	3	3	1	2	0	3	1	2	1	2	4	4	5	2	3	3	1	4	5	0	3
ENSG00000175967	LINC02880	149	1	0	1	4	4	3	1	0	0	0	0	168	204	2	0	11	2	1	1	0	3	0	0	6	8	3	2	5	7	11	2	1	1	0	3	0	0	6	8	3	2	5	7	2	0	5	0
ENSG00000112339	HBS1L	1229	513	476	455	1499	1499	1304	3192	1986	2745	3097	2275	1881	998	1406	402	1547	1114	1169	1495	1906	1922	1183	1663	1372	1498	1812	1413	1779	1517	1547	1114	1169	1495	1906	1922	1183	1663	1372	1498	1812	1413	1779	1517	2393	935	710	1152
ENSG00000218049	RPL31P33	3	0	0	0	0	0	0	0	0	0	0	0	12	1	0	0	0	0	0	0	0	0	0	0	0	0	0	0	0	0	0	0	0	0	0	0	0	0	0	0	0	0	0	0	0	0	0	0
ENSG00000187772	LIN28B	852	1	1	3	0	0	0	12	3	4	9	3	364	906	3	1	0	0	0	0	0	0	0	0	0	0	0	2	0	0	0	0	0	0	0	0	0	0	0	0	0	2	0	0	5	1	1	0
ENSG00000287761	ENSG00000287761	0	0	0	0	2	2	0	0	0	0	0	0	0	0	0	0	0	0	3	2	0	2	0	0	2	4	0	1	0	0	0	0	3	2	0	2	0	0	2	4	0	1	0	0	0	1	0	0
ENSG00000164434	FABP7	27	0	0	0	25	25	7	0	0	0	0	0	8	35	0	0	3	1	25	0	1	21	1	3	2	15	5	10	10	1	3	1	25	0	1	21	1	3	2	15	5	10	10	1	0	0	0	0
ENSG00000111911	HINT3	352	375	426	528	1243	1243	1146	509	1011	1386	1084	1220	455	223	1183	479	1204	758	1035	1427	1342	1515	946	1128	1479	1129	1411	1350	1631	1121	1204	758	1035	1427	1342	1515	946	1128	1479	1129	1411	1350	1631	1121	911	544	386	670
ENSG00000277043	EEF1A1P42	34	0	0	0	0	0	0	1	0	2	3	0	15	78	0	0	0	0	0	0	0	0	0	0	0	0	0	0	0	0	0	0	0	0	0	0	0	0	0	0	0	0	0	0	0	1	0	0
ENSG00000287097	ENSG00000287097	1098	6	0	0	0	0	1	8	5	15	12	14	1296	1633	2	4	0	0	0	0	0	0	0	0	0	0	0	0	0	2	0	0	0	0	0	0	0	0	0	0	0	0	0	2	4	4	2	7
ENSG00000244158	CALHM6-AS1	0	0	0	0	0	0	0	1	3	1	3	4	0	0	0	0	0	0	0	0	0	0	0	0	0	0	0	0	0	0	0	0	0	0	0	0	0	0	0	0	0	0	0	0	8	1	0	2
ENSG00000034693	PEX3	358	129	107	115	118	118	109	378	224	236	375	328	743	231	321	57	154	75	101	143	148	121	92	131	118	105	145	134	194	121	154	75	101	143	148	121	92	131	118	105	145	134	194	121	343	86	74	70
ENSG00000237494	LINC02919	67	0	0	0	0	0	0	1	0	0	0	0	44	43	0	0	0	0	0	0	0	0	0	0	0	0	0	0	0	0	0	0	0	0	0	0	0	0	0	0	0	0	0	0	1	0	0	0
ENSG00000025156	HSF2	279	89	104	110	690	690	526	598	435	538	577	488	390	289	283	66	596	360	575	639	499	694	241	449	633	573	509	828	593	446	596	360	575	639	499	694	241	449	633	573	509	828	593	446	504	178	190	194
ENSG00000270655	ENSG00000270655	7	0	0	0	0	0	0	0	0	0	0	0	5	58	0	0	0	0	1	0	0	0	0	0	0	2	0	0	0	0	0	0	1	0	0	0	0	0	0	2	0	0	0	0	0	0	0	0
ENSG00000226079	LNCPOIR	225	0	0	1	0	0	0	1	0	1	0	0	159	246	0	0	0	0	0	0	0	0	0	0	0	0	0	0	0	0	0	0	0	0	0	0	0	0	0	0	0	0	0	0	0	0	0	0
ENSG00000279659	ENSG00000279659	33	1	0	1	1	1	0	4	0	0	0	0	93	30	0	0	1	2	2	1	0	5	0	0	3	4	3	0	5	3	1	2	2	1	0	5	0	0	3	4	3	0	5	3	0	0	0	0
ENSG00000137251	TINAG	499	0	0	0	4	4	4	2	0	0	0	3	272	520	1	0	3	2	2	3	2	6	5	1	2	6	9	4	3	1	3	2	2	3	2	6	5	1	2	6	9	4	3	1	0	1	0	0
ENSG00000259828	ENSG00000259828	17	0	0	0	4	4	9	0	0	0	0	0	6	38	0	0	31	8	9	13	26	51	10	9	3	8	28	13	45	7	31	8	9	13	26	51	10	9	3	8	28	13	45	7	0	0	0	0
ENSG00000168830	HTR1E	686	0	1	0	1	1	0	5	30	18	55	4	394	1154	3	0	0	0	0	0	0	0	0	0	0	0	0	0	1	0	0	0	0	0	0	0	0	0	0	0	0	0	1	0	14	1	1	0
ENSG00000112837	TBX18	469	0	0	0	18	18	29	1	3	3	0	1	369	837	0	1	7	9	111	85	14	34	34	31	46	32	36	43	29	19	7	9	111	85	14	34	34	31	46	32	36	43	29	19	1	0	0	1
ENSG00000146386	ABRACL	182	391	376	279	7	7	7	657	1408	1491	1053	1276	161	149	1018	518	10	4	10	23	9	6	4	24	7	6	3	6	16	7	10	4	10	23	9	6	4	24	7	6	3	6	16	7	1512	479	702	600
ENSG00000095970	TREM2	0	0	0	0	0	0	0	54	16	37	28	29	0	0	0	0	0	0	1	0	1	0	0	0	0	0	0	0	0	0	0	0	1	0	1	0	0	0	0	0	0	0	0	0	36	14	14	11
ENSG00000196591	HDAC2	452	700	714	718	625	625	572	1967	1054	1372	1810	1350	664	178	1669	673	511	309	545	442	608	571	381	683	541	599	561	605	674	530	511	309	545	442	608	571	381	683	541	599	561	605	674	530	1214	422	324	501
ENSG00000223786	ENSG00000223786	3108	0	0	1	13	13	6	9	18	19	12	13	1817	4179	6	1	6	3	3	1	2	4	1	0	3	1	5	9	4	3	6	3	3	1	2	4	1	0	3	1	5	9	4	3	3	6	7	4
ENSG00000237567	LINC02836	242	0	0	0	0	0	0	1	0	1	0	0	167	308	0	0	0	0	0	0	2	0	0	0	0	0	0	0	0	0	0	0	0	0	2	0	0	0	0	0	0	0	0	0	0	0	0	0
ENSG00000286691	ENSG00000286691	220	6	3	0	0	0	0	5	2	4	2	1	111	240	3	1	0	0	0	0	0	0	0	0	0	0	0	2	0	0	0	0	0	0	0	0	0	0	0	0	0	2	0	0	1	4	0	1
ENSG00000029363	BCLAF1	752	1323	970	1060	954	954	735	13093	7808	9456	13092	8751	2776	269	2734	923	720	442	636	845	772	1074	661	1069	842	768	935	954	952	784	720	442	636	845	772	1074	661	1069	842	768	935	954	952	784	8158	3553	2825	4565
ENSG00000214428	NPM1P10	9	0	0	0	0	0	0	1	0	0	0	0	22	14	0	0	0	0	2	0	0	0	0	0	0	0	0	0	0	0	0	0	2	0	0	0	0	0	0	0	0	0	0	0	0	0	0	0
ENSG00000235033	DAAM2-AS1	0	0	0	0	18	18	21	0	1	0	0	1	0	0	0	0	25	5	21	66	36	53	29	58	22	28	48	25	48	22	25	5	21	66	36	53	29	58	22	28	48	25	48	22	0	0	0	0
ENSG00000226540	GAPDHP73	0	0	0	0	3	3	1	1	0	3	1	7	0	0	0	0	6	1	3	6	1	8	4	6	0	2	7	4	3	6	6	1	3	6	1	8	4	6	0	2	7	4	3	6	0	0	0	0
ENSG00000112414	ADGRG6	1496	19	6	1	8	8	6	215	148	88	97	35	1026	1176	6	8	4	7	24	8	15	2	4	7	10	16	14	38	1	9	4	7	24	8	15	2	4	7	10	16	14	38	1	9	78	5	5	41
ENSG00000172461	FUT9	1183	0	1	1	1	1	1	1	2	1	2	0	783	1736	4	0	1	0	2	0	0	2	0	0	0	0	0	0	1	0	1	0	2	0	0	2	0	0	0	0	0	0	1	0	1	2	4	0
ENSG00000271498	ENSG00000271498	19	0	0	0	0	0	0	0	0	0	0	0	1	31	0	0	0	0	0	0	0	0	0	0	0	0	0	0	0	0	0	0	0	0	0	0	0	0	0	0	0	0	0	0	0	0	0	0
ENSG00000188820	CALHM6	0	0	0	0	0	0	0	9	145	200	83	275	0	0	6	0	0	0	0	0	0	0	0	2	0	0	0	0	0	0	0	0	0	0	0	0	0	2	0	0	0	0	0	0	68	32	22	23
ENSG00000227954	TARID	2375	0	4	3	6	6	11	13	15	25	24	26	2181	3357	7	7	9	7	7	25	9	8	4	11	4	19	10	15	32	7	9	7	7	25	9	8	4	11	4	19	10	15	32	7	6	12	24	22
ENSG00000271099	ENSG00000271099	9	0	0	1	0	0	0	0	0	0	0	0	12	13	0	0	0	0	0	0	0	0	0	0	0	0	0	0	0	0	0	0	0	0	0	0	0	0	0	0	0	0	0	0	0	0	0	0
ENSG00000112175	BMP5	679	0	0	0	57	57	67	1	0	0	2	2	354	859	6	1	43	27	119	81	103	79	36	46	79	87	60	97	67	45	43	27	119	81	103	79	36	46	79	87	60	97	67	45	0	0	0	0
ENSG00000270484	ENSG00000270484	16	0	0	0	0	0	0	0	0	0	0	0	8	12	0	0	0	0	0	0	0	0	0	0	0	0	0	0	0	0	0	0	0	0	0	0	0	0	0	0	0	0	0	0	0	0	0	0
ENSG00000219758	ENSG00000219758	11	0	0	0	0	0	0	0	0	0	2	0	0	4	0	1	0	0	0	0	0	0	0	0	0	0	0	0	0	0	0	0	0	0	0	0	0	0	0	0	0	0	0	0	1	0	1	0
ENSG00000168143	FAM83B	654	0	0	0	25	25	20	5	0	1	0	5	1566	801	2	0	9	3	7	9	44	31	20	27	10	10	13	16	19	17	9	3	7	9	44	31	20	27	10	10	13	16	19	17	3	1	0	0
ENSG00000123500	COL10A1	0	0	0	0	5	5	1	5	33	18	14	3	0	0	0	0	3	0	4	0	0	0	1	0	0	0	4	1	0	0	3	0	4	0	0	0	1	0	0	0	4	1	0	0	60	0	0	0
ENSG00000079931	MOXD1	965	10	1	2	7	7	3	8	3	3	11	2	4570	1134	17	1	6	2	2	0	3	7	7	2	7	5	8	1	3	1	6	2	2	0	3	7	7	2	7	5	8	1	3	1	2	9	0	3
ENSG00000112249	ASCC3	3702	868	802	969	275	275	267	8453	3887	4664	4621	4760	4198	2570	2354	711	231	139	221	256	276	305	194	311	208	209	301	245	240	271	231	139	221	256	276	305	194	311	208	209	301	245	240	271	4672	1386	1194	1702
ENSG00000219619	ENSG00000219619	4	0	0	0	0	0	0	0	0	0	0	0	17	4	0	0	0	0	0	0	0	0	0	0	0	0	0	0	0	0	0	0	0	0	0	0	0	0	0	0	0	0	0	0	0	0	0	0
ENSG00000198729	PPP1R14C	1216	38	6	31	473	473	415	84	13	31	34	51	885	1368	53	14	511	334	407	577	280	619	289	1016	633	930	874	583	766	377	511	334	407	577	280	619	289	1016	633	930	874	583	766	377	14	22	3	5
ENSG00000231329	ENSG00000231329	0	0	0	0	1	1	5	0	0	0	1	0	0	0	0	0	2	5	0	11	2	7	3	1	2	4	8	2	1	4	2	5	0	11	2	7	3	1	2	4	8	2	1	4	0	0	0	0
ENSG00000217372	TUBB4BP7	14	0	0	0	0	0	0	0	0	0	0	0	36	54	0	1	0	0	0	0	0	0	0	0	0	0	0	0	0	0	0	0	0	0	0	0	0	0	0	0	0	0	0	0	0	0	0	0
ENSG00000188107	EYS	11825	5	7	8	0	0	1	102	100	221	235	169	5481	16054	14	7	1	0	3	2	8	6	0	5	1	2	3	7	7	1	1	0	3	2	8	6	0	5	1	2	3	7	7	1	119	86	100	82
ENSG00000236389	ENSG00000236389	14	0	0	0	0	0	0	2	6	2	0	6	13	22	0	0	0	0	0	0	0	0	1	0	0	0	0	0	0	0	0	0	0	0	0	0	1	0	0	0	0	0	0	0	0	1	0	0
ENSG00000251258	RFPL4B	0	0	0	0	0	0	0	0	0	0	0	0	11	24	0	0	0	0	0	0	0	0	0	4	0	0	0	0	0	0	0	0	0	0	0	0	0	4	0	0	0	0	0	0	0	0	0	0
ENSG00000096093	EFHC1	961	61	62	81	47	47	56	292	150	278	213	195	1377	806	80	28	42	21	94	48	38	53	21	36	51	65	62	91	47	34	42	21	94	48	38	53	21	36	51	65	62	91	47	34	279	120	81	158
ENSG00000224893	LINC02840	796	1	0	2	0	0	1	4	1	2	0	1	400	962	1	0	0	0	0	1	0	0	0	0	0	0	0	1	0	0	0	0	0	1	0	0	0	0	0	0	0	1	0	0	0	1	0	3
ENSG00000146383	TAAR6	17	0	0	0	0	0	0	0	0	0	0	0	15	47	0	0	0	0	0	0	0	0	0	0	0	0	0	0	0	0	0	0	0	0	0	0	0	0	0	0	0	0	0	0	0	0	0	0
ENSG00000198225	FKBP1C	14	3	4	1	3	3	2	40	114	111	89	111	15	49	4	5	1	3	4	5	11	4	3	7	4	7	2	5	13	3	1	3	4	5	11	4	3	7	4	7	2	5	13	3	89	40	162	228
ENSG00000287616	ENSG00000287616	334	1	0	0	0	0	0	0	4	2	0	1	175	473	0	0	0	1	0	0	1	0	0	4	0	1	1	1	0	2	0	1	0	0	1	0	0	4	0	1	1	1	0	2	9	0	0	1
ENSG00000198523	PLN	0	0	0	0	9312	9312	6504	0	0	0	1	0	0	0	0	0	5045	3342	3797	3672	6438	3827	2913	5902	4538	6266	4904	4957	9026	3805	5045	3342	3797	3672	6438	3827	2913	5902	4538	6266	4904	4957	9026	3805	0	0	0	0
ENSG00000219088	ENSG00000219088	31	0	0	0	0	0	0	0	0	0	0	0	24	69	0	0	0	0	0	0	1	0	0	0	0	0	0	0	0	0	0	0	0	0	1	0	0	0	0	0	0	0	0	0	0	0	0	0
ENSG00000111885	MAN1A1	2887	1066	799	822	59	59	55	12906	5981	6970	7912	5415	6751	1733	1017	445	39	35	171	93	72	54	23	160	80	110	65	87	40	52	39	35	171	93	72	54	23	160	80	110	65	87	40	52	8148	2152	1962	2624
ENSG00000235972	ENSG00000235972	35	0	0	0	0	0	0	0	0	0	0	0	38	44	0	0	0	0	0	0	0	0	0	0	0	0	0	0	0	0	0	0	0	0	0	0	0	0	0	0	0	0	0	0	0	0	0	0
ENSG00000223598	ENSG00000223598	1088	2	5	6	2	2	3	19	13	18	14	13	543	862	11	1	13	3	11	2	4	7	8	3	1	12	10	2	8	0	13	3	11	2	4	7	8	3	1	12	10	2	8	0	9	5	5	9
ENSG00000047932	GOPC	409	166	157	185	87	87	89	608	389	637	559	586	668	360	384	77	92	59	87	79	137	115	63	82	98	84	95	149	118	81	92	59	87	79	137	115	63	82	98	84	95	149	118	81	632	191	164	239
ENSG00000155111	CDK19	2437	458	646	795	100	100	118	11117	2095	2581	2697	2148	2791	1265	998	439	86	66	129	111	99	115	80	133	79	119	109	124	114	105	86	66	129	111	99	115	80	133	79	119	109	124	114	105	2271	821	619	985
ENSG00000231426	FILNC1	1554	7	4	1	0	0	0	47	60	49	66	103	726	1932	7	4	0	0	1	0	2	0	0	1	0	0	2	0	1	0	0	0	1	0	2	0	0	1	0	0	2	0	1	0	54	28	20	27
ENSG00000168216	LMBRD1	1760	980	964	981	404	404	317	9832	3827	4580	4449	3680	3147	1630	1561	920	286	219	292	353	328	350	263	369	277	349	334	320	566	216	286	219	292	353	328	350	263	369	277	349	334	320	566	216	3996	1251	996	1507
ENSG00000277443	MARCKS	1562	2192	3687	3559	193	193	205	2652	7450	7923	8624	8457	1139	103	16582	6834	154	117	316	195	252	232	55	269	264	212	308	212	269	256	154	117	316	195	252	232	55	269	264	212	308	212	269	256	5865	2814	2186	4237
ENSG00000172594	SMPDL3A	625	79	75	110	358	358	382	2198	1194	2200	2164	1373	256	162	120	198	366	253	256	496	437	525	280	368	339	475	512	391	615	308	366	253	256	496	437	525	280	368	339	475	512	391	615	308	1891	508	482	683
ENSG00000112406	HECA	126	66	113	118	667	667	499	14525	7693	9271	12622	9532	82	48	147	93	370	322	419	566	489	465	304	559	510	611	622	585	609	346	370	322	419	566	489	465	304	559	510	611	622	585	609	346	8173	3224	2895	5328
ENSG00000213133	PPP1R14BP5	20	0	0	0	0	0	0	0	0	0	0	0	14	28	0	0	0	0	0	0	0	1	0	0	0	0	0	0	0	0	0	0	0	0	0	1	0	0	0	0	0	0	0	0	0	0	0	0
ENSG00000219298	ENSG00000219298	5	0	0	0	0	0	0	0	0	0	0	0	7	21	0	0	0	0	0	0	0	0	0	0	0	0	0	0	0	0	0	0	0	0	0	0	0	0	0	0	0	0	0	0	0	0	0	0
ENSG00000173626	TRAPPC3L	131	0	0	0	0	0	4	31	279	91	41	55	51	174	0	0	2	1	1	4	5	10	1	1	5	6	0	0	0	2	2	1	1	4	5	10	1	1	5	6	0	0	0	2	585	9	24	70
ENSG00000146409	SLC18B1	782	106	69	72	34	34	76	619	798	1065	876	768	626	238	231	66	121	43	58	88	65	127	59	57	71	54	86	95	87	107	121	43	58	88	65	127	59	57	71	54	86	95	87	107	715	470	277	505
ENSG00000229214	LINC00242	7	0	0	0	1	1	0	0	0	0	0	0	18	25	0	0	2	0	2	5	1	5	3	5	6	0	1	0	5	2	2	0	2	5	1	5	3	5	6	0	1	0	5	2	0	0	0	0
ENSG00000224658	ENSG00000224658	372	0	1	0	0	0	3	3	2	1	1	0	346	339	0	0	0	0	0	2	0	0	0	0	0	1	0	0	0	1	0	0	0	2	0	0	0	0	0	1	0	0	0	1	3	0	0	0
ENSG00000146072	TNFRSF21	1680	385	59	30	100	100	131	5635	1138	701	3406	1268	1122	925	64	179	59	46	126	128	93	67	70	166	85	100	76	87	125	88	59	46	126	128	93	67	70	166	85	100	76	87	125	88	1736	678	250	677
ENSG00000118514	ALDH8A1	370	7	3	5	21	21	20	53	43	41	17	31	814	316	12	0	20	6	9	8	34	39	38	8	20	27	52	53	85	36	20	6	9	8	34	39	38	8	20	27	52	53	85	36	32	10	15	22
ENSG00000227455	ENSG00000227455	41	0	0	0	0	0	0	0	0	0	0	0	7	58	0	0	0	0	0	0	0	0	0	1	0	0	0	0	1	0	0	0	0	0	0	0	0	1	0	0	0	0	1	0	0	0	0	0
ENSG00000111880	RNGTT	3466	401	384	383	143	143	109	12291	2109	3059	3371	2564	4547	2759	872	257	111	53	59	101	113	95	47	130	70	73	123	105	150	95	111	53	59	101	113	95	47	130	70	73	123	105	150	95	2660	903	537	939
ENSG00000216853	MTCYBP36	4	0	0	0	0	0	0	0	1	0	0	0	0	15	0	0	0	0	0	0	0	0	0	0	0	0	0	0	0	0	0	0	0	0	0	0	0	0	0	0	0	0	0	0	1	0	0	0
ENSG00000226733	ENSG00000226733	456	0	1	0	0	0	0	2	0	1	2	2	253	790	0	1	0	0	0	0	1	0	0	0	2	0	0	0	0	0	0	0	0	0	1	0	0	0	2	0	0	0	0	0	1	0	1	0
ENSG00000213117	MEMO1P2	14	0	0	0	0	0	1	0	0	1	0	0	5	16	0	0	0	0	0	0	0	0	0	0	0	2	0	1	0	0	0	0	0	0	0	0	0	0	0	2	0	1	0	0	1	0	0	0
ENSG00000217044	MTCO3P31	15	0	0	0	0	0	0	0	0	0	0	0	10	27	0	0	0	0	0	0	0	0	0	0	0	0	0	0	0	0	0	0	0	0	0	0	0	0	0	0	0	0	0	0	0	0	0	0
ENSG00000219940	SPTLC1P3	2	0	0	0	0	0	0	0	0	1	0	0	5	2	0	0	0	0	0	0	0	0	0	0	0	0	0	0	0	0	0	0	0	0	0	0	0	0	0	0	0	0	0	0	0	0	0	0
ENSG00000279960	ENSG00000279960	11	0	0	0	0	0	0	0	0	0	0	0	0	5	0	0	0	0	0	0	0	0	0	0	0	0	0	1	0	2	0	0	0	0	0	0	0	0	0	0	0	1	0	2	0	0	0	0
ENSG00000232362	ATP5MGP2	9	0	1	0	0	0	0	0	0	0	0	0	0	7	1	1	0	0	0	0	0	0	0	0	0	0	0	0	0	0	0	0	0	0	0	0	0	0	0	0	0	0	0	0	0	0	0	0
ENSG00000124596	OARD1	309	164	189	236	243	243	207	1232	638	688	971	852	457	393	535	214	212	104	195	283	227	303	207	204	192	296	254	237	381	247	212	104	195	283	227	303	207	204	192	296	254	237	381	247	726	344	319	362
ENSG00000146378	TAAR2	30	0	0	0	0	0	0	0	0	0	0	0	9	54	0	0	0	0	0	0	0	0	0	0	0	0	0	0	0	0	0	0	0	0	0	0	0	0	0	0	0	0	0	0	0	0	0	0
ENSG00000123545	NDUFAF4	134	164	137	124	309	309	255	69	179	168	165	169	133	198	328	125	270	131	171	250	200	244	201	259	238	196	188	356	348	244	270	131	171	250	200	244	201	259	238	196	188	356	348	244	151	59	36	55
ENSG00000189007	ADAT2	247	130	88	50	47	47	49	374	179	251	289	252	349	244	276	38	68	27	63	65	63	70	49	86	43	55	69	76	49	91	68	27	63	65	63	70	49	86	43	55	69	76	49	91	344	132	70	111
ENSG00000132429	POPDC3	0	0	0	0	1243	1243	1242	1	0	0	0	1	0	0	0	0	1007	879	1239	1532	1625	1469	1009	1163	1435	1828	1436	1622	1748	1377	1007	879	1239	1532	1625	1469	1009	1163	1435	1828	1436	1622	1748	1377	1	1	0	2
ENSG00000262095	MTATP6P25	3	0	0	0	0	0	0	0	0	0	0	0	11	26	0	0	0	0	1	0	0	0	0	0	0	1	0	0	0	0	0	0	1	0	0	0	0	0	0	1	0	0	0	0	0	0	0	0
ENSG00000285159	ENSG00000285159	71	0	1	0	0	0	0	13	27	22	44	28	39	20	3	1	0	0	0	0	0	0	0	0	0	0	0	0	0	0	0	0	0	0	0	0	0	0	0	0	0	0	0	0	1	38	8	20
ENSG00000112195	TREML2	179	13	10	16	1	1	0	454	306	510	801	623	161	235	46	3	0	1	2	3	3	0	0	9	0	1	0	0	2	2	0	1	2	3	3	0	0	9	0	1	0	0	2	2	654	299	185	331
ENSG00000284999	ENSG00000284999	2422	3	1	2	1	1	4	111	319	378	459	273	1133	3127	9	0	0	0	2	0	2	0	0	0	2	0	1	0	2	0	0	0	2	0	2	0	0	0	2	0	1	0	2	0	78	208	90	207
ENSG00000111817	DSE	1334	189	208	223	68	68	71	1552	1101	929	960	797	2928	1119	298	107	49	39	74	138	84	89	67	86	65	125	92	102	144	68	49	39	74	138	84	89	67	86	65	125	92	102	144	68	715	493	276	494
ENSG00000213091	PHB1P1	10	1	0	0	0	0	0	0	0	1	0	0	7	27	0	0	0	0	0	0	1	0	0	0	0	0	0	0	0	0	0	0	0	0	1	0	0	0	0	0	0	0	0	0	0	0	0	0
ENSG00000276687	ENSG00000276687	37	0	0	0	0	0	0	0	0	0	0	0	10	48	0	0	0	0	0	0	0	0	0	0	0	0	0	0	0	0	0	0	0	0	0	0	0	0	0	0	0	0	0	0	0	0	0	0
ENSG00000164494	PDSS2	3283	580	424	399	267	267	242	5180	1110	1324	1219	1263	3603	1926	722	248	268	144	181	282	263	284	178	171	211	216	193	279	289	234	268	144	181	282	263	284	178	171	211	216	193	279	289	234	1143	414	314	404
ENSG00000228290	TBX18-AS1	0	0	0	0	0	0	0	1	0	0	0	0	0	0	0	0	0	0	0	0	0	0	0	0	0	1	1	0	0	0	0	0	0	0	0	0	0	0	0	1	1	0	0	0	0	0	0	0
ENSG00000215712	TMEM242	484	147	201	134	243	243	297	1509	398	717	670	499	575	557	317	160	224	128	134	135	290	217	200	154	180	225	234	249	191	296	224	128	134	135	290	217	200	154	180	225	234	249	191	296	455	182	104	208
ENSG00000285733	ENSG00000285733	91	0	0	0	1	1	15	0	1	0	0	0	102	173	0	0	6	8	5	10	1	36	11	14	10	8	11	9	25	3	6	8	5	10	1	36	11	14	10	8	11	9	25	3	0	0	0	0
ENSG00000229349	ACTG1P9	36	0	0	0	0	0	1	3	2	2	5	4	24	36	1	1	0	0	0	2	0	0	0	0	1	0	0	0	1	0	0	0	0	2	0	0	0	0	1	0	0	0	1	0	4	4	3	1
ENSG00000236366	ENSG00000236366	875	0	0	0	0	0	0	3	0	7	2	1	725	1816	1	0	0	0	0	0	0	0	0	0	0	0	0	0	0	0	0	0	0	0	0	0	0	0	0	0	0	0	0	0	0	1	0	0
ENSG00000057663	ATG5	2198	478	483	472	237	237	228	6886	1998	2513	3120	2603	3171	2053	1056	432	196	107	162	200	197	227	158	200	200	217	222	207	288	155	196	107	162	200	197	227	158	200	200	217	222	207	288	155	2429	864	649	958
ENSG00000271040	TMEM242-DT	13	1	2	0	0	0	3	1	1	3	2	1	2	1	1	1	0	0	2	3	0	4	0	3	2	0	0	0	3	0	0	0	2	3	0	4	0	3	2	0	0	0	3	0	2	2	0	0
ENSG00000228834	ATP5MFP2	0	0	0	0	2	2	4	2	1	3	2	0	0	0	0	0	4	0	21	2	5	5	40	2	0	0	54	2	3	1	4	0	21	2	5	5	40	2	0	0	54	2	3	1	0	0	0	0
ENSG00000287976	ENSG00000287976	212	0	0	0	2	2	0	0	2	2	2	0	159	157	0	0	0	0	0	0	0	0	0	3	0	1	0	0	0	0	0	0	0	0	0	0	0	3	0	1	0	0	0	0	0	1	2	0
ENSG00000225879	ENSG00000225879	949	2	0	0	0	0	1	2	2	3	5	0	355	966	2	0	4	4	0	9	2	71	18	39	7	0	59	13	4	10	4	4	0	9	2	71	18	39	7	0	59	13	4	10	2	0	2	0
ENSG00000112378	PERP	306	11	6	10	29	29	30	8	5	6	12	3	826	243	60	24	13	29	33	22	14	34	6	54	25	23	26	48	22	14	13	29	33	22	14	34	6	54	25	23	26	48	22	14	0	15	0	0
ENSG00000111962	UST	3589	83	33	21	14	14	25	1883	388	209	560	272	4330	3744	135	17	44	26	69	40	29	33	10	50	39	50	22	63	27	26	44	26	69	40	29	33	10	50	39	50	22	63	27	26	307	155	74	156
ENSG00000131019	ULBP3	122	3	0	2	2	2	1	3	7	4	7	4	156	177	12	3	1	0	2	13	0	0	6	9	1	1	0	0	2	5	1	0	2	13	0	0	6	9	1	1	0	0	2	5	2	1	0	1
ENSG00000285797	ENSG00000285797	0	0	0	0	0	0	0	2	0	2	8	0	0	0	0	0	0	0	0	0	0	0	0	0	1	0	0	0	0	0	0	0	0	0	0	0	0	0	1	0	0	0	0	0	1	0	4	1
ENSG00000278206	ENSG00000278206	0	0	0	0	3	3	1	0	4	0	2	1	0	0	0	0	0	0	0	0	0	4	1	1	0	2	2	0	2	0	0	0	0	0	0	4	1	1	0	2	2	0	2	0	3	0	0	0
ENSG00000231912	ENSG00000231912	385	0	0	2	0	0	1	4	6	6	2	6	199	340	1	2	1	0	0	0	0	0	0	0	0	1	0	0	0	0	1	0	0	0	0	0	0	0	0	1	0	0	0	0	1	1	0	0
ENSG00000237596	PDE7B-AS1	241	0	3	1	3	3	3	26	82	137	179	134	132	245	3	0	0	3	2	9	1	2	2	6	4	9	1	0	4	1	0	3	2	9	1	2	2	6	4	9	1	0	4	1	53	61	59	68
ENSG00000288101	ENSG00000288101	9	1	2	0	0	0	0	0	4	1	0	0	7	6	3	0	0	0	0	0	0	0	0	0	0	0	0	0	0	0	0	0	0	0	0	0	0	0	0	0	0	0	0	0	1	1	0	0
ENSG00000220908	LINC02531	38	0	0	0	0	0	0	0	0	1	5	1	8	40	2	0	0	0	0	0	0	0	0	0	0	0	0	0	0	0	0	0	0	0	0	0	0	0	0	0	0	0	0	0	3	2	0	0
ENSG00000218173	ENSG00000218173	11	0	0	0	0	0	0	0	0	0	0	0	5	22	0	0	0	0	0	0	0	0	0	0	0	0	0	0	0	0	0	0	0	0	0	0	0	0	0	0	0	0	0	0	0	0	0	0
ENSG00000228231	TINAG-AS1	0	0	0	0	0	0	0	0	0	0	0	0	0	0	0	0	0	1	0	0	0	0	0	0	0	0	0	0	0	2	0	1	0	0	0	0	0	0	0	0	0	0	0	2	0	0	0	0
ENSG00000051620	HEBP2	311	201	230	255	1219	1219	1200	1105	1623	3269	2622	2483	506	360	728	332	741	655	1064	1314	1393	1406	926	1458	951	1060	1221	1520	1558	1312	741	655	1064	1314	1393	1406	926	1458	951	1060	1221	1520	1558	1312	2025	1228	1365	1500
ENSG00000219387	ATF1P1	2	0	0	0	0	0	0	0	0	0	0	0	7	17	0	0	0	0	0	0	0	0	0	0	0	0	0	0	0	0	0	0	0	0	0	0	0	0	0	0	0	0	0	0	0	0	0	0
ENSG00000131016	AKAP12	2903	21	30	28	185	185	163	385	53	37	303	22	5991	762	37	7	159	98	472	741	272	123	97	2095	240	267	261	255	155	195	159	98	472	741	272	123	97	2095	240	267	261	255	155	195	26	304	9	29
ENSG00000155918	RAET1L	96	0	0	0	0	0	0	0	0	0	0	0	94	121	0	0	0	0	0	0	2	0	0	2	0	0	0	0	0	0	0	0	0	0	2	0	0	2	0	0	0	0	0	0	0	0	0	0
ENSG00000112742	TTK	234	21	6	11	0	0	2	48	30	26	19	27	167	409	116	8	0	0	0	0	0	0	1	0	0	0	0	2	1	0	0	0	0	0	0	0	1	0	0	0	0	2	1	0	61	14	10	10
ENSG00000231178	ENSG00000231178	321	0	0	0	0	0	0	0	0	0	1	0	186	565	0	0	0	0	0	0	0	0	0	0	0	0	0	0	2	0	0	0	0	0	0	0	0	0	0	0	0	0	2	0	5	0	0	0
ENSG00000217085	HMGB3P19	8	0	0	0	0	0	0	0	0	0	0	0	11	10	0	0	0	0	0	0	0	0	0	0	0	0	0	0	0	0	0	0	0	0	0	0	0	0	0	0	0	0	0	0	0	0	0	0
ENSG00000260771	ENSG00000260771	14	0	0	0	0	0	0	0	0	0	0	0	1	17	0	0	0	0	1	0	0	0	0	0	0	0	0	0	0	0	0	0	1	0	0	0	0	0	0	0	0	0	0	0	0	0	0	0
ENSG00000287877	ENSG00000287877	1368	0	0	0	1	1	1	5	1	3	0	4	813	1784	3	1	2	5	2	5	6	4	2	0	4	8	0	0	0	6	2	5	2	5	6	4	2	0	4	8	0	0	0	6	1	0	0	3
ENSG00000286540	ENSG00000286540	1522	0	1	1	0	0	0	10	3	17	5	5	1957	2042	2	0	0	0	0	0	0	0	1	4	0	0	1	1	0	0	0	0	0	0	0	0	1	4	0	0	1	1	0	0	3	8	2	3
ENSG00000225148	ENSG00000225148	108	0	0	1	0	0	0	0	0	0	0	1	84	86	0	0	0	0	0	0	0	0	0	0	0	0	0	0	0	0	0	0	0	0	0	0	0	0	0	0	0	0	0	0	0	1	0	0
ENSG00000216990	HSPD1P10	0	0	0	0	0	0	0	0	0	1	0	0	0	0	0	0	0	0	2	0	0	0	0	0	0	0	1	0	0	0	0	0	2	0	0	0	0	0	0	0	1	0	0	0	0	0	0	0
ENSG00000234675	ENSG00000234675	15	0	0	0	0	0	0	0	0	0	0	0	39	27	0	0	0	0	0	0	0	0	0	0	0	0	0	0	0	0	0	0	0	0	0	0	0	0	0	0	0	0	0	0	0	0	0	0
ENSG00000112306	RPS12	416	2825	1790	1747	4095	4095	3547	3574	11247	13557	12373	11102	1404	26	5397	2421	3897	2412	3481	5295	4638	5716	4216	4461	3610	4666	4086	5626	6266	4659	3897	2412	3481	5295	4638	5716	4216	4461	3610	4666	4086	5626	6266	4659	10060	5085	4149	4045
ENSG00000285887	ENSG00000285887	5	0	0	0	0	0	0	0	0	0	1	0	1	2	0	0	0	1	0	1	0	0	0	0	0	3	1	0	0	0	0	1	0	1	0	0	0	0	0	3	1	0	0	0	0	0	0	0
ENSG00000164411	GJB7	400	7	1	0	0	0	0	2	1	1	1	0	189	487	7	1	0	0	0	2	0	0	0	0	0	2	0	0	1	1	0	0	0	2	0	0	0	0	0	2	0	0	1	1	2	2	1	0
ENSG00000235168	ENSG00000235168	35	0	0	0	0	0	0	1	0	0	0	0	7	4	0	0	0	0	0	0	0	0	0	0	0	0	0	0	0	0	0	0	0	0	0	0	0	0	0	0	0	0	0	0	0	0	0	0
ENSG00000153721	CNKSR3	62	1	0	0	5	5	5	1	1	0	0	0	81	14	0	0	5	3	2	7	1	2	4	5	3	3	4	5	6	6	5	3	2	7	1	2	4	5	3	3	4	5	6	6	0	0	0	1
ENSG00000271820	ENSG00000271820	64	0	1	3	0	0	1	2	0	3	2	3	70	86	0	0	1	1	3	0	1	4	0	0	0	3	5	1	0	0	1	1	3	0	1	4	0	0	0	3	5	1	0	0	1	2	0	0
ENSG00000213078	ENSG00000213078	27	0	1	0	0	0	0	0	0	0	1	0	6	18	3	0	0	0	0	0	0	0	0	0	0	0	0	0	0	0	0	0	0	0	0	0	0	0	0	0	0	0	0	0	0	0	0	0
ENSG00000118689	FOXO3	4221	543	545	643	1140	1140	883	34848	6216	6691	9724	6329	5360	1866	761	402	1537	646	1604	1230	1454	824	642	1297	1368	2570	726	1535	1739	524	1537	646	1604	1230	1454	824	642	1297	1368	2570	726	1535	1739	524	5609	2280	1478	3059
ENSG00000225096	ENSG00000225096	3412	1	2	1	19	19	20	11	2	3	5	2	2212	5567	2	4	8	7	14	19	15	16	4	10	21	12	38	19	16	14	8	7	14	19	15	16	4	10	21	12	38	19	16	14	2	1	0	5
ENSG00000168438	CDC40	591	455	490	545	202	202	213	4082	2811	3787	4133	3378	999	467	1209	427	149	125	133	201	237	235	152	200	147	205	272	212	224	166	149	125	133	201	237	235	152	200	147	205	272	212	224	166	3269	1353	957	1263
ENSG00000287823	ENSG00000287823	128	8	17	10	2	2	0	13	19	51	42	46	90	194	24	8	0	0	0	2	0	0	0	5	0	0	0	0	0	0	0	0	0	2	0	0	0	5	0	0	0	0	0	0	12	31	23	50
ENSG00000285917	ENSG00000285917	50	0	0	0	0	0	0	0	0	0	0	0	3	54	0	0	0	0	0	0	0	0	0	0	0	0	0	0	0	0	0	0	0	0	0	0	0	0	0	0	0	0	0	0	0	0	0	0
ENSG00000287683	ENSG00000287683	1898	0	0	0	0	0	2	5	3	1	1	5	1145	2363	0	1	0	0	1	0	0	1	0	1	0	0	1	1	0	0	0	0	1	0	0	1	0	1	0	0	1	1	0	0	2	0	0	0
ENSG00000146425	DYNLT1	299	293	312	584	362	362	445	1669	1650	2338	2807	3180	225	103	1064	370	324	150	294	287	309	374	241	395	275	423	341	376	617	388	324	150	294	287	309	374	241	395	275	423	341	376	617	388	1951	1024	694	902
ENSG00000112038	OPRM1	1204	0	0	2	0	0	0	4	1	7	21	7	533	1367	6	0	4	0	0	1	1	0	0	3	0	0	0	0	1	0	4	0	0	1	1	0	0	3	0	0	0	0	1	0	10	0	6	4
ENSG00000219722	RPL26P20	2	0	0	0	2	2	0	0	0	0	0	0	0	0	0	0	0	0	0	0	0	0	0	0	0	0	0	0	0	0	0	0	0	0	0	0	0	0	0	0	0	0	0	0	0	0	0	0
ENSG00000288085	ENSG00000288085	172	0	0	0	0	0	0	0	0	1	0	1	154	212	0	0	0	0	0	0	0	0	0	0	0	0	0	0	0	0	0	0	0	0	0	0	0	0	0	0	0	0	0	0	0	0	0	0
ENSG00000229720	ENSG00000229720	24	0	0	0	0	0	0	0	0	0	0	0	10	34	0	0	0	0	0	0	0	0	0	0	0	0	0	0	0	0	0	0	0	0	0	0	0	0	0	0	0	0	0	0	0	0	0	0
ENSG00000217824	SNRPEP6	2	0	0	0	0	0	0	0	0	0	0	0	2	0	0	0	0	0	0	0	0	2	0	0	0	0	0	0	0	0	0	0	0	0	0	2	0	0	0	0	0	0	0	0	2	0	0	0
ENSG00000227508	LINC01624	32	1	0	0	0	0	0	34	55	65	48	85	0	42	3	2	0	0	0	0	0	2	1	0	0	0	0	0	1	0	0	0	0	0	0	2	1	0	0	0	0	0	1	0	33	20	4	19
ENSG00000280451	ENSG00000280451	4	0	0	0	0	0	0	0	0	0	0	0	10	2	0	0	0	0	0	0	0	0	0	0	0	0	0	0	0	0	0	0	0	0	0	0	0	0	0	0	0	0	0	0	0	0	0	0
ENSG00000112769	LAMA4	2200	7	1	0	272	272	572	1	5	2	8	6	1362	1444	1	1	269	184	660	294	388	361	164	440	340	384	422	391	439	518	269	184	660	294	388	361	164	440	340	384	422	391	439	518	10	3	0	0
ENSG00000227945	PTPRK-AS1	0	0	0	0	1	1	1	5	0	3	0	1	0	0	0	0	0	2	0	0	2	0	0	2	0	1	0	0	1	0	0	2	0	0	2	0	0	2	0	1	0	0	1	0	0	1	0	0
ENSG00000216444	RAET1M	26	0	0	0	0	0	0	0	0	0	0	0	30	34	0	0	0	0	0	0	0	0	0	0	0	0	0	0	0	0	0	0	0	0	0	0	0	0	0	0	0	0	0	0	0	0	0	0
ENSG00000229600	ENSG00000229600	22	0	0	0	0	0	0	0	0	0	0	0	17	46	0	0	0	0	0	0	0	0	0	0	0	0	0	0	0	0	0	0	0	0	0	0	0	0	0	0	0	0	0	0	0	0	0	0
ENSG00000218499	ENSG00000218499	5	0	0	0	0	0	0	0	0	0	0	0	4	5	0	0	0	0	0	0	0	0	0	0	0	0	0	0	0	0	0	0	0	0	0	0	0	0	0	0	0	0	0	0	0	0	0	0
ENSG00000219867	ENSG00000219867	8	0	1	0	0	0	0	0	0	3	1	0	5	44	0	0	0	0	0	0	0	0	0	0	0	0	0	0	0	0	0	0	0	0	0	0	0	0	0	0	0	0	0	0	1	0	0	0
ENSG00000287820	ENSG00000287820	261	0	0	0	0	0	0	0	3	1	0	2	125	263	0	0	0	0	0	0	0	0	0	0	0	0	0	0	0	1	0	0	0	0	0	0	0	0	0	0	0	0	0	1	0	0	0	0
ENSG00000146469	VIP	23	0	1	0	1	1	4	0	12	3	0	0	25	25	0	0	5	5	5	6	2	8	1	6	2	6	8	1	4	6	5	5	5	6	2	8	1	6	2	6	8	1	4	6	3	0	0	0
ENSG00000230205	ENSG00000230205	24	0	0	0	0	0	0	0	0	1	0	0	51	42	0	0	0	0	0	0	0	0	0	0	0	0	0	0	0	0	0	0	0	0	0	0	0	0	0	0	0	0	0	0	0	0	0	0
ENSG00000213130	EEF1DP5	55	0	0	0	0	0	0	0	1	2	0	3	0	20	0	0	0	0	0	1	2	1	0	0	0	0	0	0	0	0	0	0	0	1	2	1	0	0	0	0	0	0	0	0	1	0	0	0
ENSG00000288162	ENSG00000288162	106	0	0	0	43	43	48	0	1	0	0	0	109	215	3	0	53	50	40	57	42	85	38	26	35	26	27	20	43	36	53	50	40	57	42	85	38	26	35	26	27	20	43	36	0	0	0	3
ENSG00000220557	HMGB1P13	4	0	0	0	0	0	0	0	0	1	0	0	14	16	0	0	0	0	0	0	0	0	0	0	0	0	0	0	0	0	0	0	0	0	0	0	0	0	0	0	0	0	0	0	0	0	0	0
ENSG00000231368	RPSAP40	3	0	0	0	0	0	0	0	0	0	0	0	2	29	0	0	0	0	0	0	0	0	0	0	0	0	0	0	0	0	0	0	0	0	0	0	0	0	0	0	0	0	0	0	0	0	0	0
ENSG00000216710	COX6A1P3	7	0	0	0	0	0	0	0	0	0	0	0	9	32	0	0	0	0	0	0	0	0	0	0	0	0	0	0	0	0	0	0	0	0	0	0	0	0	0	0	0	0	0	0	0	0	0	0
ENSG00000198719	DLL1	232	27	65	150	60	60	89	78	33	34	74	81	271	130	171	84	45	31	68	121	43	96	75	68	59	49	43	66	101	46	45	31	68	121	43	96	75	68	59	49	43	66	101	46	39	59	28	32
ENSG00000231143	ENSG00000231143	203	0	0	0	0	0	0	2	1	0	0	0	143	330	1	0	0	0	0	0	0	0	0	0	0	0	0	0	0	0	0	0	0	0	0	0	0	0	0	0	0	0	0	0	0	0	0	0
ENSG00000186231	KLHL32	2005	15	11	4	5	5	20	30	2	5	15	11	1883	2990	26	3	13	10	13	3	22	8	15	16	3	14	8	7	15	22	13	10	13	3	22	8	15	16	3	14	8	7	15	22	5	8	2	1
ENSG00000217648	PARLP2	43	0	1	1	7	7	1	2	9	4	13	6	26	17	2	0	8	0	2	4	1	1	1	6	2	1	1	4	3	0	8	0	2	4	1	1	1	6	2	1	1	4	3	0	4	0	0	0
ENSG00000235815	ENSG00000235815	93	0	0	0	0	0	0	0	0	0	0	0	55	174	0	0	0	0	0	0	0	0	0	4	0	1	2	0	0	1	0	0	0	0	0	0	0	4	0	1	2	0	0	1	0	0	0	0
ENSG00000218631	ENSG00000218631	14	0	1	1	0	0	0	0	0	2	0	0	4	7	3	1	1	0	1	0	0	3	0	0	0	0	1	0	0	0	1	0	1	0	0	3	0	0	0	0	1	0	0	0	0	0	1	0
ENSG00000083123	BCKDHB	2097	135	110	95	157	157	133	857	229	304	246	229	3421	2269	364	88	197	60	158	103	149	88	90	157	115	143	80	116	101	100	197	60	158	103	149	88	90	157	115	143	80	116	101	100	287	106	45	103
ENSG00000220370	ENSG00000220370	2	0	0	0	0	0	1	24	356	828	312	578	2	4	0	0	0	0	0	0	0	0	0	0	0	0	0	0	0	0	0	0	0	0	0	0	0	0	0	0	0	0	0	0	294	205	94	151
ENSG00000286452	ENSG00000286452	7	0	0	0	157	157	90	0	0	0	0	0	6	24	0	0	169	96	77	54	123	137	57	107	94	85	117	71	188	57	169	96	77	54	123	137	57	107	94	85	117	71	188	57	0	0	0	0
ENSG00000220730	H3P27	3	0	0	0	0	0	0	0	0	0	0	0	2	12	0	0	0	0	0	0	0	0	0	0	0	0	0	0	0	0	0	0	0	0	0	0	0	0	0	0	0	0	0	0	0	0	0	0
ENSG00000280665	ENSG00000280665	5	0	0	0	0	0	0	0	0	0	0	0	1	8	0	0	0	0	0	0	0	0	0	0	0	0	0	0	0	0	0	0	0	0	0	0	0	0	0	0	0	0	0	0	0	0	0	0
ENSG00000112706	IMPG1	1129	2	5	0	0	0	0	3	0	2	2	0	695	1697	2	2	0	0	1	1	0	0	0	0	0	0	0	0	0	0	0	0	1	1	0	0	0	0	0	0	0	0	0	0	1	1	5	0
ENSG00000227723	ENSG00000227723	0	0	0	0	0	0	0	10	23	22	16	29	0	0	0	0	0	0	0	0	0	0	0	0	0	0	0	0	0	0	0	0	0	0	0	0	0	0	0	0	0	0	0	0	5	28	6	24
ENSG00000287473	ENSG00000287473	47	0	0	0	0	0	0	0	0	0	0	0	42	44	0	0	0	0	0	0	0	0	0	0	0	0	0	0	0	0	0	0	0	0	0	0	0	0	0	0	0	0	0	0	0	0	0	0
ENSG00000215878	MARCKSL1P2	18	0	0	0	0	0	0	7	7	10	9	23	10	21	1	0	0	0	0	0	0	0	0	0	0	0	0	0	0	0	0	0	0	0	0	0	0	0	0	0	0	0	0	0	3	4	7	6
ENSG00000272209	ENSG00000272209	18	1	0	0	1	1	0	1	1	0	0	0	10	1	0	0	0	0	0	0	0	0	0	1	0	0	1	0	0	0	0	0	0	0	0	0	0	1	0	0	1	0	0	0	0	0	0	2
ENSG00000234777	LINC02529	200	0	0	0	0	0	0	0	0	0	0	0	100	359	0	0	0	0	0	0	0	0	0	0	0	0	0	0	0	0	0	0	0	0	0	0	0	0	0	0	0	0	0	0	0	0	0	0
ENSG00000286438	ENSG00000286438	0	0	0	0	0	0	0	0	2	2	5	2	0	0	0	0	0	0	0	0	0	0	0	3	0	0	0	0	0	0	0	0	0	0	0	0	0	3	0	0	0	0	0	0	1	4	0	2
ENSG00000112031	MTRF1L	176	64	65	86	192	192	173	348	388	374	542	387	272	152	144	49	124	80	158	214	216	210	149	312	183	113	144	142	224	173	124	80	158	214	216	210	149	312	183	113	144	142	224	173	426	160	120	182
ENSG00000234519	ENSG00000234519	33	0	0	0	0	0	1	0	0	0	0	0	10	59	0	0	0	0	0	0	0	0	0	0	0	0	0	0	0	0	0	0	0	0	0	0	0	0	0	0	0	0	0	0	0	0	0	0
ENSG00000237449	TAAR4P	16	0	0	0	0	0	0	0	0	0	0	0	21	66	0	0	0	0	0	0	0	0	0	0	0	0	0	0	0	0	0	0	0	0	0	0	0	0	0	0	0	0	0	0	0	0	0	0
ENSG00000272129	ENSG00000272129	1	1	2	1	20	20	18	2	1	11	6	8	65	4	8	6	16	8	12	13	17	10	9	6	11	13	11	7	14	16	16	8	12	13	17	10	9	6	11	13	11	7	14	16	6	1	4	2
ENSG00000220725	ENSG00000220725	9	0	0	0	0	0	0	0	0	0	0	0	19	9	0	0	0	0	0	0	0	0	0	0	0	0	0	0	0	0	0	0	0	0	0	0	0	0	0	0	0	0	0	0	0	0	0	0
ENSG00000231971	CT69	121	329	124	21	5	5	3	47	77	73	64	67	90	177	138	31	0	4	1	2	4	3	0	0	4	1	4	0	5	0	0	4	1	2	4	3	0	0	4	1	4	0	5	0	28	30	35	60
ENSG00000227360	ENSG00000227360	130	0	0	0	0	0	0	1	1	0	0	0	97	156	0	0	2	0	0	0	0	0	0	0	0	0	0	0	0	0	2	0	0	0	0	0	0	0	0	0	0	0	0	0	0	0	0	0
ENSG00000288071	ENSG00000288071	229	0	0	0	0	0	0	2	6	15	22	5	103	282	3	0	0	0	1	0	0	2	0	0	0	0	0	0	0	0	0	0	1	0	0	2	0	0	0	0	0	0	0	0	12	5	5	4
ENSG00000146374	RSPO3	0	0	0	0	1871	1871	860	4	1	5	4	0	0	0	0	0	393	233	444	611	1104	180	232	361	778	470	424	563	876	513	393	233	444	611	1104	180	232	361	778	470	424	563	876	513	2	2	5	1
ENSG00000217160	MTCO2P31	7	0	0	0	0	0	0	0	0	0	0	0	3	21	0	0	0	0	0	0	0	0	0	0	0	0	0	0	0	0	0	0	0	0	0	0	0	0	0	0	0	0	0	0	0	0	0	0
ENSG00000198478	SH3BGRL2	785	2	3	1	89	89	139	898	6280	2489	1646	787	1523	806	17	1	55	31	108	82	58	66	53	65	66	106	51	131	86	74	55	31	108	82	58	66	53	65	66	106	51	131	86	74	10544	104	264	1182
ENSG00000231652	CD109-AS1	21	4	4	2	0	0	0	3	37	12	16	2	12	16	4	1	0	2	1	2	3	3	3	0	1	2	3	0	0	0	0	2	1	2	3	3	3	0	1	2	3	0	0	0	13	4	0	3
ENSG00000220181	MTRES1P1	12	0	0	0	0	0	0	0	0	0	0	0	7	7	0	0	0	0	0	0	0	0	0	0	0	0	0	0	0	0	0	0	0	0	0	0	0	0	0	0	0	0	0	0	0	0	0	0
ENSG00000112379	ARFGEF3	2928	58	5	5	15	15	24	11	8	12	11	12	2985	2277	11	3	15	10	34	28	29	14	18	28	13	29	13	11	38	18	15	10	34	28	29	14	18	28	13	29	13	11	38	18	8	11	4	5
ENSG00000236591	UST-AS2	0	0	0	0	1	1	0	0	1	0	0	0	0	0	0	0	0	0	0	0	0	0	0	0	0	0	0	0	0	0	0	0	0	0	0	0	0	0	0	0	0	0	0	0	0	0	0	0
ENSG00000001036	FUCA2	108	154	251	215	85	85	87	1160	1776	2043	1984	1991	77	35	535	330	76	38	144	105	72	71	57	98	85	81	104	90	124	113	76	38	144	105	72	71	57	98	85	81	104	90	124	113	2003	826	556	760
ENSG00000220110	RPL21P64	4	0	0	0	0	0	0	0	0	0	0	0	14	7	0	0	0	0	0	0	0	0	0	0	0	0	0	0	0	0	0	0	0	0	0	0	0	0	0	0	0	0	0	0	0	0	0	0
ENSG00000287933	ENSG00000287933	0	0	0	0	13	13	8	0	0	0	0	1	0	0	0	0	11	4	8	1	18	11	18	13	9	16	13	11	15	10	11	4	8	1	18	11	18	13	9	16	13	11	15	10	1	0	0	0
ENSG00000213335	CLNS1AP1	20	0	0	0	0	0	1	0	4	2	1	0	13	39	0	0	2	0	0	0	2	0	0	0	2	0	2	3	0	0	2	0	0	0	2	0	0	0	2	0	2	3	0	0	0	0	6	3
ENSG00000213076	ENSG00000213076	8	0	0	0	0	0	0	2	0	0	1	0	0	6	0	0	0	0	0	0	0	1	0	0	0	0	0	0	0	0	0	0	0	0	0	1	0	0	0	0	0	0	0	0	0	1	0	0
ENSG00000261003	ENSG00000261003	60	1	0	0	0	0	0	20	6	4	5	9	31	95	1	3	2	2	0	12	1	5	4	3	1	1	2	1	4	0	2	2	0	12	1	5	4	3	1	1	2	1	4	0	7	5	3	2
ENSG00000272446	ENSG00000272446	0	0	0	0	0	0	1	0	0	0	0	0	10	0	0	0	0	0	0	0	1	6	0	2	0	0	2	0	1	0	0	0	0	0	1	6	0	2	0	0	2	0	1	0	0	0	0	0
ENSG00000119899	SLC17A5	665	1291	819	1102	60	60	83	1271	935	1276	1374	1057	844	266	1540	779	58	39	72	91	75	93	98	150	81	62	74	70	68	104	58	39	72	91	75	93	98	150	81	62	74	70	68	104	918	275	236	499
ENSG00000280148	ENSG00000280148	5	2	1	0	0	0	0	6	5	0	5	0	0	1	0	0	0	0	0	0	0	0	0	0	0	0	0	0	0	0	0	0	0	0	0	0	0	0	0	0	0	0	0	0	2	3	0	1
ENSG00000236326	ENSG00000236326	0	0	0	0	0	0	1	0	0	0	0	0	0	0	0	0	0	1	0	0	0	0	0	0	1	0	0	0	0	0	0	1	0	0	0	0	0	0	1	0	0	0	0	0	0	0	0	0
ENSG00000219146	RPS4XP8	9	0	0	0	1	1	0	1	3	2	2	5	12	14	0	0	2	0	0	1	0	0	0	0	0	2	0	0	0	0	2	0	0	1	0	0	0	0	0	2	0	0	0	0	3	1	3	1
ENSG00000219547	RPL17P25	21	0	0	0	0	0	0	1	1	0	3	0	13	1	1	1	0	0	0	0	0	1	0	0	0	0	0	0	0	0	0	0	0	0	0	1	0	0	0	0	0	0	0	0	0	0	0	0
ENSG00000112290	WASF1	627	27	23	19	6	6	7	142	144	147	80	42	479	477	63	10	5	6	16	10	7	11	4	5	12	5	11	10	1	12	5	6	16	10	7	11	4	5	12	5	11	10	1	12	133	51	59	28
ENSG00000112029	FBXO5	158	44	31	57	7	7	8	105	146	170	212	155	62	144	208	49	8	3	8	11	10	6	6	36	5	11	9	20	13	5	8	3	8	11	10	6	6	36	5	11	9	20	13	5	183	71	122	73
ENSG00000131013	PPIL4	553	386	413	421	132	132	133	4336	1624	2394	3555	2208	1094	186	963	327	105	82	119	201	143	133	98	216	134	136	94	130	147	70	105	82	119	201	143	133	98	216	134	136	94	130	147	70	2167	793	339	754
ENSG00000130023	ERMARD	494	206	212	193	194	194	221	760	614	780	802	628	1085	368	426	146	201	128	162	184	217	254	149	194	202	224	229	252	288	186	201	128	162	184	217	254	149	194	202	224	229	252	288	186	740	348	257	381
ENSG00000055211	GINM1	172	192	210	231	510	510	414	1646	1010	1624	1813	1303	392	69	343	150	452	275	401	526	600	658	407	573	510	480	518	518	748	386	452	275	401	526	600	658	407	573	510	480	518	518	748	386	1344	502	387	643
ENSG00000203727	SAMD5	1675	0	1	0	1	1	4	5	0	3	7	4	2878	2012	5	2	3	5	7	5	4	3	0	3	12	6	6	12	4	1	3	5	7	5	4	3	0	3	12	6	6	12	4	1	2	1	0	0
ENSG00000237234	ENSG00000237234	0	0	0	0	0	0	0	1	1	0	0	0	0	0	0	0	0	1	1	0	0	0	0	0	0	0	1	0	0	2	0	1	1	0	0	0	0	0	0	0	1	0	0	2	0	0	0	0
ENSG00000008018	PSMB1	373	900	1060	1297	1573	1573	1188	2476	3696	4492	4552	4623	874	251	2866	1265	1185	691	927	1281	1125	1400	883	1302	1147	1507	1325	1287	1669	1198	1185	691	927	1281	1125	1400	883	1302	1147	1507	1325	1287	1669	1198	3869	1760	1267	1959
ENSG00000146411	SLC2A12	568	4	2	11	51	51	114	33	22	27	29	28	686	661	8	1	159	96	69	188	211	207	133	84	115	131	142	83	252	122	159	96	69	188	211	207	133	84	115	131	142	83	252	122	21	9	10	14
ENSG00000231316	RPL31P29	6	0	0	0	0	0	0	0	0	0	0	0	5	13	0	0	0	0	0	0	0	0	0	0	0	0	0	0	0	0	0	0	0	0	0	0	0	0	0	0	0	0	0	0	0	0	0	0
ENSG00000287297	ENSG00000287297	169	0	0	0	0	0	0	1	0	0	0	0	88	192	0	1	0	0	0	0	0	0	0	0	0	0	1	0	0	0	0	0	0	0	0	0	0	0	0	0	1	0	0	0	0	0	0	0
ENSG00000111981	ULBP1	167	2	1	2	2	2	3	17	16	18	29	7	95	265	2	1	3	2	4	3	2	0	1	5	2	1	2	2	0	1	3	2	4	3	2	0	1	5	2	1	2	2	0	1	7	11	3	1
ENSG00000112320	SOBP	1661	7	3	3	823	823	729	11	1	2	5	2	2296	2449	7	0	835	586	777	751	1051	764	540	668	866	990	922	874	1085	793	835	586	777	751	1051	764	540	668	866	990	922	874	1085	793	2	1	5	3
ENSG00000281021	ENSG00000281021	0	0	0	0	1	1	1	6	5	2	5	5	0	0	0	0	2	0	3	1	5	1	1	4	1	3	3	1	1	3	2	0	3	1	5	1	1	4	1	3	3	1	1	3	2	2	0	0
ENSG00000228361	ENSG00000228361	55	0	0	0	0	0	0	0	0	0	0	0	38	188	0	0	0	0	0	0	0	0	0	0	0	0	0	0	0	0	0	0	0	0	0	0	0	0	0	0	0	0	0	0	0	0	0	0
ENSG00000235740	PHACTR2-AS1	0	0	0	0	0	0	0	2	1	9	1	3	0	0	0	0	0	0	0	0	0	0	0	0	0	0	0	0	0	0	0	0	0	0	0	0	0	0	0	0	0	0	0	0	4	1	0	1
ENSG00000226739	ENSG00000226739	32	0	0	0	0	0	0	0	0	0	0	0	38	78	0	0	0	0	0	0	0	0	0	0	0	0	0	0	0	0	0	0	0	0	0	0	0	0	0	0	0	0	0	0	0	0	0	0
ENSG00000216347	RPL10P10	17	0	0	0	0	0	0	1	0	0	0	0	14	18	0	0	1	0	0	0	0	1	0	1	1	0	2	1	0	0	1	0	0	0	0	1	0	1	1	0	2	1	0	0	1	0	0	0
ENSG00000175048	ZDHHC14	3913	148	151	143	222	222	157	1258	221	651	670	629	8674	3699	378	143	116	73	221	132	128	97	91	112	146	192	108	186	379	139	116	73	221	132	128	97	91	112	146	192	108	186	379	139	457	119	159	245
ENSG00000288520	ENSG00000288520	264	0	1	1	2	2	0	12	1	4	4	0	455	230	1	0	0	0	0	5	2	3	2	4	0	3	1	0	2	3	0	0	0	5	2	3	2	4	0	3	1	0	2	3	1	2	0	2
ENSG00000234647	ENSG00000234647	217	0	0	1	0	0	0	0	0	1	0	0	132	321	0	0	0	0	0	1	0	0	0	0	0	0	0	0	0	0	0	0	0	1	0	0	0	0	0	0	0	0	0	0	1	1	0	0
ENSG00000287092	ENSG00000287092	4219	80	9	13	51	51	42	478	70	89	98	73	2654	5574	255	5	15	26	91	22	28	38	1	14	37	89	53	156	36	12	15	26	91	22	28	38	1	14	37	89	53	156	36	12	42	59	23	69
ENSG00000287550	ENSG00000287550	338	0	0	0	1	1	0	0	0	0	0	0	215	441	0	0	0	0	0	1	0	1	0	0	0	0	0	0	1	3	0	0	0	1	0	1	0	0	0	0	0	0	1	3	0	0	0	0
ENSG00000171408	PDE7B	1081	4	3	1	173	173	172	1659	597	1016	911	948	3944	1166	64	1	146	107	239	183	152	223	110	114	202	216	189	263	207	155	146	107	239	183	152	223	110	114	202	216	189	263	207	155	341	307	161	207
ENSG00000219188	CACYBPP3	10	0	0	0	0	0	0	0	0	0	0	0	7	6	0	0	0	0	0	0	0	0	0	0	0	0	0	0	0	0	0	0	0	0	0	0	0	0	0	0	0	0	0	0	0	0	0	0
ENSG00000130338	TULP4	2028	479	591	867	705	705	634	4275	710	969	1446	895	2183	1310	1109	486	713	464	456	791	692	684	497	650	807	539	743	684	529	590	713	464	456	791	692	684	497	650	807	539	743	684	529	590	851	348	359	510
ENSG00000213122	RPL23AP46	0	0	0	0	0	0	1	1	0	1	1	6	0	0	0	0	0	0	0	1	0	0	0	0	0	2	0	0	1	0	0	0	0	1	0	0	0	0	0	2	0	0	1	0	0	1	0	0
ENSG00000230711	CTAGE13P	31	0	0	0	0	0	0	0	0	0	0	0	27	69	1	0	0	0	0	0	0	0	0	1	0	0	0	0	0	0	0	0	0	0	0	0	0	1	0	0	0	0	0	0	0	0	0	0
ENSG00000130024	PHF10	495	333	348	390	1153	1153	962	1329	734	796	1388	778	832	122	849	290	1141	683	882	999	1230	1444	722	1087	1047	1111	1401	1204	1420	944	1141	683	882	999	1230	1444	722	1087	1047	1111	1401	1204	1420	944	875	403	308	489
ENSG00000287407	ENSG00000287407	27	0	1	0	0	0	0	1	0	0	1	1	29	23	1	0	0	0	0	0	0	0	0	0	0	0	0	1	0	0	0	0	0	0	0	0	0	0	0	0	0	1	0	0	1	0	0	1
ENSG00000146416	AIG1	3122	30	59	36	528	528	465	849	1038	380	425	438	4382	3826	205	38	563	235	371	400	251	354	206	365	339	388	253	561	590	408	563	235	371	400	251	354	206	365	339	388	253	561	590	408	1164	114	142	207
ENSG00000186625	KATNA1	393	77	108	104	172	172	168	1021	505	674	942	739	378	248	229	101	149	83	146	298	154	157	153	228	223	169	202	187	186	152	149	83	146	298	154	157	153	228	223	169	202	187	186	152	541	289	252	317
ENSG00000270983	ENSG00000270983	0	0	0	0	0	0	0	0	0	0	1	0	0	0	0	0	0	0	0	1	1	0	0	2	1	0	0	1	0	0	0	0	0	1	1	0	0	2	1	0	0	1	0	0	1	1	0	0
ENSG00000074935	TUBE1	192	79	73	85	72	72	95	205	158	245	279	251	368	112	175	65	93	46	64	110	105	76	62	72	96	94	71	104	125	91	93	46	64	110	105	76	62	72	96	94	71	104	125	91	294	112	58	121
ENSG00000217330	SSXP10	0	0	0	0	11	11	1	0	0	0	0	0	0	0	0	0	2	0	2	2	0	0	0	3	2	0	5	3	3	1	2	0	2	2	0	0	0	3	2	0	5	3	3	1	0	0	0	0
ENSG00000286339	ENSG00000286339	0	0	0	0	48	48	18	0	0	0	0	0	0	0	0	0	8	6	7	4	2	7	1	6	7	1	14	14	10	10	8	6	7	4	2	7	1	6	7	1	14	14	10	10	0	0	0	0
ENSG00000135521	LTV1	192	59	73	59	32	32	44	371	146	183	374	284	132	103	162	41	36	23	24	49	55	51	62	50	41	38	33	45	62	35	36	23	24	49	55	51	62	50	41	38	33	45	62	35	215	88	53	73
ENSG00000219773	RPSAP45	23	0	0	0	0	0	1	0	2	1	0	0	10	9	0	0	0	0	2	0	1	2	0	1	1	1	0	1	0	0	0	0	2	0	1	2	0	1	1	1	0	1	0	0	1	0	2	0
ENSG00000260645	ENSG00000260645	11	1	1	1	1	1	2	3	5	0	0	0	6	7	4	0	1	3	2	0	1	1	0	5	1	1	0	8	2	0	1	3	2	0	1	1	0	5	1	1	0	8	2	0	2	0	0	0
ENSG00000164694	FNDC1	1123	0	0	0	68	68	62	6	3	0	1	2	602	1612	3	0	46	38	1069	193	191	47	13	308	238	143	138	60	68	160	46	38	1069	193	191	47	13	308	238	143	138	60	68	160	2	1	0	3
ENSG00000227681	ENSG00000227681	1760	1	0	0	1	1	0	3	9	10	10	9	1694	2217	4	0	0	2	6	1	0	0	1	0	2	4	0	4	0	0	0	2	6	1	0	0	1	0	2	4	0	4	0	0	3	2	2	0
ENSG00000135537	AFG1L	1323	90	49	32	86	86	85	1098	310	371	380	361	1465	981	119	23	73	27	52	86	53	72	40	49	90	51	52	61	114	99	73	27	52	86	53	72	40	49	90	51	52	61	114	99	357	120	94	172
ENSG00000184786	DYNLT2	121	25	17	12	11	11	9	51	48	77	155	60	86	103	12	3	9	6	9	7	12	14	11	12	6	10	14	15	14	5	9	6	9	7	12	14	11	12	6	10	14	15	14	5	61	46	38	58
ENSG00000118420	UBE3D	1772	127	102	70	58	58	53	691	157	152	228	189	2620	1867	216	45	51	37	45	55	64	68	45	72	43	79	38	65	68	66	51	37	45	55	64	68	45	72	43	79	38	65	68	66	216	68	65	65
ENSG00000233330	ENSG00000233330	9	1	6	13	0	0	0	1	0	0	2	0	3	0	3	1	0	0	0	0	0	0	0	0	0	0	0	0	0	0	0	0	0	0	0	0	0	0	0	0	0	0	0	0	1	2	0	1
ENSG00000257065	ENSG00000257065	59	2	0	1	0	0	0	24	6	13	16	24	28	109	2	1	0	0	0	0	0	0	1	0	1	0	0	0	0	0	0	0	0	0	0	0	1	0	1	0	0	0	0	0	4	6	6	5
ENSG00000286533	ENSG00000286533	2129	47	37	90	119	119	86	373	68	125	62	84	2312	2337	71	10	169	60	79	116	52	192	83	151	111	91	123	167	303	130	169	60	79	116	52	192	83	151	111	91	123	167	303	130	74	65	9	21
ENSG00000071994	PDCD2	234	400	411	422	301	301	308	563	1386	1668	1427	1618	312	114	925	441	289	184	270	317	380	364	256	351	351	309	305	337	393	384	289	184	270	317	380	364	256	351	351	309	305	337	393	384	1474	625	581	749
ENSG00000220069	RPL7P27	10	0	0	0	0	0	0	2	1	2	0	0	5	3	0	0	0	0	0	0	0	0	0	0	0	0	0	0	0	0	0	0	0	0	0	0	0	0	0	0	0	0	0	0	1	0	0	2
ENSG00000261970	ENSG00000261970	7	0	0	0	1	1	0	1	0	0	0	0	41	9	0	0	0	0	0	1	0	0	0	0	3	1	0	5	0	2	0	0	0	1	0	0	0	0	3	1	0	5	0	2	0	0	0	0
ENSG00000227706	ENSG00000227706	54	0	0	0	0	0	0	0	0	0	0	0	21	142	0	0	0	0	0	0	0	0	0	0	0	0	0	0	0	0	0	0	0	0	0	0	0	0	0	0	0	0	0	0	0	0	0	0
ENSG00000237987	ENSG00000237987	13	0	0	0	0	0	0	0	0	0	0	0	11	8	0	0	0	0	0	0	0	0	0	0	0	0	0	0	0	0	0	0	0	0	0	0	0	0	0	0	0	0	0	0	0	0	0	0
ENSG00000232197	ENSG00000232197	27	0	0	0	0	0	0	0	0	0	0	0	17	44	2	1	0	0	0	0	0	0	0	0	0	0	0	0	0	0	0	0	0	0	0	0	0	0	0	0	0	0	0	0	0	0	0	0
ENSG00000286875	ENSG00000286875	100	0	0	0	0	0	0	0	0	0	0	0	37	51	0	0	0	0	0	1	0	0	0	0	0	0	1	0	0	2	0	0	0	1	0	0	0	0	0	0	1	0	0	2	0	0	0	0
ENSG00000112208	BAG2	95	33	28	17	286	286	205	78	54	62	95	32	212	94	128	16	254	147	151	206	294	269	131	185	232	215	332	264	321	178	254	147	151	206	294	269	131	185	232	215	332	264	321	178	51	14	23	19
ENSG00000215807	KRT18P65	43	0	0	0	0	0	0	0	0	0	0	0	22	68	0	0	0	0	0	0	0	0	0	0	0	0	0	0	0	0	0	0	0	0	0	0	0	0	0	0	0	0	0	0	0	0	0	0
ENSG00000213121	ENSG00000213121	428	0	0	0	1	1	0	5	3	2	1	3	227	637	0	0	3	0	1	3	3	2	0	1	1	5	4	1	1	0	3	0	1	3	3	2	0	1	1	5	4	1	1	0	1	0	0	4
ENSG00000233682	FNDC1-AS1	34	0	0	0	0	0	1	1	0	0	0	0	31	55	0	0	2	0	9	2	0	0	2	0	4	2	1	0	2	2	2	0	9	2	0	0	2	0	4	2	1	0	2	2	0	0	0	0
ENSG00000272137	ENSG00000272137	10	0	0	0	0	0	0	1	3	0	1	0	67	0	0	0	2	0	0	1	0	0	0	0	0	0	0	0	0	0	2	0	0	1	0	0	0	0	0	0	0	0	0	0	0	0	0	0
ENSG00000216809	ENSG00000216809	61	6	2	2	4	4	1	15	13	34	40	37	49	66	10	2	0	0	4	2	1	13	1	4	4	3	3	1	3	5	0	0	4	2	1	13	1	4	4	3	3	1	3	5	30	16	6	4
ENSG00000217770	FEM1AP3	34	0	0	0	0	0	0	0	0	0	0	0	36	100	0	0	0	0	0	0	0	0	0	0	0	0	0	0	0	0	0	0	0	0	0	0	0	0	0	0	0	0	0	0	0	0	0	0
ENSG00000177468	OLIG3	48	0	0	0	0	0	0	0	0	0	0	0	52	65	3	0	0	0	0	0	0	0	0	0	0	0	0	0	0	0	0	0	0	0	0	0	0	0	0	0	0	0	0	0	0	0	0	0
ENSG00000224478	ENSG00000224478	0	0	0	0	0	0	1	5	48	31	15	15	0	0	0	0	0	0	0	0	0	0	0	0	0	1	4	0	0	0	0	0	0	0	0	0	0	0	0	1	4	0	0	0	15	19	6	21
ENSG00000287411	ENSG00000287411	12	0	0	0	0	0	0	0	0	0	0	3	5	17	0	0	0	0	0	0	0	0	0	0	0	0	0	0	0	0	0	0	0	0	0	0	0	0	0	0	0	0	0	0	0	0	0	0
ENSG00000112210	RAB23	309	67	34	39	151	151	107	31	88	72	43	46	415	253	126	28	109	41	103	65	105	89	42	98	90	68	103	95	102	99	109	41	103	65	105	89	42	98	90	68	103	95	102	99	47	26	19	46
ENSG00000217272	RAB1AP2	15	0	0	0	0	0	0	0	0	0	0	0	2	13	0	0	0	0	0	0	0	0	0	0	0	0	0	0	0	0	0	0	0	0	0	0	0	0	0	0	0	0	0	0	0	0	0	0
ENSG00000273100	ENSG00000273100	0	0	0	0	6	6	4	0	0	0	0	0	0	0	0	0	5	4	2	20	7	11	14	30	2	0	1	8	5	3	5	4	2	20	7	11	14	30	2	0	1	8	5	3	0	0	0	0
ENSG00000226032	ENSG00000226032	0	0	0	0	0	0	0	45	55	74	60	55	0	0	0	0	0	0	1	1	0	0	0	1	0	0	1	1	0	0	0	0	1	1	0	0	0	1	0	0	1	1	0	0	43	27	34	28
ENSG00000131023	LATS1	654	617	643	694	299	299	210	2713	1861	2394	2828	2262	1437	294	1619	493	193	125	213	263	199	235	153	276	216	196	227	236	293	197	193	125	213	263	199	235	153	276	216	196	227	236	293	197	2064	916	569	1104
ENSG00000234768	ENSG00000234768	152	0	0	0	0	0	0	1	0	0	0	1	82	224	0	0	0	0	0	0	0	0	0	0	0	0	0	0	0	0	0	0	0	0	0	0	0	0	0	0	0	0	0	0	0	0	0	0
ENSG00000091844	RGS17	999	17	21	17	2	2	4	22	4	9	2	6	887	1211	15	0	1	1	3	5	0	0	0	2	3	2	1	0	0	1	1	1	3	5	0	0	0	2	3	2	1	0	0	1	2	3	0	5
ENSG00000164488	DACT2	286	0	0	0	2	2	5	2	4	0	0	2	180	371	0	0	11	2	109	21	1	6	4	6	11	5	3	11	5	4	11	2	109	21	1	6	4	6	11	5	3	11	5	4	3	0	0	0
ENSG00000196376	SLC35F1	3555	1	2	2	42	42	30	30	84	190	133	117	2713	5231	5	2	548	38	57	59	73	63	39	36	35	46	934	65	76	49	548	38	57	59	73	63	39	36	35	46	934	65	76	49	61	53	49	71
ENSG00000218426	ENSG00000218426	0	0	0	0	143	143	117	72	258	280	158	224	0	0	0	0	114	70	148	195	145	202	146	134	145	184	150	186	193	138	114	70	148	195	145	202	146	134	145	184	150	186	193	138	192	77	64	67
ENSG00000260418	ENSG00000260418	9	2	0	0	0	0	0	0	1	0	0	0	3	21	1	0	0	0	1	0	0	0	0	0	2	0	0	2	0	0	0	0	1	0	0	0	0	0	2	0	0	2	0	0	0	0	0	0
ENSG00000230423	ENSG00000230423	97	0	0	0	1	1	0	0	0	0	0	0	28	75	0	0	4	0	1	0	0	1	0	0	0	0	0	0	0	0	4	0	1	0	0	1	0	0	0	0	0	0	0	0	0	0	0	2
ENSG00000287056	ENSG00000287056	49	0	0	0	0	0	0	0	0	0	0	0	27	54	0	0	0	0	0	0	0	0	0	0	0	0	0	0	0	0	0	0	0	0	0	0	0	0	0	0	0	0	0	0	0	0	0	0
ENSG00000237312	ENSG00000237312	564	0	1	0	0	0	0	5	6	7	6	11	305	967	0	0	0	0	0	0	0	0	0	0	0	0	0	0	0	0	0	0	0	0	0	0	0	0	0	0	0	0	0	0	10	1	2	0
ENSG00000243439	RN7SL352P	1	0	0	0	0	0	0	0	0	0	0	0	1	14	0	0	0	0	0	0	0	0	0	0	0	0	0	0	0	0	0	0	0	0	0	0	0	0	0	0	0	0	0	0	0	0	0	0
ENSG00000201185	RNA5SP202	0	0	0	0	0	0	0	0	5	0	12	2	0	0	0	0	1	0	0	0	1	0	1	1	0	0	0	1	0	0	1	0	0	0	1	0	1	1	0	0	0	1	0	0	2	1	2	0
ENSG00000240936	RN7SL554P	6	0	0	0	0	0	0	0	0	1	1	1	0	9	0	0	0	0	0	0	0	0	0	0	0	0	0	0	0	0	0	0	0	0	0	0	0	0	0	0	0	0	0	0	1	0	4	0
ENSG00000201483	Y_RNA	0	0	0	0	0	0	0	0	2	0	1	0	0	0	0	0	0	0	0	0	0	0	0	0	0	0	0	0	0	0	0	0	0	0	0	0	0	0	0	0	0	0	0	0	0	0	0	1
ENSG00000207419	ENSG00000207419	6	1	0	0	0	0	0	0	0	0	0	0	3	6	0	0	0	0	0	0	0	0	0	0	0	0	0	0	0	0	0	0	0	0	0	0	0	0	0	0	0	0	0	0	0	0	0	0
ENSG00000277473	Metazoa_SRP	2	0	0	0	0	0	0	0	0	0	1	1	3	3	0	0	0	0	0	0	0	0	0	0	0	0	0	0	0	0	0	0	0	0	0	0	0	0	0	0	0	0	0	0	1	0	1	1
ENSG00000242989	RN7SL332P	4	0	0	0	0	0	0	0	1	0	0	0	8	2	0	0	0	0	0	0	0	0	0	0	0	0	0	0	0	0	0	0	0	0	0	0	0	0	0	0	0	0	0	0	1	0	0	0
ENSG00000223321	RN7SKP293	15	0	0	0	0	0	0	0	0	0	0	0	6	20	0	0	0	0	0	0	0	0	0	0	0	0	0	0	0	0	0	0	0	0	0	0	0	0	0	0	0	0	0	0	0	0	0	0
ENSG00000200681	RNU6-263P	0	0	0	0	0	0	0	24	253	389	288	44	0	0	0	0	0	0	0	0	0	0	0	0	0	0	0	0	0	0	0	0	0	0	0	0	0	0	0	0	0	0	0	0	148	12	39	5
ENSG00000201683	Y_RNA	1	0	0	0	0	0	0	0	3	6	1	1	0	1	0	0	0	0	0	0	0	0	0	0	0	0	0	0	0	0	0	0	0	0	0	0	0	0	0	0	0	0	0	0	4	0	0	1
ENSG00000277411	5S_rRNA	0	1	0	1	0	0	2	1	0	1	1	0	13	12	0	1	0	0	0	0	0	0	1	0	0	0	0	0	0	1	0	0	0	0	0	0	1	0	0	0	0	0	0	1	0	0	0	0
ENSG00000240869	RN7SL128P	0	0	0	0	0	0	0	121	261	168	117	168	0	0	0	0	0	0	0	0	0	0	1	1	1	0	0	0	1	0	0	0	0	0	0	0	1	1	1	0	0	0	1	0	182	34	71	33
ENSG00000207394	RNU6-1060P	0	0	0	0	0	0	0	0	2	0	1	1	0	0	0	0	0	0	0	0	0	0	0	0	0	0	0	0	0	0	0	0	0	0	0	0	0	0	0	0	0	0	0	0	0	0	0	0
ENSG00000263426	RN7SL471P	31	4	0	0	0	0	0	19	45	80	55	55	23	13	3	0	0	0	0	0	0	0	0	0	0	0	0	0	0	0	0	0	0	0	0	0	0	0	0	0	0	0	0	0	49	47	39	40
ENSG00000251877	RNU2-45P	0	0	0	0	0	0	0	1	4	1	0	0	0	0	0	0	0	0	0	0	0	0	0	0	0	0	0	0	0	0	0	0	0	0	0	0	0	0	0	0	0	0	0	0	0	0	0	0
ENSG00000201442	Y_RNA	3	0	0	0	0	0	0	1	3	10	9	4	0	0	0	0	0	0	0	0	0	0	0	0	0	0	0	0	0	0	0	0	0	0	0	0	0	0	0	0	0	0	0	0	16	0	14	1
ENSG00000240733	RN7SL502P	0	0	0	0	0	0	1	2	22	10	11	8	0	0	0	0	0	0	0	0	0	0	1	0	0	0	0	0	0	0	0	0	0	0	0	0	1	0	0	0	0	0	0	0	17	4	5	2
ENSG00000212176	RNA5SP207	7	0	0	0	0	0	0	4	0	1	1	0	4	16	0	0	0	0	0	0	0	0	0	0	0	0	0	0	0	0	0	0	0	0	0	0	0	0	0	0	0	0	0	0	1	0	0	0
ENSG00000206745	RNU6-643P	9	0	0	0	0	0	0	0	0	1	0	0	0	6	0	0	0	0	0	0	0	0	0	0	0	0	0	0	0	0	0	0	0	0	0	0	0	0	0	0	0	0	0	0	0	0	0	0
ENSG00000206908	RNU1-136P	7	0	0	0	0	0	0	45	176	296	123	126	0	2	0	0	0	0	0	0	0	0	0	0	0	0	0	0	0	0	0	0	0	0	0	0	0	0	0	0	0	0	0	0	139	52	144	46
ENSG00000240641	RN7SL580P	0	0	0	0	0	0	0	0	1	0	0	0	0	0	0	0	0	0	0	0	0	0	0	0	0	0	0	0	0	0	0	0	0	0	0	0	0	0	0	0	0	0	0	0	1	0	1	0
ENSG00000206886	SNORA70	0	0	0	0	0	0	0	0	0	0	0	0	2	8	0	0	0	0	0	0	0	0	0	0	0	0	0	0	0	1	0	0	0	0	0	0	0	0	0	0	0	0	0	1	0	0	0	0
ENSG00000252137	RNU6-1338P	3	0	0	0	0	0	0	0	1	2	0	1	0	0	0	0	0	0	0	0	0	0	0	0	0	0	0	0	0	0	0	0	0	0	0	0	0	0	0	0	0	0	0	0	2	0	4	1
ENSG00000253010	RN7SKP256	11	0	0	0	0	0	0	0	0	0	0	0	13	7	0	0	0	0	0	0	0	0	0	0	0	0	0	0	0	0	0	0	0	0	0	0	0	0	0	0	0	0	0	0	0	0	0	0
ENSG00000222652	RNU6-248P	4	0	0	0	0	0	0	0	0	0	0	0	2	10	0	0	0	0	0	0	0	0	0	0	0	0	0	0	0	0	0	0	0	0	0	0	0	0	0	0	0	0	0	0	0	0	0	0
ENSG00000243124	RN7SL643P	11	0	0	0	0	0	0	3	19	22	6	8	2	11	0	0	0	0	0	0	0	0	0	0	0	0	0	0	0	0	0	0	0	0	0	0	0	0	0	0	0	0	0	0	24	0	1	1
ENSG00000240961	RN7SL415P	15	0	0	0	0	0	0	1	4	1	1	0	8	21	0	0	0	0	0	0	0	0	0	0	0	0	0	0	0	0	0	0	0	0	0	0	0	0	0	0	0	0	0	0	0	0	0	0
ENSG00000263734	MIR4643	7	0	0	0	0	0	0	0	0	0	0	0	6	9	0	0	0	0	0	0	0	0	0	0	0	0	0	0	0	0	0	0	0	0	0	0	0	0	0	0	0	0	0	0	0	0	0	0
ENSG00000263479	RN7SL509P	2	0	0	0	0	0	0	0	6	1	2	5	3	36	0	0	0	0	0	0	0	0	0	0	0	0	0	0	0	0	0	0	0	0	0	0	0	0	0	0	0	0	0	0	6	1	0	0
ENSG00000199303	Y_RNA	1	0	0	0	0	0	0	8	31	60	17	27	2	2	0	0	0	0	0	0	0	0	0	0	0	0	0	0	0	0	0	0	0	0	0	0	0	0	0	0	0	0	0	0	29	17	43	13
ENSG00000200492	U3	0	0	0	0	0	0	0	0	1	1	2	0	0	0	0	0	0	0	0	0	0	0	0	0	0	0	0	0	0	0	0	0	0	0	0	0	0	0	0	0	0	0	0	0	1	0	0	0
ENSG00000242560	RN7SL797P	0	0	0	0	0	0	0	54	88	51	26	79	0	0	0	0	0	0	0	0	0	0	0	0	0	0	0	0	0	0	0	0	0	0	0	0	0	0	0	0	0	0	0	0	74	2	6	0
ENSG00000251814	RN7SKP18	0	0	0	0	0	0	0	0	0	0	0	0	0	0	0	0	0	1	3	2	2	0	0	1	2	0	1	0	0	0	0	1	3	2	2	0	0	1	2	0	1	0	0	0	0	0	0	0
ENSG00000200091	RN7SKP163	0	0	0	0	0	0	0	12	18	12	14	17	0	0	0	0	0	0	0	0	0	0	0	0	0	0	0	0	0	0	0	0	0	0	0	0	0	0	0	0	0	0	0	0	28	3	0	3
ENSG00000222713	RN7SKP51	0	0	0	0	0	0	2	0	0	0	0	0	0	0	0	0	4	0	10	5	4	0	0	0	4	2	0	1	4	5	4	0	10	5	4	0	0	0	4	2	0	1	4	5	0	0	0	0
ENSG00000201379	RNU4-76P	0	0	0	0	0	0	0	1	2	2	1	1	0	0	0	0	0	0	0	0	0	0	0	0	0	0	0	0	0	0	0	0	0	0	0	0	0	0	0	0	0	0	0	0	0	2	0	0
ENSG00000202438	Y_RNA	1	0	0	0	0	0	0	0	1	0	0	2	0	0	0	0	0	0	0	0	0	0	0	0	0	0	0	0	0	0	0	0	0	0	0	0	0	0	0	0	0	0	0	0	0	0	0	0
ENSG00000251920	RNA5SP216	0	0	0	0	0	0	0	0	0	0	0	0	0	0	0	0	0	0	2	0	1	0	0	0	0	0	0	4	0	0	0	0	2	0	1	0	0	0	0	0	0	4	0	0	0	1	0	0
ENSG00000199932	RNU1-18P	3	0	0	0	0	0	0	233	501	825	345	452	0	12	0	0	0	0	0	0	0	0	0	0	0	0	0	0	0	0	0	0	0	0	0	0	0	0	0	0	0	0	0	0	359	177	194	69
ENSG00000206982	Y_RNA	1	0	0	0	0	0	0	0	3	13	5	3	0	2	0	0	0	0	0	0	0	0	0	0	0	0	0	0	0	0	0	0	0	0	0	0	0	0	0	0	0	0	0	0	7	0	0	2
ENSG00000200198	RN7SKP211	11	0	0	0	0	0	0	3	6	6	10	3	0	18	0	0	0	0	0	0	0	0	0	0	0	0	0	0	0	0	0	0	0	0	0	0	0	0	0	0	0	0	0	0	6	0	1	2
ENSG00000222806	RNA5SP225	0	0	0	0	0	0	0	1	0	0	0	0	0	0	0	0	0	0	0	0	0	0	0	0	1	0	0	0	3	0	0	0	0	0	0	0	0	0	1	0	0	0	3	0	0	0	0	0
ENSG00000222659	RNU2-8P	1	0	0	0	0	0	0	0	0	2	0	0	0	4	0	0	0	0	0	0	0	0	0	0	0	0	0	0	0	0	0	0	0	0	0	0	0	0	0	0	0	0	0	0	2	0	1	1
ENSG00000201628	RNU4-7P	1	0	0	0	0	0	0	35	83	154	70	54	7	3	0	0	0	0	0	0	0	0	0	0	0	0	0	0	0	0	0	0	0	0	0	0	0	0	0	0	0	0	0	0	64	14	38	2
ENSG00000201939	RNA5SP224	1	0	0	0	0	0	0	0	0	0	0	0	2	4	0	0	0	0	0	0	0	0	0	0	0	0	0	0	0	0	0	0	0	0	0	0	0	0	0	0	0	0	0	0	0	0	0	0
ENSG00000222764	RN7SKP106	2	0	0	0	2	2	0	2	3	0	1	0	0	4	0	0	0	0	0	0	0	0	0	0	0	0	0	0	0	0	0	0	0	0	0	0	0	0	0	0	0	0	0	0	3	0	0	0
ENSG00000240606	RN7SL564P	19	0	0	0	0	0	0	94	108	88	71	78	7	53	0	0	0	0	0	0	0	0	0	0	0	0	0	0	0	0	0	0	0	0	0	0	0	0	0	0	0	0	0	0	123	29	67	26
ENSG00000223203	RNA5SP221	0	0	0	0	1	1	0	0	0	0	0	0	0	0	0	0	0	0	0	0	0	0	0	0	0	0	0	0	0	0	0	0	0	0	0	0	0	0	0	0	0	0	0	0	0	0	3	0
ENSG00000207292	Y_RNA	0	0	0	0	0	0	0	3	6	4	11	7	0	0	0	0	0	0	0	0	0	0	0	0	0	0	0	0	0	0	0	0	0	0	0	0	0	0	0	0	0	0	0	0	7	2	1	0
ENSG00000219240	ENSG00000219240	49	0	0	0	0	0	0	0	0	0	0	0	13	15	0	0	0	0	0	0	0	0	0	0	0	0	0	0	0	0	0	0	0	0	0	0	0	0	0	0	0	0	0	0	0	0	0	0
ENSG00000135355	GJA10	233	2	0	1	0	0	0	2	1	2	3	0	158	267	4	0	1	0	0	0	0	0	0	0	0	0	0	1	0	0	1	0	0	0	0	0	0	0	0	0	0	1	0	0	1	0	4	0
ENSG00000252891	Y_RNA	0	0	0	0	0	0	0	2	3	21	5	6	0	0	0	0	0	0	0	0	0	0	0	0	0	0	0	0	0	0	0	0	0	0	0	0	0	0	0	0	0	0	0	0	7	6	1	1
ENSG00000226455	ENSG00000226455	0	0	0	0	2	2	4	1	1	0	0	0	0	0	0	0	1	0	2	3	1	0	0	0	5	0	3	1	0	0	1	0	2	3	1	0	0	0	5	0	3	1	0	0	0	0	0	0
ENSG00000118412	CASP8AP2	447	510	511	496	199	199	207	620	692	903	701	671	863	241	1290	356	206	114	175	176	196	215	134	163	197	214	200	219	243	177	206	114	175	176	196	215	134	163	197	214	200	219	243	177	657	281	212	370
ENSG00000285598	ENSG00000285598	117	0	0	0	0	0	0	0	0	0	0	0	56	133	0	1	0	0	0	0	0	0	0	0	0	0	0	0	0	0	0	0	0	0	0	0	0	0	0	0	0	0	0	0	0	0	0	0
ENSG00000270638	ENSG00000270638	0	0	1	0	3	3	21	8	4	5	6	6	4	3	0	1	3	2	3	3	6	6	6	17	3	3	7	9	10	0	3	2	3	3	6	6	6	17	3	3	7	9	10	0	3	3	7	4
ENSG00000270828	ENSG00000270828	0	0	0	0	0	0	0	0	0	0	0	0	0	0	0	0	0	1	0	0	0	0	0	1	0	0	0	0	0	0	0	1	0	0	0	0	0	1	0	0	0	0	0	0	0	0	0	0
ENSG00000288551	ENSG00000288551	11	0	1	0	0	0	0	1	0	0	0	1	5	36	0	0	0	0	0	1	0	0	0	0	0	0	0	0	0	0	0	0	0	1	0	0	0	0	0	0	0	0	0	0	3	0	0	0
ENSG00000288056	ENSG00000288056	23	1	4	2	1	1	0	10	5	2	4	4	18	18	7	1	2	0	1	6	0	3	3	5	1	0	1	2	1	0	2	0	1	6	0	3	3	5	1	0	1	2	1	0	5	0	8	0
ENSG00000280184	ENSG00000280184	39	4	5	1	1	1	0	6	6	4	13	12	50	39	4	1	4	0	9	2	4	8	3	2	4	2	1	5	9	3	4	0	9	2	4	8	3	2	4	2	1	5	9	3	7	5	6	4
ENSG00000118496	FBXO30	27	99	137	113	248	248	162	1263	766	1049	1179	918	123	15	219	128	197	167	144	351	258	173	147	306	185	194	262	213	215	150	197	167	144	351	258	173	147	306	185	194	262	213	215	150	979	324	283	491
ENSG00000223586	LINC01312	0	0	0	0	0	0	0	2	2	2	3	6	0	0	0	0	0	1	0	0	0	0	0	0	0	0	0	0	0	0	0	1	0	0	0	0	0	0	0	0	0	0	0	0	0	0	0	0
ENSG00000028839	TBPL1	75	71	75	84	35	35	22	345	484	566	427	393	206	88	229	82	27	7	22	28	34	28	12	28	35	48	27	45	32	19	27	7	22	28	34	28	12	28	35	48	27	45	32	19	518	149	99	123
ENSG00000118526	TCF21	59	1	0	0	9	9	5	0	0	0	0	0	138	59	0	0	0	3	6	9	8	3	1	13	6	5	3	24	1	1	0	3	6	9	8	3	1	13	6	5	3	24	1	1	0	0	0	0
ENSG00000174156	GSTA3	132	1	0	0	0	0	0	0	0	1	0	0	74	148	0	0	0	0	0	0	0	0	0	0	0	0	0	0	0	0	0	0	0	0	0	0	0	0	0	0	0	0	0	0	0	0	0	0
ENSG00000170899	GSTA4	245	2	6	2	288	288	249	24	76	37	44	80	606	219	19	4	241	178	195	252	246	446	165	246	198	297	265	341	397	231	241	178	195	252	246	446	165	246	198	297	265	341	397	231	43	7	17	19
ENSG00000261745	ENSG00000261745	5	0	0	0	0	0	0	0	0	0	0	0	7	4	0	0	0	0	0	0	0	0	0	0	0	0	0	0	0	0	0	0	0	0	0	0	0	0	0	0	0	0	0	0	0	0	0	0
ENSG00000137270	GCM1	203	0	0	0	1	1	0	9	3	7	5	14	59	191	4	1	0	0	0	0	0	1	0	0	0	0	0	0	0	0	0	0	0	0	0	1	0	0	0	0	0	0	0	0	6	0	0	4
ENSG00000219074	SOD1P1	1	0	0	1	0	0	0	3	0	0	0	0	4	6	0	0	0	0	0	0	0	0	0	0	0	0	0	0	0	0	0	0	0	0	0	0	0	0	0	0	0	0	0	0	0	0	0	0
ENSG00000217539	IQCB2P	13	0	0	0	0	0	0	0	0	0	0	1	18	52	0	1	0	0	0	0	0	0	0	0	0	0	0	0	0	0	0	0	0	0	0	0	0	0	0	0	0	0	0	0	0	1	0	0
ENSG00000199851	U3	0	0	0	0	0	0	0	0	0	5	0	0	0	0	0	0	0	0	0	0	0	0	0	0	0	0	0	0	0	0	0	0	0	0	0	0	0	0	0	0	0	0	0	0	1	0	2	0
ENSG00000168126	OR2W6P	28	0	0	0	0	0	0	1	0	0	0	0	7	40	0	0	0	0	0	0	0	0	0	0	0	0	0	0	0	0	0	0	0	0	0	0	0	0	0	0	0	0	0	0	1	0	0	0
ENSG00000124657	OR2B6	23	0	0	0	0	0	0	1	8	2	4	0	4	6	0	0	0	0	0	0	0	0	0	0	0	0	0	0	0	0	0	0	0	0	0	0	0	0	0	0	0	0	0	0	20	0	0	0
ENSG00000214374	RPLP2P1	2	0	0	0	0	0	0	0	0	0	0	0	7	2	0	0	0	0	0	0	0	0	0	0	0	0	0	0	0	0	0	0	0	0	0	0	0	0	0	0	0	0	0	0	1	0	0	0
ENSG00000216629	OR2W4P	5	0	0	0	0	0	0	0	0	0	0	0	12	24	0	0	0	0	0	0	0	0	0	0	0	0	0	0	0	0	0	0	0	0	0	0	0	0	0	0	0	0	0	0	0	0	0	0
ENSG00000218226	TATDN2P2	0	0	0	0	3	3	1	18	19	6	15	21	0	0	0	0	0	0	1	2	1	2	0	6	4	6	2	1	1	2	0	0	1	2	1	2	0	6	4	6	2	1	1	2	4	3	3	6
ENSG00000227598	ENSG00000227598	267	59	37	35	6	6	9	803	114	163	238	220	279	113	145	15	21	6	16	20	16	14	17	18	13	26	8	13	30	14	21	6	16	20	16	14	17	18	13	26	8	13	30	14	144	71	30	31
ENSG00000285730	ENSG00000285730	1	0	0	1	0	0	0	7	1	4	4	3	0	0	0	0	0	0	1	4	1	0	0	1	0	0	0	0	0	0	0	0	1	4	1	0	0	1	0	0	0	0	0	0	2	3	1	2
ENSG00000231720	ENSG00000231720	37	0	0	0	0	0	0	0	0	0	0	0	26	61	0	0	0	0	0	0	0	0	0	0	0	0	0	0	0	0	0	0	0	0	0	0	0	0	0	0	0	0	0	0	0	0	0	0
ENSG00000228648	ENSG00000228648	69	0	0	0	0	0	0	0	0	0	0	0	26	19	0	0	0	0	0	0	0	0	0	0	0	0	0	0	0	0	0	0	0	0	0	0	0	0	0	0	0	0	0	0	0	0	0	0
ENSG00000112494	UNC93A	551	0	0	1	0	0	0	1	0	0	0	2	466	835	0	0	0	0	0	0	0	0	0	0	0	0	0	0	0	0	0	0	0	0	0	0	0	0	0	0	0	0	0	0	0	0	0	1
ENSG00000120440	TTLL2	338	7	1	2	0	0	0	3	0	0	0	0	234	481	4	2	0	0	1	0	0	1	0	0	0	1	0	0	0	0	0	0	1	0	0	1	0	0	0	1	0	0	0	0	0	2	0	0
ENSG00000135312	HTR1B	21	1	1	0	0	0	0	2	1	0	7	0	42	104	0	0	0	0	2	4	1	1	0	2	0	0	0	4	0	0	0	0	2	4	1	1	0	2	0	0	0	4	0	0	0	8	0	1
ENSG00000219607	PPP1R3G	89	5	10	8	3	3	3	20	37	86	59	56	39	43	8	1	4	9	11	6	12	10	3	7	19	7	8	9	6	0	4	9	11	6	12	10	3	7	19	7	8	9	6	0	33	12	57	19
ENSG00000111913	RIPOR2	2509	595	270	126	995	995	628	10387	13095	16553	13021	17511	1574	2068	1872	241	172	118	247	357	489	233	338	563	379	434	219	335	417	557	172	118	247	357	489	233	338	563	379	434	219	335	417	557	11700	6339	4731	6013
ENSG00000164465	DCBLD1	0	0	0	0	113	113	154	827	349	418	369	360	0	0	0	0	116	50	98	121	166	139	115	66	86	148	120	139	164	152	116	50	98	121	166	139	115	66	86	148	120	139	164	152	333	96	84	120
ENSG00000118482	PHF3	1440	700	951	1323	872	872	742	10420	6560	7732	8225	6692	3829	626	2647	752	772	629	893	764	1195	857	634	593	846	955	999	961	1062	593	772	629	893	764	1195	857	634	593	846	955	999	961	1062	593	6733	2272	1598	3040
ENSG00000146242	TPBG	144	8	24	38	15	15	21	11	37	59	19	42	259	87	33	18	11	17	69	55	25	26	22	56	34	43	38	36	35	42	11	17	69	55	25	26	22	56	34	43	38	36	35	42	31	29	22	9
ENSG00000189241	TSPYL1	0	0	0	0	4637	4637	3039	1104	2829	3169	3613	2951	0	0	0	0	3933	3190	2436	4695	4593	4916	3333	4216	2817	5737	4577	6330	5718	3835	3933	3190	2436	4695	4593	4916	3333	4216	2817	5737	4577	6330	5718	3835	2499	1247	1073	1647
ENSG00000112246	SIM1	565	0	0	0	331	331	289	0	0	2	2	0	4691	1121	1	1	218	213	250	244	358	339	172	222	281	269	276	234	332	228	218	213	250	244	358	339	172	222	281	269	276	234	332	228	1	0	0	1
ENSG00000124789	NUP153	1246	940	877	1115	718	718	546	6110	2341	3086	4208	2916	1808	446	2213	684	673	373	563	724	732	789	570	792	671	590	976	878	934	561	673	373	563	724	732	789	570	792	671	590	976	878	934	561	2534	1063	819	1424
ENSG00000120436	GPR31	0	0	0	0	0	0	0	0	1	0	1	0	0	0	0	0	0	0	0	0	0	0	0	0	0	0	0	0	0	0	0	0	0	0	0	0	0	0	0	0	0	0	0	0	4	0	0	0
ENSG00000145982	FARS2	6431	246	212	174	242	242	172	7245	1381	1529	1540	1611	8327	7547	465	136	210	125	184	217	181	209	128	302	196	259	196	304	233	193	210	125	184	217	181	209	128	302	196	259	196	304	233	193	1378	545	373	528
ENSG00000112238	PRDM13	199	0	0	0	0	0	0	0	0	0	0	0	110	211	0	0	0	0	0	0	0	0	0	0	0	0	0	0	0	0	0	0	0	0	0	0	0	0	0	0	0	0	0	0	0	0	0	2
ENSG00000047579	DTNBP1	1612	283	270	404	187	187	178	2154	515	501	799	603	1696	1170	869	215	190	162	198	321	283	266	192	238	230	287	205	211	326	206	190	162	198	321	283	266	192	238	230	287	205	211	326	206	461	190	125	160
ENSG00000008197	TFAP2D	385	0	0	0	0	0	0	0	0	3	3	3	241	764	0	0	0	0	0	0	0	0	0	0	0	0	1	0	0	0	0	0	0	0	0	0	0	0	0	0	1	0	0	0	0	0	0	0
ENSG00000137393	RNF144B	2458	484	737	1822	3138	3138	1951	24129	12922	12013	28929	16928	4694	721	2666	603	1649	991	1231	1762	2096	1246	916	2458	2695	1560	1359	1843	1754	2210	1649	991	1231	1762	2096	1246	916	2458	2695	1560	1359	1843	1754	2210	20003	4318	3687	4423
ENSG00000168994	PXDC1	897	358	371	485	120	120	91	100	108	95	157	141	726	658	962	418	72	74	267	358	127	86	119	973	152	190	128	176	193	98	72	74	267	358	127	86	119	973	152	190	128	176	193	98	147	38	47	92
ENSG00000009765	IYD	359	1	0	0	0	0	0	2	1	1	0	0	232	430	0	0	1	0	0	0	0	0	0	0	0	2	0	0	0	0	1	0	0	0	0	0	0	0	0	2	0	0	0	0	0	1	0	0
ENSG00000004809	SLC22A16	440	31	32	5	1	1	0	439	175	452	343	132	335	756	47	6	0	0	0	2	0	1	0	0	3	0	1	0	0	0	0	0	0	2	0	1	0	0	3	0	1	0	0	0	304	224	197	311
ENSG00000260188	ENSG00000260188	36	4	0	0	0	0	0	2	20	25	17	2	20	19	2	0	0	0	0	0	0	0	0	0	0	0	0	0	0	0	0	0	0	0	0	0	0	0	0	0	0	0	0	0	15	7	7	8
ENSG00000203797	DDO	249	45	29	35	143	143	144	100	46	161	80	71	176	395	41	39	187	107	105	120	144	159	118	93	121	130	186	173	209	187	187	107	105	120	144	159	118	93	121	130	186	173	209	187	76	47	18	35
ENSG00000124535	WRNIP1	332	311	335	376	681	681	704	2358	2328	2110	2492	2358	849	442	727	300	594	415	615	582	803	636	532	718	652	725	729	814	969	801	594	415	615	582	803	636	532	718	652	725	729	814	969	801	2271	1005	621	878
ENSG00000021355	SERPINB1	325	975	1287	1340	221	221	208	6168	12256	17982	13024	13641	387	74	3063	1079	188	143	203	499	225	182	245	6564	180	253	207	292	256	206	188	143	203	499	225	182	245	6564	180	253	207	292	256	206	12370	5892	5290	7054
ENSG00000170542	SERPINB9	675	395	523	678	42	42	62	2876	4255	6699	4983	6892	243	141	2139	360	31	19	49	112	26	30	43	212	47	36	15	49	36	28	31	19	49	112	26	30	43	212	47	36	15	49	36	28	4540	2155	1326	1887
ENSG00000228365	ENSG00000228365	13	0	0	0	0	0	0	0	0	0	0	0	12	18	0	0	0	0	0	0	0	0	0	0	0	0	0	0	0	0	0	0	0	0	0	0	0	0	0	0	0	0	0	0	0	0	0	0
ENSG00000124570	SERPINB6	886	773	1006	951	1554	1554	1496	2015	2147	3273	2846	3021	1538	320	1601	938	1136	735	1378	1515	1816	1294	1208	1524	1401	1471	1216	1536	1667	1418	1136	735	1378	1515	1816	1294	1208	1524	1401	1471	1216	1536	1667	1418	2767	1209	1099	1117
ENSG00000224846	NQO2-AS1	0	0	0	0	3	3	1	5	59	9	10	21	0	0	0	0	1	1	7	2	0	0	1	4	5	7	1	1	6	9	1	1	7	2	0	0	1	4	5	7	1	1	6	9	42	5	3	5
ENSG00000271361	HTATSF1P2	3	28	86	61	2	2	10	80	219	196	314	201	15	0	73	5	4	35	40	60	47	93	99	73	79	37	76	57	44	31	4	35	40	60	47	93	99	73	79	37	76	57	44	31	35	46	68	77
ENSG00000288612	ENSG00000288612	56	36	69	74	42	42	13	124	83	129	194	99	103	57	57	23	20	5	23	21	41	33	18	22	20	28	42	23	63	22	20	5	23	21	41	33	18	22	20	28	42	23	63	22	62	90	28	138
ENSG00000232654	FAM136BP	9	0	4	4	0	0	0	2	3	0	0	2	0	17	0	0	0	0	0	0	0	0	1	0	1	0	0	0	0	1	0	0	0	0	0	0	1	0	1	0	0	0	0	1	0	0	0	0
ENSG00000217707	SERPINB8P1	12	0	0	0	0	0	0	0	0	0	0	3	0	23	0	0	0	0	0	0	0	0	0	0	0	0	0	0	0	0	0	0	0	0	0	0	0	0	0	0	0	0	0	0	0	0	0	0
ENSG00000229282	ENSG00000229282	13	1	0	1	0	0	0	0	0	3	0	0	16	19	0	0	0	0	0	0	0	0	0	0	0	0	0	0	0	0	0	0	0	0	0	0	0	0	0	0	0	0	0	0	0	1	0	1
ENSG00000272277	ENSG00000272277	0	0	0	0	25	25	26	12	38	45	88	54	0	0	0	0	13	5	7	13	17	20	6	7	13	14	3	13	30	21	13	5	7	13	17	20	6	7	13	14	3	13	30	21	39	36	58	30
ENSG00000137274	BPHL	224	40	38	34	127	127	150	147	122	144	132	122	242	242	94	36	194	99	205	223	201	255	188	165	225	272	232	253	280	230	194	99	205	223	201	255	188	165	225	272	232	253	280	230	113	66	40	70
ENSG00000228170	ENSG00000228170	0	0	0	0	0	0	4	5	0	2	2	5	0	0	0	0	1	0	0	2	0	0	1	0	0	0	0	2	6	1	1	0	0	2	0	0	1	0	0	0	0	2	6	1	2	2	0	2
ENSG00000216819	TUBB2BP1	30	0	0	0	0	0	0	1	0	0	0	0	17	33	1	0	0	0	0	0	0	0	0	2	0	0	0	0	0	0	0	0	0	0	0	0	0	2	0	0	0	0	0	0	0	1	0	0
ENSG00000202050	RNU6-391P	0	0	0	0	0	0	0	0	1	1	2	0	0	0	0	0	0	0	0	0	0	0	0	0	0	0	0	0	0	0	0	0	0	0	0	0	0	0	0	0	0	0	0	0	0	1	0	0
ENSG00000112293	GPLD1	655	21	12	2	79	79	75	16	1	7	19	1	399	535	21	9	51	51	68	99	170	162	47	40	60	49	88	75	97	42	51	51	68	99	170	162	47	40	60	49	88	75	97	42	11	6	5	3
ENSG00000112294	ALDH5A1	484	126	74	46	1762	1762	1477	47	31	23	59	9	691	369	223	35	1416	860	1315	1753	2446	2040	1263	1081	1151	1315	1261	1470	1958	1111	1416	860	1315	1753	2446	2040	1263	1081	1151	1315	1261	1470	1958	1111	23	19	9	5
ENSG00000111802	TDP2	353	1794	2953	2538	200	200	179	795	931	1210	1264	954	485	197	3416	2286	179	104	140	163	225	191	164	225	152	202	155	208	212	160	179	104	140	163	225	191	164	225	152	202	155	208	212	160	1069	278	367	456
ENSG00000112304	ACOT13	376	439	601	524	448	448	475	95	161	337	141	207	484	288	903	632	410	270	412	352	360	482	364	400	434	546	498	453	508	373	410	270	412	352	360	482	364	400	434	546	498	453	508	373	150	57	39	69
ENSG00000272345	ENSG00000272345	0	0	0	0	5	5	3	41	40	36	32	40	0	0	0	0	2	1	3	1	2	4	0	2	2	8	3	3	6	2	2	1	3	1	2	4	0	2	2	8	3	3	6	2	36	8	10	14
ENSG00000272402	ENSG00000272402	0	0	0	0	1	1	1	0	1	1	2	0	0	0	0	0	0	0	1	6	0	2	0	2	0	2	1	2	1	3	0	0	1	6	0	2	0	2	0	2	1	2	1	3	0	0	0	2
ENSG00000145979	TBC1D7	443	106	135	226	81	81	88	2030	1249	1131	1767	827	608	434	294	167	96	54	111	88	113	99	64	83	73	79	112	93	100	113	96	54	111	88	113	99	64	83	73	79	112	93	100	113	759	611	210	1341
ENSG00000234015	LINC02530	12	0	0	0	0	0	0	2	1	1	0	0	14	28	0	0	0	0	0	0	0	0	0	0	0	0	0	0	0	0	0	0	0	0	0	0	0	0	0	0	0	0	0	0	0	0	0	0
ENSG00000112425	EPM2A	2651	152	154	113	1520	1520	1243	821	305	335	470	371	2462	4101	311	89	1396	880	1348	1578	1765	1519	1150	1441	1448	1560	1514	1566	1725	1603	1396	880	1348	1578	1765	1519	1150	1441	1448	1560	1514	1566	1725	1603	392	133	87	123
ENSG00000112367	FIG4	2053	432	694	609	143	143	179	2726	2433	3335	2403	2906	1932	2153	1319	536	126	98	129	150	120	149	114	158	162	227	133	197	187	156	126	98	129	150	120	149	114	158	162	227	133	197	187	156	2593	1123	879	1033
ENSG00000207193	Y_RNA	8	0	0	0	0	0	0	0	2	0	0	0	0	0	0	0	0	0	0	0	0	0	0	0	0	0	0	0	0	0	0	0	0	0	0	0	0	0	0	0	0	0	0	0	0	0	2	0
ENSG00000137198	GMPR	568	27	31	31	3732	3732	3641	380	275	160	249	189	1142	576	118	66	3420	2388	2845	3687	3801	5151	3063	4017	3432	3784	3033	4592	5252	2888	3420	2388	2845	3687	3801	5151	3063	4017	3432	3784	3033	4592	5252	2888	399	68	31	121
ENSG00000282024	ENSG00000282024	0	0	0	0	1	1	0	0	0	0	0	0	0	0	0	0	0	0	0	2	0	0	0	0	0	0	0	0	0	0	0	0	0	2	0	0	0	0	0	0	0	0	0	0	1	0	0	0
ENSG00000272341	ENSG00000272341	36	25	26	24	14	14	22	10	4	13	5	4	55	20	26	6	17	10	21	11	24	18	8	16	21	16	17	11	10	7	17	10	21	11	24	18	8	16	21	16	17	11	10	7	7	1	2	3
ENSG00000229281	GPR53P	25	0	0	0	0	0	0	0	0	0	0	0	27	30	0	0	0	0	0	0	0	0	0	0	0	0	0	0	0	0	0	0	0	0	0	0	0	0	0	0	0	0	0	0	0	0	0	0
ENSG00000235238	SUMO2P1	20	0	1	0	3	3	5	0	4	1	1	2	0	2	0	0	3	2	2	0	2	2	1	1	1	5	5	6	6	5	3	2	2	0	2	2	1	1	1	5	5	6	6	5	0	0	0	0
ENSG00000204655	MOG	131	2	0	1	0	0	0	1	0	5	0	4	76	100	0	4	1	0	0	0	1	0	0	0	0	0	0	0	1	0	1	0	0	0	1	0	0	0	0	0	0	0	1	0	3	1	0	0
ENSG00000233916	ZDHHC20P1	3	0	0	0	0	0	0	0	0	0	1	0	0	13	1	0	0	0	0	0	0	0	0	2	0	0	0	0	0	0	0	0	0	0	0	0	0	2	0	0	0	0	0	0	2	0	0	0
ENSG00000204642	HLA-F	370	797	721	2168	120	120	198	4492	8148	10513	11690	13438	397	45	4561	2456	134	121	274	278	221	235	137	379	209	254	124	259	246	229	134	121	274	278	221	235	137	379	209	254	124	259	246	229	10232	5550	5624	7384
ENSG00000225864	ENSG00000225864	0	0	0	0	4	4	0	2	8	10	8	17	0	0	0	0	0	1	4	13	0	2	1	3	0	2	1	0	3	3	0	1	4	13	0	2	1	3	0	2	1	0	3	3	3	8	6	6
ENSG00000214922	HLA-F-AS1	51	23	11	23	9	9	16	81	16	52	23	70	85	50	38	13	14	7	45	14	22	8	16	16	18	23	3	14	28	19	14	7	45	14	22	8	16	16	18	23	3	14	28	19	51	26	19	15
ENSG00000199290	Y_RNA	8	0	0	1	0	0	0	1	15	7	2	2	3	1	0	0	0	0	0	0	0	0	0	0	0	0	0	0	0	0	0	0	0	0	0	0	0	0	0	0	0	0	0	0	9	0	0	2
ENSG00000235821	IFITM4P	5	1	0	1	0	0	0	0	1	6	3	2	13	20	0	0	1	0	1	0	0	7	0	0	0	3	0	0	0	0	1	0	1	0	0	7	0	0	0	3	0	0	0	0	1	1	0	0
ENSG00000272236	ENSG00000272236	2	0	0	1	0	0	0	1	0	0	1	0	3	13	2	0	0	0	0	0	0	0	0	0	0	0	0	0	0	0	0	0	0	0	0	0	0	0	0	0	0	0	0	0	0	0	0	0
ENSG00000285761	ENSG00000285761	103	10	8	16	0	0	2	11	7	39	15	46	126	192	31	9	0	0	2	3	0	0	1	0	2	0	0	7	0	0	0	0	2	3	0	0	1	0	2	0	0	7	0	0	31	17	14	10
ENSG00000270896	ENSG00000270896	4	0	0	0	0	0	0	0	0	0	0	0	0	6	1	0	0	0	0	0	0	0	0	0	0	0	0	0	0	0	0	0	0	0	0	0	0	0	0	0	0	0	0	0	0	0	0	0
ENSG00000176998	HCG4	0	0	0	0	0	0	0	0	1	0	1	0	0	0	0	0	0	0	5	0	0	0	1	0	0	1	2	0	0	0	0	0	5	0	0	0	1	0	0	1	2	0	0	0	0	0	0	2
ENSG00000261548	HLA-P	23	1	0	0	0	0	0	1	2	8	2	2	23	70	0	0	0	0	0	0	0	0	0	0	0	0	0	0	0	0	0	0	0	0	0	0	0	0	0	0	0	0	0	0	4	1	0	3
ENSG00000213880	RPL7AP7	3	0	0	0	0	0	0	0	0	1	1	0	0	20	0	0	0	0	0	0	0	0	0	0	1	0	0	1	0	0	0	0	0	0	0	0	0	0	1	0	0	1	0	0	0	0	0	0
ENSG00000237042	MICG	1	0	0	0	0	0	0	0	0	0	0	0	1	5	0	0	0	0	0	0	0	0	0	0	0	0	0	0	0	0	0	0	0	0	0	0	0	0	0	0	0	0	0	0	0	0	0	0
ENSG00000205318	GCNT2P1	8	0	0	1	0	0	0	7	0	4	2	2	12	0	1	0	0	0	0	0	0	0	0	0	0	0	2	0	0	0	0	0	0	0	0	0	0	0	0	0	2	0	0	0	0	2	0	3
ENSG00000285763	ENSG00000285763	112	3	3	5	1	1	0	26	5	7	10	5	107	148	1	1	0	1	0	2	2	0	0	0	3	1	0	0	1	0	0	1	0	2	2	0	0	0	3	1	0	0	1	0	5	2	2	4
ENSG00000111845	PAK1IP1	205	218	253	207	121	121	132	299	393	522	579	482	133	77	550	218	105	54	110	105	115	110	79	213	106	101	68	115	157	142	105	54	110	105	115	110	79	213	106	101	68	115	157	142	443	195	180	238
ENSG00000111843	TMEM14C	208	662	861	731	610	610	578	346	1048	1152	856	1015	502	105	1306	684	638	364	496	685	680	578	455	598	567	553	747	715	693	546	638	364	496	685	680	578	455	598	567	553	747	715	693	546	1089	310	339	488
ENSG00000272097	TMEM14B-DT	63	1	11	1	1	1	0	0	1	3	0	0	63	60	6	2	0	0	1	0	0	0	0	0	0	0	0	0	0	0	0	0	1	0	0	0	0	0	0	0	0	0	0	0	1	1	1	2
ENSG00000137210	TMEM14B	0	0	0	1	3	3	0	0	0	0	0	0	0	0	0	0	2	1	0	1	5	2	0	5	0	1	1	0	1	1	2	1	0	1	5	2	0	5	0	1	1	0	1	1	0	0	0	0
ENSG00000272162	ENSG00000272162	205	3	3	0	3	3	0	15	4	5	6	7	99	127	5	2	3	1	4	5	5	5	1	7	2	6	2	5	8	8	3	1	4	5	5	5	1	7	2	6	2	5	8	8	9	4	0	2
ENSG00000111837	MAK	0	0	0	0	0	0	0	705	205	372	412	401	0	0	0	0	0	1	0	2	1	2	2	3	1	2	0	6	6	1	0	1	0	2	1	2	2	3	1	2	0	6	6	1	236	97	68	131
ENSG00000124827	GCM2	0	0	0	0	0	0	0	0	0	0	0	0	0	0	0	0	2	0	0	0	2	0	0	0	1	0	1	0	0	0	2	0	0	0	2	0	0	0	1	0	1	0	0	0	0	0	0	0
ENSG00000204644	ZFP57	109	41	0	0	0	0	0	6	0	0	0	105	73	71	0	57	0	0	0	0	0	0	0	2	0	3	0	2	0	0	0	0	0	0	0	0	0	2	0	3	0	2	0	0	21	21	47	72
ENSG00000146457	WTAP	0	0	0	0	610	610	434	7671	4104	6651	10155	6606	0	0	0	0	458	297	375	752	529	529	392	961	455	524	515	539	596	397	458	297	375	752	529	529	392	961	455	524	515	539	596	397	6317	2182	1687	3344
ENSG00000120437	ACAT2	262	826	367	370	31	31	49	320	410	481	530	480	162	101	1271	202	23	19	30	68	40	47	60	64	44	47	22	30	41	41	23	19	30	68	40	47	60	64	44	47	22	30	41	41	354	207	139	151
ENSG00000120438	TCP1	376	1169	1244	1397	1711	1711	1684	1662	2595	3125	3333	2919	765	64	3196	1344	1526	848	1324	1576	1565	1744	1271	1859	1593	1826	1476	1797	2004	1615	1526	848	1324	1576	1565	1744	1271	1859	1593	1826	1476	1797	2004	1615	2523	1183	1042	1428
ENSG00000112110	MRPL18	181	284	398	403	431	431	434	238	710	774	566	669	279	78	841	479	430	237	435	411	443	564	365	460	439	463	446	581	687	538	430	237	435	411	443	564	365	460	439	463	446	581	687	538	552	338	355	288
ENSG00000146453	PNLDC1	231	2	4	1	9	9	2	9	9	20	7	3	141	232	5	4	6	1	1	1	4	1	2	6	5	7	5	11	14	7	6	1	1	1	4	1	2	6	5	7	5	11	14	7	4	3	0	1
ENSG00000146223	RPL7L1	330	750	578	562	781	781	622	408	873	1395	1230	1219	769	67	1381	475	661	410	593	672	746	780	521	1051	692	775	699	806	804	780	661	410	593	672	746	780	521	1051	692	775	699	806	804	780	1022	426	359	508
ENSG00000221821	C6orf226	21	23	28	23	82	82	88	33	40	37	84	46	19	15	47	42	95	25	58	59	90	81	74	65	78	117	52	100	96	86	95	25	58	59	90	81	74	65	78	117	52	100	96	86	36	24	39	56
ENSG00000288010	ENSG00000288010	85	2	1	0	0	0	0	1	0	0	0	1	40	155	1	1	0	0	0	0	0	0	1	0	0	0	0	0	0	0	0	0	0	0	0	0	1	0	0	0	0	0	0	0	3	2	0	0
ENSG00000171611	PTCRA	71	42	24	17	0	0	0	101	1114	510	289	243	47	75	14	8	2	0	0	1	0	0	1	9	0	1	0	0	0	0	2	0	0	1	0	0	1	9	0	1	0	0	0	0	1428	89	108	217
ENSG00000231113	LINC02976	102	111	109	114	16	16	9	1185	906	980	1404	1122	148	42	191	63	14	2	23	9	13	10	5	24	4	9	14	12	17	15	14	2	23	9	13	10	5	24	4	9	14	12	17	15	1014	547	366	668
ENSG00000181524	RPL24P4	10	1	1	1	40	40	30	12	28	31	22	26	9	3	3	5	34	23	31	58	42	45	56	40	36	44	37	39	47	44	34	23	31	58	42	45	56	40	36	44	37	39	47	44	35	17	18	13
ENSG00000124713	GNMT	32	10	2	5	2	2	3	149	52	61	99	63	19	22	13	0	2	4	1	4	4	1	1	8	5	11	3	5	5	1	2	4	1	4	4	1	1	8	5	11	3	5	5	1	92	29	26	22
ENSG00000124587	PEX6	197	141	252	278	461	461	439	253	388	702	946	1048	462	125	544	172	528	363	357	748	485	388	446	203	488	736	606	677	966	678	528	363	357	748	485	388	446	203	488	736	606	677	966	678	373	436	483	592
ENSG00000112640	PPP2R5D	394	228	306	306	841	841	846	727	900	976	1006	928	451	234	725	293	884	437	771	1036	850	834	807	938	780	965	945	949	961	940	884	437	771	1036	850	834	807	938	780	965	945	949	961	940	766	565	308	525
ENSG00000124733	MEA1	69	243	299	310	148	148	162	218	680	606	596	608	101	29	546	362	147	75	159	221	136	144	128	169	163	226	194	212	262	229	147	75	159	221	136	144	128	169	163	226	194	212	262	229	598	253	215	265
ENSG00000124541	RRP36	206	552	534	491	563	563	532	556	1110	1536	1424	1367	312	34	1251	565	641	342	430	619	632	812	541	648	491	532	524	528	683	580	641	342	430	619	632	812	541	648	491	532	524	528	683	580	1171	525	354	524
ENSG00000272223	ENSG00000272223	0	1	1	0	1	1	2	6	1	0	2	0	3	0	1	0	4	3	5	1	3	0	0	2	0	1	1	3	5	1	4	3	5	1	3	0	0	2	0	1	1	3	5	1	1	1	1	3
ENSG00000240625	RN7SL403P	4	0	1	2	1	1	0	3	2	2	0	0	0	3	1	0	2	2	1	3	0	0	0	0	0	0	0	0	0	0	2	2	1	3	0	0	0	0	0	0	0	0	0	0	2	1	0	0
ENSG00000137171	KLC4	280	126	118	175	415	415	437	303	308	438	538	399	399	147	262	132	425	267	416	429	490	484	393	324	429	409	435	472	640	560	425	267	416	429	490	484	393	324	429	409	435	472	640	560	337	202	136	158
ENSG00000112651	MRPL2	0	0	0	0	317	317	336	30	25	34	71	49	0	0	0	0	333	165	195	226	316	301	339	284	205	295	239	271	402	295	333	165	195	226	316	301	339	284	205	295	239	271	402	295	35	31	18	12
ENSG00000272170	KLC4-AS1	0	0	0	0	0	0	1	0	0	0	0	0	0	0	0	0	1	0	3	1	0	1	0	3	1	0	1	0	3	1	1	0	3	1	0	1	0	3	1	0	1	0	3	1	0	1	0	0
ENSG00000112655	PTK7	847	13	5	3	5	5	21	136	295	90	170	45	1771	715	23	0	6	5	81	16	5	18	5	23	21	8	21	26	13	34	6	5	81	16	5	18	5	23	21	8	21	26	13	34	330	84	29	40
ENSG00000112658	SRF	254	530	675	609	1929	1929	1435	1013	1360	1608	2074	1598	664	154	1460	754	2068	1088	1399	1953	2030	2449	1493	2400	1831	1732	2410	2418	2275	2164	2068	1088	1399	1953	2030	2449	1493	2400	1831	1732	2410	2418	2275	2164	1152	854	728	1215
ENSG00000112659	CUL9	659	339	367	473	242	242	275	1666	1286	1517	1753	1651	887	356	982	251	237	161	283	321	286	302	225	340	235	269	267	258	343	292	237	161	283	321	286	302	225	340	235	269	267	258	343	292	1340	851	672	909
ENSG00000245261	ENSG00000245261	0	0	0	0	4	4	1	24	7	3	9	18	0	0	0	0	4	0	6	4	9	2	3	2	5	6	5	3	10	5	4	0	6	4	9	2	3	2	5	6	5	3	10	5	13	6	1	2
ENSG00000112667	DNPH1	128	512	556	472	275	275	342	58	207	249	211	280	151	5	1168	547	332	177	250	325	335	421	335	292	258	339	386	527	394	421	332	177	250	325	335	421	335	292	258	339	386	527	394	421	251	107	123	112
ENSG00000217483	ENSG00000217483	17	0	0	0	0	0	0	0	0	0	0	0	4	37	0	0	0	0	0	0	0	0	0	0	0	0	0	0	0	0	0	0	0	0	0	0	0	0	0	0	0	0	0	0	0	0	0	0
ENSG00000181514	ENSG00000181514	10	0	0	0	0	0	0	0	0	0	0	0	1	8	0	0	0	0	0	0	0	0	0	0	0	0	0	0	0	0	0	0	0	0	0	0	0	0	0	0	0	0	0	0	0	0	0	0
ENSG00000285844	KCNQ5-DT	89	2	0	0	8	8	11	3	0	0	0	0	81	87	4	2	8	0	6	19	14	22	4	2	16	16	6	13	12	8	8	0	6	19	14	22	4	2	16	16	6	13	12	8	0	0	0	0
ENSG00000229154	KCNQ5-AS1	0	0	0	0	0	0	0	0	0	0	0	0	0	0	0	0	0	0	2	1	0	1	3	1	1	1	5	0	2	0	0	0	2	1	0	1	3	1	1	1	5	0	2	0	0	0	0	0
ENSG00000243501	ENSG00000243501	256	1	0	1	0	0	0	9	3	1	4	5	100	165	0	0	0	0	1	0	0	0	0	0	0	0	1	0	0	0	0	0	1	0	0	0	0	0	0	0	1	0	0	0	4	1	0	3
ENSG00000251360	KHDC1P1	17	0	0	0	0	0	0	0	0	0	0	0	19	38	0	0	0	0	0	0	0	0	0	0	0	0	0	0	0	0	0	0	0	0	0	0	0	0	0	0	0	0	0	0	0	0	0	0
ENSG00000229852	KHDC1-AS1	0	0	0	0	16	16	36	21	11	8	5	9	0	0	0	0	22	8	36	38	25	57	28	25	21	38	35	34	45	38	22	8	36	38	25	57	28	25	21	38	35	34	45	38	7	7	0	3
ENSG00000223389	SDCBP2P1	10	0	0	0	1	1	0	0	0	0	0	0	6	10	0	0	0	0	0	0	0	0	0	0	0	0	0	0	0	0	0	0	0	0	0	0	0	0	0	0	0	0	0	0	0	0	0	0
ENSG00000226840	PAICSP3	8	0	0	0	0	0	1	0	1	0	0	0	2	18	0	0	0	0	0	0	0	1	0	0	0	0	0	0	0	0	0	0	0	0	0	1	0	0	0	0	0	0	0	0	1	0	0	0
ENSG00000203909	DPPA5	27	0	0	0	0	0	0	0	0	0	0	0	8	13	0	0	0	0	0	0	0	0	0	0	0	0	0	0	0	0	0	0	0	0	0	0	0	0	0	0	0	0	0	0	0	0	0	0
ENSG00000203908	KHDC3L	50	0	0	0	0	0	0	0	0	0	0	0	18	35	0	0	0	0	0	0	0	0	0	0	0	0	0	0	0	0	0	0	0	0	0	0	0	0	0	0	0	0	0	0	0	0	0	0
ENSG00000231332	OOEP-AS1	0	0	0	0	1	1	0	3	0	2	1	2	0	0	0	0	0	0	0	0	0	2	0	1	0	1	0	0	0	0	0	0	0	0	0	2	0	1	0	1	0	0	0	0	1	0	0	3
ENSG00000080007	DDX43	132	3	9	22	0	0	3	23	24	75	56	19	59	57	22	4	6	1	1	1	6	11	0	0	3	4	9	8	2	2	6	1	1	1	6	11	0	0	3	4	9	8	2	2	62	24	4	85
ENSG00000250686	KHDRBS2-OT1	271	0	0	0	0	0	0	12	7	1	12	4	107	369	2	0	0	0	0	0	0	0	0	1	5	1	1	0	0	0	0	0	0	0	0	0	0	1	5	1	1	0	0	0	5	1	0	1
ENSG00000112232	KHDRBS2	3724	19	6	11	2	2	3	869	325	242	376	280	1885	5234	26	6	10	2	3	5	1	1	6	20	5	7	15	12	8	0	10	2	3	5	1	1	6	20	5	7	15	12	8	0	214	75	89	151
ENSG00000112599	GUCA1B	129	50	29	30	79	79	48	210	32	51	63	69	112	101	37	9	120	35	70	85	88	110	60	90	56	108	121	115	162	104	120	35	70	85	88	110	60	90	56	108	121	115	162	104	58	30	9	19
ENSG00000048544	MRPS10	154	353	327	309	701	701	718	350	593	660	627	696	283	47	651	338	611	333	525	693	666	885	432	685	608	542	589	725	621	550	611	333	525	693	666	885	432	685	608	542	589	725	621	550	536	248	184	251
ENSG00000233941	ENSG00000233941	2	0	0	0	0	0	0	0	0	0	0	0	2	1	0	0	0	0	0	0	0	0	0	0	0	0	0	0	0	0	0	0	0	0	0	0	0	0	0	0	0	0	0	0	0	0	0	0
ENSG00000112297	CRYBG1	2501	1912	1930	3094	15	15	19	3745	4489	5279	5246	4563	5255	1888	6669	1782	16	17	47	67	24	30	10	36	12	32	23	22	26	34	16	17	47	67	24	30	10	36	12	32	23	22	26	34	3334	1653	1293	2234
ENSG00000282408	ENSG00000282408	0	0	0	0	0	0	2	1	0	0	0	0	0	0	0	0	0	0	0	0	0	0	0	0	0	0	0	0	0	0	0	0	0	0	0	0	0	0	0	0	0	0	0	0	0	1	0	0
ENSG00000130347	RTN4IP1	605	124	128	136	180	180	181	295	180	180	210	261	774	514	205	99	254	80	99	166	197	166	123	147	178	181	127	233	206	149	254	80	99	166	197	166	123	147	178	181	127	233	206	149	149	60	42	89
ENSG00000130348	QRSL1	422	247	265	240	425	425	422	550	459	739	748	781	570	193	707	215	502	209	296	410	416	339	342	372	348	373	374	448	443	361	502	209	296	410	416	339	342	372	348	373	374	448	443	361	614	241	214	204
ENSG00000229654	LINC02526	35	0	0	0	0	0	0	0	1	0	0	0	25	42	1	0	3	0	0	2	0	3	0	0	0	0	1	2	1	0	3	0	0	2	0	3	0	0	0	0	1	2	1	0	0	0	0	0
ENSG00000212587	SNORA40C	5	0	0	0	0	0	0	8	5	3	1	5	0	0	0	0	0	0	0	0	0	0	0	0	0	0	0	0	0	0	0	0	0	0	0	0	0	0	0	0	0	0	0	0	4	1	0	0
ENSG00000199360	RNU6-1115P	7	0	0	0	0	0	0	4	0	0	0	0	6	0	0	0	0	0	0	0	0	0	0	0	0	0	0	0	0	0	0	0	0	0	0	0	0	0	0	0	0	0	0	0	0	0	0	0
ENSG00000213149	CNN2P9	16	7	4	2	0	0	1	25	26	39	21	32	7	19	15	3	0	2	1	1	1	1	1	0	0	0	1	2	4	0	0	2	1	1	1	1	1	0	0	0	1	2	4	0	25	21	6	17
ENSG00000271607	RBISP4	11	0	2	0	0	0	0	7	6	0	2	3	5	5	0	0	0	0	0	0	3	0	0	0	0	0	0	0	0	0	0	0	0	0	3	0	0	0	0	0	0	0	0	0	2	0	0	0
ENSG00000123505	AMD1	582	1533	1335	1240	426	426	325	3698	5462	5293	6271	5009	1182	177	2427	890	259	167	242	480	242	331	240	1020	322	320	299	356	460	231	259	167	242	480	242	331	240	1020	322	320	299	356	460	231	6331	2032	1563	2296
ENSG00000219329	ENSG00000219329	20	0	0	0	1	1	1	0	0	0	1	0	3	10	0	0	0	1	0	1	0	0	0	2	1	0	0	1	1	0	0	1	0	1	0	0	0	2	1	0	0	1	1	0	0	0	0	0
ENSG00000155115	GTF3C6	148	387	368	318	839	839	762	226	517	633	623	532	209	29	965	458	701	445	550	834	801	934	561	799	767	650	808	873	837	942	701	445	550	834	801	934	561	799	767	650	808	873	837	942	516	156	173	250
ENSG00000197498	RPF2	464	299	263	220	319	319	299	1121	505	852	1244	753	302	261	774	281	282	126	239	286	347	277	248	437	250	272	282	269	381	255	282	126	239	286	347	277	248	437	250	272	282	269	381	255	621	264	183	334
ENSG00000218803	GSTM2P1	10	0	0	0	0	0	0	0	0	0	0	0	2	7	0	0	0	1	0	0	0	1	0	0	0	0	1	0	2	0	0	1	0	0	0	1	0	0	0	0	1	0	2	0	1	0	0	0
ENSG00000235381	ENSG00000235381	0	0	0	0	18	18	16	15	16	10	7	15	0	0	0	0	18	2	17	8	21	15	9	16	9	12	11	6	11	20	18	2	17	8	21	15	9	16	9	12	11	6	11	20	8	3	4	5
ENSG00000029639	TFB1M	649	104	94	104	98	98	98	748	246	192	288	254	812	501	258	77	114	55	114	100	142	167	72	137	129	124	97	119	154	94	114	55	114	100	142	167	72	137	129	124	97	119	154	94	194	110	79	68
ENSG00000171217	CLDN20	0	0	0	0	0	0	0	1	0	0	4	1	0	0	0	0	0	0	0	0	1	2	0	0	0	1	0	0	0	0	0	0	0	0	1	2	0	0	0	1	0	0	0	0	1	0	0	0
ENSG00000232529	ENSG00000232529	1	0	0	0	0	0	0	0	0	0	0	0	13	12	0	0	0	0	0	0	0	0	0	0	0	0	0	0	0	0	0	0	0	0	0	0	0	0	0	0	0	0	0	0	0	0	0	0
ENSG00000074771	NOX3	631	1	1	1	0	0	0	5	5	26	11	17	321	930	0	0	0	0	0	0	0	0	0	0	0	0	0	0	0	0	0	0	0	0	0	0	0	0	0	0	0	0	0	0	10	15	12	1
ENSG00000202241	RN7SKP186	9	0	0	0	0	0	0	26	56	68	51	42	7	7	0	0	0	0	0	0	0	0	0	0	0	0	0	0	0	0	0	0	0	0	0	0	0	0	0	0	0	0	0	0	38	7	21	11
ENSG00000237775	DDR1-DT	64	0	1	0	0	0	0	2	1	1	0	0	52	33	0	0	0	0	0	0	4	0	0	0	0	0	0	0	0	0	0	0	0	0	4	0	0	0	0	0	0	0	0	0	0	0	0	1
ENSG00000213780	GTF2H4	0	0	0	0	0	0	0	0	0	0	0	0	1	0	0	0	0	0	0	0	0	1	0	0	1	0	0	0	0	0	0	0	0	0	0	1	0	0	1	0	0	0	0	0	0	0	1	0
ENSG00000288473	ENSG00000288473	4	0	1	0	3	3	2	0	0	0	0	0	2	12	0	1	0	0	3	0	3	1	2	1	1	2	5	4	1	9	0	0	3	0	3	1	2	1	1	2	5	4	1	9	0	0	0	0
ENSG00000196260	SFTA2	58	0	0	0	0	0	0	3	2	0	0	0	89	74	1	0	2	0	1	6	6	0	0	2	3	1	0	3	0	4	2	0	1	6	6	0	0	2	3	1	0	3	0	4	0	0	0	0
ENSG00000275906	NAPGP2	15	0	0	0	0	0	0	0	0	0	0	0	8	8	0	0	0	0	0	0	0	0	0	0	0	0	0	0	0	0	0	0	0	0	0	0	0	0	0	0	0	0	0	0	0	0	0	0
ENSG00000204544	MUC21	67	0	0	0	0	0	0	0	0	0	0	0	62	84	0	0	0	0	0	0	0	0	0	1	0	0	0	0	0	0	0	0	0	0	0	0	0	1	0	0	0	0	0	0	0	1	0	0
ENSG00000222895	RNU6-1133P	6	0	0	0	0	0	0	0	2	3	0	0	0	3	0	0	0	0	0	0	0	0	0	0	0	0	0	0	0	0	0	0	0	0	0	0	0	0	0	0	0	0	0	0	1	1	3	1
ENSG00000204542	C6orf15	18	0	0	0	0	0	0	0	0	0	0	0	19	63	0	0	0	0	0	0	0	0	0	0	0	1	0	0	0	0	0	0	0	0	0	0	0	0	0	1	0	0	0	0	0	0	0	0
ENSG00000204540	PSORS1C1	175	0	1	0	5	5	8	1	1	1	1	0	121	189	1	0	1	1	8	3	3	0	4	4	12	7	7	0	0	6	1	1	8	3	3	0	4	4	12	7	7	0	0	6	0	0	0	0
ENSG00000272501	ENSG00000272501	52	37	14	14	108	108	118	84	88	98	250	218	35	33	50	14	136	95	85	127	158	164	115	255	99	82	109	95	210	141	136	95	85	127	158	164	115	255	99	82	109	95	210	141	134	48	58	59
ENSG00000271821	ENSG00000271821	0	0	0	0	0	0	0	0	0	0	0	0	0	0	0	0	0	0	0	0	0	0	0	0	0	1	0	0	0	0	0	0	0	0	0	0	0	0	0	1	0	0	0	0	0	0	0	1
ENSG00000255726	ENSG00000255726	3	0	0	0	0	0	0	0	0	0	0	0	9	9	0	0	0	0	0	0	0	0	0	0	0	0	0	0	0	0	0	0	0	0	0	0	0	0	0	0	0	0	0	0	0	0	0	0
ENSG00000255899	ENSG00000255899	26	0	0	0	0	0	0	5	4	3	4	4	4	16	0	0	1	0	0	0	0	0	0	1	0	0	4	0	0	0	1	0	0	0	0	0	0	1	0	0	4	0	0	0	1	0	5	2
ENSG00000281832	LINC00602	35	0	0	0	0	0	0	0	0	0	0	0	40	49	0	0	0	0	0	0	0	0	0	0	0	0	0	0	0	0	0	0	0	0	0	0	0	0	0	0	0	0	0	0	0	0	0	0
ENSG00000287824	ENSG00000287824	25	0	0	0	0	0	0	0	0	0	0	0	9	21	0	0	0	0	0	0	0	0	0	0	0	0	0	0	0	0	0	0	0	0	0	0	0	0	0	0	0	0	0	0	0	0	0	0
ENSG00000231297	ENSG00000231297	196	0	1	0	0	0	0	0	1	0	0	1	90	235	0	0	0	0	0	1	0	0	0	0	0	0	0	0	0	0	0	0	0	1	0	0	0	0	0	0	0	0	0	0	0	0	0	2
ENSG00000201292	RNU6-153P	2	0	0	0	0	0	0	0	0	0	0	0	4	5	0	0	0	0	0	0	0	0	0	0	0	0	0	0	0	0	0	0	0	0	0	0	0	0	0	0	0	0	0	0	0	0	0	0
ENSG00000280991	ENSG00000280991	2	0	0	0	0	0	0	0	0	0	0	0	7	7	0	0	0	0	0	0	0	0	0	0	0	0	0	0	0	0	0	0	0	0	0	0	0	0	0	0	0	0	0	0	0	0	0	0
ENSG00000233365	ENSG00000233365	199	2	3	5	0	0	0	5	25	10	21	7	104	164	1	3	0	0	0	0	0	0	0	0	0	0	0	0	0	0	0	0	0	0	0	0	0	0	0	0	0	0	0	0	6	41	19	17
ENSG00000176381	PRR18	61	0	0	0	1	1	0	0	0	0	0	0	52	55	0	0	0	0	0	0	0	0	0	0	0	0	1	0	0	0	0	0	0	0	0	0	0	0	0	0	1	0	0	0	0	0	0	0
ENSG00000198818	SFT2D1	449	644	839	803	133	133	138	3756	1815	2266	3964	2574	726	341	1235	708	142	112	141	129	129	173	122	146	125	192	156	154	187	164	142	112	141	129	129	173	122	146	125	192	156	154	187	164	2233	1031	742	1326
ENSG00000261420	MPC1-DT	25	0	2	3	1	1	3	14	15	12	9	9	46	12	1	0	0	1	0	5	4	2	0	1	5	2	2	9	2	1	0	1	0	5	4	2	0	1	5	2	2	9	2	1	4	25	19	14
ENSG00000280057	ENSG00000280057	19	2	1	0	0	0	0	1	0	0	0	0	55	23	1	0	0	2	1	0	0	1	0	1	2	0	1	0	0	0	0	2	1	0	0	1	0	1	2	0	1	0	0	0	0	0	0	0
ENSG00000164458	TBXT	104	2	0	0	0	0	0	1	0	0	0	0	70	154	0	0	0	0	3	0	0	0	0	4	0	0	0	2	0	0	0	0	3	0	0	0	0	4	0	0	0	2	0	0	0	1	0	1
ENSG00000124532	MRS2	389	383	358	344	716	716	739	464	648	788	667	736	488	183	686	256	664	508	655	820	870	1061	758	988	783	637	746	1090	1007	1234	664	508	655	820	870	1061	758	988	783	637	746	1090	1007	1234	754	287	362	294
ENSG00000178409	BEND3	512	43	36	42	59	59	45	360	108	120	269	163	338	436	100	35	28	23	33	40	47	63	40	109	36	21	50	39	49	39	28	23	33	40	47	63	40	109	36	21	50	39	49	39	140	65	31	98
ENSG00000085377	PREP	1402	726	708	703	1371	1371	1446	4649	1222	1568	2098	1627	1552	1706	1428	576	946	868	1275	1587	1730	1557	1017	1177	1309	1782	1607	1843	2516	1545	946	868	1275	1587	1730	1557	1017	1177	1309	1782	1607	1843	2516	1545	1535	593	560	624
ENSG00000213079	SCAF8	1690	437	451	517	537	537	439	11342	2968	3847	5732	3768	4519	665	1169	402	487	274	411	537	559	548	460	620	534	434	487	546	627	444	487	274	411	537	559	548	460	620	534	434	487	546	627	444	3873	1266	960	1824
ENSG00000112144	CILK1	626	130	203	228	119	119	126	697	772	1052	927	795	562	589	394	134	139	103	125	142	224	162	115	157	115	120	186	136	122	86	139	103	125	142	224	162	115	157	115	120	186	136	122	86	718	332	284	521
ENSG00000203760	CENPW	0	0	0	0	2	2	6	67	119	151	116	106	0	0	0	0	8	0	2	4	6	2	2	7	0	3	3	0	21	4	8	0	2	4	6	2	2	7	0	3	3	0	21	4	92	33	39	55
ENSG00000095981	KCNK16	124	0	0	0	0	0	2	0	0	0	0	0	65	294	0	0	0	0	0	0	0	0	0	0	0	0	0	0	0	0	0	0	0	0	0	0	0	0	0	0	0	0	0	0	0	0	0	0
ENSG00000164484	TMEM200A	884	18	6	4	1	1	2	11	4	4	4	4	478	1014	33	1	2	0	13	4	1	0	4	11	8	8	2	11	9	0	2	0	13	4	1	0	4	11	8	8	2	11	9	0	3	1	0	2
ENSG00000135597	REPS1	1121	480	492	433	303	303	274	6513	1982	2256	2712	3340	2102	643	1091	346	237	145	272	257	270	295	179	287	265	308	302	319	395	227	237	145	272	257	270	295	179	287	265	308	302	319	395	227	2213	841	587	903
ENSG00000112584	FAM120B	2460	677	726	735	430	430	443	8459	1738	2078	2936	2362	5276	1599	1334	420	376	216	445	377	419	536	367	412	362	466	463	514	552	436	376	216	445	377	419	536	367	412	362	466	463	514	552	436	2245	765	515	1175
ENSG00000096060	FKBP5	1961	1124	1112	1829	2824	2824	3272	10576	3267	4114	6927	5883	1631	995	3615	1096	2566	1149	3547	3861	2164	948	1478	6070	4346	5989	655	5077	4328	1778	2566	1149	3547	3861	2164	948	1478	6070	4346	5989	655	5077	4328	1778	6170	1105	1688	1992
ENSG00000146151	HMGCLL1	861	1	0	0	13	13	13	1	0	1	0	2	523	1247	0	0	9	9	38	22	28	14	5	24	24	18	8	39	11	18	9	9	38	22	28	14	5	24	24	18	8	39	11	18	2	1	0	0
ENSG00000111863	ADTRP	935	155	50	137	0	0	0	35	48	50	69	52	864	1509	1403	88	1	0	0	7	0	0	0	59	0	1	0	2	1	1	1	0	0	7	0	0	0	59	0	1	0	2	1	1	12	78	43	53
ENSG00000262543	SMIM28	22	1	0	0	0	0	0	0	0	0	1	0	20	39	0	0	0	0	0	0	0	0	0	0	0	0	1	0	0	0	0	0	0	0	0	0	0	0	0	0	1	0	0	0	0	0	0	0
ENSG00000214113	LYRM4	1820	140	143	155	125	125	90	2204	591	564	767	703	2303	2185	422	158	95	72	140	124	73	99	58	136	80	94	73	84	96	89	95	72	140	124	73	99	58	136	80	94	73	84	96	89	642	221	175	289
ENSG00000288638	LNCDAT	31	0	0	0	0	0	0	0	0	0	0	0	44	48	0	0	0	0	4	2	0	0	0	0	0	0	0	0	0	0	0	0	4	2	0	0	0	0	0	0	0	0	0	0	0	0	0	0
ENSG00000239472	RN7SL221P	3	0	0	0	0	0	0	0	0	0	0	0	2	1	1	0	0	0	0	0	0	0	0	0	0	0	0	0	0	0	0	0	0	0	0	0	0	0	0	0	0	0	0	0	0	0	0	0
ENSG00000215057	PKMP5	22	0	1	2	1	1	1	3	7	8	2	8	4	53	0	2	4	0	2	0	1	1	2	0	2	1	1	1	2	0	4	0	2	0	1	1	2	0	2	1	1	1	2	0	4	0	3	0
ENSG00000124785	NRN1	148	1	7	5	138	138	132	4	16	24	9	31	216	176	12	4	84	45	258	92	119	159	47	87	139	149	88	185	81	105	84	45	258	92	119	159	47	87	139	149	88	185	81	105	3	9	8	13
ENSG00000124491	F13A1	3541	289	977	9	21	21	58	8050	27439	16553	14591	5682	1636	2646	7928	20	35	13	198	81	34	46	10	76	38	74	64	93	50	21	35	13	198	81	34	46	10	76	38	74	64	93	50	21	34432	3925	4559	8473
ENSG00000286826	ENSG00000286826	79	0	0	0	0	0	0	0	0	0	0	0	37	135	0	0	0	0	0	0	0	0	0	0	0	0	0	0	0	0	0	0	0	0	0	0	0	0	0	0	0	0	0	0	0	0	0	0
ENSG00000261039	LINC02544	110	5	0	0	0	0	0	0	0	0	0	0	45	96	0	0	0	0	0	0	0	0	0	0	0	0	0	0	0	0	0	0	0	0	0	0	0	0	0	0	0	0	0	0	0	0	0	0
ENSG00000226445	THBS2-AS1	61	20	24	17	19	19	33	15	39	47	45	36	73	126	24	22	15	17	32	19	17	32	11	7	35	13	26	20	15	52	15	17	32	19	17	32	11	7	35	13	26	20	15	52	26	21	27	24
ENSG00000233085	ENSG00000233085	23	0	1	0	0	0	0	1	1	4	8	2	17	45	0	0	0	0	0	0	0	0	0	0	0	0	0	0	0	0	0	0	0	0	0	0	0	0	0	0	0	0	0	0	0	0	0	0
ENSG00000224999	VTA1P1	17	0	0	0	0	0	0	0	0	0	0	0	7	18	0	0	0	0	0	0	0	0	0	0	0	0	0	0	0	0	0	0	0	0	0	0	0	0	0	0	0	0	0	0	0	0	0	0
ENSG00000276302	ENSG00000276302	32	9	1	4	6	6	2	27	11	11	30	15	42	38	6	0	13	5	2	2	5	9	2	7	1	1	7	16	20	3	13	5	2	2	5	9	2	7	1	1	7	16	20	3	24	5	2	4
ENSG00000273712	ENSG00000273712	0	0	0	1	0	0	0	0	0	0	0	0	0	6	0	0	3	3	0	0	0	0	0	0	1	0	0	0	0	0	3	3	0	0	0	0	0	0	1	0	0	0	0	0	0	0	0	0
ENSG00000270326	SMIM15P2	2	0	0	0	0	0	0	0	0	0	0	0	1	0	0	0	0	0	0	0	0	0	0	0	0	0	1	0	0	0	0	0	0	0	0	0	0	0	0	0	1	0	0	0	0	0	0	0
ENSG00000225177	NHSL1-AS1	86	25	56	30	3	3	3	64	42	60	73	64	83	65	45	13	3	2	9	6	1	5	1	2	5	9	12	6	8	5	3	2	9	6	1	5	1	2	5	9	12	6	8	5	62	49	36	37
ENSG00000279968	CCDC28A-AS1	473	1	10	10	8	8	4	47	16	5	25	18	324	355	15	0	7	1	7	4	0	3	1	1	1	3	4	3	0	8	7	1	7	4	0	3	1	1	1	3	4	3	0	8	13	6	3	6
ENSG00000024862	CCDC28A	221	177	311	342	147	147	144	898	746	1077	1156	1013	399	84	608	277	98	107	144	132	114	146	99	101	117	142	143	189	161	112	98	107	144	132	114	146	99	101	117	142	143	189	161	112	956	332	236	382
ENSG00000265558	MIR3918	0	0	0	0	0	0	0	3	3	3	0	0	0	0	0	0	0	1	1	4	0	0	1	1	0	0	0	0	0	0	0	1	1	4	0	0	1	1	0	0	0	0	0	0	3	1	2	1
ENSG00000233893	EZR-AS1	18	2	2	2	2	2	0	24	28	25	42	40	31	27	3	2	0	0	0	3	0	0	0	1	0	0	0	1	0	0	0	0	0	3	0	0	0	1	0	0	0	1	0	0	9	45	20	37
ENSG00000219284	ENSG00000219284	12	0	0	0	0	0	0	0	0	0	0	0	5	13	2	0	0	0	0	0	0	0	0	0	0	0	0	0	0	0	0	0	0	0	0	0	0	0	0	0	0	0	0	0	0	0	0	0
ENSG00000218187	ENSG00000218187	2	0	0	0	0	0	0	0	0	0	0	1	0	0	0	0	0	1	1	0	0	0	0	0	0	0	0	0	0	0	0	1	1	0	0	0	0	0	0	0	0	0	0	0	0	0	0	0
ENSG00000260212	ENSG00000260212	18	0	0	0	0	0	0	0	4	1	4	0	8	2	0	0	0	0	0	0	0	0	0	0	0	0	0	0	0	0	0	0	0	0	0	0	0	0	0	0	0	0	0	0	1	1	0	2
ENSG00000219699	ENSG00000219699	2	0	0	0	0	0	0	0	2	0	0	0	11	5	1	0	0	0	0	0	0	0	0	0	0	0	0	0	0	0	0	0	0	0	0	0	0	0	0	0	0	0	0	0	1	0	0	0
ENSG00000281248	LINC02536	72	7	3	1	0	0	0	0	0	0	0	0	32	183	30	3	0	0	0	0	0	0	0	2	0	0	0	0	0	0	0	0	0	0	0	0	0	2	0	0	0	0	0	0	0	0	0	0
ENSG00000243955	GSTA1	394	0	0	0	0	0	0	3	3	1	1	4	123	267	0	0	0	0	0	0	0	0	0	0	0	0	0	0	0	0	0	0	0	0	0	0	0	0	0	0	0	0	0	0	32	0	0	4
ENSG00000223622	GSTA6P	80	0	0	0	0	0	0	3	39	16	5	2	130	156	0	0	0	0	0	0	0	0	0	0	0	0	0	0	0	0	0	0	0	0	0	0	0	0	0	0	0	0	0	0	35	0	0	1
ENSG00000230375	GSTA11P	267	0	0	0	0	0	0	1	0	0	0	0	81	253	0	0	0	0	0	0	0	0	0	0	0	0	0	0	0	0	0	0	0	0	0	0	0	0	0	0	0	0	0	0	0	0	0	0
ENSG00000096264	NCR2	198	1	0	0	0	0	0	2	0	0	2	0	175	225	4	0	0	0	0	0	0	0	0	2	0	0	0	0	0	0	0	0	0	0	0	0	0	2	0	0	0	0	0	0	0	0	0	0
ENSG00000279284	ENSG00000279284	23	0	0	0	0	0	0	0	0	0	0	0	3	14	0	0	0	0	0	0	0	0	0	0	0	0	0	0	0	0	0	0	0	0	0	0	0	0	0	0	0	0	0	0	0	0	0	0
ENSG00000280371	ENSG00000280371	8	0	0	0	0	0	0	0	0	0	0	0	20	7	0	0	0	0	0	0	0	0	0	0	0	0	0	0	0	0	0	0	0	0	0	0	0	0	0	0	0	0	0	0	0	0	0	0
ENSG00000226917	LINC01276	0	0	0	0	0	0	0	1	0	0	0	0	0	0	0	0	0	0	1	0	0	0	0	0	0	0	2	0	0	0	0	0	1	0	0	0	0	0	0	0	2	0	0	0	0	0	0	0
ENSG00000146039	SLC17A4	248	0	0	0	0	0	0	0	0	0	1	0	188	378	1	0	0	0	0	0	0	0	0	0	0	0	0	0	0	0	0	0	0	0	0	0	0	0	0	0	0	0	0	0	0	0	0	0
ENSG00000124568	SLC17A1	429	0	1	1	0	0	0	0	0	0	0	0	260	606	1	0	0	0	0	0	0	0	0	0	0	0	0	1	0	0	0	0	0	0	0	0	0	0	0	0	0	1	0	0	0	0	0	0
ENSG00000124564	SLC17A3	529	0	0	0	0	0	0	2	0	1	1	1	222	837	2	0	0	0	0	2	0	0	0	0	0	0	0	0	0	0	0	0	0	2	0	0	0	0	0	0	0	0	0	0	0	0	0	0
ENSG00000277410	H2BP5	1	0	0	0	0	0	0	0	0	0	0	0	2	7	0	0	0	0	0	0	0	0	0	0	0	0	0	0	0	0	0	0	0	0	0	0	0	0	0	0	0	0	0	0	0	0	0	0
ENSG00000112343	TRIM38	725	702	737	941	265	265	185	7363	3906	5710	6824	5224	935	198	1509	454	113	64	206	175	185	105	86	316	172	141	201	134	143	97	113	64	206	175	185	105	86	316	172	141	201	134	143	97	5257	1840	1603	2669
ENSG00000272558	ENSG00000272558	9	2	3	1	2	2	5	20	45	48	51	26	3	27	2	2	1	1	7	2	0	1	0	3	2	0	1	6	2	4	1	1	7	2	0	1	0	3	2	0	1	6	2	4	13	22	39	14
ENSG00000272810	ENSG00000272810	2	1	1	0	0	0	0	1	0	0	0	0	5	1	2	0	0	0	0	0	0	0	0	0	1	0	0	0	0	0	0	0	0	0	0	0	0	0	1	0	0	0	0	0	0	0	0	2
ENSG00000224447	H3P26	1	0	0	0	0	0	0	0	0	0	0	0	12	10	0	0	0	0	0	0	0	0	0	0	0	0	0	0	0	0	0	0	0	0	0	0	0	0	0	0	0	0	0	0	0	0	0	0
ENSG00000124610	H1-1	10	0	0	0	0	0	0	1	8	2	2	4	51	30	1	0	0	0	0	0	0	0	0	0	0	0	0	0	0	0	0	0	0	0	0	0	0	0	0	0	0	0	0	0	6	5	0	2
ENSG00000275714	H3C1	21	0	0	0	0	0	0	101	275	238	350	301	52	25	1	0	0	0	0	1	0	0	0	0	0	0	0	0	0	0	0	0	0	1	0	0	0	0	0	0	0	0	0	0	151	159	202	73
ENSG00000278637	H4C1	30	0	0	1	0	0	0	50	157	126	139	91	23	14	0	0	0	0	0	0	0	0	0	0	0	0	0	0	0	0	0	0	0	0	0	0	0	0	0	0	0	0	0	0	169	37	83	59
ENSG00000286522	H3C2	109	1	0	1	0	0	0	67	419	134	123	39	22	19	1	0	0	0	0	0	0	0	0	0	0	0	0	0	0	0	0	0	0	0	0	0	0	0	0	0	0	0	0	0	191	41	19	45
ENSG00000278463	H2AC4	47	0	0	0	0	0	0	22	70	42	60	34	39	8	1	0	0	1	0	0	0	0	0	0	0	0	0	0	0	0	0	1	0	0	0	0	0	0	0	0	0	0	0	0	37	28	2	3
ENSG00000276410	H2BC3	12	0	0	0	0	0	0	41	226	90	63	26	71	15	0	0	0	0	0	0	0	0	0	1	0	0	0	0	0	0	0	0	0	0	0	0	0	1	0	0	0	0	0	0	119	38	22	17
ENSG00000234816	H2AC5P	18	0	0	0	0	0	0	5	9	9	14	5	7	8	0	0	0	0	0	0	0	0	0	0	0	0	0	0	0	0	0	0	0	0	0	0	0	0	0	0	0	0	0	0	16	5	14	3
ENSG00000287080	H3C3	67	0	0	0	0	0	0	30	110	30	57	29	52	24	1	0	0	0	0	0	0	0	0	0	0	0	0	0	0	0	0	0	0	0	0	0	0	0	0	0	0	0	0	0	28	22	3	20
ENSG00000187837	H1-2	690	14	55	47	685	685	666	1585	4011	3920	3843	3644	1585	14	100	40	989	564	426	683	988	862	748	510	865	941	1336	607	869	302	989	564	426	683	988	862	748	510	865	941	1336	607	869	302	3094	1030	1247	973
ENSG00000283064	H2BC6-AS1	0	0	0	0	1	1	1	95	79	103	223	106	0	0	0	0	3	4	3	5	4	4	2	2	0	0	0	0	5	0	3	4	3	5	4	4	2	2	0	0	0	0	5	0	71	66	22	34
ENSG00000277157	H4C4	0	0	0	0	0	0	0	141	489	419	275	413	0	0	0	0	0	0	0	0	0	1	0	0	0	0	0	0	0	0	0	0	0	0	0	1	0	0	0	0	0	0	0	0	336	120	122	102
ENSG00000204516	MICB	227	211	291	365	4	4	5	302	712	1050	630	931	124	246	748	333	6	2	25	12	6	11	6	34	6	9	9	4	17	11	6	2	25	12	6	11	6	34	6	9	9	4	17	11	379	371	340	333
ENSG00000256851	ENSG00000256851	32	0	0	0	0	0	0	0	0	0	0	0	11	13	0	0	0	0	0	0	0	0	0	0	0	0	0	0	0	0	0	0	0	0	0	0	0	0	0	0	0	0	0	0	0	0	0	0
ENSG00000219797	PPIAP9	7	0	0	0	0	0	0	0	0	0	0	0	10	7	1	0	0	0	0	0	0	0	0	1	0	0	2	0	0	2	0	0	0	0	0	0	0	1	0	0	2	0	0	2	2	0	0	0
ENSG00000204511	MCCD1	27	0	0	0	0	0	0	0	0	0	0	0	42	26	2	0	0	0	0	0	0	0	0	0	0	0	0	0	0	0	0	0	0	0	0	0	0	0	0	0	0	0	0	0	0	0	0	0
ENSG00000254870	ATP6V1G2-DDX39B	9	0	0	0	0	0	0	2	0	1	2	0	0	6	0	0	1	0	5	0	1	0	0	1	0	0	0	0	1	0	1	0	5	0	1	0	0	1	0	0	0	0	1	0	0	0	0	1
ENSG00000234006	DDX39B-AS1	0	0	0	0	0	0	0	6	4	13	6	6	0	0	0	0	0	0	1	0	1	0	0	0	0	0	0	1	0	0	0	0	1	0	1	0	0	0	0	0	0	1	0	0	3	3	3	0
ENSG00000226979	LTA	16	23	8	19	0	0	3	4	6	5	13	11	5	33	236	11	2	0	0	2	1	0	0	0	0	2	0	0	2	0	2	0	0	2	1	0	0	0	0	2	0	0	2	0	7	5	0	1
ENSG00000227507	LTB	81	590	97	195	8	8	6	112	274	166	304	265	51	44	2570	250	2	2	5	45	1	10	10	122	3	6	10	10	10	6	2	2	5	45	1	10	10	122	3	6	10	10	10	6	164	203	149	140
ENSG00000204482	LST1	106	634	1542	1348	13	13	10	3609	10507	8871	8028	12044	80	70	3180	1325	14	4	25	22	9	1	3	90	11	15	15	19	19	3	14	4	25	22	9	1	3	90	11	15	15	19	19	3	8706	4819	4713	4032
ENSG00000204475	NCR3	66	20	5	19	1	1	0	1	0	9	12	14	25	43	81	5	1	0	1	0	1	0	1	4	0	3	1	0	0	3	1	0	1	0	1	0	1	4	0	3	1	0	0	3	0	2	0	1
ENSG00000204472	AIF1	124	1029	2799	2858	5	5	17	3511	11158	11847	10072	10989	82	28	6634	3223	23	8	50	24	12	7	2	60	4	21	20	20	9	13	23	8	50	24	12	7	2	60	4	21	20	20	9	13	10301	3711	3678	3967
ENSG00000204444	APOM	52	10	8	12	39	39	32	126	132	139	328	163	62	55	16	12	55	24	41	25	57	50	26	54	49	49	39	46	48	49	55	24	41	25	57	50	26	54	49	49	39	46	48	49	130	50	46	108
ENSG00000204439	C6orf47	4	0	1	0	250	250	218	355	887	1172	996	1060	0	0	1	0	189	92	185	239	195	221	199	243	209	210	231	247	294	183	189	92	185	239	195	221	199	243	209	210	231	247	294	183	802	405	343	348
ENSG00000227198	C6orf47-AS1	0	0	0	0	0	0	0	9	5	5	16	0	0	0	0	0	0	0	7	7	2	2	0	6	6	3	2	2	8	1	0	0	7	7	2	2	0	6	6	3	2	2	8	1	8	0	2	5
ENSG00000204438	GPANK1	121	129	201	227	166	166	172	194	547	609	687	633	168	58	399	172	171	135	195	265	214	241	210	184	213	227	238	231	336	210	171	135	195	265	214	241	210	184	213	227	238	231	336	210	556	241	199	209
ENSG00000204424	LY6G6F	0	0	0	0	0	0	0	1	7	3	2	1	0	0	0	0	0	0	0	0	0	0	0	0	0	0	0	0	0	0	0	0	0	0	0	0	0	0	0	0	0	0	0	0	7	0	0	0
ENSG00000250641	LY6G6F-LY6G6D	6	0	0	0	0	0	0	124	925	427	278	205	1	19	0	0	0	0	0	0	0	1	0	3	0	0	0	0	0	0	0	0	0	0	0	1	0	3	0	0	0	0	0	0	1407	25	38	126
ENSG00000204421	LY6G6C	0	0	0	0	0	0	0	4	4	3	9	3	0	0	0	0	0	0	0	2	1	0	0	1	0	1	1	1	0	0	0	0	0	2	1	0	0	1	0	1	1	1	0	0	1	2	1	0
ENSG00000204410	MSH5	1	0	0	0	0	0	0	0	0	0	1	0	0	5	1	0	0	0	0	0	0	0	0	0	0	0	0	0	0	0	0	0	0	0	0	0	0	0	0	0	0	0	0	0	0	1	2	0
ENSG00000235663	SAPCD1-AS1	2	3	1	1	89	89	55	0	1	2	5	4	25	5	1	1	66	31	40	65	93	60	42	72	73	69	93	73	101	54	66	31	40	65	93	60	42	72	73	69	93	73	101	54	0	1	0	2
ENSG00000204396	VWA7	95	12	11	8	374	374	311	10	10	14	15	9	108	98	6	3	307	215	238	395	428	412	259	441	386	447	436	318	650	343	307	215	238	395	428	412	259	441	386	447	436	318	650	343	5	12	5	4
ENSG00000271986	RN7SL827P	0	0	0	0	0	0	0	10	95	51	32	66	0	0	0	0	0	0	0	0	0	0	0	0	0	0	0	0	0	0	0	0	0	0	0	0	0	0	0	0	0	0	0	0	93	5	25	17
ENSG00000213722	DDAH2	166	205	440	229	68	68	87	364	753	880	1212	821	313	92	504	396	87	49	330	175	125	126	34	178	117	134	130	164	165	88	87	49	330	175	125	126	34	178	117	134	130	164	165	88	715	406	487	504
ENSG00000214892	USP8P1	29	0	2	1	0	0	0	5	2	2	4	1	16	38	0	1	0	0	0	0	0	4	0	0	0	1	0	0	1	0	0	0	0	0	0	4	0	0	0	1	0	0	1	0	2	1	5	0
ENSG00000227939	RPL3P2	32	4	1	1	1	1	0	8	10	13	25	10	39	14	3	5	0	0	1	2	1	1	1	0	0	2	1	0	0	1	0	0	1	2	1	1	1	0	0	2	1	0	0	1	7	8	5	7
ENSG00000231402	WASF5P	34	0	0	0	0	0	0	0	0	0	0	0	32	77	0	0	0	0	0	0	0	0	0	0	0	0	0	0	0	0	0	0	0	0	0	0	0	0	0	0	0	0	0	0	0	0	0	0
ENSG00000256166	LINC02571	50	2	1	2	0	0	0	1	0	0	0	0	36	164	1	0	0	0	0	0	0	0	0	0	0	0	0	0	0	0	0	0	0	0	0	0	0	0	0	0	0	0	0	0	0	0	0	0
ENSG00000229836	ENSG00000229836	4	0	0	0	0	0	0	0	0	0	2	0	2	10	0	0	0	0	0	0	0	0	0	0	2	0	0	0	0	0	0	0	0	0	0	0	0	0	2	0	0	0	0	0	0	0	0	0
ENSG00000271581	ENSG00000271581	0	0	0	0	9	9	10	3	1	21	34	29	0	0	0	0	1	7	9	7	3	9	0	19	11	8	6	15	4	15	1	7	9	7	3	9	0	19	11	8	6	15	4	15	7	5	24	15
ENSG00000285647	ENSG00000285647	53	0	0	0	0	0	0	0	2	1	0	0	25	130	0	0	0	0	0	0	0	0	0	0	0	0	0	0	0	0	0	0	0	0	0	0	0	0	0	0	0	0	0	0	0	0	0	0
ENSG00000230994	FGFR3P1	13	0	0	0	0	0	0	0	0	0	0	0	11	40	0	0	0	0	0	0	0	0	0	0	0	0	0	0	0	0	0	0	0	0	0	0	0	0	0	0	0	0	0	0	0	0	0	0
ENSG00000223702	ZDHHC20P2	6	0	0	0	0	0	0	0	0	0	0	0	8	20	0	0	0	0	0	0	0	0	0	0	0	0	0	0	0	0	0	0	0	0	0	0	0	0	0	0	0	0	0	0	0	0	0	0
ENSG00000225851	HLA-S	16	0	1	2	0	0	0	0	2	4	2	6	3	18	0	1	0	0	0	0	0	0	1	0	0	0	0	0	0	0	0	0	0	0	0	0	1	0	0	0	0	0	0	0	3	0	0	0
ENSG00000237107	RPL36AP5	0	0	0	0	0	0	0	0	0	0	2	0	8	6	0	0	0	0	0	0	0	0	0	0	0	0	0	0	0	0	0	0	0	0	0	0	0	0	0	0	0	0	0	0	0	0	0	0
ENSG00000024048	UBR2	2072	1151	1322	1625	1549	1549	1377	8017	4890	7762	7051	7083	4354	716	2542	739	1449	828	988	1400	1464	1525	924	1379	1203	1099	1640	1707	1860	1442	1449	828	988	1400	1464	1525	924	1379	1203	1099	1640	1707	1860	1442	5931	2513	1678	2785
ENSG00000112619	PRPH2	307	7	8	5	251	251	250	20	6	8	7	8	271	220	17	4	252	268	228	472	462	374	196	313	394	312	403	421	301	395	252	268	228	472	462	374	196	313	394	312	403	421	301	395	6	5	1	4
ENSG00000213435	ATP6V0CP3	7	0	0	0	3	3	0	1	0	1	0	1	22	20	0	0	0	0	0	0	0	0	0	0	0	1	1	2	1	0	0	0	0	0	0	0	0	0	0	1	1	2	1	0	0	0	0	0
ENSG00000124659	TBCC	61	171	231	215	336	336	242	365	909	1057	1192	1187	93	17	416	282	212	155	223	283	271	259	241	302	272	179	351	311	290	249	212	155	223	283	271	259	241	302	272	179	351	311	290	249	878	595	557	315
ENSG00000272189	MAP7-AS1	24	0	1	2	0	0	0	4	6	8	6	3	17	26	1	0	0	0	1	0	0	0	0	0	0	0	0	0	0	0	0	0	1	0	0	0	0	0	0	0	0	0	0	0	14	4	8	9
ENSG00000234263	MAP3K5-AS1	0	0	0	0	0	0	0	2	0	1	1	0	0	0	0	0	0	0	0	0	0	0	0	0	0	1	0	0	1	0	0	0	0	0	0	0	0	0	0	1	0	0	1	0	2	0	0	1
ENSG00000112357	PEX7	778	58	65	49	127	127	92	773	222	287	322	258	891	515	178	71	83	58	98	91	118	162	64	81	76	88	118	141	114	80	83	58	98	91	118	162	64	81	76	88	118	141	114	80	242	76	62	115
ENSG00000182747	SLC35D3	17	0	0	0	0	0	0	8	102	38	13	14	30	47	0	0	0	0	0	0	0	0	0	0	0	0	0	0	0	0	0	0	0	0	0	0	0	0	0	0	0	0	0	0	116	1	3	5
ENSG00000207247	Y_RNA	0	0	0	0	0	0	0	0	2	0	1	0	0	0	0	0	0	0	0	0	0	0	0	0	0	0	0	0	0	0	0	0	0	0	0	0	0	0	0	0	0	0	0	0	2	0	1	0
ENSG00000225391	NHEG1	114	0	0	0	0	0	0	1	6	17	2	12	39	142	0	0	0	0	0	0	0	0	0	0	0	0	0	0	0	0	0	0	0	0	0	0	0	0	0	0	0	0	0	0	2	6	3	2
ENSG00000235399	ENSG00000235399	54	0	0	0	0	0	0	2	20	1	0	0	14	59	0	0	0	0	0	0	0	0	0	0	0	0	0	0	0	0	0	0	0	0	0	0	0	0	0	0	0	0	0	0	3	0	0	0
ENSG00000242574	HLA-DMB	358	1033	1460	2027	19	19	33	1602	4368	4714	5559	4537	279	109	6908	2021	24	34	81	61	55	45	5	57	38	78	32	75	40	35	24	34	81	61	55	45	5	57	38	78	32	75	40	35	4600	1823	1151	2224
ENSG00000248993	ENSG00000248993	59	8	6	17	2	2	2	91	76	132	262	157	81	57	10	5	0	1	0	3	8	0	0	1	0	4	0	4	0	0	0	1	0	3	8	0	0	1	0	4	0	4	0	0	141	42	22	54
ENSG00000204257	HLA-DMA	174	24	27	20	13	13	9	63	42	44	38	33	209	144	18	6	11	95	5	16	218	18	7	8	12	20	19	189	26	7	11	95	5	16	218	18	7	8	12	20	19	189	26	7	34	11	10	26
ENSG00000263756	ENSG00000263756	0	0	0	0	3	3	0	0	1	0	0	0	0	0	0	0	3	2	3	13	2	4	2	8	3	3	7	3	7	2	3	2	3	13	2	4	2	8	3	3	7	3	7	2	1	0	0	0
ENSG00000181577	LINC03040	0	0	0	0	2	2	9	9	113	50	117	25	0	0	0	0	0	0	0	3	2	0	0	2	0	1	0	0	4	1	0	0	0	3	2	0	0	2	0	1	0	0	4	1	13	87	19	174
ENSG00000231881	ENSG00000231881	170	0	1	0	0	0	0	208	1405	1030	1049	454	173	273	2	0	0	0	0	0	1	0	1	2	0	0	0	0	1	0	0	0	0	0	1	0	1	2	0	0	0	0	1	0	109	802	290	948
ENSG00000183239	RPL29P16	2	0	1	2	0	0	0	0	4	0	3	3	0	6	1	0	0	0	0	0	1	2	0	0	1	0	0	1	0	2	0	0	0	0	1	2	0	0	1	0	0	1	0	2	3	2	2	1
ENSG00000287562	ENSG00000287562	51	16	11	12	69	69	43	22	1	2	4	11	62	36	32	2	65	31	48	56	72	116	35	56	48	86	142	98	117	55	65	31	48	56	72	116	35	56	48	86	142	98	117	55	5	2	4	0
ENSG00000180992	MRPL14	209	195	166	236	1056	1056	802	285	482	580	631	643	214	147	468	207	884	420	546	797	905	871	652	998	834	975	995	842	1467	906	884	420	546	797	905	871	652	998	834	975	995	842	1467	906	576	187	146	173
ENSG00000137216	TMEM63B	563	390	365	436	806	806	677	891	611	766	984	710	597	520	687	324	823	469	617	866	976	955	668	1722	819	766	1294	930	1302	651	823	469	617	866	976	955	668	1722	819	766	1294	930	1302	651	650	430	363	426
ENSG00000137225	CAPN11	246	56	1	2	0	0	0	12	25	12	23	5	198	210	1	0	2	0	10	5	0	1	0	1	0	1	2	3	2	3	2	0	10	5	0	1	0	1	0	1	2	3	2	3	41	7	2	9
ENSG00000171453	POLR1C	86	146	115	123	138	138	127	442	209	255	458	303	117	90	259	139	104	55	169	174	122	123	105	322	111	157	95	127	173	132	104	55	169	174	122	123	105	322	111	157	95	127	173	132	297	170	131	205
ENSG00000137207	YIPF3	0	0	0	0	858	858	736	618	1637	1791	1976	1773	0	0	0	0	811	424	650	674	813	809	641	801	752	794	842	1020	1042	867	811	424	650	674	813	809	641	801	752	794	842	1020	1042	867	1553	1153	748	1105
ENSG00000271754	ENSG00000271754	0	0	0	0	2	2	0	7	8	0	12	6	0	0	0	0	1	0	1	1	1	0	0	3	0	0	0	3	1	3	1	0	1	1	1	0	0	3	0	0	0	3	1	3	3	0	3	2
ENSG00000124571	XPO5	239	94	113	148	242	242	189	1026	956	1131	1224	1336	195	62	210	87	147	103	195	231	226	232	189	290	245	195	235	202	301	262	147	103	195	231	226	232	189	290	245	195	235	202	301	262	976	484	392	539
ENSG00000170734	POLH	375	74	95	80	119	119	134	227	288	406	319	364	385	179	176	85	134	77	162	139	140	207	112	129	155	178	183	161	245	173	134	77	162	139	140	207	112	129	155	178	183	161	245	173	270	165	100	130
ENSG00000203362	POLH-AS1	0	0	0	0	0	0	0	2	0	2	3	0	0	0	0	0	0	0	0	1	0	0	0	0	0	0	0	0	0	0	0	0	0	1	0	0	0	0	0	0	0	0	0	0	0	1	0	0
ENSG00000172432	GTPBP2	354	533	443	612	392	392	455	1291	3481	3241	2524	2681	318	130	969	501	417	241	427	522	484	498	376	480	495	480	460	495	566	498	417	241	427	522	484	498	376	480	495	480	460	495	566	498	4328	1138	969	1401
ENSG00000124688	MAD2L1BP	202	150	164	227	174	174	177	311	467	581	663	518	153	67	409	176	153	80	135	172	155	163	175	152	162	125	185	197	211	147	153	80	135	172	155	163	175	152	162	125	185	197	211	147	681	238	231	328
ENSG00000172426	RSPH9	291	6	7	11	12	12	13	14	28	28	16	9	182	159	32	5	4	6	10	11	6	9	3	11	10	11	4	2	9	14	4	6	10	11	6	9	3	11	10	11	4	2	9	14	33	3	5	12
ENSG00000218107	ENSG00000218107	3	0	0	0	0	0	0	0	0	1	0	0	0	10	0	0	0	0	0	0	1	0	0	0	0	0	0	0	1	0	0	0	0	0	1	0	0	0	0	0	0	0	1	0	0	0	0	2
ENSG00000236961	ENSG00000236961	179	0	0	0	0	0	0	7	13	27	20	14	97	162	0	0	0	0	0	0	0	0	0	0	0	0	0	0	0	0	0	0	0	0	0	0	0	0	0	0	0	0	0	0	16	17	4	19
ENSG00000272114	ENSG00000272114	0	0	0	0	6	6	3	0	1	1	9	3	0	0	0	0	0	1	1	4	1	9	7	5	2	7	1	3	19	10	0	1	1	4	1	9	7	5	2	7	1	3	19	10	1	1	0	2
ENSG00000283573	ENSG00000283573	507	0	0	1	0	0	0	9	18	2	17	2	441	822	2	0	0	0	0	1	0	0	0	1	1	0	0	0	1	0	0	0	0	1	0	0	0	1	1	0	0	0	1	0	5	1	2	29
ENSG00000283215	LINC02537	82	0	0	0	0	0	0	0	0	0	0	0	88	181	0	0	0	0	0	0	0	0	0	0	0	0	0	0	0	0	0	0	0	0	0	0	0	0	0	0	0	0	0	0	0	0	0	0
ENSG00000230913	NPM1P51	11	0	0	0	0	0	0	0	0	2	0	0	14	2	0	0	0	0	0	0	0	0	0	0	0	0	0	0	0	0	0	0	0	0	0	0	0	0	0	0	0	0	0	0	0	0	0	0
ENSG00000231102	ENSG00000231102	0	0	0	0	0	0	1	1	0	0	4	1	0	0	0	0	0	1	0	0	0	4	0	0	0	2	0	2	0	0	0	1	0	0	0	4	0	0	0	2	0	2	0	0	0	0	0	0
ENSG00000096088	PGC	170	4	0	0	1	1	1	5	3	5	4	5	142	236	3	1	0	0	0	0	0	0	0	0	0	0	1	0	0	0	0	0	0	0	0	0	0	0	0	0	1	0	0	0	0	4	0	2
ENSG00000269387	ENSG00000269387	11	0	0	0	0	0	0	1	1	1	9	1	7	0	0	0	1	0	2	0	0	0	0	0	0	0	0	1	0	0	1	0	2	0	0	0	0	0	0	0	0	1	0	0	0	0	0	0
ENSG00000137218	FRS3	149	32	51	37	149	149	199	107	98	164	143	143	61	144	103	44	184	86	169	171	222	175	154	126	154	170	214	221	240	176	184	86	169	171	222	175	154	126	154	170	214	221	240	176	124	89	106	92
ENSG00000124593	ENSG00000124593	18	3	4	8	12	12	13	18	7	22	18	19	13	1	4	4	8	10	19	9	13	16	20	7	20	8	17	41	21	12	8	10	19	9	13	16	20	7	20	8	17	41	21	12	17	12	8	11
ENSG00000268745	ENSG00000268745	0	0	0	0	0	0	3	2	1	0	1	4	0	0	0	0	2	0	0	4	2	2	0	0	1	1	0	0	1	0	2	0	0	4	2	2	0	0	1	1	0	0	1	0	3	1	0	0
ENSG00000156508	EEF1A1	12289	17124	2003	2393	2399	2399	2779	8612	21606	27374	24462	24331	40036	232	5555	1703	1643	1063	5900	3533	2914	2114	1244	4957	2928	2781	3068	2985	2682	2390	1643	1063	5900	3533	2914	2114	1244	4957	2928	2781	3068	2985	2682	2390	21586	7736	10484	12822
ENSG00000204394	VARS1	417	931	949	793	998	998	1086	972	761	905	1649	1108	362	228	1778	862	822	483	760	913	1043	795	1051	1292	928	976	1075	1087	1232	1342	822	483	760	913	1043	795	1051	1292	928	976	1075	1087	1232	1342	888	425	519	673
ENSG00000204392	LSM2	111	122	170	179	152	152	172	95	356	380	332	367	132	70	422	137	171	75	167	199	164	212	141	217	139	206	184	206	195	150	171	75	167	199	164	212	141	217	139	206	184	206	195	150	284	127	123	134
ENSG00000204390	HSPA1L	93	16	48	56	105	105	89	67	198	215	154	177	63	29	84	41	151	67	100	35	93	97	71	51	60	146	91	100	222	117	151	67	100	35	93	97	71	51	60	146	91	100	222	117	114	98	84	87
ENSG00000204389	HSPA1A	215	345	810	910	1182	1182	521	410	1725	2197	1310	1975	701	11	994	608	1020	469	598	1233	739	554	696	3066	760	923	814	993	1304	680	1020	469	598	1233	739	554	696	3066	760	923	814	993	1304	680	1292	975	780	687
ENSG00000204388	HSPA1B	107	30	124	152	497	497	237	32	67	110	67	88	448	8	191	44	414	172	226	659	373	255	267	1987	259	366	308	482	464	313	414	172	226	659	373	255	267	1987	259	366	308	482	464	313	50	73	56	17
ENSG00000285565	ENSG00000285565	39	2	1	2	2	2	0	4	3	6	9	13	33	20	2	2	4	0	1	7	1	0	1	5	0	1	0	0	1	0	4	0	1	7	1	0	1	5	0	1	0	0	1	0	4	3	0	3
ENSG00000204387	SNHG32	0	0	0	0	0	0	2	5	36	39	40	35	0	0	0	0	0	1	0	1	1	3	0	0	1	1	1	3	3	0	0	1	0	1	1	3	0	0	1	1	1	3	3	0	24	14	7	8
ENSG00000237080	EHMT2-AS1	5	0	0	0	1	1	1	1	0	0	1	0	3	9	0	0	1	1	1	1	1	1	0	2	0	1	0	0	3	1	1	1	1	1	1	1	0	2	0	1	0	0	3	1	0	0	0	0
ENSG00000204366	ZBTB12	0	0	0	0	27	27	34	8	8	6	10	5	0	0	0	0	32	18	26	16	46	28	26	19	30	32	63	36	40	45	32	18	26	16	46	28	26	19	30	32	63	36	40	45	12	2	3	6
ENSG00000204435	CSNK2B	0	0	0	0	0	0	1	3	7	13	23	19	0	0	0	0	2	0	0	3	0	2	0	1	0	2	1	0	0	0	2	0	0	3	0	2	0	1	0	2	1	0	0	0	9	5	9	3
ENSG00000130368	MAS1	177	12	4	17	0	0	0	0	5	2	2	1	96	178	5	6	0	0	0	0	0	0	0	0	0	0	0	0	0	0	0	0	0	0	0	0	0	0	0	0	0	0	0	0	3	1	0	0
ENSG00000197081	IGF2R	4053	11059	8393	11984	3799	3799	2844	19754	6884	13699	18728	13188	6291	2373	22729	9645	3055	2000	2814	4167	5117	2972	2852	3666	3530	3577	4646	4513	4687	2816	3055	2000	2814	4167	5117	2972	2852	3666	3530	3577	4646	4513	4687	2816	10603	4155	3073	5959
ENSG00000268257	AIRN	0	0	0	0	0	0	0	0	0	0	1	0	0	0	0	0	0	0	1	0	0	0	0	0	0	0	0	0	0	0	0	0	1	0	0	0	0	0	0	0	0	0	0	0	0	0	0	0
ENSG00000175003	SLC22A1	478	114	42	55	20	20	16	187	21	49	73	77	510	728	135	20	16	6	12	16	23	18	9	25	10	13	41	31	7	8	16	6	12	16	23	18	9	25	10	13	41	31	7	8	32	40	16	41
ENSG00000112561	TFEB	672	729	562	715	1046	1046	994	4939	2040	2312	2759	3062	734	664	1065	649	1191	720	1273	1388	969	1373	676	1042	1391	1765	1327	1606	1457	822	1191	720	1273	1388	969	1373	676	1042	1391	1765	1327	1606	1457	822	2116	1160	1053	1181
ENSG00000112539	C6orf118	231	0	0	0	3	3	1	0	1	0	0	1	101	318	0	0	0	0	0	0	0	0	0	0	0	0	0	0	3	0	0	0	0	0	0	0	0	0	0	0	0	0	3	0	0	1	0	1
ENSG00000204386	NEU1	191	903	1168	1476	238	238	218	722	1614	2100	2095	1823	396	66	3071	1339	211	136	157	269	251	249	235	467	276	215	253	256	285	232	211	136	157	269	251	249	235	467	276	215	253	256	285	232	1367	922	718	830
ENSG00000287397	ENSG00000287397	0	0	0	0	0	0	0	0	0	0	0	0	0	0	0	0	0	0	0	1	0	0	0	0	0	3	2	0	5	0	0	0	0	1	0	0	0	0	0	3	2	0	5	0	0	0	0	0
ENSG00000285858	ENSG00000285858	0	0	0	0	0	0	0	2	2	0	0	0	0	0	0	0	0	0	0	0	0	0	0	0	0	0	0	0	0	0	0	0	0	0	0	0	0	0	0	0	0	0	0	0	1	0	5	0
ENSG00000266128	RN7SL366P	1	0	0	0	0	0	0	0	0	1	2	0	0	8	0	0	0	0	0	0	0	0	0	0	0	0	0	0	1	0	0	0	0	0	0	0	0	0	0	0	0	0	1	0	2	0	0	0
ENSG00000260422	ENSG00000260422	29	0	0	0	0	0	0	0	0	0	0	0	7	14	0	0	0	0	0	0	0	0	0	2	0	0	0	0	0	0	0	0	0	0	0	0	0	2	0	0	0	0	0	0	0	0	0	0
ENSG00000230627	ENSG00000230627	24	0	0	0	1	1	2	0	0	0	0	0	19	28	0	0	0	0	0	0	0	0	0	0	0	0	0	0	2	0	0	0	0	0	0	0	0	0	0	0	0	0	2	0	0	0	0	0
ENSG00000288584	ENSG00000288584	29	0	0	0	0	0	0	2	0	0	1	3	25	49	0	0	0	0	0	0	0	0	0	0	0	0	0	0	0	0	0	0	0	0	0	0	0	0	0	0	0	0	0	0	0	0	0	0
ENSG00000288648	ENSG00000288648	20	0	0	0	21	21	7	0	0	0	0	0	24	41	0	0	0	0	2	6	3	1	0	0	0	0	0	0	34	0	0	0	2	6	3	1	0	0	0	0	0	0	34	0	0	0	0	0
ENSG00000226577	MICC	77	0	0	4	0	0	0	0	5	6	0	3	55	147	1	0	0	0	0	0	0	0	0	0	0	0	0	0	0	0	0	0	0	0	0	0	0	0	0	0	0	0	0	0	1	1	3	0
ENSG00000286301	ENSG00000286301	59	0	0	0	0	0	0	0	0	0	0	0	44	98	0	0	0	0	4	0	0	2	0	0	0	0	0	0	0	0	0	0	4	0	0	2	0	0	0	0	0	0	0	0	0	0	0	0
ENSG00000229068	TMPOP1	0	0	0	0	0	0	2	0	0	0	0	0	0	0	0	0	0	0	0	0	0	0	0	0	1	0	0	0	0	0	0	0	0	0	0	0	0	0	1	0	0	0	0	0	0	0	0	0
ENSG00000224936	SUCLA2P1	0	0	0	0	2	2	2	0	1	0	0	0	0	0	0	0	1	0	2	1	0	3	0	4	3	1	4	1	2	3	1	0	2	1	0	3	0	4	3	1	4	1	2	3	0	1	1	0
ENSG00000236603	RANP1	27	0	1	1	3	3	6	1	0	7	5	0	14	4	3	1	2	6	0	0	1	1	5	4	1	3	2	3	0	5	2	6	0	0	1	1	5	4	1	3	2	3	0	5	1	0	0	0
ENSG00000204592	HLA-E	3370	8891	8752	15389	1779	1779	2474	23084	54548	48876	54487	49700	6027	51	37236	16440	1632	1260	3345	3491	2415	2775	1961	8542	2358	3098	1685	3878	2439	2213	1632	1260	3345	3491	2415	2775	1961	8542	2358	3098	1685	3878	2439	2213	52153	26276	21946	32066
ENSG00000235781	LINC02569	53	0	1	0	0	0	0	19	39	21	21	31	13	10	1	1	0	0	0	1	0	0	0	0	0	0	3	0	0	0	0	0	0	1	0	0	0	0	0	0	3	0	0	0	55	10	14	12
ENSG00000204576	PRR3	92	137	101	123	40	40	31	188	170	256	426	389	151	44	269	78	30	19	40	40	42	40	33	50	32	34	32	44	57	30	30	19	40	40	42	40	33	50	32	34	32	44	57	30	245	124	145	139
ENSG00000204569	PPP1R10	444	838	832	873	218	218	204	1857	3628	6589	7774	4840	2145	272	1428	577	275	195	247	287	361	349	179	245	234	197	396	361	286	385	275	195	247	287	361	349	179	245	234	197	396	361	286	385	3928	2053	1489	2804
ENSG00000204568	MRPS18B	149	298	351	316	1822	1822	1813	220	791	702	651	1005	377	91	814	390	1529	865	1356	1883	1901	1898	1540	1310	1545	1775	1362	1794	2248	1906	1529	865	1356	1883	1901	1898	1540	1310	1545	1775	1362	1794	2248	1906	657	333	290	317
ENSG00000204564	C6orf136	71	95	92	78	657	657	757	190	154	177	220	238	172	49	198	108	612	293	597	672	713	747	737	580	561	622	581	878	1107	900	612	293	597	672	713	747	737	580	561	622	581	878	1107	900	169	146	100	116
ENSG00000204560	DHX16	397	592	608	733	584	584	622	891	1128	1606	1605	1429	592	216	1450	613	573	372	432	661	677	605	530	723	622	664	615	633	698	643	573	372	432	661	677	605	530	723	622	664	615	633	698	643	1257	776	536	789
ENSG00000204574	ABCF1	426	1379	1213	1437	1695	1695	1533	1975	1500	1875	3475	1755	576	179	3595	1413	1654	882	1229	1615	1894	1846	1639	2093	1513	1510	1779	1670	2002	1709	1654	882	1229	1615	1894	1846	1639	2093	1513	1510	1779	1670	2002	1709	1676	900	509	1170
ENSG00000230269	LINC02525	142	0	0	0	0	0	0	0	2	0	0	4	130	200	1	1	0	0	0	0	0	0	0	0	0	0	0	0	1	0	0	0	0	0	0	0	0	0	0	0	0	0	1	0	1	0	0	0
ENSG00000082269	FAM135A	1482	196	219	245	139	139	96	4129	1366	1755	1857	1686	3114	1003	462	118	91	75	91	174	158	174	105	132	100	96	120	139	142	77	91	75	91	174	158	174	105	132	100	96	120	139	142	77	1548	508	375	716
ENSG00000047936	ROS1	221	0	0	0	0	0	1	0	0	1	2	2	122	375	0	0	0	1	2	7	0	0	2	1	1	0	1	0	1	0	0	1	2	7	0	0	2	1	1	0	1	0	1	0	1	0	1	0
ENSG00000197935	ZNF311	103	7	11	11	2	2	3	4	1	3	7	7	169	82	23	6	2	1	6	0	3	1	4	0	0	2	5	1	1	3	2	1	6	0	3	1	4	0	0	2	5	1	1	3	10	2	0	2
ENSG00000152894	PTPRK	5153	11	4	5	208	208	223	54	13	31	21	16	9783	4368	51	6	193	109	187	209	169	188	132	200	200	185	189	202	220	160	193	109	187	209	169	188	132	200	200	185	189	202	220	160	12	11	2	1
ENSG00000096006	CRISP3	0	0	0	0	0	0	0	2	3	11	16	4	0	0	0	0	0	0	0	2	0	0	1	0	0	0	0	0	0	0	0	0	0	2	0	0	1	0	0	0	0	0	0	0	1	3	5	21
ENSG00000120254	MTHFD1L	3442	219	215	107	14	14	9	1443	516	432	807	495	2534	1670	326	203	3	0	32	29	9	14	3	67	8	8	12	14	20	14	3	0	32	29	9	14	3	67	8	8	12	14	20	14	345	263	109	301
ENSG00000096080	MRPS18A	238	69	70	65	707	707	818	799	812	1024	1371	1068	271	195	225	125	607	307	474	713	717	650	614	694	580	699	581	709	975	758	607	307	474	713	717	650	614	694	580	699	581	709	975	758	816	373	293	475
ENSG00000112146	FBXO9	528	453	476	565	491	491	553	1290	1548	2107	1895	1993	954	308	973	358	661	461	624	805	1065	832	665	799	729	703	676	702	998	779	661	461	624	805	1065	832	665	799	729	703	676	702	998	779	1843	959	858	1117
ENSG00000213760	ATP6V1G2	2	0	1	1	12	12	1	3	6	0	0	2	0	2	0	0	4	0	2	14	3	2	2	2	7	1	8	3	4	7	4	0	2	14	3	2	2	2	7	1	8	3	4	7	0	0	0	2
ENSG00000204420	MPIG6B	54	2	1	0	9	9	1	544	1582	395	396	162	51	54	1	1	5	0	7	6	9	3	2	12	3	7	0	2	10	15	5	0	7	6	9	3	2	12	3	7	0	2	10	15	1366	39	68	228
ENSG00000137203	TFAP2A	167	3	3	33	0	0	0	0	5	0	0	1	318	270	1	0	0	0	3	0	1	0	1	0	0	2	0	3	2	1	0	0	3	0	1	0	1	0	0	2	0	3	2	1	0	3	0	0
ENSG00000112782	CLIC5	2302	54	25	37	8023	8023	8847	5	4	10	6	4	1616	3413	119	59	9169	6327	8149	11738	11514	12710	8358	11583	10191	8993	12754	11885	13075	9231	9169	6327	8149	11738	11514	12710	8358	11583	10191	8993	12754	11885	13075	9231	4	0	0	1
ENSG00000137275	RIPK1	875	607	618	774	200	200	173	5944	1372	1907	3288	2122	1075	305	1389	640	178	93	207	354	197	223	198	671	219	259	236	299	325	210	178	93	207	354	197	223	198	671	219	259	236	299	325	210	1987	718	600	1150
ENSG00000237786	GFOD1-AS1	0	0	0	0	1	1	1	1	0	2	1	0	0	0	0	0	0	2	2	3	0	1	1	1	1	1	1	1	4	2	0	2	2	3	0	1	1	1	1	1	1	1	4	2	2	1	0	0
ENSG00000218265	RPS4XP7	3	0	0	0	2	2	0	0	1	2	0	3	14	5	0	0	0	0	0	1	0	0	0	2	1	0	0	0	0	1	0	0	0	1	0	0	0	2	1	0	0	0	0	1	1	2	1	0
ENSG00000202351	RN7SKP204	4	0	0	0	0	0	0	6	11	12	7	18	12	4	0	0	0	0	0	0	0	0	0	0	0	0	0	0	0	0	0	0	0	0	0	0	0	0	0	0	0	0	0	0	14	8	0	1
ENSG00000225921	NOL7	128	493	537	599	377	377	291	566	908	1296	1387	1153	272	44	1510	823	295	162	306	308	320	369	292	309	299	319	273	385	374	297	295	162	306	308	320	369	292	309	299	319	273	385	374	297	1044	404	411	557
ENSG00000010017	RANBP9	895	384	353	431	1192	1192	1008	6846	2055	2423	2935	1993	2121	406	945	330	841	710	722	1167	1255	1161	940	1098	1055	1009	1117	1210	1273	898	841	710	722	1167	1255	1161	940	1098	1055	1009	1117	1210	1273	898	2475	762	658	984
ENSG00000286316	ENSG00000286316	0	0	0	0	0	0	0	0	0	0	0	0	0	0	0	0	0	0	0	1	1	0	0	0	0	0	0	0	0	0	0	0	0	1	1	0	0	0	0	0	0	0	0	0	0	0	0	0
ENSG00000130340	SNX9	3226	1624	1486	1761	552	552	594	18983	3539	2995	6630	2966	3724	2556	2440	1159	503	347	677	686	611	580	538	706	614	635	597	728	775	478	503	347	677	686	611	580	538	706	614	635	597	728	775	478	3961	1192	733	1707
ENSG00000229502	ENSG00000229502	0	0	0	0	0	0	1	0	0	0	0	0	0	0	0	0	0	0	0	0	3	1	0	0	0	1	0	0	0	1	0	0	0	0	3	1	0	0	0	1	0	0	0	1	0	0	0	0
ENSG00000236324	SNX9-AS1	0	0	0	0	0	0	0	0	0	1	0	4	0	0	0	0	0	1	0	0	0	0	0	0	0	0	0	0	0	0	0	1	0	0	0	0	0	0	0	0	0	0	0	0	1	2	0	0
ENSG00000078269	SYNJ2	1535	287	59	50	197	197	174	409	173	484	537	236	2472	1509	330	84	45	130	123	276	279	86	200	351	151	116	183	132	157	188	45	130	123	276	279	86	200	351	151	116	183	132	157	188	244	119	96	178
ENSG00000285642	ENSG00000285642	0	0	0	0	0	0	0	4	0	2	8	4	0	0	0	0	0	0	0	0	0	0	0	0	0	0	0	0	0	0	0	0	0	0	0	0	0	0	0	0	0	0	0	0	1	1	3	4
ENSG00000236164	ENSG00000236164	22	2	0	3	0	0	0	0	1	3	1	0	10	13	0	0	0	0	0	0	0	0	0	0	0	0	0	0	0	0	0	0	0	0	0	0	0	0	0	0	0	0	0	0	2	0	0	0
ENSG00000112818	MEP1A	399	21	5	8	0	0	0	3	8	18	6	10	233	472	48	25	0	0	0	0	0	0	0	0	0	0	0	0	0	0	0	0	0	0	0	0	0	0	0	0	0	0	0	0	5	2	12	8
ENSG00000156711	MAPK13	270	1619	1331	1081	24	24	15	150	75	115	122	88	378	222	1517	1161	12	10	62	29	10	21	18	64	9	29	32	33	14	24	12	10	62	29	10	21	18	64	9	29	32	33	14	24	51	93	46	95
ENSG00000246982	BRPF3-AS1	370	12	5	13	83	83	94	14	14	14	18	28	262	308	15	2	71	48	75	83	43	71	52	80	57	69	89	87	147	105	71	48	75	83	43	71	52	80	57	69	89	87	147	105	12	14	6	12
ENSG00000096070	BRPF3	527	280	400	374	647	647	715	961	480	629	1059	573	795	666	895	455	677	457	625	729	896	803	615	779	781	715	835	683	818	627	677	457	625	729	896	803	615	779	781	715	835	683	818	627	577	266	172	375
ENSG00000189325	BNIP5	283	1	0	1	0	0	0	3	1	0	2	0	183	317	2	0	1	0	0	1	0	0	5	0	0	0	0	0	0	0	1	0	0	1	0	0	5	0	0	0	0	0	0	0	0	0	0	0
ENSG00000010030	ETV7	451	40	13	135	1	1	1	81	96	105	60	138	266	274	222	36	0	2	0	13	0	6	14	74	2	3	0	10	4	0	0	2	0	13	0	6	14	74	2	3	0	10	4	0	51	35	28	44
ENSG00000237468	ADGB-DT	45	0	0	0	0	0	0	0	0	0	0	0	17	109	0	0	0	0	0	0	0	0	0	0	0	0	0	0	0	0	0	0	0	0	0	0	0	0	0	0	0	0	0	0	1	0	0	0
ENSG00000227748	ENSG00000227748	0	0	0	0	0	0	0	3	0	4	9	2	0	0	0	0	0	0	0	0	0	0	0	0	0	0	0	0	0	0	0	0	0	0	0	0	0	0	0	0	0	0	0	0	0	3	1	5
ENSG00000137200	CMTR1	895	453	487	704	525	525	542	2371	1743	1886	2384	2328	1327	710	1520	512	635	348	468	681	642	683	464	770	542	496	518	632	668	584	635	348	468	681	642	683	464	770	542	496	518	632	668	584	1925	1063	808	1064
ENSG00000198937	CCDC167	260	89	78	81	71	71	64	53	64	89	93	99	169	207	272	112	70	28	65	68	70	95	40	83	56	51	76	94	61	118	70	28	65	68	70	95	40	83	56	51	76	94	61	118	75	32	37	47
ENSG00000227920	ENSG00000227920	66	0	0	0	0	0	0	2	4	0	5	0	82	66	2	2	0	0	0	0	0	0	0	2	0	0	0	0	0	0	0	0	0	0	0	0	0	2	0	0	0	0	0	0	0	1	0	0
ENSG00000279942	ENSG00000279942	25	1	1	1	0	0	0	1	0	0	0	5	33	81	4	1	0	0	0	0	0	0	0	0	0	0	0	0	0	0	0	0	0	0	0	0	0	0	0	0	0	0	0	0	0	0	0	0
ENSG00000112139	MDGA1	887	27	24	39	51	51	90	22	2	3	11	30	726	1183	239	3	36	25	65	77	41	90	14	63	53	47	47	50	90	26	36	25	65	77	41	90	14	63	53	47	47	50	90	26	9	6	7	43
ENSG00000124523	SIRT5	393	143	112	120	709	709	758	194	297	324	302	293	810	296	272	87	633	313	478	608	842	672	690	571	589	613	520	742	1226	694	633	313	478	608	842	672	690	571	589	613	520	742	1226	694	247	115	111	134
ENSG00000180316	PNPLA1	832	16	23	35	1	1	0	136	115	124	242	146	485	964	61	25	1	0	0	6	1	3	0	4	5	0	0	0	0	0	1	0	0	6	1	3	0	4	5	0	0	0	0	0	94	90	43	140
ENSG00000237541	HLA-DQA2	367	378	28	209	2	2	7	533	341	2854	3208	3869	223	112	7	814	4	2	14	13	12	0	13	17	0	30	4	2	2	7	4	2	14	13	12	0	13	17	0	30	4	2	2	7	1483	64	13	6
ENSG00000263649	MIR3135B	0	0	0	0	0	0	0	0	0	0	0	0	0	6	0	0	0	0	0	0	0	0	0	0	0	0	0	1	0	0	0	0	0	0	0	0	0	0	0	0	0	1	0	0	0	0	0	0
ENSG00000232629	HLA-DQB2	169	190	84	182	2	2	5	548	816	1620	1932	595	136	218	4	227	2	3	11	3	8	2	6	1	0	10	1	7	2	4	2	3	11	3	8	2	6	1	0	10	1	7	2	4	1750	131	152	224
ENSG00000241106	HLA-DOB	34	4	10	13	0	0	0	40	17	44	56	18	29	48	11	3	2	2	5	0	0	2	1	11	0	3	0	1	1	0	2	2	5	0	0	2	1	11	0	3	0	1	1	0	29	18	24	14
ENSG00000250264	ENSG00000250264	14	1	6	16	0	0	0	69	20	25	56	27	25	30	2	0	1	1	2	1	1	0	0	1	0	0	1	0	0	0	1	1	2	1	1	0	0	1	0	0	1	0	0	0	23	8	11	3
ENSG00000204261	PSMB8-AS1	0	0	0	0	0	0	0	0	0	4	0	0	0	0	0	0	0	0	0	0	0	0	0	0	0	0	0	0	0	0	0	0	0	0	0	0	0	0	0	0	0	0	0	0	3	0	0	1
ENSG00000240065	PSMB9	237	414	385	1819	41	41	78	739	2620	2190	1584	2168	227	85	3797	1294	51	48	109	131	78	83	88	226	72	100	81	88	80	93	51	48	109	131	78	83	88	226	72	100	81	88	80	93	2180	1013	718	837
ENSG00000164430	CGAS	396	260	319	664	2	2	6	693	1356	1428	1010	1465	192	137	1487	251	5	1	11	14	8	4	2	38	12	8	9	10	1	8	5	1	11	14	8	4	2	38	12	8	9	10	1	8	1176	546	441	502
ENSG00000226594	ENSG00000226594	141	0	0	0	0	0	0	0	0	0	0	0	81	156	0	0	0	0	0	0	0	0	0	0	0	0	0	0	0	0	0	0	0	0	0	0	0	0	0	0	0	0	0	0	0	0	0	0
ENSG00000216616	ENSG00000216616	7	0	0	0	0	0	0	2	0	0	0	2	6	1	0	0	0	0	0	0	0	0	0	0	0	0	0	0	0	0	0	0	0	0	0	0	0	0	0	0	0	0	0	0	2	0	0	0
ENSG00000226068	HNRNPA3P4	8	0	1	0	0	0	0	0	0	0	0	0	12	50	0	0	0	0	0	1	0	0	0	0	0	0	0	0	0	0	0	0	0	1	0	0	0	0	0	0	0	0	0	0	0	0	0	0
ENSG00000216835	RBMXP1	18	0	0	0	0	0	0	2	1	0	2	0	15	49	0	0	0	0	0	0	0	0	0	0	0	0	0	0	0	1	0	0	0	0	0	0	0	0	0	0	0	0	0	1	0	0	0	1
ENSG00000232876	ENSG00000232876	0	0	0	0	13	13	13	1	0	1	4	4	0	0	0	0	4	1	7	2	6	1	4	1	8	1	2	6	9	1	4	1	7	2	6	1	4	1	8	1	2	6	9	1	1	2	0	2
ENSG00000234084	ENSG00000234084	0	0	0	0	0	0	0	1	0	0	0	0	0	0	0	0	0	0	0	1	0	0	0	0	0	0	0	0	0	0	0	0	0	1	0	0	0	0	0	0	0	0	0	0	1	1	0	0
ENSG00000287094	ENSG00000287094	0	0	0	0	0	0	0	1	0	2	0	0	0	0	0	0	0	0	0	0	0	0	0	0	0	0	0	0	0	0	0	0	0	0	0	0	0	0	0	0	0	0	0	0	1	0	0	0
ENSG00000135541	AHI1	1904	827	304	195	137	137	122	627	150	248	581	270	4554	1513	527	125	225	70	98	165	162	149	83	254	151	176	100	146	158	134	225	70	98	165	162	149	83	254	151	176	100	146	158	134	253	152	70	190
ENSG00000135334	AKIRIN2	441	631	706	788	981	981	701	13203	6247	6930	10103	8351	478	160	2207	879	712	443	645	907	1039	786	541	764	784	763	867	863	911	847	712	443	645	907	1039	786	541	764	784	763	867	863	911	847	4088	2685	1580	3781
ENSG00000238628	ENSG00000238628	0	0	0	0	0	0	0	0	0	0	3	2	0	3	0	0	0	0	0	0	0	0	0	0	0	0	0	0	0	0	0	0	0	0	0	0	0	0	0	0	0	0	0	0	0	0	0	0
ENSG00000240997	RN7SL183P	2	0	0	0	0	0	0	3	9	7	1	1	2	17	0	0	0	0	0	0	0	0	0	0	0	0	0	0	0	0	0	0	0	0	0	0	0	0	0	0	0	0	0	0	5	0	1	1
ENSG00000286278	ENSG00000286278	6	0	0	0	0	0	0	0	0	0	0	0	8	35	0	0	0	0	0	0	0	0	0	0	0	0	0	0	0	0	0	0	0	0	0	0	0	0	0	0	0	0	0	0	0	0	0	0
ENSG00000118434	SPACA1	171	0	0	0	0	0	0	0	0	0	0	1	53	150	0	1	0	0	0	0	0	0	0	0	0	0	0	0	0	0	0	0	0	0	0	0	0	0	0	0	0	0	0	0	0	0	0	0
ENSG00000279565	ENSG00000279565	37	0	0	0	0	0	0	0	0	0	0	0	37	49	0	0	0	0	0	0	0	0	0	0	0	0	0	0	0	0	0	0	0	0	0	0	0	0	0	0	0	0	0	0	0	0	0	0
ENSG00000234426	ENSG00000234426	2034	3	4	2	1	1	1	179	51	91	66	190	1075	2920	6	5	4	1	1	0	0	2	0	1	0	1	0	0	0	0	4	1	1	0	0	2	0	1	0	1	0	0	0	0	8	36	23	67
ENSG00000220131	ENSG00000220131	0	0	0	0	0	0	0	1	2	1	4	0	0	0	0	0	0	0	0	0	0	0	0	0	0	0	0	0	0	0	0	0	0	0	0	0	0	0	0	0	0	0	0	0	0	0	0	0
ENSG00000286871	ENSG00000286871	0	0	0	0	0	0	0	0	1	1	4	0	0	0	0	0	0	0	0	0	0	0	0	0	0	0	0	0	0	0	0	0	0	0	0	0	0	0	0	0	0	0	0	0	0	0	0	0
ENSG00000135336	ORC3	735	183	215	216	255	255	212	774	648	730	688	689	1396	355	556	190	290	148	219	220	297	299	200	239	214	293	246	240	393	202	290	148	219	220	297	299	200	239	214	293	246	240	393	202	619	244	174	242
ENSG00000137261	KIAA0319	1052	27	23	50	1	1	1	9	5	3	5	7	507	764	16	11	0	0	2	2	0	1	0	6	3	0	0	5	0	0	0	0	2	2	0	1	0	6	3	0	0	5	0	0	3	5	0	0
ENSG00000224164	LINC02828	259	1	2	2	0	0	0	5	23	19	31	19	106	274	5	6	0	0	0	0	0	1	0	0	0	0	0	1	1	0	0	0	0	0	0	1	0	0	0	0	0	1	1	0	8	18	8	6
ENSG00000112312	GMNN	110	75	90	99	42	42	36	150	74	131	179	118	359	100	318	63	37	29	56	35	49	41	30	18	49	66	38	51	51	76	37	29	56	35	49	41	30	18	49	66	38	51	51	76	140	58	24	44
ENSG00000284607	ENSG00000284607	38	1	0	0	0	0	0	1	2	2	4	7	14	47	2	0	0	0	1	0	0	0	0	0	0	0	0	0	0	0	0	0	1	0	0	0	0	0	0	0	0	0	0	0	0	1	0	6
ENSG00000275221	H2AC15	51	1	5	0	1	1	2	69	214	223	293	227	26	34	2	0	8	1	2	4	3	8	5	0	1	3	3	1	10	5	8	1	2	4	3	8	5	0	1	3	3	1	10	5	199	59	99	49
ENSG00000217646	H2BC16P	5	1	0	0	0	0	0	1	2	1	2	0	1	10	0	0	0	0	0	0	0	0	0	0	0	0	0	0	0	0	0	0	0	0	0	0	0	0	0	0	0	0	0	0	1	0	0	1
ENSG00000276903	H2AC16	42	1	0	1	0	0	0	92	195	112	178	122	40	20	0	0	0	1	0	0	0	0	0	0	0	0	0	0	0	0	0	1	0	0	0	0	0	0	0	0	0	0	0	0	137	88	77	54
ENSG00000184357	H1-5	94	0	0	0	0	0	0	147	451	224	295	258	49	21	2	0	0	0	0	0	0	0	0	0	0	1	0	0	0	0	0	0	0	0	0	0	0	0	0	1	0	0	0	0	243	124	116	52
ENSG00000275379	H3C11	27	0	0	0	0	0	0	80	126	89	138	108	14	19	2	0	0	0	0	0	0	0	0	0	0	0	0	0	0	0	0	0	0	0	0	0	0	0	0	0	0	0	0	0	72	50	49	35
ENSG00000275126	H4C13	17	0	0	0	0	0	0	13	46	65	34	18	12	41	2	0	0	0	0	0	0	0	0	0	0	0	0	0	0	0	0	0	0	0	0	0	0	0	0	0	0	0	0	0	8	27	12	4
ENSG00000197153	H3C12	46	1	0	1	1	1	0	30	89	40	79	36	35	31	4	1	0	0	0	0	0	0	0	0	0	0	1	0	0	1	0	0	0	0	0	0	0	0	0	0	1	0	0	1	47	32	25	18
ENSG00000278677	H2AC17	1	0	0	0	0	0	0	30	70	42	50	71	0	0	0	0	0	0	0	0	0	0	0	0	0	0	0	0	0	0	0	0	0	0	0	0	0	0	0	0	0	0	0	0	49	23	18	27
ENSG00000274641	H2BC17	34	0	0	0	0	0	0	56	175	90	137	118	13	8	0	0	0	0	0	0	0	0	0	0	0	0	0	0	0	0	0	0	0	0	0	0	0	0	0	0	0	0	0	0	147	67	37	35
ENSG00000238610	RNU7-26P	3	0	0	0	0	0	0	0	0	0	0	0	2	3	0	0	0	0	0	0	0	0	0	0	0	0	0	0	0	0	0	0	0	0	0	0	0	0	0	0	0	0	0	0	0	0	0	0
ENSG00000232757	ETF1P1	0	0	0	0	0	0	0	1	0	1	1	0	0	0	0	0	1	0	0	0	0	0	0	0	0	0	2	0	0	0	1	0	0	0	0	0	0	0	0	0	2	0	0	0	1	1	0	0
ENSG00000066379	POLR1H	76	59	64	55	79	79	87	109	308	388	303	364	89	52	149	47	76	53	69	73	108	91	71	129	58	62	89	99	119	91	76	53	69	73	108	91	71	129	58	62	89	99	119	91	264	196	102	146
ENSG00000204619	PPP1R11	110	532	662	832	518	518	482	618	1600	1762	1608	1651	269	122	1594	719	433	264	412	490	517	501	373	542	491	504	459	549	557	591	433	264	412	490	517	501	373	542	491	504	459	549	557	591	1335	847	665	960
ENSG00000204616	TRIM31	35	3	0	0	0	0	0	1	0	0	0	1	35	59	0	0	0	0	0	0	0	0	0	0	0	0	0	0	0	0	0	0	0	0	0	0	0	0	0	0	0	0	0	0	1	0	0	0
ENSG00000231226	TRIM31-AS1	20	0	0	0	0	0	1	0	1	0	0	0	19	26	0	0	0	0	0	0	0	1	0	1	0	1	0	1	1	0	0	0	0	0	0	1	0	1	0	1	0	1	1	0	0	0	0	0
ENSG00000204614	TRIM40	88	0	0	0	0	0	0	17	143	48	25	31	45	161	0	0	0	0	0	0	0	0	0	0	2	0	0	0	0	0	0	0	0	0	0	0	0	0	2	0	0	0	0	0	247	15	14	24
ENSG00000204613	TRIM10	151	0	0	0	0	0	0	7	54	21	5	13	147	321	1	0	0	0	0	0	0	0	0	6	0	0	0	0	0	0	0	0	0	0	0	0	0	6	0	0	0	0	0	0	68	1	0	2
ENSG00000204610	TRIM15	232	0	0	0	0	0	0	0	2	0	0	0	81	211	1	0	0	0	0	0	0	0	1	0	0	0	0	0	0	0	0	0	0	0	0	0	1	0	0	0	0	0	0	0	0	0	0	0
ENSG00000204385	SLC44A4	193	1	3	2	0	0	1	1	3	0	1	0	513	152	2	0	0	0	1	0	3	0	0	0	0	0	0	0	3	0	0	0	1	0	3	0	0	0	0	0	0	0	3	0	1	1	0	0
ENSG00000286974	ENSG00000286974	0	0	0	0	0	0	0	0	0	0	0	0	0	0	0	0	2	0	8	0	3	1	2	3	2	4	6	4	3	4	2	0	8	0	3	1	2	3	2	4	6	4	3	4	0	0	0	0
ENSG00000213676	ATF6B	251	455	742	848	143	143	194	1096	1191	1442	1973	1558	363	102	1465	735	168	142	258	192	219	199	147	206	185	193	206	188	231	195	168	142	258	192	219	199	147	206	185	193	206	188	231	195	1166	618	575	622
ENSG00000204315	FKBPL	39	39	44	38	28	28	27	12	41	69	34	53	34	18	68	32	23	17	18	18	33	16	20	10	14	23	18	31	30	29	23	17	18	18	33	16	20	10	14	23	18	31	30	29	46	25	5	15
ENSG00000221988	PPT2	0	0	0	0	6	6	0	0	1	0	0	0	0	0	0	0	0	0	2	0	1	0	0	0	0	1	0	0	1	0	0	0	2	0	1	0	0	0	0	1	0	0	1	0	0	0	0	0
ENSG00000258388	PPT2-EGFL8	4	3	1	3	23	23	26	5	6	4	3	4	30	17	6	0	20	18	55	55	40	37	23	18	41	24	29	41	61	22	20	18	55	55	40	37	23	18	41	24	29	41	61	22	1	3	0	5
ENSG00000204310	AGPAT1	51	27	37	37	1219	1219	1119	608	1711	1281	1233	957	62	159	70	56	1273	713	1052	1088	1102	984	934	1223	1180	1246	1269	1264	1539	1197	1273	713	1052	1088	1102	984	934	1223	1180	1246	1269	1264	1539	1197	2184	668	595	856
ENSG00000204308	RNF5	163	251	226	230	713	713	668	147	450	596	472	491	258	95	474	297	655	298	510	609	501	917	537	671	639	645	651	718	1036	755	655	298	510	609	501	917	537	671	639	645	651	718	1036	755	405	161	144	185
ENSG00000204304	PBX2	232	389	368	393	520	520	484	882	623	709	1037	749	436	141	653	284	506	284	523	487	468	528	369	699	419	586	651	661	605	559	506	284	523	487	468	528	369	699	419	586	651	661	605	559	599	369	346	513
ENSG00000213654	GPSM3	128	1109	1827	1965	32	32	16	2488	6446	6675	7324	6903	50	55	3715	1858	27	16	40	81	29	23	19	162	15	31	22	33	28	26	27	16	40	81	29	23	19	162	15	31	22	33	28	26	5745	4253	3283	4434
ENSG00000204301	NOTCH4	1255	24	18	11	493	493	718	73	84	93	157	119	1171	339	72	12	463	247	722	681	513	547	309	375	435	662	378	652	722	765	463	247	722	681	513	547	309	375	435	662	378	652	722	765	92	102	61	44
ENSG00000204287	HLA-DRA	3556	14594	22222	30883	272	272	367	22908	94928	76823	92798	75891	3086	69	101244	38681	263	250	622	615	472	336	242	732	391	664	274	595	320	384	263	250	622	615	472	336	242	732	391	664	274	595	320	384	83898	25662	28541	43268
ENSG00000146112	PPP1R18	336	2849	3037	4596	85	85	133	2325	4670	4435	5233	5331	249	165	8916	3456	80	66	241	324	114	141	81	930	135	142	137	155	166	97	80	66	241	324	114	141	81	930	135	142	137	155	166	97	3326	2847	2302	2616
ENSG00000230449	RPL7P4	2	1	1	0	0	0	1	3	2	1	1	1	2	8	0	1	0	0	0	0	0	0	0	0	0	0	0	0	0	0	0	0	0	0	0	0	0	0	0	0	0	0	0	0	3	1	0	0
ENSG00000224328	MDC1-AS1	0	0	0	0	22	22	25	1	0	1	3	0	0	0	0	0	34	22	13	31	10	25	14	27	12	8	7	14	29	14	34	22	13	31	10	25	14	27	12	8	7	14	29	14	0	0	0	0
ENSG00000196230	TUBB	640	5802	4406	4152	2534	2534	1842	1490	3719	2955	3336	3558	959	62	14585	5157	2171	985	2132	1338	1787	1793	1273	2936	1678	2315	1608	2016	3473	4308	2171	985	2132	1338	1787	1793	1273	2936	1678	2315	1608	2016	3473	4308	3289	1884	1592	1802
ENSG00000272540	ENSG00000272540	0	0	0	0	6	6	17	4	0	8	5	6	0	0	0	0	10	10	9	21	13	20	7	20	14	11	9	14	24	30	10	10	9	21	13	20	7	20	14	11	9	14	24	30	8	3	0	3
ENSG00000137312	FLOT1	473	893	1197	1571	2251	2251	2383	1017	2248	3044	3261	2294	882	87	2770	1300	2258	1307	2599	2782	2946	2369	1877	3363	2338	2316	2713	2975	2930	2792	2258	1307	2599	2782	2946	2369	1877	3363	2338	2316	2713	2975	2930	2792	2219	1360	1451	1522
ENSG00000137331	IER3	5	109	126	264	112	112	43	681	2772	2837	4535	2227	10	3	807	322	30	32	347	490	81	36	93	1182	25	107	116	81	82	73	30	32	347	490	81	36	93	1182	25	107	116	81	82	73	2992	1874	1597	4622
ENSG00000228022	HCG20	546	8	3	8	4	4	3	73	88	136	155	81	224	533	23	5	4	1	10	8	0	1	3	18	0	2	2	1	3	0	4	1	10	8	0	1	3	18	0	2	2	1	3	0	78	65	39	92
ENSG00000137285	TUBB2B	104	2	0	0	20	20	17	0	0	0	0	0	110	72	0	0	19	14	21	24	40	16	13	38	30	37	25	20	31	26	19	14	21	24	40	16	13	38	30	37	25	20	31	26	0	0	0	2
ENSG00000180822	PSMG4	560	77	91	106	174	174	187	434	364	527	418	644	606	538	187	57	180	129	173	289	228	280	191	357	239	211	245	336	307	303	180	129	173	289	228	280	191	357	239	211	245	336	307	303	444	169	171	156
ENSG00000137266	SLC22A23	2798	9	10	10	346	346	237	388	207	88	121	38	2218	2750	24	4	321	169	197	321	369	210	318	310	246	267	331	305	352	182	321	169	197	321	369	210	318	310	246	267	331	305	352	182	215	40	24	39
ENSG00000272320	ENSG00000272320	0	0	0	0	9	9	3	1	0	0	0	0	0	0	0	0	9	6	1	7	2	15	6	6	5	7	4	4	13	14	9	6	1	7	2	15	6	6	5	7	4	4	13	14	0	2	2	0
ENSG00000137267	TUBB2A	60	106	99	65	81	81	73	33	52	44	96	37	70	71	119	91	51	27	76	68	45	39	40	233	75	64	78	49	112	135	51	27	76	68	45	39	40	233	75	64	78	49	112	135	25	46	37	72
ENSG00000219736	NUP50P4	6	0	0	0	0	0	0	0	0	0	0	0	2	20	0	0	0	0	0	0	0	0	0	0	0	0	0	0	0	0	0	0	0	0	0	0	0	0	0	0	0	0	0	0	0	0	0	0
ENSG00000111799	COL12A1	2156	0	1	0	233	233	236	10	15	3	0	4	5349	1160	0	0	173	84	730	245	319	139	61	485	353	330	344	231	235	236	173	84	730	245	319	139	61	485	353	330	344	231	235	236	7	1	0	0
ENSG00000112697	TMEM30A	822	2688	4898	3327	363	363	305	4071	4573	6832	7581	5936	2893	306	4656	4141	276	187	302	384	372	366	252	584	264	322	320	395	407	236	276	187	302	384	372	366	252	584	264	322	320	395	407	236	5686	2256	2282	3709
ENSG00000237174	ENSG00000237174	0	0	0	0	2	2	0	6	0	1	1	0	0	0	0	0	3	1	1	3	1	1	0	1	1	2	3	1	1	0	3	1	1	3	1	1	0	1	1	2	3	1	1	0	1	0	0	0
ENSG00000146197	SCUBE3	565	35	24	20	16	16	10	7	0	0	2	1	856	718	30	12	5	3	22	7	21	9	5	6	6	10	21	50	0	5	5	3	22	7	21	9	5	6	6	10	21	50	0	5	0	0	0	1
ENSG00000272374	SCUBE3-AS1	0	0	0	0	6	6	9	35	5	4	2	6	0	0	0	0	15	9	14	10	23	28	12	8	18	13	14	37	12	10	15	9	14	10	23	28	12	8	18	13	14	37	12	10	5	3	0	5
ENSG00000065029	ZNF76	502	300	348	299	1064	1064	1087	564	435	564	741	533	691	421	615	235	1188	862	1057	1356	1390	1798	1148	1210	1242	1294	1278	1219	1666	937	1188	862	1057	1356	1390	1798	1148	1210	1242	1294	1278	1219	1666	937	546	282	196	256
ENSG00000217004	ENSG00000217004	0	0	0	0	0	0	0	0	0	0	0	1	0	0	0	0	0	0	0	0	1	0	0	0	0	0	0	0	0	0	0	0	0	0	1	0	0	0	0	0	0	0	0	0	0	0	0	0
ENSG00000112033	PPARD	2510	1735	853	1167	576	576	481	9738	1598	2065	4345	2122	1549	911	2619	715	592	421	455	1135	623	847	612	3151	595	580	803	649	794	540	592	421	455	1135	623	847	612	3151	595	580	803	649	794	540	1994	1080	558	1500
ENSG00000227154	MKRN6P	73	0	1	2	0	0	1	14	4	4	4	4	31	30	1	0	0	0	0	3	0	0	0	0	0	0	0	1	1	0	0	0	0	3	0	0	0	0	0	0	0	1	1	0	3	2	0	0
ENSG00000198755	RPL10A	542	1723	1179	964	3308	3308	2993	2638	8261	7535	7115	7562	1535	52	3550	1330	3378	2087	3306	4572	3775	4467	3221	4105	3534	4560	3932	4494	5126	3146	3378	2087	3306	4572	3775	4467	3221	4105	3534	4560	3932	4494	5126	3146	6367	3414	3150	3276
ENSG00000007866	TEAD3	353	28	4	1	962	962	773	5	7	5	3	2	442	334	17	5	817	308	608	867	834	649	683	1470	748	899	1002	1042	1112	899	817	308	608	867	834	649	683	1470	748	899	1002	1042	1112	899	5	1	1	3
ENSG00000112041	TULP1	165	0	0	0	0	0	2	2	0	0	1	1	93	168	0	0	1	1	5	1	0	0	1	0	1	1	1	0	0	0	1	1	5	1	0	0	1	0	1	1	1	0	0	0	0	0	0	0
ENSG00000228559	ENSG00000228559	62	0	0	0	0	0	0	0	0	0	2	0	24	33	0	0	0	0	0	0	0	0	0	0	0	0	0	0	0	0	0	0	0	0	0	0	0	0	0	0	0	0	0	0	0	0	0	0
ENSG00000219023	ENSG00000219023	6	1	0	0	1	1	9	0	5	5	1	1	2	1	0	0	10	2	3	12	12	8	3	7	5	7	6	8	13	3	10	2	3	12	12	8	3	7	5	7	6	8	13	3	3	0	0	2
ENSG00000287458	ENSG00000287458	0	0	0	0	0	0	0	1	0	0	0	0	0	0	0	0	0	0	0	0	0	1	0	0	0	0	0	0	0	0	0	0	0	0	0	1	0	0	0	0	0	0	0	0	0	0	0	0
ENSG00000130363	RSPH3	204	246	264	307	46	46	62	164	342	440	257	417	389	101	348	173	42	31	47	33	43	33	46	33	57	41	43	54	50	47	42	31	47	33	43	33	46	33	57	41	43	54	50	47	316	160	122	195
ENSG00000164691	TAGAP	0	0	0	0	6	6	1	2760	5904	6277	5143	6280	0	0	0	0	2	2	13	18	14	6	5	45	2	6	12	17	4	9	2	2	13	18	14	6	5	45	2	6	12	17	4	9	2935	2964	1210	3213
ENSG00000146267	FAXC	817	0	0	0	7	7	7	3	2	2	6	4	691	1200	4	1	3	2	1	5	3	3	7	1	13	0	2	5	0	9	3	2	1	5	3	3	7	1	13	0	2	5	0	9	5	2	3	0
ENSG00000132423	COQ3	154	44	37	25	277	277	211	40	37	34	62	30	180	103	122	57	193	104	160	242	263	255	224	177	215	224	161	254	236	233	193	104	160	242	263	255	224	177	215	224	161	254	236	233	46	9	14	16
ENSG00000132424	PNISR	827	1408	1335	1335	1525	1525	1332	5172	3788	5130	7528	4988	2750	131	2979	923	1507	887	1579	2021	1640	2008	1115	1700	1802	1582	1785	1915	1983	1405	1507	887	1579	2021	1640	2008	1115	1700	1802	1582	1785	1915	1983	1405	5281	2167	1904	2399
ENSG00000123552	USP45	959	344	253	210	95	95	101	275	170	237	246	304	2016	561	491	98	89	64	73	105	103	99	74	96	73	91	71	122	112	95	89	64	73	105	103	99	74	96	73	91	71	122	112	95	231	107	76	100
ENSG00000279170	TSTD3	402	110	66	59	178	178	215	104	78	133	132	108	756	186	104	31	171	99	164	197	210	199	135	172	185	141	151	184	252	178	171	99	164	197	210	199	135	172	185	141	151	184	252	178	131	40	67	70
ENSG00000112237	CCNC	0	0	0	0	155	155	154	1724	1479	2062	2062	1797	0	0	0	0	148	83	107	201	131	118	89	215	152	172	123	124	172	152	148	83	107	201	131	118	89	215	152	172	123	124	172	152	1669	599	504	749
ENSG00000153291	SLC25A27	281	6	9	10	315	315	250	23	47	40	59	51	1125	175	16	1	246	155	337	250	266	257	205	156	312	261	244	283	332	172	246	155	337	250	266	257	205	156	312	261	244	283	332	172	72	7	7	22
ENSG00000242973	TDRD6-AS1	51	17	5	4	2	2	0	1	3	0	4	1	157	43	3	9	0	2	1	4	3	1	1	0	0	0	0	7	1	2	0	2	1	4	3	1	1	0	0	0	0	7	1	2	2	0	0	0
ENSG00000180113	TDRD6	121	2914	2103	3706	17	17	9	4	0	0	0	3	166	143	10661	2715	15	11	13	14	31	42	9	13	6	7	21	12	46	6	15	11	13	14	31	42	9	13	6	7	21	12	46	6	0	0	1	0
ENSG00000146070	PLA2G7	697	6946	6226	10951	0	0	2	471	1220	2389	2331	2269	237	498	35057	8065	0	0	2	1	0	0	3	3	4	0	1	0	0	0	0	0	2	1	0	0	3	3	4	0	1	0	0	0	2204	405	562	1457
ENSG00000069122	ADGRF5	2138	0	1	2	610	610	849	2	2	0	2	1	3878	1328	6	1	581	335	973	712	634	642	449	654	667	1006	383	741	892	795	581	335	973	712	634	642	449	654	667	1006	383	741	892	795	0	0	0	1
ENSG00000225730	ADGRF5-AS1	0	0	0	0	0	0	0	0	0	0	0	0	0	0	0	0	0	0	0	0	0	3	0	0	0	0	0	2	0	0	0	0	0	0	0	3	0	0	0	0	0	2	0	0	0	0	0	0
ENSG00000281756	C2-AS1	0	0	0	0	0	0	0	5	0	1	0	1	0	0	0	0	0	1	0	2	0	0	0	0	0	0	0	0	0	0	0	1	0	2	0	0	0	0	0	0	0	0	0	0	1	1	3	0
ENSG00000204356	NELFE	111	392	530	572	346	346	400	679	1358	1784	1844	1684	318	154	1056	570	294	174	380	345	359	265	314	453	252	387	371	341	396	432	294	174	380	345	359	265	314	453	252	387	371	341	396	432	1346	710	814	865
ENSG00000204348	DXO	43	36	37	44	82	82	120	199	357	495	607	485	81	39	87	27	99	53	124	122	114	123	111	98	113	100	121	119	170	94	99	53	124	122	114	123	111	98	113	100	121	119	170	94	339	319	259	308
ENSG00000248290	TNXA	40	0	0	1	0	0	0	0	0	0	0	0	19	35	0	0	0	1	2	3	16	6	0	0	2	4	0	1	0	5	0	1	2	3	16	6	0	0	2	4	0	1	0	5	1	0	0	0
ENSG00000250535	STK19B	7	2	0	0	0	0	0	2	0	4	3	1	1	7	0	2	0	0	0	0	0	0	0	1	0	0	0	0	0	0	0	0	0	0	0	0	0	1	0	0	0	0	0	0	2	0	3	0
ENSG00000224389	C4B	338	0	0	1	0	0	0	0	0	2	0	0	56	18	0	0	0	3	15	0	9	1	1	6	2	0	2	5	0	0	0	3	15	0	9	1	1	6	2	0	2	5	0	0	1	0	7	3
ENSG00000231852	CYP21A2	49	1	0	0	0	0	0	0	0	0	0	0	80	50	0	0	0	0	1	0	0	0	0	0	0	0	1	3	1	0	0	0	1	0	0	0	0	0	0	0	1	3	1	0	1	0	0	4
ENSG00000282988	ENSG00000282988	0	0	0	0	0	0	0	42	109	52	98	88	0	0	0	0	0	0	0	0	0	0	0	2	0	0	0	0	0	0	0	0	0	0	0	0	0	2	0	0	0	0	0	0	101	39	16	17
ENSG00000124575	H1-3	0	0	0	0	0	0	0	803	2029	1505	1724	1760	0	0	0	0	0	0	0	0	0	0	0	0	0	0	0	0	0	0	0	0	0	0	0	0	0	0	0	0	0	0	0	0	1569	664	474	333
ENSG00000277775	H3C7	0	0	0	0	0	0	0	60	350	254	226	219	0	0	0	0	0	0	0	0	0	0	0	0	0	0	0	0	0	0	0	0	0	0	0	0	0	0	0	0	0	0	0	0	226	98	104	83
ENSG00000220875	H3C9P	0	0	0	0	0	0	0	3	3	3	3	1	0	0	0	0	0	0	0	1	0	0	1	0	2	1	0	0	1	0	0	0	0	1	0	0	1	0	2	1	0	0	1	0	4	1	0	0
ENSG00000287050	ENSG00000287050	0	0	0	0	0	0	0	3	1	0	2	1	0	0	0	0	0	0	0	0	0	0	0	0	0	0	0	0	0	0	0	0	0	0	0	0	0	0	0	0	0	0	0	0	0	5	0	2
ENSG00000111875	ASF1A	0	0	0	0	228	228	183	254	683	775	466	670	0	0	0	0	125	125	148	193	217	246	124	160	158	199	211	184	262	167	125	125	148	193	217	246	124	160	158	199	211	184	262	167	507	220	239	262
ENSG00000111877	MCM9	1020	335	330	380	54	54	55	6266	1696	2060	2604	2080	1521	861	545	227	50	31	52	55	62	53	38	47	58	48	50	58	83	48	50	31	52	55	62	53	38	47	58	48	50	58	83	48	1971	650	545	840
ENSG00000235099	ENSG00000235099	186	0	0	0	0	0	0	3	2	0	0	1	77	338	0	0	0	0	0	0	0	0	0	0	0	0	0	0	0	0	0	0	0	0	0	0	0	0	0	0	0	0	0	0	0	0	0	0
ENSG00000135333	EPHA7	1400	0	0	0	6	6	2	2	0	2	1	1	1989	1117	0	1	1	0	3	4	2	0	0	4	4	2	1	0	0	0	1	0	3	4	2	0	0	4	4	2	1	0	0	0	2	0	0	0
ENSG00000229862	EEF1A1-AS1	366	5	2	3	0	0	0	17	10	13	17	20	214	198	10	1	0	0	0	0	0	4	0	0	1	0	1	0	1	1	0	0	0	0	0	4	0	0	1	0	1	0	1	1	13	4	10	12
ENSG00000218459	RPS27P15	0	0	0	0	0	0	0	3	3	0	3	2	0	0	0	0	0	0	0	1	0	0	0	0	0	0	0	1	0	0	0	0	0	1	0	0	0	0	0	0	0	1	0	0	2	3	0	0
ENSG00000135297	MTO1	232	146	163	220	320	320	367	803	787	1079	879	1107	458	111	534	173	251	178	230	355	329	389	248	294	312	317	248	270	375	301	251	178	230	355	329	389	248	294	312	317	248	270	375	301	852	437	265	334
ENSG00000124588	NQO2	355	320	605	483	1503	1503	1391	695	382	1362	873	1195	358	226	518	945	1136	144	648	347	578	762	781	529	570	794	715	562	1267	443	1136	144	648	347	578	762	781	529	570	794	715	562	1267	443	943	583	353	536
ENSG00000235538	ENSG00000235538	1233	2	4	3	1	1	0	16	11	33	11	11	923	1975	6	2	0	0	0	0	0	1	0	0	0	0	0	1	0	0	0	0	0	0	0	1	0	0	0	0	0	1	0	0	19	14	3	1
ENSG00000220666	RCC2P7	36	0	0	0	0	0	0	0	0	2	1	0	46	126	0	0	0	0	1	0	0	0	0	0	0	0	0	0	0	0	0	0	1	0	0	0	0	0	0	0	0	0	0	0	1	0	0	0
ENSG00000231441	DST-AS1	0	0	0	0	14	14	15	5	12	8	3	3	0	0	0	0	16	7	15	17	19	6	10	98	14	13	11	21	35	7	16	7	15	17	19	6	10	98	14	13	11	21	35	7	0	1	9	5
ENSG00000216854	RPL17P26	0	0	0	0	0	0	0	0	1	0	0	4	0	0	0	0	0	0	0	0	0	0	0	0	0	0	1	0	0	0	0	0	0	0	0	0	0	0	0	0	1	0	0	0	1	0	0	0
ENSG00000200224	RNU6-626P	0	0	0	0	0	0	0	0	1	3	0	0	0	0	0	0	0	0	0	0	0	0	0	0	0	0	0	0	0	0	0	0	0	0	0	0	0	0	0	0	0	0	0	0	1	0	0	0
ENSG00000151917	BEND6	504	3	2	2	4	4	2	19	11	10	35	15	183	609	10	4	2	3	17	8	4	9	5	7	16	5	5	14	9	3	2	3	17	8	4	9	5	7	16	5	5	14	9	3	10	11	10	4
ENSG00000219790	OSTCP6	0	0	0	0	0	0	0	0	1	1	0	0	0	0	0	0	0	0	0	0	0	0	0	0	0	0	0	0	0	0	0	0	0	0	0	0	0	0	0	0	0	0	0	0	1	0	0	0
ENSG00000276576	MRPL30P1	1	0	0	0	0	0	0	3	1	6	0	3	0	5	1	5	0	0	0	1	1	0	0	0	1	1	1	0	0	1	0	0	0	1	1	0	0	0	1	1	1	0	0	1	5	0	0	0
ENSG00000168116	KIAA1586	97	61	76	64	44	44	33	289	304	792	353	320	125	40	147	68	31	23	31	25	25	22	12	21	38	13	16	22	31	20	31	23	31	25	25	22	12	21	38	13	16	22	31	20	411	169	70	109
ENSG00000203734	ECT2L	992	51	56	37	4	4	3	16	4	4	11	5	534	924	101	13	1	0	5	3	1	2	2	0	0	3	1	0	3	1	1	0	5	3	1	2	2	0	0	3	1	0	3	1	13	2	3	8
ENSG00000164674	SYTL3	1852	117	59	55	256	256	453	3905	1570	2103	4334	2870	1248	891	252	107	570	307	507	732	595	877	318	422	374	518	518	536	985	484	570	307	507	732	595	877	318	422	374	518	518	536	985	484	1447	1342	541	1199
ENSG00000186340	THBS2	196	0	1	2	13	13	16	15	25	12	0	0	138	117	0	0	12	12	207	75	47	11	2	86	31	64	42	22	22	40	12	12	207	75	47	11	2	86	31	64	42	22	22	40	23	0	0	2
ENSG00000112337	SLC17A2	248	0	0	0	0	0	0	0	1	0	0	0	78	162	0	0	0	0	0	0	0	0	0	0	0	0	0	0	2	0	0	0	0	0	0	0	0	0	0	0	0	0	2	0	1	0	0	0
ENSG00000137252	HCRTR2	994	4	1	0	4	4	1	5	3	5	5	8	554	1455	0	1	1	0	1	0	0	2	1	0	2	1	0	1	1	0	1	0	1	0	0	2	1	0	2	1	0	1	1	0	4	4	2	8
ENSG00000204701	OR2J3	68	0	0	0	0	0	0	0	0	0	0	0	45	68	0	0	0	0	0	0	0	0	0	0	0	0	0	0	0	0	0	0	0	0	0	0	0	0	0	0	0	0	0	0	0	0	0	0
ENSG00000203907	OOEP	50	0	1	2	9	9	11	21	18	40	28	25	56	39	4	1	3	1	6	6	5	15	3	5	8	9	10	10	10	9	3	1	6	6	5	15	3	5	8	9	10	10	10	9	15	26	14	18
ENSG00000124701	APOBEC2	0	0	0	0	7866	7866	7095	0	0	0	0	0	0	0	0	0	10946	4875	6341	6536	7296	12118	7519	7783	6112	8874	9933	11589	12645	7074	10946	4875	6341	6536	7296	12118	7519	7783	6112	8874	9933	11589	12645	7074	0	0	0	0
ENSG00000272221	ENSG00000272221	41	22	21	2	31	31	42	25	67	4	102	122	17	22	21	14	24	29	18	30	6	65	14	38	26	1	22	34	29	27	24	29	18	30	6	65	14	38	26	1	22	34	29	27	29	36	10	37
ENSG00000204520	MICA	15	13	10	6	1	1	0	1	0	13	0	2	36	13	28	15	0	1	4	5	2	2	0	12	0	2	1	2	0	4	0	1	4	5	2	2	0	12	0	2	1	2	0	4	4	1	2	1
ENSG00000288587	ENSG00000288587	344	44	29	60	37	37	21	32	24	76	42	52	326	474	70	18	13	14	34	28	20	46	9	119	21	16	13	35	28	37	13	14	34	28	20	46	9	119	21	16	13	35	28	37	55	19	8	6
ENSG00000199332	Y_RNA	0	0	0	0	0	0	0	0	1	3	0	0	0	0	0	0	0	0	0	0	0	0	0	0	0	0	0	0	0	0	0	0	0	0	0	0	0	0	0	0	0	0	0	0	0	0	0	1
ENSG00000233902	ENSG00000233902	0	0	0	0	2	2	0	0	2	3	6	0	0	0	0	0	0	0	0	0	0	0	0	0	0	0	0	0	0	0	0	0	0	0	0	0	0	0	0	0	0	0	0	0	2	1	1	1
ENSG00000286940	MICB-DT	153	40	28	55	0	0	1	15	18	41	23	36	258	151	51	30	8	0	5	2	2	1	0	5	2	7	2	1	2	4	8	0	5	2	2	1	0	5	2	7	2	1	2	4	18	22	4	8
ENSG00000206337	HCP5	422	376	327	736	68	68	119	1146	1502	2298	1811	1731	936	330	1593	704	58	60	117	110	99	135	71	134	97	119	51	124	89	142	58	60	117	110	99	135	71	134	97	119	51	124	89	142	1241	623	461	969
ENSG00000216657	GLRX3P2	2	1	2	2	0	0	0	0	2	4	0	0	15	13	2	2	0	0	0	0	0	0	0	0	0	0	0	0	1	1	0	0	0	0	0	0	0	0	0	0	0	0	1	1	2	0	0	0
ENSG00000279926	ENSG00000279926	15	1	0	2	0	0	0	0	0	0	0	0	45	18	4	0	0	0	0	0	0	0	0	0	0	0	0	0	0	0	0	0	0	0	0	0	0	0	0	0	0	0	0	0	0	0	0	0
ENSG00000272248	ENSG00000272248	0	0	0	0	0	0	0	1	1	1	1	0	1	0	0	0	0	0	1	0	0	0	0	0	0	0	0	0	0	0	0	0	1	0	0	0	0	0	0	0	0	0	0	0	1	1	0	1
ENSG00000230648	ENSG00000230648	34	1	1	0	4	4	6	1	6	5	11	2	22	6	4	0	7	3	1	4	4	5	1	9	3	10	2	3	11	1	7	3	1	4	4	5	1	9	3	10	2	3	11	1	6	6	5	13
ENSG00000112739	PRPF4B	361	785	664	755	621	621	587	4911	3355	4719	5550	4305	782	136	1670	457	593	350	453	716	814	806	507	913	610	613	698	820	824	576	593	350	453	716	814	806	507	913	610	613	698	820	824	576	3784	1614	1390	1922
ENSG00000145975	FAM217A	149	2	4	1	2	2	2	3	0	0	2	1	34	91	0	0	1	3	1	5	6	5	5	6	2	6	11	9	3	1	1	3	1	5	6	5	5	6	2	6	11	9	3	1	1	0	4	2
ENSG00000198721	ECI2	74	9	19	20	1613	1613	1659	273	469	473	459	485	67	33	59	22	1330	883	1241	1557	1910	1621	1273	1511	1569	1818	1394	2217	2485	1716	1330	883	1241	1557	1910	1621	1273	1511	1569	1818	1394	2217	2485	1716	452	205	177	249
ENSG00000254821	ENSG00000254821	7	0	0	0	1	1	3	2	0	2	2	1	0	3	0	0	3	0	1	4	3	5	7	0	8	4	4	0	5	2	3	0	1	4	3	5	7	0	8	4	4	0	5	2	1	1	0	0
ENSG00000234817	ECI2-DT	62	1	3	0	3	3	1	91	12	12	37	11	71	141	4	2	4	0	4	2	4	4	4	1	2	1	3	4	5	7	4	0	4	2	4	4	4	1	2	1	3	4	5	7	10	6	1	6
ENSG00000237716	ENSG00000237716	51	0	1	0	0	0	0	0	0	0	0	0	33	62	0	0	0	0	0	0	1	0	0	0	0	0	0	0	0	0	0	0	0	0	1	0	0	0	0	0	0	0	0	0	0	0	0	0
ENSG00000216307	ENSG00000216307	21	0	0	0	0	0	0	1	0	0	3	0	19	17	0	0	0	0	0	2	1	0	0	1	1	0	0	0	0	0	0	0	0	2	1	0	0	1	1	0	0	0	0	0	0	0	0	2
ENSG00000249141	ENSG00000249141	175	19	7	5	0	0	0	1180	135	107	166	150	197	151	18	5	0	1	1	0	0	0	1	2	0	1	0	1	0	0	0	1	1	0	0	0	1	2	0	1	0	1	0	0	127	58	21	51
ENSG00000026297	RNASET2	283	548	599	411	13	13	29	816	1926	1402	1791	2155	203	36	1019	543	16	12	33	48	30	33	13	66	23	27	30	30	36	29	16	12	33	48	30	33	13	66	23	27	30	30	36	29	1455	1138	1146	1085
ENSG00000252487	RNY4P20	0	0	0	0	0	0	0	2	20	0	0	0	0	0	0	0	0	0	0	0	0	0	0	0	0	0	0	0	0	0	0	0	0	0	0	0	0	0	0	0	0	0	0	0	7	0	0	0
ENSG00000181472	ZBTB2	333	221	291	293	170	170	138	1148	1070	1146	1457	1185	375	147	786	263	125	69	134	155	135	121	94	200	141	173	155	134	199	126	125	69	134	155	135	121	94	200	141	173	155	134	199	126	975	597	563	600
ENSG00000155906	RMND1	577	210	184	144	126	126	124	427	381	448	491	573	1087	360	434	97	147	57	142	119	155	145	129	116	132	163	121	201	162	151	147	57	142	119	155	145	129	116	132	163	121	201	162	151	378	185	120	155
ENSG00000146476	ARMT1	240	326	469	372	181	181	118	406	917	1412	919	1195	293	139	1101	440	169	94	156	181	154	197	93	161	121	168	169	170	188	155	169	94	156	181	154	197	93	161	121	168	169	170	188	155	768	392	360	474
ENSG00000120262	CCDC170	1203	45	89	30	3	3	2	806	655	802	620	826	734	1014	193	31	3	3	20	10	3	6	7	6	7	3	4	3	5	4	3	3	20	10	3	6	7	6	7	3	4	3	5	4	593	261	171	376
ENSG00000197061	H4C3	0	0	0	0	3	3	0	245	760	886	710	649	0	0	0	0	2	1	0	0	2	0	0	0	2	1	0	4	3	0	2	1	0	0	2	0	0	0	2	1	0	4	3	0	608	282	350	213
ENSG00000183807	FAM162B	100	0	1	0	33	33	43	0	0	0	0	0	118	202	0	0	25	17	67	33	21	29	27	33	36	46	21	42	48	30	25	17	67	33	21	29	27	33	36	46	21	42	48	30	0	0	0	0
ENSG00000173612	GPRC6A	200	0	0	0	0	0	0	0	0	0	0	1	88	316	0	0	0	0	0	0	0	0	0	0	0	0	1	0	0	0	0	0	0	0	0	0	0	0	0	0	1	0	0	0	1	0	0	0
ENSG00000185002	RFX6	273	0	0	0	0	0	0	1	0	0	2	0	158	413	1	0	0	0	0	0	0	0	0	0	0	1	0	0	0	3	0	0	0	0	0	0	0	0	0	1	0	0	0	3	1	0	0	0
ENSG00000216548	ENSG00000216548	1	0	0	0	0	0	0	0	1	0	0	0	0	16	0	0	0	0	0	0	0	1	0	0	0	0	0	0	0	0	0	0	0	0	0	1	0	0	0	0	0	0	0	0	0	0	0	0
ENSG00000288714	ENSG00000288714	3009	2	2	0	0	0	0	12	4	5	7	6	1647	4206	0	2	6	3	0	7	1	2	0	0	0	2	2	2	2	2	6	3	0	7	1	2	0	0	0	2	2	2	2	2	2	3	3	2
ENSG00000272549	LINC02538	131	0	0	0	0	0	2	1	0	0	0	1	42	200	0	0	0	0	0	0	0	0	0	0	0	0	0	0	0	0	0	0	0	0	0	0	0	0	0	0	0	0	0	0	0	0	0	0
ENSG00000203688	LINC02487	180	0	0	0	0	0	0	1	1	1	0	3	138	228	0	0	0	0	0	0	0	0	0	1	0	0	0	0	0	0	0	0	0	0	0	0	0	1	0	0	0	0	0	0	1	1	0	0
ENSG00000213065	ENSG00000213065	25	0	0	0	0	0	0	0	0	0	0	0	32	43	0	0	0	0	0	0	0	0	0	0	0	0	0	0	0	0	0	0	0	0	0	0	0	0	0	0	0	0	0	0	0	0	0	0
ENSG00000269155	ENSG00000269155	0	0	0	0	1	1	6	0	0	0	0	0	0	0	0	0	2	2	3	1	3	5	2	2	1	4	3	5	0	6	2	2	3	1	3	5	2	2	1	4	3	5	0	6	0	0	0	0
ENSG00000235994	ENSG00000235994	32	0	0	0	10	10	30	0	0	0	0	0	22	32	0	0	10	10	23	18	16	23	9	14	5	3	3	3	13	5	10	10	23	18	16	23	9	14	5	3	3	3	13	5	0	0	0	0
ENSG00000229921	KIF25-AS1	35	0	0	0	10	10	38	1	0	0	0	3	20	63	0	0	15	11	19	10	12	37	7	11	1	0	0	0	12	7	15	11	19	10	12	37	7	11	1	0	0	0	12	7	0	0	0	0
ENSG00000216917	RPL15P9	4	0	0	0	0	0	0	0	2	0	0	3	7	17	0	0	0	0	0	0	0	0	0	0	0	0	0	1	0	0	0	0	0	0	0	0	0	0	0	0	0	1	0	0	4	0	0	0
ENSG00000219532	SELENOKP2	0	0	0	0	1	1	1	0	0	0	1	0	0	0	0	0	0	0	0	0	0	0	0	1	0	0	0	0	0	0	0	0	0	0	0	0	0	1	0	0	0	0	0	0	0	0	0	0
ENSG00000118523	CCN2	0	0	0	0	171	171	255	24	22	6	0	0	0	0	0	0	69	73	628	794	204	127	81	1167	892	273	246	270	185	99	69	73	628	794	204	127	81	1167	892	273	246	270	185	99	19	0	0	0
ENSG00000218857	ENSG00000218857	0	0	0	0	0	0	0	0	0	0	0	0	0	0	0	0	0	0	0	0	0	0	0	0	0	0	0	1	0	0	0	0	0	0	0	0	0	0	0	0	0	1	0	0	1	0	0	0
ENSG00000118518	RNF146	387	511	644	526	1600	1600	1173	1635	1555	2448	2016	1954	742	304	951	379	876	518	783	863	1043	923	702	731	1050	845	919	1352	1519	845	876	518	783	863	1043	923	702	731	1050	845	919	1352	1519	845	2201	752	723	950
ENSG00000213131	YWHAZP4	15	1	0	3	0	0	0	1	0	0	0	1	17	10	1	1	0	0	0	0	1	1	6	1	3	3	0	1	1	0	0	0	0	0	1	1	6	1	3	3	0	1	1	0	0	0	0	0
ENSG00000220744	RPL5P18	4	2	2	1	0	0	1	6	3	5	1	1	5	2	1	1	0	0	0	1	0	2	0	1	2	1	0	0	0	0	0	0	0	1	0	2	0	1	2	1	0	0	0	0	0	0	0	0
ENSG00000226707	ENSG00000226707	2	0	0	0	0	0	0	0	0	0	0	0	17	18	0	0	0	0	0	0	0	0	0	0	0	0	0	0	0	0	0	0	0	0	0	0	0	0	0	0	0	0	0	0	0	0	0	0
ENSG00000124812	CRISP1	271	0	0	0	0	0	0	4	0	0	2	0	158	412	0	0	0	0	0	0	0	0	0	0	0	0	0	0	0	0	0	0	0	0	0	0	0	0	0	0	0	0	0	0	2	0	0	0
ENSG00000177684	DEFB114	11	0	0	0	0	0	0	0	0	0	0	0	1	6	0	0	0	0	0	0	0	0	0	0	0	0	0	0	0	0	0	0	0	0	0	0	0	0	0	0	0	0	0	0	0	0	0	0
ENSG00000214642	DEFB113	2	0	0	0	0	0	0	0	0	0	0	0	1	12	0	0	0	0	0	0	0	0	0	0	0	0	0	0	0	0	0	0	0	0	0	0	0	0	0	0	0	0	0	0	0	0	0	0
ENSG00000203970	DEFB110	54	0	0	0	0	0	0	0	0	0	0	0	37	75	0	0	0	0	0	0	0	0	0	0	0	0	0	0	0	0	0	0	0	0	0	0	0	0	0	0	0	0	0	0	0	0	0	0
ENSG00000180872	DEFB112	63	0	0	0	0	0	0	0	0	0	0	0	49	39	0	0	0	0	0	0	0	0	0	0	0	0	0	0	0	0	0	0	0	0	0	0	0	0	0	0	0	0	0	0	0	0	0	0
ENSG00000244694	PTCHD4	1815	0	1	1	21	21	35	10	0	0	1	1	1598	2451	0	1	7	7	14	11	4	8	4	0	19	2	25	7	6	1	7	7	14	11	4	8	4	0	19	2	25	7	6	1	1	1	1	0
ENSG00000261839	ENSG00000261839	15	0	0	0	1	1	0	18	7	8	28	10	7	24	0	0	3	1	1	1	4	0	2	1	0	2	0	1	3	2	3	1	1	1	4	0	2	1	0	2	0	1	3	2	7	2	15	2
ENSG00000198315	ZKSCAN8	325	343	360	331	274	274	231	1640	628	696	1025	827	699	240	672	210	260	137	248	333	232	322	175	246	236	298	265	348	325	223	260	137	248	333	232	322	175	246	236	298	265	348	325	223	867	320	245	296
ENSG00000218834	ENSG00000218834	2	0	0	0	0	0	0	0	0	0	0	0	3	4	0	0	0	0	0	0	0	0	0	0	0	0	0	0	0	0	0	0	0	0	0	0	0	0	0	0	0	0	0	0	0	0	0	0
ENSG00000135298	ADGRB3	4991	2	1	1	12	12	12	1769	687	379	1036	561	8651	6947	4	3	7	13	18	34	14	9	20	12	50	17	18	28	21	20	7	13	18	34	14	9	20	12	50	17	18	28	21	20	443	214	231	193
ENSG00000287914	ENSG00000287914	0	0	0	0	0	0	0	4	0	1	0	0	0	0	0	0	0	0	2	0	0	0	0	0	0	0	0	0	0	0	0	0	2	0	0	0	0	0	0	0	0	0	0	0	0	0	0	0
ENSG00000234577	SYNE1-AS1	0	0	0	0	0	0	0	0	0	0	0	0	0	0	0	0	2	0	1	1	3	5	1	4	1	0	2	1	3	6	2	0	1	1	3	5	1	4	1	0	2	1	3	6	0	0	0	0
ENSG00000226193	ENSG00000226193	0	0	0	0	0	0	2	0	0	0	0	0	0	0	0	0	0	0	0	0	0	0	0	0	0	0	0	0	0	2	0	0	0	0	0	0	0	0	0	0	0	0	0	2	0	0	0	0
ENSG00000225797	UBDP1	50	0	0	0	0	0	0	0	0	0	0	0	69	131	0	0	0	0	0	0	0	0	0	0	0	0	0	0	0	0	0	0	0	0	0	0	0	0	0	0	0	0	0	0	0	0	0	0
ENSG00000230164	MAS1LP1	37	0	0	0	0	0	0	0	0	0	0	0	23	42	0	0	0	0	0	0	0	0	0	0	0	0	0	0	0	0	0	0	0	0	0	0	0	0	0	0	0	0	0	0	0	0	0	0
ENSG00000230056	DDX6P1	17	0	0	0	1	1	0	0	0	1	0	0	4	14	0	0	0	0	0	0	0	0	0	0	0	0	0	0	0	0	0	0	0	0	0	0	0	0	0	0	0	0	0	0	0	0	0	0
ENSG00000243729	OR5V1	456	0	0	0	0	0	0	1	0	0	3	0	248	741	0	0	0	0	0	0	0	0	0	0	0	0	0	0	0	0	0	0	0	0	0	0	0	0	0	0	0	0	0	0	1	1	0	0
ENSG00000118432	CNR1	227	21	2	4	8	8	13	0	6	4	0	4	129	331	10	0	7	6	29	9	20	10	1	11	17	42	11	28	8	7	7	6	29	9	20	10	1	11	17	42	11	28	8	7	0	0	3	2
ENSG00000204252	HLA-DOA	510	185	113	511	15	15	26	282	1476	1119	1435	574	407	153	1537	260	5	30	54	36	62	18	23	38	24	71	13	33	6	37	5	30	54	36	62	18	23	38	24	71	13	33	6	37	1287	402	437	586
ENSG00000223865	HLA-DPB1	1058	2464	4226	5101	189	189	227	8131	20181	19101	25351	19197	817	225	16269	9103	119	209	423	329	333	298	117	393	282	452	169	421	215	290	119	209	423	329	333	298	117	393	282	452	169	421	215	290	21517	4951	6808	8653
ENSG00000231461	HLA-DPA2	106	1	0	0	0	0	0	0	0	0	0	0	78	181	4	0	0	0	0	0	0	0	0	0	0	0	0	0	0	0	0	0	0	0	0	0	0	0	0	0	0	0	0	0	0	0	0	0
ENSG00000228688	COL11A2P1	50	0	0	0	0	0	0	0	0	0	0	0	57	145	0	0	0	0	0	0	0	0	0	0	0	0	0	0	0	0	0	0	0	0	0	0	0	0	0	0	0	0	0	0	0	0	0	0
ENSG00000237398	HLA-DPA3	85	31	12	130	0	0	0	4	2	3	3	2	47	69	4	49	0	0	0	0	0	0	0	0	0	0	0	0	0	0	0	0	0	0	0	0	0	0	0	0	0	0	0	0	0	0	0	0
ENSG00000230313	HCG24	35	0	0	0	0	0	0	1	0	1	0	0	5	12	0	0	0	0	0	0	0	0	0	0	0	0	0	0	0	0	0	0	0	0	0	0	0	0	0	0	0	0	0	0	0	0	0	0
ENSG00000204231	RXRB	149	259	427	472	802	802	827	754	1039	1416	1423	1421	318	116	719	345	748	528	749	841	828	839	685	856	754	794	881	988	1155	787	748	528	749	841	828	839	685	856	754	794	881	988	1155	787	1059	739	572	733
ENSG00000202441	RNY4P10	0	0	0	0	0	0	0	32	94	12	3	8	0	0	0	0	0	0	0	0	0	0	0	0	0	0	0	0	0	0	0	0	0	0	0	0	0	0	0	0	0	0	0	0	25	2	1	2
ENSG00000204228	HSD17B8	49	17	31	16	124	124	146	26	86	78	61	101	150	83	88	29	266	80	159	88	194	171	146	161	156	145	150	174	209	201	266	80	159	88	194	171	146	161	156	145	150	174	209	201	69	45	26	32
ENSG00000204227	RING1	94	339	471	462	350	350	376	547	495	614	882	650	338	29	816	561	293	221	385	431	429	434	326	460	397	397	400	448	444	355	293	221	385	431	429	434	326	460	397	397	400	448	444	355	598	340	277	463
ENSG00000225463	ZNF70P1	1	0	0	0	0	0	0	2	0	0	0	2	4	26	0	0	0	0	0	0	0	0	0	0	0	0	0	0	0	0	0	0	0	0	0	0	0	0	0	0	0	0	0	0	0	0	0	2
ENSG00000223457	HTATSF1P1	25	0	0	0	0	0	0	0	0	0	0	0	1	16	0	0	0	0	0	0	0	0	0	0	0	0	0	0	0	0	0	0	0	0	0	0	0	0	0	0	0	0	0	0	0	0	0	0
ENSG00000272217	ENSG00000272217	16	2	1	1	1	1	0	3	1	1	1	1	1	7	1	0	0	1	0	3	2	0	1	0	0	1	3	1	4	4	0	1	0	3	2	0	1	0	0	1	3	1	4	4	1	1	0	0
ENSG00000223501	VPS52	310	304	295	376	1006	1006	973	985	1128	1550	1638	1499	599	132	765	271	918	532	791	867	1001	969	788	1057	847	929	932	1040	1160	955	918	532	791	867	1001	969	788	1057	847	929	932	1040	1160	955	1321	657	533	726
ENSG00000231500	RPS18	975	3590	1892	1436	5584	5584	5173	2790	12923	13194	9702	12044	2085	58	7129	2466	5651	3357	6325	7397	6197	9002	5692	6452	6090	6973	7200	7600	8298	5712	5651	3357	6325	7397	6197	9002	5692	6452	6090	6973	7200	7600	8298	5712	9950	5168	4470	4282
ENSG00000235863	B3GALT4	72	114	166	214	39	39	32	308	601	888	778	864	151	97	231	216	34	16	38	33	46	43	30	70	41	44	28	46	30	47	34	16	38	33	46	43	30	70	41	44	28	46	30	47	570	370	278	329
ENSG00000227057	WDR46	125	204	233	221	265	265	309	516	845	1035	1281	1195	153	77	494	260	301	150	217	261	301	347	235	485	200	234	299	299	311	406	301	150	217	261	301	347	235	485	200	234	299	299	311	406	847	527	538	506
ENSG00000204220	PFDN6	47	206	287	262	297	297	334	161	374	397	531	576	96	37	672	320	341	192	234	332	292	335	290	385	256	386	340	297	416	378	341	192	234	332	292	335	290	385	256	386	340	297	416	378	383	210	142	150
ENSG00000237441	RGL2	10	7	19	31	893	893	1033	1183	1659	2315	2334	1996	17	16	25	11	982	491	842	1049	1046	834	718	1003	853	949	853	1024	985	1061	982	491	842	1049	1046	834	718	1003	853	949	853	1024	985	1061	1531	1252	1281	1471
ENSG00000236104	ZBTB22	89	229	273	315	87	87	107	457	955	1418	1394	1144	211	70	546	357	97	39	134	114	149	123	133	122	115	54	142	158	148	126	97	39	134	114	149	123	133	122	115	54	142	158	148	126	957	536	489	795
ENSG00000285064	ENSG00000285064	19	0	0	0	0	0	0	0	0	0	0	0	1	6	0	0	0	0	0	0	0	0	0	0	0	0	0	0	0	0	0	0	0	0	0	0	0	0	0	0	0	0	0	0	1	1	0	0
ENSG00000229596	MYL12BP3	10	0	0	0	0	0	1	0	0	1	0	2	4	8	0	0	0	0	0	0	1	0	0	1	0	0	0	0	0	2	0	0	0	0	1	0	0	1	0	0	0	0	0	2	1	0	0	1
ENSG00000204695	OR14J1	58	0	0	0	0	0	0	1	0	0	0	0	44	111	0	0	0	0	0	0	0	0	0	0	0	0	0	0	0	0	0	0	0	0	0	0	0	0	0	0	0	0	0	0	0	0	0	0
ENSG00000137204	SLC22A7	46	1	0	0	0	0	0	0	0	0	0	0	31	78	0	0	0	0	0	0	0	0	0	0	0	0	0	0	0	0	0	0	0	0	0	0	0	0	0	0	0	0	0	0	0	0	0	0
ENSG00000146215	CRIP3	22	3	0	1	3	3	1	13	6	20	43	24	5	10	3	1	0	2	0	4	1	4	0	2	1	3	0	6	0	3	0	2	0	4	1	4	0	2	1	3	0	6	0	3	15	27	12	12
ENSG00000219222	RPL12P47	0	0	0	0	0	0	1	0	0	1	0	0	0	0	0	0	0	0	1	0	0	0	1	0	0	2	1	0	0	0	0	0	1	0	0	0	1	0	0	2	1	0	0	0	0	0	0	0
ENSG00000220614	ENSG00000220614	0	0	0	0	0	0	0	0	1	1	0	0	0	0	0	0	0	0	0	0	0	0	0	0	0	0	0	0	0	0	0	0	0	0	0	0	0	0	0	0	0	0	0	0	1	1	1	0
ENSG00000179157	RPS2P28	0	0	0	0	0	0	0	4	1	3	5	0	0	0	0	0	0	0	1	0	0	1	0	1	0	0	1	0	0	0	0	0	1	0	0	1	0	1	0	0	1	0	0	0	1	5	6	6
ENSG00000197594	ENPP1	669	0	1	1	84	84	81	30	17	11	28	21	674	724	22	0	83	41	113	67	76	67	57	98	97	75	70	89	107	83	83	41	113	67	76	67	57	98	97	75	70	89	107	83	47	10	11	14
ENSG00000228285	LYPLA2P1	15	0	0	0	0	0	1	1	1	1	0	0	3	20	0	0	0	0	2	1	1	1	0	0	0	0	1	1	0	2	0	0	2	1	1	1	0	0	0	0	1	1	0	2	0	0	0	0
ENSG00000225644	RPL35AP4	3	0	0	0	0	0	0	1	1	1	0	0	0	0	0	0	0	0	0	0	0	0	0	0	0	0	0	0	0	0	0	0	0	0	0	0	0	0	0	0	0	0	0	0	0	0	0	0
ENSG00000237649	KIFC1	273	20	14	20	1	1	5	44	43	40	72	34	102	160	279	6	0	2	12	4	4	0	0	1	0	0	7	6	2	3	0	2	12	4	4	0	0	1	0	0	7	6	2	3	17	29	9	29
ENSG00000204194	RPL12P1	0	0	0	0	0	0	1	1	0	0	1	1	0	0	0	0	0	0	0	2	0	3	1	0	2	2	1	0	5	0	0	0	0	2	0	3	1	0	2	2	1	0	5	0	0	0	5	1
ENSG00000112511	PHF1	218	264	363	541	597	597	529	532	604	613	1060	665	506	144	743	462	558	321	611	740	639	558	506	764	747	732	614	769	885	473	558	321	611	740	639	558	506	764	747	732	614	769	885	473	548	469	380	580
ENSG00000112514	CUTA	156	419	461	457	619	619	622	273	712	778	838	912	339	47	1160	592	637	333	483	584	674	542	501	694	514	510	549	899	626	802	637	333	483	584	674	542	501	694	514	510	549	899	626	802	726	428	389	522
ENSG00000197283	SYNGAP1	279	16	9	26	56	56	77	287	136	138	217	152	279	344	54	10	44	33	176	78	62	79	48	81	73	68	85	89	84	101	44	33	176	78	62	79	48	81	73	68	85	89	84	101	130	100	66	105
ENSG00000274259	SYNGAP1-AS1	4	2	0	0	9	9	4	17	6	10	12	4	0	3	2	0	8	3	6	5	4	4	2	7	5	6	2	9	17	8	8	3	6	5	4	4	2	7	5	6	2	9	17	8	5	11	4	5
ENSG00000213588	ZBTB9	58	92	109	125	39	39	35	20	55	52	36	50	64	32	208	110	29	14	37	20	34	38	23	27	21	37	38	44	57	46	29	14	37	20	34	38	23	27	21	37	38	44	57	46	43	23	24	21
ENSG00000220113	MTCYBP4	10	0	0	0	0	0	3	0	0	0	0	0	6	2	0	0	1	0	1	1	3	0	0	2	0	3	0	0	0	2	1	0	1	1	3	0	0	2	0	3	0	0	0	2	0	0	0	0
ENSG00000223542	ENSG00000223542	0	0	0	0	0	0	0	0	0	0	0	0	0	0	0	0	0	0	0	0	0	0	0	2	0	1	0	3	0	0	0	0	0	0	0	0	0	2	0	1	0	3	0	0	0	0	0	0
ENSG00000234567	ENSG00000234567	0	0	0	0	0	0	0	0	0	0	0	0	0	0	0	0	0	0	0	0	0	0	0	4	1	0	0	2	1	0	0	0	0	0	0	0	0	4	1	0	0	2	1	0	0	0	0	0
ENSG00000272428	ENSG00000272428	0	0	0	0	1	1	0	0	0	0	0	0	0	0	0	0	0	2	0	0	0	0	0	0	0	1	4	0	0	0	0	2	0	0	0	0	0	0	0	1	4	0	0	0	0	0	0	0
ENSG00000278899	ENSG00000278899	19	4	1	0	14	14	15	6	11	13	16	7	17	26	2	1	8	4	14	18	13	11	15	4	14	13	13	8	22	9	8	4	14	18	13	11	15	4	14	13	13	8	22	9	9	4	8	7
ENSG00000120253	NUP43	396	416	504	540	303	303	248	554	932	1498	935	1259	642	117	1075	278	271	168	218	242	336	326	228	333	263	239	278	301	429	224	271	168	218	242	336	326	228	333	263	239	278	301	429	224	1066	473	217	462
ENSG00000231760	ENSG00000231760	0	0	0	0	0	0	0	0	0	0	0	0	0	0	0	0	2	2	1	4	0	9	0	5	0	3	0	0	0	8	2	2	1	4	0	9	0	5	0	3	0	0	0	8	0	0	0	0
ENSG00000285889	ENSG00000285889	53	3	3	4	10	10	4	4	1	1	0	0	74	34	3	2	3	11	6	7	6	9	2	11	0	12	10	3	6	5	3	11	6	7	6	9	2	11	0	12	10	3	6	5	1	0	0	1
ENSG00000285991	ENSG00000285991	0	0	0	0	1	1	0	0	0	0	0	0	0	0	0	0	1	0	1	0	0	1	2	2	1	0	0	0	3	0	1	0	1	0	0	1	2	2	1	0	0	0	3	0	0	0	0	0
ENSG00000273132	ENSG00000273132	0	0	0	0	0	0	0	1	0	0	6	3	0	0	0	0	0	0	1	0	0	0	0	4	0	0	0	0	0	0	0	0	1	0	0	0	0	4	0	0	0	0	0	0	0	0	0	1
ENSG00000268592	RAET1E-AS1	0	0	0	0	17	17	24	22	2	2	8	2	0	0	0	0	33	25	20	22	55	143	47	51	47	46	65	31	67	16	33	25	20	22	55	143	47	51	47	46	65	31	67	16	3	4	4	1
ENSG00000203722	RAET1G	101	0	0	0	0	0	0	2	0	0	0	0	81	110	0	0	2	1	2	0	0	0	0	1	2	1	2	0	0	0	2	1	2	0	0	0	0	1	2	1	2	0	0	0	0	0	0	0
ENSG00000131015	ULBP2	85	3	2	1	0	0	1	2	4	3	7	0	65	133	14	3	3	2	1	4	0	6	2	18	1	1	0	1	2	5	3	2	1	4	0	6	2	18	1	1	0	1	2	5	5	7	5	2
ENSG00000253809	ENSG00000253809	0	0	0	0	0	0	0	0	2	3	0	2	0	0	0	0	0	0	0	0	0	0	0	0	0	0	0	0	0	0	0	0	0	0	0	0	0	0	0	0	0	0	0	0	0	0	0	0
ENSG00000287300	ENSG00000287300	74	1	0	0	0	0	0	0	1	0	0	0	13	42	0	0	0	0	0	0	0	0	0	0	0	0	0	0	0	0	0	0	0	0	0	0	0	0	0	0	0	0	0	0	1	0	0	0
ENSG00000280232	ENSG00000280232	3	1	1	1	0	0	0	5	3	2	2	14	10	24	0	0	0	0	2	0	0	0	0	1	0	1	0	1	0	1	0	0	2	0	0	0	0	1	0	1	0	1	0	1	2	2	0	0
ENSG00000270987	ENSG00000270987	3	1	2	0	1	1	0	0	1	2	6	4	5	71	1	1	0	0	1	0	0	2	0	1	1	0	0	0	0	3	0	0	1	0	0	2	0	1	1	0	0	0	0	3	0	0	0	0
ENSG00000164418	GRIK2	6888	17	10	10	90	90	82	42	6	10	26	13	4864	10012	9	5	32	76	18	43	52	109	33	144	98	29	134	70	47	30	32	76	18	43	52	109	33	144	98	29	134	70	47	30	5	18	11	3
ENSG00000203875	SNHG5	3	0	0	0	0	0	0	1	0	0	0	0	0	9	1	0	0	0	2	0	0	0	0	0	0	0	0	0	0	0	0	0	2	0	0	0	0	0	0	0	0	0	0	0	0	0	0	0
ENSG00000217334	ENSG00000217334	2	0	1	0	0	0	1	0	0	0	1	0	3	2	0	0	1	0	1	2	0	0	0	0	0	0	1	0	0	0	1	0	1	2	0	0	0	0	0	0	1	0	0	0	0	0	0	0
ENSG00000198738	SMIM11P1	5	0	0	0	0	0	0	0	0	1	1	1	1	1	0	0	0	0	0	0	0	0	0	0	0	0	0	0	0	0	0	0	0	0	0	0	0	0	0	0	0	0	0	0	0	0	0	0
ENSG00000222686	RNU4-72P	1	0	0	0	0	0	0	2	1	0	0	1	0	5	0	0	1	0	0	0	0	1	0	0	0	0	0	0	0	0	1	0	0	0	0	1	0	0	0	0	0	0	0	0	0	0	0	0
ENSG00000218766	ENSG00000218766	12	0	0	0	2	2	0	0	0	0	0	0	28	24	0	0	1	0	0	0	0	0	0	0	0	0	0	0	2	2	1	0	0	0	0	0	0	0	0	0	0	0	2	2	0	0	0	0
ENSG00000288021	ENSG00000288021	455	7	1	1	14	14	10	1	1	0	2	1	183	617	0	0	18	10	10	41	16	16	5	7	13	2	15	11	40	17	18	10	10	41	16	16	5	7	13	2	15	11	40	17	1	0	4	0
ENSG00000124788	ATXN1	9346	2599	3754	3676	1591	1591	1120	24735	5356	6377	7592	5599	12293	5034	3806	1854	1477	793	1177	1212	1336	1397	755	1127	1222	1188	1292	1589	1632	983	1477	793	1177	1212	1336	1397	755	1127	1222	1188	1292	1589	1632	983	5395	1974	1559	2693
ENSG00000261366	MANEA-DT	4	6	7	10	2	2	1	39	50	56	30	72	15	2	10	2	6	0	1	1	0	6	1	2	0	0	2	4	1	0	6	0	1	1	0	6	1	2	0	0	2	4	1	0	64	15	7	30
ENSG00000219549	ENSG00000219549	60	0	0	0	0	0	0	0	0	0	0	0	26	44	0	0	0	0	0	0	0	0	0	0	0	0	0	0	0	0	0	0	0	0	0	0	0	0	0	0	0	0	0	0	0	0	0	0
ENSG00000233503	HNRNPLP1	28	1	0	0	2	2	0	2	5	1	5	4	12	41	2	0	0	2	2	0	0	0	0	3	1	1	1	0	1	0	0	2	2	0	0	0	0	3	1	1	1	0	1	0	1	5	0	1
ENSG00000219993	ENSG00000219993	4	0	0	0	0	0	1	0	0	0	0	1	1	2	0	0	0	0	1	0	0	0	0	0	0	1	0	0	0	0	0	0	1	0	0	0	0	0	0	1	0	0	0	0	0	0	1	2
ENSG00000234115	ENSG00000234115	13	0	1	0	0	0	0	0	0	0	0	0	6	14	1	0	0	0	0	0	0	0	0	0	0	0	0	0	0	0	0	0	0	0	0	0	0	0	0	0	0	0	0	0	0	0	0	2
ENSG00000168566	SNRNP48	263	205	204	230	190	190	158	661	559	770	846	782	321	161	446	155	220	128	146	180	187	281	136	157	189	186	197	218	255	152	220	128	146	180	187	281	136	157	189	186	197	218	255	152	659	348	252	274
ENSG00000236512	RPL29P1	0	1	1	0	5	5	0	3	0	0	1	2	0	6	3	0	5	0	1	0	1	2	0	1	1	4	1	0	7	0	5	0	1	0	1	2	0	1	1	4	1	0	7	0	1	1	0	0
ENSG00000112578	BYSL	159	110	115	124	172	172	125	81	81	96	148	125	156	134	316	123	149	56	85	225	143	143	144	320	160	137	140	149	183	129	149	56	85	225	143	143	144	320	160	137	140	149	183	129	72	47	38	70
ENSG00000112576	CCND3	1439	1007	901	979	251	251	229	4440	5236	4502	6177	6331	1785	818	3188	797	151	101	273	202	182	179	153	284	156	258	130	218	234	253	151	101	273	202	182	179	153	284	156	258	130	218	234	253	6477	2332	2330	2662
ENSG00000230062	ANKRD66	112	5	0	1	0	0	0	0	0	1	0	0	97	229	1	1	1	0	1	0	0	0	0	0	0	0	0	0	0	0	1	0	1	0	0	0	0	0	0	0	0	0	0	0	0	0	0	2
ENSG00000249853	HS3ST5	0	0	0	0	291	291	199	15	4	4	9	2	0	0	0	0	211	90	97	126	134	248	69	78	89	105	160	155	181	99	211	90	97	126	134	248	69	78	89	105	160	155	181	99	4	6	6	5
ENSG00000001167	NFYA	1	0	0	0	187	187	161	1574	983	1093	1640	1123	0	1	0	0	134	106	141	195	159	122	98	297	156	144	135	166	259	117	134	106	141	195	159	122	98	297	156	144	135	166	259	117	905	434	343	526
ENSG00000158406	H4C8	0	0	0	0	106	106	67	428	1295	1065	777	972	0	0	0	0	70	32	53	153	102	129	37	487	64	71	114	53	88	70	70	32	53	153	102	129	37	487	64	71	114	53	88	70	1121	436	453	427
ENSG00000204618	RNF39	89	15	9	6	3	3	1	0	0	0	0	0	109	209	21	7	0	0	0	0	0	2	0	0	0	0	3	3	1	0	0	0	0	0	0	2	0	0	0	0	3	3	1	0	0	1	0	0
ENSG00000204702	OR2J1	23	0	0	0	0	0	0	0	0	0	0	0	33	42	0	0	0	0	0	0	0	0	0	0	0	0	0	0	0	0	0	0	0	0	0	0	0	0	0	0	0	0	0	0	0	0	0	0
ENSG00000204688	OR2H1	68	0	0	0	0	0	0	0	0	0	0	0	54	198	0	0	0	0	0	0	0	0	0	0	0	0	0	0	0	0	0	0	0	0	0	0	0	0	0	0	0	0	0	0	0	0	0	0
ENSG00000204700	OR2J2	17	0	0	0	0	0	0	0	0	0	0	0	12	37	0	0	0	0	0	0	0	0	0	0	0	0	0	0	0	0	0	0	0	0	0	0	0	0	0	0	0	0	0	0	0	0	0	0
ENSG00000204580	DDR1	613	69	91	168	1002	1002	635	29	83	57	74	24	1687	425	115	106	681	247	811	497	910	414	392	974	843	613	846	809	565	630	681	247	811	497	910	414	392	974	843	613	846	809	565	630	74	51	50	20
ENSG00000235109	ZSCAN31	215	6	9	9	100	100	76	17	18	15	41	11	244	351	29	6	139	46	64	118	165	75	65	74	210	157	127	173	58	71	139	46	64	118	165	75	65	74	210	157	127	173	58	71	16	12	5	4
ENSG00000053328	METTL24	989	4	2	2	14	14	5	8	18	16	9	9	645	984	8	3	0	0	10	7	7	12	3	9	5	3	4	4	4	2	0	0	10	7	7	12	3	9	5	3	4	4	4	2	7	6	4	7
ENSG00000135525	MAP7	1941	225	51	40	23	23	29	336	172	170	392	86	4000	1762	239	60	4	7	11	24	21	1	6	30	8	6	16	13	19	12	4	7	11	24	21	1	6	30	8	6	16	13	19	12	104	81	36	75
ENSG00000016402	IL20RA	439	0	1	1	15	15	9	3	0	0	2	1	278	473	0	0	23	9	20	40	51	22	34	13	30	9	24	33	44	14	23	9	20	40	51	22	34	13	30	9	24	33	44	14	0	1	0	2
ENSG00000204590	GNL1	284	409	292	319	461	461	486	1857	826	1047	1561	926	639	343	703	367	400	273	464	598	628	732	500	1176	494	383	495	550	595	502	400	273	464	598	628	732	500	1176	494	383	495	550	595	502	822	478	339	571
ENSG00000172469	MANEA	294	187	357	284	15	15	34	299	573	473	558	637	354	146	562	164	24	16	27	26	16	17	18	17	18	25	15	23	16	26	24	16	27	26	16	17	18	17	18	25	15	23	16	26	355	176	212	178
ENSG00000217060	ENSG00000217060	42	0	1	0	5	5	0	2	0	7	2	1	13	36	1	0	4	0	1	6	1	5	2	2	3	1	1	0	1	0	4	0	1	6	1	5	2	2	3	1	1	0	1	0	2	0	1	2
ENSG00000234155	LINC02535	42	0	0	0	0	0	0	0	0	0	2	0	30	72	0	0	0	0	0	0	0	0	0	0	0	0	0	0	0	0	0	0	0	0	0	0	0	0	0	0	0	0	0	0	0	0	0	0
ENSG00000214460	TPT1P6	10	0	1	0	6	6	2	2	7	4	1	3	0	11	1	2	10	4	9	9	11	5	1	9	5	11	6	10	14	1	10	4	9	9	11	5	1	9	5	11	6	10	14	1	4	0	0	1
ENSG00000135318	NT5E	527	32	6	2	23	23	26	25	18	22	14	5	433	1054	105	11	19	20	216	47	40	27	13	96	45	35	25	56	33	25	19	20	216	47	40	27	13	96	45	35	25	56	33	25	12	15	1	46
ENSG00000271793	ENSG00000271793	155	51	38	24	73	73	55	306	123	131	198	145	203	101	76	12	64	21	43	61	45	93	39	71	66	41	105	65	75	61	64	21	43	61	45	93	39	71	66	41	105	65	75	61	113	75	46	125
ENSG00000135577	NMBR	530	3	2	2	1	1	2	4	0	0	1	0	250	687	6	7	2	0	0	1	2	4	2	1	0	0	1	0	1	4	2	0	0	1	2	4	2	1	0	0	1	0	1	4	1	0	0	0
ENSG00000137338	PGBD1	160	24	26	20	37	37	52	72	43	72	67	47	194	186	65	23	46	29	45	73	49	78	43	46	40	58	53	70	70	35	46	29	45	73	49	78	43	46	40	58	53	70	70	35	52	20	14	13
ENSG00000137404	NRM	54	121	147	165	27	27	37	215	278	348	477	322	76	96	331	163	23	6	32	43	32	39	24	50	37	33	24	31	53	34	23	6	32	43	32	39	24	50	37	33	24	31	53	34	236	162	199	248
ENSG00000155085	AK9	1335	152	134	114	79	79	81	322	207	257	246	248	1374	1664	217	73	80	57	87	107	64	98	60	47	77	112	91	118	92	111	80	57	87	107	64	98	60	47	77	112	91	118	92	111	218	79	98	125
ENSG00000146399	TAAR1	122	0	0	1	0	0	0	0	0	1	3	1	47	166	1	0	0	0	0	0	0	0	0	0	0	0	0	0	0	0	0	0	0	0	0	0	0	0	0	0	0	0	0	0	2	0	0	0
ENSG00000137434	C6orf52	27	3	2	6	3	3	5	52	65	101	185	157	14	15	3	3	3	0	3	2	6	3	0	2	2	4	5	11	10	7	3	0	3	2	6	3	0	2	2	4	5	11	10	7	56	87	26	19
ENSG00000146426	TIAM2	4536	191	176	157	956	956	465	3210	847	1021	1302	1066	4595	3362	415	102	217	99	171	206	153	224	135	256	270	179	246	217	233	191	217	99	171	206	153	224	135	256	270	179	246	217	233	191	1001	428	339	506
ENSG00000158691	ZSCAN12	235	70	77	80	33	33	12	252	221	285	475	293	352	251	200	54	28	11	31	34	27	21	22	31	13	19	22	23	18	35	28	11	31	34	27	21	22	31	13	19	22	23	18	35	362	100	82	117
ENSG00000269964	MEI4	2245	1	1	2	0	0	0	34	16	2	1	9	1363	2713	3	2	0	1	1	0	2	0	3	0	2	2	2	2	1	0	0	1	1	0	2	0	3	0	2	2	2	2	1	0	6	2	5	3
ENSG00000146433	TMEM181	1369	674	657	680	292	292	369	4433	1230	1508	2086	1545	1439	874	1009	409	222	145	325	443	390	366	332	425	284	222	266	322	405	341	222	145	325	443	390	366	332	425	284	222	266	322	405	341	1418	648	488	599
ENSG00000146360	GPR6	37	0	0	0	0	0	0	0	0	0	0	0	35	45	0	0	0	0	0	0	0	0	0	0	0	0	0	0	0	0	0	0	0	0	0	0	0	0	0	0	0	0	0	0	0	0	0	0
ENSG00000014123	UFL1	475	574	574	594	469	469	379	2370	2149	2802	3084	2537	841	385	1587	551	366	285	372	483	525	577	329	395	427	424	477	480	599	312	366	285	372	483	525	577	329	395	427	424	477	480	599	312	2497	880	721	962
ENSG00000112214	FHL5	286	0	0	2	112	112	82	1	0	1	2	0	358	498	0	0	87	50	138	118	83	68	72	53	96	232	33	257	111	103	87	50	138	118	83	68	72	53	96	232	33	257	111	103	1	1	0	0
ENSG00000213183	RPS7P8	14	0	0	0	0	0	0	2	2	1	9	1	0	2	0	0	0	0	0	0	0	0	0	0	0	0	0	0	1	4	0	0	0	0	0	0	0	0	0	0	0	0	1	4	0	1	0	0
ENSG00000207309	RNU4-70P	7	0	0	0	0	0	0	0	1	0	0	0	2	0	0	0	0	0	0	0	0	0	0	0	0	0	0	0	0	0	0	0	0	0	0	0	0	0	0	0	0	0	0	0	0	0	0	0
ENSG00000122335	SERAC1	467	213	201	188	114	114	111	478	420	626	557	418	487	418	345	143	95	53	93	89	125	112	80	118	107	118	111	168	108	124	95	53	93	89	125	112	80	118	107	118	111	168	108	124	552	159	105	153
ENSG00000188451	SRP72P2	0	0	0	0	0	0	1	1	0	1	1	0	0	0	0	0	2	0	1	3	0	1	1	0	1	1	1	7	0	0	2	0	1	3	0	1	1	0	1	1	1	7	0	0	1	1	0	1
ENSG00000272047	GTF2H5	302	148	219	160	468	468	329	159	246	356	232	218	306	205	433	190	342	243	341	370	378	612	270	447	355	461	478	479	607	391	342	243	341	370	378	612	270	447	355	461	478	479	607	391	224	102	77	73
ENSG00000185760	KCNQ5	4182	173	27	27	1109	1109	1031	577	219	247	250	136	2151	5564	470	19	1138	415	980	1143	1086	2028	503	584	857	2034	1220	1087	1698	1143	1138	415	980	1143	1086	2028	503	584	857	2034	1220	1087	1698	1143	177	77	52	86
ENSG00000270604	HCG17	204	1	1	0	88	88	97	34	31	63	66	48	164	155	0	0	55	58	82	94	84	100	72	86	66	108	88	124	137	121	55	58	82	94	84	100	72	86	66	108	88	124	137	121	25	27	10	23
ENSG00000248167	TRIM39-RPP21	27	0	0	1	1	1	1	24	11	24	36	10	17	12	4	0	0	1	1	0	2	0	3	0	0	0	1	2	0	0	0	1	1	0	2	0	3	0	0	0	1	2	0	0	20	16	13	11
ENSG00000241370	RPP21	1	0	0	0	0	0	0	0	0	1	0	0	0	3	0	0	0	0	0	0	0	0	0	0	0	0	0	0	0	0	0	0	0	0	0	0	0	0	0	0	0	0	0	0	0	0	0	0
ENSG00000224372	HLA-N	6	0	0	0	0	0	0	0	0	0	0	0	4	12	0	0	0	0	0	0	0	0	0	0	0	0	0	0	0	0	0	0	0	0	0	0	0	0	0	0	0	0	0	0	0	0	0	0
ENSG00000224486	ENSG00000224486	9	0	0	0	0	0	0	0	0	0	0	0	22	17	0	0	0	0	0	0	0	0	0	0	0	0	0	0	0	0	0	0	0	0	0	0	0	0	0	0	0	0	0	0	0	0	0	0
ENSG00000236405	UBQLN1P1	25	0	0	0	0	0	0	0	0	0	0	0	6	5	0	0	0	0	0	0	0	0	0	0	0	0	0	0	0	0	0	0	0	0	0	0	0	0	0	0	0	0	0	0	0	0	0	0
ENSG00000287674	ENSG00000287674	18	0	0	0	0	0	0	0	0	0	0	0	2	18	0	0	0	0	0	0	0	0	0	0	0	0	0	0	0	0	0	0	0	0	0	0	0	0	0	0	0	0	0	0	0	0	0	0
ENSG00000216915	GPR89P	3	1	0	0	0	0	0	0	0	2	0	1	17	24	2	0	0	0	0	0	0	0	0	0	0	0	0	0	0	0	0	0	0	0	0	0	0	0	0	0	0	0	0	0	0	0	0	0
ENSG00000218069	RSL24D1P1	0	0	2	1	0	0	0	2	11	3	3	8	4	2	4	0	0	0	0	0	2	1	0	0	0	0	0	0	0	2	0	0	0	0	2	1	0	0	0	0	0	0	0	2	0	0	0	1
ENSG00000217862	H4C10P	16	0	0	0	0	0	0	0	0	0	0	0	2	3	0	0	0	0	0	0	0	0	0	0	0	0	0	0	0	0	0	0	0	0	0	0	0	0	0	0	0	0	0	0	0	0	0	0
ENSG00000276368	H2AC14	22	0	1	0	0	0	0	11	47	17	29	8	12	5	0	0	0	0	0	0	0	0	0	0	0	0	0	0	0	0	0	0	0	0	0	0	0	0	0	0	0	0	0	0	10	8	0	1
ENSG00000273703	H2BC14	17	0	0	0	0	0	0	10	51	8	23	29	2	21	0	0	0	0	0	0	0	0	0	0	0	0	0	0	0	0	0	0	0	0	0	0	0	0	0	0	0	0	0	0	9	8	5	10
ENSG00000197238	H4C11	6	0	1	0	0	0	0	21	93	54	57	81	1	9	0	1	0	0	0	0	0	0	0	0	0	0	0	0	0	0	0	0	0	0	0	0	0	0	0	0	0	0	0	0	81	30	51	44
ENSG00000273542	H4C12	14	0	0	0	0	0	0	4	47	19	21	16	16	16	2	1	1	0	0	0	0	1	0	1	0	0	0	0	0	0	1	0	0	0	0	1	0	1	0	0	0	0	0	0	17	6	18	9
ENSG00000285717	ENSG00000285717	0	0	0	0	0	0	0	1	0	0	2	2	0	0	0	0	0	0	0	0	0	0	0	0	0	0	0	0	0	0	0	0	0	0	0	0	0	0	0	0	0	0	0	0	0	1	0	0
ENSG00000112799	LY86	476	237	329	418	1	1	1	1246	3067	3725	2770	3607	318	532	754	386	2	1	2	0	0	2	1	13	2	5	4	0	0	1	2	1	2	0	0	2	1	13	2	5	4	0	0	1	2869	1177	810	1504
ENSG00000288046	ENSG00000288046	0	0	0	0	4	4	1	12	15	30	19	34	0	0	0	0	5	1	4	1	2	4	1	5	0	2	2	0	6	1	5	1	4	1	2	4	1	5	0	2	2	0	6	1	15	13	0	19
ENSG00000261211	ENSG00000261211	40	6	5	5	2	2	9	32	22	17	20	16	84	110	8	4	19	2	8	7	9	12	2	3	1	5	5	10	13	4	19	2	8	7	9	12	2	3	1	5	5	10	13	4	20	13	14	1
ENSG00000278828	H3C10	112	1	4	3	1	1	0	478	3025	810	899	789	49	18	3	2	7	0	3	11	3	4	0	14	1	1	0	0	6	2	7	0	3	11	3	4	0	14	1	1	0	0	6	2	3913	374	288	540
ENSG00000204525	HLA-C	5771	18511	12764	22193	1464	1464	2353	19360	48089	59597	64506	53757	6593	138	71817	28434	1279	1174	1936	1785	2087	1860	1267	2553	1570	2030	1085	2942	1122	2440	1279	1174	1936	1785	2087	1860	1267	2553	1570	2030	1085	2942	1122	2440	58514	25650	28494	36043
ENSG00000204632	HLA-G	66	156	281	1170	0	0	3	722	1526	2991	2473	561	46	58	3286	384	5	2	7	15	1	3	1	6	0	16	0	2	5	4	5	2	7	15	1	3	1	6	0	16	0	2	5	4	1684	945	745	1080
ENSG00000230521	ENSG00000230521	21	3	1	6	0	0	11	9	31	12	35	30	13	0	23	6	0	2	6	2	3	4	4	9	2	3	1	4	3	7	0	2	6	2	3	4	4	9	2	3	1	4	3	7	13	7	13	1
ENSG00000206341	HLA-H	173	1591	861	2340	40	40	51	1966	1387	5614	4375	5199	311	13	3678	3203	149	23	214	231	47	54	94	143	204	133	89	52	152	43	149	23	214	231	47	54	94	143	204	133	89	52	152	43	6882	3710	6207	8069
ENSG00000231130	HLA-T	15	1	1	0	1	1	0	20	5	6	5	9	10	20	1	1	0	0	0	0	0	0	0	0	0	0	0	0	0	0	0	0	0	0	0	0	0	0	0	0	0	0	0	0	4	5	1	0
ENSG00000125337	KIF25	499	0	0	0	25	25	67	1	0	1	0	0	354	694	1	0	65	20	25	42	36	26	21	52	42	47	22	25	25	26	65	20	25	42	36	26	21	52	42	47	22	25	25	26	0	0	0	1
ENSG00000220884	MESTP1	0	0	0	0	1	1	0	0	0	0	0	0	0	0	0	0	0	0	0	0	0	0	0	0	0	0	0	0	0	0	0	0	0	0	0	0	0	0	0	0	0	0	0	0	1	0	0	0
ENSG00000219642	BMPR1AP1	0	0	0	0	2	2	5	0	0	0	0	0	0	0	0	0	1	4	1	2	1	5	0	1	0	2	4	2	7	1	1	4	1	2	1	5	0	1	0	2	4	2	7	1	0	0	1	0
ENSG00000226149	ENSG00000226149	813	58	58	51	45	45	44	186	82	97	116	79	935	839	69	26	61	30	39	45	37	95	27	55	46	45	60	70	72	62	61	30	39	45	37	95	27	55	46	45	60	70	72	62	96	26	15	37
ENSG00000146376	ARHGAP18	2508	1860	2870	2546	216	216	155	1100	3127	2412	1889	1408	3093	1254	4698	2137	260	237	241	215	213	341	143	239	243	277	287	357	277	195	260	237	241	215	213	341	143	239	243	277	287	357	277	195	4458	438	400	848
ENSG00000218689	RPL5P21	22	0	0	0	0	0	0	0	0	0	0	0	9	28	0	0	0	0	0	0	0	0	0	0	0	0	0	0	0	0	0	0	0	0	0	0	0	0	0	0	0	0	0	0	0	0	0	0
ENSG00000112541	PDE10A	9230	1	0	3	31	31	31	29	9	4	13	13	14820	8842	10	3	5	3	29	34	9	3	6	22	19	12	2	19	11	7	5	3	29	34	9	3	6	22	19	12	2	19	11	7	8	0	9	6
ENSG00000231389	HLA-DPA1	2305	4829	7494	12512	165	165	215	9937	36666	28686	36991	33827	1823	228	43444	16028	128	209	436	246	330	311	127	449	211	469	191	426	319	236	128	209	436	246	330	311	127	449	211	469	191	426	319	236	32543	10196	12714	15586
ENSG00000198502	HLA-DRB5	857	1605	2595	9985	213	213	299	7723	7356	10717	14841	29479	427	130	25373	8607	245	206	120	110	103	57	52	166	320	118	32	441	113	269	245	206	120	110	103	57	52	166	320	118	32	441	113	269	10677	2258	6204	9532
ENSG00000251916	RNU1-61P	0	0	2	1	0	0	0	2	5	6	13	0	5	1	0	0	0	0	0	0	0	0	0	0	0	0	1	0	0	0	0	0	0	0	0	0	0	0	0	0	1	0	0	0	6	3	0	0
ENSG00000196735	HLA-DQA1	465	833	1553	6187	37	37	30	2111	2294	7138	5333	6252	332	155	31076	6563	15	49	53	88	41	94	24	130	64	84	45	74	67	47	15	49	53	88	41	94	24	130	64	84	45	74	67	47	3019	453	1783	3352
ENSG00000223534	HLA-DQB1-AS1	0	0	0	0	0	0	0	0	2	0	0	0	0	0	0	0	0	2	0	1	1	0	0	4	1	0	0	0	0	0	0	2	0	1	1	0	0	4	1	0	0	0	0	0	0	0	0	0
ENSG00000235040	MTCO3P1	7	0	0	0	0	0	0	0	0	0	0	0	15	26	0	0	0	0	0	0	0	0	0	0	0	0	0	0	0	4	0	0	0	0	0	0	0	0	0	0	0	0	0	4	0	0	0	0
ENSG00000232080	ENSG00000232080	10	0	0	0	0	0	0	0	0	0	0	0	3	16	0	0	0	0	0	0	0	0	0	0	0	0	0	0	0	0	0	0	0	0	0	0	0	0	0	0	0	0	0	0	0	0	0	0
ENSG00000226030	HLA-DQB3	44	0	0	0	0	0	0	0	0	0	0	0	23	62	0	0	0	0	0	0	0	0	0	0	0	0	0	0	0	0	0	0	0	0	0	0	0	0	0	0	0	0	0	0	0	0	0	0
ENSG00000179344	HLA-DQB1	522	452	2596	2479	54	54	95	13528	4316	20125	9357	29279	203	140	24009	2761	69	60	131	200	32	166	78	177	178	46	64	127	65	99	69	60	131	200	32	166	78	177	178	46	64	127	65	99	7672	784	11300	18176
ENSG00000196301	HLA-DRB9	145	6	192	124	0	0	4	367	715	1058	1450	559	59	176	296	8	0	2	0	4	2	5	0	1	0	0	0	2	2	8	0	2	0	4	2	5	0	1	0	0	0	2	2	8	1204	311	97	110
ENSG00000225311	ENSG00000225311	0	0	0	0	0	0	1	1	0	1	0	0	0	0	0	0	0	0	3	0	0	0	0	0	0	0	0	0	0	0	0	0	3	0	0	0	0	0	0	0	0	0	0	0	0	0	0	0
ENSG00000196569	LAMA2	3838	5	15	6	651	651	613	36	43	81	78	37	2687	4789	21	4	530	369	1004	774	1141	650	340	903	1226	704	1122	755	780	730	530	369	1004	774	1141	650	340	903	1226	704	1122	755	780	730	22	18	6	28
ENSG00000196586	MYO6	2123	167	96	37	93	93	150	29	11	14	20	13	6840	1039	142	117	88	47	136	179	109	93	73	121	121	109	85	113	100	97	88	47	136	179	109	93	73	121	121	109	85	113	100	97	7	9	2	5
ENSG00000137337	MDC1	134	85	139	91	377	377	326	268	111	170	263	125	137	44	246	106	379	195	360	490	360	560	301	523	408	425	451	431	568	356	379	195	360	490	360	560	301	523	408	425	451	431	568	356	176	66	51	88
ENSG00000112592	TBP	225	157	218	195	106	106	129	798	681	854	1112	907	286	133	408	171	109	70	105	140	108	135	123	103	121	125	114	122	167	126	109	70	105	140	108	135	123	103	121	125	114	122	167	126	827	315	272	317
ENSG00000204305	AGER	82	40	50	41	19	19	17	207	118	159	242	161	110	77	106	16	24	5	27	39	27	42	8	69	24	14	83	34	18	19	24	5	27	39	27	42	8	69	24	14	83	34	18	19	178	127	101	93
ENSG00000111961	SASH1	4151	654	860	1592	317	317	459	1770	985	1171	1385	2262	10598	2210	2191	845	292	208	547	403	464	334	257	330	340	513	393	434	382	376	292	208	547	403	464	334	257	330	340	513	393	434	382	376	1337	908	571	1938
ENSG00000112242	E2F3	1560	626	559	693	207	207	160	8006	1864	2243	3451	2274	929	957	1234	466	90	89	88	149	151	160	119	354	182	72	134	163	149	172	90	89	88	149	151	160	119	354	182	72	134	163	149	172	2297	624	489	1131
ENSG00000179165	PXT1	417	5	1	7	2	2	2	92	78	103	149	83	194	303	11	3	1	1	2	0	0	5	3	5	4	2	1	2	1	9	1	1	2	0	0	5	3	5	4	2	1	2	1	9	23	77	38	96
ENSG00000172348	RCAN2	3054	4	8	10	2410	2410	2124	13	7	6	6	6	6423	3677	8	28	1876	811	897	1670	1877	1275	809	1778	2013	886	897	1789	929	1682	1876	811	897	1670	1877	1275	809	1778	2013	886	897	1789	929	1682	6	1	0	1
ENSG00000124782	RREB1	3777	1582	2283	2019	767	767	864	20016	4324	5473	7004	5306	5747	1719	2864	1264	1018	558	575	827	1164	1395	735	1084	696	662	1270	915	1325	844	1018	558	575	827	1164	1395	735	1084	696	662	1270	915	1325	844	4780	2141	1560	3013
ENSG00000112761	CCN6	122	0	0	0	0	0	0	0	0	0	0	2	80	195	1	0	0	0	0	0	0	0	0	0	0	0	0	0	0	0	0	0	0	0	0	0	0	0	0	0	0	0	0	0	0	0	0	0
ENSG00000172179	PRL	0	0	0	0	0	0	0	3	0	3	0	2	0	0	0	0	0	0	0	0	0	0	0	0	0	0	0	0	0	0	0	0	0	0	0	0	0	0	0	0	0	0	0	0	5	0	1	1
ENSG00000204531	POU5F1	180	2	4	4	19	19	20	18	1	9	30	11	395	163	5	1	8	10	24	15	13	16	14	25	7	25	26	31	35	25	8	10	24	15	13	16	14	25	7	25	26	31	35	25	15	3	2	1
ENSG00000112562	SMOC2	2645	1	1	1	806	806	906	8	27	52	24	38	3457	3857	5	2	555	496	495	584	1255	570	192	788	984	571	870	573	603	826	555	496	495	584	1255	570	192	788	984	571	870	573	603	826	20	25	24	20
ENSG00000112077	RHAG	273	0	0	0	0	0	0	4	2	1	0	1	124	301	1	0	0	0	0	0	0	1	0	0	0	0	0	0	0	1	0	0	0	0	0	1	0	0	0	0	0	0	0	1	5	0	0	1
ENSG00000137161	CNPY3	395	1259	1698	1860	99	99	88	4584	7839	8989	10704	8975	326	96	2600	1189	65	46	134	92	92	69	53	155	68	100	92	100	88	96	65	46	134	92	92	69	53	155	68	100	92	100	88	96	7323	3675	3129	4469
ENSG00000198704	GPX6	205	0	1	0	0	0	0	3	0	0	0	0	131	388	1	0	0	0	0	0	0	0	0	0	0	0	1	0	0	0	0	0	0	0	0	0	0	0	0	0	1	0	0	0	0	0	0	0
ENSG00000124702	KLHDC3	172	457	763	820	3260	3260	2988	861	2155	2829	2744	2841	292	81	1304	799	4190	2386	2512	3302	3124	4932	2275	3109	2857	3297	3237	4927	3951	3587	4190	2386	2512	3302	3124	4932	2275	3109	2857	3297	3237	4927	3951	3587	2135	1412	1268	1486
ENSG00000092820	EZR	2257	1446	1493	1371	305	305	400	12074	6047	6641	11084	5961	3028	607	4040	1894	248	223	340	557	517	315	416	867	446	274	315	356	379	581	248	223	340	557	517	315	416	867	446	274	315	356	379	581	3630	3297	1802	4343
ENSG00000091831	ESR1	4192	167	80	64	154	154	167	564	78	144	178	182	3114	4998	484	48	265	190	354	226	252	390	221	247	203	299	406	290	295	217	265	190	354	226	252	390	221	247	203	299	406	290	295	217	63	33	26	40
ENSG00000118495	PLAGL1	1392	332	267	508	105	105	109	7406	1135	1459	2141	1507	1723	1720	504	155	117	92	424	193	177	213	150	141	221	232	194	233	210	184	117	92	424	193	177	213	150	141	221	232	194	233	210	184	1792	558	352	853
ENSG00000288721	ENSG00000288721	107	2	6	4	8	8	3	109	24	21	29	42	67	73	7	2	1	3	2	4	5	4	0	1	4	0	4	7	2	5	1	3	2	4	5	4	0	1	4	0	4	7	2	5	27	9	7	14
ENSG00000187987	ZSCAN23	137	6	0	0	0	0	2	3	3	0	8	5	209	139	3	0	11	3	2	7	10	4	3	4	6	6	3	9	3	14	11	3	2	7	10	4	3	4	6	6	3	9	3	14	6	1	0	0
ENSG00000135540	NHSL1	3335	152	248	230	24	24	31	4307	521	927	1112	1027	4643	2564	387	138	16	15	134	63	44	22	8	36	27	29	29	27	43	18	16	15	134	63	44	22	8	36	27	29	29	27	43	18	873	279	131	322
ENSG00000197261	C6orf141	280	0	0	1	15	15	27	0	0	1	1	0	91	78	0	1	23	9	35	12	20	24	2	13	11	25	8	22	14	4	23	9	35	12	20	24	2	13	11	25	8	22	14	4	0	0	0	0
ENSG00000196747	H2AC13	70	1	0	0	0	0	0	37	96	60	80	54	14	14	1	0	0	0	0	0	0	0	0	0	0	0	0	0	0	0	0	0	0	0	0	0	0	0	0	0	0	0	0	0	59	35	28	6
ENSG00000273802	H2BC8	0	0	0	0	0	0	0	207	550	434	373	352	0	0	0	0	0	0	0	0	0	0	4	0	0	1	0	0	0	0	0	0	0	0	0	0	4	0	0	1	0	0	0	0	401	203	150	79
ENSG00000185130	H2BC13	25	1	0	1	0	0	0	36	115	69	108	78	8	7	1	2	0	0	0	0	0	1	0	0	0	0	0	1	0	0	0	0	0	0	0	1	0	0	0	0	0	1	0	0	64	52	34	34
ENSG00000233822	H2BC15	171	3	2	1	11	11	6	130	293	228	235	179	99	131	16	4	9	8	11	28	17	17	11	11	4	17	7	5	23	17	9	8	11	28	17	17	11	11	4	17	7	5	23	17	255	118	90	72
ENSG00000273983	H3C8	0	0	0	0	0	0	0	7	95	22	30	11	0	0	0	0	0	0	0	0	0	0	0	0	0	0	0	0	0	0	0	0	0	0	0	0	0	0	0	0	0	0	0	0	6	15	2	5
ENSG00000278705	H4C2	54	3	3	1	0	0	0	116	335	685	305	441	165	16	1	2	0	0	0	0	0	0	0	0	0	0	0	0	0	1	0	0	0	0	0	0	0	0	0	0	0	0	0	1	286	167	215	169
ENSG00000135569	TAAR5	9	0	0	0	0	0	0	0	0	0	0	0	33	40	0	0	0	0	0	0	0	0	0	0	0	0	0	0	0	0	0	0	0	0	0	0	0	0	0	0	0	0	0	0	0	0	0	0
ENSG00000120279	MYCT1	172	0	0	0	128	128	129	107	446	161	78	66	388	263	0	0	62	50	134	65	97	120	47	39	82	105	96	105	118	86	62	50	134	65	97	120	47	39	82	105	96	105	118	86	610	22	15	72
ENSG00000161911	TREML1	126	164	134	41	1	1	0	192	2586	723	541	329	46	143	33	52	0	0	0	2	1	0	0	5	0	2	1	0	0	0	0	0	0	2	1	0	0	5	0	2	1	0	0	0	2414	68	143	355
ENSG00000164663	USP49	25	32	43	30	27	27	21	81	28	51	43	35	108	4	103	37	17	10	32	25	19	27	27	19	10	14	31	27	33	29	17	10	32	25	19	27	27	19	10	14	31	27	33	29	49	13	5	18
ENSG00000197279	ZNF165	0	0	0	0	6	6	3	18	16	4	36	22	0	0	0	0	4	5	5	3	3	2	8	2	4	3	0	3	4	8	4	5	5	3	3	2	8	2	4	3	0	3	4	8	11	15	2	7
ENSG00000044090	CUL7	101	112	70	107	397	397	452	268	291	343	390	402	130	59	143	68	374	257	499	477	462	402	320	413	425	489	660	601	576	469	374	257	499	477	462	402	320	413	425	489	660	601	576	469	325	265	158	235
ENSG00000153294	ADGRF4	276	4	1	0	48	48	38	1	0	1	0	0	191	412	2	0	31	18	5	7	17	110	24	23	18	11	17	29	31	51	31	18	5	7	17	110	24	23	18	11	17	29	31	51	0	1	0	0
ENSG00000196812	ZSCAN16	0	0	0	0	13	13	20	198	220	327	354	396	0	0	0	0	26	9	18	34	22	34	20	39	29	13	19	12	19	26	26	9	18	34	22	34	20	39	29	13	19	12	19	26	308	141	108	93
ENSG00000226314	ZKSCAN8P1	89	13	5	3	58	58	57	20	3	8	8	14	144	111	11	3	60	58	54	65	52	86	50	35	37	72	75	110	71	47	60	58	54	65	52	86	50	35	37	72	75	110	71	47	16	6	2	1
ENSG00000280107	ENSG00000280107	10	2	1	2	4	4	4	0	0	1	0	0	7	17	2	0	1	1	3	2	1	9	1	0	2	0	4	4	7	2	1	1	3	2	1	9	1	0	2	0	4	4	7	2	1	2	0	0
ENSG00000216901	ZNF603P	6	1	0	0	9	9	0	2	0	0	0	1	2	3	0	0	16	1	1	5	11	3	7	8	7	14	19	7	4	3	16	1	1	5	11	3	7	8	7	14	19	7	4	3	0	0	0	0
ENSG00000218016	ZKSCAN8P2	15	0	0	0	1	1	2	0	0	0	0	0	9	21	0	0	0	0	2	0	1	1	0	0	0	3	0	0	6	1	0	0	2	0	1	1	0	0	0	3	0	0	6	1	0	0	0	0
ENSG00000176933	TOB2P1	13	0	4	0	0	0	0	1	7	10	20	7	19	25	2	1	0	2	1	0	1	2	11	6	1	0	1	0	3	1	0	2	1	0	1	2	11	6	1	0	1	0	3	1	6	8	7	4
ENSG00000137185	ZSCAN9	173	57	90	81	67	67	73	322	244	364	440	327	159	99	159	57	84	49	68	83	100	83	61	80	102	67	102	113	107	58	84	49	68	83	100	83	61	80	102	67	102	113	107	58	350	123	100	131
ENSG00000187626	ZKSCAN4	107	73	90	82	47	47	37	70	118	188	130	211	161	129	165	60	40	25	28	44	58	48	35	26	34	51	41	37	48	58	40	25	28	44	58	48	35	26	34	51	41	37	48	58	149	84	39	55
ENSG00000189134	NKAPL	12	4	3	3	60	60	74	6	15	17	7	19	35	28	3	3	74	29	40	34	89	54	43	68	44	44	65	75	94	38	74	29	40	34	89	54	43	68	44	44	65	75	94	38	11	8	10	5
ENSG00000219770	VN1R11P	15	0	0	0	0	0	0	0	0	0	0	0	16	42	0	0	0	0	0	0	0	0	0	0	0	0	0	0	0	0	0	0	0	0	0	0	0	0	0	0	0	0	0	0	0	0	0	0
ENSG00000222800	RNU2-62P	0	0	0	0	0	0	0	0	0	0	0	1	0	3	0	0	0	0	0	0	0	0	0	0	0	0	0	0	1	0	0	0	0	0	0	0	0	0	0	0	0	0	1	0	2	0	0	0
ENSG00000272468	ENSG00000272468	4	0	0	0	0	0	0	6	49	25	7	4	0	0	0	0	0	2	3	0	9	3	0	3	0	0	3	2	2	0	0	2	3	0	9	3	0	3	0	0	3	2	2	0	68	2	0	12
ENSG00000124635	H2BC11	142	2	4	1	11	11	6	158	1154	337	296	209	41	76	11	2	8	6	6	14	18	17	6	14	10	23	13	15	14	17	8	6	6	14	18	17	6	14	10	23	13	15	14	17	1220	76	39	138
ENSG00000196787	H2AC11	99	0	1	2	0	0	0	79	476	155	167	109	55	30	4	0	0	0	0	0	0	0	0	0	0	0	0	3	0	0	0	0	0	0	0	0	0	0	0	0	0	3	0	0	330	65	40	72
ENSG00000276180	H4C9	39	1	1	1	0	0	0	126	281	291	305	424	55	11	1	1	0	0	0	0	0	0	0	0	0	0	0	0	0	0	0	0	0	0	0	0	0	0	0	0	0	0	0	0	182	111	210	139
ENSG00000274997	H2AC12	24	0	0	1	0	0	0	59	158	62	125	94	5	10	1	0	0	0	0	0	0	0	0	0	0	0	0	0	1	0	0	0	0	0	0	0	0	0	0	0	0	0	1	0	115	47	71	29
ENSG00000265565	MIR3143	0	0	0	0	0	0	0	3	0	0	6	1	0	0	0	0	0	0	0	0	0	0	0	0	0	0	0	0	0	0	0	0	0	0	0	0	0	0	0	0	0	0	0	0	2	0	0	0
ENSG00000174572	RPL10P2	5	0	1	0	0	0	0	0	4	2	0	1	8	1	0	0	0	0	0	0	1	0	0	0	1	0	0	0	0	0	0	0	0	0	1	0	0	0	1	0	0	0	0	0	2	1	1	1
ENSG00000112812	PRSS16	156	3	0	1	0	0	0	0	0	0	1	0	200	205	6	0	0	1	0	0	1	1	0	3	3	3	0	0	0	0	0	1	0	0	1	1	0	3	3	3	0	0	0	0	0	0	0	0
ENSG00000270935	ENSG00000270935	5	0	0	0	0	0	0	0	0	0	0	0	26	19	0	0	0	0	0	0	0	0	0	0	0	0	0	0	0	0	0	0	0	0	0	0	0	0	0	0	0	0	0	0	0	0	0	0
ENSG00000158553	POM121L2	287	1	0	0	0	0	0	1	0	2	0	0	208	380	1	0	0	0	0	0	0	0	0	0	1	0	0	0	0	0	0	0	0	0	0	0	0	0	1	0	0	0	0	0	0	3	1	1
ENSG00000220758	VN1R10P	2	0	0	0	0	0	0	0	0	0	0	0	3	10	0	0	0	0	0	0	0	0	0	0	0	0	0	0	0	0	0	0	0	0	0	0	0	0	0	0	0	0	0	0	0	0	0	0
ENSG00000124613	ZNF391	348	13	8	3	3	3	8	7	15	12	5	11	200	252	39	3	15	5	11	3	15	10	12	5	11	5	16	20	16	4	15	5	11	3	15	10	12	5	11	5	16	20	16	4	3	4	0	3
ENSG00000271755	ENSG00000271755	37	0	0	1	2	2	2	1	0	1	0	2	45	67	1	1	0	0	5	13	2	0	0	5	1	3	6	2	2	0	0	0	5	13	2	0	0	5	1	3	6	2	2	0	0	0	0	0
ENSG00000096654	ZNF184	168	66	97	97	47	47	34	145	199	242	217	237	207	283	199	82	38	29	43	44	43	50	22	43	47	46	75	55	52	50	38	29	43	44	43	50	22	43	47	46	75	55	52	50	187	98	67	102
ENSG00000285849	ENSG00000285849	0	0	0	0	0	0	1	0	0	0	0	0	0	0	0	0	0	0	0	0	1	0	0	0	0	0	2	0	0	1	0	0	0	0	1	0	0	0	0	0	2	0	0	1	0	0	0	0
ENSG00000286652	ENSG00000286652	205	19	10	20	9	9	5	57	92	127	561	218	163	165	20	0	4	8	6	16	6	15	2	2	7	6	3	10	14	2	4	8	6	16	6	15	2	2	7	6	3	10	14	2	92	206	190	54
ENSG00000285703	ENSG00000285703	224	2	0	3	0	0	2	3	0	1	2	0	148	233	5	3	0	0	1	1	0	0	0	1	0	2	0	2	0	0	0	0	1	1	0	0	0	1	0	2	0	2	0	0	1	0	2	1
ENSG00000218347	HNRNPA1P1	29	0	0	0	0	0	0	1	0	0	1	0	0	8	1	0	0	0	0	0	0	0	0	0	0	0	0	0	1	0	0	0	0	0	0	0	0	0	0	0	0	0	1	0	1	0	0	0
ENSG00000219738	CD83P1	6	0	0	0	0	0	0	0	0	0	2	0	0	9	0	0	0	0	0	0	0	0	0	0	0	0	0	0	0	0	0	0	0	0	0	0	0	0	0	0	0	0	0	0	0	0	0	1
ENSG00000206671	RNU6-471P	0	0	0	0	0	0	0	0	0	0	1	0	1	3	0	0	0	0	0	0	0	0	0	0	0	0	0	0	0	0	0	0	0	0	0	0	0	0	0	0	0	0	0	0	0	0	0	0
ENSG00000137413	TAF8	560	287	325	387	361	361	370	1574	1538	1985	2241	2470	717	278	894	237	322	183	242	396	409	420	302	334	338	276	371	412	417	346	322	183	242	396	409	420	302	334	338	276	371	412	417	346	1887	657	625	850
ENSG00000064995	TAF11	239	303	318	283	300	300	308	1049	849	1274	1642	1237	334	67	698	278	304	162	239	342	239	319	229	336	262	308	258	276	365	316	304	162	239	342	239	319	229	336	262	308	258	276	365	316	1253	512	376	615
ENSG00000111850	SMIM8	512	182	112	99	122	122	104	551	246	240	244	207	1043	397	231	97	129	55	99	148	104	155	101	112	158	131	119	105	184	110	129	55	99	148	104	155	101	112	158	131	119	105	184	110	274	92	27	76
ENSG00000213204	ENSG00000213204	72	0	1	0	0	0	3	0	0	0	0	0	28	63	1	0	0	1	0	0	0	0	0	0	0	0	0	0	0	0	0	1	0	0	0	0	0	0	0	0	0	0	0	0	0	0	0	0
ENSG00000218698	ST13P16	0	0	0	0	0	0	0	0	0	1	0	0	0	0	0	0	0	0	0	0	1	0	0	0	0	0	0	0	0	0	0	0	0	0	1	0	0	0	0	0	0	0	0	0	0	0	0	0
ENSG00000164414	SLC35A1	43	77	81	78	33	33	29	177	507	586	411	499	82	4	156	67	25	18	36	25	41	55	21	49	32	29	51	44	37	32	25	18	36	25	41	55	21	49	32	29	51	44	37	32	468	206	165	207
ENSG00000146282	RARS2	1016	262	309	250	243	243	213	3724	1408	1921	2378	1887	1829	395	634	224	206	145	212	309	271	326	206	284	225	216	231	241	355	205	206	145	212	309	271	326	206	284	225	216	231	241	355	205	1941	585	544	771
ENSG00000146414	SHPRH	888	420	461	459	236	236	221	2398	1446	1824	1843	1822	2282	629	850	212	248	169	242	253	286	328	210	174	224	235	281	281	331	226	248	169	242	253	286	328	210	174	224	235	281	281	331	226	1771	464	456	613
ENSG00000219314	ENSG00000219314	5	0	0	0	0	0	0	0	0	0	0	0	0	0	0	0	0	0	0	0	3	0	0	0	0	0	0	0	0	0	0	0	0	0	3	0	0	0	0	0	0	0	0	0	0	0	0	0
ENSG00000112186	CAP2	1540	2	1	4	8866	8866	6569	14	15	11	14	10	1247	1326	5	3	7917	4841	5660	7784	10329	9214	6559	9203	7736	7822	10037	8630	10805	6535	7917	4841	5660	7784	10329	9214	6559	9203	7736	7822	10037	8630	10805	6535	7	2	3	4
ENSG00000184612	RPL7P26	0	0	0	0	5	5	1	0	5	2	0	3	0	0	0	0	2	0	1	0	0	0	0	1	1	2	0	1	3	1	2	0	1	0	0	0	0	1	1	2	0	1	3	1	3	0	0	1
ENSG00000137414	FAM8A1	279	248	310	411	327	327	243	772	984	1144	1089	1046	556	60	635	308	250	167	250	350	255	267	215	300	292	267	297	371	367	172	250	167	250	350	255	267	215	300	292	267	297	371	367	172	1068	424	370	519
ENSG00000112137	PHACTR1	5383	27	31	46	31	31	29	4173	1862	1439	4915	1271	5409	6473	225	9	23	17	45	56	50	36	8	76	29	46	24	47	27	28	23	17	45	56	50	36	8	76	29	46	24	47	27	28	1312	1106	434	2691
ENSG00000112559	MDFI	182	0	0	0	3	3	0	1	0	1	1	0	245	280	3	0	13	1	23	19	9	4	7	33	3	7	21	8	9	9	13	1	23	19	9	4	7	33	3	7	21	8	9	9	0	1	0	0
ENSG00000204248	COL11A2	448	47	6	11	74	74	108	19	23	31	14	16	498	805	33	4	83	70	117	97	123	103	38	77	169	76	91	267	114	106	83	70	117	97	123	103	38	77	169	76	91	267	114	106	24	10	10	15
ENSG00000204290	BTNL2	0	0	0	0	0	0	0	0	0	1	3	0	0	0	0	0	0	0	0	0	0	2	0	0	0	0	0	0	0	0	0	0	0	0	0	2	0	0	0	0	0	0	0	0	0	1	0	2
ENSG00000203877	RIPPLY2	19	0	0	0	1	1	0	0	0	3	0	0	19	58	0	0	3	1	0	0	2	0	0	0	1	0	2	0	4	0	3	1	0	0	2	0	0	0	1	0	2	0	4	0	0	0	0	0
ENSG00000172673	THEMIS	1740	194	85	48	2	2	0	69	86	118	213	97	1079	2078	790	153	1	0	5	0	4	0	1	20	0	1	3	0	0	1	1	0	5	0	4	0	1	20	0	1	3	0	0	1	25	63	14	30
ENSG00000050393	MCUR1	311	307	203	223	296	296	334	731	1120	745	930	618	569	203	670	220	225	144	239	247	266	274	223	224	266	231	277	348	378	268	225	144	239	247	266	274	223	224	266	231	277	348	378	268	1351	254	229	322
ENSG00000112419	PHACTR2	3301	1055	684	498	109	109	131	11629	2306	2753	2653	2356	4041	2515	1334	185	102	80	102	113	164	103	103	121	87	161	127	149	79	100	102	80	102	113	164	103	103	121	87	161	127	149	79	100	2247	696	502	833
ENSG00000204536	CCHCR1	183	93	133	133	392	392	482	114	185	141	252	240	297	144	329	90	453	242	208	385	402	547	216	402	307	295	579	495	533	372	453	242	208	385	402	547	216	402	307	295	579	495	533	372	235	118	90	130
ENSG00000074706	IPCEF1	0	0	0	0	4	4	0	385	886	718	792	822	0	0	0	0	1	1	3	5	3	2	2	14	3	3	0	0	2	1	1	1	3	5	3	2	2	14	3	3	0	0	2	1	750	331	241	694
ENSG00000065609	SNAP91	1035	0	0	0	2	2	3	3	1	55	5	1	560	1531	2	0	2	5	0	3	3	0	2	2	2	0	3	3	1	2	2	5	0	3	3	0	2	2	2	0	3	3	1	2	3	1	2	2
ENSG00000204463	BAG6	486	1937	2442	2767	4915	4915	4618	3968	5321	6490	7703	6390	773	169	4944	2638	4344	2654	4135	5307	5280	5404	4557	5332	4750	4847	5258	5264	6403	5287	4344	2654	4135	5307	5280	5404	4557	5332	4750	4847	5258	5264	6403	5287	5136	3631	2813	3726
ENSG00000204694	OR11A1	196	0	0	0	0	0	0	0	0	2	3	0	74	197	0	0	0	0	0	0	0	0	0	0	0	0	0	0	0	0	0	0	0	0	0	0	0	0	0	0	0	0	0	0	5	5	0	0
ENSG00000153303	FRMD1	667	0	0	0	5	5	3	0	0	0	0	0	471	1110	1	0	5	14	11	23	43	34	26	4	5	41	2	28	40	2	5	14	11	23	43	34	26	4	5	41	2	28	40	2	0	0	0	0
ENSG00000289501	ENSG00000289501	32	0	0	0	0	0	0	0	0	0	0	0	16	28	0	0	0	0	0	0	0	0	0	0	0	0	0	0	0	0	0	0	0	0	0	0	0	0	0	0	0	0	0	0	0	0	0	0
ENSG00000289312	ENSG00000289312	35	0	0	1	0	0	0	115	215	258	442	361	1	41	4	0	0	0	0	0	0	0	0	1	0	0	0	0	0	0	0	0	0	0	0	0	0	1	0	0	0	0	0	0	81	224	138	88
ENSG00000228624	HDAC2-AS2	1378	8	11	12	31	31	24	83	87	80	121	103	900	1994	15	5	46	4	43	37	25	13	10	14	14	25	34	17	26	47	46	4	43	37	25	13	10	14	14	25	34	17	26	47	105	32	25	35
ENSG00000289097	ENSG00000289097	46	0	0	0	4	4	8	0	0	0	0	0	21	50	1	0	13	0	17	20	8	8	8	12	4	17	20	19	7	16	13	0	17	20	8	8	8	12	4	17	20	19	7	16	0	0	0	0
ENSG00000288860	ENSG00000288860	55	0	2	4	34	34	34	19	37	29	34	22	33	47	4	1	45	19	4	51	38	34	10	20	8	12	2	2	24	1	45	19	4	51	38	34	10	20	8	12	2	2	24	1	30	28	9	25
ENSG00000289020	ENSG00000289020	24	0	0	1	0	0	0	0	0	0	2	0	44	53	0	0	0	0	0	0	0	0	0	1	0	0	0	1	0	0	0	0	0	0	0	0	0	1	0	0	0	1	0	0	1	0	0	1
ENSG00000288916	ENSG00000288916	1	0	0	0	0	0	0	0	0	0	0	0	2	10	0	0	2	0	0	0	0	1	0	0	5	0	0	0	4	3	2	0	0	0	0	1	0	0	5	0	0	0	4	3	0	0	0	0
ENSG00000288970	ENSG00000288970	75	2	2	1	0	0	6	0	1	6	5	1	42	115	14	0	0	0	0	1	1	2	1	6	0	1	0	2	1	3	0	0	0	1	1	2	1	6	0	1	0	2	1	3	0	0	0	0
ENSG00000289313	LINC01512	400	1	0	3	1	1	0	2	0	5	3	0	373	651	4	0	2	0	0	0	3	0	0	0	0	0	1	0	0	0	2	0	0	0	3	0	0	0	0	0	1	0	0	0	0	2	0	1
ENSG00000289198	ENSG00000289198	28	2	4	7	0	0	0	9	12	15	31	83	28	18	15	1	0	0	0	0	0	0	0	0	0	0	0	0	0	0	0	0	0	0	0	0	0	0	0	0	0	0	0	0	10	11	6	6
ENSG00000288959	ENSG00000288959	0	0	0	0	2	2	2	0	0	0	0	0	0	0	0	0	0	1	3	6	8	3	5	5	0	3	0	1	0	1	0	1	3	6	8	3	5	5	0	3	0	1	0	1	0	0	0	0
ENSG00000204110	LINC02520	334	8	4	0	0	0	0	16	4	1	9	7	214	375	36	7	0	0	0	0	0	0	0	2	0	0	0	0	0	0	0	0	0	0	0	0	0	2	0	0	0	0	0	0	0	0	0	0
ENSG00000205444	KU-MEL-3	29	0	0	0	0	0	0	0	0	0	0	0	25	52	0	0	0	0	0	0	0	0	0	0	0	0	0	0	0	0	0	0	0	0	0	0	0	0	0	0	0	0	0	0	0	0	0	0
ENSG00000226004	SIMALR	19	5	4	52	0	0	0	5	39	24	36	27	12	14	138	8	0	0	0	0	0	0	0	0	0	0	0	0	0	0	0	0	0	0	0	0	0	0	0	0	0	0	0	0	37	4	14	8
ENSG00000228793	ENSG00000228793	1352	16	5	13	10	10	2	18	45	27	15	7	1323	2323	32	2	3	2	3	4	4	3	4	5	7	4	5	1	2	5	3	2	3	4	4	3	4	5	7	4	5	1	2	5	56	4	5	12
ENSG00000286819	ENSG00000286819	12	0	0	0	0	0	0	0	0	0	0	0	13	49	1	0	0	0	0	0	0	0	0	0	0	0	0	0	0	0	0	0	0	0	0	0	0	0	0	0	0	0	0	0	0	0	0	0
ENSG00000289286	ENSG00000289286	7	0	0	0	0	0	0	1	0	0	2	3	10	7	1	1	0	0	0	0	0	1	0	0	0	0	0	0	0	0	0	0	0	0	0	1	0	0	0	0	0	0	0	0	2	0	2	0
ENSG00000215022	ENSG00000215022	0	0	0	0	2	2	0	2	3	2	0	4	0	0	0	0	0	1	2	3	6	6	3	2	1	0	0	2	2	1	0	1	2	3	6	6	3	2	1	0	0	2	2	1	4	0	0	0
ENSG00000289090	ENSG00000289090	110	0	0	0	0	0	0	1	0	0	0	0	100	241	1	0	0	0	0	0	0	0	0	0	0	0	0	0	0	0	0	0	0	0	0	0	0	0	0	0	0	0	0	0	1	0	0	0
ENSG00000225173	ENSG00000225173	28	0	0	1	0	0	0	1	0	0	1	2	15	38	0	0	0	0	0	0	0	0	0	0	0	0	0	0	0	1	0	0	0	0	0	0	0	0	0	0	0	0	0	1	3	2	5	3
ENSG00000286313	ENSG00000286313	0	0	0	0	0	0	2	5	5	8	8	10	0	0	0	0	1	0	6	1	4	5	0	1	2	3	1	3	1	1	1	0	6	1	4	5	0	1	2	3	1	3	1	1	7	6	4	1
ENSG00000288829	ENSG00000288829	4	3	8	9	9	9	2	24	24	31	13	38	6	0	13	12	4	6	5	5	6	1	4	1	1	4	6	5	10	5	4	6	5	5	6	1	4	1	1	4	6	5	10	5	20	12	8	10
ENSG00000124762	CDKN1A	706	2008	6808	2949	351	351	239	4309	8674	7014	13673	6182	903	130	6220	4929	35	41	157	1106	36	27	152	5103	57	44	467	66	113	57	35	41	157	1106	36	27	152	5103	57	44	467	66	113	57	9361	3890	3072	7403
ENSG00000285244	DINOL	0	0	0	0	0	0	0	2	2	0	8	2	0	0	0	0	0	0	0	0	0	0	0	11	1	1	3	0	0	0	0	0	0	0	0	0	0	11	1	1	3	0	0	0	2	1	3	6
ENSG00000255587	RAB44	383	6	3	2	1	1	7	816	674	1208	1572	1559	218	423	5	4	2	1	16	2	2	1	2	11	2	6	5	4	8	2	2	1	16	2	2	1	2	11	2	6	5	4	8	2	1134	658	444	619
ENSG00000220349	ENSG00000220349	8	0	0	0	0	0	0	10	6	4	3	7	10	13	0	0	0	0	0	0	0	0	0	0	0	0	0	0	0	0	0	0	0	0	0	0	0	0	0	0	0	0	0	0	1	5	1	2
ENSG00000285888	ENSG00000285888	0	0	0	0	0	0	1	30	1	3	6	6	0	0	0	0	0	0	1	3	0	0	0	4	0	0	0	0	0	0	0	0	1	3	0	0	0	4	0	0	0	0	0	0	4	4	0	2
ENSG00000137168	PPIL1	197	137	158	157	159	159	151	122	131	154	154	146	323	220	488	180	152	59	96	141	142	146	83	186	130	139	104	114	166	186	152	59	96	141	142	146	83	186	130	139	104	114	166	186	169	69	85	48
ENSG00000198663	C6orf89	810	767	983	1157	1141	1141	1110	2315	2817	3377	3601	3108	1677	545	2338	952	929	732	813	1079	1291	1370	904	1246	1114	1096	1282	1051	1418	1061	929	732	813	1079	1291	1370	904	1246	1114	1096	1282	1051	1418	1061	2806	1460	1130	1638
ENSG00000232598	ENSG00000232598	36	0	0	1	1	1	0	1	0	0	0	0	18	24	0	0	0	0	0	0	0	0	0	0	0	0	0	0	0	0	0	0	0	0	0	0	0	0	0	0	0	0	0	0	0	0	0	0
ENSG00000164530	PI16	160	4	0	0	68	68	79	4	5	4	10	7	97	194	18	4	155	48	687	241	220	62	36	330	310	126	189	211	60	210	155	48	687	241	220	62	36	330	310	126	189	211	60	210	1	5	1	0
ENSG00000226976	COX6A1P2	12	6	4	2	1	1	3	2	7	1	7	1	27	1	15	8	2	1	2	7	4	2	1	2	1	4	2	5	2	1	2	1	2	7	4	2	1	2	1	4	2	5	2	1	3	2	4	1
ENSG00000137409	MTCH1	661	1244	1596	1672	893	893	860	5002	4522	6168	8879	6328	1263	443	3147	1428	794	467	909	944	929	811	763	1313	888	923	843	920	1108	928	794	467	909	944	929	811	763	1313	888	923	843	920	1108	928	5422	4037	2758	3730
ENSG00000289637	ENSG00000289637	23	0	3	1	0	0	0	1	5	4	2	1	12	22	2	4	0	0	0	0	0	0	1	1	0	0	0	1	0	0	0	0	0	0	0	0	1	1	0	0	0	1	0	0	0	1	0	1
ENSG00000137193	PIM1	394	2060	1595	2479	126	126	132	831	1905	2276	1913	1754	325	137	8051	1297	137	25	173	446	100	97	75	2710	336	98	188	138	301	97	137	25	173	446	100	97	75	2710	336	98	188	138	301	97	1473	1566	1666	655
ENSG00000112182	BACH2	3322	285	78	56	396	396	281	820	236	340	766	211	2651	4748	1224	56	282	143	228	377	333	309	104	453	307	252	299	245	343	193	282	143	228	377	333	309	104	453	307	252	299	245	343	193	157	202	40	253
ENSG00000124496	TRERF1	3118	1087	1324	1474	38	38	61	7981	1739	2235	2743	1833	4535	3072	1765	857	28	20	128	69	49	59	48	70	78	62	61	67	48	71	28	20	128	69	49	59	48	70	78	62	61	67	48	71	1718	852	656	1179
ENSG00000218194	HLFP1	12	0	0	0	0	0	0	0	0	0	0	0	4	13	0	0	0	0	0	0	0	0	0	0	0	0	0	0	0	0	0	0	0	0	0	0	0	0	0	0	0	0	0	0	0	0	0	0
ENSG00000112299	VNN1	298	218	217	999	2	2	0	1197	1035	1570	4617	2279	118	302	945	340	2	0	2	0	2	1	0	2	0	1	4	0	1	5	2	0	2	0	2	1	0	2	0	1	4	0	1	5	4718	1153	308	816
ENSG00000112303	VNN2	357	495	340	642	3	3	7	2568	8250	10877	7454	7721	155	126	230	303	7	2	5	7	2	6	18	76	2	8	2	3	10	8	7	2	5	7	2	6	18	76	2	8	2	3	10	8	7964	2510	2227	3107
ENSG00000234484	ENSG00000234484	0	0	0	0	0	0	0	0	0	1	1	1	0	0	0	0	0	0	0	0	0	0	0	0	0	0	0	0	0	0	0	0	0	0	0	0	0	0	0	0	0	0	0	0	0	1	0	0
ENSG00000271488	RBM11P1	10	0	0	0	0	0	0	0	0	0	0	0	5	6	0	0	0	0	0	0	0	0	0	0	0	0	0	0	0	0	0	0	0	0	0	0	0	0	0	0	0	0	0	0	0	0	0	0
ENSG00000188112	C6orf132	475	2	8	1	0	0	1	6	1	3	17	15	659	521	17	1	2	1	79	17	3	1	0	7	2	6	1	6	2	4	2	1	79	17	3	1	0	7	2	6	1	6	2	4	1	5	6	1
ENSG00000289456	ENSG00000289456	17	0	1	2	2	2	3	11	12	7	11	13	30	59	12	0	1	0	1	1	0	2	0	5	6	1	0	7	5	2	1	0	1	1	0	2	0	5	6	1	0	7	5	2	10	2	4	2
ENSG00000219622	ENSG00000219622	62	0	0	0	0	0	0	1	0	0	2	0	32	45	0	0	0	0	0	0	0	0	0	0	0	0	0	0	0	0	0	0	0	0	0	0	0	0	0	0	0	0	0	0	0	0	0	0
ENSG00000289406	ENSG00000289406	120	43	31	31	1	1	0	4	3	3	6	4	161	78	40	12	0	0	0	0	0	1	0	3	0	2	0	0	0	0	0	0	0	0	0	1	0	3	0	2	0	0	0	0	6	3	4	3
ENSG00000289375	ENSG00000289375	16	1	0	2	0	0	0	3	7	12	15	17	0	7	0	0	2	0	1	0	5	3	2	4	1	0	0	0	2	2	2	0	1	0	5	3	2	4	1	0	0	0	2	2	5	2	6	4
ENSG00000213719	CLIC1	668	2522	4333	3679	113	113	193	3328	12229	15298	13582	12572	738	132	6806	4738	90	54	416	239	133	154	97	448	142	193	136	190	238	207	90	54	416	239	133	154	97	448	142	193	136	190	238	207	10440	5238	4094	5429
ENSG00000120278	PLEKHG1	3476	34	19	25	83	83	107	91	30	39	78	20	6518	2013	100	17	58	52	109	241	75	69	88	310	88	90	85	76	101	75	58	52	109	241	75	69	88	310	88	90	85	76	101	75	18	39	11	36
ENSG00000288813	ENSG00000288813	22	2	1	0	0	0	0	4	5	4	13	11	20	9	1	1	0	0	0	0	0	1	0	0	0	0	0	0	0	0	0	0	0	0	0	1	0	0	0	0	0	0	0	0	3	2	7	2
ENSG00000234745	HLA-B	7158	23641	23298	44402	1695	1695	2716	36534	97034	144496	132972	130207	9204	65	95955	42666	1253	1148	2734	2250	2283	2211	1381	3973	1792	2521	1566	3593	2796	2573	1253	1148	2734	2250	2283	2211	1381	3973	1792	2521	1566	3593	2796	2573	104927	48757	49340	65818
ENSG00000279453	ENSG00000279453	60	31	37	34	144	144	106	99	111	119	142	126	75	43	78	42	99	54	101	96	109	147	88	125	67	143	138	148	152	126	99	54	101	96	109	147	88	125	67	143	138	148	152	126	117	64	57	63
ENSG00000111897	SERINC1	875	2782	3241	3759	2412	2412	1715	8183	8814	11980	11439	9038	2649	186	5363	3308	1739	1380	1611	1936	2010	2312	1533	2538	1831	2049	2228	1883	2522	1499	1739	1380	1611	1936	2010	2312	1533	2538	1831	2049	2228	1883	2522	1499	9366	3698	2698	5337
ENSG00000287258	ENSG00000287258	0	0	0	0	0	0	0	5	0	2	6	0	0	0	0	0	0	0	0	0	0	0	0	0	0	0	0	1	0	0	0	0	0	0	0	0	0	0	0	0	0	1	0	0	0	2	4	2
ENSG00000135549	PKIB	1325	2	4	0	11	11	6	128	64	70	164	53	1028	1907	7	3	9	8	10	14	9	16	4	6	6	21	87	7	16	19	9	8	10	14	9	16	4	6	6	21	87	7	16	19	50	44	10	113
ENSG00000232909	ENSG00000232909	28	3	2	1	0	0	0	0	0	0	1	0	32	52	3	0	0	0	0	0	0	0	0	0	0	0	0	0	0	0	0	0	0	0	0	0	0	0	0	0	0	0	0	0	0	0	0	0
ENSG00000157343	ARMC12	127	1	0	1	3	3	5	10	9	17	10	13	107	134	3	1	0	0	2	2	4	1	0	3	3	1	4	6	5	5	0	0	2	2	4	1	0	3	3	1	4	6	5	5	20	6	10	0
ENSG00000220734	ENSG00000220734	3	0	0	0	0	0	0	1	1	0	1	3	3	6	0	0	0	0	1	0	0	0	0	0	0	0	0	0	0	0	0	0	1	0	0	0	0	0	0	0	0	0	0	0	0	0	0	0
ENSG00000196748	CLPSL2	18	0	0	0	0	0	0	0	0	0	1	0	11	25	0	0	0	0	0	0	0	0	0	0	0	0	0	0	0	0	0	0	0	0	0	0	0	0	0	0	0	0	0	0	0	0	0	0
ENSG00000204140	CLPSL1	182	0	1	0	0	0	0	4	0	1	1	2	86	165	1	0	0	0	0	0	0	0	0	0	1	0	0	0	0	0	0	0	0	0	0	0	0	0	1	0	0	0	0	0	4	0	0	1
ENSG00000137392	CLPS	58	0	0	0	0	0	0	0	0	0	1	0	38	38	0	0	0	0	0	0	0	0	0	0	0	0	0	0	0	0	0	0	0	0	0	0	0	0	0	0	0	0	0	0	0	0	0	0
ENSG00000197753	LHFPL5	287	0	0	0	3	3	2	6	20	2	3	4	129	202	2	3	1	2	2	5	0	2	1	4	4	4	1	7	3	2	1	2	2	5	0	2	1	4	4	4	1	7	3	2	7	0	4	1
ENSG00000096063	SRPK1	1015	195	179	188	345	345	277	2225	947	1346	1438	1092	752	517	488	139	242	118	231	275	222	213	219	343	235	285	232	281	340	295	242	118	231	275	222	213	219	343	235	285	232	281	340	295	1028	439	317	514
ENSG00000189298	ZKSCAN3	127	59	72	63	57	57	41	78	136	153	83	99	267	146	145	43	42	13	56	48	46	50	38	16	21	48	50	39	90	50	42	13	56	48	46	50	38	16	21	48	50	39	90	50	108	44	43	41
ENSG00000218577	ANKRD18FP	14	0	0	0	0	0	0	2	0	0	0	0	2	6	0	0	0	0	0	0	0	0	0	0	0	0	0	0	0	0	0	0	0	0	0	0	0	0	0	0	0	0	0	0	0	0	0	0
ENSG00000205653	ENSG00000205653	3	0	0	0	0	0	0	0	0	0	0	0	22	13	0	0	0	0	0	0	0	0	0	0	0	0	0	0	0	0	0	0	0	0	0	0	0	0	0	0	0	0	0	0	0	0	0	0
ENSG00000287265	ENSG00000287265	79	16	7	7	2	2	3	158	165	160	177	147	34	82	26	1	5	1	3	0	0	2	1	6	0	0	2	1	9	2	5	1	3	0	0	2	1	6	0	0	2	1	9	2	138	153	40	59
ENSG00000112679	DUSP22	1867	265	482	536	490	490	565	2882	3328	3229	3166	2799	1723	2001	1044	419	463	315	514	538	618	552	423	776	542	599	648	500	528	547	463	315	514	538	618	552	423	776	542	599	648	500	528	547	3235	1572	918	1233
ENSG00000137265	IRF4	773	137	128	183	3	3	1	953	1202	1013	2373	727	188	389	1127	94	2	3	6	31	5	2	0	40	1	0	6	4	0	5	2	3	6	31	5	2	0	40	1	0	6	4	0	5	327	997	305	658
ENSG00000286364	ENSG00000286364	223	2	1	2	0	0	0	1	0	0	2	0	133	274	6	1	0	0	1	2	0	0	0	0	0	4	0	0	0	0	0	0	1	2	0	0	0	0	0	4	0	0	0	0	3	0	0	1
ENSG00000027697	IFNGR1	772	2056	5190	4933	341	341	295	16436	13536	17694	19647	15944	806	304	7935	3706	242	140	348	378	293	291	206	760	219	382	323	331	385	224	242	140	348	378	293	291	206	760	219	382	323	331	385	224	14209	5229	5107	8221
ENSG00000079841	RIMS1	3247	3	3	0	1	1	1	10	9	12	9	8	1407	4313	2	3	1	7	22	11	15	1	14	7	11	2	9	2	19	23	1	7	22	11	15	1	14	7	11	2	9	2	19	23	15	5	9	11
ENSG00000214558	ZC3H11C	0	0	0	0	4	4	5	16	22	36	33	37	0	0	0	0	6	5	6	7	3	8	3	7	9	2	5	10	10	5	6	5	6	7	3	8	3	7	9	2	5	10	10	5	28	11	1	10
ENSG00000001084	GCLC	716	2035	2119	1282	242	242	159	3105	1171	1210	1814	1236	666	629	1591	1272	188	122	128	173	151	121	123	109	143	173	245	216	216	152	188	122	128	173	151	121	123	109	143	173	245	216	216	152	1180	347	412	556
ENSG00000249379	GCLC-AS1	0	0	0	0	0	0	0	0	1	1	0	1	0	0	0	0	0	0	0	1	0	0	1	1	0	0	0	0	0	0	0	0	0	1	0	0	1	1	0	0	0	0	0	0	0	0	0	0
ENSG00000231683	KILH	0	0	0	0	0	0	0	0	0	0	0	0	0	0	0	0	0	0	0	0	0	0	3	0	0	0	1	1	0	0	0	0	0	0	0	0	3	0	0	0	1	1	0	0	0	0	0	0
ENSG00000124743	KLHL31	0	0	0	0	5545	5545	4217	3	0	0	1	2	0	0	0	0	5896	2641	2934	3052	3448	6609	2021	1923	3757	2576	6048	5485	4756	5022	5896	2641	2934	3052	3448	6609	2021	1923	3757	2576	6048	5485	4756	5022	0	0	1	0
ENSG00000204264	PSMB8	267	775	852	1668	62	62	103	1249	3486	4399	3894	4572	419	49	4242	1423	50	39	118	88	95	66	53	109	58	114	53	106	98	61	50	39	118	88	95	66	53	109	58	114	53	106	98	61	3510	1921	1946	2120
ENSG00000178033	CALHM5	0	0	0	0	66	66	100	22	266	94	55	53	0	0	0	0	58	36	83	34	82	71	24	11	83	93	51	87	67	41	58	36	83	34	82	71	24	11	83	93	51	87	67	41	311	3	10	42
ENSG00000164451	CALHM4	92	0	0	0	6	6	1	1	2	0	1	0	62	172	0	0	0	0	0	0	1	7	1	0	0	3	0	0	6	5	0	0	0	0	1	7	1	0	0	3	0	0	6	5	1	0	0	0
ENSG00000111832	RWDD1	267	251	305	295	742	742	719	583	1097	1137	1193	1159	430	262	721	286	652	420	551	788	673	854	510	702	781	760	727	791	799	712	652	420	551	788	673	854	510	702	781	760	727	791	799	712	920	392	365	476
ENSG00000111834	RSPH4A	105	22	14	11	4	4	11	28	16	17	22	18	123	193	18	5	3	9	6	23	5	19	11	21	4	1	20	15	15	7	3	9	6	23	5	19	11	21	4	1	20	15	15	7	14	3	1	13
ENSG00000153975	ZUP1	334	180	187	185	40	40	28	464	443	694	641	561	324	222	355	146	23	15	23	55	22	25	14	37	40	39	29	32	33	48	23	15	23	55	22	25	14	37	40	39	29	32	33	48	620	224	159	263
ENSG00000196911	KPNA5	527	147	103	125	245	245	173	1085	921	1126	1096	915	1138	254	382	108	265	131	148	210	235	320	97	222	219	225	225	261	240	166	265	131	148	210	235	320	97	222	219	225	225	261	240	166	1069	298	317	369
ENSG00000204422	ENSG00000204422	39	1	1	0	0	0	0	6	2	4	2	0	0	28	0	0	0	0	0	0	0	0	0	0	0	0	0	0	0	0	0	0	0	0	0	0	0	0	0	0	0	0	0	0	0	3	0	0
ENSG00000204351	SKIC2	332	379	400	442	365	365	408	1171	1535	2106	2535	2252	449	149	936	417	324	205	361	409	337	261	273	373	339	399	387	366	450	449	324	205	361	409	337	261	273	373	339	399	387	366	450	449	1755	1037	825	1047
ENSG00000280135	ENSG00000280135	39	34	11	7	0	0	0	0	2	1	0	1	8	69	99	34	0	0	0	1	1	0	1	4	0	0	0	0	0	0	0	0	0	1	1	0	1	4	0	0	0	0	0	0	2	2	0	0
ENSG00000025796	SEC63	1445	1183	1097	1069	374	374	306	7068	1275	1714	3166	1721	1990	568	2399	928	338	230	358	398	402	392	268	476	350	335	348	392	425	322	338	230	358	398	402	392	268	476	350	335	348	392	425	322	1659	651	504	748
ENSG00000272476	ENSG00000272476	27	3	4	3	0	0	0	8	14	14	62	20	5	24	13	5	1	0	1	2	1	0	0	1	0	0	2	1	0	0	1	0	1	2	1	0	0	1	0	0	2	1	0	0	16	27	8	13
ENSG00000224987	ENSG00000224987	8	0	0	0	0	0	0	0	0	0	1	0	2	1	1	0	0	0	0	0	0	0	0	0	0	0	0	0	0	0	0	0	0	0	0	0	0	0	0	0	0	0	0	0	0	0	0	0
ENSG00000253090	SNORA73	0	0	0	0	0	0	0	0	0	1	0	1	0	2	0	0	0	0	0	0	0	0	0	0	0	0	0	0	0	0	0	0	0	0	0	0	0	0	0	0	0	0	0	0	0	0	0	0
ENSG00000231112	MTHFD2P3	8	0	0	0	0	0	0	1	0	0	0	0	0	7	0	0	0	0	0	0	0	0	0	0	0	0	0	0	0	0	0	0	0	0	0	0	0	0	0	0	0	0	0	0	0	0	0	0
ENSG00000146263	MMS22L	1115	129	165	150	13	13	13	821	479	531	436	547	840	880	414	68	18	12	26	16	28	25	11	24	14	20	13	35	12	26	18	12	26	16	28	25	11	24	14	20	13	35	12	26	429	137	119	145
ENSG00000204498	NFKBIL1	175	53	80	78	164	164	176	119	342	484	505	415	114	68	188	87	185	104	149	194	244	221	157	163	180	173	217	211	229	195	185	104	149	194	244	221	157	163	180	173	217	211	229	195	285	204	165	207
ENSG00000146192	FGD2	684	274	727	657	14	14	19	4996	9399	8644	8626	13228	293	373	2499	332	12	13	55	33	28	9	8	61	11	39	26	31	34	31	12	13	55	33	28	9	8	61	11	39	26	31	34	31	8446	5440	4490	4032
ENSG00000216412	RPL12P2	5	0	0	0	0	0	0	0	0	1	0	0	5	8	0	0	0	0	1	0	0	0	1	0	0	0	1	0	0	0	0	0	1	0	0	0	1	0	0	0	1	0	0	0	0	0	0	0
ENSG00000220412	PTPN11P3	0	0	0	0	1	1	0	6	7	4	12	5	0	0	0	0	0	0	0	0	1	0	0	0	0	0	0	2	0	1	0	0	0	0	1	0	0	0	0	0	0	2	0	1	0	12	0	1
ENSG00000234956	LINC02539	272	0	0	0	0	0	0	13	24	20	34	42	193	356	8	0	0	0	0	0	0	1	0	0	0	0	2	0	0	0	0	0	0	0	0	1	0	0	0	0	2	0	0	0	8	30	5	6
ENSG00000237499	WAKMAR2	520	75	84	111	30	30	54	284	283	319	560	396	308	630	160	80	15	21	43	24	29	52	31	32	50	29	90	16	43	29	15	21	43	24	29	52	31	32	50	29	90	16	43	29	258	217	80	115
ENSG00000287393	ENSG00000287393	23	0	0	0	0	0	0	0	0	0	0	0	6	26	0	0	0	0	0	0	0	0	0	0	0	0	0	0	0	0	0	0	0	0	0	0	0	0	0	0	0	0	0	0	0	0	0	0
ENSG00000169976	SF3B5	94	316	460	410	650	650	624	481	1339	1617	1731	1567	194	29	930	558	590	438	527	656	722	638	625	669	608	749	666	726	980	703	590	438	527	656	722	638	625	669	608	749	666	726	980	703	1336	730	465	659
ENSG00000219297	MRPL42P3	3	0	0	0	0	0	0	0	0	0	0	0	1	1	0	0	0	0	0	0	0	0	0	0	0	0	0	0	0	0	0	0	0	0	0	0	0	0	0	0	0	0	0	0	0	0	0	0
ENSG00000288836	ENSG00000288836	17	0	1	1	0	0	0	3	16	8	4	20	1	5	0	0	0	0	0	0	0	0	0	0	0	0	0	0	0	0	0	0	0	0	0	0	0	0	0	0	0	0	0	0	5	3	0	2
ENSG00000135604	STX11	682	493	573	1363	16	16	22	39527	16508	19051	25513	23836	321	376	2219	837	13	10	24	105	23	22	26	246	10	20	16	23	28	10	13	10	24	105	23	22	26	246	10	20	16	23	28	10	17574	7517	5964	11002
ENSG00000217027	TPT1P4	8	1	2	0	24	24	13	2	10	10	6	14	12	8	3	1	15	13	15	23	21	26	11	23	21	30	17	24	20	8	15	13	15	23	21	26	11	23	21	30	17	24	20	8	12	4	1	1
ENSG00000204314	PRRT1	22	3	0	0	6	6	9	0	0	0	0	0	52	83	3	1	5	6	27	16	6	9	0	14	13	13	9	24	7	17	5	6	27	16	6	9	0	14	13	13	9	24	7	17	0	0	0	0
ENSG00000285085	ENSG00000285085	0	0	0	0	0	0	1	0	0	0	0	0	0	0	0	0	0	0	0	2	0	0	0	0	0	0	0	0	1	0	0	0	0	2	0	0	0	0	0	0	0	0	1	0	0	0	0	0
ENSG00000083097	DOP1A	908	208	215	202	425	425	367	4450	1850	2386	2520	2429	1983	625	455	76	312	161	256	277	323	387	222	289	277	263	309	422	487	261	312	161	256	277	323	387	222	289	277	263	309	422	487	261	2403	735	598	830
ENSG00000013392	RWDD2A	53	60	67	49	59	59	53	65	77	78	82	71	92	44	74	45	31	27	46	71	72	64	39	53	49	32	24	90	67	57	31	27	46	71	72	64	39	53	49	32	24	90	67	57	91	37	66	30
ENSG00000168394	TAP1	0	0	0	0	139	139	223	1456	4031	4937	3829	5544	0	0	0	0	173	145	200	354	245	238	227	1033	203	204	260	267	284	256	173	145	200	354	245	238	227	1033	203	204	260	267	284	256	3680	2449	1449	2117
ENSG00000219700	PTCHD3P3	0	0	0	0	0	0	0	1	0	0	0	1	0	0	0	0	0	0	0	0	0	0	0	1	0	0	0	1	0	0	0	0	0	0	0	0	0	1	0	0	0	1	0	0	0	0	0	5
ENSG00000135535	CD164	911	4832	4477	4097	649	649	563	7602	10985	13630	11377	12695	2730	179	10109	4343	507	334	500	698	540	633	477	1051	478	630	535	669	824	448	507	334	500	698	540	633	477	1051	478	630	535	669	824	448	9292	5040	4080	5430
ENSG00000185250	PPIL6	461	9	9	6	53	53	33	34	23	45	52	66	665	346	15	8	53	33	53	53	57	105	77	59	48	78	43	71	103	48	53	33	53	53	57	105	77	59	48	78	43	71	103	48	13	26	24	14
ENSG00000135587	SMPD2	81	97	80	143	6	6	13	281	391	454	497	562	95	66	227	107	9	6	18	12	15	6	5	20	8	29	9	16	19	18	9	6	18	12	15	6	5	20	8	29	9	16	19	18	339	220	168	211
ENSG00000135596	MICAL1	721	1283	1221	1088	109	109	211	3745	3640	4270	5651	4975	447	242	2636	1087	134	73	288	240	199	147	121	253	150	203	195	248	210	208	134	73	288	240	199	147	121	253	150	203	195	248	210	208	3801	3024	2046	2425
ENSG00000223537	ZBTB24-DT	52	1	0	1	1	1	0	4	4	3	7	6	39	79	1	0	0	0	1	0	0	2	0	0	0	0	0	0	0	1	0	0	1	0	0	2	0	0	0	0	0	0	0	1	2	5	5	1
ENSG00000112365	ZBTB24	279	145	140	144	95	95	69	597	568	670	928	882	374	203	398	95	57	43	50	51	75	86	68	58	64	55	75	66	83	57	57	43	50	51	75	86	68	58	64	55	75	66	83	57	672	314	173	245
ENSG00000013375	PGM3	457	164	144	147	105	105	110	582	427	567	579	450	413	199	434	145	69	54	112	108	125	91	73	230	105	105	65	83	160	88	69	54	112	108	125	91	73	230	105	105	65	83	160	88	478	183	146	173
ENSG00000288751	ENSG00000288751	28	1	0	1	0	0	0	5	11	15	29	13	20	42	0	0	1	0	0	0	0	0	0	0	0	0	0	0	0	1	1	0	0	0	0	0	0	0	0	0	0	0	0	1	7	10	17	17
ENSG00000289100	ENSG00000289100	5	3	3	1	25	25	24	41	42	84	150	91	11	2	5	2	22	15	34	38	30	38	25	24	31	35	24	22	38	17	22	15	34	38	30	38	25	24	31	35	24	22	38	17	42	35	55	44
ENSG00000112473	SLC39A7	270	1515	1290	1491	302	302	294	456	829	1207	1211	1006	410	91	2742	1745	253	167	336	372	404	324	328	433	287	308	313	277	333	349	253	167	336	372	404	324	328	433	287	308	313	277	333	349	927	491	419	630
ENSG00000112695	COX7A2	200	821	921	847	795	795	817	616	1569	1869	1822	1778	432	90	1926	1174	601	300	517	647	606	663	593	572	566	591	488	767	924	882	601	300	517	647	606	663	593	572	566	591	488	767	924	882	1641	577	581	638
ENSG00000204296	TSBP1	0	0	0	0	1	1	0	2	0	1	1	4	0	0	0	0	0	0	0	1	1	0	1	0	0	0	1	0	0	0	0	0	0	1	1	0	1	0	0	0	1	0	0	0	2	0	1	0
ENSG00000287903	ENSG00000287903	25	0	0	0	0	0	0	1	0	0	3	0	3	40	0	0	1	1	0	3	0	0	0	0	0	0	0	1	0	0	1	1	0	3	0	0	0	0	0	0	0	1	0	0	0	0	0	2
ENSG00000280423	ENSG00000280423	42	0	0	0	0	0	0	0	0	0	0	0	58	53	0	0	0	0	0	0	0	0	0	0	0	0	0	0	0	0	0	0	0	0	0	0	0	0	0	0	0	0	0	0	0	0	0	0
ENSG00000228718	LINC02521	132	0	0	0	0	0	0	0	0	0	0	0	76	181	1	1	0	2	0	0	0	0	1	0	0	1	1	0	0	0	0	2	0	0	0	0	1	0	0	1	1	0	0	0	0	1	0	0
ENSG00000145949	MYLK4	1047	23	22	31	1284	1284	1438	154	132	175	192	187	810	1060	23	5	410	942	2072	410	1293	1712	491	840	1766	1151	1885	2092	1074	1609	410	942	2072	410	1293	1712	491	840	1766	1151	1885	2092	1074	1609	108	88	60	97
ENSG00000286933	ENSG00000286933	70	0	1	0	0	0	0	1	0	0	0	0	25	90	0	0	0	0	0	0	0	0	0	0	0	0	0	0	0	0	0	0	0	0	0	0	0	0	0	0	0	0	0	0	0	0	0	0
ENSG00000217130	ENSG00000217130	12	1	1	1	1	1	4	1	4	3	3	8	22	12	1	0	3	1	3	5	8	7	4	3	3	3	4	5	9	9	3	1	3	5	8	7	4	3	3	3	4	5	9	9	7	1	2	1
ENSG00000124562	SNRPC	221	360	369	381	781	781	695	442	937	961	1303	1161	272	109	1029	466	711	422	569	687	792	802	693	803	651	756	721	795	901	787	711	422	569	687	792	802	693	803	651	756	721	795	901	787	988	409	450	515
ENSG00000065060	BLTP3A	1198	862	1006	1789	878	878	900	5053	1113	2000	2342	1909	1179	589	2497	862	1026	459	744	756	1048	799	583	794	921	768	1097	757	1224	961	1026	459	744	756	1048	799	583	794	921	768	1097	757	1224	961	1664	504	453	766
ENSG00000064999	ANKS1A	3040	414	597	520	761	761	942	7893	2198	2554	3181	3322	4531	2163	716	290	907	593	938	911	855	1289	749	850	747	1038	1090	1182	1640	866	907	593	938	911	855	1289	749	850	747	1038	1090	1182	1640	866	2646	1059	773	1166
ENSG00000286550	ENSG00000286550	0	0	0	0	0	0	2	27	31	45	47	18	0	0	0	0	1	1	0	1	2	2	0	5	5	4	2	3	2	0	1	1	0	1	2	2	0	5	5	4	2	3	2	0	11	38	5	20
ENSG00000124678	TCP11	266	1	2	2	0	0	2	4	8	6	4	9	210	339	4	1	0	0	0	2	0	1	0	1	0	0	0	0	1	0	0	0	0	2	0	1	0	1	0	0	0	0	1	0	7	5	2	3
ENSG00000096092	TMEM14A	190	35	26	32	8	8	5	9	15	13	23	11	178	259	86	41	6	10	16	17	19	18	3	25	15	13	10	29	11	10	6	10	16	17	19	18	3	25	15	13	10	29	11	10	20	14	3	1
ENSG00000220377	GSTA8P	159	1	1	0	0	0	0	0	0	0	0	0	79	176	1	0	0	0	0	0	0	0	0	0	0	0	0	1	0	0	0	0	0	0	0	0	0	0	0	0	0	1	0	0	0	0	0	0
ENSG00000237674	GSTA7P	103	0	0	0	0	0	0	0	0	0	0	0	58	201	1	0	0	0	0	0	0	0	0	0	0	0	0	0	0	0	0	0	0	0	0	0	0	0	0	0	0	0	0	0	0	0	0	0
ENSG00000244067	GSTA2	218	0	0	0	0	0	0	1	0	0	1	0	93	334	0	0	0	0	0	0	0	0	0	0	0	0	0	0	0	0	0	0	0	0	0	0	0	0	0	0	0	0	0	0	2	1	2	0
ENSG00000217228	GSTA12P	127	0	0	0	0	0	0	0	5	0	0	0	82	179	0	0	0	0	0	0	0	0	0	0	0	0	0	0	0	0	0	0	0	0	0	0	0	0	0	0	0	0	0	0	4	0	0	0
ENSG00000230845	GSTA10P	148	0	1	0	0	0	0	1	0	3	2	0	109	295	0	0	0	0	0	0	0	0	0	0	0	0	0	0	0	0	0	0	0	0	0	0	0	0	0	0	0	0	0	0	2	0	0	0
ENSG00000197442	MAP3K5	2977	1308	808	712	116	116	142	19388	6609	8240	8050	7225	3218	1479	2439	567	187	41	197	165	167	137	160	266	107	186	161	205	191	109	187	41	197	165	167	137	160	266	107	186	161	205	191	109	7051	2557	1759	3208
ENSG00000023892	DEF6	534	805	1204	673	27	27	24	3100	2792	3800	4517	3939	273	280	2451	1060	34	9	22	30	17	37	16	103	12	39	34	23	23	29	34	9	22	30	17	37	16	103	12	39	34	23	23	29	2437	1733	1411	1829
ENSG00000112039	FANCE	213	183	57	58	214	214	109	68	148	157	111	185	83	104	174	37	84	52	119	168	148	129	108	226	129	199	171	174	235	86	84	52	119	168	148	129	108	226	129	199	171	174	235	86	118	67	58	73
ENSG00000232810	TNF	70	230	273	347	0	0	1	252	265	308	522	349	51	101	1314	299	4	2	3	16	1	3	0	18	2	0	3	0	3	1	4	2	3	16	1	3	0	18	2	0	3	0	3	1	260	243	276	360
ENSG00000225093	RPL3P7	23	0	0	2	0	0	3	1	5	4	13	1	10	28	6	3	0	1	1	0	0	1	0	0	2	0	3	1	1	1	0	1	1	0	0	1	0	0	2	0	3	1	1	1	7	4	2	3
ENSG00000238490	Y_RNA	0	0	0	0	0	0	0	4	5	22	8	5	0	0	0	0	0	0	0	0	0	0	0	0	0	0	0	0	0	0	0	0	0	0	0	0	0	0	0	0	0	0	0	0	13	4	7	3
ENSG00000225174	OSTM1-AS1	0	0	0	0	0	0	0	6	2	1	2	0	0	0	0	0	0	0	0	0	0	0	0	1	0	0	0	1	0	0	0	0	0	0	0	0	0	1	0	0	0	1	0	0	1	0	0	0
ENSG00000112333	NR2E1	259	0	0	0	0	0	0	2	0	0	0	0	163	303	0	0	0	0	0	0	0	0	0	0	0	0	0	0	0	0	0	0	0	0	0	0	0	0	0	0	0	0	0	0	0	0	0	0
ENSG00000112335	SNX3	804	1604	2330	2403	1928	1928	1714	2778	4390	4597	4349	4455	934	241	4884	2476	1494	1002	1465	1712	1872	1917	1256	1777	1607	1761	1665	1902	2245	1608	1494	1002	1465	1712	1872	1917	1256	1777	1607	1761	1665	1902	2245	1608	4441	1435	1562	1997
ENSG00000286562	ENSG00000286562	55	2	1	1	1	1	2	10	2	3	18	4	26	45	2	1	0	0	2	0	4	0	0	1	3	2	1	9	0	0	0	0	2	0	4	0	0	1	3	2	1	9	0	0	6	8	2	1
ENSG00000206974	RNU6-1144P	0	0	0	0	0	0	0	0	2	3	0	2	0	0	0	0	0	0	0	0	0	0	0	0	0	0	0	0	0	0	0	0	0	0	0	0	0	0	0	0	0	0	0	0	2	0	0	0
ENSG00000081087	OSTM1	1100	1226	1479	1886	125	125	107	1368	2764	3521	2661	3046	988	989	2961	1663	91	60	111	143	139	107	96	170	124	143	112	117	137	152	91	60	111	143	139	107	96	170	124	143	112	117	137	152	2516	1115	1009	1332
ENSG00000244731	C4A	598	1	0	2	0	0	4	3	2	1	6	3	76	21	4	0	0	1	10	5	1	0	2	6	2	0	0	2	4	6	0	1	10	5	1	0	2	6	2	0	0	2	4	6	1	1	0	4
ENSG00000231925	TAPBP	1049	3757	2869	5743	873	873	976	5256	8044	8901	10129	9249	1324	129	12161	3439	842	484	874	1014	810	922	823	1503	835	962	921	1065	1170	1150	842	484	874	1014	810	922	823	1503	835	962	921	1065	1170	1150	7658	3984	3559	5118
ENSG00000286616	ENSG00000286616	0	0	0	0	1	1	0	7	0	1	6	7	0	0	0	0	0	0	1	0	0	0	0	1	1	0	1	0	0	0	0	0	1	0	0	0	0	1	1	0	1	0	0	0	3	0	0	0
ENSG00000255389	ENSG00000255389	0	0	0	0	7	7	10	14	14	19	7	12	0	0	0	0	9	3	18	9	10	12	6	13	15	8	3	16	18	12	9	3	18	9	10	12	6	13	15	8	3	16	18	12	10	7	0	4
ENSG00000056972	TRAF3IP2	62	17	11	24	69	69	77	653	302	472	787	465	76	96	19	10	74	29	51	108	55	49	71	228	44	83	60	81	124	104	74	29	51	108	55	49	71	228	44	83	60	81	124	104	389	149	125	251
ENSG00000217776	ENSG00000217776	1	0	0	0	0	0	0	0	4	0	1	1	2	6	0	0	0	0	0	0	0	0	0	0	0	0	0	0	0	0	0	0	0	0	0	0	0	0	0	0	0	0	0	0	1	0	3	0
ENSG00000252697	RN7SKP209	14	0	0	0	0	0	0	0	0	0	0	0	10	7	0	0	0	0	0	0	0	0	0	0	0	0	0	0	0	0	0	0	0	0	0	0	0	0	0	0	0	0	0	0	0	0	0	0
ENSG00000135346	CGA	69	0	0	0	0	0	7	0	0	0	0	0	47	49	0	0	0	0	0	0	0	0	0	0	0	0	0	0	4	0	0	0	0	0	0	0	0	0	0	0	0	0	4	0	0	0	0	0
ENSG00000215477	RCN1P1	32	0	0	0	0	0	0	0	0	0	1	0	0	34	1	0	0	1	0	0	0	0	0	0	0	0	0	0	0	0	0	1	0	0	0	0	0	0	0	0	0	0	0	0	1	0	0	0
ENSG00000272008	ENSG00000272008	2	0	0	0	4	4	9	3	7	3	8	16	0	9	0	0	5	1	13	18	5	7	2	4	4	6	0	3	3	0	5	1	13	18	5	7	2	4	4	6	0	3	3	0	5	7	6	0
ENSG00000207604	MIR206	6	0	0	0	2	2	0	0	0	0	0	0	15	17	0	0	10	0	0	0	0	5	0	0	0	0	6	0	2	0	10	0	0	0	0	5	0	0	0	0	6	0	2	0	0	0	0	0
ENSG00000225613	LINCMD1	32	0	0	0	3	3	6	0	0	0	0	0	37	42	0	0	4	0	0	0	1	8	1	0	4	0	15	5	13	0	4	0	0	0	1	8	1	0	4	0	15	5	13	0	1	0	0	0
ENSG00000199080	MIR133B	0	0	0	0	19	19	20	0	0	0	0	0	0	0	0	0	83	3	11	1	2	15	1	10	15	3	72	13	49	4	83	3	11	1	2	15	1	10	15	3	72	13	49	4	0	0	0	0
ENSG00000112115	IL17A	47	1	0	0	0	0	0	0	0	0	0	0	36	51	8	0	0	0	0	0	0	0	0	0	0	0	0	0	0	0	0	0	0	0	0	0	0	0	0	0	0	0	0	0	0	0	0	0
ENSG00000218363	SLC25A20P1	25	0	0	0	0	0	0	0	0	0	0	0	38	50	0	0	0	0	0	0	0	0	0	0	0	0	0	0	0	0	0	0	0	0	0	0	0	0	0	0	0	0	0	0	0	0	0	0
ENSG00000112118	MCM3	439	338	398	373	192	192	236	322	759	842	697	816	645	346	1372	342	193	102	226	253	295	225	248	321	202	239	179	274	298	301	193	102	226	253	295	225	248	321	202	239	179	274	298	301	688	413	369	384
ENSG00000112116	IL17F	82	0	0	3	0	0	0	0	0	1	0	0	34	115	9	0	0	0	0	0	0	0	0	0	0	0	0	0	0	0	0	0	0	0	0	0	0	0	0	0	0	0	0	0	1	0	0	0
ENSG00000196126	HLA-DRB1	2031	5733	8643	15013	244	244	382	16956	30657	26089	33124	41192	1483	185	52889	19664	241	307	369	381	274	321	156	459	441	357	186	681	277	378	241	307	369	381	274	321	156	459	441	357	186	681	277	378	26756	8559	13005	22374
ENSG00000185127	C6orf120	77	146	220	248	329	329	299	473	1206	1677	1385	1437	166	46	443	225	276	206	200	295	338	363	208	276	270	325	304	276	363	282	276	206	200	295	338	363	208	276	270	325	304	276	363	282	1137	575	582	946
ENSG00000204599	TRIM39	37	15	5	7	13	13	13	217	151	216	402	270	30	24	15	2	16	9	11	18	25	29	19	16	16	13	23	21	31	13	16	9	11	18	25	29	19	16	16	13	23	21	31	13	180	130	112	159
ENSG00000261272	MUC22	348	0	0	0	15	15	15	2	0	0	1	0	200	383	1	0	6	3	2	7	127	0	9	18	27	0	4	0	2	14	6	3	2	7	127	0	9	18	27	0	4	0	2	14	0	0	0	0
ENSG00000240053	LY6G5B	1	0	2	0	0	0	0	3	1	0	1	1	0	8	2	0	3	1	0	1	0	0	0	0	2	0	1	0	0	1	3	1	0	1	0	0	0	0	2	0	1	0	0	1	3	0	0	0
ENSG00000146385	TAAR8	16	0	0	0	0	0	0	0	1	0	0	0	4	11	0	0	0	0	0	0	0	0	0	0	0	0	0	0	0	0	0	0	0	0	0	0	0	0	0	0	0	0	0	0	0	0	0	0
ENSG00000237110	TAAR9	9	0	0	0	0	0	0	0	0	0	0	0	24	15	0	0	0	0	0	0	0	0	0	0	0	0	0	0	0	0	0	0	0	0	0	0	0	0	0	0	0	0	0	0	0	0	0	0
ENSG00000204371	EHMT2	310	235	383	420	181	181	253	768	1101	1307	1302	1512	399	148	725	299	231	134	273	173	278	295	214	192	188	223	360	297	336	303	231	134	273	173	278	295	214	192	188	223	360	297	336	303	1107	829	689	782
ENSG00000204052	LRRC73	27	0	2	0	1	1	1	2	0	3	6	2	47	74	0	0	0	0	1	0	0	0	1	0	2	0	4	1	0	0	0	0	1	0	0	0	1	0	2	0	4	1	0	0	6	2	7	0
ENSG00000204428	LY6G5C	123	6	34	9	60	60	41	57	80	93	76	56	40	33	45	22	54	31	31	86	70	50	34	53	27	44	24	89	93	37	54	31	31	86	70	50	34	53	27	44	24	89	93	37	100	41	25	78
ENSG00000237988	OR2I1P	151	1	3	2	0	0	0	2	0	3	3	0	93	99	50	3	0	0	0	0	0	0	0	0	0	0	1	0	0	0	0	0	0	0	0	0	0	0	0	0	1	0	0	0	0	12	0	0
ENSG00000188994	ZNF292	2383	835	654	650	295	295	235	13638	2483	2965	4325	3012	4921	755	1948	564	280	171	199	259	257	347	172	223	229	224	288	318	301	182	280	171	199	259	257	347	172	223	229	224	288	318	301	182	3163	830	551	1155
ENSG00000229495	ENSG00000229495	40	0	0	0	0	0	0	0	0	0	3	0	25	39	0	0	0	0	0	0	0	0	0	0	0	0	0	0	0	1	0	0	0	0	0	0	0	0	0	0	0	0	0	1	0	0	0	0
ENSG00000146243	IRAK1BP1	520	37	26	19	24	24	33	38	42	31	21	14	784	430	79	20	31	18	30	25	48	40	9	21	37	28	18	41	39	10	31	18	30	25	48	40	9	21	37	28	18	41	39	10	15	13	20	15
ENSG00000285212	ENSG00000285212	217	0	0	0	0	0	0	0	1	1	1	1	163	311	1	0	0	0	0	0	0	0	2	0	0	3	0	0	0	0	0	0	0	0	0	0	2	0	0	3	0	0	0	0	2	1	3	0
ENSG00000130396	AFDN	2850	201	213	164	776	776	1030	876	456	249	391	244	8347	1688	2429	189	448	282	707	832	564	544	548	789	570	870	674	647	768	733	448	282	707	832	564	544	548	789	570	870	674	647	768	733	215	117	244	177
ENSG00000280916	FOXCUT	114	0	0	0	0	0	0	0	0	0	0	0	74	164	0	0	0	0	0	0	0	0	0	0	1	0	0	0	0	0	0	0	0	0	0	0	0	0	1	0	0	0	0	0	0	0	0	1
ENSG00000286885	ENSG00000286885	126	10	13	2	1	1	7	2	0	3	23	15	33	73	18	8	6	1	5	0	4	0	1	10	2	1	2	4	3	2	6	1	5	0	4	0	1	10	2	1	2	4	3	2	2	6	11	1
ENSG00000228506	PNISR-AS1	160	45	32	48	52	52	38	190	90	177	180	225	403	47	66	18	61	27	46	48	65	95	40	83	58	58	48	63	76	76	61	27	46	48	65	95	40	83	58	58	48	63	76	76	193	72	44	62
ENSG00000227704	ENSG00000227704	78	4	2	2	39	39	41	27	5	12	25	2	116	98	6	0	53	22	71	32	55	68	53	56	35	76	78	108	109	59	53	22	71	32	55	68	53	56	35	76	78	108	109	59	5	11	0	8
ENSG00000269293	ZSCAN16-AS1	592	37	43	37	144	144	164	247	234	296	472	410	552	667	48	20	161	104	175	256	220	321	171	194	235	218	188	241	251	176	161	104	175	256	220	321	171	194	235	218	188	241	251	176	354	112	128	155
ENSG00000272168	CASC15	8566	18	11	16	50	50	66	1115	194	159	202	123	9437	8568	24	13	62	30	82	37	46	54	21	20	50	45	70	57	61	56	62	30	82	37	46	54	21	20	50	45	70	57	61	56	162	51	39	47
ENSG00000146247	PHIP	1940	959	1057	1141	273	273	280	16768	5845	7289	9486	7059	3907	727	2121	609	309	193	334	369	350	384	245	393	307	330	304	367	397	222	309	193	334	369	350	384	245	393	307	330	304	367	397	222	7466	2260	1809	3134
ENSG00000227131	ENSG00000227131	35	0	0	0	0	0	0	0	0	0	0	0	40	46	0	0	0	0	0	0	0	0	0	0	0	0	0	0	0	0	0	0	0	0	0	0	0	0	0	0	0	0	0	0	0	0	0	0
ENSG00000204091	TDRG1	108	0	0	0	0	0	0	1	1	0	2	0	143	277	0	0	0	0	0	0	0	0	0	0	1	0	2	0	0	0	0	0	0	0	0	0	0	0	1	0	2	0	0	0	0	0	1	0
ENSG00000226070	LINC00951	0	0	0	0	1	1	0	1	0	1	0	0	0	0	0	0	0	0	0	0	0	0	0	0	0	0	0	0	0	0	0	0	0	0	0	0	0	0	0	0	0	0	0	0	0	0	1	0
ENSG00000156564	LRFN2	2138	2	7	2	0	0	0	15	4	9	6	3	1827	4225	6	8	0	0	0	4	0	4	1	1	0	0	3	0	2	0	0	0	0	4	0	4	1	1	0	0	3	0	2	0	2	3	0	1
ENSG00000237947	ENSG00000237947	42	0	0	0	0	0	0	0	0	0	0	0	30	106	0	0	0	0	0	0	0	0	0	0	0	0	0	0	0	0	0	0	0	0	0	0	0	0	0	0	0	0	0	0	0	0	0	0
ENSG00000237027	ENSG00000237027	0	0	0	0	0	0	0	0	0	0	0	0	0	0	0	0	0	1	2	2	0	3	0	0	0	1	0	0	2	0	0	1	2	2	0	3	0	0	0	1	0	0	2	0	0	0	0	0
ENSG00000083099	LYRM2	93	348	420	380	430	430	431	367	730	834	953	752	252	64	993	404	224	283	334	490	577	559	389	500	444	449	404	422	498	366	224	283	334	490	577	559	389	500	444	449	404	422	498	366	660	202	208	411
ENSG00000228124	MDN1-AS1	0	0	0	0	3	3	2	21	10	11	9	13	0	0	0	0	2	0	4	2	4	0	0	2	2	3	2	2	2	6	2	0	4	2	4	0	0	2	2	3	2	2	2	6	8	3	7	7
ENSG00000216718	RPL21P68	0	0	0	0	0	0	0	2	1	1	1	0	0	0	0	0	0	0	0	0	0	0	0	1	0	0	1	0	1	0	0	0	0	0	0	0	0	1	0	0	1	0	1	0	0	0	0	0
ENSG00000079691	CARMIL1	1875	232	146	85	12	12	9	1511	426	343	531	348	3771	1928	186	54	12	8	51	30	18	12	7	25	27	21	17	50	8	12	12	8	51	30	18	12	7	25	27	21	17	50	8	12	422	127	99	204
ENSG00000112159	MDN1	2491	940	810	742	1071	1071	1074	3672	1421	1612	2838	1961	4330	1388	1941	429	1311	915	1046	1210	1769	1553	812	1258	1141	988	1511	1467	1364	1104	1311	915	1046	1210	1769	1553	812	1258	1141	988	1511	1467	1364	1104	1876	727	465	708
ENSG00000223485	LINC01615	114	1	0	0	0	0	0	0	1	0	0	0	94	177	1	1	0	0	1	0	0	0	0	0	0	0	0	0	0	0	0	0	1	0	0	0	0	0	0	0	0	0	0	0	0	0	0	0
ENSG00000164385	LINC01600	0	0	0	0	20	20	24	0	0	0	7	1	0	0	0	0	9	11	18	15	9	27	2	18	9	17	33	22	34	7	9	11	18	15	9	27	2	18	9	17	33	22	34	7	0	4	0	1
ENSG00000203808	BVES-AS1	390	1	0	0	342	342	313	4	1	0	6	0	186	332	3	0	406	263	329	457	392	604	281	424	415	488	512	403	583	287	406	263	329	457	392	604	281	424	415	488	512	403	583	287	0	0	0	0
ENSG00000272269	NUP153-AS1	11	5	5	5	15	15	16	11	12	17	41	12	3	12	21	4	5	6	18	29	21	22	25	39	18	16	26	21	16	18	5	6	18	29	21	22	25	39	18	16	26	21	16	18	20	6	8	17
ENSG00000272463	ENSG00000272463	0	0	0	0	2	2	1	5	23	37	18	23	0	0	0	0	0	2	2	0	0	2	0	1	2	9	4	1	1	0	0	2	2	0	0	2	0	1	2	9	4	1	1	0	12	19	8	8
ENSG00000289847	ENSG00000289847	395	0	1	0	1	1	0	5	1	2	2	0	198	521	1	0	0	0	0	0	0	0	0	0	0	0	0	0	0	0	0	0	0	0	0	0	0	0	0	0	0	0	0	0	1	1	0	0
ENSG00000225914	TSBP1-AS1	649	2	6	5	4	4	7	49	31	35	72	38	738	409	5	4	2	3	10	5	13	4	1	3	4	4	7	12	7	7	2	3	10	5	13	4	1	3	4	4	7	12	7	7	19	17	3	26
ENSG00000288696	ENSG00000288696	846	0	0	0	0	0	0	19	3	5	15	6	646	1313	2	0	0	4	1	0	0	2	1	5	0	1	1	2	5	0	0	4	1	0	0	2	1	5	0	1	1	2	5	0	1	2	0	3
ENSG00000230943	LINC02541	305	7	5	16	295	295	344	94	199	339	314	454	198	339	27	5	445	269	334	414	461	570	282	425	526	501	428	447	490	402	445	269	334	414	461	570	282	425	526	501	428	447	490	402	108	132	57	49
ENSG00000289257	ENSG00000289257	14	0	0	0	0	0	0	40	88	109	121	61	3	11	0	0	0	0	0	0	0	0	0	0	0	0	0	0	0	0	0	0	0	0	0	0	0	0	0	0	0	0	0	0	59	77	22	79
ENSG00000287811	ENSG00000287811	13	0	0	0	4	4	8	7	8	1	0	4	173	13	0	0	0	1	2	3	6	5	1	0	4	1	1	4	6	3	0	1	2	3	6	5	1	0	4	1	1	4	6	3	10	1	0	1
ENSG00000289863	ENSG00000289863	0	0	0	0	0	0	0	0	1	4	3	0	0	0	0	0	0	0	0	0	0	0	0	5	0	0	0	0	0	0	0	0	0	0	0	0	0	5	0	0	0	0	0	0	0	1	0	4
ENSG00000231769	ENSG00000231769	303	7	5	2	37	37	22	2	3	6	12	2	380	477	11	3	62	51	58	49	66	164	66	42	34	69	78	68	57	42	62	51	58	49	66	164	66	42	34	69	78	68	57	42	5	3	0	1
ENSG00000216863	LY86-AS1	1759	34	12	3	0	0	1	310	298	283	164	300	1373	2725	15	3	0	0	1	0	0	0	5	4	2	0	1	1	11	0	0	0	1	0	0	0	5	4	2	0	1	1	11	0	148	141	66	109
ENSG00000289871	ENSG00000289871	84	1	0	0	1	1	3	1	2	0	1	2	36	72	0	0	2	2	0	3	2	4	0	1	4	2	2	4	4	7	2	2	0	3	2	4	0	1	4	2	2	4	4	7	0	0	0	0
ENSG00000289623	ENSG00000289623	62	0	1	0	1	1	1	0	0	0	3	1	42	175	0	0	0	3	6	1	1	2	2	2	1	1	0	2	7	0	0	3	6	1	1	2	2	2	1	1	0	2	7	0	0	0	0	0
ENSG00000146521	LINC01558	107	0	0	0	4	4	6	0	0	0	0	0	73	150	0	0	0	1	19	3	5	6	4	8	5	3	3	2	6	4	0	1	19	3	5	6	4	8	5	3	3	2	6	4	0	0	0	0
ENSG00000289838	ENSG00000289838	6	0	0	0	0	0	0	0	0	0	0	0	15	24	0	0	0	0	0	0	0	0	0	0	0	0	0	0	0	0	0	0	0	0	0	0	0	0	0	0	0	0	0	0	0	0	0	0
ENSG00000226194	LINC02519	167	0	0	0	1	1	8	0	0	0	0	0	162	299	2	0	2	2	3	3	0	3	0	8	1	1	7	8	8	9	2	2	3	3	0	3	0	8	1	1	7	8	8	9	0	0	0	0
ENSG00000260271	ENSG00000260271	704	5	0	0	5	5	3	3	4	10	9	7	417	980	6	0	0	0	0	2	2	0	0	1	2	0	3	6	1	1	0	0	0	2	2	0	0	1	2	0	3	6	1	1	6	10	6	16
ENSG00000263667	LINC03066	233	1	0	1	0	0	0	0	0	0	0	1	219	303	3	0	0	0	0	0	0	0	0	0	0	0	0	0	0	0	0	0	0	0	0	0	0	0	0	0	0	0	0	0	1	0	0	1
ENSG00000229931	ATXN1-AS1	35	28	19	27	28	28	25	29	40	24	46	23	33	36	23	8	21	15	21	22	33	27	28	30	18	17	19	14	38	19	21	15	21	22	33	27	28	30	18	17	19	14	38	19	15	18	5	29
ENSG00000289911	ENSG00000289911	1110	3	2	3	4	4	8	22	16	22	26	25	376	703	5	2	2	2	6	11	4	2	9	2	6	3	3	12	29	6	2	2	6	11	4	2	9	2	6	3	3	12	29	6	17	7	12	38
ENSG00000234147	ENSG00000234147	773	626	182	21	7	7	10	282	95	12	52	161	334	756	136	21	5	0	9	0	23	3	6	1	6	3	5	1	0	7	5	0	9	0	23	3	6	1	6	3	5	1	0	7	7	35	54	18
ENSG00000286084	ENSG00000286084	1298	6	3	3	2	2	11	20	6	13	12	8	686	1597	5	3	0	2	7	5	7	9	7	12	2	3	7	9	17	2	0	2	7	5	7	9	7	12	2	3	7	9	17	2	5	6	4	3
ENSG00000237686	SCIRT	1115	4	0	2	49	49	85	99	425	413	493	177	1009	1913	3	0	50	24	33	53	48	34	70	32	33	50	24	35	86	63	50	24	33	53	48	34	70	32	33	50	24	35	86	63	78	299	82	394
ENSG00000289304	ENSG00000289304	17	3	0	0	0	0	2	9	9	2	16	7	11	44	3	1	1	1	1	0	0	0	2	0	0	1	8	0	1	1	1	1	1	0	0	0	2	0	0	1	8	0	1	1	5	7	2	2
ENSG00000289925	ENSG00000289925	0	0	0	0	0	0	0	6	9	3	13	6	0	0	0	0	0	0	0	0	0	0	0	0	0	0	0	0	0	0	0	0	0	0	0	0	0	0	0	0	0	0	0	0	1	3	0	2
ENSG00000289178	ENSG00000289178	1085	0	1	1	0	0	0	3	0	1	2	1	542	1727	1	0	0	0	0	0	1	0	0	0	0	0	0	0	0	0	0	0	0	0	1	0	0	0	0	0	0	0	0	0	0	0	1	1
ENSG00000235652	EPM2A-DT	428	54	55	51	67	67	99	136	80	151	96	102	1067	420	68	21	72	34	52	62	46	47	12	54	38	68	42	39	82	50	72	34	52	62	46	47	12	54	38	68	42	39	82	50	88	26	13	47
ENSG00000231023	LINC00326	712	0	0	0	0	0	0	9	1	33	17	14	413	1231	2	0	0	0	0	1	0	0	0	1	0	0	0	1	0	0	0	0	0	1	0	0	0	1	0	0	0	1	0	0	7	5	13	10
ENSG00000288904	ENSG00000288904	29	2	1	0	12	12	13	24	17	41	37	20	114	7	2	0	25	11	2	21	19	40	13	14	10	12	14	17	9	4	25	11	2	21	19	40	13	14	10	12	14	17	9	4	15	13	15	13
ENSG00000230438	SERPINB9P1	477	56	13	26	6	6	11	235	275	213	287	343	282	359	74	18	9	25	76	7	15	4	62	35	34	30	54	8	17	24	9	25	76	7	15	4	62	35	34	30	54	8	17	24	372	152	30	130
ENSG00000286482	ENSG00000286482	49	5	6	2	1	1	3	18	49	56	50	71	86	44	5	3	4	2	4	0	2	1	1	0	1	1	5	4	1	0	4	2	4	0	2	1	1	0	1	1	5	4	1	0	47	24	22	26
ENSG00000225793	TMEM30A-DT	60	10	6	6	22	22	11	38	57	85	119	49	89	39	13	8	6	11	18	34	11	23	5	18	37	15	17	16	15	10	6	11	18	34	11	23	5	18	37	15	17	16	15	10	66	28	23	33
ENSG00000287084	ENSG00000287084	68	0	0	0	0	0	0	0	0	0	0	0	65	207	0	0	0	0	0	0	0	0	0	2	0	0	0	0	0	0	0	0	0	0	0	0	0	2	0	0	0	0	0	0	0	0	0	0
ENSG00000230533	LINC03004	573	1	0	2	0	0	0	4	14	17	27	34	376	926	3	1	2	0	0	0	0	0	0	0	0	0	1	0	0	0	2	0	0	0	0	0	0	0	0	0	1	0	0	0	7	23	1	8
ENSG00000286324	ENSG00000286324	197	0	0	0	0	0	0	0	0	0	0	0	176	330	0	0	0	0	0	0	0	0	0	0	0	0	0	0	0	0	0	0	0	0	0	0	0	0	0	0	0	0	0	0	0	0	0	0
ENSG00000289842	ENSG00000289842	785	0	0	1	0	0	1	2	0	1	0	0	616	1454	1	0	0	0	0	0	1	0	0	1	0	0	0	0	0	0	0	0	0	0	1	0	0	1	0	0	0	0	0	0	0	0	0	0
ENSG00000203711	LINC02901	520	3	6	2	0	0	1	68	125	124	166	187	222	476	1	1	0	0	3	0	1	1	1	2	0	0	0	1	0	0	0	0	3	0	1	1	1	2	0	0	0	1	0	0	9	145	42	102
ENSG00000235357	LINC01621	255	0	0	0	0	0	0	2	0	0	0	0	113	366	0	0	0	0	0	0	0	1	0	0	0	0	0	0	0	0	0	0	0	0	0	1	0	0	0	0	0	0	0	0	0	0	0	0
ENSG00000289953	ENSG00000289953	484	0	2	1	0	0	1	7	1	9	6	1	240	536	7	0	0	0	0	1	0	0	0	1	0	0	1	0	0	0	0	0	0	1	0	0	0	1	0	0	1	0	0	0	3	3	3	4
ENSG00000231754	ENSG00000231754	23	0	0	0	0	0	0	2	0	0	0	1	32	24	0	0	0	0	0	0	0	0	0	0	0	0	1	0	0	0	0	0	0	0	0	0	0	0	0	0	1	0	0	0	0	0	0	0
ENSG00000289376	ENSG00000289376	609	2	1	0	3	3	3	12	1	2	2	5	940	1036	3	2	13	0	3	5	6	4	3	2	10	5	2	4	5	8	13	0	3	5	6	4	3	2	10	5	2	4	5	8	3	1	2	0
ENSG00000289958	ENSG00000289958	480	8	1	3	0	0	0	98	50	51	37	48	419	1066	8	0	0	0	0	0	0	0	0	0	3	0	0	0	0	0	0	0	0	0	0	0	0	0	3	0	0	0	0	0	45	20	16	20
ENSG00000289961	ENSG00000289961	180	0	0	0	0	0	0	0	0	0	0	0	80	293	0	0	0	0	0	0	0	0	0	0	0	0	0	0	1	0	0	0	0	0	0	0	0	0	0	0	0	0	1	0	0	1	0	0
ENSG00000227502	MROCKI	122	5	5	2	0	0	0	1	0	0	2	0	25	25	12	0	0	0	1	0	0	0	0	0	0	1	0	0	0	0	0	0	1	0	0	0	0	0	0	1	0	0	0	0	0	1	0	1
ENSG00000235899	LINC01564	650	0	1	1	90	90	64	1	10	9	1	4	407	983	2	0	113	36	78	63	55	204	42	43	68	49	127	66	80	161	113	36	78	63	55	204	42	43	68	49	127	66	80	161	3	1	1	1
ENSG00000287594	ENSG00000287594	2	0	0	0	0	0	0	0	0	0	0	0	10	0	0	0	1	0	0	0	0	0	0	0	0	0	0	0	0	0	1	0	0	0	0	0	0	0	0	0	0	0	0	0	0	0	0	0
ENSG00000231074	HCG18	20	6	3	5	5	5	5	60	53	43	101	89	17	11	29	2	10	10	9	22	18	11	17	31	16	7	5	11	19	8	10	10	9	22	18	11	17	31	16	7	5	11	19	8	30	38	23	35
ENSG00000231028	AHI1-DT	2585	5	10	10	10	10	7	30	14	31	56	28	4118	3613	40	4	3	0	6	0	3	7	3	1	8	2	5	2	5	5	3	0	6	0	3	7	3	1	8	2	5	2	5	5	15	17	7	10
ENSG00000260604	ENSG00000260604	181	0	0	0	97	97	38	0	1	0	0	0	46	181	0	0	17	16	44	50	63	7	12	27	92	7	19	19	38	23	17	16	44	50	63	7	12	27	92	7	19	19	38	23	1	0	0	1
ENSG00000281706	LINC01012	203	6	3	3	0	0	1	5	3	2	3	0	122	119	6	2	0	0	0	0	0	0	0	0	0	0	0	1	1	0	0	0	0	0	0	0	0	0	0	0	0	1	1	0	4	4	0	1
ENSG00000271913	TAGAP-AS1	357	83	33	35	44	44	27	144	235	181	153	254	454	334	63	16	45	22	18	23	47	69	29	30	45	32	36	43	66	31	45	22	18	23	47	69	29	30	45	32	36	43	66	31	76	88	77	83
ENSG00000289981	ENSG00000289981	23	2	1	1	2	2	0	2	26	22	28	18	9	14	7	7	1	0	0	0	0	0	0	1	0	0	0	0	0	2	1	0	0	0	0	0	0	1	0	0	0	0	0	2	8	10	1	5
ENSG00000236700	LINC01010	713	81	41	33	6	6	9	227	258	237	231	183	233	583	75	32	7	12	4	13	10	14	8	17	9	6	16	9	25	1	7	12	4	13	10	14	8	17	9	6	16	9	25	1	92	175	52	295
ENSG00000271860	ENSG00000271860	6593	3	9	3	0	0	1	43	17	49	34	18	3924	9659	9	6	3	1	1	2	0	2	3	4	1	1	2	1	4	1	3	1	1	2	0	2	3	4	1	1	2	1	4	1	31	20	11	22
ENSG00000231690	LINC00574	52	2	0	0	5	5	3	4	1	3	3	2	59	63	0	0	5	1	8	1	6	7	6	3	1	0	4	2	5	0	5	1	8	1	6	7	6	3	1	0	4	2	5	0	3	1	3	1
ENSG00000226453	LINC02542	2753	34	15	5	2	2	4	96	15	24	24	33	1549	3716	33	7	0	2	3	2	0	0	0	0	2	1	2	1	1	3	0	2	3	2	0	0	0	0	2	1	2	1	1	3	18	10	0	5
ENSG00000230960	ENSG00000230960	1013	1	0	0	1	1	2	5	6	0	0	2	856	1614	2	0	0	0	2	9	2	4	0	5	2	2	4	0	0	1	0	0	2	9	2	4	0	5	2	2	4	0	0	1	2	2	0	1
ENSG00000285219	HULC	3637	1	0	4	14	14	31	10	11	14	24	11	1931	4966	2	3	7	7	13	17	14	19	7	11	18	7	21	29	7	2	7	7	13	17	14	19	7	11	18	7	21	29	7	2	16	6	8	6
ENSG00000289988	ENSG00000289988	9	0	0	0	0	0	0	1	5	7	6	7	0	17	0	1	0	0	1	0	0	0	0	0	0	0	0	0	0	0	0	0	1	0	0	0	0	0	0	0	0	0	0	0	3	3	8	12
ENSG00000250903	GMDS-DT	3444	735	618	440	156	156	202	3588	713	840	766	778	6938	2813	868	139	206	116	209	232	156	245	123	170	161	198	212	260	246	189	206	116	209	232	156	245	123	170	161	198	212	260	246	189	737	269	147	266
ENSG00000234261	ENSG00000234261	4464	65	13	14	3	3	1	1946	3457	4426	3645	2292	2951	4161	55	7	0	1	0	5	7	1	0	5	6	1	6	1	1	1	0	1	0	5	7	1	0	5	6	1	6	1	1	1	2224	1361	820	1968
ENSG00000235142	LINC02532	865	2	0	1	1	1	0	9	9	7	13	2	6542	915	0	1	0	0	0	0	0	0	0	0	0	0	0	0	0	0	0	0	0	0	0	0	0	0	0	0	0	0	0	0	8	4	2	6
ENSG00000285492	ENSG00000285492	61	1	1	1	0	0	0	89	432	345	153	233	78	138	3	0	0	0	1	0	1	0	0	0	0	0	2	9	0	0	0	0	1	0	1	0	0	0	0	0	2	9	0	0	92	195	93	117
ENSG00000287100	ENSG00000287100	2760	80	88	77	7	7	13	699	236	411	341	360	5262	4504	206	14	4	5	7	3	2	3	0	5	7	13	1	12	6	5	4	5	7	3	2	3	0	5	7	13	1	12	6	5	278	117	76	103
ENSG00000289368	ENSG00000289368	1320	1	1	0	0	0	4	8	4	3	3	3	728	2163	2	1	0	1	1	0	0	1	0	3	7	3	2	0	2	0	0	1	1	0	0	1	0	3	7	3	2	0	2	0	2	0	1	1
ENSG00000271945	ENSG00000271945	2335	10	31	4	7	7	1	29	61	90	119	87	2136	3148	19	3	2	3	1	0	0	0	0	1	2	0	4	4	1	0	2	3	1	0	0	0	0	1	2	0	4	4	1	0	60	32	31	62
ENSG00000261071	ENSG00000261071	0	0	0	0	10	10	8	4	12	15	15	17	0	0	0	0	7	1	3	1	5	0	2	3	1	0	1	1	1	3	7	1	3	1	5	0	2	3	1	0	1	1	1	3	14	7	3	9
ENSG00000289372	ENSG00000289372	218	1	1	1	1	1	2	6	0	0	0	2	134	284	5	1	5	1	0	4	1	1	2	2	2	2	2	5	1	5	5	1	0	4	1	1	2	2	2	2	2	5	1	5	0	0	0	1
ENSG00000233797	UFL1-AS1	2134	48	42	24	25	25	23	123	63	88	80	76	1485	3060	66	20	8	11	10	18	8	21	8	14	10	13	15	5	27	15	8	11	10	18	8	21	8	14	10	13	15	5	27	15	67	22	35	22
ENSG00000287260	ENSG00000287260	85	0	0	0	1	1	1	1	0	0	0	1	30	69	1	0	0	1	0	1	0	2	1	3	5	4	1	1	5	1	0	1	0	1	0	2	1	3	5	4	1	1	5	1	0	1	2	0
ENSG00000289467	ENSG00000289467	0	0	0	0	0	0	0	3	8	4	19	3	0	0	0	0	0	0	0	3	0	0	0	3	0	0	0	0	0	0	0	0	0	3	0	0	0	3	0	0	0	0	0	0	3	6	0	1
ENSG00000226281	ENSG00000226281	1205	766	923	426	59	59	62	709	241	397	220	461	1106	1242	1534	689	242	103	76	82	163	184	64	163	132	170	472	74	473	72	242	103	76	82	163	184	64	163	132	170	472	74	473	72	232	253	117	234
ENSG00000290034	ENSG00000290034	126	124	93	57	6	6	3	20	384	102	54	17	100	171	42	28	0	4	3	8	3	6	1	0	1	3	5	0	4	3	0	4	3	8	3	6	1	0	1	3	5	0	4	3	322	3	19	44
ENSG00000287497	ENSG00000287497	0	0	0	0	0	0	0	0	4	0	1	1	0	0	0	0	0	0	0	0	0	0	0	0	0	0	0	0	0	0	0	0	0	0	0	0	0	0	0	0	0	0	0	0	0	4	0	0
ENSG00000271978	ENSG00000271978	84	4	11	5	4	4	0	6	2	2	5	0	48	80	12	4	2	1	2	5	1	3	2	1	3	2	6	1	2	4	2	1	2	5	1	3	2	1	3	2	6	1	2	4	1	0	8	3
ENSG00000290049	ENSG00000290049	32	5	1	2	3	3	1	7	5	3	15	8	42	20	3	0	7	2	3	0	3	2	4	7	0	0	3	1	0	0	7	2	3	0	3	2	4	7	0	0	3	1	0	0	4	4	0	2
ENSG00000289190	ENSG00000289190	14	0	0	0	3	3	2	0	0	0	0	0	3	11	0	0	2	0	1	4	4	10	5	9	0	10	8	6	11	16	2	0	1	4	4	10	5	9	0	10	8	6	11	16	0	0	0	0
ENSG00000232310	LINC03002	1411	67	15	2	0	0	0	66	303	134	204	132	731	1622	18	3	1	0	3	4	1	1	0	6	3	0	2	5	1	1	1	0	3	4	1	1	0	6	3	0	2	5	1	1	56	137	25	216
ENSG00000236013	LINC02941	781	0	0	0	0	0	0	2	0	4	5	1	371	1206	1	0	0	0	2	0	0	0	0	0	0	0	0	0	3	0	0	0	2	0	0	0	0	0	0	0	0	0	3	0	0	0	0	0
ENSG00000260000	ENSG00000260000	11	3	1	3	9	9	12	10	12	6	12	8	27	27	10	4	5	1	20	17	13	23	7	15	4	4	1	6	11	13	5	1	20	17	13	23	7	15	4	4	1	6	11	13	13	6	1	6
ENSG00000290051	ENSG00000290051	0	0	0	0	0	0	0	2	12	15	18	5	0	0	0	0	0	0	2	6	0	0	0	7	1	0	0	0	0	0	0	0	2	6	0	0	0	7	1	0	0	0	0	0	2	6	0	7
ENSG00000198221	AFDN-DT	28	1	0	0	4	4	0	0	3	0	0	0	26	58	0	0	3	2	3	0	1	5	0	0	0	2	0	2	0	1	3	2	3	0	1	5	0	0	0	2	0	2	0	1	0	0	0	0
ENSG00000287252	ENSG00000287252	71	10	9	3	1	1	0	28	29	29	39	22	20	85	19	8	1	0	1	0	0	0	0	1	0	0	1	0	0	0	1	0	1	0	0	0	0	1	0	0	1	0	0	0	23	18	12	8
ENSG00000288747	ENSG00000288747	4	0	0	0	0	0	0	0	0	0	0	0	10	6	0	0	0	0	0	0	0	0	0	0	0	0	0	0	0	0	0	0	0	0	0	0	0	0	0	0	0	0	0	0	0	0	0	0
ENSG00000227627	ENSG00000227627	63	36	28	15	10	10	8	43	28	28	37	40	115	71	72	11	2	7	8	7	5	12	10	11	8	7	5	5	6	6	2	7	8	7	5	12	10	11	8	7	5	5	6	6	42	12	13	16
ENSG00000290064	ENSG00000290064	125	0	0	0	0	0	0	0	0	0	0	0	65	357	0	0	0	0	0	0	0	0	0	0	0	0	0	0	0	0	0	0	0	0	0	0	0	0	0	0	0	0	0	0	0	0	0	0
ENSG00000269985	FARS2-AS1	0	0	0	0	1	1	5	0	1	0	0	0	0	0	0	0	4	1	7	6	1	2	6	5	5	3	4	1	6	4	4	1	7	6	1	2	6	5	5	3	4	1	6	4	2	0	0	0
ENSG00000286646	MAP3K5-AS2	0	0	0	0	0	0	1	141	440	463	376	400	0	0	0	0	0	1	0	0	0	0	0	2	1	0	0	0	0	0	0	1	0	0	0	0	0	2	1	0	0	0	0	0	409	191	147	202
ENSG00000289609	ENSG00000289609	0	0	0	0	8	8	12	0	3	0	5	0	0	0	0	0	7	10	13	10	9	12	4	9	4	12	4	6	16	12	7	10	13	10	9	12	4	9	4	12	4	6	16	12	3	1	0	9
ENSG00000231889	TRAF3IP2-AS1	867	43	47	29	79	79	83	2296	404	541	758	513	1776	506	62	13	96	63	79	133	76	87	49	71	59	103	95	121	113	84	96	63	79	133	76	87	49	71	59	103	95	121	113	84	442	200	93	242
ENSG00000288887	ENSG00000288887	0	0	0	0	0	0	0	5	6	15	10	16	0	0	0	0	0	0	0	0	0	0	0	0	0	0	1	0	0	0	0	0	0	0	0	0	0	0	0	0	1	0	0	0	7	10	8	5
ENSG00000236345	SCAT8	0	0	0	0	1	1	1	173	125	227	178	231	0	0	0	0	1	0	3	0	0	0	1	3	0	0	0	0	0	0	1	0	3	0	0	0	1	3	0	0	0	0	0	0	125	58	51	68
ENSG00000287804	ENSG00000287804	121	0	0	0	0	0	0	3	20	11	17	16	89	180	1	0	0	1	1	0	0	2	0	0	0	2	0	0	0	1	0	1	1	0	0	2	0	0	0	2	0	0	0	1	21	4	18	6
ENSG00000230910	ADGRB3-DT	58	0	0	0	6	6	17	116	35	15	115	58	83	63	0	0	17	17	32	26	28	16	40	19	57	25	21	31	48	21	17	17	32	26	28	16	40	19	57	25	21	31	48	21	46	45	32	24
ENSG00000238554	RNU1-88P	2	0	0	0	0	0	0	306	2040	2191	478	429	9	8	0	0	0	0	0	0	0	0	0	0	0	0	0	0	0	0	0	0	0	0	0	0	0	0	0	0	0	0	0	0	328	284	311	105
ENSG00000213500	LAP3P2	1	0	0	0	0	0	0	1	2	4	4	4	0	0	0	0	0	0	0	3	2	0	0	2	0	0	1	2	1	1	0	0	0	3	2	0	0	2	0	0	1	2	1	1	4	1	1	0
ENSG00000287891	ENSG00000287891	40	0	0	1	0	0	0	2	0	2	3	1	16	33	2	0	0	0	0	0	0	0	0	2	0	0	1	0	1	0	0	0	0	0	0	0	0	2	0	0	1	0	1	0	3	0	1	0
ENSG00000124772	CPNE5	1362	28	4	6	3	3	6	195	657	292	214	137	1035	1238	21	3	1	3	8	15	5	1	3	27	1	2	1	8	6	2	1	3	8	15	5	1	3	27	1	2	1	8	6	2	745	68	111	230
ENSG00000219487	ENSG00000219487	7	0	1	0	0	0	0	0	3	1	7	0	0	6	1	0	0	0	0	0	1	0	0	0	0	2	0	0	1	0	0	0	0	0	1	0	0	0	0	2	0	0	1	0	2	0	0	1
ENSG00000289359	ENSG00000289359	209	6	2	5	0	0	0	2	3	2	2	0	150	434	24	1	0	0	0	0	0	0	0	0	0	0	0	0	0	0	0	0	0	0	0	0	0	0	0	0	0	0	0	0	1	1	0	0
ENSG00000225924	TAB2-AS1	0	0	0	0	0	0	0	3	4	1	1	1	0	0	0	0	0	0	0	0	0	1	0	0	0	0	0	1	0	0	0	0	0	0	0	1	0	0	0	0	0	1	0	0	3	2	0	10
ENSG00000178199	ZC3H12D	596	181	164	140	3	3	2	641	238	335	499	519	233	304	920	123	6	2	7	12	11	3	7	17	6	4	6	9	1	3	6	2	7	12	11	3	7	17	6	4	6	9	1	3	400	191	152	157
ENSG00000219553	ENSG00000219553	9	0	1	0	0	0	0	1	0	1	0	0	5	16	1	0	0	0	0	1	0	0	0	0	1	0	0	1	0	0	0	0	0	1	0	0	0	0	1	0	0	1	0	0	2	0	0	2
ENSG00000289045	ENSG00000289045	7	3	3	3	0	0	2	9	23	30	14	28	3	1	4	2	0	0	2	2	0	0	0	0	0	1	1	0	1	0	0	0	2	2	0	0	0	0	0	1	1	0	1	0	25	13	6	8
ENSG00000055208	TAB2	1713	1538	1456	1469	1870	1870	1578	9245	2946	3188	4757	2925	2487	1350	3491	1334	1686	1179	1519	1961	2172	2364	1292	1967	2175	1568	2257	1922	2010	1535	1686	1179	1519	1961	2172	2364	1292	1967	2175	1568	2257	1922	2010	1535	3451	1013	952	1744
ENSG00000093144	ECHDC1	703	813	888	923	325	325	370	1929	2019	2618	2431	2352	1256	451	1725	850	298	184	276	305	351	344	253	295	316	384	305	307	369	325	298	184	276	305	351	344	253	295	316	384	305	307	369	325	1894	829	328	1176
ENSG00000290147	GUCA1ANB-GUCA1A	69	0	1	0	0	0	0	1	1	2	7	4	31	74	0	0	0	0	0	0	0	0	0	0	0	0	0	0	0	0	0	0	0	0	0	0	0	0	0	0	0	0	0	0	3	0	0	0
ENSG00000048545	GUCA1A	11	0	1	0	0	0	0	0	0	0	0	0	0	2	0	0	0	0	0	0	0	0	0	0	0	0	0	0	0	0	0	0	0	0	0	0	0	0	0	0	0	0	0	0	0	0	0	0
ENSG00000197977	ELOVL2	550	0	0	0	17	17	19	2	11	5	0	0	238	578	0	1	21	13	30	29	24	14	10	20	7	25	12	9	15	13	21	13	30	29	24	14	10	20	7	25	12	9	15	13	17	0	0	1
ENSG00000230314	ELOVL2-AS1	270	0	1	0	0	0	0	4	0	1	1	1	126	274	3	1	0	0	2	0	0	0	2	0	0	0	2	0	0	1	0	0	2	0	0	0	2	0	0	0	2	0	0	1	1	0	2	0
ENSG00000224531	SMIM13	462	220	202	181	256	256	231	2005	618	650	990	650	311	325	343	191	220	131	155	186	242	298	175	299	250	177	271	253	300	183	220	131	155	186	242	298	175	299	250	177	271	253	300	183	656	250	159	408
ENSG00000244476	ERVFRD-1	0	0	0	0	0	0	1	0	0	0	3	0	0	0	0	0	0	0	7	0	0	0	0	0	1	0	4	2	2	1	0	0	7	0	0	0	0	0	1	0	4	2	2	1	0	1	0	1
ENSG00000271245	ENSG00000271245	9	1	0	0	0	0	0	0	0	0	0	0	0	5	0	0	0	0	0	0	0	0	0	0	0	0	0	0	0	0	0	0	0	0	0	0	0	0	0	0	0	0	0	0	0	0	0	0
ENSG00000290217	ENSG00000290217	242	0	0	1	0	0	0	2	0	0	2	0	138	350	0	2	0	0	0	0	0	0	0	0	0	0	0	0	0	0	0	0	0	0	0	0	0	0	0	0	0	0	0	0	0	0	0	0
ENSG00000220556	ENSG00000220556	14	0	0	0	0	0	0	0	0	0	0	0	13	21	0	0	0	0	0	0	0	0	0	0	0	0	0	0	0	0	0	0	0	0	0	0	0	0	0	0	0	0	0	0	0	0	0	0
ENSG00000112164	GLP1R	574	0	0	0	0	0	0	0	1	0	0	0	423	1035	0	0	0	1	0	2	3	0	0	1	0	1	0	0	3	0	0	1	0	2	3	0	0	1	0	1	0	0	3	0	0	0	0	0
ENSG00000112167	SAYSD1	152	141	148	164	118	118	111	370	501	619	665	564	254	176	256	188	134	65	108	111	116	134	74	92	90	130	110	123	96	88	134	65	108	111	116	134	74	92	90	130	110	123	96	88	601	207	165	250
ENSG00000164626	KCNK5	652	15	3	4	2	2	1	23	32	21	32	15	996	783	99	4	2	0	22	20	1	0	3	85	4	1	1	2	1	3	2	0	22	20	1	0	3	85	4	1	1	2	1	3	26	8	9	10
ENSG00000096395	MLN	83	1	2	1	0	0	0	0	0	0	0	2	40	136	2	0	0	0	0	0	1	0	0	0	0	0	0	0	0	0	0	0	0	0	1	0	0	0	0	0	0	0	0	0	0	0	0	0
ENSG00000287089	ENSG00000287089	0	0	0	0	0	0	0	2	0	4	1	1	0	0	0	0	0	0	0	0	0	3	0	0	0	0	0	0	0	0	0	0	0	0	0	3	0	0	0	0	0	0	0	0	0	0	0	0
ENSG00000249346	LINC01016	331	0	0	0	0	0	0	3	0	1	0	0	136	419	1	0	0	0	0	0	0	0	0	0	0	0	0	0	0	0	0	0	0	0	0	0	0	0	0	0	0	0	0	0	0	0	0	0
ENSG00000233183	ENSG00000233183	387	0	1	0	0	0	0	0	0	0	0	0	375	778	0	0	0	0	0	0	0	0	0	0	0	0	0	0	0	0	0	0	0	0	0	0	0	0	0	0	0	0	0	0	0	0	0	0
ENSG00000289203	ENSG00000289203	42	0	0	0	2	2	0	1	0	0	0	0	36	96	0	0	1	1	4	0	3	0	0	0	0	0	2	3	0	0	1	1	4	0	3	0	0	0	0	0	2	3	0	0	0	2	0	0
ENSG00000229274	LINC02829	173	0	0	0	0	0	0	0	0	1	0	0	134	362	0	0	0	0	0	0	1	0	0	0	0	0	1	0	0	0	0	0	0	0	1	0	0	0	0	0	1	0	0	0	0	1	0	0
ENSG00000224582	LINC01015	96	0	0	0	0	0	0	0	0	0	0	0	61	130	0	0	0	0	0	0	0	0	0	0	0	0	0	0	0	0	0	0	0	0	0	0	0	0	0	0	0	0	0	0	0	0	0	0
ENSG00000220694	RPL17P23	6	0	0	0	0	0	0	0	0	0	0	0	3	7	0	0	0	0	0	0	0	0	0	0	0	0	0	0	0	0	0	0	0	0	0	0	0	0	0	0	0	0	0	0	0	0	0	0
ENSG00000255330	ENSG00000255330	167	2	0	0	2	2	1	2	0	0	5	0	102	134	6	0	1	0	0	3	2	1	1	0	0	0	1	0	5	0	1	0	0	3	2	1	1	0	0	0	1	0	5	0	0	0	0	0
ENSG00000184530	C6orf58	443	2	0	1	3	3	3	16	11	7	5	6	263	579	4	0	5	2	1	0	1	0	0	1	1	3	0	0	4	1	5	2	1	0	1	0	0	1	1	3	0	0	4	1	2	1	0	0
ENSG00000124493	GRM4	1825	1	1	2	2	2	0	9	2	1	2	0	1627	2969	6	1	5	9	0	0	1	2	0	2	2	2	1	0	2	3	5	9	0	0	1	2	0	2	2	2	1	0	2	3	3	2	2	1
ENSG00000271231	KRT18P9	15	0	0	0	0	0	0	0	0	0	0	0	12	24	0	0	0	0	0	0	0	0	0	0	0	0	0	0	0	0	0	0	0	0	0	0	0	0	0	0	0	0	0	0	0	0	0	0
ENSG00000214810	CYCSP55	15	0	1	1	3	3	3	0	0	0	0	0	7	15	0	0	0	0	0	1	1	1	2	2	2	0	2	3	3	4	0	0	0	1	1	1	2	2	2	0	2	3	3	4	0	1	0	1
ENSG00000288879	ENSG00000288879	2	1	0	0	0	0	0	13	48	46	71	27	15	14	2	0	0	0	0	1	0	0	0	0	0	2	0	0	0	0	0	0	0	1	0	0	0	0	0	2	0	0	0	0	24	16	12	34
ENSG00000186577	SMIM29	31	77	136	155	152	152	188	172	458	584	581	520	66	66	305	195	118	55	113	124	120	96	201	173	123	148	98	160	251	175	118	55	113	124	120	96	201	173	123	148	98	160	251	175	438	313	414	363
ENSG00000225339	ENSG00000225339	262	196	84	76	59	59	53	130	81	68	110	110	160	214	72	31	22	23	29	59	42	55	57	59	55	53	61	37	82	61	22	23	29	59	42	55	57	59	55	53	61	37	82	61	78	26	18	27
ENSG00000220583	RPL35P2	0	0	0	0	3	3	3	3	1	2	2	0	0	0	0	0	3	2	3	5	8	2	6	5	5	8	1	3	10	4	3	2	3	5	8	2	6	5	5	8	1	3	10	4	0	1	0	1
ENSG00000272325	NUDT3	0	0	0	0	2649	2649	3019	2513	2244	2637	2735	2384	0	0	0	0	2803	1786	1951	2593	3085	3767	2409	2951	2744	2947	3106	4047	4254	3409	2803	1786	1951	2593	3085	3767	2409	2951	2744	2947	3106	4047	4254	3409	2291	1153	940	1459
ENSG00000137309	HMGA1	238	1885	1404	1652	1277	1277	1321	671	737	710	1349	976	277	219	2762	1642	1241	726	1322	1746	1114	1431	1308	2063	1271	1822	1888	1564	2057	1758	1241	726	1322	1746	1114	1431	1308	2063	1271	1822	1888	1564	2057	1758	763	558	406	465
ENSG00000270362	HMGN3-AS1	8	16	18	9	33	33	48	21	14	26	22	36	13	11	21	11	38	20	47	34	74	40	49	42	48	42	18	31	59	33	38	20	47	34	74	40	49	42	48	42	18	31	59	33	25	9	2	10
ENSG00000220154	ENSG00000220154	17	0	1	0	0	0	0	0	0	0	0	0	18	26	0	0	0	0	0	0	0	0	0	0	0	0	0	0	0	0	0	0	0	0	0	0	0	0	0	0	0	0	0	0	0	0	0	0
ENSG00000286042	LCAL1	77	0	0	0	0	0	0	0	0	0	0	0	45	201	0	0	0	0	0	0	0	0	0	0	0	0	0	0	0	0	0	0	0	0	0	0	0	0	0	0	0	0	0	0	0	0	0	0
ENSG00000217786	ENSG00000217786	7	0	0	0	0	0	0	0	0	0	1	0	7	12	0	0	0	0	0	0	0	0	0	0	0	0	0	0	0	0	0	0	0	0	0	0	0	0	0	0	0	0	0	0	0	0	0	0
ENSG00000214338	SOGA3	3	0	1	0	0	0	0	0	0	0	1	0	13	21	0	0	0	0	0	1	0	0	0	0	0	0	0	1	0	0	0	0	0	1	0	0	0	0	0	0	0	1	0	0	0	0	0	0
ENSG00000146216	TTBK1	613	3	0	0	2	2	2	2	0	1	3	0	526	749	16	0	2	0	1	0	0	0	0	0	4	2	2	0	0	0	2	0	1	0	0	0	0	0	4	2	2	0	0	0	4	3	2	1
ENSG00000220347	H3P28	9	0	0	0	0	0	0	0	0	0	0	0	2	1	0	0	0	0	0	0	0	0	0	0	0	0	0	0	0	0	0	0	0	0	0	0	0	0	0	0	0	0	0	0	0	0	0	0
ENSG00000271265	ENSG00000271265	5	1	1	0	1	1	0	2	1	0	0	2	0	7	0	0	1	0	0	0	0	0	1	2	0	1	1	0	0	0	1	0	0	0	0	0	1	2	0	1	1	0	0	0	1	1	0	0
ENSG00000271551	ENSG00000271551	0	0	0	0	6	6	9	10	6	10	12	6	0	0	0	0	2	2	1	6	3	2	4	3	8	8	2	0	2	3	2	2	1	6	3	2	4	3	8	8	2	0	2	3	7	1	0	1
ENSG00000270487	ENSG00000270487	0	0	0	0	0	0	0	0	2	1	0	0	0	0	0	0	0	0	0	0	0	0	0	0	0	0	0	0	0	0	0	0	0	0	0	0	0	0	0	0	0	0	0	0	0	1	0	0
ENSG00000233044	ENSG00000233044	0	0	0	0	0	0	3	0	0	0	0	0	0	0	0	0	0	0	2	0	0	0	1	0	3	2	1	0	1	0	0	0	2	0	0	0	1	0	3	2	1	0	1	0	1	0	5	0
ENSG00000233138	ENSG00000233138	23	0	1	0	4	4	1	0	0	0	0	0	6	31	0	0	2	1	3	15	1	8	5	7	5	5	5	5	2	7	2	1	3	15	1	8	5	7	5	5	5	5	2	7	0	0	0	0
ENSG00000010818	HIVEP2	3870	407	195	321	1751	1751	1467	3191	1530	1582	2362	1099	6948	2352	1319	209	1825	1296	1580	1847	2248	1985	1277	2030	1791	1609	2223	2022	2171	1405	1825	1296	1580	1847	2248	1985	1277	2030	1791	1609	2223	2022	2171	1405	1460	530	488	594
ENSG00000232618	HIVEP2-DT	9	5	0	1	3	3	11	113	96	115	288	116	8	3	5	0	9	2	7	55	5	7	14	512	17	6	8	4	20	4	9	2	7	55	5	7	14	512	17	6	8	4	20	4	129	88	53	71
ENSG00000229017	LINC01277	676	3	4	1	21	21	19	23	12	12	21	15	514	886	6	1	27	9	12	17	22	28	27	17	29	21	15	18	57	22	27	9	12	17	22	28	27	17	29	21	15	18	57	22	17	4	0	11
ENSG00000225752	ENSG00000225752	0	0	0	0	0	0	0	0	0	0	3	0	0	0	0	0	0	0	0	0	1	1	0	0	0	0	0	0	0	0	0	0	0	0	1	1	0	0	0	0	0	0	0	0	2	1	0	0
ENSG00000287939	ENSG00000287939	266	0	0	0	0	0	0	2	0	1	0	0	162	509	0	0	0	0	0	0	0	0	0	0	0	0	0	0	0	0	0	0	0	0	0	0	0	0	0	0	0	0	0	0	0	0	0	0
ENSG00000221345	U3	3	0	0	0	0	0	0	0	0	0	0	0	2	1	0	0	0	0	0	0	0	0	0	0	0	0	0	0	0	0	0	0	0	0	0	0	0	0	0	0	0	0	0	0	0	0	0	0
ENSG00000234753	FOXP4-AS1	834	1	2	1	10	10	0	10	8	8	11	1	711	1095	4	3	5	0	1	1	5	10	5	3	0	1	1	4	3	0	5	0	1	1	5	10	5	3	0	1	1	4	3	0	11	13	0	9
ENSG00000146049	KAAG1	11	0	0	0	0	0	0	0	0	0	0	0	2	0	0	0	0	0	0	0	0	0	1	0	0	0	0	0	0	0	0	0	0	0	0	0	1	0	0	0	0	0	0	0	0	0	0	0
ENSG00000280707	HPAT5	72	0	0	0	0	0	0	0	0	0	0	0	59	207	0	0	0	0	0	0	0	0	0	0	0	0	0	0	0	0	0	0	0	0	0	0	0	0	0	0	0	0	0	0	1	1	0	0
ENSG00000270800	RPS10-NUDT3	246	16	19	17	5	5	1	115	23	47	78	42	174	151	27	5	4	2	2	7	6	3	2	5	3	2	2	8	9	8	4	2	2	7	6	3	2	5	3	2	2	8	9	8	39	19	15	15
ENSG00000124507	PACSIN1	705	1	5	7	3	3	2	62	4	7	94	7	556	1069	10	15	0	1	9	2	8	2	6	7	3	8	1	2	10	8	0	1	9	2	8	2	6	7	3	8	1	2	10	8	4	101	0	1
ENSG00000124664	SPDEF	233	1	1	1	0	0	1	29	14	8	10	7	213	332	3	1	1	2	2	0	0	0	1	0	2	2	1	4	0	7	1	2	2	0	0	0	1	0	2	2	1	4	0	7	8	5	4	1
ENSG00000196114	IFITM3P3	21	1	0	0	4	4	1	7	6	1	7	7	9	3	3	0	0	0	0	3	0	0	2	1	1	0	0	2	2	0	0	0	0	3	0	0	2	1	1	0	0	2	2	0	2	5	0	1
ENSG00000196821	ILRUN	1635	1897	1926	2239	4610	4610	3798	4976	2536	2774	3657	2882	1783	734	4173	1788	4840	3551	5555	6381	5998	5596	4608	4962	6220	6194	6921	5560	6528	4386	4840	3551	5555	6381	5998	5596	4608	4962	6220	6194	6921	5560	6528	4386	2353	1130	1057	1373
ENSG00000216636	RPL7P25	0	0	0	0	0	0	0	1	0	1	0	0	0	0	0	0	0	0	0	1	0	0	0	0	0	0	0	0	0	0	0	0	0	1	0	0	0	0	0	0	0	0	0	0	0	0	0	0
ENSG00000272288	ILRUN-AS1	20	6	10	12	20	20	39	11	54	52	55	36	11	20	16	4	18	30	43	58	27	36	33	34	50	41	39	46	56	41	18	30	43	58	27	36	33	34	50	41	39	46	56	41	52	22	26	36
ENSG00000186328	ENSG00000186328	9	0	0	0	0	0	0	0	0	0	0	0	15	19	0	0	0	0	0	0	0	0	0	0	0	0	0	0	0	0	0	0	0	0	0	0	0	0	0	0	0	0	0	0	0	0	0	0
ENSG00000137166	FOXP4	741	166	386	349	312	312	250	1722	447	502	971	569	917	946	528	573	242	122	290	327	313	310	262	381	300	344	366	384	427	289	242	122	290	327	313	310	262	381	300	344	366	384	427	289	574	342	231	378
ENSG00000290478	ENSG00000290478	39	0	0	0	0	0	0	0	0	0	0	0	14	50	0	0	0	0	0	0	0	0	0	0	0	0	0	0	0	0	0	0	0	0	0	0	0	0	0	0	0	0	0	0	0	0	0	0
ENSG00000290479	ENSG00000290479	36	0	0	0	0	0	0	0	0	0	0	0	18	35	0	0	0	0	0	0	0	0	0	0	0	0	0	0	0	0	0	0	0	0	0	0	0	0	0	0	0	0	0	0	0	0	0	0
ENSG00000290496	LINC03003	442	0	1	0	0	0	0	2	0	1	0	0	177	751	1	0	0	0	0	0	0	0	0	0	0	0	0	0	0	0	0	0	0	0	0	0	0	0	0	0	0	0	0	0	2	1	0	0
ENSG00000290554	ADCY10P1	17	11	16	21	11	11	13	27	5	8	4	9	38	33	25	0	12	12	20	11	10	8	9	5	9	10	24	14	17	7	12	12	20	11	10	8	9	5	9	10	24	14	17	7	4	6	0	6
ENSG00000290563	ENSG00000290563	8	5	9	5	0	0	0	28	24	44	47	17	21	45	7	0	0	0	0	0	0	0	0	0	0	0	0	0	0	0	0	0	0	0	0	0	0	0	0	0	0	0	0	0	43	10	12	25
ENSG00000290589	ENSG00000290589	33	0	0	0	0	0	0	0	0	0	0	0	21	79	0	0	0	0	0	0	0	0	0	0	0	0	0	0	0	0	0	0	0	0	0	0	0	0	0	0	0	0	0	0	0	0	0	0
ENSG00000283453	PRIM2BP	575	1	0	0	0	0	0	7	4	2	4	1	214	677	1	0	0	0	0	0	1	1	0	1	0	1	0	0	0	0	0	0	0	0	1	1	0	1	0	1	0	0	0	0	1	0	0	0
ENSG00000290597	ENSG00000290597	20	0	0	0	0	0	0	0	0	0	0	0	3	16	2	0	0	0	1	0	2	0	0	1	0	0	0	0	0	0	0	0	1	0	2	0	0	1	0	0	0	0	0	0	0	0	0	0
ENSG00000290751	TCP10L3	25	0	0	0	0	0	0	0	0	0	0	0	9	32	0	0	0	0	0	0	0	0	0	0	0	0	0	0	0	0	0	0	0	0	0	0	0	0	0	0	0	0	0	0	0	0	0	0
ENSG00000290878	HLA-DRB6	185	154	580	353	2	2	7	814	1924	1819	2304	1670	202	40	1264	579	8	4	10	17	15	1	5	17	4	6	1	8	17	2	8	4	10	17	15	1	5	17	4	6	1	8	17	2	2267	506	17	76
ENSG00000290917	RAET1K	21	0	0	0	0	0	0	0	0	0	0	0	26	55	0	1	0	0	0	0	0	0	0	0	0	0	0	0	0	0	0	0	0	0	0	0	0	0	0	0	0	0	0	0	0	0	0	0
ENSG00000291006	ENSG00000291006	82	5	2	2	5	5	3	4	12	3	5	4	94	95	28	1	6	3	10	7	6	3	0	5	1	3	2	4	4	2	6	3	10	7	6	3	0	5	1	3	2	4	4	2	5	4	0	2
ENSG00000291008	ENSG00000291008	0	0	0	0	0	0	0	1	0	0	0	0	0	0	0	0	0	0	1	0	1	3	0	0	0	0	0	3	1	1	0	0	1	0	1	3	0	0	0	0	0	3	1	1	0	0	2	0
ENSG00000291036	ENSG00000291036	186	0	0	0	0	0	0	1	1	0	1	2	103	205	1	1	0	0	1	0	0	0	0	0	0	0	0	0	0	2	0	0	1	0	0	0	0	0	0	0	0	0	0	2	1	0	0	0
ENSG00000291097	HLA-L	0	0	0	0	12	12	15	17	118	227	293	197	0	0	0	0	0	4	8	43	3	4	4	36	4	6	4	18	10	4	0	4	8	43	3	4	4	36	4	6	4	18	10	4	220	22	14	60
ENSG00000224557	HLA-DPB2	126	3	2	70	0	0	0	21	1	3	28	2	96	206	1	11	0	0	0	1	0	3	2	1	0	0	2	0	1	0	0	0	0	1	0	3	2	1	0	0	2	0	1	0	111	0	18	35
ENSG00000291111	ENSG00000291111	6	0	0	0	0	0	0	0	0	0	0	1	0	21	0	0	0	0	0	0	0	0	0	0	0	0	0	0	0	0	0	0	0	0	0	0	0	0	0	0	0	0	0	0	0	0	0	1
ENSG00000291112	ENSG00000291112	218	15	5	8	25	25	26	6	1	4	0	4	349	112	37	3	34	28	40	40	103	52	47	46	63	27	63	60	61	36	34	28	40	40	103	52	47	46	63	27	63	60	61	36	2	2	0	0
ENSG00000291237	SOD2	5921	15155	12386	53184	8187	8187	8330	14661	24655	38548	38346	28699	5727	322	100348	19053	5612	4209	5850	9663	8887	8223	6383	9126	7396	6611	7740	7787	7705	6762	5612	4209	5850	9663	8887	8223	6383	9126	7396	6611	7740	7787	7705	6762	32340	13300	7070	16180
ENSG00000289559	ENSG00000289559	27	1	1	1	0	0	0	1	4	3	2	3	19	12	3	0	1	0	0	0	1	2	0	1	1	3	1	0	0	2	1	0	0	0	1	2	0	1	1	3	1	0	0	2	1	2	0	0
ENSG00000289047	ENSG00000289047	91	92	142	82	44	44	56	111	346	404	307	353	133	154	246	122	96	16	42	43	53	46	48	79	26	38	24	25	48	31	96	16	42	43	53	46	48	79	26	38	24	25	48	31	246	102	101	139
ENSG00000289829	ENSG00000289829	13	0	1	2	0	0	0	4	1	4	4	2	24	20	3	2	0	0	0	0	0	0	0	0	0	0	0	0	0	0	0	0	0	0	0	0	0	0	0	0	0	0	0	0	3	3	4	1
ENSG00000166278	C2	260	10	12	24	4	4	6	44	13	27	11	23	200	180	29	9	1	2	5	5	9	2	1	8	4	12	11	6	12	2	1	2	5	5	9	2	1	8	4	12	11	6	12	2	16	6	12	2
ENSG00000290788	ENSG00000290788	1	0	0	0	0	0	0	0	0	0	0	0	2	8	0	0	0	0	0	0	0	0	0	0	2	0	0	0	0	0	0	0	0	0	0	0	0	0	2	0	0	0	0	0	0	0	0	0
ENSG00000272980	ENSG00000272980	530	3	5	3	0	0	3	58	41	38	74	103	585	820	11	2	0	0	0	0	0	2	0	1	0	0	0	0	1	0	0	0	0	0	0	2	0	1	0	0	0	0	1	0	16	59	9	13
ENSG00000152818	UTRN	8992	1633	2081	2108	742	742	867	63876	22586	19267	24958	30319	33400	4748	5547	1413	567	405	1041	670	772	800	549	625	689	861	674	1011	881	550	567	405	1041	670	772	800	549	625	689	861	674	1011	881	550	24898	8268	5861	8525
ENSG00000289850	ENSG00000289850	147	0	0	0	0	0	0	0	0	0	0	0	120	295	0	0	0	0	0	0	0	0	0	0	0	0	0	2	0	0	0	0	0	0	0	0	0	0	0	0	0	2	0	0	1	0	0	0
ENSG00000289975	ENSG00000289975	22	2	6	2	2	2	5	18	4	17	32	9	21	28	7	3	1	0	0	4	7	4	3	9	4	4	9	2	16	7	1	0	0	4	7	4	3	9	4	4	9	2	16	7	15	15	4	11
ENSG00000232940	HCG25	22	2	3	6	5	5	15	4	7	10	12	5	2	9	4	2	3	2	20	15	14	8	5	5	3	11	6	11	9	6	3	2	20	15	14	8	5	5	3	11	6	11	9	6	2	3	8	8
ENSG00000204209	DAXX	134	385	445	545	293	293	277	322	883	1115	858	1029	198	69	1055	469	235	149	267	270	300	239	228	293	285	283	326	281	386	225	235	149	267	270	300	239	228	293	285	283	326	281	386	225	648	440	381	405
ENSG00000151914	DST	9546	665	235	202	14048	14048	10272	4438	1603	1392	2281	1423	10476	3891	873	219	7620	6793	8435	9356	11136	9499	7583	8588	10077	10652	10678	11285	14239	7756	7620	6793	8435	9356	11136	9499	7583	8588	10077	10652	10678	11285	14239	7756	1375	412	459	774
ENSG00000112200	ZNF451	401	237	227	251	261	261	209	5932	3455	3839	4757	3707	694	183	491	139	185	138	193	246	241	254	160	232	236	201	240	280	244	223	185	138	193	246	241	254	160	232	236	201	240	280	244	223	3529	1234	961	1601
ENSG00000226803	ZNF451-AS1	23	3	2	0	5	5	5	20	9	1	4	2	39	45	1	0	3	2	2	9	4	9	6	13	6	1	9	10	8	3	3	2	2	9	4	9	6	13	6	1	9	10	8	3	3	1	0	1
ENSG00000166984	TCP10L2	174	1	0	0	0	0	0	0	0	1	0	0	107	187	0	0	0	0	0	0	0	0	0	0	0	0	0	0	0	0	0	0	0	0	0	0	0	0	0	0	0	0	0	0	0	0	0	0
ENSG00000112280	COL9A1	498	1	0	1	3	3	6	3	0	0	4	4	247	695	3	1	4	1	2	5	7	4	0	11	1	0	4	4	1	10	4	1	2	5	7	4	0	11	1	0	4	4	1	10	0	0	0	0
ENSG00000237643	LINC01610	47	0	0	1	0	0	1	1	0	0	3	0	37	49	1	0	0	0	0	0	0	0	0	0	0	0	0	0	0	0	0	0	0	0	0	0	0	0	0	0	0	0	0	0	0	3	0	0
ENSG00000224349	FAM135A-AS1	3	0	0	0	4	4	0	1	2	2	4	0	6	3	0	0	0	0	0	0	0	0	0	0	0	0	0	0	1	0	0	0	0	0	0	0	0	0	0	0	0	0	1	0	5	1	1	2
ENSG00000291286	ENSG00000291286	284	0	0	1	0	0	0	3	11	0	1	1	221	433	3	0	0	0	0	0	0	0	0	0	0	0	0	0	0	0	0	0	0	0	0	0	0	0	0	0	0	0	0	0	0	1	0	0
ENSG00000112053	SLC26A8	741	14	8	8	1	1	0	48	33	72	68	36	346	492	17	1	1	0	1	0	0	1	0	3	0	0	1	1	0	8	1	0	1	0	0	1	0	3	0	0	1	1	0	8	47	22	22	31
ENSG00000112062	MAPK14	1343	1098	1585	1463	618	618	592	13318	5317	8540	8598	7796	2380	598	2878	930	551	327	527	683	647	925	474	643	525	627	624	680	765	551	551	327	527	683	647	925	474	643	525	627	624	680	765	551	6981	2958	2325	3332
ENSG00000112319	EYA4	2003	4	3	1	678	678	714	14	2	0	6	2	7746	2739	2	2	822	417	626	780	797	887	425	951	744	632	893	929	892	729	822	417	626	780	797	887	425	951	744	632	893	929	892	729	0	2	1	1
ENSG00000228495	LINC01013	2148	0	4	2	13	13	6	10	3	2	7	4	1328	2695	6	1	8	4	13	25	11	12	0	21	37	14	11	20	12	11	8	4	13	25	11	12	0	21	37	14	11	20	12	11	16	1	0	3
ENSG00000256162	SMLR1	89	2	1	2	0	0	0	0	0	0	0	0	79	278	2	0	0	0	0	0	0	0	0	0	0	0	0	0	0	0	0	0	0	0	0	0	0	0	0	0	0	0	0	0	0	0	0	0
ENSG00000079819	EPB41L2	3289	622	514	530	476	476	738	2128	741	309	635	434	3121	2226	1295	428	496	294	1065	778	630	505	331	587	696	894	493	651	694	558	496	294	1065	778	630	505	331	587	696	894	493	651	694	558	784	140	141	299
ENSG00000010810	FYN	4948	1163	693	780	154	154	255	35091	11225	11361	18427	12993	4144	3857	2400	1064	181	120	461	298	206	210	112	261	181	288	150	251	273	267	181	120	461	298	206	210	112	261	181	288	150	251	273	267	12027	3764	3066	4414
ENSG00000289256	ENSG00000289256	49	1	1	1	0	0	0	7	11	16	18	33	38	53	1	0	0	0	1	0	0	0	0	0	0	0	0	0	0	0	0	0	1	0	0	0	0	0	0	0	0	0	0	0	11	9	9	0
ENSG00000227012	LINC02527	28	1	0	0	0	0	0	0	0	0	0	0	6	67	2	0	0	0	0	0	0	0	0	0	0	0	0	0	0	0	0	0	0	0	0	0	0	0	0	0	0	0	0	0	0	0	0	2
ENSG00000204681	GABBR1	852	179	144	222	203	203	215	2063	875	1051	1192	1059	1093	947	325	58	224	146	563	295	325	265	87	238	237	332	271	411	336	236	224	146	563	295	325	265	87	238	237	332	271	411	336	236	767	713	724	710
ENSG00000290710	HLA-V	71	38	3	1	0	0	0	7	2	3	2	2	108	86	94	1	0	0	0	0	4	0	0	0	0	3	0	0	0	0	0	0	0	0	4	0	0	0	0	3	0	0	0	0	0	0	0	0
ENSG00000204469	PRRC2A	646	1756	2565	2928	3492	3492	3471	4407	3073	3828	5892	4181	1013	241	5575	2480	3241	1995	2881	3433	3545	4085	2977	5249	3338	3459	3530	3833	5168	3658	3241	1995	2881	3433	3545	4085	2977	5249	3338	3459	3530	3833	5168	3658	3334	2143	1885	2783
ENSG00000286340	ENSG00000286340	472	3	5	1	5	5	3	13	40	19	29	26	235	554	4	5	4	1	2	2	6	19	2	6	2	2	0	6	5	2	4	1	2	2	6	19	2	6	2	2	0	6	5	2	13	12	14	16
ENSG00000218029	ENSG00000218029	23	0	0	0	0	0	0	0	0	0	0	0	3	33	0	0	0	0	0	0	0	0	0	0	0	0	0	0	0	0	0	0	0	0	0	0	0	0	0	0	0	0	0	0	0	0	0	0
ENSG00000262048	ENSG00000262048	8	0	0	0	0	0	0	0	0	0	0	0	1	8	0	0	0	0	0	0	0	0	0	0	0	0	0	0	0	0	0	0	0	0	0	0	0	0	0	0	0	0	0	0	0	0	0	0
ENSG00000218748	DBIP1	0	0	0	0	1	1	0	1	0	0	0	0	0	0	0	0	0	0	0	0	0	1	0	0	0	0	0	0	0	0	0	0	0	0	0	1	0	0	0	0	0	0	0	0	0	0	0	1
ENSG00000206344	HCG27	85	23	10	41	17	17	19	178	94	261	198	273	53	44	38	10	33	10	50	29	18	24	8	50	31	41	22	30	56	33	33	10	50	29	18	24	8	50	31	41	22	30	56	33	244	51	45	40
ENSG00000152822	GRM1	3031	1	7	2	0	0	1	10	7	7	14	7	2066	5084	5	3	2	0	0	0	3	0	0	0	1	1	0	0	0	0	2	0	0	0	3	0	0	0	1	1	0	0	0	0	8	4	5	7
ENSG00000118508	RAB32	186	315	643	568	15	15	11	1193	3844	4201	3449	3487	125	94	1558	827	12	7	41	34	25	15	6	41	17	21	25	14	21	11	12	7	41	34	25	15	6	41	17	21	25	14	21	11	3388	1375	1248	1356
ENSG00000196634	LUADT1	0	0	0	0	0	0	0	1	0	3	0	5	0	0	0	0	0	0	0	0	0	0	0	0	0	0	0	0	0	0	0	0	0	0	0	0	0	0	0	0	0	0	0	0	0	1	0	0
ENSG00000273997	ENSG00000273997	2	0	0	0	0	0	0	1	0	0	0	0	3	1	1	0	0	0	0	0	0	0	0	1	0	0	0	0	0	0	0	0	0	0	0	0	0	1	0	0	0	0	0	0	1	1	0	0
ENSG00000220494	YAP1P1	28	1	0	0	0	0	0	11	1	1	0	1	6	32	2	1	0	0	1	0	0	0	0	0	0	0	0	1	0	0	0	0	1	0	0	0	0	0	0	0	0	1	0	0	3	3	3	2
ENSG00000118418	HMGN3	817	262	304	272	739	739	800	2866	1172	1381	1517	1331	1006	417	870	304	747	516	726	754	799	1010	650	830	683	779	1010	948	1007	818	747	516	726	754	799	1010	650	830	683	779	1010	948	1007	818	1306	521	380	385
ENSG00000233677	DDX39BP1	5	0	0	0	0	0	0	3	0	1	0	3	7	8	0	0	0	0	0	0	0	0	0	0	0	0	0	0	0	0	0	0	0	0	0	0	0	0	0	0	0	0	0	0	0	2	0	0
ENSG00000235963	MCCD1P1	10	0	0	1	2	2	1	0	0	0	1	3	2	16	1	0	0	0	0	0	0	0	0	1	0	0	0	0	2	0	0	0	0	0	0	0	0	1	0	0	0	0	2	0	0	0	0	0
ENSG00000227262	HCG4B	18	1	0	0	5	5	3	9	14	30	25	20	6	18	2	2	5	0	3	2	0	0	2	1	0	0	3	0	0	0	5	0	3	2	0	0	2	1	0	0	3	0	0	0	10	9	18	5
ENSG00000230795	HLA-K	59	40	17	41	12	12	13	257	774	1638	832	224	32	24	158	29	21	5	25	28	11	6	5	11	4	7	19	15	16	11	21	5	25	28	11	6	5	11	4	7	19	15	16	11	404	385	571	439
ENSG00000228078	HLA-U	3	32	198	118	1	1	2	139	4	12	42	579	3	0	1	2	4	2	1	2	0	0	0	2	0	0	0	0	0	0	4	2	1	2	0	0	0	2	0	0	0	0	0	0	4	259	95	135
ENSG00000227766	ENSG00000227766	0	0	0	0	9	9	6	8	7	36	41	15	0	0	0	0	3	8	6	10	9	3	6	11	10	6	4	18	10	21	3	8	6	10	9	3	6	11	10	6	4	18	10	21	8	12	4	11
ENSG00000235290	HLA-W	35	26	0	8	0	0	0	10	11	26	22	21	75	58	7	12	0	0	3	0	0	1	0	0	3	1	0	0	0	0	0	0	3	0	0	1	0	0	3	1	0	0	0	0	19	10	24	14
ENSG00000229390	MICD	22	26	0	0	4	4	0	0	1	1	0	0	33	50	2	0	1	0	0	0	0	2	0	0	0	0	0	0	2	2	1	0	0	0	0	2	0	0	0	0	0	0	2	2	0	2	2	0
ENSG00000204625	HCG9	42	3	1	0	8	8	7	1	6	3	1	1	35	20	0	0	4	2	5	2	0	1	1	4	1	1	0	0	0	1	4	2	5	2	0	1	1	4	1	1	0	0	0	1	0	0	0	1
ENSG00000206503	HLA-A	4059	11172	8116	19470	1805	1805	2174	14028	46453	63387	61993	56768	6902	194	40789	24758	1174	1041	2189	1698	1121	1322	716	3459	1785	2244	1500	2094	2241	2482	1174	1041	2189	1698	1121	1322	716	3459	1785	2244	1500	2094	2241	2482	50262	23885	30860	38398
ENSG00000243831	ENSG00000243831	138	0	0	0	0	0	0	0	0	0	0	0	83	114	0	0	0	0	0	0	0	0	0	0	0	0	0	0	0	0	0	0	0	0	0	0	0	0	0	0	0	0	0	0	0	0	0	0
ENSG00000224477	ENSG00000224477	5	0	0	0	0	0	0	0	0	0	0	0	6	30	1	0	0	0	0	0	2	0	0	0	0	0	0	0	0	0	0	0	0	0	2	0	0	0	0	0	0	0	0	0	0	0	0	0
ENSG00000287558	ENSG00000287558	98	0	0	0	0	0	0	1	0	1	1	0	55	132	0	1	0	0	0	0	0	0	0	0	1	0	2	0	0	0	0	0	0	0	0	0	0	0	1	0	2	0	0	0	0	0	0	0
ENSG00000274903	ENSG00000274903	103	0	0	0	0	0	0	0	0	0	0	0	109	202	0	0	0	0	0	0	0	0	0	0	0	0	0	0	0	0	0	0	0	0	0	0	0	0	0	0	0	0	0	0	0	0	0	0
ENSG00000122194	PLG	367	1	0	1	0	0	0	5	2	0	3	0	359	676	1	0	0	0	0	0	3	0	0	1	0	0	0	0	0	0	0	0	0	0	3	0	0	1	0	0	0	0	0	0	1	0	0	0
ENSG00000112309	B3GAT2	778	3	0	3	5	5	3	2	6	5	2	4	340	1030	9	2	4	4	2	21	3	12	5	3	2	2	3	3	6	3	4	4	2	21	3	12	5	3	2	2	3	3	6	3	3	4	9	1
ENSG00000204256	BRD2	534	2042	2400	2619	1778	1778	1700	5191	6515	8352	12351	8200	1762	196	5107	2474	1841	1139	1635	2156	1900	2078	1577	2776	1781	1921	2134	2387	2714	1821	1841	1139	1635	2156	1900	2078	1577	2776	1781	1921	2134	2387	2714	1821	7551	4299	3628	4710
ENSG00000290067	ENSG00000290067	1755	25	9	7	6	6	1	45	4	25	35	4	924	2368	117	1	2	2	4	8	1	13	1	4	0	1	2	5	0	3	2	2	4	8	1	13	1	4	0	1	2	5	0	3	3	9	6	10
ENSG00000289262	ENSG00000289262	0	0	0	0	0	0	0	0	0	1	0	1	0	0	0	0	0	0	0	0	0	0	0	0	0	0	0	0	0	0	0	0	0	0	0	0	0	0	0	0	0	0	0	0	2	1	8	0
ENSG00000118507	AKAP7	801	40	22	37	291	291	262	1994	496	525	599	796	721	626	132	18	228	142	251	244	223	261	175	226	308	217	227	213	303	218	228	142	251	244	223	261	175	226	308	217	227	213	303	218	915	217	153	295
ENSG00000137310	TCF19	113	46	47	55	53	53	57	46	93	73	79	51	132	76	332	77	74	34	79	101	59	70	37	73	42	46	87	64	61	95	74	34	79	101	59	70	37	73	42	46	87	64	61	95	140	41	45	39
ENSG00000120265	PCMT1	578	312	418	455	1387	1387	1088	4294	2568	2942	2999	3143	595	230	1030	597	1114	631	867	1176	1147	1400	828	1241	1089	1235	1342	1210	1441	1270	1114	631	867	1176	1147	1400	828	1241	1089	1235	1342	1210	1441	1270	2494	878	738	1063
ENSG00000112715	VEGFA	5252	127	62	153	2599	2599	2756	1665	5285	6396	12673	4011	1467	505	560	180	2328	922	2242	3158	2201	1801	2617	4351	2518	3188	2233	2640	4396	3369	2328	922	2242	3158	2201	1801	2617	4351	2518	3188	2233	2640	4396	3369	3593	2079	1246	4818
ENSG00000135341	MAP3K7	819	643	800	800	448	448	469	4794	2177	2724	3008	2438	2047	592	1321	491	409	252	361	473	506	523	312	543	466	363	557	470	521	386	409	252	361	473	506	523	312	543	466	363	557	470	521	386	2465	858	703	1141
ENSG00000118492	ADGB	1433	0	6	8	0	0	0	39	35	26	39	21	935	2017	4	3	0	0	0	0	0	1	0	0	0	1	0	0	0	1	0	0	0	0	0	1	0	0	0	1	0	0	0	1	24	5	16	16
ENSG00000287413	ENSG00000287413	448	0	0	0	0	0	0	2	0	0	1	0	251	463	0	0	0	0	0	0	0	0	0	0	0	0	0	0	0	0	0	0	0	0	0	0	0	0	0	0	0	0	0	0	2	0	0	2
ENSG00000266875	RN7SL408P	8	0	0	0	0	0	0	31	115	86	36	44	1	8	0	0	0	0	0	0	0	0	0	0	0	0	0	0	0	0	0	0	0	0	0	0	0	0	0	0	0	0	0	0	80	6	38	11
ENSG00000118515	SGK1	2230	4156	4481	3900	1011	1011	1143	9555	19896	18842	26328	14228	1635	928	9133	3768	399	347	329	2458	484	1640	1469	6046	641	320	2463	941	900	1743	399	347	329	2458	484	1640	1469	6046	641	320	2463	941	900	1743	14635	11783	5257	22410
ENSG00000286887	ENSG00000286887	0	0	0	0	0	0	0	138	190	234	236	115	0	0	0	0	0	0	0	0	0	0	0	0	0	0	0	0	0	0	0	0	0	0	0	0	0	0	0	0	0	0	0	0	70	208	59	204
ENSG00000207403	Y_RNA	8	0	0	0	0	0	0	17	53	45	18	28	0	0	0	0	0	0	0	0	0	0	0	0	0	0	0	0	0	0	0	0	0	0	0	0	0	0	0	0	0	0	0	0	69	22	30	9
ENSG00000220447	ENSG00000220447	2	0	0	0	0	0	0	0	0	0	0	0	2	2	0	0	0	0	0	0	0	0	0	0	0	0	0	0	0	0	0	0	0	0	0	0	0	0	0	0	0	0	0	0	0	0	0	0
ENSG00000272714	ENSG00000272714	16	0	0	0	0	0	0	0	0	0	0	0	5	45	0	0	0	0	0	0	0	0	0	0	0	0	0	0	0	0	0	0	0	0	0	0	0	0	0	0	0	0	0	0	0	0	0	0
ENSG00000152661	GJA1	914	0	0	0	43	43	84	14	12	9	3	4	353	188	0	0	45	22	159	162	54	73	41	594	63	81	101	65	74	72	45	22	159	162	54	73	41	594	63	81	101	65	74	72	16	3	4	0
ENSG00000219784	ENSG00000219784	13	0	0	0	0	0	0	0	0	0	1	0	0	7	0	0	0	0	0	0	0	0	0	0	0	0	0	0	0	0	0	0	0	0	0	0	0	0	0	0	0	0	0	0	0	0	0	0
ENSG00000272462	LINC02980	53	14	9	11	66	66	65	124	103	111	123	80	61	38	19	6	66	24	40	89	66	53	53	93	89	50	59	60	74	27	66	24	40	89	66	53	53	93	89	50	59	60	74	27	86	31	61	61
ENSG00000289117	ENSG00000289117	0	0	0	0	0	0	0	8	25	21	18	42	0	0	0	0	0	0	0	0	0	3	0	0	0	0	0	0	0	0	0	0	0	0	0	3	0	0	0	0	0	0	0	0	70	10	10	11
ENSG00000146109	ABT1	110	215	259	275	163	163	162	459	864	1331	1570	1361	274	82	723	352	188	105	158	209	213	232	179	242	137	183	210	225	278	179	188	105	158	209	213	232	179	242	137	183	210	225	278	179	1038	587	560	628
ENSG00000275846	ENSG00000275846	29	2	0	1	0	0	0	3	2	3	4	5	2	34	2	1	0	0	0	0	0	0	0	0	1	0	0	0	0	0	0	0	0	0	0	0	0	0	1	0	0	0	0	0	3	9	0	0
ENSG00000271071	ENSG00000271071	10	0	0	0	0	0	0	0	0	0	0	0	17	42	0	0	0	0	0	0	0	0	0	0	0	0	0	0	0	0	0	0	0	0	0	0	0	0	0	0	0	0	0	0	0	0	0	0
ENSG00000181315	ZNF322	202	44	37	37	32	32	40	133	63	159	204	120	286	293	55	24	30	20	23	33	30	20	12	37	27	31	29	31	32	48	30	20	23	33	30	20	12	37	27	31	29	31	32	48	110	32	22	49
ENSG00000285571	ENSG00000285571	15	1	0	0	0	0	0	0	0	0	0	0	3	12	1	0	1	0	0	7	0	7	0	0	0	0	3	0	1	1	1	0	0	7	0	7	0	0	0	0	3	0	1	1	0	0	0	0
ENSG00000180596	H2BC4	406	7	3	6	97	97	127	917	3134	2463	1988	2087	116	166	29	7	118	112	57	209	225	289	145	269	174	142	240	168	146	74	118	112	57	209	225	289	145	269	174	142	240	168	146	74	3517	885	700	624
ENSG00000291336	ENSG00000291336	335	6	3	7	3	3	3	37	93	81	171	116	186	303	4	4	2	2	1	5	2	1	2	5	8	3	3	1	9	3	2	2	1	5	2	1	2	5	8	3	3	1	9	3	66	68	81	21
ENSG00000291342	ENSG00000291342	3	0	0	0	0	0	2	0	0	0	0	0	17	14	0	0	4	2	1	2	1	7	1	1	0	6	4	3	4	0	4	2	1	2	1	7	1	1	0	6	4	3	4	0	0	0	0	0
ENSG00000290474	GUSBP2	677	23	7	7	3	3	8	84	19	22	39	16	789	423	17	1	10	2	9	4	15	13	4	8	5	11	9	16	6	11	10	2	9	4	15	13	4	8	5	11	9	16	6	11	20	4	1	12
ENSG00000224843	LINC00240	354	1	0	0	12	12	13	8	0	3	4	1	305	570	1	0	27	27	14	26	18	58	10	37	34	30	44	24	36	14	27	27	14	26	18	58	10	37	34	30	44	24	36	14	2	0	0	1
ENSG00000287966	LARRPM	0	0	0	0	13	13	10	1	1	0	0	0	0	0	0	0	26	7	15	16	15	15	20	7	7	17	21	22	14	2	26	7	15	16	15	15	20	7	7	17	21	22	14	2	1	0	5	0
ENSG00000216762	VN1R13P	14	0	0	0	0	0	0	0	0	0	0	0	2	1	0	0	0	0	0	0	0	0	0	0	0	0	0	0	0	0	0	0	0	0	0	0	0	0	0	0	0	0	0	0	0	0	0	0
ENSG00000290032	ENSG00000290032	28	19	36	30	3	3	9	38	218	119	98	110	13	14	52	27	6	3	14	8	4	2	0	6	4	1	8	10	2	5	6	3	14	8	4	2	0	6	4	1	8	10	2	5	305	56	31	49
ENSG00000197903	H2BC12	170	46	55	47	8	8	11	427	1235	949	997	1070	122	12	45	24	4	8	21	12	18	16	3	23	10	8	4	8	15	20	4	8	21	12	18	16	3	23	10	8	4	8	15	20	1119	443	310	399
ENSG00000290009	ENSG00000290009	14	1	0	0	0	0	0	1	1	0	0	2	0	1	0	0	0	0	0	0	0	0	0	0	0	0	0	1	0	0	0	0	0	0	0	0	0	0	0	0	0	1	0	0	0	0	0	0
ENSG00000233452	STXBP5-AS1	2897	116	123	123	8	8	11	498	235	254	251	209	1955	4364	92	45	4	14	13	15	6	10	8	16	5	5	11	12	11	6	4	14	13	15	6	10	8	16	5	5	11	12	11	6	357	130	34	80
ENSG00000164506	STXBP5	1647	662	1119	816	447	447	329	6655	2825	3368	3673	2589	3445	1244	1476	527	365	222	216	316	392	572	182	406	290	250	476	299	356	236	365	222	216	316	392	572	182	406	290	250	476	299	356	236	2683	1132	796	1380
ENSG00000164485	IL22RA2	279	1	1	0	0	0	0	3	3	12	2	3	182	554	1	0	0	0	0	0	0	0	0	0	0	0	0	0	0	0	0	0	0	0	0	0	0	0	0	0	0	0	0	0	5	5	1	7
ENSG00000219666	ENSG00000219666	4	0	0	0	0	0	0	0	0	0	0	0	5	7	0	0	0	0	0	0	0	0	0	0	0	0	0	0	0	0	0	0	0	0	0	0	0	0	0	0	0	0	0	0	0	0	0	0
ENSG00000218725	B3GALNT2P1	33	0	0	0	0	0	0	0	0	2	0	0	13	92	0	0	0	0	0	0	0	0	0	0	0	0	0	0	0	0	0	0	0	0	0	0	0	0	0	0	0	0	0	0	0	0	0	0
ENSG00000203756	TMEM244	269	2	1	1	0	0	0	6	0	0	4	0	122	275	1	3	0	0	5	0	0	0	0	0	0	0	0	2	0	0	0	0	5	0	0	0	0	0	0	0	0	2	0	0	0	1	0	0
ENSG00000219776	RPL21P67	17	0	0	0	0	0	0	2	2	5	0	2	6	9	0	0	0	0	0	0	0	0	0	0	0	0	1	0	0	0	0	0	0	0	0	0	0	0	0	0	1	0	0	0	1	0	0	3
ENSG00000118520	ARG1	820	13	15	13	1	1	1	9	6	2	4	1	441	1302	54	10	2	1	0	1	0	3	0	2	0	1	0	0	0	2	2	1	0	1	0	3	0	2	0	1	0	0	0	2	2	3	0	2
ENSG00000112282	MED23	540	517	584	666	199	199	222	7262	2581	3364	4834	3765	1100	319	1182	408	220	127	195	250	241	252	209	237	218	231	179	251	292	202	220	127	195	250	241	252	209	237	218	231	179	251	292	202	3615	1184	879	1368
ENSG00000154269	ENPP3	1736	8	8	6	11	11	14	292	28	26	353	15	476	807	10	6	6	4	5	6	3	7	2	7	6	5	17	14	8	5	6	4	5	6	3	7	2	7	6	5	17	14	8	5	8	261	1	6
ENSG00000168477	TNXB	722	6	5	2	834	834	795	42	40	14	31	18	1311	896	7	4	854	661	5595	1593	1876	527	384	2113	1941	1856	1206	1109	1344	1419	854	661	5595	1593	1876	527	384	2113	1941	1856	1206	1109	1344	1419	40	7	3	13
ENSG00000111846	GCNT2	1543	369	274	299	26	26	9	2864	664	841	886	733	4589	1107	717	185	28	3	16	13	44	6	9	21	40	22	48	16	15	27	28	3	16	13	44	6	9	21	40	22	48	16	15	27	512	425	352	576
ENSG00000217181	RPL21P63	0	0	0	0	0	0	0	3	2	0	1	1	0	0	0	0	0	0	0	0	0	0	0	0	0	0	0	0	0	0	0	0	0	0	0	0	0	0	0	0	0	0	0	0	0	0	0	0
ENSG00000153157	SYCP2L	461	4	3	0	9	9	3	19	1	12	61	70	244	286	2	1	0	2	2	9	4	17	0	2	0	8	7	8	1	11	0	2	2	9	4	17	0	2	0	8	7	8	1	11	10	21	0	0
ENSG00000247925	ENSG00000247925	66	2	2	3	5	5	2	185	167	205	162	242	75	60	15	4	6	3	7	11	4	11	3	12	9	5	12	14	10	4	6	3	7	11	4	11	3	12	9	5	12	14	10	4	53	168	68	59
ENSG00000111859	NEDD9	1944	93	23	23	179	179	229	37344	11582	12113	13915	13241	1655	1585	162	21	146	181	335	284	196	210	206	426	164	413	224	247	198	188	146	181	335	284	196	210	206	426	164	413	224	247	198	188	8980	4750	2728	5913
ENSG00000287920	ENSG00000287920	0	0	0	0	0	0	2	8	0	1	4	0	0	0	0	0	0	1	2	0	0	0	1	0	4	1	1	1	0	0	0	1	2	0	0	0	1	0	4	1	1	1	0	0	0	0	1	0
ENSG00000290062	ENSG00000290062	0	0	0	0	0	0	0	122	236	315	305	346	0	0	0	0	0	0	0	0	0	0	0	1	0	0	0	0	0	0	0	0	0	0	0	0	0	1	0	0	0	0	0	0	124	136	91	110
ENSG00000124721	DNAH8	2128	1	4	8	1	1	3	15	5	10	13	5	1119	3029	7	3	2	1	0	2	0	2	3	0	3	5	4	2	2	0	2	1	0	2	0	2	3	0	3	5	4	2	2	0	5	4	7	8
ENSG00000231150	DNAH8-AS1	0	0	0	0	0	0	0	1	0	0	6	1	0	0	0	0	0	0	0	0	0	0	0	0	0	0	0	0	0	0	0	0	0	0	0	0	0	0	0	0	0	0	0	0	0	0	5	0
ENSG00000225945	ZFAND3-DT	68	1	2	3	0	0	0	32	63	60	135	66	63	27	5	0	0	0	0	2	2	1	0	1	0	0	0	3	1	0	0	0	0	2	2	1	0	1	0	0	0	3	1	0	22	61	23	28
ENSG00000156639	ZFAND3	7079	1461	1581	1858	2444	2444	2109	57943	5704	8146	11117	7101	14666	3082	2653	1062	2112	1342	1888	2452	2642	2603	2099	2735	2285	2461	2819	2386	3157	1969	2112	1342	1888	2452	2642	2603	2099	2735	2285	2461	2819	2386	3157	1969	7748	2246	1424	2700
ENSG00000183826	BTBD9	5327	660	456	479	487	487	482	22304	2630	3052	4638	3158	9365	4470	1042	293	449	182	408	385	506	302	396	356	393	353	325	458	705	438	449	182	408	385	506	302	396	356	393	353	325	458	705	438	3040	1156	631	1093
ENSG00000200706	ENSG00000200706	0	0	0	0	0	0	0	1	0	0	0	3	0	0	0	0	0	0	0	0	0	0	0	0	0	0	0	0	0	0	0	0	0	0	0	0	0	0	0	0	0	0	0	0	2	0	0	0
ENSG00000199938	Y_RNA	0	0	0	0	0	0	0	0	2	0	0	2	0	0	0	0	0	0	0	0	0	0	0	0	0	0	0	0	0	0	0	0	0	0	0	0	0	0	0	0	0	0	0	0	1	2	0	0
ENSG00000124767	GLO1	401	519	667	615	1291	1291	1029	558	1361	1481	1159	1397	739	175	1727	541	945	704	870	1170	1043	1379	674	1231	1117	1292	1146	1230	1299	964	945	704	870	1170	1043	1379	674	1231	1117	1292	1146	1230	1299	964	1257	542	438	617
ENSG00000236355	DNAH8-DT	6	0	0	0	0	0	0	0	0	0	0	0	16	33	0	0	0	0	0	0	0	0	0	0	0	0	0	0	0	0	0	0	0	0	0	0	0	0	0	0	0	0	0	0	0	1	0	0
ENSG00000290613	LPAL2	106	0	1	0	0	0	0	0	0	0	1	0	51	118	3	0	0	0	0	0	0	0	0	0	0	0	0	0	0	0	0	0	0	0	0	0	0	0	0	0	0	0	0	0	0	0	0	0
ENSG00000112499	SLC22A2	1186	2	0	0	2	2	0	7	0	0	2	1	2248	1618	4	3	0	0	1	1	0	0	2	35	14	1	0	0	4	0	0	0	1	1	0	0	2	35	14	1	0	0	4	0	0	0	0	0
ENSG00000146477	SLC22A3	937	1	0	0	373	373	461	2	2	3	0	1	842	1407	3	0	385	381	188	859	567	302	628	2377	473	397	738	378	464	674	385	381	188	859	567	302	628	2377	473	397	738	378	464	674	2	1	1	1
ENSG00000287656	ENSG00000287656	0	0	0	0	1	1	0	0	0	0	0	0	0	0	0	0	0	0	0	1	1	1	0	0	1	0	0	1	0	0	0	0	0	1	1	1	0	0	1	0	0	1	0	0	0	0	0	0
ENSG00000213071	LPAL2	163	0	1	0	0	0	0	0	0	3	0	0	161	299	1	0	0	3	0	0	0	1	0	5	0	0	0	0	0	2	0	3	0	0	0	1	0	5	0	0	0	0	0	2	0	0	0	0
ENSG00000198670	LPA	1079	0	3	0	0	0	0	1	0	0	0	0	691	1679	1	2	0	0	0	0	0	0	0	0	0	0	0	0	0	0	0	0	0	0	0	0	0	0	0	0	0	0	0	0	0	0	0	1
ENSG00000085511	MAP3K4	1665	340	366	384	444	444	440	5556	1607	2109	2472	1959	2635	1441	745	237	504	274	403	476	546	472	328	447	425	443	537	514	632	413	504	274	403	476	546	472	328	447	425	443	537	514	632	413	1874	719	481	761
ENSG00000026652	AGPAT4	1985	677	572	390	30	30	48	9249	2925	4940	6112	5048	2705	2148	738	239	24	30	125	49	48	24	21	69	38	76	48	57	58	37	24	30	125	49	48	24	21	69	38	76	48	57	58	37	2248	1742	674	1726
ENSG00000185345	PRKN	13443	90	68	34	1054	1054	942	2745	327	401	558	516	20127	14956	140	15	1014	771	861	1114	1058	1578	851	977	949	1007	1030	1035	950	745	1014	771	861	1114	1058	1578	851	977	949	1007	1030	1035	950	745	330	271	122	162
ENSG00000286805	ENSG00000286805	0	0	0	0	12	12	18	0	0	0	0	0	0	0	0	0	14	14	6	21	27	13	8	21	10	13	14	9	18	8	14	14	6	21	27	13	8	21	10	13	14	9	18	8	0	0	0	0
ENSG00000112530	PACRG	4321	2	2	2	49	49	38	72	9	32	14	15	4797	6980	7	4	35	46	56	62	49	28	21	30	45	43	56	44	55	36	35	46	56	62	49	28	21	30	45	43	56	44	55	36	14	6	3	8
ENSG00000217557	ENSG00000217557	0	0	0	0	0	0	0	1	1	1	1	1	0	0	0	0	0	0	0	0	0	0	0	0	0	0	0	0	0	0	0	0	0	0	0	0	0	0	0	0	0	0	0	0	1	0	0	0
ENSG00000285610	ENSG00000285610	0	0	0	0	0	0	0	0	0	0	0	0	0	0	0	0	0	1	2	1	4	3	3	0	0	0	7	0	0	0	0	1	2	1	4	3	3	0	0	0	7	0	0	0	0	0	0	0
ENSG00000225437	PACRG-AS2	0	0	0	0	0	0	0	2	0	0	1	1	0	0	0	0	0	0	0	0	0	0	0	0	0	0	0	0	0	0	0	0	0	0	0	0	0	0	0	0	0	0	0	0	0	0	0	0
ENSG00000285553	ENSG00000285553	0	0	0	0	0	0	0	1	0	0	2	1	0	0	0	0	0	0	0	0	0	0	0	0	0	0	1	0	0	0	0	0	0	0	0	0	0	0	0	0	1	0	0	0	0	0	0	0
ENSG00000225683	PACRG-AS3	0	0	0	0	0	0	0	0	0	3	1	2	0	0	0	0	0	0	0	0	0	0	0	0	0	3	0	0	0	0	0	0	0	0	0	0	0	0	0	3	0	0	0	0	0	0	0	0
ENSG00000281692	PACRG-AS1	80	0	0	0	2	2	0	0	1	2	0	2	55	115	0	0	6	0	1	0	0	4	0	0	0	0	0	0	0	0	6	0	1	0	0	4	0	0	0	0	0	0	0	0	1	0	0	2
ENSG00000285564	ENSG00000285564	90	0	0	0	190	190	102	0	0	1	3	0	68	152	0	1	29	37	66	111	77	69	19	37	63	116	49	47	117	51	29	37	66	111	77	69	19	37	63	116	49	47	117	51	0	0	0	0
ENSG00000285726	ENSG00000285726	56	1	0	0	0	0	0	5	1	1	2	4	21	101	1	0	1	0	0	0	1	0	0	0	0	0	0	0	0	0	1	0	0	0	1	0	0	0	0	0	0	0	0	0	0	2	0	3
ENSG00000270419	CAHM	24	10	8	12	37	37	39	69	79	141	181	161	18	12	17	10	50	12	23	32	50	50	21	32	28	28	29	38	51	16	50	12	23	32	50	50	21	32	28	28	29	38	51	16	70	143	105	89
ENSG00000112531	QKI	5110	2996	6342	4641	5888	5888	4152	60612	19103	24426	30545	23329	8070	1464	10018	4423	3893	2181	3042	4095	4565	4394	2909	4166	3870	3424	3773	3787	5580	3869	3893	2181	3042	4095	4565	4394	2909	4166	3870	3424	3773	3787	5580	3869	22438	8141	5724	10811
ENSG00000228692	ENSG00000228692	19	1	2	0	0	0	1	0	0	0	0	0	15	19	6	0	0	0	1	0	0	0	0	0	0	0	0	0	4	0	0	0	1	0	0	0	0	0	0	0	0	0	4	0	0	0	0	0
ENSG00000286417	ENSG00000286417	910	1	1	0	2	2	0	14	3	0	7	5	644	1301	15	5	1	0	0	1	2	0	0	0	0	0	0	3	0	0	1	0	0	1	2	0	0	0	0	0	0	3	0	0	1	0	1	1
ENSG00000196284	SUPT3H	4386	95	53	41	72	72	70	3147	352	598	758	449	5848	3502	141	28	97	34	47	72	38	68	47	98	88	63	53	115	108	54	97	34	47	72	38	68	47	98	88	63	53	115	108	54	554	145	67	133
ENSG00000271857	ENSG00000271857	0	0	0	0	1	1	1	3	2	5	6	3	0	0	0	0	0	0	1	2	0	2	0	2	0	2	0	3	0	0	0	0	1	2	0	2	0	2	0	2	0	3	0	0	2	11	4	0
ENSG00000287485	ENSG00000287485	175	1	0	4	0	0	0	3	1	2	1	1	132	157	3	1	0	0	0	0	1	1	0	0	0	0	0	0	0	0	0	0	0	0	1	1	0	0	0	0	0	0	0	0	1	0	0	0
ENSG00000270761	CD2AP-DT	10	0	0	1	3	3	3	4	10	16	13	8	2	3	0	0	3	0	1	8	0	10	0	3	2	0	5	3	10	3	3	0	1	8	0	10	0	3	2	0	5	3	10	3	2	19	15	4
ENSG00000198087	CD2AP	1799	391	439	666	135	135	158	2348	1318	1280	2003	1409	5076	1033	1341	383	140	113	127	153	196	156	129	146	170	90	179	169	192	165	140	113	127	153	196	156	129	146	170	90	179	169	192	165	1254	604	343	520
ENSG00000124818	OPN5	543	0	0	0	5	5	3	1	0	0	1	0	264	977	1	0	12	2	4	4	10	5	0	3	10	10	3	0	15	4	12	2	4	4	10	5	0	3	10	10	3	0	15	4	0	0	0	1
ENSG00000112394	SLC16A10	1973	361	60	57	761	761	586	1449	455	562	1537	209	1486	1266	281	157	554	354	309	408	486	894	283	472	557	631	903	681	881	304	554	354	309	408	486	894	283	472	557	631	903	681	881	304	390	197	86	511
ENSG00000231046	MFSD4B-DT	293	7	3	1	5	5	2	5	5	27	9	10	185	206	11	2	1	0	0	1	2	1	0	0	1	4	8	0	6	1	1	0	0	1	2	1	0	0	1	4	8	0	6	1	4	10	5	2
ENSG00000173214	MFSD4B	676	286	232	186	170	170	142	1752	698	929	1022	975	1897	343	296	118	166	104	156	174	194	200	123	138	151	216	216	205	234	153	166	104	156	174	194	200	123	138	151	216	216	205	234	153	794	422	206	523
ENSG00000009413	REV3L	561	19	36	23	381	381	395	9733	3803	4655	6362	3916	1279	270	49	12	453	266	463	542	524	486	327	511	416	579	638	547	611	436	453	266	463	542	524	486	327	511	416	579	638	547	611	436	3137	1787	1038	2697
ENSG00000025039	RRAGD	558	887	1001	1115	2288	2288	2093	1095	1150	1210	1165	902	1386	415	3090	1064	2463	1559	2122	2395	2810	4097	2110	2747	2976	2382	3614	2898	3018	2286	2463	1559	2122	2395	2810	4097	2110	2747	2976	2382	3614	2898	3018	2286	1015	426	408	427
ENSG00000218965	NACAP7	6	0	0	0	0	0	0	0	1	0	1	2	8	12	0	0	0	0	0	0	0	0	0	0	0	0	0	0	0	0	0	0	0	0	0	0	0	0	0	0	0	0	0	0	0	0	1	0
ENSG00000135299	ANKRD6	1593	55	20	10	81	81	75	1751	337	326	383	214	2052	1428	24	16	77	42	110	106	112	114	63	81	112	125	132	103	116	79	77	42	110	106	112	114	63	81	112	125	132	103	116	79	262	94	99	124
ENSG00000224371	ENSG00000224371	268	0	0	0	0	0	0	2	2	3	0	1	196	347	0	0	0	0	0	0	0	0	0	0	0	0	0	0	1	0	0	0	0	0	0	0	0	0	0	0	0	0	1	0	1	1	0	2
ENSG00000233342	ENSG00000233342	83	0	0	0	0	0	0	0	0	0	0	0	43	132	0	1	0	0	0	0	0	0	0	0	0	0	0	0	0	0	0	0	0	0	0	0	0	0	0	0	0	0	0	0	0	0	0	0
ENSG00000231863	ENSG00000231863	449	0	0	0	0	0	0	0	0	0	3	0	164	538	4	0	0	0	1	1	0	0	0	0	1	0	0	0	0	0	0	0	1	1	0	0	0	0	1	0	0	0	0	0	0	0	0	0
ENSG00000272841	MAP3K4-AS1	20	1	1	0	5	5	4	10	21	16	29	61	32	36	8	6	0	6	3	10	4	11	1	7	10	1	4	8	4	12	0	6	3	10	4	11	1	7	10	1	4	8	4	12	21	27	15	11
ENSG00000112308	C6orf62	609	2990	5269	4343	1080	1080	990	5304	9023	11390	11970	10442	1561	86	6193	3224	847	624	885	1152	1431	1117	927	977	1226	973	1023	1073	1472	811	847	624	885	1152	1431	1117	927	977	1226	973	1023	1073	1472	811	9688	3761	3665	5358
ENSG00000288851	ENSG00000288851	0	0	0	0	7	7	1	5	3	10	17	12	0	0	0	0	0	1	7	8	19	10	4	7	0	6	6	3	3	3	0	1	7	8	19	10	4	7	0	6	6	3	3	3	2	8	12	3
ENSG00000282804	ENSG00000282804	37	7	4	1	2	2	0	92	39	69	37	79	17	45	16	2	0	0	0	0	1	0	0	2	3	0	0	1	1	0	0	0	0	0	1	0	0	2	3	0	0	1	1	0	51	46	23	17
ENSG00000261189	DSP-AS1	4	1	0	1	0	0	0	0	0	0	0	0	2	14	0	0	0	0	0	0	0	0	3	0	0	0	0	0	0	0	0	0	0	0	0	0	3	0	0	0	0	0	0	0	0	0	0	0
ENSG00000096696	DSP	628	351	0	8	17	17	21	20	5	13	1	2	2378	416	116	9	0	2	22	8	3	5	6	10	0	5	7	4	1	2	0	2	22	8	3	5	6	10	0	5	7	4	1	2	5	2	2	1
ENSG00000010704	HFE	0	0	0	0	18	18	29	201	488	552	468	437	0	0	0	0	18	12	45	27	31	49	27	21	33	34	35	47	48	12	18	12	45	27	31	49	27	21	33	34	35	47	48	12	440	147	146	191
ENSG00000288805	ENSG00000288805	218	0	0	0	1	1	0	4	3	9	4	1	120	214	1	0	0	0	0	0	1	0	0	0	0	0	0	0	1	0	0	0	0	0	1	0	0	0	0	0	0	0	1	0	1	3	7	11
ENSG00000290047	ENSG00000290047	16	2	1	2	4	4	4	9	5	8	27	7	24	4	2	0	2	1	2	4	4	7	6	11	8	5	6	0	5	3	2	1	2	4	4	7	6	11	8	5	6	0	5	3	5	11	0	4
ENSG00000272273	IER3-AS1	4	3	1	4	16	16	14	11	46	30	28	7	0	4	17	2	10	10	9	5	6	11	4	8	10	12	10	42	3	34	10	10	9	5	6	11	4	8	10	12	10	42	3	34	17	13	14	8
ENSG00000214894	LINC00243	378	39	24	42	0	0	0	26	27	49	67	39	193	217	111	21	1	0	1	3	0	0	0	5	1	3	0	0	0	0	1	0	1	3	0	0	0	5	1	3	0	0	0	0	45	16	8	20
ENSG00000237923	LINC02570	150	0	2	1	0	0	0	1	0	0	1	2	80	95	0	0	0	0	0	0	0	0	0	0	0	0	0	0	1	0	0	0	0	0	0	0	0	0	0	0	0	0	1	0	1	0	0	0
ENSG00000168631	MUCL3	0	0	0	0	0	0	0	1	0	0	0	0	0	0	0	0	0	0	0	0	0	0	0	0	0	0	0	0	0	0	0	0	0	0	0	0	0	0	0	0	0	0	0	0	1	1	0	0
ENSG00000276746	Metazoa_SRP	0	0	0	0	0	0	0	0	0	0	0	1	0	0	0	0	0	0	0	0	0	0	0	0	0	0	0	0	0	0	0	0	0	0	0	0	0	0	0	0	0	0	0	0	2	1	0	0
ENSG00000030110	BAK1	0	0	0	0	164	164	216	352	542	446	582	486	0	0	0	0	183	62	146	190	190	149	205	228	175	191	182	254	170	238	183	62	146	190	190	149	205	228	175	191	182	254	170	238	494	212	138	112
ENSG00000197251	LINC00336	60	0	1	0	0	0	0	2	0	0	0	0	70	118	2	1	1	0	0	0	0	0	0	2	0	0	0	0	0	0	1	0	0	0	0	0	0	2	0	0	0	0	0	0	0	1	0	0
ENSG00000096433	ITPR3	1291	219	69	72	219	219	278	308	100	219	285	218	1659	1256	655	179	154	116	496	291	263	305	168	352	306	266	205	349	375	237	154	116	496	291	263	305	168	352	306	266	205	349	375	237	100	129	127	211
ENSG00000137288	UQCC2	210	175	193	146	698	698	672	182	240	253	248	279	310	266	430	203	806	390	648	639	646	655	493	661	726	626	728	657	991	822	806	390	648	639	646	655	493	661	726	626	728	657	991	822	238	110	107	99
ENSG00000161896	IP6K3	312	0	0	0	2747	2747	1271	0	2	3	0	0	172	435	1	0	1065	421	1188	1373	1185	1205	1174	2615	1054	1001	853	1599	2468	922	1065	421	1188	1373	1185	1205	1174	2615	1054	1001	853	1599	2468	922	0	0	0	0
ENSG00000161904	LEMD2	666	911	836	1042	473	473	429	3660	2142	2912	4020	3347	934	386	1646	832	399	224	499	546	522	443	447	468	456	520	468	490	704	360	399	224	499	546	522	443	447	468	456	520	468	490	704	360	3005	1324	1170	1350
ENSG00000112624	BICRAL	946	490	571	598	497	497	473	3566	1629	2322	3327	2101	1675	417	994	427	514	388	477	473	567	736	432	473	488	523	733	611	780	474	514	388	477	473	567	736	432	473	488	523	733	611	780	474	1709	1171	771	1289
ENSG00000287825	ENSG00000287825	34	28	20	32	0	0	2	17	45	36	65	46	32	6	35	11	2	2	1	5	6	4	3	1	4	4	1	1	4	0	2	2	1	5	6	4	3	1	4	4	1	1	4	0	29	25	15	20
ENSG00000287055	ENSG00000287055	482	3	2	7	0	0	0	10	23	14	29	3	247	357	3	1	0	0	0	1	1	0	0	0	1	1	0	0	0	0	0	0	0	1	1	0	0	0	1	1	0	0	0	0	5	17	6	7
ENSG00000124574	ABCC10	360	422	497	523	160	160	191	1016	827	1000	1126	1159	490	276	887	392	156	104	166	142	124	203	148	195	142	167	186	188	235	203	156	104	166	142	124	203	148	195	142	167	186	188	235	203	870	532	304	473
ENSG00000171462	DLK2	141	28	16	30	1	1	0	3	0	0	1	0	92	78	73	16	0	0	0	3	3	0	1	1	1	0	0	0	0	3	0	0	0	3	3	0	1	1	1	0	0	0	0	3	0	0	0	0
ENSG00000137221	TJAP1	447	265	252	253	593	593	603	742	681	899	1094	779	472	381	540	212	610	409	538	701	775	857	598	661	659	647	773	706	945	580	610	409	538	701	775	857	598	661	659	647	773	706	945	580	696	446	356	503
ENSG00000262179	MYMX	21	0	0	0	0	0	3	0	0	0	2	0	11	28	0	0	4	2	11	0	5	0	0	2	4	1	0	2	0	1	4	2	11	0	5	0	0	2	4	1	0	2	0	1	0	0	0	1
ENSG00000112759	SLC29A1	423	360	270	467	1657	1657	1736	476	417	334	589	481	443	263	717	323	1918	1178	1578	1835	2478	2475	2173	2262	1690	2020	2266	2614	3021	1982	1918	1178	1578	1835	2478	2475	2173	2262	1690	2020	2266	2614	3021	1982	695	201	307	354
ENSG00000096384	HSP90AB1	1220	9303	6922	7988	15901	15901	13196	2976	7128	7971	9299	8253	3782	99	20583	6727	12308	7511	12560	15316	15881	13884	10657	18906	14748	15518	16655	17524	18239	16137	12308	7511	12560	15316	15881	13884	10657	18906	14748	15518	16655	17524	18239	16137	6677	3528	2521	3831
ENSG00000157593	SLC35B2	108	303	277	351	242	242	270	492	396	418	793	477	320	89	678	268	264	217	268	327	355	343	340	410	278	379	333	286	482	265	264	217	268	327	355	343	340	410	278	379	333	286	482	265	425	402	250	550
ENSG00000146232	NFKBIE	291	1130	1235	1710	24	24	28	1779	1626	1858	3913	2038	160	180	2665	1395	16	11	24	55	29	28	46	422	17	32	18	11	39	23	16	11	24	55	29	28	46	422	17	32	18	11	39	23	1773	1508	1097	1802
ENSG00000178233	TMEM151B	34	0	0	0	0	0	0	0	2	0	1	0	26	74	0	0	0	0	0	0	0	0	0	0	0	0	1	0	0	0	0	0	0	0	0	0	0	0	0	0	1	0	0	0	0	0	0	0
ENSG00000272442	ENSG00000272442	259	0	1	0	1	1	0	5	0	1	1	1	153	351	1	1	0	0	0	5	0	1	0	1	0	0	0	1	0	5	0	0	0	5	0	1	0	1	0	0	0	1	0	5	0	0	0	0
ENSG00000146221	TCTE1	0	0	0	0	0	0	5	54	36	49	89	79	0	0	0	0	1	1	2	4	15	6	4	3	4	5	1	9	0	5	1	1	2	4	15	6	4	3	4	5	1	9	0	5	50	23	28	34
ENSG00000124608	AARS2	0	0	0	0	120	120	151	664	577	833	977	919	0	0	0	0	143	70	143	126	188	130	161	204	102	150	107	143	232	178	143	70	143	126	188	130	161	204	102	150	107	143	232	178	753	422	331	337
ENSG00000249481	SPATS1	23	0	0	0	0	0	0	0	0	0	0	0	6	13	0	0	0	0	0	0	0	0	0	0	0	0	0	0	0	0	0	0	0	0	0	0	0	0	0	0	0	0	0	0	0	0	0	0
ENSG00000096401	CDC5L	704	661	924	891	768	768	702	3303	2647	3363	3808	3125	1004	433	2070	822	674	359	502	672	817	744	552	770	639	719	610	776	1076	665	674	359	502	672	817	744	552	770	639	719	610	776	1076	665	2813	1103	869	1447
ENSG00000214604	NPM1P36	24	0	0	0	0	0	0	0	0	0	0	0	6	23	0	0	0	0	0	0	0	0	0	0	0	0	0	0	0	0	0	0	0	0	0	0	0	0	0	0	0	0	0	0	0	0	0	0
ENSG00000124749	COL21A1	2695	1	1	2	41	41	36	15	8	31	45	16	1495	3364	2	2	19	14	61	8	38	20	9	24	39	33	26	44	65	11	19	14	61	8	38	20	9	24	39	33	26	44	65	11	5	3	1	0
ENSG00000135314	KHDC1	82	3	0	1	2	2	1	21	9	11	18	20	36	65	7	6	0	0	1	1	2	0	0	1	0	1	2	3	1	4	0	0	1	1	2	0	0	1	0	1	2	3	1	4	7	9	6	13
ENSG00000135324	MRAP2	557	47	7	8	7	7	6	5	0	8	2	0	440	767	6	4	12	5	9	6	14	4	5	62	41	8	30	9	4	11	12	5	9	6	14	4	5	62	41	8	30	9	4	11	1	2	1	0
ENSG00000135315	CEP162	794	187	191	216	45	45	54	587	709	974	583	706	1360	666	394	108	57	18	53	55	30	31	33	34	41	59	17	41	45	58	57	18	53	55	30	31	33	34	41	59	17	41	45	58	782	210	172	251
ENSG00000289931	ENSG00000289931	0	0	0	0	0	0	0	1	6	0	3	1	13	4	0	0	0	1	3	0	0	0	5	0	2	0	0	0	0	0	0	1	3	0	0	0	5	0	2	0	0	0	0	0	0	5	0	0
ENSG00000280277	ENSG00000280277	29	0	0	0	0	0	0	0	2	0	0	1	18	45	0	0	0	1	0	0	0	1	1	1	0	0	1	0	0	0	0	1	0	0	0	1	1	1	0	0	1	0	0	0	0	13	3	1
ENSG00000220130	ENSG00000220130	8	0	0	0	0	0	1	0	0	0	0	0	0	0	0	0	1	2	5	0	0	0	5	1	0	0	0	0	0	0	1	2	5	0	0	0	5	1	0	0	0	0	0	0	0	0	0	0
ENSG00000220960	ENSG00000220960	5	0	0	0	0	0	0	0	0	0	0	0	1	6	0	0	0	0	0	1	0	0	0	0	0	0	0	0	1	0	0	0	0	1	0	0	0	0	0	0	0	0	1	0	0	0	1	0
ENSG00000223001	RNU2-61P	7	0	0	0	0	0	0	154	325	757	507	948	0	0	0	0	0	0	0	0	0	0	0	0	0	0	0	0	0	0	0	0	0	0	0	0	0	0	0	0	0	0	0	0	185	89	164	61
ENSG00000271931	PNRC1-DT	5	0	1	0	1	1	0	16	36	49	66	51	1	8	1	0	1	0	1	0	1	1	0	1	0	2	2	0	0	2	1	0	1	0	1	1	0	1	0	2	2	0	0	2	32	18	17	15
ENSG00000146278	PNRC1	583	804	956	2003	2702	2702	1628	7102	10336	12487	14184	11620	991	62	5516	1914	2600	1615	1733	3173	2593	2901	1688	3752	2090	2095	3540	2354	2707	1181	2600	1615	1733	3173	2593	2901	1688	3752	2090	2095	3540	2354	2707	1181	9253	5598	4520	8144
ENSG00000264017	RN7SL336P	5	0	0	0	0	0	0	1	6	6	5	6	20	12	1	0	0	0	2	0	0	1	0	0	0	0	2	2	0	0	0	0	2	0	0	1	0	0	0	0	2	2	0	0	5	1	1	1
ENSG00000154548	SRSF12	287	29	20	13	3	3	6	4	1	2	1	0	208	83	25	10	0	0	2	3	0	5	3	4	0	2	0	2	0	2	0	0	2	3	0	5	3	4	0	2	0	2	0	2	6	0	0	3
ENSG00000288009	ENSG00000288009	213	6	8	5	574	574	552	3	9	1	1	4	89	115	8	0	420	225	421	737	467	811	358	1126	494	491	521	363	814	363	420	225	421	737	467	811	358	1126	494	491	521	363	814	363	1	0	4	1
ENSG00000146281	PM20D2	278	96	64	70	533	533	421	203	234	293	218	225	396	129	172	39	548	214	331	461	521	427	254	685	438	377	512	386	591	396	548	214	331	461	521	427	254	685	438	377	512	386	591	396	160	107	99	117
ENSG00000146276	GABRR1	471	2	0	0	0	0	0	6	3	3	2	1	317	652	2	0	0	0	1	0	0	0	0	6	0	1	2	1	0	0	0	0	1	0	0	0	0	6	0	1	2	1	0	0	4	2	0	3
ENSG00000111886	GABRR2	720	40	13	37	36	36	31	118	84	58	39	42	548	840	21	5	35	19	32	23	8	19	23	40	25	74	77	63	50	22	35	19	32	23	8	19	23	40	25	74	77	63	50	22	60	49	24	31
ENSG00000146285	SCML4	1354	162	82	28	2	2	1	171	52	48	110	73	750	1641	432	123	0	0	0	4	0	1	3	33	0	5	1	0	0	2	0	0	0	4	0	1	3	33	0	5	1	0	0	2	19	38	5	7
ENSG00000285652	ENSG00000285652	172	0	0	0	0	0	0	1	1	0	0	0	91	161	0	0	0	0	0	0	0	0	0	0	0	0	0	0	0	0	0	0	0	0	0	0	0	0	0	0	0	0	0	0	0	0	0	0
ENSG00000146352	CLVS2	508	0	0	0	7	7	8	0	0	1	2	0	235	858	0	0	0	6	6	9	2	16	8	4	0	0	0	0	4	8	0	6	6	9	2	16	8	4	0	0	0	0	4	8	0	0	0	1
ENSG00000285941	ENSG00000285941	282	0	0	0	110	110	113	1	0	0	0	0	181	471	0	0	85	68	106	180	135	174	95	134	120	114	130	88	147	128	85	68	106	180	135	174	95	134	120	114	130	88	147	128	3	2	0	0
ENSG00000188580	NKAIN2	5715	4	5	5	90	90	58	664	196	107	108	50	3512	8709	8	3	100	78	90	129	77	76	55	38	90	196	90	130	130	36	100	78	90	129	77	76	55	38	90	196	90	130	130	36	107	25	12	44
ENSG00000236548	RNF217-AS1	1157	27	18	31	78	78	104	234	95	131	92	86	851	1601	22	4	86	39	60	112	75	53	73	78	105	99	153	101	239	80	86	39	60	112	75	53	73	78	105	99	153	101	239	80	85	25	21	13
ENSG00000146373	RNF217	1371	193	287	306	224	224	199	1928	1331	2075	1642	1344	2297	1345	371	79	263	119	167	205	252	304	128	209	205	204	352	256	292	137	263	119	167	205	252	304	128	209	205	204	352	256	292	137	1394	497	498	741
ENSG00000111907	TPD52L1	927	1	0	0	1423	1423	1087	2	2	3	7	1	1448	1323	1	1	1263	367	924	1065	950	856	517	1027	898	1145	657	919	1547	969	1263	367	924	1065	950	856	517	1027	898	1145	657	919	1547	969	0	2	1	1
ENSG00000111906	HDDC2	407	193	204	153	962	962	1069	176	345	445	364	437	531	446	513	226	681	417	712	903	837	832	637	953	741	697	652	812	931	1037	681	417	712	903	837	832	637	953	741	697	652	812	931	1037	377	151	133	202
ENSG00000286299	ENSG00000286299	0	0	0	0	0	0	0	0	0	0	0	0	0	0	0	0	1	0	0	1	0	3	0	0	1	2	0	0	1	1	1	0	0	1	0	3	0	0	1	2	0	0	1	1	0	0	0	0
ENSG00000226409	ENSG00000226409	518	0	0	1	4	4	0	2	0	2	0	1	271	849	0	1	2	1	2	4	0	4	1	1	1	6	1	6	4	0	2	1	2	4	0	4	1	1	1	6	1	6	4	0	1	0	0	0
ENSG00000237742	HEY2-AS1	1006	0	1	1	65	65	80	6	0	1	1	3	650	1411	0	0	156	61	98	121	137	187	58	77	117	63	133	98	110	65	156	61	98	121	137	187	58	77	117	63	133	98	110	65	5	2	7	3
ENSG00000224506	LINC02523	0	0	0	0	0	0	0	1	0	0	0	0	0	0	0	0	1	0	0	0	0	0	0	1	0	0	0	3	0	0	1	0	0	0	0	0	0	1	0	0	0	3	0	0	4	0	0	0
ENSG00000135547	HEY2	136	0	2	1	159	159	218	0	1	1	0	0	179	115	0	1	274	118	221	211	209	193	224	382	224	234	256	236	209	181	274	118	221	211	209	193	224	382	224	234	256	236	209	181	1	0	0	2
ENSG00000232131	NCOA7-AS1	0	0	0	0	0	0	0	0	0	3	0	0	0	0	0	0	0	0	0	0	0	0	0	0	0	0	0	0	0	0	0	0	0	0	0	0	0	0	0	0	0	0	0	0	4	2	0	0
ENSG00000164440	TXLNB	0	0	0	0	1703	1703	1450	10	12	33	22	50	0	0	0	0	1697	1221	1461	1730	2152	1886	1371	821	1734	1677	1951	1887	2584	1057	1697	1221	1461	1730	2152	1886	1371	821	1734	1677	1951	1887	2584	1057	17	13	8	8
ENSG00000226571	ENSG00000226571	2757	17	13	19	39	39	32	147	81	384	305	515	1569	2919	46	24	16	24	24	93	38	54	28	29	42	41	42	36	55	24	16	24	24	93	38	54	28	29	42	41	42	36	55	24	149	164	78	120
ENSG00000164442	CITED2	0	0	0	0	691	691	937	1384	3656	5433	4726	6288	0	0	0	0	793	239	483	593	679	1105	428	448	616	589	1093	906	905	376	793	239	483	593	679	1105	428	448	616	589	1093	906	905	376	4054	2336	1884	1414
ENSG00000238099	LINC01625	0	0	0	0	1	1	5	3	1	8	11	3	0	0	0	0	3	0	2	2	1	2	4	1	0	5	1	0	2	0	3	0	2	2	1	2	4	1	0	5	1	0	2	0	5	2	2	3
ENSG00000219806	ATP5PBP6	0	0	0	0	1	1	0	0	0	0	0	0	0	0	0	0	0	0	0	0	0	0	0	0	0	0	0	0	0	0	0	0	0	0	0	0	0	0	0	0	0	0	0	0	1	2	0	0
ENSG00000280850	ENSG00000280850	44	0	0	0	0	0	0	1	0	0	0	0	10	45	0	0	0	0	0	0	0	0	0	0	0	0	0	0	0	0	0	0	0	0	0	0	0	0	0	0	0	0	0	0	0	3	0	0
ENSG00000287189	ENSG00000287189	75	0	0	0	0	0	0	0	0	0	0	0	48	113	0	0	0	0	0	0	0	0	0	0	0	0	0	0	0	0	0	0	0	0	0	0	0	0	0	0	0	0	0	0	0	0	0	0
ENSG00000286760	ENSG00000286760	115	6	12	5	0	0	6	183	380	545	711	458	77	104	11	5	4	3	8	6	7	8	3	4	12	7	3	1	4	11	4	3	8	6	7	8	3	4	12	7	3	1	4	11	189	255	244	274
ENSG00000060762	MPC1	272	575	493	431	1592	1592	1491	1999	1449	1538	1915	1642	1631	146	1039	392	1319	736	892	1442	1317	1565	1430	1096	1140	1544	1135	1668	2090	1514	1319	736	892	1442	1317	1565	1430	1096	1140	1544	1135	1668	2090	1514	1553	572	443	622
ENSG00000071242	RPS6KA2	5804	931	800	495	926	926	966	7738	1111	921	963	1137	6657	7836	816	741	991	536	995	1100	880	895	863	731	722	910	1069	1167	1406	850	991	536	995	1100	880	895	863	731	722	910	1069	1167	1406	850	893	345	217	285
ENSG00000186439	TRDN	1424	0	1	0	38417	38417	34306	4	0	2	4	6	787	2362	1	1	34750	24271	33239	38382	40196	53614	32104	41647	40738	39411	57961	43614	51710	38859	34750	24271	33239	38382	40196	53614	32104	41647	40738	39411	57961	43614	51710	38859	7	2	0	2
ENSG00000235535	TRDN-AS1	0	0	0	0	116	116	110	7	4	1	3	6	0	0	0	0	58	60	96	176	137	161	84	152	136	145	183	106	147	127	58	60	96	176	137	161	84	152	136	145	183	106	147	127	3	2	0	2
ENSG00000285691	ENSG00000285691	0	0	0	0	23	23	10	0	0	0	0	0	0	0	0	0	10	14	12	32	30	43	15	24	26	16	38	12	20	12	10	14	12	32	30	43	15	24	26	16	38	12	20	12	0	0	0	0
ENSG00000227885	ENSG00000227885	530	4	2	1	3	3	5	37	10	15	13	6	609	547	5	4	0	0	4	0	0	4	0	3	2	1	0	0	1	0	0	0	4	0	0	4	0	3	2	1	0	0	1	0	12	3	3	3
ENSG00000137269	LRRC1	1421	6	20	19	12	12	12	165	81	109	90	87	2081	1796	36	7	2	3	23	7	10	11	2	22	10	30	8	30	10	4	2	3	23	7	10	11	2	22	10	30	8	30	10	4	78	34	28	39
ENSG00000146147	MLIP	1586	4	2	3	3456	3456	2984	11	7	7	9	5	876	2548	9	1	2799	1466	2713	3236	2950	2948	1835	2949	3282	3228	2855	4049	5030	2993	2799	1466	2713	3236	2950	2948	1835	2949	3282	3228	2855	4049	5030	2993	5	1	1	3
ENSG00000235050	MLIP-AS1	0	0	0	0	0	0	5	6	0	1	0	0	0	0	0	0	1	0	2	2	1	5	1	0	0	3	0	4	4	0	1	0	2	2	1	5	1	0	0	3	0	4	4	0	0	0	0	0
ENSG00000218350	LYPLA1P3	18	0	0	0	5	5	3	1	3	8	3	5	18	20	0	0	0	1	2	1	5	6	3	0	2	3	0	2	2	4	0	1	2	1	5	6	3	0	2	3	0	2	2	4	8	3	6	3
ENSG00000207180	RNU6-411P	7	0	0	0	0	0	0	0	0	0	0	0	19	4	0	0	0	0	0	0	0	0	0	0	0	0	0	0	0	0	0	0	0	0	0	0	0	0	0	0	0	0	0	0	0	0	0	0
ENSG00000233237	LINC00472	2076	17	8	13	290	290	349	25	24	43	46	36	28651	2494	13	6	326	160	264	354	214	374	199	314	319	327	188	456	382	211	326	160	264	354	214	374	199	314	319	327	188	456	382	211	40	14	9	7
ENSG00000119900	OGFRL1	0	0	0	0	186	186	172	9466	20667	21164	20558	19414	0	0	0	0	187	146	180	225	207	379	123	271	315	161	177	180	186	203	187	146	180	225	207	379	123	271	315	161	177	180	186	203	16117	6777	5629	11893
ENSG00000223765	LINC01626	50	0	0	0	0	0	0	0	0	0	0	0	8	60	0	0	0	0	0	0	0	0	0	0	0	0	0	0	0	0	0	0	0	0	0	0	0	0	0	0	0	0	0	0	0	0	0	0
ENSG00000285963	ENSG00000285963	10	0	0	0	0	0	0	0	0	0	0	0	18	29	0	0	0	0	0	0	0	0	0	0	0	0	0	0	0	0	0	0	0	0	0	0	0	0	0	0	0	0	0	0	0	0	0	0
ENSG00000218014	KRT19P1	29	0	0	0	0	0	0	0	0	0	0	0	37	35	0	0	0	0	0	0	0	0	0	0	0	0	0	0	0	0	0	0	0	0	0	0	0	0	0	0	0	0	0	0	0	0	0	0
ENSG00000049618	ARID1B	7938	858	1017	1262	1978	1978	1575	30590	4714	5893	7302	6074	20226	5302	2283	941	1918	1334	1670	1926	2122	2233	1353	1834	1975	1639	2538	2224	2466	1505	1918	1334	1670	1926	2122	2233	1353	1834	1975	1639	2538	2224	2466	1505	5920	1929	1415	2064
ENSG00000118503	TNFAIP3	1192	1620	1159	2370	214	214	143	7689	6728	5787	15852	8652	746	306	10373	2761	103	79	114	493	186	179	155	332	172	70	297	165	138	113	103	79	114	493	186	179	155	332	172	70	297	165	138	113	7014	3995	2223	3515
ENSG00000234763	ENSG00000234763	0	0	0	0	0	0	0	1	0	0	4	1	0	0	0	0	0	0	0	0	0	0	0	0	0	0	0	0	0	0	0	0	0	0	0	0	0	0	0	0	0	0	0	0	1	0	2	0
ENSG00000124786	SLC35B3	0	0	0	0	81	81	51	489	498	734	708	593	0	0	0	0	52	33	79	73	59	53	44	50	76	64	54	85	69	53	52	33	79	73	59	53	44	50	76	64	54	85	69	53	715	268	244	352
ENSG00000146350	TBC1D32	1974	143	101	67	8	8	5	1077	275	313	320	271	2886	1945	290	36	12	11	15	6	10	6	2	5	17	10	4	14	13	10	12	11	15	6	10	6	2	5	17	10	4	14	13	10	350	134	56	117
ENSG00000217929	SEPTIN14P6	6	0	0	0	0	0	0	0	0	0	0	0	3	6	0	0	0	0	0	0	0	0	0	0	0	0	0	0	0	0	0	0	0	0	0	0	0	0	0	0	0	0	0	0	0	0	0	0
ENSG00000293023	ENSG00000293023	9	0	0	0	0	0	0	0	0	0	1	0	0	16	0	0	1	0	0	0	0	0	1	0	0	0	1	0	0	0	1	0	0	0	0	0	1	0	0	0	1	0	0	0	0	0	0	0
ENSG00000293066	ENSG00000293066	496	0	0	0	0	0	1	1	0	0	3	1	426	863	1	0	1	0	3	1	1	1	0	0	1	3	1	0	0	0	1	0	3	1	1	1	0	0	1	3	1	0	0	0	0	0	0	0
ENSG00000293084	ENSG00000293084	0	0	0	0	0	0	0	1	22	28	30	40	0	0	0	0	1	0	0	0	1	2	0	0	0	0	0	0	0	0	1	0	0	0	1	2	0	0	0	0	0	0	0	0	16	14	12	11
ENSG00000293088	ENSG00000293088	54	1	0	0	0	0	0	0	0	0	0	0	36	33	0	0	0	0	0	0	0	0	0	0	0	0	0	0	0	0	0	0	0	0	0	0	0	0	0	0	0	0	0	0	0	0	0	0
ENSG00000293098	ENSG00000293098	22	20	21	22	25	25	22	193	152	207	160	166	52	5	40	17	24	6	36	27	20	36	20	28	22	19	16	27	27	15	24	6	36	27	20	36	20	28	22	19	16	27	27	15	109	75	33	59
ENSG00000293101	OSTCP1	89	0	0	0	0	0	0	15	33	25	46	61	102	78	1	0	0	0	0	0	0	0	0	0	0	0	0	0	0	0	0	0	0	0	0	0	0	0	0	0	0	0	0	0	1	39	11	14
ENSG00000293110	ENSG00000293110	5405	11	15	6	106	106	63	29	54	59	67	54	3691	8019	15	4	42	16	31	70	79	25	35	40	55	50	41	57	85	25	42	16	31	70	79	25	35	40	55	50	41	57	85	25	31	17	8	28
ENSG00000293174	ENSG00000293174	73	0	0	0	2	2	0	0	1	3	1	0	32	118	0	1	0	1	0	0	1	2	0	0	0	1	0	1	1	1	0	1	0	0	1	2	0	0	0	1	0	1	1	1	0	0	0	0
ENSG00000293212	ENSG00000293212	23	0	0	0	0	0	0	0	0	0	0	0	12	33	1	0	0	0	0	0	0	0	0	0	0	0	0	0	0	0	0	0	0	0	0	0	0	0	0	0	0	0	0	0	0	0	0	2
ENSG00000293224	ENSG00000293224	273	3	3	1	11	11	21	2	0	3	2	0	120	172	4	1	23	10	25	36	53	10	8	6	16	49	37	27	39	5	23	10	25	36	53	10	8	6	16	49	37	27	39	5	5	2	0	2
ENSG00000293239	ENSG00000293239	25	0	0	0	0	0	0	0	0	0	0	0	20	70	0	0	0	0	0	0	0	0	0	1	0	0	0	0	0	0	0	0	0	0	0	0	0	1	0	0	0	0	0	0	0	0	0	0
ENSG00000293385	ENSG00000293385	2146	0	2	3	1	1	1	8	5	10	4	5	1144	2835	2	0	0	0	1	4	0	0	0	0	2	1	1	1	1	1	0	0	1	4	0	0	0	0	2	1	1	1	1	1	2	5	0	3
ENSG00000293447	TEX56P	2	0	0	0	9	9	17	0	0	0	2	0	0	0	0	0	9	5	9	18	8	4	6	10	12	13	7	6	7	7	9	5	9	18	8	4	6	10	12	13	7	6	7	7	0	0	0	0
ENSG00000293467	ENSG00000293467	114	0	0	0	15	15	22	3	0	0	0	3	89	181	1	1	12	2	0	3	7	13	1	13	2	0	6	7	10	21	12	2	0	3	7	13	1	13	2	0	6	7	10	21	1	0	0	0
ENSG00000293489	ENSG00000293489	1497	13	4	7	15	15	37	9006	1435	812	1140	1354	708	1263	45	5	9	5	35	16	7	6	8	11	23	26	9	29	11	8	9	5	35	16	7	6	8	11	23	26	9	29	11	8	1414	368	232	340
ENSG00000293493	VNN3P	21	4	3	7	0	0	0	57	62	105	159	102	10	20	2	0	0	0	0	0	0	0	1	3	1	0	0	0	0	0	0	0	0	0	0	0	1	3	1	0	0	0	0	0	124	33	9	26
ENSG00000293518	GGNBP1	322	29	15	8	3	3	6	12	7	0	13	5	220	190	44	9	1	2	3	5	1	5	2	0	4	3	3	5	2	0	1	2	3	5	1	5	2	0	4	3	3	5	2	0	3	8	1	4
ENSG00000182793	GSTA5	140	0	0	0	0	0	0	0	0	0	0	0	74	247	0	0	0	0	0	0	0	0	0	0	0	0	0	0	0	0	0	0	0	0	0	0	0	0	0	0	0	0	0	0	0	0	0	0
ENSG00000260273	ENSG00000260273	8	1	2	2	0	0	1	32	65	62	118	120	4	12	5	1	5	0	3	0	5	5	1	7	1	0	5	0	1	0	5	0	3	0	5	5	1	7	1	0	5	0	1	0	28	78	16	40
ENSG00000080546	SESN1	1323	215	317	231	2401	2401	2137	3503	1295	1475	1716	1726	2404	825	428	187	2401	1235	2174	1939	2345	1648	1808	1811	2284	3916	1345	3366	4106	1803	2401	1235	2174	1939	2345	1648	1808	1811	2284	3916	1345	3366	4106	1803	1686	596	443	423
ENSG00000271730	ENSG00000271730	0	0	0	0	7	7	4	1	1	0	0	0	0	0	0	0	1	2	3	2	1	1	1	0	7	7	0	2	9	1	1	2	3	2	1	1	1	0	7	7	0	2	9	1	0	0	0	1
ENSG00000183137	CEP57L1	602	79	80	67	61	61	65	433	234	309	217	246	706	298	199	53	57	39	62	59	96	64	44	42	48	74	71	74	61	63	57	39	62	59	96	64	44	42	48	74	71	74	61	63	251	66	60	112
ENSG00000293470	ENSG00000293470	52	4	4	2	7	7	4	5	2	0	0	3	46	71	7	1	1	3	5	11	10	8	3	2	4	4	13	2	10	5	1	3	5	11	10	8	3	2	4	4	13	2	10	5	3	0	0	0
ENSG00000203799	CCDC162P	16	0	1	0	0	0	0	4	0	0	0	0	7	18	0	0	0	2	1	1	1	0	0	1	1	0	0	1	1	0	0	2	1	1	1	0	0	1	1	0	0	1	1	0	0	0	0	0
ENSG00000290870	ENSG00000290870	285	14	23	12	37	37	62	75	69	22	94	57	339	472	31	20	20	16	10	24	13	46	32	54	22	18	14	48	34	52	20	16	10	24	13	46	32	54	22	18	14	48	34	52	34	17	0	4
ENSG00000293508	POLR1HASP	735	88	70	93	123	123	99	303	152	140	154	208	1306	987	144	28	120	80	134	119	136	122	80	94	116	147	112	123	222	133	120	80	134	119	136	122	80	94	116	147	112	123	222	133	158	80	44	78
ENSG00000290574	ENSG00000290574	0	0	0	0	0	0	1	3	2	3	45	3	0	0	0	0	10	0	4	2	0	5	0	8	7	17	0	2	4	7	10	0	4	2	0	5	0	8	7	17	0	2	4	7	8	1	0	4
ENSG00000234127	TRIM26	616	568	663	964	192	192	232	4605	1914	2408	3701	2618	1280	460	2029	788	185	111	211	336	254	251	193	279	235	237	291	270	310	212	185	111	211	336	254	251	193	279	235	237	291	270	310	212	2408	1051	913	1363
ENSG00000224666	ETV7-AS1	17	0	1	0	1	1	0	1	1	2	1	0	4	8	0	0	0	0	0	0	0	0	0	0	0	0	0	0	0	0	0	0	0	0	0	0	0	0	0	0	0	0	0	0	3	1	0	1
ENSG00000112245	PTP4A1	40	3	4	5	20	20	15	2	0	1	1	0	28	49	1	3	4	7	10	12	12	1	6	14	28	14	5	10	17	4	4	7	10	12	12	1	6	14	28	14	5	10	17	4	0	1	0	0
ENSG00000266680	ENSG00000266680	0	0	0	0	3	3	16	13	13	27	30	19	0	0	0	0	7	8	15	5	24	12	7	2	7	11	8	5	14	3	7	8	15	5	24	12	7	2	7	11	8	5	14	3	13	15	9	17
ENSG00000213309	RPL9P18	4	0	0	0	0	0	1	2	8	5	14	3	8	7	0	0	1	0	0	6	0	1	0	1	0	0	0	2	0	0	1	0	0	6	0	1	0	1	0	0	0	2	0	0	1	0	4	2
ENSG00000228789	HCG22	73	0	1	1	0	0	3	0	0	0	0	0	27	91	0	2	0	3	2	0	2	1	0	0	0	0	0	0	0	2	0	3	2	0	2	1	0	0	0	0	0	0	0	2	0	0	0	0
ENSG00000118513	MYB	226	20	6	12	6	6	2	164	386	230	249	172	167	439	322	0	8	0	11	0	0	2	1	5	5	0	1	2	0	1	8	0	11	0	0	2	1	5	5	0	1	2	0	1	192	139	55	119
ENSG00000131018	SYNE1	5159	786	1005	598	1933	1933	1856	4159	2637	2610	3369	2894	18199	4610	2187	947	2021	1176	1728	1812	1952	2875	1680	2175	1641	1878	2173	2216	2833	1524	2021	1176	1728	1812	1952	2875	1680	2175	1641	1878	2173	2216	2833	1524	1803	977	967	1441
ENSG00000198945	L3MBTL3	986	122	83	145	36	36	37	3348	1447	1573	1996	1866	849	1270	273	94	20	15	50	26	59	38	38	32	35	34	25	32	55	31	20	15	50	26	59	38	38	32	35	34	25	32	55	31	1308	559	400	441
ENSG00000227678	ENSG00000227678	27	4	6	3	0	0	0	2	0	3	2	8	21	39	9	9	0	0	0	2	0	0	0	1	0	0	0	0	0	0	0	0	0	2	0	0	0	1	0	0	0	0	0	0	0	4	0	0
ENSG00000164483	SAMD3	2069	248	237	98	7	7	4	43	29	62	90	46	1125	2109	440	331	7	3	8	10	6	3	0	46	7	5	4	8	2	1	7	3	8	10	6	3	0	46	7	5	4	8	2	1	1	24	5	3
ENSG00000204344	STK19	159	74	67	84	53	53	42	447	350	553	892	542	202	118	171	79	64	41	72	68	43	66	46	50	57	48	53	74	67	64	64	41	72	68	43	66	46	50	57	48	53	74	67	64	439	254	186	348
ENSG00000137343	ATAT1	266	89	74	68	73	73	83	147	59	84	143	83	196	133	124	28	83	40	92	76	67	70	63	110	73	82	81	111	108	95	83	40	92	76	67	70	63	110	73	82	81	111	108	95	87	27	40	76
ENSG00000224079	ENSG00000224079	0	0	0	0	1	1	0	0	0	0	0	0	0	0	0	0	0	0	2	0	2	0	0	1	0	0	0	0	0	0	0	0	2	0	2	0	0	1	0	0	0	0	0	0	0	0	0	0
ENSG00000233082	ENSG00000233082	44	0	0	0	0	0	0	1	1	0	0	0	13	65	0	0	0	0	0	0	0	0	0	0	0	0	0	0	0	0	0	0	0	0	0	0	0	0	0	0	0	0	0	0	0	0	0	0
ENSG00000236708	SDK1-AS1	347	0	1	1	1	1	0	2	4	4	9	5	202	257	0	0	0	0	0	0	1	1	0	2	0	0	0	1	0	0	0	0	0	0	1	1	0	2	0	0	0	1	0	0	7	2	1	2
ENSG00000286874	ENSG00000286874	15	0	1	0	2	2	4	1	3	0	0	0	2	5	1	0	1	0	0	0	0	3	0	0	4	0	0	0	0	2	1	0	0	0	0	3	0	0	4	0	0	0	0	2	0	0	0	0
ENSG00000164853	UNCX	38	0	0	0	0	0	0	0	0	0	0	0	62	62	0	0	0	0	0	0	0	0	0	0	0	0	0	0	0	0	0	0	0	0	0	0	0	0	0	0	0	0	0	0	0	0	0	0
ENSG00000261795	ENSG00000261795	49	79	5	4	0	0	0	0	0	0	0	0	45	93	4	5	0	0	0	0	0	0	0	0	0	0	0	0	0	0	0	0	0	0	0	0	0	0	0	0	0	0	0	0	1	0	0	0
ENSG00000283991	ENSG00000283991	0	0	0	0	0	0	2	0	0	0	0	0	0	0	0	0	0	1	0	0	1	1	0	0	1	0	0	0	0	2	0	1	0	0	1	1	0	0	1	0	0	0	0	2	0	0	0	0
ENSG00000164880	INTS1	1282	975	1175	1190	2894	2894	2481	4088	2428	3757	5408	4069	1369	562	2143	1244	2957	1868	2461	2870	3536	3315	2590	3331	2844	3327	3741	3571	4264	2543	2957	1868	2461	2870	3536	3315	2590	3331	2844	3327	3741	3571	4264	2543	2632	1787	1907	2112
ENSG00000157927	RADIL	909	9	10	2	88	88	94	13	12	8	6	6	515	853	18	7	34	27	163	109	226	52	113	44	111	63	29	34	49	42	34	27	163	109	226	52	113	44	111	63	29	34	49	42	11	1	9	5
ENSG00000178381	ZFAND2A	223	125	75	83	40	40	51	738	714	851	1397	910	120	133	192	76	50	21	48	147	44	48	66	85	39	45	24	45	52	37	50	21	48	147	44	48	66	85	39	45	24	45	52	37	842	471	309	441
ENSG00000272732	ENSG00000272732	48	2	1	0	15	15	11	10	0	4	10	7	120	14	2	0	3	8	18	11	9	22	11	16	12	32	4	21	13	7	3	8	18	11	9	22	11	16	12	32	4	21	13	7	3	0	4	0
ENSG00000155070	UNC93B2	56	0	0	13	0	0	1	0	1	1	20	0	47	45	2	0	0	0	0	0	0	0	0	0	0	0	0	0	0	0	0	0	0	0	0	0	0	0	0	0	0	0	0	0	0	0	16	3
ENSG00000226943	ALG1L5P	100	0	0	0	0	0	1	0	0	0	0	0	76	76	0	0	1	0	0	0	0	0	0	0	0	0	0	0	0	0	1	0	0	0	0	0	0	0	0	0	0	0	0	0	0	1	0	0
ENSG00000164654	MIOS	604	379	481	403	667	667	669	2979	1808	2508	3577	2189	807	305	1088	395	417	324	485	613	580	568	429	543	557	655	532	776	727	518	417	324	485	613	580	568	429	543	557	655	532	776	727	518	1867	963	638	1644
ENSG00000227719	ENSG00000227719	0	0	0	0	0	0	2	2	0	0	0	0	0	0	0	0	0	0	0	0	0	10	0	1	0	3	0	0	0	0	0	0	0	0	0	10	0	1	0	3	0	0	0	0	0	0	0	0
ENSG00000250561	OR7E59P	16	0	0	0	0	0	0	0	0	0	0	0	21	6	0	0	0	0	0	0	0	0	0	0	0	0	0	0	0	0	0	0	0	0	0	0	0	0	0	0	0	0	0	0	0	0	0	0
ENSG00000239715	ENSG00000239715	29	0	0	0	0	0	8	0	0	0	0	0	24	14	0	0	4	2	6	1	9	3	1	6	2	3	4	3	6	1	4	2	6	1	9	3	1	6	2	3	4	3	6	1	0	0	0	0
ENSG00000242611	ENSG00000242611	0	0	0	0	0	0	0	5	1	2	3	2	0	0	0	0	0	1	10	0	0	0	0	0	0	0	0	0	0	1	0	1	10	0	0	0	0	0	0	0	0	0	0	1	21	0	0	0
ENSG00000240859	LINC03014	59	158	143	163	58	58	35	71	285	226	163	203	32	64	165	103	53	23	41	39	67	29	28	62	45	44	52	52	63	27	53	23	41	39	67	29	28	62	45	44	52	52	63	27	184	112	160	104
ENSG00000242474	LINC03015	200	235	76	117	32	32	41	42	45	68	55	42	219	279	95	77	36	34	35	32	28	57	10	22	23	20	42	24	29	22	36	34	35	32	28	57	10	22	23	20	42	24	29	22	47	20	35	26
ENSG00000225146	ENSG00000225146	0	0	0	0	1	1	1	7	10	2	11	12	0	0	0	0	2	0	1	1	1	4	1	1	1	0	0	0	3	1	2	0	1	1	1	4	1	1	1	0	0	0	3	1	6	5	3	7
ENSG00000106511	MEOX2	479	1	0	0	96	96	120	1	0	1	3	4	236	573	0	1	74	35	184	47	76	80	37	23	113	128	132	182	81	96	74	35	184	47	76	80	37	23	113	128	132	182	81	96	0	0	2	0
ENSG00000283117	MGC4859	2507	0	0	2	0	0	2	32	12	14	14	8	1323	3374	1	2	4	0	1	7	4	6	3	1	4	1	1	3	6	0	4	0	1	7	4	6	3	1	4	1	1	3	6	0	3	8	2	1
ENSG00000272745	ENSG00000272745	15	1	0	0	0	0	0	4	0	0	5	0	0	8	1	0	0	0	2	0	2	0	2	0	0	0	0	0	0	0	0	0	2	0	2	0	2	0	0	0	0	0	0	0	2	0	0	0
ENSG00000229091	HSPA8P8	0	0	0	0	15	15	5	1	13	42	4	9	0	0	0	0	11	0	2	15	4	3	9	3	7	0	15	1	16	3	11	0	2	15	4	3	9	3	7	0	15	1	16	3	3	2	6	18
ENSG00000177706	FAM20C	1676	5929	3839	3297	730	730	500	4104	1547	1187	2061	1408	1522	1257	2904	2614	669	509	561	778	822	1170	474	1760	887	508	749	819	780	729	669	509	561	778	822	1170	474	1760	887	508	749	819	780	729	1762	669	1238	960
ENSG00000164916	FOXK1	1580	885	1010	995	930	930	931	5847	1394	1952	3463	2354	1928	617	1707	626	878	670	886	1282	1514	1177	747	1085	1094	806	1254	1261	1423	1134	878	670	886	1282	1514	1177	747	1085	1094	806	1254	1261	1423	1134	1792	881	767	1210
ENSG00000146540	C7orf50	1514	293	567	422	867	867	876	1613	1618	1725	1913	2622	1250	1391	563	443	885	402	753	776	867	779	620	839	915	787	500	983	971	851	885	402	753	776	867	779	620	839	915	787	500	983	971	851	1992	711	1050	837
ENSG00000236712	ENSG00000236712	9	0	0	1	0	0	0	1	2	0	0	0	4	9	0	0	0	0	1	0	0	0	0	0	0	0	0	0	0	0	0	0	1	0	0	0	0	0	0	0	0	0	0	0	0	0	0	0
ENSG00000229618	ENSG00000229618	6703	15	6	6	150	150	159	121	16	34	47	25	3198	7740	13	5	349	125	108	190	98	299	72	228	180	252	67	280	266	153	349	125	108	190	98	299	72	228	180	252	67	280	266	153	19	16	20	27
ENSG00000229043	ZFAND2A-DT	121	25	21	13	63	63	85	17	41	28	83	54	67	27	44	13	30	27	66	106	86	102	89	33	77	27	37	69	103	90	30	27	66	106	86	102	89	33	77	27	37	69	103	90	38	31	26	25
ENSG00000270611	ENSG00000270611	4	0	0	0	0	0	0	0	0	0	0	0	13	1	0	0	0	0	0	0	0	0	0	0	0	0	0	0	0	0	0	0	0	0	0	0	0	0	0	0	0	0	0	0	0	0	0	0
ENSG00000164828	SUN1	1429	337	529	563	3250	3250	2949	2008	1525	2119	2819	1931	2804	485	958	374	3377	2245	2874	3414	3330	4838	2479	3256	3264	3484	4196	3835	4864	3477	3377	2245	2874	3414	3330	4838	2479	3256	3264	3484	4196	3835	4864	3477	1778	809	1130	1389
ENSG00000273151	ENSG00000273151	0	0	0	0	1	1	0	141	115	96	108	100	0	0	0	0	2	0	6	5	3	1	0	6	1	3	2	5	1	0	2	0	6	5	3	1	0	6	1	3	2	5	1	0	43	67	47	58
ENSG00000003147	ICA1	1695	53	49	36	59	59	91	487	304	389	326	169	3100	2137	136	43	47	32	123	106	73	66	28	42	72	77	55	102	62	40	47	32	123	106	73	66	28	42	72	77	55	102	62	40	274	66	94	122
ENSG00000226097	ENSG00000226097	183	0	0	1	0	0	0	1	5	4	4	2	74	218	1	0	0	0	0	0	0	0	0	0	0	0	0	0	0	0	0	0	0	0	0	0	0	0	0	0	0	0	0	0	0	2	0	0
ENSG00000273252	OR7E39P	10	0	0	0	0	0	0	0	0	0	0	0	5	18	0	0	0	0	0	0	0	0	0	0	0	0	0	0	0	0	0	0	0	0	0	0	0	0	0	0	0	0	0	0	0	0	0	0
ENSG00000106399	RPA3	60	71	96	96	58	58	70	94	207	253	179	188	82	26	259	107	47	24	42	56	73	56	45	59	49	49	29	34	61	49	47	24	42	56	73	56	45	59	49	49	29	34	61	49	201	59	53	96
ENSG00000122584	NXPH1	2935	0	1	0	0	0	0	4	7	16	16	10	1639	4838	1	3	0	0	0	0	0	0	1	0	0	0	0	1	3	0	0	0	0	0	0	0	1	0	0	0	0	1	3	0	12	6	8	8
ENSG00000273644	ENSG00000273644	6	1	0	0	0	0	0	0	1	6	0	0	0	17	0	0	0	0	0	0	0	0	0	0	0	0	0	0	0	0	0	0	0	0	0	0	0	0	0	0	0	0	0	0	3	0	0	0
ENSG00000228598	MACC1-AS1	0	0	0	0	0	0	0	1	0	0	0	0	0	0	0	0	0	0	1	0	1	0	0	0	0	0	0	0	0	0	0	0	1	0	1	0	0	0	0	0	0	0	0	0	0	0	0	0
ENSG00000233108	GLCCI1-DT	0	0	0	0	4	4	4	1	2	1	6	0	0	0	0	0	0	2	3	2	4	0	1	0	2	9	1	2	3	1	0	2	3	2	4	0	1	0	2	9	1	2	3	1	3	0	0	0
ENSG00000273230	ENSG00000273230	35	7	9	3	30	30	26	27	9	8	22	8	56	78	19	7	43	15	22	44	38	37	29	49	22	24	50	28	66	16	43	15	22	44	38	37	29	49	22	24	50	28	66	16	8	17	7	8
ENSG00000272894	MIOS-DT	166	9	6	0	44	44	55	42	7	36	29	20	233	123	13	0	28	35	43	92	54	85	42	57	51	80	50	76	44	58	28	35	43	92	54	85	42	57	51	80	50	76	44	58	22	15	11	25
ENSG00000231525	ENSG00000231525	14	0	0	0	0	0	0	0	0	0	0	0	4	19	0	0	0	0	0	0	0	0	0	0	0	0	0	0	0	0	0	0	0	0	0	0	0	0	0	0	0	0	0	0	0	0	0	0
ENSG00000230370	RPL23AP52	0	0	0	0	0	0	0	1	1	2	3	1	0	0	0	0	0	0	1	0	0	0	0	0	0	0	0	0	0	0	0	0	1	0	0	0	0	0	0	0	0	0	0	0	1	2	0	0
ENSG00000287409	ENSG00000287409	613	0	0	0	0	0	0	2	3	0	2	1	320	853	1	0	0	0	0	0	0	0	0	4	0	0	0	0	0	0	0	0	0	0	0	0	0	4	0	0	0	0	0	0	3	2	0	0
ENSG00000235828	RPL36AP26	1	0	1	0	2	2	1	1	2	3	3	0	0	8	0	0	0	1	0	1	0	0	0	0	0	3	1	0	1	0	0	1	0	1	0	0	0	0	0	3	1	0	1	0	3	3	0	2
ENSG00000205897	OR7E136P	27	0	0	0	0	0	0	0	0	0	0	0	11	10	0	0	0	0	0	0	0	0	0	0	0	0	0	0	0	0	0	0	0	0	0	0	0	0	0	0	0	0	0	0	0	0	0	0
ENSG00000267055	ENSG00000267055	0	0	0	0	1	1	0	3	2	9	0	3	0	0	0	0	0	0	0	0	0	0	0	0	0	0	0	0	0	0	0	0	0	0	0	0	0	0	0	0	0	0	0	0	0	1	2	4
ENSG00000106392	C1GALT1	1702	266	256	270	114	114	115	4085	2335	2553	2964	2322	1328	884	737	292	105	43	61	98	82	135	97	87	95	86	92	111	111	116	105	43	61	98	82	135	97	87	95	86	92	111	111	116	2305	967	655	1279
ENSG00000235431	ENSG00000235431	764	0	1	0	0	0	0	6	5	8	11	7	299	861	0	0	0	0	0	0	0	0	0	0	0	0	0	2	0	0	0	0	0	0	0	0	0	0	0	0	0	2	0	0	8	0	7	3
ENSG00000229533	ENSG00000229533	49	0	0	0	0	0	0	0	0	0	0	0	4	61	0	0	0	0	0	0	0	0	0	0	0	0	0	0	0	0	0	0	0	0	0	0	0	0	0	0	0	0	0	0	0	0	0	0
ENSG00000234800	PCMTD1P3	0	0	0	0	0	0	0	1	0	0	0	0	0	0	0	0	0	0	0	0	1	0	0	0	0	0	1	0	0	0	0	0	0	0	1	0	0	0	0	0	1	0	0	0	0	0	2	0
ENSG00000223838	ENSG00000223838	1589	0	0	0	0	0	0	34	5	15	2	7	808	2206	1	2	2	0	0	0	0	0	1	0	1	2	0	0	0	0	2	0	0	0	0	0	1	0	1	2	0	0	0	0	3	2	0	1
ENSG00000242802	AP5Z1	413	584	714	809	116	116	181	2148	2107	2689	4413	3574	294	215	1471	702	149	100	170	279	170	185	167	327	150	168	137	204	246	191	149	100	170	279	170	185	167	327	150	168	137	204	246	191	2558	1813	1368	1592
ENSG00000287883	ENSG00000287883	184	31	50	46	2	2	0	8	16	15	14	22	141	322	25	21	0	0	0	0	0	0	0	0	0	0	0	0	0	0	0	0	0	0	0	0	0	0	0	0	0	0	0	0	8	18	15	8
ENSG00000189043	NDUFA4	174	716	599	496	7249	7249	7128	823	2183	2337	2043	2218	642	52	1554	652	6430	3642	5088	6617	6716	8776	5147	5728	6421	6135	6392	8087	8548	7003	6430	3642	5088	6617	6716	8776	5147	5728	6421	6135	6392	8087	8548	7003	2293	789	883	723
ENSG00000006747	SCIN	1120	410	17	14	1	1	0	15	31	23	27	29	6386	1174	66	11	1	0	7	0	0	2	0	2	2	0	0	6	4	0	1	0	7	0	0	2	0	2	2	0	0	6	4	0	15	32	23	14
ENSG00000164877	MICALL2	755	312	220	370	114	114	116	277	137	189	242	209	815	513	160	101	93	32	136	154	70	133	68	247	76	111	134	98	139	103	93	32	136	154	70	133	68	247	76	111	134	98	139	103	193	140	147	131
ENSG00000234406	ENSG00000234406	54	0	0	0	0	0	0	1	0	0	0	0	28	44	0	0	0	0	0	0	0	0	0	0	0	0	0	0	0	0	0	0	0	0	0	0	0	0	0	0	0	0	0	0	0	0	0	0
ENSG00000240230	COX19	347	203	232	207	170	170	205	1077	1021	1363	2026	1564	275	185	406	182	208	118	233	226	249	226	165	277	215	227	237	194	300	254	208	118	233	226	249	226	165	277	215	227	237	194	300	254	1201	695	446	637
ENSG00000230333	ENSG00000230333	1730	3	1	1	4	4	2	71	12	14	12	21	973	2222	12	1	13	6	11	3	5	1	6	5	3	3	1	7	10	4	13	6	11	3	5	1	6	5	3	3	1	7	10	4	15	6	4	8
ENSG00000122585	NPY	104	0	0	0	0	0	0	0	0	0	0	1	91	195	0	0	0	0	0	1	0	0	0	1	0	3	0	0	1	1	0	0	0	1	0	0	0	1	0	3	0	0	1	1	0	0	0	0
ENSG00000233876	GAPDHP68	24	0	1	0	2	2	2	1	2	3	7	3	25	76	1	0	2	1	1	2	5	7	3	5	0	1	2	7	6	4	2	1	1	2	5	7	3	5	0	1	2	7	6	4	1	1	0	2
ENSG00000122644	ARL4A	148	113	58	123	4	4	9	619	1284	949	1213	1109	148	71	206	109	2	4	13	9	12	4	6	43	15	19	6	20	11	7	2	4	13	9	12	4	6	43	15	19	6	20	11	7	514	651	252	630
ENSG00000283321	ENSG00000283321	321	1	1	5	1	1	1	665	76	184	236	159	215	451	6	0	1	0	1	0	0	0	0	0	0	1	0	0	0	2	1	0	1	0	0	0	0	0	0	1	0	0	0	2	133	117	44	61
ENSG00000240093	ENSG00000240093	252	224	211	122	17	17	21	33	45	43	67	59	234	200	87	44	22	31	53	29	56	85	28	53	41	23	36	47	75	23	22	31	53	29	56	85	28	53	41	23	36	47	75	23	68	44	32	36
ENSG00000228675	ENSG00000228675	23	0	0	0	0	0	0	0	0	1	0	1	14	30	0	0	0	0	0	0	0	0	0	0	0	0	0	0	0	0	0	0	0	0	0	0	0	0	0	0	0	0	0	0	0	0	0	1
ENSG00000285716	ENSG00000285716	41	0	0	0	0	0	0	0	0	0	0	0	22	78	0	0	0	0	0	0	0	0	0	0	0	0	0	0	0	0	0	0	0	0	0	0	0	0	0	0	0	0	0	0	0	0	0	0
ENSG00000164849	GPR146	0	0	0	0	151	151	167	59	38	44	112	42	0	0	0	0	162	59	225	214	122	119	162	200	148	167	133	201	168	139	162	59	225	214	122	119	162	200	148	167	133	201	168	139	43	22	18	34
ENSG00000229937	PRPS1L1	45	0	0	0	0	0	0	0	0	0	0	0	3	61	0	0	0	0	0	0	0	0	0	0	0	0	0	0	0	0	0	0	0	0	0	0	0	0	0	0	0	0	0	0	0	0	0	0
ENSG00000260951	ENSG00000260951	779	0	0	0	0	0	0	0	0	0	0	1	532	1329	0	0	0	0	0	0	0	0	0	0	0	0	0	0	0	0	0	0	0	0	0	0	0	0	0	0	0	0	0	0	0	0	0	0
ENSG00000249852	ENSG00000249852	0	0	0	0	3	3	3	0	0	0	0	0	0	0	0	0	3	0	1	5	0	3	3	34	0	2	2	0	4	1	3	0	1	5	0	3	3	34	0	2	2	0	4	1	0	0	0	0
ENSG00000222004	LINC02860	136	9	10	7	0	0	0	1	0	0	0	0	154	119	15	3	0	0	0	0	0	0	0	0	0	0	0	0	0	0	0	0	0	0	0	0	0	0	0	0	0	0	0	0	0	0	0	0
ENSG00000105954	NPVF	28	0	0	0	0	0	0	0	0	0	0	0	2	72	0	0	0	0	0	0	0	0	0	0	0	0	0	0	0	0	0	0	0	0	0	0	0	0	0	0	0	0	0	0	0	0	0	0
ENSG00000234141	ENSG00000234141	0	0	0	0	0	0	0	1	1	3	0	0	0	0	0	0	0	4	1	0	2	2	2	0	1	1	3	1	0	4	0	4	1	0	2	2	2	0	1	1	3	1	0	4	1	2	0	0
ENSG00000106066	CPVL	2368	568	1258	897	20	20	22	12058	20410	19180	18691	18278	3717	1100	6652	2064	67	61	69	175	51	83	110	117	73	135	163	76	159	69	67	61	69	175	51	83	110	117	73	135	163	76	159	69	16943	6826	7762	8780
ENSG00000285960	ENSG00000285960	634	1	1	0	2	2	0	0	0	2	1	1	340	896	3	0	0	0	0	0	0	1	0	1	0	0	0	0	0	0	0	0	0	0	0	1	0	1	0	0	0	0	0	0	0	2	0	0
ENSG00000286376	ENSG00000286376	390	0	0	0	0	0	0	4	0	0	4	0	206	525	1	0	0	0	0	2	0	0	0	0	2	0	0	2	0	0	0	0	0	2	0	0	0	0	2	0	0	2	0	0	0	1	0	0
ENSG00000105963	ADAP1	24	82	282	226	3	3	2	516	1152	1351	1507	1361	71	35	513	377	3	2	11	4	6	0	1	29	9	1	5	1	0	5	3	2	11	4	6	0	1	29	9	1	5	1	0	5	883	889	724	970
ENSG00000231328	TPT1P7	0	0	0	0	0	0	2	0	0	0	0	0	0	0	0	0	0	0	0	0	1	0	0	0	0	0	0	0	0	0	0	0	0	0	1	0	0	0	0	0	0	0	0	0	0	0	0	0
ENSG00000232790	LINC01162	991	0	0	2	0	0	0	5	1	0	5	2	398	991	1	0	0	0	0	1	0	0	0	0	0	0	1	0	0	0	0	0	0	1	0	0	0	0	0	0	1	0	0	0	6	0	0	1
ENSG00000228421	ENSG00000228421	2	0	1	0	0	0	3	0	1	0	1	0	49	24	1	0	1	0	1	1	2	1	0	0	0	1	0	3	0	0	1	0	1	1	2	1	0	0	0	1	0	3	0	0	0	0	0	0
ENSG00000236039	LINC02889	922	0	2	1	11	11	8	32	15	15	9	11	369	1062	0	0	5	0	3	13	3	6	3	6	9	8	0	6	15	2	5	0	3	13	3	6	3	6	9	8	0	6	15	2	12	3	4	7
ENSG00000105928	GSDME	1197	734	440	1029	155	155	51	103	51	2	97	26	1049	1078	1866	825	40	15	61	74	53	12	26	129	56	65	44	47	113	26	40	15	61	74	53	12	26	129	56	65	44	47	113	26	3	14	2	2
ENSG00000229379	ENSG00000229379	11	0	0	0	0	0	0	0	0	0	0	0	6	1	0	0	0	0	0	0	0	0	0	0	0	0	0	0	0	0	0	0	0	0	0	0	0	0	0	0	0	0	0	0	0	0	5	0
ENSG00000213860	RPL21P75	0	0	0	0	5	5	4	0	15	13	13	17	0	0	0	0	1	6	3	7	3	6	4	3	2	5	2	3	9	3	1	6	3	7	3	6	4	3	2	5	2	3	9	3	6	1	0	2
ENSG00000070882	OSBPL3	3877	542	586	528	54	54	35	4719	1141	1494	2011	1304	8858	2545	1180	383	99	34	128	147	181	36	57	54	86	224	49	54	113	66	99	34	128	147	181	36	57	54	86	224	49	54	113	66	1512	588	431	683
ENSG00000071189	SNX13	2293	460	531	548	671	671	547	9847	3826	5166	5187	4192	3914	1244	1212	411	665	420	561	671	757	973	443	636	676	499	700	713	829	456	665	420	561	671	757	973	443	636	676	499	700	713	829	456	4817	1323	1070	1877
ENSG00000235728	ENSG00000235728	24	0	0	0	0	0	0	2	16	5	9	1	0	3	0	0	0	0	0	0	0	0	0	0	0	0	0	0	0	0	0	0	0	0	0	0	0	0	0	0	0	0	0	0	0	12	4	3
ENSG00000217455	ENSG00000217455	269	0	0	0	0	0	1	3	2	1	2	0	159	291	0	0	2	0	2	1	0	2	0	0	2	2	1	3	0	0	2	0	2	1	0	2	0	0	2	2	1	3	0	0	2	0	2	0
ENSG00000122550	KLHL7	785	203	237	226	227	227	173	745	552	715	789	752	664	485	512	225	169	128	240	216	294	269	168	211	220	184	240	192	234	187	169	128	240	216	294	269	168	211	220	184	240	192	234	187	674	291	221	340
ENSG00000106546	AHR	551	0	0	1	3	3	7	1153	1382	2632	2832	2068	267	588	0	1	3	4	19	4	10	5	6	5	1	8	2	7	12	7	3	4	19	4	10	5	6	5	1	8	2	7	12	7	1240	1075	678	1389
ENSG00000229949	ENSG00000229949	7	0	0	0	0	0	0	0	1	2	0	0	0	0	0	0	0	0	0	0	0	0	0	0	0	0	0	0	0	0	0	0	0	0	0	0	0	0	0	0	0	0	0	0	0	0	0	0
ENSG00000122691	TWIST1	784	0	0	1	1	1	3	4	5	5	1	0	448	863	4	0	4	0	10	8	0	1	0	11	1	1	2	10	3	1	4	0	10	8	0	1	0	11	1	1	2	10	3	1	3	0	0	0
ENSG00000156928	MALSU1	301	171	150	139	652	652	507	275	433	461	467	509	409	114	352	147	475	335	393	514	463	587	416	528	540	565	607	701	614	661	475	335	393	514	463	587	416	528	540	565	607	701	614	661	514	190	199	161
ENSG00000153790	SPMIP4	459	80	113	141	4	4	13	229	97	107	111	120	309	392	235	86	5	5	15	11	8	13	9	17	8	13	1	7	4	7	5	5	15	11	8	13	9	17	8	13	1	7	4	7	92	35	36	75
ENSG00000213798	RPL7AP41	29	0	0	0	0	0	0	1	0	0	0	1	0	13	0	0	0	0	0	0	0	0	1	0	0	0	0	0	0	1	0	0	0	0	0	0	1	0	0	0	0	0	0	1	0	0	0	0
ENSG00000106100	NOD1	1073	196	354	437	81	81	141	1288	761	840	857	959	944	709	735	139	100	50	171	123	94	136	93	124	105	116	193	139	123	107	100	50	171	123	94	136	93	124	105	116	193	139	123	107	721	466	318	392
ENSG00000227386	ENSG00000227386	52	0	0	0	0	0	0	0	0	0	0	0	32	53	0	0	0	0	0	0	0	0	0	0	0	0	0	3	0	1	0	0	0	0	0	0	0	0	0	0	0	3	0	1	0	0	0	0
ENSG00000233824	ENSG00000233824	53	0	0	0	0	0	0	0	0	0	0	0	47	104	0	0	0	0	0	0	0	0	0	0	0	0	0	0	0	0	0	0	0	0	0	0	0	0	0	0	0	0	0	0	0	0	0	0
ENSG00000287523	ENSG00000287523	1391	0	0	0	1	1	0	1	4	1	0	0	829	1843	1	1	1	2	0	0	0	0	0	0	1	0	3	0	0	0	1	2	0	0	0	0	0	0	1	0	3	0	0	0	2	1	0	4
ENSG00000219451	RPL23P8	5	1	0	1	2	2	0	8	15	14	13	15	0	7	0	0	2	1	4	1	2	1	2	1	4	4	4	4	4	5	2	1	4	1	2	1	2	1	4	4	4	4	4	5	16	2	1	2
ENSG00000233830	EIF4HP1	17	6	3	2	12	12	7	12	9	18	15	12	16	4	7	0	17	9	17	14	17	10	5	13	12	19	14	18	23	5	17	9	17	14	17	10	5	13	12	19	14	18	23	5	8	3	5	12
ENSG00000105866	SP4	984	147	130	145	143	143	115	1801	684	725	1032	701	1538	872	567	142	105	68	117	160	136	137	129	158	119	110	113	133	172	88	105	68	117	160	136	137	129	158	119	110	113	133	172	88	725	282	182	402
ENSG00000283549	ENSG00000283549	0	0	0	0	1	1	1	2	1	2	0	3	0	0	0	0	0	0	0	0	3	0	0	0	0	1	0	0	0	0	0	0	0	0	3	0	0	0	0	1	0	0	0	0	4	0	0	1
ENSG00000105855	ITGB8	1594	265	464	1100	1	1	2	447	109	214	678	91	5288	939	396	205	1	0	4	8	1	0	0	8	0	4	3	5	1	0	1	0	4	8	1	0	0	8	0	4	3	5	1	0	172	169	55	530
ENSG00000287093	ENSG00000287093	215	43	18	18	0	0	1	34	23	15	31	25	173	298	32	6	0	0	2	0	0	0	0	7	0	0	0	0	0	0	0	0	2	0	0	0	0	7	0	0	0	0	0	0	9	8	3	7
ENSG00000235464	ENSG00000235464	200	0	0	0	0	0	0	2	0	0	0	0	85	194	1	1	1	0	0	0	0	0	0	0	0	0	0	0	0	0	1	0	0	0	0	0	0	0	0	0	0	0	0	0	0	0	0	0
ENSG00000225739	NPM1P18	0	2	0	0	0	0	0	0	1	0	0	0	10	10	0	0	0	0	0	0	0	0	0	2	0	0	0	0	0	0	0	0	0	0	0	0	0	2	0	0	0	0	0	0	1	0	0	0
ENSG00000229358	DPY19L1P1	2038	33	39	29	78	78	76	294	138	77	104	58	1806	1118	29	11	104	35	93	120	64	102	74	71	65	74	71	108	170	57	104	35	93	120	64	102	74	71	65	74	71	108	170	57	82	36	41	28
ENSG00000136231	IGF2BP3	2286	13	10	12	0	0	1	139	827	412	231	171	663	1091	193	10	0	0	2	1	0	1	2	8	0	1	0	1	3	1	0	0	2	1	0	1	2	8	0	1	0	1	3	1	1179	31	40	152
ENSG00000271253	ENSG00000271253	19	0	0	0	0	0	0	0	2	0	0	1	8	4	0	0	0	0	0	0	0	0	0	0	0	0	0	0	0	0	0	0	0	0	0	0	0	0	0	0	0	0	0	0	0	0	0	0
ENSG00000234922	TSEN15P3	10	0	0	0	0	0	0	0	0	0	0	0	16	18	0	0	0	0	0	0	1	0	0	0	0	0	0	0	0	0	0	0	0	0	1	0	0	0	0	0	0	0	0	0	0	0	0	0
ENSG00000242731	FAM86LP	93	0	0	0	0	0	0	1	0	1	0	0	48	97	0	0	0	0	1	0	0	1	0	0	0	0	0	0	0	0	0	0	1	0	0	1	0	0	0	0	0	0	0	0	4	0	0	0
ENSG00000227930	ENSG00000227930	66	0	0	0	0	0	0	0	0	0	0	0	25	56	0	0	0	0	0	0	0	0	0	0	0	0	0	1	0	0	0	0	0	0	0	0	0	0	0	0	0	1	0	0	0	0	0	0
ENSG00000122679	RAMP3	596	0	1	2	142	142	213	4	1	16	3	5	1101	487	3	0	64	84	202	337	136	175	106	433	150	179	106	269	162	126	64	84	202	337	136	175	106	433	150	179	106	269	162	126	9	0	0	4
ENSG00000272638	ENSG00000272638	0	0	0	0	0	0	1	10	1	3	1	0	0	0	0	0	0	0	0	1	4	1	1	1	0	3	0	1	0	1	0	0	0	1	4	1	1	1	0	3	0	1	0	1	1	1	1	2
ENSG00000106415	GLCCI1	1750	312	410	195	35	35	55	625	210	228	281	189	2421	744	830	317	23	45	50	43	105	61	55	39	63	62	38	71	92	49	23	45	50	43	105	61	55	39	63	62	38	71	92	49	245	98	27	79
ENSG00000164649	CDCA7L	664	49	36	14	41	41	54	193	120	185	341	124	583	684	214	35	96	72	132	78	119	123	65	57	57	129	146	130	164	58	96	72	132	78	119	123	65	57	57	129	146	130	164	58	234	75	80	116
ENSG00000231892	ENSG00000231892	29	0	0	0	0	0	0	0	0	0	0	0	22	15	0	0	0	0	0	0	2	0	0	0	0	0	0	0	0	0	0	0	0	0	2	0	0	0	0	0	0	0	0	0	0	0	0	0
ENSG00000213781	PSMC1P2	19	0	0	1	0	0	0	0	0	1	1	0	3	32	1	0	0	1	0	0	1	1	0	0	0	0	0	0	0	0	0	1	0	0	1	1	0	0	0	0	0	0	0	0	0	0	0	0
ENSG00000235574	ENSG00000235574	41	0	0	0	0	0	0	0	1	0	0	2	17	44	0	0	0	0	0	2	1	0	0	0	0	0	0	0	0	0	0	0	0	2	1	0	0	0	0	0	0	0	0	0	0	0	0	1
ENSG00000179869	ABCA13	4204	2	11	3	2	2	0	74	62	100	65	41	3534	6981	10	4	1	0	1	0	0	1	2	2	1	0	0	0	0	0	1	0	1	0	0	1	2	2	1	0	0	0	0	0	35	39	17	25
ENSG00000273014	ENSG00000273014	0	0	0	0	3	3	12	7	2	1	3	3	0	0	0	0	11	3	10	10	6	14	3	10	11	9	7	6	4	7	11	3	10	10	6	14	3	10	11	9	7	6	4	7	3	2	3	3
ENSG00000146592	CREB5	5947	89	336	414	1052	1052	331	10230	5501	7407	5074	4017	3881	6863	471	125	194	64	290	406	209	103	119	323	396	164	203	114	1019	146	194	64	290	406	209	103	119	323	396	164	203	114	1019	146	4416	1572	1245	2003
ENSG00000197085	NPSR1-AS1	2770	0	1	1	32	32	25	5	4	4	8	8	1466	4124	3	2	44	15	18	15	35	29	5	2	36	47	68	13	39	15	44	15	18	15	35	29	5	2	36	47	68	13	39	15	4	6	1	10
ENSG00000271185	ENSG00000271185	17	0	0	0	0	0	1	0	0	0	0	0	25	15	0	0	0	0	0	0	1	2	1	0	0	0	0	0	0	0	0	0	0	0	1	2	1	0	0	0	0	0	0	0	0	0	0	0
ENSG00000179460	EEF1A1P27	13	0	0	0	0	0	0	0	0	4	3	0	12	35	0	0	0	0	1	0	0	0	0	0	0	0	0	0	0	2	0	0	1	0	0	0	0	0	0	0	0	0	0	2	1	1	0	1
ENSG00000002746	HECW1	3591	5	4	2	52	52	68	13	7	11	7	10	2059	4374	7	1	154	12	16	45	62	61	62	118	83	14	83	33	141	36	154	12	16	45	62	61	62	118	83	14	83	33	141	36	6	1	2	2
ENSG00000237713	ENSG00000237713	0	0	0	0	1	1	0	1	0	0	2	1	0	0	0	0	0	0	0	0	0	0	0	0	1	0	0	0	0	0	0	0	0	0	0	0	0	0	1	0	0	0	0	0	0	0	0	0
ENSG00000236212	ENSG00000236212	806	0	0	0	0	0	0	3	0	1	2	1	405	1263	1	0	0	1	0	0	0	0	0	0	0	0	0	0	0	0	0	1	0	0	0	0	0	0	0	0	0	0	0	0	2	0	0	0
ENSG00000230831	ENSG00000230831	23	0	1	0	0	0	0	0	0	0	0	0	13	54	0	0	0	0	0	0	0	0	0	0	0	0	0	0	0	0	0	0	0	0	0	0	0	0	0	0	0	0	0	0	0	0	0	0
ENSG00000284839	ENSG00000284839	49	0	0	0	0	0	0	0	0	0	0	0	24	97	0	0	0	0	0	0	0	0	0	0	0	0	0	0	0	0	0	0	0	0	0	0	0	0	0	0	0	0	0	0	0	0	0	0
ENSG00000279104	ENSG00000279104	7	0	0	0	0	0	0	0	0	0	0	0	5	15	0	0	0	0	0	0	0	0	0	0	0	0	0	0	0	0	0	0	0	0	0	0	0	0	0	0	0	0	0	0	0	0	0	0
ENSG00000042813	ZPBP	1093	1	1	0	0	0	0	23	123	297	279	183	815	1854	4	0	0	0	0	0	0	0	0	0	0	0	0	1	0	0	0	0	0	0	0	0	0	0	0	0	0	1	0	0	89	81	131	153
ENSG00000227015	ENSG00000227015	32	0	0	0	0	0	0	0	0	0	0	0	2	3	0	0	0	0	0	0	0	0	0	0	0	0	0	0	0	0	0	0	0	0	0	0	0	0	0	0	0	0	0	0	0	0	0	0
ENSG00000229893	TAX1BP1-AS1	49	0	0	1	0	0	1	4	4	1	4	3	31	58	0	0	1	0	2	2	2	3	0	2	0	2	1	2	1	4	1	0	2	2	2	3	0	2	0	2	1	2	1	4	1	2	0	1
ENSG00000286738	ENSG00000286738	983	0	0	0	0	0	2	1	2	3	15	5	589	1389	0	0	0	0	0	2	0	2	0	0	0	0	0	2	1	1	0	0	0	2	0	2	0	0	0	0	0	2	1	1	7	1	0	2
ENSG00000287651	ENSG00000287651	682	0	0	1	0	0	0	2	2	2	0	0	432	1089	0	0	0	0	0	1	0	0	0	1	0	0	0	0	0	0	0	0	0	1	0	0	0	1	0	0	0	0	0	0	1	0	0	1
ENSG00000228735	ENSG00000228735	20	0	0	0	0	0	0	0	0	0	0	0	8	12	0	0	0	0	0	0	0	0	0	0	0	0	0	0	0	0	0	0	0	0	0	0	0	0	0	0	0	0	0	0	0	1	0	0
ENSG00000223970	RRBP1P1	32	0	0	0	0	0	0	0	0	0	0	0	3	36	0	0	0	0	0	0	0	0	0	0	0	0	0	0	0	0	0	0	0	0	0	0	0	0	0	0	0	0	0	0	0	0	0	0
ENSG00000230680	ENSG00000230680	47	0	0	0	0	0	0	0	0	0	0	0	44	58	0	0	0	0	0	0	0	0	0	0	0	0	0	0	0	0	0	0	0	0	0	0	0	0	0	0	0	0	0	0	0	0	0	0
ENSG00000187258	NPSR1	69	0	0	0	0	0	2	4	4	3	13	8	58	153	0	0	0	0	0	0	0	2	0	1	0	0	17	0	0	0	0	0	0	0	0	2	0	1	0	0	17	0	0	0	9	1	5	4
ENSG00000272984	ENSG00000272984	19	0	0	0	0	0	0	1	0	0	0	0	14	34	0	0	1	0	0	0	0	0	0	0	0	0	0	0	0	0	1	0	0	0	0	0	0	0	0	0	0	0	0	0	1	0	0	0
ENSG00000287953	ENSG00000287953	453	1	0	0	1	1	1	0	1	1	1	0	179	642	0	0	0	0	0	0	0	0	0	0	0	0	0	0	0	1	0	0	0	0	0	0	0	0	0	0	0	0	0	1	1	1	0	1
ENSG00000283061	ENSG00000283061	1	1	0	0	0	0	0	0	0	0	0	0	0	14	0	0	0	0	0	0	1	0	0	0	0	0	0	0	0	0	0	0	0	0	1	0	0	0	0	0	0	0	0	0	0	0	0	0
ENSG00000241644	INMT	617	1	0	0	6	6	1	32	1	0	6	6	512	753	4	2	6	3	6	3	3	13	5	5	4	14	6	8	8	1	6	3	6	3	3	13	5	5	4	14	6	8	8	1	0	2	0	2
ENSG00000244550	ENSG00000244550	28	0	0	0	0	0	0	2	1	0	1	1	18	14	0	0	0	0	0	0	0	0	0	0	0	0	0	0	0	0	0	0	0	0	0	0	0	0	0	0	0	0	0	0	0	0	0	0
ENSG00000228173	ENSG00000228173	60	0	0	0	0	0	0	0	0	0	0	0	51	184	0	0	0	0	0	0	0	0	0	0	0	0	0	0	0	0	0	0	0	0	0	0	0	0	0	0	0	0	0	0	0	0	0	0
ENSG00000164742	ADCY1	1906	1	2	1	390	390	544	9	0	0	2	4	1628	2845	24	6	442	221	423	549	371	876	577	627	471	436	452	482	671	313	442	221	423	549	371	876	577	627	471	436	452	482	671	313	0	0	0	0
ENSG00000232161	ENSG00000232161	3	0	0	0	0	0	0	0	0	0	0	0	7	8	0	0	0	0	0	0	0	0	0	0	0	0	0	0	0	0	0	0	0	0	0	0	0	0	0	0	0	0	0	0	0	0	0	0
ENSG00000236529	ENSG00000236529	36	0	1	2	0	0	1	2	0	0	0	0	16	49	4	0	0	0	1	2	4	0	0	1	0	3	3	0	8	1	0	0	1	2	4	0	0	1	0	3	3	0	8	1	0	0	0	0
ENSG00000227489	ENSG00000227489	20	0	0	0	0	0	0	0	0	0	0	0	1	3	0	0	0	0	0	0	0	0	0	0	0	0	0	0	0	0	0	0	0	0	0	0	0	0	0	0	0	0	0	0	0	0	0	0
ENSG00000229970	ENSG00000229970	418	0	0	0	0	0	0	7	4	8	9	11	105	387	0	0	0	0	0	0	0	0	0	0	0	0	1	0	0	0	0	0	0	0	0	0	0	0	0	0	1	0	0	0	5	2	4	1
ENSG00000232612	RPL31P35	4	0	0	0	0	0	0	0	0	0	1	0	0	5	0	0	0	0	0	0	0	0	0	0	0	0	0	0	0	0	0	0	0	0	0	0	0	0	0	0	0	0	0	0	0	0	0	0
ENSG00000188730	VWC2	861	1	0	0	6	6	4	23	3	0	8	1	514	1324	1	0	3	0	6	3	17	3	0	7	25	2	4	6	2	0	3	0	6	3	17	3	0	7	25	2	4	6	2	0	4	1	0	3
ENSG00000227344	HAUS6P1	25	1	0	0	0	0	0	1	0	6	6	1	3	31	1	0	0	0	0	1	0	0	1	0	0	1	0	0	0	1	0	0	0	1	0	0	1	0	0	1	0	0	0	1	1	0	0	2
ENSG00000233962	ENSG00000233962	4	0	0	0	0	0	0	0	0	0	0	0	8	11	0	0	0	0	0	0	0	0	0	0	0	0	0	0	0	0	0	0	0	0	0	0	0	0	0	0	0	0	0	0	0	0	0	0
ENSG00000226468	ENSG00000226468	16	0	0	0	0	0	0	0	0	0	0	0	9	9	0	0	0	0	0	0	0	0	0	0	0	0	0	0	0	0	0	0	0	0	0	0	0	0	0	0	0	0	0	0	0	0	0	0
ENSG00000224101	ELMO1-AS1	0	0	0	0	0	0	0	1	0	0	0	0	0	0	0	0	1	0	0	0	0	0	0	1	0	0	0	0	1	0	1	0	0	0	0	0	0	1	0	0	0	0	1	0	0	0	0	0
ENSG00000286658	ENSG00000286658	0	0	0	0	10	10	27	0	0	0	0	0	0	0	0	0	29	20	44	29	92	5	60	4	20	87	7	30	113	16	29	20	44	29	92	5	60	4	20	87	7	30	113	16	0	0	0	0
ENSG00000232325	ENSG00000232325	309	29	16	6	0	0	0	6	4	0	4	4	251	459	8	0	0	0	0	0	1	0	1	0	0	0	0	0	0	1	0	0	0	0	1	0	1	0	0	0	0	0	0	1	2	1	0	0
ENSG00000226829	ENSG00000226829	1648	1	1	1	0	0	0	21	9	13	15	9	704	1395	12	2	4	1	0	2	0	3	1	1	3	3	0	0	1	0	4	1	0	2	0	3	1	1	3	3	0	0	1	0	13	10	0	1
ENSG00000073067	CYP2W1	124	1	0	0	0	0	0	0	0	0	0	0	64	105	2	0	0	0	0	0	0	0	0	0	0	0	0	0	0	0	0	0	0	0	0	0	0	0	0	0	0	0	0	0	0	0	0	0
ENSG00000106483	SFRP4	803	4	6	0	129	129	97	3	2	0	2	1	684	827	10	3	64	52	1613	97	116	78	42	128	157	90	243	97	82	98	64	52	1613	97	116	78	42	128	157	90	243	97	82	98	3	1	0	2
ENSG00000223829	ENSG00000223829	0	0	0	0	0	0	0	1	0	1	0	1	0	0	0	0	0	0	0	0	0	0	0	0	0	0	0	0	0	0	0	0	0	0	0	0	0	0	0	0	0	0	0	0	2	0	0	0
ENSG00000286466	ENSG00000286466	211	0	0	0	0	0	1	1	0	2	0	0	162	264	0	0	0	0	1	0	0	0	0	0	0	1	0	1	0	0	0	0	1	0	0	0	0	0	0	1	0	1	0	0	1	0	0	0
ENSG00000136270	TBRG4	462	496	588	464	980	980	1081	1137	1759	1947	2113	2083	419	125	1044	425	1045	521	785	876	927	1021	1017	1064	926	916	837	1226	1565	1236	1045	521	785	876	927	1021	1017	1064	926	916	837	1226	1565	1236	1710	1423	808	943
ENSG00000078053	AMPH	2339	87	36	38	53	53	19	61	26	37	53	10	1818	3268	98	17	37	14	36	34	29	43	5	38	34	43	25	66	21	19	37	14	36	34	29	43	5	38	34	43	25	66	21	19	21	13	13	28
ENSG00000221900	POM121L12	39	0	0	0	0	0	0	0	0	0	0	0	17	92	0	0	0	0	0	0	0	0	0	0	0	0	0	0	0	0	0	0	0	0	0	0	0	0	0	0	0	0	0	0	0	0	0	0
ENSG00000286404	ENSG00000286404	64	1	0	0	0	0	0	0	0	0	0	0	52	66	0	0	0	0	0	0	0	0	0	0	0	0	0	0	0	0	0	0	0	0	0	0	0	0	0	0	0	0	0	0	0	0	0	0
ENSG00000230271	ENSG00000230271	20	0	0	0	0	0	0	0	0	0	0	0	22	22	0	0	0	0	0	0	0	0	0	0	0	0	0	0	0	0	0	0	0	0	0	0	0	0	0	0	0	0	0	0	0	0	0	0
ENSG00000126522	ASL	314	148	199	186	47	47	65	627	531	757	952	750	195	76	331	163	61	33	72	70	52	50	37	91	33	71	35	61	69	41	61	33	72	70	52	50	37	91	33	71	35	61	69	41	543	424	364	395
ENSG00000106524	ANKMY2	416	168	131	112	306	306	276	856	410	451	532	496	757	295	305	81	342	175	264	225	321	361	235	334	270	323	210	434	400	243	342	175	264	225	321	361	235	334	270	323	210	434	400	243	458	183	131	179
ENSG00000146731	CCT6A	557	1632	1615	1657	1438	1438	1203	1491	2964	3711	4051	3729	898	101	4149	1589	1007	542	864	1195	1248	1151	865	1452	1049	1209	998	1174	1484	1175	1007	542	864	1195	1248	1151	865	1452	1049	1209	998	1174	1484	1175	3171	1223	1285	1655
ENSG00000179342	ENSG00000179342	38	0	0	0	1	1	0	4	4	0	0	1	23	16	0	0	1	1	0	1	1	0	0	0	0	0	0	3	0	0	1	1	0	1	1	0	0	0	0	0	0	3	0	0	0	4	2	0
ENSG00000231484	ENSG00000231484	9	0	0	0	0	0	0	0	0	0	0	0	18	74	0	0	0	0	0	0	0	0	0	0	0	0	0	0	0	0	0	0	0	0	0	0	0	0	0	0	0	0	0	0	0	0	0	0
ENSG00000232906	ENSG00000232906	5	0	0	0	0	0	0	1	0	0	0	0	2	1	0	0	0	0	0	0	0	0	0	0	0	0	0	0	0	0	0	0	0	0	0	0	0	0	0	0	0	0	0	0	0	0	0	0
ENSG00000286526	ENSG00000286526	19	0	0	0	0	0	0	0	1	0	3	0	13	42	0	0	0	0	0	0	0	0	0	0	0	0	0	0	0	0	0	0	0	0	0	0	0	0	0	0	0	0	0	0	0	0	0	0
ENSG00000285536	LINC02838	19	0	0	0	0	0	0	0	0	0	0	0	11	51	0	0	0	0	0	0	0	0	0	0	0	0	0	0	0	0	0	0	0	0	0	0	0	0	0	0	0	0	0	0	0	0	0	0
ENSG00000255690	TRIL	129	0	0	0	86	86	103	8	2	0	5	2	398	98	0	0	56	40	159	76	149	57	43	66	138	103	161	128	158	188	56	40	159	76	149	57	43	66	138	103	161	128	158	188	8	1	3	0
ENSG00000136274	NACAD	163	0	2	0	11	11	12	6	2	2	8	5	77	239	1	1	13	9	58	25	27	10	5	23	24	30	22	34	27	11	13	9	58	25	27	10	5	23	24	30	22	34	27	11	1	1	0	2
ENSG00000230361	VN1R32P	11	0	0	0	0	0	0	0	0	0	0	0	1	27	0	0	0	0	0	0	0	0	0	0	0	0	0	0	0	0	0	0	0	0	0	0	0	0	0	0	0	0	0	0	0	0	0	0
ENSG00000250923	ENSG00000250923	6	0	0	0	0	0	0	0	0	0	0	0	13	9	0	0	0	0	0	0	0	0	0	0	0	0	0	0	0	0	0	0	0	0	0	0	0	0	0	0	0	0	0	0	0	0	0	0
ENSG00000229424	ENSG00000229424	145	3	2	2	0	0	0	2	1	3	0	1	60	104	5	1	0	0	0	0	0	0	0	0	0	0	0	0	0	0	0	0	0	0	0	0	0	0	0	0	0	0	0	0	3	1	0	1
ENSG00000285741	ENSG00000285741	2401	0	1	2	2	2	0	13	3	0	4	6	1405	3349	0	0	0	0	0	0	0	0	0	0	0	0	0	0	0	0	0	0	0	0	0	0	0	0	0	0	0	0	0	0	2	0	0	0
ENSG00000146729	NIPSNAP2	611	745	1020	843	6777	6777	6369	2686	2262	2815	2861	2728	1079	207	2029	893	6178	3885	5370	7725	8090	9052	5365	5410	6976	6666	6381	7578	5265	6218	6178	3885	5370	7725	8090	9052	5365	5410	6976	6666	6381	7578	5265	6218	2665	996	934	1251
ENSG00000146733	PSPH	459	131	104	102	138	138	121	98	180	184	205	173	455	173	215	77	129	59	85	94	67	140	42	64	92	81	91	62	82	100	129	59	85	94	67	140	42	64	92	81	91	62	82	100	175	79	79	74
ENSG00000224484	ENSG00000224484	23	0	0	0	0	0	0	0	0	0	0	0	25	48	0	0	0	0	0	0	0	0	0	0	0	0	0	0	0	0	0	0	0	0	0	0	0	0	0	0	0	0	0	0	0	0	0	0
ENSG00000136250	AOAH	4230	1454	2306	2041	7	7	19	58320	19439	24691	24227	26440	1784	3085	7162	1385	8	10	13	28	23	7	10	163	14	18	31	10	15	13	8	10	13	28	23	7	10	163	14	18	31	10	15	13	22813	7788	4686	7428
ENSG00000236531	ENSG00000236531	249	0	0	0	0	0	0	3	3	3	4	3	152	235	2	0	2	0	0	0	0	1	0	0	0	0	0	1	0	0	2	0	0	0	0	1	0	0	0	0	0	1	0	0	0	1	3	0
ENSG00000240651	SEPTIN7P4	35	1	0	0	0	0	0	1	0	0	1	0	5	33	0	0	0	0	0	0	0	0	0	0	0	0	0	0	0	0	0	0	0	0	0	0	0	0	0	0	0	0	0	0	0	0	0	0
ENSG00000106070	GRB10	6717	26	93	67	1178	1178	1112	2589	661	493	743	456	5553	4504	146	107	967	1142	2421	1445	1892	1014	820	1090	1677	3717	1575	1546	4216	772	967	1142	2421	1445	1892	1014	820	1090	1677	3717	1575	1546	4216	772	432	214	190	214
ENSG00000228564	LINC01005	105	0	0	0	0	0	0	0	0	0	0	0	79	116	0	0	0	0	0	0	0	0	0	0	0	0	0	0	0	0	0	0	0	0	0	0	0	0	0	0	0	0	0	0	0	0	0	0
ENSG00000238131	LINC02854	158	0	0	0	0	0	0	1	0	0	0	0	80	119	0	0	0	0	0	0	0	0	0	0	0	0	0	0	0	0	0	0	0	0	0	0	0	0	0	0	0	0	0	0	0	0	0	0
ENSG00000229459	ENSG00000229459	559	0	0	0	0	0	0	2	0	0	0	0	307	392	3	0	0	0	0	0	0	0	0	0	0	0	0	0	0	0	0	0	0	0	0	0	0	0	0	0	0	0	0	0	0	0	1	3
ENSG00000227404	KRT8P20	24	0	0	0	0	0	0	0	0	0	0	0	7	34	0	0	0	0	0	0	0	0	0	0	0	0	0	0	0	0	0	0	0	0	0	0	0	0	0	0	0	0	0	0	0	0	0	0
ENSG00000281593	ENSG00000281593	504	301	307	475	144	144	116	1542	1031	1267	1556	1260	669	126	846	273	101	43	123	132	111	127	66	172	126	96	128	96	134	191	101	43	123	132	111	127	66	172	126	96	128	96	134	191	1261	442	333	610
ENSG00000005020	SKAP2	3801	1752	2243	1821	92	92	86	10159	7393	8526	6693	7407	5226	2273	4202	1837	112	51	112	119	86	42	63	83	81	130	98	102	127	101	112	51	112	119	86	42	63	83	81	130	98	102	127	101	7346	2454	1966	2873
ENSG00000236046	ENSG00000236046	17	1	0	0	0	0	0	0	0	0	1	0	16	13	0	0	0	0	0	0	0	0	0	0	0	0	0	0	0	0	0	0	0	0	0	0	0	0	0	0	0	0	0	0	0	0	0	0
ENSG00000164543	STK17A	310	271	201	192	147	147	94	1809	811	996	1323	752	272	193	696	276	64	37	84	139	88	69	57	279	70	113	101	77	98	72	64	37	84	139	88	69	57	279	70	113	101	77	98	72	720	356	186	582
ENSG00000226421	SLC25A5P5	22	0	0	0	0	0	0	0	0	0	1	0	20	26	0	0	0	0	0	0	0	0	0	0	0	0	0	0	0	1	0	0	0	0	0	0	0	0	0	0	0	0	0	1	2	0	0	0
ENSG00000271194	RNF138P2	1	0	0	0	0	0	0	0	0	0	0	0	12	13	0	0	0	0	0	0	0	0	0	0	0	0	0	0	0	0	0	0	0	0	0	0	0	0	0	0	0	0	0	0	0	0	0	0
ENSG00000234686	ENSG00000234686	169	0	0	0	0	0	0	1	0	0	0	0	59	229	0	0	0	0	0	0	0	0	0	0	0	1	0	0	0	0	0	0	0	0	0	0	0	0	0	1	0	0	0	0	0	0	0	0
ENSG00000187546	AGMO	5531	3	15	6	8	8	6	8	10	12	14	10	1233	2716	1	1	13	0	14	8	4	3	1	9	6	11	1	18	3	1	13	0	14	8	4	3	1	9	6	11	1	18	3	1	7	7	11	14
ENSG00000164556	FAM183BP	52	0	1	0	0	0	0	8	2	0	1	0	32	69	1	1	0	0	0	1	0	1	0	0	0	0	0	0	0	0	0	0	0	1	0	1	0	0	0	0	0	0	0	0	2	0	3	0
ENSG00000249773	ENSG00000249773	102	13	13	8	38	38	22	29	24	40	38	23	121	73	20	13	29	15	19	45	30	48	24	47	23	15	32	25	31	37	29	15	19	45	30	48	24	47	23	15	32	25	31	37	22	8	11	16
ENSG00000225718	ENSG00000225718	2449	1	6	5	2	2	2	51	21	73	84	38	1196	1820	18	3	2	1	1	3	0	1	0	2	0	3	0	2	2	0	2	1	1	3	0	1	0	2	0	3	0	2	2	0	12	27	7	33
ENSG00000182348	ZNF804B	3597	1	2	1	0	0	0	50	13	8	6	2	1980	5331	4	1	0	2	0	0	1	0	0	0	0	1	2	0	1	1	0	2	0	0	1	0	0	0	0	1	2	0	1	1	4	2	0	0
ENSG00000236907	ENSG00000236907	5	0	0	0	0	0	0	0	0	0	0	0	6	20	0	0	0	0	0	0	0	0	0	0	0	0	0	0	0	0	0	0	0	0	0	0	0	0	0	0	0	0	0	0	0	0	0	0
ENSG00000223559	ENSG00000223559	71	1	0	1	1	1	3	2	3	1	1	1	30	53	2	0	3	2	5	1	2	2	2	4	0	3	2	0	2	0	3	2	5	1	2	2	2	4	0	3	2	0	2	0	0	0	1	0
ENSG00000234085	ENSG00000234085	27	0	0	0	0	0	0	0	0	0	0	0	23	28	0	0	0	0	0	0	0	0	0	0	0	0	0	0	0	0	0	0	0	0	0	0	0	0	0	0	0	0	0	0	0	0	0	0
ENSG00000233420	ENSG00000233420	2270	7	0	1	0	0	1	34	7	7	6	2	1343	3519	4	0	0	0	0	0	0	2	0	0	0	0	2	0	3	0	0	0	0	0	0	2	0	0	0	0	2	0	3	0	3	2	3	0
ENSG00000225128	LINC00972	474	0	0	0	0	0	0	3	1	0	2	1	255	585	0	0	0	0	0	0	0	0	0	0	0	0	0	0	0	0	0	0	0	0	0	0	0	0	0	0	0	0	0	0	1	1	5	4
ENSG00000228928	KPNA2P2	0	0	0	0	1	1	0	0	0	0	0	0	0	0	0	0	0	0	0	0	0	0	0	0	0	0	0	0	0	0	0	0	0	0	0	0	0	0	0	0	0	0	0	0	1	0	0	0
ENSG00000231523	SEPTIN14P1	249	0	0	1	0	0	0	2	0	3	0	2	90	204	2	0	0	0	0	0	0	0	0	0	1	2	0	0	0	0	0	0	0	0	0	0	0	0	1	2	0	0	0	0	2	1	0	1
ENSG00000075213	SEMA3A	3255	69	50	28	1	1	3	193	103	57	63	61	1352	3180	108	39	0	2	3	6	2	2	1	1	1	4	2	9	0	5	0	2	3	6	2	2	1	1	1	4	2	9	0	5	33	41	6	46
ENSG00000235450	ENSG00000235450	413	1	0	0	12	12	9	9	13	30	12	1	397	765	3	0	26	8	8	14	25	14	4	3	16	20	9	12	20	18	26	8	8	14	25	14	4	3	16	20	9	12	20	18	5	3	1	3
ENSG00000233782	ZNF90P3	2	0	0	0	0	0	0	0	0	0	0	0	0	5	0	0	0	0	0	0	0	0	0	0	0	0	0	0	0	0	0	0	0	0	0	0	0	0	0	0	0	0	0	0	1	0	0	0
ENSG00000196715	VKORC1L1	1066	687	504	436	603	603	465	984	628	565	456	385	1195	491	653	335	575	360	420	557	564	636	414	691	546	645	731	704	689	454	575	360	420	557	564	636	414	691	546	645	731	704	689	454	642	175	156	294
ENSG00000238124	ENSG00000238124	5	0	0	0	0	0	0	0	0	0	0	0	2	11	0	0	0	0	0	0	0	0	0	0	0	0	0	0	0	0	0	0	0	0	0	0	0	0	0	0	0	0	0	0	0	0	0	0
ENSG00000233918	ENSG00000233918	21	0	0	0	0	0	0	0	0	0	0	0	11	53	0	0	0	0	0	0	0	0	0	0	0	0	0	0	0	0	0	0	0	0	0	0	0	0	0	0	0	0	0	0	0	0	0	0
ENSG00000285670	ENSG00000285670	79	0	0	0	0	0	0	0	0	0	0	0	18	84	0	0	0	0	0	0	0	0	0	0	0	0	0	0	0	0	0	0	0	0	0	0	0	0	0	0	0	0	0	0	0	0	0	0
ENSG00000278959	ENSG00000278959	40	1	3	2	6	6	3	2	2	0	3	4	20	44	3	0	4	7	3	6	15	11	5	10	6	5	11	7	9	3	4	7	3	6	15	11	5	10	6	5	11	7	9	3	6	1	0	0
ENSG00000228711	ENSG00000228711	11	0	0	0	0	0	0	0	0	0	0	0	8	14	0	0	0	0	0	0	0	0	0	0	0	0	0	0	0	0	0	0	0	0	0	0	0	0	0	0	0	0	0	0	0	0	0	0
ENSG00000106605	BLVRA	778	474	721	408	361	361	410	1244	1597	1693	1743	1835	459	413	1263	599	313	195	327	370	301	398	252	347	284	494	383	346	441	245	313	195	327	370	301	398	252	347	284	494	383	346	441	245	1714	694	560	772
ENSG00000185290	NUPR2	18	0	0	0	0	0	0	0	0	0	1	0	23	12	0	0	0	0	0	0	0	1	0	0	0	0	0	0	1	0	0	0	0	0	0	1	0	0	0	0	0	0	1	0	0	0	0	0
ENSG00000225537	ENSG00000225537	897	0	0	0	0	0	0	7	0	1	0	3	452	1071	1	2	0	0	0	0	0	0	0	0	0	0	0	2	0	1	0	0	0	0	0	0	0	0	0	0	0	2	0	1	6	1	0	0
ENSG00000234500	ENSG00000234500	222	43	38	30	0	0	1	4	2	2	2	1	198	105	44	14	1	0	0	3	1	2	2	2	3	2	1	5	1	0	1	0	0	3	1	2	2	2	3	2	1	5	1	0	0	0	0	0
ENSG00000244055	ENSG00000244055	254	84	51	29	188	188	188	492	144	241	191	240	404	353	54	11	164	123	137	218	158	289	133	160	152	255	217	245	283	203	164	123	137	218	158	289	133	160	152	255	217	245	283	203	254	74	68	95
ENSG00000233960	ENSG00000233960	207	0	0	0	0	0	0	0	0	0	0	0	151	310	1	0	1	0	0	0	0	0	0	0	0	0	0	0	0	0	1	0	0	0	0	0	0	0	0	0	0	0	0	0	0	0	0	0
ENSG00000157259	GATAD1	331	307	282	319	142	142	165	556	646	838	833	921	527	125	550	179	187	131	194	261	203	276	110	154	252	214	168	214	306	180	187	131	194	261	203	276	110	154	252	214	168	214	306	180	664	360	394	365
ENSG00000270763	DDX43P2	6	0	0	0	0	0	0	0	0	0	0	0	8	5	0	0	0	0	0	0	0	0	0	0	0	0	0	0	0	0	0	0	0	0	0	0	0	0	0	0	0	0	0	0	0	0	0	0
ENSG00000154978	VOPP1	4076	2025	1036	1866	743	743	587	13010	2005	2135	4383	2601	4128	1974	3488	977	538	395	510	606	612	860	380	943	479	537	749	750	686	646	538	395	510	606	612	860	380	943	479	537	749	750	686	646	2145	1053	626	1020
ENSG00000237160	ENSG00000237160	5	0	0	0	0	0	0	0	0	0	0	0	6	3	0	0	0	0	0	0	0	0	0	0	0	0	0	0	0	0	0	0	0	0	0	0	0	0	0	0	0	0	0	0	0	0	0	0
ENSG00000105829	BET1	35	25	24	25	69	69	82	274	583	604	413	424	152	55	50	18	96	51	62	63	60	80	44	84	89	91	80	87	130	46	96	51	62	63	60	80	44	84	89	91	80	87	130	46	872	208	152	200
ENSG00000224155	ENSG00000224155	6	0	0	0	0	0	1	1	0	0	0	0	0	8	0	0	0	0	0	0	0	0	0	0	0	0	0	0	0	0	0	0	0	0	0	0	0	0	0	0	0	0	0	0	0	0	0	0
ENSG00000196636	SDHAF3	563	40	60	37	169	169	139	290	183	185	190	258	710	451	111	59	139	69	94	116	123	164	102	147	118	127	103	127	155	164	139	69	94	116	123	164	102	147	118	127	103	127	155	164	189	80	71	63
ENSG00000164715	LMTK2	1684	316	210	388	1073	1073	731	3700	1134	1571	2513	1386	2201	1107	633	186	608	386	785	789	924	636	507	835	759	612	531	795	941	443	608	386	785	789	924	636	507	835	759	612	531	795	941	443	1481	551	565	868
ENSG00000234312	SAPCD2P4	52	0	0	0	0	0	0	0	0	0	0	0	15	33	0	0	0	0	0	0	0	0	0	0	0	0	0	0	0	0	0	0	0	0	0	0	0	0	0	0	0	0	0	0	0	0	0	0
ENSG00000223665	ENSG00000223665	75	0	0	1	0	0	1	1	1	0	0	0	45	112	1	0	0	0	0	0	1	0	0	0	0	0	0	0	0	0	0	0	0	0	1	0	0	0	0	0	0	0	0	0	0	0	0	1
ENSG00000213787	RPL7AP38	0	0	0	0	0	0	0	1	1	0	0	0	0	0	0	0	0	0	0	0	0	0	0	0	1	0	1	0	0	0	0	0	0	0	0	0	0	0	1	0	1	0	0	0	0	0	0	0
ENSG00000286987	ENSG00000286987	83	0	0	0	0	0	0	0	0	0	0	0	34	112	1	0	0	0	0	0	0	0	0	0	0	0	0	0	0	0	0	0	0	0	0	0	0	0	0	0	0	0	0	0	0	0	0	0
ENSG00000227148	ENSG00000227148	82	0	0	0	0	0	0	1	0	0	0	0	47	160	0	0	0	0	0	0	0	0	0	0	0	0	0	0	0	0	0	0	0	0	0	0	0	0	0	0	0	0	0	0	0	0	0	0
ENSG00000228627	ENSG00000228627	123	0	0	0	0	0	0	0	0	0	0	0	50	178	0	0	0	0	0	0	0	0	0	0	0	0	0	0	0	0	0	0	0	0	0	0	0	0	0	0	0	0	0	0	0	0	0	0
ENSG00000227491	CCNJP1	17	0	0	0	0	0	0	0	0	0	3	0	25	39	0	0	0	0	0	0	0	0	0	1	0	0	0	0	0	0	0	0	0	0	0	0	0	1	0	0	0	0	0	0	0	0	0	0
ENSG00000228085	ENSG00000228085	0	0	0	0	0	0	0	0	0	3	0	3	0	5	0	0	0	0	1	0	0	0	0	0	1	0	0	2	0	0	0	0	1	0	0	0	0	0	1	0	0	2	0	0	4	2	0	0
ENSG00000227982	RPL7P30	6	0	0	0	0	0	0	0	0	0	0	0	3	7	0	0	0	0	0	0	0	0	0	0	0	0	0	0	0	0	0	0	0	0	0	0	0	0	0	0	0	0	0	0	0	0	0	0
ENSG00000225371	CICP8	58	0	0	0	0	0	0	0	0	0	0	0	23	45	0	0	0	0	0	0	0	0	0	0	0	0	0	0	0	0	0	0	0	0	0	0	0	0	0	0	0	0	0	0	0	0	0	0
ENSG00000186472	PCLO	2546	2	2	2	2	2	6	23	8	9	14	4	5271	2938	6	3	0	1	0	1	10	1	1	5	6	0	0	10	1	2	0	1	0	1	10	1	1	5	6	0	0	10	1	2	16	3	1	9
ENSG00000122507	BBS9	8276	224	188	172	146	146	118	4558	819	1180	939	893	9265	8772	437	142	117	59	148	112	70	113	85	121	110	102	78	129	110	93	117	59	148	112	70	113	85	121	110	102	78	129	110	93	862	334	211	352
ENSG00000226587	ENSG00000226587	7	0	0	0	0	0	0	0	0	0	0	0	0	7	0	1	0	0	0	0	0	0	0	0	0	0	0	0	0	0	0	0	0	0	0	0	0	0	0	0	0	0	0	0	0	0	0	0
ENSG00000287488	ENSG00000287488	132	0	0	0	0	0	0	0	0	0	0	0	100	232	0	0	0	0	0	0	0	0	0	0	0	0	0	0	0	0	0	0	0	0	0	0	0	0	0	0	0	0	0	0	0	0	0	1
ENSG00000231255	ENSG00000231255	0	0	0	0	0	0	0	0	0	2	0	0	0	0	0	0	0	0	0	0	0	2	0	3	1	0	1	0	1	0	0	0	0	0	0	2	0	3	1	0	1	0	1	0	0	0	0	0
ENSG00000236938	ENSG00000236938	69	0	0	0	0	0	0	0	0	0	0	0	32	82	0	0	0	0	0	0	0	0	0	0	2	0	0	0	0	0	0	0	0	0	0	0	0	0	2	0	0	0	0	0	0	0	0	1
ENSG00000237760	ENSG00000237760	476	0	0	0	0	0	0	4	2	1	0	1	395	405	0	1	0	0	0	0	0	0	0	0	0	0	0	0	0	0	0	0	0	0	0	0	0	0	0	0	0	0	0	0	1	0	0	2
ENSG00000234185	ENSG00000234185	112	156	166	139	0	0	6	12	2	6	9	5	152	30	292	112	3	4	11	6	6	2	0	6	1	0	0	4	2	1	3	4	11	6	6	2	0	6	1	0	0	4	2	1	4	1	11	5
ENSG00000005981	ASB4	583	0	0	0	528	528	480	2	0	0	1	1	297	743	1	0	632	547	611	583	881	690	453	345	564	794	605	989	1096	482	632	547	611	583	881	690	453	345	564	794	605	989	1096	482	1	1	0	0
ENSG00000230600	ENSG00000230600	52	0	0	0	0	0	0	0	0	0	0	1	9	11	0	0	0	0	0	0	0	0	0	0	0	0	0	0	0	0	0	0	0	0	0	0	0	0	0	0	0	0	0	0	0	0	0	0
ENSG00000127993	RBM48	141	112	131	122	174	174	136	343	341	408	631	504	162	106	301	115	166	93	155	170	152	259	83	190	158	184	118	148	222	103	166	93	155	170	152	259	83	190	158	184	118	148	222	103	465	156	135	256
ENSG00000127989	MTERF1	1884	215	198	193	82	82	98	662	394	595	599	535	2393	1829	458	134	83	41	56	74	75	76	46	57	97	55	47	86	105	88	83	41	56	74	75	76	46	57	97	55	47	86	105	88	573	183	153	218
ENSG00000106236	NPTX2	1366	0	0	0	29	29	29	9	8	9	19	3	150	235	1	2	8	19	35	91	24	30	46	236	34	45	10	23	65	17	8	19	35	91	24	30	46	236	34	45	10	23	65	17	1	4	8	6
ENSG00000237572	ENSG00000237572	28	0	0	0	0	0	0	0	0	0	0	0	23	23	0	0	0	0	0	0	0	0	0	0	0	0	0	0	0	0	0	0	0	0	0	0	0	0	0	0	0	0	0	0	0	0	0	0
ENSG00000230191	IFITM3P4	19	1	0	0	2	2	0	0	0	0	0	0	11	19	0	0	1	0	0	0	0	0	0	1	0	2	0	1	0	0	1	0	0	0	0	0	0	1	0	2	0	1	0	0	0	0	0	0
ENSG00000270957	ENSG00000270957	57	0	0	0	0	0	0	0	0	0	0	0	2	31	0	0	0	0	0	0	0	0	0	0	0	0	0	0	0	0	0	0	0	0	0	0	0	0	0	0	0	0	0	0	0	0	0	0
ENSG00000236861	BET1-AS1	44	0	1	0	1	1	0	0	0	0	0	3	34	106	0	0	0	0	1	4	1	1	0	0	0	0	1	0	0	0	0	0	1	4	1	1	0	0	0	0	1	0	0	0	0	0	0	2
ENSG00000272950	ENSG00000272950	0	0	0	0	6	6	11	2	0	1	0	5	0	0	0	0	5	6	4	2	3	9	13	14	3	3	5	8	17	4	5	6	4	2	3	9	13	14	3	3	5	8	17	4	1	1	1	3
ENSG00000228751	ENSG00000228751	19	0	0	0	0	0	0	0	0	0	0	0	9	26	0	0	0	0	0	0	0	0	0	0	0	0	0	0	0	0	0	0	0	0	0	0	0	0	0	0	0	0	0	0	0	0	0	0
ENSG00000203462	ENSG00000203462	18	0	0	0	0	0	0	0	0	0	0	0	3	6	0	0	1	0	0	0	0	0	0	0	0	0	2	0	0	0	1	0	0	0	0	0	0	0	0	0	2	0	0	0	0	0	0	0
ENSG00000228429	ENSG00000228429	6	0	0	0	0	0	0	1	6	5	13	8	6	12	0	0	0	0	0	0	0	0	0	0	0	0	0	0	0	0	0	0	0	0	0	0	0	0	0	0	0	0	0	0	6	4	2	1
ENSG00000233454	ENSG00000233454	32	0	0	0	0	0	0	1	0	0	1	0	0	20	0	0	0	0	0	0	0	0	0	0	0	0	0	0	0	0	0	0	0	0	0	0	0	0	0	0	0	0	0	0	0	0	0	0
ENSG00000006128	TAC1	80	0	0	0	0	0	0	0	0	0	0	0	49	138	0	0	0	0	0	0	0	0	0	0	0	0	0	0	0	0	0	0	0	0	0	0	0	0	0	0	0	0	0	0	0	0	0	0
ENSG00000132432	SEC61G	224	295	322	313	114	114	88	374	816	1095	1148	958	165	49	756	410	122	77	100	120	94	66	43	163	97	118	100	119	188	110	122	77	100	120	94	66	43	163	97	118	100	119	188	110	896	365	274	397
ENSG00000128581	IFT22	129	20	33	21	177	177	169	10	20	13	29	10	107	28	50	23	185	137	165	240	239	219	175	215	237	185	143	175	232	175	185	137	165	240	239	219	175	215	237	185	143	175	232	175	10	6	5	5
ENSG00000224475	RPL7AP40	19	0	0	0	0	0	0	0	2	3	0	0	12	36	0	0	0	0	0	0	0	0	0	0	0	0	0	0	0	0	0	0	0	0	0	0	0	0	0	0	0	0	0	0	2	0	0	0
ENSG00000228680	ENSG00000228680	0	0	0	0	0	0	0	1	0	0	0	0	0	0	0	0	0	0	0	0	1	0	0	3	0	0	0	0	0	0	0	0	0	0	1	0	0	3	0	0	0	0	0	0	0	0	0	0
ENSG00000172115	CYCS	350	1279	856	690	3698	3698	3435	1020	1322	1737	2125	1582	823	22	2242	977	2580	1278	2247	2970	2605	2801	2437	2686	2522	2709	1762	2964	4138	3778	2580	1278	2247	2970	2605	2801	2437	2686	2522	2709	1762	2964	4138	3778	1351	606	462	748
ENSG00000169919	GUSB	525	2306	1485	864	222	222	261	2333	1847	1846	3532	2059	447	125	1937	1133	224	161	314	264	246	282	166	264	255	277	247	309	296	259	224	161	314	264	246	282	166	264	255	277	247	309	296	259	2386	759	807	975
ENSG00000233073	GRM3-AS1	0	0	0	0	6	6	3	4	1	3	3	1	0	0	0	0	0	4	9	1	0	16	0	5	0	8	1	5	15	5	0	4	9	1	0	16	0	5	0	8	1	5	15	5	3	0	1	1
ENSG00000127980	PEX1	388	128	151	201	280	280	237	555	640	941	900	758	545	169	307	98	316	168	260	337	275	277	257	297	265	287	298	391	329	259	316	168	260	337	275	277	257	297	265	287	298	391	329	259	885	352	181	340
ENSG00000004766	VPS50	1295	559	521	512	283	283	259	2791	1543	2107	1853	1979	2099	977	1122	335	246	138	202	211	250	199	170	215	203	210	272	244	280	258	246	138	202	211	250	199	170	215	203	210	272	244	280	258	1873	591	502	707
ENSG00000281332	LINC00997	51	1	0	1	28	28	44	12	3	1	10	4	33	43	2	1	43	12	45	36	30	24	30	26	23	28	43	37	48	33	43	12	45	36	30	24	30	26	23	28	43	37	48	33	1	1	4	3
ENSG00000233385	MTCO3P8	0	0	0	0	0	0	0	0	0	0	0	0	0	0	0	0	0	0	1	0	0	1	0	0	0	1	0	0	0	0	0	0	1	0	0	1	0	0	0	1	0	0	0	0	0	0	0	1
ENSG00000286397	ENSG00000286397	17	0	0	0	0	0	0	1	0	0	0	0	1	27	0	0	0	0	0	0	0	0	0	0	0	0	0	0	0	1	0	0	0	0	0	0	0	0	0	0	0	0	0	1	0	0	0	0
ENSG00000226767	ENSG00000226767	20	0	0	0	0	0	0	0	0	0	0	0	7	12	0	0	0	0	0	0	0	0	0	0	0	0	0	0	0	0	0	0	0	0	0	0	0	0	0	0	0	0	0	0	0	0	0	0
ENSG00000106384	MOGAT3	87	0	0	0	1	1	0	1	1	0	1	0	33	53	1	0	1	0	0	0	0	0	0	0	0	0	0	0	0	0	1	0	0	0	0	0	0	0	0	0	0	0	0	0	1	0	0	1
ENSG00000278819	ENSG00000278819	184	8	6	3	1	1	0	17	39	95	119	74	91	93	11	1	1	1	2	0	0	0	0	2	0	0	0	0	0	1	1	1	2	0	0	0	0	2	0	0	0	0	0	1	36	42	46	62
ENSG00000285090	ENSG00000285090	884	1	0	0	0	0	1	2	5	5	5	5	482	989	2	0	3	3	5	1	3	4	0	5	6	1	10	2	0	4	3	3	5	1	3	4	0	5	6	1	10	2	0	4	3	4	2	2
ENSG00000235139	LINC03017	382	0	0	0	0	0	0	0	0	0	1	0	451	482	1	0	0	0	0	0	0	0	0	0	0	0	0	0	0	0	0	0	0	0	0	0	0	0	0	0	0	0	0	0	0	0	0	0
ENSG00000249319	ENSG00000249319	225	25	23	11	11	11	8	77	33	29	44	31	137	100	42	8	4	0	5	10	1	4	1	11	2	4	5	1	5	2	4	0	5	10	1	4	1	11	2	4	5	1	5	2	28	15	7	15
ENSG00000233539	ENSG00000233539	737	0	0	0	0	0	0	1	2	0	3	1	433	1052	1	0	0	0	0	0	0	0	0	0	0	0	0	0	0	0	0	0	0	0	0	0	0	0	0	0	0	0	0	0	0	0	0	1
ENSG00000278683	ENSG00000278683	7	0	0	0	0	0	0	0	0	0	0	0	7	2	0	0	0	0	0	0	0	0	0	0	0	0	0	0	0	0	0	0	0	0	0	0	0	0	0	0	0	0	0	0	0	0	0	0
ENSG00000286908	ENSG00000286908	59	0	0	0	0	0	0	0	0	0	0	0	21	45	0	1	0	0	0	0	0	0	0	0	0	0	0	0	3	0	0	0	0	0	0	0	0	0	0	0	0	0	3	0	0	0	1	0
ENSG00000287039	ENSG00000287039	96	0	0	0	0	0	0	0	0	0	0	0	53	199	0	0	0	0	0	0	0	0	0	0	0	0	0	0	0	0	0	0	0	0	0	0	0	0	0	0	0	0	0	0	0	0	0	0
ENSG00000224653	ENSG00000224653	14	0	0	0	0	0	0	0	0	0	0	0	2	20	0	0	0	0	0	0	0	0	0	0	0	0	0	0	0	0	0	0	0	0	0	0	0	0	0	0	0	0	0	0	0	0	0	0
ENSG00000237251	ENSG00000237251	364	0	2	0	1	1	0	1	5	1	5	0	133	345	1	0	0	0	1	0	0	1	0	1	0	0	1	1	0	0	0	0	1	0	0	1	0	1	0	0	1	1	0	0	0	0	2	0
ENSG00000006715	VPS41	3186	1256	1391	1604	197	197	235	7400	5099	5725	5397	5645	4744	2380	3381	1187	183	114	221	215	188	172	144	194	190	192	166	223	209	200	183	114	221	215	188	172	144	194	190	192	166	223	209	200	4853	1318	1168	1904
ENSG00000275833	ENSG00000275833	0	0	0	0	0	0	0	0	1	0	0	2	0	0	0	0	0	0	0	0	0	0	2	0	0	0	0	0	0	0	0	0	0	0	0	0	2	0	0	0	0	0	0	0	0	0	1	0
ENSG00000233689	ENSG00000233689	185	1	0	0	0	0	0	2	0	1	1	1	46	99	1	0	0	0	0	0	0	0	0	0	0	1	0	0	0	1	0	0	0	0	0	0	0	0	0	1	0	0	0	1	1	1	0	0
ENSG00000001629	ANKIB1	2008	763	768	849	387	387	362	4329	1876	2296	2383	2192	3377	897	1657	542	314	201	362	306	343	404	253	301	367	260	354	389	393	355	314	201	362	306	343	404	253	301	367	260	354	389	393	355	2106	821	619	1055
ENSG00000105825	TFPI2	0	0	0	0	9	9	13	8	1	4	0	2	0	0	0	0	11	13	5	27	37	7	8	75	8	9	15	21	16	20	11	13	5	27	37	7	8	75	8	9	15	21	16	20	15	0	0	1
ENSG00000164659	ELAPOR2	1784	20	8	9	122	122	124	415	85	132	84	39	1272	2322	70	7	65	78	103	110	82	289	40	178	62	122	99	57	243	48	65	78	103	110	82	289	40	178	62	122	99	57	243	48	215	24	15	12
ENSG00000235454	HAUS6P3	4	0	0	0	0	0	0	0	3	0	0	0	0	7	0	0	0	0	1	0	0	3	0	0	0	0	3	0	0	2	0	0	1	0	0	3	0	0	0	0	3	0	0	2	1	0	0	0
ENSG00000158528	PPP1R9A	2674	7	1	4	351	351	348	130	37	30	84	35	5332	2046	7	0	421	238	347	403	493	491	239	466	399	362	521	399	587	389	421	238	347	403	493	491	239	466	399	362	521	399	587	389	28	9	12	14
ENSG00000237640	ENSG00000237640	186	0	0	0	0	0	2	3	0	1	0	0	120	177	1	0	0	1	0	0	5	2	1	0	2	1	5	1	4	0	0	1	0	0	5	2	1	0	2	1	5	1	4	0	0	2	0	0
ENSG00000236453	ENSG00000236453	409	1	1	2	0	0	0	5	8	6	13	13	178	721	0	0	0	0	0	0	0	0	0	0	0	0	0	0	0	0	0	0	0	0	0	0	0	0	0	0	0	0	0	0	0	21	0	11
ENSG00000105852	PON3	349	0	0	1	6	6	15	0	0	0	0	0	315	463	7	1	4	8	10	8	18	26	7	3	16	21	11	21	18	12	4	8	10	8	18	26	7	3	16	21	11	21	18	12	0	0	0	0
ENSG00000106366	SERPINE1	3303	1216	737	987	26	26	27	117	307	200	110	54	758	83	1783	362	9	25	51	301	43	10	7	1859	27	40	50	43	57	83	9	25	51	301	43	10	7	1859	27	40	50	43	57	83	704	14	40	56
ENSG00000227646	STEAP2-AS1	2100	1	0	2	0	0	1	11	1	11	10	6	1512	2851	0	2	0	0	1	0	0	0	0	1	0	0	6	1	1	1	0	0	1	0	0	0	0	1	0	0	6	1	1	1	6	6	4	4
ENSG00000005421	PON1	282	0	0	0	0	0	0	5	1	0	2	3	207	372	0	0	0	0	1	0	0	2	0	2	0	0	4	5	0	0	0	0	1	0	0	2	0	2	0	0	4	5	0	0	1	0	0	0
ENSG00000233028	ENSG00000233028	13	0	0	0	2	2	0	0	0	0	5	0	25	44	0	0	0	0	0	1	0	4	3	7	0	0	0	0	1	0	0	0	0	1	0	4	3	7	0	0	0	0	1	0	3	0	1	0
ENSG00000019991	HGF	579	46	62	13	9	9	10	428	959	1184	679	838	778	374	86	48	4	4	22	12	10	8	3	26	9	6	6	17	7	8	4	4	22	12	10	8	3	26	9	6	6	17	7	8	835	286	285	465
ENSG00000180233	ZNRF2	1022	307	446	590	97	97	91	8015	1252	1391	2029	1773	1215	604	1071	395	91	44	72	77	138	83	69	131	109	59	81	109	105	133	91	44	72	77	138	83	69	131	109	59	81	109	105	133	1518	728	622	973
ENSG00000230614	DYNLL1P7	15	0	0	0	0	0	0	0	0	0	0	0	0	28	0	0	0	0	0	0	0	0	0	0	0	0	0	0	0	0	0	0	0	0	0	0	0	0	0	0	0	0	0	0	2	0	0	0
ENSG00000205267	DGAT2L7P	26	0	0	0	0	0	2	0	0	0	0	0	0	15	2	0	0	0	0	0	0	0	0	0	0	0	0	0	0	0	0	0	0	0	0	0	0	0	0	0	0	0	0	0	1	0	0	0
ENSG00000234273	ENSG00000234273	515	0	0	1	0	0	0	3	2	2	3	3	291	759	0	0	0	0	0	0	1	0	0	0	0	0	0	0	0	0	0	0	0	0	1	0	0	0	0	0	0	0	0	0	3	1	3	5
ENSG00000233601	NCOR1P3	75	0	0	0	0	0	0	1	0	0	0	3	15	24	2	0	0	0	0	1	0	0	0	0	0	0	0	0	0	1	0	0	0	1	0	0	0	0	0	0	0	0	0	1	0	0	4	0
ENSG00000234545	FAM133B	448	232	155	154	95	95	59	1496	517	674	1215	807	666	123	374	64	89	61	61	96	69	116	38	120	82	86	90	82	108	72	89	61	61	96	69	116	38	120	82	86	90	82	108	72	835	244	161	253
ENSG00000169902	TPST1	2106	341	222	481	23	23	37	467	198	478	356	165	4148	998	89	98	47	19	110	64	41	64	15	82	47	41	30	58	45	42	47	19	110	64	41	64	15	82	47	41	30	58	45	42	252	58	17	99
ENSG00000242265	PEG10	163	10	0	1	138	138	88	1	9	6	2	1	403	291	5	8	78	77	172	35	68	185	40	126	68	70	255	130	174	118	78	77	172	35	68	185	40	126	68	70	255	130	174	118	6	1	0	3
ENSG00000214252	AZGP1P2	31	0	0	0	1	1	0	0	0	0	0	0	34	26	0	0	0	0	0	0	0	0	0	0	0	0	0	0	0	0	0	0	0	0	0	0	0	0	0	0	0	0	0	0	0	0	0	0
ENSG00000229886	ENSG00000229886	44	0	1	0	7	7	3	3	1	1	1	1	15	31	0	0	0	0	2	0	1	4	3	3	0	0	4	2	3	1	0	0	2	0	1	4	3	3	0	0	4	2	3	1	0	2	4	0
ENSG00000232072	ENSG00000232072	714	0	2	0	0	0	0	1	2	1	1	4	946	948	1	0	1	1	7	3	1	0	0	0	0	1	0	1	6	0	1	1	7	3	1	0	0	0	0	1	0	1	6	0	10	3	7	0
ENSG00000135249	RINT1	507	169	160	145	296	296	230	923	364	498	804	580	303	169	411	133	280	162	271	288	257	298	152	261	264	291	291	334	348	215	280	162	271	288	257	298	152	261	264	291	291	334	348	215	604	202	189	225
ENSG00000154678	PDE1C	7257	1	2	6	27	27	14	110	94	266	365	102	5174	9568	5	2	26	14	41	30	51	34	13	19	31	35	24	26	42	21	26	14	41	30	51	34	13	19	31	35	24	26	42	21	43	170	65	203
ENSG00000213455	PPIAP82	8	0	0	1	0	0	0	0	1	1	0	0	16	6	2	1	0	0	0	0	0	0	0	0	0	0	0	0	0	0	0	0	0	0	0	0	0	0	0	0	0	0	0	0	1	0	0	0
ENSG00000234826	ENSG00000234826	46	0	0	0	0	0	0	0	0	0	0	0	47	138	0	0	0	0	0	0	0	0	0	0	0	0	0	0	0	0	0	0	0	0	0	0	0	0	0	0	0	0	0	0	0	0	0	0
ENSG00000240355	ENSG00000240355	19	0	0	0	0	0	0	0	0	0	0	0	1	5	0	0	0	0	0	0	0	0	0	0	0	0	0	0	0	0	0	0	0	0	0	0	0	0	0	0	0	0	0	0	0	0	0	0
ENSG00000224316	GTF2IP5	381	1	0	0	12	12	14	7	4	2	10	6	231	158	7	0	8	3	1	6	1	5	0	0	1	1	2	1	1	0	8	3	1	6	1	5	0	0	1	1	2	1	1	0	9	4	0	1
ENSG00000250756	ENSG00000250756	2	0	0	0	0	0	0	0	0	0	0	0	16	4	0	0	0	0	0	0	0	0	0	0	0	0	0	0	0	0	0	0	0	0	0	0	0	0	0	0	0	0	0	0	0	0	0	0
ENSG00000230192	ENSG00000230192	1	0	0	0	0	0	0	0	0	0	0	0	14	31	0	0	0	0	0	0	0	0	0	0	0	0	0	0	0	0	0	0	0	0	0	0	0	0	0	0	0	0	0	0	0	0	0	0
ENSG00000205356	TECPR1	718	458	494	616	350	350	426	2601	2041	2902	3399	3288	534	349	1491	521	254	141	359	379	329	262	316	395	327	297	273	372	369	446	254	141	359	379	329	262	316	395	327	297	273	372	369	446	2647	1912	1905	1396
ENSG00000177683	THAP5	5	0	0	0	1	1	0	0	1	1	0	0	2	4	0	0	0	1	0	0	0	0	0	1	0	0	0	0	0	0	0	1	0	0	0	0	0	1	0	0	0	0	0	0	2	0	0	0
ENSG00000231638	LUARIS	0	0	0	0	0	0	0	0	1	2	0	7	0	0	0	0	0	0	0	0	0	0	0	0	0	0	0	0	0	0	0	0	0	0	0	0	0	0	0	0	0	0	0	0	0	0	0	1
ENSG00000275834	ENSG00000275834	0	0	0	0	0	0	0	0	1	0	5	1	0	0	0	0	0	0	0	0	0	0	0	0	0	0	0	0	0	0	0	0	0	0	0	0	0	0	0	0	0	0	0	0	0	0	0	1
ENSG00000243345	ENSG00000243345	32	0	0	0	0	0	0	0	0	0	0	0	7	12	0	0	0	0	0	0	0	0	0	0	0	0	0	0	0	0	0	0	0	0	0	0	0	0	0	0	0	0	0	0	0	0	0	0
ENSG00000285592	ENSG00000285592	77	0	0	0	0	0	0	1	3	0	0	0	22	78	0	0	0	0	0	0	0	0	0	0	0	0	0	0	0	0	0	0	0	0	0	0	0	0	0	0	0	0	0	0	0	0	0	0
ENSG00000287827	ENSG00000287827	17	0	0	0	0	0	0	2	0	2	0	0	0	8	0	0	0	0	0	0	0	0	0	0	0	0	0	0	0	0	0	0	0	0	0	0	0	0	0	0	0	0	0	0	0	0	0	0
ENSG00000135185	TMEM243	529	351	318	300	18	18	21	1614	965	1191	1371	1292	619	452	657	257	13	8	32	16	26	25	20	17	18	14	10	20	23	23	13	8	32	16	26	25	20	17	18	14	10	20	23	23	988	542	522	552
ENSG00000106355	LSM5	152	129	150	116	177	177	117	147	318	491	460	377	181	43	397	158	188	85	104	158	146	210	108	176	122	153	148	115	156	107	188	85	104	158	146	210	108	176	122	153	148	115	156	107	391	163	165	208
ENSG00000225535	LINC01393	266	7	6	4	2	2	2	66	11	17	17	12	143	326	1	1	2	1	1	0	0	2	0	0	1	1	4	1	0	0	2	1	1	0	0	2	0	0	1	1	4	1	0	0	17	3	7	7
ENSG00000106367	AP1S1	195	406	488	493	84	84	87	116	428	496	514	442	196	94	730	571	90	45	81	67	56	69	56	77	44	67	56	82	79	89	90	45	81	67	56	69	56	77	44	67	56	82	79	89	379	217	208	201
ENSG00000260997	ENSG00000260997	39	23	46	76	1	1	1	611	53	39	126	147	22	11	194	70	0	0	7	8	0	0	1	14	0	0	0	0	5	3	0	0	7	8	0	0	1	14	0	0	0	0	5	3	45	54	39	37
ENSG00000106397	PLOD3	589	1107	1279	1018	150	150	214	692	864	1206	1246	1333	307	89	2999	1558	153	89	248	167	233	169	154	220	202	193	213	216	252	223	153	89	248	167	233	169	154	220	202	193	213	216	252	223	1021	696	651	642
ENSG00000232385	RPS3AP25	12	0	0	0	6	6	1	3	4	10	7	2	3	2	1	0	4	1	2	7	5	7	3	4	4	2	1	8	3	1	4	1	2	7	5	7	3	4	4	2	1	8	3	1	9	1	2	0
ENSG00000135218	CD36	2088	2899	4403	2009	4233	4233	4568	17264	24267	34236	24419	26203	1169	2201	5406	5625	2969	1682	3024	3212	4327	2524	2128	2416	2860	4892	2799	4176	8136	3328	2969	1682	3024	3212	4327	2524	2128	2416	2860	4892	2799	4176	8136	3328	27786	8167	7133	12819
ENSG00000213394	RPSAP46	6	0	0	0	0	0	0	3	0	2	2	1	0	11	0	0	0	0	0	1	0	1	0	3	0	0	1	0	0	1	0	0	0	1	0	1	0	3	0	0	1	0	0	1	2	0	2	0
ENSG00000270425	ENSG00000270425	8	0	0	0	0	0	0	0	0	0	0	0	11	21	0	0	0	0	0	0	0	0	0	0	0	0	0	0	0	0	0	0	0	0	0	0	0	0	0	0	0	0	0	0	0	0	0	0
ENSG00000286742	ENSG00000286742	0	0	0	0	0	0	0	1	8	0	0	1	0	0	0	0	0	0	0	0	0	0	0	0	0	0	0	0	0	0	0	0	0	0	0	0	0	0	0	0	0	0	0	0	0	0	0	0
ENSG00000235421	ENSG00000235421	11	0	0	0	0	0	0	0	0	0	1	0	30	50	0	0	0	0	0	0	0	0	0	0	0	0	0	1	0	0	0	0	0	0	0	0	0	0	0	0	0	1	0	0	0	0	0	0
ENSG00000285544	ENSG00000285544	130	0	0	1	2	2	5	2	3	1	0	0	137	99	0	0	1	0	2	1	0	2	1	0	1	0	3	5	3	0	1	0	2	1	0	2	1	0	1	0	3	5	3	0	1	0	0	0
ENSG00000229982	GTF3AP6	13	0	0	0	0	0	0	0	0	0	0	0	1	23	0	0	0	0	0	0	0	0	0	0	0	0	0	0	0	0	0	0	0	0	0	0	0	0	0	0	0	0	0	0	0	0	0	0
ENSG00000236748	ENSG00000236748	7	0	0	0	0	0	0	0	0	0	0	0	4	5	0	0	0	0	0	0	0	0	0	0	0	0	0	0	0	0	0	0	0	0	0	0	0	0	0	0	0	0	0	0	0	0	0	0
ENSG00000173114	LRRN3	0	0	0	0	14	14	10	3	2	6	5	7	0	0	0	0	20	7	8	7	30	40	15	11	32	8	24	3	8	5	20	7	8	7	30	40	15	11	32	8	24	3	8	5	0	7	0	0
ENSG00000127920	GNG11	262	7	8	9	155	155	271	345	3777	1624	868	519	359	40	19	0	133	103	247	172	212	166	97	134	158	244	194	208	193	229	133	103	247	172	212	166	97	134	158	244	194	208	193	229	5595	77	215	574
ENSG00000075223	SEMA3C	1748	763	482	1031	816	816	492	1790	1714	1968	1598	1767	1674	1244	481	633	626	257	832	375	716	391	275	495	647	519	485	327	649	745	626	257	832	375	716	391	275	495	647	519	485	327	649	745	1181	499	341	644
ENSG00000146802	TMEM168	0	0	0	0	171	171	145	1484	755	1138	1177	1041	0	0	0	0	118	100	172	234	156	217	121	174	147	201	164	166	204	170	118	100	172	234	156	217	121	174	147	201	164	166	204	170	913	323	253	519
ENSG00000226770	LINC03012	77	0	0	1	0	0	0	0	0	1	0	0	33	71	1	0	2	0	0	0	0	0	0	0	0	0	0	0	0	0	2	0	0	0	0	0	0	0	0	0	0	0	0	0	0	0	0	0
ENSG00000214342	ATP5PBP2	13	0	0	0	0	0	0	0	0	0	1	0	5	11	0	0	0	0	0	0	0	1	0	0	0	0	0	0	0	0	0	0	0	0	0	1	0	0	0	0	0	0	0	0	0	0	0	0
ENSG00000232445	EMSLR	37	0	0	0	1	1	2	1	0	1	0	0	22	33	4	0	1	2	12	50	9	17	1	0	6	9	2	20	22	8	1	2	12	50	9	17	1	0	6	9	2	20	22	8	0	0	0	2
ENSG00000135269	TES	415	10	16	20	45	45	68	10319	5508	6010	6572	6515	513	352	60	15	27	21	81	85	42	34	15	71	69	53	46	45	80	42	27	21	81	85	42	34	15	71	69	53	46	45	80	42	5642	2239	1410	2205
ENSG00000234304	SGO1P2	46	0	0	0	0	0	0	0	0	0	0	0	16	41	0	0	0	0	0	0	0	0	0	0	0	0	0	0	0	0	0	0	0	0	0	0	0	0	0	0	0	0	0	0	0	0	0	0
ENSG00000205596	ENSG00000205596	1	0	0	0	0	0	0	0	0	0	0	0	1	2	0	0	0	1	0	0	0	0	0	0	0	0	0	0	0	0	0	1	0	0	0	0	0	0	0	0	0	0	0	0	0	0	0	0
ENSG00000287011	ENSG00000287011	0	0	0	0	0	0	0	0	0	0	0	0	0	0	0	0	0	0	0	3	0	0	0	0	1	0	0	0	0	0	0	0	0	3	0	0	0	0	1	0	0	0	0	0	0	1	0	0
ENSG00000182111	ZNF716	159	1	0	0	0	0	0	4	0	1	1	0	87	116	1	0	0	0	0	0	0	0	0	0	0	0	1	0	0	0	0	0	0	0	0	0	0	0	0	0	1	0	0	0	1	0	0	0
ENSG00000233607	LINC01392	826	1	0	0	1	1	0	2	5	3	6	4	606	1256	0	0	0	0	0	0	0	0	0	0	0	0	0	0	3	0	0	0	0	0	0	0	0	0	0	0	0	0	3	0	4	1	1	1
ENSG00000135241	PNPLA8	843	477	578	705	482	482	322	11112	5018	7000	8921	5344	1138	470	1231	458	249	204	245	368	305	288	189	568	237	237	280	277	420	300	249	204	245	368	305	288	189	568	237	237	280	277	420	300	4178	2088	1440	4123
ENSG00000105854	PON2	955	158	188	86	159	159	184	396	302	512	679	413	1262	320	328	152	127	119	163	222	220	161	152	201	181	241	178	234	244	189	127	119	163	222	220	161	152	201	181	241	178	234	244	189	546	174	175	255
ENSG00000279326	ENSG00000279326	11	0	0	0	0	0	0	0	0	0	0	0	4	2	0	0	0	0	0	0	0	0	0	0	0	0	0	0	0	0	0	0	0	0	0	0	0	0	0	0	0	0	0	0	0	0	0	0
ENSG00000226680	ENSG00000226680	225	0	0	0	0	0	0	0	0	0	0	0	89	269	0	0	0	0	0	0	0	0	0	0	0	0	0	0	0	0	0	0	0	0	0	0	0	0	0	0	0	0	0	0	0	0	0	0
ENSG00000237813	ENSG00000237813	0	0	0	0	2	2	2	62	56	154	110	88	0	0	0	0	4	1	3	0	6	5	0	1	5	3	2	20	3	1	4	1	3	0	6	5	0	1	5	3	2	20	3	1	79	29	40	37
ENSG00000237064	EIF3IP1	29	0	0	0	0	0	0	1	3	2	0	2	17	30	1	0	0	0	0	0	0	0	0	0	0	0	0	0	0	0	0	0	0	0	0	0	0	0	0	0	0	0	0	0	0	0	1	0
ENSG00000127990	SGCE	827	33	19	32	57	57	62	5	15	15	14	19	1751	981	116	19	62	50	166	85	98	86	27	63	76	102	101	133	82	64	62	50	166	85	98	86	27	63	76	102	101	133	82	64	5	4	0	2
ENSG00000146856	AGBL3	687	50	44	31	54	54	32	41	36	47	65	39	821	822	72	12	22	18	32	18	39	67	29	55	48	45	93	66	73	32	22	18	32	18	39	67	29	55	48	45	93	66	73	32	62	31	22	23
ENSG00000105971	CAV2	398	0	1	3	117	117	230	15	59	46	49	64	292	109	3	1	106	65	258	175	144	181	96	158	169	217	162	256	175	138	106	65	258	175	144	181	96	158	169	217	162	256	175	138	121	9	2	18
ENSG00000243144	LINC02932	802	0	0	0	2	2	2	6	40	89	12	6	360	993	1	0	0	0	1	2	0	1	0	0	2	0	2	2	3	0	0	0	1	2	0	1	0	0	2	0	2	2	3	0	1	3	12	6
ENSG00000213744	RPS10P14	0	0	0	0	1	1	0	1	2	1	1	4	0	0	0	0	0	0	0	0	0	0	0	2	0	1	0	1	0	0	0	0	0	0	0	0	0	2	0	1	0	1	0	0	1	1	0	2
ENSG00000231556	RSL24D1P3	4	0	0	0	0	0	0	0	1	0	0	0	3	2	0	0	0	0	0	0	0	0	0	0	0	0	0	0	0	0	0	0	0	0	0	0	0	0	0	0	0	0	0	0	2	0	0	0
ENSG00000239648	MTND1P3	11	1	1	0	0	0	0	0	0	0	0	0	10	24	1	0	0	0	0	0	0	0	0	0	0	0	0	0	0	0	0	0	0	0	0	0	0	0	0	0	0	0	0	0	0	0	0	0
ENSG00000226624	RPL13AP16	0	0	0	0	0	0	0	9	38	39	41	14	0	0	0	0	0	1	0	0	2	2	0	0	1	0	0	1	2	0	0	1	0	0	2	2	0	0	1	0	0	1	2	0	29	11	10	12
ENSG00000128590	DNAJB9	251	261	370	463	182	182	173	572	1051	1274	1733	925	238	51	970	348	190	104	155	241	226	145	151	581	156	158	198	180	204	172	190	104	155	241	226	145	151	581	156	158	198	180	204	172	953	515	342	721
ENSG00000230520	ENSG00000230520	10	0	0	0	0	0	0	0	0	0	0	1	9	0	0	0	0	0	0	0	0	0	0	0	0	0	0	0	0	0	0	0	0	0	0	0	0	0	0	0	0	0	0	0	0	0	0	0
ENSG00000230682	GRPEL2P3	2	0	0	0	0	0	0	0	0	0	0	0	1	9	0	0	0	0	0	0	0	0	0	0	0	0	0	0	0	0	0	0	0	0	0	0	0	0	0	0	0	0	0	0	0	0	0	0
ENSG00000214415	GNAT3	0	0	0	0	0	0	0	4	0	1	0	2	0	0	0	0	0	0	0	0	0	0	0	0	0	0	0	1	0	0	0	0	0	0	0	0	0	0	0	0	0	1	0	0	1	0	0	0
ENSG00000273489	ENSG00000273489	26	6	2	1	5	5	5	1	0	0	0	0	33	28	3	0	3	1	3	5	5	1	1	0	3	1	0	3	0	1	3	1	3	5	5	1	1	0	3	1	0	3	0	1	0	0	0	0
ENSG00000237896	ENSG00000237896	115	0	0	0	0	0	0	0	0	0	0	0	78	147	0	0	0	0	1	0	0	0	0	0	0	0	0	0	0	0	0	0	1	0	0	0	0	0	0	0	0	0	0	0	0	0	0	0
ENSG00000287186	ENSG00000287186	9	0	0	0	0	0	0	0	0	0	0	0	8	39	0	0	0	0	0	0	0	0	0	0	0	0	0	0	0	0	0	0	0	0	0	0	0	0	0	0	0	0	0	0	0	0	0	0
ENSG00000225572	DOCK4-AS1	0	0	0	0	2	2	0	0	0	0	0	0	0	0	0	0	0	0	0	0	1	0	0	0	0	1	0	0	0	0	0	0	0	0	1	0	0	0	0	1	0	0	0	0	0	0	0	0
ENSG00000225308	ASS1P11	40	0	0	0	0	0	0	0	0	0	0	0	21	20	0	0	0	0	0	0	0	0	1	0	0	0	0	0	0	0	0	0	0	0	0	0	1	0	0	0	0	0	0	0	0	0	0	0
ENSG00000205174	LINC02903	1	0	0	0	0	0	0	0	0	0	0	0	1	5	0	0	0	0	0	0	0	0	0	0	0	0	0	0	0	0	0	0	0	0	0	0	0	0	0	0	0	0	0	0	0	0	0	0
ENSG00000106013	ANKRD7	1915	0	1	2	4	4	5	3	2	10	8	4	1490	3014	4	3	3	1	3	4	3	3	5	1	1	7	2	5	4	5	3	1	3	4	3	3	5	1	1	7	2	5	4	5	3	2	0	0
ENSG00000091128	LAMB4	1040	2	0	3	3	3	3	18	23	52	53	25	783	995	2	2	0	0	3	0	0	6	0	0	0	0	5	1	0	1	0	0	3	0	0	6	0	0	0	0	5	1	0	1	17	26	42	77
ENSG00000240677	MYL6P4	15	0	0	0	0	0	0	0	0	0	0	0	11	30	0	0	0	0	0	0	0	0	0	0	0	0	0	0	0	0	0	0	0	0	0	0	0	0	0	0	0	0	0	0	0	0	0	0
ENSG00000232199	RPL3P8	27	0	0	0	0	0	0	0	1	0	1	0	7	47	0	0	0	0	0	0	0	0	0	0	0	0	0	0	0	0	0	0	0	0	0	0	0	0	0	0	0	0	0	0	0	2	0	1
ENSG00000198839	ZNF277	1548	185	205	176	93	93	86	5113	2349	2973	3470	2897	1557	1183	375	68	82	46	57	75	38	65	50	53	77	105	77	85	89	51	82	46	57	75	38	65	50	53	77	105	77	85	89	51	2535	832	607	1537
ENSG00000167011	NAT16	110	0	0	0	0	0	0	0	1	0	2	0	57	98	0	0	0	0	0	0	0	0	0	0	0	0	0	0	0	0	0	0	0	0	0	0	0	0	0	0	0	0	0	0	0	0	0	0
ENSG00000184408	KCND2	3121	2	2	1	13	13	4	15	6	7	10	10	1357	4341	5	0	15	4	27	10	14	2	0	5	6	23	15	14	11	4	15	4	27	10	14	2	0	5	6	23	15	14	11	4	7	1	3	2
ENSG00000184903	IMMP2L	14105	260	170	130	236	236	179	12701	1976	2370	2536	2090	34519	7882	598	58	322	121	199	300	167	281	159	240	242	340	204	280	417	214	322	121	199	300	167	281	159	240	242	340	204	280	417	214	2927	613	344	535
ENSG00000146955	RAB19	181	11	5	3	0	0	0	9	0	2	4	2	186	170	38	4	0	0	1	0	0	2	1	1	0	0	1	2	1	0	0	0	1	0	0	2	1	1	0	0	1	2	1	0	2	2	0	2
ENSG00000198420	TCAF1	532	78	112	86	133	133	126	323	168	194	211	255	885	519	213	65	93	87	167	97	187	132	109	115	146	151	206	171	243	146	93	87	167	97	187	132	109	115	146	151	206	171	243	146	246	64	86	67
ENSG00000197157	SND1	9763	3151	2423	2504	761	761	753	28131	7752	9871	11229	10107	8811	6597	6464	2935	675	403	726	770	934	831	761	846	677	906	807	860	935	804	675	403	726	770	934	831	761	846	677	906	807	860	935	804	8466	3950	3105	4039
ENSG00000105880	DLX5	71	0	0	0	1	1	1	0	0	0	0	0	38	147	0	0	7	2	6	3	5	2	8	8	1	5	2	4	7	0	7	2	6	3	5	2	8	8	1	5	2	4	7	0	0	0	0	0
ENSG00000196937	FAM3C	828	259	115	154	74	74	103	1357	308	367	548	379	1410	428	358	119	66	28	100	60	82	86	55	126	66	84	83	79	95	74	66	28	100	60	82	86	55	126	66	84	83	79	95	74	462	131	124	207
ENSG00000081800	SLC13A1	547	0	0	2	0	0	0	2	0	2	1	3	334	826	0	1	0	0	0	0	0	0	0	0	0	0	0	0	0	0	0	0	0	0	0	0	0	0	0	0	0	0	0	0	1	0	0	0
ENSG00000214194	SMIM30	0	0	0	0	562	562	470	42	210	212	147	194	0	0	0	0	484	315	452	447	493	685	343	511	465	542	487	543	690	409	484	315	452	447	493	685	343	511	465	542	487	543	690	409	155	59	64	89
ENSG00000261462	ENSG00000261462	15	0	0	0	0	0	0	0	0	0	0	0	1	18	0	0	0	0	0	0	0	0	0	0	0	0	0	0	0	0	0	0	0	0	0	0	0	0	0	0	0	0	0	0	0	0	0	0
ENSG00000211745	TRBV4-2	30	9	1	13	0	0	0	0	0	0	0	0	21	65	40	3	0	0	0	0	0	0	0	3	0	0	0	0	0	0	0	0	0	0	0	0	0	3	0	0	0	0	0	0	0	0	0	0
ENSG00000128536	CDHR3	2455	49	18	12	73	73	56	36	14	20	21	14	2182	2171	78	12	53	33	83	101	64	95	100	54	57	38	40	50	52	43	53	33	83	101	64	95	100	54	57	38	40	50	52	43	6	13	16	7
ENSG00000223886	ENSG00000223886	11	3	1	0	1	1	0	0	0	0	2	0	2	6	2	4	0	0	0	0	2	0	0	0	0	0	1	0	0	0	0	0	0	0	2	0	0	0	0	0	1	0	0	0	0	1	0	0
ENSG00000231295	ENSG00000231295	14	0	0	0	0	0	0	0	0	0	0	0	4	36	0	0	0	0	0	0	0	0	0	0	0	0	0	0	0	0	0	0	0	0	0	0	0	0	0	0	0	0	0	0	0	0	0	0
ENSG00000006453	BAIAP2L1	1107	27	16	24	42	42	40	19	9	4	19	13	929	587	34	5	32	16	85	107	30	47	38	108	58	55	39	81	35	47	32	16	85	107	30	47	38	108	58	55	39	81	35	47	6	11	3	5
ENSG00000224746	ENSG00000224746	1753	15	5	3	17	17	15	6	9	6	15	5	960	1979	14	6	4	4	4	11	9	16	4	5	7	9	7	6	2	17	4	4	4	11	9	16	4	5	7	9	7	6	2	17	5	2	4	6
ENSG00000234223	ENSG00000234223	517	0	0	0	0	0	0	1	0	7	17	4	382	822	0	0	0	0	0	1	0	0	0	0	0	0	0	0	0	0	0	0	0	1	0	0	0	0	0	0	0	0	0	0	2	5	10	7
ENSG00000103200	ENSG00000103200	24	0	0	0	0	0	0	1	0	0	0	0	13	6	1	0	0	0	0	0	0	0	0	0	0	0	0	0	0	0	0	0	0	0	0	0	0	0	0	0	0	0	0	0	0	2	0	0
ENSG00000105967	TFEC	2110	1868	2081	3333	1	1	0	2672	4372	5858	3727	5141	1156	1876	5373	1424	0	1	3	1	1	1	1	2	1	5	3	4	0	0	0	1	3	1	1	1	1	2	1	5	3	4	0	0	4444	1905	1305	2464
ENSG00000165076	PRSS37	71	0	1	1	0	0	0	0	0	0	0	0	76	172	2	0	0	0	0	0	0	0	0	0	0	0	0	0	0	0	0	0	0	0	0	0	0	0	0	0	0	0	0	0	0	0	0	0
ENSG00000223646	LINC03076	1425	12	26	27	0	0	4	33	18	26	39	21	879	1748	43	9	2	4	6	9	4	6	3	4	2	9	5	5	13	5	2	4	6	9	4	6	3	4	2	9	5	5	13	5	19	7	23	8
ENSG00000238072	CDC26P1	0	0	0	0	5	5	3	0	2	0	0	2	0	0	0	0	5	3	3	11	0	6	2	2	4	7	1	6	4	0	5	3	3	11	0	6	2	2	4	7	1	6	4	0	2	0	0	0
ENSG00000284707	ENSG00000284707	1304	110	61	54	49	49	90	450	104	135	226	132	1198	1038	139	30	64	27	60	95	82	111	66	113	59	59	58	64	104	46	64	27	60	95	82	111	66	113	59	59	58	64	104	46	116	92	48	52
ENSG00000106049	HIBADH	1821	368	458	453	1279	1279	1286	2101	681	778	815	696	3633	726	955	317	1433	862	1305	1397	1628	1661	1088	1008	1336	1396	1292	1900	2029	1205	1433	862	1305	1397	1628	1661	1088	1008	1336	1396	1292	1900	2029	1205	905	273	207	305
ENSG00000170632	ARMC10	329	265	312	258	127	127	84	406	484	664	628	770	738	115	514	225	135	81	118	128	149	156	94	190	121	147	129	159	151	95	135	81	118	128	149	156	94	190	121	147	129	159	151	95	483	228	208	293
ENSG00000243317	STMP1	297	421	508	651	748	748	699	835	1228	1329	1357	941	679	152	863	550	604	454	565	762	609	928	570	781	782	687	756	675	812	766	604	454	565	762	609	928	570	781	782	687	756	675	812	766	1215	301	294	567
ENSG00000213310	CYCSP19	3	0	0	0	0	0	0	0	0	0	0	0	0	6	0	0	1	0	0	0	0	0	0	0	0	0	0	0	0	1	1	0	0	0	0	0	0	0	0	0	0	0	0	1	0	0	0	0
ENSG00000236105	PRELID3BP10	19	0	0	0	0	0	0	0	0	1	0	0	4	23	0	0	0	0	0	0	0	0	0	0	0	0	0	0	0	0	0	0	0	0	0	0	0	0	0	0	0	0	0	0	1	0	0	0
ENSG00000270997	ENSG00000270997	1	0	0	0	0	0	0	0	0	0	0	0	1	6	0	0	0	0	0	0	0	0	0	0	0	0	0	0	0	0	0	0	0	0	0	0	0	0	0	0	0	0	0	0	0	0	0	0
ENSG00000059378	PARP12	1331	1120	901	1654	112	112	140	4268	1715	1954	2307	2986	1431	570	4300	978	91	51	150	177	141	148	132	183	108	99	123	178	131	129	91	51	150	177	141	148	132	183	108	99	123	178	131	129	2382	1244	794	1076
ENSG00000230386	ENSG00000230386	10	0	0	0	0	0	0	0	0	0	0	0	18	16	0	0	0	0	0	0	0	0	0	0	0	0	0	0	0	0	0	0	0	0	0	0	0	0	0	0	0	0	0	0	0	0	0	0
ENSG00000128567	PODXL	1391	31	16	28	660	660	1063	69	28	52	46	20	2726	658	56	10	357	305	884	1014	605	856	983	800	691	650	503	809	1220	804	357	305	884	1014	605	856	983	800	691	650	503	809	1220	804	37	28	24	34
ENSG00000237466	MTCO3P41	1	0	0	0	0	0	0	0	0	0	0	0	4	4	0	0	0	0	0	0	0	0	0	0	0	0	0	0	0	0	0	0	0	0	0	0	0	0	0	0	0	0	0	0	0	0	0	0
ENSG00000126870	DYNC2I1	1784	290	194	193	335	335	428	893	220	287	522	227	2430	1177	409	189	330	248	481	430	437	346	435	370	398	402	389	405	472	381	330	248	481	430	437	346	435	370	398	402	389	405	472	381	290	123	106	164
ENSG00000133606	MKRN1	695	1000	1078	1373	991	991	784	5175	6208	6005	7942	6060	1324	177	2301	1081	802	561	810	930	1165	932	768	942	943	919	1147	962	1316	800	802	561	810	930	1165	932	768	942	943	919	1147	962	1316	800	6362	2481	2039	3015
ENSG00000273391	ENSG00000273391	0	0	0	0	39	39	47	11	23	13	35	10	0	0	0	0	21	10	19	18	18	34	3	20	21	21	26	11	15	35	21	10	19	18	18	34	3	20	21	21	26	11	15	35	17	18	18	16
ENSG00000188883	KLRG2	284	2	1	4	0	0	0	9	7	14	7	6	1548	260	3	0	1	0	0	3	0	0	0	2	1	0	3	0	0	1	1	0	0	3	0	0	0	2	1	0	3	0	0	1	8	3	0	1
ENSG00000127955	GNAI1	3637	7	5	7	82	82	95	249	154	147	149	86	5799	3698	9	6	50	37	100	63	75	85	42	67	64	100	79	64	99	82	50	37	100	63	75	85	42	67	64	100	79	64	99	82	140	83	100	140
ENSG00000229192	ENSG00000229192	291	0	0	0	0	0	0	0	2	1	2	3	269	428	0	0	0	0	0	0	0	0	0	0	0	0	0	0	0	0	0	0	0	0	0	0	0	0	0	0	0	0	0	0	0	4	0	0
ENSG00000225546	LINC02476	2491	1	1	0	0	0	0	8	4	4	7	2	1311	3381	3	4	0	0	0	0	2	0	0	1	3	0	0	0	0	0	0	0	0	0	2	0	0	1	3	0	0	0	0	0	4	2	0	0
ENSG00000128607	KLHDC10	1303	762	741	684	747	747	589	3126	1110	1467	1430	1246	1580	338	1236	444	601	365	554	600	739	747	456	542	583	587	764	710	860	553	601	365	554	600	739	747	456	542	583	587	764	710	860	553	1220	586	432	769
ENSG00000283063	TRBV6-2	40	10	0	0	0	0	0	0	2	0	2	2	30	33	47	110	0	0	0	0	0	0	0	0	0	0	0	0	0	0	0	0	0	0	0	0	0	0	0	0	0	0	0	0	0	1	0	0
ENSG00000234722	LINC01287	750	0	0	1	0	0	0	1	1	0	6	1	504	1244	2	0	0	0	0	1	0	0	1	0	2	1	0	0	0	0	0	0	0	1	0	0	1	0	2	1	0	0	0	0	1	1	0	0
ENSG00000243574	ENSG00000243574	0	0	0	0	0	0	0	1	0	0	0	0	0	0	0	0	0	1	0	0	0	0	0	0	0	0	0	0	0	0	0	1	0	0	0	0	0	0	0	0	0	0	0	0	0	0	0	0
ENSG00000128578	STRIP2	698	49	29	31	813	813	678	51	79	68	30	28	435	863	195	14	647	372	832	974	816	547	639	1374	817	825	853	868	1262	583	647	372	832	974	816	547	639	1374	817	825	853	868	1262	583	138	4	14	17
ENSG00000006377	DLX6	0	0	0	0	0	0	0	0	0	0	0	0	0	0	0	0	3	1	1	3	6	8	4	0	3	2	0	0	1	0	3	1	1	3	6	8	4	0	3	2	0	0	1	0	0	0	0	0
ENSG00000127928	GNGT1	2261	2	5	7	0	0	0	6	0	1	5	1	1991	2829	3	1	1	0	0	1	2	2	2	2	2	4	0	4	4	0	1	0	0	1	2	2	2	2	2	4	0	4	4	0	1	0	4	1
ENSG00000196335	STK31	996	4	5	5	3	3	1	25	17	10	14	15	555	1035	11	0	5	0	1	5	1	0	0	0	1	1	0	1	2	0	5	0	1	5	1	0	0	0	1	1	0	1	2	0	10	3	4	2
ENSG00000233423	ENSG00000233423	80	0	0	0	0	0	0	0	0	0	0	0	45	57	0	0	0	0	0	0	0	0	1	0	0	0	0	0	0	0	0	0	0	0	0	0	1	0	0	0	0	0	0	0	1	0	0	1
ENSG00000128513	POT1	1032	188	240	250	62	62	57	1246	851	1079	994	943	1421	695	568	165	43	25	55	79	62	80	31	67	53	62	40	77	55	46	43	25	55	79	62	80	31	67	53	62	40	77	55	46	957	290	278	435
ENSG00000105887	MTPN	599	343	383	423	777	777	824	10040	18299	14222	13858	12111	557	501	836	327	584	388	556	699	680	727	599	887	673	550	707	724	693	757	584	388	556	699	680	727	599	887	673	550	707	724	693	757	21694	3372	3551	6014
ENSG00000165120	SSMEM1	87	1	0	0	0	0	1	1	3	0	2	2	23	22	1	0	0	0	0	0	0	0	0	0	0	0	0	0	0	0	0	0	0	0	0	0	0	0	0	0	0	0	0	0	2	1	0	0
ENSG00000243797	ENSG00000243797	2616	11	6	4	4	4	12	318	579	1169	905	697	1436	3359	5	2	9	7	4	20	8	8	10	10	6	9	21	10	53	15	9	7	4	20	8	8	10	10	6	9	21	10	53	15	324	575	335	551
ENSG00000227371	ENSG00000227371	5	0	0	0	0	0	0	0	0	0	0	0	6	14	0	0	0	0	0	0	0	0	0	0	0	0	0	0	0	0	0	0	0	0	0	0	0	0	0	0	0	0	0	0	0	0	0	0
ENSG00000287592	ENSG00000287592	44	0	0	0	2	2	0	0	0	0	0	0	44	54	0	0	4	0	0	2	0	4	0	1	4	2	7	4	15	0	4	0	0	2	0	4	0	1	4	2	7	4	15	0	0	0	0	0
ENSG00000224138	ENSG00000224138	0	0	0	0	0	0	0	0	0	0	0	0	0	0	0	0	0	0	0	2	0	0	0	0	1	0	0	0	0	0	0	0	0	2	0	0	0	0	1	0	0	0	0	0	0	0	0	0
ENSG00000164603	BMT2	507	45	37	96	45	45	40	2467	1510	1913	1777	1747	571	424	147	59	60	23	32	36	54	51	35	53	37	34	53	51	61	40	60	23	32	36	54	51	35	53	37	34	53	51	61	40	1326	627	458	782
ENSG00000282939	TRBV7-2	30	20	5	3	0	0	0	1	0	8	7	2	15	37	96	19	0	0	0	0	1	0	0	0	0	0	0	0	0	0	0	0	0	0	1	0	0	0	0	0	0	0	0	0	3	3	0	0
ENSG00000279086	ENSG00000279086	29	1	2	0	6	6	1	55	79	54	115	69	7	27	5	4	0	0	0	3	4	0	2	0	1	1	0	0	1	0	0	0	0	3	4	0	2	0	1	1	0	0	1	0	33	45	37	51
ENSG00000229436	ENSG00000229436	0	0	0	0	0	0	2	0	0	0	0	0	0	0	0	0	0	0	0	0	1	0	0	0	0	0	0	0	1	0	0	0	0	0	1	0	0	0	0	0	0	0	1	0	0	0	0	0
ENSG00000160963	COL26A1	2095	1	1	6	2	2	2	39	12	15	36	4	2181	1400	19	2	1	1	0	0	4	2	0	1	0	0	4	2	2	0	1	1	0	0	4	2	0	1	0	0	4	2	2	0	11	70	5	6
ENSG00000227863	ENSG00000227863	389	0	0	0	0	0	0	1	1	1	0	0	187	394	0	0	0	0	0	0	0	0	0	0	1	0	0	0	0	0	0	0	0	0	0	0	0	0	1	0	0	0	0	0	0	1	0	0
ENSG00000253183	ENSG00000253183	22	0	0	0	1	1	0	0	0	2	0	0	8	12	0	0	0	0	0	1	1	1	0	0	0	1	0	0	1	0	0	0	0	1	1	1	0	0	0	1	0	0	1	0	0	0	0	0
ENSG00000170260	ZNF212	204	192	167	199	116	116	101	1004	215	306	713	397	277	132	339	141	124	51	114	144	147	120	97	74	121	156	116	142	156	117	124	51	114	144	147	120	97	74	121	156	116	142	156	117	379	136	95	194
ENSG00000228742	LINC02577	827	3	0	2	0	0	0	4	6	1	4	8	442	1053	1	1	1	0	0	0	0	0	0	0	0	0	0	0	0	0	1	0	0	0	0	0	0	0	0	0	0	0	0	0	1	0	0	2
ENSG00000228030	RPL21P76	11	0	0	1	0	0	0	0	0	1	0	0	1	14	0	0	0	0	0	0	0	0	0	0	0	0	0	0	0	0	0	0	0	0	0	0	0	0	0	0	0	0	0	0	0	0	0	0
ENSG00000211716	TRBV9	19	7	5	1	0	0	0	1	0	2	3	3	2	17	38	3	1	0	0	0	0	0	0	0	0	0	0	0	0	0	1	0	0	0	0	0	0	0	0	0	0	0	0	0	3	1	0	5
ENSG00000106153	CHCHD2	394	954	632	570	3571	3571	3256	732	2115	2074	2078	1983	735	31	1571	658	3173	1849	3038	3109	3641	4381	2996	3508	3110	3320	3213	4604	5257	4680	3173	1849	3038	3109	3641	4381	2996	3508	3110	3320	3213	4604	5257	4680	1838	964	635	775
ENSG00000223948	ENSG00000223948	7	0	0	0	0	0	0	0	0	0	0	0	3	6	0	0	0	0	0	0	0	0	0	0	0	0	0	0	0	0	0	0	0	0	0	0	0	0	0	0	0	0	0	0	0	0	0	0
ENSG00000243889	TRBV8-1	17	0	0	0	0	0	0	0	0	0	0	0	2	3	0	0	0	0	0	0	0	0	0	0	0	0	0	0	0	0	0	0	0	0	0	0	0	0	0	0	0	0	0	0	0	0	0	0
ENSG00000146842	TMEM209	127	95	106	140	101	101	73	694	747	702	920	853	187	38	293	128	77	37	63	90	74	68	58	106	83	86	46	83	99	73	77	37	63	90	74	68	58	106	83	86	46	83	99	73	806	328	320	424
ENSG00000279288	ENSG00000279288	17	0	0	1	0	0	0	0	0	0	0	0	15	50	0	0	0	0	0	0	0	0	0	0	0	0	0	0	0	0	0	0	0	0	0	0	0	0	0	0	0	0	0	0	0	0	0	0
ENSG00000237729	RPS27P17	0	0	0	0	2	2	1	2	2	3	1	2	0	0	0	0	0	2	3	1	1	0	0	1	3	3	4	1	2	1	0	2	3	1	1	0	0	1	3	3	4	1	2	1	2	0	3	3
ENSG00000233951	RCC2P3	50	0	0	0	0	0	0	0	1	0	0	0	21	20	0	0	0	0	0	0	0	0	0	0	0	0	0	0	0	0	0	0	0	0	0	0	0	0	0	0	0	0	0	0	0	0	0	0
ENSG00000224134	ENSG00000224134	41	0	0	0	0	0	0	0	0	0	0	0	17	27	0	0	0	0	0	0	0	0	0	0	0	0	0	0	0	0	0	0	0	0	0	0	0	0	0	0	0	0	0	0	0	0	0	0
ENSG00000214102	WEE2	0	0	0	0	0	0	0	1	2	0	3	0	0	0	0	0	0	2	4	0	4	0	0	1	0	0	2	3	2	2	0	2	4	0	4	0	0	1	0	0	2	3	2	2	1	1	0	2
ENSG00000244701	ENSG00000244701	31	8	16	12	54	54	47	80	21	57	61	63	92	21	36	3	55	45	64	52	57	64	30	38	51	56	77	60	72	39	55	45	64	52	57	64	30	38	51	56	77	60	72	39	57	17	10	18
ENSG00000213261	EEF1B2P6	2	1	0	0	22	22	24	0	2	0	1	0	4	9	1	2	17	3	22	19	18	23	12	13	15	22	22	27	20	13	17	3	22	19	18	23	12	13	15	22	22	27	20	13	2	1	0	1
ENSG00000243099	RPL17P27	0	0	0	0	0	0	1	0	0	1	2	0	0	0	0	0	2	0	0	1	1	0	0	1	0	1	0	0	0	0	2	0	0	1	1	0	0	1	0	1	0	0	0	0	0	0	0	3
ENSG00000105929	ATP6V0A4	805	1	0	0	0	0	1	7	7	4	4	0	3032	617	2	1	0	0	0	0	1	0	0	0	0	0	0	1	2	0	0	0	0	0	1	0	0	0	0	0	0	1	2	0	3	4	8	2
ENSG00000242771	TRBV5-2	4	0	0	0	0	0	0	0	0	0	0	0	3	13	0	0	0	0	0	0	0	0	0	0	0	0	0	0	0	0	0	0	0	0	0	0	0	0	0	0	0	0	0	0	0	0	0	0
ENSG00000146918	NCAPG2	855	124	136	114	84	84	76	463	206	289	223	223	634	919	517	99	86	42	47	70	59	127	72	79	78	77	90	89	94	71	86	42	47	70	59	127	72	79	78	77	90	89	94	71	224	69	92	93
ENSG00000204946	ZNF783	378	221	213	206	167	167	161	1189	646	742	1193	935	490	240	369	133	143	96	150	207	180	225	123	237	188	201	185	193	251	187	143	96	150	207	180	225	123	237	188	201	185	193	251	187	788	414	323	549
ENSG00000185055	EFCAB10	300	19	24	21	11	11	15	184	166	318	253	283	198	176	59	17	12	8	13	15	20	19	7	11	15	21	20	16	25	9	12	8	13	15	20	19	7	11	15	21	20	16	25	9	129	125	105	141
ENSG00000236279	CLEC2L	257	1	0	0	7	7	8	23	112	34	21	21	127	340	2	0	5	9	11	18	29	12	9	3	18	31	8	15	22	13	5	9	11	18	29	12	9	3	18	31	8	15	22	13	76	2	8	14
ENSG00000225559	ENSG00000225559	14	0	0	0	0	0	0	0	0	0	0	0	12	23	0	0	0	0	0	0	0	0	0	0	0	0	0	0	0	0	0	0	0	0	0	0	0	0	0	0	0	0	0	0	0	0	0	0
ENSG00000229196	LINC03008	18	1	1	1	0	0	0	5	4	1	5	3	25	16	2	0	0	0	0	0	0	0	0	0	0	0	0	0	0	0	0	0	0	0	0	0	0	0	0	0	0	0	0	0	4	0	0	0
ENSG00000211713	TRBV6-4	6	0	0	0	0	0	0	0	0	0	1	0	0	51	4	0	0	0	0	0	0	0	0	0	0	0	0	0	0	0	0	0	0	0	0	0	0	0	0	0	0	0	0	0	0	0	0	0
ENSG00000211710	TRBV4-1	17	10	8	3	0	0	0	0	0	1	0	0	6	30	27	1	0	0	0	0	0	0	0	2	0	0	0	0	0	0	0	0	0	0	0	0	0	2	0	0	0	0	0	0	0	0	0	0
ENSG00000232053	ENSG00000232053	3055	101	36	21	0	0	0	1106	207	95	182	204	1287	3517	115	40	0	1	5	0	0	1	3	4	0	1	5	1	6	0	0	1	5	0	0	1	3	4	0	1	5	1	6	0	321	109	62	56
ENSG00000234985	ENSG00000234985	20	0	0	0	0	0	0	0	2	6	9	2	14	8	1	0	0	0	0	0	0	0	0	0	1	0	0	0	1	1	0	0	0	0	0	0	0	0	1	0	0	0	1	1	5	1	0	0
ENSG00000286722	ENSG00000286722	0	0	0	0	0	0	1	3	5	1	2	0	0	0	0	0	0	0	0	0	0	1	0	0	0	0	0	0	0	0	0	0	0	0	0	1	0	0	0	0	0	0	0	0	0	1	0	2
ENSG00000224865	ENSG00000224865	631	0	0	1	0	0	0	0	1	1	0	0	507	1151	0	0	0	0	1	1	0	0	0	0	0	0	0	0	0	0	0	0	1	1	0	0	0	0	0	0	0	0	0	0	0	0	0	0
ENSG00000230649	ENSG00000230649	639	53	15	8	3	3	0	1057	182	132	170	208	335	726	57	8	0	1	0	0	2	0	0	2	3	0	0	1	0	1	0	1	0	0	2	0	0	2	3	0	0	1	0	1	311	100	67	46
ENSG00000225647	ENSG00000225647	399	0	2	0	3	3	1	1	0	0	0	0	290	535	3	0	0	0	0	0	2	1	3	1	0	0	3	0	0	0	0	0	0	0	2	1	3	1	0	0	3	0	0	0	0	0	0	0
ENSG00000106028	SSBP1	847	408	511	426	453	453	501	1353	1671	1945	2382	2129	1319	443	1241	563	448	278	406	492	448	545	395	544	495	556	430	556	608	575	448	278	406	492	448	545	395	544	495	556	430	556	608	575	1983	774	720	928
ENSG00000225209	ENSG00000225209	223	0	0	1	0	0	0	2	0	0	1	1	66	154	0	1	0	0	0	0	0	0	0	0	0	0	1	0	0	0	0	0	0	0	0	0	0	0	0	0	1	0	0	0	0	0	0	0
ENSG00000236238	ENSG00000236238	21	0	0	0	0	0	0	0	0	1	0	0	1	26	0	0	0	0	0	0	0	0	0	0	0	0	0	0	0	0	0	0	0	0	0	0	0	0	0	0	0	0	0	0	0	2	1	0
ENSG00000064393	HIPK2	7069	2173	3774	4294	2509	2509	2580	20279	3993	4215	9207	5698	11533	3172	3307	1577	2177	1370	1794	2244	2448	3009	1785	2429	2070	2113	2277	2167	3291	2859	2177	1370	1794	2244	2448	3009	1785	2429	2070	2113	2277	2167	3291	2859	7171	1740	1563	2267
ENSG00000223721	UQCRFS1P2	10	0	0	0	0	0	0	0	0	0	0	0	41	7	0	0	0	0	0	0	0	0	0	0	0	0	0	0	0	0	0	0	0	0	0	0	0	0	0	0	0	0	0	0	0	0	0	0
ENSG00000214253	FIS1	366	465	567	538	1948	1948	1916	537	1120	1480	1651	1373	489	121	1036	619	1937	1076	1561	2035	2121	2052	1824	2004	1826	2015	2008	2315	2408	1969	1937	1076	1561	2035	2121	2052	1824	2004	1826	2015	2008	2315	2408	1969	1255	709	572	654
ENSG00000225457	ENSG00000225457	448	1	1	1	6	6	8	1	0	2	0	4	298	634	4	0	2	0	4	3	2	7	2	13	2	4	1	5	1	6	2	0	4	3	2	7	2	13	2	4	1	5	1	6	2	0	0	0
ENSG00000214754	SRSF8CP	0	0	0	0	0	0	1	0	0	0	1	0	0	0	0	0	0	0	0	1	4	1	0	0	0	0	0	1	0	0	0	0	0	1	4	1	0	0	0	0	0	1	0	0	0	0	0	0
ENSG00000257093	DENND11	1204	572	1039	616	181	181	220	1624	802	1125	1172	1008	1839	728	2519	421	230	125	226	230	252	219	135	212	230	221	222	315	315	172	230	125	226	230	252	219	135	212	230	221	222	315	315	172	681	515	325	498
ENSG00000241345	ENSG00000241345	342	0	0	0	1	1	0	1	6	10	15	3	176	413	0	0	0	0	0	0	1	0	0	1	0	0	1	0	1	5	0	0	0	0	1	0	0	1	0	0	1	0	1	5	7	1	0	5
ENSG00000272604	EFCAB10-AS1	0	0	0	0	12	12	17	7	6	13	14	5	0	0	0	0	10	9	7	4	8	11	2	5	6	22	7	10	22	14	10	9	7	4	8	11	2	5	6	22	7	10	22	14	7	4	0	1
ENSG00000273138	ENSG00000273138	0	0	0	0	0	0	0	0	0	0	0	0	0	0	0	0	0	0	0	0	0	0	0	1	0	0	0	0	0	1	0	0	0	0	0	0	0	1	0	0	0	0	0	1	0	0	0	0
ENSG00000231244	PSMC1P3	0	0	0	0	0	0	1	0	0	0	0	1	0	0	0	0	0	0	0	0	1	0	0	0	0	0	1	0	0	0	0	0	0	0	1	0	0	0	0	0	1	0	0	0	0	0	0	0
ENSG00000106025	TSPAN12	737	14	2	1	21	21	28	3	3	8	1	8	2262	767	3	0	29	15	42	33	43	41	19	35	17	33	39	40	28	29	29	15	42	33	43	41	19	35	17	33	39	40	28	29	1	2	0	1
ENSG00000285524	ENSG00000285524	0	0	0	0	3	3	2	0	0	0	0	0	0	0	0	0	1	1	0	0	0	1	0	3	4	0	0	0	0	2	1	1	0	0	0	1	0	3	4	0	0	0	0	2	0	0	0	0
ENSG00000237702	TRBV3-1	16	16	3	1	0	0	0	0	0	1	2	1	17	35	47	11	0	0	0	0	1	0	0	0	0	0	0	0	0	0	0	0	0	0	1	0	0	0	0	0	0	0	0	0	0	2	0	0
ENSG00000211714	TRBV7-3	25	3	4	3	0	0	0	2	3	4	12	5	32	48	26	7	0	0	0	1	0	0	0	0	0	0	0	0	0	0	0	0	0	1	0	0	0	0	0	0	0	0	0	0	6	0	7	9
ENSG00000226965	ENSG00000226965	3206	0	2	1	0	0	0	19	5	7	14	6	1558	4035	4	2	1	2	2	6	2	0	1	4	7	0	0	2	0	1	1	2	2	6	2	0	1	4	7	0	0	2	0	1	11	5	2	4
ENSG00000197462	ENSG00000197462	186	0	0	0	0	0	0	0	0	0	0	0	114	333	0	0	0	0	0	0	0	0	0	0	0	0	0	0	0	0	0	0	0	0	0	0	0	0	0	0	0	0	0	0	0	0	0	0
ENSG00000106278	PTPRZ1	1193	1	0	1	1	1	0	7	4	3	1	3	528	1557	2	0	1	0	3	3	3	1	0	4	1	0	7	0	0	0	1	0	3	3	3	1	0	4	1	0	7	0	0	0	2	9	0	8
ENSG00000211734	TRBV5-1	38	9	2	3	0	0	0	1	4	2	17	0	51	53	118	30	0	0	0	0	0	0	0	1	0	0	0	0	0	0	0	0	0	0	0	0	0	1	0	0	0	0	0	0	0	2	0	0
ENSG00000164713	BRI3	782	1922	3033	3774	1021	1021	1205	4534	3670	4481	7259	5471	764	342	5506	3869	898	583	1045	1159	1129	1141	1179	1406	1116	1118	1554	1378	1476	1221	898	583	1045	1159	1129	1141	1179	1406	1116	1118	1554	1378	1476	1221	4862	1904	2311	2629
ENSG00000227471	AKR1B15	347	0	1	0	125	125	72	0	0	0	0	0	287	642	3	0	62	27	127	65	54	130	49	141	129	26	161	57	55	87	62	27	127	65	54	130	49	141	129	26	161	57	55	87	1	0	0	0
ENSG00000239944	TRBV8-2	6	0	1	1	0	0	0	2	0	0	2	3	6	21	2	0	0	0	0	0	0	1	1	0	0	0	0	0	0	0	0	0	0	0	0	1	1	0	0	0	0	0	0	0	1	0	0	2
ENSG00000233942	ENSG00000233942	34	0	0	0	0	0	0	0	0	0	0	0	12	50	0	0	0	0	0	0	0	0	0	0	0	0	0	0	0	0	0	0	0	0	0	0	0	0	0	0	0	0	0	0	0	0	0	0
ENSG00000157800	SLC37A3	1331	95	44	32	68	68	82	385	353	592	481	548	1199	698	254	40	70	45	149	90	86	98	51	229	97	110	78	99	85	91	70	45	149	90	86	98	51	229	97	110	78	99	85	91	388	221	208	253
ENSG00000227968	BUB3P1	22	0	0	0	0	0	0	0	0	3	0	1	23	34	1	1	0	0	0	0	0	0	0	0	0	0	0	0	0	0	0	0	0	0	0	0	0	0	0	0	0	0	0	0	1	0	0	3
ENSG00000231006	RPL7P32	0	0	0	0	27	27	17	2	6	10	3	7	0	0	0	0	5	0	2	5	1	5	2	4	3	2	5	7	10	4	5	0	2	5	1	5	2	4	3	2	5	7	10	4	9	3	0	2
ENSG00000229532	ENSG00000229532	39	0	0	0	0	0	0	0	0	0	0	0	60	69	0	0	0	0	0	0	0	0	0	0	0	0	0	0	0	0	0	0	0	0	0	0	0	0	0	0	0	0	0	0	0	0	0	0
ENSG00000239719	ENSG00000239719	0	0	0	0	3	3	1	0	4	6	5	6	14	0	2	1	1	0	1	3	0	3	1	1	0	1	2	5	2	3	1	0	1	3	0	3	1	1	0	1	2	5	2	3	6	0	0	2
ENSG00000270923	TAS2R6P	16	0	0	0	3	3	1	2	0	0	1	1	34	15	0	0	2	4	1	0	1	0	1	0	3	3	2	0	5	0	2	4	1	0	1	0	1	0	3	3	2	0	5	0	3	0	0	1
ENSG00000241258	CRCP	0	0	0	0	147	147	133	439	580	811	921	632	0	0	0	0	124	88	125	232	158	183	122	195	148	164	161	151	207	151	124	88	125	232	158	183	122	195	148	164	161	151	207	151	699	261	231	380
ENSG00000287554	ENSG00000287554	26	0	0	1	0	0	0	0	0	0	0	0	14	70	2	0	0	0	0	0	0	0	0	0	0	0	0	0	0	0	0	0	0	0	0	0	0	0	0	0	0	0	0	0	0	0	0	0
ENSG00000106034	CPED1	2613	213	462	840	943	943	701	943	1114	1245	1372	1278	2717	3165	866	437	610	427	593	774	1023	472	361	645	712	945	555	1215	1121	586	610	427	593	774	1023	472	361	645	712	945	555	1215	1121	586	877	375	275	716
ENSG00000146963	LUC7L2	32	120	140	109	80	80	97	161	253	279	292	249	86	12	285	170	88	38	92	108	87	107	55	89	113	99	120	115	117	101	88	38	92	108	87	107	55	89	113	99	120	115	117	101	273	71	62	140
ENSG00000258223	PRSS58	66	0	0	0	0	0	0	0	0	0	0	0	25	53	0	0	0	0	0	0	0	0	0	0	0	0	0	0	0	0	0	0	0	0	0	0	0	0	0	0	0	0	0	0	0	0	0	0
ENSG00000236281	NDUFB9P2	2	0	2	0	7	7	3	0	1	1	0	0	0	7	0	1	1	0	0	1	1	2	2	3	3	0	2	6	0	2	1	0	0	1	1	2	2	3	3	0	2	6	0	2	0	0	1	0
ENSG00000213237	PTMAP10	7	0	1	1	3	3	0	0	4	3	3	2	5	23	5	3	0	0	2	1	0	0	0	2	0	0	0	2	0	0	0	0	2	1	0	0	0	2	0	0	0	2	0	0	6	1	0	2
ENSG00000106615	RHEB	1100	940	587	505	814	814	732	6022	1378	1607	2503	1481	1616	605	945	457	671	316	569	688	662	596	608	863	607	895	758	812	1247	493	671	316	569	688	662	596	608	863	607	895	758	812	1247	493	1484	493	335	875
ENSG00000136286	MYO1G	525	481	1447	2126	12	12	15	13063	14750	16899	22076	14528	255	402	2617	1374	14	5	6	49	15	14	11	154	7	18	20	7	12	20	14	5	6	49	15	14	11	154	7	18	20	7	12	20	16389	9449	7953	9371
ENSG00000122787	AKR1D1	878	0	2	1	0	0	0	11	6	3	7	3	386	831	1	1	2	0	1	0	1	0	3	1	0	1	0	0	2	0	2	0	1	0	1	0	3	1	0	1	0	0	2	0	8	2	0	0
ENSG00000240973	ENSG00000240973	52	0	0	0	0	0	0	0	0	0	0	0	35	83	0	0	0	0	0	0	0	0	0	0	0	0	0	0	0	0	0	0	0	0	0	0	0	0	0	0	0	0	0	0	0	0	0	0
ENSG00000071243	ING3	285	148	197	210	87	87	80	1944	1517	2169	2560	1699	275	272	600	209	93	44	61	73	100	97	61	88	78	97	51	82	129	81	93	44	61	73	100	97	61	88	78	97	51	82	129	81	1737	767	655	1085
ENSG00000240571	ENSG00000240571	0	0	0	0	2	2	0	22	1	4	2	2	0	0	0	0	2	1	0	6	0	0	2	3	1	0	1	1	0	0	2	1	0	6	0	0	2	3	1	0	1	1	0	0	2	0	0	2
ENSG00000240204	SMKR1	93	4	5	4	0	0	3	1	1	1	0	1	47	58	20	25	1	1	0	0	0	3	0	1	0	0	1	0	0	0	1	1	0	0	0	3	0	1	0	0	1	0	0	0	0	0	0	0
ENSG00000211715	TRBV5-3	24	0	1	0	0	0	0	0	0	1	0	1	18	26	0	0	0	0	0	0	0	0	0	0	0	0	0	0	0	0	0	0	0	0	0	0	0	0	0	0	0	0	0	0	1	0	0	0
ENSG00000226066	ZP3P2	24	0	0	0	0	0	0	0	0	0	0	0	15	37	0	0	0	0	0	0	0	0	0	0	0	0	0	0	0	0	0	0	0	0	0	0	0	0	0	0	0	0	0	0	0	0	0	0
ENSG00000240132	ETF1P2	0	0	0	0	0	0	0	1	1	1	2	1	0	0	0	0	0	2	0	0	0	1	1	2	1	0	0	1	1	2	0	2	0	0	0	1	1	2	1	0	0	1	1	2	1	1	0	1
ENSG00000228775	WEE2-AS1	117	18	22	4	13	13	27	18	7	7	28	13	55	137	18	12	32	6	36	42	29	41	21	23	20	17	27	33	52	26	32	6	36	42	29	41	21	23	20	17	27	33	52	26	3	7	11	11
ENSG00000127366	TAS2R5	20	6	9	3	3	3	5	8	0	0	0	1	36	13	8	2	5	2	10	5	3	4	4	4	1	5	8	9	16	3	5	2	10	5	3	4	4	4	1	5	8	9	16	3	4	3	0	4
ENSG00000211706	TRBV6-1	24	15	4	4	0	0	0	0	0	0	3	2	11	24	41	2	0	0	0	0	0	0	0	2	0	0	0	0	0	0	0	0	0	0	0	0	0	2	0	0	0	0	0	0	0	1	0	0
ENSG00000226660	TRBV2	14	11	1	1	0	0	0	2	2	0	1	0	5	2	47	6	0	0	0	1	0	0	0	0	0	0	0	1	0	0	0	0	0	1	0	0	0	0	0	0	0	1	0	0	0	3	0	0
ENSG00000002745	WNT16	196	1	2	3	0	0	0	0	1	0	0	1	126	236	10	2	0	0	0	0	0	0	0	0	0	0	0	0	1	0	0	0	0	0	0	0	0	0	0	0	0	0	1	0	0	1	0	0
ENSG00000227743	ENSG00000227743	275	0	0	0	1	1	0	4	0	0	0	0	189	314	0	0	0	0	0	0	0	0	0	0	0	0	1	0	0	0	0	0	0	0	0	0	0	0	0	0	1	0	0	0	0	0	0	0
ENSG00000224375	ENSG00000224375	39	0	0	0	0	0	0	1	0	2	3	7	17	20	0	0	0	0	0	0	0	0	0	0	0	0	0	0	0	0	0	0	0	0	0	0	0	0	0	0	0	0	0	0	1	1	0	0
ENSG00000214035	ENSG00000214035	3	0	0	0	0	0	0	0	0	0	0	0	6	13	1	0	0	0	0	0	0	0	0	0	0	0	0	0	0	0	0	0	0	0	0	0	0	0	0	0	0	0	0	0	0	0	0	0
ENSG00000241456	ENSG00000241456	6	0	0	0	0	0	0	0	0	0	0	0	16	41	0	0	0	0	0	0	0	0	0	0	0	0	0	0	0	0	0	0	0	0	0	0	0	0	0	0	0	0	0	0	1	0	0	0
ENSG00000234224	TMEM229A	0	0	0	0	0	0	0	0	0	0	0	1	13	8	0	0	0	0	0	0	0	0	0	0	1	0	0	0	0	0	0	0	0	0	0	0	0	0	1	0	0	0	0	0	0	0	0	0
ENSG00000241926	MTCO1P55	9	0	0	0	0	0	0	0	0	0	0	0	27	30	0	0	0	0	0	0	0	0	0	0	0	0	0	0	0	0	0	0	0	0	0	0	0	0	0	0	0	0	0	0	0	0	0	0
ENSG00000172331	BPGM	388	126	150	241	340	340	285	199	333	398	350	334	510	482	369	183	358	246	204	319	318	584	309	495	259	270	249	316	576	287	358	246	204	319	318	584	309	495	259	270	249	316	576	287	317	166	109	128
ENSG00000286013	ENSG00000286013	0	0	0	0	0	0	0	0	0	0	0	0	0	0	0	0	0	0	0	0	0	0	0	1	3	2	0	0	0	0	0	0	0	0	0	0	0	1	3	2	0	0	0	0	0	0	0	0
ENSG00000006530	AGK	1266	131	142	119	139	139	123	1618	673	742	885	736	1308	1226	501	112	143	58	95	143	121	143	97	188	112	142	120	147	171	135	143	58	95	143	121	143	97	188	112	142	120	147	171	135	680	238	183	290
ENSG00000234352	ENSG00000234352	2326	5	2	1	0	0	2	10	1	8	8	8	1120	3145	0	0	1	0	0	2	0	0	0	1	0	0	1	0	0	0	1	0	0	2	0	0	0	1	0	0	1	0	0	0	1	2	13	7
ENSG00000186480	INSIG1	534	1640	2091	2743	115	115	107	3579	5254	3184	4973	4435	574	244	4415	1454	87	77	79	408	88	142	150	1321	71	85	88	99	109	120	87	77	79	408	88	142	150	1321	71	85	88	99	109	120	5446	2168	1650	3111
ENSG00000214815	IMPDH1P3	37	0	0	0	0	0	0	0	0	0	0	1	20	60	0	0	0	0	0	0	0	0	0	0	0	0	0	0	0	0	0	0	0	0	0	0	0	0	0	0	0	0	0	0	0	0	0	0
ENSG00000225918	RPL7P59	17	0	0	0	0	0	2	0	1	4	11	2	13	19	1	0	0	0	0	0	1	0	0	0	0	0	0	0	0	1	0	0	0	0	1	0	0	0	0	0	0	0	0	1	1	0	0	0
ENSG00000244565	POLR2DP2	7	0	0	0	0	0	0	0	0	0	0	1	7	7	0	0	0	0	0	0	0	0	0	0	0	0	0	0	0	0	0	0	0	0	0	0	0	0	0	0	0	0	0	0	0	0	0	3
ENSG00000233263	CAPZA1P4	14	0	0	0	0	0	0	0	0	1	0	0	15	18	0	0	0	0	0	0	0	0	0	0	0	0	0	0	0	0	0	0	0	0	0	0	0	0	0	0	0	0	0	0	2	0	0	0
ENSG00000272568	CPVL-AS2	172	1	4	2	5	5	6	4	1	1	5	7	471	228	8	4	1	2	6	16	11	11	0	3	9	8	4	3	9	1	1	2	6	16	11	11	0	3	9	8	4	3	9	1	2	3	0	1
ENSG00000133627	ACTR3B	1164	61	48	39	157	157	152	540	255	198	282	219	1395	983	61	26	109	56	74	131	120	123	132	162	107	70	135	118	159	168	109	56	74	131	120	123	132	162	107	70	135	118	159	168	373	65	77	70
ENSG00000224354	MTND2P5	5	0	0	0	0	0	0	0	0	0	0	0	18	32	1	0	0	0	0	0	1	0	0	0	0	2	1	0	0	0	0	0	0	0	1	0	0	0	0	2	1	0	0	0	0	0	0	0
ENSG00000233272	PNPT1P2	6	0	0	0	0	0	0	0	0	0	0	0	9	25	0	0	0	0	0	0	0	0	0	0	0	0	0	0	0	0	0	0	0	0	0	0	0	0	0	0	0	0	0	0	0	0	0	0
ENSG00000085662	AKR1B1	739	2045	1772	3481	2239	2239	2331	535	466	508	699	637	6059	298	4640	1162	2659	1554	2238	2735	3245	3390	2142	2481	2507	2329	3130	3026	3172	3346	2659	1554	2238	2735	3245	3390	2142	2481	2507	2329	3130	3026	3172	3346	376	188	198	229
ENSG00000236343	EI24P4	33	0	0	0	0	0	0	0	0	0	0	0	33	49	0	0	0	0	0	0	0	0	0	0	0	0	0	0	0	0	0	0	0	0	0	0	0	0	0	0	0	0	0	0	0	0	0	0
ENSG00000214128	TMEM213	301	0	1	2	0	0	0	3	1	3	2	0	1251	203	1	0	0	0	0	0	1	0	1	1	0	0	0	2	2	0	0	0	0	0	1	0	1	1	0	0	0	2	2	0	0	2	5	0
ENSG00000286565	ENSG00000286565	172	1	1	0	5	5	0	30	3	1	8	6	105	135	1	0	1	0	5	3	1	4	3	2	2	9	8	4	5	3	1	0	5	3	1	4	3	2	2	9	8	4	5	3	5	5	0	2
ENSG00000235459	RPS26P31	0	0	0	0	3	3	2	0	1	3	1	8	0	0	0	0	2	2	7	2	2	5	3	0	1	6	5	5	5	4	2	2	7	2	2	5	3	0	1	6	5	5	5	4	1	2	0	4
ENSG00000242736	TRBV1	5	1	0	1	0	0	0	0	0	0	0	0	0	3	2	0	0	0	0	0	0	0	0	0	0	0	0	0	0	0	0	0	0	0	0	0	0	0	0	0	0	0	0	0	0	3	0	0
ENSG00000242072	ENSG00000242072	195	0	0	0	0	0	0	0	0	0	1	0	119	177	0	0	0	0	0	0	0	0	0	0	0	0	0	0	0	0	0	0	0	0	0	0	0	0	0	0	0	0	0	0	0	0	0	0
ENSG00000122779	TRIM24	1448	718	555	619	393	393	360	3568	1616	2158	2766	2585	2648	1039	999	377	330	218	273	333	459	459	370	406	319	277	391	417	482	312	330	218	273	333	459	459	370	406	319	277	391	417	482	312	2108	646	508	1083
ENSG00000211707	TRBV7-1	16	0	0	0	0	0	0	0	0	0	0	0	4	12	0	1	0	0	0	0	0	0	0	0	0	0	0	0	0	0	0	0	0	0	0	0	0	0	0	0	0	0	0	0	0	0	0	0
ENSG00000226592	ENSG00000226592	34	0	0	0	0	0	0	0	0	0	0	0	3	19	0	0	0	0	0	0	0	0	0	0	0	0	0	0	0	0	0	0	0	0	0	0	0	0	0	0	0	0	0	0	0	0	0	0
ENSG00000006459	KDM7A	1475	945	964	1181	504	504	437	17087	5150	7065	8363	6723	2267	656	3566	1015	362	213	373	528	468	476	299	549	424	366	428	568	453	391	362	213	373	528	468	476	299	549	424	366	428	568	453	391	6545	2336	1899	3397
ENSG00000183742	MACC1	834	74	78	41	0	0	0	86	65	62	87	31	3099	558	68	72	0	0	0	0	0	0	0	1	0	0	3	0	0	0	0	0	0	0	0	0	0	1	0	0	3	0	0	0	68	22	51	58
ENSG00000260231	KDM7A-DT	50	35	22	31	108	108	95	74	150	123	209	111	97	41	129	62	99	49	71	94	109	117	108	156	117	65	85	81	137	94	99	49	71	94	109	117	108	156	117	65	85	81	137	94	130	70	35	85
ENSG00000198074	AKR1B10	148	2	1	0	36	36	35	1	0	0	0	0	94	207	0	0	27	14	33	27	37	48	10	23	46	9	19	8	21	27	27	14	33	27	37	48	10	23	46	9	19	8	21	27	0	0	0	1
ENSG00000279043	ENSG00000279043	38	0	0	0	0	0	0	0	0	0	1	0	44	76	0	0	0	0	0	0	0	0	0	0	0	0	0	0	0	0	0	0	0	0	0	0	0	0	0	0	0	0	0	0	0	0	0	0
ENSG00000273219	ENSG00000273219	0	0	0	0	0	0	2	0	0	1	0	0	0	0	0	0	2	0	5	1	7	8	3	4	0	2	5	2	5	3	2	0	5	1	7	8	3	4	0	2	5	2	5	3	0	0	0	0
ENSG00000237821	ST13P7	14	1	0	1	8	8	2	1	0	4	1	0	14	14	2	0	10	8	15	12	5	24	12	8	10	17	3	8	19	4	10	8	15	12	5	24	12	8	10	17	3	8	19	4	1	0	0	0
ENSG00000273117	INSIG1-DT	43	11	17	35	8	8	21	99	268	195	228	161	33	59	30	20	15	7	16	14	16	15	10	7	8	6	21	13	20	10	15	7	16	14	16	15	10	7	8	6	21	13	20	10	302	177	73	207
ENSG00000091732	ZC3HC1	303	91	83	76	342	342	374	410	312	476	446	383	202	112	175	54	424	236	316	392	420	472	293	447	333	378	443	376	564	382	424	236	316	392	420	472	293	447	333	378	443	376	564	382	362	187	135	167
ENSG00000231839	DPY19L4P2	15	0	0	0	0	0	0	0	0	0	0	0	3	23	0	0	0	0	0	0	0	0	0	0	0	0	0	0	0	0	0	0	0	0	0	0	0	0	0	0	0	0	0	0	0	0	0	0
ENSG00000241881	ENSG00000241881	33	0	0	0	0	0	0	0	0	0	0	0	18	32	0	0	0	0	0	0	0	0	0	0	0	0	0	0	0	0	0	0	0	0	0	0	0	0	0	0	0	0	0	0	0	0	0	0
ENSG00000164898	FMC1	8	1	0	0	0	0	0	0	0	0	0	0	11	5	0	0	0	0	0	0	0	0	0	0	0	0	0	0	0	0	0	0	0	0	0	0	0	0	0	0	0	0	0	0	0	0	0	0
ENSG00000261570	AGK-DT	577	2	1	1	0	0	4	6	3	1	3	1	439	544	2	0	1	2	0	5	3	11	2	2	1	2	8	0	8	1	1	2	0	5	3	11	2	2	1	2	8	0	8	1	2	0	0	0
ENSG00000226999	ENSG00000226999	0	0	0	0	0	0	0	1	0	0	1	0	0	0	0	0	0	0	0	0	1	0	0	0	0	0	0	0	0	0	0	0	0	0	1	0	0	0	0	0	0	0	0	0	2	0	0	0
ENSG00000226816	ENSG00000226816	24	24	10	40	0	0	0	40	35	166	96	96	77	50	43	12	1	0	0	0	0	0	0	0	1	0	0	0	0	0	1	0	0	0	0	0	0	0	1	0	0	0	0	0	16	22	30	20
ENSG00000106554	CHCHD3	4076	517	423	407	3073	3073	3342	7088	2596	3751	3523	3075	5252	3205	1318	432	2868	1596	2387	3531	3375	3654	2946	2839	3111	2972	2840	3362	3803	3644	2868	1596	2387	3531	3375	3654	2946	2839	3111	2972	2840	3362	3803	3644	2725	1049	1351	1308
ENSG00000229603	ENSG00000229603	383	0	0	0	0	0	0	1	0	0	0	1	181	422	0	0	0	0	0	0	0	0	0	0	0	0	0	0	0	0	0	0	0	0	0	0	0	0	0	0	0	0	0	0	0	0	0	0
ENSG00000106400	ZNHIT1	220	277	395	413	471	471	445	504	1257	1580	1639	1742	336	50	716	443	493	288	425	553	566	556	417	541	453	505	542	530	561	589	493	288	425	553	566	556	417	541	453	505	542	530	561	589	1370	661	709	718
ENSG00000170265	ZNF282	477	256	280	293	394	394	432	1197	927	1130	1380	1230	584	239	622	293	422	209	419	497	472	448	378	370	405	389	443	522	579	390	422	209	419	497	472	448	378	370	405	389	443	522	579	390	948	521	431	551
ENSG00000146966	DENND2A	1552	7	2	5	161	161	201	35	10	11	17	8	3071	759	7	2	114	73	233	202	182	144	80	144	181	188	178	151	209	181	114	73	233	202	182	144	80	144	181	188	178	151	209	181	7	4	1	13
ENSG00000197024	ZNF398	708	442	377	343	206	206	118	775	729	989	950	1048	606	395	502	215	140	116	160	178	177	193	155	195	155	196	167	186	238	148	140	116	160	178	177	193	155	195	155	196	167	186	238	148	772	334	293	373
ENSG00000233417	ENSG00000233417	346	0	0	0	0	0	0	2	0	3	0	1	184	481	0	0	0	0	0	0	0	0	0	1	1	0	0	0	0	0	0	0	0	0	0	0	0	1	1	0	0	0	0	0	0	1	0	0
ENSG00000280340	ENSG00000280340	12	0	0	0	0	0	0	1	0	1	0	0	0	4	0	0	0	0	0	0	0	0	0	0	0	0	0	0	0	0	0	0	0	0	0	0	0	0	0	0	0	0	0	0	0	0	0	0
ENSG00000157703	SVOPL	1125	2	1	5	2	2	0	14	9	8	15	8	866	781	6	1	0	0	3	2	0	0	0	4	2	0	1	1	2	1	0	0	3	2	0	0	0	4	2	0	1	1	2	1	3	3	16	6
ENSG00000128585	MKLN1	5264	953	932	936	734	734	489	15521	4362	5155	6735	5238	10956	2398	1732	485	559	327	434	607	581	615	327	603	505	582	475	652	680	397	559	327	434	607	581	615	327	603	505	582	475	652	680	397	5399	1657	1095	2381
ENSG00000234995	RPS3AP28	0	0	0	0	0	0	0	0	1	0	1	1	0	0	0	0	0	0	0	0	0	0	0	0	0	0	0	0	0	0	0	0	0	0	0	0	0	0	0	0	0	0	0	0	0	0	0	0
ENSG00000158623	COPG2	1651	303	241	201	244	244	294	1162	1035	1075	1098	927	1614	1839	678	244	267	131	219	263	273	324	210	300	263	307	233	335	342	328	267	131	219	263	273	324	210	300	263	307	233	335	342	328	751	285	224	295
ENSG00000285926	ENSG00000285926	13	0	2	2	2	2	0	0	0	2	0	3	8	39	1	0	1	0	1	0	0	0	0	0	0	3	0	0	0	1	1	0	1	0	0	0	0	0	0	3	0	0	0	1	1	0	0	0
ENSG00000189320	FAM180A	203	0	1	0	5	5	0	1	0	0	0	1	364	155	3	1	5	0	32	10	1	1	3	36	8	5	3	7	0	0	5	0	32	10	1	1	3	36	8	5	3	7	0	0	0	1	0	0
ENSG00000286407	ENSG00000286407	29	0	1	0	0	0	0	0	0	0	0	0	53	21	0	0	0	0	0	0	0	0	0	0	0	0	0	0	0	0	0	0	0	0	0	0	0	0	0	0	0	0	0	0	0	0	0	0
ENSG00000231419	LINC00689	311	0	0	0	50	50	39	1	11	2	0	0	219	334	2	0	39	24	50	48	50	29	34	14	35	37	34	32	69	53	39	24	50	48	50	29	34	14	35	37	34	32	69	53	2	0	0	0
ENSG00000228944	ENSG00000228944	597	0	0	0	1	1	0	3	2	6	4	0	276	933	0	0	0	0	0	0	0	0	0	0	0	0	0	0	0	0	0	0	0	0	0	0	0	0	0	0	0	0	0	0	0	2	1	3
ENSG00000219445	ENSG00000219445	0	0	0	0	0	0	0	0	0	0	0	0	0	0	0	0	0	0	1	0	0	0	0	0	0	0	0	0	0	0	0	0	1	0	0	0	0	0	0	0	0	0	0	0	1	0	0	4
ENSG00000106018	VIPR2	1344	6	10	4	261	261	202	36	23	15	48	5	1190	2041	7	5	239	126	161	215	461	249	206	756	207	292	301	130	566	340	239	126	161	215	461	249	206	756	207	292	301	130	566	340	23	19	3	6
ENSG00000236195	MRM3P2	18	0	0	0	0	0	0	0	0	0	0	0	21	15	0	0	0	0	0	0	0	0	0	0	0	0	0	0	0	0	0	0	0	0	0	0	0	0	0	0	0	0	0	0	0	0	0	0
ENSG00000230941	ENSG00000230941	3	0	0	0	0	0	0	0	0	2	0	0	16	13	0	0	0	0	0	0	0	0	0	0	0	0	0	0	0	0	0	0	0	0	0	0	0	0	0	0	0	0	0	0	0	0	0	0
ENSG00000287184	ENSG00000287184	0	0	0	0	10	10	1	0	0	0	0	0	0	0	0	0	6	1	14	7	20	11	5	8	3	3	8	5	19	0	6	1	14	7	20	11	5	8	3	3	8	5	19	0	0	0	0	0
ENSG00000240499	ENSG00000240499	0	0	0	0	0	0	0	4	4	1	2	3	0	0	0	0	0	0	1	1	0	0	0	1	0	0	0	0	0	0	0	0	1	1	0	0	0	1	0	0	0	0	0	0	1	5	5	3
ENSG00000215018	COL28A1	1902	1	1	2	138	138	160	16	6	3	9	5	1903	1837	2	0	65	117	200	151	115	128	77	57	85	248	176	164	238	75	65	117	200	151	115	128	77	57	85	248	176	164	238	75	6	0	1	0
ENSG00000229435	PIP5K1P2	42	0	0	0	0	0	0	0	0	0	0	0	16	46	0	0	0	0	0	0	0	0	0	0	0	0	0	0	0	0	0	0	0	0	0	0	0	0	0	0	0	0	0	0	0	0	0	0
ENSG00000213291	RPL31P39	0	0	0	0	0	0	0	0	3	13	6	2	0	0	0	0	0	0	0	0	1	0	0	0	0	0	0	0	0	0	0	0	0	0	1	0	0	0	0	0	0	0	0	0	6	0	0	2
ENSG00000201774	Y_RNA	0	0	0	0	0	0	0	0	13	16	11	8	0	0	0	0	0	0	0	0	0	0	0	0	0	0	0	0	0	0	0	0	0	0	0	0	0	0	0	0	0	0	0	0	13	5	3	4
ENSG00000243633	RN7SL542P	5	0	0	0	0	0	0	1	4	2	8	6	7	15	0	0	0	0	0	0	0	0	0	0	0	0	0	0	0	0	0	0	0	0	0	0	0	0	0	0	0	0	0	0	2	0	8	0
ENSG00000252041	RNA5SP228	9	0	0	0	0	0	0	0	0	0	0	0	3	14	0	0	0	0	0	0	0	0	0	0	0	0	0	0	0	0	0	0	0	0	0	0	0	0	0	0	0	0	0	0	0	0	0	0
ENSG00000206877	RNU6-1103P	0	0	0	0	0	0	0	0	5	9	5	2	0	2	0	0	0	0	0	0	0	0	0	0	0	0	0	0	0	0	0	0	0	0	0	0	0	0	0	0	0	0	0	0	2	3	1	1
ENSG00000251999	ENSG00000251999	2	0	0	0	0	0	0	0	0	0	0	0	6	4	0	0	0	0	0	0	0	0	0	0	0	0	0	0	0	0	0	0	0	0	0	0	0	0	0	0	0	0	0	0	0	0	0	0
ENSG00000202431	RNU6-438P	0	0	0	0	0	0	0	0	0	1	0	0	0	0	0	0	0	0	0	0	0	0	0	0	0	0	3	0	0	0	0	0	0	0	0	0	0	0	0	0	3	0	0	0	0	0	0	0
ENSG00000206947	SNORA20B	0	0	0	0	0	0	0	0	1	3	0	4	0	0	0	0	0	0	0	0	0	0	0	0	0	0	0	0	0	0	0	0	0	0	0	0	0	0	0	0	0	0	0	0	6	0	8	1
ENSG00000201566	Y_RNA	0	0	0	0	0	0	0	3	14	25	5	6	0	0	0	0	0	0	0	0	0	0	0	0	0	0	0	0	0	0	0	0	0	0	0	0	0	0	0	0	0	0	0	0	22	2	5	3
ENSG00000222355	RNU2-29P	0	0	0	0	0	0	0	1	7	22	7	7	0	0	0	0	0	0	0	0	0	0	0	0	0	0	0	0	0	0	0	0	0	0	0	0	0	0	0	0	0	0	0	0	7	4	0	0
ENSG00000199629	RNU1-14P	3	0	0	0	0	0	0	6	7	12	8	5	0	6	0	0	0	0	0	0	0	0	0	0	0	0	0	0	0	0	0	0	0	0	0	0	0	0	0	0	0	0	0	0	14	3	4	2
ENSG00000202296	RNU6-1335P	0	0	0	0	0	0	0	0	2	3	0	1	0	11	0	0	0	0	0	0	0	0	0	0	0	0	0	0	0	0	0	0	0	0	0	0	0	0	0	0	0	0	0	0	1	0	0	0
ENSG00000207443	RNU6-417P	7	0	0	0	0	0	0	1	3	3	0	1	0	1	0	0	0	0	0	0	0	0	0	0	0	0	0	0	0	0	0	0	0	0	0	0	0	0	0	0	0	0	0	0	0	0	0	0
ENSG00000222428	RNA5SP231	6	0	0	0	0	0	0	0	0	0	0	0	15	7	0	0	0	0	0	0	0	0	0	0	0	0	0	0	0	0	0	0	0	0	0	0	0	0	0	0	0	0	0	0	0	0	0	0
ENSG00000200189	RNU6-832P	0	0	0	0	0	0	0	0	8	5	1	2	1	5	0	0	0	0	0	0	0	0	0	0	0	0	0	0	0	0	0	0	0	0	0	0	0	0	0	0	0	0	0	0	3	0	1	0
ENSG00000200786	RNA5SP234	7	0	0	0	0	0	0	0	0	0	0	0	4	17	0	0	0	0	0	0	0	0	0	0	0	0	0	0	0	0	0	0	0	0	0	0	0	0	0	0	0	0	0	0	0	0	0	0
ENSG00000244392	RN7SL869P	11	0	0	0	0	0	0	0	0	0	0	0	15	21	0	0	0	0	0	0	0	0	0	0	0	0	0	0	0	0	0	0	0	0	0	0	0	0	0	0	0	0	0	0	0	0	0	0
ENSG00000240347	RN7SL35P	0	0	0	0	0	0	0	2	11	4	4	12	0	0	0	0	0	0	0	0	0	0	0	0	0	0	0	0	0	0	0	0	0	0	0	0	0	0	0	0	0	0	0	0	8	1	7	2
ENSG00000239075	RNU6-274P	3	0	0	0	0	0	0	0	1	0	0	0	1	4	0	0	0	0	0	0	0	0	0	0	0	0	0	0	0	0	0	0	0	0	0	0	0	0	0	0	0	0	0	0	1	0	0	0
ENSG00000222220	RN7SKP129	18	0	0	0	0	0	0	0	0	0	0	0	13	5	0	0	0	0	0	0	0	0	0	0	0	0	0	0	0	0	0	0	0	0	0	0	0	0	0	0	0	0	0	0	0	0	0	0
ENSG00000239030	RNU6-956P	5	0	0	0	0	0	0	0	0	0	0	0	0	5	0	0	0	0	2	0	0	0	0	0	0	0	0	0	0	0	0	0	2	0	0	0	0	0	0	0	0	0	0	0	0	0	0	0
ENSG00000199475	RN7SKP104	6	0	0	0	0	0	0	0	4	1	2	2	0	7	0	0	0	0	0	0	0	0	0	0	0	0	0	0	0	0	0	0	0	0	0	0	0	0	0	0	0	0	0	0	2	0	0	1
ENSG00000207045	RNU6-532P	1	0	0	0	0	0	0	1	1	8	2	5	0	1	0	0	0	0	0	0	0	0	0	0	0	0	0	0	0	0	0	0	0	0	0	0	0	0	0	0	0	0	0	0	1	0	0	0
ENSG00000207115	RNU6-364P	10	0	0	0	0	0	0	1	1	2	2	2	3	8	0	0	0	0	0	0	0	0	0	0	0	0	0	0	0	0	0	0	0	0	0	0	0	0	0	0	0	0	0	0	0	0	0	1
ENSG00000277946	RN7SL478P	12	0	0	0	0	0	0	3	0	0	0	0	11	4	0	0	0	0	0	0	0	0	0	0	0	0	0	0	0	0	0	0	0	0	0	0	0	0	0	0	0	0	0	0	0	0	0	0
ENSG00000207454	RNU6-1104P	9	0	0	0	0	0	0	1	22	29	2	4	0	1	0	0	0	0	0	0	0	0	0	0	0	0	0	0	0	0	0	0	0	0	0	0	0	0	0	0	0	0	0	0	19	1	3	3
ENSG00000199224	Y_RNA	3	0	0	0	0	0	0	1	2	7	0	7	1	1	0	0	0	0	0	0	0	0	0	0	0	0	0	0	0	0	0	0	0	0	0	0	0	0	0	0	0	0	0	0	7	2	0	0
ENSG00000207090	RNU6-517P	0	0	0	0	0	0	0	0	1	1	2	0	0	0	0	0	0	0	0	0	0	0	0	0	0	0	0	0	0	0	0	0	0	0	0	0	0	0	0	0	0	0	0	0	1	0	3	0
ENSG00000271739	RNU1-29P	2	0	0	0	0	0	0	0	2	6	1	4	0	8	0	0	0	0	0	0	0	0	0	0	0	0	0	0	0	0	0	0	0	0	0	0	0	0	0	0	0	0	0	0	1	13	0	1
ENSG00000202225	RNA5SP240	11	0	0	0	0	0	0	0	0	0	0	0	3	4	0	0	0	0	0	0	0	0	0	0	0	0	0	0	0	0	0	0	0	0	0	0	0	0	0	0	0	0	0	0	0	0	0	0
ENSG00000252820	Y_RNA	0	0	0	0	0	0	0	1	12	14	10	2	0	0	0	0	0	0	0	0	0	0	0	0	0	0	0	0	0	0	0	0	0	0	0	0	0	0	0	0	0	0	0	0	19	0	2	0
ENSG00000199971	RNU6-797P	0	0	0	0	0	0	0	6	12	32	7	13	8	1	0	0	0	0	0	0	0	0	0	0	0	0	0	0	0	0	0	0	0	0	0	0	0	0	0	0	0	0	0	0	9	6	10	2
ENSG00000206705	Y_RNA	0	0	0	0	0	0	0	0	2	5	9	3	0	0	0	0	0	0	0	0	0	0	0	0	0	0	0	0	0	0	0	0	0	0	0	0	0	0	0	0	0	0	0	0	4	0	1	0
ENSG00000199283	RNU1-58P	11	0	0	0	0	0	0	0	0	0	0	0	5	4	0	0	0	0	0	0	0	0	0	0	0	0	0	0	0	0	0	0	0	0	0	0	0	0	0	0	0	0	0	0	0	1	0	0
ENSG00000223212	RNU4-74P	4	0	1	0	0	0	0	0	0	0	0	0	0	0	0	0	0	0	0	0	0	0	0	0	0	0	0	0	0	0	0	0	0	0	0	0	0	0	0	0	0	0	0	0	1	0	0	0
ENSG00000241959	RN7SL76P	3	0	1	0	0	0	0	3	0	10	3	6	0	8	1	0	0	0	0	0	0	0	0	0	0	0	0	0	0	0	0	0	0	0	0	0	0	0	0	0	0	0	0	0	1	2	0	2
ENSG00000200673	RN7SKP174	5	0	0	0	0	0	0	3	12	1	6	1	4	1	0	0	0	0	0	0	0	0	0	0	0	0	0	0	0	0	0	0	0	0	0	0	0	0	0	0	0	0	0	0	4	2	1	2
ENSG00000273444	ENSG00000273444	0	1	1	0	0	0	0	0	0	1	0	0	16	0	1	0	0	0	0	0	0	0	0	0	0	0	0	0	0	0	0	0	0	0	0	0	0	0	0	0	0	0	0	0	0	0	0	0
ENSG00000270577	ENSG00000270577	3	0	1	0	0	0	0	1	0	0	0	0	0	6	1	1	0	0	0	0	0	0	0	0	0	0	0	0	0	0	0	0	0	0	0	0	0	0	0	0	0	0	0	0	1	0	0	0
ENSG00000168303	MPLKIP	88	145	190	165	74	74	69	189	294	358	407	351	204	47	391	251	95	30	63	91	73	62	66	91	75	97	83	75	130	89	95	30	63	91	73	62	66	91	75	97	83	75	130	89	318	99	133	220
ENSG00000203446	SUGCT-AS1	0	0	0	0	0	0	0	0	2	1	0	0	0	0	0	0	0	0	0	0	0	0	0	0	0	0	0	0	0	0	0	0	0	0	0	0	0	0	0	0	0	0	0	0	0	1	0	0
ENSG00000105856	HBP1	701	481	649	855	761	761	655	10919	5370	7937	9276	6781	1911	232	1364	461	715	521	819	891	950	733	421	964	759	857	611	955	1080	528	715	521	819	891	950	733	421	964	759	857	611	955	1080	528	7788	2281	1562	3195
ENSG00000272072	ENSG00000272072	0	0	0	0	4	4	6	23	5	8	10	10	0	0	0	0	4	1	6	2	3	5	5	1	4	7	7	9	0	10	4	1	6	2	3	5	5	1	4	7	7	9	0	10	6	1	7	6
ENSG00000154415	PPP1R3A	1502	2	0	1	5752	5752	5148	2	0	0	5	3	776	2146	1	1	7236	2764	4364	4399	4489	7734	3479	3545	4021	4535	6129	5869	7228	3764	7236	2764	4364	4399	4489	7734	3479	3545	4021	4535	6129	5869	7228	3764	4	0	0	0
ENSG00000204960	BLACE	197	0	0	0	0	0	0	3	5	1	1	0	146	288	0	0	0	0	0	0	0	1	0	1	0	0	0	0	2	0	0	0	0	0	0	1	0	1	0	0	0	0	2	0	0	2	6	1
ENSG00000218672	LINC03010	293	0	0	0	0	0	0	2	0	0	2	0	150	311	0	0	0	0	0	6	0	0	0	0	0	0	0	0	0	0	0	0	0	6	0	0	0	0	0	0	0	0	0	0	0	0	0	0
ENSG00000260426	ENSG00000260426	41	0	0	0	0	0	0	0	0	0	0	0	36	45	0	0	0	0	0	0	0	0	0	0	0	0	0	0	0	0	0	0	0	0	0	0	0	0	0	0	0	0	0	0	0	0	0	0
ENSG00000288051	ENSG00000288051	96	0	0	0	0	0	0	0	0	0	0	0	113	260	0	0	0	0	0	0	0	0	0	0	0	0	0	0	0	0	0	0	0	0	0	0	0	0	0	0	0	0	0	0	0	0	0	0
ENSG00000236544	EN2-DT	444	1	0	0	0	0	0	0	2	0	0	0	357	633	0	0	0	1	0	0	0	4	1	0	0	0	10	0	0	0	0	1	0	0	0	4	1	0	0	0	10	0	0	0	0	0	0	0
ENSG00000164778	EN2	112	0	0	1	11	11	18	1	2	0	1	0	51	178	0	0	42	6	15	3	3	14	5	17	2	2	54	22	7	11	42	6	15	3	3	14	5	17	2	2	54	22	7	11	0	0	0	0
ENSG00000175741	RWDD4P2	0	0	0	0	19	19	17	1	0	2	2	0	0	0	0	0	20	15	26	43	39	16	22	38	37	50	26	43	36	14	20	15	26	43	39	16	22	38	37	50	26	43	36	14	0	1	0	3
ENSG00000242855	RN7SL496P	9	0	0	0	0	0	0	2	3	1	0	0	0	7	0	0	0	0	0	0	0	0	0	0	0	0	0	0	0	0	0	0	0	0	0	0	0	0	0	0	0	0	0	0	3	0	0	0
ENSG00000259826	CDK13-DT	27	8	13	17	7	7	22	23	65	61	96	73	15	15	15	6	9	0	13	15	10	13	6	5	15	3	19	8	14	5	9	0	13	15	10	13	6	5	15	3	19	8	14	5	47	38	25	23
ENSG00000175600	SUGCT	6127	12	12	13	149	149	95	274	50	68	97	48	5517	6729	59	18	142	88	92	172	124	232	118	162	125	150	129	177	169	116	142	88	92	172	124	232	118	162	125	150	129	177	169	116	73	25	26	27
ENSG00000232458	LINC01450	148	0	0	0	0	0	0	0	0	0	0	0	128	320	0	0	0	0	0	0	0	0	0	0	0	0	0	0	0	0	0	0	0	0	0	0	0	0	0	0	0	0	0	0	0	0	0	0
ENSG00000224017	LINC01449	437	0	0	1	0	0	0	2	0	0	0	0	257	685	0	0	0	0	3	0	0	0	1	0	0	2	0	0	7	0	0	0	3	0	0	0	1	0	0	2	0	0	7	0	0	0	0	0
ENSG00000258227	CLEC5A	0	0	0	0	0	0	0	490	238	490	686	416	0	0	0	0	0	2	0	0	1	0	0	14	1	0	1	0	0	0	0	2	0	0	1	0	0	14	1	0	1	0	0	0	356	158	92	1071
ENSG00000257138	TAS2R38	0	0	0	0	0	0	0	0	1	1	0	0	0	0	0	0	0	0	0	0	0	0	0	0	0	0	0	0	0	0	0	0	0	0	0	0	0	0	0	0	0	0	0	0	3	1	0	3
ENSG00000279419	ENSG00000279419	17	0	0	0	0	0	0	0	0	0	0	0	0	29	0	0	0	1	0	0	1	0	0	0	0	1	0	0	0	0	0	1	0	0	1	0	0	0	0	1	0	0	0	0	0	0	0	0
ENSG00000170775	GPR37	230	0	0	1	3	3	5	0	0	0	0	0	83	375	0	0	6	13	3	5	19	4	4	40	23	3	2	12	3	7	6	13	3	5	19	4	4	40	23	3	2	12	3	7	0	0	0	0
ENSG00000275356	LINC03043	106	0	0	0	0	0	0	1	1	1	0	2	51	144	0	0	0	0	0	0	0	0	0	0	0	0	0	0	0	0	0	0	0	0	0	0	0	0	0	0	0	0	0	0	0	0	0	0
ENSG00000259628	ENSG00000259628	317	67	54	33	25	25	29	1413	132	187	184	170	787	120	45	11	33	39	46	37	28	52	13	22	38	48	34	25	70	30	33	39	46	37	28	52	13	22	38	48	34	25	70	30	218	63	31	10
ENSG00000225726	ENSG00000225726	0	0	0	0	1	1	1	1	0	0	0	2	0	0	0	0	0	0	5	3	2	2	0	1	4	0	1	3	5	3	0	0	5	3	2	2	0	1	4	0	1	3	5	3	0	0	0	0
ENSG00000265479	DTX2P1-UPK3BP1-PMS2P11	275	41	11	25	4	4	1	224	61	95	96	120	274	168	19	9	8	7	14	5	6	8	2	3	7	16	7	21	20	5	8	7	14	5	6	8	2	3	7	16	7	21	20	5	77	53	17	39
ENSG00000272968	RBAK-RBAKDN	108	3	0	3	4	4	8	40	5	18	23	18	77	30	10	5	1	1	14	5	3	11	1	6	0	6	6	8	3	4	1	1	14	5	3	11	1	6	0	6	6	8	3	4	25	1	0	3
ENSG00000196204	RNF216P1	30	11	28	12	10	10	10	28	31	17	39	29	34	12	37	19	9	18	15	23	14	13	11	14	11	14	13	21	13	19	9	18	15	23	14	13	11	14	11	14	13	21	13	19	30	10	11	11
ENSG00000168090	COPS6	220	396	584	612	1313	1313	1134	465	385	411	627	371	262	78	1205	678	1207	753	1066	1134	1278	1331	975	1249	1145	1335	1302	1442	1567	1355	1207	753	1066	1134	1278	1331	975	1249	1145	1335	1302	1442	1567	1355	394	224	172	287
ENSG00000242798	ENSG00000242798	5	2	0	0	5	5	8	98	173	597	561	394	18	0	3	0	1	3	1	2	4	1	1	2	2	0	8	5	10	2	1	3	1	2	4	1	1	2	2	0	8	5	10	2	184	154	175	191
ENSG00000166997	CNPY4	0	0	0	0	25	25	47	99	241	331	240	239	0	0	0	0	43	34	79	30	44	44	30	51	48	29	42	42	53	55	43	34	79	30	44	44	30	51	48	29	42	42	53	55	205	96	95	128
ENSG00000214309	MBLAC1	23	11	14	18	13	13	32	13	17	37	39	32	30	17	22	19	32	18	23	36	39	18	17	51	38	27	23	15	46	20	32	18	23	36	39	18	17	51	38	27	23	15	46	20	22	17	14	32
ENSG00000235077	ENSG00000235077	73	1	1	0	4	4	3	19	5	12	23	16	21	51	0	1	2	0	3	5	1	3	0	6	4	5	0	2	3	4	2	0	3	5	1	3	0	6	4	5	0	2	3	4	8	7	9	1
ENSG00000214142	RPL7P60	7	0	0	0	0	0	0	1	1	1	0	0	0	0	1	0	0	0	0	1	0	0	0	0	0	0	0	0	0	0	0	0	0	1	0	0	0	0	0	0	0	0	0	0	0	0	0	0
ENSG00000146826	TRAPPC14	96	166	203	196	85	85	134	616	637	858	932	865	85	45	298	136	85	48	123	121	128	122	103	151	115	112	87	117	122	179	85	48	123	121	128	122	103	151	115	112	87	117	122	179	878	557	554	637
ENSG00000197093	GAL3ST4	246	105	356	152	30	30	26	12	1	5	7	0	51	45	90	190	18	11	73	19	47	16	7	26	28	39	22	44	27	39	18	11	73	19	47	16	7	26	28	39	22	44	27	39	1	1	2	4
ENSG00000213420	GPC2	90	22	14	9	9	9	10	20	9	8	13	8	72	86	26	4	7	5	4	14	7	18	10	6	3	10	14	14	6	10	7	5	4	14	7	18	10	6	3	10	14	14	6	10	4	11	4	4
ENSG00000272752	STAG3L5P-PVRIG2P-PILRB	25	4	10	9	36	36	60	61	20	11	34	22	22	3	20	1	72	53	125	71	48	63	48	69	59	63	77	50	198	53	72	53	125	71	48	63	48	69	59	63	77	50	198	53	36	37	12	20
ENSG00000287631	ENSG00000287631	0	0	0	0	0	0	0	2	0	1	3	6	0	0	0	0	0	0	1	1	0	1	0	0	0	0	1	0	1	3	0	0	1	1	0	1	0	0	0	0	1	0	1	3	2	2	1	3
ENSG00000241357	ENSG00000241357	0	0	0	0	0	0	1	110	57	66	123	59	0	0	0	0	1	0	3	1	4	0	1	5	1	0	0	2	2	0	1	0	3	1	4	0	1	5	1	0	0	2	2	0	59	45	26	71
ENSG00000160813	PPP1R35	0	0	0	0	68	68	62	140	292	388	488	339	0	0	0	0	48	20	75	63	54	50	40	95	46	77	55	85	91	45	48	20	75	63	54	50	40	95	46	77	55	85	91	45	341	263	277	327
ENSG00000240211	PPP1R35-AS1	6	3	2	2	1	1	1	157	73	88	139	100	20	0	6	1	0	2	1	3	0	0	0	5	3	0	0	1	0	0	0	2	1	3	0	0	0	5	3	0	0	1	0	0	47	33	33	65
ENSG00000185955	SPACDR	54	9	1	4	0	0	1	22	15	16	15	40	38	23	13	0	3	0	6	0	0	4	0	4	0	1	2	6	2	6	3	0	6	0	0	4	0	4	0	1	2	6	2	6	12	8	4	1
ENSG00000286938	ENSG00000286938	24	0	0	0	0	0	0	1	0	0	0	0	6	22	0	0	1	0	0	4	0	0	0	0	0	0	0	0	1	0	1	0	0	4	0	0	0	0	0	0	0	0	1	0	0	0	0	0
ENSG00000207204	RNU6-393P	3	0	0	0	0	0	0	11	72	121	35	41	0	0	0	0	0	0	0	0	0	0	0	0	0	0	0	0	0	0	0	0	0	0	0	0	0	0	0	0	0	0	0	0	45	5	15	5
ENSG00000286305	ENSG00000286305	0	0	0	0	0	0	0	9	0	2	1	0	0	0	0	0	0	2	0	7	0	1	0	1	1	0	0	4	1	0	0	2	0	7	0	1	0	1	1	0	0	4	1	0	1	0	0	0
ENSG00000238109	RNF14P3	0	0	0	0	0	0	0	9	4	0	5	6	0	0	0	0	0	0	0	0	0	0	0	0	0	0	0	0	0	0	0	0	0	0	0	0	0	0	0	0	0	0	0	0	1	0	0	2
ENSG00000188693	CYP51A1-AS1	0	0	0	0	7	7	5	15	22	27	27	7	0	0	0	0	5	0	4	3	4	4	4	2	1	5	2	5	9	5	5	0	4	3	4	4	4	2	1	5	2	5	9	5	12	20	6	5
ENSG00000286458	ENSG00000286458	226	0	0	0	36	36	22	123	20	14	19	29	141	184	0	0	63	18	12	40	33	57	23	35	32	40	32	46	34	34	63	18	12	40	33	57	23	35	32	40	32	46	34	34	17	7	8	5
ENSG00000105810	CDK6	2712	406	454	272	84	84	95	5132	2975	1800	2286	1624	4926	2276	1627	320	53	40	74	105	62	56	42	42	68	67	57	77	57	57	53	40	74	105	62	56	42	42	68	67	57	77	57	57	2075	674	573	819
ENSG00000164500	SPMIP7	291	0	0	0	0	0	0	1	1	1	4	2	158	394	0	0	0	0	0	0	0	0	0	0	0	0	0	0	1	0	0	0	0	0	0	0	0	0	0	0	0	0	1	0	1	0	4	2
ENSG00000122778	KIAA1549	1760	5	1	3	28	28	22	54	28	17	23	13	1643	1456	19	3	27	21	75	29	62	18	19	54	68	37	10	36	42	61	27	21	75	29	62	18	19	54	68	37	10	36	42	61	26	4	0	6
ENSG00000136235	GPNMB	2594	23458	22010	19752	285	285	237	19	59	94	81	19	419	286	65382	50823	175	144	901	289	234	117	85	317	305	324	328	326	163	152	175	144	901	289	234	117	85	317	305	324	328	326	163	152	55	30	21	15
ENSG00000004864	SLC25A13	2959	840	605	776	138	138	170	10280	2166	2181	3891	2645	4248	2218	1006	383	176	87	156	181	148	207	135	181	141	266	188	190	295	123	176	87	156	181	148	207	135	181	141	266	188	190	295	123	2932	898	493	1044
ENSG00000136280	CCM2	1463	815	1005	1013	669	669	659	5000	2219	2536	2667	2819	1270	598	1618	822	578	401	532	634	644	678	556	771	635	643	839	673	826	718	578	401	532	634	644	678	556	771	635	643	839	673	826	718	2084	1434	1110	1219
ENSG00000127377	CRYGN	48	0	0	0	0	0	2	0	0	0	0	1	28	32	0	0	0	0	1	0	0	0	2	1	0	0	1	0	3	0	0	0	1	0	0	0	2	1	0	0	1	0	3	0	0	0	0	0
ENSG00000146757	ZNF92	376	91	125	129	47	47	38	1373	958	972	1498	1153	230	202	251	99	24	31	22	49	31	39	23	32	42	32	27	32	32	23	24	31	22	49	31	39	23	32	42	32	27	32	32	23	1093	430	309	414
ENSG00000187260	WDR86	491	19	14	28	5	5	11	7	11	6	15	12	672	505	27	15	12	12	26	21	8	22	7	29	16	13	9	16	64	11	12	12	26	21	8	22	7	29	16	13	9	16	64	11	4	12	3	5
ENSG00000226851	ZNF277-AS1	677	46	89	110	1	1	1	13	4	5	9	7	582	695	176	85	0	0	3	1	2	4	2	1	0	0	0	2	1	1	0	0	3	1	2	4	2	1	0	0	0	2	1	1	4	8	0	8
ENSG00000006652	IFRD1	320	15	2	15	3	3	0	11	41	22	23	29	257	437	9	4	1	0	0	0	1	0	1	1	1	0	1	0	5	2	1	0	0	0	1	0	1	1	1	0	1	0	5	2	79	3	4	4
ENSG00000181016	LSMEM1	0	0	0	0	0	0	0	0	0	0	0	0	0	0	0	0	0	0	0	1	0	0	0	0	0	0	0	0	0	0	0	0	0	1	0	0	0	0	0	0	0	0	0	0	1	0	0	0
ENSG00000182965	NPM1P14	19	0	0	0	0	0	0	0	0	1	1	0	10	25	0	0	0	0	0	0	0	0	0	0	0	0	0	0	0	0	0	0	0	0	0	0	0	0	0	0	0	0	0	0	0	0	0	0
ENSG00000164867	NOS3	506	1	1	4	61	61	120	8	22	36	28	42	767	366	16	1	85	69	181	585	116	163	165	1494	122	154	92	179	262	139	85	69	181	585	116	163	165	1494	122	154	92	179	262	139	20	34	9	5
ENSG00000243433	ENSG00000243433	0	0	0	0	3	3	0	1	0	0	0	0	0	0	0	0	0	0	0	0	0	0	4	0	0	0	0	0	0	0	0	0	0	0	0	0	4	0	0	0	0	0	0	0	0	0	0	0
ENSG00000213199	ASIC3	59	26	16	10	80	80	83	25	13	10	19	11	28	88	21	9	107	37	72	95	110	148	107	74	78	57	139	100	133	130	107	37	72	95	110	148	107	74	78	57	139	100	133	130	15	11	10	9
ENSG00000164885	CDK5	93	173	144	169	68	68	88	148	379	450	339	418	108	96	203	142	47	40	43	45	44	58	46	60	67	62	72	45	77	74	47	40	43	45	44	58	46	60	67	62	72	45	77	74	316	215	249	218
ENSG00000244151	ENSG00000244151	0	0	0	0	7	7	1	4	3	5	33	4	0	0	0	0	5	8	6	12	8	9	10	12	10	14	12	8	36	6	5	8	6	12	8	9	10	12	10	14	12	8	36	6	6	3	0	4
ENSG00000164897	TMUB1	108	230	309	304	626	626	659	147	288	330	423	380	112	38	524	315	573	401	503	729	748	673	605	731	632	703	818	762	901	624	573	401	503	729	748	673	605	731	632	703	818	762	901	624	261	226	188	250
ENSG00000146926	ASB10	126	0	0	0	1229	1229	1367	0	0	0	0	2	84	152	0	0	1317	947	1368	1810	1806	1983	1584	1340	1436	1225	1855	1749	1928	1460	1317	947	1368	1810	1806	1983	1584	1340	1436	1225	1855	1749	1928	1460	2	0	0	0
ENSG00000278685	IQCA1L	221	0	1	0	0	0	2	17	1	5	2	11	188	379	0	0	0	2	3	3	2	1	0	0	0	2	1	1	3	0	0	2	3	3	2	1	0	0	0	2	1	1	3	0	1	2	0	5
ENSG00000033050	ABCF2	0	0	1	1	22	22	12	0	1	0	0	1	0	0	1	3	8	11	8	6	16	10	13	13	7	8	6	3	11	19	8	11	8	6	16	10	13	13	7	8	6	3	11	19	0	1	0	1
ENSG00000287032	ENSG00000287032	100	3	2	3	0	0	0	94	27	36	62	36	120	87	4	1	0	0	3	1	1	4	0	0	0	1	1	3	0	1	0	0	3	1	1	4	0	0	0	1	1	3	0	1	38	12	5	22
ENSG00000122557	HERPUD2	964	391	485	745	202	202	261	2878	2202	2431	2746	2335	1133	484	1371	680	205	136	290	240	300	235	195	205	268	246	237	254	321	190	205	136	290	240	300	235	195	205	268	246	237	254	321	190	2127	930	802	1135
ENSG00000271122	HERPUD2-AS1	3	28	40	56	160	160	184	62	189	160	168	141	33	19	86	38	137	75	149	176	186	178	82	163	158	148	166	138	180	92	137	75	149	176	186	178	82	163	158	148	166	138	180	92	95	93	75	62
ENSG00000227544	LINC03013	226	3	2	1	1	1	4	0	0	0	0	0	226	302	5	2	3	3	3	1	7	5	1	1	0	13	1	5	9	2	3	3	3	1	7	5	1	1	0	13	1	5	9	2	0	0	0	0
ENSG00000187257	RSBN1L	1244	484	549	573	241	241	186	3934	1684	2319	2090	2197	1766	482	1277	435	174	90	133	198	171	166	112	175	191	202	206	198	208	176	174	90	133	198	171	166	112	175	191	202	206	198	208	176	1867	763	537	678
ENSG00000135211	TMEM60	77	170	181	200	175	175	149	79	368	349	166	334	113	18	412	175	180	49	87	67	97	140	75	210	130	96	154	159	140	130	180	49	87	67	97	140	75	210	130	96	154	159	140	130	320	110	59	133
ENSG00000232756	DDX3ILA1	59	4	1	2	0	0	0	0	3	0	0	0	50	58	3	1	0	0	0	0	0	0	0	0	0	0	0	0	0	0	0	0	0	0	0	0	0	0	0	0	0	0	0	0	0	0	0	0
ENSG00000226285	NUP35P2	11	0	0	0	0	0	0	0	0	0	0	0	8	23	0	0	0	0	0	0	0	0	0	0	0	0	0	0	0	0	0	0	0	0	0	0	0	0	0	0	0	0	0	0	0	0	0	0
ENSG00000006625	GGCT	22	84	112	88	68	68	50	26	91	93	88	76	16	0	243	94	58	32	40	53	60	59	34	63	47	50	49	61	78	65	58	32	40	53	60	59	34	63	47	50	49	61	78	65	89	39	19	54
ENSG00000281039	ENSG00000281039	129	34	45	32	28	28	21	182	23	42	33	47	196	141	49	8	22	14	22	39	22	71	35	35	19	29	48	30	36	21	22	14	22	39	22	71	35	35	19	29	48	30	36	21	34	16	14	14
ENSG00000264520	ENSG00000264520	0	0	0	0	1	1	1	8	0	0	6	0	0	0	0	0	4	0	0	0	4	2	0	1	0	1	0	0	0	0	4	0	0	0	4	2	0	1	0	1	0	0	0	0	2	0	0	0
ENSG00000226874	TRPC6P10	0	0	0	0	0	0	1	0	0	0	0	0	0	0	0	0	0	0	0	0	0	0	0	0	1	0	0	0	1	0	0	0	0	0	0	0	0	0	1	0	0	0	1	0	0	0	0	0
ENSG00000263683	ENSG00000263683	0	0	0	0	0	0	0	1	2	1	0	0	0	0	0	0	0	0	0	0	0	0	0	0	3	0	0	0	0	0	0	0	0	0	0	0	0	0	3	0	0	0	0	0	0	0	0	0
ENSG00000106113	CRHR2	653	18	1	6	58	58	69	1	0	0	2	1	477	1071	4	1	26	33	24	69	54	259	28	101	48	38	132	49	116	44	26	33	24	69	54	259	28	101	48	38	132	49	116	44	0	0	0	2
ENSG00000106105	GARS1	730	1128	909	876	677	677	676	1549	1011	1599	1441	1530	848	270	2408	1057	639	372	483	684	701	710	575	889	601	646	584	647	940	766	639	372	483	684	701	710	575	889	601	646	584	647	940	766	1306	440	427	530
ENSG00000227172	YAE1-DT	144	0	1	0	0	0	1	4	2	1	6	2	68	136	2	0	2	1	1	0	3	2	0	0	0	0	3	1	2	1	2	1	1	0	3	2	0	0	0	0	3	1	2	1	2	4	0	3
ENSG00000241127	YAE1	357	89	82	70	79	79	76	22	50	72	67	61	277	253	141	66	77	41	88	55	78	95	72	52	59	74	66	70	68	54	77	41	88	55	78	95	72	52	59	74	66	70	68	54	56	22	18	25
ENSG00000236015	TMX1P1	0	0	0	0	0	0	0	0	0	2	0	5	0	0	0	0	0	0	0	0	0	1	0	0	0	0	0	0	0	0	0	0	0	0	0	1	0	0	0	0	0	0	0	0	6	0	0	2
ENSG00000231951	ENSG00000231951	0	0	0	0	0	0	0	0	0	2	0	0	0	0	0	0	0	0	0	0	0	0	3	0	0	0	0	0	0	0	0	0	0	0	0	0	3	0	0	0	0	0	0	0	0	0	0	0
ENSG00000287584	ENSG00000287584	54	6	5	1	1	1	0	21	17	21	37	27	25	44	6	2	0	1	1	2	4	0	0	2	2	0	5	0	4	4	0	1	1	2	4	0	0	2	2	0	5	0	4	4	5	18	17	16
ENSG00000006451	RALA	1317	1113	795	1769	288	288	238	4449	743	856	1448	894	977	644	1489	1082	260	178	193	267	246	356	171	290	255	267	281	335	283	267	260	178	193	267	246	356	171	290	255	267	281	335	283	267	806	353	227	424
ENSG00000228554	ENSG00000228554	0	0	0	0	0	0	0	0	0	0	0	0	0	0	0	0	0	0	0	1	0	0	0	0	0	0	0	0	0	0	0	0	0	1	0	0	0	0	0	0	0	0	0	0	1	0	0	0
ENSG00000226220	CICP22	24	1	0	0	0	0	0	0	0	0	0	0	12	27	1	0	0	0	0	0	0	0	0	0	0	0	0	0	0	0	0	0	0	0	0	0	0	0	0	0	0	0	0	0	0	0	0	0
ENSG00000188185	LINC00265	728	89	43	65	16	16	28	290	85	114	234	112	584	569	58	13	16	5	38	32	15	20	27	30	10	22	18	25	18	18	16	5	38	32	15	20	27	30	10	22	18	25	18	18	103	68	24	69
ENSG00000004948	CALCR	1595	0	3	0	13	13	12	5	11	12	22	13	684	1491	8	2	10	8	10	4	18	16	5	10	16	16	22	9	34	8	10	8	10	4	18	16	5	10	16	16	22	9	34	8	6	3	3	3
ENSG00000257335	MGAM	1619	93	223	186	9	9	1	313	488	538	589	319	1127	2149	32	91	1	1	1	14	6	4	8	37	2	4	2	4	7	0	1	1	1	14	6	4	8	37	2	4	2	4	7	0	486	245	117	761
ENSG00000106536	POU6F2	4562	0	4	9	0	0	1	18	5	8	15	9	3092	6949	8	4	2	0	1	1	1	3	0	0	0	4	5	4	2	0	2	0	1	1	1	3	0	0	0	4	5	4	2	0	7	1	2	3
ENSG00000225573	RPL35P5	6	2	1	0	4	4	14	0	1	2	1	1	0	8	0	0	9	4	13	22	10	20	8	9	12	19	20	21	18	10	9	4	13	22	10	20	8	9	12	19	20	21	18	10	2	0	0	2
ENSG00000284461	ENSG00000284461	79	100	82	120	1	1	4	107	25	15	49	18	57	26	74	42	9	1	3	5	3	8	3	13	3	10	2	5	8	5	9	1	3	5	3	8	3	13	3	10	2	5	8	5	15	16	5	39
ENSG00000232546	ENSG00000232546	157	16	7	10	7	7	5	92	13	27	54	62	167	29	20	4	30	18	15	31	17	34	16	20	20	39	47	28	15	29	30	18	15	31	17	34	16	20	20	39	47	28	15	29	11	33	18	12
ENSG00000230295	GTF2IP23	53	4	3	5	4	4	1	27	3	5	17	7	51	24	7	1	8	6	8	11	11	14	4	3	6	12	4	8	11	3	8	6	8	11	11	14	4	3	6	12	4	8	11	3	1	1	0	8
ENSG00000179131	RPL31P38	0	1	1	0	0	0	0	1	2	1	3	2	0	5	0	0	0	0	0	4	0	0	0	0	2	0	0	1	0	0	0	0	0	4	0	0	0	0	2	0	0	1	0	0	2	0	1	7
ENSG00000274135	Metazoa_SRP	15	0	0	0	1	1	0	0	0	0	0	1	0	4	0	0	2	1	0	0	1	1	0	0	0	0	0	2	0	0	2	1	0	0	1	1	0	0	0	0	0	2	0	0	0	0	0	0
ENSG00000106560	GIMAP2	165	314	355	550	19	19	25	698	2894	3653	1843	3224	163	80	1306	428	14	12	17	17	15	16	2	26	22	21	14	27	12	25	14	12	17	17	15	16	2	26	22	21	14	27	12	25	2372	1068	858	1171
ENSG00000213203	GIMAP1	7	0	1	1	0	0	0	4	12	14	8	15	0	0	11	1	0	0	0	0	0	0	0	0	0	0	0	0	0	0	0	0	0	0	0	0	0	0	0	0	0	0	0	0	11	4	7	2
ENSG00000281887	GIMAP1-GIMAP5	0	0	0	0	0	0	0	0	0	0	0	0	0	0	0	0	0	0	0	0	0	1	0	0	0	1	1	0	0	0	0	0	0	0	0	1	0	0	0	1	1	0	0	0	0	0	0	0
ENSG00000241134	BET1P1	0	0	1	0	0	0	0	0	0	0	0	8	0	0	0	1	0	0	0	0	0	0	0	0	0	0	0	0	0	0	0	0	0	0	0	0	0	0	0	0	0	0	0	0	1	0	0	0
ENSG00000002933	TMEM176A	253	955	917	3030	16	16	26	140	3162	3226	3142	40	407	135	5947	2482	21	12	49	56	36	10	2	64	20	53	40	28	11	23	21	12	49	56	36	10	2	64	20	53	40	28	11	23	2719	65	99	1497
ENSG00000235945	ENSG00000235945	0	0	0	0	0	0	0	0	0	1	0	0	0	0	0	0	0	0	0	0	0	0	0	0	0	0	0	1	0	0	0	0	0	0	0	0	0	0	0	0	0	1	0	0	0	0	0	0
ENSG00000227199	ST7-AS1	15	1	1	0	11	11	19	32	50	49	94	54	4	3	3	3	8	6	18	28	21	16	20	14	8	7	12	25	10	8	8	6	18	28	21	16	20	14	8	7	12	25	10	8	99	23	42	32
ENSG00000275359	ENSG00000275359	0	0	0	0	0	0	0	0	0	0	1	0	0	0	0	0	0	0	0	0	0	0	0	0	0	0	0	0	0	1	0	0	0	0	0	0	0	0	0	0	0	0	0	1	0	0	0	0
ENSG00000277583	ENSG00000277583	0	0	0	0	0	0	0	2	0	0	0	0	0	0	0	0	0	0	0	0	0	0	0	0	0	0	0	1	0	0	0	0	0	0	0	0	0	0	0	0	0	1	0	0	0	0	0	0
ENSG00000213050	TPM3P1	0	0	0	0	0	0	1	1	1	0	0	0	0	0	0	0	0	1	0	1	2	0	0	0	0	0	0	1	1	0	0	1	0	1	2	0	0	0	0	0	0	1	1	0	0	0	0	0
ENSG00000226367	ST7-AS2	0	0	0	0	2	2	0	0	1	1	1	1	0	0	0	0	1	0	2	1	0	1	1	1	2	2	2	7	4	1	1	0	2	1	0	1	1	1	2	2	2	7	4	1	0	0	2	0
ENSG00000230785	ENSG00000230785	16	0	0	0	0	0	0	0	0	0	0	0	10	17	0	0	0	0	0	0	0	0	0	0	0	0	0	0	0	0	0	0	0	0	0	0	0	0	0	0	0	0	0	0	0	0	0	0
ENSG00000285904	ENSG00000285904	0	0	0	0	0	0	3	2	0	0	3	0	0	0	0	0	1	1	1	2	0	0	0	1	0	4	1	0	5	0	1	1	1	2	0	0	0	1	0	4	1	0	5	0	0	0	0	0
ENSG00000133597	ADCK2	295	180	146	188	204	204	154	258	533	408	492	431	189	121	281	144	151	83	107	147	151	184	127	133	110	138	184	153	169	180	151	83	107	147	151	184	127	133	110	138	184	153	169	180	496	268	248	370
ENSG00000090266	NDUFB2	377	352	486	343	1933	1933	1715	591	1018	1312	1263	1198	517	222	727	405	1655	968	1428	1658	1961	1415	1387	1470	1620	1731	1654	2069	2275	1851	1655	968	1428	1658	1961	1415	1387	1470	1620	1731	1654	2069	2275	1851	1152	673	545	542
ENSG00000240889	NDUFB2-AS1	0	0	0	0	12	12	20	9	3	10	7	0	0	0	0	0	12	10	19	16	20	22	10	31	19	26	16	24	27	33	12	10	19	16	20	22	10	31	19	26	16	24	27	33	4	0	1	2
ENSG00000242703	CCT4P1	27	0	0	0	0	0	0	0	0	0	0	0	4	27	0	0	0	0	0	0	0	0	0	0	0	0	0	0	0	0	0	0	0	0	0	0	0	0	0	0	0	0	0	0	0	0	0	0
ENSG00000090263	MRPS33	149	144	161	139	627	627	520	85	304	308	279	278	171	164	442	164	602	299	375	516	584	697	508	587	605	629	546	635	717	373	602	299	375	516	584	697	508	587	605	629	546	635	717	373	228	76	72	98
ENSG00000105865	DUS4L	0	0	0	0	0	0	0	0	0	0	0	0	2	0	0	0	0	0	1	4	0	0	0	0	0	0	0	0	0	0	0	0	1	4	0	0	0	0	0	0	0	0	0	0	0	0	0	0
ENSG00000270992	ENSG00000270992	88	1	0	0	0	0	0	0	0	0	1	0	25	59	0	0	0	0	0	0	0	0	0	0	0	0	0	0	0	0	0	0	0	0	0	0	0	0	0	0	0	0	0	0	0	0	1	0
ENSG00000158516	CPA2	209	0	0	0	0	0	0	1	0	2	0	0	135	309	0	0	1	1	0	0	1	1	0	2	1	0	0	0	0	0	1	1	0	0	1	1	0	2	1	0	0	0	0	0	0	0	0	0
ENSG00000128510	CPA4	360	0	0	2	0	0	29	4	13	2	8	3	176	408	0	0	4	0	5	0	1	0	9	6	3	0	7	1	7	36	4	0	5	0	1	0	9	6	3	0	7	1	7	36	12	6	0	4
ENSG00000259920	ENSG00000259920	49	0	0	0	0	0	0	0	2	0	0	0	46	59	0	0	0	0	1	0	0	0	0	0	0	2	0	1	1	0	0	0	1	0	0	0	0	0	0	2	0	1	1	0	1	0	0	0
ENSG00000272701	MESTIT1	9	0	0	0	1	1	0	0	4	0	1	3	0	12	0	0	5	1	1	4	0	0	0	0	0	0	3	0	1	0	5	1	1	4	0	0	0	0	0	0	3	0	1	0	12	0	1	2
ENSG00000106484	MEST	260	11	12	7	81	81	24	77	464	127	127	105	212	179	39	7	31	24	91	73	67	28	38	67	61	47	68	68	81	76	31	24	91	73	67	28	38	67	61	47	68	68	81	76	355	34	38	88
ENSG00000270823	ENSG00000270823	0	0	0	0	0	0	0	9	7	3	1	9	0	0	0	0	0	0	1	4	0	0	0	0	0	0	0	0	0	0	0	0	1	4	0	0	0	0	0	0	0	0	0	0	3	0	0	3
ENSG00000270953	ENSG00000270953	0	0	0	0	1	1	0	0	0	2	1	0	0	0	0	0	0	0	2	4	2	1	1	1	5	1	1	0	1	4	0	0	2	4	2	1	1	1	5	1	1	0	1	4	1	0	0	0
ENSG00000276213	Metazoa_SRP	1	0	0	0	0	0	0	10	51	43	30	31	8	1	3	0	0	0	0	0	0	0	0	0	0	0	0	0	1	0	0	0	0	0	0	0	0	0	0	0	0	0	1	0	34	13	14	9
ENSG00000178234	GALNT11	2042	478	574	453	421	421	467	3918	1206	1568	1736	1327	3187	925	913	480	341	281	477	522	456	610	343	586	530	395	394	548	565	387	341	281	477	522	456	610	343	586	530	395	394	548	565	387	1413	597	404	527
ENSG00000229591	ENSG00000229591	0	0	0	0	4	4	2	143	29	42	50	46	0	0	0	0	1	0	2	4	2	1	1	2	1	1	1	2	0	1	1	0	2	4	2	1	1	2	1	1	1	2	0	1	25	13	21	13
ENSG00000213188	YBX1P4	28	7	7	0	0	0	0	1	2	0	0	4	25	29	2	1	0	0	0	0	2	1	0	2	0	0	1	1	1	1	0	0	0	0	2	1	0	2	0	0	1	1	1	1	0	0	0	0
ENSG00000270405	ENSG00000270405	0	0	0	0	8	8	1	4	4	0	1	0	0	0	0	0	4	0	0	6	0	5	0	0	0	0	1	0	0	0	4	0	0	6	0	5	0	0	0	0	1	0	0	0	4	0	1	0
ENSG00000204894	ENSG00000204894	0	0	0	0	0	0	2	9	14	0	14	0	0	0	0	0	2	0	0	1	0	3	0	0	0	0	0	0	0	0	2	0	0	1	0	3	0	0	0	0	0	0	0	0	14	0	2	0
ENSG00000241007	SEPTIN7P6	0	0	0	0	0	0	1	0	3	0	1	1	0	0	0	0	0	1	1	0	0	0	1	0	0	0	0	0	1	0	0	1	1	0	0	0	1	0	0	0	0	0	1	0	1	0	0	0
ENSG00000020219	CCT8L1P	32	0	0	0	0	0	0	0	0	0	0	0	10	40	0	0	0	0	0	0	0	0	0	0	1	0	0	0	0	0	0	0	0	0	0	0	0	0	1	0	0	0	0	0	0	0	0	0
ENSG00000261455	LINC01003	61	27	43	35	117	117	141	144	567	397	434	417	71	17	82	47	203	105	134	121	172	205	139	165	201	107	156	205	224	135	203	105	134	121	172	205	139	165	201	107	156	205	224	135	386	199	281	371
ENSG00000231139	ENSG00000231139	11	0	0	0	0	0	0	0	0	0	2	0	0	1	0	0	0	0	0	0	0	0	0	0	0	0	0	0	0	0	0	0	0	0	0	0	0	0	0	0	0	0	0	0	1	0	5	0
ENSG00000225416	RPL36AP28	3	0	0	0	0	0	0	1	0	2	0	0	5	10	0	0	1	0	2	5	1	2	1	0	0	0	6	2	0	1	1	0	2	5	1	2	1	0	0	0	6	2	0	1	1	1	1	0
ENSG00000160917	CPSF4	0	0	0	0	411	411	435	789	515	822	1097	924	0	0	0	0	377	251	395	515	447	508	296	552	386	445	438	535	599	479	377	251	395	515	447	508	296	552	386	445	438	535	599	479	673	442	381	398
ENSG00000198556	ZNF789	16	22	17	10	62	62	75	273	146	182	351	220	18	2	30	5	93	59	84	123	83	118	62	117	66	95	54	103	118	78	93	59	84	123	83	118	62	117	66	95	54	103	118	78	234	130	51	115
ENSG00000160908	ZNF394	15	1	4	5	130	130	122	2593	2041	2571	4379	2750	5	34	3	2	159	76	146	202	127	117	88	198	138	144	129	151	145	128	159	76	146	202	127	117	88	198	138	144	129	151	145	128	2330	1319	678	1492
ENSG00000221909	FAM200A	110	54	81	79	67	67	78	136	226	271	510	249	251	68	179	80	67	35	40	72	68	92	52	52	61	68	50	65	81	46	67	35	40	72	68	92	52	52	61	68	50	65	81	46	147	210	151	239
ENSG00000197343	ZNF655	3	2	4	6	7	7	2	35	38	45	67	48	7	2	12	12	2	2	10	6	11	2	8	8	2	8	10	4	7	12	2	2	10	6	11	2	8	8	2	8	10	4	7	12	44	46	44	36
ENSG00000272647	ENSG00000272647	150	4	3	0	1	1	10	58	7	29	37	33	189	205	5	1	1	9	2	1	9	9	5	5	2	0	7	9	5	4	1	9	2	1	9	9	5	5	2	0	7	9	5	4	30	16	11	5
ENSG00000244219	TMEM225B	30	0	0	1	0	0	2	1	3	1	1	1	21	42	0	0	0	0	1	1	0	2	0	1	2	0	0	0	0	0	0	0	1	1	0	2	0	1	2	0	0	0	0	0	0	0	8	0
ENSG00000197037	ZSCAN25	421	130	184	182	79	79	97	746	725	931	1167	844	554	280	592	167	97	52	113	113	118	130	76	125	120	103	108	88	136	112	97	52	113	113	118	130	76	125	120	103	108	88	136	112	764	360	328	401
ENSG00000224448	ENSG00000224448	13	1	0	0	0	0	0	0	0	0	0	0	27	15	2	0	0	0	0	0	0	0	0	0	0	0	0	0	0	0	0	0	0	0	0	0	0	0	0	0	0	0	0	0	0	0	0	0
ENSG00000176402	GJC3	62	3	3	3	0	0	2	0	1	0	1	0	61	77	2	0	0	0	0	0	0	0	0	0	0	1	1	0	1	0	0	0	0	0	0	0	0	0	0	1	1	0	1	0	0	0	0	0
ENSG00000174469	CNTNAP2	18277	18	10	12	6	6	8	159	81	100	91	99	8860	22109	59	13	5	0	5	7	4	5	3	12	2	4	9	7	11	5	5	0	5	7	4	5	3	12	2	4	9	7	11	5	80	61	50	86
ENSG00000236795	CNTNAP2-AS1	0	0	0	0	0	0	2	0	0	0	1	1	0	0	0	0	0	0	0	0	0	0	0	0	0	0	0	0	0	0	0	0	0	0	0	0	0	0	0	0	0	0	0	0	1	0	0	0
ENSG00000243374	RN7SL72P	1	0	0	0	0	0	0	0	0	0	0	0	3	0	0	0	0	0	0	0	0	0	0	0	0	0	0	0	0	0	0	0	0	0	0	0	0	0	0	0	0	0	0	0	1	0	0	0
ENSG00000274133	ENSG00000274133	14	0	0	0	0	0	0	0	0	0	0	0	4	25	0	0	0	0	0	0	0	0	0	0	0	0	0	0	0	0	0	0	0	0	0	0	0	0	0	0	0	0	0	0	0	0	0	0
ENSG00000283504	ENSG00000283504	297	1	0	1	0	0	0	3	2	0	1	0	236	354	1	0	1	0	0	0	0	0	0	0	0	0	0	0	4	0	1	0	0	0	0	0	0	0	0	0	0	0	4	0	1	0	0	0
ENSG00000218586	ENSG00000218586	21	0	0	0	0	0	2	1	0	0	0	0	28	27	0	0	3	1	0	0	0	2	0	1	0	0	0	1	3	0	3	1	0	0	0	2	0	1	0	0	0	1	3	0	1	0	0	0
ENSG00000280890	ELDR	300	0	0	0	0	0	0	0	1	0	0	1	151	310	1	1	0	0	0	1	0	3	0	1	0	0	0	0	0	0	0	0	0	1	0	3	0	1	0	0	0	0	0	0	0	0	0	0
ENSG00000230564	CALM1P2	11	0	0	0	0	0	0	0	0	0	0	0	5	5	0	0	0	0	0	0	0	0	0	0	0	0	0	0	0	0	0	0	0	0	0	0	0	0	0	0	0	0	0	0	1	0	0	0
ENSG00000230936	ENSG00000230936	24	0	0	0	0	0	0	0	0	0	0	0	51	23	0	0	0	0	0	0	0	0	0	0	0	0	0	0	0	0	0	0	0	0	0	0	0	0	0	0	0	0	0	0	0	0	0	0
ENSG00000230882	ENSG00000230882	52	3	0	0	0	0	1	0	0	0	0	0	27	103	0	0	4	1	0	6	4	2	11	4	2	0	6	0	1	2	4	1	0	6	4	2	11	4	2	0	6	0	1	2	0	0	0	0
ENSG00000224273	RABGEF1P3	172	3	1	0	0	0	1	2	0	2	8	1	73	169	0	0	0	0	0	0	3	0	4	0	0	0	0	0	1	0	0	0	0	0	3	0	4	0	0	0	0	0	1	0	1	3	0	0
ENSG00000177679	SRRM3	816	0	11	5	12	12	16	12	2	5	8	8	417	568	6	6	3	1	26	3	3	10	6	7	9	9	6	9	14	11	3	1	26	3	3	10	6	7	9	9	6	9	14	11	9	5	0	3
ENSG00000170027	YWHAG	1411	3794	4517	5618	8003	8003	7528	3088	2802	3482	4119	3234	1180	252	9018	4746	6523	3783	4440	7140	7405	6712	5356	9887	6037	7982	7130	8207	10454	7190	6523	3783	4440	7140	7405	6712	5356	9887	6037	7982	7130	8207	10454	7190	2530	937	720	1210
ENSG00000146700	SSC4D	94	27	21	59	13	13	13	12	13	20	20	12	86	48	17	40	15	7	14	8	15	10	10	9	8	6	19	20	9	7	15	7	14	8	15	10	10	9	8	6	19	20	9	7	9	18	29	19
ENSG00000188372	ZP3	410	47	30	48	2	2	0	124	77	85	98	80	299	184	38	10	37	25	48	7	15	44	29	35	47	6	61	8	43	1	37	25	48	7	15	44	29	35	47	6	61	8	43	1	56	59	41	76
ENSG00000106211	HSPB1	514	768	1216	1075	32545	32545	33556	53	123	49	85	43	707	19	2077	1324	20306	6538	16971	14141	13792	16263	6624	18809	20772	25436	26248	17803	32440	28717	20306	6538	16971	14141	13792	16263	6624	18809	20772	25436	26248	17803	32440	28717	105	24	43	24
ENSG00000214960	CRPPA	2759	20	24	8	32	32	50	516	157	126	200	69	3069	2972	36	5	52	21	31	61	64	55	54	53	45	56	67	72	72	56	52	21	31	61	64	55	54	53	45	56	67	72	72	56	163	83	23	37
ENSG00000229688	CRPPA-AS1	0	0	0	0	0	0	0	0	2	0	1	2	0	0	0	0	0	0	0	0	0	1	0	0	0	0	0	0	0	0	0	0	0	0	0	1	0	0	0	0	0	0	0	0	3	0	0	0
ENSG00000171243	SOSTDC1	177	0	0	1	1	1	0	1	0	0	0	0	89	327	0	0	1	0	0	0	0	0	0	0	0	0	0	0	0	0	1	0	0	0	0	0	0	0	0	0	0	0	0	0	0	0	0	0
ENSG00000205858	LRRC72	472	1	0	0	0	0	0	0	0	0	0	0	196	467	0	0	0	0	0	0	0	0	0	0	0	0	0	0	0	0	0	0	0	0	0	0	0	0	0	0	0	0	0	0	0	0	0	0
ENSG00000224280	ENSG00000224280	56	0	0	0	0	0	0	0	0	0	1	0	57	174	2	0	1	0	0	1	0	0	1	0	0	0	1	1	0	0	1	0	0	1	0	0	1	0	0	0	1	1	0	0	0	2	0	0
ENSG00000272361	ENSG00000272361	10	1	0	0	1	1	1	7	0	0	2	0	0	13	3	0	1	3	5	0	2	7	2	1	2	1	15	0	1	1	1	3	5	0	2	7	2	1	2	1	15	0	1	1	0	5	0	0
ENSG00000287799	ENSG00000287799	0	0	0	0	3	3	0	1	0	0	2	0	0	0	0	0	0	0	0	3	0	0	1	1	1	2	0	1	0	1	0	0	0	3	0	0	1	1	1	2	0	1	0	1	0	0	0	0
ENSG00000234432	LINC02983	43	7	1	3	2	2	2	24	11	10	39	18	36	38	3	2	0	3	3	2	0	0	3	2	6	0	0	1	0	1	0	3	3	2	0	0	3	2	6	0	0	1	0	1	15	13	14	12
ENSG00000230733	ENSG00000230733	0	0	0	0	1	1	0	2	0	0	2	0	0	0	0	0	0	2	2	0	4	1	2	3	0	1	1	0	4	1	0	2	2	0	4	1	2	3	0	1	1	0	4	1	0	0	0	0
ENSG00000075624	ACTB	9468	88737	96776	76925	5540	5540	6009	86102	121930	107443	140631	112685	9536	279	210338	99796	6236	3196	9327	8486	6174	4240	4262	13221	5668	7599	5605	8572	8151	6441	6236	3196	9327	8486	6174	4240	4262	13221	5668	7599	5605	8572	8151	6441	106523	57276	57415	69461
ENSG00000272719	ENSG00000272719	0	0	0	0	0	0	0	3	5	6	14	1	0	0	0	0	0	0	0	0	0	1	0	0	0	0	3	0	0	0	0	0	0	0	0	1	0	0	0	0	3	0	0	0	4	4	1	2
ENSG00000228974	ENSG00000228974	0	0	0	0	0	0	0	1	1	0	2	0	0	0	0	0	0	0	0	0	0	0	0	0	0	0	0	0	0	0	0	0	0	0	0	0	0	0	0	0	0	0	0	0	0	0	1	2
ENSG00000075618	FSCN1	498	765	309	306	91	91	276	229	299	255	514	293	226	119	517	110	127	91	297	232	189	160	115	182	178	148	311	119	226	424	127	91	297	232	189	160	115	182	178	148	311	119	226	424	252	121	267	287
ENSG00000082014	SMARCD3	475	107	151	375	2198	2198	2395	2302	2047	2623	2569	2658	517	455	235	187	2598	1310	2212	2485	2835	3019	1814	2738	2379	2109	3177	2663	3586	3796	2598	1310	2212	2485	2835	3019	1814	2738	2379	2109	3177	2663	3586	3796	2246	1407	1320	1737
ENSG00000135164	DMTF1	1117	843	741	822	311	311	300	4505	2010	2862	3536	2747	3358	446	1474	305	297	181	429	453	280	408	206	536	336	373	331	423	436	331	297	181	429	453	280	408	206	536	336	373	331	423	436	331	2813	1107	832	1198
ENSG00000106404	CLDN15	133	109	92	124	45	45	19	145	85	147	208	168	257	89	161	69	24	10	60	35	22	22	22	55	19	26	35	45	27	27	24	10	60	35	22	22	22	55	19	26	35	45	27	27	159	118	69	97
ENSG00000196652	ZKSCAN5	440	183	184	212	236	236	162	698	529	753	1094	802	484	202	436	177	168	117	134	129	209	230	157	138	173	148	187	181	210	236	168	117	134	129	209	230	157	138	173	148	187	181	210	236	688	335	216	407
ENSG00000166448	TMEM130	240	51	0	2	0	0	1	8	12	7	9	12	179	184	2	0	0	0	1	5	1	0	0	0	2	2	1	0	0	0	0	0	1	5	1	0	0	0	2	2	1	0	0	0	11	7	6	3
ENSG00000002726	AOC1	520	73	49	46	1	1	0	1	6	8	37	2	1921	739	143	32	0	0	0	0	0	0	1	0	0	0	0	0	0	0	0	0	0	0	0	0	1	0	0	0	0	0	0	0	30	0	8	2
ENSG00000129103	SUMF2	532	1133	1208	979	221	221	246	1200	1919	2420	2716	2205	893	121	2458	1138	243	140	340	263	277	270	158	289	261	309	215	272	340	228	243	140	340	263	277	270	158	289	261	309	215	272	340	228	2132	843	772	1215
ENSG00000011275	RNF216	2702	684	716	756	699	699	689	10662	3437	4289	5567	4635	3114	1148	1490	572	725	530	638	769	775	833	649	907	694	821	897	897	900	684	725	530	638	769	775	833	649	907	694	821	897	897	900	684	3925	1654	1278	1810
ENSG00000106443	PHF14	2575	423	459	427	161	161	238	4977	1746	2310	2071	2201	3715	1205	1081	365	134	96	216	172	182	191	108	172	183	151	247	186	232	148	134	96	216	172	182	191	108	172	183	151	247	186	232	148	2264	686	501	922
ENSG00000106477	CEP41	516	86	127	83	16	16	23	58	209	131	130	136	326	402	253	70	21	13	26	20	16	9	22	17	18	25	26	18	17	34	21	13	26	20	16	9	22	17	18	25	26	18	17	34	132	84	52	81
ENSG00000229626	PIGCP2	17	0	0	0	0	0	0	0	0	0	0	0	14	25	0	0	0	0	0	0	0	0	0	0	0	0	0	0	0	0	0	0	0	0	0	0	0	0	0	0	0	0	0	0	0	0	0	0
ENSG00000273055	ENSG00000273055	0	0	0	0	0	0	1	3	3	4	3	2	0	0	0	0	1	0	0	4	1	1	2	2	0	3	4	6	7	2	1	0	0	4	1	1	2	2	0	3	4	6	7	2	2	0	0	0
ENSG00000091136	LAMB1	1938	34	25	35	311	311	704	14	11	8	6	0	7337	798	35	6	326	189	1020	298	636	220	169	531	500	601	539	418	739	727	326	189	1020	298	636	220	169	531	500	601	539	418	739	727	14	1	2	1
ENSG00000127399	LRRC61	116	13	14	39	21	21	5	16	29	28	35	14	159	86	108	27	9	9	23	17	5	9	4	5	0	8	13	20	34	12	9	9	23	17	5	9	4	5	0	8	13	20	34	12	52	18	6	15
ENSG00000261305	ENSG00000261305	27	1	0	0	0	0	0	2	1	2	0	2	25	18	5	0	2	0	4	4	2	0	0	0	4	3	0	4	0	0	2	0	4	4	2	0	0	0	4	3	0	4	0	0	1	0	0	0
ENSG00000106538	RARRES2	0	0	0	0	19	19	36	0	0	0	0	0	0	0	0	0	47	19	156	69	50	39	8	85	23	35	50	92	47	43	47	19	156	69	50	39	8	85	23	35	50	92	47	43	0	0	0	0
ENSG00000240449	REPIN1-AS1	61	1	0	2	23	23	26	10	14	14	53	105	10	35	9	1	28	30	23	85	47	61	55	63	41	35	43	47	80	52	28	30	23	85	47	61	55	63	41	35	43	47	80	52	11	23	5	0
ENSG00000227073	SDHDP2	0	0	0	0	0	0	0	0	0	5	0	0	0	0	0	0	2	0	1	0	1	3	2	0	1	0	1	0	4	0	2	0	1	0	1	3	2	0	1	0	1	0	4	0	1	0	0	0
ENSG00000155561	NUP205	1211	789	808	900	307	307	325	2091	1862	2391	2390	2306	1428	419	2221	661	312	209	301	390	437	405	285	421	304	366	369	392	415	363	312	209	301	390	437	405	285	421	304	366	369	392	415	363	2274	832	611	963
ENSG00000271414	ENSG00000271414	8	0	0	0	0	0	0	0	0	0	0	1	8	19	0	0	0	0	0	1	0	0	0	0	0	0	0	0	2	0	0	0	0	1	0	0	0	0	0	0	0	0	2	0	0	1	0	0
ENSG00000223718	RPL15P11	14	0	1	1	0	0	0	0	1	3	0	3	12	0	3	0	0	0	0	2	0	0	0	1	0	0	2	0	1	0	0	0	0	2	0	0	0	1	0	0	2	0	1	0	2	1	0	0
ENSG00000136193	SCRN1	1099	138	196	317	36	36	29	4177	1989	2039	2902	2537	2250	842	449	120	13	19	126	48	32	35	9	43	47	39	30	48	25	28	13	19	126	48	32	35	9	43	47	39	30	48	25	28	1855	921	792	895
ENSG00000227014	FKBP14-AS1	220	4	4	4	0	0	1	202	100	109	97	149	148	123	13	0	0	4	2	1	0	0	0	1	4	4	1	1	4	2	0	4	2	1	0	0	0	1	4	4	1	1	4	2	92	42	27	32
ENSG00000106080	FKBP14	0	0	0	0	42	42	66	209	99	126	168	114	0	0	0	0	54	25	61	46	78	62	39	84	32	37	51	60	47	59	54	25	61	46	78	62	39	84	32	37	51	60	47	59	138	55	30	51
ENSG00000106624	AEBP1	547	10	2	2	213	213	199	15	16	4	41	5	960	252	56	2	136	87	1196	395	215	212	88	767	597	298	244	860	118	191	136	87	1196	395	215	212	88	767	597	298	244	860	118	191	7	59	5	4
ENSG00000106631	MYL7	40	0	0	0	0	0	0	0	0	0	0	0	19	89	0	0	0	0	0	0	0	0	0	0	0	0	0	0	0	0	0	0	0	0	0	0	0	0	0	0	0	0	0	0	0	0	0	0
ENSG00000176428	VPS37D	39	0	0	1	14	14	16	1	0	3	7	2	112	43	2	0	11	8	16	10	25	25	13	9	9	15	20	7	20	17	11	8	16	10	25	25	13	9	9	15	20	7	20	17	7	1	0	0
ENSG00000176410	DNAJC30	49	76	92	110	174	174	198	78	96	85	124	84	103	21	192	112	123	111	161	150	233	118	128	158	134	188	143	138	217	149	123	111	161	150	233	118	128	158	134	188	143	138	217	149	75	31	26	67
ENSG00000106089	STX1A	257	46	31	60	21	21	25	104	207	105	187	79	178	225	71	36	23	15	16	26	18	34	23	37	24	24	12	25	37	22	23	15	16	26	18	34	23	37	24	24	12	25	37	22	209	30	38	115
ENSG00000241709	RN7SL265P	0	0	0	0	0	0	0	2	0	0	1	0	0	0	0	0	0	0	0	0	0	0	0	0	0	0	0	0	0	0	0	0	0	0	0	0	0	0	0	0	0	0	0	0	0	1	0	0
ENSG00000165215	CLDN3	29	0	2	0	0	0	0	0	0	1	0	0	240	22	0	0	0	0	0	0	0	0	0	0	0	0	0	0	0	0	0	0	0	0	0	0	0	0	0	0	0	0	0	0	0	0	0	0
ENSG00000165171	METTL27	87	2	3	0	1	1	3	10	24	8	7	26	141	63	26	0	8	0	13	11	2	8	8	4	4	8	10	13	8	4	8	0	13	11	2	8	8	4	4	8	10	13	8	4	14	11	1	15
ENSG00000175877	TMEM270	38	0	0	0	0	0	0	0	0	0	0	1	21	43	0	0	0	0	0	0	0	0	0	1	0	1	0	0	0	0	0	0	0	0	0	0	0	1	0	1	0	0	0	0	0	0	0	0
ENSG00000261467	ENSG00000261467	62	0	0	0	0	0	0	0	0	0	0	0	33	28	0	0	0	0	0	0	0	0	0	0	0	0	0	0	0	0	0	0	0	0	0	0	0	0	0	0	0	0	0	0	0	0	0	0
ENSG00000272915	ENSG00000272915	3	0	0	0	0	0	1	0	0	0	0	0	2	17	0	0	0	0	0	0	0	1	2	1	1	0	0	2	0	1	0	0	0	0	0	1	2	1	1	0	0	2	0	1	0	0	0	0
ENSG00000106344	RBM28	705	453	434	383	562	562	532	1019	683	752	1134	937	985	427	1052	285	560	274	492	637	550	600	513	745	491	544	408	617	811	549	560	274	492	637	550	600	513	745	491	544	408	617	811	549	787	363	299	346
ENSG00000242261	ENSG00000242261	0	0	0	0	0	0	0	0	0	0	0	0	0	0	0	0	0	0	0	2	0	1	0	1	0	0	0	0	0	0	0	0	0	2	0	1	0	1	0	0	0	0	0	0	0	0	0	0
ENSG00000273184	ENSG00000273184	101	16	7	7	0	0	1	11	5	9	10	6	43	38	6	0	0	0	3	2	0	4	3	0	2	1	3	0	0	3	0	0	3	2	0	4	3	0	2	1	3	0	0	3	12	1	0	4
ENSG00000165055	METTL2B	214	248	186	157	267	267	213	182	245	272	292	359	195	51	334	140	214	102	181	263	244	205	224	253	177	238	161	201	319	212	214	102	181	263	244	205	224	253	177	238	161	201	319	212	239	124	83	92
ENSG00000273270	LINC03072	71	62	42	40	78	78	112	133	217	328	239	259	120	33	72	47	90	39	51	92	65	90	71	137	119	98	58	55	133	62	90	39	51	92	65	90	71	137	119	98	58	55	133	62	182	142	96	158
ENSG00000213280	ENSG00000213280	0	0	0	0	4	4	8	1	5	3	2	5	0	0	0	0	5	1	2	1	6	3	1	2	9	7	9	6	11	7	5	1	2	1	6	3	1	2	9	7	9	6	11	7	2	1	8	0
ENSG00000221510	MIR548O	0	0	0	0	0	0	0	0	0	1	2	0	0	0	0	0	0	0	0	0	0	0	0	1	0	0	0	0	0	0	0	0	0	0	0	0	0	1	0	0	0	0	0	0	0	0	0	0
ENSG00000239480	ENSG00000239480	82	9	0	9	0	0	0	9	14	16	23	28	65	29	7	0	0	0	0	0	0	0	0	2	0	0	0	2	0	0	0	0	0	0	0	0	0	2	0	0	0	2	0	0	14	26	3	6
ENSG00000160993	ALKBH4	116	71	96	88	114	114	125	131	228	354	319	341	77	55	194	111	97	59	94	133	131	136	113	92	114	115	123	129	136	110	97	59	94	133	131	136	113	92	114	115	123	129	136	110	323	184	218	144
ENSG00000161036	LRWD1	175	78	151	170	176	176	155	189	189	257	248	244	124	78	246	154	146	73	155	188	134	135	125	177	122	195	170	146	201	153	146	73	155	188	134	135	125	177	122	195	170	146	201	153	226	175	120	110
ENSG00000270249	ENSG00000270249	114	3	2	0	4	4	5	20	3	4	8	3	16	33	1	2	14	1	7	0	5	11	0	4	5	13	16	8	9	2	14	1	7	0	5	11	0	4	5	13	16	8	9	2	0	4	0	0
ENSG00000233297	RASA4DP	20	24	27	10	149	149	85	3	11	8	19	23	10	3	24	8	114	63	97	62	128	338	25	54	56	131	249	188	143	90	114	63	97	62	128	338	25	54	56	131	249	188	143	90	6	21	4	15
ENSG00000286830	ENSG00000286830	362	0	2	1	0	0	0	8	1	3	0	2	204	306	0	0	0	0	0	0	1	0	0	1	2	0	0	4	3	5	0	0	0	0	1	0	0	1	2	0	0	4	3	5	0	4	4	6
ENSG00000225244	ENSG00000225244	27	0	0	0	0	0	0	0	0	0	0	0	15	30	0	0	0	0	0	0	0	0	0	0	0	0	0	0	0	0	0	0	0	0	0	0	0	0	0	0	0	0	0	0	0	0	0	0
ENSG00000189166	TNRC18P3	62	0	1	0	0	0	0	1	0	0	2	2	29	68	0	0	0	0	0	0	0	0	0	0	1	1	1	0	0	0	0	0	0	0	0	0	0	0	1	1	1	0	0	0	0	0	0	0
ENSG00000214668	SLC29A4P1	25	0	0	0	0	0	0	0	0	0	0	0	20	16	0	0	0	0	0	0	0	0	0	0	0	1	0	0	0	0	0	0	0	0	0	0	0	0	0	1	0	0	0	0	0	1	0	0
ENSG00000229508	PHKG1P4	28	0	0	0	0	0	0	0	0	0	0	0	8	16	0	0	0	0	0	0	0	0	0	0	0	0	0	0	0	0	0	0	0	0	0	0	0	0	0	0	0	0	0	0	0	0	0	0
ENSG00000275061	SEPTIN7P15	28	0	0	0	0	0	0	0	0	0	0	0	12	35	0	0	0	0	0	0	0	0	0	0	0	0	0	0	0	0	0	0	0	0	0	0	0	0	0	0	0	0	0	0	0	0	0	0
ENSG00000286436	ENSG00000286436	120	0	0	0	0	0	0	1	0	0	0	0	19	65	2	0	0	0	0	0	0	0	0	0	0	0	0	0	0	0	0	0	0	0	0	0	0	0	0	0	0	0	0	0	0	0	0	1
ENSG00000235095	GPCPD1P1	0	0	0	0	1	1	0	1	3	9	2	3	0	0	0	0	0	0	0	0	0	0	0	2	0	0	0	0	0	0	0	0	0	0	0	0	0	2	0	0	0	0	0	0	1	1	1	1
ENSG00000283431	ENSG00000283431	19	0	0	0	0	0	0	0	0	0	0	0	11	8	0	0	0	0	0	0	0	0	0	0	0	0	0	0	0	0	0	0	0	0	0	0	0	0	0	0	0	0	0	0	0	0	0	0
ENSG00000284474	ENSG00000284474	2	0	0	0	0	0	0	0	0	0	0	0	2	8	0	0	0	0	0	0	0	0	0	0	0	0	0	0	0	0	0	0	0	0	0	0	0	0	0	0	0	0	0	0	0	0	0	0
ENSG00000283547	MTATP6P8	3	0	0	0	0	0	0	0	0	0	0	0	13	11	0	0	0	0	0	0	0	0	0	0	0	0	0	0	0	0	0	0	0	0	0	0	0	0	0	0	0	0	0	0	0	0	0	0
ENSG00000231537	MTCO3P10	10	0	0	0	0	0	0	0	0	0	0	0	5	14	0	0	0	0	0	0	0	0	0	0	0	0	0	0	0	0	0	0	0	0	0	0	0	0	0	0	0	0	0	0	0	0	0	0
ENSG00000225295	MTND4P4	0	0	0	0	0	0	0	0	0	0	0	0	12	11	0	0	0	1	0	0	0	0	0	0	0	0	0	0	0	0	0	1	0	0	0	0	0	0	0	0	0	0	0	0	0	0	0	0
ENSG00000228440	MTND5P6	7	0	0	0	1	1	0	0	0	0	0	0	12	20	0	0	0	0	0	0	0	0	0	0	0	0	0	0	0	0	0	0	0	0	0	0	0	0	0	0	0	0	0	0	0	0	0	0
ENSG00000283311	MTND6P29	13	0	0	0	0	0	0	0	0	0	0	0	7	26	0	0	0	0	0	0	0	0	0	0	0	0	0	0	0	0	0	0	0	0	0	0	0	0	0	0	0	0	0	0	0	0	0	0
ENSG00000224880	MTCYBP29	22	0	0	0	0	0	0	0	0	0	0	0	10	62	0	0	0	0	0	0	0	0	0	0	0	0	0	0	0	0	0	0	0	0	0	0	0	0	0	0	0	0	0	0	0	0	0	0
ENSG00000224723	GUSBP10	35	0	0	0	0	0	0	0	2	0	0	1	14	31	0	0	0	0	0	0	0	0	0	0	0	0	0	0	0	0	0	0	0	0	0	0	0	0	0	0	0	0	0	0	0	0	0	0
ENSG00000237309	MTND2P6	19	0	0	0	0	0	1	3	8	4	3	4	5	15	0	0	0	0	0	1	0	3	0	1	0	0	2	0	0	0	0	0	0	1	0	3	0	1	0	0	2	0	0	0	9	2	29	3
ENSG00000236692	MTCO1P10	25	0	0	0	0	0	1	0	0	0	0	0	8	46	0	0	0	0	0	0	0	0	0	0	0	0	0	0	0	0	0	0	0	0	0	0	0	0	0	0	0	0	0	0	0	0	0	0
ENSG00000284291	MTCO2P10	3	0	0	0	0	0	0	0	0	0	0	0	3	14	0	0	0	0	0	0	0	0	0	0	0	0	0	0	0	0	0	0	0	0	0	0	0	0	0	0	0	0	0	0	0	0	0	0
ENSG00000284098	ENSG00000284098	1	0	0	0	0	0	0	0	0	0	0	0	11	1	0	0	0	0	0	0	0	0	0	0	0	0	0	0	0	0	0	0	0	0	0	0	0	0	0	0	0	0	0	0	0	0	0	0
ENSG00000283626	MTATP6P10	7	0	0	0	0	0	0	0	0	0	0	0	5	22	0	0	0	0	0	0	0	0	0	0	0	0	0	0	0	0	0	0	0	0	0	0	0	0	0	0	0	0	0	0	0	0	0	0
ENSG00000227584	MTND4P5	18	0	0	0	0	0	0	0	0	0	0	0	6	32	0	0	0	0	0	0	0	0	0	0	0	0	0	0	0	0	0	0	0	0	0	0	0	0	0	0	0	0	0	0	0	0	0	0
ENSG00000230531	MTND5P7	14	0	0	0	0	0	0	0	0	0	0	0	5	34	0	0	0	0	0	0	0	0	0	0	0	0	0	0	0	0	0	0	0	0	0	0	0	0	0	0	0	0	0	0	1	0	0	0
ENSG00000284572	ENSG00000284572	12	0	0	0	0	0	0	0	0	0	0	0	3	13	0	0	0	0	0	0	0	0	0	0	0	0	0	0	0	0	0	0	0	0	0	0	0	0	0	0	0	0	0	0	0	0	0	0
ENSG00000234671	MTCYBP5	8	0	0	0	0	0	0	0	0	0	0	0	5	16	0	0	0	0	0	0	0	0	0	0	0	0	0	0	0	0	0	0	0	0	0	0	0	0	0	0	0	0	0	0	0	0	0	0
ENSG00000169325	GUSBP12	48	0	0	0	0	0	0	1	0	0	0	0	26	55	2	0	0	0	0	0	0	0	0	0	0	0	0	0	0	0	0	0	0	0	0	0	0	0	0	0	0	0	0	0	0	0	0	0
ENSG00000234089	ENSG00000234089	233	0	0	0	0	0	0	1	0	0	0	0	144	313	0	0	0	0	0	0	0	0	0	0	0	0	0	0	0	0	0	0	0	0	0	0	0	0	0	0	0	0	0	0	1	0	0	0
ENSG00000287517	ENSG00000287517	34	0	0	0	0	0	0	0	0	1	0	0	18	42	0	0	0	0	0	0	0	0	0	0	0	0	0	0	0	0	0	0	0	0	0	0	0	0	0	0	0	0	0	0	0	0	0	0
ENSG00000274299	ENSG00000274299	21	0	0	0	0	0	0	0	0	0	0	0	1	13	0	0	0	0	0	0	0	0	0	0	0	0	0	0	0	0	0	0	0	0	0	0	0	0	0	0	0	0	0	0	0	0	0	0
ENSG00000280225	ENSG00000280225	29	0	0	0	0	0	0	1	0	0	0	0	10	17	0	0	0	0	0	0	0	0	0	0	0	0	1	0	0	0	0	0	0	0	0	0	0	0	0	0	1	0	0	0	0	0	0	0
ENSG00000260653	MIR3147HG	148	0	0	0	62	62	92	0	0	0	0	0	144	214	0	0	13	0	49	4	20	5	2	25	36	4	85	25	19	3	13	0	49	4	20	5	2	25	36	4	85	25	19	3	0	0	0	0
ENSG00000235368	SAPCD2P2	22	0	0	0	0	0	0	0	0	0	0	0	1	52	0	0	0	0	0	0	0	0	0	0	0	0	0	0	0	0	0	0	0	0	0	0	0	0	0	0	0	0	0	0	0	0	0	0
ENSG00000105792	CFAP69	506	2	0	0	31	31	30	25	2	5	2	2	893	519	3	0	17	18	42	16	23	22	17	19	19	31	12	27	18	22	17	18	42	16	23	22	17	19	19	31	12	27	18	22	7	0	0	2
ENSG00000225498	ENSG00000225498	74	0	0	0	0	0	3	0	0	1	0	0	28	102	0	0	6	0	0	10	0	0	0	0	6	2	1	11	0	0	6	0	0	10	0	0	0	0	6	2	1	11	0	0	3	0	0	0
ENSG00000105793	GTPBP10	549	124	128	100	75	75	85	734	338	405	699	510	780	304	215	68	60	42	44	59	82	92	46	58	74	70	72	88	72	80	60	42	44	59	82	92	46	58	74	70	72	88	72	80	465	151	151	209
ENSG00000280440	ENSG00000280440	0	0	0	0	0	0	0	2	0	0	1	0	0	0	0	0	0	0	0	0	0	0	0	0	0	0	0	0	0	0	0	0	0	0	0	0	0	0	0	0	0	0	0	0	2	0	0	0
ENSG00000157224	CLDN12	76	14	15	13	17	17	8	7	4	5	3	1	82	72	24	9	13	2	10	27	21	26	10	10	13	9	31	32	16	17	13	2	10	27	21	26	10	10	13	9	31	32	16	17	2	0	0	1
ENSG00000058091	CDK14	9072	1383	611	1108	228	228	189	6251	1906	2071	2868	1485	6568	6976	1174	380	166	128	124	164	137	206	117	260	101	138	260	207	174	182	166	128	124	164	137	206	117	260	101	138	260	207	174	182	1635	691	635	1039
ENSG00000157240	FZD1	534	339	523	336	82	82	93	845	2539	2305	1899	1326	475	176	553	487	92	56	130	66	120	105	60	66	100	85	112	115	87	93	92	56	130	66	120	105	60	66	100	85	112	115	87	93	1672	606	878	761
ENSG00000223436	ENSG00000223436	0	0	0	0	1	1	0	0	0	0	0	1	0	0	0	0	0	0	0	0	0	0	0	0	0	0	0	0	0	0	0	0	0	0	0	0	0	0	0	0	0	0	0	0	0	0	0	0
ENSG00000183470	FLJ40288	953	1	1	0	0	0	0	5	10	44	26	13	600	1132	2	0	0	0	0	0	0	0	0	0	0	0	0	0	0	0	0	0	0	0	0	0	0	0	0	0	0	0	0	0	11	4	24	15
ENSG00000201009	ENSG00000201009	7	0	0	0	0	0	0	1	2	6	5	3	0	4	0	0	0	0	0	0	0	0	0	0	0	0	0	0	0	0	0	0	0	0	0	0	0	0	0	0	0	0	0	0	3	2	0	3
ENSG00000225881	ENSG00000225881	10	0	0	0	0	0	0	0	0	0	0	0	27	35	0	0	0	0	0	0	0	0	0	0	0	0	0	0	0	0	0	0	0	0	0	0	0	0	0	0	0	0	0	0	0	0	0	0
ENSG00000227197	ENSG00000227197	0	0	0	0	1	1	3	1	0	0	0	0	0	0	0	0	7	8	9	22	9	17	9	10	7	10	11	7	6	16	7	8	9	22	9	17	9	10	7	10	11	7	6	16	0	0	0	0
ENSG00000105974	CAV1	1196	3	3	2	724	724	1022	13	35	19	11	3	417	309	32	1	655	379	1289	640	677	816	412	598	693	1213	721	1276	966	748	655	379	1289	640	677	816	412	598	693	1213	721	1276	966	748	22	0	0	0
ENSG00000211717	TRBV10-1	20	3	4	0	0	0	0	0	0	0	0	1	25	84	4	1	0	0	0	0	0	0	0	0	0	0	0	0	0	0	0	0	0	0	0	0	0	0	0	0	0	0	0	0	0	0	0	0
ENSG00000211720	TRBV11-1	3	1	0	0	0	0	0	0	0	0	0	0	3	15	10	0	0	0	0	0	0	0	0	0	0	0	0	0	0	0	0	0	0	0	0	0	0	0	0	0	0	0	0	0	1	0	0	0
ENSG00000244661	TRBV12-1	2	0	0	0	0	0	0	0	0	0	0	0	13	28	0	0	0	0	0	0	0	0	0	0	0	0	0	0	0	0	0	0	0	0	0	0	0	0	0	0	0	0	0	0	0	0	0	0
ENSG00000229769	TRBV10-2	16	1	0	1	0	0	0	0	0	0	0	0	10	18	16	0	0	0	0	0	0	0	0	0	0	0	0	0	0	0	0	0	0	0	0	0	0	0	0	0	0	0	0	0	0	0	0	0
ENSG00000241657	TRBV11-2	12	4	3	2	0	0	0	0	0	0	3	4	10	12	21	0	0	0	0	0	0	0	0	1	0	0	0	0	0	0	0	0	0	0	0	0	0	1	0	0	0	0	0	0	0	0	0	0
ENSG00000211739	TRBV12-2	39	0	0	0	0	0	0	0	0	0	0	0	17	38	1	0	0	0	0	0	0	0	0	0	0	0	0	0	0	0	0	0	0	0	0	0	0	0	0	0	0	0	0	0	0	0	0	0
ENSG00000211721	TRBV6-5	27	7	4	4	0	0	0	1	1	1	1	0	18	20	51	6	0	0	0	0	0	0	0	2	0	0	0	0	0	0	0	0	0	0	0	0	0	2	0	0	0	0	0	0	2	0	0	0
ENSG00000253409	TRBV7-4	18	2	0	0	0	0	0	3	30	7	8	6	13	57	6	0	0	0	0	0	0	0	0	0	0	0	0	0	0	1	0	0	0	0	0	0	0	0	0	0	0	0	0	1	42	0	0	3
ENSG00000230099	TRBV5-4	20	6	1	2	0	0	0	0	1	0	2	0	28	37	56	11	0	0	0	0	0	0	0	1	0	0	0	0	0	0	0	0	0	0	0	0	0	1	0	0	0	0	0	0	3	0	0	0
ENSG00000211724	TRBV6-6	9	7	1	1	0	0	0	2	1	0	1	0	25	20	29	1	0	0	0	1	0	0	0	0	0	0	0	0	0	0	0	0	0	1	0	0	0	0	0	0	0	0	0	0	0	0	0	0
ENSG00000227550	TRBV7-5	13	1	0	0	0	0	0	3	33	2	11	3	29	17	6	0	0	0	0	0	0	0	0	0	0	0	0	0	0	0	0	0	0	0	0	0	0	0	0	0	0	0	0	0	22	1	0	1
ENSG00000211725	TRBV5-5	30	2	0	0	0	0	0	0	0	0	1	0	15	10	11	0	0	0	0	0	0	0	0	0	0	0	0	0	0	0	0	0	0	0	0	0	0	0	0	0	0	0	0	0	0	1	0	0
ENSG00000253188	TRBV6-7	12	0	0	0	0	0	0	0	0	0	0	0	3	35	1	0	0	0	0	0	0	0	0	0	0	0	0	0	0	0	0	0	0	0	0	0	0	0	0	0	0	0	0	0	0	0	0	0
ENSG00000211727	TRBV7-6	20	7	2	2	0	0	0	0	0	1	4	3	18	27	30	3	0	0	0	0	0	0	0	1	0	0	0	0	0	0	0	0	0	0	0	0	0	1	0	0	0	0	0	0	0	1	0	0
ENSG00000211728	TRBV5-6	25	5	0	0	0	0	0	0	0	1	0	0	12	45	17	20	0	0	0	3	0	0	0	0	0	0	0	0	0	0	0	0	0	3	0	0	0	0	0	0	0	0	0	0	0	0	0	0
ENSG00000253534	TRBV6-8	6	1	0	0	0	0	0	0	0	0	0	0	23	18	2	0	0	0	0	0	0	0	0	0	0	0	0	0	0	0	0	0	0	0	0	0	0	0	0	0	0	0	0	0	0	0	0	0
ENSG00000253291	TRBV7-7	14	0	1	0	0	0	0	0	0	0	0	2	6	14	4	0	0	0	0	0	0	0	0	0	0	0	0	0	0	0	0	0	0	0	0	0	0	0	0	0	0	0	0	0	0	0	0	0
ENSG00000211731	TRBV5-7	14	0	0	0	0	0	0	0	0	0	0	0	2	15	2	1	0	0	0	0	0	0	0	0	0	0	0	0	0	0	0	0	0	0	0	0	0	0	0	0	0	0	0	0	2	0	0	0
ENSG00000278030	TRBV7-9	16	19	11	3	0	0	0	2	19	2	4	2	3	16	86	3	0	0	0	0	0	0	0	0	0	3	0	0	0	0	0	0	0	0	0	0	0	0	0	3	0	0	0	0	0	5	0	4
ENSG00000276405	TRBV13	5	5	4	10	0	0	0	0	0	0	0	0	1	22	16	1	0	0	0	2	0	0	0	0	0	0	0	0	0	0	0	0	0	2	0	0	0	0	0	0	0	0	0	0	0	0	0	0
ENSG00000275791	TRBV10-3	11	5	1	0	0	0	0	0	0	1	4	0	7	25	30	1	0	1	0	0	0	0	0	2	0	0	0	0	0	0	0	1	0	0	0	0	0	2	0	0	0	0	0	0	0	1	0	0
ENSG00000276597	TRBV11-3	23	2	0	0	0	0	0	0	0	0	0	0	5	44	14	0	0	0	0	0	0	0	0	0	0	0	0	0	0	0	0	0	0	0	0	0	0	0	0	0	0	0	0	0	0	0	0	0
ENSG00000274752	TRBV12-3	17	12	1	2	1	1	0	0	0	2	6	0	11	72	40	10	0	0	0	0	0	0	0	0	0	0	0	0	0	0	0	0	0	0	0	0	0	0	0	0	0	0	0	0	0	0	0	0
ENSG00000276953	TRBV12-4	32	2	2	3	2	2	0	0	0	2	1	0	30	47	28	10	1	0	0	0	0	0	0	2	0	0	0	0	0	0	1	0	0	0	0	0	0	2	0	0	0	0	0	0	0	0	0	0
ENSG00000275158	TRBV12-5	24	1	0	0	0	0	0	0	0	1	0	2	13	34	9	3	0	0	0	0	0	0	0	0	0	0	0	0	0	0	0	0	0	0	0	0	0	0	0	0	0	0	0	0	0	0	0	0
ENSG00000050344	NFE2L3	334	89	79	172	12	12	14	481	881	640	646	571	317	127	255	88	8	9	10	24	26	19	11	17	15	13	26	12	23	12	8	9	10	24	26	19	11	17	15	13	26	12	23	12	1066	333	140	289
ENSG00000122565	CBX3	396	985	1102	1325	455	455	405	1375	3377	4211	3423	3758	568	45	2105	1024	443	226	418	503	482	535	363	528	462	539	466	421	611	448	443	226	418	503	482	535	363	528	462	539	466	421	611	448	3494	1229	1159	1427
ENSG00000285860	ENSG00000285860	300	0	0	1	0	0	0	2	0	2	0	3	140	207	3	0	0	0	0	0	0	0	1	1	1	0	0	0	0	0	0	0	0	0	0	0	1	1	1	0	0	0	0	0	0	0	0	0
ENSG00000232383	ENSG00000232383	1	0	0	0	1	1	1	1	2	6	4	3	5	1	0	0	0	0	0	1	1	3	1	1	1	1	0	0	0	0	0	0	0	1	1	3	1	1	1	1	0	0	0	0	3	2	13	3
ENSG00000238284	LINC01448	482	0	0	0	0	0	0	0	0	0	1	0	268	639	0	1	0	0	0	0	0	0	0	0	0	0	0	0	3	0	0	0	0	0	0	0	0	0	0	0	0	0	3	0	0	0	0	1
ENSG00000229161	TCP1P1	91	0	1	2	2	2	0	1	2	5	4	6	20	91	3	2	1	0	1	2	0	0	2	0	0	0	2	3	1	2	1	0	1	2	0	0	2	0	0	0	2	3	1	2	2	2	0	5
ENSG00000231539	ENSG00000231539	182	0	0	0	0	0	0	1	1	0	0	0	109	193	0	0	1	0	0	0	0	0	0	1	0	0	0	1	0	0	1	0	0	0	0	0	0	1	0	0	0	1	0	0	1	0	0	0
ENSG00000261019	ENSG00000261019	12	1	1	1	2	2	2	5	0	1	7	6	13	14	1	1	0	3	4	1	0	1	0	3	0	0	0	2	1	1	0	3	4	1	0	1	0	3	0	0	0	2	1	1	0	0	0	0
ENSG00000256646	ENSG00000256646	49	0	2	1	1	1	1	15	10	4	27	23	67	57	2	0	1	0	0	0	0	2	0	0	2	6	1	0	0	2	1	0	0	0	0	2	0	0	2	6	1	0	0	2	18	4	4	1
ENSG00000234983	ENSG00000234983	0	0	0	0	0	0	0	0	1	3	0	0	0	0	0	0	0	0	0	0	0	0	0	0	0	1	0	0	0	0	0	0	0	0	0	0	0	0	0	1	0	0	0	0	0	2	0	0
ENSG00000106591	MRPL32	318	281	289	291	309	309	291	290	436	587	435	515	380	163	611	276	237	141	231	260	262	299	193	349	299	296	233	460	305	252	237	141	231	260	262	299	193	349	299	296	233	460	305	252	489	212	155	195
ENSG00000232006	ENSG00000232006	1580	0	0	1	1	1	12	7	4	0	4	0	683	1668	7	0	1	3	0	3	3	0	3	3	0	1	2	0	0	0	1	3	0	3	3	0	3	3	0	1	2	0	0	0	2	3	0	1
ENSG00000201933	Y_RNA	0	0	0	0	0	0	0	0	7	3	2	4	0	0	0	0	0	0	0	0	0	0	0	0	0	0	0	0	0	0	0	0	0	0	0	0	0	0	0	0	0	0	0	0	6	1	1	3
ENSG00000233025	CRYZP1	0	0	0	0	0	0	0	3	2	0	0	0	0	0	0	0	0	0	0	0	0	1	1	0	0	0	0	0	0	0	0	0	0	0	0	1	1	0	0	0	0	0	0	0	0	0	0	0
ENSG00000236848	RPL23AP95	13	1	2	0	0	0	0	0	0	0	0	0	37	21	1	0	0	0	0	0	0	0	0	1	0	0	0	0	0	0	0	0	0	0	0	0	0	1	0	0	0	0	0	0	0	0	0	0
ENSG00000237632	S100A11P1	0	0	0	0	0	0	0	0	1	1	2	0	0	0	0	0	0	0	0	0	0	0	0	0	0	0	0	0	0	0	0	0	0	0	0	0	0	0	0	0	0	0	0	0	1	1	2	0
ENSG00000105821	DNAJC2	0	0	0	0	199	199	238	1618	714	928	1809	1034	0	0	0	0	143	109	150	237	201	190	220	353	211	210	179	195	256	257	143	109	150	237	201	190	220	353	211	210	179	195	256	257	925	372	256	472
ENSG00000234715	SLC26A5-AS1	282	0	0	0	0	0	0	4	0	1	0	0	163	230	0	0	0	0	0	0	0	0	0	0	1	0	0	4	0	1	0	0	0	0	0	0	0	0	1	0	0	4	0	1	0	0	0	0
ENSG00000106683	LIMK1	647	3338	2949	3983	118	118	122	952	1655	1798	1923	2232	368	275	4083	2687	98	89	300	158	216	174	88	168	133	186	210	514	204	314	98	89	300	158	216	174	88	168	133	186	210	514	204	314	1887	883	913	1068
ENSG00000161057	PSMC2	97	64	80	69	1400	1400	1228	1015	1770	2064	1856	1780	59	63	202	99	1188	739	995	1260	1264	1456	973	1336	1303	1380	1189	1397	1748	1172	1188	739	995	1260	1264	1456	973	1336	1303	1380	1189	1397	1748	1172	1529	703	631	796
ENSG00000276185	ENSG00000276185	0	0	0	0	3	3	0	0	0	0	0	0	0	0	0	0	0	0	1	3	0	0	1	0	0	2	0	0	0	0	0	0	1	3	0	0	1	0	0	2	0	0	0	0	0	0	0	0
ENSG00000005469	CROT	604	127	174	140	156	156	132	169	161	227	191	175	873	439	337	102	114	69	98	106	121	140	71	141	105	134	130	136	133	127	114	69	98	106	121	140	71	141	105	134	130	136	133	127	161	88	41	66
ENSG00000005471	ABCB4	716	68	51	16	528	528	374	29	20	22	23	18	516	989	28	40	400	238	295	329	305	423	273	395	316	284	224	321	461	217	400	238	295	329	305	423	273	395	316	284	224	321	461	217	16	22	6	14
ENSG00000085563	ABCB1	1238	121	40	40	13	13	13	89	86	94	115	51	2064	1522	287	111	3	5	48	28	4	5	5	34	6	5	7	12	12	6	3	5	48	28	4	5	5	34	6	5	7	12	12	6	38	40	47	56
ENSG00000228596	ENSG00000228596	43	1	0	0	0	0	0	1	0	1	3	0	9	19	0	1	0	0	0	0	0	1	0	0	0	0	0	0	0	0	0	0	0	0	0	1	0	0	0	0	0	0	0	0	0	0	0	1
ENSG00000196262	PPIA	1506	2736	865	798	387	387	412	1918	2848	3392	4016	3137	2257	180	2139	903	207	170	481	478	251	424	182	862	301	471	400	420	567	385	207	170	481	478	251	424	182	862	301	471	400	420	567	385	3128	1588	969	1733
ENSG00000105968	H2AZ2	664	1067	1455	1394	2234	2234	1959	3263	2871	3273	4293	2899	1803	119	2720	1161	2098	1111	1654	2367	2242	2413	1471	2402	2226	2181	2185	1936	2379	1926	2098	1111	1654	2367	2242	2413	1471	2402	2226	2181	2185	1936	2379	1926	2814	1238	956	1849
ENSG00000234183	H2AZ2-DT	23	0	0	0	3	3	0	7	6	12	23	3	12	2	1	0	1	0	0	0	0	0	0	0	0	0	0	0	0	0	1	0	0	0	0	0	0	0	0	0	0	0	0	0	1	10	7	2
ENSG00000146676	PURB	356	1000	774	778	582	582	329	2038	1243	1263	2269	1242	788	75	1688	654	426	263	319	504	422	521	331	598	478	384	503	435	562	363	426	263	319	504	422	521	331	598	478	384	503	435	562	363	872	747	408	1137
ENSG00000272768	ENSG00000272768	10	5	1	1	1	1	2	131	172	267	401	211	17	11	6	0	2	1	5	2	7	4	5	5	5	0	3	5	2	5	2	1	5	2	7	4	5	5	5	0	3	5	2	5	65	209	68	88
ENSG00000230160	ENSG00000230160	9	1	0	0	3	3	4	1	0	0	0	2	14	3	0	2	1	1	4	2	2	3	1	4	0	0	6	1	6	1	1	1	4	2	2	3	1	4	0	0	6	1	6	1	0	0	0	0
ENSG00000235314	LINC00957	4	6	6	5	110	110	141	21	32	66	59	81	24	7	7	8	81	143	212	169	191	113	71	104	107	154	199	178	200	111	81	143	212	169	191	113	71	104	107	154	199	178	200	111	46	28	40	44
ENSG00000136279	DBNL	991	1603	2151	2316	336	336	357	7335	9437	11551	12381	11409	1143	286	4399	2183	246	169	408	406	318	338	193	439	271	424	315	408	411	350	246	169	408	406	318	338	193	439	271	424	315	408	411	350	10372	5253	4973	6067
ENSG00000164708	PGAM2	0	0	0	0	17826	17826	20338	16	7	1	10	8	0	0	0	0	15587	14961	15705	21987	15399	30584	21132	23781	18321	20078	23630	35288	30730	27139	15587	14961	15705	21987	15399	30584	21132	23781	18321	20078	23630	35288	30730	27139	0	2	0	5
ENSG00000122678	POLM	246	170	181	187	199	199	221	591	758	845	1015	996	509	172	373	161	206	129	202	263	259	254	211	206	229	207	223	286	337	190	206	129	202	263	259	254	211	206	229	207	223	286	337	190	911	498	264	480
ENSG00000106636	YKT6	162	263	274	267	745	745	858	1266	1216	1584	2264	1736	218	119	619	359	681	427	560	731	814	779	605	869	715	671	671	701	799	796	681	427	560	731	814	779	605	869	715	671	671	701	799	796	1363	713	796	970
ENSG00000250990	ENSG00000250990	0	0	0	0	0	0	0	2	0	1	1	2	0	0	0	0	0	0	0	0	0	0	0	0	0	0	0	0	1	0	0	0	0	0	0	0	0	0	0	0	0	0	1	0	0	0	0	0
ENSG00000127951	FGL2	0	0	0	0	49	49	49	16486	56484	76488	56012	71581	0	0	0	0	69	57	185	112	79	69	48	120	89	102	111	98	59	104	69	57	185	112	79	69	48	120	89	102	111	98	59	104	52558	19183	14046	25751
ENSG00000146535	GNA12	1406	449	675	913	277	277	271	11732	2852	3430	5775	3145	934	772	667	673	263	170	335	310	320	316	178	362	283	270	292	339	329	301	263	170	335	310	320	316	178	362	283	270	292	339	329	301	2157	1867	715	1907
ENSG00000231357	ENSG00000231357	0	0	0	0	0	0	0	0	0	1	1	0	0	0	0	0	0	0	0	0	0	0	0	0	0	0	0	0	0	0	0	0	0	0	0	0	0	0	0	0	0	0	0	0	1	0	0	0
ENSG00000201794	RN7SKP130	0	0	0	0	0	0	0	13	31	56	75	42	0	0	0	0	0	0	0	0	0	0	0	0	0	0	0	0	0	0	0	0	0	0	0	0	0	0	0	0	0	0	0	0	28	29	109	39
ENSG00000086730	LAT2	502	872	1788	2357	35	35	47	2126	4336	5645	5512	5636	190	128	2096	1487	45	28	31	61	37	34	18	88	33	22	95	44	58	29	45	28	31	61	37	34	18	88	33	22	95	44	58	29	3528	2666	1930	2418
ENSG00000049541	RFC2	334	163	195	231	158	158	148	373	597	652	570	675	245	133	650	204	151	85	121	170	182	215	123	231	122	166	133	189	224	186	151	85	121	170	182	215	123	231	122	166	133	189	224	186	522	267	245	215
ENSG00000106665	CLIP2	1487	523	695	741	64	64	98	1987	1721	1913	1925	1637	1835	594	1178	386	63	49	168	117	90	62	45	92	109	84	100	90	75	103	63	49	168	117	90	62	45	92	109	84	100	90	75	103	1836	662	481	685
ENSG00000122641	INHBA	279	132	38	56	11	11	5	296	169	219	234	99	181	357	1226	58	8	5	14	36	5	2	1	86	14	10	15	10	15	9	8	5	14	36	5	2	1	86	14	10	15	10	15	9	58	121	56	195
ENSG00000224116	INHBA-AS1	735	0	1	2	0	0	0	134	252	264	182	168	432	1001	4	0	0	0	2	4	4	0	0	0	0	0	4	4	1	0	0	0	2	4	4	0	0	0	0	0	4	4	1	0	171	133	57	104
ENSG00000287672	ENSG00000287672	60	2	0	1	4	4	6	0	1	2	0	0	46	72	7	0	6	2	4	5	14	5	2	11	11	11	3	9	8	4	6	2	4	5	14	5	2	11	11	11	3	9	8	4	0	0	0	0
ENSG00000243661	WBP1LP1	22	1	1	1	0	0	0	0	0	0	0	0	18	22	2	1	0	0	0	0	0	0	0	0	0	0	0	0	0	0	0	0	0	0	0	0	0	0	0	0	0	0	0	0	0	0	0	0
ENSG00000282431	TRBD1	12	1	0	0	0	0	0	0	0	0	0	0	6	7	18	1	0	0	0	0	0	0	0	0	0	0	0	0	0	0	0	0	0	0	0	0	0	0	0	0	0	0	0	0	0	0	0	0
ENSG00000282320	TRBJ1-1	5	0	1	0	0	0	0	0	0	0	1	0	0	0	17	18	0	0	0	1	0	0	0	0	0	0	0	0	0	0	0	0	0	1	0	0	0	0	0	0	0	0	0	0	0	0	0	0
ENSG00000282420	TRBJ1-2	4	4	1	1	0	0	0	0	0	0	1	0	0	0	12	3	0	0	0	0	0	0	0	2	0	0	0	0	0	0	0	0	0	0	0	0	0	2	0	0	0	0	0	0	0	0	0	0
ENSG00000282133	TRBJ1-3	3	1	1	0	1	1	0	0	0	0	0	0	0	0	3	0	0	0	0	0	0	0	0	0	0	0	0	0	0	0	0	0	0	0	0	0	0	0	0	0	0	0	0	0	0	0	0	0
ENSG00000281958	TRBJ1-4	1	5	2	1	0	0	0	0	0	0	0	0	3	7	13	3	0	0	0	0	0	0	3	0	0	0	0	0	0	0	0	0	0	0	0	0	3	0	0	0	0	0	0	0	0	0	0	0
ENSG00000282173	TRBJ1-5	13	2	2	0	0	0	0	0	0	1	0	0	1	3	30	12	0	0	0	0	0	0	0	0	0	0	0	0	0	0	0	0	0	0	0	0	0	0	0	0	0	0	0	0	0	0	0	0
ENSG00000282780	TRBJ1-6	8	3	4	3	0	0	0	0	0	0	1	0	0	12	11	7	0	1	0	0	0	0	0	3	0	0	0	0	0	0	0	1	0	0	0	0	0	3	0	0	0	0	0	0	0	0	0	0
ENSG00000211751	TRBC1	92	211	86	67	3	3	8	12	17	37	67	43	52	78	1164	513	0	2	5	39	8	2	2	51	1	5	8	9	4	5	0	2	5	39	8	2	2	51	1	5	8	9	4	5	0	67	17	9
ENSG00000211764	TRBJ2-1	0	1	1	5	0	0	0	0	1	0	3	1	0	12	22	8	0	0	0	1	0	0	0	0	0	0	0	0	0	0	0	0	0	1	0	0	0	0	0	0	0	0	0	0	0	2	0	0
ENSG00000211765	TRBJ2-2	1	1	7	1	0	0	0	0	2	1	1	0	0	0	14	2	0	0	0	0	0	0	0	0	0	0	0	0	0	0	0	0	0	0	0	0	0	0	0	0	0	0	0	0	0	0	0	0
ENSG00000211766	TRBJ2-2P	8	8	7	1	0	0	0	0	0	0	4	1	1	6	35	26	0	0	0	1	0	0	0	2	0	0	0	0	0	0	0	0	0	1	0	0	0	2	0	0	0	0	0	0	0	2	0	0
ENSG00000211767	TRBJ2-3	12	14	11	2	0	0	0	1	1	2	9	1	0	9	30	21	0	0	0	0	0	0	0	4	0	0	0	2	0	4	0	0	0	0	0	0	0	4	0	0	0	2	0	4	0	1	0	0
ENSG00000211768	TRBJ2-4	6	3	3	1	0	0	0	0	0	1	0	0	0	2	11	3	0	0	0	0	1	0	0	2	0	0	0	0	0	0	0	0	0	0	1	0	0	2	0	0	0	0	0	0	0	1	0	0
ENSG00000211769	TRBJ2-5	0	1	3	1	0	0	0	0	0	2	5	1	0	0	16	8	0	0	0	0	0	0	0	0	0	0	0	0	0	0	0	0	0	0	0	0	0	0	0	0	0	0	0	0	0	0	0	0
ENSG00000211770	TRBJ2-6	2	5	5	0	0	0	0	0	0	0	0	1	0	0	10	8	1	1	0	0	0	0	0	2	0	0	0	0	1	0	1	1	0	0	0	0	0	2	0	0	0	0	1	0	0	1	0	0
ENSG00000211771	TRBJ2-7	3	6	1	1	0	0	0	0	0	1	0	0	0	18	25	7	0	0	0	0	0	0	0	0	0	0	0	0	0	0	0	0	0	0	0	0	0	0	0	0	0	0	0	0	0	0	0	0
ENSG00000211772	TRBC2	142	486	191	122	10	10	6	15	42	58	139	60	107	109	1685	611	13	3	9	34	10	19	17	102	3	10	12	17	9	14	13	3	9	34	10	19	17	102	3	10	12	17	9	14	7	74	3	11
ENSG00000237254	TRBV30	23	3	1	0	0	0	0	0	2	0	1	1	23	13	15	5	0	0	1	0	0	0	0	0	0	0	0	0	0	0	0	0	1	0	0	0	0	0	0	0	0	0	0	0	0	1	0	0
ENSG00000106123	EPHB6	244	218	216	121	62	62	62	393	483	488	689	475	325	407	379	148	30	14	70	40	86	58	37	70	76	86	24	55	79	76	30	14	70	40	86	58	37	70	76	86	24	55	79	76	410	244	244	366
ENSG00000165125	TRPV6	82	8	3	4	0	0	2	15	3	1	10	7	114	170	9	1	1	0	0	21	3	9	19	10	5	2	4	10	34	1	1	0	0	21	3	9	19	10	5	2	4	10	34	1	3	2	1	29
ENSG00000224970	ENSG00000224970	97	3	1	2	0	0	0	3	0	0	1	0	47	72	2	0	0	0	0	0	0	0	0	0	0	0	1	0	0	0	0	0	0	0	0	0	0	0	0	0	1	0	0	0	0	0	0	0
ENSG00000286569	ENSG00000286569	18	2	0	1	0	0	0	0	0	0	0	0	26	12	0	0	0	0	0	0	0	0	0	0	0	0	0	0	0	0	0	0	0	0	0	0	0	0	0	0	0	0	0	0	0	0	0	0
ENSG00000127412	TRPV5	343	23	21	24	2	2	4	5	2	0	11	6	334	812	31	14	0	1	3	8	1	8	2	0	1	2	0	2	20	6	0	1	3	8	1	8	2	0	1	2	0	2	20	6	4	0	0	7
ENSG00000197993	KEL	366	71	27	26	3	3	4	15	27	9	19	8	205	600	68	18	15	1	17	34	12	13	11	14	17	11	14	17	50	16	15	1	17	34	12	13	11	14	17	11	14	17	50	16	12	1	5	11
ENSG00000159763	PIP	101	4	1	1	0	0	0	0	0	0	0	0	84	161	1	0	0	0	0	0	0	0	0	0	0	0	0	0	0	0	0	0	0	0	0	0	0	0	0	0	0	0	0	0	0	0	0	0
ENSG00000165131	LLCFC1	25	3	7	3	0	0	0	2	1	0	0	2	39	39	3	1	0	0	0	0	0	0	0	1	0	0	0	0	0	0	0	0	0	0	0	0	0	1	0	0	0	0	0	0	0	0	0	0
ENSG00000223595	LYPLA1P1	3	0	0	0	0	0	0	0	0	0	0	0	10	7	0	0	0	0	0	0	0	0	0	0	0	0	0	0	0	0	0	0	0	0	0	0	0	0	0	0	0	0	0	0	0	0	0	0
ENSG00000164675	IQUB	719	2	3	4	12	12	7	7	9	18	12	9	1215	687	9	3	8	4	4	0	1	4	5	5	3	4	8	5	8	3	8	4	4	0	1	4	5	5	3	4	8	5	8	3	18	2	5	1
ENSG00000128609	NDUFA5	340	424	453	364	1480	1480	1218	800	1171	1277	1197	1021	843	194	811	449	1144	708	815	1134	1203	1204	894	1046	1024	1081	991	1191	1581	967	1144	708	815	1134	1203	1204	894	1046	1024	1081	991	1191	1581	967	1481	348	319	487
ENSG00000230442	ASB15-AS1	0	0	0	0	200	200	102	3	1	6	4	2	0	0	0	0	147	117	73	126	175	198	94	86	91	125	111	126	192	106	147	117	73	126	175	198	94	86	91	125	111	126	192	106	0	0	0	2
ENSG00000170807	LMOD2	155	0	0	0	22877	22877	19910	0	0	0	0	0	91	207	4	1	15919	7003	14029	17612	25889	7996	8810	10586	19458	12618	11513	17202	24033	10177	15919	7003	14029	17612	25889	7996	8810	10586	19458	12618	11513	17202	24033	10177	0	0	0	0
ENSG00000106299	WASL	976	218	210	247	550	550	380	4286	1160	1568	2336	1645	1788	507	401	114	417	265	396	508	605	553	324	462	457	404	497	596	535	463	417	265	396	508	605	553	324	462	457	404	497	596	535	463	1612	403	338	569
ENSG00000272686	WASL-DT	37	22	37	36	54	54	30	58	157	198	195	124	84	28	67	53	59	29	39	36	50	56	29	52	46	56	39	50	71	44	59	29	39	36	50	56	29	52	46	56	39	50	71	44	182	52	87	136
ENSG00000201104	RNU6-11P	1	0	0	0	0	0	1	5	34	112	24	18	0	2	0	0	0	1	0	0	1	2	3	1	3	0	4	0	0	4	0	1	0	0	1	2	3	1	3	0	4	0	0	4	19	17	18	9
ENSG00000228211	HYAL6P	83	0	0	0	0	0	0	1	0	0	0	0	32	124	0	0	0	0	0	0	0	0	0	0	0	0	0	0	0	0	0	0	0	0	0	0	0	0	0	0	0	0	0	0	0	1	0	2
ENSG00000106302	HYAL4	426	0	0	2	82	82	102	8	0	0	5	0	249	436	4	1	228	127	107	58	258	55	105	43	181	24	168	46	20	115	228	127	107	58	258	55	105	43	181	24	168	46	20	115	1	0	4	1
ENSG00000106333	PCOLCE	108	11	14	15	103	103	164	20	9	21	35	30	136	35	14	9	214	89	885	240	294	152	66	472	347	294	309	284	239	267	214	89	885	240	294	152	66	472	347	294	309	284	239	267	35	27	13	21
ENSG00000106330	MOSPD3	95	68	112	106	102	102	140	77	111	136	165	149	89	40	128	121	92	60	100	101	118	110	89	119	121	136	110	110	130	123	92	60	100	101	118	110	89	119	121	136	110	110	130	123	111	81	73	100
ENSG00000106327	TFR2	317	10	9	10	2	2	2	42	61	37	54	23	194	197	19	12	0	1	0	1	2	1	1	2	1	0	0	3	0	0	0	1	0	1	2	1	1	2	1	0	0	3	0	0	65	20	22	30
ENSG00000077080	ACTL6B	125	1	0	0	0	0	0	2	1	1	2	0	119	114	1	1	0	0	0	2	0	0	0	0	0	0	0	0	0	0	0	0	0	2	0	0	0	0	0	0	0	0	0	0	1	0	0	0
ENSG00000172354	GNB2	467	1570	2602	2215	1113	1113	1204	4264	5049	5654	7403	5513	405	63	4528	2974	1205	699	1153	1429	1308	1614	1051	1891	1192	1335	1839	1479	1775	1442	1205	699	1153	1429	1308	1614	1051	1891	1192	1335	1839	1479	1775	1442	4360	2253	3773	3732
ENSG00000172336	POP7	79	92	150	152	307	307	333	136	358	432	457	446	61	27	310	170	306	192	220	390	316	424	352	367	286	391	336	424	523	349	306	192	220	390	316	424	352	367	286	391	336	424	523	349	368	157	215	166
ENSG00000130427	EPO	85	1	0	0	1	1	0	0	0	1	0	0	40	51	0	0	3	0	1	0	1	4	0	2	0	0	0	0	1	0	3	0	1	0	1	4	0	2	0	0	0	0	1	0	0	0	0	0
ENSG00000146839	ZAN	594	2	0	0	1	1	0	17	3	8	7	5	297	299	4	1	0	3	0	0	1	0	0	0	1	0	2	1	2	0	0	3	0	0	1	0	0	0	1	0	2	1	2	0	10	0	0	3
ENSG00000196411	EPHB4	431	10	5	2	147	147	289	61	232	339	165	201	981	181	26	1	142	77	349	461	174	196	218	284	227	260	156	305	300	264	142	77	349	461	174	196	218	284	227	260	156	305	300	264	146	84	80	71
ENSG00000146828	SLC12A9	497	846	986	838	87	87	114	3484	4616	6403	6695	5905	393	167	1139	636	86	44	161	116	108	114	96	221	84	114	111	149	102	88	86	44	161	116	108	114	96	221	84	114	111	149	102	88	4648	3332	3646	3533
ENSG00000087077	TRIP6	317	360	571	278	93	93	90	199	169	183	227	213	473	42	561	362	136	52	190	167	122	135	79	142	143	186	110	181	182	99	136	52	190	167	122	135	79	142	143	186	110	181	182	99	200	114	50	97
ENSG00000087087	SRRT	430	1085	1119	1234	856	856	702	1381	1269	1615	2672	1914	612	139	2587	928	730	427	656	867	798	864	629	996	717	892	814	960	1199	786	730	427	656	867	798	864	629	996	717	892	814	960	1199	786	1447	1169	991	1161
ENSG00000146830	GIGYF1	558	716	939	1195	1009	1009	1153	2182	2405	2995	4726	3448	971	288	1453	544	1085	606	1289	1545	1411	1351	943	1251	1215	1366	1261	1567	1644	1136	1085	606	1289	1545	1411	1351	943	1251	1215	1366	1261	1567	1644	1136	2586	1729	1304	1573
ENSG00000231183	ENSG00000231183	96	0	0	0	0	0	0	0	0	0	0	0	75	193	0	0	0	0	0	0	0	0	0	0	0	0	0	0	0	0	0	0	0	0	0	0	0	0	0	0	0	0	0	0	0	0	0	0
ENSG00000274319	RPSAP73	1	0	0	0	0	0	0	0	1	0	0	2	2	1	0	0	0	0	0	0	0	0	0	0	0	0	0	0	0	0	0	0	0	0	0	0	0	0	0	0	0	0	0	0	0	0	0	3
ENSG00000164535	DAGLB	602	325	501	505	310	310	232	3684	1144	1440	2236	1667	375	196	723	445	289	177	184	229	314	327	247	302	273	264	537	232	410	383	289	177	184	229	314	327	247	302	273	264	537	232	410	383	1052	851	610	832
ENSG00000231359	RPL31P34	1	0	0	0	0	0	0	0	0	0	0	0	4	2	0	0	0	0	0	0	0	0	0	0	0	0	0	0	0	2	0	0	0	0	0	0	0	0	0	0	0	0	0	2	0	0	0	0
ENSG00000164889	SLC4A2	518	1328	1461	1269	498	498	433	1282	1609	2430	2768	2417	836	227	1873	1235	597	340	589	715	581	677	482	552	525	495	697	629	745	520	597	340	589	715	581	677	482	552	525	495	697	629	745	520	1759	1335	1288	1588
ENSG00000229413	ENSG00000229413	0	0	0	0	2	2	0	0	0	0	0	0	0	0	0	0	0	0	0	1	1	0	0	2	0	1	0	0	0	0	0	0	0	1	1	0	0	2	0	1	0	0	0	0	0	0	0	0
ENSG00000281490	CICP14	0	0	0	0	0	0	2	0	0	0	0	0	0	0	0	0	1	0	0	3	3	0	1	0	2	4	4	4	0	4	1	0	0	3	3	0	1	0	2	4	4	4	0	4	0	0	0	0
ENSG00000271553	ENSG00000271553	5	9	4	1	3	3	4	17	11	5	3	11	34	1	4	1	3	1	2	3	0	4	0	0	1	5	11	3	4	7	3	1	2	3	0	4	0	0	1	5	11	3	4	7	4	5	3	8
ENSG00000241493	ENSG00000241493	13	1	1	1	0	0	0	0	0	0	0	0	18	6	1	0	0	0	0	0	0	0	0	0	1	0	0	0	0	0	0	0	0	0	0	0	0	0	1	0	0	0	0	0	0	0	0	0
ENSG00000271344	ENSG00000271344	7	2	4	1	3	3	3	2	0	0	0	1	29	7	1	0	4	0	1	6	1	3	0	1	5	4	9	6	6	6	4	0	1	6	1	3	0	1	5	4	9	6	6	6	1	0	1	0
ENSG00000239722	IMP3P2	9	0	0	0	0	0	0	1	0	0	0	0	13	12	0	0	0	0	0	0	0	0	0	0	0	0	0	0	0	0	0	0	0	0	0	0	0	0	0	0	0	0	0	0	0	0	0	0
ENSG00000201041	RNA5SP242	9	2	0	0	1	1	0	0	0	0	0	0	4	2	0	0	0	0	0	2	0	0	0	0	0	0	2	0	0	0	0	0	0	2	0	0	0	0	0	0	2	0	0	0	1	1	0	0
ENSG00000252866	RNA5SP243	1	0	1	1	0	0	1	0	0	0	0	0	10	4	0	0	0	0	0	0	0	0	0	0	0	0	0	0	0	0	0	0	0	0	0	0	0	0	0	0	0	0	0	0	0	0	0	0
ENSG00000128596	CCDC136	336	38	19	19	155	155	176	82	21	26	48	13	364	445	78	45	89	50	216	127	64	70	64	119	135	94	107	156	101	432	89	50	216	127	64	70	64	119	135	94	107	156	101	432	32	10	14	18
ENSG00000242902	FLNC-AS1	39	1	0	0	1117	1117	1451	1	1	1	2	1	14	50	0	0	378	258	516	1593	689	703	440	1600	793	808	743	616	1509	1487	378	258	516	1593	689	703	440	1600	793	808	743	616	1509	1487	0	1	0	0
ENSG00000128524	ATP6V1F	0	0	0	0	742	742	663	779	1835	2197	2503	2202	0	0	0	0	621	380	442	1886	627	759	710	2850	675	690	697	755	866	610	621	380	442	1886	627	759	710	2850	675	690	697	755	866	610	1886	1006	751	1029
ENSG00000272899	SPMIP1	0	0	0	0	13	13	31	71	42	78	264	96	0	0	0	0	22	5	19	748	11	13	167	1966	15	10	31	12	43	16	22	5	19	748	11	13	167	1966	15	10	31	12	43	16	106	24	43	51
ENSG00000224163	ENSG00000224163	34	0	0	0	21	21	28	0	0	0	0	0	29	35	0	0	11	2	12	7	13	14	7	29	14	10	17	7	30	19	11	2	12	7	13	14	7	29	14	10	17	7	30	19	0	0	0	0
ENSG00000275106	ENSG00000275106	24	6	10	5	0	0	0	49	19	29	19	7	0	5	20	4	1	0	0	0	0	0	0	1	0	0	1	0	0	1	1	0	0	0	0	0	0	1	0	0	1	0	0	1	14	5	3	6
ENSG00000242162	ENSG00000242162	3	0	0	1	0	0	0	0	0	0	0	0	5	7	0	0	0	0	0	0	0	0	0	0	0	0	0	0	0	0	0	0	0	0	0	0	0	0	0	0	0	0	0	0	0	0	0	0
ENSG00000241102	ENSG00000241102	10	0	0	0	0	0	0	0	0	0	0	0	3	8	0	0	0	0	0	0	0	0	0	0	0	0	0	0	0	0	0	0	0	0	0	0	0	0	0	0	0	0	0	0	0	0	0	0
ENSG00000241573	ENSG00000241573	20	0	1	1	0	0	0	0	0	0	1	0	6	21	0	0	0	0	0	0	0	0	0	0	0	0	0	0	0	0	0	0	0	0	0	0	0	0	0	0	0	0	0	0	0	0	0	0
ENSG00000158457	TSPAN33	452	599	286	1658	197	197	228	429	2231	1533	1430	977	906	346	1583	473	250	90	195	242	255	264	199	235	261	188	238	234	262	211	250	90	195	242	255	264	199	235	261	188	238	234	262	211	3591	328	438	882
ENSG00000128602	SMO	323	3	3	4	144	144	98	13	18	20	27	12	431	201	5	0	124	63	194	92	156	155	135	49	124	150	125	203	277	111	124	63	194	92	156	155	135	49	124	150	125	203	277	111	25	6	10	16
ENSG00000243230	ENSG00000243230	0	0	0	0	0	0	1	1	0	0	0	0	0	0	0	0	0	0	0	1	0	1	0	1	0	0	5	4	0	1	0	0	0	1	0	1	0	1	0	0	5	4	0	1	0	0	0	0
ENSG00000106571	GLI3	3515	15	4	3	44	44	59	23	40	37	25	7	3689	4818	10	6	38	34	158	66	80	39	51	97	54	37	85	57	41	70	38	34	158	66	80	39	51	97	54	37	85	57	41	70	17	8	8	7
ENSG00000170419	VSTM2A	169	0	0	0	0	0	0	0	0	0	0	0	63	287	0	0	1	0	6	0	18	6	0	2	1	0	2	0	0	0	1	0	6	0	18	6	0	2	1	0	2	0	0	0	0	0	0	0
ENSG00000105926	PALS2	1218	46	35	22	199	199	134	325	212	205	174	134	1897	1134	203	59	111	167	148	160	214	133	99	151	191	287	362	263	137	57	111	167	148	160	214	133	99	151	191	287	362	263	137	57	204	73	29	43
ENSG00000136267	DGKB	6004	0	3	3	6	6	2	17	8	17	16	8	2672	7291	6	4	5	1	16	3	16	1	10	3	13	1	20	50	4	1	5	1	16	3	16	1	10	3	13	1	20	50	4	1	12	6	11	7
ENSG00000004866	ST7	1149	118	49	96	153	153	125	911	463	423	487	287	863	1143	180	68	178	88	205	170	194	146	131	194	132	246	213	190	215	147	178	88	205	170	194	146	131	194	132	246	213	190	215	147	505	133	92	157
ENSG00000128591	FLNC	347	1	1	1	181328	181328	216557	12	29	9	3	1	367	668	0	0	104318	44452	75049	120877	99315	104243	80932	217206	116483	96544	122142	103569	223869	191759	104318	44452	75049	120877	99315	104243	80932	217206	116483	96544	122142	103569	223869	191759	22	1	6	0
ENSG00000164597	COG5	4590	730	645	637	544	544	470	16722	3824	4629	5416	4373	5726	2592	1667	461	487	234	385	467	474	591	290	462	464	474	491	534	603	442	487	234	385	467	474	591	290	462	464	474	491	534	603	442	4323	1358	1020	1565
ENSG00000197150	ABCB8	341	357	280	287	282	282	352	493	466	681	676	699	366	297	574	321	322	191	319	370	353	321	286	294	298	255	326	290	444	422	322	191	319	370	353	321	286	294	298	255	326	290	444	422	631	398	294	387
ENSG00000154710	RABGEF1	0	0	0	0	12	12	1	14	17	34	25	21	0	0	0	0	5	0	1	8	1	0	2	9	1	3	2	6	3	1	5	0	1	8	1	0	2	9	1	3	2	6	3	1	17	9	5	7
ENSG00000146833	TRIM4	704	534	616	569	98	98	117	1140	1126	1587	1492	1399	866	351	1090	465	90	63	140	120	88	114	65	119	104	116	95	132	136	104	90	63	140	120	88	114	65	119	104	116	95	132	136	104	1118	520	394	751
ENSG00000158525	CPA5	321	7	0	3	4	4	2	0	0	4	0	0	175	397	9	0	0	0	2	0	2	0	1	6	3	0	3	2	0	2	0	0	2	0	2	0	1	6	3	0	3	2	0	2	2	1	0	0
ENSG00000243335	KCTD7	0	0	0	0	0	0	0	2	0	1	0	0	1	0	0	0	0	0	1	0	1	1	0	0	0	0	0	0	1	0	0	0	1	0	1	1	0	0	0	0	0	0	1	0	0	0	0	0
ENSG00000180535	BHLHA15	69	3	0	2	0	0	0	4	0	4	11	1	61	60	3	2	0	0	0	0	0	2	0	4	0	1	0	3	1	0	0	0	0	0	0	2	0	4	0	1	0	3	1	0	0	7	0	3
ENSG00000198742	SMURF1	1552	208	160	220	577	577	415	10022	1808	2077	3983	2259	2187	770	281	109	277	162	297	437	677	334	291	574	406	444	454	528	471	302	277	162	297	437	677	334	291	574	406	444	454	528	471	302	2238	891	670	1343
ENSG00000146574	CCZ1B	391	84	60	53	58	58	87	926	154	468	537	321	471	113	107	58	23	43	17	51	68	58	50	68	75	33	49	48	92	77	23	43	17	51	68	58	50	68	75	33	49	48	92	77	222	169	71	96
ENSG00000136297	MMD2	554	1	1	1	0	0	0	9	8	7	9	3	115	345	3	0	1	0	0	1	0	1	0	4	2	0	3	0	2	0	1	0	0	1	0	1	0	4	2	0	3	0	2	0	3	1	1	12
ENSG00000232759	STEAP1B-AS1	0	0	0	0	2	2	0	0	0	0	0	0	0	0	0	0	1	1	4	10	1	0	0	27	1	2	3	7	0	3	1	1	4	10	1	0	0	27	1	2	3	7	0	3	0	3	1	1
ENSG00000232949	ENSG00000232949	0	0	0	0	0	0	0	7	17	27	15	3	0	0	0	0	4	1	2	6	1	0	4	11	6	4	0	6	3	6	4	1	2	6	1	0	4	11	6	4	0	6	3	6	2	16	4	15
ENSG00000228803	MTCYBP42	18	0	0	0	0	0	0	2	0	0	0	0	0	21	0	0	2	0	0	0	0	0	0	0	0	0	0	0	0	0	2	0	0	0	0	0	0	0	0	0	0	0	0	0	0	0	0	0
ENSG00000234513	ENSG00000234513	16	0	0	0	0	0	2	0	0	4	0	0	0	16	0	0	4	2	0	1	1	4	1	1	0	1	2	2	1	1	4	2	0	1	1	4	1	1	0	1	2	2	1	1	0	0	0	2
ENSG00000286703	ENSG00000286703	111	0	0	0	1	1	1	3	6	3	1	15	34	76	1	1	1	2	1	3	2	1	0	2	4	0	0	0	2	0	1	2	1	3	2	1	0	2	4	0	0	0	2	0	0	2	2	0
ENSG00000226329	ENSG00000226329	79	1	0	1	30	30	9	9	2	0	2	2	51	93	6	0	5	6	25	15	27	38	7	7	17	4	35	13	30	18	5	6	25	15	27	38	7	7	17	4	35	13	30	18	2	0	7	0
ENSG00000226279	RPL12P10	9	0	0	0	0	0	0	0	0	3	0	2	5	9	1	0	1	0	5	6	1	0	5	0	0	1	5	5	2	2	1	0	5	6	1	0	5	0	0	1	5	5	2	2	0	0	1	0
ENSG00000087085	ACHE	234	6	0	2	1754	1754	1802	8	13	12	9	4	104	100	18	3	3227	1694	1742	2710	3348	3887	1981	3047	2669	3281	1331	3760	4795	2923	3227	1694	1742	2710	3348	3887	1981	3047	2669	3281	1331	3760	4795	2923	1	14	1	15
ENSG00000257923	CUX1	7617	1726	2170	2761	2222	2222	1937	34815	7525	9156	12249	9300	7333	3393	2982	1550	1705	1034	1622	1950	2088	1836	1492	2240	1682	1760	1975	2077	2847	2226	1705	1034	1622	1950	2088	1836	1492	2240	1682	1760	1975	2077	2847	2226	7695	3385	2495	4247
ENSG00000105889	STEAP1B	3053	30	64	87	47	47	35	470	2731	5841	3194	3388	1688	4210	442	35	107	35	80	62	66	151	39	93	41	51	64	61	105	50	107	35	80	62	66	151	39	93	41	51	64	61	105	50	1826	1645	1115	1231
ENSG00000242562	DCAF13P1	10	0	0	1	0	0	0	0	0	0	0	0	3	9	1	0	1	1	1	0	1	0	0	1	0	0	0	1	0	0	1	1	1	0	1	0	0	1	0	0	0	1	0	0	0	0	0	0
ENSG00000243438	LARP1BP2	1	0	0	0	0	0	0	3	10	16	7	5	5	6	0	0	0	0	0	0	0	0	0	0	0	0	0	0	0	0	0	0	0	0	0	0	0	0	0	0	0	0	0	0	5	4	0	12
ENSG00000105835	NAMPT	6932	689	794	1292	594	594	736	189806	85963	120301	144066	83666	2369	306	3249	691	662	491	621	1354	615	960	752	3268	782	744	604	1336	1235	656	662	491	621	1354	615	960	752	3268	782	744	604	1336	1235	656	91996	26307	12716	51728
ENSG00000181072	CHRM2	0	0	0	0	0	0	0	40	218	535	683	354	0	0	0	0	0	0	2	0	0	0	0	0	0	0	0	1	0	0	0	0	2	0	0	0	0	0	0	0	0	1	0	0	197	176	280	206
ENSG00000146858	ZC3HAV1L	275	10	17	11	17	17	14	46	39	30	32	24	273	81	39	8	7	4	25	6	12	9	5	6	7	19	9	11	16	9	7	4	25	6	12	9	5	6	7	19	9	11	16	9	83	11	11	13
ENSG00000105939	ZC3HAV1	2538	888	982	1079	113	113	130	6110	3992	4723	6244	5892	2848	659	3244	1023	84	73	178	188	88	116	58	397	126	107	108	152	150	169	84	73	178	188	88	116	58	397	126	107	108	152	150	169	3946	2297	1571	2143
ENSG00000105948	IFT56	513	20	22	20	14	14	14	44	34	25	36	23	443	270	90	14	17	9	22	8	18	11	16	28	24	14	10	24	26	26	17	9	22	8	18	11	16	28	24	14	10	24	26	26	30	11	19	18
ENSG00000239254	MSL3P2	0	0	0	0	0	0	0	0	0	1	0	0	0	0	0	0	0	1	0	0	0	0	0	0	1	0	0	0	0	0	0	1	0	0	0	0	0	0	1	0	0	0	0	0	0	0	0	0
ENSG00000271537	ENSG00000271537	8	0	0	0	0	0	0	0	1	0	0	0	4	17	1	0	0	0	0	0	0	0	0	0	0	0	0	0	0	0	0	0	0	0	0	0	0	0	0	0	0	0	0	0	0	0	0	0
ENSG00000228360	ENSG00000228360	5	0	1	0	2	2	0	2	5	3	7	1	1	4	2	0	3	0	0	0	0	1	2	2	0	0	2	2	0	1	3	0	0	0	0	1	2	2	0	0	2	2	0	1	3	3	3	4
ENSG00000157741	UBN2	1184	360	469	497	599	599	464	2203	1174	1340	1525	1377	2168	514	658	181	452	231	360	460	551	501	373	458	378	374	440	492	640	412	452	231	360	460	551	501	373	458	378	374	440	492	640	412	1178	447	308	640
ENSG00000206843	RNU6-206P	1	0	0	0	0	0	0	0	0	0	0	0	1	1	0	0	0	0	0	0	0	0	0	0	0	0	0	0	0	0	0	0	0	0	0	0	0	0	0	0	0	0	0	0	0	0	0	0
ENSG00000213302	RPL31P37	4	0	0	0	0	0	0	0	0	0	0	2	0	3	0	0	1	0	0	0	1	0	1	0	0	0	0	0	0	0	1	0	0	0	1	0	1	0	0	0	0	0	0	0	0	0	0	1
ENSG00000128610	FEZF1	39	0	0	0	0	0	0	0	0	0	0	0	28	64	0	0	0	0	0	0	0	0	0	1	0	0	0	0	0	2	0	0	0	0	0	0	0	1	0	0	0	0	0	2	0	0	0	0
ENSG00000008311	AASS	796	16	31	70	198	198	147	71	59	65	47	35	1278	692	88	21	274	81	206	255	234	215	238	278	286	285	129	192	131	96	274	81	206	255	234	215	238	278	286	285	129	192	131	96	44	12	7	17
ENSG00000170409	ENSG00000170409	36	2	0	0	0	0	0	0	0	0	0	1	16	20	3	1	0	0	0	0	0	0	0	1	0	0	0	0	0	0	0	0	0	0	0	0	0	1	0	0	0	0	0	0	0	0	0	0
ENSG00000228546	PMS2P12	15	0	0	0	0	0	0	0	0	0	6	0	5	0	1	0	0	0	0	0	0	0	0	0	0	0	0	1	3	0	0	0	0	0	0	0	0	0	0	0	0	1	3	0	1	1	0	0
ENSG00000128563	PRKRIP1	879	472	393	357	399	399	335	2142	540	874	1399	994	840	243	612	209	411	218	376	497	476	526	364	438	333	427	384	426	538	398	411	218	376	497	476	526	364	438	333	427	384	426	538	398	790	396	241	325
ENSG00000239486	ENSG00000239486	0	0	0	0	0	0	0	0	0	0	0	0	0	0	0	0	0	0	0	1	0	0	0	0	0	0	3	0	0	0	0	0	0	1	0	0	0	0	0	0	3	0	0	0	0	0	0	0
ENSG00000189056	RELN	3846	3	1	2	6	6	0	23	6	15	15	7	2591	4807	4	2	1	1	25	8	23	7	1	15	58	11	14	10	3	0	1	1	25	8	23	7	1	15	58	11	14	10	3	0	5	3	9	5
ENSG00000164815	ORC5	838	181	189	173	60	60	54	811	401	547	542	499	900	632	395	149	63	28	62	78	59	71	31	68	56	77	68	64	66	70	63	28	62	78	59	71	31	68	56	77	68	64	66	70	493	153	129	147
ENSG00000128617	OPN1SW	63	0	2	1	0	0	0	0	0	0	0	0	48	75	1	0	0	1	0	1	1	0	0	0	2	0	0	1	0	1	0	1	0	1	1	0	0	0	2	0	0	1	0	1	0	0	0	0
ENSG00000230444	TFAMP1	11	0	0	0	0	0	0	0	1	0	0	0	0	4	0	0	0	0	0	0	0	0	0	0	0	0	0	0	2	0	0	0	0	0	0	0	0	0	0	0	0	0	2	0	1	0	2	1
ENSG00000231476	ENSG00000231476	10	1	0	0	0	0	0	0	0	0	1	0	6	7	0	0	0	0	0	0	0	0	0	0	0	0	0	0	0	0	0	0	0	0	0	0	0	0	0	0	0	0	0	0	0	0	0	0
ENSG00000236081	ELFN1-AS1	0	0	0	0	0	0	0	1	2	0	4	0	0	0	0	0	0	0	0	0	0	0	0	1	0	0	0	5	0	0	0	0	0	0	0	0	0	1	0	0	0	5	0	0	0	1	0	0
ENSG00000176349	ENSG00000176349	0	0	0	0	0	0	0	0	0	0	0	0	0	0	0	0	0	0	0	1	1	0	0	0	0	0	0	2	0	0	0	0	0	1	1	0	0	0	0	0	0	2	0	0	0	0	0	0
ENSG00000106266	SNX8	1185	871	1254	1343	285	285	343	1967	571	690	1447	781	808	621	3171	1245	259	182	255	348	360	328	328	434	294	244	305	302	351	345	259	182	255	348	360	328	328	434	294	244	305	302	351	345	665	269	266	458
ENSG00000271163	NGRNP3	13	0	0	0	0	0	0	0	0	0	0	0	4	4	0	0	0	0	0	0	1	1	0	0	0	0	0	0	0	0	0	0	0	0	1	1	0	0	0	0	0	0	0	0	0	0	0	0
ENSG00000136213	CHST12	691	276	305	258	256	256	269	413	342	414	376	315	435	329	574	421	206	133	244	257	216	226	162	296	226	232	166	211	240	239	206	133	244	257	216	226	162	296	226	232	166	211	240	239	411	116	157	179
ENSG00000286192	ENSG00000286192	9	0	0	0	0	0	1	1	1	3	4	5	7	4	0	0	0	0	0	0	0	0	0	0	0	0	0	0	0	3	0	0	0	0	0	0	0	0	0	0	0	0	0	3	4	2	0	0
ENSG00000277265	RN7SL556P	2	1	0	0	0	0	0	0	0	2	0	1	4	10	0	0	0	0	0	0	0	0	0	0	0	0	0	0	0	0	0	0	0	0	0	0	0	0	0	0	0	0	0	0	2	0	0	0
ENSG00000122543	OCM	52	8	2	1	0	0	0	8	5	3	7	9	11	31	7	0	0	0	0	0	0	0	0	1	0	1	0	0	0	0	0	0	0	0	0	0	0	1	0	1	0	0	0	0	2	6	2	5
ENSG00000122674	CCZ1	213	73	22	34	67	67	67	160	311	316	493	404	185	106	77	24	99	28	102	90	82	120	69	77	62	88	76	91	69	50	99	28	102	90	82	120	69	77	62	88	76	91	69	50	321	125	121	137
ENSG00000254959	INMT-MINDY4	168	1	0	0	4	4	7	1	0	1	0	0	127	184	1	1	3	12	12	23	18	6	13	12	10	26	13	12	10	10	3	12	12	23	18	6	13	12	10	26	13	12	10	10	2	0	0	0
ENSG00000229263	ENSG00000229263	0	0	0	0	0	0	0	0	0	0	0	0	0	0	0	0	0	0	0	0	0	0	0	0	0	1	0	0	0	2	0	0	0	0	0	0	0	0	0	1	0	0	0	2	0	0	0	0
ENSG00000250424	ENSG00000250424	325	0	1	1	9	9	16	15	1	2	2	4	312	420	2	0	7	5	18	10	10	19	8	6	12	24	6	19	27	19	7	5	18	10	10	19	8	6	12	24	6	19	27	19	2	1	9	0
ENSG00000240583	AQP1	141	4	0	2	1008	1008	1330	5	12	4	3	3	3358	26	0	0	1166	698	2262	2039	1745	1362	1169	1564	1913	2592	842	2113	1372	1567	1166	698	2262	2039	1745	1362	1169	1564	1913	2592	842	2113	1372	1567	62	0	6	3
ENSG00000106128	GHRHR	635	0	0	0	0	0	0	3	1	0	3	0	526	888	0	0	0	1	4	0	0	0	0	0	0	0	0	0	6	0	0	1	4	0	0	0	0	0	0	0	0	0	6	0	0	0	0	0
ENSG00000185467	KPNA7	629	4	3	1	5	5	1	12	4	11	10	11	305	381	3	3	0	0	0	1	0	0	0	0	0	2	1	0	2	0	0	0	0	1	0	0	0	0	0	2	1	0	2	0	6	3	1	5
ENSG00000243018	ENSG00000243018	0	0	0	0	0	0	1	1	0	3	0	0	0	0	0	0	2	0	6	0	3	2	2	1	1	9	2	3	6	4	2	0	6	0	3	2	2	1	1	9	2	3	6	4	0	1	0	3
ENSG00000013374	NUB1	625	479	588	1105	927	927	783	1952	3057	3296	3572	3710	1111	291	2115	499	716	460	617	779	1083	748	621	839	638	836	764	883	1080	739	716	460	617	779	1083	748	621	839	638	836	764	883	1080	739	3114	1418	1233	1419
ENSG00000236398	TAS2R39	10	1	0	0	0	0	0	0	0	0	0	0	16	23	2	0	0	0	0	0	0	0	0	0	0	0	0	0	0	0	0	0	0	0	0	0	0	0	0	0	0	0	0	0	0	0	0	0
ENSG00000268170	ENSG00000268170	6	0	0	0	0	0	0	4	4	4	11	0	4	10	0	0	0	0	0	0	0	0	0	0	1	0	0	0	0	1	0	0	0	0	0	0	0	0	1	0	0	0	0	1	3	1	8	1
ENSG00000221937	TAS2R40	37	0	0	0	0	0	0	0	0	0	0	0	10	36	0	0	0	0	0	0	0	0	0	0	0	0	0	0	0	0	0	0	0	0	0	0	0	0	0	0	0	0	0	0	0	0	0	0
ENSG00000197448	GSTK1	86	3	5	1	1737	1737	2437	2278	5114	5168	5061	5796	67	93	2	0	1817	951	1802	2106	2066	2536	1769	1943	1747	1716	1939	2389	2399	2478	1817	951	1802	2106	2066	2536	1769	1943	1747	1716	1939	2389	2399	2478	4893	3137	2788	3084
ENSG00000231840	TMEM139-AS1	81	60	30	30	27	27	27	19	4	1	7	3	57	18	121	38	8	12	22	43	22	41	29	31	24	24	25	33	16	39	8	12	22	43	22	41	29	31	24	24	25	33	16	39	6	7	5	1
ENSG00000178826	TMEM139	0	0	0	0	0	0	2	1	3	0	3	1	0	0	0	0	0	0	2	0	3	2	1	5	1	1	0	3	8	2	0	0	2	0	3	2	1	5	1	1	0	3	8	2	3	1	5	1
ENSG00000106144	CASP2	378	398	430	321	124	124	144	1734	954	990	1066	1041	499	179	829	234	119	66	169	122	144	145	67	151	138	144	108	159	160	162	119	66	169	122	144	145	67	151	138	144	108	159	160	162	999	546	536	601
ENSG00000231531	HINT1P1	0	0	0	2	1	1	0	1	2	2	1	1	0	0	0	0	0	0	0	0	0	0	0	0	0	1	1	0	0	0	0	0	0	0	0	0	0	0	0	1	1	0	0	0	1	0	0	1
ENSG00000159784	FAM131B	145	83	27	10	7	7	10	22	63	81	55	40	140	301	27	22	11	5	11	16	8	6	13	7	18	17	4	13	7	7	11	5	11	16	8	6	13	7	18	17	4	13	7	7	51	26	21	30
ENSG00000272619	FAM131B-AS1	2	5	1	1	0	0	0	0	0	0	0	0	19	3	2	1	0	0	0	0	1	0	0	0	0	0	0	0	0	0	0	0	0	0	1	0	0	0	0	0	0	0	0	0	0	0	0	0
ENSG00000159840	ZYX	492	4523	5955	4001	1239	1239	1331	6583	7557	7094	8438	7094	392	206	7676	5479	813	564	1333	2042	1046	817	818	4615	1308	1211	1745	1666	1541	1164	813	564	1333	2042	1046	817	818	4615	1308	1211	1745	1666	1541	1164	6230	4196	5755	6381
ENSG00000146904	EPHA1	181	90	52	41	5	5	8	6	15	25	21	16	341	208	128	181	1	1	9	24	2	7	7	16	2	5	9	9	8	6	1	1	9	24	2	7	7	16	2	5	9	9	8	6	3	10	5	7
ENSG00000229877	PAICSP5	2	0	0	0	0	0	0	0	0	0	0	0	8	1	0	0	0	0	0	0	0	0	0	0	0	0	0	0	0	0	0	0	0	0	0	0	0	0	0	0	0	0	0	0	0	0	0	0
ENSG00000271079	CTAGE15	0	0	1	0	0	0	0	0	0	0	0	0	3	0	0	0	0	0	0	0	0	0	0	0	0	0	0	0	0	3	0	0	0	0	0	0	0	0	0	0	0	0	0	3	0	0	0	0
ENSG00000223459	TCAF1P1	34	6	3	3	5	5	9	6	1	2	6	2	58	18	4	4	5	4	13	6	11	10	6	11	14	6	15	11	23	6	5	4	13	6	11	10	6	11	14	6	15	11	23	6	1	4	0	0
ENSG00000127914	AKAP9	2363	1688	1378	1699	2087	2087	2043	7620	4114	4847	5531	4759	5003	717	4452	1170	1973	1345	1791	2046	2384	2437	1264	1538	1998	2053	2130	2415	2930	1962	1973	1345	1791	2046	2384	2437	1264	1538	1998	2053	2130	2415	2930	1962	4602	1430	1109	1951
ENSG00000228031	ENSG00000228031	48	0	0	0	0	0	0	1	0	0	0	0	21	82	0	0	0	0	0	0	0	0	0	0	0	0	0	0	0	0	0	0	0	0	0	0	0	0	0	0	0	0	0	0	0	0	0	0
ENSG00000279483	ENSG00000279483	0	0	0	0	32	32	30	1	7	3	2	7	0	0	0	0	33	30	29	49	33	59	36	41	33	50	42	34	41	22	33	30	29	49	33	59	36	41	33	50	42	34	41	22	2	1	0	0
ENSG00000230383	RPL6P19	0	0	0	0	2	2	4	1	6	5	13	7	0	0	0	0	15	2	5	9	7	11	8	7	18	10	9	6	8	14	15	2	5	9	7	11	8	7	18	10	9	6	8	14	11	1	3	1
ENSG00000231210	COMETT	788	0	0	0	2	2	1	9	6	7	8	4	602	1561	2	1	0	1	0	0	0	0	1	4	2	1	0	0	0	0	0	1	0	0	0	0	1	4	2	1	0	0	0	0	2	13	4	19
ENSG00000122591	HYCC1	1364	222	314	276	413	413	257	5148	2134	2147	2186	2063	1079	1275	852	196	526	382	681	636	596	608	304	404	543	630	781	442	461	257	526	382	681	636	596	608	304	404	543	630	781	442	461	257	1912	679	725	895
ENSG00000230658	KLHL7-DT	65	1	1	5	9	9	5	22	4	3	9	15	40	41	7	3	4	2	1	0	8	3	3	0	4	8	4	2	5	5	4	2	1	0	8	3	3	0	4	8	4	2	5	5	6	0	4	1
ENSG00000164604	GPR85	93	4	6	1	2	2	3	7	8	24	5	7	51	96	27	3	0	1	3	3	2	0	0	8	0	1	1	0	0	3	0	1	3	3	2	0	0	8	0	1	1	0	0	3	2	0	9	9
ENSG00000106268	NUDT1	107	133	217	165	74	74	49	131	300	342	334	374	99	78	301	240	58	46	64	85	69	90	45	67	36	59	82	50	76	65	58	46	64	85	69	90	45	67	36	59	82	50	76	65	301	170	180	173
ENSG00000106682	EIF4H	1139	1737	1465	1519	2478	2478	1952	5049	4055	5313	7011	5485	1788	198	3224	1561	2315	1355	2073	2643	2573	2625	1856	2648	2218	2965	2652	2937	3188	1995	2315	1355	2073	2643	2573	2625	1856	2648	2218	2965	2652	2937	3188	1995	4356	2062	1748	2389
ENSG00000155849	ELMO1	13515	813	1123	769	93	93	136	47659	7212	9772	12761	9369	7113	8558	2580	686	103	46	228	151	89	126	58	167	130	168	95	192	145	128	103	46	228	151	89	126	58	167	130	168	95	192	145	128	9439	2903	1839	3003
ENSG00000189143	CLDN4	619	0	5	0	0	0	1	7	0	7	7	0	1219	178	3	0	2	3	19	0	1	2	0	22	3	3	1	7	0	1	2	3	19	0	1	2	0	22	3	3	1	7	0	1	6	4	3	1
ENSG00000213215	OR2F1	342	0	0	0	0	0	0	1	0	0	0	0	180	468	0	0	0	0	0	0	0	0	0	0	0	0	0	0	0	0	0	0	0	0	0	0	0	0	0	0	0	0	0	0	2	0	0	0
ENSG00000146776	ATXN7L1	4059	486	466	411	99	99	107	5528	1101	1586	1722	1663	4430	3164	789	289	103	77	114	102	131	138	85	148	86	122	104	95	131	94	103	77	114	102	131	138	85	148	86	122	104	95	131	94	1433	565	358	573
ENSG00000161048	NAPEPLD	573	134	207	180	119	119	102	260	92	119	147	106	2124	287	346	95	109	68	100	92	136	146	78	83	115	115	84	101	164	114	109	68	100	92	136	146	78	83	115	115	84	101	164	114	141	54	21	42
ENSG00000132434	LANCL2	950	202	181	154	220	220	208	5595	1227	1455	3052	1425	1062	877	535	213	223	128	189	279	217	287	257	294	173	173	245	221	201	193	223	128	189	279	217	287	257	294	173	173	245	221	201	193	1452	619	553	1067
ENSG00000055609	KMT2C	6810	1714	2150	2225	2083	2083	1675	47559	9406	10672	15292	11399	11913	2270	3360	1227	2137	1309	1657	1921	2421	2508	1477	1970	1859	1694	2664	2339	2555	1852	2137	1309	1657	1921	2421	2508	1477	1970	1859	1694	2664	2339	2555	1852	11703	3459	2419	4783
ENSG00000235955	CICP20	12	0	0	0	0	0	0	0	0	0	0	0	4	5	0	0	0	0	0	0	0	0	0	0	0	0	0	0	0	0	0	0	0	0	0	0	0	0	0	0	0	0	0	0	0	0	0	0
ENSG00000226838	ENSG00000226838	17	0	0	0	2	2	0	0	0	1	0	0	1	10	0	0	0	1	0	0	0	0	0	1	0	0	0	0	0	0	0	1	0	0	0	0	0	1	0	0	0	0	0	0	0	0	0	0
ENSG00000202350	RNU6-326P	6	0	0	0	0	0	0	2	5	0	0	0	0	0	0	0	0	0	0	0	0	0	0	0	0	0	0	0	0	0	0	0	0	0	0	0	0	0	0	0	0	0	0	0	0	0	0	0
ENSG00000146678	IGFBP1	457	0	0	0	0	0	0	0	0	0	1	0	63	161	0	0	0	0	1	0	1	0	0	0	0	0	0	0	0	0	0	0	1	0	1	0	0	0	0	0	0	0	0	0	0	0	0	0
ENSG00000146674	IGFBP3	16115	8	5	5	60	60	119	8	27	19	44	7	2683	274	12	25	66	30	631	180	126	109	21	185	130	242	149	469	130	112	66	30	631	180	126	109	21	185	130	242	149	469	130	112	27	70	0	4
ENSG00000237471	ENSG00000237471	450	4	2	2	0	0	1	4	3	3	3	0	299	761	7	2	1	0	0	0	0	0	0	1	0	0	0	0	0	0	1	0	0	0	0	0	0	1	0	0	0	0	0	0	1	1	0	0
ENSG00000229628	ENSG00000229628	89	18	6	5	7	7	2	3	1	1	3	0	95	194	22	6	0	0	2	4	2	2	0	4	1	2	0	0	0	0	0	0	2	4	2	2	0	4	1	2	0	0	0	0	0	7	0	0
ENSG00000233952	FTLP15	0	0	0	0	8	8	4	4	3	6	11	5	0	0	0	0	0	6	2	2	0	7	0	5	1	12	1	1	3	0	0	6	2	2	0	7	0	5	1	12	1	1	3	0	7	3	4	3
ENSG00000221971	TTC4P1	0	0	0	0	28	28	38	0	0	0	0	0	0	0	0	0	0	31	9	10	0	20	11	19	4	31	3	1	5	0	0	31	9	10	0	20	11	19	4	31	3	1	5	0	0	0	0	0
ENSG00000231952	DPY19L1P2	333	0	1	0	4	4	5	16	7	6	14	6	290	277	1	1	2	1	8	1	6	4	0	7	5	3	9	10	6	3	2	1	8	1	6	4	0	7	5	3	9	10	6	3	6	5	0	0
ENSG00000272905	ENSG00000272905	12	0	0	0	2	2	1	1	0	2	0	0	3	1	0	0	2	0	0	1	1	0	1	0	0	0	1	0	1	0	2	0	0	1	1	0	1	0	0	0	1	0	1	0	0	0	0	0
ENSG00000224573	RPL7AP78	6	0	1	0	0	0	0	0	0	0	0	0	1	6	0	0	0	0	0	0	0	0	0	1	0	0	0	0	0	0	0	0	0	0	0	0	0	1	0	0	0	0	0	0	0	0	0	0
ENSG00000122642	FKBP9	1137	94	111	156	470	470	571	147	104	172	104	79	1692	375	333	192	502	321	793	622	624	660	442	592	463	628	693	738	749	604	502	321	793	622	624	660	442	592	463	628	693	738	749	604	165	70	45	116
ENSG00000252821	RNU6-388P	0	0	0	0	0	0	0	0	0	0	0	2	0	0	0	0	0	0	2	0	0	0	0	0	0	0	1	0	0	0	0	0	2	0	0	0	0	0	0	0	1	0	0	0	0	0	0	0
ENSG00000122643	NT5C3A	691	279	187	187	401	401	384	2909	3114	2137	2213	1978	590	259	454	133	278	171	350	386	403	459	250	336	369	320	410	510	408	260	278	171	350	386	403	459	250	336	369	320	410	510	408	260	4977	552	443	911
ENSG00000164610	RP9	136	71	78	87	244	244	239	101	101	130	155	143	114	128	201	87	256	163	206	221	284	274	312	276	227	260	264	261	398	228	256	163	206	221	284	274	312	276	227	260	264	261	398	228	106	50	49	37
ENSG00000277206	ENSG00000277206	12	0	0	0	0	0	0	0	0	1	0	0	0	15	0	0	0	0	0	0	0	0	0	0	0	0	0	0	0	0	0	0	0	0	0	0	0	0	0	0	0	0	0	0	0	0	0	0
ENSG00000197008	ZNF138	440	63	30	31	115	115	104	280	184	202	203	241	1054	214	123	25	81	58	74	77	103	114	54	112	57	77	70	95	106	76	81	58	74	77	103	114	54	112	57	77	70	95	106	76	190	75	56	55
ENSG00000287580	ENSG00000287580	0	0	0	0	29	29	23	0	0	0	0	0	0	0	0	0	31	5	2	13	19	15	27	4	11	30	39	37	36	6	31	5	2	13	19	15	27	4	11	30	39	37	36	6	0	0	0	0
ENSG00000234338	ENSG00000234338	108	0	3	3	2	2	0	0	0	0	0	0	138	45	9	3	2	0	0	3	1	2	0	0	0	0	1	0	0	1	2	0	0	3	1	2	0	0	0	0	1	0	0	1	0	0	0	0
ENSG00000182722	SEPHS1P1	15	0	0	0	0	0	1	0	0	0	0	0	11	58	0	0	4	0	0	0	1	0	0	0	0	0	0	0	0	0	4	0	0	0	1	0	0	0	0	0	0	0	0	0	0	0	0	0
ENSG00000213640	EEF1DP4	27	0	2	0	0	0	6	0	0	1	0	0	20	21	1	0	4	1	0	2	0	1	0	5	3	6	2	6	0	0	4	1	0	2	0	1	0	5	3	6	2	6	0	0	1	0	1	0
ENSG00000287869	ENSG00000287869	33	0	0	0	0	0	3	0	0	0	0	0	27	46	0	0	1	1	1	1	4	5	2	2	0	0	1	0	1	0	1	1	1	1	4	5	2	2	0	0	1	0	1	0	0	0	0	0
ENSG00000189316	ENSG00000189316	0	0	0	0	110	110	40	0	0	1	0	0	0	0	0	0	297	64	48	106	86	165	153	128	85	169	609	258	98	86	297	64	48	106	86	165	153	128	85	169	609	258	98	86	2	5	0	1
ENSG00000205085	GARIN1A	144	22	10	10	36	36	24	147	17	33	44	36	344	114	18	8	41	12	39	96	31	57	38	36	30	30	81	70	48	59	41	12	39	96	31	57	38	36	30	30	81	70	48	59	29	18	7	12
ENSG00000187416	LHFPL3	4611	27	34	42	80	80	74	146	500	791	580	594	4043	5311	134	38	67	46	87	53	12	42	52	75	47	95	34	105	136	60	67	46	87	53	12	42	52	75	47	95	34	105	136	60	427	221	257	485
ENSG00000226869	LHFPL3-AS1	0	0	0	0	0	0	0	2	3	0	0	0	0	0	0	0	0	1	0	0	0	0	0	0	0	0	1	0	0	2	0	1	0	0	0	0	0	0	0	0	1	0	0	2	1	0	0	0
ENSG00000225329	LHFPL3-AS2	124	0	0	1	0	0	0	63	7	22	10	14	565	83	0	0	0	0	0	0	1	1	0	0	0	0	1	0	5	0	0	0	0	0	1	1	0	0	0	0	1	0	5	0	15	2	0	4
ENSG00000243352	RN7SL8P	0	0	0	0	0	0	0	276	660	381	302	363	0	0	0	0	0	0	0	0	0	0	0	0	0	0	0	0	0	0	0	0	0	0	0	0	0	0	0	0	0	0	0	0	453	87	134	58
ENSG00000224016	ENSG00000224016	162	9	2	0	0	0	0	9	5	9	12	10	145	77	19	3	0	0	0	0	0	1	0	1	1	0	1	0	0	0	0	0	0	0	0	1	0	1	1	0	1	0	0	0	2	9	4	4
ENSG00000260555	ENSG00000260555	140	0	1	0	0	0	0	0	0	0	0	0	163	107	0	0	0	0	0	0	0	0	0	0	0	0	0	0	0	0	0	0	0	0	0	0	0	0	0	0	0	0	0	0	0	0	0	0
ENSG00000075303	SLC25A40	391	807	926	1295	78	78	128	1069	1726	1972	1605	1862	556	349	1858	747	95	64	104	78	132	149	65	61	89	99	92	131	188	104	95	64	104	78	132	149	65	61	89	99	92	131	188	104	1524	543	472	781
ENSG00000006634	DBF4	326	162	120	132	23	23	21	1336	464	409	882	410	306	187	453	92	16	18	19	14	17	18	16	22	21	19	14	29	12	21	16	18	19	14	17	18	16	22	21	19	14	29	12	21	445	275	137	315
ENSG00000075142	SRI	247	189	264	397	170	170	123	1173	1550	1638	1663	1649	466	80	1331	304	110	99	177	139	175	145	108	224	134	159	157	155	219	126	110	99	177	139	175	145	108	224	134	159	157	155	219	126	1559	663	681	865
ENSG00000254003	SRI-AS1	0	0	0	0	0	0	0	2	5	7	11	2	0	0	0	0	0	0	0	0	0	0	3	0	0	1	2	2	1	1	0	0	0	0	0	0	3	0	0	1	2	2	1	1	0	4	3	0
ENSG00000228113	ENSG00000228113	466	1	2	2	5	5	2	45	42	66	48	57	288	392	6	1	2	1	5	10	7	5	0	5	0	3	1	6	4	3	2	1	5	10	7	5	0	5	0	3	1	6	4	3	25	40	52	44
ENSG00000127954	STEAP4	30	0	0	0	328	328	401	1271	1689	3613	2243	2745	17	11	88	1	259	202	543	512	347	268	183	619	238	458	140	447	423	158	259	202	543	512	347	268	183	619	238	458	140	447	423	158	1719	604	854	2308
ENSG00000008277	ADAM22	2255	14	10	6	40	40	36	74	31	19	36	17	4511	2334	52	18	144	51	126	33	95	61	46	30	47	79	40	161	145	85	144	51	126	33	95	61	46	30	47	79	40	161	145	85	23	11	7	6
ENSG00000186088	GSAP	1559	951	1006	1433	69	69	94	6711	4412	5229	4922	5552	1703	928	2373	438	112	76	76	111	108	221	135	115	100	171	144	148	168	101	112	76	76	111	108	221	135	115	100	171	144	148	168	101	5071	2149	1423	2289
ENSG00000273341	ENSG00000273341	71	38	45	52	0	0	0	33	36	60	85	62	21	55	95	64	0	1	0	1	4	0	0	4	0	0	0	1	0	0	0	1	0	1	4	0	0	4	0	0	0	1	0	0	41	31	11	42
ENSG00000287519	ENSG00000287519	116	0	1	0	0	0	1	2	0	0	0	0	64	106	0	0	2	0	1	0	0	0	0	0	0	0	0	0	0	0	2	0	1	0	0	0	0	0	0	0	0	0	0	0	3	0	2	0
ENSG00000127947	PTPN12	2147	2809	3275	4088	301	301	287	12727	3508	4549	5747	3405	2842	573	6196	2451	231	192	431	365	291	283	150	480	271	377	298	386	381	250	231	192	431	365	291	283	150	480	271	377	298	386	381	250	4708	1108	997	2187
ENSG00000221813	OR6B1	109	0	0	0	0	0	0	0	0	0	0	0	54	167	0	0	0	0	0	0	0	0	0	0	0	0	0	0	0	0	0	0	0	0	0	0	0	0	0	0	0	0	0	0	0	0	0	0
ENSG00000122783	CYREN	225	268	347	345	315	315	331	1369	1560	2010	1886	1753	317	114	629	273	335	196	245	317	372	430	235	380	322	332	435	291	427	382	335	196	245	317	372	430	235	380	322	332	435	291	427	382	1729	919	668	1084
ENSG00000146859	TMEM140	0	0	0	0	420	420	355	1738	2169	1116	1491	1307	0	0	0	0	354	354	291	554	712	328	356	767	346	389	481	323	653	235	354	354	291	554	712	328	356	767	346	389	481	323	653	235	3327	339	296	430
ENSG00000272941	ENSG00000272941	0	0	0	0	72	72	67	51	53	32	59	47	0	0	0	0	37	52	47	75	103	47	54	156	43	53	61	36	109	37	37	52	47	75	103	47	54	156	43	53	61	36	109	37	65	10	5	30
ENSG00000287733	ENSG00000287733	86	16	7	24	3	3	3	56	29	24	54	21	190	21	41	11	1	5	10	9	14	4	8	37	10	4	14	7	5	14	1	5	10	9	14	4	8	37	10	4	14	7	5	14	40	10	7	15
ENSG00000105875	WDR91	597	416	628	548	130	130	121	2744	1675	2041	3364	2180	757	224	1197	447	106	85	151	175	190	267	166	263	114	115	221	212	216	206	106	85	151	175	190	267	166	263	114	115	221	212	216	206	2242	978	671	1101
ENSG00000231794	ENSG00000231794	0	0	0	0	0	0	0	21	15	19	19	18	0	0	0	0	2	1	2	3	0	4	3	2	2	0	2	0	0	0	2	1	2	3	0	4	3	2	2	0	2	0	0	0	15	1	5	5
ENSG00000274970	ENSG00000274970	3	0	0	0	0	0	0	0	0	0	0	0	4	4	0	0	0	0	0	0	0	0	0	0	0	0	0	0	0	0	0	0	0	0	0	0	0	0	0	0	0	0	0	0	0	0	0	0
ENSG00000225606	ENSG00000225606	3	0	0	0	0	0	0	0	0	0	1	0	7	29	0	0	0	0	0	0	0	0	0	0	0	0	0	0	0	0	0	0	0	0	0	0	0	0	0	0	0	0	0	0	0	0	0	0
ENSG00000240621	OR2AO1P	13	0	0	0	0	0	0	0	0	0	0	1	45	3	0	0	0	0	0	0	0	0	0	0	0	0	0	0	0	0	0	0	0	0	0	0	0	0	0	0	0	0	0	0	0	0	0	0
ENSG00000244198	ARHGEF35-AS1	264	6	0	2	4	4	2	8	0	0	1	3	914	207	4	1	0	2	12	10	6	5	2	2	3	3	3	2	4	3	0	2	12	10	6	5	2	2	3	3	3	2	4	3	1	1	0	0
ENSG00000284644	ENSG00000284644	38	0	0	0	0	0	0	1	0	3	4	0	39	49	0	0	0	2	0	1	1	1	0	0	0	0	0	0	0	3	0	2	0	1	1	1	0	0	0	0	0	0	0	3	1	0	0	0
ENSG00000050327	ARHGEF5	317	12	4	2	1	1	1	4	4	2	6	0	685	200	10	2	5	1	4	3	7	6	0	8	4	4	7	0	6	3	5	1	4	3	7	6	0	8	4	4	7	0	6	3	1	1	0	3
ENSG00000106410	NOBOX	153	0	0	1	0	0	0	0	0	0	1	0	135	166	2	0	0	0	0	0	0	0	0	0	0	0	0	0	0	0	0	0	0	0	0	0	0	0	0	0	0	0	0	0	0	0	0	0
ENSG00000242978	PPIAP83	11	0	0	0	0	0	0	3	0	0	0	0	19	8	0	0	0	0	0	0	0	0	0	0	0	0	0	0	0	0	0	0	0	0	0	0	0	0	0	0	0	0	0	0	0	0	1	0
ENSG00000221507	RNU6ATAC40P	1	0	0	1	0	0	0	0	0	1	0	0	13	1	2	0	0	0	0	0	0	0	0	0	0	0	0	0	0	0	0	0	0	0	0	0	0	0	0	0	0	0	0	0	1	0	0	0
ENSG00000221836	OR2A5	134	0	0	0	0	0	0	0	0	0	0	0	123	182	0	0	0	1	0	0	0	0	0	0	0	0	0	0	0	0	0	1	0	0	0	0	0	0	0	0	0	0	0	0	0	0	0	0
ENSG00000221933	OR2A25	58	0	0	0	0	0	0	0	0	0	0	0	46	73	0	0	0	0	0	0	0	0	0	0	0	0	0	0	0	0	0	0	0	0	0	0	0	0	0	0	0	0	0	0	0	0	0	0
ENSG00000221858	OR2A12	97	0	0	0	0	0	0	1	0	0	0	0	81	85	1	0	0	0	0	0	0	0	0	0	0	0	0	0	0	0	0	0	0	0	0	0	0	0	0	0	0	0	0	0	0	0	0	0
ENSG00000239981	OR2A15P	25	0	0	0	0	0	0	0	0	0	0	0	5	19	0	0	0	0	0	0	0	0	0	0	0	0	0	0	0	0	0	0	0	0	0	0	0	0	0	0	0	0	0	0	0	0	0	0
ENSG00000221938	OR2A14	75	0	0	0	0	0	0	0	0	0	0	0	84	113	0	0	0	0	0	0	0	0	0	0	0	0	0	0	0	0	0	0	0	0	0	0	0	0	0	0	0	0	0	0	0	0	0	0
ENSG00000273234	OR2A13P	10	0	0	0	0	0	0	0	0	0	0	0	12	35	0	0	0	0	0	0	0	0	0	0	0	0	0	0	0	0	0	0	0	0	0	0	0	0	0	0	0	0	0	0	0	0	0	0
ENSG00000216895	RBM33-DT	3	0	0	0	0	0	2	1	4	6	7	5	0	1	0	0	0	0	0	4	7	0	0	0	0	0	0	2	0	1	0	0	0	4	7	0	0	0	0	0	0	2	0	1	8	3	2	0
ENSG00000184863	RBM33	3472	739	715	879	1127	1127	1161	15787	4047	5076	7807	5134	3998	1686	1547	590	1183	748	1113	1613	1594	1855	999	1405	1170	1162	1377	1500	1974	1246	1183	748	1113	1613	1594	1855	999	1405	1170	1162	1377	1500	1974	1246	5324	1595	1479	2091
ENSG00000164690	SHH	363	1	0	0	0	0	0	1	0	0	0	1	301	267	1	0	0	0	0	0	0	0	0	2	0	0	0	0	0	0	0	0	0	0	0	0	0	2	0	0	0	0	0	0	1	2	0	2
ENSG00000207061	Y_RNA	5	0	0	0	0	0	0	9	131	135	89	77	6	13	0	0	1	0	0	0	0	0	0	0	0	0	0	0	0	0	1	0	0	0	0	0	0	0	0	0	0	0	0	0	156	45	27	26
ENSG00000234450	ENSG00000234450	0	0	0	0	0	0	0	1	0	1	2	1	0	0	0	0	0	0	1	0	1	0	0	0	1	0	1	0	0	1	0	0	1	0	1	0	0	0	1	0	1	0	0	1	0	0	1	0
ENSG00000105982	RNF32	321	33	30	35	1	1	3	5	3	11	9	7	445	418	91	13	0	2	4	4	4	9	5	3	6	4	1	4	8	3	0	2	4	4	4	9	5	3	6	4	1	4	8	3	7	6	1	7
ENSG00000224903	RNF32-AS1	0	0	0	0	1	1	15	127	26	26	45	26	0	0	0	0	0	3	3	13	2	21	6	20	7	6	12	3	17	14	0	3	3	13	2	21	6	20	7	6	12	3	17	14	28	20	11	12
ENSG00000105983	LMBR1	2927	363	322	413	375	375	405	9155	2062	2296	3245	2162	4579	1881	775	247	395	211	284	393	301	482	279	444	346	309	284	358	555	285	395	211	284	393	301	482	279	444	346	309	284	358	555	285	2232	670	567	1163
ENSG00000230033	ENSG00000230033	18	0	0	0	0	0	0	0	0	0	0	0	13	25	0	0	0	0	0	0	0	0	0	0	0	0	0	0	0	0	0	0	0	0	0	0	0	0	0	0	0	0	0	0	0	0	0	0
ENSG00000146909	NOM1	428	387	416	393	357	357	361	739	384	557	854	612	475	243	1024	334	346	242	259	353	349	411	241	449	254	306	331	363	452	316	346	242	259	353	349	411	241	449	254	306	331	363	452	316	526	301	224	264
ENSG00000130675	MNX1	161	0	0	0	0	0	1	2	0	0	1	0	96	200	0	0	0	0	0	0	1	0	0	0	0	0	0	0	0	0	0	0	0	0	1	0	0	0	0	0	0	0	0	0	1	3	0	1
ENSG00000243479	MNX1-AS1	55	0	0	0	0	0	0	0	0	0	0	1	35	98	0	0	0	0	0	0	0	0	0	0	0	0	0	1	0	0	0	0	0	0	0	0	0	0	0	0	0	1	0	0	0	0	0	0
ENSG00000236102	ENSG00000236102	16	0	0	0	0	0	0	0	0	0	0	0	9	7	0	0	0	0	0	0	0	0	0	0	0	0	0	0	0	0	0	0	0	0	0	0	0	0	0	0	0	0	0	0	0	0	0	0
ENSG00000269446	ENSG00000269446	10	1	0	0	0	0	0	0	0	0	2	0	7	2	1	0	0	0	0	0	0	0	0	1	0	0	0	0	0	0	0	0	0	0	0	0	0	1	0	0	0	0	0	0	0	0	0	0
ENSG00000236018	ENSG00000236018	0	0	0	0	0	0	0	0	2	0	3	0	0	0	0	0	0	0	0	0	0	0	0	0	0	1	2	0	0	0	0	0	0	0	0	0	0	0	0	1	2	0	0	0	4	0	0	0
ENSG00000204876	ENSG00000204876	382	0	0	1	0	0	0	0	0	0	0	0	218	396	0	0	0	0	0	0	0	0	0	0	0	0	0	0	0	0	0	0	0	0	0	0	0	0	0	0	0	0	0	0	0	0	0	0
ENSG00000106633	GCK	632	0	0	0	0	0	1	1	0	0	5	0	454	998	8	0	1	0	0	0	0	3	4	2	1	1	3	1	0	2	1	0	0	0	0	3	4	2	1	1	3	1	0	2	0	0	0	1
ENSG00000213210	RPL32P17	2	0	0	0	0	0	1	0	0	2	0	0	2	6	0	0	0	0	0	0	0	0	0	1	0	0	0	0	0	0	0	0	0	0	0	0	0	1	0	0	0	0	0	0	0	0	0	0
ENSG00000170279	C7orf33	0	0	0	0	0	0	0	2	0	0	1	3	0	0	0	0	0	0	0	0	0	0	0	0	0	0	0	0	0	0	0	0	0	0	0	0	0	0	0	0	0	0	0	0	3	0	0	1
ENSG00000213209	ENSG00000213209	9	0	0	0	0	0	0	0	0	0	0	0	1	15	0	0	0	0	0	0	0	0	0	0	0	0	0	0	0	0	0	0	0	0	0	0	0	0	0	0	0	0	0	0	0	0	0	0
ENSG00000270200	ENSG00000270200	8	0	0	0	0	0	0	0	0	0	0	0	4	14	0	0	0	0	0	0	0	0	0	0	0	0	0	0	0	0	0	0	0	0	0	0	0	0	0	0	0	0	0	0	0	0	0	0
ENSG00000273314	ENSG00000273314	43	4	5	16	33	33	40	26	60	50	50	54	6	26	12	3	17	5	16	6	11	12	5	13	21	15	8	20	7	11	17	5	16	6	11	12	5	13	21	15	8	20	7	11	50	20	27	27
ENSG00000106462	EZH2	898	199	149	219	45	45	34	3506	622	624	1156	773	691	525	617	98	41	18	37	51	17	29	26	145	30	23	18	54	39	56	41	18	37	51	17	29	26	145	30	23	18	54	39	56	799	278	184	243
ENSG00000239468	RN7SL569P	0	0	0	0	0	0	0	1	1	6	1	2	2	2	0	0	0	0	0	0	0	0	0	0	0	0	0	0	0	0	0	0	0	0	0	0	0	0	0	0	0	0	0	0	0	0	1	0
ENSG00000286180	ENSG00000286180	16	0	0	0	1	1	0	0	0	0	4	4	9	7	0	0	0	0	0	0	1	0	0	0	0	0	0	1	0	3	0	0	0	0	1	0	0	0	0	0	0	1	0	3	2	0	0	0
ENSG00000286171	ENSG00000286171	1	1	3	2	2	2	3	11887	44336	59065	20580	34770	0	4	1	0	0	0	2	0	0	0	0	2	0	0	0	4	1	0	0	0	2	0	0	0	0	2	0	0	0	4	1	0	32225	36374	26932	9983
ENSG00000252316	RNY4	3	1	1	0	5	5	0	1047	3065	2268	352	1596	33	6	1	0	2	0	0	0	0	1	0	2	0	2	0	0	0	2	2	0	0	0	0	1	0	2	0	2	0	0	0	2	2084	661	1541	183
ENSG00000202354	RNY3	0	0	0	0	0	0	0	231	2198	2202	597	1086	9	7	0	0	0	1	0	0	0	1	0	0	0	2	0	0	0	0	0	1	0	0	0	1	0	0	0	2	0	0	0	0	2067	395	194	171
ENSG00000201098	RNY1	18	2	5	5	133	133	41	8800	41851	45350	17019	22819	5	8	1	8	141	52	13	24	27	98	9	40	77	143	31	115	212	51	141	52	13	24	27	98	9	40	77	143	31	115	212	51	34101	13172	9456	5290
ENSG00000281189	GHET1	16	0	3	1	0	0	2	0	2	0	3	2	17	5	9	1	0	0	2	0	0	1	0	0	0	1	0	0	0	1	0	0	2	0	0	1	0	0	0	1	0	0	0	1	2	4	0	0
ENSG00000202528	RNU6-650P	0	0	0	0	0	0	0	5	13	25	9	18	0	0	0	0	0	0	0	0	0	0	0	0	0	0	0	0	0	0	0	0	0	0	0	0	0	0	0	0	0	0	0	0	19	4	6	4
ENSG00000234565	COX6B1P1	12	0	0	0	1	1	0	0	1	0	0	0	3	9	0	0	0	0	1	0	0	0	0	0	0	0	0	0	0	0	0	0	1	0	0	0	0	0	0	0	0	0	0	0	0	1	0	0
ENSG00000055118	KCNH2	612	0	0	0	14	14	8	8	36	16	17	5	501	725	15	3	6	11	32	1	1	9	6	9	14	24	9	9	31	10	6	11	32	1	1	9	6	9	14	24	9	9	31	10	6	6	12	3
ENSG00000285666	ENSG00000285666	583	1	0	0	0	0	1	5	5	7	9	7	339	973	0	0	0	0	0	0	0	1	0	0	1	0	0	1	0	0	0	0	0	0	0	1	0	0	1	0	0	1	0	0	1	6	5	16
ENSG00000135205	CCDC146	1155	113	121	114	29	29	21	1088	253	238	353	248	1303	1003	223	59	54	49	49	43	40	34	20	40	48	18	65	68	48	45	54	49	49	43	40	34	20	40	48	18	65	68	48	45	214	106	46	73
ENSG00000228019	ENSG00000228019	0	0	0	0	0	0	3	0	0	0	0	0	0	0	0	0	4	0	0	1	0	0	1	3	1	0	0	1	0	0	4	0	0	1	0	0	1	3	1	0	0	1	0	0	0	0	0	0
ENSG00000274656	RN7SL625P	5	0	0	0	0	0	0	0	32	18	12	9	0	6	0	0	0	0	0	0	0	0	0	0	0	0	0	0	0	0	0	0	0	0	0	0	0	0	0	0	0	0	0	0	19	2	5	0
ENSG00000272843	ENSG00000272843	0	0	0	0	3	3	0	0	7	7	14	9	0	0	0	0	0	0	0	0	0	1	0	0	0	3	3	0	3	0	0	0	0	0	0	1	0	0	0	3	3	0	3	0	1	5	6	6
ENSG00000285886	ENSG00000285886	25	2	0	0	6	6	3	0	0	0	0	1	13	0	1	0	1	4	1	2	0	4	4	0	2	3	5	1	6	0	1	4	1	2	0	4	4	0	2	3	5	1	6	0	0	0	0	0
ENSG00000155428	TRIM74	45	1	2	1	0	0	1	7	1	6	0	2	31	28	1	3	1	5	4	1	6	4	2	6	1	4	1	2	4	5	1	5	4	1	6	4	2	6	1	4	1	2	4	5	2	0	0	2
ENSG00000229018	PMS2P7	18	3	0	1	0	0	1	8	11	14	14	8	47	21	0	0	1	0	0	5	3	3	2	2	0	0	0	0	2	4	1	0	0	5	3	3	2	2	0	0	0	0	2	4	2	9	2	4
ENSG00000174384	PMS2P6	4	0	0	2	1	1	0	1	0	0	0	0	12	7	0	0	0	0	0	0	0	0	0	0	1	0	0	0	0	1	0	0	0	0	0	0	0	0	1	0	0	0	0	1	0	0	0	0
ENSG00000123965	PMS2P5	5	0	0	0	4	4	9	3	0	2	3	1	15	8	2	0	2	6	2	5	7	3	6	3	4	3	15	6	2	5	2	6	2	5	7	3	6	3	4	3	15	6	2	5	6	3	6	4
ENSG00000236609	ZNF853	68	34	8	5	792	792	651	10	10	5	14	9	134	68	47	38	957	547	935	1100	1632	943	813	972	1266	1127	670	890	1730	618	957	547	935	1100	1632	943	813	972	1266	1127	670	890	1730	618	2	7	1	4
ENSG00000205903	ZNF316	566	1641	913	1117	552	552	548	2317	1535	2241	3511	2701	757	316	1429	582	529	290	536	550	687	655	500	679	516	513	628	737	708	524	529	290	536	550	687	655	500	679	516	513	628	737	708	524	1646	1694	1486	1966
ENSG00000228010	ENSG00000228010	224	15	20	20	12	12	14	14	29	36	35	24	110	165	12	10	6	2	16	19	8	12	6	17	12	12	4	15	20	16	6	2	16	19	8	12	6	17	12	12	4	15	20	16	15	4	2	17
ENSG00000164631	ZNF12	0	0	0	0	170	170	138	1109	685	987	1141	843	0	0	0	0	125	83	154	140	144	165	83	133	141	138	139	167	181	118	125	83	154	140	144	165	83	133	141	138	139	167	181	118	753	330	291	370
ENSG00000106077	ABHD11	59	88	123	97	118	118	102	143	252	324	329	309	198	36	252	123	79	41	63	84	110	84	100	89	63	105	56	129	138	122	79	41	63	84	110	84	100	89	63	105	56	129	138	122	287	182	251	145
ENSG00000169894	MUC3A	429	0	0	0	319	319	399	5	4	2	1	1	261	746	1	1	233	244	222	385	320	390	224	155	248	394	216	304	329	370	233	244	222	385	320	390	224	155	248	394	216	304	329	370	2	2	0	2
ENSG00000274993	ENSG00000274993	0	0	0	0	2	2	1	0	0	1	0	1	0	0	0	0	0	1	1	1	3	0	1	0	0	1	3	0	0	1	0	1	1	1	3	0	1	0	0	1	3	0	0	1	0	1	0	0
ENSG00000169876	MUC17	402	0	0	1	0	0	0	6	2	3	2	3	260	622	1	4	0	0	0	0	0	0	0	2	0	0	3	0	0	0	0	0	0	0	0	0	0	2	0	0	3	0	0	0	1	0	0	1
ENSG00000169871	TRIM56	547	1548	1241	1802	383	383	393	986	843	1182	1380	1347	817	90	2666	1033	355	235	610	375	485	538	268	418	408	537	456	474	471	371	355	235	610	375	485	538	268	418	408	537	456	474	471	371	1007	518	418	497
ENSG00000213786	NHP2P2	8	0	0	0	0	0	1	0	0	0	0	0	11	5	0	0	0	0	0	0	0	0	0	0	0	0	0	0	0	0	0	0	0	0	0	0	0	0	0	0	0	0	0	0	0	0	0	0
ENSG00000105991	HOXA1	18	8	22	8	2	2	1	16	50	15	21	14	53	91	16	11	3	3	0	1	0	2	4	3	7	3	3	1	3	1	3	3	0	1	0	2	4	3	7	3	3	1	3	1	17	16	13	10
ENSG00000233429	HOTAIRM1	104	101	99	153	39	39	49	334	439	392	578	663	190	102	60	29	37	12	28	29	45	24	3	38	31	56	36	54	35	33	37	12	28	29	45	24	3	38	31	56	36	54	35	33	451	194	282	197
ENSG00000105996	HOXA2	34	10	12	5	6	6	3	0	0	0	1	0	70	66	4	2	2	2	12	1	8	11	6	2	12	11	2	7	5	10	2	2	12	1	8	11	6	2	12	11	2	7	5	10	0	0	0	0
ENSG00000253552	HOXA-AS2	0	0	0	0	12	12	19	45	14	36	29	47	0	0	0	0	16	7	16	11	15	21	12	34	20	39	19	32	35	12	16	7	16	11	15	21	12	34	20	39	19	32	35	12	17	15	10	6
ENSG00000254369	HOXA-AS3	8	0	0	0	1	1	5	0	0	4	0	3	17	14	0	0	7	4	21	14	13	9	11	4	8	17	11	16	25	18	7	4	21	14	13	9	11	4	8	17	11	16	25	18	1	2	0	1
ENSG00000122592	HOXA7	46	2	0	0	249	249	304	1	2	0	7	0	87	52	0	0	253	144	246	243	410	374	308	299	220	293	242	449	459	290	253	144	246	243	410	374	308	299	220	293	242	449	459	290	5	3	0	2
ENSG00000270182	ENSG00000270182	7	0	0	0	0	0	0	0	0	0	0	0	3	16	0	0	0	0	0	0	0	0	0	0	0	0	0	0	0	0	0	0	0	0	0	0	0	0	0	0	0	0	0	0	0	0	0	0
ENSG00000078399	HOXA9	24	0	0	0	67	67	93	3	14	29	15	4	97	1	5	2	73	27	75	64	97	78	59	50	46	83	73	96	74	60	73	27	75	64	97	78	59	50	46	83	73	96	74	60	12	7	0	7
ENSG00000257184	ENSG00000257184	0	0	0	0	0	0	0	0	0	0	0	0	0	0	0	0	0	0	0	0	0	0	0	0	0	0	0	2	0	1	0	0	0	0	0	0	0	0	0	0	0	2	0	1	0	0	0	0
ENSG00000253187	HOXA10-AS	0	0	0	0	63	63	70	4	3	0	0	1	0	0	0	0	43	31	40	74	83	82	46	57	58	64	54	64	55	60	43	31	40	74	83	82	46	57	58	64	54	64	55	60	1	0	0	0
ENSG00000005073	HOXA11	66	0	0	0	76	76	91	0	0	1	0	0	114	92	0	0	57	85	119	86	160	106	61	66	75	85	145	137	73	100	57	85	119	86	160	106	61	66	75	85	145	137	73	100	0	1	0	0
ENSG00000240990	HOXA11-AS	15	0	0	0	37	37	49	0	0	0	0	0	2	28	0	0	55	38	110	62	111	90	42	56	52	55	152	70	72	63	55	38	110	62	111	90	42	56	52	55	152	70	72	63	0	0	0	0
ENSG00000253508	ENSG00000253508	125	0	0	0	324	324	345	0	0	0	0	0	107	125	0	0	325	295	386	435	526	554	350	316	307	321	453	455	567	462	325	295	386	435	526	554	350	316	307	321	453	455	567	462	0	0	0	0
ENSG00000106031	HOXA13	118	0	0	1	51	51	50	0	0	0	0	0	10	60	0	0	38	35	62	39	66	98	56	49	46	69	78	91	80	46	38	35	62	39	66	98	56	49	46	69	78	91	80	46	0	0	0	0
ENSG00000243766	HOTTIP	84	0	0	0	0	0	0	1	0	0	0	0	51	114	0	0	0	0	0	2	3	2	1	1	2	2	0	0	1	2	0	0	0	2	3	2	1	1	2	2	0	0	1	2	0	0	1	0
ENSG00000286323	ENSG00000286323	15	0	0	0	0	0	0	0	0	0	0	0	29	20	0	0	0	0	0	0	0	0	0	0	0	0	0	0	0	0	0	0	0	0	0	0	0	0	0	0	0	0	0	0	0	0	0	0
ENSG00000253308	ENSG00000253308	38	0	0	0	0	0	0	0	0	0	0	0	24	93	0	0	0	0	0	0	0	0	0	0	0	0	0	0	0	0	0	0	0	0	0	0	0	0	0	0	0	0	0	0	0	0	0	0
ENSG00000253405	EVX1-AS	14	0	0	0	0	0	0	0	0	0	0	0	11	16	0	0	0	0	0	0	0	0	0	0	0	0	0	0	0	0	0	0	0	0	0	0	0	0	0	0	0	0	0	0	0	0	0	0
ENSG00000106038	EVX1	19	0	0	0	0	0	0	0	0	0	0	0	75	69	0	0	0	0	0	3	0	0	0	0	0	0	0	0	0	0	0	0	0	3	0	0	0	0	0	0	0	0	0	0	0	0	0	0
ENSG00000205578	POM121B	44	0	1	0	5	5	1	2	1	2	4	0	49	129	4	0	1	2	5	11	4	3	4	0	8	5	7	14	15	3	1	2	5	11	4	3	4	0	8	5	7	14	15	3	1	0	4	1
ENSG00000130305	NSUN5	99	134	218	177	348	348	355	157	348	443	446	531	98	59	315	176	326	178	266	428	379	410	333	371	319	325	284	360	553	477	326	178	266	428	379	410	333	371	319	325	284	360	553	477	320	260	194	149
ENSG00000225005	RPL7AP77	0	0	0	0	0	0	0	1	0	3	0	0	0	0	0	0	0	0	0	0	0	0	0	0	0	0	0	2	0	0	0	0	0	0	0	0	0	0	0	0	0	2	0	0	4	0	1	2
ENSG00000146755	TRIM50	196	1	1	0	29	29	45	1	1	3	5	0	96	130	3	0	40	22	28	46	43	46	46	32	21	27	39	41	37	63	40	22	28	46	43	46	46	32	21	27	39	41	37	63	2	2	4	0
ENSG00000077800	FKBP6	384	0	0	1	1	1	0	0	3	0	2	2	218	285	2	1	1	2	1	0	0	2	0	0	3	0	0	1	0	0	1	2	1	0	0	2	0	0	3	0	0	1	0	0	3	2	0	0
ENSG00000229251	HNRNPA1P8	3	0	1	0	1	1	5	0	0	0	2	0	12	19	0	0	1	2	0	2	0	1	3	2	1	1	0	2	1	1	1	2	0	2	0	1	3	2	1	1	0	2	1	1	1	1	0	2
ENSG00000224059	HSPA8P16	0	0	0	0	0	0	1	0	0	1	0	1	0	0	0	0	1	0	1	0	0	1	0	0	0	0	0	0	0	0	1	0	1	0	0	1	0	0	0	0	0	0	0	0	1	0	0	0
ENSG00000153993	SEMA3D	1147	0	2	2	0	0	1	6	2	12	3	1	1505	1417	3	1	0	0	11	0	0	0	0	2	0	3	0	1	0	0	0	0	11	0	0	0	0	2	0	3	0	1	0	0	5	1	0	0
ENSG00000273069	ENSG00000273069	1	1	0	0	0	0	2	0	0	0	0	0	1	7	0	0	1	2	0	0	1	2	0	3	0	0	0	0	1	0	1	2	0	0	1	2	0	3	0	0	0	0	1	0	0	0	0	0
ENSG00000232729	GTF2I-AS1	0	0	0	0	11	11	3	9	2	3	2	8	0	0	0	0	2	1	4	4	12	7	2	5	5	5	6	3	9	15	2	1	4	4	12	7	2	5	5	5	6	3	9	15	5	0	0	0
ENSG00000274070	CASTOR2	539	42	63	89	6314	6314	5321	354	273	342	415	293	430	258	105	23	5192	4238	5359	6427	9626	3897	4190	4044	6290	6617	6201	7099	6148	3756	5192	4238	5359	6427	9626	3897	4190	4044	6290	6617	6201	7099	6148	3756	269	121	100	111
ENSG00000274523	RCC1L	720	497	658	478	1714	1714	1279	1337	736	940	1300	1206	898	333	1171	686	1517	835	1165	1495	1646	1448	1065	1288	1262	1433	1492	1551	1871	1245	1517	835	1165	1495	1646	1448	1065	1288	1262	1433	1492	1551	1871	1245	967	498	461	538
ENSG00000202035	Y_RNA	5	0	0	0	0	0	0	2	11	14	2	4	0	0	0	0	0	0	0	0	0	0	0	0	0	0	0	0	0	0	0	0	0	0	0	0	0	0	0	0	0	0	0	0	18	2	0	2
ENSG00000188763	FZD9	80	0	9	2	177	177	122	2	1	2	4	1	14	21	4	14	134	53	62	140	109	123	131	152	97	176	94	155	189	217	134	53	62	140	109	123	131	152	97	176	94	155	189	217	0	6	0	1
ENSG00000275328	SPDYE19P	0	0	0	0	0	0	0	2	1	0	0	0	0	0	0	0	0	0	0	0	0	0	0	0	0	0	0	0	0	0	0	0	0	0	0	0	0	0	0	0	0	0	0	0	1	0	0	0
ENSG00000004846	ABCB5	1195	12	8	18	1	1	2	12	11	14	29	11	479	1007	14	4	1	0	5	2	0	2	2	1	1	0	1	0	0	0	1	0	5	2	0	2	2	1	1	0	1	0	0	0	18	8	13	7
ENSG00000171130	ATP6V0E2	132	16	7	5	185	185	247	112	244	103	161	135	134	156	35	10	226	135	219	281	386	354	278	345	265	221	264	258	297	306	226	135	219	281	386	354	278	345	265	221	264	258	297	306	283	97	151	140
ENSG00000106052	TAX1BP1	1827	1622	1920	2313	1308	1308	1057	14839	5962	7496	9763	6936	3337	532	4360	1537	944	553	729	970	1067	947	688	1204	927	1031	1003	1056	1170	892	944	553	729	970	1067	947	688	1204	927	1031	1003	1056	1170	892	7144	2472	2058	3504
ENSG00000221910	OR2F2	32	0	0	0	0	0	0	0	0	0	0	0	10	44	0	0	0	0	0	0	0	0	0	0	0	0	0	0	0	0	0	0	0	0	0	0	0	0	0	0	0	0	0	0	0	0	0	0
ENSG00000221989	OR2A2	11	0	0	0	0	0	0	0	0	0	0	0	11	43	0	0	0	0	0	0	0	0	0	0	0	0	0	0	0	0	0	0	0	0	0	0	0	0	0	0	0	0	0	0	0	0	0	0
ENSG00000198822	GRM3	1591	2	3	0	0	0	0	1	1	1	1	0	913	2606	10	1	1	1	0	0	0	0	0	0	0	2	0	0	1	0	1	1	0	0	0	0	0	0	0	2	0	0	1	0	2	1	0	5
ENSG00000091073	DTX2	418	334	268	567	116	116	171	536	310	305	392	424	238	223	524	261	120	74	116	113	155	179	122	139	107	135	166	167	229	124	120	74	116	113	155	179	122	139	107	135	166	167	229	124	277	219	158	194
ENSG00000064419	TNPO3	1481	970	1079	1163	906	906	815	6244	2493	3136	3693	3021	1897	557	2463	1013	856	507	740	829	1015	935	813	1216	756	863	995	828	1198	797	856	507	740	829	1015	935	813	1216	756	863	995	828	1198	797	2829	1243	834	1239
ENSG00000226690	ENSG00000226690	543	0	0	1	0	0	0	6	1	0	1	0	772	497	5	1	0	0	0	0	0	0	0	0	0	0	0	0	0	0	0	0	0	0	0	0	0	0	0	0	0	0	0	0	0	0	0	0
ENSG00000182095	TNRC18	2350	1500	2372	2474	761	761	802	11666	3872	4938	6904	5607	3473	849	2991	1677	991	600	1110	1243	1168	1126	747	956	980	808	1364	1507	1233	980	991	600	1110	1243	1168	1126	747	956	980	808	1364	1507	1233	980	4045	2064	1905	2563
ENSG00000205277	MUC12	612	5	2	1	1	1	0	10	4	10	19	4	446	1167	8	2	0	1	4	0	2	4	0	2	3	1	0	0	4	0	0	1	4	0	2	4	0	2	3	1	0	0	4	0	2	1	3	2
ENSG00000078487	ZCWPW1	0	0	0	0	43	43	79	76	67	119	118	103	0	0	0	0	91	57	81	90	92	92	58	82	68	80	115	73	107	72	91	57	81	90	92	92	58	82	68	80	115	73	107	72	63	73	37	56
ENSG00000170379	TCAF2	64	5	1	1	8	8	5	24	38	40	54	20	54	56	13	0	0	2	5	6	4	4	1	30	6	3	9	2	0	1	0	2	5	6	4	4	1	30	6	3	9	2	0	1	25	16	15	20
ENSG00000185177	ZNF479	153	0	0	1	0	0	0	1	2	0	3	0	57	160	0	0	0	0	1	0	0	0	0	0	1	0	0	0	0	0	0	0	1	0	0	0	0	0	1	0	0	0	0	0	1	1	0	1
ENSG00000164707	SLC13A4	396	33	49	39	0	0	3	4	1	7	2	12	785	456	42	3	1	0	0	1	3	3	0	2	0	1	2	5	5	2	1	0	0	1	3	3	0	2	0	1	2	5	5	2	6	5	7	9
ENSG00000106304	SPAM1	346	0	0	0	9	9	8	2	0	0	0	0	122	522	0	0	12	11	2	8	22	8	7	3	10	5	22	4	2	20	12	11	2	8	22	8	7	3	10	5	22	4	2	20	0	0	0	0
ENSG00000105997	HOXA3	31	3	3	2	160	160	162	28	8	6	22	1	73	28	0	1	162	90	102	193	281	170	187	131	114	312	174	235	318	199	162	90	102	193	281	170	187	131	114	312	174	235	318	199	0	1	5	3
ENSG00000174945	AMZ1	636	840	346	404	7	7	7	580	1025	1049	929	744	465	430	1286	184	6	6	9	13	8	9	10	8	1	4	11	13	4	10	6	6	9	13	8	9	10	8	1	4	11	13	4	10	297	856	243	603
ENSG00000197123	ZNF679	348	0	1	0	0	0	2	1	1	0	3	0	120	268	1	1	0	0	0	1	0	0	0	0	0	0	1	0	0	0	0	0	0	1	0	0	0	0	0	0	1	0	0	0	1	0	0	0
ENSG00000287699	ENSG00000287699	94	0	0	0	0	0	0	0	0	0	0	0	79	139	0	0	0	0	0	0	0	0	0	2	0	0	0	0	0	0	0	0	0	0	0	0	0	2	0	0	0	0	0	0	0	0	0	0
ENSG00000234444	ZNF736	797	345	380	372	50	50	58	3643	982	1353	1833	1374	1756	877	457	157	49	58	79	56	66	79	35	87	66	56	65	73	52	69	49	58	79	56	66	79	35	87	66	56	65	73	52	69	1470	436	315	525
ENSG00000287985	ENSG00000287985	95	2	2	2	0	0	0	4	2	4	4	0	77	255	4	1	1	0	3	5	2	0	0	0	1	0	0	1	0	0	1	0	3	5	2	0	0	0	1	0	0	1	0	0	4	0	0	0
ENSG00000232727	YWHAEP1	21	1	1	1	1	1	2	0	0	0	0	1	1	36	2	0	3	0	1	1	1	0	0	1	1	3	1	0	0	0	3	0	1	1	1	0	0	1	1	3	1	0	0	0	2	0	0	0
ENSG00000223845	VN1R40P	17	0	0	0	0	0	0	0	0	0	0	0	8	9	0	0	0	0	0	0	0	0	0	0	0	0	2	0	0	0	0	0	0	0	0	0	0	0	0	0	2	0	0	0	0	0	0	0
ENSG00000228014	ZNF680P1	12	0	0	0	0	0	0	1	0	0	0	4	13	4	0	0	0	0	0	0	0	0	0	0	0	0	1	0	0	0	0	0	0	0	0	0	0	0	0	0	1	0	0	0	1	0	0	0
ENSG00000228653	HNRNPCP7	22	3	2	0	0	0	0	0	0	0	0	1	38	28	2	1	0	0	0	1	0	1	0	0	0	1	0	1	0	0	0	0	0	1	0	1	0	0	0	1	0	1	0	0	1	0	0	0
ENSG00000173041	ZNF680	681	56	54	50	171	171	146	376	276	228	256	372	1095	221	162	47	134	71	93	157	123	142	68	108	147	113	138	156	146	139	134	71	93	157	123	142	68	108	147	113	138	156	146	139	258	98	45	96
ENSG00000235349	ENSG00000235349	2	0	0	0	0	0	0	0	0	0	0	0	0	5	0	0	0	0	0	0	0	0	0	0	0	0	0	0	0	0	0	0	0	0	0	0	0	0	0	0	0	0	0	0	0	0	0	1
ENSG00000213642	ENSG00000213642	18	2	0	0	0	0	0	0	0	0	0	1	7	9	1	0	0	0	0	0	0	0	0	0	0	0	0	0	0	0	0	0	0	0	0	0	0	0	0	0	0	0	0	0	0	0	0	0
ENSG00000287317	ENSG00000287317	67	0	0	0	0	0	1	0	0	0	0	0	31	19	0	0	0	0	0	0	0	0	0	0	0	0	0	0	0	0	0	0	0	0	0	0	0	0	0	0	0	0	0	0	0	0	0	0
ENSG00000271550	BNIP3P11	0	0	0	0	0	0	0	0	0	0	0	0	0	0	0	0	0	0	0	1	0	0	0	0	1	0	0	0	0	0	0	0	0	1	0	0	0	0	1	0	0	0	0	0	0	0	0	0
ENSG00000224172	ENSG00000224172	21	0	0	0	0	0	0	0	1	0	0	0	4	18	0	0	0	0	0	0	0	0	0	0	0	0	0	0	0	0	0	0	0	0	0	0	0	0	0	0	0	0	0	0	0	0	0	0
ENSG00000223476	VN1R42P	6	0	1	0	0	0	0	2	1	0	0	3	0	13	0	1	5	4	0	2	0	8	0	2	0	0	5	0	4	3	5	4	0	2	0	8	0	2	0	0	5	0	4	3	3	0	0	0
ENSG00000286912	ENSG00000286912	112	9	3	10	0	0	0	22	9	10	6	8	536	120	28	1	0	1	0	0	1	0	0	0	1	0	0	0	5	0	0	1	0	0	1	0	0	0	1	0	0	0	5	0	19	2	0	1
ENSG00000214022	REPIN1	0	0	0	0	10	10	19	12	18	5	15	21	0	0	0	0	6	3	14	2	3	13	5	17	10	13	20	16	8	10	6	3	14	2	3	13	5	17	10	13	20	16	8	10	14	19	5	7
ENSG00000196456	ZNF775	53	11	5	13	8	8	1	34	10	22	33	28	90	56	30	1	2	3	3	2	3	7	2	6	3	2	12	6	5	7	2	3	3	2	3	7	2	6	3	2	12	6	5	7	28	5	12	2
ENSG00000284048	ENSG00000284048	15	0	0	1	0	0	1	2	0	0	0	4	40	34	0	0	0	0	0	0	0	0	1	0	0	0	0	0	0	0	0	0	0	0	0	0	1	0	0	0	0	0	0	0	1	2	0	0
ENSG00000171115	GIMAP8	636	418	406	741	154	154	161	907	3214	4391	1462	4786	582	575	2576	640	115	81	220	125	136	193	73	119	123	290	86	229	153	196	115	81	220	125	136	193	73	119	123	290	86	229	153	196	2030	1082	919	1156
ENSG00000271582	ENSG00000271582	19	0	0	0	0	0	0	0	0	0	0	0	9	12	0	0	0	0	0	0	0	0	0	0	0	0	0	0	0	0	0	0	0	0	0	0	0	0	0	0	0	0	0	0	0	0	0	0
ENSG00000271027	ENSG00000271027	7	0	0	0	0	0	0	0	0	1	0	0	11	2	0	0	0	0	0	0	0	0	0	0	0	0	0	0	0	0	0	0	0	0	0	0	0	0	0	0	0	0	0	0	0	0	0	0
ENSG00000164600	NEUROD6	33	0	0	0	0	0	0	0	0	0	0	0	17	63	0	0	0	0	0	0	0	0	0	0	0	0	0	0	0	0	0	0	0	0	0	0	0	0	0	0	0	0	0	0	0	0	0	0
ENSG00000231418	ENSG00000231418	76	0	0	0	0	0	0	0	0	0	0	0	43	177	0	0	0	0	0	0	0	0	0	0	0	0	0	0	0	0	0	0	0	0	0	0	0	0	0	0	0	0	0	0	0	0	0	0
ENSG00000106341	PPP1R17	233	5	0	0	0	0	0	488	172	254	156	148	159	379	0	0	0	0	0	0	0	0	0	2	0	0	0	0	0	0	0	0	0	0	0	0	0	2	0	0	0	0	0	0	225	75	111	214
ENSG00000270948	MTDHP1	26	0	0	0	0	0	0	0	0	0	0	0	1	4	0	0	2	0	2	0	0	3	0	0	0	0	1	0	2	0	2	0	2	0	0	3	0	0	0	0	1	0	2	0	0	0	0	0
ENSG00000227113	ENSG00000227113	33	11	14	12	0	0	0	1	2	1	5	2	51	15	9	1	0	0	0	0	0	0	0	0	0	2	0	1	0	3	0	0	0	0	0	0	0	0	0	2	0	1	0	3	2	0	0	1
ENSG00000226002	GTF2IP14	196	3	0	4	7	7	3	8	7	3	12	27	141	114	2	0	3	5	7	10	2	12	1	3	4	4	2	10	5	4	3	5	7	10	2	12	1	3	4	4	2	10	5	4	1	0	0	8
ENSG00000200446	RNU6-1085P	0	0	0	0	0	0	0	0	1	0	1	1	2	0	2	0	0	0	0	0	0	0	0	0	0	0	0	0	0	0	0	0	0	0	0	0	0	0	0	0	0	0	0	0	0	0	0	0
ENSG00000273580	ENSG00000273580	20	0	0	0	0	0	0	0	0	4	0	0	1	14	0	0	0	0	0	0	0	0	0	0	0	0	0	0	0	0	0	0	0	0	0	0	0	0	0	0	0	0	0	0	0	0	0	0
ENSG00000226102	SEPTIN7P3	197	3	1	1	1	1	7	10	6	5	3	1	96	313	3	1	0	0	2	0	0	2	0	0	1	0	0	0	0	0	0	0	2	0	0	2	0	0	1	0	0	0	0	0	6	6	2	0
ENSG00000287893	ENSG00000287893	251	1	0	0	0	0	1	0	1	1	6	0	105	227	4	0	1	0	0	0	0	6	0	2	1	2	0	0	1	0	1	0	0	0	0	6	0	2	1	2	0	0	1	0	4	0	0	0
ENSG00000232930	ENSG00000232930	295	0	0	0	0	0	0	3	0	0	4	1	172	351	0	0	0	0	0	0	0	0	0	0	0	0	0	0	0	0	0	0	0	0	0	0	0	0	0	0	0	0	0	0	1	0	0	2
ENSG00000285573	ENSG00000285573	11	0	0	0	0	0	0	0	0	0	0	0	3	38	0	0	0	0	0	0	0	0	0	0	0	0	0	0	0	0	0	0	0	0	0	0	0	0	0	0	0	0	0	0	0	0	0	0
ENSG00000205745	ENSG00000205745	75	0	0	0	0	0	0	0	0	0	0	0	57	200	0	0	0	0	0	0	1	0	0	0	0	0	0	0	0	0	0	0	0	0	1	0	0	0	0	0	0	0	0	0	0	0	0	0
ENSG00000261184	ENSG00000261184	26	0	0	0	0	0	0	0	0	0	0	0	18	132	0	0	0	0	0	0	0	0	0	0	0	0	0	0	0	0	0	0	0	0	0	0	0	0	0	0	0	0	0	0	0	0	0	0
ENSG00000198039	ZNF273	593	29	36	36	170	170	80	296	170	266	277	252	558	644	96	23	280	97	87	149	125	196	70	151	107	185	531	242	113	80	280	97	87	149	125	196	70	151	107	185	531	242	113	80	282	83	45	77
ENSG00000236654	ENSG00000236654	4	0	0	0	0	0	1	0	0	0	0	0	0	0	0	0	2	0	0	0	0	1	0	0	0	0	0	1	0	0	2	0	0	0	0	1	0	0	0	0	0	1	0	0	0	0	0	0
ENSG00000232818	RPS2P32	20	3	9	7	2	2	0	11	38	40	53	32	19	21	24	5	1	0	2	0	0	0	1	5	2	0	0	2	0	0	1	0	2	0	0	0	1	5	2	0	0	2	0	0	31	19	40	22
ENSG00000200847	Y_RNA	0	2	0	1	0	0	0	8	19	25	8	8	0	1	0	0	0	0	0	0	0	0	0	0	0	0	0	0	0	0	0	0	0	0	0	0	0	0	0	0	0	0	0	0	23	4	2	3
ENSG00000164548	TRA2A	962	832	783	728	359	359	400	6197	1917	2604	4606	2462	2033	181	1627	551	345	224	309	468	324	347	187	415	345	455	368	467	525	295	345	224	309	468	324	347	187	415	345	455	368	467	525	295	2125	1008	715	1302
ENSG00000224785	ENSG00000224785	16	2	0	0	2	2	0	1	4	5	9	4	5	10	1	0	0	0	0	0	0	0	0	0	0	0	0	0	0	0	0	0	0	0	0	0	0	0	0	0	0	0	0	0	6	0	0	1
ENSG00000232553	CLK2P1	21	0	3	0	5	5	0	2	5	2	4	0	16	25	1	1	0	0	0	1	0	1	1	0	0	0	0	1	1	2	0	0	0	1	0	1	1	0	0	0	0	1	1	2	0	0	0	0
ENSG00000169193	CCDC126	446	130	135	185	81	81	57	804	708	915	723	782	363	312	275	137	59	21	70	74	44	78	62	82	60	61	66	73	96	54	59	21	70	74	44	78	62	82	60	61	66	73	96	54	635	281	205	273
ENSG00000228953	ENSG00000228953	6	0	0	0	0	0	0	0	0	0	0	0	8	1	0	0	0	0	0	0	0	0	0	0	0	0	0	0	0	0	0	0	0	0	0	0	0	0	0	0	0	0	0	0	0	0	0	0
ENSG00000188732	FAM221A	202	60	57	65	23	23	37	196	125	171	194	176	269	113	99	23	28	12	20	20	42	13	14	35	21	12	27	31	8	14	28	12	20	20	42	13	14	35	21	12	27	31	8	14	180	45	33	83
ENSG00000001630	CYP51A1	15	4	3	8	21	21	14	63	10	26	43	27	8	0	7	1	6	10	15	6	9	23	17	18	21	16	11	5	21	10	6	10	15	6	9	23	17	18	21	16	11	5	21	10	19	4	1	12
ENSG00000213214	ARHGEF35	88	0	0	0	0	0	0	0	0	0	0	2	90	65	3	1	0	0	0	0	0	0	0	1	0	3	1	1	0	0	0	0	0	0	0	0	0	1	0	3	1	1	0	0	0	0	0	0
ENSG00000001631	KRIT1	0	0	0	0	1	1	0	1	0	0	0	1	0	1	0	0	0	1	1	2	1	3	2	2	5	2	5	1	0	2	0	1	1	2	1	3	2	2	5	2	5	1	0	2	1	0	0	0
ENSG00000196313	POM121	1454	393	318	455	421	421	380	3059	552	741	1317	900	1581	463	648	266	403	283	354	551	546	580	357	618	395	459	447	540	628	489	403	283	354	551	546	580	357	618	395	459	447	540	628	489	716	317	234	346
ENSG00000214869	TPM3P4	69	0	1	0	0	0	2	0	0	2	2	4	1	20	0	0	1	0	1	1	0	0	0	0	3	3	0	0	0	0	1	0	1	1	0	0	0	0	3	3	0	0	0	0	2	0	4	2
ENSG00000009954	BAZ1B	1594	1630	1683	1933	1039	1039	867	3128	2361	2794	2849	2652	2623	483	4320	1355	887	563	799	974	678	1065	666	1000	911	968	1196	1128	1326	1009	887	563	799	974	678	1065	666	1000	911	968	1196	1128	1326	1009	2217	1102	804	1099
ENSG00000106635	BCL7B	291	341	372	407	1207	1207	1145	2170	1596	1847	2941	1758	301	106	926	443	750	514	618	899	951	934	850	1042	892	943	932	895	1176	882	750	514	618	899	951	934	850	1042	892	943	932	895	1176	882	1669	780	646	1228
ENSG00000006704	GTF2IRD1	1725	333	170	119	841	841	722	66	35	26	81	41	2179	907	258	89	1024	550	800	1174	1205	1148	619	1025	1234	1168	1241	1023	1126	773	1024	550	800	1174	1205	1148	619	1025	1234	1168	1241	1023	1126	773	20	112	14	71
ENSG00000165178	NCF1C	46	124	258	1046	2	2	8	265	937	795	584	677	12	29	1249	547	4	0	17	11	3	1	8	60	1	6	4	5	3	0	4	0	17	11	3	1	8	60	1	6	4	5	3	0	808	453	574	735
ENSG00000272391	POM121C	1075	326	247	269	379	379	377	1229	248	278	658	385	1042	384	421	215	403	286	361	520	432	518	349	535	432	448	549	494	544	438	403	286	361	520	432	518	349	535	432	448	549	494	544	438	373	126	131	185
ENSG00000127946	HIP1	2671	942	1280	2484	282	282	358	3645	1422	1850	2570	1251	5838	1109	2936	1050	353	139	494	361	328	372	175	406	263	310	244	415	347	371	353	139	494	361	328	372	175	406	263	310	244	415	347	371	1347	1261	699	1441
ENSG00000006606	CCL26	228	0	0	0	0	0	3	8	1	2	5	1	130	269	2	0	3	0	0	2	0	0	0	3	0	0	1	0	2	0	3	0	0	2	0	0	0	3	0	0	1	0	2	0	5	1	0	10
ENSG00000106178	CCL24	139	1285	858	1160	2	2	0	25	13	43	48	22	43	76	1610	37	0	1	0	1	0	0	0	4	1	3	0	1	4	0	0	1	0	1	0	0	0	4	1	3	0	1	4	0	29	23	7	17
ENSG00000219039	ENSG00000219039	6	0	0	1	0	0	0	0	0	0	1	0	7	8	0	0	0	0	0	0	0	0	0	0	0	0	0	0	0	0	0	0	0	0	0	0	0	0	0	0	0	0	0	0	1	0	0	0
ENSG00000005486	RHBDD2	646	393	398	669	204	204	260	1147	1268	1822	2350	1522	622	250	885	408	174	122	200	236	183	158	186	292	199	294	90	232	253	245	174	122	200	236	183	158	186	292	199	294	90	232	253	245	1221	1266	618	1449
ENSG00000189077	TMEM120A	146	164	307	253	1018	1018	543	577	616	792	1061	939	210	102	326	212	552	207	490	618	743	317	808	759	569	892	491	539	1395	482	552	207	490	618	743	317	808	759	569	892	491	539	1395	482	671	264	219	416
ENSG00000127952	STYXL1	508	313	353	417	147	147	106	670	599	873	954	980	647	292	680	263	93	66	100	157	105	122	88	324	128	204	75	71	182	172	93	66	100	157	105	122	88	324	128	204	75	71	182	172	573	394	209	295
ENSG00000146701	MDH2	488	1212	1370	1193	12914	12914	13511	1411	1804	2126	2551	2364	616	232	2859	1374	12192	7445	10665	14147	14159	16440	11729	11553	12405	12308	12416	18287	17085	17519	12192	7445	10665	14147	14159	16440	11729	11553	12405	12308	12416	18287	17085	17519	1868	1009	917	1102
ENSG00000270617	URGCP-MRPS24	63	2	0	3	3	3	0	10	3	2	10	4	60	96	6	1	2	2	1	3	4	4	5	2	0	4	8	3	4	7	2	2	1	3	4	4	5	2	0	4	8	3	4	7	5	0	0	0
ENSG00000106608	URGCP	144	87	80	65	14	14	25	34	25	38	37	33	327	64	121	26	49	32	20	47	26	36	14	19	25	29	27	24	46	18	49	32	20	47	26	36	14	19	25	29	27	24	46	18	20	14	5	21
ENSG00000237972	TUBG1P	0	0	0	0	2	2	0	0	0	0	0	0	0	0	0	0	0	0	0	0	2	3	2	1	0	0	0	1	4	0	0	0	0	0	2	3	2	1	0	0	0	1	4	0	0	0	0	0
ENSG00000078967	UBE2D4	163	51	45	36	2097	2097	1970	632	419	429	650	490	147	137	70	26	2056	1443	1754	2257	2669	2817	2019	2659	2240	1987	2605	2259	2842	1883	2056	1443	1754	2257	2669	2817	2019	2659	2240	1987	2605	2259	2842	1883	497	197	174	245
ENSG00000214783	POLR2J4	0	0	0	0	11	11	20	134	25	27	75	28	0	0	0	0	24	10	29	25	23	36	29	22	33	23	38	21	57	21	24	10	29	25	23	36	29	22	33	23	38	21	57	21	27	30	18	19
ENSG00000285596	ENSG00000285596	71	3	0	0	17	17	4	14	2	7	8	8	75	57	3	0	4	1	2	1	3	4	2	7	0	3	3	5	1	15	4	1	2	1	3	4	2	7	0	3	3	5	1	15	8	5	0	2
ENSG00000243566	UPK3B	97	8	5	9	2	2	3	28	11	10	31	66	65	75	2	0	14	3	2	15	12	9	12	9	11	2	14	9	8	7	14	3	2	15	12	9	12	9	11	2	14	9	8	7	11	18	9	12
ENSG00000230305	ENSG00000230305	13	2	0	0	0	0	0	6	0	1	0	1	20	24	2	0	1	0	1	5	1	3	0	3	1	2	1	3	10	2	1	0	1	5	1	3	0	3	1	2	1	3	10	2	2	0	0	0
ENSG00000146707	POMZP3	0	0	0	0	113	113	66	73	55	76	133	69	0	0	0	0	195	192	179	68	193	362	236	201	202	77	384	78	269	63	195	192	179	68	193	362	236	201	202	77	384	78	269	63	73	45	11	39
ENSG00000214243	ENSG00000214243	6	1	0	0	0	0	0	0	0	0	0	0	25	12	0	0	0	0	0	0	0	0	0	0	0	0	0	0	0	0	0	0	0	0	0	0	0	0	0	0	0	0	0	0	0	0	0	0
ENSG00000289346	ENSG00000289346	0	0	0	0	0	0	0	0	0	0	0	0	0	0	0	0	0	0	0	0	1	1	0	0	0	0	0	0	0	0	0	0	0	0	1	1	0	0	0	0	0	0	0	0	0	0	0	0
ENSG00000196247	ZNF107	551	133	66	91	33	33	30	590	342	242	397	567	611	160	310	82	33	9	57	24	41	46	13	50	8	33	32	27	37	41	33	9	57	24	41	46	13	50	8	33	32	27	37	41	356	182	81	156
ENSG00000136275	PKD1L1-AS1	0	0	0	0	0	0	0	1	3	0	0	2	0	0	0	0	0	0	0	2	2	0	1	3	1	1	1	0	4	0	0	0	0	2	2	0	1	3	1	1	1	0	4	0	0	0	3	1
ENSG00000225507	ENSG00000225507	6	17	28	21	0	0	0	0	0	0	0	0	24	0	33	11	0	0	0	1	0	0	0	0	0	0	0	0	0	0	0	0	0	1	0	0	0	0	0	0	0	0	0	0	0	0	0	0
ENSG00000136273	HUS1	361	193	269	278	202	202	183	1914	1164	1341	2149	1530	352	167	477	199	170	118	156	237	252	192	152	212	183	178	191	184	215	177	170	118	156	237	252	192	152	212	183	178	191	184	215	177	1272	541	387	656
ENSG00000164746	C7orf57	303	18	8	9	0	0	0	14	8	8	17	25	171	448	9	4	0	0	0	0	0	0	0	0	0	0	0	0	0	0	0	0	0	0	0	0	0	0	0	0	0	0	0	0	9	4	7	4
ENSG00000158683	PKD1L1	1937	22	22	20	131	131	157	54	34	26	23	25	1300	2261	26	9	100	98	189	159	171	187	107	81	209	142	186	138	159	242	100	98	189	159	171	187	107	81	209	142	186	138	159	242	25	34	24	7
ENSG00000158517	NCF1	85	233	749	2475	2	2	6	394	887	1077	786	992	60	38	1905	775	5	1	14	12	13	5	6	46	2	7	6	3	6	7	5	1	14	12	13	5	6	46	2	7	6	3	6	7	809	779	560	851
ENSG00000285292	ABCF2-H2BK1	11	1	0	0	2	2	4	13	8	5	19	9	11	8	4	1	7	2	6	10	2	7	2	11	2	5	4	4	11	5	7	2	6	10	2	7	2	11	2	5	4	4	11	5	5	1	0	6
ENSG00000188037	CLCN1	355	2	7	5	1349	1349	1471	14	78	63	80	51	168	379	3	0	2287	1346	1369	2230	2101	3181	1604	1969	1643	1911	2367	2455	2714	1995	2287	1346	1369	2230	2101	3181	1604	1969	1643	1911	2367	2455	2714	1995	31	24	3	4
ENSG00000106263	EIF3B	1008	1583	1499	1545	1893	1893	1714	2955	3453	4357	6030	4700	1047	237	3746	1874	1937	1102	1612	2213	2359	2379	1778	2955	1955	2197	2516	2108	2700	2023	1937	1102	1612	2213	2359	2379	1778	2955	1955	2197	2516	2108	2700	2023	3733	2320	2097	2536
ENSG00000106009	BRAT1	414	408	502	441	289	289	296	1090	1700	2228	2279	2609	303	131	728	482	294	163	374	305	361	423	265	294	360	324	384	409	451	335	294	163	374	305	361	423	265	294	360	324	384	409	451	335	1835	1497	1278	1425
ENSG00000128564	VGF	19	0	0	1	0	0	0	0	2	1	0	0	35	21	2	0	0	0	0	2	0	0	0	1	0	0	0	0	1	0	0	0	0	2	0	0	0	1	0	0	0	0	1	0	0	2	5	3
ENSG00000005108	THSD7A	3250	3	4	4	5	5	8	124	28	51	100	25	20268	3199	2	4	11	9	31	21	18	23	4	16	11	20	18	21	3	11	11	9	31	21	18	23	4	16	11	20	18	21	3	11	18	78	24	12
ENSG00000146809	ASB15	226	0	0	1	1747	1747	1217	2	0	0	1	0	82	242	0	0	2573	2385	1722	2769	3123	2735	1406	1301	2248	2464	2173	2602	3281	2156	2573	2385	1722	2769	3123	2735	1406	1301	2248	2464	2173	2602	3281	2156	0	1	1	0
ENSG00000164651	SP8	98	0	0	0	0	0	0	0	0	0	0	0	54	78	0	0	0	0	0	0	0	0	0	0	0	0	0	0	0	0	0	0	0	0	0	0	0	0	0	0	0	0	0	0	0	2	0	0
ENSG00000048405	ZNF800	1083	555	554	567	175	175	124	4076	2305	2862	3601	2988	1306	885	1258	393	133	69	115	149	142	164	83	225	130	132	139	136	190	95	133	69	115	149	142	164	83	225	130	132	139	136	190	95	2513	1023	821	1488
ENSG00000128512	DOCK4	12830	2065	3525	6305	317	317	345	17606	3971	3771	12780	4412	11510	5293	8680	2422	352	194	442	503	440	381	276	489	314	372	225	551	424	467	352	194	442	503	440	381	276	489	314	372	225	551	424	467	5065	2404	870	3607
ENSG00000166529	ZSCAN21	194	54	91	73	101	101	101	162	238	280	390	290	156	78	173	71	98	76	127	109	137	79	72	89	130	92	122	124	152	168	98	76	127	109	137	79	72	89	130	92	122	124	152	168	219	106	93	119
ENSG00000164896	FASTK	225	484	443	371	2397	2397	2384	546	898	1194	1296	1342	455	155	832	445	2348	1274	1994	2400	2920	2769	2037	2350	2439	2251	2526	2866	3233	2450	2348	1274	1994	2400	2920	2769	2037	2350	2439	2251	2526	2866	3233	2450	1049	855	678	726
ENSG00000198874	TYW1	1802	155	134	115	380	380	305	3036	630	882	1103	939	1715	800	214	90	228	100	175	177	270	241	165	240	191	146	150	168	315	189	228	100	175	177	270	241	165	240	191	146	150	168	315	189	725	359	203	337
ENSG00000055130	CUL1	1994	777	773	1594	1479	1479	1327	7202	3027	3271	4218	4723	3008	1012	2438	877	1306	742	1064	1409	1399	1742	953	1507	1396	1353	1543	1442	1697	1111	1306	742	1064	1409	1399	1742	953	1507	1396	1353	1543	1442	1697	1111	3853	1375	857	1480
ENSG00000021461	CYP3A43	324	7	1	2	17	17	13	2	0	0	0	0	180	272	2	0	6	6	12	20	8	18	7	11	6	12	19	9	12	4	6	6	12	20	8	18	7	11	6	12	19	9	12	4	1	0	0	0
ENSG00000196511	TPK1	3842	346	327	217	59	59	59	8313	2435	2815	2553	2858	4000	3334	739	275	51	17	36	33	58	45	32	70	17	44	34	73	64	38	51	17	36	33	58	45	32	70	17	44	34	73	64	38	2519	776	565	951
ENSG00000146555	SDK1	18091	26	22	17	85	85	64	251	93	134	166	123	9146	12350	83	11	73	67	243	126	72	62	40	247	189	161	132	120	105	233	73	67	243	126	72	62	40	247	189	161	132	120	105	233	75	43	59	101
ENSG00000136261	BZW2	482	142	100	107	3747	3747	3185	1435	978	1210	1257	1063	616	358	413	81	3398	1565	2394	2952	3256	3945	2302	3304	2389	3346	3364	3824	5320	3518	3398	1565	2394	2952	3256	3945	2302	3304	2389	3346	3364	3824	5320	3518	975	459	399	418
ENSG00000136243	NUP42	368	318	260	267	158	158	152	579	777	978	1072	1046	407	106	374	157	150	85	172	197	134	231	119	185	209	167	207	179	220	130	150	85	172	197	134	231	119	185	209	167	207	179	220	130	960	431	287	384
ENSG00000105778	AVL9	2032	427	349	425	211	211	171	8229	2635	3826	3958	3732	2329	618	745	257	183	106	146	222	188	194	177	229	166	162	151	211	238	162	183	106	146	222	188	194	177	229	166	162	151	211	238	162	3467	1215	956	1636
ENSG00000106003	LFNG	278	646	858	791	25	25	66	14684	11731	10461	11638	14464	215	385	776	694	34	36	193	127	39	50	15	96	78	70	64	94	65	72	34	36	193	127	39	50	15	96	78	70	64	94	65	72	10831	5065	6526	5865
ENSG00000160868	CYP3A4	269	1	0	0	0	0	0	0	1	0	0	0	200	366	12	0	0	0	0	0	0	2	0	0	0	0	0	0	0	0	0	0	0	0	0	2	0	0	0	0	0	0	0	0	1	0	0	0
ENSG00000106638	TBL2	291	429	419	506	92	92	81	248	626	734	634	746	243	77	706	312	97	62	136	132	130	88	74	148	88	70	115	92	127	107	97	62	136	132	130	88	74	148	88	70	115	92	127	107	648	284	265	275
ENSG00000152926	ZNF117	157	156	147	131	56	56	78	562	353	531	475	426	478	69	264	43	15	13	53	27	37	18	15	50	34	28	70	33	47	34	15	13	53	27	37	18	15	50	34	28	70	33	47	34	363	230	111	201
ENSG00000091140	DLD	615	1168	1159	1029	2835	2835	2721	3155	1642	2375	3087	2295	1083	228	3028	1128	2752	1446	1961	2328	2861	3150	1950	2158	2417	1948	2117	3366	3222	2740	2752	1446	1961	2328	2861	3150	1950	2158	2417	1948	2117	3366	3222	2740	2247	706	637	1008
ENSG00000164744	SUN3	435	4	1	0	0	0	0	6	3	4	10	1	280	533	3	2	0	0	0	0	1	0	0	2	1	0	0	0	2	0	0	0	0	0	1	0	0	2	1	0	0	0	2	0	2	1	0	6
ENSG00000174428	GTF2IRD2B	481	37	31	37	195	195	169	240	86	135	169	157	682	173	96	41	198	126	216	284	298	394	268	228	245	212	234	252	354	200	198	126	216	284	298	394	268	228	245	212	234	252	354	200	106	49	79	95
ENSG00000170852	KBTBD2	673	587	542	671	881	881	739	4192	2835	3689	5169	3398	948	191	1339	492	951	571	831	1345	1051	738	650	1880	1004	1006	1158	1663	879	997	951	571	831	1345	1051	738	650	1880	1004	1006	1158	1663	879	997	3534	1253	837	1884
ENSG00000146530	VWDE	584	1	3	0	0	0	0	26	48	4	23	1	378	568	17	0	1	2	0	0	1	0	0	0	0	0	0	2	1	0	1	2	0	0	1	0	0	0	0	0	0	2	1	0	25	4	5	16
ENSG00000091129	NRCAM	3791	27	3	13	4	4	2	22	11	14	9	18	4581	3674	26	1	1	0	5	2	3	0	5	4	9	3	5	2	1	10	1	0	5	2	3	0	5	4	9	3	5	2	1	10	11	8	2	3
ENSG00000196683	TOMM7	256	471	504	508	2894	2894	2369	651	3003	3542	2500	2638	304	83	1445	723	2734	1698	2612	2844	3143	3650	2832	3234	2631	3689	3628	3749	4895	2617	2734	1698	2612	2844	3143	3650	2832	3234	2631	3689	3628	3749	4895	2617	2248	1410	1786	1490
ENSG00000117868	ESYT2	3260	1113	1102	1041	1238	1238	1177	15437	6404	8455	7833	6428	6527	920	2312	900	997	539	999	1195	1091	1081	1051	1496	1019	1195	1239	1330	1761	853	997	539	999	1195	1091	1081	1051	1496	1019	1195	1239	1330	1761	853	5857	2866	2202	3424
ENSG00000164776	PHKG1	186	61	46	33	3060	3060	2913	78	56	66	90	78	191	88	87	7	5045	3969	3492	6248	5611	7259	3553	5919	4355	5099	4958	4917	5150	3820	5045	3969	3492	6248	5611	7259	3553	5919	4355	5099	4958	4917	5150	3820	52	36	18	27
ENSG00000164850	GPER1	0	0	0	0	39	39	56	22	132	51	85	88	0	0	0	0	41	34	91	54	35	45	39	14	41	43	72	76	50	53	41	34	91	54	35	45	39	14	41	43	72	76	50	53	82	33	157	43
ENSG00000261115	TMEM178B	6529	8	6	3	174	174	268	19	5	4	14	6	4302	6337	23	6	741	196	177	319	439	339	489	454	315	463	247	285	890	373	741	196	177	319	439	339	489	454	315	463	247	285	890	373	1	2	5	5
ENSG00000275896	PRSS2	238	5	6	0	0	0	0	1	3	4	0	4	176	382	6	1	0	0	0	0	0	0	0	0	0	0	0	0	0	0	0	0	0	0	0	0	0	0	0	0	0	0	0	0	7	1	0	0
ENSG00000081803	CADPS2	4331	1	2	4	43	43	54	25	15	16	29	26	14230	4123	5	1	35	24	72	42	38	30	40	55	39	54	32	76	65	33	35	24	72	42	38	30	40	55	39	54	32	76	65	33	16	9	15	26
ENSG00000105877	DNAH11	5355	28	11	5	72	72	27	16	4	15	6	10	2433	4189	36	3	11	0	7	7	3	1	11	0	4	2	33	17	5	2	11	0	7	7	3	1	11	0	4	2	33	17	5	2	3	6	4	5
ENSG00000122574	WIPF3	1365	16	14	2	2429	2429	1298	6	3	1	6	0	880	1635	9	4	737	533	785	1250	1524	663	600	1037	953	880	1281	1261	1884	648	737	533	785	1250	1524	663	600	1037	953	880	1281	1261	1884	648	3	0	0	0
ENSG00000105784	RUNDC3B	707	33	25	11	7	7	5	16	1	2	11	4	528	998	67	8	2	10	14	9	23	2	14	5	4	8	13	16	7	8	2	10	14	9	23	2	14	5	4	8	13	16	7	8	5	1	5	3
ENSG00000257743	MGAM2	854	1	3	7	0	0	4	12	3	5	8	4	399	975	9	1	0	0	0	1	0	0	0	1	0	0	0	0	0	0	0	0	0	1	0	0	0	1	0	0	0	0	0	0	3	4	7	7
ENSG00000158467	AHCYL2	2562	334	306	342	942	942	931	7384	1417	1844	2013	1546	3584	1459	627	209	953	525	825	910	1238	1329	696	961	870	805	1042	1060	1341	829	953	525	825	910	1238	1329	696	961	870	805	1042	1060	1341	829	1499	722	478	805
ENSG00000049540	ELN	506	2	1	1	226	226	99	3	11	3	2	5	574	414	3	0	58	32	1209	203	150	136	41	270	160	138	221	444	91	148	58	32	1209	203	150	136	41	270	160	138	221	444	91	148	1	8	0	3
ENSG00000214300	SPDYE3	0	0	0	0	2	2	0	0	0	0	0	0	0	0	0	0	0	1	2	1	2	1	4	1	2	0	1	0	4	0	0	1	2	1	2	1	4	1	2	0	1	0	4	0	0	0	0	0
ENSG00000272918	ENSG00000272918	0	0	0	0	10	10	6	123	24	26	44	43	0	0	0	0	0	6	6	7	2	8	8	2	2	13	5	2	4	3	0	6	6	7	2	8	8	2	2	13	5	2	4	3	56	16	12	10
ENSG00000213361	RPL36P12	0	0	0	0	0	0	0	1	0	0	0	0	0	0	0	0	0	0	0	0	0	0	0	1	0	0	0	0	1	0	0	0	0	0	0	0	0	1	0	0	0	0	1	0	0	0	0	1
ENSG00000244490	RWDD4P1	0	0	0	0	0	0	1	0	0	0	0	0	0	0	0	0	0	0	0	1	1	1	0	2	1	1	0	3	2	2	0	0	0	1	1	1	0	2	1	1	0	3	2	2	0	0	0	0
ENSG00000201179	RNU6-1322P	0	0	0	0	0	0	0	3	13	19	12	9	0	0	0	0	0	0	0	0	0	0	0	0	0	0	0	0	0	0	0	0	0	0	0	0	0	0	0	0	0	0	0	0	10	2	8	2
ENSG00000173678	SPDYE2B	0	0	0	0	0	0	0	0	0	4	0	0	0	0	0	0	0	0	0	4	0	0	0	0	0	0	0	0	0	0	0	0	0	4	0	0	0	0	0	0	0	0	0	0	0	0	1	0
ENSG00000170092	SPDYE5	165	54	17	8	0	0	1	0	0	1	0	0	81	58	15	5	0	0	0	0	0	0	0	0	0	0	0	0	0	0	0	0	0	0	0	0	0	0	0	0	0	0	0	0	1	0	0	1
ENSG00000262461	SPDYE9	2	0	0	0	0	0	0	0	0	0	0	0	0	1	0	0	0	0	0	0	0	0	0	0	0	0	0	1	0	0	0	0	0	0	0	0	0	0	0	0	0	1	0	0	0	0	0	0
ENSG00000286038	SPDYE13	0	1	0	0	0	0	0	0	0	0	0	0	0	0	0	0	0	0	0	2	0	0	0	0	0	0	0	0	0	0	0	0	0	2	0	0	0	0	0	0	0	0	0	0	0	0	0	0
ENSG00000185040	SPDYE16	53	2	1	1	0	0	0	0	0	0	0	0	51	41	1	0	0	0	0	0	0	0	0	0	0	0	0	0	1	0	0	0	0	0	0	0	0	0	0	0	0	0	1	0	0	0	0	0
ENSG00000205482	SPDYE18	0	0	0	0	8	8	6	10	15	15	7	11	0	0	0	0	18	4	20	21	18	16	6	9	12	29	17	21	11	5	18	4	20	21	18	16	6	9	12	29	17	21	11	5	7	6	9	8
ENSG00000136206	SPDYE1	0	0	0	0	0	0	0	0	0	1	0	0	0	0	0	0	0	1	0	0	0	1	0	2	0	1	0	1	0	0	0	1	0	0	0	1	0	2	0	1	0	1	0	0	0	0	0	0
ENSG00000106290	TAF6	79	102	147	158	710	710	630	354	424	512	600	450	120	32	352	170	672	430	646	676	667	685	567	679	594	656	785	757	826	707	672	430	646	676	667	685	567	679	594	656	785	757	826	707	412	212	314	339
ENSG00000287342	ENSG00000287342	20	0	0	0	0	0	0	0	0	0	0	0	28	18	0	0	0	0	0	0	0	0	0	0	0	0	0	0	0	0	0	0	0	0	0	0	0	0	0	0	0	0	0	0	0	0	0	0
ENSG00000249574	ENSG00000249574	49	0	0	0	0	0	0	0	0	0	0	0	32	69	1	0	0	0	6	1	0	0	0	3	0	0	0	0	0	1	0	0	6	1	0	0	0	3	0	0	0	0	0	1	0	1	0	3
ENSG00000286710	ENSG00000286710	162	0	0	0	0	0	0	0	0	0	0	0	149	226	1	0	0	0	0	0	0	0	0	15	0	0	1	0	0	0	0	0	0	0	0	0	0	15	0	0	1	0	0	0	0	0	0	1
ENSG00000286764	ENSG00000286764	35	0	0	0	0	0	0	1	0	0	0	0	22	50	0	0	0	0	0	0	0	2	0	0	0	0	0	0	0	0	0	0	0	0	0	2	0	0	0	0	0	0	0	0	0	0	1	0
ENSG00000234471	ENSG00000234471	186	0	0	0	0	0	0	0	0	0	0	1	140	218	1	0	0	0	1	0	0	1	0	8	1	0	0	0	4	0	0	0	1	0	0	1	0	8	1	0	0	0	4	0	1	0	0	0
ENSG00000229380	PRKAR1B-AS2	0	0	0	0	4	4	6	0	0	0	0	0	0	0	0	0	1	1	8	8	6	2	7	0	4	2	5	1	0	0	1	1	8	8	6	2	7	0	4	2	5	1	0	0	0	0	0	0
ENSG00000176532	PRR15	52	0	0	0	3	3	0	1	7	1	1	3	181	49	0	3	0	0	0	0	0	0	0	0	0	0	0	2	0	0	0	0	0	0	0	0	0	0	0	0	0	2	0	0	0	0	1	0
ENSG00000287249	ENSG00000287249	549	0	0	0	3	3	2	24	10	6	20	8	282	517	1	0	0	0	1	4	1	6	0	2	1	0	5	4	1	2	0	0	1	4	1	6	0	2	1	0	5	4	1	2	7	5	8	4
ENSG00000236592	S100A11P2	0	0	0	0	0	0	0	0	0	0	0	0	0	0	0	0	0	0	0	1	0	0	0	0	0	0	0	0	0	0	0	0	0	1	0	0	0	0	0	0	0	0	0	0	1	0	0	0
ENSG00000164532	TBX20	309	0	1	1	0	0	0	3	4	1	1	0	139	521	1	0	0	0	0	0	0	0	0	0	0	1	0	0	0	0	0	0	0	0	0	0	0	0	0	1	0	0	0	0	0	2	0	1
ENSG00000226063	ENSG00000226063	23	0	0	0	0	0	0	0	0	0	0	0	4	40	0	0	0	0	0	0	0	0	0	0	0	0	0	0	0	0	0	0	0	0	0	0	0	0	0	0	0	0	0	0	0	0	0	0
ENSG00000263001	GTF2I	772	452	303	374	976	976	768	2035	1392	1744	1837	1709	1216	236	426	258	762	477	623	680	907	914	524	878	782	680	1019	982	941	942	762	477	623	680	907	914	524	878	782	680	1019	982	941	942	1454	727	541	839
ENSG00000181652	ATG9B	189	8	1	1	0	0	0	3	2	4	6	10	130	138	7	1	0	1	0	10	0	0	1	19	1	1	2	0	5	0	0	1	0	10	0	0	1	19	1	1	2	0	5	0	0	12	6	8
ENSG00000164900	GBX1	326	3	3	0	480	480	487	3	0	0	2	0	186	349	2	0	559	498	436	902	643	1211	332	404	640	524	641	603	1238	850	559	498	436	902	643	1211	332	404	640	524	641	603	1238	850	0	1	5	1
ENSG00000248767	FOXL3	51	0	0	0	0	0	0	0	0	0	0	0	40	98	0	0	0	0	0	0	1	0	2	1	2	1	0	2	0	0	0	0	0	0	1	0	2	1	2	1	0	2	0	0	0	0	0	0
ENSG00000127922	SEM1	2098	476	598	529	567	567	577	2164	872	1249	1550	935	2033	2521	1414	665	488	365	542	669	556	667	493	685	548	722	713	660	845	643	488	365	542	669	556	667	493	685	548	722	713	660	845	643	1363	306	251	544
ENSG00000227284	MARK2P10	7	0	0	0	0	0	0	0	0	0	0	0	29	53	0	0	0	0	0	0	0	0	0	0	0	0	0	0	0	0	0	0	0	0	0	0	0	0	0	0	0	0	0	0	0	0	0	0
ENSG00000173852	DPY19L1	1386	246	308	243	32	32	32	1153	1914	1258	1213	1054	1104	941	593	278	48	18	51	48	16	29	26	30	26	30	34	44	30	29	48	18	51	48	16	29	26	30	26	30	34	44	30	29	1418	478	409	621
ENSG00000105989	WNT2	144	0	0	0	1	1	0	3	2	5	0	1	99	247	0	0	0	0	23	3	0	2	0	38	0	0	0	0	0	0	0	0	23	3	0	2	0	38	0	0	0	0	0	0	3	0	2	0
ENSG00000154438	ASZ1	0	0	0	0	0	0	0	0	3	5	1	2	0	0	0	0	1	0	0	0	0	0	0	0	0	0	0	0	0	0	1	0	0	0	0	0	0	0	0	0	0	0	0	0	1	1	0	0
ENSG00000083622	ENSG00000083622	0	0	0	0	0	0	0	2	0	0	1	0	0	0	0	0	0	0	0	0	0	0	0	0	0	0	0	0	0	0	0	0	0	0	0	0	0	0	0	0	0	0	0	0	1	0	1	0
ENSG00000077063	CTTNBP2	2080	6	47	23	12	12	9	152	76	101	67	45	2675	1705	56	6	8	1	41	5	5	7	6	8	14	15	10	17	7	8	8	1	41	5	5	7	6	8	14	15	10	17	7	8	102	40	48	109
ENSG00000224136	ENSG00000224136	10	0	0	0	0	0	0	0	0	0	0	0	4	20	0	0	0	0	0	0	0	0	0	0	0	0	0	0	0	0	0	0	0	0	0	0	0	0	0	0	0	0	0	0	0	0	0	0
ENSG00000033100	CHPF2	469	709	768	867	158	158	156	1823	2610	3643	3889	3552	381	92	1629	949	93	73	234	191	181	177	162	258	189	139	200	161	178	155	93	73	234	191	181	177	162	258	189	139	200	161	178	155	2801	1839	1923	2107
ENSG00000160991	ORAI2	368	751	756	1552	30	30	42	1601	2019	2801	3012	2253	417	115	1631	909	21	16	59	64	24	17	27	76	29	40	40	38	28	32	21	16	59	64	24	17	27	76	29	40	40	38	28	32	2573	961	746	1245
ENSG00000274570	SPDYE10	277	4	7	6	0	0	2	1	1	0	2	0	265	193	6	4	0	1	0	1	0	0	0	0	2	2	1	1	0	0	0	1	0	1	0	0	0	0	2	2	1	1	0	0	0	0	0	0
ENSG00000164647	STEAP1	0	0	0	0	0	0	3	1	1	1	1	0	0	0	0	0	1	4	5	11	9	10	10	5	4	3	5	2	0	1	1	4	5	11	9	10	10	5	4	3	5	2	0	1	0	0	0	2
ENSG00000157214	STEAP2	207	0	0	0	4	4	3	2	1	1	4	0	468	320	0	0	0	2	14	15	6	8	0	8	7	8	10	14	7	14	0	2	14	15	6	8	0	8	7	8	10	14	7	14	0	0	0	0
ENSG00000231397	ENSG00000231397	13	0	0	0	0	0	0	0	0	0	0	0	12	25	0	0	0	0	0	0	0	0	0	0	0	0	0	0	0	0	0	0	0	0	0	0	0	0	0	0	0	0	0	0	0	0	0	0
ENSG00000215311	NPM1P12	0	0	0	0	0	0	0	1	3	1	0	0	1	3	0	1	0	0	0	0	1	0	0	0	0	0	0	0	0	0	0	0	0	0	1	0	0	0	0	0	0	0	0	0	0	0	0	1
ENSG00000228151	ENSG00000228151	34	0	0	0	0	0	0	1	0	0	1	0	19	32	0	0	0	0	0	0	0	0	0	0	0	0	0	0	0	0	0	0	0	0	0	0	0	0	0	0	0	0	0	0	0	0	0	0
ENSG00000261842	ENSG00000261842	33	0	0	1	0	0	0	0	0	0	0	0	4	30	0	0	0	0	0	0	0	1	0	0	0	0	0	0	0	0	0	0	0	0	0	1	0	0	0	0	0	0	0	0	0	0	0	0
ENSG00000196453	ZNF777	437	162	207	209	305	305	263	453	264	327	497	398	368	303	495	211	249	129	253	333	359	321	332	316	244	290	321	404	413	271	249	129	253	333	359	321	332	316	244	290	321	404	413	271	359	156	185	206
ENSG00000181220	ZNF746	536	686	845	886	166	166	151	3042	1497	1917	2439	1830	590	389	1635	534	108	72	154	145	139	179	142	185	153	127	126	217	197	90	108	72	154	145	139	179	142	185	153	127	126	217	197	90	1709	1029	864	1157
ENSG00000135248	GARIN1B	265	2	3	1	1	1	0	7	0	1	0	0	153	232	0	0	0	1	0	2	1	2	2	1	1	1	2	1	2	3	0	1	0	2	1	2	2	1	1	1	2	1	2	3	0	0	3	0
ENSG00000279525	ENSG00000279525	41	0	0	0	0	0	0	0	0	0	0	1	5	10	0	0	0	2	0	0	1	0	0	0	0	0	0	1	1	5	0	2	0	0	1	0	0	0	0	0	0	1	1	5	0	0	0	0
ENSG00000231170	PDK4-AS1	630	0	13	1	61	61	107	21	68	55	39	20	629	626	6	11	64	41	76	274	207	46	147	195	55	273	31	67	310	49	64	41	76	274	207	46	147	195	55	273	31	67	310	49	30	20	18	10
ENSG00000004799	PDK4	0	0	0	0	1825	1825	5559	3019	3598	3504	6437	4367	0	0	0	0	2151	442	3282	10123	12065	399	11708	18744	2090	15387	215	4613	19003	1523	2151	442	3282	10123	12065	399	11708	18744	2090	15387	215	4613	19003	1523	5289	880	1460	2715
ENSG00000279067	ENSG00000279067	9	1	2	1	0	0	0	0	0	0	0	0	25	50	0	0	0	0	0	0	0	0	0	0	0	0	0	0	0	0	0	0	0	0	0	0	0	0	0	0	0	0	0	0	0	0	0	0
ENSG00000158560	DYNC1I1	3606	45	18	12	44	44	53	23	49	33	36	12	1905	4488	43	10	41	42	83	62	69	34	85	218	96	51	97	93	32	118	41	42	83	62	69	34	85	218	96	51	97	93	32	118	72	9	4	6
ENSG00000260097	SPDYE6	48	48	16	5	0	0	0	1	0	1	1	0	72	25	15	6	0	0	0	1	0	0	0	0	0	1	0	0	1	0	0	0	0	1	0	0	0	0	0	1	0	0	1	0	0	0	0	0
ENSG00000188186	LAMTOR4	256	397	623	552	274	274	289	1026	2682	2797	2961	2921	238	63	1101	709	266	147	258	331	279	285	244	344	269	279	276	345	368	256	266	147	258	331	279	285	244	344	269	279	276	345	368	256	2566	1379	1218	1040
ENSG00000135272	MDFIC	1511	1432	1990	1684	369	369	351	4410	2686	3205	2850	2536	2329	1195	2349	1633	381	262	335	399	507	627	232	468	430	382	410	479	527	355	381	262	335	399	507	627	232	468	430	382	410	479	527	355	2463	967	828	1212
ENSG00000135253	KCP	524	146	123	58	74	74	84	8	18	16	18	11	1738	563	25	43	43	39	99	102	64	69	37	125	56	66	55	84	74	66	43	39	99	102	64	69	37	125	56	66	55	84	74	66	53	10	20	11
ENSG00000146857	STRA8	136	0	0	0	0	0	0	3	5	12	1	4	83	135	0	0	0	0	0	0	1	1	0	0	0	0	0	0	0	0	0	0	0	0	1	1	0	0	0	0	0	0	0	0	3	2	3	0
ENSG00000275572	GRIFIN	28	2	0	0	0	0	0	0	0	0	0	0	30	49	2	0	0	0	0	0	0	0	0	0	0	0	0	0	0	0	0	0	0	0	0	0	0	0	0	0	0	0	0	0	1	1	0	0
ENSG00000005075	POLR2J	48	155	200	182	448	448	470	212	388	515	594	579	143	48	229	189	372	286	380	520	420	563	362	545	476	533	617	492	689	456	372	286	380	520	420	563	362	545	476	533	617	492	689	456	409	260	229	246
ENSG00000221866	PLXNA4	7001	22	14	8	98	98	73	506	145	58	278	53	7801	11300	50	8	64	48	278	89	218	161	49	132	125	107	201	73	355	142	64	48	278	89	218	161	49	132	125	107	201	73	355	142	71	108	44	39
ENSG00000288784	CTAGE4	24	0	0	0	0	0	0	0	0	0	0	0	43	7	0	0	0	0	0	0	0	0	0	0	0	0	0	0	0	0	0	0	0	0	0	0	0	0	0	0	0	0	0	0	0	0	0	0
ENSG00000282381	ENSG00000282381	420	1	1	2	1	1	0	9	2	0	2	1	234	285	1	1	0	0	0	0	3	0	0	0	0	0	0	0	2	0	0	0	0	0	3	0	0	0	0	0	0	0	2	0	0	3	0	0
ENSG00000289108	ENSG00000289108	144	1	2	2	2	2	1	6	2	1	3	1	107	185	6	0	0	0	3	1	0	2	1	0	0	0	0	0	0	0	0	0	3	1	0	2	1	0	0	0	0	0	0	0	0	6	0	2
ENSG00000243004	ENSG00000243004	1433	13	6	6	1	1	0	31	24	22	18	9	1184	1525	20	5	2	0	1	0	0	1	0	1	0	0	1	1	0	0	2	0	1	0	0	1	0	1	0	0	1	1	0	0	10	8	3	9
ENSG00000205628	LINC01446	1060	0	2	2	0	0	0	13	14	1	6	2	606	1410	7	1	0	0	0	2	0	0	0	0	0	0	0	0	1	0	0	0	0	2	0	0	0	0	0	0	0	0	1	0	0	1	0	0
ENSG00000289335	ENSG00000289335	44	0	0	0	0	0	0	0	0	0	0	0	4	51	0	0	0	0	0	0	0	0	0	0	0	0	0	0	0	0	0	0	0	0	0	0	0	0	0	0	0	0	0	0	0	0	0	0
ENSG00000286076	ENSG00000286076	0	0	0	0	0	0	3	410	794	1766	1200	1005	0	0	0	0	0	0	0	0	0	1	0	4	0	3	0	0	1	1	0	0	0	0	0	1	0	4	0	3	0	0	1	1	363	735	322	529
ENSG00000289578	ENSG00000289578	545	0	0	1	0	0	0	0	1	1	0	0	387	798	1	0	0	0	1	0	0	1	0	1	0	0	0	0	0	0	0	0	1	0	0	1	0	1	0	0	0	0	0	0	0	1	0	0
ENSG00000289600	ENSG00000289600	122	31	14	13	0	0	0	188	64	35	60	101	31	74	34	12	0	0	0	0	0	0	0	3	1	0	0	0	1	0	0	0	0	0	0	0	0	3	1	0	0	0	1	0	76	19	9	3
ENSG00000234710	ENSG00000234710	925	0	0	0	1	1	1	7	8	19	13	10	413	1029	0	0	0	0	0	2	0	0	0	0	1	1	0	0	0	0	0	0	0	2	0	0	0	0	1	1	0	0	0	0	7	8	7	4
ENSG00000289588	ENSG00000289588	27	6	7	16	0	0	0	0	2	2	0	8	12	64	12	10	0	0	0	0	0	0	0	0	0	0	0	0	0	0	0	0	0	0	0	0	0	0	0	0	0	0	0	0	2	1	0	1
ENSG00000289403	ENSG00000289403	0	0	0	0	0	0	0	5	4	8	5	2	0	0	0	0	0	0	0	0	0	0	0	0	0	0	0	0	0	0	0	0	0	0	0	0	0	0	0	0	0	0	0	0	0	5	0	3
ENSG00000233834	GIRGL	39	2	3	1	0	0	0	30	61	76	64	13	92	86	11	1	0	0	0	0	1	0	0	0	0	0	0	0	0	0	0	0	0	0	1	0	0	0	0	0	0	0	0	0	27	51	14	52
ENSG00000289059	FPASL	16	5	1	4	0	0	1	0	0	5	1	3	19	26	0	1	0	1	0	0	0	1	0	2	0	2	1	2	1	0	0	1	0	0	0	1	0	2	0	2	1	2	1	0	0	1	0	0
ENSG00000231764	DLX6-AS1	488	0	1	0	0	0	1	2	0	0	1	3	318	877	0	0	2	1	4	6	0	1	1	0	0	3	0	2	4	0	2	1	4	6	0	1	1	0	0	3	0	2	4	0	1	0	0	4
ENSG00000224046	DMTF1-AS1	29	4	5	1	16	16	9	9	26	21	35	26	9	26	8	4	6	4	15	11	19	13	5	9	11	3	13	10	13	10	6	4	15	11	19	13	5	9	11	3	13	10	13	10	29	12	3	15
ENSG00000289015	ENSG00000289015	0	0	0	0	1	1	2	71	187	241	325	294	0	0	0	0	3	2	1	6	3	7	4	18	10	1	5	1	1	2	3	2	1	6	3	7	4	18	10	1	5	1	1	2	65	206	93	68
ENSG00000232301	LNCPRESS1	68	0	0	0	0	0	0	0	0	0	0	0	11	25	0	0	0	0	0	0	0	0	0	0	0	0	0	0	0	0	0	0	0	0	0	0	0	0	0	0	0	0	0	0	0	0	0	0
ENSG00000287815	ENSG00000287815	61	0	1	3	0	0	1	4	14	1	15	4	66	22	2	0	2	0	0	0	1	0	0	0	0	0	0	0	0	1	2	0	0	0	1	0	0	0	0	0	0	0	0	1	18	3	0	0
ENSG00000230316	FEZF1-AS1	0	0	0	0	0	0	0	0	0	2	0	0	0	0	0	0	0	2	0	0	2	0	0	0	3	1	3	0	2	0	0	2	0	0	2	0	0	0	3	1	3	0	2	0	0	0	0	0
ENSG00000223969	ENSG00000223969	0	0	0	0	3	3	1	93	93	117	188	81	0	0	0	0	0	4	1	5	6	5	2	13	3	4	10	7	5	6	0	4	1	5	6	5	2	13	3	4	10	7	5	6	68	52	51	83
ENSG00000289089	ENSG00000289089	20	0	0	0	0	0	0	0	0	0	0	0	4	40	0	0	0	0	0	0	0	0	0	0	0	0	0	0	0	0	0	0	0	0	0	0	0	0	0	0	0	0	0	0	0	0	0	0
ENSG00000289345	ENSG00000289345	0	0	0	0	13	13	4	0	0	0	0	0	0	0	0	0	18	8	5	18	24	27	11	4	13	9	17	14	17	14	18	8	5	18	24	27	11	4	13	9	17	14	17	14	0	0	0	0
ENSG00000225705	ENSG00000225705	20	0	0	0	0	0	0	0	0	0	0	0	5	34	0	0	0	0	0	0	0	0	0	0	0	0	0	0	1	0	0	0	0	0	0	0	0	0	0	0	0	0	1	0	1	0	0	0
ENSG00000229165	GDI2P1	20	0	0	1	0	0	0	0	3	2	6	5	34	19	0	0	0	0	0	0	0	1	0	0	0	0	0	0	0	0	0	0	0	0	0	1	0	0	0	0	0	0	0	0	2	0	0	0
ENSG00000218305	CDC14C	31	0	0	0	0	0	0	0	0	0	0	0	28	82	0	0	0	0	0	0	0	0	0	0	0	0	0	0	0	0	0	0	0	0	0	0	0	0	0	0	0	0	0	0	0	0	0	0
ENSG00000231927	ENSG00000231927	13	0	0	0	0	0	0	0	0	0	0	0	11	3	0	1	0	0	0	0	0	0	0	0	0	0	0	0	0	0	0	0	0	0	0	0	0	0	0	0	0	0	0	0	0	0	0	0
ENSG00000198517	MAFK	630	581	594	707	1295	1295	1248	3384	2010	2411	4501	2617	853	232	746	395	835	562	1110	1471	1336	807	807	3396	1281	1164	1297	1096	1804	1028	835	562	1110	1471	1336	807	807	3396	1281	1164	1297	1096	1804	1028	2299	1076	939	1853
ENSG00000164855	TMEM184A	378	3	0	0	132	132	122	0	0	0	2	3	326	261	3	0	93	66	66	169	151	181	110	144	135	143	220	165	179	141	93	66	66	169	151	181	110	144	135	143	220	165	179	141	0	1	0	2
ENSG00000157778	PSMG3	100	114	139	130	57	57	90	130	320	378	380	391	54	29	261	149	47	31	92	94	67	73	95	105	66	72	84	98	103	71	47	31	92	94	67	73	95	105	66	72	84	98	103	71	331	243	273	195
ENSG00000225968	ELFN1	1179	8	2	3	13	13	28	3	2	2	9	3	1104	1255	8	2	6	2	29	71	17	8	23	55	31	20	14	29	49	18	6	2	29	71	17	8	23	55	31	20	14	29	49	18	0	4	1	5
ENSG00000252643	RNU6-1136P	0	0	0	0	0	0	0	2	0	0	1	1	0	0	0	0	0	3	0	0	0	2	0	0	0	0	0	1	1	0	0	3	0	0	0	2	0	0	0	0	0	1	1	0	0	0	0	0
ENSG00000238324	RN7SKP198	0	0	0	0	0	0	0	0	3	3	1	1	0	0	0	0	0	0	0	0	0	3	0	0	0	0	0	0	0	0	0	0	0	0	0	3	0	0	0	0	0	0	0	0	2	0	0	0
ENSG00000128606	LRRC17	0	0	0	0	28	28	15	11	5	10	3	2	0	0	0	0	40	13	72	47	17	38	21	15	8	26	39	42	18	21	40	13	72	47	17	38	21	15	8	26	39	42	18	21	7	0	1	5
ENSG00000222011	FAM185A	611	75	41	45	82	82	78	79	89	134	86	87	732	349	116	16	72	58	61	97	97	101	50	61	75	114	72	124	111	45	72	58	61	97	97	101	50	61	75	114	72	124	111	45	85	40	53	65
ENSG00000166924	NYAP1	187	2	1	0	1	1	1	2	0	0	0	1	262	177	4	1	2	0	5	0	4	5	0	2	2	7	2	3	4	1	2	0	5	0	4	5	0	2	2	7	2	3	4	1	0	1	0	0
ENSG00000225807	ENSG00000225807	77	0	1	0	1	1	0	2	1	0	1	0	33	57	2	0	0	0	0	0	0	0	1	0	0	0	0	0	0	0	0	0	0	0	0	0	1	0	0	0	0	0	0	0	1	1	0	1
ENSG00000242101	RN7SL416P	8	0	0	0	0	0	0	0	0	1	0	0	0	1	0	0	0	0	0	0	0	0	0	0	0	0	0	0	0	0	0	0	0	0	0	0	0	0	0	0	0	0	0	0	3	0	3	0
ENSG00000106351	AGFG2	492	122	100	120	169	169	169	93	94	139	135	95	1321	279	375	125	147	54	169	94	144	107	190	160	103	100	122	158	169	146	147	54	169	94	144	107	190	160	103	100	122	158	169	146	82	70	38	59
ENSG00000184414	IRS3P	17	2	0	0	0	0	0	1	1	1	2	1	9	4	2	0	0	0	1	0	0	0	0	0	0	0	0	0	0	0	0	0	1	0	0	0	0	0	0	0	0	0	0	0	0	0	0	0
ENSG00000274272	ENSG00000274272	2	1	7	5	3	3	1	11	1	3	2	12	0	0	5	3	1	0	6	3	8	1	0	5	2	3	3	0	7	3	1	0	6	3	8	1	0	5	2	3	3	0	7	3	10	4	5	4
ENSG00000106336	FBXO24	43	0	0	0	11	11	20	12	19	22	36	14	22	21	0	0	7	4	11	19	17	21	3	14	12	11	14	14	24	16	7	4	11	19	17	21	3	14	12	11	14	14	24	16	16	13	1	13
ENSG00000284292	ENSG00000284292	70	14	4	6	2	2	1	158	37	92	111	76	71	64	7	1	0	1	2	0	1	1	1	0	2	0	2	2	3	3	0	1	2	0	1	1	1	0	2	0	2	2	3	3	61	27	23	19
ENSG00000130429	ARPC1B	0	0	0	0	1	1	8	400	1388	1970	1488	1724	0	0	0	0	2	1	18	9	3	7	2	22	5	11	7	3	18	11	2	1	18	9	3	7	2	22	5	11	7	3	18	11	1254	680	457	700
ENSG00000106244	PDAP1	371	774	674	718	2044	2044	1814	631	561	793	1166	802	592	223	1581	754	1835	1254	1689	2066	2135	2174	1697	2344	1930	2066	2466	2134	2623	2288	1835	1254	1689	2066	2135	2174	1697	2344	1930	2066	2466	2134	2623	2288	747	387	250	413
ENSG00000106245	BUD31	146	217	275	236	197	197	217	854	1331	1619	1831	1487	123	64	649	264	200	125	204	244	222	190	195	381	224	216	199	202	268	215	200	125	204	244	222	190	195	381	224	216	199	202	268	215	1215	569	540	732
ENSG00000146834	MEPCE	0	0	0	0	0	0	0	6	1	2	10	5	0	0	0	0	0	0	0	0	0	0	0	0	0	0	0	0	0	0	0	0	0	0	0	0	0	0	0	0	0	0	0	0	2	4	0	7
ENSG00000289690	ENSG00000289690	0	0	0	0	0	0	2	1087	111	122	152	239	0	0	0	0	3	0	1	0	2	5	2	3	0	6	0	0	2	0	3	0	1	0	2	5	2	3	0	6	0	0	2	0	189	37	27	41
ENSG00000230358	SPDYE21	0	0	0	0	0	0	2	0	4	1	1	2	0	0	0	0	0	0	2	0	1	0	0	1	0	1	0	0	0	0	0	0	2	0	1	0	0	1	0	1	0	0	0	0	2	0	0	0
ENSG00000166925	TSC22D4	297	987	1035	1232	373	373	430	2259	2911	3219	3935	3618	541	125	2421	984	390	219	417	386	531	366	344	418	379	348	463	459	615	324	390	219	417	386	531	366	344	418	379	348	463	459	615	324	2829	2307	1831	2472
ENSG00000242258	LINC00996	175	46	16	69	0	0	0	52	5	4	67	10	111	177	537	23	0	0	1	0	0	0	0	0	0	1	0	1	3	1	0	0	1	0	0	0	0	0	0	1	0	1	3	1	7	97	1	5
ENSG00000178809	TRIM73	34	7	2	3	6	6	6	3	6	1	12	6	54	39	5	1	6	1	7	4	1	1	3	6	8	4	3	3	1	6	6	1	7	4	1	1	3	6	8	4	3	3	1	6	3	6	5	6
ENSG00000288976	ENSG00000288976	15	0	0	0	0	0	0	1	0	0	0	0	6	16	0	0	0	0	0	0	0	0	0	0	0	0	0	0	0	0	0	0	0	0	0	0	0	0	0	0	0	0	0	0	0	0	0	0
ENSG00000215045	GRID2IP	651	28	27	25	0	0	0	13	4	1	7	8	442	336	48	6	3	0	4	3	0	0	0	0	2	0	2	4	0	0	3	0	4	3	0	0	0	0	2	0	2	4	0	0	9	0	1	3
ENSG00000136247	ZDHHC4	20	8	20	10	531	531	477	315	644	705	618	657	12	5	31	13	408	318	386	472	529	546	407	465	467	498	432	492	499	538	408	318	386	472	529	546	407	465	467	498	432	492	499	538	623	316	282	335
ENSG00000232581	ENSG00000232581	0	0	0	0	3	3	4	1	0	0	1	1	0	0	0	0	0	0	5	17	5	3	2	4	2	8	4	4	3	3	0	0	5	17	5	3	2	4	2	8	4	4	3	3	0	0	1	1
ENSG00000146576	INTS15	330	281	329	356	328	328	269	1040	981	1310	1901	1638	356	94	655	375	249	169	275	310	319	308	226	324	343	290	288	368	335	271	249	169	275	310	319	308	226	324	343	290	288	368	335	271	1273	689	640	758
ENSG00000236976	RPL6P20	0	0	0	0	0	0	1	1	3	4	4	6	0	0	0	0	0	0	1	0	1	0	0	3	1	0	0	1	1	0	0	0	1	0	1	0	0	3	1	0	0	1	1	0	4	0	0	1
ENSG00000235227	VN1R38P	3	0	0	0	0	0	0	0	0	0	0	0	2	6	0	0	0	0	0	0	0	0	0	0	0	0	0	0	0	0	0	0	0	0	0	0	0	0	0	0	0	0	0	0	0	0	0	0
ENSG00000213644	SAPCD2P1	27	0	0	0	0	0	0	0	0	0	0	0	15	81	0	0	0	0	0	0	0	0	0	0	0	0	0	0	0	0	0	0	0	0	0	0	0	0	0	0	0	0	0	0	0	0	0	0
ENSG00000223614	ZNF735	74	0	0	0	0	0	0	0	0	0	0	0	23	80	1	0	0	0	0	0	0	0	0	0	0	0	0	2	0	0	0	0	0	0	0	0	0	0	0	0	0	2	0	0	0	0	0	0
ENSG00000136244	IL6	508	6	14	23	0	0	0	39	23	33	19	28	56	74	4443	207	0	0	0	821	0	1	5	1282	3	1	4	2	0	0	0	0	0	821	0	1	5	1282	3	1	4	2	0	0	13	36	4	81
ENSG00000176125	UFSP1	15	11	11	16	19	19	16	16	22	47	32	44	28	17	25	21	44	14	11	24	21	33	37	54	31	41	17	24	39	36	44	14	11	24	21	33	37	54	31	41	17	24	39	36	26	32	24	26
ENSG00000237621	OR9A1P	2	0	0	0	0	0	0	7	1	0	0	0	10	19	0	0	0	0	0	0	0	0	0	0	0	0	0	0	0	0	0	0	0	0	0	0	0	0	0	0	0	0	0	0	0	0	0	8
ENSG00000106603	COA1	1291	172	110	96	787	787	757	4161	1069	1250	1356	1482	1960	572	303	60	821	471	604	792	758	889	647	876	684	737	755	849	1099	787	821	471	604	792	758	889	647	876	684	737	755	849	1099	787	1286	582	394	454
ENSG00000183696	UPP1	1133	831	791	773	171	171	227	6229	4123	5574	7716	5121	359	200	1446	486	175	91	172	365	230	213	189	572	186	146	144	178	183	236	175	91	172	365	230	213	189	572	186	146	144	178	183	236	6116	1952	1975	2539
ENSG00000213205	STRADBP1	13	0	0	0	1	1	0	0	0	1	0	0	20	10	3	0	0	0	0	1	1	0	0	1	0	1	0	0	1	1	0	0	0	1	1	0	0	1	0	1	0	0	1	1	0	0	0	1
ENSG00000164619	BMPER	2834	0	1	2	50	50	28	14	11	5	3	0	1682	4112	0	2	41	25	32	27	27	53	5	43	47	51	37	33	66	23	41	25	32	27	27	53	5	43	47	51	37	33	66	23	2	0	1	0
ENSG00000284691	ENSG00000284691	36	18	9	15	18	18	26	11	12	17	19	9	115	52	75	24	32	15	31	19	22	31	29	34	25	22	35	50	38	20	32	15	31	19	22	31	29	34	25	22	35	50	38	20	17	12	1	1
ENSG00000164692	COL1A2	2621	10	0	14	948	948	1324	63	116	36	0	0	1782	654	38	1	1132	606	5742	1418	2191	1005	386	2343	2215	1371	2142	1450	1431	2260	1132	606	5742	1418	2191	1005	386	2343	2215	1371	2142	1450	1431	2260	85	1	0	1
ENSG00000127995	CASD1	241	22	31	31	160	160	123	1272	755	1024	788	806	285	105	77	23	158	85	130	160	203	213	108	174	148	178	157	180	229	122	158	85	130	160	203	213	108	174	148	178	157	180	229	122	868	288	247	284
ENSG00000106609	TMEM248	976	1142	1374	1603	413	413	358	3762	4311	4795	5276	4805	1596	198	2776	1381	308	183	444	449	430	373	314	561	396	414	389	495	521	421	308	183	444	449	430	373	314	561	396	414	389	495	521	421	4239	1963	1465	2297
ENSG00000275878	RN7SL43P	14	0	0	0	0	0	0	2	37	21	43	20	0	0	0	0	0	0	0	0	0	0	0	0	0	0	0	0	0	0	0	0	0	0	0	0	0	0	0	0	0	0	0	0	22	2	10	5
ENSG00000153814	JAZF1	5923	248	184	107	103	103	57	14350	4439	4394	3488	4566	5132	4694	238	70	39	19	107	58	95	64	36	103	60	73	38	92	137	68	39	19	107	58	95	64	36	103	60	73	38	92	137	68	2967	1202	668	905
ENSG00000287489	ENSG00000287489	0	0	0	0	0	0	0	1	0	0	1	1	0	0	0	0	0	0	0	0	0	0	0	0	0	0	0	0	0	0	0	0	0	0	0	0	0	0	0	0	0	0	0	0	0	0	0	0
ENSG00000234336	JAZF1-AS1	672	6	5	2	8	8	8	60	85	95	70	149	336	719	5	4	3	3	2	6	7	0	10	4	2	4	12	5	15	4	3	3	2	6	7	0	10	4	2	4	12	5	15	4	20	33	7	27
ENSG00000174495	PPIAP80	12	0	0	0	0	0	0	0	0	0	0	0	9	18	0	0	0	0	0	0	0	0	0	0	0	0	0	0	0	0	0	0	0	0	0	0	0	0	0	0	0	0	0	0	0	0	0	0
ENSG00000126524	SBDS	219	227	240	242	3978	3978	4150	677	1141	1305	1917	1316	367	33	803	337	2896	1812	2140	3071	3577	3635	2812	4934	3182	3393	2925	3056	4509	4088	2896	1812	2140	3071	3577	3635	2812	4934	3182	3393	2925	3056	4509	4088	1007	622	491	691
ENSG00000205238	SPDYE2	0	0	0	0	0	0	0	0	0	0	0	0	0	0	0	0	0	0	0	0	0	1	0	4	0	4	0	0	0	3	0	0	0	0	0	1	0	4	0	4	0	0	0	3	0	0	0	0
ENSG00000184616	SPDYE12	59	5	6	2	0	0	1	8	7	25	10	14	97	36	12	5	1	2	0	0	0	1	0	0	1	0	6	0	2	0	1	2	0	0	0	1	0	0	1	0	6	0	2	0	5	10	11	10
ENSG00000122548	KIAA0087	64	1	0	0	0	0	0	2	3	5	1	1	81	102	0	0	0	0	0	0	0	0	0	0	0	0	0	0	0	1	0	0	0	0	0	0	0	0	0	0	0	0	0	1	0	2	1	1
ENSG00000280255	ENSG00000280255	29	0	0	0	3	3	1	0	0	0	0	0	21	32	0	0	0	0	1	0	0	0	0	0	1	0	0	5	0	1	0	0	1	0	0	0	0	0	1	0	0	5	0	1	1	0	0	0
ENSG00000233760	LINC03095	69	0	0	0	1	1	0	6	5	4	5	13	61	108	0	0	0	0	14	0	5	1	0	0	3	3	7	6	0	1	0	0	14	0	5	1	0	0	3	3	7	6	0	1	5	2	0	0
ENSG00000286507	ENSG00000286507	304	9	21	10	0	0	2	12	5	8	8	4	231	451	15	1	0	0	2	0	2	0	0	0	0	2	0	0	0	0	0	0	2	0	2	0	0	0	0	2	0	0	0	0	5	4	5	2
ENSG00000086300	SNX10	1489	491	337	1509	6	6	3	4901	5930	7892	5808	6738	1050	720	1997	406	3	0	5	3	2	3	2	10	7	4	1	0	4	6	3	0	5	3	2	3	2	10	7	4	1	0	4	6	6157	2108	2302	3151
ENSG00000010270	STARD3NL	810	513	672	606	112	112	121	1948	1769	1744	1942	1629	740	713	1255	613	82	56	95	160	143	123	118	141	132	123	123	109	144	110	82	56	95	160	143	123	118	141	132	123	123	109	144	110	1674	606	491	906
ENSG00000227191	TRGC2	127	26	31	9	0	0	0	16	40	16	46	93	48	61	127	121	0	1	0	8	0	3	1	25	2	3	0	2	0	6	0	1	0	8	0	3	1	25	2	3	0	2	0	6	35	13	5	21
ENSG00000211688	TRGJP2	2	1	0	1	0	0	0	0	4	3	4	8	0	5	2	1	0	0	0	0	0	0	0	0	0	0	0	0	0	0	0	0	0	0	0	0	0	0	0	0	0	0	0	0	1	2	0	6
ENSG00000211692	TRGJP1	0	3	1	0	0	0	0	0	0	0	0	0	0	3	1	2	0	0	0	0	0	0	0	0	0	0	0	0	0	0	0	0	0	0	0	0	0	0	0	0	0	0	0	0	0	0	0	0
ENSG00000211693	TRGV11	6	0	0	1	0	0	0	0	0	0	0	0	0	1	0	0	0	0	0	0	0	0	0	0	0	0	0	0	0	0	0	0	0	0	0	0	0	0	0	0	0	0	0	0	0	0	0	0
ENSG00000231202	TRGVB	0	0	1	0	0	0	0	0	0	0	0	0	0	2	1	1	0	0	0	0	0	0	0	0	0	0	0	0	0	0	0	0	0	0	0	0	0	0	0	0	0	0	0	0	0	0	0	0
ENSG00000289366	ENSG00000289366	2	0	0	0	0	0	0	0	0	0	3	0	0	3	3	2	0	0	0	0	0	0	0	0	0	0	0	0	0	0	0	0	0	0	0	0	0	0	0	0	0	0	0	0	0	0	0	0
ENSG00000211694	TRGV10	0	0	0	0	0	0	0	0	1	5	10	10	0	0	0	0	0	0	0	0	0	0	0	2	0	0	0	0	0	0	0	0	0	0	0	0	0	2	0	0	0	0	0	0	0	2	0	0
ENSG00000231916	ENSG00000231916	1	1	0	0	1	1	1	0	2	0	3	7	0	29	1	0	0	0	0	0	0	1	0	1	1	1	2	5	0	1	0	0	0	0	0	1	0	1	1	1	2	5	0	1	1	5	0	5
ENSG00000211695	TRGV9	27	9	7	2	1	1	0	6	1	8	5	40	11	74	26	11	0	3	0	2	1	4	0	0	0	3	0	0	3	0	0	3	0	2	1	4	0	0	0	3	0	0	3	0	0	2	0	1
ENSG00000225992	TRGVA	6	1	0	0	0	0	0	1	1	0	0	0	3	28	2	0	0	0	0	0	0	0	0	0	0	0	0	0	0	0	0	0	0	0	0	0	0	0	0	0	0	0	0	0	0	1	1	0
ENSG00000272908	ENSG00000272908	34	110	158	238	0	0	0	55	84	124	82	159	36	91	325	150	0	1	0	0	2	0	0	1	1	2	3	1	2	1	0	1	0	0	2	0	0	1	1	2	3	1	2	1	89	50	43	45
ENSG00000211696	TRGV8	23	14	15	30	0	0	0	7	12	13	18	30	1	31	48	23	0	0	0	0	3	0	0	1	0	0	0	0	0	0	0	0	0	0	3	0	0	1	0	0	0	0	0	0	10	18	7	12
ENSG00000249978	TRGV7	0	0	0	0	0	0	1	11	13	17	5	15	0	0	0	0	0	0	0	0	2	3	0	0	0	0	0	0	0	0	0	0	0	0	2	3	0	0	0	0	0	0	0	0	7	4	2	11
ENSG00000228668	TRGV5P	0	0	0	0	0	0	0	3	2	2	3	1	0	0	0	0	0	0	0	0	0	0	0	3	0	0	0	0	1	0	0	0	0	0	0	0	0	3	0	0	0	0	1	0	1	0	4	1
ENSG00000211697	TRGV5	0	0	0	0	0	0	0	5	5	14	5	6	0	0	0	0	0	0	0	0	0	0	0	0	0	0	0	0	0	0	0	0	0	0	0	0	0	0	0	0	0	0	0	0	1	4	14	4
ENSG00000211698	TRGV4	0	0	0	0	0	0	1	4	5	3	4	0	0	0	0	0	0	0	0	0	1	0	0	1	0	0	0	0	0	1	0	0	0	0	1	0	0	1	0	0	0	0	0	1	1	1	0	1
ENSG00000211699	TRGV3	0	0	0	0	0	0	0	9	1	5	5	5	0	0	0	0	0	0	0	0	0	0	0	0	0	0	0	1	0	0	0	0	0	0	0	0	0	0	0	0	0	1	0	0	1	4	0	1
ENSG00000233306	TRGV2	0	0	0	0	0	0	0	0	1	0	0	2	0	0	0	0	0	0	0	2	0	0	0	5	0	0	0	0	0	0	0	0	0	2	0	0	0	5	0	0	0	0	0	0	0	2	2	0
ENSG00000211701	TRGV1	0	0	0	0	0	0	0	1	0	0	3	0	0	0	0	0	0	0	0	0	0	0	0	0	0	0	0	0	0	0	0	0	0	0	0	0	0	0	0	0	0	0	0	0	0	1	1	3
ENSG00000211689	TRGC1	11	3	3	2	0	0	0	1	2	15	3	14	1	14	24	17	0	0	0	0	0	0	0	4	0	0	0	0	0	0	0	0	0	0	0	0	0	4	0	0	0	0	0	0	0	3	1	2
ENSG00000289746	TARP	46	3	0	0	0	0	0	4	2	3	10	14	32	55	7	1	0	0	0	0	0	0	0	0	0	0	0	0	0	0	0	0	0	0	0	0	0	0	0	0	0	0	0	0	3	9	1	4
ENSG00000180347	ITPRID1	1171	2	0	0	0	0	0	19	23	113	48	16	497	1842	0	0	0	0	0	3	0	0	0	0	0	0	0	2	0	0	0	0	0	3	0	0	0	0	0	0	0	2	0	0	7	20	15	43
ENSG00000196584	XRCC2	288	9	18	16	9	9	11	21	61	41	32	15	146	184	91	4	4	5	6	8	3	10	3	3	7	7	5	1	21	14	4	5	6	8	3	10	3	3	7	7	5	1	21	14	22	7	5	9
ENSG00000244328	RN7SL845P	0	0	0	0	0	0	0	0	0	2	1	1	0	0	0	0	0	0	0	0	0	0	0	0	0	0	0	0	0	0	0	0	0	0	0	0	0	0	0	0	0	0	0	0	0	0	0	0
ENSG00000231681	ENSG00000231681	547	2	0	0	0	0	0	8	16	17	16	14	312	761	5	0	0	0	0	0	0	0	0	0	0	0	0	0	0	0	0	0	0	0	0	0	0	0	0	0	0	0	0	0	3	18	7	8
ENSG00000235620	ENSG00000235620	12	0	0	0	0	0	0	0	0	0	0	0	3	14	0	0	0	0	0	0	0	0	0	0	0	0	0	0	0	0	0	0	0	0	0	0	0	0	0	0	0	0	0	0	0	0	0	0
ENSG00000285165	ENSG00000285165	0	0	0	0	0	0	0	1	1	0	1	0	0	0	0	0	0	0	0	0	0	0	0	0	0	0	0	0	0	0	0	0	0	0	0	0	0	0	0	0	0	0	0	0	0	0	0	0
ENSG00000200815	RNU6-1091P	2	1	0	0	0	0	0	3	45	46	19	15	0	1	0	0	0	0	0	0	0	0	0	0	0	0	0	0	0	0	0	0	0	0	0	0	0	0	0	0	0	0	0	0	22	5	0	2
ENSG00000132437	DDC	1106	1	1	0	3	3	4	5	3	3	6	5	714	1187	4	1	1	2	3	2	2	4	3	1	1	4	5	1	2	0	1	2	3	2	2	4	3	1	1	4	5	1	2	0	0	2	5	13
ENSG00000226122	DDC-AS1	0	0	0	0	0	0	0	0	0	0	2	0	0	0	0	0	0	0	1	0	0	0	0	0	0	2	0	0	0	0	0	0	1	0	0	0	0	0	0	2	0	0	0	0	0	0	0	0
ENSG00000185811	IKZF1	2058	2424	2343	2009	8	8	6	11719	9031	9972	9374	11259	963	1857	6827	1999	8	5	13	57	9	7	6	90	6	17	14	10	6	7	8	5	13	57	9	7	6	90	6	17	14	10	6	7	7231	5105	3314	4529
ENSG00000275743	TRBV14	11	3	2	0	0	0	0	0	0	0	0	0	9	18	20	0	0	0	0	0	0	0	0	0	2	0	0	0	0	0	0	0	0	0	0	0	0	0	2	0	0	0	0	0	0	1	0	0
ENSG00000276819	TRBV15	5	3	2	0	0	0	0	0	0	1	1	0	10	42	16	4	0	0	0	0	0	0	0	1	0	0	0	0	0	0	0	0	0	0	0	0	0	1	0	0	0	0	0	0	0	1	0	0
ENSG00000275243	TRBV16	4	1	0	0	0	0	0	0	0	0	0	0	4	8	9	0	0	0	0	0	0	0	0	0	0	0	0	0	0	0	0	0	0	0	0	0	0	0	0	0	0	0	0	0	0	0	0	0
ENSG00000277880	TRBV17	8	1	0	0	0	0	0	0	0	0	0	0	0	27	0	0	0	0	0	0	0	0	0	0	0	0	0	0	0	0	0	0	0	0	0	0	0	0	0	0	0	0	0	0	0	0	0	0
ENSG00000276557	TRBV18	13	8	3	3	0	0	0	0	0	1	6	0	14	9	86	4	0	0	0	0	0	0	0	0	0	0	0	0	0	0	0	0	0	0	0	0	0	0	0	0	0	0	0	0	0	0	0	0
ENSG00000211746	TRBV19	16	23	1	2	0	0	0	0	0	1	7	4	8	25	110	38	0	0	2	1	0	0	0	0	0	0	0	0	0	1	0	0	2	1	0	0	0	0	0	0	0	0	0	1	0	4	0	0
ENSG00000211747	TRBV20-1	36	30	11	8	0	0	0	1	0	6	10	13	50	25	204	26	0	0	0	1	0	0	0	0	0	0	0	0	0	0	0	0	0	1	0	0	0	0	0	0	0	0	0	0	1	2	0	0
ENSG00000251578	TRBV21-1	6	4	0	0	0	0	0	0	0	0	0	0	0	7	11	0	0	0	0	1	0	0	0	0	0	0	0	0	0	0	0	0	0	1	0	0	0	0	0	0	0	0	0	0	0	0	0	0
ENSG00000240578	TRBV22-1	16	0	0	0	0	0	0	0	0	0	0	0	21	14	0	0	0	0	0	0	0	0	0	0	0	0	0	0	0	0	0	0	0	0	0	0	0	0	0	0	0	0	0	0	0	0	0	0
ENSG00000211749	TRBV23-1	13	0	2	0	0	0	0	0	0	0	0	0	4	11	10	0	0	0	0	0	0	1	0	0	0	1	0	0	0	0	0	0	0	0	0	1	0	0	0	1	0	0	0	0	0	1	0	0
ENSG00000211750	TRBV24-1	5	2	3	1	4	4	3	0	0	0	1	0	8	14	35	0	5	6	4	5	7	6	7	9	7	23	1	13	25	3	5	6	4	5	7	6	7	9	7	23	1	13	25	3	0	0	0	0
ENSG00000282499	TRBV25-1	4	2	21	0	5	5	5	0	0	0	0	0	3	13	16	0	13	4	7	7	11	3	4	1	9	19	0	3	34	1	13	4	7	7	11	3	4	1	9	19	0	3	34	1	1	0	0	0
ENSG00000239992	TRBVA	5	0	0	0	0	0	0	0	0	0	0	0	17	15	0	0	0	0	0	0	0	0	0	0	1	0	0	0	0	0	0	0	0	0	0	0	0	0	1	0	0	0	0	0	0	0	0	0
ENSG00000249912	TRBV26	28	0	0	0	0	0	0	0	0	0	0	0	13	30	0	0	0	0	0	0	0	0	0	0	0	0	0	5	1	0	0	0	0	0	0	0	0	0	0	0	0	5	1	0	0	0	0	0
ENSG00000241911	TRBVB	16	0	0	0	0	0	0	0	0	0	0	0	12	27	0	1	0	0	0	1	0	0	0	0	2	4	0	3	1	0	0	0	0	1	0	0	0	0	2	4	0	3	1	0	0	0	0	4
ENSG00000211752	TRBV27	21	11	2	1	0	0	2	0	0	5	4	0	17	15	54	6	1	2	0	0	9	2	0	0	2	0	2	0	3	1	1	2	0	0	9	2	0	0	2	0	2	0	3	1	0	0	3	0
ENSG00000211753	TRBV28	5	17	19	3	0	0	0	15	51	9	4	2	29	20	28	24	0	0	0	0	0	0	0	0	0	0	0	0	0	1	0	0	0	0	0	0	0	0	0	0	0	0	0	1	66	3	0	12
ENSG00000244273	PGBD4P1	22	1	0	1	0	0	0	5	17	8	2	0	4	21	0	0	0	0	0	0	0	0	0	0	0	0	0	0	0	0	0	0	0	0	0	0	0	0	0	0	0	0	0	0	19	0	0	5
ENSG00000286831	ENSG00000286831	123	3	1	0	0	0	0	0	0	0	0	0	85	130	7	2	0	0	1	0	0	0	0	0	0	0	0	0	0	0	0	0	1	0	0	0	0	0	0	0	0	0	0	0	0	0	0	0
ENSG00000232869	TRBV29-1	6	14	5	5	0	0	0	0	0	10	4	0	11	55	68	4	0	0	0	2	0	0	0	0	0	0	0	0	0	0	0	0	0	2	0	0	0	0	0	0	0	0	0	0	0	4	0	2
ENSG00000204983	PRSS1	93	0	0	0	0	0	0	0	0	0	0	0	119	207	1	0	0	0	0	0	0	0	0	0	0	0	0	0	0	0	0	0	0	0	0	0	0	0	0	0	0	0	0	0	0	0	0	0
ENSG00000198286	CARD11	1841	382	170	93	14	14	12	251	53	104	367	88	890	1303	1201	342	7	1	8	37	9	15	3	105	5	5	11	5	8	10	7	1	8	37	9	15	3	105	5	5	11	5	8	10	25	151	17	29
ENSG00000277149	TYW1B	2796	130	83	92	53	53	29	1668	285	327	489	387	2489	1651	156	88	44	17	35	44	54	45	20	40	48	33	22	27	42	25	44	17	35	44	54	45	20	40	48	33	22	27	42	25	371	165	75	119
ENSG00000250474	WBP1LP2	8	4	8	3	1	1	2	3	4	9	2	4	4	12	17	7	1	1	1	0	0	1	1	0	1	5	7	2	4	0	1	1	1	0	0	1	1	0	1	5	7	2	4	0	2	3	9	1
ENSG00000225935	BANF1P5	12	0	0	0	0	0	0	0	0	0	0	0	20	10	0	0	0	0	0	0	0	0	0	0	0	0	0	0	0	0	0	0	0	0	0	0	0	0	0	0	0	0	0	0	0	0	0	0
ENSG00000091137	SLC26A4	483	4	5	3	6	6	2	33	35	30	26	29	207	441	7	4	5	1	7	5	4	5	2	10	9	7	4	9	13	2	5	1	7	5	4	5	2	10	9	7	4	9	13	2	26	15	30	57
ENSG00000105879	CBLL1	203	229	259	293	548	548	366	900	1024	1307	1596	1215	265	248	724	245	442	264	354	479	521	587	393	441	509	381	423	548	652	439	442	264	354	479	521	587	393	441	509	381	423	548	652	439	1342	470	418	499
ENSG00000091138	SLC26A3	378	4	3	2	0	0	0	351	556	933	820	741	166	411	9	2	0	0	0	0	0	0	0	0	0	0	0	0	0	2	0	0	0	0	0	0	0	0	0	0	0	0	0	2	438	559	669	1232
ENSG00000160999	SH2B2	558	372	220	219	1107	1107	843	1538	699	839	1455	1127	364	314	227	100	846	541	694	980	847	939	738	1130	1008	1142	1048	1220	1109	1184	846	541	694	980	847	939	738	1130	1008	1142	1048	1220	1109	1184	769	373	318	489
ENSG00000106628	POLD2	365	224	255	234	1369	1369	1097	279	366	365	576	407	272	206	757	216	1028	583	845	1170	1025	1077	769	1098	828	1096	1144	1600	1598	1384	1028	583	845	1170	1025	1077	769	1098	828	1096	1144	1600	1598	1384	401	216	166	214
ENSG00000155530	LRGUK	1301	93	30	61	11	11	7	344	21	93	64	47	713	1418	74	5	5	8	7	9	8	26	7	2	2	2	7	14	12	5	5	8	7	9	8	26	7	2	2	2	7	14	12	5	66	22	11	35
ENSG00000231098	ENSG00000231098	22	0	0	1	0	0	0	2	0	1	0	0	11	48	2	0	0	0	0	0	0	0	0	0	0	0	0	0	0	0	0	0	0	0	0	0	0	0	0	0	0	0	0	0	0	0	0	0
ENSG00000205060	SLC35B4	480	393	473	367	73	73	95	507	636	928	692	721	716	366	863	296	71	51	85	94	75	123	76	82	92	69	120	94	101	122	71	51	85	94	75	123	76	82	92	69	120	94	101	122	599	289	287	311
ENSG00000229177	ENSG00000229177	48	0	0	0	0	0	0	1	3	0	0	0	29	38	0	0	0	0	0	0	0	0	0	0	0	0	0	0	0	0	0	0	0	0	0	0	0	0	0	0	0	0	0	0	0	0	0	0
ENSG00000286725	ENSG00000286725	3	0	0	0	0	0	0	0	0	0	0	0	11	18	0	0	0	0	0	0	0	0	0	0	0	0	0	0	0	0	0	0	0	0	0	0	0	0	0	0	0	0	0	0	0	0	0	0
ENSG00000122566	HNRNPA2B1	1756	7622	8861	10121	7769	7769	6546	13642	6569	9718	18491	9871	4958	192	19945	8255	7516	4238	5194	7095	7249	7454	5108	8700	6282	6790	6859	8008	9081	7494	7516	4238	5194	7095	7249	7454	5108	8700	6282	6790	6859	8008	9081	7494	9559	3565	3700	6065
ENSG00000197362	ZNF786	314	248	193	185	57	57	38	119	159	197	168	164	226	98	215	95	32	36	35	61	42	76	51	35	39	29	39	76	69	71	32	36	35	61	42	76	51	35	39	29	39	76	69	71	204	60	56	107
ENSG00000204947	ZNF425	198	39	26	26	55	55	45	17	12	17	21	19	116	99	27	10	61	26	48	50	74	104	81	64	52	38	56	49	146	46	61	26	48	50	74	104	81	64	52	38	56	49	146	46	16	11	7	5
ENSG00000155660	PDIA4	1779	2218	2522	2213	171	171	193	1170	2384	3688	3254	2722	936	276	7418	2911	151	89	325	136	250	134	132	215	155	208	160	156	239	188	151	89	325	136	250	134	132	215	155	208	160	156	239	188	2856	1262	1400	1701
ENSG00000242588	ENSG00000242588	1038	538	337	299	780	780	902	2429	704	880	1560	1227	1774	292	501	145	541	457	739	1023	1021	636	531	837	674	623	853	887	1126	772	541	457	739	1023	1021	636	531	837	674	623	853	887	1126	772	868	445	243	399
ENSG00000105894	PTN	1129	0	0	2	9	9	2	0	2	3	1	0	699	1321	2	0	13	0	12	9	8	13	1	1	14	15	12	43	2	9	13	0	12	9	8	13	1	1	14	15	12	43	2	9	0	0	1	1
ENSG00000105851	PIK3CG	912	566	566	365	6	6	10	8935	6913	5555	6676	5845	449	559	1159	600	4	3	14	8	11	10	2	25	3	3	10	5	2	12	4	3	14	8	11	10	2	25	3	3	10	5	2	12	5906	2420	2286	3144
ENSG00000106305	AIMP2	190	127	177	160	1287	1287	1460	409	627	776	898	881	203	65	411	145	1131	825	810	1255	1255	1727	1116	1255	1147	1019	1263	1530	1279	1436	1131	825	810	1255	1255	1727	1116	1255	1147	1019	1263	1530	1279	1436	853	378	296	371
ENSG00000157999	ANKRD61	0	0	0	0	6	6	4	0	3	9	4	3	0	0	0	0	0	0	1	2	3	0	4	1	0	0	1	0	2	1	0	0	1	2	3	0	4	1	0	0	1	0	2	1	0	2	0	1
ENSG00000001626	CFTR	1982	0	2	0	0	0	2	7	1	29	5	10	956	2543	2	2	0	0	3	0	0	1	0	2	3	3	2	0	1	0	0	0	3	0	0	1	0	2	3	3	2	0	1	0	3	5	4	5
ENSG00000266794	RN7SL7P	12	0	0	0	0	0	0	6	12	5	5	9	0	0	0	0	0	0	0	0	0	0	0	0	0	0	0	0	0	0	0	0	0	0	0	0	0	0	0	0	0	0	0	0	10	5	4	3
ENSG00000205413	SAMD9	457	398	489	728	8	8	26	959	2720	3118	2009	3005	495	177	1518	483	9	12	26	33	15	16	9	37	16	21	16	7	28	22	9	12	26	33	15	16	9	37	16	21	16	7	28	22	2140	1177	741	1577
ENSG00000188175	HEPACAM2	229	0	0	1	0	0	0	0	0	0	1	5	334	401	0	0	1	0	0	2	0	0	0	1	0	0	1	0	0	0	1	0	0	2	0	0	0	1	0	0	1	0	0	0	0	0	0	3
ENSG00000177409	SAMD9L	661	731	553	1773	87	87	114	1001	3453	2524	1912	4128	854	356	4918	757	109	60	144	80	160	138	98	136	71	86	156	101	157	73	109	60	144	80	160	138	98	136	71	86	156	101	157	73	2807	1121	820	1697
ENSG00000271522	ENSG00000271522	14	0	0	0	1	1	0	1	0	1	1	0	4	27	0	0	0	0	0	0	0	0	1	0	1	0	0	0	2	0	0	0	0	0	0	0	1	0	1	0	0	0	2	0	1	1	0	0
ENSG00000233559	LINC00513	0	0	0	0	20	20	59	154	221	309	307	135	0	0	0	0	57	26	40	79	30	105	43	106	48	38	36	61	51	44	57	26	40	79	30	105	43	106	48	38	36	61	51	44	104	126	83	175
ENSG00000273319	ENSG00000273319	0	0	0	0	0	0	2	0	0	2	0	0	0	0	0	0	1	0	0	1	0	2	1	1	0	0	2	3	2	3	1	0	0	1	0	2	1	1	0	0	2	3	2	3	1	1	0	0
ENSG00000235503	ENSG00000235503	72	0	0	0	0	0	0	0	0	0	0	0	40	49	0	0	0	0	0	0	0	0	0	0	0	0	0	0	0	0	0	0	0	0	0	0	0	0	0	0	0	0	0	0	0	0	0	0
ENSG00000170381	SEMA3E	1681	1	6	7	1	1	4	15	11	48	22	19	794	2235	3	2	2	1	6	4	1	1	0	6	5	1	2	0	5	6	2	1	6	4	1	1	0	6	5	1	2	0	5	6	27	15	19	24
ENSG00000230244	RAD23BP2	17	0	0	0	0	0	0	0	0	0	0	0	2	25	1	0	0	0	0	0	0	0	0	0	0	0	0	0	0	0	0	0	0	0	0	0	0	0	0	0	0	0	0	0	0	0	0	0
ENSG00000169402	RSPH10B2	117	1	2	1	1	1	0	0	3	6	0	1	83	89	3	0	0	0	0	2	0	0	0	0	0	0	0	0	0	0	0	0	0	2	0	0	0	0	0	0	0	0	0	0	1	1	0	2
ENSG00000241149	ZNF722	133	0	0	0	0	0	0	2	2	0	4	0	23	121	1	0	0	0	0	0	0	0	0	0	0	0	0	0	0	1	0	0	0	0	0	0	0	0	0	0	0	0	0	1	2	0	0	0
ENSG00000197461	PDGFA	414	116	10	8	411	411	302	174	1086	484	234	189	739	398	38	12	285	184	350	422	278	523	338	1199	480	409	546	496	443	262	285	184	350	422	278	523	338	1199	480	409	546	496	443	262	1374	42	87	209
ENSG00000155026	RSPH10B	203	3	1	3	0	0	0	3	0	0	1	4	101	82	3	0	0	1	0	2	1	1	0	0	0	1	2	1	1	1	0	1	0	2	1	1	0	0	0	1	2	1	1	1	1	0	0	0
ENSG00000135175	OCM2	59	0	1	0	0	0	0	1	0	0	0	1	38	25	0	0	0	0	0	0	0	0	0	0	0	0	0	0	0	0	0	0	0	0	0	0	0	0	0	0	0	0	0	0	0	0	0	1
ENSG00000283247	CCDC201	185	0	0	0	0	0	0	0	0	0	0	0	171	300	0	0	0	0	0	0	0	0	0	0	0	0	0	0	0	0	0	0	0	0	0	0	0	0	0	0	0	0	0	0	0	0	0	0
ENSG00000234215	CT66	33	0	0	0	2	2	6	0	0	5	5	1	30	40	0	0	5	4	7	1	1	5	0	0	4	3	6	12	1	2	5	4	7	1	1	5	0	0	4	3	6	12	1	2	1	1	0	0
ENSG00000158321	AUTS2	14057	113	78	76	1059	1059	458	8734	993	1663	2360	678	19110	14786	247	230	504	251	360	518	567	758	384	608	576	428	794	450	456	609	504	251	360	518	567	758	384	608	576	428	794	450	456	609	650	188	114	369
ENSG00000236978	ENSG00000236978	21	0	0	0	0	0	0	0	0	0	0	0	12	22	0	0	0	0	0	0	0	0	0	0	0	0	0	0	0	0	0	0	0	0	0	0	0	0	0	0	0	0	0	0	0	0	0	0
ENSG00000289788	ENSG00000289788	0	0	0	0	0	0	0	5	0	0	5	0	0	0	0	0	0	1	0	5	1	0	0	0	1	0	0	0	0	0	0	1	0	5	1	0	0	0	1	0	0	0	0	0	1	0	0	1
ENSG00000146648	EGFR	10253	3	0	0	666	666	435	7	8	1	0	0	10321	3705	3	1	541	463	753	700	491	541	319	702	769	843	623	796	787	510	541	463	753	700	491	541	319	702	769	843	623	796	787	510	4	0	0	0
ENSG00000128604	IRF5	281	1108	2150	2088	3	3	9	2176	4439	5130	5140	5896	426	264	2535	1265	10	10	23	12	8	5	2	27	12	20	14	1	20	8	10	10	23	12	8	5	2	27	12	20	14	1	20	8	4084	3159	2935	2647
ENSG00000179406	LINC00174	446	21	22	20	90	90	113	386	135	203	313	269	813	424	30	4	143	140	114	173	126	184	93	105	115	152	142	159	237	101	143	140	114	173	126	184	93	105	115	152	142	159	237	101	226	121	101	108
ENSG00000182648	RNF32-DT	2911	30	29	19	80	80	98	173	42	63	56	59	3286	3973	43	16	85	90	65	81	47	183	31	69	55	110	50	85	151	45	85	90	65	81	47	183	31	69	55	110	50	85	151	45	63	19	12	24
ENSG00000279853	ENSG00000279853	53	2	1	0	1	1	1	3	0	0	1	1	38	87	2	0	2	0	2	2	0	1	0	3	1	1	4	0	0	7	2	0	2	2	0	1	0	3	1	1	4	0	0	7	0	0	0	0
ENSG00000015676	NUDCD3	2358	476	697	646	1943	1943	1687	3896	1498	1751	1869	1829	3500	1536	1214	557	2065	1044	1316	1741	2186	1862	1803	2370	1778	2148	2005	1897	2508	2230	2065	1044	1316	1741	2186	1862	1803	2370	1778	2148	2005	1897	2508	2230	1469	675	507	711
ENSG00000146677	RPL32P18	0	0	0	0	29	29	36	48	156	135	201	135	0	0	0	0	34	20	53	48	37	49	48	52	27	58	48	42	56	28	34	20	53	48	37	49	48	52	27	58	48	42	56	28	132	67	44	66
ENSG00000287019	ENSG00000287019	33	0	0	0	0	0	0	0	0	0	0	0	24	98	0	0	0	0	0	0	0	0	0	0	0	0	0	0	0	0	0	0	0	0	0	0	0	0	0	0	0	0	0	0	0	0	0	0
ENSG00000228303	ENSG00000228303	85	0	0	0	0	0	0	4	2	2	2	2	18	91	0	0	0	0	0	0	0	0	0	0	0	0	0	0	0	1	0	0	0	0	0	0	0	0	0	0	0	0	0	1	0	0	0	0
ENSG00000286477	ENSG00000286477	183	0	0	0	0	0	0	0	2	0	2	0	108	276	0	0	0	0	0	0	0	0	0	0	0	0	0	0	0	0	0	0	0	0	0	0	0	0	0	0	0	0	0	0	0	0	0	0
ENSG00000277174	ENSG00000277174	30	0	0	0	0	0	0	0	0	0	0	0	12	6	0	0	0	0	0	0	0	0	0	0	0	0	0	0	0	0	0	0	0	0	0	0	0	0	0	0	0	0	0	0	0	0	0	0
ENSG00000282879	ENSG00000282879	9	0	0	0	0	0	0	0	2	3	0	0	0	5	0	0	0	0	0	0	0	0	0	0	1	0	0	0	0	0	0	0	0	0	0	0	0	0	1	0	0	0	0	0	0	0	0	0
ENSG00000277253	CICP28	27	0	0	0	0	0	0	0	0	0	0	0	3	44	0	0	0	0	0	0	0	0	0	0	0	0	0	0	0	0	0	0	0	0	0	0	0	0	0	0	0	0	0	0	0	0	0	0
ENSG00000197990	ZNF734P	10	0	0	0	0	0	0	0	0	0	0	0	4	13	0	0	0	0	0	0	0	0	0	0	0	0	0	0	0	0	0	0	0	0	0	0	0	0	0	0	0	0	0	0	0	0	0	0
ENSG00000230132	ENSG00000230132	6	0	0	0	0	0	0	0	0	0	0	0	1	3	0	0	0	0	0	0	0	0	0	0	0	0	0	0	0	0	0	0	0	0	0	0	0	0	0	0	0	0	0	0	0	0	0	0
ENSG00000164740	SEPTIN7P5	25	0	0	0	0	0	0	0	0	0	0	0	6	9	0	0	0	0	0	0	0	0	0	0	0	0	0	0	0	0	0	0	0	0	0	0	0	0	0	0	0	0	0	0	0	0	0	0
ENSG00000228645	PHKG1P2	15	0	0	0	0	0	0	0	0	0	0	0	9	1	0	0	0	0	0	0	0	0	0	0	0	0	0	0	0	0	0	0	0	0	0	0	0	0	0	0	0	0	0	0	0	0	0	0
ENSG00000214660	SLC29A4P2	48	0	0	0	0	0	0	1	14	13	14	3	51	45	0	0	0	0	0	0	0	0	0	0	0	0	0	0	0	0	0	0	0	0	0	0	0	0	0	0	0	0	0	0	7	2	3	2
ENSG00000223566	TNRC18P2	198	0	0	2	1	1	0	3	0	0	0	0	95	116	1	0	0	0	0	0	0	0	0	0	0	3	0	0	0	0	0	0	0	0	0	0	0	0	0	3	0	0	0	0	0	0	1	0
ENSG00000226401	ENSG00000226401	12	0	0	0	0	0	0	2	0	0	0	0	8	0	0	0	0	0	0	0	0	0	0	0	0	0	0	0	0	0	0	0	0	0	0	0	0	0	0	0	0	0	0	0	0	0	0	0
ENSG00000226411	ENSG00000226411	9	0	0	0	0	0	0	0	0	0	0	0	8	6	0	0	0	0	0	0	0	0	0	0	0	0	0	0	0	0	0	0	0	0	0	0	0	0	0	0	0	0	0	0	0	0	0	0
ENSG00000271466	CICP24	17	0	0	0	0	0	0	0	0	0	0	0	19	33	0	0	0	0	0	0	0	0	0	0	0	0	0	0	0	0	0	0	0	0	0	0	0	0	0	0	0	0	0	0	0	0	0	0
ENSG00000227397	ENSG00000227397	12	0	0	0	0	0	0	0	0	0	0	0	8	6	0	0	0	0	0	0	0	0	0	0	0	0	0	0	0	0	0	0	0	0	0	0	0	0	0	0	0	0	0	0	0	0	0	0
ENSG00000236574	ENSG00000236574	3	0	0	0	0	0	0	0	0	0	0	0	2	0	0	0	0	0	0	0	0	0	0	0	0	0	0	0	0	0	0	0	0	0	0	0	0	0	0	0	0	0	0	0	0	0	0	1
ENSG00000236299	ENSG00000236299	150	0	0	0	0	0	0	1	0	0	0	0	92	135	1	0	0	0	0	0	0	4	2	1	1	0	3	2	0	0	0	0	0	0	0	4	2	1	1	0	3	2	0	0	0	0	0	0
ENSG00000235720	GABPAP	0	0	0	0	2	2	2	2	2	3	2	3	0	0	0	0	0	1	1	0	2	1	0	2	3	1	1	0	2	1	0	1	1	0	2	1	0	2	3	1	1	0	2	1	4	0	0	0
ENSG00000287588	ENSG00000287588	49	0	0	1	0	0	0	0	2	1	0	3	49	105	0	0	0	0	0	0	0	0	0	0	0	0	0	0	0	0	0	0	0	0	0	0	0	0	0	0	0	0	0	0	1	4	0	0
ENSG00000213645	SLC25A1P3	30	0	0	0	0	0	0	0	0	0	0	0	36	31	0	0	0	0	0	0	0	0	0	0	0	0	0	0	0	0	0	0	0	0	0	0	0	0	0	0	0	0	0	0	0	1	0	0
ENSG00000233173	VN1R34P	12	0	0	0	0	0	0	0	0	0	0	0	14	13	0	0	0	0	0	0	0	0	0	0	0	0	0	0	0	0	0	0	0	0	0	0	0	0	0	0	0	0	0	0	0	0	0	0
ENSG00000231264	ARAFP1	14	0	0	0	0	0	0	0	0	0	0	0	7	4	0	0	0	0	0	0	0	0	0	0	0	0	0	0	0	0	0	0	0	0	0	0	0	0	0	0	0	0	0	0	0	0	0	0
ENSG00000284534	ENSG00000284534	138	0	0	0	1	1	0	0	1	0	0	0	34	91	0	0	0	0	0	0	0	0	0	0	0	0	0	0	0	0	0	0	0	0	0	0	0	0	0	0	0	0	0	0	0	0	0	0
ENSG00000065883	CDK13	2865	991	953	1019	551	551	494	8407	3441	4475	4997	4261	4866	775	1937	713	511	292	412	517	595	723	410	584	472	443	597	580	636	518	511	292	412	517	595	723	410	584	472	443	597	580	636	518	3482	1665	1423	2183
ENSG00000005483	KMT2E	2705	1340	1352	1335	722	722	603	20340	6808	9618	14076	9139	5177	590	2910	1109	494	441	630	846	709	725	455	996	694	700	715	805	800	573	494	441	630	846	709	725	455	996	694	700	715	805	800	573	7712	3160	1940	3762
ENSG00000223475	VOPP1-DT	136	0	1	0	3	3	3	5	2	2	1	3	73	120	0	0	0	0	4	0	4	3	1	9	0	2	4	0	5	2	0	0	4	0	4	3	1	9	0	2	4	0	5	2	2	6	0	3
ENSG00000233977	ENSG00000233977	26	0	0	0	5	5	3	0	0	0	0	0	30	72	0	0	0	0	3	1	0	0	0	5	0	0	0	1	0	0	0	0	3	1	0	0	0	5	0	0	0	1	0	0	0	0	0	1
ENSG00000231394	ENSG00000231394	18	0	0	0	0	0	0	0	0	0	0	1	10	27	0	0	2	0	2	1	2	3	0	7	3	0	0	2	0	0	2	0	2	1	2	3	0	7	3	0	0	2	0	0	0	0	0	0
ENSG00000234844	CDC42P2	4	0	1	0	0	0	0	0	2	5	4	2	2	2	7	0	0	0	0	0	0	0	0	0	0	0	0	0	0	0	0	0	0	0	0	0	0	0	0	0	0	0	0	0	0	0	0	0
ENSG00000235207	TUBBP6	19	0	0	0	0	0	0	0	0	2	0	0	24	43	0	0	0	0	0	0	0	0	0	0	0	0	0	0	0	1	0	0	0	0	0	0	0	0	0	0	0	0	0	1	0	0	0	0
ENSG00000231317	ENSG00000231317	183	0	0	1	0	0	0	6	5	5	8	7	89	126	0	0	0	0	0	0	0	0	0	0	0	0	0	0	1	0	0	0	0	0	0	0	0	0	0	0	0	0	1	0	6	10	11	9
ENSG00000224971	SUMO2P3	9	0	0	1	0	0	0	0	1	0	0	0	3	4	0	0	0	0	0	0	0	0	0	1	0	0	0	2	0	0	0	0	0	0	0	0	0	1	0	0	0	2	0	0	0	0	0	0
ENSG00000237799	CICP11	49	0	0	0	0	0	0	0	0	0	0	0	53	69	0	0	0	0	0	0	0	0	0	0	0	0	0	0	0	0	0	0	0	0	0	0	0	0	0	0	0	0	0	0	0	0	0	0
ENSG00000275875	ENSG00000275875	37	0	0	1	0	0	0	0	0	0	0	0	6	5	0	0	0	0	0	0	0	0	0	0	0	0	0	0	0	0	0	0	0	0	0	0	0	0	0	0	0	0	0	0	0	0	0	0
ENSG00000273720	ENSG00000273720	7	0	0	1	0	0	0	0	0	0	0	0	16	2	0	0	0	0	0	3	0	0	0	0	0	0	0	0	0	0	0	0	0	3	0	0	0	0	0	0	0	0	0	0	0	0	0	0
ENSG00000226278	PSPHP1	72	0	1	20	71	71	92	53	42	0	64	0	61	23	1	0	72	8	0	38	0	72	0	0	0	2	26	0	0	1	72	8	0	38	0	72	0	0	0	2	26	0	0	1	54	1	22	0
ENSG00000154997	SEPTIN14	508	0	0	1	0	0	0	7	4	1	19	6	150	248	4	0	1	0	0	0	0	4	0	0	0	2	0	0	1	0	1	0	0	0	0	4	0	0	0	2	0	0	1	0	3	0	0	0
ENSG00000225018	ENSG00000225018	0	0	0	0	0	0	0	1	3	0	3	4	0	0	1	1	0	0	0	0	0	0	0	0	1	0	0	0	0	0	0	0	0	0	0	0	0	0	1	0	0	0	0	0	1	0	0	0
ENSG00000227499	ENSG00000227499	16	0	0	0	0	0	0	0	0	1	0	0	4	2	0	0	0	0	0	0	0	0	0	0	0	0	0	0	0	0	0	0	0	0	0	0	0	0	0	0	0	0	0	0	0	0	0	1
ENSG00000289836	ENSG00000289836	5	0	0	0	0	0	0	0	0	0	0	0	13	25	0	0	0	0	0	0	0	0	0	0	0	0	0	0	0	0	0	0	0	0	0	0	0	0	0	0	0	0	0	0	0	0	0	0
ENSG00000224897	POT1-AS1	3884	11	10	5	13	13	5	123	25	47	20	39	1964	4541	23	6	7	6	7	12	9	14	9	20	25	10	19	14	25	20	7	6	7	12	9	14	9	20	25	10	19	14	25	20	38	12	4	14
ENSG00000273297	LINC03060	701	0	2	0	5	5	3	3	1	1	3	0	470	980	1	0	5	3	1	0	2	0	0	5	3	3	0	6	2	0	5	3	1	0	2	0	0	5	3	3	0	6	2	0	0	2	0	0
ENSG00000229108	LINC02587	71	0	1	0	14	14	42	0	0	0	0	0	35	95	0	0	23	8	24	24	22	31	8	10	27	38	27	29	21	14	23	8	24	24	22	31	8	10	27	38	27	29	21	14	0	0	0	0
ENSG00000236536	ENSG00000236536	74	0	0	0	0	0	0	0	0	1	0	0	79	145	0	0	0	0	1	0	0	0	0	0	0	0	0	1	0	0	0	0	1	0	0	0	0	0	0	0	0	1	0	0	0	0	0	0
ENSG00000286995	ENSG00000286995	440	0	1	1	0	0	0	2	0	1	2	0	266	622	0	0	0	0	0	0	0	0	0	1	0	0	0	0	0	0	0	0	0	0	0	0	0	1	0	0	0	0	0	0	0	0	0	1
ENSG00000232667	ENSG00000232667	478	0	1	0	0	0	1	4	25	56	34	59	236	543	0	0	0	0	0	0	0	0	0	0	0	0	0	0	0	0	0	0	0	0	0	0	0	0	0	0	0	0	0	0	15	22	16	25
ENSG00000286456	ENSG00000286456	518	2	1	0	0	0	2	7	0	3	2	0	206	434	1	1	0	0	0	0	0	1	0	3	4	0	0	0	2	0	0	0	0	0	0	1	0	3	4	0	0	0	2	0	2	0	3	1
ENSG00000225792	SNX10-AS1	46	1	0	4	2	2	0	1	3	4	0	1	24	29	5	1	0	0	3	1	0	0	2	1	0	1	1	9	1	0	0	0	3	1	0	0	2	1	0	1	1	9	1	0	2	1	0	0
ENSG00000282572	FAM157D	87	32	16	15	0	0	0	227	71	86	158	91	39	93	1	0	0	0	0	0	0	0	1	3	0	0	0	0	0	0	0	0	0	0	0	0	1	3	0	0	0	0	0	0	75	82	44	68
ENSG00000289996	ENSG00000289996	92	0	0	0	0	0	0	7	3	2	5	0	22	97	0	0	0	0	0	0	0	3	0	0	0	0	0	0	0	0	0	0	0	0	0	3	0	0	0	0	0	0	0	0	2	0	0	0
ENSG00000288889	ENSG00000288889	16	0	0	0	0	0	0	0	0	0	0	0	0	29	0	0	0	0	0	0	0	0	1	0	0	0	0	0	0	0	0	0	0	0	0	0	1	0	0	0	0	0	0	0	0	0	0	0
ENSG00000237310	LINC03011	27	6	3	1	14	14	21	19	37	24	44	53	2	17	6	3	15	5	37	21	15	39	8	23	10	19	9	19	27	20	15	5	37	21	15	39	8	23	10	19	9	19	27	20	27	17	18	15
ENSG00000279048	ENSG00000279048	35	5	2	2	3	3	4	10	9	3	25	12	33	43	9	1	4	2	5	2	2	12	0	3	5	0	1	1	5	0	4	2	5	2	2	12	0	3	5	0	1	1	5	0	7	2	2	5
ENSG00000226581	LINC02848	198	10	8	8	2	2	1	10	26	14	13	15	112	204	18	8	1	4	4	4	0	5	0	2	2	1	2	8	5	1	1	4	4	4	0	5	0	2	2	1	2	8	5	1	7	9	0	6
ENSG00000230825	LINC03016	276	5	8	2	1	1	0	66	32	21	37	48	155	384	14	3	1	1	9	1	0	0	0	4	7	0	1	2	2	0	1	1	9	1	0	0	0	4	7	0	1	2	2	0	27	19	18	13
ENSG00000237819	CDK6-AS1	729	3	7	1	0	0	0	144	58	18	13	8	319	786	4	0	1	1	2	0	1	0	0	0	1	0	0	0	3	0	1	1	2	0	1	0	0	0	1	0	0	0	3	0	32	13	2	15
ENSG00000271133	ITGB8-AS1	39	3	14	12	2	2	0	29	30	59	60	35	53	56	22	10	0	0	2	0	1	0	0	0	0	0	0	3	2	1	0	0	2	0	1	0	0	0	0	0	0	3	2	1	32	39	33	76
ENSG00000225981	MICALL2-DT	38	3	7	4	8	8	8	5	26	15	9	6	32	42	5	2	11	1	7	2	7	5	0	1	4	4	8	4	3	5	11	1	7	2	7	5	0	1	4	4	8	4	3	5	39	1	1	5
ENSG00000234418	ENSG00000234418	744	0	1	3	2	2	0	2	4	0	2	2	458	928	2	1	6	1	2	1	1	4	10	0	1	10	1	2	2	0	6	1	2	1	1	4	10	0	1	10	1	2	2	0	2	0	0	3
ENSG00000234286	ENSG00000234286	14	0	1	3	0	0	0	3	0	7	8	7	0	2	1	0	0	1	0	0	1	3	0	2	0	3	0	0	10	2	0	1	0	0	1	3	0	2	0	3	0	0	10	2	3	2	2	2
ENSG00000289146	ENSG00000289146	132	0	0	0	4	4	2	2	1	2	2	0	79	214	0	1	1	1	0	0	2	2	4	2	1	5	1	6	3	2	1	1	0	0	2	2	4	2	1	5	1	6	3	2	4	0	0	0
ENSG00000290065	ENSG00000290065	20	3	2	2	0	0	0	4	12	15	7	11	14	5	6	0	0	0	0	0	1	0	0	0	0	0	0	0	0	0	0	0	0	0	1	0	0	0	0	0	0	0	0	0	4	2	4	3
ENSG00000290069	ENSG00000290069	16	2	1	0	0	0	0	0	2	8	6	7	2	20	2	1	1	1	1	5	2	0	0	1	1	0	0	0	0	0	1	1	1	5	2	0	0	1	1	0	0	0	0	0	3	5	3	1
ENSG00000281103	TRG-AS1	393	898	554	581	6	6	5	131	321	379	221	250	248	505	1182	379	1	2	1	1	8	1	3	19	2	1	0	2	2	0	1	2	1	1	8	1	3	19	2	1	0	2	2	0	103	151	71	73
ENSG00000234707	SEC61G-DT	563	2	0	2	0	0	0	14	21	21	27	11	337	639	0	0	2	1	1	0	1	0	1	0	0	0	4	4	1	0	2	1	1	0	1	0	1	0	0	0	4	4	1	0	3	11	5	4
ENSG00000237773	ENSG00000237773	0	0	0	0	0	0	1	699	785	1210	978	1717	0	0	0	0	4	1	5	0	2	4	3	2	2	1	0	1	3	0	4	1	5	0	2	4	3	2	2	1	0	1	3	0	331	352	218	286
ENSG00000228649	SNHG26	102	32	18	10	70	70	86	116	45	96	96	77	80	49	63	13	108	56	99	113	66	125	75	211	85	98	95	90	104	45	108	56	99	113	66	125	75	211	85	98	95	90	104	45	101	15	19	28
ENSG00000242593	ENSG00000242593	3312	2	0	1	1	1	1	10	5	18	15	8	1587	4326	8	1	0	0	0	1	1	1	0	0	0	2	1	1	0	0	0	0	0	1	1	1	0	0	0	2	1	1	0	0	11	2	1	10
ENSG00000290084	ENSG00000290084	18	4	17	0	2	2	0	0	0	0	0	2	3	19	17	1	0	0	0	2	0	0	0	0	0	0	0	0	0	0	0	0	0	2	0	0	0	0	0	0	0	0	0	0	0	1	0	1
ENSG00000214870	LINC02981	1221	29	48	27	21	21	33	121	56	42	38	43	1843	1592	27	7	21	15	26	31	8	18	23	18	20	36	42	29	28	15	21	15	26	31	8	18	23	18	20	36	42	29	28	15	51	15	4	10
ENSG00000231427	LINC01445	876	0	1	1	0	0	1	4	1	2	0	2	571	1307	22	2	0	0	0	0	1	0	0	0	0	1	1	0	0	0	0	0	0	0	1	0	0	0	0	1	1	0	0	0	3	1	1	1
ENSG00000243836	WDR86-AS1	28	4	1	0	0	0	0	1	15	13	20	20	25	65	3	3	1	0	1	1	0	6	3	5	2	0	2	4	5	1	1	0	1	1	0	6	3	5	2	0	2	4	5	1	3	30	7	3
ENSG00000290087	ENSG00000290087	12	0	0	1	2	2	0	19	18	45	57	41	1	7	10	0	0	0	0	0	0	0	0	0	0	0	0	0	0	0	0	0	0	0	0	0	0	0	0	0	0	0	0	0	35	47	31	21
ENSG00000290090	ENSG00000290090	0	0	0	0	0	0	3	5	0	0	7	4	0	0	0	0	0	0	0	3	0	0	2	0	0	0	8	8	1	0	0	0	0	3	0	0	2	0	0	0	8	8	1	0	0	2	7	1
ENSG00000196295	GARS1-DT	732	677	568	674	264	264	285	5323	2531	3849	3626	3762	1275	362	786	143	246	196	225	433	270	327	278	396	401	413	408	300	335	274	246	196	225	433	270	327	278	396	401	413	408	300	335	274	3609	1378	953	1557
ENSG00000287860	ENSG00000287860	1964	1	0	2	0	0	0	13	31	18	12	8	1196	2338	0	0	2	0	0	1	0	0	0	0	1	1	1	0	1	1	2	0	0	1	0	0	0	0	1	1	1	0	1	1	41	3	0	3
ENSG00000236753	MKLN1-AS	0	0	0	0	46	46	54	33	28	21	42	30	0	0	0	0	45	27	49	66	53	40	54	46	38	59	41	61	71	33	45	27	49	66	53	40	54	46	38	59	41	61	71	33	25	11	6	26
ENSG00000232533	FAM131B-AS2	54	105	109	56	21	21	36	231	709	677	666	568	43	33	101	128	13	5	19	21	15	11	6	81	16	10	27	16	37	35	13	5	19	21	15	11	6	81	16	10	27	16	37	35	454	303	381	451
ENSG00000232415	ELN-AS1	0	0	0	0	1	1	1	0	3	1	3	4	0	0	0	0	0	0	1	0	1	0	0	2	0	2	1	0	0	0	0	0	1	0	1	0	0	2	0	2	1	0	0	0	0	2	0	1
ENSG00000224057	EGFR-AS1	0	0	0	0	2	2	0	0	0	0	0	0	0	0	0	0	0	0	0	1	3	0	0	0	0	0	2	0	0	0	0	0	0	1	3	0	0	0	0	0	2	0	0	0	0	0	0	0
ENSG00000288749	ENSG00000288749	31	0	0	0	0	0	0	0	0	0	0	0	18	47	0	0	0	0	0	0	0	0	0	0	0	0	0	0	0	0	0	0	0	0	0	0	0	0	0	0	0	0	0	0	0	0	0	0
ENSG00000234520	HRAT17	230	0	1	0	4	4	0	0	0	0	4	0	113	300	0	0	0	0	1	0	0	0	4	0	0	0	0	0	0	0	0	0	1	0	0	0	4	0	0	0	0	0	0	0	0	1	0	0
ENSG00000290101	ENSG00000290101	15	0	0	0	1	1	0	0	0	0	0	0	37	25	1	0	0	1	0	0	0	0	0	0	1	2	0	0	0	0	0	1	0	0	0	0	0	0	1	2	0	0	0	0	0	0	0	0
ENSG00000232956	SNHG15	225	133	88	79	35	35	44	729	891	1132	1351	806	96	75	277	76	47	20	32	116	48	60	38	276	32	38	47	58	79	27	47	20	32	116	48	60	38	276	32	38	47	58	79	27	1042	879	460	454
ENSG00000286342	ENSG00000286342	35	0	0	1	15	15	10	0	0	0	0	0	42	74	2	0	2	14	8	17	16	0	14	51	2	5	21	3	14	11	2	14	8	17	16	0	14	51	2	5	21	3	14	11	0	0	2	0
ENSG00000236305	SLC12A9-AS1	0	0	0	0	1	1	0	9	2	0	1	1	0	0	0	0	0	0	0	0	0	1	0	2	0	2	1	1	0	0	0	0	0	0	0	1	0	2	0	2	1	1	0	0	2	1	2	1
ENSG00000290103	ENSG00000290103	0	0	0	0	0	0	0	0	0	0	1	1	0	0	0	0	0	0	0	0	0	0	0	0	0	0	0	1	0	0	0	0	0	0	0	0	0	0	0	0	0	1	0	0	0	0	0	0
ENSG00000288947	ENSG00000288947	16	1	0	0	0	0	0	0	0	0	1	0	4	36	0	0	0	0	0	0	0	0	0	0	0	0	0	0	0	0	0	0	0	0	0	0	0	0	0	0	0	0	0	0	0	0	0	0
ENSG00000286639	ENSG00000286639	160	1	0	0	0	0	0	0	0	0	0	0	119	349	0	0	0	0	0	0	0	0	1	0	0	0	0	0	0	0	0	0	0	0	0	0	1	0	0	0	0	0	0	0	0	0	0	0
ENSG00000236197	PPP1R9A-AS1	0	0	0	0	1	1	0	5	1	2	3	0	0	0	0	0	1	3	0	5	3	1	1	1	0	3	5	3	1	0	1	3	0	5	3	1	1	1	0	3	5	3	1	0	2	1	1	5
ENSG00000230487	PSMG3-AS1	228	41	64	36	117	117	100	133	73	80	90	110	259	166	98	37	166	104	122	108	266	188	113	131	131	95	155	127	297	132	166	104	122	108	266	188	113	131	131	95	155	127	297	132	110	43	52	70
ENSG00000182165	TP53TG1	238	22	21	16	106	106	130	37	132	106	101	105	232	350	49	23	107	67	95	113	110	157	124	87	111	115	122	124	152	114	107	67	95	113	110	157	124	87	111	115	122	124	152	114	104	31	40	42
ENSG00000289251	ENSG00000289251	109	0	1	0	0	0	0	53	54	49	35	51	165	114	0	0	0	0	0	0	0	0	3	1	0	1	0	5	0	0	0	0	0	0	0	0	3	1	0	1	0	5	0	0	28	19	3	9
ENSG00000288997	ENSG00000288997	0	0	0	0	0	0	0	1	1	0	0	1	0	0	0	0	0	0	0	0	0	0	0	0	0	0	0	0	0	0	0	0	0	0	0	0	0	0	0	0	0	0	0	0	1	0	0	0
ENSG00000228334	ENSG00000228334	388	8	0	1	1	1	0	7	5	5	16	3	211	387	11	6	0	0	0	0	1	0	0	1	0	0	0	3	0	4	0	0	0	0	1	0	0	1	0	0	0	3	0	4	0	1	0	1
ENSG00000229153	EPHA1-AS1	965	68	63	12	6	6	3	472	353	401	361	85	509	1275	85	50	8	0	2	1	1	0	1	3	1	3	4	0	0	0	8	0	2	1	1	0	1	3	1	3	4	0	0	0	121	41	25	133
ENSG00000230746	ENSG00000230746	415	0	0	0	0	0	0	2	0	0	0	0	162	403	3	1	0	0	0	0	0	0	0	0	0	0	0	0	0	0	0	0	0	0	0	0	0	0	0	0	0	0	0	0	1	0	0	0
ENSG00000227053	MUC12-AS1	0	0	0	0	1	1	0	5	4	2	6	4	0	0	0	0	1	0	3	0	0	0	0	0	0	0	0	0	4	0	1	0	3	0	0	0	0	0	0	0	0	0	4	0	1	2	0	4
ENSG00000228204	ENSG00000228204	1561	0	0	2	0	0	0	4	0	2	4	1	760	1989	0	0	0	1	0	0	0	1	0	0	0	0	2	1	0	0	0	1	0	0	0	1	0	0	0	0	2	1	0	0	2	2	0	2
ENSG00000106078	COBL	3501	15	2	2	1887	1887	1838	26	1	5	11	4	4959	4132	8	3	1535	1132	1430	2224	1529	2589	1412	2372	1921	1700	1957	2446	2281	1735	1535	1132	1430	2224	1529	2589	1412	2372	1921	1700	1957	2446	2281	1735	3	24	0	5
ENSG00000288798	ENSG00000288798	204	0	0	0	0	0	2	5	1	0	0	1	73	142	1	0	0	0	0	0	0	0	0	0	0	0	0	0	0	0	0	0	0	0	0	0	0	0	0	0	0	0	0	0	0	0	0	1
ENSG00000227233	CICP17	29	0	0	0	0	0	0	0	0	0	0	0	29	58	0	0	0	0	0	0	0	0	0	0	0	0	0	0	0	0	0	0	0	0	0	0	0	0	0	0	0	0	0	0	0	0	0	0
ENSG00000228897	ENSG00000228897	22	0	1	0	1	1	0	0	0	0	5	0	17	41	0	0	0	0	0	0	6	0	0	1	1	0	0	0	0	0	0	0	0	0	6	0	0	1	1	0	0	0	0	0	2	0	0	0
ENSG00000227080	ENSG00000227080	14	0	0	0	0	0	0	0	0	0	0	0	1	29	0	0	0	0	0	0	0	3	0	0	0	0	0	0	0	0	0	0	0	0	0	3	0	0	0	0	0	0	0	0	0	0	0	0
ENSG00000282301	CYP3A7-CYP3A51P	45	1	0	0	0	0	0	0	0	0	0	0	55	105	2	0	0	0	0	0	0	0	0	0	0	0	0	0	0	0	0	0	0	0	0	0	0	0	0	0	0	0	0	0	0	0	0	0
ENSG00000244623	OR2AE1	9	0	0	0	0	0	0	4	0	2	0	0	17	15	0	0	0	0	0	0	1	4	1	0	0	0	0	0	1	0	0	0	0	0	1	4	1	0	0	0	0	0	1	0	0	0	1	0
ENSG00000288558	DUS4L-BCAP29	21	1	1	0	2	2	0	1	1	4	3	3	20	12	2	1	1	0	2	3	11	3	0	1	7	2	2	8	4	2	1	0	2	3	11	3	0	1	7	2	2	8	4	2	2	1	4	0
ENSG00000272854	ENSG00000272854	0	0	0	0	1	1	2	2	5	4	2	9	0	0	0	0	1	0	1	6	2	2	1	8	2	2	4	0	6	2	1	0	1	6	2	2	1	8	2	2	4	0	6	2	6	3	0	1
ENSG00000075790	BCAP29	39	4	3	0	0	0	0	6	1	2	1	3	20	35	2	1	1	0	1	2	0	0	1	2	0	0	1	0	5	0	1	0	1	2	0	0	1	2	0	0	1	0	5	0	1	0	2	0
ENSG00000233705	SLC26A4-AS1	88	1	0	0	0	0	0	3	0	1	1	0	66	107	4	0	0	0	1	0	0	0	0	0	4	0	0	0	0	0	0	0	1	0	0	0	0	0	4	0	0	0	0	0	4	4	0	0
ENSG00000241764	CBLL1-AS1	10	4	5	2	6	6	15	22	76	58	77	76	19	25	8	4	28	11	13	5	16	23	4	7	15	5	7	16	43	19	28	11	13	5	16	23	4	7	15	5	7	16	43	19	45	32	35	22
ENSG00000178503	NECAP1P1	18	0	0	0	0	0	0	0	0	0	0	0	7	33	0	0	0	0	0	0	0	0	0	0	0	0	0	0	0	0	0	0	0	0	0	0	0	0	0	0	0	0	0	0	0	0	0	0
ENSG00000187037	GPR141	0	0	2	1	0	0	0	7	13	10	5	15	0	2	5	0	0	0	0	0	0	0	0	0	0	0	0	0	0	0	0	0	0	0	0	0	0	0	0	0	0	0	0	0	6	2	3	4
ENSG00000290149	ENSG00000290149	194	23	31	33	2	2	1	342	71	90	67	66	73	171	56	5	1	0	22	1	0	0	0	20	3	1	4	2	1	0	1	0	22	1	0	0	0	20	3	1	4	2	1	0	59	23	17	36
ENSG00000086289	EPDR1	0	0	0	0	903	903	780	3	22	15	13	10	0	0	0	0	1229	603	875	846	1098	1352	742	1043	994	1048	1197	1280	1251	568	1229	603	875	846	1098	1352	742	1043	994	1048	1197	1280	1251	568	20	6	2	9
ENSG00000226205	RPS3AP27	0	0	0	0	0	0	0	0	2	1	0	0	0	0	0	0	0	0	0	0	0	0	0	0	0	0	0	0	0	0	0	0	0	0	0	0	0	0	0	0	0	0	0	0	0	1	1	0
ENSG00000131558	EXOC4	11586	1428	1201	1261	1798	1798	1301	33063	5686	6875	7491	5926	14682	8789	2645	903	1679	1118	1483	1493	1742	2744	1839	1630	1422	1745	1894	1905	2030	1165	1679	1118	1483	1493	1742	2744	1839	1630	1422	1745	1894	1905	2030	1165	6497	2049	1209	2083
ENSG00000085514	PILRA	258	893	1138	1657	39	39	42	4751	3925	4687	5528	5870	139	161	1541	995	78	24	54	80	24	47	35	64	21	42	68	54	97	42	78	24	54	80	24	47	35	64	21	42	68	54	97	42	3556	2628	1648	2487
ENSG00000106246	PTCD1	0	4	6	10	77	77	74	63	72	98	151	105	2	0	18	6	81	43	48	96	183	70	66	85	66	73	118	79	114	82	81	43	48	96	183	70	66	85	66	73	118	79	114	82	125	63	41	67
ENSG00000248919	ATP5MF-PTCD1	0	0	0	0	0	0	5	0	0	0	0	0	0	0	0	0	0	0	0	1	0	0	1	0	0	0	0	0	0	0	0	0	0	1	0	0	1	0	0	0	0	0	0	0	0	0	0	0
ENSG00000223855	PDGFA-DT	114	7	0	0	10	10	11	40	501	85	89	71	115	108	1	1	7	10	8	8	7	12	22	50	19	16	18	28	46	8	7	10	8	8	7	12	22	50	19	16	18	28	46	8	673	21	28	66
ENSG00000237181	PRKAR1B-AS1	0	0	0	0	20	20	28	133	253	279	222	226	0	0	0	0	17	18	20	43	48	36	35	49	31	17	23	11	18	13	17	18	20	43	48	36	35	49	31	17	23	11	18	13	258	228	44	125
ENSG00000164818	DNAAF5	957	227	170	183	1169	1169	929	956	537	682	791	658	1083	720	482	210	722	515	769	722	853	932	640	736	633	721	911	1104	1330	891	722	515	769	722	853	932	640	736	633	721	911	1104	1330	891	593	381	423	402
ENSG00000188191	PRKAR1B	2038	121	57	45	239	239	185	192	422	346	227	208	1536	1879	225	85	151	54	167	152	169	126	137	155	102	112	93	217	200	234	151	54	167	152	169	126	137	155	102	112	93	217	200	234	578	147	100	169
ENSG00000232944	ENSG00000232944	13	0	0	0	0	0	0	0	0	0	0	0	9	1	0	0	0	0	0	0	0	0	0	0	0	0	0	0	0	0	0	0	0	0	0	0	0	0	0	0	0	0	0	0	0	0	0	0
ENSG00000278205	ENSG00000278205	29	0	0	0	0	0	0	0	0	0	0	0	4	30	0	0	0	0	0	0	0	0	0	0	0	0	0	0	0	0	0	0	0	0	0	0	0	0	0	0	0	0	0	0	0	0	0	0
ENSG00000225488	ENSG00000225488	92	0	0	0	0	0	0	0	0	0	0	0	43	77	0	0	0	0	0	0	0	0	0	0	0	0	0	0	0	0	0	0	0	0	0	0	0	0	0	0	0	0	0	0	0	0	0	0
ENSG00000290193	ENSG00000290193	35	0	0	0	0	0	0	0	0	0	1	0	23	57	0	0	0	0	0	0	0	0	0	0	0	0	0	0	0	0	0	0	0	0	0	0	0	0	0	0	0	0	0	0	0	0	0	0
ENSG00000261275	ENSG00000261275	82	0	0	0	0	0	0	0	0	1	0	0	28	112	0	0	0	0	0	0	0	0	0	0	0	0	0	0	0	0	0	0	0	0	0	0	0	0	0	0	0	0	0	0	0	0	0	0
ENSG00000233288	ENSG00000233288	72	0	0	0	0	0	0	2	0	0	0	0	28	81	0	0	0	0	0	0	0	0	0	0	0	0	0	0	0	0	0	0	0	0	0	0	0	0	0	0	0	0	0	0	0	0	0	1
ENSG00000213650	ENSG00000213650	22	0	1	0	1	1	2	1	2	0	0	0	9	1	0	1	1	0	1	1	0	1	0	0	0	1	3	1	0	1	1	0	1	1	0	1	0	0	0	1	3	1	0	1	0	0	2	0
ENSG00000234716	ENSG00000234716	7	0	0	0	0	0	0	0	0	0	0	0	2	4	0	0	0	0	0	0	0	0	0	0	0	0	0	0	0	0	0	0	0	0	0	0	0	0	0	0	0	0	0	0	0	0	0	0
ENSG00000213067	ENSG00000213067	12	0	0	0	0	0	0	0	0	0	0	0	11	26	0	0	0	0	0	0	0	0	0	0	0	0	0	0	0	0	0	0	0	0	0	0	0	0	0	0	0	0	0	0	1	0	0	0
ENSG00000128573	FOXP2	3757	4	6	2	229	229	143	18	52	45	54	27	10869	4632	14	4	185	128	157	164	136	166	100	87	142	277	178	201	292	88	185	128	157	164	136	166	100	87	142	277	178	201	292	88	46	11	12	24
ENSG00000176510	OR10AC1	0	0	0	0	0	0	3	0	0	2	3	0	0	0	0	0	0	0	0	0	0	0	0	0	0	0	0	0	0	1	0	0	0	0	0	0	0	0	0	0	0	0	0	1	2	0	0	2
ENSG00000272831	ENSG00000272831	0	0	0	0	62	62	59	82	298	468	439	436	0	0	0	0	45	42	81	69	62	66	62	76	79	83	51	59	90	32	45	42	81	69	62	66	62	76	79	83	51	59	90	32	273	236	121	133
ENSG00000289177	ENSG00000289177	16	2	0	2	1	1	1	78	108	174	231	271	18	3	4	0	2	0	0	4	8	8	1	3	2	5	3	1	6	0	2	0	0	4	8	8	1	3	2	5	3	1	6	0	43	73	56	45
ENSG00000273142	LINC02604	67	26	12	20	31	31	36	9	1	0	7	5	31	96	56	11	100	75	105	153	94	155	59	84	137	165	157	149	148	129	100	75	105	153	94	155	59	84	137	165	157	149	148	129	0	2	0	2
ENSG00000196329	GIMAP5	72	40	27	18	18	18	20	38	55	26	68	124	109	136	132	10	12	7	24	14	11	28	20	14	17	41	0	11	28	7	12	7	24	14	11	28	20	14	17	41	0	11	28	7	50	26	31	32
ENSG00000289470	ENSG00000289470	17	54	25	123	0	0	0	73	155	187	198	116	8	23	379	48	0	0	0	0	0	0	0	1	0	0	2	0	0	0	0	0	0	0	0	0	0	1	0	0	2	0	0	0	105	16	34	67
ENSG00000223813	PRR15-DT	445	1	3	1	0	0	0	7	4	2	1	4	484	594	3	4	5	5	0	3	0	2	1	3	4	2	1	3	2	2	5	5	0	3	0	2	1	3	4	2	1	3	2	2	3	0	1	0
ENSG00000128534	LSM8	289	362	329	373	281	281	240	929	1214	1899	1565	1477	478	121	739	249	208	123	222	214	189	202	159	229	208	241	212	251	311	223	208	123	222	214	189	202	159	229	208	241	212	251	311	223	1549	648	525	793
ENSG00000283128	ENSG00000283128	544	2	1	1	9	9	17	20	35	27	41	220	427	836	5	0	24	12	8	23	12	9	10	15	21	8	5	8	18	19	24	12	8	23	12	9	10	15	21	8	5	8	18	19	8	32	15	12
ENSG00000289352	ENSG00000289352	67	0	0	0	0	0	0	3	4	0	3	4	57	80	0	0	0	0	0	0	0	0	0	0	0	0	0	0	0	0	0	0	0	0	0	0	0	0	0	0	0	0	0	0	2	0	2	0
ENSG00000136295	TTYH3	2320	8573	9389	7943	93	93	151	21163	6859	7614	13451	8524	636	521	16764	12852	84	54	189	313	97	112	94	394	138	136	165	124	158	149	84	54	189	313	97	112	94	394	138	136	165	124	158	149	9356	2519	4087	4240
ENSG00000136238	RAC1	993	2081	2936	2936	1787	1787	1639	3544	2246	2909	4243	2591	1251	196	4588	2327	1648	1034	1398	2006	1978	2108	1244	2035	1722	2176	2034	1974	2194	1539	1648	1034	1398	2006	1978	2108	1244	2035	1722	2176	2034	1974	2194	1539	2345	1001	1154	1709
ENSG00000009950	MLXIPL	284	97	40	38	999	999	661	1	3	1	9	6	269	234	11	3	420	551	708	1323	833	256	1187	1062	862	1146	642	616	1487	1094	420	551	708	1323	833	256	1187	1062	862	1146	642	616	1487	1094	3	1	1	2
ENSG00000106460	TMEM106B	513	366	382	526	431	431	295	822	1561	1739	1437	1647	1419	192	1136	336	311	187	238	301	363	335	229	325	285	242	350	335	356	245	311	187	238	301	363	335	229	325	285	242	350	335	356	245	1430	466	467	749
ENSG00000273329	ENSG00000273329	179	28	38	27	37	37	38	84	103	109	175	138	128	77	50	10	32	27	34	31	55	40	28	39	34	45	36	37	60	20	32	27	34	31	55	40	28	39	34	45	36	37	60	20	124	40	51	38
ENSG00000106459	NRF1	1876	425	436	400	431	431	439	5147	935	1144	1962	1451	2680	1139	776	258	389	203	292	442	433	483	279	530	397	402	413	389	570	514	389	203	292	442	433	483	279	530	397	402	413	389	570	514	1194	436	277	501
ENSG00000290319	ENSG00000290319	52	0	0	0	0	0	0	0	2	0	0	0	22	74	0	0	0	0	0	0	0	0	0	0	0	0	0	0	0	0	0	0	0	0	0	0	0	0	0	0	0	0	0	0	0	0	0	0
ENSG00000242078	ENSG00000242078	16	0	0	0	0	0	0	0	1	2	0	2	2	7	0	0	0	0	0	0	1	0	0	0	0	0	0	0	0	0	0	0	0	0	1	0	0	0	0	0	0	0	0	0	0	0	0	0
ENSG00000186591	UBE2H	3150	632	775	759	1800	1800	1485	10563	2461	2870	3576	2425	6428	986	1445	693	1760	1087	1879	1978	2292	1969	1089	1482	1575	2066	2138	2161	2249	1637	1760	1087	1879	1978	2292	1969	1089	1482	1575	2066	2138	2161	2249	1637	3133	863	620	1318
ENSG00000244036	UBE2H-DT	547	6	11	9	3	3	0	14	7	10	29	13	277	366	13	2	2	8	1	6	3	3	4	5	3	2	2	3	6	1	2	8	1	6	3	3	4	5	3	2	2	3	6	1	3	5	3	13
ENSG00000196367	TRRAP	2927	1134	1162	1366	754	754	691	8793	5616	6017	7721	5411	4040	1372	2654	950	737	407	634	786	902	960	654	902	712	654	804	819	1014	718	737	407	634	786	902	960	654	902	712	654	804	819	1014	718	5237	2155	1642	2298
ENSG00000168255	POLR2J3	0	0	0	0	0	0	0	0	0	0	0	0	0	0	0	0	0	0	0	0	0	3	0	0	0	0	2	0	0	0	0	0	0	0	0	3	0	0	0	0	2	0	0	0	0	0	0	0
ENSG00000286315	ENSG00000286315	30	9	1	4	4	4	2	32	4	6	5	7	37	58	6	1	1	0	1	6	5	1	1	1	2	2	0	1	6	5	1	0	1	6	5	1	1	1	2	2	0	1	6	5	2	4	1	4
ENSG00000236078	LINC01447	283	0	0	1	0	0	1	0	2	0	4	1	126	182	1	0	4	0	1	3	1	1	1	2	0	0	0	0	0	1	4	0	1	3	1	1	1	2	0	0	0	0	0	1	2	0	0	0
ENSG00000221845	LINC02902	99	0	0	0	0	0	0	0	0	1	0	0	45	66	0	0	0	0	0	1	0	0	0	0	0	0	0	0	0	0	0	0	0	1	0	0	0	0	0	0	0	0	0	0	1	0	0	0
ENSG00000078549	ADCYAP1R1	940	0	0	0	20	20	46	0	0	0	0	0	826	1544	0	0	24	13	51	11	52	48	18	37	24	36	40	41	34	39	24	13	51	11	52	48	18	37	24	36	40	41	34	39	0	0	0	0
ENSG00000286487	ENSG00000286487	284	0	1	1	0	0	0	0	0	0	0	0	192	445	0	0	0	0	0	0	0	0	0	0	0	0	0	0	0	0	0	0	0	0	0	0	0	0	0	0	0	0	0	0	0	0	0	0
ENSG00000136205	TNS3	10402	8242	6349	13511	732	732	844	14448	5179	5992	6389	6245	16458	4854	18456	5343	561	472	847	843	1003	448	553	684	695	755	581	527	1020	736	561	472	847	843	1003	448	553	684	695	755	581	527	1020	736	5198	2521	1619	2745
ENSG00000228878	SEPTIN7-DT	401	24	23	19	31	31	32	73	102	150	104	52	384	364	50	11	30	18	38	32	20	27	28	14	14	30	28	33	51	38	30	18	38	32	20	27	28	14	14	30	28	33	51	38	121	47	43	49
ENSG00000122545	SEPTIN7	1796	1634	1282	1275	739	739	636	9703	5041	5719	6142	4836	3026	699	3111	1249	558	444	715	653	702	942	439	783	633	847	818	894	850	605	558	444	715	653	702	942	439	783	633	847	818	894	850	605	5736	1792	1523	2125
ENSG00000290545	INTS4P1	61	1	1	1	4	4	0	3	0	2	1	0	32	45	2	1	3	1	0	3	4	0	3	5	2	0	9	0	1	0	3	1	0	3	4	0	3	5	2	0	9	0	1	0	0	2	0	0
ENSG00000224458	GUSBP6	75	0	0	0	0	0	0	1	1	0	0	1	21	67	0	0	0	0	0	0	0	0	0	0	0	0	0	0	0	0	0	0	0	0	0	0	0	0	0	0	0	0	0	0	0	0	0	0
ENSG00000290564	ENSG00000290564	212	1	0	0	0	0	0	2	4	2	0	1	63	193	1	0	0	0	0	1	0	1	0	0	0	0	0	0	1	0	0	0	0	1	0	1	0	0	0	0	0	0	1	0	5	1	0	3
ENSG00000240268	MOXD2P	66	0	0	0	0	0	0	0	0	0	0	0	73	139	0	0	0	0	0	0	0	0	0	0	0	0	0	0	0	0	0	0	0	0	0	0	0	0	0	0	0	0	0	0	0	0	0	0
ENSG00000240031	OR9A3P	10	0	0	0	0	0	0	0	0	0	0	0	23	4	0	0	0	0	0	0	0	0	0	0	0	0	0	0	0	0	0	0	0	0	0	0	0	0	0	0	0	0	0	0	0	0	0	0
ENSG00000228829	ENSG00000228829	18	0	0	0	0	0	0	0	0	0	0	0	15	23	0	0	0	0	0	0	0	0	0	0	0	0	0	0	0	0	0	0	0	0	0	0	0	0	0	0	0	0	0	0	0	0	0	0
ENSG00000228903	RASA4CP	2	0	0	0	2	2	1	12	2	15	3	3	0	0	0	0	4	7	2	1	4	2	4	0	1	6	1	1	1	2	4	7	2	1	4	2	4	0	1	6	1	1	1	2	2	4	5	6
ENSG00000290805	ENSG00000290805	393	0	0	0	1	1	2	4	1	2	0	3	152	336	1	0	1	0	8	0	0	3	0	0	1	0	0	1	1	2	1	0	8	0	0	3	0	0	1	0	0	1	1	2	0	0	0	4
ENSG00000290815	ENSG00000290815	11	0	0	0	0	0	0	0	0	1	0	0	18	15	0	0	0	0	0	0	0	0	0	0	0	0	0	0	0	0	0	0	0	0	0	0	0	0	0	0	0	0	0	0	0	0	0	0
ENSG00000290816	ENSG00000290816	0	0	0	0	1	1	0	0	0	2	0	0	0	0	0	0	0	0	0	0	0	0	0	0	0	0	0	0	0	0	0	0	0	0	0	0	0	0	0	0	0	0	0	0	0	0	0	0
ENSG00000290818	ENSG00000290818	0	0	0	0	0	0	0	0	0	0	0	0	0	0	0	0	0	0	0	2	0	0	0	0	0	0	1	6	0	0	0	0	0	2	0	0	0	0	0	0	1	6	0	0	0	0	0	0
ENSG00000290831	NSUN5P2	0	0	0	0	20	20	8	2	1	2	3	5	0	0	0	0	10	4	13	7	9	13	4	15	9	9	9	17	12	9	10	4	13	7	9	13	4	15	9	9	9	17	12	9	7	5	0	1
ENSG00000290832	ENSG00000290832	179	36	22	19	49	49	60	109	50	93	108	109	298	86	18	8	58	44	67	75	67	90	44	74	78	84	56	62	100	76	58	44	67	75	67	90	44	74	78	84	56	62	100	76	68	31	47	36
ENSG00000290835	ENSG00000290835	322	42	35	25	16	16	16	118	92	149	193	173	223	119	53	28	18	5	16	22	8	33	6	20	25	4	13	19	26	28	18	5	16	22	8	33	6	20	25	4	13	19	26	28	153	69	22	73
ENSG00000214544	GTF2IRD2P1	74	0	0	0	2	2	0	3	0	1	1	2	20	14	0	0	0	0	0	4	0	4	0	0	1	1	1	0	0	0	0	0	0	4	0	4	0	0	1	1	1	0	0	0	0	0	0	0
ENSG00000290839	ENSG00000290839	14	0	0	0	2	2	0	0	0	0	0	0	0	0	0	0	0	2	0	1	3	1	1	1	0	0	2	5	0	0	0	2	0	1	3	1	1	1	0	0	2	5	0	0	0	0	0	0
ENSG00000290860	CCT6P3	273	123	37	28	20	20	13	381	100	108	174	158	472	122	54	13	17	13	14	16	6	28	1	15	22	27	18	30	27	25	17	13	14	16	6	28	1	15	22	27	18	30	27	25	117	29	33	57
ENSG00000290926	LINC03006	354	104	79	62	54	54	84	221	94	126	154	147	693	185	112	5	53	34	75	62	69	83	40	54	62	62	62	73	82	53	53	34	75	62	69	83	40	54	62	62	62	73	82	53	121	50	22	34
ENSG00000179994	SPDYE7P	50	0	0	0	0	0	0	0	0	0	1	0	38	18	0	0	0	0	0	0	0	0	0	0	0	0	0	0	0	0	0	0	0	0	0	0	0	0	0	0	0	0	0	0	0	0	0	0
ENSG00000290998	ENSG00000290998	29	0	0	0	1	1	0	0	0	0	0	0	13	9	0	0	0	0	0	0	0	0	0	0	0	0	0	0	0	0	0	0	0	0	0	0	0	0	0	0	0	0	0	0	0	0	0	0
ENSG00000291021	ENSG00000291021	35	0	0	0	0	0	0	1	0	0	0	0	9	69	0	0	0	0	0	0	0	0	0	0	0	0	0	0	0	0	0	0	0	0	0	0	0	0	0	0	0	0	0	0	0	0	0	0
ENSG00000176826	FKBP9P1	193	0	2	0	2	2	1	3	0	1	1	1	92	181	0	1	2	0	3	1	0	0	3	2	2	1	0	0	1	0	2	0	3	1	0	0	3	2	2	1	0	0	1	0	3	0	0	0
ENSG00000291029	FKBP9P1	21	0	0	3	2	2	12	0	2	6	2	0	16	12	13	0	6	5	5	2	8	4	2	6	10	10	6	0	12	3	6	5	5	2	8	4	2	6	10	10	6	0	12	3	4	1	0	4
ENSG00000291099	ENSG00000291099	57	42	27	24	8	8	5	54	75	125	125	138	73	22	58	25	4	4	21	7	6	7	3	7	12	5	2	10	2	12	4	4	21	7	6	7	3	7	12	5	2	10	2	12	68	38	29	16
ENSG00000291118	ZNF767P	1347	336	212	193	196	196	125	3721	679	829	1084	1065	2280	1089	553	95	158	87	183	231	170	206	132	200	179	183	181	225	266	169	158	87	183	231	170	206	132	200	179	183	181	225	266	169	778	322	193	303
ENSG00000291121	ENSG00000291121	0	0	0	0	1	1	1	1	0	6	2	5	0	0	0	0	0	3	1	2	0	1	0	0	0	0	0	0	4	3	0	3	1	2	0	1	0	0	0	0	0	0	4	3	3	3	0	2
ENSG00000291124	ENSG00000291124	0	0	0	0	5	5	1	8	7	7	14	1	0	0	0	0	2	0	4	4	6	4	2	4	2	4	2	2	1	2	2	0	4	4	6	4	2	4	2	4	2	2	1	2	18	7	6	8
ENSG00000291133	ENSG00000291133	16	0	0	0	0	0	0	0	0	0	1	0	3	27	0	0	0	0	0	0	0	0	0	0	0	0	0	0	0	0	0	0	0	0	0	0	0	0	0	0	0	0	0	0	0	0	0	0
ENSG00000291136	ENSG00000291136	402	247	172	200	141	141	160	2149	646	955	1431	967	368	250	223	65	177	99	167	198	157	126	118	269	170	184	199	158	197	160	177	99	167	198	157	126	118	269	170	184	199	158	197	160	749	478	238	360
ENSG00000291146	RP9P	0	1	1	1	7	7	16	2	1	0	0	1	1	0	2	0	17	6	15	10	17	14	8	18	18	17	13	12	16	8	17	6	15	10	17	14	8	18	18	17	13	12	16	8	1	0	2	0
ENSG00000291149	ENSG00000291149	585	11	5	5	1	1	1	14	10	9	3	3	462	632	42	17	2	1	1	1	2	4	0	2	1	3	1	2	0	0	2	1	1	1	2	4	0	2	1	3	1	2	0	0	5	4	6	7
ENSG00000291152	SBDSP1	24	44	26	38	101	101	89	53	73	101	138	95	49	8	82	41	63	45	96	121	105	96	41	160	80	80	60	72	146	35	63	45	96	121	105	96	41	160	80	80	60	72	146	35	78	53	14	40
ENSG00000291153	STAG3L4	599	292	172	176	3110	3110	4716	1123	484	632	1150	732	1245	361	183	57	3839	2818	4182	4593	4487	5814	3536	2103	4804	2914	5925	5219	6567	4285	3839	2818	4182	4593	4487	5814	3536	2103	4804	2914	5925	5219	6567	4285	584	308	157	278
ENSG00000291154	PMS2P4	670	50	32	12	109	109	123	388	73	72	106	79	658	199	52	11	99	46	109	162	75	161	125	282	188	96	169	164	122	119	99	46	109	162	75	161	125	282	188	96	169	164	122	119	70	52	10	25
ENSG00000237268	ENSG00000237268	18	0	0	0	0	0	0	0	0	0	0	0	18	24	0	0	0	0	0	0	0	0	0	0	0	0	0	0	0	0	0	0	0	0	0	0	0	0	0	0	0	0	0	0	0	0	0	0
ENSG00000291184	ENSG00000291184	102	0	0	0	1	1	0	1	1	2	0	1	54	63	0	0	0	1	0	0	0	0	0	0	0	0	0	0	0	0	0	1	0	0	0	0	0	0	0	0	0	0	0	0	0	0	4	0
ENSG00000291206	GTF2IRD1P1	172	15	5	4	5	5	5	70	86	106	149	324	69	95	8	2	3	0	9	6	2	4	3	6	0	5	2	1	10	2	3	0	9	6	2	4	3	6	0	5	2	1	10	2	24	287	64	40
ENSG00000291207	ENSG00000291207	260	72	40	63	384	384	327	658	260	376	522	367	429	126	115	31	431	265	389	138	128	163	133	347	125	169	426	188	729	131	431	265	389	138	128	163	133	347	125	169	426	188	729	131	368	179	101	177
ENSG00000291208	ENSG00000291208	413	21	15	25	47	47	71	35	42	73	105	53	266	292	31	8	56	40	54	123	100	165	61	34	87	77	24	81	96	67	56	40	54	123	100	165	61	34	87	77	24	81	96	67	27	27	40	39
ENSG00000227855	DPY19L2P3	0	0	0	0	1	1	0	1	0	0	1	0	0	1	0	0	0	0	2	1	0	3	0	1	0	1	1	4	5	1	0	0	2	1	0	3	0	1	0	1	1	4	5	1	0	0	0	0
ENSG00000228393	LINC01004	0	0	0	0	147	147	140	2381	770	1270	2252	1359	0	0	0	0	154	110	127	132	135	148	77	96	162	149	224	189	133	129	154	110	127	132	135	148	77	96	162	149	224	189	133	129	742	806	384	803
ENSG00000239569	KMT2E-AS1	0	0	0	0	128	128	124	129	255	307	624	315	0	0	0	0	141	89	93	124	172	256	132	165	106	137	131	132	220	81	141	89	93	124	172	256	132	165	106	137	131	132	220	81	141	197	188	195
ENSG00000091127	PUS7	903	193	172	140	211	211	171	418	244	266	387	330	498	362	395	135	177	99	134	177	159	238	145	254	177	168	200	171	195	161	177	99	134	177	159	238	145	254	177	168	200	171	195	161	345	105	53	111
ENSG00000157764	BRAF	2493	467	420	390	226	226	232	14872	2159	2857	4424	2567	4381	1056	906	206	206	135	211	285	207	228	124	321	208	241	177	281	298	202	206	135	211	285	207	228	124	321	208	241	177	281	298	202	2528	961	588	1387
ENSG00000153956	CACNA2D1	3489	1	2	1	4179	4179	3307	23	12	34	22	14	4946	3381	6	3	3468	2377	2643	3663	4062	4131	2139	4095	3350	2570	4198	4665	4574	3343	3468	2377	2643	3663	4062	4131	2139	4095	3350	2570	4198	4665	4574	3343	18	16	16	23
ENSG00000223770	CACNA2D1-AS1	0	0	0	0	5	5	1	1	0	0	0	0	0	0	0	0	0	7	3	6	9	1	2	0	0	2	2	1	3	5	0	7	3	6	9	1	2	0	0	2	2	1	3	5	1	0	0	0
ENSG00000213530	MTHFD2P5	20	0	1	0	0	0	0	0	0	1	0	0	1	44	0	0	0	0	0	0	0	0	0	0	0	0	0	0	0	0	0	0	0	0	0	0	0	0	0	0	0	0	0	0	0	0	0	0
ENSG00000122786	CALD1	935	5	2	7	624	624	708	168	618	313	227	55	2267	710	20	2	366	284	1083	652	660	439	300	535	510	869	552	1243	529	515	366	284	1083	652	660	439	300	535	510	869	552	1243	529	515	887	8	28	97
ENSG00000128595	CALU	1349	3351	2304	3088	1432	1432	1623	1532	1682	2000	2343	1846	1290	232	6965	3494	1045	602	1104	1098	1228	1293	1053	1506	1226	896	996	1185	1587	1841	1045	602	1104	1098	1228	1293	1053	1506	1226	896	996	1185	1587	1841	1941	700	644	972
ENSG00000270114	ENSG00000270114	0	0	0	0	0	0	0	0	0	0	1	0	0	0	0	0	0	0	0	0	0	0	0	0	0	1	0	0	0	0	0	0	0	0	0	0	0	0	0	1	0	0	0	0	1	0	0	0
ENSG00000214106	PAXIP1-AS2	256	24	12	21	81	81	81	299	395	389	328	491	224	195	55	9	71	36	70	49	70	67	40	77	65	67	37	88	64	47	71	36	70	49	70	67	40	77	65	67	37	88	64	47	324	109	101	121
ENSG00000273183	ENSG00000273183	0	0	0	0	3	3	2	8	4	6	3	9	0	0	0	0	2	1	2	3	3	2	0	4	3	11	0	0	7	2	2	1	2	3	3	2	0	4	3	11	0	0	7	2	6	0	1	1
ENSG00000273344	PAXIP1-DT	63	41	25	28	72	72	68	44	91	56	98	85	93	9	56	25	109	64	103	134	98	146	76	118	87	99	141	109	133	85	109	64	103	134	98	146	76	118	87	99	141	109	133	85	65	50	39	44
ENSG00000220575	HTR5A-AS1	43	0	0	0	0	0	0	1	0	0	0	0	11	25	0	0	0	0	0	0	0	0	0	0	0	0	0	0	0	0	0	0	0	0	0	0	0	0	0	0	0	0	0	0	0	0	0	0
ENSG00000233489	PAXBP1P1	3	0	0	0	0	0	0	0	0	0	0	0	6	4	0	0	0	0	0	0	0	0	0	0	0	0	0	0	0	0	0	0	0	0	0	0	0	0	0	0	0	0	0	0	0	0	0	0
ENSG00000287744	ENSG00000287744	276	0	0	0	0	0	0	1	0	0	0	0	159	341	0	1	0	0	0	0	0	0	0	0	0	1	0	0	0	0	0	0	0	0	0	0	0	0	0	1	0	0	0	0	0	0	0	0
ENSG00000157219	HTR5A	134	0	0	0	0	0	0	0	0	0	0	0	74	179	0	0	0	0	0	0	0	0	0	0	0	0	0	0	0	0	0	0	0	0	0	0	0	0	0	0	0	0	0	0	0	0	0	1
ENSG00000130226	DPP6	11768	6	3	8	16	16	16	63	36	66	46	45	7334	15223	11	3	22	12	22	60	45	26	21	37	42	25	60	28	19	21	22	12	22	60	45	26	21	37	42	25	60	28	19	21	28	38	41	47
ENSG00000289886	ENSG00000289886	7	0	0	0	0	0	0	0	0	0	3	0	12	20	0	0	0	0	0	0	0	0	0	0	0	0	0	0	0	0	0	0	0	0	0	0	0	0	0	0	0	0	0	0	1	2	0	0
ENSG00000224729	PCOLCE-AS1	8	1	0	0	2	2	3	3	0	0	2	6	15	15	1	0	7	3	5	5	1	1	1	4	1	5	5	5	2	1	7	3	5	5	1	1	1	4	1	5	5	5	2	1	11	1	0	5
ENSG00000077454	LRCH4	67	87	146	132	192	192	247	1093	727	952	1578	1067	113	106	326	124	184	104	195	211	190	209	179	259	196	180	196	202	212	191	184	104	195	211	190	209	179	259	196	180	196	202	212	191	958	730	714	909
ENSG00000135250	SRPK2	4893	655	668	567	335	335	292	24195	3401	5317	5428	4020	6402	1785	1637	587	291	176	279	347	378	396	200	402	279	341	290	325	352	306	291	176	279	347	378	396	200	402	279	341	290	325	352	306	4130	1436	810	1536
ENSG00000273320	NAMPT-AS1	14	0	0	0	2	2	3	305	823	1316	1151	807	7	0	3	0	2	2	5	3	6	16	0	10	2	3	2	6	1	6	2	2	5	3	6	16	0	10	2	3	2	6	1	6	418	687	380	413
ENSG00000008282	SYPL1	392	602	777	894	1084	1084	984	1202	890	1229	1211	873	838	197	1566	796	975	643	878	1232	1137	1405	745	1083	998	1181	1215	1248	1386	970	975	643	878	1232	1137	1405	745	1083	998	1181	1215	1248	1386	970	888	368	368	548
ENSG00000224330	ENSG00000224330	83	0	0	0	0	0	0	0	0	0	0	0	39	89	0	0	0	0	0	0	0	0	0	0	0	0	0	0	0	0	0	0	0	0	0	0	0	0	0	0	0	0	0	0	0	0	0	0
ENSG00000213875	ENSG00000213875	9	0	0	0	0	0	7	1	1	2	6	1	0	0	0	1	1	0	2	3	3	4	0	1	3	5	1	2	2	2	1	0	2	3	3	4	0	1	3	5	1	2	2	2	5	5	9	3
ENSG00000223445	RPL6P21	15	0	0	0	0	0	0	0	0	0	0	0	3	13	0	0	0	0	0	0	0	0	0	0	0	0	0	0	0	0	0	0	0	0	0	0	0	0	0	0	0	0	0	0	0	0	0	0
ENSG00000233167	EEF1A1P26	0	0	0	0	0	0	0	1	1	2	1	0	0	0	0	0	0	0	0	0	0	0	0	0	0	0	0	0	0	0	0	0	0	0	0	0	0	0	0	0	0	0	0	0	0	0	0	0
ENSG00000289956	ENSG00000289956	272	18	9	16	14	14	23	56	10	31	18	15	288	404	14	2	25	15	22	29	23	34	24	21	19	20	14	17	31	26	25	15	22	29	23	34	24	21	19	20	14	17	31	26	17	4	4	5
ENSG00000291139	DPY19L2P2	91	0	1	0	3	3	2	1	0	0	3	0	36	40	10	1	2	4	3	0	6	16	12	4	2	5	0	9	3	2	2	4	3	0	6	16	12	4	2	5	0	9	3	2	1	1	0	1
ENSG00000105819	PMPCB	269	455	507	529	549	549	557	1523	1776	2162	2549	2166	645	78	1189	535	588	323	444	530	600	592	346	468	510	527	432	677	556	501	588	323	444	530	600	592	346	468	510	527	432	677	556	501	1833	771	604	968
ENSG00000290729	ENSG00000290729	133	2	0	1	0	0	2	4	0	1	0	1	79	112	0	0	0	0	0	0	0	0	0	1	0	0	0	0	0	0	0	0	0	0	0	0	0	1	0	0	0	0	0	0	2	0	0	0
ENSG00000290730	ENSG00000290730	21	0	0	0	0	0	0	0	0	0	0	0	10	2	0	0	0	0	0	1	0	0	0	0	0	0	0	0	0	0	0	0	0	1	0	0	0	0	0	0	0	0	0	0	3	1	0	0
ENSG00000127948	POR	1403	822	1263	1132	275	275	201	3769	3109	4276	5183	3559	1411	606	1890	1255	199	107	223	318	285	202	178	447	229	245	238	256	310	198	199	107	223	318	285	202	178	447	229	245	238	256	310	198	3716	2279	1426	2141
ENSG00000243193	PRKAR2B-AS1	0	0	0	0	0	0	0	27	1	2	3	6	0	0	0	0	0	0	0	1	0	1	0	0	0	0	0	0	0	0	0	0	0	1	0	1	0	0	0	0	0	0	0	0	4	2	0	2
ENSG00000005249	PRKAR2B	404	54	63	90	25	25	12	2280	11833	4770	3737	1913	812	292	699	70	31	13	72	22	18	32	15	49	26	19	22	32	26	41	31	13	72	22	18	32	15	49	26	19	22	32	26	41	15981	321	631	1799
ENSG00000290951	ENSG00000290951	112	35	11	5	40	40	33	33	21	30	20	26	134	25	26	4	18	19	23	63	22	39	24	33	24	38	53	49	31	30	18	19	23	63	22	39	24	33	24	38	53	49	31	30	24	14	12	10
ENSG00000006576	PHTF2	1805	516	514	466	2987	2987	2164	8023	2321	1899	2524	2229	1759	1002	1338	329	3027	1981	2183	2134	2399	3314	1543	2250	2157	2531	3442	2936	3179	1933	3027	1981	2183	2134	2399	3314	1543	2250	2157	2531	3442	2936	3179	1933	2461	853	607	849
ENSG00000241921	ENSG00000241921	177	0	0	0	0	0	0	0	2	1	0	0	112	301	0	1	0	0	0	0	0	0	0	0	0	0	0	0	1	2	0	0	0	0	0	0	0	0	0	0	0	0	1	2	0	1	0	0
ENSG00000179603	GRM8	6715	2	2	3	0	0	0	20	5	8	5	7	4064	9710	4	4	1	4	2	0	0	0	0	7	1	1	1	1	0	0	1	4	2	0	0	0	0	7	1	1	1	1	0	0	8	2	8	6
ENSG00000236340	GRM8-AS1	0	0	0	0	0	0	0	2	0	0	1	0	0	0	0	0	0	0	0	0	0	0	0	0	0	0	0	0	0	0	0	0	0	0	0	0	0	0	0	0	0	0	0	0	2	0	0	0
ENSG00000230257	NFE4	0	0	0	0	0	0	1	7	2	2	3	0	0	0	0	0	0	0	0	0	0	1	6	1	0	0	0	0	2	0	0	0	0	0	0	1	6	1	0	0	0	0	2	0	3	2	6	0
ENSG00000161040	FBXL13	2107	74	56	42	6	6	2	115	32	36	41	23	2419	1723	104	25	2	2	13	6	7	8	0	9	5	9	7	14	7	7	2	2	13	6	7	8	0	9	5	9	7	14	7	7	57	14	11	11
ENSG00000224940	PRRT4	151	1	0	1	93	93	266	17	7	15	23	14	113	142	4	0	107	20	157	61	53	161	81	89	102	110	177	93	92	260	107	20	157	61	53	161	81	89	102	110	177	93	92	260	15	10	11	18
ENSG00000285412	ENSG00000285412	0	0	0	0	0	0	0	2	8	15	4	10	0	0	0	0	0	0	0	0	2	0	0	1	0	1	0	0	0	0	0	0	0	0	2	0	0	1	0	1	0	0	0	0	5	12	6	5
ENSG00000106069	CHN2	4604	64	261	193	25	25	22	33804	6859	5061	8269	6404	7891	4630	335	68	101	67	41	107	32	78	38	35	32	70	106	105	83	27	101	67	41	107	32	78	38	35	32	70	106	105	83	27	7289	2789	1601	2149
ENSG00000157680	DGKI	4865	9	4	12	4	4	4	38	34	38	24	14	3189	6117	99	11	2	2	1	8	3	7	5	4	4	3	5	12	10	5	2	2	1	8	3	7	5	4	4	3	5	12	10	5	48	3	5	15
ENSG00000289438	ENSG00000289438	46	0	0	0	0	0	0	0	0	0	0	0	41	54	1	0	0	0	0	0	0	0	0	0	0	0	0	0	0	0	0	0	0	0	0	0	0	0	0	0	0	0	0	0	0	0	0	0
ENSG00000182158	CREB3L2	2945	1183	1258	1389	210	210	188	2953	880	1146	1568	1108	3387	1444	2848	1064	222	210	327	332	436	387	161	471	293	312	416	450	498	255	222	210	327	332	436	387	161	471	293	312	416	450	498	255	1062	479	533	678
ENSG00000233123	LINC01007	84	0	0	0	0	0	0	0	0	0	0	0	103	164	0	0	0	0	0	0	0	0	0	0	0	0	0	0	0	0	0	0	0	0	0	0	0	0	0	0	0	0	0	0	0	0	0	0
ENSG00000259294	ENSG00000259294	0	0	0	0	0	0	0	0	1	1	0	0	0	0	0	0	0	0	0	1	0	0	0	0	0	0	0	0	0	0	0	0	0	1	0	0	0	0	0	0	0	0	0	0	0	0	0	0
ENSG00000106436	MYL10	177	0	0	0	1	1	0	1	0	2	2	0	119	196	0	0	0	0	0	0	0	0	1	0	0	0	0	2	0	0	0	0	0	0	0	0	1	0	0	0	0	2	0	0	1	0	0	0
ENSG00000105849	POLR1F	217	194	224	192	120	120	89	1159	864	1133	1622	932	291	261	632	244	97	56	74	106	101	116	109	198	93	85	84	116	136	69	97	56	74	106	101	116	109	198	93	85	84	116	136	69	1244	447	257	676
ENSG00000173452	TMEM196	336	1	0	0	0	0	0	1	0	0	0	1	139	387	1	0	0	0	0	0	0	0	0	0	0	0	0	0	0	0	0	0	0	0	0	0	0	0	0	0	0	0	0	0	0	1	0	0
ENSG00000237921	ENSG00000237921	22	0	0	0	0	0	0	0	2	0	0	0	13	49	0	1	0	0	0	0	0	0	0	0	0	0	0	0	0	0	0	0	0	0	0	0	0	0	0	0	0	0	0	0	0	0	0	0
ENSG00000071462	BUD23	260	353	440	455	876	876	859	848	572	669	965	605	303	174	918	554	763	490	614	776	882	976	707	1155	803	793	698	871	948	832	763	490	614	776	882	976	707	1155	803	793	698	871	948	832	550	230	278	310
ENSG00000091704	CPA1	122	0	0	0	4	4	5	1	0	0	1	0	59	108	1	0	2	4	8	4	5	1	4	5	6	8	6	5	12	2	2	4	8	4	5	1	4	5	6	8	6	5	12	2	0	0	0	0
ENSG00000080802	CNOT4	1867	512	453	535	1016	1016	688	7781	1379	1791	2447	1961	3051	1045	935	284	783	505	667	894	884	1078	669	713	781	821	1044	819	1026	649	783	505	667	894	884	1078	669	713	781	821	1044	819	1026	649	1761	603	380	872
ENSG00000225443	RPL36AP27	4	0	0	0	0	0	0	0	0	0	0	0	1	1	0	0	0	0	0	0	0	0	0	0	0	0	0	0	0	0	0	0	0	0	0	0	0	0	0	0	0	0	0	0	0	0	0	1
ENSG00000015520	NPC1L1	318	0	0	0	9	9	1	5	3	4	5	0	195	297	1	0	6	2	3	1	4	1	0	3	2	2	11	2	3	0	6	2	3	1	4	1	0	3	2	2	11	2	3	0	2	1	0	2
ENSG00000136271	DDX56	347	382	328	409	419	419	395	957	1080	1499	1772	1635	555	131	834	388	392	240	389	431	486	467	403	668	377	377	469	425	631	392	392	240	389	431	486	467	403	668	377	377	469	425	631	392	1452	739	554	661
ENSG00000158604	TMED4	576	610	682	783	1020	1020	1054	1107	1898	2380	2340	2229	1086	39	1427	713	1027	841	798	1303	1198	1731	1011	1372	895	1044	1174	1324	1666	1050	1027	841	798	1303	1198	1731	1011	1372	895	1044	1174	1324	1666	1050	1922	1029	746	1031
ENSG00000287574	ENSG00000287574	23	4	5	2	24	24	17	13	27	39	53	24	6	5	3	2	12	29	19	29	47	14	9	16	16	22	8	23	37	31	12	29	19	29	47	14	9	16	16	22	8	23	37	31	20	24	18	12
ENSG00000271586	ENSG00000271586	8	0	0	0	0	0	0	0	0	0	0	0	28	7	0	0	0	0	0	0	0	0	0	0	0	0	0	0	0	0	0	0	0	0	0	0	0	0	0	0	0	0	0	0	0	0	0	0
ENSG00000105953	OGDH	1904	2138	2395	2192	11119	11119	11403	8527	6830	8814	9928	8429	3949	767	5097	2140	11419	6083	8978	10724	13313	12448	10751	10472	10728	10439	10754	15035	17147	12697	11419	6083	8978	10724	13313	12448	10751	10472	10728	10439	10754	15035	17147	12697	6489	3987	3498	5010
ENSG00000122515	ZMIZ2	453	1057	1084	2128	573	573	678	1958	1189	1665	2398	1621	679	269	4077	1216	542	279	669	727	627	634	510	840	633	620	645	762	824	653	542	279	669	727	627	634	510	840	633	620	645	762	824	653	1593	954	719	1185
ENSG00000048052	HDAC9	7996	387	127	59	718	718	509	13395	6051	5324	6805	5492	5018	9428	150	62	678	364	497	508	486	803	319	325	515	474	555	661	669	399	678	364	497	508	486	803	319	325	515	474	555	661	669	399	5704	1578	1155	1660
ENSG00000059377	TBXAS1	3896	2686	4628	4279	24	24	27	32883	14111	15824	16556	18369	2248	2955	4365	2305	21	7	48	23	31	18	14	113	18	31	18	24	31	20	21	7	48	23	31	18	14	113	18	31	18	24	31	20	15624	7106	5284	7326
ENSG00000170667	RASA4B	160	64	60	39	283	283	221	79	117	76	85	88	159	61	57	12	419	152	226	214	241	1012	121	188	190	319	748	271	504	260	419	152	226	214	241	1012	121	188	190	319	748	271	504	260	69	73	50	54
ENSG00000290673	ENSG00000290673	102	1	1	3	0	0	0	6	8	6	3	7	13	46	4	0	0	0	0	0	0	0	0	0	0	0	0	0	0	0	0	0	0	0	0	0	0	0	0	0	0	0	0	0	2	0	0	0
ENSG00000291037	ENSG00000291037	167	6	5	1	0	0	0	6	0	6	3	3	68	73	19	5	0	0	1	0	0	1	1	3	2	0	0	0	0	0	0	0	1	0	0	1	1	3	2	0	0	0	0	0	1	1	0	3
ENSG00000157954	WIPI2	1085	733	1079	1066	681	681	623	6133	2788	3562	4453	3443	902	289	1872	995	617	372	665	838	810	719	563	663	687	680	678	751	868	730	617	372	665	838	810	719	563	663	687	680	678	751	868	730	3150	1624	1193	1764
ENSG00000164638	SLC29A4	302	9	16	5	32	32	24	5	11	7	6	10	270	212	26	4	35	8	22	25	37	8	6	28	33	41	9	23	125	18	35	8	22	25	37	8	6	28	33	41	9	23	125	18	16	1	14	5
ENSG00000288746	ENSG00000288746	25	0	8	2	1	1	1	87	91	125	173	107	12	11	3	6	4	0	13	2	2	1	2	3	2	2	3	4	4	1	4	0	13	2	2	1	2	3	2	2	3	4	4	1	98	73	78	100
ENSG00000058404	CAMK2B	1477	8	1	0	3856	3856	3753	15	4	4	3	3	1318	2189	8	2	4177	2428	3235	5096	5074	5162	3486	5157	4497	4800	5308	4692	6171	5044	4177	2428	3235	5096	5074	5162	3486	5157	4497	4800	5308	4692	6171	5044	4	4	5	0
ENSG00000106086	PLEKHA8	1245	197	222	221	92	92	86	1357	514	672	632	659	1248	942	405	152	56	41	61	80	52	102	39	54	61	50	88	106	88	75	56	41	61	80	52	102	39	54	61	50	88	106	88	75	571	182	178	218
ENSG00000286847	ENSG00000286847	34	1	0	0	0	0	0	5	5	2	3	3	24	49	2	1	0	0	0	0	6	0	1	0	2	1	4	1	0	0	0	0	0	0	6	0	1	0	2	1	4	1	0	0	5	1	4	0
ENSG00000180354	MTURN	434	77	177	92	628	628	724	1703	4608	1781	1953	938	2491	375	199	132	632	291	1039	745	1127	742	412	643	1058	893	999	867	1054	481	632	291	1039	745	1127	742	412	643	1058	893	999	867	1054	481	5327	354	345	833
ENSG00000225907	RPS27P16	6	0	1	0	0	0	0	7	0	1	3	1	15	14	5	1	0	0	0	0	0	0	0	0	0	0	0	0	0	0	0	0	0	0	0	0	0	0	0	0	0	0	0	0	2	0	0	0
ENSG00000227017	ENSG00000227017	42	2	7	5	0	0	4	0	4	2	3	9	98	60	51	1	0	0	0	0	0	0	0	0	0	0	0	0	0	0	0	0	0	0	0	0	0	0	0	0	0	0	0	0	1	2	0	4
ENSG00000179562	GCC1	178	343	410	480	163	163	132	555	883	1248	1563	901	323	213	803	411	121	74	155	184	166	133	144	199	137	127	169	166	173	144	121	74	155	184	166	133	144	199	137	127	169	166	173	144	805	434	389	792
ENSG00000004059	ARF5	0	0	0	0	732	732	557	1129	2714	3001	2935	2769	0	0	0	0	673	306	567	579	636	712	493	663	597	709	570	714	937	727	673	306	567	579	636	712	493	663	597	709	570	714	937	727	2494	1303	1526	1704
ENSG00000106328	FSCN3	116	0	0	1	0	0	1	29	25	46	59	44	52	114	2	0	0	1	1	0	1	4	1	1	0	0	1	0	1	0	0	1	1	0	1	4	1	1	0	0	1	0	1	0	44	22	12	18
ENSG00000106331	PAX4	146	0	0	0	0	0	0	0	0	0	0	0	69	212	0	0	0	0	0	0	0	0	0	0	7	0	0	0	0	0	0	0	0	0	0	0	0	0	7	0	0	0	0	0	0	0	0	0
ENSG00000240790	SND1-DT	83	0	0	0	0	0	0	22	29	73	77	47	51	132	0	0	1	0	0	0	0	1	0	0	0	1	0	1	1	0	1	0	0	0	0	1	0	0	0	1	0	1	1	0	21	10	22	17
ENSG00000106348	IMPDH1	354	1145	1401	969	80	80	119	3637	4166	5680	5888	6177	270	321	1745	934	49	31	168	145	77	96	56	184	71	86	90	133	137	108	49	31	168	145	77	96	56	184	71	86	90	133	137	108	4663	3878	4337	3553
ENSG00000241449	ENSG00000241449	613	1	2	1	0	0	0	1	0	0	0	0	825	611	1	0	0	0	0	0	0	0	0	0	1	0	1	0	3	0	0	0	0	0	0	0	0	0	1	0	1	0	3	0	0	0	0	2
ENSG00000106526	ACTR3C	1409	30	5	23	11	11	10	180	40	44	51	27	3308	1170	76	2	22	16	4	8	2	13	1	24	7	17	8	9	39	6	22	16	4	8	2	13	1	24	7	17	8	9	39	6	48	11	21	17
ENSG00000185274	GALNT17	7264	2	2	4	47	47	27	54	67	55	44	52	3758	5458	14	3	15	14	81	10	39	34	7	38	30	72	28	28	47	9	15	14	81	10	39	34	7	38	30	72	28	28	47	9	61	31	20	26
ENSG00000105993	DNAJB6	2083	1314	1531	2153	4772	4772	4144	8874	3477	4006	5034	4020	2436	755	3144	1658	3613	2032	2721	3796	4207	3812	3409	3959	3509	3897	3514	4247	5121	4506	3613	2032	2721	3796	4207	3812	3409	3959	3509	3897	3514	4247	5121	4506	3774	1586	877	1373
ENSG00000234210	ENSG00000234210	351	4	2	2	20	20	17	8	0	6	1	0	268	450	3	2	28	7	3	28	12	14	10	25	18	17	8	29	30	41	28	7	3	28	12	14	10	25	18	17	8	29	30	41	0	0	0	2
ENSG00000223872	ENSG00000223872	40	2	0	0	0	0	2	3	5	0	4	3	11	28	1	0	4	0	1	7	2	4	1	2	0	6	1	0	7	9	4	0	1	7	2	4	1	2	0	6	1	0	7	9	0	2	4	0
ENSG00000233191	ENSG00000233191	68	0	0	0	3	3	11	2	0	0	0	0	48	96	0	1	20	10	2	14	3	7	10	11	5	8	6	6	14	35	20	10	2	14	3	7	10	11	5	8	6	6	14	35	0	3	0	0
ENSG00000280266	ENSG00000280266	35	0	0	0	0	0	0	1	0	0	0	0	31	34	0	0	0	0	0	0	0	0	0	0	0	0	0	0	0	0	0	0	0	0	0	0	0	0	0	0	0	0	0	0	0	0	4	0
ENSG00000155093	PTPRN2	13053	365	420	254	42	42	36	492	237	309	356	388	9763	20035	489	169	33	33	75	38	27	43	29	38	34	42	34	29	36	37	33	33	75	38	27	43	29	38	34	42	34	29	36	37	255	219	130	157
ENSG00000222012	ENSG00000222012	0	0	0	0	1	1	0	0	0	2	0	3	0	0	0	0	0	1	0	0	2	0	0	0	0	0	1	0	0	0	0	1	0	0	2	0	0	0	0	0	1	0	0	0	0	2	0	3
ENSG00000233038	PTPRN2-AS1	0	0	0	0	1	1	0	401	484	344	281	394	0	0	0	0	0	1	0	1	0	0	0	8	0	0	1	0	2	0	0	1	0	1	0	0	0	8	0	0	1	0	2	0	499	208	193	279
ENSG00000272839	ENSG00000272839	0	0	0	0	0	0	0	24	7	4	8	10	0	0	0	0	0	0	0	1	1	0	0	0	0	0	0	0	0	0	0	0	0	1	1	0	0	0	0	0	0	0	0	0	8	5	12	2
ENSG00000265598	MIR5707	6	0	0	0	0	0	0	0	0	0	0	0	6	5	0	0	0	0	0	0	0	0	0	0	0	0	0	0	0	0	0	0	0	0	0	0	0	0	0	0	0	0	0	0	0	0	0	0
ENSG00000224324	THAP5P1	8	0	0	0	0	0	1	2	0	1	0	0	0	1	0	0	0	0	0	0	0	0	0	0	0	0	0	0	2	0	0	0	0	0	0	0	0	0	0	0	0	0	2	0	0	1	0	0
ENSG00000198898	CAPZA2	1446	1709	2423	2676	1973	1973	1431	11733	13365	15977	12278	12459	1722	711	5002	2641	1842	1108	1386	1748	1914	2370	1016	2001	1737	1691	2082	2015	2489	1671	1842	1108	1386	1748	1914	2370	1016	2001	1737	1691	2082	2015	2489	1671	13449	3633	3501	5014
ENSG00000234456	MAGI2-AS3	274	18	25	67	117	117	123	29	41	133	105	75	490	174	53	56	113	76	190	88	182	125	101	137	154	109	125	135	125	65	113	76	190	88	182	125	101	137	154	109	125	135	125	65	154	12	27	38
ENSG00000214293	APTR	507	291	155	208	116	116	95	159	46	67	122	86	430	244	215	62	71	34	68	84	53	72	68	69	86	78	95	62	92	62	71	34	68	84	53	72	68	69	86	78	95	62	92	62	80	37	42	45
ENSG00000187391	MAGI2	11918	36	43	66	163	163	110	149	79	87	85	62	11533	12401	51	13	155	63	92	116	88	122	72	89	125	126	113	165	114	73	155	63	92	116	88	122	72	89	125	126	113	165	114	73	51	39	29	41
ENSG00000290871	GTF2IP1	14	0	0	0	6	6	2	0	1	0	0	0	9	2	0	0	0	0	0	1	3	1	0	5	1	0	3	3	1	0	0	0	0	1	3	1	0	5	1	0	3	3	1	0	1	0	0	0
ENSG00000278416	PMS2P2	2	4	0	0	1	1	1	0	2	0	0	0	0	0	2	0	2	1	1	5	0	2	1	1	1	0	0	1	4	0	2	1	1	5	0	2	1	1	1	0	0	1	4	0	3	0	0	0
ENSG00000291151	NSUN5P1	0	1	3	0	7	7	4	0	4	1	7	4	0	0	4	1	5	11	10	16	13	12	3	1	13	9	13	17	15	5	5	11	10	16	13	12	3	1	13	9	13	17	15	5	9	3	4	3
ENSG00000291092	PMS2P3	263	29	23	27	19	19	6	354	99	164	317	184	299	70	29	7	7	7	24	17	10	23	21	14	14	23	14	8	30	23	7	7	24	17	10	23	21	14	14	23	14	8	30	23	196	74	43	55
ENSG00000290099	ENSG00000290099	11	30	12	6	0	0	0	0	0	0	0	2	10	24	55	11	0	0	0	0	0	0	0	2	0	1	0	0	0	0	0	0	0	0	0	0	0	2	0	1	0	0	0	0	0	1	0	0
ENSG00000289938	ENSG00000289938	330	11	8	5	0	0	0	2	1	4	3	1	216	481	26	5	0	0	0	2	1	0	0	0	0	1	0	1	2	0	0	0	0	2	1	0	0	0	0	1	0	1	2	0	3	1	4	0
ENSG00000066923	STAG3	218	24	9	9	19	19	16	16	14	15	19	7	170	192	28	11	9	14	14	72	48	30	34	45	20	17	29	22	34	20	9	14	14	72	48	30	34	45	20	17	29	22	34	20	15	2	1	4
ENSG00000291122	CASTOR3P	66	9	12	17	3494	3494	4133	403	179	219	332	191	68	33	25	7	3744	3455	4159	5701	7428	2901	4108	4171	5219	5088	4108	4265	5410	3206	3744	3455	4159	5701	7428	2901	4108	4171	5219	5088	4108	4265	5410	3206	223	113	66	119
ENSG00000292277	ENSG00000292277	0	0	0	0	6	6	3	12	0	0	1	0	0	0	0	0	3	7	14	12	13	0	0	4	8	9	3	0	16	4	3	7	14	12	13	0	0	4	8	9	3	0	16	4	5	2	0	3
ENSG00000291178	ENSG00000291178	217	17	6	11	81	81	127	216	64	109	172	121	190	54	30	9	155	77	110	219	200	187	128	170	164	117	145	128	200	131	155	77	110	219	200	187	128	170	164	117	145	128	200	131	96	32	37	55
ENSG00000106012	IQCE	852	240	461	299	160	160	190	1932	771	1216	1395	1095	993	599	742	354	146	94	168	214	186	124	185	187	128	157	142	205	147	189	146	94	168	214	186	124	185	187	128	157	142	205	147	189	854	607	487	577
ENSG00000188365	ENSG00000188365	0	0	0	0	2	2	2	2	7	1	0	4	0	0	0	0	0	2	2	1	1	0	0	1	1	2	0	1	4	9	0	2	2	1	1	0	0	1	1	2	0	1	4	9	4	1	4	6
ENSG00000290091	ENSG00000290091	0	0	0	0	2	2	5	15	34	26	61	46	0	0	0	0	5	1	7	6	3	5	7	4	7	4	7	11	5	2	5	1	7	6	3	5	7	4	7	4	7	11	5	2	17	41	21	30
ENSG00000272953	ENSG00000272953	13	2	3	5	16	16	14	14	9	12	22	6	11	30	5	1	4	0	9	10	11	25	3	6	8	7	12	9	14	8	4	0	9	10	11	25	3	6	8	7	12	9	14	8	9	13	11	14
ENSG00000273084	LINC03073	22	1	2	0	3	3	7	34	36	36	49	33	38	16	5	2	4	9	4	4	17	13	12	9	11	2	11	7	8	2	4	9	4	4	17	13	12	9	11	2	11	7	8	2	31	14	13	13
ENSG00000155034	FBXL18	855	154	167	174	299	299	347	1737	406	598	980	666	536	499	300	126	244	158	195	312	297	258	300	325	313	232	227	276	360	318	244	158	195	312	297	258	300	325	313	232	227	276	360	318	505	222	236	268
ENSG00000086232	EIF2AK1	564	952	967	1100	1121	1121	1063	1875	3370	2824	2508	2213	661	152	2231	1041	783	603	858	1041	1243	1108	624	1004	967	938	1071	1122	1156	1098	783	603	858	1041	1243	1108	624	1004	967	938	1071	1122	1156	1098	3777	733	739	1224
ENSG00000231704	ENSG00000231704	99	1	2	2	3	3	1	4	3	0	8	0	16	30	3	0	0	0	1	2	2	1	2	0	0	1	0	1	0	0	0	0	1	2	2	1	2	0	0	1	0	1	0	0	1	0	0	1
ENSG00000106346	USP42	794	227	189	250	171	171	144	2832	622	774	1416	879	695	426	494	185	101	88	137	128	173	123	108	178	144	131	152	162	214	122	101	88	137	128	173	123	108	178	144	131	152	162	214	122	763	361	218	423
ENSG00000008256	CYTH3	1528	232	268	213	618	618	573	3453	528	679	1216	602	1762	984	334	300	396	280	644	510	559	543	411	525	524	485	484	523	581	423	396	280	644	510	559	543	411	525	524	485	484	523	581	423	458	436	220	475
ENSG00000006468	ETV1	831	0	1	1	12	12	13	20	10	13	49	38	1114	737	4	1	3	2	23	5	14	1	1	14	14	11	15	9	6	17	3	2	23	5	14	1	1	14	14	11	15	9	6	17	13	11	5	8
ENSG00000136237	RAPGEF5	4623	6	5	5	103	103	147	16	7	5	1	2	8077	3205	21	6	85	63	135	129	106	122	108	137	114	93	103	144	132	118	85	63	135	129	106	122	108	137	114	93	103	144	132	118	7	6	5	1
ENSG00000213783	RPL35P4	9	0	0	0	0	0	0	0	0	0	1	0	0	19	0	0	0	0	0	0	0	0	0	1	0	0	0	0	0	0	0	0	0	0	0	0	0	1	0	0	0	0	0	0	0	0	0	0
ENSG00000236569	HNRNPA1P73	10	0	0	0	0	0	0	0	1	1	2	0	14	24	0	0	0	0	0	0	0	0	0	0	0	0	0	0	0	0	0	0	0	0	0	0	0	0	0	0	0	0	0	0	0	0	0	1
ENSG00000224322	ENSG00000224322	552	0	0	0	0	0	0	5	1	1	1	1	310	709	1	0	0	0	0	0	0	0	0	0	0	0	0	0	0	1	0	0	0	0	0	0	0	0	0	0	0	0	0	1	0	0	0	0
ENSG00000279429	ENSG00000279429	30	0	0	0	0	0	0	0	0	0	0	0	18	8	0	0	0	0	0	0	0	0	0	0	0	0	0	0	0	0	0	0	0	0	0	0	0	0	0	0	0	0	0	0	0	0	0	0
ENSG00000228815	MARK2P13	24	0	0	0	0	0	0	0	0	0	0	0	27	77	0	0	0	0	1	0	0	0	0	0	0	0	0	0	0	0	0	0	1	0	0	0	0	0	0	0	0	0	0	0	0	0	0	1
ENSG00000271117	ENSG00000271117	32	0	0	0	0	0	0	0	0	0	0	0	39	55	0	0	0	0	0	0	0	0	0	0	0	0	0	0	0	0	0	0	0	0	0	0	0	0	0	0	0	0	0	0	0	0	0	0
ENSG00000122547	EEPD1	2497	421	1342	475	1042	1042	886	8242	2166	2654	3405	2139	2443	1892	468	810	816	476	723	734	1079	869	531	1077	732	795	863	870	879	799	816	476	723	734	1079	869	531	1077	732	795	863	870	879	799	1863	1192	471	1594
ENSG00000234457	ENSG00000234457	2	0	0	0	2	2	0	4	0	0	1	2	7	7	0	0	1	0	0	1	0	0	0	0	0	3	0	0	0	0	1	0	0	1	0	0	0	0	0	3	0	0	0	0	0	0	0	0
ENSG00000260070	ENSG00000260070	24	0	0	0	0	0	0	4	0	0	1	0	13	24	0	0	0	0	1	0	1	1	0	0	0	0	3	0	1	0	0	0	1	0	1	1	0	0	0	0	3	0	1	0	4	1	0	0
ENSG00000164542	MATCAP2	507	6	11	5	40	40	18	37	11	12	24	14	529	355	13	7	17	20	9	16	21	15	13	21	16	7	21	22	11	22	17	20	9	16	21	15	13	21	16	7	21	22	11	22	13	4	4	9
ENSG00000011426	ANLN	533	25	9	15	10	10	4	138	93	131	131	84	201	403	165	8	0	0	2	2	0	0	0	0	6	2	4	0	0	3	0	0	2	2	0	0	0	0	6	2	4	0	0	3	86	33	28	38
ENSG00000237400	ENSG00000237400	411	16	14	6	0	0	0	3	1	2	0	2	268	362	90	14	0	0	0	0	0	0	0	0	0	0	1	0	0	0	0	0	0	0	0	0	0	0	0	0	1	0	0	0	1	0	0	2
ENSG00000132436	FIGNL1	105	95	103	139	69	69	66	54	140	180	129	121	133	89	272	88	77	36	78	47	96	95	53	59	51	56	46	89	99	74	77	36	78	47	96	95	53	59	51	56	46	89	99	74	176	46	34	52
ENSG00000290114	ENSG00000290114	24	2	7	4	33	33	32	8	26	17	11	26	18	60	16	6	19	13	19	23	33	14	16	14	11	20	31	16	33	32	19	13	19	23	33	14	16	14	11	20	31	16	33	32	7	11	4	6
ENSG00000106258	CYP3A5	497	23	41	52	2	2	1	0	0	1	0	0	625	423	194	30	0	1	11	3	1	5	0	5	3	1	0	1	0	0	0	1	11	3	1	5	0	5	3	1	0	1	0	0	0	0	0	1
ENSG00000160862	AZGP1	109	0	0	0	0	0	0	1	1	0	1	0	46	112	0	1	0	1	15	1	0	0	0	1	0	3	0	4	0	0	0	1	15	1	0	0	0	1	0	3	0	4	0	0	0	1	0	0
ENSG00000286921	ENSG00000286921	35	0	0	0	0	0	0	1	1	0	0	1	19	41	2	0	0	1	0	0	0	0	0	0	0	0	0	0	0	0	0	1	0	0	0	0	0	0	0	0	0	0	0	0	1	0	0	0
ENSG00000291148	AZGP1P1	9	0	0	0	0	0	0	0	0	0	0	0	5	15	0	0	0	0	0	0	0	0	0	0	0	0	0	0	0	0	0	0	0	0	0	0	0	0	0	0	0	0	0	0	0	0	0	0
ENSG00000235713	ENSG00000235713	13	0	0	0	0	0	0	0	0	0	0	0	13	7	0	0	0	0	0	0	0	0	0	0	0	0	0	0	0	0	0	0	0	0	0	0	0	0	0	0	0	0	0	0	0	0	0	0
ENSG00000286923	ENSG00000286923	156	4	3	2	3	3	1	4	8	10	10	15	73	65	7	0	3	0	2	1	0	0	1	0	4	1	3	0	0	0	3	0	2	1	0	0	1	0	4	1	3	0	0	0	5	2	6	8
ENSG00000106261	ZKSCAN1	726	791	889	890	656	656	510	1607	1758	2263	2527	2016	1493	185	1799	630	489	323	510	576	512	733	531	565	548	529	536	634	690	506	489	323	510	576	512	733	531	565	548	529	536	634	690	506	1669	728	481	998
ENSG00000166526	ZNF3	368	196	215	231	294	294	275	674	676	913	1236	1094	495	155	341	169	314	157	238	324	288	354	231	265	261	343	319	341	365	260	314	157	238	324	288	354	231	265	261	343	319	341	365	260	901	427	277	425
ENSG00000170615	SLC26A5	654	4	1	3	6	6	10	12	3	9	18	10	374	518	3	2	8	8	16	23	15	10	8	27	11	17	8	12	15	11	8	8	16	23	15	10	8	27	11	17	8	12	15	11	4	4	1	20
ENSG00000179144	GIMAP7	99	448	347	198	101	101	102	184	643	1009	420	894	71	87	2299	582	83	41	142	126	110	88	88	122	120	129	50	138	129	120	83	41	142	126	110	88	88	122	120	129	50	138	129	120	414	250	305	257
ENSG00000243853	ALDH7A1P3	0	1	0	0	0	0	0	0	0	0	0	0	0	10	3	0	0	0	0	0	0	0	0	0	0	0	0	0	0	0	0	0	0	0	0	0	0	0	0	0	0	0	0	0	0	0	0	0
ENSG00000133574	GIMAP4	247	641	529	782	109	109	131	634	6136	9607	3533	7845	204	133	3821	1003	88	59	172	115	124	94	52	125	127	202	82	192	112	121	88	59	172	115	124	94	52	125	127	202	82	192	112	121	4096	1557	1715	2200
ENSG00000232361	TRPC6P3	19	0	0	0	0	0	0	0	0	0	0	0	3	8	0	0	0	0	0	0	0	0	0	0	0	0	0	0	0	0	0	0	0	0	0	0	0	0	0	0	0	0	0	0	0	0	0	0
ENSG00000133561	GIMAP6	384	429	375	391	212	212	281	679	3377	4312	2008	4366	313	193	2068	705	161	135	297	198	264	317	216	216	197	378	204	239	285	279	161	135	297	198	264	317	216	216	197	378	204	239	285	279	2242	1365	1561	1800
ENSG00000270990	ENSG00000270990	13	0	1	0	0	0	0	0	0	0	0	2	9	19	1	0	0	0	0	0	0	0	0	0	0	1	0	0	0	0	0	0	0	0	0	0	0	0	0	1	0	0	0	0	0	0	0	0
ENSG00000106565	TMEM176B	674	1873	2078	4839	43	43	31	309	6857	7425	7169	83	902	158	10687	5640	28	30	93	91	47	10	9	84	32	46	60	55	36	51	28	30	93	91	47	10	9	84	32	46	60	55	36	51	4103	108	125	3372
ENSG00000289052	ENSG00000289052	89	0	4	4	1	1	0	1	0	1	0	2	51	63	11	2	0	0	0	0	0	0	0	0	0	0	0	0	1	0	0	0	0	0	0	0	0	0	0	0	0	0	1	0	0	0	0	0
ENSG00000133612	AGAP3	1295	1869	2311	3143	753	753	726	3946	2814	2958	4635	3642	1038	962	3823	2222	651	348	809	700	740	719	622	718	708	771	976	918	1085	716	651	348	809	700	740	719	622	718	708	771	976	918	1085	716	2690	1774	1671	1619
ENSG00000290095	ENSG00000290095	0	0	0	0	0	0	3	0	0	0	0	0	0	0	0	0	0	0	0	0	0	0	0	0	0	4	0	0	4	1	0	0	0	0	0	0	0	0	0	4	0	0	4	1	0	0	0	1
ENSG00000106648	GALNTL5	575	1	2	0	1	1	0	4	0	4	0	0	272	536	3	1	0	0	0	1	0	0	0	0	0	0	1	1	1	0	0	0	0	1	0	0	0	0	0	0	1	1	1	0	0	1	4	1
ENSG00000157212	PAXIP1	793	152	114	156	147	147	110	591	471	633	671	602	760	604	370	111	124	104	131	147	150	179	109	149	138	162	158	180	152	171	124	104	131	147	150	179	109	149	138	162	158	180	152	171	605	237	174	285
ENSG00000201066	RN7SKP280	16	0	0	0	0	0	0	0	0	2	0	1	0	1	0	0	0	0	0	0	0	0	0	0	0	0	0	0	0	0	0	0	0	0	0	0	0	0	0	0	0	0	0	0	1	0	0	0
ENSG00000217825	ENSG00000217825	41	2	1	8	0	0	0	0	0	0	0	0	6	27	0	2	0	0	0	0	0	0	0	0	0	0	0	0	0	0	0	0	0	0	0	0	0	0	0	0	0	0	0	0	0	0	0	0
ENSG00000287865	ENSG00000287865	129	12	3	4	0	0	0	67	41	65	101	46	303	187	9	1	2	0	10	11	0	1	2	24	2	4	1	5	6	2	2	0	10	11	0	1	2	24	2	4	1	5	6	2	29	45	23	38
ENSG00000278998	ENSG00000278998	15	0	0	0	0	0	0	0	0	0	0	0	3	10	0	0	0	0	0	2	0	0	0	1	0	0	0	0	0	0	0	0	0	2	0	0	0	1	0	0	0	0	0	0	0	0	0	0
ENSG00000290007	ENSG00000290007	119	0	0	0	0	0	0	430	19	2	105	79	129	223	0	0	4	1	16	2	1	0	0	16	1	10	0	18	0	0	4	1	16	2	1	0	0	16	1	10	0	18	0	0	66	49	16	11
ENSG00000289248	ENSG00000289248	17	0	0	0	0	0	0	54	4	3	21	23	12	29	0	0	0	0	0	0	0	0	0	0	0	0	0	0	0	0	0	0	0	0	0	0	0	0	0	0	0	0	0	0	9	8	2	1
ENSG00000225612	ENSG00000225612	42	0	0	0	0	0	0	21	60	21	22	43	44	49	0	0	0	0	1	0	0	0	0	0	0	0	0	0	0	0	0	0	1	0	0	0	0	0	0	0	0	0	0	0	44	32	34	16
ENSG00000009335	UBE3C	2456	1290	1353	1445	2406	2406	2159	6247	3580	4722	4958	4486	3928	974	2986	1167	2060	1320	1583	2138	2534	2671	1749	2043	2172	1910	2302	2424	2595	2237	2060	1320	1583	2138	2534	2671	1749	2043	2172	1910	2302	2424	2595	2237	4029	1679	1328	2235
ENSG00000229660	ENSG00000229660	12	5	5	5	0	0	0	0	0	0	0	0	15	14	4	0	0	0	0	0	0	0	0	0	0	0	0	0	0	0	0	0	0	0	0	0	0	0	0	0	0	0	0	0	0	0	0	0
ENSG00000290873	LINC03009	2124	226	106	119	144	144	125	2231	286	417	570	610	3432	634	177	26	99	56	90	158	117	96	69	127	98	127	124	120	173	116	99	56	90	158	117	96	69	127	98	127	124	120	173	116	466	153	102	162
ENSG00000166508	MCM7	310	226	225	285	479	479	433	578	811	823	1173	891	358	147	985	223	417	298	411	525	584	505	327	536	434	563	506	467	557	487	417	298	411	525	584	505	327	536	434	563	506	467	557	487	931	547	399	457
ENSG00000286214	COPG2IT1	0	0	0	0	30	30	18	11	2	0	1	1	0	0	0	0	10	11	59	32	16	23	20	24	46	27	41	15	9	30	10	11	59	32	16	23	20	24	46	27	41	15	9	30	0	0	0	0
ENSG00000213265	TSGA13	134	0	0	0	1	1	0	2	0	0	1	0	48	132	0	0	0	1	0	0	0	0	0	1	0	0	0	0	0	0	0	1	0	0	0	0	0	1	0	0	0	0	0	0	1	0	0	0
ENSG00000287547	ENSG00000287547	0	0	0	0	0	0	0	0	3	0	2	0	0	0	0	0	0	0	0	0	0	0	0	0	0	0	0	0	0	0	0	0	0	0	0	0	0	0	0	0	0	0	0	0	2	1	0	3
ENSG00000266265	KLF14	59	0	0	0	16	16	28	3	7	8	13	10	72	138	0	0	21	14	13	21	30	29	16	44	14	28	12	20	24	15	21	14	13	21	30	29	16	44	14	28	12	20	24	15	3	15	10	12
ENSG00000231721	LINC-PINT	7050	535	248	259	501	501	378	47079	7167	8019	14638	8075	14830	2034	848	137	668	275	295	1484	395	343	354	5962	451	617	264	587	547	267	668	275	295	1484	395	343	354	5962	451	617	264	587	547	267	6711	3552	1646	3691
ENSG00000286380	ENSG00000286380	231	0	0	0	0	0	0	4	0	0	1	1	145	253	0	0	0	0	0	0	0	0	0	0	3	0	0	0	0	0	0	0	0	0	0	0	0	0	3	0	0	0	0	0	2	0	0	0
ENSG00000105976	MET	2313	66	38	88	606	606	613	95	20	14	146	18	4122	1528	138	26	836	573	688	875	1187	851	400	1327	728	877	693	882	849	527	836	573	688	875	1187	851	400	1327	728	877	693	882	849	527	20	11	6	32
ENSG00000199940	RN7SKP75	0	0	0	0	0	0	0	1	8	9	2	5	0	0	0	0	0	0	0	0	0	0	0	0	0	0	0	0	0	0	0	0	0	0	0	0	0	0	0	0	0	0	0	0	4	4	5	3
ENSG00000183166	CALN1	6931	9	7	8	6	6	3	582	103	82	140	113	3060	5656	25	8	2	7	2	2	6	6	3	9	11	10	3	2	8	3	2	7	2	2	6	6	3	9	11	10	3	2	8	3	97	53	29	67
ENSG00000235581	ENSG00000235581	0	0	0	0	0	0	0	0	0	0	0	0	0	0	0	0	1	0	0	0	0	0	1	1	0	0	0	0	0	0	1	0	0	0	0	0	1	1	0	0	0	0	0	0	0	0	0	0
ENSG00000122512	PMS2	430	82	94	85	97	97	76	283	306	438	415	511	377	112	214	57	49	43	72	75	75	123	93	79	85	96	119	112	116	98	49	43	72	75	75	123	93	79	85	96	119	112	116	98	366	177	139	172
ENSG00000289434	ENSG00000289434	177	1	1	1	0	0	0	2	10	21	9	5	72	134	1	0	0	0	0	0	0	0	0	0	0	0	0	0	0	0	0	0	0	0	0	0	0	0	0	0	0	0	0	0	11	1	4	2
ENSG00000128594	LRRC4	0	0	0	0	46	46	17	154	207	185	333	364	0	0	0	0	4	7	4	18	12	2	3	47	6	9	9	6	25	9	4	7	4	18	12	2	3	47	6	9	9	6	25	9	228	163	226	188
ENSG00000292309	ENSG00000292309	646	0	1	0	0	0	0	4	5	16	6	0	435	852	0	0	0	0	0	0	0	1	0	0	0	0	0	0	0	0	0	0	0	0	0	1	0	0	0	0	0	0	0	0	2	3	2	5
ENSG00000174697	LEP	182	0	2	0	0	0	0	0	3	2	2	2	105	207	1	0	6	3	31	0	3	0	0	17	2	2	0	11	3	0	6	3	31	0	3	0	0	17	2	2	0	11	3	0	3	1	0	0
ENSG00000223561	LINC03007	1551	0	0	1	9	9	12	7	0	3	2	1	1374	2436	2	0	9	2	5	5	8	0	2	2	20	2	11	2	2	0	9	2	5	5	8	0	2	2	20	2	11	2	2	0	0	0	4	0
ENSG00000290025	ENSG00000290025	75	0	0	0	35	35	27	0	0	0	0	0	78	194	0	0	5	11	2	34	13	0	11	19	24	0	2	5	3	0	5	11	2	34	13	0	11	19	24	0	2	5	3	0	0	0	0	0
ENSG00000270933	ENSG00000270933	43	0	0	1	2	2	1	0	0	0	0	0	24	58	1	1	1	0	4	0	0	2	4	0	0	1	2	3	2	1	1	0	4	0	0	2	4	0	0	1	2	3	2	1	0	0	0	0
ENSG00000288962	ENSG00000288962	1	0	0	0	0	0	0	0	0	0	0	0	15	4	0	0	0	0	0	0	0	0	0	0	0	0	0	0	0	0	0	0	0	0	0	0	0	0	0	0	0	0	0	0	0	0	0	0
ENSG00000289053	ENSG00000289053	150	40	86	163	0	0	0	43	65	36	59	47	78	138	66	35	0	0	0	0	0	0	0	0	1	2	0	0	0	0	0	0	0	0	0	0	0	0	1	2	0	0	0	0	101	34	14	16
ENSG00000106617	PRKAG2	5488	1250	835	1214	124	124	141	41888	5527	6509	10876	8540	5885	3929	1627	677	156	76	163	168	101	95	387	180	67	162	78	159	430	57	156	76	163	168	101	95	387	180	67	162	78	159	430	57	8349	2230	1204	1992
ENSG00000242048	PRKAG2-AS2	0	0	0	0	0	0	0	17	26	18	21	20	0	0	0	0	0	0	0	0	0	0	0	0	0	0	0	0	0	0	0	0	0	0	0	0	0	0	0	0	0	0	0	0	25	34	12	47
ENSG00000239911	PRKAG2-AS1	42	39	43	30	5	5	7	85	138	174	237	208	36	49	67	43	2	0	20	4	4	4	13	8	5	4	11	5	3	3	2	0	20	4	4	4	13	8	5	4	11	5	3	3	223	129	81	96
ENSG00000227562	ENSG00000227562	42	0	0	0	0	0	0	3	0	0	0	1	16	32	0	0	0	0	0	0	0	0	0	0	0	0	0	0	0	0	0	0	0	0	0	0	0	0	0	0	0	0	0	0	1	0	0	0
ENSG00000278254	ENSG00000278254	758	0	0	0	0	0	0	1	2	0	5	5	325	1075	2	2	0	0	1	0	0	0	0	0	0	0	1	0	0	0	0	0	1	0	0	0	0	0	0	0	1	0	0	0	0	0	0	0
ENSG00000293038	ENSG00000293038	0	0	0	0	0	0	0	0	0	0	1	2	0	0	0	0	0	0	0	0	0	0	0	1	0	0	0	0	0	0	0	0	0	0	0	0	0	1	0	0	0	0	0	0	0	0	0	0
ENSG00000243981	ENSG00000243981	1	0	0	0	0	0	0	0	0	0	0	0	3	2	0	0	0	0	0	0	0	0	0	0	0	0	0	0	0	0	0	0	0	0	0	0	0	0	0	0	0	0	0	0	0	0	0	0
ENSG00000293071	ENSG00000293071	29	0	0	0	0	0	0	0	0	0	0	0	65	55	0	0	0	0	0	0	0	0	0	0	0	0	0	0	0	0	0	0	0	0	0	0	0	0	0	0	0	0	0	0	0	1	0	0
ENSG00000237004	ZNRF2P1	0	0	0	0	14	14	0	2	2	5	1	1	0	0	0	0	2	1	5	3	4	9	5	5	4	6	3	7	10	0	2	1	5	3	4	9	5	5	4	6	3	7	10	0	2	0	0	1
ENSG00000293076	ENSG00000293076	0	0	0	0	12	12	12	107	19	12	20	10	0	0	0	0	12	5	11	19	23	10	6	18	11	23	10	19	20	10	12	5	11	19	23	10	6	18	11	23	10	19	20	10	14	7	10	6
ENSG00000293095	ENSG00000293095	18	0	0	0	0	0	0	0	0	0	0	0	19	38	0	0	0	0	0	0	0	0	0	0	0	0	0	0	0	0	0	0	0	0	0	0	0	0	0	0	0	0	0	0	1	0	0	0
ENSG00000293165	FABP5P3	97	0	0	0	6	6	5	2	12	9	14	15	73	56	0	1	4	1	4	9	4	4	1	2	1	4	2	4	0	3	4	1	4	9	4	4	1	2	1	4	2	4	0	3	7	4	2	6
ENSG00000293205	TPI1P2	35	4	0	4	0	0	1	9	13	7	14	7	29	15	8	2	0	0	1	2	2	2	0	2	0	1	0	0	0	0	0	0	1	2	2	2	0	2	0	1	0	0	0	0	9	9	18	6
ENSG00000293241	GTF2IP4	131	4	2	5	32	32	19	19	10	31	28	17	118	69	5	1	32	8	34	33	68	41	32	29	33	34	19	60	55	34	32	8	34	33	68	41	32	29	33	34	19	60	55	34	21	29	1	10
ENSG00000230626	ENSG00000230626	25	3	0	3	18	18	8	5	30	23	27	19	15	26	1	3	5	6	4	4	18	14	14	15	17	18	11	11	25	11	5	6	4	4	18	14	14	15	17	18	11	11	25	11	3	0	0	4
ENSG00000293295	ENSG00000293295	10	0	0	0	2	2	4	5	18	25	23	20	4	16	0	0	7	1	1	3	2	2	3	5	0	5	2	1	7	8	7	1	1	3	2	2	3	5	0	5	2	1	7	8	14	16	14	7
ENSG00000293303	ENSG00000293303	10	0	0	0	0	0	3	1	1	2	1	0	0	14	0	0	0	1	1	1	0	0	0	0	0	0	0	2	0	0	0	1	1	1	0	0	0	0	0	0	0	2	0	0	0	1	0	0
ENSG00000293330	ENSG00000293330	605	13	14	18	108	108	122	924	60	95	221	105	373	652	19	8	203	98	181	261	159	243	165	200	163	142	202	180	293	190	203	98	181	261	159	243	165	200	163	142	202	180	293	190	96	57	24	58
ENSG00000293394	ENSG00000293394	508	1	0	0	0	0	0	0	0	0	0	4	236	852	1	0	0	0	0	0	0	0	0	2	0	0	0	0	0	0	0	0	0	0	0	0	0	2	0	0	0	0	0	0	1	1	0	0
ENSG00000293397	TMBIM7P	158	4	1	1	1	1	0	7	0	7	10	3	66	175	15	5	1	1	1	9	2	0	1	1	2	1	2	0	3	0	1	1	1	9	2	0	1	1	2	1	2	0	3	0	3	1	10	1
ENSG00000293406	ENSG00000293406	21	0	0	0	0	0	0	2	0	0	0	0	1	11	0	0	0	0	0	0	0	0	0	0	0	0	0	0	0	0	0	0	0	0	0	0	0	0	0	0	0	0	0	0	0	0	0	0
ENSG00000186163	PRSS59P	21	0	0	0	0	0	0	0	0	0	0	0	6	28	0	0	0	0	0	0	0	0	0	0	0	0	0	0	0	0	0	0	0	0	0	0	0	0	0	0	0	0	0	0	0	0	0	0
ENSG00000230914	KIF19BP	6	0	1	0	0	0	0	1	0	2	6	1	0	10	0	0	0	0	0	0	0	0	0	4	0	1	0	0	1	0	0	0	0	0	0	0	0	4	0	1	0	0	1	0	0	0	0	0
ENSG00000293476	ENSG00000293476	0	0	0	0	5	5	3	7	2	5	6	3	0	0	0	0	1	0	0	2	5	0	0	0	2	0	0	3	1	3	1	0	0	2	5	0	0	0	2	0	0	3	1	3	9	5	0	3
ENSG00000293503	ENSG00000293503	9	0	0	1	0	0	0	0	0	1	5	1	7	5	4	1	0	0	0	0	0	0	0	0	0	0	0	0	0	0	0	0	0	0	0	0	0	0	0	0	0	0	0	0	5	1	3	0
ENSG00000287096	ENSG00000287096	68	0	0	0	1	1	0	0	0	0	0	0	41	117	0	0	0	1	0	2	4	0	0	0	2	0	39	3	0	0	0	1	0	2	4	0	0	0	2	0	39	3	0	0	0	0	0	0
ENSG00000279072	ENSG00000279072	209	0	0	0	0	0	0	5	0	1	0	2	126	347	0	0	0	0	1	1	0	0	1	0	4	0	1	0	0	0	0	0	1	1	0	0	1	0	4	0	1	0	0	0	0	1	0	1
ENSG00000279168	ENSG00000279168	33	1	0	0	2	2	2	10	20	0	5	9	14	16	3	0	18	15	7	3	4	26	12	0	3	31	2	4	20	8	18	15	7	3	4	26	12	0	3	31	2	4	20	8	5	14	1	4
ENSG00000283648	ENSG00000283648	254	6	0	3	0	0	0	7	4	17	6	13	127	211	1	1	1	0	0	0	1	0	1	0	0	0	0	0	0	2	1	0	0	0	1	0	1	0	0	0	0	0	0	2	8	6	1	1
ENSG00000287636	ENSG00000287636	180	0	0	0	9	9	0	5	1	4	1	3	67	189	0	0	5	1	8	0	2	0	5	2	4	11	0	1	10	3	5	1	8	0	2	0	5	2	4	11	0	1	10	3	5	1	0	1
ENSG00000221838	AP4M1	111	24	71	68	104	104	136	144	349	503	386	450	145	22	72	58	91	77	150	117	133	114	83	97	79	136	145	137	131	163	91	77	150	117	133	114	83	97	79	136	145	137	131	163	282	200	154	188
ENSG00000235837	ENSG00000235837	122	7	9	8	15	15	7	3	1	3	0	1	57	64	22	4	4	10	6	33	10	18	12	8	7	32	20	12	18	18	4	10	6	33	10	18	12	8	7	32	20	12	18	18	0	1	0	0
ENSG00000106537	TSPAN13	408	26	7	14	57	57	77	72	41	39	116	19	303	249	37	15	33	16	30	43	37	34	17	31	13	37	33	58	39	56	33	16	30	43	37	34	17	31	13	37	33	58	39	56	57	57	5	16
ENSG00000106541	AGR2	425	0	0	0	0	0	0	1	1	1	3	2	261	470	1	0	0	0	0	0	0	0	0	0	0	0	0	0	0	1	0	0	0	0	0	0	0	0	0	0	0	0	0	1	0	0	0	0
ENSG00000173467	AGR3	121	0	0	0	0	0	0	2	0	0	0	0	47	85	0	0	0	0	0	0	0	0	0	0	0	0	0	0	0	0	0	0	0	0	0	0	0	0	0	0	0	0	0	0	1	0	0	0
ENSG00000293557	ENSG00000293557	2	0	0	0	0	0	0	0	0	3	1	1	0	8	0	0	0	0	0	0	2	0	0	0	0	0	0	1	2	0	0	0	0	0	2	0	0	0	0	0	0	1	2	0	1	0	0	1
ENSG00000133619	KRBA1	619	61	91	93	161	161	193	271	259	446	336	422	397	445	209	64	146	91	145	248	151	154	216	207	192	186	186	204	201	231	146	91	145	248	151	154	216	207	192	186	186	204	201	231	301	222	215	209
ENSG00000181444	ZNF467	136	109	364	422	14	14	29	1657	1144	1566	1795	1668	141	120	407	173	37	33	80	46	24	52	29	75	58	44	37	94	75	58	37	33	80	46	24	52	29	75	58	44	37	94	75	58	1156	702	856	1286
ENSG00000197558	SSPOP	419	5	3	7	9	9	13	143	48	63	124	84	298	572	2	1	6	1	17	4	1	1	3	8	5	9	8	10	9	14	6	1	17	4	1	1	3	8	5	9	8	10	9	14	55	44	34	43
ENSG00000106479	ZNF862	424	277	265	262	172	172	166	549	588	629	540	613	922	529	461	150	232	147	262	232	305	284	177	162	214	284	303	326	427	205	232	147	262	232	305	284	177	162	214	284	303	326	427	205	510	274	291	274
ENSG00000273419	ENSG00000273419	0	0	0	0	4	4	2	1	0	0	3	1	0	0	0	0	12	4	7	8	6	14	6	5	6	5	5	4	19	4	12	4	7	8	6	14	6	5	6	5	5	4	19	4	1	1	0	0
ENSG00000204934	ATP6V0E2-AS1	62	25	12	6	13	13	35	7	9	18	8	11	132	83	31	10	24	7	18	15	34	22	14	25	23	19	14	19	41	26	24	7	18	15	34	22	14	25	23	19	14	19	41	26	25	5	2	5
ENSG00000002079	MYH16	0	0	0	0	2	2	0	2	0	0	0	1	0	0	0	0	0	0	0	0	0	0	0	2	0	0	1	3	0	1	0	0	0	0	0	0	0	2	0	0	1	3	0	1	2	2	0	2
ENSG00000284523	ENSG00000284523	157	2	3	3	10	10	10	26	6	9	15	22	135	104	0	0	8	5	13	13	18	23	2	17	8	11	6	4	14	4	8	5	13	13	18	23	2	17	8	11	6	4	14	4	15	8	4	10
ENSG00000293560	ENSG00000293560	0	0	0	0	0	0	0	1	1	0	3	0	0	0	0	0	0	0	0	0	0	0	0	1	0	0	0	0	0	0	0	0	0	0	0	0	0	1	0	0	0	0	0	0	0	1	1	3
ENSG00000288882	ENSG00000288882	26	0	0	0	0	0	0	132	1556	191	224	45	5	46	0	1	1	0	1	1	1	0	0	1	7	6	0	4	4	0	1	0	1	1	1	0	0	1	7	6	0	4	4	0	2486	23	66	285
ENSG00000292271	ENSG00000292271	5	0	1	0	0	0	0	0	0	0	0	0	2	12	1	0	0	0	0	0	0	0	0	0	0	0	0	0	0	0	0	0	0	0	0	0	0	0	0	0	0	0	0	0	0	0	0	0
ENSG00000179468	OR9A2	19	1	0	1	0	0	0	1	1	0	0	0	13	36	1	0	2	0	0	0	0	0	0	0	0	0	0	0	0	0	2	0	0	0	0	0	0	0	0	0	0	0	0	0	0	0	0	0
ENSG00000225781	OR6V1	13	0	0	0	0	0	0	0	0	0	0	0	0	27	1	0	0	0	0	0	0	0	0	0	0	0	0	0	0	0	0	0	0	0	0	0	0	0	0	0	0	0	0	0	0	0	0	0
ENSG00000286431	ENSG00000286431	0	0	0	0	1	1	7	6	0	6	3	2	0	0	0	0	3	3	6	7	4	9	2	9	2	5	3	7	6	8	3	3	6	7	4	9	2	9	2	5	3	7	6	8	3	2	0	2
ENSG00000236120	LINC03070	295	17	15	14	0	0	1	5	0	3	1	0	167	351	398	65	4	0	2	2	2	0	0	1	2	4	9	3	1	0	4	0	2	2	2	0	0	1	2	4	9	3	1	0	0	1	0	0
ENSG00000238193	HADHBP1	11	0	0	0	2	2	1	0	4	11	8	1	7	25	0	1	0	1	0	0	2	0	0	0	0	0	0	2	1	2	0	1	0	0	2	0	0	0	0	0	0	2	1	2	6	0	1	0
ENSG00000236188	PRKX-AS1	0	0	0	0	0	0	0	0	0	0	2	0	0	0	0	0	0	0	0	0	0	0	0	0	1	0	0	0	0	0	0	0	0	0	0	0	0	0	1	0	0	0	0	0	0	2	0	0
ENSG00000236513	ENSG00000236513	14	0	0	0	0	0	0	0	0	1	0	0	15	21	0	0	0	0	0	0	0	0	0	1	0	0	0	0	0	0	0	0	0	0	0	0	0	1	0	0	0	0	0	0	1	0	0	0
ENSG00000183943	PRKX	802	762	668	868	58	58	37	2748	1526	1704	2354	1673	1921	417	1057	818	42	19	84	91	34	44	33	72	53	85	37	66	35	54	42	19	84	91	34	44	33	72	53	85	37	66	35	54	1382	949	666	882
ENSG00000231619	ANAPC15P1	21	0	0	0	0	0	0	0	0	0	0	0	9	19	0	0	0	0	0	0	0	0	0	0	0	0	0	0	0	0	0	0	0	0	0	0	0	0	0	0	0	0	0	0	0	0	0	0
ENSG00000231216	GS1-600G8.3	54	0	0	0	0	0	0	0	0	1	0	0	57	136	0	0	0	0	0	0	0	0	0	0	0	0	0	0	0	0	0	0	0	0	0	0	0	0	0	0	0	0	0	0	0	0	0	0
ENSG00000225271	NOLC1P1	18	0	0	0	0	0	0	0	0	0	0	2	9	18	0	0	0	0	0	0	0	0	0	0	0	0	0	0	0	0	0	0	0	0	0	0	0	0	0	0	0	0	0	0	0	0	0	0
ENSG00000237730	RPS5P8	6	0	0	0	0	0	0	1	2	1	2	0	2	8	1	1	0	1	0	0	0	0	0	0	1	0	0	0	1	0	0	1	0	0	0	0	0	0	1	0	0	0	1	0	1	0	0	0
ENSG00000182888	RPS27AP20	3	0	0	0	0	0	0	0	0	0	0	0	4	2	0	0	0	0	0	0	0	0	0	0	0	0	0	0	0	0	0	0	0	0	0	0	0	0	0	0	0	0	0	0	0	0	0	0
ENSG00000215313	RPL6P30	0	0	0	0	0	0	0	0	0	3	5	1	0	13	0	0	1	0	0	0	0	0	0	0	1	0	0	0	0	0	1	0	0	0	0	0	0	0	1	0	0	0	0	0	1	0	0	1
ENSG00000125363	AMELX	0	0	0	0	0	0	0	0	0	0	1	0	0	0	0	0	0	0	0	0	0	0	0	0	0	0	0	0	0	1	0	0	0	0	0	0	0	0	0	0	0	0	0	1	0	0	0	0
ENSG00000226985	LINC01203	307	0	0	0	0	0	0	4	4	4	3	1	141	377	3	1	0	0	0	0	1	0	0	0	3	0	1	0	0	0	0	0	0	0	1	0	0	0	3	0	1	0	0	0	5	0	0	0
ENSG00000169084	DHRSX	0	0	0	0	1	1	0	3	0	0	2	1	1	1	0	0	0	1	0	0	0	0	1	1	1	0	0	1	0	0	0	1	0	0	0	0	1	1	1	0	0	1	0	0	0	0	0	0
ENSG00000146950	SHROOM2	1259	2	3	0	11	11	12	14	9	17	15	7	1950	827	4	0	8	2	24	7	6	4	1	10	13	10	2	15	3	15	8	2	24	7	6	4	1	10	13	10	2	15	3	15	8	3	15	4
ENSG00000011201	ANOS1	1272	139	114	327	205	205	302	19	26	60	23	25	625	1154	842	241	439	293	329	380	666	375	301	263	492	449	438	428	511	273	439	293	329	380	666	375	301	263	492	449	438	428	511	273	13	11	10	46
ENSG00000177138	FAM9B	1242	18	1	0	3	3	4	10	7	59	12	5	872	1637	83	0	2	1	0	0	0	0	1	1	1	4	1	6	0	0	2	1	0	0	0	0	1	1	1	4	1	6	0	0	6	20	10	6
ENSG00000004961	HCCS	120	105	178	174	700	700	695	413	482	584	958	828	55	82	352	168	590	296	464	591	715	709	701	582	630	542	551	762	902	693	590	296	464	591	715	709	701	582	630	542	551	762	902	693	408	412	233	517
ENSG00000146938	NLGN4X	2170	2	6	6	5	5	22	19	11	9	11	6	1005	2303	1	1	8	4	24	8	18	10	11	8	13	17	6	16	23	18	8	4	24	8	18	10	11	8	13	17	6	16	23	18	4	3	5	3
ENSG00000285679	ENSG00000285679	3240	45	30	33	66	66	49	1472	142	185	216	138	4359	2815	74	4	45	28	22	41	19	51	23	24	34	32	15	53	72	35	45	28	22	41	19	51	23	24	34	32	15	53	72	35	192	52	23	29
ENSG00000276467	ENSG00000276467	53	0	0	0	0	0	0	0	0	0	0	0	45	119	0	0	0	0	0	0	0	0	0	0	0	0	0	0	0	0	0	0	0	0	0	0	0	0	0	0	0	0	0	0	0	0	0	0
ENSG00000225384	ENSG00000225384	3	0	0	0	0	0	0	0	0	0	0	0	3	7	0	0	0	0	0	0	0	0	0	0	0	0	0	0	0	0	0	0	0	0	0	0	0	0	0	0	0	0	0	0	0	0	0	0
ENSG00000183304	FAM9A	51	0	0	0	0	0	0	0	0	0	0	0	22	70	0	0	0	0	0	0	0	0	0	0	0	0	0	0	0	0	0	0	0	0	0	0	0	0	0	0	0	0	0	0	0	0	0	0
ENSG00000229012	ENSG00000229012	18	0	0	0	0	0	0	0	0	0	0	0	4	32	0	0	0	0	0	0	0	0	0	0	0	0	0	0	0	0	0	0	0	0	0	0	0	0	0	0	0	0	0	0	0	0	0	0
ENSG00000285756	ENSG00000285756	131	25	10	28	12	12	21	100	51	161	105	148	219	52	60	23	0	8	26	43	7	12	11	30	3	38	8	11	23	26	0	8	26	43	7	12	11	30	3	38	8	11	23	26	109	50	23	51
ENSG00000235592	ENSG00000235592	23	0	0	0	0	0	0	0	0	0	0	0	28	31	0	0	0	0	0	0	0	0	0	0	0	0	0	0	0	0	0	0	0	0	0	0	0	0	0	0	0	0	0	0	0	1	0	0
ENSG00000101955	SRPX	0	0	0	0	11	11	24	8	1	7	5	2	0	0	0	0	14	5	82	16	36	15	12	56	22	24	40	57	28	32	14	5	82	16	36	15	12	56	22	24	40	57	28	32	5	4	0	3
ENSG00000283400	ENSG00000283400	223	0	0	0	0	0	0	0	0	1	1	0	133	430	0	0	0	0	0	0	0	0	0	0	0	0	0	0	0	0	0	0	0	0	0	0	0	0	0	0	0	0	0	0	1	0	0	0
ENSG00000126010	GRPR	336	2	3	7	3	3	2	64	27	30	42	34	129	327	12	3	4	2	4	4	4	7	0	8	1	1	1	6	4	0	4	2	4	4	4	7	0	8	1	1	1	6	4	0	34	11	14	10
ENSG00000283631	ENSG00000283631	30	0	0	0	0	0	0	0	0	0	1	0	29	44	0	0	0	0	0	0	0	2	0	1	1	0	0	0	0	0	0	0	0	0	0	2	0	1	1	0	0	0	0	0	0	0	0	0
ENSG00000235211	TMSB10P2	0	0	0	0	0	0	0	0	2	1	1	0	0	0	0	0	0	0	0	0	0	0	0	0	0	0	0	0	0	0	0	0	0	0	0	0	0	0	0	0	0	0	0	0	0	0	0	0
ENSG00000177324	BEND2	224	0	0	0	0	0	1	202	1509	481	338	145	76	169	0	0	2	0	0	0	0	1	0	1	0	0	1	0	0	1	2	0	0	0	0	1	0	1	0	0	1	0	0	1	1533	36	50	264
ENSG00000174028	FAM3C2P	0	0	0	0	7	7	17	1	2	2	1	3	0	0	0	0	11	6	8	11	14	8	14	12	13	11	13	5	16	10	11	6	8	11	14	8	14	12	13	11	13	5	16	10	1	1	1	2
ENSG00000225882	LINC01456	637	1	0	0	1	1	0	3	1	2	0	3	402	1146	0	0	0	0	0	0	3	0	0	0	0	0	0	1	0	0	0	0	0	0	3	0	0	0	0	0	0	1	0	0	0	0	1	2
ENSG00000286724	ENSG00000286724	26	14	13	8	29	29	21	553	131	161	172	207	65	20	15	5	19	25	18	24	31	33	29	16	21	37	47	30	38	17	19	25	18	24	31	33	29	16	21	37	47	30	38	17	125	54	43	84
ENSG00000223391	RDXP2	0	0	0	0	0	0	0	0	0	0	0	0	0	3	0	0	0	0	0	0	0	0	0	0	0	0	0	0	1	0	0	0	0	0	0	0	0	0	0	0	0	0	1	0	0	0	0	0
ENSG00000214031	CLDN7P1	7	0	0	0	0	0	0	0	0	0	0	0	8	4	0	0	0	0	0	0	0	0	0	0	0	0	0	0	0	0	0	0	0	0	0	0	0	0	0	0	0	0	0	0	0	0	0	0
ENSG00000147027	TMEM47	234	0	0	0	629	629	453	1	3	5	0	0	733	144	1	0	510	192	346	245	453	451	226	349	388	361	453	458	529	256	510	192	346	245	453	451	226	349	388	361	453	458	529	256	1	0	0	0
ENSG00000233247	UBE2E4P	0	2	0	0	6	6	14	1	0	3	0	2	6	3	0	0	7	4	1	6	7	5	15	10	5	12	10	9	6	3	7	4	1	6	7	5	15	10	5	12	10	9	6	3	1	0	0	0
ENSG00000225066	MDM4P1	20	0	0	0	0	0	0	0	0	0	0	0	17	28	0	0	0	0	0	0	0	0	0	0	0	0	0	0	0	0	0	0	0	0	0	0	0	0	0	0	0	0	0	0	0	0	0	0
ENSG00000236072	SRSF2P1	0	0	0	0	0	0	0	0	0	0	0	0	0	0	0	0	0	0	0	0	0	0	0	0	1	0	0	0	4	0	0	0	0	0	0	0	0	0	1	0	0	0	4	0	0	0	0	0
ENSG00000287171	ENSG00000287171	69	0	0	1	0	0	0	0	0	1	0	0	28	95	0	0	0	0	0	0	0	0	0	1	0	0	0	0	5	0	0	0	0	0	0	0	0	1	0	0	0	0	5	0	0	0	0	0
ENSG00000185915	KLHL34	29	1	2	0	1456	1456	1856	0	0	0	0	0	16	29	14	0	605	429	1013	1155	1457	432	1686	621	1515	831	805	718	1700	1460	605	429	1013	1155	1457	432	1686	621	1515	831	805	718	1700	1460	0	1	0	0
ENSG00000091482	SMPX	309	0	1	1	5507	5507	5537	1	0	0	0	5	230	601	0	0	5044	1417	3493	4135	4397	4450	3521	5332	4366	4401	3308	4521	9392	7573	5044	1417	3493	4135	4397	4450	3521	5332	4366	4401	3308	4521	9392	7573	1	4	0	0
ENSG00000149970	CNKSR2	999	6	1	2	5	5	3	50	37	65	71	73	487	1113	61	2	1	2	29	14	3	1	0	4	12	10	7	4	5	11	1	2	29	14	3	1	0	4	12	10	7	4	5	11	30	55	42	75
ENSG00000234191	LINC01283	164	83	64	35	0	0	1	1	5	0	1	0	186	342	22	14	0	0	1	0	0	0	0	0	1	3	1	1	5	0	0	0	1	0	0	0	0	0	1	3	1	1	5	0	2	0	0	0
ENSG00000235071	ENSG00000235071	11	0	0	1	0	0	0	0	0	0	0	0	7	34	1	1	0	0	0	0	0	0	0	0	0	1	1	0	0	2	0	0	0	0	0	0	0	0	0	1	1	0	0	2	0	0	0	0
ENSG00000176812	METTL1P1	9	0	0	0	0	0	0	0	0	0	0	1	5	30	0	0	0	0	0	0	0	0	0	0	0	0	0	0	0	0	0	0	0	0	0	0	0	0	0	0	0	0	0	0	0	0	0	0
ENSG00000237782	PLLPP1	16	0	0	0	0	0	0	0	0	0	0	0	13	25	0	0	0	0	0	0	0	0	0	0	0	0	0	0	0	0	0	0	0	0	0	0	0	0	0	0	0	0	0	0	0	0	0	0
ENSG00000238178	MAGEB17-AS1	216	7	12	20	0	0	0	1	0	0	0	0	40	129	16	12	1	0	2	0	4	9	5	1	2	0	2	3	8	0	1	0	2	0	4	9	5	1	2	0	2	3	8	0	0	0	0	0
ENSG00000285899	ENSG00000285899	588	0	0	1	0	0	0	7	5	4	5	1	335	906	1	0	0	0	0	0	0	0	0	0	0	0	0	1	0	0	0	0	0	0	0	0	0	0	0	0	0	1	0	0	0	0	0	1
ENSG00000235587	GAPDHP65	9	1	9	2	78	78	103	14	31	53	25	17	8	33	7	2	83	91	59	135	66	133	78	80	77	79	96	132	164	81	83	91	59	135	66	133	78	80	77	79	96	132	164	81	28	18	5	7
ENSG00000233571	ENSG00000233571	238	0	1	0	0	0	0	3	1	4	8	2	134	332	0	0	0	0	1	0	0	0	2	4	0	0	0	0	3	1	0	0	1	0	0	0	2	4	0	0	0	0	3	1	1	0	0	2
ENSG00000224960	PPP4R3C	8	0	0	0	0	0	0	0	0	0	0	0	18	36	0	0	0	0	0	0	0	0	0	0	0	0	0	0	0	0	0	0	0	0	0	0	0	0	0	0	0	0	0	0	0	0	0	0
ENSG00000173698	ADGRG2	417	9	17	12	0	0	3	9	7	24	9	16	222	302	18	2	10	2	87	41	13	0	0	48	8	4	2	8	5	0	10	2	87	41	13	0	0	48	8	4	2	8	5	0	6	22	0	6
ENSG00000131831	RAI2	445	2	2	0	164	164	193	0	1	0	0	2	805	698	39	1	197	68	162	261	175	156	103	1515	213	143	114	101	110	247	197	68	162	261	175	156	103	1515	213	143	114	101	110	247	0	0	0	0
ENSG00000214019	RBM39P1	11	1	0	0	1	1	0	1	7	8	7	4	11	1	2	1	0	0	1	2	2	1	0	0	0	0	3	2	0	1	0	0	1	2	2	1	0	0	0	0	3	2	0	1	4	4	2	2
ENSG00000242021	ENSG00000242021	526	0	0	0	0	0	0	4	3	1	6	2	213	552	1	1	1	0	0	0	0	0	0	0	0	0	0	1	0	0	1	0	0	0	0	0	0	0	0	0	0	1	0	0	1	0	0	0
ENSG00000047230	CTPS2	925	83	139	125	100	100	121	426	359	357	394	324	1109	374	257	82	139	71	145	174	149	177	105	140	134	182	148	171	190	116	139	71	145	174	149	177	105	140	134	182	148	171	190	116	302	120	78	164
ENSG00000237661	TNIP2P1	25	0	0	0	0	0	0	0	0	0	0	2	12	8	0	0	0	0	0	0	1	0	0	0	0	0	0	0	0	0	0	0	0	0	1	0	0	0	0	0	0	0	0	0	0	0	0	0
ENSG00000228232	GAPDHP1	36	2	8	3	424	424	593	15	36	59	43	30	60	16	8	10	503	388	162	264	498	364	198	259	133	148	314	338	879	195	503	388	162	264	498	364	198	259	133	148	314	338	879	195	27	18	9	15
ENSG00000270499	MKI67P1	11	0	0	0	0	0	0	0	0	0	0	0	8	26	0	0	0	0	0	0	0	0	0	0	0	0	0	0	0	0	0	0	0	0	0	0	0	0	0	0	0	0	0	0	0	0	0	0
ENSG00000229491	ENSG00000229491	536	0	0	0	0	0	1	5	0	1	0	0	351	889	2	0	0	0	1	2	0	1	0	1	1	0	0	1	2	0	0	0	1	2	0	1	0	1	1	0	0	1	2	0	5	2	1	2
ENSG00000220132	CPSF1P2	5	0	1	0	0	0	0	0	0	0	0	0	4	4	0	0	0	0	0	0	0	0	0	0	0	0	0	0	0	0	0	0	0	0	0	0	0	0	0	0	0	0	0	0	0	0	0	0
ENSG00000197582	GPX1P1	0	0	0	0	2	2	1	314	870	13	727	1	0	0	0	0	2	10	21	5	0	29	17	11	19	21	14	1	32	23	2	10	21	5	0	29	17	11	19	21	14	1	32	23	438	211	374	414
ENSG00000102218	RP2	281	579	822	907	16	16	25	5055	6216	7880	6238	6804	268	114	1512	775	10	13	41	33	19	21	14	16	20	23	23	25	38	28	10	13	41	33	19	21	14	16	20	23	23	25	38	28	5599	2055	1781	3135
ENSG00000012174	MBTPS2	324	299	259	229	179	179	217	578	143	222	238	236	530	117	664	212	240	97	205	184	228	214	134	182	149	165	147	198	272	172	240	97	205	184	228	214	134	182	149	165	147	198	272	172	210	65	54	92
ENSG00000233810	MOB1AP2	1	0	0	0	0	0	0	0	0	0	0	0	3	8	0	0	0	0	0	0	0	0	0	0	0	0	0	0	0	0	0	0	0	0	0	0	0	0	0	0	0	0	0	0	0	0	0	0
ENSG00000174678	FAM47DP	0	0	0	0	0	0	0	0	0	0	0	0	0	0	0	0	0	0	0	0	0	0	0	0	0	0	0	1	0	0	0	0	0	0	0	0	0	0	0	0	0	1	0	0	0	0	0	2
ENSG00000230227	SIAH1P1	14	0	0	0	0	0	0	0	0	0	0	0	2	14	0	0	0	0	0	0	0	0	0	0	0	0	0	0	0	0	0	0	0	0	0	0	0	0	0	0	0	0	0	0	0	0	0	0
ENSG00000182798	MAGEB17	11	0	0	0	3	3	2	8	3	0	1	4	0	3	0	0	1	0	4	4	2	5	0	2	3	0	2	1	2	0	1	0	4	4	2	5	0	2	3	0	2	1	2	0	1	0	0	0
ENSG00000229310	RPP40P1	13	0	0	0	0	0	0	0	0	0	0	0	11	10	0	0	0	0	0	0	0	0	0	0	0	0	0	0	0	0	0	0	0	0	0	0	0	0	0	0	0	0	0	0	0	0	0	0
ENSG00000228933	ENSG00000228933	685	1	2	2	0	0	0	5	3	1	2	3	385	965	0	2	0	0	0	0	1	2	0	0	2	0	0	1	0	0	0	0	0	0	1	2	0	0	2	0	0	1	0	0	2	0	0	0
ENSG00000235685	ENSG00000235685	0	0	0	0	0	0	0	1	0	1	1	0	0	1	0	0	0	0	1	0	0	0	0	0	0	0	0	0	0	0	0	0	1	0	0	0	0	0	0	0	0	0	0	0	0	0	0	0
ENSG00000233663	ENSG00000233663	12	0	0	0	0	0	0	0	0	0	0	0	3	28	0	0	0	0	0	0	0	0	0	0	0	0	0	0	0	0	0	0	0	0	0	0	0	0	0	0	0	0	0	0	0	0	0	0
ENSG00000189132	FAM47B	35	0	0	0	0	0	0	0	0	0	0	0	22	71	0	0	0	0	0	0	0	0	0	0	0	0	0	0	0	0	0	0	0	0	0	0	0	0	0	0	0	0	0	0	0	0	0	0
ENSG00000102098	SCML2	562	18	8	8	21	21	34	195	52	49	109	25	460	416	36	5	29	12	17	22	26	24	24	38	20	10	25	45	21	41	29	12	17	22	26	24	24	38	20	10	25	45	21	41	44	29	18	38
ENSG00000231235	CTNNBL1P1	15	0	0	0	0	0	0	0	0	0	0	0	2	25	0	0	0	0	0	0	0	0	0	0	0	0	0	0	0	0	0	0	0	0	0	0	0	0	0	0	0	0	0	0	0	0	0	0
ENSG00000181977	PYY3	4	0	0	0	0	0	0	0	0	0	0	0	4	8	0	0	0	0	0	0	0	0	0	0	0	0	0	0	0	0	0	0	0	0	0	0	0	0	0	0	0	0	0	0	0	0	0	0
ENSG00000228827	ENSG00000228827	8	0	0	0	0	0	0	0	0	0	0	0	18	16	0	0	0	0	0	0	0	0	0	0	0	0	0	0	0	0	0	0	0	0	0	0	0	0	0	0	0	0	0	0	0	0	0	0
ENSG00000271088	ENSG00000271088	4	0	0	0	0	0	0	0	0	0	0	0	11	10	0	0	0	0	0	0	0	0	0	0	0	0	0	0	0	0	0	0	0	0	0	0	0	0	0	0	0	0	0	0	0	0	0	0
ENSG00000183690	EFHC2	958	3	8	2	1	1	1	186	500	113	142	63	657	1283	19	0	3	1	1	0	0	1	1	7	3	5	3	6	2	3	3	1	1	0	0	1	1	7	3	5	3	6	2	3	449	17	17	51
ENSG00000229563	LINC01204	566	0	0	1	0	0	0	0	0	0	9	1	235	584	0	0	1	0	3	0	0	0	0	1	0	0	0	1	1	0	1	0	3	0	0	0	0	1	0	0	0	1	1	0	0	2	1	0
ENSG00000180182	MED14	925	525	516	660	1644	1644	1593	5047	1376	1681	2446	1713	1743	343	1157	431	1931	1271	1477	1882	2168	2577	1529	1894	1876	2179	1880	2572	2613	1807	1931	1271	1477	1882	2168	2577	1529	1894	1876	2179	1880	2572	2613	1807	1587	690	517	847
ENSG00000147119	CHST7	260	155	231	231	51	51	53	1670	944	613	765	1098	150	113	246	184	42	23	76	32	44	26	6	45	57	56	24	56	32	50	42	23	76	32	44	26	6	45	57	56	24	56	32	50	844	715	436	427
ENSG00000233543	CHTF8P1	11	0	0	0	0	0	0	0	0	0	0	0	13	8	0	1	0	0	0	0	0	0	0	0	0	0	0	0	0	2	0	0	0	0	0	0	0	0	0	0	0	0	0	2	0	0	0	0
ENSG00000289084	ENSG00000289084	4266	13	10	31	92	92	61	48	37	80	76	58	2311	3688	59	23	115	34	52	58	33	141	29	49	54	92	22	62	126	48	115	34	52	58	33	141	29	49	54	92	22	62	126	48	28	36	137	107
ENSG00000273820	USP27X	37	44	47	62	40	40	33	26	68	54	56	42	47	38	88	45	24	20	18	36	25	31	51	117	24	41	38	19	43	21	24	20	18	36	25	31	51	117	24	41	38	19	43	21	43	23	22	20
ENSG00000230039	CCNYL5	3	0	0	0	0	0	0	0	3	0	0	0	11	11	0	2	0	0	0	0	0	0	0	0	0	0	0	0	0	0	0	0	0	0	0	0	0	0	0	0	0	0	0	0	0	0	0	0
ENSG00000171365	CLCN5	1058	388	543	579	228	228	187	2083	1013	1279	1214	1280	7559	1146	1023	274	152	75	204	149	151	121	105	167	125	239	156	104	343	227	152	75	204	149	151	121	105	167	125	239	156	104	343	227	951	431	287	506
ENSG00000283380	ENSG00000283380	2337	3	1	2	7	7	1	14	3	3	16	6	1238	3230	8	1	4	0	2	2	1	0	2	3	1	0	1	3	3	0	4	0	2	2	1	0	2	3	1	0	1	3	3	0	6	4	2	5
ENSG00000276474	ENSG00000276474	1	0	0	0	0	0	0	0	0	0	0	0	2	0	0	0	0	0	0	0	0	0	0	0	0	2	2	0	0	0	0	0	0	0	0	0	0	0	0	2	2	0	0	0	0	0	0	0
ENSG00000237528	UQCR10P1	7	0	0	0	0	0	0	0	0	0	0	0	2	1	0	0	0	0	0	0	0	0	0	0	0	0	0	0	0	0	0	0	0	0	0	0	0	0	0	0	0	0	0	0	0	0	2	0
ENSG00000238247	RDXP3	9	0	0	0	1	1	1	0	0	0	0	0	1	1	1	0	0	1	2	2	0	2	0	1	1	1	1	1	2	1	0	1	2	2	0	2	0	1	1	1	1	1	2	1	0	0	1	0
ENSG00000177689	MAGEB10	98	1	0	0	0	0	0	0	0	0	0	0	43	229	0	0	0	0	0	0	0	0	0	0	0	0	0	0	0	0	0	0	0	0	0	0	0	0	0	0	0	0	0	0	0	0	0	0
ENSG00000228345	ENSG00000228345	9	0	0	0	0	0	0	0	0	0	0	0	10	18	0	0	0	0	0	0	0	0	0	0	0	0	0	0	0	0	0	0	0	0	0	0	0	0	0	0	0	0	0	0	0	0	0	0
ENSG00000271519	ENSG00000271519	13	0	0	0	0	0	0	0	0	0	0	0	9	16	1	0	0	0	0	0	0	0	0	0	0	0	0	0	0	0	0	0	0	0	0	0	0	0	0	0	0	0	0	0	0	1	0	0
ENSG00000224556	ENSG00000224556	187	0	0	0	0	0	1	1	0	0	0	0	113	180	0	0	0	0	0	0	0	0	0	0	0	0	0	0	0	0	0	0	0	0	0	0	0	0	0	0	0	0	0	0	0	0	0	0
ENSG00000232951	IPO7P1	1	1	0	0	1	1	0	0	1	0	0	0	0	5	1	0	0	0	0	1	0	1	1	3	1	1	1	1	0	0	0	0	0	1	0	1	1	3	1	1	1	1	0	0	0	0	0	0
ENSG00000231772	ENSG00000231772	2154	0	1	4	2	2	0	15	75	142	139	80	1473	3385	6	1	0	1	1	1	2	0	1	1	0	0	2	0	0	2	0	1	1	1	2	0	1	1	0	0	2	0	0	2	39	47	56	45
ENSG00000227493	ENSG00000227493	16	0	0	0	0	0	0	0	0	0	0	0	14	13	0	0	0	0	0	0	0	0	0	0	0	0	0	0	0	0	0	0	0	0	0	0	0	0	0	0	0	0	0	0	0	0	0	0
ENSG00000102313	ITIH6	294	0	0	0	8	8	3	0	0	0	0	1	223	450	0	0	8	9	7	12	2	9	2	2	2	5	8	9	3	3	8	9	7	12	2	9	2	2	2	5	8	9	3	3	0	0	0	0
ENSG00000165186	PTCHD1	348	1	0	1	13	13	5	2	4	4	3	2	231	575	16	0	9	4	12	1	16	4	2	2	13	13	3	13	11	5	9	4	12	1	16	4	2	2	13	13	3	13	11	5	1	5	1	3
ENSG00000169895	SYAP1	798	489	591	611	381	381	372	8074	3521	4897	7460	5338	1078	187	1134	502	311	277	390	448	356	395	291	527	400	509	502	405	523	400	311	277	390	448	356	395	291	527	400	509	502	405	523	400	3383	1593	750	2402
ENSG00000102043	MTMR8	699	57	32	36	18	18	5	433	89	79	129	131	1231	637	166	29	13	6	9	11	9	11	9	13	10	17	13	14	25	4	13	6	9	11	9	11	9	13	10	17	13	14	25	4	101	19	30	14
ENSG00000237311	ENSG00000237311	397	0	2	1	0	0	0	16	47	53	42	49	210	468	1	2	0	0	0	0	0	0	1	0	0	0	0	0	0	1	0	0	0	0	0	0	1	0	0	0	0	0	0	1	17	13	17	42
ENSG00000214282	KRT8P14	21	0	0	0	0	0	0	0	0	0	0	0	15	63	0	0	0	0	0	0	0	0	0	0	0	0	0	0	0	0	0	0	0	0	0	0	0	0	0	0	0	0	0	0	0	0	0	0
ENSG00000234570	ZFRP1	19	0	0	0	0	0	0	0	0	0	2	0	15	18	0	0	0	0	0	0	0	0	0	0	0	0	0	0	0	0	0	0	0	0	0	0	0	0	0	0	0	0	0	0	0	0	0	0
ENSG00000008086	CDKL5	1139	70	75	89	84	84	85	1860	566	784	647	661	2505	813	174	56	45	41	77	81	90	100	57	77	67	61	53	91	68	77	45	41	77	81	90	100	57	77	67	61	53	91	68	77	620	230	148	325
ENSG00000287215	ENSG00000287215	247	3	0	0	0	0	0	4	1	1	0	0	133	328	1	0	0	0	0	0	0	1	0	0	0	0	0	0	1	0	0	0	0	0	0	1	0	0	0	0	0	0	1	0	1	0	0	0
ENSG00000196368	NUDT11	34	1	1	1	0	0	0	2	8	22	8	5	20	18	6	1	0	0	3	2	0	0	0	4	0	0	0	1	0	0	0	0	3	2	0	0	0	4	0	0	0	1	0	0	10	1	3	5
ENSG00000165164	CFAP47	1610	1	4	1	0	0	1	13	18	25	17	13	798	1865	4	2	1	1	0	1	1	1	0	0	1	2	1	0	1	0	1	1	0	1	1	1	0	0	1	2	1	0	1	0	10	4	9	8
ENSG00000236852	SSBL2P	6	0	2	2	0	0	0	0	0	0	1	1	0	10	1	0	0	0	0	0	0	1	0	0	0	0	0	0	0	0	0	0	0	0	0	1	0	0	0	0	0	0	0	0	0	0	1	1
ENSG00000124479	NDP	14	9	2	17	2	2	0	0	0	0	0	0	6	50	1	1	0	0	0	0	5	0	0	2	3	0	3	0	8	0	0	0	0	0	5	0	0	2	3	0	3	0	8	0	0	0	0	0
ENSG00000230926	ENSG00000230926	40	0	0	0	0	0	0	0	0	1	0	1	17	55	0	0	0	0	0	0	0	0	0	0	0	0	0	0	0	0	0	0	0	0	0	0	0	0	0	0	0	0	0	0	0	0	0	0
ENSG00000233833	ETF1P3	18	0	1	0	0	0	1	1	2	1	0	0	0	0	1	0	0	0	0	0	0	0	0	1	0	1	0	0	0	0	0	0	0	0	0	0	0	1	0	1	0	0	0	0	0	0	0	0
ENSG00000165169	DYNLT3	0	0	0	0	60	60	53	244	554	742	610	515	0	0	0	0	46	17	50	45	28	38	36	90	42	27	44	60	62	64	46	17	50	45	28	38	36	90	42	27	44	60	62	64	527	188	155	315
ENSG00000277499	ENSG00000277499	15	0	0	0	0	0	0	0	0	0	0	0	14	12	0	0	0	0	5	0	0	0	0	1	0	0	0	0	0	0	0	0	5	0	0	0	0	1	0	0	0	0	0	0	0	0	0	0
ENSG00000147081	AKAP4	53	0	0	0	0	0	0	0	0	0	0	0	18	74	0	0	0	0	0	0	0	0	0	0	0	0	0	0	0	0	0	0	0	0	0	0	0	0	0	0	0	0	0	0	0	0	0	0
ENSG00000069535	MAOB	1470	0	1	1	1703	1703	1482	19	19	8	9	1	1102	809	4	0	2118	873	1285	1749	2035	1528	1750	1407	1362	2225	1667	1988	2608	1605	2118	873	1285	1749	2035	1528	1750	1407	1362	2225	1667	1988	2608	1605	15	0	0	6
ENSG00000155659	VSIG4	473	2769	7749	8077	11	11	21	98	225	358	253	145	152	225	3863	4358	11	5	89	14	36	2	0	9	19	46	20	9	27	9	11	5	89	14	36	2	0	9	19	46	20	9	27	9	344	69	153	221
ENSG00000229168	RPL19P20	2	0	0	0	0	0	0	0	1	4	2	2	0	4	0	1	0	0	0	0	0	0	0	0	0	0	0	0	0	0	0	0	0	0	0	0	0	0	0	0	0	0	0	0	1	4	1	5
ENSG00000102221	JADE3	946	30	34	37	34	34	37	349	82	80	113	55	1144	670	96	17	19	11	39	30	36	27	18	34	34	25	15	47	16	27	19	11	39	30	36	27	18	34	34	25	15	47	16	27	85	32	28	35
ENSG00000189299	FOXR2	10	0	0	0	0	0	0	0	0	0	0	0	23	39	0	0	0	0	0	0	0	0	0	0	0	0	0	0	0	0	0	0	0	0	0	0	0	0	0	0	0	0	0	0	0	0	0	0
ENSG00000065923	SLC9A7	1551	1344	900	1046	348	348	300	1368	752	547	958	728	1825	755	1089	589	337	208	204	284	387	452	280	417	348	394	414	425	390	272	337	208	204	284	387	452	280	417	348	394	414	425	390	272	722	316	151	265
ENSG00000232794	HNRNPDP1	15	1	1	0	0	0	0	2	0	0	1	0	13	6	1	1	0	0	1	0	0	0	0	1	0	0	0	0	0	0	0	0	1	0	0	0	0	1	0	0	0	0	0	0	0	0	0	0
ENSG00000217835	RBMXP5	0	0	0	0	0	0	0	1	5	5	4	2	0	0	0	0	0	0	1	0	1	1	0	0	1	0	0	0	1	0	0	0	1	0	1	1	0	0	1	0	0	0	1	0	1	1	0	1
ENSG00000231944	PHKA1-AS1	0	0	0	0	1	1	2	0	2	0	0	0	0	0	0	0	1	1	3	3	2	2	3	2	2	0	0	2	0	8	1	1	3	3	2	2	3	2	2	0	0	2	0	8	1	0	0	1
ENSG00000187601	MAGEH1	83	65	59	48	107	107	82	48	135	209	174	191	164	13	186	62	83	51	112	78	113	90	87	113	66	79	94	117	136	109	83	51	112	78	113	90	87	113	66	79	94	117	136	109	126	71	64	104
ENSG00000230844	ZNF674-AS1	42	17	12	15	21	21	35	69	145	113	178	100	23	33	25	18	33	20	50	61	33	52	24	91	21	26	33	33	44	31	33	20	50	61	33	52	24	91	21	26	33	33	44	31	124	47	44	77
ENSG00000274588	DGKK	488	3	1	1	0	0	0	4	5	3	14	7	366	955	4	0	2	0	0	0	0	0	0	1	0	0	0	0	1	3	2	0	0	0	0	0	0	1	0	0	0	0	1	3	0	3	4	0
ENSG00000215162	LINC00269	210	0	0	0	0	0	0	1	0	0	0	0	200	356	0	0	0	0	0	0	0	0	0	0	0	0	0	0	0	0	0	0	0	0	0	0	0	0	0	0	0	0	0	0	0	0	0	0
ENSG00000087842	PIR	509	391	247	255	123	123	69	13	10	5	9	4	452	400	720	192	168	66	103	94	94	111	69	71	79	144	216	120	137	74	168	66	103	94	94	111	69	71	79	144	216	120	137	74	8	1	1	3
ENSG00000234135	RPL23AP83	0	0	0	0	0	0	0	1	0	1	0	1	0	0	0	0	0	0	0	0	0	0	0	0	0	0	0	0	1	1	0	0	0	0	0	0	0	0	0	0	0	0	1	1	0	0	0	0
ENSG00000131080	EDA2R	411	10	25	9	60	60	35	2	4	1	4	3	383	387	16	18	13	7	49	14	16	4	9	8	14	12	29	24	19	16	13	7	49	14	16	4	9	8	14	12	29	24	19	16	2	0	0	1
ENSG00000173198	CYSLTR1	409	88	217	91	6	6	1	661	1954	1379	979	1587	103	312	552	117	4	1	10	3	2	1	1	11	12	5	2	9	8	3	4	1	10	3	2	1	1	11	12	5	2	9	8	3	1186	632	459	980
ENSG00000182220	ATP6AP2	487	5978	6479	5812	168	168	153	4505	7071	9235	9771	7921	1225	74	8346	6452	156	96	175	170	143	150	111	203	134	149	139	176	202	174	156	96	175	170	143	150	111	203	134	149	139	176	202	174	7428	2979	2491	3868
ENSG00000147100	SLC16A2	949	5	3	3	78	78	82	12	5	6	8	1	1085	694	4	3	87	42	160	113	106	100	65	149	90	134	173	150	94	101	87	42	160	113	106	100	65	149	90	134	173	150	94	101	1	4	0	1
ENSG00000204904	LINC01545	58	8	8	2	0	0	0	5	4	0	0	0	23	56	13	7	2	0	0	0	1	0	0	1	1	0	0	0	0	0	2	0	0	0	1	0	0	1	1	0	0	0	0	0	1	1	0	0
ENSG00000232186	TERF1P7	34	9	3	1	0	0	0	0	0	0	0	0	9	13	6	0	0	0	0	0	0	1	0	0	0	0	0	0	0	0	0	0	0	0	0	1	0	0	0	0	0	0	0	0	0	0	0	0
ENSG00000213684	LDHBP2	5	0	0	0	0	0	1	1	3	1	1	1	0	4	2	0	0	0	0	1	0	0	0	1	0	0	1	0	2	1	0	0	0	1	0	0	0	1	0	0	1	0	2	1	1	0	0	0
ENSG00000231831	MTHFD1P1	0	0	0	0	1	1	2	0	1	0	0	0	0	0	0	0	1	0	0	1	3	0	4	0	1	0	0	4	0	1	1	0	0	1	3	0	4	0	1	0	0	4	0	1	1	0	0	0
ENSG00000230311	TOMM20P4	6	0	0	0	0	0	0	0	0	2	1	0	5	2	1	0	1	0	0	0	0	5	1	0	2	0	2	1	0	0	1	0	0	0	0	5	1	0	2	0	2	1	0	0	0	0	0	0
ENSG00000226502	KRT8P27	14	0	0	0	0	0	0	0	0	0	0	0	5	34	0	0	0	0	0	0	0	0	0	1	0	0	0	0	0	0	0	0	0	0	0	0	0	1	0	0	0	0	0	0	0	0	0	0
ENSG00000102316	MAGED2	465	507	474	602	781	781	1027	712	1938	1601	1469	1420	1450	129	1271	669	1046	334	1072	813	1232	785	819	868	919	867	788	1295	1419	1525	1046	334	1072	813	1232	785	819	868	919	867	788	1295	1419	1525	2439	526	457	578
ENSG00000250349	ENSG00000250349	2509	56	80	99	87	87	67	1199	434	544	447	649	1802	3185	272	39	110	65	56	94	100	142	60	89	74	75	132	107	156	76	110	65	56	94	100	142	60	89	74	75	132	107	156	76	471	264	270	180
ENSG00000102349	KLF8	455	121	61	59	97	97	120	42	18	22	73	36	492	263	55	32	88	49	126	101	102	171	78	98	114	139	117	204	126	123	88	49	126	101	102	171	78	98	114	139	117	204	126	123	24	33	11	50
ENSG00000223707	SFR1P2	0	0	0	0	0	0	0	0	0	0	0	0	0	1	0	0	0	0	0	0	0	0	0	0	0	0	0	0	0	0	0	0	0	0	0	0	0	0	0	0	0	0	0	0	0	1	0	1
ENSG00000230247	HNRNPH3P1	9	0	0	0	0	0	0	0	0	0	0	0	15	6	0	0	0	0	0	0	0	0	0	0	0	0	0	0	0	0	0	0	0	0	0	0	0	0	0	0	0	0	0	0	0	0	0	0
ENSG00000230665	THAP12P1	11	0	0	0	0	0	0	1	0	0	3	0	2	14	0	1	0	0	0	0	0	1	0	0	0	0	0	0	0	0	0	0	0	0	0	1	0	0	0	0	0	0	0	0	0	0	0	0
ENSG00000225715	PSMA1P1	0	0	0	0	0	0	0	0	0	0	0	1	0	0	0	0	0	0	0	0	0	0	0	0	0	0	0	0	1	0	0	0	0	0	0	0	0	0	0	0	0	0	1	0	0	0	0	0
ENSG00000237089	PCNPP4	3	0	0	0	0	0	0	0	0	0	0	0	4	6	0	0	0	0	0	0	0	0	0	0	0	0	0	0	0	0	0	0	0	0	0	0	0	0	0	0	0	0	0	0	0	0	0	0
ENSG00000155622	XAGE2	30	0	0	0	1	1	0	0	1	0	0	0	6	49	0	0	0	0	0	0	0	0	0	0	0	0	0	0	0	0	0	0	0	0	0	0	0	0	0	0	0	0	0	0	1	1	0	0
ENSG00000196468	FGF16	45	0	1	0	0	0	0	0	1	1	0	0	40	83	0	0	1	2	15	0	4	0	0	6	3	1	0	1	2	3	1	2	15	0	4	0	0	6	3	1	0	1	2	3	0	0	0	0
ENSG00000147183	CPXCR1	49	0	0	0	0	0	0	0	0	0	0	0	16	22	0	0	0	0	0	0	0	0	0	0	0	0	0	0	0	0	0	0	0	0	0	0	0	0	0	0	0	0	0	0	0	0	0	0
ENSG00000147099	HDAC8	1	0	0	0	0	0	1	2	2	0	0	0	5	2	1	0	0	0	0	0	0	1	1	0	0	0	1	0	0	0	0	0	0	0	0	1	1	0	0	0	1	0	0	0	0	1	0	0
ENSG00000094841	UPRT	930	145	168	160	120	120	97	1264	667	762	1036	790	1085	772	419	194	115	70	87	93	132	102	62	98	85	101	94	126	146	79	115	70	87	93	132	102	62	98	85	101	94	126	146	79	752	270	210	304
ENSG00000227521	TUBB4BP8	13	0	0	0	0	0	0	0	0	0	0	0	14	17	0	0	0	0	0	0	0	0	0	0	0	0	0	0	0	0	0	0	0	0	0	0	0	0	0	0	0	0	0	0	0	0	0	0
ENSG00000226484	ENSG00000226484	190	0	0	0	0	0	0	0	1	0	2	3	148	274	1	0	0	0	0	1	0	0	0	0	1	1	0	0	0	0	0	0	0	1	0	0	0	0	1	1	0	0	0	0	1	0	0	1
ENSG00000237211	SETP4	8	0	0	0	0	0	0	0	1	2	0	1	6	4	0	0	2	0	1	0	1	0	0	0	0	1	0	0	2	0	2	0	1	0	1	0	0	0	0	1	0	0	2	0	0	0	0	0
ENSG00000230317	LINC01284	531	11	5	1	0	0	0	4	0	0	8	3	244	676	11	1	1	0	0	0	3	0	0	3	0	0	0	0	0	0	1	0	0	0	3	0	0	3	0	0	0	0	0	0	1	0	0	0
ENSG00000234390	USP27X-DT	26	8	12	15	8	8	4	14	20	29	14	36	51	60	35	9	8	7	2	5	5	4	2	3	5	6	5	5	5	7	8	7	2	5	5	4	2	3	5	6	5	5	5	7	25	18	11	11
ENSG00000228182	MTND2P25	1	0	0	0	0	0	0	0	0	0	0	0	10	6	0	0	0	0	0	0	0	0	0	0	0	0	0	0	0	0	0	0	0	0	0	0	0	0	0	0	0	0	0	0	0	0	0	0
ENSG00000165259	HDX	613	88	78	116	15	15	15	1111	462	575	552	504	983	737	219	36	15	4	12	9	5	9	2	15	12	8	5	23	12	5	15	4	12	9	5	9	2	15	12	8	5	23	12	5	474	153	81	215
ENSG00000236988	CTDSPL2P1	32	0	0	0	0	0	0	1	2	3	0	0	0	8	0	0	0	0	0	0	0	0	0	0	0	0	0	0	0	0	0	0	0	0	0	0	0	0	0	0	0	0	0	0	0	0	0	0
ENSG00000223467	CALM1P1	5	0	0	0	0	0	0	0	4	0	1	1	0	1	0	0	0	0	0	0	0	1	0	0	0	0	0	0	0	0	0	0	0	0	0	1	0	0	0	0	0	0	0	0	3	1	2	0
ENSG00000270268	CORO1CP1	10	1	0	1	0	0	0	0	0	0	0	0	0	6	4	0	0	0	0	0	0	0	0	0	0	0	0	0	0	0	0	0	0	0	0	0	0	0	0	0	0	0	0	0	0	0	0	0
ENSG00000234766	LINC01496	54	0	0	1	0	0	0	0	1	0	0	0	45	62	0	0	0	0	0	0	0	0	0	0	0	0	0	0	0	0	0	0	0	0	0	0	0	0	0	0	0	0	0	0	0	1	0	0
ENSG00000229667	UBE2V1P9	6	0	0	0	0	0	0	0	0	0	0	0	18	4	0	0	0	0	0	0	0	0	0	0	0	0	0	0	0	0	0	0	0	0	0	0	0	0	0	0	0	0	0	0	0	0	0	2
ENSG00000174740	PABPC5	12	0	0	0	4	4	7	0	0	0	0	0	4	27	0	0	0	1	9	0	6	0	1	1	11	6	12	12	4	8	0	1	9	0	6	0	1	1	11	6	12	12	4	8	0	0	0	0
ENSG00000186288	PABPC1L2A	9	0	0	0	0	0	0	0	0	0	0	0	5	4	0	0	0	0	0	0	0	0	0	0	0	0	0	0	0	0	0	0	0	0	0	0	0	0	0	0	0	0	0	0	0	0	0	0
ENSG00000174225	ARL13A	109	12	10	7	0	0	0	1	2	1	0	2	165	98	13	1	0	0	0	0	0	0	1	0	0	0	0	0	0	2	0	0	0	0	0	0	1	0	0	0	0	0	0	2	1	0	0	1
ENSG00000213704	EEF1A1P15	9	0	0	0	0	0	0	3	1	2	4	3	5	18	0	0	0	0	0	0	0	0	0	1	0	0	0	0	0	0	0	0	0	0	0	0	0	1	0	0	0	0	0	0	0	3	6	2
ENSG00000165288	BRWD3	1338	346	462	412	55	55	54	6108	2734	3453	3609	2835	2402	390	858	258	53	37	63	66	49	64	38	121	37	79	59	53	63	53	53	37	63	66	49	64	38	121	37	79	59	53	63	53	2814	823	566	1080
ENSG00000237506	RPSAP15	6	0	0	0	2	2	3	1	0	2	2	3	1	10	0	0	1	1	1	0	1	3	1	3	1	2	2	1	1	3	1	1	1	0	1	3	1	3	1	2	2	1	1	3	0	0	0	3
ENSG00000287223	ENSG00000287223	141	1	0	0	0	0	0	1	0	1	2	4	62	155	0	1	0	0	0	0	0	0	0	0	0	0	0	0	0	0	0	0	0	0	0	0	0	0	0	0	0	0	0	0	2	1	0	0
ENSG00000229132	EIF4A1P10	0	0	0	0	3	3	0	11	15	56	21	21	0	0	0	0	0	1	0	2	3	1	2	11	2	3	1	3	0	1	0	1	0	2	3	1	2	11	2	3	1	3	0	1	25	11	23	11
ENSG00000230889	SHC1P1	22	0	0	0	0	0	0	0	0	0	0	0	37	85	0	0	0	1	0	0	0	0	0	0	0	0	0	0	0	3	0	1	0	0	0	0	0	0	0	0	0	0	0	3	0	0	0	0
ENSG00000158813	EDA	2606	43	25	13	56	56	52	507	86	88	84	76	3256	2249	117	11	57	31	88	47	50	61	28	58	74	67	61	52	83	95	57	31	88	47	50	61	28	58	74	67	61	52	83	95	67	57	53	119
ENSG00000188419	CHM	1548	412	408	507	181	181	184	1826	1476	1934	1308	1589	2928	908	800	383	171	124	206	215	215	228	147	216	198	203	212	181	294	186	171	124	206	215	215	228	147	216	198	203	212	181	294	186	1417	533	459	671
ENSG00000227581	STAU2P1	7	0	0	0	0	0	0	0	0	0	0	0	2	13	0	0	1	1	0	0	0	0	0	0	0	0	0	0	0	1	1	1	0	0	0	0	0	0	0	0	0	0	0	1	1	0	0	0
ENSG00000231206	HNRNPA1P25	0	0	0	0	1	1	0	1	0	0	0	0	0	0	0	0	0	0	0	0	0	0	1	0	0	0	0	0	0	0	0	0	0	0	0	0	1	0	0	0	0	0	0	0	0	0	0	0
ENSG00000288059	ENSG00000288059	129	9	8	3	0	0	0	15	6	13	3	4	34	154	8	0	1	0	0	0	0	0	0	0	0	1	1	0	0	0	1	0	0	0	0	0	0	0	0	1	1	0	0	0	7	3	1	8
ENSG00000215105	TTC3P1	50	22	9	11	45	45	45	23	19	20	28	20	225	45	40	13	58	51	81	51	61	80	60	49	42	38	57	55	93	37	58	51	81	51	61	80	60	49	42	38	57	55	93	37	18	4	1	13
ENSG00000280870	MIR325HG	1623	3	3	0	3	3	3	8	4	1	7	0	853	1944	2	1	2	0	8	1	3	1	0	3	1	8	2	7	2	2	2	0	8	1	3	1	0	3	1	8	2	7	2	2	3	0	0	3
ENSG00000225536	STIP1P3	9	1	3	0	0	0	1	0	1	0	0	1	0	23	3	1	0	0	0	1	0	1	1	0	2	0	0	1	2	1	0	0	0	1	0	1	1	0	2	0	0	1	2	1	1	0	0	0
ENSG00000232842	KAT7P1	12	2	0	2	0	0	0	0	2	0	1	0	9	15	0	0	1	0	0	0	1	1	0	1	0	0	0	0	0	0	1	0	0	0	1	1	0	1	0	0	0	0	0	0	1	0	0	0
ENSG00000229946	B3GNT2P1	5	0	0	0	0	0	0	0	0	0	0	0	4	3	0	0	0	0	0	0	0	0	0	0	0	0	0	0	0	0	0	0	0	0	0	0	0	0	0	0	0	0	0	0	0	0	0	0
ENSG00000231875	ENSG00000231875	3	4	1	4	0	0	0	42	13	15	10	9	3	10	2	0	0	0	0	0	0	0	0	0	0	0	0	2	0	0	0	0	0	0	0	0	0	0	0	0	0	2	0	0	10	6	9	1
ENSG00000124429	POF1B	403	5	1	1	0	0	0	2	0	0	3	1	572	429	8	1	0	0	0	0	0	0	0	0	3	0	0	0	0	1	0	0	0	0	0	0	0	0	3	0	0	0	0	1	1	0	0	5
ENSG00000102271	KLHL4	840	1	0	2	8	8	5	10	0	1	1	1	428	691	5	2	2	1	8	5	4	3	5	0	4	2	3	10	8	4	2	1	8	5	4	3	5	0	4	2	3	10	8	4	4	1	0	2
ENSG00000213698	CAPZA1P3	6	0	0	0	0	0	0	0	0	1	1	0	0	6	1	1	0	0	0	0	0	0	0	0	0	0	0	0	0	0	0	0	0	0	0	0	0	0	0	0	0	0	0	0	0	0	0	0
ENSG00000073905	VDAC1P1	12	1	1	2	27	27	25	1	8	1	5	1	9	15	2	0	29	13	13	18	29	22	18	21	20	17	17	20	22	21	29	13	13	18	29	22	18	21	20	17	17	20	22	21	1	2	2	0
ENSG00000236243	RPL6P29	0	0	0	0	0	0	0	0	0	1	0	0	0	0	0	0	0	0	0	0	0	1	0	0	0	1	0	0	0	1	0	0	0	0	0	1	0	0	0	1	0	0	0	1	0	1	0	0
ENSG00000228051	WBP11P3	25	0	0	0	0	0	0	0	0	0	1	0	13	34	0	0	0	0	0	0	0	0	0	0	0	0	0	0	0	0	0	0	0	0	0	0	0	0	0	0	0	0	0	0	0	0	0	0
ENSG00000229594	ENSG00000229594	8	0	0	0	0	0	0	0	0	0	0	0	9	8	0	0	0	0	0	0	0	0	0	0	0	0	0	0	0	0	0	0	0	0	0	0	0	0	0	0	0	0	0	0	0	0	0	0
ENSG00000220925	IGBP1-AS2	0	0	0	0	1	1	2	0	0	0	0	0	0	0	0	0	0	0	0	6	0	1	1	0	1	1	0	0	1	1	0	0	0	6	0	1	1	0	1	1	0	0	1	1	0	2	0	0
ENSG00000122824	NUDT10	0	0	0	0	4	4	0	1	5	0	3	0	0	0	0	0	0	1	1	0	2	0	0	5	0	2	1	0	0	0	0	1	1	0	2	0	0	5	0	2	1	0	0	0	0	2	3	3
ENSG00000213695	RPS7P14	0	0	1	1	0	0	0	2	7	5	11	5	1	5	3	0	0	0	0	1	0	0	0	0	0	1	0	0	0	0	0	0	0	1	0	0	0	0	0	1	0	0	0	0	6	2	0	1
ENSG00000226753	FOXN3P2	0	0	0	0	1	1	0	0	0	0	0	0	4	8	0	0	0	0	0	0	0	0	0	1	0	0	0	1	0	0	0	0	0	0	0	0	0	1	0	0	0	1	0	0	0	0	0	0
ENSG00000198934	MAGEE1	55	11	9	4	34	34	45	3	5	5	14	2	80	52	64	23	21	26	34	29	38	32	27	40	26	17	10	33	42	38	21	26	34	29	38	32	27	40	26	17	10	33	42	38	2	1	0	2
ENSG00000271094	ENSG00000271094	2	0	0	0	0	0	0	0	0	0	0	0	9	3	0	0	0	0	0	0	0	0	0	0	0	0	0	0	0	0	0	0	0	0	0	0	0	0	0	0	0	0	0	0	0	0	0	0
ENSG00000274398	ENSG00000274398	3	0	0	0	0	0	0	0	0	0	0	0	6	23	0	0	0	0	0	0	0	0	0	0	0	0	0	0	0	0	0	0	0	0	0	0	0	0	0	0	0	0	0	0	0	0	0	0
ENSG00000232293	PAICSP7	4	0	0	0	0	0	0	0	0	0	0	0	10	6	0	0	0	0	0	0	0	0	0	0	0	0	0	0	0	0	0	0	0	0	0	0	0	0	0	0	0	0	0	0	0	0	0	0
ENSG00000230592	RPSAP8	8	1	0	0	0	0	0	0	1	2	0	0	5	14	1	0	0	0	3	0	0	2	1	2	1	1	1	0	0	0	0	0	3	0	0	2	1	2	1	1	1	0	0	0	1	0	0	0
ENSG00000270745	ENSG00000270745	4	0	0	0	0	0	0	0	0	0	0	0	1	3	0	0	0	0	0	0	0	0	0	0	0	0	0	0	0	0	0	0	0	0	0	0	0	0	0	0	0	0	0	0	0	0	0	0
ENSG00000102390	PBDC1	68	389	294	331	113	113	122	142	100	143	234	159	93	32	768	359	80	79	104	160	124	133	81	201	127	122	150	130	119	146	80	79	104	160	124	133	81	201	127	122	150	130	119	146	117	65	50	94
ENSG00000206062	ENSG00000206062	3	0	0	0	0	0	0	0	0	0	0	0	2	7	0	0	0	0	0	0	0	0	0	0	0	0	0	0	0	0	0	0	0	0	0	0	0	0	0	0	0	0	0	0	0	0	0	0
ENSG00000271157	ENSG00000271157	17	0	0	0	0	0	0	0	0	0	0	0	2	23	0	0	0	0	0	0	0	0	0	0	0	0	0	0	0	0	0	0	0	0	0	0	0	0	0	0	0	0	0	0	0	0	0	0
ENSG00000271056	MRPS22P1	35	0	0	0	0	0	0	0	0	0	0	0	8	25	0	0	0	0	0	0	0	0	0	0	0	0	0	0	0	0	0	0	0	0	0	0	0	0	0	0	0	0	0	0	0	0	0	0
ENSG00000236256	DIAPH2-AS1	236	5	4	1	0	0	2	3	2	7	7	3	84	286	13	2	0	0	3	5	0	3	1	4	0	1	2	4	3	1	0	0	3	5	0	3	1	4	0	1	2	4	3	1	2	0	3	2
ENSG00000230478	ENSG00000230478	0	0	0	0	2	2	2	0	1	2	5	1	0	2	1	0	2	2	2	2	1	2	3	3	0	1	1	2	3	2	2	2	2	2	1	2	3	3	0	1	1	2	3	2	4	0	0	0
ENSG00000179300	RTL3	10	2	0	4	0	0	0	0	1	0	0	0	12	55	0	1	0	0	1	0	0	0	0	0	0	0	0	0	0	0	0	0	1	0	0	0	0	0	0	0	0	0	0	0	0	3	0	0
ENSG00000224775	BRAFP1	14	0	0	0	0	0	0	3	0	2	1	0	22	22	1	1	1	0	0	0	0	0	0	1	0	0	0	0	0	0	1	0	0	0	0	0	0	1	0	0	0	0	0	0	0	0	0	0
ENSG00000286523	ENSG00000286523	982	0	0	2	0	0	0	13	5	7	12	2	372	1129	2	1	0	0	1	0	0	0	1	1	1	0	0	0	0	0	0	0	1	0	0	0	1	1	1	0	0	0	0	0	4	0	2	0
ENSG00000230275	SERBP1P4	16	0	0	0	0	0	0	0	0	0	0	0	9	19	0	0	0	0	0	0	0	0	0	0	0	0	0	0	0	0	0	0	0	0	0	0	0	0	0	0	0	0	0	0	0	0	0	0
ENSG00000226081	USP12PX	19	0	0	0	0	0	0	0	0	1	1	0	0	10	0	0	0	0	1	0	0	0	1	1	0	0	0	0	0	0	0	0	1	0	0	0	1	1	0	0	0	0	0	0	0	0	1	0
ENSG00000225012	ENSG00000225012	43	0	0	0	0	0	0	11	0	7	3	0	39	65	0	0	0	0	0	0	0	0	0	0	0	0	0	0	0	0	0	0	0	0	0	0	0	0	0	0	0	0	0	0	3	0	2	0
ENSG00000122145	TBX22	72	0	0	0	0	0	0	0	0	0	0	0	84	95	0	0	0	0	0	0	1	0	0	0	0	0	0	0	0	0	0	0	0	0	1	0	0	0	0	0	0	0	0	0	0	0	0	0
ENSG00000153779	TGIF2LX	26	0	0	0	0	0	0	0	0	0	0	0	14	17	0	0	0	0	0	0	0	0	0	0	0	0	0	0	0	0	0	0	0	0	0	0	0	0	0	0	0	0	0	0	0	0	0	0
ENSG00000234322	ST13P18	12	0	0	0	4	4	2	0	3	0	2	0	1	22	0	0	3	3	1	1	4	5	1	4	2	3	2	1	1	10	3	3	1	1	4	5	1	4	2	3	2	1	1	10	0	0	0	0
ENSG00000232267	ACTR3P2	14	1	1	0	0	0	0	0	1	1	1	1	3	8	1	3	0	0	0	0	0	0	0	0	0	0	0	0	0	0	0	0	0	0	0	0	0	0	0	0	0	0	0	0	1	1	0	0
ENSG00000204272	NBDY	763	209	284	350	79	79	77	1280	517	603	667	543	1301	543	684	231	56	42	85	70	55	60	55	77	62	89	76	107	88	75	56	42	85	70	55	60	55	77	62	89	76	107	88	75	536	162	151	273
ENSG00000234889	KPNB1P1	10	0	0	0	0	0	0	0	0	0	0	0	4	10	0	0	0	0	0	0	0	0	0	0	0	0	0	0	0	0	0	0	0	0	0	0	0	0	0	0	0	0	0	0	0	0	0	0
ENSG00000225025	KIF4CP	21	0	0	1	0	0	0	0	0	0	0	0	0	11	2	0	0	0	0	0	0	0	0	0	0	0	0	0	0	0	0	0	0	0	0	0	0	0	0	0	0	0	0	0	0	0	0	0
ENSG00000270759	OOEPP1	7	0	0	0	0	0	0	0	0	0	0	0	11	2	0	0	0	0	0	0	0	0	0	0	0	0	0	0	0	0	0	0	0	0	0	0	0	0	0	0	0	0	0	0	0	0	0	0
ENSG00000226837	HMGB1P32	6	0	0	0	0	0	0	0	0	0	0	0	7	4	0	0	0	0	0	0	0	0	0	0	0	0	0	0	0	0	0	0	0	0	0	0	0	0	0	0	0	0	0	0	0	0	0	0
ENSG00000131171	SH3BGRL	1204	3570	4070	3180	78	78	81	5801	11421	14223	10076	9404	2312	449	6416	3100	67	30	167	108	81	70	45	96	80	121	60	175	84	71	67	30	167	108	81	70	45	96	80	121	60	175	84	71	11855	3758	2656	3891
ENSG00000224523	ENSG00000224523	86	1	1	1	0	0	0	48	15	13	16	13	8	28	3	0	0	0	0	0	0	0	0	0	0	0	0	3	0	0	0	0	0	0	0	0	0	0	0	0	0	3	0	0	13	3	6	1
ENSG00000279437	ENSG00000279437	3	0	0	0	0	0	0	0	0	0	0	0	16	23	0	0	0	0	0	0	0	0	0	0	0	0	0	0	0	0	0	0	0	0	0	0	0	0	0	0	0	0	0	0	0	0	0	0
ENSG00000182574	CSGALNACT2P1	6	0	0	0	0	0	0	1	0	0	0	0	1	9	0	0	0	0	0	0	0	0	0	0	0	0	0	0	0	0	0	0	0	0	0	0	0	0	0	0	0	0	0	0	0	0	0	0
ENSG00000228612	HK2P1	19	2	4	18	0	0	2	3	3	5	15	9	24	82	30	6	1	0	0	0	0	0	0	3	0	2	0	1	3	2	1	0	0	0	0	0	0	3	0	2	0	1	3	2	1	0	1	4
ENSG00000228847	ATP5MC2P4	12	0	0	0	2	2	2	1	6	2	2	1	0	5	0	1	2	0	0	2	2	4	3	0	4	2	4	6	6	4	2	0	0	2	2	4	3	0	4	2	4	6	6	4	1	0	0	3
ENSG00000188917	TRMT2B	289	216	209	213	258	258	257	790	571	730	613	783	479	98	479	143	317	202	303	347	339	333	293	310	335	259	326	274	335	265	317	202	303	347	339	333	293	310	335	259	326	274	335	265	754	297	201	287
ENSG00000203262	ENSG00000203262	4	0	0	0	0	0	0	0	0	0	0	0	3	3	0	0	0	0	0	0	0	0	0	0	0	0	0	0	0	0	0	0	0	0	0	0	0	0	0	0	0	0	0	0	0	0	0	0
ENSG00000226010	ENSG00000226010	3	1	0	1	0	0	0	4	0	0	0	0	25	3	0	0	0	0	0	0	0	0	0	0	0	0	0	0	0	0	0	0	0	0	0	0	0	0	0	0	0	0	0	0	0	0	0	0
ENSG00000282914	ENSG00000282914	116	0	0	0	0	0	0	0	3	0	0	0	102	230	1	0	0	0	0	0	0	0	2	0	0	0	0	0	0	0	0	0	0	0	0	0	2	0	0	0	0	0	0	0	0	0	0	1
ENSG00000234702	VDAC1P3	0	0	0	0	1	1	2	0	0	0	0	0	0	0	0	0	1	1	0	0	2	0	0	0	0	0	0	0	1	1	1	1	0	0	2	0	0	0	0	0	0	0	1	1	0	0	0	0
ENSG00000215070	XRCC6P5	8	1	0	0	0	0	1	1	2	1	0	0	35	25	2	0	0	0	0	0	0	0	0	0	0	0	0	0	1	0	0	0	0	0	0	0	0	0	0	0	0	0	1	0	1	0	0	0
ENSG00000237748	UQCRBP1	0	0	0	0	3	3	4	0	1	0	3	1	0	0	0	0	2	1	6	0	1	3	1	0	2	4	3	10	5	4	2	1	6	0	1	3	1	0	2	4	3	10	5	4	1	1	0	0
ENSG00000186675	MAGEE2	10	0	0	0	0	0	0	0	0	0	0	0	36	56	0	0	0	0	0	0	0	0	0	0	0	3	0	0	0	0	0	0	0	0	0	0	0	0	0	3	0	0	0	0	0	0	0	0
ENSG00000215102	TERF1P4	9	0	0	0	0	0	0	0	0	1	0	0	0	21	0	0	0	0	0	0	0	0	0	0	0	0	0	0	0	0	0	0	0	0	0	0	0	0	0	0	0	0	0	0	1	0	0	2
ENSG00000213740	SERBP1P1	22	3	0	1	10	10	5	1	6	4	13	3	3	11	5	2	6	5	3	5	11	13	10	8	6	6	13	7	7	9	6	5	3	5	11	13	10	8	6	6	13	7	7	9	3	2	4	2
ENSG00000238222	MKRN4P	5	1	11	2	1	1	12	0	1	1	0	25	9	6	3	1	7	5	5	5	1	16	6	4	7	1	13	7	4	5	7	5	5	5	1	16	6	4	7	1	13	7	4	5	0	0	0	1
ENSG00000237381	NT5DC1P1	6	0	0	0	0	0	0	0	0	0	0	0	3	9	0	0	0	0	0	0	0	0	0	0	0	0	0	0	0	0	0	0	0	0	0	0	0	0	0	0	0	0	0	0	0	0	0	0
ENSG00000268104	SLC6A14	70	0	0	0	0	0	0	0	0	1	0	0	45	103	0	0	0	0	0	1	0	0	0	0	0	0	0	0	0	0	0	0	0	1	0	0	0	0	0	0	0	0	0	0	0	0	0	0
ENSG00000286077	ENSG00000286077	0	0	0	0	0	0	1	0	0	0	0	0	0	0	0	0	0	0	1	0	0	0	0	0	0	0	1	0	0	0	0	0	1	0	0	0	0	0	0	0	1	0	0	0	0	0	0	0
ENSG00000234636	MED14OS	7	12	5	6	5	5	12	60	54	57	109	52	6	6	9	4	17	16	14	12	11	19	10	9	18	30	33	24	17	9	17	16	14	12	11	19	10	9	18	30	33	24	17	9	65	48	50	70
ENSG00000229090	ENSG00000229090	4	0	0	0	0	0	0	0	0	0	0	0	3	18	0	0	0	0	0	0	0	0	0	0	0	0	0	0	0	0	0	0	0	0	0	0	0	0	0	0	0	0	0	0	0	0	0	0
ENSG00000228519	RANBP1P1	8	2	2	1	0	0	1	1	0	1	0	1	1	17	5	0	2	0	2	3	1	2	4	2	0	3	2	4	4	4	2	0	2	3	1	2	4	2	0	3	2	4	4	4	0	1	0	0
ENSG00000215174	NLRP2B	39	0	1	0	1	1	6	0	0	0	0	0	26	50	1	0	4	2	2	9	0	6	3	5	2	4	3	5	7	0	4	2	2	9	0	6	3	5	2	4	3	5	7	0	0	0	0	0
ENSG00000234130	AP2B1P1	28	1	1	4	2	2	1	3	2	4	0	4	24	45	8	4	0	1	0	1	1	2	0	0	0	0	0	0	0	0	0	1	0	1	1	2	0	0	0	0	0	0	0	0	0	0	0	0
ENSG00000047648	ARHGAP6	3620	151	314	150	687	687	664	1198	1421	677	1022	903	19618	3900	59	74	711	396	360	595	532	714	379	506	680	591	639	740	671	353	711	396	360	595	532	714	379	506	680	591	639	740	671	353	1986	237	104	465
ENSG00000230105	ENSG00000230105	18	3	2	2	0	0	2	33	3	14	7	13	24	24	5	2	0	0	0	1	0	0	0	0	0	0	0	1	0	0	0	0	0	1	0	0	0	0	0	0	0	1	0	0	7	0	0	5
ENSG00000228004	MYCLP2	7	0	0	0	0	0	0	1	0	0	0	0	5	8	0	0	0	0	0	0	0	0	0	0	0	0	0	0	0	0	0	0	0	0	0	0	0	0	0	0	0	0	0	0	1	0	0	0
ENSG00000226854	ENSG00000226854	26	0	0	0	0	0	0	1	0	0	0	0	5	24	0	0	0	0	0	0	0	0	0	0	0	0	0	0	0	0	0	0	0	0	0	0	0	0	0	0	0	0	0	0	0	0	0	0
ENSG00000224054	ENSG00000224054	15	0	0	0	0	0	0	0	0	1	0	0	5	22	0	0	0	0	0	0	0	0	0	0	0	0	0	0	0	0	0	0	0	0	0	0	0	0	0	0	0	0	0	0	0	0	0	0
ENSG00000286977	ENSG00000286977	19	6	4	2	1	1	13	5	2	0	0	1	12	32	7	1	10	5	15	10	16	19	2	12	7	5	6	11	13	10	10	5	15	10	16	19	2	12	7	5	6	11	13	10	0	3	1	2
ENSG00000233887	ENSG00000233887	10	0	0	0	0	0	0	0	0	0	0	0	20	58	0	0	0	0	0	0	0	0	0	0	0	0	0	0	0	0	0	0	0	0	0	0	0	0	0	0	0	0	0	0	0	0	0	0
ENSG00000101844	ATG4A	456	170	166	185	378	378	393	456	466	603	491	485	536	346	452	137	272	150	185	344	302	331	227	381	275	260	210	308	326	358	272	150	185	344	302	331	227	381	275	260	210	308	326	358	378	169	136	234
ENSG00000147160	AWAT2	43	1	0	0	0	0	0	0	0	0	0	0	24	89	0	0	0	0	1	0	0	0	0	0	0	0	0	0	0	0	0	0	1	0	0	0	0	0	0	0	0	0	0	0	1	0	0	0
ENSG00000101843	PSMD10	125	380	452	373	154	154	118	236	700	925	650	652	164	29	954	510	128	71	88	131	102	153	90	138	106	144	82	138	176	106	128	71	88	131	102	153	90	138	106	144	82	138	176	106	650	216	252	262
ENSG00000285445	TUSC2P2	10	0	0	0	0	0	0	0	0	0	0	0	5	36	0	0	0	0	0	0	0	0	0	0	0	0	0	0	0	0	0	0	0	0	0	0	0	0	0	0	0	0	0	0	0	0	0	0
ENSG00000130224	LRCH2	767	0	1	1	9	9	15	9	2	2	2	0	537	450	3	3	5	3	15	9	5	13	3	9	10	12	6	10	20	9	5	3	15	9	5	13	3	9	10	12	6	10	20	9	5	2	0	4
ENSG00000274374	TUBAP6	26	0	0	0	0	0	0	0	0	0	0	0	8	15	0	0	0	0	0	0	0	0	0	0	0	0	0	0	0	0	0	0	0	0	0	0	0	0	0	0	0	0	0	0	0	0	0	0
ENSG00000069509	FUNDC1	76	40	68	68	65	65	68	47	170	194	154	169	131	28	198	79	76	45	78	66	63	83	74	82	77	89	89	78	112	72	76	45	78	66	63	83	74	82	77	89	89	78	112	72	202	47	71	52
ENSG00000224294	PINCR	234	0	0	1	0	0	0	2	0	0	2	1	77	358	1	0	0	0	0	0	0	0	0	0	0	0	0	0	0	0	0	0	0	0	0	0	0	0	0	0	0	0	0	0	0	0	0	0
ENSG00000147082	CCNB3	458	11	15	11	3	3	8	29	15	10	19	12	315	599	21	9	5	0	14	3	9	9	21	10	7	1	10	9	23	6	5	0	14	3	9	9	21	10	7	1	10	9	23	6	12	4	1	5
ENSG00000277883	NLRP3P1	167	0	0	1	0	0	0	1	0	0	0	0	15	20	0	0	0	0	0	0	0	0	0	0	0	0	0	0	0	0	0	0	0	0	0	0	0	0	0	0	0	0	0	0	0	0	0	0
ENSG00000196767	POU3F4	25	0	0	0	0	0	0	0	0	0	0	0	50	35	0	0	0	0	0	0	0	0	0	0	0	0	0	0	0	0	0	0	0	0	0	0	0	0	0	0	0	0	0	0	0	0	0	0
ENSG00000228780	ENSG00000228780	2	0	0	0	0	0	0	0	0	0	0	0	4	1	0	0	0	0	0	0	0	0	0	0	0	0	0	0	0	0	0	0	0	0	0	0	0	0	0	0	0	0	0	0	0	0	0	0
ENSG00000228041	EIF3JP1	6	0	0	0	1	1	0	0	0	0	0	0	0	5	0	0	0	0	0	0	0	0	0	0	0	0	0	0	0	0	0	0	0	0	0	0	0	0	0	0	0	0	0	0	0	0	0	0
ENSG00000284618	ENSG00000284618	35	0	0	0	1	1	1	3	6	2	2	0	41	46	0	0	0	0	0	1	1	0	0	0	0	1	1	1	0	0	0	0	0	1	1	0	0	0	0	1	1	1	0	0	2	0	0	0
ENSG00000078589	P2RY10	166	126	63	60	0	0	0	296	244	168	296	210	56	128	532	131	0	0	1	8	0	0	0	9	0	1	1	0	0	0	0	0	1	8	0	0	0	9	0	1	1	0	0	0	250	178	72	102
ENSG00000213498	TPT1P13	2	0	0	0	0	0	0	0	0	0	0	0	0	1	0	0	0	0	0	0	0	0	0	0	0	0	0	0	0	0	0	0	0	0	0	0	0	0	0	0	0	0	0	0	0	1	0	0
ENSG00000235124	KRT8P17	38	0	0	0	0	0	0	0	0	0	0	0	11	18	0	0	0	0	0	0	0	0	0	0	0	0	0	0	0	0	0	0	0	0	0	0	0	0	0	0	0	0	0	0	0	0	0	0
ENSG00000147121	KRBOX4	567	67	78	94	65	65	74	409	330	425	390	351	678	272	180	73	66	33	65	73	119	92	55	78	70	91	65	110	86	75	66	33	65	73	119	92	55	78	70	91	65	110	86	75	355	114	88	141
ENSG00000090776	EFNB1	227	113	202	141	165	165	176	330	938	764	724	637	584	146	218	144	97	76	216	197	189	211	199	383	178	174	205	165	310	173	97	76	216	197	189	211	199	383	178	174	205	165	310	173	934	319	395	385
ENSG00000213100	KRT18P68	13	0	0	0	0	0	0	0	0	1	0	0	2	14	0	1	0	0	0	0	0	0	1	0	0	0	0	0	0	0	0	0	0	0	0	0	1	0	0	0	0	0	0	0	0	0	0	0
ENSG00000226579	MTCYBP31	6	0	0	0	0	0	0	1	0	0	0	0	1	6	0	0	0	0	0	0	0	0	0	0	0	0	0	0	0	0	0	0	0	0	0	0	0	0	0	0	0	0	0	0	0	0	0	0
ENSG00000102055	PPP1R2C	11	0	0	0	0	0	0	0	0	0	0	0	1	25	0	0	0	0	0	0	0	0	0	0	0	0	0	0	0	0	0	0	0	0	0	0	0	0	0	0	0	0	0	0	0	0	0	0
ENSG00000231765	PPP1R11P2	0	0	0	0	0	0	0	2	0	1	0	0	1	2	0	0	0	0	0	0	0	0	0	1	0	0	0	0	0	0	0	0	0	0	0	0	0	1	0	0	0	0	0	0	0	1	0	0
ENSG00000183035	CYLC1	60	0	0	0	0	0	0	0	0	0	1	0	28	94	0	0	0	0	0	0	0	0	0	0	0	0	0	0	0	0	0	0	0	0	0	0	0	0	0	0	0	0	0	0	0	0	0	0
ENSG00000224072	VEZTP1	0	0	0	0	0	0	0	0	0	0	0	0	0	0	0	0	1	1	0	4	3	1	0	0	0	0	1	1	1	0	1	1	0	4	3	1	0	0	0	0	1	1	1	0	0	0	0	0
ENSG00000230159	ENSG00000230159	24	0	0	0	0	0	0	0	0	0	0	0	1	16	0	0	0	0	0	0	0	0	0	0	0	1	0	0	0	0	0	0	0	0	0	0	0	0	0	1	0	0	0	0	0	0	0	0
ENSG00000225957	ENSG00000225957	24	0	0	0	0	0	0	0	0	0	0	0	4	27	0	0	0	0	0	0	0	0	0	0	0	0	0	0	0	0	0	0	0	0	0	0	0	0	0	0	0	0	0	0	0	0	0	0
ENSG00000235382	MTND4P31	22	0	0	0	0	0	0	0	0	1	0	0	6	14	0	0	0	0	0	0	0	0	0	0	0	0	0	0	0	0	0	0	0	0	0	0	0	0	0	0	0	0	0	0	0	0	0	0
ENSG00000215197	PGAM4P1	5	0	0	0	0	0	0	0	0	0	0	0	5	27	0	0	0	2	0	0	0	0	0	0	0	0	0	0	0	0	0	2	0	0	0	0	0	0	0	0	0	0	0	0	0	0	0	0
ENSG00000215035	FDPSP5	12	0	0	0	0	0	1	0	2	0	0	0	0	7	0	0	0	0	0	0	0	0	0	0	0	0	0	0	0	0	0	0	0	0	0	0	0	0	0	0	0	0	0	0	0	3	0	0
ENSG00000270791	DPRXP6	9	0	0	0	0	0	0	0	0	0	0	0	12	3	0	0	0	0	0	0	2	0	0	0	0	0	1	0	0	0	0	0	0	0	2	0	0	0	0	0	1	0	0	0	0	0	0	0
ENSG00000185753	CXorf38	314	456	581	749	88	88	87	1020	2343	2950	2554	2806	327	184	1362	714	68	40	97	85	93	125	84	84	72	116	102	104	119	92	68	40	97	85	93	125	84	84	72	116	102	104	119	92	2122	910	810	1255
ENSG00000286072	ENSG00000286072	1265	2	1	2	3	3	3	13	5	7	8	6	564	1489	2	2	2	1	0	1	2	0	3	1	0	1	0	1	3	3	2	1	0	1	2	0	3	1	0	1	0	1	3	3	5	1	2	2
ENSG00000215093	EEF1A1P29	0	0	0	0	1	1	0	14	17	27	24	17	0	0	0	0	0	0	1	0	0	1	0	1	1	1	0	1	0	3	0	0	1	0	0	1	0	1	1	1	0	1	0	3	15	8	25	11
ENSG00000172186	HMGN1P35	3	0	0	0	0	0	0	0	0	0	0	0	5	8	0	3	0	0	0	0	0	0	0	0	0	0	0	0	0	0	0	0	0	0	0	0	0	0	0	0	0	0	0	0	0	0	0	0
ENSG00000232332	ARL5AP5	0	0	0	0	0	0	0	1	0	1	0	0	2	5	0	0	0	0	0	0	0	0	0	0	0	0	0	0	0	0	0	0	0	0	0	0	0	0	0	0	0	0	0	0	1	0	0	0
ENSG00000230706	TMEM184CP1	1	0	0	0	0	0	0	0	0	1	0	0	10	8	0	0	0	0	0	0	0	0	0	0	0	0	0	0	0	0	0	0	0	0	0	0	0	0	0	0	0	0	0	0	0	0	0	0
ENSG00000260585	ENSG00000260585	7	0	0	0	0	0	0	0	0	0	5	0	12	10	0	0	0	0	0	0	0	0	0	0	0	0	0	0	0	0	0	0	0	0	0	0	0	0	0	0	0	0	0	0	0	0	0	0
ENSG00000237206	IMPDH1P4	28	0	0	0	0	0	0	0	0	0	0	0	12	30	0	1	0	0	0	0	0	0	0	0	0	0	0	0	0	0	0	0	0	0	0	0	0	0	0	0	0	0	0	0	0	0	1	0
ENSG00000226372	DCAF8L1	30	0	0	0	0	0	0	0	0	0	0	0	9	53	0	0	0	0	0	0	0	0	0	0	0	0	0	0	0	0	0	0	0	0	0	0	0	0	0	0	0	0	0	0	0	0	0	0
ENSG00000286163	ENSG00000286163	1157	0	2	0	0	0	2	28	9	40	34	34	577	926	3	1	0	0	1	0	1	0	0	2	0	0	0	1	1	0	0	0	1	0	1	0	0	2	0	0	0	1	1	0	21	40	35	33
ENSG00000213653	RPL22P22	0	0	0	0	0	0	0	0	0	0	0	0	4	1	0	0	0	0	0	0	0	0	1	0	0	0	0	0	0	0	0	0	0	0	0	0	1	0	0	0	0	0	0	0	0	0	0	0
ENSG00000234613	ENSG00000234613	11	0	1	0	0	0	0	0	0	0	0	0	5	19	1	0	0	0	0	0	0	0	0	0	0	0	0	0	0	0	0	0	0	0	0	0	0	0	0	0	0	0	0	0	0	0	0	0
ENSG00000226881	H3P44	2	0	0	0	0	0	0	3	3	2	4	2	1	1	0	0	0	0	0	1	0	0	0	0	0	0	1	0	0	0	0	0	0	1	0	0	0	0	0	0	1	0	0	0	2	0	2	0
ENSG00000236735	RPL31P63	4	0	0	0	1	1	0	3	1	6	2	1	0	2	0	0	0	0	0	1	0	1	0	1	1	1	0	0	2	0	0	0	0	1	0	1	0	1	1	1	0	0	2	0	3	2	0	2
ENSG00000233403	ENSG00000233403	70	0	0	0	0	0	0	0	0	0	0	0	53	131	0	0	0	0	0	0	0	0	0	0	0	0	0	1	0	0	0	0	0	0	0	0	0	0	0	0	0	1	0	0	0	0	0	0
ENSG00000230916	MTCO1P53	6	0	1	0	9	9	10	2	0	2	1	0	2	2	1	3	1529	2	17	6	7	4	6	0	4	10	1649	11	8	7	1529	2	17	6	7	4	6	0	4	10	1649	11	8	7	1	1	0	0
ENSG00000198354	DCAF12L2	22	0	3	3	0	0	2	0	0	0	0	0	10	50	1	0	1	0	7	1	3	3	0	0	1	3	2	5	1	3	1	0	7	1	3	3	0	0	1	3	2	5	1	3	0	0	0	0
ENSG00000286060	ENSG00000286060	179	0	0	0	1	1	0	0	0	1	1	0	79	211	0	0	0	0	0	0	0	0	0	0	0	0	0	0	0	1	0	0	0	0	0	0	0	0	0	0	0	0	0	1	1	0	0	0
ENSG00000189401	OTUD6A	20	0	0	0	0	0	0	0	0	0	0	0	1	5	0	0	0	0	0	0	0	0	0	0	0	0	0	0	0	0	0	0	0	0	0	0	0	0	0	0	0	0	0	0	0	0	0	0
ENSG00000125676	THOC2	1557	1043	1009	1036	383	383	389	6439	2738	3320	3930	3004	2889	356	2363	738	387	214	390	373	404	488	255	402	333	433	442	446	459	350	387	214	390	373	404	488	255	402	333	433	442	446	459	350	3236	1033	707	1391
ENSG00000204271	SPIN3	966	93	81	86	54	54	51	210	122	202	149	228	815	871	196	32	66	36	65	73	72	78	50	92	42	58	86	43	92	41	66	36	65	73	72	78	50	92	42	58	86	43	92	41	175	106	65	95
ENSG00000234404	SPRYD7P1	36	0	0	0	0	0	0	0	0	0	0	0	21	50	0	0	0	0	0	0	0	0	0	0	0	0	0	0	0	0	0	0	0	0	0	0	0	0	0	0	0	0	0	0	0	0	0	0
ENSG00000225949	ENSG00000225949	3	0	0	0	0	0	0	1	0	0	0	0	4	4	0	0	0	0	0	0	0	0	0	0	0	0	0	0	0	0	0	0	0	0	0	0	0	0	0	0	0	0	0	0	0	0	1	0
ENSG00000078596	ITM2A	86	75	19	22	153	153	251	34	239	71	153	77	226	41	427	223	133	122	410	193	219	176	188	178	206	291	181	197	308	172	133	122	410	193	219	176	188	178	206	291	181	197	308	172	121	34	20	36
ENSG00000230956	CAPZA1P1	9	1	10	1	0	0	0	3	5	10	13	3	9	8	13	8	0	0	0	0	0	0	0	0	0	1	0	0	0	1	0	0	0	0	0	0	0	0	0	1	0	0	0	1	3	0	0	4
ENSG00000233433	CBLL1P1	16	0	0	0	0	0	0	0	0	0	0	0	20	16	1	0	0	0	0	0	0	0	0	0	0	0	0	0	0	0	0	0	0	0	0	0	0	0	0	0	0	0	0	0	0	0	0	0
ENSG00000102021	LUZP4	63	0	0	0	0	0	1	2	0	1	0	0	47	102	0	0	0	0	0	0	0	1	0	0	0	0	0	0	0	0	0	0	0	0	0	1	0	0	0	0	0	0	0	0	0	0	0	0
ENSG00000227234	SPANXB1	31	0	0	0	0	0	0	0	0	0	0	0	12	63	0	0	2	0	0	0	0	0	0	0	0	0	0	0	1	0	2	0	0	0	0	0	0	0	0	0	0	0	1	0	0	0	0	0
ENSG00000234176	HSPA8P1	0	0	0	0	20	20	14	6	82	69	72	106	0	0	0	0	21	4	3	14	5	14	4	17	13	3	15	7	50	2	21	4	3	14	5	14	4	17	13	3	15	7	50	2	26	5	27	38
ENSG00000271021	ENSG00000271021	6	0	0	0	0	0	0	0	0	1	0	0	15	6	0	0	0	0	0	0	0	0	0	0	0	0	0	0	0	0	0	0	0	0	0	0	0	0	0	0	0	0	0	0	0	0	0	0
ENSG00000225912	RPL26P36	12	0	0	0	0	0	1	1	2	4	3	0	2	7	0	1	3	0	4	2	5	0	3	2	3	2	3	5	7	2	3	0	4	2	5	0	3	2	3	2	3	5	7	2	4	0	0	5
ENSG00000270619	ENSG00000270619	64	0	0	0	0	0	0	0	0	0	0	0	73	79	0	0	0	0	0	0	0	0	0	0	0	0	0	0	0	0	0	0	0	0	0	0	0	0	0	0	0	0	0	0	0	0	0	0
ENSG00000233243	VKORC1P1	19	0	0	0	0	0	0	0	0	0	0	0	5	33	0	0	0	0	0	0	0	0	0	0	0	0	0	0	0	0	0	0	0	0	0	0	0	0	0	0	0	0	0	0	0	0	0	0
ENSG00000179542	SLITRK4	66	157	68	272	357	357	215	209	628	571	424	325	183	74	93	22	64	49	32	148	811	70	2	63	401	73	145	115	15	16	64	49	32	148	811	70	2	63	401	73	145	115	15	16	350	169	239	337
ENSG00000186462	NAP1L2	42	10	6	2	11	11	10	1	9	4	12	1	175	24	41	17	13	8	12	7	27	14	15	31	17	13	14	17	10	6	13	8	12	7	27	14	15	31	17	13	14	17	10	6	2	5	0	0
ENSG00000214748	ENSG00000214748	0	0	0	0	0	0	1	7	7	5	15	13	0	6	1	0	2	0	1	4	1	7	4	4	3	3	0	0	3	3	2	0	1	4	1	7	4	4	3	3	0	0	3	3	3	7	5	8
ENSG00000270431	PHF5AP4	6	1	0	0	0	0	0	0	0	0	0	0	6	4	0	0	0	0	0	0	0	0	1	0	0	0	0	0	0	0	0	0	0	0	0	0	1	0	0	0	0	0	0	0	1	0	0	0
ENSG00000280275	ENSG00000280275	6	0	0	0	0	0	0	0	0	0	0	0	9	17	0	0	0	0	0	0	0	0	0	0	0	0	0	0	0	0	0	0	0	0	0	0	0	0	0	0	0	0	0	0	0	0	0	0
ENSG00000102241	HTATSF1	193	597	644	701	2647	2647	2421	603	865	1087	1205	1000	715	55	1781	588	2308	1381	2259	2455	3330	3058	2150	2703	2694	2682	2877	2666	3571	2575	2308	1381	2259	2455	3330	3058	2150	2703	2694	2682	2877	2666	3571	2575	807	419	466	626
ENSG00000285896	ENSG00000285896	160	0	0	0	0	0	0	2	0	0	0	3	75	237	1	1	0	0	0	0	0	1	0	0	0	0	0	0	0	0	0	0	0	0	0	1	0	0	0	0	0	0	0	0	1	0	0	0
ENSG00000237650	OR11Q1P	7	0	0	0	0	0	0	0	0	0	0	0	4	3	0	0	0	0	0	0	0	0	0	0	0	0	0	0	0	0	0	0	0	0	0	0	0	0	0	0	0	0	0	0	0	0	0	0
ENSG00000225970	ENSG00000225970	269	0	0	1	0	0	0	1	0	0	0	0	157	308	0	0	0	0	0	2	0	1	0	1	0	0	0	0	0	0	0	0	0	2	0	1	0	1	0	0	0	0	0	0	1	0	0	0
ENSG00000260683	ENSG00000260683	6	0	0	0	0	0	0	0	0	0	0	0	5	20	0	0	0	0	0	0	0	0	0	0	0	0	0	0	0	0	0	0	0	0	0	0	0	0	0	0	0	0	0	0	0	0	0	0
ENSG00000235334	BTG3P1	0	0	0	0	0	0	0	247	358	500	161	326	0	0	0	0	0	0	0	0	0	0	0	0	0	0	0	0	0	0	0	0	0	0	0	0	0	0	0	0	0	0	0	0	275	203	339	98
ENSG00000233548	CYCSP44	7	0	0	0	0	0	0	0	0	0	0	0	0	1	0	0	0	0	2	0	0	0	0	0	0	0	0	0	0	0	0	0	2	0	0	0	0	0	0	0	0	0	0	0	0	0	0	0
ENSG00000287370	ENSG00000287370	150	0	0	0	8	8	10	7	5	7	3	12	128	220	2	1	2	10	5	28	10	10	5	15	22	10	5	12	23	12	2	10	5	28	10	10	5	15	22	10	5	12	23	12	4	7	1	1
ENSG00000228160	ENSG00000228160	58	0	0	0	0	0	0	0	0	0	0	2	21	77	0	0	0	0	0	0	3	0	0	0	0	0	1	0	0	0	0	0	0	0	3	0	0	0	0	0	1	0	0	0	0	0	0	0
ENSG00000183434	TFDP3	8	0	0	0	0	0	0	0	0	0	0	0	8	17	0	0	0	0	0	0	0	0	0	0	0	0	0	0	0	0	0	0	0	0	0	0	0	0	0	0	0	0	0	0	0	0	0	0
ENSG00000173954	SNURFL	2	0	0	0	0	0	0	0	0	0	0	0	2	9	0	0	0	0	0	0	0	0	0	0	0	0	0	0	0	0	0	0	0	0	0	0	0	0	0	0	0	0	0	0	0	0	0	0
ENSG00000231501	MTND4LP1	0	0	0	0	4	4	1	0	0	0	0	0	0	0	1	0	0	1	2	2	2	0	2	0	2	2	2	2	2	3	0	1	2	2	2	0	2	0	2	2	2	2	2	3	0	0	0	0
ENSG00000236080	YAP1P2	5	0	0	0	0	0	0	0	0	0	0	0	14	19	0	0	0	0	0	0	0	0	0	0	0	0	0	0	0	0	0	0	0	0	0	0	0	0	0	0	0	0	0	0	0	0	0	0
ENSG00000089289	IGBP1	290	483	425	437	778	778	744	1581	1959	2214	2137	2058	497	136	771	275	776	488	764	870	878	953	679	864	881	1002	935	990	994	741	776	488	764	870	878	953	679	864	881	1002	935	990	994	741	1714	923	535	929
ENSG00000189252	SPANXN3	0	0	0	0	0	0	0	0	0	0	0	0	2	11	0	0	0	0	0	0	1	0	0	0	0	0	0	0	0	0	0	0	0	0	1	0	0	0	0	0	0	0	0	0	0	0	0	0
ENSG00000235304	LINC01281	146	6	0	1	0	0	0	0	0	0	0	0	132	300	49	2	0	0	0	0	0	0	0	0	0	0	0	0	0	0	0	0	0	0	0	0	0	0	0	0	0	0	0	0	0	0	0	0
ENSG00000280752	LINC00850	273	0	1	1	0	0	0	1	0	0	0	0	136	411	3	0	0	0	0	0	0	0	0	0	0	0	0	0	0	0	0	0	0	0	0	0	0	0	0	0	0	0	0	0	0	0	0	0
ENSG00000233467	HAX1P1	21	0	1	0	2	2	0	0	1	0	0	0	6	48	1	0	0	0	0	0	2	2	1	1	0	2	0	1	2	0	0	0	0	0	2	2	1	1	0	2	0	1	2	0	1	0	0	0
ENSG00000233229	CNOT7P1	0	0	0	0	0	0	0	0	0	2	1	3	0	0	0	0	1	0	2	0	1	1	0	0	0	0	0	0	0	0	1	0	2	0	1	1	0	0	0	0	0	0	0	0	0	0	0	0
ENSG00000228466	TUBB4AP1	17	0	0	0	0	0	0	0	0	0	0	0	30	47	0	1	0	0	0	0	0	0	1	0	0	0	0	0	0	0	0	0	0	0	0	0	1	0	0	0	0	0	0	0	0	0	0	0
ENSG00000224589	ORC1P1	11	0	0	0	0	0	0	0	0	0	0	0	1	3	0	0	0	0	0	0	0	0	0	0	0	0	0	0	0	0	0	0	0	0	0	0	0	0	0	0	0	0	0	0	0	0	0	0
ENSG00000229693	SKP2P1	17	0	0	0	0	0	0	0	0	0	0	0	2	11	0	0	0	0	0	0	0	0	0	0	0	0	0	0	0	0	0	0	0	0	0	0	0	0	0	0	0	0	0	0	0	0	0	0
ENSG00000227303	ENSG00000227303	893	6	2	4	1	1	0	14	12	1	7	3	542	1212	1	0	0	0	2	0	0	0	0	3	0	0	0	0	0	0	0	0	2	0	0	0	0	3	0	0	0	0	0	0	7	0	0	13
ENSG00000131725	WDR44	932	342	367	418	181	181	179	2986	1846	1797	1582	1604	1159	276	740	258	165	127	146	192	183	247	182	233	147	167	179	212	257	190	165	127	146	192	183	247	182	233	147	167	179	212	257	190	2143	522	414	644
ENSG00000157502	PWWP3B	213	0	0	0	274	274	249	1	0	0	1	0	124	251	1	0	249	130	178	137	268	329	196	173	141	187	366	145	323	216	249	130	178	137	268	329	196	173	141	187	366	145	323	216	0	0	1	0
ENSG00000230079	STK24P1	15	0	10	10	2	2	0	12	45	52	35	38	4	13	16	5	0	0	0	0	0	0	0	0	1	0	0	0	0	0	0	0	0	0	0	0	0	0	1	0	0	0	0	0	32	11	9	12
ENSG00000280223	ENSG00000280223	15	0	0	0	0	0	0	0	0	0	0	0	9	38	0	0	0	0	0	0	0	0	0	0	0	0	0	0	0	0	0	0	0	0	0	0	0	0	0	0	0	0	0	0	0	0	0	0
ENSG00000236747	LINC01282	148	9	10	3	0	0	2	0	0	0	1	0	93	250	3	3	0	0	0	0	0	0	0	0	0	0	0	0	0	1	0	0	0	0	0	0	0	0	0	0	0	0	0	1	0	0	1	0
ENSG00000232549	SRD5A1P1	1	0	0	0	0	0	0	0	1	1	0	0	0	4	0	0	0	0	0	0	0	0	0	0	0	0	0	0	0	0	0	0	0	0	0	0	0	0	0	0	0	0	0	0	1	0	0	0
ENSG00000230788	CTDSPL2P2	4	0	0	0	0	0	0	0	0	0	0	0	8	14	0	0	0	0	0	0	0	0	0	0	0	0	0	0	0	0	0	0	0	0	0	0	0	0	0	0	0	0	0	0	0	0	0	0
ENSG00000271826	PLS3-AS1	253	0	0	0	2	2	5	0	0	2	1	0	239	157	0	1	3	1	9	5	5	4	3	10	5	3	7	2	24	1	3	1	9	5	5	4	3	10	5	3	7	2	24	1	1	1	0	0
ENSG00000237584	RAC1P4	8	0	3	0	0	0	1	0	1	2	1	1	0	14	2	0	1	0	0	0	0	1	0	0	0	0	0	1	1	0	1	0	0	0	0	1	0	0	0	0	0	1	1	0	1	1	0	0
ENSG00000230899	MAGEA8-AS1	3	1	0	0	0	0	0	0	0	2	0	0	3	19	0	0	1	0	1	0	0	1	0	0	0	0	0	1	2	0	1	0	1	0	0	1	0	0	0	0	0	1	2	0	0	1	0	0
ENSG00000102239	BRS3	24	1	2	0	0	0	0	0	0	0	0	0	5	40	0	0	0	0	0	0	0	0	0	0	0	0	0	0	1	0	0	0	0	0	0	0	0	0	0	0	0	0	1	0	0	0	0	0
ENSG00000198881	ASB12	0	0	0	0	728	728	644	1	3	0	0	0	0	0	0	0	944	424	508	880	643	1131	654	862	703	686	797	712	893	874	944	424	508	880	643	1131	654	862	703	686	797	712	893	874	0	0	0	1
ENSG00000235274	ENSG00000235274	15	0	0	0	0	0	0	0	0	0	0	0	3	6	0	0	0	0	0	0	0	0	0	0	0	0	0	0	0	0	0	0	0	0	0	0	0	0	0	0	0	0	0	0	0	0	0	0
ENSG00000287796	ENSG00000287796	31	0	0	0	0	0	0	0	0	0	3	0	10	33	0	0	0	0	0	0	0	0	0	2	0	0	0	0	0	0	0	0	0	0	0	0	0	2	0	0	0	0	0	0	0	0	0	0
ENSG00000234712	ENSG00000234712	6	0	0	0	0	0	0	0	0	0	0	0	3	9	0	0	0	0	0	0	0	0	0	0	0	0	0	0	0	0	0	0	0	0	0	0	0	0	0	0	0	0	0	0	0	0	0	0
ENSG00000229322	ENSG00000229322	7	0	0	0	0	0	0	0	0	0	0	0	13	8	0	0	0	0	0	0	0	0	0	0	0	0	0	0	0	0	0	0	0	0	0	0	0	0	0	0	0	0	0	0	0	0	0	0
ENSG00000237828	PA2G4P1	3	0	0	0	0	0	0	0	1	2	0	0	4	15	0	0	0	0	0	0	0	1	0	0	1	0	0	0	1	0	0	0	0	0	0	1	0	0	1	0	0	0	1	0	0	0	0	0
ENSG00000184675	AMER1	236	82	67	99	190	190	119	310	195	225	249	275	378	229	283	52	194	103	185	154	154	215	130	204	131	142	216	210	183	190	194	103	185	154	154	215	130	204	131	142	216	210	183	190	220	113	104	132
ENSG00000283692	ENSG00000283692	1722	0	6	3	0	0	0	24	4	13	16	6	768	1983	8	1	0	0	2	0	0	0	1	3	0	0	2	0	0	2	0	0	2	0	0	0	1	3	0	0	2	0	0	2	14	0	3	7
ENSG00000156925	ZIC3	32	0	0	0	0	0	0	0	1	0	0	0	29	65	0	0	0	0	0	0	0	0	0	0	0	0	0	0	0	0	0	0	0	0	0	0	0	0	0	0	0	0	0	0	0	0	0	0
ENSG00000232496	RPL3P12	8	0	0	0	0	0	0	0	1	0	0	0	15	34	0	0	0	0	0	0	0	0	0	0	0	0	0	0	0	0	0	0	0	0	0	0	0	0	0	0	0	0	0	0	0	0	0	0
ENSG00000176970	RPL7L1P11	4	0	0	0	0	0	0	0	0	0	0	0	4	13	0	0	0	0	0	0	0	0	0	0	0	0	0	0	0	0	0	0	0	0	0	0	0	0	0	0	0	0	0	0	0	0	0	0
ENSG00000203923	SPANXN1	57	0	0	0	0	0	0	0	0	0	0	0	13	147	0	0	0	0	0	0	0	0	0	0	0	0	0	0	0	0	0	0	0	0	0	0	0	0	0	0	0	0	0	0	0	0	0	0
ENSG00000165509	MAGEC3	261	0	0	0	0	0	0	1	0	0	2	1	180	440	0	0	0	0	2	3	0	0	0	0	0	2	4	1	0	0	0	0	2	3	0	0	0	0	0	2	4	1	0	0	0	0	0	0
ENSG00000235254	TMEM185AP1	5	0	0	0	0	0	0	9	0	0	0	0	0	22	0	0	0	0	0	0	0	1	0	0	0	0	22	0	0	1	0	0	0	0	0	1	0	0	0	0	22	0	0	1	0	0	0	0
ENSG00000231093	TRMT1P1	47	0	0	0	0	0	0	1	0	1	1	0	46	51	1	0	0	0	0	0	0	0	0	0	0	0	0	0	0	0	0	0	0	0	0	0	0	0	0	0	0	0	0	0	0	0	0	0
ENSG00000232177	MTND4P24	2	0	0	1	5	5	4	0	0	2	0	0	13	20	1	1	101	4	7	16	8	8	2	5	6	4	72	12	8	5	101	4	7	16	8	8	2	5	6	4	72	12	8	5	0	0	0	0
ENSG00000232160	RAP2C-AS1	979	87	53	35	78	78	74	2258	464	521	608	617	2340	673	108	13	99	45	40	74	74	99	47	71	66	71	45	71	94	48	99	45	40	74	74	99	47	71	66	71	45	71	94	48	632	161	151	209
ENSG00000287017	ENSG00000287017	24	0	0	0	0	0	0	0	0	0	0	0	13	47	0	0	0	0	0	0	0	0	0	0	0	0	0	0	0	0	0	0	0	0	0	0	0	0	0	0	0	0	0	0	0	0	0	0
ENSG00000171116	HSFX1	0	0	0	0	0	0	0	0	0	0	0	0	0	0	0	0	2	1	0	2	0	2	1	0	0	0	0	0	0	0	2	1	0	2	0	2	1	0	0	0	0	0	0	0	0	0	0	0
ENSG00000182712	CMC4	0	0	0	0	8	8	5	0	0	0	0	0	0	0	0	0	7	1	3	14	5	13	14	11	6	14	8	13	4	10	7	1	3	14	5	13	14	11	6	14	8	13	4	10	0	0	0	0
ENSG00000225689	ENSG00000225689	5742	7	6	3	108	108	114	55	144	378	299	261	3637	7952	18	7	114	86	56	118	55	160	50	100	115	152	111	192	179	68	114	86	56	118	55	160	50	100	115	152	111	192	179	68	131	118	97	175
ENSG00000228042	M6PRP1	1	0	0	0	0	0	0	1	0	0	0	0	2	9	0	0	0	0	0	0	0	0	0	0	0	0	0	0	0	0	0	0	0	0	0	0	0	0	0	0	0	0	0	0	0	0	0	0
ENSG00000235730	OR2AF1P	12	0	0	0	0	0	0	0	0	0	0	0	4	15	0	0	0	0	0	0	0	0	0	0	0	0	0	0	0	0	0	0	0	0	0	0	0	0	0	0	0	0	0	0	0	0	0	0
ENSG00000156009	MAGEA8	31	1	1	0	0	0	0	0	0	0	0	0	46	55	5	0	0	0	0	0	0	0	0	0	0	1	0	0	0	0	0	0	0	0	0	0	0	0	0	1	0	0	0	0	0	0	0	0
ENSG00000227881	ASS1P5	16	0	0	0	0	0	1	0	0	0	0	0	8	11	0	0	0	0	0	0	0	0	0	0	0	0	0	0	0	0	0	0	0	0	0	0	0	0	0	0	0	0	0	0	0	0	0	0
ENSG00000010404	IDS	0	0	0	0	0	0	0	2	0	0	1	0	0	1	0	0	0	0	0	0	0	0	0	0	0	0	0	0	0	0	0	0	0	0	0	0	0	0	0	0	0	0	0	0	1	0	0	0
ENSG00000224548	ENSG00000224548	13	0	0	0	0	0	0	0	0	0	0	0	2	1	0	0	0	0	0	0	0	0	0	0	0	0	0	0	0	0	0	0	0	0	0	0	0	0	0	0	0	0	0	0	0	0	0	0
ENSG00000234696	GPR50-AS1	13	0	0	0	0	0	0	0	0	0	0	0	7	19	0	0	0	0	0	0	0	0	0	0	0	0	0	0	0	0	0	0	0	0	0	0	0	0	0	0	0	0	0	0	0	0	0	0
ENSG00000237208	ENSG00000237208	8	0	0	0	0	0	0	1	0	0	0	0	22	18	0	0	0	0	0	0	0	0	0	0	0	0	0	0	0	0	0	0	0	0	0	0	0	0	0	0	0	0	0	0	0	0	0	0
ENSG00000274579	ENSG00000274579	2	0	0	0	0	0	0	0	0	0	0	0	1	4	0	0	0	0	0	0	0	0	0	0	0	0	0	0	0	0	0	0	0	0	0	0	0	0	0	0	0	0	0	0	0	0	0	0
ENSG00000213924	HNRNPH1P2	10	0	0	0	0	0	0	1	0	0	1	2	4	3	0	0	0	0	0	0	0	0	0	0	0	0	0	0	0	0	0	0	0	0	0	0	0	0	0	0	0	0	0	0	0	0	0	0
ENSG00000182195	LDOC1	284	6	2	7	27	27	21	3	5	2	11	5	205	241	36	5	13	12	65	30	37	27	13	43	34	44	29	60	41	37	13	12	65	30	37	27	13	43	34	44	29	60	41	37	4	4	1	4
ENSG00000214827	MTCP1	280	103	96	93	20	20	17	5	12	10	18	10	108	71	213	71	15	8	17	21	32	26	27	27	21	12	14	16	40	14	15	8	17	21	32	26	27	27	21	12	14	16	40	14	10	11	0	7
ENSG00000241489	ENSG00000241489	40	1	0	6	6	6	14	17	5	10	24	7	58	16	4	1	0	1	3	22	23	16	20	25	21	12	8	1	21	8	0	1	3	22	23	16	20	25	21	12	8	1	21	8	21	18	0	6
ENSG00000224931	ENSG00000224931	9	0	0	0	0	0	0	0	0	0	0	0	14	1	0	0	0	0	0	0	0	0	0	0	0	0	0	0	0	0	0	0	0	0	0	0	0	0	0	0	0	0	0	0	0	0	0	0
ENSG00000237741	ENSG00000237741	19	0	0	0	0	0	0	0	0	0	0	0	24	39	0	0	0	0	0	0	0	0	0	0	0	0	0	0	0	0	0	0	0	0	0	0	0	0	0	0	0	0	0	0	0	0	0	0
ENSG00000185247	MAGEA11	188	0	0	0	0	0	0	0	0	0	0	0	160	336	1	0	0	0	0	0	0	0	0	0	0	0	0	0	0	0	0	0	0	0	0	0	0	0	0	0	0	0	0	0	0	0	0	0
ENSG00000102195	GPR50	23	0	0	0	0	0	0	0	0	0	0	0	22	70	0	0	0	0	0	0	0	0	0	0	0	0	0	0	0	0	0	0	0	0	0	0	0	0	0	0	0	0	0	0	0	0	0	0
ENSG00000286085	ENSG00000286085	983	0	0	0	0	0	0	3	1	3	1	2	277	689	4	0	0	0	0	0	1	0	0	0	0	0	1	0	0	0	0	0	0	0	1	0	0	0	0	0	1	0	0	0	2	2	0	3
ENSG00000228833	ENSG00000228833	1	0	0	0	0	0	0	0	0	0	0	0	3	1	0	0	0	0	0	0	0	0	0	0	0	0	0	0	0	0	0	0	0	0	0	0	0	0	0	0	0	0	0	0	0	0	0	0
ENSG00000166049	PASD1	626	0	0	0	0	0	1	2	0	2	1	3	186	651	1	1	0	0	2	0	1	3	0	3	0	1	1	0	4	4	0	0	2	0	1	3	0	3	0	1	1	0	4	4	0	0	0	1
ENSG00000147255	IGSF1	1241	1	0	1	8	8	9	8	3	7	3	6	615	1819	3	1	3	1	10	3	25	10	0	18	86	8	18	9	7	4	3	1	10	3	25	10	0	18	86	8	18	9	7	4	2	3	0	0
ENSG00000226414	MTCYBP38	20	0	0	0	0	0	0	0	0	0	0	0	8	11	0	0	0	0	0	0	0	4	0	0	0	0	0	0	0	0	0	0	0	0	0	4	0	0	0	0	0	0	0	0	0	0	0	0
ENSG00000229269	ENSG00000229269	323	0	0	1	0	0	1	7	2	1	1	1	139	311	1	0	1	0	1	0	0	0	0	1	1	0	0	0	0	0	1	0	1	0	0	0	0	1	1	0	0	0	0	0	0	1	1	1
ENSG00000224732	MAGEA7P	4	0	0	0	0	0	0	0	0	0	0	0	3	11	0	0	0	0	0	0	0	0	0	0	0	0	0	0	0	0	0	0	0	0	0	0	0	0	0	0	0	0	0	0	0	0	0	0
ENSG00000225110	PNMA6F	24	0	0	0	0	0	0	0	0	0	0	0	11	45	0	0	0	0	0	0	0	0	0	0	0	0	0	0	0	0	0	0	0	0	0	0	0	0	0	0	0	0	0	0	0	0	0	0
ENSG00000197021	EOLA2	128	113	95	85	115	115	102	452	333	404	535	414	161	137	207	90	87	51	115	123	112	88	122	146	94	95	85	108	150	75	87	51	115	123	112	88	122	146	94	95	85	108	150	75	233	211	227	256
ENSG00000165775	FUNDC2	378	338	308	318	2906	2906	2481	1567	1186	1240	1531	1141	547	234	767	367	2501	1392	2000	2480	2586	2778	2147	2387	2157	2601	2394	2948	3829	2953	2501	1392	2000	2480	2586	2778	2147	2387	2157	2601	2394	2948	3829	2953	1112	544	401	646
ENSG00000241769	EOLA1-DT	0	0	0	0	0	0	0	0	1	0	0	0	0	0	0	0	0	0	0	0	0	0	0	0	0	0	0	1	0	0	0	0	0	0	0	0	0	0	0	0	0	1	0	0	0	0	0	0
ENSG00000214925	RPL36AP52	0	0	0	0	0	0	2	1	3	4	6	2	0	0	0	0	0	0	0	1	0	0	0	0	0	0	0	0	1	0	0	0	0	1	0	0	0	0	0	0	0	0	1	0	2	1	1	0
ENSG00000197620	EOLA1	104	78	89	82	163	163	240	218	392	231	611	532	267	111	197	45	127	119	154	227	189	222	288	219	208	207	196	241	335	222	127	119	154	227	189	222	288	219	208	207	196	241	335	222	168	474	222	193
ENSG00000196406	SPANXD	6	0	0	0	0	0	0	0	0	0	0	0	14	22	0	0	0	0	0	0	0	0	0	0	0	0	0	0	0	0	0	0	0	0	0	0	0	0	0	0	0	0	0	0	0	0	0	0
ENSG00000133135	RNF128	1227	38	3	4	164	164	90	30	127	226	245	182	733	538	2	2	101	73	80	127	186	127	113	143	154	122	151	111	216	96	101	73	80	127	186	127	113	143	154	122	151	111	216	96	151	127	63	77
ENSG00000226388	ELL2P4	6	0	0	0	0	0	0	1	0	0	0	0	3	16	0	0	0	0	0	0	0	0	0	0	0	0	0	0	0	0	0	0	0	0	0	0	0	0	0	0	0	0	0	0	0	0	0	0
ENSG00000102243	VGLL1	115	1	0	0	0	0	0	0	0	1	0	0	233	225	0	0	0	0	0	2	0	0	0	0	0	0	0	0	0	0	0	0	0	2	0	0	0	0	0	0	0	0	0	0	0	0	0	0
ENSG00000231686	ANKRD11P2	5	0	0	0	3	3	0	2	0	1	1	1	0	0	3	1	0	3	4	0	2	5	2	5	2	3	1	6	3	1	0	3	4	0	2	5	2	5	2	3	1	6	3	1	1	0	0	0
ENSG00000176289	IDSP1	0	0	0	0	0	0	0	2	0	0	14	17	0	0	0	0	0	0	0	0	0	0	0	0	0	0	1	0	0	0	0	0	0	0	0	0	0	0	0	0	1	0	0	0	0	3	1	0
ENSG00000155495	MAGEC1	34	0	0	0	0	0	0	0	0	0	0	0	38	50	0	0	0	0	0	0	0	0	0	0	0	0	0	0	0	0	0	0	0	0	0	0	0	0	0	0	0	0	0	0	0	0	0	0
ENSG00000182508	LHFPL1	280	0	1	1	1	1	0	2	0	2	6	1	167	461	3	0	2	1	1	0	1	2	4	2	1	2	1	5	4	1	2	1	1	0	1	2	4	2	1	2	1	5	4	1	0	2	0	0
ENSG00000185010	F8	1123	58	97	92	392	392	473	90	262	224	186	213	962	738	196	67	298	172	391	435	405	439	266	359	361	534	303	465	341	378	298	172	391	435	405	439	266	359	361	534	303	465	341	378	175	84	72	123
ENSG00000228717	NAB1P1	10	0	0	0	0	0	0	0	2	0	0	0	0	22	0	0	0	0	0	0	0	0	0	0	0	0	0	0	0	0	0	0	0	0	0	0	0	0	0	0	0	0	0	0	2	0	0	0
ENSG00000215054	HNRNPCP10	6	0	0	0	0	0	0	0	0	0	0	0	14	32	0	0	0	0	0	0	0	0	0	0	0	0	0	0	0	0	0	0	0	0	0	0	0	0	0	0	0	0	0	0	0	0	0	0
ENSG00000227183	HDGFP1	9	2	66	31	0	0	0	23	105	0	46	116	0	5	60	0	0	4	5	0	0	15	4	10	0	0	1	9	6	2	0	4	5	0	0	15	4	10	0	0	1	9	6	2	0	0	39	24
ENSG00000183631	PRR32	12	0	0	0	17	17	0	0	0	0	0	0	15	32	0	1	1	0	0	5	0	2	0	6	0	0	3	15	0	0	1	0	0	5	0	2	0	6	0	0	3	15	0	0	0	0	0	0
ENSG00000155966	AFF2	2339	19	12	16	2	2	0	611	487	666	605	549	1475	3972	51	10	1	0	4	0	1	2	1	5	1	0	3	1	0	1	1	0	4	0	1	2	1	5	1	0	3	1	0	1	366	130	118	223
ENSG00000198157	HMGN5	313	88	57	43	31	31	18	98	37	56	73	44	431	312	84	38	20	20	33	44	42	28	12	42	36	26	38	40	29	28	20	20	33	44	42	28	12	42	36	26	38	40	29	28	35	22	0	4
ENSG00000213652	HMGB3P30	3	0	0	0	0	0	0	0	0	0	0	0	3	9	0	0	0	0	0	0	0	0	0	0	0	0	0	0	0	0	0	0	0	0	0	0	0	0	0	0	0	0	0	0	0	0	0	0
ENSG00000129680	MAP7D3	289	129	142	133	250	250	288	358	539	604	550	394	233	107	503	120	181	117	237	216	309	208	244	300	196	319	295	241	533	319	181	117	237	216	309	208	244	300	196	319	295	241	533	319	490	162	88	156
ENSG00000198889	DCAF12L1	25	0	0	0	0	0	0	0	0	0	0	0	20	56	0	0	0	0	0	0	0	0	0	0	0	0	0	0	0	0	0	0	0	0	0	0	0	0	0	0	0	0	0	0	0	0	0	0
ENSG00000213526	SETP8	6	0	0	0	0	0	0	1	0	0	1	0	0	6	0	0	0	0	0	0	0	0	0	0	0	0	0	0	2	0	0	0	0	0	0	0	0	0	0	0	0	0	2	0	1	1	1	0
ENSG00000182890	GLUD2	66	5	13	5	0	0	6	9	26	15	10	17	69	55	16	9	4	8	3	11	8	13	10	11	6	11	15	9	9	7	4	8	3	11	8	13	10	11	6	11	15	9	9	7	21	10	7	6
ENSG00000288098	ENSG00000288098	3369	4	1	3	3	3	2	18	12	16	10	14	1716	4538	4	4	1	0	1	0	0	0	0	0	1	0	0	0	2	0	1	0	1	0	0	0	0	0	1	0	0	0	2	0	6	9	6	13
ENSG00000287098	ENSG00000287098	6	1	0	0	0	0	0	2	0	3	2	0	0	1	1	0	0	1	0	0	0	0	0	0	0	1	0	0	1	0	0	1	0	0	0	0	0	0	0	1	0	0	1	0	1	0	0	0
ENSG00000234785	EEF1GP5	0	0	0	0	3	3	4	0	10	13	7	9	0	0	0	0	7	2	1	6	9	2	5	1	2	4	0	1	3	2	7	2	1	6	9	2	5	1	2	4	0	1	3	2	11	4	0	4
ENSG00000277215	SPANXA2-OT1	1572	0	4	1	1	1	0	26	4	14	26	4	936	1799	12	2	0	1	1	0	0	2	0	4	0	5	2	1	2	2	0	1	1	0	0	2	0	4	0	5	2	1	2	2	9	3	2	6
ENSG00000133138	TBC1D8B	81	3	1	4	14	14	11	28	20	47	25	5	62	67	7	2	5	7	20	16	9	9	5	13	14	15	9	12	11	4	5	7	20	16	9	9	5	13	14	15	9	12	11	4	34	6	15	21
ENSG00000133131	MORC4	570	20	18	18	330	330	281	71	43	83	82	30	714	584	97	26	341	195	282	285	344	394	253	425	291	288	369	383	449	328	341	195	282	285	344	394	253	425	291	288	369	383	449	328	35	11	19	15
ENSG00000256709	CSGALNACT2P2	2	0	0	0	0	0	0	0	0	0	0	0	2	4	0	0	0	0	0	0	0	0	0	0	0	0	0	0	0	0	0	0	0	0	0	0	0	0	0	0	0	0	0	0	0	0	0	1
ENSG00000155959	VBP1	300	310	349	323	555	555	431	658	1094	1420	1156	1129	308	209	1024	387	497	279	349	491	503	611	344	485	407	463	429	614	544	454	497	279	349	491	503	611	344	485	407	463	429	614	544	454	1096	379	283	524
ENSG00000123496	IL13RA2	46	0	0	0	0	0	0	1	0	0	1	0	15	78	0	0	0	0	2	0	0	0	0	3	2	0	0	0	1	0	0	0	2	0	0	0	0	3	2	0	0	0	1	0	0	0	0	0
ENSG00000287379	ENSG00000287379	75	0	0	0	0	0	0	3	0	0	3	0	40	64	1	0	0	0	0	0	0	0	0	0	0	0	0	0	0	0	0	0	0	0	0	0	0	0	0	0	0	0	0	0	0	0	0	0
ENSG00000285547	ENSG00000285547	117	10	7	5	0	0	0	39	14	11	6	2	89	134	9	2	0	0	2	2	0	1	1	1	0	3	0	0	0	0	0	0	2	2	0	1	1	1	0	3	0	0	0	0	8	6	0	0
ENSG00000067177	PHKA1	680	14	3	3	3859	3859	3384	10	2	7	13	3	657	453	32	3	3816	2832	2863	3706	3045	4310	3470	4586	3621	2766	4231	6800	3742	3762	3816	2832	2863	3706	3045	4310	3470	4586	3621	2766	4231	6800	3742	3762	3	4	2	4
ENSG00000102383	ZDHHC15	765	12	8	7	5	5	2	32	18	9	6	12	644	735	26	4	8	2	18	8	9	4	1	3	10	8	15	3	8	5	8	2	18	8	9	4	1	3	10	8	15	3	8	5	4	2	2	1
ENSG00000235991	ENSG00000235991	48	0	0	0	0	0	0	9	0	2	2	2	3	44	0	0	0	0	0	0	0	2	0	1	0	0	0	0	0	0	0	0	0	0	0	2	0	1	0	0	0	0	0	0	0	0	0	0
ENSG00000238223	ENSG00000238223	4	0	0	0	0	0	0	0	0	0	0	0	1	4	0	0	0	0	0	0	0	0	0	0	0	0	0	0	0	0	0	0	0	0	0	0	0	0	0	0	0	0	0	0	0	0	0	0
ENSG00000225858	MATR3P1	0	0	0	0	0	0	0	0	0	0	0	1	0	0	0	0	0	0	0	0	0	0	0	0	0	0	0	0	0	0	0	0	0	0	0	0	0	0	0	0	0	0	0	0	1	0	0	1
ENSG00000156920	ADGRG4	531	0	0	1	1	1	3	7	0	2	1	0	302	787	2	0	2	0	2	0	0	1	1	0	1	1	2	1	7	2	2	0	2	0	0	1	1	0	1	1	2	1	7	2	0	1	0	1
ENSG00000235892	PKMP2	16	0	0	0	0	0	0	1	0	0	0	1	16	65	2	0	1	1	0	2	1	0	0	2	2	1	0	7	0	0	1	1	0	2	1	0	0	2	2	1	0	7	0	0	0	0	3	1
ENSG00000229979	HMGN2P48	9	1	1	0	0	0	0	0	0	0	0	0	8	7	3	0	0	0	0	0	0	0	0	0	0	0	0	0	0	0	0	0	0	0	0	0	0	0	0	0	0	0	0	0	0	0	0	0
ENSG00000233254	RPL21P134	0	0	0	0	5	5	1	0	0	0	0	0	0	0	0	0	5	3	5	5	1	4	7	3	5	1	3	2	4	3	5	3	5	5	1	4	7	3	5	1	3	2	4	3	0	0	0	0
ENSG00000224816	NAP1L4P2	3	0	0	0	0	0	0	0	0	0	0	0	1	14	0	0	0	0	0	0	0	0	0	0	0	0	0	0	0	0	0	0	0	0	0	0	0	0	0	0	0	0	0	0	0	0	0	0
ENSG00000155961	RAB39B	62	24	6	7	0	0	1	23	48	19	62	17	38	59	89	22	0	0	0	0	0	0	1	1	0	0	0	1	1	0	0	0	0	0	0	0	1	1	0	0	0	1	1	0	48	24	12	29
ENSG00000225235	INTS6L-AS1	6	0	0	0	0	0	0	0	3	2	0	5	0	4	1	0	0	0	0	0	0	0	0	0	0	0	0	0	0	0	0	0	0	0	0	0	0	0	0	0	0	0	0	0	1	1	0	0
ENSG00000227505	SLIRPP1	0	0	0	0	0	0	0	0	3	8	5	6	0	0	1	0	0	0	0	0	0	0	0	0	0	0	0	0	0	0	0	0	0	0	0	0	0	0	0	0	0	0	0	0	4	0	0	2
ENSG00000186310	NAP1L3	37	2	1	0	5	5	4	9	35	6	25	5	59	26	43	6	1	2	14	5	7	5	4	9	3	3	1	2	2	2	1	2	14	5	7	5	4	9	3	3	1	2	2	2	9	4	0	2
ENSG00000234161	PABPC5-AS1	82	0	0	0	0	0	0	0	0	1	0	2	33	101	0	0	0	0	0	0	0	0	0	0	0	0	0	0	0	0	0	0	0	0	0	0	0	0	0	0	0	0	0	0	1	0	0	0
ENSG00000236077	SLC6A14P1	27	0	0	0	1	1	0	1	0	0	0	0	22	15	0	0	0	0	0	1	0	0	0	0	0	0	0	0	0	0	0	0	0	1	0	0	0	0	0	0	0	0	0	0	0	0	0	0
ENSG00000147231	RADX	373	31	15	9	40	40	27	29	14	9	20	11	314	213	75	13	25	22	30	41	41	27	11	56	27	44	32	27	46	28	25	22	30	41	41	27	11	56	27	44	32	27	46	28	17	14	0	4
ENSG00000204019	CT83	19	0	0	0	0	0	0	0	0	0	0	0	7	16	0	0	0	0	0	0	0	0	0	0	0	0	0	0	0	0	0	0	0	0	0	0	0	0	0	0	0	0	0	0	0	0	0	0
ENSG00000229733	ENSG00000229733	8	0	0	0	0	0	0	0	0	0	0	1	0	6	0	0	0	0	0	0	0	0	0	0	0	0	0	0	0	0	0	0	0	0	0	0	0	0	0	0	0	0	0	0	0	0	0	0
ENSG00000207435	RNU6-114P	0	0	0	0	0	0	0	0	2	3	3	0	1	3	0	0	0	0	0	0	0	0	0	0	0	0	0	0	0	0	0	0	0	0	0	0	0	0	0	0	0	0	0	0	1	0	5	1
ENSG00000212214	SNORA48B	8	0	0	0	0	0	0	3	7	2	1	2	0	6	0	0	0	0	0	0	0	0	0	0	0	0	0	0	0	0	0	0	0	0	0	0	0	0	0	0	0	0	0	0	3	5	0	1
ENSG00000207151	Y_RNA	0	0	0	0	0	0	0	9	173	139	111	61	0	0	0	0	0	0	0	0	0	0	0	0	0	0	0	0	0	0	0	0	0	0	0	0	0	0	0	0	0	0	0	0	164	22	33	19
ENSG00000239333	RN7SL658P	4	0	0	0	0	0	0	0	0	0	0	0	1	16	0	0	0	0	0	0	0	0	0	0	0	0	0	0	0	0	0	0	0	0	0	0	0	0	0	0	0	0	0	0	0	0	0	0
ENSG00000206733	RNU6-641P	0	0	0	0	0	0	0	0	2	1	1	0	0	0	0	0	0	0	0	0	0	0	0	0	0	0	0	0	0	0	0	0	0	0	0	0	0	0	0	0	0	0	0	0	0	0	0	2
ENSG00000264618	RN7SL732P	3	0	0	0	0	0	0	126	159	118	93	106	5	3	0	0	0	0	0	0	0	0	0	0	0	0	0	0	0	0	0	0	0	0	0	0	0	0	0	0	0	0	0	0	164	34	61	16
ENSG00000206896	RNU6-1124P	3	0	0	0	0	0	0	0	6	10	4	6	4	3	0	0	0	0	0	0	0	0	0	0	0	0	0	0	0	0	0	0	0	0	0	0	0	0	0	0	0	0	0	0	10	0	1	0
ENSG00000200702	Y_RNA	3	0	0	0	0	0	0	0	0	1	0	0	5	0	0	0	0	0	0	0	0	0	0	0	0	0	0	0	0	0	0	0	0	0	0	0	0	0	0	0	0	0	0	0	0	0	0	0
ENSG00000202495	Y_RNA	0	0	0	0	0	0	0	0	2	2	0	0	0	0	0	0	0	0	0	0	0	0	0	0	0	0	0	0	0	0	0	0	0	0	0	0	0	0	0	0	0	0	0	0	0	0	4	0
ENSG00000239745	RN7SL790P	3	0	0	0	0	0	0	0	0	0	0	7	4	1	0	0	0	0	0	0	0	0	0	0	0	0	0	0	0	0	0	0	0	0	0	0	0	0	0	0	0	0	0	0	0	0	0	0
ENSG00000199567	Y_RNA	0	0	0	0	0	0	0	0	3	7	0	0	0	0	0	0	0	0	0	0	0	0	0	0	0	0	0	0	0	0	0	0	0	0	0	0	0	0	0	0	0	0	0	0	2	0	0	0
ENSG00000252810	RNU6-345P	0	0	0	0	0	0	0	0	1	7	1	3	0	0	0	0	0	0	0	0	0	0	0	0	0	0	0	0	0	0	0	0	0	0	0	0	0	0	0	0	0	0	0	0	1	0	0	0
ENSG00000223260	RN7SKP194	10	0	0	0	0	0	0	0	0	0	0	0	2	1	0	0	0	0	0	0	0	0	0	0	0	0	0	0	0	0	0	0	0	0	0	0	0	0	0	0	0	0	0	0	0	0	0	0
ENSG00000202407	Y_RNA	3	0	0	0	0	0	0	1	5	4	2	3	1	2	0	0	0	0	0	0	0	0	0	0	0	0	0	0	0	0	0	0	0	0	0	0	0	0	0	0	0	0	0	0	4	1	1	0
ENSG00000239008	ENSG00000239008	16	0	0	0	0	0	0	0	0	0	0	0	4	17	0	0	0	0	0	0	0	0	0	0	0	0	0	0	0	0	0	0	0	0	0	0	0	0	0	0	0	0	0	0	0	0	0	0
ENSG00000207426	Y_RNA	0	0	0	0	0	0	0	1	4	2	2	0	0	0	0	0	0	0	0	0	0	0	0	0	0	0	0	0	0	0	0	0	0	0	0	0	0	0	0	0	0	0	0	0	4	0	5	0
ENSG00000275110	ENSG00000275110	0	0	1	2	0	0	0	0	0	0	0	0	0	2	2	5	0	0	0	2	0	3	0	0	0	1	0	1	0	0	0	0	0	2	0	3	0	0	0	1	0	1	0	0	0	0	0	2
ENSG00000207515	RNU6-555P	0	0	0	0	0	0	0	0	2	2	1	0	0	11	0	0	0	0	0	0	0	0	0	0	0	0	0	0	0	0	0	0	0	0	0	0	0	0	0	0	0	0	0	0	1	0	1	0
ENSG00000206752	RNU6-1323P	2	0	0	0	0	0	0	17	89	103	70	57	0	1	0	0	0	0	0	0	0	0	0	0	0	0	0	0	0	0	0	0	0	0	0	0	0	0	0	0	0	0	0	0	42	18	45	7
ENSG00000207033	RNU6-154P	5	0	0	0	0	0	0	6	98	116	34	39	0	0	0	0	0	0	0	0	0	0	0	0	0	0	0	0	0	0	0	0	0	0	0	0	0	0	0	0	0	0	0	0	49	3	10	3
ENSG00000207100	ENSG00000207100	1	0	0	0	0	0	0	0	3	4	9	1	0	0	0	0	0	0	0	0	0	0	0	0	0	0	0	0	0	0	0	0	0	0	0	0	0	0	0	0	0	0	0	0	2	3	4	0
ENSG00000202199	RNU1-115P	0	0	0	0	0	0	0	0	0	4	0	0	5	3	0	0	0	0	0	0	0	0	0	0	0	0	0	0	0	0	0	0	0	0	0	0	0	0	0	0	0	0	0	0	0	1	2	2
ENSG00000199424	Y_RNA	1	0	0	0	0	0	0	1	2	3	0	2	0	0	0	0	0	0	0	0	0	0	0	0	0	0	0	0	1	0	0	0	0	0	0	0	0	0	0	0	0	0	1	0	2	0	0	0
ENSG00000222313	RN7SKP267	0	0	0	0	0	0	0	0	1	2	1	0	0	0	0	0	0	0	0	0	0	0	0	0	0	0	0	0	0	0	0	0	0	0	0	0	0	0	0	0	0	0	0	0	1	0	0	0
ENSG00000201912	RN7SKP189	10	0	0	0	0	0	0	30	69	50	49	40	16	18	0	0	0	0	0	0	0	0	0	0	0	0	0	0	0	0	0	0	0	0	0	0	0	0	0	0	0	0	0	0	57	11	6	2
ENSG00000237623	NICN2P	8	0	0	1	1	1	0	1	0	0	0	0	9	7	0	0	0	0	0	0	0	0	0	0	0	0	0	0	0	0	0	0	0	0	0	0	0	0	0	0	0	0	0	0	0	0	0	0
ENSG00000226556	NPM1P49	19	0	0	0	1	1	1	2	2	1	1	3	2	2	2	0	1	1	1	0	2	4	0	1	0	0	0	1	3	1	1	1	1	0	2	4	0	1	0	0	0	1	3	1	1	0	0	0
ENSG00000196741	LINC01560	8	5	20	18	24	24	40	15	48	63	52	27	61	1	21	7	26	17	32	16	35	38	20	27	46	18	33	24	49	31	26	17	32	16	35	38	20	27	46	18	33	24	49	31	36	11	8	27
ENSG00000235636	NUS1P1	15	5	2	5	5	5	5	5	0	1	5	2	2	20	16	7	5	3	4	4	7	6	6	8	9	12	2	5	4	8	5	3	4	4	7	6	6	8	9	12	2	5	4	8	2	0	0	0
ENSG00000008056	SYN1	15	3	7	2	14	14	21	13	13	9	16	7	19	20	2	1	24	3	83	7	5	6	2	11	18	22	14	29	16	14	24	3	83	7	5	6	2	11	18	22	14	29	16	14	14	6	3	30
ENSG00000283743	ENSG00000283743	33	0	2	0	0	0	0	14	22	13	34	47	38	39	4	0	0	0	0	0	0	0	0	0	0	0	0	0	0	0	0	0	0	0	0	0	0	0	0	0	0	0	0	0	37	18	11	19
ENSG00000263858	MIR4769	0	0	0	0	0	0	0	2	2	0	3	0	0	0	0	0	0	0	0	0	0	0	0	0	0	0	0	0	0	0	0	0	0	0	0	0	0	0	0	0	0	0	0	0	1	1	0	2
ENSG00000126767	ELK1	201	344	394	465	418	418	388	512	633	839	1119	766	214	153	1061	409	305	170	298	408	354	361	327	520	342	355	342	407	506	352	305	170	298	408	354	361	327	520	342	355	342	407	506	352	718	411	414	568
ENSG00000267064	UXT-AS1	213	8	10	11	2	2	4	14	17	33	37	25	83	124	11	10	3	0	5	8	13	7	5	7	3	6	11	8	2	2	3	0	5	8	13	7	5	7	3	6	11	8	2	2	15	11	11	19
ENSG00000229968	ENSG00000229968	5	0	0	0	0	0	0	0	0	0	0	0	8	8	0	0	0	0	0	0	0	0	0	0	0	0	0	0	0	0	0	0	0	0	0	0	0	0	0	0	0	0	0	0	0	0	0	0
ENSG00000188459	WASF4P	11	0	0	1	0	0	0	1	0	1	1	2	14	17	0	0	2	0	0	0	1	0	0	0	0	0	0	0	0	1	2	0	0	0	1	0	0	0	0	0	0	0	0	1	2	0	0	0
ENSG00000102265	TIMP1	0	0	0	0	117	117	187	1733	2751	3252	2824	2500	0	0	0	0	83	40	446	333	136	79	65	1886	136	143	165	178	176	224	83	40	446	333	136	79	65	1886	136	143	165	178	176	224	3507	1517	1436	2865
ENSG00000147130	ZMYM3	189	379	383	552	335	335	383	546	718	889	848	883	592	171	1072	322	381	189	384	344	403	515	385	305	325	391	578	443	489	501	381	189	384	344	403	515	385	305	325	391	578	443	489	501	742	417	389	411
ENSG00000147166	ITGB1BP2	35	2	2	5	333	333	309	40	9	19	21	35	28	43	12	3	445	130	328	311	279	249	214	397	260	272	226	290	362	334	445	130	328	311	279	249	214	397	260	272	226	290	362	334	32	11	7	5
ENSG00000224208	ZCRB1P1	2	0	0	1	0	0	5	1	1	1	0	0	7	0	2	3	0	0	0	0	2	1	3	2	3	1	4	2	2	0	0	0	0	0	2	1	3	2	3	1	4	2	2	0	2	0	0	0
ENSG00000213706	RHOG2P	2	0	0	1	0	0	0	0	0	0	0	0	1	1	1	0	0	0	0	0	0	0	0	2	0	0	0	0	0	0	0	0	0	0	0	0	0	2	0	0	0	0	0	0	0	0	0	0
ENSG00000213018	PABPN1P1	0	0	0	0	0	0	0	0	0	1	0	0	0	0	0	0	0	1	0	0	0	0	1	1	0	0	0	0	0	0	0	1	0	0	0	0	1	1	0	0	0	0	0	0	0	0	0	0
ENSG00000199751	Y_RNA	0	0	0	0	0	0	0	2	12	17	8	6	0	0	0	0	0	0	0	0	0	0	0	1	0	0	0	0	0	0	0	0	0	0	0	0	0	1	0	0	0	0	0	0	13	4	3	8
ENSG00000215120	SOCS6P1	0	0	0	0	0	0	0	0	0	0	1	1	0	0	0	0	0	0	1	0	0	0	0	0	1	0	0	0	0	0	0	0	1	0	0	0	0	0	1	0	0	0	0	0	0	1	0	0
ENSG00000186810	CXCR3	41	82	39	52	0	0	0	16	10	16	75	21	23	15	130	385	4	0	0	8	0	0	0	11	2	7	1	0	4	0	4	0	0	8	0	0	0	11	2	7	1	0	4	0	11	51	5	7
ENSG00000155962	CLIC2	386	89	125	167	38	38	69	457	551	418	581	455	389	254	847	177	23	19	87	57	47	35	40	65	44	65	27	27	80	34	23	19	87	57	47	35	40	65	44	65	27	27	80	34	375	136	145	197
ENSG00000228986	PHF10P1	0	0	0	0	0	0	0	0	0	0	0	0	0	0	0	0	0	0	0	0	1	0	0	0	2	0	0	0	0	1	0	0	0	0	1	0	0	0	2	0	0	0	0	1	0	0	0	0
ENSG00000224216	ENSG00000224216	70	4	0	0	0	0	5	5	0	1	7	0	59	45	0	0	1	0	0	0	1	0	1	2	0	1	7	2	6	0	1	0	0	0	1	0	1	2	0	1	7	2	6	0	3	2	4	0
ENSG00000224533	TMLHE-AS1	0	0	0	0	4	4	4	21	4	5	5	12	5	0	0	0	1	2	4	7	3	1	1	3	9	9	5	2	7	15	1	2	4	7	3	1	1	3	9	9	5	2	7	15	2	2	0	2
ENSG00000185973	TMLHE	11	1	0	0	406	406	393	2077	752	930	726	868	30	6	3	1	517	254	290	424	339	525	325	240	284	475	285	551	444	299	517	254	290	424	339	525	325	240	284	475	285	551	444	299	787	261	209	216
ENSG00000124333	VAMP7	1	0	0	0	0	0	0	0	0	0	0	0	12	1	0	0	0	0	0	0	0	0	0	0	0	0	0	1	0	0	0	0	0	0	0	0	0	0	0	0	0	1	0	0	0	0	0	0
ENSG00000102076	OPN1LW	15	0	0	0	0	0	0	1	0	0	1	0	36	49	0	0	0	0	0	0	0	0	0	0	0	0	0	1	0	0	0	0	0	0	0	0	0	0	0	0	0	1	0	0	1	0	0	0
ENSG00000268221	OPN1MW	29	0	0	0	0	0	0	0	0	0	0	0	32	19	0	0	0	0	0	0	0	0	0	0	0	0	0	0	0	0	0	0	0	0	0	0	0	0	0	0	0	0	0	0	0	0	0	0
ENSG00000274962	TEX28P1	5	0	0	0	0	0	0	5	1	15	1	1	21	11	1	0	0	0	0	0	0	0	0	0	0	0	0	0	0	0	0	0	0	0	0	0	0	0	0	0	0	0	0	0	3	7	3	2
ENSG00000277009	TEX28P3	62	0	0	0	0	0	0	0	0	2	1	0	18	18	1	0	0	0	0	0	0	0	0	0	0	0	0	0	0	0	0	0	0	0	0	0	0	0	0	0	0	0	0	0	0	0	3	0
ENSG00000231830	ENSG00000231830	0	1	0	2	0	0	1	12	4	10	10	18	14	20	1	0	0	0	0	0	0	0	0	1	0	0	0	0	0	0	0	0	0	0	0	0	0	1	0	0	0	0	0	0	6	13	0	14
ENSG00000285018	ENSG00000285018	2	4	2	1	5	5	2	9	4	8	4	18	5	4	4	1	6	2	2	7	7	7	2	4	8	0	8	3	6	7	6	2	2	7	7	7	2	4	8	0	8	3	6	7	4	5	0	5
ENSG00000071859	FAM50A	246	810	942	1043	646	646	581	568	985	1412	1666	1229	173	38	1973	1105	558	351	617	900	647	606	668	826	648	643	752	778	874	672	558	351	617	900	647	606	668	826	648	643	752	778	874	672	1158	655	587	740
ENSG00000130827	PLXNA3	427	408	240	342	156	156	138	293	29	138	168	120	295	179	701	340	91	87	197	101	210	69	31	224	197	193	72	112	140	182	91	87	197	101	210	69	31	224	197	193	72	112	140	182	124	113	67	81
ENSG00000102178	UBL4A	169	523	405	400	1189	1189	1284	394	1770	1346	993	1000	238	39	701	321	1307	871	1161	1439	1685	1703	1358	1226	1353	1265	1614	1546	1981	1450	1307	871	1161	1439	1685	1703	1358	1226	1353	1265	1614	1546	1981	1450	1808	394	364	347
ENSG00000126903	SLC10A3	86	171	256	211	147	147	130	355	884	769	881	678	193	33	363	235	90	85	180	182	180	149	134	171	152	152	184	216	200	124	90	85	180	182	180	149	134	171	152	152	184	216	200	124	906	430	317	432
ENSG00000264484	RN7SL697P	3	0	0	0	0	0	0	0	1	1	0	0	0	2	0	0	0	0	0	0	0	0	0	0	0	0	0	0	0	0	0	0	0	0	0	0	0	0	0	0	0	0	0	0	1	0	0	0
ENSG00000273041	ATF4P2	0	0	0	0	0	0	0	0	0	0	0	0	0	0	0	0	1	0	0	0	0	1	0	0	0	0	0	0	0	0	1	0	0	0	0	1	0	0	0	0	0	0	0	0	0	0	3	0
ENSG00000228464	ENSG00000228464	12	0	0	0	0	0	0	0	0	0	2	0	0	1	0	0	0	0	0	0	0	0	0	0	0	0	0	0	0	0	0	0	0	0	0	0	0	0	0	0	0	0	0	0	0	0	0	0
ENSG00000231388	FMN2P1	32	0	1	0	0	0	0	0	5	9	18	0	41	85	1	0	0	0	0	0	0	0	0	0	0	0	0	0	0	0	0	0	0	0	0	0	0	0	0	0	0	0	0	0	9	6	0	0
ENSG00000276391	ENSG00000276391	0	0	0	0	0	0	0	1	0	1	2	0	0	0	0	0	0	0	0	0	0	0	0	0	0	0	0	0	0	0	0	0	0	0	0	0	0	0	0	0	0	0	0	0	2	0	0	0
ENSG00000147180	ZNF711	67	14	6	2	15	15	10	72	77	30	63	14	397	108	14	1	9	5	33	7	17	34	8	19	24	28	29	14	40	14	9	5	33	7	17	34	8	19	24	28	29	14	40	14	49	12	6	12
ENSG00000230668	ENSG00000230668	40	0	0	0	0	0	0	0	0	0	0	1	30	42	0	0	0	0	0	0	0	0	0	0	0	0	0	0	0	0	0	0	0	0	0	0	0	0	0	0	0	0	0	0	2	0	0	0
ENSG00000226280	ENSG00000226280	1	0	0	0	0	0	0	0	1	0	0	0	8	24	0	0	0	0	0	0	0	0	0	0	0	0	0	0	0	0	0	0	0	0	0	0	0	0	0	0	0	0	0	0	0	0	0	0
ENSG00000233710	ENSG00000233710	10	0	0	0	0	0	0	0	0	0	0	0	5	8	0	0	0	0	0	0	0	0	0	0	0	0	0	0	0	0	0	0	0	0	0	0	0	0	0	0	0	0	0	0	0	0	0	0
ENSG00000158427	TMSB15B	274	5	0	2	0	0	0	22	4	2	13	16	101	305	13	1	0	1	0	0	2	1	0	1	2	1	1	6	1	3	0	1	0	0	2	1	0	1	2	1	1	6	1	3	6	2	0	1
ENSG00000282840	ENSG00000282840	356	2	4	3	2	2	4	20	21	71	26	74	323	486	2	0	3	3	4	3	2	0	0	3	1	0	4	0	4	2	3	3	4	3	2	0	0	3	1	0	4	0	4	2	24	32	6	20
ENSG00000005302	MSL3	312	485	512	639	548	548	603	1552	1861	2489	2604	2630	267	106	1621	437	539	277	553	539	659	628	459	587	562	470	574	439	646	595	539	277	553	539	659	628	459	587	562	470	574	439	646	595	1968	1335	778	1068
ENSG00000271814	RN7SKP290	0	0	0	0	0	0	0	0	1	0	0	0	0	0	0	0	0	0	0	0	0	0	0	0	0	0	0	0	0	0	0	0	0	0	0	0	0	0	0	0	0	0	0	0	2	0	2	0
ENSG00000229083	PSMA6P2	6	1	0	0	0	0	0	2	0	1	3	1	12	0	0	1	0	0	0	0	1	1	0	1	0	0	0	0	0	0	0	0	0	0	1	1	0	1	0	0	0	0	0	0	1	0	0	2
ENSG00000196664	TLR7	284	71	186	104	1	1	0	609	1563	2605	997	1171	162	133	505	373	0	1	2	2	1	1	0	4	4	4	1	3	1	0	0	1	2	2	1	1	0	4	4	4	1	3	1	0	939	374	315	733
ENSG00000233338	TLR8-AS1	17	1	1	1	0	0	0	32	8	8	8	2	3	7	0	0	0	0	0	0	1	0	0	1	0	0	0	0	0	0	0	0	0	0	1	0	0	1	0	0	0	0	0	0	14	3	2	12
ENSG00000223395	RBM22P7	1	0	0	0	0	0	0	0	0	0	0	0	10	5	0	0	0	0	0	0	0	0	0	0	0	0	0	0	0	0	0	0	0	0	0	0	0	0	0	0	0	0	0	0	0	0	0	0
ENSG00000227058	ENSG00000227058	4	0	0	0	0	0	0	0	0	0	0	0	2	11	0	0	0	0	0	0	0	0	0	0	0	0	0	0	0	0	0	0	0	0	0	0	0	0	0	0	0	0	0	0	0	0	0	0
ENSG00000228771	ENSG00000228771	23	0	0	0	0	0	0	0	0	0	0	0	14	7	0	0	0	0	0	0	0	0	0	0	0	0	0	0	0	0	0	0	0	0	0	0	0	0	0	0	0	0	0	0	0	0	0	0
ENSG00000185319	SSX14P	38	0	0	0	0	0	0	0	0	0	0	0	8	8	0	0	0	0	0	0	0	0	0	0	0	0	0	0	0	0	0	0	0	0	0	0	0	0	0	0	0	0	0	0	0	0	0	0
ENSG00000197185	SSX11P	37	0	0	0	0	0	0	0	0	0	0	0	17	34	0	0	0	0	0	0	0	0	0	0	0	0	0	0	0	0	0	0	0	0	0	0	0	0	0	0	0	0	0	0	0	0	0	0
ENSG00000234792	ENSG00000234792	3	0	0	0	0	0	0	0	0	0	0	2	0	3	0	0	0	0	0	0	0	0	0	0	0	0	0	0	0	0	0	0	0	0	0	0	0	0	0	0	0	0	0	0	0	0	0	0
ENSG00000187754	SSX7	21	0	0	0	0	0	0	2	0	0	0	3	35	57	0	0	0	0	0	0	0	0	0	0	0	0	0	0	0	0	0	0	0	0	0	0	0	0	0	0	0	0	0	0	0	0	0	1
ENSG00000228354	ENSG00000228354	15	0	0	0	0	0	0	0	0	0	0	0	9	3	0	0	0	0	0	0	0	0	0	0	0	0	0	0	0	0	0	0	0	0	0	0	0	0	0	0	0	0	0	0	0	0	0	0
ENSG00000204363	SPANXN5	25	0	0	0	0	0	0	0	0	0	0	0	8	13	0	0	0	0	0	0	0	0	0	0	0	0	0	0	0	0	0	0	0	0	0	0	0	0	0	0	0	0	0	0	0	0	0	0
ENSG00000196395	ENSG00000196395	28	2	0	0	0	0	0	0	0	0	0	0	7	17	0	1	0	0	0	0	0	0	0	0	0	0	0	0	1	0	0	0	0	0	0	0	0	0	0	0	0	0	1	0	0	0	0	0
ENSG00000224781	EIF4A2P4	6	0	1	0	3	3	1	4	1	1	3	2	12	8	2	1	0	3	1	1	2	2	3	3	1	2	1	3	3	0	0	3	1	1	2	2	3	3	1	2	1	3	3	0	3	1	3	0
ENSG00000220541	PPIHP2	5	0	0	0	0	0	0	0	0	0	0	0	3	4	0	0	0	0	0	0	0	0	0	0	0	0	0	0	0	0	0	0	0	0	0	0	0	0	0	0	0	0	0	0	0	0	0	0
ENSG00000241743	XACT	1708	2	4	0	1	1	0	502	74	45	49	19	996	2119	7	1	1	0	0	3	1	0	0	0	0	0	2	1	2	1	1	0	0	3	1	0	0	0	0	0	2	1	2	1	50	12	10	15
ENSG00000214321	CBX1P4	4	0	0	0	0	0	0	1	0	1	1	0	6	24	1	0	0	0	0	0	0	0	0	0	0	0	0	0	0	0	0	0	0	0	0	0	0	0	0	0	0	0	0	0	0	0	0	0
ENSG00000047634	SCML1	300	272	163	235	236	236	203	970	235	291	899	553	614	109	776	107	299	149	202	258	268	312	161	454	246	251	291	265	339	183	299	149	202	258	268	312	161	454	246	251	291	265	339	183	521	113	119	325
ENSG00000227873	FAM136GP	8	0	0	0	0	0	0	0	0	0	0	0	4	14	0	0	0	0	0	0	0	0	0	0	0	0	0	0	0	0	0	0	0	0	0	0	0	0	0	0	0	0	0	0	0	0	0	0
ENSG00000277150	F8A3	0	0	0	0	0	0	0	0	0	0	0	0	0	0	0	0	1	0	0	1	1	1	0	0	2	1	3	0	1	1	1	0	0	1	1	1	0	0	2	1	3	0	1	1	0	0	0	0
ENSG00000184388	PABPC1L2B	3	0	0	0	0	0	0	0	0	0	0	0	3	1	0	0	0	0	0	0	0	0	0	0	0	0	0	0	0	0	0	0	0	0	0	0	0	0	0	0	0	0	0	0	0	0	0	0
ENSG00000268447	SSX2B	31	0	0	0	0	0	0	0	0	0	0	1	12	17	0	0	0	0	0	0	0	0	0	0	0	0	0	0	0	0	0	0	0	0	0	0	0	0	0	0	0	0	0	0	0	0	0	0
ENSG00000063587	ZNF275	348	156	141	192	207	207	145	742	294	314	460	347	562	272	421	134	118	75	173	150	139	144	142	181	160	163	125	167	201	110	118	75	173	150	139	144	142	181	160	163	125	167	201	110	340	165	138	180
ENSG00000147117	ZNF157	205	4	2	2	0	0	0	24	4	4	7	5	155	104	10	2	0	2	1	1	1	3	2	4	1	1	4	1	5	1	0	2	1	1	1	3	2	4	1	1	4	1	5	1	3	0	3	3
ENSG00000179222	MAGED1	1146	435	288	232	1255	1255	1154	1020	296	308	377	214	2996	488	732	278	992	560	928	743	1418	1212	839	1174	980	851	993	1319	1380	1053	992	560	928	743	1418	1212	839	1174	980	851	993	1319	1380	1053	282	126	123	166
ENSG00000130021	PUDP	2803	211	245	397	280	280	279	2571	731	850	899	17	2427	3090	542	411	321	143	312	251	254	273	241	256	208	579	314	286	543	214	321	143	312	251	254	273	241	256	208	579	314	286	543	214	959	264	245	332
ENSG00000130054	NALF2	185	0	0	0	5	5	0	0	0	0	0	0	250	310	4	0	1	0	4	3	2	1	2	4	5	1	3	2	1	4	1	0	4	3	2	1	2	4	5	1	3	2	1	4	0	0	0	0
ENSG00000235961	PNMA6A	9	1	2	1	0	0	0	2	1	2	1	3	18	6	17	3	0	0	2	0	0	0	1	4	1	0	2	0	0	5	0	0	2	0	0	0	1	4	1	0	2	0	0	5	4	1	0	2
ENSG00000188153	COL4A5	1270	0	1	4	212	212	237	5	6	7	6	3	4541	977	1	0	243	131	243	259	281	262	156	194	208	270	268	254	355	167	243	131	243	259	281	262	156	194	208	270	268	254	355	167	6	1	0	4
ENSG00000134594	RAB33A	68	34	12	8	1	1	3	28	44	29	27	27	61	72	67	34	0	1	0	0	0	1	0	0	1	0	1	0	0	0	0	1	0	0	0	1	0	0	1	0	1	0	0	0	44	12	10	12
ENSG00000056277	ZNF280C	292	58	57	57	42	42	34	535	215	204	336	233	321	222	143	41	16	15	30	14	13	35	11	37	26	33	25	10	46	23	16	15	30	14	13	35	11	37	26	33	25	10	46	23	244	87	71	96
ENSG00000156709	AIFM1	495	601	551	477	1067	1067	981	394	314	353	577	396	556	174	1375	556	815	438	708	956	955	1052	927	959	703	933	963	1390	1375	1054	815	438	708	956	955	1052	927	959	703	933	963	1390	1375	1054	341	174	118	234
ENSG00000223714	LINC02601	10	2	0	0	0	0	0	0	0	0	0	2	12	5	1	0	0	0	0	0	0	0	0	0	0	0	0	0	0	0	0	0	0	0	0	0	0	0	0	0	0	0	0	0	2	0	0	0
ENSG00000238426	Y_RNA	0	0	0	0	0	0	0	62	342	286	131	178	0	0	0	0	0	0	0	0	0	0	0	0	0	0	0	0	0	0	0	0	0	0	0	0	0	0	0	0	0	0	0	0	265	74	66	48
ENSG00000226641	SHISA5P1	9	0	0	0	0	0	0	0	0	0	0	0	5	1	0	0	1	0	0	0	0	0	0	0	0	0	0	0	0	0	1	0	0	0	0	0	0	0	0	0	0	0	0	0	0	0	0	2
ENSG00000264573	RN7SL15P	0	0	0	0	0	0	0	8	8	10	8	9	0	0	0	0	0	0	0	0	0	0	0	0	0	0	0	0	0	0	0	0	0	0	0	0	0	0	0	0	0	0	0	0	3	4	4	0
ENSG00000233033	CASK-AS1	0	0	0	0	1	1	0	0	0	0	0	0	0	0	0	0	0	0	3	0	0	1	0	0	0	0	0	0	0	1	0	0	3	0	0	1	0	0	0	0	0	0	0	1	0	0	0	0
ENSG00000171657	GPR82	0	0	0	0	0	0	0	13	33	26	12	15	0	0	0	0	0	1	3	0	0	0	0	0	0	2	0	0	0	0	0	1	3	0	0	0	0	0	0	2	0	0	0	0	45	19	26	15
ENSG00000233103	ENSG00000233103	87	0	0	0	0	0	0	0	0	1	0	0	29	25	0	0	0	0	0	0	0	0	0	0	0	0	0	0	0	0	0	0	0	0	0	0	0	0	0	0	0	0	0	0	0	2	0	0
ENSG00000200906	RNU6-854P	0	0	0	0	0	0	0	0	3	5	0	1	0	0	0	0	0	0	0	0	0	0	0	0	0	0	0	0	0	0	0	0	0	0	0	0	0	0	0	0	0	0	0	0	2	1	0	0
ENSG00000131174	COX7B	111	674	603	564	4681	4681	4283	986	1995	2038	1979	2088	556	10	1662	716	3943	2213	2968	3903	3983	4859	3565	3365	3584	4059	3244	4995	5298	5059	3943	2213	2968	3903	3983	4859	3565	3365	3584	4059	3244	4995	5298	5059	2252	619	514	562
ENSG00000234391	ENSG00000234391	11	0	0	0	0	0	0	0	0	0	0	0	8	23	0	0	0	0	0	0	0	0	0	0	0	0	0	0	0	0	0	0	0	0	0	0	0	0	0	0	0	0	0	0	0	0	0	1
ENSG00000227302	SSX19P	30	0	0	0	0	0	0	0	0	0	0	0	12	35	0	0	0	0	0	0	0	0	0	0	0	0	0	0	0	0	0	0	0	0	0	0	0	0	0	0	0	0	0	0	0	0	0	0
ENSG00000230100	ENSG00000230100	3	0	0	0	0	0	0	0	0	0	0	0	6	0	0	0	0	0	0	0	0	0	0	0	0	0	0	0	0	0	0	0	0	0	0	0	0	0	0	0	0	0	0	0	0	1	0	0
ENSG00000165584	SSX3	95	0	0	0	0	0	0	0	0	0	0	0	63	84	0	0	0	0	0	0	0	0	0	0	0	0	0	0	0	0	0	0	0	0	0	0	0	0	0	0	0	0	0	0	1	0	0	0
ENSG00000225055	ENSG00000225055	10	0	0	0	0	0	0	0	0	0	0	0	5	7	0	0	0	0	0	0	0	0	0	0	0	0	0	0	0	0	0	0	0	0	0	0	0	0	0	0	0	0	0	0	0	0	0	0
ENSG00000268009	SSX4	4	0	0	0	0	0	0	1	0	0	1	0	0	7	0	0	0	0	0	0	0	0	0	0	0	0	0	0	0	0	0	0	0	0	0	0	0	0	0	0	0	0	0	0	0	0	0	0
ENSG00000235350	ENSG00000235350	28	0	0	0	0	0	0	0	0	0	0	0	10	54	0	0	0	0	0	0	0	0	0	0	0	0	0	0	0	0	0	0	0	0	0	0	0	0	0	0	0	0	0	0	0	0	0	0
ENSG00000226971	ENSG00000226971	7	0	0	2	0	0	0	0	0	0	1	0	0	0	0	2	0	0	0	0	0	0	0	0	0	0	0	0	0	0	0	0	0	0	0	0	0	0	0	0	0	0	0	0	1	0	0	4
ENSG00000068438	FTSJ1	181	220	266	249	274	274	237	386	692	900	926	936	199	76	572	258	183	133	241	251	326	272	173	337	201	199	236	235	319	272	183	133	241	251	326	272	173	337	201	199	236	235	319	272	725	464	345	391
ENSG00000224292	PORCN-DT	7	1	1	4	3	3	3	4	2	7	6	9	22	4	6	0	1	2	3	7	2	3	0	6	0	3	1	2	2	0	1	2	3	7	2	3	0	6	0	3	1	2	2	0	2	9	2	0
ENSG00000286268	ENSG00000286268	68	2	1	3	0	0	1	15	11	16	18	14	31	27	0	1	2	0	0	1	0	0	4	0	0	1	1	0	2	0	2	0	0	1	0	0	4	0	0	1	1	0	2	0	10	13	6	2
ENSG00000227042	ENSG00000227042	717	1	0	0	2	2	4	10	2	10	10	4	361	949	2	0	0	2	0	0	0	0	0	2	0	8	2	1	3	3	0	2	0	0	0	0	0	2	0	8	2	1	3	3	3	2	0	2
ENSG00000102048	ASB9	241	6	3	0	3	3	10	9	24	36	35	16	206	173	3	1	6	4	30	9	4	6	5	8	8	244	8	1	7	7	6	4	30	9	4	6	5	8	8	244	8	1	7	7	29	8	12	15
ENSG00000165192	ASB11	166	0	5	4	1449	1449	1342	4	3	10	6	5	57	141	13	0	1413	1322	982	1775	1727	2353	1450	1302	1476	1089	1784	1957	2796	892	1413	1322	982	1775	1727	2353	1450	1302	1476	1089	1784	1957	2796	892	3	0	0	5
ENSG00000165195	PIGA	166	110	183	151	30	30	35	1481	1433	1661	1870	1536	232	121	401	116	36	15	49	54	25	38	33	96	27	64	31	52	47	18	36	15	49	54	25	38	33	96	27	64	31	52	47	18	1252	568	308	716
ENSG00000165197	VEGFD	159	46	21	30	197	197	120	1	1	2	7	4	182	272	25	6	449	146	150	266	210	271	162	147	186	277	541	165	270	121	449	146	150	266	210	271	162	147	186	277	541	165	270	121	5	2	7	4
ENSG00000073464	CLCN4	736	47	37	228	1905	1905	1415	157	175	414	471	408	595	575	1220	34	1584	1224	1207	1677	1764	1527	1581	1942	1444	1321	1539	1496	2222	1340	1584	1224	1207	1677	1764	1527	1581	1942	1444	1321	1539	1496	2222	1340	562	175	53	293
ENSG00000234019	ENSG00000234019	11	0	0	0	0	0	0	0	0	2	3	0	0	1	0	0	0	0	0	0	0	0	0	0	0	0	0	1	0	0	0	0	0	0	0	0	0	0	0	0	0	1	0	0	1	0	0	0
ENSG00000231340	ACTG1P10	0	0	0	0	2	2	1	0	2	2	2	0	0	0	0	0	2	1	6	5	7	6	2	1	4	7	3	5	3	7	2	1	6	5	7	6	2	1	4	7	3	5	3	7	1	0	4	0
ENSG00000227329	ENSG00000227329	0	0	0	0	0	0	0	0	0	0	0	0	0	0	0	0	0	0	0	0	0	2	0	0	0	1	0	0	1	0	0	0	0	0	0	2	0	0	0	1	0	0	1	0	0	0	0	0
ENSG00000207408	Y_RNA	2	0	0	0	0	0	0	1	2	4	1	0	2	0	0	0	0	0	0	0	0	0	0	0	0	0	0	0	0	0	0	0	0	0	0	0	0	0	0	0	0	0	0	0	1	1	4	0
ENSG00000236571	ENSG00000236571	2	0	0	0	0	0	0	0	0	0	0	0	7	4	0	0	0	0	0	0	0	0	0	0	0	0	0	0	0	0	0	0	0	0	0	0	0	0	0	0	0	0	0	0	0	0	0	0
ENSG00000158423	RIBC1	66	3	2	4	6	6	3	10	16	9	35	23	38	61	7	5	4	1	14	2	5	7	2	2	9	18	4	2	11	5	4	1	14	2	5	7	2	2	9	18	4	2	11	5	8	5	0	5
ENSG00000224942	EEDP1	17	0	0	0	0	0	0	0	0	0	0	0	6	8	0	0	0	0	0	0	0	0	0	0	0	0	0	0	0	0	0	0	0	0	0	0	0	0	0	0	0	0	0	0	0	0	0	0
ENSG00000225758	RPS17P17	2	0	0	0	0	0	0	0	0	0	0	0	5	4	0	0	0	0	0	0	0	0	0	0	0	0	0	0	0	0	0	0	0	0	0	0	0	0	0	0	0	0	0	0	0	0	0	0
ENSG00000134595	SOX3	25	0	0	0	1	1	4	0	0	0	0	0	1	22	0	0	0	1	4	1	0	1	0	0	0	0	2	0	0	0	0	1	4	1	0	1	0	0	0	0	2	0	0	0	0	0	0	0
ENSG00000130829	DUSP9	49	0	1	0	0	0	0	0	0	0	0	0	1304	74	1	0	0	0	0	0	0	0	0	0	0	0	0	0	0	0	0	0	0	0	0	0	0	0	0	0	0	0	0	0	0	0	0	1
ENSG00000237793	RPL18AP16	27	0	0	0	2	2	1	1	3	2	1	0	7	10	0	0	0	0	1	0	2	0	0	0	0	1	1	0	0	1	0	0	1	0	2	0	0	0	0	1	1	0	0	1	1	1	4	0
ENSG00000244335	RN7SL687P	4	0	0	0	0	0	0	2	10	2	1	3	3	0	0	0	0	0	0	0	0	0	0	0	0	0	0	0	0	0	0	0	0	0	0	0	0	0	0	0	0	0	0	0	1	1	0	0
ENSG00000130822	PNCK	203	1	0	0	29	29	25	12	1	5	2	2	99	132	0	0	35	15	33	38	36	41	39	46	32	31	46	71	61	47	35	15	33	38	36	41	39	46	32	31	46	71	61	47	3	5	0	0
ENSG00000185825	BCAP31	631	5507	4033	3738	596	596	524	1342	2214	2409	2589	2354	895	211	4652	3903	468	307	486	515	527	721	432	705	540	522	611	675	731	589	468	307	486	515	527	721	432	705	540	522	611	675	731	589	2258	884	649	892
ENSG00000101986	ABCD1	200	404	284	290	386	386	527	1418	1658	1901	2300	2058	172	69	482	316	469	357	636	533	677	755	626	563	588	472	941	710	735	744	469	357	636	533	677	755	626	563	588	472	941	710	735	744	1362	1180	1023	1213
ENSG00000232725	PLXNB3-AS1	124	3	18	27	6	6	12	22	86	33	23	2	89	119	1	8	4	3	5	7	13	5	10	8	11	9	11	9	20	3	4	3	5	7	13	5	10	8	11	9	11	9	20	3	117	0	2	7
ENSG00000198753	PLXNB3	158	6	3	2	3	3	10	64	59	56	30	6	74	149	6	1	6	3	12	10	10	18	5	9	5	5	11	22	7	7	6	3	12	10	10	18	5	9	5	5	11	22	7	7	151	8	16	30
ENSG00000184343	SRPK3	38	26	25	23	2874	2874	2728	1	1	1	0	2	90	88	21	3	3275	1685	2173	3034	3350	3928	2309	3018	2879	2528	3867	3092	4172	3887	3275	1685	2173	3034	3350	3928	2309	3018	2879	2528	3867	3092	4172	3887	0	1	0	2
ENSG00000180879	SSR4	512	680	772	655	428	428	409	925	3206	3562	3311	3467	254	38	1685	835	439	239	508	460	570	538	379	581	435	451	474	502	474	476	439	239	508	460	570	538	379	581	435	451	474	502	474	476	3075	1665	1481	1629
ENSG00000184844	CYCSP45	2	0	0	0	1	1	2	0	0	0	0	0	3	0	0	0	3	2	2	0	4	1	3	0	0	3	2	1	0	1	3	2	2	0	4	1	3	0	0	3	2	1	0	1	0	1	0	0
ENSG00000198910	L1CAM	76	36	20	25	13	13	17	4	2	1	1	0	1172	142	65	40	6	4	65	21	10	12	2	25	19	21	21	44	9	3	6	4	65	21	10	12	2	25	19	21	21	44	9	3	4	1	2	1
ENSG00000284987	ENSG00000284987	46	0	7	0	0	0	1	508	129	190	250	300	23	37	6	3	0	2	1	0	2	0	0	1	2	5	1	4	1	2	0	2	1	0	2	0	0	1	2	5	1	4	1	2	156	132	113	77
ENSG00000102032	RENBP	167	895	1034	1155	9	9	19	416	754	1008	1049	1226	123	29	3004	1392	8	8	45	23	23	8	9	15	17	20	18	33	20	14	8	8	45	23	23	8	9	15	17	20	18	33	20	14	894	497	320	406
ENSG00000172534	HCFC1	767	1363	1844	2403	1644	1644	1708	4890	2777	3543	5776	4021	839	299	4157	1641	1773	939	1502	1518	1996	1934	1449	1685	1665	1508	2337	2033	2079	1757	1773	939	1502	1518	1996	1934	1449	1685	1665	1508	2337	2033	2079	1757	3235	2194	1820	3031
ENSG00000235802	HCFC1-AS1	0	0	0	0	4	4	27	4	13	7	1	2	0	0	0	0	6	9	6	0	2	14	4	8	5	6	17	10	19	15	6	9	6	0	2	14	4	8	5	6	17	10	19	15	7	1	2	2
ENSG00000177854	TMEM187	86	86	83	57	71	71	50	70	146	236	199	189	118	52	94	58	67	35	56	33	91	85	54	51	71	94	106	50	139	59	67	35	56	33	91	85	54	51	71	94	106	50	139	59	158	128	63	132
ENSG00000284286	MIR718	0	0	4	4	0	0	0	1	0	2	0	0	0	0	2	1	0	0	0	0	0	0	0	0	0	0	0	0	0	0	0	0	0	0	0	0	0	0	0	0	0	0	0	0	1	1	0	2
ENSG00000126953	TIMM8A	18	58	60	50	66	66	46	46	38	50	51	52	57	31	101	45	49	13	46	57	48	62	46	52	59	41	42	37	50	50	49	13	46	57	48	62	46	52	59	41	42	37	50	50	44	15	8	11
ENSG00000241343	RPL36A	9	0	0	0	0	0	1	0	0	0	0	0	3	3	0	0	0	0	0	0	0	0	0	1	0	0	0	1	0	0	0	0	0	0	0	0	0	1	0	0	0	1	0	0	0	0	0	0
ENSG00000257529	RPL36A-HNRNPH2	5	0	2	0	2	2	0	4	3	5	7	5	3	16	0	0	0	0	0	1	3	4	0	1	2	2	3	1	0	0	0	0	0	1	3	4	0	1	2	2	3	1	0	0	3	6	0	4
ENSG00000126945	HNRNPH2	179	739	1070	1057	674	674	504	840	2211	2833	2956	2321	387	23	2017	1117	549	340	459	653	634	587	495	713	493	685	651	567	890	451	549	340	459	653	634	587	495	713	493	685	651	567	890	451	2188	841	764	1497
ENSG00000262919	CCNQ	128	153	108	156	238	238	223	276	465	469	527	575	170	89	298	162	227	104	150	213	214	219	147	244	210	195	229	179	227	165	227	104	150	213	214	219	147	244	210	195	229	179	227	165	359	266	292	242
ENSG00000130821	SLC6A8	562	100	121	110	3747	3747	3272	58	30	64	89	36	373	79	108	103	2580	2273	2257	4557	3166	4773	4857	5077	3564	3090	4412	5317	5030	3702	2580	2273	2257	4557	3166	4773	4857	5077	3564	3090	4412	5317	5030	3702	38	21	41	51
ENSG00000229324	NUTF2P7	11	1	1	0	0	0	0	0	0	0	0	1	5	1	1	0	0	0	0	0	0	0	0	0	1	1	0	0	0	0	0	0	0	0	0	0	0	0	1	1	0	0	0	0	0	0	0	0
ENSG00000212605	RNU1-56P	1	0	1	0	0	0	0	0	1	3	0	0	0	3	0	0	0	0	0	0	0	0	0	0	0	0	0	0	0	0	0	0	0	0	0	0	0	0	0	0	0	0	0	0	4	0	8	0
ENSG00000227536	SOCS5P4	29	9	9	8	1	1	1	33	7	1	5	1	16	2	9	1	0	0	5	0	0	0	0	1	0	0	0	0	0	0	0	0	5	0	0	0	0	1	0	0	0	0	0	0	8	4	0	0
ENSG00000147164	SNX12	259	999	1125	1314	521	521	513	566	1026	1236	1203	1102	410	66	2612	1065	436	303	418	541	625	518	536	565	500	437	481	649	629	528	436	303	418	541	625	518	536	565	500	437	481	649	629	528	942	431	351	496
ENSG00000184481	FOXO4	92	288	365	488	1261	1261	1340	355	848	949	1237	897	200	73	843	291	1367	937	1268	1769	1817	1619	1352	1535	1706	1629	1979	1533	1621	1162	1367	937	1268	1769	1817	1619	1352	1535	1706	1629	1979	1533	1621	1162	731	431	322	432
ENSG00000285171	ENSG00000285171	2	4	1	0	0	0	1	5	2	4	13	14	0	2	5	8	0	0	1	1	0	0	0	1	0	0	0	1	0	0	0	0	1	1	0	0	0	1	0	0	0	1	0	0	5	0	5	7
ENSG00000169562	GJB1	48	1	0	0	0	0	0	0	0	1	2	1	162	74	0	0	0	0	0	0	0	1	0	1	2	0	0	0	0	0	0	0	0	0	0	1	0	1	2	0	0	0	0	0	0	1	0	0
ENSG00000131263	RLIM	720	914	949	1110	311	311	207	6785	3212	4367	5967	4079	1563	85	1927	628	265	167	254	332	322	317	228	914	309	306	229	307	346	250	265	167	254	332	322	317	228	914	309	306	229	307	346	250	3357	1504	815	2492
ENSG00000050030	NEXMIF	944	1	2	2	4	4	2	43	1	9	6	4	1466	1209	32	1	1	3	5	4	4	3	4	3	2	1	1	4	3	0	1	3	5	4	4	3	4	3	2	1	1	4	3	0	2	1	2	3
ENSG00000214016	RPSAP61	4	0	0	0	2	2	2	1	2	5	6	0	2	17	0	0	3	2	2	3	6	4	1	4	1	2	3	1	2	2	3	2	2	3	6	4	1	4	1	2	3	1	2	2	3	0	0	0
ENSG00000242065	RN7SL291P	2	0	0	0	0	0	0	10	19	5	8	16	0	1	0	0	0	0	0	0	0	0	0	0	0	0	0	0	0	0	0	0	0	0	0	0	0	0	0	0	0	0	0	0	12	0	2	1
ENSG00000189037	DUSP21	18	0	0	0	0	0	0	0	0	0	0	0	23	14	0	0	0	0	0	0	0	0	0	0	0	0	0	0	0	0	0	0	0	0	0	0	0	0	0	0	0	0	0	0	0	0	0	0
ENSG00000147113	DIPK2B	498	0	0	0	244	244	403	2	6	3	3	1	467	238	1	2	281	153	504	329	311	321	174	265	262	696	242	416	432	260	281	153	504	329	311	321	174	265	262	696	242	416	432	260	2	2	0	1
ENSG00000281852	LINC00891	2	3	1	2	0	0	0	0	0	0	1	0	3	2	2	0	0	0	0	0	0	1	0	0	0	3	0	0	0	1	0	0	0	0	0	1	0	0	0	3	0	0	0	1	0	0	0	0
ENSG00000230162	CT45A11P	20	0	1	0	0	0	0	3	5	1	3	3	23	35	1	0	0	1	0	0	0	1	0	0	0	0	0	1	0	0	0	1	0	0	0	1	0	0	0	0	0	1	0	0	2	4	0	1
ENSG00000219930	GAPDHP67	2	0	0	0	1	1	1	2	1	3	1	0	0	0	0	0	1	0	0	1	0	0	0	0	0	0	0	5	2	0	1	0	0	1	0	0	0	0	0	0	0	5	2	0	1	0	11	0
ENSG00000231513	E2F6P4	0	0	0	0	0	0	0	8	23	11	2	7	0	6	0	0	0	0	0	0	0	0	0	0	0	0	0	0	0	0	0	0	0	0	0	0	0	0	0	0	0	0	0	0	118	0	1	11
ENSG00000239080	ENSG00000239080	1	0	0	0	0	0	0	0	1	2	0	0	0	0	0	0	0	0	0	0	0	0	0	0	0	0	0	0	0	0	0	0	0	0	0	0	0	0	0	0	0	0	0	0	1	0	0	0
ENSG00000227610	FRMPD3-AS1	0	0	0	0	0	0	0	4	0	1	0	0	0	0	0	0	0	0	0	0	0	0	0	1	0	0	0	0	0	0	0	0	0	0	0	0	0	1	0	0	0	0	0	0	0	0	0	0
ENSG00000147224	PRPS1	228	300	342	247	452	452	385	423	554	678	806	661	235	92	748	378	362	210	368	408	454	415	309	582	399	473	385	472	525	543	362	210	368	408	454	415	309	582	399	473	385	472	525	543	607	182	177	170
ENSG00000130385	BMP15	30	0	0	0	0	0	0	0	1	0	0	0	34	61	1	0	0	0	0	0	0	0	0	0	0	0	0	0	0	0	0	0	0	0	0	0	0	0	0	0	0	0	0	0	0	0	0	0
ENSG00000275113	GAGE2E	36	0	0	0	0	0	0	0	0	0	0	0	6	147	0	0	0	0	0	0	0	0	0	0	0	0	0	0	0	0	0	0	0	0	0	0	0	0	0	0	0	0	0	0	0	0	0	0
ENSG00000213856	VDAC1P2	11	0	0	0	9	9	5	0	1	0	0	0	5	7	0	0	9	4	5	6	10	10	10	13	11	7	10	9	14	6	9	4	5	6	10	10	10	13	11	7	10	9	14	6	1	0	0	1
ENSG00000227391	SALL1P1	38	0	0	0	0	0	0	0	0	0	0	0	20	27	0	0	0	0	0	0	0	0	0	0	0	0	0	0	0	0	0	0	0	0	0	0	0	0	0	0	0	0	0	0	0	0	0	0
ENSG00000068985	PAGE1	32	0	0	0	0	0	0	0	0	2	0	0	9	42	0	0	0	0	0	0	0	0	0	0	0	0	0	0	0	0	0	0	0	0	0	0	0	0	0	0	0	0	0	0	0	0	0	0
ENSG00000101951	PAGE4	32	0	0	0	6	6	2	0	0	0	0	0	7	23	0	0	6	3	0	6	1	10	8	2	6	0	19	4	3	4	6	3	0	6	1	10	8	2	6	0	19	4	3	4	0	0	0	0
ENSG00000234825	XRCC6P2	19	3	1	0	7	7	3	1	3	0	5	2	22	35	2	0	1	5	9	3	2	3	3	4	4	4	10	2	4	2	1	5	9	3	2	3	3	4	4	4	10	2	4	2	2	2	1	3
ENSG00000271339	ENSG00000271339	6	0	0	0	0	0	0	0	0	0	0	0	7	7	0	0	0	0	0	0	0	0	0	0	0	0	0	0	0	0	0	0	0	0	0	0	0	0	0	0	0	0	0	0	0	0	0	0
ENSG00000231164	RPL7P56	4	0	0	0	0	0	0	0	0	2	0	1	8	4	0	0	0	0	1	0	0	0	0	2	0	0	0	0	0	1	0	0	1	0	0	0	0	2	0	0	0	0	0	1	2	0	0	0
ENSG00000225125	RANP4	5	0	1	1	10	10	9	4	2	3	0	1	40	4	2	0	10	2	12	13	7	14	11	13	5	10	12	15	11	8	10	2	12	13	7	14	11	13	5	10	12	15	11	8	1	0	0	0
ENSG00000232611	ENSG00000232611	93	18	22	12	104	104	85	23	11	20	12	24	164	22	23	5	123	59	96	138	119	137	86	97	122	126	151	188	143	112	123	59	96	138	119	137	86	97	122	126	151	188	143	112	13	5	1	1
ENSG00000225400	RAB28P5	0	0	0	0	0	0	0	0	0	0	0	1	14	0	2	1	0	0	1	1	0	0	0	0	0	0	0	0	1	0	0	0	1	1	0	0	0	0	0	0	0	0	1	0	0	0	0	0
ENSG00000147274	RBMX	847	1203	897	915	1270	1270	913	1859	3066	3880	4118	4152	1857	87	2016	676	1069	653	951	1417	1238	1223	842	1451	1142	1608	1248	1542	1801	829	1069	653	951	1417	1238	1223	842	1451	1142	1608	1248	1542	1801	829	2984	1978	1402	1947
ENSG00000237307	SRRM1P3	0	0	0	0	0	0	0	0	0	3	1	2	0	0	0	0	0	0	0	1	0	0	0	0	0	1	0	1	0	1	0	0	0	1	0	0	0	0	0	1	0	1	0	1	0	0	1	1
ENSG00000224031	TCEAL3-AS1	0	0	0	0	4	4	0	1	0	0	0	0	0	0	0	0	0	0	0	0	0	0	0	0	0	0	0	0	0	1	0	0	0	0	0	0	0	0	0	0	0	0	0	1	0	0	0	1
ENSG00000172465	TCEAL1	32	60	78	78	216	216	160	32	120	147	78	117	77	9	177	92	179	116	150	168	230	200	158	240	241	204	260	198	275	136	179	116	150	168	230	200	158	240	241	204	260	198	275	136	119	35	41	67
ENSG00000180284	CNEP1R1P1	1	0	0	0	0	0	2	2	23	4	9	0	2	3	0	0	2	0	0	0	0	1	0	0	1	1	0	0	0	0	2	0	0	0	0	1	0	0	1	1	0	0	0	0	22	0	0	3
ENSG00000123562	MORF4L2	722	1038	981	935	1779	1779	1464	2392	1779	2413	2429	1884	1049	73	2455	889	1443	826	1135	1541	1411	1616	1024	2192	1397	1619	1607	1470	2291	1154	1443	826	1135	1541	1411	1616	1024	2192	1397	1619	1607	1470	2291	1154	1808	836	568	974
ENSG00000231154	MORF4L2-AS1	28	2	3	2	9	9	9	20	14	19	24	34	36	12	8	3	19	7	8	10	13	27	8	8	6	13	18	9	27	6	19	7	8	10	13	27	8	8	6	13	18	9	27	6	17	10	2	8
ENSG00000179363	TMEM31	0	0	0	0	2	2	4	0	1	5	0	2	0	0	0	0	2	0	0	1	3	10	4	7	0	6	1	1	12	1	2	0	0	1	3	10	4	7	0	6	1	1	12	1	1	0	0	0
ENSG00000269743	SLC25A53	452	263	237	234	160	160	130	812	330	455	533	474	931	475	483	187	123	110	202	159	183	163	92	132	147	142	160	180	192	92	123	110	202	159	183	163	92	132	147	142	160	180	192	92	426	161	82	182
ENSG00000102007	PLP2	98	572	989	1114	355	355	336	1430	3035	4077	3871	3374	61	23	1078	1222	422	263	515	450	318	560	322	768	317	547	705	591	641	396	422	263	515	450	318	560	322	768	317	547	705	591	641	396	2345	1450	1106	1950
ENSG00000012211	PRICKLE3	162	90	122	134	304	304	353	173	157	234	274	215	75	67	239	72	271	169	256	378	326	294	401	387	367	347	365	346	471	367	271	169	256	378	326	294	401	387	367	347	365	346	471	367	219	88	68	111
ENSG00000237341	SYP-AS1	11	1	0	0	0	0	0	2	0	3	0	0	4	2	0	0	0	0	0	0	0	1	0	0	0	0	1	0	0	0	0	0	0	0	0	1	0	0	0	0	1	0	0	0	0	0	0	0
ENSG00000102001	CACNA1F	212	10	2	4	0	0	1	29	17	11	39	41	153	227	11	1	0	0	3	3	1	1	0	4	0	2	0	0	2	3	0	0	3	3	1	1	0	4	0	2	0	0	2	3	19	22	18	23
ENSG00000230216	HSPB1P2	9	0	2	0	4	4	6	0	0	0	1	0	6	30	0	1	3	1	1	3	3	9	0	3	1	9	3	3	4	8	3	1	1	3	3	9	0	3	1	9	3	3	4	8	0	0	0	0
ENSG00000101997	CCDC22	206	293	331	342	247	247	248	784	1256	1564	1423	1515	178	89	746	347	297	185	242	346	316	345	268	294	263	320	350	320	397	330	297	185	242	346	316	345	268	294	263	320	350	320	397	330	1139	567	612	638
ENSG00000049769	PPP1R3F	208	76	69	76	486	486	499	149	153	219	300	261	240	104	126	39	531	307	355	455	650	613	399	659	778	507	481	582	706	548	531	307	355	455	650	613	399	659	778	507	481	582	706	548	182	112	119	113
ENSG00000286031	ENSG00000286031	0	0	0	0	0	0	0	0	0	0	0	0	0	0	0	0	0	0	0	0	1	0	0	1	0	0	0	0	2	0	0	0	0	0	1	0	0	1	0	0	0	0	2	0	0	0	0	0
ENSG00000147118	ZNF182	0	0	0	0	39	39	38	133	82	128	124	105	0	0	0	0	36	24	48	35	63	46	14	23	45	40	40	59	52	42	36	24	48	35	63	46	14	23	45	40	40	59	52	42	114	33	12	31
ENSG00000221994	ZNF630	328	9	12	16	11	11	23	151	57	81	43	70	417	250	23	3	10	8	28	11	24	12	20	9	8	22	15	13	8	17	10	8	28	11	24	12	20	9	8	22	15	13	8	17	46	30	18	16
ENSG00000230241	ENSG00000230241	0	0	0	0	0	0	0	0	0	0	0	0	3	0	0	0	0	0	0	0	0	1	0	0	0	0	0	0	0	0	0	0	0	0	0	1	0	0	0	0	0	0	0	0	0	0	0	0
ENSG00000233139	ENSG00000233139	10	0	0	0	0	0	0	0	0	0	0	4	3	3	0	0	0	0	0	0	0	0	0	0	0	0	0	0	0	0	0	0	0	0	0	0	0	0	0	0	0	0	0	0	0	0	0	0
ENSG00000225198	SSX13P	39	0	0	0	0	0	0	0	0	1	0	0	28	62	0	0	0	0	0	0	0	0	0	0	0	0	0	0	0	0	0	0	0	0	0	0	0	0	0	0	0	0	0	0	0	0	0	0
ENSG00000238032	S100A11P5	5	0	0	0	0	0	0	0	0	0	0	0	11	8	0	0	0	0	0	0	0	0	0	0	0	0	0	0	0	0	0	0	0	0	0	0	0	0	0	0	0	0	0	0	0	0	0	0
ENSG00000234780	ENSG00000234780	10	0	0	0	0	0	0	0	0	0	0	0	0	5	0	0	0	0	0	0	0	0	0	1	0	0	0	0	0	0	0	0	0	0	0	0	0	1	0	0	0	0	0	0	0	0	0	0
ENSG00000204368	SSX20P	20	0	0	0	0	0	0	0	0	0	0	0	6	37	0	0	0	0	0	0	0	0	0	0	0	0	0	0	0	0	0	0	0	0	0	0	0	0	0	0	0	0	0	0	0	0	0	0
ENSG00000229662	ENSG00000229662	11	0	0	0	0	0	0	0	0	0	3	0	0	1	0	0	0	0	0	0	0	0	0	0	0	0	0	0	0	0	0	0	0	0	0	0	0	0	0	0	0	0	0	0	0	0	0	0
ENSG00000241207	SSX18P	10	0	0	0	0	0	0	0	0	0	0	0	37	31	0	0	0	0	0	0	0	0	0	0	1	0	0	0	0	0	0	0	0	0	0	0	0	0	1	0	0	0	0	0	0	0	0	0
ENSG00000237345	ENSG00000237345	9	0	0	0	0	0	0	0	1	0	0	0	0	9	0	0	0	0	0	0	0	0	0	0	0	0	0	0	0	0	0	0	0	0	0	0	0	0	0	0	0	0	0	0	0	0	0	0
ENSG00000184788	SATL1	512	1	3	2	0	0	0	8	1	1	0	0	295	735	1	1	0	1	1	0	2	0	0	0	0	2	0	0	5	1	0	1	1	0	2	0	0	0	0	2	0	0	5	1	2	1	0	0
ENSG00000188021	UBQLN2	202	596	852	912	880	880	660	810	709	808	825	765	330	74	1714	700	865	483	683	737	865	1042	671	874	678	729	1030	924	1167	658	865	483	683	737	865	1042	671	874	678	729	1030	924	1167	658	642	277	293	410
ENSG00000185985	SLITRK2	102	0	0	0	0	0	1	0	0	0	0	0	29	85	0	0	0	0	5	4	1	0	0	0	0	0	2	0	0	0	0	0	5	4	1	0	0	0	0	0	2	0	0	0	0	0	0	0
ENSG00000130962	PRRG1	0	0	0	0	0	0	0	0	0	0	0	0	0	0	0	0	0	0	0	0	0	0	0	0	0	0	0	0	2	0	0	0	0	0	0	0	0	0	0	0	0	0	2	0	0	2	0	0
ENSG00000101911	PRPS2	280	396	440	738	13	13	12	720	730	903	774	809	569	145	1098	434	4	5	25	12	13	11	9	32	14	19	13	22	14	19	4	5	25	12	13	11	9	32	14	19	13	22	14	19	695	302	269	318
ENSG00000085224	ATRX	3334	1882	1862	1856	1142	1142	874	8524	3234	4269	4493	3660	6552	811	4426	1711	873	626	763	971	1054	1147	554	859	857	964	1019	1017	1042	849	873	626	763	971	1054	1147	554	859	857	964	1019	1017	1042	849	3463	1261	1002	1935
ENSG00000083750	RRAGB	489	176	121	139	231	231	148	471	289	480	464	418	937	262	306	84	181	74	144	164	206	192	123	152	148	159	151	191	247	140	181	74	144	164	206	192	123	152	148	159	151	191	247	140	406	183	161	224
ENSG00000101842	VSIG1	184	35	12	5	0	0	0	4	2	12	11	3	130	289	108	14	0	0	0	1	0	0	0	9	0	0	0	0	1	0	0	0	0	1	0	0	0	9	0	0	0	0	1	0	0	0	0	0
ENSG00000156298	TSPAN7	44	1	0	1	1341	1341	1081	0	0	0	0	0	94	17	5	1	1229	547	820	945	1455	1427	737	1228	977	1145	1220	1153	1412	830	1229	547	820	945	1455	1427	737	1228	977	1145	1220	1153	1412	830	0	0	0	0
ENSG00000126759	CFP	7	11	100	166	0	0	0	999	2652	3411	3485	2868	4	14	267	36	2	0	8	4	1	1	4	6	1	0	5	3	1	2	2	0	8	4	1	1	4	6	1	0	5	3	1	2	2886	1406	1053	1756
ENSG00000000005	TNMD	112	0	0	0	4	4	2	0	0	0	0	0	93	149	0	0	0	0	8	3	0	0	0	0	71	2	5	3	0	0	0	0	8	3	0	0	0	0	71	2	5	3	0	0	0	0	0	0
ENSG00000223819	PPIAP89	4	0	0	0	0	0	0	0	2	0	0	0	2	6	0	0	0	0	0	0	0	0	0	0	0	0	0	0	0	0	0	0	0	0	0	0	0	0	0	0	0	0	0	0	2	0	1	0
ENSG00000238116	RAD21P1	4	0	0	1	0	0	0	0	0	4	4	1	14	14	0	0	0	0	0	0	1	0	0	0	0	0	0	0	0	0	0	0	0	0	1	0	0	0	0	0	0	0	0	0	0	0	0	2
ENSG00000275320	ENSG00000275320	13	0	0	0	0	0	0	0	0	0	0	0	5	32	1	0	0	0	0	0	1	0	0	0	0	0	0	0	0	0	0	0	0	0	1	0	0	0	0	0	0	0	0	0	0	0	0	0
ENSG00000202231	ENSG00000202231	0	0	0	0	0	0	0	0	7	16	4	6	0	0	0	0	0	0	0	0	0	0	0	0	0	0	0	0	0	0	0	0	0	0	0	0	0	0	0	0	0	0	0	0	4	0	0	1
ENSG00000237708	SPIN2P1	13	0	1	0	0	0	0	1	0	0	0	0	3	11	0	0	0	0	0	0	0	0	0	0	0	0	0	0	0	0	0	0	0	0	0	0	0	0	0	0	0	0	0	0	0	0	0	0
ENSG00000287160	ENSG00000287160	0	0	0	0	0	0	0	2	0	1	3	0	0	0	0	0	0	0	0	0	0	0	1	0	0	0	0	0	0	0	0	0	0	0	0	0	1	0	0	0	0	0	0	0	0	1	2	0
ENSG00000271677	ENSG00000271677	7	0	0	0	0	0	0	0	0	0	0	0	9	9	0	0	0	0	0	0	0	0	0	0	0	0	0	0	0	0	0	0	0	0	0	0	0	0	0	0	0	0	0	0	0	0	0	0
ENSG00000228659	LINC01201	432	0	0	0	0	0	0	3	0	0	0	1	330	808	0	1	0	1	0	0	0	0	0	0	0	0	0	0	0	0	0	1	0	0	0	0	0	0	0	0	0	0	0	0	0	1	0	0
ENSG00000147256	ARHGAP36	260	0	0	0	29	29	71	0	0	0	0	0	171	375	0	0	5	6	21	48	37	13	18	298	10	7	33	32	9	18	5	6	21	48	37	13	18	298	10	7	33	32	9	18	0	0	0	0
ENSG00000241198	RN7SL191P	2	0	0	0	0	0	0	66	116	58	61	101	9	5	0	0	0	0	0	0	0	0	0	0	0	0	0	0	0	0	0	0	0	0	0	0	0	0	0	0	0	0	0	0	103	18	38	11
ENSG00000269405	NXF2	38	0	0	0	0	0	0	0	0	0	0	0	57	48	0	0	0	0	0	0	0	0	0	0	0	0	0	0	0	0	0	0	0	0	0	0	0	0	0	0	0	0	0	0	0	0	0	0
ENSG00000158164	TMSB15A	30	0	0	0	0	0	1	0	6	0	0	2	3	37	1	0	0	0	0	0	0	0	1	0	3	0	0	2	1	2	0	0	0	0	0	0	1	0	3	0	0	2	1	2	14	0	2	2
ENSG00000102010	BMX	8	0	0	0	10	10	4	8	12	23	23	22	0	17	0	0	1	6	31	19	10	11	6	16	9	9	10	38	4	7	1	6	31	19	10	11	6	16	9	9	10	38	4	7	8	8	11	9
ENSG00000285602	ENSG00000285602	36	0	0	0	0	0	0	6	8	6	15	9	12	28	0	0	0	0	0	0	0	1	1	1	1	0	0	2	1	0	0	0	0	0	0	1	1	1	1	0	0	2	1	0	1	8	5	3
ENSG00000225833	ACE2-DT	0	0	0	0	3	3	0	0	0	0	0	0	0	0	0	0	0	2	0	0	0	0	0	0	1	0	0	0	1	0	0	2	0	0	0	0	0	0	1	0	0	0	1	0	0	0	0	0
ENSG00000281371	INE2	0	0	0	0	0	0	0	1	0	1	2	16	0	0	0	0	0	0	0	0	0	0	0	0	0	0	0	0	0	0	0	0	0	0	0	0	0	0	0	0	0	0	0	0	0	5	1	0
ENSG00000182287	AP1S2	460	324	336	618	906	906	891	8375	12730	16599	14453	16376	424	84	885	311	651	393	597	876	775	970	672	1210	1005	743	794	765	1237	883	651	393	597	876	775	970	672	1210	1005	743	794	765	1237	883	13136	5102	4194	6926
ENSG00000200566	RNU5F-7P	0	0	0	0	0	0	0	0	0	2	0	1	0	1	0	0	0	0	0	0	0	0	0	0	0	0	0	0	0	0	0	0	0	0	0	0	0	0	0	0	0	0	0	0	0	0	0	0
ENSG00000226536	SETP15	0	1	0	0	0	0	0	3	0	0	0	0	9	4	0	0	0	0	0	0	0	0	0	0	0	3	0	0	0	0	0	0	0	0	0	0	0	0	0	3	0	0	0	0	1	0	0	0
ENSG00000169188	APEX2	162	238	281	236	67	67	71	272	516	552	452	575	200	113	878	248	48	21	72	88	89	34	49	85	67	46	57	58	86	101	48	21	72	88	89	34	49	85	67	46	57	58	86	101	483	248	171	267
ENSG00000158578	ALAS2	96	3	2	1	12	12	5	0	1	6	0	3	190	159	7	0	4	3	4	7	0	7	7	83	4	20	6	2	3	2	4	3	4	7	0	7	7	83	4	20	6	2	3	2	0	0	0	0
ENSG00000238269	PAGE2B	17	0	0	0	0	0	0	0	0	0	0	0	8	24	2	0	0	0	0	0	0	0	0	0	0	0	0	0	0	0	0	0	0	0	0	0	0	0	0	0	0	0	0	0	0	0	0	0
ENSG00000234068	PAGE2	31	0	0	0	0	0	0	0	0	0	0	0	1	14	0	0	0	0	0	0	0	2	0	0	0	0	0	0	0	0	0	0	0	0	0	2	0	0	0	0	0	0	0	0	0	0	0	0
ENSG00000278319	ENSG00000278319	3	0	0	0	0	0	0	0	0	1	0	0	1	4	0	0	0	0	0	0	0	0	0	0	0	0	0	0	0	0	0	0	0	0	0	0	0	0	0	0	0	0	0	0	0	0	0	0
ENSG00000276929	ENSG00000276929	14	0	0	0	0	0	0	0	0	0	0	0	33	19	1	0	0	0	0	0	1	0	0	0	0	0	0	0	0	0	0	0	0	0	1	0	0	0	0	0	0	0	0	0	0	0	0	0
ENSG00000186678	ENSG00000186678	22	0	0	0	0	0	1	1	0	0	0	0	7	5	0	0	0	0	0	0	0	0	0	0	0	0	0	0	0	0	0	0	0	0	0	0	0	0	0	0	0	0	0	0	0	0	0	0
ENSG00000229760	MTCO1P52	14	0	0	0	0	0	0	0	0	0	0	0	10	5	0	0	0	0	0	0	0	0	0	0	0	0	0	0	0	0	0	0	0	0	0	0	0	0	0	0	0	0	0	0	0	0	0	0
ENSG00000231947	MTND2P24	1	0	0	0	0	0	0	1	0	0	0	0	0	6	0	0	0	0	0	0	0	0	0	0	0	0	0	0	0	0	0	0	0	0	0	0	0	0	0	0	0	0	0	0	0	0	0	0
ENSG00000196924	FLNA	7571	36223	36684	37993	2203	2203	2531	77273	102969	116275	138054	105345	5680	265	74103	37688	1239	876	5318	2895	2814	1916	1074	3461	2278	3367	2143	7177	2634	1883	1239	876	5318	2895	2814	1916	1074	3461	2278	3367	2143	7177	2634	1883	110733	52412	56340	76246
ENSG00000147403	RPL10	1835	3237	1066	977	9045	9045	8021	3171	7816	9021	8937	9203	2815	40	3876	1397	7918	5552	8391	11049	10823	12715	7999	10673	9346	12098	9623	12528	12943	9430	7918	5552	8391	11049	10823	12715	7999	10673	9346	12098	9623	12528	12943	9430	6734	5526	4157	4822
ENSG00000072501	SMC1A	618	1533	1700	2581	787	787	691	3179	2115	2501	3479	2644	1055	272	3726	1791	774	479	771	829	799	806	584	1051	791	1124	945	761	1076	752	774	479	771	829	799	806	584	1051	791	1124	945	761	1076	752	2318	911	834	1504
ENSG00000198689	SLC9A6	553	483	581	565	223	223	229	2049	1191	1452	1852	1473	616	273	977	563	227	147	153	231	217	243	183	227	167	242	230	194	248	225	227	147	153	231	217	243	183	227	167	242	230	194	248	225	1296	549	351	588
ENSG00000243011	RN7SL266P	7	0	0	0	0	0	0	0	0	1	0	0	0	1	0	0	0	0	0	0	0	0	0	0	0	0	0	0	0	0	0	0	0	0	0	0	0	0	0	0	0	0	0	0	0	0	0	0
ENSG00000213338	ATF4P1	0	0	0	0	0	0	0	0	0	0	0	0	0	3	0	0	1	0	0	0	0	0	0	0	0	0	0	0	0	0	1	0	0	0	0	0	0	0	0	0	0	0	0	0	0	0	0	0
ENSG00000275882	IKBKGP1	5	5	0	0	0	0	1	5	0	4	18	9	0	6	0	0	0	0	1	2	2	0	0	4	0	0	0	4	0	0	0	0	1	2	2	0	0	4	0	0	0	4	0	0	8	3	5	4
ENSG00000226141	ENSG00000226141	4	0	0	0	0	0	0	0	0	0	0	0	4	14	0	0	0	0	0	0	0	0	0	0	0	0	0	0	0	0	0	0	0	0	0	0	0	0	0	0	0	0	0	0	0	0	0	0
ENSG00000237619	OR3B1P	6	0	0	0	0	0	0	3	0	1	0	0	2	22	0	0	0	0	0	0	0	0	0	0	0	0	0	0	0	0	0	0	0	0	0	0	0	0	0	0	0	0	0	0	0	0	0	0
ENSG00000235806	ENSG00000235806	49	2	0	0	0	0	0	0	1	0	4	2	16	50	0	0	0	0	0	0	2	0	0	0	0	0	0	1	2	0	0	0	0	0	2	0	0	0	0	0	0	1	2	0	0	0	0	4
ENSG00000287729	ENSG00000287729	6	1	0	0	17	17	34	17	16	18	16	19	0	5	1	0	27	6	14	15	8	30	11	17	9	11	28	7	17	9	27	6	14	15	8	30	11	17	9	11	28	7	17	9	9	3	3	7
ENSG00000238123	MID1IP1-AS1	0	0	0	0	8	8	6	14	12	23	31	41	0	0	0	0	1	6	7	6	15	9	1	6	5	3	4	4	14	9	1	6	7	6	15	9	1	6	5	3	4	4	14	9	7	15	10	5
ENSG00000134602	STK26	238	181	171	189	5	5	6	3867	2973	2984	2730	2744	359	296	693	253	2	3	9	14	10	10	8	28	6	7	15	1	8	4	2	3	9	14	10	10	8	28	6	7	15	1	8	4	2759	946	710	1201
ENSG00000228819	AGKP2	9	0	0	0	0	0	0	0	0	1	0	0	1	22	0	0	0	0	0	0	0	0	0	0	0	0	0	0	0	0	0	0	0	0	0	0	0	0	0	0	0	0	0	0	0	0	0	0
ENSG00000123728	RAP2C	181	435	522	579	319	319	273	1942	2743	3640	3362	3319	444	106	1164	583	294	175	268	329	365	473	214	273	269	265	340	460	440	301	294	175	268	329	365	473	214	273	269	265	340	460	440	301	2798	1187	1062	1667
ENSG00000123560	PLP1	0	0	0	0	8	8	15	1	0	1	0	0	0	0	0	0	1	5	55	3	15	12	5	13	12	20	6	14	7	6	1	5	55	3	15	12	5	13	12	20	6	14	7	6	1	0	0	0
ENSG00000227942	FRMD8P1	12	0	1	0	0	0	0	0	6	0	2	0	24	11	0	0	0	0	0	0	0	0	0	1	0	0	0	0	0	0	0	0	0	0	0	0	0	1	0	0	0	0	0	0	2	0	2	0
ENSG00000147140	NONO	985	2177	2065	2041	1271	1271	1270	3860	6439	7291	8695	7455	1451	232	4671	1907	1237	738	1242	1286	1300	1554	1022	1587	1138	1340	1402	1452	1812	1319	1237	738	1242	1286	1300	1554	1022	1587	1138	1340	1402	1452	1812	1319	5913	3015	2067	3437
ENSG00000120280	TASL	147	145	262	276	0	0	0	1530	1551	2400	1764	2930	64	56	443	271	0	0	0	6	1	0	0	3	2	2	0	0	1	0	0	0	0	6	1	0	0	3	2	2	0	0	1	0	1156	605	480	632
ENSG00000178556	CKS1BP6	2	0	0	0	0	0	0	0	0	3	0	0	7	9	2	0	0	0	0	0	0	0	0	0	0	0	0	0	0	0	0	0	0	0	0	0	0	0	0	0	0	0	0	0	0	0	0	0
ENSG00000232368	FTLP2	24	1	18	13	1	1	0	20	23	35	22	20	1	7	36	23	1	0	3	1	2	1	0	2	2	1	0	2	0	0	1	0	3	1	2	1	0	2	2	1	0	2	0	0	17	6	12	12
ENSG00000243055	GK-AS1	0	0	0	0	1	1	0	0	0	0	0	0	0	0	0	0	0	0	1	0	0	0	0	0	0	0	0	0	0	0	0	0	1	0	0	0	0	0	0	0	0	0	0	0	0	1	0	2
ENSG00000277876	ENSG00000277876	19	0	0	0	0	0	0	1	0	2	0	0	0	14	0	0	0	0	0	0	0	0	0	0	0	0	0	0	0	0	0	0	0	0	0	0	0	0	0	0	0	0	0	0	0	0	0	0
ENSG00000235512	TAB3-AS2	0	0	0	0	2	2	0	0	0	0	0	0	0	0	0	0	0	0	0	0	0	0	0	1	0	1	1	0	1	0	0	0	0	0	0	0	0	1	0	1	1	0	1	0	0	0	0	0
ENSG00000102230	PCYT1B	514	1	1	1	1	1	0	80	417	206	127	121	334	489	3	0	0	0	3	1	2	1	0	2	0	1	0	3	2	1	0	0	3	1	2	1	0	2	0	1	0	3	2	1	631	21	16	72
ENSG00000236836	PCYT1B-AS1	0	0	0	0	0	0	0	0	0	0	0	0	0	0	0	0	0	0	0	0	0	0	0	0	0	0	2	0	0	0	0	0	0	0	0	0	0	0	0	0	2	0	0	0	0	0	0	2
ENSG00000236487	ENSG00000236487	7	0	0	0	0	0	0	0	0	0	6	0	0	3	0	0	0	0	0	0	0	0	0	0	0	0	0	0	0	0	0	0	0	0	0	0	0	0	0	0	0	0	0	0	0	0	0	0
ENSG00000101868	POLA1	2105	156	211	191	191	191	138	2658	770	834	1086	815	2636	1400	566	172	189	95	142	178	187	192	127	190	121	201	180	155	274	158	189	95	142	178	187	192	127	190	121	201	180	155	274	158	954	284	183	345
ENSG00000232472	EEF1B2P3	0	0	0	0	52	52	59	5	13	17	10	13	0	0	0	0	26	22	38	58	61	65	23	50	35	60	54	61	78	47	26	22	38	58	61	65	23	50	35	60	54	61	78	47	11	2	3	1
ENSG00000004848	ARX	111	0	0	0	569	569	518	0	0	1	0	0	39	150	1	0	625	323	483	438	647	636	544	351	453	637	636	633	901	584	625	323	483	438	647	636	544	351	453	637	636	633	901	584	0	0	0	0
ENSG00000214111	PAFAH1B2P1	0	0	0	0	0	0	0	0	0	1	0	0	1	18	0	0	0	0	0	0	0	0	0	0	0	0	0	0	0	0	0	0	0	0	0	0	0	0	0	0	0	0	0	0	2	0	0	1
ENSG00000240439	RN7SL91P	6	0	0	0	0	0	0	0	7	6	4	2	4	0	0	0	0	0	0	0	0	0	0	0	0	0	0	0	0	0	0	0	0	0	0	0	0	0	0	0	0	0	0	0	5	0	2	0
ENSG00000182484	WASH6P	0	0	0	0	0	0	0	0	0	0	0	0	0	0	0	0	0	0	0	0	0	0	0	0	1	0	1	0	0	0	0	0	0	0	0	0	0	0	1	0	1	0	0	0	0	0	0	0
ENSG00000234230	ZFX-AS1	15	0	0	0	2	2	0	7	6	1	24	14	5	13	1	0	2	1	6	1	2	0	0	2	1	2	2	1	3	0	2	1	6	1	2	0	0	2	1	2	2	1	3	0	1	5	2	8
ENSG00000225071	RPS26P58	8	0	0	0	0	0	1	0	0	2	0	1	3	1	0	0	0	0	1	0	1	1	0	1	0	1	1	0	0	0	0	0	1	0	1	1	0	1	0	1	1	0	0	0	1	0	1	1
ENSG00000131089	ARHGEF9	1194	207	178	142	148	148	187	820	412	447	468	463	1609	1397	343	146	166	93	181	150	234	217	155	172	180	164	184	202	196	195	166	93	181	150	234	217	155	172	180	164	184	202	196	195	414	183	159	193
ENSG00000236813	BTF3P8	0	0	0	0	0	0	0	0	0	1	0	0	0	0	0	0	1	1	0	0	0	0	0	0	1	0	0	0	0	0	1	1	0	0	0	0	0	0	1	0	0	0	0	0	0	0	1	0
ENSG00000166707	ZCCHC18	0	0	0	0	0	0	7	4	1	0	0	0	0	0	0	0	0	1	2	3	3	1	2	1	6	4	4	1	0	1	0	1	2	3	3	1	2	1	6	4	4	1	0	1	3	0	0	0
ENSG00000158639	PAGE5	20	0	0	0	0	0	0	0	0	0	0	0	5	24	0	0	0	0	0	0	0	0	0	0	0	0	0	0	0	0	0	0	0	0	0	0	0	0	0	0	0	0	0	0	0	0	0	0
ENSG00000181191	PJA1	122	226	237	296	91	91	141	50	182	228	178	165	222	40	577	277	106	79	137	117	128	130	117	187	101	133	140	120	198	190	106	79	137	117	128	130	117	187	101	133	140	120	198	190	164	107	63	56
ENSG00000102387	TAF7L	95	3	1	0	1	1	2	3	19	1	3	1	57	69	2	0	0	0	0	1	0	2	1	2	2	1	1	1	2	0	0	0	0	1	0	2	1	2	2	1	1	1	2	0	7	0	0	1
ENSG00000165359	INTS6L	652	258	252	197	29	29	44	2694	1010	1279	1481	1185	783	350	594	118	33	19	68	39	37	41	11	42	41	51	36	62	31	75	33	19	68	39	37	41	11	42	41	51	36	62	31	75	1181	533	332	567
ENSG00000005889	ZFX	864	399	423	794	545	545	520	5492	2901	3515	4905	2985	1583	184	1125	507	603	365	728	568	667	629	409	543	560	811	646	646	1105	443	603	365	728	568	667	629	409	543	560	811	646	646	1105	443	3040	1165	904	1765
ENSG00000126752	SSX1	53	0	0	0	1	1	0	0	0	0	0	0	36	61	0	0	0	0	0	0	0	0	0	0	1	0	0	0	0	0	0	0	0	0	0	0	0	0	1	0	0	0	0	0	0	0	0	0
ENSG00000197779	ZNF81	838	206	216	261	72	72	91	1208	624	682	676	741	998	773	389	123	56	24	52	87	54	72	50	91	57	64	59	77	86	72	56	24	52	87	54	72	50	91	57	64	59	77	86	72	649	226	150	325
ENSG00000080561	MID2	338	5	2	0	516	516	459	11	1	7	19	7	351	238	23	6	358	239	349	413	435	489	418	435	458	400	517	552	581	363	358	239	349	413	435	489	418	435	458	400	517	552	581	363	2	4	3	1
ENSG00000120498	TEX11	1716	5	1	2	1	1	0	31	19	19	27	24	666	1285	9	4	1	0	1	2	3	1	2	3	0	1	3	5	4	1	1	0	1	2	3	1	2	3	0	1	3	5	4	1	18	14	14	22
ENSG00000147138	GPR174	237	157	81	47	2	2	1	1344	525	225	424	425	149	142	802	215	1	1	0	1	1	0	0	12	2	1	0	1	0	4	1	1	0	1	1	0	0	12	2	1	0	1	0	4	459	190	181	99
ENSG00000125354	SEPTIN6	1062	806	580	652	69	69	64	7417	3696	3405	5005	3599	1043	289	2446	584	38	23	105	96	89	82	49	184	74	82	58	70	78	87	38	23	105	96	89	82	49	184	74	82	58	70	78	87	3593	1546	909	1630
ENSG00000022267	FHL1	589	121	15	9	154928	154928	143251	217	1566	633	487	142	1017	397	45	12	139677	64258	104376	115370	139768	158451	105115	98945	113970	131201	129535	165431	222169	172949	139677	64258	104376	115370	139768	158451	105115	98945	113970	131201	129535	165431	222169	172949	1694	57	28	219
ENSG00000131269	ABCB7	676	414	385	385	457	457	411	3651	1421	1762	2033	1654	986	414	798	344	446	210	405	435	506	436	361	382	458	440	434	597	565	433	446	210	405	435	506	436	361	382	458	440	434	597	565	433	1437	602	449	776
ENSG00000266828	RN7SL712P	6	0	0	0	0	0	0	1	10	9	5	4	16	11	0	0	0	0	0	0	0	0	0	0	0	0	0	0	0	0	0	0	0	0	0	0	0	0	0	0	0	0	0	0	10	0	2	1
ENSG00000234558	API5P1	13	0	1	0	2	2	0	0	8	3	5	4	9	5	0	1	1	0	0	0	0	0	2	2	1	0	0	0	2	1	1	0	0	0	0	0	2	2	1	0	0	0	2	1	4	2	0	3
ENSG00000180772	AGTR2	7	0	0	0	0	0	0	0	0	0	0	0	8	11	1	0	0	0	0	0	0	0	0	0	0	0	0	0	0	0	0	0	0	0	0	0	0	0	0	0	0	0	0	0	0	0	0	0
ENSG00000188706	ZDHHC9	623	152	98	91	208	208	261	114	84	122	126	99	477	249	198	85	174	82	202	220	235	184	193	445	179	226	194	173	240	212	174	82	202	220	235	184	193	445	179	226	194	173	240	212	103	46	75	56
ENSG00000235189	ENSG00000235189	264	5	1	2	4	4	6	41	6	17	18	25	187	241	3	2	7	4	8	11	9	9	1	6	8	6	14	18	9	11	7	4	8	11	9	9	1	6	8	6	14	18	9	11	20	5	2	6
ENSG00000156697	UTP14A	0	0	0	0	138	138	121	381	344	457	600	497	0	0	0	0	127	46	98	176	109	96	85	203	119	136	117	113	139	129	127	46	98	176	109	96	85	203	119	136	117	113	139	129	475	185	110	228
ENSG00000085185	BCORL1	694	190	192	203	110	110	94	697	186	288	312	233	639	439	324	139	93	96	121	170	137	158	120	156	122	105	179	176	157	119	93	96	121	170	137	158	120	156	122	105	179	176	157	119	191	161	127	213
ENSG00000207146	Y_RNA	0	0	0	0	0	0	0	0	8	8	0	0	0	0	0	0	0	0	0	0	0	0	0	0	0	0	0	0	0	0	0	0	0	0	0	0	0	0	0	0	0	0	0	0	7	2	2	0
ENSG00000133124	IRS4	91	0	0	0	0	0	0	5	0	0	1	0	37	115	3	0	0	0	0	0	0	0	0	0	0	0	0	0	0	0	0	0	0	0	0	0	0	0	0	0	0	0	0	0	0	0	0	0
ENSG00000237863	IRS4-AS1	10	0	0	0	0	0	0	0	0	0	0	0	21	16	2	0	0	0	0	0	0	0	0	0	0	0	0	0	0	0	0	0	0	0	0	0	0	0	0	0	0	0	0	0	0	0	0	0
ENSG00000279894	ENSG00000279894	10	9	5	3	0	0	0	7	3	1	2	0	40	5	4	0	3	1	2	2	1	1	0	1	1	1	1	0	0	0	3	1	2	2	1	1	0	1	1	1	1	0	0	0	1	0	0	0
ENSG00000196507	TCEAL3	167	148	111	116	78	78	64	29	67	83	147	72	391	121	209	140	87	44	79	86	138	76	106	159	102	94	72	73	82	60	87	44	79	86	138	76	106	159	102	94	72	73	82	60	86	29	32	51
ENSG00000288597	ENSG00000288597	453	3	1	0	19	19	20	25	81	215	190	115	260	546	11	0	26	15	24	23	26	52	35	27	13	13	30	34	40	25	26	15	24	23	26	52	35	27	13	13	30	34	40	25	69	72	75	91
ENSG00000123575	FAM199X	517	457	630	655	232	232	238	1835	1733	2330	2439	2059	1303	130	1148	509	247	135	168	197	279	291	195	217	201	174	257	266	261	207	247	135	168	197	279	291	195	217	201	174	257	266	261	207	1915	677	680	998
ENSG00000123576	ESX1	54	0	0	0	0	0	0	0	0	0	0	0	15	40	0	0	0	0	0	0	0	0	0	0	0	0	0	0	0	0	0	0	0	0	0	0	0	0	0	0	0	0	0	0	0	0	0	0
ENSG00000171388	APLN	246	1	1	0	80	80	126	1	0	0	2	0	100	152	1	1	66	45	79	50	108	26	174	98	67	62	117	15	104	252	66	45	79	50	108	26	174	98	67	62	117	15	104	252	0	0	5	2
ENSG00000287024	ENSG00000287024	37	0	0	0	39	39	22	0	7	0	7	7	33	21	2	0	51	26	19	38	29	36	24	23	18	38	28	22	37	22	51	26	19	38	29	36	24	23	18	38	28	22	37	22	3	1	0	1
ENSG00000122121	XPNPEP2	215	5	2	0	6	6	4	25	40	22	30	40	126	225	6	3	4	2	49	12	8	1	1	24	3	6	7	5	1	10	4	2	49	12	8	1	1	24	3	6	7	5	1	10	21	34	22	14
ENSG00000122122	SASH3	349	1359	1701	1501	16	16	8	6614	8611	9586	11276	12287	115	168	3443	2045	4	6	10	27	12	11	3	131	4	9	9	4	3	15	4	6	10	27	12	11	3	131	4	9	9	4	3	15	7969	5333	4136	4693
ENSG00000240143	ENSG00000240143	6	24	17	20	0	0	0	326	238	240	385	417	1	2	41	20	0	0	0	0	0	0	0	4	0	0	0	3	0	0	0	0	0	0	0	0	0	4	0	0	0	3	0	0	250	116	104	138
ENSG00000078061	ARAF	243	520	731	738	3052	3052	2572	2972	1981	2632	4175	2626	407	150	1452	732	3054	1585	2168	3206	3117	2949	2620	2933	2750	2900	2738	3560	3555	3088	3054	1585	2168	3206	3117	2949	2620	2933	2750	2900	2738	3560	3555	3088	2767	1501	1327	1801
ENSG00000230781	ENSG00000230781	29	0	0	0	0	0	0	0	0	1	0	0	21	17	0	0	0	0	0	0	0	0	0	0	0	1	1	0	0	0	0	0	0	0	0	0	0	0	0	1	1	0	0	0	0	0	0	0
ENSG00000101938	CHRDL1	523	0	1	0	48	48	52	6	5	3	0	2	488	891	1	1	41	40	505	91	71	91	11	180	87	61	98	97	50	38	41	40	505	91	71	91	11	180	87	61	98	97	50	38	6	0	2	1
ENSG00000077274	CAPN6	152	0	0	0	25	25	47	0	0	0	0	0	319	194	0	0	45	37	87	24	84	48	10	46	49	48	89	79	44	78	45	37	87	24	84	48	10	46	49	48	89	79	44	78	0	0	0	0
ENSG00000251954	RNU6-496P	3	0	0	0	0	0	0	15	98	96	38	36	0	0	0	0	0	0	0	0	0	0	0	0	0	1	0	0	0	0	0	0	0	0	0	0	0	0	0	1	0	0	0	0	42	14	24	12
ENSG00000229939	ENSG00000229939	0	3	2	11	0	0	0	0	0	0	0	0	18	3	15	3	0	0	0	0	0	0	0	0	0	0	0	1	0	0	0	0	0	0	0	0	0	0	0	0	0	1	0	0	0	0	0	0
ENSG00000225031	EIF4BP7	48	0	8	8	59	59	54	27	94	121	105	86	36	71	32	10	65	26	43	43	65	73	37	67	56	62	64	79	79	40	65	26	43	43	65	73	37	67	56	62	64	79	79	40	70	43	25	43
ENSG00000102359	SRPX2	280	3	5	10	70	70	68	2	4	1	2	2	1322	226	3	6	22	26	168	87	92	20	23	159	94	95	61	62	63	36	22	26	168	87	92	20	23	159	94	95	61	62	63	36	1	0	1	2
ENSG00000101892	ATP1B4	136	41	1	3	1885	1885	1742	0	3	0	2	1	71	158	83	0	2376	548	1077	1298	2588	1247	1131	1309	1274	1104	1872	904	2365	728	2376	548	1077	1298	2588	1247	1131	1309	1274	1104	1872	904	2365	728	2	0	0	0
ENSG00000232119	MCTS1	165	269	237	244	212	212	189	278	531	653	551	595	371	16	674	230	190	145	167	213	178	242	150	244	225	230	219	266	228	234	190	145	167	213	178	242	150	244	225	230	219	266	228	234	516	180	184	245
ENSG00000171155	C1GALT1C1	89	254	233	302	31	31	51	176	594	667	435	534	206	10	646	256	42	39	70	54	56	63	46	75	73	45	77	38	83	63	42	39	70	54	56	63	46	75	73	45	77	38	83	63	501	198	156	248
ENSG00000278317	H3P46	8	0	0	0	0	0	0	0	0	0	0	0	7	6	0	0	0	0	0	0	0	0	0	0	0	0	0	0	0	0	0	0	0	0	0	0	0	0	0	0	0	0	0	0	0	0	0	0
ENSG00000181511	GLRX5P1	7	0	0	0	0	0	0	0	0	3	0	0	0	8	0	0	0	0	0	0	1	0	0	0	0	0	0	0	0	0	0	0	0	0	1	0	0	0	0	0	0	0	0	0	1	0	0	0
ENSG00000158290	CUL4B	827	448	582	647	141	141	186	1575	2236	2588	2424	2165	1236	218	1369	474	192	137	199	174	243	209	116	223	196	170	214	234	222	157	192	137	199	174	243	209	116	223	196	170	214	234	222	157	2026	659	562	899
ENSG00000203933	CXorf66	46	0	0	0	0	0	0	0	0	0	0	1	21	14	0	1	0	0	0	0	0	0	0	0	0	0	0	0	0	0	0	0	0	0	0	0	0	0	0	0	0	0	0	0	0	1	0	0
ENSG00000214653	HNRNPA3P3	2	0	0	1	2	2	1	0	0	0	0	0	10	12	2	0	1	0	0	0	0	0	0	0	0	1	0	0	0	1	1	0	0	0	0	0	0	0	0	1	0	0	0	1	0	0	0	0
ENSG00000241248	RN7SL727P	0	0	0	0	0	0	0	2	5	4	0	3	0	7	0	0	0	0	0	0	0	0	0	0	0	0	0	0	0	0	0	0	0	0	0	0	0	0	0	0	0	0	0	0	1	0	3	0
ENSG00000233535	ENSG00000233535	29	0	1	0	0	0	0	0	1	0	0	0	28	58	0	0	0	0	0	0	0	0	0	0	0	0	0	0	0	0	0	0	0	0	0	0	0	0	0	0	0	0	0	0	0	0	0	0
ENSG00000212663	ENSG00000212663	63	2	1	0	0	0	1	16	1	3	2	1	45	54	3	0	4	0	3	0	0	1	0	0	1	1	1	0	2	0	4	0	3	0	0	1	0	0	1	1	1	0	2	0	2	0	0	0
ENSG00000046647	GEMIN8	281	96	81	108	63	63	53	289	188	279	372	368	392	126	176	69	49	52	118	70	71	66	49	76	55	81	57	68	76	76	49	52	118	70	71	66	49	76	55	81	57	68	76	76	255	130	63	88
ENSG00000157600	TMEM164	1503	1230	1263	1387	888	888	693	10515	4458	5238	5836	5046	3800	1269	2436	926	1382	677	534	874	1149	1268	955	976	777	909	1467	1067	1339	1032	1382	677	534	874	1149	1268	955	976	777	909	1467	1067	1339	1032	4664	2464	1542	2245
ENSG00000287685	ENSG00000287685	253	0	0	0	0	0	1	5	1	2	0	1	71	298	0	0	0	0	0	0	0	0	0	0	0	0	0	0	0	0	0	0	0	0	0	0	0	0	0	0	0	0	0	0	3	0	0	3
ENSG00000279601	ENSG00000279601	33	0	0	1	0	0	0	6	9	17	14	16	10	27	1	0	0	0	0	0	0	0	0	0	0	0	0	0	0	0	0	0	0	0	0	0	0	0	0	0	0	0	0	0	3	12	13	3
ENSG00000187808	SOWAHD	33	73	168	186	0	0	1	54	118	127	100	162	27	13	236	146	0	1	0	0	0	0	0	1	0	1	2	0	0	3	0	1	0	0	0	0	0	1	0	1	2	0	0	3	110	59	80	53
ENSG00000198918	RPL39	251	48	25	35	599	599	561	317	1241	1646	996	1514	381	17	88	40	599	299	542	676	627	736	415	629	586	699	596	740	816	488	599	299	542	676	627	736	415	629	586	699	596	740	816	488	931	585	443	621
ENSG00000286366	ENSG00000286366	95	17	14	9	18	18	15	7	11	13	17	9	109	46	29	9	18	16	18	66	25	24	18	14	24	24	29	26	14	19	18	16	18	66	25	24	18	14	24	24	29	26	14	19	7	2	1	6
ENSG00000125352	RNF113A	44	170	150	181	76	76	65	142	408	455	545	527	53	1	410	210	66	48	69	106	108	77	98	71	82	89	89	71	103	121	66	48	69	106	108	77	98	71	82	89	89	71	103	121	345	217	204	172
ENSG00000125356	NDUFA1	121	611	778	604	2660	2660	2187	430	1467	1577	1577	1569	303	6	1584	953	2481	1281	1769	2063	2492	2424	1866	1947	2039	2379	2230	2958	3052	2635	2481	1281	1769	2063	2492	2424	1866	1947	2039	2379	2230	2958	3052	2635	1443	676	581	623
ENSG00000186471	AKAP14	131	1	1	0	2	2	1	1	0	1	1	2	88	70	4	0	0	0	0	0	0	3	0	2	0	4	0	0	2	1	0	0	0	0	0	3	0	2	0	4	0	0	2	1	4	2	7	1
ENSG00000101882	NKAP	148	143	142	186	301	301	238	440	493	736	757	745	163	53	400	195	241	101	143	224	232	275	189	260	190	250	238	289	327	242	241	101	143	224	232	275	189	260	190	250	238	289	327	242	770	210	204	273
ENSG00000261435	ENSG00000261435	61	2	2	1	0	0	0	0	0	0	0	3	35	66	2	2	0	0	0	0	0	0	0	0	0	0	0	0	0	0	0	0	0	0	0	0	0	0	0	0	0	0	0	0	0	1	0	0
ENSG00000214047	RPS11P7	6	0	0	1	0	0	0	3	1	2	1	1	2	14	0	0	0	0	0	0	0	0	0	0	0	0	0	0	0	0	0	0	0	0	0	0	0	0	0	0	0	0	0	0	3	2	0	0
ENSG00000285709	ENSG00000285709	21	0	0	1	0	0	0	0	1	0	0	0	32	51	0	0	0	0	1	0	0	0	0	0	0	0	0	0	0	0	0	0	1	0	0	0	0	0	0	0	0	0	0	0	0	0	0	0
ENSG00000223486	LINC03053	0	0	0	0	0	0	0	0	13	5	1	0	0	0	0	0	0	0	0	0	0	0	0	2	1	0	0	0	0	0	0	0	0	0	0	0	0	2	1	0	0	0	0	0	14	1	0	0
ENSG00000236393	LINC03099	183	0	0	1	1	1	0	0	2	2	9	2	143	212	2	0	0	0	0	0	0	1	0	1	1	2	1	0	0	0	0	0	0	0	0	1	0	1	1	2	1	0	0	0	1	3	2	1
ENSG00000214045	IMPDH1P2	47	0	0	0	0	0	0	0	0	1	0	0	3	23	0	0	0	0	0	0	0	0	0	0	0	0	0	0	0	0	0	0	0	0	0	0	0	0	0	0	0	0	0	0	1	0	1	0
ENSG00000183337	BCOR	1208	503	581	612	680	680	440	2767	1538	1597	1939	1927	2070	1052	1287	669	598	450	642	935	1026	982	781	1114	630	496	1071	848	1110	654	598	450	642	935	1026	982	781	1114	630	496	1071	848	1110	654	1562	970	818	967
ENSG00000132446	FTHL17	11	0	0	0	0	0	0	0	0	0	0	0	6	16	0	0	0	0	0	0	0	0	0	0	0	0	0	0	0	0	0	0	0	0	0	0	0	0	0	0	0	0	0	0	0	0	0	0
ENSG00000236285	NPM1P8	0	0	0	0	0	0	0	0	1	2	3	2	0	0	0	0	1	0	0	0	1	0	0	0	0	0	1	0	0	0	1	0	0	0	1	0	0	0	0	0	1	0	0	0	1	1	0	1
ENSG00000226781	TBCAP1	0	0	0	0	4	4	7	0	0	0	0	0	0	0	0	0	0	4	5	7	4	8	2	6	2	10	3	5	6	1	0	4	5	7	4	8	2	6	2	10	3	5	6	1	0	0	0	0
ENSG00000215310	ENSG00000215310	7	0	0	0	0	0	0	0	0	0	0	0	4	4	0	0	0	0	0	0	0	0	0	0	0	0	0	0	0	0	0	0	0	0	0	0	0	0	0	0	0	0	0	0	0	0	0	0
ENSG00000189369	GSPT2	79	62	97	61	112	112	85	42	83	112	115	102	142	10	211	79	98	60	72	83	129	111	95	106	82	75	95	92	170	78	98	60	72	83	129	111	95	106	82	75	95	92	170	78	71	40	65	39
ENSG00000224109	CENPVL3	17	0	0	0	0	0	0	0	0	0	0	0	21	15	0	0	0	0	0	0	0	0	0	0	0	0	0	0	0	0	0	0	0	0	0	0	0	0	0	0	0	0	0	0	1	0	4	0
ENSG00000228125	AKIRIN1P2	0	0	0	0	0	0	0	0	0	0	0	0	0	0	0	0	0	0	0	0	0	0	0	0	0	0	0	0	1	0	0	0	0	0	0	0	0	0	0	0	0	0	1	0	1	0	0	0
ENSG00000206646	Y_RNA	0	0	0	0	0	0	0	0	5	3	1	0	0	0	0	0	0	0	0	0	0	0	0	0	0	0	0	0	0	0	0	0	0	0	0	0	0	0	0	0	0	0	0	0	2	0	0	0
ENSG00000225925	ENSG00000225925	6	0	0	0	0	0	0	0	0	0	0	1	0	4	0	0	0	0	0	0	0	0	0	0	0	0	0	0	0	0	0	0	0	0	0	0	0	0	0	0	0	0	0	0	1	0	0	0
ENSG00000181704	YIPF6	554	480	440	503	478	478	469	1197	796	1111	1112	884	974	141	1073	436	428	268	375	485	477	595	296	622	477	501	460	551	619	443	428	268	375	485	477	595	296	622	477	501	460	551	619	443	852	306	172	464
ENSG00000079482	OPHN1	2671	237	219	149	145	145	153	1960	406	516	518	343	6491	2157	337	104	273	78	203	181	203	225	67	172	211	295	229	288	256	200	273	78	203	181	203	225	67	172	211	295	229	288	256	200	674	129	137	213
ENSG00000160131	VMA21	273	401	401	439	209	209	176	1143	2700	3023	2650	2404	631	35	1088	382	190	131	189	274	203	260	176	247	228	225	236	239	274	231	190	131	189	274	203	260	176	247	228	225	236	239	274	231	2299	851	696	1087
ENSG00000270052	ENSG00000270052	5	0	0	0	0	0	2	0	0	4	0	0	14	16	0	0	1	2	0	0	2	3	0	0	0	0	5	1	0	0	1	2	0	0	2	3	0	0	0	0	5	1	0	0	0	2	0	0
ENSG00000214915	ENSG00000214915	16	0	0	0	2	2	0	0	0	0	0	0	0	3	0	0	0	0	0	0	0	0	2	0	1	0	0	0	1	0	0	0	0	0	0	0	2	0	1	0	0	0	1	0	0	0	0	0
ENSG00000071553	ATP6AP1	588	6115	5157	6357	842	842	841	1727	2383	2834	3402	3082	857	116	9617	5288	780	394	671	719	881	866	677	865	688	785	856	812	905	946	780	394	671	719	881	866	677	865	688	785	856	812	905	946	2618	1828	1530	1806
ENSG00000186787	SPIN2B	48	10	18	11	20	20	16	7	33	25	33	38	67	50	22	16	5	14	12	23	16	18	20	16	17	26	32	17	32	18	5	14	12	23	16	18	20	16	17	26	32	17	32	18	32	16	9	4
ENSG00000165583	SSX5	61	0	0	0	0	0	0	0	0	0	0	0	38	53	1	0	0	0	0	0	0	0	0	0	0	0	0	0	0	0	0	0	0	0	0	0	0	0	0	0	0	0	0	0	0	0	0	3
ENSG00000165376	CLDN2	0	0	0	0	2	2	2	1	2	1	0	1	0	0	0	0	0	0	1	2	0	3	1	0	1	2	0	0	4	0	0	0	1	2	0	3	1	0	1	2	0	0	4	0	0	0	0	2
ENSG00000198455	ZXDB	142	73	82	92	84	84	59	318	236	298	472	300	208	63	217	68	75	25	66	78	102	57	53	70	55	63	69	79	122	55	75	25	66	78	102	57	53	70	55	63	69	79	122	55	235	177	132	199
ENSG00000165591	FAAH2	1144	333	53	44	5	5	7	48	13	17	45	14	1797	986	936	35	10	1	10	6	1	9	7	13	9	2	10	6	9	5	10	1	10	6	1	9	7	13	9	2	10	6	9	5	7	4	1	0
ENSG00000102385	DRP2	173	0	0	4	0	0	0	0	3	0	3	0	188	378	13	1	0	0	6	0	5	3	0	2	1	1	6	1	4	1	0	0	6	0	5	3	0	2	1	1	6	1	4	1	1	1	0	0
ENSG00000147251	DOCK11	1927	1374	1292	1371	20	20	36	16374	10229	12366	12166	11389	3707	712	3102	1095	20	8	124	70	40	36	12	89	44	80	34	70	19	34	20	8	124	70	40	36	12	89	44	80	34	70	19	34	9584	3770	3024	4695
ENSG00000198205	ZXDA	130	28	26	33	60	60	41	169	237	216	228	178	248	85	84	34	64	43	40	51	100	104	30	28	54	74	119	62	75	56	64	43	40	51	100	104	30	28	54	74	119	62	75	56	190	67	61	107
ENSG00000176774	MAGEB18	13	0	0	0	0	0	0	0	0	0	0	0	3	27	0	0	0	0	0	0	0	0	0	0	0	0	0	0	0	0	0	0	0	0	0	0	0	0	0	0	0	0	0	0	0	0	0	0
ENSG00000232446	ENSG00000232446	4	0	0	0	0	0	0	0	0	0	0	0	2	3	0	0	0	0	0	0	0	0	0	0	0	0	0	0	0	0	0	0	0	0	0	0	0	0	0	0	0	0	0	0	0	0	0	0
ENSG00000227511	ENSG00000227511	1	0	0	0	0	0	0	0	0	0	0	0	7	4	0	0	0	0	0	0	0	0	0	0	0	0	0	0	0	0	0	0	0	0	0	0	0	0	0	0	0	0	0	0	0	0	0	0
ENSG00000176746	MAGEB6	20	0	0	0	0	0	0	0	0	0	0	0	3	71	0	0	0	0	0	0	0	0	0	0	0	0	0	0	0	0	0	0	0	0	0	0	0	0	0	0	0	0	0	0	0	0	0	0
ENSG00000188408	MAGEB5	23	0	0	0	0	0	0	0	0	0	0	0	15	28	0	0	0	0	0	0	0	0	0	0	0	0	0	0	0	0	0	0	0	0	0	0	0	0	0	0	0	0	0	0	0	0	0	0
ENSG00000178146	GK4P	10	10	3	3	3	3	0	0	0	2	3	5	4	3	3	2	2	1	0	0	0	0	0	3	1	0	0	0	0	0	2	1	0	0	0	0	0	3	1	0	0	0	0	0	2	0	0	1
ENSG00000215168	ATXN7L3P1	12	0	0	0	0	0	0	1	0	1	0	0	13	29	0	2	0	0	0	0	0	0	0	0	0	0	0	0	0	0	0	0	0	0	0	0	0	0	0	0	0	0	0	0	0	1	0	0
ENSG00000237294	EIF4BP9	19	0	0	0	0	0	0	0	1	3	2	4	17	27	1	0	0	2	1	2	1	0	0	0	0	0	0	0	0	1	0	2	1	2	1	0	0	0	0	0	0	0	0	1	3	4	6	8
ENSG00000231356	MTFR1P1	2	0	0	0	0	0	0	0	0	0	0	0	10	14	0	0	0	0	0	0	0	0	0	0	0	0	0	0	0	0	0	0	0	0	0	0	0	0	0	0	0	0	0	0	0	0	0	0
ENSG00000226820	ENSG00000226820	21	0	0	0	0	0	0	0	0	0	0	0	5	45	0	0	0	0	0	0	0	0	0	0	0	0	0	0	0	0	0	0	0	0	0	0	0	0	0	0	0	0	0	0	0	0	0	0
ENSG00000224236	MRRFP1	7	0	0	0	1	1	2	0	4	2	1	1	7	26	0	0	0	1	0	0	0	1	1	1	0	1	0	0	0	0	0	1	0	0	0	1	1	1	0	1	0	0	0	0	4	0	1	0
ENSG00000125675	GRIA3	1906	3	40	9	5	5	2	15	10	7	19	10	1586	2530	31	1	19	8	8	0	15	11	3	9	18	17	14	10	19	0	19	8	8	0	15	11	3	9	18	17	14	10	19	0	8	9	3	14
ENSG00000179101	H3P47	10	0	1	0	2	2	3	1	5	2	0	1	0	9	1	0	3	0	2	3	2	1	0	0	0	3	4	3	6	3	3	0	2	3	2	1	0	0	0	3	4	3	6	3	2	2	0	0
ENSG00000228543	ENSG00000228543	0	0	0	0	0	0	0	0	0	1	1	1	0	0	0	0	0	0	0	0	0	0	0	0	0	0	1	0	0	0	0	0	0	0	0	0	0	0	0	0	1	0	0	0	0	0	0	0
ENSG00000232111	ENSG00000232111	19	0	0	2	0	0	0	0	0	0	0	0	11	8	0	0	0	0	0	0	0	0	0	0	0	0	0	0	0	0	0	0	0	0	0	0	0	0	0	0	0	0	0	0	0	0	0	0
ENSG00000282501	ENSG00000282501	9	0	0	0	0	0	0	0	0	0	0	0	10	77	0	0	0	0	0	0	0	0	0	0	0	0	0	0	0	0	0	0	0	0	0	0	0	0	0	0	0	0	0	0	0	0	0	0
ENSG00000282358	ENSG00000282358	14	0	0	0	0	0	0	0	0	0	0	0	7	21	0	0	0	0	0	0	0	0	0	0	0	0	0	0	0	0	0	0	0	0	0	0	0	0	0	0	0	0	0	0	0	0	0	0
ENSG00000282299	ENSG00000282299	11	0	0	0	0	0	0	0	0	0	0	0	6	20	0	0	0	0	0	0	0	0	0	0	0	0	0	0	0	0	0	0	0	0	0	0	0	0	0	0	0	0	0	0	0	0	0	0
ENSG00000282222	ENSG00000282222	4	0	0	0	0	0	0	0	0	0	0	0	3	18	0	0	0	0	0	0	0	0	0	0	0	0	0	0	0	0	0	0	0	0	0	0	0	0	0	0	0	0	0	0	0	0	0	0
ENSG00000281941	ENSG00000281941	12	0	0	0	0	0	0	0	0	0	0	0	1	7	0	0	0	0	0	0	0	0	0	0	0	0	0	0	0	0	0	0	0	0	0	0	0	0	0	0	0	0	0	0	0	0	0	0
ENSG00000282300	ENSG00000282300	12	0	0	1	0	0	0	0	0	0	0	0	8	23	0	0	0	0	0	0	0	0	0	0	0	0	0	0	0	0	0	0	0	0	0	0	0	0	0	0	0	0	0	0	0	0	0	0
ENSG00000101849	TBL1X	2933	466	844	1049	181	181	140	19698	3774	4601	6396	4616	9043	1706	2003	564	139	124	206	180	235	172	121	201	181	222	178	202	200	119	139	124	206	180	235	172	121	201	181	222	178	202	200	119	3893	2069	1093	1846
ENSG00000101850	GPR143	263	1	1	2	0	0	2	5	6	2	1	3	361	218	2	0	0	0	2	0	1	0	0	0	0	0	0	0	0	3	0	0	2	0	1	0	0	0	0	0	0	0	0	3	2	1	0	2
ENSG00000198759	EGFL6	352	0	0	0	0	0	0	2	2	1	0	1	234	496	0	0	0	0	0	0	0	0	0	2	5	0	0	0	0	0	0	0	0	0	0	0	0	2	5	0	0	0	0	0	2	0	0	4
ENSG00000123595	RAB9A	246	251	403	440	133	133	144	408	728	1076	906	815	600	125	874	436	137	86	115	144	173	124	119	142	153	151	158	146	165	131	137	86	115	144	173	124	119	142	153	151	158	146	165	131	668	301	206	287
ENSG00000046651	OFD1	683	314	232	209	130	130	142	475	549	553	706	434	1296	247	538	188	160	109	165	200	167	153	109	187	130	147	193	147	182	179	160	109	165	200	167	153	109	187	130	147	193	147	182	179	494	300	191	235
ENSG00000147133	TAF1	1600	538	633	676	444	444	421	4427	1348	1816	2656	1919	2145	464	1223	404	402	266	442	727	518	599	332	633	479	473	597	480	711	456	402	266	442	727	518	599	332	633	479	473	597	480	711	456	1614	637	478	871
ENSG00000288053	ENSG00000288053	6	2	1	2	5	5	3	8	6	6	18	7	8	1	1	1	1	1	2	7	2	5	3	3	4	0	9	1	6	2	1	1	2	7	2	5	3	3	4	0	9	1	6	2	7	7	9	6
ENSG00000206936	RNU4-52P	0	0	0	0	0	0	0	24	57	77	41	26	0	0	0	0	0	0	0	0	0	0	0	0	0	0	0	0	0	0	0	0	0	0	0	0	0	0	0	0	0	0	0	0	30	7	29	2
ENSG00000068394	GPKOW	169	155	249	275	355	355	350	282	518	683	704	661	218	38	509	255	338	197	287	357	408	365	329	386	337	381	293	316	442	410	338	197	287	357	408	365	329	386	337	381	293	316	442	410	593	307	253	290
ENSG00000265033	RN7SL262P	5	1	1	1	0	0	0	1	5	2	2	2	1	9	2	0	0	0	0	0	0	0	0	0	0	0	0	0	0	0	0	0	0	0	0	0	0	0	0	0	0	0	0	0	0	0	1	0
ENSG00000280116	ENSG00000280116	24	4	5	1	1	1	0	1	0	1	0	3	30	5	4	0	2	0	1	0	0	1	1	8	1	3	3	0	0	0	2	0	1	0	0	1	1	8	1	3	3	0	0	0	2	0	0	0
ENSG00000279422	ENSG00000279422	0	0	0	0	0	0	0	3	3	4	5	0	0	0	0	0	0	0	1	0	0	0	2	2	0	0	0	0	0	0	0	0	1	0	0	0	2	2	0	0	0	0	0	0	2	9	5	5
ENSG00000123584	MAGEA9	11	0	0	0	0	0	0	0	0	0	0	0	12	18	0	0	0	0	0	0	0	0	0	0	0	0	0	0	0	0	0	0	0	0	0	0	0	0	0	0	0	0	0	0	0	0	0	0
ENSG00000268738	HSFX2	3	0	0	0	1	1	0	0	0	0	0	0	3	0	0	0	0	0	0	1	0	0	1	0	0	0	0	0	0	0	0	0	0	1	0	0	1	0	0	0	0	0	0	0	0	1	0	0
ENSG00000212747	RTL8B	63	48	28	33	68	68	104	19	19	13	20	14	66	73	85	21	63	30	75	54	77	86	58	154	91	50	90	88	116	53	63	30	75	54	77	86	58	154	91	50	90	88	116	53	25	7	6	9
ENSG00000134590	RTL8C	123	295	380	277	2332	2332	2132	286	502	626	690	548	185	21	602	413	1794	822	1604	1628	1996	1648	1385	1863	1373	1595	1499	2018	2655	2307	1794	822	1604	1628	1996	1648	1385	1863	1373	1595	1499	2018	2655	2307	518	322	401	433
ENSG00000286964	ENSG00000286964	29	8	6	6	3	3	7	69	21	28	50	26	46	33	13	2	5	1	11	7	7	5	2	8	9	8	3	4	1	14	5	1	11	7	7	5	2	8	9	8	3	4	1	14	33	13	2	39
ENSG00000203950	RTL8A	76	79	108	91	181	181	157	49	65	55	74	38	63	12	159	101	173	93	179	176	149	193	152	188	136	198	159	216	238	154	173	93	179	176	149	193	152	188	136	198	159	216	238	154	49	45	54	81
ENSG00000228372	SMIM10L2B-AS1	230	0	0	0	0	0	0	2	0	0	1	2	158	427	0	1	1	0	0	0	0	0	0	0	0	0	0	2	2	0	1	0	0	0	0	0	0	0	0	0	0	2	2	0	0	0	0	0
ENSG00000196972	SMIM10L2B	0	0	0	0	25	25	22	1	2	3	2	3	0	0	0	0	14	6	19	12	32	14	19	26	14	24	12	23	16	20	14	6	19	12	32	14	19	26	14	24	12	23	16	20	3	1	0	0
ENSG00000169551	CT55	68	0	0	1	0	0	1	0	1	0	0	2	39	121	4	2	0	0	1	0	0	0	0	0	0	0	0	0	0	0	0	0	1	0	0	0	0	0	0	0	0	0	0	0	0	0	0	0
ENSG00000236491	ENSG00000236491	85	0	0	0	1	1	2	0	0	1	0	0	30	129	0	0	0	0	0	2	0	2	0	0	0	0	0	0	0	1	0	0	0	2	0	2	0	0	0	0	0	0	0	1	0	0	0	3
ENSG00000228922	ENSG00000228922	97	0	5	0	0	0	0	0	0	0	0	0	41	96	0	0	0	0	0	0	0	0	0	0	0	0	0	0	0	0	0	0	0	0	0	0	0	0	0	0	0	0	0	0	0	1	0	0
ENSG00000186376	ZNF75D	936	281	294	310	116	116	129	2023	839	1262	1100	1314	1563	688	528	181	111	94	105	138	119	218	112	116	112	147	156	156	190	149	111	94	105	138	119	218	112	116	112	147	156	156	190	149	1092	402	301	455
ENSG00000173275	ZNF449	203	62	104	87	85	85	96	275	175	321	273	287	224	184	170	67	89	65	101	101	92	105	65	61	85	97	142	90	152	62	89	65	101	101	92	105	65	61	85	97	142	90	152	62	267	83	80	92
ENSG00000178947	SMIM10L2A	56	3	2	1	9	9	18	1	0	1	1	0	81	110	18	3	10	11	23	12	20	12	19	17	17	8	13	19	15	21	10	11	23	12	20	12	19	17	17	8	13	19	15	21	0	0	0	2
ENSG00000225769	CROCCP1	36	0	0	0	0	0	0	0	0	0	0	0	23	56	0	0	0	0	0	2	0	0	0	0	0	0	0	0	0	0	0	0	0	2	0	0	0	0	0	0	0	0	0	0	0	0	0	0
ENSG00000271158	WDR4P1	10	0	0	0	0	0	0	0	0	0	0	0	5	27	0	0	0	0	0	0	0	0	0	0	0	0	0	0	0	0	0	0	0	0	0	0	0	0	0	0	0	0	0	0	0	0	0	0
ENSG00000123131	PRDX4	600	376	271	254	166	166	183	244	475	567	532	543	214	37	752	335	177	124	192	157	201	191	123	286	142	195	113	161	195	201	177	124	192	157	201	191	123	286	142	195	113	161	195	201	592	204	222	255
ENSG00000123130	ACOT9	834	784	687	847	456	456	506	5520	2733	3252	5278	3396	766	211	1511	698	418	184	343	378	342	403	345	443	433	471	265	394	845	515	418	184	343	378	342	403	345	443	433	471	265	394	845	515	3279	1380	869	1747
ENSG00000233785	SAT1-DT	72	20	2	5	2	2	3	35	47	75	55	65	18	4	18	3	3	0	3	0	0	1	2	4	0	0	2	0	0	0	3	0	3	0	0	1	2	4	0	0	2	0	0	0	38	38	15	33
ENSG00000202272	Y_RNA	0	0	0	0	0	0	0	3	3	10	7	4	0	0	0	0	0	0	0	0	0	0	0	0	0	0	0	0	0	0	0	0	0	0	0	0	0	0	0	0	0	0	0	0	6	5	2	3
ENSG00000184831	APOO	369	177	95	116	323	323	363	281	102	143	179	124	429	247	257	111	281	154	240	283	312	349	288	226	248	241	232	412	351	322	281	154	240	283	312	349	288	226	248	241	232	412	351	322	102	73	37	48
ENSG00000165182	CXorf58	132	4	1	0	0	0	7	3	4	4	6	4	56	76	8	0	5	2	3	3	4	4	2	5	2	18	1	5	10	3	5	2	3	3	4	4	2	5	2	18	1	5	10	3	3	4	1	4
ENSG00000130830	MPP1	508	2139	2812	2938	331	331	304	3089	6325	5150	4669	4019	415	197	5581	3628	303	176	259	337	357	428	361	391	311	292	312	363	314	412	303	176	259	337	357	428	361	391	311	292	312	363	314	412	7168	1392	1269	2273
ENSG00000288722	F8A1	0	0	0	0	31	31	59	17	26	35	37	40	0	0	0	0	22	29	70	45	83	64	54	71	41	72	55	72	88	72	22	29	70	45	83	64	54	71	41	72	55	72	88	72	24	14	22	18
ENSG00000176318	FOXN3P1	18	0	0	0	0	0	0	1	0	0	2	7	24	47	3	0	0	0	0	0	1	0	0	1	0	2	0	0	0	0	0	0	0	0	1	0	0	1	0	2	0	0	0	0	1	1	8	0
ENSG00000271147	ARMCX5-GPRASP2	268	45	19	17	32	32	59	284	96	163	160	140	769	183	38	3	52	31	36	52	36	72	41	30	44	52	62	58	55	29	52	31	36	52	36	72	41	30	44	52	62	58	55	29	180	49	40	52
ENSG00000252294	RNU6-589P	0	0	0	0	0	0	0	2	24	30	8	14	0	0	0	0	0	0	0	0	0	0	0	0	0	0	0	0	0	0	0	0	0	0	0	0	0	0	0	0	0	0	0	0	14	3	5	0
ENSG00000286237	ARMCX5-GPRASP2	17	1	2	0	1	1	1	1	0	0	0	1	13	13	1	0	0	1	0	2	0	3	0	1	2	0	0	1	0	4	0	1	0	2	0	3	0	1	2	0	0	1	0	4	1	0	0	0
ENSG00000215000	GAPDHP77	35	0	0	0	0	0	0	0	0	0	0	0	6	10	0	0	0	0	0	0	0	0	0	0	0	0	0	0	0	0	0	0	0	0	0	0	0	0	0	0	0	0	0	0	0	0	0	0
ENSG00000101890	GUCY2F	544	3	0	1	0	0	0	5	2	4	3	2	321	1107	1	2	1	0	0	1	0	0	0	0	0	0	1	0	1	0	1	0	0	1	0	0	0	0	0	0	1	0	1	0	2	2	0	0
ENSG00000101888	NXT2	115	126	291	357	12	12	5	200	668	800	603	620	61	70	609	263	15	4	8	9	13	6	1	10	1	9	5	16	10	5	15	4	8	9	13	6	1	10	1	9	5	16	10	5	636	228	197	336
ENSG00000233874	MFN1P1	2	0	0	0	0	0	0	0	1	0	0	0	5	13	0	0	0	0	0	0	0	0	0	0	0	0	0	0	0	0	0	0	0	0	0	0	0	0	0	0	0	0	0	0	3	0	0	0
ENSG00000176076	KCNE5	1	1	0	2	0	0	5	0	4	1	5	9	2	0	3	2	0	0	4	0	0	4	0	6	1	0	29	0	2	0	0	0	4	0	0	4	0	6	1	0	29	0	2	0	14	1	3	8
ENSG00000068366	ACSL4	1546	2743	2405	2960	239	239	266	10747	7597	9455	8303	7921	2678	495	5516	2070	251	182	266	337	213	258	199	541	266	239	195	310	318	212	251	182	266	337	213	258	199	541	266	239	195	310	318	212	8631	2433	2029	3504
ENSG00000286118	ENSG00000286118	6	0	0	0	17	17	7	7	1	5	1	6	0	1	0	0	19	6	4	12	7	21	15	6	7	19	23	12	11	5	19	6	4	12	7	21	15	6	7	19	23	12	11	5	4	1	0	0
ENSG00000183479	TREX2	49	5	8	3	2	2	6	75	20	22	46	40	4	39	17	11	3	0	3	6	6	10	2	14	4	4	3	4	4	1	3	0	3	6	6	10	2	14	4	4	3	4	4	1	30	34	20	16
ENSG00000203650	LINC01285	431	5	1	3	22	22	46	3	5	2	9	4	225	339	7	6	27	22	21	41	50	46	43	48	38	23	32	38	32	42	27	22	21	41	50	46	43	48	38	23	32	38	32	42	7	1	0	0
ENSG00000231270	COBLP1	22	0	0	0	0	0	0	0	0	0	0	0	1	5	0	0	0	0	0	2	0	0	0	0	0	4	0	1	0	0	0	0	0	2	0	0	0	0	0	4	0	1	0	0	0	0	0	0
ENSG00000175556	LONRF3	325	902	289	241	75	75	61	3564	1561	1693	3097	269	488	233	563	209	97	31	42	156	61	175	40	272	64	53	152	96	125	47	97	31	42	156	61	175	40	272	64	53	152	96	125	47	882	554	275	1081
ENSG00000006756	ARSD	403	158	262	515	32	32	34	756	1569	1654	1470	1328	1416	90	414	396	39	25	76	43	25	41	21	38	46	59	42	66	69	30	39	25	76	43	25	41	21	38	46	59	42	66	69	30	1176	740	388	899
ENSG00000229851	ARSD-AS1	0	0	0	0	0	0	0	0	1	4	1	0	0	0	0	0	0	0	0	0	0	0	0	0	0	0	0	0	0	0	0	0	0	0	0	0	0	0	0	0	0	0	0	0	0	0	0	6
ENSG00000205667	ARSH	152	0	0	1	0	0	0	4	1	1	0	4	40	82	0	0	0	0	1	0	0	0	0	1	0	0	0	0	0	0	0	0	1	0	0	0	0	1	0	0	0	0	0	0	0	1	0	0
ENSG00000062096	ARSF	320	0	1	1	0	0	0	5	4	4	1	1	154	178	3	3	0	0	0	0	0	1	0	0	0	0	1	0	0	0	0	0	0	0	0	1	0	0	0	0	1	0	0	0	8	1	0	1
ENSG00000230249	RPS24P21	2	0	0	0	0	0	0	1	1	0	0	0	0	15	0	0	0	0	0	0	0	0	0	0	0	0	0	0	0	0	0	0	0	0	0	0	0	0	0	0	0	0	0	0	0	0	0	0
ENSG00000226784	PGAM4	0	0	0	0	1	1	1	1	1	4	6	1	0	0	0	0	0	0	0	0	1	0	0	0	0	0	1	0	1	0	0	0	0	0	1	0	0	0	0	0	1	0	1	0	4	1	0	1
ENSG00000187325	TAF9B	246	103	113	132	190	190	145	116	243	333	271	218	318	26	420	133	184	89	121	228	180	214	136	238	171	191	181	200	185	149	184	89	121	228	180	214	136	238	171	191	181	200	185	149	265	110	87	131
ENSG00000223592	FNDC3CP	21	0	0	0	0	0	0	5	2	0	0	0	16	12	0	0	0	0	0	0	0	0	0	0	0	0	0	0	0	1	0	0	0	0	0	0	0	0	0	0	0	0	0	1	1	0	0	0
ENSG00000157399	ARSL	214	0	2	2	0	0	3	4	5	7	3	4	149	144	2	2	2	0	0	0	1	0	1	0	1	0	0	1	1	1	2	0	0	0	1	0	1	0	1	0	0	1	1	1	3	4	0	0
ENSG00000202304	RNU6-1130P	0	0	0	0	0	0	0	0	3	1	0	1	0	0	0	0	0	0	0	0	0	0	0	0	0	0	0	0	0	0	0	0	0	0	0	0	0	0	0	0	0	0	0	0	3	1	0	0
ENSG00000102078	SLC25A14	234	56	64	59	43	43	57	286	127	311	286	240	211	217	123	42	33	14	33	35	54	22	34	51	27	34	37	39	31	47	33	14	33	35	54	22	34	51	27	34	37	39	31	47	214	100	51	106
ENSG00000147262	GPR119	40	0	0	0	0	0	0	0	0	0	0	0	22	39	0	0	0	0	0	0	0	0	0	0	0	0	0	1	0	0	0	0	0	0	0	0	0	0	0	0	0	1	0	0	0	0	0	0
ENSG00000271286	CYTH1P1	16	0	0	0	0	0	0	1	0	0	0	0	4	2	0	0	0	1	0	0	1	0	0	0	2	0	0	0	2	1	0	1	0	0	1	0	0	0	2	0	0	0	2	1	0	0	0	0
ENSG00000224204	PHEX-AS1	0	0	0	0	6	6	3	0	0	0	0	0	0	0	0	0	1	1	3	8	3	13	1	1	3	4	4	4	6	3	1	1	3	8	3	13	1	1	3	4	4	4	6	3	0	0	0	0
ENSG00000233067	PTCHD1-AS	0	0	0	0	23	23	7	4	52	99	66	57	0	0	0	0	6	3	16	6	9	19	7	5	12	12	3	14	10	10	6	3	16	6	9	19	7	5	12	12	3	14	10	10	31	43	43	41
ENSG00000237019	ENSG00000237019	0	0	0	0	0	0	0	3	18	27	16	28	0	0	0	0	1	0	0	0	0	0	0	0	0	0	0	0	0	0	1	0	0	0	0	0	0	0	0	0	0	0	0	0	0	9	16	17
ENSG00000102174	PHEX	1044	7	5	1	2	2	0	485	52	72	236	55	386	832	35	1	2	1	5	1	5	1	2	1	0	0	6	3	2	1	2	1	5	1	5	1	2	1	0	0	6	3	2	1	62	111	12	45
ENSG00000099399	MAGEB2	19	0	0	0	0	0	0	0	0	0	0	0	26	36	0	0	0	0	0	0	0	0	0	0	0	0	0	0	0	0	0	0	0	0	0	0	0	0	0	0	0	0	0	0	0	0	0	0
ENSG00000120289	MAGEB4	21	0	0	0	0	0	0	0	0	0	0	0	1	17	0	0	0	0	0	0	0	0	0	0	0	0	0	0	0	0	0	0	0	0	0	0	0	0	0	0	0	0	0	0	0	0	0	0
ENSG00000276940	PLCE1P1	8	0	0	0	0	0	0	0	0	0	0	0	1	24	0	0	0	0	0	0	0	0	0	0	0	0	0	0	0	0	0	0	0	0	0	0	0	0	0	0	0	0	0	0	0	0	0	0
ENSG00000229967	MAGEA4-AS1	38	0	0	0	0	0	0	0	0	0	0	0	37	76	0	0	0	0	0	0	0	0	0	0	0	0	0	0	0	0	0	0	0	0	0	0	0	0	0	0	0	0	0	0	0	0	0	0
ENSG00000102287	GABRE	457	1	0	1	34	34	37	3	2	6	0	0	607	262	0	0	32	29	125	103	40	44	31	79	47	39	58	68	58	16	32	29	125	103	40	44	31	79	47	39	58	68	58	16	2	0	0	3
ENSG00000102119	EMD	96	216	224	214	1010	1010	882	712	1038	959	1556	1250	175	7	612	258	1001	613	715	1233	1309	1055	953	1259	1033	1295	1083	1271	1504	1068	1001	613	715	1233	1309	1055	953	1259	1033	1295	1083	1271	1504	1068	971	455	304	789
ENSG00000147234	FRMPD3	721	20	24	15	1	1	0	20	4	7	17	10	628	1029	26	71	1	1	6	4	0	3	0	4	0	1	0	0	1	0	1	1	6	4	0	3	0	4	0	1	0	0	1	0	5	5	0	2
ENSG00000230146	SEPHS1P4	17	0	0	0	0	0	0	0	0	0	0	0	0	42	1	0	0	0	0	0	3	0	0	0	0	0	0	2	0	0	0	0	0	0	3	0	0	0	0	0	0	2	0	0	0	0	0	0
ENSG00000234969	AARSD1P1	0	0	0	0	1	1	0	3	5	2	0	0	0	0	0	0	1	0	0	0	1	0	0	0	0	0	0	0	2	0	1	0	0	0	1	0	0	0	0	0	0	0	2	0	0	0	0	1
ENSG00000232928	DDX3P1	0	0	0	0	1	1	0	1	0	0	0	0	0	0	0	0	0	0	1	0	0	0	0	0	1	0	0	0	0	0	0	0	1	0	0	0	0	0	1	0	0	0	0	0	0	1	0	0
ENSG00000196459	TRAPPC2	259	118	130	87	61	61	51	300	735	487	486	443	342	116	240	80	36	29	54	34	53	56	36	45	54	40	50	58	66	50	36	29	54	34	53	56	36	45	54	40	50	58	66	50	754	179	82	195
ENSG00000232801	SDCBPP3	6	1	9	9	0	0	0	3	9	8	11	2	1	18	7	4	0	0	0	0	0	0	0	0	1	0	0	0	0	0	0	0	0	0	0	0	0	0	1	0	0	0	0	0	13	2	7	1
ENSG00000216866	RPS2P55	27	1	0	0	4	4	11	3	5	5	5	4	6	12	3	0	6	5	10	10	7	35	12	29	9	8	8	11	11	23	6	5	10	10	7	35	12	29	9	8	8	11	11	23	1	0	5	3
ENSG00000287549	ENSG00000287549	139	0	0	0	0	0	0	0	7	5	7	4	42	46	3	0	0	0	1	0	0	0	0	0	0	0	0	0	1	0	0	0	1	0	0	0	0	0	0	0	0	0	1	0	9	4	0	0
ENSG00000237931	CLIC4P3	10	0	0	0	0	0	0	0	3	0	1	0	4	0	0	0	0	0	0	0	0	0	0	1	0	0	0	0	0	0	0	0	0	0	0	0	0	1	0	0	0	0	0	0	0	0	0	0
ENSG00000225839	TRMT2B-AS1	125	1	0	2	0	0	0	8	2	6	6	5	43	84	2	0	0	0	0	0	0	0	0	0	0	0	1	0	1	0	0	0	0	0	0	0	0	0	0	0	1	0	1	0	8	1	0	1
ENSG00000126950	TMEM35A	2	0	0	0	5	5	1	2	1	0	2	2	3	11	0	1	1	2	32	9	3	5	1	16	4	5	7	13	5	2	1	2	32	9	3	5	1	16	4	5	7	13	5	2	4	0	0	1
ENSG00000102384	CENPI	373	41	31	32	2	2	5	38	60	61	41	64	148	187	127	16	3	5	10	5	7	8	2	4	5	6	6	8	7	9	3	5	10	5	7	8	2	4	5	6	6	8	7	9	49	14	6	25
ENSG00000213397	HAUS7	122	0	0	0	5	5	2	0	0	0	0	0	122	239	0	0	2	2	16	1	2	2	2	2	1	2	1	20	2	6	2	2	16	1	2	2	2	2	1	2	1	20	2	6	0	0	0	0
ENSG00000130066	SAT1	2129	2760	2827	5128	227	227	214	27999	64974	94100	78554	77598	1762	17	9851	5192	137	105	225	606	146	165	59	1876	141	177	243	243	207	146	137	105	225	606	146	165	59	1876	141	177	243	243	207	146	68411	23525	14597	33106
ENSG00000214107	MAGEB1	59	0	0	0	0	0	0	0	0	0	0	0	35	117	0	0	0	0	0	0	0	0	0	0	0	0	0	0	0	0	0	0	0	0	0	0	0	0	0	0	0	0	0	0	0	0	0	0
ENSG00000130052	STARD8	767	588	367	345	283	283	216	1632	1651	1488	1871	2234	1368	748	502	214	199	131	276	321	255	302	219	381	161	304	257	323	300	265	199	131	276	321	255	302	219	381	161	304	257	323	300	265	1404	749	542	791
ENSG00000198798	MAGEB3	55	0	0	0	0	0	0	0	0	0	0	0	40	71	0	0	0	0	0	0	0	0	0	0	0	0	0	0	0	0	0	0	0	0	0	0	0	0	0	0	0	0	0	0	0	0	0	0
ENSG00000147174	GCNA	230	44	30	21	55	55	44	148	58	104	122	56	342	146	57	14	9	19	25	34	34	33	27	41	47	26	36	34	69	38	9	19	25	34	34	33	27	41	47	26	36	34	69	38	80	42	30	42
ENSG00000267978	MAGEA9B	21	0	0	0	0	0	0	0	0	0	0	0	25	42	0	0	0	0	0	0	0	0	0	0	0	0	0	0	0	0	0	0	0	0	0	0	0	0	0	0	0	0	0	0	0	0	0	0
ENSG00000126890	CTAG2	16	0	0	0	0	0	0	0	0	0	0	0	4	25	0	0	0	0	0	0	0	0	0	0	0	0	0	0	0	0	0	0	0	0	0	0	0	0	0	0	0	0	0	0	0	0	0	0
ENSG00000126016	AMOT	554	6	7	2	1908	1908	2585	67	44	24	47	24	822	485	33	11	2627	998	1389	1351	1723	2360	2517	3391	1332	2209	2094	2786	4255	3251	2627	998	1389	1351	1723	2360	2517	3391	1332	2209	2094	2786	4255	3251	33	12	12	15
ENSG00000268350	FAM156A	203	18	17	10	14	14	14	127	21	45	48	68	300	159	14	4	7	3	15	5	10	19	8	8	15	14	17	14	24	10	7	3	15	5	10	19	8	8	15	14	17	14	24	10	28	27	18	26
ENSG00000204279	PAGE3	19	0	0	0	0	0	0	0	0	0	0	0	10	42	0	0	0	0	0	0	0	0	0	0	0	0	0	0	0	0	0	0	0	0	0	0	0	0	0	0	0	0	0	0	0	0	0	0
ENSG00000269791	SSX4B	1	0	0	0	0	0	0	0	0	0	0	0	5	3	0	0	0	0	0	0	0	0	0	0	0	0	0	0	0	0	0	0	0	0	0	0	0	0	0	0	0	0	0	0	0	0	0	0
ENSG00000238205	MPC1L	3	1	0	0	0	0	0	0	0	0	1	0	0	15	0	0	0	0	0	0	0	0	0	0	0	0	0	0	0	0	0	0	0	0	0	0	0	0	0	0	0	0	0	0	2	0	0	0
ENSG00000184911	DMRTC1B	63	0	0	0	0	0	0	0	0	0	0	0	27	54	0	1	0	0	0	0	0	0	0	0	0	0	0	0	0	0	0	0	0	0	0	0	0	0	0	0	0	0	0	0	0	0	0	0
ENSG00000002586	CD99	2	0	0	0	0	0	0	0	0	0	0	0	0	0	0	0	3	0	3	0	2	1	1	0	4	0	0	2	1	1	3	0	3	0	2	1	1	0	4	0	0	2	1	1	0	0	0	0
ENSG00000124343	XG	155	1	0	1	23	23	15	3	0	2	4	2	65	143	1	1	7	3	116	26	19	12	7	25	45	16	24	17	16	12	7	3	116	26	19	12	7	25	45	16	24	17	16	12	0	1	1	0
ENSG00000013619	MAMLD1	1021	140	55	37	142	142	149	246	166	153	430	95	986	1304	92	60	243	157	127	276	209	362	236	290	214	219	357	297	346	144	243	157	127	276	209	362	236	290	214	219	357	297	346	144	45	89	26	291
ENSG00000072506	HSD17B10	101	285	465	474	420	420	339	315	789	944	1056	916	203	32	941	591	410	207	283	413	425	374	333	407	326	397	334	420	437	423	410	207	283	413	425	374	333	407	326	397	334	420	437	423	740	445	403	469
ENSG00000229037	MRPL32P2	1	0	4	2	0	0	1	0	4	1	0	1	0	16	3	0	0	0	0	1	1	0	0	0	3	0	0	1	0	1	0	0	0	1	1	0	0	0	3	0	0	1	0	1	0	0	0	2
ENSG00000189420	ZFP92	123	167	68	47	10	10	10	139	85	129	167	175	167	130	93	39	11	8	20	14	26	5	5	26	8	14	4	13	10	9	11	8	20	14	26	5	5	26	8	14	4	13	10	9	114	88	76	76
ENSG00000123569	H2BW1	12	0	0	0	0	0	0	0	0	0	0	0	22	51	0	0	0	0	0	0	0	0	0	0	0	0	0	0	0	0	0	0	0	0	0	0	0	0	0	0	0	0	0	0	0	0	0	0
ENSG00000269586	CT45A10	55	0	0	0	0	0	0	1	0	0	0	0	42	76	1	0	0	0	0	0	0	0	0	0	0	0	0	0	0	0	0	0	0	0	0	0	0	0	0	0	0	0	0	0	0	0	0	2
ENSG00000067840	PDZD4	143	10	11	9	96	96	104	22	8	24	73	50	134	206	28	32	108	56	172	126	139	102	78	92	167	102	89	109	145	108	108	56	172	126	139	102	78	92	167	102	89	109	145	108	7	33	10	9
ENSG00000102290	PCDH11X	3031	2	4	2	1	1	1	23	7	11	20	12	1146	2889	6	4	0	2	3	0	4	6	0	3	0	1	0	1	6	0	0	2	3	0	4	6	0	3	0	1	0	1	6	0	11	3	1	9
ENSG00000147124	ZNF41	350	196	223	185	611	611	467	830	653	806	730	746	526	128	428	118	572	308	363	458	488	691	469	507	531	417	552	560	660	513	572	308	363	458	488	691	469	507	531	417	552	560	660	513	710	230	163	295
ENSG00000183837	PNMA3	62	18	6	5	2	2	0	8	3	7	16	18	24	57	30	3	0	3	3	0	7	0	2	6	4	0	0	2	2	3	0	3	3	0	7	0	2	6	4	0	0	2	2	3	9	7	15	8
ENSG00000251192	ZNF674	266	42	49	43	32	32	21	309	146	224	253	212	345	156	83	26	25	25	17	16	30	22	7	18	30	22	18	29	41	42	25	25	17	16	30	22	7	18	30	22	18	29	41	42	171	75	34	68
ENSG00000247746	USP51	33	18	30	44	0	0	5	21	24	40	29	20	94	56	97	24	6	2	10	6	27	23	18	13	6	19	6	9	5	6	6	2	10	6	27	23	18	13	6	19	6	9	5	6	21	9	9	21
ENSG00000269502	DMRTC1	64	0	0	0	0	0	0	0	0	0	0	0	24	77	0	0	0	0	0	0	0	0	0	0	0	0	1	0	0	0	0	0	0	0	0	0	0	0	0	0	1	0	0	0	0	0	0	0
ENSG00000179083	FAM133A	104	0	1	1	0	0	0	12	84	203	172	135	65	127	2	0	0	0	0	0	2	0	0	0	0	0	0	0	0	0	0	0	0	0	2	0	0	0	0	0	0	0	0	0	44	65	100	63
ENSG00000101981	F9	176	0	0	0	0	0	0	1	0	2	0	0	80	231	0	0	0	0	0	0	0	0	0	0	0	0	0	0	0	0	0	0	0	0	0	0	0	0	0	0	0	0	0	0	0	0	0	4
ENSG00000147378	FATE1	24	0	0	0	2	2	1	1	0	0	0	0	32	61	0	0	0	3	0	7	3	2	0	4	6	3	6	5	2	2	0	3	0	7	3	2	0	4	6	3	6	5	2	2	0	0	0	0
ENSG00000147381	MAGEA4	56	0	0	0	0	0	0	0	0	0	0	0	23	126	0	0	0	0	0	0	0	0	0	0	0	0	0	0	0	0	0	0	0	0	0	0	0	0	0	0	0	0	0	0	0	0	0	0
ENSG00000076716	GPC4	583	3720	392	211	564	564	567	176	154	357	464	248	1071	506	1200	339	830	348	595	501	571	1044	546	702	730	454	1012	763	927	696	830	348	595	501	571	1044	546	702	730	454	1012	763	927	696	148	129	145	130
ENSG00000227008	RPS24P19	0	0	0	0	14	14	11	10	42	49	27	27	0	0	0	0	16	9	18	14	20	26	11	13	14	23	17	24	26	6	16	9	18	14	20	26	11	13	14	23	17	24	26	6	19	6	1	13
ENSG00000233260	RPSAP63	0	0	0	0	0	0	0	0	1	0	0	0	0	0	0	0	0	0	0	0	0	0	0	0	0	0	0	0	1	0	0	0	0	0	0	0	0	0	0	0	0	0	1	0	0	0	0	1
ENSG00000232068	ENSG00000232068	8	0	0	0	0	0	0	0	0	0	0	0	12	19	0	0	0	0	0	0	0	0	0	0	0	0	0	0	0	0	0	0	0	0	0	0	0	0	0	0	0	0	0	0	0	0	0	0
ENSG00000224908	TIMM8BP2	0	0	0	2	0	0	4	0	0	1	1	0	0	3	0	0	4	2	0	2	2	3	2	0	0	0	2	1	1	1	4	2	0	2	2	3	2	0	0	0	2	1	1	1	0	0	0	0
ENSG00000286181	ENSG00000286181	0	0	0	0	1	1	2	0	0	0	0	0	0	0	0	0	0	0	0	0	1	0	0	0	1	0	0	0	0	3	0	0	0	0	1	0	0	0	1	0	0	0	0	3	0	0	0	0
ENSG00000184194	GPR173	250	6	12	15	22	22	22	50	6	7	8	5	237	172	21	1	10	10	73	24	10	22	10	11	25	40	40	48	22	26	10	10	73	24	10	22	10	11	25	40	40	48	22	26	3	5	5	4
ENSG00000184205	TSPYL2	153	94	97	111	529	529	404	170	149	153	747	287	352	116	289	104	359	327	444	778	505	746	423	737	493	584	782	739	576	402	359	327	444	778	505	746	423	737	493	584	782	739	576	402	147	190	101	220
ENSG00000126012	KDM5C	1110	1025	1186	1910	1278	1278	1160	3317	3102	3935	5429	4180	1109	385	2392	1624	830	747	1376	1375	1269	1568	833	1525	1295	1412	1536	1639	2028	1070	830	747	1376	1375	1269	1568	833	1525	1295	1412	1536	1639	2028	1070	3234	1697	1118	1839
ENSG00000227083	ENSG00000227083	18	0	0	0	0	0	0	0	1	0	0	0	9	19	0	0	1	0	1	0	0	0	0	0	0	0	1	0	1	0	1	0	1	0	0	0	0	0	0	0	1	0	1	0	0	0	0	0
ENSG00000268066	FMR1-AS1	15	1	0	0	0	0	1	1	1	0	0	5	43	37	1	0	0	1	0	0	0	0	0	1	2	0	1	2	2	0	0	1	0	0	0	0	0	1	2	0	1	2	2	0	2	0	0	0
ENSG00000176988	FMR1NB	206	1	0	0	0	0	0	6	0	2	2	1	125	219	0	1	0	0	0	0	0	0	0	0	0	0	0	0	0	0	0	0	0	0	0	0	0	0	0	0	0	0	0	0	5	0	0	0
ENSG00000219507	FTH1P8	12	33	33	35	19	19	33	13	7	14	14	2	0	13	37	28	14	22	34	26	25	48	19	40	36	16	30	31	55	16	14	22	34	26	25	48	19	40	36	16	30	31	55	16	7	0	1	2
ENSG00000157625	TAB3	889	399	455	577	387	387	389	2627	1468	1639	2049	1602	1180	779	1066	406	380	213	251	365	468	423	276	391	349	287	416	436	480	391	380	213	251	365	468	423	276	391	349	287	416	436	480	391	1805	511	464	695
ENSG00000266560	ENSG00000266560	140	0	0	0	0	0	0	1	1	0	0	0	85	113	0	0	0	0	0	0	0	0	0	0	0	0	0	0	1	0	0	0	0	0	0	0	0	0	0	0	0	0	1	0	0	0	0	0
ENSG00000231937	ENSG00000231937	149	0	0	0	0	0	0	1	0	2	0	0	58	212	0	1	0	0	1	0	0	0	0	1	0	0	1	1	0	0	0	0	1	0	0	0	0	1	0	0	1	1	0	0	0	0	0	0
ENSG00000184634	MED12	512	713	883	995	627	627	623	1815	1298	1600	1888	1569	728	171	1832	731	676	431	710	698	843	855	635	719	755	685	739	838	1015	589	676	431	710	698	843	855	635	719	755	685	739	838	1015	589	1200	880	545	901
ENSG00000102081	FMR1	573	487	584	868	127	127	120	3855	1579	1641	2639	1774	1338	200	1752	530	121	88	136	144	203	136	87	124	140	159	139	146	168	129	121	88	136	144	203	136	87	124	140	159	139	146	168	129	1991	648	605	910
ENSG00000171402	XAGE3	26	0	0	0	0	0	0	0	0	0	0	0	24	43	0	0	0	0	0	0	0	0	0	0	0	0	0	0	0	0	0	0	0	0	0	0	0	0	0	0	0	0	0	0	0	0	0	0
ENSG00000165694	FRMD7	279	0	0	0	0	0	0	4	2	1	1	0	233	389	3	0	0	1	2	0	0	1	0	0	0	0	0	3	0	1	0	1	2	0	0	1	0	0	0	0	0	3	0	1	2	1	3	0
ENSG00000189221	MAOA	993	295	296	228	119	119	73	21	8	64	30	13	1632	641	358	171	52	622	149	65	1253	1112	1243	100	964	621	71	1210	567	54	52	622	149	65	1253	1112	1243	100	964	621	71	1210	567	54	17	9	8	23
ENSG00000101825	MXRA5	754	0	0	0	101	101	139	2	1	0	2	0	1366	272	1	0	45	34	430	87	160	32	38	79	264	66	157	71	152	583	45	34	430	87	160	32	38	79	264	66	157	71	152	583	0	0	0	0
ENSG00000213487	ASS1P4	15	0	0	0	0	0	0	0	0	0	0	0	11	23	0	0	0	0	0	0	0	0	0	0	0	0	0	0	0	0	0	0	0	0	0	0	0	0	0	0	0	0	0	0	0	0	0	0
ENSG00000228459	LINC01546	92	0	0	0	0	0	2	0	2	0	0	1	52	97	0	0	0	0	1	0	0	0	0	1	0	0	0	0	0	0	0	0	1	0	0	0	0	1	0	0	0	0	0	0	1	0	0	0
ENSG00000189064	GAGE2A	41	0	0	0	0	0	0	0	0	0	0	0	19	95	0	0	0	0	0	0	0	0	0	0	0	0	0	0	0	0	0	0	0	0	0	0	0	0	0	0	0	0	0	0	0	0	0	0
ENSG00000205777	GAGE1	39	0	0	0	0	0	0	1	0	0	0	0	0	10	0	0	0	0	0	0	0	0	0	0	0	0	0	0	0	0	0	0	0	0	0	0	0	0	0	0	0	0	0	0	0	0	0	0
ENSG00000215274	GAGE10	91	3	0	3	3	3	0	2	2	0	2	1	99	166	2	0	0	0	0	0	1	0	0	4	2	1	1	0	2	3	0	0	0	0	1	0	0	4	2	1	1	0	2	3	0	2	0	0
ENSG00000224659	GAGE12J	27	0	0	0	0	0	0	0	0	0	0	0	9	17	0	0	0	0	0	0	0	0	0	0	0	0	0	0	0	0	0	0	0	0	0	0	0	0	0	0	0	0	0	0	0	0	0	0
ENSG00000274274	GAGE13	19	0	0	0	0	0	0	0	0	0	0	0	18	2	0	1	0	0	0	0	0	0	0	0	0	0	0	0	0	0	0	0	0	0	0	0	0	0	0	0	0	0	0	0	0	0	0	0
ENSG00000102158	MAGT1	897	1168	1291	1201	330	330	271	3168	3935	4697	4752	3940	1485	156	3092	1341	241	149	237	283	309	292	242	381	251	251	247	285	377	285	241	149	237	283	309	292	242	381	251	251	247	285	377	285	3594	1441	1304	1867
ENSG00000268089	GABRQ	0	0	0	0	0	0	0	0	0	0	0	0	0	0	0	0	0	1	0	0	0	0	0	0	0	0	0	0	0	3	0	1	0	0	0	0	0	0	0	0	0	0	0	3	0	0	0	0
ENSG00000221867	MAGEA3	21	0	0	0	0	0	0	0	0	0	0	0	24	39	0	0	0	0	0	0	0	0	0	0	0	0	0	0	0	0	0	0	0	0	0	0	0	0	0	0	0	0	0	0	0	0	0	0
ENSG00000198930	CSAG1	21	0	0	0	1	1	1	0	0	0	0	0	16	68	0	0	1	0	2	0	2	0	0	0	0	0	0	0	0	2	1	0	2	0	2	0	0	0	0	0	0	0	0	2	0	0	0	0
ENSG00000268916	CSAG3	11	0	0	0	0	0	0	0	0	0	0	0	32	39	0	0	0	0	0	0	0	0	0	0	0	0	0	0	0	1	0	0	0	0	0	0	0	0	0	0	0	0	0	1	0	0	0	1
ENSG00000286051	MAGEA6-DT	33	0	0	0	0	0	0	0	0	0	0	0	9	19	0	0	0	0	0	0	0	0	0	0	0	0	0	0	0	0	0	0	0	0	0	0	0	0	0	0	0	0	0	0	0	0	0	0
ENSG00000147400	CETN2	75	137	187	199	130	130	93	121	375	390	309	338	293	41	398	165	100	60	131	112	128	141	71	121	118	99	105	123	127	91	100	60	131	112	128	141	71	121	118	99	105	123	127	91	415	138	141	180
ENSG00000147383	NSDHL	295	169	219	217	92	92	93	333	147	262	248	225	309	271	496	191	66	60	90	105	102	103	77	125	68	85	85	101	150	93	66	60	90	105	102	103	77	125	68	85	85	101	150	93	188	105	75	116
ENSG00000198883	PNMA5	38	2	0	3	0	0	1	11	9	10	18	8	40	51	0	0	0	0	0	0	0	0	0	0	0	0	0	0	0	0	0	0	0	0	0	0	0	0	0	0	0	0	0	0	2	2	7	4
ENSG00000130741	EIF2S3	733	1252	1260	1431	830	830	729	4031	8301	9952	10156	9886	1138	45	3304	1217	778	523	1195	1024	951	886	599	835	867	1323	943	1122	1475	797	778	523	1195	1024	951	886	599	835	867	1323	943	1122	1475	797	7253	3720	2583	4429
ENSG00000174010	KLHL15	311	100	152	171	89	89	80	3141	2357	2520	3830	2368	327	153	356	117	60	44	42	111	96	53	49	312	85	60	74	74	69	58	60	44	42	111	96	53	49	312	85	60	74	74	69	58	2279	1131	792	1669
ENSG00000171100	MTM1	976	309	336	337	286	286	270	4163	2044	2594	2891	2386	1273	690	885	305	220	127	145	196	220	268	192	205	218	266	197	266	262	203	220	127	145	196	220	268	192	205	218	266	197	266	262	203	2196	770	558	997
ENSG00000196338	NLGN3	217	87	81	65	12	12	3	203	24	22	59	51	186	152	112	28	15	2	10	6	7	3	4	13	8	2	10	4	9	6	15	2	10	6	7	3	4	13	8	2	10	4	9	6	41	13	11	16
ENSG00000001497	LAS1L	241	321	362	386	303	303	304	888	631	699	1096	873	501	197	807	359	321	176	365	375	414	415	252	427	313	366	335	340	526	343	321	176	365	375	414	415	252	427	313	366	335	340	526	343	703	412	367	398
ENSG00000188158	NHS	4269	37	100	169	13	13	7	1742	653	731	859	838	6720	2474	219	59	12	12	41	30	12	13	11	15	26	16	9	45	16	11	12	12	41	30	12	13	11	15	26	16	9	45	16	11	637	276	211	381
ENSG00000147145	LPAR4	31	51	4	22	0	0	3	6	45	7	12	4	26	82	12	3	1	1	3	0	0	3	1	0	1	0	0	3	1	2	1	1	3	0	0	3	1	0	1	0	0	3	1	2	21	5	3	3
ENSG00000214961	NT5DC1P2	4	0	0	0	0	0	0	0	0	0	0	0	0	12	0	0	0	0	0	0	0	0	0	0	0	0	0	0	0	0	0	0	0	0	0	0	0	0	0	0	0	0	0	0	0	0	0	1
ENSG00000156531	PHF6	360	308	404	359	79	79	77	704	669	833	648	621	1111	174	971	283	73	51	70	75	89	113	42	97	75	61	63	73	53	78	73	51	70	75	89	113	42	97	75	61	63	73	53	78	658	241	224	323
ENSG00000165704	HPRT1	491	255	313	280	96	96	115	846	354	342	390	369	776	177	674	232	103	48	71	123	76	92	72	162	90	109	59	110	137	118	103	48	71	123	76	92	72	162	90	109	59	110	137	118	312	93	95	138
ENSG00000226107	RPL36AP54	3	0	0	1	0	0	3	0	2	1	0	0	8	0	4	0	0	0	0	0	2	3	0	2	1	2	0	0	0	0	0	0	0	0	2	3	0	2	1	2	0	0	0	0	0	0	0	0
ENSG00000207784	MIR542	1	0	0	0	1	1	0	0	0	0	0	0	3	1	0	0	0	0	0	0	0	0	0	0	0	0	0	0	0	0	0	0	0	0	0	0	0	0	0	0	0	0	0	0	0	0	0	1
ENSG00000223749	MIR503HG	67	11	7	3	23	23	14	7	20	46	17	42	149	51	6	1	1	1	8	9	2	1	3	4	1	5	14	8	9	10	1	1	8	9	2	1	3	4	1	5	14	8	9	10	16	25	22	3
ENSG00000284231	MIR424	0	0	0	0	0	0	0	2	0	0	0	1	0	5	0	0	0	0	0	0	0	0	0	0	0	0	0	0	0	0	0	0	0	0	0	0	0	0	0	0	0	0	0	0	0	0	1	0
ENSG00000227060	LINC00629	72	1	0	0	7	7	1	5	5	5	8	2	62	41	2	0	6	1	7	0	3	2	1	0	1	1	8	5	3	2	6	1	7	0	3	2	1	0	1	1	8	5	3	2	3	4	2	7
ENSG00000170965	PLAC1	974	2	1	1	1	1	0	28	22	61	52	28	564	1135	2	1	0	0	1	1	0	1	0	0	1	0	0	0	3	0	0	0	1	1	0	1	0	0	1	0	0	0	3	0	22	13	1	5
ENSG00000235813	ENSG00000235813	0	0	0	0	0	0	0	0	0	0	0	0	0	0	0	0	0	0	0	0	0	0	0	4	0	0	0	0	1	0	0	0	0	0	0	0	0	4	0	0	0	0	1	0	0	0	1	0
ENSG00000156504	PABIR2	212	269	308	340	52	52	50	762	336	382	429	346	416	83	626	216	48	25	74	108	60	85	56	103	67	85	68	105	85	58	48	25	74	108	60	85	56	103	67	85	68	105	85	58	453	119	115	129
ENSG00000235916	MRPS18CP7	10	0	0	0	0	0	2	0	2	2	0	5	0	3	0	0	0	1	0	0	0	1	0	0	1	0	0	0	0	1	0	1	0	0	0	1	0	0	1	0	0	0	0	1	0	3	0	2
ENSG00000172943	PHF8	1072	377	535	642	282	282	263	3470	1484	1736	2003	1799	1694	524	1063	422	240	174	284	338	289	289	216	332	248	325	273	317	313	300	240	174	284	338	289	289	216	332	248	325	273	317	313	300	1391	803	593	1020
ENSG00000184083	FAM120C	673	162	188	187	125	125	165	797	187	268	394	315	815	339	375	107	113	71	124	117	161	190	108	210	123	107	151	133	182	117	113	71	124	117	161	190	108	210	123	107	151	133	182	117	233	116	86	112
ENSG00000234566	RPL7AP71	0	0	0	0	0	0	0	0	0	2	0	0	0	0	0	0	1	0	0	0	0	0	0	0	0	0	0	0	0	0	1	0	0	0	0	0	0	0	0	0	0	0	0	0	0	0	0	0
ENSG00000188937	NYX	110	0	1	0	0	0	0	6	0	0	2	0	32	60	7	4	1	1	0	0	0	0	0	0	0	0	0	0	0	1	1	1	0	0	0	0	0	0	0	0	0	0	0	1	1	2	7	0
ENSG00000269556	TMEM185A	226	93	90	97	97	97	126	267	174	150	207	167	355	348	201	92	117	67	123	122	146	179	104	105	120	95	87	156	134	108	117	67	123	122	146	179	104	105	120	95	87	156	134	108	231	44	29	51
ENSG00000134597	RBMX2	101	133	162	180	110	110	106	251	577	739	759	723	160	85	449	195	95	62	105	102	122	134	66	123	132	112	141	146	128	117	95	62	105	102	122	134	66	123	132	112	141	146	128	117	510	254	193	281
ENSG00000171659	GPR34	0	0	0	0	5	5	0	45	495	169	336	127	0	0	0	0	3	2	7	3	5	0	0	0	1	6	8	0	3	1	3	2	7	3	5	0	0	0	1	6	8	0	3	1	360	224	61	144
ENSG00000126733	DACH2	2407	1	1	3	1	1	4	23	14	48	43	38	4646	3157	1	2	7	2	5	0	3	3	3	9	5	2	0	2	3	1	7	2	5	0	3	3	3	9	5	2	0	2	3	1	26	22	42	16
ENSG00000102034	ELF4	425	672	952	1139	37	37	64	6808	2701	3090	4078	3275	357	200	1625	991	28	22	107	154	40	35	38	253	54	58	45	75	69	46	28	22	107	154	40	35	38	253	54	58	45	75	69	46	2598	1916	1805	2198
ENSG00000147202	DIAPH2	5288	672	605	656	742	742	502	31923	5374	7901	7981	6944	2966	2531	1656	381	652	380	456	705	493	751	327	458	637	798	626	841	827	382	652	380	456	705	493	751	327	458	637	798	626	841	827	382	7038	2260	1477	2803
ENSG00000197565	COL4A6	1403	0	1	0	109	109	66	7	3	2	3	0	1889	2434	3	2	37	35	50	77	77	48	22	26	80	51	56	90	56	17	37	35	50	77	77	48	22	26	80	51	56	90	56	17	3	2	0	1
ENSG00000205642	VCX3B	6	0	0	0	5	5	0	0	0	0	0	0	1	8	0	0	0	0	3	0	0	0	0	0	0	2	0	0	0	0	0	0	3	0	0	0	0	0	0	2	0	0	0	0	0	0	0	0
ENSG00000017483	SLC38A5	127	36	15	26	3	3	3	9	32	21	34	23	79	77	141	93	4	5	7	12	8	3	1	15	2	4	4	7	2	3	4	5	7	12	8	3	1	15	2	4	4	7	2	3	19	27	18	9
ENSG00000169059	VCX3A	11	0	0	0	0	0	0	0	0	0	0	0	10	36	0	0	0	0	2	0	0	0	0	1	0	0	0	0	0	0	0	0	2	0	0	0	0	1	0	0	0	0	0	0	0	0	0	0
ENSG00000133142	TCEAL4	121	289	392	300	438	438	446	40	154	202	282	146	275	73	790	388	387	236	472	506	548	529	439	552	418	426	479	537	578	523	387	236	472	506	548	529	439	552	418	426	479	537	578	523	150	82	47	79
ENSG00000185515	BRCC3	0	0	0	0	297	297	303	826	490	660	607	579	0	0	0	0	278	185	215	314	317	290	225	291	235	260	300	253	342	261	278	185	215	314	317	290	225	291	235	260	300	253	342	261	526	192	203	217
ENSG00000067829	IDH3G	155	439	584	525	1147	1147	1116	1968	1957	2427	3251	2672	246	76	1246	676	1213	670	1003	1305	1362	1341	992	1144	1060	1198	1161	1482	1665	1291	1213	670	1003	1305	1362	1341	992	1144	1060	1198	1161	1482	1665	1291	2272	1447	1413	1717
ENSG00000155008	APOOL	542	259	305	303	656	656	509	1811	707	921	879	656	1138	432	695	156	666	382	567	510	688	748	433	551	467	488	585	848	780	624	666	382	567	510	688	748	433	551	467	488	585	848	780	624	806	249	229	260
ENSG00000102024	PLS3	1326	3	4	0	340	340	492	31	40	36	36	21	3298	291	25	2	256	139	466	276	321	333	208	229	284	333	290	392	393	269	256	139	466	276	321	333	208	229	284	333	290	392	393	269	66	10	7	10
ENSG00000237331	XIAP-AS1	0	0	0	0	0	0	0	0	0	0	2	0	0	0	0	0	0	0	0	0	0	0	0	0	0	0	0	0	0	3	0	0	0	0	0	0	0	0	0	0	0	0	0	3	0	0	0	0
ENSG00000232412	STAG2-AS1	6	1	2	0	8	8	6	15	44	53	74	72	34	15	3	0	12	6	8	7	7	23	2	5	6	14	10	7	22	11	12	6	8	7	7	23	2	5	6	14	10	7	22	11	28	41	17	20
ENSG00000226532	ENSG00000226532	0	0	0	0	2	2	1	33	103	245	117	175	0	0	0	0	1	0	2	3	0	1	1	3	4	2	6	2	0	1	1	0	2	3	0	1	1	3	4	2	6	2	0	1	111	90	135	255
ENSG00000147257	GPC3	2085	28	5	10	7	7	3	32	22	45	55	71	5814	2268	31	5	7	1	113	7	24	5	1	40	37	11	49	46	5	8	7	1	113	7	24	5	1	40	37	11	49	46	5	8	26	17	10	8
ENSG00000126895	AVPR2	0	0	0	0	41	41	50	8	10	10	6	18	0	0	0	0	35	20	59	67	45	55	21	16	32	45	28	59	66	73	35	20	59	67	45	55	21	16	32	45	28	59	66	73	8	5	11	0
ENSG00000130032	PRRG3	49	1	0	2	30	30	54	0	0	0	0	0	89	148	0	0	21	19	49	38	35	32	7	9	57	42	25	43	33	44	21	19	49	38	35	32	7	9	57	42	25	43	33	44	0	0	0	0
ENSG00000183862	CNGA2	86	0	0	0	0	0	0	0	0	1	0	0	86	181	0	0	0	0	0	0	0	0	0	0	0	0	0	0	0	0	0	0	0	0	0	0	0	0	0	0	0	0	0	0	0	0	0	0
ENSG00000102003	SYP	116	79	71	32	15	15	12	21	29	51	29	36	105	58	55	18	16	6	29	27	21	9	8	8	20	25	14	25	16	24	16	6	29	27	21	9	8	8	20	25	14	25	16	24	53	14	5	10
ENSG00000101846	STS	3824	145	179	267	131	131	158	1786	963	1134	991	31	2564	3875	391	277	110	75	213	136	164	122	119	131	126	288	148	152	229	142	110	75	213	136	164	122	119	131	126	288	148	152	229	142	1001	319	276	549
ENSG00000274923	ENSG00000274923	6	0	0	0	0	0	0	0	0	0	0	0	13	11	0	0	0	0	0	0	0	0	0	0	0	0	0	0	0	1	0	0	0	0	0	0	0	0	0	0	0	0	0	1	0	0	0	0
ENSG00000006757	PNPLA4	165	39	67	64	555	555	523	95	156	187	155	199	230	215	128	129	555	321	523	509	562	675	430	371	448	602	530	692	789	753	555	321	523	509	562	675	430	371	448	602	530	692	789	753	150	85	73	74
ENSG00000204116	CHIC1	1252	37	24	20	68	68	75	291	168	171	183	142	2612	677	136	43	75	47	40	79	77	75	58	134	77	28	56	88	38	59	75	47	40	79	77	75	58	134	77	28	56	88	38	59	167	72	71	89
ENSG00000236446	CT47B1	31	0	0	0	0	0	0	0	0	0	0	0	16	14	0	0	0	0	1	0	0	0	0	0	0	0	0	0	0	0	0	0	1	0	0	0	0	0	0	0	0	0	0	0	0	0	0	0
ENSG00000230707	HAPSTR2	12	0	0	0	0	0	0	1	0	0	5	0	12	20	1	0	0	0	2	1	0	0	0	0	0	0	0	0	0	0	0	0	2	1	0	0	0	0	0	0	0	0	0	0	1	0	0	0
ENSG00000179304	FAM156B	1	0	0	0	0	0	3	0	0	1	0	1	1	5	0	0	0	0	0	0	0	0	0	0	0	0	1	0	0	1	0	0	0	0	0	0	0	0	0	0	1	0	0	1	2	0	0	0
ENSG00000189186	DCAF8L2	525	1	1	0	0	0	0	8	1	0	4	1	267	590	1	0	0	0	0	0	0	0	0	1	0	0	1	0	1	0	0	0	0	0	0	0	0	1	0	0	1	0	1	0	1	0	1	3
ENSG00000165175	MID1IP1	115	503	531	583	2218	2218	1606	1774	5183	6336	7057	7361	296	41	1102	486	2132	1717	1685	2688	2437	2858	1286	4980	1957	2270	2643	3259	2108	2647	2132	1717	1685	2688	2437	2858	1286	4980	1957	2270	2643	3259	2108	2647	3658	3295	1862	3923
ENSG00000241476	SSX2	10	0	0	0	0	0	0	0	0	0	0	0	4	13	0	0	0	0	0	0	0	0	0	0	0	0	0	0	1	0	0	0	0	0	0	0	0	0	0	0	0	0	1	0	0	0	0	0
ENSG00000182583	VCX	11	0	0	0	0	0	2	0	1	0	0	0	2	7	0	0	1	0	0	0	0	0	0	0	1	1	0	0	1	0	1	0	0	0	0	0	0	0	1	1	0	0	1	0	0	0	0	0
ENSG00000260802	SERTM2	60	0	0	0	0	0	0	5	2	0	0	0	30	98	0	0	0	0	0	0	0	0	0	0	0	0	0	0	0	0	0	0	0	0	0	0	0	0	0	0	0	0	0	0	0	1	1	4
ENSG00000130988	RGN	117	0	2	0	191	191	272	12	3	4	0	1	142	63	3	0	102	99	115	124	177	156	200	98	295	116	233	292	158	100	102	99	115	124	177	156	200	98	295	116	233	292	158	100	2	1	0	0
ENSG00000201659	RNU12-2P	1	0	0	0	0	0	0	1	4	1	1	4	0	0	0	0	0	0	0	0	0	0	0	1	0	0	2	0	2	0	0	0	0	0	0	0	0	1	0	0	2	0	2	0	1	0	7	0
ENSG00000182872	RBM10	432	355	440	503	454	454	472	1885	1528	2016	2579	2225	723	216	1189	493	472	227	474	527	486	474	418	584	593	525	544	628	843	478	472	227	474	527	486	474	418	584	593	525	544	628	843	478	1560	1059	866	968
ENSG00000237351	ITPK1P1	0	0	0	0	0	0	0	0	0	0	0	1	0	0	0	0	0	0	0	0	0	0	0	1	0	0	0	0	0	0	0	0	0	0	0	0	0	1	0	0	0	0	0	0	0	0	0	0
ENSG00000130985	UBA1	889	2345	3055	3863	4210	4210	3756	3663	4345	4739	6040	5162	2093	155	6476	3445	3378	2338	3807	4267	4073	4097	3363	4751	3128	4886	3568	4291	6288	4260	3378	2338	3807	4267	4073	4097	3363	4751	3128	4886	3568	4291	6288	4260	4118	2754	2423	3304
ENSG00000147123	NDUFB11	104	404	506	466	2697	2697	2341	387	1235	1573	1619	1507	309	8	979	559	2239	1324	1710	2364	2018	2849	1818	2167	2000	2521	2191	2642	3002	2333	2239	1324	1710	2364	2018	2849	1818	2167	2000	2521	2191	2642	3002	2333	1298	881	631	791
ENSG00000198088	NUP62CL	379	5	2	2	1	1	0	28	10	9	13	4	533	241	12	3	0	0	1	1	0	0	1	2	0	0	1	2	0	1	0	0	1	1	0	0	1	2	0	0	1	2	0	1	6	3	0	6
ENSG00000213569	GTF3C6P2	0	0	0	0	2	2	1	0	0	1	0	2	0	0	0	0	0	4	4	1	3	2	1	2	2	2	2	1	3	0	0	4	4	1	3	2	1	2	2	2	2	1	3	0	0	0	0	2
ENSG00000199832	Y_RNA	0	0	0	0	0	0	0	0	14	10	5	2	0	0	0	0	0	0	0	0	0	0	0	0	0	0	0	0	0	0	0	0	0	0	0	0	0	0	0	0	0	0	0	0	4	0	2	1
ENSG00000204053	MYCLP1	9	0	0	0	0	0	0	0	0	0	0	0	10	11	0	0	0	0	0	0	0	0	0	0	0	0	0	0	0	0	0	0	0	0	0	0	0	0	0	0	0	0	0	0	0	0	0	0
ENSG00000215007	DNAJA1P3	5	1	0	2	0	0	0	4	10	5	2	3	10	16	2	5	0	0	0	0	0	0	0	0	0	0	0	0	0	1	0	0	0	0	0	0	0	0	0	0	0	0	0	1	6	0	0	0
ENSG00000080572	DNAAF6	114	0	0	0	0	0	0	4	0	0	1	0	69	94	0	1	0	0	0	0	0	0	0	1	0	0	0	0	0	0	0	0	0	0	0	0	0	1	0	0	0	0	0	0	0	0	0	0
ENSG00000102104	RS1	110	0	1	0	0	0	0	2	2	6	5	2	53	43	3	0	0	1	1	0	0	0	0	0	0	0	0	0	0	0	0	1	1	0	0	0	0	0	0	0	0	0	0	0	4	0	0	0
ENSG00000224224	HAUS1P2	3	0	0	0	0	0	1	0	0	0	1	0	0	3	0	0	0	0	0	0	0	0	0	0	0	0	0	0	0	0	0	0	0	0	0	0	0	0	0	0	0	0	0	0	0	0	0	0
ENSG00000237836	PHKA2-AS1	33	9	5	7	3	3	10	1	1	3	6	13	41	48	14	6	2	4	10	2	2	3	3	0	0	1	11	2	5	3	2	4	10	2	2	3	3	0	0	1	11	2	5	3	11	6	7	7
ENSG00000044446	PHKA2	1576	319	332	340	339	339	385	3114	1349	1659	1812	1590	1041	559	539	200	376	187	359	381	618	459	257	376	311	518	505	521	708	494	376	187	359	381	618	459	257	376	311	518	505	521	708	494	1431	692	599	921
ENSG00000223731	SUPT20HL1	55	0	0	0	4	4	0	0	0	0	0	0	23	58	0	0	0	3	0	2	1	0	0	0	0	0	0	0	0	0	0	3	0	2	1	0	0	0	0	0	0	0	0	0	0	0	0	0
ENSG00000101945	SUV39H1	14	3	0	3	94	94	89	196	229	264	400	256	10	43	18	3	106	68	86	89	94	93	109	109	94	126	100	94	101	67	106	68	86	89	94	93	109	109	94	126	100	94	101	67	297	176	159	148
ENSG00000232828	ENSG00000232828	219	6	5	8	5	5	6	176	28	22	52	27	204	145	10	0	5	0	6	6	13	9	2	5	8	4	6	1	17	3	5	0	6	6	13	9	2	5	8	4	6	1	17	3	32	21	0	18
ENSG00000171433	GLOD5	43	0	1	1	0	0	0	1	1	0	0	0	49	25	1	0	0	0	0	0	0	0	0	0	0	0	0	0	0	0	0	0	0	0	0	0	0	0	0	0	0	0	0	0	4	0	0	0
ENSG00000207367	RNU6-29P	0	1	0	0	0	0	0	13	40	62	27	24	2	0	0	0	0	0	0	0	0	0	0	0	0	0	0	2	0	0	0	0	0	0	0	0	0	0	0	0	0	2	0	0	16	5	3	1
ENSG00000187682	ERAS	29	0	0	0	0	0	2	1	0	0	1	0	14	21	0	0	1	0	0	0	1	0	1	0	1	0	1	0	1	0	1	0	0	0	1	0	1	0	1	0	1	0	1	0	1	1	7	0
ENSG00000102109	PCSK1N	32	4	0	0	3	3	0	1	0	0	1	1	295	44	19	4	0	0	10	2	0	0	0	3	24	0	6	1	0	0	0	0	10	2	0	0	0	3	24	0	6	1	0	0	0	1	0	0
ENSG00000102103	PQBP1	75	217	314	274	467	467	428	586	1060	1403	1656	1399	141	56	570	343	460	274	388	473	513	571	443	729	448	535	588	574	699	527	460	274	388	473	513	571	443	729	448	535	588	574	699	527	1135	733	581	758
ENSG00000102100	SLC35A2	139	264	244	252	90	90	95	191	296	373	403	437	182	63	426	312	110	28	69	98	107	88	79	113	81	106	94	81	114	84	110	28	69	98	107	88	79	113	81	106	94	81	114	84	291	212	85	189
ENSG00000068308	OTUD5	626	536	696	830	702	702	552	4358	2156	2489	3754	2879	857	167	1404	708	546	405	501	764	686	697	545	843	558	580	590	732	782	636	546	405	501	764	686	697	545	843	558	580	590	732	782	636	2336	1342	953	1373
ENSG00000279155	ENSG00000279155	0	0	0	0	0	0	0	0	1	0	1	0	0	0	0	0	0	0	0	0	0	0	0	0	0	0	0	0	0	0	0	0	0	0	0	0	0	0	0	0	0	0	0	0	0	1	0	0
ENSG00000223309	RNU6-722P	0	0	0	0	0	0	0	0	0	1	0	0	0	0	0	0	0	0	0	0	0	0	0	0	0	0	0	1	0	0	0	0	0	0	0	0	0	0	0	0	0	1	0	0	0	0	0	0
ENSG00000102057	KCND1	83	12	8	17	3	3	11	102	17	35	67	39	47	85	26	8	5	1	23	6	6	6	1	5	5	7	9	9	4	2	5	1	23	6	6	6	1	5	5	7	9	9	4	2	11	22	32	27
ENSG00000067445	TRO	85	7	6	1	44	44	58	17	21	7	15	5	134	182	23	2	23	15	93	45	40	48	23	51	49	28	67	55	40	31	23	15	93	45	40	48	23	51	49	28	67	55	40	31	7	7	5	6
ENSG00000086717	PPEF1	569	3	2	7	2	2	3	40	19	16	21	29	383	529	5	3	0	1	4	0	2	0	0	1	0	0	1	4	3	1	0	1	4	0	2	0	0	1	0	0	1	4	3	1	21	10	7	8
ENSG00000223611	SUPT20HL2	53	0	0	0	0	0	0	0	0	0	0	0	21	64	0	0	0	0	0	0	0	0	0	0	0	0	0	0	0	0	0	0	0	0	0	0	0	0	0	0	0	0	0	0	0	0	0	0
ENSG00000067992	PDK3	1524	387	393	508	83	83	61	3441	2436	2111	2146	2658	1601	327	1356	348	50	42	123	51	68	62	43	84	55	58	49	101	34	56	50	42	123	51	68	62	43	84	55	58	49	101	34	56	2475	815	649	1198
ENSG00000237682	PRKCIP1	13	0	0	0	1	1	0	6	0	0	1	0	19	14	1	0	0	1	4	0	0	0	0	0	1	0	1	0	0	0	0	1	4	0	0	0	0	0	1	0	1	0	0	0	0	2	0	1
ENSG00000126947	ARMCX1	46	64	93	77	243	243	251	86	151	162	304	168	252	72	234	100	187	153	277	261	331	243	220	356	229	261	351	274	519	272	187	153	277	261	331	243	220	356	229	261	351	274	519	272	139	81	38	122
ENSG00000198960	ARMCX6	50	107	96	70	44	44	53	57	239	155	228	173	81	45	168	109	27	22	60	43	57	45	25	40	40	41	99	55	131	64	27	22	60	43	57	45	25	40	40	41	99	55	131	64	237	84	62	92
ENSG00000102401	ARMCX3	218	401	467	445	384	384	281	441	825	758	663	521	693	48	907	349	240	193	490	524	627	393	239	485	466	351	668	430	856	642	240	193	490	524	627	393	239	485	466	351	668	430	856	642	867	156	135	288
ENSG00000228275	ARMCX3-AS1	0	0	0	0	1	1	4	0	0	1	2	1	0	0	0	0	2	5	5	3	0	0	4	3	3	3	3	0	6	3	2	5	5	3	0	0	4	3	3	3	3	0	6	3	0	0	0	0
ENSG00000261101	ENSG00000261101	21	1	2	4	7	7	8	30	20	12	26	2	22	26	7	0	11	1	10	17	17	7	2	10	7	10	16	13	25	16	11	1	10	17	17	7	2	10	7	10	16	13	25	16	10	2	0	2
ENSG00000207291	RNU6-30P	0	1	0	0	0	0	1	27	130	196	93	91	9	5	1	0	0	0	0	0	1	0	0	0	0	1	0	0	0	0	0	0	0	0	1	0	0	0	0	1	0	0	0	0	103	16	24	9
ENSG00000286000	ENSG00000286000	5	0	0	0	0	0	2	6	1	4	4	3	24	7	3	1	1	0	2	9	1	11	2	4	8	1	16	8	11	2	1	0	2	9	1	11	2	4	8	1	16	8	11	2	2	0	0	3
ENSG00000184867	ARMCX2	142	19	19	21	74	74	81	12	36	61	30	34	476	62	46	10	50	43	103	57	94	33	31	116	70	67	83	146	113	71	50	43	103	57	94	33	31	116	70	67	83	146	113	71	31	13	3	18
ENSG00000169249	ZRSR2	288	295	236	411	140	140	137	1556	696	920	1387	1232	398	141	405	226	125	85	191	134	131	172	112	222	150	188	123	171	231	125	125	85	191	134	131	172	112	222	150	188	123	171	231	125	1014	386	265	289
ENSG00000196440	ARMCX4	953	101	126	148	197	197	212	891	160	247	274	245	2684	517	193	50	195	90	245	263	209	245	133	190	155	287	244	235	360	192	195	90	245	263	209	245	133	190	155	287	244	235	360	192	200	96	65	154
ENSG00000215319	EIF5P1	0	0	0	0	7	7	2	2	5	7	5	5	0	0	0	0	1	0	2	3	4	2	1	4	2	5	1	2	2	2	1	0	2	3	4	2	1	4	2	5	1	2	2	2	1	1	4	0
ENSG00000206844	Y_RNA	0	0	0	0	0	0	0	0	0	0	0	0	0	0	0	0	0	0	0	0	0	0	0	0	0	0	0	0	0	0	0	0	0	0	0	0	0	0	0	0	0	0	0	0	1	1	0	1
ENSG00000234469	CLDN34	4	0	0	0	0	0	0	0	0	0	0	0	10	4	0	0	0	0	0	0	0	0	0	0	0	0	0	0	0	0	0	0	0	0	0	0	0	0	0	0	0	0	0	0	0	0	0	0
ENSG00000225076	WWC3-AS1	0	0	0	0	0	0	0	0	0	0	0	0	0	0	0	0	0	0	0	0	0	0	0	0	0	1	0	0	1	0	0	0	0	0	0	0	0	0	0	1	0	0	1	0	1	1	2	0
ENSG00000184905	TCEAL2	58	0	0	0	1	1	5	1	0	1	0	0	29	165	2	0	0	1	5	2	4	1	0	6	1	10	3	2	5	0	0	1	5	2	4	1	0	6	1	10	3	2	5	0	0	0	0	0
ENSG00000184515	BEX5	15	0	0	2	0	0	3	1	7	1	8	1	32	27	22	1	0	2	0	2	0	1	2	2	1	4	1	2	4	0	0	2	0	2	0	1	2	2	1	4	1	2	4	0	0	0	0	0
ENSG00000157514	TSC22D3	841	201	434	574	1149	1149	1177	6036	13614	14507	16017	24421	1104	522	928	344	1314	1167	1726	1952	2330	1632	1271	1676	1864	2078	1132	2000	1983	1100	1314	1167	1726	1952	2330	1632	1271	1676	1864	2078	1132	2000	1983	1100	13123	5069	4299	2492
ENSG00000170935	NCBP2L	84	0	0	1	5	5	8	2	13	3	5	8	40	138	3	1	3	3	6	11	9	13	2	7	3	11	5	0	2	3	3	3	6	11	9	13	2	7	3	11	5	0	2	3	28	0	0	1
ENSG00000186416	NKRF	158	58	53	44	111	111	81	599	403	534	639	541	166	63	91	43	61	32	76	79	97	83	78	87	82	49	73	74	90	60	61	32	76	79	97	83	78	87	82	49	73	74	90	60	435	174	167	271
ENSG00000169933	FRMPD4	4235	5	4	5	40	40	7	25	22	20	50	26	2334	6169	17	1	29	5	24	35	17	38	16	15	16	7	20	15	29	11	29	5	24	35	17	38	16	15	16	7	20	15	29	11	18	4	4	15
ENSG00000198814	GK	1221	504	342	1091	32	32	36	1831	2483	5233	3707	3128	327	150	803	229	16	9	17	31	23	12	14	54	19	20	9	14	23	23	16	9	17	31	23	12	14	54	19	20	9	14	23	23	2335	1014	548	1265
ENSG00000226339	RPS26P56	4	0	0	0	0	0	0	0	0	0	0	1	0	3	0	1	0	0	0	0	0	0	0	0	0	1	0	0	0	0	0	0	0	0	0	0	0	0	0	1	0	0	0	0	0	0	0	0
ENSG00000102038	SMARCA1	655	14	5	3	427	427	315	20	20	12	12	4	1607	214	7	1	337	194	336	292	443	423	187	455	347	377	377	388	491	261	337	194	336	292	443	423	187	455	347	377	377	388	491	261	14	3	0	1
ENSG00000122126	OCRL	444	278	308	305	343	343	325	755	345	394	496	445	765	298	618	220	309	183	315	356	348	371	231	367	348	464	263	474	454	250	309	183	315	356	348	371	231	367	348	464	263	474	454	250	434	139	152	207
ENSG00000013563	DNASE1L1	15	20	17	22	2193	2193	2209	841	2094	2319	2203	2346	26	4	50	13	3018	1562	2046	3000	3265	2871	2071	2499	2077	2242	3553	2639	3525	2489	3018	1562	2046	3000	3265	2871	2071	2499	2077	2242	3553	2639	3525	2489	1742	1132	833	1097
ENSG00000125962	ARMCX5	4	0	0	1	0	0	0	0	1	2	2	0	6	10	1	1	0	1	0	3	0	0	0	0	0	0	0	0	3	0	0	1	0	3	0	0	0	0	0	0	0	0	3	0	3	0	0	1
ENSG00000089682	RBM41	526	370	415	396	275	275	199	710	610	802	692	703	1067	262	818	307	237	144	255	289	278	306	157	216	282	255	254	205	252	166	237	144	255	289	278	306	157	216	282	255	254	205	252	166	614	247	162	316
ENSG00000160219	GAB3	795	362	567	544	48	48	45	5140	1994	2622	2489	2378	541	534	908	423	30	31	77	43	48	35	18	45	37	49	41	69	38	51	30	31	77	43	48	35	18	45	37	49	41	69	38	51	2042	1102	648	959
ENSG00000203870	SMIM9	38	0	0	0	0	0	3	1	4	2	1	3	25	58	1	0	2	0	3	0	2	0	3	1	0	1	0	0	1	0	2	0	3	0	2	0	3	1	0	1	0	0	1	0	0	0	2	0
ENSG00000102362	SYTL4	311	7	3	2	19	19	33	114	580	307	141	92	1200	309	7	4	38	39	89	57	54	39	28	70	61	83	22	56	48	62	38	39	89	57	54	39	28	70	61	83	22	56	48	62	839	13	38	75
ENSG00000250423	KIAA1210	447	13	0	0	0	0	0	4	2	4	4	2	267	458	1	2	0	0	0	1	1	0	1	0	0	0	0	0	0	0	0	0	0	1	1	0	1	0	0	0	0	0	0	0	3	3	2	2
ENSG00000204382	XAGE1B	9	0	0	0	0	0	0	0	0	0	0	0	0	4	0	0	0	0	0	0	0	0	0	0	0	1	0	0	0	0	0	0	0	0	0	0	0	0	0	1	0	0	0	0	0	0	0	0
ENSG00000089472	HEPH	590	0	0	2	19	19	20	2	6	0	2	2	555	703	1	0	10	8	63	6	16	15	3	30	11	13	16	18	7	19	10	8	63	6	16	15	3	30	11	13	16	18	7	19	10	1	0	1
ENSG00000166432	ZMAT1	345	143	182	197	80	80	90	602	240	284	421	294	1353	271	389	82	93	39	105	104	92	87	39	126	77	113	69	69	173	50	93	39	105	104	92	87	39	126	77	113	69	69	173	50	235	139	154	130
ENSG00000196976	LAGE3	42	121	205	205	160	160	156	86	187	209	191	226	75	22	332	217	139	64	136	126	188	194	161	166	115	158	162	162	166	237	139	64	136	126	188	194	161	166	115	158	162	162	166	237	200	117	131	123
ENSG00000165675	ENOX2	1790	286	360	365	146	146	139	3323	1164	1391	1320	1319	2129	1851	634	211	145	113	130	113	116	179	109	139	125	188	246	174	234	118	145	113	130	113	116	179	109	139	125	188	246	174	234	118	1329	456	334	527
ENSG00000147059	SPIN2A	11	3	0	1	0	0	0	0	0	0	0	0	75	48	0	0	0	0	0	5	0	0	0	1	0	0	0	0	0	0	0	0	0	5	0	0	0	1	0	0	0	0	0	0	0	0	0	0
ENSG00000158352	SHROOM4	1540	83	65	51	193	193	254	67	81	64	35	38	2752	1431	8	19	156	113	195	155	175	206	130	160	187	327	146	226	288	214	156	113	195	155	175	206	130	160	187	327	146	226	288	214	130	6	4	30
ENSG00000182518	FAM104B	76	56	61	48	106	106	84	53	121	125	120	96	134	79	107	69	111	39	80	112	105	102	49	83	90	116	114	117	121	124	111	39	80	112	105	102	49	83	90	116	114	117	121	124	120	37	30	58
ENSG00000184368	MAP7D2	1715	2	1	7	16	16	20	21	3	15	13	6	294	557	5	1	2	9	5	39	36	2	4	2	24	34	6	7	17	39	2	9	5	39	36	2	4	2	24	34	6	7	17	39	15	15	19	17
ENSG00000173674	EIF1AX	290	275	326	440	602	602	504	1078	886	1227	1417	1150	562	71	679	420	532	323	560	471	511	585	394	731	475	943	596	612	1237	474	532	323	560	471	511	585	394	731	475	943	596	612	1237	474	1056	415	283	625
ENSG00000177189	RPS6KA3	1428	1766	1808	1595	1937	1937	1678	8760	5521	6799	7887	5104	2741	420	3901	1281	1915	1235	1499	1683	2027	2323	1261	2267	1652	1711	2561	2317	2133	1402	1915	1235	1499	1683	2027	2323	1261	2267	1652	1711	2561	2317	2133	1402	5183	2087	1679	2918
ENSG00000173681	BCLAF3	790	200	201	234	169	169	186	1526	444	522	634	450	1134	287	349	90	207	122	131	215	180	235	129	211	196	176	181	226	307	188	207	122	131	215	180	235	129	211	196	176	181	226	307	188	496	161	113	227
ENSG00000206900	RNU6-98P	0	0	0	0	0	0	0	81	150	347	138	224	0	0	0	0	0	0	0	0	0	0	0	0	0	0	0	0	0	0	0	0	0	0	0	0	0	0	0	0	0	0	0	0	152	53	79	10
ENSG00000134588	USP26	331	0	1	3	0	0	0	10	0	1	1	4	193	466	1	3	0	0	0	0	0	0	0	0	0	0	0	0	0	0	0	0	0	0	0	0	0	0	0	0	0	0	0	0	1	1	0	1
ENSG00000289365	ENSG00000289365	5	6	6	11	0	0	1	19	54	48	28	63	4	8	15	3	0	2	0	3	1	0	0	33	0	0	1	0	2	0	0	2	0	3	1	0	0	33	0	0	1	0	2	0	33	73	21	27
ENSG00000289570	ENSG00000289570	103	0	0	0	0	0	0	3	9	1	1	0	92	111	0	0	1	1	2	1	1	0	0	1	0	0	1	0	1	1	1	1	2	1	1	0	0	1	0	0	1	0	1	1	2	3	2	1
ENSG00000288739	ENSG00000288739	5	0	0	0	2	2	3	0	0	5	10	6	14	22	1	0	3	1	4	2	1	3	4	0	4	5	1	5	8	5	3	1	4	2	1	3	4	0	4	5	1	5	8	5	2	1	0	1
ENSG00000287918	ENSG00000287918	477	6	1	1	2	2	6	15	8	29	38	26	355	754	2	0	2	0	2	2	1	10	2	0	5	1	6	5	1	1	2	0	2	2	1	10	2	0	5	1	6	5	1	1	16	18	20	11
ENSG00000235385	LINC02154	229	4	15	15	1	1	0	2	1	1	0	0	62	263	11	8	0	0	0	0	0	0	0	0	0	0	0	0	0	0	0	0	0	0	0	0	0	0	0	0	0	0	0	0	0	0	0	0
ENSG00000289127	ENSG00000289127	714	34	15	15	64	64	49	126	158	309	384	205	770	1452	11	3	57	2	22	30	43	60	25	47	14	34	78	43	54	50	57	2	22	30	43	60	25	47	14	34	78	43	54	50	68	93	135	162
ENSG00000130119	GNL3L	965	870	1082	1168	554	554	546	3575	3055	3581	3985	3324	1237	418	2006	637	399	283	414	479	537	411	469	587	454	583	503	479	537	614	399	283	414	479	537	411	469	587	454	583	503	479	537	614	3123	1427	1135	1853
ENSG00000235703	EOLA2-DT	1727	109	94	133	119	119	85	1316	603	1308	1118	991	4524	2200	171	15	109	56	143	103	58	84	50	67	98	91	89	109	156	90	109	56	143	103	58	84	50	67	98	91	89	109	156	90	516	412	550	1104
ENSG00000224610	ENSG00000224610	962	24	7	10	1	1	0	33	55	53	66	58	796	1632	61	4	0	0	0	0	0	1	0	0	1	0	2	0	2	0	0	0	0	0	0	1	0	0	1	0	2	0	2	0	19	60	25	32
ENSG00000289479	ENSG00000289479	0	0	0	0	0	0	0	1	0	0	0	0	0	0	0	0	0	0	0	0	0	0	0	0	0	0	1	0	0	0	0	0	0	0	0	0	0	0	0	0	1	0	0	0	0	0	0	0
ENSG00000288783	ENSG00000288783	7	0	0	1	0	0	0	0	0	0	0	0	14	13	0	0	0	0	0	0	0	0	0	0	0	0	0	0	0	0	0	0	0	0	0	0	0	0	0	0	0	0	0	0	0	0	0	0
ENSG00000226310	ENSG00000226310	82	4	3	5	1	1	3	114	14	18	17	18	147	65	7	1	3	0	3	0	1	3	0	5	2	1	1	3	5	2	3	0	3	0	1	3	0	5	2	1	1	3	5	2	12	7	5	5
ENSG00000287776	ENSG00000287776	291	0	0	2	2	2	1	0	0	0	0	0	165	452	1	0	0	0	0	0	0	2	0	0	1	0	0	0	0	0	0	0	0	0	0	2	0	0	1	0	0	0	0	0	0	0	0	0
ENSG00000288832	ENSG00000288832	0	0	0	0	73	73	81	0	0	0	0	0	0	0	0	0	24	20	42	50	53	14	34	29	68	44	32	29	48	37	24	20	42	50	53	14	34	29	68	44	32	29	48	37	0	0	0	0
ENSG00000288980	ENSG00000288980	6	0	0	0	67	67	36	0	0	0	0	0	0	9	0	0	115	40	84	54	134	92	99	120	108	167	85	93	129	65	115	40	84	54	134	92	99	120	108	167	85	93	129	65	0	0	0	0
ENSG00000171004	HS6ST2	1695	0	1	1	46	46	72	14	3	4	7	6	3058	2032	4	0	121	63	62	112	203	73	104	195	184	62	28	135	120	258	121	63	62	112	203	73	104	195	184	62	28	135	120	258	4	3	0	2
ENSG00000168939	SPRY3	0	0	0	0	10	10	7	719	98	118	139	121	9	0	0	0	10	2	8	8	8	11	3	7	6	12	0	5	5	1	10	2	8	8	8	11	3	7	6	12	0	5	5	1	123	54	40	34
ENSG00000203952	CCDC160	50	0	0	0	15	15	15	0	1	0	0	0	97	39	0	0	2	14	6	7	10	12	1	5	7	8	13	6	8	6	2	14	6	7	10	12	1	5	7	8	13	6	8	6	1	0	0	0
ENSG00000203588	IGBP1-AS1	0	0	0	0	0	0	1	0	0	0	0	0	0	0	0	0	0	0	0	0	0	0	1	0	0	0	0	0	0	0	0	0	0	0	0	0	1	0	0	0	0	0	0	0	0	0	0	1
ENSG00000184210	DGAT2L6	144	4	2	0	0	0	0	3	0	1	1	0	101	218	2	0	0	0	0	3	0	0	0	0	0	0	1	1	0	0	0	0	0	3	0	0	0	0	0	0	1	1	0	0	0	0	0	0
ENSG00000242657	RN7SL581P	5	0	0	0	0	0	0	3	0	6	1	1	4	12	0	0	0	0	0	0	0	0	0	0	0	0	0	0	0	0	0	0	0	0	0	0	0	0	0	0	0	0	0	0	2	0	0	0
ENSG00000204195	AWAT1	56	0	1	0	0	0	0	0	0	0	1	0	30	36	0	0	0	0	0	1	0	0	0	0	0	0	0	0	0	0	0	0	0	1	0	0	0	0	0	0	0	0	0	0	0	0	0	0
ENSG00000200473	RNA5SP507	0	0	0	0	0	0	0	0	0	0	0	0	5	0	0	0	0	0	0	0	0	0	0	0	0	0	0	1	0	0	0	0	0	0	0	0	0	0	0	0	0	1	0	0	0	0	0	0
ENSG00000186912	P2RY4	8	1	0	0	2	2	1	5	0	0	0	5	3	72	1	0	0	0	3	2	3	2	0	1	1	1	1	2	9	2	0	0	3	2	3	2	0	1	1	1	1	2	9	2	2	0	0	0
ENSG00000120500	ARR3	65	18	11	9	0	0	0	0	0	0	0	0	130	133	21	5	0	0	0	0	2	0	0	0	0	0	0	0	0	0	0	0	0	0	2	0	0	0	0	0	0	0	0	0	0	0	0	0
ENSG00000090889	KIF4A	556	7	1	10	0	0	0	21	34	34	49	33	380	494	155	5	0	4	1	1	0	3	0	2	0	2	0	0	2	1	0	4	1	1	0	3	0	2	0	2	0	0	2	1	27	14	14	20
ENSG00000130055	GDPD2	44	0	0	0	0	0	0	0	0	0	0	0	41	67	0	0	0	0	1	0	0	0	2	0	0	1	0	0	1	0	0	0	1	0	0	0	2	0	0	1	0	0	1	0	0	0	0	0
ENSG00000284391	ENSG00000284391	19	0	0	0	52	52	44	5	6	1	4	3	41	49	0	0	53	12	43	53	29	47	11	65	32	49	70	55	103	16	53	12	43	53	29	47	11	65	32	49	70	55	103	16	19	0	3	0
ENSG00000120509	PDZD11	66	123	169	160	140	140	144	78	178	195	114	176	103	42	471	208	97	82	105	134	161	127	127	119	155	124	137	134	132	129	97	82	105	134	161	127	127	119	155	124	137	134	132	129	147	58	71	63
ENSG00000010671	BTK	379	611	1023	1069	3	3	5	2426	4241	4444	4163	4013	145	170	1959	820	6	3	26	13	6	6	2	22	3	8	2	0	7	3	6	3	26	13	6	6	2	22	3	8	2	0	7	3	4067	1395	1257	1991
ENSG00000102245	CD40LG	101	39	9	14	0	0	0	12	49	30	23	6	61	174	508	41	1	0	0	1	3	0	0	12	0	1	2	0	1	3	1	0	0	1	3	0	0	12	0	1	2	0	1	3	66	8	1	2
ENSG00000129675	ARHGEF6	1366	606	821	776	1784	1784	2739	5076	7173	7135	7434	7027	906	585	2604	607	1698	1170	1831	1984	3116	2256	3001	2505	2408	2562	1927	2546	4472	3027	1698	1170	1831	1984	3116	2256	3001	2505	2408	2562	1927	2546	4472	3027	5883	3080	2180	3322
ENSG00000212510	RNU6-972P	0	0	0	0	0	0	0	1	2	3	6	2	0	0	0	0	0	0	0	0	0	0	0	0	0	0	0	0	0	0	0	0	0	0	0	0	0	0	0	0	0	0	0	0	3	2	7	1
ENSG00000202279	Y_RNA	2	0	0	0	0	0	0	0	0	0	0	0	5	3	0	0	0	0	5	3	0	0	0	0	0	0	3	2	3	0	0	0	5	3	0	0	0	0	0	0	3	2	3	0	0	0	0	0
ENSG00000072315	TRPC5	1540	1	3	2	0	0	0	13	7	8	7	3	853	1785	11	2	0	1	1	0	0	0	0	7	0	1	1	1	1	0	0	1	1	0	0	0	0	7	0	1	1	1	1	0	6	3	3	5
ENSG00000187823	RTL4	1671	1	0	2	2	2	0	11	0	1	7	5	988	2308	0	2	1	1	0	0	0	0	0	0	0	2	4	2	2	0	1	1	0	0	0	0	0	0	0	2	4	2	2	0	5	3	2	4
ENSG00000213489	FBLIM1P1	16	0	0	0	0	0	0	0	0	0	0	0	8	41	0	0	0	0	0	0	0	0	0	0	0	0	0	0	0	0	0	0	0	0	0	0	0	0	0	0	0	0	0	0	0	0	0	0
ENSG00000282815	TEX13C	35	0	0	0	0	0	0	0	0	0	0	0	16	86	0	0	0	0	0	0	0	0	0	0	0	0	0	0	0	0	0	0	0	0	0	0	0	0	0	0	0	0	0	0	0	0	0	0
ENSG00000126768	TIMM17B	0	0	0	0	691	691	654	349	671	836	896	916	0	0	0	0	621	348	456	653	690	862	588	770	589	639	666	814	889	719	621	348	456	653	690	862	588	770	589	639	666	814	889	719	709	432	355	400
ENSG00000130150	MOSPD2	311	489	471	535	38	38	47	1120	1725	2387	1474	1277	543	247	1189	403	24	23	39	29	26	22	27	29	33	48	37	30	49	26	24	23	39	29	26	22	27	29	33	48	37	30	49	26	984	487	331	800
ENSG00000235929	TPT1P14	2	0	0	0	0	0	0	0	0	1	0	0	6	3	0	0	0	0	0	0	0	0	0	0	0	0	0	1	0	0	0	0	0	0	0	0	0	0	0	0	0	1	0	0	0	0	0	0
ENSG00000181544	FANCB	682	50	51	34	2	2	3	176	286	330	252	258	390	790	87	12	4	1	2	4	5	4	6	12	3	4	6	8	4	5	4	1	2	4	5	4	6	12	3	4	6	8	4	5	329	62	73	151
ENSG00000102053	ZC3H12B	1928	217	102	35	14	14	21	256	114	61	84	45	4734	2239	777	24	25	16	40	13	16	23	9	29	27	26	19	24	22	26	25	16	40	13	16	23	9	29	27	26	19	24	22	26	147	29	8	25
ENSG00000231809	NANOGP9	12	0	0	0	0	0	0	0	0	0	0	0	8	5	0	0	0	0	0	0	0	0	0	0	0	0	0	0	0	0	0	0	0	0	0	0	0	0	0	0	0	0	0	0	0	0	0	0
ENSG00000243978	RTL9	71	0	0	0	5	5	2	5	2	3	6	6	42	202	1	0	7	2	0	0	4	2	12	0	0	1	6	5	5	2	7	2	0	0	4	2	12	0	0	1	6	5	5	2	7	1	0	1
ENSG00000204620	ENSG00000204620	12	7	3	4	2	2	0	5	10	10	26	8	10	30	7	4	2	0	1	4	3	3	0	3	3	4	3	3	2	4	2	0	1	4	3	3	0	3	3	4	3	3	2	4	1	7	3	17
ENSG00000102317	RBM3	517	2055	2947	2368	652	652	800	5302	12209	14276	16849	13937	511	33	4557	3294	746	410	770	1137	1116	1270	908	1912	846	863	556	751	1322	858	746	410	770	1137	1116	1270	908	1912	846	863	556	751	1322	858	11792	5076	4758	7299
ENSG00000228343	ENSG00000228343	0	0	0	0	0	0	0	0	1	0	0	0	0	0	0	0	0	0	0	0	0	1	0	1	0	1	0	2	2	0	0	0	0	0	0	1	0	1	0	1	0	2	2	0	0	0	0	0
ENSG00000101940	WDR13	385	461	487	509	1255	1255	1331	1155	1711	2339	2492	2082	660	63	886	516	1312	775	1164	1261	1290	1264	1096	1328	1228	1240	1186	1656	1637	1426	1312	775	1164	1261	1290	1264	1096	1328	1228	1240	1186	1656	1637	1426	1989	1252	994	1273
ENSG00000231725	VN1R110P	2	0	0	0	0	0	0	2	9	1	0	0	5	4	0	0	0	0	0	1	0	0	0	0	0	0	0	0	0	0	0	0	0	1	0	0	0	0	0	0	0	0	0	0	8	0	0	0
ENSG00000286475	ENSG00000286475	951	0	0	1	15	15	3	8	2	3	8	3	411	1747	1	0	12	5	15	13	10	5	3	1	5	15	8	5	11	10	12	5	15	13	10	5	3	1	5	15	8	5	11	10	0	0	1	1
ENSG00000198173	FAM47C	29	0	0	0	0	0	0	0	0	0	0	0	21	66	0	0	2	0	0	0	0	0	0	0	0	0	0	0	0	0	2	0	0	0	0	0	0	0	0	0	0	0	0	0	0	0	0	0
ENSG00000243048	FTHL18P	6	0	0	0	0	0	0	0	0	0	0	0	15	16	0	0	0	0	0	0	0	0	0	0	0	0	0	0	0	0	0	0	0	0	0	0	0	0	0	0	0	0	0	0	0	0	0	0
ENSG00000214071	ENSG00000214071	2	0	0	0	0	0	0	0	0	0	0	0	25	54	0	0	0	0	0	0	0	0	0	0	0	0	0	0	0	0	0	0	0	0	0	0	0	0	0	0	0	0	0	0	0	0	0	0
ENSG00000230170	HNRNPA1P28	2	0	0	0	0	0	0	0	2	0	0	0	0	12	0	1	0	0	0	0	0	0	0	0	0	0	0	0	0	0	0	0	0	0	0	0	0	0	0	0	0	0	0	0	0	0	0	0
ENSG00000101856	PGRMC1	500	321	416	446	76	76	93	753	5065	2935	2266	1635	1476	63	741	415	109	60	202	135	155	97	49	250	140	116	113	120	148	140	109	60	202	135	155	97	49	250	140	116	113	120	148	140	6512	619	650	1252
ENSG00000214992	AKAP17BP	32	0	0	1	0	0	0	1	0	0	0	0	27	51	1	0	0	0	0	0	0	0	0	1	0	0	0	0	0	0	0	0	0	0	0	0	0	1	0	0	0	0	0	0	0	0	0	0
ENSG00000230392	LINC03098	260	0	1	1	1	1	0	0	2	1	2	0	146	393	2	0	0	1	0	0	0	0	0	0	0	0	0	0	0	0	0	1	0	0	0	0	0	0	0	0	0	0	0	0	0	1	0	0
ENSG00000226661	ENSG00000226661	196	2	0	1	0	0	0	7	2	3	3	3	132	211	3	0	2	0	4	0	0	0	0	1	0	0	0	0	0	1	2	0	4	0	0	0	0	1	0	0	0	0	0	1	3	1	0	1
ENSG00000077713	SLC25A43	441	533	446	316	31	31	29	574	465	577	399	445	502	189	941	358	31	24	62	57	24	40	16	59	55	65	32	59	32	33	31	24	62	57	24	40	16	59	55	65	32	59	32	33	399	206	154	271
ENSG00000252147	RNY3P16	5	0	0	0	0	0	0	0	1	2	1	0	0	4	0	0	0	0	2	0	3	0	1	2	1	0	0	0	0	0	0	0	2	0	3	0	1	2	1	0	0	0	0	0	0	1	0	3
ENSG00000005022	SLC25A5	265	2551	2342	1934	247	247	277	1936	3056	3146	3938	3091	708	24	5641	2590	211	112	169	282	223	233	122	441	194	233	135	272	267	223	211	112	169	282	223	233	122	441	194	233	135	272	267	223	3132	1193	1238	1760
ENSG00000077721	UBE2A	591	620	842	832	888	888	786	2082	1728	2181	2661	1958	551	287	1521	774	731	392	573	729	693	764	541	864	737	710	745	735	993	776	731	392	573	729	693	764	541	864	737	710	745	735	993	776	1886	707	551	962
ENSG00000018610	STEEP1	0	0	0	0	136	136	146	659	544	829	808	655	0	0	0	0	137	91	136	148	166	195	97	153	127	153	140	175	172	134	137	91	136	148	166	195	97	153	127	153	140	175	172	134	616	261	163	315
ENSG00000286794	ENSG00000286794	5	0	0	0	0	0	0	0	0	0	0	0	9	9	0	0	0	0	0	0	0	0	0	0	0	0	0	0	0	0	0	0	0	0	0	0	0	0	0	0	0	0	0	0	0	0	0	0
ENSG00000284800	ENSG00000284800	45	0	0	0	0	0	0	0	0	0	0	0	22	40	0	0	0	0	0	0	0	0	0	0	0	0	0	0	1	0	0	0	0	0	0	0	0	0	0	0	0	0	1	0	0	0	0	0
ENSG00000131828	PDHA1	310	695	657	669	3270	3270	3577	930	1122	1532	1630	1393	1037	97	1419	626	3183	1748	2768	3052	3328	4132	2539	2496	3254	2892	2733	4560	3863	4530	3183	1748	2768	3052	3328	4132	2539	2496	3254	2892	2733	4560	3863	4530	1175	612	412	636
ENSG00000180815	MAP3K15	634	14	12	12	2	2	0	52	385	868	742	488	1008	621	19	6	3	1	4	3	0	2	0	5	3	1	2	1	3	3	3	1	4	3	0	2	0	5	3	1	2	1	3	3	157	347	659	717
ENSG00000202144	Y_RNA	0	0	0	0	0	0	0	1	2	6	5	2	0	0	0	0	0	0	0	0	0	0	0	0	0	0	0	0	0	0	0	0	0	0	0	0	0	0	0	0	0	0	0	0	5	0	0	4
ENSG00000269335	IKBKG	121	102	102	109	39	39	67	609	541	780	983	707	107	34	163	71	49	24	32	50	61	57	54	56	47	41	54	49	49	44	49	24	32	50	61	57	54	56	47	41	54	49	49	44	680	372	277	381
ENSG00000160211	G6PD	225	4514	4406	4808	51	51	79	2265	2442	2972	3780	3360	185	91	5092	2383	69	25	113	78	87	54	45	119	43	85	80	98	81	96	69	25	113	78	87	54	45	119	43	85	80	98	81	96	2438	1606	1764	2084
ENSG00000165349	SLC7A3	38	0	0	0	0	0	0	0	0	0	0	0	30	76	4	0	0	0	1	0	0	0	0	0	0	0	0	4	0	0	0	0	1	0	0	0	0	0	0	0	0	4	0	0	0	0	0	0
ENSG00000230629	RPS23P8	3	10	18	18	107	107	70	4	25	36	21	13	13	1	90	12	72	38	85	101	66	118	53	85	52	99	96	121	116	87	72	38	85	101	66	118	53	85	52	99	96	121	116	87	17	11	12	10
ENSG00000147168	IL2RG	4	0	1	0	0	0	0	7	1	3	8	4	0	9	1	0	0	0	0	0	0	0	0	0	0	0	0	0	0	0	0	0	0	0	0	0	0	0	0	0	0	0	0	0	3	1	0	3
ENSG00000125351	UPF3B	222	239	158	183	135	135	101	287	87	137	275	181	235	56	474	172	102	73	116	143	126	115	93	139	118	110	105	136	204	94	102	73	116	143	126	115	93	139	118	110	105	136	204	94	165	55	49	58
ENSG00000290162	ENSG00000290162	0	0	0	0	0	0	0	3	0	1	0	0	0	0	0	0	0	1	0	5	1	2	2	4	0	2	1	1	0	1	0	1	0	5	1	2	2	4	0	2	1	1	0	1	0	0	0	0
ENSG00000290163	ENSG00000290163	0	0	0	0	2	2	0	0	0	0	0	1	0	0	0	1	1	1	0	0	0	0	0	0	0	2	0	0	0	0	1	1	0	0	0	0	0	0	0	2	0	0	0	0	1	0	0	0
ENSG00000290164	ENSG00000290164	0	2	1	0	1	1	0	1	1	1	1	3	1	1	4	0	1	0	3	0	2	0	4	0	1	1	0	3	0	1	1	0	3	0	2	0	4	0	1	1	0	3	0	1	2	0	1	1
ENSG00000290165	ENSG00000290165	4	5	2	1	2	2	3	7	2	0	5	1	3	2	5	3	0	0	1	1	0	2	2	3	2	3	2	0	5	0	0	0	1	1	0	2	2	3	2	3	2	0	5	0	1	1	0	1
ENSG00000147065	MSN	3426	9481	11998	11664	1176	1176	1470	23918	41204	41512	43292	39195	5378	803	20235	11504	603	474	1515	1237	975	959	878	2496	905	1112	853	1075	1430	1337	603	474	1515	1237	975	959	878	2496	905	1112	853	1075	1430	1337	38270	17870	14876	20186
ENSG00000101935	AMMECR1	905	242	208	169	22	22	30	1359	465	570	485	499	2227	831	522	122	25	16	18	24	22	42	10	48	27	19	10	32	36	21	25	16	18	24	22	42	10	48	27	19	10	32	36	21	536	195	150	209
ENSG00000130826	DKC1	252	640	626	585	355	355	307	581	545	691	1088	766	289	99	1658	667	301	201	289	415	460	424	312	571	365	327	384	367	520	306	301	201	289	415	460	424	312	571	365	327	384	367	520	306	697	281	225	349
ENSG00000198681	MAGEA1	45	0	0	0	0	0	0	0	0	0	0	0	42	64	0	0	0	0	0	0	0	0	0	0	0	0	0	0	0	0	0	0	0	0	0	0	0	0	0	0	0	0	0	0	0	0	0	0
ENSG00000235219	ENSG00000235219	12	0	0	0	0	0	0	0	0	0	0	0	9	28	0	0	0	0	0	0	0	0	0	0	0	0	0	0	0	0	0	0	0	0	0	0	0	0	0	0	0	0	0	0	0	0	0	0
ENSG00000273877	ENSG00000273877	18	0	0	0	0	0	0	0	0	0	0	0	13	32	0	0	0	0	0	0	0	0	0	0	0	0	0	0	0	0	0	0	0	0	0	0	0	0	0	0	0	0	0	0	1	0	0	0
ENSG00000278803	PWWP4	49	0	0	0	0	0	0	0	0	0	0	0	15	84	0	0	0	0	0	0	0	0	0	0	0	0	0	0	0	0	0	0	0	0	0	0	0	0	0	0	0	0	0	0	0	0	0	0
ENSG00000102225	CDK16	316	393	395	457	3326	3326	3688	1338	1084	1384	2099	1465	598	247	964	424	3043	2016	3493	3777	3836	4113	3259	3818	3616	3867	3742	3792	5125	3864	3043	2016	3493	3777	3836	4113	3259	3818	3616	3867	3742	3792	5125	3864	1224	899	678	872
ENSG00000102226	USP11	298	334	432	619	681	681	591	528	273	399	595	449	728	81	754	380	609	354	636	703	897	610	437	760	623	912	631	717	1027	865	609	354	636	703	897	610	437	760	623	912	631	717	1027	865	353	173	157	203
ENSG00000071889	FAM3A	205	220	340	215	473	473	458	276	560	450	549	578	195	68	484	284	465	251	425	490	496	430	400	448	448	548	486	435	689	406	465	251	425	490	496	430	400	448	448	548	486	435	689	406	464	322	363	290
ENSG00000203879	GDI1	382	1005	1166	1148	956	956	870	1020	1618	1704	1961	1851	542	88	1860	1172	731	416	902	911	836	908	579	1072	806	1048	848	1018	1210	940	731	416	902	911	836	908	579	1072	806	1048	848	1018	1210	940	1910	1319	1050	1483
ENSG00000102312	PORCN	101	49	90	84	93	93	108	178	216	239	287	215	111	85	116	105	92	54	60	111	102	97	89	107	103	110	63	82	97	97	92	54	60	111	102	97	89	107	103	110	63	82	97	97	199	155	114	153
ENSG00000277535	CT47C1	17	0	0	0	0	0	0	0	0	0	0	0	28	19	0	0	0	0	0	0	0	0	0	0	0	0	0	0	0	0	0	0	0	0	0	0	0	0	0	0	0	0	0	0	0	0	0	0
ENSG00000226547	SSU72P1	17	0	0	0	0	0	0	0	0	0	0	0	5	15	0	0	0	0	0	0	0	0	0	0	0	0	0	0	0	0	0	0	0	0	0	0	0	0	0	0	0	0	0	0	0	0	0	0
ENSG00000147246	HTR2C	858	0	3	0	0	0	0	40	3	14	16	13	370	926	1	0	0	0	0	0	0	1	0	2	2	0	0	1	0	0	0	0	0	0	0	1	0	2	2	0	0	1	0	0	13	10	3	15
ENSG00000224773	HSPA8P7	0	0	0	0	2	2	2	0	2	3	1	4	0	0	0	0	0	0	0	0	0	1	0	0	2	0	0	0	1	0	0	0	0	0	0	1	0	0	2	0	0	0	1	0	1	0	0	1
ENSG00000264933	RN7SL190P	6	0	0	0	0	0	0	0	0	0	0	0	0	2	0	0	0	0	0	0	0	0	0	0	0	0	0	1	0	0	0	0	0	0	0	0	0	0	0	0	0	1	0	0	0	0	0	0
ENSG00000101916	TLR8	157	882	2499	4107	2	2	1	3991	10374	14690	7543	11563	58	135	4678	2459	2	1	0	3	1	0	0	10	1	0	2	2	0	0	2	1	0	3	1	0	0	10	1	0	2	2	0	0	10541	4234	3574	7072
ENSG00000288817	ENSG00000288817	4	2	0	0	0	0	0	2	3	3	14	14	6	0	10	1	0	0	0	0	1	0	1	0	0	0	0	1	0	0	0	0	0	0	1	0	1	0	0	0	0	1	0	0	4	3	0	7
ENSG00000205542	TMSB4X	2940	13801	13143	10777	746	746	1273	11563	54219	41612	39343	42484	5311	60	25736	14133	781	457	1843	1224	920	745	431	1556	769	1222	814	1374	1053	844	781	457	1843	1224	920	745	431	1556	769	1222	814	1374	1053	844	66041	12969	13443	15187
ENSG00000187268	FAM9C	43	1	0	0	0	0	1	0	1	1	0	0	17	31	1	0	0	0	3	0	4	0	0	0	1	2	0	13	0	0	0	0	3	0	4	0	0	0	1	2	0	13	0	0	0	0	0	0
ENSG00000225470	JPX	0	0	0	0	196	196	185	2945	663	936	1001	892	0	0	0	0	211	77	326	247	186	235	134	161	191	330	192	211	445	192	211	77	326	247	186	235	134	161	191	330	192	211	445	192	767	258	199	304
ENSG00000226902	CHCHD2P1	12	0	0	0	0	0	0	0	0	0	0	0	9	1	0	0	0	0	0	0	0	0	0	0	0	0	0	0	0	0	0	0	0	0	0	0	0	0	0	0	0	0	0	0	0	0	0	0
ENSG00000101966	XIAP	748	1663	1306	1532	558	558	409	2013	2022	2365	2289	2242	1400	120	2395	894	381	212	365	490	451	601	353	488	505	349	458	462	563	377	381	212	365	490	451	601	353	488	505	349	458	462	563	377	1991	719	656	989
ENSG00000203930	LINC00632	371	1	1	1	6	6	17	9	1	7	6	3	144	381	5	0	10	8	38	20	9	6	1	21	7	30	6	29	11	14	10	8	38	20	9	6	1	21	7	30	6	29	11	14	2	2	0	1
ENSG00000288642	CDR1	0	0	0	0	0	0	0	0	0	0	0	0	0	0	0	0	0	0	2	2	0	0	0	1	0	0	0	0	0	0	0	0	2	2	0	0	0	1	0	0	0	0	0	0	0	0	0	0
ENSG00000147044	CASK	2598	534	395	331	198	198	139	3815	874	1199	1501	1126	2716	1382	1107	286	164	94	166	121	187	196	88	218	144	195	160	127	218	115	164	94	166	121	187	196	88	218	144	195	160	127	218	115	1069	369	272	518
ENSG00000076770	MBNL3	394	53	66	57	8	8	21	2162	2638	2473	2411	2084	618	302	110	23	19	15	34	16	20	29	12	39	25	40	23	19	13	6	19	15	34	16	20	29	12	39	25	40	23	19	13	6	2424	693	685	1319
ENSG00000015285	WAS	200	654	1562	1925	17	17	34	3090	4853	5417	6256	6673	141	77	2507	1601	19	5	29	29	31	14	18	129	8	31	13	11	29	16	19	5	29	29	31	14	18	129	8	31	13	11	29	16	4351	3906	2980	3919
ENSG00000279587	ENSG00000279587	3	0	0	0	0	0	1	0	0	0	0	0	24	7	0	0	0	0	0	0	0	0	0	0	0	0	0	0	0	0	0	0	0	0	0	0	0	0	0	0	0	0	0	0	0	0	0	0
ENSG00000237458	TUBB4BP3	16	0	0	0	0	0	0	0	0	0	0	0	16	1	0	0	0	0	0	0	0	0	0	0	0	0	0	0	0	0	0	0	0	0	0	0	0	0	0	0	0	0	0	0	0	0	0	0
ENSG00000234524	RPL12P43	7	0	0	0	0	0	0	0	0	0	0	0	7	19	0	0	0	0	0	0	0	0	0	0	0	0	0	0	0	0	0	0	0	0	0	0	0	0	0	0	0	0	0	0	0	0	0	0
ENSG00000224539	SAGE4P	83	0	0	0	0	0	0	1	0	0	0	0	39	198	0	0	0	0	0	0	0	0	0	0	0	0	0	0	0	0	0	0	0	0	0	0	0	0	0	0	0	0	0	0	0	1	0	0
ENSG00000277486	SAGE3P	51	0	0	0	0	0	0	0	0	0	0	0	20	78	0	0	0	0	0	0	0	0	0	0	0	0	0	0	0	0	0	0	0	0	0	0	0	0	0	0	0	0	0	0	0	0	0	0
ENSG00000198022	SAGE2P	80	0	0	0	0	0	0	0	0	0	0	0	30	120	0	0	0	0	0	0	0	0	0	0	0	0	0	0	0	0	0	0	0	0	0	0	0	0	0	0	0	0	0	0	0	0	0	0
ENSG00000268940	CT45A1	69	0	1	0	0	0	0	0	0	0	0	0	19	13	0	0	0	0	0	0	0	0	0	0	0	0	0	0	0	0	0	0	0	0	0	0	0	0	0	0	0	0	0	0	0	0	0	0
ENSG00000130234	ACE2	22	0	0	0	2	2	0	2	0	3	1	1	28	36	0	0	1	0	0	1	1	3	0	0	3	0	0	6	1	0	1	0	0	1	1	3	0	0	3	0	0	6	1	0	1	1	0	0
ENSG00000068354	TBC1D25	187	157	169	176	180	180	240	492	348	481	694	437	157	84	325	188	178	117	188	186	209	247	159	260	210	232	237	237	282	180	178	117	188	186	209	247	159	260	210	232	237	237	282	180	417	168	183	317
ENSG00000288908	ENSG00000288908	9	5	7	8	6	6	5	26	34	23	33	21	7	3	25	5	4	3	4	1	0	2	3	3	6	1	3	2	2	7	4	3	4	1	0	2	3	3	6	1	3	2	2	7	17	9	9	10
ENSG00000068323	TFE3	324	986	1524	1851	478	478	405	1451	1802	2135	2695	2147	388	76	2883	1293	429	213	437	521	433	413	278	768	409	429	552	445	598	409	429	213	437	521	433	413	278	768	409	429	552	445	598	409	1615	1223	1067	1417
ENSG00000094631	HDAC6	568	391	492	530	662	662	642	1182	1422	1705	1679	1730	942	170	1138	465	742	411	683	715	731	849	603	916	661	806	840	892	1048	871	742	411	683	715	731	849	603	916	661	806	840	892	1048	871	1550	1048	850	1094
ENSG00000158571	PFKFB1	353	5	7	3	1375	1375	1466	39	5	11	11	36	353	619	9	5	2007	1664	1528	2443	1824	3440	1692	1792	1920	2307	2303	2839	2628	1763	2007	1664	1528	2443	1824	3440	1692	1792	1920	2307	2303	2839	2628	1763	30	16	9	5
ENSG00000102409	BEX4	60	247	492	457	24	24	24	115	390	538	504	230	216	20	602	419	14	8	50	30	47	28	16	24	28	31	26	32	22	22	14	8	50	30	47	28	16	24	28	31	26	32	22	22	412	137	125	184
ENSG00000047644	WWC3	1207	350	795	949	381	381	339	1478	1413	2466	2019	1995	2411	897	1298	407	291	124	360	354	482	224	213	376	330	334	305	318	408	320	291	124	360	354	482	224	213	376	330	334	305	318	408	320	2135	830	892	1348
ENSG00000232593	KANTR	909	205	189	191	419	419	474	1037	176	190	302	224	1648	279	359	63	406	331	472	554	438	901	351	457	541	599	756	633	760	470	406	331	472	554	438	901	351	457	541	599	756	633	760	470	189	79	49	114
ENSG00000003096	KLHL13	996	1	3	2	75	75	55	139	44	34	44	16	5778	750	23	5	86	36	47	70	73	64	66	62	74	94	72	53	55	68	86	36	47	70	73	64	66	62	74	94	72	53	55	68	54	10	8	19
ENSG00000102145	GATA1	81	2	1	1	1	1	2	31	135	65	53	37	50	54	1	1	1	0	1	1	2	1	0	4	0	1	0	2	0	0	1	0	1	1	2	1	0	4	0	1	0	2	0	0	156	7	22	27
ENSG00000236189	RPL18AP15	23	0	0	0	0	0	0	1	1	2	4	0	2	15	0	0	0	0	0	0	0	0	0	0	1	1	0	0	0	0	0	0	0	0	0	0	0	0	1	1	0	0	0	0	0	0	1	2
ENSG00000229487	ALG13-AS1	0	0	0	0	0	0	0	0	0	0	0	0	0	0	0	0	0	0	1	1	0	0	1	0	0	1	1	0	0	0	0	0	1	1	0	0	1	0	0	1	1	0	0	0	0	0	0	0
ENSG00000204025	TRPC5OS	0	0	0	0	0	0	0	0	0	0	0	0	0	0	0	0	0	0	0	0	0	2	0	0	0	1	0	1	0	0	0	0	0	0	0	2	0	0	0	1	0	1	0	0	0	0	0	0
ENSG00000147162	OGT	2268	2246	1863	1756	2325	2325	2216	12616	7290	10320	9841	10099	4882	171	4077	1061	1986	1604	2703	2559	2499	3020	1573	3109	2178	2885	2579	2904	3632	2249	1986	1604	2703	2559	2499	3020	1573	3109	2178	2885	2579	2904	3632	2249	8263	4508	2697	3099
ENSG00000072133	RPS6KA6	530	4	1	1	12	12	9	54	12	5	9	2	2694	666	4	0	17	1	11	8	2	3	6	5	9	1	7	5	9	0	17	1	11	8	2	3	6	5	9	1	7	5	9	0	9	7	5	1
ENSG00000147010	SH3KBP1	3287	1026	1925	2402	274	274	271	29032	5636	6795	9737	7504	2284	2010	3110	1682	183	105	382	283	319	108	284	204	190	187	119	245	285	285	183	105	382	283	319	108	284	204	190	187	119	245	285	285	6097	2423	1711	3110
ENSG00000101977	MCF2	650	10	19	14	0	0	0	165	39	47	41	47	349	617	24	0	0	0	1	0	0	0	0	10	11	0	0	1	2	0	0	0	1	0	0	0	0	10	11	0	0	1	2	0	39	18	14	20
ENSG00000189326	SPANXN4	124	0	0	0	0	0	0	0	0	1	3	0	70	239	0	0	1	0	0	1	0	0	0	0	0	0	0	0	0	0	1	0	0	1	0	0	0	0	0	0	0	0	0	0	0	0	0	0
ENSG00000189023	MAGEB16	26	0	0	0	0	0	0	0	0	0	0	0	14	64	0	0	0	0	0	0	0	0	0	0	0	0	0	0	0	0	0	0	0	0	0	0	0	0	0	0	0	0	0	0	0	0	0	0
ENSG00000174016	TENT5D	465	0	0	0	0	0	0	11	4	6	1	0	272	540	1	1	0	0	0	1	0	0	0	1	0	0	0	0	1	0	0	0	0	1	0	0	0	1	0	0	0	0	1	0	1	2	1	1
ENSG00000232030	MAGEB6B	9	0	0	0	0	0	0	0	0	0	0	0	25	33	0	0	0	0	0	0	0	0	0	0	0	0	0	0	0	0	0	0	0	0	0	0	0	0	0	0	0	0	0	0	0	0	0	0
ENSG00000268902	CSAG2	1	0	0	0	0	0	0	0	0	0	0	0	0	9	0	0	0	0	0	0	0	0	0	0	0	0	0	0	0	1	0	0	0	0	0	0	0	0	0	0	0	0	0	1	0	0	0	0
ENSG00000278057	TEX28	4	0	0	0	0	0	0	2	8	3	17	4	6	6	1	0	0	0	0	0	0	0	0	0	0	0	0	0	0	0	0	0	0	0	0	0	0	0	0	0	0	0	0	0	1	5	0	4
ENSG00000268988	SPANXN2	94	0	0	0	0	0	0	0	0	0	0	0	33	146	0	0	0	0	0	0	0	0	0	0	0	0	0	0	0	0	0	0	0	0	0	0	0	0	0	0	0	0	0	0	0	0	0	0
ENSG00000269226	TMSB15C	0	1	0	0	0	0	0	0	0	0	0	0	3	0	1	0	0	0	1	0	0	0	0	0	0	0	0	0	0	0	0	0	1	0	0	0	0	0	0	0	0	0	0	0	0	0	0	0
ENSG00000269313	MAGIX	79	21	26	28	31	31	26	44	75	72	130	78	98	53	37	21	18	12	22	16	53	24	26	22	34	39	32	63	40	19	18	12	22	16	53	24	26	22	34	39	32	63	40	19	68	63	42	49
ENSG00000184216	IRAK1	504	1700	2619	2619	899	899	1072	2640	2829	3955	5790	4281	251	51	2907	2314	604	416	841	907	954	698	681	1039	892	677	978	729	863	1078	604	416	841	907	954	698	681	1039	892	677	978	729	863	1078	3743	2110	1823	2839
ENSG00000169297	NR0B1	42	2	0	1	0	0	0	0	1	0	0	0	2	68	1	0	0	0	0	0	0	0	0	0	0	0	0	0	0	0	0	0	0	0	0	0	0	0	0	0	0	0	0	0	0	0	0	0
ENSG00000086712	TXLNG	359	68	86	94	105	105	105	1349	629	703	961	694	429	138	231	72	98	55	124	164	101	107	85	194	123	167	95	103	248	82	98	55	124	164	101	107	85	194	123	167	95	103	248	82	538	257	114	255
ENSG00000102054	RBBP7	414	655	800	795	1003	1003	863	1659	1389	1422	1705	1547	648	125	1757	748	858	511	909	790	900	993	684	915	739	1100	1002	1005	1523	970	858	511	909	790	900	993	684	915	739	1100	1002	1005	1523	970	1420	587	506	709
ENSG00000222736	RNU4-6P	0	0	0	0	0	0	0	30	50	63	46	33	0	6	0	1	0	0	0	0	0	0	0	0	0	0	0	0	0	0	0	0	0	0	0	0	0	0	0	0	0	0	0	0	18	5	10	0
ENSG00000223498	SLC35C2P1	5	0	0	0	0	0	0	0	0	0	0	0	15	4	0	0	0	0	0	0	0	0	0	0	0	0	0	0	0	0	0	0	0	0	0	0	0	0	0	0	0	0	0	0	0	0	0	0
ENSG00000199410	Y_RNA	1	0	0	0	0	0	0	1	13	10	12	2	0	0	0	0	0	0	0	0	0	0	0	0	0	0	0	0	0	0	0	0	0	0	0	0	0	0	0	0	0	0	0	0	12	1	0	5
ENSG00000169891	REPS2	2023	33	112	90	8	8	10	3504	1390	1570	1545	1271	1970	1104	123	102	10	6	14	6	4	8	2	20	16	10	9	10	14	8	10	6	14	6	4	8	2	20	16	10	9	10	14	8	1544	446	279	554
ENSG00000214322	CBX1P2	0	0	0	0	0	0	0	0	2	2	0	0	0	0	0	0	0	0	2	1	0	0	0	0	2	1	0	3	0	0	0	0	2	1	0	0	0	0	2	1	0	3	0	0	2	0	0	0
ENSG00000156500	PABIR3	288	51	42	69	38	38	39	254	219	219	335	278	302	197	155	25	31	12	40	45	49	63	22	44	47	30	24	33	49	30	31	12	40	45	49	63	22	44	47	30	24	33	49	30	223	97	127	132
ENSG00000101928	MOSPD1	153	298	147	159	187	187	126	238	370	451	448	366	211	68	351	134	135	92	136	178	141	177	120	177	171	139	171	197	121	110	135	92	136	178	141	177	120	177	171	139	171	197	121	110	280	169	136	200
ENSG00000207081	RNU6-616P	11	0	0	0	0	0	1	0	0	0	0	0	0	2	0	0	0	0	0	0	0	0	0	0	0	0	0	0	0	0	0	0	0	0	0	0	0	0	0	0	0	0	0	0	0	0	0	0
ENSG00000236091	LINC02243	34	0	0	0	3	3	0	0	1	0	1	0	16	5	0	0	0	0	0	0	0	0	0	0	0	0	0	0	0	0	0	0	0	0	0	0	0	0	0	0	0	0	0	0	0	0	0	0
ENSG00000231929	HMGB3P31	6	0	0	0	0	0	2	0	0	0	0	0	2	1	0	0	0	0	0	0	0	0	0	0	0	0	0	0	1	0	0	0	0	0	0	0	0	0	0	0	0	0	1	0	0	0	0	0
ENSG00000184785	SMIM10	29	11	6	5	14	14	20	8	22	27	24	9	34	19	26	7	12	9	49	21	13	23	7	25	32	24	17	39	30	18	12	9	49	21	13	23	7	25	32	24	17	39	30	18	16	7	9	2
ENSG00000180964	TCEAL8	118	203	238	276	50	50	60	100	467	479	410	425	188	33	620	228	59	47	90	64	111	91	70	74	106	47	81	96	116	76	59	47	90	64	111	91	70	74	106	47	81	96	116	76	498	118	134	173
ENSG00000224692	ENSG00000224692	16	0	0	0	0	0	0	0	0	0	0	0	7	11	0	0	0	0	0	0	0	0	0	0	0	0	0	0	0	0	0	0	0	0	0	0	0	0	0	0	0	0	0	0	0	0	0	0
ENSG00000204065	TCEAL5	45	0	0	0	2	2	3	0	2	0	3	0	20	49	0	1	1	0	1	0	3	0	0	1	0	0	0	0	0	0	1	0	1	0	3	0	0	1	0	0	0	0	0	0	0	0	0	0
ENSG00000133134	BEX2	38	12	12	5	8	8	11	13	9	7	30	10	129	39	87	7	6	1	19	10	17	1	7	36	20	6	13	11	20	16	6	1	19	10	17	1	7	36	20	6	13	11	20	16	9	17	8	10
ENSG00000289596	ENSG00000289596	0	0	0	0	0	0	0	3	5	4	16	8	13	1	1	0	0	0	0	0	0	0	0	0	0	0	0	0	0	0	0	0	0	0	0	0	0	0	0	0	0	0	0	0	5	7	4	2
ENSG00000261030	ENSG00000261030	6	0	0	1	0	0	0	6	5	12	14	8	0	18	0	0	0	0	0	0	0	0	0	0	0	0	0	0	0	0	0	0	0	0	0	0	0	0	0	0	0	0	0	0	7	15	5	3
ENSG00000287700	ENSG00000287700	45	0	0	0	5	5	10	0	0	0	0	0	15	66	0	0	2	2	0	1	1	3	0	7	1	0	7	3	2	5	2	2	0	1	1	3	0	7	1	0	7	3	2	5	0	0	0	0
ENSG00000289122	ENSG00000289122	0	0	0	0	0	0	0	0	33	7	0	4	0	0	0	0	0	0	0	0	0	0	0	0	0	1	0	0	0	0	0	0	0	0	0	0	0	0	0	1	0	0	0	0	3	1	0	0
ENSG00000089820	ARHGAP4	521	947	1319	993	43	43	58	5735	5769	7031	10210	8823	453	117	2972	946	36	16	126	119	51	32	24	231	60	80	73	81	82	67	36	16	126	119	51	32	24	231	60	80	73	81	82	67	6849	4646	4272	4890
ENSG00000102030	NAA10	0	0	3	1	11	11	5	0	0	3	0	1	1	7	2	1	3	5	4	2	5	1	4	4	0	6	1	4	11	3	3	5	4	2	5	1	4	4	0	6	1	4	11	3	1	2	0	0
ENSG00000156313	RPGR	0	0	0	0	72	72	68	4465	882	1235	1657	1334	0	0	0	0	53	43	89	70	46	68	44	110	66	78	48	70	53	36	53	43	89	70	46	68	44	110	66	78	48	70	53	36	903	391	207	464
ENSG00000169057	MECP2	1285	886	795	986	891	891	771	10920	1996	2823	4551	2783	2550	600	1738	835	867	504	739	1031	1004	1052	850	1058	855	865	965	1056	1139	817	867	504	739	1031	1004	1052	850	1058	855	865	965	1056	1139	817	2877	1444	862	1701
ENSG00000288759	ENSG00000288759	15	1	0	2	4	4	16	9	6	26	21	15	23	13	6	0	11	7	5	6	0	10	10	6	7	7	4	11	13	1	11	7	5	6	0	10	10	6	7	7	4	11	13	1	9	3	0	0
ENSG00000224765	LINC02931	45	0	0	0	0	0	0	0	0	0	0	0	23	101	0	0	0	0	0	0	0	0	0	0	0	0	0	0	0	0	0	0	0	0	0	0	0	0	0	0	0	0	0	0	0	0	0	0
ENSG00000228427	ENSG00000228427	115	109	84	82	1	1	0	173	150	164	160	199	31	19	91	34	1	0	0	0	0	0	0	0	0	3	3	1	0	0	1	0	0	0	0	0	0	0	0	3	3	1	0	0	129	63	33	35
ENSG00000213468	FIRRE	823	55	32	28	6	6	1	263	120	141	147	164	438	687	81	11	5	0	9	1	4	0	2	6	3	11	10	10	6	5	5	0	9	1	4	0	2	6	3	11	10	10	6	5	106	32	20	39
ENSG00000224281	SLC25A5-AS1	10	17	12	11	36	36	49	15	28	47	28	23	24	28	23	2	28	17	39	65	34	49	22	39	44	26	26	30	36	40	28	17	39	65	34	49	22	39	44	26	26	30	36	40	23	17	22	21
ENSG00000289864	ENSG00000289864	4	0	0	0	0	0	0	1	7	16	36	16	0	5	0	0	0	0	0	0	0	0	0	0	0	0	0	0	0	0	0	0	0	0	0	0	0	0	0	0	0	0	0	0	4	6	1	2
ENSG00000229151	ENSG00000229151	777	13	7	4	0	0	0	27	2	20	30	14	541	1050	34	3	2	0	0	0	2	1	1	0	1	0	0	0	0	0	2	0	0	0	2	1	1	0	1	0	0	0	0	0	5	7	0	0
ENSG00000289068	ENSG00000289068	73	0	2	0	0	0	0	7	4	13	5	2	44	150	0	0	0	0	0	0	0	0	0	0	0	0	0	0	0	0	0	0	0	0	0	0	0	0	0	0	0	0	0	0	5	4	9	24
ENSG00000289007	ENSG00000289007	7	0	0	0	0	0	0	2	0	0	0	0	2	0	0	0	0	0	0	0	0	0	0	0	0	0	0	1	0	0	0	0	0	0	0	0	0	0	0	0	0	1	0	0	0	0	0	0
ENSG00000234129	HCCS-DT	1439	12	16	7	6	6	1	511	56	106	105	136	1139	1725	44	9	11	4	0	10	6	6	1	6	5	7	3	9	8	5	11	4	0	10	6	6	1	6	5	7	3	9	8	5	133	23	22	51
ENSG00000270069	MIR222HG	485	153	23	10	11	11	6	2199	959	738	942	1633	1116	106	102	22	4	2	3	48	0	3	2	83	4	7	2	5	4	1	4	2	3	48	0	3	2	83	4	7	2	5	4	1	584	223	201	267
ENSG00000289870	ENSG00000289870	198	9	6	8	0	0	0	2	11	6	6	11	55	151	6	7	0	0	0	0	0	0	0	3	0	1	1	1	0	0	0	0	0	0	0	0	0	3	0	1	1	1	0	0	9	8	0	0
ENSG00000236064	ENSG00000236064	69	0	0	0	4	4	8	5	0	0	1	0	14	73	0	0	0	2	2	8	2	9	3	3	1	5	6	5	2	1	0	2	2	8	2	9	3	3	1	5	6	5	2	1	3	1	0	0
ENSG00000284377	ENSG00000284377	624	0	0	2	0	0	0	4	0	4	4	0	205	536	1	0	0	0	0	0	0	0	0	0	0	0	0	0	0	0	0	0	0	0	0	0	0	0	0	0	0	0	0	0	2	0	0	1
ENSG00000226530	ENSG00000226530	434	2	1	1	1	1	4	8	2	0	1	3	223	319	14	1	0	0	2	1	0	1	1	1	3	0	6	0	1	1	0	0	2	1	0	1	1	1	3	0	6	0	1	1	1	0	1	0
ENSG00000235244	DANT2	1963	134	5	4	10	10	10	188	40	17	27	38	4731	746	37	8	5	4	29	9	8	4	4	7	12	19	12	25	7	19	5	4	29	9	8	4	4	7	12	19	12	25	7	19	31	13	2	16
ENSG00000227486	ENSG00000227486	2633	157	117	71	27	27	16	909	111	170	169	102	4637	1401	250	32	28	4	36	21	7	16	12	24	12	14	5	15	26	5	28	4	36	21	7	16	12	24	12	14	5	15	26	5	85	37	20	39
ENSG00000289591	ENSG00000289591	440	0	1	1	0	0	0	4	5	5	7	6	232	490	0	1	0	0	3	0	0	0	0	0	1	0	0	0	0	0	0	0	3	0	0	0	0	0	1	0	0	0	0	0	8	6	3	6
ENSG00000233928	ENSG00000233928	1742	0	3	2	17	17	25	13	3	6	11	1	958	2335	3	1	42	13	23	8	15	7	3	20	19	27	24	28	60	15	42	13	23	8	15	7	3	20	19	27	24	28	60	15	2	4	7	3
ENSG00000231566	LINC02595	32	7	1	0	0	0	0	3	0	2	6	1	64	46	1	1	0	0	0	0	0	0	0	0	0	0	0	0	0	0	0	0	0	0	0	0	0	0	0	0	0	0	0	0	2	0	2	2
ENSG00000289923	ENSG00000289923	7	0	0	0	0	0	3	44	101	113	159	634	13	27	2	0	0	0	1	0	1	0	0	1	0	0	0	0	1	0	0	0	1	0	1	0	0	1	0	0	0	0	1	0	51	122	63	35
ENSG00000289038	ENSG00000289038	2	0	2	0	2	2	4	7	17	26	25	17	3	0	0	0	0	1	1	1	2	0	0	3	4	5	3	2	2	5	0	1	1	1	2	0	0	3	4	5	3	2	2	5	6	8	3	6
ENSG00000286650	ENSG00000286650	3	1	0	0	3	3	3	7	4	12	58	8	2	14	1	2	4	2	1	0	2	0	1	4	1	1	0	0	0	3	4	2	1	0	2	0	1	4	1	1	0	0	0	3	4	23	9	6
ENSG00000235437	LINC01278	2633	138	100	77	268	268	200	1922	282	342	369	255	4493	1619	369	79	227	173	321	316	221	243	182	197	290	284	283	277	302	229	227	173	321	316	221	243	182	197	290	284	283	277	302	229	323	115	94	122
ENSG00000288595	ENSG00000288595	0	0	0	0	3	3	2	1	0	0	0	0	0	0	0	0	0	1	0	0	6	0	0	0	1	0	0	0	3	0	0	1	0	0	6	0	0	0	1	0	0	0	3	0	1	0	0	0
ENSG00000288856	ENSG00000288856	0	0	0	0	1	1	2	5	5	13	14	18	0	0	0	0	1	1	1	2	2	0	1	9	1	1	2	0	1	0	1	1	1	2	2	0	1	9	1	1	2	0	1	0	10	19	13	24
ENSG00000274536	MIR223HG	47	19	140	209	2	2	4	3092	8162	13104	9220	9509	67	47	57	9	5	4	6	8	3	4	6	65	7	5	3	3	4	5	5	4	6	8	3	4	6	65	7	5	3	3	4	5	10156	1089	1709	6064
ENSG00000236751	LINC01186	333	1	1	1	0	0	0	7	11	21	10	10	254	425	1	0	1	0	1	0	0	2	2	0	2	8	2	3	1	1	1	0	1	0	0	2	2	0	2	8	2	3	1	1	10	5	3	3
ENSG00000289959	ENSG00000289959	7	0	1	1	0	0	0	123	292	403	305	301	2	2	3	0	0	0	0	0	0	0	0	0	0	0	0	0	0	0	0	0	0	0	0	0	0	0	0	0	0	0	0	0	146	171	106	77
ENSG00000233093	LINC00892	2	3	0	2	3	3	0	0	32	11	7	10	6	16	39	5	0	0	1	1	2	0	0	0	0	2	0	2	0	0	0	0	1	1	2	0	0	0	0	2	0	2	0	0	40	0	0	1
ENSG00000281566	LINC03077	1737	1	1	1	0	0	3	6	0	2	1	3	805	2612	5	1	2	0	0	0	0	0	0	0	0	0	0	0	1	0	2	0	0	0	0	0	0	0	0	0	0	0	1	0	2	2	1	0
ENSG00000289132	ENSG00000289132	11	0	4	0	1	1	6	9	7	5	9	4	11	15	6	0	4	0	3	8	4	8	8	0	2	3	3	2	4	2	4	0	3	8	4	8	8	0	2	3	3	2	4	2	5	7	4	3
ENSG00000169446	MMGT1	121	476	564	595	321	321	315	1275	1539	2005	1987	1485	343	28	1132	579	260	154	234	275	361	326	220	363	279	294	332	265	322	227	260	154	234	275	361	326	220	363	279	294	332	265	322	227	1308	613	491	933
ENSG00000126970	ZC4H2	594	89	82	76	28	28	33	196	151	133	153	105	1364	826	272	29	25	21	42	19	38	14	19	26	21	13	44	33	28	36	25	21	42	19	38	14	19	26	21	13	44	33	28	36	119	48	35	54
ENSG00000198947	DMD	8386	9	14	14	7208	7208	5990	110	127	224	243	161	4648	9948	49	33	8398	4160	6458	6053	7595	9346	4795	5761	6538	6912	8096	8081	9723	4953	8398	4160	6458	6053	7595	9346	4795	5761	6538	6912	8096	8081	9723	4953	112	81	80	146
ENSG00000049768	FOXP3	106	77	16	22	1	1	0	3	2	1	0	2	72	82	302	17	0	1	0	1	1	0	0	3	2	0	0	0	1	2	0	1	0	1	1	0	0	3	2	0	0	0	1	2	0	3	0	1
ENSG00000102144	PGK1	3566	5007	4507	4477	5162	5162	6812	12164	18528	22216	23296	21142	2657	435	10709	5235	5448	4367	5170	5737	5057	10015	5612	7368	5842	4410	6466	9061	6629	8939	5448	4367	5170	5737	5057	10015	5612	7368	5842	4410	6466	9061	6629	8939	17642	7766	7009	9488
ENSG00000282933	RHOXF1P3	175	5	6	2	5	5	9	47	4	9	16	5	174	96	5	3	14	3	8	14	11	5	3	5	4	4	9	12	6	5	14	3	8	14	11	5	3	5	4	4	9	12	6	5	8	7	0	6
ENSG00000258545	RHOXF1-AS1	167	3	4	3	49	49	70	9	32	3	14	3	160	197	2	2	72	24	26	1	2	144	40	26	75	13	3	50	25	25	72	24	26	1	2	144	40	26	75	13	3	50	25	25	9	2	5	4
ENSG00000101883	RHOXF1	64	0	1	0	13	13	15	154	12	30	31	36	46	58	2	1	21	1	10	18	10	2	3	14	19	0	25	8	27	20	21	1	10	18	10	2	3	14	19	0	25	8	27	20	29	23	2	0
ENSG00000177485	ZBTB33	100	490	661	743	122	122	119	822	1428	1769	1878	1463	234	57	1057	462	99	52	91	111	106	116	59	90	92	132	104	111	107	80	99	52	91	111	106	116	59	90	92	132	104	111	107	80	1413	525	468	700
ENSG00000125355	TMEM255A	358	107	152	160	7	7	8	35	12	37	47	23	208	417	508	149	20	11	43	13	9	12	21	13	13	28	8	24	12	12	20	11	43	13	9	12	21	13	13	28	8	24	12	12	19	10	2	9
ENSG00000102309	PIN4	397	209	175	211	227	227	226	289	577	1065	1057	775	204	241	366	170	201	111	247	309	227	258	170	220	203	325	215	256	309	236	201	111	247	309	227	258	170	220	203	325	215	256	309	236	386	306	429	450
ENSG00000186871	ERCC6L	0	0	0	0	0	0	0	5	0	4	4	1	0	0	0	0	0	0	0	1	0	0	0	0	1	0	1	0	0	1	0	0	0	1	0	0	0	0	1	0	1	0	0	1	1	0	0	0
ENSG00000198034	RPS4X	0	0	0	0	5708	5708	5357	4467	14289	16579	13645	13252	0	0	0	0	5967	3287	6908	7382	5980	7728	5382	6859	5589	7773	6270	7102	9729	5165	5967	3287	6908	7382	5980	7728	5382	6859	5589	7773	6270	7102	9729	5165	12319	6760	6672	7675
ENSG00000125931	CITED1	0	0	0	0	0	0	0	0	0	0	0	0	0	0	0	0	0	0	0	0	0	0	0	2	0	0	0	0	0	0	0	0	0	0	0	0	0	2	0	0	0	0	0	0	1	1	0	0
ENSG00000086758	HUWE1	4042	2480	2809	3437	5582	5582	5106	11538	4363	5035	7201	5572	8703	838	6768	2249	4821	3563	5034	5513	6482	6449	4517	5622	5047	5217	6891	6259	7546	5230	4821	3563	5034	5513	6482	6449	4517	5622	5047	5217	6891	6259	7546	5230	4932	1901	1390	2785
ENSG00000063601	MTMR1	802	586	351	321	374	374	345	2447	1045	1259	1715	1344	1119	460	935	289	352	206	299	436	358	411	269	405	332	373	385	395	459	323	352	206	299	436	358	411	269	405	332	373	385	395	459	323	1123	583	399	516
ENSG00000230153	LINC02927	45	0	0	0	0	0	0	0	0	0	0	0	22	26	0	0	0	0	0	0	0	0	0	0	0	0	0	0	0	0	0	0	0	0	0	0	0	0	0	0	0	0	0	0	0	0	0	0
ENSG00000029993	HMGB3	44	67	79	87	85	85	77	90	115	285	281	221	92	65	223	136	50	14	46	45	51	28	30	48	88	54	32	34	57	50	50	14	46	45	51	28	30	48	88	54	32	34	57	50	142	70	75	64
ENSG00000230508	RPL19P21	0	0	0	1	0	0	3	3	5	13	4	3	0	7	1	1	2	0	3	1	0	0	0	4	1	2	4	1	0	0	2	0	3	1	0	0	0	4	1	2	4	1	0	0	5	4	1	1
ENSG00000124486	USP9X	2728	1817	2237	2615	3166	3166	2546	19976	7173	8583	11929	8309	5706	487	4572	2108	2810	1957	2757	2823	3284	3425	2001	2928	2957	2734	3558	3607	4117	2489	2810	1957	2757	2823	3284	3425	2001	2928	2957	2734	3558	3607	4117	2489	8028	2945	2200	4290
ENSG00000068400	GRIPAP1	402	971	1001	1139	359	359	360	1715	1245	1683	2218	1729	640	195	1923	708	333	223	359	438	349	402	298	530	419	363	414	461	474	436	333	223	359	438	349	402	298	530	419	363	414	461	474	436	1433	638	497	778
ENSG00000196998	WDR45	131	32	34	22	11	11	15	30	18	17	16	14	97	63	42	5	2	3	8	7	7	5	2	3	9	6	12	14	10	3	2	3	8	7	7	5	2	3	9	6	12	14	10	3	13	1	1	2
ENSG00000204648	SSX9P	20	0	0	0	0	0	0	0	3	0	0	0	20	17	0	0	0	0	0	0	0	0	0	0	0	0	0	0	0	0	0	0	0	0	0	0	0	0	0	0	0	0	0	0	0	0	0	0
ENSG00000171483	SSX6P	25	0	0	0	0	0	0	0	0	0	0	0	31	34	0	0	0	1	1	0	1	2	2	0	1	0	0	0	1	1	0	1	1	0	1	2	2	0	1	0	0	0	1	1	0	0	0	0
ENSG00000274775	FSIP2LP	132	1	1	0	1	1	0	1	0	0	0	0	51	95	1	1	0	0	0	0	0	0	0	0	0	0	0	0	0	0	0	0	0	0	0	0	0	0	0	0	0	0	0	0	1	0	0	0
ENSG00000290740	ENSG00000290740	25	0	0	0	0	0	0	0	0	0	0	0	3	4	0	0	0	0	0	0	0	0	0	0	0	0	0	0	0	0	0	0	0	0	0	0	0	0	0	0	0	0	0	0	0	0	0	0
ENSG00000251525	TCP11X3P	57	0	0	0	0	0	0	0	0	0	0	0	18	142	0	0	0	0	0	0	0	0	0	0	0	0	0	0	0	0	0	0	0	0	0	0	0	0	0	0	0	0	0	0	0	0	0	0
ENSG00000290798	NXF5	62	0	2	0	2	2	1	5	2	3	0	0	44	80	1	0	0	0	0	0	0	0	0	3	0	0	3	0	2	0	0	0	0	0	0	0	0	3	0	0	3	0	2	0	0	0	0	1
ENSG00000290806	ENSG00000290806	7	0	0	0	0	0	0	0	2	0	1	0	7	11	0	0	0	0	0	3	0	0	0	0	0	0	0	0	0	0	0	0	0	3	0	0	0	0	0	0	0	0	0	0	0	0	0	0
ENSG00000242520	MAGEA5P	7	0	0	0	0	0	0	0	0	0	0	0	1	1	0	0	0	0	0	0	0	0	0	0	0	0	0	0	0	0	0	0	0	0	0	0	0	0	0	0	0	0	0	0	0	0	0	0
ENSG00000290955	ENSG00000290955	516	0	0	2	0	0	0	13	2	0	1	1	302	710	1	1	0	0	2	1	0	0	1	1	3	0	2	2	3	1	0	0	2	1	0	0	1	1	3	0	2	2	3	1	0	0	4	0
ENSG00000237265	ENSG00000237265	9	0	0	0	0	0	0	0	0	0	0	0	2	3	0	0	0	0	0	0	0	0	0	0	0	0	0	0	0	0	0	0	0	0	0	0	0	0	0	0	0	0	0	0	0	0	0	0
ENSG00000291054	ENSG00000291054	728	52	21	33	4	4	12	266	37	40	47	45	542	452	61	9	2	4	10	0	2	3	1	3	5	4	2	3	13	2	2	4	10	0	2	3	1	3	5	4	2	3	13	2	36	16	18	6
ENSG00000291200	RHOXF1P1	157	0	5	7	0	0	0	18	4	7	47	3	108	126	1	0	0	0	0	0	0	0	1	0	0	1	2	0	0	0	0	0	0	0	0	0	1	0	0	1	2	0	0	0	0	28	0	0
ENSG00000214897	PNMA6E	31	0	0	0	0	0	0	1	0	0	0	0	66	30	0	0	0	0	0	0	0	0	0	0	0	0	0	0	0	0	0	0	0	0	0	0	0	0	0	0	0	0	0	0	0	0	0	0
ENSG00000067842	ATP2B3	523	11	0	0	1	1	1	0	8	2	0	2	447	703	2	0	1	2	5	4	3	3	0	2	0	1	5	7	2	2	1	2	5	4	3	3	0	2	0	1	5	7	2	2	0	1	2	0
ENSG00000082458	DLG3	540	30	16	12	34	34	36	24	16	18	28	27	1537	484	148	51	27	20	36	21	23	46	36	39	38	45	34	50	49	33	27	20	36	21	23	46	36	39	38	45	34	50	49	33	14	8	3	0
ENSG00000287757	ENSG00000287757	35	1	2	1	2	2	2	1	6	5	8	7	20	16	3	0	0	1	2	0	4	1	0	1	3	0	1	2	0	7	0	1	2	0	4	1	0	1	3	0	1	2	0	7	3	2	0	2
ENSG00000291285	ENSG00000291285	14	0	0	0	0	0	0	0	0	0	0	0	3	6	0	0	0	0	0	0	0	0	0	0	0	0	0	0	0	0	0	0	0	0	0	0	0	0	0	0	0	0	0	0	0	0	0	1
ENSG00000290734	ENSG00000290734	3	0	0	0	0	0	0	0	0	0	0	0	8	5	0	0	0	0	0	0	0	0	0	0	0	0	0	0	0	0	0	0	0	0	0	0	0	0	0	0	0	0	0	0	0	0	0	0
ENSG00000290708	SSX9P	9	0	0	0	0	0	0	0	0	0	0	0	4	8	0	0	0	0	0	0	0	0	0	0	0	0	0	0	0	0	0	0	0	0	0	0	0	0	0	0	0	0	0	0	0	0	0	0
ENSG00000101811	CSTF2	158	187	221	159	42	42	58	173	211	367	295	276	186	146	513	184	43	34	62	72	64	58	56	64	48	62	40	38	69	66	43	34	62	72	64	58	56	64	48	62	40	38	69	66	265	113	56	82
ENSG00000007952	NOX1	146	2	0	1	0	0	1	0	1	1	0	1	46	101	1	1	0	0	0	0	0	0	2	1	3	0	0	0	2	0	0	0	0	0	0	0	2	1	3	0	0	0	2	0	3	1	0	2
ENSG00000233680	HNRNPA1P27	8	1	0	0	0	0	1	1	0	2	4	0	2	10	1	0	2	0	0	0	1	1	0	1	2	3	0	0	2	0	2	0	0	0	1	1	0	1	2	3	0	0	2	0	0	1	1	0
ENSG00000179031	NSA2P3	1	1	1	0	0	0	0	0	0	0	0	1	11	1	2	0	0	0	0	0	1	0	0	0	0	0	0	0	0	0	0	0	0	0	1	0	0	0	0	0	0	0	0	0	0	0	0	0
ENSG00000182489	XKRX	65	3	2	0	3	3	1	3	1	1	7	0	75	47	4	1	0	2	0	0	0	1	3	1	3	0	0	6	3	2	0	2	0	0	0	1	3	1	3	0	0	6	3	2	1	1	8	0
ENSG00000182492	BGN	370	0	0	0	373	373	450	3	2	0	0	0	1154	208	0	1	149	139	1862	332	390	232	132	370	228	316	358	951	241	461	149	139	1862	332	390	232	132	370	228	316	358	951	241	461	3	0	0	0
ENSG00000183981	MAGEA13P	13	0	0	0	0	0	0	0	0	0	0	0	3	24	0	0	0	0	0	0	0	0	0	0	0	0	0	0	0	0	0	0	0	0	0	0	0	0	0	0	0	0	0	0	0	0	0	0
ENSG00000214930	KRT8P6	15	0	0	0	0	0	0	0	0	0	0	0	21	43	0	0	0	0	0	0	0	0	0	0	0	0	0	0	0	0	0	0	0	0	0	0	0	0	0	0	0	0	0	0	0	0	0	0
ENSG00000129682	FGF13	3029	15	15	6	461	461	361	218	50	26	96	33	2128	4134	13	6	708	380	401	542	473	748	314	492	477	546	569	608	696	448	708	380	401	542	473	748	314	492	477	546	569	608	696	448	36	16	2	16
ENSG00000226031	FGF13-AS1	0	0	0	0	2	2	2	0	0	0	0	0	0	0	0	0	0	0	1	2	0	0	0	0	0	1	0	0	2	0	0	0	1	2	0	0	0	0	0	1	0	0	2	0	0	0	0	0
ENSG00000101958	GLRA2	681	9	1	2	0	0	0	3	0	0	4	0	312	982	6	0	0	0	0	0	0	1	0	0	0	0	0	0	0	0	0	0	0	0	0	1	0	0	0	0	0	0	0	0	0	0	0	1
ENSG00000005893	LAMP2	1067	3662	4347	5091	1470	1470	973	3905	7180	9372	8590	7287	1566	142	9485	4053	1542	1208	1353	1372	1459	2108	1038	1384	1503	1618	2099	1891	1843	1083	1542	1208	1353	1372	1459	2108	1038	1384	1503	1618	2099	1891	1843	1083	7117	2260	1958	3610
ENSG00000242732	RTL5	0	0	0	0	16	16	26	121	46	103	66	62	0	0	0	0	21	17	39	54	27	35	23	99	40	31	17	41	28	21	21	17	39	54	27	35	23	99	40	31	17	41	28	21	59	28	23	31
ENSG00000046653	GPM6B	916	5	6	4	24	24	11	94	13	21	50	23	1471	981	19	7	9	5	23	14	28	10	6	17	21	22	15	7	6	13	9	5	23	14	28	10	6	17	21	22	15	7	6	13	13	36	8	9
ENSG00000243279	PRAF2	2	4	8	6	19	19	27	11	7	13	6	11	1	7	18	10	16	11	26	14	19	24	23	42	23	21	21	29	29	29	16	11	26	14	19	24	23	42	23	21	21	29	29	29	9	11	25	9
ENSG00000174460	ZCCHC12	14	0	0	0	0	0	0	0	1	1	2	0	10	55	0	1	0	0	2	0	0	0	0	3	0	1	0	3	0	0	0	0	2	0	0	0	0	3	0	1	0	3	0	0	0	0	0	0
ENSG00000102172	SMS	1025	871	824	699	365	365	269	2391	1160	1392	1697	1349	1415	254	1377	913	270	119	314	236	330	273	209	254	300	262	261	274	346	407	270	119	314	236	330	273	209	254	300	262	261	274	346	407	1283	443	374	603
ENSG00000077279	DCX	652	1	0	0	0	0	0	3	0	0	3	1	319	851	0	0	0	0	7	7	1	0	4	0	0	0	6	4	0	1	0	0	7	7	1	0	4	0	0	0	6	4	0	1	2	0	0	0
ENSG00000215301	DDX3X	1439	4799	5029	6950	2556	2556	1873	16453	16300	21439	29713	19585	2989	112	11053	5890	1939	1408	2237	2221	2077	2263	1612	3586	2058	2893	2031	2187	3276	1690	1939	1408	2237	2221	2077	2263	1612	3586	2058	2893	2031	2187	3276	1690	17612	8654	6624	13573
ENSG00000131264	CDX4	60	0	0	0	0	0	0	0	0	0	0	0	59	123	0	0	0	0	0	0	0	0	0	0	0	0	0	0	0	0	0	0	0	0	0	0	0	0	0	0	0	0	0	0	0	0	0	0
ENSG00000230590	FTX	7417	1837	1509	1375	848	848	783	18183	3529	5419	5190	4526	20474	1052	1796	338	843	553	854	840	594	918	414	869	874	972	783	1033	1127	704	843	553	854	840	594	918	414	869	874	972	783	1033	1127	704	4415	1444	557	1414
ENSG00000231549	ATP5MKP1	0	0	0	0	3	3	3	0	2	1	0	0	0	0	0	0	2	2	2	0	0	3	1	5	1	1	3	2	4	1	2	2	2	0	0	3	1	5	1	1	3	2	4	1	1	0	0	0
ENSG00000228492	RAB11FIP1P1	0	0	0	0	0	0	0	0	0	0	0	0	0	0	0	0	0	0	0	3	0	0	0	0	0	1	0	1	2	0	0	0	0	3	0	0	0	0	0	1	0	1	2	0	0	0	0	0
ENSG00000275254	ENSG00000275254	0	0	0	0	0	0	0	0	0	0	0	0	0	0	0	0	0	0	2	0	0	0	0	0	0	4	0	0	0	0	0	0	2	0	0	0	0	0	0	4	0	0	0	0	0	0	0	0
ENSG00000187969	ZCCHC13	9	0	0	0	0	0	0	0	0	0	0	0	4	26	0	0	0	0	0	0	0	0	0	0	0	0	0	0	0	0	0	0	0	0	0	0	0	0	0	0	0	0	0	0	0	0	0	0
ENSG00000213269	RPS6P26	0	1	0	0	0	0	0	0	0	4	1	0	6	15	1	0	1	0	0	0	0	1	0	0	0	0	0	0	1	2	1	0	0	0	0	1	0	0	0	0	0	0	1	2	0	1	0	0
ENSG00000270641	TSIX	153	0	0	0	0	0	0	0	1	1	1	0	62	289	0	1	0	0	20	0	0	0	0	0	0	30	0	0	25	0	0	0	20	0	0	0	0	0	0	30	0	0	25	0	1	0	0	0
ENSG00000229807	XIST	97	1	0	2039	10	10	2	53	0	0	1	36	97	161	0	267	0	1	3966	0	0	2	0	1	4	4271	0	29	6004	1	0	1	3966	0	0	2	0	1	4	4271	0	29	6004	1	0	0	0	3
ENSG00000283178	ENSG00000283178	23	0	0	0	0	0	0	0	0	0	0	0	28	49	0	0	0	0	0	0	0	0	0	0	0	0	0	0	0	0	0	0	0	0	0	0	0	0	0	0	0	0	0	0	0	0	0	0
ENSG00000101812	H2BW2	13	0	0	0	0	0	0	0	0	0	0	0	6	25	0	0	0	0	0	0	0	0	0	0	0	0	0	0	0	0	0	0	0	0	0	0	0	0	0	0	0	0	0	0	0	0	0	0
ENSG00000235946	H2BW3P	1	0	0	0	0	0	1	0	0	0	0	0	0	8	0	0	0	0	1	0	1	0	0	0	0	0	3	0	0	0	0	0	1	0	1	0	0	0	0	0	3	0	0	0	0	0	0	0
ENSG00000131724	IL13RA1	917	1719	2957	3380	548	548	621	4261	5429	6161	8191	6737	969	286	6359	2547	643	405	757	648	867	815	506	1186	676	697	619	658	805	626	643	405	757	648	867	815	506	1186	676	697	619	658	805	626	5623	2211	1864	3623
ENSG00000101974	ATP11C	2156	394	380	564	39	39	35	4309	1872	2241	2155	2013	4094	1120	1061	290	33	23	50	49	53	65	32	103	39	62	45	81	75	24	33	23	50	49	53	65	32	103	39	62	45	81	75	24	1861	627	545	814
ENSG00000124313	IQSEC2	730	262	357	683	368	368	404	1917	820	900	1116	990	573	697	576	236	333	220	325	431	357	432	289	558	490	424	389	550	353	442	333	220	325	431	357	432	289	558	490	424	389	550	353	442	914	505	562	547
ENSG00000077264	PAK3	1451	6	2	1	9	9	10	5	6	0	17	13	1168	2324	16	2	8	18	54	29	22	18	7	25	12	21	24	19	10	12	8	18	54	29	22	18	7	25	12	21	24	19	10	12	3	3	3	3
ENSG00000147394	ZNF185	490	198	331	463	45	45	42	1623	5370	5446	3482	3821	942	670	823	278	43	37	42	55	47	59	53	54	65	41	48	81	62	39	43	37	42	55	47	59	53	54	65	41	48	81	62	39	5543	959	1022	1871
ENSG00000289890	ENSG00000289890	15	3	2	0	39	39	44	36	36	53	72	43	20	16	9	2	48	15	41	45	45	60	27	34	36	17	31	37	53	21	48	15	41	45	45	60	27	34	36	17	31	37	53	21	40	41	13	36
ENSG00000290641	CXXC1P1	202	0	1	0	1	1	0	4	0	0	1	1	134	186	0	1	0	0	2	0	1	0	3	0	3	2	0	0	2	4	0	0	2	0	1	0	3	0	3	2	0	0	2	4	0	0	1	0
ENSG00000280195	ENSG00000280195	0	0	0	0	37	37	20	24	31	59	63	69	0	0	0	0	20	19	27	53	42	36	27	17	22	42	36	32	32	34	20	19	27	53	42	36	27	17	22	42	36	32	32	34	31	39	36	16
ENSG00000102125	TAFAZZIN	179	283	280	249	590	590	661	920	792	1093	1240	1171	263	52	432	238	583	309	625	666	740	667	478	521	554	566	642	753	1046	642	583	309	625	666	740	667	478	521	554	566	642	753	1046	642	960	854	581	696
ENSG00000197180	ATP6AP1-DT	38	94	96	74	24	24	25	15	54	56	61	64	23	13	130	80	29	27	13	18	47	25	20	17	37	24	12	39	41	19	29	27	13	18	47	25	20	17	37	24	12	39	41	19	34	23	14	27
ENSG00000101871	MID1	2948	9	3	2	15	15	17	138	34	55	54	32	3575	2144	8	2	9	8	46	7	8	13	13	35	15	28	30	33	18	6	9	8	46	7	8	13	13	35	15	28	30	33	18	6	50	28	20	47
ENSG00000176896	TCEANC	167	40	43	49	53	53	47	145	220	274	250	269	125	109	128	39	62	34	34	27	51	67	48	29	42	37	61	63	81	62	62	34	34	27	51	67	48	29	42	37	61	63	81	62	198	81	73	98
ENSG00000101901	ALG13	1214	346	386	433	181	181	175	3294	1274	1723	2022	1656	2476	352	755	263	143	101	198	172	180	216	122	257	136	176	185	194	225	142	143	101	198	172	180	216	122	257	136	176	185	194	225	142	1396	837	383	1016
ENSG00000007350	TKTL1	192	1	0	1	0	0	5	164	124	192	417	76	107	165	4	5	4	2	7	4	6	3	0	10	2	4	4	4	8	0	4	2	7	4	6	3	0	10	2	4	4	4	8	0	111	95	25	258
ENSG00000204131	NHSL2	1697	161	377	422	55	55	91	3754	4034	5904	3757	5165	2005	2268	254	450	36	32	172	63	58	73	28	88	59	78	42	119	70	57	36	32	172	63	58	73	28	88	59	78	42	119	70	57	2919	1879	1185	2126
ENSG00000223742	ENSG00000223742	64	0	0	0	0	0	0	1	0	0	0	0	18	73	0	0	0	0	0	0	0	0	0	0	0	0	0	0	0	0	0	0	0	0	0	0	0	0	0	0	0	0	0	0	0	0	0	0
ENSG00000169306	IL1RAPL1	5045	6	10	5	17	17	21	43	15	42	43	23	2510	5707	12	8	17	9	13	18	20	12	5	20	10	19	14	21	25	9	17	9	13	18	20	12	5	20	10	19	14	21	25	9	17	11	7	17
ENSG00000226436	H3P43	0	0	0	0	0	0	0	2	3	4	3	0	0	0	0	0	0	0	0	0	0	0	0	1	0	0	0	0	0	1	0	0	0	0	0	0	0	1	0	0	0	0	0	1	4	0	0	2
ENSG00000165194	PCDH19	601	0	0	2	20	20	25	3	1	2	6	4	366	885	2	0	14	18	28	26	25	24	10	44	35	39	17	27	15	24	14	18	28	26	25	24	10	44	35	39	17	27	15	24	2	3	0	0
ENSG00000000003	TSPAN6	176	2	1	2	38	38	37	5	6	4	2	2	679	110	6	2	51	24	60	47	32	59	27	42	43	46	34	80	44	52	51	24	60	47	32	59	27	42	43	46	34	80	44	52	0	0	0	0
ENSG00000290811	NXF4	58	0	0	1	0	0	0	0	0	0	2	0	25	83	1	0	0	0	0	0	0	0	0	0	0	0	0	0	0	0	0	0	0	0	0	0	0	0	0	0	0	0	0	0	0	0	0	0
ENSG00000270050	ENSG00000270050	0	0	0	0	1	1	3	2	0	2	4	0	0	0	0	0	2	1	3	3	6	3	5	1	2	4	1	1	7	3	2	1	3	3	6	3	5	1	2	4	1	1	7	3	1	1	0	0
ENSG00000223546	LINC00630	802	28	13	17	13	13	13	804	105	144	173	135	1576	553	49	9	22	6	10	15	20	12	14	6	11	15	6	23	9	12	22	6	10	15	20	12	14	6	11	15	6	23	9	12	192	40	15	58
ENSG00000239407	ENSG00000239407	110	16	7	8	6	6	8	123	32	41	36	39	273	102	22	2	3	5	5	4	7	4	1	6	6	4	2	10	10	4	3	5	5	4	7	4	1	6	6	4	2	10	10	4	30	14	4	5
ENSG00000102128	RAB40AL	2	0	0	0	0	0	1	2	0	0	0	0	18	35	0	0	0	0	0	0	0	1	0	0	0	0	0	0	5	0	0	0	0	0	0	1	0	0	0	0	0	0	5	0	0	0	0	0
ENSG00000234050	ENSG00000234050	15	0	1	1	0	0	0	0	0	0	0	0	24	12	0	0	0	0	0	0	0	0	0	0	0	0	0	0	0	0	0	0	0	0	0	0	0	0	0	0	0	0	0	0	0	0	0	0
ENSG00000286846	ENSG00000286846	55	1	0	1	6	6	3	24	3	2	4	0	74	51	4	1	1	0	0	0	0	2	0	5	1	2	1	5	3	0	1	0	0	0	0	2	0	5	1	2	1	5	3	0	0	1	0	0
ENSG00000224632	NUDT19P2	2	0	0	0	0	0	0	1	0	0	0	0	0	2	0	0	0	0	0	0	0	0	0	0	0	0	0	0	0	0	0	0	0	0	0	0	0	0	0	0	0	0	0	0	0	0	0	0
ENSG00000133169	BEX1	45	2	12	4	0	0	1	9	11	18	23	16	7	21	6	3	0	0	0	0	1	0	2	3	4	0	0	0	1	0	0	0	0	0	1	0	2	3	4	0	0	0	1	0	9	5	10	11
ENSG00000147206	NXF3	76	15	19	8	0	0	0	2	7	3	4	0	90	145	14	8	0	0	3	0	0	0	0	1	0	1	0	4	0	0	0	0	3	0	0	0	0	1	0	1	0	4	0	0	7	6	3	0
ENSG00000182916	TCEAL7	25	0	0	0	7	7	8	1	1	1	0	0	22	23	0	0	7	3	15	8	17	2	5	10	17	13	14	8	9	6	7	3	15	8	17	2	5	10	17	13	14	8	9	6	0	0	0	0
ENSG00000185222	TCEAL9	92	160	230	268	26	26	23	12	28	33	22	12	230	15	541	257	26	17	62	47	37	32	21	98	39	54	38	40	31	23	26	17	62	47	37	32	21	98	39	54	38	40	31	23	73	6	3	16
ENSG00000166681	BEX3	152	44	91	56	46	46	64	43	757	305	228	112	538	7	167	86	36	44	132	63	91	49	39	47	82	46	67	93	62	69	36	44	132	63	91	49	39	47	82	46	67	93	62	69	985	31	22	106
ENSG00000281091	ENSG00000281091	279	2	0	3	1	1	0	14	0	1	3	9	277	285	4	1	0	0	0	0	2	1	0	0	0	0	0	1	0	2	0	0	0	0	2	1	0	0	0	0	0	1	0	2	6	2	8	0
ENSG00000234405	ENSG00000234405	49	1	0	1	2	2	1	51	62	49	80	88	196	63	7	0	1	0	4	0	5	3	0	1	0	2	3	4	0	2	1	0	4	0	5	3	0	1	0	2	3	4	0	2	71	7	23	1
ENSG00000172476	RAB40A	11	0	0	0	8	8	6	4	0	0	1	0	6	0	0	0	12	1	3	3	8	7	3	2	3	5	6	8	13	2	12	1	3	3	8	7	3	2	3	5	6	8	13	2	2	0	0	0
ENSG00000287619	ENSG00000287619	35	0	2	2	1	1	4	4	3	0	0	2	71	31	1	0	0	0	1	0	1	4	0	2	1	4	1	0	4	3	0	0	1	0	1	4	0	2	1	4	1	0	4	3	0	1	0	0
ENSG00000189108	IL1RAPL2	4961	1	5	2	1	1	2	34	18	20	23	7	4814	6814	7	0	0	2	1	1	2	2	1	4	2	2	3	5	5	12	0	2	1	1	2	2	1	4	2	2	3	5	5	12	14	5	9	7
ENSG00000232665	PHB1P10	0	0	0	0	0	0	0	0	0	0	0	0	0	0	0	0	1	0	1	0	0	0	0	0	0	0	0	0	0	0	1	0	1	0	0	0	0	0	0	0	0	0	0	0	0	0	0	0
ENSG00000123572	NRK	497	0	0	0	4	4	9	1	5	0	2	1	2080	698	1	0	3	7	24	14	12	4	1	7	18	20	14	3	17	17	3	7	24	14	12	4	1	7	18	20	14	3	17	17	1	0	0	0
ENSG00000123561	SERPINA7	62	0	0	0	0	0	0	0	0	0	1	0	15	75	0	0	0	0	0	0	0	0	0	0	0	0	0	0	0	0	0	0	0	0	0	0	0	0	0	0	0	0	0	0	0	0	0	0
ENSG00000056998	GYG2	279	0	1	3	4	4	1	5	7	0	10	0	147	212	1	2	4	0	32	17	5	0	0	23	1	11	0	13	0	0	4	0	32	17	5	0	0	23	1	11	0	13	0	0	0	1	0	1
ENSG00000276380	UBE2NL	1	0	0	0	0	0	0	0	0	0	1	1	2	4	0	0	0	0	0	0	0	0	0	0	0	0	0	0	0	1	0	0	0	0	0	0	0	0	0	0	0	0	0	1	0	2	0	0
ENSG00000102096	PIM2	1319	172	119	129	22	22	27	757	849	1202	2027	1682	105	50	1308	114	24	7	20	64	19	33	34	115	21	26	25	32	30	27	24	7	20	64	19	33	34	115	21	26	25	32	30	27	1106	1022	332	420
ENSG00000270813	NANOGNBP3	11	2	0	0	1	1	1	1	0	0	0	2	11	4	0	0	0	0	0	0	1	4	0	0	2	2	0	0	0	0	0	0	0	0	1	4	0	0	2	2	0	0	0	0	0	0	0	0
ENSG00000183911	RPL21P132	8	0	0	0	0	0	0	0	1	0	2	0	3	3	1	0	0	0	0	1	0	0	0	0	0	0	0	0	0	0	0	0	0	1	0	0	0	0	0	0	0	0	0	0	2	0	0	0
ENSG00000102393	GLA	0	0	0	0	57	57	52	618	1425	976	1281	1281	0	0	0	0	46	38	70	85	72	58	54	130	31	61	53	57	63	77	46	38	70	85	72	58	54	130	31	61	53	57	63	77	1352	571	464	618
ENSG00000204071	TCEAL6	24	0	0	0	0	0	0	0	0	0	0	0	6	42	0	0	0	0	0	0	0	0	0	1	0	0	0	0	0	0	0	0	0	0	0	0	0	1	0	0	0	0	0	0	0	0	0	0
ENSG00000126756	UXT	106	193	231	233	228	228	205	688	1526	1672	1679	1577	229	63	550	249	241	96	250	231	246	228	196	293	222	254	238	307	343	310	241	96	250	231	246	228	196	293	222	254	238	307	343	310	1294	637	463	564
ENSG00000147144	CCDC120	174	50	55	57	25	25	56	112	29	48	65	46	183	162	115	43	23	20	48	32	43	54	22	25	46	44	39	73	54	33	23	20	48	32	43	54	22	25	46	44	39	73	54	33	42	28	17	17
ENSG00000200572	Y_RNA	7	0	0	0	0	0	0	0	2	4	1	1	1	0	0	0	0	0	0	0	0	0	0	0	0	0	0	0	0	0	0	0	0	0	0	0	0	0	0	0	0	0	0	0	2	0	1	0
ENSG00000290746	CA5BP1	72	8	15	25	8	8	15	1030	586	922	798	815	72	64	32	7	13	22	12	11	10	17	10	9	9	10	15	16	12	9	13	22	12	11	10	17	10	9	9	10	15	16	12	9	387	257	192	247
ENSG00000169239	CA5B	547	124	85	87	30	30	42	1776	1115	1506	1420	1347	694	354	238	66	31	12	74	34	34	35	24	43	38	51	32	37	58	32	31	12	74	34	34	35	24	43	38	51	32	37	58	32	1018	495	347	626
ENSG00000289237	ENSG00000289237	0	0	0	0	1	1	3	0	2	0	6	3	0	0	0	0	2	0	0	5	0	0	0	9	0	0	1	3	4	0	2	0	0	5	0	0	0	9	0	0	1	3	4	0	0	0	4	0
ENSG00000171405	XAGE5	33	3	0	0	0	0	0	0	0	0	1	0	18	18	0	0	0	0	0	0	0	0	0	0	0	0	0	0	0	0	0	0	0	0	0	0	0	0	0	0	0	0	0	0	1	0	0	0
ENSG00000237833	ETS2P1	17	0	0	0	0	0	0	0	0	0	0	0	2	4	0	0	0	0	0	0	0	0	0	0	0	0	0	0	0	0	0	0	0	0	0	0	0	0	0	0	0	0	0	0	0	0	0	0
ENSG00000181433	SAGE1	109	0	0	1	0	0	0	2	0	0	0	0	61	225	1	1	1	0	0	1	0	0	0	0	0	0	0	0	0	0	1	0	0	1	0	0	0	0	0	0	0	0	0	0	0	1	0	0
ENSG00000102181	CD99L2	1217	479	630	714	2353	2353	2241	2976	1140	1970	1614	1619	1447	721	1457	599	2653	1563	2226	2688	2691	2747	2300	2882	2627	3236	3223	2763	3729	2241	2653	1563	2226	2688	2691	2747	2300	2882	2627	3236	3223	2763	3729	2241	1221	563	450	720
ENSG00000270916	RPL12P50	1	0	0	0	0	0	0	0	2	4	5	2	4	5	0	0	0	0	2	0	0	0	0	0	0	1	0	2	0	6	0	0	2	0	0	0	0	0	0	1	0	2	0	6	1	0	0	0
ENSG00000011677	GABRA3	1152	4	1	0	0	0	0	15	1	10	4	1	555	1647	4	1	0	0	0	0	2	0	0	0	0	1	0	2	0	0	0	0	0	0	2	0	0	0	0	1	0	2	0	0	1	1	0	0
ENSG00000287394	MAGEA3-DT	398	2	1	0	0	0	0	69	41	155	87	89	268	699	0	1	1	0	0	0	0	0	0	0	0	0	0	0	0	0	1	0	0	0	0	0	0	0	0	0	0	0	0	0	133	141	126	153
ENSG00000290868	CSAG4	22	0	0	0	0	0	0	0	0	0	0	0	2	34	0	0	0	0	0	0	0	0	0	0	0	0	0	0	0	0	0	0	0	0	0	0	0	0	0	0	0	0	0	0	0	0	0	0
ENSG00000283638	ENSG00000283638	25	0	0	0	0	0	0	0	0	0	0	0	37	52	0	0	0	0	0	0	0	0	0	0	0	0	0	0	0	0	0	0	0	0	0	0	0	0	0	0	0	0	0	0	0	0	0	0
ENSG00000169083	AR	1089	6	3	2	867	867	851	51	64	15	52	9	982	1275	4	3	1074	724	1036	732	1257	1055	690	912	801	1185	1262	1008	1196	1038	1074	724	1036	732	1257	1055	690	912	801	1185	1262	1008	1196	1038	178	23	1	18
ENSG00000147050	KDM6A	2467	323	375	597	256	256	207	20918	3109	3828	5698	3867	4629	788	833	413	222	123	350	274	289	213	174	205	208	375	204	244	488	179	222	123	350	274	289	213	174	205	208	375	204	244	488	179	3856	1281	818	1484
ENSG00000101972	STAG2	2582	1371	1389	1980	733	733	575	16241	9907	12556	12364	11255	4709	935	3825	1266	599	376	581	592	805	673	383	661	590	587	615	666	911	545	599	376	581	592	805	673	383	661	590	587	615	666	911	545	9333	3900	2752	5095
ENSG00000293034	NAP1L6P	1	0	0	0	0	0	0	0	1	1	0	0	5	3	0	0	0	0	0	0	0	0	0	0	0	0	0	0	3	0	0	0	0	0	0	0	0	0	0	0	0	0	3	0	0	0	0	0
ENSG00000243468	INGX	0	0	0	0	2	2	0	0	0	0	0	0	0	0	0	0	0	0	1	0	3	0	3	4	0	3	0	0	1	1	0	0	1	0	3	0	3	4	0	3	0	0	1	1	1	0	1	0
ENSG00000293160	ENSG00000293160	82	4	1	2	7	7	9	3	24	15	18	14	48	63	0	0	9	1	15	8	5	12	11	9	10	11	4	16	23	10	9	1	15	8	5	12	11	9	10	11	4	16	23	10	10	8	7	3
ENSG00000293183	ENSG00000293183	0	0	0	0	0	0	0	0	0	0	0	0	0	0	0	0	0	0	0	0	0	0	0	1	1	0	0	0	1	1	0	0	0	0	0	0	0	1	1	0	0	0	1	1	0	0	0	0
ENSG00000293226	VENTXP1	1198	1	2	1	2	2	0	8	3	5	5	13	580	1371	2	3	2	0	0	0	0	0	1	1	0	0	0	0	0	0	2	0	0	0	0	0	1	1	0	0	0	0	0	0	5	2	1	3
ENSG00000233585	ACAA2P1	2	1	0	1	0	0	0	2	1	2	1	0	18	3	2	0	1	0	2	0	0	1	3	4	1	6	2	1	2	0	1	0	2	0	0	1	3	4	1	6	2	1	2	0	1	0	0	0
ENSG00000293263	ENSG00000293263	2	0	0	0	0	0	0	2	30	70	52	20	1	1	0	1	1	0	0	0	0	0	0	0	0	0	0	0	1	0	1	0	0	0	0	0	0	0	0	0	0	0	1	0	23	6	6	8
ENSG00000293307	UBE2DNL	1	0	0	0	0	0	0	0	0	0	0	0	3	27	0	0	0	0	0	0	0	0	0	0	0	0	0	0	0	0	0	0	0	0	0	0	0	0	0	0	0	0	0	0	0	0	0	0
ENSG00000293351	MAP2K4P1	231	1	2	1	0	0	1	14	2	1	5	3	75	163	4	1	2	0	0	3	0	0	0	0	0	0	4	0	0	0	2	0	0	3	0	0	0	0	0	0	4	0	0	0	1	4	0	2
ENSG00000224963	ECMXP	0	0	0	0	0	0	0	0	0	0	0	0	0	0	0	0	0	0	1	0	0	0	0	0	0	0	1	0	0	0	0	0	1	0	0	0	0	0	0	0	1	0	0	0	0	0	0	0
ENSG00000293448	ENSG00000293448	11	0	0	0	0	0	0	0	1	1	1	0	45	42	1	1	0	0	0	0	0	2	0	0	2	0	0	0	0	0	0	0	0	0	0	2	0	0	2	0	0	0	0	0	3	0	0	0
ENSG00000293469	CHMP1B2P	238	1	1	0	3	3	1	11	3	0	8	2	202	280	1	0	7	1	0	2	2	0	0	1	1	1	2	3	0	2	7	1	0	2	2	0	0	1	1	1	2	3	0	2	0	0	0	0
ENSG00000196632	WNK3	697	9	1	4	2	2	1	25	3	6	10	8	640	442	14	2	0	0	1	6	5	2	3	2	4	2	1	2	9	6	0	0	1	6	5	2	3	2	4	2	1	2	9	6	5	5	2	3
ENSG00000207104	RNU6-434P	0	0	0	0	0	0	0	3	17	34	8	7	0	0	0	0	0	0	0	0	0	0	0	0	0	0	0	0	0	0	0	0	0	0	0	0	0	0	0	0	0	0	0	0	11	2	1	0
ENSG00000158526	TSR2	130	293	388	405	517	517	416	259	445	467	636	436	212	60	919	558	485	311	425	606	644	616	457	677	494	504	592	492	754	576	485	311	425	606	644	616	457	677	494	504	592	492	754	576	417	213	200	277
ENSG00000102302	FGD1	278	12	10	5	34	34	51	10	1	3	2	4	226	206	17	3	30	18	72	38	49	45	17	17	64	48	35	54	57	55	30	18	72	38	49	45	17	17	64	48	35	54	57	55	2	0	1	1
ENSG00000293133	INGX	0	0	0	0	0	0	0	0	0	0	0	2	0	0	0	0	0	0	0	0	1	5	0	0	0	0	0	0	1	0	0	0	0	0	1	5	0	0	0	0	0	0	1	0	1	0	0	0
ENSG00000283599	ENSG00000283599	32	0	0	0	0	0	0	1	0	1	0	0	27	44	0	0	0	0	0	0	1	0	0	2	0	0	0	0	0	1	0	0	0	0	1	0	0	2	0	0	0	0	0	1	1	0	0	0
ENSG00000009694	TENM1	3532	13	15	4	27	27	38	29	186	249	130	22	2721	4235	21	7	9	11	42	36	36	35	13	29	38	36	35	51	25	29	9	11	42	36	36	35	13	29	38	36	35	51	25	29	114	85	2	11
ENSG00000286969	ENSG00000286969	45	0	0	0	0	0	0	0	0	0	0	0	26	95	0	0	0	0	0	0	0	0	0	0	0	0	0	0	0	0	0	0	0	0	0	0	0	0	0	0	0	0	0	0	0	0	0	0
ENSG00000255437	ENSG00000255437	6	0	0	0	1	1	0	0	2	0	0	2	0	6	1	0	0	0	0	0	0	0	0	0	0	0	0	0	0	0	0	0	0	0	0	0	0	0	0	0	0	0	0	0	0	0	0	0
ENSG00000253496	ENSG00000253496	2200	1	0	1	2	2	0	22	18	23	25	19	1783	2166	2	0	1	0	2	0	6	2	2	1	1	0	0	6	1	0	1	0	2	0	6	2	2	1	1	0	0	6	1	0	10	4	23	18
ENSG00000253262	ENSG00000253262	16	0	0	0	0	0	0	0	0	0	0	0	3	9	0	0	0	0	0	0	0	0	0	0	0	0	0	0	0	0	0	0	0	0	0	0	0	0	0	0	0	0	0	0	0	0	0	0
ENSG00000253166	ENSG00000253166	0	1	0	0	1	1	0	0	0	0	0	0	0	3	0	0	0	0	0	0	0	0	1	0	0	0	0	0	1	0	0	0	0	0	0	0	1	0	0	0	0	0	1	0	0	0	0	0
ENSG00000260721	ENSG00000260721	0	0	0	0	0	0	2	0	0	0	0	0	0	0	0	0	0	0	0	1	0	0	0	1	2	0	0	4	4	5	0	0	0	1	0	0	0	1	2	0	0	4	4	5	0	0	0	0
ENSG00000287740	ENSG00000287740	61	1	0	0	0	0	0	0	0	0	1	0	79	32	0	0	0	0	0	0	0	0	0	0	0	0	0	0	0	0	0	0	0	0	0	0	0	0	0	0	0	0	0	0	0	0	0	0
ENSG00000253267	DLGAP2-AS1	0	0	0	0	0	0	2	4	0	0	1	0	0	0	0	0	0	0	1	4	1	1	6	66	0	0	0	0	10	6	0	0	1	4	1	1	6	66	0	0	0	0	10	6	1	1	0	0
ENSG00000253125	ENSG00000253125	170	3	1	0	23	23	15	47	66	130	211	116	78	150	2	0	17	17	23	63	31	61	18	61	32	59	46	28	54	47	17	17	23	63	31	61	18	61	32	59	46	28	54	47	46	74	72	47
ENSG00000253866	TMEM97P2	8	0	0	0	0	0	0	0	0	0	0	0	7	9	0	0	0	0	0	0	0	0	0	0	0	0	0	0	0	0	0	0	0	0	0	0	0	0	0	0	0	0	0	0	0	0	0	0
ENSG00000134020	PEBP4	1913	32	2	4	3002	3002	2083	41	13	23	29	19	1336	2270	5	3	4181	3086	2776	5252	4076	7391	3365	7177	4101	4765	5118	4608	5694	4167	4181	3086	2776	5252	4076	7391	3365	7177	4101	4765	5118	4608	5694	4167	11	20	1	8
ENSG00000214366	EIF4EP5	0	0	0	0	1	1	1	0	0	0	0	0	0	0	0	0	0	0	0	0	0	0	1	0	0	0	0	0	0	0	0	0	0	0	0	0	1	0	0	0	0	0	0	0	0	0	0	0
ENSG00000253896	ENSG00000253896	23	0	0	0	0	0	0	0	0	0	0	0	24	21	0	0	0	0	0	0	0	0	0	0	0	0	0	0	0	0	0	0	0	0	0	0	0	0	0	0	0	0	0	0	0	0	0	0
ENSG00000279919	ENSG00000279919	20	0	0	0	0	0	0	0	0	0	0	0	3	24	0	0	0	0	0	0	0	0	0	0	0	0	0	0	0	0	0	0	0	0	0	0	0	0	0	0	0	0	0	0	0	0	0	0
ENSG00000253189	ENSG00000253189	14	1	0	0	0	0	0	0	0	0	0	0	5	11	0	0	0	0	0	0	0	0	0	0	0	0	0	0	0	0	0	0	0	0	0	0	0	0	0	0	0	0	0	0	0	0	0	0
ENSG00000253184	ENSG00000253184	0	0	0	0	0	0	0	3	7	13	4	5	0	0	0	0	0	0	0	0	0	0	0	0	0	0	0	1	0	0	0	0	0	0	0	0	0	0	0	0	0	1	0	0	10	1	0	2
ENSG00000285861	ENSG00000285861	0	0	0	0	0	0	0	1	1	1	1	5	0	0	0	0	0	0	0	0	0	0	0	0	0	0	1	0	0	0	0	0	0	0	0	0	0	0	0	0	1	0	0	0	3	1	0	3
ENSG00000253880	ENSG00000253880	2277	3	1	3	2	2	1	12	9	1	4	2	1023	2704	4	0	0	0	0	1	0	0	0	1	0	0	1	0	0	0	0	0	0	1	0	0	0	1	0	0	1	0	0	0	3	3	1	3
ENSG00000255464	SEPTIN14P8	0	0	1	0	1	1	1	0	0	1	0	0	0	0	0	0	0	0	0	0	0	0	0	0	0	0	0	0	0	1	0	0	0	0	0	0	0	0	0	0	0	0	0	1	0	0	0	0
ENSG00000253510	ENSG00000253510	30	0	0	0	0	0	0	0	0	0	0	0	16	31	0	0	0	0	0	0	0	0	0	0	0	0	0	0	0	0	0	0	0	0	0	0	0	0	0	0	0	0	0	0	0	0	0	0
ENSG00000288580	ENSG00000288580	18	0	0	0	0	0	0	7	0	0	0	0	17	13	0	0	0	0	0	0	0	0	0	0	0	0	3	0	0	0	0	0	0	0	0	0	0	0	0	0	3	0	0	0	2	1	0	0
ENSG00000168546	GFRA2	1652	25	33	4	5	5	5	228	274	425	134	140	1090	2063	414	22	15	2	55	9	13	8	1	12	12	19	14	16	28	19	15	2	55	9	13	8	1	12	12	19	14	16	28	19	278	132	184	256
ENSG00000185053	SGCZ	7501	2	2	2	0	0	3	52	30	71	49	57	3234	9563	14	2	1	1	2	3	4	2	0	7	4	5	5	11	0	0	1	1	2	3	4	2	0	7	4	5	5	11	0	0	33	28	18	25
ENSG00000287812	ENSG00000287812	0	0	0	0	2	2	0	6	2	4	14	5	0	0	0	0	2	0	3	0	0	0	2	1	6	3	1	0	12	6	2	0	3	0	0	0	2	1	6	3	1	0	12	6	5	14	5	7
ENSG00000254260	ENSG00000254260	15	0	0	0	0	0	0	0	0	0	1	0	0	15	0	0	0	0	0	0	0	0	0	0	0	0	0	0	0	0	0	0	0	0	0	0	0	0	0	0	0	0	0	0	0	0	0	0
ENSG00000254007	ENSG00000254007	78	0	0	0	0	0	0	0	0	0	0	0	77	214	0	0	0	0	0	0	0	0	0	0	0	0	0	0	0	0	0	0	0	0	0	0	0	0	0	0	0	0	0	0	0	0	0	0
ENSG00000253853	ENSG00000253853	1053	12	18	5	0	0	0	265	54	22	170	54	1203	1364	43	0	0	2	2	3	2	3	0	0	0	7	2	6	0	0	0	2	2	3	2	3	0	0	0	7	2	6	0	0	37	17	27	15
ENSG00000198791	CNOT7	377	554	592	665	1037	1037	840	1826	2658	3342	3571	3137	804	162	1516	605	911	544	731	867	1104	1205	681	981	938	825	1163	1050	1066	687	911	544	731	867	1104	1205	681	981	938	825	1163	1050	1066	687	2901	1073	929	1551
ENSG00000251034	ENSG00000251034	15	16	12	17	66	66	160	234	48	39	52	46	41	11	53	16	155	122	201	225	335	165	184	196	210	257	157	158	209	54	155	122	201	225	335	165	184	196	210	257	157	158	209	54	43	23	6	17
ENSG00000253490	LINC02099	621	8	1	2	0	0	0	2	1	0	1	0	404	912	16	1	0	0	0	0	0	0	0	0	0	0	0	0	1	0	0	0	0	0	0	0	0	0	0	0	0	0	1	0	0	6	0	1
ENSG00000253444	ENSG00000253444	195	0	0	0	0	0	0	0	0	0	0	0	106	391	0	0	0	0	0	2	0	0	0	3	0	0	0	0	0	0	0	0	0	2	0	0	0	3	0	0	0	0	0	0	0	1	0	0
ENSG00000179388	EGR3	38	27	0	4	6	6	13	2587	1468	2180	4053	1532	78	26	68	13	9	6	5	278	8	7	33	434	35	11	33	8	39	12	9	6	5	278	8	7	33	434	35	11	33	8	39	12	635	979	839	3752
ENSG00000221818	EBF2	2192	0	1	1	117	117	139	3	0	1	5	1	1767	3226	4	0	105	65	307	166	145	135	85	141	130	193	151	189	128	128	105	65	307	166	145	135	85	141	130	193	151	189	128	128	1	0	0	1
ENSG00000104714	ERICH1	2559	597	550	627	169	169	217	8448	3160	3091	4907	3808	3357	2083	1459	530	88	98	310	191	177	136	156	207	155	183	196	268	193	154	88	98	310	191	177	136	156	207	155	183	196	268	193	154	3583	2038	1566	2681
ENSG00000261026	ENSG00000261026	65	0	0	0	0	0	0	752	223	167	370	123	51	152	3	1	0	0	2	0	0	0	2	6	0	0	0	0	0	0	0	0	2	0	0	0	2	6	0	0	0	0	0	0	37	103	20	281
ENSG00000155975	VPS37A	1046	391	331	415	787	787	544	2483	1379	1779	1851	1635	1012	352	854	371	467	274	416	478	596	598	350	552	513	413	562	550	682	405	467	274	416	478	596	598	350	552	513	413	562	550	682	405	1586	501	350	779
ENSG00000277526	LINC03021	549	0	0	0	0	0	0	12	2	1	2	1	327	765	2	0	0	0	0	0	0	0	0	0	0	0	2	1	0	0	0	0	0	0	0	0	0	0	0	0	2	1	0	0	0	1	0	0
ENSG00000248235	ENSG00000248235	8	3	1	1	2	2	0	17	0	1	1	2	20	8	1	0	0	1	2	0	1	0	3	0	2	4	4	1	9	4	0	1	2	0	1	0	3	0	2	4	4	1	9	4	0	1	0	1
ENSG00000159167	STC1	1842	0	0	0	4	4	5	0	2	0	0	0	1448	187	0	0	6	8	47	50	4	15	5	62	5	15	14	15	2	16	6	8	47	50	4	15	5	62	5	15	14	15	2	16	2	0	0	0
ENSG00000104228	TRIM35	387	330	234	270	140	140	144	280	646	677	567	522	532	494	527	251	117	68	104	119	132	129	111	336	108	99	137	154	151	108	117	68	104	119	132	129	111	336	108	99	137	154	151	108	625	322	303	272
ENSG00000254193	ENSG00000254193	0	0	0	0	0	0	0	0	0	0	0	0	0	0	0	0	0	0	0	0	0	0	0	1	0	0	0	1	0	0	0	0	0	0	0	0	0	1	0	0	0	1	0	0	0	0	0	0
ENSG00000273876	ENSG00000273876	14	0	0	0	0	0	0	0	0	0	0	1	2	25	0	0	0	0	0	0	0	0	0	0	0	0	0	0	0	0	0	0	0	0	0	0	0	0	0	0	0	0	0	0	0	0	0	0
ENSG00000198042	MAK16	0	0	0	0	159	159	162	395	459	522	784	564	0	0	0	0	140	75	129	154	192	167	137	392	171	155	177	128	228	158	140	75	129	154	192	167	137	392	171	155	177	128	228	158	524	269	159	309
ENSG00000147421	HMBOX1	2660	751	805	869	714	714	608	6383	1910	2592	2780	2676	4344	1423	1784	468	605	426	641	572	790	915	444	702	586	732	810	658	986	576	605	426	641	572	790	915	444	702	586	732	810	658	986	576	2173	824	658	1093
ENSG00000254753	ENSG00000254753	40	0	0	0	0	0	0	0	0	0	0	0	3	46	0	0	0	0	0	0	0	0	0	0	0	0	0	0	0	0	0	0	0	0	0	0	0	0	0	0	0	0	0	0	0	0	0	0
ENSG00000271118	ENSG00000271118	3	0	0	0	0	0	0	0	0	0	0	0	5	4	0	0	0	0	0	0	0	0	0	0	0	0	0	0	0	0	0	0	0	0	0	0	0	0	0	0	0	0	0	0	0	0	0	0
ENSG00000254319	LINC03021	797	3	1	2	2	2	2	20	14	13	29	7	663	893	21	0	4	0	2	1	4	1	0	0	1	6	4	3	0	0	4	0	2	1	4	1	0	0	1	6	4	3	0	0	10	7	13	10
ENSG00000253604	ENSG00000253604	39	0	0	0	0	0	0	0	0	0	1	0	39	50	0	0	0	0	0	0	0	0	0	0	0	0	0	0	0	0	0	0	0	0	0	0	0	0	0	0	0	0	0	0	0	0	0	0
ENSG00000272256	ENSG00000272256	4	0	0	0	2	2	4	77	118	105	173	256	0	0	5	3	4	2	1	13	8	4	1	18	4	6	2	8	5	1	4	2	1	13	8	4	1	18	4	6	2	8	5	1	31	117	73	62
ENSG00000275461	ENSG00000275461	3	0	0	0	0	0	0	0	0	0	0	0	2	16	0	0	0	0	0	0	0	0	0	0	0	0	0	0	0	0	0	0	0	0	0	0	0	0	0	0	0	0	0	0	0	0	0	0
ENSG00000253632	ENSG00000253632	48	0	0	0	0	0	0	1	3	3	4	0	45	55	3	0	0	0	0	0	0	0	0	1	0	0	0	0	0	0	0	0	0	0	0	0	0	1	0	0	0	0	0	0	0	4	0	1
ENSG00000249213	ENSG00000249213	30	0	1	0	0	0	0	0	0	0	0	0	3	4	0	0	0	0	0	0	0	0	0	0	0	0	0	0	0	0	0	0	0	0	0	0	0	0	0	0	0	0	0	0	0	0	0	0
ENSG00000253452	ENSG00000253452	2036	3	1	2	1	1	0	28	11	34	30	30	1231	2742	1	0	1	0	0	0	0	0	0	1	1	0	1	0	0	0	1	0	0	0	0	0	0	1	1	0	1	0	0	0	16	13	6	21
ENSG00000172728	FUT10	1215	57	90	48	46	46	11	257	77	96	109	63	1177	735	151	50	36	20	35	23	44	39	26	28	19	33	23	28	45	30	36	20	35	23	44	39	26	28	19	33	23	28	45	30	194	134	61	94
ENSG00000156687	UNC5D	4578	1	15	16	2	2	0	99	124	180	153	184	6040	5960	15	17	0	3	1	2	0	4	0	2	0	0	1	2	0	1	0	3	1	2	0	4	0	2	0	0	1	2	0	1	150	67	67	66
ENSG00000253557	ENSG00000253557	1234	28	2	2	0	0	0	69	75	106	102	41	579	1176	17	0	0	0	0	5	1	2	1	26	0	0	1	1	1	1	0	0	0	5	1	2	1	26	0	0	1	1	1	1	22	48	18	148
ENSG00000038945	MSR1	4805	3075	1632	537	6	6	12	637	2125	1188	3189	2218	3057	4231	350	2646	17	8	20	13	11	1	0	21	9	18	5	7	11	3	17	8	20	13	11	1	0	21	9	18	5	7	11	3	4371	430	593	1189
ENSG00000251203	DNAJB6P2	0	0	0	0	0	0	0	0	2	0	0	0	0	0	0	0	0	0	0	0	0	1	1	0	0	0	0	0	0	0	0	0	0	0	0	1	1	0	0	0	0	0	0	0	0	0	0	1
ENSG00000092964	DPYSL2	3815	1976	3589	2998	554	554	614	6987	15131	18304	15501	14638	3004	1982	5754	2376	443	322	1036	686	562	493	290	528	651	762	460	618	565	547	443	322	1036	686	562	493	290	528	651	762	460	618	565	547	12319	7198	6691	8910
ENSG00000287152	ENSG00000287152	90	0	0	1	0	0	0	1	0	0	0	0	33	82	0	0	0	0	0	0	0	0	0	0	0	0	0	0	0	0	0	0	0	0	0	0	0	0	0	0	0	0	0	0	0	0	0	0
ENSG00000282142	ENSG00000282142	315	0	0	1	0	0	0	8	0	0	0	0	210	517	0	0	0	0	0	0	0	0	4	0	0	0	0	1	0	0	0	0	0	0	0	0	4	0	0	0	0	1	0	0	1	0	0	0
ENSG00000253279	LINC02209	313	0	1	0	0	0	0	1	3	0	1	3	149	459	1	0	0	0	0	0	0	0	0	0	0	0	0	0	0	0	0	0	0	0	0	0	0	0	0	0	0	0	0	0	0	0	2	0
ENSG00000253377	ENSG00000253377	939	0	0	0	0	0	0	5	1	0	5	2	483	1015	0	0	0	0	0	0	0	0	0	0	0	0	0	0	1	2	0	0	0	0	0	0	0	0	0	0	0	0	1	2	2	2	1	0
ENSG00000253100	ENSG00000253100	983	0	1	0	1	1	0	4	0	1	3	1	553	1069	1	0	0	0	0	0	0	0	0	0	0	1	0	0	2	0	0	0	0	0	0	0	0	0	0	1	0	0	2	0	1	0	3	2
ENSG00000278256	ENSG00000278256	16	0	0	0	0	0	0	0	0	0	0	0	5	40	0	0	0	0	0	0	0	0	0	0	0	0	0	0	0	0	0	0	0	0	0	0	0	0	0	0	0	0	0	0	0	0	0	0
ENSG00000253425	HSPA8P13	18	0	0	0	0	0	0	2	0	0	2	0	5	1	0	0	0	0	0	0	0	0	0	0	0	0	0	0	0	0	0	0	0	0	0	0	0	0	0	0	0	0	0	0	0	0	0	0
ENSG00000253535	ADAM7-AS1	3815	16	13	34	0	0	0	132	51	99	92	74	1892	5364	67	8	1	0	1	0	2	0	0	2	0	1	0	2	3	0	1	0	1	0	2	0	0	2	0	1	0	2	3	0	49	46	36	62
ENSG00000253396	ENSG00000253396	46	0	0	0	0	0	0	0	0	0	2	0	28	85	0	0	0	0	0	0	0	0	0	0	0	0	0	0	0	0	0	0	0	0	0	0	0	0	0	0	0	0	0	0	0	0	0	0
ENSG00000253746	ENSG00000253746	13	0	0	0	0	0	0	0	0	0	0	0	6	6	0	0	0	0	1	0	0	0	0	5	0	1	0	0	2	0	0	0	1	0	0	0	0	5	0	1	0	0	2	0	0	0	0	0
ENSG00000147454	SLC25A37	1149	301	293	716	1511	1511	1261	3492	3100	4384	4258	3069	1136	620	560	158	1410	562	825	1295	1403	1544	1022	1852	786	1259	1519	1078	1676	1553	1410	562	825	1295	1403	1544	1022	1852	786	1259	1519	1078	1676	1553	3282	1528	1444	2009
ENSG00000253899	ENSG00000253899	11	0	1	0	0	0	1	2	2	2	3	4	2	8	1	0	0	0	0	0	0	0	0	0	0	1	2	0	0	2	0	0	0	0	0	0	0	0	0	1	2	0	0	2	1	0	1	1
ENSG00000253888	ENSG00000253888	328	1	0	0	0	0	0	1	0	0	0	1	151	395	1	1	0	0	0	0	0	0	0	1	0	0	0	0	0	0	0	0	0	0	0	0	0	1	0	0	0	0	0	0	0	0	0	0
ENSG00000253571	ENSG00000253571	17	0	0	0	0	0	0	0	0	0	0	0	2	30	0	0	0	0	0	0	0	0	0	0	0	0	0	0	0	0	0	0	0	0	0	0	0	0	0	0	0	0	0	0	0	0	0	0
ENSG00000177669	MBOAT4	0	0	0	0	0	0	1	16	22	10	26	90	0	0	0	0	0	0	0	0	2	0	2	0	0	0	1	0	0	0	0	0	0	0	2	0	2	0	0	0	1	0	0	0	6	36	6	4
ENSG00000253108	ENSG00000253108	852	1	0	0	0	0	0	2	0	0	3	0	419	1092	1	0	0	0	0	0	0	0	0	0	0	0	0	0	0	2	0	0	0	0	0	0	0	0	0	0	0	0	0	2	3	0	0	0
ENSG00000147459	DOCK5	6401	1897	1602	2379	87	87	55	32201	8102	9405	12825	10167	3358	2263	1458	531	46	59	187	134	72	106	61	206	174	107	81	114	69	123	46	59	187	134	72	106	61	206	174	107	81	114	69	123	9533	3255	2564	3695
ENSG00000253232	ENSG00000253232	11	0	0	0	0	0	0	1	0	0	0	0	5	6	0	0	0	0	0	0	0	0	0	0	0	0	0	0	0	0	0	0	0	0	0	0	0	0	0	0	0	0	0	0	0	0	0	0
ENSG00000253488	SINHCAFP3	3	0	0	0	0	0	0	9	26	94	74	42	4	4	0	0	0	0	0	0	0	0	0	0	0	0	0	0	0	0	0	0	0	0	0	0	0	0	0	0	0	0	0	0	25	32	36	28
ENSG00000253182	LINC02948	141	2	3	0	0	0	0	2	2	2	3	2	100	207	1	2	0	0	0	0	0	0	0	0	0	0	0	0	0	1	0	0	0	0	0	0	0	0	0	0	0	0	0	1	0	7	0	2
ENSG00000253993	ENSG00000253993	5	0	0	0	0	0	0	1	0	1	0	0	0	3	0	0	0	0	0	0	0	0	0	0	0	0	0	0	0	0	0	0	0	0	0	0	0	0	0	0	0	0	0	0	0	0	0	0
ENSG00000253995	RPL10P18	7	0	1	0	0	0	0	0	0	1	2	0	2	11	0	0	0	0	0	0	0	0	0	0	0	0	0	1	0	0	0	0	0	0	0	0	0	0	0	0	0	1	0	0	2	1	0	0
ENSG00000104660	LEPROTL1	701	645	665	795	131	131	148	1065	1464	1974	1733	2395	647	391	1963	835	98	50	89	121	131	84	74	138	64	105	90	119	95	142	98	50	89	121	131	84	74	138	64	105	90	119	95	142	1642	787	637	914
ENSG00000254320	ENSG00000254320	13	0	0	0	0	0	0	0	0	0	0	0	2	22	0	0	0	0	0	0	0	0	0	0	0	0	0	0	0	0	0	0	0	0	0	0	0	0	0	0	0	0	0	0	0	0	0	0
ENSG00000120907	ADRA1A	1302	1	0	1	11	11	4	1	1	0	0	0	863	1975	1	0	3	3	29	19	7	32	3	29	11	8	10	51	6	13	3	3	29	19	7	32	3	29	11	8	10	51	6	13	0	0	0	1
ENSG00000133878	DUSP26	120	1	0	1	4265	4265	4028	3	3	0	1	0	81	120	0	0	4909	3446	4155	6675	7836	5567	4244	6170	6221	5766	6526	5555	7779	4393	4909	3446	4155	6675	7836	5567	4244	6170	6221	5766	6526	5555	7779	4393	0	0	0	0
ENSG00000167034	NKX3-1	93	4	2	8	88	88	69	8	31	17	14	5	98	97	13	4	92	23	38	104	83	76	84	208	57	25	56	50	124	76	92	23	38	104	83	76	84	208	57	25	56	50	124	76	7	5	2	33
ENSG00000248738	ENSG00000248738	0	0	0	0	1	1	0	0	0	0	1	0	0	0	0	0	2	0	0	2	0	1	0	3	0	2	1	0	0	0	2	0	0	2	0	1	0	3	0	2	1	0	0	0	0	2	0	0
ENSG00000248964	ENSG00000248964	396	9	1	6	6	6	0	2	3	5	16	7	270	846	27	1	0	0	0	0	2	1	0	0	1	1	3	0	0	1	0	0	0	0	2	1	0	0	1	1	3	0	0	1	1	10	3	18
ENSG00000243844	RPL17P33	2	0	0	0	0	0	1	0	0	1	2	2	5	18	1	0	0	0	0	0	0	0	0	0	0	0	0	0	0	1	0	0	0	0	0	0	0	0	0	0	0	0	0	1	0	1	0	0
ENSG00000243181	RPL21P80	18	1	0	0	11	11	9	4	4	6	5	16	0	20	0	0	10	2	6	11	9	11	19	19	16	18	16	15	17	14	10	2	6	11	9	11	19	19	16	18	16	15	17	14	5	6	7	2
ENSG00000287166	ENSG00000287166	18	0	0	0	0	0	0	0	0	0	0	0	11	20	0	0	0	2	0	0	2	1	1	0	0	0	2	2	0	0	0	2	0	0	2	1	1	0	0	0	2	2	0	0	0	0	0	0
ENSG00000134013	LOXL2	2049	18	20	82	86	86	138	110	79	54	46	28	989	701	46	26	54	57	172	171	80	96	54	196	64	71	126	85	112	130	54	57	172	171	80	96	54	196	64	71	126	85	112	130	60	17	10	21
ENSG00000251191	LINC00589	695	1	0	0	4	4	3	2	4	10	10	10	543	913	3	0	0	0	9	0	0	1	0	1	1	0	4	2	2	0	0	0	9	0	0	1	0	1	1	0	4	2	2	0	2	8	0	11
ENSG00000188873	RPL10AP2	0	0	0	0	4	4	1	0	3	4	2	1	0	0	0	0	3	0	2	2	2	2	1	1	4	3	2	3	3	2	3	0	2	2	2	2	1	1	4	3	2	3	3	2	3	2	5	0
ENSG00000253200	ENSG00000253200	0	0	0	0	20	20	13	194	88	68	148	50	0	0	0	0	8	5	34	29	19	14	15	36	19	32	12	24	11	17	8	5	34	29	19	14	15	36	19	32	12	24	11	17	62	25	11	66
ENSG00000254244	PAICSP4	0	0	0	0	1	1	1	0	1	2	0	0	0	0	0	0	1	0	0	0	0	0	1	1	1	0	0	0	0	0	1	0	0	0	0	0	1	1	1	0	0	0	0	0	0	0	0	0
ENSG00000285601	ENSG00000285601	87	0	1	0	0	0	0	2	4	0	5	1	47	97	3	0	0	1	0	0	0	0	0	0	0	0	0	0	0	0	0	1	0	0	0	0	0	0	0	0	0	0	0	0	0	6	0	13
ENSG00000253504	MTCYBP19	15	0	0	0	0	0	0	0	0	0	0	0	6	23	0	1	0	0	0	0	0	0	0	0	0	0	0	0	0	0	0	0	0	0	0	0	0	0	0	0	0	0	0	0	0	0	0	0
ENSG00000272338	ENSG00000272338	3	3	3	2	2	2	4	1	0	3	0	0	13	5	2	6	1	6	3	4	2	1	1	0	2	4	6	2	5	6	1	6	3	4	2	1	1	0	2	4	6	2	5	6	1	13	0	6
ENSG00000104219	ZDHHC2	824	346	457	577	467	467	389	3342	2836	3076	4191	2289	2287	507	1068	588	333	169	425	312	477	660	256	287	369	331	360	317	510	257	333	169	425	312	477	660	256	287	369	331	360	317	510	257	2533	785	919	1545
ENSG00000188512	ENSG00000188512	0	0	0	0	4	4	3	0	0	1	0	1	0	0	0	0	1	3	0	1	1	2	1	3	4	0	0	1	4	2	1	3	0	1	1	2	1	3	4	0	0	1	4	2	0	0	1	0
ENSG00000285669	ENSG00000285669	105	42	36	47	53	53	44	22	25	28	41	26	90	69	55	16	30	19	27	29	41	43	30	39	36	57	50	52	35	58	30	19	27	29	41	43	30	39	36	57	50	52	35	58	27	5	9	9
ENSG00000279881	ENSG00000279881	57	0	0	0	2	2	0	0	0	0	0	0	43	72	0	0	0	2	0	0	4	0	0	0	1	0	0	0	1	1	0	2	0	0	4	0	0	0	1	0	0	0	1	1	0	0	0	0
ENSG00000253206	ENSG00000253206	135	0	0	0	0	0	0	0	0	1	0	0	40	176	0	0	0	0	0	0	0	0	0	1	0	0	0	0	0	0	0	0	0	0	0	0	0	1	0	0	0	0	0	0	0	0	0	0
ENSG00000168300	PCMTD1	1810	603	624	923	1397	1397	1008	8500	4871	5343	5869	4629	4069	615	1072	417	1235	817	1135	1262	1096	1240	750	741	1164	1422	1567	1468	1533	659	1235	817	1135	1262	1096	1240	750	741	1164	1422	1567	1468	1533	659	5679	1399	1146	2044
ENSG00000253903	ENSG00000253903	28	0	0	0	0	0	0	0	0	0	0	0	4	34	0	0	0	0	0	0	0	0	0	0	0	0	0	0	0	0	0	0	0	0	0	0	0	0	0	0	0	0	0	0	0	0	0	0
ENSG00000104765	BNIP3L	2860	1107	1668	1527	190	190	179	9022	9668	11354	11829	10190	2061	1010	3331	1420	190	125	205	160	141	196	103	230	206	239	222	181	270	155	190	125	205	160	141	196	103	230	206	239	222	181	270	155	9915	3485	2609	5045
ENSG00000197892	KIF13B	2562	510	717	837	208	208	237	8413	3253	3429	4311	3703	5874	1696	1231	480	219	114	226	360	315	287	265	356	256	234	246	238	270	228	219	114	226	360	315	287	265	356	256	234	246	238	270	228	3404	1501	1247	1757
ENSG00000253837	LOXL2-AS1	0	0	0	0	8	8	10	4	3	2	0	3	0	0	0	0	4	1	6	10	2	10	4	7	3	2	5	3	14	14	4	1	6	10	2	10	4	7	3	2	5	3	14	14	3	1	1	4
ENSG00000253330	ENSG00000253330	0	0	0	0	0	0	0	0	0	0	1	0	0	0	0	0	0	0	0	2	0	1	2	0	0	0	0	0	0	0	0	0	0	2	0	1	2	0	0	0	0	0	0	0	0	0	0	2
ENSG00000254033	ENSG00000254033	0	0	0	0	0	0	0	1	0	0	0	0	0	0	0	0	0	0	1	0	0	0	0	0	0	0	0	0	1	0	0	0	1	0	0	0	0	0	0	0	0	0	1	0	0	0	0	0
ENSG00000253418	SNX18P27	27	0	0	0	0	0	0	0	0	0	0	0	4	19	0	0	0	0	0	0	0	0	0	0	0	0	0	0	0	0	0	0	0	0	0	0	0	0	0	0	0	0	0	0	0	0	0	0
ENSG00000233109	ENSG00000233109	8	0	0	0	0	0	0	0	0	0	0	0	8	9	0	0	0	0	0	0	0	0	0	0	0	0	0	0	0	0	0	0	0	0	0	0	0	0	0	0	0	0	0	0	0	0	0	0
ENSG00000287590	ENSG00000287590	19	0	0	0	0	0	0	0	0	1	2	0	13	29	1	0	0	0	0	0	0	0	0	0	0	0	0	0	0	0	0	0	0	0	0	0	0	0	0	0	0	0	0	0	0	0	0	0
ENSG00000253642	ENSG00000253642	3626	1	1	4	2	2	1	21	5	21	22	22	1780	4180	7	0	3	3	1	2	1	6	2	4	2	1	1	2	1	2	3	3	1	2	1	6	2	4	2	1	1	2	1	2	17	6	10	7
ENSG00000104671	DCTN6	40	56	70	77	162	162	122	469	403	611	567	534	62	17	123	78	112	70	120	114	125	114	107	125	114	95	104	111	153	124	112	70	120	114	125	114	107	125	114	95	104	111	153	124	504	206	128	227
ENSG00000221914	PPP2R2A	2113	567	564	598	992	992	806	12788	1696	2254	3379	2317	3154	699	1223	448	708	455	572	633	784	806	497	737	735	741	753	744	980	689	708	455	572	633	784	806	497	737	735	741	753	744	980	689	2677	693	395	936
ENSG00000253390	ENTPD4-DT	295	0	1	4	0	0	1	4	3	5	4	5	137	216	16	15	7	0	1	0	6	3	2	2	2	1	10	3	3	4	7	0	1	0	6	3	2	2	2	1	10	3	3	4	6	5	0	2
ENSG00000253354	ENSG00000253354	45	0	0	0	0	0	0	0	0	0	0	0	31	52	0	0	0	0	0	0	0	0	0	0	0	0	0	0	0	0	0	0	0	0	0	0	0	0	0	0	0	0	0	0	0	0	0	0
ENSG00000254013	MAP2K1P1	32	1	1	1	0	0	3	2	5	7	8	1	27	81	4	0	0	0	0	0	1	0	1	0	1	3	0	0	2	2	0	0	0	0	1	0	1	0	1	3	0	0	2	2	2	0	2	2
ENSG00000197217	ENTPD4	956	800	770	1012	455	455	423	4781	2314	3048	3916	2930	1155	517	1912	541	396	234	324	491	455	458	340	759	450	352	374	388	439	505	396	234	324	491	455	458	340	759	450	352	374	388	439	505	2785	1304	873	1613
ENSG00000272024	ENSG00000272024	0	2	0	0	3	3	5	0	3	3	0	2	4	0	2	0	4	1	12	0	9	6	4	3	5	6	11	7	12	4	4	1	12	0	9	6	4	3	5	6	11	7	12	4	0	0	0	0
ENSG00000164808	SPIDR	8464	1108	1014	644	206	206	196	33824	7620	11150	12200	11601	9178	4042	1314	364	178	94	285	230	192	173	139	277	227	302	149	287	251	203	178	94	285	230	192	173	139	277	227	302	149	287	251	203	9267	3949	2566	3563
ENSG00000253300	ENSG00000253300	534	1	1	1	0	0	0	10	21	34	31	23	326	773	1	1	0	0	1	0	0	0	0	0	0	0	1	0	0	0	0	0	1	0	0	0	0	0	0	0	1	0	0	0	14	13	13	12
ENSG00000232024	LSM12P1	0	0	0	0	25	25	22	4	7	4	10	5	0	0	0	0	12	7	15	27	19	14	15	13	11	18	11	9	20	31	12	7	15	27	19	14	15	13	11	18	11	9	20	31	11	9	2	5
ENSG00000253380	ENSG00000253380	124	0	0	0	0	0	0	0	0	0	0	0	87	167	0	0	0	0	0	0	0	0	0	1	0	0	0	0	0	0	0	0	0	0	0	0	0	1	0	0	0	0	0	0	0	0	0	0
ENSG00000253802	SIRLNT	513	0	1	0	1	1	0	4	0	7	0	4	381	505	2	0	0	0	0	1	0	0	0	0	0	0	0	0	0	0	0	0	0	1	0	0	0	0	0	0	0	0	0	0	0	1	3	0
ENSG00000253314	LINC00293	1026	0	0	0	0	0	0	1	0	0	2	0	686	2128	0	1	0	0	2	0	1	0	0	1	0	0	0	0	0	0	0	0	2	0	1	0	0	1	0	0	0	0	0	0	0	0	0	0
ENSG00000215179	MAPK6P4	46	0	0	0	0	0	0	0	0	0	0	0	11	37	0	0	0	0	0	0	0	1	0	0	0	0	0	0	2	0	0	0	0	0	0	1	0	0	0	0	0	0	2	0	0	0	0	1
ENSG00000241511	RPS15AP24	0	0	0	0	0	0	0	1	0	2	0	0	0	0	0	0	0	0	0	2	1	1	0	0	0	2	1	1	0	2	0	0	0	2	1	1	0	0	0	2	1	1	0	2	0	0	0	0
ENSG00000253961	ENSG00000253961	19	0	1	1	0	0	2	0	0	1	1	0	9	25	0	0	0	0	0	0	0	1	0	0	0	0	0	0	0	1	0	0	0	0	0	1	0	0	0	0	0	0	0	1	0	0	0	0
ENSG00000254222	ENSG00000254222	0	0	0	0	0	0	0	0	0	0	0	0	0	0	0	0	0	0	0	0	0	0	0	0	0	0	1	0	0	0	0	0	0	0	0	0	0	0	0	0	1	0	0	0	0	0	0	1
ENSG00000168575	SLC20A2	1610	474	403	319	6031	6031	3748	2820	776	1250	1713	1141	3568	899	678	261	3250	2284	3028	2674	5365	3143	3112	2629	3791	3227	4203	3791	5166	2794	3250	2284	3028	2674	5365	3143	3112	2629	3791	3227	4203	3791	5166	2794	1052	482	328	612
ENSG00000272076	ENSG00000272076	0	4	2	0	1	1	1	5	0	3	4	1	1	0	0	0	0	0	2	2	0	0	1	2	1	1	2	0	3	0	0	0	2	2	0	0	1	2	1	1	2	0	3	0	0	0	0	4
ENSG00000253319	ENSG00000253319	17	0	0	0	0	0	0	0	0	0	0	0	7	17	0	0	0	0	0	0	0	0	0	0	0	0	0	0	0	0	0	0	0	0	0	0	0	0	0	0	0	0	0	0	0	0	0	0
ENSG00000104611	SH2D4A	1045	29	11	6	8	8	2	4	4	5	6	3	2376	954	51	1	4	1	14	9	5	7	1	9	13	11	2	2	10	2	4	1	14	9	5	7	1	9	13	11	2	2	10	2	4	2	0	4
ENSG00000248531	NDUFA5P12	0	0	0	0	1	1	0	0	0	0	0	0	0	0	0	0	0	0	0	0	0	0	1	2	0	0	0	0	0	0	0	0	0	0	0	0	1	2	0	0	0	0	0	0	0	0	0	0
ENSG00000253363	ENSG00000253363	3340	2	2	2	0	0	0	13	3	5	8	4	1878	4713	2	0	1	0	0	3	7	0	1	2	1	8	1	0	1	3	1	0	0	3	7	0	1	2	1	8	1	0	1	3	3	0	0	4
ENSG00000253342	ENSG00000253342	25	0	0	0	0	0	0	0	0	0	0	0	1	28	0	0	0	0	0	0	0	0	0	0	0	0	0	0	0	0	0	0	0	0	0	0	0	0	0	0	0	0	0	0	0	0	0	0
ENSG00000224594	RPL29P19	8	0	0	0	0	0	0	0	0	0	0	0	1	12	0	0	0	1	0	3	2	0	2	0	0	1	0	0	3	0	0	1	0	3	2	0	2	0	0	1	0	0	3	0	0	0	0	0
ENSG00000254194	ENSG00000254194	0	0	0	0	0	0	0	1	1	0	0	0	0	0	0	0	0	0	0	0	0	1	0	0	0	0	0	0	0	0	0	0	0	0	0	1	0	0	0	0	0	0	0	0	0	0	1	0
ENSG00000253664	ENSG00000253664	494	0	0	0	1	1	0	3	0	1	4	1	260	658	0	1	0	1	1	0	0	0	1	0	2	1	0	0	1	0	0	1	1	0	0	0	1	0	2	1	0	0	1	0	1	0	0	0
ENSG00000240738	RPL6P22	0	0	0	0	2	2	0	1	2	0	1	1	0	0	0	0	0	0	0	0	1	0	0	0	0	0	0	0	0	1	0	0	0	0	1	0	0	0	0	0	0	0	0	1	1	0	0	0
ENSG00000253140	LINC02947	16	3	2	0	0	0	0	1	0	0	0	0	10	35	1	0	0	0	0	0	0	0	0	0	0	0	0	0	0	0	0	0	0	0	0	0	0	0	0	0	0	0	0	0	0	0	0	0
ENSG00000240694	PNMA2	377	1	0	0	10	10	3	0	2	0	0	0	97	139	22	2	0	1	18	15	9	7	2	6	4	4	2	5	2	7	0	1	18	15	9	7	2	6	4	4	2	5	2	7	1	1	0	3
ENSG00000253879	ENSG00000253879	71	0	0	0	0	0	0	0	0	0	0	0	51	168	1	0	0	0	0	2	0	0	0	0	0	0	0	0	0	0	0	0	0	2	0	0	0	0	0	0	0	0	0	0	0	0	0	0
ENSG00000254087	LYN	2642	3024	4219	7453	24	24	41	115232	23523	23467	31324	23508	1743	1171	9474	4241	22	15	45	76	25	21	30	184	30	41	30	27	20	42	22	15	45	76	25	21	30	184	30	41	30	27	20	42	25586	7236	6682	9324
ENSG00000147481	SNTG1	6108	2	8	3	0	0	0	42	32	48	38	38	2918	7790	10	4	3	2	3	2	0	0	1	3	2	0	1	1	1	0	3	2	3	2	0	0	1	3	2	0	1	1	1	0	18	14	6	11
ENSG00000133872	SARAF	1350	2548	3347	3618	1587	1587	1346	8392	9401	11406	13906	12007	1578	136	7218	3634	1472	1012	1149	1343	1743	1848	1376	1824	1668	1462	1629	1612	1870	1393	1472	1012	1149	1343	1743	1848	1376	1824	1668	1462	1629	1612	1870	1393	11049	6607	5140	6916
ENSG00000253608	ENSG00000253608	1373	0	2	0	1	1	2	4	0	4	1	1	907	1909	3	0	3	0	1	1	0	2	1	0	2	3	0	6	1	0	3	0	1	1	0	2	1	0	2	3	0	6	1	0	0	0	0	1
ENSG00000172817	CYP7B1	2501	12	10	11	12	12	18	180	70	68	75	32	3496	2140	52	7	8	8	38	11	16	5	7	25	14	17	21	47	18	9	8	8	38	11	16	5	7	25	14	17	21	47	18	9	29	42	7	18
ENSG00000253670	ENSG00000253670	5	0	0	0	0	0	0	0	0	0	0	0	4	12	0	0	0	0	0	0	0	0	0	0	0	0	0	0	0	0	0	0	0	0	0	0	0	0	0	0	0	0	0	0	0	0	0	0
ENSG00000178538	CA8	733	7	8	9	55	55	56	337	31	44	202	16	6464	1215	5	2	44	27	33	41	42	17	20	39	61	78	50	72	34	32	44	27	33	41	42	17	20	39	61	78	50	72	34	32	18	121	4	12
ENSG00000248347	ENSG00000248347	918	0	0	2	1	1	2	7	3	5	6	1	436	818	1	3	0	0	0	0	3	0	0	0	0	0	0	1	2	0	0	0	0	0	3	0	0	0	0	0	0	1	2	0	5	0	1	3
ENSG00000251470	ASNSP4	10	0	0	0	0	0	0	0	0	0	0	0	5	5	0	0	0	0	0	0	0	0	0	0	0	0	0	0	0	0	0	0	0	0	0	0	0	0	0	0	0	0	0	0	0	0	0	0
ENSG00000253708	ENSG00000253708	0	0	0	0	5	5	0	0	0	1	0	0	0	0	0	0	0	1	1	7	2	1	0	8	1	2	3	0	1	0	0	1	1	7	2	1	0	8	1	2	3	0	1	0	0	0	0	0
ENSG00000229211	KCTD9P6	12	0	0	0	0	0	0	0	0	0	0	0	13	27	0	0	0	0	0	0	0	0	0	0	0	0	0	2	0	0	0	0	0	0	0	0	0	0	0	0	0	2	0	0	1	0	0	1
ENSG00000253317	ENSG00000253317	126	11	7	11	2	2	0	0	0	2	0	0	39	108	2	2	2	0	0	0	1	0	0	0	5	1	0	0	0	0	2	0	0	0	1	0	0	0	5	1	0	0	0	0	0	0	0	0
ENSG00000133874	RNF122	394	72	64	72	515	515	572	947	761	430	648	674	255	170	70	47	616	164	250	508	339	632	170	1691	804	398	797	654	1036	434	616	164	250	508	339	632	170	1691	804	398	797	654	1036	434	755	214	159	198
ENSG00000253474	ENSG00000253474	1114	0	0	0	19	19	22	72	3	4	12	8	493	1633	1	0	18	20	8	12	29	39	28	14	34	29	110	16	6	5	18	20	8	12	29	39	28	14	34	29	110	16	6	5	9	4	1	4
ENSG00000253484	ENSG00000253484	38	0	0	0	0	0	0	0	0	0	0	0	50	135	0	0	0	0	0	0	0	0	0	0	0	0	0	0	0	0	0	0	0	0	0	0	0	0	0	0	0	0	0	0	0	0	0	0
ENSG00000279858	ENSG00000279858	0	0	0	0	0	0	1	2	0	3	0	0	0	0	0	0	1	0	0	0	0	1	0	0	0	0	0	0	0	0	1	0	0	0	0	1	0	0	0	0	0	0	0	0	1	0	2	0
ENSG00000253190	ENSG00000253190	203	2	1	1	1	1	1	104	334	412	339	332	125	261	0	1	1	5	1	1	1	1	1	1	0	0	2	0	6	0	1	5	1	1	1	1	1	1	0	0	2	0	6	0	179	264	212	91
ENSG00000253205	ENSG00000253205	710	0	0	0	0	0	2	0	0	0	0	2	302	1129	1	0	0	0	0	0	0	1	0	7	0	1	0	0	0	0	0	0	0	0	0	1	0	7	0	1	0	0	0	0	0	0	1	0
ENSG00000287844	ENSG00000287844	246	0	0	0	0	0	0	0	0	0	0	0	144	533	0	0	0	0	0	0	0	1	0	2	0	0	0	0	0	0	0	0	0	0	0	1	0	2	0	0	0	0	0	0	0	0	0	0
ENSG00000215117	LINC00588	37	0	0	0	0	0	1	0	0	0	0	0	23	56	0	0	0	0	0	0	0	0	0	0	0	0	0	0	1	0	0	0	0	0	0	0	0	0	0	0	0	0	1	0	0	0	0	0
ENSG00000253688	ENSG00000253688	0	0	0	0	0	0	1	0	0	0	0	0	1	1	0	0	0	0	1	1	1	2	0	0	2	0	0	0	0	2	0	0	1	1	1	2	0	0	2	0	0	0	0	2	0	0	0	0
ENSG00000165061	ZMAT4	4141	1	1	3	0	0	0	23	4	6	15	16	2214	4971	7	1	1	0	0	1	0	1	1	3	0	0	0	0	2	2	1	0	0	1	0	1	1	3	0	0	0	0	2	2	9	4	4	5
ENSG00000121005	CRISPLD1	351	1	0	1	4	4	1	14	14	7	17	6	233	496	1	1	0	0	24	2	3	0	0	4	5	7	4	7	2	3	0	0	24	2	3	0	0	4	5	7	4	7	2	3	13	4	0	1
ENSG00000104679	R3HCC1	469	141	197	262	446	446	450	309	666	812	845	844	409	285	435	224	486	328	430	620	643	660	598	531	523	483	480	575	666	465	486	328	430	620	643	660	598	531	523	483	480	575	666	465	644	475	369	439
ENSG00000104722	NEFM	85	2	1	1	15	15	12	0	0	0	1	0	64	76	3	1	2	12	19	18	37	3	11	18	54	2	78	8	15	3	2	12	19	18	37	3	11	18	54	2	78	8	15	3	0	1	0	0
ENSG00000254001	ENSG00000254001	95	0	0	0	0	0	0	0	0	0	0	0	75	145	0	0	0	0	0	0	0	0	0	0	0	0	0	0	0	0	0	0	0	0	0	0	0	0	0	0	0	0	0	0	0	0	0	0
ENSG00000164751	PEX2	284	242	346	359	392	392	372	1313	1513	1576	1603	1650	603	237	786	316	317	218	300	428	466	578	350	370	403	435	375	447	558	367	317	218	300	428	466	578	350	370	403	435	375	447	558	367	1612	508	450	500
ENSG00000147485	PXDNL	4631	33	28	37	105	105	83	113	81	70	54	93	3253	5357	50	21	81	34	143	90	43	276	55	69	112	171	127	97	232	43	81	34	143	90	43	276	55	69	112	171	127	97	232	43	60	33	30	60
ENSG00000253123	ENSG00000253123	95	124	10	1	3	3	1	10	4	20	14	9	103	173	3	13	2	2	19	10	4	2	1	6	2	2	5	4	16	3	2	2	19	10	4	2	1	6	2	2	5	4	16	3	5	20	9	21
ENSG00000254136	ENSG00000254136	0	0	0	0	0	0	2	2	0	0	0	1	0	0	0	0	0	0	0	0	0	0	0	0	0	0	0	0	0	0	0	0	0	0	0	0	0	0	0	0	0	0	0	0	0	0	0	0
ENSG00000215177	IGLV8OR8-1	19	0	0	0	0	0	0	0	0	0	0	0	11	30	0	0	0	0	0	0	0	0	0	0	0	0	0	0	0	0	0	0	0	0	0	0	0	0	0	0	0	0	0	0	0	0	0	0
ENSG00000240540	RPL3P9	15	0	1	0	0	0	0	0	0	0	0	1	3	44	1	0	0	0	1	0	0	0	0	0	0	0	0	0	0	0	0	0	1	0	0	0	0	0	0	0	0	0	0	0	0	2	0	1
ENSG00000091656	ZFHX4	1265	1	0	0	336	336	298	5	0	0	1	0	1788	2051	0	0	468	308	324	291	596	610	258	326	374	344	409	466	493	348	468	308	324	291	596	610	258	326	374	344	409	466	493	348	2	0	0	2
ENSG00000253659	ENSG00000253659	471	2	0	0	1	1	0	2	2	2	0	1	228	609	0	0	0	0	0	0	0	1	0	0	0	0	0	0	0	0	0	0	0	0	0	1	0	0	0	0	0	0	0	0	1	2	0	1
ENSG00000254204	ENSG00000254204	0	0	0	0	0	0	0	0	0	0	0	0	0	0	0	0	0	0	0	0	0	0	0	0	1	0	1	0	0	0	0	0	0	0	0	0	0	0	1	0	1	0	0	0	0	0	0	0
ENSG00000177182	CLVS1	4012	39	3	2	7	7	7	17	3	4	9	9	2264	5468	22	1	4	3	3	0	5	4	5	5	7	1	11	2	9	5	4	3	3	0	5	4	5	5	7	1	11	2	9	5	3	2	1	7
ENSG00000254775	ENSG00000254775	698	2	0	0	0	0	0	0	3	1	0	0	374	1150	0	0	1	0	0	0	0	0	0	0	0	0	0	0	0	0	1	0	0	0	0	0	0	0	0	0	0	0	0	0	1	0	0	3
ENSG00000104442	ARMC1	465	356	453	370	211	211	204	597	732	1002	855	896	569	198	952	327	185	141	176	201	216	232	157	204	174	206	221	237	249	197	185	141	176	201	216	232	157	204	174	206	221	237	249	197	739	349	324	411
ENSG00000253235	ENSG00000253235	97	0	0	0	0	0	0	0	0	0	0	0	60	146	0	0	1	0	0	0	0	0	0	1	0	0	0	0	0	0	1	0	0	0	0	0	0	1	0	0	0	0	0	0	0	0	0	0
ENSG00000249889	ALG1L11P	11	0	0	0	1	1	1	0	0	0	0	0	32	19	2	0	1	1	0	0	1	4	0	2	0	2	0	3	1	0	1	1	0	0	1	4	0	2	0	2	0	3	1	0	0	0	0	0
ENSG00000287185	ENSG00000287185	70	5	5	3	2	2	0	17	46	41	30	32	14	48	0	1	0	0	4	0	0	0	0	0	2	2	4	1	0	0	0	0	4	0	0	0	0	0	2	2	4	1	0	0	34	32	16	16
ENSG00000253340	ENSG00000253340	4	0	0	0	0	0	0	0	0	0	0	0	1	5	0	0	0	0	0	0	0	0	0	0	0	0	0	0	0	0	0	0	0	0	0	0	0	0	0	0	0	0	0	0	0	0	0	0
ENSG00000076641	PAG1	3189	939	743	1255	37	37	79	15435	4902	5698	7403	8094	2519	1832	2436	523	41	19	65	76	33	42	30	57	42	65	40	50	62	45	41	19	65	76	33	42	30	57	42	65	40	50	62	45	6881	2497	1949	2025
ENSG00000254177	ENSG00000254177	0	0	0	0	0	0	0	0	0	3	2	0	0	0	0	0	0	0	0	0	0	0	0	0	0	0	0	0	0	0	0	0	0	0	0	0	0	0	0	0	0	0	0	0	0	2	0	0
ENSG00000228984	ENSG00000228984	7	0	0	0	0	0	0	0	0	0	0	0	1	16	0	0	0	0	0	0	0	0	0	0	0	0	0	1	0	0	0	0	0	0	0	0	0	0	0	0	0	1	0	0	0	0	0	0
ENSG00000250979	ENSG00000250979	565	56	19	33	0	0	0	1	0	0	0	0	168	528	15	7	0	0	0	0	0	0	0	0	0	0	0	0	0	0	0	0	0	0	0	0	0	0	0	0	0	0	0	0	0	0	0	0
ENSG00000137573	SULF1	3057	1	1	1	45	45	55	12	4	5	6	1	1356	2315	2	0	48	25	348	103	83	37	9	288	90	144	49	238	54	36	48	25	348	103	83	37	9	288	90	144	49	238	54	36	1	2	5	2
ENSG00000254086	ENSG00000254086	18	0	0	0	0	0	0	0	0	0	0	0	31	70	0	0	0	0	0	0	0	0	0	0	0	0	0	0	0	0	0	0	0	0	0	0	0	0	0	0	0	0	0	0	0	0	0	0
ENSG00000276418	ENSG00000276418	96	4	0	0	1	1	2	2	0	0	0	2	25	56	8	0	2	1	0	1	0	3	2	4	3	0	1	2	1	2	2	1	0	1	0	3	2	4	3	0	1	2	1	2	2	0	0	0
ENSG00000165084	C8orf34	3832	2	2	2	6	6	4	16	9	43	18	9	2541	5259	5	1	8	4	1	0	7	7	0	5	1	6	3	5	7	7	8	4	1	0	7	7	0	5	1	6	3	5	7	7	6	6	1	18
ENSG00000253138	LINC00967	82	0	0	0	0	0	0	0	0	0	0	0	54	186	0	0	0	0	0	0	0	0	0	0	0	0	0	0	0	0	0	0	0	0	0	0	0	0	0	0	0	0	0	0	0	0	0	0
ENSG00000253423	ENSG00000253423	50	0	0	0	0	0	0	0	0	0	0	0	20	67	0	0	0	0	0	0	0	0	0	0	0	0	0	0	0	0	0	0	0	0	0	0	0	0	0	0	0	0	0	0	0	0	0	0
ENSG00000164879	CA3	567	4	3	3	51314	51314	49403	77	15	27	27	6	584	776	4	0	50149	15520	30742	21573	72814	34070	24049	28223	27151	25381	34051	39368	43851	41191	50149	15520	30742	21573	72814	34070	24049	28223	27151	25381	34051	39368	43851	41191	20	6	7	5
ENSG00000253983	ENSG00000253983	1082	12	13	8	34	34	21	57	20	19	18	25	589	1411	29	2	51	28	35	22	21	28	1	27	35	37	55	12	64	11	51	28	35	22	21	28	1	27	35	37	55	12	64	11	27	15	6	11
ENSG00000253238	ENSG00000253238	2040	3	2	8	1	1	3	33	18	30	38	24	845	1260	24	7	0	0	0	0	0	1	1	0	0	0	1	1	0	0	0	0	0	0	0	1	1	0	0	0	1	1	0	0	18	11	19	21
ENSG00000253581	DPPA3P9	1	0	0	0	0	0	0	0	0	0	0	0	2	5	0	0	0	0	0	0	0	0	0	0	0	0	0	0	0	0	0	0	0	0	0	0	0	0	0	0	0	0	0	0	0	0	0	0
ENSG00000164749	HNF4G	1325	0	3	1	0	0	0	6	0	4	4	3	973	903	0	2	0	0	0	0	4	0	0	4	2	0	0	0	2	1	0	0	0	0	4	0	0	4	2	0	0	0	2	1	1	0	0	3
ENSG00000271167	LINC01109	11	0	0	0	0	0	0	0	0	0	0	0	11	24	0	0	0	0	0	0	0	0	0	0	0	0	0	0	0	0	0	0	0	0	0	0	0	0	0	0	0	0	0	0	0	0	0	0
ENSG00000104331	BPNT2	1410	1179	1329	1588	983	983	800	3055	3319	4304	4538	4075	1274	395	2288	1192	864	498	704	767	899	929	630	1080	817	672	768	804	1013	713	864	498	704	767	899	929	630	1080	817	672	768	804	1013	713	3703	1290	1288	2077
ENSG00000275928	REXO1L11P	44	0	0	0	0	0	0	0	0	0	0	0	42	25	0	0	0	0	0	0	0	0	0	0	0	0	0	0	0	0	0	0	0	0	0	0	0	0	0	0	0	0	0	0	0	0	0	0
ENSG00000241746	RPL13AP18	13	0	0	0	0	0	0	1	2	5	1	2	0	0	1	0	0	0	0	3	2	1	0	3	1	3	0	3	0	2	0	0	0	3	2	1	0	3	1	3	0	3	0	2	5	1	6	3
ENSG00000285768	LINC02849	0	0	0	0	0	0	0	1	0	0	0	0	0	0	0	0	0	0	0	0	0	0	0	0	0	1	1	4	1	0	0	0	0	0	0	0	0	0	0	1	1	4	1	0	0	0	0	0
ENSG00000176731	RBIS	25	121	120	123	254	254	215	388	675	858	856	788	116	36	334	141	201	150	193	226	201	263	170	243	207	223	274	272	298	241	201	150	193	226	201	263	170	243	207	223	274	272	298	241	786	257	222	279
ENSG00000254383	ENSG00000254383	22	0	0	0	0	0	0	0	0	0	0	0	15	36	0	0	0	0	0	0	0	0	0	0	0	0	0	0	0	0	0	0	0	0	0	0	0	0	0	0	0	0	0	0	0	0	0	0
ENSG00000040341	STAU2	2367	228	397	372	1630	1630	1597	1999	1168	1319	1010	1162	3499	2155	853	211	1477	933	1348	1496	1402	1841	1095	1353	1255	1330	1793	1548	1844	1511	1477	933	1348	1496	1402	1841	1095	1353	1255	1330	1793	1548	1844	1511	1160	391	272	402
ENSG00000272425	ENSG00000272425	13	3	0	1	3	3	0	0	0	0	0	0	6	36	0	0	0	0	0	0	0	0	0	1	1	0	0	0	0	0	0	0	0	0	0	0	0	1	1	0	0	0	0	0	0	0	0	0
ENSG00000253836	ENSG00000253836	0	0	0	0	1	1	0	19	11	24	18	12	0	0	0	0	0	0	0	1	0	0	0	2	0	0	0	0	2	0	0	0	0	1	0	0	0	2	0	0	0	0	2	0	12	20	27	31
ENSG00000237807	LINC02984	379	0	0	0	24	24	15	1	1	1	0	0	237	588	2	1	7	8	34	19	21	16	8	24	49	25	30	36	20	20	7	8	34	19	21	16	8	24	49	25	30	36	20	20	1	0	1	0
ENSG00000254266	PKIA-AS1	1680	5	5	4	0	0	0	22	6	12	14	9	782	2234	32	3	1	0	2	2	0	1	0	0	0	4	5	0	1	0	1	0	2	2	0	1	0	0	0	4	5	0	1	0	5	4	0	2
ENSG00000258677	ENSG00000258677	262	5	3	5	1	1	3	9	3	5	6	4	100	159	4	2	0	0	1	0	0	0	0	0	0	0	3	0	1	0	0	0	1	0	0	0	0	0	0	0	3	0	1	0	3	1	5	2
ENSG00000253964	RPL31P40	4	0	0	0	0	0	0	0	0	0	0	0	9	15	0	0	0	0	0	0	0	0	0	0	0	0	0	0	0	0	0	0	0	0	0	0	0	0	0	0	0	0	0	0	0	0	0	0
ENSG00000104327	CALB1	348	3	3	0	0	0	0	0	0	0	0	0	244	549	6	1	0	0	0	0	0	0	0	0	0	0	0	0	0	0	0	0	0	0	0	0	0	0	0	0	0	0	0	0	1	0	0	0
ENSG00000258256	ENSG00000258256	0	0	0	0	0	0	0	7	9	2	24	0	0	0	0	0	0	0	0	0	0	0	0	0	0	0	0	4	0	0	0	0	0	0	0	0	0	0	0	0	0	4	0	0	2	5	0	7
ENSG00000123119	NECAB1	1011	2	0	2	0	0	0	24	8	9	21	1	709	1197	9	1	0	0	0	0	0	0	0	1	3	0	1	0	0	0	0	0	0	0	0	0	0	1	3	0	1	0	0	0	14	4	4	1
ENSG00000254231	WWP1-AS1	60	8	5	1	19	19	14	2	9	3	8	8	75	115	29	8	15	12	13	19	29	25	12	12	5	15	20	19	14	16	15	12	13	19	29	25	12	12	5	15	20	19	14	16	6	1	0	2
ENSG00000270971	REXO1L8P	41	0	0	0	0	0	0	0	0	0	0	0	10	35	0	0	0	0	0	0	0	0	0	0	0	0	0	0	0	0	0	0	0	0	0	0	0	0	0	0	0	0	0	0	0	0	0	0
ENSG00000206228	HNRNPA1P4	0	0	0	0	1	1	0	0	0	1	2	1	0	0	0	0	0	1	0	5	1	0	0	0	3	4	0	1	0	0	0	1	0	5	1	0	0	0	3	4	0	1	0	0	0	0	0	0
ENSG00000253682	ENSG00000253682	112	0	0	1	0	0	0	0	0	0	0	0	51	146	0	0	0	0	0	0	0	0	0	0	0	0	0	0	0	0	0	0	0	0	0	0	0	0	0	0	0	0	0	0	0	0	0	0
ENSG00000253634	ENSG00000253634	1538	1	0	1	0	0	0	11	6	8	26	8	865	2591	1	1	0	1	0	0	3	0	0	0	0	0	0	1	0	0	0	1	0	0	3	0	0	0	0	0	0	1	0	0	3	12	1	10
ENSG00000203413	ACTBP6	10	0	0	0	0	0	0	1	0	0	0	0	27	44	0	1	1	0	1	1	1	1	1	0	0	2	2	0	0	1	1	0	1	1	1	1	1	0	0	2	2	0	0	1	0	0	1	0
ENSG00000164949	GEM	401	445	29	20	8	8	20	18	22	17	26	22	2580	183	477	57	12	5	33	148	11	7	9	330	21	7	22	22	18	25	12	5	33	148	11	7	9	330	21	7	22	22	18	25	5	9	2	8
ENSG00000156103	MMP16	2116	1	0	2	1	1	2	35	2	4	3	4	920	2214	3	2	4	5	11	0	5	7	1	6	7	6	2	6	6	5	4	5	11	0	5	7	1	6	7	6	2	6	6	5	10	4	2	3
ENSG00000254195	TPM3P3	21	0	0	0	0	0	0	0	0	1	0	0	12	23	0	0	0	0	0	0	0	0	0	0	0	0	0	0	0	0	0	0	0	0	0	0	0	0	0	0	0	0	0	0	0	0	0	0
ENSG00000253391	ENSG00000253391	5	0	0	0	0	0	0	0	0	0	0	0	11	3	0	0	0	0	0	0	0	0	0	0	0	0	0	0	0	0	0	0	0	0	0	0	0	0	0	0	0	0	0	0	0	0	0	0
ENSG00000254089	ENSG00000254089	0	0	0	0	0	0	0	1	0	1	0	0	0	0	0	0	0	0	0	0	1	1	0	0	0	0	0	0	0	0	0	0	0	0	1	1	0	0	0	0	0	0	0	0	0	0	0	0
ENSG00000147613	PSKH2	0	0	0	0	0	0	0	1	0	0	1	0	0	0	0	0	0	0	0	0	0	0	0	0	0	0	0	0	0	0	0	0	0	0	0	0	0	0	0	0	0	0	0	0	1	0	0	0
ENSG00000147596	PRDM14	195	0	0	0	0	0	2	0	0	0	0	0	108	185	2	0	1	0	0	0	0	0	0	0	0	0	0	1	0	0	1	0	0	0	0	0	0	0	0	0	0	1	0	0	2	0	0	0
ENSG00000254538	ENSG00000254538	0	0	0	0	9	9	8	5	1	2	3	1	0	0	0	0	2	2	3	4	4	6	2	4	5	2	5	6	9	4	2	2	3	4	4	6	2	4	5	2	5	6	9	4	1	0	2	1
ENSG00000164687	FABP5	88	878	21	17	135	135	261	30	13	25	37	14	32	51	19	6	125	92	144	155	133	179	128	161	146	220	88	156	264	179	125	92	144	155	133	179	128	161	146	220	88	156	264	179	14	13	29	16
ENSG00000260493	E2F5-DT	32	0	0	0	0	0	0	5	2	6	7	3	12	34	1	0	1	0	0	0	0	0	0	0	0	2	0	2	0	0	1	0	0	0	0	0	0	0	0	2	0	2	0	0	3	2	0	2
ENSG00000254300	LINC01111	606	0	0	1	0	0	1	5	2	2	3	0	310	806	1	0	0	0	0	0	2	1	0	0	0	0	1	0	1	0	0	0	0	0	2	1	0	0	0	0	1	0	1	0	1	0	0	0
ENSG00000288005	ENSG00000288005	91	1	0	0	0	0	0	0	1	0	0	0	56	104	0	0	0	0	0	0	0	0	0	0	0	0	0	0	0	0	0	0	0	0	0	0	0	0	0	0	0	0	0	0	0	0	0	0
ENSG00000254366	ENSG00000254366	798	0	1	1	0	0	7	1	0	2	1	0	327	1012	0	0	6	0	29	1	6	3	0	1	6	6	12	9	4	1	6	0	29	1	6	3	0	1	6	6	12	9	4	1	0	0	1	1
ENSG00000236191	RPS15AP25	0	0	0	0	0	0	0	0	0	0	0	2	0	0	0	0	1	0	0	0	0	0	0	0	0	0	0	0	0	0	1	0	0	0	0	0	0	0	0	0	0	0	0	0	1	0	0	0
ENSG00000248762	ENSG00000248762	73	0	1	0	0	0	0	0	0	1	3	1	33	61	0	0	0	0	0	0	0	0	0	0	0	0	0	0	0	0	0	0	0	0	0	0	0	0	0	0	0	0	0	0	1	0	0	0
ENSG00000253871	ENSG00000253871	253	0	0	0	0	0	0	0	1	0	0	0	180	389	0	0	0	0	0	0	0	0	0	0	0	0	0	0	0	0	0	0	0	0	0	0	0	0	0	0	0	0	0	0	0	3	0	0
ENSG00000253658	LINC01592	1738	0	1	1	0	0	0	7	1	0	8	2	741	2210	5	0	0	0	0	0	0	2	0	1	1	0	0	0	0	2	0	0	0	0	0	2	0	1	1	0	0	0	0	2	3	1	0	0
ENSG00000253549	CA3-AS1	147	14	27	18	480	480	507	23	50	36	40	38	110	123	18	14	217	153	360	425	761	385	266	307	300	319	335	368	475	465	217	153	360	425	761	385	266	307	300	319	335	368	475	465	49	15	10	16
ENSG00000246662	CIBAR1-DT	4023	6	3	2	3	3	3	75	14	11	25	17	2282	5523	8	8	6	8	10	12	8	8	8	8	8	8	12	5	5	8	6	8	10	12	8	8	8	8	8	8	12	5	5	8	18	24	4	2
ENSG00000287352	ENSG00000287352	875	0	1	1	0	0	0	5	1	1	0	0	413	1122	1	0	0	0	0	0	0	0	1	0	0	0	3	0	3	0	0	0	0	0	0	0	1	0	0	0	3	0	3	0	0	0	0	2
ENSG00000164951	PDP1	741	223	349	624	519	519	606	1937	3213	3962	3911	4002	703	709	857	357	1492	880	678	1002	737	1903	1187	606	623	972	1771	2154	1033	975	1492	880	678	1002	737	1903	1187	606	623	972	1771	2154	1033	975	2949	1278	960	1278
ENSG00000253655	JCHAINP1	26	0	0	0	0	0	0	0	0	0	0	0	5	9	0	0	0	0	0	0	0	0	0	0	0	0	0	0	0	0	0	0	0	0	0	0	0	0	0	0	0	0	0	0	0	0	0	0
ENSG00000104321	TRPA1	0	0	0	0	0	0	2	1	0	0	0	0	0	0	0	0	0	0	0	0	0	0	0	1	1	0	1	0	0	0	0	0	0	0	0	0	0	1	1	0	1	0	0	0	1	0	0	3
ENSG00000253675	ENSG00000253675	0	0	0	0	0	0	0	4	0	0	4	3	0	0	0	0	1	0	0	0	0	0	0	0	1	0	3	0	0	0	1	0	0	0	0	0	0	0	1	0	3	0	0	0	2	3	0	1
ENSG00000235531	MSC-AS1	5001	1398	650	705	37	37	31	46	105	48	69	58	1912	2852	734	177	24	13	58	35	38	23	23	40	79	46	49	65	29	36	24	13	58	35	38	23	23	40	79	46	49	65	29	36	87	20	17	36
ENSG00000287927	ENSG00000287927	42	0	0	0	1	1	1	0	0	0	0	0	24	33	0	0	0	0	0	0	0	0	0	0	0	0	1	0	2	0	0	0	0	0	0	0	0	0	0	0	1	0	2	0	2	0	0	0
ENSG00000079112	CDH17	1141	2	0	3	2	2	0	7	3	2	12	2	567	1311	1	1	1	1	3	2	0	1	1	1	1	0	3	1	0	2	1	1	3	2	0	1	1	1	1	0	3	1	0	2	1	1	1	2
ENSG00000275386	ENSG00000275386	6	0	0	0	1	1	0	0	0	0	0	0	0	5	0	0	0	0	0	0	0	0	0	0	0	0	1	0	0	0	0	0	0	0	0	0	0	0	0	0	1	0	0	0	0	0	0	0
ENSG00000254189	ENSG00000254189	7	0	0	0	0	0	0	0	0	0	0	0	5	49	0	0	0	0	0	0	0	0	0	0	0	0	0	0	0	0	0	0	0	0	0	0	0	0	0	0	0	0	0	0	0	0	0	0
ENSG00000035681	NSMAF	1273	1730	1624	2233	384	384	388	5418	2386	3180	4395	3077	1396	792	2996	1177	331	274	366	410	506	438	386	426	374	382	404	426	465	337	331	274	366	410	506	438	386	426	374	382	404	426	465	337	2915	1141	851	1679
ENSG00000147649	MTDH	2054	3268	3241	3377	1416	1416	1153	8103	8417	11081	11325	9427	2369	396	7292	2997	1239	869	917	1155	1482	1554	1094	1567	1221	1102	1593	1236	1766	1183	1239	869	917	1155	1482	1554	1094	1567	1221	1102	1593	1236	1766	1183	8250	3289	2948	4496
ENSG00000251234	PSMA2P2	55	0	0	0	0	0	0	0	1	1	1	0	58	84	1	0	0	0	0	0	0	0	0	0	0	0	0	0	0	0	0	0	0	0	0	0	0	0	0	0	0	0	0	0	1	0	0	0
ENSG00000104356	POP1	585	289	175	187	41	41	41	135	165	253	179	219	312	321	491	143	35	30	25	19	44	48	29	75	19	40	17	45	55	34	35	30	25	19	44	48	29	75	19	40	17	45	55	34	165	67	60	57
ENSG00000253302	STAU2-AS1	9	0	1	0	7	7	1	0	1	0	0	0	7	5	1	0	4	2	5	10	4	2	1	3	3	9	10	2	14	2	4	2	5	10	4	2	1	3	3	9	10	2	14	2	0	0	0	0
ENSG00000177459	ERICH5	307	0	0	2	0	0	0	5	1	1	3	4	147	180	1	1	0	0	0	0	0	0	0	0	2	3	0	0	0	0	0	0	0	0	0	0	0	0	2	3	0	0	0	0	2	0	0	0
ENSG00000250857	TRIM60P15	5	0	0	0	0	0	0	0	0	0	0	0	9	6	0	0	0	0	0	0	0	0	0	0	0	0	0	0	0	0	0	0	0	0	0	0	0	0	0	0	0	0	0	0	0	0	0	0
ENSG00000274116	ENSG00000274116	6	0	0	0	0	0	0	0	0	0	0	0	12	55	0	0	0	0	0	0	0	0	0	0	0	0	0	0	0	0	0	0	0	0	0	0	0	0	0	0	0	0	0	0	0	0	0	0
ENSG00000285758	ENSG00000285758	315	2	1	1	4	4	2	1	1	0	5	1	218	375	1	1	6	2	9	10	6	10	4	3	3	5	4	2	10	12	6	2	9	10	6	10	4	3	3	5	4	2	10	12	0	0	0	0
ENSG00000253283	ENSG00000253283	9	0	0	0	0	0	0	0	0	0	0	0	1	10	0	0	0	0	0	0	0	0	0	0	0	0	0	0	0	0	0	0	0	0	0	0	0	0	0	0	0	0	0	0	0	0	0	0
ENSG00000253901	ENSG00000253901	2808	0	3	1	0	0	0	11	2	6	13	5	1465	3917	5	2	0	0	0	0	0	0	0	2	0	0	0	1	1	1	0	0	0	0	0	0	0	2	0	0	0	1	1	1	4	7	5	2
ENSG00000243504	RPS23P1	0	0	0	0	0	0	0	1	4	2	6	0	3	0	0	0	1	1	0	0	0	0	0	0	0	0	0	2	0	0	1	1	0	0	0	0	0	0	0	0	0	2	0	0	2	0	0	3
ENSG00000248801	C8orf34-AS1	244	0	0	0	0	0	0	0	0	0	0	0	233	302	1	0	0	0	0	0	1	0	0	0	0	0	2	4	0	0	0	0	0	0	1	0	0	0	0	0	2	4	0	0	0	0	0	0
ENSG00000253105	ENSG00000253105	211	0	0	0	0	0	0	1	6	3	5	0	100	233	0	0	0	0	2	0	1	0	0	1	0	0	1	0	0	0	0	0	2	0	1	0	0	1	0	0	1	0	0	0	0	8	0	2
ENSG00000147586	MRPS28	0	0	0	0	2	2	0	1	19	38	21	32	0	0	0	0	0	0	0	1	1	0	0	0	3	1	3	0	2	2	0	0	0	1	1	0	0	0	3	1	3	0	2	2	26	10	1	5
ENSG00000176566	DCAF4L2	34	0	0	0	0	0	0	0	0	0	0	0	12	35	0	0	0	0	0	0	0	0	0	0	0	0	0	0	0	0	0	0	0	0	0	0	0	0	0	0	0	0	0	0	0	0	0	0
ENSG00000254208	ENSG00000254208	0	0	0	0	0	0	0	2	1	2	0	2	0	0	0	0	0	0	0	0	0	0	0	0	0	0	0	0	0	0	0	0	0	0	0	0	0	0	0	0	0	0	0	0	0	0	4	0
ENSG00000253217	ENSG00000253217	113	11	0	1	2	2	7	0	1	2	1	0	68	94	0	0	1	0	2	1	2	1	2	0	2	3	0	0	0	0	1	0	2	1	2	1	2	0	2	3	0	0	0	0	0	1	0	0
ENSG00000137571	SLCO5A1	1773	38	39	38	1305	1305	770	29	24	21	33	13	679	1575	63	26	616	327	424	567	615	633	368	698	664	339	501	490	928	613	616	327	424	567	615	633	368	698	664	339	501	490	928	613	16	9	2	8
ENSG00000249328	ENSG00000249328	696	1	0	1	70	70	96	12	2	2	7	5	353	684	0	1	8	3	26	6	24	4	23	11	23	13	14	24	66	22	8	3	26	6	24	4	23	11	23	13	14	24	66	22	4	0	2	2
ENSG00000253177	ENSG00000253177	116	0	1	0	35	35	33	0	0	0	1	0	93	222	2	0	29	17	23	18	38	50	13	16	32	40	43	28	34	29	29	17	23	18	38	50	13	16	32	40	43	28	34	29	0	0	0	0
ENSG00000253416	ENSG00000253416	94	0	1	1	0	0	0	0	0	0	1	0	42	112	2	0	0	0	0	0	0	0	0	0	0	0	0	0	0	0	0	0	0	0	0	0	0	0	0	0	0	0	0	0	0	0	0	0
ENSG00000254689	LINC02235	822	8	6	8	5	5	8	39	14	30	38	29	524	1203	16	1	11	6	1	9	7	21	6	6	4	0	11	2	9	6	11	6	1	9	7	21	6	6	4	0	11	2	9	6	23	13	4	17
ENSG00000120963	ZNF706	583	992	773	706	482	482	459	1190	640	725	1030	961	773	206	1342	705	464	258	432	565	438	463	288	556	461	512	478	624	643	432	464	258	432	565	438	463	288	556	461	512	478	624	643	432	930	391	380	340
ENSG00000273567	REXO1L3P	10	0	0	0	0	0	0	0	0	0	0	0	16	8	0	0	0	0	0	0	0	0	0	0	0	0	0	0	0	0	0	0	0	0	0	0	0	0	0	0	0	0	0	0	0	0	0	0
ENSG00000164924	YWHAZ	1883	6030	4055	3704	769	769	676	18869	10213	9980	14278	12837	3732	240	7728	4662	528	303	805	799	691	580	357	1614	620	551	621	739	786	611	528	303	805	799	691	580	357	1614	620	551	621	739	786	611	10064	3953	3244	5597
ENSG00000165392	WRN	1598	238	209	213	104	104	88	2120	477	620	881	527	2003	777	453	86	79	50	111	102	84	110	55	146	97	121	92	109	102	82	79	50	111	102	84	110	55	146	97	121	92	109	102	82	611	181	124	202
ENSG00000156482	RPL30	319	1187	1319	1357	4697	4697	4438	6504	23411	28837	21279	22937	603	69	4236	2244	4936	2935	4659	6220	5316	7645	4648	5964	4770	6370	5973	6243	7599	4493	4936	2935	4659	6220	5316	7645	4648	5964	4770	6370	5973	6243	7599	4493	19820	8192	8274	9852
ENSG00000254060	ENSG00000254060	0	0	0	0	0	0	0	2	0	1	7	0	0	0	0	0	0	0	0	0	0	0	0	0	0	0	0	0	0	0	0	0	0	0	0	0	0	0	0	0	0	0	0	0	0	10	0	0
ENSG00000286484	ENSG00000286484	58	0	0	0	0	0	0	0	0	0	0	0	43	147	0	0	0	0	0	0	0	0	0	0	0	0	0	0	0	0	0	0	0	0	0	0	0	0	0	0	0	0	0	0	0	0	0	0
ENSG00000164893	SLC7A13	831	3	0	0	0	0	2	5	1	3	3	2	379	961	5	0	2	0	0	5	0	0	0	1	1	0	14	3	0	0	2	0	0	5	0	0	0	1	1	0	14	3	0	0	1	0	0	1
ENSG00000254055	ENSG00000254055	143	0	0	0	0	0	0	0	0	2	3	2	125	238	0	0	0	0	0	0	0	0	0	0	0	0	0	0	0	0	0	0	0	0	0	0	0	0	0	0	0	0	0	0	2	0	4	1
ENSG00000185015	CA13	377	24	26	24	5	5	5	142	280	158	182	110	447	326	50	29	10	10	7	24	5	11	7	194	9	9	6	6	8	13	10	10	7	24	5	11	7	194	9	9	6	6	8	13	306	46	63	104
ENSG00000254027	LNMICC	47	3	5	3	2	2	3	2	1	7	3	0	42	68	2	0	0	0	7	1	2	0	0	3	1	4	0	3	3	0	0	0	7	1	2	0	0	3	1	4	0	3	3	0	1	4	0	1
ENSG00000254180	ENSG00000254180	194	0	1	0	18	18	9	59	74	38	101	46	146	190	1	1	9	6	4	2	2	16	8	10	5	9	15	15	15	6	9	6	4	2	2	16	8	10	5	9	15	15	15	6	46	17	5	33
ENSG00000244217	RPS4XP10	10	0	0	0	0	0	0	0	0	1	0	0	28	9	0	0	0	0	0	0	0	0	0	0	0	0	0	0	0	0	0	0	0	0	0	0	0	0	0	0	0	0	0	0	0	1	0	2
ENSG00000253362	ENSG00000253362	8	0	1	0	0	0	0	1	0	0	0	0	4	29	0	1	0	0	0	0	0	0	0	0	0	0	0	0	0	0	0	0	0	0	0	0	0	0	0	0	0	0	0	0	0	0	0	0
ENSG00000254387	MYL12AP1	7	0	0	0	2	2	0	1	1	2	0	0	0	6	0	0	0	1	0	1	2	1	0	0	1	1	0	2	1	2	0	1	0	1	2	1	0	0	1	1	0	2	1	2	4	1	0	4
ENSG00000248858	FLJ46284	612	6	2	5	3	3	5	366	65	91	54	118	378	916	10	4	1	0	2	0	3	0	2	2	2	0	0	0	1	0	1	0	2	0	3	0	2	2	2	0	0	0	1	0	80	13	19	22
ENSG00000180694	TMEM64	939	0	0	0	133	133	153	743	1623	1065	1346	813	485	1272	1	0	102	63	81	100	225	109	84	166	114	120	122	129	212	94	102	63	81	100	225	109	84	166	114	120	122	129	212	94	2064	291	203	505
ENSG00000213750	ENSG00000213750	18	0	0	0	0	0	0	1	4	6	10	2	9	25	0	0	0	0	0	2	0	0	0	0	2	1	3	1	0	0	0	0	0	2	0	0	0	0	2	1	3	1	0	0	3	0	0	3
ENSG00000253503	ENSG00000253503	0	0	0	0	0	0	0	8	3	2	1	3	0	0	0	0	0	0	0	0	0	2	0	2	0	0	0	0	0	0	0	0	0	0	0	2	0	2	0	0	0	0	0	0	1	0	2	1
ENSG00000255101	ENSG00000255101	0	0	0	0	0	0	0	0	2	0	1	2	0	0	0	0	0	0	0	0	0	0	0	0	1	0	1	0	0	0	0	0	0	0	0	0	0	0	1	0	1	0	0	0	0	0	0	0
ENSG00000254123	LINC02839	0	0	0	0	0	0	0	2	4	1	0	2	0	0	0	0	0	0	0	0	0	0	0	0	0	0	0	0	0	0	0	0	0	0	0	0	0	0	0	0	0	0	0	0	0	0	0	0
ENSG00000104361	NIPAL2	1148	292	208	241	26	26	57	478	940	925	832	887	1179	1098	625	206	19	21	70	49	32	42	28	51	49	33	41	42	30	38	19	21	70	49	32	42	28	51	49	33	41	42	30	38	830	427	247	462
ENSG00000254380	ENSG00000254380	334	0	1	0	0	0	0	2	0	3	0	0	202	481	1	0	0	0	0	0	0	0	0	0	0	1	0	0	0	0	0	0	0	0	0	0	0	0	0	1	0	0	0	0	0	0	0	0
ENSG00000104267	CA2	553	729	541	364	761	761	668	312	5401	689	546	551	1155	173	244	424	656	332	297	419	486	493	389	373	418	424	495	545	657	382	656	332	297	419	486	493	389	373	418	424	495	545	657	382	3375	102	129	411
ENSG00000254224	UQCRB-AS1	27	1	0	0	31	31	31	3	6	10	11	15	25	29	2	0	13	9	26	33	29	25	11	19	31	13	17	20	35	23	13	9	26	33	29	25	11	19	31	13	17	20	35	23	5	11	6	2
ENSG00000254202	ENSG00000254202	1553	0	0	1	4	4	1	6	5	12	17	8	1366	2006	3	1	0	0	0	2	0	1	1	0	0	1	0	0	2	0	0	0	0	2	0	1	1	0	0	1	0	0	2	0	10	9	1	10
ENSG00000279847	LINC02906	311	0	0	1	4	4	0	0	4	2	1	0	123	501	0	0	0	0	0	0	0	0	0	0	0	0	0	0	0	0	0	0	0	0	0	0	0	0	0	0	0	0	0	0	0	2	0	3
ENSG00000168619	ADAM18	1064	0	0	1	0	0	0	6	0	1	1	0	541	1345	1	0	0	0	0	0	1	0	1	0	0	0	0	0	0	0	0	0	0	0	1	0	1	0	0	0	0	0	0	0	1	0	0	0
ENSG00000254251	ENSG00000254251	0	0	0	0	2	2	0	2	2	0	1	1	0	0	0	0	0	1	4	0	0	0	0	0	0	0	0	0	2	0	0	1	4	0	0	0	0	0	0	0	0	0	2	0	0	1	0	2
ENSG00000248159	HSPA8P11	49	0	2	2	2	2	0	0	1	1	0	0	24	5	1	0	0	0	2	1	1	4	0	3	2	2	3	1	4	2	0	0	2	1	1	4	0	3	2	2	3	1	4	2	2	1	0	3
ENSG00000253737	ENSG00000253737	11	0	0	0	0	0	0	1	4	2	1	0	22	8	0	0	0	0	0	0	0	2	0	0	0	0	0	3	0	0	0	0	0	0	0	2	0	0	0	0	0	3	0	0	8	3	0	0
ENSG00000132541	RIDA	160	59	96	73	158	158	131	36	153	157	97	115	145	67	186	78	150	81	121	151	154	166	128	128	138	178	121	197	179	160	150	81	121	151	154	166	128	128	138	178	121	197	179	160	107	40	20	66
ENSG00000147669	POLR2K	65	234	329	295	168	168	149	250	720	766	736	657	154	29	672	360	157	84	131	146	144	139	85	182	122	135	109	171	169	150	157	84	131	146	144	139	85	182	122	135	109	171	169	150	689	241	207	344
ENSG00000250031	PTPN11P2	0	0	0	0	0	0	0	0	0	0	0	0	0	0	0	0	0	0	0	0	0	0	0	1	0	0	1	0	1	0	0	0	0	0	0	0	0	1	0	0	1	0	1	0	1	0	0	0
ENSG00000123124	WWP1	2270	619	879	551	3704	3704	3401	3247	1362	1430	1766	1638	4133	939	2762	731	3633	2141	2592	3862	4966	5936	3047	3729	3280	3102	4818	3879	3687	2618	3633	2141	2592	3862	4966	5936	3047	3729	3280	3102	4818	3879	3687	2618	1396	488	413	562
ENSG00000205133	TRIQK	441	3	12	17	14	14	33	1803	2180	2575	1870	2247	190	518	23	17	11	16	21	18	19	15	12	15	21	25	15	27	36	11	11	16	21	18	19	15	12	15	21	25	15	27	36	11	2214	708	546	1030
ENSG00000264448	MIR378D2HG	0	0	0	0	0	0	4	2	9	5	12	26	0	0	0	0	0	0	1	0	0	1	0	2	1	0	0	0	1	0	0	0	1	0	0	1	0	2	1	0	0	0	1	0	12	6	0	2
[truncated: 3,588,535 more chars]
